# Pluripotency and the origin of animal multicellularity

**DOI:** 10.1101/564518

**Authors:** Shunsuke Sogabe, William L. Hatleberg, Kevin M. Kocot, Tahsha E. Say, Daniel Stoupin, Kathrein E. Roper, Selene L. Fernandez-Valverde, Sandie M. Degnan, Bernard M. Degnan

**Author notes:** These authors contributed equally to this work (Shunsuke Sogabe, William L. Hatleberg). The Scottish Oceans Institute, Gatty Marine Laboratory, School of Biology, University of St Andrews, East Sands, St Andrews, Fife KY16 8LB, UK (S.S.); Department of Biological Sciences, Carnegie Mellon University, 4400 Fifth Avenue, Pittsburgh, PA 15213 USA (W.L.H.); BioQuest Studios, PO Box 603, Port Douglas QLD 4877, Australia (D.S.); Centre for Clinical Research, Faculty of Medicine, University of Queensland, Herston QLD 4029, Australia (K.R.); CONACYT, Unidad de Genómica Avanzada, Laboratorio Nacional de Genómica para la Biodiversidad, Centro de Investigación y de Estudios Avanzados del IPN, Irapuato, Guanajuato, Mexico (S.L.F.-V.).

## Abstract

The most widely held, but rarely tested, hypothesis for the origin of animals is that they evolved from a unicellular ancestor with an apical cilium surrounded by a microvillar collar that structurally resembled present-day sponge choanocytes and choanoflagellates^1–4^. Here we test this traditional view of the origin of the animal kingdom by comparing the transcriptomes, fates and behaviours of the three primary sponge cell types – choanocytes, pluripotent mesenchymal archeocytes and epithelial pinacocytes – with choanoflagellates and other unicellular holozoans. Unexpectedly, we find the transcriptome of sponge choanocytes is the least similar to the transcriptomes of choanoflagellates and is significantly enriched in genes unique to either animals or to sponges alone. In contrast, pluripotent archeocytes upregulate genes controlling cell proliferation and gene expression, as in other metazoan stem cells and in the proliferating stages of two closely-related unicellular holozoans, including a colonial choanoflagellate. In the context of the body plan of the sponge, *Amphimedon queenslandica*, we show that choanocytes appear late in development and are the result of a transdifferentiation event. They exist in a metastable state and readily transdifferentiate into archeocytes, which can differentiate into a range of other cell types. These sponge cell type conversions are similar to the temporal cell state changes that occur in many unicellular holozoans^5^. Together, these analyses offer no support for the homology of sponge choanocytes and choanoflagellates, nor for the view that the first multicellular animals were simple balls of cells with limited capacity to differentiate. Instead, our results are consistent with the first animal cell being able to transition between multiple states in a manner similar to modern transdifferentiating and stem cells.

## Supplementary File S1 for "Pluripotency and the origin of animal multicellularity" (part 1 of 3)

	SS01_A_ch_01	SS02_A_ch_13	SS03_A_ch_14	SS15_B_ch_25	SS16_B_ch_26	SS17_C_ch_07	SS18_C_ch_33	SS19_C_ch_34	SS20_C_ch_35	SS21_C_ch_36	SS06_A_ar_02	SS07_A_ar_17	SS08_A_ar_18	SS09_A_ar_19	SS10_A_ar_20	SS22_B_ar_05	SS23_B_ar_27	SS24_B_ar_28	SS26_B_ar_29	SS27_B_ar_30	SS28_C_ar_08	SS29_C_ar_37	SS30_C_ar_38	SS31_C_ar_39	SS32_C_ar_40	SS33_A_pi_03	SS34_A_pi_21	SS35_A_pi_22	SS38_B_pi_32	SS39_C_pi_09	SS40_C_pi_41
Aqu2.1.00001_001	0	0	0	0	0	0	1	0	0	0	0	0	0	0	0	0	1	1	0	0	4	0	0	0	1	0	0	0	0	0	0
Aqu2.1.00002_001	0	0	0	0	0	0	0	0	0	1	0	0	0	0	0	0	0	0	0	0	0	0	2	1	0	0	0	0	0	0	0
Aqu2.1.00003_001	2	1	0	0	0	2	0	2	0	0	0	0	0	0	0	0	0	0	0	0	2	0	0	1	0	0	0	0	0	0	0
Aqu2.1.00004_001	0	0	0	0	0	0	0	0	0	0	0	0	0	0	0	0	0	0	0	0	0	0	0	0	0	0	0	0	0	0	0
Aqu2.1.00005_001	0	0	0	0	0	6	4	8	15	6	0	0	0	0	0	0	0	0	0	0	2	1	2	0	1	0	0	2	0	6	1
Aqu2.1.00006_001	0	0	0	0	0	0	0	0	0	0	0	0	0	0	0	0	0	0	0	0	0	0	0	0	0	0	0	0	0	0	0
Aqu2.1.00007_001	0	0	0	0	0	0	0	0	0	0	0	0	0	0	0	0	0	0	0	0	0	0	0	0	0	0	0	0	0	0	0
Aqu2.1.00008_001	0	0	2	0	0	0	0	0	0	0	0	0	0	0	0	0	0	0	0	0	0	0	1	0	0	0	0	0	0	0	0
Aqu2.1.00009_001	0	0	0	0	0	0	0	0	0	0	0	0	0	0	0	0	0	0	0	0	0	0	0	0	0	0	0	0	0	0	0
Aqu2.1.00010_001	0	0	0	0	0	0	0	0	0	0	0	0	0	0	0	0	0	0	0	0	0	0	0	0	0	0	0	0	0	0	0
Aqu2.1.00011_001	0	0	0	2	0	0	0	0	7	0	0	0	0	0	0	1	0	0	0	0	0	0	0	1	0	0	2	0	1	1	1
Aqu2.1.00012_001	0	0	0	0	0	0	0	0	0	0	0	0	0	0	0	0	0	0	0	0	0	0	0	0	0	0	0	0	0	0	0
Aqu2.1.00013_001	0	0	0	0	1	3	0	0	1	0	0	0	0	0	0	0	0	0	0	0	0	0	0	0	0	0	0	0	0	0	0
Aqu2.1.00014_001	1	5	0	0	7	5	5	3	3	3	0	2	1	0	0	0	0	0	2	3	0	0	0	0	1	3	1	3	0	3	2
Aqu2.1.00015_001	3	7	3	0	5	31	53	54	45	45	2	11	35	12	32	6	1	0	1	1	7	11	32	6	11	257	196	319	25	132	152
Aqu2.1.00016_001	0	0	0	0	0	0	0	0	0	0	0	0	0	0	0	0	0	0	0	0	0	0	0	0	0	0	0	0	0	0	0
Aqu2.1.00017_001	0	0	0	0	0	0	0	2	0	0	0	0	0	0	0	1	0	0	0	0	0	0	0	0	0	0	0	0	0	0	0
Aqu2.1.00018_001	0	0	0	0	0	1	3	2	1	0	0	0	0	0	0	0	2	0	2	4	0	0	0	0	0	2	0	1	0	0	0
Aqu2.1.00019_001	0	0	2	0	0	0	0	1	1	0	0	0	0	0	1	0	0	0	1	1	0	0	0	0	1	0	0	1	0	0	0
Aqu2.1.00020_001	0	0	0	0	0	0	0	0	0	0	0	0	0	0	0	0	0	0	0	0	0	0	0	1	1	0	0	0	0	0	0
Aqu2.1.00021_001	20	1	8	2	0	3	3	0	0	5	0	0	0	0	2	5	0	0	0	4	0	3	1	7	1	2	9	2	0	1	0
Aqu2.1.00022_001	0	0	0	0	0	0	0	0	0	0	0	0	0	0	0	0	0	0	0	0	0	0	0	0	0	0	0	0	0	0	0
Aqu2.1.00023_001	0	0	0	0	0	0	0	2	0	0	0	0	0	0	0	0	0	0	2	1	0	0	0	0	0	0	2	0	0	0	2
Aqu2.1.00024_001	0	0	0	0	0	0	0	0	0	0	0	0	0	0	0	0	0	0	0	4	0	0	0	0	0	0	0	0	0	0	0
Aqu2.1.00025_001	0	0	0	0	0	0	1	0	0	0	0	0	0	0	0	0	0	0	0	0	0	0	0	0	0	1	0	0	0	1	0
Aqu2.1.00026_001	0	0	0	0	1	0	3	2	0	4	0	4	0	0	4	0	0	0	0	0	3	4	8	6	4	0	4	0	0	0	0
Aqu2.1.00027_001	2	1	2	0	0	1	4	7	2	4	0	2	0	0	0	0	0	1	3	1	0	4	4	2	11	0	0	0	0	2	3
Aqu2.1.00028_001	0	1	0	0	0	0	0	0	0	0	0	0	0	0	0	1	0	0	0	0	0	0	0	0	8	0	0	0	0	0	0
Aqu2.1.00029_001	0	1	0	0	2	0	0	0	0	0	1	14	2	1	4	15	5	8	8	1	5	1	2	0	3	6	3	0	0	3	0
Aqu2.1.00030_001	272	113	154	94	47	40	253	66	898	970	15	201	199	57	1375	119	209	248	736	155	88	576	774	1606	1137	253	1792	1636	21	339	113
Aqu2.1.00031_001	1	0	0	0	0	0	0	0	0	0	0	0	0	0	0	0	0	0	0	0	0	0	3	0	0	0	0	0	0	0	0
Aqu2.1.00032_001	0	0	0	0	0	0	0	0	0	0	0	0	0	0	0	0	0	0	0	0	0	1	0	0	0	0	0	0	0	0	0
Aqu2.1.00033_001	1	0	0	0	0	0	0	0	2	0	0	0	0	0	0	0	0	0	0	0	0	0	0	0	0	0	0	0	0	0	0
Aqu2.1.00034_001	0	0	0	0	0	0	0	0	0	0	0	0	0	0	0	0	0	2	0	0	0	0	0	0	0	0	0	0	0	0	0
Aqu2.1.00035_001	0	0	0	0	0	0	0	0	0	0	0	0	0	0	0	0	0	0	0	0	0	0	0	0	0	0	0	0	0	0	0
Aqu2.1.00036_001	1	2	2	0	0	7	2	3	8	16	1	26	13	26	40	34	25	13	43	20	38	31	33	48	47	9	10	12	3	8	8
Aqu2.1.00037_001	1	2	3	1	0	6	0	7	0	8	0	9	2	8	3	11	17	0	2	4	2	2	2	8	5	10	5	48	2	7	6
Aqu2.1.00038_001	0	0	0	0	0	0	0	0	0	3	0	0	0	0	0	0	0	0	0	0	0	0	0	0	0	0	0	0	0	0	0
Aqu2.1.00039_001	1	0	1	1	6	1	1	2	4	5	0	4	8	0	6	5	12	8	2	2	6	9	13	10	7	2	0	6	2	2	7
Aqu2.1.00040_001	0	0	0	0	0	0	0	0	0	0	0	0	0	0	0	0	0	0	0	0	0	0	0	0	0	0	0	0	0	0	0
Aqu2.1.00041_001	0	0	0	0	0	0	0	0	0	0	0	0	0	0	0	0	0	0	0	0	0	0	0	0	0	0	0	0	0	0	0
Aqu2.1.00042_001	0	0	0	1	0	0	0	0	0	0	0	0	0	0	0	0	0	1	0	0	2	0	0	0	0	1	0	0	0	0	0
Aqu2.1.00043_001	0	0	0	0	0	0	0	0	0	0	0	0	0	0	0	5	2	0	0	0	0	0	0	0	0	0	0	0	1	0	0
Aqu2.1.00044_001	0	0	0	0	0	0	0	0	0	0	0	0	2	0	0	0	0	0	0	0	0	0	0	0	0	0	0	0	0	0	0
Aqu2.1.00045_001	0	0	0	0	0	0	0	0	0	0	0	0	0	0	0	1	1	3	1	1	2	1	0	0	2	0	1	0	2	0	0
Aqu2.1.00046_001	0	0	0	0	0	0	0	0	1	0	0	0	0	0	0	0	0	0	0	0	0	0	0	0	0	0	0	0	0	0	0
Aqu2.1.00047_001	0	0	1	0	0	0	0	0	0	0	0	0	0	0	0	0	0	0	0	0	0	0	0	0	0	1	0	0	0	0	0
Aqu2.1.00048_001	0	0	0	4	2	0	0	3	1	0	0	2	0	0	0	0	5	0	5	0	0	0	0	0	0	2	0	0	0	0	0
Aqu2.1.00049_001	31	3	48	12	17	28	27	66	60	13	24	13	5	18	6	30	19	18	16	35	39	19	20	53	24	10	18	10	14	9	11
Aqu2.1.00050_001	1	0	0	0	0	2	0	0	4	0	0	0	1	0	2	2	0	0	1	0	1	0	2	2	0	5	1	0	0	0	0
Aqu2.1.00051_001	0	0	0	0	2	0	0	0	4	2	0	0	0	0	0	0	0	0	0	0	0	0	0	2	0	0	0	0	0	0	0
Aqu2.1.00052_001	0	0	0	0	2	0	2	0	0	0	0	0	0	0	0	0	0	0	0	0	0	0	0	0	0	0	1	0	0	0	0
Aqu2.1.00053_001	0	0	0	0	0	0	0	0	0	0	0	0	0	0	0	0	0	0	0	0	0	0	0	0	0	0	0	0	0	0	0
Aqu2.1.00054_001	11	1	4	2	0	23	15	20	32	13	0	4	0	0	0	3	0	0	2	0	0	0	0	1	1	2	0	1	0	0	0
Aqu2.1.00055_001	0	0	0	0	0	0	0	0	1	0	0	2	0	0	0	1	2	5	0	2	0	0	0	0	0	0	0	1	0	0	0
Aqu2.1.00056_001	0	0	2	0	0	0	0	0	4	0	0	0	0	0	0	0	1	0	0	0	0	0	1	2	0	0	1	0	0	0	0
Aqu2.1.00057_001	0	0	0	0	0	0	0	0	0	0	0	0	0	0	0	0	0	0	0	0	0	0	0	0	0	0	0	1	0	0	0
Aqu2.1.00058_001	0	0	0	2	1	2	1	2	5	7	0	0	0	0	0	0	1	0	0	1	0	0	2	0	3	6	0	0	1	1	0
Aqu2.1.00059_001	0	0	2	0	0	0	0	0	0	0	0	0	0	3	0	0	0	0	0	0	0	0	0	0	0	0	0	0	0	0	0
Aqu2.1.00060_001	0	0	0	0	0	0	0	0	1	0	0	0	0	0	0	0	0	0	0	0	0	0	0	2	0	0	0	0	0	0	0
Aqu2.1.00061_001	0	0	0	0	0	0	0	0	0	0	0	0	0	0	0	0	0	0	0	0	1	0	0	0	0	0	0	0	0	0	0
Aqu2.1.00062_001	0	0	0	0	0	0	0	0	0	0	0	0	0	0	0	0	0	0	0	0	0	0	0	0	0	0	0	0	0	0	0
Aqu2.1.00063_001	0	0	0	0	0	1	0	0	0	0	0	0	0	0	0	0	0	0	0	0	0	0	0	0	0	0	0	0	0	0	0
Aqu2.1.00064_001	24	17	1	17	6	15	73	19	495	285	0	59	24	2	269	28	22	28	64	20	35	312	526	1050	778	81	631	1147	0	67	71
Aqu2.1.00065_001	1	0	0	0	1	0	1	0	0	1	0	0	0	0	0	0	1	1	0	0	0	0	1	5	0	0	1	1	0	0	0
Aqu2.1.00066_001	0	0	0	0	0	0	0	0	0	0	0	0	0	0	0	0	0	0	0	0	4	0	3	2	4	0	2	0	0	0	0
Aqu2.1.00067_001	0	0	0	1	0	0	3	5	3	0	0	0	0	0	0	0	0	0	0	0	0	0	0	2	0	0	0	0	0	0	0
Aqu2.1.00068_001	0	0	0	0	0	0	0	0	0	0	0	0	0	0	0	0	0	0	0	0	0	0	0	0	0	0	0	0	0	0	0
Aqu2.1.00069_001	0	0	0	0	0	0	0	0	0	0	0	0	0	0	0	0	0	0	0	0	0	0	0	0	0	0	0	0	0	0	0
Aqu2.1.00070_001	0	0	2	0	2	0	0	0	2	2	2	3	0	0	0	0	1	1	2	1	8	2	8	2	10	0	2	0	0	0	2
Aqu2.1.00071_001	0	0	0	0	0	0	0	0	0	0	0	0	0	0	0	0	0	0	0	1	0	0	0	0	0	0	0	0	0	0	0
Aqu2.1.00072_001	0	0	0	0	0	0	0	0	0	0	0	0	0	0	0	0	0	0	0	0	0	0	0	0	0	0	0	0	0	0	0
Aqu2.1.00073_001	4	2	18	3	7	47	103	118	134	56	0	2	1	4	1	0	2	0	0	0	0	0	6	4	3	4	2	1	0	0	3
Aqu2.1.00074_001	1	0	0	0	0	0	0	0	1	1	0	0	2	0	2	1	2	0	3	1	0	2	2	0	1	0	2	4	1	0	0
Aqu2.1.00075_001	1	1	0	0	0	0	0	0	0	2	0	0	0	0	0	0	0	0	0	0	0	0	0	0	0	0	0	0	0	0	0
Aqu2.1.00076_001	0	0	0	0	0	0	0	0	0	0	0	0	0	0	0	0	0	0	0	0	0	0	0	0	0	0	0	0	0	0	0
Aqu2.1.00077_001	0	0	0	0	0	0	0	0	0	0	0	0	0	0	0	0	0	2	0	0	0	0	0	0	0	0	0	0	0	0	0
Aqu2.1.00078_001	0	0	0	0	0	0	0	0	0	0	0	0	0	0	0	0	0	0	0	0	0	0	0	0	0	0	0	0	0	0	0
Aqu2.1.00079_001	0	0	2	0	0	0	0	0	0	0	0	3	0	0	0	0	1	2	1	3	0	1	2	0	7	1	2	0	0	0	0
Aqu2.1.00080_001	0	0	0	0	0	0	0	0	0	0	0	0	1	0	0	0	0	1	0	2	0	0	0	0	0	0	0	0	0	0	0
Aqu2.1.00081_001	0	0	0	0	0	0	0	0	0	0	0	0	0	0	0	0	0	0	0	0	0	0	0	0	0	0	0	0	0	0	0
Aqu2.1.00082_001	0	0	0	0	0	0	0	0	1	0	0	0	0	0	0	0	0	0	0	0	0	0	0	0	0	0	0	0	0	0	0
Aqu2.1.00083_001	0	0	0	0	0	0	0	0	0	0	0	0	0	0	0	0	0	0	0	0	0	0	0	0	0	0	0	0	0	0	0
Aqu2.1.00084_001	0	0	0	0	0	0	0	0	0	0	0	0	0	0	0	0	0	0	0	0	0	0	0	0	0	0	0	0	0	0	0
Aqu2.1.00085_001	0	0	0	0	0	0	0	1	6	1	0	0	0	0	0	0	0	1	0	2	0	0	0	2	0	0	0	1	0	0	0
Aqu2.1.00086_001	0	0	0	0	0	2	1	1	0	3	0	2	0	0	0	0	0	0	0	0	0	1	1	0	1	0	0	0	0	0	0
Aqu2.1.00087_001	0	0	2	3	0	0	0	0	1	1	0	2	0	0	2	0	0	0	2	0	0	3	5	0	2	6	0	2	0	0	0
Aqu2.1.00088_001	0	3	0	2	0	2	2	2	0	0	2	6	3	2	4	2	0	0	2	0	0	0	0	2	0	6	4	0	0	1	0
Aqu2.1.00089_001	2	0	3	0	0	0	0	1	4	0	0	0	0	0	0	0	1	0	0	2	1	1	0	2	0	0	0	0	0	0	2
Aqu2.1.00090_001	4	0	0	0	0	0	0	0	0	0	0	0	0	0	0	0	0	0	0	0	0	2	0	0	0	0	0	0	0	0	0
Aqu2.1.00091_001	0	0	0	0	1	0	0	0	0	0	0	1	0	0	0	0	0	1	0	0	0	0	1	0	0	0	0	0	0	0	0
Aqu2.1.00092_001	0	0	1	0	0	0	0	0	0	0	0	0	0	0	0	0	0	0	0	0	0	0	0	0	0	0	0	0	0	0	0
Aqu2.1.00093_001	0	0	0	0	0	0	2	0	0	0	0	0	0	0	0	0	0	0	0	0	0	0	0	0	0	0	0	3	0	0	0
Aqu2.1.00094_001	1	0	0	2	0	1	8	0	2	5	1	0	0	0	1	0	0	0	0	0	0	0	1	5	0	0	5	2	0	0	17
Aqu2.1.00095_001	14	0	8	1	0	10	4	4	5	18	0	3	7	0	4	6	8	0	1	1	11	6	6	12	6	12	8	12	1	2	2
Aqu2.1.00096_001	1	5	0	0	4	7	8	2	2	2	1	9	1	5	0	7	3	4	11	9	14	14	10	14	18	13	15	17	0	4	2
Aqu2.1.00097_001	1	0	0	0	0	1	1	0	1	0	0	0	0	0	0	0	0	0	0	0	0	0	0	0	0	0	0	1	0	0	0
Aqu2.1.00098_001	4	0	16	1	0	0	2	5	9	10	4	3	0	2	2	4	0	2	0	3	0	1	3	4	0	1	0	0	0	1	7
Aqu2.1.00099_001	0	0	1	0	0	1	0	0	1	4	1	4	2	2	0	0	0	2	6	1	6	1	4	3	6	0	4	0	0	4	2
Aqu2.1.00100_001	2	6	0	0	2	3	2	2	2	6	3	12	10	23	18	20	20	3	18	36	41	19	15	18	14	39	10	2	4	3	6
Aqu2.1.00101_001	0	0	0	0	0	0	0	0	0	0	0	0	0	0	0	0	0	0	0	0	0	0	0	0	0	0	0	0	0	0	0
Aqu2.1.00102_001	2	1	0	0	0	2	0	0	3	12	0	3	3	3	2	8	0	10	10	3	34	16	7	13	13	3	5	3	2	5	0
Aqu2.1.00103_001	0	0	0	0	2	0	0	0	0	0	1	0	0	0	0	2	3	0	1	3	0	1	1	0	3	7	0	0	0	0	0
Aqu2.1.00104_001	0	0	0	0	0	0	0	3	0	2	0	0	0	0	0	1	0	0	0	0	0	0	0	0	0	0	0	0	0	0	0
Aqu2.1.00105_001	0	0	1	0	0	0	0	0	0	0	0	0	0	0	0	1	1	0	0	0	0	0	1	0	0	0	2	0	0	0	0
Aqu2.1.00106_001	0	0	0	0	0	0	1	0	1	0	0	0	0	0	0	0	0	0	0	0	0	0	0	0	0	0	0	0	0	0	1
Aqu2.1.00107_001	0	0	0	0	0	0	0	0	0	0	0	0	0	0	0	0	0	0	0	0	0	0	0	0	0	0	0	0	0	0	0
Aqu2.1.00108_001	0	0	0	0	0	0	0	0	0	0	0	0	0	0	0	0	0	0	0	0	0	0	0	0	0	0	0	0	0	0	0
Aqu2.1.00109_001	0	0	0	0	0	0	0	0	1	0	0	0	0	0	0	0	0	0	0	0	0	0	0	0	0	0	0	0	0	0	0
Aqu2.1.00110_001	0	0	0	0	0	0	2	1	0	0	0	0	0	0	0	1	0	1	0	1	1	0	0	3	0	1	0	0	0	0	0
Aqu2.1.00111_001	0	0	0	0	0	1	0	0	0	0	0	0	0	0	0	0	0	0	0	0	0	0	0	0	0	0	0	0	0	0	0
Aqu2.1.00112_001	0	0	0	0	0	0	0	0	0	0	0	0	0	0	0	0	0	0	0	0	0	0	0	2	0	0	0	0	0	0	0
Aqu2.1.00113_001	0	0	0	0	0	0	0	0	0	0	0	0	0	0	0	0	0	2	2	0	6	0	0	0	0	0	0	1	0	0	0
Aqu2.1.00114_001	0	0	0	0	0	0	0	0	2	0	0	0	0	0	0	0	0	0	0	0	0	0	0	0	0	0	0	0	0	0	0
Aqu2.1.00115_001	0	0	0	0	0	0	0	0	0	0	0	0	3	0	0	2	0	0	0	0	1	2	0	0	0	0	0	0	0	0	0
Aqu2.1.00116_001	0	0	0	0	0	1	0	0	0	0	0	0	0	0	0	0	0	0	0	0	0	0	1	0	0	0	0	0	0	0	0
Aqu2.1.00117_001	0	2	0	0	0	0	0	0	3	2	0	5	0	0	0	0	1	1	2	1	0	3	0	4	0	0	2	0	0	0	2
Aqu2.1.00118_001	0	0	0	0	0	0	0	0	0	0	0	3	0	3	0	1	0	0	0	0	0	0	0	0	2	1	0	1	0	0	0
Aqu2.1.00119_001	0	0	0	0	0	0	0	0	0	0	0	0	0	0	0	0	0	0	0	0	0	0	0	0	0	0	0	0	0	0	0
Aqu2.1.00120_001	0	0	0	0	0	0	0	0	0	0	0	0	0	0	0	0	0	0	0	0	0	0	0	0	0	0	0	1	0	0	0
Aqu2.1.00121_001	0	0	0	0	0	2	0	0	2	1	1	0	0	0	0	0	0	0	0	0	0	0	0	0	0	0	1	0	0	0	0
Aqu2.1.00122_001	0	0	0	0	0	0	0	0	0	0	0	0	0	0	0	0	0	0	0	0	0	0	0	0	0	0	0	0	0	0	0
Aqu2.1.00123_001	0	0	0	0	0	0	1	0	0	0	0	0	0	0	0	0	0	0	0	0	0	0	0	0	0	0	0	0	0	0	0
Aqu2.1.00124_001	0	0	0	0	0	0	0	0	0	4	0	0	0	0	0	0	0	0	0	0	1	4	5	4	3	0	0	0	0	0	0
Aqu2.1.00125_001	0	0	2	0	0	0	1	0	0	0	0	0	0	0	0	0	0	0	0	0	0	0	0	0	0	0	0	0	0	0	0
Aqu2.1.00126_001	0	0	0	0	0	0	0	0	0	0	0	2	0	0	0	1	0	2	1	0	0	0	0	0	0	0	0	0	0	0	0
Aqu2.1.00127_001	1	2	6	3	22	14	9	6	7	20	1	15	0	7	3	12	17	11	23	8	20	17	6	22	37	13	7	3	2	10	8
Aqu2.1.00128_001	0	0	0	2	5	0	0	0	0	0	0	0	0	0	0	0	0	0	0	0	0	0	0	0	0	0	0	0	0	0	0
Aqu2.1.00129_001	8	0	2	0	1	0	0	1	6	0	0	2	2	0	2	0	0	2	0	0	0	1	3	0	0	0	2	0	0	0	1
Aqu2.1.00130_001	0	0	0	0	0	0	0	0	0	0	0	0	0	0	0	0	0	0	0	0	0	0	0	1	0	0	0	0	0	0	0
Aqu2.1.00131_001	0	0	0	0	0	4	0	3	5	0	0	0	0	0	0	5	5	11	7	6	0	0	2	0	2	0	1	0	0	0	0
Aqu2.1.00132_001	0	0	0	0	0	3	1	0	0	13	1	18	0	4	5	36	28	23	44	32	32	45	27	33	28	24	13	5	2	2	0
Aqu2.1.00133_001	0	0	0	0	0	0	2	0	0	1	0	0	0	0	0	0	0	0	0	0	1	0	0	0	0	5	0	1	0	0	0
Aqu2.1.00134_001	2	0	0	0	0	4	1	0	8	3	0	0	0	0	0	0	0	0	0	0	0	0	0	0	0	0	0	9	0	0	0
Aqu2.1.00135_001	0	0	0	0	0	0	0	0	0	0	0	0	0	0	0	0	0	0	0	0	3	2	1	0	2	0	1	0	1	0	0
Aqu2.1.00136_001	0	0	0	0	0	0	0	0	0	0	0	0	0	0	0	0	0	0	0	0	0	0	0	0	0	0	0	0	0	0	0
Aqu2.1.00137_001	0	0	0	0	0	0	0	0	0	0	0	0	0	0	0	0	0	0	0	0	0	0	0	0	0	0	0	0	0	0	0
Aqu2.1.00138_001	0	0	2	0	1	2	0	0	2	3	0	2	0	0	0	1	0	2	2	0	5	2	8	1	5	0	0	0	0	1	3
Aqu2.1.00139_001	0	0	0	0	0	0	0	0	0	0	0	0	0	0	0	0	0	0	3	1	0	1	2	3	0	0	0	0	0	0	0
Aqu2.1.00140_001	0	0	0	0	0	0	0	0	0	0	0	0	0	0	0	1	0	0	0	0	1	0	0	0	0	0	0	0	0	0	0
Aqu2.1.00141_001	16	5	15	2	2	12	7	25	15	9	0	8	7	4	4	8	2	2	2	2	4	8	8	6	12	9	8	14	3	4	3
Aqu2.1.00142_001	2	0	2	0	0	0	0	2	0	0	0	0	0	0	0	0	0	0	0	0	0	0	0	0	0	0	0	0	0	1	0
Aqu2.1.00143_001	0	0	1	0	0	0	0	0	0	0	0	0	0	0	0	0	0	0	0	0	0	0	0	0	0	0	0	0	0	0	0
Aqu2.1.00144_001	0	0	0	0	0	0	0	0	0	0	0	8	0	0	7	0	0	0	0	0	0	0	0	0	0	3	0	0	0	0	0
Aqu2.1.00145_001	0	0	0	0	0	2	1	0	1	0	0	0	0	0	0	0	0	0	0	0	0	0	0	0	0	0	0	0	0	0	0
Aqu2.1.00146_001	0	0	0	0	0	0	0	0	0	1	0	0	0	0	0	0	0	0	0	0	0	0	0	0	0	0	0	0	0	0	0
Aqu2.1.00147_001	0	0	0	0	0	0	0	0	0	0	0	0	0	0	0	0	0	0	0	0	0	0	0	0	0	0	0	0	0	0	0
Aqu2.1.00148_001	6	0	6	1	1	2	1	6	3	2	0	0	1	0	0	0	1	2	1	0	0	2	2	4	0	1	1	1	0	0	1
Aqu2.1.00149_001	0	0	0	0	0	0	0	0	0	0	0	0	0	0	0	0	1	0	0	1	0	0	1	0	0	0	0	0	0	0	0
Aqu2.1.00150_001	2	2	7	8	14	59	48	40	53	47	1	8	2	2	6	23	14	37	33	15	36	21	30	61	55	13	8	1	2	22	4
Aqu2.1.00151_001	0	0	7	0	1	2	4	2	3	4	0	2	0	0	0	2	2	0	7	4	1	3	7	4	3	0	6	11	0	0	2
Aqu2.1.00152_001	0	0	0	0	0	0	0	0	0	0	0	0	0	0	0	0	0	0	0	0	0	1	0	0	0	0	0	0	0	0	0
Aqu2.1.00153_001	0	0	0	0	0	0	0	0	0	0	0	0	0	0	0	0	0	0	0	0	0	0	0	0	0	0	0	0	0	0	0
Aqu2.1.00154_001	0	0	0	0	0	0	0	0	2	0	0	2	1	1	0	0	2	0	0	0	3	0	0	0	0	1	0	0	0	0	1
Aqu2.1.00155_001	0	0	0	0	0	0	0	0	1	2	0	0	0	0	0	0	0	0	0	0	0	0	0	0	0	0	0	0	0	0	0
Aqu2.1.00156_001	0	0	0	0	0	0	0	0	0	0	0	0	0	0	0	0	0	0	2	0	0	0	0	0	0	0	0	0	0	0	0
Aqu2.1.00157_001	1	0	0	0	0	0	0	1	0	0	0	0	0	0	0	0	0	0	0	0	0	0	0	2	0	3	0	0	0	0	0
Aqu2.1.00158_001	0	0	0	0	0	0	0	0	0	0	0	0	0	0	0	0	0	0	0	0	0	0	0	0	0	0	0	0	0	0	0
Aqu2.1.00159_001	0	0	0	0	1	0	0	0	0	0	0	0	0	0	0	1	0	0	0	0	0	0	0	1	0	0	0	0	0	0	0
Aqu2.1.00160_001	1	0	0	0	0	0	1	0	1	0	0	0	0	0	0	0	0	0	0	0	0	0	0	0	0	0	0	0	0	0	0
Aqu2.1.00161_001	0	0	0	0	0	0	0	0	0	0	0	0	0	0	0	0	0	0	0	0	0	0	0	0	0	0	0	0	0	0	0
Aqu2.1.00162_001	0	0	0	0	0	0	0	0	0	0	0	0	0	0	0	0	0	0	0	0	0	0	0	0	0	0	0	0	0	0	0
Aqu2.1.00163_001	0	2	0	0	0	0	0	0	0	0	0	1	0	0	0	2	0	2	3	1	0	2	2	1	0	1	2	0	0	0	0
Aqu2.1.00164_001	0	0	0	0	0	0	0	0	0	0	0	0	0	0	0	0	0	0	0	0	0	0	0	0	0	0	0	0	0	0	0
Aqu2.1.00165_001	0	0	0	0	0	0	0	0	0	2	0	0	0	0	0	0	2	1	2	0	0	0	3	0	2	0	0	0	0	1	0
Aqu2.1.00166_001	1	2	0	0	0	5	0	5	1	2	1	4	0	4	1	6	3	2	9	4	19	11	6	12	8	1	5	2	2	5	2
Aqu2.1.00167_001	0	0	0	0	0	0	0	0	0	0	0	0	0	0	0	0	0	0	0	0	0	0	0	0	0	0	0	0	0	0	0
Aqu2.1.00168_001	0	0	1	0	0	0	0	0	0	0	0	0	0	0	0	0	0	0	0	0	1	0	0	0	1	0	0	0	0	0	0
Aqu2.1.00169_001	0	0	0	0	0	0	0	0	0	0	0	0	0	0	0	0	0	0	0	0	0	0	0	0	1	0	0	0	0	0	0
Aqu2.1.00170_001	0	0	0	1	0	0	0	0	0	1	0	0	0	0	0	0	0	0	0	0	1	0	0	0	0	2	3	1	0	0	0
Aqu2.1.00171_001	2	0	0	0	0	0	0	0	0	0	0	0	0	1	3	0	2	7	0	0	0	0	0	0	2	0	0	0	0	0	0
Aqu2.1.00172_001	0	1	0	2	0	0	0	0	2	0	1	4	0	3	2	11	4	3	2	4	7	10	6	2	8	8	7	0	0	2	4
Aqu2.1.00173_001	0	0	0	0	0	0	0	0	0	0	0	0	0	0	0	0	0	0	0	0	0	0	0	0	0	0	0	0	0	0	0
Aqu2.1.00174_001	0	0	0	0	0	0	0	0	0	0	0	0	0	0	0	0	0	2	0	0	0	0	0	0	0	0	0	0	0	0	0
Aqu2.1.00175_001	0	0	0	0	0	0	0	0	0	0	0	0	0	0	0	0	0	0	0	0	0	0	0	0	0	0	0	0	0	0	0
Aqu2.1.00176_001	0	0	5	0	0	0	0	0	0	0	0	1	1	0	0	0	0	0	0	0	0	0	0	0	0	2	4	2	0	0	0
Aqu2.1.00177_001	0	0	0	0	0	0	1	0	0	7	0	0	0	0	0	0	0	0	0	0	0	0	2	0	1	0	0	1	0	0	15
Aqu2.1.00178_001	4	0	4	0	0	1	0	2	0	9	1	2	2	3	8	13	6	1	19	10	30	18	17	21	22	4	2	0	1	2	2
Aqu2.1.00179_001	0	0	0	0	0	1	1	2	0	1	0	0	1	1	0	3	1	0	0	0	0	0	0	0	0	0	2	1	0	0	0
Aqu2.1.00180_001	0	0	0	0	1	0	0	0	0	0	0	0	0	0	0	0	0	0	0	1	0	0	0	0	0	0	0	0	0	1	0
Aqu2.1.00181_001	0	2	2	1	0	3	2	2	2	0	0	0	0	0	0	3	0	0	4	0	0	0	3	0	0	1	0	0	0	0	2
Aqu2.1.00182_001	0	0	0	0	1	0	0	1	2	1	0	0	0	0	0	0	0	0	0	0	0	0	0	0	4	3	0	0	0	0	2
Aqu2.1.00183_001	0	0	0	0	0	0	0	0	1	0	0	2	0	0	0	0	0	0	0	0	0	1	0	0	1	2	0	0	0	0	0
Aqu2.1.00184_001	2	0	1	0	0	0	0	0	0	0	0	2	0	0	0	0	0	0	0	0	0	0	0	2	0	2	2	1	0	0	0
Aqu2.1.00185_001	0	0	0	0	0	0	0	0	0	0	0	0	0	0	0	0	0	0	0	0	0	0	3	2	2	0	0	0	0	0	0
Aqu2.1.00186_001	0	0	2	0	0	1	1	0	2	7	0	0	2	0	0	1	2	2	0	0	4	0	6	4	2	1	1	0	0	0	0
Aqu2.1.00187_001	0	0	0	0	0	0	0	0	0	0	0	0	0	0	0	0	0	0	0	0	0	0	0	0	0	0	0	0	0	0	0
Aqu2.1.00188_001	4	0	1	0	1	1	0	0	3	6	0	0	0	0	0	2	0	0	0	0	0	1	1	0	0	0	0	1	0	0	0
Aqu2.1.00189_001	0	0	0	0	0	0	0	0	0	0	0	0	0	0	0	0	0	0	0	0	0	0	0	0	0	0	0	0	0	0	0
Aqu2.1.00190_001	0	0	1	0	1	3	1	1	2	0	0	0	0	0	0	1	0	1	1	0	0	0	2	2	2	0	0	0	0	0	0
Aqu2.1.00191_001	0	0	0	0	0	0	0	1	1	0	0	0	1	0	0	14	6	1	4	23	103	2	17	40	21	9	7	0	1	0	0
Aqu2.1.00192_001	0	2	0	0	0	1	0	0	0	0	0	0	2	4	0	2	0	2	13	26	0	0	0	0	0	15	0	0	4	0	0
Aqu2.1.00193_001	0	0	0	0	0	0	0	0	0	0	0	0	0	0	0	0	2	0	2	0	0	0	0	0	0	0	0	0	0	0	0
Aqu2.1.00194_001	1	0	0	2	0	5	1	0	3	0	0	2	0	0	1	1	2	2	7	0	0	15	6	2	4	0	4	2	0	0	0
Aqu2.1.00195_001	0	0	0	0	0	0	0	2	0	0	0	2	0	3	1	1	0	1	4	0	0	1	0	3	1	1	0	0	0	0	0
Aqu2.1.00196_001	0	0	0	0	0	0	0	0	0	0	0	0	0	0	0	0	0	0	0	0	0	2	0	0	0	0	0	0	0	0	0
Aqu2.1.00197_001	0	0	3	0	0	3	8	2	15	6	0	2	0	0	0	0	1	0	1	0	0	4	3	5	4	0	5	5	0	0	0
Aqu2.1.00198_001	0	1	0	0	0	0	1	0	0	10	0	8	6	11	3	15	5	9	5	11	30	22	23	15	14	17	8	0	0	2	0
Aqu2.1.00199_001	0	0	0	0	0	0	0	0	0	0	0	0	0	0	0	0	0	0	0	0	0	0	0	0	0	0	0	0	0	0	0
Aqu2.1.00200_001	0	0	0	0	0	0	0	0	0	0	0	0	0	0	0	5	0	0	0	0	0	0	0	0	0	0	0	0	0	0	0
Aqu2.1.00201_001	0	0	0	0	0	0	0	0	0	0	0	0	0	0	0	0	0	1	0	0	1	1	0	1	0	0	0	0	0	0	0
Aqu2.1.00202_001	5	0	2	0	0	1	10	19	21	22	0	6	0	2	9	10	1	3	7	2	12	19	6	23	43	11	7	5	0	2	0
Aqu2.1.00203_001	0	0	0	0	0	0	0	0	0	4	0	0	0	0	0	0	0	2	0	1	4	0	0	3	0	2	0	0	0	0	1
Aqu2.1.00204_001	0	0	0	0	0	0	0	0	0	0	0	0	0	0	0	0	0	0	0	0	0	0	0	0	0	0	0	0	0	0	0
Aqu2.1.00205_001	0	2	3	1	0	10	19	11	8	40	1	4	3	0	0	0	0	0	1	4	4	0	1	0	5	4	0	3	0	3	2
Aqu2.1.00206_001	9	0	3	0	1	0	0	3	6	2	0	0	0	2	0	1	0	0	2	0	0	1	0	0	0	0	0	0	0	0	1
Aqu2.1.00207_001	1	3	6	0	2	8	2	2	6	15	2	11	1	2	2	0	10	3	4	3	15	17	28	20	30	18	18	4	0	2	1
Aqu2.1.00208_001	0	0	0	0	0	0	0	0	0	0	0	0	0	0	0	0	0	0	0	0	0	1	0	0	0	0	0	0	0	0	0
Aqu2.1.00209_001	0	0	0	0	0	0	0	0	0	0	0	0	0	0	0	0	1	0	0	0	0	0	0	0	0	0	0	0	0	0	0
Aqu2.1.00210_001	0	0	0	0	0	0	0	0	0	0	0	0	0	0	0	0	0	0	0	0	0	0	0	0	0	0	0	0	0	0	0
Aqu2.1.00211_001	0	0	0	0	0	0	0	0	0	0	0	0	0	0	0	0	0	0	0	0	0	0	0	0	0	0	0	0	0	0	0
Aqu2.1.00212_001	0	0	0	0	0	1	0	0	2	0	0	0	0	0	0	0	0	0	1	0	0	0	0	0	0	0	0	0	0	0	0
Aqu2.1.00213_001	1	0	0	0	0	0	0	0	2	0	2	0	0	0	0	0	0	0	0	0	0	0	0	0	0	0	0	0	0	0	0
Aqu2.1.00214_001	0	0	0	0	0	0	0	0	0	0	0	0	0	0	0	2	0	0	0	0	0	0	0	0	0	0	0	0	0	0	0
Aqu2.1.00215_001	0	0	0	0	0	0	0	0	0	0	0	0	0	0	0	0	0	0	0	0	0	0	0	0	0	0	0	0	0	0	0
Aqu2.1.00216_001	0	0	0	0	0	0	1	0	0	0	0	0	0	0	0	0	0	0	0	0	0	0	0	2	0	0	0	0	0	0	0
Aqu2.1.00217_001	0	0	0	0	0	0	0	0	0	3	0	2	0	1	0	0	0	0	0	0	0	0	1	0	0	2	0	0	0	0	0
Aqu2.1.00218_001	0	0	0	0	0	0	0	1	0	0	0	0	0	0	0	0	0	0	0	0	0	0	0	0	0	0	0	0	0	0	0
Aqu2.1.00219_001	0	0	0	0	0	0	0	0	0	0	0	0	0	0	0	0	0	0	0	0	0	0	0	0	0	0	0	0	0	0	0
Aqu2.1.00220_001	0	0	0	0	0	0	0	0	0	0	0	0	0	0	0	0	0	0	0	0	0	0	0	0	0	0	0	0	0	0	0
Aqu2.1.00221_001	1	3	0	0	0	12	5	1	1	9	0	0	0	0	2	1	0	0	0	0	2	0	0	7	6	6	11	2	0	1	6
Aqu2.1.00222_001	0	0	0	0	0	0	0	0	0	0	0	0	0	0	0	0	0	0	1	0	0	0	0	0	0	0	2	0	0	0	0
Aqu2.1.00223_001	0	0	0	0	0	0	0	0	0	0	0	0	0	0	0	0	0	0	0	0	0	0	0	0	0	0	0	0	0	0	0
Aqu2.1.00224_001	0	0	0	0	0	0	0	0	0	0	0	0	0	0	0	1	0	0	2	0	0	0	0	0	0	0	0	0	0	0	0
Aqu2.1.00225_001	0	0	0	0	0	0	0	0	2	0	0	0	0	0	0	0	0	0	0	0	0	1	0	2	0	0	0	0	0	0	0
Aqu2.1.00226_001	0	0	0	0	0	0	0	0	0	0	0	1	0	0	0	0	1	3	1	0	1	1	1	1	1	5	1	0	0	0	0
Aqu2.1.00227_001	0	0	0	0	0	0	0	0	0	0	0	0	0	0	0	0	0	0	0	0	0	1	0	0	0	0	0	0	0	0	0
Aqu2.1.00228_001	0	0	0	0	0	0	0	0	2	0	0	0	0	0	0	0	0	0	0	0	0	0	0	0	0	0	0	0	0	0	0
Aqu2.1.00229_001	2	2	3	0	1	5	2	3	22	6	0	3	0	2	2	0	0	0	1	0	0	0	0	10	1	4	6	2	0	1	0
Aqu2.1.00230_001	0	0	0	0	0	0	0	0	0	0	0	0	0	0	0	0	0	0	0	0	2	0	0	0	0	0	0	0	0	0	0
Aqu2.1.00231_001	0	0	0	0	0	0	0	0	0	0	0	0	0	0	0	0	0	0	0	0	0	0	0	0	0	0	0	0	0	0	0
Aqu2.1.00232_001	0	0	0	0	0	0	0	0	0	0	0	0	0	0	0	0	0	0	0	0	0	0	0	0	0	0	0	0	0	0	0
Aqu2.1.00233_001	0	0	0	0	0	0	0	0	0	0	0	0	0	0	0	0	0	0	0	0	0	0	0	0	0	0	0	0	0	0	0
Aqu2.1.00234_001	0	0	0	0	0	0	0	0	0	0	0	0	0	0	0	0	0	0	0	0	0	0	0	0	0	0	0	0	0	0	0
Aqu2.1.00235_001	20	13	12	9	5	6	17	0	62	99	1	16	5	6	42	24	20	14	9	11	12	30	10	84	33	8	147	63	2	40	1
Aqu2.1.00236_001	0	1	0	2	0	1	1	0	1	0	0	0	0	0	0	0	0	0	0	2	0	0	0	0	0	0	0	0	0	0	0
Aqu2.1.00237_001	0	0	0	0	2	1	2	3	4	0	0	1	2	1	1	1	0	0	0	0	1	1	1	0	0	0	0	0	0	0	0
Aqu2.1.00238_001	8	0	1	1	0	0	5	5	6	4	0	0	0	2	0	4	12	1	6	3	9	8	13	4	16	2	6	4	2	0	2
Aqu2.1.00239_001	0	0	2	0	0	2	5	1	0	10	0	0	0	0	0	0	0	4	0	0	1	0	0	4	0	2	4	6	0	2	0
Aqu2.1.00240_001	0	0	2	0	0	0	0	0	3	1	0	1	0	0	0	3	5	0	4	0	7	2	2	1	12	0	0	1	0	1	0
Aqu2.1.00241_001	0	0	0	0	0	0	0	0	0	0	0	0	0	0	0	0	0	0	0	0	0	0	0	0	0	0	0	0	0	0	0
Aqu2.1.00242_001	0	0	0	0	0	2	0	0	0	0	0	0	1	0	0	0	0	0	0	1	0	0	0	0	0	0	0	0	0	0	0
Aqu2.1.00243_001	0	0	0	0	0	0	0	0	1	0	0	1	0	2	0	3	2	0	1	0	3	2	3	5	5	0	0	0	0	0	0
Aqu2.1.00244_001	0	0	0	0	0	0	0	0	0	0	0	0	3	0	0	0	0	0	0	0	0	0	0	0	0	0	0	0	0	0	0
Aqu2.1.00245_001	0	0	0	0	0	0	0	0	0	2	0	0	0	0	0	0	0	1	3	1	0	0	0	0	0	1	2	0	0	0	0
Aqu2.1.00246_001	0	0	0	0	0	0	0	0	0	0	0	0	0	0	0	0	0	0	0	0	0	0	0	0	0	0	0	0	0	0	0
Aqu2.1.00247_001	0	0	1	1	3	2	4	1	2	2	0	0	0	2	0	2	5	3	2	3	2	2	2	3	7	1	0	3	0	0	0
Aqu2.1.00248_001	0	0	0	0	0	0	0	0	0	0	0	0	0	0	0	0	0	0	0	0	0	0	1	0	0	0	0	0	0	0	0
Aqu2.1.00249_001	0	0	0	0	0	0	4	0	2	0	0	1	0	0	0	0	0	0	0	0	0	0	0	4	2	0	0	0	0	0	0
Aqu2.1.00250_001	0	0	0	0	0	0	0	0	0	0	0	0	0	0	0	0	0	0	0	0	0	0	0	0	0	0	0	0	0	0	0
Aqu2.1.00251_001	0	0	0	0	0	0	0	0	0	0	0	0	0	0	0	0	0	0	0	0	0	6	0	0	0	0	0	0	0	0	0
Aqu2.1.00252_001	0	0	0	0	0	0	0	0	0	0	0	0	0	0	0	0	0	0	0	0	0	0	0	0	0	0	0	0	0	0	0
Aqu2.1.00253_001	1	0	6	5	1	14	29	21	34	54	0	12	0	9	2	15	22	13	25	21	54	57	51	64	79	28	25	11	2	14	4
Aqu2.1.00254_001	85	5	85	15	9	2	0	0	0	0	1	0	0	0	0	0	0	1	0	0	4	0	0	0	0	0	8	0	0	2	0
Aqu2.1.00255_001	0	0	0	0	0	0	0	0	0	0	0	0	0	0	0	0	0	0	0	0	0	0	0	0	0	0	0	0	0	0	0
Aqu2.1.00256_001	0	0	2	0	2	0	4	0	1	0	0	0	0	0	0	1	4	0	4	11	12	2	2	6	3	2	0	2	0	1	0
Aqu2.1.00257_001	0	0	1	0	0	0	0	0	2	9	0	2	0	15	0	0	3	0	4	2	9	2	2	2	2	3	0	0	2	1	0
Aqu2.1.00258_001	0	2	0	0	0	0	0	0	1	1	0	0	0	0	1	4	2	0	3	1	6	1	5	6	7	4	1	0	0	0	0
Aqu2.1.00259_001	1	0	0	0	0	0	0	0	0	5	0	4	2	0	0	0	0	4	5	4	5	8	1	6	3	12	0	0	0	0	0
Aqu2.1.00260_001	1	0	2	0	0	1	3	0	0	4	0	0	1	0	0	2	2	0	2	2	1	2	2	2	4	1	1	1	0	0	0
Aqu2.1.00261_001	0	0	0	0	0	0	2	0	0	0	0	2	0	0	0	4	0	0	0	0	0	0	2	0	1	0	0	0	0	0	0
Aqu2.1.00262_001	0	0	1	0	0	0	0	0	0	0	0	0	0	0	0	0	0	0	0	0	0	0	0	0	0	0	0	0	0	0	0
Aqu2.1.00263_001	3	0	0	0	1	1	3	0	5	3	0	0	0	0	0	1	0	0	0	0	0	0	2	2	4	0	1	4	1	1	0
Aqu2.1.00264_001	0	0	0	0	0	0	0	0	1	0	0	0	0	0	0	0	0	0	0	0	0	0	0	0	0	0	0	0	0	0	0
Aqu2.1.00265_001	0	0	0	0	0	0	0	0	0	0	0	0	0	0	0	0	0	0	0	0	0	0	0	0	0	0	0	0	0	0	0
Aqu2.1.00266_001	2	0	1	0	0	0	0	0	1	1	0	0	0	0	0	2	1	5	0	0	0	0	0	0	0	0	0	2	0	0	0
Aqu2.1.00267_001	0	0	0	0	0	0	0	0	0	0	0	0	0	0	0	0	0	0	0	0	0	0	0	0	0	0	0	0	0	0	0
Aqu2.1.00268_001	2	0	0	0	0	0	4	0	0	0	0	0	0	0	0	0	0	0	0	2	1	4	0	4	2	0	0	0	0	0	0
Aqu2.1.00269_001	0	0	0	0	0	0	0	0	0	0	0	0	0	0	0	0	0	0	0	0	0	0	0	0	0	0	0	0	0	0	0
Aqu2.1.00270_001	0	0	0	0	0	0	0	0	0	0	0	0	0	0	0	0	0	0	0	0	0	0	0	0	0	0	0	0	0	0	0
Aqu2.1.00271_001	1	0	0	0	0	0	0	0	0	0	0	0	0	0	0	0	0	0	0	0	0	0	0	0	0	2	0	0	0	0	0
Aqu2.1.00272_001	2	0	4	0	0	0	2	1	2	4	0	2	0	0	1	0	0	0	0	0	2	0	0	0	2	0	0	2	0	0	0
Aqu2.1.00273_001	0	0	0	0	0	0	0	0	0	0	0	0	0	0	0	0	0	0	0	0	0	0	0	0	0	0	0	0	0	0	0
Aqu2.1.00274_001	0	0	0	1	0	0	0	0	0	0	0	0	2	0	2	0	0	0	0	0	0	0	0	0	0	0	0	0	0	0	0
Aqu2.1.00275_001	0	0	0	0	0	0	0	0	0	0	0	0	0	0	0	0	0	0	0	0	0	0	0	0	0	0	0	0	0	0	0
Aqu2.1.00276_001	0	0	0	0	0	0	0	0	0	0	0	0	0	0	0	0	0	0	0	0	0	0	0	0	0	0	0	0	0	0	0
Aqu2.1.00277_001	0	0	0	0	0	0	0	0	3	2	0	0	0	0	2	0	2	0	0	0	3	0	0	2	0	0	0	0	0	0	0
Aqu2.1.00278_001	0	0	0	0	0	0	0	0	2	0	0	0	0	0	1	0	0	0	0	1	0	1	1	0	0	0	0	0	0	0	0
Aqu2.1.00279_001	0	0	0	0	0	0	0	0	0	0	0	0	0	0	0	0	0	0	0	0	0	0	0	0	0	0	2	0	0	0	0
Aqu2.1.00280_001	2	0	4	2	1	15	3	6	11	5	0	0	0	3	1	4	5	7	5	6	7	5	10	10	9	4	1	0	0	1	0
Aqu2.1.00281_001	0	0	0	0	0	0	0	1	0	0	0	0	1	0	1	1	2	0	2	0	1	1	0	2	0	3	4	0	0	0	4
Aqu2.1.00282_001	0	0	0	0	0	0	0	0	0	0	0	0	0	0	0	0	0	0	0	0	0	0	0	0	0	0	1	0	0	0	0
Aqu2.1.00283_001	0	0	0	0	0	0	0	1	0	0	0	0	0	0	0	0	0	0	0	0	0	0	0	0	0	0	0	0	0	0	0
Aqu2.1.00284_001	0	0	0	0	0	0	0	0	0	0	0	0	0	0	0	0	0	3	0	0	0	0	0	0	0	0	0	0	0	0	0
Aqu2.1.00285_001	0	0	0	0	0	0	0	0	0	0	0	0	0	0	0	0	0	0	0	0	0	0	0	0	0	0	0	0	0	0	0
Aqu2.1.00286_001	0	0	0	0	0	0	0	0	0	0	0	0	0	0	0	0	0	0	0	0	0	0	0	0	0	0	0	0	0	0	0
Aqu2.1.00287_001	0	0	0	0	0	0	0	0	0	0	0	0	0	0	0	0	0	0	0	0	0	0	0	0	0	0	0	0	0	0	0
Aqu2.1.00288_001	2	0	1	0	0	0	0	2	2	1	0	0	0	0	0	0	0	0	0	0	3	0	0	1	1	0	0	0	0	0	0
Aqu2.1.00289_001	1	0	0	0	1	0	0	1	3	2	1	1	0	0	0	2	2	0	0	1	4	1	0	2	4	0	0	1	0	0	0
Aqu2.1.00290_001	0	0	0	0	0	0	0	0	0	0	0	0	0	0	0	0	0	0	0	0	0	0	0	0	0	0	0	0	0	0	0
Aqu2.1.00291_001	1	1	0	2	2	0	0	0	0	0	0	0	0	0	0	2	2	0	7	3	3	0	0	0	0	0	0	0	0	2	0
Aqu2.1.00292_001	0	0	0	0	0	0	0	0	0	0	0	0	0	0	0	0	0	0	0	0	0	0	0	0	0	0	0	0	0	0	0
Aqu2.1.00293_001	1	0	2	0	0	0	0	0	0	2	0	0	0	2	1	0	0	0	0	0	0	0	0	0	0	0	0	0	0	0	0
Aqu2.1.00294_001	0	0	3	0	0	0	0	0	1	1	0	0	0	0	2	0	0	0	0	0	1	0	0	1	0	1	0	0	0	1	0
Aqu2.1.00295_001	0	0	0	0	0	0	0	0	1	0	0	0	0	0	0	0	0	0	0	0	0	0	0	2	0	0	0	0	0	0	0
Aqu2.1.00296_001	0	0	0	0	0	0	0	3	3	0	0	0	2	0	0	2	2	1	0	0	4	0	1	2	0	2	0	1	0	0	2
Aqu2.1.00297_001	0	0	0	0	0	0	1	0	2	5	0	0	0	0	0	0	0	0	0	0	0	2	0	2	1	0	2	0	0	0	0
Aqu2.1.00298_001	0	0	0	0	0	0	0	0	0	0	0	0	0	0	0	0	0	0	0	0	0	0	0	0	0	0	0	0	0	0	0
Aqu2.1.00299_001	0	0	0	0	1	2	0	2	0	0	1	0	0	0	0	0	0	0	0	0	0	0	0	0	0	0	0	0	0	0	0
Aqu2.1.00300_001	0	0	0	0	0	0	0	0	0	0	0	0	0	0	0	2	0	0	0	4	1	0	0	2	0	3	0	0	0	0	0
Aqu2.1.00301_001	6	2	4	8	11	8	9	12	15	45	0	16	7	10	0	30	15	5	25	35	99	34	39	45	52	37	10	13	3	19	6
Aqu2.1.00302_001	0	0	0	0	0	0	0	0	0	0	0	0	0	0	0	0	0	0	0	0	0	0	0	0	0	0	0	0	0	0	0
Aqu2.1.00303_001	0	0	0	0	0	0	0	0	0	0	0	0	0	0	0	0	0	0	0	0	0	0	0	0	0	0	0	0	0	0	0
Aqu2.1.00304_001	0	0	0	0	0	0	0	0	0	0	0	0	0	0	0	0	0	0	0	0	0	0	0	0	0	0	0	0	0	0	0
Aqu2.1.00305_001	0	0	0	0	0	0	0	0	0	0	0	0	0	0	0	0	0	0	0	0	0	0	0	0	2	0	3	0	0	0	0
Aqu2.1.00306_001	1	0	0	0	0	0	0	1	1	0	0	0	0	0	0	0	0	0	0	0	0	0	0	0	0	0	0	0	0	0	0
Aqu2.1.00307_001	0	0	1	0	0	0	0	1	2	0	0	0	0	0	0	1	0	0	0	0	0	1	0	0	1	0	0	0	0	0	0
Aqu2.1.00308_001	0	0	0	1	0	0	0	0	0	0	0	1	0	0	0	2	0	0	0	1	0	0	0	0	0	0	0	0	0	0	0
Aqu2.1.00309_001	1	0	0	0	0	0	0	0	2	0	0	2	0	1	0	0	0	0	1	0	0	0	0	0	0	0	0	0	0	0	0
Aqu2.1.00310_001	0	0	0	0	0	0	3	0	5	2	0	0	0	0	0	0	1	3	1	0	4	3	1	5	7	0	0	0	0	5	0
Aqu2.1.00311_001	1	0	0	0	0	0	0	0	0	0	0	0	0	0	0	0	0	0	0	0	0	0	0	0	0	1	0	0	0	0	0
Aqu2.1.00312_001	1	0	3	2	1	0	0	0	0	1	0	0	0	0	0	0	0	0	0	0	2	0	1	0	0	0	0	1	0	0	0
Aqu2.1.00313_001	1	0	1	0	0	2	0	0	2	0	0	0	0	0	0	0	2	0	0	0	0	0	0	1	0	0	0	0	0	0	1
Aqu2.1.00314_001	0	0	0	0	0	0	0	0	0	0	0	0	0	0	0	2	0	0	0	0	0	0	2	0	0	0	0	0	0	0	0
Aqu2.1.00315_001	0	0	0	0	0	0	0	0	0	0	0	0	0	0	0	0	0	0	0	0	0	0	0	0	0	0	0	0	0	0	0
Aqu2.1.00316_001	6	0	1	0	0	0	0	2	0	2	0	0	0	0	0	0	0	0	1	1	0	3	0	0	0	0	0	1	0	1	0
Aqu2.1.00317_001	0	0	0	0	0	1	0	0	2	0	0	0	0	0	0	0	0	0	1	1	2	8	0	0	3	0	0	0	0	0	2
Aqu2.1.00318_001	0	0	0	0	0	0	0	0	0	0	0	1	5	3	0	3	5	1	4	8	0	0	2	0	0	3	3	5	0	0	1
Aqu2.1.00319_001	2	0	0	1	9	0	0	0	1	0	1	2	0	5	2	8	3	3	10	13	0	1	3	2	0	1	1	3	4	1	0
Aqu2.1.00320_001	0	0	0	0	0	0	0	0	0	1	0	0	0	0	0	1	0	0	0	0	0	0	0	0	0	0	0	0	0	0	0
Aqu2.1.00321_001	0	0	0	0	1	1	0	0	1	0	0	1	0	0	0	0	1	1	1	0	2	1	0	2	0	1	0	0	0	0	0
Aqu2.1.00322_001	0	0	0	0	0	1	0	0	0	0	0	0	0	0	0	0	1	1	0	0	0	0	0	0	0	0	0	0	1	0	0
Aqu2.1.00323_001	2	2	0	2	0	0	0	1	0	1	0	0	0	0	1	0	0	0	0	0	0	2	1	0	2	0	1	1	0	0	0
Aqu2.1.00324_001	0	0	0	0	0	0	0	0	0	4	0	0	0	0	0	0	1	0	4	0	2	10	8	2	8	0	0	0	0	0	0
Aqu2.1.00325_001	0	0	0	0	0	0	4	2	3	0	0	0	0	0	0	0	0	0	1	0	0	1	6	1	2	0	0	0	0	0	0
Aqu2.1.00326_001	0	0	0	0	0	0	2	0	0	0	0	0	0	0	0	0	0	0	0	0	0	0	0	0	0	0	0	0	0	0	0
Aqu2.1.00327_001	0	0	0	5	0	9	4	14	6	0	0	0	0	0	0	4	3	0	1	0	1	1	1	1	0	1	0	0	0	0	4
Aqu2.1.00328_001	0	0	0	1	0	0	0	0	0	0	0	1	0	1	0	0	2	0	3	2	0	0	0	0	0	13	2	0	0	0	0
Aqu2.1.00329_001	1	11	2	19	14	10	8	3	6	21	0	22	8	11	14	46	21	26	18	21	50	20	43	28	32	19	11	9	11	6	11
Aqu2.1.00330_001	3	4	2	6	9	2	3	6	5	21	3	16	0	3	4	24	7	20	17	6	13	26	40	31	53	44	15	12	0	1	0
Aqu2.1.00331_001	0	0	1	0	0	0	0	0	1	0	1	0	0	0	0	0	0	0	0	0	0	0	0	0	0	0	0	0	0	0	0
Aqu2.1.00332_001	0	0	0	0	2	0	0	0	0	0	0	0	0	0	0	0	0	0	2	7	0	1	0	1	0	0	0	0	0	0	0
Aqu2.1.00333_001	0	0	2	0	0	0	0	0	0	0	0	0	0	0	0	0	0	0	0	0	2	0	0	2	0	0	0	0	0	0	0
Aqu2.1.00334_001	0	0	0	0	0	0	0	0	1	1	0	0	0	0	0	0	0	0	0	0	0	0	0	0	0	0	0	0	0	0	0
Aqu2.1.00335_001	2	0	0	0	0	2	0	0	1	0	0	0	0	0	0	0	0	0	0	0	0	0	0	0	0	0	0	0	0	0	0
Aqu2.1.00336_001	0	0	0	0	0	0	0	0	0	0	0	0	0	0	0	0	0	0	0	0	0	0	0	0	0	0	0	0	0	0	0
Aqu2.1.00337_001	0	0	0	0	0	0	0	0	0	0	0	0	0	0	0	0	0	0	0	0	0	0	0	0	0	0	0	0	0	0	0
Aqu2.1.00338_001	0	0	0	0	0	0	0	1	0	0	0	0	0	0	0	0	0	0	0	0	0	0	0	0	0	0	0	0	0	0	0
Aqu2.1.00339_001	0	0	0	0	0	0	0	0	0	0	0	0	0	0	2	0	1	2	0	0	2	0	0	0	1	1	0	0	0	0	0
Aqu2.1.00340_001	0	0	0	1	0	1	0	0	1	0	0	0	0	0	0	0	0	0	0	0	0	1	1	1	0	0	1	0	0	0	0
Aqu2.1.00341_001	0	0	0	0	0	0	0	1	0	2	0	0	0	0	0	0	0	1	0	0	0	2	0	0	2	0	0	0	0	0	0
Aqu2.1.00342_001	1	1	0	0	0	1	1	1	4	5	0	0	0	0	0	1	0	0	1	0	0	2	1	1	2	0	0	0	0	0	0
Aqu2.1.00343_001	2	0	3	0	0	2	0	1	2	0	0	1	0	0	0	0	0	0	0	0	0	0	0	1	0	0	0	0	0	0	0
Aqu2.1.00344_001	0	0	0	0	0	0	0	0	0	0	0	0	0	0	0	0	0	0	0	0	0	0	0	0	0	0	0	0	0	0	0
Aqu2.1.00345_001	3	1	11	0	0	3	7	7	11	7	0	3	0	0	0	0	1	0	2	0	2	0	0	9	0	1	0	0	0	2	0
Aqu2.1.00346_001	2	0	0	0	0	0	0	2	0	0	0	2	0	0	0	0	0	0	0	0	2	0	0	0	0	0	0	0	0	0	1
Aqu2.1.00347_001	3	0	2	0	2	2	0	0	2	3	1	0	0	0	0	0	0	0	0	1	0	2	3	1	0	3	0	0	0	0	0
Aqu2.1.00348_001	2	2	2	5	10	0	3	3	5	19	2	20	0	3	4	26	3	21	18	8	15	27	44	30	46	34	12	12	0	1	0
Aqu2.1.00349_001	0	0	0	0	0	0	0	0	0	0	0	2	0	0	0	0	0	0	0	0	0	0	0	0	0	2	0	2	0	0	0
Aqu2.1.00350_001	0	0	0	0	0	0	0	1	0	1	0	0	0	0	0	0	0	0	1	0	0	1	0	1	0	0	0	0	0	0	0
Aqu2.1.00351_001	0	0	0	0	0	0	0	0	0	0	0	0	0	0	0	0	0	0	0	0	0	0	0	0	0	0	0	0	0	0	0
Aqu2.1.00352_001	0	0	0	0	0	0	0	0	1	0	0	0	0	0	0	0	0	0	0	0	0	0	0	1	0	0	0	0	0	0	0
Aqu2.1.00353_001	0	0	0	0	0	0	0	0	0	0	0	0	0	0	0	0	0	0	0	0	0	0	0	0	0	0	0	0	0	0	0
Aqu2.1.00354_001	0	0	0	0	0	0	0	0	0	0	0	0	0	0	0	0	1	0	2	0	0	0	0	1	0	0	0	0	0	0	0
Aqu2.1.00355_001	0	0	0	0	0	0	0	0	0	0	0	0	2	0	0	0	0	0	0	0	1	0	0	0	0	0	0	0	0	0	0
Aqu2.1.00356_001	0	0	1	0	0	0	3	0	4	6	0	0	0	0	0	0	0	0	0	0	2	1	2	1	7	0	0	0	0	0	0
Aqu2.1.00357_001	0	0	5	2	0	2	4	2	4	8	0	0	0	0	0	0	0	0	2	0	0	0	0	0	0	0	0	2	0	1	0
Aqu2.1.00358_001	2	0	0	0	0	1	0	1	0	0	0	0	2	0	0	1	0	0	0	0	0	0	0	2	0	0	0	0	0	0	4
Aqu2.1.00359_001	0	0	0	0	0	0	0	0	0	0	0	0	0	0	0	0	0	0	0	0	0	0	0	1	0	0	0	0	0	0	0
Aqu2.1.00360_001	0	0	1	0	0	0	0	0	3	1	0	0	0	0	0	0	0	0	0	0	0	1	1	1	1	0	2	0	0	0	0
Aqu2.1.00361_001	0	2	3	3	0	4	5	5	4	0	0	2	0	0	0	2	0	0	5	0	0	0	2	3	2	0	2	0	0	0	0
Aqu2.1.00362_001	6	0	6	5	1	12	21	7	30	20	0	0	0	0	0	0	0	0	0	0	0	0	0	0	0	1	0	0	0	0	0
Aqu2.1.00363_001	0	0	0	0	1	0	0	0	0	0	0	0	0	0	0	0	0	0	2	0	0	0	0	0	0	0	0	0	0	0	0
Aqu2.1.00364_001	0	0	0	0	0	0	0	0	0	0	0	0	0	0	0	0	0	0	0	0	0	0	0	0	0	0	0	0	0	0	0
Aqu2.1.00365_001	0	0	0	0	0	0	0	0	0	0	0	0	0	0	0	0	0	0	0	0	0	0	0	0	0	0	0	0	0	0	0
Aqu2.1.00366_001	0	0	0	0	0	0	0	1	0	1	0	0	0	0	0	0	0	0	0	0	0	0	0	0	0	0	0	0	0	0	0
Aqu2.1.00367_001	7	0	2	2	1	0	2	0	6	5	0	0	0	1	0	0	2	3	0	1	1	0	0	5	0	0	0	0	2	2	0
Aqu2.1.00368_001	2	4	7	0	2	2	0	1	0	2	0	0	0	0	2	4	0	0	1	0	1	3	3	3	5	0	3	2	0	1	0
Aqu2.1.00369_001	0	0	0	0	0	0	0	0	0	0	0	0	0	0	0	0	0	0	0	0	0	0	0	0	0	0	0	0	0	0	0
Aqu2.1.00370_001	0	0	0	0	0	0	0	0	0	0	0	0	0	0	0	0	0	0	0	0	0	0	0	0	0	0	0	0	0	0	0
Aqu2.1.00371_001	0	0	0	0	0	0	0	0	0	0	0	0	0	0	0	1	0	0	1	0	0	0	0	0	0	0	0	0	0	0	0
Aqu2.1.00372_001	18	0	11	0	2	7	4	5	22	3	5	4	0	1	3	2	0	0	0	6	3	0	6	7	4	3	0	7	0	7	2
Aqu2.1.00373_001	3	0	0	0	0	2	2	0	4	0	2	0	0	2	0	0	0	0	0	0	0	0	0	0	0	0	0	0	0	2	1
Aqu2.1.00374_001	6	1	0	0	0	2	0	1	1	1	0	0	0	0	0	0	0	0	0	0	3	0	0	1	0	0	0	0	0	0	0
Aqu2.1.00375_001	0	0	0	0	0	0	0	0	2	0	0	0	0	0	0	0	0	0	0	0	0	0	0	0	0	0	0	0	0	0	0
Aqu2.1.00376_001	6	0	2	0	0	0	0	2	4	0	0	0	2	0	0	0	0	0	0	0	0	0	0	0	0	0	0	0	0	0	1
Aqu2.1.00377_001	0	0	0	0	0	0	0	0	0	0	0	0	0	0	0	0	0	0	0	0	0	0	0	0	0	0	0	0	0	0	0
Aqu2.1.00378_001	0	0	0	0	0	0	0	2	0	0	0	0	0	0	0	0	0	0	0	0	0	0	0	0	0	0	0	0	0	0	0
Aqu2.1.00379_001	0	0	0	0	0	0	0	0	0	0	0	0	0	0	0	0	0	0	0	0	0	0	0	0	0	0	0	0	0	0	0
Aqu2.1.00380_001	5	1	2	0	1	6	11	6	15	16	0	6	0	0	8	7	4	2	11	7	6	18	8	7	12	4	5	0	0	1	5
Aqu2.1.00381_001	0	0	0	0	0	0	0	0	0	0	0	0	0	0	0	0	0	0	0	0	0	0	1	0	4	0	0	2	0	1	0
Aqu2.1.00382_001	0	0	0	0	0	0	0	0	0	0	0	0	0	0	0	0	0	0	0	0	0	0	0	0	2	0	0	0	0	0	0
Aqu2.1.00383_001	0	0	0	0	0	0	0	0	0	2	0	4	0	0	0	2	2	5	0	0	4	0	2	0	0	4	6	0	0	0	0
Aqu2.1.00384_001	0	0	0	0	0	0	0	0	0	1	0	0	0	0	0	0	0	0	0	0	0	0	0	0	0	0	0	0	0	0	0
Aqu2.1.00385_001	0	0	0	0	0	0	0	0	0	2	0	0	0	0	0	0	3	0	0	0	1	1	1	0	1	0	1	1	0	0	1
Aqu2.1.00386_001	1	0	0	0	0	0	0	1	1	1	0	1	0	0	0	1	0	0	0	0	0	0	0	0	0	0	0	0	0	0	0
Aqu2.1.00387_001	1	1	0	0	0	0	0	0	0	0	0	0	0	0	0	1	0	0	0	0	0	0	0	2	1	0	0	0	0	0	0
Aqu2.1.00388_001	0	0	0	0	0	0	0	0	0	0	0	0	0	0	0	0	0	0	0	0	0	0	0	0	0	0	0	0	0	0	0
Aqu2.1.00389_001	0	0	0	2	0	0	0	0	0	0	0	0	0	1	0	0	0	0	0	0	8	2	0	0	4	3	1	0	0	0	0
Aqu2.1.00390_001	0	0	0	0	0	0	0	0	0	1	0	0	0	0	1	1	2	1	3	1	0	0	0	2	1	0	0	0	0	1	0
Aqu2.1.00391_001	0	0	0	0	0	0	0	0	0	0	0	0	0	0	0	0	1	0	0	0	0	0	0	0	0	0	0	0	0	0	0
Aqu2.1.00392_001	0	0	0	0	0	5	0	2	0	12	0	0	0	0	0	0	0	0	0	0	3	0	0	0	0	0	0	0	1	0	0
Aqu2.1.00393_001	0	0	0	0	0	0	0	0	2	0	0	0	0	0	0	0	0	0	1	0	0	0	4	2	6	0	0	0	0	0	0
Aqu2.1.00394_001	0	0	0	0	0	0	0	0	0	0	0	0	1	3	1	0	0	0	4	0	2	1	0	3	1	1	0	3	1	0	0
Aqu2.1.00395_001	1	0	0	0	0	0	4	1	5	0	0	0	0	0	0	1	2	0	1	0	0	0	0	0	0	0	0	0	0	0	0
Aqu2.1.00396_001	0	0	0	0	0	0	0	2	0	0	0	0	0	0	0	0	0	0	0	0	0	0	0	0	0	0	0	0	0	0	0
Aqu2.1.00397_001	0	0	0	0	1	0	0	0	0	0	0	0	0	0	0	0	5	0	0	1	15	0	5	3	4	2	0	0	0	0	0
Aqu2.1.00398_001	0	0	0	0	0	0	0	0	0	0	0	0	0	0	0	0	0	0	0	0	0	0	0	0	0	0	0	0	0	0	0
Aqu2.1.00399_001	0	0	0	0	0	0	0	0	1	3	0	0	0	0	0	0	0	0	0	0	0	0	0	1	1	0	0	0	0	0	0
Aqu2.1.00400_001	0	0	0	0	0	0	0	0	0	0	0	0	0	0	0	0	0	0	0	0	0	0	0	0	0	2	0	0	0	0	0
Aqu2.1.00401_001	0	1	0	0	0	0	0	0	0	0	0	0	0	0	0	0	0	0	0	0	0	0	0	0	0	0	0	0	0	0	0
Aqu2.1.00402_001	0	0	0	0	0	0	0	0	0	0	0	0	0	0	0	0	0	2	0	0	0	5	0	0	2	2	1	0	0	0	0
Aqu2.1.00403_001	5	0	2	0	0	1	1	0	0	0	0	0	0	0	0	0	0	0	0	0	0	0	1	0	0	0	0	0	0	0	0
Aqu2.1.00404_001	0	0	0	0	0	0	0	0	0	0	0	0	0	0	0	0	0	0	0	0	0	0	0	2	0	0	1	0	0	0	0
Aqu2.1.00405_001	0	0	0	0	0	0	0	0	0	0	0	0	0	0	0	0	0	0	0	0	0	0	0	0	0	0	0	1	0	0	0
Aqu2.1.00406_001	0	0	0	0	1	0	0	0	0	0	0	0	0	0	2	0	0	0	2	0	0	2	2	1	2	3	0	1	0	0	0
Aqu2.1.00407_001	0	0	0	0	0	0	0	0	0	0	0	0	0	0	0	1	2	0	0	0	0	0	0	0	0	2	5	0	0	0	4
Aqu2.1.00408_001	0	0	0	0	0	0	0	0	0	0	0	0	0	0	0	0	1	0	0	0	0	0	0	0	0	0	0	0	0	0	0
Aqu2.1.00409_001	0	0	0	0	0	1	0	0	0	0	0	0	0	0	0	0	0	0	0	0	1	0	0	0	0	0	0	0	0	0	0
Aqu2.1.00410_001	0	0	0	0	0	0	0	0	0	0	0	0	0	0	0	0	0	0	0	0	0	0	0	0	0	0	0	0	0	0	0
Aqu2.1.00411_001	0	1	0	0	1	5	4	2	6	7	0	0	0	2	1	0	0	1	0	1	8	2	21	3	11	1	0	3	0	42	12
Aqu2.1.00412_001	0	0	0	0	0	0	0	0	0	0	0	0	0	0	0	0	0	0	0	0	0	0	0	0	0	0	0	0	0	0	0
Aqu2.1.00413_001	0	0	0	0	0	0	0	0	0	0	0	0	0	0	0	0	0	0	0	0	0	0	0	0	0	0	0	0	0	0	0
Aqu2.1.00414_001	0	0	0	0	0	0	0	0	0	0	0	0	0	0	0	0	0	0	0	0	0	0	0	0	0	0	0	0	0	0	0
Aqu2.1.00415_001	0	0	0	0	0	0	0	0	0	0	0	0	0	0	0	2	0	0	0	0	0	0	1	0	0	0	0	0	0	0	2
Aqu2.1.00416_001	0	0	0	2	2	0	0	0	1	0	0	0	0	0	0	0	0	1	1	0	1	0	0	1	0	0	0	1	0	0	0
Aqu2.1.00417_001	2	0	2	0	0	1	2	5	4	0	0	0	1	0	0	2	0	1	0	2	0	1	0	1	0	0	0	0	1	0	2
Aqu2.1.00418_001	2	0	0	0	0	0	0	1	0	0	0	0	0	0	0	0	0	0	1	2	0	0	0	1	0	0	1	0	0	0	0
Aqu2.1.00419_001	0	10	2	4	3	18	4	10	5	11	1	19	19	4	12	7	5	1	3	3	3	3	2	9	11	26	70	91	9	16	16
Aqu2.1.00420_001	0	0	0	0	0	0	0	0	0	1	0	0	0	0	0	2	0	0	0	0	0	1	0	0	0	0	0	0	0	0	0
Aqu2.1.00421_001	0	0	0	0	0	0	3	0	2	4	0	4	1	1	0	0	2	3	1	1	0	4	3	3	2	1	10	20	0	0	2
Aqu2.1.00422_001	0	0	0	0	0	0	0	0	0	0	0	0	0	0	0	0	0	0	0	0	0	0	0	0	0	0	0	0	0	0	0
Aqu2.1.00423_001	0	0	0	3	0	0	0	0	0	0	0	4	0	2	0	3	1	2	8	3	0	2	0	0	1	0	0	0	0	0	0
Aqu2.1.00424_001	0	0	0	0	2	0	0	0	0	0	0	0	0	0	0	0	0	0	0	0	2	1	0	0	0	0	0	0	0	1	0
Aqu2.1.00425_001	0	0	0	0	0	0	0	0	0	0	0	0	0	0	0	0	0	0	0	0	0	0	0	0	0	0	0	1	0	0	0
Aqu2.1.00426_001	0	0	0	0	0	7	5	0	0	4	0	0	0	0	0	0	0	0	0	0	2	0	0	0	0	0	0	0	0	0	0
Aqu2.1.00427_001	0	0	0	0	0	0	0	0	0	0	0	0	0	0	0	0	0	0	0	0	0	2	0	4	0	0	0	0	0	0	0
Aqu2.1.00428_001	0	0	0	0	0	0	0	0	0	0	0	0	0	0	0	0	0	0	0	0	0	0	0	0	0	0	0	0	0	0	0
Aqu2.1.00429_001	0	0	0	0	0	0	1	0	2	2	0	0	0	0	0	0	0	0	0	2	0	1	3	0	0	2	0	1	0	1	0
Aqu2.1.00430_001	0	0	0	0	0	0	0	0	0	0	0	0	0	0	0	0	0	0	0	0	0	0	0	0	0	0	0	0	0	0	0
Aqu2.1.00431_001	0	0	0	0	0	0	0	0	0	2	0	0	0	0	0	3	4	2	0	0	6	3	1	3	3	0	0	0	0	0	0
Aqu2.1.00432_001	0	0	0	0	0	0	0	0	7	0	0	2	0	0	1	0	1	0	4	0	0	0	6	9	0	0	3	2	0	0	0
Aqu2.1.00433_001	0	0	4	0	0	1	0	3	4	5	0	0	0	0	1	3	2	0	1	2	6	3	11	5	11	0	0	2	0	0	0
Aqu2.1.00434_001	0	1	0	0	2	0	0	0	1	0	0	0	0	0	0	0	0	0	5	0	0	0	0	2	1	0	2	2	0	0	0
Aqu2.1.00435_001	0	0	0	0	0	0	0	0	0	0	0	0	0	0	0	0	0	0	0	0	0	0	0	0	0	0	0	0	0	0	0
Aqu2.1.00436_001	0	0	0	0	0	0	0	0	0	0	0	0	0	0	0	0	0	0	0	0	0	0	0	0	0	0	0	0	0	0	0
Aqu2.1.00437_001	0	0	0	0	0	0	0	0	0	0	0	0	0	0	0	0	0	0	0	0	1	0	0	0	1	0	0	0	0	0	0
Aqu2.1.00438_001	12	6	1	7	7	20	11	6	25	30	9	17	4	17	29	26	35	43	38	35	15	39	18	78	20	29	48	38	4	30	4
Aqu2.1.00439_001	1	1	0	0	0	2	4	0	0	6	0	0	0	0	0	1	0	2	0	0	0	2	2	2	2	0	2	2	0	0	0
Aqu2.1.00440_001	0	0	0	0	0	0	0	0	0	0	0	0	0	0	0	0	0	0	0	0	0	3	0	0	0	0	0	0	0	0	0
Aqu2.1.00441_001	223	113	151	90	41	41	226	59	857	965	23	195	174	28	1183	104	198	228	696	144	61	552	709	1523	1090	227	1748	1526	22	342	102
Aqu2.1.00442_001	0	0	0	0	0	0	0	0	0	0	0	0	0	0	0	0	0	0	0	0	0	0	0	0	0	0	0	0	0	0	0
Aqu2.1.00443_001	0	0	0	0	0	0	0	0	0	0	0	0	0	0	0	0	0	0	0	0	0	0	0	0	0	1	0	0	0	0	0
Aqu2.1.00444_001	0	0	0	0	0	0	0	0	0	0	0	0	0	0	0	0	0	0	0	0	0	0	0	0	1	0	0	0	0	0	1
Aqu2.1.00445_001	0	0	0	0	0	0	0	0	0	0	0	0	0	0	0	0	0	0	0	0	0	0	0	0	0	0	0	0	0	0	0
Aqu2.1.00446_001	0	0	0	0	0	0	0	0	0	0	0	0	0	0	0	0	0	0	0	0	0	0	0	0	0	0	0	0	0	0	0
Aqu2.1.00447_001	10	7	3	5	15	22	30	4	12	16	6	98	47	19	36	23	25	28	54	43	28	26	31	54	31	70	64	68	15	75	36
Aqu2.1.00448_001	0	0	0	0	0	0	0	0	2	1	0	2	0	0	0	0	0	0	0	0	0	0	1	1	0	2	1	3	0	0	0
Aqu2.1.00449_001	0	0	0	0	0	0	1	0	5	2	0	0	0	0	0	3	0	0	0	0	2	0	2	1	2	0	0	0	0	0	0
Aqu2.1.00450_001	0	0	0	0	0	0	0	0	0	0	0	0	0	0	0	0	0	0	0	0	0	0	0	0	4	0	0	0	0	0	0
Aqu2.1.00451_001	0	0	0	0	0	0	0	0	0	0	0	0	0	0	0	0	0	0	0	0	0	0	0	0	0	0	0	0	0	0	0
Aqu2.1.00452_001	0	0	1	0	0	0	0	0	0	0	0	2	0	0	0	0	0	0	0	0	0	0	0	0	0	0	1	0	0	0	0
Aqu2.1.00453_001	2	1	1	0	0	0	0	2	0	2	0	0	0	0	0	0	2	0	4	0	0	0	0	5	0	0	0	0	0	0	0
Aqu2.1.00454_001	0	0	1	2	1	0	0	1	0	0	0	0	0	0	0	2	4	2	2	4	0	0	1	0	3	0	0	0	0	0	0
Aqu2.1.00455_001	0	0	0	0	0	0	2	0	0	1	0	0	0	0	0	1	0	0	0	3	0	0	0	0	4	0	1	0	0	1	0
Aqu2.1.00456_001	0	0	0	0	1	0	2	0	2	0	0	0	0	0	0	0	0	0	0	0	0	0	0	0	0	0	0	0	0	0	0
Aqu2.1.00457_001	0	0	0	0	0	0	0	0	0	0	0	0	0	0	0	0	0	0	0	0	0	0	0	0	0	0	0	0	0	0	0
Aqu2.1.00458_001	0	0	0	0	0	0	0	0	0	0	0	0	0	0	0	0	0	0	0	0	0	0	0	0	0	0	0	0	0	0	0
Aqu2.1.00459_001	4	0	0	0	0	0	0	0	0	0	0	0	0	0	0	0	0	0	0	0	0	0	0	0	0	0	0	0	0	0	0
Aqu2.1.00460_001	0	0	0	0	0	2	2	3	0	9	0	19	1	10	6	12	12	9	14	17	24	3	16	16	12	7	12	3	0	3	0
Aqu2.1.00461_001	0	0	0	0	0	0	0	0	0	0	0	0	0	0	0	0	0	0	0	0	0	0	0	0	0	0	0	0	0	0	0
Aqu2.1.00462_001	0	0	0	0	0	0	0	0	0	0	0	0	0	0	0	0	0	0	0	0	0	0	0	0	0	0	0	0	0	0	0
Aqu2.1.00463_001	0	0	0	0	0	0	0	0	0	0	0	0	0	0	0	0	0	0	0	0	0	0	0	0	0	0	0	0	0	0	0
Aqu2.1.00464_001	0	0	0	0	0	0	0	0	0	0	0	0	0	0	0	0	0	0	0	0	0	0	0	0	0	0	0	0	0	0	0
Aqu2.1.00465_001	0	0	0	0	0	0	0	0	0	0	0	0	0	0	0	0	0	0	0	0	0	0	0	0	0	0	0	0	0	0	0
Aqu2.1.00466_001	0	0	0	0	0	0	0	0	1	0	0	4	0	0	0	0	0	0	0	0	0	0	0	0	0	0	2	3	0	2	1
Aqu2.1.00467_001	1	0	1	0	0	0	1	0	5	6	0	0	1	0	0	1	0	0	0	0	1	0	1	2	1	0	0	0	0	0	0
Aqu2.1.00468_001	0	0	0	0	0	0	2	0	2	1	0	0	0	0	1	0	0	0	0	0	0	0	0	0	0	0	0	0	0	0	0
Aqu2.1.00469_001	0	0	0	0	0	0	0	0	0	0	0	0	0	0	0	0	4	0	0	2	0	0	2	2	0	0	0	0	0	0	0
Aqu2.1.00470_001	0	0	0	0	0	0	0	0	0	0	0	0	0	0	0	0	0	2	2	0	0	0	0	0	0	0	0	0	0	0	0
Aqu2.1.00471_001	0	0	0	0	0	0	0	0	0	2	0	0	0	0	0	0	0	0	0	0	0	0	0	0	0	0	0	0	0	0	0
Aqu2.1.00472_001	0	0	0	0	0	0	0	1	1	0	0	0	0	0	0	0	0	0	0	0	0	0	0	0	0	0	0	0	0	0	0
Aqu2.1.00473_001	0	0	0	0	0	0	1	0	0	0	0	0	0	0	2	1	0	0	0	0	0	0	0	0	2	0	6	2	0	0	0
Aqu2.1.00474_001	0	0	0	0	0	0	0	1	3	0	0	0	0	0	0	0	0	1	0	0	2	2	1	1	3	0	2	0	0	0	0
Aqu2.1.00475_001	0	0	0	0	0	0	0	1	0	0	0	0	2	0	0	0	0	0	0	0	0	0	0	0	0	0	0	0	1	0	0
Aqu2.1.00476_001	0	0	0	0	0	0	0	2	0	0	0	0	0	0	0	0	0	0	0	0	0	2	6	2	4	0	0	0	0	0	0
Aqu2.1.00477_001	3	1	0	0	0	2	0	0	0	13	0	13	4	5	4	13	13	6	11	15	32	13	11	16	20	8	8	0	0	3	0
Aqu2.1.00478_001	9	4	5	0	5	6	4	10	14	5	0	2	1	7	2	6	5	0	7	2	14	7	0	22	3	4	10	0	2	7	0
Aqu2.1.00479_001	0	0	0	0	0	0	0	1	0	7	0	1	0	0	1	1	0	0	6	0	1	3	6	4	11	0	0	0	0	0	0
Aqu2.1.00480_001	0	0	1	1	0	0	0	0	0	0	0	0	0	0	0	0	0	0	0	0	0	0	0	0	0	0	0	0	0	0	0
Aqu2.1.00481_001	0	0	0	0	0	0	0	0	0	0	0	0	0	0	0	0	0	0	0	0	0	0	0	0	0	0	0	0	0	0	0
Aqu2.1.00482_001	0	0	0	0	0	0	0	0	0	0	0	0	0	0	0	0	0	0	0	0	0	0	0	0	0	0	0	0	0	0	0
Aqu2.1.00483_001	0	0	0	0	0	0	0	0	0	0	0	0	0	0	0	0	0	0	0	0	0	0	0	0	0	0	0	0	0	0	0
Aqu2.1.00484_001	0	0	0	0	0	0	0	0	0	0	0	0	0	0	0	1	0	0	1	0	0	0	0	0	4	0	0	0	0	0	0
Aqu2.1.00485_001	0	0	0	0	0	0	0	0	0	0	0	0	0	0	0	0	0	0	0	0	0	0	0	0	0	0	0	0	0	0	0
Aqu2.1.00486_001	1	0	0	0	0	2	0	0	0	0	0	0	0	0	0	3	0	0	0	0	8	0	1	0	0	0	0	0	0	2	0
Aqu2.1.00487_001	0	0	0	0	0	0	0	0	0	0	0	0	0	0	0	0	0	0	0	0	0	0	0	1	0	0	0	0	0	0	0
Aqu2.1.00488_001	3	0	0	5	0	0	4	6	2	2	0	1	0	5	1	7	8	3	4	12	13	22	15	14	14	0	2	3	0	1	0
Aqu2.1.00489_001	0	0	2	0	0	0	0	0	0	0	1	0	0	0	0	2	1	0	0	2	1	0	0	4	0	0	0	0	1	0	0
Aqu2.1.00490_001	0	0	0	0	0	0	0	0	0	0	0	0	2	0	0	0	0	0	0	0	0	0	0	0	2	0	0	2	0	0	0
Aqu2.1.00491_001	0	0	0	0	0	0	0	0	0	0	0	3	0	0	0	0	0	0	0	0	0	2	3	2	0	0	1	0	0	0	0
Aqu2.1.00492_001	0	0	0	0	0	0	0	0	0	0	0	1	0	0	0	0	0	0	0	0	0	0	0	0	2	0	0	0	0	2	0
Aqu2.1.00493_001	0	0	0	0	0	0	1	0	0	0	0	0	0	0	0	0	0	0	0	0	0	3	0	0	0	1	0	0	0	0	0
Aqu2.1.00494_001	2	0	2	0	0	8	11	6	16	7	0	2	0	0	0	0	3	0	0	1	0	4	1	6	5	0	4	6	0	0	0
Aqu2.1.00495_001	0	0	0	0	0	1	0	0	3	1	0	0	0	0	0	0	0	0	0	0	0	4	0	3	3	0	0	0	0	0	0
Aqu2.1.00496_001	0	0	0	0	0	0	0	0	0	0	0	0	0	0	0	0	0	0	0	0	0	0	0	0	0	0	0	0	0	0	0
Aqu2.1.00497_001	0	0	0	0	0	0	0	0	0	0	0	0	0	0	0	0	0	0	0	0	0	0	0	0	0	0	0	0	0	0	0
Aqu2.1.00498_001	0	0	0	0	0	0	0	3	0	0	0	0	0	0	0	0	0	0	0	0	0	0	0	0	0	2	0	0	0	0	0
Aqu2.1.00499_001	0	0	0	0	0	0	0	0	0	0	0	0	0	0	0	0	0	0	0	0	2	0	0	0	0	0	0	0	0	0	0
Aqu2.1.00500_001	1	0	1	0	0	0	1	0	1	0	0	0	0	0	0	0	0	0	0	0	0	0	0	0	0	1	0	0	0	0	0
Aqu2.1.00501_001	0	0	0	0	0	0	0	0	0	0	0	0	0	0	0	0	0	0	0	0	0	0	0	0	0	0	0	0	0	0	0
Aqu2.1.00502_001	0	0	0	0	0	0	0	0	0	0	0	0	0	0	0	0	0	0	0	0	0	0	0	0	0	1	0	1	0	0	0
Aqu2.1.00503_001	0	0	0	0	0	0	0	2	1	0	0	0	0	0	0	0	1	0	1	0	0	0	0	0	0	0	1	0	0	0	0
Aqu2.1.00504_001	0	0	0	0	0	0	0	0	0	0	0	0	0	0	0	0	0	0	0	0	0	0	0	0	0	0	0	0	0	0	0
Aqu2.1.00505_001	0	0	0	0	0	0	0	0	0	0	0	0	0	0	0	0	0	0	0	0	0	0	0	0	0	0	0	0	0	0	0
Aqu2.1.00506_001	0	0	0	0	0	0	0	0	0	0	0	0	0	0	0	0	0	2	3	0	4	0	0	0	2	0	0	4	0	2	0
Aqu2.1.00507_001	0	0	0	0	0	0	0	0	0	0	0	0	0	0	0	0	0	0	0	0	0	0	0	0	0	0	0	0	0	0	0
Aqu2.1.00508_001	0	0	0	0	0	0	0	0	0	0	0	0	0	0	0	0	0	0	0	0	0	0	0	0	0	0	0	0	0	0	0
Aqu2.1.00509_001	0	0	0	0	0	0	0	0	0	0	0	0	0	0	0	0	0	0	0	0	2	0	0	0	0	0	0	0	0	0	0
Aqu2.1.00510_001	0	0	0	0	0	0	0	0	0	0	0	0	0	0	0	0	0	0	0	0	0	0	0	0	0	0	0	2	0	0	0
Aqu2.1.00511_001	0	0	0	0	0	0	0	2	0	0	0	0	0	0	0	0	0	0	0	0	0	0	0	0	0	0	0	0	0	0	0
Aqu2.1.00512_001	0	0	0	0	0	0	0	0	3	0	0	1	1	0	0	0	0	2	0	0	1	0	1	0	0	0	0	0	0	0	0
Aqu2.1.00513_001	0	0	0	0	0	1	0	0	3	1	0	0	0	0	2	0	0	0	0	0	0	4	0	0	0	0	2	0	0	0	0
Aqu2.1.00514_001	6	2	8	3	3	22	17	16	29	28	1	1	2	11	6	17	2	3	5	0	10	28	22	13	44	3	4	6	3	4	3
Aqu2.1.00515_001	2	0	0	0	0	0	0	0	0	0	0	0	0	0	0	0	0	0	0	0	0	0	0	0	1	0	0	0	0	0	0
Aqu2.1.00516_001	0	0	4	1	3	2	4	2	2	5	0	12	8	11	5	26	18	6	17	19	26	11	27	16	18	28	20	13	1	3	1
Aqu2.1.00517_001	3	0	1	0	1	2	1	5	8	9	0	3	0	0	0	1	2	0	0	2	0	5	0	1	4	0	1	3	1	0	0
Aqu2.1.00518_001	0	0	3	0	0	3	3	0	5	4	0	2	0	0	0	0	0	0	0	0	7	0	6	7	2	1	0	1	0	0	0
Aqu2.1.00519_001	0	0	0	0	0	0	0	0	0	0	0	0	0	0	0	0	0	0	0	0	0	2	0	0	0	0	0	0	0	0	0
Aqu2.1.00520_001	0	0	4	0	0	0	2	0	2	0	0	2	0	0	1	0	0	0	0	0	0	0	0	2	2	2	2	0	0	0	0
Aqu2.1.00521_001	0	2	0	0	2	24	6	2	3	11	0	0	0	2	2	1	0	2	0	1	9	12	10	12	8	0	0	3	4	2	11
Aqu2.1.00522_001	0	0	0	0	0	0	0	0	0	0	0	0	0	0	0	0	0	0	0	0	0	0	0	0	0	0	0	0	0	0	0
Aqu2.1.00523_001	7	0	6	0	0	2	1	0	4	2	0	0	0	0	0	7	5	0	1	0	0	4	0	4	1	1	9	4	0	0	0
Aqu2.1.00524_001	2	0	0	0	3	3	0	1	7	3	0	0	1	2	0	1	0	3	3	1	3	2	2	1	4	0	0	7	0	3	0
Aqu2.1.00525_001	3	0	1	2	1	2	11	3	25	18	0	0	0	2	1	9	1	0	9	5	5	13	4	11	14	0	1	1	0	5	0
Aqu2.1.00526_001	0	1	0	5	0	2	0	0	21	3	0	0	0	0	0	0	0	0	0	0	0	0	0	0	0	0	0	0	0	0	0
Aqu2.1.00527_001	0	0	0	0	0	0	0	0	0	0	0	0	0	2	0	0	0	0	0	0	0	0	0	0	2	0	0	2	0	0	0
Aqu2.1.00528_001	0	0	0	1	4	2	1	0	1	6	0	1	0	2	0	6	8	3	3	7	25	7	33	13	27	10	4	3	1	0	0
Aqu2.1.00529_001	0	0	0	0	0	0	0	0	0	0	0	1	1	0	0	0	0	0	0	0	0	0	1	0	1	0	0	3	0	0	0
Aqu2.1.00530_001	0	0	0	0	0	0	0	0	0	0	0	0	0	0	0	0	0	0	0	0	0	0	0	0	0	0	0	0	0	0	0
Aqu2.1.00531_001	0	0	0	0	0	0	0	0	0	0	1	0	0	0	0	0	0	0	0	0	0	0	0	0	0	0	0	0	0	0	0
Aqu2.1.00532_001	0	0	0	0	0	0	0	0	0	0	0	0	0	0	0	0	0	0	0	0	0	0	0	0	0	2	5	0	0	1	0
Aqu2.1.00533_001	0	0	0	0	0	0	0	0	0	0	0	0	0	0	0	0	0	0	0	0	0	0	0	1	0	0	0	0	0	0	0
Aqu2.1.00534_001	0	0	1	0	0	0	0	0	0	0	0	0	0	0	0	0	0	0	0	0	0	0	0	0	2	6	5	0	0	0	0
Aqu2.1.00535_001	0	0	3	0	0	0	0	4	1	3	0	0	1	0	0	0	0	0	0	0	0	0	0	0	1	4	0	3	0	0	0
Aqu2.1.00536_001	0	0	1	0	4	2	21	14	8	17	1	10	0	18	7	3	11	8	3	6	27	27	38	31	54	19	28	34	7	20	2
Aqu2.1.00537_001	6	2	15	7	5	5	5	4	4	14	0	0	0	0	0	0	0	0	0	0	0	0	3	0	0	7	0	1	0	0	0
Aqu2.1.00538_001	1	0	5	1	0	2	3	3	3	3	0	0	0	2	0	1	0	0	0	0	8	3	2	0	5	0	0	2	0	0	0
Aqu2.1.00539_001	0	1	1	0	1	2	1	0	3	2	0	6	4	2	3	8	6	5	3	2	23	25	13	5	24	16	1	4	1	2	1
Aqu2.1.00540_001	0	0	0	0	0	0	0	0	0	0	0	0	0	0	0	0	0	0	0	0	0	0	0	0	0	0	0	0	0	0	0
Aqu2.1.00541_001	1	3	14	8	13	7	6	13	11	8	2	18	2	18	15	23	10	8	16	25	34	11	21	22	24	30	22	16	2	9	5
Aqu2.1.00542_001	0	0	2	0	0	0	0	2	1	2	0	0	0	0	2	0	0	0	0	0	0	0	1	0	0	2	0	2	0	0	4
Aqu2.1.00543_001	0	0	0	0	0	0	0	0	0	0	0	0	0	0	0	0	0	0	0	0	1	0	0	0	0	0	0	0	0	0	0
Aqu2.1.00544_001	0	0	0	0	0	0	0	0	0	0	0	0	0	0	0	0	0	0	0	0	0	0	0	0	0	0	0	0	0	0	0
Aqu2.1.00545_001	0	0	0	0	0	0	0	0	0	0	0	0	0	0	0	0	0	0	0	0	0	0	0	0	0	0	0	0	0	0	0
Aqu2.1.00546_001	0	0	0	0	0	0	0	0	0	0	0	0	0	0	0	0	0	0	0	0	0	0	0	1	0	0	0	0	0	0	0
Aqu2.1.00547_001	1	0	0	2	0	0	0	0	2	2	0	8	5	3	0	10	16	6	16	13	15	6	6	11	16	9	2	1	0	0	2
Aqu2.1.00548_001	0	0	0	0	0	0	0	0	0	0	0	0	0	0	0	0	0	2	0	0	0	0	0	0	0	0	0	2	0	0	0
Aqu2.1.00549_001	0	0	0	0	0	0	0	0	2	0	0	0	0	0	0	0	0	0	0	0	0	0	0	0	0	0	0	0	0	0	0
Aqu2.1.00550_001	0	0	0	0	0	0	0	0	0	0	0	0	0	0	0	0	0	0	0	0	0	0	0	0	0	0	0	0	0	0	0
Aqu2.1.00551_001	0	0	0	0	0	0	0	1	0	0	0	0	0	0	0	0	0	0	2	0	0	0	1	0	0	0	0	0	0	0	0
Aqu2.1.00552_001	0	0	0	0	0	0	0	0	0	0	0	0	0	0	0	0	0	0	0	0	0	0	0	0	0	0	0	0	0	0	0
Aqu2.1.00553_001	1	0	0	0	2	1	0	0	0	0	0	0	0	0	0	0	0	0	1	0	0	0	0	0	0	0	0	0	0	0	0
Aqu2.1.00554_001	0	0	0	0	0	0	0	0	0	0	0	0	0	0	0	0	0	0	0	0	0	0	0	0	0	0	0	0	0	0	0
Aqu2.1.00555_001	0	0	0	0	0	0	0	3	0	1	0	0	0	0	0	0	0	0	0	0	0	0	0	0	0	1	2	0	0	0	0
Aqu2.1.00556_001	9	0	6	3	0	8	9	1	12	14	0	0	0	0	0	5	3	1	1	2	1	4	9	2	1	3	1	3	0	3	0
Aqu2.1.00557_001	0	0	0	0	0	0	0	0	0	0	0	0	0	0	3	0	0	0	0	0	0	0	0	0	0	0	0	0	0	0	0
Aqu2.1.00558_001	0	0	0	0	0	0	0	1	0	0	0	0	0	0	0	0	0	0	0	0	1	1	0	0	0	2	0	2	0	0	0
Aqu2.1.00559_001	0	0	2	0	0	0	0	0	0	0	0	0	0	0	0	6	0	0	0	3	0	0	0	0	0	0	0	2	0	0	0
Aqu2.1.00560_001	0	0	2	0	0	3	8	1	8	0	0	0	0	0	0	1	1	0	6	0	0	0	1	0	0	0	0	0	0	0	0
Aqu2.1.00561_001	1	0	0	0	0	0	0	0	0	0	0	0	0	0	0	0	0	0	0	0	0	0	0	2	0	0	0	0	0	0	0
Aqu2.1.00562_001	0	0	0	0	0	0	0	0	0	0	0	0	0	0	0	0	0	0	0	0	0	0	0	0	0	0	0	0	0	0	0
Aqu2.1.00563_001	0	12	0	0	0	0	0	0	0	0	0	0	0	0	0	0	0	0	2	0	0	0	0	3	1	2	2	0	0	0	0
Aqu2.1.00564_001	0	0	0	0	0	0	0	0	0	0	0	0	0	0	0	0	0	0	0	0	0	0	0	0	0	0	0	2	0	1	0
Aqu2.1.00565_001	0	0	0	0	0	0	0	0	0	0	0	0	0	0	0	0	0	0	0	0	0	0	0	0	0	0	0	0	0	0	0
Aqu2.1.00566_001	5	0	0	0	3	3	3	4	4	3	0	2	0	0	2	7	2	4	3	5	0	8	14	2	14	0	0	4	0	2	5
Aqu2.1.00567_001	0	0	0	0	0	0	1	0	4	0	0	3	2	0	0	0	0	0	0	0	2	2	1	4	0	1	0	0	0	0	0
Aqu2.1.00568_001	0	0	0	0	0	0	0	0	0	0	0	0	0	0	0	0	0	0	0	0	0	0	0	0	0	0	0	0	0	0	0
Aqu2.1.00569_001	0	2	3	0	1	0	0	0	1	0	0	0	0	0	0	0	1	0	0	0	0	0	0	0	0	0	0	1	0	0	0
Aqu2.1.00570_001	0	0	0	0	0	0	0	2	0	0	0	0	0	0	0	0	0	0	0	0	0	0	0	0	0	0	0	0	0	0	0
Aqu2.1.00571_001	0	0	1	0	0	0	0	0	0	4	0	0	0	0	0	0	0	0	0	0	0	0	0	0	0	0	1	0	0	0	0
Aqu2.1.00572_001	0	0	0	2	0	0	1	0	0	1	0	0	0	0	0	8	10	6	3	3	3	6	0	4	2	1	0	3	0	0	0
Aqu2.1.00573_001	0	0	0	0	0	0	0	0	0	0	0	0	0	0	0	0	0	0	0	0	0	0	0	0	0	0	0	0	0	0	0
Aqu2.1.00574_001	0	0	0	0	0	0	0	0	0	0	0	0	0	0	0	0	0	0	0	0	0	0	0	0	0	0	0	0	0	0	0
Aqu2.1.00575_001	0	0	0	0	0	0	0	0	1	0	0	0	0	0	0	0	0	0	0	0	0	0	0	0	0	0	0	0	0	0	0
Aqu2.1.00576_001	0	6	2	0	0	6	1	1	0	2	0	16	10	8	11	7	5	6	5	5	4	3	4	1	3	13	4	4	2	2	15
Aqu2.1.00577_001	0	0	0	0	0	0	0	0	0	0	0	0	0	0	0	0	0	0	0	0	0	0	0	0	0	0	0	0	0	0	0
Aqu2.1.00578_001	208	36	286	223	133	93	51	69	96	109	5	58	23	62	46	125	156	109	157	76	162	222	163	126	194	89	38	46	24	39	38
Aqu2.1.00579_001	0	0	0	0	0	0	0	0	2	3	0	0	0	0	0	0	1	0	0	0	2	2	1	1	2	0	1	0	0	0	0
Aqu2.1.00580_001	3	0	1	1	1	0	2	6	1	0	0	0	2	0	0	2	1	1	2	0	0	0	0	0	0	0	0	0	0	1	0
Aqu2.1.00581_001	0	0	0	0	0	0	0	0	0	0	0	0	0	0	0	0	0	0	1	0	0	0	0	1	0	0	0	0	0	0	0
Aqu2.1.00582_001	0	0	0	0	0	0	0	0	0	0	0	0	0	0	0	0	0	0	0	0	0	0	0	0	0	0	0	0	0	0	0
Aqu2.1.00583_001	0	0	0	0	0	0	0	0	0	0	0	0	0	0	0	0	0	0	0	0	0	0	0	0	0	0	0	0	0	0	0
Aqu2.1.00584_001	0	0	0	0	0	0	1	0	1	0	0	0	0	0	0	0	0	0	1	0	1	0	1	0	2	0	0	0	0	1	0
Aqu2.1.00585_001	4	4	6	8	4	0	0	0	0	1	0	17	6	13	17	14	8	10	29	20	8	2	1	2	1	21	19	8	10	0	0
Aqu2.1.00586_001	0	0	0	0	0	0	0	0	0	0	0	0	0	0	0	0	0	0	0	0	0	0	0	0	0	0	0	0	0	0	0
Aqu2.1.00587_001	0	0	1	0	2	4	0	0	0	0	0	0	0	0	0	1	0	0	0	0	4	0	1	1	0	0	0	1	0	0	0
Aqu2.1.00588_001	0	0	0	0	0	1	1	0	0	0	0	0	0	0	0	0	0	0	0	0	3	3	2	2	0	2	0	0	0	0	1
Aqu2.1.00589_001	0	0	0	0	1	0	0	0	1	0	0	0	0	0	0	0	0	0	0	0	0	0	0	0	0	0	0	0	0	0	1
Aqu2.1.00590_001	0	0	0	0	0	2	0	0	0	0	0	0	0	0	0	0	0	0	0	0	1	2	1	2	1	0	2	0	0	2	0
Aqu2.1.00591_001	26	0	13	4	10	18	18	26	31	18	2	2	0	1	0	1	1	2	0	6	9	1	2	0	1	4	0	2	0	1	0
Aqu2.1.00592_001	0	0	0	0	0	0	0	0	0	0	0	1	0	0	0	1	0	0	2	0	0	0	0	0	0	0	0	0	0	0	0
Aqu2.1.00593_001	0	0	0	0	0	0	0	0	0	0	0	0	0	0	0	0	0	0	0	0	0	0	0	0	0	0	0	0	0	0	0
Aqu2.1.00594_001	1	0	0	0	0	0	1	0	5	0	0	0	0	0	0	0	0	0	0	0	0	0	1	1	2	0	3	0	0	1	0
Aqu2.1.00595_001	3	0	1	3	2	4	0	0	0	2	0	0	0	1	5	2	4	4	11	6	0	1	0	2	1	0	2	3	0	1	0
Aqu2.1.00596_001	0	0	0	0	0	0	0	0	1	0	0	0	0	0	0	0	0	0	0	0	0	0	0	0	0	0	0	0	0	0	0
Aqu2.1.00597_001	0	0	0	0	0	0	0	0	0	0	0	0	0	0	0	0	0	0	0	0	0	0	0	0	0	0	0	0	0	0	0
Aqu2.1.00598_001	0	0	0	0	0	0	0	0	0	0	0	0	0	0	0	0	0	0	0	0	0	0	0	0	0	0	0	0	0	0	0
Aqu2.1.00599_001	0	0	0	0	0	0	0	0	1	0	0	0	0	0	0	0	0	0	0	0	0	0	0	0	0	0	0	0	0	0	0
Aqu2.1.00600_001	1	0	0	0	0	0	0	0	0	0	0	0	0	0	0	0	0	0	0	0	0	0	0	0	0	0	0	0	0	0	0
Aqu2.1.00601_001	0	1	0	1	0	0	2	0	0	1	0	2	0	0	3	1	0	0	0	0	0	0	0	0	0	0	0	2	0	0	0
Aqu2.1.00602_001	1	0	2	0	1	0	4	2	4	1	0	2	0	0	0	1	0	0	0	0	0	1	0	1	1	1	3	2	0	0	0
Aqu2.1.00603_001	5	5	2	0	4	6	22	12	10	18	3	12	3	10	1	14	10	9	23	16	20	51	17	37	40	8	5	6	6	16	3
Aqu2.1.00604_001	0	0	0	0	0	0	0	0	2	0	0	0	0	0	0	0	0	0	2	0	0	0	0	0	0	0	0	0	0	0	0
Aqu2.1.00605_001	2	0	0	1	0	1	1	0	1	0	0	0	0	0	0	0	0	0	0	0	0	0	0	2	0	1	0	0	0	0	0
Aqu2.1.00606_001	0	0	0	0	0	0	0	0	0	0	0	0	0	0	0	0	0	0	0	0	0	1	1	0	0	0	0	0	0	0	0
Aqu2.1.00607_001	19	0	22	3	6	29	17	13	8	6	0	1	4	3	5	0	0	2	0	0	2	2	0	4	1	6	0	6	0	3	0
Aqu2.1.00608_001	0	0	0	0	0	0	0	0	2	0	0	0	0	0	0	0	0	0	1	0	0	0	1	0	3	0	0	0	0	0	0
Aqu2.1.00609_001	0	0	0	2	0	0	0	2	2	0	0	0	1	0	2	0	0	0	0	0	0	1	0	0	0	4	2	0	0	0	0
Aqu2.1.00610_001	1	0	2	4	2	10	17	13	16	7	0	7	0	0	3	7	2	5	9	9	6	8	10	8	15	7	4	2	1	2	8
Aqu2.1.00611_001	0	0	0	0	0	0	0	0	0	0	0	0	0	0	0	0	0	1	0	0	2	0	0	1	1	0	0	1	0	0	0
Aqu2.1.00612_001	0	0	0	0	0	0	0	0	0	0	0	0	0	0	0	0	0	2	0	0	0	0	0	0	0	0	0	0	0	0	0
Aqu2.1.00613_001	0	0	0	0	0	1	1	0	0	2	0	0	0	0	0	0	0	0	0	0	0	0	0	0	0	0	0	0	0	0	0
Aqu2.1.00614_001	0	0	0	0	0	0	0	0	0	0	0	1	0	0	0	0	0	0	0	0	0	0	0	0	0	0	0	0	0	0	0
Aqu2.1.00615_001	0	0	0	0	1	0	0	0	0	0	0	0	0	0	1	0	0	0	0	0	0	0	0	0	0	0	0	0	0	0	0
Aqu2.1.00616_001	0	0	0	0	0	0	0	0	0	7	0	0	0	0	0	2	0	0	0	0	1	0	0	0	0	0	0	0	0	0	0
Aqu2.1.00617_001	0	0	0	0	0	0	0	0	0	0	0	0	0	0	0	0	0	0	0	0	0	0	0	0	0	0	0	0	0	0	0
Aqu2.1.00618_001	0	0	0	0	0	1	0	0	0	0	0	0	0	0	0	0	0	0	0	2	0	0	0	0	0	0	0	0	0	0	0
Aqu2.1.00619_001	0	0	0	0	0	0	0	0	1	1	0	0	0	0	0	0	0	0	0	0	2	1	0	0	0	0	0	0	0	0	0
Aqu2.1.00620_001	0	0	0	0	0	6	0	0	4	0	0	0	0	0	2	2	0	2	0	2	6	3	1	8	0	2	2	4	0	0	0
Aqu2.1.00621_001	0	0	0	0	0	0	0	0	0	0	0	0	0	0	0	0	0	0	0	0	0	0	0	0	0	0	0	0	0	0	0
Aqu2.1.00622_001	0	0	0	0	0	0	0	0	0	0	0	2	4	3	2	0	0	0	0	0	0	0	0	0	0	0	6	0	0	0	0
Aqu2.1.00623_001	9	4	13	2	7	31	28	28	28	31	2	10	5	8	7	19	12	4	13	11	44	32	21	29	35	21	11	23	5	7	6
Aqu2.1.00624_001	0	0	0	0	0	2	0	0	0	0	0	0	0	0	0	1	0	0	0	0	0	0	0	0	0	0	0	0	0	0	0
Aqu2.1.00625_001	0	0	0	0	0	0	0	0	0	0	0	0	0	0	0	1	0	0	2	0	0	0	0	1	0	0	0	0	0	0	0
Aqu2.1.00626_001	1	0	0	0	0	2	4	1	8	0	0	0	0	0	0	1	1	0	2	0	0	0	1	1	0	0	0	0	0	0	0
Aqu2.1.00627_001	0	0	0	0	0	0	0	0	0	0	0	0	0	0	0	0	0	0	0	0	0	0	1	0	0	1	0	0	0	0	0
Aqu2.1.00628_001	0	0	0	0	0	0	0	0	0	0	0	0	0	0	0	0	0	0	0	0	0	0	0	0	0	0	0	0	0	0	0
Aqu2.1.00629_001	0	0	0	0	0	0	0	0	0	0	0	0	0	0	0	0	0	0	0	0	0	0	0	0	0	0	0	0	0	0	0
Aqu2.1.00630_001	1	0	2	0	2	2	5	0	2	7	0	0	1	0	0	0	0	0	0	0	5	6	7	2	0	0	0	0	0	4	0
Aqu2.1.00631_001	0	11	0	5	2	10	7	4	9	98	2	38	12	52	23	77	75	67	77	96	212	172	217	195	225	36	28	8	1	22	14
Aqu2.1.00632_001	0	0	0	0	0	1	2	2	1	1	0	0	0	0	0	0	1	0	0	0	0	0	0	0	1	0	0	0	0	0	1
Aqu2.1.00633_001	0	0	0	0	0	0	0	0	0	0	0	0	0	0	0	0	0	0	0	0	0	0	0	0	0	0	0	0	0	0	0
Aqu2.1.00634_001	0	0	0	0	0	0	0	0	0	0	0	0	0	0	0	0	0	0	0	0	0	0	0	0	0	0	0	0	0	0	0
Aqu2.1.00635_001	6	3	12	2	0	5	10	2	15	13	0	0	1	0	0	0	0	2	2	0	1	0	0	2	5	1	1	7	0	1	5
Aqu2.1.00636_001	3	0	1	0	0	2	3	7	0	5	0	1	0	2	5	2	0	5	4	6	0	9	6	8	8	0	2	2	0	0	0
Aqu2.1.00637_001	0	0	0	0	0	0	0	0	0	2	0	0	0	0	0	0	0	0	1	0	0	0	0	0	0	0	0	0	0	0	0
Aqu2.1.00638_001	0	0	0	0	0	0	0	0	0	0	0	0	0	0	0	0	0	0	0	0	0	0	0	0	0	0	0	0	0	0	0
Aqu2.1.00639_001	0	0	0	0	0	0	0	0	2	0	0	0	0	0	0	0	0	0	0	0	0	0	0	0	0	0	0	0	0	0	0
Aqu2.1.00640_001	0	0	0	0	0	0	0	0	0	0	0	0	0	0	0	0	2	0	0	0	0	0	0	0	0	0	0	0	0	0	0
Aqu2.1.00641_001	0	0	0	0	0	0	0	0	0	0	0	0	0	0	0	0	0	0	0	0	0	0	0	0	0	0	0	2	0	0	0
Aqu2.1.00642_001	0	0	0	0	0	0	0	0	0	0	0	0	0	0	0	0	0	0	0	0	0	0	0	0	0	0	0	0	0	0	0
Aqu2.1.00643_001	0	0	0	0	0	0	0	0	0	0	0	1	1	0	0	0	2	1	2	0	0	0	0	0	0	0	0	0	0	0	0
Aqu2.1.00644_001	0	0	1	0	0	0	0	1	0	1	0	0	0	0	0	0	0	0	0	0	0	0	0	3	0	0	0	0	0	0	0
Aqu2.1.00645_001	1	2	0	0	2	0	0	2	0	14	0	10	0	0	0	8	2	6	6	4	24	30	6	24	26	8	0	3	0	0	0
Aqu2.1.00646_001	0	0	0	0	0	2	0	0	2	0	0	0	0	0	0	0	0	0	0	0	0	0	4	0	0	0	0	0	0	0	0
Aqu2.1.00647_001	0	0	0	0	0	0	0	0	1	0	0	0	0	0	1	0	0	0	0	0	0	0	0	0	0	0	0	0	0	0	0
Aqu2.1.00648_001	0	0	0	0	0	0	0	0	0	0	0	0	0	0	0	1	0	0	0	0	0	0	0	0	0	0	0	0	0	0	0
Aqu2.1.00649_001	0	0	0	0	0	0	0	0	0	0	0	0	0	0	1	0	0	0	0	1	0	0	0	0	0	0	2	0	0	0	0
Aqu2.1.00650_001	7	0	3	2	2	10	7	3	22	12	0	0	0	1	0	1	0	0	3	0	3	0	1	6	2	0	5	0	0	0	0
Aqu2.1.00651_001	0	0	0	0	0	0	0	0	0	0	0	0	0	0	0	0	0	0	0	0	0	0	0	0	0	0	0	0	0	0	0
Aqu2.1.00652_001	0	0	0	0	0	0	0	0	0	0	0	0	0	0	0	0	0	0	0	0	0	0	0	0	0	0	0	0	0	0	0
Aqu2.1.00653_001	0	0	0	0	0	0	0	0	0	0	0	0	0	0	0	0	0	0	0	0	0	0	0	0	0	0	0	0	0	4	0
Aqu2.1.00654_001	0	0	0	0	0	0	0	0	0	0	0	0	0	0	0	0	0	0	0	0	0	0	0	0	1	0	0	0	0	0	0
Aqu2.1.00655_001	0	0	0	0	0	1	0	0	1	0	0	0	0	0	0	0	0	0	0	0	0	0	2	0	2	0	1	4	1	2	0
Aqu2.1.00656_001	0	0	1	0	0	0	2	0	2	3	0	0	0	0	0	0	0	0	0	2	0	1	1	0	0	0	0	0	0	0	0
Aqu2.1.00657_001	0	0	0	0	0	0	0	0	0	0	0	0	0	0	0	0	0	0	0	0	0	0	0	0	0	0	0	0	0	0	0
Aqu2.1.00658_001	1	0	7	0	2	4	13	11	21	17	0	2	1	0	1	3	0	0	6	7	2	9	3	11	9	10	2	2	0	1	0
Aqu2.1.00659_001	0	0	0	0	0	0	0	0	0	0	0	0	0	0	0	0	0	0	0	2	0	0	0	1	0	0	0	0	0	0	0
Aqu2.1.00660_001	0	0	0	0	0	0	0	0	0	0	0	0	0	0	0	0	0	0	0	0	0	0	0	0	0	0	0	0	0	0	0
Aqu2.1.00661_001	6	0	5	1	1	1	1	10	9	4	0	1	1	2	0	1	0	1	2	1	0	6	1	4	1	0	0	0	1	0	2
Aqu2.1.00662_001	1	1	1	0	0	0	0	1	0	4	0	0	0	0	1	4	8	5	1	1	1	0	3	1	2	4	1	0	0	0	0
Aqu2.1.00663_001	0	0	0	0	0	0	0	0	0	0	0	0	0	0	0	0	0	0	0	0	0	0	0	0	0	0	0	0	0	0	0
Aqu2.1.00664_001	0	0	0	0	0	0	0	0	0	1	0	0	0	0	0	0	0	0	0	0	0	0	0	0	0	0	0	0	0	0	0
Aqu2.1.00665_001	0	0	0	0	0	2	0	0	0	2	0	0	0	0	0	0	0	0	0	0	0	0	0	0	0	0	0	0	0	0	0
Aqu2.1.00666_001	28	8	36	11	19	34	52	43	38	55	0	15	6	14	4	8	6	3	10	6	13	24	28	34	33	9	13	27	2	13	15
Aqu2.1.00667_001	0	1	0	0	0	0	0	0	0	0	0	0	0	0	0	0	0	0	0	0	0	0	0	0	0	0	0	0	0	0	0
Aqu2.1.00668_001	0	0	0	0	0	2	0	0	0	0	0	0	0	0	0	0	0	0	0	0	0	0	0	0	0	0	0	0	0	0	0
Aqu2.1.00669_001	3	1	4	2	2	4	4	0	0	6	2	0	1	0	2	0	0	0	0	0	0	0	2	0	0	7	0	1	1	0	2
Aqu2.1.00670_001	0	0	0	0	0	0	0	0	0	0	0	0	0	0	0	1	0	0	0	0	0	0	0	0	0	0	0	0	0	0	0
Aqu2.1.00671_001	5	1	10	3	7	21	16	23	36	29	0	0	3	11	8	20	1	2	3	0	15	38	36	16	46	4	2	5	0	3	5
Aqu2.1.00672_001	0	0	0	0	0	0	0	0	0	0	0	0	0	0	0	0	0	0	0	0	2	0	0	0	0	0	0	0	0	0	0
Aqu2.1.00673_001	0	0	0	0	1	0	0	0	0	7	0	0	0	0	0	0	0	0	0	0	0	0	1	0	0	0	0	0	0	0	0
Aqu2.1.00674_001	0	0	0	0	2	0	0	0	3	11	0	0	0	0	1	0	0	0	0	0	2	0	1	1	0	0	0	0	2	0	0
Aqu2.1.00675_001	0	0	0	0	0	0	0	0	0	0	0	0	0	0	0	0	0	0	0	0	0	0	0	0	0	0	0	0	0	0	0
Aqu2.1.00676_001	30	1	30	12	19	20	17	73	51	6	9	2	8	3	10	22	8	7	12	20	31	9	6	30	12	2	14	10	7	6	11
Aqu2.1.00677_001	0	0	0	0	0	0	0	0	0	0	0	0	0	0	0	0	0	0	0	0	0	0	0	0	0	0	0	0	0	0	0
Aqu2.1.00678_001	0	0	0	0	0	0	0	0	2	2	0	0	0	0	0	0	0	0	0	0	0	0	0	0	0	0	0	0	0	0	0
Aqu2.1.00679_001	0	0	0	0	0	0	0	0	0	0	0	0	0	0	0	0	0	0	0	0	1	0	0	0	0	0	1	0	0	0	0
Aqu2.1.00680_001	0	0	0	0	0	0	0	0	0	0	0	0	0	0	0	0	0	0	0	0	0	0	0	0	0	0	0	0	0	0	0
Aqu2.1.00681_001	0	0	1	1	0	0	0	0	0	0	0	0	0	0	0	2	0	6	1	0	0	0	0	0	0	0	1	1	0	1	0
Aqu2.1.00682_001	0	0	0	0	0	0	0	0	0	0	0	0	0	0	0	0	0	0	0	0	0	0	0	0	0	0	0	0	0	0	0
Aqu2.1.00683_001	0	0	0	0	0	0	0	0	0	0	0	0	0	0	0	0	0	0	0	0	3	0	0	0	0	0	0	0	0	0	0
Aqu2.1.00684_001	4	0	0	0	0	2	0	2	2	0	0	0	1	0	0	2	0	0	0	0	2	0	0	0	0	0	0	1	0	0	0
Aqu2.1.00685_001	0	0	0	0	0	0	0	0	0	0	0	0	0	0	0	0	0	0	0	0	0	0	0	0	0	0	1	0	0	0	0
Aqu2.1.00686_001	0	0	4	5	2	0	4	1	6	3	0	0	0	0	0	3	3	0	2	8	6	4	10	4	19	0	2	7	2	0	6
Aqu2.1.00687_001	0	0	0	0	0	0	0	0	1	0	0	0	0	0	0	0	2	0	0	0	0	0	0	0	0	0	0	0	0	0	2
Aqu2.1.00688_001	2	1	2	0	2	0	1	0	0	0	0	0	0	0	0	0	0	0	0	0	0	0	0	2	0	0	0	1	0	0	0
Aqu2.1.00689_001	0	0	0	0	0	1	0	0	1	0	0	2	0	0	2	0	1	0	0	0	0	2	0	0	1	0	0	0	0	0	0
Aqu2.1.00690_001	0	0	0	0	0	0	0	0	0	0	0	0	0	0	0	0	0	0	0	0	0	0	0	0	0	0	0	0	0	0	0
Aqu2.1.00691_001	0	0	0	0	0	0	3	4	2	0	0	0	0	0	0	0	0	0	0	0	0	0	0	0	0	0	0	0	0	0	0
Aqu2.1.00692_001	0	0	0	0	0	0	0	0	0	2	0	0	0	0	0	0	0	0	0	0	0	2	0	0	0	0	0	0	0	0	0
Aqu2.1.00693_001	0	0	2	0	0	0	0	0	0	0	0	0	0	0	0	0	0	0	0	0	0	0	0	0	1	0	0	0	0	0	0
Aqu2.1.00694_001	2	0	0	0	0	0	0	0	1	0	0	0	0	0	0	4	2	0	1	1	0	0	1	0	0	0	2	0	0	0	2
Aqu2.1.00695_001	0	0	2	5	0	4	0	1	8	7	0	10	4	5	5	1	0	0	5	0	3	2	14	2	6	1	31	32	0	20	4
Aqu2.1.00696_001	0	0	0	0	0	0	0	0	0	0	0	0	0	0	0	0	0	0	0	0	0	0	0	0	0	0	0	0	0	0	0
Aqu2.1.00697_001	0	0	0	0	0	0	0	0	0	0	0	0	0	0	0	0	0	0	0	0	0	0	0	0	0	0	0	0	0	0	0
Aqu2.1.00698_001	0	0	0	0	0	0	0	0	0	0	0	0	0	0	0	0	0	0	0	0	0	0	0	0	0	0	0	0	0	0	0
Aqu2.1.00699_001	0	0	0	0	0	4	0	1	2	1	0	0	0	0	1	3	2	1	2	0	6	1	2	2	0	2	0	1	1	0	1
Aqu2.1.00700_001	0	0	0	3	0	0	0	0	0	0	0	0	0	0	0	0	0	0	0	0	0	0	0	0	0	0	0	0	0	0	0
Aqu2.1.00701_001	0	0	0	0	0	0	0	2	0	2	0	0	0	0	0	0	0	0	1	0	0	6	0	0	2	0	0	0	0	0	0
Aqu2.1.00702_001	0	2	0	0	0	1	2	0	3	0	1	4	2	3	0	14	8	4	4	6	14	4	2	3	6	7	1	1	0	0	0
Aqu2.1.00703_001	0	0	0	0	0	0	0	0	0	0	0	0	0	0	0	0	0	0	0	1	0	0	0	0	0	0	0	0	0	0	0
Aqu2.1.00704_001	0	0	0	0	0	0	0	0	1	1	0	0	0	0	0	0	0	0	0	0	0	0	0	0	0	0	0	0	0	0	0
Aqu2.1.00705_001	2	9	2	15	26	13	5	6	18	43	5	96	10	58	30	116	120	98	208	165	224	190	178	224	251	95	72	16	6	12	22
Aqu2.1.00706_001	23	5	14	10	23	31	20	39	9	14	18	18	22	13	6	21	31	20	38	24	54	20	8	13	9	46	24	13	39	36	3
Aqu2.1.00707_001	0	0	0	0	0	0	0	0	0	0	0	0	0	0	0	0	0	0	0	0	0	0	0	0	0	0	0	0	0	0	0
Aqu2.1.00708_001	0	0	0	0	0	0	5	0	2	2	0	0	0	0	0	0	0	0	0	0	0	0	0	0	1	0	0	0	0	0	0
Aqu2.1.00709_001	0	0	0	0	0	0	0	0	0	0	0	0	0	0	0	0	0	0	0	0	0	0	0	0	0	0	0	0	0	0	0
Aqu2.1.00710_001	0	0	0	0	0	0	0	0	0	0	0	1	0	0	2	0	0	2	0	0	5	2	7	0	0	0	1	0	0	0	0
Aqu2.1.00711_001	0	23	0	0	3	6	8	0	0	0	0	0	0	1	2	1	0	0	0	1	0	0	0	1	0	1	0	20	0	4	2
Aqu2.1.00712_001	0	0	0	0	0	0	0	0	0	0	0	0	0	0	1	0	0	0	0	0	0	0	0	1	0	0	0	0	0	0	0
Aqu2.1.00713_001	0	0	0	0	0	0	0	0	0	0	0	0	0	0	0	0	0	0	0	0	0	0	0	0	0	0	0	0	0	0	0
Aqu2.1.00714_001	0	0	0	0	0	0	0	0	0	0	0	0	0	0	0	0	0	0	0	0	0	0	0	0	0	0	0	0	0	0	0
Aqu2.1.00715_001	2	0	0	0	0	1	3	1	0	7	0	0	0	0	0	0	0	0	0	0	0	0	0	3	0	2	0	1	0	1	0
Aqu2.1.00716_001	0	0	0	0	0	0	0	0	0	0	0	2	0	0	0	0	0	1	1	0	0	0	0	0	0	1	6	0	0	0	0
Aqu2.1.00717_001	0	0	0	0	0	0	0	0	0	2	0	0	0	0	0	3	0	0	0	0	0	0	1	0	0	1	0	2	0	0	0
Aqu2.1.00718_001	0	0	0	0	0	0	0	3	6	1	0	24	0	0	0	2	0	0	1	0	1	3	0	0	0	2	0	2	0	0	0
Aqu2.1.00719_001	0	1	0	0	0	0	0	0	0	2	0	0	0	0	0	0	1	4	2	6	4	2	5	0	3	1	2	0	0	0	0
Aqu2.1.00720_001	17	26	25	54	116	55	101	116	161	233	17	212	104	248	137	239	161	169	321	298	359	267	403	442	423	178	170	124	146	69	63
Aqu2.1.00721_001	0	0	0	0	0	0	0	0	0	0	0	0	0	0	0	0	0	0	0	0	0	0	0	0	0	0	0	0	0	0	0
Aqu2.1.00722_001	0	0	1	0	0	0	0	3	2	1	0	0	0	0	0	0	0	0	0	0	0	0	0	1	0	0	1	0	0	0	0
Aqu2.1.00723_001	0	0	0	2	2	2	1	0	0	3	1	15	13	7	11	0	2	4	4	4	10	8	4	4	6	5	2	6	0	4	0
Aqu2.1.00724_001	0	0	0	0	0	1	0	0	0	0	0	0	0	0	0	0	0	0	0	0	0	0	0	0	1	0	0	0	0	0	0
Aqu2.1.00725_001	0	0	0	0	0	0	2	0	0	1	0	0	0	0	0	1	0	0	1	1	4	2	2	2	4	0	4	1	0	0	0
Aqu2.1.00726_001	1	0	0	0	0	1	4	1	0	0	0	0	0	0	1	0	2	0	0	1	0	0	0	1	0	0	1	0	0	0	0
Aqu2.1.00727_001	0	0	0	0	0	0	0	0	0	0	0	0	0	0	0	0	0	2	0	0	0	0	0	0	0	0	0	0	0	0	0
Aqu2.1.00728_001	0	0	0	0	0	0	0	1	0	0	0	0	0	0	0	0	0	0	0	0	0	0	0	0	0	0	0	0	0	0	0
Aqu2.1.00729_001	0	0	0	0	0	0	0	0	0	0	0	0	0	0	0	0	0	0	0	0	0	0	0	0	0	0	0	0	0	0	0
Aqu2.1.00730_001	0	0	0	0	0	0	0	0	0	0	0	0	0	0	0	0	0	0	0	0	0	0	0	0	0	0	0	0	0	0	0
Aqu2.1.00731_001	0	0	0	0	0	0	0	0	0	0	0	0	0	0	0	0	0	0	2	0	0	0	0	0	0	0	0	0	0	0	0
Aqu2.1.00732_001	1	0	0	1	0	0	0	3	1	0	0	1	0	0	0	0	0	0	0	0	1	2	1	1	1	0	1	1	0	0	0
Aqu2.1.00733_001	0	0	0	1	0	0	2	0	0	1	0	0	0	0	0	2	0	0	1	1	2	0	4	2	3	1	0	0	1	0	0
Aqu2.1.00734_001	0	1	0	0	0	0	0	0	0	0	0	0	0	0	0	0	0	0	0	0	0	0	0	0	0	0	0	0	0	0	0
Aqu2.1.00735_001	0	0	0	0	0	0	2	0	1	0	0	0	0	0	0	0	0	0	0	0	0	0	0	1	0	0	0	0	0	0	0
Aqu2.1.00736_001	0	0	0	0	0	0	0	0	0	0	0	0	0	0	0	0	0	0	0	0	0	0	0	0	0	0	0	0	0	0	0
Aqu2.1.00737_001	0	2	0	0	0	1	0	0	0	0	0	0	0	0	0	0	1	0	0	0	0	0	1	5	0	0	0	1	0	1	0
Aqu2.1.00738_001	0	0	0	0	0	1	0	3	0	3	1	0	0	0	0	0	0	0	0	0	5	0	0	0	0	0	0	0	0	1	0
Aqu2.1.00739_001	0	0	0	0	0	0	0	0	0	0	0	0	0	0	0	0	0	0	0	0	0	1	0	0	0	0	0	0	0	0	0
Aqu2.1.00740_001	0	0	0	0	1	0	2	1	0	2	0	0	0	0	0	0	0	0	0	0	0	0	0	0	0	0	0	0	0	0	0
Aqu2.1.00741_001	1	0	5	2	0	0	1	0	10	10	0	0	0	0	0	0	0	0	1	0	0	0	1	1	2	1	0	0	0	0	3
Aqu2.1.00742_001	0	0	0	0	0	0	0	0	1	1	0	0	0	0	0	0	0	0	0	0	0	0	0	0	0	0	0	0	0	0	0
Aqu2.1.00743_001	0	0	0	0	0	0	0	0	0	0	0	0	0	0	0	0	1	0	0	1	0	0	0	0	0	0	0	1	0	0	0
Aqu2.1.00744_001	0	0	0	0	0	0	0	0	0	0	0	0	0	0	0	0	0	0	0	0	0	0	0	0	0	0	0	0	0	0	0
Aqu2.1.00745_001	0	0	0	0	0	0	0	0	0	0	0	0	0	0	0	0	0	0	0	0	4	0	2	1	0	0	0	0	0	0	0
Aqu2.1.00746_001	0	0	0	0	0	0	0	0	0	0	0	0	0	0	0	1	0	0	0	0	0	0	0	0	0	0	0	0	0	0	0
Aqu2.1.00747_001	0	0	0	0	0	0	0	0	0	0	0	0	0	0	0	0	0	0	0	0	0	0	0	0	0	0	0	0	0	0	0
Aqu2.1.00748_001	0	0	0	0	0	0	0	0	0	0	0	0	0	0	0	0	0	0	0	0	0	0	0	0	0	0	0	0	0	1	0
Aqu2.1.00749_001	0	0	0	0	0	0	0	0	0	0	0	0	0	0	0	0	0	0	0	0	0	0	0	0	0	0	0	0	0	0	0
Aqu2.1.00750_001	0	0	0	0	0	0	0	0	0	0	0	0	0	0	0	0	0	0	2	1	2	0	0	0	0	0	0	0	0	0	0
Aqu2.1.00751_001	0	0	0	0	1	0	0	0	0	0	0	0	0	0	0	0	0	0	0	0	0	0	0	2	0	2	0	0	0	0	0
Aqu2.1.00752_001	113	44	115	53	65	284	149	120	191	244	37	125	57	170	79	190	102	81	193	120	398	173	198	262	219	248	210	119	25	120	36
Aqu2.1.00753_001	0	0	0	0	0	0	0	2	2	0	0	0	2	0	4	0	0	0	0	0	2	1	0	1	6	2	10	6	0	1	0
Aqu2.1.00754_001	1	0	0	0	0	0	2	0	1	4	0	0	0	0	3	0	2	1	0	0	1	1	3	2	0	0	0	0	0	0	0
Aqu2.1.00755_001	0	0	0	0	0	0	0	1	0	0	0	0	0	5	0	1	0	0	0	2	0	0	0	0	1	1	0	2	0	0	0
Aqu2.1.00756_001	0	0	0	0	0	0	0	2	0	1	0	0	0	0	0	1	0	0	3	0	0	0	1	1	0	0	0	0	0	0	0
Aqu2.1.00757_001	2	2	0	0	0	0	0	0	2	0	0	0	0	0	0	0	3	0	0	0	0	0	0	0	0	0	2	6	2	0	0
Aqu2.1.00758_001	0	0	0	0	0	0	0	0	2	13	0	4	0	2	0	7	8	0	0	0	17	13	11	15	43	0	0	0	0	0	0
Aqu2.1.00759_001	0	0	0	0	0	0	0	0	0	0	0	0	0	0	0	0	0	0	0	0	0	0	0	0	0	0	0	0	0	0	0
Aqu2.1.00760_001	0	0	0	0	0	0	0	0	0	0	0	0	0	0	0	0	0	0	0	0	0	0	0	0	0	0	0	0	0	0	0
Aqu2.1.00761_001	1	1	2	1	0	0	0	0	0	1	0	0	0	0	0	0	0	0	0	0	0	0	0	0	0	0	1	1	0	0	0
Aqu2.1.00762_001	2	0	0	0	0	2	0	0	0	9	0	0	0	0	0	0	0	1	0	0	5	0	4	7	5	1	2	0	0	1	0
Aqu2.1.00763_001	0	0	0	0	0	0	0	0	0	0	0	0	0	0	0	0	0	0	0	0	0	0	0	0	0	0	0	0	0	0	0
Aqu2.1.00764_001	0	0	0	0	0	0	0	0	0	0	0	1	0	0	0	1	0	0	0	0	0	0	3	1	0	0	0	0	0	0	2
Aqu2.1.00765_001	0	0	0	0	2	0	0	2	6	4	2	0	0	0	0	0	0	0	0	2	0	0	1	2	0	2	0	0	0	0	0
Aqu2.1.00766_001	8	0	4	0	0	2	2	7	11	6	0	0	0	0	0	0	0	1	0	3	0	1	0	3	12	1	1	0	0	0	0
Aqu2.1.00767_001	2	0	1	0	0	0	0	3	1	0	0	0	0	2	1	0	3	3	0	1	3	6	2	4	5	0	0	0	0	0	3
Aqu2.1.00768_001	0	0	0	0	0	0	0	0	0	0	0	0	0	0	0	0	0	0	0	0	0	0	0	0	0	0	0	0	0	0	0
Aqu2.1.00769_001	0	0	0	0	0	2	0	0	0	0	0	1	0	0	0	0	3	1	0	0	0	1	0	0	2	0	0	4	0	1	0
Aqu2.1.00770_001	0	0	0	0	0	0	0	0	0	0	0	0	0	0	0	0	0	0	0	0	0	0	0	1	0	0	0	0	0	0	0
Aqu2.1.00771_001	0	0	0	0	0	0	0	0	0	0	0	0	0	0	0	0	0	0	0	0	0	0	0	0	0	0	0	0	0	0	0
Aqu2.1.00772_001	0	0	0	0	3	5	5	5	2	4	1	14	0	3	3	0	2	3	4	0	6	6	6	12	5	4	0	2	0	1	0
Aqu2.1.00773_001	0	0	0	0	0	0	0	0	0	1	0	0	0	0	0	0	0	0	0	0	1	0	0	0	0	0	0	0	1	0	0
Aqu2.1.00774_001	0	0	0	0	0	0	0	0	1	0	0	0	0	0	0	0	0	0	0	0	2	0	0	0	1	0	0	0	0	0	0
Aqu2.1.00775_001	0	0	0	0	0	1	1	0	0	0	0	0	0	0	0	0	0	0	1	2	1	3	1	0	0	0	0	0	0	0	0
Aqu2.1.00776_001	0	0	0	0	0	0	0	0	0	1	0	0	0	0	0	0	0	0	1	0	0	0	0	1	0	0	0	0	0	0	0
Aqu2.1.00777_001	0	0	0	1	0	1	1	1	1	3	0	0	0	0	0	12	1	0	6	2	0	0	0	0	2	0	1	1	0	0	0
Aqu2.1.00778_001	0	0	0	0	0	0	0	0	0	0	0	0	0	0	0	0	0	0	0	0	0	0	0	0	0	0	0	0	0	0	0
Aqu2.1.00779_001	0	0	0	0	0	0	0	0	0	2	0	0	0	0	0	0	0	0	0	0	0	0	0	0	0	0	0	0	0	0	0
Aqu2.1.00780_001	0	0	0	0	0	0	0	0	1	0	0	0	0	0	0	0	0	0	0	0	0	0	0	0	1	0	0	3	0	0	0
Aqu2.1.00781_001	0	0	0	0	0	0	0	0	0	0	0	0	0	0	0	0	0	0	0	0	0	0	0	0	0	0	0	0	0	0	0
Aqu2.1.00782_001	0	0	0	4	0	0	2	0	2	0	0	0	0	0	0	0	0	0	2	0	2	1	0	1	0	0	11	0	0	0	0
Aqu2.1.00783_001	0	0	0	0	0	0	0	0	0	0	0	0	0	0	0	0	0	0	0	0	1	0	0	3	0	0	0	0	0	0	0
Aqu2.1.00784_001	0	1	1	1	0	6	7	0	12	16	0	0	1	0	0	1	1	3	1	0	3	4	7	2	2	3	1	1	0	4	1
Aqu2.1.00785_001	4	30	2	0	2	11	2	6	8	19	0	70	9	15	22	47	28	14	24	17	61	38	35	54	50	72	31	40	0	13	0
Aqu2.1.00786_001	0	0	0	0	0	0	0	0	0	0	0	0	0	0	0	0	0	0	0	0	0	0	0	0	0	0	0	0	0	0	0
Aqu2.1.00787_001	0	0	0	0	0	0	0	0	0	2	0	0	0	0	2	0	0	0	0	0	0	0	0	0	0	0	5	4	0	0	0
Aqu2.1.00788_001	0	0	0	0	0	0	0	0	0	0	0	0	0	0	0	0	0	0	0	0	0	0	0	0	0	0	0	0	0	0	0
Aqu2.1.00789_001	0	0	0	0	0	0	0	1	0	0	0	0	0	0	0	0	0	0	0	0	0	2	0	0	0	0	0	0	0	0	0
Aqu2.1.00790_001	0	0	0	0	0	0	0	0	0	0	0	0	0	0	0	0	0	0	0	0	0	0	0	0	0	0	0	0	0	0	0
Aqu2.1.00791_001	5	4	12	5	32	2	3	0	4	3	1	27	10	10	11	0	0	0	3	2	0	1	0	1	3	0	1	18	0	0	1
Aqu2.1.00792_001	0	0	0	0	0	0	0	0	0	3	0	1	0	0	0	0	0	2	0	1	0	2	0	0	2	0	0	0	0	0	0
Aqu2.1.00793_001	0	0	0	0	0	0	0	0	0	0	0	0	0	0	0	0	0	0	0	0	0	0	0	0	0	0	0	0	0	0	0
Aqu2.1.00794_001	0	0	0	0	0	0	0	0	0	0	0	0	0	0	0	0	0	0	0	0	0	0	0	0	1	0	0	0	0	0	0
Aqu2.1.00795_001	0	0	0	0	0	0	0	0	0	0	0	0	0	0	0	0	0	0	2	0	0	0	0	0	0	0	1	1	0	0	0
Aqu2.1.00796_001	6	2	12	13	2	2	4	4	12	3	0	0	0	1	1	1	0	0	2	0	6	4	2	2	0	4	1	3	0	0	2
Aqu2.1.00797_001	0	0	0	0	0	0	0	0	0	0	0	0	0	0	0	0	0	0	0	0	0	0	0	0	0	0	0	0	0	0	0
Aqu2.1.00798_001	0	0	0	0	0	0	0	0	0	0	0	0	0	0	0	0	0	0	0	0	0	0	0	0	0	0	0	0	0	0	0
Aqu2.1.00799_001	0	0	0	0	0	0	0	0	0	0	0	0	0	0	0	0	0	0	0	0	0	0	0	0	0	0	0	0	0	0	0
Aqu2.1.00800_001	0	0	0	0	0	0	0	1	0	0	0	0	0	0	0	0	0	0	0	0	0	0	0	0	2	2	3	0	0	4	0
Aqu2.1.00801_001	0	0	0	0	0	0	0	0	2	0	1	0	0	0	0	1	0	0	0	0	0	0	0	0	0	0	0	0	0	0	0
Aqu2.1.00802_001	0	0	0	0	0	0	0	0	0	0	0	0	0	0	0	0	0	0	0	0	0	0	0	0	0	0	0	0	0	0	0
Aqu2.1.00803_001	0	0	0	0	0	0	0	0	0	0	0	0	0	0	0	0	0	0	0	0	0	0	0	0	0	0	0	0	0	0	0
Aqu2.1.00804_001	0	0	0	0	0	1	0	0	1	0	0	0	0	2	0	0	0	0	0	0	0	0	3	0	0	2	0	0	0	0	0
Aqu2.1.00805_001	0	0	2	0	0	3	0	0	5	16	1	6	12	1	0	0	0	0	0	0	1	0	14	0	1	1	2	14	0	16	0
Aqu2.1.00806_001	0	0	0	0	0	0	0	0	0	0	0	0	0	0	0	0	0	0	0	0	0	0	0	0	0	0	0	0	0	0	0
Aqu2.1.00807_001	0	0	0	0	0	0	0	0	1	0	0	0	0	0	0	0	0	0	0	0	0	0	0	0	0	1	0	0	0	0	0
Aqu2.1.00808_001	0	0	0	0	0	0	0	0	0	0	0	0	0	0	0	0	0	0	0	0	0	0	0	0	0	0	0	0	0	0	0
Aqu2.1.00809_001	0	0	0	0	1	0	0	1	0	0	0	0	0	0	0	0	0	2	0	1	0	0	0	0	0	0	0	0	0	0	0
Aqu2.1.00810_001	0	0	0	0	0	0	0	0	0	0	0	0	0	0	0	2	0	0	0	0	0	0	0	0	4	0	0	0	0	2	0
Aqu2.1.00811_001	0	0	0	0	0	0	0	0	2	0	0	0	0	0	0	0	0	0	0	0	0	0	0	0	0	0	0	0	0	0	0
Aqu2.1.00812_001	1	0	2	27	29	3	0	2	0	0	1	0	1	13	0	5	3	6	0	9	1	0	0	2	0	12	0	0	3	0	0
Aqu2.1.00813_001	0	0	0	0	0	12	12	12	5	11	0	5	0	1	2	16	5	6	13	13	65	33	44	31	58	9	2	2	1	2	5
Aqu2.1.00814_001	2	0	0	0	0	1	0	0	0	0	0	0	0	0	0	0	0	0	0	6	0	0	0	1	1	0	0	3	0	0	0
Aqu2.1.00815_001	0	0	0	0	0	0	0	0	0	0	0	0	0	0	0	0	0	0	0	0	0	0	0	0	2	0	0	0	0	0	0
Aqu2.1.00816_001	0	0	0	2	1	0	2	0	1	3	0	2	0	1	0	12	0	3	5	6	10	6	8	24	3	0	2	0	2	2	0
Aqu2.1.00817_001	2	1	5	0	1	3	3	5	9	17	0	5	1	1	2	2	4	5	1	1	2	1	5	11	4	5	4	1	0	0	0
Aqu2.1.00818_001	0	0	0	0	0	0	0	0	0	0	0	0	0	0	0	0	0	0	0	0	0	0	0	0	0	0	0	0	0	0	0
Aqu2.1.00819_001	0	0	0	0	0	0	0	0	2	0	0	0	0	0	0	0	0	0	0	0	0	0	0	0	0	0	0	0	0	0	0
Aqu2.1.00820_001	0	0	0	0	0	0	0	0	0	1	0	0	0	0	0	0	0	0	0	0	0	0	2	0	0	0	0	0	0	0	0
Aqu2.1.00821_001	0	0	0	0	0	0	0	0	0	1	0	0	0	0	0	0	0	0	0	0	0	0	0	0	0	0	0	0	0	0	0
Aqu2.1.00822_001	20	1	11	7	3	18	14	16	61	23	0	5	4	0	2	2	9	5	6	4	5	3	8	5	9	10	0	4	0	0	2
Aqu2.1.00823_001	0	0	0	0	0	0	0	0	0	0	0	0	0	0	0	0	0	0	0	0	0	0	0	0	0	0	0	0	0	0	0
Aqu2.1.00824_001	0	0	0	0	0	0	0	0	0	0	0	0	0	0	0	0	0	0	0	0	1	0	0	0	4	3	0	0	0	0	0
Aqu2.1.00825_001	1	0	0	0	0	0	0	0	0	0	0	1	1	0	2	0	0	0	0	0	0	1	0	2	1	2	1	0	0	0	0
Aqu2.1.00826_001	0	0	0	0	0	0	0	0	0	0	0	0	0	0	0	0	0	0	0	0	0	0	0	0	0	0	0	0	0	0	0
Aqu2.1.00827_001	2	0	0	2	0	0	0	0	2	6	0	10	0	2	0	20	3	8	7	4	25	13	21	15	29	17	12	2	5	12	4
Aqu2.1.00828_001	9	4	46	10	14	105	103	124	144	91	5	14	4	6	13	20	13	16	19	37	12	3	8	2	8	14	17	20	0	7	2
Aqu2.1.00829_001	0	0	0	0	0	0	0	0	0	0	0	0	0	0	0	0	0	0	0	0	0	0	0	0	0	0	0	0	0	0	0
Aqu2.1.00830_001	1	4	2	0	3	11	6	0	7	16	0	33	4	22	14	32	47	21	56	48	80	31	32	39	66	53	11	0	0	24	13
Aqu2.1.00831_001	0	0	0	0	0	1	0	0	0	0	0	0	0	0	0	0	0	2	0	0	0	0	0	0	0	0	0	0	0	0	0
Aqu2.1.00832_001	0	0	0	0	0	0	0	0	0	0	0	0	0	0	0	0	0	0	0	0	0	0	0	0	0	0	0	0	0	0	0
Aqu2.1.00833_001	0	0	1	0	0	0	0	2	0	0	0	0	0	0	2	0	0	0	0	1	0	0	0	2	0	0	0	2	0	0	0
Aqu2.1.00834_001	0	0	0	0	0	0	0	0	0	0	0	0	0	0	0	0	0	0	0	0	0	0	0	0	0	0	0	0	0	0	0
Aqu2.1.00835_001	0	0	0	0	0	0	0	0	0	0	0	0	0	0	0	0	0	0	0	0	0	0	0	0	0	0	0	0	0	0	0
Aqu2.1.00836_001	2	0	0	0	0	0	0	0	0	2	0	0	0	0	0	0	0	0	0	0	1	0	0	0	0	0	2	0	0	0	0
Aqu2.1.00837_001	0	1	0	0	2	0	0	0	0	0	0	4	2	0	2	4	0	4	0	0	2	0	1	0	0	2	2	2	0	0	0
Aqu2.1.00838_001	0	1	0	1	0	1	0	0	0	1	0	0	0	0	0	0	0	0	0	0	0	0	0	0	0	0	2	0	0	0	0
Aqu2.1.00839_001	0	0	0	0	0	0	2	0	0	0	0	0	0	0	0	0	0	0	0	0	0	0	0	0	1	0	4	0	0	0	0
Aqu2.1.00840_001	0	0	0	0	0	0	0	0	1	1	0	0	0	1	0	3	0	0	1	5	0	0	0	0	3	0	0	0	0	1	1
Aqu2.1.00841_001	10	0	1	0	0	0	0	0	0	0	0	0	0	0	0	0	0	0	0	0	0	0	0	2	0	0	0	2	0	0	0
Aqu2.1.00842_001	0	0	0	0	0	0	0	0	0	0	0	0	0	0	0	1	0	1	0	0	0	0	0	0	0	0	0	0	0	0	0
Aqu2.1.00843_001	0	2	0	0	0	0	0	0	1	0	0	0	0	2	0	6	0	0	3	0	1	1	4	0	2	4	2	1	0	0	0
Aqu2.1.00844_001	0	0	0	0	0	0	0	0	0	0	0	0	0	0	0	0	0	0	0	0	0	0	0	0	0	0	0	0	0	0	0
Aqu2.1.00845_001	3	0	1	0	2	8	7	12	11	9	0	4	0	1	1	9	8	8	1	11	7	10	13	18	18	1	0	2	0	5	4
Aqu2.1.00846_001	0	0	0	0	0	0	0	0	0	0	0	0	0	0	0	0	0	0	0	0	0	0	0	0	0	0	0	0	0	0	0
Aqu2.1.00847_001	1	0	0	0	2	1	1	0	0	0	0	1	0	0	0	2	0	0	2	1	0	6	2	0	1	2	1	1	1	2	1
Aqu2.1.00848_001	0	0	0	0	2	0	3	0	1	1	0	2	0	0	2	2	0	0	0	0	0	0	2	0	0	0	0	0	0	0	0
Aqu2.1.00849_001	9	4	8	3	0	8	6	4	28	10	0	4	1	5	1	4	10	5	3	2	12	5	4	21	19	9	10	8	0	1	2
Aqu2.1.00850_001	1	0	0	0	1	0	1	1	1	2	0	0	0	0	0	0	0	0	0	0	0	0	1	1	0	0	0	1	0	1	0
Aqu2.1.00851_001	0	0	0	0	0	0	0	0	0	0	0	0	0	0	0	0	0	0	0	0	0	0	0	0	0	0	0	0	0	0	0
Aqu2.1.00852_001	0	0	0	0	0	0	0	0	0	0	0	0	0	0	0	0	0	0	1	0	0	0	0	0	0	0	0	0	0	0	0
Aqu2.1.00853_001	3	0	0	0	0	0	0	2	0	2	0	0	0	0	0	2	4	0	0	0	0	0	0	2	1	0	0	0	0	0	0
Aqu2.1.00854_001	0	0	0	0	0	1	0	0	1	0	0	0	0	0	0	0	0	0	0	0	0	0	1	0	0	0	0	0	1	0	0
Aqu2.1.00855_001	4	2	9	8	10	17	22	10	14	15	0	5	2	0	4	9	5	4	4	5	11	9	8	3	20	17	13	13	0	7	4
Aqu2.1.00856_001	1	1	0	0	3	0	3	2	15	4	1	4	0	2	1	3	0	12	6	10	29	6	10	14	15	8	2	4	0	0	0
Aqu2.1.00857_001	0	0	0	0	0	0	0	0	0	0	0	0	0	0	0	0	0	0	0	0	0	0	0	0	0	0	0	1	0	0	0
Aqu2.1.00858_001	0	0	0	0	0	0	0	0	0	0	0	0	0	0	0	0	0	0	0	0	0	0	0	0	0	0	0	0	0	0	0
Aqu2.1.00859_001	0	1	0	0	0	0	0	0	0	2	0	0	1	0	3	0	0	0	0	0	0	2	1	0	0	3	4	0	0	0	0
Aqu2.1.00860_001	0	0	0	0	0	0	0	0	0	0	0	0	0	0	0	0	0	0	0	0	0	0	0	0	0	1	0	0	0	0	0
Aqu2.1.00861_001	0	0	0	0	0	0	0	0	0	0	0	0	0	0	0	0	0	0	0	0	0	0	0	0	0	0	0	0	0	0	0
Aqu2.1.00862_001	85	8	58	18	2	24	30	3	369	232	7	23	11	15	67	42	78	55	131	32	29	121	352	258	248	93	404	184	5	48	56
Aqu2.1.00863_001	0	0	0	0	0	0	0	0	0	0	0	0	0	0	0	0	0	0	0	0	0	0	0	0	0	0	0	0	0	0	0
Aqu2.1.00864_001	2	4	0	0	0	0	0	0	0	0	0	0	0	0	0	0	0	0	0	5	0	0	0	1	0	0	0	0	0	0	0
Aqu2.1.00865_001	0	0	0	0	0	0	0	0	0	0	0	0	0	0	0	0	0	0	0	0	0	0	0	0	0	0	0	0	0	0	0
Aqu2.1.00866_001	9	15	2	2	3	16	26	18	17	21	0	0	2	0	0	1	0	2	4	1	0	6	8	22	8	3	10	47	0	0	7
Aqu2.1.00867_001	1	0	0	0	0	0	1	1	2	1	0	16	4	10	5	12	6	9	13	4	8	3	4	3	8	9	6	0	1	1	0
Aqu2.1.00868_001	0	0	2	0	0	1	0	1	5	0	0	0	0	0	0	0	0	0	0	0	0	2	0	0	0	0	0	0	0	0	0
Aqu2.1.00869_001	0	0	0	0	0	0	0	0	0	0	0	0	0	0	0	0	0	0	0	0	0	0	0	0	0	0	0	0	0	0	0
Aqu2.1.00870_001	0	0	0	0	0	0	0	3	0	0	0	0	0	0	0	0	0	0	0	0	2	0	6	0	0	0	0	0	0	0	2
Aqu2.1.00871_001	0	0	0	0	0	0	0	0	0	0	2	0	0	1	0	0	0	0	0	0	0	0	0	0	0	0	0	0	0	0	2
Aqu2.1.00872_001	0	0	0	0	0	0	0	0	1	0	0	0	1	0	0	0	1	0	1	0	2	0	0	1	0	1	0	0	0	1	0
Aqu2.1.00873_001	0	0	0	0	0	0	0	0	0	0	0	0	0	0	0	0	0	0	0	0	0	0	0	0	0	0	0	0	0	0	0
Aqu2.1.00874_001	0	0	0	1	0	0	0	0	5	0	0	0	0	0	0	0	0	0	2	0	0	0	2	4	6	1	0	0	0	0	0
Aqu2.1.00875_001	0	0	0	0	1	0	0	0	0	2	0	0	0	0	0	1	0	0	0	0	0	0	0	0	0	0	0	0	0	0	0
Aqu2.1.00876_001	0	1	0	0	0	3	1	0	0	0	1	5	1	1	0	0	0	0	4	0	6	5	7	2	4	3	0	1	0	1	0
Aqu2.1.00877_001	1	2	0	0	0	2	2	0	2	1	0	0	0	0	0	0	0	1	0	0	0	0	0	0	0	0	0	0	0	0	0
Aqu2.1.00878_001	0	0	0	0	0	0	0	0	0	0	0	0	0	0	0	0	0	0	0	0	0	0	0	0	0	0	0	0	0	0	0
Aqu2.1.00879_001	0	0	0	0	0	0	0	0	0	0	0	0	2	0	0	0	0	0	0	0	2	0	0	0	0	0	0	0	0	0	0
Aqu2.1.00880_001	6	10	3	4	0	5	9	2	16	18	0	19	11	7	17	13	20	18	24	33	32	64	41	36	49	47	38	9	7	12	0
Aqu2.1.00881_001	1	3	9	13	25	48	59	93	74	76	2	49	8	51	12	113	56	72	108	133	190	131	165	172	152	47	61	20	14	44	28
Aqu2.1.00882_001	0	0	0	0	0	0	0	0	0	0	0	0	0	0	0	2	0	0	2	0	0	0	0	0	0	2	1	0	0	0	0
Aqu2.1.00883_001	0	0	0	0	0	0	0	0	2	1	0	0	0	0	1	0	0	0	0	0	0	0	0	3	0	0	0	0	0	0	0
Aqu2.1.00884_001	0	0	0	0	0	0	0	0	0	0	0	0	0	0	0	0	0	0	0	0	0	0	0	0	0	0	0	0	0	0	0
Aqu2.1.00885_001	0	0	2	0	0	0	0	0	0	0	0	0	0	0	0	0	0	0	0	0	0	0	0	0	0	0	0	0	0	0	0
Aqu2.1.00886_001	20	0	23	6	10	23	8	42	31	10	12	5	5	10	7	10	3	7	3	10	19	13	12	22	9	7	10	5	9	6	10
Aqu2.1.00887_001	77	34	26	18	10	76	33	42	217	31	6	27	8	76	9	24	98	15	10	68	43	26	19	26	59	26	17	133	54	60	99
Aqu2.1.00888_001	0	0	0	0	0	0	0	0	0	0	0	0	0	0	0	0	0	0	0	0	0	0	1	0	0	0	1	0	0	0	0
Aqu2.1.00889_001	0	0	0	0	0	0	0	0	0	0	0	0	0	0	0	0	0	0	0	0	0	0	0	0	0	0	0	0	0	0	0
Aqu2.1.00890_001	0	2	6	5	2	16	11	11	13	12	0	0	0	2	1	8	1	0	4	1	8	0	9	3	4	4	3	0	0	1	0
Aqu2.1.00891_001	8	0	4	2	2	4	6	9	12	7	0	0	0	0	2	0	0	0	0	0	8	2	8	1	0	5	0	0	0	0	0
Aqu2.1.00892_001	0	0	0	0	0	0	0	0	0	0	0	0	0	0	0	0	0	0	0	0	0	0	0	0	0	0	0	0	0	0	0
Aqu2.1.00893_001	0	0	0	0	0	0	0	0	0	0	0	0	0	0	0	0	0	0	0	0	0	0	0	0	0	0	1	0	0	0	0
Aqu2.1.00894_001	0	0	1	0	0	0	0	0	0	0	0	0	0	0	0	0	0	0	0	0	0	0	0	0	0	0	0	0	0	0	0
Aqu2.1.00895_001	0	0	2	0	0	0	0	0	0	0	0	0	2	0	0	3	0	0	3	1	0	0	0	0	0	0	0	2	2	0	0
Aqu2.1.00896_001	3	0	4	0	0	19	9	9	9	7	0	0	0	2	0	1	0	0	0	0	4	8	7	9	5	4	4	3	0	4	0
Aqu2.1.00897_001	0	0	4	0	0	0	0	0	0	1	0	0	0	0	0	0	0	1	2	0	1	0	0	0	0	0	0	0	0	0	0
Aqu2.1.00898_001	2	7	2	2	8	8	10	3	4	12	2	17	8	13	9	28	25	12	46	29	52	48	49	52	49	41	29	16	11	11	2
Aqu2.1.00899_001	0	0	0	0	0	0	0	0	0	0	0	0	0	0	0	0	0	0	0	0	0	0	0	0	0	0	0	0	0	0	0
Aqu2.1.00900_001	6	4	10	8	4	12	16	6	7	37	4	9	6	19	3	23	24	15	41	45	42	34	22	31	28	22	21	9	13	8	6
Aqu2.1.00901_001	0	0	0	0	0	0	0	0	1	0	0	0	0	0	0	0	0	0	0	0	0	0	0	0	0	0	0	0	0	0	0
Aqu2.1.00902_001	5	5	3	0	0	7	0	3	8	2	0	4	2	7	2	7	2	3	1	1	7	5	8	11	5	10	5	0	1	1	1
Aqu2.1.00903_001	9	2	2	2	0	3	13	1	0	7	0	0	2	2	0	0	0	1	5	0	1	5	2	4	8	0	1	2	0	9	1
Aqu2.1.00904_001	0	0	0	0	0	0	0	0	0	0	0	0	0	0	0	0	0	0	0	0	0	0	0	0	0	0	0	0	0	0	0
Aqu2.1.00905_001	0	0	0	0	0	0	0	1	0	0	0	0	0	0	0	0	0	0	0	0	0	0	0	1	0	0	0	0	0	0	1
Aqu2.1.00906_001	5	1	5	0	0	0	1	1	3	3	0	0	0	1	0	0	0	2	0	0	0	4	1	0	4	3	0	4	0	0	0
Aqu2.1.00907_001	0	0	0	0	0	0	0	2	0	0	0	0	0	0	0	0	0	0	0	0	0	0	0	0	0	0	0	0	0	0	0
Aqu2.1.00908_001	0	0	3	0	0	0	0	0	0	2	0	0	0	0	0	0	0	0	0	0	0	0	0	0	1	0	0	0	0	0	0
Aqu2.1.00909_001	4	0	6	1	0	0	1	1	5	0	0	2	0	0	1	3	0	7	1	1	1	3	9	1	2	5	2	4	0	0	0
Aqu2.1.00910_001	1	0	0	2	0	2	2	0	9	1	0	1	1	0	0	0	1	1	0	2	0	3	0	1	3	0	0	2	0	0	0
Aqu2.1.00911_001	0	0	0	0	0	1	0	0	0	0	0	0	0	0	0	0	0	0	1	0	0	0	1	0	0	0	0	0	0	0	0
Aqu2.1.00912_001	0	0	0	0	0	0	0	1	0	0	0	2	0	0	0	0	0	0	0	0	0	0	0	0	0	0	0	0	0	0	0
Aqu2.1.00913_001	2	2	0	0	0	0	5	3	11	5	0	0	0	0	0	3	3	2	2	1	7	0	4	8	4	1	1	0	0	1	1
Aqu2.1.00914_001	0	1	0	0	0	0	0	0	0	0	0	0	0	0	0	0	0	0	0	0	0	0	0	0	0	1	6	2	2	0	0
Aqu2.1.00915_001	0	0	0	0	0	0	2	1	1	2	0	0	0	0	0	0	0	0	0	2	0	1	1	0	0	0	0	0	0	0	0
Aqu2.1.00916_001	2	1	6	4	0	1	6	2	21	13	1	0	0	0	1	0	0	0	1	0	3	2	0	3	5	1	1	1	0	2	0
Aqu2.1.00917_001	0	0	0	0	0	0	0	0	2	0	0	0	0	0	0	0	0	0	0	0	0	0	0	0	0	0	0	0	0	0	0
Aqu2.1.00918_001	0	0	0	0	0	7	5	0	0	0	0	0	0	0	0	0	0	0	0	0	0	0	0	0	0	1	0	0	0	0	7
Aqu2.1.00919_001	0	0	0	0	0	0	0	0	0	0	0	0	0	0	0	0	0	0	0	0	0	0	0	0	0	0	0	0	0	1	0
Aqu2.1.00920_001	0	0	0	0	0	0	0	1	0	0	0	0	0	0	0	0	0	0	0	0	0	0	0	2	0	0	0	0	2	0	0
Aqu2.1.00921_001	0	0	0	0	0	0	0	0	0	0	0	0	0	0	0	0	0	0	0	0	0	0	0	0	0	0	0	0	0	0	0
Aqu2.1.00922_001	9	2	19	2	8	10	15	30	15	35	3	10	1	5	6	16	7	6	7	14	12	18	18	18	18	26	15	17	3	9	13
Aqu2.1.00923_001	0	0	0	0	0	1	2	2	3	0	0	2	0	0	0	0	0	0	1	0	0	0	0	0	0	0	0	0	0	2	0
Aqu2.1.00924_001	0	0	0	0	0	0	0	0	0	0	0	0	0	0	0	0	0	0	0	0	0	0	0	0	0	0	0	0	0	0	0
Aqu2.1.00925_001	0	0	0	0	0	0	0	0	1	0	0	0	0	0	0	0	0	0	0	0	0	0	0	0	0	0	0	0	0	0	0
Aqu2.1.00926_001	0	0	2	0	0	0	0	2	0	0	0	1	0	0	2	0	4	0	0	0	4	4	1	0	2	6	2	0	0	0	0
Aqu2.1.00927_001	0	0	0	0	0	0	0	0	0	0	0	0	0	0	0	0	0	2	0	1	0	0	1	0	1	0	0	0	0	0	0
Aqu2.1.00928_001	0	0	0	0	0	0	0	0	0	0	0	0	0	0	0	0	0	0	0	0	0	0	0	0	0	0	0	0	0	0	0
Aqu2.1.00929_001	0	0	0	0	0	0	0	0	0	0	0	0	0	0	0	0	0	0	0	2	0	0	0	1	0	0	0	2	0	0	0
Aqu2.1.00930_001	0	0	0	1	0	1	1	0	3	1	0	0	2	0	0	0	0	0	0	0	3	0	0	2	0	0	0	0	0	0	0
Aqu2.1.00931_001	0	0	0	0	0	0	0	0	0	4	0	7	2	1	4	1	2	0	2	0	4	3	2	6	7	8	0	0	2	2	3
Aqu2.1.00932_001	2	0	0	0	0	0	0	3	9	2	0	0	0	0	0	0	0	0	2	3	0	0	0	0	0	0	0	0	0	0	0
Aqu2.1.00933_001	0	2	3	3	0	4	6	5	6	0	0	2	0	0	0	3	0	0	4	0	0	1	1	4	0	0	1	1	0	0	2
Aqu2.1.00934_001	0	0	0	0	0	0	0	0	0	0	0	0	0	0	0	0	0	0	0	0	0	0	0	0	0	0	0	0	0	0	0
Aqu2.1.00935_001	7	0	2	2	0	2	3	1	5	5	0	1	0	0	1	1	1	0	3	1	1	2	2	0	3	1	1	0	2	2	0
Aqu2.1.00936_001	0	0	0	0	0	1	0	0	0	0	0	0	0	0	0	0	0	0	0	0	0	0	0	0	0	0	0	0	0	0	0
Aqu2.1.00937_001	0	2	0	0	0	0	0	0	0	2	0	0	0	0	0	0	0	0	0	0	0	3	0	4	3	0	0	0	0	0	0
Aqu2.1.00938_001	0	0	0	0	0	1	2	0	0	3	1	0	0	0	0	1	0	0	2	1	0	0	0	0	1	0	0	0	0	0	0
Aqu2.1.00939_001	1	0	0	0	0	1	0	0	0	0	0	0	0	0	0	0	0	0	0	0	0	0	0	0	0	0	0	0	0	0	0
Aqu2.1.00940_001	0	0	0	0	0	0	2	0	0	0	0	5	1	0	0	2	1	4	4	3	6	1	2	0	0	11	2	6	0	4	2
Aqu2.1.00941_001	0	0	0	0	0	0	0	0	0	0	0	0	0	0	0	0	0	0	1	0	0	0	0	0	0	0	0	0	0	0	0
Aqu2.1.00942_001	0	0	0	0	4	5	7	5	4	0	0	0	0	0	0	16	3	12	17	21	3	0	2	0	0	0	1	2	3	3	0
Aqu2.1.00943_001	2	1	3	0	1	0	1	0	15	5	0	1	0	0	0	0	0	0	2	0	1	1	0	1	2	0	0	3	0	0	0
Aqu2.1.00944_001	0	1	4	0	0	21	11	6	5	14	0	3	0	1	2	6	3	8	5	2	1	2	3	1	8	4	7	4	2	0	14
Aqu2.1.00945_001	0	2	4	4	0	6	3	6	4	0	0	3	0	0	0	3	0	0	5	0	0	0	3	3	1	0	1	1	0	0	0
Aqu2.1.00946_001	0	0	0	0	0	5	6	1	0	0	0	0	0	0	0	0	2	0	0	0	0	0	0	2	1	1	1	0	0	0	0
Aqu2.1.00947_001	0	0	0	0	0	0	0	0	0	0	0	0	0	0	0	2	0	0	0	0	0	0	2	0	0	0	0	0	0	0	0
Aqu2.1.00948_001	11	0	5	14	5	42	62	51	112	45	1	0	3	0	0	1	0	2	0	1	1	6	0	0	0	1	0	0	1	1	0
Aqu2.1.00949_001	0	0	0	0	0	0	0	0	0	0	0	0	0	0	0	0	0	0	0	0	0	0	0	0	0	0	0	0	0	0	0
Aqu2.1.00950_001	0	0	1	0	0	6	3	4	0	3	0	0	3	1	3	0	1	2	1	2	6	5	0	6	1	7	0	0	3	1	0
Aqu2.1.00951_001	0	0	0	0	0	0	0	0	0	0	0	0	0	0	0	0	0	0	0	0	0	0	0	0	0	0	0	0	0	0	0
Aqu2.1.00952_001	9	4	3	18	4	31	6	8	8	26	0	5	0	8	15	9	6	5	12	14	27	2	14	6	3	5	10	8	2	6	0
Aqu2.1.00953_001	0	0	0	0	0	0	0	2	3	0	0	0	0	0	0	1	6	2	2	2	9	6	0	6	5	0	0	0	0	0	0
Aqu2.1.00954_001	0	0	0	0	0	0	0	0	0	0	0	0	0	0	0	0	0	0	0	0	0	0	0	1	0	0	0	0	0	0	0
Aqu2.1.00955_001	0	0	0	0	0	0	0	0	0	0	0	0	0	0	0	0	0	0	0	0	0	0	0	0	1	0	0	0	0	0	0
Aqu2.1.00956_001	0	0	0	0	0	0	0	0	0	0	0	0	0	0	0	0	0	0	0	0	0	2	0	0	0	0	0	0	0	0	0
Aqu2.1.00957_001	1	2	5	2	8	3	4	0	0	2	0	2	1	0	2	7	9	2	7	10	1	5	4	2	2	4	5	3	3	4	0
Aqu2.1.00958_001	3	0	0	0	0	0	2	0	0	3	0	0	0	0	0	0	2	0	4	1	1	5	2	6	1	7	4	0	0	0	1
Aqu2.1.00959_001	0	0	0	0	0	0	0	0	0	0	0	0	0	0	0	0	0	1	0	0	0	0	0	0	0	0	0	0	0	0	0
Aqu2.1.00960_001	0	0	0	0	0	0	0	0	0	0	0	0	0	0	0	0	0	0	0	0	0	0	2	0	0	0	0	0	0	0	0
Aqu2.1.00961_001	0	0	3	0	0	0	0	0	0	0	0	0	0	0	0	0	0	0	0	0	0	0	0	0	0	0	0	0	0	0	0
Aqu2.1.00962_001	0	0	0	0	2	1	0	0	0	0	0	0	0	0	0	0	0	2	0	1	0	0	2	3	0	1	0	0	0	0	1
Aqu2.1.00963_001	0	4	0	0	1	0	1	0	6	12	0	1	0	0	2	16	16	4	5	23	29	20	23	35	19	17	5	0	1	1	0
Aqu2.1.00964_001	0	0	0	0	0	1	0	0	0	0	0	0	0	0	0	0	0	0	0	0	0	0	0	0	0	0	3	0	0	0	0
Aqu2.1.00965_001	0	0	0	0	0	0	0	0	0	0	0	0	0	0	0	2	0	0	0	0	0	0	0	10	7	0	4	4	0	0	0
Aqu2.1.00966_001	0	1	3	1	0	1	5	7	1	1	0	1	0	3	0	0	0	0	0	1	1	0	0	0	4	1	6	3	0	1	1
Aqu2.1.00967_001	0	0	0	0	2	0	0	0	1	4	0	0	0	1	0	6	7	6	16	13	22	8	13	12	11	1	0	2	0	0	0
Aqu2.1.00968_001	1	0	6	0	1	4	1	2	6	2	0	2	0	0	0	1	3	1	5	3	1	2	5	2	2	0	7	13	0	0	2
Aqu2.1.00969_001	0	0	0	0	0	0	0	0	0	0	0	0	0	0	0	0	1	0	0	0	0	0	0	0	0	0	1	0	0	0	0
Aqu2.1.00970_001	0	0	0	0	1	0	0	0	0	0	0	0	0	0	0	0	0	2	0	0	0	0	0	0	0	0	0	0	0	0	0
Aqu2.1.00971_001	0	0	0	0	0	0	0	0	0	0	0	0	0	0	0	0	0	0	0	0	0	0	0	0	0	0	0	0	0	0	0
Aqu2.1.00972_001	1	0	2	1	0	2	10	3	16	7	0	1	1	0	0	1	2	0	3	0	1	8	1	3	3	0	5	2	0	0	0
Aqu2.1.00973_001	0	1	0	0	0	0	0	0	1	0	0	0	0	0	0	0	0	0	0	2	0	2	0	0	0	0	0	0	0	0	0
Aqu2.1.00974_001	0	0	0	1	0	1	0	0	0	0	0	7	1	10	11	32	17	8	10	0	0	4	0	0	0	8	0	1	0	0	0
Aqu2.1.00975_001	0	1	2	0	0	7	0	5	3	4	1	5	1	1	5	14	8	6	12	11	15	8	11	14	16	11	5	5	0	0	0
Aqu2.1.00976_001	0	0	2	0	0	2	0	5	3	0	0	1	0	0	0	2	0	0	4	0	0	0	2	0	0	1	2	1	0	0	0
Aqu2.1.00977_001	0	0	0	0	0	0	0	0	0	2	0	0	0	0	0	0	0	0	0	0	0	0	2	0	0	0	0	4	0	0	0
Aqu2.1.00978_001	5	1	0	1	2	4	6	2	5	4	0	0	0	4	1	1	4	0	3	4	5	4	4	1	2	5	0	5	0	1	0
Aqu2.1.00979_001	0	0	0	0	0	0	0	0	0	0	0	2	0	0	0	0	0	0	0	0	0	0	0	0	0	0	0	0	0	0	0
Aqu2.1.00980_001	0	0	0	1	1	0	0	0	2	2	0	3	2	7	7	0	0	0	0	0	1	0	1	0	3	0	1	1	1	3	1
Aqu2.1.00981_001	0	0	0	0	0	0	0	0	0	0	0	0	0	0	0	0	0	0	0	0	0	0	0	0	0	0	0	0	0	0	0
Aqu2.1.00982_001	237	109	139	99	48	42	235	59	850	910	21	169	188	41	1223	81	185	234	707	161	68	555	739	1551	1101	254	1714	1574	19	323	100
Aqu2.1.00983_001	2	0	0	0	1	0	0	0	0	0	0	1	1	0	1	0	3	0	2	0	0	2	1	6	1	0	1	0	0	0	0
Aqu2.1.00984_001	9	8	10	14	22	5	8	8	5	81	9	118	23	85	58	156	84	79	187	179	221	155	135	165	214	144	59	19	14	16	10
Aqu2.1.00985_001	5	2	1	4	4	3	14	5	24	21	0	4	6	1	1	0	0	1	4	4	6	1	20	5	9	1	4	11	0	6	0
Aqu2.1.00986_001	0	0	0	0	0	0	0	0	0	0	0	0	0	0	0	0	0	0	0	0	0	2	0	0	0	0	0	0	0	0	0
Aqu2.1.00987_001	0	5	0	0	0	6	0	0	2	2	0	4	1	0	0	17	4	5	1	3	2	1	2	10	5	0	2	2	0	3	0
Aqu2.1.00988_001	0	0	0	0	0	0	1	0	0	0	0	0	0	0	0	0	0	0	1	0	2	0	0	0	0	0	0	0	0	0	0
Aqu2.1.00989_001	0	0	0	0	0	0	0	0	2	0	0	0	0	0	0	0	0	0	0	0	0	0	0	0	0	0	0	0	0	0	0
Aqu2.1.00990_001	0	0	0	0	0	0	0	0	1	0	0	0	0	0	0	0	2	0	0	0	0	0	0	1	1	1	0	2	0	0	1
Aqu2.1.00991_001	0	0	0	0	4	1	2	2	1	2	1	18	4	0	8	24	26	17	29	20	4	4	1	0	0	5	2	6	6	1	0
Aqu2.1.00992_001	0	0	0	0	0	1	1	0	4	2	0	0	0	0	0	0	0	0	0	0	0	0	3	1	0	2	0	1	0	0	0
Aqu2.1.00993_001	0	0	0	0	0	0	0	0	0	0	0	0	0	0	0	0	0	0	2	2	1	0	0	0	0	0	0	0	0	0	0
Aqu2.1.00994_001	2	0	0	0	0	0	0	2	2	0	0	0	0	0	0	1	1	0	0	0	0	0	0	0	0	0	0	2	0	0	0
Aqu2.1.00995_001	2	0	2	0	0	0	0	1	0	0	0	0	0	0	0	0	0	0	1	0	1	0	0	0	0	0	0	0	0	0	0
Aqu2.1.00996_001	0	0	0	0	0	0	0	0	0	0	0	0	0	0	0	0	0	0	0	0	0	2	0	0	0	0	0	0	0	0	0
Aqu2.1.00997_001	0	0	7	0	0	1	2	3	1	0	0	4	0	0	0	4	2	0	1	3	0	2	2	6	1	6	0	0	0	0	0
Aqu2.1.00998_001	3	0	2	1	2	3	3	2	5	3	0	1	0	0	3	0	0	0	4	3	5	1	3	3	0	4	4	0	0	1	1
Aqu2.1.00999_001	0	0	2	0	0	0	0	0	0	0	0	0	0	0	0	0	0	0	0	0	0	0	0	0	0	0	0	0	0	0	0
Aqu2.1.01000_001	0	0	0	0	0	0	0	0	0	0	0	0	0	0	0	0	0	0	0	0	0	0	0	0	0	0	0	0	0	0	0
Aqu2.1.01001_001	4	7	1	0	2	12	17	20	14	20	2	25	6	15	19	10	2	3	5	1	19	32	34	24	25	18	3	0	1	7	2
Aqu2.1.01002_001	0	0	0	0	0	0	0	0	0	0	0	0	0	0	0	0	0	0	0	0	0	0	0	0	0	0	0	0	0	0	0
Aqu2.1.01003_001	0	0	1	0	0	0	0	0	0	0	0	0	0	0	2	0	0	0	0	0	1	0	0	1	0	0	0	0	0	0	0
Aqu2.1.01004_001	0	0	0	0	0	0	0	0	0	0	0	0	0	0	0	0	0	0	0	0	2	0	0	2	0	0	0	0	0	0	0
Aqu2.1.01005_001	0	0	0	0	0	0	0	1	1	0	0	0	0	0	0	0	0	0	0	0	0	0	0	0	0	0	0	0	0	0	0
Aqu2.1.01006_001	0	0	0	0	0	1	0	0	2	0	0	0	0	0	2	0	2	0	0	0	4	0	3	2	4	2	0	0	0	0	0
Aqu2.1.01007_001	0	0	0	0	0	0	0	0	0	0	0	0	0	0	0	0	0	0	0	0	0	0	0	0	0	0	0	0	0	0	0
Aqu2.1.01008_001	0	0	0	0	0	0	0	0	0	2	0	0	0	0	0	0	0	0	0	0	1	0	0	0	0	0	4	2	0	2	0
Aqu2.1.01009_001	0	0	0	0	0	0	0	0	0	0	0	0	0	0	0	0	0	0	0	0	0	0	1	0	0	3	1	0	0	0	0
Aqu2.1.01010_001	0	0	0	0	0	1	0	0	0	0	0	0	0	1	0	0	0	0	3	0	0	2	0	8	2	0	0	0	0	0	2
Aqu2.1.01011_001	0	0	0	0	0	0	0	0	0	0	0	0	0	0	0	0	0	0	0	0	0	0	0	0	0	0	0	0	0	0	0
Aqu2.1.01012_001	2	0	0	0	0	0	7	1	6	0	0	0	0	0	0	0	0	0	4	0	0	0	0	3	0	0	0	0	0	0	0
Aqu2.1.01013_001	0	0	0	0	0	1	0	2	4	5	0	1	0	4	0	5	1	0	2	0	2	1	1	4	0	0	0	2	0	0	0
Aqu2.1.01014_001	0	0	0	0	0	0	0	0	0	0	0	0	0	0	0	0	0	0	0	0	2	2	0	0	0	0	0	0	0	0	0
Aqu2.1.01015_001	0	0	0	0	0	0	0	0	2	0	0	0	0	0	0	1	0	0	0	0	0	0	0	4	0	0	0	0	0	0	0
Aqu2.1.01016_001	0	0	0	0	0	0	0	0	0	0	0	0	0	0	0	0	0	0	0	0	0	0	0	0	0	0	0	0	0	0	0
Aqu2.1.01017_001	0	0	2	0	0	0	11	5	3	2	0	0	0	0	0	0	0	0	0	0	0	0	0	0	0	0	0	0	0	0	0
Aqu2.1.01018_001	0	0	0	0	0	0	0	0	0	0	0	0	0	0	0	0	0	0	0	0	0	0	0	0	0	0	0	0	0	0	0
Aqu2.1.01019_001	0	2	0	0	0	0	1	0	1	1	0	3	0	2	1	1	5	3	4	2	0	7	6	7	8	5	5	0	0	0	0
Aqu2.1.01020_001	2	0	0	5	0	0	2	2	18	1	0	6	0	3	0	11	9	5	14	8	0	19	6	17	29	1	2	1	0	2	0
Aqu2.1.01021_001	0	0	0	0	0	4	0	1	0	4	0	0	0	0	0	0	0	0	0	0	0	0	0	0	2	0	0	0	0	0	0
Aqu2.1.01022_001	0	0	0	0	0	0	0	0	0	0	0	0	7	0	0	0	2	2	4	0	0	0	0	1	0	14	0	10	0	3	0
Aqu2.1.01023_001	0	0	0	0	0	0	0	1	0	1	0	0	0	0	0	0	0	0	0	0	1	1	1	0	1	0	0	0	0	0	0
Aqu2.1.01024_001	0	0	0	0	0	0	0	0	2	0	0	0	0	0	0	0	0	0	1	3	0	0	1	0	0	0	3	0	0	0	0
Aqu2.1.01025_001	0	0	0	0	0	0	0	0	0	0	0	0	0	0	0	0	0	0	0	0	0	0	0	0	0	0	0	0	0	0	0
Aqu2.1.01026_001	0	0	1	1	0	1	1	7	2	4	0	0	0	0	0	0	0	0	2	2	2	0	0	1	0	0	0	0	0	0	0
Aqu2.1.01027_001	9	0	4	14	8	37	19	13	13	17	0	1	1	0	1	4	1	1	2	0	0	0	2	3	2	0	2	9	0	0	1
Aqu2.1.01028_001	0	0	0	0	0	0	0	0	0	0	0	0	0	0	0	0	0	0	1	0	0	0	0	0	0	0	0	0	0	0	0
Aqu2.1.01029_001	0	0	0	0	0	0	0	0	0	0	0	0	0	0	0	0	0	0	0	0	0	0	0	0	0	0	0	0	0	0	0
Aqu2.1.01030_001	2	0	2	0	1	0	0	0	3	0	0	0	0	0	2	0	2	0	0	2	0	2	2	1	0	1	0	0	0	0	0
Aqu2.1.01031_001	0	0	0	0	0	0	0	0	0	0	0	0	0	0	0	0	0	0	0	0	0	0	0	0	0	0	0	0	0	0	0
Aqu2.1.01032_001	0	0	0	0	0	1	0	1	0	0	0	0	0	0	0	0	0	0	0	0	2	2	0	0	3	3	0	0	0	0	0
Aqu2.1.01033_001	1	0	0	1	0	3	1	2	1	2	0	1	0	0	0	2	0	1	0	0	0	0	1	0	3	1	2	0	0	0	0
Aqu2.1.01034_001	0	0	0	0	0	0	0	0	0	0	0	0	0	0	0	0	0	0	0	0	0	0	0	0	0	0	0	0	0	0	0
Aqu2.1.01035_001	0	0	0	0	0	0	0	0	0	0	0	0	0	0	0	0	0	0	1	0	0	0	0	0	3	0	0	0	0	0	0
Aqu2.1.01036_001	0	0	0	0	0	0	0	0	2	0	0	0	0	0	0	0	0	0	0	0	0	0	0	0	0	0	0	0	0	0	0
Aqu2.1.01037_001	0	0	0	0	0	0	0	0	0	0	0	0	0	0	0	0	0	0	0	0	0	0	0	0	0	0	0	0	0	0	0
Aqu2.1.01038_001	0	0	0	0	0	0	2	0	2	0	0	0	0	0	0	0	0	0	0	0	0	0	0	0	0	0	0	0	0	0	0
Aqu2.1.01039_001	0	0	0	0	0	0	0	0	0	0	0	2	0	0	0	0	1	0	0	0	0	0	1	6	0	2	1	2	0	0	0
Aqu2.1.01040_001	0	0	0	0	0	0	0	0	0	0	0	0	0	0	0	0	0	0	0	0	0	0	0	0	0	0	0	0	0	0	0
Aqu2.1.01041_001	0	0	0	0	0	0	2	2	0	0	0	0	0	0	0	0	0	0	0	0	0	0	0	0	0	0	0	0	0	0	0
Aqu2.1.01042_001	0	0	0	0	0	0	0	0	0	0	0	0	0	0	0	0	0	0	0	0	0	0	0	0	0	0	0	0	0	0	0
Aqu2.1.01043_001	0	0	0	0	0	2	0	0	0	0	0	0	0	0	0	0	0	0	0	0	0	0	0	0	0	2	0	0	0	0	0
Aqu2.1.01044_001	0	0	0	0	0	2	0	0	0	0	0	5	1	3	1	1	3	3	7	1	3	2	13	5	14	4	8	0	1	0	0
Aqu2.1.01045_001	0	0	0	0	0	0	0	0	0	0	0	0	0	0	0	0	0	0	0	0	1	0	0	0	0	0	0	1	0	0	0
Aqu2.1.01046_001	0	0	0	0	0	0	0	1	2	2	0	1	2	0	1	5	0	0	1	0	2	5	0	5	4	4	1	0	0	0	0
Aqu2.1.01047_001	0	0	0	0	0	0	0	0	0	0	0	0	0	0	0	0	0	0	0	0	0	0	0	0	0	0	0	0	0	0	0
Aqu2.1.01048_001	0	0	0	0	0	0	1	1	0	2	0	0	0	0	0	2	2	0	1	0	0	2	1	0	1	0	0	0	0	1	4
Aqu2.1.01049_001	0	0	3	0	0	5	0	0	1	0	0	0	0	0	0	0	0	0	1	0	0	0	0	0	0	0	1	0	0	0	0
Aqu2.1.01050_001	1	0	0	0	0	2	1	2	1	0	0	0	0	0	0	0	0	0	0	0	0	0	0	1	0	1	0	0	0	0	0
Aqu2.1.01051_001	0	0	0	1	0	0	6	0	0	4	0	2	0	0	2	2	2	0	0	0	0	0	0	1	0	0	2	0	0	0	0
Aqu2.1.01052_001	0	4	1	4	2	8	1	1	5	2	2	10	7	16	7	4	11	8	5	5	16	18	14	8	13	17	19	0	0	13	7
Aqu2.1.01053_001	0	0	0	2	0	0	0	0	0	0	0	0	0	0	0	3	1	2	0	0	0	0	0	0	2	4	0	0	0	0	0
Aqu2.1.01054_001	0	0	0	0	0	0	0	0	0	0	0	0	0	0	0	0	0	0	0	0	0	0	0	0	0	0	0	0	0	0	0
Aqu2.1.01055_001	4	0	5	0	1	4	1	14	13	2	2	3	5	2	3	2	3	0	1	4	7	2	1	6	0	0	5	0	0	3	0
Aqu2.1.01056_001	72	36	36	26	22	73	57	71	298	35	3	51	17	90	20	40	156	25	25	80	66	31	30	40	62	63	28	184	79	78	104
Aqu2.1.01057_001	2	0	0	0	0	0	0	0	0	0	0	0	0	0	0	0	0	0	0	0	0	0	0	0	0	0	0	0	0	0	0
Aqu2.1.01058_001	0	0	0	0	1	0	0	0	0	0	0	0	0	0	0	0	0	0	0	0	0	0	0	0	0	0	0	0	0	0	0
Aqu2.1.01059_001	0	0	0	0	0	3	0	0	0	0	0	0	0	0	1	3	0	0	0	0	8	0	2	10	3	0	0	0	0	1	0
Aqu2.1.01060_001	0	0	0	0	0	0	0	0	0	0	0	0	0	0	0	0	0	0	0	0	0	0	0	0	0	0	0	0	0	0	0
Aqu2.1.01061_001	0	0	2	0	1	5	5	1	3	8	0	1	0	0	1	2	3	1	5	1	1	0	6	3	3	0	7	0	0	0	0
Aqu2.1.01062_001	0	2	8	2	0	2	4	4	2	4	1	2	0	2	0	0	0	0	0	0	24	2	6	8	7	1	0	0	2	1	4
Aqu2.1.01063_001	2	2	5	0	1	0	2	8	9	4	0	0	0	0	0	0	0	0	0	0	1	0	0	0	0	0	0	1	0	2	0
Aqu2.1.01064_001	0	0	0	0	2	0	0	0	0	0	0	0	0	0	0	0	0	0	0	0	0	0	0	0	0	0	0	0	0	0	0
Aqu2.1.01065_001	0	0	0	0	0	1	0	0	1	0	0	0	0	0	0	0	0	2	0	0	0	0	3	0	0	1	0	0	0	0	0
Aqu2.1.01066_001	0	0	1	0	0	0	0	0	2	0	0	2	0	1	0	2	0	1	5	2	7	2	3	4	8	1	0	0	1	0	0
Aqu2.1.01067_001	0	0	0	0	0	0	0	0	0	1	0	0	0	0	0	0	0	0	0	0	0	0	0	0	0	0	0	0	0	0	0
Aqu2.1.01068_001	0	0	0	0	0	0	0	0	0	0	0	0	0	0	0	0	0	0	0	0	0	0	0	0	0	0	0	0	0	0	0
Aqu2.1.01069_001	0	0	0	0	0	0	0	2	0	0	0	0	0	0	1	0	0	0	0	0	0	0	2	0	0	0	0	0	0	0	0
Aqu2.1.01070_001	0	2	0	0	1	0	0	2	0	5	0	2	2	11	0	8	8	5	7	8	6	12	19	7	18	13	3	3	0	1	3
Aqu2.1.01071_001	3	10	0	0	0	1	0	0	0	5	2	32	13	11	13	5	2	2	14	2	7	4	4	2	10	18	7	14	0	3	4
Aqu2.1.01072_001	0	0	0	0	0	1	0	0	3	1	0	1	0	0	0	0	0	0	0	2	0	0	0	1	0	0	0	0	0	0	0
Aqu2.1.01073_001	0	0	0	0	0	0	0	1	0	0	0	1	0	0	0	5	2	0	4	2	3	1	0	2	0	12	0	1	0	0	0
Aqu2.1.01074_001	0	0	7	0	0	0	0	0	0	4	0	8	1	4	2	22	0	0	0	0	5	2	6	3	2	0	1	0	0	0	5
Aqu2.1.01075_001	0	0	0	1	0	0	2	0	0	0	0	0	0	0	0	0	0	0	0	0	0	0	0	0	0	0	0	0	0	0	0
Aqu2.1.01076_001	1	6	1	3	0	1	9	1	12	11	0	7	0	0	1	9	14	9	31	11	18	18	11	17	25	17	10	4	0	6	3
Aqu2.1.01077_001	0	0	0	0	0	0	0	0	0	0	0	8	0	1	2	2	0	0	8	8	0	0	2	0	0	18	0	2	0	0	0
Aqu2.1.01078_001	6	0	8	0	1	4	3	17	13	4	2	2	1	2	4	7	5	2	0	7	9	5	1	13	6	1	4	5	6	3	1
Aqu2.1.01079_001	0	0	0	0	0	0	0	0	0	0	0	0	0	0	0	0	0	0	0	0	0	0	0	0	0	0	0	0	0	0	0
Aqu2.1.01080_001	4	7	3	3	4	10	4	9	12	17	1	19	0	3	4	11	6	12	8	1	10	6	13	21	19	13	0	8	0	0	2
Aqu2.1.01081_001	0	6	1	0	0	2	3	1	2	12	2	10	3	7	6	42	5	7	19	12	67	31	30	19	38	21	5	13	2	2	1
Aqu2.1.01082_001	0	0	0	0	0	0	0	0	0	0	0	0	0	0	0	0	0	0	0	0	0	0	0	0	0	0	0	0	0	0	0
Aqu2.1.01083_001	0	0	0	0	0	0	0	0	0	0	0	0	0	0	0	0	0	0	0	0	0	0	0	0	0	0	0	0	0	0	0
Aqu2.1.01084_001	0	0	9	12	0	0	5	0	20	2	0	2	0	0	0	0	0	0	1	0	0	2	0	2	2	0	4	0	0	0	2
Aqu2.1.01085_001	0	0	2	2	0	0	0	0	0	0	0	1	0	0	0	0	0	0	0	0	0	0	0	0	0	0	0	0	0	0	0
Aqu2.1.01086_001	0	0	0	0	0	0	0	0	0	2	0	0	0	0	0	0	0	0	0	0	0	0	3	0	2	0	0	0	0	0	0
Aqu2.1.01087_001	3	4	2	3	6	11	24	8	25	72	0	19	8	26	11	86	58	58	72	83	213	93	155	169	160	90	37	20	15	38	9
Aqu2.1.01088_001	0	0	0	0	0	0	0	0	0	0	0	0	0	0	0	1	0	0	0	0	0	0	0	0	0	0	0	0	0	0	0
Aqu2.1.01089_001	0	0	0	0	0	0	0	0	0	0	0	0	0	0	0	0	0	0	0	0	0	0	0	0	0	0	0	0	0	0	0
Aqu2.1.01090_001	0	0	0	0	0	0	0	0	0	0	0	0	0	0	0	8	0	0	0	0	0	0	0	0	0	0	0	0	0	0	0
Aqu2.1.01091_001	0	0	0	0	0	0	0	0	0	0	0	0	0	0	0	0	0	0	0	0	0	0	0	0	0	0	0	0	0	0	0
Aqu2.1.01092_001	0	0	0	0	0	0	0	0	0	0	0	0	0	0	0	0	0	0	0	0	0	0	0	0	0	0	0	0	0	0	0
Aqu2.1.01093_001	0	0	0	0	0	0	0	0	0	0	0	0	0	0	0	0	0	0	0	0	0	0	0	0	0	0	0	4	0	0	0
Aqu2.1.01094_001	1	0	0	0	0	0	0	0	0	0	0	0	0	0	0	0	0	0	0	0	0	0	0	0	0	0	0	0	0	0	0
Aqu2.1.01095_001	0	0	0	0	2	0	2	0	0	0	0	3	11	1	0	1	2	0	1	0	0	0	0	0	0	5	0	0	0	0	0
Aqu2.1.01096_001	0	0	0	0	0	0	0	0	0	0	0	0	0	0	0	0	0	0	0	0	0	0	0	0	0	0	0	0	0	0	0
Aqu2.1.01097_001	0	0	0	0	0	0	0	0	0	0	0	0	0	0	0	0	0	0	0	0	0	0	0	0	0	0	0	0	0	0	0
Aqu2.1.01098_001	0	0	0	0	0	1	0	0	0	0	0	0	0	0	0	21	10	12	35	11	12	11	17	9	5	0	0	0	0	0	0
Aqu2.1.01099_001	0	0	0	0	0	0	0	0	0	0	0	0	0	0	0	0	0	0	0	0	0	0	0	0	0	0	0	0	0	0	0
Aqu2.1.01100_001	0	0	0	0	0	0	0	0	0	0	0	0	0	0	0	0	0	0	0	0	0	0	0	0	0	0	0	0	0	0	0
Aqu2.1.01101_001	0	0	0	0	0	0	0	0	0	4	0	0	0	0	0	0	0	0	0	0	0	0	0	0	3	0	2	0	0	0	0
Aqu2.1.01102_001	0	0	0	0	0	0	0	0	0	0	0	0	0	0	0	0	0	0	0	0	0	0	0	0	0	0	0	0	0	0	0
Aqu2.1.01103_001	0	0	0	0	0	0	0	0	0	0	0	0	0	0	0	0	0	0	0	0	0	0	0	0	0	0	0	0	0	0	0
Aqu2.1.01104_001	0	0	0	0	0	0	0	0	0	0	0	0	0	2	0	0	0	0	0	0	0	0	0	0	1	0	1	2	0	0	0
Aqu2.1.01105_001	0	0	0	4	0	0	1	0	0	0	1	1	0	0	0	2	2	0	0	0	0	0	2	0	0	0	0	2	0	0	0
Aqu2.1.01106_001	3	2	6	1	0	5	5	4	9	3	0	2	0	0	0	3	1	0	2	0	0	4	5	4	11	0	0	0	0	1	4
Aqu2.1.01107_001	0	0	0	0	0	0	0	0	0	0	0	0	0	0	0	0	0	0	0	0	0	1	0	0	0	0	0	0	0	0	0
Aqu2.1.01108_001	4	0	6	0	0	5	4	5	2	0	0	2	0	1	4	2	2	2	4	0	8	6	3	6	6	1	2	2	2	3	2
Aqu2.1.01109_001	1	2	0	0	0	2	1	3	3	8	0	5	0	2	1	2	2	0	2	4	10	2	7	4	11	6	0	1	0	0	0
Aqu2.1.01110_001	0	0	0	0	0	1	0	0	0	0	0	0	0	0	0	0	0	0	1	0	1	0	2	2	7	0	0	0	0	0	0
Aqu2.1.01111_001	2	4	0	1	3	7	2	0	4	29	0	15	5	20	6	18	14	18	23	43	71	35	40	47	68	28	14	4	0	6	2
Aqu2.1.01112_001	0	0	0	0	0	0	0	0	0	0	0	0	0	0	0	0	0	0	0	0	0	0	0	0	0	0	0	0	0	0	0
Aqu2.1.01113_001	0	0	0	0	0	0	0	0	0	0	0	0	0	0	0	0	0	0	0	0	0	0	0	0	0	0	0	0	0	0	0
Aqu2.1.01114_001	0	0	4	2	0	0	0	3	1	0	0	0	0	0	0	0	0	0	0	0	2	0	0	3	1	1	0	2	0	0	0
Aqu2.1.01115_001	0	0	0	0	0	0	11	4	9	10	0	0	0	0	0	0	0	0	0	0	28	13	21	27	27	6	2	6	0	0	0
Aqu2.1.01116_001	0	0	0	0	0	0	0	0	0	0	0	0	0	0	0	0	0	0	0	0	0	0	0	0	0	0	0	0	0	0	0
Aqu2.1.01117_001	0	0	0	0	0	0	0	0	0	0	0	0	0	0	0	0	0	0	0	0	0	0	0	0	2	0	0	0	0	0	0
Aqu2.1.01118_001	0	0	1	0	1	0	3	0	4	5	0	6	0	6	11	44	11	16	26	17	17	18	14	25	26	15	5	2	0	0	6
Aqu2.1.01119_001	0	0	0	0	0	0	0	0	0	1	0	6	0	0	0	0	0	0	0	0	0	1	0	2	1	1	0	0	0	0	0
Aqu2.1.01120_001	6	0	13	0	0	2	1	1	4	1	0	0	0	0	0	0	0	0	0	0	1	0	0	0	0	0	4	0	0	1	0
Aqu2.1.01121_001	2	0	2	0	0	0	0	0	1	2	0	1	0	0	0	2	0	0	2	2	0	2	2	0	2	0	3	1	0	2	2
Aqu2.1.01122_001	0	0	0	0	0	0	0	0	0	0	0	0	0	0	0	0	0	0	0	0	0	0	0	0	0	0	0	0	0	0	0
Aqu2.1.01123_001	0	0	0	0	0	0	0	0	0	0	0	0	0	0	0	0	0	0	0	0	0	0	0	3	0	0	1	0	0	0	0
Aqu2.1.01124_001	0	4	3	7	2	7	0	0	2	1	0	2	2	1	1	4	2	4	12	6	11	9	5	10	7	14	5	9	0	6	1
Aqu2.1.01125_001	6	1	14	7	7	12	19	10	25	21	0	4	4	1	4	2	2	5	3	3	4	3	7	11	8	3	7	1	1	9	1
Aqu2.1.01126_001	0	0	0	0	0	0	0	0	0	0	0	0	0	0	0	0	0	0	0	0	0	0	0	0	0	0	0	0	0	0	0
Aqu2.1.01127_001	0	0	0	0	0	2	0	1	4	1	0	0	0	0	0	1	3	2	0	1	4	0	4	0	0	0	0	0	0	0	2
Aqu2.1.01128_001	0	0	0	0	0	0	0	0	0	0	0	0	0	0	0	0	0	0	0	0	0	0	0	0	0	0	0	0	0	0	0
Aqu2.1.01129_001	9	2	12	7	2	8	21	5	39	32	0	2	0	0	1	4	3	1	7	3	4	13	3	10	10	3	2	5	2	5	0
Aqu2.1.01130_001	1	0	2	1	1	0	2	4	3	3	0	1	0	0	0	3	3	1	0	0	0	2	2	1	1	2	0	0	0	0	1
Aqu2.1.01131_001	0	0	0	0	0	0	0	0	0	0	0	0	0	0	0	0	0	0	0	0	0	0	0	0	0	0	0	0	0	0	0
Aqu2.1.01132_001	0	0	0	0	0	0	0	0	0	0	0	0	0	0	0	0	0	0	0	0	0	0	0	0	0	0	0	0	0	0	0
Aqu2.1.01133_001	0	0	4	2	0	0	0	4	3	0	0	0	0	0	2	0	0	0	0	0	2	1	0	4	2	1	0	2	0	0	0
Aqu2.1.01134_001	0	0	0	0	0	0	0	0	2	0	0	0	0	0	0	0	0	0	0	0	0	0	0	0	0	2	2	0	0	0	0
Aqu2.1.01135_001	0	0	0	0	0	0	0	0	0	0	0	0	0	0	0	0	0	0	0	0	0	0	0	0	0	1	0	0	0	0	0
Aqu2.1.01136_001	9	0	4	3	2	7	5	15	13	4	0	0	1	2	2	5	0	2	9	5	3	1	5	9	3	0	0	3	2	2	1
Aqu2.1.01137_001	0	0	0	0	0	0	0	0	0	0	0	0	0	0	0	0	1	0	0	0	0	0	0	2	0	0	0	0	0	0	0
Aqu2.1.01138_001	0	0	0	0	0	0	0	0	0	1	0	0	0	0	0	1	0	0	0	0	0	0	0	0	0	0	0	0	0	0	0
Aqu2.1.01139_001	0	0	0	0	0	0	0	0	0	0	0	0	0	0	0	0	0	0	0	0	0	0	0	0	0	0	0	0	0	0	0
Aqu2.1.01140_001	0	0	0	0	0	0	0	0	0	0	0	0	0	0	0	0	0	0	0	0	0	0	0	0	0	0	0	0	0	0	0
Aqu2.1.01141_001	0	0	0	0	0	0	0	0	0	1	0	0	0	0	0	0	0	0	0	0	0	3	6	0	0	0	0	0	0	0	0
Aqu2.1.01142_001	0	0	0	0	0	0	0	0	0	0	0	0	0	0	0	0	0	0	0	0	0	0	0	0	0	0	0	0	0	0	0
Aqu2.1.01143_001	0	0	0	0	1	1	3	0	3	2	0	0	0	0	0	0	0	0	1	0	4	6	2	5	4	1	0	0	0	0	1
Aqu2.1.01144_001	1	0	0	0	0	0	0	0	0	0	0	0	0	0	0	0	0	0	0	0	0	0	0	0	0	0	0	0	0	0	0
Aqu2.1.01145_001	0	0	0	0	0	0	0	0	0	0	0	0	0	0	0	0	0	0	0	0	0	0	0	0	0	0	0	0	0	0	0
Aqu2.1.01146_001	0	0	0	0	0	0	0	0	0	0	0	0	0	0	0	0	0	0	0	0	0	0	0	0	0	0	0	0	0	0	0
Aqu2.1.01147_001	0	0	0	0	0	0	0	0	0	0	0	0	0	0	0	1	0	0	0	0	0	0	0	0	0	0	2	0	0	0	0
Aqu2.1.01148_001	1	0	0	1	0	1	0	6	4	1	0	0	0	1	0	0	0	0	1	0	0	0	0	2	2	1	0	0	0	0	2
Aqu2.1.01149_001	0	0	0	0	0	0	0	0	2	0	0	0	0	0	0	0	0	0	0	0	0	0	0	0	0	0	0	0	0	0	0
Aqu2.1.01150_001	0	0	0	0	0	0	0	1	0	0	0	0	0	0	0	0	0	0	0	0	0	0	0	0	0	0	0	0	0	0	0
Aqu2.1.01151_001	0	0	0	0	0	1	0	0	0	0	0	0	0	2	1	0	2	0	6	3	5	1	5	3	7	2	5	1	0	0	0
Aqu2.1.01152_001	0	0	0	0	0	0	2	0	0	0	0	0	0	0	0	0	0	0	0	0	0	0	0	0	2	0	0	0	0	0	0
Aqu2.1.01153_001	0	0	8	0	0	3	4	2	5	2	0	2	0	0	0	3	0	0	6	4	3	5	7	5	0	0	4	7	0	0	4
Aqu2.1.01154_001	0	0	0	0	0	0	0	0	0	0	0	0	0	0	0	0	0	0	0	0	0	0	0	0	0	0	0	0	0	0	0
Aqu2.1.01155_001	0	0	0	0	0	0	0	0	0	2	0	0	0	0	0	0	0	0	0	0	0	0	0	0	0	0	0	0	0	0	0
Aqu2.1.01156_001	6	0	1	46	26	95	140	43	195	157	0	0	2	0	0	1	0	0	1	1	5	3	7	14	11	0	0	4	0	6	0
Aqu2.1.01157_001	3	3	6	0	3	4	2	1	8	4	3	2	0	0	0	2	0	0	2	0	2	0	0	0	0	1	0	0	0	0	0
Aqu2.1.01158_001	0	0	0	0	0	0	0	0	0	0	0	0	0	0	0	0	0	0	0	0	0	0	0	0	0	0	0	0	0	0	0
Aqu2.1.01159_001	0	0	0	2	0	1	3	1	4	0	0	2	0	0	0	0	0	0	0	0	0	0	0	0	3	0	1	0	0	0	0
Aqu2.1.01160_001	0	0	0	0	0	0	0	1	0	0	0	0	0	0	0	0	0	0	0	0	0	0	0	0	0	0	0	0	0	0	0
Aqu2.1.01161_001	0	0	0	0	0	0	0	0	4	0	0	0	0	0	0	0	0	0	0	0	4	6	2	5	0	0	0	0	0	0	0
Aqu2.1.01162_001	0	0	0	0	0	0	0	0	2	0	0	0	0	0	0	0	0	1	0	0	0	0	0	0	0	0	0	0	0	0	0
Aqu2.1.01163_001	0	0	0	0	0	0	0	0	0	0	0	0	0	0	0	0	0	0	0	0	0	0	0	0	0	1	0	0	0	0	0
Aqu2.1.01164_001	0	1	2	2	5	10	2	0	4	3	0	8	1	1	2	1	0	0	5	2	0	1	1	1	3	2	1	2	0	1	0
Aqu2.1.01165_001	0	0	2	0	0	0	0	4	7	3	2	2	0	0	5	3	2	1	3	2	8	5	18	13	15	15	8	2	0	4	1
Aqu2.1.01166_001	0	0	0	0	0	0	0	0	0	0	0	0	0	0	0	0	0	0	0	0	0	0	0	0	0	0	0	0	0	0	0
Aqu2.1.01167_001	0	0	0	0	0	0	0	0	0	0	0	0	4	0	0	0	0	0	0	0	0	0	0	0	0	0	0	0	0	0	0
Aqu2.1.01168_001	0	0	0	0	0	0	0	0	0	0	0	0	0	0	0	0	0	0	0	0	0	0	0	0	0	0	0	0	0	0	0
Aqu2.1.01169_001	0	0	0	0	0	0	0	0	0	0	0	0	0	0	0	0	0	0	0	0	0	0	0	0	1	0	0	0	0	0	0
Aqu2.1.01170_001	7	2	6	0	0	3	1	6	0	2	1	2	1	0	6	0	0	0	0	0	0	0	0	1	0	14	2	34	0	0	1
Aqu2.1.01171_001	0	0	0	0	0	0	0	0	0	0	0	0	0	0	0	0	0	0	0	0	0	0	0	0	0	0	0	0	0	0	0
Aqu2.1.01172_001	4	0	1	1	0	7	4	5	9	9	2	1	1	0	1	4	2	3	1	4	7	3	11	12	11	6	2	2	0	1	0
Aqu2.1.01173_001	0	0	0	0	2	0	1	1	0	1	0	0	0	0	1	1	0	0	0	0	0	0	0	0	0	0	0	0	0	2	0
Aqu2.1.01174_001	0	0	1	0	0	2	1	0	0	0	0	0	1	0	0	0	0	0	0	1	0	2	1	3	0	0	0	0	0	0	2
Aqu2.1.01175_001	0	0	3	0	0	0	0	1	1	0	0	0	0	0	0	0	0	0	0	0	0	2	0	0	0	0	0	0	0	1	0
Aqu2.1.01176_001	0	2	0	0	2	0	0	0	0	0	1	0	2	1	0	3	0	0	0	2	1	0	0	0	0	7	0	0	0	0	0
Aqu2.1.01177_001	0	2	0	0	1	0	0	0	0	0	0	0	0	0	2	0	0	0	3	1	0	1	0	0	0	2	0	0	0	0	0
Aqu2.1.01178_001	0	0	0	0	0	0	0	0	0	0	0	0	0	0	0	0	2	0	0	0	0	1	0	0	0	0	0	0	0	0	0
Aqu2.1.01179_001	0	0	0	0	0	1	6	5	2	8	0	0	0	0	0	0	0	0	0	0	0	1	4	0	3	0	0	0	0	0	0
Aqu2.1.01180_001	0	0	0	0	0	0	0	0	0	2	0	0	0	0	0	0	0	0	0	0	0	0	0	0	0	0	0	0	0	0	0
Aqu2.1.01181_001	2	0	5	5	0	0	0	1	0	1	0	4	0	0	0	6	0	3	6	1	0	0	1	0	0	1	3	1	0	0	0
Aqu2.1.01182_001	0	0	0	0	0	0	0	0	0	0	0	0	2	0	0	0	0	0	0	0	0	0	0	0	0	0	0	0	0	0	0
Aqu2.1.01183_001	0	0	0	0	0	0	0	0	2	0	0	0	0	0	0	0	0	0	0	0	0	0	2	0	0	0	0	0	0	0	0
Aqu2.1.01184_001	0	0	0	0	0	0	0	0	0	2	0	0	0	0	0	0	0	0	0	1	0	0	0	0	5	0	0	0	0	0	0
Aqu2.1.01185_001	0	0	4	0	0	0	0	0	0	0	0	0	0	0	0	0	0	0	0	0	0	0	0	0	0	0	0	0	0	0	0
Aqu2.1.01186_001	0	0	0	0	0	0	0	0	0	0	0	0	0	0	0	0	0	0	0	0	0	0	0	0	0	0	0	0	0	0	0
Aqu2.1.01187_001	2	0	0	0	0	13	3	2	4	4	0	2	1	1	0	0	0	0	2	0	6	3	3	0	2	17	4	8	1	7	1
Aqu2.1.01188_001	0	0	0	0	0	0	0	0	0	0	0	0	0	0	0	0	0	0	0	0	0	0	0	0	0	0	0	0	0	0	0
Aqu2.1.01189_001	0	0	0	0	0	0	0	0	0	1	0	0	0	0	0	0	0	0	0	0	0	0	0	0	0	0	0	0	0	0	0
Aqu2.1.01190_001	0	1	1	0	0	0	2	0	0	1	0	0	0	0	1	1	0	2	0	0	0	0	1	0	0	1	5	4	0	1	2
Aqu2.1.01191_001	12	6	15	2	1	0	3	2	2	14	0	48	21	25	23	4	4	3	3	3	4	20	32	2	31	22	20	36	5	7	2
Aqu2.1.01192_001	1	0	1	0	1	0	0	1	1	0	0	2	0	0	0	0	0	0	0	0	1	2	0	2	0	1	0	0	0	0	1
Aqu2.1.01193_001	0	0	0	0	0	0	0	0	0	0	0	0	0	0	0	0	0	0	0	0	0	0	0	0	0	0	0	0	0	0	0
Aqu2.1.01194_001	0	0	0	0	0	0	0	0	0	0	0	0	0	0	0	0	0	0	0	0	0	0	0	1	0	0	0	0	0	0	0
Aqu2.1.01195_001	0	0	0	0	0	0	0	0	0	0	0	1	0	0	0	0	0	0	0	0	2	0	0	0	0	0	0	0	1	0	0
Aqu2.1.01196_001	0	0	0	0	0	0	0	0	0	2	0	0	0	0	0	0	0	0	2	0	0	0	2	1	0	0	0	0	0	0	0
Aqu2.1.01197_001	0	0	0	0	0	0	0	0	0	0	0	0	0	0	0	0	0	0	0	0	0	0	0	0	0	0	0	0	0	0	0
Aqu2.1.01198_001	0	0	0	0	0	0	0	0	0	0	0	0	0	0	0	0	0	0	0	0	0	0	0	0	0	0	0	0	0	0	0
Aqu2.1.01199_001	0	0	0	0	0	0	0	0	1	0	0	1	0	1	0	0	2	2	4	2	1	0	0	2	2	9	4	0	0	1	0
Aqu2.1.01200_001	2	0	1	0	0	0	0	1	6	3	0	2	0	0	0	0	0	0	3	1	0	4	5	0	3	0	0	4	0	1	0
Aqu2.1.01201_001	0	0	0	0	3	0	0	1	0	0	0	0	0	0	0	0	0	0	0	0	0	0	0	0	0	0	0	0	0	2	0
Aqu2.1.01202_001	1	0	5	0	0	2	2	0	3	1	0	0	0	0	1	1	0	0	0	0	0	0	0	1	0	0	1	5	0	3	1
Aqu2.1.01203_001	0	0	0	0	2	6	1	4	1	3	0	0	3	0	1	7	5	7	11	4	10	13	7	17	20	8	4	0	3	3	4
Aqu2.1.01204_001	0	0	0	0	0	0	0	0	0	0	0	0	0	0	0	0	0	0	0	2	0	0	0	0	0	0	0	0	0	0	0
Aqu2.1.01205_001	0	0	0	0	0	0	0	0	0	0	0	0	0	0	0	0	0	0	0	0	0	0	0	0	0	0	0	0	0	0	0
Aqu2.1.01206_001	35	3	29	15	8	10	4	4	30	9	0	2	1	1	5	7	8	2	7	5	3	8	8	8	18	8	3	6	6	0	0
Aqu2.1.01207_001	0	0	0	1	0	0	0	0	0	0	0	0	0	0	0	0	0	0	0	0	0	0	0	0	0	0	0	0	0	0	0
Aqu2.1.01208_001	0	0	0	1	0	0	0	0	0	0	0	0	0	0	2	0	0	0	0	0	2	0	0	0	0	0	0	0	0	0	0
Aqu2.1.01209_001	0	0	0	0	0	0	0	0	0	0	0	0	0	0	0	6	0	1	0	1	0	0	3	4	5	1	2	0	0	0	0
Aqu2.1.01210_001	0	0	0	2	0	0	4	2	26	9	0	0	0	0	0	0	0	0	0	0	0	7	5	3	8	0	0	4	0	0	0
Aqu2.1.01211_001	0	0	0	0	0	0	0	2	0	0	0	0	0	0	0	2	0	0	2	0	2	0	0	2	3	0	0	0	0	0	0
Aqu2.1.01212_001	0	0	2	0	0	3	1	4	1	7	0	0	0	0	0	1	0	1	1	5	0	1	0	2	1	2	3	4	0	0	1
Aqu2.1.01213_001	1	0	0	6	5	2	1	1	1	16	0	10	2	9	3	44	20	5	19	34	60	28	22	43	34	19	6	0	2	6	4
Aqu2.1.01214_001	0	0	0	0	0	0	0	1	0	4	0	0	0	2	0	0	0	3	1	0	1	0	1	1	0	0	0	0	0	1	0
Aqu2.1.01215_001	0	0	0	0	0	0	1	0	0	0	0	0	0	0	0	0	0	0	0	0	0	0	0	0	0	0	0	0	0	0	0
Aqu2.1.01216_001	0	2	0	1	0	1	10	5	8	25	0	10	3	2	0	3	5	6	9	2	9	15	7	15	18	7	11	5	0	0	3
Aqu2.1.01217_001	0	0	0	0	0	0	0	1	1	1	0	0	0	0	0	1	0	0	0	0	0	0	0	0	0	0	0	0	0	0	0
Aqu2.1.01218_001	5	1	2	0	4	24	29	13	21	32	2	14	2	7	11	19	8	8	47	39	68	61	44	144	52	10	12	13	5	23	12
Aqu2.1.01219_001	3	2	10	2	3	2	3	7	4	7	3	0	8	5	0	4	2	0	0	4	1	11	6	5	10	6	4	5	0	1	6
Aqu2.1.01220_001	0	2	0	0	0	0	0	0	1	0	1	0	0	0	0	0	1	1	2	0	1	0	4	2	4	0	0	0	0	0	0
Aqu2.1.01221_001	0	0	0	0	0	3	0	1	3	0	0	3	0	16	0	9	1	10	4	6	6	2	2	5	3	4	0	2	0	0	0
Aqu2.1.01222_001	4	1	6	1	2	11	12	5	8	8	0	1	2	0	0	6	1	4	7	4	5	2	12	10	14	3	3	2	0	7	0
Aqu2.1.01223_001	0	0	0	0	0	0	0	0	0	0	0	0	0	0	0	2	0	2	4	0	0	0	0	0	0	0	0	0	0	0	0
Aqu2.1.01224_001	0	0	0	0	0	0	0	0	0	0	0	0	0	0	0	0	0	0	0	0	0	0	0	0	0	0	0	0	0	0	0
Aqu2.1.01225_001	0	0	2	0	0	0	0	0	0	0	0	0	0	0	0	0	0	0	0	0	0	0	0	0	0	0	0	0	0	0	0
Aqu2.1.01226_001	0	0	0	0	0	0	0	0	0	0	0	0	0	0	0	0	0	0	0	0	0	0	0	0	1	0	0	0	0	0	0
Aqu2.1.01227_001	0	0	0	0	0	0	0	0	0	0	0	0	1	0	0	0	0	0	0	0	0	0	0	0	0	1	0	1	0	0	0
Aqu2.1.01228_001	0	0	0	0	0	0	0	0	0	0	0	0	0	0	0	0	0	0	0	0	0	0	0	0	0	0	0	0	0	0	0
Aqu2.1.01229_001	2	0	0	0	0	0	0	0	2	0	0	0	0	0	0	0	0	0	0	0	2	0	0	0	0	0	0	0	0	0	0
Aqu2.1.01230_001	0	0	0	0	0	3	0	2	2	2	0	2	0	0	5	0	0	0	0	0	5	0	2	2	4	0	0	0	0	0	0
Aqu2.1.01231_001	0	0	0	0	0	0	0	0	0	0	0	1	0	0	0	0	0	0	0	0	0	0	0	0	3	0	0	0	0	0	0
Aqu2.1.01232_001	1	0	1	1	0	1	0	5	2	3	0	0	0	1	0	3	0	0	0	2	0	0	0	0	1	1	0	0	0	1	2
Aqu2.1.01233_001	0	0	0	0	0	0	0	0	0	0	0	0	4	0	0	0	2	2	0	0	0	1	0	0	0	2	2	5	0	4	0
Aqu2.1.01234_001	5	5	2	0	1	2	6	0	6	0	0	1	0	0	0	0	0	2	1	0	0	2	0	2	0	0	3	0	0	0	0
Aqu2.1.01235_001	0	0	0	0	0	4	2	0	0	4	0	2	2	0	0	0	0	0	0	0	0	0	1	0	0	10	15	4	0	0	0
Aqu2.1.01236_001	15	0	27	6	10	16	22	61	38	21	7	8	9	8	10	24	4	4	8	23	21	15	10	29	5	5	9	12	5	6	8
Aqu2.1.01237_001	0	0	0	0	0	0	2	0	0	0	0	0	0	0	0	0	0	2	0	0	0	0	0	0	0	0	0	3	0	0	0
Aqu2.1.01238_001	0	0	0	0	0	0	0	0	0	0	0	0	0	0	0	0	0	0	0	1	1	4	0	1	0	1	3	0	0	0	0
Aqu2.1.01239_001	0	0	0	0	0	0	0	0	0	0	0	0	0	0	0	0	1	0	0	0	0	0	0	0	0	0	0	1	0	0	0
Aqu2.1.01240_001	5	3	8	9	9	36	24	25	25	13	0	4	2	5	5	8	13	7	11	4	5	6	6	12	6	11	6	7	2	9	1
Aqu2.1.01241_001	0	0	0	0	1	1	0	0	0	0	0	0	0	0	2	0	0	0	0	0	1	1	0	0	0	0	0	0	0	0	0
Aqu2.1.01242_001	0	0	2	0	0	0	0	1	0	3	0	1	0	0	0	3	1	0	2	6	9	4	1	0	5	0	1	4	0	0	0
Aqu2.1.01243_001	0	1	0	0	0	0	0	0	0	0	0	0	0	0	0	2	1	0	2	0	5	0	0	1	2	0	0	0	0	0	0
Aqu2.1.01244_001	0	0	0	1	0	0	1	0	3	0	0	0	0	0	0	0	0	0	0	0	0	0	0	0	0	0	0	0	0	0	0
Aqu2.1.01245_001	0	0	0	0	0	0	0	0	0	0	0	1	0	0	0	0	0	0	0	0	0	0	0	0	0	0	0	0	0	0	0
Aqu2.1.01246_001	0	0	0	0	0	0	0	0	4	0	0	0	0	0	0	0	0	0	0	0	0	0	0	2	0	0	0	0	0	0	0
Aqu2.1.01247_001	0	0	0	1	0	0	0	1	0	1	0	0	0	0	0	0	0	0	0	0	0	0	0	0	3	0	4	0	0	0	0
Aqu2.1.01248_001	0	0	0	0	0	0	0	1	0	1	0	0	0	0	0	0	0	0	0	0	0	0	0	0	0	2	0	0	0	0	0
Aqu2.1.01249_001	0	0	0	0	0	0	0	0	0	4	0	2	0	0	0	2	0	0	2	0	0	1	4	2	2	2	2	0	0	0	0
Aqu2.1.01250_001	0	0	0	1	0	0	0	0	0	0	0	0	0	0	0	0	0	0	0	0	0	0	0	0	0	0	0	0	0	0	0
Aqu2.1.01251_001	0	0	0	0	0	0	0	0	0	0	0	0	0	0	0	0	1	2	0	4	0	0	0	1	0	1	1	0	0	0	0
Aqu2.1.01252_001	0	0	0	0	0	0	0	0	0	0	0	0	0	0	0	0	0	0	0	0	0	0	3	1	0	0	2	0	0	0	0
Aqu2.1.01253_001	0	0	0	0	0	0	0	0	0	0	0	0	0	0	0	0	0	0	0	0	0	0	0	0	0	0	0	0	0	0	0
Aqu2.1.01254_001	0	3	4	1	8	4	0	7	0	3	0	0	0	1	1	4	0	1	0	2	6	0	1	17	14	0	3	4	0	5	1
Aqu2.1.01255_001	0	0	2	0	0	0	0	3	0	0	0	0	0	0	0	0	3	4	0	0	0	0	0	0	2	0	0	0	0	0	0
Aqu2.1.01256_001	0	0	6	0	0	0	0	1	3	0	0	0	0	0	0	4	0	0	0	0	0	0	0	2	6	2	1	0	0	0	0
Aqu2.1.01257_001	0	0	0	0	0	0	0	0	0	0	0	0	0	0	0	0	3	0	3	4	1	2	3	1	4	0	0	0	0	0	0
Aqu2.1.01258_001	1	0	0	1	0	2	9	6	19	8	0	0	0	0	1	5	2	0	1	0	0	4	13	9	12	1	5	3	0	0	4
Aqu2.1.01259_001	0	0	0	0	0	0	0	0	0	2	0	0	0	0	0	0	0	0	0	0	0	0	0	0	0	0	0	0	0	0	0
Aqu2.1.01260_001	0	1	1	0	0	0	0	0	0	0	0	0	0	0	0	0	0	0	0	0	0	0	0	1	0	0	0	0	0	0	2
Aqu2.1.01261_001	0	0	0	0	0	2	0	0	0	3	0	0	2	3	3	0	0	0	0	0	0	2	0	2	2	1	3	12	0	3	1
Aqu2.1.01262_001	0	0	0	0	0	0	0	0	0	0	0	0	0	0	0	0	0	0	0	0	0	0	2	0	0	0	0	0	0	0	0
Aqu2.1.01263_001	0	0	0	0	0	0	0	0	0	0	0	0	0	0	0	0	0	0	0	0	0	0	0	0	0	0	0	0	0	0	0
Aqu2.1.01264_001	0	0	0	0	0	0	0	0	2	0	0	0	0	0	3	1	0	0	0	0	2	2	0	0	0	0	4	4	0	0	0
Aqu2.1.01265_001	0	0	0	0	0	1	0	0	0	0	0	0	0	0	0	0	0	0	1	0	0	0	2	0	0	0	2	1	0	0	0
Aqu2.1.01266_001	0	0	0	2	0	2	2	1	0	3	0	9	0	1	2	2	3	1	13	7	17	9	15	6	17	13	7	7	0	0	0
Aqu2.1.01267_001	0	0	0	0	0	0	0	0	0	0	0	2	0	0	0	0	0	0	0	0	0	0	0	0	0	0	0	0	0	0	0
Aqu2.1.01268_001	12	14	25	8	16	26	25	32	19	35	1	19	7	7	13	27	31	6	22	21	32	21	16	20	24	6	3	4	0	5	3
Aqu2.1.01269_001	4	0	3	0	0	0	0	2	2	0	0	0	0	0	0	0	0	0	0	0	0	0	0	4	2	1	0	4	0	1	0
Aqu2.1.01270_001	0	0	0	0	0	0	0	1	3	0	0	1	0	0	0	0	1	0	0	0	1	0	2	0	5	0	0	0	0	0	0
Aqu2.1.01271_001	0	0	0	0	0	0	0	0	0	0	0	0	0	0	0	0	0	0	0	0	0	0	0	0	0	2	0	0	0	0	0
Aqu2.1.01272_001	0	0	0	0	0	0	0	0	0	0	0	0	0	0	0	0	0	0	0	0	0	0	0	0	0	0	0	0	0	0	0
Aqu2.1.01273_001	0	0	1	0	0	0	0	0	0	0	0	0	0	0	0	0	0	0	0	0	0	0	0	0	0	0	2	0	0	0	0
Aqu2.1.01274_001	0	0	0	0	0	0	0	0	1	0	1	3	0	0	0	1	0	0	2	0	0	0	2	0	1	0	0	1	0	0	1
Aqu2.1.01275_001	11	1	3	0	0	5	0	12	9	3	0	0	0	3	0	2	0	0	2	0	3	4	4	4	1	0	0	0	0	0	1
Aqu2.1.01276_001	13	0	5	0	0	3	4	2	5	2	3	2	0	2	0	2	2	2	0	1	2	0	4	3	0	1	3	0	0	1	3
Aqu2.1.01277_001	0	0	0	0	0	0	0	0	0	0	0	0	0	0	0	0	0	0	0	0	0	0	0	0	0	0	0	0	0	0	0
Aqu2.1.01278_001	0	0	0	0	0	0	0	0	0	0	0	0	0	0	0	0	0	0	0	0	0	0	0	0	0	2	0	0	0	0	0
Aqu2.1.01279_001	0	0	0	0	0	3	0	1	3	3	0	1	0	0	0	0	0	0	4	0	0	0	1	2	1	1	0	1	0	0	0
Aqu2.1.01280_001	0	0	0	0	0	0	0	0	0	0	0	0	0	0	2	0	0	0	0	0	0	0	0	0	0	0	0	0	0	0	0
Aqu2.1.01281_001	0	0	1	3	3	1	0	7	4	29	0	14	1	20	2	38	11	16	17	17	82	56	57	43	50	23	6	7	4	8	4
Aqu2.1.01282_001	0	0	0	0	0	0	0	2	4	0	0	0	0	0	0	0	0	0	0	0	0	0	1	1	0	0	0	0	0	0	0
Aqu2.1.01283_001	0	0	0	0	0	0	2	2	7	8	0	4	1	0	0	0	6	0	1	0	0	2	5	2	1	13	4	0	1	3	0
Aqu2.1.01284_001	0	0	0	0	0	0	0	0	0	0	0	0	0	0	0	0	0	0	0	0	0	0	0	0	0	0	1	0	0	0	0
Aqu2.1.01285_001	0	1	1	0	0	0	0	0	1	0	0	0	0	0	0	0	0	0	0	0	0	0	0	0	0	0	1	0	0	0	0
Aqu2.1.01286_001	2	0	0	0	0	0	0	0	0	0	0	1	0	0	0	0	0	0	0	2	0	0	0	0	0	1	1	0	0	0	0
Aqu2.1.01287_001	0	0	0	0	0	0	0	0	0	0	0	0	0	0	0	0	0	0	0	0	0	0	0	0	0	0	0	0	0	0	0
Aqu2.1.01288_001	0	0	0	0	0	0	0	0	0	0	0	0	0	0	0	0	0	0	0	0	0	1	0	0	0	0	0	0	0	0	0
Aqu2.1.01289_001	0	0	0	2	2	2	2	2	0	7	0	6	0	11	3	2	7	9	4	18	33	20	25	8	21	11	8	4	2	0	0
Aqu2.1.01290_001	2	1	1	0	0	0	5	2	2	5	0	0	1	0	1	1	3	2	4	4	3	3	3	1	8	2	6	3	2	2	2
Aqu2.1.01291_001	1	0	0	0	0	0	3	0	2	9	0	0	2	0	0	2	0	4	2	0	0	0	3	0	0	0	3	2	0	0	0
Aqu2.1.01292_001	0	0	0	0	0	0	0	0	0	0	0	0	0	1	0	0	0	0	0	0	0	0	0	0	0	0	0	0	0	0	0
Aqu2.1.01293_001	0	0	0	0	0	0	0	0	0	0	0	0	0	0	0	0	0	0	0	0	0	0	0	0	0	0	0	0	0	0	0
Aqu2.1.01294_001	4	2	5	1	1	6	4	5	2	2	0	0	0	1	1	1	0	1	2	0	3	3	0	6	0	1	1	2	0	0	0
Aqu2.1.01295_001	0	0	0	0	0	0	0	0	0	2	0	0	0	0	1	0	0	0	0	0	0	0	0	2	0	0	0	0	0	0	0
Aqu2.1.01296_001	2	3	0	3	5	16	14	7	13	11	0	0	0	0	4	2	0	0	1	0	1	0	3	3	1	3	0	0	0	0	2
Aqu2.1.01297_001	2	0	0	0	0	0	3	2	1	0	0	5	1	0	0	0	1	0	1	4	1	5	5	2	2	1	7	2	0	3	1
Aqu2.1.01298_001	0	0	4	0	2	0	0	0	0	0	0	8	2	4	4	3	2	0	0	0	3	0	2	2	0	0	5	5	2	4	2
Aqu2.1.01299_001	0	0	0	0	0	0	0	0	0	0	0	0	0	2	0	0	0	0	0	0	2	0	3	3	0	0	0	0	0	0	0
Aqu2.1.01300_001	0	0	0	0	0	1	0	2	0	1	0	3	0	0	0	1	1	2	3	4	12	2	1	3	7	1	1	1	0	0	0
Aqu2.1.01301_001	0	0	0	0	0	1	0	0	0	2	0	0	0	0	0	0	0	0	0	0	0	0	0	1	0	0	0	0	0	0	0
Aqu2.1.01302_001	0	0	0	0	0	0	0	0	0	0	0	0	0	0	0	1	0	0	0	0	0	0	1	0	0	1	0	0	0	0	0
Aqu2.1.01303_001	1	0	2	1	0	3	3	2	17	10	0	0	0	0	1	0	1	1	1	1	6	4	2	4	2	3	0	3	0	1	1
Aqu2.1.01304_001	1	0	0	0	0	1	0	0	0	1	0	0	0	0	1	0	1	0	0	0	2	0	0	0	0	0	0	0	0	0	0
Aqu2.1.01305_001	0	0	0	0	0	0	0	0	0	0	0	0	0	0	1	0	0	0	0	0	0	0	0	0	0	0	0	0	0	0	0
Aqu2.1.01306_001	0	0	0	0	0	0	0	0	0	0	0	0	0	0	0	0	0	0	0	0	0	0	0	0	0	0	0	0	0	0	0
Aqu2.1.01307_001	0	0	0	0	0	0	0	0	0	0	0	0	0	0	0	0	0	0	0	0	0	0	0	0	0	0	0	0	0	0	0
Aqu2.1.01308_001	1	0	0	0	0	0	0	0	3	3	0	0	0	0	0	0	0	0	0	0	0	1	0	3	0	0	0	0	0	0	0
Aqu2.1.01309_001	3	0	3	2	1	2	2	9	5	0	0	0	2	0	2	3	1	1	2	0	0	1	0	1	1	0	2	0	0	0	1
Aqu2.1.01310_001	0	0	0	0	0	0	0	0	0	0	0	0	0	0	0	0	0	0	0	0	0	0	0	0	0	0	0	0	0	0	0
Aqu2.1.01311_001	0	0	0	0	0	0	0	0	0	1	0	1	0	0	0	0	0	0	3	0	0	4	1	0	0	0	1	1	0	0	0
Aqu2.1.01312_001	0	0	0	0	0	0	0	0	0	1	0	0	0	0	0	0	0	0	0	0	0	0	0	3	0	0	0	0	0	0	0
Aqu2.1.01313_001	0	0	0	0	0	0	0	0	0	0	0	0	0	0	0	0	0	0	0	0	0	0	0	0	0	0	0	0	0	1	0
Aqu2.1.01314_001	0	0	0	0	0	0	0	0	0	0	0	0	0	0	0	0	0	0	0	3	0	0	0	0	0	0	0	0	0	0	0
Aqu2.1.01315_001	0	0	1	0	0	2	0	4	3	0	0	0	0	2	0	0	0	0	0	0	1	0	3	0	0	0	0	0	0	0	0
Aqu2.1.01316_001	0	0	0	0	0	0	0	0	0	0	0	0	0	0	0	0	0	0	0	2	0	0	0	0	0	0	0	1	0	0	0
Aqu2.1.01317_001	0	0	0	0	0	0	0	0	0	0	0	0	0	0	0	0	0	0	0	0	0	0	0	0	0	0	0	0	0	0	0
Aqu2.1.01318_001	0	0	0	0	0	0	0	0	0	0	0	0	0	0	1	0	0	0	0	0	1	2	6	0	5	2	0	0	0	2	0
Aqu2.1.01319_001	6	1	1	0	0	1	3	0	0	13	0	0	0	1	1	0	0	0	0	0	0	0	0	2	1	5	13	4	0	0	2
Aqu2.1.01320_001	0	0	0	0	0	0	0	0	0	0	0	0	0	0	0	0	0	0	0	0	0	0	0	0	0	0	0	0	0	0	0
Aqu2.1.01321_001	1	0	0	0	0	0	0	1	1	0	0	0	0	0	1	0	0	0	2	0	0	0	0	2	0	0	2	0	1	0	0
Aqu2.1.01322_001	1	0	0	1	0	3	1	0	0	0	0	0	0	0	0	0	0	0	0	1	0	0	3	0	0	0	0	1	0	0	0
Aqu2.1.01323_001	0	0	0	0	0	0	2	0	0	0	0	0	0	0	0	1	0	0	0	1	1	0	0	0	1	0	0	0	0	0	2
Aqu2.1.01324_001	0	0	0	0	0	0	0	0	0	0	0	0	0	0	0	0	0	0	0	0	0	0	0	0	0	0	0	0	0	0	0
Aqu2.1.01325_001	1	0	1	1	3	0	0	3	7	5	0	2	0	1	0	6	0	6	1	2	2	0	12	5	4	5	0	0	0	0	0
Aqu2.1.01326_001	0	0	0	0	0	0	0	0	0	0	0	0	0	0	0	0	0	0	0	0	0	0	0	0	0	0	0	0	0	0	0
Aqu2.1.01327_001	1	1	0	0	0	0	11	0	0	0	0	2	0	0	0	0	0	2	1	2	4	2	8	2	2	4	0	0	0	1	0
Aqu2.1.01328_001	0	1	6	0	0	4	7	2	3	4	0	1	1	1	2	0	2	0	0	0	4	0	0	3	13	2	3	1	0	2	0
Aqu2.1.01329_001	0	0	0	0	0	0	0	0	0	1	0	0	0	0	0	0	0	0	0	0	0	0	0	0	0	0	0	0	0	0	0
Aqu2.1.01330_001	5	7	1	16	18	19	10	16	30	96	4	137	8	118	36	214	105	110	174	141	486	301	326	352	384	165	101	17	4	30	36
Aqu2.1.01331_001	455	359	287	304	101	891	543	268	753	547	64	217	67	377	166	328	571	203	228	663	579	193	421	200	470	415	148	620	269	520	429
Aqu2.1.01332_001	20	25	4	7	9	29	6	3	13	18	17	47	16	94	14	58	45	36	40	56	173	90	70	51	51	71	68	23	1	28	6
Aqu2.1.01333_001	0	0	0	0	0	0	0	0	0	0	0	0	0	0	0	0	0	0	0	0	0	0	0	0	0	0	0	0	0	0	0
Aqu2.1.01334_001	0	0	0	0	0	0	0	0	0	0	0	2	0	0	0	0	0	1	0	1	0	0	5	0	0	0	0	0	0	0	0
Aqu2.1.01335_001	0	0	0	0	0	2	2	0	2	1	0	0	0	0	0	0	1	1	1	0	0	2	4	7	4	0	0	0	0	3	0
Aqu2.1.01336_001	7	1	4	1	1	2	0	0	5	0	0	0	0	0	0	0	0	0	1	2	1	0	0	1	0	0	0	0	0	1	0
Aqu2.1.01337_001	0	0	0	3	4	3	0	0	4	0	0	2	1	2	2	1	2	3	4	1	5	5	0	8	7	1	1	4	0	7	0
Aqu2.1.01338_001	0	0	0	0	0	0	0	0	0	0	0	0	0	0	0	0	0	1	0	0	0	0	0	0	0	0	0	0	0	0	0
Aqu2.1.01339_001	2	0	2	0	0	1	0	0	0	0	0	0	0	0	0	0	0	0	0	0	3	0	1	0	8	0	0	0	0	0	0
Aqu2.1.01340_001	0	0	0	0	0	0	0	0	1	0	0	0	0	0	0	0	0	0	0	0	0	0	0	0	2	0	2	0	0	0	0
Aqu2.1.01341_001	0	0	0	0	0	0	0	0	0	0	0	0	0	0	0	0	0	0	0	0	0	0	0	0	2	0	2	0	0	0	0
Aqu2.1.01342_001	1	0	0	1	0	0	0	0	0	0	0	0	0	2	2	24	10	4	10	11	19	6	12	6	2	5	0	0	4	4	0
Aqu2.1.01343_001	0	0	0	0	0	0	0	0	0	0	0	0	0	0	0	0	0	0	0	0	0	0	0	1	2	0	0	0	0	0	0
Aqu2.1.01344_001	0	0	0	0	2	1	0	0	0	0	0	2	0	2	0	5	0	2	5	7	7	11	5	1	2	7	0	2	0	0	0
Aqu2.1.01345_001	0	0	0	0	0	0	0	0	0	0	0	0	0	0	0	0	0	0	0	0	0	0	0	0	0	0	0	0	0	0	0
Aqu2.1.01346_001	0	0	0	0	0	0	0	0	0	0	0	0	0	0	0	0	0	0	0	0	0	0	2	0	0	0	0	0	0	0	0
Aqu2.1.01347_001	0	0	0	0	0	0	0	0	0	0	0	0	0	0	0	0	0	0	0	0	0	0	0	0	0	0	0	0	0	0	0
Aqu2.1.01348_001	0	0	0	0	0	0	0	0	0	2	0	0	0	0	3	2	0	0	0	1	6	2	1	3	0	0	0	0	0	2	1
Aqu2.1.01349_001	0	0	0	0	0	2	0	0	0	0	0	0	2	2	0	0	1	0	0	1	1	0	0	0	0	2	0	0	0	0	0
Aqu2.1.01350_001	0	9	0	0	0	2	1	1	1	4	0	5	2	2	5	18	10	7	14	4	16	7	12	12	13	1	8	2	0	4	0
Aqu2.1.01351_001	3	15	0	1	1	3	2	0	1	22	3	34	15	25	17	13	2	7	10	13	44	23	18	44	30	34	25	3	2	3	0
Aqu2.1.01352_001	0	0	0	0	0	0	0	0	0	0	0	0	0	0	0	0	0	0	0	1	0	0	0	0	0	0	0	0	0	0	0
Aqu2.1.01353_001	1	0	0	0	0	0	2	1	0	0	0	0	0	0	0	0	0	0	0	0	0	0	0	0	2	0	0	0	0	0	0
Aqu2.1.01354_001	3	0	0	1	0	1	5	4	2	4	0	3	0	0	0	1	0	2	0	0	3	2	2	1	3	6	5	1	0	1	1
Aqu2.1.01355_001	7	5	3	5	10	11	15	6	5	20	0	13	6	17	14	22	25	23	44	15	20	18	15	28	33	13	10	15	6	12	5
Aqu2.1.01356_001	0	0	0	1	3	0	0	0	0	6	0	5	4	0	3	7	6	6	7	10	5	8	5	13	5	4	9	14	0	3	4
Aqu2.1.01357_001	0	0	0	0	0	0	0	0	0	0	0	0	0	0	0	0	0	0	0	0	0	0	0	0	0	0	0	0	0	0	0
Aqu2.1.01358_001	3	0	0	1	0	0	0	2	4	0	0	0	0	0	0	0	0	0	0	1	0	0	0	0	0	0	0	0	0	0	1
Aqu2.1.01359_001	0	0	0	0	0	0	0	0	4	0	0	0	0	0	0	1	0	0	0	0	0	0	1	0	0	0	0	0	0	0	0
Aqu2.1.01360_001	1	1	1	10	15	63	52	38	56	48	1	7	0	3	5	15	12	39	29	18	37	21	25	55	58	11	9	1	3	28	5
Aqu2.1.01361_001	0	0	0	0	0	0	0	0	1	0	0	0	0	0	0	0	0	0	0	0	0	0	0	0	0	0	0	0	0	0	0
Aqu2.1.01362_001	1	0	0	0	0	0	0	0	2	0	0	0	0	0	0	0	0	0	2	0	0	2	0	5	0	0	0	0	0	0	0
Aqu2.1.01363_001	0	0	0	1	0	0	0	0	0	0	0	0	0	0	0	0	0	0	0	0	0	0	0	0	0	0	0	0	0	0	0
Aqu2.1.01364_001	0	0	0	0	0	0	0	0	0	1	2	0	0	0	0	0	0	2	0	0	0	2	0	0	0	0	0	0	0	0	0
Aqu2.1.01365_001	0	0	0	0	0	0	0	0	0	0	0	0	0	0	0	0	0	0	0	0	0	0	0	0	0	4	0	0	0	0	0
Aqu2.1.01366_001	3	1	3	0	0	3	5	8	11	8	0	3	0	1	0	3	1	3	6	4	5	3	7	10	5	3	1	3	0	2	0
Aqu2.1.01367_001	0	0	0	0	0	0	0	0	0	1	0	0	0	0	0	1	0	0	0	0	0	2	3	0	1	1	1	0	0	1	0
Aqu2.1.01368_001	0	0	0	1	1	0	0	0	0	0	0	0	0	0	2	1	4	0	1	0	4	0	0	3	4	0	3	0	0	1	0
Aqu2.1.01369_001	2	0	0	0	0	3	5	1	1	0	0	0	0	0	0	0	0	0	0	0	0	0	0	0	0	0	0	0	0	0	0
Aqu2.1.01370_001	0	0	0	0	0	0	0	0	0	0	0	0	0	0	0	0	0	0	0	0	0	0	0	0	0	0	0	0	0	0	0
Aqu2.1.01371_001	0	0	0	0	0	0	0	0	8	0	0	0	0	0	0	0	0	0	0	0	2	0	0	0	0	0	0	0	0	0	0
Aqu2.1.01372_001	2	0	0	0	0	0	0	0	4	2	0	0	0	0	0	0	0	0	0	0	0	0	0	0	0	2	0	0	0	0	0
Aqu2.1.01373_001	0	0	0	0	0	0	0	0	0	0	0	0	0	0	0	0	0	0	0	0	0	0	0	0	0	0	0	0	0	0	0
Aqu2.1.01374_001	0	0	0	0	0	0	0	0	0	0	0	0	0	0	0	0	0	0	0	0	0	0	0	0	0	0	0	0	0	0	0
Aqu2.1.01375_001	0	0	0	0	0	0	0	0	0	0	0	0	0	0	0	0	1	0	0	0	0	0	0	0	0	0	0	0	0	0	0
Aqu2.1.01376_001	0	0	0	0	0	0	0	0	0	0	0	0	0	0	0	0	0	0	0	0	0	0	0	0	0	0	0	0	0	0	0
Aqu2.1.01377_001	0	0	0	0	1	0	0	0	0	1	0	0	0	0	0	0	0	0	1	1	0	0	1	5	1	0	0	0	0	0	0
Aqu2.1.01378_001	0	0	0	0	0	0	0	2	0	0	0	0	0	0	0	0	2	0	3	0	0	0	0	0	0	0	0	0	0	0	0
Aqu2.1.01379_001	0	0	0	5	6	7	15	9	5	28	1	4	0	1	2	37	13	24	36	22	86	28	52	64	44	6	3	3	2	12	17
Aqu2.1.01380_001	0	0	0	0	0	0	0	0	0	0	0	0	0	0	0	0	0	0	0	0	0	0	0	0	0	0	0	0	0	0	0
Aqu2.1.01381_001	0	0	0	0	0	1	0	0	1	0	0	0	0	0	0	0	0	0	0	0	0	0	1	0	1	0	1	0	0	0	0
Aqu2.1.01382_001	0	0	0	0	0	1	0	0	0	0	0	0	0	0	0	0	0	0	0	2	0	0	0	0	0	0	0	0	0	0	0
Aqu2.1.01383_001	0	0	0	0	0	0	0	0	1	5	0	3	0	0	0	0	1	1	0	0	0	0	2	3	1	0	0	3	0	0	0
Aqu2.1.01384_001	0	0	0	0	0	0	0	0	0	0	0	0	0	0	0	0	0	0	0	0	0	0	0	0	0	0	0	0	0	0	0
Aqu2.1.01385_001	0	0	0	0	0	0	0	0	0	0	0	0	0	0	0	0	0	0	0	0	0	0	0	0	0	0	0	0	0	0	0
Aqu2.1.01386_001	0	0	0	0	0	0	0	0	0	0	0	0	0	0	0	0	0	0	0	0	0	0	0	0	1	0	0	0	0	0	0
Aqu2.1.01387_001	1	0	0	0	0	0	0	1	0	0	0	0	0	0	0	0	0	0	0	0	1	0	0	0	0	0	0	0	0	0	0
Aqu2.1.01388_001	0	0	0	0	0	0	0	1	0	0	0	0	0	0	0	0	0	1	0	0	0	0	1	0	0	0	0	0	0	0	0
Aqu2.1.01389_001	0	0	0	0	0	0	0	0	0	0	0	0	0	0	0	0	0	0	0	0	0	0	0	0	0	0	0	0	0	0	0
Aqu2.1.01390_001	0	0	0	0	2	1	0	2	0	0	0	0	0	0	0	0	0	1	0	0	0	1	0	2	3	1	0	0	0	0	0
Aqu2.1.01391_001	0	0	0	0	0	0	0	0	0	0	0	0	0	0	0	0	0	0	0	0	0	0	0	0	0	0	0	0	0	0	0
Aqu2.1.01392_001	0	0	0	0	0	0	0	0	0	0	0	0	0	0	0	2	0	0	1	0	0	0	1	0	0	3	0	1	0	1	0
Aqu2.1.01393_001	3	5	0	0	0	0	0	0	0	2	0	5	2	1	2	3	6	4	4	6	2	4	5	1	7	8	6	0	0	0	0
Aqu2.1.01394_001	0	0	3	1	1	1	1	2	6	7	0	0	0	1	1	3	0	2	1	5	1	2	0	2	2	2	1	0	0	0	0
Aqu2.1.01395_001	0	0	0	1	0	0	0	0	2	0	0	0	0	0	0	0	0	0	1	0	0	0	0	0	0	0	0	0	0	0	0
Aqu2.1.01396_001	0	0	0	0	0	0	0	0	0	0	0	0	0	0	0	0	0	0	0	0	0	0	0	0	0	0	0	0	0	0	0
Aqu2.1.01397_001	0	0	0	0	0	0	0	0	0	1	0	0	0	0	0	0	0	0	0	0	0	0	0	0	0	0	0	0	0	0	0
Aqu2.1.01398_001	0	0	5	1	1	5	0	0	2	2	2	12	1	3	4	38	16	17	21	7	41	11	9	22	20	42	13	11	0	4	1
Aqu2.1.01399_001	0	0	0	1	0	0	0	0	0	0	0	0	0	0	0	0	0	0	0	0	0	0	0	0	0	0	1	0	0	0	0
Aqu2.1.01400_001	4	7	6	0	0	0	0	3	6	4	0	0	0	0	0	0	0	0	0	0	0	0	0	0	0	0	0	2	0	5	0
Aqu2.1.01401_001	0	0	2	0	0	0	0	0	1	0	0	0	0	0	0	0	0	0	0	3	0	1	4	0	0	0	0	0	0	0	0
Aqu2.1.01402_001	0	0	0	0	0	0	0	0	0	0	0	0	0	0	0	0	0	0	0	0	0	0	0	0	0	0	0	0	0	0	0
Aqu2.1.01403_001	0	0	0	0	0	0	3	1	3	0	0	0	0	0	0	0	0	0	0	0	1	2	0	2	0	4	0	0	0	0	0
Aqu2.1.01404_001	0	1	4	2	2	12	4	6	9	13	0	0	0	0	0	0	0	0	0	2	0	0	2	1	0	0	0	0	0	0	0
Aqu2.1.01405_001	2	0	0	0	0	0	0	0	0	4	0	6	0	0	0	0	5	4	9	2	7	1	13	9	10	0	7	2	0	0	0
Aqu2.1.01406_001	0	0	0	0	0	0	0	0	0	0	0	0	1	0	0	0	0	0	0	0	0	0	0	0	0	0	0	0	0	0	0
Aqu2.1.01407_001	0	0	0	2	0	0	0	0	4	0	0	0	1	0	0	0	0	0	0	0	2	0	0	0	0	0	0	0	0	0	0
Aqu2.1.01408_001	0	0	0	0	0	0	0	0	1	0	0	0	0	0	0	0	0	0	0	0	0	0	0	0	0	0	0	0	0	0	0
Aqu2.1.01409_001	0	4	0	0	0	0	0	0	2	3	0	10	1	8	3	2	2	3	0	11	13	4	12	1	1	2	10	4	1	1	0
Aqu2.1.01410_001	0	0	0	0	0	0	0	0	0	0	0	2	0	0	1	17	8	10	18	28	2	0	0	2	0	1	0	6	2	1	0
Aqu2.1.01411_001	0	0	3	0	0	0	0	0	0	0	0	1	0	0	0	1	2	0	1	0	2	0	1	0	1	0	0	0	0	0	1
Aqu2.1.01412_001	0	0	1	0	0	0	0	0	0	1	0	0	0	0	0	0	0	2	2	0	2	1	0	2	0	0	0	0	0	2	0
Aqu2.1.01413_001	0	0	0	0	0	0	0	0	0	0	0	0	0	0	0	0	0	0	0	0	0	0	0	0	0	0	0	0	0	0	0
Aqu2.1.01414_001	0	0	0	0	0	0	0	0	0	0	0	0	0	0	0	0	0	0	0	0	0	0	0	0	0	0	0	0	0	0	0
Aqu2.1.01415_001	0	0	0	0	0	0	0	0	2	0	0	0	0	0	0	0	0	0	0	0	0	0	0	0	0	0	0	0	0	0	0
Aqu2.1.01416_001	3	0	4	1	2	1	1	1	0	2	0	0	0	0	0	0	0	1	1	0	0	1	1	0	0	0	0	0	0	1	0
Aqu2.1.01417_001	0	0	0	0	0	0	0	0	0	0	0	0	0	0	0	0	0	0	0	0	0	0	0	0	0	0	0	0	0	0	0
Aqu2.1.01418_001	0	0	0	0	0	0	0	0	0	0	0	0	0	0	0	0	0	0	0	0	0	0	0	1	0	0	0	0	0	0	0
Aqu2.1.01419_001	7	0	9	3	0	9	11	38	7	5	0	1	0	3	2	3	2	1	5	3	5	7	0	3	5	2	1	2	0	1	8
Aqu2.1.01420_001	0	0	0	0	0	0	0	0	0	0	0	0	0	0	0	0	0	0	0	0	0	0	0	0	0	0	0	0	0	0	0
Aqu2.1.01421_001	0	0	2	0	0	0	0	0	0	0	0	0	0	0	0	0	0	0	0	0	1	0	0	0	0	0	0	2	0	0	0
Aqu2.1.01422_001	2	1	1	0	0	0	0	0	5	3	0	0	0	0	0	0	2	0	0	1	0	6	0	4	0	2	0	0	0	0	0
Aqu2.1.01423_001	0	0	0	0	0	0	0	0	0	0	0	0	0	1	0	0	0	1	0	0	0	0	1	0	0	0	1	0	0	0	0
Aqu2.1.01424_001	1	1	2	0	0	3	2	6	6	1	0	1	0	0	0	1	1	0	0	1	0	3	3	2	5	1	0	0	0	1	2
Aqu2.1.01425_001	8	0	1	1	2	0	6	3	8	8	0	2	0	3	0	3	14	4	5	5	9	14	17	4	22	3	7	5	0	3	2
Aqu2.1.01426_001	0	0	0	0	0	0	0	0	0	0	0	0	0	0	0	0	0	0	0	0	0	0	0	0	0	0	0	0	0	0	0
Aqu2.1.01427_001	0	0	0	2	0	0	0	1	3	0	0	0	0	0	0	0	2	0	2	0	1	4	3	1	2	2	0	0	1	0	1
Aqu2.1.01428_001	1	0	0	0	1	11	14	5	10	10	0	0	0	0	0	0	1	0	3	0	1	0	0	2	0	0	0	0	0	0	0
Aqu2.1.01429_001	0	0	0	0	0	0	0	0	0	0	0	0	0	0	0	0	0	0	0	0	0	0	0	0	0	0	0	0	0	0	0
Aqu2.1.01430_001	2	0	0	0	0	0	0	0	0	0	0	0	0	0	0	0	0	0	0	0	0	0	0	0	0	0	0	0	0	0	0
Aqu2.1.01431_001	0	0	0	0	0	0	0	0	0	0	0	0	0	0	0	0	0	0	0	0	0	0	0	0	0	0	0	0	0	0	0
Aqu2.1.01432_001	0	0	4	5	1	4	1	4	6	25	3	31	11	19	23	32	30	19	34	41	50	65	41	47	40	25	25	8	3	2	3
Aqu2.1.01433_001	0	0	0	0	0	0	0	0	0	0	0	0	0	0	0	0	0	0	0	0	0	0	0	0	0	0	0	0	0	0	0
Aqu2.1.01434_001	6	0	3	3	2	9	12	7	15	17	0	3	0	2	4	3	1	4	2	5	19	15	1	12	8	8	3	5	0	9	4
Aqu2.1.01435_001	0	0	1	1	0	0	0	0	0	0	0	3	0	0	1	0	0	0	2	0	0	0	0	0	1	0	1	0	0	0	0
Aqu2.1.01436_001	2	0	0	0	0	0	0	0	1	0	0	0	0	2	0	0	0	1	0	1	0	0	0	2	2	0	0	0	0	0	0
Aqu2.1.01437_001	10	0	5	3	6	4	7	8	11	13	0	7	1	0	5	7	8	4	2	2	5	5	14	14	20	19	6	4	2	5	5
Aqu2.1.01438_001	0	0	0	0	0	0	0	0	0	0	0	0	0	0	0	0	0	0	0	0	0	1	2	0	0	1	0	0	0	0	0
Aqu2.1.01439_001	0	0	0	0	0	0	0	0	3	1	0	0	0	0	0	4	2	0	1	2	8	1	2	11	2	0	0	0	0	0	0
Aqu2.1.01440_001	0	3	3	1	4	4	7	4	3	3	0	2	0	0	1	0	0	0	0	0	0	0	0	1	2	1	0	0	0	1	0
Aqu2.1.01441_001	0	0	0	0	0	1	0	2	0	0	0	0	1	0	0	0	0	0	0	0	1	5	0	0	0	0	5	2	0	2	3
Aqu2.1.01442_001	0	0	0	0	0	0	0	0	0	0	0	0	0	0	0	3	0	7	0	5	2	0	1	1	3	1	0	0	0	0	0
Aqu2.1.01443_001	0	0	0	0	0	0	0	1	0	0	0	0	0	0	0	0	0	0	0	0	0	0	0	0	0	0	0	0	0	0	0
Aqu2.1.01444_001	0	0	0	0	0	0	0	0	0	0	0	1	0	0	0	0	0	0	0	0	0	0	0	1	0	0	0	1	0	0	0
Aqu2.1.01445_001	0	1	0	0	0	6	5	0	2	0	0	1	1	0	0	0	2	2	5	0	3	0	3	2	0	1	0	0	0	0	0
Aqu2.1.01446_001	0	0	0	0	0	0	0	0	0	0	0	0	0	0	0	0	0	0	0	0	0	0	0	0	0	0	0	0	0	0	0
Aqu2.1.01447_001	1	0	0	0	0	0	0	0	0	0	1	0	0	0	0	0	0	0	0	0	0	0	1	1	1	0	0	0	0	0	0
Aqu2.1.01448_001	0	0	0	0	0	3	6	4	14	0	0	0	0	0	0	0	0	0	0	2	1	0	1	2	0	0	0	2	1	0	0
Aqu2.1.01449_001	1	0	0	2	2	0	0	0	0	0	0	0	0	0	0	0	0	0	0	0	0	0	0	0	0	0	0	0	0	0	0
Aqu2.1.01450_001	0	0	0	0	0	0	0	0	0	0	0	0	0	0	0	0	0	0	0	0	0	0	0	0	0	0	0	0	0	0	0
Aqu2.1.01451_001	0	0	0	0	0	0	0	0	0	0	0	0	0	0	0	0	0	0	0	0	1	0	0	1	0	1	0	0	0	0	0
Aqu2.1.01452_001	0	0	0	0	0	1	0	0	0	0	0	0	0	0	0	0	0	0	0	0	0	0	0	0	0	0	0	0	0	0	0
Aqu2.1.01453_001	0	1	3	2	0	4	8	5	5	13	0	2	1	3	1	2	2	0	2	2	2	0	3	2	1	1	1	1	1	3	4
Aqu2.1.01454_001	2	1	0	0	2	3	5	2	3	1	0	1	3	3	1	3	0	1	6	6	9	0	1	3	3	5	2	2	0	0	1
Aqu2.1.01455_001	0	0	0	0	0	0	0	0	0	0	0	0	0	0	0	0	0	0	0	0	0	0	0	0	0	0	0	0	0	0	0
Aqu2.1.01456_001	1	0	0	0	0	0	0	0	2	0	0	0	0	0	0	0	0	1	0	0	0	2	0	1	0	0	0	0	0	0	0
Aqu2.1.01457_001	0	0	0	0	0	0	0	0	0	0	0	0	0	0	0	0	0	0	0	0	0	0	0	1	0	0	0	0	0	0	0
Aqu2.1.01458_001	0	0	0	0	0	0	0	0	0	0	0	0	0	0	0	0	0	0	0	0	0	0	0	0	0	0	0	0	0	0	0
Aqu2.1.01459_001	0	0	0	0	0	0	0	0	1	0	0	0	0	0	0	0	0	0	0	0	0	0	0	2	4	2	0	0	0	0	0
Aqu2.1.01460_001	0	1	2	0	0	0	0	1	0	0	0	0	0	0	0	0	0	0	0	0	0	0	0	0	0	0	0	1	0	2	0
Aqu2.1.01461_001	2	0	11	0	0	2	2	2	10	10	0	0	0	0	0	0	0	0	0	0	0	0	0	0	0	0	0	0	0	0	0
Aqu2.1.01462_001	0	0	0	0	0	0	0	0	0	0	0	0	0	0	0	1	0	0	0	0	2	0	0	1	0	0	0	0	0	0	0
Aqu2.1.01463_001	2	1	0	0	0	0	0	0	1	0	0	0	4	0	0	0	0	0	0	0	0	0	0	0	0	0	0	1	0	0	0
Aqu2.1.01464_001	0	0	0	0	0	0	0	0	0	0	0	0	0	0	0	0	0	0	0	0	2	0	0	0	0	0	0	0	0	0	0
Aqu2.1.01465_001	0	0	0	8	16	0	0	0	0	0	0	0	0	0	0	0	0	0	0	4	0	0	0	3	0	1	0	0	0	0	0
Aqu2.1.01466_001	0	0	0	0	0	0	0	0	0	0	0	0	0	0	0	0	0	0	0	0	0	0	0	0	0	0	0	0	0	0	0
Aqu2.1.01467_001	0	0	0	0	4	0	0	0	1	0	0	0	0	0	0	2	3	2	2	0	0	0	0	0	0	0	0	0	2	0	0
Aqu2.1.01468_001	397	165	261	81	18	620	131	83	1450	365	15	143	57	395	64	214	286	48	119	323	609	197	411	261	650	360	134	672	171	427	865
Aqu2.1.01469_001	0	0	0	0	0	0	0	0	0	0	0	0	0	0	0	0	0	0	0	0	0	0	0	0	0	0	0	0	0	0	0
Aqu2.1.01470_001	0	0	0	0	0	0	0	0	2	0	0	0	0	0	0	0	0	0	0	0	0	0	0	0	2	0	0	0	0	0	0
Aqu2.1.01471_001	0	0	1	0	0	0	0	0	0	0	0	0	0	0	0	1	2	0	3	0	0	0	1	0	0	1	1	0	0	0	0
Aqu2.1.01472_001	0	0	0	0	0	0	0	0	0	1	0	0	0	0	0	0	0	0	0	0	0	0	0	0	0	0	0	0	0	0	0
Aqu2.1.01473_001	0	0	1	0	0	0	0	0	0	0	0	0	0	0	0	0	0	0	0	0	0	0	0	0	0	0	0	0	0	0	0
Aqu2.1.01474_001	0	0	0	0	0	0	0	0	0	0	0	0	0	0	0	0	0	0	0	0	0	0	0	0	0	0	0	0	0	0	0
Aqu2.1.01475_001	0	0	0	0	0	0	0	0	0	0	0	1	0	0	0	0	0	1	2	0	0	0	0	0	0	0	1	0	0	0	0
Aqu2.1.01476_001	0	0	0	0	0	0	0	0	0	0	0	0	0	0	0	0	0	0	3	0	0	0	0	0	0	0	0	0	0	0	0
Aqu2.1.01477_001	0	0	0	0	0	0	0	3	3	0	0	0	0	0	0	1	0	0	0	0	0	2	0	0	0	0	0	0	0	0	0
Aqu2.1.01478_001	5	0	3	2	0	0	1	7	6	3	1	1	0	1	0	2	0	1	0	1	0	3	0	4	0	0	0	0	0	0	1
Aqu2.1.01479_001	0	0	1	0	0	0	0	0	1	0	0	0	0	0	0	1	0	0	0	0	0	0	0	0	0	0	0	0	0	0	0
Aqu2.1.01480_001	1	1	0	0	1	8	1	1	3	5	0	1	0	0	0	0	0	0	0	4	0	0	2	3	1	0	0	2	0	0	0
Aqu2.1.01481_001	2	0	0	0	0	0	0	0	1	0	0	0	0	0	0	0	2	0	3	0	0	0	0	0	8	0	0	0	2	0	0
Aqu2.1.01482_001	1	4	0	0	0	11	3	5	10	4	0	2	2	1	1	5	2	3	4	7	4	0	2	1	0	0	0	1	0	4	4
Aqu2.1.01483_001	1	0	0	3	2	0	0	0	0	12	0	8	1	4	5	6	12	7	13	15	45	40	32	24	33	21	7	2	0	1	4
Aqu2.1.01484_001	0	0	0	0	0	0	0	0	2	0	0	0	0	2	0	13	0	2	10	2	1	0	0	0	1	0	1	0	1	0	0
Aqu2.1.01485_001	0	0	0	0	0	0	0	0	0	0	0	0	0	0	0	0	0	0	0	0	0	0	0	0	0	0	0	0	0	0	4
Aqu2.1.01486_001	0	0	0	0	0	0	0	0	2	0	0	0	0	0	0	0	2	0	0	0	0	0	0	0	2	0	0	0	0	1	0
Aqu2.1.01487_001	0	0	0	0	0	0	0	0	0	0	0	0	0	0	0	0	0	0	0	0	0	0	0	0	0	1	0	0	0	0	0
Aqu2.1.01488_001	1	0	0	0	0	0	0	0	0	0	0	0	0	0	0	0	0	0	0	0	0	0	0	0	0	0	0	0	0	0	0
Aqu2.1.01489_001	0	0	0	0	0	0	0	0	0	1	0	0	0	0	0	0	0	0	0	0	0	0	0	0	0	0	0	0	0	0	0
Aqu2.1.01490_001	0	0	0	0	0	0	0	0	0	0	0	0	0	0	0	0	0	0	0	0	0	0	0	0	0	0	0	0	0	0	0
Aqu2.1.01491_001	0	0	3	0	0	0	0	0	0	1	0	0	0	0	0	0	0	0	0	0	0	0	0	0	0	2	0	0	0	0	0
Aqu2.1.01492_001	0	0	0	0	0	0	0	0	3	0	0	0	1	0	0	0	0	0	0	0	0	3	1	1	1	0	0	0	0	0	0
Aqu2.1.01493_001	0	2	0	1	0	0	2	2	14	4	0	4	0	4	0	1	3	0	1	2	0	2	0	0	7	10	0	0	0	2	0
Aqu2.1.01494_001	0	3	1	0	2	3	1	2	1	8	1	3	1	0	1	5	5	6	7	3	8	13	10	4	6	17	8	0	0	3	3
Aqu2.1.01495_001	0	4	0	2	0	1	2	0	1	14	1	34	6	37	18	25	27	36	31	56	33	11	13	16	26	27	21	8	3	3	1
Aqu2.1.01496_001	2	1	0	0	2	0	0	5	5	5	0	9	8	243	6	88	4	1	0	5	66	33	7	13	25	0	1	3	0	1	21
Aqu2.1.01497_001	0	0	0	0	0	0	0	0	0	0	0	0	0	0	0	0	0	0	0	0	4	0	0	0	0	1	1	0	0	1	0
Aqu2.1.01498_001	2	0	1	0	0	3	5	0	4	3	0	0	0	0	0	0	1	0	0	0	4	3	5	10	3	0	0	1	0	0	0
Aqu2.1.01499_001	6	0	7	0	0	0	0	0	0	0	0	0	0	0	0	0	0	0	0	0	0	0	0	0	0	0	0	0	0	0	0
Aqu2.1.01500_001	15	0	12	0	2	9	3	5	20	3	4	2	0	2	0	2	0	0	1	6	5	0	2	5	0	2	0	5	0	4	2
Aqu2.1.01501_001	0	0	0	0	0	0	2	0	0	2	0	0	0	0	0	0	0	0	0	2	0	0	0	1	1	0	0	0	0	0	0
Aqu2.1.01502_001	0	0	0	0	0	0	0	0	1	0	0	0	4	2	0	0	0	0	4	0	0	0	0	3	0	4	1	0	0	0	3
Aqu2.1.01503_001	0	0	0	0	0	0	0	0	0	0	0	0	0	0	0	0	0	0	0	0	0	0	0	0	0	0	0	0	0	0	0
Aqu2.1.01504_001	0	0	0	0	0	0	0	0	0	0	0	0	0	0	0	0	0	0	0	0	0	0	0	0	0	0	0	0	0	0	0
Aqu2.1.01505_001	0	0	0	1	0	0	0	0	0	7	0	7	0	3	4	16	8	1	14	4	20	7	5	6	14	5	9	4	0	0	1
Aqu2.1.01506_001	3	3	3	4	4	2	3	3	19	10	0	2	0	0	1	0	0	0	9	2	1	8	3	18	6	3	6	7	0	0	2
Aqu2.1.01507_001	0	0	0	1	0	0	1	0	2	0	0	0	0	0	0	0	0	0	0	0	0	1	0	0	0	0	0	0	0	0	0
Aqu2.1.01508_001	0	0	0	0	0	0	0	0	0	0	0	0	0	0	0	0	0	0	0	0	0	0	0	0	0	0	0	0	0	0	0
Aqu2.1.01509_001	0	0	0	0	0	0	0	0	0	0	0	0	0	0	0	0	0	0	0	0	0	0	0	0	0	0	0	0	0	0	0
Aqu2.1.01510_001	2	1	3	3	0	3	6	1	6	14	0	2	0	4	1	0	1	3	12	2	11	9	2	12	8	5	9	2	0	2	2
Aqu2.1.01511_001	0	0	0	0	0	0	0	0	0	0	0	0	1	0	0	0	0	0	0	0	0	0	0	0	0	0	0	0	0	0	0
Aqu2.1.01512_001	0	0	0	0	0	0	0	0	0	0	0	0	0	0	0	0	0	0	0	0	0	0	0	0	0	0	0	0	0	0	0
Aqu2.1.01513_001	0	0	0	0	0	0	0	0	0	0	0	0	0	0	0	0	0	0	0	0	0	0	0	0	0	0	0	0	0	0	0
Aqu2.1.01514_001	0	0	0	0	0	0	0	0	0	2	0	0	0	0	0	0	0	0	0	0	0	0	0	0	0	0	0	0	0	0	0
Aqu2.1.01515_001	6	6	5	0	0	0	3	2	1	4	0	14	0	5	2	0	11	0	4	0	13	5	14	2	18	7	7	4	0	0	0
Aqu2.1.01516_001	0	0	0	0	0	0	1	0	3	1	0	0	1	0	0	0	0	0	0	0	4	1	0	0	2	4	0	2	0	1	0
Aqu2.1.01517_001	0	1	0	0	0	2	0	0	0	0	0	0	0	0	0	0	0	0	0	0	0	0	0	0	0	0	0	0	0	0	0
Aqu2.1.01518_001	7	0	6	1	5	23	28	18	11	8	0	2	1	1	2	0	1	2	3	0	1	3	2	5	3	2	0	2	0	4	0
Aqu2.1.01519_001	0	0	0	0	0	0	0	1	0	0	0	0	0	0	0	1	0	0	0	0	2	0	3	4	2	11	49	1	0	1	0
Aqu2.1.01520_001	0	1	3	3	0	22	7	3	1	7	1	7	10	1	4	6	4	2	4	10	16	12	8	7	22	14	17	12	1	5	22
Aqu2.1.01521_001	0	0	0	0	0	0	1	0	0	0	0	0	0	0	0	0	0	0	0	0	0	0	0	0	0	0	0	1	0	0	0
Aqu2.1.01522_001	0	1	0	0	0	0	0	0	0	2	0	3	0	0	0	0	0	0	0	0	0	0	0	0	0	0	0	0	0	0	0
Aqu2.1.01523_001	0	0	0	0	0	0	0	0	0	1	0	0	0	0	0	0	0	0	0	0	0	0	0	0	0	0	0	0	0	0	0
Aqu2.1.01524_001	0	0	0	0	0	0	0	0	0	1	0	0	0	0	0	2	0	0	0	0	0	0	0	0	0	0	0	0	0	0	1
Aqu2.1.01525_001	0	0	0	0	0	0	0	0	0	0	0	0	0	0	0	0	0	0	0	0	0	0	0	0	0	0	0	0	0	0	0
Aqu2.1.01526_001	0	0	0	0	0	0	0	0	0	0	0	3	0	0	0	1	0	0	0	0	0	0	0	0	0	0	0	0	0	0	0
Aqu2.1.01527_001	2	0	0	0	0	0	0	0	1	0	0	0	0	0	0	0	0	0	0	0	0	0	0	0	0	0	0	0	0	1	0
Aqu2.1.01528_001	0	0	0	3	0	0	0	0	0	8	0	2	1	8	1	9	0	0	1	1	17	2	0	1	1	1	1	0	0	2	0
Aqu2.1.01529_001	0	0	0	0	0	0	0	0	0	0	0	0	0	0	0	0	0	0	0	0	0	0	0	0	0	0	0	0	0	0	0
Aqu2.1.01530_001	0	0	0	0	0	0	0	0	0	0	0	0	0	0	0	0	0	0	0	0	0	0	0	0	0	0	0	2	0	0	0
Aqu2.1.01531_001	0	0	0	0	0	0	0	0	0	0	0	0	0	0	0	0	0	1	0	0	0	0	0	0	0	0	0	0	2	0	0
Aqu2.1.01532_001	0	0	0	0	0	0	0	0	0	0	0	0	0	0	0	0	0	0	0	0	2	0	0	0	0	0	0	0	0	0	0
Aqu2.1.01533_001	0	0	0	0	0	0	0	0	0	0	0	0	0	0	0	0	0	0	0	0	0	0	0	0	0	0	0	0	0	0	0
Aqu2.1.01534_001	0	0	0	0	0	0	0	0	0	0	0	0	0	0	0	0	0	0	0	0	0	0	0	0	0	0	0	0	0	0	0
Aqu2.1.01535_001	0	0	1	0	0	0	0	0	0	0	0	0	0	0	0	0	0	0	0	0	0	0	1	0	0	0	1	0	0	3	0
Aqu2.1.01536_001	5	0	2	0	0	0	0	1	1	1	0	0	0	0	0	0	0	0	0	0	0	0	0	0	0	0	0	0	0	0	0
Aqu2.1.01537_001	0	0	1	0	0	0	0	0	0	0	0	0	0	0	0	0	0	0	0	0	0	0	0	0	0	0	0	0	0	0	0
Aqu2.1.01538_001	0	0	0	0	0	0	0	2	0	0	0	0	0	0	0	0	0	0	0	0	0	0	0	0	0	0	0	0	0	0	0
Aqu2.1.01539_001	0	0	0	0	0	0	0	0	1	0	0	0	0	0	0	2	0	0	0	0	0	0	0	0	0	0	0	0	0	0	0
Aqu2.1.01540_001	0	0	0	0	0	0	0	0	0	0	0	0	0	0	0	0	0	0	0	0	0	0	0	0	0	0	0	0	0	0	0
Aqu2.1.01541_001	0	0	0	0	0	0	1	0	0	0	0	3	0	0	0	0	1	0	0	0	0	0	1	0	0	0	0	0	0	0	0
Aqu2.1.01542_001	0	0	0	0	0	0	0	0	0	0	0	0	0	0	0	2	0	0	0	0	2	1	0	2	0	0	1	0	0	0	0
Aqu2.1.01543_001	1	0	2	0	1	0	4	0	6	2	0	4	2	0	0	0	0	0	0	0	3	0	1	1	2	0	0	1	0	3	0
Aqu2.1.01544_001	1	0	0	0	0	1	2	5	8	10	0	0	0	0	0	0	0	0	1	0	1	0	1	4	0	0	0	1	0	0	2
Aqu2.1.01545_001	0	0	0	0	0	0	0	0	0	0	0	0	0	0	0	0	0	1	0	0	0	0	2	0	0	0	0	0	0	0	0
Aqu2.1.01546_001	0	0	0	0	0	0	0	0	0	0	0	0	0	0	0	0	0	0	0	0	0	0	0	0	0	0	0	0	0	0	0
Aqu2.1.01547_001	0	0	0	0	0	0	1	2	0	3	0	0	4	2	1	10	4	4	18	5	1	8	0	14	0	2	2	3	0	4	0
Aqu2.1.01548_001	0	0	0	0	0	0	0	0	0	0	0	0	0	0	0	0	0	0	0	0	0	0	0	0	0	0	0	0	0	0	0
Aqu2.1.01549_001	0	0	0	0	0	0	0	0	0	0	0	0	0	0	0	0	0	0	0	0	0	0	0	0	0	0	0	0	0	0	0
Aqu2.1.01550_001	0	1	3	1	0	0	2	1	0	0	0	1	0	0	0	3	0	0	0	1	0	1	4	3	2	2	0	2	0	3	1
Aqu2.1.01551_001	2	1	1	1	1	6	0	1	1	4	0	2	0	0	0	0	1	2	0	2	1	0	9	2	1	1	21	35	0	0	0
Aqu2.1.01552_001	0	0	0	0	0	0	0	0	0	2	0	0	0	0	0	1	0	0	0	0	0	0	0	4	0	0	0	0	0	0	0
Aqu2.1.01553_001	0	1	0	0	0	0	0	0	0	0	0	0	0	0	0	0	0	0	0	0	2	0	0	1	0	0	0	0	0	0	0
Aqu2.1.01554_001	0	0	0	0	0	0	0	0	0	0	0	0	0	0	0	0	0	0	0	0	0	0	0	0	0	0	0	0	0	0	0
Aqu2.1.01555_001	0	0	0	0	0	0	0	0	2	5	0	6	1	16	2	5	5	3	3	2	4	8	4	5	7	16	0	0	0	2	0
Aqu2.1.01556_001	0	5	0	0	0	6	1	1	7	5	0	0	2	1	9	0	0	0	0	0	0	0	4	6	9	1	15	2	0	2	5
Aqu2.1.01557_001	3	0	0	0	0	0	0	0	0	4	0	0	0	0	0	0	0	0	0	0	0	0	0	0	0	0	0	0	0	0	0
Aqu2.1.01558_001	0	0	0	0	0	0	0	0	0	0	0	0	0	0	0	0	0	0	0	0	0	0	0	0	0	0	0	0	0	0	0
Aqu2.1.01559_001	0	0	0	0	0	0	0	0	0	0	0	0	0	0	0	0	0	0	0	0	0	0	0	0	0	0	0	0	0	0	0
Aqu2.1.01560_001	0	0	0	0	0	0	1	0	0	0	0	0	0	0	0	0	0	0	0	0	0	0	0	0	0	0	0	2	0	0	0
Aqu2.1.01561_001	0	0	0	0	0	2	5	4	8	4	0	0	0	0	0	1	0	1	1	0	1	0	2	9	2	0	0	0	1	1	2
Aqu2.1.01562_001	0	0	0	0	0	0	0	0	0	0	0	0	0	0	0	0	0	0	0	0	0	0	0	0	0	0	0	0	0	0	0
Aqu2.1.01563_001	0	1	0	2	2	0	3	1	0	3	0	0	0	0	0	0	1	0	0	0	3	2	4	4	4	4	0	0	0	2	2
Aqu2.1.01564_001	0	0	0	0	0	0	1	0	0	0	0	0	0	0	0	0	0	0	0	0	0	0	0	0	2	0	0	0	0	0	0
Aqu2.1.01565_001	0	0	0	0	0	0	0	0	0	0	0	0	0	0	0	0	0	0	0	0	0	0	0	0	0	0	0	0	0	0	0
Aqu2.1.01566_001	0	0	0	0	0	0	0	0	0	0	0	0	0	0	0	0	0	0	0	0	0	0	0	0	0	0	0	0	0	0	0
Aqu2.1.01567_001	1	5	3	2	4	0	4	0	0	0	0	0	0	0	0	0	0	0	0	0	0	0	0	2	0	0	0	0	0	0	0
Aqu2.1.01568_001	0	0	0	0	0	0	0	0	2	0	0	0	0	0	0	0	0	0	0	0	0	0	0	0	0	0	0	0	0	0	0
Aqu2.1.01569_001	19	0	2	0	1	12	16	8	12	18	1	0	0	0	0	0	0	0	0	0	0	0	0	0	0	3	0	0	0	1	0
Aqu2.1.01570_001	2	0	1	0	0	3	0	1	0	0	0	0	0	1	2	1	0	0	0	0	0	0	0	0	0	0	0	0	0	0	0
Aqu2.1.01571_001	0	0	0	0	0	0	0	0	0	0	0	0	0	0	0	0	0	0	0	0	2	0	0	0	0	0	0	0	0	0	0
Aqu2.1.01572_001	0	0	0	0	0	0	0	0	0	0	0	0	0	0	0	0	0	0	0	0	0	2	2	0	0	0	0	0	0	0	0
Aqu2.1.01573_001	0	0	0	0	0	0	0	0	0	0	0	0	0	0	0	0	0	0	0	0	0	0	0	0	0	0	0	0	0	0	0
Aqu2.1.01574_001	0	0	0	0	0	0	0	0	1	0	0	0	0	0	0	0	0	0	0	0	0	0	0	0	0	0	0	0	0	0	0
Aqu2.1.01575_001	0	1	3	0	1	6	3	0	0	6	0	1	1	0	0	1	6	2	8	3	7	0	1	0	1	4	1	2	0	3	0
Aqu2.1.01576_001	0	0	0	0	0	0	0	0	0	0	0	0	0	0	0	0	0	0	0	0	0	0	0	0	0	0	0	0	0	0	0
Aqu2.1.01577_001	0	0	0	0	0	0	0	0	0	0	0	0	0	0	0	0	0	0	0	0	0	0	0	0	0	0	0	0	0	0	0
Aqu2.1.01578_001	1	1	2	3	0	0	2	2	4	6	0	1	0	0	0	0	0	1	0	0	1	1	0	0	0	1	1	4	0	0	0
Aqu2.1.01579_001	0	0	0	0	0	2	0	6	2	2	0	0	0	0	0	0	0	2	0	0	0	0	0	0	0	2	0	0	0	0	0
Aqu2.1.01580_001	0	0	0	0	0	0	2	1	0	0	0	0	0	0	0	0	0	0	0	0	0	2	0	1	0	0	0	6	0	0	0
Aqu2.1.01581_001	0	0	0	0	0	0	0	0	0	0	0	0	0	0	0	0	0	0	1	0	0	0	0	1	0	0	0	0	0	0	0
Aqu2.1.01582_001	0	1	0	0	0	0	2	0	0	3	0	1	0	0	0	0	2	0	0	0	2	0	5	3	0	0	2	0	0	0	0
Aqu2.1.01583_001	0	0	0	0	0	0	0	0	0	0	0	0	0	0	0	0	0	0	0	0	1	0	0	0	0	0	0	0	0	0	0
Aqu2.1.01584_001	1	0	0	0	0	0	0	0	0	0	0	0	0	0	0	0	0	0	0	0	0	0	0	0	0	0	0	0	0	0	0
Aqu2.1.01585_001	18	6	25	15	9	38	22	6	38	37	0	7	9	12	13	35	32	12	21	34	51	28	23	15	19	26	22	24	4	7	14
Aqu2.1.01586_001	0	0	0	0	0	0	0	0	0	0	0	0	0	0	0	0	0	0	0	0	0	0	0	0	0	0	0	0	0	0	0
Aqu2.1.01587_001	0	0	0	0	0	0	0	0	0	0	0	0	0	0	0	0	0	0	0	0	0	0	0	0	0	0	0	0	0	0	0
Aqu2.1.01588_001	0	0	0	0	0	0	4	0	4	0	0	0	0	0	0	0	0	0	0	0	0	0	3	0	0	0	0	0	0	0	0
Aqu2.1.01589_001	0	0	0	0	0	0	0	0	0	0	0	0	0	0	0	0	0	0	0	0	0	0	0	0	0	0	0	0	0	0	0
Aqu2.1.01590_001	2	0	0	0	0	0	0	2	0	0	0	0	0	0	0	0	0	0	0	0	0	0	0	0	0	0	0	0	0	0	0
Aqu2.1.01591_001	0	0	0	0	0	0	0	0	0	0	0	0	0	0	1	0	1	0	0	0	0	0	0	1	4	1	0	0	0	0	0
Aqu2.1.01592_001	0	0	0	0	0	0	0	0	0	0	0	0	0	0	0	0	0	0	1	1	1	4	0	2	0	0	0	0	0	0	0
Aqu2.1.01593_001	0	0	0	0	0	0	0	0	0	2	0	0	0	0	0	0	0	0	0	0	0	0	2	0	0	0	0	0	0	2	0
Aqu2.1.01594_001	33	11	39	5	10	63	61	37	47	76	5	24	4	41	11	20	10	19	26	18	80	68	50	63	102	57	38	16	7	40	26
Aqu2.1.01595_001	0	0	0	0	0	0	0	0	0	0	0	0	0	0	0	0	0	0	0	0	0	0	0	1	0	0	0	0	0	0	0
Aqu2.1.01596_001	0	0	0	0	0	0	0	0	0	0	0	0	0	0	0	0	0	0	0	0	0	0	0	0	0	0	3	0	0	0	0
Aqu2.1.01597_001	1	0	1	1	3	8	7	6	10	11	2	4	2	2	0	1	0	2	2	0	8	0	5	6	2	2	3	3	10	17	3
Aqu2.1.01598_001	0	0	0	0	0	0	0	0	0	0	0	0	0	0	0	0	0	0	0	0	0	0	0	0	0	0	0	0	0	0	0
Aqu2.1.01599_001	4	0	0	0	0	3	1	2	4	3	0	4	0	0	0	0	2	0	7	0	0	1	3	0	5	3	1	6	0	0	0
Aqu2.1.01600_001	0	1	0	0	0	0	0	0	2	0	0	2	0	0	0	1	0	0	0	0	3	0	0	0	0	0	0	0	0	0	0
Aqu2.1.01601_001	0	0	0	0	0	0	0	0	0	0	0	0	0	0	0	0	0	0	0	0	0	0	0	0	0	0	0	0	0	0	0
Aqu2.1.01602_001	0	0	0	0	0	0	0	0	0	0	0	0	0	0	0	0	0	0	0	0	0	0	0	0	0	0	0	0	0	0	0
Aqu2.1.01603_001	0	0	0	0	0	0	0	0	0	0	0	0	0	0	0	0	0	0	2	0	0	0	0	0	0	0	0	0	0	0	0
Aqu2.1.01604_001	0	0	0	0	0	0	0	0	0	0	0	0	0	0	0	0	0	1	0	0	0	0	0	0	0	0	2	0	0	0	0
Aqu2.1.01605_001	0	0	0	0	0	2	0	0	0	0	0	0	0	0	0	0	0	0	0	0	0	0	0	0	2	0	0	0	0	0	0
Aqu2.1.01606_001	0	0	1	0	0	0	0	0	0	0	0	1	0	0	0	0	1	0	0	0	3	1	1	0	3	1	3	0	0	0	0
Aqu2.1.01607_001	0	0	0	0	0	0	0	0	0	0	0	0	0	0	0	0	0	0	0	1	0	2	0	0	0	0	0	0	0	0	0
Aqu2.1.01608_001	0	0	0	0	0	0	0	0	0	0	0	0	0	0	0	0	0	0	0	0	0	0	0	0	0	0	0	0	0	0	0
Aqu2.1.01609_001	0	4	0	1	1	0	5	0	4	11	0	17	2	12	4	37	21	11	23	17	59	26	13	19	13	54	10	2	0	1	2
Aqu2.1.01610_001	0	0	0	0	0	0	0	0	0	1	0	0	0	0	0	2	0	2	0	0	0	0	0	0	0	0	2	0	0	0	0
Aqu2.1.01611_001	0	0	0	0	0	0	3	1	0	3	0	0	0	0	0	2	2	0	0	1	0	1	0	7	2	3	2	2	0	1	0
Aqu2.1.01612_001	0	0	0	0	0	0	0	0	0	0	0	0	0	0	0	0	0	0	2	2	0	0	0	0	0	0	0	0	0	0	0
Aqu2.1.01613_001	0	0	0	0	0	0	0	0	0	0	0	0	0	0	0	0	0	0	0	0	0	0	0	0	0	0	0	0	0	0	0
Aqu2.1.01614_001	0	0	1	2	0	0	2	1	8	5	0	2	0	0	0	1	1	1	1	0	4	4	4	11	9	1	0	3	0	0	0
Aqu2.1.01615_001	3	0	1	0	0	10	10	3	5	5	0	14	0	5	0	0	0	0	0	0	4	0	0	2	2	1	13	4	0	4	0
Aqu2.1.01616_001	0	0	0	0	0	0	0	0	0	2	0	0	0	0	0	1	0	0	0	0	0	0	1	0	0	0	0	0	0	0	0
Aqu2.1.01617_001	0	0	0	0	0	0	0	0	0	0	0	0	0	0	0	2	0	0	0	0	0	0	0	0	0	0	0	0	0	0	0
Aqu2.1.01618_001	4	22	3	17	17	18	16	9	15	142	4	138	34	102	106	125	50	86	129	176	288	182	209	320	242	138	81	50	12	21	28
Aqu2.1.01619_001	1	2	6	1	1	3	5	10	14	5	1	5	3	3	0	8	3	3	1	2	4	5	2	3	4	5	1	2	4	0	2
Aqu2.1.01620_001	0	0	0	0	0	0	0	0	1	0	0	0	0	0	0	0	0	0	0	0	0	0	0	0	0	0	0	0	0	0	0
Aqu2.1.01621_001	4	0	2	0	0	0	2	0	0	0	1	3	0	3	0	5	0	4	3	7	0	7	2	9	4	0	0	1	0	0	0
Aqu2.1.01622_001	0	0	0	0	0	0	0	0	0	0	0	0	2	0	0	0	1	0	0	0	0	0	0	0	1	0	0	0	0	0	0
Aqu2.1.01623_001	13	0	8	6	7	6	7	3	11	7	0	0	0	0	2	2	6	3	6	0	4	1	10	6	5	1	13	4	0	2	2
Aqu2.1.01624_001	0	0	0	0	0	0	0	0	0	0	0	0	0	0	0	0	0	0	0	0	0	0	0	0	0	0	0	0	0	0	0
Aqu2.1.01625_001	0	0	1	0	0	1	0	0	2	1	0	1	0	0	0	0	0	0	0	0	0	0	0	0	0	0	0	0	0	1	0
Aqu2.1.01626_001	4	0	0	0	1	0	1	2	0	11	0	0	1	10	2	7	0	0	5	1	4	3	5	2	5	6	8	4	2	3	2
Aqu2.1.01627_001	0	0	1	3	0	0	2	0	1	2	0	0	0	1	0	0	0	0	0	0	0	0	0	0	4	0	34	3	0	1	0
Aqu2.1.01628_001	0	0	0	0	0	0	4	0	0	0	1	0	0	0	0	0	0	0	0	0	0	0	0	0	0	0	13	4	0	1	1
Aqu2.1.01629_001	0	0	0	0	0	0	0	0	0	0	0	3	0	0	2	0	0	0	0	0	0	0	0	0	0	0	0	1	0	0	0
Aqu2.1.01630_001	0	0	2	0	0	2	0	0	0	1	0	0	0	0	0	0	1	0	1	0	2	0	0	0	0	0	0	1	0	3	0
Aqu2.1.01631_001	0	0	0	0	0	0	0	0	0	0	0	0	0	0	0	0	0	0	0	0	0	0	0	0	0	0	0	0	0	0	0
Aqu2.1.01632_001	0	0	0	0	0	0	0	0	0	0	0	0	0	0	0	0	0	0	0	0	0	0	0	0	2	0	0	0	0	0	0
Aqu2.1.01633_001	0	0	0	0	0	0	0	0	0	0	0	0	0	0	0	0	0	0	0	0	0	0	0	0	0	0	0	0	0	0	0
Aqu2.1.01634_001	0	0	0	0	0	1	0	6	3	1	0	0	0	1	0	0	0	0	0	0	0	0	0	2	0	0	0	0	0	0	0
Aqu2.1.01635_001	0	0	0	0	0	0	0	0	0	0	0	0	0	0	0	0	0	0	0	0	0	0	0	0	0	0	0	0	0	0	0
Aqu2.1.01636_001	0	0	0	0	0	0	0	0	0	0	0	0	0	0	0	0	0	0	0	0	0	0	2	0	0	0	0	0	0	0	0
Aqu2.1.01637_001	0	0	0	1	1	1	2	1	1	0	0	0	0	0	0	0	0	0	0	0	0	0	0	0	0	0	0	0	0	0	0
Aqu2.1.01638_001	0	0	0	0	0	0	0	0	0	0	0	0	0	0	0	0	0	0	0	0	0	0	0	0	0	0	0	0	0	0	0
Aqu2.1.01639_001	0	0	0	0	0	0	0	0	0	1	0	0	0	0	0	0	0	0	0	0	0	0	0	0	0	0	0	0	0	0	0
Aqu2.1.01640_001	2	0	1	2	2	5	1	0	3	7	0	1	0	0	1	1	1	1	1	0	4	3	4	9	5	8	6	2	0	3	2
Aqu2.1.01641_001	2	0	0	0	0	0	0	0	0	0	0	0	0	0	0	0	0	0	0	0	0	0	0	0	0	0	0	0	0	0	0
Aqu2.1.01642_001	1	0	1	0	0	0	1	0	0	0	0	0	0	0	0	0	0	0	0	0	0	0	0	1	0	1	0	0	0	0	0
Aqu2.1.01643_001	2	0	5	2	0	1	5	4	7	1	0	0	0	0	0	1	1	2	3	1	0	2	2	0	3	0	0	0	1	0	2
Aqu2.1.01644_001	0	0	0	0	0	0	0	0	0	0	0	1	0	0	0	1	1	0	0	2	0	2	0	3	0	3	1	0	0	0	0
Aqu2.1.01645_001	0	0	0	0	0	0	0	0	0	0	0	0	0	1	0	1	0	0	0	0	1	0	1	0	0	0	0	0	0	0	0
Aqu2.1.01646_001	0	0	0	0	0	0	0	0	0	0	0	0	0	0	0	0	0	0	0	0	0	0	0	0	0	0	0	0	0	0	0
Aqu2.1.01647_001	1	0	0	3	1	11	10	6	6	5	0	0	0	1	0	1	0	3	1	0	0	0	0	5	4	1	0	0	0	4	0
Aqu2.1.01648_001	0	0	0	0	0	0	0	0	0	0	0	0	0	0	0	0	0	0	0	0	1	0	0	0	0	0	0	0	0	0	0
Aqu2.1.01649_001	0	0	0	0	0	0	0	0	0	0	0	0	0	0	0	0	0	0	0	0	0	0	0	0	1	0	0	0	0	0	0
Aqu2.1.01650_001	0	0	0	0	0	0	0	0	0	1	0	0	0	0	0	0	0	0	0	0	0	0	0	0	0	0	0	0	0	0	0
Aqu2.1.01651_001	0	0	0	0	0	0	0	0	0	1	0	0	0	0	1	0	4	0	1	2	0	0	3	3	0	0	0	0	1	0	0
Aqu2.1.01652_001	0	0	0	0	0	0	0	0	2	0	0	0	0	0	0	0	0	0	0	0	0	1	0	0	0	0	0	0	0	0	0
Aqu2.1.01653_001	0	0	0	0	0	0	0	0	0	0	0	0	0	0	0	0	0	0	0	0	0	0	0	0	0	0	0	0	0	0	0
Aqu2.1.01654_001	0	0	2	0	0	0	0	0	0	0	0	0	0	0	0	0	0	0	0	0	0	0	0	0	0	0	0	0	0	0	0
Aqu2.1.01655_001	0	0	0	0	0	0	0	0	0	0	0	0	0	0	0	0	0	0	0	0	0	0	0	0	0	0	0	0	0	0	0
Aqu2.1.01656_001	0	0	0	0	1	0	2	0	4	11	0	5	1	5	4	15	9	7	18	10	27	11	17	11	14	8	0	2	0	0	1
Aqu2.1.01657_001	0	0	0	6	0	6	7	2	8	5	1	0	4	0	2	2	2	0	1	2	0	0	0	0	0	1	0	1	0	0	2
Aqu2.1.01658_001	0	2	2	4	3	9	4	4	10	3	0	3	0	0	0	5	0	0	6	0	0	3	5	2	2	0	4	2	0	0	0
Aqu2.1.01659_001	0	0	0	0	0	0	0	0	1	0	0	0	0	0	0	0	0	0	0	0	0	0	0	0	0	0	0	0	0	0	0
Aqu2.1.01660_001	2	0	0	2	0	0	0	4	0	1	0	2	0	0	0	0	0	0	3	0	1	2	0	0	1	0	4	0	0	1	0
Aqu2.1.01661_001	0	0	0	0	0	0	0	0	0	0	0	0	0	0	0	0	0	0	0	0	0	0	0	0	0	0	0	0	0	0	0
Aqu2.1.01662_001	0	0	0	0	0	0	0	0	0	0	0	0	0	0	0	0	0	1	0	0	0	1	2	0	0	0	0	0	0	0	0
Aqu2.1.01663_001	0	0	0	0	0	0	0	0	0	0	0	0	0	0	0	0	0	2	7	0	0	0	0	0	0	0	3	1	0	0	0
Aqu2.1.01664_001	0	0	0	0	0	0	0	0	0	0	0	0	0	0	0	0	0	0	0	0	0	0	0	0	0	0	0	0	0	0	0
Aqu2.1.01665_001	0	0	0	0	0	0	0	0	0	0	0	0	0	0	0	0	0	0	0	0	0	0	0	0	0	0	0	3	0	0	0
Aqu2.1.01666_001	1	4	1	0	0	52	23	55	60	52	0	14	31	16	19	26	22	15	28	21	30	26	30	38	32	38	22	17	4	43	8
Aqu2.1.01667_001	0	2	0	0	0	0	0	1	0	0	0	0	0	0	1	0	0	0	1	0	0	1	0	0	0	0	1	0	0	0	0
Aqu2.1.01668_001	0	0	1	0	0	0	0	0	0	4	0	1	2	0	0	4	1	1	0	0	3	2	2	0	0	3	5	1	0	3	0
Aqu2.1.01669_001	2	0	0	1	0	2	1	0	0	0	0	9	0	0	0	9	5	4	16	10	2	0	0	0	1	8	2	1	1	0	1
Aqu2.1.01670_001	0	0	0	0	0	0	0	0	0	0	0	0	2	0	0	0	0	0	0	0	0	0	1	1	1	0	0	0	0	0	0
Aqu2.1.01671_001	0	0	0	0	0	0	0	0	0	0	0	0	0	0	0	0	0	0	0	0	0	0	0	0	0	0	0	0	0	0	0
Aqu2.1.01672_001	0	0	0	0	0	0	0	0	0	0	0	0	0	0	0	0	0	0	0	0	0	0	0	0	0	0	0	0	0	2	0
Aqu2.1.01673_001	0	0	1	0	0	0	7	2	2	2	0	0	0	1	0	2	0	0	0	1	3	0	3	0	2	0	0	0	0	0	0
Aqu2.1.01674_001	3	0	2	0	1	0	0	0	0	0	0	2	0	0	0	0	0	0	0	2	0	0	0	0	0	0	0	0	0	0	0
Aqu2.1.01675_001	0	0	0	0	0	0	0	0	0	0	0	0	0	0	0	0	0	0	0	0	0	0	0	0	0	2	0	0	0	0	0
Aqu2.1.01676_001	0	0	0	0	0	0	0	0	0	0	0	0	0	0	0	0	0	0	0	0	0	0	0	0	0	0	0	0	0	0	0
Aqu2.1.01677_001	0	0	0	0	2	0	0	0	2	4	0	1	0	1	0	0	0	2	0	1	4	5	2	5	5	2	4	3	0	0	4
Aqu2.1.01678_001	0	0	0	0	0	0	0	0	0	0	0	0	0	0	0	0	0	0	0	0	0	0	0	0	0	0	0	0	0	0	0
Aqu2.1.01679_001	0	0	0	0	0	0	0	0	1	0	1	0	0	0	0	0	0	0	0	0	0	0	0	1	1	0	0	0	0	0	0
Aqu2.1.01680_001	0	0	0	0	0	0	0	0	0	0	0	0	0	0	0	0	0	0	0	0	1	0	0	1	1	0	0	0	0	1	0
Aqu2.1.01681_001	351	5	2	8	1	218	1	43	3	134	2	10	9	4	1	4	1	0	0	0	16	6	0	1	9	88	35	401	14	441	30
Aqu2.1.01682_001	0	0	1	0	0	2	2	3	0	1	0	1	0	0	0	0	0	1	0	0	5	2	4	3	0	3	5	1	0	0	2
Aqu2.1.01683_001	2	0	0	0	0	0	1	1	2	0	0	0	0	1	0	0	1	1	1	2	6	4	15	0	12	7	1	2	0	2	0
Aqu2.1.01684_001	3	0	0	0	0	2	1	0	6	3	0	1	0	0	1	0	0	0	0	0	3	1	0	1	0	0	0	0	0	0	0
Aqu2.1.01685_001	0	0	0	0	0	0	0	0	0	0	0	0	0	0	0	0	0	0	0	0	0	0	0	0	0	0	0	0	0	0	0
Aqu2.1.01686_001	0	0	0	0	1	0	0	0	0	2	0	1	0	0	1	0	0	0	0	0	0	0	0	5	0	1	2	0	0	0	0
Aqu2.1.01687_001	0	0	0	0	0	0	0	0	7	0	0	2	0	2	0	0	0	0	0	0	0	0	0	0	0	0	0	0	0	0	0
Aqu2.1.01688_001	0	0	0	0	0	0	0	0	0	0	0	0	0	0	0	0	0	0	0	0	0	0	0	0	0	0	0	0	0	0	0
Aqu2.1.01689_001	0	0	0	0	0	0	0	0	0	0	0	0	0	0	0	0	0	0	0	0	0	0	0	1	0	0	0	0	0	0	0
Aqu2.1.01690_001	0	0	0	0	0	0	0	0	0	0	0	0	0	0	0	0	0	0	0	0	0	0	0	0	0	0	0	0	0	0	0
Aqu2.1.01691_001	0	0	0	0	0	0	0	0	0	0	0	0	0	0	0	0	0	0	0	0	0	0	0	0	0	0	0	0	0	0	0
Aqu2.1.01692_001	0	0	0	0	0	0	0	0	0	1	0	0	0	0	0	0	0	0	0	0	0	0	1	1	0	0	0	0	0	0	0
Aqu2.1.01693_001	0	0	0	0	0	0	0	0	0	0	0	0	0	0	0	1	0	0	0	0	0	0	0	0	0	0	0	0	0	0	0
Aqu2.1.01694_001	0	0	0	0	0	0	1	1	2	5	0	0	0	0	0	0	0	0	0	0	0	0	1	0	2	0	1	0	0	0	0
Aqu2.1.01695_001	0	0	0	0	0	0	0	0	0	0	0	0	0	0	0	0	0	0	0	0	1	0	0	1	0	0	0	0	0	0	0
Aqu2.1.01696_001	2	0	0	1	5	9	3	6	3	8	3	7	11	24	1	59	18	12	20	8	52	19	31	29	43	11	22	28	2	23	10
Aqu2.1.01697_001	0	0	0	0	0	0	0	0	0	0	0	0	0	0	0	0	0	0	0	0	0	0	0	0	0	0	0	0	0	0	0
Aqu2.1.01698_001	0	0	0	0	0	0	0	0	0	0	0	0	0	0	0	0	0	0	0	0	0	0	0	0	0	0	0	0	0	0	0
Aqu2.1.01699_001	1	0	1	0	0	0	2	1	1	0	0	0	1	0	1	3	0	1	0	1	0	0	1	3	3	0	0	0	0	1	0
Aqu2.1.01700_001	15	30	14	35	39	58	100	30	50	228	28	167	44	181	73	229	151	146	280	281	544	418	377	508	632	164	210	81	35	101	52
Aqu2.1.01701_001	0	0	0	0	0	0	0	0	0	0	0	0	0	0	0	0	0	0	0	0	0	0	0	0	0	0	0	0	0	0	0
Aqu2.1.01702_001	0	0	0	0	0	0	0	0	0	1	0	0	0	0	0	0	0	0	1	0	0	0	0	0	0	0	0	0	0	0	0
Aqu2.1.01703_001	0	0	0	0	0	0	0	0	0	0	0	0	0	0	0	0	0	0	0	0	0	0	0	0	0	1	0	4	0	0	0
Aqu2.1.01704_001	0	0	0	0	0	0	0	0	0	2	1	2	2	7	0	0	0	0	2	0	6	5	6	9	10	11	0	1	0	0	1
Aqu2.1.01705_001	22	0	11	3	0	28	1	13	6	18	0	0	1	0	0	0	0	0	0	0	3	0	2	0	0	0	0	2	4	2	0
Aqu2.1.01706_001	2	0	5	0	0	3	1	2	2	4	0	0	0	0	0	0	0	0	0	0	0	1	0	1	0	0	9	1	0	0	0
Aqu2.1.01707_001	0	0	0	0	0	0	2	0	2	0	0	0	0	0	0	0	0	0	0	0	0	0	0	0	0	0	0	0	0	0	0
Aqu2.1.01708_001	0	0	0	0	0	0	0	0	0	0	0	0	0	0	0	0	0	0	0	0	0	0	0	2	0	0	1	0	0	4	0
Aqu2.1.01709_001	0	0	0	0	0	0	0	0	0	0	0	0	0	0	0	0	0	0	0	0	0	0	0	0	0	0	0	0	0	0	0
Aqu2.1.01710_001	0	0	0	0	0	0	0	0	0	0	0	0	0	0	0	0	1	0	0	0	0	0	0	1	0	1	1	0	0	1	0
Aqu2.1.01711_001	0	9	2	6	1	8	7	4	4	10	0	10	11	6	7	23	11	24	20	31	22	18	36	14	21	11	8	4	6	10	8
Aqu2.1.01712_001	0	0	0	0	0	0	0	0	0	0	0	0	0	0	2	0	0	0	0	0	0	0	0	0	0	0	0	0	0	0	0
Aqu2.1.01713_001	0	0	0	0	0	0	2	0	0	0	0	0	0	0	0	0	0	0	0	0	0	0	0	0	0	0	0	1	0	0	0
Aqu2.1.01714_001	0	0	4	0	0	0	0	2	2	0	0	0	0	0	0	0	0	0	0	0	2	1	0	0	1	0	0	0	0	0	0
Aqu2.1.01715_001	11	2	12	0	5	9	11	23	24	9	0	1	2	3	2	10	3	2	1	12	6	7	3	16	0	6	4	1	2	0	7
Aqu2.1.01716_001	0	0	0	0	0	0	0	0	0	0	0	0	0	0	0	0	0	0	0	0	0	0	0	0	0	0	0	0	0	0	0
Aqu2.1.01717_001	0	0	0	0	0	0	0	0	0	0	0	2	0	0	0	0	0	0	0	0	0	0	0	0	0	0	1	0	0	1	0
Aqu2.1.01718_001	0	0	0	0	0	0	0	0	0	0	0	0	0	0	0	0	0	0	0	0	0	0	0	0	0	0	0	0	0	0	0
Aqu2.1.01719_001	0	0	0	0	0	0	2	0	1	0	0	0	0	0	0	0	0	0	0	0	0	0	0	0	0	0	0	0	0	0	0
Aqu2.1.01720_001	0	0	0	0	0	2	1	0	0	0	0	5	1	0	4	2	7	2	2	2	4	1	1	0	3	8	4	5	2	0	0
Aqu2.1.01721_001	0	0	0	0	0	0	0	2	0	0	0	0	0	0	0	0	0	0	0	0	0	0	0	0	0	0	0	0	0	0	0
Aqu2.1.01722_001	0	0	0	0	0	0	0	0	0	0	0	0	0	0	0	0	0	0	0	0	0	0	0	0	0	0	0	4	0	0	0
Aqu2.1.01723_001	1	0	0	0	0	0	0	0	4	2	0	0	0	0	0	0	0	0	0	0	0	0	0	0	0	0	1	0	0	1	0
Aqu2.1.01724_001	1	0	0	0	0	1	0	0	5	0	0	0	0	0	0	2	0	0	0	0	0	0	0	1	0	0	2	0	0	0	0
Aqu2.1.01725_001	0	0	0	0	0	0	0	2	0	1	0	0	1	0	0	0	0	0	0	0	2	0	1	0	0	0	0	0	0	0	0
Aqu2.1.01726_001	0	0	0	0	0	0	0	0	0	0	0	0	0	0	0	0	0	0	0	0	0	0	0	0	0	0	0	0	0	0	0
Aqu2.1.01727_001	0	0	0	0	0	0	0	0	0	0	0	0	0	0	0	0	0	0	0	0	0	0	0	0	0	0	0	0	0	0	0
Aqu2.1.01728_001	0	0	0	0	0	0	0	0	0	0	0	0	0	0	0	0	2	0	0	0	0	1	0	0	0	0	0	0	0	0	0
Aqu2.1.01729_001	3	0	1	0	0	0	0	1	0	0	0	0	0	0	0	0	0	0	0	0	0	0	0	0	1	2	0	1	0	0	0
Aqu2.1.01730_001	0	0	0	0	0	0	0	0	1	1	0	2	0	0	2	0	0	1	0	1	0	1	1	3	2	1	2	6	0	0	0
Aqu2.1.01731_001	0	0	0	0	0	0	0	0	0	0	0	0	0	0	0	0	0	0	0	0	0	0	0	0	0	0	0	0	0	0	0
Aqu2.1.01732_001	1	0	0	0	0	0	0	0	1	0	0	0	0	0	0	0	0	0	0	0	0	0	1	0	0	0	0	0	0	0	0
Aqu2.1.01733_001	0	0	0	0	0	0	0	0	0	0	0	0	0	0	0	0	0	0	0	0	0	0	0	0	0	0	0	0	0	0	0
Aqu2.1.01734_001	0	0	0	0	0	0	0	0	0	0	0	0	0	0	0	0	0	0	0	0	0	0	2	0	0	0	0	0	0	0	0
Aqu2.1.01735_001	0	0	0	0	0	0	0	0	0	0	0	0	0	0	0	0	0	0	0	0	0	0	0	0	0	0	0	0	0	0	0
Aqu2.1.01736_001	0	0	0	0	0	5	14	7	11	7	0	0	1	0	0	0	0	0	0	0	0	0	0	0	2	2	0	0	0	0	1
Aqu2.1.01737_001	0	0	0	0	0	0	0	0	0	2	0	0	0	0	0	0	0	0	0	0	0	0	0	0	0	0	0	1	0	0	0
Aqu2.1.01738_001	0	0	0	0	0	0	0	0	0	0	0	0	0	0	0	0	0	0	0	0	0	0	0	0	0	0	0	0	0	0	0
Aqu2.1.01739_001	0	0	0	0	0	2	1	7	3	5	0	0	0	0	0	2	2	3	2	0	4	0	1	1	7	0	0	0	0	0	0
Aqu2.1.01740_001	0	0	0	0	0	0	0	0	0	4	0	0	0	0	0	6	7	2	1	1	6	9	7	8	11	0	0	0	0	0	0
Aqu2.1.01741_001	0	0	0	0	0	1	0	0	0	0	0	0	0	0	1	0	0	0	0	0	0	0	0	0	0	2	0	0	0	0	0
Aqu2.1.01742_001	0	0	0	0	0	0	0	0	0	0	0	0	0	0	0	0	0	0	0	0	0	0	1	0	0	0	0	0	0	0	0
Aqu2.1.01743_001	0	0	0	0	0	0	0	0	2	0	0	1	0	0	0	2	0	1	1	0	0	1	0	0	1	0	1	1	0	0	1
Aqu2.1.01744_001	0	0	0	0	0	0	1	1	0	0	0	0	0	0	0	1	2	0	0	0	1	1	0	1	0	1	0	0	0	0	0
Aqu2.1.01745_001	1	9	14	2	1	14	6	25	18	21	1	32	2	1	0	2	0	2	1	1	9	11	22	7	4	6	13	31	3	9	12
Aqu2.1.01746_001	0	0	0	0	1	0	0	0	0	0	0	0	0	0	0	0	0	0	0	0	0	0	0	0	0	0	0	0	0	0	0
Aqu2.1.01747_001	0	0	1	0	0	1	0	0	3	5	0	0	0	0	0	5	2	1	5	5	7	3	3	2	7	0	0	1	0	0	0
Aqu2.1.01748_001	0	0	0	0	0	0	0	0	0	0	0	0	0	0	0	2	2	0	2	0	5	3	0	2	3	0	0	2	0	0	0
Aqu2.1.01749_001	0	0	0	0	0	0	0	0	1	0	0	0	0	0	0	0	0	0	0	1	0	0	0	0	0	0	0	0	0	1	0
Aqu2.1.01750_001	8	0	14	5	0	13	26	21	41	22	0	0	1	0	0	0	0	0	0	2	1	0	1	8	2	0	0	2	0	2	5
Aqu2.1.01751_001	0	3	4	2	0	1	0	4	0	8	0	16	6	8	5	34	8	6	14	6	17	19	7	12	10	32	6	16	0	5	1
Aqu2.1.01752_001	0	0	0	0	0	0	0	0	0	0	0	0	0	0	2	0	0	0	0	0	0	0	0	2	0	0	0	0	0	0	0
Aqu2.1.01753_001	1	0	0	0	0	2	0	0	0	2	0	0	0	0	0	2	0	0	0	0	0	0	0	0	0	0	1	0	0	0	0
Aqu2.1.01754_001	0	1	1	0	0	2	1	1	6	1	0	2	1	2	1	3	1	1	1	0	0	2	4	5	3	2	1	1	0	0	0
Aqu2.1.01755_001	0	0	0	0	0	0	0	0	0	0	0	0	0	0	0	0	0	0	0	0	0	0	0	0	0	0	0	0	0	0	0
Aqu2.1.01756_001	0	3	0	0	0	0	0	3	0	4	0	7	0	5	4	3	6	1	14	6	32	15	17	26	18	3	6	4	0	2	0
Aqu2.1.01757_001	0	2	0	0	0	2	0	0	0	0	0	3	1	0	0	1	0	2	1	4	0	0	2	0	1	1	0	0	0	0	0
Aqu2.1.01758_001	0	0	1	1	0	0	1	0	0	0	0	0	0	0	0	0	0	0	0	0	0	0	0	3	2	0	1	0	0	0	0
Aqu2.1.01759_001	0	2	0	0	1	12	16	7	14	8	0	2	5	0	0	0	3	0	2	0	8	6	10	13	6	0	0	0	0	0	0
Aqu2.1.01760_001	0	0	0	0	0	0	0	2	2	0	0	2	0	0	0	0	0	0	0	0	0	0	3	0	0	0	1	0	0	0	0
Aqu2.1.01761_001	0	0	0	0	0	0	0	0	0	1	0	0	0	0	0	0	0	0	0	0	0	0	0	0	0	0	0	0	0	0	0
Aqu2.1.01762_001	0	0	0	0	0	0	0	0	0	4	0	0	0	0	0	0	0	0	0	0	0	0	0	0	5	0	0	0	0	0	0
Aqu2.1.01763_001	0	0	0	0	0	0	0	0	0	9	0	4	0	2	0	1	0	0	1	0	5	2	11	11	17	0	0	0	0	2	0
Aqu2.1.01764_001	3	0	0	0	0	0	1	0	2	1	0	0	0	0	0	0	0	0	0	1	0	0	0	5	1	0	2	0	0	0	0
Aqu2.1.01765_001	0	0	0	0	0	0	0	0	0	0	0	0	0	0	0	0	0	0	0	0	0	0	0	0	0	0	0	0	0	0	0
Aqu2.1.01766_001	0	0	0	0	0	0	0	0	0	0	0	0	0	0	0	0	0	0	0	0	0	0	0	0	0	0	0	0	0	0	0
Aqu2.1.01767_001	6	7	13	13	4	41	32	16	23	40	1	13	7	2	2	14	3	4	18	7	44	25	28	42	45	16	16	6	4	17	11
Aqu2.1.01768_001	0	1	0	0	3	6	9	0	0	1	1	4	0	4	0	0	6	0	0	0	4	0	3	2	4	10	2	0	0	2	18
Aqu2.1.01769_001	0	0	0	0	0	0	0	0	0	0	0	0	0	0	0	0	0	0	1	0	0	0	0	0	0	0	1	0	0	1	0
Aqu2.1.01770_001	0	0	0	0	0	0	0	0	0	0	0	0	0	0	0	0	0	0	0	0	0	0	0	0	0	0	0	0	0	0	0
Aqu2.1.01771_001	0	0	0	0	0	0	0	0	0	0	0	0	0	0	0	0	0	0	0	0	0	0	0	0	0	0	0	0	0	0	0
Aqu2.1.01772_001	0	0	0	0	0	0	0	0	0	0	0	0	0	0	0	0	0	0	0	0	0	0	0	0	0	0	0	0	0	0	0
Aqu2.1.01773_001	0	0	0	3	0	0	0	2	0	1	0	0	0	3	0	7	2	4	1	5	9	2	5	3	7	3	4	0	0	1	0
Aqu2.1.01774_001	0	0	0	0	0	0	0	0	0	0	0	0	0	0	0	0	0	0	0	0	0	0	0	0	0	0	0	2	0	0	0
Aqu2.1.01775_001	0	0	0	0	0	1	0	0	0	1	0	0	0	0	0	0	0	0	0	2	0	0	0	0	0	0	1	0	0	0	0
Aqu2.1.01776_001	0	0	0	0	0	0	0	0	0	0	0	0	0	0	0	0	0	0	0	0	0	0	0	0	2	0	0	0	0	0	0
Aqu2.1.01777_001	1	0	0	0	0	0	2	1	2	0	0	1	0	0	1	0	0	0	0	0	0	0	0	0	2	0	0	0	0	0	0
Aqu2.1.01778_001	0	0	0	0	0	0	0	0	0	0	0	0	0	0	0	0	0	0	0	0	0	0	0	1	0	0	0	0	0	0	0
Aqu2.1.01779_001	0	0	0	0	0	1	0	0	1	1	0	0	0	0	0	0	0	0	0	0	1	0	0	0	0	0	0	1	0	0	0
Aqu2.1.01780_001	0	0	0	0	0	0	0	0	0	0	0	0	0	0	0	0	0	0	2	0	0	0	0	0	0	0	0	0	0	0	0
Aqu2.1.01781_001	0	0	0	0	0	0	0	0	0	0	0	0	0	0	0	0	0	0	0	0	0	0	1	0	0	0	0	0	0	0	1
Aqu2.1.01782_001	0	0	0	0	0	0	0	0	0	0	0	0	0	0	0	0	0	0	0	0	0	0	0	0	0	0	0	0	0	0	0
Aqu2.1.01783_001	0	0	0	0	2	0	3	0	2	0	0	0	0	0	0	0	4	0	0	2	0	0	2	0	0	0	0	0	0	0	0
Aqu2.1.01784_001	0	0	0	0	0	0	0	0	2	0	0	0	0	0	0	0	2	0	0	2	0	4	2	0	0	0	1	0	0	0	0
Aqu2.1.01785_001	0	0	0	0	0	0	0	1	1	0	0	0	0	0	0	0	0	0	0	0	0	0	1	0	0	0	0	0	0	0	0
Aqu2.1.01786_001	3	0	0	3	0	25	7	26	19	33	1	2	0	1	0	4	0	2	4	5	123	79	87	110	100	8	2	1	0	12	11
Aqu2.1.01787_001	0	4	0	2	0	1	1	1	0	0	0	1	1	2	2	4	0	0	12	4	3	6	5	4	7	2	0	6	0	3	0
Aqu2.1.01788_001	0	0	0	0	0	1	0	0	2	3	0	1	0	0	0	3	1	0	4	1	1	6	7	0	9	1	1	0	0	0	2
Aqu2.1.01789_001	0	0	0	0	0	0	0	0	0	0	0	0	0	0	0	0	0	0	0	0	0	0	0	0	0	0	0	0	0	0	0
Aqu2.1.01790_001	0	0	2	0	0	0	0	0	0	2	0	0	0	0	0	0	0	0	0	2	0	0	0	0	0	0	0	0	0	0	0
Aqu2.1.01791_001	0	0	0	0	0	0	0	0	0	0	0	0	0	0	0	0	0	0	0	0	0	0	0	0	0	0	0	0	0	0	0
Aqu2.1.01792_001	0	0	0	0	0	0	0	0	0	2	3	8	0	5	4	2	2	1	3	4	1	1	0	1	1	6	2	2	0	0	0
Aqu2.1.01793_001	0	0	0	0	1	0	0	0	0	0	0	0	0	0	0	0	0	0	0	0	0	0	0	0	0	0	0	0	0	0	0
Aqu2.1.01794_001	0	0	0	0	0	0	0	0	0	0	0	0	0	0	0	0	1	0	0	0	0	0	0	0	0	0	0	0	0	0	0
Aqu2.1.01795_001	0	0	0	0	0	0	0	0	0	0	0	0	0	0	0	0	0	0	0	0	0	0	0	0	0	0	0	0	0	0	0
Aqu2.1.01796_001	0	0	0	0	0	0	0	0	0	0	0	0	0	0	0	0	0	0	0	0	0	0	0	0	4	0	0	0	0	0	0
Aqu2.1.01797_001	0	0	0	1	0	0	0	0	0	0	0	0	0	0	0	1	1	0	0	0	0	3	0	0	0	0	0	0	0	0	0
Aqu2.1.01798_001	0	3	2	2	0	0	0	0	0	11	1	28	5	2	8	31	15	6	20	10	24	24	50	50	51	37	25	22	0	5	2
Aqu2.1.01799_001	0	0	0	2	0	2	0	0	0	0	0	0	0	0	0	0	0	0	0	2	2	0	0	0	0	2	0	2	2	0	0
Aqu2.1.01800_001	26	8	13	8	10	35	25	24	56	28	1	24	4	17	16	40	37	16	25	32	24	20	18	16	30	19	8	31	14	21	15
Aqu2.1.01801_001	0	0	0	0	0	0	1	0	0	0	0	0	0	0	0	0	0	0	0	0	0	0	0	0	0	0	0	0	0	0	0
Aqu2.1.01802_001	0	0	0	0	0	0	0	0	0	0	0	2	0	0	0	0	0	0	0	0	0	0	0	0	0	0	0	0	0	0	0
Aqu2.1.01803_001	0	0	0	0	0	0	0	0	0	0	0	0	0	0	0	0	0	0	0	0	0	0	0	0	0	0	0	0	0	0	0
Aqu2.1.01804_001	0	0	0	0	0	0	0	0	0	1	0	1	0	0	0	0	0	0	0	0	0	0	0	1	0	0	0	0	0	0	0
Aqu2.1.01805_001	0	0	0	0	0	0	0	0	0	0	0	0	0	0	0	0	0	0	0	0	0	0	0	0	1	0	0	0	0	0	0
Aqu2.1.01806_001	0	2	0	0	0	5	4	0	1	2	0	1	0	0	0	0	1	3	0	2	2	1	2	0	1	0	0	0	0	0	0
Aqu2.1.01807_001	0	2	0	0	0	19	1	0	0	1	1	3	3	0	4	0	0	0	2	0	2	0	0	2	6	37	26	17	0	10	18
Aqu2.1.01808_001	0	0	0	0	0	0	0	0	0	0	0	0	0	0	1	0	0	0	1	0	0	0	0	1	0	0	0	0	0	0	0
Aqu2.1.01809_001	0	0	0	0	0	0	0	0	1	2	0	0	0	0	0	0	0	0	0	0	0	0	0	0	0	0	0	0	0	0	0
Aqu2.1.01810_001	0	0	0	0	0	0	0	0	1	0	0	0	0	0	0	0	0	0	0	0	0	0	0	0	0	0	0	0	0	0	0
Aqu2.1.01811_001	0	0	0	0	0	0	0	0	1	0	0	0	0	0	0	0	0	0	0	0	0	0	0	0	0	0	0	0	0	0	0
Aqu2.1.01812_001	0	0	2	0	0	0	0	0	0	0	0	0	0	0	0	0	0	0	1	0	0	0	0	0	2	2	2	0	0	0	0
Aqu2.1.01813_001	0	0	0	0	0	0	0	1	0	0	0	0	0	0	0	0	0	0	0	0	0	0	0	0	0	0	0	0	0	0	0
Aqu2.1.01814_001	0	0	0	0	0	0	0	0	0	1	0	0	1	0	0	0	0	0	0	0	2	1	0	0	0	0	0	0	0	0	0
Aqu2.1.01815_001	0	0	0	0	0	0	0	0	0	0	0	0	0	0	0	0	0	0	0	0	0	0	0	0	0	0	0	0	0	0	0
Aqu2.1.01816_001	0	0	0	0	0	0	0	0	0	0	0	0	0	0	0	0	0	0	1	0	0	0	0	0	0	0	0	0	0	0	0
Aqu2.1.01817_001	0	0	0	0	0	0	0	0	0	0	0	0	0	0	0	0	0	0	0	0	0	0	0	0	0	0	0	0	0	0	0
Aqu2.1.01818_001	0	0	0	0	0	0	0	5	0	0	0	0	0	0	0	0	2	0	0	0	0	0	0	0	0	0	0	0	0	0	0
Aqu2.1.01819_001	4	10	18	8	1	22	21	19	24	42	4	33	10	24	27	35	34	23	30	28	38	20	34	35	46	31	10	13	4	12	5
Aqu2.1.01820_001	0	0	0	0	0	0	0	0	0	0	0	0	0	0	0	0	0	0	0	0	0	0	0	0	0	0	0	0	0	0	0
Aqu2.1.01821_001	0	0	0	0	0	0	0	2	4	0	0	0	0	0	0	0	0	0	0	0	0	0	0	0	0	0	0	0	0	0	0
Aqu2.1.01822_001	1	0	3	0	0	0	2	0	4	2	0	0	0	0	1	0	0	0	2	0	0	1	4	4	0	0	0	0	0	0	1
Aqu2.1.01823_001	1	0	6	3	0	9	4	11	13	12	0	2	0	0	0	4	2	4	3	4	5	4	7	9	6	0	2	1	0	0	0
Aqu2.1.01824_001	0	0	0	0	0	0	0	0	0	0	0	0	0	0	0	0	0	0	0	0	0	0	0	0	0	5	8	0	0	0	0
Aqu2.1.01825_001	0	1	1	0	2	1	2	2	2	3	0	1	0	1	0	0	0	0	0	0	2	0	0	0	0	0	0	0	0	3	1
Aqu2.1.01826_001	0	0	0	1	0	1	1	0	0	1	0	0	0	0	0	0	0	0	2	0	0	1	1	2	1	4	3	3	0	0	0
Aqu2.1.01827_001	0	0	0	0	0	0	0	0	0	0	0	0	0	0	0	0	0	0	0	0	0	0	0	0	0	0	0	0	0	0	1
Aqu2.1.01828_001	0	0	0	0	0	0	0	0	0	0	0	0	0	0	0	0	0	0	0	0	0	0	0	0	0	3	0	0	0	0	0
Aqu2.1.01829_001	0	0	0	0	0	0	0	0	0	0	0	0	0	0	0	0	0	0	0	0	0	0	0	0	0	0	0	0	0	0	0
Aqu2.1.01830_001	0	0	0	0	0	0	0	0	1	0	0	2	0	1	0	0	2	2	3	0	0	0	0	0	0	0	2	0	0	0	0
Aqu2.1.01831_001	4	3	0	2	0	3	0	0	0	9	0	2	0	0	0	2	0	3	0	1	2	1	0	2	4	2	2	5	0	0	0
Aqu2.1.01832_001	0	0	0	0	0	0	0	0	0	0	0	0	0	0	0	0	0	0	0	1	0	0	0	0	0	0	0	0	0	0	0
Aqu2.1.01833_001	1	0	0	3	3	0	0	1	0	2	0	3	0	0	0	3	11	0	1	8	4	0	2	2	1	1	0	0	3	0	0
Aqu2.1.01834_001	0	0	0	0	0	0	0	0	0	0	0	0	0	0	0	0	0	0	0	0	0	0	0	0	0	0	0	0	0	0	0
Aqu2.1.01835_001	0	0	1	0	0	2	2	2	0	0	0	1	0	0	0	0	0	0	0	0	2	0	0	6	1	0	0	0	0	0	0
Aqu2.1.01836_001	2	0	7	0	0	4	3	0	0	2	1	10	11	4	8	4	2	10	2	2	7	1	0	0	0	15	11	5	3	3	0
Aqu2.1.01837_001	0	0	0	0	0	0	0	0	1	1	0	0	0	0	0	0	0	0	2	0	0	0	1	4	2	0	0	0	0	0	2
Aqu2.1.01838_001	0	0	0	0	0	0	0	1	2	2	0	3	1	0	1	0	1	0	1	0	2	0	5	4	4	2	0	1	0	0	2
Aqu2.1.01839_001	1	0	2	0	0	0	0	2	1	5	0	1	0	0	0	0	0	0	0	0	0	0	0	4	2	0	0	0	0	0	2
Aqu2.1.01840_001	5	4	6	3	4	1	0	6	1	0	0	12	7	15	3	40	16	21	35	29	57	35	55	37	37	18	12	12	5	6	7
Aqu2.1.01841_001	0	0	0	0	0	0	0	0	0	0	0	0	0	0	0	0	0	0	0	0	0	0	0	0	0	0	0	0	0	0	0
Aqu2.1.01842_001	0	0	0	0	0	0	0	2	0	0	0	0	0	0	0	0	0	0	0	0	0	2	0	0	0	0	0	0	0	0	0
Aqu2.1.01843_001	0	0	0	0	0	0	0	0	0	0	0	2	0	0	0	0	0	0	0	0	0	0	0	0	0	0	0	0	0	1	0
Aqu2.1.01844_001	0	0	0	0	0	1	0	0	1	0	2	0	0	0	0	0	0	0	0	0	0	0	0	0	0	0	0	0	0	0	0
Aqu2.1.01845_001	0	0	0	0	0	0	1	0	0	0	0	0	0	0	0	0	0	0	0	0	0	0	0	1	0	0	0	0	0	0	0
Aqu2.1.01846_001	0	0	0	0	0	0	0	0	0	0	0	0	0	0	0	0	0	0	0	0	0	0	0	0	0	0	0	0	0	0	0
Aqu2.1.01847_001	0	0	0	0	0	0	1	0	1	0	0	0	0	0	0	0	0	0	0	0	0	0	0	0	0	0	0	1	0	0	0
Aqu2.1.01848_001	4	2	3	0	0	0	0	3	7	2	0	2	0	1	0	0	0	0	0	0	2	0	0	0	0	1	0	3	0	0	0
Aqu2.1.01849_001	2	0	0	2	0	0	0	7	4	2	0	0	0	0	0	6	0	0	0	2	0	0	0	0	2	0	0	0	1	1	2
Aqu2.1.01850_001	0	0	0	0	0	0	0	0	0	0	0	0	0	0	0	0	0	0	0	0	0	0	0	0	0	0	0	0	0	0	0
Aqu2.1.01851_001	0	1	1	0	1	3	6	0	0	4	0	5	1	2	2	1	0	2	2	2	1	5	4	3	4	1	4	14	1	2	0
Aqu2.1.01852_001	0	0	1	0	0	0	0	2	2	1	0	0	2	0	0	0	0	0	0	0	2	0	1	0	0	2	0	0	0	0	0
Aqu2.1.01853_001	9	0	3	0	0	2	2	2	3	0	0	0	0	0	0	0	0	8	0	0	2	0	2	1	0	0	1	0	0	0	0
Aqu2.1.01854_001	0	3	0	0	0	0	0	0	0	2	0	0	0	0	0	2	4	3	1	0	8	3	4	4	9	1	0	0	0	0	0
Aqu2.1.01855_001	11	2	3	2	0	0	0	1	2	1	0	0	2	2	11	3	3	2	5	0	0	6	1	5	3	5	8	5	2	2	2
Aqu2.1.01856_001	0	0	0	0	0	0	0	0	1	0	0	0	0	0	0	0	0	0	0	0	0	0	0	0	0	0	0	0	0	0	0
Aqu2.1.01857_001	0	0	0	0	0	0	0	1	0	0	0	0	0	0	0	0	0	0	0	0	2	0	0	0	0	0	0	0	0	0	0
Aqu2.1.01858_001	0	0	0	0	0	0	0	0	0	0	0	0	0	0	0	0	0	0	0	0	0	0	2	0	0	0	0	0	0	0	0
Aqu2.1.01859_001	3	0	0	1	0	4	4	0	5	3	0	0	1	0	0	0	0	0	0	0	2	0	1	7	2	0	2	2	0	1	0
Aqu2.1.01860_001	0	0	0	0	0	0	3	2	0	0	0	0	0	0	0	0	4	0	0	0	0	0	0	0	2	0	2	0	0	0	0
Aqu2.1.01861_001	0	0	0	0	0	0	0	0	0	0	0	0	0	0	0	0	0	0	0	0	0	0	0	0	0	0	0	0	0	0	0
Aqu2.1.01862_001	0	0	0	0	4	0	0	0	0	4	0	3	2	3	0	14	11	0	3	9	0	2	8	3	2	8	3	0	1	0	0
Aqu2.1.01863_001	0	0	0	0	0	0	0	0	0	2	0	0	0	0	0	0	0	0	0	0	0	0	0	1	0	0	0	0	0	0	0
Aqu2.1.01864_001	0	0	2	0	0	0	0	0	0	0	0	0	0	0	0	0	0	0	0	0	0	0	0	0	0	0	0	0	0	0	0
Aqu2.1.01865_001	0	0	0	0	0	0	0	0	0	0	0	0	0	0	0	0	0	0	0	0	0	0	0	0	0	0	0	0	0	0	0
Aqu2.1.01866_001	0	0	0	0	0	0	0	0	0	0	0	0	0	0	0	0	0	0	0	0	0	0	0	0	0	0	0	0	0	0	0
Aqu2.1.01867_001	0	0	0	0	0	0	0	0	0	0	0	0	0	0	0	0	0	0	0	0	0	0	0	0	0	0	0	0	0	0	0
Aqu2.1.01868_001	0	0	1	0	0	0	0	0	1	2	0	1	1	0	0	0	0	0	1	1	10	5	2	1	1	0	0	1	0	0	0
Aqu2.1.01869_001	0	0	0	0	1	0	1	1	0	9	0	0	0	0	0	7	2	2	7	4	18	16	15	12	7	2	1	1	0	0	2
Aqu2.1.01870_001	0	0	0	0	0	0	2	0	0	0	0	2	0	0	0	2	0	0	0	0	0	0	0	4	0	0	0	0	0	0	0
Aqu2.1.01871_001	11	2	3	2	5	7	3	16	4	5	5	20	19	8	11	2	0	1	0	0	8	3	4	4	19	9	111	94	6	3	0
Aqu2.1.01872_001	0	0	0	0	2	0	0	0	1	0	0	0	0	0	0	0	0	0	0	1	0	0	0	0	0	0	0	2	0	0	0
Aqu2.1.01873_001	0	0	0	0	0	0	0	0	0	0	0	0	0	0	0	0	0	0	1	0	0	0	0	0	0	0	0	0	0	0	0
Aqu2.1.01874_001	0	0	0	0	0	0	0	0	0	0	0	0	0	0	0	0	0	0	0	0	0	0	0	0	0	0	0	0	0	0	0
Aqu2.1.01875_001	0	2	1	1	0	13	4	5	5	13	0	10	3	3	1	0	1	2	1	2	14	5	7	9	13	5	0	0	0	2	0
Aqu2.1.01876_001	0	0	0	0	0	0	0	0	0	0	0	0	0	0	0	0	0	0	0	0	0	0	0	0	0	0	0	0	0	0	0
Aqu2.1.01877_001	0	0	0	0	0	0	0	0	0	0	0	0	0	0	0	0	0	0	0	0	0	0	0	0	0	0	0	0	0	0	0
Aqu2.1.01878_001	0	0	1	0	0	0	0	0	0	0	0	0	0	0	0	0	0	0	0	0	0	0	0	0	0	0	0	0	0	0	0
Aqu2.1.01879_001	0	0	0	0	0	0	4	0	0	1	0	0	0	0	2	0	0	0	2	0	0	8	2	2	0	1	8	0	0	0	0
Aqu2.1.01880_001	0	0	0	0	0	0	0	0	0	0	0	0	0	0	0	0	0	0	0	0	0	0	0	0	0	0	0	0	0	0	0
Aqu2.1.01881_001	0	0	0	0	0	0	0	0	0	0	0	0	0	0	0	0	0	0	2	0	0	0	0	0	0	0	0	0	0	0	0
Aqu2.1.01882_001	1	0	4	0	0	3	2	0	0	7	0	5	2	0	1	7	1	0	4	2	0	2	3	2	6	0	5	3	0	0	0
Aqu2.1.01883_001	0	0	0	0	0	0	0	1	0	0	0	0	0	0	0	0	0	0	0	0	0	0	0	0	2	0	0	0	0	0	0
Aqu2.1.01884_001	0	0	0	0	0	0	0	0	0	0	0	0	0	0	0	0	0	0	0	0	0	0	0	0	0	0	0	0	0	0	0
Aqu2.1.01885_001	0	0	0	0	0	0	0	0	0	0	0	0	0	0	0	0	0	0	0	0	0	0	0	0	0	0	0	0	0	0	0
Aqu2.1.01886_001	0	2	0	1	0	13	2	6	3	11	0	6	2	2	4	16	9	18	13	13	20	14	10	16	19	7	1	6	0	0	3
Aqu2.1.01887_001	0	0	0	0	0	0	0	0	0	0	0	0	0	0	0	0	0	0	0	0	0	0	0	0	0	0	0	0	0	0	0
Aqu2.1.01888_001	0	0	0	0	0	0	0	0	0	0	0	0	0	0	0	0	0	0	0	0	0	0	0	0	0	0	0	0	0	0	0
Aqu2.1.01889_001	0	0	0	4	0	0	2	0	2	3	0	0	1	1	1	3	3	0	2	8	0	2	10	2	14	2	0	6	3	0	2
Aqu2.1.01890_001	0	1	0	0	0	0	2	2	5	0	0	5	0	0	2	0	0	2	4	5	4	10	14	9	16	6	4	2	0	0	3
Aqu2.1.01891_001	0	2	0	1	0	0	0	0	4	5	0	5	2	0	2	6	11	3	6	0	11	7	5	4	8	11	4	0	0	0	0
Aqu2.1.01892_001	2	0	4	0	1	0	1	2	5	0	0	0	0	0	0	0	0	0	1	1	0	0	1	0	0	0	0	0	0	0	0
Aqu2.1.01893_001	0	0	0	0	0	0	0	0	0	0	0	0	0	0	0	0	2	0	0	0	1	0	4	7	4	0	0	0	0	0	0
Aqu2.1.01894_001	0	0	0	0	0	0	0	1	0	0	0	0	0	2	0	0	0	0	0	0	0	1	0	0	0	0	0	0	0	0	0
Aqu2.1.01895_001	0	0	0	0	0	0	0	0	0	0	0	0	0	0	0	0	0	0	0	0	1	0	0	2	0	0	0	0	0	0	0
Aqu2.1.01896_001	2	0	1	1	0	0	0	5	3	3	0	0	0	0	0	2	0	0	0	2	0	1	0	0	2	3	0	0	0	0	2
Aqu2.1.01897_001	7	0	3	2	2	0	23	8	14	27	0	2	0	2	0	2	0	2	4	4	2	6	4	6	17	2	0	5	0	1	2
Aqu2.1.01898_001	0	0	0	2	4	0	1	0	0	0	0	0	0	0	0	2	2	3	1	3	2	0	0	1	1	0	0	0	5	0	1
Aqu2.1.01899_001	4	1	3	0	0	3	1	1	2	7	0	3	0	3	2	2	0	0	4	5	4	0	4	2	2	2	11	5	2	3	0
Aqu2.1.01900_001	3	0	3	0	0	0	0	0	2	1	0	0	0	0	0	0	0	1	4	0	0	0	0	0	0	1	0	0	0	0	0
Aqu2.1.01901_001	0	0	0	0	0	0	0	0	2	0	0	0	0	0	0	1	0	0	0	0	0	2	0	0	0	0	2	0	0	0	0
Aqu2.1.01902_001	0	0	0	0	0	0	0	0	0	0	0	0	0	0	0	0	0	0	0	0	0	0	0	0	0	0	0	0	0	0	0
Aqu2.1.01903_001	0	0	0	0	0	0	0	0	0	0	0	0	0	0	0	0	0	0	0	0	0	0	0	0	0	0	0	0	0	0	0
Aqu2.1.01904_001	0	0	0	0	0	0	0	0	0	1	0	1	0	0	1	0	0	2	0	0	2	4	0	0	0	0	4	0	0	0	0
Aqu2.1.01905_001	5	9	6	3	3	2	0	0	1	10	0	49	2	21	16	18	27	2	34	14	50	37	36	32	41	28	19	13	4	9	0
Aqu2.1.01906_001	0	0	0	0	0	0	0	0	0	0	0	0	0	0	0	0	0	0	0	0	0	0	0	0	0	0	0	0	0	0	0
Aqu2.1.01907_001	0	0	0	0	0	0	0	0	0	0	0	0	0	0	0	0	0	0	0	0	0	0	0	1	0	0	0	0	0	0	0
Aqu2.1.01908_001	0	0	0	0	0	0	0	0	0	0	0	0	0	0	0	0	0	0	0	0	0	0	0	0	2	0	0	0	0	0	0
Aqu2.1.01909_001	2	0	0	0	0	0	0	0	0	0	0	0	0	0	0	0	0	0	0	0	0	0	0	0	0	0	0	0	0	1	0
Aqu2.1.01910_001	0	1	0	4	2	0	2	6	0	3	0	0	0	0	0	8	3	2	5	3	2	0	0	0	4	0	0	0	2	2	0
Aqu2.1.01911_001	1	0	1	0	1	3	1	1	1	1	0	0	0	0	0	1	0	0	0	1	1	2	0	0	1	0	2	0	0	0	0
Aqu2.1.01912_001	4	9	24	2	0	1	0	0	4	0	1	25	19	9	7	0	2	0	0	0	1	0	1	0	0	2	15	9	0	2	0
Aqu2.1.01913_001	16	0	13	1	1	18	40	26	51	36	0	0	0	0	0	0	0	0	0	0	0	5	0	1	2	3	0	0	0	0	2
Aqu2.1.01914_001	0	0	1	3	1	2	0	3	4	22	0	8	0	5	0	11	4	4	10	13	10	9	21	17	16	10	2	0	0	0	6
Aqu2.1.01915_001	0	0	0	0	0	0	0	0	0	0	2	0	0	0	0	2	0	0	3	0	0	0	0	0	0	0	0	0	0	0	0
Aqu2.1.01916_001	0	0	0	0	0	0	0	0	0	0	0	0	2	0	0	0	0	0	0	0	0	0	0	0	0	0	0	0	0	0	0
Aqu2.1.01917_001	0	0	2	0	0	0	1	2	2	2	0	1	1	0	2	1	0	0	2	0	2	1	5	2	1	0	0	1	0	0	0
Aqu2.1.01918_001	0	0	0	0	0	0	0	0	0	0	0	0	0	0	0	0	0	0	0	0	0	0	0	0	0	0	0	0	0	0	0
Aqu2.1.01919_001	1	0	1	0	0	0	1	1	0	2	0	0	0	1	1	0	0	0	0	0	1	1	1	1	0	1	0	0	0	0	0
Aqu2.1.01920_001	1	0	0	0	0	0	0	0	1	0	0	0	1	0	0	0	0	0	1	0	0	0	0	0	0	1	0	0	0	0	0
Aqu2.1.01921_001	0	0	2	0	0	0	0	0	0	0	0	0	2	0	0	0	0	0	0	0	1	1	0	0	0	1	1	2	0	0	0
Aqu2.1.01922_001	0	0	0	0	0	0	0	0	0	0	0	0	0	0	0	0	0	0	0	0	0	0	0	0	0	0	0	0	0	0	0
Aqu2.1.01923_001	0	0	0	0	0	5	8	4	6	0	0	4	0	0	0	0	0	2	0	1	3	6	0	14	4	3	3	6	0	0	2
Aqu2.1.01924_001	9	0	7	8	0	2	3	5	8	1	0	8	2	1	2	0	0	2	0	0	3	2	6	1	7	2	2	2	0	4	4
Aqu2.1.01925_001	0	0	0	0	0	0	0	0	0	0	0	0	0	0	0	4	0	0	0	0	0	0	2	2	0	0	0	0	0	0	0
Aqu2.1.01926_001	0	0	0	0	0	0	0	0	0	0	0	0	0	0	0	0	0	0	0	0	0	0	0	0	0	0	0	0	0	0	0
Aqu2.1.01927_001	4	1	4	1	2	3	5	5	8	14	0	6	7	7	6	2	8	3	9	7	12	12	18	16	11	21	7	5	3	0	3
Aqu2.1.01928_001	0	2	1	0	1	3	0	0	2	1	0	2	1	2	2	1	2	1	1	2	3	1	5	3	3	5	0	1	1	1	0
Aqu2.1.01929_001	8	0	8	0	1	2	0	11	12	6	0	3	2	2	3	4	1	2	0	7	20	10	8	7	23	2	3	4	3	1	1
Aqu2.1.01930_001	0	0	0	0	0	0	0	0	0	0	0	0	0	0	0	0	0	0	0	0	0	0	1	0	0	0	0	0	0	0	0
Aqu2.1.01931_001	2	0	3	2	0	5	9	5	13	7	1	0	0	0	0	0	0	0	0	0	1	0	0	0	4	1	3	1	0	0	0
Aqu2.1.01932_001	7	1	5	10	14	96	57	46	66	47	0	5	2	6	4	9	4	2	7	1	18	12	19	17	25	7	7	5	0	13	10
Aqu2.1.01933_001	1	17	3	9	0	9	2	5	1	17	3	11	3	11	14	10	17	16	16	19	27	22	23	26	37	22	48	24	3	6	4
Aqu2.1.01934_001	0	0	0	0	0	0	0	0	0	0	0	0	0	0	0	0	0	0	0	0	2	1	2	4	0	0	0	0	0	0	3
Aqu2.1.01935_001	0	0	0	0	0	0	1	1	1	0	0	0	0	0	0	2	0	1	0	0	1	0	0	0	0	0	0	0	0	0	1
Aqu2.1.01936_001	49	19	72	54	25	89	35	48	49	69	13	37	18	39	34	52	36	11	30	14	47	38	31	48	62	28	46	44	18	55	22
Aqu2.1.01937_001	0	0	0	0	0	0	0	0	0	0	0	0	0	0	0	0	0	0	0	0	0	0	0	0	0	0	0	0	0	0	0
Aqu2.1.01938_001	0	0	0	0	0	0	0	0	0	0	0	0	0	0	0	0	0	0	0	0	0	0	0	0	0	0	0	0	0	0	0
Aqu2.1.01939_001	0	0	0	0	0	0	0	0	0	0	0	0	0	0	0	0	0	0	0	0	0	0	0	0	0	0	0	0	0	0	0
Aqu2.1.01940_001	0	0	0	0	0	0	0	0	0	0	0	0	0	0	0	0	0	0	0	0	0	0	0	0	0	0	0	0	0	0	0
Aqu2.1.01941_001	0	0	0	0	0	0	0	0	0	2	0	0	0	0	0	0	0	0	0	0	0	0	0	0	0	0	0	0	0	0	0
Aqu2.1.01942_001	0	0	0	0	0	0	0	0	0	0	0	0	0	0	0	0	0	0	0	0	0	0	0	0	1	0	0	0	0	0	0
Aqu2.1.01943_001	16	0	7	15	6	4	11	6	30	33	0	9	1	6	4	12	8	9	8	13	26	13	17	20	33	6	5	6	0	4	4
Aqu2.1.01944_001	0	0	0	0	1	0	0	0	0	0	0	0	0	0	0	0	0	0	0	0	0	0	0	0	0	0	0	0	0	0	0
Aqu2.1.01945_001	3	2	0	2	2	1	0	2	1	3	0	5	2	3	2	8	4	3	14	9	24	17	9	18	19	7	8	1	0	7	0
Aqu2.1.01946_001	0	0	0	0	0	0	0	0	1	0	0	0	0	1	0	1	0	0	3	0	2	0	1	0	2	1	0	1	0	0	0
Aqu2.1.01947_001	0	0	0	0	0	2	0	0	0	0	0	0	0	0	2	0	0	0	0	0	0	0	0	0	0	0	0	0	0	0	0
Aqu2.1.01948_001	0	0	0	0	0	0	0	0	0	0	0	1	0	0	0	2	0	0	0	0	0	0	0	0	0	0	0	0	0	0	0
Aqu2.1.01949_001	2	0	0	2	2	0	0	2	6	0	0	0	0	2	0	0	2	0	0	2	0	0	2	1	0	0	0	0	0	0	0
Aqu2.1.01950_001	2	0	0	0	0	0	0	0	0	0	0	0	0	0	0	0	0	1	0	0	0	0	0	0	2	0	0	0	0	2	0
Aqu2.1.01951_001	1	0	0	0	0	0	8	4	2	2	0	0	1	0	0	0	0	0	0	1	0	0	1	0	0	0	0	0	0	0	2
Aqu2.1.01952_001	0	0	0	0	0	0	0	2	2	0	0	0	0	0	0	0	0	0	0	0	0	0	0	0	0	0	0	0	0	0	0
Aqu2.1.01953_001	0	0	0	0	0	0	0	0	2	0	0	0	0	0	0	0	0	0	2	2	0	0	0	0	0	0	0	0	0	0	1
Aqu2.1.01954_001	0	0	0	0	0	6	1	1	4	0	0	0	0	0	0	0	0	0	0	0	0	0	0	0	0	0	0	0	0	0	0
Aqu2.1.01955_001	0	0	0	0	4	0	0	0	0	2	0	0	0	0	4	1	0	0	0	0	0	0	4	0	0	1	0	0	0	0	0
Aqu2.1.01956_001	8	0	9	0	0	12	2	0	2	6	6	13	5	16	9	10	9	22	23	26	12	7	8	5	9	17	7	0	2	9	7
Aqu2.1.01957_001	0	0	0	0	0	0	0	0	0	0	0	0	0	0	0	0	0	0	0	0	0	1	0	0	0	0	0	0	0	0	0
Aqu2.1.01958_001	0	0	0	0	0	0	0	0	0	0	0	0	0	0	0	0	0	0	0	0	0	0	0	0	0	0	0	0	0	0	0
Aqu2.1.01959_001	0	0	0	0	0	0	0	0	2	0	0	0	0	0	1	0	0	0	0	0	0	0	2	1	2	1	0	0	0	0	0
Aqu2.1.01960_001	0	0	0	0	0	0	0	0	0	0	0	0	2	0	0	0	0	0	0	0	0	0	0	0	0	0	0	0	0	0	0
Aqu2.1.01961_001	0	0	1	0	5	3	7	0	0	2	0	3	0	3	0	0	4	0	1	1	6	1	2	1	3	5	3	0	0	2	16
Aqu2.1.01962_001	2	0	0	0	0	0	1	0	0	0	0	0	0	0	0	0	0	0	0	0	0	0	0	0	0	0	0	0	0	0	0
Aqu2.1.01963_001	5	1	3	2	0	2	4	5	10	8	0	8	1	3	1	3	1	2	2	0	5	6	12	9	11	2	1	3	0	0	0
Aqu2.1.01964_001	0	0	0	0	0	0	0	0	0	0	0	0	0	0	0	0	0	0	0	0	0	0	0	0	0	0	0	0	0	0	0
Aqu2.1.01965_001	0	0	0	0	0	0	0	0	0	0	0	0	0	0	0	0	0	0	0	0	0	1	0	0	0	0	0	0	0	0	0
Aqu2.1.01966_001	0	0	0	0	0	0	0	0	0	0	0	0	0	0	0	0	0	0	0	0	0	0	0	0	0	0	0	0	0	0	0
Aqu2.1.01967_001	0	0	0	0	0	0	0	0	0	1	0	0	0	0	0	0	0	2	0	0	0	0	0	2	0	0	0	0	0	0	0
Aqu2.1.01968_001	0	3	4	0	0	4	6	1	4	7	2	6	3	4	0	0	0	0	0	10	4	0	10	3	7	30	4	15	6	71	7
Aqu2.1.01969_001	1	3	0	3	2	3	0	2	3	4	0	0	2	9	8	13	8	10	9	9	1	6	8	2	6	9	3	4	4	0	0
Aqu2.1.01970_001	7	0	5	4	3	7	4	8	11	8	1	3	1	3	2	4	3	3	2	4	3	5	6	9	5	2	2	0	3	3	6
Aqu2.1.01971_001	0	0	0	0	0	0	0	0	0	0	0	0	0	0	0	0	0	0	0	0	0	0	1	0	1	0	0	0	0	0	0
Aqu2.1.01972_001	1	0	0	0	0	0	0	1	0	0	0	0	0	0	0	0	0	0	0	0	0	0	0	1	0	0	0	0	0	0	0
Aqu2.1.01973_001	1	0	0	0	2	0	0	1	0	1	0	0	0	1	0	0	0	1	1	0	0	1	0	2	0	0	0	4	0	0	0
Aqu2.1.01974_001	4	0	0	0	0	0	0	2	0	0	0	0	0	0	0	0	0	0	0	0	0	0	0	0	2	0	0	0	0	0	0
Aqu2.1.01975_001	0	0	0	0	0	0	0	0	2	0	0	0	0	0	2	6	3	1	8	2	0	2	0	0	1	0	0	0	1	0	0
Aqu2.1.01976_001	0	0	0	0	0	0	0	0	0	0	0	0	0	0	0	0	0	0	0	0	0	0	0	0	0	0	0	0	0	0	0
Aqu2.1.01977_001	1	0	0	0	0	0	0	0	3	0	0	0	0	0	0	0	0	1	0	1	0	1	0	0	2	0	2	0	0	0	0
Aqu2.1.01978_001	0	0	0	0	1	0	0	0	0	10	0	0	0	0	1	0	0	0	0	0	3	0	1	0	0	0	0	0	0	0	0
Aqu2.1.01979_001	0	0	0	0	0	0	0	0	0	0	0	0	0	0	0	1	0	0	0	0	0	0	0	0	0	0	0	0	0	0	0
Aqu2.1.01980_001	0	2	1	0	0	5	1	2	4	11	0	9	4	2	3	17	6	11	9	16	27	23	13	28	13	10	11	7	2	0	0
Aqu2.1.01981_001	0	0	0	0	0	0	0	0	0	0	0	0	0	0	0	0	0	0	0	0	0	0	0	0	0	0	0	0	0	0	0
Aqu2.1.01982_001	0	0	1	2	2	11	8	6	11	12	0	6	1	5	1	20	12	11	3	9	13	2	4	1	5	1	4	4	7	3	0
Aqu2.1.01983_001	0	0	0	0	0	0	1	2	0	3	0	0	0	0	0	0	0	0	0	0	0	0	1	1	15	0	0	0	0	0	0
Aqu2.1.01984_001	0	0	0	0	1	1	1	4	0	3	0	1	1	1	0	3	2	0	0	0	0	3	3	1	9	1	0	1	0	1	0
Aqu2.1.01985_001	0	0	0	0	0	0	3	0	0	0	0	0	0	0	0	0	0	0	0	1	0	0	0	0	0	0	0	0	0	0	0
Aqu2.1.01986_001	0	0	0	0	0	0	0	0	2	0	0	0	0	0	0	0	0	0	0	0	1	0	0	13	0	0	0	0	0	0	0
Aqu2.1.01987_001	2	0	10	14	24	16	34	9	32	15	0	0	0	1	0	3	0	1	2	0	0	0	0	3	10	0	0	2	3	3	2
Aqu2.1.01988_001	0	0	0	0	2	0	0	0	5	0	0	0	0	0	1	0	2	0	1	2	2	8	0	0	0	4	0	0	0	2	0
Aqu2.1.01989_001	0	0	0	0	0	0	0	0	0	0	0	0	0	0	0	0	0	0	0	0	0	1	0	0	0	1	0	0	0	0	0
Aqu2.1.01990_001	0	0	0	0	0	0	0	0	0	0	0	0	0	0	0	2	0	0	1	4	1	0	0	4	2	0	1	1	0	0	0
Aqu2.1.01991_001	0	0	0	0	0	2	0	0	1	2	0	0	1	0	0	2	0	0	0	0	6	1	1	2	3	4	1	0	0	0	0
Aqu2.1.01992_001	0	0	0	0	0	0	0	0	0	0	0	0	0	0	0	0	0	0	0	0	1	0	0	0	0	0	0	0	0	0	0
Aqu2.1.01993_001	0	1	0	0	0	0	0	0	0	0	0	0	0	0	0	0	0	0	1	0	0	0	2	2	2	0	0	0	0	0	0
Aqu2.1.01994_001	1	0	1	1	1	4	4	3	4	1	0	0	0	0	0	0	0	0	0	0	0	0	1	1	3	2	0	0	0	1	1
Aqu2.1.01995_001	27	19	32	31	5	75	51	32	57	73	5	47	16	28	44	67	50	44	46	49	75	41	61	55	86	52	31	28	5	26	13
Aqu2.1.01996_001	3	0	0	0	0	0	0	0	0	0	0	0	0	0	0	0	0	0	0	2	0	0	0	0	0	0	0	0	0	0	0
Aqu2.1.01997_001	0	0	0	0	0	0	0	0	0	0	0	0	0	0	0	0	0	0	0	0	0	0	0	0	0	0	0	0	0	0	0
Aqu2.1.01998_001	0	0	0	0	0	0	0	0	0	0	0	0	0	0	0	0	0	0	0	0	0	1	2	0	0	0	0	0	0	0	0
Aqu2.1.01999_001	0	0	1	0	0	0	0	0	0	0	1	0	2	0	0	2	0	0	0	2	4	0	5	5	3	4	0	2	0	0	0
Aqu2.1.02000_001	0	3	4	0	0	5	4	3	0	23	1	7	4	6	4	4	4	0	1	6	10	4	6	15	21	9	3	6	0	0	0
Aqu2.1.02001_001	9	0	15	2	2	7	8	4	13	5	0	0	0	1	0	0	0	0	0	0	6	1	4	0	0	0	0	0	0	0	0
Aqu2.1.02002_001	0	0	0	0	0	0	0	0	2	0	0	0	0	0	0	0	0	0	0	0	0	0	0	0	0	0	0	0	0	0	0
Aqu2.1.02003_001	2	0	0	0	0	0	0	2	7	5	0	0	0	0	0	0	0	0	1	0	0	0	2	0	0	0	2	1	0	0	0
Aqu2.1.02004_001	0	0	6	1	0	2	2	3	2	1	0	0	0	2	0	0	0	0	0	0	0	0	0	1	1	0	0	0	0	0	1
Aqu2.1.02005_001	0	0	0	2	1	1	0	14	0	5	0	1	0	2	0	2	0	0	1	2	3	6	4	4	21	2	14	8	9	0	3
Aqu2.1.02006_001	0	0	0	0	0	0	0	0	0	0	0	0	0	0	0	0	0	0	0	0	0	0	0	0	0	0	0	0	0	0	0
Aqu2.1.02007_001	0	0	0	0	0	0	1	0	0	1	0	1	0	0	0	2	0	0	0	0	0	0	0	2	0	0	1	0	0	0	0
Aqu2.1.02008_001	0	0	0	0	0	0	0	0	0	0	0	2	0	0	0	0	0	1	2	0	0	0	0	0	0	0	0	0	0	0	0
Aqu2.1.02009_001	0	6	0	6	3	12	18	6	18	15	0	39	16	4	18	14	8	12	13	2	19	9	12	24	30	7	1	8	2	1	5
Aqu2.1.02010_001	0	0	0	0	0	0	0	0	0	0	0	0	0	0	0	2	0	0	0	0	2	0	0	0	0	2	0	0	0	0	0
Aqu2.1.02011_001	0	0	0	0	0	0	0	0	0	0	0	0	0	0	0	0	0	0	0	0	0	0	0	0	0	0	0	0	0	0	0
Aqu2.1.02012_001	2	0	4	0	0	1	6	5	2	8	0	1	1	0	0	0	0	0	0	0	1	0	0	0	2	0	2	0	0	0	1
Aqu2.1.02013_001	0	0	0	0	0	0	0	0	0	0	0	0	0	0	0	0	0	1	0	1	0	0	0	0	0	0	0	4	0	0	0
Aqu2.1.02014_001	0	0	0	0	0	0	0	0	0	0	0	0	0	0	0	0	0	1	0	0	0	0	0	0	1	0	0	0	0	0	0
Aqu2.1.02015_001	0	0	0	0	0	0	0	0	0	0	0	2	0	0	2	0	0	0	0	2	0	7	8	6	0	0	1	0	0	0	0
Aqu2.1.02016_001	0	0	0	0	0	0	0	0	0	0	0	0	0	0	0	0	0	0	0	0	0	0	0	0	0	0	0	0	0	0	0
Aqu2.1.02017_001	0	0	0	0	0	0	0	3	0	2	0	0	0	0	0	0	2	0	0	0	0	0	0	0	0	0	1	0	0	0	0
Aqu2.1.02018_001	0	0	0	2	1	2	2	2	3	6	0	0	0	0	1	0	0	1	1	1	0	0	0	6	0	0	1	0	0	0	0
Aqu2.1.02019_001	0	0	0	0	0	0	0	0	0	0	0	0	0	0	0	1	0	0	0	0	0	0	0	0	0	0	0	0	0	0	0
Aqu2.1.02020_001	0	0	0	0	0	0	0	0	0	0	0	0	0	0	0	0	0	0	0	0	0	0	0	0	0	0	0	0	0	0	0
Aqu2.1.02021_001	0	0	2	0	10	4	0	0	1	0	0	0	1	0	0	1	0	0	0	0	0	0	0	2	0	3	2	0	1	2	3
Aqu2.1.02022_001	0	0	0	0	0	0	2	0	0	0	0	0	0	0	0	0	0	0	0	0	0	0	3	0	0	0	0	0	0	0	2
Aqu2.1.02023_001	0	0	0	0	0	0	0	0	0	0	0	0	0	0	0	0	0	0	0	0	0	0	0	0	0	0	0	0	0	0	0
Aqu2.1.02024_001	0	0	0	0	0	0	0	0	4	0	0	0	0	0	0	0	0	0	0	0	0	0	0	0	0	0	0	0	0	0	2
Aqu2.1.02025_001	0	0	0	0	3	0	0	0	2	1	0	0	0	0	0	0	0	0	0	0	0	1	0	1	0	0	0	3	0	0	0
Aqu2.1.02026_001	0	0	0	0	2	0	0	0	0	0	0	0	0	0	0	0	0	0	4	0	0	0	0	0	0	0	0	0	0	0	0
Aqu2.1.02027_001	0	0	0	0	0	0	0	0	0	0	0	0	0	0	0	0	0	0	0	0	0	0	0	4	0	0	0	0	0	0	0
Aqu2.1.02028_001	0	1	1	0	0	0	0	0	0	0	0	9	0	0	0	2	2	2	0	0	2	0	0	1	3	2	1	0	0	0	0
Aqu2.1.02029_001	0	0	0	0	0	0	0	0	0	0	0	0	0	0	0	0	0	0	0	0	0	0	0	0	0	0	0	0	0	0	0
Aqu2.1.02030_001	0	0	2	0	0	0	1	0	0	0	0	1	0	0	0	0	1	0	0	0	0	1	0	2	0	0	6	0	0	0	0
Aqu2.1.02031_001	0	0	0	0	0	0	0	0	0	0	0	0	0	0	0	0	0	0	0	0	0	0	0	0	0	0	0	0	0	0	0
Aqu2.1.02032_001	2	2	2	2	2	3	1	8	9	15	0	2	0	1	1	5	2	7	2	2	3	1	11	6	5	5	1	0	0	0	0
Aqu2.1.02033_001	0	0	0	1	0	0	0	2	0	0	0	0	0	0	0	0	1	0	0	0	0	0	0	0	0	0	0	0	0	0	0
Aqu2.1.02034_001	0	0	0	0	0	0	0	0	0	0	0	0	0	0	0	0	0	0	0	0	0	0	0	0	0	0	0	0	0	0	0
Aqu2.1.02035_001	0	0	0	0	0	0	0	0	0	0	0	0	0	0	0	0	0	0	0	0	0	0	1	2	0	0	0	0	0	0	0
Aqu2.1.02036_001	0	0	0	0	0	2	0	0	0	0	0	0	0	0	0	0	0	0	0	0	0	0	0	0	0	0	0	0	0	0	0
Aqu2.1.02037_001	0	0	0	0	0	0	2	1	0	0	0	0	0	0	0	0	0	0	0	0	0	0	0	0	0	0	0	0	0	0	0
Aqu2.1.02038_001	0	0	0	0	0	0	0	1	2	0	0	0	0	0	0	0	0	0	0	0	0	0	0	0	0	0	0	0	0	0	0
Aqu2.1.02039_001	0	0	0	0	0	0	0	0	0	0	0	1	0	0	0	0	0	0	0	0	0	0	0	0	0	0	0	0	0	0	0
Aqu2.1.02040_001	0	0	0	0	0	0	0	0	0	0	0	0	0	0	0	0	0	0	0	0	0	0	0	0	0	0	0	0	0	0	0
Aqu2.1.02041_001	1	0	0	1	0	0	0	0	0	3	0	0	0	0	1	2	1	1	2	0	2	1	1	4	2	0	0	1	0	2	0
Aqu2.1.02042_001	0	0	0	0	0	0	1	2	0	0	0	0	0	0	0	0	0	0	0	0	0	0	0	0	2	0	0	0	0	0	0
Aqu2.1.02043_001	0	0	0	0	0	0	0	0	0	0	0	0	0	0	0	0	0	0	0	0	0	0	0	0	0	0	0	0	0	2	0
Aqu2.1.02044_001	5	0	0	0	1	2	2	0	11	0	0	0	0	0	0	1	2	0	0	0	0	2	2	4	0	0	0	2	0	0	0
Aqu2.1.02045_001	0	0	0	0	0	0	0	0	0	0	0	0	0	0	0	0	0	0	0	0	0	0	0	0	0	0	0	0	0	0	0
Aqu2.1.02046_001	0	0	0	0	0	0	0	0	0	0	0	0	0	0	0	0	0	0	0	0	0	0	0	0	0	0	0	0	0	0	0
Aqu2.1.02047_001	0	2	0	1	3	7	7	5	3	4	0	4	3	6	0	8	9	13	16	20	15	5	2	4	9	5	4	3	0	5	2
Aqu2.1.02048_001	0	0	0	0	0	0	0	0	0	2	0	0	0	0	0	0	2	0	0	0	0	0	1	0	0	0	0	0	0	0	0
Aqu2.1.02049_001	0	0	2	0	0	0	0	0	1	0	0	0	0	0	0	2	0	0	0	0	0	1	0	0	0	0	2	0	0	0	0
Aqu2.1.02050_001	0	0	0	0	0	0	0	0	0	0	0	0	0	0	0	0	0	0	0	0	0	0	0	0	0	0	0	0	0	0	0
Aqu2.1.02051_001	0	0	0	0	0	0	0	0	0	0	0	0	0	0	1	0	0	0	0	1	0	0	0	0	3	0	0	0	0	0	0
Aqu2.1.02052_001	0	0	0	0	0	0	0	0	0	0	0	0	0	0	4	2	0	0	0	0	0	1	2	0	0	2	0	0	0	0	0
Aqu2.1.02053_001	2	1	1	4	2	3	7	2	16	6	0	1	1	0	3	2	0	6	4	0	6	1	7	1	4	11	16	1	2	1	0
Aqu2.1.02054_001	7	0	4	2	3	1	3	2	10	10	0	6	1	0	7	0	1	5	2	4	1	5	5	4	4	11	14	13	0	1	1
Aqu2.1.02055_001	0	0	0	0	0	0	0	0	0	0	0	0	0	0	0	0	0	0	0	0	0	0	0	0	0	0	0	0	0	0	0
Aqu2.1.02056_001	0	0	0	0	0	0	0	0	1	0	0	0	0	0	0	0	0	0	0	0	0	0	0	4	0	0	0	0	0	0	0
Aqu2.1.02057_001	0	0	0	0	0	0	0	0	1	0	0	0	0	0	0	0	0	0	0	0	0	0	0	0	1	0	0	0	0	0	0
Aqu2.1.02058_001	0	1	2	0	0	0	1	2	0	2	0	0	0	0	0	0	1	0	2	2	2	0	0	0	2	1	0	2	0	1	0
Aqu2.1.02059_001	0	0	1	0	0	0	1	0	1	0	0	0	0	0	0	0	0	0	0	0	0	0	0	0	2	0	0	1	0	0	0
Aqu2.1.02060_001	1	2	0	0	0	0	1	2	1	1	0	2	2	4	2	1	2	0	6	2	5	0	2	1	7	6	1	1	0	0	0
Aqu2.1.02061_001	2	11	1	1	0	8	3	0	4	14	0	12	8	7	2	43	27	25	22	19	18	15	19	6	25	15	9	15	4	7	0
Aqu2.1.02062_001	0	0	2	0	0	3	1	0	2	2	1	0	0	1	0	3	0	2	2	2	0	0	6	3	7	1	2	1	0	0	0
Aqu2.1.02063_001	0	0	0	0	0	0	0	0	2	0	0	0	0	0	1	0	0	0	0	0	0	0	0	0	0	0	0	0	0	0	0
Aqu2.1.02064_001	0	0	0	0	0	0	0	0	0	0	0	0	0	0	0	0	0	0	0	0	0	0	0	0	0	0	0	0	0	0	0
Aqu2.1.02065_001	5	0	5	5	4	2	10	1	2	3	0	0	0	0	0	2	2	1	0	1	2	0	3	3	1	1	0	0	0	0	0
Aqu2.1.02066_001	0	0	0	0	0	0	0	0	0	0	0	0	0	0	0	0	0	0	0	0	0	0	0	0	0	0	0	0	0	0	0
Aqu2.1.02067_001	6	0	4	5	3	9	8	5	24	17	1	1	0	0	0	2	0	1	6	5	2	9	5	1	3	1	2	6	0	2	0
Aqu2.1.02068_001	0	0	0	0	0	0	0	0	0	0	0	0	0	0	0	0	0	0	0	0	0	0	0	0	0	0	0	0	0	0	0
Aqu2.1.02069_001	0	0	0	0	0	0	0	0	0	0	0	0	0	0	0	0	0	0	0	0	0	0	0	0	0	0	0	0	0	0	0
Aqu2.1.02070_001	1	0	2	0	0	0	0	2	0	0	0	0	0	0	0	0	0	2	0	0	2	0	0	0	0	0	1	0	0	0	0
Aqu2.1.02071_001	0	0	0	0	0	0	0	0	0	0	0	0	0	0	0	0	0	0	0	0	0	0	0	0	0	0	0	0	0	0	0
Aqu2.1.02072_001	0	0	0	0	0	0	0	0	0	0	0	0	0	0	0	0	0	0	0	0	0	0	0	0	2	0	0	0	0	0	0
Aqu2.1.02073_001	4	0	3	0	2	3	0	2	2	10	0	5	0	0	0	1	4	9	2	3	5	0	6	6	1	3	3	16	0	8	0
Aqu2.1.02074_001	0	0	0	0	0	0	0	0	0	0	0	0	0	0	0	0	0	0	0	0	0	0	0	0	0	0	0	0	0	0	0
Aqu2.1.02075_001	0	2	4	0	0	0	4	0	0	1	0	2	0	0	0	0	0	0	0	0	0	4	0	2	2	0	2	2	0	5	0
Aqu2.1.02076_001	0	0	0	0	0	0	0	0	0	0	0	0	0	0	0	0	0	0	0	0	0	0	0	0	0	0	0	0	0	0	0
Aqu2.1.02077_001	2	0	1	2	0	2	2	0	1	0	1	0	2	0	0	0	0	0	2	0	0	0	0	1	0	0	0	7	0	0	3
Aqu2.1.02078_001	0	0	0	0	0	0	3	0	0	3	0	0	0	0	0	0	0	0	0	0	0	0	1	1	3	0	0	0	0	0	0
Aqu2.1.02079_001	1	0	0	0	0	0	0	0	0	0	0	0	0	0	0	0	0	0	0	0	0	0	0	0	0	0	0	0	0	0	0
Aqu2.1.02080_001	1	0	0	0	0	8	2	9	9	6	0	2	0	0	0	2	0	0	0	0	0	3	1	4	1	1	0	0	0	0	0
Aqu2.1.02081_001	0	0	0	0	0	0	0	0	0	0	0	0	0	0	0	0	0	0	0	0	0	0	0	0	0	0	0	0	0	0	0
Aqu2.1.02082_001	0	0	0	0	0	0	0	0	0	0	0	0	0	0	0	0	0	0	0	0	0	0	0	0	0	0	0	0	0	0	0
Aqu2.1.02083_001	0	0	0	0	0	0	0	0	0	0	0	0	0	0	0	0	0	0	0	0	0	0	0	0	0	0	0	0	0	0	0
Aqu2.1.02084_001	10	15	5	6	8	12	21	7	12	40	0	22	15	22	14	39	32	30	50	16	22	36	17	29	43	21	17	21	10	13	5
Aqu2.1.02085_001	0	0	0	0	0	0	0	0	0	0	0	0	0	0	0	0	0	0	0	0	0	0	0	0	0	0	0	0	0	0	0
Aqu2.1.02086_001	0	0	0	0	0	0	0	0	0	0	0	0	0	0	0	0	0	0	0	0	0	0	0	0	0	0	0	0	0	0	0
Aqu2.1.02087_001	1	0	0	0	0	0	1	0	0	0	0	0	0	0	0	0	0	0	0	0	0	1	0	0	0	0	0	1	0	0	0
Aqu2.1.02088_001	0	0	0	0	0	0	0	0	0	0	0	0	0	0	0	0	0	0	0	0	0	0	0	0	0	0	0	0	0	0	0
Aqu2.1.02089_001	0	0	0	0	0	0	0	0	0	0	0	0	0	0	0	0	0	0	0	0	0	0	0	0	2	0	0	0	0	0	0
Aqu2.1.02090_001	0	0	0	0	0	3	0	0	0	0	0	0	0	0	0	2	0	0	0	0	0	0	0	2	0	3	0	0	0	0	0
Aqu2.1.02091_001	0	0	0	0	0	0	0	0	0	2	0	0	0	0	0	0	0	0	0	0	0	0	0	0	0	0	0	0	0	1	0
Aqu2.1.02092_001	0	0	0	1	0	1	0	0	1	0	0	0	0	0	0	0	1	0	4	0	5	0	0	0	2	2	1	0	0	1	0
Aqu2.1.02093_001	4	7	6	4	8	51	68	42	85	126	2	25	9	17	13	37	30	33	47	48	265	204	212	260	302	47	34	19	1	22	34
Aqu2.1.02094_001	2	0	0	0	0	6	13	11	9	0	0	4	2	3	0	1	0	0	1	0	0	0	1	4	1	2	4	6	0	0	2
Aqu2.1.02095_001	12	5	7	22	19	47	22	17	31	28	1	17	4	12	8	19	12	13	54	34	38	34	24	26	24	44	34	18	9	10	15
Aqu2.1.02096_001	1	0	0	0	0	0	1	0	0	0	0	0	0	0	0	0	0	0	0	0	0	0	0	0	0	0	0	0	0	0	0
Aqu2.1.02097_001	0	0	0	0	3	0	4	4	3	0	0	0	0	0	0	0	0	0	1	0	0	0	0	0	0	0	0	1	0	0	0
Aqu2.1.02098_001	12	0	1	0	1	0	0	0	2	0	0	0	2	0	1	0	0	0	0	0	0	3	0	2	3	0	0	0	0	0	0
Aqu2.1.02099_001	0	0	0	0	0	0	0	0	0	0	0	0	0	0	0	0	0	0	0	0	0	0	0	0	0	0	0	0	0	0	0
Aqu2.1.02100_001	0	0	0	0	0	0	10	3	0	2	0	0	0	0	0	0	0	0	0	0	0	0	0	0	0	0	0	0	0	0	0
Aqu2.1.02101_001	0	0	0	0	0	0	0	0	2	0	0	0	0	0	0	0	0	0	0	0	0	2	0	2	0	1	0	0	0	4	2
Aqu2.1.02102_001	0	1	0	2	0	2	12	6	2	6	1	0	0	2	2	3	2	3	8	0	23	22	9	0	4	0	5	0	2	5	0
Aqu2.1.02103_001	0	0	0	0	0	0	0	0	0	0	0	0	0	0	1	0	0	0	0	0	0	0	0	1	0	0	0	0	0	0	0
Aqu2.1.02104_001	0	0	0	0	0	0	0	1	0	0	0	0	0	0	0	0	0	0	0	0	0	0	0	1	0	0	1	0	0	0	0
Aqu2.1.02105_001	0	0	1	0	0	0	1	0	2	0	0	0	0	0	0	0	0	0	0	4	0	0	0	0	0	1	0	0	0	0	0
Aqu2.1.02106_001	0	0	0	0	0	1	0	0	0	1	0	0	0	0	0	0	1	0	0	0	0	0	0	1	0	0	0	0	0	0	0
Aqu2.1.02107_001	0	0	0	0	0	0	0	0	0	0	0	1	0	0	0	0	0	0	0	0	0	0	0	0	0	0	0	2	0	0	0
Aqu2.1.02108_001	0	0	0	0	0	0	0	0	0	0	0	0	0	0	0	0	0	0	0	0	0	0	0	0	0	0	0	0	0	0	0
Aqu2.1.02109_001	0	2	0	1	1	6	2	4	0	13	2	13	4	11	6	5	6	5	11	14	48	25	24	30	34	19	7	3	4	3	4
Aqu2.1.02110_001	0	0	0	0	0	0	0	0	0	0	0	0	0	0	0	0	0	0	0	0	0	0	0	0	0	0	0	0	0	0	0
Aqu2.1.02111_001	0	0	0	0	0	0	0	0	0	0	0	0	0	0	0	0	0	0	0	0	0	0	0	0	0	0	0	0	0	0	0
Aqu2.1.02112_001	0	0	0	0	0	0	0	0	0	0	0	0	0	0	0	0	0	0	0	0	0	0	0	0	0	0	0	0	0	0	0
Aqu2.1.02113_001	0	0	1	0	0	6	0	4	0	4	0	0	0	0	0	0	0	1	0	2	0	1	0	0	0	0	1	0	0	0	0
Aqu2.1.02114_001	1	0	0	0	0	0	0	0	1	0	0	0	0	0	0	0	0	0	0	0	1	0	0	0	3	1	0	0	0	0	0
Aqu2.1.02115_001	0	1	0	0	0	0	0	1	0	0	0	1	2	0	0	0	0	0	0	0	0	0	2	1	0	1	0	3	0	0	0
Aqu2.1.02116_001	0	0	0	0	4	0	0	0	1	0	0	0	0	0	0	0	0	1	0	2	1	2	7	3	3	1	0	1	0	0	0
Aqu2.1.02117_001	3	4	0	0	0	2	0	0	1	0	0	2	2	0	0	0	0	0	0	0	0	0	0	0	0	0	2	0	0	0	0
Aqu2.1.02118_001	0	0	0	0	0	0	0	0	0	0	0	0	0	0	0	0	0	0	0	0	0	0	0	0	0	0	1	0	0	0	0
Aqu2.1.02119_001	0	0	0	0	0	0	0	0	0	0	0	3	0	0	0	0	2	0	0	3	2	1	0	1	4	1	1	0	0	1	0
Aqu2.1.02120_001	0	1	0	2	0	0	0	0	0	0	0	0	0	0	0	0	0	2	0	0	0	0	0	0	0	2	4	2	0	2	0
Aqu2.1.02121_001	0	0	0	0	0	0	0	0	1	0	0	0	0	0	0	0	0	0	0	0	0	0	0	0	0	0	0	0	0	0	0
Aqu2.1.02122_001	0	0	0	0	0	1	2	0	1	4	0	0	0	0	0	2	0	5	3	0	4	5	7	2	2	0	4	0	0	0	0
Aqu2.1.02123_001	0	0	0	2	0	0	0	0	0	0	0	0	0	0	0	0	0	2	2	0	0	0	0	0	0	0	0	0	0	0	0
Aqu2.1.02124_001	0	0	0	0	0	0	0	0	0	0	0	0	0	0	0	0	0	0	0	0	0	0	0	0	0	0	0	0	0	0	0
Aqu2.1.02125_001	0	0	0	0	0	0	0	0	0	0	0	0	0	0	0	0	0	0	0	0	0	0	0	0	0	0	0	0	0	0	0
Aqu2.1.02126_001	0	0	0	0	0	0	2	0	3	25	0	6	0	1	4	3	17	9	11	3	8	13	15	17	9	3	10	2	0	0	0
Aqu2.1.02127_001	0	0	0	0	0	0	0	0	0	0	0	0	0	0	0	0	0	0	0	0	0	0	0	0	0	0	0	1	0	0	0
Aqu2.1.02128_001	0	0	0	0	0	0	0	0	0	1	0	0	0	0	1	0	0	0	0	0	0	0	0	0	0	0	0	1	0	0	0
Aqu2.1.02129_001	0	8	0	0	0	0	0	0	0	0	0	0	0	0	0	0	0	0	0	0	0	0	0	0	0	0	0	0	0	0	0
Aqu2.1.02130_001	0	0	0	0	0	0	4	2	0	0	0	0	0	0	0	0	0	0	0	0	0	0	0	0	0	0	0	0	0	0	0
Aqu2.1.02131_001	3	9	7	6	6	10	13	12	16	62	3	26	14	8	3	47	12	16	24	23	38	40	32	39	23	47	20	19	6	19	14
Aqu2.1.02132_001	0	0	0	0	0	0	0	0	0	0	0	0	0	0	0	0	0	0	0	0	0	0	0	0	0	0	0	0	0	0	0
Aqu2.1.02133_001	2	1	0	0	0	0	0	0	2	0	0	0	2	0	0	0	0	1	2	0	0	1	0	1	0	0	0	0	0	0	0
Aqu2.1.02134_001	0	0	0	0	0	0	0	0	0	2	0	0	0	0	0	0	0	0	0	0	0	0	0	1	0	0	0	2	0	0	0
Aqu2.1.02135_001	0	0	0	0	0	6	5	6	2	6	0	0	0	0	0	0	1	0	0	2	0	5	2	1	3	1	0	0	0	0	4
Aqu2.1.02136_001	3	0	0	1	5	0	9	3	10	19	0	2	0	0	0	0	0	0	0	1	0	0	0	3	6	0	0	2	0	0	0
Aqu2.1.02137_001	0	0	0	0	0	0	0	0	0	0	0	0	0	0	0	0	0	0	0	0	0	0	0	0	0	0	0	0	0	0	0
Aqu2.1.02138_001	0	0	2	0	0	0	0	0	0	0	0	0	0	0	0	1	0	0	1	0	6	0	0	0	0	0	0	0	0	0	0
Aqu2.1.02139_001	0	0	0	0	0	0	0	0	0	0	0	0	0	0	0	0	0	0	0	0	0	0	0	1	0	0	0	0	0	0	0
Aqu2.1.02140_001	0	0	0	0	0	0	0	0	0	0	0	0	0	0	0	0	0	0	0	0	0	0	0	2	0	0	0	0	0	0	0
Aqu2.1.02141_001	0	0	0	0	0	0	0	0	0	0	0	0	1	0	0	0	0	0	0	0	0	0	0	0	0	0	0	0	0	0	0
Aqu2.1.02142_001	0	7	2	19	13	7	18	5	9	70	5	51	9	21	22	126	91	82	170	153	196	127	160	173	194	87	48	12	5	7	20
Aqu2.1.02143_001	0	0	0	0	1	1	0	0	0	2	0	2	0	3	1	4	3	1	4	4	3	6	0	1	3	3	0	5	0	2	2
Aqu2.1.02144_001	0	0	0	0	0	0	0	0	0	0	0	0	0	0	0	0	0	0	0	0	0	0	0	0	0	0	0	2	0	0	0
Aqu2.1.02145_001	4	2	2	6	5	2	2	7	9	12	0	11	5	22	10	28	27	1	44	28	63	47	35	34	50	20	17	7	5	14	4
Aqu2.1.02146_001	10	9	15	6	7	16	28	18	70	39	0	9	0	0	5	8	6	10	10	7	17	33	27	54	40	6	9	11	1	17	4
Aqu2.1.02147_001	0	0	0	0	0	0	0	0	0	0	0	0	0	0	0	0	0	0	0	0	0	0	0	0	0	0	0	0	0	0	0
Aqu2.1.02148_001	0	0	0	0	0	0	0	0	1	0	0	0	0	0	0	0	0	0	0	0	0	0	3	0	0	0	0	0	0	0	0
Aqu2.1.02149_001	6	2	5	15	5	20	19	8	29	29	0	0	0	0	2	0	1	0	1	0	1	0	0	2	3	7	2	1	0	1	0
Aqu2.1.02150_001	0	0	0	0	0	0	0	0	0	0	0	0	0	0	0	0	0	0	0	0	0	0	0	0	0	0	0	0	0	0	0
Aqu2.1.02151_001	0	0	1	0	0	10	15	15	6	8	0	1	0	0	0	1	0	0	0	0	0	0	0	0	2	8	0	2	0	0	1
Aqu2.1.02152_001	0	0	0	0	0	0	0	0	0	0	0	0	0	0	0	0	0	0	0	0	0	0	0	0	0	0	0	0	0	0	0
Aqu2.1.02153_001	0	0	0	0	0	0	0	0	0	0	0	0	0	0	0	0	0	0	0	0	0	0	0	0	0	0	0	0	0	0	0
Aqu2.1.02154_001	0	0	0	0	0	0	0	0	0	0	0	0	0	0	0	0	0	0	0	0	0	0	0	0	0	0	0	0	0	0	0
Aqu2.1.02155_001	32	2	15	8	20	50	40	51	52	29	6	8	11	5	5	5	5	13	7	6	18	5	9	10	9	4	9	4	4	6	0
Aqu2.1.02156_001	0	0	0	0	0	0	0	0	0	0	0	0	0	0	0	0	0	0	0	0	0	0	1	0	0	0	0	0	0	0	0
Aqu2.1.02157_001	0	0	0	0	0	0	0	1	0	0	0	0	0	0	0	0	0	0	0	0	0	0	0	0	1	0	1	0	0	0	0
Aqu2.1.02158_001	0	0	0	0	0	0	0	0	0	0	0	0	0	0	0	0	0	0	0	0	0	0	0	0	0	0	0	0	0	0	0
Aqu2.1.02159_001	0	0	3	0	0	0	1	4	3	0	0	1	0	0	0	1	1	0	0	0	4	0	0	1	0	1	0	2	0	0	1
Aqu2.1.02160_001	0	0	2	0	0	4	8	9	21	11	0	0	0	0	1	0	1	0	0	0	2	0	1	7	0	4	5	0	0	2	3
Aqu2.1.02161_001	48	5	51	16	16	18	12	10	44	18	0	7	3	4	3	12	16	7	10	6	5	15	20	21	40	9	11	20	2	7	0
Aqu2.1.02162_001	0	0	0	0	0	0	0	0	0	0	0	0	0	0	0	0	0	0	0	0	0	0	0	0	0	0	0	0	0	0	0
Aqu2.1.02163_001	0	0	0	1	0	0	0	0	0	0	0	0	0	0	0	0	0	0	0	0	0	0	0	0	0	0	0	0	0	0	0
Aqu2.1.02164_001	0	0	0	1	0	0	2	1	2	0	0	0	0	0	0	0	0	0	0	0	0	0	0	0	0	1	0	0	0	0	0
Aqu2.1.02165_001	5	0	5	0	4	0	0	3	3	3	0	0	0	2	1	2	0	0	1	0	0	6	0	4	2	0	0	0	0	0	2
Aqu2.1.02166_001	0	0	0	0	0	0	0	0	0	0	0	0	0	0	0	0	0	0	0	2	0	0	0	0	0	0	0	0	0	0	0
Aqu2.1.02167_001	0	1	0	3	0	3	2	0	1	1	0	6	2	0	3	8	7	3	4	5	2	3	4	2	9	14	9	3	0	1	0
Aqu2.1.02168_001	0	0	0	0	0	2	0	0	0	0	0	0	0	0	0	0	0	0	0	0	0	0	4	0	0	0	0	0	0	4	0
Aqu2.1.02169_001	0	1	0	2	0	0	0	1	0	1	0	1	0	0	1	0	0	2	0	0	1	2	2	0	5	1	0	0	0	1	1
Aqu2.1.02170_001	1	0	0	0	0	0	0	0	0	0	0	0	1	0	1	1	0	1	0	1	2	0	0	0	1	0	0	0	0	0	0
Aqu2.1.02171_001	0	0	0	0	0	0	0	0	0	0	0	0	0	0	0	2	0	0	0	0	0	0	0	1	0	0	0	0	0	0	0
Aqu2.1.02172_001	0	0	0	0	0	0	0	0	1	0	0	0	0	0	0	0	0	0	0	0	0	0	0	2	0	0	0	0	0	0	0
Aqu2.1.02173_001	0	0	0	0	0	0	0	0	0	0	0	0	0	0	0	0	0	0	0	0	2	0	0	0	0	0	0	0	0	0	0
Aqu2.1.02174_001	66	6	79	28	7	66	56	45	83	42	3	0	0	0	0	3	0	0	0	0	0	2	5	5	12	5	0	6	0	3	3
Aqu2.1.02175_001	0	0	0	0	0	0	0	0	0	0	0	0	0	0	0	0	0	0	0	0	0	0	0	0	0	0	0	0	0	0	0
Aqu2.1.02176_001	2	0	0	0	0	1	2	0	1	4	0	0	0	0	0	0	0	0	0	0	0	0	1	1	0	3	0	0	0	0	0
Aqu2.1.02177_001	2	0	0	0	0	0	0	0	0	0	0	0	0	0	0	1	0	0	0	0	0	0	0	0	0	0	0	0	0	0	0
Aqu2.1.02178_001	0	0	2	1	0	2	0	0	0	1	0	0	0	0	0	0	0	0	0	0	0	0	0	0	0	0	0	1	0	0	0
Aqu2.1.02179_001	0	0	0	0	0	0	0	0	2	2	0	0	2	0	0	0	0	0	0	1	0	0	0	0	0	0	0	1	0	0	0
Aqu2.1.02180_001	0	0	1	0	0	0	0	0	1	0	0	0	0	0	0	0	1	0	0	0	0	0	0	0	0	0	0	0	0	0	0
Aqu2.1.02181_001	0	0	0	0	0	0	0	0	0	0	0	0	0	0	0	2	0	0	0	0	0	0	0	0	0	0	1	0	0	0	0
Aqu2.1.02182_001	0	0	0	0	1	0	0	0	0	0	0	0	0	0	0	0	0	0	0	0	0	0	0	1	0	0	0	0	0	0	0
Aqu2.1.02183_001	0	0	0	0	0	0	0	0	2	0	2	0	0	0	0	5	0	0	0	0	4	0	10	4	4	1	0	0	0	1	0
Aqu2.1.02184_001	0	0	1	0	0	0	0	0	0	0	0	0	0	0	0	0	0	0	0	0	0	0	0	0	0	0	0	0	0	0	0
Aqu2.1.02185_001	2	0	1	0	6	44	14	0	13	8	2	5	0	1	2	2	0	0	0	2	1	0	14	2	6	3	0	22	0	13	6
Aqu2.1.02186_001	0	1	0	0	0	0	0	0	1	0	0	5	2	2	0	0	1	0	0	0	0	0	1	0	0	6	0	1	0	0	0
Aqu2.1.02187_001	1	0	0	0	0	0	0	0	0	5	0	10	2	2	1	17	22	14	23	26	29	18	34	20	16	11	1	4	1	3	4
Aqu2.1.02188_001	0	0	0	0	0	0	0	0	0	0	0	0	0	0	0	2	0	0	0	0	0	0	0	0	0	0	0	0	0	0	0
Aqu2.1.02189_001	0	0	0	0	0	0	0	0	0	0	0	0	0	0	0	0	0	0	0	0	0	0	0	0	0	0	0	0	0	0	0
Aqu2.1.02190_001	0	0	0	0	0	0	0	0	0	0	0	0	0	0	0	0	0	0	0	0	0	0	0	0	0	0	0	0	0	0	0
Aqu2.1.02191_001	0	0	0	0	0	0	0	0	0	3	0	0	0	0	0	1	0	0	0	0	6	5	3	4	6	0	2	0	0	0	0
Aqu2.1.02192_001	0	0	0	0	0	0	0	2	0	0	0	0	0	0	0	0	0	0	0	0	0	0	0	2	0	0	0	0	0	0	0
Aqu2.1.02193_001	0	0	0	0	0	0	0	0	0	0	0	0	0	0	0	0	0	0	2	0	0	4	2	0	0	0	0	0	0	0	0
Aqu2.1.02194_001	0	0	0	0	0	0	0	0	2	0	1	0	0	0	0	0	0	0	0	0	0	1	0	0	0	0	1	0	0	0	0
Aqu2.1.02195_001	3	0	1	0	0	2	0	0	2	0	0	0	0	0	0	0	0	0	0	0	0	0	0	0	0	0	0	0	0	0	0
Aqu2.1.02196_001	0	0	0	0	0	0	0	0	0	0	0	0	0	0	0	0	0	0	0	0	0	0	0	0	0	0	0	0	0	0	0
Aqu2.1.02197_001	0	0	0	0	0	0	0	0	0	0	0	0	0	0	0	0	0	0	0	0	2	0	0	0	0	0	0	0	0	0	0
Aqu2.1.02198_001	2	0	1	0	0	3	3	0	0	2	0	1	1	0	5	6	4	0	0	0	0	2	1	5	9	0	1	1	0	3	7
Aqu2.1.02199_001	0	2	4	0	0	7	2	3	19	24	0	5	2	6	2	2	1	5	1	1	0	13	24	13	13	10	1	3	0	1	1
Aqu2.1.02200_001	0	0	0	0	0	0	0	0	0	0	0	0	0	0	0	2	0	0	0	0	2	0	0	0	2	0	0	2	0	0	0
Aqu2.1.02201_001	0	2	4	1	0	7	10	6	13	11	0	9	10	1	0	2	1	4	2	1	0	2	2	1	6	0	0	0	0	0	0
Aqu2.1.02202_001	2	1	0	0	2	8	5	2	2	7	0	4	0	1	3	4	5	3	11	8	7	8	9	15	9	4	4	6	4	0	6
Aqu2.1.02203_001	0	0	0	0	0	0	0	0	0	0	0	0	0	0	0	0	0	0	0	0	0	0	0	0	0	0	0	0	0	0	0
Aqu2.1.02204_001	0	0	0	0	0	0	0	0	0	0	0	0	0	0	0	2	3	0	1	1	1	2	2	0	1	1	1	0	0	1	0
Aqu2.1.02205_001	1	0	0	0	0	0	0	0	0	0	0	0	0	0	0	0	0	0	0	0	0	0	0	0	0	0	0	1	0	0	0
Aqu2.1.02206_001	0	0	0	0	0	0	0	0	0	0	0	0	0	0	0	0	0	0	0	0	0	0	0	0	0	0	0	0	0	0	0
Aqu2.1.02207_001	9	1	6	4	6	3	4	5	11	3	0	0	3	0	2	0	0	0	4	1	0	3	1	8	5	3	6	1	0	0	0
Aqu2.1.02208_001	0	0	0	0	0	0	0	0	0	0	0	0	0	0	0	0	0	0	0	0	0	0	0	0	0	0	0	0	0	0	0
Aqu2.1.02209_001	1	0	1	0	0	0	0	0	2	2	0	0	1	0	3	0	0	1	4	1	0	0	1	1	0	1	0	0	0	0	0
Aqu2.1.02210_001	0	0	0	0	0	0	0	0	0	0	0	0	0	0	0	0	0	0	0	0	0	0	0	0	0	0	0	0	0	0	0
Aqu2.1.02211_001	0	1	0	0	0	0	0	0	1	6	0	2	2	0	2	3	4	1	1	6	1	2	1	2	0	8	2	2	0	4	1
Aqu2.1.02212_001	0	0	0	0	0	0	0	0	0	0	0	0	0	0	0	0	0	0	0	0	0	0	0	0	0	0	0	0	0	0	0
Aqu2.1.02213_001	0	0	0	0	0	0	0	0	0	3	0	0	0	0	0	0	0	0	0	0	0	3	1	2	1	0	0	0	0	0	0
Aqu2.1.02214_001	0	0	0	0	0	0	0	0	0	1	0	0	0	0	0	0	0	0	0	0	0	0	0	0	0	0	0	0	0	0	0
Aqu2.1.02215_001	1	0	0	0	0	0	0	0	0	1	0	0	0	0	0	0	0	0	0	0	0	0	0	0	0	0	0	1	0	0	0
Aqu2.1.02216_001	0	0	0	0	0	0	0	0	1	2	0	0	0	0	0	0	0	0	0	0	0	0	0	1	1	0	0	0	0	0	0
Aqu2.1.02217_001	0	0	0	0	0	0	0	2	0	0	0	0	1	0	0	0	0	0	0	0	0	0	0	0	0	0	0	2	0	0	0
Aqu2.1.02218_001	0	0	0	0	0	0	0	0	0	0	0	0	0	0	0	0	0	0	0	0	0	0	0	0	0	0	0	0	0	0	0
Aqu2.1.02219_001	0	0	0	0	0	0	0	0	0	0	0	0	0	0	0	0	0	0	0	0	0	0	0	0	0	0	0	0	0	0	0
Aqu2.1.02220_001	1	0	0	2	2	4	4	2	2	16	0	8	4	1	1	12	5	4	9	10	9	7	11	14	10	20	9	3	1	7	1
Aqu2.1.02221_001	4	0	0	0	0	0	1	0	0	0	1	0	0	0	0	1	0	0	0	0	0	0	0	0	0	0	0	0	0	0	0
Aqu2.1.02222_001	0	2	1	4	3	4	1	0	0	2	0	1	1	1	1	4	2	9	3	9	11	1	6	0	4	3	2	0	1	2	0
Aqu2.1.02223_001	0	0	0	0	0	0	0	0	0	0	0	0	0	0	0	0	0	0	0	0	0	0	0	0	0	0	0	0	0	0	0
Aqu2.1.02224_001	0	0	0	0	0	0	0	0	0	0	0	0	0	0	1	0	0	0	0	0	0	0	0	0	0	0	0	0	0	0	0
Aqu2.1.02225_001	0	0	0	0	0	3	4	1	3	0	0	0	0	0	0	0	0	0	4	2	0	1	1	1	2	0	0	0	0	0	0
Aqu2.1.02226_001	0	0	0	1	2	5	8	8	22	8	0	0	0	1	1	0	0	0	0	0	5	0	0	0	2	1	0	0	0	0	0
Aqu2.1.02227_001	0	0	0	0	0	0	0	0	0	2	0	0	0	0	0	0	0	0	0	0	0	0	0	0	0	0	0	0	0	0	0
Aqu2.1.02228_001	0	0	1	0	0	0	0	0	0	0	0	0	2	0	0	0	0	0	0	0	0	0	0	0	0	0	0	0	0	0	0
Aqu2.1.02229_001	0	0	0	0	2	15	2	0	0	0	1	0	0	1	0	1	0	0	0	0	0	8	0	2	3	0	1	1	5	1	4
Aqu2.1.02230_001	0	0	0	0	0	0	0	0	0	0	0	0	2	0	0	0	0	0	0	0	0	0	0	0	0	0	0	0	0	0	0
Aqu2.1.02231_001	0	0	0	0	1	0	0	0	0	2	0	1	0	1	0	1	1	0	0	0	0	0	0	0	1	1	0	0	0	2	0
Aqu2.1.02232_001	0	0	0	0	0	3	0	1	0	1	0	0	0	0	2	0	0	0	0	0	3	0	1	2	3	0	0	0	0	0	0
Aqu2.1.02233_001	0	0	1	0	0	2	0	0	2	0	0	1	0	0	0	0	0	0	1	0	0	1	1	2	6	0	0	0	0	0	1
Aqu2.1.02234_001	0	0	0	0	0	0	0	0	0	0	0	0	0	0	0	0	0	0	0	0	0	0	0	0	0	0	0	0	0	0	0
Aqu2.1.02235_001	0	0	0	0	0	0	0	0	0	0	0	3	0	3	0	5	1	2	0	0	1	0	0	0	0	1	0	0	2	0	0
Aqu2.1.02236_001	0	0	0	0	2	0	0	0	0	0	0	0	0	0	0	0	0	0	0	0	0	0	0	2	0	0	0	0	0	0	0
Aqu2.1.02237_001	0	0	0	0	0	0	1	0	0	0	0	0	0	0	0	0	0	0	0	0	0	0	1	0	0	0	0	0	0	0	0
Aqu2.1.02238_001	0	0	0	0	0	0	0	0	0	0	0	0	0	0	0	0	0	0	0	0	0	0	0	0	0	1	0	0	0	0	0
Aqu2.1.02239_001	0	0	0	0	0	0	0	0	0	0	0	0	0	0	0	0	0	0	0	0	0	0	0	0	0	0	0	0	0	0	0
Aqu2.1.02240_001	0	0	0	0	0	0	0	0	0	0	0	0	0	0	0	0	0	0	0	0	0	0	0	0	0	0	0	0	0	0	0
Aqu2.1.02241_001	0	0	0	0	0	0	0	0	0	0	0	0	0	0	0	0	0	0	0	0	0	0	0	1	0	0	0	0	0	0	0
Aqu2.1.02242_001	0	0	0	0	0	0	0	0	0	0	0	0	0	0	0	0	0	0	0	0	0	0	0	0	0	0	0	0	0	0	0
Aqu2.1.02243_001	0	0	0	0	0	0	0	0	2	0	0	0	0	0	0	0	0	0	0	0	0	0	2	4	2	0	2	0	0	1	2
Aqu2.1.02244_001	0	11	1	0	0	0	1	0	4	7	1	5	3	5	5	2	1	0	6	0	9	11	14	20	18	5	7	8	0	1	0
Aqu2.1.02245_001	2	0	4	0	0	0	0	2	4	2	0	0	0	0	2	0	0	0	0	0	0	0	2	0	1	0	2	3	0	0	0
Aqu2.1.02246_001	1	0	0	2	4	3	0	1	6	5	1	8	0	8	5	10	8	2	5	13	4	10	7	4	12	12	6	6	0	0	0
Aqu2.1.02247_001	0	0	0	0	0	0	0	0	0	0	0	0	0	0	0	0	0	0	0	0	0	0	0	0	0	0	0	0	0	0	0
Aqu2.1.02248_001	0	0	0	0	0	0	0	2	1	2	0	0	0	0	0	0	0	0	0	0	0	0	1	0	0	0	1	0	0	0	0
Aqu2.1.02249_001	0	0	0	0	0	0	0	0	0	0	0	0	0	0	0	0	0	2	0	0	0	0	0	0	3	0	0	0	0	0	0
Aqu2.1.02250_001	0	0	2	0	0	8	38	0	12	31	0	0	0	2	0	0	0	0	0	0	2	0	0	36	10	1	2	2	0	8	1
Aqu2.1.02251_001	0	0	0	0	0	1	0	0	1	0	0	1	0	1	0	4	0	1	0	1	3	0	0	0	3	6	1	2	0	0	0
Aqu2.1.02252_001	9	11	3	5	2	10	16	11	23	29	0	30	13	9	23	12	6	13	26	22	49	28	33	42	41	16	9	19	1	12	1
Aqu2.1.02253_001	0	0	0	0	0	0	0	0	0	0	0	0	0	0	0	0	0	0	0	0	0	0	0	0	0	0	0	0	0	0	0
Aqu2.1.02254_001	0	0	0	0	0	0	0	0	0	0	0	0	0	0	0	0	0	0	0	0	0	0	0	0	0	0	0	0	0	0	0
Aqu2.1.02255_001	0	0	0	0	0	0	0	0	1	0	0	0	0	0	0	0	0	0	0	0	0	0	0	0	0	0	0	0	0	0	0
Aqu2.1.02256_001	0	0	0	0	0	0	0	0	0	0	0	1	0	0	0	0	0	0	0	0	0	0	0	0	0	0	0	2	0	0	0
Aqu2.1.02257_001	1	1	2	1	0	4	2	4	4	4	0	4	0	0	2	2	0	0	0	2	0	3	0	1	2	0	1	0	0	0	0
Aqu2.1.02258_001	0	0	0	1	0	0	1	0	0	1	0	0	1	0	0	0	0	0	0	0	1	0	0	0	0	0	0	1	0	0	0
Aqu2.1.02259_001	2	0	7	0	7	2	4	2	6	19	0	4	4	1	6	7	2	0	3	2	2	11	4	24	1	0	0	41	0	25	10
Aqu2.1.02260_001	0	0	0	0	0	0	0	0	0	0	0	0	0	0	0	0	0	0	0	0	0	0	0	0	0	0	0	0	0	0	0
Aqu2.1.02261_001	25	55	31	56	61	78	45	40	106	113	34	241	134	334	207	458	275	285	430	411	337	233	290	317	323	326	362	131	43	76	35
Aqu2.1.02262_001	1	0	0	0	0	0	0	0	1	3	0	0	0	0	0	2	0	1	0	0	0	2	0	1	0	0	2	0	0	0	0
Aqu2.1.02263_001	0	0	0	0	0	0	0	0	0	0	0	0	0	0	0	0	0	0	0	0	0	0	0	0	0	0	0	0	0	0	0
Aqu2.1.02264_001	0	0	0	0	0	0	0	0	0	0	0	0	0	0	0	0	0	0	0	0	0	0	0	0	0	0	0	0	0	0	0
Aqu2.1.02265_001	3	3	2	0	1	4	2	3	6	13	0	1	0	0	3	3	4	0	3	0	5	2	4	1	10	4	1	1	0	4	0
Aqu2.1.02266_001	0	0	0	0	0	0	0	0	0	0	0	0	0	0	0	0	0	0	0	0	0	0	0	0	0	0	0	0	0	0	0
Aqu2.1.02267_001	0	0	0	0	0	0	0	0	0	0	0	0	0	0	0	0	0	0	0	0	0	0	0	0	0	0	0	0	0	0	0
Aqu2.1.02268_001	3	0	1	0	0	0	0	0	0	2	0	0	0	0	0	0	0	0	0	0	1	1	0	0	0	0	0	0	0	0	0
Aqu2.1.02269_001	0	0	0	0	0	0	0	0	0	0	0	0	0	0	0	0	1	0	0	0	0	0	0	0	0	0	0	0	0	0	0
Aqu2.1.02270_001	0	0	0	0	0	0	0	0	0	1	0	0	0	0	0	0	0	0	0	0	0	0	0	0	0	0	0	0	0	0	0
Aqu2.1.02271_001	0	0	0	0	0	0	0	0	0	0	0	0	0	0	0	0	0	0	0	0	0	0	0	0	0	0	0	0	0	0	0
Aqu2.1.02272_001	0	0	0	0	0	1	0	0	0	0	0	0	0	0	0	0	0	1	0	0	0	0	0	0	0	0	0	0	0	0	0
Aqu2.1.02273_001	0	0	3	0	0	0	3	2	1	0	0	4	0	0	0	0	0	0	0	0	0	1	0	0	1	1	0	0	0	0	0
Aqu2.1.02274_001	0	0	0	0	1	1	0	0	0	4	0	0	0	0	0	0	1	0	1	0	0	1	0	0	0	0	0	1	0	0	0
Aqu2.1.02275_001	0	2	0	0	0	1	0	1	1	0	0	1	0	2	8	12	2	0	4	0	1	0	0	0	0	2	0	2	2	0	0
Aqu2.1.02276_001	0	0	0	0	0	1	0	0	2	0	0	0	0	2	0	0	0	0	0	0	1	0	0	0	0	0	0	0	0	0	0
Aqu2.1.02277_001	0	1	0	0	0	0	0	2	1	0	0	4	0	1	3	0	0	0	0	0	0	0	0	0	0	2	8	2	0	0	0
Aqu2.1.02278_001	4	1	4	1	1	4	6	5	11	5	2	8	8	1	3	2	0	0	4	0	3	1	2	2	6	9	0	11	2	1	0
Aqu2.1.02279_001	0	0	0	0	0	0	0	0	0	0	0	0	0	0	0	0	0	0	0	0	0	0	0	0	0	0	0	0	0	0	0
Aqu2.1.02280_001	0	0	0	0	0	0	0	0	0	0	0	0	0	1	0	0	0	0	0	0	0	0	0	0	0	0	0	0	0	0	0
Aqu2.1.02281_001	0	0	0	0	0	0	0	0	0	0	0	0	0	0	0	0	0	0	0	0	0	0	0	0	0	0	0	0	0	0	0
Aqu2.1.02282_001	3	0	0	0	0	0	0	0	0	0	0	0	0	0	0	0	0	0	0	0	0	0	0	0	0	0	0	0	0	0	0
Aqu2.1.02283_001	0	0	0	0	0	0	0	0	0	0	0	0	0	0	0	0	0	0	0	0	0	1	1	0	0	0	0	0	0	0	0
Aqu2.1.02284_001	0	0	0	0	0	0	0	0	0	2	0	0	0	0	0	0	0	0	0	0	0	0	0	0	1	0	0	0	0	0	0
Aqu2.1.02285_001	0	0	0	0	0	0	0	0	0	0	0	0	0	0	0	0	0	0	0	0	0	0	0	0	0	0	0	0	0	0	0
Aqu2.1.02286_001	2	0	1	0	0	0	0	0	0	1	0	1	0	0	0	0	0	6	3	0	2	2	0	1	1	3	2	0	0	0	0
Aqu2.1.02287_001	0	0	0	0	0	0	0	0	0	0	0	1	0	0	0	0	0	0	0	0	0	1	0	0	0	0	0	1	0	0	0
Aqu2.1.02288_001	1	0	0	0	0	0	0	0	0	0	0	0	0	1	0	0	0	0	2	0	2	0	0	0	0	0	0	1	0	0	0
Aqu2.1.02289_001	4	0	0	0	0	0	0	1	0	0	0	1	0	0	0	0	0	1	0	1	0	0	0	0	0	0	0	0	0	0	0
Aqu2.1.02290_001	0	0	0	0	0	0	0	0	0	0	0	0	0	0	0	0	0	0	0	0	0	0	0	0	0	0	0	0	0	0	0
Aqu2.1.02291_001	0	0	0	0	0	0	0	1	1	0	0	2	0	0	0	1	0	0	0	0	0	0	2	2	0	0	0	0	0	0	0
Aqu2.1.02292_001	9	14	15	4	8	18	14	4	8	37	6	52	27	34	36	114	53	42	78	45	147	92	62	87	87	99	39	39	9	19	11
Aqu2.1.02293_001	1	0	0	0	0	0	0	0	0	0	0	0	0	2	0	0	0	0	0	0	0	0	0	2	0	0	1	0	0	0	0
Aqu2.1.02294_001	0	0	0	0	0	0	0	0	0	0	0	0	4	0	0	0	0	0	0	0	0	0	2	0	0	0	0	0	0	0	0
Aqu2.1.02295_001	0	0	0	0	0	0	0	0	0	0	0	0	0	0	0	0	1	2	0	0	0	0	0	4	0	0	0	0	0	0	0
Aqu2.1.02296_001	2	0	6	0	1	0	4	7	5	0	1	0	1	0	1	0	2	0	0	3	0	4	5	4	0	0	0	2	0	0	0
Aqu2.1.02297_001	0	1	0	0	0	0	0	1	0	7	0	2	0	0	0	2	0	0	1	0	0	0	0	0	2	0	0	2	0	0	0
Aqu2.1.02298_001	0	0	0	0	0	0	0	0	0	0	0	0	0	0	0	0	0	0	0	0	0	0	0	0	0	0	0	0	0	0	0
Aqu2.1.02299_001	0	0	0	0	0	1	0	0	0	0	0	0	0	0	0	0	1	0	0	2	0	0	0	0	0	0	0	1	0	0	0
Aqu2.1.02300_001	0	0	0	0	0	0	0	0	0	2	0	0	0	0	0	0	0	0	0	0	0	0	0	0	0	0	0	0	0	0	0
Aqu2.1.02301_001	0	0	0	0	0	0	0	0	0	0	0	0	0	0	0	0	0	0	0	0	0	0	0	0	0	0	0	0	0	0	0
Aqu2.1.02302_001	0	0	0	0	0	0	0	0	0	0	0	0	0	0	0	0	0	0	0	0	1	0	0	0	0	0	0	0	0	0	0
Aqu2.1.02303_001	2	0	3	2	2	18	17	8	8	13	0	2	0	0	0	3	1	6	6	5	10	14	7	18	14	0	0	3	0	7	11
Aqu2.1.02304_001	0	0	1	1	0	0	0	0	0	0	0	1	0	0	0	0	1	0	0	1	0	1	1	0	1	3	0	1	1	0	0
Aqu2.1.02305_001	0	0	0	0	0	0	0	0	0	0	0	0	0	0	0	0	0	0	0	0	0	0	0	0	0	0	0	0	0	0	0
Aqu2.1.02306_001	5	8	19	0	0	21	21	21	14	22	0	22	6	5	2	50	17	14	32	15	28	13	15	20	24	20	15	7	2	12	1
Aqu2.1.02307_001	0	0	0	0	0	0	0	0	0	0	0	0	0	0	0	0	0	0	0	0	0	0	0	0	0	0	0	0	0	0	0
Aqu2.1.02308_001	0	0	0	0	0	0	0	0	0	0	0	0	0	0	0	0	0	0	0	0	0	0	0	0	0	0	0	0	0	0	0
Aqu2.1.02309_001	0	0	0	0	0	0	0	0	0	0	0	0	0	0	0	0	0	0	0	0	0	0	0	0	0	0	0	0	0	0	0
Aqu2.1.02310_001	52	5	65	63	60	182	153	84	168	89	1	3	0	1	0	1	0	4	9	1	11	3	3	8	10	0	5	5	0	0	4
Aqu2.1.02311_001	0	0	0	0	0	0	0	0	2	0	0	0	0	0	0	0	0	0	0	0	2	2	0	0	2	0	1	0	0	0	0
Aqu2.1.02312_001	0	1	0	0	0	0	0	0	0	2	0	0	0	1	0	0	0	0	0	0	0	0	0	0	0	0	0	4	0	0	0
Aqu2.1.02313_001	0	0	0	0	0	0	0	0	0	0	0	0	0	0	0	0	0	0	0	1	2	0	1	0	0	1	0	0	0	0	0
Aqu2.1.02314_001	0	0	0	0	0	0	0	0	0	0	0	0	0	0	0	0	0	0	0	0	0	0	0	0	0	0	0	0	0	0	0
Aqu2.1.02315_001	12	0	6	1	0	2	21	12	21	17	1	2	1	3	1	0	2	0	0	0	6	6	9	6	5	6	7	10	0	0	2
Aqu2.1.02316_001	0	0	0	2	0	2	3	0	0	1	0	0	2	0	0	1	0	0	0	0	9	2	4	0	12	0	2	0	0	0	0
Aqu2.1.02317_001	0	0	0	0	0	0	0	0	0	0	0	0	0	0	0	0	0	0	0	0	0	0	0	0	0	0	0	0	0	0	0
Aqu2.1.02318_001	0	0	0	0	0	0	0	0	0	0	0	0	0	0	0	0	0	0	0	0	0	0	0	0	0	0	0	0	0	0	0
Aqu2.1.02319_001	2	0	0	0	0	2	2	2	2	8	0	2	2	2	1	2	0	2	1	2	5	2	8	7	8	1	0	1	0	0	0
Aqu2.1.02320_001	6	0	0	1	0	1	0	2	2	2	2	0	3	2	0	2	0	0	0	0	4	6	0	0	0	0	0	1	0	0	0
Aqu2.1.02321_001	0	0	0	2	0	0	0	0	0	0	0	0	0	0	1	0	0	6	2	2	0	3	0	0	0	4	0	2	0	0	0
Aqu2.1.02322_001	0	0	0	0	0	0	0	0	0	0	0	0	0	0	0	0	0	0	0	0	0	0	0	0	0	0	0	0	0	0	0
Aqu2.1.02323_001	0	0	0	0	0	0	0	0	0	0	0	0	0	0	0	0	0	0	0	0	0	0	2	0	0	0	0	0	0	0	0
Aqu2.1.02324_001	0	0	0	0	0	0	0	0	0	0	0	0	0	0	0	0	0	0	0	0	0	0	0	0	2	0	0	0	0	0	0
Aqu2.1.02325_001	0	0	0	0	0	0	0	0	0	0	0	0	0	0	0	0	0	0	0	0	0	0	0	0	0	0	0	0	0	0	0
Aqu2.1.02326_001	0	0	0	0	0	0	0	0	0	0	0	0	0	0	2	0	0	0	0	0	0	1	0	2	0	0	0	0	0	0	0
Aqu2.1.02327_001	0	0	0	2	0	0	0	0	0	0	0	2	2	0	2	2	1	1	3	0	5	2	5	2	2	1	1	2	0	0	3
Aqu2.1.02328_001	1	5	0	7	9	10	6	15	7	61	5	22	1	18	11	50	48	42	53	69	175	139	109	120	160	50	23	13	1	6	7
Aqu2.1.02329_001	0	0	0	0	0	0	0	0	0	0	0	0	0	0	0	0	0	0	0	0	0	0	0	0	0	0	0	0	0	0	0
Aqu2.1.02330_001	0	0	0	0	0	0	0	0	0	0	0	0	0	0	0	0	0	0	0	0	0	0	0	0	0	0	0	0	0	0	0
Aqu2.1.02331_001	0	4	0	0	0	0	0	1	0	2	0	2	0	0	0	0	0	0	0	0	0	0	0	0	0	5	0	6	0	0	0
Aqu2.1.02332_001	0	12	0	0	0	0	14	5	0	4	0	26	0	30	10	0	0	0	0	0	6	0	0	2	0	20	22	2	0	0	0
Aqu2.1.02333_001	0	0	0	0	0	0	0	0	0	0	0	0	0	0	0	0	0	0	0	0	0	0	0	0	0	0	0	0	0	0	0
Aqu2.1.02334_001	0	0	0	0	0	0	0	0	0	0	0	0	0	0	0	0	0	0	0	0	0	0	0	0	0	0	0	0	0	0	0
Aqu2.1.02335_001	0	0	0	0	0	0	0	0	0	0	0	0	0	0	0	0	0	0	0	0	0	0	0	0	0	0	0	0	0	0	0
Aqu2.1.02336_001	0	0	0	0	0	0	1	0	0	0	0	0	0	0	0	0	0	0	0	0	0	0	0	1	0	0	1	0	0	0	0
Aqu2.1.02337_001	1	0	0	0	1	1	0	0	0	1	0	0	0	0	0	0	1	0	0	0	0	0	1	0	0	0	0	0	0	0	0
Aqu2.1.02338_001	0	0	0	0	0	0	0	0	0	0	0	0	0	0	0	0	0	0	0	0	0	0	1	0	0	0	0	0	0	0	0
Aqu2.1.02339_001	0	0	0	0	0	0	0	0	0	0	0	0	0	0	0	0	0	0	0	0	0	0	0	0	0	0	0	0	0	0	0
Aqu2.1.02340_001	0	0	2	0	0	7	6	1	13	4	0	0	0	0	0	0	0	0	0	0	5	0	0	1	4	2	2	2	0	5	0
Aqu2.1.02341_001	0	0	0	0	0	0	0	0	0	0	0	0	0	0	0	0	0	0	0	0	0	0	0	0	0	0	0	0	0	0	0
Aqu2.1.02342_001	0	0	0	0	0	0	0	0	0	0	0	0	0	0	0	0	0	0	0	0	0	0	0	0	0	0	0	0	0	0	0
Aqu2.1.02343_001	0	0	0	0	0	0	0	0	0	0	0	0	0	0	0	0	0	0	0	0	0	0	0	0	0	0	0	0	0	0	0
Aqu2.1.02344_001	0	0	0	0	0	0	0	0	0	0	0	0	0	0	0	0	0	0	0	0	0	0	0	0	0	0	0	0	0	0	0
Aqu2.1.02345_001	0	0	0	0	0	0	0	0	0	0	0	0	0	0	0	0	0	0	0	0	0	0	0	0	0	0	0	0	0	0	0
Aqu2.1.02346_001	2	3	1	5	4	23	6	2	6	20	0	5	9	16	16	3	1	2	2	0	3	7	2	6	0	1	2	2	28	20	2
Aqu2.1.02347_001	0	0	0	0	0	0	0	0	2	0	0	0	0	0	0	0	0	0	0	0	1	0	0	0	0	0	0	3	0	0	0
Aqu2.1.02348_001	0	0	3	0	0	1	0	0	1	2	0	1	0	1	0	0	0	0	2	2	0	1	0	0	3	3	0	0	0	1	3
Aqu2.1.02349_001	0	0	0	0	0	0	0	0	0	0	0	0	0	0	0	0	0	0	0	0	0	0	0	1	0	0	0	0	0	0	0
Aqu2.1.02350_001	0	0	0	0	0	0	0	0	0	0	0	0	0	0	0	0	0	0	0	0	0	0	0	0	0	0	0	0	0	0	0
Aqu2.1.02351_001	0	0	1	1	0	0	0	0	0	0	0	0	0	0	2	1	0	0	0	0	3	0	0	0	0	0	0	0	0	0	0
Aqu2.1.02352_001	0	0	0	0	0	0	0	0	0	0	0	0	0	0	0	0	0	0	0	0	0	0	0	0	2	0	0	0	0	0	0
Aqu2.1.02353_001	0	0	0	0	0	0	0	0	0	0	0	0	0	0	0	0	0	0	0	0	0	0	0	0	0	0	0	0	0	0	0
Aqu2.1.02354_001	0	0	0	0	0	0	0	0	0	0	0	0	0	0	0	0	0	0	0	0	0	0	0	0	0	0	0	0	0	0	0
Aqu2.1.02355_001	0	0	0	0	0	0	0	0	0	0	0	0	0	0	0	0	0	0	0	0	0	0	0	0	0	0	0	0	0	0	0
Aqu2.1.02356_001	0	1	0	0	0	1	0	0	1	0	0	0	0	0	0	0	0	0	0	0	0	0	0	0	0	0	0	0	0	1	0
Aqu2.1.02357_001	2	0	0	0	0	0	0	0	0	0	0	0	0	0	0	0	0	0	0	0	0	1	0	0	0	0	0	0	0	0	0
Aqu2.1.02358_001	0	0	0	0	0	1	1	0	1	0	0	1	0	0	0	0	0	1	1	0	0	0	2	0	4	0	0	0	0	0	0
Aqu2.1.02359_001	0	2	4	0	1	6	12	7	18	7	0	0	1	0	0	0	0	1	0	0	0	1	1	2	3	2	0	2	0	0	0
Aqu2.1.02360_001	0	0	0	0	0	5	0	0	1	0	0	0	0	0	0	0	0	0	0	0	0	0	0	0	0	0	0	0	0	0	0
Aqu2.1.02361_001	0	0	0	0	0	0	0	0	0	0	0	0	0	0	1	0	0	0	0	0	0	0	0	0	0	0	0	0	0	0	0
Aqu2.1.02362_001	0	0	0	0	0	1	0	0	0	0	0	0	0	0	0	0	0	0	0	0	0	0	0	0	2	0	0	0	0	0	0
Aqu2.1.02363_001	0	0	0	0	0	0	1	1	1	2	0	0	0	0	0	0	1	0	0	1	0	1	5	1	0	1	0	0	0	0	0
Aqu2.1.02364_001	1	0	0	0	0	0	0	0	0	0	0	0	0	0	0	1	0	0	0	0	0	0	0	0	0	0	1	0	0	0	0
Aqu2.1.02365_001	0	0	0	0	0	0	0	0	0	0	0	0	0	0	0	0	0	0	0	0	0	0	0	2	0	0	0	0	0	0	0
Aqu2.1.02366_001	0	0	0	0	0	0	0	0	2	0	0	0	0	0	0	0	0	0	0	0	0	0	3	0	1	0	0	0	0	0	0
Aqu2.1.02367_001	0	0	0	0	0	0	0	0	0	0	0	0	0	0	0	0	0	0	0	1	0	0	0	0	0	0	0	0	0	0	0
Aqu2.1.02368_001	0	0	0	0	0	0	0	0	0	0	0	0	0	0	2	0	3	0	1	0	0	0	0	0	1	0	0	0	0	0	0
Aqu2.1.02369_001	0	1	2	0	0	0	0	0	2	8	0	2	0	0	1	2	2	2	5	2	0	3	11	6	2	1	0	0	0	0	0
Aqu2.1.02370_001	0	2	0	0	1	0	0	3	2	6	0	2	0	0	0	3	5	1	3	3	0	0	1	0	6	2	0	0	2	0	0
Aqu2.1.02371_001	0	0	0	0	0	0	0	1	0	0	0	0	0	0	0	0	0	0	0	0	0	0	0	0	0	0	0	0	0	0	0
Aqu2.1.02372_001	0	0	0	0	0	0	0	0	0	0	0	0	0	0	0	0	0	0	0	0	0	0	0	0	0	2	0	1	0	0	0
Aqu2.1.02373_001	0	0	0	0	0	0	0	3	0	0	0	2	0	1	1	1	3	2	0	0	0	1	0	2	0	0	1	2	0	0	1
Aqu2.1.02374_001	0	0	0	0	0	0	0	0	0	0	0	0	0	0	0	0	0	0	0	0	0	0	0	0	0	0	0	0	0	0	0
Aqu2.1.02375_001	0	0	0	0	0	0	0	0	0	0	0	0	0	0	0	0	0	0	1	0	1	0	0	1	2	0	0	0	0	0	0
Aqu2.1.02376_001	0	0	0	0	0	0	0	0	0	0	0	0	0	0	0	0	0	0	0	0	0	0	0	1	0	0	0	0	0	0	0
Aqu2.1.02377_001	0	2	0	0	1	0	1	0	1	0	2	5	3	0	0	2	1	0	3	1	2	0	0	0	0	0	2	4	0	0	0
Aqu2.1.02378_001	0	0	0	0	0	0	0	0	0	0	0	0	0	0	0	0	0	0	0	0	0	0	0	1	0	0	0	0	0	0	2
Aqu2.1.02379_001	0	0	0	0	0	0	0	0	0	0	0	0	0	0	0	0	0	0	0	0	0	0	0	0	0	0	0	0	0	0	0
Aqu2.1.02380_001	0	0	0	0	0	0	0	0	0	0	0	0	0	0	0	0	0	0	0	0	0	0	0	0	0	0	0	0	0	0	0
Aqu2.1.02381_001	0	0	1	0	0	0	0	0	0	0	0	0	0	0	0	0	0	0	0	0	0	0	0	0	0	0	1	0	0	0	0
Aqu2.1.02382_001	0	0	0	0	0	0	0	0	0	0	0	2	0	0	0	0	0	1	0	0	0	0	0	0	0	0	2	0	0	0	0
Aqu2.1.02383_001	0	0	0	0	0	0	0	0	0	0	1	0	0	0	0	0	0	0	0	0	0	0	0	0	0	0	0	24	0	0	0
Aqu2.1.02384_001	0	0	0	0	0	1	0	0	4	0	0	0	0	0	0	0	0	0	0	0	0	2	0	0	0	0	0	0	0	0	0
Aqu2.1.02385_001	0	0	0	0	0	0	0	0	0	0	0	0	0	0	0	0	0	0	0	0	0	0	0	0	0	0	0	0	0	0	0
Aqu2.1.02386_001	0	0	0	0	0	0	0	0	0	0	0	0	0	0	0	0	0	0	0	0	0	0	0	0	0	0	0	0	0	0	0
Aqu2.1.02387_001	1	0	0	0	0	0	0	0	0	0	0	2	0	0	0	2	0	0	0	0	0	0	2	0	0	0	4	0	0	0	0
Aqu2.1.02388_001	0	0	0	0	0	0	0	0	0	0	0	0	0	0	0	0	0	0	0	0	0	0	0	0	1	0	0	0	0	0	0
Aqu2.1.02389_001	2	0	0	0	0	0	0	1	0	0	0	0	0	0	0	0	0	0	0	2	0	0	0	0	0	0	0	0	0	0	0
Aqu2.1.02390_001	0	0	0	0	0	0	0	0	0	0	0	0	0	0	0	0	0	0	0	0	0	0	0	2	0	0	0	0	0	0	0
Aqu2.1.02391_001	0	0	4	0	0	2	0	0	0	1	0	0	0	0	0	2	0	0	0	0	0	0	0	0	0	0	0	0	0	0	0
Aqu2.1.02392_001	2	2	0	3	6	2	10	4	4	5	0	9	1	6	3	58	60	35	70	82	11	12	11	6	8	16	8	2	2	2	2
Aqu2.1.02393_001	0	0	0	0	0	0	0	0	0	0	0	0	0	0	0	0	0	0	0	0	0	0	0	0	0	0	0	0	0	0	0
Aqu2.1.02394_001	1	0	0	0	0	0	0	0	0	0	0	0	0	0	0	2	0	0	0	1	0	3	0	0	0	0	0	3	0	1	0
Aqu2.1.02395_001	0	0	0	2	0	2	0	0	8	4	0	0	0	0	0	0	0	0	2	0	0	1	0	0	0	0	0	0	0	0	0
Aqu2.1.02396_001	8	6	18	4	16	25	26	16	24	38	3	23	13	17	12	14	18	18	41	34	33	27	26	55	39	35	26	26	6	17	8
Aqu2.1.02397_001	4	0	4	1	2	16	6	12	20	27	2	0	0	0	0	0	0	0	0	0	1	0	2	0	0	0	0	0	0	3	1
Aqu2.1.02398_001	0	2	0	0	0	1	0	0	0	1	0	2	0	2	0	4	6	10	8	11	1	2	2	2	4	4	4	3	0	1	2
Aqu2.1.02399_001	0	0	0	0	0	0	0	0	0	0	0	0	0	0	0	2	0	0	0	0	0	0	0	0	0	0	0	0	0	0	0
Aqu2.1.02400_001	1	0	0	0	2	0	0	0	0	1	0	2	0	0	2	3	0	0	2	0	2	3	0	0	3	0	0	0	0	2	0
Aqu2.1.02401_001	0	0	0	0	0	2	0	0	0	0	0	0	0	0	0	0	0	0	0	0	0	2	0	0	0	0	0	0	0	0	0
Aqu2.1.02402_001	76	2	92	13	7	52	141	153	202	100	1	2	0	1	0	1	0	0	0	0	10	1	11	3	0	1	1	6	0	0	4
Aqu2.1.02403_001	0	0	2	0	6	1	0	0	3	6	0	9	0	30	6	6	1	23	7	28	10	7	1	31	10	5	5	2	10	0	2
Aqu2.1.02404_001	0	0	0	0	0	0	0	0	0	0	0	0	0	0	0	0	0	0	0	0	0	0	0	0	0	0	0	0	0	0	1
Aqu2.1.02405_001	2	0	6	0	1	0	0	0	0	0	0	5	0	0	0	3	0	0	3	4	0	3	1	7	0	3	0	5	0	0	0
Aqu2.1.02406_001	8	0	4	1	0	1	2	4	9	6	0	5	0	3	1	3	1	0	2	2	3	5	7	9	12	5	1	2	1	0	1
Aqu2.1.02407_001	0	0	0	0	0	5	4	4	22	8	0	0	1	0	0	0	0	0	0	0	1	5	2	11	15	0	2	0	0	2	1
Aqu2.1.02408_001	0	0	0	0	0	0	0	0	0	0	0	0	0	0	0	0	0	0	0	0	0	0	0	0	0	0	0	0	0	0	0
Aqu2.1.02409_001	0	0	0	0	0	0	0	0	0	0	0	0	0	0	0	0	0	0	0	0	1	0	2	0	0	0	4	0	0	0	0
Aqu2.1.02410_001	1	0	1	0	0	1	1	0	4	0	0	0	0	0	0	1	1	2	3	1	0	6	13	6	4	0	0	3	0	0	0
Aqu2.1.02411_001	0	0	0	0	0	0	0	0	0	0	0	0	0	0	2	0	0	0	0	0	0	0	2	0	0	0	0	0	0	0	0
Aqu2.1.02412_001	2	0	0	0	1	0	0	0	0	1	2	0	0	0	0	0	0	0	0	0	0	0	0	0	0	1	0	0	0	0	0
Aqu2.1.02413_001	0	0	0	0	0	0	0	0	0	0	0	0	0	0	0	0	0	0	0	0	0	0	0	0	0	0	0	0	0	0	0
Aqu2.1.02414_001	0	0	0	0	0	0	0	0	0	0	0	0	0	0	0	0	0	0	0	0	0	0	0	0	0	0	0	0	0	0	0
Aqu2.1.02415_001	0	0	0	0	0	0	0	0	0	0	0	0	0	0	0	0	0	0	0	0	0	0	0	0	0	0	0	0	0	0	0
Aqu2.1.02416_001	0	0	0	0	0	0	0	2	0	0	0	0	0	0	0	0	0	0	0	0	0	0	0	0	0	0	0	0	0	0	0
Aqu2.1.02417_001	0	0	0	0	0	0	0	0	0	0	0	0	0	0	0	0	0	0	0	0	0	0	0	0	0	0	0	0	0	0	0
Aqu2.1.02418_001	1	0	0	0	0	0	0	0	0	0	0	1	0	1	0	1	0	0	1	0	1	0	0	0	0	0	3	1	0	0	0
Aqu2.1.02419_001	0	2	0	2	0	0	0	3	0	0	0	0	4	0	0	1	1	2	1	0	3	0	0	2	0	0	0	0	0	1	0
Aqu2.1.02420_001	0	0	0	0	0	0	0	0	0	0	0	0	2	0	0	0	0	0	0	0	0	0	1	0	0	0	0	2	0	0	0
Aqu2.1.02421_001	1	0	0	0	0	0	0	3	0	0	1	0	0	2	0	2	8	4	1	5	0	0	0	2	0	5	1	0	0	2	2
Aqu2.1.02422_001	0	0	0	0	0	0	0	0	5	0	0	2	0	0	0	0	0	0	0	0	0	0	0	0	0	0	2	0	0	0	0
Aqu2.1.02423_001	0	0	0	0	0	1	0	0	0	0	0	0	0	0	0	0	0	0	0	0	0	0	0	0	0	0	0	0	0	0	0
Aqu2.1.02424_001	0	0	0	0	0	0	2	0	1	0	0	0	0	0	0	0	0	0	0	0	0	1	2	0	5	0	4	0	0	0	0
Aqu2.1.02425_001	0	1	0	13	5	12	28	18	16	20	0	1	1	0	0	2	0	0	4	5	6	13	17	12	5	2	4	6	3	7	5
Aqu2.1.02426_001	0	0	3	0	0	0	2	2	1	2	0	0	0	0	0	0	1	2	0	0	2	0	0	0	0	0	0	0	0	0	0
Aqu2.1.02427_001	0	0	0	0	0	0	0	0	0	0	0	0	0	0	0	0	0	0	0	0	0	0	0	0	0	0	0	0	0	0	0
Aqu2.1.02428_001	0	0	0	0	0	0	0	0	0	0	0	1	0	0	0	0	0	0	0	0	0	0	0	0	0	0	0	0	0	0	0
Aqu2.1.02429_001	0	0	0	0	0	0	0	0	0	0	0	0	0	0	0	0	0	0	0	0	0	0	0	0	0	0	0	0	0	0	0
Aqu2.1.02430_001	0	0	0	0	0	0	0	0	0	0	0	0	0	0	0	0	0	0	0	0	0	0	0	0	0	0	0	0	0	0	0
Aqu2.1.02431_001	0	0	2	0	0	0	0	0	0	0	0	0	0	0	0	0	0	0	0	0	0	0	0	0	0	0	0	0	0	0	0
Aqu2.1.02432_001	0	0	0	0	0	0	0	0	0	0	0	0	0	0	0	0	0	0	0	0	0	0	0	0	0	0	0	0	0	0	0
Aqu2.1.02433_001	0	0	0	0	0	0	0	0	0	0	0	0	0	0	0	0	0	2	1	0	0	0	0	0	0	0	0	1	0	0	0
Aqu2.1.02434_001	0	0	0	0	0	0	0	0	0	0	0	0	0	0	0	0	0	0	0	0	0	0	0	0	0	0	0	0	0	0	0
Aqu2.1.02435_001	0	0	0	0	0	0	0	0	0	0	0	1	0	0	0	0	0	0	0	0	0	0	0	0	0	0	0	0	0	0	0
Aqu2.1.02436_001	0	0	0	0	0	0	0	0	1	0	0	0	0	0	0	2	0	3	0	0	0	0	0	0	0	0	0	0	0	2	0
Aqu2.1.02437_001	0	2	0	0	0	3	0	0	2	1	0	0	0	1	2	4	2	0	4	0	0	2	5	0	1	0	3	6	0	2	0
Aqu2.1.02438_001	0	0	0	0	0	0	0	0	0	0	0	0	0	0	0	0	0	0	0	0	0	0	0	0	0	0	0	0	0	0	0
Aqu2.1.02439_001	0	0	0	0	0	0	0	0	0	0	0	1	0	0	0	2	0	0	0	0	0	2	0	0	0	0	0	0	0	0	0
Aqu2.1.02440_001	0	0	0	0	0	0	0	0	0	0	0	0	0	0	0	0	2	0	2	2	0	0	0	0	0	0	0	0	0	0	0
Aqu2.1.02441_001	0	0	2	0	0	0	2	0	0	0	0	0	0	0	0	0	0	0	0	0	0	0	0	0	2	0	0	0	0	0	0
Aqu2.1.02442_001	0	0	0	0	0	0	1	0	0	0	0	0	0	0	0	0	0	0	0	0	0	0	0	0	0	0	0	0	0	0	1
Aqu2.1.02443_001	0	0	0	0	0	0	0	0	0	0	0	0	0	0	0	0	0	0	0	0	1	0	0	0	0	0	1	0	0	0	0
Aqu2.1.02444_001	0	0	0	0	0	0	0	0	0	0	0	0	0	0	0	0	0	0	0	0	0	0	0	0	0	0	0	0	0	0	0
Aqu2.1.02445_001	0	0	0	0	0	0	0	0	0	0	0	0	0	0	0	0	1	0	0	0	0	0	0	0	4	0	0	0	0	0	0
Aqu2.1.02446_001	0	0	0	0	0	0	0	0	2	0	0	0	0	0	0	0	1	0	1	0	0	1	0	2	2	0	0	0	0	0	0
Aqu2.1.02447_001	6	0	0	1	1	6	6	6	7	6	0	2	5	6	12	6	4	4	20	7	79	32	40	30	15	3	3	8	0	2	0
Aqu2.1.02448_001	1	1	0	4	0	0	2	0	0	3	1	0	0	0	1	0	0	0	0	1	1	1	0	0	2	0	0	3	0	0	0
Aqu2.1.02449_001	0	0	0	0	0	0	0	0	0	0	0	0	0	0	0	0	0	0	0	0	0	0	0	0	0	0	0	0	0	0	0
Aqu2.1.02450_001	1	0	1	0	1	1	3	0	10	2	2	3	6	1	8	2	0	4	1	0	4	6	3	4	11	0	0	1	0	4	7
Aqu2.1.02451_001	0	1	0	0	0	0	0	0	1	2	0	1	0	0	0	0	0	0	0	0	0	1	2	0	4	0	0	0	0	0	0
Aqu2.1.02452_001	0	0	2	0	0	0	0	0	6	0	0	0	0	0	0	0	1	0	0	0	0	0	1	2	0	0	0	0	0	0	0
Aqu2.1.02453_001	0	0	0	0	0	0	0	0	0	0	0	0	0	0	0	0	0	0	0	0	0	0	0	0	0	0	0	0	0	0	0
Aqu2.1.02454_001	0	0	2	0	0	0	0	0	1	0	0	0	0	0	0	0	0	0	0	0	1	0	0	0	0	0	0	0	0	0	0
Aqu2.1.02455_001	0	0	0	0	0	1	1	0	1	1	0	0	0	0	0	0	0	0	0	0	3	0	1	2	1	0	0	0	0	0	0
Aqu2.1.02456_001	0	0	0	0	0	0	0	0	0	0	0	0	0	0	0	0	0	0	0	0	0	0	0	0	0	0	0	0	0	0	0
Aqu2.1.02457_001	0	0	5	2	2	3	4	1	2	3	0	0	0	2	0	0	1	4	3	0	0	0	0	0	0	1	5	0	0	0	0
Aqu2.1.02458_001	0	0	0	0	0	0	0	0	0	0	0	0	0	0	0	0	0	0	0	0	0	0	0	0	0	0	0	0	0	0	0
Aqu2.1.02459_001	0	0	0	0	0	0	0	0	0	0	0	0	0	0	0	0	0	0	0	0	0	0	0	0	0	0	0	0	0	0	0
Aqu2.1.02460_001	0	0	0	0	0	0	0	0	0	0	0	0	0	0	0	0	0	0	0	0	0	0	0	0	0	0	0	0	0	0	0
Aqu2.1.02461_001	0	0	0	0	0	0	0	0	0	0	0	0	0	0	0	0	0	0	0	1	0	0	0	0	0	0	0	0	0	0	0
Aqu2.1.02462_001	0	0	0	0	0	0	0	0	0	0	0	0	0	0	0	0	0	0	0	0	0	0	0	0	0	0	0	0	0	0	0
Aqu2.1.02463_001	0	0	0	0	0	0	0	0	0	7	0	11	0	0	3	7	3	1	3	0	6	5	11	17	9	11	7	6	0	1	0
Aqu2.1.02464_001	1	0	0	0	0	0	0	0	0	0	0	0	0	0	0	1	0	0	0	0	0	1	0	0	0	0	0	0	0	0	0
Aqu2.1.02465_001	0	0	0	0	0	0	0	0	0	0	0	0	0	0	0	0	0	0	0	0	0	0	0	0	0	0	0	0	0	0	0
Aqu2.1.02466_001	8	3	8	13	4	4	11	8	31	25	0	1	0	0	1	4	3	2	5	9	4	9	8	11	15	2	1	9	0	1	1
Aqu2.1.02467_001	0	0	0	0	0	0	0	0	0	0	0	0	0	0	0	0	0	0	0	0	0	0	0	0	0	0	0	0	0	0	0
Aqu2.1.02468_001	0	2	2	0	0	0	0	0	1	2	0	1	0	0	0	5	4	5	1	1	4	0	4	0	0	3	0	0	0	1	0
Aqu2.1.02469_001	5	1	8	6	9	31	45	12	57	47	0	0	1	0	1	3	1	2	0	0	3	2	2	13	11	1	2	6	0	9	0
Aqu2.1.02470_001	0	2	0	0	3	0	0	5	0	1	0	2	0	2	0	0	0	0	2	2	0	1	0	0	0	0	1	0	0	5	0
Aqu2.1.02471_001	0	1	0	0	0	0	0	0	0	0	0	1	0	3	0	0	0	0	0	0	0	4	0	1	0	5	3	0	0	0	0
Aqu2.1.02472_001	2	0	0	0	0	0	0	0	0	2	0	0	0	0	0	0	0	0	0	0	0	0	0	0	0	0	0	0	0	0	0
Aqu2.1.02473_001	0	0	0	0	0	0	0	0	0	0	0	0	0	0	0	0	0	0	0	0	0	0	0	0	0	0	0	0	0	0	0
Aqu2.1.02474_001	0	0	0	0	0	0	0	0	0	0	0	0	0	0	0	0	0	0	0	0	0	0	0	0	0	0	0	0	0	0	0
Aqu2.1.02475_001	0	0	0	0	0	0	0	0	0	0	0	0	0	0	0	0	0	0	0	0	0	0	0	0	0	0	0	0	0	0	0
Aqu2.1.02476_001	0	0	0	0	0	0	0	0	0	0	0	0	0	0	0	0	0	0	0	0	0	0	0	0	0	0	0	0	0	0	0
Aqu2.1.02477_001	0	1	1	0	2	1	1	0	0	2	0	0	0	0	0	0	0	0	0	0	0	0	2	0	0	0	0	0	0	0	0
Aqu2.1.02478_001	2	0	0	2	2	0	0	0	0	0	0	2	4	1	0	0	0	0	0	0	3	0	0	0	0	5	0	3	0	0	0
Aqu2.1.02479_001	0	0	0	2	1	0	4	0	2	5	0	0	0	0	1	0	0	0	0	0	0	0	0	0	0	0	0	0	0	0	0
Aqu2.1.02480_001	0	0	0	0	0	0	0	0	1	0	0	0	0	0	0	0	0	0	0	0	0	0	0	1	0	0	0	0	0	0	0
Aqu2.1.02481_001	0	0	0	0	0	0	0	0	0	0	0	0	0	0	0	0	0	0	0	0	0	0	0	0	0	0	1	0	0	0	0
Aqu2.1.02482_001	0	0	0	0	0	0	1	0	0	1	0	1	0	1	0	2	0	0	0	0	1	1	0	0	0	0	0	0	0	0	9
Aqu2.1.02483_001	0	4	4	2	0	2	1	2	6	0	0	0	0	0	0	0	0	0	0	2	0	0	2	5	5	0	0	0	1	0	0
Aqu2.1.02484_001	0	0	0	0	0	0	0	0	0	0	0	0	0	0	0	0	0	0	0	0	0	0	0	0	0	0	0	0	0	0	0
Aqu2.1.02485_001	0	0	0	0	0	0	0	0	0	1	0	1	0	1	0	1	2	0	2	0	0	0	2	0	0	0	0	1	0	0	0
Aqu2.1.02486_001	0	0	1	0	0	0	0	0	0	0	0	0	0	0	0	0	0	0	0	0	0	0	0	0	0	0	0	0	0	0	0
Aqu2.1.02487_001	0	0	0	0	0	0	0	0	1	2	0	0	0	0	0	0	0	0	0	0	0	0	0	1	0	0	0	0	0	1	0
Aqu2.1.02488_001	0	0	0	0	0	2	0	0	6	4	1	3	0	4	1	4	4	0	1	6	13	2	13	13	6	6	0	0	0	0	0
Aqu2.1.02489_001	0	0	3	2	0	3	0	4	3	4	0	10	0	2	0	4	0	3	8	13	10	5	2	18	15	0	0	4	0	0	0
Aqu2.1.02490_001	0	0	0	0	0	0	0	0	0	0	0	0	0	0	0	0	0	0	0	0	0	0	0	2	0	0	0	0	0	0	0
Aqu2.1.02491_001	0	0	0	0	0	1	0	0	0	0	0	1	0	0	1	0	0	0	0	1	1	1	2	0	2	3	0	0	0	0	0
Aqu2.1.02492_001	0	0	0	0	0	0	0	0	0	0	0	0	0	0	0	0	0	0	0	0	0	0	0	0	0	0	0	0	0	0	0
Aqu2.1.02493_001	0	0	0	0	0	0	0	0	0	0	0	0	0	0	0	0	0	0	0	0	0	0	0	0	0	4	0	2	0	0	0
Aqu2.1.02494_001	0	0	0	1	0	5	9	9	17	10	0	10	5	1	7	4	2	5	11	1	17	9	10	21	17	5	0	6	0	1	2
Aqu2.1.02495_001	0	0	0	0	0	0	0	0	0	0	0	0	0	0	0	0	0	0	0	0	0	0	0	0	0	0	0	0	0	0	0
Aqu2.1.02496_001	0	0	0	0	0	0	0	0	0	0	0	0	0	0	0	0	0	0	0	0	0	0	0	0	0	0	0	0	0	0	0
Aqu2.1.02497_001	0	0	0	0	0	0	0	0	3	1	0	2	0	0	3	0	1	2	3	4	4	0	1	5	0	0	0	0	2	0	0
Aqu2.1.02498_001	0	0	0	0	0	0	0	0	0	0	0	0	0	0	0	0	0	0	0	0	0	0	0	0	0	0	0	0	0	0	0
Aqu2.1.02499_001	0	1	2	2	0	5	2	2	4	1	0	0	0	0	0	2	0	0	0	0	0	0	1	1	4	3	2	0	0	2	1
Aqu2.1.02500_001	1	0	0	2	0	4	1	1	4	1	0	0	0	2	0	0	1	2	0	0	0	0	0	0	0	0	0	0	0	1	0
Aqu2.1.02501_001	0	0	3	0	0	1	0	3	0	0	0	0	0	0	0	1	2	0	1	1	0	0	3	5	0	0	1	5	0	0	2
Aqu2.1.02502_001	0	0	0	0	0	0	0	0	0	0	0	0	0	0	0	0	0	0	0	0	0	0	0	0	0	0	0	0	0	0	0
Aqu2.1.02503_001	0	0	0	0	0	0	0	0	0	0	0	0	0	0	0	0	0	0	0	0	0	0	0	0	0	0	0	0	0	0	0
Aqu2.1.02504_001	0	0	0	0	0	0	0	0	0	0	0	0	0	0	0	0	0	0	0	0	0	0	0	0	0	0	0	0	0	0	0
Aqu2.1.02505_001	0	0	0	0	0	0	0	0	0	0	0	0	0	0	0	0	0	0	0	0	0	0	1	0	2	0	0	0	0	0	0
Aqu2.1.02506_001	0	0	0	0	0	0	0	0	0	0	0	0	0	0	0	0	0	2	1	0	1	2	4	3	2	0	0	0	0	1	0
Aqu2.1.02507_001	0	0	0	0	0	0	0	0	0	0	0	0	0	0	0	0	0	0	0	0	0	0	0	0	0	0	2	0	0	0	0
Aqu2.1.02508_001	0	0	0	0	2	0	0	0	0	3	0	1	0	2	0	1	4	3	7	14	7	10	10	2	5	6	1	2	0	3	0
Aqu2.1.02509_001	0	0	0	0	0	0	1	0	0	0	0	2	0	0	0	4	2	0	0	1	10	6	2	0	8	0	2	0	0	0	0
Aqu2.1.02510_001	0	0	0	0	0	0	0	0	0	0	0	0	0	0	0	0	0	0	0	0	0	0	0	0	0	0	0	0	0	0	0
Aqu2.1.02511_001	2	0	3	0	1	0	7	5	12	20	0	1	0	2	1	8	4	5	1	2	2	3	7	7	5	6	5	3	0	0	0
Aqu2.1.02512_001	0	1	2	0	2	11	2	8	2	11	0	4	1	0	1	0	0	0	0	0	0	0	8	1	0	1	3	10	10	1	7
Aqu2.1.02513_001	0	0	0	0	0	0	0	0	0	0	0	0	0	0	0	0	0	0	0	0	0	0	0	0	0	0	0	0	0	0	0
Aqu2.1.02514_001	1	10	12	5	4	19	8	14	27	50	4	49	8	4	7	3	2	4	17	32	17	6	29	4	13	7	10	61	11	38	33
Aqu2.1.02515_001	0	0	1	0	0	0	1	0	0	3	0	3	3	0	0	2	0	6	2	5	9	5	10	3	4	9	9	2	0	2	1
Aqu2.1.02516_001	1	2	2	1	2	2	2	0	2	2	0	7	1	2	9	3	7	1	15	6	27	18	6	7	18	9	12	1	0	3	0
Aqu2.1.02517_001	0	0	0	0	0	0	0	0	0	0	0	0	0	0	0	0	0	0	0	0	0	0	0	0	0	0	0	0	0	0	0
Aqu2.1.02518_001	0	0	0	0	0	0	0	0	0	0	0	0	0	0	0	0	0	0	0	0	0	0	0	0	0	0	0	0	0	0	0
Aqu2.1.02519_001	0	0	0	0	0	3	1	2	0	2	0	1	3	0	1	0	0	0	0	0	3	0	5	3	3	2	0	0	0	0	2
Aqu2.1.02520_001	0	0	0	0	0	0	0	0	0	0	0	0	0	0	0	0	0	1	0	0	0	0	0	3	0	0	0	0	0	0	0
Aqu2.1.02521_001	0	0	0	0	0	0	0	2	0	0	0	0	0	0	0	0	0	0	0	0	0	0	0	0	1	0	0	0	0	0	0
Aqu2.1.02522_001	0	0	0	0	0	0	1	0	2	3	2	5	2	0	2	4	5	2	9	4	7	4	6	6	7	0	4	7	0	0	0
Aqu2.1.02523_001	38	7	16	30	47	125	74	49	44	63	37	34	5	46	18	64	46	50	75	53	93	75	57	77	70	65	50	32	28	85	16
Aqu2.1.02524_001	4	0	0	0	0	0	2	0	6	7	0	2	0	1	2	10	2	6	9	17	12	27	25	13	17	4	11	12	0	0	2
Aqu2.1.02525_001	0	0	0	0	0	0	0	0	0	0	0	0	0	0	0	0	0	0	0	0	0	0	0	0	0	0	0	1	0	0	0
Aqu2.1.02526_001	0	0	0	0	0	0	0	0	0	0	0	3	0	0	2	3	1	2	2	7	6	1	5	3	2	1	0	0	0	0	0
Aqu2.1.02527_001	0	0	0	0	0	0	0	0	0	0	0	0	0	0	0	0	0	0	0	0	0	0	0	0	0	0	0	0	0	0	0
Aqu2.1.02528_001	0	0	0	0	0	0	0	0	0	1	0	0	0	0	0	0	0	0	1	0	0	0	0	0	1	1	0	0	0	0	0
Aqu2.1.02529_001	0	0	0	0	1	0	1	0	0	0	0	0	0	0	0	0	0	0	0	0	0	0	0	0	1	0	0	0	0	0	0
Aqu2.1.02530_001	0	0	0	0	0	0	0	0	0	0	0	0	0	0	0	2	0	0	0	1	0	1	0	2	0	0	0	0	0	0	0
Aqu2.1.02531_001	0	2	0	0	0	0	0	0	0	1	0	1	0	0	0	0	0	0	0	0	0	0	0	0	0	3	0	0	0	0	0
Aqu2.1.02532_001	5	2	0	0	1	2	0	0	1	37	0	9	0	9	0	5	10	7	9	4	42	17	29	32	26	15	8	0	0	4	3
Aqu2.1.02533_001	0	0	0	0	0	0	0	0	0	0	0	0	0	0	0	0	0	0	0	0	0	0	0	0	0	0	0	0	0	0	0
Aqu2.1.02534_001	0	0	0	0	0	0	1	0	0	0	0	0	0	0	0	0	0	0	0	0	0	0	0	0	0	0	0	0	0	0	0
Aqu2.1.02535_001	0	0	0	0	0	0	0	0	0	0	0	0	0	0	1	0	0	0	0	0	0	0	0	0	0	0	0	0	0	0	0
Aqu2.1.02536_001	0	0	0	0	0	0	0	0	0	0	0	0	0	0	1	0	0	0	0	0	0	0	0	0	0	0	3	0	0	2	0
Aqu2.1.02537_001	0	2	0	0	0	0	0	0	3	0	0	0	0	0	0	0	0	0	0	0	0	0	0	0	0	0	0	0	0	0	0
Aqu2.1.02538_001	0	0	0	0	0	0	0	0	0	0	0	0	0	0	0	0	0	0	0	0	0	0	0	0	0	0	1	0	0	0	0
Aqu2.1.02539_001	0	0	0	0	0	0	0	0	0	0	0	0	0	0	0	0	0	0	0	0	0	0	0	0	0	0	0	0	0	0	0
Aqu2.1.02540_001	0	0	0	0	0	5	4	0	7	5	0	4	0	1	0	2	5	5	4	2	5	1	0	9	5	5	4	1	0	0	2
Aqu2.1.02541_001	0	0	0	0	0	0	0	0	0	1	0	0	0	0	0	0	0	1	1	0	0	0	0	0	0	0	3	2	0	0	0
Aqu2.1.02542_001	0	0	4	0	0	4	2	1	5	10	0	6	3	2	4	9	9	6	14	19	15	17	16	30	16	12	8	7	4	6	10
Aqu2.1.02543_001	0	0	0	2	0	9	0	0	1	0	0	0	0	0	0	0	0	0	2	1	2	0	1	0	0	2	5	1	0	0	0
Aqu2.1.02544_001	3	0	0	0	0	0	0	0	1	0	0	0	0	0	0	1	2	0	0	0	0	1	2	0	3	0	0	0	0	0	0
Aqu2.1.02545_001	145	8	117	36	34	95	147	132	216	120	3	2	0	1	6	1	2	1	4	0	11	0	1	4	12	3	1	12	0	5	5
Aqu2.1.02546_001	2	1	3	1	0	3	3	5	3	2	0	0	0	1	0	0	1	3	1	0	0	2	4	3	5	0	0	0	0	0	1
Aqu2.1.02547_001	0	0	0	0	0	0	0	0	1	0	0	0	0	0	0	0	0	0	0	0	0	0	0	0	1	0	0	0	0	0	0
Aqu2.1.02548_001	0	0	0	0	2	0	0	1	3	1	0	0	0	0	0	2	1	0	0	0	2	0	0	0	0	0	0	0	0	0	0
Aqu2.1.02549_001	0	0	0	0	0	0	0	0	0	0	0	0	0	0	0	0	0	0	0	0	0	0	0	0	0	0	0	0	0	0	0
Aqu2.1.02550_001	0	0	0	0	0	0	0	0	0	0	0	0	0	0	0	0	0	0	0	0	0	0	0	0	0	0	0	0	0	0	0
Aqu2.1.02551_001	0	0	0	0	0	0	0	0	0	0	0	0	0	0	0	0	0	0	0	0	0	0	0	0	2	0	0	0	0	0	0
Aqu2.1.02552_001	0	0	0	0	0	0	0	0	0	0	0	0	0	0	0	0	0	0	0	0	0	0	0	0	0	0	0	0	0	0	0
Aqu2.1.02553_001	0	0	0	0	0	0	0	0	0	0	0	0	0	0	0	0	0	0	0	0	0	0	0	0	0	0	0	0	0	0	0
Aqu2.1.02554_001	0	0	0	0	0	0	0	0	4	0	0	0	0	0	0	0	0	0	0	0	0	0	4	0	1	0	0	0	0	0	0
Aqu2.1.02555_001	0	0	0	0	0	0	0	0	0	0	0	0	0	0	0	0	0	0	0	0	0	0	0	0	0	0	0	0	0	0	0
Aqu2.1.02556_001	0	0	0	0	0	0	0	0	2	0	0	0	0	0	0	0	0	0	0	0	0	0	0	0	1	0	0	0	0	0	0
Aqu2.1.02557_001	1	0	0	0	0	3	0	0	1	0	0	0	0	0	0	0	0	1	0	0	0	6	0	2	5	0	0	0	0	1	0
Aqu2.1.02558_001	0	0	0	0	0	0	2	2	1	0	0	0	0	0	0	0	0	0	0	0	1	0	0	2	0	0	0	0	0	0	0
Aqu2.1.02559_001	0	0	0	0	0	0	0	0	0	0	0	0	0	0	0	0	0	0	0	0	0	0	0	0	0	0	0	0	0	0	0
Aqu2.1.02560_001	0	0	0	0	0	1	0	2	5	6	1	1	0	0	2	6	4	3	0	3	0	2	3	3	2	6	5	0	0	1	0
Aqu2.1.02561_001	0	0	0	0	0	0	0	0	0	0	0	0	0	0	0	0	0	0	0	0	0	0	0	0	0	0	2	0	0	0	0
Aqu2.1.02562_001	0	0	0	0	0	0	0	0	0	0	0	0	0	0	0	0	1	0	0	0	0	0	0	0	0	0	0	0	0	0	0
Aqu2.1.02563_001	0	0	0	0	0	0	0	0	0	0	0	0	0	0	0	0	0	0	0	0	0	0	0	0	0	0	0	0	0	1	0
Aqu2.1.02564_001	2	0	0	0	0	0	0	0	1	0	0	0	0	0	0	0	0	0	0	0	0	0	0	0	0	0	0	0	0	0	0
Aqu2.1.02565_001	1	0	0	0	0	0	0	0	2	2	0	0	0	0	0	0	0	0	0	0	0	0	0	0	2	0	0	0	0	0	0
Aqu2.1.02566_001	0	0	0	0	0	0	0	0	0	2	0	2	0	0	0	0	1	0	0	2	0	0	1	0	0	3	0	0	1	0	0
Aqu2.1.02567_001	0	0	0	0	0	0	0	0	4	0	0	0	0	0	0	0	0	0	0	0	2	0	0	0	0	0	0	0	0	0	0
Aqu2.1.02568_001	0	0	1	7	8	0	0	0	1	2	0	6	2	4	2	7	6	1	16	7	4	0	2	0	8	10	2	2	0	0	0
Aqu2.1.02569_001	8	4	2	11	18	13	6	7	8	89	0	101	15	70	17	76	49	51	104	121	187	157	166	138	128	90	37	11	3	15	14
Aqu2.1.02570_001	0	0	0	0	0	0	0	0	0	0	0	0	0	0	0	0	0	0	0	2	0	0	0	0	0	0	0	0	0	0	0
Aqu2.1.02571_001	1	0	0	0	0	1	0	1	3	0	0	0	0	0	0	0	0	0	0	0	0	2	0	0	0	0	0	0	0	0	0
Aqu2.1.02572_001	2	0	3	0	2	2	0	0	2	2	1	0	0	0	0	0	0	0	1	1	0	0	2	1	0	2	0	0	0	0	0
Aqu2.1.02573_001	0	0	0	0	0	0	0	0	0	0	0	0	0	0	0	0	0	0	1	0	0	0	0	0	0	0	0	0	0	0	0
Aqu2.1.02574_001	11	8	28	12	6	32	23	52	45	67	1	16	2	15	7	25	12	11	19	19	70	37	27	51	51	32	21	2	3	3	5
Aqu2.1.02575_001	0	0	2	0	0	1	0	0	4	0	0	0	0	0	0	0	0	0	0	0	0	0	0	0	0	0	0	0	0	0	0
Aqu2.1.02576_001	1	0	2	0	0	0	0	2	0	0	0	0	0	0	0	0	0	0	0	0	0	1	0	1	0	0	0	0	1	0	2
Aqu2.1.02577_001	18	14	10	51	31	28	34	20	19	199	9	124	18	84	46	496	280	273	485	407	406	295	303	410	409	183	133	68	43	71	31
Aqu2.1.02578_001	0	0	0	0	0	0	0	0	0	0	0	0	0	0	0	0	0	0	0	0	0	0	0	0	0	0	0	0	0	0	0
Aqu2.1.02579_001	7	0	8	3	1	6	13	4	23	20	0	1	0	0	0	2	2	0	6	2	4	8	6	0	5	0	1	2	0	3	0
Aqu2.1.02580_001	0	2	2	0	0	0	0	0	0	0	0	2	2	4	0	0	2	0	4	3	2	0	0	0	0	0	2	0	0	0	0
Aqu2.1.02581_001	0	0	0	0	0	0	0	0	0	0	0	0	0	0	0	1	0	0	0	0	0	0	0	0	0	0	0	0	0	0	0
Aqu2.1.02582_001	0	0	0	0	0	0	0	0	0	0	0	0	0	0	0	0	0	0	0	0	0	0	0	0	0	0	0	0	0	0	0
Aqu2.1.02583_001	0	0	0	0	0	0	0	0	0	0	0	0	0	0	0	0	0	0	0	0	0	0	0	0	0	0	0	0	0	0	0
Aqu2.1.02584_001	0	0	0	0	0	4	0	2	0	0	0	0	0	0	2	3	0	4	0	0	0	0	2	0	0	0	4	0	0	7	0
Aqu2.1.02585_001	0	1	2	1	0	0	0	0	0	1	0	0	0	0	0	6	2	0	3	1	2	2	4	0	5	1	0	0	0	0	0
Aqu2.1.02586_001	0	0	0	0	0	0	0	0	0	0	0	0	0	0	0	0	0	0	0	0	0	0	0	0	0	0	0	0	0	0	0
Aqu2.1.02587_001	0	0	0	0	0	0	0	0	0	0	0	0	0	0	0	0	0	0	0	0	0	0	0	0	0	0	0	0	0	0	0
Aqu2.1.02588_001	0	0	0	0	0	0	0	0	0	1	0	0	0	0	0	0	0	0	0	0	2	0	0	0	0	0	3	0	0	0	0
Aqu2.1.02589_001	0	0	0	0	0	0	0	0	0	0	0	0	0	0	0	0	0	0	0	0	0	0	0	0	0	0	0	0	0	0	0
Aqu2.1.02590_001	5	0	6	6	3	6	19	10	24	14	1	0	0	0	0	0	0	0	0	0	0	1	0	0	0	0	0	0	0	0	0
Aqu2.1.02591_001	0	0	0	0	0	0	0	0	0	0	0	0	0	0	0	0	0	0	0	0	2	0	0	0	0	0	0	0	0	0	0
Aqu2.1.02592_001	44	0	38	14	27	17	6	11	21	20	0	2	0	5	2	7	0	0	5	0	6	2	1	0	0	6	0	10	2	2	0
Aqu2.1.02593_001	0	0	0	0	0	0	0	0	0	2	0	0	2	0	0	2	6	5	4	2	11	1	4	5	3	3	0	1	0	0	0
Aqu2.1.02594_001	0	0	3	0	0	0	0	0	0	0	0	0	0	0	0	0	0	0	0	0	0	0	0	0	0	0	0	0	0	0	0
Aqu2.1.02595_001	0	0	0	0	0	0	0	0	0	0	0	0	0	0	0	0	0	0	0	0	0	0	0	0	0	0	0	0	0	0	0
Aqu2.1.02596_001	0	0	0	0	0	0	0	0	0	0	0	0	0	0	0	0	1	0	0	0	0	0	0	0	0	0	0	0	0	0	0
Aqu2.1.02597_001	0	0	0	0	0	0	0	0	0	0	0	0	0	0	0	0	0	0	0	0	0	0	0	0	0	0	0	0	0	0	0
Aqu2.1.02598_001	0	0	0	0	0	0	0	0	0	0	0	0	0	0	0	0	0	0	0	0	0	0	0	0	0	0	0	0	0	0	0
Aqu2.1.02599_001	0	0	3	0	0	2	1	0	8	4	1	2	0	5	6	0	1	0	0	4	0	2	0	1	4	0	5	2	0	0	0
Aqu2.1.02600_001	0	0	0	0	0	0	0	0	0	0	0	0	0	0	0	0	0	0	0	0	0	0	0	0	0	0	0	0	0	0	0
Aqu2.1.02601_001	0	0	0	0	0	0	0	0	2	0	0	0	0	0	2	0	0	0	0	0	0	0	0	0	0	0	0	0	0	0	0
Aqu2.1.02602_001	0	4	0	0	0	0	0	0	0	2	0	0	0	0	0	0	0	0	0	0	0	0	1	1	2	0	0	0	0	0	0
Aqu2.1.02603_001	0	0	0	2	3	0	4	0	0	8	0	6	10	13	3	23	28	6	15	6	27	13	20	26	20	15	8	1	6	11	4
Aqu2.1.02604_001	0	0	0	0	0	0	0	0	0	0	0	0	0	0	0	0	0	0	0	0	0	0	0	0	0	0	0	0	0	0	0
Aqu2.1.02605_001	0	0	0	0	0	0	0	0	0	0	0	0	0	0	0	0	0	0	0	0	0	0	0	2	0	0	0	0	0	0	0
Aqu2.1.02606_001	0	2	0	0	0	0	0	0	0	0	0	0	0	0	0	0	0	0	0	0	0	0	0	0	0	4	0	0	0	0	0
Aqu2.1.02607_001	0	0	0	0	0	0	0	0	0	0	0	0	0	0	0	0	0	0	0	0	0	0	0	0	0	0	0	0	0	0	0
Aqu2.1.02608_001	0	0	0	0	0	0	0	0	0	0	0	0	0	0	0	0	0	0	0	0	0	0	0	0	0	0	0	0	0	0	0
Aqu2.1.02609_001	0	0	0	0	0	0	0	0	0	0	0	0	0	0	0	0	0	0	0	0	0	0	0	0	0	0	0	0	0	0	0
Aqu2.1.02610_001	6	5	3	11	7	10	16	9	8	26	0	24	8	16	7	73	55	26	68	44	68	18	27	55	52	41	33	9	1	0	4
Aqu2.1.02611_001	0	0	0	0	0	0	0	0	0	0	0	0	0	0	0	0	0	0	0	0	0	0	0	0	0	0	0	0	0	0	0
Aqu2.1.02612_001	15	9	1	0	1	5	10	1	3	10	2	24	6	2	16	6	11	6	10	4	8	15	5	10	14	66	16	30	0	36	0
Aqu2.1.02613_001	0	0	0	0	0	0	0	0	0	0	0	0	0	0	0	0	0	0	0	0	0	0	0	0	0	0	0	0	0	0	0
Aqu2.1.02614_001	0	1	0	0	0	0	0	0	0	0	0	6	5	1	4	0	0	0	1	0	2	1	2	0	8	0	4	3	0	2	0
Aqu2.1.02615_001	2	0	0	0	1	4	0	1	5	6	0	1	0	0	0	0	0	2	1	1	4	2	0	1	1	2	0	3	0	1	0
Aqu2.1.02616_001	0	0	2	2	0	1	2	2	1	4	0	1	0	0	0	0	1	0	1	1	2	1	3	3	0	2	0	1	0	0	1
Aqu2.1.02617_001	0	0	0	0	0	0	0	0	1	0	0	0	0	0	0	0	0	0	0	0	0	0	0	0	3	0	0	0	0	0	0
Aqu2.1.02618_001	0	0	0	0	0	0	0	0	0	0	0	0	0	0	0	0	0	0	0	0	0	0	0	0	0	0	0	0	0	0	0
Aqu2.1.02619_001	3	2	13	4	2	29	20	12	21	20	0	5	2	1	1	2	5	3	4	4	9	7	8	8	13	11	3	3	2	4	0
Aqu2.1.02620_001	0	0	0	0	0	0	0	0	0	0	0	0	0	0	0	0	0	0	0	3	0	0	0	0	0	0	0	0	0	0	0
Aqu2.1.02621_001	0	0	0	0	0	0	1	0	0	0	0	0	0	0	0	0	0	0	0	0	0	0	0	1	0	0	0	0	0	0	0
Aqu2.1.02622_001	0	0	0	0	0	0	0	0	0	0	0	0	0	0	0	0	0	0	0	0	0	0	2	0	2	0	0	0	0	0	0
Aqu2.1.02623_001	0	0	0	0	0	0	0	0	0	0	0	0	0	0	0	0	0	0	0	0	0	0	0	0	0	0	0	0	0	0	0
Aqu2.1.02624_001	0	0	0	0	3	0	0	3	0	0	0	0	0	0	0	0	0	0	0	0	0	0	0	0	0	0	0	0	0	0	0
Aqu2.1.02625_001	0	0	0	0	0	0	0	1	0	0	0	0	0	0	0	0	0	0	0	0	0	0	0	0	0	0	0	0	0	0	0
Aqu2.1.02626_001	0	0	0	0	0	0	0	0	0	0	0	0	0	0	2	0	0	1	0	0	0	0	0	0	0	0	0	0	0	0	0
Aqu2.1.02627_001	0	0	0	0	0	0	0	0	0	0	0	0	0	0	0	0	0	0	0	0	0	0	0	0	0	0	0	0	0	0	0
Aqu2.1.02628_001	2	4	13	2	26	37	138	51	23	162	1	2	0	0	0	2	0	0	3	14	4	3	10	45	0	2	3	8	4	10	6
Aqu2.1.02629_001	0	0	0	0	0	0	0	0	0	0	0	0	0	0	0	0	0	0	0	0	0	0	0	0	0	0	0	0	0	0	0
Aqu2.1.02630_001	0	0	0	0	0	0	0	0	0	0	0	0	0	0	0	0	0	0	0	0	0	0	0	0	0	0	0	0	0	0	0
Aqu2.1.02631_001	26	20	20	24	18	39	46	18	79	54	1	6	6	3	1	4	9	2	10	5	20	12	18	19	6	27	15	16	0	3	8
Aqu2.1.02632_001	0	0	0	0	0	0	0	1	0	3	0	0	0	0	0	0	0	0	0	0	8	4	2	2	11	0	0	0	0	0	0
Aqu2.1.02633_001	0	0	0	0	0	0	0	3	0	0	0	0	0	2	0	0	0	0	0	0	1	0	0	0	0	0	6	0	0	0	0
Aqu2.1.02634_001	0	0	0	0	0	0	0	0	0	0	0	0	0	0	0	0	0	0	1	0	0	0	0	0	0	0	0	0	0	0	0
Aqu2.1.02635_001	1	0	0	0	0	3	0	1	0	0	0	0	0	0	0	2	0	0	1	0	0	2	1	0	2	2	3	0	0	1	1
Aqu2.1.02636_001	0	0	0	0	0	0	2	0	0	0	0	0	0	3	0	1	4	0	3	10	3	4	4	4	3	0	0	0	0	0	0
Aqu2.1.02637_001	0	0	0	0	0	0	0	0	0	0	0	0	0	2	0	2	5	0	4	10	2	2	4	2	0	0	0	0	0	0	0
Aqu2.1.02638_001	2	0	4	2	2	4	1	1	1	16	0	33	3	7	2	10	12	11	16	13	27	21	31	36	56	27	16	5	0	1	0
Aqu2.1.02639_001	0	0	0	0	0	3	5	2	2	7	0	0	0	0	0	0	1	0	2	0	0	0	3	1	0	1	0	0	0	0	0
Aqu2.1.02640_001	0	0	0	0	0	0	0	0	1	0	0	0	0	0	0	0	0	0	0	0	0	0	0	0	0	0	4	0	0	0	0
Aqu2.1.02641_001	0	0	0	0	0	0	0	0	0	0	0	0	0	0	0	0	0	0	0	0	0	0	0	0	3	0	4	0	0	0	0
Aqu2.1.02642_001	0	0	0	0	0	0	0	0	0	0	0	0	0	0	0	0	0	0	0	0	0	0	0	0	0	0	0	0	0	0	0
Aqu2.1.02643_001	0	0	2	0	0	0	0	0	0	1	0	0	0	0	0	0	0	0	0	0	0	0	0	1	2	0	0	0	0	0	0
Aqu2.1.02644_001	0	0	0	0	0	0	0	0	0	3	0	0	0	0	0	0	0	0	0	0	0	0	0	0	0	1	0	0	0	0	0
Aqu2.1.02645_001	0	0	0	0	0	1	4	2	5	2	1	0	0	0	0	0	1	0	0	1	2	0	2	0	0	1	0	6	2	2	27
Aqu2.1.02646_001	0	0	0	0	0	0	0	0	0	0	0	0	0	0	0	0	0	0	0	0	0	2	0	0	0	0	0	0	0	0	0
Aqu2.1.02647_001	0	0	0	0	0	0	0	0	0	1	0	0	0	0	0	0	0	2	0	2	0	0	0	0	0	0	0	0	0	0	0
Aqu2.1.02648_001	9	1	15	0	0	1	10	4	8	4	0	0	0	1	2	1	1	0	2	0	1	0	0	3	2	3	1	3	0	0	1
Aqu2.1.02649_001	0	2	0	0	0	4	4	0	0	2	0	4	0	1	0	1	4	2	5	3	7	9	3	9	5	3	1	0	0	1	0
Aqu2.1.02650_001	1	0	1	0	0	2	3	1	3	3	0	2	2	2	0	1	0	0	2	3	8	8	9	12	7	0	1	3	0	1	0
Aqu2.1.02651_001	2	3	1	4	5	17	18	8	12	11	0	0	0	0	1	0	0	0	1	0	0	0	3	2	0	5	3	1	0	1	0
Aqu2.1.02652_001	0	0	0	0	0	0	0	0	0	0	0	0	0	0	0	0	0	0	0	0	0	0	0	0	0	0	0	0	0	0	0
Aqu2.1.02653_001	0	0	0	0	0	0	0	0	0	0	0	0	0	0	0	2	0	0	0	0	0	0	1	0	0	0	0	0	0	0	0
Aqu2.1.02654_001	1	0	2	2	0	1	2	1	3	2	0	0	0	0	0	0	0	0	0	0	2	1	0	6	2	0	2	0	0	0	0
Aqu2.1.02655_001	0	2	0	0	0	0	0	0	2	6	0	0	0	0	0	0	3	4	1	0	8	8	11	5	9	0	0	2	0	0	0
Aqu2.1.02656_001	0	0	2	0	0	0	0	0	0	0	0	0	0	0	0	1	0	0	2	0	0	0	0	0	1	0	0	0	0	0	0
Aqu2.1.02657_001	0	0	0	0	0	0	0	0	0	0	0	0	0	0	0	0	0	0	0	0	0	0	0	0	0	0	0	0	0	0	0
Aqu2.1.02658_001	2	0	0	0	2	0	2	3	9	2	0	0	2	0	0	0	0	0	1	0	1	0	2	0	2	1	0	0	0	0	0
Aqu2.1.02659_001	0	0	0	0	0	0	0	0	0	0	0	0	0	0	0	0	0	0	0	0	0	0	0	0	0	0	0	0	0	0	0
Aqu2.1.02660_001	0	0	0	0	0	0	0	0	0	0	0	0	0	0	0	0	0	0	0	0	0	0	0	0	0	0	0	0	0	0	0
Aqu2.1.02661_001	0	1	1	1	0	0	0	0	4	3	0	0	0	0	1	7	6	6	1	0	2	1	1	2	0	2	1	0	0	0	0
Aqu2.1.02662_001	1	0	0	3	2	0	1	2	1	2	1	1	1	1	0	6	3	6	4	5	4	6	6	13	6	11	7	2	0	1	3
Aqu2.1.02663_001	0	2	0	0	2	0	2	0	2	2	0	0	0	0	0	6	12	12	2	8	0	1	7	0	2	2	4	1	0	0	0
Aqu2.1.02664_001	3	0	0	0	0	0	0	2	5	0	0	0	0	0	0	1	1	0	0	1	0	0	0	0	0	0	0	0	0	0	0
Aqu2.1.02665_001	0	0	0	1	0	3	0	0	0	0	0	0	1	0	1	0	1	0	0	0	0	0	0	0	0	0	0	0	0	0	0
Aqu2.1.02666_001	53	7	41	8	17	48	27	72	95	8	12	28	12	28	9	37	37	23	14	34	46	25	14	42	46	16	19	46	18	27	33
Aqu2.1.02667_001	6	0	1	2	3	10	6	5	12	2	1	6	0	2	3	6	2	9	0	7	7	2	4	9	6	1	2	0	2	3	4
Aqu2.1.02668_001	3	2	5	4	10	38	27	27	26	16	3	7	4	3	2	3	5	8	2	11	1	6	6	11	10	5	13	11	8	12	2
Aqu2.1.02669_001	23	16	32	43	39	69	112	65	94	83	1	15	7	6	6	28	9	9	24	14	50	45	23	47	51	37	29	26	6	10	14
Aqu2.1.02670_001	0	0	1	2	2	12	17	19	26	15	0	1	0	0	1	0	2	1	11	1	3	7	1	9	5	0	2	0	0	3	3
Aqu2.1.02671_001	0	0	0	0	0	0	0	0	1	0	0	1	0	0	1	0	0	1	0	0	0	0	0	0	0	0	0	0	0	0	0
Aqu2.1.02672_001	0	0	0	0	0	0	0	0	0	0	0	0	0	0	2	0	0	0	0	0	0	0	0	0	0	0	0	0	0	0	0
Aqu2.1.02673_001	1	0	0	0	0	0	1	0	1	1	0	0	0	0	0	0	0	0	0	0	0	0	0	1	0	0	0	1	0	0	0
Aqu2.1.02674_001	24	3	20	21	5	42	29	36	90	32	0	6	4	8	1	44	18	9	23	14	41	38	10	61	42	27	13	2	0	12	4
Aqu2.1.02675_001	1	6	0	4	4	15	21	17	42	63	0	11	4	14	13	6	5	14	40	26	95	89	179	158	195	11	36	33	13	32	35
Aqu2.1.02676_001	2	1	0	2	0	0	0	0	1	0	0	0	0	0	0	1	4	1	0	1	0	0	1	2	0	2	2	1	0	1	0
Aqu2.1.02677_001	0	0	0	0	0	0	0	1	0	0	0	0	0	0	0	0	0	0	0	0	0	0	0	0	0	0	0	3	0	0	0
Aqu2.1.02678_001	0	0	0	0	2	0	0	0	0	0	0	0	0	0	0	0	0	0	0	0	0	0	0	2	0	0	0	0	0	0	0
Aqu2.1.02679_001	0	0	0	0	0	0	1	0	0	0	0	0	3	0	0	0	3	0	0	4	0	4	3	0	0	0	3	0	0	0	2
Aqu2.1.02680_001	0	0	0	0	0	0	0	0	1	0	0	0	0	0	0	0	0	0	0	0	0	0	0	2	5	0	0	0	0	0	0
Aqu2.1.02681_001	4	2	28	6	9	0	0	5	0	0	0	17	1	5	8	19	9	12	7	20	3	2	4	8	0	14	2	8	1	0	0
Aqu2.1.02682_001	0	0	0	0	0	0	0	0	0	2	0	0	0	0	0	0	0	0	0	0	0	0	0	8	1	2	0	0	1	0	0
Aqu2.1.02683_001	0	0	0	0	0	1	0	0	0	0	1	0	0	0	0	0	0	0	0	0	0	0	0	0	0	0	0	0	0	0	0
Aqu2.1.02684_001	1	1	0	0	95	3	11	0	0	0	1	5	0	8	0	1	4	0	1	4	5	2	0	1	0	2	0	2	2	3	14
Aqu2.1.02685_001	0	0	0	0	0	0	0	0	0	0	0	0	0	0	0	0	0	0	0	0	0	0	0	0	0	0	0	0	0	0	0
Aqu2.1.02686_001	0	0	0	6	0	0	0	0	4	0	0	0	0	0	0	0	2	0	2	0	0	2	0	0	2	0	0	0	0	0	0
Aqu2.1.02687_001	1	0	0	0	0	0	0	0	0	0	0	0	0	0	0	0	0	0	1	0	0	0	0	0	0	0	0	0	0	2	0
Aqu2.1.02688_001	0	0	0	0	0	0	0	0	0	0	1	0	0	0	0	0	0	0	0	0	0	0	0	0	0	0	0	0	0	4	0
Aqu2.1.02689_001	0	5	0	0	0	0	0	2	1	3	0	0	0	0	0	3	0	0	1	1	2	0	1	0	7	1	0	0	0	0	0
Aqu2.1.02690_001	3	5	0	5	7	2	2	0	2	1	1	6	8	14	6	9	12	11	14	5	3	0	0	1	0	43	25	15	4	1	0
Aqu2.1.02691_001	0	0	0	0	0	0	0	0	0	0	0	0	0	0	0	0	0	0	0	0	0	0	0	0	0	0	0	0	0	0	0
Aqu2.1.02692_001	0	0	0	0	0	0	1	0	0	0	0	0	0	0	0	0	0	0	0	0	0	0	0	2	0	0	0	0	0	0	0
Aqu2.1.02693_001	10	2	2	7	3	9	14	19	40	18	0	0	0	0	0	2	0	0	0	0	0	0	1	2	0	0	0	2	0	1	0
Aqu2.1.02694_001	0	0	0	0	0	1	0	0	1	0	0	0	0	0	0	0	0	0	0	0	0	0	0	0	0	0	0	0	0	0	0
Aqu2.1.02695_001	0	0	0	0	0	0	0	0	0	0	0	0	0	0	0	0	0	0	0	0	1	0	0	0	1	0	0	0	0	0	0
Aqu2.1.02696_001	0	0	0	0	0	0	0	0	0	0	0	0	0	0	0	0	0	0	0	0	0	0	0	0	0	0	0	0	0	0	0
Aqu2.1.02697_001	0	0	0	0	0	0	0	0	0	0	0	0	0	0	0	0	0	0	0	0	0	0	0	0	0	0	0	0	0	0	0
Aqu2.1.02698_001	0	0	0	0	0	0	0	0	0	0	0	0	0	0	0	0	0	0	0	0	0	0	0	0	0	0	0	0	0	0	0
Aqu2.1.02699_001	0	0	0	0	0	0	0	0	0	0	0	0	0	0	0	0	0	0	0	0	0	0	0	0	0	0	0	0	0	0	0
Aqu2.1.02700_001	2	2	1	0	0	18	10	15	10	13	0	6	4	8	6	18	6	6	20	4	42	45	27	34	52	5	8	3	2	4	4
Aqu2.1.02701_001	0	0	0	0	0	0	0	0	0	0	0	0	0	0	0	0	0	0	0	0	0	0	0	0	0	0	0	0	0	0	0
Aqu2.1.02702_001	0	1	0	4	1	1	0	2	5	4	0	2	0	2	3	16	14	8	38	28	31	31	43	36	28	6	1	5	0	5	2
Aqu2.1.02703_001	0	0	0	0	0	0	0	0	0	0	0	0	0	0	0	0	0	0	0	0	0	0	0	0	0	0	0	0	0	0	0
Aqu2.1.02704_001	0	0	0	0	0	0	0	0	0	0	0	0	0	0	0	0	0	0	0	0	0	0	0	0	0	0	0	0	0	0	0
Aqu2.1.02705_001	0	0	0	0	0	0	0	0	0	0	0	0	0	0	0	0	1	0	0	2	0	0	0	0	0	0	0	0	0	0	0
Aqu2.1.02706_001	0	0	0	0	0	0	0	0	2	0	0	0	0	0	0	0	0	0	0	0	0	0	2	0	0	0	0	0	0	1	0
Aqu2.1.02707_001	0	0	0	0	0	2	0	0	0	0	0	0	0	0	0	0	0	0	0	0	0	0	0	0	0	0	0	0	0	0	0
Aqu2.1.02708_001	0	0	0	0	0	0	0	2	0	0	0	0	0	0	0	0	0	0	0	0	0	0	0	0	0	0	0	0	0	0	0
Aqu2.1.02709_001	0	0	0	0	0	0	0	0	0	0	0	0	0	0	0	0	1	0	0	0	0	0	0	0	0	0	0	0	0	0	0
Aqu2.1.02710_001	8	0	3	0	0	0	0	3	8	2	0	2	0	0	0	0	0	0	0	0	0	0	3	0	4	2	0	0	0	0	0
Aqu2.1.02711_001	0	0	0	0	0	1	0	0	2	0	0	0	0	0	0	0	2	0	0	0	0	0	0	0	2	0	0	0	0	0	0
Aqu2.1.02712_001	0	0	0	0	0	0	0	2	0	0	0	0	2	0	0	0	0	0	0	0	0	0	0	0	0	0	0	0	0	0	0
Aqu2.1.02713_001	1	0	2	1	0	0	4	6	14	4	0	0	0	0	0	0	0	0	0	0	0	2	0	0	0	0	0	0	0	2	0
Aqu2.1.02714_001	0	0	0	0	0	0	0	0	1	1	0	2	5	2	2	0	1	0	0	0	7	4	0	4	8	0	6	2	0	0	0
Aqu2.1.02715_001	0	1	0	2	2	15	11	2	9	9	0	6	3	4	2	6	2	6	10	9	10	8	4	11	8	14	2	3	0	1	0
Aqu2.1.02716_001	0	1	0	0	7	10	8	3	1	9	0	2	0	3	1	0	4	1	0	1	4	4	9	1	7	4	5	2	1	2	15
Aqu2.1.02717_001	0	0	0	0	0	0	0	0	0	0	0	0	0	0	0	0	0	0	0	0	0	0	0	0	0	0	0	0	0	0	0
Aqu2.1.02718_001	0	0	0	0	0	1	0	0	0	3	0	0	0	0	0	0	0	0	0	0	1	0	0	0	0	0	1	0	0	3	0
Aqu2.1.02719_001	0	0	0	0	0	0	0	0	0	0	0	0	0	0	0	0	0	0	0	0	0	0	0	0	0	0	0	2	0	0	0
Aqu2.1.02720_001	0	0	0	0	0	0	0	0	0	0	0	0	0	0	0	0	0	0	0	0	0	0	0	0	0	0	0	0	0	0	0
Aqu2.1.02721_001	0	0	0	0	0	0	0	0	0	0	0	0	0	0	0	0	0	0	0	0	0	0	0	0	0	0	0	0	0	0	0
Aqu2.1.02722_001	0	0	0	0	0	0	0	0	0	1	0	0	0	0	0	3	0	0	1	1	4	1	3	1	5	1	0	0	0	0	0
Aqu2.1.02723_001	5	0	7	9	23	21	11	13	36	23	0	1	0	0	0	2	0	0	0	2	0	0	2	6	4	2	2	4	0	0	1
Aqu2.1.02724_001	0	0	0	1	0	0	0	0	0	0	0	0	0	0	0	0	0	0	0	0	0	0	0	0	0	0	0	0	0	0	0
Aqu2.1.02725_001	0	0	0	0	0	0	0	1	5	10	0	0	2	7	2	10	3	5	7	3	23	19	11	9	25	4	3	2	2	4	0
Aqu2.1.02726_001	0	0	0	0	1	1	0	0	0	1	0	0	0	0	0	0	0	1	1	0	4	1	0	4	0	0	0	0	0	0	0
Aqu2.1.02727_001	0	0	0	0	0	0	0	2	0	0	0	1	0	0	0	0	0	0	0	0	0	0	0	0	0	0	1	2	0	0	0
Aqu2.1.02728_001	0	0	0	1	0	0	0	0	1	0	0	0	0	0	1	0	0	0	0	0	0	0	0	0	0	0	0	0	0	0	0
Aqu2.1.02729_001	0	0	0	0	0	0	0	0	0	0	0	0	0	0	0	0	0	0	0	0	0	0	0	0	0	0	0	0	0	0	0
Aqu2.1.02730_001	0	0	0	0	0	0	0	0	0	0	0	0	0	0	0	0	0	0	0	0	0	0	0	0	0	0	0	0	0	2	0
Aqu2.1.02731_001	0	0	0	0	0	0	0	2	0	2	0	0	0	0	0	2	0	0	0	2	0	0	4	0	0	0	0	1	0	0	0
Aqu2.1.02732_001	0	0	0	0	1	0	2	0	1	4	0	0	0	0	0	4	6	5	6	4	5	5	4	7	8	0	1	2	0	3	1
Aqu2.1.02733_001	0	0	1	0	0	3	3	0	3	1	0	0	0	0	0	1	0	1	0	0	0	0	2	1	0	0	0	0	1	0	0
Aqu2.1.02734_001	0	0	0	0	0	0	0	0	2	0	0	0	0	0	0	0	0	0	0	0	0	0	0	0	0	0	2	0	0	0	0
Aqu2.1.02735_001	0	0	0	0	0	0	0	0	0	0	0	0	0	0	0	0	0	0	0	0	0	0	0	0	0	0	0	0	0	0	0
Aqu2.1.02736_001	0	0	0	0	0	0	0	0	0	0	0	0	0	0	0	0	0	0	0	0	0	0	0	0	0	0	0	0	0	0	0
Aqu2.1.02737_001	0	0	1	0	1	0	0	0	0	0	0	0	0	0	0	0	0	2	0	0	0	0	0	0	0	0	0	0	0	0	0
Aqu2.1.02738_001	0	0	0	0	0	0	0	1	0	1	0	0	0	0	0	0	0	0	0	1	1	1	0	1	2	1	0	0	0	1	0
Aqu2.1.02739_001	0	0	0	0	0	0	6	0	9	0	0	0	2	0	0	0	0	0	0	0	0	0	0	0	0	0	2	0	0	0	0
Aqu2.1.02740_001	0	3	0	0	0	0	0	0	0	2	0	0	0	0	0	8	6	5	2	1	9	13	12	9	11	0	2	2	0	0	0
Aqu2.1.02741_001	0	2	0	1	0	1	0	3	2	4	0	1	0	5	4	4	7	6	5	13	4	14	9	6	12	2	0	1	0	5	0
Aqu2.1.02742_001	0	0	2	0	0	0	1	2	2	0	0	0	1	0	1	0	0	0	0	0	0	1	1	0	1	0	2	0	0	1	3
Aqu2.1.02743_001	0	0	0	0	0	0	0	0	0	0	0	0	0	0	0	0	0	0	0	0	0	0	0	0	0	0	0	0	0	0	0
Aqu2.1.02744_001	0	0	0	0	0	0	0	0	0	3	0	0	0	0	0	0	0	0	0	0	0	0	0	1	0	0	0	0	0	0	0
Aqu2.1.02745_001	0	0	1	0	0	1	1	0	4	0	0	0	0	0	0	0	0	1	0	0	1	0	0	0	0	0	0	0	0	0	0
Aqu2.1.02746_001	1	0	2	0	0	17	23	15	32	10	0	0	4	1	2	0	0	1	0	0	4	4	5	3	9	1	3	0	0	0	0
Aqu2.1.02747_001	0	0	0	0	0	0	0	0	1	0	0	0	0	0	0	0	0	0	0	0	0	0	0	7	0	0	0	0	0	0	0
Aqu2.1.02748_001	0	0	0	0	0	0	0	0	0	2	0	0	0	0	0	0	0	0	4	1	1	0	0	0	0	0	0	0	0	0	0
Aqu2.1.02749_001	0	0	0	0	0	0	0	0	0	1	0	0	0	0	0	0	0	0	0	0	0	3	1	0	3	0	0	0	0	0	0
Aqu2.1.02750_001	0	0	0	0	0	0	0	0	2	0	0	0	0	0	0	0	0	0	0	0	0	0	0	0	0	0	0	0	0	0	0
Aqu2.1.02751_001	0	2	0	0	0	0	0	0	4	2	0	0	0	0	0	0	0	0	0	0	2	3	0	0	2	0	0	2	0	0	0
Aqu2.1.02752_001	0	0	0	0	0	0	0	0	0	0	0	0	0	0	0	0	0	0	0	0	0	0	0	0	0	0	0	0	0	0	0
Aqu2.1.02753_001	0	0	0	0	0	0	0	0	0	0	0	0	0	0	0	0	0	0	0	0	0	0	0	0	0	0	0	0	0	0	0
Aqu2.1.02754_001	0	0	0	0	0	0	0	0	0	0	0	0	0	0	0	0	0	0	0	0	0	0	0	0	0	0	0	0	0	0	0
Aqu2.1.02755_001	0	0	0	0	0	0	0	0	0	0	0	0	0	0	0	0	0	0	0	0	0	0	0	0	0	0	0	0	0	0	0
Aqu2.1.02756_001	0	0	2	0	0	0	14	0	0	3	0	0	0	0	1	0	0	0	1	0	0	0	1	0	0	0	0	1	0	0	2
Aqu2.1.02757_001	3	0	0	0	0	7	1	9	1	1	0	0	2	0	0	0	0	0	0	0	6	0	0	2	5	0	3	6	0	2	0
Aqu2.1.02758_001	0	0	2	0	0	0	0	0	0	0	0	0	0	0	0	1	0	0	0	1	0	0	0	0	0	0	0	0	0	0	0
Aqu2.1.02759_001	3	0	0	0	0	0	0	0	0	2	0	0	0	0	0	2	2	0	0	0	0	0	0	0	0	0	0	0	0	1	0
Aqu2.1.02760_001	0	0	1	0	0	2	0	0	5	2	0	0	0	0	0	0	0	1	0	0	4	3	0	0	1	0	0	0	0	0	0
Aqu2.1.02761_001	0	0	0	0	0	0	0	0	0	0	0	0	0	0	0	0	0	0	0	0	0	0	2	0	0	0	0	0	0	0	0
Aqu2.1.02762_001	0	0	0	0	0	0	0	0	0	0	0	0	0	0	0	0	0	0	0	0	0	0	0	0	0	0	0	0	0	0	0
Aqu2.1.02763_001	13	2	9	0	0	5	3	19	2	0	1	0	0	4	3	8	4	0	0	2	3	0	4	8	8	0	0	0	3	2	3
Aqu2.1.02764_001	2	0	0	0	0	0	0	0	0	0	0	0	0	0	0	0	0	0	0	0	0	0	0	0	0	0	0	0	0	0	0
Aqu2.1.02765_001	2	0	0	0	0	0	0	0	0	2	0	0	0	0	0	0	0	0	2	0	4	0	0	0	0	0	0	0	0	0	0
Aqu2.1.02766_001	0	0	0	0	0	0	0	0	0	0	0	0	0	0	0	0	0	0	0	0	0	0	0	0	0	0	0	0	0	0	0
Aqu2.1.02767_001	1	0	0	0	0	2	0	0	0	0	0	0	0	0	1	0	0	0	0	0	0	0	0	2	3	2	1	2	0	0	0
Aqu2.1.02768_001	4	1	7	2	0	2	5	4	9	2	1	2	0	1	0	2	2	0	4	2	0	4	3	4	9	0	1	0	0	0	3
Aqu2.1.02769_001	0	0	0	1	0	0	0	0	4	4	0	4	4	4	0	2	10	2	9	0	52	38	23	14	20	20	2	6	0	2	2
Aqu2.1.02770_001	0	0	11	0	0	21	11	4	11	16	0	1	2	2	4	0	0	0	0	0	10	0	7	4	11	1	2	1	0	2	2
Aqu2.1.02771_001	0	0	0	0	0	0	0	0	0	0	0	0	0	0	0	2	0	0	2	0	8	2	1	0	0	0	0	0	0	2	0
Aqu2.1.02772_001	2	1	2	3	1	9	16	6	6	9	0	0	1	0	1	0	0	0	1	0	1	0	0	0	3	1	1	3	0	0	0
Aqu2.1.02773_001	0	0	0	0	0	0	0	2	0	0	0	0	0	0	0	0	0	0	0	0	0	0	0	0	0	0	0	0	0	0	0
Aqu2.1.02774_001	0	0	0	0	0	0	0	0	0	0	0	0	0	0	1	0	0	0	1	0	0	0	0	0	0	0	0	0	0	0	0
Aqu2.1.02775_001	1	0	4	3	0	0	1	2	2	1	0	0	0	0	0	0	0	0	0	0	0	0	4	0	0	0	0	0	0	0	0
Aqu2.1.02776_001	0	0	0	0	0	0	0	0	0	0	0	0	0	0	0	0	0	0	0	0	0	0	0	0	0	0	0	0	0	0	0
Aqu2.1.02777_001	0	0	0	0	0	0	0	0	0	0	0	0	0	0	0	0	0	0	0	0	0	0	0	0	0	0	0	0	0	0	0
Aqu2.1.02778_001	0	0	0	0	0	0	0	0	0	0	0	0	0	0	1	0	0	0	0	0	0	0	0	0	0	0	0	0	0	0	0
Aqu2.1.02779_001	0	0	0	0	0	0	0	0	0	0	0	0	1	0	0	0	0	0	0	0	0	0	0	0	0	0	0	0	0	2	0
Aqu2.1.02780_001	2	0	0	1	2	0	4	1	2	0	0	0	0	0	0	2	0	1	0	0	1	0	0	0	2	1	0	0	0	2	0
Aqu2.1.02781_001	0	0	0	0	0	0	0	0	0	0	0	0	0	0	0	3	0	0	1	0	0	1	0	0	0	0	0	0	0	0	0
Aqu2.1.02782_001	6	2	6	16	24	9	14	10	19	23	1	24	7	16	9	60	62	52	97	88	89	60	58	57	72	14	23	5	17	22	12
Aqu2.1.02783_001	1	0	0	0	0	0	0	0	0	0	0	0	0	0	0	0	0	0	0	0	0	0	0	0	1	0	0	0	0	0	0
Aqu2.1.02784_001	0	0	0	0	0	0	0	0	0	0	0	0	0	0	0	0	0	0	0	0	0	0	0	0	0	0	0	0	0	0	0
Aqu2.1.02785_001	0	1	5	0	0	0	0	0	2	9	3	2	2	3	0	7	10	12	7	2	32	8	1	7	16	7	1	0	0	4	2
Aqu2.1.02786_001	0	0	0	0	0	0	0	0	0	0	0	0	0	0	0	0	0	0	0	0	0	0	0	0	0	0	0	0	0	0	0
Aqu2.1.02787_001	0	1	1	0	2	0	5	2	4	8	0	16	0	15	7	22	26	12	39	39	50	40	44	33	40	12	15	11	9	13	2
Aqu2.1.02788_001	0	0	0	0	0	0	0	0	0	0	0	0	0	0	0	1	0	0	0	0	0	0	0	0	0	0	0	0	0	0	0
Aqu2.1.02789_001	2	0	0	0	0	6	14	4	27	14	0	0	1	0	0	2	0	1	0	0	0	0	1	1	0	0	0	0	0	2	0
Aqu2.1.02790_001	0	0	0	0	0	0	0	0	0	0	0	0	0	0	0	0	0	0	2	0	0	0	0	0	0	0	0	0	0	0	0
Aqu2.1.02791_001	0	0	0	0	0	0	0	0	0	0	0	0	0	0	0	2	0	0	0	0	0	0	0	0	0	0	0	0	0	0	0
Aqu2.1.02792_001	0	0	0	0	0	0	0	2	0	0	0	0	0	0	0	2	0	0	0	0	0	0	3	0	0	0	0	0	0	0	0
Aqu2.1.02793_001	0	0	1	0	0	0	0	0	0	0	0	0	0	0	0	0	0	0	0	0	0	0	0	0	0	0	0	0	0	0	1
Aqu2.1.02794_001	0	0	0	0	0	0	0	0	1	0	0	0	0	0	0	0	0	0	0	0	0	0	1	0	0	0	1	0	0	0	0
Aqu2.1.02795_001	1	0	0	0	0	1	0	1	1	0	0	0	0	0	0	1	0	0	3	0	1	0	1	0	1	0	0	0	0	0	0
Aqu2.1.02796_001	0	0	0	0	0	0	0	0	0	0	0	0	0	0	0	0	0	0	0	0	0	0	0	1	0	0	0	0	0	0	0
Aqu2.1.02797_001	2	0	0	0	0	0	0	2	0	0	0	0	2	0	2	0	0	0	0	0	2	0	0	0	2	1	0	2	0	0	0
Aqu2.1.02798_001	3	0	2	6	1	8	4	16	13	4	4	3	0	4	2	6	7	4	0	15	12	12	6	12	3	2	1	5	4	2	3
Aqu2.1.02799_001	0	0	0	0	0	0	0	0	0	0	0	0	0	0	0	0	0	0	0	0	0	0	0	0	0	0	0	0	0	0	0
Aqu2.1.02800_001	0	0	0	0	0	0	0	0	0	0	0	0	0	0	0	1	2	0	1	0	1	0	5	0	0	0	0	0	0	0	0
Aqu2.1.02801_001	0	0	0	0	0	0	0	0	0	0	0	0	1	0	0	0	0	0	0	0	0	0	0	0	0	0	0	0	0	0	0
Aqu2.1.02802_001	8	2	8	3	2	7	13	8	19	14	0	2	0	0	7	16	2	4	8	18	20	6	5	9	22	9	16	7	1	1	0
Aqu2.1.02803_001	0	0	0	0	0	0	0	0	0	0	0	0	0	0	0	0	0	0	0	0	0	0	1	1	0	0	0	0	0	0	0
Aqu2.1.02804_001	0	0	0	0	0	0	0	0	2	0	0	0	0	0	0	0	0	0	0	1	0	0	0	0	0	0	0	0	0	0	0
Aqu2.1.02805_001	0	0	0	2	2	0	2	3	0	0	2	0	1	3	0	1	1	0	2	0	1	3	2	1	1	2	1	1	0	1	0
Aqu2.1.02806_001	0	0	0	0	0	0	0	0	0	0	0	0	0	0	0	0	0	0	0	0	0	0	0	0	0	0	0	0	0	0	0
Aqu2.1.02807_001	0	0	0	0	0	0	0	0	2	0	0	0	0	0	0	0	0	0	0	0	0	0	0	0	0	0	0	0	0	0	0
Aqu2.1.02808_001	2	0	0	0	0	0	0	0	0	1	0	0	0	0	0	0	0	0	0	0	0	0	0	0	0	0	0	0	0	0	0
Aqu2.1.02809_001	0	0	0	0	0	1	0	0	1	4	0	10	0	8	0	3	6	16	7	17	8	11	7	4	8	8	7	1	0	2	0
Aqu2.1.02810_001	0	0	0	0	0	0	0	0	0	0	0	0	0	0	0	0	0	0	0	0	0	0	0	0	0	0	0	0	0	0	0
Aqu2.1.02811_001	0	0	0	0	0	0	1	4	7	3	1	0	0	0	0	1	0	0	0	0	0	3	0	0	0	0	0	0	0	2	0
Aqu2.1.02812_001	0	0	0	0	0	0	0	0	0	1	0	0	0	0	0	0	0	0	0	0	0	0	0	0	0	0	0	0	0	0	0
Aqu2.1.02813_001	0	6	0	7	2	1	2	9	8	46	1	37	4	23	3	55	44	43	93	64	116	107	87	105	117	79	24	8	3	2	5
Aqu2.1.02814_001	0	0	0	0	0	0	0	1	0	0	0	0	0	0	0	0	0	0	0	0	0	0	2	0	0	0	0	0	0	0	0
Aqu2.1.02815_001	0	0	0	0	2	2	0	0	0	2	0	0	0	0	0	2	4	0	10	0	0	0	0	0	6	0	0	0	0	0	0
Aqu2.1.02816_001	0	0	0	0	0	0	0	0	0	0	0	0	0	0	0	0	0	0	0	0	0	0	0	0	0	0	0	0	0	0	0
Aqu2.1.02817_001	0	0	0	0	0	0	0	0	2	0	0	0	0	0	0	0	0	0	0	0	0	0	0	0	0	0	0	0	0	0	0
Aqu2.1.02818_001	0	1	0	0	0	0	0	0	0	0	0	0	0	0	0	0	0	0	2	0	0	0	1	0	0	0	0	0	0	1	0
Aqu2.1.02819_001	3	0	0	0	0	0	0	0	0	0	0	0	0	0	0	0	0	0	0	0	0	0	0	0	2	0	0	4	1	0	0
Aqu2.1.02820_001	0	0	0	0	0	0	4	0	2	1	0	0	0	0	1	0	2	0	0	0	0	0	0	0	0	0	0	0	0	0	0
Aqu2.1.02821_001	0	0	0	0	0	0	0	0	0	0	0	0	0	0	0	0	0	0	0	0	0	0	0	1	0	0	0	0	0	0	0
Aqu2.1.02822_001	25	4	26	14	17	17	22	17	12	13	0	4	4	1	2	1	0	0	3	1	2	0	0	1	2	5	4	3	0	2	2
Aqu2.1.02823_001	0	0	0	4	0	2	1	0	1	0	0	0	0	0	2	2	0	0	0	0	0	0	2	2	0	0	1	0	0	0	0
Aqu2.1.02824_001	4	0	3	4	3	1	3	10	12	2	2	1	1	2	0	2	2	2	3	1	2	4	2	2	2	0	1	0	0	0	5
Aqu2.1.02825_001	0	0	0	0	0	0	0	0	1	0	0	0	0	0	0	0	0	0	0	0	2	0	1	3	0	0	0	0	0	0	0
Aqu2.1.02826_001	0	0	0	0	0	0	1	0	0	5	0	0	0	0	0	0	0	0	2	0	0	0	0	0	7	0	0	3	0	0	0
Aqu2.1.02827_001	0	0	0	0	0	0	0	0	0	0	0	0	0	0	0	0	0	1	0	0	0	0	0	4	0	0	0	0	0	0	0
Aqu2.1.02828_001	27	3	38	39	23	134	113	111	181	116	0	3	0	3	2	1	0	0	2	0	6	1	0	5	5	3	3	14	2	5	0
Aqu2.1.02829_001	0	0	0	0	0	0	0	0	0	0	0	0	0	0	0	0	2	0	0	0	0	1	0	0	0	0	0	0	0	0	0
Aqu2.1.02830_001	0	0	0	0	0	0	0	0	0	0	0	0	0	0	0	0	0	0	0	0	0	0	0	4	0	0	0	0	0	0	0
Aqu2.1.02831_001	0	0	0	0	1	0	0	0	0	0	0	0	0	0	0	0	0	0	0	0	0	2	0	0	0	0	0	0	0	0	0
Aqu2.1.02832_001	0	0	0	0	0	0	0	0	0	0	0	0	0	0	0	2	0	2	0	2	0	0	0	0	0	0	0	0	0	0	0
Aqu2.1.02833_001	0	0	0	0	0	0	0	0	0	0	0	0	0	0	0	0	0	1	0	0	0	0	0	0	0	0	0	0	0	0	0
Aqu2.1.02834_001	14	0	8	5	12	20	33	34	30	29	0	2	2	2	4	0	5	13	12	9	28	8	16	20	16	11	9	9	2	3	4
Aqu2.1.02835_001	0	0	1	6	8	12	12	2	26	5	0	0	0	0	0	0	0	0	0	0	0	0	2	0	1	1	0	0	0	0	3
Aqu2.1.02836_001	0	2	0	0	0	0	0	0	0	0	0	0	0	0	0	0	0	0	0	0	0	0	0	1	0	0	2	0	0	0	0
Aqu2.1.02837_001	1	0	2	0	0	0	0	0	0	0	0	0	0	0	0	0	0	0	0	0	2	2	0	0	2	0	0	0	0	0	0
Aqu2.1.02838_001	0	0	0	0	0	0	1	0	12	0	0	0	0	0	0	1	0	0	0	0	0	0	0	0	0	0	0	0	0	0	0
Aqu2.1.02839_001	0	0	0	0	0	0	0	0	0	0	0	0	0	0	0	1	0	5	0	0	0	0	1	0	0	0	0	0	0	0	0
Aqu2.1.02840_001	0	0	0	0	0	0	0	0	0	0	0	0	0	0	0	0	0	0	0	0	0	0	2	0	2	0	0	0	0	0	0
Aqu2.1.02841_001	0	0	1	0	0	0	0	0	0	0	0	0	0	0	0	0	0	0	0	0	1	0	1	0	0	0	0	0	0	0	0
Aqu2.1.02842_001	0	1	0	0	0	0	0	2	4	0	0	0	0	0	0	0	0	0	0	0	0	0	0	0	0	0	0	0	0	0	0
Aqu2.1.02843_001	0	0	0	0	0	0	0	0	0	0	0	0	0	0	0	0	0	0	0	0	0	0	0	0	0	0	0	0	0	0	0
Aqu2.1.02844_001	0	0	0	0	0	9	9	5	25	14	0	1	0	0	2	0	0	0	0	1	3	9	14	45	14	0	0	1	0	1	1
Aqu2.1.02845_001	1	0	0	0	1	1	0	0	5	18	0	2	5	6	2	4	0	0	0	2	36	48	35	46	67	0	0	0	0	4	0
Aqu2.1.02846_001	0	0	0	0	0	0	0	0	1	2	0	0	0	0	0	0	0	0	0	0	0	0	0	1	0	0	1	0	0	0	0
Aqu2.1.02847_001	0	0	0	0	0	0	0	0	1	0	0	0	0	0	1	0	0	0	0	0	0	0	0	0	0	0	0	0	0	0	0
Aqu2.1.02848_001	0	0	0	2	3	0	0	0	1	2	0	0	0	0	0	0	0	2	1	0	0	9	10	2	7	0	0	3	0	0	1
Aqu2.1.02849_001	0	0	0	0	0	0	0	0	5	0	0	0	0	0	0	0	0	0	0	0	2	0	0	0	0	0	0	0	0	0	0
Aqu2.1.02850_001	0	0	0	0	0	0	0	0	0	0	0	0	0	0	0	0	0	0	0	0	0	0	0	2	0	1	3	0	0	0	0
Aqu2.1.02851_001	0	0	0	0	0	0	0	0	0	0	0	0	0	0	0	0	0	0	0	0	0	0	0	0	0	0	0	0	0	0	0
Aqu2.1.02852_001	0	0	0	0	0	2	0	0	0	0	0	0	0	0	0	0	0	0	0	0	0	0	0	0	0	0	0	0	0	0	0
Aqu2.1.02853_001	0	0	0	0	0	0	0	0	0	0	0	0	0	0	0	0	0	0	0	0	0	0	0	0	0	0	0	0	0	0	0
Aqu2.1.02854_001	0	0	0	0	0	0	0	0	3	0	0	0	0	0	2	0	0	0	0	0	0	1	2	0	0	6	0	0	0	0	0
Aqu2.1.02855_001	0	0	0	0	0	0	0	0	0	1	0	0	0	0	0	0	0	0	0	0	0	1	0	0	0	0	0	0	0	0	0
Aqu2.1.02856_001	7	0	8	2	0	4	2	3	4	2	0	2	0	0	0	0	0	0	0	0	5	2	3	0	2	2	14	2	2	2	1
Aqu2.1.02857_001	6	1	1	1	0	1	5	1	3	6	0	2	2	4	4	7	0	0	6	1	7	4	3	2	5	14	16	8	0	2	2
Aqu2.1.02858_001	0	0	0	0	0	0	2	0	4	2	0	0	0	0	0	0	0	0	0	0	0	1	0	0	0	0	0	0	0	0	0
Aqu2.1.02859_001	0	0	0	0	1	0	0	0	0	0	0	0	0	0	0	0	0	0	0	0	0	0	0	0	0	0	3	0	0	0	0
Aqu2.1.02860_001	0	0	0	0	0	0	0	0	0	0	0	0	0	0	0	0	0	0	0	0	0	0	0	0	0	1	0	1	0	0	0
Aqu2.1.02861_001	0	0	0	0	0	0	0	0	0	0	0	0	0	0	0	0	0	0	0	0	0	0	0	0	0	0	0	0	0	0	0
Aqu2.1.02862_001	0	0	0	0	0	0	0	0	0	0	0	0	0	0	0	0	0	0	0	0	0	0	0	0	0	0	0	0	0	0	0
Aqu2.1.02863_001	0	0	0	0	0	0	0	0	0	0	0	0	0	0	0	0	0	0	0	0	0	0	0	0	0	0	0	0	0	0	0
Aqu2.1.02864_001	0	0	0	0	0	0	0	0	0	0	0	0	0	0	0	0	0	0	0	0	0	0	0	0	0	0	0	0	0	0	0
Aqu2.1.02865_001	0	0	2	0	1	1	3	2	1	2	0	5	1	2	1	3	0	0	8	4	2	1	3	6	2	1	0	4	0	5	1
Aqu2.1.02866_001	0	0	0	0	0	0	0	0	0	0	0	0	0	0	0	0	0	0	0	0	0	0	0	0	0	0	0	0	0	0	0
Aqu2.1.02867_001	3	0	0	0	0	0	0	0	0	0	0	0	0	0	0	0	0	0	0	0	0	0	0	0	0	0	0	1	0	0	0
Aqu2.1.02868_001	0	0	0	0	0	0	0	0	0	0	0	0	0	0	0	0	0	0	0	0	0	0	0	0	0	0	1	0	0	0	0
Aqu2.1.02869_001	0	6	2	0	7	6	9	2	4	11	2	15	8	19	9	20	16	11	32	26	48	40	53	48	41	38	27	15	6	8	5
Aqu2.1.02870_001	0	0	1	0	0	0	0	0	0	4	0	0	0	2	1	0	0	0	0	0	0	0	1	0	0	0	0	2	0	0	0
Aqu2.1.02871_001	0	0	0	0	0	0	0	0	0	0	0	0	0	0	0	0	0	0	0	0	0	0	0	0	0	0	0	0	0	0	0
Aqu2.1.02872_001	0	0	0	0	0	0	0	0	0	0	0	0	0	0	0	0	0	0	0	0	0	0	0	0	0	0	0	0	0	0	0
Aqu2.1.02873_001	1	0	0	1	0	4	0	0	1	0	0	0	0	0	1	0	0	2	4	0	0	5	3	0	2	0	5	3	0	0	0
Aqu2.1.02874_001	0	0	0	0	0	10	5	1	7	6	0	0	0	0	2	0	0	0	0	0	0	0	0	1	1	0	0	0	0	0	1
Aqu2.1.02875_001	0	0	0	0	0	0	0	0	2	0	0	0	0	0	0	0	0	0	0	0	0	0	0	0	0	0	0	0	0	0	0
Aqu2.1.02876_001	0	0	0	0	1	1	0	0	0	0	0	0	0	0	0	0	0	0	0	0	0	0	0	0	2	0	0	0	0	0	0
Aqu2.1.02877_001	0	0	0	0	0	0	0	0	0	0	0	0	0	0	0	2	2	0	4	0	0	0	1	0	0	0	1	0	0	0	0
Aqu2.1.02878_001	0	0	0	0	0	0	0	0	0	0	0	0	0	0	0	0	0	0	0	0	0	0	0	0	0	0	0	0	0	0	0
Aqu2.1.02879_001	0	0	0	0	0	0	0	0	0	0	0	0	0	0	0	0	0	0	0	0	0	0	0	0	1	0	5	0	0	0	0
Aqu2.1.02880_001	0	0	0	0	0	2	0	3	1	37	0	0	1	0	0	0	0	0	0	0	6	50	7	25	93	0	1	0	0	2	3
Aqu2.1.02881_001	2	0	14	13	19	5	3	0	1	0	2	0	0	0	0	0	0	0	0	0	1	0	0	0	2	1	0	0	0	0	0
Aqu2.1.02882_001	0	0	1	0	0	0	8	1	8	0	0	0	0	0	0	1	1	0	4	0	0	0	0	1	1	0	0	0	0	0	0
Aqu2.1.02883_001	0	0	0	0	0	0	0	0	1	0	0	0	0	0	0	0	0	0	2	0	2	0	0	0	0	0	0	0	0	0	0
Aqu2.1.02884_001	0	0	0	1	0	0	7	0	1	0	0	0	0	0	0	0	2	1	4	2	10	0	3	2	2	2	1	3	0	0	0
Aqu2.1.02885_001	4	0	4	0	2	0	0	0	4	2	0	0	1	0	0	0	0	0	0	0	0	0	0	0	2	9	14	3	0	0	0
Aqu2.1.02886_001	0	0	0	0	0	0	0	0	0	0	0	0	0	0	0	0	0	0	0	0	0	0	0	0	0	0	0	0	0	0	0
Aqu2.1.02887_001	1	0	0	0	0	0	6	0	2	5	0	2	0	2	0	0	0	1	2	3	7	7	12	5	10	13	3	4	0	0	4
Aqu2.1.02888_001	1	0	0	1	1	3	6	4	5	10	0	0	3	0	1	0	0	1	3	0	0	0	1	5	3	0	0	0	0	1	0
Aqu2.1.02889_001	0	0	0	0	0	0	0	0	0	0	0	0	0	0	0	0	0	0	0	0	0	0	2	0	0	0	0	0	0	0	0
Aqu2.1.02890_001	0	0	0	0	0	0	0	0	0	0	0	0	0	0	0	0	0	0	0	0	0	0	0	0	0	0	0	0	0	0	0
Aqu2.1.02891_001	0	0	0	0	0	0	0	0	0	0	0	0	0	0	0	0	2	0	0	0	0	0	0	0	0	0	0	0	0	0	2
Aqu2.1.02892_001	0	3	1	0	5	9	5	2	8	9	0	8	6	4	5	3	2	7	7	6	9	7	10	20	13	3	1	5	4	3	1
Aqu2.1.02893_001	0	0	0	0	0	0	2	1	0	0	0	0	0	0	0	0	4	2	2	6	0	1	0	0	2	0	2	5	0	0	0
Aqu2.1.02894_001	0	0	0	0	0	0	0	1	0	0	2	0	0	0	0	0	0	0	1	0	0	0	0	0	1	0	2	0	0	0	1
Aqu2.1.02895_001	0	0	0	0	0	0	0	0	0	0	0	0	0	0	0	0	0	0	0	0	0	0	0	0	0	0	0	0	0	0	0
Aqu2.1.02896_001	0	0	0	0	0	0	0	0	0	0	0	0	0	0	0	0	0	0	0	0	0	0	0	0	0	0	0	0	0	0	0
Aqu2.1.02897_001	0	0	0	0	0	0	0	0	0	0	0	0	0	0	0	0	0	0	0	0	0	0	0	0	0	0	0	0	0	0	0
Aqu2.1.02898_001	0	0	0	0	0	0	1	0	0	0	0	0	0	0	0	0	0	0	0	0	0	0	0	1	0	0	0	0	0	0	0
Aqu2.1.02899_001	3	0	5	0	0	0	0	1	1	6	1	0	0	0	0	0	0	0	0	0	0	0	1	2	0	2	0	6	0	0	0
Aqu2.1.02900_001	0	0	0	0	0	0	0	0	0	0	0	0	0	0	0	0	0	0	0	0	0	0	0	1	0	0	0	0	0	0	0
Aqu2.1.02901_001	0	0	0	0	0	2	0	2	0	0	0	0	0	0	0	0	0	0	0	0	0	0	0	2	0	0	0	0	0	0	0
Aqu2.1.02902_001	1	0	1	0	0	0	2	2	2	0	0	0	0	0	0	0	0	0	0	2	0	2	1	0	0	0	1	0	0	0	0
Aqu2.1.02903_001	0	0	0	0	0	0	4	0	0	0	0	0	0	0	0	0	0	0	0	0	0	1	2	0	0	0	0	0	0	0	0
Aqu2.1.02904_001	0	0	0	0	0	0	1	0	0	0	0	0	0	0	0	0	0	0	0	0	0	0	0	0	0	0	0	0	0	0	0
Aqu2.1.02905_001	2	0	1	3	2	2	6	6	2	27	1	14	8	22	3	19	6	8	15	3	25	16	20	20	18	16	18	2	2	11	8
Aqu2.1.02906_001	0	0	0	0	1	2	6	1	2	5	0	1	2	0	0	3	0	0	0	0	4	0	4	2	1	0	1	0	0	2	3
Aqu2.1.02907_001	0	0	1	0	0	0	0	0	0	0	0	1	0	0	2	1	3	0	1	1	1	2	1	1	3	3	2	0	0	0	0
Aqu2.1.02908_001	1	0	0	0	0	0	0	0	0	0	0	0	0	0	0	0	0	0	0	0	2	0	0	0	0	0	0	0	0	0	0
Aqu2.1.02909_001	0	0	0	0	0	1	0	1	2	0	0	0	0	0	0	1	0	1	0	0	1	0	0	0	1	0	0	0	0	0	0
Aqu2.1.02910_001	0	1	0	0	0	0	0	0	0	0	0	0	0	0	0	4	0	0	0	0	0	0	0	0	0	0	0	0	0	0	0
Aqu2.1.02911_001	0	0	0	0	0	0	0	0	0	0	0	0	0	0	0	0	0	0	0	0	0	0	0	0	0	0	0	0	0	0	0
Aqu2.1.02912_001	0	0	0	0	0	0	0	0	0	0	0	0	0	0	0	0	0	0	0	0	0	0	0	0	0	0	0	0	0	0	0
Aqu2.1.02913_001	2	4	3	8	3	8	4	2	3	8	4	8	2	12	13	16	12	12	17	9	24	10	12	17	27	12	29	19	2	16	13
Aqu2.1.02914_001	1	0	0	0	0	0	2	2	0	0	0	0	0	0	0	0	0	0	0	0	0	1	0	0	0	0	0	0	0	0	0
Aqu2.1.02915_001	0	0	0	0	0	0	0	0	0	0	0	0	0	0	0	0	0	0	0	0	0	0	0	0	0	0	0	0	0	0	0
Aqu2.1.02916_001	2	1	0	0	0	0	0	0	0	0	1	0	0	0	0	0	0	0	0	0	0	0	0	0	0	541	541	0	0	0	0
Aqu2.1.02917_001	0	0	0	0	0	2	0	0	1	0	0	0	0	0	0	0	0	0	0	1	0	0	1	1	0	0	0	0	0	0	0
Aqu2.1.02918_001	0	0	0	0	0	0	0	0	6	0	0	0	0	0	0	0	0	0	0	0	0	0	0	0	0	0	0	0	1	0	0
Aqu2.1.02919_001	0	0	0	0	0	0	1	1	1	2	0	0	0	0	0	0	0	0	0	0	0	0	1	0	0	0	0	0	0	0	2
Aqu2.1.02920_001	0	2	0	0	0	1	0	0	0	0	0	0	0	0	0	0	0	0	0	0	2	0	1	0	0	1	2	2	0	2	3
Aqu2.1.02921_001	0	0	0	0	0	0	0	0	0	0	0	0	0	0	0	0	0	0	0	0	0	0	0	0	0	0	0	0	0	1	0
Aqu2.1.02922_001	3	1	3	6	7	18	9	19	13	10	0	3	2	7	3	7	2	1	2	0	3	1	4	1	1	7	7	6	2	2	1
Aqu2.1.02923_001	0	0	0	0	0	0	0	1	0	0	0	0	0	0	0	0	0	0	0	0	0	0	4	0	1	0	0	0	0	0	0
Aqu2.1.02924_001	0	0	0	0	0	0	0	0	0	1	0	0	0	0	0	0	0	0	1	0	0	0	0	0	0	0	0	0	0	0	0
Aqu2.1.02925_001	0	0	0	0	0	0	0	0	0	0	0	0	0	0	0	0	0	0	0	0	0	0	0	0	0	0	0	0	0	0	0
Aqu2.1.02926_001	0	0	0	0	0	0	0	0	0	0	0	0	0	0	0	1	0	0	0	0	0	0	0	0	0	0	0	0	0	0	0
Aqu2.1.02927_001	0	0	0	0	0	0	0	0	0	0	0	0	0	0	0	0	0	0	0	0	0	0	0	0	0	0	0	0	0	0	0
Aqu2.1.02928_001	0	0	0	0	0	0	0	0	1	0	0	0	0	0	0	0	0	0	1	0	1	0	0	0	0	0	0	0	0	0	0
Aqu2.1.02929_001	0	0	0	0	0	1	1	0	0	0	0	0	0	0	0	0	0	0	0	1	0	0	0	0	0	0	0	0	0	1	0
Aqu2.1.02930_001	0	5	0	0	0	1	0	0	1	3	1	6	0	7	2	3	9	14	6	7	9	3	9	9	15	12	6	2	0	3	2
Aqu2.1.02931_001	0	0	0	0	0	0	0	0	0	0	0	0	0	0	0	0	0	0	0	0	0	0	0	0	0	0	0	0	0	0	0
Aqu2.1.02932_001	2	0	3	1	0	2	4	2	3	2	0	0	0	0	0	0	0	0	2	0	1	2	1	4	4	0	5	3	0	1	0
Aqu2.1.02933_001	0	0	0	0	0	0	0	0	0	0	0	0	0	0	0	0	0	0	0	0	0	0	0	0	0	0	0	0	0	0	0
Aqu2.1.02934_001	0	0	0	0	0	0	0	0	0	0	0	0	0	0	0	2	0	0	0	0	0	0	0	0	0	0	0	0	0	0	0
Aqu2.1.02935_001	0	0	0	0	1	0	0	0	1	0	0	0	0	0	0	0	0	0	1	0	1	2	0	0	0	0	0	0	0	0	0
Aqu2.1.02936_001	0	0	0	0	0	0	0	0	0	0	0	0	0	0	0	0	0	0	0	0	0	0	0	0	0	0	0	0	0	0	0
Aqu2.1.02937_001	0	0	0	0	0	0	0	0	2	0	0	0	0	0	0	0	0	0	0	0	0	0	0	0	0	0	0	0	0	0	0
Aqu2.1.02938_001	2	0	0	0	0	0	0	0	0	0	0	0	0	0	0	0	0	0	0	0	0	0	0	0	0	0	0	0	0	0	0
Aqu2.1.02939_001	0	0	0	0	0	0	0	0	0	0	0	0	0	0	0	0	1	0	0	0	0	0	0	0	0	0	0	0	0	0	1
Aqu2.1.02940_001	0	0	0	0	0	0	0	0	2	0	0	1	0	0	0	0	0	0	0	0	0	2	3	0	0	2	3	3	0	0	2
Aqu2.1.02941_001	0	0	0	0	0	0	0	0	0	0	0	0	0	0	0	0	0	0	0	0	0	0	0	0	0	0	0	0	0	0	0
Aqu2.1.02942_001	0	0	0	0	0	0	0	0	0	0	0	0	0	0	0	0	0	0	0	0	0	0	0	0	0	0	0	0	0	0	0
Aqu2.1.02943_001	0	0	0	0	0	0	0	0	0	0	0	0	0	0	0	0	0	0	0	0	0	0	0	0	0	0	0	0	0	0	0
Aqu2.1.02944_001	0	0	0	0	0	0	0	0	0	0	0	0	0	0	0	0	0	0	0	0	0	0	0	0	0	0	1	0	0	0	0
Aqu2.1.02945_001	0	0	0	0	0	0	0	0	0	0	0	1	0	0	0	0	0	0	0	0	0	0	0	1	0	0	0	0	0	0	0
Aqu2.1.02946_001	10	11	6	5	2	8	7	0	3	10	0	33	26	11	17	8	0	10	13	6	13	14	7	28	16	69	71	53	3	29	5
Aqu2.1.02947_001	0	0	0	0	0	0	0	0	0	1	0	0	0	0	0	0	0	0	0	0	0	0	0	0	0	0	0	0	0	0	0
Aqu2.1.02948_001	5	0	0	0	0	40	0	12	0	32	0	0	0	0	0	0	0	0	0	0	0	0	0	1	0	0	0	0	8	0	0
Aqu2.1.02949_001	0	0	0	0	0	0	0	0	0	0	0	0	0	0	0	0	0	0	0	0	0	0	0	0	2	0	0	0	0	1	0
Aqu2.1.02950_001	0	0	0	0	0	0	0	0	0	0	0	0	0	0	0	2	0	0	0	0	0	0	2	0	0	0	0	1	0	1	0
Aqu2.1.02951_001	0	0	0	0	0	0	0	0	0	2	0	0	0	0	0	0	0	0	0	0	0	0	0	0	0	0	2	0	0	0	0
Aqu2.1.02952_001	0	0	0	0	0	0	0	0	0	0	0	0	0	0	0	0	0	0	0	0	0	0	0	0	0	0	0	0	0	0	0
Aqu2.1.02953_001	0	0	0	0	0	1	0	0	0	0	0	0	0	2	2	0	0	0	0	1	0	0	0	0	0	0	0	0	0	0	0
Aqu2.1.02954_001	0	0	0	0	0	0	0	0	0	0	0	0	0	0	0	0	0	0	0	0	0	0	0	0	0	0	0	0	0	0	0
Aqu2.1.02955_001	0	0	0	0	1	2	0	2	0	8	0	12	1	1	0	1	6	4	6	6	2	7	5	16	18	4	0	2	0	0	1
Aqu2.1.02956_001	0	0	0	0	0	0	0	0	0	0	0	0	0	0	0	1	0	0	0	0	0	0	0	0	0	0	0	0	0	0	0
Aqu2.1.02957_001	0	0	0	0	0	0	0	0	0	0	0	0	0	0	0	0	0	0	0	0	0	0	0	0	0	0	0	0	0	0	0
Aqu2.1.02958_001	0	0	0	0	0	0	0	0	0	0	0	0	0	0	0	0	0	0	0	0	1	0	0	0	0	0	0	0	0	0	0
Aqu2.1.02959_001	0	0	0	2	0	0	0	0	0	0	0	3	1	0	0	0	0	0	0	2	0	0	0	0	0	2	1	2	0	0	0
Aqu2.1.02960_001	3	0	2	0	2	0	1	0	8	4	0	0	0	2	0	3	0	0	1	0	0	2	0	1	1	0	0	1	0	0	0
Aqu2.1.02961_001	2	0	4	2	1	3	5	0	12	2	0	1	1	0	1	1	0	0	6	3	2	1	3	1	3	2	4	2	2	2	0
Aqu2.1.02962_001	7	2	4	2	1	7	11	13	7	12	0	1	0	0	2	2	1	0	0	0	2	6	10	5	5	0	1	0	0	0	8
Aqu2.1.02963_001	0	0	0	0	0	0	0	0	0	0	0	0	0	0	0	0	0	0	0	0	0	0	0	0	0	0	0	2	0	0	0
Aqu2.1.02964_001	0	0	0	0	0	0	0	0	0	0	0	0	0	0	0	0	0	2	0	1	0	0	0	0	0	0	0	0	0	0	0
Aqu2.1.02965_001	0	0	0	0	0	0	4	0	0	0	0	3	0	1	0	0	0	0	0	0	0	0	0	0	3	2	6	1	0	0	0
Aqu2.1.02966_001	0	0	2	0	0	8	33	1	12	28	0	0	0	2	0	0	0	0	0	2	1	0	0	33	8	1	1	3	0	8	2
Aqu2.1.02967_001	0	0	2	0	0	6	32	0	11	27	1	1	1	3	0	0	0	0	0	0	1	0	0	32	8	0	2	1	0	5	1
Aqu2.1.02968_001	0	0	0	0	0	0	0	0	2	0	0	0	0	0	0	0	0	0	0	0	0	0	0	0	0	0	0	0	0	0	0
Aqu2.1.02969_001	0	0	2	0	3	0	1	0	0	0	0	1	0	0	0	0	1	0	0	1	0	0	1	3	1	6	2	8	0	0	4
Aqu2.1.02970_001	0	0	0	0	0	0	0	0	0	1	0	0	0	0	0	0	0	0	0	0	0	1	0	0	0	0	0	0	0	0	0
Aqu2.1.02971_001	0	0	0	0	0	0	0	0	0	2	0	0	0	0	0	0	0	0	0	0	0	0	0	0	0	0	0	0	0	0	0
Aqu2.1.02972_001	0	0	2	0	1	1	4	1	1	6	0	2	3	3	0	3	1	6	3	1	6	3	1	4	2	7	1	3	1	0	3
Aqu2.1.02973_001	0	0	0	3	0	1	0	0	3	1	0	0	0	0	0	0	0	0	0	0	0	0	0	0	1	0	0	0	0	0	0
Aqu2.1.02974_001	0	0	0	0	0	0	0	0	0	0	0	0	0	0	0	0	0	0	0	2	0	0	2	3	0	0	0	0	0	0	0
Aqu2.1.02975_001	0	2	0	0	1	2	3	3	1	12	0	1	0	4	3	11	13	8	14	5	3	14	4	16	19	6	4	2	0	1	0
Aqu2.1.02976_001	0	0	0	0	0	0	0	0	0	0	0	0	0	2	0	0	0	0	0	0	0	0	0	0	0	0	0	0	0	0	0
Aqu2.1.02977_001	0	0	0	0	0	0	0	0	0	0	0	0	0	0	0	0	0	0	0	0	0	0	0	0	0	0	0	0	0	0	0
Aqu2.1.02978_001	0	0	0	0	0	0	0	0	0	0	0	0	0	0	0	0	0	0	0	0	0	0	0	0	0	0	0	0	0	0	0
Aqu2.1.02979_001	0	0	0	0	0	0	0	0	0	0	0	0	0	0	0	0	1	0	0	0	0	0	0	0	0	0	0	0	0	0	0
Aqu2.1.02980_001	0	0	0	0	0	0	0	0	0	0	0	0	0	0	0	0	0	0	0	0	3	0	0	0	0	0	0	0	0	0	0
Aqu2.1.02981_001	0	0	0	0	0	0	0	0	0	0	0	0	0	0	0	0	0	0	0	0	0	0	0	0	0	0	0	0	0	0	0
Aqu2.1.02982_001	0	0	0	0	0	0	0	0	0	0	0	0	0	0	0	0	0	0	0	0	0	0	0	0	0	0	0	0	0	0	0
Aqu2.1.02983_001	1	0	0	0	1	1	0	1	1	0	0	0	0	0	0	1	0	0	2	0	1	0	0	1	1	1	1	0	0	0	0
Aqu2.1.02984_001	0	0	0	0	0	0	1	0	0	0	0	0	0	0	0	0	0	0	0	0	0	0	0	0	0	0	0	0	0	0	0
Aqu2.1.02985_001	0	0	0	0	0	4	4	4	11	6	4	0	0	0	0	1	4	0	3	5	18	2	14	7	2	1	0	0	0	0	0
Aqu2.1.02986_001	2	4	2	0	1	0	0	2	0	5	0	4	0	0	3	8	5	2	0	0	6	2	7	8	3	4	0	2	0	2	0
Aqu2.1.02987_001	0	0	0	0	0	0	0	0	0	0	0	0	0	0	0	0	0	0	0	0	0	0	0	0	0	0	0	0	0	0	0
Aqu2.1.02988_001	0	0	0	0	0	13	19	6	14	15	0	2	0	7	0	14	2	2	8	3	31	11	15	20	19	5	1	1	1	4	4
Aqu2.1.02989_001	0	0	0	0	0	0	0	0	0	0	0	0	0	0	0	0	0	0	0	0	0	0	0	0	0	0	0	0	0	0	0
Aqu2.1.02990_001	0	0	0	0	0	0	0	0	4	0	0	0	0	0	0	0	0	0	0	0	0	0	0	0	0	0	0	0	0	0	0
Aqu2.1.02991_001	0	0	0	0	0	0	0	0	0	0	0	0	0	0	0	0	0	0	0	0	0	0	0	0	0	0	0	0	0	0	0
Aqu2.1.02992_001	0	1	0	0	0	0	0	0	0	2	0	0	2	0	3	2	0	4	4	0	8	0	6	1	10	0	0	0	0	0	0
Aqu2.1.02993_001	0	0	0	0	0	0	0	0	0	0	0	0	0	0	0	0	0	0	0	0	0	0	0	0	2	0	0	0	0	0	0
Aqu2.1.02994_001	0	0	0	0	0	0	0	0	0	0	0	0	0	0	0	0	0	0	0	0	0	0	0	0	0	0	0	0	0	0	0
Aqu2.1.02995_001	0	0	0	0	0	2	2	0	0	0	0	2	0	0	2	0	0	0	1	0	0	2	0	3	3	14	3	1	4	0	0
Aqu2.1.02996_001	0	0	0	0	0	4	0	0	0	0	0	0	0	0	0	0	0	0	0	0	0	0	0	0	0	0	3	0	0	0	0
Aqu2.1.02997_001	0	0	1	1	0	0	2	0	0	0	0	2	0	0	1	1	1	2	0	2	0	3	0	6	3	1	0	0	0	0	0
Aqu2.1.02998_001	0	0	0	2	0	0	0	0	2	1	0	0	0	0	0	0	4	1	0	0	1	0	2	0	0	0	0	0	0	0	0
Aqu2.1.02999_001	0	0	0	0	0	0	0	0	0	0	0	0	0	0	0	0	0	0	0	0	0	0	0	0	0	0	0	0	0	0	0
Aqu2.1.03000_001	0	0	0	0	0	0	0	0	0	0	0	0	0	0	0	0	0	0	0	0	0	0	0	0	0	0	0	0	0	0	0
Aqu2.1.03001_001	0	0	0	0	0	0	0	0	0	0	0	0	0	0	0	0	0	0	0	0	0	0	0	0	0	0	0	0	0	0	0
Aqu2.1.03002_001	0	0	0	1	0	10	1	0	3	0	0	0	0	0	0	0	3	0	4	0	1	6	3	5	2	0	3	0	0	0	0
Aqu2.1.03003_001	0	5	0	1	0	5	4	6	6	8	0	6	8	2	7	18	4	9	8	5	11	10	15	12	10	26	13	5	0	14	0
Aqu2.1.03004_001	9	2	6	3	3	4	9	5	21	13	0	2	4	2	4	0	1	2	7	3	1	5	11	3	3	4	8	8	0	1	0
Aqu2.1.03005_001	0	0	0	0	0	0	6	0	0	0	0	0	0	0	0	0	0	0	0	0	2	0	0	0	0	0	0	0	0	0	1
Aqu2.1.03006_001	0	0	0	0	0	0	0	0	0	0	0	0	0	0	0	0	0	0	0	0	0	0	0	0	0	0	0	0	0	0	0
Aqu2.1.03007_001	0	0	0	0	0	0	0	0	0	0	0	0	0	0	0	0	0	0	0	0	0	1	1	0	1	0	0	0	0	0	0
Aqu2.1.03008_001	0	1	0	0	0	0	1	0	0	4	0	0	0	0	0	0	0	0	0	0	1	0	0	2	4	2	0	0	0	0	0
Aqu2.1.03009_001	2	0	0	1	0	0	0	0	1	0	0	0	2	0	0	1	0	1	0	0	0	0	0	1	0	0	3	1	0	0	0
Aqu2.1.03010_001	31	29	36	45	45	118	77	112	132	162	21	141	53	175	80	112	65	77	154	110	212	201	150	267	234	163	141	79	14	74	26
Aqu2.1.03011_001	0	1	1	0	0	0	0	0	0	3	0	2	3	15	1	10	9	7	7	16	13	21	21	10	22	10	1	2	1	1	3
Aqu2.1.03012_001	0	0	0	0	0	0	0	0	1	1	0	0	0	0	0	1	0	0	0	0	0	0	2	0	1	0	0	0	0	0	0
Aqu2.1.03013_001	0	0	0	0	0	0	0	0	0	0	0	0	2	3	0	3	1	0	5	3	4	1	5	3	3	0	3	0	0	2	0
Aqu2.1.03014_001	0	1	0	0	0	0	4	0	1	0	0	3	0	0	0	5	2	5	2	1	13	4	7	15	12	5	3	0	0	3	3
Aqu2.1.03015_001	0	0	0	0	0	0	0	0	0	0	0	0	0	0	0	0	0	0	0	0	0	0	0	0	0	0	0	0	0	0	0
Aqu2.1.03016_001	0	0	0	0	0	0	0	0	0	0	0	0	0	0	0	0	0	0	0	2	0	0	0	0	0	0	0	0	0	0	0
Aqu2.1.03017_001	0	0	0	0	0	0	0	0	2	0	0	1	0	0	0	6	0	0	7	1	10	0	1	10	5	0	0	1	0	2	0
Aqu2.1.03018_001	0	2	0	0	0	3	0	0	0	0	0	0	0	0	0	0	0	0	0	0	0	1	0	4	0	0	3	0	0	0	0
Aqu2.1.03019_001	7	2	4	8	2	7	19	10	24	19	1	17	1	7	5	12	14	7	20	22	25	16	8	15	18	12	14	10	2	30	2
Aqu2.1.03020_001	0	0	0	0	2	0	0	0	0	0	0	0	0	0	2	0	0	1	0	2	0	0	0	0	0	0	0	0	0	0	0
Aqu2.1.03021_001	0	0	2	0	3	4	3	1	1	2	2	0	2	0	6	2	0	0	0	0	2	0	1	0	2	14	1	23	0	0	2
Aqu2.1.03022_001	9	0	6	0	0	2	1	0	2	0	2	0	1	0	0	0	2	0	0	2	0	0	2	2	0	2	1	1	0	0	1
Aqu2.1.03023_001	0	0	0	0	0	0	0	0	0	0	1	0	0	0	0	0	0	0	0	0	0	0	0	0	0	0	0	0	0	0	0
Aqu2.1.03024_001	0	1	0	0	0	0	0	0	0	1	0	0	0	0	0	0	0	0	0	0	0	0	0	4	0	0	1	0	0	0	0
Aqu2.1.03025_001	0	0	0	0	0	0	0	1	0	0	0	0	0	0	0	0	0	0	0	0	0	0	0	0	0	0	0	0	0	0	0
Aqu2.1.03026_001	0	0	0	0	0	0	2	0	0	0	0	2	0	0	0	0	0	0	0	0	0	0	0	0	0	0	0	0	0	0	0
Aqu2.1.03027_001	0	0	0	0	0	0	0	0	0	0	0	1	0	0	4	0	0	0	0	0	0	0	0	0	0	1	0	0	0	0	0
Aqu2.1.03028_001	0	0	0	0	0	0	0	0	0	0	0	0	0	0	0	0	0	0	0	0	0	0	0	0	0	0	0	2	0	0	0
Aqu2.1.03029_001	0	0	2	0	0	0	0	0	0	0	0	0	0	0	0	0	0	0	0	0	0	0	0	0	0	0	0	0	0	4	0
Aqu2.1.03030_001	0	0	0	0	0	0	0	0	0	0	0	0	0	0	0	0	0	0	0	0	0	0	0	0	0	0	0	0	0	0	0
Aqu2.1.03031_001	0	0	0	0	0	0	0	0	0	0	0	0	0	0	0	0	0	0	0	2	0	0	0	0	0	0	0	0	0	0	0
Aqu2.1.03032_001	0	0	2	0	0	2	2	1	0	0	2	0	0	0	0	0	0	0	0	0	0	0	0	3	1	0	0	0	0	2	0
Aqu2.1.03033_001	5	6	1	4	1	5	4	9	6	5	0	20	13	8	9	26	11	25	21	5	15	10	19	10	17	6	7	13	2	7	2
Aqu2.1.03034_001	0	0	0	0	0	0	0	0	0	0	0	0	0	0	0	0	0	0	0	0	0	0	0	0	0	0	0	0	0	0	0
Aqu2.1.03035_001	0	0	0	0	0	5	5	2	0	13	0	4	2	2	2	0	0	0	0	0	12	7	5	15	14	0	0	0	0	9	0
Aqu2.1.03036_001	1	0	0	1	0	0	0	0	0	0	1	0	0	0	0	0	0	0	0	2	0	1	0	0	0	0	0	2	0	0	0
Aqu2.1.03037_001	0	0	0	1	0	0	0	0	9	2	0	0	0	0	0	3	1	0	0	1	0	0	1	4	0	0	4	0	0	1	1
Aqu2.1.03038_001	0	0	0	0	0	0	0	0	0	0	0	0	0	0	0	0	0	0	2	0	0	0	0	1	4	0	2	0	0	0	0
Aqu2.1.03039_001	1	1	0	0	0	22	0	0	2	0	0	0	1	0	0	1	0	0	0	0	0	0	0	0	0	0	0	1	0	3	5
Aqu2.1.03040_001	0	0	0	0	0	0	0	0	0	0	0	0	0	0	0	0	0	0	0	0	0	0	0	0	0	0	0	0	0	0	0
Aqu2.1.03041_001	0	0	0	0	0	0	0	0	0	0	0	0	0	0	0	0	0	0	0	0	0	1	0	0	0	1	0	0	0	0	0
Aqu2.1.03042_001	0	0	0	0	0	0	0	0	0	0	0	0	0	0	0	1	0	0	0	2	2	0	0	2	2	2	0	0	0	0	0
Aqu2.1.03043_001	0	0	2	0	0	0	0	0	0	0	3	0	0	0	3	10	1	2	7	4	3	0	0	3	2	0	1	0	0	0	0
Aqu2.1.03044_001	0	0	0	0	0	0	0	0	0	0	0	0	0	0	0	0	0	0	0	0	0	0	0	0	0	0	0	0	0	0	0
Aqu2.1.03045_001	0	0	0	0	0	0	0	0	0	0	0	0	0	0	0	0	0	0	0	1	0	0	0	1	0	0	1	0	0	0	0
Aqu2.1.03046_001	0	0	0	0	0	0	0	0	1	0	0	0	0	0	0	0	0	0	0	0	0	0	0	0	0	0	0	0	0	0	0
Aqu2.1.03047_001	0	1	0	0	3	1	0	0	2	11	0	4	0	0	1	5	4	1	7	4	16	5	6	3	6	4	2	0	0	0	0
Aqu2.1.03048_001	13	6	26	4	7	31	28	25	30	24	0	15	21	10	8	6	8	4	5	2	7	20	8	3	18	21	22	19	8	10	8
Aqu2.1.03049_001	9	8	16	12	2	6	9	6	10	3	0	5	0	0	2	5	0	2	0	4	5	0	1	8	1	7	7	9	0	2	3
Aqu2.1.03050_001	0	0	0	0	1	0	0	0	0	2	0	1	0	1	3	5	3	7	3	1	14	3	3	7	4	4	4	3	0	0	0
Aqu2.1.03051_001	6	0	4	0	0	0	2	2	3	1	0	0	0	0	0	2	0	2	0	1	0	2	1	0	1	0	0	2	0	0	0
Aqu2.1.03052_001	2	1	0	9	8	21	25	29	31	21	0	3	0	2	2	17	17	14	25	17	2	4	7	4	7	4	2	2	2	4	2
Aqu2.1.03053_001	4	2	3	4	2	9	9	6	7	17	2	24	6	9	11	17	17	22	31	23	52	45	34	51	50	36	16	5	1	12	3
Aqu2.1.03054_001	0	0	0	0	1	0	3	0	1	0	0	0	0	0	0	0	0	0	0	0	0	0	0	0	0	0	0	0	0	0	0
Aqu2.1.03055_001	0	2	0	0	0	0	1	2	2	11	0	4	4	4	0	3	4	4	4	4	21	7	9	20	12	2	9	3	0	3	6
Aqu2.1.03056_001	0	3	0	0	0	0	0	6	0	4	0	0	0	2	0	5	1	0	0	1	2	1	3	0	4	1	0	2	0	0	0
Aqu2.1.03057_001	0	0	0	0	0	0	0	0	0	0	0	0	0	0	0	0	0	0	1	0	0	0	0	1	0	1	1	2	0	0	0
Aqu2.1.03058_001	0	0	0	0	0	0	0	0	0	0	1	0	0	1	0	0	0	0	0	0	0	0	3	2	0	0	0	0	0	0	2
Aqu2.1.03059_001	0	0	0	0	0	0	0	0	0	0	0	0	0	0	0	0	1	0	0	0	2	0	0	0	0	0	0	0	0	0	0
Aqu2.1.03060_001	0	0	0	0	0	0	0	0	0	0	0	0	0	0	0	0	0	0	0	0	0	0	0	0	0	0	0	0	0	0	0
Aqu2.1.03061_001	0	0	0	0	0	0	0	0	0	0	0	0	0	0	0	0	0	0	0	0	0	0	0	0	0	0	0	0	0	0	0
Aqu2.1.03062_001	0	0	0	0	0	0	0	0	0	0	0	0	0	0	0	0	0	0	0	0	0	2	0	0	0	0	0	0	0	0	0
Aqu2.1.03063_001	2	0	0	0	0	0	0	0	0	0	0	0	0	0	0	5	0	2	0	7	0	0	0	0	1	0	0	2	0	2	0
Aqu2.1.03064_001	0	0	0	0	0	0	0	0	0	0	0	0	0	0	0	0	0	0	0	0	0	0	0	0	0	0	0	0	0	0	0
Aqu2.1.03065_001	0	0	0	0	0	0	0	0	0	0	0	0	0	0	0	0	0	0	0	0	0	0	0	0	0	0	0	0	0	0	0
Aqu2.1.03066_001	1	0	0	0	0	2	0	2	2	2	0	4	0	1	3	1	1	0	1	3	0	1	2	1	3	2	0	0	0	2	1
Aqu2.1.03067_001	0	0	9	4	2	2	2	2	7	2	0	2	0	0	2	3	0	0	0	0	0	0	2	0	0	7	0	0	0	0	5
Aqu2.1.03068_001	2	0	0	0	2	0	0	0	0	0	0	0	0	0	0	0	0	0	0	0	1	0	0	2	0	2	0	0	0	0	0
Aqu2.1.03069_001	0	0	0	0	0	0	0	0	0	0	0	0	0	0	0	0	0	0	0	0	0	0	0	0	0	0	0	0	0	0	0
Aqu2.1.03070_001	0	0	0	0	0	0	2	1	6	0	0	0	0	0	0	1	0	0	0	0	6	3	5	7	4	2	0	3	0	6	0
Aqu2.1.03071_001	16	1	10	6	3	10	3	9	5	12	0	8	0	0	5	1	13	4	5	5	8	16	9	14	28	2	9	5	3	7	0
Aqu2.1.03072_001	0	0	0	0	0	0	0	0	0	0	0	0	0	0	0	0	0	0	0	0	0	0	0	0	0	0	0	0	0	2	0
Aqu2.1.03073_001	0	0	1	0	0	1	2	2	1	2	1	2	1	1	1	11	6	5	1	6	3	0	1	3	3	5	0	1	0	0	0
Aqu2.1.03074_001	4	8	5	2	0	5	5	0	3	5	0	4	0	0	1	0	0	0	1	3	0	3	0	2	1	0	11	10	1	0	0
Aqu2.1.03075_001	0	0	1	0	0	0	0	0	0	0	0	0	0	0	0	0	0	0	0	0	0	0	0	0	0	0	0	0	0	0	0
Aqu2.1.03076_001	0	0	0	0	0	0	0	0	0	0	0	0	0	0	0	0	0	0	0	0	0	0	0	0	0	0	0	0	0	0	0
Aqu2.1.03077_001	0	0	0	0	0	0	0	0	0	0	0	0	0	0	0	0	0	0	0	0	0	0	0	0	0	0	0	0	0	0	0
Aqu2.1.03078_001	2	0	0	0	0	0	0	0	0	0	0	0	0	0	0	0	0	0	0	0	0	0	0	0	0	0	0	0	0	0	0
Aqu2.1.03079_001	0	0	0	0	0	0	0	2	0	0	0	0	0	0	0	0	1	0	2	0	0	0	0	0	0	0	0	0	0	0	0
Aqu2.1.03080_001	2	0	5	1	4	1	0	7	6	2	1	0	0	0	1	1	0	0	1	0	2	5	1	2	0	0	0	0	0	0	0
Aqu2.1.03081_001	2	0	5	2	0	4	1	9	7	2	1	2	1	2	1	6	3	2	0	4	2	3	5	0	1	3	0	0	0	0	2
Aqu2.1.03082_001	1	0	3	0	0	3	1	1	0	1	0	0	0	0	0	0	0	0	0	0	0	0	1	0	0	1	0	0	0	0	0
Aqu2.1.03083_001	0	0	0	0	0	0	1	0	0	0	0	0	0	0	0	0	2	1	3	0	1	1	0	1	1	1	0	0	0	0	0
Aqu2.1.03084_001	0	0	0	0	0	0	0	0	0	0	0	0	0	0	0	0	0	0	1	0	0	0	0	0	0	0	0	0	0	0	0
Aqu2.1.03085_001	10	19	22	20	19	72	29	41	27	40	8	36	11	33	21	31	49	48	72	50	86	61	54	49	80	53	57	23	9	42	18
Aqu2.1.03086_001	0	0	1	0	0	5	7	0	12	2	0	0	0	0	0	0	2	0	0	0	0	0	0	0	0	0	0	0	0	0	0
Aqu2.1.03087_001	1	1	2	2	0	2	0	0	4	0	0	0	0	0	0	0	0	0	0	0	0	0	0	0	0	0	0	2	0	0	0
Aqu2.1.03088_001	0	0	0	0	0	0	0	0	0	0	0	0	0	0	0	0	0	0	0	0	0	0	0	0	0	0	0	0	0	0	0
Aqu2.1.03089_001	0	0	0	0	0	0	0	0	0	0	0	0	0	0	0	0	0	0	0	0	0	0	0	0	0	0	0	2	0	0	0
Aqu2.1.03090_001	0	0	0	0	0	0	0	0	0	0	0	0	0	0	0	0	0	0	0	0	0	0	0	1	0	0	0	0	0	0	0
Aqu2.1.03091_001	0	0	0	0	0	0	0	0	0	0	0	0	0	0	0	0	0	0	1	2	0	0	0	1	0	0	0	0	0	0	2
Aqu2.1.03092_001	0	0	0	0	0	0	0	0	3	0	0	0	0	0	0	0	0	0	0	0	0	0	0	0	0	0	0	0	0	0	0
Aqu2.1.03093_001	0	0	0	0	0	0	0	0	0	0	0	0	0	0	0	0	0	0	0	0	0	0	0	0	0	0	0	0	0	0	0
Aqu2.1.03094_001	0	0	0	0	0	0	0	1	1	2	0	0	0	0	0	0	0	0	0	0	0	0	0	0	0	0	0	0	0	0	0
Aqu2.1.03095_001	0	0	0	0	0	0	0	0	0	0	0	0	0	0	0	0	0	0	0	0	0	0	0	0	0	0	0	0	0	0	0
Aqu2.1.03096_001	0	0	0	0	0	0	0	0	0	0	0	0	0	0	0	0	0	0	0	0	0	0	0	0	0	0	0	0	0	0	0
Aqu2.1.03097_001	0	0	0	0	0	2	0	0	2	0	0	0	0	0	0	0	0	0	0	0	0	0	0	0	0	0	0	0	0	0	0
Aqu2.1.03098_001	0	0	0	0	0	0	0	0	0	3	2	3	0	0	0	0	5	3	3	1	7	3	5	6	6	0	0	0	0	0	0
Aqu2.1.03099_001	1	0	1	2	0	0	0	0	0	0	0	1	0	0	0	0	0	0	2	0	0	2	0	0	0	2	0	0	0	0	0
Aqu2.1.03100_001	0	0	0	0	0	0	0	0	0	0	0	0	0	0	0	0	0	0	0	0	0	0	0	0	0	2	0	0	0	0	0
Aqu2.1.03101_001	0	0	0	0	0	0	0	0	0	0	0	0	0	0	0	0	0	0	0	0	0	0	0	0	0	0	0	0	0	0	0
Aqu2.1.03102_001	0	0	0	0	0	0	0	0	0	0	0	0	0	0	0	0	0	0	0	0	0	0	0	0	0	0	0	0	0	0	0
Aqu2.1.03103_001	0	9	0	2	3	0	2	0	0	12	1	32	4	11	11	17	2	9	10	11	32	12	21	23	16	33	6	5	0	9	3
Aqu2.1.03104_001	0	0	0	0	0	1	0	0	2	4	0	0	6	0	0	0	0	0	0	0	1	0	0	7	1	5	2	0	0	0	0
Aqu2.1.03105_001	0	0	0	0	0	0	0	1	0	0	0	1	0	0	0	1	0	0	1	0	5	2	3	1	1	1	0	0	0	2	2
Aqu2.1.03106_001	0	0	2	0	0	1	0	0	0	0	0	0	0	0	0	0	0	0	1	0	1	1	5	2	3	0	0	1	0	1	0
Aqu2.1.03107_001	0	1	0	0	0	0	0	0	0	0	0	0	0	0	0	0	0	0	0	0	0	0	0	0	0	0	0	0	0	0	0
Aqu2.1.03108_001	0	0	0	0	0	0	0	0	0	0	0	0	0	0	0	0	0	0	0	0	0	0	0	0	0	0	0	0	0	0	0
Aqu2.1.03109_001	12	2	4	0	2	0	0	1	2	3	0	2	2	0	2	8	1	2	5	0	2	2	8	0	3	18	9	2	0	4	0
Aqu2.1.03110_001	0	0	2	0	0	2	0	0	0	0	1	0	1	0	2	4	2	0	2	0	2	2	2	0	1	1	0	0	0	0	1
Aqu2.1.03111_001	1	0	0	0	0	1	0	0	0	1	0	0	0	0	0	2	0	0	2	0	2	0	0	0	0	0	0	2	0	0	0
Aqu2.1.03112_001	1	0	3	0	0	3	1	0	3	2	0	3	0	0	3	4	1	0	5	1	3	2	4	3	5	1	0	1	3	0	0
Aqu2.1.03113_001	2	0	0	0	0	0	0	0	3	1	0	2	0	1	0	0	0	0	0	0	0	0	1	0	0	0	0	0	2	0	0
Aqu2.1.03114_001	0	0	0	0	1	0	0	0	0	0	1	0	0	0	1	1	0	0	1	0	1	0	0	0	0	0	0	0	0	0	0
Aqu2.1.03115_001	0	0	0	0	0	0	0	0	0	0	0	0	0	0	0	0	0	0	0	0	0	0	0	0	0	0	3	0	0	0	0
Aqu2.1.03116_001	0	0	0	0	0	0	0	0	0	0	0	0	0	0	0	0	0	1	0	0	0	0	0	0	0	0	0	0	0	0	0
Aqu2.1.03117_001	0	0	0	0	0	0	0	0	0	0	0	0	0	0	0	0	0	0	0	0	0	0	0	0	0	0	0	0	0	0	0
Aqu2.1.03118_001	0	0	0	0	0	0	0	0	0	0	0	0	0	0	0	0	0	0	0	0	0	0	0	0	0	0	0	0	0	0	0
Aqu2.1.03119_001	0	0	0	0	0	0	0	0	0	0	0	0	0	0	0	0	0	0	0	0	0	0	0	0	0	0	0	0	0	0	0
Aqu2.1.03120_001	0	0	0	0	0	0	0	0	0	0	0	0	0	0	0	0	0	0	0	0	0	0	0	0	0	0	0	0	0	0	0
Aqu2.1.03121_001	0	0	1	0	0	1	2	0	0	0	0	0	0	0	0	0	0	0	3	0	0	0	2	0	3	0	2	0	0	0	0
Aqu2.1.03122_001	0	2	0	0	0	0	0	2	0	2	0	0	0	2	0	2	0	2	2	0	8	6	5	1	4	2	0	0	0	1	3
Aqu2.1.03123_001	0	0	0	0	0	0	0	0	0	0	0	0	0	0	0	0	0	0	0	0	0	0	1	0	2	0	0	0	0	0	0
Aqu2.1.03124_001	0	0	0	0	0	2	0	0	0	0	0	0	0	0	0	0	0	0	0	0	0	0	0	1	3	1	0	0	0	0	0
Aqu2.1.03125_001	4	0	3	3	0	7	6	2	30	8	0	1	0	0	0	4	1	1	2	10	6	6	11	6	9	9	5	3	0	2	0
Aqu2.1.03126_001	0	0	0	0	0	0	0	0	0	0	0	0	0	0	0	0	0	0	0	0	0	0	0	0	0	0	0	0	0	0	0
Aqu2.1.03127_001	0	0	0	0	0	0	0	0	0	0	0	0	0	0	0	1	0	0	0	0	0	0	0	0	0	0	0	0	0	0	0
Aqu2.1.03128_001	0	0	0	0	0	0	1	2	0	1	0	0	0	0	0	9	13	8	19	19	0	1	2	2	0	0	0	2	1	0	3
Aqu2.1.03129_001	0	0	0	0	0	0	0	0	0	0	0	0	0	0	0	0	0	0	0	0	0	0	0	0	0	0	0	0	0	0	0
Aqu2.1.03130_001	0	0	0	0	0	0	0	0	0	0	0	0	0	0	0	0	0	0	0	0	0	0	0	0	0	0	0	0	0	0	0
Aqu2.1.03131_001	2	0	2	0	0	0	0	3	0	2	1	1	2	7	2	17	15	12	19	14	20	11	8	16	10	14	3	0	0	3	0
Aqu2.1.03132_001	0	0	0	0	0	0	0	0	0	0	0	0	0	0	0	0	0	0	0	0	0	0	0	0	0	0	0	1	0	0	0
Aqu2.1.03133_001	0	0	0	0	0	1	1	0	2	0	0	0	0	0	0	0	0	0	0	0	0	0	2	0	0	0	0	0	0	0	0
Aqu2.1.03134_001	0	0	0	0	0	0	0	0	0	0	0	0	0	0	0	0	0	0	0	0	0	0	0	0	0	0	0	0	0	0	0
Aqu2.1.03135_001	0	0	0	0	0	2	7	0	0	0	0	0	0	0	0	0	0	0	0	0	0	0	0	0	0	0	0	0	0	0	0
Aqu2.1.03136_001	0	0	0	0	0	0	0	0	0	0	0	0	0	0	0	0	0	0	0	0	0	0	0	2	0	0	5	0	0	0	0
Aqu2.1.03137_001	0	0	1	0	0	0	0	2	0	2	0	2	0	0	1	0	0	0	0	0	0	0	0	2	0	0	0	0	0	0	1
Aqu2.1.03138_001	0	0	0	0	0	0	0	0	0	0	0	0	0	0	0	0	0	0	0	0	0	0	0	0	0	0	0	0	0	0	0
Aqu2.1.03139_001	2	0	0	0	0	0	0	0	0	0	0	0	0	0	0	0	0	0	0	0	0	2	0	0	0	0	0	0	0	0	0
Aqu2.1.03140_001	0	0	0	0	0	0	0	0	2	0	0	0	0	0	0	0	0	0	0	0	0	0	0	0	0	0	0	0	0	0	0
Aqu2.1.03141_001	0	0	0	1	0	0	0	0	0	0	0	0	0	0	0	0	0	0	0	0	0	0	0	0	0	0	0	0	0	0	0
Aqu2.1.03142_001	0	0	0	0	0	0	0	0	0	0	0	0	0	0	0	0	0	0	0	1	0	0	0	0	0	0	0	0	0	0	0
Aqu2.1.03143_001	0	0	0	0	0	0	0	0	0	0	0	0	0	0	0	0	0	0	0	0	0	0	0	0	2	0	0	0	0	0	0
Aqu2.1.03144_001	0	0	0	1	0	0	0	0	0	1	0	0	0	2	0	0	0	0	0	0	0	0	0	0	0	4	2	0	0	0	0
Aqu2.1.03145_001	0	0	0	0	0	0	0	0	0	1	0	0	0	0	0	1	0	0	0	0	0	2	0	0	0	0	0	0	0	0	0
Aqu2.1.03146_001	0	0	0	5	0	0	0	0	0	4	0	2	0	0	0	0	5	1	8	12	5	0	0	2	1	2	1	0	0	0	0
Aqu2.1.03147_001	0	0	0	0	0	0	0	0	0	0	1	0	0	0	0	0	0	0	0	0	0	0	0	0	0	0	0	0	0	0	0
Aqu2.1.03148_001	0	0	1	0	0	0	0	1	0	0	0	0	0	0	0	0	0	0	0	0	0	0	0	0	0	0	0	0	0	0	0
Aqu2.1.03149_001	0	4	0	3	3	1	1	1	6	9	2	19	1	4	3	3	3	0	8	6	30	12	30	24	25	31	6	6	0	4	3
Aqu2.1.03150_001	0	0	0	0	0	0	0	0	0	0	0	0	0	0	0	0	0	0	0	0	0	0	0	0	0	0	0	0	0	0	0
Aqu2.1.03151_001	0	0	0	0	0	0	0	0	0	0	0	1	0	0	0	0	0	0	1	1	0	0	3	1	4	0	1	0	0	0	0
Aqu2.1.03152_001	10	1	15	0	3	4	14	9	5	29	2	2	5	4	4	23	12	11	34	11	9	22	9	10	12	25	18	22	2	10	2
Aqu2.1.03153_001	0	2	0	0	2	1	1	4	3	3	1	8	3	1	1	5	6	6	16	7	38	15	24	24	25	4	5	0	0	1	0
Aqu2.1.03154_001	0	0	0	0	0	0	0	0	0	0	0	0	0	0	0	0	0	0	0	0	1	2	0	4	0	0	0	0	0	0	2
Aqu2.1.03155_001	0	0	0	0	0	0	0	0	0	0	0	0	0	0	0	0	2	0	0	0	0	0	0	0	0	0	0	0	0	0	0
Aqu2.1.03156_001	0	0	0	0	0	2	0	0	0	0	0	0	0	0	3	0	0	0	0	0	0	0	0	0	0	0	0	0	0	0	0
Aqu2.1.03157_001	0	0	0	0	0	2	0	0	4	1	0	2	0	0	0	4	0	0	0	0	0	0	0	4	4	0	6	2	0	0	0
Aqu2.1.03158_001	0	0	0	0	0	0	0	0	0	0	0	0	0	0	0	0	0	0	0	0	0	0	0	0	0	0	0	0	0	0	0
Aqu2.1.03159_001	0	0	1	0	0	0	0	0	0	0	0	0	0	0	0	0	0	0	0	0	0	0	0	0	0	0	0	0	0	0	2
Aqu2.1.03160_001	0	0	0	0	0	0	0	2	0	0	0	0	0	0	0	0	0	0	0	1	0	2	2	0	0	2	0	0	0	0	0
Aqu2.1.03161_001	1	4	0	0	2	14	6	2	7	6	3	9	7	33	13	28	3	4	20	8	36	6	24	8	25	28	19	28	4	9	0
Aqu2.1.03162_001	0	0	0	0	0	0	0	0	0	0	0	2	0	2	0	0	0	0	0	0	2	0	0	2	0	0	0	0	0	0	0
Aqu2.1.03163_001	0	0	1	2	0	6	1	0	3	0	0	0	0	0	0	1	4	2	5	0	0	7	8	2	4	0	2	2	0	0	0
Aqu2.1.03164_001	0	0	0	0	0	0	0	0	0	0	0	0	0	0	0	0	0	0	1	0	0	0	1	0	2	0	0	0	0	0	0
Aqu2.1.03165_001	0	0	0	0	0	1	0	0	0	0	0	0	0	0	0	1	0	0	0	0	1	0	2	0	0	4	0	2	0	0	0
Aqu2.1.03166_001	0	0	0	0	0	0	0	0	0	0	0	0	0	0	0	0	0	0	4	2	0	0	0	0	0	0	0	0	0	0	0
Aqu2.1.03167_001	0	3	0	0	0	3	1	2	1	7	0	2	6	7	3	6	4	7	8	11	10	2	6	3	3	3	2	1	3	2	4
Aqu2.1.03168_001	0	0	0	0	0	0	0	0	0	0	0	0	0	0	0	0	0	0	0	0	0	0	1	0	0	0	0	1	0	2	0
Aqu2.1.03169_001	0	0	0	0	0	0	0	0	3	0	0	0	0	0	0	0	0	0	0	0	0	0	0	0	0	0	0	0	0	0	0
Aqu2.1.03170_001	0	0	0	0	0	0	0	0	0	0	0	0	2	0	0	0	0	0	0	0	0	0	0	0	0	0	1	0	0	0	0
Aqu2.1.03171_001	0	0	0	0	0	0	0	0	0	0	0	1	0	0	0	0	0	0	0	0	4	1	0	0	0	0	0	2	0	0	2
Aqu2.1.03172_001	0	0	0	0	0	0	0	0	0	0	0	0	0	0	0	0	0	0	0	0	0	0	0	0	0	0	0	0	0	0	0
Aqu2.1.03173_001	0	0	0	0	0	0	0	0	0	0	0	0	0	0	0	0	0	0	0	0	0	0	0	0	0	0	0	0	0	0	0
Aqu2.1.03174_001	4	2	0	0	0	0	0	1	0	0	0	0	0	2	2	0	0	1	0	0	6	2	0	3	3	6	3	1	0	0	0
Aqu2.1.03175_001	0	0	0	0	0	0	0	0	0	0	0	0	0	0	0	0	0	0	0	0	0	0	0	0	0	0	0	0	0	0	0
Aqu2.1.03176_001	2	0	1	1	0	0	0	0	1	1	0	0	0	0	0	2	0	0	2	0	0	2	2	0	1	3	0	0	0	0	0
Aqu2.1.03177_001	0	0	0	0	0	0	0	0	0	0	0	0	0	0	0	0	0	0	0	0	0	0	0	0	0	0	0	0	0	0	0
Aqu2.1.03178_001	0	0	0	0	0	0	0	0	0	0	0	0	0	0	0	0	0	0	0	0	0	0	0	0	0	0	0	0	0	0	0
Aqu2.1.03179_001	2	2	0	0	0	1	0	0	8	7	0	0	0	0	0	0	0	0	0	0	0	0	0	0	0	0	0	0	0	0	0
Aqu2.1.03180_001	0	12	1	6	7	9	9	5	24	41	2	73	2	35	38	114	83	103	238	210	196	116	88	173	112	2	16	10	4	15	5
Aqu2.1.03181_001	0	0	0	0	0	0	0	0	0	0	0	0	0	0	0	0	0	0	0	0	0	2	0	0	0	0	0	0	0	0	0
Aqu2.1.03182_001	2	0	0	1	0	4	1	1	1	1	2	1	2	1	0	2	0	0	2	0	7	3	4	4	5	3	0	1	0	1	2
Aqu2.1.03183_001	0	2	0	14	7	0	0	1	2	0	0	0	0	0	2	8	18	11	14	3	4	0	0	0	0	4	0	0	1	1	1
Aqu2.1.03184_001	0	0	0	0	0	0	1	1	0	1	0	0	0	0	0	0	0	0	0	0	0	0	0	0	0	0	0	0	0	0	0
Aqu2.1.03185_001	0	2	0	0	2	0	2	0	0	2	0	0	0	0	0	0	0	0	0	0	0	0	0	0	2	0	0	2	0	0	0
Aqu2.1.03186_001	0	0	0	0	0	0	0	0	0	0	0	0	0	0	0	0	0	0	0	0	0	0	0	0	0	0	0	0	2	0	0
Aqu2.1.03187_001	0	0	0	0	0	0	0	0	0	0	0	0	0	0	0	0	0	0	0	0	0	0	0	0	0	0	0	0	0	0	0
Aqu2.1.03188_001	1	0	2	0	0	0	0	0	0	0	0	1	0	0	0	0	0	1	0	0	0	0	0	0	0	2	0	0	0	1	0
Aqu2.1.03189_001	2	0	0	0	0	0	0	0	0	0	0	0	0	0	0	0	0	0	0	0	0	0	0	0	1	0	0	0	0	0	0
Aqu2.1.03190_001	1	0	1	0	0	0	0	1	0	4	0	0	0	0	0	0	0	0	0	0	2	2	0	0	0	0	0	0	0	0	0
Aqu2.1.03191_001	1	0	0	0	0	0	0	0	0	0	0	0	0	0	0	0	0	0	0	2	0	0	0	0	0	0	1	1	0	2	0
Aqu2.1.03192_001	4	3	11	0	0	3	8	3	7	4	0	2	3	0	0	0	0	0	0	0	2	0	0	1	4	0	6	4	0	1	0
Aqu2.1.03193_001	0	0	0	0	0	0	0	0	0	0	0	0	0	0	0	0	0	0	0	0	0	0	0	0	0	0	0	0	0	0	0
Aqu2.1.03194_001	0	0	0	0	0	0	0	0	0	0	0	0	0	0	0	0	0	0	0	0	0	0	0	0	0	0	0	0	0	0	0
Aqu2.1.03195_001	0	0	0	0	0	0	0	0	0	0	0	0	0	0	0	0	0	0	0	0	0	0	1	0	0	0	0	0	0	0	0
Aqu2.1.03196_001	0	0	0	0	0	0	0	0	1	3	0	0	0	0	0	0	0	2	0	0	12	2	1	8	3	5	0	0	0	0	0
Aqu2.1.03197_001	2	4	0	0	0	1	0	2	11	1	0	0	0	0	2	2	0	0	2	0	0	0	0	6	6	0	8	1	0	0	0
Aqu2.1.03198_001	0	0	0	0	0	0	0	1	2	0	0	6	0	0	0	1	1	0	0	0	3	3	1	2	1	0	0	0	0	0	2
Aqu2.1.03199_001	0	0	0	0	0	0	0	0	0	0	0	0	0	0	0	0	0	0	0	0	0	0	0	0	0	0	0	1	0	0	0
Aqu2.1.03200_001	0	2	0	1	0	3	1	1	4	2	0	2	0	4	1	1	1	1	1	1	3	3	4	6	7	1	0	0	0	0	2
Aqu2.1.03201_001	0	0	1	0	0	0	1	0	0	1	0	2	0	1	0	13	6	5	11	18	8	5	0	13	8	6	2	0	0	3	1
Aqu2.1.03202_001	0	0	0	0	0	0	0	0	0	0	0	0	0	0	0	0	0	0	0	0	0	0	0	0	0	0	0	0	0	0	0
Aqu2.1.03203_001	0	0	1	0	0	0	0	0	0	0	0	0	0	0	0	0	0	0	0	0	0	0	0	0	0	0	0	0	0	0	0
Aqu2.1.03204_001	0	1	0	2	0	0	0	0	0	0	0	0	0	0	0	0	0	0	0	0	0	0	0	0	0	0	0	0	0	0	0
Aqu2.1.03205_001	2	0	0	0	2	0	1	1	3	0	0	2	0	0	0	0	0	2	0	0	0	1	3	2	6	2	0	2	0	0	0
Aqu2.1.03206_001	0	0	0	0	0	1	0	0	2	0	0	0	0	0	0	0	3	0	2	0	0	1	3	0	0	0	0	2	0	0	0
Aqu2.1.03207_001	0	0	2	0	0	0	0	0	0	0	0	0	0	0	0	0	0	0	2	0	0	0	0	0	0	1	0	0	0	0	0
Aqu2.1.03208_001	1	0	0	0	0	0	4	1	7	7	0	3	0	0	0	0	0	6	0	1	1	2	6	4	0	3	1	1	0	1	0
Aqu2.1.03209_001	11	1	7	4	3	55	65	45	62	35	0	7	4	2	6	12	0	2	2	0	3	3	14	11	13	5	12	5	1	5	1
Aqu2.1.03210_001	1	1	0	0	0	1	1	2	1	2	0	8	0	9	3	4	1	2	5	3	3	3	2	0	4	14	5	5	0	1	0
Aqu2.1.03211_001	11	5	1	1	0	2	1	2	9	3	0	6	2	5	4	9	12	1	6	9	6	5	7	6	18	6	8	2	0	0	0
Aqu2.1.03212_001	0	0	0	0	0	0	0	0	0	0	0	0	0	0	0	0	0	0	0	0	0	0	0	0	0	0	0	0	0	0	0
Aqu2.1.03213_001	5	7	0	4	2	13	0	2	2	21	9	35	6	20	4	37	18	14	33	22	63	48	52	34	62	58	22	8	1	17	0
Aqu2.1.03214_001	2	0	0	3	0	4	1	3	0	3	0	0	9	6	0	8	10	0	7	3	11	4	3	1	5	22	12	12	2	8	2
Aqu2.1.03215_001	0	0	0	0	0	0	0	0	0	0	0	0	0	0	0	0	0	0	0	0	0	0	0	0	0	0	0	0	0	0	0
Aqu2.1.03216_001	0	0	0	0	0	0	2	0	0	0	0	0	0	0	1	0	0	0	0	0	0	0	0	0	0	0	0	0	0	0	0
Aqu2.1.03217_001	6	0	4	0	0	51	66	50	127	81	0	0	1	0	1	3	1	0	0	0	3	2	0	11	5	0	0	0	0	2	3
Aqu2.1.03218_001	1	1	2	0	0	2	3	18	10	4	0	5	5	7	1	18	1	4	7	4	16	5	12	26	20	6	3	9	1	2	1
Aqu2.1.03219_001	0	0	0	0	0	0	0	0	0	0	0	0	0	0	0	0	0	0	0	0	0	0	0	0	0	0	0	0	0	0	0
Aqu2.1.03220_001	0	0	0	2	0	0	0	0	0	0	0	0	0	0	1	0	0	0	1	0	0	0	0	0	0	0	0	0	0	0	0
Aqu2.1.03221_001	0	0	0	0	0	0	0	0	0	0	0	0	0	0	0	0	0	0	0	0	0	0	0	0	0	0	0	0	0	0	0
Aqu2.1.03222_001	0	0	2	0	2	0	0	0	0	0	0	0	0	0	0	0	0	0	0	0	0	0	0	0	0	0	0	0	0	0	0
Aqu2.1.03223_001	0	0	0	0	0	0	0	0	0	0	0	0	0	0	0	0	0	0	0	0	0	0	0	0	0	0	0	1	0	0	0
Aqu2.1.03224_001	0	0	0	0	1	0	0	0	4	0	0	0	0	1	4	0	0	0	0	0	0	1	0	6	6	3	0	0	0	0	0
Aqu2.1.03225_001	0	0	0	1	0	0	0	0	0	1	0	2	0	1	0	1	0	1	3	0	3	1	5	3	1	1	1	0	0	0	0
Aqu2.1.03226_001	2	2	0	0	0	0	2	3	2	2	1	1	1	0	0	2	0	1	0	2	0	0	1	2	1	1	0	0	0	0	0
Aqu2.1.03227_001	2	0	0	0	0	0	0	0	2	0	0	0	0	0	0	0	0	0	0	2	0	0	0	0	0	0	0	1	0	0	0
Aqu2.1.03228_001	0	0	0	0	1	8	0	0	0	0	1	0	4	0	0	1	0	2	5	0	6	3	3	2	2	0	2	0	0	1	0
Aqu2.1.03229_001	0	0	2	0	0	0	0	0	0	0	0	0	0	0	0	0	2	3	0	0	0	0	0	0	1	0	0	0	2	0	0
Aqu2.1.03230_001	0	0	0	0	0	2	0	0	0	2	0	0	0	0	0	0	0	0	0	0	0	0	2	0	0	0	0	0	0	0	0
Aqu2.1.03231_001	0	0	0	0	0	0	0	0	0	0	0	0	0	0	0	0	0	1	0	0	0	0	0	0	2	0	0	0	0	0	0
Aqu2.1.03232_001	0	0	3	1	2	8	7	10	11	2	0	2	1	2	1	0	0	0	0	0	7	2	1	6	2	2	3	2	0	8	1
Aqu2.1.03233_001	6	3	9	3	7	82	49	33	54	37	0	2	0	4	3	0	0	0	0	0	5	1	9	1	11	8	8	5	0	3	2
Aqu2.1.03234_001	0	3	1	0	0	0	0	3	0	1	0	0	0	0	0	0	0	0	0	4	0	1	1	1	0	0	0	0	0	0	0
Aqu2.1.03235_001	0	0	0	0	2	0	3	2	1	1	0	0	0	0	0	0	0	1	0	0	4	6	5	3	1	0	0	0	0	0	1
Aqu2.1.03236_001	0	0	0	0	0	0	0	0	0	0	0	0	0	0	0	0	0	0	0	0	0	0	0	0	0	0	1	0	0	0	0
Aqu2.1.03237_001	0	0	0	0	0	0	0	0	0	0	0	0	0	0	0	0	0	0	0	0	0	0	0	0	0	0	0	0	0	0	0
Aqu2.1.03238_001	0	0	0	0	0	0	0	0	0	0	0	0	0	0	0	0	0	0	0	0	0	0	0	0	0	0	0	0	0	0	0
Aqu2.1.03239_001	0	0	0	0	0	0	0	0	0	0	0	0	0	0	0	0	0	0	0	0	0	0	0	0	0	0	0	0	0	0	0
Aqu2.1.03240_001	1	2	0	0	0	0	0	0	1	1	0	12	2	4	5	8	9	2	2	9	4	4	3	0	10	14	0	6	3	0	0
Aqu2.1.03241_001	0	0	0	0	0	0	0	0	0	0	0	0	0	0	0	0	0	0	0	0	0	2	0	0	0	0	0	0	0	0	0
Aqu2.1.03242_001	0	0	1	0	0	0	0	0	0	0	0	0	0	0	0	0	0	0	0	0	0	0	0	0	0	0	0	0	0	0	0
Aqu2.1.03243_001	0	0	0	0	0	0	0	2	0	0	0	0	0	0	0	0	0	0	0	0	1	0	0	2	0	0	0	0	0	1	0
Aqu2.1.03244_001	0	0	0	0	2	0	0	0	3	8	2	0	0	0	1	0	0	0	0	0	3	0	0	1	0	0	0	0	1	0	0
Aqu2.1.03245_001	0	0	0	0	4	0	0	0	2	0	0	0	0	0	2	0	0	0	0	0	0	0	0	2	0	0	0	0	0	0	0
Aqu2.1.03246_001	0	0	0	0	0	0	0	2	0	0	0	0	0	0	0	0	0	0	0	0	0	0	0	0	0	0	0	0	0	0	0
Aqu2.1.03247_001	2	0	0	2	0	0	0	0	0	3	1	4	0	0	0	12	1	6	5	6	10	31	14	15	23	1	1	0	0	1	0
Aqu2.1.03248_001	0	0	1	0	0	0	0	0	1	0	0	0	0	0	0	0	0	0	0	0	0	0	2	3	0	0	0	2	0	1	0
Aqu2.1.03249_001	6	0	2	1	0	5	10	3	6	2	2	0	0	1	7	2	0	0	1	2	2	5	5	0	3	0	8	3	0	4	3
Aqu2.1.03250_001	0	0	0	0	0	0	0	0	0	0	0	0	0	0	0	0	0	0	0	0	0	0	0	0	0	0	0	0	0	0	0
Aqu2.1.03251_001	1	0	0	4	1	1	0	12	0	3	0	5	2	3	0	1	0	2	5	3	2	4	8	1	18	2	40	22	103	0	5
Aqu2.1.03252_001	1	0	1	0	0	0	0	0	1	0	0	1	0	0	1	0	0	0	0	0	7	2	3	2	0	0	0	0	0	0	0
Aqu2.1.03253_001	0	0	0	0	0	0	0	0	0	0	0	0	0	0	0	0	0	0	0	0	0	0	0	0	0	0	0	0	0	0	0
Aqu2.1.03254_001	0	0	0	1	0	0	0	1	0	0	0	0	1	0	0	0	1	2	0	0	0	0	0	1	0	4	2	0	1	0	1
Aqu2.1.03255_001	0	0	0	0	0	0	0	0	0	0	0	0	0	0	0	0	0	0	1	0	0	0	0	0	5	0	0	0	0	0	0
Aqu2.1.03256_001	0	0	0	0	0	0	0	2	0	0	0	0	0	0	0	0	0	0	0	0	0	0	0	0	0	0	0	0	0	0	0
Aqu2.1.03257_001	0	0	0	0	0	0	0	0	0	0	0	0	0	0	0	0	0	0	0	0	1	0	0	0	0	0	0	0	0	0	0
Aqu2.1.03258_001	1	0	0	0	0	2	0	1	3	2	0	0	1	1	0	3	0	0	3	0	1	0	2	3	1	3	1	0	0	2	0
Aqu2.1.03259_001	0	0	0	0	0	0	0	0	0	0	0	0	0	0	0	0	0	0	0	0	0	0	0	0	0	0	0	0	0	0	0
Aqu2.1.03260_001	0	0	0	0	0	0	0	0	0	0	0	0	0	0	0	0	0	0	0	0	0	0	0	0	0	0	0	0	0	0	0
Aqu2.1.03261_001	0	1	1	1	0	3	2	1	0	2	1	4	1	5	0	6	4	0	7	5	5	4	7	5	6	7	1	6	1	4	0
Aqu2.1.03262_001	0	0	0	0	0	0	0	0	0	0	0	0	0	0	0	0	1	0	0	0	0	0	0	0	0	0	0	0	0	0	0
Aqu2.1.03263_001	3	3	1	1	0	3	4	1	3	1	1	5	1	5	4	12	18	4	12	13	7	7	10	4	5	4	13	2	1	3	3
Aqu2.1.03264_001	1	0	0	0	0	0	0	0	0	0	0	0	0	0	0	0	0	0	0	0	0	0	2	0	0	0	0	0	0	0	0
Aqu2.1.03265_001	0	0	0	0	0	0	0	0	0	0	0	0	0	0	0	0	0	0	0	0	0	0	0	0	0	0	0	0	0	0	0
Aqu2.1.03266_001	0	0	0	0	0	0	0	0	0	0	0	0	0	0	0	1	2	2	0	0	1	3	3	2	4	0	0	0	0	0	0
Aqu2.1.03267_001	0	0	2	0	0	0	1	1	4	0	0	0	0	0	0	1	1	0	7	0	0	0	0	0	0	0	0	0	0	0	0
Aqu2.1.03268_001	0	0	0	0	0	0	0	0	0	0	0	0	0	0	0	0	0	0	0	0	0	0	0	0	0	0	0	0	0	0	0
Aqu2.1.03269_001	0	0	0	0	0	0	0	0	0	0	0	0	0	0	0	0	0	0	0	0	0	0	0	1	2	2	0	0	0	0	0
Aqu2.1.03270_001	0	0	0	0	0	0	0	0	1	0	0	0	0	0	0	0	0	0	0	0	0	0	0	0	0	0	0	0	0	0	0
Aqu2.1.03271_001	0	0	0	2	2	0	0	0	0	0	0	0	0	0	0	0	0	0	0	0	2	0	0	0	1	0	0	0	0	0	0
Aqu2.1.03272_001	0	0	0	0	0	0	0	0	0	0	0	0	0	0	0	0	0	0	0	0	0	0	1	0	0	0	0	0	0	0	0
Aqu2.1.03273_001	0	0	0	0	0	0	0	0	0	0	0	0	0	0	0	0	0	0	0	1	0	0	0	0	0	1	0	2	0	0	0
Aqu2.1.03274_001	0	10	0	7	2	0	0	2	2	3	0	18	11	8	21	1	0	0	0	6	8	6	5	1	9	8	1	8	2	0	1
Aqu2.1.03275_001	11	0	4	5	7	13	7	5	7	13	3	5	1	3	3	30	25	11	23	16	33	29	17	20	21	10	4	0	0	12	2
Aqu2.1.03276_001	0	0	0	1	0	0	1	4	0	15	0	0	0	0	0	8	4	6	6	8	10	5	43	1	1	0	0	0	0	0	3
Aqu2.1.03277_001	0	0	0	0	0	0	0	0	0	0	0	0	0	0	0	0	0	0	0	0	0	0	0	0	0	0	0	0	0	0	0
Aqu2.1.03278_001	0	0	0	0	0	0	0	0	0	0	1	0	0	0	0	1	0	0	0	0	4	0	0	2	1	0	0	0	0	0	0
Aqu2.1.03279_001	0	0	0	0	0	0	0	0	0	0	0	0	0	0	0	0	1	0	0	1	0	0	0	0	0	0	0	0	0	0	0
Aqu2.1.03280_001	6	0	8	4	0	2	3	12	33	23	2	3	0	4	4	10	13	2	16	25	15	11	6	13	12	2	8	2	0	3	0
Aqu2.1.03281_001	0	0	0	0	0	0	0	0	1	0	0	0	0	0	0	0	0	0	0	0	0	0	0	1	0	0	0	0	0	0	0
Aqu2.1.03282_001	0	0	0	0	0	0	0	0	0	0	0	0	0	0	0	0	0	0	0	0	0	0	0	0	0	0	0	0	0	0	0
Aqu2.1.03283_001	0	0	0	0	0	1	0	0	0	0	0	0	0	0	0	0	0	0	0	0	0	0	0	0	0	0	0	0	0	0	0
Aqu2.1.03284_001	0	6	0	0	0	0	0	1	0	0	0	1	0	0	0	0	1	0	0	0	0	0	2	0	2	1	0	0	0	0	0
Aqu2.1.03285_001	0	2	1	2	4	1	3	2	0	10	0	3	3	5	0	9	15	23	17	17	57	27	16	29	51	13	2	2	2	0	1
Aqu2.1.03286_001	0	0	0	0	0	0	5	0	2	2	0	0	0	4	0	5	12	3	8	11	2	0	0	2	2	0	2	0	0	1	0
Aqu2.1.03287_001	0	0	0	0	0	0	0	0	0	0	0	0	0	0	0	1	0	0	0	0	0	0	0	0	0	0	0	0	0	0	0
Aqu2.1.03288_001	0	0	0	0	0	0	0	0	0	1	0	0	0	0	0	0	0	0	0	0	0	0	0	0	0	0	1	0	0	1	0
Aqu2.1.03289_001	0	0	1	0	0	1	0	0	1	0	0	0	0	0	0	0	0	0	0	0	0	0	0	0	0	0	0	0	0	0	0
Aqu2.1.03290_001	55	4	65	18	25	10	12	10	33	16	0	1	0	3	0	3	6	1	2	5	3	5	4	4	12	1	4	9	0	2	1
Aqu2.1.03291_001	0	0	0	0	0	0	0	0	0	0	0	0	0	0	0	0	0	0	0	0	1	0	0	0	0	0	0	0	0	0	0
Aqu2.1.03292_001	0	0	0	0	0	0	0	0	0	0	0	0	0	0	0	0	0	0	0	0	0	0	0	0	0	0	0	0	0	0	0
Aqu2.1.03293_001	0	1	0	0	2	11	5	0	8	7	0	5	2	0	1	1	0	0	0	1	0	1	1	0	7	1	0	4	0	4	5
Aqu2.1.03294_001	1	0	0	0	0	0	0	0	0	0	0	2	0	5	0	2	0	0	3	3	0	0	0	0	0	0	2	0	0	1	0
Aqu2.1.03295_001	0	0	0	0	0	0	2	0	4	15	0	0	0	0	0	0	0	0	0	0	0	0	0	0	0	0	0	0	0	0	0
Aqu2.1.03296_001	2	0	0	0	0	0	0	0	2	0	0	0	0	0	0	0	0	0	0	0	0	0	0	0	0	0	0	0	0	0	0
Aqu2.1.03297_001	4	0	2	0	0	7	5	2	4	13	0	10	2	6	7	19	7	15	14	6	28	8	29	21	8	22	6	7	0	16	0
Aqu2.1.03298_001	0	0	0	0	0	0	0	0	0	0	0	0	1	0	0	0	0	0	0	0	0	0	0	0	0	0	0	0	0	0	0
Aqu2.1.03299_001	11	2	5	2	1	9	4	5	18	19	0	2	0	0	0	4	2	0	1	1	3	4	5	7	1	5	2	2	0	0	0
Aqu2.1.03300_001	0	0	0	0	0	1	0	0	0	2	0	0	0	0	0	0	0	0	0	0	0	1	3	0	4	0	0	0	0	0	0
Aqu2.1.03301_001	0	0	2	0	2	0	0	0	0	0	0	0	0	0	0	2	0	0	0	1	0	0	0	1	0	0	0	0	0	0	0
Aqu2.1.03302_001	0	0	0	0	0	0	0	0	0	0	0	0	0	0	0	0	0	0	0	0	0	0	0	2	0	0	0	0	0	0	0
Aqu2.1.03303_001	0	0	6	0	0	0	0	1	4	0	0	0	0	0	0	0	0	0	0	0	2	5	0	6	6	0	0	0	0	0	6
Aqu2.1.03304_001	0	0	0	0	0	0	0	2	0	0	0	0	0	0	0	0	0	0	4	0	0	0	1	3	6	0	2	0	0	2	0
Aqu2.1.03305_001	0	0	0	0	0	0	0	0	0	0	0	0	2	0	0	2	0	0	0	0	0	0	0	0	0	0	0	0	0	0	0
Aqu2.1.03306_001	0	0	0	2	0	0	0	0	0	1	0	1	4	0	0	2	2	0	0	0	0	0	1	0	0	2	0	2	0	1	0
Aqu2.1.03307_001	1	0	0	0	0	0	1	2	0	0	0	0	0	0	0	0	0	0	0	0	0	0	0	0	0	0	0	0	0	0	0
Aqu2.1.03308_001	0	0	0	0	0	0	0	0	0	0	0	0	0	0	0	0	0	0	0	0	0	0	0	0	0	0	0	0	0	0	0
Aqu2.1.03309_001	0	0	0	0	0	0	0	0	0	0	0	0	0	0	0	0	0	0	0	0	0	0	0	0	0	0	0	0	0	0	0
Aqu2.1.03310_001	0	0	0	0	0	0	0	0	0	0	0	0	0	0	0	0	0	0	0	0	0	0	0	0	0	0	0	0	0	0	0
Aqu2.1.03311_001	0	0	0	0	0	0	0	0	0	0	0	0	0	0	0	0	0	0	0	0	0	0	0	0	0	0	0	0	0	0	0
Aqu2.1.03312_001	0	9	7	0	0	0	3	2	5	13	0	2	0	0	0	0	0	2	0	0	0	0	0	6	2	1	6	0	0	3	0
Aqu2.1.03313_001	1	0	2	0	0	2	0	2	5	0	0	0	0	0	0	0	1	0	0	2	0	0	0	2	0	0	0	1	2	0	1
Aqu2.1.03314_001	0	0	0	0	0	0	0	0	0	0	0	0	0	0	0	0	1	0	0	0	0	0	0	0	0	0	0	0	0	0	0
Aqu2.1.03315_001	13	9	20	14	28	26	76	25	64	72	0	16	9	11	9	25	5	4	32	13	37	38	18	57	49	26	32	20	7	17	11
Aqu2.1.03316_001	0	0	0	0	2	4	2	2	20	6	0	0	0	0	0	0	1	0	0	0	0	1	0	0	0	0	1	0	0	0	0
Aqu2.1.03317_001	0	0	0	0	0	0	0	1	1	1	0	0	0	0	0	0	1	2	1	0	1	0	2	3	0	1	0	0	0	1	0
Aqu2.1.03318_001	0	0	0	0	0	1	0	0	0	0	0	0	0	0	0	0	0	0	0	0	0	0	0	0	1	1	0	0	0	0	0
Aqu2.1.03319_001	1	0	0	0	0	0	0	0	0	0	0	0	0	0	0	0	0	0	0	0	0	0	0	0	0	0	0	0	0	0	0
Aqu2.1.03320_001	0	0	0	0	0	0	0	0	0	0	0	0	0	0	0	0	0	0	0	0	0	0	0	0	0	0	0	0	0	0	0
Aqu2.1.03321_001	0	0	0	0	0	0	0	0	0	0	0	0	0	0	0	0	0	0	0	0	0	0	0	0	0	0	0	1	0	0	0
Aqu2.1.03322_001	3	10	3	0	0	7	11	51	25	87	0	51	102	70	72	1	0	0	0	1	12	16	36	6	10	7	16	25	2	28	33
Aqu2.1.03323_001	0	0	0	0	0	0	2	0	0	0	0	0	0	0	0	0	0	0	0	0	0	0	0	0	0	0	0	0	0	0	0
Aqu2.1.03324_001	0	0	0	0	0	0	0	0	0	0	0	0	0	0	0	0	0	0	0	0	0	0	0	0	0	0	0	0	0	0	0
Aqu2.1.03325_001	0	0	0	0	0	0	0	0	0	0	0	0	0	0	0	1	0	0	0	0	0	0	0	0	0	0	0	0	0	0	0
Aqu2.1.03326_001	0	0	0	0	0	0	0	0	0	0	0	0	0	0	0	0	1	0	1	0	4	3	5	4	2	0	0	0	0	0	0
Aqu2.1.03327_001	14	0	3	2	1	7	4	2	7	5	1	2	0	0	1	3	0	0	1	0	3	0	2	8	2	4	0	3	0	1	0
Aqu2.1.03328_001	0	0	0	0	0	0	0	0	0	0	0	0	0	0	0	0	0	0	0	0	0	0	0	1	0	0	0	0	0	0	0
Aqu2.1.03329_001	0	0	0	0	0	0	1	0	0	0	0	0	0	0	0	0	0	0	0	0	0	0	0	0	1	0	0	0	0	0	0
Aqu2.1.03330_001	0	0	0	0	0	0	0	0	0	0	0	0	0	0	0	0	0	0	0	0	0	0	0	0	0	0	0	0	0	1	0
Aqu2.1.03331_001	4	2	0	0	0	4	29	0	4	2	4	7	0	1	0	2	0	0	0	0	5	0	0	0	0	3	0	0	0	10	0
Aqu2.1.03332_001	0	0	0	0	0	0	0	0	0	2	0	0	0	0	0	0	0	0	0	0	0	0	0	0	0	0	0	0	0	0	0
Aqu2.1.03333_001	0	0	1	2	2	2	0	0	6	20	0	10	4	12	0	27	13	15	25	15	64	21	28	29	39	22	2	0	2	2	2
Aqu2.1.03334_001	0	0	0	0	0	0	0	0	0	0	0	0	0	0	0	0	0	0	0	0	0	0	0	0	0	0	0	0	0	0	0
Aqu2.1.03335_001	11	0	7	1	0	2	21	16	30	29	0	2	0	2	1	1	0	1	3	0	12	2	2	4	4	11	5	9	0	1	0
Aqu2.1.03336_001	0	0	0	0	0	0	0	0	0	0	0	0	0	0	0	0	0	0	0	0	0	0	0	0	0	0	0	0	0	0	0
Aqu2.1.03337_001	0	0	0	0	0	0	0	0	0	0	0	0	0	0	0	0	0	0	0	0	0	0	0	0	0	0	0	0	0	0	0
Aqu2.1.03338_001	2	0	5	4	3	10	13	11	10	11	0	3	0	3	1	9	11	2	3	19	9	2	3	1	5	9	5	1	4	4	0
Aqu2.1.03339_001	0	0	0	0	0	2	0	0	0	2	0	0	0	0	0	0	0	0	0	0	0	0	0	1	0	0	0	0	0	0	6
Aqu2.1.03340_001	0	0	0	0	0	0	0	0	0	0	0	0	0	0	0	1	0	0	0	0	0	0	0	0	0	0	0	0	0	0	0
Aqu2.1.03341_001	0	0	0	0	0	0	0	0	0	0	0	0	0	0	0	0	0	0	0	0	0	0	0	2	0	0	0	0	0	0	0
Aqu2.1.03342_001	0	0	0	0	0	0	0	0	0	0	0	0	0	0	0	0	0	0	0	0	0	0	0	0	0	0	0	0	0	0	0
Aqu2.1.03343_001	0	0	0	0	0	0	0	0	0	0	0	0	0	0	0	0	0	0	0	0	0	0	0	0	0	0	0	0	0	0	0
Aqu2.1.03344_001	0	0	0	0	0	0	0	0	2	1	0	0	0	0	0	0	0	0	0	1	0	0	0	0	0	0	0	0	2	0	0
Aqu2.1.03345_001	0	0	2	0	0	0	6	0	6	1	0	0	0	0	0	0	0	0	1	0	0	0	2	0	3	0	0	2	0	0	0
Aqu2.1.03346_001	0	0	0	0	0	0	0	0	0	0	0	0	0	0	0	0	0	0	0	0	0	0	0	0	0	0	0	0	0	0	0
Aqu2.1.03347_001	0	3	0	4	0	4	1	2	6	7	0	18	0	8	5	0	0	0	3	4	53	10	15	8	13	13	2	3	0	0	0
Aqu2.1.03348_001	0	0	0	0	0	0	0	0	0	3	0	0	0	1	0	0	3	5	2	0	4	0	2	4	0	0	1	2	0	2	0
Aqu2.1.03349_001	0	0	0	0	0	0	0	0	0	0	0	0	0	0	0	0	0	0	0	0	0	0	0	0	0	0	0	0	0	0	0
Aqu2.1.03350_001	0	0	0	0	1	2	0	0	1	0	0	0	0	0	2	2	0	0	1	1	1	0	4	1	2	3	0	0	0	0	0
Aqu2.1.03351_001	0	0	1	0	0	0	0	0	0	0	0	0	0	0	0	1	0	0	0	0	0	0	0	0	0	0	0	0	0	0	0
Aqu2.1.03352_001	0	0	4	5	0	2	0	2	0	2	0	0	0	0	0	0	0	0	0	0	0	0	0	0	0	0	0	0	0	0	0
Aqu2.1.03353_001	0	0	1	0	0	0	0	0	1	0	0	0	0	0	0	0	0	0	0	0	0	0	0	0	1	0	0	0	0	0	0
Aqu2.1.03354_001	0	0	0	0	0	0	0	0	0	0	0	0	0	0	0	0	0	0	0	0	0	0	0	0	0	0	0	0	0	0	0
Aqu2.1.03355_001	0	1	2	0	1	2	0	0	0	2	0	2	0	6	2	1	4	0	5	6	0	0	0	0	0	3	3	6	0	0	0
Aqu2.1.03356_001	0	0	0	0	0	0	0	0	0	0	0	0	0	0	0	0	0	0	0	0	0	0	0	0	0	0	0	0	0	0	0
Aqu2.1.03357_001	1	2	1	0	1	0	3	1	5	13	0	6	3	8	2	30	15	26	20	22	38	26	34	39	46	40	18	7	2	10	2
Aqu2.1.03358_001	0	0	0	0	0	0	0	0	0	0	0	0	0	0	0	0	0	0	0	0	0	0	0	0	0	0	0	0	0	0	0
Aqu2.1.03359_001	0	0	0	0	0	0	0	0	0	0	0	0	0	0	0	0	0	0	0	0	0	0	0	0	2	0	0	2	0	0	0
Aqu2.1.03360_001	0	0	0	8	2	1	0	1	3	0	0	0	0	0	0	0	0	0	0	0	0	0	0	3	0	0	0	1	0	0	0
Aqu2.1.03361_001	4	3	26	0	0	24	25	14	26	144	1	17	0	0	0	0	0	0	0	0	9	2	3	15	9	1	2	8	0	6	0
Aqu2.1.03362_001	0	0	0	0	0	0	2	0	0	0	0	0	0	0	0	0	0	0	0	0	0	0	0	0	0	0	0	0	0	0	0
Aqu2.1.03363_001	0	0	0	0	0	0	0	0	0	0	0	0	0	2	0	0	2	0	0	0	0	0	2	0	0	0	0	5	2	2	0
Aqu2.1.03364_001	0	0	0	0	0	2	4	0	0	7	0	0	0	0	0	0	0	0	0	0	36	16	8	37	33	0	0	2	0	2	1
Aqu2.1.03365_001	0	0	0	0	2	1	0	2	0	1	0	3	3	0	3	0	2	2	1	0	0	2	4	0	5	5	4	0	0	5	0
Aqu2.1.03366_001	5	0	0	1	1	3	5	3	6	1	0	0	0	0	2	1	1	0	0	0	0	0	0	6	3	2	0	10	0	1	0
Aqu2.1.03367_001	0	0	0	0	0	0	0	0	0	0	0	0	0	0	0	0	0	0	0	0	0	0	0	0	0	0	0	0	0	0	0
Aqu2.1.03368_001	0	0	0	0	0	0	0	0	0	0	0	0	0	0	0	0	0	0	0	0	0	0	0	0	0	0	0	0	0	0	0
Aqu2.1.03369_001	0	0	0	0	0	0	0	0	0	0	0	0	0	0	0	0	0	0	0	0	0	0	0	0	0	0	0	0	0	0	0
Aqu2.1.03370_001	4	0	3	6	5	30	25	12	21	21	1	1	0	0	0	3	1	2	1	0	0	0	1	1	3	2	3	5	0	2	3
Aqu2.1.03371_001	0	0	0	0	0	0	0	0	0	0	0	0	0	0	0	0	0	0	0	0	0	0	0	0	0	0	0	0	0	0	0
Aqu2.1.03372_001	0	0	0	0	0	0	0	0	0	0	0	0	0	0	0	0	0	0	0	0	0	0	0	0	0	0	0	0	0	0	0
Aqu2.1.03373_001	0	0	0	0	0	0	0	0	0	0	0	0	0	0	0	0	0	0	0	0	0	0	0	0	0	0	0	0	0	0	0
Aqu2.1.03374_001	0	0	0	0	0	0	0	0	0	0	0	0	0	0	0	0	0	0	0	0	0	0	0	0	0	0	0	0	0	0	0
Aqu2.1.03375_001	0	0	1	0	0	0	0	0	0	0	0	0	0	0	0	0	0	0	0	0	0	0	0	0	0	0	0	0	0	0	0
Aqu2.1.03376_001	0	0	0	0	0	0	0	0	0	0	0	0	0	0	0	0	0	0	0	0	0	0	0	0	0	0	0	0	0	0	0
Aqu2.1.03377_001	0	0	0	0	0	0	1	0	0	3	0	0	0	0	0	0	0	0	0	0	4	4	5	1	0	0	0	0	0	0	0
Aqu2.1.03378_001	0	0	0	0	0	0	0	0	0	0	0	0	0	0	0	0	0	0	1	0	0	0	0	0	0	0	0	0	0	0	0
Aqu2.1.03379_001	2	1	1	4	0	1	0	1	0	0	3	5	0	8	3	11	2	1	13	11	15	18	16	24	10	21	12	4	0	6	2
Aqu2.1.03380_001	2	0	1	0	0	0	1	0	0	0	0	0	0	0	0	0	0	0	0	0	0	0	0	0	0	0	1	0	0	0	0
Aqu2.1.03381_001	0	0	0	0	0	0	0	0	2	0	0	0	0	0	0	0	0	0	0	0	0	2	0	0	0	0	0	0	0	0	0
Aqu2.1.03382_001	0	0	0	0	0	0	0	0	0	0	0	0	0	0	0	0	0	0	0	0	0	0	0	0	1	0	0	0	0	0	0
Aqu2.1.03383_001	0	0	0	2	0	0	0	0	3	0	0	0	0	0	0	0	0	0	0	0	0	0	0	0	0	0	0	0	0	0	0
Aqu2.1.03384_001	0	0	0	0	0	0	0	0	6	0	0	0	0	0	0	0	0	0	0	1	0	0	0	1	2	0	2	0	1	2	1
Aqu2.1.03385_001	0	0	0	0	0	0	0	0	0	0	0	0	0	0	0	0	0	0	0	0	0	0	0	0	0	0	0	0	0	0	0
Aqu2.1.03386_001	6	1	2	0	0	3	3	2	2	5	0	0	0	0	1	0	0	0	0	2	0	1	0	19	9	3	1	2	0	1	2
Aqu2.1.03387_001	65	17	96	2	2	22	20	22	73	36	5	32	21	7	27	60	20	34	58	7	37	22	20	32	26	94	35	45	0	16	3
Aqu2.1.03388_001	0	0	0	0	0	1	0	0	0	2	0	4	0	0	0	1	1	1	0	0	6	3	1	6	8	4	2	0	0	1	1
Aqu2.1.03389_001	0	0	0	0	0	0	3	2	1	0	0	0	0	0	0	0	2	0	0	2	0	0	0	0	0	0	0	0	0	0	0
Aqu2.1.03390_001	0	0	0	0	0	0	0	0	0	2	0	0	0	0	0	0	0	0	0	0	0	0	0	0	0	0	0	0	0	0	0
Aqu2.1.03391_001	0	0	0	0	0	0	0	0	0	0	0	0	0	0	0	0	0	0	0	0	0	0	0	2	0	0	0	0	0	1	0
Aqu2.1.03392_001	0	0	2	0	0	0	0	0	0	0	0	0	0	0	0	0	1	0	4	0	1	0	0	0	0	0	1	0	0	0	0
Aqu2.1.03393_001	0	0	0	0	0	0	0	0	0	0	0	0	0	0	0	0	0	0	0	0	0	0	0	0	0	0	0	0	0	0	0
Aqu2.1.03394_001	0	0	0	0	0	0	0	0	1	0	0	0	0	0	0	0	0	0	0	0	0	0	0	0	0	0	0	0	0	0	0
Aqu2.1.03395_001	0	0	0	0	0	0	0	0	2	0	1	0	0	0	0	0	0	0	1	0	0	1	0	0	0	0	1	0	0	0	0
Aqu2.1.03396_001	1	0	3	2	1	6	4	0	1	2	1	6	2	2	2	13	10	11	21	14	21	11	12	15	8	14	9	7	2	12	4
Aqu2.1.03397_001	0	0	0	0	0	0	0	0	0	0	0	0	0	0	0	0	0	0	0	0	0	0	0	0	0	0	0	0	0	0	0
Aqu2.1.03398_001	0	0	0	0	0	0	0	0	1	1	0	0	0	0	0	0	0	0	0	0	0	0	0	0	1	0	0	0	0	0	0
Aqu2.1.03399_001	12	0	11	5	0	1	7	3	20	22	0	7	3	0	4	0	0	2	1	0	2	3	2	4	5	3	2	5	0	0	1
Aqu2.1.03400_001	16	0	5	25	14	0	0	0	1	0	1	0	0	0	0	1	0	1	2	0	0	0	0	0	1	2	0	2	0	2	0
Aqu2.1.03401_001	0	0	0	0	0	0	0	0	0	0	0	0	0	0	0	0	0	2	0	0	0	0	0	0	0	0	0	0	0	0	0
Aqu2.1.03402_001	0	0	0	0	0	0	0	0	0	0	0	0	0	0	0	1	0	0	0	0	0	0	0	0	0	0	0	0	0	0	0
Aqu2.1.03403_001	0	0	0	0	0	0	0	0	0	0	0	2	0	0	0	0	0	0	0	0	0	0	2	0	0	0	0	0	0	0	0
Aqu2.1.03404_001	0	0	0	0	0	0	0	0	0	0	0	0	0	0	0	0	0	0	0	0	0	0	0	0	0	0	0	0	0	0	0
Aqu2.1.03405_001	0	0	0	0	1	0	0	0	0	2	0	0	0	0	0	0	0	0	0	0	0	0	2	0	0	0	0	0	0	0	0
Aqu2.1.03406_001	0	0	0	0	0	0	0	0	2	0	0	0	0	0	0	0	0	0	0	0	0	0	0	0	0	0	0	0	0	0	0
Aqu2.1.03407_001	0	5	4	1	0	2	2	4	5	14	0	15	1	4	4	42	14	12	26	16	35	8	8	7	11	19	8	3	2	0	4
Aqu2.1.03408_001	0	0	0	0	0	2	0	0	0	0	0	0	0	0	0	0	0	0	0	0	0	0	0	0	0	0	0	0	0	0	0
Aqu2.1.03409_001	1	0	2	0	0	19	24	32	63	34	0	0	0	0	0	0	3	0	2	0	1	0	0	4	8	1	0	0	1	0	0
Aqu2.1.03410_001	0	0	0	0	0	0	0	0	0	1	0	0	0	0	0	0	1	0	0	0	1	0	2	0	0	0	0	0	0	0	0
Aqu2.1.03411_001	3	0	0	2	5	10	4	3	0	11	5	30	6	30	6	41	24	22	37	36	49	59	35	38	41	34	16	14	4	9	2
Aqu2.1.03412_001	0	0	0	0	0	0	0	0	2	2	0	0	0	0	0	0	0	0	0	0	0	0	0	0	0	0	0	0	0	0	0
Aqu2.1.03413_001	0	0	0	0	0	0	0	0	0	0	0	0	0	0	0	0	0	0	0	0	0	0	0	0	0	0	0	0	0	0	0
Aqu2.1.03414_001	0	0	0	0	0	0	0	0	0	2	0	1	0	0	0	0	0	1	0	0	0	2	0	0	0	0	0	0	0	0	0
Aqu2.1.03415_001	8	3	2	11	13	1	8	6	10	28	3	25	0	4	3	25	11	19	17	9	24	27	54	28	44	49	39	22	0	1	5
Aqu2.1.03416_001	0	0	0	0	0	0	0	0	0	0	0	0	0	0	0	0	0	0	0	0	0	0	0	0	0	0	0	0	0	0	0
Aqu2.1.03417_001	0	0	0	0	0	0	0	0	0	0	0	0	0	0	0	0	0	0	0	0	0	0	0	0	0	0	0	0	0	0	0
Aqu2.1.03418_001	0	0	6	0	0	10	5	0	0	15	1	2	2	8	5	6	3	2	4	3	7	4	5	6	4	3	12	3	1	2	0
Aqu2.1.03419_001	0	0	0	0	0	0	0	0	0	0	0	0	0	0	0	1	0	0	1	0	0	2	0	0	0	0	0	0	0	0	0
Aqu2.1.03420_001	8	4	22	8	6	1	0	0	0	0	0	0	4	2	0	2	4	5	8	2	1	0	0	0	0	8	0	0	2	2	0
Aqu2.1.03421_001	0	0	0	2	0	4	4	1	0	0	0	2	0	0	2	0	0	0	0	2	2	4	1	2	6	0	0	3	0	0	0
Aqu2.1.03422_001	80	3	48	34	24	83	70	80	130	76	0	2	0	0	6	6	0	1	2	0	7	1	2	2	10	8	5	3	0	1	0
Aqu2.1.03423_001	0	2	2	0	2	0	4	6	0	2	1	3	0	0	0	0	0	0	2	5	0	2	3	7	4	0	2	2	0	2	1
Aqu2.1.03424_001	8	10	6	10	16	20	14	10	25	22	1	38	12	40	24	49	43	26	104	82	134	86	66	128	74	40	52	30	6	17	13
Aqu2.1.03425_001	0	0	0	0	0	0	0	0	2	0	0	1	0	2	0	0	2	3	2	1	6	3	7	5	6	3	2	0	0	2	0
Aqu2.1.03426_001	0	0	1	0	0	0	0	0	0	0	0	0	2	0	0	0	0	0	0	0	0	0	0	0	0	0	0	0	0	0	0
Aqu2.1.03427_001	5	2	1	0	0	3	5	0	7	5	0	3	0	0	1	2	0	0	1	0	0	2	3	15	9	4	2	1	0	1	0
Aqu2.1.03428_001	10	0	5	6	9	33	11	9	25	10	0	2	0	0	0	2	0	0	0	0	0	0	0	1	0	0	3	0	0	0	0
Aqu2.1.03429_001	0	0	2	6	4	1	0	0	0	2	0	0	0	0	0	26	16	22	25	20	7	0	0	0	2	0	2	0	3	0	0
Aqu2.1.03430_001	13	0	5	1	0	5	3	7	11	2	0	0	0	0	0	2	0	0	0	0	1	0	0	2	1	3	2	1	0	4	0
Aqu2.1.03431_001	0	0	0	0	0	0	0	0	3	0	0	0	0	0	0	1	1	0	0	0	0	0	0	0	2	0	2	0	0	0	0
Aqu2.1.03432_001	0	0	2	0	0	0	0	0	2	0	0	0	0	0	0	0	0	0	0	0	0	0	0	0	0	0	0	0	0	0	0
Aqu2.1.03433_001	0	0	0	0	0	0	0	0	0	0	0	0	0	0	0	0	0	0	0	0	0	0	0	0	0	0	0	0	0	0	0
Aqu2.1.03434_001	0	0	0	0	0	0	0	1	0	2	0	0	0	0	0	0	0	0	0	2	5	0	1	0	0	0	0	0	0	0	0
Aqu2.1.03435_001	0	0	0	0	0	0	0	0	0	0	0	0	0	0	0	0	0	0	0	0	0	0	0	0	0	0	0	0	0	0	0
Aqu2.1.03436_001	0	0	0	0	0	0	0	0	0	0	0	0	2	2	0	0	0	0	0	0	0	0	0	0	1	1	0	0	0	0	0
Aqu2.1.03437_001	0	0	4	0	0	0	0	3	0	0	0	0	0	0	0	0	0	0	0	0	0	0	0	2	0	0	0	0	0	0	0
Aqu2.1.03438_001	0	0	0	0	0	2	0	1	0	0	0	0	0	0	0	0	0	0	0	0	0	0	0	0	0	1	4	0	0	0	0
Aqu2.1.03439_001	1	0	1	0	0	0	0	0	1	1	0	2	0	0	0	0	0	0	0	0	1	1	1	2	0	0	2	2	0	1	0
Aqu2.1.03440_001	0	0	0	0	0	0	0	0	0	0	0	0	0	0	0	0	0	0	0	0	0	0	0	0	0	0	0	0	0	0	0
Aqu2.1.03441_001	0	0	0	0	0	0	0	0	0	0	0	0	0	0	0	0	0	0	0	0	0	0	0	0	0	0	0	0	0	0	0
Aqu2.1.03442_001	2	1	10	0	0	14	8	5	5	6	0	12	6	8	11	9	5	0	0	5	4	7	2	10	25	0	7	6	3	7	24
Aqu2.1.03443_001	0	0	0	4	0	0	0	0	0	0	0	0	0	0	0	0	0	1	0	0	0	0	0	0	0	0	0	0	0	0	1
Aqu2.1.03444_001	0	0	0	0	0	0	0	0	0	0	0	0	0	0	0	0	0	0	0	0	0	0	0	0	0	0	0	0	0	0	0
Aqu2.1.03445_001	0	0	0	2	8	0	0	0	0	0	0	5	0	0	0	0	0	0	0	0	0	0	0	0	0	0	0	1	0	0	0
Aqu2.1.03446_001	0	0	0	0	0	0	0	0	2	0	0	0	0	0	0	0	0	0	0	0	0	1	0	0	0	0	2	1	0	0	0
Aqu2.1.03447_001	0	0	0	0	0	0	0	0	0	0	0	0	0	0	0	0	0	0	0	0	0	0	0	0	0	0	0	0	0	0	0
Aqu2.1.03448_001	1	12	2	0	16	0	0	0	0	1	0	6	3	0	0	3	0	0	0	0	2	0	1	0	0	0	11	4	0	3	0
Aqu2.1.03449_001	0	0	0	0	0	0	2	0	0	1	0	0	0	0	0	0	0	0	0	0	0	0	0	5	4	0	0	0	0	0	0
Aqu2.1.03450_001	1	0	1	6	0	3	4	1	0	4	0	1	1	2	0	8	3	2	8	12	3	4	3	3	4	4	14	0	2	0	0
Aqu2.1.03451_001	0	0	0	0	0	0	0	0	0	0	0	0	0	0	0	0	0	0	0	0	0	0	0	0	0	0	0	0	0	0	0
Aqu2.1.03452_001	0	0	0	0	0	0	0	0	0	0	0	0	0	0	0	0	0	0	0	0	0	0	0	0	1	0	0	0	0	0	0
Aqu2.1.03453_001	0	0	0	0	0	0	0	0	0	0	0	0	2	0	0	1	1	0	3	0	0	0	0	0	0	0	0	0	2	0	0
Aqu2.1.03454_001	0	0	1	0	0	0	0	0	0	1	0	1	0	0	0	0	0	0	0	0	0	0	0	0	0	0	0	0	0	0	0
Aqu2.1.03455_001	0	0	0	0	0	0	0	0	2	0	0	0	0	0	0	0	0	0	0	0	0	0	0	0	0	0	0	0	0	0	0
Aqu2.1.03456_001	0	0	0	0	0	0	0	0	0	0	0	0	0	0	0	0	0	0	0	0	0	0	0	0	0	0	0	0	0	0	0
Aqu2.1.03457_001	0	0	0	0	0	0	0	0	0	0	0	0	0	0	0	0	0	0	0	0	0	1	2	0	4	0	0	0	0	0	0
Aqu2.1.03458_001	0	0	4	0	0	0	4	2	2	3	0	0	1	0	0	1	0	0	0	0	0	0	0	0	0	2	0	0	0	0	0
Aqu2.1.03459_001	0	0	0	0	0	0	0	0	0	0	0	0	0	0	0	0	0	0	0	0	0	0	0	0	0	0	0	0	0	0	0
Aqu2.1.03460_001	0	0	0	0	0	0	0	0	0	0	0	0	0	0	0	0	0	0	0	0	0	0	0	0	0	0	0	0	0	0	0
Aqu2.1.03461_001	0	0	0	0	0	0	0	0	0	0	0	1	0	0	0	0	0	0	0	0	0	0	0	0	0	0	0	0	0	0	2
Aqu2.1.03462_001	0	0	0	0	0	0	0	0	2	0	0	2	0	0	0	0	0	0	0	0	0	2	2	0	0	4	4	3	0	0	4
Aqu2.1.03463_001	0	0	0	0	0	0	0	0	0	0	0	0	0	0	0	0	0	0	0	0	0	0	0	0	0	0	0	0	0	0	0
Aqu2.1.03464_001	0	0	0	0	0	0	0	5	2	0	0	4	1	0	6	0	0	0	0	0	3	3	0	0	8	6	2	0	0	5	0
Aqu2.1.03465_001	0	0	0	0	0	0	0	0	0	0	0	0	0	0	0	0	0	0	0	0	0	0	0	0	0	0	1	0	0	0	0
Aqu2.1.03466_001	0	0	0	0	0	0	0	0	0	0	0	0	0	0	0	0	0	0	0	0	0	0	0	0	0	0	0	0	0	0	0
Aqu2.1.03467_001	0	0	0	0	0	0	0	0	0	0	0	0	0	0	0	0	0	0	0	0	0	0	0	0	0	0	0	0	0	0	0
Aqu2.1.03468_001	0	0	0	0	0	0	0	0	0	0	0	0	0	0	0	0	0	0	0	0	0	0	0	0	0	0	0	0	0	0	0
Aqu2.1.03469_001	0	0	0	0	0	0	0	1	0	1	0	0	0	0	1	0	0	0	1	0	0	0	2	0	0	0	0	0	0	0	1
Aqu2.1.03470_001	0	0	0	0	0	0	0	0	0	0	0	0	0	0	0	0	1	0	0	0	0	0	4	0	0	0	0	0	0	0	0
Aqu2.1.03471_001	0	0	0	2	1	0	0	3	3	0	0	0	0	0	0	0	0	0	0	0	0	0	0	0	1	0	0	1	0	0	1
Aqu2.1.03472_001	0	8	3	0	0	4	0	0	0	9	0	2	2	0	2	0	0	0	0	0	4	2	5	5	1	0	0	12	0	0	0
Aqu2.1.03473_001	0	0	0	0	0	0	0	0	0	0	0	0	0	0	0	0	0	0	0	0	0	0	0	0	0	0	0	0	0	0	0
Aqu2.1.03474_001	0	0	0	0	0	0	2	0	0	1	0	0	0	0	0	0	0	0	0	0	0	0	0	0	0	0	0	0	0	0	0
Aqu2.1.03475_001	0	0	0	0	0	0	0	0	0	0	0	0	0	0	0	0	0	0	0	0	0	0	0	0	0	0	0	0	0	0	0
Aqu2.1.03476_001	0	0	0	0	0	0	0	0	0	0	0	0	0	0	0	0	0	0	0	0	0	0	0	0	0	0	0	0	0	0	0
Aqu2.1.03477_001	0	0	0	0	0	0	2	8	9	0	0	0	0	0	0	2	0	0	0	1	0	0	0	0	0	0	0	0	0	0	0
Aqu2.1.03478_001	0	0	0	0	0	0	0	0	0	0	0	0	0	0	0	0	0	0	0	0	0	0	0	0	0	0	0	0	0	0	0
Aqu2.1.03479_001	0	0	0	0	0	0	0	0	0	0	0	0	0	0	0	0	0	0	0	2	0	2	0	0	0	0	0	0	0	0	0
Aqu2.1.03480_001	15	0	2	29	25	17	10	9	9	17	2	3	3	4	3	30	20	13	30	22	14	2	9	7	9	19	11	4	2	3	0
Aqu2.1.03481_001	0	0	0	0	1	0	0	0	2	0	0	0	0	0	1	0	0	0	0	0	0	0	0	1	0	0	1	2	0	0	0
Aqu2.1.03482_001	0	0	0	0	2	0	0	1	1	2	0	2	1	0	0	0	0	0	0	1	0	0	0	0	0	0	0	0	0	0	0
Aqu2.1.03483_001	0	1	0	0	0	0	0	0	0	0	0	5	0	0	0	1	0	0	2	0	0	0	0	0	0	1	1	5	0	0	0
Aqu2.1.03484_001	2	4	0	0	0	4	0	0	0	0	0	8	7	4	6	0	0	0	0	0	0	1	1	0	1	13	13	22	0	0	0
Aqu2.1.03485_001	0	0	0	0	0	0	0	0	0	0	0	0	0	0	0	0	0	0	0	0	0	0	0	2	0	0	0	0	0	0	0
Aqu2.1.03486_001	0	0	0	0	0	0	0	0	0	0	0	0	0	0	0	0	0	0	0	0	0	0	0	0	0	0	0	0	0	0	0
Aqu2.1.03487_001	0	0	0	0	0	0	0	0	0	1	0	0	2	0	0	0	0	0	0	0	0	0	0	0	0	0	0	5	0	0	0
Aqu2.1.03488_001	0	4	0	0	0	2	4	3	2	22	0	17	0	9	2	3	0	0	2	0	54	22	27	14	24	17	16	0	4	4	2
Aqu2.1.03489_001	0	0	0	0	0	0	0	0	0	0	0	0	0	0	0	0	0	0	0	0	0	0	0	0	0	0	0	0	0	0	0
Aqu2.1.03490_001	0	0	0	0	0	0	0	0	0	0	0	0	0	0	0	0	0	0	0	0	0	0	0	0	0	0	0	0	0	0	0
Aqu2.1.03491_001	0	0	0	0	0	0	0	0	0	0	0	0	0	0	0	0	0	0	0	0	0	0	0	0	0	0	0	0	0	0	0
Aqu2.1.03492_001	0	0	0	0	0	0	0	0	0	0	0	0	0	0	0	0	0	0	0	0	0	0	0	0	0	0	0	0	0	0	0
Aqu2.1.03493_001	2	0	0	0	0	0	0	0	0	0	0	0	0	0	0	0	0	0	0	0	0	0	0	0	0	0	0	0	0	0	0
Aqu2.1.03494_001	0	0	0	0	0	0	0	0	0	0	0	0	0	0	0	0	0	0	0	0	0	0	0	0	0	0	0	0	0	0	0
Aqu2.1.03495_001	0	0	0	0	0	0	0	0	0	0	0	0	0	0	0	0	0	0	0	0	0	0	0	0	0	0	0	0	0	0	0
Aqu2.1.03496_001	1	1	0	0	2	5	11	2	13	5	2	0	0	3	0	8	2	6	3	3	4	6	2	10	3	1	4	6	0	4	1
Aqu2.1.03497_001	0	0	0	0	0	0	0	0	0	0	0	0	0	1	0	1	0	0	0	0	0	0	0	0	0	0	0	0	0	0	0
Aqu2.1.03498_001	1	1	0	0	0	1	0	1	1	1	0	0	0	1	0	0	0	1	0	0	0	0	1	0	0	1	1	2	0	0	0
Aqu2.1.03499_001	0	0	0	0	1	5	0	2	11	7	0	0	0	0	1	0	0	4	0	0	11	20	7	5	18	0	6	0	0	0	0
Aqu2.1.03500_001	2	0	0	0	0	0	0	0	0	0	0	0	0	0	0	0	0	0	0	0	0	0	0	0	0	0	0	0	0	0	0
Aqu2.1.03501_001	2	0	2	0	0	2	12	4	23	8	0	2	0	0	0	0	2	0	3	1	1	3	2	1	6	0	7	6	0	1	0
Aqu2.1.03502_001	0	0	0	0	4	1	1	0	0	4	0	2	0	0	0	2	0	0	2	0	0	4	2	3	0	0	0	0	0	2	0
Aqu2.1.03503_001	0	0	0	0	0	0	0	0	0	0	0	2	0	0	0	0	0	0	0	0	0	0	1	2	1	0	0	0	0	0	0
Aqu2.1.03504_001	1	2	0	0	6	7	8	4	0	14	1	6	2	3	6	13	9	9	1	15	16	6	12	7	7	18	16	3	1	1	4
Aqu2.1.03505_001	0	0	1	0	0	0	0	0	0	0	0	0	0	0	0	0	0	0	0	0	1	1	0	0	1	0	0	1	0	0	0
Aqu2.1.03506_001	0	0	0	0	1	0	0	0	0	0	0	0	0	0	0	0	0	0	0	0	0	0	0	0	0	0	0	0	0	0	0
Aqu2.1.03507_001	0	0	0	0	0	0	0	0	0	0	0	0	0	0	0	0	0	0	0	0	0	0	0	0	0	0	0	0	0	0	0
Aqu2.1.03508_001	0	0	0	0	0	0	0	0	0	0	0	2	0	0	0	0	2	0	1	0	0	0	0	1	2	2	4	0	0	0	2
Aqu2.1.03509_001	2	0	2	2	2	4	5	5	27	13	0	0	0	0	0	1	0	0	2	0	0	1	3	8	4	1	0	0	0	0	3
Aqu2.1.03510_001	0	0	0	5	0	0	0	0	0	0	0	0	0	0	0	0	0	0	0	0	0	0	0	0	0	0	0	0	0	0	0
Aqu2.1.03511_001	0	0	1	0	0	1	5	1	4	2	0	0	0	0	0	0	0	1	0	0	1	0	0	0	0	0	0	0	0	0	0
Aqu2.1.03512_001	0	0	0	0	0	0	0	0	0	0	0	0	0	0	0	0	0	0	0	1	1	0	0	0	0	0	0	0	0	0	0
Aqu2.1.03513_001	1	0	0	0	0	0	2	1	0	1	1	1	0	0	0	1	1	0	1	1	1	0	0	1	1	3	0	0	0	1	0
Aqu2.1.03514_001	0	0	0	0	0	0	0	0	0	0	0	2	0	11	0	0	2	2	6	0	1	0	0	0	0	8	2	5	0	0	0
Aqu2.1.03515_001	0	0	0	0	0	0	0	0	4	3	2	4	2	2	2	3	3	2	8	6	2	6	10	7	0	0	2	0	0	1	0
Aqu2.1.03516_001	0	0	0	0	0	0	0	0	0	0	0	0	0	0	0	0	0	0	0	0	0	0	0	0	0	0	0	0	0	0	0
Aqu2.1.03517_001	1	0	0	11	45	15	0	7	2	7	1	0	0	0	0	3	0	0	1	2	3	2	6	3	1	0	2	2	54	3	17
Aqu2.1.03518_001	2	1	4	1	0	2	2	3	11	5	0	3	0	4	2	12	8	4	6	4	11	15	8	16	7	3	0	0	3	10	2
Aqu2.1.03519_001	0	0	0	0	0	0	0	0	0	0	0	0	0	0	1	0	2	0	0	0	0	0	2	0	0	0	1	0	0	0	0
Aqu2.1.03520_001	0	0	0	0	0	0	0	0	0	0	0	0	0	0	0	0	0	0	0	0	0	0	0	0	0	0	0	0	0	0	0
Aqu2.1.03521_001	8	0	5	0	0	1	1	0	6	5	0	0	1	1	0	2	1	1	0	2	3	6	8	14	4	3	1	2	0	0	1
Aqu2.1.03522_001	0	0	0	0	0	0	0	0	0	0	0	0	0	0	0	0	0	0	0	0	0	0	0	0	0	0	0	0	0	0	0
Aqu2.1.03523_001	0	0	0	0	1	1	0	0	0	0	0	0	0	0	0	0	0	0	0	0	0	0	1	1	0	1	1	0	0	0	0
Aqu2.1.03524_001	0	0	0	0	0	0	0	0	0	1	0	0	0	0	0	1	0	0	0	0	1	2	0	0	1	0	1	0	0	0	0
Aqu2.1.03525_001	0	2	1	0	0	0	6	1	3	7	0	5	6	1	7	10	6	6	10	3	12	6	10	11	13	4	3	2	0	0	0
Aqu2.1.03526_001	0	0	0	0	0	0	0	0	0	0	0	0	0	0	0	0	0	1	1	0	1	0	0	0	0	0	2	0	0	0	0
Aqu2.1.03527_001	0	0	0	0	0	0	0	0	0	0	0	0	0	0	0	0	0	0	0	0	0	0	0	2	0	0	0	0	0	0	0
Aqu2.1.03528_001	20	22	14	37	24	79	58	72	70	156	12	99	30	95	45	99	89	86	162	116	368	206	259	285	354	136	101	61	12	68	45
Aqu2.1.03529_001	4	0	0	0	0	0	0	2	0	0	0	2	0	2	0	0	0	0	0	0	0	0	0	1	1	0	0	1	0	0	0
Aqu2.1.03530_001	0	4	1	1	2	4	6	10	10	13	0	9	3	11	5	14	20	6	16	8	39	29	29	50	29	22	20	13	5	5	5
Aqu2.1.03531_001	0	0	0	0	0	0	0	0	0	0	0	0	0	0	0	0	0	0	0	0	0	0	0	0	0	0	0	1	0	0	0
Aqu2.1.03532_001	2	0	0	0	2	4	3	0	2	0	0	5	0	0	0	3	2	5	0	3	7	4	3	9	5	8	1	2	0	0	2
Aqu2.1.03533_001	4	1	6	2	3	7	7	6	9	11	0	0	0	0	0	1	1	5	5	4	2	0	3	5	1	1	2	0	0	0	0
Aqu2.1.03534_001	0	0	0	10	6	10	4	2	8	13	3	3	2	3	0	9	4	14	12	6	43	19	12	26	39	1	6	7	1	10	2
Aqu2.1.03535_001	2	0	4	3	0	0	4	2	7	0	0	0	0	0	0	0	0	0	0	0	0	0	1	0	1	0	0	1	0	0	0
Aqu2.1.03536_001	0	0	0	0	0	0	0	0	0	0	0	0	0	0	0	0	0	0	0	0	0	0	0	0	0	0	0	0	0	0	0
Aqu2.1.03537_001	0	0	0	0	0	0	0	0	0	0	0	0	0	0	0	0	0	0	0	0	0	0	0	0	0	0	0	0	0	0	0
Aqu2.1.03538_001	0	0	0	0	0	0	0	0	0	0	0	0	0	0	0	0	0	0	0	0	0	0	0	0	0	0	0	0	0	0	0
Aqu2.1.03539_001	0	0	0	0	0	0	0	0	0	0	0	0	0	0	0	0	0	0	0	0	0	0	0	2	0	0	1	0	0	0	0
Aqu2.1.03540_001	0	0	2	0	0	0	0	0	0	0	0	0	0	0	0	0	0	0	1	1	0	2	0	2	0	2	0	0	0	0	0
Aqu2.1.03541_001	0	0	0	0	2	2	1	0	0	2	0	1	0	1	0	1	0	0	0	0	0	0	0	0	0	0	0	2	0	2	0
Aqu2.1.03542_001	13	3	8	2	4	23	17	20	38	15	0	10	10	4	5	6	1	3	2	6	17	18	1	21	9	14	24	51	6	7	12
Aqu2.1.03543_001	2	0	1	4	2	3	10	6	8	8	0	0	0	0	0	0	0	0	0	0	0	0	0	1	1	6	2	2	0	0	0
Aqu2.1.03544_001	0	0	0	0	0	10	9	19	36	20	1	0	5	0	2	1	0	0	0	0	1	0	2	0	2	7	2	0	0	16	6
Aqu2.1.03545_001	2	5	4	0	3	0	9	3	3	8	1	0	0	0	0	0	6	0	2	0	2	1	2	3	4	0	5	15	0	2	0
Aqu2.1.03546_001	0	0	0	0	0	0	0	0	0	0	0	0	0	0	2	0	0	0	0	0	0	0	0	0	2	0	0	0	0	0	0
Aqu2.1.03547_001	0	0	0	0	0	0	0	0	0	0	0	0	0	0	0	0	0	0	0	0	0	0	0	0	0	0	0	0	0	0	0
Aqu2.1.03548_001	0	0	0	0	0	0	0	0	0	0	0	0	0	0	0	0	0	0	0	0	0	0	0	0	0	0	0	0	0	0	0
Aqu2.1.03549_001	0	0	0	0	0	0	0	0	0	0	0	0	0	0	0	0	0	0	0	0	0	0	1	0	0	0	0	0	0	0	0
Aqu2.1.03550_001	0	0	0	0	0	0	0	0	0	0	0	0	0	0	0	0	0	0	0	0	0	0	0	0	8	0	0	0	0	0	0
Aqu2.1.03551_001	0	0	0	0	0	0	0	0	0	0	0	0	0	0	1	0	0	0	0	0	0	1	0	2	2	2	2	0	0	0	0
Aqu2.1.03552_001	0	0	4	0	3	1	3	1	1	3	3	8	0	9	2	1	0	3	0	7	0	2	0	0	0	4	8	6	0	1	0
Aqu2.1.03553_001	2	6	2	5	6	2	4	1	5	26	2	25	6	18	26	37	26	24	40	40	66	53	49	69	73	70	27	26	4	7	9
Aqu2.1.03554_001	0	0	1	0	0	0	0	0	0	0	0	0	0	0	0	0	0	0	0	0	0	0	0	0	0	0	0	0	0	0	0
Aqu2.1.03555_001	0	0	2	0	0	1	0	0	0	0	0	0	0	0	0	0	0	0	0	0	0	0	0	0	0	0	0	0	0	0	0
Aqu2.1.03556_001	0	0	1	1	0	2	0	0	1	0	0	0	0	0	0	0	0	0	2	0	0	0	0	1	1	0	0	0	0	0	0
Aqu2.1.03557_001	0	0	0	0	0	0	0	0	0	1	0	0	0	0	0	0	0	0	0	0	0	0	0	0	0	0	0	0	0	0	0
Aqu2.1.03558_001	0	0	0	0	0	0	0	0	0	0	0	0	0	0	0	0	0	0	0	0	0	0	2	0	0	0	0	0	0	0	0
Aqu2.1.03559_001	0	0	0	0	0	0	0	0	0	0	0	0	0	0	0	0	0	0	0	0	2	0	0	0	0	0	0	0	0	0	0
Aqu2.1.03560_001	14	7	11	14	15	56	40	28	51	37	1	11	9	11	8	13	7	6	16	11	22	24	11	18	34	16	19	17	1	9	11
Aqu2.1.03561_001	0	0	0	0	0	0	0	0	2	0	0	0	0	0	0	0	0	1	1	0	0	2	0	0	0	0	0	0	0	0	0
Aqu2.1.03562_001	0	0	0	0	0	0	2	1	0	0	0	0	0	0	0	0	0	0	0	0	0	0	0	0	0	0	0	0	0	0	0
Aqu2.1.03563_001	0	0	0	1	1	4	0	0	1	7	0	0	0	0	0	0	0	0	0	0	0	0	0	0	0	0	0	0	1	0	0
Aqu2.1.03564_001	3	4	3	1	0	3	2	1	1	1	0	0	0	0	0	0	1	0	3	0	0	0	0	1	0	1	0	0	0	0	0
Aqu2.1.03565_001	27	2	10	0	2	1	3	0	1	0	1	0	1	0	0	1	0	0	0	0	0	0	0	2	1	0	1	1	0	0	0
Aqu2.1.03566_001	2	0	0	0	1	3	1	4	8	5	0	0	4	0	1	2	0	0	2	0	0	6	3	5	4	0	1	1	0	0	0
Aqu2.1.03567_001	0	0	0	0	0	2	0	0	0	0	0	0	0	0	0	0	0	0	0	0	0	0	0	0	0	0	0	0	0	0	0
Aqu2.1.03568_001	0	0	0	0	0	0	0	0	0	1	0	0	0	0	0	0	0	0	0	0	0	4	1	2	9	0	1	0	0	2	0
Aqu2.1.03569_001	0	0	0	0	0	0	0	0	2	0	0	6	14	8	10	0	0	0	0	0	0	1	0	0	0	0	31	25	0	2	0
Aqu2.1.03570_001	4	0	2	0	2	1	1	2	0	1	0	4	0	0	12	10	8	4	10	1	3	3	2	6	4	0	0	3	2	0	2
Aqu2.1.03571_001	0	0	0	0	0	0	0	0	1	0	0	0	0	0	0	0	0	0	0	0	0	0	0	0	0	0	0	0	0	0	0
Aqu2.1.03572_001	0	1	0	0	0	36	37	3	28	56	3	16	1	4	4	0	1	0	0	0	34	70	43	155	143	7	10	4	0	23	15
Aqu2.1.03573_001	2	1	0	0	0	12	2	1	1	4	0	3	1	0	2	4	2	4	7	1	11	2	4	3	4	19	4	3	0	5	0
Aqu2.1.03574_001	0	0	0	0	0	0	0	0	0	1	0	0	0	0	0	0	0	0	0	0	0	0	0	0	0	0	1	1	0	0	0
Aqu2.1.03575_001	0	0	0	0	0	0	0	0	0	0	0	0	0	0	0	0	0	0	0	0	0	0	0	1	0	0	0	0	0	0	0
Aqu2.1.03576_001	0	0	2	0	0	0	0	0	0	0	0	0	0	1	0	0	0	0	0	0	0	2	0	0	4	0	0	0	0	0	0
Aqu2.1.03577_001	12	2	13	7	5	33	31	27	33	40	1	13	4	16	6	12	7	8	19	10	24	22	14	34	38	21	26	13	5	11	2
Aqu2.1.03578_001	0	0	0	0	0	0	0	0	0	0	0	0	0	0	0	0	0	0	0	0	0	0	0	0	0	0	0	0	0	0	0
Aqu2.1.03579_001	0	0	0	0	0	0	0	0	0	0	0	0	0	0	0	0	0	0	0	0	0	0	0	0	0	0	0	0	0	0	0
Aqu2.1.03580_001	0	0	0	0	0	0	0	0	0	2	0	0	0	0	0	0	0	0	0	0	0	0	0	0	0	0	0	0	0	0	0
Aqu2.1.03581_001	1	0	0	0	0	6	8	2	3	3	1	2	2	2	1	8	2	1	8	5	8	12	20	20	15	3	1	4	0	10	2
Aqu2.1.03582_001	0	0	0	0	0	0	0	0	0	2	0	0	0	0	0	0	0	0	1	1	4	1	1	1	0	0	0	0	0	0	0
Aqu2.1.03583_001	0	0	0	0	0	0	0	0	0	0	0	0	0	0	0	0	0	0	0	0	0	0	0	0	0	0	0	0	0	0	0
Aqu2.1.03584_001	0	0	0	0	0	0	0	0	0	0	0	0	0	0	0	0	0	0	0	1	0	1	0	0	2	4	0	0	0	0	0
Aqu2.1.03585_001	0	0	3	1	2	2	0	2	2	5	0	0	1	0	0	0	4	0	1	1	0	0	0	2	0	0	4	0	0	0	0
Aqu2.1.03586_001	0	0	0	0	0	2	4	0	3	1	0	1	0	0	0	6	4	2	8	9	0	2	0	2	0	0	0	0	0	2	0
Aqu2.1.03587_001	1	1	0	0	0	1	0	2	2	1	2	0	0	0	0	18	0	8	10	7	9	2	7	4	4	0	2	0	2	2	0
Aqu2.1.03588_001	0	0	0	0	0	0	0	0	0	0	0	0	0	0	0	0	0	0	0	0	0	0	0	0	0	0	1	2	0	0	0
Aqu2.1.03589_001	0	0	0	0	0	0	0	0	0	0	0	0	0	0	0	0	0	0	0	0	0	0	0	0	0	0	0	0	0	0	0
Aqu2.1.03590_001	0	3	0	0	0	0	1	0	2	6	0	2	2	1	4	1	0	2	0	0	0	0	0	0	1	4	0	1	0	0	0
Aqu2.1.03591_001	0	0	0	0	0	8	0	1	0	3	0	2	0	1	0	0	0	0	1	0	0	0	1	7	0	0	0	0	3	0	1
Aqu2.1.03592_001	0	0	0	0	0	0	0	0	0	0	0	0	0	0	0	0	0	0	0	0	0	0	0	0	0	0	0	0	0	0	0
Aqu2.1.03593_001	0	0	0	9	4	23	20	19	7	18	0	4	1	0	0	10	7	3	7	4	7	4	11	10	8	3	1	1	3	11	3
Aqu2.1.03594_001	0	2	0	0	1	1	0	0	2	0	0	0	0	0	0	1	0	0	0	0	1	0	0	2	0	0	2	2	1	0	2
Aqu2.1.03595_001	0	0	0	0	0	0	0	0	0	0	0	0	0	0	0	0	0	0	0	0	0	0	0	0	0	0	0	0	0	0	0
Aqu2.1.03596_001	2	1	0	4	5	0	0	0	2	0	1	0	0	0	0	8	4	8	6	11	0	0	0	0	0	0	0	0	0	0	0
Aqu2.1.03597_001	2	1	2	2	0	2	2	0	1	15	0	3	0	0	1	1	16	0	1	0	1	12	5	6	15	0	1	0	0	0	0
Aqu2.1.03598_001	0	0	0	0	0	0	0	0	0	0	0	0	0	0	0	0	0	0	0	0	0	1	1	0	0	0	0	0	0	0	0
Aqu2.1.03599_001	0	0	0	0	1	3	0	1	2	0	0	0	0	0	0	1	0	0	0	1	2	0	2	1	0	0	0	0	0	0	0
Aqu2.1.03600_001	0	0	0	0	0	0	0	0	0	0	0	0	0	0	0	0	0	0	0	0	0	0	7	0	0	0	0	0	0	0	0
Aqu2.1.03601_001	0	0	0	3	1	1	0	0	0	2	2	1	2	0	5	0	0	1	6	5	6	2	5	5	10	2	5	17	0	0	0
Aqu2.1.03602_001	0	0	0	2	0	0	0	0	0	0	0	0	0	0	0	0	0	0	0	0	0	0	0	0	0	0	0	0	0	0	0
Aqu2.1.03603_001	0	0	0	0	0	0	0	0	0	0	0	0	0	0	0	0	0	0	0	0	0	0	0	0	0	0	0	0	0	0	0
Aqu2.1.03604_001	0	0	0	0	0	4	0	1	2	0	0	5	1	1	0	1	0	0	3	2	8	7	5	4	1	0	1	0	0	0	0
Aqu2.1.03605_001	0	0	0	0	0	1	0	0	0	0	0	0	0	0	0	0	0	0	0	0	0	0	0	0	0	0	0	0	0	0	0
Aqu2.1.03606_001	0	0	0	0	0	0	0	0	0	0	0	0	0	0	0	0	0	0	0	0	0	0	0	0	0	0	0	0	0	0	0
Aqu2.1.03607_001	0	0	0	0	0	0	0	0	0	1	0	1	0	0	0	1	1	0	0	0	7	2	4	1	3	0	0	0	0	0	0
Aqu2.1.03608_001	0	0	0	0	0	0	0	0	0	0	0	0	0	0	0	0	0	0	0	0	0	0	0	0	0	0	0	0	0	0	0
Aqu2.1.03609_001	0	0	0	0	0	0	0	2	0	0	0	0	0	0	0	0	0	0	0	0	0	0	0	0	0	0	0	0	0	0	0
Aqu2.1.03610_001	0	0	0	0	0	2	1	1	2	0	0	0	0	0	2	0	0	0	0	0	0	0	0	2	0	0	0	0	0	1	0
Aqu2.1.03611_001	0	0	0	0	0	0	0	0	2	0	0	0	0	0	1	0	0	0	0	0	1	0	0	0	0	0	0	0	0	0	0
Aqu2.1.03612_001	0	0	0	0	0	0	0	0	2	0	0	0	0	0	0	0	1	0	0	0	0	1	0	0	0	0	0	0	1	0	0
Aqu2.1.03613_001	0	0	0	0	0	2	10	3	14	1	0	0	0	0	1	2	7	0	0	0	0	14	12	1	12	0	0	3	0	1	0
Aqu2.1.03614_001	0	0	0	0	0	0	0	0	0	0	0	0	0	0	0	0	0	0	0	0	0	0	1	3	0	0	0	0	0	0	0
Aqu2.1.03615_001	0	0	0	0	0	0	0	0	0	0	0	0	0	0	0	0	0	0	0	0	0	0	0	0	0	0	0	0	0	0	0
Aqu2.1.03616_001	0	0	0	0	0	0	0	0	0	0	0	0	0	0	0	0	0	0	0	0	0	0	0	0	0	0	0	0	0	0	0
Aqu2.1.03617_001	0	0	0	0	0	0	0	0	0	0	0	0	0	0	0	0	0	0	0	0	0	0	0	0	0	0	0	0	0	0	0
Aqu2.1.03618_001	0	0	0	0	0	0	0	0	0	0	0	0	2	0	0	0	0	1	0	0	6	0	4	0	0	0	0	0	0	0	0
Aqu2.1.03619_001	0	0	0	1	0	0	0	0	0	0	0	0	0	0	0	0	0	0	1	0	1	0	0	1	0	0	0	0	0	0	0
Aqu2.1.03620_001	0	0	0	0	0	0	0	0	0	0	0	0	0	0	0	0	0	0	0	0	0	0	0	3	0	0	0	0	0	0	0
Aqu2.1.03621_001	0	0	0	0	0	0	0	0	0	0	0	0	0	0	0	1	2	0	0	0	0	1	0	0	0	0	0	0	0	0	0
Aqu2.1.03622_001	0	0	2	0	0	2	0	0	0	0	0	0	0	0	0	0	0	0	0	0	0	0	0	1	0	0	0	0	0	0	0
Aqu2.1.03623_001	15	0	12	0	0	1	29	95	118	107	0	0	0	0	0	3	0	0	0	0	6	8	4	4	6	4	1	9	1	1	2
Aqu2.1.03624_001	2	0	2	4	0	1	0	1	1	12	0	10	4	3	1	13	10	13	15	10	33	15	12	20	14	12	1	7	0	2	2
Aqu2.1.03625_001	2	0	0	0	0	1	0	0	0	0	0	0	0	0	0	0	0	0	0	0	0	0	0	0	0	0	0	0	0	0	0
Aqu2.1.03626_001	0	0	0	0	0	0	0	0	0	0	0	0	0	0	0	0	0	0	0	0	0	0	0	0	0	0	0	0	0	0	0
Aqu2.1.03627_001	0	0	0	0	0	0	0	0	0	2	0	0	0	0	0	0	0	0	0	0	0	0	0	2	4	0	0	0	0	0	0
Aqu2.1.03628_001	1	0	0	0	0	0	1	0	1	0	0	0	0	0	2	0	0	0	0	0	0	0	2	0	0	0	2	1	0	0	0
Aqu2.1.03629_001	0	0	0	0	0	0	0	0	0	0	0	0	0	0	0	0	0	0	0	0	0	0	0	0	0	0	0	1	0	0	0
Aqu2.1.03630_001	2	0	1	0	2	0	0	0	0	0	0	0	0	0	0	0	0	0	0	0	0	1	0	0	0	0	0	0	0	0	0
Aqu2.1.03631_001	6	3	1	3	12	34	19	9	29	22	0	0	0	0	0	9	4	0	0	3	13	11	9	3	8	3	9	6	4	1	5
Aqu2.1.03632_001	0	0	0	0	0	0	0	0	0	0	0	0	0	0	0	0	0	0	0	0	0	0	0	0	0	0	0	0	0	0	0
Aqu2.1.03633_001	1	0	1	5	4	2	7	1	5	24	0	11	4	4	0	20	12	9	9	4	14	11	14	25	17	21	10	16	2	9	2
Aqu2.1.03634_001	0	0	0	0	0	0	0	0	0	0	1	0	0	0	0	0	0	0	0	0	1	0	0	0	0	0	0	0	0	0	0
Aqu2.1.03635_001	0	0	0	0	0	1	1	0	2	1	0	0	0	0	0	0	0	0	1	1	9	7	1	14	11	0	0	1	0	0	1
Aqu2.1.03636_001	3	2	3	0	0	0	9	1	12	4	0	2	0	0	4	0	2	0	1	4	0	0	1	0	2	0	2	0	0	0	0
Aqu2.1.03637_001	0	0	0	0	0	0	0	0	0	0	0	0	0	0	1	0	1	0	0	0	0	0	0	0	0	0	0	0	0	0	0
Aqu2.1.03638_001	0	0	0	0	0	0	0	0	0	0	0	0	0	0	0	0	0	0	0	0	0	0	0	0	0	0	0	0	0	0	0
Aqu2.1.03639_001	2	2	4	12	20	11	10	7	17	24	0	16	6	15	6	33	44	49	66	73	66	56	52	41	56	14	23	14	11	18	10
Aqu2.1.03640_001	0	0	0	0	0	0	0	0	0	1	0	0	0	0	0	0	0	0	1	0	0	0	0	2	0	1	0	0	0	0	0
Aqu2.1.03641_001	0	0	0	0	0	1	0	0	0	0	0	0	0	0	0	0	0	0	0	0	0	0	0	0	0	0	0	0	0	0	0
Aqu2.1.03642_001	0	0	0	0	0	0	0	0	0	0	0	0	0	0	0	0	0	0	0	0	0	0	0	0	0	0	0	0	0	0	0
Aqu2.1.03643_001	0	0	0	0	0	3	5	6	0	2	0	0	0	0	0	0	0	0	1	0	1	3	0	3	4	1	3	14	0	0	0
Aqu2.1.03644_001	0	0	0	0	0	0	0	0	0	0	0	0	0	0	0	0	0	0	0	0	0	1	0	0	0	0	3	0	0	0	0
Aqu2.1.03645_001	0	0	2	0	0	0	0	0	3	1	0	2	0	2	0	0	2	0	0	0	5	1	0	6	2	1	0	2	0	0	1
Aqu2.1.03646_001	2	0	0	0	0	0	0	1	3	2	0	1	2	0	2	1	0	2	0	3	0	0	0	3	5	2	0	1	0	0	0
Aqu2.1.03647_001	3	2	1	0	2	3	8	8	2	2	0	0	0	0	2	0	1	1	0	6	0	2	5	5	4	0	0	0	0	0	2
Aqu2.1.03648_001	0	0	2	0	0	0	1	0	0	0	0	0	0	0	0	0	1	0	0	0	0	1	2	0	0	0	0	1	0	0	0
Aqu2.1.03649_001	0	0	0	0	0	0	0	0	0	0	0	0	0	0	0	0	0	0	0	0	0	0	0	0	0	1	2	0	0	0	0
Aqu2.1.03650_001	0	0	0	0	0	0	0	0	4	0	0	0	0	0	0	0	3	1	2	1	2	1	2	7	10	0	0	1	0	0	0
Aqu2.1.03651_001	1	0	1	2	3	2	17	11	16	22	0	11	9	8	3	36	25	24	49	21	75	38	44	60	88	32	8	25	4	7	6
Aqu2.1.03652_001	1	0	3	0	1	2	11	4	24	13	0	2	1	0	0	1	2	0	1	1	0	4	1	3	9	1	5	4	0	0	0
Aqu2.1.03653_001	0	0	0	0	0	0	0	0	0	0	0	0	0	0	0	0	0	0	0	0	0	0	0	1	0	0	0	0	0	0	0
Aqu2.1.03654_001	0	0	0	0	0	0	8	0	0	0	0	0	0	0	0	0	0	0	0	0	0	0	0	0	0	0	0	0	0	0	0
Aqu2.1.03655_001	8	0	13	0	1	7	12	4	8	18	0	11	3	13	1	4	3	7	4	7	16	14	14	7	15	22	9	14	3	2	5
Aqu2.1.03656_001	0	0	0	0	0	0	0	0	0	0	0	0	0	0	0	0	0	0	0	0	0	0	2	0	0	0	0	0	0	0	0
Aqu2.1.03657_001	9	0	15	9	6	36	34	15	53	37	0	2	2	0	2	1	0	0	3	1	6	2	4	7	7	9	2	10	0	6	0
Aqu2.1.03658_001	0	0	0	0	0	0	0	0	0	0	0	0	0	0	0	0	0	0	0	0	0	0	0	0	0	0	0	0	0	0	0
Aqu2.1.03659_001	0	0	0	0	0	0	2	0	2	0	0	0	1	0	0	0	0	0	0	0	1	0	1	0	0	2	0	2	0	6	1
Aqu2.1.03660_001	0	0	0	0	0	0	0	0	0	0	0	0	1	1	0	0	0	0	0	0	2	2	3	2	4	0	0	0	0	0	0
Aqu2.1.03661_001	0	0	0	0	2	12	6	7	15	3	0	2	0	0	0	0	0	0	0	0	0	0	0	0	0	0	0	4	0	1	0
Aqu2.1.03662_001	0	0	2	5	0	4	6	2	4	12	1	0	1	1	3	21	9	0	14	11	4	4	2	4	1	3	0	2	0	1	4
Aqu2.1.03663_001	0	0	0	0	0	0	0	0	0	0	0	0	0	0	0	0	2	0	0	0	0	0	0	0	0	0	0	0	0	0	0
Aqu2.1.03664_001	5	0	0	0	0	0	1	1	7	0	0	0	0	0	0	4	1	0	0	0	0	1	0	5	4	0	0	1	0	2	0
Aqu2.1.03665_001	0	1	0	0	7	2	2	0	0	6	0	11	2	13	5	17	23	14	26	20	43	4	16	29	18	7	20	4	0	1	0
Aqu2.1.03666_001	0	0	0	0	0	0	0	0	1	0	0	0	0	0	1	1	0	3	2	2	5	7	1	1	0	4	0	0	4	0	0
Aqu2.1.03667_001	0	0	0	0	0	1	0	0	0	0	0	0	0	0	0	1	0	0	0	0	0	0	0	1	0	3	0	0	0	1	0
Aqu2.1.03668_001	0	1	0	0	0	0	0	0	0	0	0	2	0	0	0	0	1	0	1	3	0	0	0	0	0	0	0	0	0	0	0
Aqu2.1.03669_001	0	0	0	0	0	0	0	0	0	0	0	0	0	0	0	0	0	0	0	0	0	0	0	0	0	0	0	0	0	0	0
Aqu2.1.03670_001	0	0	0	0	0	0	0	0	0	0	0	0	0	0	0	0	0	0	0	0	0	0	0	0	0	0	0	0	0	0	0
Aqu2.1.03671_001	0	0	0	0	0	0	0	0	0	0	0	0	0	0	0	0	0	0	0	0	0	0	0	0	0	0	0	1	0	0	0
Aqu2.1.03672_001	0	0	0	0	0	0	0	0	0	2	0	0	0	0	0	0	0	0	0	0	0	0	0	0	0	0	0	0	0	0	0
Aqu2.1.03673_001	0	0	0	0	0	0	0	1	0	2	0	2	1	2	0	3	8	4	3	3	18	12	13	8	16	1	1	3	1	3	0
Aqu2.1.03674_001	0	0	0	0	0	0	0	2	0	0	0	0	0	0	0	0	0	0	0	0	0	0	0	2	0	0	0	0	0	0	0
Aqu2.1.03675_001	0	0	0	0	0	0	0	0	0	0	0	0	0	0	0	0	0	3	1	0	0	0	0	0	0	0	0	0	0	0	0
Aqu2.1.03676_001	1	0	2	0	0	4	0	0	4	0	0	2	0	0	1	2	2	1	0	1	11	7	6	6	7	2	3	0	0	2	0
Aqu2.1.03677_001	0	0	0	0	1	0	2	0	0	0	0	0	0	0	0	0	0	0	0	0	0	1	2	0	3	0	4	0	0	0	0
Aqu2.1.03678_001	0	0	0	0	0	0	1	0	0	0	0	0	0	0	0	0	0	0	0	0	0	0	0	0	0	0	3	0	0	0	0
Aqu2.1.03679_001	1	0	3	5	0	0	1	0	0	0	0	0	0	0	0	0	1	1	0	0	0	0	0	0	2	0	3	3	0	0	0
Aqu2.1.03680_001	0	1	0	0	0	0	0	0	0	4	0	0	0	0	0	0	2	0	3	7	0	3	0	0	1	2	0	1	0	0	0
Aqu2.1.03681_001	0	0	0	0	0	0	0	0	0	0	0	0	0	0	0	0	0	0	0	0	0	0	1	2	0	0	0	0	0	0	0
Aqu2.1.03682_001	0	0	0	0	0	0	0	0	2	0	0	0	0	0	0	0	0	0	0	0	0	0	1	0	0	0	0	0	0	0	0
Aqu2.1.03683_001	6	0	3	0	0	2	2	0	3	1	0	0	0	0	0	0	0	7	0	0	0	0	2	0	1	1	0	2	0	0	0
Aqu2.1.03684_001	0	0	0	0	0	0	0	0	0	0	0	0	0	0	0	0	0	0	0	0	0	0	0	0	0	0	0	0	0	0	0
Aqu2.1.03685_001	0	0	0	0	0	0	0	0	0	0	0	0	0	0	0	0	0	0	0	0	4	0	0	0	0	0	0	0	0	0	0
Aqu2.1.03686_001	0	0	0	0	0	0	0	0	0	0	0	0	0	0	0	0	0	0	0	0	0	0	0	0	0	0	0	0	0	0	0
Aqu2.1.03687_001	0	0	0	0	0	1	2	3	1	0	0	0	0	0	0	1	0	1	0	0	0	2	0	1	0	0	0	0	2	0	0
Aqu2.1.03688_001	0	0	0	0	0	0	0	0	1	0	0	0	0	0	2	0	0	0	0	0	0	0	0	0	0	0	0	0	0	0	0
Aqu2.1.03689_001	0	0	0	0	0	0	0	0	0	0	0	0	0	0	0	0	0	0	0	0	2	1	0	0	1	0	1	0	0	1	0
Aqu2.1.03690_001	0	0	0	0	0	0	0	2	1	0	0	0	0	0	0	0	0	0	0	0	0	0	0	0	0	0	0	0	0	0	0
Aqu2.1.03691_001	0	0	0	0	0	0	0	0	0	0	0	1	0	0	0	0	0	0	0	0	0	0	0	0	0	0	0	0	0	0	0
Aqu2.1.03692_001	0	0	0	0	0	0	0	0	1	0	0	0	0	0	0	0	0	0	1	0	0	0	0	0	0	0	0	0	0	2	0
Aqu2.1.03693_001	0	0	0	0	0	0	0	0	0	0	0	0	0	0	0	0	0	0	0	0	0	0	0	0	0	0	0	0	0	0	0
Aqu2.1.03694_001	0	0	0	0	0	0	0	2	0	0	0	0	0	0	0	0	0	0	0	0	0	0	0	0	0	0	0	0	0	0	0
Aqu2.1.03695_001	0	0	0	1	0	0	0	0	0	0	0	0	0	0	0	1	2	2	2	2	0	0	0	0	0	0	0	0	0	0	0
Aqu2.1.03696_001	2	5	0	0	2	2	19	5	9	12	0	5	5	11	10	2	3	2	0	6	6	12	6	12	9	9	10	14	1	18	5
Aqu2.1.03697_001	0	0	0	0	0	0	0	0	4	0	0	0	0	0	0	0	0	0	0	0	0	0	0	1	2	0	0	0	0	0	0
Aqu2.1.03698_001	0	0	0	0	0	0	0	0	0	0	0	0	0	0	0	0	0	0	0	0	0	0	0	0	0	0	0	0	0	0	0
Aqu2.1.03699_001	2	0	9	2	2	6	5	3	33	7	0	0	6	1	8	6	2	1	3	3	8	9	7	5	2	11	4	16	0	0	4
Aqu2.1.03700_001	0	0	0	0	0	0	0	0	0	2	0	0	0	0	0	0	0	0	0	0	0	0	0	2	0	0	0	0	0	0	0
Aqu2.1.03701_001	0	0	0	0	0	0	0	0	1	0	0	0	0	0	0	0	0	0	0	0	0	0	0	0	4	0	0	0	0	0	0
Aqu2.1.03702_001	2	2	1	0	1	7	3	2	1	11	1	10	6	13	2	8	15	11	30	7	23	15	19	15	25	34	6	8	2	8	1
Aqu2.1.03703_001	2	0	0	0	0	0	0	0	0	0	0	0	0	0	2	0	0	0	0	0	0	0	0	0	0	0	12	2	2	0	0
Aqu2.1.03704_001	3	3	2	0	0	2	7	3	6	1	0	3	0	1	2	2	5	1	2	0	8	4	0	3	7	5	2	0	0	0	0
Aqu2.1.03705_001	0	0	0	0	0	0	0	0	0	0	0	0	0	0	0	0	0	0	0	0	0	0	0	0	0	0	0	0	0	0	0
Aqu2.1.03706_001	0	0	0	0	0	0	0	0	0	0	0	0	0	0	0	2	0	0	0	0	0	0	0	0	0	0	0	0	0	0	0
Aqu2.1.03707_001	15	12	1	6	16	81	23	12	16	14	14	72	11	59	29	135	65	57	127	60	204	60	65	105	41	76	23	18	1	30	16
Aqu2.1.03708_001	0	0	0	0	0	0	0	0	0	0	0	0	0	0	0	2	0	0	1	0	0	0	0	0	0	0	0	0	0	0	0
Aqu2.1.03709_001	0	0	0	0	0	0	0	0	0	0	0	0	0	0	0	0	0	0	0	0	0	0	0	0	0	0	0	0	0	0	0
Aqu2.1.03710_001	0	0	0	0	0	0	0	0	5	0	0	0	0	0	0	0	0	0	0	0	2	2	4	2	3	0	0	0	0	0	0
Aqu2.1.03711_001	0	0	0	0	0	0	0	0	4	0	0	3	0	0	2	5	18	6	14	12	0	1	1	2	0	0	0	2	0	0	0
Aqu2.1.03712_001	2	0	1	0	0	0	1	0	0	0	0	0	0	0	0	0	0	0	0	0	0	0	0	1	0	0	0	0	0	0	0
Aqu2.1.03713_001	0	0	0	0	0	0	0	0	0	0	0	0	0	0	0	0	0	0	0	0	0	0	0	0	0	0	0	0	0	0	0
Aqu2.1.03714_001	0	0	4	5	7	0	0	2	2	1	0	0	0	0	0	0	0	2	2	0	1	0	2	2	0	0	0	1	2	0	2
Aqu2.1.03715_001	0	0	0	0	0	0	1	2	0	2	0	0	0	0	0	0	0	0	0	0	0	0	0	0	0	0	0	0	0	0	0
Aqu2.1.03716_001	0	0	0	0	0	0	0	0	0	0	0	0	0	0	0	0	0	0	0	0	0	0	0	0	0	0	0	0	0	0	0
Aqu2.1.03717_001	0	0	0	0	0	0	0	0	0	0	0	0	0	0	0	0	0	0	0	0	0	0	0	0	0	0	0	0	0	2	0
Aqu2.1.03718_001	0	0	0	0	0	0	0	0	0	0	0	0	0	0	0	0	0	0	0	0	0	0	0	0	0	1	0	0	0	0	0
Aqu2.1.03719_001	0	0	0	0	0	2	0	0	0	0	0	0	0	0	0	0	0	0	0	0	0	0	0	1	0	0	0	0	0	0	0
Aqu2.1.03720_001	0	0	0	0	0	1	0	0	0	0	0	0	0	0	0	0	0	0	0	0	0	0	0	0	0	0	0	0	0	0	0
Aqu2.1.03721_001	0	0	0	0	1	0	0	0	0	0	0	0	0	0	0	0	0	0	0	0	1	0	0	0	0	1	0	0	0	0	1
Aqu2.1.03722_001	0	0	0	0	0	0	0	0	0	0	0	0	0	0	0	0	0	0	0	0	0	0	0	0	0	0	0	0	0	0	0
Aqu2.1.03723_001	0	2	0	0	0	1	4	0	0	3	0	7	0	2	0	0	3	0	0	0	5	1	2	0	1	9	3	0	0	0	12
Aqu2.1.03724_001	0	0	0	0	0	0	0	0	0	0	0	0	0	0	1	0	0	0	0	0	0	0	0	0	0	0	0	0	0	0	0
Aqu2.1.03725_001	0	0	0	0	0	0	0	0	0	0	0	0	0	0	0	0	0	0	0	0	0	0	0	0	0	0	0	0	0	0	0
Aqu2.1.03726_001	0	0	0	0	0	2	0	0	0	0	2	0	0	0	0	0	0	0	0	0	0	0	0	0	0	0	0	0	0	0	0
Aqu2.1.03727_001	4	0	4	2	0	2	0	3	2	5	2	0	0	0	3	0	0	0	0	0	2	1	0	0	0	0	0	0	0	0	1
Aqu2.1.03728_001	0	0	0	0	0	0	0	0	0	0	0	0	0	0	0	0	0	0	1	0	0	0	1	0	4	0	1	0	0	0	0
Aqu2.1.03729_001	2	0	1	0	0	0	2	0	9	7	0	0	0	0	1	3	0	6	3	4	4	3	3	10	4	2	3	1	0	6	0
Aqu2.1.03730_001	0	0	0	1	0	0	1	1	0	0	0	0	0	0	0	0	0	0	0	1	0	0	0	0	0	0	0	0	0	0	0
Aqu2.1.03731_001	3	2	0	0	0	7	2	0	8	17	1	4	0	6	2	0	0	0	0	0	24	41	49	41	68	14	4	0	0	2	3
Aqu2.1.03732_001	2	1	0	0	4	2	1	2	5	2	1	2	0	0	0	4	0	4	0	0	1	2	1	4	4	0	2	1	0	1	1
Aqu2.1.03733_001	0	0	0	0	0	0	0	0	0	0	0	1	0	0	0	0	0	0	0	0	0	0	0	0	0	0	0	0	0	0	0
Aqu2.1.03734_001	0	0	0	0	0	0	0	0	2	0	0	0	0	0	0	0	0	0	0	0	0	0	0	0	0	0	0	0	0	0	0
Aqu2.1.03735_001	0	0	0	0	0	0	0	0	0	0	0	0	0	0	0	0	0	0	0	0	0	0	0	0	0	0	0	0	0	0	0
Aqu2.1.03736_001	0	2	0	0	0	3	4	0	5	4	0	5	2	2	0	6	0	2	5	5	12	10	11	2	9	4	9	2	0	3	0
Aqu2.1.03737_001	0	0	0	0	0	0	0	0	0	0	0	0	0	0	0	1	0	0	1	0	0	2	2	2	0	0	0	0	0	0	2
Aqu2.1.03738_001	0	0	0	0	0	0	0	0	0	0	0	0	0	0	0	0	0	0	2	0	0	0	0	0	0	0	1	3	0	0	0
Aqu2.1.03739_001	5	1	3	0	1	3	9	5	7	11	2	0	2	0	0	2	12	2	3	0	13	8	0	11	6	0	6	1	0	0	0
Aqu2.1.03740_001	0	0	0	0	0	0	0	0	0	0	0	0	0	0	0	0	0	0	0	0	0	0	0	0	0	0	0	0	0	0	0
Aqu2.1.03741_001	0	0	0	0	0	0	0	0	2	0	0	0	0	0	0	0	0	0	0	0	0	0	0	0	0	0	0	0	0	0	1
Aqu2.1.03742_001	0	2	0	0	0	0	9	3	2	0	0	0	0	2	0	0	0	0	0	2	0	0	0	0	0	0	0	2	0	0	0
Aqu2.1.03743_001	0	0	0	0	0	0	0	0	0	2	0	0	0	0	1	0	0	0	0	0	0	1	0	0	0	0	0	0	0	0	0
Aqu2.1.03744_001	0	0	0	0	0	0	0	0	0	0	0	0	0	0	0	0	2	0	2	0	0	0	0	0	0	0	0	0	0	0	0
Aqu2.1.03745_001	0	0	0	0	0	0	0	0	0	0	0	0	0	0	0	0	0	0	0	0	2	0	0	0	0	0	0	0	0	0	0
Aqu2.1.03746_001	0	0	0	0	0	0	0	0	0	0	0	0	0	0	0	0	0	0	0	0	0	0	0	0	0	0	0	0	0	0	0
Aqu2.1.03747_001	0	1	3	0	0	0	2	1	2	2	0	0	0	1	1	0	0	1	0	0	0	0	0	0	1	6	0	0	0	0	2
Aqu2.1.03748_001	0	0	0	0	0	0	0	0	0	0	0	0	0	0	0	0	0	0	0	0	0	0	0	0	0	0	0	0	0	0	0
Aqu2.1.03749_001	0	0	0	0	1	1	0	0	0	1	1	0	0	0	0	2	0	0	0	0	0	2	0	2	1	0	0	0	0	0	0
Aqu2.1.03750_001	0	0	1	0	0	0	0	0	2	2	0	0	0	0	0	0	0	0	2	0	0	0	0	9	0	2	0	2	0	0	0
Aqu2.1.03751_001	0	0	0	0	0	0	0	0	0	0	0	2	0	0	2	4	2	0	3	0	1	11	11	9	5	0	1	0	0	0	0
Aqu2.1.03752_001	0	0	0	0	0	0	0	0	0	0	0	0	0	0	0	0	0	0	0	0	0	0	0	0	2	0	0	0	0	0	0
Aqu2.1.03753_001	1	0	0	0	0	0	0	0	0	0	0	0	0	0	0	0	0	0	0	0	2	0	0	0	3	0	0	0	0	1	0
Aqu2.1.03754_001	0	0	0	0	0	0	0	0	0	2	0	0	0	0	0	0	0	0	0	0	1	0	0	2	0	1	0	0	0	0	0
Aqu2.1.03755_001	2	0	0	0	0	0	0	0	1	1	0	0	0	0	0	0	0	0	0	0	0	0	0	0	0	0	0	0	0	0	0
Aqu2.1.03756_001	0	0	0	0	0	0	2	1	5	3	0	5	0	0	2	1	0	2	2	3	0	8	1	14	14	0	0	3	0	3	0
Aqu2.1.03757_001	3	0	3	4	0	0	0	0	1	0	0	0	2	0	1	0	0	0	0	0	0	0	0	0	0	0	0	2	0	0	0
Aqu2.1.03758_001	47	0	37	0	0	1	11	17	44	53	0	0	0	0	0	0	0	0	2	0	0	0	0	2	4	0	0	0	0	2	0
Aqu2.1.03759_001	0	0	0	0	0	0	0	0	0	0	0	0	0	0	0	0	0	0	0	0	0	0	0	0	0	0	0	0	0	0	0
Aqu2.1.03760_001	0	0	0	0	0	0	5	1	2	4	0	0	0	0	0	0	0	0	0	0	0	0	0	0	0	0	0	0	0	0	0
Aqu2.1.03761_001	0	0	0	0	0	0	2	0	2	0	0	0	0	0	0	0	0	0	0	2	0	0	0	0	0	0	0	0	0	1	0
Aqu2.1.03762_001	2	0	0	0	1	0	0	0	3	4	0	0	0	1	1	0	0	0	3	0	0	0	0	2	3	1	0	2	0	2	0
Aqu2.1.03763_001	16	1	12	4	4	1	10	10	49	15	0	1	1	1	5	1	0	4	2	2	6	3	3	10	13	3	10	6	0	1	1
Aqu2.1.03764_001	0	0	0	0	0	0	0	0	0	0	0	0	0	0	0	0	0	0	0	0	0	0	0	0	0	0	0	0	0	0	0
Aqu2.1.03765_001	0	0	0	0	0	0	0	0	0	0	0	0	0	0	0	0	0	0	0	0	0	0	0	0	0	0	0	0	0	0	0
Aqu2.1.03766_001	0	0	0	0	0	0	0	0	0	0	0	0	0	0	0	0	0	0	0	0	0	0	0	0	0	0	0	0	0	0	0
Aqu2.1.03767_001	0	0	0	0	0	1	0	6	0	2	0	0	0	0	0	0	0	0	0	0	0	0	0	0	1	1	1	0	0	2	2
Aqu2.1.03768_001	0	0	0	0	0	0	0	0	0	0	0	0	0	0	0	0	0	0	0	0	0	0	0	2	0	0	0	0	0	0	0
Aqu2.1.03769_001	0	0	0	0	0	0	1	0	0	0	0	0	0	0	0	0	0	0	0	0	0	0	1	0	0	0	0	0	0	0	0
Aqu2.1.03770_001	0	0	1	2	1	0	0	5	0	3	0	0	0	0	0	2	0	0	0	0	6	0	0	1	6	0	0	0	1	0	0
Aqu2.1.03771_001	7	0	5	0	1	3	3	10	7	9	0	2	0	3	3	2	0	0	3	0	0	0	5	2	2	0	0	0	0	2	0
Aqu2.1.03772_001	23	2	13	3	3	61	61	31	101	28	0	6	5	5	3	4	0	2	5	2	3	12	14	12	13	10	15	12	1	7	2
Aqu2.1.03773_001	0	0	0	0	0	0	0	0	0	0	0	0	0	0	0	0	1	0	0	0	2	0	0	0	0	0	0	0	0	0	0
Aqu2.1.03774_001	0	0	0	0	0	0	0	1	0	1	0	0	2	0	0	0	0	0	0	0	1	0	0	1	0	0	0	0	0	1	1
Aqu2.1.03775_001	16	10	20	11	16	70	36	29	41	50	4	33	12	23	16	34	23	15	24	16	87	44	39	44	36	77	44	32	3	14	5
Aqu2.1.03776_001	0	0	0	0	0	0	0	0	0	0	0	0	0	0	0	0	0	0	0	0	0	0	0	0	0	0	1	0	0	1	0
Aqu2.1.03777_001	7	9	6	5	10	22	7	11	13	37	11	12	19	11	14	75	40	29	54	57	89	77	63	71	67	52	22	22	7	22	5
Aqu2.1.03778_001	1	2	5	0	5	11	7	7	22	15	1	2	0	2	2	2	3	7	6	6	22	8	8	13	9	17	7	12	0	2	2
Aqu2.1.03779_001	0	0	0	0	0	0	0	0	0	0	0	0	0	0	0	0	0	0	0	0	0	0	0	0	0	0	0	0	0	0	0
Aqu2.1.03780_001	0	0	0	0	0	0	0	0	0	2	0	0	0	0	0	0	0	0	0	0	0	8	0	0	1	0	0	0	0	0	0
Aqu2.1.03781_001	0	0	0	0	0	0	3	0	0	0	0	0	0	0	0	0	0	0	0	0	0	0	0	0	0	0	2	0	0	0	0
Aqu2.1.03782_001	0	0	0	0	0	0	0	0	0	0	0	0	0	0	0	0	0	0	0	0	0	0	0	0	0	0	0	0	0	0	0
Aqu2.1.03783_001	0	0	0	0	0	0	0	0	0	1	0	0	0	0	0	0	0	0	0	0	0	0	0	0	0	0	0	0	0	0	0
Aqu2.1.03784_001	2	2	4	20	10	10	8	11	15	12	0	52	37	16	34	20	10	34	52	25	23	21	27	15	19	10	4	10	6	7	9
Aqu2.1.03785_001	6	0	8	7	6	6	12	1	8	7	0	0	2	3	2	1	6	0	4	0	3	0	0	1	0	4	4	6	2	3	0
Aqu2.1.03786_001	0	0	0	0	0	0	0	0	0	0	0	0	0	0	0	0	0	0	0	0	0	0	0	0	0	0	0	0	0	0	0
Aqu2.1.03787_001	7	19	43	104	59	16	3	12	9	13	4	60	11	11	11	194	95	40	285	240	45	9	32	67	1	11	300	597	184	405	346
Aqu2.1.03788_001	0	0	0	2	0	0	3	1	2	0	0	0	0	0	0	0	0	0	0	4	0	0	0	0	0	0	0	0	0	0	0
Aqu2.1.03789_001	3	0	0	4	6	8	6	1	2	1	1	3	0	11	5	8	6	2	8	8	16	15	13	7	13	17	25	16	4	29	2
Aqu2.1.03790_001	0	0	0	0	0	0	0	0	0	0	0	0	0	0	0	0	0	0	0	0	0	0	0	0	0	0	0	0	0	0	0
Aqu2.1.03791_001	0	0	0	12	5	0	0	3	0	0	0	4	0	6	0	6	9	5	13	14	37	5	2	0	5	2	0	0	9	1	0
Aqu2.1.03792_001	2	9	1	1	6	2	2	2	13	46	0	14	6	23	7	21	22	14	29	37	68	56	60	86	62	22	20	9	0	13	5
Aqu2.1.03793_001	0	0	0	0	0	0	0	0	0	0	0	0	0	0	0	0	0	0	0	0	0	0	0	0	0	0	0	0	0	0	0
Aqu2.1.03794_001	0	0	0	0	0	0	0	0	0	0	0	0	0	0	0	0	0	0	0	0	0	0	0	0	0	0	0	0	0	0	0
Aqu2.1.03795_001	0	0	0	0	0	1	0	0	0	2	0	3	0	0	0	4	2	1	4	5	5	14	11	17	12	2	6	1	0	0	1
Aqu2.1.03796_001	0	0	0	0	0	0	0	0	0	0	0	0	0	0	0	0	0	0	0	0	0	0	0	0	0	0	0	0	0	0	0
Aqu2.1.03797_001	0	0	0	0	0	0	0	0	0	0	0	0	0	0	0	0	0	0	0	0	0	0	0	0	0	0	0	0	0	0	0
Aqu2.1.03798_001	0	0	0	0	0	0	0	0	0	0	0	0	0	0	0	0	0	0	0	0	0	0	0	0	1	0	0	0	0	0	0
Aqu2.1.03799_001	0	0	0	0	0	0	0	0	0	0	0	0	0	0	0	0	0	0	0	0	0	0	0	0	0	0	0	0	0	0	0
Aqu2.1.03800_001	0	0	0	0	0	0	0	0	0	0	0	0	0	0	0	0	0	0	0	0	0	0	0	0	0	0	0	0	0	0	0
Aqu2.1.03801_001	0	0	0	0	0	0	0	0	0	0	0	0	0	0	0	0	0	0	0	0	0	0	0	0	0	0	0	0	0	0	0
Aqu2.1.03802_001	0	0	2	0	0	0	0	0	0	0	0	0	0	0	0	0	0	0	0	0	0	0	0	0	0	0	4	0	0	0	0
Aqu2.1.03803_001	0	0	0	0	0	0	0	0	0	6	0	0	0	1	2	1	0	3	2	0	6	8	3	3	6	0	0	0	0	1	0
Aqu2.1.03804_001	0	0	0	0	0	0	0	0	0	0	0	0	0	0	0	0	0	0	0	0	0	0	0	0	0	0	0	0	0	0	0
Aqu2.1.03805_001	0	0	0	0	0	0	0	0	0	0	0	0	0	0	0	0	0	0	0	0	0	0	0	0	0	0	0	0	0	0	0
Aqu2.1.03806_001	0	0	0	0	0	0	0	0	0	0	0	0	0	0	0	0	0	0	0	0	0	0	0	0	0	0	0	0	0	0	0
Aqu2.1.03807_001	0	0	0	0	0	0	0	0	0	0	0	0	2	0	0	0	0	0	0	0	0	0	0	0	0	0	0	2	0	0	0
Aqu2.1.03808_001	4	1	3	4	2	7	10	4	22	9	0	1	2	0	0	3	0	0	4	0	0	0	5	3	4	5	1	5	0	2	0
Aqu2.1.03809_001	0	0	0	0	0	0	0	0	0	0	0	0	0	0	0	0	0	0	0	0	0	0	0	0	0	0	0	0	0	0	0
Aqu2.1.03810_001	0	0	0	0	0	0	0	0	0	0	0	0	0	0	0	0	0	0	0	0	0	0	0	0	0	0	0	0	0	0	0
Aqu2.1.03811_001	4	0	0	0	0	0	2	0	3	2	0	2	2	0	1	0	0	0	0	0	0	0	0	0	0	0	2	0	0	0	0
Aqu2.1.03812_001	0	0	0	0	0	0	0	0	1	0	0	0	0	0	0	0	0	0	0	0	0	0	0	0	0	0	0	0	0	0	0
Aqu2.1.03813_001	8	2	49	52	57	27	2	16	14	12	0	1	13	0	8	0	2	0	1	3	4	0	0	1	0	0	0	6	1	3	0
Aqu2.1.03814_001	0	0	0	0	0	0	0	0	0	0	0	0	0	0	0	0	0	0	0	0	0	0	0	0	0	0	0	0	0	0	0
Aqu2.1.03815_001	0	0	0	0	0	0	0	0	0	0	0	0	0	0	0	0	0	0	0	0	0	0	0	0	0	0	0	0	0	0	0
Aqu2.1.03816_001	0	0	0	0	0	0	0	2	0	0	0	0	0	0	0	0	0	0	0	0	0	0	4	2	0	0	0	0	0	0	0
Aqu2.1.03817_001	0	0	0	0	0	0	0	0	0	0	0	0	0	0	0	0	0	0	0	1	0	0	0	0	0	0	0	0	0	0	0
Aqu2.1.03818_001	0	0	0	0	0	0	0	0	0	0	0	0	0	0	0	0	0	0	1	0	0	0	0	0	0	0	0	0	0	0	0
Aqu2.1.03819_001	4	0	4	0	8	8	20	10	11	6	0	0	1	1	0	1	0	0	0	0	2	0	0	0	0	3	5	4	0	3	0
Aqu2.1.03820_001	0	0	0	0	0	0	0	0	0	2	0	1	1	1	0	0	0	0	0	0	0	0	0	1	0	0	0	0	0	0	0
Aqu2.1.03821_001	0	0	0	0	0	0	0	0	0	0	0	0	0	0	0	0	0	0	2	0	0	0	0	0	0	0	0	0	0	0	0
Aqu2.1.03822_001	0	0	0	0	0	0	0	0	0	0	0	0	0	0	0	0	0	0	0	0	0	0	0	0	0	0	0	0	0	0	0
Aqu2.1.03823_001	2	0	1	2	0	1	0	1	10	6	0	2	0	4	1	18	5	1	16	13	13	11	17	19	23	3	3	5	0	2	0
Aqu2.1.03824_001	0	0	0	0	0	0	0	0	0	0	0	0	0	0	0	0	2	0	0	0	0	1	3	0	0	0	2	0	0	0	0
Aqu2.1.03825_001	3	2	2	0	0	2	0	0	1	3	0	10	0	0	3	5	7	3	3	7	8	6	7	3	5	9	5	8	0	1	0
Aqu2.1.03826_001	0	0	0	0	0	5	2	0	2	0	0	0	0	0	0	2	0	0	0	0	0	0	2	0	0	0	0	0	0	0	0
Aqu2.1.03827_001	2	0	4	1	1	10	10	7	9	7	0	2	0	1	1	8	1	5	4	4	3	2	3	7	13	6	2	1	0	3	1
Aqu2.1.03828_001	0	0	0	0	0	0	0	0	0	0	0	1	0	0	0	0	0	0	1	0	0	0	0	0	0	0	0	0	0	0	0
Aqu2.1.03829_001	1	1	1	0	0	2	0	0	0	0	0	0	0	0	2	0	0	0	0	0	0	0	0	0	1	6	2	1	0	0	0
Aqu2.1.03830_001	1	0	0	0	0	9	0	4	4	12	0	9	2	10	5	18	6	2	14	12	41	15	16	27	17	12	8	12	3	6	3
Aqu2.1.03831_001	0	0	0	0	0	0	0	0	0	0	0	0	0	0	0	0	0	0	0	0	2	0	0	0	0	0	0	0	0	0	0
Aqu2.1.03832_001	0	0	0	0	0	2	0	0	2	0	0	0	0	2	0	0	0	0	0	0	0	0	0	3	0	0	0	2	0	0	0
Aqu2.1.03833_001	1	0	0	0	0	0	0	0	0	0	0	0	2	0	0	0	0	0	0	0	0	0	0	0	0	0	0	6	0	0	0
Aqu2.1.03834_001	0	0	0	3	3	0	3	0	4	0	0	0	0	0	0	2	0	0	0	1	0	2	0	0	0	0	0	0	0	0	0
Aqu2.1.03835_001	0	0	0	0	0	2	0	0	0	0	0	0	0	0	0	0	0	0	0	0	0	0	0	0	0	0	0	1	0	0	0
Aqu2.1.03836_001	0	0	0	0	0	0	0	0	0	0	0	0	0	0	0	0	0	0	0	0	0	0	0	0	0	0	0	0	0	0	0
Aqu2.1.03837_001	5	4	17	4	2	2	4	11	15	15	2	9	2	9	8	14	12	4	17	6	10	17	22	28	35	24	7	10	6	14	4
Aqu2.1.03838_001	2	0	0	0	0	0	0	2	2	10	0	0	0	0	0	0	0	2	0	2	9	0	4	11	7	0	0	0	0	3	0
Aqu2.1.03839_001	0	0	0	0	0	0	0	0	0	0	0	0	0	0	0	0	0	0	0	0	0	0	0	0	0	0	0	0	0	0	0
Aqu2.1.03840_001	0	0	0	0	0	0	0	0	2	0	0	1	0	0	1	2	1	0	2	0	0	0	0	0	0	1	0	0	0	1	0
Aqu2.1.03841_001	0	0	0	0	1	0	1	1	0	0	0	0	0	0	0	0	0	0	0	0	0	0	0	0	0	0	0	0	0	4	0
Aqu2.1.03842_001	1	0	0	1	0	0	0	0	0	0	0	0	0	0	0	0	0	0	0	0	0	0	0	3	2	0	0	2	0	0	0
Aqu2.1.03843_001	0	0	1	0	0	0	0	0	0	0	0	0	0	0	0	0	0	0	0	0	0	0	0	6	0	0	0	1	0	0	0
Aqu2.1.03844_001	0	0	0	0	0	0	0	0	0	0	0	0	0	0	0	1	0	0	0	0	0	0	0	0	4	4	0	0	0	0	0
Aqu2.1.03845_001	1	2	2	0	3	4	3	6	5	10	1	3	1	2	0	6	6	3	5	1	2	3	4	10	7	4	3	0	0	1	0
Aqu2.1.03846_001	0	0	0	0	0	0	0	0	0	0	0	0	0	0	0	0	0	0	0	0	0	0	0	0	0	0	0	0	0	0	0
Aqu2.1.03847_001	0	0	0	0	0	0	0	0	0	0	0	0	0	0	0	0	0	0	0	0	0	0	0	0	0	0	0	0	0	0	0
Aqu2.1.03848_001	6	0	1	2	0	0	0	2	1	2	0	0	0	1	0	0	0	0	0	0	2	3	0	0	0	0	0	0	1	0	0
Aqu2.1.03849_001	0	0	0	0	0	0	0	0	0	0	0	0	0	0	0	0	0	0	0	0	0	0	0	0	0	0	0	0	0	0	0
Aqu2.1.03850_001	0	0	0	0	0	0	1	0	0	0	0	0	0	0	0	0	1	0	0	0	0	0	0	0	0	0	1	1	0	0	0
Aqu2.1.03851_001	0	2	2	0	2	1	1	4	0	2	3	2	0	8	2	2	4	2	4	4	15	6	6	3	3	7	4	7	0	2	1
Aqu2.1.03852_001	0	0	0	0	0	0	0	0	0	0	0	0	1	0	0	0	0	0	0	0	0	0	1	0	0	1	1	0	0	0	0
Aqu2.1.03853_001	0	0	0	0	0	0	0	1	0	0	1	0	0	0	0	0	0	0	0	0	0	0	0	0	0	0	0	0	0	0	0
Aqu2.1.03854_001	0	2	0	0	0	2	0	0	3	2	0	0	0	0	0	6	1	3	0	3	4	7	4	12	4	4	2	0	0	0	0
Aqu2.1.03855_001	0	0	0	0	0	0	0	0	0	0	0	0	0	0	0	0	0	0	0	0	0	0	0	0	0	0	0	0	0	0	0
Aqu2.1.03856_001	0	0	0	0	0	0	0	0	0	0	0	0	0	0	0	0	0	0	0	0	0	0	0	0	0	0	0	0	0	0	0
Aqu2.1.03857_001	4	3	6	2	3	3	5	6	9	7	0	4	0	1	5	4	4	5	11	10	8	16	12	5	12	7	7	2	0	2	2
Aqu2.1.03858_001	0	0	0	0	0	0	0	0	0	0	0	0	0	0	0	0	0	0	0	0	0	2	0	0	0	0	0	0	0	0	0
Aqu2.1.03859_001	0	0	0	0	0	0	5	0	0	0	0	0	0	0	2	2	0	0	0	1	0	0	0	0	0	0	0	0	0	0	0
Aqu2.1.03860_001	0	0	0	0	0	0	0	0	0	3	0	1	0	0	0	1	2	0	2	2	3	3	3	0	6	3	0	0	0	0	0
Aqu2.1.03861_001	0	0	0	0	0	0	0	2	0	2	0	1	0	0	0	5	1	2	0	2	4	0	1	0	1	2	1	0	0	0	0
Aqu2.1.03862_001	0	0	0	0	0	0	0	0	0	2	0	0	0	0	0	0	0	0	0	0	0	0	0	0	0	0	0	0	0	0	0
Aqu2.1.03863_001	0	2	2	0	0	0	1	0	0	0	0	0	0	0	0	0	0	0	1	0	0	0	0	0	0	3	0	6	0	0	0
Aqu2.1.03864_001	0	0	0	0	0	0	0	0	0	0	0	0	0	0	0	0	0	0	0	0	0	0	0	0	0	0	0	0	0	0	0
Aqu2.1.03865_001	0	1	0	0	0	0	0	0	0	8	0	0	0	0	0	0	0	0	0	0	0	0	8	0	1	0	0	0	0	0	0
Aqu2.1.03866_001	0	0	0	0	0	0	0	0	0	0	0	0	0	0	0	0	0	0	0	0	0	0	0	0	0	0	0	0	0	0	0
Aqu2.1.03867_001	0	0	0	0	1	0	1	0	0	0	0	0	0	0	0	0	0	1	0	0	0	0	1	0	0	0	0	0	0	0	0
Aqu2.1.03868_001	0	0	0	0	0	0	0	0	0	0	0	0	0	0	0	0	0	0	0	0	0	0	0	0	0	0	0	0	0	0	0
Aqu2.1.03869_001	0	0	0	0	0	0	0	0	1	2	0	0	0	0	0	0	0	0	0	0	0	2	0	1	4	0	0	0	0	0	0
Aqu2.1.03870_001	1	1	1	0	0	0	0	0	1	0	0	0	0	0	0	1	0	0	0	0	0	0	0	1	0	0	0	0	0	0	0
Aqu2.1.03871_001	9	1	9	5	8	14	16	8	20	11	0	6	4	3	6	5	2	2	6	5	13	11	9	11	15	2	5	5	1	4	8
Aqu2.1.03872_001	0	0	0	0	0	0	0	0	0	0	0	0	0	0	0	1	0	0	0	1	0	0	1	1	0	0	0	1	1	1	0
Aqu2.1.03873_001	0	0	0	3	0	3	4	2	0	2	0	0	2	0	2	10	0	0	2	7	1	0	4	4	5	1	3	9	0	0	0
Aqu2.1.03874_001	0	2	0	0	1	4	5	1	2	6	0	0	2	0	0	0	0	0	1	2	2	2	0	2	0	0	1	0	2	2	0
Aqu2.1.03875_001	3	5	4	0	6	9	15	6	14	13	0	1	0	0	0	0	0	2	0	0	7	6	14	11	13	1	3	6	0	11	5
Aqu2.1.03876_001	2	4	0	0	0	0	0	0	0	6	0	0	0	0	0	0	0	2	4	3	0	0	0	1	2	0	4	0	0	0	0
Aqu2.1.03877_001	1	0	1	0	0	0	0	2	1	0	0	0	0	0	0	1	0	1	1	0	0	0	0	0	0	1	0	2	0	0	0
Aqu2.1.03878_001	0	0	0	0	0	0	0	0	0	0	0	0	0	0	0	0	0	0	0	0	0	0	0	0	0	0	0	0	0	0	0
Aqu2.1.03879_001	0	0	0	0	0	0	0	0	0	0	0	0	0	0	0	0	0	0	0	0	0	0	0	0	0	0	0	0	0	0	0
Aqu2.1.03880_001	0	0	0	0	0	0	0	0	0	0	0	0	0	0	0	0	0	0	0	0	0	0	0	0	0	0	0	0	0	0	0
Aqu2.1.03881_001	0	0	0	0	0	0	0	0	0	0	0	0	0	0	0	0	0	0	0	0	0	0	0	0	0	0	1	0	0	0	0
Aqu2.1.03882_001	0	0	0	0	0	0	0	0	0	0	0	0	0	0	0	0	0	0	0	0	0	0	0	0	0	0	0	0	0	0	0
Aqu2.1.03883_001	0	0	0	0	0	0	0	0	0	0	0	0	0	0	0	0	0	0	0	0	0	0	0	0	0	0	0	0	0	0	0
Aqu2.1.03884_001	34	0	28	0	1	0	8	2	2	0	2	5	4	0	0	2	0	0	14	2	5	2	3	10	6	4	7	5	4	4	1
Aqu2.1.03885_001	0	5	0	0	0	5	0	0	0	0	0	0	0	0	0	0	0	0	0	0	0	0	0	0	0	1	4	2	0	0	2
Aqu2.1.03886_001	0	3	8	0	1	38	16	10	5	31	0	10	10	17	4	14	18	10	20	16	46	29	24	29	27	26	23	11	4	14	15
Aqu2.1.03887_001	10	4	3	13	21	39	43	27	56	46	0	6	7	0	3	18	8	3	12	13	29	18	32	29	28	17	6	9	3	12	8
Aqu2.1.03888_001	0	0	1	2	3	38	29	34	30	42	0	9	2	6	1	33	11	10	7	5	16	5	1	1	11	2	1	4	12	3	3
Aqu2.1.03889_001	0	0	0	0	0	0	0	0	1	1	0	0	0	0	1	2	0	0	0	0	0	0	0	0	0	0	2	0	0	0	0
Aqu2.1.03890_001	0	0	0	0	0	1	1	0	0	4	0	0	0	0	0	0	0	2	3	0	1	10	3	3	4	0	0	0	0	4	0
Aqu2.1.03891_001	10	2	5	3	4	20	8	7	20	14	0	7	0	2	6	7	2	2	0	0	8	8	10	15	16	8	4	3	1	4	1
Aqu2.1.03892_001	3	1	7	4	4	7	20	8	5	7	0	1	2	0	2	2	2	1	3	2	3	5	1	7	10	5	2	0	0	0	0
Aqu2.1.03893_001	0	0	0	0	0	9	2	0	0	9	0	0	0	0	0	0	0	0	0	0	0	2	0	0	0	0	0	2	0	0	0
Aqu2.1.03894_001	0	0	0	1	10	0	0	1	0	0	0	0	0	0	0	0	0	0	0	0	1	0	0	0	0	0	0	1	0	0	0
Aqu2.1.03895_001	1	0	0	0	2	0	1	0	4	0	0	0	0	0	0	6	5	0	2	0	2	0	2	2	4	0	0	0	1	0	0
Aqu2.1.03896_001	0	0	0	0	0	0	0	0	0	0	0	0	0	0	0	0	0	0	0	0	0	0	0	0	0	0	0	0	0	0	0
Aqu2.1.03897_001	0	0	0	0	0	0	0	0	0	0	0	0	0	0	0	0	0	0	2	0	0	0	0	0	0	0	0	0	0	0	0
Aqu2.1.03898_001	0	2	0	0	0	0	0	0	0	0	0	1	2	1	0	0	0	0	0	1	0	1	1	1	1	0	2	0	0	0	1
Aqu2.1.03899_001	0	0	0	0	0	0	53	0	0	10	0	0	2	0	0	0	0	0	0	0	0	0	0	0	0	1	0	0	0	0	1
Aqu2.1.03900_001	0	0	0	0	0	0	0	0	0	0	0	0	0	0	0	0	0	0	0	0	0	0	0	0	0	0	0	1	0	0	0
Aqu2.1.03901_001	0	0	0	0	0	2	2	1	0	7	0	2	0	2	2	2	0	0	2	0	1	0	1	0	4	39	12	0	6	0	1
Aqu2.1.03902_001	4	3	5	5	10	29	24	3	20	13	0	11	0	3	4	2	5	6	2	14	10	7	6	3	17	16	11	5	1	3	2
Aqu2.1.03903_001	0	0	0	0	0	0	0	0	0	0	0	0	0	0	0	0	0	0	0	0	0	0	10	0	0	0	1	0	0	0	0
Aqu2.1.03904_001	0	0	0	0	0	0	0	0	0	0	0	0	0	0	0	0	0	0	0	0	0	0	0	0	0	0	0	0	0	0	0
Aqu2.1.03905_001	0	0	0	0	0	0	0	0	2	0	0	0	0	0	0	0	0	0	0	0	0	2	0	0	0	0	0	0	3	0	0
Aqu2.1.03906_001	0	0	0	0	0	0	0	2	0	0	0	0	0	0	0	0	3	0	0	0	0	0	2	0	0	0	0	4	0	0	0
Aqu2.1.03907_001	0	0	0	0	0	1	6	0	6	0	0	0	0	0	0	1	0	0	0	0	0	0	0	0	0	0	0	2	0	0	0
Aqu2.1.03908_001	0	0	0	0	0	0	0	0	0	4	0	0	0	0	0	1	0	0	0	0	0	1	2	2	0	0	0	0	0	0	0
Aqu2.1.03909_001	0	0	0	0	0	0	0	0	0	0	0	0	0	0	0	0	0	0	0	0	0	0	0	0	0	0	0	0	0	0	0
Aqu2.1.03910_001	0	2	0	0	0	2	4	0	10	2	0	9	6	9	7	26	17	3	16	22	25	4	4	11	10	14	7	4	0	4	1
Aqu2.1.03911_001	0	0	0	0	2	2	0	0	0	6	0	0	0	0	0	2	0	0	0	0	0	0	1	0	0	0	1	6	2	0	0
Aqu2.1.03912_001	0	0	0	0	0	0	0	1	0	0	0	0	0	0	0	0	0	0	0	0	0	0	0	0	0	0	0	0	0	0	0
Aqu2.1.03913_001	0	0	0	0	0	0	0	2	0	0	0	0	0	0	0	0	0	0	0	0	0	0	0	0	0	0	1	0	0	0	0
Aqu2.1.03914_001	3	1	9	10	27	18	26	12	21	10	0	1	0	2	0	2	6	4	5	5	7	10	10	8	10	3	2	5	0	8	2
Aqu2.1.03915_001	0	0	0	0	0	0	0	0	0	0	0	1	0	0	0	0	0	0	0	0	0	0	0	2	0	0	2	0	0	0	2
Aqu2.1.03916_001	0	0	0	2	0	0	0	0	0	0	0	0	0	0	0	0	0	0	0	0	0	0	0	1	0	0	0	0	0	0	0
Aqu2.1.03917_001	0	0	0	0	0	0	0	0	0	0	0	0	0	0	0	0	0	0	0	0	1	0	0	0	1	0	0	0	0	0	0
Aqu2.1.03918_001	0	0	0	0	0	0	0	0	1	0	0	0	0	0	0	0	0	0	0	0	0	0	0	0	0	0	0	0	0	0	0
Aqu2.1.03919_001	0	0	0	0	2	0	0	0	3	5	0	3	0	3	0	6	6	5	7	5	13	8	12	11	18	5	6	0	2	3	2
Aqu2.1.03920_001	0	2	0	0	0	1	0	0	0	0	0	4	2	0	1	3	0	0	2	0	0	2	0	0	2	0	3	0	0	0	0
Aqu2.1.03921_001	3	0	5	3	4	8	12	9	30	16	0	0	0	0	0	0	0	0	5	1	2	1	4	7	5	2	1	4	1	2	2
Aqu2.1.03922_001	2	0	2	2	0	3	0	0	9	3	0	1	0	0	0	0	2	0	0	0	0	5	1	1	3	0	3	4	0	0	0
Aqu2.1.03923_001	0	0	0	0	0	0	0	0	0	0	0	0	0	0	0	0	2	0	0	0	0	0	0	0	0	0	0	0	0	0	0
Aqu2.1.03924_001	1	0	0	0	0	0	0	0	0	0	0	0	0	0	0	0	0	0	0	0	0	0	0	0	0	0	1	0	0	0	0
Aqu2.1.03925_001	0	2	0	0	0	0	0	0	1	0	0	0	0	0	2	1	1	1	0	1	1	0	0	1	0	0	0	2	0	0	0
Aqu2.1.03926_001	0	0	0	0	0	0	0	0	0	0	0	0	0	0	0	0	0	0	0	0	0	0	0	0	0	0	0	0	0	0	0
Aqu2.1.03927_001	0	0	0	0	0	0	0	0	0	0	0	0	0	0	0	0	0	0	0	0	0	1	0	0	0	0	0	0	0	0	0
Aqu2.1.03928_001	8	0	3	5	3	3	0	1	1	1	9	0	1	1	1	110	68	61	74	62	10	0	1	0	6	2	0	2	6	1	0
Aqu2.1.03929_001	0	0	0	0	0	0	0	0	0	0	0	0	0	0	0	0	0	0	0	0	0	0	0	0	0	0	0	2	0	0	0
Aqu2.1.03930_001	0	0	0	0	0	0	2	0	1	0	0	0	0	0	1	0	0	0	0	0	0	0	0	0	0	0	1	3	0	0	0
Aqu2.1.03931_001	0	0	0	0	0	0	0	0	0	0	0	0	0	0	0	0	0	0	0	0	0	0	0	0	0	0	0	1	0	0	0
Aqu2.1.03932_001	0	0	0	0	0	1	1	0	0	0	0	0	0	0	0	0	0	0	0	1	0	1	0	1	0	1	0	0	0	0	1
Aqu2.1.03933_001	0	0	0	0	0	0	0	0	0	0	0	0	0	0	0	0	0	0	0	0	0	3	0	4	0	0	1	0	0	0	0
Aqu2.1.03934_001	0	2	0	0	0	0	0	4	0	9	1	4	0	0	9	4	5	6	8	7	20	17	15	15	23	5	13	2	0	8	2
Aqu2.1.03935_001	0	2	0	2	1	1	8	1	3	4	0	32	7	1	11	1	0	2	0	1	3	3	6	2	18	27	13	17	7	31	5
Aqu2.1.03936_001	0	0	0	0	0	0	0	0	0	0	0	0	0	0	0	0	0	0	0	0	0	0	0	0	0	0	0	0	0	0	0
Aqu2.1.03937_001	0	0	0	0	0	0	0	0	0	0	0	0	0	0	0	0	0	0	0	0	0	0	0	0	0	0	0	0	0	0	0
Aqu2.1.03938_001	0	0	0	0	0	0	0	0	0	0	0	0	0	0	0	0	0	0	0	0	0	0	0	0	0	0	0	0	0	0	0
Aqu2.1.03939_001	0	0	0	0	0	0	0	1	1	2	0	2	0	0	0	4	0	0	0	0	2	5	6	0	11	0	7	0	0	0	0
Aqu2.1.03940_001	0	0	0	0	0	0	1	2	3	2	0	2	0	0	0	4	2	1	1	0	0	4	7	1	10	6	0	0	0	0	0
Aqu2.1.03941_001	0	0	0	0	2	3	9	3	6	7	0	2	0	0	0	3	1	3	2	3	10	10	5	9	8	2	4	2	0	1	0
Aqu2.1.03942_001	0	0	0	0	0	1	0	0	1	1	0	5	0	4	2	2	1	0	0	0	8	5	2	12	11	7	0	0	0	0	0
Aqu2.1.03943_001	1	0	0	0	0	2	0	0	0	2	0	0	0	0	0	0	0	0	0	0	0	0	0	0	0	0	3	1	0	0	0
Aqu2.1.03944_001	0	0	0	0	0	0	0	0	0	0	0	0	0	0	0	0	0	0	0	0	0	0	0	0	1	0	0	0	0	0	0
Aqu2.1.03945_001	0	0	0	0	2	0	2	2	2	2	0	6	2	2	8	6	2	12	14	7	8	2	28	11	4	2	1	12	4	8	0
Aqu2.1.03946_001	0	0	0	0	0	0	0	0	0	0	0	0	0	0	0	0	0	0	0	0	0	0	0	0	0	0	0	0	0	0	0
Aqu2.1.03947_001	0	0	0	0	0	0	0	0	0	0	0	0	0	0	0	0	0	0	0	0	1	0	1	0	0	0	2	3	0	8	0
Aqu2.1.03948_001	2	0	3	1	2	0	0	1	1	1	0	2	0	0	0	1	1	0	1	4	0	0	0	0	0	1	0	1	2	0	0
Aqu2.1.03949_001	0	0	0	0	0	2	0	0	0	0	0	0	0	0	0	0	0	0	0	0	0	2	0	0	0	0	0	0	0	0	0
Aqu2.1.03950_001	0	0	0	0	0	0	0	0	0	0	0	0	0	0	0	0	0	0	0	0	0	0	0	0	0	0	0	0	0	0	0
Aqu2.1.03951_001	0	0	1	0	0	0	0	0	0	0	0	0	0	0	0	5	0	0	4	0	0	0	11	4	0	0	5	0	0	0	0
Aqu2.1.03952_001	0	0	0	0	0	0	0	0	1	0	0	0	0	0	0	0	0	0	0	0	0	0	0	0	0	0	0	0	0	0	0
Aqu2.1.03953_001	0	0	0	0	0	0	0	0	0	0	0	0	0	0	0	0	0	0	0	0	0	0	0	0	0	0	0	0	0	0	0
Aqu2.1.03954_001	0	0	0	0	0	1	0	0	0	0	0	0	0	0	0	0	0	0	0	0	0	0	0	0	0	0	0	0	0	0	0
Aqu2.1.03955_001	0	0	0	0	0	0	0	0	0	0	0	0	0	0	0	0	0	0	0	0	0	0	0	0	0	0	0	1	0	0	0
Aqu2.1.03956_001	0	0	1	0	0	0	1	2	5	0	0	0	0	0	0	0	0	0	2	1	0	0	0	0	0	0	0	0	0	0	0
Aqu2.1.03957_001	0	0	0	0	0	0	5	0	3	0	1	0	0	0	0	0	0	0	1	0	0	0	0	1	0	0	0	1	0	0	0
Aqu2.1.03958_001	0	3	2	0	0	0	3	2	4	9	0	6	0	5	1	13	16	21	36	25	15	4	14	5	10	10	4	1	6	0	2
Aqu2.1.03959_001	0	0	0	0	0	0	0	0	1	0	0	0	0	0	0	2	0	0	0	0	0	0	0	0	0	0	0	0	0	0	0
Aqu2.1.03960_001	0	0	0	0	0	0	0	0	0	0	0	0	0	0	0	0	0	0	0	0	0	0	0	0	0	0	0	0	0	0	0
Aqu2.1.03961_001	0	1	0	0	0	0	1	0	0	1	0	0	0	0	0	0	1	0	6	1	2	7	1	0	1	1	0	0	0	0	0
Aqu2.1.03962_001	19	11	15	8	20	50	66	34	21	57	9	5	4	7	3	13	5	1	6	9	19	9	12	16	12	9	11	19	5	21	2
Aqu2.1.03963_001	0	0	0	0	0	0	0	0	0	0	0	0	0	0	0	0	0	0	0	0	0	0	0	0	0	0	0	0	0	0	0
Aqu2.1.03964_001	0	0	0	0	0	0	0	0	0	0	0	0	0	0	0	0	0	0	0	0	0	0	0	0	0	0	0	0	0	0	0
Aqu2.1.03965_001	0	0	0	0	0	0	0	0	0	0	0	0	0	0	0	0	0	0	0	0	0	0	0	0	0	0	0	0	0	0	0
Aqu2.1.03966_001	9	7	16	11	7	45	42	20	24	44	0	15	10	5	7	17	3	4	21	12	52	31	34	44	37	15	11	7	7	16	11
Aqu2.1.03967_001	0	0	0	0	0	0	0	0	0	0	0	0	0	0	0	0	0	0	0	0	0	0	0	0	1	0	0	0	0	0	0
Aqu2.1.03968_001	0	0	0	0	0	0	0	0	0	0	0	0	0	0	0	0	0	0	0	0	0	0	0	0	0	0	0	0	0	0	0
Aqu2.1.03969_001	0	0	0	0	0	0	0	0	0	0	0	0	0	0	0	0	0	0	0	0	0	2	2	0	0	0	0	0	0	0	2
Aqu2.1.03970_001	2	0	2	1	0	2	0	2	1	6	0	7	4	5	5	14	4	3	7	12	13	8	8	11	8	15	6	22	3	6	0
Aqu2.1.03971_001	0	0	0	0	0	0	0	0	0	0	0	0	0	0	0	0	0	0	0	0	0	0	0	1	0	0	0	0	0	0	0
Aqu2.1.03972_001	0	1	0	0	8	5	4	0	11	37	0	29	10	7	4	30	32	11	33	17	93	46	47	44	72	21	13	22	2	14	12
Aqu2.1.03973_001	0	0	0	0	0	2	0	0	2	0	0	0	0	0	0	0	0	1	0	0	0	0	1	0	0	0	38	11	0	0	0
Aqu2.1.03974_001	0	0	0	0	0	0	0	0	0	0	0	1	0	0	0	0	0	0	3	0	0	0	0	0	0	0	0	0	0	0	0
Aqu2.1.03975_001	0	0	0	0	0	0	0	0	0	0	0	0	0	0	0	0	0	0	0	0	0	0	0	0	0	0	0	0	0	2	0
Aqu2.1.03976_001	1	0	0	0	0	0	0	0	0	0	0	0	0	0	0	0	0	0	0	0	0	0	0	0	0	0	0	0	0	0	0
Aqu2.1.03977_001	0	0	0	1	0	1	0	0	0	0	0	4	1	9	6	0	8	7	4	9	5	5	3	10	9	4	5	4	0	0	2
Aqu2.1.03978_001	0	2	0	0	0	0	0	0	0	0	0	1	0	0	0	4	0	5	6	2	6	0	2	3	3	1	1	0	0	0	0
Aqu2.1.03979_001	0	0	0	0	0	0	0	0	0	0	0	0	0	0	0	2	0	0	0	2	0	0	0	0	0	0	0	0	0	0	0
Aqu2.1.03980_001	0	0	0	0	0	0	0	0	0	0	0	0	0	3	0	0	0	0	0	0	0	0	0	0	0	0	0	0	0	0	0
Aqu2.1.03981_001	8	0	11	12	8	31	29	22	20	48	0	3	3	11	2	10	9	3	8	15	20	16	25	17	32	21	15	10	16	13	6
Aqu2.1.03982_001	2	0	0	0	0	0	0	0	0	0	0	0	0	0	0	0	0	0	0	0	0	0	0	0	0	0	0	0	0	0	0
Aqu2.1.03983_001	0	0	0	0	0	0	0	0	0	0	0	0	0	0	0	0	0	0	0	0	0	0	0	0	0	0	0	0	0	0	0
Aqu2.1.03984_001	0	0	0	0	0	0	0	0	0	0	0	0	0	0	0	0	0	0	0	0	0	0	0	0	0	0	0	0	0	0	0
Aqu2.1.03985_001	0	1	1	3	0	4	0	4	0	5	0	10	3	3	3	3	10	0	3	6	1	2	3	0	11	11	11	36	2	2	0
Aqu2.1.03986_001	0	0	0	0	0	1	0	0	0	0	0	0	0	0	0	0	0	0	0	0	0	0	0	0	0	0	0	0	0	0	0
Aqu2.1.03987_001	0	0	4	3	4	2	7	4	19	16	0	0	0	0	0	7	0	2	6	0	0	4	2	4	4	0	3	0	0	4	3
Aqu2.1.03988_001	0	0	0	0	0	0	0	0	0	0	0	0	0	0	0	0	0	0	0	1	0	0	0	0	0	0	0	0	0	0	0
Aqu2.1.03989_001	0	0	0	0	0	0	0	0	1	0	0	0	0	0	0	0	0	0	0	0	0	0	1	2	0	0	0	0	0	0	0
Aqu2.1.03990_001	0	0	0	0	0	0	0	0	0	0	0	0	0	0	0	0	0	0	1	2	0	0	0	0	0	0	0	0	0	0	0
Aqu2.1.03991_001	12	1	6	15	7	4	0	1	0	0	0	0	0	0	0	0	2	0	0	0	0	0	0	0	0	0	0	17	10	0	0
Aqu2.1.03992_001	2	8	3	2	0	42	14	17	1	23	0	0	0	0	0	0	0	0	0	0	0	0	0	0	0	0	0	2	1	0	4
Aqu2.1.03993_001	0	0	0	0	0	0	1	0	1	0	0	0	0	0	0	0	0	4	2	0	1	0	4	1	3	0	1	0	0	0	0
Aqu2.1.03994_001	0	0	0	0	0	0	0	0	0	0	0	0	0	0	0	0	0	0	0	0	0	1	0	0	0	0	0	0	0	0	0
Aqu2.1.03995_001	0	0	1	0	0	0	0	2	0	0	0	0	0	0	0	2	0	1	0	0	0	0	2	0	1	0	0	0	0	0	0
Aqu2.1.03996_001	0	0	0	0	0	1	0	0	1	0	0	0	0	0	0	0	0	0	0	0	4	0	0	0	0	0	1	0	0	0	0
Aqu2.1.03997_001	1	0	0	0	0	0	2	0	1	0	0	0	0	1	1	0	0	3	4	1	1	1	0	2	1	2	1	0	0	1	0
Aqu2.1.03998_001	0	1	0	0	2	0	4	8	0	15	2	1	0	0	0	2	0	0	2	0	2	5	0	26	12	0	1	0	2	4	2
Aqu2.1.03999_001	0	0	0	0	0	0	0	0	0	0	0	0	0	0	0	0	1	1	2	0	0	0	0	1	0	0	0	0	0	0	0
Aqu2.1.04000_001	0	0	0	0	0	0	0	0	0	0	0	0	0	0	0	0	0	0	0	0	0	0	0	0	0	0	0	0	0	0	0
Aqu2.1.04001_001	0	0	0	0	0	0	0	0	0	0	0	0	0	0	0	0	0	0	0	0	0	0	0	0	0	0	0	0	0	0	0
Aqu2.1.04002_001	0	0	0	0	0	2	0	0	3	0	0	0	0	0	1	0	0	0	0	0	0	4	4	4	3	0	0	1	0	0	0
Aqu2.1.04003_001	0	0	0	0	0	0	0	0	0	0	0	0	0	0	0	0	0	0	0	0	0	0	0	0	0	0	0	0	0	0	0
Aqu2.1.04004_001	0	0	0	0	0	1	3	0	2	5	0	1	0	0	0	0	2	0	3	1	7	1	6	2	4	1	1	4	0	2	0
Aqu2.1.04005_001	1	1	0	0	0	1	0	2	2	3	0	3	0	1	1	2	4	0	8	3	13	9	7	4	2	11	3	0	0	0	0
Aqu2.1.04006_001	0	0	0	1	0	0	0	0	0	11	0	5	1	5	3	3	2	5	4	9	16	10	9	14	12	8	2	2	0	1	0
Aqu2.1.04007_001	0	4	2	6	7	2	2	2	4	7	0	12	2	11	4	10	15	5	20	9	13	21	15	8	14	31	9	6	3	1	0
Aqu2.1.04008_001	0	0	0	0	0	0	0	0	0	0	0	0	0	0	0	0	0	0	0	0	0	0	0	0	0	0	0	0	0	0	0
Aqu2.1.04009_001	0	2	0	0	0	0	0	2	1	0	0	0	0	2	0	2	0	1	1	2	0	1	4	2	2	2	2	2	0	0	0
Aqu2.1.04010_001	2	0	1	0	0	0	0	0	0	2	0	2	0	0	0	0	0	0	0	0	0	0	0	0	0	0	0	0	0	0	0
Aqu2.1.04011_001	0	0	0	0	0	0	0	0	0	0	0	0	0	0	0	0	0	0	0	0	0	0	0	0	0	0	0	0	0	0	0
Aqu2.1.04012_001	2	0	0	0	0	0	0	2	2	2	0	2	0	8	2	0	0	0	0	0	32	27	11	36	29	5	4	2	2	0	0
Aqu2.1.04013_001	0	0	0	0	0	9	0	1	2	3	1	0	2	2	0	1	2	0	4	1	11	12	3	1	6	3	2	2	1	3	2
Aqu2.1.04014_001	0	0	0	0	0	0	0	0	0	0	0	0	0	0	0	0	2	0	0	0	0	0	0	0	0	0	0	0	0	0	0
Aqu2.1.04015_001	5	2	3	0	5	36	25	8	13	7	0	1	1	4	3	3	0	0	0	0	0	3	0	4	1	3	1	1	0	8	0
Aqu2.1.04016_001	0	0	0	0	0	1	2	1	0	1	0	0	0	0	0	1	0	0	1	2	1	1	2	2	1	0	2	0	0	0	0
Aqu2.1.04017_001	0	0	2	0	0	0	0	0	0	0	0	0	0	0	0	0	2	0	0	0	0	0	0	0	0	0	0	0	0	0	0
Aqu2.1.04018_001	0	0	1	2	0	0	2	6	2	2	0	0	0	0	0	2	0	3	8	1	0	0	0	4	0	1	1	0	0	0	0
Aqu2.1.04019_001	0	0	0	0	0	0	0	0	0	0	0	0	0	0	0	0	0	0	0	0	0	0	0	0	0	0	0	0	0	0	0
Aqu2.1.04020_001	0	0	0	0	0	0	0	0	0	0	0	0	0	0	0	0	0	0	0	0	0	0	0	0	0	0	0	0	0	0	0
Aqu2.1.04021_001	0	0	0	0	0	0	0	0	0	0	0	0	0	0	0	0	0	0	0	0	0	0	0	0	0	0	0	0	0	0	0
Aqu2.1.04022_001	4	3	2	1	0	3	6	1	10	6	0	5	3	4	4	3	3	0	2	3	13	4	10	3	10	6	9	5	1	1	1
Aqu2.1.04023_001	0	0	0	0	0	0	0	0	0	0	0	0	0	0	0	0	0	0	1	0	0	0	0	0	0	0	0	0	0	0	0
Aqu2.1.04024_001	0	0	0	0	0	0	0	0	0	0	0	0	0	0	0	0	0	0	0	0	0	0	0	0	0	0	0	2	0	0	0
Aqu2.1.04025_001	1	0	0	0	0	4	1	0	2	3	0	0	0	0	3	1	0	0	1	2	1	2	2	1	1	5	3	0	0	0	2
Aqu2.1.04026_001	0	0	0	0	0	1	0	0	1	1	0	0	0	0	0	0	0	1	0	1	0	0	2	0	3	1	0	0	0	0	0
Aqu2.1.04027_001	11	2	3	1	2	6	7	0	11	4	0	0	0	0	0	0	0	0	0	0	2	3	6	9	9	2	8	18	0	0	1
Aqu2.1.04028_001	4	0	0	0	0	0	2	0	2	0	0	0	0	0	0	0	0	0	2	0	0	0	2	0	1	0	4	0	0	1	0
Aqu2.1.04029_001	17	3	13	38	36	34	30	15	65	29	2	7	0	7	0	7	5	7	11	13	17	4	1	7	9	14	12	4	2	8	2
Aqu2.1.04030_001	0	0	0	0	0	0	0	0	0	0	0	0	0	0	0	0	0	0	0	0	0	0	0	0	0	0	0	0	0	0	0
Aqu2.1.04031_001	0	0	0	0	0	0	0	0	0	0	0	0	0	0	0	0	0	0	0	0	1	0	0	0	0	0	0	0	0	0	0
Aqu2.1.04032_001	0	2	0	1	0	5	0	0	1	8	1	10	3	7	0	0	2	2	3	0	16	2	12	13	6	10	6	1	0	3	0
Aqu2.1.04033_001	2	0	0	0	0	0	0	0	0	0	0	0	0	0	0	0	0	0	0	0	0	2	0	0	0	2	0	0	0	0	0
Aqu2.1.04034_001	0	0	0	0	0	0	0	0	0	0	0	0	0	0	0	3	0	0	0	0	0	0	0	0	0	0	0	2	0	1	0
Aqu2.1.04035_001	0	0	0	0	0	0	0	0	0	0	0	0	0	0	2	2	0	0	0	0	0	0	0	0	0	1	0	0	0	0	0
Aqu2.1.04036_001	0	0	0	0	0	0	0	0	0	0	0	0	0	0	0	0	0	0	0	0	0	0	1	0	2	0	1	0	0	0	0
Aqu2.1.04037_001	0	0	0	0	0	0	0	0	2	3	0	0	0	0	0	0	0	0	0	0	0	0	0	0	0	0	0	0	0	0	0
Aqu2.1.04038_001	0	0	0	0	0	0	0	0	2	0	0	0	0	0	0	0	0	0	0	0	0	0	0	0	0	0	0	0	0	0	0
Aqu2.1.04039_001	3	0	0	2	0	1	2	2	5	0	0	0	0	0	2	3	2	0	4	2	1	0	2	5	2	3	0	0	0	1	1
Aqu2.1.04040_001	0	0	0	0	0	0	0	0	0	0	0	0	0	0	0	0	0	2	0	0	0	0	0	0	0	0	2	0	0	0	0
Aqu2.1.04041_001	2	0	1	2	0	1	2	2	3	1	2	0	0	0	2	4	0	0	3	2	1	0	2	4	2	2	0	0	0	2	4
Aqu2.1.04042_001	2	0	0	0	0	2	0	8	4	1	1	0	0	0	0	3	0	0	0	0	4	1	2	1	1	0	0	0	0	0	2
Aqu2.1.04043_001	0	0	2	1	0	4	0	2	3	0	0	1	0	0	0	1	0	0	4	0	3	0	1	2	1	0	0	0	0	0	0
Aqu2.1.04044_001	0	0	0	0	3	0	0	0	0	0	0	0	0	0	0	0	0	0	0	0	0	0	0	0	1	0	0	0	0	0	0
Aqu2.1.04045_001	5	2	11	4	0	16	28	32	30	12	5	2	4	3	9	3	0	0	0	5	5	0	1	3	2	7	4	0	0	3	0
Aqu2.1.04046_001	0	0	0	0	0	1	0	2	0	1	0	0	0	0	0	0	0	0	0	0	1	1	0	0	0	0	0	0	0	0	0
Aqu2.1.04047_001	2	0	0	0	0	0	0	0	0	0	0	0	0	0	1	0	0	0	2	0	0	0	0	0	0	0	0	0	0	0	0
Aqu2.1.04048_001	0	0	0	0	0	0	0	0	0	0	0	0	0	0	0	0	2	0	0	0	0	1	1	0	0	0	2	0	0	0	0
Aqu2.1.04049_001	0	0	0	0	0	0	0	0	0	0	0	0	0	0	0	0	0	0	0	0	0	1	0	0	0	0	0	0	0	0	0
Aqu2.1.04050_001	0	0	0	0	0	0	0	0	0	0	0	0	0	0	0	0	0	0	2	0	0	0	0	0	0	0	0	0	0	0	0
Aqu2.1.04051_001	0	0	0	0	0	0	0	0	0	0	0	0	0	0	0	0	0	0	0	0	0	0	0	1	0	0	0	0	0	0	0
Aqu2.1.04052_001	1	0	0	1	2	4	0	0	4	10	0	0	1	0	0	5	14	4	9	5	14	12	13	22	18	3	3	2	0	2	1
Aqu2.1.04053_001	0	0	0	0	0	0	0	1	0	0	0	1	0	0	0	0	0	0	0	0	0	0	0	0	0	0	0	0	0	0	0
Aqu2.1.04054_001	0	0	0	0	0	0	0	1	0	0	0	0	0	0	2	0	0	0	0	0	0	2	0	0	2	0	6	9	0	0	0
Aqu2.1.04055_001	0	0	0	0	0	0	0	0	0	0	0	0	0	0	0	0	0	0	0	0	0	0	0	0	0	0	0	0	0	0	0
Aqu2.1.04056_001	0	2	0	1	0	0	0	0	0	1	0	0	0	0	0	0	0	0	0	0	0	0	0	0	3	0	0	0	0	0	0
Aqu2.1.04057_001	0	0	0	0	0	0	4	1	6	6	1	2	1	0	2	1	0	0	0	0	15	13	23	7	11	0	0	0	0	6	0
Aqu2.1.04058_001	0	0	0	0	0	0	0	0	0	0	0	0	0	0	0	0	0	0	0	0	0	0	0	0	0	0	0	0	0	0	0
Aqu2.1.04059_001	0	0	0	0	0	0	0	0	0	0	0	0	0	0	0	0	0	0	0	0	0	0	0	0	0	2	0	0	0	0	0
Aqu2.1.04060_001	1	0	1	0	0	1	2	0	3	4	0	0	0	0	0	1	0	0	0	0	0	0	0	2	0	0	0	0	0	1	0
Aqu2.1.04061_001	0	0	1	0	0	2	0	0	0	0	0	0	0	0	0	0	0	0	0	0	0	1	0	0	0	0	0	0	0	0	0
Aqu2.1.04062_001	0	0	0	0	0	0	0	0	0	0	0	0	0	0	4	0	0	0	2	2	2	0	1	2	1	0	3	0	2	0	0
Aqu2.1.04063_001	0	0	0	0	0	0	0	0	0	0	0	0	0	2	0	1	1	3	2	0	0	0	0	0	0	0	0	2	0	0	0
Aqu2.1.04064_001	0	0	0	0	0	0	0	0	0	0	0	0	0	0	0	0	0	0	0	0	0	0	0	0	0	0	0	0	0	0	0
Aqu2.1.04065_001	0	0	0	0	0	0	0	0	0	0	0	0	0	0	0	0	0	0	0	0	0	0	0	0	0	0	0	0	0	0	0
Aqu2.1.04066_001	0	0	0	0	0	0	0	0	0	0	0	0	0	0	0	0	0	0	0	0	0	0	0	0	0	0	0	0	0	0	0
Aqu2.1.04067_001	0	0	0	0	0	0	0	0	0	0	0	0	0	0	0	0	0	0	0	0	0	0	0	0	0	0	0	0	0	0	0
Aqu2.1.04068_001	0	0	0	0	0	0	0	0	0	1	0	0	0	0	0	0	0	1	0	0	0	0	0	0	0	1	0	0	0	0	0
Aqu2.1.04069_001	0	0	0	0	0	0	0	0	1	0	0	0	0	0	0	0	0	0	0	0	0	1	0	0	1	0	0	2	0	0	0
Aqu2.1.04070_001	2	3	0	0	4	0	3	0	0	1	1	6	3	5	2	0	1	0	1	0	1	0	0	0	0	0	2	12	0	0	4
Aqu2.1.04071_001	0	0	0	0	0	0	0	0	0	0	0	0	0	0	0	0	0	0	0	0	0	0	0	0	0	0	0	0	0	0	0
Aqu2.1.04072_001	6	2	9	0	4	17	17	14	21	11	2	4	0	5	4	2	2	0	3	2	8	8	2	10	9	3	9	3	0	0	0
Aqu2.1.04073_001	0	0	0	0	0	0	0	0	0	0	0	0	0	0	0	0	0	0	0	0	0	0	0	0	0	0	0	0	0	0	0
Aqu2.1.04074_001	0	1	0	0	0	3	1	1	3	1	0	1	0	1	7	4	1	2	9	7	12	3	3	6	9	7	10	3	2	6	0
Aqu2.1.04075_001	1	0	0	0	0	0	0	0	0	0	0	0	2	0	0	0	0	0	0	0	0	0	0	0	0	1	2	0	0	0	0
Aqu2.1.04076_001	0	0	0	0	0	0	0	0	0	0	0	0	0	0	1	0	0	0	0	0	0	0	0	3	2	0	0	0	0	0	0
Aqu2.1.04077_001	0	2	2	1	3	2	1	8	6	4	0	1	0	0	0	2	0	1	2	4	0	1	0	2	0	4	3	6	1	0	1
Aqu2.1.04078_001	0	0	0	0	0	0	0	0	0	0	0	0	0	0	0	0	0	0	0	0	0	0	0	0	0	0	0	0	0	0	0
Aqu2.1.04079_001	0	0	0	0	0	0	0	0	0	0	0	0	0	0	0	0	0	0	0	0	0	0	0	0	0	0	0	1	1	2	0
Aqu2.1.04080_001	0	0	1	0	0	0	0	0	0	1	0	0	0	0	0	0	0	0	0	0	2	0	1	0	0	1	2	0	0	0	0
Aqu2.1.04081_001	0	0	0	0	0	0	0	0	0	0	0	0	0	0	0	0	0	0	0	0	0	0	0	0	0	0	0	0	0	0	0
Aqu2.1.04082_001	1	0	0	0	2	1	0	0	2	0	0	4	0	2	8	1	6	1	5	5	20	9	11	15	24	12	8	0	0	0	2
Aqu2.1.04083_001	1	1	2	6	7	5	0	1	5	42	2	23	7	25	11	51	17	34	44	48	79	72	55	93	85	22	39	8	5	11	4
Aqu2.1.04084_001	0	0	0	0	0	0	0	0	1	0	0	0	0	0	0	0	1	0	1	0	1	0	1	0	5	0	0	0	0	0	0
Aqu2.1.04085_001	32	13	45	12	18	39	59	16	17	54	22	57	15	93	19	60	48	34	110	40	102	40	50	19	64	59	26	14	15	35	7
Aqu2.1.04086_001	0	0	0	0	0	0	0	0	0	0	0	0	0	0	0	0	0	0	0	0	0	0	0	0	0	0	0	0	0	0	0
Aqu2.1.04087_001	11	10	38	1	10	13	20	13	14	22	2	19	13	21	11	23	15	2	14	22	30	40	15	16	19	28	27	18	2	10	5
Aqu2.1.04088_001	0	0	0	0	0	0	0	0	0	0	0	0	0	0	0	0	0	0	0	0	0	0	0	0	0	0	0	0	0	0	0
Aqu2.1.04089_001	0	0	0	0	0	0	0	0	0	0	0	0	0	0	0	0	0	0	0	0	0	0	0	0	0	0	0	0	0	0	0
Aqu2.1.04090_001	11	1	9	4	8	9	14	20	27	60	0	17	10	28	9	26	15	16	35	43	49	51	73	64	79	34	22	4	4	8	2
Aqu2.1.04091_001	0	0	0	0	0	0	2	0	0	0	0	0	0	0	0	0	0	0	0	0	0	0	0	0	0	0	3	0	0	0	0
Aqu2.1.04092_001	0	0	0	0	0	0	0	0	0	0	0	0	0	0	0	0	0	0	0	0	0	0	0	0	0	0	0	0	0	0	0
Aqu2.1.04093_001	2	0	0	0	0	0	0	0	0	0	0	0	0	0	0	0	0	0	0	0	0	0	0	0	0	0	0	0	0	0	0
Aqu2.1.04094_001	0	0	0	0	0	0	0	0	4	0	0	0	0	0	0	0	0	0	0	0	0	0	0	0	0	0	0	0	0	0	0
Aqu2.1.04095_001	4	0	2	2	0	2	3	1	4	6	1	10	0	0	4	4	3	6	8	5	5	5	7	8	1	10	12	2	0	3	0
Aqu2.1.04096_001	0	2	0	1	0	3	0	2	1	1	0	6	0	0	6	0	0	1	0	0	5	1	1	1	6	7	0	3	0	0	0
Aqu2.1.04097_001	0	0	0	0	0	0	0	2	0	0	0	0	0	0	0	0	0	0	0	0	0	0	0	0	3	0	0	0	0	2	0
Aqu2.1.04098_001	0	0	0	0	0	0	0	0	0	3	0	0	4	5	0	4	0	1	0	1	2	7	7	6	8	0	1	2	0	1	0
Aqu2.1.04099_001	1	1	8	0	0	26	9	15	0	15	0	0	0	1	1	2	1	6	1	2	3	2	1	2	9	3	5	5	1	1	26
Aqu2.1.04100_001	0	0	0	0	0	1	0	0	0	0	0	0	0	0	0	0	0	0	0	0	0	0	0	0	0	0	0	0	0	0	0
Aqu2.1.04101_001	0	0	1	0	0	0	0	0	0	5	0	3	0	3	1	1	1	0	2	4	4	8	5	1	4	1	0	0	1	0	0
Aqu2.1.04102_001	0	0	2	0	0	1	2	1	1	2	0	1	0	0	0	0	0	3	6	1	1	5	0	3	1	1	1	1	0	3	0
Aqu2.1.04103_001	0	0	0	0	0	0	0	0	0	0	0	0	0	0	1	2	0	0	0	0	0	1	0	5	1	0	0	0	0	0	0
Aqu2.1.04104_001	0	0	0	0	0	0	0	0	0	1	0	0	0	0	0	0	0	0	0	0	0	0	0	0	0	0	0	0	0	0	1
Aqu2.1.04105_001	0	0	0	0	0	0	0	0	0	0	0	0	0	0	0	0	0	0	0	0	0	0	0	0	0	0	0	2	0	2	0
Aqu2.1.04106_001	0	0	5	1	0	4	3	0	9	0	2	0	0	0	0	0	0	0	0	0	0	0	1	2	0	0	0	1	0	0	0
Aqu2.1.04107_001	0	0	0	0	0	0	0	0	0	0	0	0	0	0	2	1	0	0	8	0	0	0	2	0	3	0	5	7	0	1	0
Aqu2.1.04108_001	0	0	0	0	0	0	0	0	2	0	0	0	0	0	0	0	0	0	0	0	0	0	0	0	0	0	0	0	0	0	0
Aqu2.1.04109_001	0	0	0	0	0	0	0	0	0	1	0	1	0	0	0	0	2	1	3	0	0	0	1	1	0	0	0	0	0	0	0
Aqu2.1.04110_001	1	3	3	0	1	6	14	8	6	4	0	9	0	2	0	5	6	0	8	6	7	6	5	14	3	3	10	2	2	6	2
Aqu2.1.04111_001	0	0	0	0	0	0	0	0	0	2	0	0	0	0	0	0	0	0	0	0	0	0	0	1	0	0	0	0	0	0	0
Aqu2.1.04112_001	0	0	0	0	0	0	0	0	0	2	0	0	0	0	0	0	0	0	0	0	0	0	0	0	0	0	0	0	0	0	0
Aqu2.1.04113_001	0	0	0	0	0	0	0	1	0	0	0	0	0	0	0	0	0	0	0	0	0	0	0	0	0	0	0	0	0	0	0
Aqu2.1.04114_001	1	0	7	0	2	0	11	4	9	21	2	1	0	2	2	6	2	5	6	4	3	1	5	5	8	3	4	3	0	0	0
Aqu2.1.04115_001	0	0	0	0	0	0	0	0	0	0	0	0	0	0	0	0	0	0	0	0	0	0	0	0	0	0	2	0	0	0	0
Aqu2.1.04116_001	2	2	1	0	0	1	0	0	0	0	0	0	0	0	0	0	0	0	0	0	1	4	1	1	1	0	1	0	0	1	0
Aqu2.1.04117_001	0	0	0	0	0	0	0	0	0	0	0	0	0	0	0	0	0	0	0	0	0	0	0	0	0	0	0	0	0	0	0
Aqu2.1.04118_001	0	0	0	0	0	0	0	0	0	0	0	0	0	0	0	0	0	0	0	0	0	0	0	0	0	0	0	0	0	0	0
Aqu2.1.04119_001	0	0	0	0	0	0	0	0	0	0	0	0	0	0	0	0	0	0	0	0	0	0	0	0	0	0	0	0	0	0	0
Aqu2.1.04120_001	0	0	0	0	0	0	0	0	0	0	0	0	0	0	0	0	0	0	0	0	0	0	0	0	0	0	0	0	0	0	0
Aqu2.1.04121_001	0	0	0	0	0	0	0	0	0	0	0	0	0	0	0	0	0	0	0	0	0	0	0	0	0	0	0	0	0	0	0
Aqu2.1.04122_001	0	0	0	0	0	0	0	0	0	0	0	0	0	0	0	0	0	0	0	0	0	0	0	0	0	0	0	0	0	0	0
Aqu2.1.04123_001	0	0	0	0	0	0	0	0	0	0	0	0	0	0	0	0	0	0	0	0	0	0	0	0	0	0	0	0	0	0	0
Aqu2.1.04124_001	0	0	0	0	0	0	0	0	0	0	0	0	0	0	0	0	0	0	0	0	0	0	0	0	0	0	0	0	0	0	0
Aqu2.1.04125_001	13	0	15	3	0	2	0	0	2	0	1	4	1	1	1	1	1	2	5	0	2	0	0	2	0	9	5	5	1	1	0
Aqu2.1.04126_001	3	4	0	1	0	0	0	0	4	12	0	6	0	9	10	14	4	8	5	8	11	18	7	11	29	11	13	6	0	1	0
Aqu2.1.04127_001	2	0	2	5	5	6	11	4	0	10	0	18	4	4	9	6	12	10	8	10	19	14	19	12	15	7	7	9	0	2	3
Aqu2.1.04128_001	0	0	0	0	0	0	0	0	0	0	0	0	0	0	0	0	0	0	0	0	0	0	0	0	0	0	0	0	0	0	0
Aqu2.1.04129_001	0	2	0	0	0	1	0	0	1	0	0	0	0	0	0	3	0	0	0	0	4	2	0	11	6	0	0	2	0	2	0
Aqu2.1.04130_001	0	0	0	0	0	0	0	0	0	0	0	0	0	0	0	3	0	0	0	0	0	0	0	0	1	0	0	0	0	0	0
Aqu2.1.04131_001	0	0	0	0	0	0	0	0	0	0	0	2	0	0	0	0	0	0	1	0	3	0	3	0	2	4	2	2	0	0	0
Aqu2.1.04132_001	0	0	0	0	0	0	0	0	0	0	0	0	0	0	0	0	0	0	1	0	0	0	0	0	0	0	0	0	0	0	0
Aqu2.1.04133_001	0	0	0	0	0	0	0	0	0	0	0	0	0	0	0	0	0	0	0	0	0	0	0	0	0	0	0	0	0	0	0
Aqu2.1.04134_001	0	0	0	0	0	0	0	0	0	0	0	0	0	0	0	0	2	0	0	0	0	0	1	0	0	0	0	0	0	0	0
Aqu2.1.04135_001	0	0	0	0	0	0	0	0	0	2	0	0	0	0	0	0	0	0	0	0	0	1	0	0	2	3	0	0	0	1	0
Aqu2.1.04136_001	0	0	1	0	0	0	1	0	1	9	0	2	1	0	4	4	0	2	5	0	4	14	12	7	45	6	6	2	0	2	3
Aqu2.1.04137_001	0	0	0	0	1	0	0	0	1	0	0	0	0	0	0	0	1	0	0	0	0	1	0	0	1	1	0	0	0	0	0
Aqu2.1.04138_001	0	0	0	0	0	0	0	0	1	0	0	0	0	0	0	0	0	0	0	0	0	0	0	0	0	0	0	0	0	0	0
Aqu2.1.04139_001	0	0	0	0	0	0	0	0	0	0	0	0	0	0	0	0	0	0	0	0	0	0	0	0	0	0	0	0	0	0	0
Aqu2.1.04140_001	1	0	1	0	0	1	0	2	2	0	0	0	0	0	0	0	0	0	0	2	0	1	0	2	0	0	0	1	0	0	1
Aqu2.1.04141_001	0	0	0	0	0	0	0	0	0	0	0	0	0	0	0	0	0	0	0	0	0	0	0	0	0	0	0	0	0	0	0
Aqu2.1.04142_001	3	0	0	0	0	0	1	0	2	0	0	0	0	0	0	2	0	0	0	0	0	2	0	13	3	0	1	0	0	0	0
Aqu2.1.04143_001	9	11	5	7	4	8	6	2	2	11	0	31	31	9	18	12	1	9	15	8	11	16	8	21	17	67	81	53	2	34	6
Aqu2.1.04144_001	0	0	0	0	0	0	0	0	2	0	0	0	0	0	0	0	0	0	2	0	0	0	2	1	0	0	1	0	0	0	0
Aqu2.1.04145_001	0	0	0	0	0	0	0	0	0	0	0	0	0	0	0	0	0	0	0	0	0	0	0	0	0	0	0	0	0	0	0
Aqu2.1.04146_001	6	3	1	7	17	6	6	5	3	26	2	23	0	12	23	68	40	25	102	51	81	31	43	45	83	20	18	13	10	8	1
Aqu2.1.04147_001	0	0	0	0	0	0	0	0	0	1	0	0	2	0	0	0	0	0	0	2	0	0	2	1	1	1	0	1	0	0	0
Aqu2.1.04148_001	0	0	1	0	0	3	0	1	4	0	0	0	1	2	0	2	0	2	0	0	3	4	1	1	9	2	4	0	0	0	2
Aqu2.1.04149_001	0	0	0	0	0	0	0	0	0	0	0	0	0	0	0	0	0	0	0	0	0	0	0	0	0	0	0	0	0	0	0
Aqu2.1.04150_001	11	1	10	3	0	41	33	31	50	19	0	1	2	1	0	6	0	0	3	0	6	8	9	13	15	3	5	5	0	7	4
Aqu2.1.04151_001	0	2	0	0	0	0	0	0	0	1	0	0	0	0	0	0	0	1	0	1	1	1	1	3	0	1	5	0	0	0	0
Aqu2.1.04152_001	0	4	0	3	0	3	2	0	5	14	3	85	5	43	9	7	6	13	33	23	29	16	25	10	17	64	13	6	0	2	0
Aqu2.1.04153_001	0	0	0	0	0	0	0	0	0	0	0	0	0	0	0	0	0	0	0	0	0	0	0	0	0	0	0	0	0	0	0
Aqu2.1.04154_001	5	5	4	1	1	6	4	8	5	5	0	5	2	0	0	1	0	0	1	1	4	7	10	2	7	13	5	2	0	1	0
Aqu2.1.04155_001	0	0	0	0	0	0	0	0	0	0	0	0	0	0	0	0	0	0	0	0	0	0	0	0	2	0	0	0	0	0	2
Aqu2.1.04156_001	2	0	3	1	0	0	0	0	3	0	0	0	0	1	0	1	0	0	0	0	0	0	0	0	0	0	1	2	0	2	0
Aqu2.1.04157_001	1	0	1	0	0	0	0	0	6	3	0	0	0	0	0	0	0	0	1	1	1	0	0	1	2	1	0	1	0	1	1
Aqu2.1.04158_001	0	0	0	0	0	0	0	0	0	0	0	0	0	0	0	0	0	0	0	0	0	0	0	0	0	0	0	0	0	0	0
Aqu2.1.04159_001	0	0	1	6	0	0	0	107	0	0	0	0	0	0	0	0	0	0	2	0	0	3	0	0	130	0	0	6	0	1	2
Aqu2.1.04160_001	0	0	0	0	0	0	0	0	0	0	0	0	0	0	0	0	0	0	0	0	0	0	0	0	0	0	0	0	0	0	0
Aqu2.1.04161_001	2	0	0	0	1	2	2	0	2	0	0	0	0	0	1	2	0	2	1	0	2	1	0	0	0	1	0	1	1	1	0
Aqu2.1.04162_001	0	0	0	0	0	0	0	0	1	1	0	0	0	0	0	0	0	0	0	0	0	0	0	0	0	0	0	1	0	0	0
Aqu2.1.04163_001	0	0	0	0	0	0	0	0	0	0	0	0	0	0	0	0	0	0	0	0	0	0	0	0	0	0	0	0	0	0	0
Aqu2.1.04164_001	5	10	2	1	7	19	7	3	2	7	0	16	4	11	8	11	0	8	18	2	10	19	13	10	8	13	6	8	1	4	14
Aqu2.1.04165_001	0	0	0	0	0	0	0	0	0	0	0	0	0	0	0	0	0	0	0	0	0	0	0	0	0	0	0	0	0	0	0
Aqu2.1.04166_001	0	0	0	0	0	0	0	0	0	0	0	0	0	0	0	0	0	0	0	0	0	0	0	0	0	0	0	0	0	0	0
Aqu2.1.04167_001	0	0	1	0	0	4	2	0	1	0	0	2	2	0	0	0	0	0	0	0	0	0	1	4	3	2	5	10	0	1	2
Aqu2.1.04168_001	2	9	1	2	2	7	2	5	6	8	0	13	5	5	4	39	30	27	22	28	16	11	18	3	11	26	8	10	2	4	0
Aqu2.1.04169_001	0	0	2	0	0	4	0	4	1	0	0	0	2	0	1	0	0	0	2	0	0	0	1	0	0	0	0	0	0	0	0
Aqu2.1.04170_001	0	0	0	0	0	0	0	0	0	0	0	0	0	0	0	0	0	0	2	0	0	0	0	0	0	0	1	0	0	0	0
Aqu2.1.04171_001	0	0	0	0	1	0	1	2	0	2	0	0	0	0	0	1	0	2	2	3	9	2	3	4	10	5	3	0	1	0	0
Aqu2.1.04172_001	4	0	1	0	3	2	1	1	1	0	0	0	0	0	1	0	0	0	0	0	1	0	0	6	2	2	0	0	0	0	0
Aqu2.1.04173_001	0	0	0	0	0	0	0	0	0	0	0	0	1	2	2	0	0	0	2	0	1	0	0	0	1	2	0	0	0	0	0
Aqu2.1.04174_001	1	0	0	0	0	0	0	0	2	0	0	0	0	0	0	0	0	0	0	0	0	0	0	0	0	0	0	0	0	0	0
Aqu2.1.04175_001	0	0	0	0	0	0	0	0	0	0	0	0	0	0	0	0	0	0	0	0	0	0	0	0	0	0	0	0	0	0	0
Aqu2.1.04176_001	2	0	0	0	0	2	0	0	5	4	0	3	0	1	1	3	0	1	1	2	9	4	7	4	3	5	3	0	0	1	0
Aqu2.1.04177_001	0	0	0	0	0	0	0	0	0	0	0	0	0	0	0	0	0	0	0	0	0	0	0	0	0	0	0	0	0	0	0
Aqu2.1.04178_001	0	0	0	0	0	0	0	0	0	0	0	0	0	0	0	1	0	0	1	1	1	1	0	2	0	0	0	0	0	0	0
Aqu2.1.04179_001	4	1	5	0	1	21	27	24	31	137	0	57	12	25	21	8	12	6	19	12	264	214	169	258	268	86	56	18	1	42	18
Aqu2.1.04180_001	0	0	0	0	0	0	0	0	0	0	0	0	1	0	0	0	0	0	0	0	0	0	0	0	0	0	0	0	0	0	0
Aqu2.1.04181_001	1	0	0	1	1	0	1	3	1	1	0	0	0	0	0	2	0	1	0	1	0	1	0	0	0	0	0	0	0	0	0
Aqu2.1.04182_001	0	0	1	0	0	0	0	1	1	0	0	0	0	0	1	0	0	0	0	0	0	0	0	0	0	0	0	0	0	0	0
Aqu2.1.04183_001	3	1	1	2	0	5	3	8	5	4	1	3	0	3	0	1	3	3	3	1	2	2	2	1	2	5	2	2	1	0	2
Aqu2.1.04184_001	6	1	1	8	5	24	18	10	12	21	0	1	4	0	0	0	0	0	1	0	0	3	1	1	4	1	2	12	0	0	0
Aqu2.1.04185_001	17	0	14	2	0	4	2	0	4	3	0	0	0	0	0	0	0	0	2	0	0	0	0	1	2	0	3	2	0	0	0
Aqu2.1.04186_001	0	0	0	0	0	0	0	0	0	0	0	0	0	0	0	0	0	0	2	0	0	0	0	2	0	0	0	0	0	0	0
Aqu2.1.04187_001	0	0	0	0	0	0	0	0	0	0	0	0	0	0	0	0	0	0	0	0	0	0	0	0	0	0	0	0	0	0	0
Aqu2.1.04188_001	0	0	0	0	0	0	0	0	0	0	0	0	0	0	0	0	0	0	0	0	0	0	0	0	0	0	0	0	0	0	0
Aqu2.1.04189_001	0	0	0	0	2	0	0	0	0	3	0	0	0	0	3	0	0	0	0	0	1	3	2	0	0	0	0	1	0	1	0
Aqu2.1.04190_001	4	6	2	2	3	6	9	3	12	25	0	18	7	12	32	45	35	20	29	35	66	37	69	35	75	11	13	17	4	10	10
Aqu2.1.04191_001	0	0	0	1	2	2	2	4	3	17	0	14	0	12	6	47	21	15	21	28	40	40	28	31	37	18	17	0	3	3	4
Aqu2.1.04192_001	0	0	0	0	0	0	0	0	0	0	0	0	0	0	0	0	0	0	0	0	1	0	0	0	0	0	0	0	0	0	0
Aqu2.1.04193_001	1	2	2	0	2	7	3	4	10	2	0	0	0	0	0	3	1	3	5	0	0	4	12	2	7	0	1	0	0	0	1
Aqu2.1.04194_001	1	0	2	0	1	0	0	0	1	1	0	1	1	0	1	0	0	0	0	0	0	0	0	0	0	1	5	0	0	0	0
Aqu2.1.04195_001	0	0	0	0	0	0	0	0	0	0	0	0	0	0	0	2	0	0	0	0	0	0	1	1	0	0	9	0	0	0	0
Aqu2.1.04196_001	0	0	0	0	0	0	0	0	0	0	0	0	0	0	0	0	0	0	0	0	0	0	0	0	0	0	0	0	0	0	0
Aqu2.1.04197_001	0	0	0	0	0	0	0	0	0	0	0	0	0	0	0	0	0	0	0	0	0	0	0	0	0	0	0	0	0	0	0
Aqu2.1.04198_001	0	0	0	0	0	0	0	0	0	0	0	0	0	0	0	0	0	0	0	0	0	0	0	0	0	0	0	0	0	0	0
Aqu2.1.04199_001	2	1	6	3	4	4	6	6	11	23	0	3	0	2	0	8	1	7	8	1	4	5	9	4	9	3	2	2	0	1	0
Aqu2.1.04200_001	0	8	2	1	6	26	14	2	4	4	0	6	20	2	19	2	2	6	8	7	5	8	8	0	4	9	20	21	4	4	11
Aqu2.1.04201_001	0	0	0	0	0	3	1	0	2	5	1	1	2	1	1	2	1	2	8	4	14	5	12	8	6	12	2	0	0	1	3
Aqu2.1.04202_001	0	0	0	0	0	0	0	0	0	0	0	0	0	0	0	0	0	0	0	0	0	2	0	0	0	0	0	0	0	0	0
Aqu2.1.04203_001	0	0	1	0	0	0	0	0	0	0	0	0	0	0	0	0	0	0	0	0	0	0	0	0	0	0	0	0	0	0	0
Aqu2.1.04204_001	2	2	16	0	0	1	0	0	0	0	0	4	9	0	9	13	3	0	4	3	1	0	0	0	2	12	3	2	2	0	4
Aqu2.1.04205_001	0	0	0	0	0	0	0	0	6	13	0	0	0	0	0	1	2	1	0	1	15	12	22	33	27	0	0	0	0	1	0
Aqu2.1.04206_001	0	0	0	0	0	0	0	0	0	0	0	0	0	0	0	0	0	0	0	0	0	0	0	0	0	0	0	0	0	0	0
Aqu2.1.04207_001	0	0	0	0	0	0	0	0	0	0	1	0	0	0	1	0	0	0	0	0	0	0	0	2	0	4	0	0	0	0	0
Aqu2.1.04208_001	3	3	2	11	4	5	8	6	5	13	4	2	0	0	0	2	6	2	22	15	73	23	2	37	43	8	4	14	0	3	8
Aqu2.1.04209_001	0	0	0	0	0	0	0	0	0	1	0	0	0	0	0	0	0	0	0	0	0	0	0	0	0	0	0	0	0	0	0
Aqu2.1.04210_001	2	2	0	0	0	0	0	0	2	2	0	2	3	0	2	2	0	2	0	0	0	2	2	2	0	0	0	1	0	0	0
Aqu2.1.04211_001	1	4	0	0	2	3	0	2	0	4	0	4	0	2	0	8	8	4	15	5	10	4	2	2	6	18	3	4	0	4	0
Aqu2.1.04212_001	0	0	0	0	0	0	0	0	0	0	0	0	0	0	0	0	0	0	0	0	0	0	0	0	0	0	0	0	0	0	0
Aqu2.1.04213_001	0	0	0	0	0	0	0	0	0	0	0	0	0	0	0	0	7	4	5	0	1	0	3	5	2	0	0	0	0	2	0
Aqu2.1.04214_001	1	0	0	0	0	0	0	0	0	0	0	0	2	0	5	5	0	0	0	1	4	0	4	0	1	0	0	0	0	0	0
Aqu2.1.04215_001	4	0	5	1	2	13	18	13	22	9	1	5	5	2	7	4	0	1	0	0	3	2	2	6	11	11	6	2	0	5	0
Aqu2.1.04216_001	0	0	0	0	0	0	0	0	0	0	0	0	0	0	0	0	0	0	0	0	0	0	0	0	0	0	0	0	0	0	0
Aqu2.1.04217_001	0	0	0	0	0	0	0	0	1	0	0	0	0	0	0	0	0	0	2	2	0	2	2	5	0	0	2	0	0	0	0
Aqu2.1.04218_001	0	0	0	0	0	0	0	0	0	1	0	0	0	0	0	0	0	0	0	0	2	0	0	0	1	0	0	0	0	0	0
Aqu2.1.04219_001	0	0	0	0	0	0	0	0	0	1	0	0	0	0	0	0	0	0	0	0	0	0	0	0	3	0	0	0	0	0	0
Aqu2.1.04220_001	0	0	3	1	0	0	1	0	0	0	0	0	0	0	0	0	0	0	0	0	0	0	0	0	2	0	0	2	0	0	0
Aqu2.1.04221_001	0	1	6	0	0	2	0	0	0	2	0	1	0	0	2	0	0	0	0	0	4	0	0	1	0	0	0	0	0	0	2
Aqu2.1.04222_001	4	26	3	1	2	16	5	5	9	16	0	69	6	18	25	44	31	16	22	24	55	45	32	54	47	69	28	36	1	13	2
Aqu2.1.04223_001	0	0	0	0	0	0	0	0	0	0	0	0	0	0	0	0	0	0	0	0	0	0	0	0	0	0	0	0	0	0	0
Aqu2.1.04224_001	0	0	0	0	0	0	0	1	0	4	0	0	0	0	0	0	1	0	1	0	0	2	0	0	0	0	4	0	0	0	0
Aqu2.1.04225_001	1	2	6	3	0	3	10	2	2	8	0	1	2	6	2	3	2	2	10	1	14	9	8	10	11	17	35	17	0	4	2
Aqu2.1.04226_001	1	0	0	0	0	0	3	0	0	0	0	0	0	0	0	0	0	0	2	0	0	0	0	0	0	0	0	2	0	0	0
Aqu2.1.04227_001	0	0	0	0	0	0	2	0	1	3	0	1	0	0	0	0	0	0	0	1	1	1	5	0	4	0	0	0	2	5	5
Aqu2.1.04228_001	0	0	0	0	0	0	0	0	0	0	0	0	0	0	0	0	0	1	0	2	0	0	5	2	2	0	2	1	2	0	0
Aqu2.1.04229_001	0	0	0	0	1	0	0	0	0	1	0	3	0	0	0	0	2	0	0	1	0	2	0	0	0	2	2	0	0	0	0
Aqu2.1.04230_001	0	0	0	1	0	2	0	0	2	0	0	0	0	0	2	0	0	0	0	0	0	0	0	0	1	0	0	0	0	0	0
Aqu2.1.04231_001	1	0	0	3	0	3	0	0	2	1	0	0	0	0	1	0	0	1	0	2	1	0	0	0	0	0	0	0	0	0	1
Aqu2.1.04232_001	0	0	0	0	0	0	0	0	0	0	0	0	0	0	0	0	0	0	0	0	0	0	0	0	2	0	0	0	0	0	0
Aqu2.1.04233_001	0	0	0	0	0	0	0	0	0	0	0	0	0	0	0	0	0	0	0	0	0	1	0	0	1	0	0	0	0	0	0
Aqu2.1.04234_001	0	0	0	0	0	2	7	8	12	3	0	0	1	0	1	2	3	0	4	1	3	11	0	0	6	2	0	2	1	0	0
Aqu2.1.04235_001	0	2	0	0	0	0	0	0	0	0	0	0	0	0	0	0	2	1	0	0	0	0	0	0	1	0	0	1	0	1	0
Aqu2.1.04236_001	3	2	3	0	0	0	0	0	0	0	0	6	0	1	0	4	2	0	0	0	1	0	0	0	0	3	6	1	0	1	0
Aqu2.1.04237_001	0	0	0	0	0	0	0	0	0	0	0	0	0	0	0	0	0	0	0	0	0	0	0	0	0	0	0	0	0	0	0
Aqu2.1.04238_001	1	2	5	1	0	7	4	9	15	5	1	7	2	5	6	12	3	2	9	5	15	8	9	11	12	23	19	5	3	2	0
Aqu2.1.04239_001	20	0	22	4	2	9	16	13	30	2	0	1	1	0	2	0	0	0	0	0	1	0	0	3	0	0	0	4	0	0	0
Aqu2.1.04240_001	0	0	1	0	1	0	0	0	2	4	0	2	0	0	1	3	0	0	0	0	1	1	0	0	0	1	0	1	0	0	0
Aqu2.1.04241_001	0	0	0	0	0	0	0	0	3	0	0	0	0	0	0	0	0	0	0	0	0	0	0	0	0	0	0	0	0	0	0
Aqu2.1.04242_001	0	0	0	0	0	0	0	0	0	0	0	0	0	0	0	0	0	0	0	0	0	0	0	0	0	0	0	0	0	0	0
Aqu2.1.04243_001	0	0	0	0	0	0	3	0	0	0	0	0	0	0	0	0	0	0	0	0	0	0	2	0	0	0	0	0	0	0	4
Aqu2.1.04244_001	0	0	0	0	0	0	0	2	4	0	0	0	0	0	0	0	0	0	0	0	0	0	0	0	0	0	0	0	0	0	0
Aqu2.1.04245_001	0	0	0	0	0	0	0	0	0	2	0	0	0	0	0	0	0	0	0	0	0	0	0	0	0	0	0	0	0	0	0
Aqu2.1.04246_001	0	0	0	0	0	0	0	0	0	0	0	0	0	0	0	0	0	0	0	0	0	0	2	0	0	0	0	0	0	0	0
Aqu2.1.04247_001	2	1	1	8	4	4	0	6	8	28	4	18	3	20	13	61	23	30	54	61	89	63	67	88	76	36	32	6	6	4	24
Aqu2.1.04248_001	0	0	0	0	0	0	0	0	0	0	0	2	0	0	0	0	0	0	0	0	0	0	0	0	0	2	2	0	0	0	0
Aqu2.1.04249_001	0	0	0	0	0	0	0	0	0	0	0	0	0	0	0	0	0	0	0	0	0	0	0	0	0	0	0	0	0	0	0
Aqu2.1.04250_001	0	0	0	2	2	0	0	0	0	0	0	0	0	0	0	0	0	0	0	0	0	0	0	0	0	0	0	0	0	0	0
Aqu2.1.04251_001	0	0	0	0	0	0	0	0	0	0	0	0	0	0	0	0	0	0	0	0	0	0	0	0	0	1	0	0	0	0	0
Aqu2.1.04252_001	0	1	0	0	0	0	0	0	0	0	0	0	0	0	0	0	0	0	0	0	0	2	0	1	0	0	0	0	0	0	0
Aqu2.1.04253_001	0	0	2	0	0	0	0	0	0	0	0	0	0	0	0	0	0	0	0	0	0	1	0	0	0	0	0	0	0	0	0
Aqu2.1.04254_001	0	0	0	0	0	0	0	0	0	0	0	0	0	0	0	1	0	0	0	0	0	0	0	1	0	0	0	0	0	0	0
Aqu2.1.04255_001	3	0	4	0	0	0	0	0	0	0	1	0	0	0	1	0	0	0	0	0	0	0	0	0	0	1	1	3	0	1	2
Aqu2.1.04256_001	0	0	0	0	0	0	0	0	0	0	0	0	0	0	0	0	0	0	0	0	0	0	0	0	0	0	0	0	0	0	0
Aqu2.1.04257_001	15	4	19	12	20	102	98	86	101	75	0	8	8	6	9	22	8	5	26	18	37	29	17	59	39	23	12	26	5	10	16
Aqu2.1.04258_001	0	0	2	0	0	0	0	0	0	0	0	0	0	0	0	0	0	0	0	2	0	0	0	0	0	0	0	2	0	0	0
Aqu2.1.04259_001	0	3	2	1	0	3	7	1	3	12	0	10	1	16	0	11	12	4	27	12	45	19	23	17	19	19	2	3	0	1	3
Aqu2.1.04260_001	0	0	0	0	0	0	0	0	0	0	0	0	0	0	0	0	0	0	0	0	0	0	0	0	0	0	0	0	0	0	0
Aqu2.1.04261_001	0	0	0	0	0	0	0	0	0	0	0	0	0	0	0	0	0	0	0	0	0	0	0	0	0	0	0	0	0	0	0
Aqu2.1.04262_001	0	0	0	0	0	0	0	0	0	0	0	0	0	0	0	0	0	0	0	0	0	0	0	0	0	0	0	0	0	0	0
Aqu2.1.04263_001	0	0	0	0	0	0	0	0	0	0	0	2	0	0	0	0	0	0	0	0	0	0	1	2	0	0	0	0	0	0	0
Aqu2.1.04264_001	0	0	0	0	0	0	0	0	2	2	0	1	0	0	0	2	1	1	1	1	1	2	2	5	0	2	0	1	0	2	0
Aqu2.1.04265_001	0	1	0	0	0	0	0	0	0	0	0	1	0	0	0	0	0	0	0	0	0	0	0	0	0	2	0	0	0	0	0
Aqu2.1.04266_001	4	0	5	0	0	4	15	13	9	26	2	0	0	2	0	1	0	0	0	0	1	0	0	3	0	0	0	0	0	0	0
Aqu2.1.04267_001	0	0	0	0	0	0	0	0	0	0	0	0	0	0	0	0	0	0	0	0	0	0	0	0	0	0	0	0	0	0	0
Aqu2.1.04268_001	8	2	1	0	0	2	6	0	2	9	0	6	1	0	1	0	0	0	0	0	0	2	0	4	2	10	14	8	0	0	1
Aqu2.1.04269_001	5	0	0	0	1	9	4	6	3	13	3	21	1	14	7	37	27	22	33	20	42	34	25	37	37	17	14	8	5	10	6
Aqu2.1.04270_001	5	0	5	1	0	1	2	0	10	0	0	4	0	0	2	5	1	1	1	4	3	8	4	17	8	3	1	2	0	0	1
Aqu2.1.04271_001	0	0	0	0	0	0	0	0	0	0	0	0	0	0	0	0	0	0	0	0	0	0	0	0	0	0	0	0	0	0	0
Aqu2.1.04272_001	0	6	7	2	2	3	0	6	4	7	0	13	3	14	1	19	6	3	9	7	22	11	8	9	4	12	7	2	0	1	1
Aqu2.1.04273_001	0	0	0	0	0	0	0	0	0	0	0	0	0	0	0	0	0	0	0	0	0	0	0	0	0	0	0	0	0	0	0
Aqu2.1.04274_001	0	0	0	0	0	0	0	0	0	0	0	0	0	0	2	0	0	0	0	0	0	0	0	2	0	0	0	0	0	0	0
Aqu2.1.04275_001	0	2	0	0	1	2	2	1	0	0	0	1	0	0	1	2	0	0	2	1	0	2	0	0	0	2	0	0	0	1	0
Aqu2.1.04276_001	0	0	0	0	0	0	0	0	0	0	0	0	0	0	0	0	0	0	0	0	0	0	0	0	0	0	0	0	0	0	0
Aqu2.1.04277_001	0	0	0	0	0	0	0	0	0	0	0	0	0	0	0	0	0	0	0	0	0	0	0	0	0	0	0	0	0	0	0
Aqu2.1.04278_001	3	0	2	0	0	0	0	0	0	0	0	0	0	0	0	1	0	2	0	0	0	0	2	6	2	0	0	0	0	0	2
Aqu2.1.04279_001	0	0	0	0	0	0	0	0	0	0	0	0	0	0	0	0	0	0	0	0	0	0	0	0	0	0	0	0	0	0	0
Aqu2.1.04280_001	1	0	4	0	0	1	3	0	2	2	0	0	0	2	0	0	0	0	0	0	0	2	6	0	0	0	0	2	3	0	4
Aqu2.1.04281_001	4	1	2	9	12	30	17	11	11	18	0	8	12	2	11	7	10	7	4	3	7	7	14	11	14	4	4	13	3	0	8
Aqu2.1.04282_001	0	0	0	0	0	0	0	0	0	0	0	0	11	1	0	0	0	0	0	0	0	0	0	1	3	0	0	0	0	0	0
Aqu2.1.04283_001	0	1	2	0	0	0	1	1	3	9	0	1	1	1	0	1	1	0	2	3	0	2	2	13	8	0	2	0	0	4	0
Aqu2.1.04284_001	0	0	0	0	0	0	0	0	0	0	0	0	1	0	0	0	0	0	0	0	0	0	0	0	0	0	0	0	0	0	0
Aqu2.1.04285_001	2	1	0	1	3	13	18	8	29	15	0	4	1	0	1	4	1	1	4	1	8	2	3	3	7	6	0	1	0	5	2
Aqu2.1.04286_001	0	0	2	0	0	0	0	0	4	0	0	0	0	0	0	0	0	0	0	0	0	0	0	0	0	0	0	0	0	0	0
Aqu2.1.04287_001	0	0	0	0	0	0	0	0	4	0	0	0	0	0	0	0	0	0	0	0	0	0	0	0	0	0	0	0	0	0	0
Aqu2.1.04288_001	0	0	0	0	0	0	0	0	1	0	0	0	0	0	0	0	0	0	0	0	0	0	0	0	0	0	0	0	0	0	0
Aqu2.1.04289_001	0	0	0	0	0	0	0	0	0	0	0	0	0	0	0	0	0	0	0	0	0	0	0	0	0	0	0	0	0	0	0
Aqu2.1.04290_001	0	0	0	0	0	0	0	0	0	0	0	0	0	0	0	0	0	0	0	0	0	0	0	2	0	0	0	0	0	0	0
Aqu2.1.04291_001	0	0	0	0	0	6	1	2	1	2	0	1	0	3	2	11	10	13	18	14	16	5	2	1	2	1	1	0	2	1	2
Aqu2.1.04292_001	0	0	0	0	0	0	0	0	0	0	0	0	0	0	0	0	0	0	0	0	0	0	0	0	0	0	2	0	0	0	0
Aqu2.1.04293_001	0	1	0	3	3	1	6	0	6	1	0	17	0	6	3	4	2	3	9	8	11	5	10	6	17	10	12	14	5	0	2
Aqu2.1.04294_001	0	0	0	0	0	0	0	2	2	0	0	0	0	0	0	0	0	0	0	0	0	0	0	5	6	0	0	0	0	0	0
Aqu2.1.04295_001	0	2	0	0	0	0	1	0	0	2	0	4	0	1	0	3	3	0	2	5	4	3	2	2	10	1	1	0	0	0	0
Aqu2.1.04296_001	0	0	1	0	0	0	0	0	0	0	0	0	0	0	0	0	2	2	12	2	0	0	0	1	0	0	0	0	0	0	0
Aqu2.1.04297_001	0	0	1	0	0	0	0	0	1	0	0	0	0	0	0	0	0	0	0	0	0	0	5	2	0	2	0	0	0	0	0
Aqu2.1.04298_001	0	0	3	0	0	0	0	1	1	0	0	0	0	0	0	1	0	0	0	0	1	0	1	1	1	0	0	0	0	0	0
Aqu2.1.04299_001	1	0	1	0	0	1	1	1	2	1	0	0	0	0	0	0	0	0	0	1	0	0	0	0	0	0	0	0	0	0	1
Aqu2.1.04300_001	3	0	0	1	1	1	0	3	1	1	0	0	1	0	0	0	1	0	2	0	1	0	2	0	0	1	0	0	0	0	0
Aqu2.1.04301_001	1	0	0	0	0	1	0	0	0	2	0	0	0	0	0	0	0	0	0	0	0	0	2	3	0	0	4	0	0	0	0
Aqu2.1.04302_001	0	0	2	0	0	0	0	0	1	0	0	0	0	0	0	0	0	2	1	0	1	0	0	0	0	2	4	0	0	6	0
Aqu2.1.04303_001	0	0	0	0	0	0	0	0	0	0	0	0	1	0	0	0	0	0	0	2	0	0	0	0	0	0	1	0	0	1	0
Aqu2.1.04304_001	0	0	0	0	0	0	0	0	0	0	0	0	0	0	0	0	0	0	0	0	0	0	0	0	0	0	0	0	0	0	0
Aqu2.1.04305_001	0	0	0	0	0	0	0	0	0	0	0	0	0	0	0	0	0	0	0	0	0	0	0	0	0	0	0	0	0	0	0
Aqu2.1.04306_001	0	0	0	0	0	0	0	0	0	0	0	0	0	0	0	0	0	0	0	0	0	0	0	0	0	0	0	0	0	0	0
Aqu2.1.04307_001	5	2	12	0	0	0	4	0	0	0	0	5	0	0	0	0	0	0	0	0	0	0	3	0	0	0	4	0	0	0	1
Aqu2.1.04308_001	0	0	0	0	0	0	2	0	2	0	0	0	0	0	0	0	0	0	0	0	0	0	0	0	0	0	2	0	0	0	0
Aqu2.1.04309_001	6	0	6	2	0	4	3	9	11	18	0	0	1	0	0	7	0	5	2	0	4	1	5	1	6	2	0	7	1	0	2
Aqu2.1.04310_001	0	0	0	0	0	0	0	0	0	1	0	0	0	0	0	0	0	1	0	0	2	0	0	0	1	0	0	0	0	0	0
Aqu2.1.04311_001	0	0	0	0	0	0	0	0	0	0	0	0	0	0	0	0	0	0	0	0	0	0	0	0	0	0	0	0	0	0	0
Aqu2.1.04312_001	0	3	6	0	0	8	20	15	29	10	0	0	1	0	0	0	0	0	0	0	0	8	1	2	2	0	0	2	1	0	1
Aqu2.1.04313_001	6	0	8	1	0	19	11	12	21	10	0	0	0	0	0	5	1	1	0	0	2	3	6	3	1	2	0	1	0	1	1
Aqu2.1.04314_001	0	0	0	0	0	0	0	0	0	0	0	0	0	0	0	0	0	0	0	0	0	0	0	0	0	0	0	0	0	0	0
Aqu2.1.04315_001	0	0	0	0	0	0	0	0	0	0	0	0	0	0	1	0	0	0	1	0	0	0	0	0	0	0	0	0	0	0	0
Aqu2.1.04316_001	0	0	0	0	0	0	0	0	0	0	0	0	0	0	0	0	0	0	0	0	0	0	0	0	0	0	0	0	0	0	0
Aqu2.1.04317_001	0	0	0	0	0	0	0	0	0	0	0	0	0	0	0	0	0	0	0	0	0	0	0	0	0	0	0	0	0	0	0
Aqu2.1.04318_001	5	1	0	0	0	3	3	0	2	8	0	0	4	0	1	0	3	0	5	0	0	4	6	7	1	12	6	3	0	0	4
Aqu2.1.04319_001	2	2	4	2	1	7	3	8	5	4	0	2	1	6	1	0	1	5	1	5	1	5	5	4	2	5	1	6	2	0	5
Aqu2.1.04320_001	0	0	0	0	0	0	0	0	0	0	0	0	1	0	0	0	0	0	0	0	0	0	0	0	0	0	0	0	0	0	0
Aqu2.1.04321_001	0	0	0	2	2	8	3	2	1	5	0	0	2	6	0	1	3	1	8	10	28	19	10	17	9	2	3	4	2	1	0
Aqu2.1.04322_001	3	0	3	1	1	1	0	0	10	0	0	0	0	0	0	0	0	0	0	0	0	0	1	3	2	0	0	0	0	0	0
Aqu2.1.04323_001	0	0	0	0	0	0	0	0	1	0	0	0	0	0	0	0	0	0	0	0	0	0	0	1	0	0	0	0	0	0	0
Aqu2.1.04324_001	3	0	0	0	0	0	0	0	0	0	0	0	0	0	0	0	0	0	0	0	0	0	0	1	0	0	0	0	0	0	0
Aqu2.1.04325_001	0	0	0	0	0	0	0	0	0	0	0	0	0	0	0	0	0	0	0	0	0	0	0	0	0	0	0	0	0	0	0
Aqu2.1.04326_001	0	0	0	0	0	0	0	0	0	0	0	0	0	0	0	0	0	0	0	0	0	0	0	0	0	0	0	0	0	0	0
Aqu2.1.04327_001	0	0	0	0	2	0	0	0	0	0	0	0	0	0	0	0	0	0	0	0	0	0	0	0	0	0	0	0	0	0	0
Aqu2.1.04328_001	1	0	4	0	1	1	1	2	1	4	0	2	0	0	1	1	0	3	0	0	0	0	0	0	0	1	0	0	0	0	1
Aqu2.1.04329_001	2	0	1	0	0	0	0	1	0	1	0	0	0	0	0	0	0	0	0	0	0	0	0	0	0	0	0	0	0	0	1
Aqu2.1.04330_001	0	0	0	0	0	0	0	0	0	0	0	0	0	0	0	0	0	0	0	0	0	0	0	0	0	0	0	0	0	0	0
Aqu2.1.04331_001	0	0	0	0	0	0	0	0	0	0	0	0	0	0	0	0	0	0	0	0	0	0	0	0	0	0	0	0	0	0	0
Aqu2.1.04332_001	0	0	0	0	0	0	0	0	0	0	0	0	0	0	0	0	0	0	0	0	0	0	0	0	0	0	0	0	0	0	0
Aqu2.1.04333_001	0	0	0	0	0	0	0	0	0	0	0	0	0	0	0	0	0	0	0	0	0	0	0	0	0	0	0	0	0	0	0
Aqu2.1.04334_001	1	0	2	0	0	0	2	1	2	2	0	0	0	0	0	0	4	0	0	0	2	0	1	0	1	3	0	1	1	0	0
Aqu2.1.04335_001	0	0	1	0	0	1	4	9	2	0	0	2	0	0	0	0	0	2	4	2	2	2	2	0	18	2	0	0	0	0	1
Aqu2.1.04336_001	0	0	0	0	0	0	0	0	0	0	0	0	0	0	0	0	0	0	0	0	0	0	0	1	0	0	1	0	0	0	0
Aqu2.1.04337_001	0	0	2	2	0	0	4	5	4	3	0	4	0	0	1	0	0	0	3	0	4	0	0	2	0	0	4	0	0	1	9
Aqu2.1.04338_001	0	0	0	0	0	0	0	0	0	0	0	0	0	0	0	0	0	0	0	0	2	0	0	0	0	0	0	0	0	0	0
Aqu2.1.04339_001	0	0	0	0	0	0	0	0	0	0	0	0	0	0	0	0	0	0	0	0	0	0	0	0	0	0	0	0	0	0	0
Aqu2.1.04340_001	0	0	0	0	0	0	0	0	0	0	0	0	0	0	0	0	0	3	0	0	0	0	0	0	0	0	0	0	0	0	0
Aqu2.1.04341_001	3	0	7	4	0	0	15	10	24	6	0	7	0	0	0	1	0	2	0	0	1	4	5	6	3	5	1	6	0	0	0
Aqu2.1.04342_001	0	0	0	0	0	2	0	0	0	0	0	3	3	4	2	1	0	0	5	3	6	9	2	10	17	0	0	0	0	0	0
Aqu2.1.04343_001	0	0	0	0	0	0	0	0	0	0	0	0	0	0	0	0	0	0	0	0	0	0	0	0	0	0	0	0	0	0	0
Aqu2.1.04344_001	0	0	2	0	0	0	2	0	7	0	2	0	0	6	1	17	11	11	12	15	36	13	15	9	4	26	2	2	1	1	4
Aqu2.1.04345_001	2	0	1	2	0	0	0	0	0	0	0	0	0	0	0	0	0	0	3	0	2	0	0	0	0	0	0	0	0	0	0
Aqu2.1.04346_001	2	2	3	1	0	4	3	2	1	7	0	3	0	3	0	12	0	1	14	11	13	20	20	7	18	6	6	4	3	11	8
Aqu2.1.04347_001	0	0	0	0	0	0	0	0	0	0	0	0	0	0	0	0	0	0	0	0	0	0	0	0	0	0	0	0	0	0	0
Aqu2.1.04348_001	0	0	2	0	0	0	0	0	0	3	0	0	0	2	0	0	0	2	0	0	0	6	0	0	4	0	0	0	0	0	0
Aqu2.1.04349_001	1	3	4	2	2	2	11	23	24	55	0	14	2	19	6	36	15	16	28	60	101	75	84	191	108	24	9	8	0	21	9
Aqu2.1.04350_001	0	0	0	0	0	0	0	0	2	0	0	0	0	0	0	0	0	0	0	0	0	0	0	0	0	1	8	8	0	0	0
Aqu2.1.04351_001	1	0	0	0	0	0	0	0	0	0	0	0	0	0	2	0	0	0	0	0	1	0	0	0	1	1	4	3	0	0	0
Aqu2.1.04352_001	89	2	64	74	79	329	181	123	164	143	4	0	1	6	0	1	1	0	4	0	2	2	2	7	18	4	0	13	1	6	2
Aqu2.1.04353_001	2	0	0	1	1	1	2	1	0	0	0	0	0	0	0	0	0	0	0	0	0	0	0	0	0	0	0	0	0	0	0
Aqu2.1.04354_001	0	1	0	0	0	0	1	1	3	2	0	2	0	0	1	6	4	7	6	6	1	2	4	3	0	2	1	2	1	0	0
Aqu2.1.04355_001	0	0	0	0	0	0	0	0	0	0	0	0	0	0	0	0	0	0	0	0	0	1	0	0	0	0	0	1	0	0	0
Aqu2.1.04356_001	0	0	0	0	0	0	2	0	0	0	0	0	0	0	0	0	0	0	0	0	0	0	0	0	0	0	0	0	0	0	0
Aqu2.1.04357_001	14	2	9	11	12	13	2	4	7	2	3	14	4	6	7	7	6	1	6	6	3	4	0	2	2	17	8	17	3	4	0
Aqu2.1.04358_001	0	0	0	0	0	0	0	0	1	0	0	0	0	0	0	0	0	0	0	0	0	2	2	2	1	0	0	0	0	0	0
Aqu2.1.04359_001	16	2	7	3	3	16	10	10	7	16	0	2	2	3	0	1	0	0	4	0	14	9	7	16	8	4	2	1	0	9	4
Aqu2.1.04360_001	0	0	0	0	0	0	0	0	0	0	0	0	0	0	0	0	0	0	0	0	0	0	0	0	1	0	1	0	0	0	0
Aqu2.1.04361_001	0	0	0	0	0	0	0	0	0	0	0	0	0	0	0	0	0	0	0	0	0	0	0	0	0	0	0	0	0	0	0
Aqu2.1.04362_001	4	2	4	0	2	4	7	4	11	4	0	1	2	2	0	2	1	2	2	1	4	2	7	7	2	4	2	8	0	3	0
Aqu2.1.04363_001	0	0	0	0	0	0	0	0	1	0	0	0	0	0	0	0	0	0	0	0	0	0	0	0	0	0	0	0	0	0	0
Aqu2.1.04364_001	0	0	0	0	0	0	2	0	6	2	0	0	0	0	0	1	1	0	1	3	3	0	0	5	2	0	0	0	0	0	2
Aqu2.1.04365_001	10	0	18	12	5	13	15	24	21	12	4	2	6	6	2	9	2	0	8	12	18	2	6	18	4	18	32	8	0	3	2
Aqu2.1.04366_001	0	0	1	0	0	2	0	0	0	0	0	0	0	0	0	0	0	0	0	0	0	2	0	0	0	0	0	0	0	0	0
Aqu2.1.04367_001	0	0	0	0	0	0	0	0	0	0	0	0	0	0	0	0	0	0	0	0	0	0	0	0	0	0	0	0	0	0	0
Aqu2.1.04368_001	0	0	0	0	2	3	0	0	0	4	0	2	0	0	0	2	1	2	0	2	2	11	0	2	0	2	0	0	2	1	2
Aqu2.1.04369_001	0	0	0	0	0	0	0	0	0	0	0	0	0	0	0	0	0	0	0	0	2	0	0	0	0	0	0	0	0	1	0
Aqu2.1.04370_001	0	3	0	0	1	5	6	12	6	17	1	17	0	8	5	4	3	9	3	7	13	17	19	30	29	7	11	7	1	5	6
Aqu2.1.04371_001	0	0	0	0	0	0	0	0	0	1	0	0	0	0	0	0	0	0	0	0	0	0	0	0	0	0	0	0	0	0	0
Aqu2.1.04372_001	0	0	0	0	0	0	0	0	0	2	0	0	1	0	0	0	0	0	0	0	0	1	0	0	2	0	0	0	0	0	0
Aqu2.1.04373_001	0	0	0	0	0	0	0	0	0	0	0	0	0	0	0	0	0	0	0	0	2	0	0	0	0	0	0	0	0	0	0
Aqu2.1.04374_001	0	0	0	1	0	25	28	21	28	10	0	0	2	0	0	0	1	0	1	0	3	2	7	5	1	0	3	6	0	2	0
Aqu2.1.04375_001	0	0	0	0	0	0	0	0	0	0	0	0	0	0	0	0	0	0	0	0	0	0	0	0	0	0	0	0	0	0	0
Aqu2.1.04376_001	0	0	0	0	0	0	0	0	0	1	0	0	0	0	0	0	0	0	0	0	0	0	0	0	0	0	0	0	0	1	0
Aqu2.1.04377_001	0	0	0	0	0	0	0	0	0	0	0	0	0	0	0	0	0	0	0	0	0	0	0	0	0	0	0	0	0	0	0
Aqu2.1.04378_001	0	0	0	0	0	0	0	2	1	0	0	0	0	0	0	0	0	2	0	0	0	0	0	0	0	0	0	0	0	0	0
Aqu2.1.04379_001	0	0	0	0	0	0	0	0	0	0	0	0	0	0	0	0	0	0	0	0	0	0	1	0	0	0	0	0	0	0	0
Aqu2.1.04380_001	0	0	0	0	0	0	1	1	0	1	0	1	0	0	0	0	0	0	0	1	2	2	0	0	0	1	2	0	0	0	0
Aqu2.1.04381_001	0	0	0	0	0	0	0	0	0	0	0	0	0	0	0	0	0	0	0	0	0	0	0	0	0	0	0	0	0	0	0
Aqu2.1.04382_001	0	0	0	0	0	0	0	0	0	0	0	0	0	0	0	0	0	0	0	0	0	0	0	0	0	0	0	0	0	0	0
Aqu2.1.04383_001	0	0	0	0	0	0	0	0	0	0	0	0	0	0	0	0	0	0	0	0	0	0	0	0	0	0	0	0	0	0	0
Aqu2.1.04384_001	0	2	0	0	0	0	0	2	0	2	0	4	0	2	1	0	0	0	0	0	0	0	0	2	5	5	4	7	0	0	0
Aqu2.1.04385_001	0	0	0	0	0	0	0	0	0	0	0	0	0	0	0	3	0	4	1	0	1	0	2	1	3	1	0	1	0	0	0
Aqu2.1.04386_001	0	0	0	0	0	0	0	0	0	0	0	0	0	0	0	0	0	0	0	0	0	0	0	0	0	0	0	0	0	0	0
Aqu2.1.04387_001	1	0	0	0	0	2	0	4	0	0	1	0	0	0	0	0	0	0	0	0	1	0	0	0	0	2	2	0	0	120	3
Aqu2.1.04388_001	0	0	0	0	0	1	0	0	0	3	0	0	0	0	0	1	0	1	1	1	1	0	1	4	3	1	0	0	0	2	0
Aqu2.1.04389_001	0	0	0	0	0	1	0	0	0	0	0	0	0	0	0	0	0	0	0	0	0	0	0	0	0	0	0	1	0	0	0
Aqu2.1.04390_001	0	0	0	0	0	1	0	0	0	0	0	0	0	0	0	4	0	2	3	0	2	3	3	7	7	3	0	0	0	1	1
Aqu2.1.04391_001	0	0	0	0	0	0	0	0	0	0	0	0	0	0	0	0	0	0	0	0	0	0	0	0	0	0	0	0	0	0	0
Aqu2.1.04392_001	0	0	0	0	0	0	0	0	0	0	0	0	0	0	0	1	2	0	1	0	0	2	2	4	1	0	0	0	0	0	0
Aqu2.1.04393_001	0	0	1	0	0	0	0	0	2	0	0	1	0	1	0	1	0	0	2	4	3	2	0	0	0	0	0	0	0	0	1
Aqu2.1.04394_001	13	3	24	8	16	25	48	21	41	51	0	19	8	6	5	7	5	5	14	9	16	36	28	37	40	18	17	24	4	14	8
Aqu2.1.04395_001	9	0	1	0	6	2	9	12	12	12	0	1	0	0	3	2	3	1	2	1	15	5	16	6	12	3	0	2	0	4	0
Aqu2.1.04396_001	0	0	0	0	0	0	0	0	1	0	0	0	0	0	0	0	0	0	0	0	0	0	0	0	0	0	0	0	0	0	0
Aqu2.1.04397_001	3	6	4	9	14	1	1	1	4	0	0	19	9	8	4	0	3	0	0	9	4	0	1	0	0	13	1	3	12	4	0
Aqu2.1.04398_001	8	8	11	0	5	2	42	19	39	26	2	5	13	2	8	0	0	4	4	0	3	5	13	11	16	27	51	26	0	23	5
Aqu2.1.04399_001	5	6	1	7	3	19	15	9	22	16	0	5	0	4	1	4	1	3	0	7	5	1	3	11	9	3	11	10	2	10	4
Aqu2.1.04400_001	0	0	0	0	0	0	0	0	0	0	0	0	0	0	0	0	0	0	0	0	0	0	0	0	0	0	0	0	0	0	0
Aqu2.1.04401_001	2	0	1	0	0	0	0	0	0	3	4	16	3	15	10	2	2	8	4	0	6	9	2	4	4	11	0	4	0	1	0
Aqu2.1.04402_001	0	0	0	0	0	0	0	0	0	0	0	0	0	0	0	0	0	0	0	0	0	0	0	0	0	0	0	0	0	0	0
Aqu2.1.04403_001	0	0	0	0	0	0	0	0	0	0	0	0	0	0	0	0	0	0	0	0	0	0	0	0	0	0	0	0	0	0	0
Aqu2.1.04404_001	0	0	4	0	1	5	3	4	11	6	0	2	2	2	0	4	0	0	0	2	2	3	3	0	3	6	3	0	0	2	1
Aqu2.1.04405_001	0	0	0	0	0	0	0	0	0	0	0	0	0	0	0	0	0	0	1	0	0	0	0	0	0	0	0	0	0	0	0
Aqu2.1.04406_001	20	14	29	45	38	78	67	25	56	68	0	14	11	8	2	24	15	17	53	34	23	28	15	62	43	33	19	10	3	14	6
Aqu2.1.04407_001	0	0	0	1	0	0	0	1	0	0	0	0	0	0	0	0	0	0	0	0	0	0	0	0	0	0	0	1	0	0	0
Aqu2.1.04408_001	3	0	3	1	3	0	1	0	2	0	0	0	0	0	0	0	0	0	2	0	0	0	1	0	1	0	0	4	0	0	0
Aqu2.1.04409_001	0	0	0	1	0	1	0	0	0	0	0	0	0	0	0	0	0	0	0	0	0	0	0	0	0	0	0	1	0	0	0
Aqu2.1.04410_001	0	0	0	0	0	2	0	0	1	0	0	0	0	0	0	0	0	0	0	0	0	0	0	0	0	0	0	0	0	0	0
Aqu2.1.04411_001	0	0	0	0	0	0	0	0	0	0	0	0	0	0	0	0	0	0	0	0	0	0	0	0	0	0	0	0	0	0	0
Aqu2.1.04412_001	0	0	0	0	0	0	0	0	0	0	0	0	0	0	0	0	0	0	0	0	0	0	0	0	0	0	0	0	0	0	0
Aqu2.1.04413_001	0	0	0	0	0	28	31	6	30	10	0	0	0	0	5	0	0	0	0	0	0	1	1	1	12	0	0	0	0	0	3
Aqu2.1.04414_001	2	0	2	0	0	1	0	2	6	0	0	0	0	0	0	0	0	0	3	0	0	0	1	4	0	0	0	0	0	0	0
Aqu2.1.04415_001	0	0	0	0	0	0	0	0	0	0	0	0	0	0	0	0	0	0	0	0	0	0	0	0	0	0	0	0	0	0	0
Aqu2.1.04416_001	0	2	0	0	0	1	0	4	0	2	0	2	1	0	4	0	0	0	0	0	2	0	0	0	0	4	1	0	0	0	0
Aqu2.1.04417_001	1	0	3	3	1	0	0	0	0	0	0	0	0	0	0	0	0	0	4	0	0	0	0	0	0	0	0	0	0	0	0
Aqu2.1.04418_001	0	0	0	0	0	0	0	0	0	0	0	0	0	0	0	0	0	0	0	0	0	0	0	2	0	0	0	0	0	0	0
Aqu2.1.04419_001	0	0	0	0	0	0	0	0	0	0	0	0	0	0	0	0	0	0	0	0	0	0	0	0	0	0	0	0	0	0	0
Aqu2.1.04420_001	0	0	0	0	0	0	0	0	0	0	0	0	0	0	0	0	0	0	0	0	0	0	0	0	0	0	0	0	0	0	0
Aqu2.1.04421_001	1	0	0	0	0	0	0	2	0	0	0	2	3	5	0	2	7	0	2	4	4	2	2	0	8	8	0	3	0	3	3
Aqu2.1.04422_001	27	27	22	14	23	73	25	13	49	32	37	66	33	50	49	55	53	33	62	47	95	49	54	36	57	190	88	84	4	105	24
Aqu2.1.04423_001	1	0	2	0	0	0	0	0	2	0	0	0	0	0	0	0	0	0	0	0	0	0	0	0	0	1	0	0	0	0	0
Aqu2.1.04424_001	0	0	1	0	0	0	0	0	0	0	0	0	2	0	0	0	0	0	0	0	0	0	0	2	0	0	0	0	1	0	0
Aqu2.1.04425_001	0	0	0	0	0	0	0	0	0	0	0	0	0	0	0	0	0	0	0	0	0	0	0	0	0	0	0	0	0	0	0
Aqu2.1.04426_001	2	3	11	0	4	8	21	14	0	18	0	9	10	4	2	2	1	1	1	0	2	8	2	19	11	1	0	19	3	11	12
Aqu2.1.04427_001	0	0	0	0	0	0	0	1	2	2	0	0	0	0	1	0	0	0	0	0	0	4	1	0	0	0	0	0	0	0	0
Aqu2.1.04428_001	0	0	0	0	0	0	0	0	0	0	0	0	0	0	0	0	0	0	0	0	0	0	0	0	0	0	0	0	0	0	0
Aqu2.1.04429_001	0	0	0	0	0	0	0	0	0	0	0	0	0	0	0	0	0	0	0	0	0	0	0	0	0	0	0	0	0	0	0
Aqu2.1.04430_001	0	0	0	0	0	0	0	0	0	0	0	0	0	0	0	0	0	0	0	0	0	0	0	0	0	0	0	0	0	0	0
Aqu2.1.04431_001	0	0	0	0	0	0	0	0	0	0	0	0	0	0	0	0	0	0	0	0	0	0	0	0	0	0	0	0	0	0	0
Aqu2.1.04432_001	0	0	2	1	0	3	0	0	0	0	0	0	0	0	0	0	0	2	1	2	2	2	5	6	10	2	5	6	0	0	1
Aqu2.1.04433_001	2	0	0	0	0	1	0	0	0	2	0	2	0	2	2	2	2	0	0	0	0	0	2	3	0	6	2	4	0	3	0
Aqu2.1.04434_001	0	0	0	0	0	0	0	0	0	0	0	0	0	0	0	0	0	0	0	0	0	0	0	0	0	0	0	0	0	0	0
Aqu2.1.04435_001	0	0	1	1	1	3	3	0	8	6	0	4	1	3	0	1	1	2	2	3	4	0	2	10	8	1	0	2	0	1	0
Aqu2.1.04436_001	0	0	0	0	0	0	0	0	0	1	0	0	0	0	0	0	0	0	0	0	0	0	0	0	0	0	0	0	0	0	0
Aqu2.1.04437_001	0	0	0	4	4	2	9	6	14	20	4	12	8	6	6	33	23	17	19	26	59	32	62	32	61	29	16	21	0	6	0
Aqu2.1.04438_001	0	0	0	0	0	0	0	0	0	0	0	0	0	0	0	0	0	0	0	0	0	0	0	0	0	1	0	0	0	0	0
Aqu2.1.04439_001	0	0	0	0	0	0	0	0	0	0	0	0	0	0	0	0	0	0	0	0	0	0	0	0	0	0	0	0	0	0	0
Aqu2.1.04440_001	0	0	0	0	0	0	0	0	0	0	0	0	0	0	0	0	0	0	0	0	0	0	0	0	0	0	0	0	0	0	0
Aqu2.1.04441_001	0	0	0	0	0	0	0	0	0	0	0	0	0	0	0	0	1	0	0	0	0	0	0	0	0	0	0	0	0	0	0
Aqu2.1.04442_001	0	0	0	0	0	0	0	0	0	0	0	0	0	0	0	0	0	0	0	0	0	0	0	0	0	0	0	0	0	0	0
Aqu2.1.04443_001	0	1	0	0	5	0	0	1	0	2	0	4	0	0	0	10	8	3	6	2	0	4	3	6	4	3	0	0	1	0	0
Aqu2.1.04444_001	0	0	0	0	0	0	0	0	0	0	0	0	0	0	0	0	0	0	0	0	0	0	0	0	0	0	0	0	0	1	2
Aqu2.1.04445_001	1	0	0	1	0	4	7	14	21	8	0	0	5	0	0	0	0	1	1	2	1	3	0	0	1	2	3	2	0	1	0
Aqu2.1.04446_001	0	5	2	0	3	4	0	0	0	2	1	7	2	2	0	1	0	0	0	0	1	0	2	4	2	2	16	33	0	1	5
Aqu2.1.04447_001	0	0	0	0	0	0	0	0	0	0	0	0	0	0	0	0	0	0	0	0	0	0	3	2	0	0	0	0	0	0	0
Aqu2.1.04448_001	0	0	0	0	0	0	0	0	0	0	0	0	0	0	0	0	0	0	0	0	0	0	0	0	0	0	0	0	0	0	0
Aqu2.1.04449_001	0	0	0	0	0	0	0	0	0	0	0	0	0	0	0	0	0	0	0	0	0	0	0	0	0	0	0	0	0	0	0
Aqu2.1.04450_001	0	0	0	0	0	0	0	0	0	0	0	0	0	0	0	0	0	0	0	0	0	0	0	0	0	0	0	0	0	0	0
Aqu2.1.04451_001	0	0	0	0	0	0	0	0	0	0	0	0	0	0	0	0	0	0	0	0	0	0	0	0	0	0	0	0	0	0	0
Aqu2.1.04452_001	4	0	3	0	0	0	1	0	2	0	0	0	0	0	0	0	0	0	1	0	1	0	0	0	0	0	0	0	0	0	0
Aqu2.1.04453_001	2	5	6	1	1	0	0	2	1	4	0	10	4	2	8	11	6	8	8	7	3	3	3	2	1	18	14	10	0	2	0
Aqu2.1.04454_001	0	0	0	0	0	1	0	2	2	10	0	1	4	1	1	7	5	4	3	7	23	18	12	15	10	3	2	4	0	9	1
Aqu2.1.04455_001	0	0	0	0	0	0	0	2	2	2	0	0	0	0	0	0	0	0	0	0	0	1	0	4	0	0	0	0	0	0	0
Aqu2.1.04456_001	0	0	0	0	0	0	0	0	0	2	0	0	0	0	0	3	1	0	4	2	9	6	9	14	2	2	4	2	0	1	2
Aqu2.1.04457_001	0	0	0	0	0	0	0	0	0	0	0	0	0	0	0	0	0	0	0	0	0	0	0	0	0	0	0	0	0	0	0
Aqu2.1.04458_001	1	0	0	0	0	3	3	2	0	1	0	2	0	1	0	4	0	0	2	1	0	0	0	5	3	0	0	0	0	0	1
Aqu2.1.04459_001	0	0	0	0	0	0	0	0	0	0	0	0	0	0	0	0	0	0	0	0	0	0	0	0	0	0	0	0	0	0	0
Aqu2.1.04460_001	0	0	0	0	0	0	0	0	4	0	0	0	3	0	0	1	1	0	1	0	4	0	0	5	0	0	0	0	1	0	0
Aqu2.1.04461_001	1	7	2	0	0	0	4	3	4	3	1	5	2	7	0	12	3	6	7	2	2	5	4	19	5	33	2	1	0	2	0
Aqu2.1.04462_001	0	0	0	0	0	0	0	0	0	0	0	0	0	0	0	0	0	0	0	0	0	0	0	0	0	0	0	0	0	0	0
Aqu2.1.04463_001	0	2	0	0	0	0	1	1	0	2	0	2	2	3	4	8	0	0	1	1	0	0	1	0	0	0	4	4	0	1	0
Aqu2.1.04464_001	1	0	0	0	0	0	0	0	0	0	0	0	0	0	0	2	4	0	0	2	0	2	0	5	0	0	0	0	0	0	0
Aqu2.1.04465_001	6	0	3	0	1	1	1	2	9	4	0	4	0	1	0	3	2	3	5	1	6	2	1	1	1	15	0	2	0	0	0
Aqu2.1.04466_001	0	0	0	0	0	0	0	0	0	0	0	0	0	0	0	0	0	0	0	0	0	0	0	0	0	0	0	0	0	0	0
Aqu2.1.04467_001	0	0	0	0	0	0	0	0	0	0	0	0	0	0	0	0	0	0	0	0	0	0	0	0	0	0	0	0	0	0	0
Aqu2.1.04468_001	0	0	0	0	0	0	0	0	0	0	0	0	0	0	0	0	0	0	0	0	0	0	0	0	0	0	0	0	0	0	0
Aqu2.1.04469_001	1	0	0	0	0	10	2	4	1	5	0	5	0	0	0	0	0	2	0	0	0	3	12	1	1	1	2	0	2	2	2
Aqu2.1.04470_001	0	0	0	0	0	2	0	0	0	0	0	0	0	0	0	0	0	0	0	0	0	0	0	0	0	0	0	0	0	0	0
Aqu2.1.04471_001	0	0	2	0	0	0	2	3	2	2	0	1	0	0	0	0	0	0	1	0	6	1	0	0	5	1	1	5	0	0	0
Aqu2.1.04472_001	0	2	0	0	0	1	0	1	1	4	1	1	2	0	0	0	0	0	0	0	0	2	2	0	0	0	0	3	0	0	0
Aqu2.1.04473_001	0	0	0	0	0	0	0	3	1	1	1	1	0	0	0	0	0	1	0	0	0	2	0	0	4	4	0	0	0	0	2
Aqu2.1.04474_001	0	0	0	0	0	0	0	0	0	0	0	0	0	0	0	0	0	0	0	0	0	0	0	1	0	0	0	0	0	0	0
Aqu2.1.04475_001	0	0	3	0	0	0	0	0	0	4	2	15	2	6	5	5	2	8	12	2	12	7	30	11	12	15	9	2	0	7	0
Aqu2.1.04476_001	0	0	0	0	0	0	0	0	0	0	0	0	0	0	0	0	0	0	0	0	0	0	0	0	0	0	0	0	0	0	0
Aqu2.1.04477_001	1	0	1	0	0	0	0	0	0	2	0	0	0	0	0	0	0	2	1	0	0	1	0	1	3	2	2	0	0	0	0
Aqu2.1.04478_001	1	6	4	2	2	4	1	0	1	3	0	14	14	2	9	4	0	0	2	0	4	2	2	1	0	17	43	45	0	0	2
Aqu2.1.04479_001	0	0	0	0	0	0	0	2	2	0	0	0	0	0	2	2	2	0	4	5	2	2	13	12	2	2	1	1	0	0	0
Aqu2.1.04480_001	0	0	0	0	0	0	0	0	0	0	0	0	0	0	0	0	0	0	0	2	0	0	0	0	0	0	0	0	0	0	0
Aqu2.1.04481_001	0	0	0	0	0	0	0	0	0	0	0	0	0	0	0	0	1	0	1	0	0	0	0	0	0	0	0	0	0	0	0
Aqu2.1.04482_001	0	0	0	0	0	0	0	0	0	0	0	0	0	0	0	0	0	0	0	1	0	0	1	0	0	1	0	0	0	0	0
Aqu2.1.04483_001	0	0	0	0	0	0	0	0	0	0	0	0	0	0	0	0	0	0	0	0	0	0	0	0	0	0	0	0	0	0	0
Aqu2.1.04484_001	0	0	0	0	0	0	0	0	0	0	0	0	0	0	0	0	0	0	0	0	0	0	0	0	0	0	0	0	0	0	0
Aqu2.1.04485_001	23	8	65	31	32	26	49	14	33	25	2	27	16	13	9	10	7	5	28	22	10	27	34	14	29	21	12	10	11	10	8
Aqu2.1.04486_001	43	23	55	55	36	202	146	193	283	244	17	82	18	119	24	214	134	105	274	275	395	258	259	391	326	164	75	42	12	70	24
Aqu2.1.04487_001	0	0	0	0	0	1	0	0	3	0	0	2	6	0	2	0	5	1	1	6	3	4	6	5	15	3	5	2	0	0	0
Aqu2.1.04488_001	0	0	0	0	0	0	0	0	0	0	0	0	0	0	0	0	0	0	0	0	0	0	0	0	0	0	0	0	0	0	0
Aqu2.1.04489_001	0	0	0	0	0	0	0	0	0	0	0	0	0	0	0	0	0	0	0	0	0	0	2	0	0	0	0	0	0	0	0
Aqu2.1.04490_001	0	4	0	0	0	2	0	0	0	0	0	0	0	0	0	0	0	0	0	0	0	0	0	0	0	0	0	0	0	1	0
Aqu2.1.04491_001	0	0	0	2	0	2	0	0	0	0	0	0	0	0	0	0	0	0	0	0	0	0	0	0	0	0	0	0	0	0	0
Aqu2.1.04492_001	6	0	5	4	0	1	14	4	16	12	0	4	0	1	2	2	0	2	9	0	6	1	3	1	6	1	2	10	0	1	0
Aqu2.1.04493_001	2	0	2	1	0	0	2	0	1	6	1	0	0	0	0	0	0	0	0	0	4	0	0	0	0	1	0	4	0	0	0
Aqu2.1.04494_001	0	0	0	0	0	3	2	1	2	0	0	0	0	0	0	0	0	0	0	0	0	0	0	0	0	0	0	0	0	0	0
Aqu2.1.04495_001	0	0	0	0	0	0	0	0	0	0	0	0	0	0	0	0	0	0	0	0	0	0	0	0	0	0	0	2	0	0	0
Aqu2.1.04496_001	0	0	0	0	0	0	0	0	0	0	0	0	0	0	0	0	0	0	1	0	0	0	0	0	0	2	2	0	0	0	0
Aqu2.1.04497_001	1	0	2	0	0	0	1	0	2	34	0	1	0	1	0	0	0	0	5	2	0	0	1	2	0	19	0	1	0	1	0
Aqu2.1.04498_001	0	0	0	0	0	0	2	0	0	0	0	0	0	0	0	0	0	0	0	0	0	0	0	0	0	0	0	0	0	0	0
Aqu2.1.04499_001	0	0	0	0	0	0	0	0	0	0	0	0	0	0	0	0	0	0	0	0	0	0	0	0	0	0	0	0	0	0	0
Aqu2.1.04500_001	0	0	1	0	0	0	0	0	0	0	0	0	0	0	0	0	0	0	0	0	0	0	0	0	0	0	0	0	0	0	0
Aqu2.1.04501_001	0	0	0	0	0	6	12	1	3	22	0	0	0	0	0	0	0	0	0	0	4	16	12	7	13	0	0	0	0	1	6
Aqu2.1.04502_001	0	0	0	1	1	2	0	0	3	18	0	7	2	11	3	10	12	4	7	11	46	23	33	15	25	18	12	4	0	2	0
Aqu2.1.04503_001	0	0	0	0	0	0	0	0	0	0	0	0	0	0	2	1	0	0	0	0	0	0	0	0	1	2	2	0	0	0	0
Aqu2.1.04504_001	0	0	5	0	0	3	11	0	8	7	0	2	1	0	0	0	0	0	0	0	2	3	1	0	4	5	0	1	0	3	0
Aqu2.1.04505_001	0	0	0	0	0	0	0	0	0	2	0	0	0	0	0	0	0	0	0	0	0	0	1	2	0	0	0	0	0	0	0
Aqu2.1.04506_001	0	0	0	0	0	0	0	0	0	0	0	0	0	0	0	0	0	0	2	0	0	0	0	0	0	0	0	0	0	0	0
Aqu2.1.04507_001	0	0	0	0	0	0	0	0	0	0	0	0	0	0	0	0	0	6	0	0	0	0	0	0	0	0	0	0	0	0	0
Aqu2.1.04508_001	0	2	0	0	2	0	0	0	1	2	0	0	0	0	0	1	0	0	0	0	0	0	0	2	0	6	0	0	0	0	0
Aqu2.1.04509_001	0	0	0	0	0	0	0	0	0	0	0	0	0	0	0	0	0	0	1	0	0	0	0	0	0	0	0	0	0	0	0
Aqu2.1.04510_001	0	0	0	0	0	0	0	0	0	0	0	0	0	0	0	0	0	0	2	0	1	0	0	0	0	0	0	0	0	0	0
Aqu2.1.04511_001	0	0	0	0	0	6	4	0	0	1	0	0	0	0	0	0	2	2	0	0	0	2	0	0	8	0	0	0	0	0	2
Aqu2.1.04512_001	1	0	0	0	0	0	0	0	0	2	0	2	0	0	2	2	0	0	0	6	1	9	6	2	9	1	0	0	0	0	0
Aqu2.1.04513_001	0	0	0	0	0	0	0	0	0	0	0	0	0	0	0	0	0	0	0	0	0	0	0	0	0	0	0	0	0	0	0
Aqu2.1.04514_001	0	4	4	0	2	3	2	1	8	8	0	15	0	9	0	62	26	46	33	32	35	26	18	36	32	23	2	6	8	7	0
Aqu2.1.04515_001	0	0	0	0	0	0	0	0	0	0	0	0	0	0	0	0	0	0	0	0	0	0	0	0	0	0	0	0	0	0	0
Aqu2.1.04516_001	6	5	11	0	0	1	0	0	3	8	0	6	2	1	3	11	3	1	5	0	8	3	3	6	3	2	2	10	0	0	1
Aqu2.1.04517_001	0	0	0	4	2	0	0	0	0	0	0	0	0	0	0	0	0	0	0	0	0	0	0	0	0	0	0	0	0	0	0
Aqu2.1.04518_001	1	0	0	0	0	0	0	0	0	0	0	0	0	0	0	0	0	0	1	0	0	1	0	1	0	0	1	0	0	0	0
Aqu2.1.04519_001	0	0	0	0	0	0	0	0	0	0	0	0	0	0	0	0	0	0	0	0	0	0	0	0	0	0	0	0	0	0	0
Aqu2.1.04520_001	0	0	3	1	0	7	0	3	0	4	0	1	0	0	0	0	3	0	0	0	6	1	2	0	0	1	3	2	2	0	0
Aqu2.1.04521_001	3	0	0	0	0	0	0	0	1	0	0	0	0	0	1	0	1	0	0	0	0	0	0	0	1	0	1	0	0	0	0
Aqu2.1.04522_001	0	0	0	0	0	0	0	0	2	0	0	0	0	0	0	0	0	0	0	0	0	0	0	0	0	0	0	0	0	0	0
Aqu2.1.04523_001	0	0	0	0	0	0	0	0	0	0	0	0	0	0	0	0	0	0	0	0	0	0	0	0	0	1	0	0	0	0	0
Aqu2.1.04524_001	0	0	0	0	0	0	0	0	0	0	0	0	0	0	0	0	0	0	0	0	0	0	1	0	0	4	118	0	0	0	3
Aqu2.1.04525_001	0	0	0	0	0	0	0	0	0	0	0	0	0	0	0	0	0	0	0	0	0	0	0	0	0	0	2	1	0	0	0
Aqu2.1.04526_001	1	0	0	0	0	1	2	0	0	0	0	1	4	2	0	0	0	0	0	0	0	0	0	0	0	0	1	1	0	0	0
Aqu2.1.04527_001	0	0	0	0	0	0	1	2	0	3	0	0	0	0	0	0	0	0	0	0	1	1	0	5	7	0	0	0	0	3	0
Aqu2.1.04528_001	0	0	0	0	0	0	0	0	0	0	0	0	0	0	0	0	0	0	0	0	0	0	0	1	0	2	0	0	0	0	0
Aqu2.1.04529_001	0	0	0	1	0	2	0	0	1	1	0	0	0	0	0	0	0	0	0	0	0	0	0	0	0	0	0	0	0	0	0
Aqu2.1.04530_001	0	0	0	0	0	0	0	0	0	0	0	0	0	0	0	0	0	0	0	0	0	0	0	0	0	0	0	0	0	0	0
Aqu2.1.04531_001	0	0	0	2	0	2	0	1	3	1	0	0	0	0	1	0	0	0	0	0	0	0	0	0	0	0	0	3	0	0	1
Aqu2.1.04532_001	10	2	1	7	4	7	6	5	35	8	0	4	2	0	3	1	6	0	4	3	4	9	8	10	19	5	5	11	0	0	5
Aqu2.1.04533_001	0	0	0	0	2	0	0	0	0	0	0	0	0	0	0	0	0	0	0	0	0	0	0	0	0	0	0	3	0	0	0
Aqu2.1.04534_001	0	0	0	0	0	0	0	0	0	0	0	0	0	0	0	0	0	0	0	0	0	0	0	0	0	0	0	0	0	0	0
Aqu2.1.04535_001	0	0	2	0	0	1	2	1	0	0	0	0	0	0	3	0	0	0	1	2	0	5	0	5	17	8	5	2	0	1	0
Aqu2.1.04536_001	0	0	0	0	0	0	0	0	0	0	0	0	0	0	0	0	0	0	0	0	0	0	0	0	0	0	0	0	0	0	0
Aqu2.1.04537_001	0	1	0	0	0	0	2	0	0	3	0	1	0	0	0	0	2	0	4	0	4	8	10	7	5	0	2	0	0	3	0
Aqu2.1.04538_001	0	0	0	0	0	0	0	0	0	0	0	0	0	0	0	0	0	0	0	0	0	0	0	0	0	0	0	0	0	0	0
Aqu2.1.04539_001	0	2	0	0	2	8	3	2	0	3	0	0	4	10	3	0	2	0	0	0	0	0	2	1	1	0	2	0	2	0	9
Aqu2.1.04540_001	3	17	7	1	0	2	0	2	11	15	1	95	70	53	29	2	0	1	2	0	62	21	37	18	33	77	38	44	0	9	0
Aqu2.1.04541_001	0	0	0	0	0	0	0	0	0	0	0	0	0	0	0	0	0	0	0	0	0	0	0	0	0	0	0	0	0	0	0
Aqu2.1.04542_001	0	0	0	0	0	0	0	0	0	0	0	0	0	0	0	0	0	0	0	0	0	0	0	0	0	0	0	0	0	0	0
Aqu2.1.04543_001	0	0	0	0	0	0	3	1	2	2	0	0	0	0	2	3	0	0	0	1	0	0	2	0	0	0	2	0	0	0	0
Aqu2.1.04544_001	0	0	0	0	0	0	0	0	0	0	0	0	0	0	0	0	0	0	0	0	0	0	0	0	2	0	0	2	0	0	0
Aqu2.1.04545_001	0	0	0	0	0	0	0	0	0	0	0	0	0	0	0	0	0	0	1	0	0	0	0	0	0	0	0	0	0	0	0
Aqu2.1.04546_001	0	0	0	0	0	0	0	0	0	0	0	0	0	0	0	0	0	0	0	0	0	0	0	0	0	0	0	0	0	0	0
Aqu2.1.04547_001	0	0	0	0	0	0	2	0	2	0	0	0	0	0	0	0	0	0	0	0	0	1	0	1	0	0	0	0	0	1	0
Aqu2.1.04548_001	0	0	0	0	0	0	0	0	0	0	0	0	0	0	0	0	0	0	0	0	0	0	0	0	0	0	0	0	0	0	0
Aqu2.1.04549_001	0	0	0	2	0	18	7	7	13	11	0	12	4	4	2	3	8	10	12	6	21	4	9	6	9	24	22	14	2	10	7
Aqu2.1.04550_001	10	4	25	3	2	27	30	22	50	57	2	22	0	2	10	20	15	6	11	20	17	27	24	40	14	15	23	21	1	14	9
Aqu2.1.04551_001	1	1	0	0	0	0	0	2	0	0	0	0	0	0	0	2	2	0	0	0	4	0	0	0	2	0	0	0	0	0	0
Aqu2.1.04552_001	0	0	0	0	0	0	0	0	0	0	0	0	0	0	0	0	0	0	0	0	0	0	0	0	0	0	0	0	0	0	0
Aqu2.1.04553_001	4	0	7	6	8	23	35	23	27	33	1	2	0	0	0	1	1	0	0	0	4	1	0	8	4	2	0	0	0	2	0
Aqu2.1.04554_001	8	4	5	2	1	10	14	10	29	20	1	1	1	0	0	4	5	2	6	3	3	6	8	5	8	3	2	4	0	2	2
Aqu2.1.04555_001	0	0	2	0	0	3	0	0	1	7	0	0	3	1	2	3	0	0	1	1	2	0	0	0	1	9	14	4	10	2	2
Aqu2.1.04556_001	0	0	0	0	0	0	0	0	0	0	0	0	0	0	0	0	0	0	0	0	0	0	0	0	0	0	0	0	0	0	0
Aqu2.1.04557_001	0	0	0	0	0	0	0	0	0	0	0	0	0	0	0	0	0	0	0	0	0	1	1	1	0	30	36	0	0	2	0
Aqu2.1.04558_001	0	0	0	0	0	0	0	0	0	0	0	0	0	0	0	0	4	0	0	0	0	0	2	0	0	0	0	0	0	0	0
Aqu2.1.04559_001	0	0	0	0	0	0	0	0	0	2	0	0	0	0	0	3	1	0	0	0	2	3	0	1	0	0	3	0	0	2	0
Aqu2.1.04560_001	0	0	0	0	0	0	0	2	0	0	0	0	0	0	0	0	0	0	0	0	0	0	0	0	0	0	0	0	0	0	0
Aqu2.1.04561_001	0	0	0	0	0	0	0	0	0	0	0	0	0	0	0	0	1	0	0	1	0	0	0	0	0	0	0	0	0	0	0
Aqu2.1.04562_001	0	0	0	0	0	0	0	0	0	0	0	0	0	0	0	0	0	0	0	0	0	0	0	0	0	0	0	0	0	0	0
Aqu2.1.04563_001	0	0	0	0	0	0	0	0	0	0	0	0	0	0	0	0	0	0	0	0	0	0	0	0	0	0	0	0	0	0	0
Aqu2.1.04564_001	0	0	2	0	0	0	0	0	0	0	0	0	0	0	0	0	1	0	2	0	0	2	2	0	0	0	1	2	0	0	0
Aqu2.1.04565_001	2	0	0	0	0	0	0	0	1	0	0	0	0	0	0	0	0	0	0	0	0	0	0	0	0	0	0	0	0	0	0
Aqu2.1.04566_001	0	0	0	0	0	0	0	0	0	0	0	0	0	0	0	0	0	0	0	0	0	0	0	0	0	0	0	0	0	0	0
Aqu2.1.04567_001	0	0	0	0	0	0	0	0	0	0	0	0	0	0	0	0	0	0	0	0	0	0	0	0	0	0	0	0	0	0	0
Aqu2.1.04568_001	0	0	0	0	0	0	0	0	0	0	0	1	0	0	0	0	0	0	0	0	0	0	0	0	0	0	0	0	0	0	0
Aqu2.1.04569_001	0	0	0	0	0	0	0	0	0	1	0	0	0	0	0	0	0	0	0	0	0	3	0	2	2	0	0	2	0	2	0
Aqu2.1.04570_001	0	0	1	0	0	0	0	0	0	0	0	0	0	0	0	0	0	0	0	0	0	0	0	0	0	0	0	0	0	0	2
Aqu2.1.04571_001	6	0	0	0	0	1	0	0	3	1	0	0	0	0	0	1	2	1	0	2	2	2	4	0	2	2	2	3	0	0	0
Aqu2.1.04572_001	0	1	1	0	2	3	1	1	0	3	0	0	0	0	0	4	0	4	1	0	2	0	0	1	0	0	0	0	0	0	0
Aqu2.1.04573_001	0	0	0	0	0	0	0	0	0	0	0	0	0	0	1	0	0	0	0	0	0	0	0	0	0	0	0	0	0	0	0
Aqu2.1.04574_001	0	0	0	0	0	0	0	0	0	0	0	0	0	0	0	0	0	0	0	0	0	0	0	0	0	0	0	0	0	0	0
Aqu2.1.04575_001	0	0	0	0	0	0	0	0	0	0	0	0	0	0	0	0	0	0	0	0	0	0	0	0	0	0	0	0	0	0	0
Aqu2.1.04576_001	0	0	0	0	0	0	0	2	0	0	0	0	0	0	0	0	0	0	0	0	0	0	0	0	0	0	0	0	0	0	0
Aqu2.1.04577_001	0	0	0	0	0	0	0	1	0	4	0	0	0	0	0	3	0	0	0	0	2	8	2	0	5	0	0	0	0	2	0
Aqu2.1.04578_001	0	0	1	0	0	1	2	4	1	4	0	0	0	0	0	0	1	1	4	0	2	0	0	1	6	2	0	0	2	0	0
Aqu2.1.04579_001	0	0	0	0	0	0	0	0	0	0	0	0	0	0	0	0	0	2	0	1	1	0	0	0	0	0	4	1	0	0	0
Aqu2.1.04580_001	0	0	0	0	0	0	0	0	2	0	1	0	0	0	0	3	0	0	0	0	3	0	3	2	4	0	0	0	0	0	0
Aqu2.1.04581_001	14	0	5	4	2	4	9	2	11	7	2	3	0	1	1	2	0	0	0	1	7	2	5	1	6	6	7	1	0	2	2
Aqu2.1.04582_001	0	0	3	0	0	0	0	0	0	0	0	0	0	0	0	0	0	0	0	0	0	0	0	0	0	0	0	0	0	0	0
Aqu2.1.04583_001	0	0	0	0	0	0	0	0	0	0	0	0	0	0	0	0	0	0	0	0	0	0	1	0	0	0	0	0	0	0	0
Aqu2.1.04584_001	1	0	0	1	0	1	0	0	0	1	0	3	0	0	0	0	0	0	0	0	2	0	0	0	0	0	1	2	0	0	0
Aqu2.1.04585_001	0	0	0	0	0	0	0	0	0	0	0	0	0	0	0	0	0	0	0	0	0	0	0	0	0	0	0	0	0	0	0
Aqu2.1.04586_001	1	0	0	0	0	0	0	0	0	0	0	0	0	0	0	0	0	0	0	1	0	0	0	0	0	0	0	0	0	0	0
Aqu2.1.04587_001	123	4	66	44	32	121	90	99	158	110	0	2	2	1	7	6	1	0	2	0	6	1	2	1	9	6	3	3	0	4	0
Aqu2.1.04588_001	2	4	0	0	0	13	1	0	1	0	0	2	0	0	1	0	0	0	1	0	0	0	0	0	1	0	2	4	0	0	5
Aqu2.1.04589_001	2	0	4	0	0	1	0	3	10	3	0	8	2	0	6	6	0	0	4	1	4	5	22	29	13	10	7	0	4	0	2
Aqu2.1.04590_001	0	0	0	0	0	0	1	0	0	0	0	0	0	0	0	0	0	0	0	0	0	0	0	0	0	0	0	0	0	0	0
Aqu2.1.04591_001	0	0	1	2	0	0	0	0	4	2	0	0	0	0	0	0	0	0	0	4	0	0	0	0	2	2	2	0	5	1	0
Aqu2.1.04592_001	0	0	2	0	0	0	0	0	0	0	0	0	0	0	0	1	1	0	0	0	0	0	0	0	0	0	0	0	0	0	0
Aqu2.1.04593_001	0	0	0	0	0	0	0	0	0	0	0	0	0	0	0	0	0	0	0	0	0	0	0	0	0	0	0	0	0	0	0
Aqu2.1.04594_001	0	0	0	0	0	2	0	0	0	0	0	0	0	0	0	0	0	0	1	2	0	0	0	0	0	0	0	0	1	0	0
Aqu2.1.04595_001	0	0	0	0	0	0	0	0	0	0	0	0	0	1	0	1	0	1	0	0	0	0	2	0	0	0	0	1	0	0	0
Aqu2.1.04596_001	0	0	0	0	0	0	0	0	4	2	0	0	0	0	0	0	0	0	0	0	0	0	0	0	0	0	0	0	0	0	0
Aqu2.1.04597_001	2	0	7	2	1	2	9	2	10	0	0	0	0	0	0	0	0	1	2	0	0	0	0	0	0	1	0	2	0	0	0
Aqu2.1.04598_001	1	0	2	1	0	0	0	1	0	0	0	0	0	0	0	0	0	1	0	2	0	0	0	0	0	0	1	0	0	0	1
Aqu2.1.04599_001	0	0	0	0	1	1	0	3	1	0	0	0	0	0	0	0	0	0	0	0	0	0	2	0	1	3	0	0	0	0	0
Aqu2.1.04600_001	1	0	0	1	0	1	0	0	0	0	0	0	0	0	0	6	0	0	4	0	1	0	0	0	0	0	0	0	0	0	0
Aqu2.1.04601_001	0	0	0	0	0	0	0	0	0	0	0	0	0	0	0	1	0	0	0	0	0	0	0	4	0	0	0	0	0	0	0
Aqu2.1.04602_001	0	0	0	0	0	0	0	0	0	0	0	0	0	0	0	0	1	0	0	0	0	1	0	0	0	0	0	0	0	0	0
Aqu2.1.04603_001	0	0	0	0	0	0	0	1	2	0	0	0	0	0	3	0	0	0	0	1	4	0	3	0	0	2	0	0	0	0	1
Aqu2.1.04604_001	1	6	0	0	1	6	7	1	3	18	7	8	4	16	2	13	10	11	13	7	40	14	33	31	37	9	13	5	1	8	0
Aqu2.1.04605_001	0	0	1	0	0	2	0	0	3	0	0	0	0	0	0	0	1	0	0	0	0	1	0	0	0	0	0	0	0	0	1
Aqu2.1.04606_001	0	0	0	0	0	1	0	0	0	0	0	0	0	0	0	0	0	0	0	0	0	0	0	0	0	0	0	0	0	0	0
Aqu2.1.04607_001	0	0	0	0	0	0	0	0	0	0	0	0	0	0	0	0	0	0	0	0	0	0	2	3	1	0	3	2	0	0	0
Aqu2.1.04608_001	0	0	0	0	0	0	0	0	0	0	0	0	0	0	0	0	0	0	0	0	0	0	0	0	0	0	0	0	0	0	0
Aqu2.1.04609_001	2	0	0	0	0	0	0	0	2	0	0	2	0	2	2	0	0	0	0	0	0	0	0	0	3	0	2	0	0	2	4
Aqu2.1.04610_001	0	0	0	0	0	0	0	0	0	0	0	0	0	0	0	0	0	0	0	0	0	0	0	0	0	0	0	0	0	0	0
Aqu2.1.04611_001	0	0	1	0	1	0	0	2	0	2	0	1	0	0	0	1	0	1	0	3	0	0	4	1	0	2	1	0	0	3	1
Aqu2.1.04612_001	10	0	4	17	28	9	12	8	4	3	0	4	2	3	2	0	0	3	1	2	1	1	5	0	4	2	2	3	0	0	0
Aqu2.1.04613_001	0	0	0	0	0	0	0	0	3	0	0	4	0	0	1	0	0	1	2	0	4	2	4	10	7	3	5	0	1	0	0
Aqu2.1.04614_001	0	2	0	0	0	8	0	1	0	0	0	0	4	0	0	0	0	0	0	0	0	0	0	0	0	0	2	7	0	0	1
Aqu2.1.04615_001	0	0	0	0	0	0	0	0	0	1	0	0	0	0	0	0	0	0	0	0	0	0	0	2	0	0	0	0	0	2	0
Aqu2.1.04616_001	0	0	0	0	0	0	0	0	0	0	0	0	0	0	0	0	0	0	0	0	0	0	0	0	0	0	0	0	0	0	0
Aqu2.1.04617_001	0	0	0	0	0	0	2	0	0	0	0	0	0	0	0	0	0	0	0	0	0	0	0	0	0	0	0	0	0	0	0
Aqu2.1.04618_001	2	0	0	0	0	0	2	0	0	0	0	0	0	0	0	0	0	0	0	0	0	0	0	0	0	0	0	0	0	0	0
Aqu2.1.04619_001	0	0	0	0	0	0	2	0	0	0	0	0	0	0	0	0	0	0	0	3	0	0	0	0	0	0	0	0	0	1	0
Aqu2.1.04620_001	8	7	2	5	6	5	9	5	21	19	2	16	2	9	3	20	16	6	23	25	75	41	41	49	58	15	4	15	3	5	0
Aqu2.1.04621_001	49	2	103	8	5	1	0	0	0	0	0	2	4	0	1	2	0	1	9	6	4	0	0	0	0	3	3	4	0	0	0
Aqu2.1.04622_001	1	0	1	0	1	0	6	4	5	22	0	7	0	5	1	33	17	7	18	20	67	47	29	31	46	9	7	1	4	7	5
Aqu2.1.04623_001	0	3	0	0	0	0	0	1	2	0	0	0	0	0	0	0	0	0	0	2	1	0	0	0	0	0	1	0	0	1	0
Aqu2.1.04624_001	1	0	2	2	1	2	2	0	3	1	0	1	0	0	0	0	0	0	0	0	6	4	2	6	0	0	0	1	0	1	1
Aqu2.1.04625_001	0	0	0	0	0	0	0	1	0	0	0	0	0	0	0	0	0	0	0	0	0	0	0	0	0	0	0	0	0	0	0
Aqu2.1.04626_001	1	2	0	0	1	1	0	0	0	0	0	0	0	0	0	0	1	0	0	0	0	0	0	1	0	0	0	0	0	0	0
Aqu2.1.04627_001	0	0	0	0	0	0	0	0	0	0	0	0	0	0	0	0	0	0	0	0	0	0	0	0	0	0	0	0	0	0	0
Aqu2.1.04628_001	0	0	0	0	0	0	0	0	0	0	0	0	0	0	0	0	0	0	0	0	0	0	0	0	0	0	0	0	0	0	0
Aqu2.1.04629_001	1	1	7	1	0	0	0	8	5	14	0	97	36	43	11	39	3	1	0	0	29	38	0	5	8	4	4	4	1	0	30
Aqu2.1.04630_001	9	5	13	6	9	11	0	21	22	33	5	320	92	191	36	799	36	9	3	33	408	191	77	51	132	21	18	16	4	16	73
Aqu2.1.04631_001	0	0	0	0	0	0	0	1	0	0	0	0	0	0	0	0	0	0	0	0	0	1	0	0	0	0	0	0	0	0	0
Aqu2.1.04632_001	0	0	0	0	0	0	0	0	2	0	0	0	0	0	0	0	0	0	0	0	0	0	0	0	0	0	0	0	0	0	0
Aqu2.1.04633_001	0	0	0	0	0	0	0	0	0	0	0	0	0	0	0	0	0	0	0	0	0	0	0	0	0	0	0	0	0	0	0
Aqu2.1.04634_001	0	0	2	2	0	1	2	4	0	0	0	2	0	0	0	1	0	0	0	0	1	0	0	1	0	0	1	0	0	0	0
Aqu2.1.04635_001	0	0	0	0	0	0	0	0	0	0	0	0	0	0	0	0	0	0	0	0	0	0	0	0	2	0	0	0	0	0	0
Aqu2.1.04636_001	0	0	0	0	0	0	0	0	0	0	0	0	0	0	0	0	0	0	0	0	0	0	0	0	0	0	0	0	0	0	0
Aqu2.1.04637_001	0	0	0	0	0	0	0	0	0	0	0	0	0	0	0	0	2	0	0	0	0	0	0	0	0	1	0	0	0	0	0
Aqu2.1.04638_001	0	0	0	0	0	0	0	0	0	0	0	0	0	0	0	0	0	0	0	0	0	0	0	0	0	0	0	0	0	0	0
Aqu2.1.04639_001	0	0	0	0	0	0	0	0	0	0	0	0	0	0	0	0	0	0	0	0	0	0	0	0	0	0	0	0	0	0	0
Aqu2.1.04640_001	3	2	0	1	0	2	0	0	1	0	1	0	0	0	0	0	0	0	0	0	0	0	0	2	2	0	1	1	0	0	0
Aqu2.1.04641_001	0	0	0	0	0	0	0	0	0	0	0	0	0	0	0	0	0	0	0	0	0	0	0	0	0	0	0	0	0	0	0
Aqu2.1.04642_001	0	1	1	0	1	0	0	1	0	6	0	4	2	11	1	11	12	8	15	13	27	19	29	10	29	20	7	5	2	3	2
Aqu2.1.04643_001	0	0	0	0	0	0	0	0	0	0	0	0	0	0	0	0	0	0	0	0	0	0	0	0	0	0	0	0	0	0	0
Aqu2.1.04644_001	0	0	0	0	0	1	1	0	3	0	0	0	0	0	2	2	0	0	0	0	6	4	1	3	0	7	0	0	0	4	0
Aqu2.1.04645_001	1	0	0	0	0	0	0	0	0	1	0	2	1	2	1	0	0	0	0	0	0	0	2	1	2	3	2	0	0	0	0
Aqu2.1.04646_001	0	0	0	0	0	0	0	0	0	0	0	0	0	0	0	0	0	0	0	0	0	0	0	0	0	0	0	0	0	0	0
Aqu2.1.04647_001	0	0	0	0	0	0	0	0	0	0	0	0	0	0	0	0	0	0	0	0	0	0	0	2	0	0	0	2	0	0	0
Aqu2.1.04648_001	0	0	0	1	0	0	0	0	0	0	0	0	0	0	0	0	0	0	0	0	0	0	0	0	0	0	0	0	0	0	0
Aqu2.1.04649_001	0	0	0	0	0	0	0	0	0	0	0	0	0	0	0	0	0	0	0	0	0	0	0	0	0	0	0	0	0	0	0
Aqu2.1.04650_001	0	0	0	0	0	0	0	0	0	0	0	0	0	0	0	0	0	0	0	0	0	0	0	0	0	0	0	0	0	0	0
Aqu2.1.04651_001	0	2	0	0	0	0	0	0	0	0	0	2	0	0	0	0	0	0	1	0	0	1	0	0	0	0	0	0	0	0	0
Aqu2.1.04652_001	1	0	0	2	0	2	0	0	2	0	1	1	2	2	4	2	0	0	0	3	0	0	6	0	0	6	7	0	0	0	0
Aqu2.1.04653_001	0	0	0	0	0	0	0	0	0	0	0	0	0	0	0	0	0	0	0	0	2	0	0	0	0	0	0	0	0	0	0
Aqu2.1.04654_001	0	0	0	0	0	0	0	0	0	0	0	0	0	0	0	0	1	0	0	3	2	0	0	0	0	0	0	0	0	0	0
Aqu2.1.04655_001	0	0	0	0	1	0	0	0	1	0	0	0	0	0	0	0	0	0	2	0	0	1	0	0	0	0	1	0	0	0	0
Aqu2.1.04656_001	0	0	0	0	0	0	0	0	0	0	0	0	0	0	0	0	0	0	0	0	0	0	0	0	0	3	0	1	0	0	0
Aqu2.1.04657_001	0	0	0	0	0	0	0	0	0	0	0	1	0	0	0	0	0	0	0	0	0	0	0	0	0	7	111	0	0	0	1
Aqu2.1.04658_001	0	3	2	2	0	3	2	2	3	11	2	22	1	10	6	17	12	16	26	19	25	9	7	6	18	12	10	3	0	6	3
Aqu2.1.04659_001	0	0	0	0	0	0	0	0	0	0	0	2	0	0	0	0	0	0	0	0	0	0	0	0	0	0	0	0	0	0	0
Aqu2.1.04660_001	0	0	0	0	1	0	2	0	0	1	0	1	1	2	0	1	0	0	0	0	2	0	1	0	3	0	0	0	0	0	0
Aqu2.1.04661_001	0	2	0	0	0	0	0	1	0	2	0	0	0	0	0	4	0	2	3	1	0	2	8	0	6	2	0	0	1	0	0
Aqu2.1.04662_001	3	0	0	0	0	5	2	2	6	2	0	0	0	0	0	0	0	1	0	0	2	1	2	0	1	0	1	0	0	0	0
Aqu2.1.04663_001	0	0	0	0	0	0	0	0	0	0	0	0	0	0	0	0	0	1	0	0	0	0	0	0	0	0	0	0	0	0	0
Aqu2.1.04664_001	0	0	0	0	0	0	0	0	0	0	0	0	0	0	0	0	0	0	0	0	0	0	0	0	0	0	0	0	0	0	0
Aqu2.1.04665_001	0	0	0	0	0	0	0	0	0	0	0	0	0	0	0	0	0	0	0	0	0	0	0	0	0	0	0	0	0	0	0
Aqu2.1.04666_001	33	4	23	3	4	26	14	9	30	13	0	3	2	3	5	4	0	2	3	2	7	0	8	4	2	12	4	5	1	3	9
Aqu2.1.04667_001	0	0	0	0	0	0	0	0	0	0	0	0	0	0	0	0	0	0	0	0	0	0	0	0	0	0	0	0	0	0	0
Aqu2.1.04668_001	0	0	0	0	0	0	0	0	0	0	0	0	0	0	0	0	0	0	0	0	0	0	1	0	2	0	0	0	0	0	0
Aqu2.1.04669_001	0	0	0	0	0	2	0	1	2	0	0	0	0	0	0	0	0	0	0	0	0	0	4	0	0	0	17	10	0	0	0
Aqu2.1.04670_001	0	0	0	0	0	0	0	0	3	0	0	0	0	0	0	0	0	0	0	0	0	0	0	0	0	0	0	2	0	0	0
Aqu2.1.04671_001	0	0	0	0	0	0	0	0	0	0	0	0	0	0	0	0	0	0	0	0	0	0	0	0	0	0	0	0	0	0	0
Aqu2.1.04672_001	0	0	0	1	0	0	0	2	2	3	0	0	0	0	0	0	0	0	0	1	2	1	0	1	0	0	0	0	0	0	0
Aqu2.1.04673_001	2	0	0	0	0	27	10	8	16	14	0	0	0	2	0	0	0	0	0	1	0	1	1	4	3	0	2	0	0	2	0
Aqu2.1.04674_001	2	0	1	0	0	1	2	2	0	1	0	1	0	0	0	2	0	1	1	0	0	5	1	0	3	3	0	0	0	0	0
Aqu2.1.04675_001	0	0	2	0	0	5	1	6	1	0	0	0	0	0	0	1	0	0	0	0	0	0	0	0	1	0	0	1	0	1	0
Aqu2.1.04676_001	1	1	1	2	0	0	0	1	7	7	0	4	4	3	0	3	0	0	2	3	10	20	10	2	13	5	10	4	0	1	0
Aqu2.1.04677_001	17	4	4	1	3	35	2	0	2	9	25	60	7	123	10	14	2	2	4	0	27	2	5	498	305	33	72	126	7	36	1
Aqu2.1.04678_001	3	0	4	0	2	10	3	12	4	3	2	6	0	0	0	2	0	2	0	2	3	7	2	4	5	6	0	3	0	1	0
Aqu2.1.04679_001	0	0	0	0	0	0	0	0	0	1	0	0	0	0	0	0	0	0	0	0	1	0	0	0	0	2	0	0	0	0	0
Aqu2.1.04680_001	0	0	0	0	0	0	0	0	0	0	0	0	0	1	0	5	1	0	1	4	0	0	0	0	1	0	0	0	0	0	0
Aqu2.1.04681_001	2	1	0	0	0	0	0	1	0	0	0	0	0	0	2	1	2	0	0	0	1	0	2	0	0	0	0	0	0	1	0
Aqu2.1.04682_001	0	0	0	0	0	0	0	0	0	0	0	0	0	0	0	1	0	0	3	0	0	0	0	1	0	0	0	0	0	0	0
Aqu2.1.04683_001	0	0	0	0	0	1	0	0	0	0	0	1	0	0	0	0	0	0	0	0	1	0	0	0	0	0	0	0	0	0	0
Aqu2.1.04684_001	0	0	0	0	0	0	0	0	0	0	0	0	0	0	1	0	0	0	0	0	0	0	2	0	0	0	0	0	0	0	0
Aqu2.1.04685_001	0	0	0	0	0	0	0	0	0	0	0	0	0	0	0	0	0	0	0	0	0	0	0	0	0	0	0	0	0	0	0
Aqu2.1.04686_001	0	0	0	0	0	0	0	0	0	0	0	0	0	0	0	0	0	0	2	0	0	0	2	2	4	0	0	1	0	1	0
Aqu2.1.04687_001	0	0	0	0	0	0	0	0	0	0	0	0	0	0	0	1	1	1	0	0	0	1	1	0	0	0	0	0	0	0	0
Aqu2.1.04688_001	0	0	0	0	0	0	0	0	0	0	0	0	1	0	1	0	0	0	0	0	0	0	2	1	0	0	0	0	1	0	2
Aqu2.1.04689_001	0	0	0	0	0	0	0	0	0	0	0	0	0	0	0	0	1	0	0	1	2	0	2	0	0	0	0	0	0	1	0
Aqu2.1.04690_001	0	1	1	0	0	0	2	0	0	3	0	0	0	1	0	2	3	1	2	1	4	1	3	3	5	0	1	1	0	0	0
Aqu2.1.04691_001	0	0	2	0	0	0	0	0	0	1	0	0	1	0	0	0	0	0	0	0	0	0	0	0	0	0	0	0	0	0	0
Aqu2.1.04692_001	0	0	0	0	0	0	0	0	0	0	0	0	0	0	0	0	0	0	0	0	0	0	0	0	0	0	0	0	0	0	0
Aqu2.1.04693_001	1	0	0	0	0	0	0	0	2	4	0	0	0	0	0	1	0	0	1	0	0	3	0	1	0	0	2	0	0	0	0
Aqu2.1.04694_001	2	1	2	7	0	30	15	17	18	17	0	2	1	3	7	10	0	2	17	13	13	24	24	35	21	13	17	3	1	3	3
Aqu2.1.04695_001	0	0	0	0	0	0	0	0	0	2	0	1	0	1	0	5	8	4	5	10	2	1	0	5	2	0	1	0	0	0	0
Aqu2.1.04696_001	2	0	0	0	0	0	7	2	31	7	0	0	0	2	0	0	0	0	0	0	1	2	2	0	0	0	2	0	0	0	0
Aqu2.1.04697_001	0	0	1	0	0	0	1	0	0	1	0	0	0	0	0	0	0	0	0	0	0	0	1	0	0	0	0	0	0	0	0
Aqu2.1.04698_001	2	1	1	1	0	2	8	7	9	5	0	2	0	1	0	0	0	1	0	2	2	1	1	2	2	0	0	0	1	2	0
Aqu2.1.04699_001	0	0	0	0	0	0	0	0	0	0	0	0	0	0	0	0	0	0	0	0	0	0	0	0	0	0	0	0	0	0	0
Aqu2.1.04700_001	0	4	7	0	0	5	12	1	6	4	0	0	0	0	0	0	0	0	0	0	0	0	0	2	0	0	1	2	0	0	6
Aqu2.1.04701_001	0	0	0	0	0	0	0	0	0	1	0	0	0	0	0	0	0	1	0	0	0	0	0	0	0	5	0	0	0	1	0
Aqu2.1.04702_001	0	0	0	0	0	0	0	0	0	0	0	0	0	0	0	0	0	0	0	0	0	0	0	0	0	0	0	0	0	0	0
Aqu2.1.04703_001	0	0	0	0	0	0	0	0	0	0	0	0	0	0	0	0	0	0	0	0	0	0	0	0	0	0	0	0	0	0	0
Aqu2.1.04704_001	0	0	0	0	1	0	0	0	1	0	0	0	0	0	0	0	1	0	0	0	0	1	0	0	0	0	0	0	0	2	0
Aqu2.1.04705_001	0	6	2	1	5	2	7	1	2	15	0	13	6	9	8	9	14	6	21	3	28	29	32	43	45	34	19	9	7	7	3
Aqu2.1.04706_001	0	0	0	0	0	1	0	0	1	5	0	2	0	0	0	3	9	0	0	0	1	9	7	1	1	0	0	0	0	0	0
Aqu2.1.04707_001	0	0	0	0	0	1	0	0	0	0	0	0	0	0	0	0	0	0	0	0	0	0	1	0	0	0	0	0	0	1	0
Aqu2.1.04708_001	0	0	0	2	2	25	25	11	41	37	0	0	0	2	0	3	0	0	2	0	1	4	1	3	7	0	0	0	0	0	1
Aqu2.1.04709_001	0	0	0	0	0	0	0	0	0	1	2	0	0	0	0	0	0	0	0	0	0	0	0	0	3	0	0	0	0	0	0
Aqu2.1.04710_001	0	0	0	0	0	0	0	3	0	1	0	0	0	2	0	0	0	0	0	0	0	0	2	0	0	0	0	0	0	0	0
Aqu2.1.04711_001	0	0	0	0	0	0	0	0	0	0	0	0	0	0	0	0	0	0	0	0	0	0	0	0	0	0	0	0	0	0	0
Aqu2.1.04712_001	0	0	0	0	0	0	0	0	2	0	0	0	0	0	0	0	0	0	0	0	0	0	0	0	0	0	0	0	0	0	0
Aqu2.1.04713_001	0	0	0	0	0	0	0	0	0	0	0	0	0	0	0	0	0	0	0	0	0	0	0	0	0	0	0	0	0	0	0
Aqu2.1.04714_001	1	0	0	0	0	3	0	0	1	0	0	0	0	0	2	0	0	1	0	0	0	2	0	0	4	0	3	5	0	0	0
Aqu2.1.04715_001	0	0	0	0	1	0	0	0	0	5	0	0	0	0	0	0	0	0	1	0	0	1	0	1	0	0	0	0	0	0	0
Aqu2.1.04716_001	0	0	0	0	0	4	0	2	2	8	1	12	0	14	9	2	0	0	2	0	18	16	12	9	16	12	7	0	0	5	0
Aqu2.1.04717_001	2	2	0	0	0	2	0	0	1	4	1	6	4	12	1	5	1	2	5	0	4	2	2	2	3	8	7	1	0	1	0
Aqu2.1.04718_001	6	0	4	2	0	0	0	0	1	0	0	0	0	0	0	2	0	0	0	0	0	0	0	2	0	0	3	3	0	0	0
Aqu2.1.04719_001	2	3	4	1	2	10	22	15	35	14	0	0	0	0	2	8	0	0	3	2	8	6	6	10	6	1	0	9	0	0	0
Aqu2.1.04720_001	0	0	0	0	0	0	0	0	0	0	0	0	0	0	0	0	0	0	0	0	0	0	0	0	1	0	0	0	0	0	0
Aqu2.1.04721_001	2	0	6	1	1	4	3	3	14	1	0	1	0	0	1	2	0	2	0	1	1	7	3	3	0	0	0	0	0	0	2
Aqu2.1.04722_001	7	2	12	0	0	2	4	0	0	10	1	2	1	2	1	0	0	0	0	0	0	0	0	0	3	10	10	11	0	0	3
Aqu2.1.04723_001	0	0	0	0	0	0	0	0	0	0	0	0	0	0	0	0	0	0	1	0	0	1	0	0	0	0	0	0	0	0	0
Aqu2.1.04724_001	9	2	8	2	3	0	1	2	8	1	0	1	0	2	5	8	7	2	4	2	5	0	5	5	6	5	3	13	0	0	0
Aqu2.1.04725_001	0	0	0	0	0	0	0	0	0	0	0	0	0	0	0	0	0	0	0	0	0	0	0	0	0	0	0	0	0	0	0
Aqu2.1.04726_001	0	0	0	0	0	0	0	0	0	0	0	0	0	0	0	2	1	1	3	0	3	1	3	3	0	0	0	0	0	0	0
Aqu2.1.04727_001	0	0	0	0	0	0	0	0	0	0	0	0	0	0	0	0	0	0	0	0	0	0	0	0	0	0	0	0	0	0	0
Aqu2.1.04728_001	0	0	0	0	0	0	0	0	0	0	0	0	0	0	0	0	0	0	0	0	0	0	0	2	0	0	0	0	0	0	0
Aqu2.1.04729_001	0	1	0	0	0	7	11	2	5	3	0	0	0	0	0	0	0	0	0	0	8	4	2	9	6	0	0	0	0	7	0
Aqu2.1.04730_001	2	0	0	0	0	0	0	0	0	0	0	0	0	0	0	0	0	0	0	0	1	0	0	0	0	0	0	0	0	0	0
Aqu2.1.04731_001	8	7	11	12	8	18	10	16	33	21	6	8	2	19	2	20	17	13	24	26	56	18	15	28	33	16	8	0	5	8	5
Aqu2.1.04732_001	17	13	10	16	30	143	203	202	259	269	5	26	13	12	19	21	10	5	11	4	30	32	51	119	168	37	38	45	50	16	42
Aqu2.1.04733_001	0	0	0	0	0	3	0	0	0	7	0	0	0	2	0	1	0	0	0	0	2	0	0	0	0	1	2	0	0	1	2
Aqu2.1.04734_001	0	0	1	0	0	1	0	0	0	0	0	0	0	0	0	0	0	0	0	0	0	0	0	12	0	0	3	7	0	0	0
Aqu2.1.04735_001	1	0	0	2	0	1	4	2	3	0	0	0	0	0	0	1	0	0	0	0	0	0	0	0	0	0	1	0	0	0	0
Aqu2.1.04736_001	0	0	2	0	0	5	15	2	16	6	0	0	0	0	2	0	0	0	0	0	0	0	0	2	0	0	0	0	0	0	0
Aqu2.1.04737_001	0	1	6	0	5	2	6	0	0	16	2	15	10	27	5	13	17	10	31	26	12	23	23	15	15	13	11	12	1	3	0
Aqu2.1.04738_001	0	0	0	2	0	1	1	2	2	31	1	30	0	20	8	34	16	6	13	25	82	85	72	42	75	31	28	8	4	9	14
Aqu2.1.04739_001	0	0	1	0	1	3	2	0	4	1	1	0	2	1	0	1	0	0	0	0	3	0	2	0	1	0	2	2	0	1	0
Aqu2.1.04740_001	6	1	11	2	0	3	6	0	0	10	0	2	0	3	1	0	0	0	0	0	0	0	0	4	2	9	11	11	0	0	2
Aqu2.1.04741_001	0	0	0	0	0	0	0	1	1	1	0	1	1	0	0	0	0	1	0	0	2	1	1	1	0	0	0	0	0	1	0
Aqu2.1.04742_001	0	0	0	0	0	0	2	0	0	0	0	2	0	0	0	0	0	0	0	0	0	0	0	0	0	0	0	0	0	0	0
Aqu2.1.04743_001	4	1	2	1	6	1	6	6	5	3	0	1	0	1	0	0	0	0	0	0	2	0	2	2	1	0	0	1	0	0	0
Aqu2.1.04744_001	0	0	0	0	0	0	0	0	0	0	0	0	0	0	0	0	0	0	0	0	0	0	0	0	0	0	0	0	0	0	0
Aqu2.1.04745_001	0	0	0	0	0	0	0	0	0	0	0	0	0	0	0	0	0	0	0	0	0	0	0	0	0	0	0	0	0	0	0
Aqu2.1.04746_001	1	0	0	1	0	9	8	0	1	15	0	0	0	0	0	10	14	4	15	2	34	17	10	22	33	4	11	0	0	0	4
Aqu2.1.04747_001	0	0	0	2	0	0	0	0	0	0	0	0	0	0	0	0	2	0	1	1	0	0	0	0	0	0	0	0	0	0	0
Aqu2.1.04748_001	0	0	0	0	0	0	0	0	0	0	0	0	0	0	0	0	0	0	0	0	0	0	0	0	0	0	0	0	0	0	0
Aqu2.1.04749_001	1	0	0	0	0	1	0	0	0	0	0	0	2	0	0	0	0	0	0	0	0	0	0	2	2	0	4	0	0	0	0
Aqu2.1.04750_001	0	0	0	0	0	0	0	0	0	1	0	0	0	0	0	0	0	0	0	0	0	0	0	2	0	0	0	0	0	0	0
Aqu2.1.04751_001	0	0	0	0	0	2	0	0	1	2	0	0	0	0	0	0	0	0	0	0	0	0	0	0	0	0	0	3	0	0	0
Aqu2.1.04752_001	0	0	0	0	0	0	0	0	2	0	0	0	0	0	0	0	0	0	0	0	0	0	0	0	0	0	0	0	0	0	0
Aqu2.1.04753_001	0	0	0	0	0	1	0	1	0	0	0	0	0	0	0	0	0	0	0	0	0	0	0	0	1	0	1	0	0	0	0
Aqu2.1.04754_001	0	0	0	2	0	0	0	0	0	0	0	0	0	0	0	0	0	0	0	0	0	0	1	0	0	0	0	0	0	0	0
Aqu2.1.04755_001	0	0	0	0	0	0	0	0	0	0	0	0	0	0	0	0	3	2	1	1	0	0	0	0	0	0	2	0	0	0	0
Aqu2.1.04756_001	0	0	0	0	0	0	0	0	0	0	0	0	0	0	0	4	0	0	0	0	0	0	2	0	0	0	0	0	0	0	0
Aqu2.1.04757_001	2	0	0	0	1	18	22	6	44	24	0	0	2	3	0	5	0	1	3	1	2	0	4	1	2	3	0	0	0	0	0
Aqu2.1.04758_001	0	0	0	0	0	0	3	3	0	2	0	0	0	0	0	0	0	0	0	0	0	0	2	0	0	0	0	0	0	0	0
Aqu2.1.04759_001	0	0	0	0	0	0	0	0	0	0	0	0	0	0	0	0	2	0	0	0	0	0	0	0	0	0	0	0	0	0	0
Aqu2.1.04760_001	0	0	0	0	0	0	0	0	0	0	0	0	0	0	0	0	0	0	0	0	0	0	0	0	0	0	0	0	0	0	0
Aqu2.1.04761_001	0	0	0	0	0	0	1	0	0	0	0	0	0	0	0	0	0	0	1	0	1	0	0	0	0	0	0	0	0	0	0
Aqu2.1.04762_001	5	0	0	4	7	13	11	8	18	26	1	2	1	4	3	8	11	8	26	13	10	17	16	19	11	11	3	4	5	0	1
Aqu2.1.04763_001	0	0	0	0	0	0	0	0	0	0	0	0	0	0	0	0	0	0	1	0	0	0	0	0	0	0	0	0	0	0	0
Aqu2.1.04764_001	0	4	1	0	0	1	0	0	1	1	0	2	0	0	0	0	0	0	0	0	5	5	5	0	0	0	2	2	0	2	0
Aqu2.1.04765_001	0	5	10	0	0	4	0	7	3	2	0	16	15	48	3	1	8	2	7	0	290	32	31	14	69	60	14	0	0	36	0
Aqu2.1.04766_001	0	0	0	0	1	5	3	4	3	4	0	3	0	4	0	6	1	3	7	0	2	2	2	0	2	0	2	0	0	2	0
Aqu2.1.04767_001	6	2	8	17	27	13	11	13	23	27	2	33	7	21	12	72	63	59	123	110	86	70	74	69	78	19	30	18	17	27	22
Aqu2.1.04768_001	0	0	0	0	0	0	0	2	0	2	0	0	0	1	0	1	2	0	0	0	0	0	2	0	0	1	9	0	0	0	0
Aqu2.1.04769_001	0	0	0	0	0	0	0	0	0	4	0	0	0	0	0	0	1	0	1	2	0	2	4	4	7	0	0	0	0	0	0
Aqu2.1.04770_001	0	0	0	0	0	0	0	0	0	0	0	0	0	0	0	0	0	0	0	0	2	0	0	0	0	0	0	0	0	0	0
Aqu2.1.04771_001	0	0	0	0	0	0	0	0	0	0	0	0	0	0	0	0	0	0	0	0	0	1	1	0	0	0	0	0	0	0	0
Aqu2.1.04772_001	16	1	10	4	6	15	22	24	38	31	2	4	5	13	3	1	3	1	4	1	13	11	13	11	16	4	13	5	0	4	1
Aqu2.1.04773_001	1	0	0	0	2	0	1	0	0	2	0	0	0	0	0	1	2	1	3	0	1	4	7	1	1	5	1	0	0	1	0
Aqu2.1.04774_001	9	0	5	6	14	37	23	14	12	7	0	2	4	2	2	0	2	3	3	0	3	2	2	5	2	3	2	5	1	5	1
Aqu2.1.04775_001	1	0	0	0	0	1	0	0	1	1	0	2	0	0	0	0	1	0	0	0	1	0	1	4	1	0	2	1	0	0	0
Aqu2.1.04776_001	0	0	0	0	0	0	0	0	0	0	0	0	0	0	0	2	0	0	0	0	0	0	0	0	0	0	0	0	0	0	0
Aqu2.1.04777_001	0	0	0	0	0	0	0	0	0	0	0	0	0	0	0	0	0	0	0	0	0	0	0	0	0	0	0	0	0	0	0
Aqu2.1.04778_001	0	0	1	0	0	0	0	0	0	0	0	0	0	0	0	0	0	0	0	0	0	0	0	0	0	0	0	0	0	0	0
Aqu2.1.04779_001	0	0	0	0	0	0	0	0	0	0	0	0	0	0	0	0	0	0	0	0	0	0	0	2	0	0	0	0	0	0	0
Aqu2.1.04780_001	0	0	0	0	0	0	0	0	0	0	0	0	0	0	0	0	0	0	0	0	0	0	0	0	0	0	0	0	0	0	0
Aqu2.1.04781_001	0	0	0	0	0	0	0	0	0	0	0	0	0	0	0	0	2	0	0	0	0	0	0	0	0	0	0	0	0	0	0
Aqu2.1.04782_001	0	0	0	0	0	0	0	0	0	0	0	0	0	0	0	0	1	0	0	0	0	0	0	0	1	0	0	0	0	0	0
Aqu2.1.04783_001	0	1	0	0	0	0	0	2	0	8	0	4	2	2	2	8	3	3	6	7	28	23	21	16	15	1	8	3	1	0	6
Aqu2.1.04784_001	0	0	0	0	0	0	0	2	2	0	0	0	0	0	0	0	0	0	0	0	0	0	0	0	0	0	0	0	0	0	0
Aqu2.1.04785_001	0	0	0	0	0	0	0	0	0	0	0	0	0	0	0	0	0	0	0	0	0	0	0	0	0	0	0	0	0	0	0
Aqu2.1.04786_001	1	0	0	0	0	1	0	0	0	3	0	3	0	4	0	7	0	0	4	0	6	2	0	1	2	9	6	7	1	0	0
Aqu2.1.04787_001	2	0	2	2	0	2	0	3	1	0	0	0	0	1	2	0	0	0	2	0	0	0	1	2	0	0	0	1	0	0	2
Aqu2.1.04788_001	0	0	0	0	1	0	0	0	0	0	0	0	0	0	0	0	0	0	0	0	0	0	0	0	0	0	0	0	0	0	0
Aqu2.1.04789_001	0	0	0	0	0	0	0	0	0	4	0	0	0	1	3	2	0	0	0	0	2	5	0	1	2	1	0	0	0	2	0
Aqu2.1.04790_001	0	0	0	0	3	0	1	0	2	12	0	0	2	0	0	3	2	3	7	0	25	14	11	20	21	0	4	4	0	4	0
Aqu2.1.04791_001	9	2	1	1	0	0	7	6	10	9	0	2	0	2	0	12	14	2	5	6	11	12	27	11	31	8	13	4	4	0	0
Aqu2.1.04792_001	0	0	0	0	0	0	0	0	0	0	0	0	0	0	0	2	0	0	0	0	0	1	0	0	0	0	0	0	0	0	0
Aqu2.1.04793_001	0	0	0	0	1	0	0	0	0	0	0	0	0	0	0	0	0	0	0	0	0	0	2	0	0	0	0	0	0	0	0
Aqu2.1.04794_001	0	0	0	0	0	0	0	1	0	0	0	1	0	0	0	0	0	0	0	0	0	0	0	0	3	0	0	0	0	0	0
Aqu2.1.04795_001	0	0	0	0	0	0	0	0	0	0	0	0	0	0	0	0	0	0	0	0	0	0	0	0	0	0	0	0	0	0	0
Aqu2.1.04796_001	2	0	1	0	0	0	2	0	2	1	0	0	0	0	0	1	0	0	2	2	0	2	2	0	0	0	3	1	0	2	2
Aqu2.1.04797_001	0	0	0	0	0	0	1	2	0	0	0	0	0	0	0	0	2	0	0	0	0	0	3	0	4	0	0	6	0	0	0
Aqu2.1.04798_001	1	0	0	0	1	0	0	0	0	1	0	0	0	0	0	1	0	4	0	0	0	0	10	5	14	0	2	0	0	0	0
Aqu2.1.04799_001	0	0	0	0	0	1	0	0	0	0	0	1	0	0	0	0	0	0	0	0	1	0	0	0	0	0	0	0	0	0	0
Aqu2.1.04800_001	0	0	0	0	0	0	0	0	1	1	0	0	0	0	0	0	0	0	0	0	0	2	3	0	0	0	0	0	0	0	0
Aqu2.1.04801_001	0	0	0	0	0	0	0	0	2	0	0	0	0	0	0	0	0	0	0	0	0	0	0	0	0	0	0	0	0	0	0
Aqu2.1.04802_001	0	0	0	0	2	0	0	0	0	0	0	0	0	0	0	2	3	0	0	0	0	0	2	2	0	0	0	0	0	0	0
Aqu2.1.04803_001	0	0	0	0	0	0	0	0	0	0	0	0	0	0	0	0	0	0	0	0	0	0	0	0	0	0	0	0	0	0	3
Aqu2.1.04804_001	0	0	0	0	0	0	0	0	0	0	0	0	0	0	0	0	0	0	0	0	0	0	0	0	0	0	0	0	0	0	0
Aqu2.1.04805_001	0	0	0	0	0	0	0	0	0	0	0	0	0	0	0	0	0	0	0	0	0	0	0	0	0	0	0	1	0	0	0
Aqu2.1.04806_001	1	0	5	0	2	7	1	0	0	0	0	0	0	0	0	0	1	0	1	0	0	3	0	3	0	0	2	0	2	0	0
Aqu2.1.04807_001	0	0	0	0	0	0	0	6	0	0	0	0	0	2	0	0	0	0	0	0	3	4	6	5	4	2	0	0	0	0	2
Aqu2.1.04808_001	2	0	1	7	4	1	2	7	8	22	0	0	1	2	2	3	6	1	2	8	0	48	14	76	18	0	2	1	0	11	0
Aqu2.1.04809_001	0	0	0	2	0	0	0	2	1	0	0	0	0	0	0	2	1	0	2	2	2	1	0	0	0	2	0	0	0	0	0
Aqu2.1.04810_001	2	0	1	3	1	8	1	1	0	5	0	0	0	0	0	12	11	6	6	4	2	3	3	0	0	14	0	2	0	3	1
Aqu2.1.04811_001	0	0	0	0	0	0	0	0	1	0	0	0	0	0	0	2	0	0	0	0	0	0	0	0	0	0	1	0	0	0	0
Aqu2.1.04812_001	2	0	0	0	0	2	0	0	0	0	0	0	0	0	0	0	0	0	0	0	2	0	1	0	3	0	0	0	0	0	0
Aqu2.1.04813_001	0	0	0	0	0	0	0	0	0	0	0	0	0	0	0	0	0	0	0	0	0	0	0	0	0	0	0	0	0	0	0
Aqu2.1.04814_001	0	0	0	0	0	0	0	0	0	2	0	0	0	0	0	0	0	3	0	0	1	1	0	0	0	0	0	0	0	2	1
Aqu2.1.04815_001	0	0	0	0	1	0	0	0	1	9	1	13	1	2	2	9	7	4	7	6	48	30	15	26	25	12	6	1	1	3	1
Aqu2.1.04816_001	0	0	0	0	0	0	0	0	0	0	0	0	0	0	0	0	0	0	0	0	0	0	0	2	0	0	0	0	0	0	0
Aqu2.1.04817_001	206	65	174	28	51	225	454	226	646	640	3	137	34	38	51	24	15	19	26	16	61	106	124	211	249	154	132	189	20	99	54
Aqu2.1.04818_001	0	2	2	0	0	0	1	0	8	5	0	3	0	1	0	0	0	1	1	0	0	0	1	0	0	0	0	1	0	0	0
Aqu2.1.04819_001	0	0	0	0	0	0	0	0	1	0	0	0	0	0	0	0	0	0	0	0	0	0	0	0	0	0	0	0	0	0	0
Aqu2.1.04820_001	0	0	0	0	0	0	0	0	0	0	0	0	0	0	0	0	0	0	0	0	0	0	0	0	0	0	0	0	0	0	0
Aqu2.1.04821_001	0	0	0	0	0	0	0	0	0	0	0	0	0	0	0	9	2	1	5	5	0	0	0	1	0	2	0	0	0	0	0
Aqu2.1.04822_001	0	0	0	0	0	0	0	0	0	0	0	0	0	0	0	0	0	0	0	0	0	0	0	0	0	0	0	0	0	0	0
Aqu2.1.04823_001	0	0	0	0	0	0	2	4	6	1	0	0	0	0	0	1	1	0	0	0	1	5	1	4	1	1	1	1	2	2	0
Aqu2.1.04824_001	5	1	2	2	5	12	8	6	7	8	1	0	1	1	0	10	3	4	1	3	6	5	8	12	15	1	4	2	0	2	1
Aqu2.1.04825_001	8	0	14	3	0	7	4	1	3	1	0	6	9	4	9	0	0	3	10	2	5	2	1	3	3	2	15	15	0	1	0
Aqu2.1.04826_001	0	0	3	0	0	1	2	2	3	3	0	0	0	0	0	0	0	0	0	0	4	1	1	1	1	1	0	0	0	0	0
Aqu2.1.04827_001	37	9	65	50	9	154	200	131	208	150	2	5	0	13	2	8	2	3	5	4	2	6	7	10	5	16	1	1	2	7	2
Aqu2.1.04828_001	0	0	0	0	0	0	0	0	0	0	0	0	0	0	0	0	0	0	0	0	0	0	0	0	0	0	0	0	0	0	0
Aqu2.1.04829_001	0	0	0	0	0	0	0	0	0	0	0	0	0	0	0	0	0	0	0	0	0	0	0	0	0	0	0	0	0	1	0
Aqu2.1.04830_001	0	0	3	2	2	5	3	2	8	5	0	0	0	0	0	0	0	0	1	0	6	3	4	1	7	5	1	0	0	8	0
Aqu2.1.04831_001	2	0	0	0	0	11	1	5	7	0	1	0	0	0	0	0	2	1	1	1	3	0	0	4	0	0	0	0	0	1	0
Aqu2.1.04832_001	0	0	0	0	0	0	0	0	0	0	0	1	0	0	0	0	0	0	0	2	0	0	0	0	0	0	0	0	0	0	0
Aqu2.1.04833_001	0	0	0	0	0	0	0	0	0	0	0	0	0	0	0	0	0	0	0	0	0	0	0	0	0	0	0	0	0	0	0
Aqu2.1.04834_001	0	0	0	0	0	0	0	0	0	0	0	0	0	0	0	0	0	0	0	0	0	0	0	0	0	0	0	0	0	1	0
Aqu2.1.04835_001	0	0	0	0	0	0	0	0	0	0	0	0	0	0	0	0	0	0	0	0	0	0	0	0	0	0	0	0	0	0	0
Aqu2.1.04836_001	0	0	0	0	0	4	0	0	0	0	0	0	0	0	0	0	0	0	0	0	0	0	0	0	0	0	0	0	0	0	0
Aqu2.1.04837_001	0	0	0	0	0	0	0	0	0	0	0	0	0	0	0	0	0	0	0	0	0	0	0	0	0	0	0	0	0	0	0
Aqu2.1.04838_001	0	0	0	6	3	1	0	0	0	17	0	2	0	3	1	4	5	6	14	5	8	18	11	23	11	7	2	1	1	0	0
Aqu2.1.04839_001	1	0	1	0	0	0	1	0	3	1	0	0	0	0	0	0	0	0	0	3	1	2	0	1	0	0	0	1	2	0	0
Aqu2.1.04840_001	0	0	0	0	0	0	0	0	0	0	0	0	0	0	0	0	0	0	0	0	0	0	0	0	0	0	0	0	0	0	0
Aqu2.1.04841_001	0	0	0	0	3	0	0	0	0	0	0	0	0	0	0	5	7	10	3	13	1	0	2	0	0	0	0	0	0	0	0
Aqu2.1.04842_001	0	1	0	4	4	18	6	6	8	10	0	0	0	0	0	3	4	2	6	1	5	0	0	0	2	0	0	0	3	1	2
Aqu2.1.04843_001	0	0	0	0	0	0	2	2	2	0	0	4	0	0	2	1	9	2	0	2	0	4	1	0	4	8	4	0	0	0	2
Aqu2.1.04844_001	0	0	0	0	0	0	0	0	0	0	0	0	0	0	0	0	0	0	0	0	0	0	0	0	0	0	3	2	0	0	0
Aqu2.1.04845_001	1	0	1	1	0	0	4	4	7	1	0	1	0	0	0	2	0	0	1	0	0	0	0	1	0	0	0	0	0	1	0
Aqu2.1.04846_001	4	0	0	0	0	0	0	3	1	0	0	2	0	0	3	0	0	0	0	0	0	0	2	0	2	0	0	0	0	0	0
Aqu2.1.04847_001	0	0	0	0	0	0	0	0	0	0	0	0	0	0	0	2	0	1	9	4	0	0	0	0	0	0	0	1	0	0	0
Aqu2.1.04848_001	0	0	0	0	0	0	0	0	0	0	0	0	0	0	0	0	0	0	0	0	0	0	0	0	0	0	0	0	0	0	0
Aqu2.1.04849_001	0	0	0	0	0	0	1	0	0	0	0	0	0	0	0	0	0	0	0	0	0	3	0	2	0	0	0	2	0	2	0
Aqu2.1.04850_001	0	0	0	0	0	0	0	0	0	0	0	0	0	0	0	0	0	0	0	0	0	0	1	0	0	0	0	0	0	0	0
Aqu2.1.04851_001	0	0	0	0	0	0	0	0	0	0	0	0	0	0	0	0	0	0	0	0	0	0	0	0	0	2	8	0	0	0	0
Aqu2.1.04852_001	2	7	2	2	0	6	0	1	3	23	6	3	8	8	11	28	3	2	10	21	34	20	41	12	10	9	9	5	3	8	6
Aqu2.1.04853_001	1	0	0	0	0	0	0	0	0	0	0	7	2	0	6	2	2	2	0	1	2	0	0	0	0	10	6	5	0	0	0
Aqu2.1.04854_001	0	2	0	0	0	13	37	25	8	53	0	2	0	0	0	0	0	0	1	0	0	2	6	100	12	2	4	2	0	12	18
Aqu2.1.04855_001	0	1	0	1	0	4	8	7	4	13	1	2	2	3	1	13	4	5	5	8	5	11	3	14	11	6	2	0	0	6	5
Aqu2.1.04856_001	1	0	0	1	0	1	1	0	0	1	0	0	2	0	0	0	0	1	1	0	0	0	0	2	1	1	0	0	0	0	1
Aqu2.1.04857_001	0	0	0	0	0	0	0	0	0	0	1	2	0	0	0	0	0	2	0	0	0	0	0	0	2	0	0	0	0	2	0
Aqu2.1.04858_001	0	0	2	0	0	0	0	0	0	0	0	0	0	0	0	0	0	0	0	0	0	0	0	0	0	0	0	0	0	0	0
Aqu2.1.04859_001	0	0	0	0	0	0	0	0	0	0	0	0	0	0	0	0	0	0	0	0	0	0	0	0	0	0	0	0	0	0	0
Aqu2.1.04860_001	1	0	0	0	2	0	0	0	0	5	0	7	0	2	0	0	11	2	2	9	1	5	7	6	4	1	1	0	0	3	0
Aqu2.1.04861_001	0	0	0	0	0	0	0	0	4	0	0	7	5	2	2	6	1	3	6	9	16	6	13	3	14	9	2	1	0	2	1
Aqu2.1.04862_001	0	0	0	1	0	0	0	0	4	0	0	0	0	0	2	0	0	0	0	0	0	3	0	0	4	0	0	1	0	0	0
Aqu2.1.04863_001	0	0	0	0	0	0	0	0	0	0	0	0	0	0	0	0	0	0	0	0	0	0	0	0	0	0	0	0	0	0	0
Aqu2.1.04864_001	0	0	1	0	0	0	0	0	0	0	0	0	0	0	0	0	0	0	0	0	0	0	0	6	0	0	0	0	0	0	0
Aqu2.1.04865_001	0	2	1	0	0	16	52	46	63	19	0	0	0	0	2	5	3	6	8	2	1	7	1	3	3	0	2	1	0	0	2
Aqu2.1.04866_001	0	0	0	0	0	3	0	0	0	4	0	1	0	2	2	3	0	0	1	0	5	2	6	4	2	2	0	0	0	0	0
Aqu2.1.04867_001	0	0	0	0	0	0	0	0	0	0	0	0	0	0	0	0	0	0	0	0	0	0	0	0	0	0	0	0	0	0	0
Aqu2.1.04868_001	0	0	0	0	0	3	6	5	1	11	1	2	0	8	2	4	4	0	6	4	19	10	14	25	12	3	2	2	2	3	5
Aqu2.1.04869_001	0	0	0	0	0	0	3	0	0	1	2	0	0	0	0	0	0	0	0	0	0	0	0	0	0	0	0	0	0	0	0
Aqu2.1.04870_001	0	0	0	0	0	0	0	0	0	0	0	0	0	0	0	0	0	0	0	0	0	0	0	0	0	0	0	0	0	0	0
Aqu2.1.04871_001	1	2	0	0	0	0	0	0	0	0	0	0	0	0	0	0	0	0	0	0	0	0	0	0	0	0	0	0	0	0	0
Aqu2.1.04872_001	0	0	0	0	0	0	3	1	0	1	0	0	0	0	0	1	0	0	2	1	1	0	0	0	0	0	0	0	0	0	0
Aqu2.1.04873_001	2	1	5	0	1	32	21	5	8	22	1	7	5	5	1	17	9	4	4	9	39	13	30	29	35	14	23	6	7	12	6
Aqu2.1.04874_001	3	2	3	2	0	22	11	10	6	0	0	2	0	4	0	10	3	0	5	15	8	4	6	4	11	6	4	3	4	1	0
Aqu2.1.04875_001	0	0	0	0	0	0	0	0	0	0	0	0	0	0	0	0	0	0	0	0	2	0	0	0	0	0	0	0	0	0	0
Aqu2.1.04876_001	0	0	0	0	0	0	0	0	0	0	0	0	0	0	0	0	0	0	0	0	0	0	0	0	0	0	0	0	0	0	0
Aqu2.1.04877_001	0	0	0	0	0	1	2	0	0	0	0	0	0	0	1	8	2	5	6	1	0	0	0	0	0	0	0	0	0	0	0
Aqu2.1.04878_001	2	0	2	6	9	22	47	44	73	44	1	6	0	0	0	0	0	1	4	4	3	6	0	18	14	7	1	0	0	3	9
Aqu2.1.04879_001	3	0	4	0	0	1	5	6	7	3	0	0	3	0	1	3	0	2	1	1	3	1	5	5	0	1	0	5	1	0	1
Aqu2.1.04880_001	0	0	0	1	1	0	1	0	1	0	0	0	0	0	0	0	0	0	0	2	0	0	0	0	0	0	0	1	0	0	0
Aqu2.1.04881_001	0	0	0	0	0	0	0	0	0	0	0	0	0	0	0	0	0	0	0	0	0	0	0	0	0	0	0	0	0	0	0
Aqu2.1.04882_001	0	0	0	0	0	0	0	0	0	0	0	0	0	0	0	0	0	0	0	0	0	3	0	0	0	0	2	0	0	0	0
Aqu2.1.04883_001	0	0	0	0	0	0	2	0	0	0	0	3	1	0	0	1	0	0	0	0	0	1	1	4	0	0	5	0	0	0	0
Aqu2.1.04884_001	0	0	0	0	0	0	0	0	0	0	0	0	0	0	0	0	0	0	0	0	0	0	1	0	0	0	0	0	0	0	0
Aqu2.1.04885_001	0	0	0	0	0	0	0	0	0	0	0	0	0	0	0	0	0	0	0	0	0	0	0	0	0	0	0	0	0	0	0
Aqu2.1.04886_001	0	0	0	0	0	0	0	1	0	0	0	0	0	0	0	0	0	0	0	0	0	0	0	0	0	0	0	0	0	0	0
Aqu2.1.04887_001	0	0	0	0	0	0	0	1	2	0	0	0	0	0	0	0	0	0	0	0	0	0	0	0	0	0	0	0	0	0	0
Aqu2.1.04888_001	1	0	1	0	1	0	0	1	2	0	4	0	0	1	0	2	0	0	1	2	0	0	1	0	1	0	0	0	0	0	0
Aqu2.1.04889_001	2	0	0	0	0	0	1	0	0	1	0	0	0	0	0	0	0	0	0	0	0	0	0	0	0	0	0	0	0	0	0
Aqu2.1.04890_001	0	0	0	0	0	0	0	0	0	0	0	0	0	0	0	0	0	0	0	0	0	0	0	0	0	0	0	0	0	0	0
Aqu2.1.04891_001	0	0	0	0	0	0	1	0	2	1	0	0	0	0	0	0	0	0	0	0	0	0	0	0	0	2	0	0	0	0	0
Aqu2.1.04892_001	1	1	3	0	0	0	5	6	6	7	0	0	0	0	0	2	0	0	0	0	0	0	0	5	5	0	3	0	0	0	3
Aqu2.1.04893_001	0	0	0	0	0	0	0	0	0	0	0	0	0	0	0	0	0	0	0	0	0	0	0	0	0	0	2	0	0	0	0
Aqu2.1.04894_001	0	0	0	0	0	0	0	0	0	0	0	0	0	0	0	0	0	0	0	0	0	0	0	0	0	0	0	0	0	0	0
Aqu2.1.04895_001	0	0	0	0	0	1	0	0	2	0	0	0	0	0	0	0	0	0	0	0	0	0	0	0	0	0	4	1	0	0	0
Aqu2.1.04896_001	0	0	0	0	0	0	0	0	0	0	0	0	0	0	0	0	0	0	0	1	0	0	0	0	0	1	1	0	0	0	0
Aqu2.1.04897_001	2	2	2	0	0	1	2	8	1	4	0	6	3	1	0	2	0	1	1	1	9	4	0	8	5	2	1	2	4	2	0
Aqu2.1.04898_001	0	0	0	0	0	0	0	0	0	0	0	0	0	0	0	0	0	0	0	0	0	0	0	0	0	0	0	0	0	0	0
Aqu2.1.04899_001	0	0	0	0	0	0	0	0	0	0	0	0	0	0	0	0	0	0	0	0	0	0	0	0	0	0	0	0	0	0	0
Aqu2.1.04900_001	0	0	0	0	0	1	0	0	0	0	0	0	0	0	0	0	0	0	0	0	0	0	0	0	0	0	0	0	0	0	0
Aqu2.1.04901_001	0	0	0	0	0	0	0	0	0	0	0	0	0	0	0	0	0	0	0	0	0	0	0	2	0	0	0	0	0	0	0
Aqu2.1.04902_001	0	0	0	0	0	0	0	0	0	0	0	0	0	0	0	0	0	0	0	0	0	0	0	0	0	0	0	0	0	0	0
Aqu2.1.04903_001	0	0	0	0	0	0	0	0	0	0	0	0	0	0	0	0	0	0	0	0	0	0	0	0	0	0	0	0	0	0	0
Aqu2.1.04904_001	3	7	0	1	1	9	5	6	1	6	2	16	8	17	16	12	11	13	12	5	20	29	11	15	17	19	7	6	1	3	3
Aqu2.1.04905_001	0	0	2	0	2	0	4	0	1	10	1	16	0	5	3	11	8	8	3	15	46	14	12	38	14	22	13	2	0	1	0
Aqu2.1.04906_001	3	0	0	0	0	1	1	1	4	0	0	3	0	0	0	5	3	0	1	4	4	2	2	1	0	1	0	2	1	1	1
Aqu2.1.04907_001	3	6	2	0	2	2	3	1	8	3	0	0	2	0	0	4	0	0	0	0	0	1	1	2	0	0	0	2	0	0	0
Aqu2.1.04908_001	0	0	0	0	0	0	0	0	0	0	0	0	0	0	0	2	0	0	0	0	1	0	0	0	0	0	0	0	0	0	0
Aqu2.1.04909_001	0	0	0	0	0	0	0	0	0	0	0	0	0	0	0	0	0	0	0	0	0	0	0	0	0	0	0	0	0	0	0
Aqu2.1.04910_001	0	0	2	0	0	0	0	0	7	0	0	0	0	0	0	0	0	0	0	0	0	0	2	0	0	0	0	0	0	0	0
Aqu2.1.04911_001	0	0	0	0	0	0	0	0	0	0	0	0	0	0	0	0	0	0	0	0	0	0	0	0	0	0	0	0	0	0	0
Aqu2.1.04912_001	0	0	0	0	0	0	0	0	0	0	0	0	0	0	0	0	0	0	0	0	0	0	3	0	0	0	0	0	0	0	0
Aqu2.1.04913_001	0	0	0	0	0	0	0	0	0	0	0	0	0	0	0	0	0	0	0	0	0	0	0	0	0	0	0	0	0	0	0
Aqu2.1.04914_001	3	0	0	0	1	0	0	0	1	1	0	0	0	4	0	10	2	3	6	12	2	0	0	1	0	2	0	2	0	0	0
Aqu2.1.04915_001	0	0	0	0	2	0	0	0	0	0	0	0	0	0	0	1	0	0	0	2	0	0	3	0	0	0	0	0	0	0	0
Aqu2.1.04916_001	0	0	0	0	0	0	0	0	0	0	0	0	0	0	0	0	0	0	0	0	0	0	0	0	0	0	0	0	0	0	0
Aqu2.1.04917_001	0	0	0	0	0	0	0	0	0	0	0	0	0	0	0	0	0	0	0	0	0	0	0	0	0	2	0	0	0	0	0
Aqu2.1.04918_001	1	1	0	0	0	0	1	0	1	0	0	2	0	0	3	0	1	0	0	0	2	1	1	0	9	0	7	8	0	0	0
Aqu2.1.04919_001	0	0	0	0	0	0	0	0	0	0	0	0	0	0	0	0	0	0	1	0	0	0	0	0	0	0	0	0	0	0	0
Aqu2.1.04920_001	0	0	0	0	0	0	0	0	0	0	0	0	0	0	0	0	0	0	0	0	0	0	0	0	0	0	0	0	0	0	0
Aqu2.1.04921_001	0	2	0	0	0	0	0	0	0	0	0	0	0	0	0	0	0	0	0	0	0	0	2	0	0	0	0	0	0	0	0
Aqu2.1.04922_001	14	0	14	8	3	98	67	69	126	55	0	4	5	4	4	10	1	6	5	1	8	8	15	14	15	4	8	7	1	6	3
Aqu2.1.04923_001	8	6	0	3	17	25	8	6	13	39	23	42	7	50	18	130	66	82	74	92	167	108	86	111	111	71	20	14	5	32	2
Aqu2.1.04924_001	10	0	5	7	0	20	6	4	8	10	3	2	3	3	0	8	3	2	2	0	8	0	2	0	5	5	5	0	0	2	0
Aqu2.1.04925_001	2	0	2	1	2	0	0	0	1	6	0	10	0	1	6	31	11	16	18	12	8	12	11	2	5	9	3	3	2	0	0
Aqu2.1.04926_001	0	0	1	0	0	1	0	1	2	1	0	0	0	0	1	1	0	0	0	0	0	0	2	0	0	0	0	0	0	0	0
Aqu2.1.04927_001	0	0	0	0	2	0	8	4	13	13	1	7	7	9	4	28	19	9	16	21	51	21	43	23	34	21	14	14	0	3	0
Aqu2.1.04928_001	0	0	2	0	0	0	0	0	0	3	0	0	2	1	0	5	6	2	2	9	4	1	2	2	2	0	0	0	0	0	0
Aqu2.1.04929_001	2	0	2	0	0	0	0	2	3	0	0	2	0	0	1	2	0	0	5	0	2	0	0	2	4	0	1	1	0	0	0
Aqu2.1.04930_001	0	0	1	0	0	0	1	0	2	2	0	0	0	0	0	2	0	0	0	0	0	0	0	0	0	0	2	2	0	1	0
Aqu2.1.04931_001	0	0	0	0	0	0	2	0	2	0	0	0	0	0	1	0	0	0	0	0	0	2	2	0	0	0	0	3	0	0	0
Aqu2.1.04932_001	0	0	0	0	1	0	2	0	0	0	0	0	0	0	0	2	0	0	0	0	0	0	0	0	0	3	9	0	0	0	0
Aqu2.1.04933_001	0	0	0	0	0	0	0	0	0	2	0	0	0	0	0	1	0	2	2	0	0	0	1	1	0	2	0	0	0	0	0
Aqu2.1.04934_001	2	2	0	2	5	2	2	0	2	0	0	2	1	2	0	0	0	0	2	0	0	0	0	0	0	0	0	5	0	0	0
Aqu2.1.04935_001	11	12	11	4	5	6	16	9	11	22	0	8	2	4	0	4	2	1	4	1	3	0	9	5	4	2	10	4	2	3	6
Aqu2.1.04936_001	0	0	0	0	0	0	1	2	5	2	0	0	0	0	0	0	0	0	0	0	0	0	0	0	2	0	0	0	0	0	0
Aqu2.1.04937_001	0	0	0	0	0	0	2	0	0	0	0	0	0	0	0	0	0	0	0	0	0	0	0	0	0	2	0	0	0	0	0
Aqu2.1.04938_001	0	0	0	0	0	1	0	0	0	0	0	0	0	0	0	0	0	0	0	0	0	0	0	0	0	0	0	0	0	0	0
Aqu2.1.04939_001	0	0	0	0	0	0	2	0	0	1	0	0	0	0	0	0	0	0	1	0	0	2	0	0	1	0	0	0	0	0	0
Aqu2.1.04940_001	0	0	10	2	2	6	8	0	11	18	2	17	5	11	7	18	9	13	42	15	37	42	17	65	38	14	7	6	0	16	4
Aqu2.1.04941_001	14	22	16	15	12	28	16	15	23	84	5	52	29	67	20	75	70	45	77	97	158	108	120	140	140	130	102	50	15	45	30
Aqu2.1.04942_001	0	0	0	0	0	0	0	0	0	0	0	0	0	0	0	0	0	0	0	0	0	1	0	0	0	2	0	0	0	0	0
Aqu2.1.04943_001	10	13	0	18	18	2	6	12	15	71	3	91	29	40	45	127	120	116	141	125	238	175	183	203	234	90	98	38	9	10	18
Aqu2.1.04944_001	0	0	0	2	0	4	1	4	5	0	0	2	0	0	0	0	0	0	0	0	0	0	0	0	0	0	0	0	0	0	0
Aqu2.1.04945_001	0	2	0	0	0	0	0	0	0	4	0	8	1	4	0	6	2	0	2	0	0	14	7	11	7	6	6	1	0	0	1
Aqu2.1.04946_001	3	0	1	0	0	2	0	1	0	0	0	1	0	0	1	0	0	0	1	0	0	0	0	0	0	0	0	0	0	0	0
Aqu2.1.04947_001	0	0	0	0	0	0	0	0	0	0	0	0	0	0	0	0	0	0	0	1	2	0	0	0	0	0	0	0	0	0	0
Aqu2.1.04948_001	0	2	0	0	0	0	0	0	0	0	0	0	0	5	0	19	4	12	13	9	20	4	1	4	0	3	0	0	0	0	0
Aqu2.1.04949_001	4	1	8	0	0	21	27	17	68	33	0	7	2	2	2	0	0	0	1	0	12	21	21	34	32	16	20	13	0	37	4
Aqu2.1.04950_001	0	0	0	0	0	0	0	0	0	0	0	0	0	0	0	0	0	0	0	0	0	0	0	0	0	0	0	0	0	0	0
Aqu2.1.04951_001	0	0	0	0	0	0	0	0	0	0	0	0	0	0	0	0	0	0	0	0	0	0	0	0	0	0	0	0	0	0	0
Aqu2.1.04952_001	2	0	6	0	6	17	17	11	9	8	0	2	0	3	3	1	0	0	2	1	2	5	4	6	6	2	0	3	0	4	0
Aqu2.1.04953_001	7	10	4	6	17	21	33	6	12	15	5	93	51	18	33	22	24	29	61	37	28	28	36	54	31	75	61	72	18	69	39
Aqu2.1.04954_001	1	0	0	0	0	0	0	0	0	0	0	0	0	0	0	0	1	0	0	0	0	0	0	0	0	0	0	0	0	0	0
Aqu2.1.04955_001	15	7	13	6	17	36	39	29	31	49	2	32	12	24	16	18	3	7	10	17	31	29	30	27	43	26	48	117	9	67	10
Aqu2.1.04956_001	1	3	0	0	0	1	7	0	0	4	0	1	0	0	0	0	0	0	0	0	0	0	0	0	0	0	0	4	0	0	1
Aqu2.1.04957_001	0	0	0	0	0	0	0	0	0	1	0	0	0	0	0	0	0	0	0	0	0	0	0	0	0	0	0	0	0	0	0
Aqu2.1.04958_001	0	0	0	0	0	0	0	0	0	0	0	0	0	0	1	0	0	0	0	0	1	2	0	2	0	0	6	1	0	0	0
Aqu2.1.04959_001	2	0	0	5	2	0	0	0	0	0	0	0	0	0	0	2	2	3	0	2	0	0	1	0	0	0	0	0	0	0	0
Aqu2.1.04960_001	0	0	0	0	0	0	0	0	0	0	0	0	0	0	0	0	0	0	0	0	0	0	0	0	0	0	0	0	0	0	0
Aqu2.1.04961_001	0	0	0	0	0	0	0	0	0	0	0	0	0	0	0	0	0	0	0	0	0	0	0	0	0	0	0	0	0	0	0
Aqu2.1.04962_001	0	0	0	0	0	0	0	2	0	0	0	0	0	0	0	0	0	0	0	0	0	0	0	0	0	0	0	0	0	0	0
Aqu2.1.04963_001	0	0	0	0	0	0	0	0	3	0	0	0	2	0	0	0	0	0	3	0	7	0	9	2	1	1	0	0	0	0	1
Aqu2.1.04964_001	0	0	0	0	0	0	0	0	0	0	0	0	0	0	0	0	0	0	0	0	0	0	0	0	0	0	0	0	0	0	0
Aqu2.1.04965_001	0	0	0	0	0	0	0	1	0	0	0	0	0	0	0	0	0	0	0	0	0	0	0	0	0	0	0	0	0	0	0
Aqu2.1.04966_001	0	5	2	1	7	2	5	2	2	7	0	10	6	5	4	10	14	7	22	1	28	22	30	34	32	25	17	5	7	5	1
Aqu2.1.04967_001	0	0	0	1	0	0	0	0	0	0	0	0	0	0	0	0	0	0	0	0	0	0	0	0	0	0	0	0	0	0	0
Aqu2.1.04968_001	0	0	0	0	0	0	0	0	0	0	0	0	0	0	0	0	0	0	0	0	0	0	0	0	0	0	0	0	0	0	0
Aqu2.1.04969_001	0	0	0	0	0	2	0	1	0	2	0	0	0	1	0	0	0	0	0	2	0	0	3	4	0	0	1	2	0	0	0
Aqu2.1.04970_001	3	4	3	3	6	0	2	1	2	5	0	6	1	0	0	8	12	1	9	17	3	10	8	14	9	9	2	3	2	1	0
Aqu2.1.04971_001	0	0	0	0	0	0	0	0	0	0	0	0	0	0	0	0	0	0	0	0	0	0	0	0	2	0	0	0	0	0	0
Aqu2.1.04972_001	0	0	0	0	0	0	0	0	0	0	0	0	0	0	0	0	0	0	0	0	0	0	0	0	0	0	0	0	0	0	0
Aqu2.1.04973_001	0	0	0	0	0	0	1	0	2	0	0	0	0	0	0	0	1	0	0	0	2	0	1	0	0	0	0	1	0	0	0
Aqu2.1.04974_001	1	0	0	2	0	1	5	3	2	1	1	0	0	0	0	0	1	0	0	0	2	1	0	0	0	0	0	0	0	0	0
Aqu2.1.04975_001	0	0	0	0	0	1	0	0	2	0	0	0	0	0	0	0	0	0	0	0	0	0	0	0	0	0	0	0	0	0	0
Aqu2.1.04976_001	0	0	0	0	0	2	0	0	2	0	0	0	0	0	0	0	2	0	0	0	0	0	0	3	0	0	4	1	0	0	0
Aqu2.1.04977_001	0	0	0	0	0	0	0	0	1	0	0	0	0	0	0	0	0	0	0	0	0	0	0	0	0	0	0	0	0	0	0
Aqu2.1.04978_001	0	0	0	0	0	0	0	1	0	0	0	0	0	0	0	0	0	0	0	0	0	0	0	1	0	0	0	0	0	0	0
Aqu2.1.04979_001	0	0	0	0	0	0	0	1	0	0	0	0	0	0	0	0	0	0	0	0	0	0	0	0	0	0	0	0	0	0	0
Aqu2.1.04980_001	0	1	1	1	0	4	1	0	1	2	0	3	1	0	3	3	2	2	1	0	4	0	5	5	6	8	4	4	0	0	4
Aqu2.1.04981_001	0	1	1	1	0	0	2	0	0	2	0	2	0	0	0	24	11	16	18	14	19	0	2	6	8	2	0	2	6	1	0
Aqu2.1.04982_001	0	0	0	0	0	0	0	0	0	0	0	0	0	0	0	0	0	0	0	0	0	0	1	0	0	0	0	0	0	0	0
Aqu2.1.04983_001	0	0	0	0	0	0	0	0	0	0	0	0	0	0	0	0	0	0	0	0	0	0	0	0	2	0	0	0	0	0	0
Aqu2.1.04984_001	4	0	3	1	0	1	1	3	2	6	0	6	2	2	2	5	7	3	6	1	3	2	3	4	3	3	1	2	1	1	0
Aqu2.1.04985_001	4	0	1	0	0	0	0	0	0	2	0	6	4	0	8	2	11	2	2	1	14	4	5	1	7	13	11	1	0	4	0
Aqu2.1.04986_001	0	0	0	0	0	0	0	0	2	0	0	0	0	0	0	2	0	0	2	0	0	0	0	0	1	0	1	0	0	4	0
Aqu2.1.04987_001	4	9	5	2	5	35	32	14	9	22	0	20	19	20	3	24	7	8	22	22	74	51	50	80	46	11	16	8	1	4	4
Aqu2.1.04988_001	0	0	0	0	0	0	0	0	0	0	0	0	0	0	0	0	0	0	0	0	0	0	0	0	1	0	0	0	0	0	0
Aqu2.1.04989_001	0	0	1	0	0	2	2	0	3	0	0	1	0	0	0	0	0	0	2	1	0	0	1	0	2	0	3	0	0	0	0
Aqu2.1.04990_001	0	0	0	0	0	0	0	0	1	0	0	0	0	0	0	0	0	0	0	1	0	0	0	0	0	0	0	0	0	0	0
Aqu2.1.04991_001	0	0	0	1	0	0	2	1	1	5	0	0	0	0	0	4	4	6	21	6	5	0	0	0	0	1	0	0	1	1	0
Aqu2.1.04992_001	4	0	6	4	6	18	19	8	4	3	0	3	2	7	3	0	0	1	1	0	3	3	0	7	2	3	0	3	1	3	0
Aqu2.1.04993_001	0	0	0	4	0	1	0	0	1	2	3	4	0	0	0	24	10	14	10	12	12	31	13	14	23	8	2	1	0	0	0
Aqu2.1.04994_001	0	0	0	4	1	1	0	5	1	14	0	10	2	11	2	34	17	20	13	14	66	41	38	35	44	25	3	6	3	1	4
Aqu2.1.04995_001	1	0	0	0	0	0	0	0	0	2	0	0	0	0	0	1	0	0	2	0	2	1	0	1	1	0	3	0	0	0	0
Aqu2.1.04996_001	1	1	1	3	0	0	0	0	0	0	0	0	9	0	0	2	0	1	3	4	0	0	0	0	1	3	0	8	0	0	0
Aqu2.1.04997_001	6	0	5	6	0	0	3	0	1	1	1	7	1	2	7	3	5	2	2	4	0	1	0	0	1	2	4	4	0	1	0
Aqu2.1.04998_001	2	0	0	0	0	0	0	0	0	0	0	0	0	0	0	0	0	0	0	0	0	2	0	0	0	0	0	0	0	0	0
Aqu2.1.04999_001	0	0	0	2	0	2	0	0	1	0	0	0	0	0	0	0	0	0	0	0	0	0	0	0	0	0	0	0	0	0	0
Aqu2.1.05000_001	1	3	0	20	12	2	2	1	3	0	0	4	0	0	0	2	2	4	0	0	0	0	0	0	0	4	0	0	0	1	0
Aqu2.1.05001_001	0	0	0	0	0	0	0	0	0	0	0	0	0	0	0	0	0	0	0	0	0	0	0	0	0	0	0	0	0	0	0
Aqu2.1.05002_001	0	0	0	0	0	0	0	0	0	0	0	0	0	0	0	0	0	0	0	0	0	0	4	0	0	0	0	0	0	0	4
Aqu2.1.05003_001	0	0	1	0	0	0	2	0	4	0	0	0	0	0	0	0	0	0	0	0	0	1	4	1	3	0	2	0	0	0	0
Aqu2.1.05004_001	0	5	0	0	2	3	3	0	6	19	2	14	1	9	0	25	13	5	18	21	45	24	19	16	21	7	1	7	2	6	0
Aqu2.1.05005_001	0	0	0	0	0	0	0	0	0	0	0	0	0	0	0	0	0	0	0	0	0	0	0	0	0	0	0	0	0	2	0
Aqu2.1.05006_001	0	0	0	0	0	0	0	0	2	0	0	0	0	0	0	2	0	0	0	0	0	0	0	2	0	0	0	0	0	0	0
Aqu2.1.05007_001	0	0	0	0	0	0	0	2	0	0	0	0	0	0	0	0	1	0	0	2	0	0	0	0	0	0	0	0	0	0	0
Aqu2.1.05008_001	0	0	0	0	0	0	0	0	0	0	0	0	0	0	0	0	0	0	0	0	0	0	0	0	0	0	0	0	0	0	0
Aqu2.1.05009_001	0	0	0	0	2	2	3	0	0	2	0	9	0	1	2	3	1	0	2	0	1	2	0	0	3	2	6	2	1	0	0
Aqu2.1.05010_001	1	0	0	0	0	0	0	0	0	2	0	4	0	0	0	1	2	2	0	0	4	0	0	0	0	5	3	0	0	0	2
Aqu2.1.05011_001	0	1	0	0	0	1	2	0	0	2	0	0	0	0	0	0	0	0	2	1	0	0	1	0	0	1	2	0	0	0	0
Aqu2.1.05012_001	1	0	0	0	1	5	16	5	14	12	1	2	4	2	2	0	2	1	2	4	3	11	5	6	7	1	2	2	1	0	0
Aqu2.1.05013_001	1	2	2	0	2	5	0	1	4	3	0	0	1	2	0	1	1	1	1	0	4	4	1	4	2	2	2	2	0	0	0
Aqu2.1.05014_001	0	0	0	0	0	0	0	0	0	0	0	0	0	0	0	0	0	0	0	0	0	0	0	0	0	0	0	0	0	0	0
Aqu2.1.05015_001	6	0	0	1	2	7	1	0	0	5	3	1	0	0	3	7	8	9	19	12	10	0	9	14	5	8	9	2	4	3	2
Aqu2.1.05016_001	0	0	0	0	0	0	0	2	0	0	0	0	0	2	0	3	1	0	11	7	0	4	0	2	4	2	6	2	0	0	0
Aqu2.1.05017_001	0	0	0	0	0	1	0	0	2	2	0	0	0	0	0	0	0	0	0	1	2	2	3	4	2	3	0	0	1	0	0
Aqu2.1.05018_001	0	3	0	0	0	14	5	4	4	7	0	1	1	0	5	0	0	0	6	1	4	17	3	9	4	0	4	5	0	10	8
Aqu2.1.05019_001	0	0	0	0	0	0	0	0	0	0	0	0	0	0	0	0	0	0	0	0	0	0	0	0	0	0	0	0	0	0	0
Aqu2.1.05020_001	5	3	9	1	4	23	11	0	1	2	0	6	0	3	0	10	4	5	0	6	15	8	8	14	5	13	1	6	3	5	2
Aqu2.1.05021_001	21	5	22	28	7	45	32	20	39	40	8	13	17	12	4	3	10	9	11	11	16	14	11	3	15	24	22	16	7	35	12
Aqu2.1.05022_001	0	0	0	0	0	0	0	0	0	0	0	0	0	0	0	0	0	0	0	0	0	0	0	0	0	0	0	0	0	0	0
Aqu2.1.05023_001	4	0	17	33	11	27	40	25	14	12	2	13	5	10	11	8	2	2	2	6	5	6	5	0	5	29	8	14	0	10	13
Aqu2.1.05024_001	0	0	0	0	0	0	0	0	0	0	0	0	0	0	0	0	0	0	0	0	0	0	0	0	0	0	0	0	0	0	0
Aqu2.1.05025_001	0	0	1	0	0	0	0	0	0	0	0	0	0	0	0	0	2	2	0	0	0	0	0	0	0	0	0	0	0	0	0
Aqu2.1.05026_001	0	1	0	0	0	0	0	0	0	0	0	1	0	0	0	2	0	0	0	0	2	2	0	0	0	0	0	0	2	0	0
Aqu2.1.05027_001	0	0	0	0	0	0	0	0	0	0	0	0	0	0	0	0	0	0	0	0	2	0	0	0	0	0	0	0	0	0	0
Aqu2.1.05028_001	0	0	0	1	0	0	0	1	2	1	0	3	0	0	0	0	1	0	2	1	6	1	7	0	1	0	0	0	0	0	2
Aqu2.1.05029_001	0	0	0	0	0	0	0	0	0	0	0	0	0	0	0	0	0	0	0	0	0	0	0	0	0	0	0	0	0	0	0
Aqu2.1.05030_001	0	0	0	0	2	0	0	1	0	0	0	0	0	0	0	0	0	0	0	0	2	0	0	0	0	0	0	0	0	0	0
Aqu2.1.05031_001	0	3	2	0	0	1	0	0	0	0	0	0	0	0	0	0	0	0	0	0	0	0	1	0	0	0	3	0	0	0	0
Aqu2.1.05032_001	0	0	0	0	0	0	0	0	0	0	0	1	0	0	0	0	0	0	0	0	0	0	0	0	0	0	0	0	0	0	0
Aqu2.1.05033_001	0	0	0	0	0	0	0	0	3	4	0	2	0	0	0	0	0	0	0	0	0	0	1	2	0	0	3	0	0	0	0
Aqu2.1.05034_001	0	0	0	4	0	12	0	2	0	0	0	0	0	0	0	0	0	0	0	0	1	0	0	0	5	1	0	0	0	0	1
Aqu2.1.05035_001	0	1	0	3	0	0	4	0	1	0	0	0	0	0	0	6	7	5	2	8	0	2	2	0	1	2	0	2	2	4	0
Aqu2.1.05036_001	5	0	1	3	6	23	22	5	6	3	1	2	0	4	3	2	0	0	2	0	3	1	1	1	2	7	4	2	1	2	0
Aqu2.1.05037_001	0	0	0	0	0	0	0	0	0	0	0	0	0	0	0	0	0	0	0	0	0	0	0	0	0	0	0	0	0	0	0
Aqu2.1.05038_001	0	0	0	0	0	0	0	0	0	0	0	0	0	0	0	0	0	0	0	0	0	0	0	0	0	0	0	0	0	0	0
Aqu2.1.05039_001	0	0	0	0	0	0	0	1	0	0	0	0	1	0	0	0	2	0	0	0	0	1	0	1	0	0	0	0	0	1	0
Aqu2.1.05040_001	0	1	0	0	0	0	3	7	0	5	0	0	0	1	0	0	0	0	0	0	0	0	0	0	0	0	2	0	0	2	0
Aqu2.1.05041_001	0	0	0	2	0	0	0	0	1	2	0	0	0	0	0	0	0	0	0	0	0	0	0	0	5	0	0	0	0	0	0
Aqu2.1.05042_001	0	0	0	0	0	2	1	0	6	1	1	1	1	0	2	2	1	1	7	1	7	2	10	5	4	0	1	3	0	3	0
Aqu2.1.05043_001	1	0	0	0	0	0	0	0	0	1	0	0	0	0	0	0	2	0	0	2	8	8	26	1	9	3	4	0	0	0	2
Aqu2.1.05044_001	0	0	0	0	0	0	0	0	0	0	0	0	0	0	0	0	0	0	0	0	0	0	0	0	0	0	0	0	0	0	0
Aqu2.1.05045_001	0	0	0	0	0	0	0	0	0	0	0	0	0	0	0	0	0	0	0	0	0	0	0	0	0	0	0	0	0	0	0
Aqu2.1.05046_001	0	0	0	0	0	0	0	0	0	0	0	0	0	0	0	0	0	0	0	0	2	0	2	0	1	0	0	0	0	0	0
Aqu2.1.05047_001	6	1	16	3	1	9	7	2	11	4	0	1	2	5	7	2	2	0	7	3	2	3	2	5	1	11	3	4	1	0	0
Aqu2.1.05048_001	0	0	1	0	0	0	0	0	2	0	0	1	1	0	0	1	0	0	1	0	0	0	3	0	2	0	0	0	0	0	0
Aqu2.1.05049_001	0	5	0	2	0	3	0	2	8	4	4	21	1	16	3	42	19	9	21	9	36	19	7	16	15	26	2	0	2	9	0
Aqu2.1.05050_001	0	0	0	0	0	0	0	0	1	0	0	0	0	0	0	2	2	0	0	0	1	0	2	0	0	0	0	0	0	0	0
Aqu2.1.05051_001	1	3	0	0	0	2	1	0	9	4	0	6	0	0	1	4	2	0	0	0	7	4	5	7	1	3	0	4	0	3	0
Aqu2.1.05052_001	0	0	0	0	0	0	0	0	0	1	0	0	0	0	0	0	0	0	0	0	0	0	0	0	0	0	0	0	0	0	0
Aqu2.1.05053_001	2	0	8	0	0	0	0	0	1	0	0	0	0	0	1	0	2	0	0	0	2	0	2	0	1	0	0	0	0	0	0
Aqu2.1.05054_001	7	7	4	5	6	56	43	11	33	49	1	19	8	23	11	32	23	24	25	24	59	31	40	35	47	52	42	15	1	42	16
Aqu2.1.05055_001	21	35	13	53	73	85	37	32	51	260	33	358	85	453	124	454	333	324	606	580	932	499	633	639	727	373	203	107	42	130	58
Aqu2.1.05056_001	21	0	20	3	2	11	12	19	31	24	0	0	0	1	0	1	0	0	0	0	0	2	1	0	2	2	0	2	0	4	0
Aqu2.1.05057_001	10	4	7	5	3	15	6	7	1	5	2	29	11	9	8	8	1	8	19	9	5	6	1	7	8	16	32	8	5	7	0
Aqu2.1.05058_001	3	2	1	0	0	0	0	2	2	0	0	2	2	0	0	2	1	0	3	2	1	0	3	6	6	0	1	1	0	0	0
Aqu2.1.05059_001	0	0	0	8	3	8	13	6	12	3	0	0	0	0	0	0	0	0	0	0	0	0	0	0	0	0	1	0	0	0	0
Aqu2.1.05060_001	2	0	2	0	0	0	0	0	0	0	1	2	0	0	0	2	0	0	0	3	0	2	0	2	0	0	0	1	0	0	0
Aqu2.1.05061_001	2	2	0	0	1	3	0	0	0	0	1	0	0	0	1	6	2	0	0	0	2	0	0	0	0	0	0	2	0	0	0
Aqu2.1.05062_001	0	0	0	0	0	0	0	0	0	0	0	0	0	0	0	0	0	0	0	0	0	0	0	0	0	0	0	0	0	0	0
Aqu2.1.05063_001	0	0	0	0	0	0	0	0	0	0	0	0	0	0	0	0	0	0	0	1	0	0	0	0	0	0	0	0	0	0	0
Aqu2.1.05064_001	0	0	0	0	0	0	0	0	0	0	0	0	0	0	0	0	0	0	0	0	0	0	0	0	0	0	0	0	0	0	0
Aqu2.1.05065_001	0	0	0	0	0	0	0	0	0	0	0	0	0	0	0	0	0	0	0	0	0	0	0	0	0	0	0	0	0	0	0
Aqu2.1.05066_001	0	0	0	0	0	0	0	0	2	0	0	0	0	0	0	0	0	0	0	0	0	0	0	0	2	3	0	1	0	0	0
Aqu2.1.05067_001	2	0	0	0	0	0	0	0	0	0	0	0	0	0	0	0	2	0	0	0	0	1	0	0	0	0	4	0	0	0	0
Aqu2.1.05068_001	2	0	0	0	0	0	0	0	0	0	0	0	2	0	0	0	0	0	0	0	2	2	0	0	0	5	2	2	0	0	0
Aqu2.1.05069_001	0	0	0	2	1	0	2	0	0	0	0	0	0	0	0	0	0	0	0	0	0	0	0	0	0	0	0	0	0	0	0
Aqu2.1.05070_001	0	0	0	0	0	0	2	0	0	0	0	0	0	0	0	0	0	0	0	0	0	0	0	0	0	0	0	0	0	0	0
Aqu2.1.05071_001	0	0	0	0	0	0	0	0	0	0	0	0	0	0	0	0	0	0	0	0	0	0	0	0	0	0	0	0	0	0	0
Aqu2.1.05072_001	0	2	0	2	1	1	0	0	6	0	0	4	0	10	5	1	0	0	0	0	0	0	0	2	3	12	2	6	0	3	0
Aqu2.1.05073_001	5	0	4	7	2	2	11	11	26	10	1	16	0	5	11	2	21	7	10	12	13	17	7	26	24	1	20	10	2	4	0
Aqu2.1.05074_001	0	0	0	0	0	0	0	0	4	0	0	0	0	0	0	0	0	0	0	0	9	0	0	3	0	0	8	0	0	0	0
Aqu2.1.05075_001	16	1	16	5	2	13	15	14	24	11	2	2	3	0	0	0	0	0	0	0	4	0	2	3	12	7	3	16	1	4	0
Aqu2.1.05076_001	0	0	0	0	0	0	0	0	2	0	0	0	0	1	0	1	0	3	3	0	3	0	2	2	1	1	0	2	0	0	0
Aqu2.1.05077_001	0	0	0	0	2	0	1	2	1	1	0	0	0	0	0	0	0	0	2	2	1	1	0	0	0	0	0	0	0	0	0
Aqu2.1.05078_001	0	0	1	0	0	0	0	0	0	0	0	0	0	0	0	0	0	0	0	0	0	0	0	2	0	0	0	0	0	0	0
Aqu2.1.05079_001	1	6	0	0	2	4	10	8	15	16	0	12	8	12	13	20	25	16	28	22	59	38	43	68	43	41	26	23	4	12	7
Aqu2.1.05080_001	1	0	2	2	0	0	0	0	0	0	0	0	2	1	1	0	2	0	0	2	1	2	4	3	0	2	13	0	0	0	0
Aqu2.1.05081_001	0	0	0	0	0	0	0	3	0	2	0	0	0	0	0	0	0	0	0	0	0	0	0	0	0	0	0	0	0	0	0
Aqu2.1.05082_001	0	0	1	0	1	0	0	0	0	0	0	0	0	0	0	0	0	0	0	0	0	0	0	0	0	0	0	0	0	0	0
Aqu2.1.05083_001	0	0	0	0	0	0	0	0	0	0	0	0	0	0	0	0	0	0	0	0	0	0	0	0	0	0	0	0	0	0	0
Aqu2.1.05084_001	0	0	0	0	0	0	0	0	0	0	0	0	0	0	0	0	0	0	0	0	0	0	0	0	0	0	0	0	0	0	0
Aqu2.1.05085_001	0	0	0	0	0	0	0	0	0	0	0	0	0	0	0	0	0	0	0	0	0	0	0	0	0	0	0	0	1	0	2
Aqu2.1.05086_001	0	0	0	0	0	0	0	0	0	0	0	0	0	0	0	0	0	0	0	0	0	0	0	0	1	0	0	0	0	0	0
Aqu2.1.05087_001	0	0	0	0	0	0	0	0	2	0	0	0	0	0	2	0	0	0	0	0	0	0	0	0	0	0	0	0	0	0	0
Aqu2.1.05088_001	2	0	0	0	0	0	0	0	4	3	0	0	0	0	2	0	0	0	0	0	0	2	1	0	0	2	0	0	0	2	1
Aqu2.1.05089_001	2	2	1	2	6	2	4	8	10	7	0	8	0	0	2	1	6	4	3	3	1	0	1	1	7	14	10	0	0	4	0
Aqu2.1.05090_001	24	0	31	17	6	1	0	0	2	0	0	0	0	0	0	0	0	0	0	0	0	0	0	0	0	0	0	2	0	1	0
Aqu2.1.05091_001	0	0	0	0	0	0	0	0	0	0	0	0	0	0	0	0	0	0	0	0	0	0	0	0	0	0	0	0	0	0	0
Aqu2.1.05092_001	0	0	0	0	0	0	0	0	2	0	0	0	0	1	0	0	0	2	1	0	1	0	0	0	1	0	0	2	0	0	0
Aqu2.1.05093_001	0	0	0	0	0	0	0	0	0	0	0	0	0	0	0	0	0	0	0	0	0	0	0	0	0	0	0	0	0	0	0
Aqu2.1.05094_001	0	0	4	0	0	7	8	2	11	4	0	0	0	0	0	0	0	0	0	0	0	0	0	0	0	0	0	0	0	0	0
Aqu2.1.05095_001	0	0	0	0	0	0	0	2	0	0	0	0	0	0	0	0	0	0	0	0	0	0	0	0	0	0	0	0	0	0	0
Aqu2.1.05096_001	0	0	1	0	0	0	0	0	0	0	0	0	0	0	0	0	0	0	0	0	0	0	0	0	0	0	0	0	0	0	0
Aqu2.1.05097_001	0	0	0	0	0	0	0	0	0	0	0	0	0	0	0	0	0	0	0	0	0	0	0	0	0	0	0	0	0	0	0
Aqu2.1.05098_001	0	0	0	0	0	0	0	0	0	0	0	0	0	0	0	0	0	0	0	0	0	0	0	0	0	0	0	0	0	0	0
Aqu2.1.05099_001	0	1	0	0	0	0	9	2	7	7	0	0	0	0	12	1	0	0	0	3	2	2	0	3	17	4	1	2	0	1	0
Aqu2.1.05100_001	2	0	1	0	0	3	6	1	8	1	0	0	0	0	0	2	2	0	3	0	0	0	2	1	1	0	0	2	0	0	0
Aqu2.1.05101_001	7	2	7	4	0	0	7	3	8	4	0	4	0	1	1	0	0	0	0	0	3	2	0	3	2	1	4	5	0	0	0
Aqu2.1.05102_001	0	0	0	0	0	0	0	0	0	0	0	0	0	0	0	0	0	0	0	0	0	0	0	0	0	0	0	0	0	0	0
Aqu2.1.05103_001	0	4	1	0	0	0	0	0	0	2	0	2	3	0	0	1	0	0	0	0	1	0	2	7	7	8	0	1	0	0	0
Aqu2.1.05104_001	0	0	0	0	0	0	0	0	0	0	0	0	0	0	0	0	0	0	0	0	0	0	0	0	0	0	0	0	0	0	0
Aqu2.1.05105_001	0	0	0	0	0	0	0	0	0	0	0	0	0	0	0	0	0	0	0	0	0	0	0	0	0	0	0	0	0	0	0
Aqu2.1.05106_001	2	0	0	0	0	5	6	4	0	2	0	0	4	0	0	0	0	0	0	0	0	0	4	0	0	5	3	2	0	0	0
Aqu2.1.05107_001	0	0	0	0	0	0	0	0	0	0	0	0	0	0	0	0	0	0	0	0	0	0	0	0	0	0	0	0	0	0	0
Aqu2.1.05108_001	0	0	0	0	0	1	0	0	0	0	0	0	0	0	0	0	0	0	0	0	1	0	3	2	0	0	1	0	0	0	0
Aqu2.1.05109_001	1	0	2	0	0	0	0	0	5	0	0	0	0	0	0	0	1	0	0	0	0	2	0	0	3	0	0	0	0	0	0
Aqu2.1.05110_001	0	0	0	0	0	0	0	0	0	0	0	0	0	0	0	0	0	0	0	0	0	0	0	0	0	0	0	0	0	0	0
Aqu2.1.05111_001	0	2	1	0	6	0	3	0	0	3	0	2	4	0	0	3	10	2	3	6	2	5	2	2	4	10	11	1	0	0	3
Aqu2.1.05112_001	0	0	0	0	0	0	0	0	0	1	0	0	0	0	0	2	0	0	0	0	2	0	0	0	2	0	0	0	0	0	0
Aqu2.1.05113_001	0	0	0	0	0	1	2	0	0	0	0	0	0	0	0	0	0	0	0	0	1	0	0	0	2	0	0	0	0	0	0
Aqu2.1.05114_001	0	0	1	0	0	0	0	0	0	0	0	0	0	1	0	2	6	0	0	1	0	0	1	0	3	0	2	2	0	0	0
Aqu2.1.05115_001	0	1	0	2	1	2	0	5	2	7	0	30	27	4	9	0	2	0	0	0	6	7	6	7	3	2	1	1	0	0	12
Aqu2.1.05116_001	6	3	6	2	3	14	2	7	8	9	0	3	1	0	6	7	7	3	6	2	1	4	4	10	10	7	7	6	4	5	2
Aqu2.1.05117_001	0	0	0	0	0	0	0	0	0	0	0	0	0	0	0	1	0	0	0	0	0	0	0	0	0	0	0	0	0	0	0
Aqu2.1.05118_001	1	0	1	0	0	0	0	0	1	1	0	1	0	0	0	0	0	0	0	0	1	0	1	1	1	1	0	0	0	0	0
Aqu2.1.05119_001	2	0	0	0	0	0	0	1	3	1	0	0	0	0	0	1	0	0	0	0	0	0	1	2	2	1	0	0	0	0	0
Aqu2.1.05120_001	0	0	0	0	0	0	0	0	0	0	0	0	0	0	0	0	0	0	0	0	0	2	0	1	0	0	0	0	0	0	0
Aqu2.1.05121_001	2	0	0	2	0	5	3	3	7	7	0	0	0	0	0	0	0	3	2	0	4	0	2	2	6	0	0	0	0	0	0
Aqu2.1.05122_001	0	0	0	0	0	0	0	0	0	0	0	0	0	0	0	0	0	0	0	0	0	0	0	0	0	0	0	0	0	0	0
Aqu2.1.05123_001	0	0	0	0	0	0	2	0	0	0	0	1	0	0	0	0	1	2	2	1	1	3	0	0	3	0	0	0	0	0	0
Aqu2.1.05124_001	3	8	8	9	15	53	29	40	41	34	1	12	5	9	15	51	31	24	56	51	30	45	30	48	35	23	10	16	12	15	9
Aqu2.1.05125_001	0	0	0	2	3	3	0	2	6	3	0	0	0	0	0	5	2	3	6	8	4	5	6	10	6	2	2	0	0	2	0
Aqu2.1.05126_001	0	0	0	0	0	0	0	0	0	0	0	0	0	0	1	0	0	0	0	0	0	0	0	0	0	1	0	0	0	0	0
Aqu2.1.05127_001	0	0	0	1	0	0	0	2	0	0	0	0	0	0	0	0	0	0	1	0	0	0	0	0	2	2	2	2	0	0	0
Aqu2.1.05128_001	0	0	0	0	0	0	0	0	1	0	0	0	0	0	0	0	0	0	0	0	0	0	0	0	0	0	0	0	0	0	0
Aqu2.1.05129_001	0	0	0	0	0	0	0	0	0	0	0	0	0	0	0	0	0	0	0	0	0	2	0	0	0	0	0	0	0	0	0
Aqu2.1.05130_001	0	0	0	0	0	0	0	0	0	0	0	0	0	0	0	1	0	0	1	0	2	1	0	1	0	0	0	0	0	0	0
Aqu2.1.05131_001	0	0	0	0	0	0	0	0	0	0	0	0	1	0	0	0	0	0	0	0	0	0	0	0	0	0	0	0	0	0	0
Aqu2.1.05132_001	9	4	23	4	3	12	5	3	12	7	0	23	8	23	7	7	3	9	18	10	20	18	28	15	17	25	11	13	1	4	7
Aqu2.1.05133_001	0	0	1	0	0	0	0	2	1	1	0	0	2	0	3	0	0	0	0	0	0	0	0	2	0	0	0	0	0	0	0
Aqu2.1.05134_001	2	1	0	4	4	2	6	3	3	1	1	2	4	1	13	9	11	13	13	13	4	8	1	5	6	12	18	30	2	4	2
Aqu2.1.05135_001	0	0	0	0	0	0	0	0	0	1	0	0	0	0	0	0	0	0	0	0	0	0	0	0	0	0	0	0	0	0	0
Aqu2.1.05136_001	0	0	0	0	0	0	0	0	0	0	0	0	0	0	0	0	0	0	0	0	0	0	0	0	0	0	0	0	0	0	0
Aqu2.1.05137_001	0	0	0	0	0	0	2	2	3	1	0	0	0	0	0	2	0	0	0	0	0	0	0	4	2	0	0	0	0	2	0
Aqu2.1.05138_001	0	0	0	0	0	0	0	0	0	0	0	0	0	0	0	0	0	0	0	0	0	0	0	0	4	0	2	0	0	0	0
Aqu2.1.05139_001	0	0	0	0	0	0	0	0	0	0	0	0	0	0	0	0	0	0	0	0	0	2	0	0	1	0	0	0	0	1	0
Aqu2.1.05140_001	0	0	6	1	2	0	6	4	17	16	0	0	0	0	1	1	0	0	0	0	0	5	1	1	1	0	0	3	0	1	1
Aqu2.1.05141_001	2	0	0	1	0	0	3	5	7	2	1	0	0	0	0	0	0	2	2	0	4	3	9	2	7	5	1	0	0	0	0
Aqu2.1.05142_001	0	0	0	1	0	0	2	0	2	2	0	0	0	0	2	0	0	0	0	0	0	2	0	0	5	0	1	0	0	1	0
Aqu2.1.05143_001	0	0	0	0	0	0	0	0	0	0	0	0	0	0	0	0	0	0	0	0	0	0	0	0	0	0	0	0	0	0	0
Aqu2.1.05144_001	12	3	0	11	19	13	6	10	8	82	3	95	14	79	21	77	61	55	125	136	198	170	164	147	135	86	48	16	5	11	16
Aqu2.1.05145_001	0	0	0	0	1	0	3	1	0	0	0	0	0	0	0	0	0	0	1	0	0	0	0	0	3	2	0	0	0	0	0
Aqu2.1.05146_001	0	0	0	0	0	0	0	0	0	0	0	0	0	0	0	0	0	0	0	0	0	0	0	0	0	0	0	0	0	0	0
Aqu2.1.05147_001	0	0	0	0	0	0	0	1	0	0	0	0	0	0	0	0	0	0	0	0	0	0	0	0	0	0	0	0	0	0	0
Aqu2.1.05148_001	1	0	3	1	1	4	3	0	4	1	0	0	0	2	1	2	0	4	0	0	0	0	1	0	3	3	0	0	0	1	2
Aqu2.1.05149_001	0	0	0	0	0	0	0	0	0	0	0	0	0	0	0	0	0	0	0	0	0	0	0	0	0	0	0	0	0	0	0
Aqu2.1.05150_001	1	0	3	0	3	1	3	1	3	4	0	0	1	2	2	2	1	0	0	0	0	0	0	1	0	0	1	0	3	2	0
Aqu2.1.05151_001	3	0	10	0	0	5	6	5	6	0	0	0	0	0	0	0	0	2	2	0	0	0	0	0	0	0	0	1	0	0	0
Aqu2.1.05152_001	0	0	0	0	0	0	0	0	0	0	0	0	0	0	0	0	0	0	0	0	0	0	0	0	0	0	0	0	0	0	0
Aqu2.1.05153_001	0	0	0	0	1	4	0	6	0	2	0	0	0	0	0	0	0	0	0	0	1	2	0	0	4	0	0	3	0	0	1
Aqu2.1.05154_001	0	0	0	0	0	0	0	0	0	0	0	0	0	0	0	2	0	2	0	1	5	1	2	6	0	0	1	0	0	0	0
Aqu2.1.05155_001	0	0	1	0	0	0	0	0	0	0	0	0	0	0	0	0	0	0	0	0	0	0	0	1	0	0	0	0	0	0	0
Aqu2.1.05156_001	0	0	0	0	0	0	0	0	0	0	0	0	0	0	0	5	0	1	2	5	2	2	0	0	0	0	0	0	0	0	0
Aqu2.1.05157_001	0	0	0	0	0	0	0	0	0	0	0	0	0	0	0	0	0	0	0	0	0	0	0	0	0	0	0	0	0	0	0
Aqu2.1.05158_001	0	0	0	0	0	0	0	0	0	0	0	0	0	0	0	1	0	1	0	1	0	0	0	0	0	0	0	0	0	0	0
Aqu2.1.05159_001	0	0	1	0	0	1	0	0	0	0	0	0	0	0	0	1	0	0	0	0	0	2	0	0	0	0	0	0	0	0	0
Aqu2.1.05160_001	0	0	0	0	0	0	0	0	0	0	0	0	0	0	0	0	0	0	0	0	0	0	0	0	0	0	0	0	0	0	0
Aqu2.1.05161_001	0	0	0	0	0	0	0	0	0	0	0	0	0	0	0	0	0	0	0	0	2	0	0	0	0	0	0	0	0	0	0
Aqu2.1.05162_001	0	0	0	0	0	0	0	0	0	0	0	0	2	0	0	0	0	0	0	0	0	0	0	2	2	0	0	0	0	0	0
Aqu2.1.05163_001	0	0	0	0	0	0	0	0	0	0	0	0	0	0	0	0	0	0	0	0	0	0	0	0	0	0	0	0	0	0	0
Aqu2.1.05164_001	0	0	0	0	0	0	0	0	0	0	0	0	0	0	0	0	0	0	0	0	0	0	2	0	0	4	2	0	0	0	0
Aqu2.1.05165_001	22	4	41	22	13	60	50	77	84	45	2	0	0	0	1	0	0	0	2	0	4	4	3	4	4	1	3	2	2	0	0
Aqu2.1.05166_001	0	0	0	0	0	0	0	0	0	1	0	0	0	1	0	0	0	0	0	0	0	0	0	0	0	0	0	0	0	0	0
Aqu2.1.05167_001	2	0	0	0	0	0	0	0	0	0	0	0	0	0	0	0	0	0	0	0	0	0	0	0	0	0	0	0	0	0	0
Aqu2.1.05168_001	0	0	0	0	0	0	0	2	2	0	0	1	0	0	0	0	2	0	0	0	2	0	0	2	5	0	4	0	0	0	0
Aqu2.1.05169_001	1	0	2	0	0	3	2	1	0	4	1	12	2	17	9	17	32	22	27	13	25	13	17	12	12	25	8	15	2	5	4
Aqu2.1.05170_001	0	0	0	0	0	0	0	0	0	0	0	0	0	0	0	0	0	0	0	0	0	0	0	1	0	0	0	0	0	0	0
Aqu2.1.05171_001	2	0	0	0	0	0	0	0	0	0	0	0	0	0	0	0	0	0	0	0	0	0	0	0	0	1	0	0	0	0	0
Aqu2.1.05172_001	0	1	0	0	0	0	2	0	2	1	0	1	0	0	0	0	1	1	0	1	5	3	4	1	4	5	0	0	0	0	0
Aqu2.1.05173_001	0	0	0	0	0	0	0	0	0	0	0	0	0	0	0	0	0	0	0	0	0	0	0	0	0	0	0	0	0	0	0
Aqu2.1.05174_001	2	2	9	0	3	5	22	11	0	15	0	7	10	3	2	2	0	0	1	0	2	5	0	14	10	0	0	14	1	8	9
Aqu2.1.05175_001	0	0	0	0	0	1	0	0	0	0	0	3	1	0	0	2	1	0	1	0	0	0	0	0	0	0	0	0	0	1	0
Aqu2.1.05176_001	2	0	6	1	0	3	14	6	23	9	0	3	2	0	5	0	2	0	1	1	0	5	5	7	4	0	7	3	0	2	0
Aqu2.1.05177_001	0	0	0	0	0	4	0	0	1	0	0	0	0	0	0	0	0	0	0	0	0	0	0	0	0	0	0	0	0	0	0
Aqu2.1.05178_001	0	0	0	0	0	0	0	0	0	0	0	0	0	0	0	0	0	0	0	0	0	0	0	0	2	0	0	2	0	0	4
Aqu2.1.05179_001	0	0	8	0	0	0	0	0	2	2	0	0	0	0	0	0	0	0	0	0	2	4	5	11	7	0	0	0	0	1	0
Aqu2.1.05180_001	0	0	0	0	0	0	0	0	0	0	0	0	0	0	0	0	0	0	0	0	0	0	0	0	0	0	0	0	0	0	0
Aqu2.1.05181_001	0	0	2	0	0	0	0	0	4	0	0	0	0	0	0	0	0	0	0	0	0	0	0	0	0	0	0	0	0	0	0
Aqu2.1.05182_001	13	0	12	10	9	20	50	23	81	31	1	6	2	1	1	0	2	0	4	1	10	11	5	12	19	2	11	10	0	7	0
Aqu2.1.05183_001	0	0	0	0	0	0	0	0	0	0	0	0	0	0	0	0	0	0	0	0	0	0	0	0	0	0	0	0	0	0	0
Aqu2.1.05184_001	1	0	0	0	0	0	0	0	0	0	0	0	0	0	0	0	0	0	0	0	0	0	0	0	0	1	0	0	0	0	1
Aqu2.1.05185_001	1	0	0	0	0	0	0	0	0	0	0	1	0	0	0	0	0	0	0	0	0	0	0	0	0	1	0	0	0	0	0
Aqu2.1.05186_001	0	0	0	0	2	2	9	0	2	10	0	0	0	0	1	0	2	1	25	0	0	2	5	13	4	13	2	3	0	1	0
Aqu2.1.05187_001	0	0	0	0	0	0	0	0	0	0	0	0	0	0	0	0	0	0	0	0	0	0	0	0	0	0	2	0	0	1	2
Aqu2.1.05188_001	1	0	0	0	0	0	2	1	0	0	0	0	0	0	0	1	0	0	0	0	1	1	0	1	2	0	0	1	0	0	0
Aqu2.1.05189_001	0	0	0	0	0	0	0	0	0	0	0	0	0	0	0	0	0	0	0	2	0	0	0	0	0	0	0	0	0	0	0
Aqu2.1.05190_001	0	0	0	0	0	0	1	0	0	0	0	0	0	0	0	0	0	0	0	0	0	0	0	0	0	0	2	0	0	1	0
Aqu2.1.05191_001	5	0	6	0	0	4	0	8	9	0	2	0	2	0	0	0	0	0	0	1	1	0	0	0	1	5	0	0	0	0	0
Aqu2.1.05192_001	0	1	0	0	0	0	0	1	1	6	0	1	0	1	0	0	0	0	0	0	0	8	12	2	1	0	2	0	0	1	0
Aqu2.1.05193_001	0	0	0	0	0	0	0	0	0	0	0	0	0	0	0	0	0	0	0	0	0	0	0	0	0	0	0	2	0	0	0
Aqu2.1.05194_001	1	0	1	0	0	0	2	4	3	2	2	0	2	0	0	2	1	1	1	1	0	1	2	2	1	4	0	0	0	1	0
Aqu2.1.05195_001	0	0	3	1	0	0	1	0	0	0	0	0	0	0	0	0	0	0	0	0	0	0	0	0	0	0	0	0	0	0	0
Aqu2.1.05196_001	0	0	0	0	0	0	0	1	0	0	0	0	0	0	0	0	0	0	0	0	1	0	1	1	5	0	1	0	0	0	0
Aqu2.1.05197_001	0	0	0	0	0	0	0	0	0	0	0	0	0	0	0	0	0	0	0	0	0	0	0	0	0	0	0	0	0	0	0
Aqu2.1.05198_001	1	0	0	0	0	0	2	0	0	0	1	1	0	0	0	0	3	0	1	0	0	0	0	0	0	0	0	0	0	4	0
Aqu2.1.05199_001	0	0	0	0	0	0	0	0	0	0	0	0	0	0	0	0	0	0	0	0	0	0	0	0	0	0	0	0	0	0	0
Aqu2.1.05200_001	0	0	0	0	0	0	0	0	0	0	0	0	0	0	0	2	0	0	0	0	0	0	0	0	0	0	0	0	2	0	0
Aqu2.1.05201_001	2	0	0	0	3	0	0	0	2	7	0	0	1	0	2	0	0	2	8	1	8	5	5	4	17	6	3	0	0	2	0
Aqu2.1.05202_001	0	0	0	0	0	0	0	0	0	0	0	0	0	0	0	0	0	0	0	0	0	0	0	0	0	0	0	0	0	0	0
Aqu2.1.05203_001	0	1	0	0	0	0	0	2	0	0	1	7	1	1	0	1	1	1	1	0	9	2	3	1	5	1	1	0	1	0	0
Aqu2.1.05204_001	0	0	0	0	0	0	0	0	0	0	0	0	0	0	0	0	0	0	0	0	0	0	0	0	0	0	0	0	0	0	0
Aqu2.1.05205_001	1	1	0	1	3	6	7	2	2	1	0	0	1	2	0	4	4	5	9	1	8	1	2	1	4	2	1	0	2	3	0
Aqu2.1.05206_001	0	0	0	0	0	0	0	0	0	2	0	0	0	0	0	0	0	0	0	0	0	0	0	3	3	0	0	0	0	0	0
Aqu2.1.05207_001	0	0	0	4	0	0	0	0	0	1	0	0	0	0	0	0	2	2	0	0	0	1	0	9	5	0	0	3	0	0	0
Aqu2.1.05208_001	0	0	0	0	0	0	0	0	0	0	0	0	0	0	0	0	0	0	0	0	0	0	0	0	0	0	0	0	0	0	0
Aqu2.1.05209_001	0	0	2	0	0	1	2	3	0	2	0	4	0	0	0	0	0	0	0	0	0	0	1	1	1	6	3	4	0	2	0
Aqu2.1.05210_001	0	0	4	0	0	1	0	0	2	2	0	4	4	5	2	0	0	0	0	0	14	6	7	11	5	10	6	2	0	0	0
Aqu2.1.05211_001	0	0	0	0	3	0	0	0	1	6	0	0	2	1	2	1	0	2	8	0	8	7	6	5	19	5	2	0	0	2	0
Aqu2.1.05212_001	0	0	0	0	0	0	0	0	0	0	0	0	0	0	0	0	0	0	0	0	0	0	0	0	0	0	0	0	0	0	0
Aqu2.1.05213_001	0	0	0	0	0	2	0	0	2	7	0	0	0	0	0	2	0	0	0	0	6	2	3	2	0	0	0	0	0	0	1
Aqu2.1.05214_001	3	13	0	1	4	7	5	1	8	10	0	15	8	8	3	35	22	28	21	16	12	10	15	9	15	20	13	13	5	5	0
Aqu2.1.05215_001	0	2	4	0	0	9	9	11	7	17	0	5	0	0	0	0	0	2	8	0	8	15	2	11	17	2	0	2	0	0	3
Aqu2.1.05216_001	8	1	3	1	5	13	8	8	10	18	0	2	0	0	4	0	0	0	0	0	4	5	5	8	15	0	2	12	0	0	5
Aqu2.1.05217_001	0	0	0	0	1	1	5	2	1	1	0	0	0	0	0	2	1	0	2	0	6	2	6	4	2	1	0	2	1	1	0
Aqu2.1.05218_001	0	0	0	0	0	0	0	0	0	0	0	0	0	0	0	0	0	0	0	0	0	0	0	0	0	0	0	0	0	0	0
Aqu2.1.05219_001	1	5	0	5	5	1	2	1	1	18	0	5	0	9	1	27	22	11	16	23	20	23	34	18	26	15	13	0	0	2	2
Aqu2.1.05220_001	0	0	0	0	0	0	0	0	0	0	0	0	0	0	0	1	0	0	0	0	0	0	0	0	0	0	0	0	0	0	0
Aqu2.1.05221_001	0	0	0	0	0	0	0	0	0	0	0	0	0	0	0	0	0	2	0	0	2	1	0	0	0	0	0	0	0	0	0
Aqu2.1.05222_001	0	0	0	0	0	0	0	0	0	0	0	0	0	0	0	0	0	0	0	0	0	0	2	0	0	0	0	0	0	0	0
Aqu2.1.05223_001	0	0	0	0	0	0	0	0	0	0	0	0	0	0	0	0	0	0	0	0	0	0	0	0	0	0	0	0	0	0	0
Aqu2.1.05224_001	61	13	128	229	180	512	519	382	526	397	4	33	16	23	12	25	8	8	87	74	57	95	45	119	260	13	28	43	47	27	34
Aqu2.1.05225_001	0	0	4	2	0	0	0	3	0	2	0	0	0	0	0	0	0	0	0	0	2	0	0	0	0	0	0	0	0	0	0
Aqu2.1.05226_001	0	0	0	0	0	4	0	0	3	3	0	0	0	0	0	0	0	0	0	0	0	1	2	3	1	0	2	0	0	0	2
Aqu2.1.05227_001	0	0	0	0	0	0	0	0	0	0	0	0	0	0	0	0	1	0	0	0	0	0	0	2	0	0	0	1	0	0	0
Aqu2.1.05228_001	0	0	0	0	0	0	0	0	0	0	0	0	0	0	0	2	0	0	0	0	0	0	0	0	0	0	0	0	0	0	0
Aqu2.1.05229_001	0	0	0	0	0	0	0	0	1	0	0	0	0	0	0	0	0	0	0	0	0	0	0	0	0	0	0	0	0	0	0
Aqu2.1.05230_001	2	0	2	0	0	0	0	2	7	2	0	0	0	0	0	2	0	0	1	0	6	4	2	4	2	2	0	0	0	0	2
Aqu2.1.05231_001	4	0	0	0	0	6	5	6	4	4	2	2	4	6	12	4	1	4	15	6	66	24	36	26	19	4	2	6	0	1	1
Aqu2.1.05232_001	0	0	0	0	0	0	0	0	0	0	0	0	0	0	0	0	0	0	0	0	0	0	0	0	0	0	0	0	0	0	0
Aqu2.1.05233_001	0	1	0	0	0	0	4	2	0	0	2	0	0	0	0	0	0	0	0	0	0	0	0	0	0	46	0	6	0	1	0
Aqu2.1.05234_001	2	0	0	0	0	0	1	0	0	0	0	0	2	0	3	9	5	0	0	0	0	0	0	0	1	2	0	1	0	0	0
Aqu2.1.05235_001	5	1	8	1	1	4	9	5	21	17	0	2	0	0	1	1	0	1	1	3	5	5	5	8	3	0	5	1	0	2	0
Aqu2.1.05236_001	0	0	1	0	0	0	0	2	1	0	0	0	0	0	0	0	0	0	0	0	0	0	0	0	0	0	0	0	0	0	0
Aqu2.1.05237_001	4	2	20	1	1	11	2	4	9	3	0	2	4	1	0	2	1	0	0	0	0	0	0	1	0	6	7	8	0	0	0
Aqu2.1.05238_001	0	0	0	2	0	3	5	1	3	6	1	7	2	9	2	12	7	10	7	11	13	5	5	3	12	12	9	2	2	10	7
Aqu2.1.05239_001	0	0	0	0	0	0	0	0	0	0	0	0	0	0	0	0	0	0	0	0	0	0	0	0	0	0	0	0	0	0	0
Aqu2.1.05240_001	0	0	0	0	0	0	0	0	0	0	0	0	0	0	0	0	0	0	0	2	0	0	0	0	0	0	0	0	0	0	0
Aqu2.1.05241_001	0	0	2	0	0	0	0	0	0	0	0	0	0	0	0	0	0	0	0	0	0	0	0	0	0	0	0	0	0	0	0
Aqu2.1.05242_001	5	0	4	0	2	7	14	4	13	7	0	7	2	0	0	14	1	5	10	6	4	6	6	12	2	15	7	7	0	1	2
Aqu2.1.05243_001	0	0	1	1	0	0	0	0	2	0	0	1	0	0	2	3	0	1	0	5	0	2	0	4	0	1	5	4	0	0	0
Aqu2.1.05244_001	0	0	0	0	0	0	0	1	0	4	0	0	0	0	1	0	0	0	1	0	2	0	2	1	0	0	0	0	0	0	1
Aqu2.1.05245_001	2	0	0	0	0	2	0	0	0	0	0	0	0	0	0	0	0	0	0	0	0	0	0	0	0	0	0	0	0	0	0
Aqu2.1.05246_001	0	0	0	0	0	0	0	0	0	0	0	0	0	0	0	0	0	0	0	0	0	0	0	0	0	0	0	0	0	0	0
Aqu2.1.05247_001	0	0	0	0	0	0	0	0	0	0	0	0	0	0	0	0	0	0	0	0	0	0	0	0	0	0	0	0	0	0	0
Aqu2.1.05248_001	0	0	0	0	0	0	0	0	10	1	0	0	0	0	0	0	0	0	0	0	0	0	0	0	2	0	0	0	0	0	0
Aqu2.1.05249_001	0	0	0	0	0	0	0	0	7	0	0	0	1	0	0	0	0	5	0	0	3	4	6	5	4	0	2	0	0	0	0
Aqu2.1.05250_001	0	0	0	0	0	0	0	0	0	0	0	0	0	0	0	0	0	0	0	0	0	0	0	0	0	0	0	0	0	0	0
Aqu2.1.05251_001	0	0	0	0	0	0	0	0	0	0	0	0	0	0	0	0	0	0	0	0	0	0	0	0	0	0	0	0	0	0	0
Aqu2.1.05252_001	0	2	0	0	0	0	0	0	0	0	0	0	0	0	1	1	0	2	2	0	1	0	1	0	5	0	4	0	0	2	0
Aqu2.1.05253_001	0	2	0	0	0	0	0	0	0	0	0	2	0	0	2	2	0	0	0	1	1	0	0	0	0	0	0	0	0	0	0
Aqu2.1.05254_001	0	0	0	0	0	2	1	3	4	0	0	0	0	0	0	0	0	0	0	0	0	0	0	0	0	0	0	0	0	0	0
Aqu2.1.05255_001	0	0	0	0	0	0	0	3	0	2	0	0	0	0	0	0	0	0	0	0	0	0	2	0	0	0	8	0	0	0	0
Aqu2.1.05256_001	2	0	0	0	0	0	6	1	5	0	0	0	0	0	1	0	2	0	1	0	0	0	0	1	0	0	2	0	0	0	1
Aqu2.1.05257_001	3	1	1	2	0	4	0	4	3	2	0	5	0	2	1	1	1	0	2	2	4	2	6	8	4	10	0	5	0	0	0
Aqu2.1.05258_001	0	0	0	0	0	0	0	0	2	0	0	0	0	0	0	0	0	0	0	0	0	1	0	1	0	0	0	0	0	0	0
Aqu2.1.05259_001	0	0	0	0	0	0	0	0	0	0	0	0	0	0	0	3	0	0	2	0	3	0	0	0	0	0	0	0	0	0	0
Aqu2.1.05260_001	0	13	1	0	1	3	0	0	0	3	2	14	15	18	9	36	27	22	40	23	31	13	20	13	14	22	12	5	6	3	1
Aqu2.1.05261_001	0	0	0	0	0	0	0	0	0	0	0	0	0	0	0	0	0	0	0	0	0	1	0	0	0	0	0	0	0	0	0
Aqu2.1.05262_001	1	0	0	0	0	0	0	1	1	0	0	0	0	0	0	2	0	0	0	0	1	1	0	0	0	0	0	0	1	0	0
Aqu2.1.05263_001	1	0	0	0	0	0	0	0	1	0	0	3	0	0	0	0	0	0	0	0	2	1	0	0	0	0	1	1	0	0	0
Aqu2.1.05264_001	0	0	0	0	0	2	0	0	0	0	0	0	0	0	0	0	0	0	0	0	0	0	0	0	0	0	0	0	0	0	0
Aqu2.1.05265_001	0	0	0	0	0	9	1	0	2	5	0	0	0	0	0	0	0	0	2	0	7	3	0	0	0	0	0	0	0	0	0
Aqu2.1.05266_001	0	0	0	0	0	0	0	0	0	0	0	0	0	0	0	0	0	0	0	0	0	0	0	0	0	0	0	0	0	0	0
Aqu2.1.05267_001	0	0	0	0	1	0	1	0	0	0	0	0	0	0	0	0	0	0	0	0	0	0	0	0	3	0	0	0	0	0	0
Aqu2.1.05268_001	0	2	0	0	0	0	0	0	0	1	0	0	0	0	0	0	0	1	0	0	0	1	0	3	0	0	0	0	0	0	0
Aqu2.1.05269_001	2	3	0	5	14	5	2	0	11	44	0	28	7	17	9	115	61	52	82	83	146	84	77	126	137	74	26	10	2	24	6
Aqu2.1.05270_001	0	3	3	0	0	0	2	3	3	4	0	8	0	0	4	13	10	13	11	11	44	12	15	10	7	35	5	0	2	0	2
Aqu2.1.05271_001	0	0	0	7	1	0	0	0	3	0	0	0	0	0	0	0	0	0	0	0	0	0	0	3	0	0	5	3	0	0	0
Aqu2.1.05272_001	0	0	0	0	0	0	3	3	1	4	0	0	0	0	0	1	5	0	4	5	4	5	7	4	3	0	1	1	3	0	0
Aqu2.1.05273_001	1	0	4	0	0	2	0	0	0	0	0	0	0	0	0	0	0	0	0	0	2	0	1	3	1	0	0	1	0	0	0
Aqu2.1.05274_001	2	2	0	0	1	0	0	0	1	7	0	0	2	3	0	5	4	6	2	2	6	4	2	6	8	3	0	1	0	2	0
Aqu2.1.05275_001	0	0	0	0	0	0	0	0	0	0	0	0	0	0	0	0	0	0	0	0	0	0	0	0	0	0	0	0	0	0	0
Aqu2.1.05276_001	0	0	2	0	0	0	0	2	0	0	0	0	0	0	0	0	0	0	0	0	0	0	1	0	0	0	0	1	0	0	2
Aqu2.1.05277_001	0	0	0	0	0	0	0	0	0	3	0	0	0	0	0	0	1	0	3	0	0	5	5	5	0	2	2	0	0	0	0
Aqu2.1.05278_001	0	0	0	0	2	0	3	2	6	4	1	0	0	0	0	1	0	0	3	2	1	1	4	4	0	0	0	0	0	0	0
Aqu2.1.05279_001	0	0	0	0	0	0	0	0	2	0	0	0	0	0	0	0	0	0	0	0	0	0	0	0	2	0	0	0	0	0	0
Aqu2.1.05280_001	0	0	0	0	0	0	0	0	0	0	0	0	0	0	0	0	0	0	0	0	0	0	0	0	0	0	0	0	0	0	0
Aqu2.1.05281_001	4	1	6	8	2	23	31	15	49	30	0	2	0	0	0	1	0	1	0	0	7	1	1	3	6	2	0	2	0	2	0
Aqu2.1.05282_001	4	1	4	7	8	15	17	6	16	45	2	13	4	5	9	19	15	8	26	15	98	62	71	68	82	16	7	1	1	8	6
Aqu2.1.05283_001	0	0	1	0	0	0	0	0	0	0	0	0	0	0	0	0	0	0	0	0	0	0	0	0	0	0	0	0	0	0	0
Aqu2.1.05284_001	1	0	1	2	0	11	2	1	6	4	0	0	1	0	0	1	1	0	0	0	2	3	2	2	0	1	0	1	0	0	3
Aqu2.1.05285_001	2	5	3	0	12	13	3	4	6	24	3	52	4	30	25	60	45	22	91	65	111	68	108	124	91	82	33	32	3	23	5
Aqu2.1.05286_001	0	0	0	0	0	0	0	0	0	0	0	0	0	0	0	0	0	0	0	0	0	0	0	0	0	0	0	0	0	0	0
Aqu2.1.05287_001	0	0	0	1	0	0	0	0	0	1	0	0	0	0	0	0	2	0	0	0	0	2	0	0	0	0	0	0	0	2	0
Aqu2.1.05288_001	0	0	0	0	0	0	0	0	0	0	0	0	0	0	0	0	0	0	0	0	0	0	0	0	0	0	0	0	0	0	0
Aqu2.1.05289_001	0	0	0	0	0	0	0	0	0	0	0	0	0	0	0	0	0	0	0	0	0	0	0	0	0	0	0	0	0	0	0
Aqu2.1.05290_001	22	27	26	38	60	120	106	75	117	160	6	54	45	35	27	92	72	49	113	94	141	144	104	173	216	65	64	69	27	66	62
Aqu2.1.05291_001	5	40	26	8	6	38	102	47	70	213	6	93	24	108	48	28	15	21	12	9	239	183	308	218	373	109	73	24	4	50	30
Aqu2.1.05292_001	11	0	21	7	5	14	28	12	32	11	1	2	1	0	0	2	1	1	5	4	3	9	1	9	9	0	5	6	1	1	3
Aqu2.1.05293_001	0	0	0	0	0	0	0	0	0	0	0	0	0	0	0	0	0	0	0	0	0	0	0	0	0	0	0	0	0	0	0
Aqu2.1.05294_001	2	3	2	1	1	1	4	8	16	0	0	0	0	0	0	0	0	0	2	3	3	2	1	11	8	1	4	0	0	0	0
Aqu2.1.05295_001	0	1	0	0	1	0	0	0	0	0	0	0	0	0	1	0	0	0	0	0	0	0	0	0	0	0	0	0	0	0	0
Aqu2.1.05296_001	0	0	0	0	0	0	4	2	0	0	0	1	1	0	0	0	0	0	0	1	0	0	0	3	0	0	0	1	0	0	0
Aqu2.1.05297_001	0	0	2	0	0	0	0	0	0	1	0	0	0	0	0	0	0	1	0	0	0	1	1	0	0	0	0	0	0	2	0
Aqu2.1.05298_001	0	0	0	0	0	0	0	0	0	0	0	0	0	0	0	0	0	0	0	0	0	0	0	2	0	0	0	0	0	0	0
Aqu2.1.05299_001	3	7	2	1	4	9	9	7	8	18	0	8	1	0	11	2	3	6	7	2	4	9	10	7	8	1	6	7	0	0	0
Aqu2.1.05300_001	0	0	0	0	0	0	0	0	1	0	0	0	0	0	3	0	0	0	0	1	0	0	0	0	0	0	0	0	0	0	0
Aqu2.1.05301_001	0	0	1	0	0	0	1	0	0	0	0	0	0	0	0	0	0	0	0	0	0	0	0	0	0	0	0	0	0	0	0
Aqu2.1.05302_001	0	0	0	0	0	2	0	0	0	0	0	0	0	0	1	0	0	0	1	0	1	0	1	0	0	0	0	0	0	0	0
Aqu2.1.05303_001	10	0	2	2	0	7	3	2	11	15	3	9	0	0	1	12	11	1	12	7	2	6	12	4	8	11	13	2	0	0	0
Aqu2.1.05304_001	1	0	3	0	1	0	1	3	1	0	0	10	2	13	7	2	7	7	4	4	7	5	8	3	10	16	0	3	3	0	0
Aqu2.1.05305_001	220	18	405	23	7	47	1	1	5	11	30	3	7	10	6	26	0	1	3	3	34	3	3	5	1	28	6	14	1	33	1
Aqu2.1.05306_001	0	0	0	0	0	0	0	0	0	0	0	0	0	0	0	0	0	0	0	0	0	0	0	0	0	0	0	0	0	6	0
Aqu2.1.05307_001	3	0	2	0	1	0	1	3	6	3	0	0	4	1	1	12	10	4	9	3	8	1	3	14	9	2	9	14	0	2	0
Aqu2.1.05308_001	0	0	0	0	0	0	0	0	0	0	0	0	0	0	0	0	0	0	0	0	0	0	0	0	0	0	0	0	0	0	0
Aqu2.1.05309_001	0	1	1	1	0	2	0	3	2	1	0	6	2	2	0	6	2	1	18	5	6	7	6	2	4	4	1	5	4	1	1
Aqu2.1.05310_001	0	0	0	0	0	0	0	1	0	0	0	0	0	0	0	0	0	0	0	1	0	0	0	0	0	0	0	0	0	0	0
Aqu2.1.05311_001	0	2	0	0	0	0	0	2	1	0	0	0	2	0	1	1	0	1	0	0	2	5	3	2	3	0	4	2	0	0	1
Aqu2.1.05312_001	0	0	0	0	0	0	0	0	0	0	0	0	0	0	0	0	0	0	0	0	0	0	0	0	0	0	0	0	0	0	0
Aqu2.1.05313_001	0	1	0	0	0	17	1	6	0	20	0	0	0	0	0	0	0	0	0	0	0	9	5	2	5	0	0	2	0	0	3
Aqu2.1.05314_001	0	0	0	0	0	0	0	0	0	0	0	0	0	0	0	0	0	0	0	0	0	0	0	0	0	0	0	0	0	0	0
Aqu2.1.05315_001	0	0	0	0	0	0	0	0	0	0	0	0	0	0	0	0	0	0	0	0	0	0	0	0	0	0	0	0	0	0	0
Aqu2.1.05316_001	0	0	0	0	0	0	0	0	3	0	0	0	0	0	0	0	0	0	0	0	1	0	2	1	2	0	1	0	0	0	0
Aqu2.1.05317_001	0	0	0	0	0	0	0	2	0	0	0	0	0	0	0	0	0	0	0	0	0	0	1	0	0	0	0	0	0	0	0
Aqu2.1.05318_001	6	2	2	0	0	0	0	0	0	0	0	2	0	2	1	0	0	0	0	0	0	3	1	0	0	0	2	4	0	0	0
Aqu2.1.05319_001	0	1	0	2	1	0	0	0	8	16	0	10	2	2	7	31	11	7	17	20	16	19	17	26	31	9	5	6	0	10	2
Aqu2.1.05320_001	1	0	0	0	0	0	0	0	0	1	0	0	0	0	0	0	2	6	0	1	1	1	1	2	2	1	0	2	0	0	0
Aqu2.1.05321_001	0	0	0	2	0	0	0	0	3	0	0	2	0	0	0	2	0	4	2	0	2	0	1	0	0	0	0	2	0	0	0
Aqu2.1.05322_001	0	0	2	0	0	0	0	0	2	0	0	0	0	0	0	0	0	0	0	0	0	0	0	0	0	0	0	0	0	0	0
Aqu2.1.05323_001	0	0	0	0	0	0	0	0	0	0	0	0	0	0	0	0	0	0	0	0	0	0	0	0	0	0	0	0	0	0	0
Aqu2.1.05324_001	0	0	0	0	0	1	0	0	0	0	0	0	0	0	0	0	0	0	0	0	0	0	0	0	0	0	0	0	0	0	1
Aqu2.1.05325_001	0	2	0	0	2	0	0	0	0	0	0	0	0	0	0	0	0	0	0	0	0	2	0	0	0	0	0	0	0	0	4
Aqu2.1.05326_001	65	7	40	35	25	3	3	4	2	2	0	1	1	0	2	3	0	3	2	0	3	1	2	5	3	3	1	3	0	2	1
Aqu2.1.05327_001	51	6	43	26	10	10	11	4	16	8	1	0	1	0	1	14	5	4	7	0	1	5	5	8	11	8	0	7	1	2	0
Aqu2.1.05328_001	19	0	9	0	0	1	2	1	6	3	0	0	0	0	0	0	0	0	2	0	0	0	2	0	4	0	2	5	0	0	0
Aqu2.1.05329_001	0	0	0	0	0	2	4	1	4	0	0	1	0	0	0	1	0	0	0	0	0	0	2	1	1	0	0	0	0	0	0
Aqu2.1.05330_001	0	0	0	0	0	0	0	0	0	0	0	0	0	0	0	0	0	0	0	0	0	0	0	0	0	0	0	0	0	0	0
Aqu2.1.05331_001	0	0	0	0	0	0	0	0	0	0	0	0	0	0	0	0	0	0	0	0	0	0	0	0	0	0	0	0	0	0	0
Aqu2.1.05332_001	129	22	12	33	62	340	364	402	308	242	175	479	2088	274	285	141	25	23	39	137	253	34	79	61	68	4942	2622	2212	157	7412	1591
Aqu2.1.05333_001	0	0	0	0	0	0	0	0	0	0	0	0	0	0	0	0	0	0	0	0	0	0	0	0	0	0	0	0	0	0	0
Aqu2.1.05334_001	0	0	0	0	2	0	0	0	0	0	0	0	0	0	0	0	0	0	1	0	0	0	0	1	0	0	0	0	0	0	0
Aqu2.1.05335_001	0	0	0	0	0	0	0	0	0	0	0	0	0	0	0	0	0	0	0	0	0	0	0	0	0	0	0	0	0	0	0
Aqu2.1.05336_001	0	1	0	0	0	0	0	0	0	2	0	0	0	0	0	0	0	0	0	0	0	0	0	1	0	0	0	0	0	0	2
Aqu2.1.05337_001	0	0	0	0	0	0	0	0	0	0	0	0	0	0	0	0	0	0	0	0	0	0	0	0	0	0	0	0	0	0	0
Aqu2.1.05338_001	0	0	0	0	0	0	0	0	0	0	0	0	0	0	0	0	0	0	0	0	0	0	0	0	0	0	0	0	0	0	0
Aqu2.1.05339_001	0	0	0	0	0	0	0	0	0	0	0	0	0	0	0	0	0	0	0	0	0	0	0	0	0	0	0	0	0	0	0
Aqu2.1.05340_001	0	1	0	0	1	1	0	0	2	0	0	0	0	0	2	5	6	6	2	4	4	0	1	2	0	1	2	0	1	0	0
Aqu2.1.05341_001	2	0	2	2	0	7	4	14	2	17	0	2	6	1	6	1	0	0	2	4	1	2	10	0	13	17	6	7	38	9	2
Aqu2.1.05342_001	6	2	16	14	2	18	15	16	29	15	3	7	0	5	6	6	15	5	19	7	12	14	27	13	26	8	5	1	0	2	5
Aqu2.1.05343_001	0	0	0	0	0	0	0	0	0	0	0	0	0	0	0	0	0	0	2	0	3	0	0	0	0	0	0	0	0	0	0
Aqu2.1.05344_001	0	0	1	1	0	0	2	3	3	0	0	0	0	0	0	0	0	0	0	0	0	0	0	0	0	0	0	0	0	1	0
Aqu2.1.05345_001	2	0	5	8	5	29	23	20	21	24	0	0	0	0	0	0	0	0	1	1	1	0	1	0	0	0	0	0	0	4	0
Aqu2.1.05346_001	1	0	0	0	0	0	0	0	2	0	0	5	0	1	0	4	6	1	5	0	0	0	0	0	0	4	0	1	1	0	0
Aqu2.1.05347_001	0	0	0	0	0	0	0	0	0	0	0	0	0	0	0	0	0	0	0	0	0	0	0	0	0	0	0	0	0	0	0
Aqu2.1.05348_001	37	8	14	7	10	1	8	2	4	4	0	0	0	0	2	0	2	2	0	2	2	0	0	3	0	0	0	1	0	2	0
Aqu2.1.05349_001	0	0	0	0	0	0	0	0	0	0	0	0	0	0	0	0	0	0	0	0	0	0	0	0	0	0	0	0	0	0	0
Aqu2.1.05350_001	0	0	0	0	0	0	0	0	0	0	0	0	0	0	0	0	0	0	0	0	0	0	0	0	0	0	0	0	0	0	0
Aqu2.1.05351_001	0	0	4	0	0	0	0	0	0	4	0	5	0	3	0	3	0	0	3	2	2	2	1	4	4	3	8	2	0	0	0
Aqu2.1.05352_001	0	0	0	0	0	0	0	0	0	0	0	0	0	0	0	0	0	0	0	0	0	0	0	0	0	0	0	0	0	0	0
Aqu2.1.05353_001	0	0	0	0	0	0	0	0	0	0	0	0	0	0	0	0	0	0	0	0	0	0	0	0	0	0	0	0	0	0	0
Aqu2.1.05354_001	1	2	0	0	2	8	16	2	5	20	0	14	2	7	4	12	3	6	7	17	4	3	14	29	32	6	4	4	3	4	7
Aqu2.1.05355_001	0	0	0	0	0	0	0	0	0	2	0	0	0	0	0	0	0	0	0	0	0	0	0	0	0	0	0	0	0	0	0
Aqu2.1.05356_001	0	0	0	0	0	0	0	0	0	2	0	0	0	0	0	0	0	0	0	0	0	0	0	0	0	0	0	0	0	0	0
Aqu2.1.05357_001	0	0	0	0	0	0	0	0	1	0	0	0	0	0	1	0	0	0	0	0	0	0	0	0	1	0	0	0	0	0	0
Aqu2.1.05358_001	2	0	0	0	0	0	0	0	2	1	0	0	0	0	0	0	0	0	0	0	0	0	0	0	0	0	2	0	0	0	0
Aqu2.1.05359_001	0	0	0	0	0	2	0	0	0	0	0	0	0	0	0	1	1	0	0	0	2	0	0	2	0	0	0	0	0	0	0
Aqu2.1.05360_001	0	0	0	0	0	0	2	0	0	0	0	0	0	0	0	0	0	0	0	0	0	0	0	0	0	0	0	0	0	0	0
Aqu2.1.05361_001	0	0	0	0	0	0	0	0	0	0	0	0	0	0	0	0	0	0	0	0	0	0	0	0	0	0	0	0	0	0	0
Aqu2.1.05362_001	0	0	0	0	0	0	0	0	0	0	0	0	0	0	0	0	0	0	0	0	0	0	0	0	0	0	0	0	0	0	0
Aqu2.1.05363_001	0	0	1	0	0	0	0	1	0	0	0	0	0	0	0	0	0	0	0	0	0	0	0	0	0	0	0	0	0	0	0
Aqu2.1.05364_001	0	0	0	0	0	0	0	0	0	0	0	0	0	0	0	0	0	0	0	0	0	0	0	0	0	0	0	0	0	1	0
Aqu2.1.05365_001	0	0	2	0	0	0	0	1	0	0	0	0	0	0	0	0	0	0	0	1	0	0	1	0	0	0	0	0	0	0	0
Aqu2.1.05366_001	1	0	3	1	1	12	6	2	13	7	0	0	0	0	0	0	10	1	5	0	0	0	0	3	1	0	0	5	0	1	0
Aqu2.1.05367_001	0	2	0	1	0	4	2	7	6	26	1	0	2	0	0	55	8	18	27	8	46	29	38	25	29	21	6	5	1	12	3
Aqu2.1.05368_001	0	0	4	0	0	70	41	29	57	39	0	0	3	0	0	6	2	0	5	1	12	14	8	9	17	7	3	3	0	14	11
Aqu2.1.05369_001	0	0	0	0	0	0	0	0	1	0	0	0	0	0	0	1	0	0	0	0	0	0	0	2	0	0	0	0	0	0	0
Aqu2.1.05370_001	40	4	68	57	76	115	116	70	155	81	2	2	0	4	1	5	0	2	6	12	5	3	7	8	10	3	27	6	0	1	2
Aqu2.1.05371_001	0	0	0	0	2	0	0	0	2	3	0	0	0	0	0	0	0	0	2	0	0	0	0	0	0	0	0	0	0	0	0
Aqu2.1.05372_001	0	0	0	0	0	0	2	0	0	0	0	2	1	0	0	6	0	0	2	2	4	1	15	11	9	8	5	0	0	1	0
Aqu2.1.05373_001	0	0	0	1	2	2	0	0	2	3	0	0	0	0	0	2	0	0	0	0	1	0	2	0	2	0	2	0	0	1	0
Aqu2.1.05374_001	0	0	0	0	0	0	0	0	0	0	0	0	0	0	0	0	0	0	0	0	0	0	0	0	0	0	0	0	0	0	0
Aqu2.1.05375_001	1	0	0	0	0	0	0	0	0	0	2	0	2	0	0	0	0	0	0	0	0	2	0	0	0	0	0	0	0	0	1
Aqu2.1.05376_001	0	0	0	0	0	0	0	2	0	0	0	3	0	0	0	0	0	0	0	1	0	0	0	0	0	0	0	0	0	3	0
Aqu2.1.05377_001	0	0	0	0	0	0	0	0	0	0	0	1	0	2	0	0	0	0	0	0	0	0	0	0	0	0	0	0	0	0	0
Aqu2.1.05378_001	0	0	0	0	0	0	0	2	2	8	0	0	0	0	0	2	27	0	0	1	1	0	2	1	0	0	0	0	2	0	0
Aqu2.1.05379_001	0	0	0	0	0	4	9	1	4	11	0	0	0	0	0	1	1	0	1	0	22	11	12	16	13	1	0	4	0	6	7
Aqu2.1.05380_001	11	22	30	2	3	33	30	27	20	42	4	19	4	8	14	31	15	15	17	25	50	25	34	25	31	46	33	25	2	20	9
Aqu2.1.05381_001	0	0	0	0	0	0	2	0	0	0	0	0	2	0	0	0	0	0	0	0	0	0	2	1	0	0	0	0	0	0	2
Aqu2.1.05382_001	0	0	0	0	0	0	0	0	0	0	0	0	0	0	0	0	0	0	0	0	0	0	0	0	0	0	0	0	0	0	0
Aqu2.1.05383_001	0	0	0	0	0	3	0	0	0	0	0	0	0	0	0	0	0	0	0	0	0	0	0	0	0	0	0	0	0	0	0
Aqu2.1.05384_001	4	6	4	19	12	21	15	17	16	14	1	0	2	0	1	6	4	0	12	6	8	1	3	7	6	0	1	3	2	6	1
Aqu2.1.05385_001	6	10	5	9	12	55	36	17	27	69	3	7	18	15	16	15	13	8	31	25	68	43	31	50	53	45	27	28	6	8	20
Aqu2.1.05386_001	9	0	8	6	5	31	26	15	35	29	0	4	0	0	1	0	0	1	1	0	3	0	0	7	6	0	2	3	0	2	0
Aqu2.1.05387_001	5	0	0	0	0	1	0	0	2	0	0	1	1	0	4	0	0	0	0	0	0	0	0	0	0	0	2	0	0	0	0
Aqu2.1.05388_001	1	0	0	0	0	0	0	0	0	2	0	0	0	0	0	0	0	0	0	0	3	0	0	0	1	0	0	0	0	2	0
Aqu2.1.05389_001	0	0	3	0	0	0	0	0	0	0	0	0	0	0	0	0	0	0	0	0	0	0	0	0	0	0	0	0	0	0	0
Aqu2.1.05390_001	0	0	0	0	0	0	0	0	0	0	0	0	0	0	0	0	0	0	0	0	0	0	0	0	0	0	0	0	0	0	0
Aqu2.1.05391_001	2	0	0	0	0	0	0	0	0	0	0	0	0	0	0	0	0	0	0	0	0	0	0	0	0	0	0	0	0	0	0
Aqu2.1.05392_001	0	0	0	0	0	7	0	0	0	0	1	2	0	0	0	0	0	0	0	0	0	0	6	0	2	0	1	1	0	0	0
Aqu2.1.05393_001	0	0	0	0	0	2	1	4	1	1	0	0	0	0	2	0	0	0	0	0	0	0	1	0	0	10	6	0	0	0	0
Aqu2.1.05394_001	0	0	0	0	0	0	0	0	0	0	0	0	0	0	0	0	0	0	0	0	0	0	0	0	0	0	0	0	0	0	0
Aqu2.1.05395_001	0	0	0	0	0	0	1	0	0	1	0	0	0	0	0	0	0	0	0	0	0	1	1	1	0	0	0	0	0	0	0
Aqu2.1.05396_001	0	0	0	0	0	0	0	0	0	1	0	0	0	0	0	0	0	0	0	0	0	0	0	0	0	0	0	0	0	0	0
Aqu2.1.05397_001	0	0	0	0	1	0	0	0	0	0	0	0	0	0	0	0	0	0	0	2	0	0	0	0	0	2	0	3	0	0	0
Aqu2.1.05398_001	1	0	4	0	0	0	2	1	7	0	0	0	0	0	3	0	0	0	1	0	3	0	2	0	0	0	0	2	0	0	0
Aqu2.1.05399_001	0	0	0	0	0	0	0	0	0	0	0	0	0	1	0	1	4	0	3	9	0	2	0	1	3	0	0	2	0	0	0
Aqu2.1.05400_001	0	0	0	0	0	0	0	2	0	4	0	0	0	0	0	0	0	0	0	0	1	1	0	0	2	1	2	0	0	0	0
Aqu2.1.05401_001	0	0	0	0	0	0	0	0	1	2	0	1	3	0	0	0	0	0	0	0	0	0	0	2	2	0	0	2	0	1	0
Aqu2.1.05402_001	0	0	0	0	0	0	0	0	2	3	0	0	0	0	0	0	1	0	1	0	1	2	2	3	4	6	0	7	0	3	0
Aqu2.1.05403_001	0	0	0	0	2	4	4	9	3	18	0	0	0	0	1	6	8	3	4	1	4	12	6	1	3	0	0	0	0	6	0
Aqu2.1.05404_001	0	0	0	0	0	0	0	0	0	0	0	0	0	0	0	0	0	0	0	0	0	0	0	0	0	0	0	0	0	0	0
Aqu2.1.05405_001	0	0	0	0	0	0	0	0	0	0	0	0	0	0	0	0	0	0	0	0	0	0	0	0	0	0	0	0	0	0	0
Aqu2.1.05406_001	0	0	0	0	0	0	1	0	1	0	0	0	0	0	0	0	0	0	0	0	1	0	0	0	0	0	0	0	0	0	0
Aqu2.1.05407_001	0	0	0	0	2	0	0	0	0	0	0	0	0	0	0	0	0	0	0	0	0	0	0	0	0	0	0	0	0	0	0
Aqu2.1.05408_001	4	0	0	1	0	0	1	4	7	0	0	0	0	0	0	0	0	0	0	0	0	0	0	2	0	0	0	0	0	0	0
Aqu2.1.05409_001	3	0	0	1	2	1	1	4	4	11	0	1	0	0	2	3	2	1	1	6	4	8	8	5	6	2	1	3	0	0	0
Aqu2.1.05410_001	0	0	0	0	0	0	0	0	0	0	0	0	0	0	0	0	0	0	0	0	0	0	0	0	0	0	0	0	0	0	0
Aqu2.1.05411_001	0	0	0	0	0	0	0	0	0	0	0	0	0	0	0	0	0	0	0	0	0	0	0	0	0	0	0	0	0	0	0
Aqu2.1.05412_001	0	0	0	0	0	0	0	1	0	0	0	0	0	0	0	0	0	0	0	0	0	0	1	0	0	0	0	1	0	0	0
Aqu2.1.05413_001	0	0	0	0	0	1	1	2	1	1	0	0	0	0	0	0	0	0	0	0	1	0	0	0	1	0	0	0	0	0	0
Aqu2.1.05414_001	0	0	0	1	5	0	5	2	1	5	0	0	0	0	0	0	0	2	1	0	2	0	1	3	1	0	2	1	0	1	0
Aqu2.1.05415_001	0	0	0	0	0	0	0	0	0	0	0	0	0	2	1	2	0	0	0	2	0	0	0	7	11	0	0	0	0	0	0
Aqu2.1.05416_001	0	0	0	0	0	0	0	0	0	2	0	0	0	0	0	0	0	0	0	0	0	0	0	0	0	0	0	0	0	0	0
Aqu2.1.05417_001	0	2	0	0	0	0	1	0	0	0	0	0	0	0	0	0	0	0	0	0	1	0	0	0	0	0	0	0	0	0	0
Aqu2.1.05418_001	2	0	1	0	0	3	3	0	3	2	0	0	1	0	2	0	0	1	1	0	0	0	1	0	2	0	0	0	0	0	0
Aqu2.1.05419_001	2	0	6	2	0	0	0	0	2	0	0	0	1	0	1	1	0	1	2	0	1	2	2	2	0	2	0	1	0	0	0
Aqu2.1.05420_001	3	0	2	0	2	2	3	4	1	2	0	0	0	0	0	0	1	2	2	1	1	1	2	6	1	2	0	0	0	2	1
Aqu2.1.05421_001	0	0	0	0	0	0	0	0	0	0	0	0	0	0	0	0	0	0	0	0	0	0	0	0	0	0	0	0	0	0	0
Aqu2.1.05422_001	0	0	0	0	0	0	0	0	0	0	0	0	0	0	0	0	0	0	0	0	0	0	0	0	0	0	0	0	0	0	0
Aqu2.1.05423_001	0	0	0	0	0	6	5	2	7	3	0	0	0	0	0	0	2	0	0	2	0	0	0	0	0	0	0	2	0	0	0
Aqu2.1.05424_001	0	0	0	0	0	0	1	0	0	0	0	0	0	0	0	0	0	0	0	0	0	0	0	0	0	1	0	2	0	0	0
Aqu2.1.05425_001	0	0	0	0	0	0	0	0	0	0	0	0	0	0	0	0	0	0	0	0	0	0	0	0	0	0	0	0	0	0	0
Aqu2.1.05426_001	0	0	0	0	0	0	0	0	0	0	0	0	0	0	0	0	0	0	0	0	0	0	0	0	0	0	0	0	0	0	0
Aqu2.1.05427_001	0	0	0	0	0	0	0	0	0	0	0	0	0	0	0	0	0	0	0	0	0	0	0	0	0	0	0	0	0	0	0
Aqu2.1.05428_001	0	0	0	0	0	0	0	0	0	0	0	0	0	0	0	0	0	0	0	0	0	0	1	0	0	0	0	0	0	0	0
Aqu2.1.05429_001	0	0	0	0	0	0	0	0	0	0	0	0	0	0	0	0	0	0	0	0	0	0	0	0	0	0	0	0	0	0	0
Aqu2.1.05430_001	0	0	0	0	0	0	0	0	0	0	0	0	0	2	0	0	0	0	0	0	0	1	0	0	3	0	0	1	0	0	0
Aqu2.1.05431_001	0	0	0	0	0	0	1	0	3	0	0	0	0	0	0	0	0	0	0	0	0	0	0	0	0	0	0	0	0	2	0
Aqu2.1.05432_001	16	0	2	2	0	7	5	4	8	14	0	0	0	0	1	1	0	0	2	0	2	5	2	5	4	0	3	2	0	0	0
Aqu2.1.05433_001	2	0	0	0	1	0	0	0	1	1	0	2	0	0	1	1	0	2	0	0	2	1	5	0	4	0	68	21	1	0	1
Aqu2.1.05434_001	9	0	6	3	8	20	17	11	31	14	3	13	0	7	3	8	5	0	9	16	20	7	15	12	34	3	11	6	1	6	0
Aqu2.1.05435_001	0	0	0	0	0	0	0	0	0	0	1	0	7	0	0	0	0	0	0	0	0	0	0	0	0	0	1	0	2	0	0
Aqu2.1.05436_001	12	23	15	49	42	31	26	25	35	114	9	295	57	276	94	442	298	333	478	453	659	356	429	474	492	307	245	54	32	48	48
Aqu2.1.05437_001	0	0	0	0	0	1	0	0	4	2	0	0	0	0	3	0	0	0	0	0	4	1	0	4	9	0	4	0	0	0	0
Aqu2.1.05438_001	0	0	0	0	0	0	0	0	0	0	0	0	0	0	0	0	0	0	0	0	0	0	0	0	0	0	0	0	0	0	0
Aqu2.1.05439_001	0	0	0	0	0	0	0	0	0	0	0	0	0	0	0	0	0	0	0	0	0	0	0	0	0	0	0	0	0	0	0
Aqu2.1.05440_001	0	0	0	0	0	0	0	0	0	2	0	0	0	0	0	0	0	0	0	0	0	0	0	0	0	0	0	3	0	0	0
Aqu2.1.05441_001	0	0	0	0	0	0	0	0	0	0	0	0	0	0	0	0	0	0	0	0	0	0	0	0	0	0	0	0	0	0	0
Aqu2.1.05442_001	0	0	0	0	0	0	0	0	0	0	0	0	0	0	0	0	0	0	0	0	0	0	0	0	0	0	0	0	0	0	0
Aqu2.1.05443_001	2	1	0	0	0	0	2	5	0	1	0	0	0	0	0	0	0	1	1	2	0	1	0	3	2	0	0	0	0	0	0
Aqu2.1.05444_001	0	4	0	0	2	1	0	1	1	0	0	1	0	0	2	1	0	2	0	0	5	0	0	4	0	4	0	1	0	2	0
Aqu2.1.05445_001	0	1	0	1	3	0	3	0	1	4	0	2	1	2	0	0	4	2	1	6	8	8	6	11	10	5	5	7	0	2	7
Aqu2.1.05446_001	0	0	0	0	1	0	0	0	4	1	0	0	0	0	0	7	6	1	1	1	3	0	7	10	6	1	5	1	0	0	1
Aqu2.1.05447_001	0	0	0	0	1	0	3	0	1	5	0	0	0	2	0	3	1	0	1	0	5	1	2	1	4	2	0	0	1	2	1
Aqu2.1.05448_001	1	0	0	0	0	0	0	0	0	0	0	0	0	0	0	0	0	0	0	0	0	0	2	6	3	2	4	1	0	0	0
Aqu2.1.05449_001	0	0	0	0	0	0	0	1	4	0	0	0	0	0	0	0	0	0	0	0	0	0	0	0	0	0	0	0	0	0	0
Aqu2.1.05450_001	0	0	0	0	0	9	0	1	1	2	0	0	0	0	1	0	0	0	0	0	0	0	1	1	1	0	0	0	2	2	8
Aqu2.1.05451_001	0	0	0	2	0	2	2	4	5	2	1	0	0	0	0	3	0	1	1	2	0	0	0	0	2	1	0	0	0	1	2
Aqu2.1.05452_001	0	0	0	0	0	1	0	0	0	0	0	0	0	0	0	0	0	0	0	2	1	0	0	0	0	0	0	2	0	0	0
Aqu2.1.05453_001	0	0	0	0	0	0	0	0	0	0	0	0	0	0	0	0	0	0	0	0	0	0	0	0	0	0	0	0	0	0	0
Aqu2.1.05454_001	0	0	0	0	0	1	3	0	5	0	0	1	0	0	1	18	7	4	9	6	10	3	6	9	8	9	2	6	4	0	2
Aqu2.1.05455_001	0	0	2	0	0	0	0	2	1	0	0	0	0	0	0	0	0	0	0	0	1	2	0	0	0	0	0	0	0	0	0
Aqu2.1.05456_001	0	0	0	0	0	0	0	0	0	0	0	0	0	0	0	0	0	0	0	0	0	0	0	0	0	0	0	0	0	0	0
Aqu2.1.05457_001	8	0	11	6	8	10	23	8	22	10	0	0	0	0	0	0	0	4	0	0	0	0	0	0	1	0	2	0	0	0	0
Aqu2.1.05458_001	0	0	0	0	0	0	0	0	0	0	0	0	0	0	0	0	0	0	0	0	0	0	1	0	2	0	0	0	0	0	0
Aqu2.1.05459_001	0	3	0	0	0	0	0	0	1	8	0	5	2	2	2	9	13	4	15	6	7	11	3	4	12	10	6	3	0	1	3
Aqu2.1.05460_001	0	0	2	6	2	11	7	7	17	12	0	3	0	3	2	3	0	3	1	0	4	2	0	0	2	2	0	1	0	1	0
Aqu2.1.05461_001	0	0	0	0	0	0	0	0	0	0	0	0	0	0	0	0	0	0	0	0	0	0	0	0	0	0	0	0	0	0	0
Aqu2.1.05462_001	0	0	1	0	0	0	2	0	1	2	0	0	0	0	0	14	3	1	6	5	2	0	0	2	0	0	0	0	0	0	0
Aqu2.1.05463_001	0	0	1	0	0	0	0	2	0	1	0	0	0	0	0	0	0	0	0	0	0	1	0	0	0	0	0	0	0	0	0
Aqu2.1.05464_001	2	0	3	0	0	4	5	1	11	7	0	1	0	1	2	7	3	6	5	10	11	5	13	8	10	3	1	3	0	5	2
Aqu2.1.05465_001	2	9	3	0	3	6	9	0	0	8	0	32	0	4	1	2	0	0	0	0	0	0	0	6	0	0	2	22	0	1	1
Aqu2.1.05466_001	0	0	0	0	0	0	0	0	0	0	0	0	0	0	0	0	0	0	0	0	0	0	0	0	0	0	0	0	0	0	0
Aqu2.1.05467_001	0	0	6	0	0	2	2	0	6	0	0	0	0	0	0	0	0	0	0	0	0	1	0	0	0	0	0	0	0	0	0
Aqu2.1.05468_001	2	0	0	0	0	0	0	0	0	0	0	0	0	0	0	2	0	0	0	0	0	0	0	0	2	4	0	0	0	0	0
Aqu2.1.05469_001	0	0	0	0	0	0	0	0	0	0	0	0	0	0	0	0	0	0	0	0	0	0	0	0	0	0	0	0	0	0	0
Aqu2.1.05470_001	0	0	3	0	0	3	0	2	10	0	0	0	0	2	0	4	1	1	2	1	0	1	1	0	0	0	0	1	1	0	2
Aqu2.1.05471_001	0	0	0	0	0	0	0	2	1	0	0	0	0	0	0	1	3	0	0	0	0	0	0	0	0	0	0	0	0	0	0
Aqu2.1.05472_001	1	0	0	0	0	0	0	0	0	0	0	0	0	0	0	0	0	0	0	0	0	0	4	0	0	0	0	0	0	0	0
Aqu2.1.05473_001	0	0	0	0	0	0	0	0	0	0	0	0	0	0	0	0	0	0	0	0	0	0	0	0	0	0	0	0	0	0	0
Aqu2.1.05474_001	0	0	0	0	0	0	0	0	0	0	0	0	0	0	0	0	0	0	0	0	0	0	0	0	0	0	0	0	0	0	0
Aqu2.1.05475_001	0	0	0	0	0	0	0	0	0	0	0	0	0	0	0	0	0	0	0	0	0	0	0	0	0	0	0	0	0	0	0
Aqu2.1.05476_001	0	0	0	0	0	3	0	0	1	0	0	2	4	0	0	1	0	0	1	0	1	0	0	0	0	2	2	0	0	0	0
Aqu2.1.05477_001	0	0	0	0	1	0	0	0	0	0	0	0	0	0	0	0	0	0	0	0	0	0	0	0	0	0	0	0	0	0	0
Aqu2.1.05478_001	0	2	0	0	3	7	6	3	1	6	0	4	0	3	1	0	5	0	0	2	5	2	8	2	5	6	4	2	4	2	12
Aqu2.1.05479_001	0	0	2	0	0	0	0	0	0	1	0	1	1	2	1	0	0	1	0	2	0	1	3	0	4	1	4	0	0	0	1
Aqu2.1.05480_001	0	2	0	0	0	3	0	0	1	4	0	3	3	3	8	2	5	7	8	1	12	8	10	7	11	14	7	0	4	1	6
Aqu2.1.05481_001	1	0	0	0	0	0	0	0	2	2	0	0	0	0	0	0	0	0	0	0	0	0	0	0	0	0	0	0	2	0	0
Aqu2.1.05482_001	1	0	0	0	0	0	0	0	0	1	1	1	0	0	0	0	0	0	1	1	0	0	0	1	0	0	0	0	0	0	0
Aqu2.1.05483_001	0	0	0	0	0	0	0	0	0	0	0	0	0	0	0	0	0	0	0	0	0	0	0	0	0	0	2	0	0	0	0
Aqu2.1.05484_001	0	0	0	0	0	0	0	0	0	0	0	0	0	0	0	0	0	0	0	0	0	0	0	0	0	0	0	0	0	0	0
Aqu2.1.05485_001	0	0	2	0	0	0	0	0	0	0	0	0	0	0	0	0	0	0	0	0	0	0	0	0	0	1	2	0	0	0	0
Aqu2.1.05486_001	2	4	0	3	0	7	5	0	11	10	1	15	0	9	5	41	12	33	27	24	24	12	9	7	20	12	9	0	7	0	4
Aqu2.1.05487_001	0	0	0	0	0	0	0	0	0	0	0	0	0	0	0	0	2	3	3	1	0	0	0	0	0	0	1	0	0	0	0
Aqu2.1.05488_001	0	0	0	0	0	0	0	1	0	0	0	0	0	0	0	0	0	0	0	0	0	0	0	0	0	0	0	0	0	0	0
Aqu2.1.05489_001	0	0	0	0	0	0	0	2	0	0	0	0	0	0	0	0	2	2	0	0	0	0	0	1	8	0	0	0	0	0	0
Aqu2.1.05490_001	4	0	40	14	8	27	21	37	40	21	0	2	0	0	0	0	0	0	0	0	1	0	0	3	2	2	0	1	0	0	2
Aqu2.1.05491_001	10	0	10	3	10	74	86	51	59	66	1	1	0	1	0	15	1	6	7	4	9	8	8	7	13	0	2	0	1	0	7
Aqu2.1.05492_001	1	0	0	0	0	16	33	27	14	31	1	3	0	0	1	0	4	4	9	10	16	12	16	10	12	8	2	0	0	0	4
Aqu2.1.05493_001	0	0	0	2	2	0	0	0	0	0	0	0	0	0	0	5	2	0	13	2	0	0	0	0	0	0	0	0	2	0	2
Aqu2.1.05494_001	0	0	3	0	0	0	0	0	2	0	0	0	0	0	0	0	0	1	0	0	0	0	0	0	2	0	0	0	0	0	0
Aqu2.1.05495_001	0	0	0	0	0	0	0	0	0	0	0	0	0	0	0	0	0	0	0	0	0	0	0	0	0	0	0	0	0	0	0
Aqu2.1.05496_001	0	0	0	0	1	0	0	1	0	1	0	0	0	0	0	0	0	0	7	0	0	0	0	5	0	0	0	0	2	0	0
Aqu2.1.05497_001	0	0	0	0	0	0	0	0	0	0	0	0	0	0	0	0	1	0	0	0	0	0	0	0	0	0	0	1	0	0	0
Aqu2.1.05498_001	0	0	0	0	0	0	0	0	0	0	0	0	0	0	0	0	0	0	0	0	0	0	0	0	0	0	0	0	0	0	0
Aqu2.1.05499_001	0	0	0	0	0	0	0	0	2	0	0	0	0	0	0	0	0	0	0	0	0	0	0	0	0	0	0	0	0	0	0
Aqu2.1.05500_001	0	0	1	0	0	0	2	0	0	0	0	0	0	0	0	0	0	0	0	0	0	0	0	0	0	2	2	0	0	0	0
Aqu2.1.05501_001	0	0	0	0	0	0	0	0	0	0	0	0	0	0	0	0	0	0	0	0	0	0	0	0	0	1	1	0	0	0	0
Aqu2.1.05502_001	0	0	0	0	0	0	0	0	0	0	0	0	0	0	0	0	0	0	0	0	0	0	0	0	0	0	0	0	0	0	0
Aqu2.1.05503_001	0	0	0	0	0	0	0	0	0	0	0	0	0	0	0	0	0	0	0	0	0	0	0	0	0	0	0	0	0	0	0
Aqu2.1.05504_001	0	0	0	0	0	0	1	0	3	2	0	1	0	0	0	0	1	0	1	3	6	3	0	1	0	0	1	0	0	0	0
Aqu2.1.05505_001	0	1	2	0	0	7	17	8	40	8	2	2	2	1	0	0	0	0	0	0	0	0	0	1	0	4	2	6	0	2	0
Aqu2.1.05506_001	0	0	0	0	0	0	0	0	0	0	0	1	0	0	0	0	0	0	0	0	0	0	0	0	0	0	0	0	0	0	0
Aqu2.1.05507_001	0	0	0	0	0	0	0	0	0	0	0	0	0	0	0	0	0	0	0	0	0	0	0	2	0	0	0	0	0	0	0
Aqu2.1.05508_001	0	0	0	0	0	0	0	0	0	0	0	0	0	0	0	0	0	0	0	0	0	0	0	1	0	0	1	2	0	2	0
Aqu2.1.05509_001	0	0	0	1	0	0	0	0	3	0	0	0	0	0	0	0	0	0	0	0	3	0	0	0	0	0	0	0	0	0	0
Aqu2.1.05510_001	0	0	0	0	0	0	0	0	0	0	0	0	0	0	0	0	0	0	0	0	0	0	0	0	0	0	0	0	0	0	0
Aqu2.1.05511_001	0	0	0	0	0	0	0	0	0	0	0	0	0	0	0	0	0	0	0	0	0	0	0	0	0	0	0	0	0	0	0
Aqu2.1.05512_001	0	0	2	0	0	0	0	0	0	0	0	0	0	0	4	0	0	0	0	0	0	0	2	0	0	1	1	0	0	0	2
Aqu2.1.05513_001	0	2	1	0	0	0	0	0	0	1	0	0	0	0	0	0	0	0	0	0	0	0	0	0	0	0	0	0	0	0	0
Aqu2.1.05514_001	10	1	15	7	3	8	10	42	14	14	6	5	5	8	6	9	6	5	4	11	8	10	9	15	8	2	3	3	4	0	3
Aqu2.1.05515_001	0	0	0	0	0	0	0	0	0	0	0	0	0	0	0	0	0	0	0	0	0	0	0	0	0	0	0	0	0	0	0
Aqu2.1.05516_001	13	0	24	2	0	1	2	0	4	0	0	0	0	0	1	0	0	0	0	0	0	0	2	0	0	0	3	1	0	0	1
Aqu2.1.05517_001	0	0	2	0	0	2	1	2	5	2	1	0	0	0	0	19	4	4	7	5	14	13	13	12	14	2	0	0	2	0	0
Aqu2.1.05518_001	0	0	1	0	0	0	0	2	5	0	0	3	0	0	4	0	2	5	6	1	10	3	4	4	4	1	0	3	0	2	0
Aqu2.1.05519_001	4	0	0	0	0	2	2	0	0	0	0	0	0	0	2	0	0	0	0	0	0	0	0	0	0	0	0	0	0	1	0
Aqu2.1.05520_001	0	0	0	0	0	0	0	0	0	0	0	0	0	0	0	0	0	0	0	0	0	0	0	0	0	0	0	0	0	0	0
Aqu2.1.05521_001	0	0	2	2	4	2	0	0	1	2	0	4	0	0	1	9	3	4	14	6	7	7	3	6	6	4	5	0	0	0	0
Aqu2.1.05522_001	2	6	2	0	0	1	1	2	0	14	0	3	2	4	1	10	9	10	7	3	3	3	3	6	3	17	8	4	2	3	4
Aqu2.1.05523_001	0	0	0	0	0	0	0	0	6	8	0	3	0	1	3	10	1	5	4	3	18	19	13	10	25	11	2	1	0	4	2
Aqu2.1.05524_001	34	11	63	14	15	120	164	108	243	317	1	5	1	1	1	1	0	0	2	3	0	10	20	14	38	2	2	7	0	9	10
Aqu2.1.05525_001	0	0	0	0	0	0	0	2	0	0	0	0	0	0	0	0	0	0	0	2	0	0	2	0	0	0	3	1	4	7	2
Aqu2.1.05526_001	0	0	0	0	0	0	2	0	0	0	0	0	0	0	0	0	0	1	0	0	0	0	0	0	0	0	1	0	0	0	0
Aqu2.1.05527_001	0	0	0	0	0	0	0	0	0	0	0	0	0	0	0	0	0	0	0	0	0	0	0	0	0	0	0	0	0	0	0
Aqu2.1.05528_001	9	3	5	2	0	16	20	15	23	11	1	8	3	5	5	10	7	1	8	5	8	18	10	27	29	15	9	5	0	1	0
Aqu2.1.05529_001	0	3	0	0	0	0	0	0	0	0	0	0	0	0	0	0	0	1	0	0	0	0	0	0	0	0	0	1	0	0	0
Aqu2.1.05530_001	1	1	2	0	1	1	2	1	1	2	0	1	1	1	0	7	0	6	2	1	10	0	1	2	1	2	1	0	0	1	0
Aqu2.1.05531_001	0	0	1	0	0	0	1	0	0	0	0	0	0	0	0	0	0	0	0	0	0	0	0	0	0	0	0	1	0	0	0
Aqu2.1.05532_001	0	0	0	0	0	0	0	0	0	0	0	0	0	0	0	0	0	0	0	0	0	0	0	0	0	0	0	0	0	0	0
Aqu2.1.05533_001	0	0	0	0	0	0	0	0	0	0	0	0	0	0	0	0	0	0	0	0	0	0	0	0	0	0	0	0	0	0	0
Aqu2.1.05534_001	0	0	0	2	0	0	0	0	0	0	1	2	1	2	2	23	9	4	8	10	17	6	13	5	4	4	1	0	4	4	0
Aqu2.1.05535_001	0	0	0	0	0	0	3	0	0	0	0	0	0	0	0	0	0	0	0	0	0	0	1	0	1	0	3	2	0	0	0
Aqu2.1.05536_001	18	4	16	30	25	44	36	13	82	31	1	0	1	4	0	0	0	1	0	0	0	0	2	2	2	0	1	6	0	1	0
Aqu2.1.05537_001	0	0	0	0	0	0	0	0	0	0	0	1	0	0	1	3	2	1	0	1	1	1	0	0	0	0	1	0	0	0	0
Aqu2.1.05538_001	0	0	0	0	0	0	0	0	1	0	0	0	0	0	0	0	0	0	0	0	0	0	0	0	1	0	0	0	0	0	0
Aqu2.1.05539_001	0	0	0	0	0	0	0	0	0	0	0	0	0	0	0	0	0	0	0	0	0	0	0	2	0	0	0	0	0	0	0
Aqu2.1.05540_001	1	0	0	0	0	0	0	1	2	0	0	2	0	0	0	0	0	0	0	0	0	0	0	1	0	3	0	1	0	0	0
Aqu2.1.05541_001	4	4	5	8	14	8	10	9	13	30	1	35	15	52	18	36	58	38	69	76	119	59	77	87	99	60	27	34	12	19	24
Aqu2.1.05542_001	0	0	0	0	0	2	0	1	0	0	0	0	0	0	0	0	0	0	0	0	0	0	0	0	0	0	0	0	0	0	0
Aqu2.1.05543_001	0	0	1	0	0	0	0	0	4	0	0	0	1	0	3	0	0	0	1	0	0	0	1	0	1	0	0	2	0	0	0
Aqu2.1.05544_001	0	0	0	0	0	0	0	0	0	0	0	0	0	0	0	0	0	0	0	0	0	0	0	0	0	0	0	0	0	0	0
Aqu2.1.05545_001	0	0	0	0	1	0	0	0	0	0	0	0	1	0	2	0	0	0	0	0	0	0	0	2	0	0	0	0	0	0	1
Aqu2.1.05546_001	0	0	0	0	0	0	0	0	0	0	0	0	0	0	0	0	0	0	0	0	0	0	0	0	0	0	0	0	0	0	0
Aqu2.1.05547_001	8	0	2	0	3	4	9	3	32	12	0	2	0	0	0	1	3	0	3	3	1	9	4	13	10	0	7	3	0	1	0
Aqu2.1.05548_001	0	7	6	0	2	15	2	7	11	5	0	6	0	5	2	22	3	8	13	19	17	15	8	23	13	8	4	2	0	2	1
Aqu2.1.05549_001	1	0	0	4	0	4	0	1	0	0	0	2	0	0	0	0	0	0	0	0	0	1	0	0	0	0	0	0	0	0	0
Aqu2.1.05550_001	2	0	0	0	0	0	0	0	1	0	0	0	0	0	0	0	0	0	0	0	0	0	0	0	0	0	0	0	0	0	0
Aqu2.1.05551_001	0	0	0	0	0	0	0	0	0	0	0	0	0	0	0	2	0	0	0	0	0	0	0	0	0	0	0	0	0	0	0
Aqu2.1.05552_001	0	0	0	0	0	0	0	0	0	0	0	0	0	0	0	0	0	0	0	0	0	0	0	0	0	0	0	0	0	0	0
Aqu2.1.05553_001	0	0	0	0	0	0	0	0	0	0	0	0	0	0	0	0	0	0	0	0	0	0	0	0	0	0	0	0	0	0	0
Aqu2.1.05554_001	2	0	0	0	0	0	0	0	0	0	0	0	0	0	0	0	0	0	0	1	0	0	0	1	0	0	0	0	0	0	0
Aqu2.1.05555_001	0	0	0	0	0	0	0	0	0	0	0	0	0	0	0	0	0	0	0	0	0	0	0	0	0	0	0	0	0	0	0
Aqu2.1.05556_001	0	0	0	0	0	0	0	0	0	0	0	0	0	0	0	0	0	0	0	0	0	0	0	0	0	0	0	0	0	0	0
Aqu2.1.05557_001	0	0	0	0	0	0	1	0	1	0	0	0	0	0	0	0	0	0	0	0	0	1	0	0	1	0	0	0	0	0	0
Aqu2.1.05558_001	0	0	0	0	0	0	0	0	0	0	0	0	0	0	0	0	0	0	0	0	0	0	0	0	0	0	0	0	0	0	0
Aqu2.1.05559_001	2	0	0	0	0	0	0	0	0	3	0	0	0	2	0	0	1	3	1	0	0	1	5	7	0	0	2	0	0	0	0
Aqu2.1.05560_001	0	1	1	0	0	4	3	2	2	5	0	0	0	0	0	0	0	1	2	3	0	3	1	2	4	1	2	0	0	3	0
Aqu2.1.05561_001	0	2	0	0	0	0	1	0	0	1	0	0	0	0	0	0	0	3	0	1	1	3	2	2	0	0	0	0	0	0	0
Aqu2.1.05562_001	0	0	0	0	0	0	0	0	0	0	0	0	0	0	0	1	0	0	0	0	2	1	0	0	0	0	0	0	0	0	0
Aqu2.1.05563_001	0	0	0	0	0	0	0	0	0	2	0	1	0	0	0	1	0	3	1	0	0	0	0	0	0	0	0	0	0	0	0
Aqu2.1.05564_001	0	0	0	0	0	0	0	0	0	0	0	0	0	0	0	0	0	1	0	0	0	0	0	0	0	0	0	0	0	0	0
Aqu2.1.05565_001	0	0	0	0	0	0	0	0	0	0	0	0	0	0	1	0	0	0	0	0	0	0	2	0	0	0	3	1	0	0	0
Aqu2.1.05566_001	0	0	0	0	0	0	0	0	2	0	0	0	0	0	0	0	0	0	0	0	7	0	2	0	0	0	0	0	0	0	2
Aqu2.1.05567_001	0	0	0	0	0	0	0	0	0	0	0	2	0	0	0	0	1	4	0	0	0	0	0	15	3	0	6	1	0	0	0
Aqu2.1.05568_001	0	0	0	0	0	0	0	0	0	0	0	0	0	0	0	0	0	0	1	0	0	0	0	0	0	0	2	0	0	0	0
Aqu2.1.05569_001	0	0	0	0	0	0	0	0	0	0	0	0	0	1	0	0	1	0	0	0	1	0	0	0	1	0	0	0	0	0	2
Aqu2.1.05570_001	0	0	0	0	0	1	6	0	0	7	0	0	0	0	1	0	0	0	0	0	0	0	0	2	6	2	1	0	0	0	2
Aqu2.1.05571_001	4	18	6	5	20	13	48	19	12	38	0	27	14	5	16	4	4	4	2	1	4	11	16	5	16	115	198	18	11	7	26
Aqu2.1.05572_001	4	0	0	0	4	1	0	0	0	0	0	1	0	1	0	0	0	0	0	0	0	0	0	0	1	10	4	0	0	0	0
Aqu2.1.05573_001	0	2	0	1	3	0	0	0	0	0	0	0	0	0	0	1	0	0	0	3	0	0	0	1	1	0	0	0	0	0	2
Aqu2.1.05574_001	0	0	0	1	1	0	0	0	0	3	0	0	0	0	0	0	0	0	3	0	0	0	1	2	0	0	1	2	0	0	0
Aqu2.1.05575_001	0	0	0	0	0	0	0	0	0	0	0	0	0	0	0	0	0	0	0	0	0	0	0	0	0	0	0	0	0	0	2
Aqu2.1.05576_001	0	0	0	0	0	0	0	0	0	0	0	0	3	0	0	0	0	0	0	0	0	0	0	0	0	0	0	0	0	0	0
Aqu2.1.05577_001	1	2	0	2	15	8	7	6	4	7	0	3	1	9	0	3	5	5	10	3	8	8	5	11	12	4	4	4	3	8	7
Aqu2.1.05578_001	0	0	0	0	0	0	0	0	0	0	0	0	0	0	0	0	0	0	0	0	0	0	0	0	0	0	0	0	0	0	0
Aqu2.1.05579_001	28	2	50	18	10	98	84	94	135	77	1	1	1	4	2	4	3	3	3	0	4	2	9	13	13	4	7	6	2	13	2
Aqu2.1.05580_001	0	1	0	0	0	0	0	0	0	0	0	1	0	1	0	0	0	0	0	0	0	0	0	4	0	1	0	3	0	0	1
Aqu2.1.05581_001	2	0	0	0	0	1	0	3	2	6	0	4	8	0	2	6	4	2	11	11	14	4	7	12	10	48	14	16	1	30	7
Aqu2.1.05582_001	2	0	0	4	2	0	0	0	0	0	0	0	0	0	0	0	0	0	2	0	0	0	0	0	0	0	0	1	0	0	0
Aqu2.1.05583_001	0	0	5	0	0	2	2	2	0	0	0	0	0	0	0	0	0	0	0	0	0	0	0	3	2	0	1	1	0	0	0
Aqu2.1.05584_001	0	0	0	0	0	0	0	0	0	1	0	0	0	0	1	0	0	0	1	0	0	0	1	2	0	0	0	2	0	0	0
Aqu2.1.05585_001	2	0	2	5	2	16	11	5	17	14	0	0	0	0	4	2	0	0	1	0	0	0	0	0	0	1	0	2	0	2	0
Aqu2.1.05586_001	0	0	0	0	0	0	6	0	4	0	0	0	0	0	0	0	0	0	0	0	0	0	2	0	3	0	3	0	0	0	0
Aqu2.1.05587_001	2	0	0	0	0	0	0	0	3	0	1	0	0	0	0	1	1	4	0	3	0	0	0	1	0	0	0	2	0	0	0
Aqu2.1.05588_001	0	0	1	0	0	0	0	0	1	0	0	1	0	0	1	1	0	0	0	0	0	0	2	0	0	0	1	0	0	0	0
Aqu2.1.05589_001	0	0	0	2	0	5	7	2	2	3	0	0	0	0	0	2	1	2	1	0	2	0	6	0	1	0	0	0	0	0	0
Aqu2.1.05590_001	0	0	0	0	0	1	0	1	2	0	0	0	0	0	0	2	2	0	0	0	6	1	6	6	4	0	1	0	0	1	0
Aqu2.1.05591_001	1	5	1	0	0	0	0	5	1	2	0	6	2	5	1	14	2	4	5	2	13	9	15	3	10	12	3	3	1	0	0
Aqu2.1.05592_001	1	0	2	0	1	2	1	8	8	6	0	0	0	0	0	0	0	0	0	2	0	0	0	2	1	0	2	0	0	0	0
Aqu2.1.05593_001	0	0	0	1	0	0	0	0	0	0	0	1	0	0	0	0	0	0	0	0	0	0	0	0	0	0	1	1	0	0	0
Aqu2.1.05594_001	0	0	0	0	0	0	0	1	1	0	1	0	0	0	0	0	0	0	0	0	0	0	2	1	0	0	13	8	0	0	1
Aqu2.1.05595_001	0	0	0	0	0	0	0	1	0	0	0	0	0	0	0	1	0	1	1	0	0	0	0	1	0	0	1	1	0	0	0
Aqu2.1.05596_001	0	0	0	0	0	0	0	0	0	0	0	0	0	0	0	0	0	0	0	0	0	0	0	0	0	0	0	0	0	0	0
Aqu2.1.05597_001	0	0	0	0	0	0	0	0	0	0	0	0	0	0	0	0	0	0	0	0	0	0	0	0	0	0	0	0	0	0	0
Aqu2.1.05598_001	4	2	2	1	3	11	15	19	21	25	0	5	2	6	3	14	5	2	14	2	29	23	16	30	28	25	14	8	1	11	6
Aqu2.1.05599_001	0	0	0	0	0	0	0	0	0	0	0	0	0	0	0	0	0	1	0	0	0	0	0	0	0	0	0	0	0	0	0
Aqu2.1.05600_001	0	0	0	0	0	0	0	0	0	0	0	0	0	0	0	0	0	2	0	0	0	0	0	0	0	2	0	0	0	0	0
Aqu2.1.05601_001	8	12	12	8	14	12	46	37	58	62	0	13	5	21	5	11	7	11	13	13	41	25	80	57	73	15	4	10	2	18	5
Aqu2.1.05602_001	0	6	0	2	2	1	0	0	0	0	0	7	3	6	2	9	8	0	13	12	3	1	1	0	1	4	2	2	0	0	0
Aqu2.1.05603_001	0	0	0	0	0	0	1	0	3	12	0	0	0	1	1	0	1	1	0	0	15	9	4	38	9	0	1	0	2	2	0
Aqu2.1.05604_001	0	0	0	0	0	0	0	0	0	0	0	0	0	0	0	0	0	0	0	0	0	1	0	0	0	0	0	0	0	0	0
Aqu2.1.05605_001	0	0	0	0	0	0	0	0	1	0	0	0	0	0	0	0	0	0	0	0	0	4	1	2	4	4	2	0	0	0	0
Aqu2.1.05606_001	0	0	0	0	0	0	0	0	0	0	0	0	0	0	0	0	0	0	0	0	1	0	0	0	0	2	0	0	0	0	0
Aqu2.1.05607_001	0	0	0	0	0	0	0	0	0	0	0	0	0	0	0	0	0	0	0	0	0	0	0	0	0	0	0	0	0	0	0
Aqu2.1.05608_001	0	0	0	0	0	0	0	0	0	0	0	0	0	0	0	0	0	0	0	0	0	0	0	1	0	0	0	0	0	0	0
Aqu2.1.05609_001	0	0	0	0	0	0	0	0	0	0	0	0	0	0	0	0	0	0	0	0	0	0	0	0	0	0	0	0	0	0	0
Aqu2.1.05610_001	1	0	0	0	0	0	7	0	3	0	0	4	2	0	0	0	0	0	2	0	1	7	1	15	7	2	5	0	0	6	0
Aqu2.1.05611_001	0	0	0	0	0	0	0	0	0	0	0	0	0	0	0	0	0	0	0	0	0	0	0	0	0	0	0	0	0	0	0
Aqu2.1.05612_001	0	1	3	2	0	1	2	4	10	12	0	15	24	4	38	2	0	11	22	12	11	11	13	30	29	3	27	54	4	10	1
Aqu2.1.05613_001	9	1	9	22	36	77	68	52	80	69	1	18	6	4	6	18	6	5	16	8	29	29	22	42	26	23	16	13	8	8	13
Aqu2.1.05614_001	0	2	0	2	0	8	4	0	2	6	0	9	2	4	6	5	10	4	8	14	17	17	13	19	12	4	6	1	0	3	2
Aqu2.1.05615_001	31	10	35	18	13	93	115	89	121	108	0	19	8	11	10	7	17	14	31	12	28	34	39	51	67	23	24	22	11	29	13
Aqu2.1.05616_001	1	0	1	1	3	0	2	0	0	6	0	1	0	1	3	4	3	3	9	4	14	8	11	8	6	7	0	4	0	2	2
Aqu2.1.05617_001	5	1	6	7	6	11	20	14	13	23	0	7	3	3	3	15	6	7	11	11	22	11	6	15	4	8	8	1	3	4	0
Aqu2.1.05618_001	1	6	2	4	4	6	2	8	6	17	0	21	3	11	3	12	18	7	22	13	27	13	10	14	29	9	9	3	4	6	6
Aqu2.1.05619_001	26	3	18	19	17	46	27	26	19	24	2	16	5	2	13	45	15	23	35	29	40	27	24	28	27	14	13	12	3	21	10
Aqu2.1.05620_001	0	2	2	2	11	4	5	1	4	4	0	2	1	12	0	0	4	3	12	4	6	7	5	8	12	9	5	4	5	4	2
Aqu2.1.05621_001	0	0	0	0	0	0	0	0	0	0	0	0	0	0	0	0	0	0	0	0	0	0	0	2	0	0	0	0	0	0	0
Aqu2.1.05622_001	0	0	0	0	0	0	0	0	0	0	0	0	0	0	0	0	0	0	0	0	0	0	0	0	0	0	0	0	0	0	0
Aqu2.1.05623_001	0	0	0	0	0	0	0	0	0	0	0	0	5	0	0	0	0	0	0	2	0	0	0	1	1	1	1	5	0	0	0
Aqu2.1.05624_001	0	0	0	0	0	0	0	0	0	0	0	0	0	0	0	0	0	0	0	0	0	0	0	1	0	0	0	0	0	0	0
Aqu2.1.05625_001	0	0	1	0	0	0	0	0	0	0	0	0	0	0	0	0	0	0	0	0	1	0	0	1	0	0	0	0	0	0	0
Aqu2.1.05626_001	2	0	1	0	0	1	0	0	1	0	0	0	0	1	0	0	0	0	0	0	0	0	1	0	2	0	0	1	0	0	2
Aqu2.1.05627_001	0	0	0	0	1	0	2	0	4	0	0	0	0	0	0	0	0	0	0	0	0	0	0	2	0	2	0	4	0	2	0
Aqu2.1.05628_001	2	1	2	2	0	2	4	0	12	3	0	0	0	0	1	2	0	0	4	0	1	3	1	3	0	2	1	1	0	0	0
Aqu2.1.05629_001	0	0	0	0	0	0	2	0	0	0	0	2	0	0	0	0	0	0	0	0	0	0	0	0	0	0	0	0	0	0	0
Aqu2.1.05630_001	0	0	0	0	0	0	0	0	0	0	0	0	0	0	0	0	0	0	0	0	0	0	0	0	0	0	0	0	0	0	0
Aqu2.1.05631_001	0	0	0	0	0	2	0	0	0	0	0	1	0	0	0	6	0	2	0	0	14	0	8	0	2	2	0	0	0	0	0
Aqu2.1.05632_001	0	0	0	1	0	6	2	1	6	9	1	0	0	0	0	0	0	1	1	0	14	12	6	5	13	0	0	0	0	4	3
Aqu2.1.05633_001	0	0	0	0	0	0	0	0	0	0	0	0	0	0	0	0	0	2	0	0	0	0	2	2	0	0	0	0	0	0	0
Aqu2.1.05634_001	0	0	0	0	0	0	0	0	0	0	0	0	0	0	0	1	0	1	0	1	2	0	0	1	2	0	0	0	0	0	0
Aqu2.1.05635_001	0	0	0	0	0	0	0	0	0	0	0	0	0	0	0	0	0	0	0	0	0	0	0	0	0	0	0	0	0	0	0
Aqu2.1.05636_001	0	0	0	0	0	0	0	0	0	0	0	0	0	0	0	0	0	0	0	0	0	0	0	0	0	0	0	0	0	0	0
Aqu2.1.05637_001	0	0	0	1	0	3	5	0	6	0	0	2	0	0	0	0	0	0	0	4	0	0	0	3	0	0	0	0	0	2	4
Aqu2.1.05638_001	2	0	1	1	4	7	0	0	4	6	3	16	1	3	4	17	12	6	8	13	30	9	17	9	11	9	0	1	0	7	2
Aqu2.1.05639_001	1	0	0	0	1	4	7	5	0	26	0	0	0	0	0	2	2	0	0	0	0	0	0	0	0	0	80	9	68	0	0
Aqu2.1.05640_001	5	4	6	0	2	0	5	5	21	14	0	17	3	10	6	17	4	12	11	8	40	31	20	24	36	16	6	9	0	0	0
Aqu2.1.05641_001	0	0	0	0	0	1	0	1	0	0	0	0	0	0	0	0	0	4	0	0	0	0	0	0	0	2	0	0	0	1	0
Aqu2.1.05642_001	0	0	0	0	0	0	0	0	0	0	0	0	1	0	0	0	0	0	0	0	0	0	0	0	0	0	0	0	0	0	0
Aqu2.1.05643_001	3	0	1	3	0	9	7	7	11	5	0	2	0	0	0	0	0	0	0	0	0	0	0	0	19	0	0	8	0	0	2
Aqu2.1.05644_001	0	0	0	0	0	0	3	2	2	2	0	0	0	0	0	0	0	0	0	0	0	0	0	0	0	0	0	0	0	0	0
Aqu2.1.05645_001	2	0	0	3	0	0	1	0	1	13	4	14	0	11	6	8	13	3	16	5	158	60	33	64	62	18	7	10	0	7	4
Aqu2.1.05646_001	1	0	1	0	0	0	1	0	2	6	0	4	1	6	1	1	5	0	3	2	57	14	22	32	16	5	0	0	0	3	0
Aqu2.1.05647_001	0	2	5	2	3	2	5	4	5	9	0	1	4	0	4	9	7	10	8	0	2	13	5	8	13	8	6	2	2	1	4
Aqu2.1.05648_001	2	0	2	2	0	8	6	2	4	1	0	1	0	0	0	0	0	2	2	2	0	2	0	7	2	0	10	4	0	0	2
Aqu2.1.05649_001	0	0	0	0	0	0	0	0	0	0	0	0	0	0	0	0	0	0	0	0	0	0	0	0	0	0	1	0	0	0	0
Aqu2.1.05650_001	0	0	0	0	0	0	0	0	0	0	0	0	0	0	0	0	0	0	0	0	0	0	0	0	0	0	0	0	0	0	0
Aqu2.1.05651_001	0	0	0	0	0	0	0	0	0	0	0	0	0	0	0	0	0	0	0	0	0	0	0	0	0	0	0	0	0	0	0
Aqu2.1.05652_001	0	0	0	0	0	0	0	0	0	0	0	0	0	0	0	0	0	0	0	0	0	0	0	0	0	0	0	0	0	0	0
Aqu2.1.05653_001	0	0	0	0	0	0	0	0	0	0	0	0	0	0	0	0	0	0	0	0	0	0	0	0	0	0	0	0	0	0	0
Aqu2.1.05654_001	1	1	0	0	0	0	0	0	0	0	0	0	0	0	0	0	0	0	0	0	0	0	0	0	0	1	0	6	0	0	0
Aqu2.1.05655_001	0	3	0	5	0	2	3	1	9	1	0	13	0	3	12	35	6	3	20	10	6	3	2	6	0	8	3	12	0	4	2
Aqu2.1.05656_001	0	0	0	0	0	0	0	0	1	0	0	0	0	0	0	0	0	0	0	0	0	0	0	0	0	0	0	0	0	0	0
Aqu2.1.05657_001	0	0	0	0	0	0	0	0	0	0	0	0	0	0	0	0	0	0	0	0	0	0	0	0	0	0	0	0	0	0	0
Aqu2.1.05658_001	2	0	0	2	1	17	8	6	5	10	0	3	1	7	3	5	2	4	2	3	7	10	9	10	3	17	9	6	0	2	0
Aqu2.1.05659_001	0	0	2	0	0	0	0	0	0	0	0	0	0	1	1	2	0	0	0	0	0	0	0	0	0	0	0	0	0	0	0
Aqu2.1.05660_001	0	0	0	0	0	1	0	0	0	0	0	0	0	0	0	0	0	0	0	0	0	0	0	0	0	0	0	0	0	0	0
Aqu2.1.05661_001	4	0	3	0	2	0	1	0	3	2	0	2	0	0	0	0	1	0	0	0	7	0	0	0	3	2	0	0	0	0	0
Aqu2.1.05662_001	0	0	0	0	0	0	0	0	0	0	0	0	0	0	0	0	0	0	0	0	0	2	0	0	0	0	0	0	0	0	0
Aqu2.1.05663_001	0	0	0	0	0	0	0	0	1	0	0	0	0	0	0	0	0	0	0	0	0	0	0	0	0	0	0	0	0	0	0
Aqu2.1.05664_001	0	0	0	0	0	0	0	1	1	0	0	0	0	0	0	0	1	0	0	0	0	0	0	0	0	0	0	0	0	0	0
Aqu2.1.05665_001	3	0	0	0	0	3	4	4	5	3	0	3	0	0	2	0	0	0	0	0	3	0	2	0	0	0	3	0	2	4	7
Aqu2.1.05666_001	2	2	11	1	0	0	2	0	9	1	0	1	3	0	0	1	0	0	0	0	3	1	0	0	2	3	1	0	0	1	0
Aqu2.1.05667_001	23	2	5	1	0	4	13	3	10	8	0	0	1	0	1	3	4	0	2	2	1	22	2	12	3	4	9	3	0	0	0
Aqu2.1.05668_001	0	0	0	0	0	0	0	0	0	1	2	0	0	0	0	0	0	0	0	0	2	0	0	0	0	0	0	0	0	0	0
Aqu2.1.05669_001	1	1	0	0	0	1	3	1	7	3	0	1	1	0	0	0	0	1	0	0	0	2	1	0	0	2	2	0	0	0	0
Aqu2.1.05670_001	1	0	3	1	1	3	3	3	2	3	0	2	0	2	0	0	0	2	0	0	1	1	3	1	1	6	0	0	2	0	1
Aqu2.1.05671_001	0	0	3	0	0	3	0	0	3	2	0	0	0	0	0	0	0	0	1	1	2	1	1	1	1	0	0	0	0	2	0
Aqu2.1.05672_001	0	0	0	0	0	0	0	0	0	0	0	0	0	0	0	0	0	0	0	0	0	0	0	0	0	0	0	0	0	0	0
Aqu2.1.05673_001	0	0	0	0	0	0	0	0	1	1	0	2	0	0	2	2	0	2	6	4	3	4	10	4	17	2	2	0	1	0	0
Aqu2.1.05674_001	0	0	0	0	0	0	0	0	0	0	0	0	0	0	0	0	0	0	0	0	0	0	0	0	0	0	0	1	0	0	0
Aqu2.1.05675_001	51	10	58	20	12	74	60	63	73	45	2	18	5	11	7	16	5	3	13	12	24	20	22	34	31	8	9	11	2	11	4
Aqu2.1.05676_001	1	0	0	0	0	0	0	0	0	0	0	2	4	0	0	0	0	0	0	0	1	0	0	0	0	6	4	0	0	0	0
Aqu2.1.05677_001	0	1	0	0	0	0	0	0	0	2	0	0	0	0	0	0	0	0	0	0	0	0	0	0	0	0	0	0	0	0	0
Aqu2.1.05678_001	2	0	0	0	0	0	2	2	4	4	1	2	2	0	0	0	2	3	2	1	0	1	6	2	1	3	0	0	0	0	0
Aqu2.1.05679_001	0	0	0	0	1	0	2	1	1	2	0	1	0	0	0	0	0	0	0	0	0	0	0	1	0	0	0	0	0	4	0
Aqu2.1.05680_001	0	0	0	0	0	0	0	0	4	0	0	1	0	0	0	0	0	0	0	1	0	0	0	0	0	0	0	0	0	1	2
Aqu2.1.05681_001	0	1	0	0	1	1	0	0	0	1	0	1	0	0	0	2	0	4	4	1	0	0	0	0	0	0	0	0	0	0	0
Aqu2.1.05682_001	0	0	0	0	0	0	0	2	4	0	0	0	0	0	0	0	0	0	0	0	0	0	0	0	0	0	0	0	0	0	2
Aqu2.1.05683_001	74	4	56	9	11	111	82	97	145	61	3	1	4	1	0	5	0	0	1	0	2	1	1	5	4	1	0	5	0	7	0
Aqu2.1.05684_001	1	0	0	0	0	1	0	0	1	0	0	0	2	0	1	0	0	1	0	0	1	1	0	0	0	0	1	2	0	0	0
Aqu2.1.05685_001	0	2	6	0	0	1	1	0	4	3	0	0	0	0	0	0	0	0	3	0	0	0	0	2	0	6	0	0	0	0	0
Aqu2.1.05686_001	0	0	0	0	0	0	0	0	0	0	0	0	0	0	0	0	0	0	0	0	0	0	0	0	0	0	0	0	0	0	0
Aqu2.1.05687_001	0	0	0	0	0	0	0	0	0	0	0	0	0	0	0	0	0	0	0	0	0	0	0	0	0	0	0	0	0	0	0
Aqu2.1.05688_001	0	0	0	0	0	0	0	0	0	0	0	0	0	0	0	0	0	0	0	0	0	0	0	0	0	0	0	0	0	0	0
Aqu2.1.05689_001	0	0	0	0	0	0	0	0	1	0	0	0	0	0	0	0	0	0	0	0	0	0	0	0	0	0	0	0	0	0	0
Aqu2.1.05690_001	0	0	0	0	0	0	0	0	2	0	0	0	0	0	0	0	0	0	0	0	0	0	0	0	0	0	0	0	0	0	0
Aqu2.1.05691_001	0	0	3	0	0	0	0	0	0	0	0	0	0	0	0	0	0	0	0	0	0	0	0	1	0	0	0	0	0	0	0
Aqu2.1.05692_001	0	0	0	0	0	0	0	0	0	0	0	0	0	0	0	0	0	0	0	0	0	0	1	0	0	0	0	0	0	0	0
Aqu2.1.05693_001	4	0	0	0	2	0	0	2	0	0	0	0	0	0	0	0	0	0	0	0	1	0	0	0	0	0	2	0	0	0	0
Aqu2.1.05694_001	0	0	0	0	0	0	0	0	0	0	0	0	0	0	0	1	2	0	0	0	2	0	0	0	0	0	0	0	0	0	0
Aqu2.1.05695_001	2	0	0	0	0	0	2	0	0	2	0	0	0	0	1	0	1	0	0	0	2	0	0	0	1	2	1	2	0	0	0
Aqu2.1.05696_001	0	0	0	0	0	0	0	0	0	0	0	0	0	0	0	0	0	0	0	0	0	0	0	0	0	0	0	0	0	0	0
Aqu2.1.05697_001	0	0	0	0	0	0	0	0	0	0	0	0	0	0	1	0	0	0	0	0	0	0	0	0	0	0	0	0	0	0	0
Aqu2.1.05698_001	3	0	6	8	25	10	7	6	1	2	0	0	0	1	0	0	0	0	0	0	0	1	3	0	0	0	0	0	0	2	0
Aqu2.1.05699_001	14	20	11	4	8	46	56	22	38	70	4	32	17	28	18	111	82	64	106	81	98	80	109	108	165	80	71	13	15	25	28
Aqu2.1.05700_001	0	0	0	0	0	0	0	0	0	0	0	0	0	0	0	0	0	0	0	0	0	0	0	0	0	0	0	0	0	0	0
Aqu2.1.05701_001	0	0	0	0	0	0	0	0	0	0	0	0	0	0	2	0	0	0	1	0	0	0	0	0	0	0	0	0	0	0	0
Aqu2.1.05702_001	0	0	0	0	0	0	0	0	2	0	0	0	0	0	0	0	0	0	0	0	2	0	0	0	0	0	0	0	0	0	0
Aqu2.1.05703_001	0	0	0	0	0	0	0	0	0	0	0	0	0	0	0	0	0	0	0	0	0	0	2	0	0	2	0	1	0	0	0
Aqu2.1.05704_001	0	0	0	0	0	0	0	0	0	0	0	0	0	0	0	0	0	0	0	0	0	0	0	0	0	0	0	0	0	0	0
Aqu2.1.05705_001	0	1	0	0	0	2	2	0	3	0	0	0	0	0	0	0	0	0	0	2	6	0	5	0	0	1	1	1	0	4	0
Aqu2.1.05706_001	0	0	0	0	0	0	0	0	0	0	0	0	0	0	0	0	0	0	0	0	0	0	0	0	0	0	0	0	0	0	0
Aqu2.1.05707_001	0	0	1	0	1	0	0	0	0	0	0	0	0	1	0	1	4	0	0	0	0	4	0	0	2	8	3	0	0	0	0
Aqu2.1.05708_001	0	0	0	0	2	0	0	0	1	0	0	0	0	0	1	0	0	0	0	0	0	0	0	0	0	0	0	0	0	0	0
Aqu2.1.05709_001	0	0	0	2	0	0	0	1	0	1	0	3	0	0	0	0	0	0	0	0	0	0	0	0	0	0	2	0	0	0	0
Aqu2.1.05710_001	0	0	0	0	0	0	0	0	0	0	0	0	0	0	0	0	0	0	0	0	0	0	0	0	0	0	0	0	0	0	0
Aqu2.1.05711_001	0	0	0	0	0	0	0	0	0	0	0	0	0	0	0	0	0	0	0	0	1	0	0	0	0	0	0	0	0	0	0
Aqu2.1.05712_001	0	0	0	0	0	0	0	0	1	0	0	0	0	0	0	0	0	0	0	0	0	0	0	0	0	0	0	0	0	0	0
Aqu2.1.05713_001	0	0	0	0	0	0	0	0	0	0	0	0	0	0	0	0	0	0	0	0	0	0	0	0	0	1	0	0	0	0	0
Aqu2.1.05714_001	3	3	0	2	6	9	5	10	21	68	5	22	6	67	4	65	57	39	145	47	483	66	61	158	78	7	19	8	6	18	5
Aqu2.1.05715_001	0	0	0	0	0	0	0	0	0	0	0	0	0	0	0	0	0	0	0	0	0	0	0	0	0	0	0	0	0	0	0
Aqu2.1.05716_001	0	0	0	0	0	0	0	0	0	0	0	0	0	0	0	0	0	0	0	0	0	0	0	0	0	0	0	0	0	0	0
Aqu2.1.05717_001	0	0	0	0	0	0	0	0	0	0	0	0	0	0	0	0	0	0	0	0	0	0	0	0	0	0	0	0	0	0	0
Aqu2.1.05718_001	0	0	0	0	0	0	0	0	0	0	0	0	0	0	0	0	0	0	0	0	0	0	0	0	0	0	0	0	0	0	0
Aqu2.1.05719_001	0	0	0	0	0	3	5	4	2	12	0	0	0	0	0	0	0	0	0	1	0	3	0	0	0	0	0	19	0	0	0
Aqu2.1.05720_001	0	0	0	0	0	0	0	0	1	1	0	0	0	0	0	0	0	0	0	0	4	0	0	4	4	0	0	0	0	0	0
Aqu2.1.05721_001	0	0	0	0	2	0	1	0	0	0	0	0	0	0	0	2	0	0	13	2	1	4	0	0	0	0	0	1	0	0	0
Aqu2.1.05722_001	0	0	1	2	0	0	0	0	1	0	0	0	1	0	0	0	0	0	0	0	0	0	0	0	0	0	0	0	0	0	0
Aqu2.1.05723_001	0	0	0	0	0	0	0	0	0	0	0	1	1	0	0	0	0	1	1	0	0	0	0	0	2	1	0	1	0	1	0
Aqu2.1.05724_001	0	0	1	1	0	0	0	1	0	0	0	0	0	0	0	1	1	0	0	0	1	0	0	2	2	0	1	1	0	0	0
Aqu2.1.05725_001	6	0	0	0	0	0	0	0	3	1	0	0	0	0	0	1	0	1	0	2	4	2	4	5	2	3	2	4	0	1	0
Aqu2.1.05726_001	0	0	0	0	0	0	2	0	0	2	0	0	0	0	0	0	0	0	0	0	0	2	0	0	0	0	0	0	0	0	0
Aqu2.1.05727_001	0	2	2	1	1	1	1	0	4	6	0	5	3	0	3	5	1	7	1	4	1	8	9	2	6	7	5	5	0	5	0
Aqu2.1.05728_001	0	0	0	0	0	0	0	0	4	0	0	0	0	0	0	0	0	0	0	0	0	0	0	0	0	0	0	0	0	0	0
Aqu2.1.05729_001	3	2	1	6	1	6	11	4	4	20	2	9	1	6	3	3	1	8	12	8	33	30	17	69	54	9	10	5	0	16	0
Aqu2.1.05730_001	0	0	0	0	0	0	0	2	0	1	0	0	0	0	0	10	2	6	4	1	2	0	2	0	0	0	0	0	0	0	0
Aqu2.1.05731_001	0	0	0	0	0	3	0	2	0	2	0	0	0	0	0	0	1	0	0	1	0	0	0	0	0	0	0	0	0	0	0
Aqu2.1.05732_001	0	0	0	0	1	0	0	0	0	0	0	0	0	0	0	0	2	0	0	2	0	0	0	0	0	0	0	0	0	0	0
Aqu2.1.05733_001	0	0	0	0	0	0	0	0	0	0	0	0	0	0	0	0	0	0	0	0	0	0	0	0	0	0	2	0	0	0	0
Aqu2.1.05734_001	4	0	1	0	2	0	0	0	2	0	0	0	2	0	0	1	1	0	6	2	0	4	0	0	1	1	1	1	0	0	1
Aqu2.1.05735_001	0	0	0	0	0	1	0	0	2	0	0	0	0	0	0	0	2	0	0	4	0	0	0	2	0	0	4	1	0	0	0
Aqu2.1.05736_001	0	0	0	0	0	1	0	0	0	1	0	0	0	0	0	1	0	0	1	0	0	0	0	1	2	2	0	0	0	1	1
Aqu2.1.05737_001	0	0	0	0	0	0	0	0	0	0	0	0	0	0	0	0	0	0	0	0	0	0	0	0	0	0	0	0	0	0	0
Aqu2.1.05738_001	15	0	14	9	5	74	47	40	70	33	1	6	1	0	0	4	4	0	2	11	2	2	5	1	0	4	2	4	0	4	3
Aqu2.1.05739_001	5	1	6	8	2	3	4	4	1	14	0	1	4	0	2	6	4	6	17	14	8	7	2	4	1	5	3	4	0	2	0
Aqu2.1.05740_001	15	11	32	24	16	145	136	94	111	106	0	28	18	12	27	20	11	2	23	16	71	53	62	56	61	28	41	35	7	37	38
Aqu2.1.05741_001	0	0	0	0	0	0	0	0	0	2	2	0	0	0	0	0	3	0	0	0	0	0	2	0	0	0	1	0	0	0	0
Aqu2.1.05742_001	2	0	0	0	1	2	1	2	5	0	0	1	2	4	0	1	2	1	2	0	17	5	8	22	23	7	1	1	0	13	2
Aqu2.1.05743_001	0	0	1	4	7	0	0	0	1	0	0	8	0	4	0	34	32	23	28	44	1	0	5	0	0	4	8	2	0	0	0
Aqu2.1.05744_001	0	0	0	0	0	0	0	0	0	0	0	0	0	0	0	0	0	0	0	0	0	0	0	0	0	0	0	0	0	0	0
Aqu2.1.05745_001	0	0	0	0	0	0	0	0	0	0	0	0	0	0	0	0	0	0	0	0	0	0	0	0	0	0	0	0	0	0	0
Aqu2.1.05746_001	6	0	8	4	2	11	8	8	19	8	0	1	0	0	1	0	0	0	0	1	5	1	4	5	1	1	2	4	0	3	1
Aqu2.1.05747_001	2	0	4	0	0	7	3	5	4	4	0	3	3	0	0	5	0	0	4	6	10	2	5	18	2	4	0	4	0	0	1
Aqu2.1.05748_001	0	0	0	0	0	0	0	0	2	3	0	0	0	0	0	0	2	1	0	0	1	0	0	2	0	0	0	3	0	0	0
Aqu2.1.05749_001	0	0	0	0	0	0	0	0	0	0	0	0	0	0	0	0	0	0	0	0	0	0	1	0	0	0	0	0	0	0	0
Aqu2.1.05750_001	3	0	0	0	0	0	0	0	0	0	0	0	0	0	0	0	0	0	0	0	0	0	0	0	0	4	0	0	0	0	0
Aqu2.1.05751_001	0	0	0	0	0	1	0	0	1	0	0	0	0	0	0	0	0	0	0	0	0	0	0	0	0	0	0	0	0	0	0
Aqu2.1.05752_001	0	0	0	0	0	0	0	0	0	0	0	0	0	0	0	0	0	0	1	0	0	0	0	0	0	0	0	0	0	0	0
Aqu2.1.05753_001	0	0	0	0	0	0	0	0	0	0	0	0	0	0	0	0	0	0	0	0	0	0	0	0	0	0	0	0	0	0	0
Aqu2.1.05754_001	0	0	0	0	0	0	0	0	0	0	0	0	0	0	0	0	0	0	0	0	0	0	0	0	0	0	0	0	0	0	0
Aqu2.1.05755_001	0	0	0	0	0	0	0	0	0	0	0	0	0	0	0	0	0	0	0	0	0	0	0	0	0	0	0	0	0	0	0
Aqu2.1.05756_001	0	0	0	0	0	0	0	0	1	0	0	0	0	0	2	0	0	0	0	0	0	0	0	0	0	0	5	0	0	2	0
Aqu2.1.05757_001	0	1	1	0	0	9	2	1	9	8	2	0	0	0	0	0	0	1	1	0	2	0	0	4	3	1	3	1	0	0	0
Aqu2.1.05758_001	3	0	7	0	0	0	0	0	3	1	0	3	0	1	0	0	0	0	0	0	0	0	1	2	1	4	3	3	0	0	0
Aqu2.1.05759_001	0	4	0	0	0	0	0	1	3	3	0	0	1	0	0	0	0	0	3	0	0	2	0	2	6	0	4	4	0	1	1
Aqu2.1.05760_001	9	27	10	17	19	63	62	17	23	30	1	35	21	13	28	24	16	22	49	32	41	50	40	74	59	30	59	54	28	58	29
Aqu2.1.05761_001	0	0	2	0	0	0	2	2	0	0	0	0	0	0	0	0	0	0	0	0	0	0	0	0	0	0	2	2	0	0	0
Aqu2.1.05762_001	0	0	0	0	0	0	0	0	0	0	0	0	2	0	0	0	0	0	0	0	0	0	0	0	0	0	0	0	0	0	0
Aqu2.1.05763_001	0	0	0	0	0	0	0	0	0	0	0	0	0	0	0	0	0	0	0	0	0	0	0	0	0	0	0	0	0	0	0
Aqu2.1.05764_001	0	0	0	0	0	1	0	2	0	0	0	0	0	0	0	0	0	0	0	0	0	0	0	0	0	0	0	0	0	0	0
Aqu2.1.05765_001	0	0	0	0	0	0	0	0	0	0	0	0	0	0	0	0	0	0	0	0	0	0	0	0	0	0	0	0	0	0	0
Aqu2.1.05766_001	0	0	0	0	0	0	0	0	0	0	0	0	0	0	0	0	0	0	0	0	0	0	0	0	0	0	0	0	0	0	0
Aqu2.1.05767_001	10	1	5	0	3	13	8	6	12	10	0	5	0	8	7	13	10	4	11	5	5	11	9	2	14	4	3	3	1	3	3
Aqu2.1.05768_001	0	0	0	0	0	1	0	0	0	5	0	0	1	2	2	2	0	0	0	0	2	4	1	2	0	1	0	0	0	2	2
Aqu2.1.05769_001	0	7	9	0	0	1	19	0	0	3	0	3	0	2	3	1	1	0	0	0	2	3	1	0	0	2	4	8	0	3	6
Aqu2.1.05770_001	2	0	2	0	0	0	0	3	0	2	0	0	2	1	0	0	0	0	0	0	3	0	1	0	0	0	0	0	2	0	0
Aqu2.1.05771_001	2	0	0	1	0	0	0	0	0	1	2	0	0	0	0	0	0	0	0	1	2	0	1	0	0	1	0	1	0	0	0
Aqu2.1.05772_001	0	0	2	0	0	0	1	0	2	0	0	1	0	0	6	0	0	1	0	0	1	0	5	0	1	2	2	0	0	2	0
Aqu2.1.05773_001	0	0	5	0	0	1	1	2	9	12	0	0	4	0	0	0	5	0	0	0	0	0	0	1	0	2	0	3	0	0	0
Aqu2.1.05774_001	0	0	0	0	0	0	0	0	0	0	0	0	0	0	0	0	0	0	0	0	0	0	0	0	0	0	0	0	0	0	0
Aqu2.1.05775_001	0	0	0	2	0	2	1	0	1	4	0	0	0	0	3	0	0	1	6	0	2	0	1	1	2	0	0	0	0	0	0
Aqu2.1.05776_001	11	11	4	20	21	22	18	12	15	25	1	26	10	15	9	39	24	38	65	59	54	19	19	51	32	33	53	15	12	10	12
Aqu2.1.05777_001	0	0	0	0	0	0	0	0	0	1	0	0	0	0	0	1	1	0	2	2	3	3	6	4	5	5	0	0	0	0	0
Aqu2.1.05778_001	0	0	0	0	0	0	0	0	0	3	0	2	1	1	0	2	1	0	0	1	1	1	2	2	0	1	0	0	0	0	0
Aqu2.1.05779_001	0	0	0	0	0	0	0	2	0	0	0	0	0	0	7	0	0	0	0	0	0	0	0	6	3	7	2	0	0	0	2
Aqu2.1.05780_001	0	0	0	0	0	0	0	0	0	0	0	0	0	0	0	0	0	0	0	0	0	0	0	2	0	0	0	0	0	0	0
Aqu2.1.05781_001	0	0	3	0	0	0	2	0	0	0	0	0	0	0	0	0	0	0	0	0	2	0	2	1	0	0	0	0	0	0	0
Aqu2.1.05782_001	0	0	0	0	2	1	5	4	2	0	0	0	0	0	3	0	0	0	1	0	0	0	0	4	0	0	0	2	0	0	0
Aqu2.1.05783_001	9	0	6	0	0	16	2	18	32	7	0	2	0	0	0	4	0	0	0	0	0	1	0	0	4	0	0	0	0	0	3
Aqu2.1.05784_001	0	0	0	0	0	0	0	0	0	0	0	0	3	0	0	0	0	0	1	0	0	0	0	2	0	0	0	0	0	0	0
Aqu2.1.05785_001	0	0	0	0	0	0	0	12	0	0	0	6	0	0	0	0	0	2	0	0	4	7	8	18	4	0	0	0	0	2	0
Aqu2.1.05786_001	15	7	15	5	15	36	41	32	35	42	1	23	16	28	15	16	2	4	6	14	31	28	31	33	44	28	46	105	5	70	14
Aqu2.1.05787_001	10	0	13	6	4	12	23	14	32	22	0	2	3	0	0	2	1	0	0	0	7	1	3	4	1	2	5	6	0	7	0
Aqu2.1.05788_001	0	0	0	0	0	0	0	0	0	0	0	0	0	0	0	0	0	0	0	0	0	0	0	0	0	0	0	0	0	0	0
Aqu2.1.05789_001	2	4	0	0	0	5	0	0	0	0	1	0	0	2	2	0	0	2	5	9	1	0	4	0	0	5	4	2	2	0	0
Aqu2.1.05790_001	0	0	0	0	0	0	0	0	0	2	0	0	0	0	0	0	0	0	0	0	0	0	2	0	1	0	0	0	0	0	0
Aqu2.1.05791_001	0	0	0	0	0	0	0	0	0	0	0	0	0	0	1	0	2	3	2	0	0	0	0	0	0	6	0	0	0	0	0
Aqu2.1.05792_001	2	2	0	0	0	15	7	2	0	9	0	6	5	1	4	2	0	0	2	2	8	7	11	9	12	22	6	32	2	29	14
Aqu2.1.05793_001	0	0	0	0	0	0	0	0	0	0	0	0	0	0	0	0	0	0	0	0	0	0	0	0	0	0	0	0	0	0	0
Aqu2.1.05794_001	1	0	1	1	2	0	0	0	1	0	0	0	0	0	0	0	0	0	0	0	0	0	0	0	0	0	0	1	0	0	0
Aqu2.1.05795_001	5	7	6	46	14	86	102	29	18	122	3	78	62	7	2	14	0	1	0	2	3	1	81	7	137	4	3	42	15	12	21
Aqu2.1.05796_001	0	0	0	0	0	0	0	0	0	0	0	2	0	0	0	0	0	0	0	0	0	0	0	0	0	0	0	0	0	0	0
Aqu2.1.05797_001	1	0	0	0	0	1	2	0	0	4	0	0	0	0	0	2	0	0	0	0	0	0	0	0	2	0	0	2	0	0	0
Aqu2.1.05798_001	4	1	4	2	10	20	22	18	26	18	1	1	0	6	0	0	0	0	0	4	7	0	1	0	6	11	13	0	0	0	0
Aqu2.1.05799_001	0	0	0	0	2	0	0	2	4	5	0	3	0	3	0	7	4	9	1	10	10	12	13	14	2	2	6	2	1	0	0
Aqu2.1.05800_001	0	2	0	2	5	7	0	0	2	5	0	3	2	0	4	15	12	17	22	18	27	17	18	22	10	7	8	2	0	10	1
Aqu2.1.05801_001	0	0	0	0	0	0	0	0	0	0	0	0	0	0	0	0	0	0	0	0	0	0	0	0	0	0	0	0	0	0	0
Aqu2.1.05802_001	0	0	5	0	0	0	9	0	7	2	0	2	0	1	1	0	0	0	2	0	2	4	0	8	2	0	0	0	0	4	0
Aqu2.1.05803_001	0	0	0	0	0	0	0	0	0	2	0	0	0	0	0	0	0	0	0	0	0	0	0	2	1	0	0	0	0	0	0
Aqu2.1.05804_001	0	0	0	0	0	0	0	0	0	0	0	0	0	0	0	0	0	0	0	0	0	0	1	0	0	0	0	0	0	1	0
Aqu2.1.05805_001	0	0	1	0	0	0	0	0	2	0	0	0	0	0	0	0	0	0	0	0	0	0	0	2	0	0	0	0	0	0	0
Aqu2.1.05806_001	0	0	0	0	0	0	0	0	0	0	0	0	0	0	1	0	0	0	0	2	0	0	0	0	0	0	0	0	0	0	0
Aqu2.1.05807_001	0	0	0	0	0	0	0	0	0	0	0	0	0	0	0	0	0	0	0	0	0	0	0	0	0	0	0	0	0	0	0
Aqu2.1.05808_001	0	0	3	0	0	0	0	3	1	1	0	0	0	0	0	0	0	0	0	0	0	0	0	0	0	1	0	1	0	0	0
Aqu2.1.05809_001	0	0	0	0	0	0	0	0	0	0	0	0	0	0	0	0	0	0	0	0	0	0	0	1	2	0	0	0	0	0	0
Aqu2.1.05810_001	0	0	0	0	3	0	0	3	10	6	0	2	0	0	0	0	2	5	3	6	9	2	8	7	15	3	4	0	0	3	2
Aqu2.1.05811_001	0	0	0	1	3	18	6	12	7	8	1	5	0	1	0	5	2	4	4	1	7	2	5	8	5	1	0	0	0	4	2
Aqu2.1.05812_001	0	0	0	0	0	0	0	0	0	0	0	0	0	0	0	0	0	0	0	0	0	0	0	0	0	0	0	0	0	0	0
Aqu2.1.05813_001	0	3	0	0	4	0	7	2	2	14	0	0	2	0	2	0	0	0	0	0	0	0	6	0	0	1	0	2	0	0	0
Aqu2.1.05814_001	2	1	1	0	2	2	9	3	0	5	0	8	2	3	5	21	5	6	33	11	4	14	4	29	18	22	11	10	1	5	0
Aqu2.1.05815_001	0	0	0	0	0	0	1	0	0	0	0	0	0	0	0	0	1	0	0	0	1	0	1	1	0	0	0	0	0	0	2
Aqu2.1.05816_001	1	0	0	0	0	2	0	1	2	3	0	1	2	0	0	0	0	0	0	0	1	0	1	3	2	6	0	2	0	2	0
Aqu2.1.05817_001	3	0	3	0	0	4	5	8	2	10	0	16	0	2	9	16	6	13	8	8	2	12	3	5	5	3	5	4	2	0	0
Aqu2.1.05818_001	0	0	0	0	0	0	0	0	0	0	0	0	0	0	0	0	0	0	0	0	0	0	0	0	0	0	0	0	0	0	0
Aqu2.1.05819_001	0	0	0	0	0	0	0	0	0	0	0	0	1	0	0	0	0	0	0	0	0	1	0	0	0	0	0	0	0	0	0
Aqu2.1.05820_001	0	0	0	0	0	0	0	2	0	2	0	0	0	0	0	0	0	2	0	2	3	3	0	1	2	0	2	0	0	2	0
Aqu2.1.05821_001	0	0	0	1	4	3	2	2	1	13	0	5	1	1	2	13	15	15	31	10	29	18	21	39	34	4	7	1	0	4	3
Aqu2.1.05822_001	0	0	0	0	4	0	0	0	0	0	0	0	0	0	0	8	0	2	0	1	0	0	0	0	3	0	0	0	0	0	0
Aqu2.1.05823_001	4	2	3	0	0	0	2	6	1	3	0	2	0	0	0	0	0	0	0	0	0	1	1	2	0	0	2	0	0	2	0
Aqu2.1.05824_001	3	0	2	2	0	1	1	0	2	8	4	3	2	9	3	13	8	6	8	15	15	19	15	26	14	8	2	0	2	4	0
Aqu2.1.05825_001	1	2	2	2	0	7	0	4	1	29	7	12	4	19	3	38	33	25	45	20	121	51	73	31	78	37	13	14	6	5	6
Aqu2.1.05826_001	0	0	0	0	0	0	0	0	2	0	0	0	0	0	0	0	0	0	0	0	0	0	0	0	0	0	0	0	0	0	0
Aqu2.1.05827_001	0	0	0	0	0	0	0	0	0	0	0	0	0	0	0	0	0	0	0	0	0	0	0	0	0	0	0	0	0	0	0
Aqu2.1.05828_001	0	0	0	0	0	0	0	0	0	0	0	0	0	0	0	0	2	0	4	0	0	2	0	0	0	0	0	0	0	0	0
Aqu2.1.05829_001	0	0	0	0	0	0	0	0	0	0	0	0	0	0	0	3	0	0	2	0	0	0	0	0	0	0	0	0	0	0	0
Aqu2.1.05830_001	0	0	0	0	1	0	0	0	0	0	0	2	0	0	0	0	0	2	1	0	0	0	0	0	0	1	0	0	0	0	0
Aqu2.1.05831_001	11	1	3	12	10	15	7	9	16	110	10	63	18	78	38	130	86	45	80	94	275	141	182	233	268	100	41	31	9	20	5
Aqu2.1.05832_001	0	0	19	2	2	0	0	0	0	0	0	11	3	1	0	5	4	2	2	5	2	0	0	0	0	6	6	4	0	0	0
Aqu2.1.05833_001	0	0	0	0	1	1	2	0	3	0	0	0	0	0	0	0	0	0	2	0	0	1	4	1	6	0	1	0	0	0	0
Aqu2.1.05834_001	0	0	1	0	0	0	1	2	0	0	0	0	0	0	0	0	0	0	0	0	0	0	0	0	0	0	0	1	0	0	0
Aqu2.1.05835_001	0	0	0	0	0	0	0	0	0	0	0	0	0	0	0	0	0	0	0	0	0	0	0	0	0	0	0	0	0	0	0
Aqu2.1.05836_001	0	0	0	0	0	0	0	0	0	0	0	0	0	0	0	0	0	0	0	0	0	0	0	0	0	0	0	0	0	0	0
Aqu2.1.05837_001	0	0	0	0	0	0	0	0	0	0	0	0	0	0	0	0	0	0	0	0	0	0	0	0	0	2	0	0	0	0	0
Aqu2.1.05838_001	0	0	1	0	0	0	2	1	0	1	0	1	0	0	0	0	0	0	0	0	2	0	0	2	1	0	0	0	0	0	0
Aqu2.1.05839_001	0	0	0	0	0	0	0	0	0	0	0	0	0	0	0	0	0	0	1	0	0	0	0	0	0	0	0	0	0	0	0
Aqu2.1.05840_001	0	0	0	0	0	10	8	13	2	2	0	0	0	0	0	4	0	0	0	1	5	15	8	4	11	2	0	0	0	2	1
Aqu2.1.05841_001	0	0	0	0	0	0	0	0	2	0	0	0	0	0	0	0	0	0	0	0	0	0	0	0	0	0	0	0	0	0	0
Aqu2.1.05842_001	0	0	0	0	0	0	0	0	0	0	0	1	0	0	0	0	0	0	0	0	0	0	2	0	1	0	0	0	0	0	0
Aqu2.1.05843_001	0	0	0	0	0	0	0	0	0	0	0	0	0	0	2	0	0	1	0	1	0	2	0	0	2	0	0	0	0	0	0
Aqu2.1.05844_001	0	0	0	0	0	0	0	0	0	0	0	0	0	0	0	0	0	0	0	0	0	0	0	0	0	0	1	0	0	0	0
Aqu2.1.05845_001	0	0	0	0	0	0	0	0	0	0	0	0	0	0	0	2	0	0	0	0	0	0	0	0	0	0	0	0	0	0	0
Aqu2.1.05846_001	1	0	0	0	1	0	0	0	0	0	0	0	0	1	0	1	2	0	2	0	3	4	6	0	3	2	0	0	0	3	0
Aqu2.1.05847_001	8	1	2	7	2	3	13	3	18	21	0	0	0	0	0	2	1	3	5	2	6	1	8	9	9	4	4	0	2	0	0
Aqu2.1.05848_001	17	0	23	6	3	18	24	9	23	26	0	0	2	1	0	20	2	0	8	9	9	12	17	4	8	3	8	4	0	9	8
Aqu2.1.05849_001	0	0	0	0	0	0	0	0	0	0	0	0	0	0	0	0	0	0	0	0	0	0	2	0	0	0	0	0	0	0	0
Aqu2.1.05850_001	2	0	0	0	0	0	0	2	3	2	0	0	0	0	0	3	1	0	1	0	2	0	1	8	1	1	0	0	0	0	0
Aqu2.1.05851_001	0	0	0	0	0	0	0	0	0	0	0	0	0	0	0	0	0	0	0	0	0	0	0	0	0	0	0	0	0	0	0
Aqu2.1.05852_001	1	0	0	0	0	1	0	0	0	0	0	0	0	3	0	0	0	0	0	1	0	0	0	0	0	0	0	0	0	0	0
Aqu2.1.05853_001	0	0	1	0	10	8	32	11	18	36	1	6	2	2	2	9	5	5	26	12	25	26	32	40	42	4	6	2	3	7	6
Aqu2.1.05854_001	0	1	0	2	0	1	0	2	2	11	0	3	0	1	2	4	2	1	4	2	27	31	20	26	42	4	4	1	0	2	2
Aqu2.1.05855_001	0	0	0	0	0	2	4	0	0	0	0	4	0	2	0	2	0	4	0	0	0	0	4	0	0	4	3	0	0	0	1
Aqu2.1.05856_001	0	0	0	0	0	0	0	0	0	0	0	0	0	0	0	0	0	0	0	0	0	0	0	0	0	0	0	0	0	0	0
Aqu2.1.05857_001	0	1	0	0	1	1	0	2	1	3	0	4	0	5	0	6	4	3	6	2	8	8	4	13	8	5	2	1	0	6	0
Aqu2.1.05858_001	0	0	3	0	0	0	0	0	0	1	0	4	0	0	0	0	0	0	0	3	0	1	1	0	0	0	0	4	0	1	0
Aqu2.1.05859_001	0	1	0	0	0	0	0	0	0	0	0	0	0	0	0	0	0	0	0	0	0	0	0	0	0	0	0	0	0	0	0
Aqu2.1.05860_001	0	0	0	0	0	0	0	0	0	0	0	0	0	0	0	0	0	0	0	0	0	0	0	0	0	0	0	0	0	0	0
Aqu2.1.05861_001	0	0	0	0	0	0	0	0	0	0	0	0	0	0	0	0	0	0	0	0	0	0	0	0	0	0	0	0	0	0	0
Aqu2.1.05862_001	9	8	11	1	3	7	17	9	6	9	0	4	2	0	0	5	1	1	3	2	5	1	0	4	0	0	1	9	0	4	1
Aqu2.1.05863_001	0	0	0	0	0	0	0	0	0	0	0	0	0	0	0	0	0	0	0	0	0	0	0	0	0	0	0	0	0	0	0
Aqu2.1.05864_001	0	0	0	0	0	0	0	0	0	0	0	0	0	0	0	0	0	0	0	0	0	0	0	0	0	0	0	0	0	0	0
Aqu2.1.05865_001	0	0	0	0	0	0	1	2	0	5	0	0	4	0	0	6	2	8	2	8	3	2	3	3	3	1	3	1	0	2	0
Aqu2.1.05866_001	0	0	0	0	0	0	0	0	0	0	0	0	0	0	0	0	0	0	0	0	0	1	0	0	0	0	0	0	0	0	0
Aqu2.1.05867_001	2	0	0	0	0	0	0	0	2	1	0	0	0	0	0	3	0	0	0	0	0	0	0	0	0	0	0	0	0	2	0
Aqu2.1.05868_001	0	0	0	0	0	1	2	4	2	0	0	0	0	0	0	0	1	0	0	0	0	0	0	0	0	0	0	0	0	0	0
Aqu2.1.05869_001	0	0	0	1	0	0	0	0	8	1	0	1	0	0	0	1	1	0	1	0	0	0	0	2	0	0	0	0	1	2	1
Aqu2.1.05870_001	0	2	0	0	0	0	0	5	0	4	0	0	0	2	0	2	0	1	1	0	1	0	3	1	0	1	0	2	0	0	0
Aqu2.1.05871_001	1	3	4	0	0	18	16	11	17	20	0	1	0	1	0	0	0	0	0	0	3	4	5	2	2	2	1	1	0	0	1
Aqu2.1.05872_001	1	0	5	3	1	2	4	4	7	3	0	3	3	3	1	3	1	2	3	6	3	4	0	2	0	10	3	4	0	0	0
Aqu2.1.05873_001	5	1	7	0	1	3	3	5	10	13	0	8	1	0	1	4	4	1	5	8	13	16	34	16	17	3	6	4	0	1	0
Aqu2.1.05874_001	0	4	0	0	0	0	0	1	1	4	1	1	0	4	2	3	3	1	0	2	13	8	0	7	4	2	6	1	0	6	0
Aqu2.1.05875_001	19	35	12	72	64	78	173	96	170	329	23	336	90	301	134	403	286	309	471	474	843	514	590	569	628	359	278	122	46	84	65
Aqu2.1.05876_001	3	0	5	1	0	0	3	0	5	10	0	0	2	0	1	0	0	0	0	0	0	0	2	0	2	0	0	0	0	0	0
Aqu2.1.05877_001	8	0	5	10	19	25	33	8	24	26	0	20	10	4	1	7	4	2	4	2	5	8	8	10	15	18	15	19	7	17	0
Aqu2.1.05878_001	0	0	0	0	0	0	0	0	0	0	0	0	0	0	0	0	0	0	0	0	0	0	0	0	0	0	0	0	0	0	0
Aqu2.1.05879_001	0	0	0	0	0	0	0	0	0	0	0	0	0	0	0	0	0	2	0	0	0	0	0	0	2	0	0	0	0	0	0
Aqu2.1.05880_001	0	1	1	0	0	4	8	2	8	8	0	0	0	2	0	4	0	0	4	0	4	8	2	6	6	3	1	0	0	0	1
Aqu2.1.05881_001	0	0	0	0	2	0	0	0	0	0	0	0	0	0	0	2	0	0	0	1	1	0	0	0	0	0	0	0	0	0	0
Aqu2.1.05882_001	0	0	2	0	2	0	2	0	2	0	0	0	0	0	0	0	0	0	0	0	1	0	0	4	2	0	0	0	0	0	0
Aqu2.1.05883_001	0	0	0	1	2	0	0	0	1	0	0	0	0	0	0	0	0	2	1	0	1	0	0	1	1	0	0	0	0	1	0
Aqu2.1.05884_001	19	4	27	13	13	9	7	13	10	4	0	10	2	4	9	8	29	12	24	26	11	7	6	11	13	11	8	12	8	5	0
Aqu2.1.05885_001	0	0	0	0	2	2	4	2	1	0	0	0	0	0	0	10	5	4	4	0	2	0	6	0	2	0	0	0	0	0	0
Aqu2.1.05886_001	0	0	1	1	0	0	0	2	5	3	0	0	0	0	0	1	1	2	0	4	0	0	0	3	2	1	0	1	0	0	0
Aqu2.1.05887_001	0	0	0	0	0	0	0	0	1	1	0	2	0	0	0	5	0	0	1	0	4	7	1	7	3	5	0	0	0	0	0
Aqu2.1.05888_001	0	0	0	0	0	0	0	0	0	0	0	0	0	0	0	0	0	0	0	0	0	0	0	0	0	0	0	0	0	0	0
Aqu2.1.05889_001	0	0	0	0	2	0	0	0	0	1	0	0	1	1	0	10	8	4	35	3	11	6	7	16	12	4	6	0	0	0	2
Aqu2.1.05890_001	0	0	1	0	0	1	0	0	1	1	0	0	0	0	0	1	0	0	1	0	0	3	0	0	0	1	0	1	2	0	2
Aqu2.1.05891_001	5	12	7	2	2	19	17	6	12	19	2	32	14	28	9	50	25	18	42	41	92	107	75	61	75	63	34	33	2	16	5
Aqu2.1.05892_001	6	0	3	0	0	1	0	0	2	0	0	3	2	8	4	1	3	5	1	1	1	0	0	0	0	7	11	12	1	0	0
Aqu2.1.05893_001	0	0	0	0	1	1	0	2	0	0	0	18	1	12	2	16	5	9	14	15	32	11	13	15	22	11	10	3	0	5	3
Aqu2.1.05894_001	0	0	0	0	0	0	0	0	0	0	0	0	0	0	0	0	0	0	0	0	0	0	0	0	0	0	0	0	0	0	0
Aqu2.1.05895_001	2	3	5	2	2	11	20	10	11	20	0	5	3	7	6	8	6	8	2	8	5	8	16	17	19	11	5	0	0	3	2
Aqu2.1.05896_001	0	0	0	0	0	0	2	0	0	5	0	0	0	0	0	0	1	0	0	0	6	1	4	0	1	2	1	0	0	0	0
Aqu2.1.05897_001	0	0	0	0	0	0	0	1	0	0	0	0	0	0	0	0	0	0	0	0	0	0	0	0	0	0	1	0	0	0	0
Aqu2.1.05898_001	0	0	0	0	0	0	0	0	0	0	0	0	0	0	0	2	2	0	2	0	0	0	1	0	0	0	2	0	0	0	0
Aqu2.1.05899_001	0	0	0	0	0	0	0	0	0	0	0	0	0	0	0	2	0	0	2	0	0	0	0	0	0	0	0	0	0	0	0
Aqu2.1.05900_001	0	0	0	0	0	0	3	2	4	4	0	1	0	0	0	19	2	2	5	9	2	1	0	2	0	0	1	0	0	2	0
Aqu2.1.05901_001	2	2	0	0	2	0	1	0	6	3	2	0	2	0	0	0	0	0	0	0	0	0	0	1	1	1	2	2	0	0	0
Aqu2.1.05902_001	7	0	8	2	2	6	7	7	10	2	1	3	1	0	0	17	3	8	5	2	7	10	7	6	12	2	0	5	1	3	0
Aqu2.1.05903_001	4	0	0	0	0	0	0	5	4	8	0	0	1	0	0	2	0	1	1	1	6	3	3	3	5	3	3	1	0	0	0
Aqu2.1.05904_001	0	0	0	0	0	0	0	0	0	0	0	0	2	0	0	0	0	0	0	0	0	0	0	0	0	0	0	0	0	0	0
Aqu2.1.05905_001	0	0	0	0	0	0	0	0	0	0	0	0	0	0	0	0	0	0	0	0	0	0	0	0	0	0	0	0	0	0	0
Aqu2.1.05906_001	0	0	0	0	0	0	0	0	0	0	0	0	0	0	0	0	0	0	0	0	0	0	0	0	0	0	0	0	0	0	0
Aqu2.1.05907_001	1	0	0	5	4	4	3	2	5	8	1	1	0	0	2	5	4	3	10	4	2	3	6	7	7	2	4	2	0	0	0
Aqu2.1.05908_001	0	0	0	0	0	0	0	0	0	0	0	0	0	0	0	0	0	0	0	0	2	2	0	0	0	1	0	0	0	0	0
Aqu2.1.05909_001	0	0	0	0	0	0	0	2	0	0	0	0	0	0	0	0	0	0	0	0	7	18	11	9	16	1	0	0	0	0	0
Aqu2.1.05910_001	0	0	2	1	2	0	0	0	0	0	0	0	0	0	1	0	0	1	4	2	0	2	2	0	0	0	0	4	0	0	0
Aqu2.1.05911_001	0	0	2	3	1	2	4	3	1	2	0	2	0	0	1	3	4	7	8	15	4	1	5	6	10	7	5	2	0	2	3
Aqu2.1.05912_001	0	0	0	2	0	0	0	0	0	0	0	0	0	0	0	0	0	0	0	0	0	0	0	0	0	0	0	0	0	0	0
Aqu2.1.05913_001	6	6	2	3	6	3	4	3	16	18	1	15	1	1	8	22	27	12	40	23	19	11	23	15	41	23	9	11	11	10	1
Aqu2.1.05914_001	0	0	0	0	0	0	0	0	0	0	0	0	0	0	0	0	0	0	0	0	0	0	0	0	0	0	0	0	0	0	0
Aqu2.1.05915_001	2	3	0	4	0	2	2	0	2	11	0	5	10	8	0	12	14	12	16	19	35	8	25	10	25	12	7	4	1	2	4
Aqu2.1.05916_001	2	3	0	0	0	3	1	2	8	0	0	0	0	0	2	3	0	0	2	0	0	0	0	3	5	0	5	1	0	0	0
Aqu2.1.05917_001	2	0	0	0	0	0	2	1	0	1	0	0	0	0	0	0	0	0	0	0	0	0	0	0	1	0	0	0	0	3	0
Aqu2.1.05918_001	0	0	0	0	0	0	0	0	3	0	1	0	0	0	1	2	0	0	1	0	0	0	1	0	1	0	0	0	0	0	0
Aqu2.1.05919_001	2	3	2	3	2	7	18	12	24	20	0	1	0	0	0	7	3	7	5	0	8	12	12	34	19	3	2	8	0	4	2
Aqu2.1.05920_001	4	0	0	1	0	1	7	10	1	21	0	12	0	2	2	7	0	5	3	2	5	16	14	48	40	6	13	2	0	1	4
Aqu2.1.05921_001	0	0	0	0	0	1	0	0	0	0	0	0	1	0	0	0	0	0	0	0	0	1	1	2	0	12	6	1	0	1	0
Aqu2.1.05922_001	0	0	0	0	0	0	0	0	0	0	0	0	0	0	0	0	0	0	0	0	0	0	0	0	0	0	0	0	0	0	0
Aqu2.1.05923_001	0	3	2	0	1	2	3	5	2	1	1	0	0	0	0	0	1	1	1	4	0	0	0	2	0	6	1	4	0	0	2
Aqu2.1.05924_001	0	0	0	0	0	0	0	0	0	0	0	0	0	0	0	0	0	0	0	0	0	0	0	0	0	0	0	0	0	0	0
Aqu2.1.05925_001	7	1	1	0	2	0	9	17	17	13	1	1	0	8	0	4	8	4	11	4	6	14	6	11	9	3	0	2	0	1	0
Aqu2.1.05926_001	0	0	0	0	0	0	0	0	0	0	0	0	0	0	0	0	0	0	0	0	0	0	0	0	0	0	0	0	0	0	0
Aqu2.1.05927_001	0	0	0	0	0	0	0	0	0	2	0	0	0	0	0	0	0	0	1	0	0	0	0	2	4	0	0	0	0	0	0
Aqu2.1.05928_001	0	0	0	0	0	0	0	0	0	0	0	0	0	0	0	0	0	0	0	0	0	0	0	0	0	0	0	0	0	0	0
Aqu2.1.05929_001	1	0	0	0	0	0	0	0	0	0	0	0	0	0	0	0	0	0	0	0	0	1	0	2	0	0	0	0	0	0	0
Aqu2.1.05930_001	11	8	10	9	12	36	17	15	15	15	3	4	7	10	2	24	8	5	7	16	21	13	8	11	17	38	27	15	3	16	7
Aqu2.1.05931_001	3	0	2	2	0	1	4	0	7	2	0	1	0	1	0	0	0	0	0	1	0	0	0	0	0	0	0	0	0	0	0
Aqu2.1.05932_001	0	0	0	0	0	0	0	0	0	0	0	0	0	0	0	0	0	0	0	0	0	0	0	0	0	0	0	0	0	0	0
Aqu2.1.05933_001	0	0	0	0	0	0	0	0	1	3	0	0	0	0	0	0	0	0	0	0	0	0	0	0	0	0	0	0	0	0	0
Aqu2.1.05934_001	0	0	0	0	0	0	0	0	0	0	0	0	0	0	0	0	0	0	0	0	3	0	1	0	0	0	0	0	0	0	0
Aqu2.1.05935_001	3	3	1	0	0	0	0	0	3	0	0	1	0	0	1	5	0	2	11	1	0	8	6	0	1	0	0	2	0	0	0
Aqu2.1.05936_001	0	0	0	3	0	0	0	1	2	2	0	0	0	0	0	2	0	0	0	2	0	7	4	0	4	0	0	0	0	0	0
Aqu2.1.05937_001	0	0	0	0	0	0	0	0	0	0	0	0	0	0	0	0	0	0	0	0	0	0	0	0	0	0	0	0	0	0	0
Aqu2.1.05938_001	17	8	16	6	18	24	51	44	68	42	0	8	0	0	0	0	0	0	2	2	4	1	0	6	16	2	1	9	0	6	1
Aqu2.1.05939_001	0	0	0	0	0	0	0	0	0	0	0	0	0	0	0	0	0	0	0	0	0	0	0	0	0	0	0	0	0	0	0
Aqu2.1.05940_001	0	0	0	0	0	0	0	0	0	0	0	0	0	0	0	0	0	0	0	0	0	0	0	0	0	0	0	0	0	0	0
Aqu2.1.05941_001	1	12	52	9	10	22	27	85	72	91	3	67	3	6	3	3	10	9	17	17	45	35	122	40	24	30	56	93	30	55	57
Aqu2.1.05942_001	0	0	0	0	0	0	0	0	0	0	0	0	0	0	0	0	0	0	0	0	0	0	0	0	0	0	0	0	0	0	0
Aqu2.1.05943_001	2	0	0	0	0	0	0	0	0	5	0	2	2	0	2	4	0	0	0	0	0	0	0	0	0	0	0	0	0	0	0
Aqu2.1.05944_001	0	0	0	0	0	0	0	0	0	0	0	0	0	0	0	0	0	0	0	0	0	0	0	0	0	0	0	0	0	0	0
Aqu2.1.05945_001	0	0	0	0	0	0	0	0	0	0	0	0	0	0	0	0	0	0	0	0	0	0	0	0	0	0	0	0	0	0	0
Aqu2.1.05946_001	0	0	0	0	0	0	0	0	0	0	0	0	0	0	0	0	0	0	0	0	0	0	0	0	0	0	0	0	0	0	0
Aqu2.1.05947_001	0	0	0	0	0	0	0	2	0	0	0	0	0	0	0	0	0	0	0	0	0	2	0	0	0	0	0	0	0	0	0
Aqu2.1.05948_001	0	0	0	0	0	0	0	0	0	0	0	0	0	0	0	0	0	0	0	0	0	0	0	0	0	0	0	0	0	0	0
Aqu2.1.05949_001	0	0	0	0	0	0	0	0	0	0	0	0	0	0	0	0	0	0	0	0	0	0	0	0	0	0	0	0	0	0	0
Aqu2.1.05950_001	0	0	0	0	0	0	0	0	0	0	0	0	0	0	0	0	0	0	0	0	0	0	0	0	0	0	0	0	0	0	0
Aqu2.1.05951_001	0	0	0	0	0	0	0	0	0	0	0	0	0	0	0	0	0	0	0	0	0	0	0	0	0	0	0	0	0	0	0
Aqu2.1.05952_001	0	0	0	0	0	0	0	0	0	4	0	0	0	0	0	0	0	0	0	0	0	1	1	0	4	0	0	0	0	0	0
Aqu2.1.05953_001	0	0	0	0	0	0	0	0	0	1	0	1	0	0	0	2	0	3	6	2	9	3	2	7	6	0	0	1	0	2	0
Aqu2.1.05954_001	0	0	0	0	0	0	1	1	0	7	0	0	0	0	0	0	2	3	0	2	11	1	4	1	10	0	0	0	0	0	0
Aqu2.1.05955_001	0	0	0	0	0	0	0	0	0	0	0	0	0	0	0	0	0	0	0	0	0	0	0	2	0	0	0	0	0	0	0
Aqu2.1.05956_001	0	0	0	0	0	1	0	1	2	0	0	0	0	0	0	0	1	0	0	0	0	0	0	0	2	0	0	2	0	0	0
Aqu2.1.05957_001	0	0	0	0	0	0	0	0	0	2	0	5	2	3	1	0	4	2	9	0	2	7	8	3	15	1	3	1	0	6	2
Aqu2.1.05958_001	0	1	0	0	0	2	0	2	1	1	0	0	0	2	0	1	6	5	5	3	1	2	6	6	9	2	1	0	0	1	0
Aqu2.1.05959_001	0	0	2	0	0	0	0	0	0	0	0	0	0	0	0	0	0	0	0	0	0	0	0	4	0	0	0	0	0	0	0
Aqu2.1.05960_001	0	0	0	0	0	0	0	0	0	0	0	0	0	0	0	0	0	0	0	0	0	0	0	0	0	0	0	0	0	0	0
Aqu2.1.05961_001	0	0	0	0	0	0	0	0	0	0	0	0	0	0	0	0	0	0	0	0	0	0	0	0	0	0	0	0	0	0	0
Aqu2.1.05962_001	0	0	0	0	0	0	0	0	0	0	0	0	0	0	0	0	0	0	0	0	0	0	0	0	0	5	0	2	0	1	0
Aqu2.1.05963_001	0	0	0	0	0	0	0	0	0	0	0	0	0	0	0	0	0	0	0	0	0	0	0	0	0	2	0	0	0	0	0
Aqu2.1.05964_001	0	6	0	0	0	0	0	0	0	0	1	10	4	8	20	1	0	0	0	0	0	0	1	0	0	11	21	9	0	0	0
Aqu2.1.05965_001	0	0	0	0	0	0	0	0	0	0	0	0	0	0	0	0	0	2	0	0	2	0	0	1	0	0	0	0	0	0	0
Aqu2.1.05966_001	8	3	7	39	30	118	132	51	188	172	0	5	2	0	2	2	1	3	4	0	9	0	10	21	10	4	4	9	0	3	2
Aqu2.1.05967_001	1	0	1	0	0	1	0	0	2	0	0	0	0	0	0	0	0	0	0	1	0	0	0	0	0	0	0	0	0	0	0
Aqu2.1.05968_001	0	0	0	0	0	0	0	0	0	0	0	0	0	0	0	0	0	0	0	0	0	0	0	0	0	0	0	0	0	0	0
Aqu2.1.05969_001	0	0	0	0	0	0	0	0	0	0	0	0	0	0	0	0	0	0	0	0	0	0	0	2	0	0	0	0	0	0	0
Aqu2.1.05970_001	0	0	0	0	0	1	3	0	1	1	0	0	0	0	0	0	0	0	0	0	0	0	0	0	0	1	0	0	0	1	0
Aqu2.1.05971_001	0	1	0	0	1	3	0	0	3	0	0	0	0	1	0	0	0	0	0	0	1	0	0	0	0	2	0	0	0	0	2
Aqu2.1.05972_001	0	0	0	0	0	0	0	0	0	0	0	0	0	0	0	0	0	0	0	0	0	0	0	0	0	0	0	0	0	0	0
Aqu2.1.05973_001	0	0	0	0	0	0	2	1	4	5	1	3	2	1	0	3	0	0	1	3	2	7	5	21	13	0	4	4	0	0	0
Aqu2.1.05974_001	4	0	0	2	7	55	37	41	39	22	1	4	1	0	0	1	2	5	7	6	5	10	5	4	9	2	0	9	2	0	0
Aqu2.1.05975_001	0	0	0	0	0	0	0	0	0	0	0	0	0	0	0	0	0	0	0	0	0	0	0	0	0	0	0	0	0	0	0
Aqu2.1.05976_001	0	0	0	0	0	0	0	2	0	0	0	0	0	0	0	0	0	0	0	0	0	0	0	0	0	0	0	0	0	0	0
Aqu2.1.05977_001	0	0	0	0	0	0	0	0	0	0	0	0	0	0	0	0	0	0	0	0	0	0	0	0	0	0	0	0	0	0	0
Aqu2.1.05978_001	0	0	0	0	0	0	0	0	0	0	0	2	0	0	2	0	0	0	0	0	0	0	0	4	2	0	6	6	0	0	0
Aqu2.1.05979_001	3	0	0	0	0	0	0	0	0	0	0	0	0	0	0	0	2	0	0	0	0	0	0	0	0	0	2	0	0	0	0
Aqu2.1.05980_001	0	0	0	0	0	0	0	0	0	0	0	0	0	0	0	0	0	0	0	0	0	0	0	0	0	0	0	0	0	0	0
Aqu2.1.05981_001	0	0	0	0	0	1	2	0	0	13	1	4	0	1	0	9	5	19	18	4	24	6	18	9	19	5	2	2	1	2	2
Aqu2.1.05982_001	0	0	0	0	0	0	0	0	2	3	0	1	1	0	0	5	2	0	2	0	9	5	3	3	5	10	2	1	0	2	3
Aqu2.1.05983_001	7	5	2	6	16	40	9	5	3	16	2	6	5	16	9	16	8	13	14	8	20	8	28	10	38	32	76	33	11	42	16
Aqu2.1.05984_001	0	1	0	0	1	1	1	2	1	2	0	0	0	0	0	0	0	0	0	0	0	0	1	1	0	0	0	1	0	0	0
Aqu2.1.05985_001	0	0	0	0	0	0	0	0	0	0	0	0	0	0	0	0	0	0	0	0	0	0	0	0	0	0	0	0	0	0	0
Aqu2.1.05986_001	5	0	0	1	0	6	3	0	3	6	0	0	1	0	1	0	0	0	0	0	2	1	0	0	1	0	3	3	2	0	0
Aqu2.1.05987_001	11	0	9	17	7	20	43	6	68	43	0	1	2	0	2	2	2	0	2	0	8	2	4	6	8	9	1	3	0	2	2
Aqu2.1.05988_001	0	0	0	0	0	0	0	0	0	0	0	0	0	0	0	0	0	0	0	0	0	0	0	0	0	0	0	0	0	0	0
Aqu2.1.05989_001	0	0	0	0	0	0	0	0	0	0	0	0	0	0	0	0	0	0	0	0	0	0	0	0	0	0	0	0	0	0	0
Aqu2.1.05990_001	0	0	0	0	0	0	0	0	0	0	0	0	0	0	0	0	0	0	0	0	0	0	0	0	0	0	0	0	0	0	0
Aqu2.1.05991_001	0	0	0	0	0	0	0	0	0	0	0	0	0	0	0	0	0	0	0	0	0	0	0	0	0	0	0	0	0	0	0
Aqu2.1.05992_001	0	0	0	0	0	0	0	0	0	0	0	0	0	0	0	0	0	0	0	0	0	0	0	0	0	0	0	0	0	0	0
Aqu2.1.05993_001	0	0	2	0	0	0	0	0	1	0	0	2	0	0	0	0	0	0	0	0	0	0	0	0	2	0	0	0	0	0	0
Aqu2.1.05994_001	0	0	0	0	0	0	0	0	0	0	0	0	0	0	0	0	0	0	0	0	0	0	0	0	0	2	0	0	0	0	0
Aqu2.1.05995_001	1	1	2	3	0	20	16	10	23	20	3	10	5	4	7	12	13	15	31	20	21	4	8	21	8	37	19	4	0	6	0
Aqu2.1.05996_001	0	0	1	0	0	0	0	0	0	0	0	0	0	0	0	0	0	0	0	0	0	0	2	0	4	0	0	0	0	0	0
Aqu2.1.05997_001	1	1	0	8	2	13	20	12	4	13	3	0	1	5	0	10	5	3	4	6	20	23	28	27	23	0	1	3	1	4	2
Aqu2.1.05998_001	0	0	0	2	0	0	0	0	0	0	1	2	0	0	2	6	4	0	0	7	11	8	4	11	7	1	0	0	0	0	2
Aqu2.1.05999_001	0	0	0	0	0	1	0	0	0	0	0	0	0	0	0	0	0	0	0	0	0	0	0	0	0	0	0	1	0	0	0
Aqu2.1.06000_001	0	3	0	0	1	1	1	2	0	2	0	12	2	1	1	22	8	5	19	11	6	4	0	5	10	16	3	1	2	1	2
Aqu2.1.06001_001	0	0	0	0	0	0	0	0	0	0	0	0	0	0	0	0	0	0	0	0	0	0	0	0	0	0	0	0	0	0	1
Aqu2.1.06002_001	0	0	0	0	1	0	2	0	2	0	0	0	0	0	0	0	0	0	0	0	0	0	0	2	0	2	0	4	0	2	0
Aqu2.1.06003_001	0	0	0	0	0	0	0	0	0	0	0	0	0	0	2	1	0	0	0	0	0	0	2	0	1	0	2	0	0	0	0
Aqu2.1.06004_001	0	0	0	0	0	8	3	8	15	5	0	0	1	4	0	6	6	3	3	4	2	2	4	3	3	4	4	0	0	1	2
Aqu2.1.06005_001	0	0	0	0	0	2	0	0	2	0	0	0	0	0	0	3	3	1	8	3	3	3	3	1	1	5	6	0	0	0	0
Aqu2.1.06006_001	3	0	1	1	0	3	6	0	6	2	0	2	0	0	0	6	3	1	3	0	3	0	3	1	1	1	3	0	0	2	0
Aqu2.1.06007_001	0	1	0	0	0	0	2	0	3	0	0	1	0	1	4	8	0	0	3	4	0	3	3	4	2	4	1	0	0	0	0
Aqu2.1.06008_001	0	0	0	0	0	0	0	0	1	0	0	0	0	0	0	1	0	0	0	0	0	0	0	0	0	0	0	0	0	0	0
Aqu2.1.06009_001	0	0	0	0	13	5	6	9	6	14	2	7	0	0	3	1	7	3	9	12	5	19	7	9	14	12	1	1	1	7	2
Aqu2.1.06010_001	29	26	6	5	9	66	31	18	44	49	33	58	43	82	43	90	87	82	102	83	197	114	98	129	128	116	82	68	29	101	16
Aqu2.1.06011_001	0	0	16	0	0	0	0	0	0	0	0	10	0	0	0	0	0	0	0	0	0	0	0	0	0	0	0	0	0	0	0
Aqu2.1.06012_001	0	9	0	1	0	0	5	0	4	7	0	12	6	7	5	5	10	12	12	10	10	4	10	11	29	19	2	3	1	6	0
Aqu2.1.06013_001	3	2	2	0	0	0	2	0	10	17	0	1	0	5	7	12	4	1	10	5	15	21	39	14	14	5	0	0	0	2	0
Aqu2.1.06014_001	0	0	0	0	0	1	0	1	0	3	0	2	0	0	0	0	0	0	0	0	0	0	1	2	3	0	0	0	0	0	0
Aqu2.1.06015_001	0	0	0	1	0	0	0	1	0	1	0	0	0	0	1	0	0	0	0	0	0	0	1	1	0	0	2	1	0	0	0
Aqu2.1.06016_001	0	0	0	0	0	0	0	0	0	0	0	0	0	0	0	0	0	0	0	0	0	0	0	0	0	0	0	0	0	0	0
Aqu2.1.06017_001	4	1	2	1	1	2	6	5	16	16	0	0	1	1	1	7	4	4	3	2	6	4	7	9	7	4	6	1	0	1	1
Aqu2.1.06018_001	4	0	10	3	1	8	12	6	13	4	0	3	0	1	2	0	0	3	2	0	1	0	0	0	2	0	1	3	0	1	0
Aqu2.1.06019_001	0	0	0	0	0	0	0	0	0	0	0	0	0	0	0	0	0	0	0	0	0	0	0	0	0	0	0	0	0	0	0
Aqu2.1.06020_001	0	0	0	0	0	0	0	0	0	0	2	0	0	0	0	0	1	0	0	0	0	0	0	0	0	0	0	0	0	0	0
Aqu2.1.06021_001	0	0	0	0	0	4	0	2	0	1	0	0	0	0	0	0	0	0	2	0	1	1	0	2	0	0	0	0	0	0	0
Aqu2.1.06022_001	0	0	1	0	0	6	1	0	0	5	0	0	0	0	0	1	0	0	0	0	4	1	0	0	0	0	0	0	0	12	0
Aqu2.1.06023_001	0	0	0	0	0	0	1	0	0	0	0	0	0	0	0	0	0	0	0	0	0	0	0	1	0	0	0	2	0	0	0
Aqu2.1.06024_001	1	0	0	2	0	0	0	2	0	2	0	0	0	0	2	4	0	4	0	2	0	8	11	0	5	0	0	0	0	0	0
Aqu2.1.06025_001	41	8	64	16	17	15	22	8	37	40	1	3	1	0	0	1	0	4	2	0	2	2	0	1	6	1	1	6	1	4	5
Aqu2.1.06026_001	0	1	0	4	0	0	0	0	1	2	0	3	0	1	1	27	9	4	8	15	3	5	2	2	7	9	2	0	0	3	2
Aqu2.1.06027_001	0	0	0	0	0	0	0	0	0	4	0	1	0	0	0	3	7	2	2	0	1	6	5	3	13	0	3	0	0	0	0
Aqu2.1.06028_001	0	0	1	0	0	3	0	0	0	0	0	1	0	1	0	0	0	1	0	0	3	2	0	2	4	2	0	0	0	0	0
Aqu2.1.06029_001	1	0	2	1	0	1	3	4	8	7	0	0	0	1	0	2	2	2	1	0	1	2	1	1	3	2	5	1	0	0	0
Aqu2.1.06030_001	0	0	0	0	0	0	2	2	0	0	0	0	0	0	0	0	0	0	0	0	0	0	0	0	1	0	0	0	0	0	0
Aqu2.1.06031_001	0	0	0	0	0	0	0	0	0	0	0	0	0	0	1	0	0	0	0	0	0	0	0	0	0	0	0	0	0	0	0
Aqu2.1.06032_001	0	0	0	0	0	0	0	0	0	0	0	0	0	0	0	0	0	1	1	0	0	0	0	1	0	0	0	0	0	0	0
Aqu2.1.06033_001	0	0	0	0	0	0	0	0	0	0	0	0	0	0	0	0	0	0	0	0	0	0	0	2	0	0	0	0	0	0	0
Aqu2.1.06034_001	1	0	0	3	7	3	5	2	4	2	0	0	0	0	0	0	0	0	1	0	0	0	4	0	2	0	0	1	1	2	2
Aqu2.1.06035_001	0	0	0	0	0	0	0	0	0	0	0	0	0	0	0	0	0	0	0	0	0	0	0	0	0	0	0	0	0	0	0
Aqu2.1.06036_001	1	0	1	0	0	1	2	0	3	0	0	2	0	0	0	5	7	3	1	1	1	2	2	2	1	1	0	0	0	0	0
Aqu2.1.06037_001	0	0	0	2	2	0	0	0	0	4	0	0	0	0	0	2	2	0	5	1	2	0	0	0	0	2	0	0	0	1	0
Aqu2.1.06038_001	2	3	0	0	0	0	0	0	1	0	0	0	0	0	0	2	2	2	5	0	3	0	12	0	5	0	0	0	0	0	0
Aqu2.1.06039_001	0	0	2	0	0	0	0	0	1	0	0	0	0	0	0	0	0	0	0	10	0	0	0	0	0	0	0	0	0	0	0
Aqu2.1.06040_001	0	0	0	0	0	0	0	0	0	0	0	0	0	0	0	0	0	0	0	0	0	0	0	0	0	0	1	0	0	0	0
Aqu2.1.06041_001	0	0	0	0	0	0	0	0	0	1	0	0	0	0	0	2	1	0	1	2	2	2	0	2	0	2	3	0	0	0	0
Aqu2.1.06042_001	0	0	0	0	0	0	2	0	2	0	0	2	0	0	0	2	0	0	0	0	0	0	0	0	0	0	0	0	0	0	0
Aqu2.1.06043_001	0	0	0	1	0	1	0	2	0	0	0	0	0	0	0	0	0	0	0	0	0	1	1	1	0	0	0	0	0	0	0
Aqu2.1.06044_001	0	0	0	0	0	0	0	0	0	0	0	0	0	0	0	0	0	0	0	0	0	1	1	0	0	0	0	0	0	0	0
Aqu2.1.06045_001	1	0	0	0	0	0	0	5	1	0	0	4	9	9	5	6	3	3	0	2	0	7	2	0	7	16	0	3	0	0	0
Aqu2.1.06046_001	0	0	0	0	0	0	0	0	0	4	0	0	0	4	0	7	8	2	3	10	5	5	16	2	19	4	1	0	0	0	0
Aqu2.1.06047_001	3	0	0	0	4	0	0	1	7	7	0	3	5	2	2	7	3	1	0	3	10	12	25	17	11	15	1	1	3	10	0
Aqu2.1.06048_001	0	0	0	0	0	0	0	0	0	0	0	0	0	0	0	0	0	0	0	0	2	0	0	0	0	0	0	0	0	0	0
Aqu2.1.06049_001	0	0	0	0	0	3	0	3	6	4	3	0	0	0	0	0	0	0	0	0	0	0	1	0	0	0	0	0	0	3	0
Aqu2.1.06050_001	0	0	0	0	0	3	0	10	5	12	1	0	0	0	0	0	0	0	0	0	1	0	0	0	0	0	0	0	0	1	0
Aqu2.1.06051_001	0	0	2	0	2	0	0	0	0	0	0	0	0	0	0	0	0	0	0	0	0	0	0	0	0	0	0	0	0	0	0
Aqu2.1.06052_001	0	0	0	0	0	0	0	0	0	0	0	0	0	0	0	0	0	0	0	0	0	0	0	0	0	0	0	0	0	0	0
Aqu2.1.06053_001	0	0	0	0	1	1	0	0	1	3	0	0	0	1	0	0	0	2	0	0	0	0	1	2	0	0	2	0	1	2	0
Aqu2.1.06054_001	0	0	0	0	0	0	3	0	0	0	0	1	0	0	0	0	0	0	0	0	0	1	0	0	0	0	0	0	0	0	1
Aqu2.1.06055_001	0	0	0	2	1	1	2	0	2	0	0	0	0	0	0	0	0	1	0	0	0	0	0	0	0	0	0	0	0	0	0
Aqu2.1.06056_001	0	2	0	0	1	1	1	0	0	0	1	0	0	0	0	0	2	0	2	0	1	1	2	0	2	0	2	3	0	3	0
Aqu2.1.06057_001	0	0	0	0	0	0	0	0	2	2	0	0	0	0	0	2	0	0	1	2	2	0	0	0	0	0	2	0	0	0	0
Aqu2.1.06058_001	0	1	0	2	0	0	0	7	1	0	0	5	9	9	2	2	9	2	9	5	1	1	3	0	0	3	1	3	2	2	1
Aqu2.1.06059_001	0	0	1	0	0	0	0	2	0	0	0	0	0	0	0	0	0	0	0	1	0	0	0	0	0	0	0	0	0	0	0
Aqu2.1.06060_001	0	0	1	0	0	0	0	0	1	0	0	0	0	0	0	0	0	0	0	0	0	0	0	0	0	0	10	6	0	0	0
Aqu2.1.06061_001	0	0	0	0	0	0	0	0	0	0	0	0	0	0	0	0	0	0	2	0	0	0	0	0	0	0	2	0	0	0	0
Aqu2.1.06062_001	0	0	5	7	3	12	16	2	30	23	1	3	3	1	4	3	4	0	2	4	6	0	3	11	2	4	20	5	0	9	1
Aqu2.1.06063_001	3	0	1	0	0	1	3	1	3	0	1	5	1	0	3	3	1	0	8	1	1	0	2	2	2	7	4	2	0	0	0
Aqu2.1.06064_001	0	0	0	0	0	0	0	0	0	0	0	0	0	0	0	0	0	0	0	0	0	0	0	0	0	0	0	0	0	0	0
Aqu2.1.06065_001	0	0	0	0	0	0	0	0	0	0	0	0	0	0	0	0	0	0	0	0	0	0	0	0	0	0	0	0	0	0	0
Aqu2.1.06066_001	12	8	14	17	8	33	20	23	22	17	1	21	6	29	7	29	16	11	26	11	18	12	11	9	14	50	26	21	7	17	5
Aqu2.1.06067_001	0	0	0	1	4	0	0	0	0	4	1	0	0	0	0	5	3	8	4	3	16	12	8	5	10	0	0	0	0	3	2
Aqu2.1.06068_001	7	2	0	0	3	16	2	1	1	5	17	22	6	26	2	15	0	0	2	2	25	3	17	592	339	35	87	131	14	37	0
Aqu2.1.06069_001	0	0	0	0	0	0	0	0	0	0	0	0	0	0	0	0	0	0	0	0	0	0	0	1	0	0	0	0	0	0	0
Aqu2.1.06070_001	0	0	0	0	2	4	2	0	2	3	0	1	2	0	0	3	1	0	4	2	2	1	12	3	14	2	0	3	0	0	0
Aqu2.1.06071_001	0	2	0	0	0	0	0	0	0	0	0	4	2	1	4	4	9	2	2	1	8	6	14	5	6	3	2	2	0	9	4
Aqu2.1.06072_001	0	0	0	0	0	1	0	0	0	0	0	0	0	0	0	0	0	0	0	0	2	0	0	4	0	0	0	0	0	0	0
Aqu2.1.06073_001	0	0	0	6	0	0	0	0	2	1	0	2	0	0	0	0	4	0	2	1	8	5	0	5	5	1	4	0	0	0	0
Aqu2.1.06074_001	8	8	7	0	0	14	5	5	10	43	4	51	7	19	13	13	5	14	30	28	79	61	86	77	89	50	40	28	2	31	15
Aqu2.1.06075_001	0	0	0	0	0	0	0	1	0	0	0	0	0	2	0	0	0	0	0	0	0	0	0	0	0	0	0	0	0	0	0
Aqu2.1.06076_001	0	0	0	0	0	0	0	0	0	0	0	0	0	0	0	0	0	0	0	0	0	0	0	0	0	0	0	0	0	0	0
Aqu2.1.06077_001	0	0	0	0	4	2	0	0	5	1	0	0	0	0	0	0	0	0	0	0	0	1	0	4	0	1	0	0	0	0	0
Aqu2.1.06078_001	2	0	0	0	0	8	2	2	2	9	0	11	2	6	4	10	4	8	8	5	19	20	19	21	24	29	14	2	0	1	3
Aqu2.1.06079_001	0	0	0	0	0	0	0	0	0	0	0	0	0	0	0	0	0	0	0	0	0	0	0	0	0	0	0	0	0	0	0
Aqu2.1.06080_001	0	0	0	0	0	0	0	0	0	0	0	0	0	0	0	0	0	0	0	0	0	0	0	0	0	0	0	0	0	0	0
Aqu2.1.06081_001	1	0	0	0	0	0	0	0	1	2	0	0	0	0	0	0	0	0	0	1	0	2	0	0	0	2	0	0	0	0	0
Aqu2.1.06082_001	8	2	4	0	1	2	6	1	2	3	0	0	0	0	0	0	0	0	0	0	0	0	0	0	0	0	0	0	0	0	0
Aqu2.1.06083_001	35	4	36	11	5	34	49	47	43	58	2	15	2	3	4	11	15	3	13	5	14	18	22	30	45	16	12	8	1	10	4
Aqu2.1.06084_001	1	0	0	0	0	1	1	0	0	0	0	0	1	0	1	0	0	0	0	2	0	0	0	0	1	0	0	1	2	0	0
Aqu2.1.06085_001	2	0	0	0	0	2	0	0	0	0	0	0	0	0	0	0	4	0	0	0	0	0	0	3	0	1	0	0	0	0	0
Aqu2.1.06086_001	0	2	0	0	1	1	1	0	1	0	0	1	0	2	2	4	7	5	14	7	0	0	0	0	1	8	1	3	0	0	0
Aqu2.1.06087_001	0	0	0	0	0	0	0	0	0	0	2	3	0	0	0	0	0	0	0	0	0	0	0	0	0	0	0	0	0	0	0
Aqu2.1.06088_001	0	0	0	0	0	0	0	1	0	0	0	0	0	0	0	0	1	1	0	0	1	0	0	0	0	2	1	1	0	2	0
Aqu2.1.06089_001	2	0	1	1	0	1	1	0	1	6	1	6	2	13	3	3	10	0	1	6	14	14	11	14	3	2	10	7	0	0	2
Aqu2.1.06090_001	0	1	0	0	0	0	0	0	0	1	0	0	1	0	2	0	0	0	0	0	0	0	0	0	0	0	0	3	2	2	0
Aqu2.1.06091_001	0	0	0	1	0	0	0	0	0	2	0	0	0	0	0	0	0	0	0	0	0	0	0	0	0	0	0	0	0	0	0
Aqu2.1.06092_001	0	0	0	0	0	0	0	0	0	0	0	0	0	0	0	0	0	0	0	0	0	0	0	0	0	0	0	0	0	0	0
Aqu2.1.06093_001	0	0	0	0	0	2	0	0	0	0	0	0	0	0	0	0	0	0	2	0	0	0	0	0	2	0	2	0	0	0	0
Aqu2.1.06094_001	0	0	0	1	0	1	0	0	0	0	0	0	0	0	0	4	1	0	0	0	0	0	0	0	0	0	0	0	0	0	0
Aqu2.1.06095_001	0	0	0	0	0	0	0	0	0	0	0	0	0	0	0	0	0	0	0	2	0	0	0	0	0	0	0	0	0	0	0
Aqu2.1.06096_001	0	0	0	2	0	0	0	0	2	0	0	0	0	0	0	0	0	0	0	0	0	0	0	0	0	0	1	4	0	0	0
Aqu2.1.06097_001	1	1	1	0	0	0	1	2	0	4	0	0	0	0	0	0	0	0	0	2	0	5	2	4	2	0	0	0	0	0	0
Aqu2.1.06098_001	0	0	0	0	0	0	0	0	0	0	0	0	0	0	0	0	0	0	0	0	0	0	0	0	0	0	0	0	0	0	0
Aqu2.1.06099_001	3	0	0	0	0	0	0	0	1	0	0	0	2	0	0	2	0	1	0	0	4	0	1	1	4	6	1	4	0	0	0
Aqu2.1.06100_001	0	0	0	0	0	0	0	0	0	0	0	0	0	0	0	0	0	0	0	0	0	0	0	0	0	0	0	0	0	0	0
Aqu2.1.06101_001	0	0	0	0	0	0	0	0	0	0	0	0	0	0	0	0	0	0	0	0	0	0	0	0	0	0	0	0	0	0	0
Aqu2.1.06102_001	1	8	0	0	0	3	5	0	2	27	1	14	3	5	1	9	7	7	21	7	18	46	22	54	38	3	8	3	0	4	0
Aqu2.1.06103_001	0	0	0	0	0	0	0	0	2	0	0	3	0	0	0	0	0	0	0	1	0	0	0	0	0	0	0	1	0	0	0
Aqu2.1.06104_001	0	0	0	0	0	0	0	0	0	0	0	0	0	0	0	0	0	0	0	0	0	0	0	0	0	0	0	0	0	0	0
Aqu2.1.06105_001	0	0	0	0	0	0	2	0	0	0	0	0	0	0	0	0	0	0	0	0	0	2	2	0	0	0	0	0	0	0	0
Aqu2.1.06106_001	0	0	0	0	0	0	1	0	0	0	0	0	0	0	0	0	0	0	0	0	1	2	1	5	2	0	4	0	0	0	1
Aqu2.1.06107_001	0	0	0	0	1	0	0	0	1	0	0	0	0	0	0	0	0	0	0	0	0	0	0	0	0	0	0	0	0	0	0
Aqu2.1.06108_001	0	0	0	0	1	0	0	0	0	0	0	0	0	0	1	1	0	2	6	7	0	0	2	1	0	0	0	0	0	0	0
Aqu2.1.06109_001	0	0	0	0	0	0	0	0	0	0	0	0	0	0	0	0	0	0	0	0	0	0	0	0	0	0	0	0	0	0	0
Aqu2.1.06110_001	6	0	6	5	0	1	12	6	13	7	4	1	2	1	3	1	1	1	2	0	3	4	7	4	9	3	0	2	0	5	0
Aqu2.1.06111_001	0	0	0	0	0	0	0	0	0	0	0	0	0	0	0	0	0	0	0	0	0	0	0	0	0	0	0	0	0	0	0
Aqu2.1.06112_001	2	0	0	0	0	0	2	4	7	5	0	0	2	0	0	0	0	0	0	0	2	0	2	0	0	1	0	0	0	0	2
Aqu2.1.06113_001	0	0	0	0	0	0	0	0	0	0	0	0	0	0	0	0	0	0	0	0	0	0	0	0	0	0	2	0	0	0	0
Aqu2.1.06114_001	0	0	0	0	0	0	0	0	0	0	0	0	0	0	0	0	0	0	0	0	0	0	0	0	0	0	0	0	0	0	0
Aqu2.1.06115_001	0	0	0	0	0	0	0	0	0	4	0	0	0	0	0	0	0	0	0	0	0	0	0	0	0	0	0	0	0	0	0
Aqu2.1.06116_001	0	0	0	0	0	0	0	0	0	0	0	0	0	0	0	0	0	0	0	0	0	0	1	0	1	0	0	0	0	0	0
Aqu2.1.06117_001	0	0	0	2	0	0	0	0	0	8	0	0	0	0	0	0	0	0	0	0	0	0	0	0	1	0	0	0	0	0	0
Aqu2.1.06118_001	0	0	1	1	0	0	0	3	1	0	0	0	0	0	0	0	0	1	0	0	0	0	0	0	0	0	0	0	0	0	0
Aqu2.1.06119_001	0	0	0	0	0	0	0	0	0	0	0	0	0	0	0	0	1	1	0	0	0	0	0	0	0	0	0	0	0	0	0
Aqu2.1.06120_001	0	0	0	0	0	0	0	2	2	0	0	0	0	1	0	0	0	0	2	0	0	0	0	1	0	0	0	0	0	0	0
Aqu2.1.06121_001	0	0	0	0	0	0	0	0	0	1	0	0	0	0	0	0	0	0	0	1	1	0	2	0	0	0	0	0	0	0	0
Aqu2.1.06122_001	11	1	23	2	4	43	42	40	41	31	0	3	3	1	2	4	0	4	3	1	8	31	13	29	21	2	3	5	2	4	2
Aqu2.1.06123_001	4	0	2	1	0	15	19	14	41	21	0	0	1	0	0	0	0	0	0	0	0	4	2	1	2	2	4	1	0	1	0
Aqu2.1.06124_001	0	0	0	0	0	0	0	0	0	0	0	0	0	0	0	0	0	0	0	0	0	0	0	0	0	0	0	0	2	0	0
Aqu2.1.06125_001	0	0	0	0	0	0	0	0	0	0	0	0	0	0	0	0	0	0	0	0	0	0	0	0	0	0	0	0	0	0	0
Aqu2.1.06126_001	0	0	0	0	0	0	0	0	0	0	0	0	0	0	0	0	0	0	0	0	0	1	0	0	0	0	0	0	0	0	0
Aqu2.1.06127_001	0	2	0	0	0	0	2	0	5	11	0	0	0	0	1	0	0	2	0	2	21	23	7	0	3	2	9	2	0	0	0
Aqu2.1.06128_001	0	0	0	0	0	0	0	0	0	0	0	0	0	0	0	0	0	0	0	0	0	0	0	0	0	0	0	0	0	0	0
Aqu2.1.06129_001	0	0	0	0	0	0	0	0	0	1	0	0	0	0	0	0	0	0	0	0	0	0	0	0	0	0	0	0	0	0	0
Aqu2.1.06130_001	2	2	2	0	2	0	0	2	3	0	0	0	2	0	0	0	1	0	1	0	2	6	2	2	1	7	2	2	0	0	0
Aqu2.1.06131_001	0	0	0	0	0	0	0	1	0	0	0	0	3	0	2	4	1	0	0	0	0	1	0	0	0	0	3	0	0	0	0
Aqu2.1.06132_001	0	0	0	0	0	0	0	0	0	0	0	1	0	1	0	3	2	0	6	1	9	1	3	0	0	5	0	0	0	0	0
Aqu2.1.06133_001	0	0	0	0	0	1	0	0	4	0	0	0	0	0	0	0	0	0	1	0	0	1	1	0	0	0	3	0	0	0	0
Aqu2.1.06134_001	0	0	0	0	0	0	0	0	0	0	0	0	0	2	0	0	0	0	2	0	0	0	0	0	0	0	0	0	0	0	0
Aqu2.1.06135_001	0	0	0	0	0	0	0	0	0	3	0	0	0	0	0	0	0	0	0	0	0	0	2	2	0	0	0	0	0	0	0
Aqu2.1.06136_001	1	0	0	1	0	0	2	0	2	17	0	0	0	0	0	6	5	1	13	5	13	7	27	13	21	0	7	17	2	3	0
Aqu2.1.06137_001	0	0	0	0	0	0	0	0	0	0	0	0	0	0	0	0	0	0	0	0	0	2	0	5	6	0	0	0	0	0	0
Aqu2.1.06138_001	0	2	0	4	0	29	68	14	39	38	0	6	1	6	2	5	4	5	6	3	5	7	3	18	18	8	7	12	0	2	4
Aqu2.1.06139_001	10	2	7	2	0	21	16	17	9	8	0	1	2	3	1	0	1	0	1	1	8	7	2	3	16	0	4	0	0	12	5
Aqu2.1.06140_001	3	1	1	3	12	3	2	1	12	6	0	0	0	0	0	1	5	4	3	1	5	1	6	5	5	1	3	0	0	1	0
Aqu2.1.06141_001	0	0	0	0	0	0	0	0	0	0	0	0	0	0	0	0	1	0	4	2	2	0	0	4	1	1	1	0	0	0	0
Aqu2.1.06142_001	1	0	0	0	0	0	0	0	0	0	0	0	0	0	0	0	0	1	0	0	0	1	0	0	0	0	0	1	0	0	0
Aqu2.1.06143_001	23	0	24	0	0	4	16	13	2	8	1	0	4	0	2	4	1	3	2	1	4	2	10	3	4	4	0	2	0	1	0
Aqu2.1.06144_001	0	0	0	0	0	0	3	2	0	0	0	0	2	0	0	0	0	0	2	6	0	0	1	1	1	0	0	0	0	0	0
Aqu2.1.06145_001	0	0	0	1	7	0	0	6	0	0	3	2	0	0	4	5	0	4	0	2	3	2	16	3	11	0	3	2	0	0	0
Aqu2.1.06146_001	0	0	4	0	3	0	0	0	2	0	0	2	0	1	0	1	0	2	2	0	0	0	0	0	2	4	0	2	0	0	1
Aqu2.1.06147_001	3	0	4	0	0	2	0	3	1	3	1	0	0	0	0	0	0	0	0	0	0	0	0	0	0	0	0	0	0	0	0
Aqu2.1.06148_001	0	0	11	4	0	0	2	0	6	7	0	5	3	3	8	0	0	0	1	1	0	10	2	1	2	3	5	5	0	0	0
Aqu2.1.06149_001	0	0	0	0	0	0	0	1	3	0	0	0	1	0	0	0	0	0	2	0	0	0	0	0	0	0	0	1	0	0	0
Aqu2.1.06150_001	0	0	0	0	0	0	0	0	0	0	0	0	0	0	0	0	0	0	0	0	0	0	3	4	0	0	0	0	0	0	0
Aqu2.1.06151_001	0	1	1	0	3	19	21	12	7	15	1	0	0	1	0	0	0	0	0	0	1	2	0	4	0	2	0	0	6	6	11
Aqu2.1.06152_001	5	0	29	0	2	23	62	165	312	139	1	1	0	3	9	0	0	0	2	0	4	0	5	6	8	6	4	4	0	4	4
Aqu2.1.06153_001	0	0	2	0	0	0	0	5	1	0	0	0	0	0	0	3	1	1	0	0	0	0	2	0	1	1	0	0	0	1	0
Aqu2.1.06154_001	0	1	0	0	0	4	7	4	7	11	0	2	2	0	4	0	0	0	0	4	3	4	5	6	12	1	0	1	0	1	2
Aqu2.1.06155_001	0	0	0	0	0	0	0	0	0	0	0	0	0	0	0	0	0	0	0	1	0	0	0	0	0	0	0	0	0	0	0
Aqu2.1.06156_001	0	4	0	0	0	0	0	0	0	0	2	1	2	0	2	0	2	0	0	0	0	0	0	2	2	0	2	0	0	0	0
Aqu2.1.06157_001	0	0	0	0	0	0	0	0	0	0	0	0	0	0	0	0	0	0	0	0	0	0	0	0	0	0	0	0	0	0	0
Aqu2.1.06158_001	1	0	0	7	0	2	2	6	4	6	0	0	0	0	1	3	0	4	4	6	8	4	9	5	22	0	0	0	0	2	0
Aqu2.1.06159_001	0	0	0	0	0	1	0	0	0	0	0	0	0	0	0	0	0	0	0	0	0	0	0	1	0	0	5	5	0	0	2
Aqu2.1.06160_001	0	0	0	2	0	0	0	0	0	0	0	0	0	0	0	1	1	0	0	0	0	0	0	0	0	0	0	0	0	0	0
Aqu2.1.06161_001	0	0	0	0	0	0	0	0	0	0	0	0	0	0	0	0	0	0	0	0	0	0	0	0	0	0	0	0	0	0	0
Aqu2.1.06162_001	0	0	0	0	2	0	0	0	0	2	0	2	0	3	1	4	11	4	1	0	2	1	0	1	4	3	1	1	0	0	0
Aqu2.1.06163_001	146	36	105	64	74	203	129	162	254	156	34	91	26	49	33	206	76	37	136	83	272	150	50	214	181	147	118	79	7	85	8
Aqu2.1.06164_001	0	0	0	0	0	0	0	0	0	0	0	0	0	0	0	0	0	0	0	0	0	0	0	0	2	0	0	0	0	0	0
Aqu2.1.06165_001	0	0	0	0	0	0	0	0	0	1	0	0	0	0	0	0	1	0	4	1	4	0	2	1	4	1	0	0	0	0	0
Aqu2.1.06166_001	0	0	0	0	0	0	0	0	2	0	0	0	3	0	0	0	2	4	1	0	0	0	0	0	2	2	0	4	0	0	0
Aqu2.1.06167_001	0	0	0	0	0	0	0	0	0	3	0	1	0	0	0	0	1	1	2	1	1	0	0	0	1	0	4	0	0	0	0
Aqu2.1.06168_001	1	0	0	0	0	0	0	1	1	0	0	0	0	0	0	0	0	0	0	2	0	0	0	0	0	0	0	0	0	0	0
Aqu2.1.06169_001	0	0	0	0	0	0	0	0	0	0	0	0	0	0	0	0	0	0	0	0	0	0	0	0	0	0	0	0	0	0	2
Aqu2.1.06170_001	0	1	0	0	5	0	0	2	0	9	0	10	2	13	5	16	6	9	9	10	32	13	18	9	10	14	3	1	0	0	0
Aqu2.1.06171_001	0	0	0	0	0	0	1	0	0	0	0	0	0	0	0	0	2	0	0	0	2	0	0	0	0	0	0	0	0	0	0
Aqu2.1.06172_001	0	0	0	0	0	0	0	0	1	0	0	0	0	0	0	2	0	1	2	2	8	0	0	0	0	0	0	0	0	0	0
Aqu2.1.06173_001	0	0	0	0	0	0	2	1	0	6	0	0	0	0	0	0	0	1	3	0	1	5	1	5	3	0	0	0	0	0	0
Aqu2.1.06174_001	0	0	0	0	0	0	0	0	0	0	0	0	0	0	0	0	0	0	0	0	0	0	0	0	0	0	0	0	0	0	0
Aqu2.1.06175_001	0	0	0	0	0	0	0	0	0	0	0	0	0	1	2	0	0	0	0	0	0	0	4	9	2	0	2	0	0	0	0
Aqu2.1.06176_001	0	1	0	0	0	0	2	0	2	0	0	2	0	0	0	0	3	2	0	0	0	0	2	5	2	0	0	0	0	0	0
Aqu2.1.06177_001	0	4	0	0	0	0	0	0	0	0	1	0	0	0	1	2	2	2	4	0	2	0	0	2	2	0	0	1	0	0	0
Aqu2.1.06178_001	2	0	2	0	0	0	0	0	2	1	0	0	0	0	0	0	0	0	1	2	0	0	0	0	0	1	0	0	0	0	0
Aqu2.1.06179_001	0	2	4	0	0	2	17	5	4	15	0	11	3	5	4	0	0	2	0	2	4	4	4	21	7	6	4	6	0	3	0
Aqu2.1.06180_001	0	0	0	0	0	0	0	0	0	0	0	0	0	0	0	0	0	0	0	0	0	0	0	2	0	0	0	0	0	0	0
Aqu2.1.06181_001	2	0	4	4	2	2	0	2	2	0	1	0	0	0	1	0	0	0	0	0	0	0	0	0	0	0	0	0	0	0	0
Aqu2.1.06182_001	2	1	1	0	3	3	3	5	4	7	0	18	4	4	12	4	0	4	7	3	17	13	18	24	21	9	7	11	1	0	4
Aqu2.1.06183_001	10	2	4	2	16	10	5	10	2	2	1	15	10	4	6	2	2	4	3	7	3	4	10	6	6	17	30	6	1	14	7
Aqu2.1.06184_001	0	0	0	0	0	0	1	0	0	0	0	0	0	0	0	0	0	0	0	0	0	0	0	0	0	0	0	0	0	1	0
Aqu2.1.06185_001	8	1	4	5	6	19	21	4	10	19	0	1	3	0	0	1	0	0	2	1	0	0	3	0	1	0	2	11	0	0	0
Aqu2.1.06186_001	11	4	1	1	5	12	2	7	6	0	1	2	1	2	3	9	5	1	2	0	2	2	4	6	14	7	9	13	1	3	1
Aqu2.1.06187_001	4	1	0	1	1	7	2	2	1	10	0	18	13	14	6	6	9	3	2	5	18	9	3	10	6	23	5	8	1	2	0
Aqu2.1.06188_001	0	0	2	0	0	0	2	0	1	0	0	0	0	0	0	0	0	0	1	2	0	0	5	1	1	2	1	0	0	1	0
Aqu2.1.06189_001	0	0	0	0	0	4	0	0	0	9	0	7	0	0	0	5	7	1	2	8	9	5	8	6	3	8	0	2	1	0	0
Aqu2.1.06190_001	0	0	0	4	2	0	1	0	0	11	1	11	0	1	2	7	6	12	21	9	13	20	11	8	8	4	3	2	6	0	0
Aqu2.1.06191_001	0	0	0	0	0	0	0	0	0	0	0	0	0	0	0	0	0	0	0	0	0	0	0	0	0	0	0	0	0	0	0
Aqu2.1.06192_001	0	0	0	0	0	0	0	0	0	0	0	0	0	0	0	0	0	0	0	0	0	0	0	0	0	0	0	0	0	0	0
Aqu2.1.06193_001	0	0	0	0	0	0	0	0	0	0	0	0	0	0	0	0	0	0	0	0	0	2	0	0	0	0	0	0	0	0	0
Aqu2.1.06194_001	0	0	0	0	0	0	0	0	0	0	0	0	0	0	0	0	0	0	0	0	0	0	0	0	0	0	0	0	0	0	0
Aqu2.1.06195_001	0	0	0	0	0	0	1	0	0	0	0	1	0	0	0	0	0	0	0	0	1	0	0	0	2	6	0	2	0	2	0
Aqu2.1.06196_001	0	0	1	0	0	3	2	0	1	1	0	1	1	2	0	1	0	0	0	2	1	5	4	1	4	5	0	1	0	2	1
Aqu2.1.06197_001	0	0	0	0	0	0	0	2	0	0	0	0	0	0	0	0	0	2	0	0	0	0	0	0	0	0	0	0	0	0	0
Aqu2.1.06198_001	0	0	0	0	2	1	3	1	2	1	0	1	1	3	1	5	6	5	7	3	4	2	7	1	4	2	0	0	0	0	0
Aqu2.1.06199_001	0	0	0	0	0	1	0	0	2	1	0	0	0	0	0	0	0	0	0	0	0	0	0	0	0	0	0	0	0	0	0
Aqu2.1.06200_001	0	0	0	0	0	0	0	0	0	0	0	0	0	0	0	0	0	0	0	0	0	0	0	0	0	0	0	0	0	0	0
Aqu2.1.06201_001	2	0	0	0	0	0	0	0	1	2	0	4	2	0	0	2	0	0	0	0	1	1	0	0	0	1	2	0	0	0	0
Aqu2.1.06202_001	0	0	0	0	0	0	0	0	0	0	0	0	6	2	1	0	0	0	7	0	0	0	0	2	0	4	3	2	0	0	3
Aqu2.1.06203_001	3	0	1	11	17	5	6	3	13	7	1	0	1	0	0	2	0	0	2	0	0	1	0	3	0	0	0	0	0	1	0
Aqu2.1.06204_001	30	9	40	9	19	77	53	22	30	24	2	13	1	4	4	6	11	3	11	7	9	23	7	15	13	18	14	13	5	9	7
Aqu2.1.06205_001	0	0	0	0	0	0	2	2	6	2	0	0	0	0	0	0	0	0	0	0	1	0	0	2	0	0	0	0	0	0	0
Aqu2.1.06206_001	0	0	0	0	0	0	0	0	0	0	0	0	0	0	0	0	0	0	0	0	0	0	0	0	0	0	0	0	0	0	0
Aqu2.1.06207_001	0	0	0	0	0	0	0	0	0	0	0	0	0	0	0	2	2	2	0	0	0	0	0	1	0	0	0	0	0	0	0
Aqu2.1.06208_001	0	0	0	0	0	0	0	0	0	0	0	0	0	0	0	0	0	0	0	0	0	0	0	0	0	0	0	0	0	0	0
Aqu2.1.06209_001	2	1	1	0	0	3	4	0	4	0	0	0	1	0	0	0	0	0	1	0	1	0	0	0	0	0	1	0	0	0	0
Aqu2.1.06210_001	2	0	23	15	1	4	14	10	30	3	0	0	0	2	1	0	8	0	3	7	2	2	0	0	2	1	1	1	0	8	0
Aqu2.1.06211_001	0	0	0	0	0	0	0	0	0	0	0	0	0	0	0	3	0	0	0	0	0	0	0	0	0	1	0	0	0	0	0
Aqu2.1.06212_001	2	0	0	0	0	0	0	0	0	0	0	0	1	0	5	0	0	0	0	0	0	0	1	0	0	3	0	0	0	0	0
Aqu2.1.06213_001	0	0	0	0	0	0	0	0	0	0	0	0	0	0	0	0	0	0	0	1	0	0	0	0	0	0	0	1	0	0	0
Aqu2.1.06214_001	0	0	0	0	0	0	2	2	2	4	0	0	0	0	2	7	0	0	0	0	4	6	1	0	3	2	10	2	2	3	0
Aqu2.1.06215_001	2	6	5	2	4	32	18	26	23	11	0	4	1	4	3	7	1	10	7	12	14	10	8	11	7	3	6	6	0	4	1
Aqu2.1.06216_001	0	0	0	0	0	0	0	0	0	0	0	0	0	0	0	0	0	0	0	0	0	0	0	0	0	0	0	0	0	0	0
Aqu2.1.06217_001	0	0	1	0	2	0	1	0	3	0	0	0	0	0	0	0	2	0	2	2	0	1	2	2	1	1	3	0	0	0	0
Aqu2.1.06218_001	0	0	0	0	0	0	4	0	0	0	0	0	0	0	0	0	0	0	0	0	0	0	0	0	0	0	0	0	0	0	0
Aqu2.1.06219_001	1	0	0	0	2	1	2	2	5	2	0	0	0	1	0	1	0	1	1	0	1	0	0	3	1	0	0	0	0	0	0
Aqu2.1.06220_001	0	0	0	0	0	0	0	0	0	0	0	0	0	0	0	0	4	1	0	2	0	0	0	0	0	0	0	0	0	0	0
Aqu2.1.06221_001	0	0	0	0	0	1	1	0	0	3	0	4	1	1	0	10	3	16	18	4	15	2	14	0	14	5	5	0	0	2	0
Aqu2.1.06222_001	0	0	0	0	0	0	2	0	0	0	0	0	0	0	2	0	0	0	0	0	0	0	0	3	4	0	0	2	0	0	0
Aqu2.1.06223_001	0	0	0	0	1	0	4	0	3	12	0	0	0	0	0	0	0	2	0	0	0	0	0	0	1	0	0	0	0	0	0
Aqu2.1.06224_001	0	2	0	0	0	0	0	3	5	0	0	0	0	0	2	0	0	0	0	1	0	0	2	0	0	0	10	1	0	0	0
Aqu2.1.06225_001	47	15	2	22	9	119	29	50	37	38	1	4	1	1	5	2	0	0	2	0	5	0	0	1	2	2	0	216	75	2	6
Aqu2.1.06226_001	0	0	0	0	0	0	0	0	2	0	0	0	0	0	0	0	0	0	0	0	0	0	0	0	0	0	0	0	0	0	0
Aqu2.1.06227_001	0	4	2	3	0	1	0	0	2	14	1	17	8	17	7	17	19	22	26	21	37	17	34	26	74	16	2	8	4	11	0
Aqu2.1.06228_001	0	0	1	0	0	0	0	2	0	3	0	6	6	0	2	0	7	4	7	6	8	3	5	12	17	1	0	2	0	2	0
Aqu2.1.06229_001	1	1	0	0	0	2	3	2	7	3	0	1	0	0	0	0	0	0	0	0	1	1	2	3	6	4	0	2	0	0	0
Aqu2.1.06230_001	1	2	9	0	0	2	0	0	0	0	0	0	0	0	0	0	0	0	0	0	0	1	0	1	0	0	0	0	0	0	0
Aqu2.1.06231_001	1	1	1	0	0	1	3	0	9	0	0	0	1	0	1	0	0	0	1	2	1	0	0	2	6	0	0	0	0	0	0
Aqu2.1.06232_001	0	0	0	0	0	2	0	0	0	0	0	0	0	0	0	0	0	0	0	0	0	0	2	2	0	0	0	0	0	0	0
Aqu2.1.06233_001	0	0	0	0	0	0	0	0	0	0	0	0	0	0	0	0	1	0	0	0	0	0	0	0	0	0	0	0	0	0	0
Aqu2.1.06234_001	0	1	0	0	0	0	0	0	0	0	0	0	0	0	1	5	0	0	1	0	0	1	0	1	0	4	0	0	0	0	0
Aqu2.1.06235_001	0	2	1	0	0	0	0	0	0	0	1	0	0	4	4	0	0	0	0	0	0	0	0	0	0	0	1	6	0	0	0
Aqu2.1.06236_001	0	0	0	0	0	0	0	0	0	0	0	0	0	0	0	0	0	0	0	1	0	0	0	0	0	0	0	0	0	0	0
Aqu2.1.06237_001	0	0	0	0	0	0	0	0	0	0	0	0	0	0	0	0	0	0	0	0	0	0	0	0	0	0	0	0	0	0	0
Aqu2.1.06238_001	0	0	0	0	0	0	0	0	1	0	0	0	0	0	0	0	0	0	0	0	0	0	0	1	0	0	0	0	0	0	0
Aqu2.1.06239_001	0	0	0	0	0	0	0	0	0	0	0	0	0	0	0	0	0	0	0	0	0	0	0	0	0	0	0	0	0	1	0
Aqu2.1.06240_001	0	0	0	0	0	0	0	0	0	0	0	0	0	0	0	0	0	0	0	0	0	0	0	0	0	0	0	0	0	0	0
Aqu2.1.06241_001	16	1	19	11	14	10	14	11	37	18	0	3	0	0	1	3	5	1	0	3	1	1	1	3	11	1	3	8	0	3	0
Aqu2.1.06242_001	1	0	0	0	0	0	0	0	0	0	0	0	0	0	0	0	0	0	0	0	0	0	0	0	0	0	0	0	0	0	0
Aqu2.1.06243_001	0	0	0	0	0	0	0	0	0	0	0	0	0	0	0	0	0	0	0	0	0	0	0	0	0	0	0	0	0	0	0
Aqu2.1.06244_001	0	4	0	2	0	1	0	0	0	2	0	17	1	9	0	12	4	12	5	16	14	3	5	4	2	3	5	0	3	5	0
Aqu2.1.06245_001	0	0	0	0	0	0	0	0	0	0	0	0	0	0	0	0	0	0	0	0	0	2	0	1	0	0	0	2	0	0	0
Aqu2.1.06246_001	0	0	0	0	0	0	0	0	0	0	0	0	0	0	0	0	0	0	0	0	0	0	0	0	0	0	0	0	0	0	1
Aqu2.1.06247_001	0	0	0	0	0	2	0	0	0	0	0	0	0	0	0	0	0	0	0	0	0	2	0	4	0	2	3	0	0	0	0
Aqu2.1.06248_001	1	2	0	2	0	2	2	2	5	5	0	2	1	3	2	5	5	3	6	2	7	9	7	3	15	3	2	2	2	0	1
Aqu2.1.06249_001	0	0	0	0	0	0	0	0	0	0	0	0	1	1	0	0	0	0	0	0	0	2	0	0	0	0	0	0	0	0	0
Aqu2.1.06250_001	0	0	0	0	1	0	1	0	0	0	0	0	0	0	0	0	0	0	2	0	0	1	2	0	4	0	3	0	0	0	0
Aqu2.1.06251_001	0	0	0	0	0	0	0	0	0	0	0	0	0	0	0	0	0	0	3	0	0	1	2	0	2	0	2	0	0	0	0
Aqu2.1.06252_001	0	2	0	0	0	0	4	0	0	0	0	0	0	0	2	0	3	1	0	0	0	2	0	1	2	0	0	0	2	2	0
Aqu2.1.06253_001	0	0	0	0	0	0	1	1	8	0	0	0	0	0	0	1	0	0	0	2	0	0	0	1	0	0	0	0	0	0	0
Aqu2.1.06254_001	0	0	0	0	0	0	0	0	0	0	0	0	0	0	0	0	0	0	0	0	0	0	0	0	0	0	0	0	0	0	0
Aqu2.1.06255_001	0	0	0	1	0	0	0	2	0	1	0	3	0	9	0	8	11	8	14	11	12	17	10	20	25	7	4	4	0	2	1
Aqu2.1.06256_001	0	6	1	1	0	0	7	4	7	54	0	26	6	4	11	48	46	47	32	37	100	86	99	138	131	68	14	10	7	25	8
Aqu2.1.06257_001	0	0	0	0	0	0	0	0	0	0	0	0	0	0	0	0	0	0	2	0	0	2	1	0	0	0	0	0	0	0	0
Aqu2.1.06258_001	4	1	0	0	0	0	0	0	2	0	0	6	0	0	0	2	0	2	1	0	0	8	2	1	3	0	0	0	0	0	0
Aqu2.1.06259_001	3	0	0	0	2	5	5	7	1	4	0	7	0	3	2	16	12	12	15	13	3	7	3	3	5	6	4	0	0	1	2
Aqu2.1.06260_001	0	0	0	0	0	0	0	0	0	3	0	0	0	0	0	0	0	0	0	0	0	0	0	0	0	2	8	0	0	0	0
Aqu2.1.06261_001	0	0	4	0	0	0	0	0	4	0	0	0	0	0	1	0	0	0	1	1	0	0	0	0	0	0	0	0	0	0	0
Aqu2.1.06262_001	1	0	0	2	2	1	3	3	5	9	0	3	1	0	0	6	1	0	1	0	2	0	2	0	3	2	1	2	1	1	0
Aqu2.1.06263_001	0	0	0	0	0	0	1	0	0	0	0	0	0	0	0	0	0	0	0	0	0	0	0	0	0	0	0	0	0	0	0
Aqu2.1.06264_001	0	0	0	0	0	0	0	0	0	0	0	0	0	0	0	0	0	0	0	0	0	0	0	0	0	0	0	0	0	0	0
Aqu2.1.06265_001	27	2	8	12	4	5	5	12	19	11	0	0	0	0	0	0	0	0	0	0	3	0	2	0	0	0	0	2	0	0	0
Aqu2.1.06266_001	0	0	0	0	0	0	0	0	0	0	0	0	0	0	0	0	0	0	0	0	0	0	0	0	0	0	0	0	0	0	0
Aqu2.1.06267_001	0	0	0	0	0	0	0	0	0	0	0	0	0	0	0	0	0	0	0	0	0	0	1	0	0	0	0	0	0	0	0
Aqu2.1.06268_001	1	3	1	1	5	1	11	3	8	19	0	1	6	2	6	4	7	4	7	8	29	12	16	13	32	16	16	22	1	15	5
Aqu2.1.06269_001	1	0	0	0	0	0	2	4	0	0	0	0	0	0	2	0	0	0	0	0	2	0	0	0	0	1	0	0	0	9	2
Aqu2.1.06270_001	0	0	0	0	0	0	0	0	0	0	0	0	0	0	0	0	0	0	0	0	0	0	0	0	0	0	0	0	0	0	0
Aqu2.1.06271_001	4	2	4	0	0	0	0	0	0	0	3	2	0	2	5	2	0	0	0	0	1	0	0	0	0	6	0	0	2	1	0
Aqu2.1.06272_001	0	0	1	0	0	6	10	6	6	19	0	0	0	1	0	2	0	1	2	2	26	16	12	29	37	9	3	6	0	8	0
Aqu2.1.06273_001	0	0	0	0	0	0	0	0	0	0	0	0	0	0	0	0	0	0	0	1	0	0	0	2	0	0	0	0	0	0	0
Aqu2.1.06274_001	1	0	0	1	0	2	0	3	0	14	0	21	0	9	2	12	6	5	11	6	40	21	27	46	36	16	13	4	0	3	5
Aqu2.1.06275_001	15	19	19	40	37	66	49	40	43	129	16	143	36	214	77	200	113	130	225	215	296	271	269	281	310	248	246	92	36	78	45
Aqu2.1.06276_001	0	2	1	3	3	12	1	4	0	17	3	14	6	6	8	18	7	6	7	23	12	20	11	19	15	30	25	19	2	7	3
Aqu2.1.06277_001	0	2	4	0	2	1	2	2	1	4	0	3	0	1	4	6	1	0	3	2	0	0	2	2	0	9	1	2	0	3	2
Aqu2.1.06278_001	0	0	0	0	0	0	0	0	0	0	0	0	0	0	0	0	0	0	0	0	0	0	0	0	0	0	0	0	0	0	0
Aqu2.1.06279_001	2	0	0	0	0	0	0	0	0	0	0	0	0	0	0	0	0	0	0	0	0	0	0	0	0	0	0	0	0	0	0
Aqu2.1.06280_001	0	0	2	0	0	0	0	0	0	0	0	0	0	0	0	2	0	0	0	0	0	0	0	0	0	0	0	2	0	0	0
Aqu2.1.06281_001	0	0	0	0	0	0	0	0	0	0	0	0	0	0	0	0	0	0	0	0	0	0	0	0	0	0	0	0	0	0	0
Aqu2.1.06282_001	0	0	0	0	0	0	0	0	0	0	0	0	0	0	0	0	0	0	0	0	0	4	2	9	0	0	0	0	0	0	0
Aqu2.1.06283_001	0	0	0	0	0	0	0	0	0	0	0	0	0	0	0	0	0	0	0	0	0	0	0	0	0	0	0	0	0	0	0
Aqu2.1.06284_001	0	0	0	0	0	0	0	0	0	0	0	0	0	0	0	0	0	0	0	0	0	0	0	0	0	0	0	0	0	0	0
Aqu2.1.06285_001	0	0	0	0	0	0	0	0	0	0	0	0	0	0	0	1	0	0	0	0	1	0	2	0	1	0	0	0	0	0	0
Aqu2.1.06286_001	5	1	1	7	11	5	11	7	10	25	2	10	8	14	5	22	21	9	37	22	61	22	38	34	49	40	18	13	3	7	7
Aqu2.1.06287_001	0	0	0	0	0	0	0	0	1	0	0	0	0	0	0	0	0	0	0	0	0	0	0	0	0	0	0	0	0	1	0
Aqu2.1.06288_001	0	0	0	0	0	0	0	0	0	0	0	0	0	0	0	0	2	0	0	0	0	0	0	0	0	0	0	0	0	0	0
Aqu2.1.06289_001	0	0	0	0	0	0	0	2	0	0	0	0	0	0	0	0	0	3	6	2	4	0	2	5	1	0	2	0	0	0	0
Aqu2.1.06290_001	0	0	0	0	0	0	0	0	0	0	0	0	0	0	0	0	0	0	0	0	0	0	0	0	0	0	0	0	0	0	0
Aqu2.1.06291_001	1	0	0	0	2	0	0	1	0	0	0	0	0	0	0	0	0	1	2	0	0	0	0	0	0	0	2	1	0	0	0
Aqu2.1.06292_001	0	0	4	0	8	0	41	2	11	10	0	0	0	0	0	0	0	0	2	0	0	0	0	5	2	0	0	0	2	0	0
Aqu2.1.06293_001	1	0	0	0	0	5	2	0	1	2	0	0	0	4	1	10	8	0	5	7	1	2	2	2	12	4	5	5	0	0	0
Aqu2.1.06294_001	2	0	5	0	2	2	2	2	11	7	0	4	1	1	2	1	3	3	3	2	2	6	0	2	3	12	2	3	0	1	0
Aqu2.1.06295_001	0	0	2	0	0	0	0	0	0	0	0	25	10	10	1	60	3	1	0	4	31	8	3	7	6	2	0	1	2	0	8
Aqu2.1.06296_001	0	0	0	0	0	0	0	0	0	1	1	9	4	0	3	12	1	0	0	0	3	0	4	2	1	1	2	0	0	0	0
Aqu2.1.06297_001	3	0	0	0	0	0	0	2	0	0	2	0	0	1	0	0	1	0	0	0	0	0	0	0	0	0	0	0	0	0	0
Aqu2.1.06298_001	0	0	8	7	4	9	12	10	6	2	1	6	1	8	4	9	0	2	6	4	2	4	6	9	9	9	3	18	1	7	1
Aqu2.1.06299_001	0	0	0	0	0	0	0	2	0	0	0	0	0	0	0	0	0	0	0	0	0	0	0	0	1	0	0	0	0	0	0
Aqu2.1.06300_001	0	0	0	0	0	0	1	1	5	1	0	1	0	0	4	4	1	0	0	1	0	3	1	3	0	0	1	0	0	0	0
Aqu2.1.06301_001	0	0	1	0	0	0	1	5	1	3	0	0	0	0	0	0	0	0	0	1	0	1	2	2	3	0	2	0	0	1	0
Aqu2.1.06302_001	0	0	0	0	0	0	0	1	2	0	0	0	0	0	0	0	0	0	0	0	0	0	0	2	0	0	0	0	0	0	0
Aqu2.1.06303_001	26	3	3	0	0	189	0	87	2	218	2	13	0	1	0	5	0	0	1	0	6	13	0	0	6	4	1	24	136	7	2
Aqu2.1.06304_001	0	0	0	0	0	0	0	1	0	1	0	0	0	0	0	0	0	2	0	0	0	0	0	0	0	0	0	0	0	0	0
Aqu2.1.06305_001	0	0	0	0	0	0	0	1	0	1	0	0	0	0	0	0	0	2	0	0	0	0	0	0	0	0	0	0	0	0	0
Aqu2.1.06306_001	1	1	3	1	1	4	1	0	2	2	1	0	2	3	0	0	0	0	0	1	8	0	2	0	2	1	0	0	0	0	0
Aqu2.1.06307_001	0	0	0	0	0	0	0	0	0	0	0	0	0	0	0	0	0	0	0	0	0	0	0	1	0	0	0	0	1	0	0
Aqu2.1.06308_001	0	0	0	2	0	2	0	0	0	0	0	0	0	0	0	0	0	0	0	0	0	0	0	0	0	0	0	0	0	0	0
Aqu2.1.06309_001	0	0	0	0	0	0	0	0	0	0	0	0	0	0	0	0	0	0	0	0	0	0	0	0	0	0	0	0	0	0	0
Aqu2.1.06310_001	0	0	0	0	0	0	0	0	0	0	0	0	0	0	0	0	0	0	0	0	0	0	0	0	0	0	0	0	0	0	0
Aqu2.1.06311_001	0	0	0	0	0	0	0	0	0	0	0	0	0	0	0	0	0	0	0	0	0	0	0	0	0	0	0	0	0	0	0
Aqu2.1.06312_001	0	0	0	1	0	6	4	1	4	7	0	0	0	1	0	10	1	4	1	1	11	6	12	6	6	1	3	0	0	2	2
Aqu2.1.06313_001	0	0	0	0	0	4	4	0	1	1	0	0	0	0	0	0	0	0	0	0	1	0	0	0	0	0	0	0	0	0	0
Aqu2.1.06314_001	2	1	3	7	1	65	53	34	58	46	0	3	1	1	1	5	3	1	5	2	25	7	15	9	25	3	4	5	0	9	2
Aqu2.1.06315_001	0	2	2	1	2	5	3	4	7	56	1	12	4	12	5	47	24	37	29	36	90	56	57	61	72	40	19	10	1	6	4
Aqu2.1.06316_001	0	0	0	0	0	0	0	0	0	0	0	0	0	0	0	0	0	0	0	0	0	0	0	0	0	0	0	0	0	0	0
Aqu2.1.06317_001	46	0	21	6	8	5	19	19	12	26	0	1	0	1	1	11	2	4	14	8	14	4	7	1	6	2	8	8	2	3	2
Aqu2.1.06318_001	1	0	0	0	0	1	0	0	0	0	0	0	0	0	0	0	0	0	0	0	0	0	0	0	0	0	0	0	0	0	0
Aqu2.1.06319_001	0	0	0	0	0	0	0	7	0	0	0	0	0	0	0	0	0	0	0	0	0	0	0	1	0	0	2	0	0	0	0
Aqu2.1.06320_001	0	0	1	2	1	9	3	0	21	0	0	0	0	0	0	0	0	1	0	0	1	0	0	0	0	0	0	0	0	0	0
Aqu2.1.06321_001	0	0	0	0	0	0	0	0	0	0	0	0	0	0	0	0	0	0	0	0	0	0	0	0	0	0	0	0	0	0	0
Aqu2.1.06322_001	0	0	0	0	0	0	0	0	2	0	0	0	0	0	0	0	0	0	0	0	0	0	0	0	0	2	0	0	0	0	0
Aqu2.1.06323_001	6	0	8	5	10	23	28	2	20	58	1	18	5	4	10	19	19	9	24	10	104	75	74	86	103	23	8	1	3	17	7
Aqu2.1.06324_001	0	0	0	0	0	0	0	0	0	1	0	0	0	0	0	0	0	0	0	0	0	0	0	0	0	0	0	0	0	0	0
Aqu2.1.06325_001	0	2	0	0	0	0	0	0	1	6	0	0	0	0	0	0	0	0	0	0	0	1	2	2	2	2	0	0	0	2	0
Aqu2.1.06326_001	0	0	3	0	0	0	0	3	8	0	0	7	2	0	6	3	0	1	5	0	3	4	12	30	12	9	7	0	2	0	0
Aqu2.1.06327_001	1	0	0	0	0	0	2	2	0	0	0	0	0	0	0	0	0	0	0	1	0	1	0	2	1	0	3	5	0	0	0
Aqu2.1.06328_001	0	0	0	0	0	0	0	1	0	0	0	2	0	0	0	0	1	0	1	0	0	0	0	1	0	0	0	0	0	0	2
Aqu2.1.06329_001	0	0	0	0	0	0	0	0	0	0	0	0	0	0	0	0	0	0	3	0	0	0	0	0	1	0	1	0	0	0	0
Aqu2.1.06330_001	6	4	12	10	4	15	9	10	22	6	0	7	9	2	0	3	1	7	3	4	9	11	3	0	12	8	19	14	4	9	3
Aqu2.1.06331_001	0	0	0	0	0	0	0	0	0	0	0	0	0	0	0	0	0	0	0	0	0	0	0	0	0	0	0	0	0	0	0
Aqu2.1.06332_001	0	0	0	0	0	0	0	0	0	0	0	0	0	0	0	0	0	0	0	0	0	0	0	0	0	0	0	0	0	0	0
Aqu2.1.06333_001	1	1	6	0	0	4	2	3	2	6	0	2	0	0	3	0	0	1	0	0	1	1	1	1	3	6	4	4	0	0	0
Aqu2.1.06334_001	0	0	0	0	0	0	0	0	0	0	0	0	0	0	0	0	0	0	0	0	0	1	0	0	0	0	0	0	0	0	0
Aqu2.1.06335_001	0	0	0	0	0	0	0	0	0	0	0	0	0	0	0	0	0	0	0	0	0	0	0	0	0	0	0	0	0	0	0
Aqu2.1.06336_001	0	0	0	0	0	1	0	0	0	0	0	0	0	0	0	0	0	0	0	0	0	0	0	0	0	0	0	0	0	0	0
Aqu2.1.06337_001	0	0	0	0	0	0	0	0	0	0	0	1	0	0	0	0	0	0	0	0	0	0	0	0	0	0	0	0	0	0	0
Aqu2.1.06338_001	0	0	0	0	0	0	0	0	0	0	0	0	0	0	0	2	0	0	0	0	0	2	0	0	0	0	0	4	0	0	0
Aqu2.1.06339_001	0	0	0	0	0	2	0	0	0	0	0	0	0	0	0	0	0	0	0	0	0	0	0	0	0	0	0	0	0	0	2
Aqu2.1.06340_001	0	0	0	0	2	0	0	0	1	0	0	0	0	0	0	2	0	0	0	0	0	2	0	0	0	0	0	0	0	0	0
Aqu2.1.06341_001	0	0	0	0	0	0	0	0	0	0	0	0	0	0	0	0	0	0	0	0	0	0	0	0	0	0	0	0	0	0	0
Aqu2.1.06342_001	2	0	0	0	0	0	0	0	0	0	0	0	0	0	1	0	0	0	0	0	0	0	1	0	0	0	0	0	0	0	0
Aqu2.1.06343_001	1	0	0	1	0	1	2	3	5	4	0	1	2	1	0	1	0	0	1	2	2	2	1	3	3	0	1	0	0	1	0
Aqu2.1.06344_001	0	0	0	0	0	0	0	0	0	0	0	0	0	0	0	0	0	0	0	0	0	0	0	0	2	0	0	0	0	0	0
Aqu2.1.06345_001	0	0	0	0	0	8	3	0	4	8	1	0	0	0	0	10	0	13	18	2	2	6	9	15	11	0	11	0	0	0	0
Aqu2.1.06346_001	0	0	0	0	0	0	0	0	0	0	0	0	0	0	0	0	0	0	0	0	0	0	0	0	0	0	0	0	0	0	0
Aqu2.1.06347_001	3	1	6	2	1	11	16	9	8	9	1	0	0	0	1	1	0	0	1	0	3	0	0	1	0	0	0	3	0	2	0
Aqu2.1.06348_001	0	0	0	0	0	0	0	0	2	0	0	0	0	0	0	0	0	0	0	0	3	1	3	0	8	0	0	1	0	0	2
Aqu2.1.06349_001	7	0	8	3	0	17	18	6	18	13	2	0	1	2	1	0	0	0	2	0	0	1	2	1	5	0	0	1	0	1	0
Aqu2.1.06350_001	1	0	0	0	0	0	0	0	0	0	0	0	0	0	0	0	0	0	0	1	0	1	0	0	0	0	0	0	0	0	0
Aqu2.1.06351_001	0	0	2	0	2	0	0	2	2	0	0	0	0	0	0	0	0	0	0	2	0	2	0	0	0	0	1	2	0	0	0
Aqu2.1.06352_001	2	0	1	0	2	0	0	4	5	2	0	2	2	0	0	1	0	0	0	0	0	0	2	0	0	0	0	3	0	0	0
Aqu2.1.06353_001	4	11	0	0	0	26	0	4	11	32	0	8	3	5	8	6	3	7	1	7	25	20	41	34	35	25	10	3	1	4	8
Aqu2.1.06354_001	0	0	0	0	0	1	0	0	4	0	0	0	0	0	0	0	0	0	0	0	0	0	0	1	0	0	0	0	0	0	0
Aqu2.1.06355_001	0	0	0	0	0	1	2	0	0	1	0	0	0	0	0	0	0	0	0	1	1	2	0	1	2	0	1	1	0	0	0
Aqu2.1.06356_001	0	1	0	0	2	2	4	0	8	5	0	18	0	4	1	12	13	17	20	14	39	19	23	24	24	21	5	5	0	2	3
Aqu2.1.06357_001	1	0	0	0	0	0	0	0	0	0	0	0	0	0	0	0	0	0	0	0	0	0	0	0	0	0	0	0	0	0	0
Aqu2.1.06358_001	0	0	0	0	0	0	0	0	1	0	0	0	0	0	0	0	1	2	0	0	0	0	0	0	0	0	0	0	0	2	0
Aqu2.1.06359_001	0	0	0	0	0	0	1	2	6	0	0	0	0	0	0	2	0	0	0	0	5	0	4	3	2	0	0	0	0	0	0
Aqu2.1.06360_001	0	0	0	0	0	0	0	0	0	0	0	0	0	0	0	0	0	1	0	0	0	0	0	2	0	0	0	0	0	0	0
Aqu2.1.06361_001	0	0	0	0	0	0	0	0	0	0	0	0	0	1	0	0	0	0	0	0	2	0	0	0	0	1	0	0	0	0	0
Aqu2.1.06362_001	0	0	0	0	0	0	0	0	0	0	0	0	0	0	0	0	0	0	0	0	0	0	0	0	1	0	0	0	0	0	0
Aqu2.1.06363_001	0	0	0	0	0	0	0	0	0	1	0	0	0	0	0	0	0	0	0	0	0	0	0	0	0	0	0	0	0	1	0
Aqu2.1.06364_001	0	0	2	0	0	0	0	0	0	0	0	0	0	0	0	0	0	0	0	0	1	0	0	0	0	0	0	0	0	0	0
Aqu2.1.06365_001	0	0	0	0	0	0	0	0	0	0	0	0	0	0	0	0	0	0	0	0	0	0	0	0	0	0	0	0	0	0	0
Aqu2.1.06366_001	0	0	0	0	0	0	0	0	1	2	0	2	0	0	0	2	2	0	1	1	1	2	0	0	0	0	0	0	0	0	0
Aqu2.1.06367_001	0	0	0	0	0	0	0	0	0	0	0	0	0	0	0	0	0	0	0	0	0	0	0	0	0	0	0	0	0	0	0
Aqu2.1.06368_001	0	0	0	0	0	1	0	1	3	0	0	0	0	0	1	4	8	5	6	0	8	2	9	14	12	8	5	8	0	2	1
Aqu2.1.06369_001	0	0	0	0	0	3	5	1	5	7	0	0	0	0	1	0	0	0	0	0	0	0	0	1	0	0	0	0	0	1	3
Aqu2.1.06370_001	3	0	0	4	0	12	8	3	13	5	1	0	0	0	4	0	3	6	0	0	1	0	0	0	0	0	3	4	3	17	3
Aqu2.1.06371_001	0	0	0	0	3	1	0	1	1	5	0	2	4	7	2	0	2	0	0	1	3	0	1	0	1	0	2	5	3	3	0
Aqu2.1.06372_001	0	0	2	0	0	0	0	0	0	0	0	1	0	0	2	1	3	0	0	0	2	0	2	0	0	0	2	1	0	0	2
Aqu2.1.06373_001	0	1	0	0	0	0	0	3	0	3	0	11	2	8	6	5	2	1	1	4	29	5	4	4	9	18	2	2	0	2	0
Aqu2.1.06374_001	13	0	5	10	7	18	55	20	37	18	0	0	0	1	1	12	4	0	4	2	0	1	5	3	11	0	0	0	2	3	2
Aqu2.1.06375_001	0	0	0	0	2	0	0	0	0	0	0	0	0	0	0	0	0	0	0	0	0	0	0	0	0	0	0	0	0	0	0
Aqu2.1.06376_001	0	0	0	0	0	0	0	0	0	0	0	0	0	0	0	0	0	0	0	0	0	0	0	0	0	0	0	0	0	0	0
Aqu2.1.06377_001	0	0	0	2	0	4	5	10	5	11	0	0	0	0	0	0	0	0	0	0	2	0	0	0	0	0	0	0	0	0	0
Aqu2.1.06378_001	10	1	2	11	12	39	15	12	26	41	1	7	9	13	7	30	20	17	31	16	37	43	46	29	31	39	18	0	2	11	2
Aqu2.1.06379_001	0	0	0	0	0	0	0	0	0	0	0	0	0	0	0	0	0	0	0	0	0	0	2	0	0	0	0	0	0	0	0
Aqu2.1.06380_001	10	0	4	11	9	17	23	14	17	15	0	0	7	0	1	0	0	0	2	0	0	1	2	2	4	2	5	14	0	0	0
Aqu2.1.06381_001	1	0	0	0	2	2	0	6	2	0	0	0	0	0	0	1	2	0	0	0	1	0	1	2	2	1	1	0	1	0	0
Aqu2.1.06382_001	8	2	15	13	16	28	36	20	46	23	0	6	1	4	6	11	2	3	10	3	15	21	21	27	21	12	12	13	2	6	10
Aqu2.1.06383_001	0	0	0	0	0	0	0	0	0	0	0	0	0	0	0	0	0	0	0	0	0	0	0	0	0	0	0	0	0	0	0
Aqu2.1.06384_001	0	0	0	0	0	0	0	0	0	0	0	0	0	0	0	0	0	0	0	0	0	0	0	0	0	0	0	0	0	0	0
Aqu2.1.06385_001	0	0	0	0	0	0	0	0	0	0	0	0	0	0	0	0	0	0	0	0	0	0	0	0	0	0	0	2	0	2	0
Aqu2.1.06386_001	0	0	0	0	0	0	0	0	0	0	0	0	0	0	0	0	0	0	0	0	0	0	0	0	0	0	0	0	0	0	0
Aqu2.1.06387_001	0	0	0	0	0	0	0	0	0	1	0	0	0	0	0	0	0	0	0	0	2	3	5	3	0	0	0	0	0	0	0
Aqu2.1.06388_001	4	0	0	0	0	3	1	0	10	6	0	0	0	0	0	1	0	1	2	4	4	5	4	14	4	2	2	3	0	0	0
Aqu2.1.06389_001	0	0	0	0	0	3	2	1	1	0	0	0	0	1	0	2	0	0	0	1	5	2	7	4	2	0	0	1	0	2	0
Aqu2.1.06390_001	0	0	0	0	0	0	0	0	0	0	0	0	4	0	0	2	0	0	0	0	0	0	0	2	0	0	1	0	0	1	0
Aqu2.1.06391_001	0	4	0	0	0	2	2	0	0	1	0	0	0	0	0	2	0	0	0	0	0	1	0	4	3	6	1	5	0	0	0
Aqu2.1.06392_001	0	0	2	2	0	6	0	0	4	0	1	4	2	3	8	18	2	6	0	7	3	8	13	0	6	6	6	6	1	4	1
Aqu2.1.06393_001	0	0	0	0	0	0	0	0	0	0	0	0	0	0	0	11	4	0	6	3	12	6	29	17	25	2	1	3	0	8	0
Aqu2.1.06394_001	0	0	0	0	0	0	0	0	0	5	0	3	0	3	0	5	0	2	4	1	14	2	4	10	17	2	5	0	0	0	0
Aqu2.1.06395_001	0	0	0	0	0	0	0	0	0	0	0	0	0	0	0	0	0	0	0	0	0	0	0	0	0	0	0	0	0	0	0
Aqu2.1.06396_001	0	0	0	0	0	0	0	0	0	0	0	0	0	0	0	0	0	0	0	0	0	0	0	0	1	0	0	0	0	0	0
Aqu2.1.06397_001	0	0	0	0	0	0	0	0	0	0	0	0	0	0	0	0	0	0	0	0	0	0	0	0	0	0	0	0	0	0	0
Aqu2.1.06398_001	3	1	2	3	0	0	0	0	0	11	0	0	0	0	0	4	6	5	7	4	9	3	10	5	15	1	2	5	2	3	0
Aqu2.1.06399_001	0	2	0	0	4	0	14	0	2	7	0	4	2	0	3	24	6	2	16	4	12	15	7	17	1	2	3	2	0	2	0
Aqu2.1.06400_001	1	0	0	0	0	0	0	2	0	0	0	0	0	0	0	0	1	0	0	0	0	0	0	0	0	0	0	0	0	0	0
Aqu2.1.06401_001	0	0	1	0	0	0	0	0	1	0	0	0	0	0	2	1	0	0	0	2	0	0	5	0	1	0	0	0	0	0	0
Aqu2.1.06402_001	0	0	0	0	0	0	0	0	0	0	0	0	0	0	0	0	0	0	0	0	0	2	0	0	0	0	0	0	0	0	0
Aqu2.1.06403_001	0	0	0	0	0	0	0	0	0	0	0	0	0	0	0	0	0	0	0	0	0	0	0	0	2	0	0	0	0	0	0
Aqu2.1.06404_001	0	0	0	0	0	0	0	0	0	1	0	0	0	0	0	0	0	0	0	0	0	0	0	1	0	0	0	0	0	0	0
Aqu2.1.06405_001	0	0	0	0	3	0	0	0	1	1	0	0	0	0	2	1	2	1	2	0	2	0	0	2	0	0	0	0	0	0	1
Aqu2.1.06406_001	4	7	26	15	5	14	33	13	12	25	0	55	22	36	20	56	55	33	37	51	60	37	42	38	73	59	27	27	2	20	5
Aqu2.1.06407_001	2	0	0	0	0	0	2	0	1	0	0	0	0	0	0	0	0	0	0	0	0	0	0	0	0	0	0	1	0	5	0
Aqu2.1.06408_001	0	0	1	0	0	0	0	1	0	1	1	7	0	0	0	3	0	0	5	0	0	0	2	3	1	0	14	2	0	0	0
Aqu2.1.06409_001	0	0	0	0	0	0	0	0	0	0	0	0	0	0	0	0	0	3	0	0	0	0	0	1	0	0	0	0	0	0	0
Aqu2.1.06410_001	2	3	7	1	0	0	7	7	10	5	0	3	3	10	0	3	12	2	13	12	14	2	6	3	9	11	6	5	0	1	0
Aqu2.1.06411_001	3	0	1	0	0	0	0	0	0	0	0	0	0	0	0	0	0	0	0	2	0	0	0	0	0	0	0	1	0	0	0
Aqu2.1.06412_001	3	0	0	4	1	5	4	0	2	6	0	0	0	0	0	0	0	0	0	0	0	0	2	0	0	0	0	2	0	0	4
Aqu2.1.06413_001	0	0	0	0	1	0	1	0	2	0	0	0	0	0	0	0	0	0	1	0	0	0	0	1	1	0	0	0	0	0	0
Aqu2.1.06414_001	0	0	0	0	2	3	1	1	0	6	0	3	2	6	0	18	14	10	22	10	26	16	14	14	10	16	7	6	2	6	2
Aqu2.1.06415_001	1	5	0	0	0	6	5	0	3	9	0	14	6	11	5	0	0	0	0	0	32	17	20	21	25	10	10	11	0	12	0
Aqu2.1.06416_001	0	0	0	0	0	2	0	0	1	0	0	0	0	0	0	0	0	0	0	0	0	0	0	0	3	0	0	0	0	0	0
Aqu2.1.06417_001	0	0	0	0	2	0	0	1	1	0	0	0	0	0	0	0	0	1	0	0	0	0	0	0	0	0	0	0	0	0	0
Aqu2.1.06418_001	0	1	1	0	0	1	2	0	0	4	0	0	2	0	2	6	0	1	10	4	3	4	4	11	3	0	0	0	0	4	0
Aqu2.1.06419_001	1	0	1	1	0	2	0	1	4	0	0	0	0	0	0	0	0	0	0	0	0	0	0	2	0	0	0	0	0	1	0
Aqu2.1.06420_001	2	0	0	0	0	2	2	2	2	10	0	6	2	4	1	0	1	1	2	0	12	11	6	13	14	4	1	1	1	4	1
Aqu2.1.06421_001	0	1	0	0	0	0	3	0	0	0	0	0	0	0	0	0	0	0	0	0	0	0	2	0	2	0	0	0	0	0	0
Aqu2.1.06422_001	0	0	0	0	0	2	0	0	0	0	0	0	0	0	0	2	0	0	0	1	0	0	0	0	0	0	0	0	0	0	0
Aqu2.1.06423_001	0	0	0	0	0	0	0	0	0	0	0	0	0	0	0	0	0	0	0	0	0	0	0	0	0	0	0	0	0	0	0
Aqu2.1.06424_001	0	0	2	0	0	0	1	0	7	3	0	0	0	0	0	0	0	0	0	0	0	0	0	0	2	0	0	0	0	0	2
Aqu2.1.06425_001	0	0	0	0	0	0	0	0	0	0	0	0	0	0	0	0	0	0	0	0	0	0	0	0	0	0	0	0	0	0	0
Aqu2.1.06426_001	0	0	0	0	0	0	0	0	0	1	0	0	0	0	0	0	0	0	0	0	0	2	1	0	2	0	0	0	0	0	0
Aqu2.1.06427_001	0	0	0	0	0	0	0	0	0	0	0	0	0	0	0	0	0	0	0	0	0	1	0	0	0	0	0	0	0	0	0
Aqu2.1.06428_001	0	0	0	0	0	0	0	0	0	0	0	0	0	0	0	0	0	0	0	0	0	2	0	0	0	0	0	0	0	0	0
Aqu2.1.06429_001	0	0	0	1	0	0	0	0	0	1	0	0	0	0	0	0	0	0	0	0	1	0	0	0	1	0	0	0	0	0	0
Aqu2.1.06430_001	0	0	0	0	0	0	0	0	0	0	0	0	0	0	0	0	0	0	0	0	0	0	0	0	0	0	0	0	0	0	0
Aqu2.1.06431_001	0	0	0	0	0	0	0	0	1	3	0	0	0	0	0	0	0	2	2	2	0	0	2	0	0	8	1	0	0	0	0
Aqu2.1.06432_001	0	0	2	2	2	0	0	0	0	7	0	0	0	1	0	8	1	0	9	0	8	9	9	11	14	0	0	2	0	1	0
Aqu2.1.06433_001	2	0	0	0	0	0	0	0	0	0	0	0	0	0	0	0	0	0	0	0	0	0	0	0	0	0	0	2	0	0	0
Aqu2.1.06434_001	4	0	0	0	3	5	2	1	4	6	0	0	0	0	0	0	0	0	0	0	2	0	0	0	1	0	0	0	0	1	0
Aqu2.1.06435_001	0	0	0	0	0	0	0	0	0	0	0	0	0	0	0	0	0	0	0	0	0	0	0	0	0	1	0	0	0	0	0
Aqu2.1.06436_001	0	0	0	0	0	0	0	0	0	0	0	0	0	0	0	0	0	0	0	0	0	0	0	0	0	0	0	0	0	0	0
Aqu2.1.06437_001	1	0	0	0	0	1	1	1	3	5	0	3	0	2	4	0	0	0	7	0	1	2	3	2	4	6	0	1	0	0	0
Aqu2.1.06438_001	10	3	4	1	0	2	2	8	11	7	0	5	1	1	2	6	4	0	4	1	8	6	4	13	10	1	4	0	2	1	0
Aqu2.1.06439_001	1	0	0	0	0	0	1	0	1	3	0	0	0	1	0	0	0	0	0	0	5	1	5	3	2	0	0	0	0	2	0
Aqu2.1.06440_001	2	6	3	2	1	0	6	2	3	2	0	20	0	3	3	9	7	8	12	9	18	4	6	11	19	33	8	15	0	3	2
Aqu2.1.06441_001	0	0	0	0	0	0	0	0	0	0	0	0	0	0	0	0	0	0	0	0	0	0	0	0	0	0	0	0	0	0	0
Aqu2.1.06442_001	5	0	5	3	4	0	4	9	16	4	0	0	0	0	0	0	0	0	0	0	0	0	0	0	2	1	0	3	0	0	0
Aqu2.1.06443_001	0	0	0	0	0	2	0	0	0	0	0	0	0	0	0	0	0	0	0	0	0	0	0	0	0	0	0	0	0	0	0
Aqu2.1.06444_001	0	0	2	0	0	0	0	0	4	0	0	0	0	0	0	0	0	0	0	0	0	2	0	0	0	0	0	0	0	0	0
Aqu2.1.06445_001	0	0	0	0	0	0	0	0	0	0	0	0	0	0	0	0	0	0	0	0	0	0	0	0	0	0	0	0	0	0	0
Aqu2.1.06446_001	0	2	1	2	0	0	2	2	3	2	0	5	3	9	1	0	0	2	0	1	5	6	9	13	4	3	6	0	0	1	0
Aqu2.1.06447_001	0	0	0	0	0	0	0	0	0	0	0	0	0	0	0	0	0	0	0	0	0	0	0	0	0	0	0	0	0	0	0
Aqu2.1.06448_001	0	6	3	0	3	0	0	1	4	1	0	0	0	0	0	0	0	1	8	0	0	4	0	4	1	0	5	0	0	2	4
Aqu2.1.06449_001	0	0	0	0	0	0	0	0	0	2	0	2	2	0	1	0	0	0	0	0	4	2	0	6	3	0	2	0	0	0	0
Aqu2.1.06450_001	0	0	0	0	0	0	0	0	0	0	0	1	0	0	0	0	2	0	0	0	2	0	0	0	0	0	1	0	0	0	0
Aqu2.1.06451_001	0	0	0	0	0	0	0	0	0	0	0	0	0	0	0	0	0	0	0	0	0	0	0	0	0	0	0	0	0	0	0
Aqu2.1.06452_001	2	0	0	0	0	0	0	0	0	0	0	1	0	0	0	0	0	0	0	0	0	0	0	0	0	0	0	0	0	0	0
Aqu2.1.06453_001	0	0	0	0	0	0	0	0	0	0	0	0	0	0	0	0	0	0	0	0	0	0	0	0	0	0	0	0	0	0	0
Aqu2.1.06454_001	0	1	0	0	0	0	4	1	0	3	0	0	0	0	0	0	0	0	3	1	2	0	0	3	2	0	0	0	0	0	0
Aqu2.1.06455_001	0	3	0	0	0	8	3	0	17	3	1	2	2	4	3	6	6	1	2	7	0	2	1	1	4	0	0	6	0	0	0
Aqu2.1.06456_001	7	0	5	3	5	1	9	4	7	4	0	1	0	0	0	0	0	0	1	1	2	2	0	4	1	0	0	0	0	0	0
Aqu2.1.06457_001	0	0	0	0	0	6	1	0	0	0	0	0	0	0	2	0	0	0	2	4	1	0	2	0	0	4	3	2	0	3	8
Aqu2.1.06458_001	0	0	0	0	0	0	0	0	0	0	0	0	0	0	0	0	0	0	0	0	0	0	0	0	0	0	0	0	0	0	0
Aqu2.1.06459_001	0	0	0	1	0	0	0	0	0	0	0	0	2	1	0	10	11	0	2	4	3	0	0	0	0	8	1	0	0	0	0
Aqu2.1.06460_001	0	0	0	0	0	1	0	0	2	2	0	1	0	2	0	0	1	0	1	0	1	0	0	0	0	0	0	0	0	0	0
Aqu2.1.06461_001	0	0	0	0	0	0	0	0	0	0	0	0	0	0	0	0	0	0	0	0	0	0	0	0	0	0	0	0	0	0	0
Aqu2.1.06462_001	0	0	0	0	0	0	0	0	0	0	0	0	0	0	0	0	0	0	0	0	0	0	0	0	0	0	0	0	0	0	0
Aqu2.1.06463_001	0	0	0	0	0	0	0	0	0	0	0	1	1	0	0	0	0	0	0	0	0	0	0	1	0	0	0	0	0	0	0
Aqu2.1.06464_001	0	0	0	0	0	0	0	0	2	0	0	0	0	0	0	0	0	0	0	0	0	0	0	0	0	0	0	0	0	0	0
Aqu2.1.06465_001	10	23	11	42	44	26	28	26	42	198	7	242	57	170	83	299	204	228	354	355	585	365	384	399	503	241	212	74	24	41	40
Aqu2.1.06466_001	0	0	0	0	0	0	0	0	0	0	0	0	0	0	0	0	0	0	0	0	0	0	0	0	0	0	0	0	0	0	0
Aqu2.1.06467_001	2	1	4	2	0	2	7	16	6	18	0	23	20	23	8	2	0	1	0	0	22	2	3	5	10	13	30	16	0	19	3
Aqu2.1.06468_001	5	8	2	2	0	4	2	4	0	34	0	3	0	1	4	0	0	0	0	0	4	31	30	32	46	10	12	0	2	1	1
Aqu2.1.06469_001	0	0	0	0	0	0	0	0	0	1	0	0	0	0	0	0	0	0	0	0	1	0	2	0	2	0	0	0	0	0	0
Aqu2.1.06470_001	0	0	0	1	0	3	0	0	1	0	0	2	0	0	0	0	4	5	6	4	19	10	4	6	7	11	3	2	0	2	0
Aqu2.1.06471_001	0	0	0	8	0	8	4	19	7	5	1	0	0	0	0	4	2	0	4	2	8	3	8	8	5	1	0	0	0	0	4
Aqu2.1.06472_001	0	0	0	0	0	0	0	0	0	0	0	0	0	0	0	0	0	0	1	0	0	0	2	0	0	0	0	0	0	0	0
Aqu2.1.06473_001	0	0	0	0	0	0	0	0	0	0	0	0	0	0	0	0	0	0	0	1	0	0	1	0	0	0	0	0	0	0	0
Aqu2.1.06474_001	30	12	31	5	35	63	78	64	70	68	7	42	7	22	16	21	28	11	31	17	53	48	61	70	71	28	17	28	15	29	16
Aqu2.1.06475_001	0	0	0	0	0	0	0	0	0	0	0	0	0	0	0	0	0	0	0	0	0	0	0	0	0	0	0	0	0	0	0
Aqu2.1.06476_001	1	0	0	4	3	5	8	5	8	4	0	0	1	1	0	7	0	0	1	1	4	0	3	5	1	0	0	1	2	5	0
Aqu2.1.06477_001	0	0	1	0	1	0	0	2	2	0	0	0	0	0	0	0	0	0	0	0	0	0	0	0	0	0	0	0	0	0	0
Aqu2.1.06478_001	0	0	0	0	0	0	0	0	0	0	0	0	0	0	0	0	0	0	0	0	0	0	0	0	0	0	0	0	0	0	0
Aqu2.1.06479_001	0	0	0	0	0	0	0	0	0	0	0	0	0	0	0	0	0	0	0	0	0	0	0	0	0	0	0	0	0	0	0
Aqu2.1.06480_001	0	5	4	0	7	2	9	3	24	25	0	7	7	13	14	18	3	8	9	11	32	31	48	39	55	17	16	8	3	5	2
Aqu2.1.06481_001	0	0	0	0	0	0	0	0	0	0	0	0	0	0	0	0	0	0	0	0	0	0	0	0	0	0	0	0	0	0	0
Aqu2.1.06482_001	2	0	2	0	0	0	0	0	0	0	0	0	0	0	0	0	2	2	0	0	2	2	0	0	0	1	0	0	0	0	0
Aqu2.1.06483_001	0	0	2	0	0	1	0	1	0	0	0	0	0	0	0	0	0	0	0	0	0	0	0	0	0	0	0	0	0	0	0
Aqu2.1.06484_001	0	0	0	0	0	0	0	0	0	0	0	0	0	0	0	0	0	0	0	0	0	0	0	0	0	0	0	0	0	0	0
Aqu2.1.06485_001	0	0	0	0	0	0	0	0	1	2	0	0	0	0	0	0	0	0	0	0	0	0	1	1	0	0	0	0	0	0	0
Aqu2.1.06486_001	0	0	0	0	0	0	0	0	0	0	0	0	0	0	0	0	0	0	0	0	0	0	0	0	0	0	0	0	0	0	0
Aqu2.1.06487_001	1	0	0	0	4	1	0	0	1	1	0	0	0	0	0	0	0	0	0	0	0	0	0	0	0	0	0	0	0	0	0
Aqu2.1.06488_001	0	0	0	0	0	2	0	0	1	1	0	2	2	1	0	1	0	0	0	0	0	0	0	0	0	0	0	0	0	0	0
Aqu2.1.06489_001	0	0	0	0	0	0	0	0	0	0	0	0	0	0	0	0	0	0	0	0	0	0	0	0	0	0	0	0	0	0	0
Aqu2.1.06490_001	0	0	0	0	0	0	0	0	0	0	0	0	0	0	0	0	0	0	0	0	0	0	0	1	0	0	0	0	0	0	0
Aqu2.1.06491_001	0	0	0	0	0	0	0	0	0	0	0	2	0	0	0	0	0	0	0	0	0	0	0	0	0	0	0	0	0	0	0
Aqu2.1.06492_001	2	0	13	1	0	0	0	0	0	4	0	0	0	1	2	0	2	0	0	0	3	0	2	2	3	0	0	0	0	0	0
Aqu2.1.06493_001	0	0	0	0	0	0	0	0	0	2	0	0	0	0	0	0	0	0	0	0	0	0	1	3	0	0	0	0	0	0	0
Aqu2.1.06494_001	0	0	0	0	0	7	1	0	0	0	0	0	0	0	0	0	0	0	0	0	0	0	0	0	0	0	2	2	0	0	5
Aqu2.1.06495_001	0	1	0	0	0	2	2	0	3	0	0	0	0	0	0	0	2	0	2	0	1	0	0	0	0	0	0	1	0	0	0
Aqu2.1.06496_001	1	0	0	0	3	1	2	0	5	0	0	0	0	0	0	0	3	0	0	2	0	1	0	4	1	0	0	0	0	0	0
Aqu2.1.06497_001	0	0	0	0	0	0	0	0	0	0	0	0	0	0	0	1	3	0	1	1	0	0	2	0	0	0	0	0	0	0	0
Aqu2.1.06498_001	0	0	0	0	0	0	0	2	2	0	0	2	0	0	0	0	0	0	0	0	1	0	0	0	2	0	0	0	0	0	0
Aqu2.1.06499_001	0	0	0	0	0	0	1	0	0	2	0	0	0	0	0	0	0	0	0	0	0	0	0	0	0	0	0	1	0	0	0
Aqu2.1.06500_001	2	0	0	0	0	0	0	2	2	1	0	0	0	0	0	0	0	0	0	2	0	0	0	1	0	0	0	0	0	0	0
Aqu2.1.06501_001	0	0	0	0	0	0	0	2	0	0	0	0	0	0	0	0	0	0	0	0	0	0	0	0	0	0	0	0	0	0	0
Aqu2.1.06502_001	0	0	0	0	0	0	0	1	0	0	0	0	0	0	0	0	0	0	0	0	0	0	0	0	0	0	0	0	0	0	0
Aqu2.1.06503_001	0	0	0	0	0	0	1	2	0	2	0	0	0	0	0	1	0	2	6	1	0	0	0	0	0	0	0	0	0	0	0
Aqu2.1.06504_001	0	0	0	0	0	0	0	0	0	0	0	0	0	0	0	0	0	0	0	0	0	0	0	0	0	0	0	0	0	0	0
Aqu2.1.06505_001	0	0	0	0	0	0	2	0	0	0	0	0	0	0	0	0	0	0	0	0	0	0	0	0	0	0	0	0	0	0	0
Aqu2.1.06506_001	0	0	0	0	0	0	0	0	0	0	0	0	0	0	0	0	0	0	0	0	0	0	4	0	0	0	0	0	0	0	0
Aqu2.1.06507_001	2	0	0	0	0	0	0	0	0	4	0	2	0	0	0	0	0	0	0	0	2	0	0	2	2	0	0	0	0	0	0
Aqu2.1.06508_001	0	0	0	0	1	0	0	0	0	2	0	2	0	0	0	1	0	1	0	0	3	7	2	3	0	0	1	0	0	0	0
Aqu2.1.06509_001	9	10	10	17	1	30	45	42	21	58	2	26	8	31	15	59	44	24	78	62	140	58	49	111	110	50	48	22	11	17	9
Aqu2.1.06510_001	0	0	0	0	1	3	0	0	0	0	0	0	0	0	2	0	0	0	1	0	0	0	0	2	4	0	0	0	0	0	0
Aqu2.1.06511_001	0	0	0	0	0	0	0	0	0	0	0	0	0	0	0	0	0	0	0	0	2	0	0	0	0	0	0	0	0	0	0
Aqu2.1.06512_001	0	0	0	0	0	0	0	0	2	0	0	0	0	0	0	0	0	0	0	0	0	0	0	0	0	0	1	1	0	0	0
Aqu2.1.06513_001	0	0	0	2	0	0	2	0	0	0	0	0	0	0	0	0	0	0	2	0	0	0	0	2	0	0	0	0	2	0	0
Aqu2.1.06514_001	0	0	0	0	0	0	0	1	0	0	0	0	0	0	0	0	0	0	0	0	3	0	2	0	1	0	0	0	0	0	0
Aqu2.1.06515_001	0	3	2	0	0	2	0	2	3	1	0	0	0	2	0	2	0	0	2	0	0	0	8	0	3	8	3	2	2	0	0
Aqu2.1.06516_001	0	0	2	0	1	2	0	0	0	1	0	0	0	0	0	0	0	0	0	0	0	0	2	0	1	4	0	0	0	0	0
Aqu2.1.06517_001	0	0	0	0	0	6	5	0	0	5	0	0	0	0	0	2	0	0	1	1	1	1	1	2	2	0	0	3	0	0	4
Aqu2.1.06518_001	0	0	0	0	0	0	0	0	0	0	0	0	0	0	0	2	0	0	0	0	0	0	0	0	0	0	2	0	0	0	0
Aqu2.1.06519_001	0	0	0	0	0	0	0	2	0	0	0	0	0	2	0	0	0	0	0	0	0	0	0	0	0	0	0	0	0	0	0
Aqu2.1.06520_001	0	3	0	0	1	0	0	0	0	0	0	5	1	3	0	1	2	0	1	2	4	1	3	1	3	3	1	1	0	1	0
Aqu2.1.06521_001	0	0	0	0	0	4	0	0	0	0	0	0	0	0	0	0	0	0	0	0	0	0	2	0	0	0	0	0	0	0	1
Aqu2.1.06522_001	23	7	34	12	26	152	105	89	111	107	2	6	6	8	8	23	7	17	30	7	41	27	33	40	46	25	11	16	0	22	9
Aqu2.1.06523_001	0	0	0	0	0	0	0	1	0	0	0	1	0	0	0	0	0	0	0	0	0	0	0	0	0	0	0	0	0	0	0
Aqu2.1.06524_001	5	2	18	3	5	4	6	17	13	12	6	18	4	14	6	15	11	3	10	6	10	7	18	19	17	16	7	13	6	14	5
Aqu2.1.06525_001	1	0	0	0	1	0	5	3	2	12	0	3	3	3	0	5	2	5	8	5	25	16	20	18	11	6	3	2	2	4	1
Aqu2.1.06526_001	0	0	0	0	0	0	0	0	0	0	1	0	0	0	0	0	0	0	0	0	0	0	0	0	0	0	0	0	0	0	0
Aqu2.1.06527_001	0	0	0	3	1	3	0	0	2	4	0	1	0	3	4	12	13	3	11	13	18	3	3	8	14	12	1	2	1	0	0
Aqu2.1.06528_001	3	5	0	0	0	6	4	0	3	4	4	1	0	2	1	37	25	27	13	40	43	16	20	13	18	23	10	2	6	12	4
Aqu2.1.06529_001	22	3	14	3	1	10	28	12	28	20	0	3	3	1	0	0	0	0	0	0	5	12	14	12	13	9	4	6	0	2	2
Aqu2.1.06530_001	0	0	0	0	0	0	0	0	7	1	0	0	0	0	0	0	0	0	0	0	0	0	0	0	0	0	0	0	0	0	0
Aqu2.1.06531_001	0	2	0	0	0	0	0	0	0	2	0	3	0	2	0	2	2	0	2	1	2	0	1	2	4	2	0	0	0	0	0
Aqu2.1.06532_001	0	0	0	0	0	0	0	0	0	0	0	0	0	0	0	0	0	0	0	0	0	0	0	0	0	0	0	0	0	0	0
Aqu2.1.06533_001	0	0	0	0	0	0	0	2	0	0	0	0	0	0	0	0	0	0	0	0	0	0	0	0	0	0	0	0	0	0	0
Aqu2.1.06534_001	2	2	0	0	2	2	2	2	0	2	0	2	0	4	0	4	5	0	19	13	6	2	8	8	7	0	8	4	2	1	3
Aqu2.1.06535_001	5	1	9	10	7	9	4	10	5	6	0	2	6	2	2	6	2	4	3	3	10	4	4	8	8	4	6	4	1	1	2
Aqu2.1.06536_001	0	0	0	0	2	0	0	0	0	0	0	0	0	0	0	0	0	0	0	0	0	0	0	0	0	0	0	0	0	0	0
Aqu2.1.06537_001	15	0	12	0	0	3	1	3	5	2	0	4	6	0	0	1	0	0	0	0	1	1	0	0	0	2	5	8	0	1	0
Aqu2.1.06538_001	8	10	5	22	21	7	10	7	13	37	3	55	17	4	20	221	73	67	299	183	32	94	19	189	60	11	49	60	12	54	12
Aqu2.1.06539_001	0	0	0	0	0	0	0	0	0	1	0	0	0	0	0	0	0	0	0	0	0	0	0	0	0	0	0	0	0	0	0
Aqu2.1.06540_001	0	0	0	0	0	0	0	0	0	0	0	0	0	0	0	0	0	0	0	0	0	0	0	0	0	0	0	0	0	0	0
Aqu2.1.06541_001	0	0	0	0	0	2	1	0	4	11	0	0	0	1	0	4	0	0	0	0	22	15	23	1	39	0	0	2	0	1	6
Aqu2.1.06542_001	0	0	0	0	0	0	0	0	6	7	0	0	0	0	1	1	0	0	0	0	2	3	0	5	0	0	0	0	0	0	0
Aqu2.1.06543_001	0	0	0	0	0	0	0	0	0	0	0	0	0	0	0	0	0	0	0	0	0	0	0	0	0	0	0	0	0	0	0
Aqu2.1.06544_001	0	0	0	0	8	1	9	2	3	10	0	0	0	0	0	2	0	0	8	0	0	0	2	0	1	0	0	0	0	2	0
Aqu2.1.06545_001	0	2	0	0	1	0	0	3	0	0	0	0	0	2	0	0	0	0	0	0	0	0	0	0	1	0	0	0	0	0	0
Aqu2.1.06546_001	0	0	0	0	0	0	0	0	2	0	0	1	0	0	0	0	2	0	0	0	1	0	0	0	0	1	1	0	0	0	0
Aqu2.1.06547_001	0	2	0	0	2	2	0	1	1	6	0	0	0	0	0	0	1	3	0	2	6	0	10	1	0	0	4	2	0	1	1
Aqu2.1.06548_001	0	0	0	4	2	0	0	0	0	7	0	0	0	0	0	6	0	0	4	2	6	11	3	6	11	6	6	0	0	0	0
Aqu2.1.06549_001	0	0	0	0	0	0	0	0	0	0	0	0	0	0	0	0	0	0	0	0	0	0	0	0	0	0	0	0	0	0	0
Aqu2.1.06550_001	0	0	0	0	0	0	0	0	0	0	0	0	0	0	0	0	0	0	0	0	0	0	0	0	0	0	0	0	0	0	0
Aqu2.1.06551_001	0	0	1	0	0	0	0	1	0	0	0	0	0	0	0	0	0	0	0	0	0	0	0	0	0	0	0	0	0	0	0
Aqu2.1.06552_001	2	0	0	0	0	0	0	0	0	0	0	0	0	0	0	0	0	0	0	0	0	0	0	0	0	0	0	0	0	0	0
Aqu2.1.06553_001	0	0	2	0	0	0	0	0	0	0	0	0	0	0	0	0	0	0	0	0	0	0	0	0	0	0	0	0	0	0	0
Aqu2.1.06554_001	29	2	17	10	8	59	50	53	69	65	0	0	0	2	0	2	0	0	1	2	0	0	0	7	4	1	2	5	0	6	0
Aqu2.1.06555_001	0	0	0	0	0	0	0	0	0	0	0	2	0	0	0	0	0	0	0	0	0	0	0	0	0	0	0	4	0	0	0
Aqu2.1.06556_001	0	0	0	0	0	0	0	0	0	0	0	0	0	0	0	0	0	0	0	0	0	0	0	1	0	0	1	0	0	0	0
Aqu2.1.06557_001	0	0	0	0	0	0	0	0	0	0	0	0	0	0	0	0	0	0	0	0	0	0	0	2	0	0	0	0	0	0	0
Aqu2.1.06558_001	0	0	0	0	0	0	0	2	0	0	0	0	0	0	0	0	0	0	0	1	0	0	1	2	0	0	0	0	0	0	0
Aqu2.1.06559_001	0	0	0	0	0	0	0	0	0	0	0	0	0	0	0	0	0	0	0	0	0	0	0	0	0	0	0	0	0	0	0
Aqu2.1.06560_001	0	0	0	0	0	0	0	0	0	0	0	0	0	0	0	0	0	0	0	0	0	0	0	0	0	0	0	0	0	0	0
Aqu2.1.06561_001	0	1	0	0	0	0	0	4	0	2	0	0	0	0	0	3	0	1	0	1	2	2	2	0	2	1	2	1	0	0	1
Aqu2.1.06562_001	0	0	0	0	1	0	0	0	0	1	0	0	3	0	2	7	7	7	11	11	1	2	2	2	0	2	1	3	0	0	0
Aqu2.1.06563_001	0	0	0	0	0	0	0	0	0	0	0	0	0	0	0	0	0	0	0	0	0	0	0	2	1	0	0	0	0	0	0
Aqu2.1.06564_001	0	0	0	0	0	0	0	0	2	0	0	0	0	0	4	0	0	0	0	0	1	0	0	0	1	0	0	0	0	0	0
Aqu2.1.06565_001	0	0	0	1	0	0	0	0	0	4	0	1	1	5	1	13	4	9	17	3	4	11	8	8	13	5	2	2	2	2	2
Aqu2.1.06566_001	0	0	0	0	0	0	0	0	0	1	0	0	1	0	0	0	0	0	1	0	1	0	0	1	1	0	0	0	0	0	0
Aqu2.1.06567_001	0	0	0	0	0	0	0	0	0	0	0	0	0	0	0	0	0	0	0	0	0	0	0	0	0	0	0	0	0	0	0
Aqu2.1.06568_001	0	0	0	0	0	0	0	0	0	0	0	0	0	0	0	0	0	0	0	0	0	0	0	0	0	0	0	0	0	0	0
Aqu2.1.06569_001	1	0	2	0	0	0	1	0	0	2	0	0	0	1	0	1	0	0	0	0	0	3	0	1	3	0	1	3	0	0	0
Aqu2.1.06570_001	2	0	0	0	0	0	0	0	0	0	0	2	2	0	0	6	3	7	9	9	0	0	0	0	0	8	0	0	1	0	0
Aqu2.1.06571_001	15	2	9	3	3	1	4	3	5	6	0	6	2	7	4	10	4	4	5	2	2	0	0	0	0	4	4	6	0	0	0
Aqu2.1.06572_001	0	0	0	0	0	0	0	0	0	0	0	0	0	0	0	0	0	0	0	0	0	0	0	0	0	0	0	0	0	0	0
Aqu2.1.06573_001	0	0	0	0	0	0	0	0	0	0	0	0	0	0	0	0	0	0	0	0	0	0	0	0	0	0	0	0	0	0	0
Aqu2.1.06574_001	0	0	0	0	0	0	0	0	0	0	0	0	0	0	0	0	0	0	0	0	0	0	0	0	0	0	0	0	0	0	0
Aqu2.1.06575_001	0	0	0	0	0	0	0	0	0	0	0	0	0	0	0	0	0	0	0	0	0	0	0	0	0	0	0	0	0	0	0
Aqu2.1.06576_001	0	0	0	0	0	0	0	0	0	0	0	0	0	0	0	0	0	0	0	0	0	0	0	0	0	0	0	5	0	0	0
Aqu2.1.06577_001	0	0	0	0	0	0	0	0	0	2	0	0	0	0	0	0	0	0	0	0	0	0	0	0	0	0	0	0	0	0	0
Aqu2.1.06578_001	0	0	0	0	0	0	0	0	0	0	0	0	0	0	0	0	1	0	0	0	0	0	0	0	0	0	0	0	0	0	0
Aqu2.1.06579_001	0	0	0	0	0	0	0	0	0	0	0	0	0	0	0	0	0	0	0	0	0	0	0	0	0	0	0	0	0	0	0
Aqu2.1.06580_001	0	0	0	0	0	0	2	0	1	0	0	0	0	0	0	0	0	0	39	0	1	0	42	5	0	0	0	0	0	0	0
Aqu2.1.06581_001	0	0	0	0	0	0	0	0	0	0	0	0	0	0	0	0	1	0	0	0	0	0	0	0	1	0	0	0	0	0	0
Aqu2.1.06582_001	16	4	26	2	4	9	13	8	11	24	0	3	3	3	4	3	3	2	4	1	26	16	8	14	18	2	6	4	0	7	3
Aqu2.1.06583_001	0	0	0	0	0	0	0	0	1	2	0	0	0	0	0	0	0	0	0	0	3	2	1	7	3	2	1	0	0	2	1
Aqu2.1.06584_001	6	0	8	6	4	17	14	8	24	19	0	0	0	0	0	0	0	0	0	0	5	5	13	4	7	1	0	1	0	1	0
Aqu2.1.06585_001	3	4	7	2	10	15	19	3	5	9	1	5	6	8	9	0	0	0	0	2	34	14	28	32	40	1	13	14	0	8	8
Aqu2.1.06586_001	0	0	0	0	0	0	0	0	0	0	0	0	0	0	4	0	0	0	0	0	0	0	0	0	0	0	0	0	0	0	1
Aqu2.1.06587_001	0	1	0	0	0	0	2	0	0	2	0	0	0	0	0	0	0	0	0	0	0	0	0	0	0	0	2	0	0	0	0
Aqu2.1.06588_001	0	0	0	0	0	0	0	0	3	3	0	0	0	0	0	4	2	0	0	2	0	7	0	2	0	2	3	4	0	0	0
Aqu2.1.06589_001	0	0	0	0	4	0	3	0	0	2	0	4	4	10	0	23	12	5	14	18	25	26	13	23	21	15	6	3	1	2	2
Aqu2.1.06590_001	0	0	0	0	0	0	0	0	0	0	0	0	0	0	0	0	0	0	0	0	0	0	0	0	0	0	0	0	0	0	0
Aqu2.1.06591_001	0	0	0	0	0	2	0	0	0	0	0	0	0	0	0	0	0	0	0	0	0	0	0	0	0	0	0	0	0	0	0
Aqu2.1.06592_001	0	0	2	1	3	5	3	2	7	17	0	10	2	13	3	5	12	14	16	12	31	33	18	30	37	3	7	8	1	3	7
Aqu2.1.06593_001	0	0	0	0	0	2	0	0	0	0	0	0	0	0	0	3	1	1	5	0	3	2	0	0	0	0	0	0	0	1	0
Aqu2.1.06594_001	1	0	0	0	1	0	0	0	0	0	0	0	0	0	0	0	0	0	0	0	0	0	0	0	2	4	2	0	0	0	0
Aqu2.1.06595_001	7	0	2	4	6	0	4	0	5	4	0	0	0	0	0	0	0	0	0	0	1	1	0	3	1	2	0	0	0	0	0
Aqu2.1.06596_001	0	0	1	0	0	0	0	0	0	1	0	1	0	0	0	0	0	0	0	0	0	0	0	0	0	0	0	1	0	1	0
Aqu2.1.06597_001	1	0	1	0	0	5	5	1	8	7	0	6	3	0	0	4	1	3	0	0	7	0	9	8	8	0	4	3	0	1	0
Aqu2.1.06598_001	0	0	0	0	0	0	0	0	0	6	0	0	0	0	0	2	2	2	1	3	3	5	8	5	4	0	0	0	0	1	1
Aqu2.1.06599_001	1	0	0	1	2	1	13	11	34	16	0	5	0	5	3	15	5	4	16	5	2	13	1	19	23	4	0	5	1	4	0
Aqu2.1.06600_001	0	0	0	0	0	0	0	1	0	0	0	0	0	0	0	0	0	0	0	0	0	0	0	0	0	0	2	1	0	0	0
Aqu2.1.06601_001	0	0	0	6	1	0	3	20	2	10	1	0	1	1	1	2	0	1	0	2	3	0	2	3	25	2	22	18	18	1	2
Aqu2.1.06602_001	0	0	0	0	0	0	0	0	0	2	0	0	0	0	0	0	0	0	0	1	15	0	1	5	3	0	0	0	0	1	2
Aqu2.1.06603_001	7	0	8	0	2	13	9	16	15	7	0	2	0	1	0	0	0	0	0	0	0	0	1	6	0	0	4	0	0	0	0
Aqu2.1.06604_001	0	0	0	0	0	0	0	0	0	0	0	0	0	0	0	4	2	0	2	0	0	2	1	4	0	1	5	0	0	0	0
Aqu2.1.06605_001	0	0	0	0	0	0	0	0	0	0	0	0	0	0	0	0	0	0	0	0	0	0	0	0	2	0	0	0	0	0	0
Aqu2.1.06606_001	0	0	0	0	0	0	0	0	0	0	0	0	0	0	0	0	0	0	0	0	0	0	0	0	0	0	0	0	0	0	0
Aqu2.1.06607_001	2	3	6	1	0	3	1	7	4	14	0	1	1	0	0	0	0	0	6	0	0	0	1	0	3	3	4	5	0	0	1
Aqu2.1.06608_001	2	3	1	1	0	6	3	1	1	1	0	0	0	0	2	2	0	0	0	0	0	0	1	0	1	0	0	0	0	0	0
Aqu2.1.06609_001	0	0	0	0	0	0	0	0	0	0	0	0	0	0	0	0	0	0	0	0	0	0	0	0	0	0	2	0	0	0	0
Aqu2.1.06610_001	0	0	0	0	0	0	0	0	0	0	0	0	0	0	0	2	0	0	0	0	0	0	0	0	0	0	0	0	0	0	0
Aqu2.1.06611_001	0	0	0	0	0	0	2	0	2	0	0	2	0	0	0	0	0	0	0	0	0	0	0	0	0	1	0	0	0	0	0
Aqu2.1.06612_001	2	2	5	3	0	19	10	8	13	15	0	2	1	1	13	14	14	13	15	10	12	16	18	19	15	6	6	6	0	3	2
Aqu2.1.06613_001	0	2	0	0	1	0	0	2	1	3	0	2	0	3	1	22	5	2	11	17	10	10	7	2	7	20	0	1	0	0	0
Aqu2.1.06614_001	0	0	0	2	1	0	0	0	1	0	0	0	0	0	0	0	0	0	0	0	1	0	0	0	0	0	0	0	0	0	0
Aqu2.1.06615_001	5	2	4	6	2	13	1	3	11	7	5	2	1	4	1	12	8	9	0	5	31	16	23	13	25	7	5	1	1	7	0
Aqu2.1.06616_001	4	0	0	0	0	0	0	0	0	0	0	0	0	0	0	0	0	0	0	0	0	0	0	0	0	0	0	0	0	0	0
Aqu2.1.06617_001	0	0	0	0	0	0	0	0	2	4	0	2	0	1	4	6	2	2	1	2	0	2	5	2	1	2	0	0	0	1	0
Aqu2.1.06618_001	6	1	6	2	2	21	23	25	30	16	0	7	2	3	3	4	0	4	9	4	12	15	9	15	22	11	6	8	1	7	1
Aqu2.1.06619_001	0	0	0	0	0	0	0	0	0	0	0	0	0	0	0	0	0	0	0	0	0	0	0	2	0	0	0	0	0	0	0
Aqu2.1.06620_001	0	0	0	0	0	0	0	0	0	0	0	0	0	0	0	0	0	0	0	0	0	0	0	0	0	0	0	0	0	0	0
Aqu2.1.06621_001	0	0	0	0	0	0	0	0	2	0	0	0	0	0	0	1	2	0	0	0	0	0	0	0	0	0	0	0	0	0	0
Aqu2.1.06622_001	0	0	0	0	0	0	0	0	0	1	0	0	0	0	0	0	0	0	0	0	0	0	0	0	0	0	2	0	0	0	0
Aqu2.1.06623_001	2	0	0	0	0	0	0	0	0	0	0	0	0	0	0	2	2	0	4	1	0	0	2	1	3	1	0	1	0	0	0
Aqu2.1.06624_001	0	0	0	0	0	0	0	2	4	0	0	0	0	0	0	0	0	0	0	0	0	0	1	0	2	2	0	0	0	0	0
Aqu2.1.06625_001	0	0	0	0	0	0	0	0	0	0	0	0	0	0	0	0	0	0	0	0	0	0	0	0	0	0	0	0	0	0	0
Aqu2.1.06626_001	0	0	0	0	0	0	0	0	0	0	0	0	0	0	0	0	0	0	0	0	0	0	0	0	0	0	0	0	0	0	0
Aqu2.1.06627_001	0	0	0	0	0	0	0	0	2	0	0	0	0	0	0	0	0	0	0	0	0	0	0	0	0	0	0	0	0	0	0
Aqu2.1.06628_001	3	2	7	5	1	7	1	4	5	8	0	2	0	1	0	5	0	8	2	0	3	0	0	2	0	5	2	2	0	0	2
Aqu2.1.06629_001	0	2	0	0	0	1	6	5	1	21	0	2	0	1	0	2	1	0	2	1	22	8	15	13	5	2	0	1	0	3	5
Aqu2.1.06630_001	1	0	2	0	0	2	2	0	2	2	0	5	0	0	4	2	0	0	2	0	0	0	1	6	2	0	2	0	0	2	2
Aqu2.1.06631_001	0	0	0	0	0	0	0	0	0	0	0	0	0	0	0	0	0	0	0	0	0	0	0	0	0	0	0	0	0	0	0
Aqu2.1.06632_001	0	0	0	0	0	1	0	0	0	0	0	0	0	0	0	0	0	1	0	0	2	1	0	0	2	0	0	0	0	0	0
Aqu2.1.06633_001	0	5	0	2	0	4	16	0	15	12	0	6	7	3	11	4	9	8	6	3	8	25	17	12	34	21	21	2	0	9	7
Aqu2.1.06634_001	4	0	0	0	0	1	0	0	1	0	0	0	0	0	0	0	1	0	0	0	0	0	0	0	1	0	0	0	2	1	0
Aqu2.1.06635_001	0	0	0	0	0	0	0	0	2	0	0	0	0	0	0	0	0	0	2	1	0	0	4	2	1	0	0	6	0	0	0
Aqu2.1.06636_001	0	1	0	0	0	0	0	0	0	0	0	0	0	0	0	0	0	0	0	0	0	3	0	0	2	0	0	0	0	0	0
Aqu2.1.06637_001	0	0	2	0	2	0	2	0	2	0	0	0	0	0	0	0	0	1	0	0	1	0	0	4	2	0	0	0	0	0	0
Aqu2.1.06638_001	0	0	0	0	0	0	0	0	0	0	0	0	0	0	0	0	0	0	0	1	0	0	0	0	0	2	0	0	0	0	0
Aqu2.1.06639_001	0	0	0	0	0	0	0	2	4	4	0	0	0	4	0	0	0	0	0	0	0	0	0	0	2	0	0	0	0	0	3
Aqu2.1.06640_001	0	0	0	0	0	0	0	0	0	0	0	0	0	0	0	0	0	0	0	0	0	0	0	0	0	0	0	0	0	0	0
Aqu2.1.06641_001	0	0	2	0	0	2	0	0	1	0	0	0	0	0	0	0	0	1	0	0	0	0	0	2	1	2	1	0	0	0	0
Aqu2.1.06642_001	51	8	48	21	12	18	8	15	29	16	0	1	7	1	0	17	15	3	16	5	12	22	20	19	34	6	4	16	3	6	0
Aqu2.1.06643_001	0	0	0	0	0	0	0	0	0	0	0	0	0	0	0	0	0	0	0	0	0	0	0	0	0	0	0	0	0	0	0
Aqu2.1.06644_001	0	0	0	0	0	0	0	0	0	0	0	0	0	0	0	0	0	0	0	0	0	0	0	0	0	0	0	0	0	0	0
Aqu2.1.06645_001	1	0	0	0	0	4	0	0	0	0	2	2	0	0	0	0	0	0	0	2	2	0	1	2	1	0	0	0	0	2	0
Aqu2.1.06646_001	0	0	2	0	0	0	0	0	0	0	0	0	0	0	0	0	0	0	0	0	0	0	0	0	0	0	0	0	0	0	0
Aqu2.1.06647_001	0	0	2	2	1	1	0	4	0	0	0	0	0	0	2	0	0	0	1	1	0	0	0	2	0	0	0	1	0	0	0
Aqu2.1.06648_001	0	3	0	0	1	3	0	2	0	7	0	9	0	61	0	0	0	0	1	0	0	0	4	13	0	92	3	6	0	0	0
Aqu2.1.06649_001	1	0	0	1	2	1	0	0	0	0	0	0	0	0	0	0	0	0	0	0	0	0	0	1	0	0	0	1	0	0	0
Aqu2.1.06650_001	12	48	13	2	2	19	11	9	20	36	1	102	12	39	48	73	38	31	30	34	121	67	48	73	84	173	51	62	3	24	1
Aqu2.1.06651_001	0	0	2	1	2	2	2	0	4	3	0	5	0	0	5	8	7	4	7	4	5	4	5	9	4	7	6	5	0	8	0
Aqu2.1.06652_001	0	7	0	5	2	7	4	4	5	22	0	35	21	25	11	32	20	15	35	43	57	35	37	42	44	33	26	14	4	5	5
Aqu2.1.06653_001	0	0	0	0	0	0	0	0	0	0	0	0	0	0	0	0	0	0	0	0	0	0	0	0	2	0	0	0	0	0	0
Aqu2.1.06654_001	0	0	0	0	0	0	0	0	0	0	0	0	0	0	0	0	0	0	0	0	0	0	0	0	0	0	0	0	0	0	0
Aqu2.1.06655_001	3	0	3	0	2	2	0	0	2	4	0	1	0	0	0	0	0	2	0	0	0	0	2	1	0	0	0	0	0	0	0
Aqu2.1.06656_001	0	0	0	0	0	1	0	0	0	0	0	0	0	0	0	0	0	0	0	0	0	0	0	0	0	0	0	0	0	0	0
Aqu2.1.06657_001	0	0	0	0	1	2	8	5	5	5	1	0	0	0	0	2	0	0	0	0	4	0	3	2	5	1	0	0	0	1	2
Aqu2.1.06658_001	0	0	0	0	0	0	2	1	2	0	0	0	0	0	0	0	0	0	0	0	0	0	2	0	0	0	0	0	0	0	0
Aqu2.1.06659_001	2	0	0	0	0	0	0	0	1	0	0	0	0	0	0	0	0	0	0	0	0	0	1	0	0	0	0	0	0	0	0
Aqu2.1.06660_001	0	0	0	0	0	3	5	2	9	0	0	0	0	0	0	0	1	0	4	0	0	0	1	2	0	0	0	1	0	0	0
Aqu2.1.06661_001	0	0	0	0	0	0	0	0	0	0	0	0	0	0	2	0	0	0	0	0	0	0	0	0	0	0	3	1	0	1	0
Aqu2.1.06662_001	0	3	2	0	2	0	0	1	3	1	0	0	0	0	0	0	0	0	0	0	0	0	0	0	1	3	0	0	0	0	0
Aqu2.1.06663_001	0	0	0	0	0	0	0	0	0	0	0	0	0	0	1	0	0	0	0	0	0	0	0	0	0	0	1	0	0	0	0
Aqu2.1.06664_001	2	0	0	3	7	8	17	7	1	16	0	15	9	7	11	1	1	5	8	4	17	20	10	14	24	8	2	11	2	35	16
Aqu2.1.06665_001	0	0	0	0	0	0	0	0	2	0	0	0	0	0	0	0	0	0	1	0	0	0	0	0	1	0	0	0	0	0	0
Aqu2.1.06666_001	5	1	2	1	2	3	6	4	3	2	0	0	0	0	0	0	0	0	0	0	0	0	0	0	8	1	2	0	0	0	1
Aqu2.1.06667_001	0	0	0	0	0	0	0	0	0	0	0	0	0	0	0	0	0	0	0	0	0	0	0	0	0	0	0	0	0	0	0
Aqu2.1.06668_001	5	0	1	0	0	0	1	2	0	0	1	1	0	2	3	4	0	3	1	0	5	3	1	10	8	5	7	2	0	0	0
Aqu2.1.06669_001	45	4	57	29	40	86	112	83	146	89	0	3	0	2	3	0	0	0	0	2	1	1	4	3	0	0	7	10	0	1	2
Aqu2.1.06670_001	0	0	0	0	0	0	0	0	0	0	0	0	0	0	0	0	0	0	0	0	0	0	0	0	0	0	0	0	0	0	0
Aqu2.1.06671_001	0	0	0	0	0	1	0	0	0	0	0	1	0	0	0	0	0	0	0	0	0	1	0	0	0	0	2	0	0	0	0
Aqu2.1.06672_001	3	1	3	2	4	0	5	2	6	28	1	21	7	29	8	22	21	20	24	21	28	15	19	20	19	28	10	5	0	8	2
Aqu2.1.06673_001	0	0	0	0	0	0	1	0	0	0	0	0	0	0	0	0	0	0	0	0	0	0	0	0	0	0	0	0	0	0	0
Aqu2.1.06674_001	0	0	0	0	0	0	0	0	0	0	0	0	0	0	0	0	0	0	0	0	0	0	0	0	0	0	0	0	0	0	0
Aqu2.1.06675_001	0	0	0	0	1	0	9	1	3	10	0	0	0	0	0	0	0	0	0	0	0	0	0	0	0	0	0	0	0	0	2
Aqu2.1.06676_001	12	0	9	10	7	21	19	13	50	32	0	4	3	0	2	6	0	0	1	0	5	2	3	11	4	7	2	3	0	0	2
Aqu2.1.06677_001	0	0	0	0	0	0	0	0	0	0	0	0	0	0	0	0	0	0	0	0	0	0	0	0	0	0	0	0	0	0	0
Aqu2.1.06678_001	0	0	0	0	0	0	0	0	2	0	0	0	0	0	0	0	0	0	0	0	0	0	0	0	0	0	0	0	0	0	0
Aqu2.1.06679_001	0	0	0	0	0	0	0	0	0	2	0	0	0	0	0	0	0	0	0	0	0	0	2	4	0	0	0	0	0	0	0
Aqu2.1.06680_001	0	0	0	0	0	0	0	0	0	0	0	0	0	0	0	0	0	0	0	0	0	0	0	0	0	0	0	0	0	0	0
Aqu2.1.06681_001	0	0	0	0	0	2	0	0	0	2	0	0	0	0	0	0	0	0	0	0	0	0	0	0	0	0	0	0	0	0	0
Aqu2.1.06682_001	0	0	0	0	0	0	0	2	0	2	0	0	0	0	0	0	0	0	0	0	0	0	0	0	0	0	0	0	0	0	0
Aqu2.1.06683_001	0	1	0	0	0	0	0	0	0	2	0	0	0	0	0	0	0	0	0	0	0	0	0	0	0	0	0	0	0	0	0
Aqu2.1.06684_001	0	0	0	0	0	0	0	0	0	0	0	0	0	0	0	0	0	0	0	0	0	0	0	0	0	0	0	0	0	0	0
Aqu2.1.06685_001	0	0	0	0	0	0	0	0	0	0	0	0	0	0	0	0	0	0	0	0	0	0	0	0	0	0	0	0	0	0	0
Aqu2.1.06686_001	0	0	0	0	0	0	0	0	0	0	0	0	0	0	0	0	0	0	0	0	0	0	0	0	0	0	0	0	0	0	0
Aqu2.1.06687_001	0	1	0	0	0	0	0	1	1	0	0	0	1	2	1	1	0	2	0	0	0	0	0	0	0	3	0	4	3	0	0
Aqu2.1.06688_001	0	0	0	0	0	0	0	0	0	0	0	0	0	0	0	0	0	0	0	0	0	0	0	0	1	0	0	0	0	0	0
Aqu2.1.06689_001	1	0	0	1	0	0	0	0	0	2	0	0	0	0	0	0	0	0	0	0	2	2	1	1	0	0	1	0	0	0	0
Aqu2.1.06690_001	0	0	0	0	0	0	0	0	0	0	0	0	0	0	0	0	0	0	0	0	0	0	0	0	0	0	0	0	0	0	0
Aqu2.1.06691_001	0	0	0	0	0	0	0	0	0	0	0	1	0	0	0	0	0	0	0	0	0	0	0	0	0	0	0	0	0	0	0
Aqu2.1.06692_001	0	0	0	0	0	0	0	0	0	0	0	0	0	0	0	0	0	0	0	0	0	0	0	0	0	0	0	0	0	0	0
Aqu2.1.06693_001	0	0	0	0	0	0	0	1	0	0	0	0	0	0	0	0	0	0	0	0	0	0	0	2	0	0	0	0	0	0	0
Aqu2.1.06694_001	11	4	3	8	2	18	3	13	7	3	0	0	2	0	2	0	0	0	0	0	0	0	0	0	2	0	0	2	0	0	0
Aqu2.1.06695_001	0	0	0	0	0	0	0	0	0	0	0	0	0	0	0	0	0	0	0	0	0	0	0	0	0	0	0	0	0	0	0
Aqu2.1.06696_001	0	0	0	0	0	0	0	0	0	0	0	0	0	0	0	0	0	0	0	0	0	0	0	0	0	0	0	0	0	0	0
Aqu2.1.06697_001	2	0	1	0	0	2	0	9	4	0	0	26	3	16	0	0	1	2	0	1	240	47	23	49	146	64	9	2	0	0	1
Aqu2.1.06698_001	0	0	0	0	0	0	0	0	0	0	0	0	0	0	0	0	0	0	0	0	0	0	0	0	0	0	0	0	0	0	0
Aqu2.1.06699_001	2	0	2	1	0	0	0	0	0	0	0	2	0	0	0	0	0	0	0	0	3	0	0	1	1	2	0	4	0	0	0
Aqu2.1.06700_001	0	0	1	2	0	1	0	0	0	5	0	0	2	0	2	0	5	2	2	3	13	7	10	4	9	2	2	3	0	2	0
Aqu2.1.06701_001	5	0	3	5	5	31	22	12	28	33	0	7	2	7	0	8	11	5	10	4	42	46	32	44	44	3	7	2	0	2	2
Aqu2.1.06702_001	0	0	0	0	0	0	0	0	0	2	0	0	0	0	0	0	0	0	0	0	0	0	0	0	0	0	0	0	0	0	0
Aqu2.1.06703_001	0	0	0	0	0	0	0	0	0	0	0	0	0	0	0	0	0	0	0	0	0	0	0	0	0	0	0	0	0	0	0
Aqu2.1.06704_001	0	0	0	0	0	0	3	0	1	0	0	0	0	0	2	0	0	1	0	1	0	3	2	1	4	0	0	0	0	0	0
Aqu2.1.06705_001	0	0	0	0	0	0	0	0	0	0	0	0	0	0	0	0	0	0	0	0	0	0	0	0	0	0	0	0	0	0	0
Aqu2.1.06706_001	0	0	0	0	0	0	0	0	0	1	0	0	0	0	0	0	0	0	0	0	0	0	0	0	0	0	0	0	0	0	0
Aqu2.1.06707_001	0	0	2	0	0	0	6	5	2	8	2	0	0	0	0	0	0	0	0	0	0	2	0	0	0	0	13	0	0	0	0
Aqu2.1.06708_001	2	0	0	0	0	0	0	0	0	0	0	0	0	0	0	0	0	0	0	0	0	0	0	0	0	0	0	0	0	0	0
Aqu2.1.06709_001	0	0	0	0	0	0	0	0	0	0	0	2	2	0	0	0	0	0	0	0	0	0	0	0	0	0	0	0	0	0	0
Aqu2.1.06710_001	0	0	0	0	0	0	0	0	0	0	0	0	0	0	0	0	0	0	0	0	0	0	0	0	0	0	0	0	0	0	0
Aqu2.1.06711_001	1	4	3	0	0	0	2	1	1	7	0	2	0	0	0	5	2	1	1	5	4	3	2	6	3	7	3	2	0	0	1
Aqu2.1.06712_001	0	0	0	0	0	0	0	0	0	0	0	0	0	0	0	0	0	0	0	0	0	0	0	0	0	0	0	0	0	0	0
Aqu2.1.06713_001	20	3	28	5	6	52	48	40	69	38	3	5	7	12	15	16	18	3	20	11	40	16	27	17	34	18	37	43	0	10	11
Aqu2.1.06714_001	1	0	0	0	0	0	0	0	6	22	0	0	2	3	0	14	5	4	10	11	20	16	30	21	29	4	1	1	0	3	2
Aqu2.1.06715_001	0	0	0	0	0	0	0	0	0	0	0	0	0	0	0	0	0	0	0	0	0	0	0	0	0	0	0	0	0	0	0
Aqu2.1.06716_001	0	0	0	0	0	1	0	0	0	1	0	0	0	0	0	2	0	3	0	3	0	0	0	0	0	0	0	0	0	0	0
Aqu2.1.06717_001	0	0	0	0	0	1	2	0	0	0	0	0	0	0	0	0	0	0	0	0	0	0	2	0	0	0	0	0	0	8	0
Aqu2.1.06718_001	0	0	1	0	1	3	1	3	16	9	2	0	0	1	0	3	0	0	6	0	0	0	2	2	4	0	0	3	0	0	0
Aqu2.1.06719_001	2	2	1	0	1	2	6	5	5	12	0	0	1	1	3	2	2	3	5	1	2	2	2	8	9	4	1	2	0	2	0
Aqu2.1.06720_001	0	0	0	0	0	0	0	0	0	0	0	0	0	0	0	0	0	0	0	0	0	0	0	0	0	0	0	0	0	0	0
Aqu2.1.06721_001	0	0	0	0	0	0	0	0	0	0	0	0	0	0	0	0	0	0	0	0	0	0	0	0	0	0	0	0	0	0	0
Aqu2.1.06722_001	0	0	0	0	0	0	0	0	0	0	0	0	0	0	0	0	0	0	0	0	0	0	0	0	0	0	0	0	0	0	0
Aqu2.1.06723_001	0	0	0	0	0	0	1	2	0	0	0	0	0	0	0	0	0	0	0	0	0	0	0	0	0	0	0	0	0	0	0
Aqu2.1.06724_001	0	0	0	0	0	0	0	0	0	0	0	0	0	0	0	0	0	0	0	0	0	0	0	0	0	0	0	0	0	0	0
Aqu2.1.06725_001	0	0	0	0	0	0	0	0	1	0	2	0	0	0	0	0	0	0	2	0	0	0	0	0	0	0	0	0	0	0	0
Aqu2.1.06726_001	0	0	0	0	0	0	0	0	0	0	0	0	0	0	0	0	0	0	0	0	0	0	0	0	0	0	0	0	0	0	0
Aqu2.1.06727_001	0	0	0	0	0	0	1	0	2	0	0	0	0	0	0	0	0	0	0	0	0	0	0	4	1	0	0	0	0	2	0
Aqu2.1.06728_001	0	0	0	0	1	0	2	0	0	0	0	0	0	0	0	0	0	0	0	0	0	0	0	1	0	0	0	0	0	0	0
Aqu2.1.06729_001	6	2	1	6	3	18	12	14	17	17	0	5	8	0	0	10	10	8	11	16	36	19	29	18	25	13	4	3	2	5	4
Aqu2.1.06730_001	0	0	0	0	0	0	0	0	1	0	0	0	0	0	0	0	0	2	0	0	0	0	0	0	0	0	0	0	0	0	0
Aqu2.1.06731_001	1	0	0	1	0	1	0	0	3	1	0	0	0	0	0	0	0	0	0	0	0	0	0	0	0	0	0	1	0	0	1
Aqu2.1.06732_001	3	4	0	0	0	2	8	1	5	8	0	1	0	0	0	1	0	0	0	0	0	0	0	0	0	0	0	1	0	1	0
Aqu2.1.06733_001	0	0	0	0	0	0	0	0	0	0	0	0	0	0	0	0	0	0	0	0	0	0	0	0	0	0	0	0	0	0	0
Aqu2.1.06734_001	0	0	0	0	0	0	0	2	0	0	0	0	0	0	0	0	0	0	1	0	0	0	0	0	0	0	0	0	0	0	0
Aqu2.1.06735_001	0	0	0	2	0	0	0	0	1	0	0	0	0	0	0	0	0	0	0	0	0	0	0	0	0	0	0	0	0	0	0
Aqu2.1.06736_001	0	0	0	0	0	0	0	0	0	0	0	0	0	0	0	0	0	0	0	1	0	0	0	0	0	0	0	0	0	0	0
Aqu2.1.06737_001	0	0	0	0	4	0	2	0	1	5	0	0	0	0	0	0	5	0	0	0	0	0	2	1	2	0	0	0	0	1	2
Aqu2.1.06738_001	1	4	0	0	2	1	2	3	1	9	2	3	3	8	1	13	3	9	5	18	13	4	5	3	9	11	14	5	4	6	2
Aqu2.1.06739_001	0	0	0	0	0	0	0	0	0	0	0	0	0	0	1	0	0	0	0	1	0	0	0	0	0	0	0	0	0	0	0
Aqu2.1.06740_001	0	0	0	0	0	0	6	2	1	6	0	2	0	1	0	3	0	0	0	0	12	3	5	2	4	0	0	0	0	0	0
Aqu2.1.06741_001	2	2	1	0	3	1	4	2	7	5	2	8	1	2	1	2	5	13	15	19	48	28	7	23	19	5	0	2	0	2	4
Aqu2.1.06742_001	0	0	1	0	0	2	4	0	4	6	0	0	1	0	0	0	0	0	2	2	1	0	0	6	0	0	4	4	0	1	1
Aqu2.1.06743_001	2	3	4	2	7	27	16	13	7	18	3	2	0	0	0	3	1	0	0	2	20	13	16	12	16	0	0	6	0	6	4
Aqu2.1.06744_001	4	0	6	3	0	0	4	6	38	14	0	0	2	0	3	1	0	1	0	0	3	2	4	7	6	4	4	6	0	0	1
Aqu2.1.06745_001	0	0	0	0	0	0	0	0	0	0	0	0	0	0	0	0	0	0	0	0	0	0	2	0	0	0	0	0	0	0	0
Aqu2.1.06746_001	5	2	5	5	10	13	19	6	9	20	3	26	8	4	19	13	14	8	26	28	11	16	24	27	33	19	35	25	4	7	10
Aqu2.1.06747_001	1	0	1	1	0	9	6	10	11	3	1	1	0	0	0	2	2	4	1	5	5	3	4	11	8	0	1	0	0	1	0
Aqu2.1.06748_001	274	11	429	69	69	2	0	4	0	4	0	6	0	10	0	10	3	2	0	0	3	0	2	0	2	35	31	12	0	5	0
Aqu2.1.06749_001	0	0	0	0	0	0	0	1	3	0	0	0	0	0	0	0	0	0	0	0	0	0	0	0	0	0	0	0	0	0	0
Aqu2.1.06750_001	19	6	28	11	24	41	75	20	67	50	0	20	6	7	4	17	4	2	30	8	41	30	16	45	32	26	32	20	4	12	12
Aqu2.1.06751_001	0	1	0	1	0	0	2	0	3	1	0	3	1	10	0	4	1	0	9	2	5	5	3	5	4	5	0	1	0	0	1
Aqu2.1.06752_001	0	0	0	0	0	0	2	1	0	1	0	1	0	1	0	2	0	2	6	1	1	0	0	0	0	0	0	0	0	0	0
Aqu2.1.06753_001	6	2	13	1	6	12	20	13	16	13	0	3	6	3	6	6	2	2	3	2	17	10	4	22	9	8	4	2	0	5	6
Aqu2.1.06754_001	1	0	2	3	0	6	1	0	0	0	0	0	0	0	0	2	2	1	2	0	0	4	3	0	2	0	4	4	0	0	0
Aqu2.1.06755_001	0	0	0	0	0	0	0	0	0	2	0	0	0	1	0	0	0	1	0	0	2	0	2	1	1	0	0	0	0	0	0
Aqu2.1.06756_001	0	0	0	0	0	0	2	0	2	0	0	0	0	0	0	0	0	0	0	0	0	0	0	0	0	0	0	0	0	0	0
Aqu2.1.06757_001	0	0	0	0	0	0	0	0	0	0	0	0	0	0	1	3	0	0	0	0	0	0	0	3	0	0	0	0	0	0	0
Aqu2.1.06758_001	0	0	0	0	0	0	0	0	0	0	0	0	0	0	0	0	0	0	0	1	0	1	0	1	0	3	1	0	0	0	0
Aqu2.1.06759_001	0	0	0	0	0	3	0	1	0	0	0	0	0	0	0	0	0	0	0	0	0	0	0	0	0	0	1	0	0	0	0
Aqu2.1.06760_001	0	0	0	1	4	0	1	1	4	2	0	0	3	0	0	0	0	1	0	0	0	0	0	0	0	0	2	3	1	3	2
Aqu2.1.06761_001	3	0	3	0	0	0	2	4	10	0	0	0	1	2	0	3	14	4	12	2	28	0	7	8	3	3	8	0	0	1	0
Aqu2.1.06762_001	0	0	0	0	0	5	7	2	11	7	0	0	0	2	0	0	0	0	1	0	0	0	0	3	2	0	0	0	0	0	0
Aqu2.1.06763_001	0	0	0	0	0	1	0	1	0	0	0	0	0	0	0	0	0	0	1	0	0	0	0	0	0	0	4	0	0	0	0
Aqu2.1.06764_001	0	0	0	0	0	0	0	0	0	0	0	0	0	0	0	0	0	0	0	0	0	0	0	0	0	0	0	0	0	0	0
Aqu2.1.06765_001	0	0	0	0	0	0	0	0	2	7	0	4	4	2	0	3	5	3	11	6	20	10	10	14	17	9	1	0	0	0	0
Aqu2.1.06766_001	0	0	0	0	0	4	0	0	0	0	0	0	0	0	0	0	0	0	0	1	0	0	0	0	0	0	0	0	0	0	0
Aqu2.1.06767_001	0	0	0	0	0	0	0	0	0	2	0	2	0	0	0	1	2	0	3	6	0	0	0	0	0	8	1	2	3	0	0
Aqu2.1.06768_001	0	0	2	0	0	1	0	2	1	0	0	0	0	2	0	0	0	0	0	0	0	0	0	0	0	0	0	0	0	0	0
Aqu2.1.06769_001	2	0	0	0	0	2	0	1	2	0	0	0	0	0	0	0	2	0	0	0	0	0	0	0	0	1	0	2	0	0	0
Aqu2.1.06770_001	0	0	1	0	0	0	0	2	2	1	0	0	0	0	0	0	0	0	0	0	0	0	0	0	0	0	1	0	0	0	0
Aqu2.1.06771_001	0	0	0	0	0	0	0	0	0	0	0	0	0	0	0	0	0	0	0	0	0	0	0	0	2	0	0	0	0	0	0
Aqu2.1.06772_001	0	0	4	0	2	0	1	2	3	1	0	0	7	4	0	0	0	0	3	2	0	2	0	0	2	4	0	0	0	0	1
Aqu2.1.06773_001	0	0	0	0	0	0	0	0	0	0	0	0	0	0	0	0	0	0	0	0	0	0	0	0	0	0	0	0	0	0	0
Aqu2.1.06774_001	0	0	0	0	0	0	0	0	2	0	0	0	0	0	0	0	0	0	0	0	0	0	0	0	0	2	0	0	0	0	0
Aqu2.1.06775_001	0	0	1	0	0	0	0	0	0	0	0	0	0	0	0	0	0	0	0	0	0	0	0	0	0	4	2	0	0	0	0
Aqu2.1.06776_001	0	0	0	0	0	0	0	0	0	0	0	0	0	0	0	0	0	0	0	0	0	0	0	0	0	0	0	0	0	0	0
Aqu2.1.06777_001	0	0	0	1	0	3	0	2	2	2	0	0	0	0	0	0	0	0	0	0	0	1	2	4	3	0	0	0	0	0	0
Aqu2.1.06778_001	0	0	1	0	1	0	0	0	0	0	0	0	0	0	0	0	0	0	1	0	0	0	0	0	0	0	0	0	0	0	0
Aqu2.1.06779_001	0	0	0	0	1	0	0	0	1	1	0	0	0	0	0	0	0	0	0	0	0	0	0	0	0	0	0	0	0	1	0
Aqu2.1.06780_001	4	1	0	2	3	26	29	24	16	20	0	5	3	5	3	4	2	0	4	2	16	4	10	6	11	21	4	2	1	8	3
Aqu2.1.06781_001	0	2	0	0	0	0	0	1	0	2	0	5	4	2	6	0	1	2	0	2	23	4	12	13	18	4	10	3	0	0	0
Aqu2.1.06782_001	0	0	0	0	0	0	0	0	1	0	0	0	0	0	0	1	0	0	0	0	0	0	0	0	0	0	0	0	0	0	0
Aqu2.1.06783_001	0	0	0	0	0	0	0	0	0	0	0	0	0	0	0	0	0	0	0	3	0	1	0	1	0	0	0	0	2	0	0
Aqu2.1.06784_001	0	0	0	0	0	0	0	0	0	0	0	0	0	0	0	0	0	0	0	0	0	0	0	0	0	0	0	0	0	0	0
Aqu2.1.06785_001	0	0	0	0	0	1	1	0	0	0	0	0	1	0	0	0	0	0	0	0	1	1	0	0	1	0	0	1	0	0	0
Aqu2.1.06786_001	0	0	0	0	0	0	0	0	0	0	0	0	0	0	0	0	0	0	0	0	0	0	0	0	0	0	0	0	0	0	0
Aqu2.1.06787_001	0	0	0	0	0	0	0	0	1	0	0	0	0	0	0	0	0	0	0	0	0	0	0	0	0	0	0	0	0	0	0
Aqu2.1.06788_001	0	0	0	0	0	0	0	0	0	0	0	0	0	0	0	0	0	0	0	0	0	0	0	0	0	1	0	0	0	0	0
Aqu2.1.06789_001	0	0	0	0	0	0	0	0	0	0	0	0	0	0	0	0	0	0	1	0	1	0	0	0	0	0	0	0	0	3	0
Aqu2.1.06790_001	0	0	0	0	0	0	0	1	0	0	0	2	0	0	0	1	0	0	1	0	7	8	3	2	0	3	1	1	0	0	0
Aqu2.1.06791_001	0	0	0	0	0	2	5	5	0	0	0	4	0	2	2	0	0	0	0	2	4	3	4	0	6	0	4	10	0	1	2
Aqu2.1.06792_001	3	3	10	21	13	64	72	26	101	94	0	0	0	0	1	0	0	1	3	2	1	0	1	6	6	5	1	5	0	1	0
Aqu2.1.06793_001	0	0	1	0	0	1	1	0	0	0	1	0	0	0	0	0	0	0	0	0	0	0	0	0	0	0	1	0	0	0	0
Aqu2.1.06794_001	2	0	1	0	0	0	0	0	0	0	0	0	0	0	0	0	0	0	0	0	0	0	0	0	1	0	0	0	0	0	0
Aqu2.1.06795_001	0	0	0	0	0	0	0	0	0	0	0	0	0	0	0	0	0	0	0	0	1	0	0	0	0	0	0	0	0	0	0
Aqu2.1.06796_001	0	0	0	0	0	0	0	0	0	0	0	0	0	0	0	0	0	0	0	0	0	0	0	0	0	0	0	0	0	0	0
Aqu2.1.06797_001	2	4	6	3	0	64	13	5	20	27	0	0	1	1	2	1	3	0	0	1	2	13	2	34	7	0	0	6	0	5	21
Aqu2.1.06798_001	0	0	0	0	0	2	0	0	0	0	0	0	0	0	0	0	0	0	0	0	0	0	0	5	0	0	0	0	0	0	0
Aqu2.1.06799_001	10	2	18	0	0	1	0	0	0	0	0	5	4	0	1	0	0	0	0	0	0	2	0	0	1	0	0	7	0	0	0
Aqu2.1.06800_001	10	8	4	0	1	4	8	0	3	10	0	12	11	7	9	5	4	6	5	4	20	29	14	15	34	19	31	9	0	12	0
Aqu2.1.06801_001	2	0	1	5	4	4	12	7	13	16	0	0	1	2	0	9	2	0	9	15	23	9	14	15	22	2	0	0	0	0	1
Aqu2.1.06802_001	0	0	0	0	0	0	0	0	0	0	0	0	0	0	0	0	0	0	0	0	0	0	0	0	0	0	0	0	0	0	0
Aqu2.1.06803_001	0	0	0	2	1	1	0	3	0	8	0	4	0	3	7	6	8	4	15	10	19	10	11	12	18	10	7	4	0	2	5
Aqu2.1.06804_001	0	0	0	0	0	0	0	1	0	0	0	0	0	0	1	0	0	0	0	0	0	0	2	0	0	0	0	0	0	0	0
Aqu2.1.06805_001	0	0	0	0	0	0	0	2	0	0	0	0	0	0	0	0	0	0	0	0	1	0	0	0	0	0	0	0	0	0	0
Aqu2.1.06806_001	0	0	1	2	0	23	8	6	15	21	0	0	0	0	0	1	0	0	4	6	0	1	0	4	2	0	0	0	0	3	0
Aqu2.1.06807_001	2	0	0	0	1	0	0	0	0	0	0	0	0	0	0	5	2	0	3	6	6	1	6	1	1	0	0	0	0	0	0
Aqu2.1.06808_001	0	0	0	1	2	4	4	2	5	1	0	5	2	9	2	1	5	3	6	2	18	10	16	16	14	4	5	8	0	2	0
Aqu2.1.06809_001	0	2	0	0	0	0	0	0	0	0	0	6	3	4	10	1	0	0	0	0	0	0	0	0	0	5	9	0	0	0	0
Aqu2.1.06810_001	0	0	0	0	0	0	0	0	0	0	0	0	0	0	0	0	0	2	0	0	0	0	0	0	0	0	0	0	0	0	0
Aqu2.1.06811_001	0	0	0	0	0	0	0	0	1	0	0	0	0	0	0	2	0	0	0	0	0	0	0	0	0	0	0	0	0	0	0
Aqu2.1.06812_001	30	4	33	9	5	43	43	49	59	61	1	12	7	6	5	5	12	0	13	7	22	17	30	20	34	11	9	4	1	14	3
Aqu2.1.06813_001	3	0	0	0	0	3	4	3	4	3	0	0	0	0	0	0	0	0	0	0	0	0	0	0	0	0	0	0	0	0	0
Aqu2.1.06814_001	0	0	0	0	0	0	0	0	0	0	0	0	0	0	0	0	0	0	0	0	0	0	0	0	0	0	0	0	0	0	0
Aqu2.1.06815_001	0	0	0	0	0	0	0	0	0	0	0	0	0	0	0	0	0	0	0	0	0	0	0	0	0	0	0	0	0	0	0
Aqu2.1.06816_001	0	0	0	0	0	0	0	0	0	0	0	0	0	0	0	0	0	0	0	0	0	0	0	0	0	0	0	0	0	0	0
Aqu2.1.06817_001	1	0	0	3	0	4	7	0	0	2	0	0	0	0	0	0	0	0	0	0	0	2	0	2	0	0	1	1	0	0	0
Aqu2.1.06818_001	0	0	0	0	0	0	0	0	0	0	0	0	0	0	0	0	0	0	0	2	3	0	0	0	0	0	1	0	0	0	0
Aqu2.1.06819_001	2	0	0	0	0	0	0	1	1	1	0	0	0	0	0	0	0	0	0	0	1	0	0	1	0	0	0	0	0	0	0
Aqu2.1.06820_001	0	0	0	0	0	0	0	0	0	0	0	0	0	0	0	0	0	0	0	0	0	0	0	0	0	0	0	0	0	0	0
Aqu2.1.06821_001	0	0	0	0	0	0	0	0	0	0	0	0	0	0	0	0	0	0	0	0	0	0	0	0	0	0	0	0	0	0	0
Aqu2.1.06822_001	0	0	0	0	0	0	0	0	0	0	0	0	0	0	0	0	0	0	0	0	0	0	0	0	0	0	0	0	0	0	0
Aqu2.1.06823_001	0	0	0	0	0	0	0	0	0	0	0	0	0	0	0	0	0	0	0	0	0	0	0	0	0	0	0	0	0	0	0
Aqu2.1.06824_001	1	0	0	0	0	1	0	0	0	0	0	0	0	0	0	0	0	0	0	0	0	0	0	0	0	0	0	0	0	0	0
Aqu2.1.06825_001	0	0	0	0	0	1	0	0	0	1	0	2	0	3	1	1	3	1	1	1	6	2	2	4	4	1	0	0	0	1	1
Aqu2.1.06826_001	0	0	0	0	0	0	0	0	0	0	0	0	0	0	0	0	0	0	0	0	0	0	0	1	2	1	0	0	0	0	0
Aqu2.1.06827_001	24	2	24	0	4	42	27	16	53	23	1	5	0	5	4	5	0	2	5	0	10	4	6	10	10	5	3	9	1	8	6
Aqu2.1.06828_001	0	0	0	0	0	0	0	0	0	0	0	0	0	0	0	0	0	0	0	0	0	0	0	0	0	0	0	0	0	0	0
Aqu2.1.06829_001	0	0	0	0	0	0	0	0	0	1	0	1	0	0	0	0	0	0	1	0	0	1	1	0	2	0	0	1	0	0	0
Aqu2.1.06830_001	0	0	0	0	0	1	0	0	1	0	0	1	0	0	0	0	0	0	0	0	0	0	0	3	1	0	2	0	0	0	0
Aqu2.1.06831_001	24	5	45	36	20	13	68	65	87	41	1	10	3	3	7	9	13	15	16	8	13	6	15	32	11	13	15	19	2	6	5
Aqu2.1.06832_001	0	0	0	0	0	0	0	0	0	1	0	0	0	0	0	0	0	0	0	0	0	0	0	0	0	0	0	0	0	0	0
Aqu2.1.06833_001	0	0	0	0	0	0	2	3	1	4	0	0	0	0	3	0	0	0	1	0	2	0	1	2	0	1	0	0	0	1	0
Aqu2.1.06834_001	0	0	0	0	0	0	0	0	2	2	0	0	0	0	0	0	0	0	0	0	0	0	0	0	0	2	2	0	0	0	0
Aqu2.1.06835_001	0	0	0	0	0	0	0	0	0	0	0	0	0	0	0	0	0	0	0	1	0	0	0	0	0	0	0	0	0	0	0
Aqu2.1.06836_001	0	2	4	6	2	3	1	1	4	0	0	13	3	0	4	4	1	0	8	4	4	0	0	2	0	0	6	23	0	0	0
Aqu2.1.06837_001	0	0	0	0	4	3	8	5	6	9	1	0	0	0	4	2	2	0	0	0	2	2	0	5	6	0	2	2	0	2	0
Aqu2.1.06838_001	1	0	0	0	0	3	0	0	3	0	0	0	0	0	0	0	0	0	0	0	1	0	1	0	0	0	0	6	0	0	0
Aqu2.1.06839_001	4	0	0	0	0	1	15	4	10	4	1	4	1	4	2	4	0	1	7	0	14	4	13	13	4	5	3	2	0	4	0
Aqu2.1.06840_001	0	0	0	0	0	0	0	0	0	0	0	0	0	0	0	0	0	0	0	0	0	0	0	0	0	0	0	0	0	0	0
Aqu2.1.06841_001	0	0	0	0	0	2	0	0	0	0	0	0	2	0	0	0	2	0	0	0	0	0	0	4	0	0	0	1	0	0	0
Aqu2.1.06842_001	0	0	0	0	0	0	0	0	0	0	0	0	0	0	0	0	0	0	0	0	0	0	0	0	0	0	0	0	0	0	0
Aqu2.1.06843_001	0	0	0	0	1	0	1	0	6	4	0	0	0	0	0	0	2	0	1	0	0	6	1	4	1	0	0	0	0	0	0
Aqu2.1.06844_001	0	4	2	2	0	2	0	1	5	5	0	5	0	3	1	3	2	0	2	1	6	9	10	3	8	6	5	3	0	5	3
Aqu2.1.06845_001	0	0	2	0	0	0	0	0	0	0	0	0	0	0	0	0	0	0	0	0	0	0	0	0	0	0	0	0	0	0	0
Aqu2.1.06846_001	0	0	0	0	0	0	1	2	0	0	0	0	0	0	0	0	1	1	0	0	0	0	0	1	0	0	0	0	0	0	1
Aqu2.1.06847_001	0	0	1	4	2	1	0	7	4	4	0	10	2	2	0	2	0	0	0	0	2	0	2	0	0	0	2	5	0	8	0
Aqu2.1.06848_001	23	17	0	4	13	70	30	8	30	41	6	98	8	76	28	65	53	33	53	32	287	97	100	163	94	118	36	27	0	31	16
Aqu2.1.06849_001	1	0	3	1	0	0	0	0	1	6	0	0	0	0	0	0	0	1	3	0	0	0	0	6	0	2	2	5	0	0	2
Aqu2.1.06850_001	0	0	0	0	1	1	0	0	0	0	0	0	0	0	0	2	0	4	0	0	1	0	0	0	0	3	4	0	0	0	0
Aqu2.1.06851_001	0	0	0	0	0	0	2	2	2	1	0	0	0	0	0	2	0	0	0	0	2	0	1	0	0	0	0	0	0	0	0
Aqu2.1.06852_001	0	0	0	0	0	0	0	0	0	0	0	0	0	0	0	0	0	0	0	0	0	0	0	0	0	0	1	0	0	0	0
Aqu2.1.06853_001	2	2	0	2	1	3	1	0	0	0	0	0	0	0	2	0	0	0	0	0	0	0	1	0	0	0	0	0	0	0	0
Aqu2.1.06854_001	0	0	0	0	0	0	0	0	0	0	0	0	0	0	0	0	0	0	0	0	0	0	0	0	0	0	0	0	0	0	0
Aqu2.1.06855_001	0	0	0	0	0	0	0	0	0	0	0	0	0	0	0	0	0	0	0	0	0	0	0	0	0	0	0	0	0	0	0
Aqu2.1.06856_001	0	0	0	0	0	0	0	0	0	2	0	0	0	0	0	0	0	0	0	0	0	2	0	1	0	0	0	0	0	1	0
Aqu2.1.06857_001	25	1	20	32	24	30	34	23	22	36	0	24	9	15	21	20	12	2	24	20	38	29	19	45	40	18	144	254	8	36	8
Aqu2.1.06858_001	0	0	0	0	0	0	0	0	0	4	0	0	0	0	0	0	0	0	0	0	3	7	18	10	8	0	0	2	0	0	0
Aqu2.1.06859_001	6	11	0	1	4	6	7	4	10	15	2	21	3	11	31	35	11	9	71	27	40	45	15	62	38	13	11	7	8	9	0
Aqu2.1.06860_001	0	0	0	0	1	0	0	0	0	0	0	0	0	0	2	0	0	0	0	0	0	0	0	0	0	0	0	2	0	0	0
Aqu2.1.06861_001	0	0	0	0	0	0	0	0	0	0	0	0	0	0	0	0	0	0	0	0	0	0	0	1	0	0	0	0	0	0	0
Aqu2.1.06862_001	0	0	0	0	0	0	0	0	2	1	0	2	0	0	0	0	2	3	1	0	2	4	1	2	0	1	0	0	0	0	0
Aqu2.1.06863_001	1	0	0	0	0	2	0	0	2	0	0	0	0	0	0	0	1	1	0	0	0	1	7	2	5	0	2	2	0	0	0
Aqu2.1.06864_001	4	0	1	0	2	3	5	2	4	7	0	7	0	1	6	6	4	2	13	10	14	10	12	18	13	2	0	4	0	4	4
Aqu2.1.06865_001	2	0	0	0	0	2	0	2	0	0	0	0	0	0	0	0	0	0	0	0	0	0	0	0	0	0	0	0	0	0	0
Aqu2.1.06866_001	0	0	0	0	0	0	0	0	0	0	0	0	0	0	0	0	0	0	0	0	0	0	0	0	0	1	0	0	0	0	0
Aqu2.1.06867_001	6	1	3	28	11	60	43	13	25	18	1	0	1	0	1	3	0	0	1	0	3	0	2	4	2	0	2	8	0	0	3
Aqu2.1.06868_001	0	0	0	0	0	0	0	0	0	0	0	0	0	0	0	0	0	0	0	0	0	0	0	0	0	0	0	0	0	0	0
Aqu2.1.06869_001	9	1	8	45	50	122	46	32	39	48	0	0	1	0	0	0	0	0	0	0	0	0	1	0	2	1	1	4	0	2	2
Aqu2.1.06870_001	0	0	0	0	0	0	0	1	0	0	0	0	0	0	0	0	0	0	0	0	0	0	0	0	0	0	0	0	0	0	0
Aqu2.1.06871_001	0	0	0	0	0	0	0	0	0	0	0	0	0	0	0	0	0	0	0	0	0	0	0	0	0	0	0	0	0	0	0
Aqu2.1.06872_001	0	0	0	0	0	0	0	0	0	0	0	0	0	0	0	2	0	0	0	0	0	2	0	0	0	0	0	0	0	0	0
Aqu2.1.06873_001	0	0	0	0	0	0	0	0	0	0	0	0	0	0	2	0	0	0	1	0	0	0	0	1	2	0	0	3	0	0	0
Aqu2.1.06874_001	0	0	0	0	0	0	0	0	0	0	0	0	0	0	0	0	0	0	0	0	0	0	0	0	0	0	0	0	0	0	0
Aqu2.1.06875_001	3	0	4	3	0	14	19	6	32	15	0	2	2	0	2	2	0	0	0	1	3	2	2	8	4	3	1	5	0	0	0
Aqu2.1.06876_001	0	0	2	0	0	0	0	0	0	0	0	0	0	0	0	0	0	0	0	0	0	0	0	0	0	0	0	2	0	0	0
Aqu2.1.06877_001	7	10	11	0	0	35	17	8	19	41	0	11	7	9	9	7	2	5	8	0	36	20	14	30	26	50	25	31	1	5	9
Aqu2.1.06878_001	1	0	0	0	0	4	2	2	9	4	0	0	0	0	0	0	0	0	0	0	2	3	2	0	4	1	1	0	0	4	0
Aqu2.1.06879_001	0	0	0	0	0	0	1	2	1	3	0	0	0	0	0	0	0	0	0	0	0	0	0	0	0	0	1	4	0	0	0
Aqu2.1.06880_001	0	0	0	0	0	0	2	0	0	0	0	0	0	0	0	0	0	0	0	0	0	0	0	0	0	0	0	0	0	0	0
Aqu2.1.06881_001	0	0	0	0	0	0	0	0	0	0	0	0	0	0	0	0	0	0	0	0	0	0	0	0	0	0	0	0	0	0	0
Aqu2.1.06882_001	0	0	0	0	0	0	0	0	0	0	0	0	0	0	0	0	0	0	0	0	0	0	0	0	0	0	0	0	0	0	0
Aqu2.1.06883_001	0	0	0	0	0	0	0	0	0	0	1	0	0	0	0	0	0	0	0	0	0	0	0	0	0	0	0	0	0	0	0
Aqu2.1.06884_001	4	8	6	3	2	4	2	1	3	9	0	17	6	13	11	17	4	7	22	18	26	21	10	17	25	41	19	17	0	5	0
Aqu2.1.06885_001	0	0	0	0	2	2	2	2	0	11	0	2	0	1	2	2	0	0	1	0	0	1	0	1	4	31	7	0	6	0	3
Aqu2.1.06886_001	2	0	5	4	3	8	2	6	13	14	0	1	0	1	2	0	0	2	1	0	2	3	4	7	7	5	1	1	0	6	6
Aqu2.1.06887_001	0	0	0	0	0	0	0	0	0	0	0	0	0	0	0	0	0	1	0	0	0	0	0	0	0	0	0	0	0	0	0
Aqu2.1.06888_001	0	0	0	0	0	0	0	0	0	0	0	0	0	0	0	0	0	0	0	0	0	0	0	0	0	0	0	0	0	0	0
Aqu2.1.06889_001	0	0	0	0	3	0	0	0	0	0	0	0	0	0	0	0	0	0	0	0	0	0	0	0	0	0	0	0	0	0	0
Aqu2.1.06890_001	0	0	0	0	0	0	1	0	2	0	0	5	0	0	5	0	0	0	0	0	0	2	0	1	0	0	0	7	0	0	0
Aqu2.1.06891_001	0	5	5	0	0	3	6	4	10	11	0	7	2	11	2	15	12	8	18	5	39	19	24	16	25	19	29	7	0	3	4
Aqu2.1.06892_001	5	0	0	1	0	0	2	1	2	11	0	10	2	11	7	0	4	2	9	4	2	11	0	37	14	7	11	5	2	2	2
Aqu2.1.06893_001	3	4	1	2	1	2	2	6	10	22	0	6	4	3	13	29	32	10	35	20	54	23	53	26	54	12	5	2	0	9	2
Aqu2.1.06894_001	0	0	0	0	0	1	0	2	0	6	0	0	0	0	0	4	3	5	5	6	15	4	7	3	1	3	0	0	0	0	0
Aqu2.1.06895_001	0	0	0	0	0	0	0	2	0	0	0	0	0	0	0	0	0	0	0	0	0	0	3	0	1	0	0	0	0	0	0
Aqu2.1.06896_001	0	0	0	0	0	0	0	0	1	0	0	0	0	1	0	0	2	0	0	8	0	0	4	0	0	0	0	0	0	0	0
Aqu2.1.06897_001	0	0	0	0	0	0	0	1	0	0	0	0	0	0	0	0	0	0	0	0	0	0	0	0	0	0	0	0	0	0	0
Aqu2.1.06898_001	0	0	0	0	0	0	0	0	0	0	0	0	0	0	0	0	0	0	0	0	0	0	0	0	0	0	2	0	0	0	0
Aqu2.1.06899_001	0	2	0	1	0	0	5	2	4	4	0	1	0	2	1	8	2	6	7	2	8	3	3	6	5	2	5	4	0	2	1
Aqu2.1.06900_001	0	0	0	0	0	0	0	0	0	0	0	0	0	0	0	0	0	0	0	1	0	0	0	0	0	0	0	0	0	0	0
Aqu2.1.06901_001	0	0	0	0	0	0	0	0	0	0	0	0	0	0	0	0	0	0	0	0	0	0	0	0	0	0	0	0	0	0	0
Aqu2.1.06902_001	0	0	0	0	0	0	0	0	0	0	0	0	0	0	0	0	0	0	0	0	0	7	0	0	0	0	2	0	0	0	0
Aqu2.1.06903_001	0	0	0	0	0	3	3	0	2	1	0	4	0	0	4	3	0	2	4	1	1	4	2	2	4	1	5	5	0	0	0
Aqu2.1.06904_001	0	0	0	0	0	0	3	0	4	2	0	1	2	0	0	0	0	0	1	0	1	0	1	0	0	0	16	22	6	5	2
Aqu2.1.06905_001	0	1	0	138	121	157	179	207	289	148	1	1	2	0	4	48	26	32	71	34	75	47	47	38	81	10	7	1	25	14	40
Aqu2.1.06906_001	0	0	0	0	0	0	0	1	0	1	0	0	0	0	0	0	0	0	0	0	0	0	1	0	0	0	0	0	0	0	0
Aqu2.1.06907_001	0	0	0	0	0	0	0	0	1	0	0	0	0	0	0	1	0	0	0	0	0	0	0	1	0	0	0	0	0	0	0
Aqu2.1.06908_001	0	0	0	0	0	1	0	2	0	0	0	0	0	0	0	2	0	0	0	1	0	0	2	5	0	0	0	0	0	0	0
Aqu2.1.06909_001	5	4	2	13	11	10	3	7	4	11	0	25	10	29	11	63	48	50	86	58	40	21	25	19	24	34	24	25	11	2	2
Aqu2.1.06910_001	0	0	0	0	0	0	0	0	1	0	0	0	0	0	0	0	0	0	0	0	0	0	0	0	0	0	0	0	0	0	0
Aqu2.1.06911_001	0	0	0	0	0	0	0	0	0	0	0	0	0	0	0	0	0	0	0	0	0	0	0	0	2	0	0	0	0	0	0
Aqu2.1.06912_001	0	0	2	0	1	6	0	2	6	2	0	0	0	0	0	2	0	2	2	0	1	1	9	1	0	0	0	0	0	0	0
Aqu2.1.06913_001	2	0	0	0	0	3	0	0	0	0	0	0	0	0	0	0	0	0	0	0	0	0	0	0	0	0	0	0	0	0	0
Aqu2.1.06914_001	0	0	0	0	0	0	0	0	0	1	0	6	0	0	1	0	3	4	2	5	0	2	1	2	0	0	3	0	0	0	0
Aqu2.1.06915_001	0	0	0	0	0	0	0	0	0	0	0	0	0	0	0	0	0	0	0	0	0	0	0	0	0	0	0	0	0	0	0
Aqu2.1.06916_001	0	0	1	0	0	0	4	0	5	1	0	0	1	2	0	1	4	7	4	1	4	2	2	1	0	2	4	2	0	1	0
Aqu2.1.06917_001	2	0	1	1	0	0	0	0	0	0	0	0	0	0	0	0	0	2	0	0	0	0	2	0	0	0	0	0	0	0	0
Aqu2.1.06918_001	0	0	0	0	0	0	0	0	0	0	0	0	0	0	0	0	0	0	0	0	0	0	0	0	0	0	0	0	0	0	0
Aqu2.1.06919_001	0	0	0	0	0	0	0	0	0	0	0	0	2	0	0	0	0	0	0	0	0	0	0	0	0	0	0	0	0	0	0
Aqu2.1.06920_001	0	0	0	1	0	0	0	0	0	1	0	1	1	0	0	7	7	4	14	9	4	0	1	0	0	0	0	0	2	0	0
Aqu2.1.06921_001	0	0	0	0	0	0	0	0	0	0	0	0	0	0	0	0	0	0	0	0	0	0	0	0	0	0	0	0	0	0	0
Aqu2.1.06922_001	0	0	0	0	0	0	0	0	0	0	0	0	0	0	0	0	0	0	0	0	0	0	0	0	0	0	0	0	0	0	0
Aqu2.1.06923_001	0	0	0	0	1	0	0	0	1	0	0	0	0	0	0	0	0	0	0	0	0	0	0	0	0	1	0	0	0	0	0
Aqu2.1.06924_001	0	0	0	0	0	0	0	0	0	0	0	0	0	0	0	0	0	0	0	0	0	0	2	0	0	0	0	0	0	0	0
Aqu2.1.06925_001	6	0	0	0	0	3	1	0	2	1	0	0	0	0	0	1	0	0	2	0	0	0	0	0	0	0	0	0	0	0	0
Aqu2.1.06926_001	0	0	0	0	0	0	0	0	0	0	0	0	0	0	0	0	0	0	0	0	0	0	0	0	0	0	0	0	0	0	0
Aqu2.1.06927_001	8	0	0	0	0	2	1	2	2	2	0	0	0	0	0	1	3	1	5	2	2	0	2	0	0	0	0	0	0	0	3
Aqu2.1.06928_001	1	4	2	3	1	12	6	6	7	14	0	4	10	5	0	11	8	2	5	6	22	9	9	15	9	13	11	4	1	3	4
Aqu2.1.06929_001	0	0	0	0	0	0	0	0	0	0	0	0	0	0	0	0	0	0	1	0	0	0	0	0	1	0	0	0	0	0	0
Aqu2.1.06930_001	0	0	0	0	1	4	2	1	5	4	0	0	0	0	2	0	2	0	0	0	0	0	0	1	0	1	2	2	0	0	0
Aqu2.1.06931_001	0	0	0	0	0	0	0	0	0	0	0	0	0	0	0	0	0	0	0	0	0	0	0	0	0	0	0	0	0	0	0
Aqu2.1.06932_001	0	0	0	0	0	0	0	0	0	3	0	0	0	0	0	0	0	0	2	0	0	0	0	0	0	0	0	0	0	0	0
Aqu2.1.06933_001	0	0	0	0	0	0	0	0	2	0	0	0	0	0	0	0	0	0	0	0	0	0	0	1	1	0	1	1	0	2	0
Aqu2.1.06934_001	0	0	0	0	0	0	0	0	1	2	0	3	0	1	2	0	0	0	0	0	0	0	0	0	0	0	0	0	0	0	0
Aqu2.1.06935_001	2	0	0	0	0	0	0	0	0	0	0	0	0	0	0	0	0	2	0	0	0	0	2	2	0	0	2	0	0	0	0
Aqu2.1.06936_001	1	0	0	0	0	1	0	0	4	4	0	6	1	4	0	2	3	0	0	1	5	2	6	3	0	3	5	2	0	0	0
Aqu2.1.06937_001	1	8	1	0	2	0	2	0	2	5	0	21	3	6	1	0	2	0	0	2	8	2	4	2	18	12	0	2	0	8	0
Aqu2.1.06938_001	0	0	0	0	0	1	0	0	1	0	0	0	0	0	2	0	0	0	0	0	0	0	0	0	0	2	0	1	0	0	0
Aqu2.1.06939_001	0	0	0	0	0	0	1	1	3	0	0	1	0	0	0	0	0	0	0	0	0	1	0	0	0	1	2	1	0	0	0
Aqu2.1.06940_001	1	0	1	0	0	0	0	0	0	0	0	0	0	0	0	0	0	0	0	1	0	0	3	1	0	4	0	1	0	0	0
Aqu2.1.06941_001	0	8	0	3	0	1	5	0	1	8	2	7	8	4	5	5	9	12	16	13	6	2	12	10	23	19	2	3	1	8	0
Aqu2.1.06942_001	0	0	0	0	0	0	0	0	0	0	0	0	0	0	0	0	0	0	0	0	0	0	0	0	0	0	0	0	0	0	0
Aqu2.1.06943_001	3	2	1	0	0	0	4	2	1	5	0	0	1	0	0	0	0	0	0	1	0	2	2	0	0	0	0	1	0	0	0
Aqu2.1.06944_001	0	0	0	0	0	0	0	0	0	0	0	0	0	0	0	0	0	0	0	0	0	0	0	0	0	0	0	0	0	0	0
Aqu2.1.06945_001	0	0	0	0	0	0	0	0	0	0	0	0	0	0	0	0	0	0	0	0	0	0	0	0	0	0	0	0	0	0	0
Aqu2.1.06946_001	0	0	0	2	0	0	0	0	5	0	0	0	0	0	0	0	2	0	0	0	0	2	0	2	0	0	4	0	0	0	0
Aqu2.1.06947_001	5	2	12	2	0	0	9	6	12	12	0	3	1	0	3	0	0	1	1	0	0	2	0	1	2	3	2	2	0	0	0
Aqu2.1.06948_001	1	0	0	0	0	0	0	0	2	1	0	1	0	0	0	1	0	1	0	0	0	2	0	3	0	0	0	0	0	0	0
Aqu2.1.06949_001	4	0	3	0	0	5	3	8	5	4	0	0	0	0	0	2	1	0	0	1	1	0	0	2	2	0	0	0	0	0	1
Aqu2.1.06950_001	0	0	0	0	0	0	0	4	2	0	0	0	0	0	0	0	0	0	0	0	0	0	0	0	0	0	1	0	0	0	0
Aqu2.1.06951_001	0	0	1	0	0	4	11	16	8	6	0	0	0	0	0	0	0	0	0	0	1	0	0	0	2	0	0	1	0	0	0
Aqu2.1.06952_001	0	0	0	0	0	0	0	0	2	0	0	2	2	0	0	0	0	0	0	0	0	1	2	0	0	0	9	12	2	2	0
Aqu2.1.06953_001	0	0	0	0	0	0	0	0	0	0	0	0	0	0	0	0	0	0	0	0	0	0	0	0	0	0	0	0	0	0	0
Aqu2.1.06954_001	0	0	0	0	0	0	0	0	0	0	0	0	0	0	0	0	0	0	0	0	0	0	0	6	0	0	0	1	0	0	0
Aqu2.1.06955_001	0	0	0	0	2	0	0	0	0	0	0	0	0	0	0	0	0	0	0	0	0	0	0	0	0	0	0	0	0	0	0
Aqu2.1.06956_001	0	0	3	0	2	43	94	36	22	196	0	12	0	5	5	2	0	0	3	9	3	5	9	60	7	1	4	6	1	10	8
Aqu2.1.06957_001	6	1	3	3	2	0	20	2	1	2	0	2	0	0	2	0	0	0	0	0	2	1	0	1	2	0	0	0	0	0	0
Aqu2.1.06958_001	0	0	0	0	0	0	5	0	3	1	0	0	0	0	0	0	0	0	0	0	1	0	0	0	0	0	0	0	0	2	0
Aqu2.1.06959_001	1	0	0	0	0	0	0	2	1	0	0	0	0	0	0	0	0	0	0	0	0	1	0	0	0	0	0	0	0	0	0
Aqu2.1.06960_001	0	2	0	0	0	0	0	4	3	1	0	0	0	0	0	0	0	0	0	0	0	0	2	0	2	0	1	0	0	0	0
Aqu2.1.06961_001	0	0	0	0	0	0	1	0	0	0	0	0	0	0	0	0	0	0	0	1	0	0	0	6	0	0	2	2	0	0	0
Aqu2.1.06962_001	3	0	0	0	0	2	1	0	10	7	0	1	1	0	0	0	4	0	1	0	1	2	4	4	5	0	0	0	0	0	0
Aqu2.1.06963_001	0	0	4	1	0	4	1	0	0	6	0	1	0	0	0	2	2	0	0	0	4	1	0	6	13	2	1	0	0	0	0
Aqu2.1.06964_001	0	0	0	0	0	0	0	0	1	1	0	0	0	0	0	0	0	0	0	0	0	0	0	0	0	1	5	3	0	0	0
Aqu2.1.06965_001	0	0	0	0	0	15	6	8	5	16	1	0	0	0	0	0	0	0	0	0	12	6	2	14	21	0	1	0	0	0	1
Aqu2.1.06966_001	0	5	0	0	0	0	2	0	2	6	0	3	0	0	0	4	5	0	6	1	4	7	2	5	4	4	3	0	1	0	0
Aqu2.1.06967_001	0	0	0	0	0	0	0	0	0	0	0	0	0	0	0	0	0	0	0	0	0	0	0	0	0	0	0	0	0	0	0
Aqu2.1.06968_001	0	0	0	0	0	0	0	0	0	0	0	0	0	0	1	0	0	0	0	0	2	0	3	0	0	0	0	2	0	0	0
Aqu2.1.06969_001	0	5	11	0	0	1	3	1	4	13	0	10	0	2	2	1	0	0	0	0	3	3	1	7	3	4	2	6	2	1	0
Aqu2.1.06970_001	3	4	3	3	0	6	0	8	11	21	0	5	1	1	1	11	8	1	13	5	8	27	27	46	31	4	1	5	0	4	2
Aqu2.1.06971_001	0	0	0	0	0	0	0	0	0	1	0	3	0	0	8	4	10	2	2	12	6	12	3	2	7	2	3	0	0	0	0
Aqu2.1.06972_001	0	1	1	0	0	2	2	0	0	0	0	0	0	0	0	0	0	0	0	0	0	0	0	0	1	0	2	2	0	0	0
Aqu2.1.06973_001	0	0	0	0	0	0	0	0	0	0	0	0	0	0	0	0	0	0	0	0	1	0	0	0	0	0	0	0	0	0	0
Aqu2.1.06974_001	0	0	0	0	0	3	3	2	3	1	2	0	0	0	0	0	0	1	0	0	2	0	3	0	0	0	1	0	0	0	0
Aqu2.1.06975_001	3	0	0	0	0	2	0	0	0	2	0	0	0	0	0	0	0	0	0	0	1	1	0	0	0	0	0	0	0	0	0
Aqu2.1.06976_001	8	0	15	6	9	13	15	20	6	28	0	6	2	0	1	1	0	3	1	3	3	3	0	1	2	5	2	3	0	5	4
Aqu2.1.06977_001	0	0	0	0	0	0	0	0	0	0	0	2	0	0	1	2	0	1	0	0	1	2	1	0	0	0	1	0	0	0	0
Aqu2.1.06978_001	0	0	0	0	0	2	0	1	0	6	0	0	0	0	0	4	0	0	0	0	0	0	0	0	0	0	0	0	0	0	0
Aqu2.1.06979_001	0	0	0	0	0	0	0	0	0	0	0	0	0	0	0	0	0	0	0	0	0	0	0	0	0	0	0	0	0	0	0
Aqu2.1.06980_001	2	0	0	0	0	0	0	0	0	0	0	0	0	0	0	0	0	0	0	0	0	0	0	0	0	0	0	0	0	0	0
Aqu2.1.06981_001	0	0	0	0	0	0	0	0	0	0	0	0	0	0	0	0	0	0	0	0	0	0	0	0	0	0	0	0	0	0	0
Aqu2.1.06982_001	0	0	0	0	0	0	0	0	0	0	0	0	0	2	0	0	0	0	0	0	0	0	0	0	0	0	0	0	0	0	0
Aqu2.1.06983_001	0	0	0	0	0	0	0	0	0	0	0	0	0	0	0	0	0	0	0	0	0	0	0	0	0	0	0	0	0	0	0
Aqu2.1.06984_001	0	0	0	0	0	0	0	0	0	1	0	0	0	0	0	0	0	0	0	0	0	0	0	0	0	0	0	0	0	0	0
Aqu2.1.06985_001	0	0	0	0	0	0	0	0	0	0	0	0	0	0	0	0	0	0	0	0	0	0	0	0	0	0	0	0	0	0	0
Aqu2.1.06986_001	0	0	0	0	0	0	0	0	0	0	0	0	0	0	0	0	0	0	0	0	0	0	0	0	0	0	1	0	0	0	0
Aqu2.1.06987_001	4	0	0	0	0	0	0	0	0	0	0	0	0	0	0	0	0	0	3	4	1	0	0	0	0	0	0	0	0	0	0
Aqu2.1.06988_001	0	0	0	0	0	0	0	2	0	0	0	0	0	0	0	0	0	0	0	0	0	0	1	0	0	0	0	2	0	0	0
Aqu2.1.06989_001	1	1	0	0	0	5	2	3	7	3	0	5	2	0	5	5	1	5	2	3	0	0	5	5	10	1	14	3	3	0	0
Aqu2.1.06990_001	0	0	0	0	0	0	0	0	0	0	0	0	0	0	0	0	0	0	0	0	0	0	0	0	0	0	1	0	0	2	0
Aqu2.1.06991_001	1	0	0	0	0	0	0	0	0	0	0	0	0	0	0	0	0	0	0	0	0	0	0	3	4	0	0	0	0	0	0
Aqu2.1.06992_001	0	0	0	0	0	0	0	0	0	0	0	0	0	0	2	0	1	0	0	0	0	0	0	0	0	2	5	1	0	2	0
Aqu2.1.06993_001	0	0	0	0	0	0	0	0	0	0	0	1	2	0	0	0	0	0	1	0	1	0	1	0	0	0	0	4	0	0	0
Aqu2.1.06994_001	0	0	4	0	0	1	0	4	2	0	0	0	0	0	2	0	0	0	2	0	0	0	3	2	0	0	0	1	0	0	0
Aqu2.1.06995_001	0	0	0	0	0	0	0	0	0	1	0	0	0	0	0	0	1	0	0	1	0	0	0	1	0	0	0	0	0	0	0
Aqu2.1.06996_001	0	0	0	0	0	0	0	0	0	0	0	0	0	0	0	0	0	0	0	0	0	0	0	0	0	0	0	0	0	0	0
Aqu2.1.06997_001	0	0	0	0	0	0	0	0	0	1	0	0	0	0	0	0	0	0	0	0	0	0	0	4	5	0	2	0	0	0	0
Aqu2.1.06998_001	1	0	0	0	0	0	0	0	2	0	0	0	0	0	0	0	0	0	0	0	0	0	0	0	0	11	3	3	0	0	0
Aqu2.1.06999_001	2	0	0	0	0	2	8	8	3	0	0	0	0	0	3	0	0	0	0	0	1	3	4	0	2	17	47	60	3	23	7
Aqu2.1.07000_001	0	0	0	0	0	0	0	0	0	0	0	0	0	0	0	1	0	0	0	0	0	0	0	0	0	0	0	0	0	0	1
Aqu2.1.07001_001	7	0	7	5	1	6	3	9	10	3	1	1	1	2	2	4	0	3	0	2	1	2	5	5	4	1	2	3	0	0	0
Aqu2.1.07002_001	2	3	0	2	0	9	0	2	0	6	0	0	8	0	2	0	0	0	0	0	0	2	1	0	3	19	12	5	1	0	3
Aqu2.1.07003_001	0	0	0	0	0	0	0	2	0	1	0	0	0	0	0	0	0	0	0	0	0	0	0	0	0	0	0	0	0	0	0
Aqu2.1.07004_001	0	0	0	0	0	1	0	1	0	0	0	0	0	0	0	1	0	0	0	0	2	4	2	1	0	0	1	0	0	0	0
Aqu2.1.07005_001	0	0	0	0	0	0	0	0	0	0	0	0	0	1	3	0	0	0	0	0	0	0	0	0	0	0	0	0	0	0	0
Aqu2.1.07006_001	0	0	0	0	0	0	0	0	0	0	0	0	0	0	2	1	0	0	0	0	0	0	0	0	0	0	0	0	0	0	0
Aqu2.1.07007_001	0	0	0	0	0	0	0	0	0	0	0	0	0	0	0	0	0	0	0	0	0	0	0	0	0	0	0	0	0	0	2
Aqu2.1.07008_001	0	0	0	0	0	0	0	2	0	0	0	0	0	0	0	0	0	0	0	1	0	2	0	0	0	0	0	0	0	0	0
Aqu2.1.07009_001	0	0	0	2	0	0	0	0	0	0	1	0	0	2	0	0	0	0	0	0	0	0	0	0	0	0	0	0	0	0	0
Aqu2.1.07010_001	0	0	2	5	0	2	18	0	10	30	0	2	0	1	0	2	2	0	1	0	23	15	13	22	25	2	2	0	0	1	4
Aqu2.1.07011_001	0	1	0	0	4	8	3	5	10	7	0	7	2	0	0	4	3	8	12	5	13	14	19	21	17	8	10	5	2	11	3
Aqu2.1.07012_001	0	0	0	0	1	0	0	1	0	2	0	0	1	0	0	1	2	0	0	0	0	0	0	0	0	0	0	1	0	0	0
Aqu2.1.07013_001	12	3	8	7	3	2	27	13	34	25	0	12	3	0	1	0	0	2	0	0	3	3	3	17	14	6	2	11	0	0	2
Aqu2.1.07014_001	3	1	0	1	3	2	0	0	4	7	0	4	2	0	4	8	6	4	13	2	17	9	3	24	11	19	2	2	0	1	0
Aqu2.1.07015_001	0	0	0	1	0	0	1	4	3	1	0	1	0	0	0	6	2	6	3	4	12	6	4	13	5	4	3	0	1	1	0
Aqu2.1.07016_001	1	0	0	0	0	0	1	2	0	0	0	0	0	0	0	0	0	0	0	0	0	0	0	0	0	0	1	0	0	0	0
Aqu2.1.07017_001	0	0	0	0	1	0	0	0	4	1	0	1	0	0	0	1	1	0	0	0	0	0	0	1	0	0	1	1	0	4	0
Aqu2.1.07018_001	0	0	0	0	0	0	0	0	3	0	0	0	0	0	0	0	0	0	0	0	0	0	0	0	0	0	0	0	0	0	0
Aqu2.1.07019_001	0	0	0	0	0	0	0	0	0	0	0	0	0	0	0	0	0	0	0	0	0	0	0	0	0	0	0	0	0	0	0
Aqu2.1.07020_001	0	0	0	0	0	0	0	0	0	0	0	0	0	0	0	0	2	0	0	0	0	0	0	0	0	0	0	0	0	0	0
Aqu2.1.07021_001	0	0	0	0	0	0	0	0	0	0	0	0	0	0	0	0	0	0	0	0	0	0	0	0	0	0	0	0	0	0	0
Aqu2.1.07022_001	0	2	0	0	0	0	0	2	1	3	1	12	1	3	3	4	4	3	13	9	9	17	14	17	11	0	12	5	0	6	0
Aqu2.1.07023_001	1	0	0	0	0	0	1	2	0	21	1	11	0	4	10	15	0	4	5	11	41	14	24	26	23	7	10	2	3	2	1
Aqu2.1.07024_001	0	1	1	6	3	1	0	1	4	20	1	3	2	8	7	40	34	26	39	30	70	50	54	60	67	18	9	6	0	9	4
Aqu2.1.07025_001	0	0	1	3	0	0	0	3	2	2	0	0	0	0	0	0	0	0	0	0	0	2	0	3	0	0	9	1	0	0	0
Aqu2.1.07026_001	4	2	3	0	0	3	3	3	2	1	0	1	0	0	0	0	0	0	0	0	0	1	0	0	1	0	2	0	0	3	0
Aqu2.1.07027_001	0	0	0	0	0	0	0	0	0	0	0	0	0	0	0	0	0	0	0	0	0	0	0	0	0	0	0	0	0	0	0
Aqu2.1.07028_001	0	0	0	0	0	2	1	0	2	0	0	0	0	0	0	0	0	0	2	0	0	0	0	0	0	0	0	0	0	0	0
Aqu2.1.07029_001	30	3	30	14	8	9	9	4	20	10	0	5	0	2	1	9	7	0	2	4	5	14	5	13	19	7	5	10	2	4	0
Aqu2.1.07030_001	4	6	1	1	0	5	2	0	2	16	1	14	9	25	0	31	22	9	29	18	22	37	19	11	20	19	14	2	2	5	4
Aqu2.1.07031_001	0	0	0	0	0	0	0	0	0	0	0	0	0	0	0	0	0	0	2	0	0	1	0	0	0	0	0	0	0	0	0
Aqu2.1.07032_001	24	0	13	1	0	2	3	1	4	2	0	0	0	0	1	0	0	0	1	1	0	1	0	0	0	0	4	0	0	1	0
Aqu2.1.07033_001	0	0	0	0	0	0	0	0	2	0	0	0	0	0	0	2	0	0	0	0	0	0	0	0	0	0	2	0	0	0	0
Aqu2.1.07034_001	0	0	0	0	0	0	0	0	0	0	0	0	0	0	0	0	0	0	0	0	0	0	0	0	0	0	0	0	0	0	0
Aqu2.1.07035_001	0	0	0	0	0	2	0	2	2	0	0	0	0	0	0	0	0	0	0	0	2	0	0	1	0	0	0	0	0	0	2
Aqu2.1.07036_001	12	0	0	0	0	1	0	2	0	0	0	2	0	0	0	0	0	0	0	0	0	0	0	0	0	0	0	0	0	0	0
Aqu2.1.07037_001	17	0	1	0	0	3	0	2	0	2	0	2	0	0	4	0	0	0	0	0	0	0	0	0	0	0	0	0	0	2	0
Aqu2.1.07038_001	0	0	1	0	0	0	0	2	4	0	0	0	0	0	2	1	0	0	1	2	0	0	0	0	1	0	0	0	1	0	0
Aqu2.1.07039_001	0	0	0	0	0	0	0	0	0	0	0	1	0	0	1	0	0	0	1	0	0	0	0	0	1	0	0	0	0	0	0
Aqu2.1.07040_001	2	0	0	1	0	1	0	0	3	0	0	0	0	0	0	1	2	3	0	0	3	2	4	0	0	0	0	0	0	4	0
Aqu2.1.07041_001	0	0	0	0	0	0	0	0	0	0	0	0	0	0	0	0	0	0	0	0	0	0	0	0	0	0	0	0	0	0	0
Aqu2.1.07042_001	0	0	0	0	0	0	0	0	0	0	0	0	0	0	0	0	0	0	0	0	0	0	0	0	0	0	0	0	0	0	0
Aqu2.1.07043_001	4	3	0	0	4	10	4	10	21	57	1	17	7	60	2	60	54	35	136	40	472	63	53	154	82	7	15	7	3	11	5
Aqu2.1.07044_001	0	0	0	0	0	0	0	0	0	0	0	0	0	0	0	0	0	0	0	0	0	0	0	0	0	0	0	0	0	0	0
Aqu2.1.07045_001	5	8	2	0	2	7	5	3	9	16	0	27	9	13	6	19	26	28	24	18	17	16	18	10	22	35	13	17	5	3	2
Aqu2.1.07046_001	0	0	0	0	0	0	0	0	0	0	0	1	0	0	0	0	0	0	1	0	0	0	0	0	0	0	0	0	0	0	0
Aqu2.1.07047_001	13	16	22	22	22	32	31	32	33	88	2	93	21	77	17	110	92	98	153	110	160	141	123	140	129	197	79	105	5	146	17
Aqu2.1.07048_001	1	2	4	0	0	1	0	2	0	0	0	3	0	0	2	0	0	0	0	0	0	2	2	0	0	3	2	2	0	0	0
Aqu2.1.07049_001	15	72	17	5	2	19	10	10	19	50	6	163	34	79	67	82	49	30	47	38	132	85	80	87	92	195	77	89	4	30	12
Aqu2.1.07050_001	0	0	0	0	0	0	0	0	2	0	0	0	0	0	0	0	0	0	0	0	0	0	0	0	2	0	0	0	0	0	0
Aqu2.1.07051_001	0	0	0	0	0	0	1	0	0	0	0	0	0	0	0	0	0	0	0	0	0	1	0	0	0	0	0	0	0	0	0
Aqu2.1.07052_001	0	0	0	0	0	7	10	2	4	11	0	0	3	0	3	0	0	0	4	0	0	17	4	9	8	0	0	0	0	5	2
Aqu2.1.07053_001	0	0	0	0	0	0	0	0	0	0	0	0	0	0	2	0	0	0	0	0	0	3	0	2	0	0	0	2	0	0	0
Aqu2.1.07054_001	19	1	18	2	1	0	0	0	1	0	0	1	0	0	0	3	0	1	0	0	4	0	0	0	1	3	1	5	0	0	0
Aqu2.1.07055_001	0	3	0	0	0	0	0	2	6	6	0	8	0	0	5	4	3	7	2	5	4	13	8	8	6	13	11	2	0	0	0
Aqu2.1.07056_001	10	12	13	9	42	13	11	8	36	27	5	67	7	16	16	1	0	6	9	2	6	11	2	9	27	3	7	26	1	16	5
Aqu2.1.07057_001	1	0	0	0	0	0	0	0	1	0	0	0	0	0	0	0	0	0	0	1	0	0	0	1	0	0	0	0	0	0	2
Aqu2.1.07058_001	3	1	0	0	0	0	0	0	2	5	0	1	1	1	2	0	6	0	6	11	3	3	5	4	6	1	2	4	0	2	0
Aqu2.1.07059_001	0	0	0	0	0	1	0	0	0	0	0	0	0	0	0	0	0	0	0	0	0	0	0	3	0	0	0	2	0	0	0
Aqu2.1.07060_001	16	2	22	6	11	23	14	6	3	23	6	20	6	7	4	37	26	22	32	30	40	20	44	32	21	36	43	10	1	26	11
Aqu2.1.07061_001	0	0	4	0	0	0	0	0	0	0	0	5	1	0	2	1	0	0	0	0	0	3	5	0	0	1	1	0	0	0	0
Aqu2.1.07062_001	9	6	12	11	23	33	62	16	44	44	0	15	4	7	5	21	4	3	24	9	31	17	14	30	23	24	17	18	6	14	9
Aqu2.1.07063_001	0	2	0	0	1	0	0	0	0	0	0	0	0	0	0	0	0	0	0	0	0	0	0	0	0	0	0	0	0	0	0
Aqu2.1.07064_001	0	0	0	0	2	0	0	0	0	0	0	0	0	0	0	0	0	0	0	0	0	0	0	0	0	0	0	0	0	0	0
Aqu2.1.07065_001	0	0	0	0	0	0	0	0	0	0	0	0	0	0	0	0	0	0	1	0	0	0	0	0	0	0	0	2	0	0	0
Aqu2.1.07066_001	0	0	0	0	0	0	0	0	0	0	0	0	0	0	0	0	0	0	0	0	0	0	0	0	0	0	0	0	0	0	0
Aqu2.1.07067_001	0	0	1	2	0	0	1	2	1	17	0	2	0	0	2	5	5	5	11	8	1	0	2	8	4	15	5	6	0	0	3
Aqu2.1.07068_001	2	1	0	1	0	0	0	2	0	0	0	0	0	1	0	0	0	0	0	0	1	0	2	0	0	1	4	0	0	0	1
Aqu2.1.07069_001	3	5	0	4	4	23	18	12	27	27	0	5	0	1	0	6	5	4	5	6	13	15	16	15	13	8	4	2	0	13	3
Aqu2.1.07070_001	0	0	0	0	0	0	0	0	0	0	0	0	0	0	0	0	0	0	0	0	0	0	0	0	0	0	0	0	0	0	0
Aqu2.1.07071_001	0	0	0	0	0	0	0	0	0	1	0	0	0	0	0	0	0	0	0	0	0	0	0	0	0	0	0	0	0	0	0
Aqu2.1.07072_001	3	2	0	0	0	4	0	0	5	2	0	2	0	0	0	1	0	0	0	0	0	1	2	0	2	0	1	0	1	1	1
Aqu2.1.07073_001	0	0	0	0	0	0	0	0	0	0	0	0	0	0	0	0	0	0	0	0	0	0	0	0	0	0	0	0	0	0	0
Aqu2.1.07074_001	2	0	2	1	0	1	0	0	1	0	0	0	0	0	0	0	0	0	0	0	0	0	0	0	1	1	0	0	0	0	0
Aqu2.1.07075_001	0	0	0	0	0	0	0	0	0	0	0	0	0	0	0	0	0	0	0	0	0	0	0	0	0	0	0	0	0	0	0
Aqu2.1.07076_001	2	0	0	7	14	95	69	38	24	67	0	2	0	0	0	0	0	0	1	0	4	2	2	0	4	0	0	40	15	1	9
Aqu2.1.07077_001	0	0	0	0	0	0	0	0	2	1	0	4	0	0	2	0	0	0	0	0	1	0	2	2	5	4	0	0	0	0	0
Aqu2.1.07078_001	0	0	0	0	0	0	0	0	0	0	0	0	0	0	0	0	0	0	0	0	0	0	0	0	0	1	1	0	0	0	0
Aqu2.1.07079_001	1	1	5	1	4	6	4	5	0	7	0	6	6	16	3	16	9	8	23	18	22	10	10	5	13	20	11	5	6	3	4
Aqu2.1.07080_001	0	0	0	0	0	0	0	0	0	0	0	0	0	0	0	0	0	0	0	0	0	0	0	0	0	0	0	0	0	0	0
Aqu2.1.07081_001	0	0	0	0	0	0	0	0	0	0	0	0	0	0	0	0	0	0	0	0	0	0	0	0	0	0	0	0	0	0	0
Aqu2.1.07082_001	1	0	0	0	0	0	1	4	0	0	0	1	0	1	0	4	2	4	1	3	4	7	8	1	14	1	1	1	0	1	0
Aqu2.1.07083_001	0	2	0	0	0	0	0	0	1	1	0	2	0	0	0	1	1	0	3	1	1	3	0	5	0	2	1	0	0	0	0
Aqu2.1.07084_001	0	0	0	2	0	0	0	0	0	0	0	0	0	0	0	0	0	0	0	0	0	0	0	0	0	0	0	0	0	0	0
Aqu2.1.07085_001	0	0	0	0	0	0	0	0	0	0	0	0	0	0	2	0	2	0	0	1	1	0	0	3	0	0	2	0	0	0	1
Aqu2.1.07086_001	6	0	2	3	1	1	2	1	2	3	0	0	6	0	1	1	0	2	2	0	10	2	10	2	0	22	10	4	0	80	3
Aqu2.1.07087_001	1	0	0	0	0	0	0	0	2	6	1	0	0	0	0	2	0	0	0	0	0	0	7	9	9	0	0	0	0	3	0
Aqu2.1.07088_001	29	2	28	6	6	33	42	24	100	49	0	5	0	2	3	3	4	0	4	4	4	7	12	20	20	6	17	12	0	9	0
Aqu2.1.07089_001	0	0	0	0	0	0	0	0	0	0	0	0	0	0	0	0	0	0	0	0	0	0	0	0	0	0	0	0	0	0	0
Aqu2.1.07090_001	0	0	0	0	0	0	0	0	0	0	0	0	0	0	0	0	0	0	0	0	0	0	0	0	0	0	0	0	0	0	0
Aqu2.1.07091_001	0	0	0	0	0	0	0	0	0	0	0	0	0	0	0	0	0	0	0	0	0	0	0	0	0	0	0	0	0	0	0
Aqu2.1.07092_001	0	0	0	0	0	0	0	0	0	0	0	0	0	0	0	0	0	0	0	0	0	0	0	0	0	0	0	0	0	0	1
Aqu2.1.07093_001	4	23	7	4	23	22	2	5	2	4	4	6	15	5	13	1	4	3	2	8	13	11	5	2	4	30	11	43	2	5	5
Aqu2.1.07094_001	0	0	0	0	0	0	0	1	1	0	0	0	0	0	0	0	0	0	0	0	0	1	0	0	0	0	0	0	0	0	0
Aqu2.1.07095_001	0	0	0	0	0	2	0	1	0	0	0	0	0	0	0	0	0	0	0	0	0	1	0	0	0	1	6	1	0	0	0
Aqu2.1.07096_001	0	0	0	0	0	0	0	0	0	0	0	0	0	0	0	0	0	0	0	0	0	1	0	0	0	0	0	0	0	0	0
Aqu2.1.07097_001	3	1	2	1	1	0	3	0	3	2	0	1	0	0	3	3	0	0	5	3	0	3	2	3	5	4	7	4	2	1	1
Aqu2.1.07098_001	19	4	16	2	3	80	77	46	97	47	0	7	5	2	3	7	2	5	3	3	10	23	17	16	15	7	4	5	1	14	4
Aqu2.1.07099_001	3	1	0	0	1	4	5	3	9	5	0	0	2	0	0	1	4	2	5	4	1	2	3	1	0	0	0	0	0	1	0
Aqu2.1.07100_001	1	0	1	1	0	5	16	10	19	1	1	1	0	0	0	2	3	1	2	3	12	1	8	3	13	1	0	0	0	0	1
Aqu2.1.07101_001	1	0	0	0	0	0	0	0	0	1	0	0	0	0	0	0	0	0	0	0	4	0	0	2	0	0	0	0	0	0	0
Aqu2.1.07102_001	6	4	2	0	0	1	3	2	3	9	0	1	1	1	0	5	3	7	2	4	5	17	4	7	5	7	6	8	0	1	1
Aqu2.1.07103_001	1	0	5	0	0	0	0	2	1	0	0	0	0	0	2	3	2	0	2	4	3	3	3	0	1	1	1	0	0	0	0
Aqu2.1.07104_001	0	1	0	0	0	0	0	0	2	0	0	0	0	0	0	0	2	0	0	0	0	0	0	0	0	0	0	0	0	0	0
Aqu2.1.07105_001	0	0	0	0	0	0	0	0	1	0	0	0	0	0	0	0	0	0	0	0	0	0	0	0	1	0	0	0	0	0	0
Aqu2.1.07106_001	0	0	0	0	0	0	0	0	0	0	0	0	0	0	0	0	0	0	0	0	0	0	0	0	0	0	0	0	0	0	0
Aqu2.1.07107_001	0	0	0	0	0	6	3	0	1	2	0	0	0	0	0	6	0	2	0	0	5	6	6	9	8	0	0	0	0	1	2
Aqu2.1.07108_001	0	0	0	0	0	0	0	0	0	0	0	1	0	0	0	0	0	0	0	0	0	0	0	0	4	0	2	0	0	0	0
Aqu2.1.07109_001	0	0	0	2	0	3	1	3	1	0	0	0	0	1	0	0	0	0	3	0	0	2	10	0	3	0	2	0	0	0	0
Aqu2.1.07110_001	0	0	0	0	0	0	0	0	0	0	0	0	0	0	1	0	0	1	0	2	0	0	0	0	0	0	0	0	0	0	0
Aqu2.1.07111_001	2	0	0	0	0	0	0	1	0	2	0	0	0	0	0	1	0	0	0	0	0	0	0	0	0	0	0	0	0	0	0
Aqu2.1.07112_001	0	0	0	0	0	0	0	0	0	3	0	0	0	0	0	0	0	0	2	0	2	2	1	2	5	0	9	1	0	0	0
Aqu2.1.07113_001	1	0	0	0	0	0	2	0	2	0	0	2	0	0	0	1	0	0	0	0	2	6	2	0	0	0	6	1	0	2	0
Aqu2.1.07114_001	0	0	0	0	0	0	1	0	0	0	0	0	2	0	0	0	0	0	0	0	0	1	0	0	0	0	0	0	0	0	0
Aqu2.1.07115_001	1	6	4	4	11	12	5	10	18	39	6	16	16	25	9	74	48	37	38	72	221	87	178	127	148	42	17	14	8	17	17
Aqu2.1.07116_001	0	0	0	0	0	0	0	0	0	0	0	0	0	0	0	0	0	0	0	0	2	0	0	0	0	0	0	0	0	0	0
Aqu2.1.07117_001	3	2	2	0	0	0	0	1	1	0	0	2	1	1	0	1	1	1	0	1	6	1	4	12	10	0	1	2	0	1	0
Aqu2.1.07118_001	0	0	0	0	0	0	0	0	0	0	0	2	0	0	0	0	0	0	0	0	0	0	2	0	0	0	0	0	0	0	0
Aqu2.1.07119_001	0	0	0	0	0	0	0	0	0	0	0	0	0	0	0	0	0	0	0	0	0	0	2	0	2	0	1	0	0	0	0
Aqu2.1.07120_001	0	0	0	0	0	0	0	0	0	0	0	0	0	0	0	0	0	0	0	0	0	0	0	0	0	0	0	0	0	0	0
Aqu2.1.07121_001	0	0	0	0	0	0	0	0	0	0	0	0	0	0	0	0	0	0	0	0	0	0	0	0	0	0	0	0	0	0	0
Aqu2.1.07122_001	0	0	0	0	0	0	0	0	0	0	0	0	0	0	0	0	0	0	0	0	0	0	0	0	0	0	0	0	0	0	0
Aqu2.1.07123_001	0	0	0	0	0	0	0	0	0	0	0	0	0	0	0	0	0	0	0	0	0	0	0	0	0	0	0	0	0	0	0
Aqu2.1.07124_001	11	6	5	9	4	2	15	18	32	9	0	14	1	0	13	32	9	4	25	19	39	19	24	11	18	9	10	4	1	3	3
Aqu2.1.07125_001	0	0	1	2	0	5	2	1	2	2	0	3	0	2	0	5	0	0	4	4	0	0	4	6	4	5	5	0	0	0	1
Aqu2.1.07126_001	1	2	0	0	0	8	12	2	2	16	2	8	0	8	0	17	9	8	27	6	17	10	18	44	16	4	4	4	0	4	0
Aqu2.1.07127_001	0	0	0	0	0	0	0	0	0	0	0	0	0	0	0	0	0	0	0	0	0	0	0	0	0	0	0	0	0	0	0
Aqu2.1.07128_001	0	0	0	0	0	0	0	0	0	0	0	0	0	0	0	0	0	0	0	0	0	0	0	0	0	0	0	0	0	0	0
Aqu2.1.07129_001	0	0	0	0	0	0	0	0	0	0	0	0	0	0	0	0	0	0	0	0	0	0	0	0	0	0	0	0	0	0	0
Aqu2.1.07130_001	0	0	0	0	0	0	0	0	0	0	0	0	0	0	0	0	0	0	0	0	0	0	0	0	0	0	1	0	0	0	0
Aqu2.1.07131_001	0	0	0	0	0	0	0	0	1	0	0	0	0	0	0	0	0	0	0	0	0	0	0	2	0	0	0	0	0	0	0
Aqu2.1.07132_001	0	0	0	0	0	0	1	0	0	0	0	0	0	0	0	0	0	0	1	0	0	0	0	0	0	0	0	0	0	0	0
Aqu2.1.07133_001	0	0	0	0	0	0	0	0	0	0	0	0	0	0	0	0	0	0	0	0	0	0	0	0	0	0	0	0	0	0	0
Aqu2.1.07134_001	2	0	0	0	0	0	2	2	0	4	0	0	0	8	4	4	4	1	1	0	2	5	3	2	4	8	0	0	0	2	0
Aqu2.1.07135_001	0	0	0	0	2	4	0	2	2	2	0	0	0	0	0	2	2	0	2	0	0	0	0	0	0	0	2	0	0	0	0
Aqu2.1.07136_001	1	0	0	0	0	0	0	0	0	0	0	0	0	0	0	0	0	0	0	0	0	0	1	1	0	0	0	0	0	0	0
Aqu2.1.07137_001	10	4	5	0	1	3	6	4	4	14	0	9	1	2	7	8	11	0	3	3	24	10	26	19	14	10	5	4	0	3	0
Aqu2.1.07138_001	3	2	0	0	0	1	0	0	1	0	0	0	0	0	0	0	0	0	2	0	0	0	2	0	2	0	2	1	0	0	0
Aqu2.1.07139_001	0	0	0	0	0	14	10	0	0	1	0	0	0	0	0	0	0	0	0	0	0	0	0	1	0	0	0	0	0	2	0
Aqu2.1.07140_001	0	13	2	0	0	1	3	2	2	2	0	9	0	1	7	4	3	4	1	0	10	2	13	20	16	5	6	2	0	0	0
Aqu2.1.07141_001	0	0	0	0	0	0	0	0	0	1	0	0	0	1	0	0	0	0	0	0	0	2	0	10	1	1	0	0	0	0	0
Aqu2.1.07142_001	0	0	0	0	2	0	0	0	0	0	0	2	0	0	0	0	0	0	0	0	0	0	0	0	0	0	0	0	0	0	0
Aqu2.1.07143_001	3	0	0	1	0	0	0	0	1	0	0	0	1	0	0	5	0	0	1	1	1	0	0	1	2	0	0	0	0	0	0
Aqu2.1.07144_001	0	0	0	0	0	0	0	0	0	0	0	0	0	0	0	0	0	0	0	0	0	0	0	0	0	0	0	0	0	0	0
Aqu2.1.07145_001	0	3	0	3	1	4	0	2	0	1	1	13	3	6	12	6	6	3	15	8	11	19	22	16	19	18	21	10	3	10	11
Aqu2.1.07146_001	0	0	0	0	0	0	0	0	0	0	0	0	0	0	0	0	0	0	0	0	0	0	2	0	0	0	0	0	0	0	0
Aqu2.1.07147_001	1	0	0	0	2	5	0	2	4	18	0	0	0	0	0	3	0	3	15	8	10	10	9	16	16	0	0	0	0	6	0
Aqu2.1.07148_001	0	0	0	0	0	0	0	0	0	0	0	0	0	0	0	0	0	0	0	0	0	0	0	0	0	0	0	0	0	0	0
Aqu2.1.07149_001	0	0	0	0	0	0	0	0	0	0	0	0	0	0	0	0	0	0	0	0	0	0	0	0	0	0	0	0	0	0	0
Aqu2.1.07150_001	0	0	0	0	0	1	0	0	0	0	1	0	0	0	0	33	9	16	18	9	0	0	0	0	0	0	0	0	0	1	1
Aqu2.1.07151_001	0	4	0	0	0	0	4	0	0	3	0	4	0	6	1	2	4	2	24	1	14	10	7	21	19	8	3	2	0	0	0
Aqu2.1.07152_001	0	0	0	0	0	0	0	0	0	0	0	0	0	0	0	0	0	0	0	0	0	0	0	0	0	0	0	0	0	0	0
Aqu2.1.07153_001	0	0	0	0	0	0	0	0	0	0	0	0	0	0	0	0	0	0	0	0	0	0	0	0	0	0	0	0	0	0	0
Aqu2.1.07154_001	0	0	0	2	8	0	0	2	0	14	0	16	2	2	2	30	8	17	19	23	30	24	24	51	42	13	6	4	0	9	9
Aqu2.1.07155_001	1	0	15	1	3	2	8	3	0	20	0	3	2	1	0	11	6	11	10	17	26	22	17	17	27	10	1	1	2	2	4
Aqu2.1.07156_001	1	4	2	0	4	9	14	5	9	12	0	7	12	6	6	0	2	0	4	9	13	10	11	9	11	50	10	20	6	190	22
Aqu2.1.07157_001	0	2	0	0	0	0	5	7	0	2	0	6	24	2	10	6	11	4	2	1	0	0	1	3	2	22	28	47	0	26	5
Aqu2.1.07158_001	0	0	2	3	0	1	0	0	0	2	0	2	2	0	0	0	0	0	2	0	0	2	0	1	0	2	2	0	0	0	0
Aqu2.1.07159_001	0	0	0	0	0	0	0	0	0	0	0	0	0	0	0	0	0	0	0	0	0	0	0	0	0	0	0	0	0	0	0
Aqu2.1.07160_001	0	0	1	0	0	0	0	0	0	0	0	0	0	0	0	0	0	0	0	0	0	0	0	0	0	0	0	0	0	0	0
Aqu2.1.07161_001	0	0	0	0	0	0	0	0	0	0	0	0	0	0	0	0	0	0	0	0	0	0	0	0	0	0	0	0	0	0	0
Aqu2.1.07162_001	2	5	6	1	4	17	8	24	19	10	0	4	0	4	2	6	0	3	7	3	7	9	4	9	5	2	4	5	0	3	0
Aqu2.1.07163_001	0	0	0	0	0	2	0	0	0	4	0	1	0	1	0	1	2	0	2	2	5	7	3	2	11	0	1	0	0	2	0
Aqu2.1.07164_001	1	0	0	0	0	0	0	0	0	0	0	0	0	0	2	0	0	0	0	0	0	0	0	0	0	0	2	0	1	0	0
Aqu2.1.07165_001	0	1	0	0	0	0	0	2	0	0	0	1	0	2	0	0	0	1	0	0	0	2	0	0	0	2	0	0	0	0	0
Aqu2.1.07166_001	0	0	2	0	0	0	0	0	0	0	0	0	0	0	0	0	0	0	0	0	0	0	0	0	0	0	0	0	0	0	0
Aqu2.1.07167_001	30	0	23	0	0	17	20	19	9	13	1	7	0	7	0	1	0	0	4	1	8	5	10	6	9	1	9	17	0	14	2
Aqu2.1.07168_001	0	0	0	0	0	0	0	0	0	0	0	0	0	0	0	0	0	0	0	0	0	1	0	0	0	0	0	0	0	0	0
Aqu2.1.07169_001	0	0	0	0	0	2	0	0	0	0	0	0	0	0	0	0	0	0	0	0	1	0	0	0	0	0	0	0	0	0	0
Aqu2.1.07170_001	0	0	0	0	0	0	0	0	0	0	0	0	0	0	0	0	0	0	0	0	0	0	0	0	0	0	0	0	0	0	0
Aqu2.1.07171_001	0	0	0	0	0	0	0	0	0	0	0	0	0	0	0	0	0	0	0	0	0	0	0	0	0	0	0	1	0	0	0
Aqu2.1.07172_001	0	0	0	4	5	2	3	0	2	3	0	0	0	0	0	2	3	0	0	2	0	0	1	2	5	0	0	0	0	0	0
Aqu2.1.07173_001	2	0	1	1	1	0	1	0	0	2	0	1	0	0	0	0	1	0	1	0	1	2	0	0	5	0	1	0	0	0	0
Aqu2.1.07174_001	0	1	0	1	0	2	1	1	2	1	0	1	0	1	1	0	0	0	1	0	1	0	1	0	0	2	0	0	1	0	0
Aqu2.1.07175_001	1	0	0	2	2	2	16	4	2	0	0	1	18	4	3	17	13	11	7	8	3	2	1	8	2	0	2	2	6	4	4
Aqu2.1.07176_001	0	0	0	0	0	1	0	0	0	0	0	0	0	0	0	2	1	2	8	7	0	0	0	0	0	0	0	0	0	0	0
Aqu2.1.07177_001	2	0	0	0	0	0	0	0	2	0	0	0	0	0	0	0	0	0	0	0	0	0	0	0	0	0	0	0	0	0	0
Aqu2.1.07178_001	0	0	0	0	0	0	0	0	0	1	0	0	0	0	0	0	0	0	0	0	0	0	0	0	0	0	0	0	0	0	0
Aqu2.1.07179_001	0	0	0	0	0	0	0	0	0	0	0	1	0	0	0	0	0	0	0	0	0	0	0	0	0	0	0	0	0	0	0
Aqu2.1.07180_001	2	0	0	2	0	6	5	2	5	8	0	8	2	1	3	0	1	0	1	1	1	1	2	9	0	2	4	3	0	4	1
Aqu2.1.07181_001	0	0	1	0	0	0	0	1	0	0	0	0	0	0	0	2	0	0	2	4	0	0	0	0	0	0	1	1	0	0	0
Aqu2.1.07182_001	0	0	0	0	0	0	0	0	0	0	0	0	0	0	0	0	0	0	0	0	0	0	0	0	0	0	0	0	0	0	0
Aqu2.1.07183_001	3	7	4	2	2	49	66	42	34	40	0	9	3	1	2	1	3	0	7	0	25	22	18	40	30	4	8	7	0	17	14
Aqu2.1.07184_001	0	0	0	0	0	0	0	0	0	0	0	0	0	0	2	0	0	0	0	0	0	0	0	0	0	0	0	0	0	0	0
Aqu2.1.07185_001	4	0	2	0	0	4	5	3	10	4	0	7	1	2	3	4	1	4	4	8	15	11	8	13	12	8	2	1	0	4	1
Aqu2.1.07186_001	2	0	0	0	0	0	0	1	0	0	0	1	0	0	2	0	2	0	4	0	0	0	0	0	0	8	6	1	1	1	0
Aqu2.1.07187_001	0	0	0	0	0	0	0	0	0	0	0	0	0	0	0	0	0	0	0	0	0	0	0	0	0	0	0	0	0	0	0
Aqu2.1.07188_001	0	0	0	0	0	0	0	0	4	4	0	12	0	8	2	10	12	4	11	6	18	6	10	4	10	0	0	0	0	0	0
Aqu2.1.07189_001	6	2	1	2	0	12	10	0	11	5	6	9	3	27	5	9	3	9	14	15	18	12	14	24	24	27	8	4	1	28	2
Aqu2.1.07190_001	0	0	0	3	0	0	0	2	0	0	0	0	0	0	0	0	0	0	0	0	0	0	0	0	0	0	0	0	0	0	0
Aqu2.1.07191_001	0	0	0	3	0	1	0	0	3	0	0	0	0	0	0	0	2	0	1	4	0	0	0	0	2	0	8	0	0	0	0
Aqu2.1.07192_001	0	0	0	0	0	0	0	0	4	0	0	0	0	0	0	0	0	0	0	0	3	0	0	0	0	0	0	0	0	0	0
Aqu2.1.07193_001	41	5	53	2	1	21	11	14	53	26	9	57	7	33	9	21	12	11	25	13	93	50	35	44	53	48	33	6	0	8	6
Aqu2.1.07194_001	6	2	7	3	1	10	12	13	21	12	0	3	0	2	2	4	1	10	2	6	7	4	12	11	17	23	2	4	0	3	0
Aqu2.1.07195_001	0	0	2	0	0	0	0	0	0	0	0	0	0	0	0	0	0	0	0	0	0	0	0	0	0	0	0	0	0	0	0
Aqu2.1.07196_001	0	0	0	0	0	0	0	0	0	0	0	0	0	0	0	0	0	0	0	0	0	0	0	0	0	0	0	0	0	0	0
Aqu2.1.07197_001	0	0	0	0	0	0	0	0	0	0	0	0	0	0	0	0	0	0	0	0	0	0	0	0	0	0	0	0	0	0	0
Aqu2.1.07198_001	0	6	5	0	1	4	7	2	2	8	0	7	9	0	5	3	4	0	2	2	8	12	6	9	13	15	27	5	1	3	6
Aqu2.1.07199_001	0	0	0	0	0	1	5	5	2	3	0	0	0	0	0	0	1	2	2	0	0	2	4	1	0	0	0	0	0	0	0
Aqu2.1.07200_001	8	1	0	0	3	6	2	1	2	2	0	3	2	0	0	2	3	4	4	0	4	4	4	5	5	2	1	3	1	2	2
Aqu2.1.07201_001	0	0	0	0	0	0	0	0	0	0	0	0	0	0	0	0	0	0	0	0	0	0	0	0	0	0	0	0	0	0	0
Aqu2.1.07202_001	0	2	0	0	0	0	1	0	2	0	0	1	0	0	0	0	0	0	0	0	0	0	0	2	3	0	0	1	0	0	0
Aqu2.1.07203_001	0	0	0	0	0	0	0	0	0	0	0	0	0	0	0	0	0	0	0	0	0	0	0	0	0	0	0	0	0	0	0
Aqu2.1.07204_001	0	0	0	0	0	0	1	0	1	0	0	0	0	0	0	0	2	0	0	1	1	2	3	3	0	0	0	3	0	0	0
Aqu2.1.07205_001	0	0	0	0	0	0	2	0	2	3	0	2	0	0	0	0	1	2	0	0	4	2	2	0	0	0	0	0	0	2	0
Aqu2.1.07206_001	4	1	7	6	5	8	19	7	47	22	1	2	0	1	3	5	5	2	6	2	3	12	2	6	8	5	3	4	0	3	0
Aqu2.1.07207_001	0	2	4	1	0	2	7	5	2	9	0	15	2	8	10	23	5	12	8	3	20	22	16	30	27	7	4	14	2	1	2
Aqu2.1.07208_001	0	0	0	0	0	0	0	0	0	0	0	0	0	0	0	0	0	0	0	0	0	0	0	0	0	0	0	0	0	0	0
Aqu2.1.07209_001	2	1	0	1	0	1	4	2	13	7	0	0	0	2	0	3	0	0	2	0	2	0	1	6	1	1	0	1	0	0	0
Aqu2.1.07210_001	12	0	3	5	8	25	25	6	9	10	0	0	1	0	2	1	0	0	1	0	0	1	1	1	6	0	6	15	0	1	1
Aqu2.1.07211_001	0	0	1	0	0	0	0	0	2	1	0	2	0	0	3	2	0	0	0	0	4	3	2	1	5	0	3	1	0	1	0
Aqu2.1.07212_001	9	0	8	2	0	3	15	14	12	19	0	5	0	1	2	0	8	0	7	0	14	15	15	12	30	0	3	2	1	3	3
Aqu2.1.07213_001	0	0	0	0	0	0	0	0	1	1	0	0	0	0	0	1	1	1	1	1	0	3	2	2	2	0	0	0	0	0	2
Aqu2.1.07214_001	2	0	0	0	0	0	0	1	3	0	0	0	0	0	0	0	0	0	0	0	0	2	0	2	0	0	0	0	0	0	0
Aqu2.1.07215_001	0	0	0	0	0	0	0	0	0	0	0	0	0	0	1	0	0	0	0	0	0	0	0	0	0	1	0	0	0	0	0
Aqu2.1.07216_001	0	0	0	1	0	0	0	0	0	0	2	0	0	0	0	0	0	0	0	0	0	0	0	0	0	0	0	0	0	0	0
Aqu2.1.07217_001	0	0	0	0	0	0	0	0	0	0	0	0	0	0	0	0	0	0	0	0	0	0	0	0	0	2	0	0	0	0	0
Aqu2.1.07218_001	0	0	0	0	0	0	0	0	0	0	0	0	0	0	0	0	0	0	0	0	0	0	0	0	0	0	0	0	0	0	0
Aqu2.1.07219_001	0	0	0	4	0	0	0	0	0	0	0	0	0	0	0	0	1	0	0	0	2	0	0	0	0	0	0	0	4	0	0
Aqu2.1.07220_001	0	0	0	0	0	1	0	1	0	3	0	2	1	1	0	0	3	2	0	2	9	0	6	8	3	0	0	1	0	2	0
Aqu2.1.07221_001	0	0	0	0	0	0	0	0	0	0	0	0	0	0	0	0	0	0	0	0	0	0	0	0	0	0	0	0	0	0	0
Aqu2.1.07222_001	0	0	0	0	0	0	0	1	0	1	0	0	0	0	1	0	0	1	1	0	4	0	2	0	0	0	0	0	0	0	0
Aqu2.1.07223_001	2	1	4	7	3	5	10	6	13	12	0	1	0	0	0	1	1	2	2	2	1	0	4	8	7	3	2	1	0	1	1
Aqu2.1.07224_001	0	1	1	0	4	4	0	4	0	0	0	4	2	2	2	2	0	0	5	0	6	0	7	0	0	16	31	16	3	3	0
Aqu2.1.07225_001	0	0	0	0	0	0	0	0	0	0	0	0	0	0	0	0	0	0	0	0	0	0	0	0	2	0	0	0	0	0	0
Aqu2.1.07226_001	0	10	2	4	1	9	3	1	2	0	1	3	2	2	8	2	0	0	0	0	5	2	0	9	0	2	12	9	3	0	9
Aqu2.1.07227_001	8	8	7	11	9	22	21	14	35	27	0	2	0	3	1	12	5	9	7	1	13	28	23	34	30	4	8	12	1	5	1
Aqu2.1.07228_001	0	0	0	0	0	0	0	0	0	0	0	0	0	0	0	0	0	0	0	0	0	0	0	0	0	0	0	0	0	0	0
Aqu2.1.07229_001	0	0	0	0	0	0	0	0	3	0	0	0	0	0	0	0	0	0	0	0	0	0	0	0	0	0	0	0	0	0	0
Aqu2.1.07230_001	0	0	0	0	0	0	0	0	0	0	0	0	0	0	0	0	0	0	0	0	0	0	1	0	0	0	0	0	0	0	0
Aqu2.1.07231_001	1	0	0	2	0	0	0	0	0	0	0	2	5	0	0	0	1	2	2	0	2	2	2	0	0	0	0	0	0	0	0
Aqu2.1.07232_001	0	0	0	0	0	0	0	0	0	0	0	0	0	0	0	0	0	0	0	0	0	0	0	0	0	0	0	0	0	0	0
Aqu2.1.07233_001	0	0	0	0	0	0	0	1	0	0	0	0	0	0	0	0	0	0	0	0	2	0	0	0	0	0	0	2	0	0	0
Aqu2.1.07234_001	0	1	0	0	0	0	0	0	0	0	0	0	1	0	0	0	2	2	4	1	0	2	0	0	0	0	3	0	0	0	0
Aqu2.1.07235_001	0	0	0	0	0	0	0	0	0	0	0	0	0	0	0	0	0	0	0	0	0	0	0	0	0	0	0	0	0	0	0
Aqu2.1.07236_001	0	0	0	0	0	0	0	0	0	0	0	0	0	0	0	0	0	0	0	0	0	0	0	0	0	0	0	0	0	0	0
Aqu2.1.07237_001	1	0	0	0	0	0	0	0	0	0	0	0	0	0	0	0	0	0	0	0	0	0	0	0	0	0	0	0	0	0	0
Aqu2.1.07238_001	0	0	0	0	0	0	0	0	0	0	0	0	0	0	0	0	0	0	0	0	0	0	0	0	0	0	0	0	0	0	0
Aqu2.1.07239_001	0	0	0	0	0	0	0	0	0	0	0	0	0	0	0	0	0	0	0	0	0	0	0	0	0	0	0	0	0	0	0
Aqu2.1.07240_001	1	0	0	0	0	0	0	0	0	0	0	0	0	0	0	0	0	0	0	0	0	1	0	0	0	0	0	0	0	0	0
Aqu2.1.07241_001	0	0	0	0	1	0	0	0	0	0	0	0	0	0	0	0	0	0	0	0	0	0	0	0	0	0	0	0	0	0	0
Aqu2.1.07242_001	0	0	2	4	0	0	0	0	1	4	0	9	2	4	6	0	2	9	7	4	5	0	13	3	3	9	2	0	0	0	0
Aqu2.1.07243_001	0	2	0	0	2	0	0	2	0	3	0	1	2	0	8	5	2	0	11	4	10	4	1	4	2	4	8	0	0	0	0
Aqu2.1.07244_001	0	2	0	0	0	1	0	0	0	0	0	40	2	57	0	2	0	0	0	0	2	0	1	44	0	2	0	1	0	5	0
Aqu2.1.07245_001	1	2	0	2	0	0	4	0	0	14	1	15	0	15	2	13	10	2	14	12	54	19	28	22	13	6	4	0	0	1	0
Aqu2.1.07246_001	1	0	0	0	0	0	0	2	0	0	0	0	0	0	0	0	0	0	0	0	0	2	4	2	0	0	0	0	0	2	0
Aqu2.1.07247_001	0	0	0	0	0	0	0	0	0	2	0	0	0	0	0	0	0	0	0	0	0	2	0	0	0	0	0	0	0	0	2
Aqu2.1.07248_001	1	3	6	2	2	2	8	5	11	13	0	11	7	6	2	10	9	13	15	16	14	24	22	10	28	5	6	11	2	6	5
Aqu2.1.07249_001	0	0	1	0	0	0	1	0	2	0	1	0	0	0	0	0	0	0	0	0	0	0	1	0	0	2	0	0	0	0	0
Aqu2.1.07250_001	0	0	0	0	0	0	0	0	0	0	0	0	0	0	0	0	0	0	0	0	0	0	0	0	0	0	0	0	0	0	0
Aqu2.1.07251_001	0	0	1	0	0	0	0	0	0	0	0	0	0	0	1	2	0	0	0	1	0	0	0	0	0	0	0	0	0	0	0
Aqu2.1.07252_001	7	5	0	1	4	2	2	3	1	7	1	8	4	4	2	10	6	6	6	13	12	15	11	17	13	11	12	5	2	3	0
Aqu2.1.07253_001	0	0	0	1	0	1	2	0	1	0	0	0	0	0	0	2	0	0	0	0	0	0	2	0	4	1	0	0	0	0	0
Aqu2.1.07254_001	0	0	0	0	0	0	0	0	0	0	0	0	0	0	0	0	0	0	0	0	0	0	0	1	0	0	1	0	0	0	0
Aqu2.1.07255_001	0	2	0	0	0	5	5	7	0	10	0	0	0	0	1	0	0	0	0	2	0	0	0	2	2	1	0	2	0	2	2
Aqu2.1.07256_001	0	0	0	0	0	0	0	0	0	0	0	0	0	0	0	0	0	0	0	0	1	0	0	0	0	0	0	0	0	0	0
Aqu2.1.07257_001	1	3	3	0	0	2	2	0	0	22	4	26	1	12	3	22	10	18	31	39	81	45	23	51	44	30	20	4	2	7	8
Aqu2.1.07258_001	0	0	0	0	0	0	0	0	0	0	0	0	0	0	1	0	0	0	0	0	2	1	1	0	0	0	5	2	0	0	1
Aqu2.1.07259_001	2	0	0	0	0	2	0	2	4	2	0	1	0	0	0	0	2	0	1	0	0	1	4	8	4	2	1	1	0	2	0
Aqu2.1.07260_001	0	0	0	0	0	0	0	0	0	0	0	0	0	0	0	0	0	0	0	0	0	0	0	0	0	0	0	0	0	0	0
Aqu2.1.07261_001	0	0	0	0	0	0	0	0	0	0	0	0	0	0	0	0	0	0	0	0	0	0	0	0	0	0	0	0	0	0	0
Aqu2.1.07262_001	0	2	4	2	2	6	4	1	2	8	1	13	15	20	9	28	20	9	19	21	22	15	32	23	22	27	19	13	2	3	3
Aqu2.1.07263_001	0	2	1	0	0	0	2	0	0	0	0	1	0	0	1	0	0	0	1	0	0	0	1	0	0	1	0	4	2	0	0
Aqu2.1.07264_001	0	0	0	0	0	0	0	0	0	0	0	0	0	0	0	0	0	0	1	0	0	0	0	0	0	0	0	0	0	0	0
Aqu2.1.07265_001	0	0	0	0	0	0	0	0	0	0	0	0	0	0	0	0	0	0	0	0	0	0	0	0	0	0	0	0	0	0	0
Aqu2.1.07266_001	0	0	0	0	0	0	0	0	0	0	0	0	0	0	0	0	0	0	0	0	0	0	0	0	0	0	0	0	0	0	0
Aqu2.1.07267_001	0	0	0	0	0	0	0	0	0	0	0	0	0	0	0	0	0	0	0	1	0	0	0	0	0	0	0	0	0	0	0
Aqu2.1.07268_001	0	0	0	0	0	0	0	0	0	2	0	0	0	0	0	1	0	1	1	0	0	0	0	1	1	0	0	0	0	0	0
Aqu2.1.07269_001	4	0	2	0	0	2	0	5	4	2	0	0	0	1	0	2	1	1	2	0	0	1	1	3	1	0	0	0	0	0	1
Aqu2.1.07270_001	0	0	0	0	0	0	0	0	0	0	0	0	0	0	0	0	0	0	0	0	0	0	0	0	0	0	0	0	0	0	0
Aqu2.1.07271_001	0	0	0	0	0	0	0	0	0	0	0	0	0	0	0	0	0	0	0	0	1	0	0	0	0	0	0	0	0	0	0
Aqu2.1.07272_001	0	0	0	0	0	0	0	0	0	0	0	0	0	0	0	0	0	0	0	0	0	0	0	0	0	0	0	0	0	0	0
Aqu2.1.07273_001	0	0	0	0	0	0	0	0	0	0	0	0	0	0	0	0	0	0	0	0	0	0	0	0	0	0	0	0	0	0	0
Aqu2.1.07274_001	0	0	0	0	0	0	0	0	0	2	0	1	0	0	0	0	0	0	0	0	0	0	0	0	0	0	0	0	0	0	0
Aqu2.1.07275_001	0	0	0	0	0	0	0	0	0	0	0	0	0	0	0	0	0	0	0	0	0	0	0	0	0	0	0	0	0	0	0
Aqu2.1.07276_001	0	2	0	7	0	0	2	1	3	11	1	16	3	10	9	22	14	9	17	17	69	18	63	24	39	19	7	4	3	9	6
Aqu2.1.07277_001	0	0	0	0	0	3	0	0	1	4	0	0	2	0	0	0	0	0	0	0	0	0	1	2	2	0	4	5	0	2	0
Aqu2.1.07278_001	0	0	0	0	0	0	0	0	0	0	0	0	0	0	0	0	0	0	0	0	0	0	0	0	0	0	0	0	0	0	0
Aqu2.1.07279_001	2	0	0	0	0	0	0	2	0	0	0	0	0	0	0	0	0	0	0	0	0	0	0	0	0	0	0	0	0	0	0
Aqu2.1.07280_001	1	0	0	0	0	0	0	0	1	0	0	1	0	0	0	0	0	0	0	0	0	0	0	4	0	0	0	2	0	0	0
Aqu2.1.07281_001	14	7	20	11	27	24	56	16	34	52	0	12	3	7	2	20	4	4	20	9	30	33	16	26	30	23	19	17	4	12	6
Aqu2.1.07282_001	0	0	0	0	0	0	0	0	0	0	0	0	0	0	0	0	0	0	0	2	0	0	0	0	0	0	0	0	0	0	0
Aqu2.1.07283_001	0	0	0	0	0	0	0	1	0	0	0	0	0	0	0	0	0	0	0	0	0	0	0	0	0	0	1	0	0	0	0
Aqu2.1.07284_001	2	3	1	0	0	0	0	0	0	2	0	5	2	0	0	7	1	0	2	6	7	2	1	1	3	4	1	1	0	0	1
Aqu2.1.07285_001	5	2	9	6	8	3	2	4	5	10	0	3	2	0	2	6	9	12	7	4	10	6	11	14	15	6	4	8	0	3	0
Aqu2.1.07286_001	16	2	6	6	1	5	0	3	3	5	0	2	0	1	1	5	8	2	2	5	5	4	4	1	18	3	0	9	2	1	0
Aqu2.1.07287_001	0	0	0	0	0	0	0	0	1	0	0	0	0	0	0	0	0	0	0	0	0	0	0	0	0	0	0	0	0	0	0
Aqu2.1.07288_001	15	0	24	10	3	29	19	18	34	22	0	1	3	0	2	2	0	0	3	0	1	2	2	4	14	8	7	5	0	0	1
Aqu2.1.07289_001	0	0	0	0	0	0	0	0	0	0	0	0	0	0	0	0	0	0	0	0	0	0	0	0	0	0	0	0	0	0	0
Aqu2.1.07290_001	5	1	9	0	0	130	146	156	248	134	0	1	6	3	1	0	1	0	1	0	10	6	4	6	11	9	7	1	0	3	0
Aqu2.1.07291_001	0	0	0	0	0	0	0	0	0	1	0	0	0	0	0	0	0	0	0	0	0	0	0	0	0	0	0	0	0	0	0
Aqu2.1.07292_001	0	0	0	0	0	0	0	0	0	0	0	0	0	0	0	0	0	0	0	0	0	0	0	0	0	0	0	0	0	0	0
Aqu2.1.07293_001	0	0	0	0	0	0	0	2	0	0	0	0	0	1	0	0	0	0	0	0	0	0	0	0	0	1	0	0	0	0	0
Aqu2.1.07294_001	1	0	0	0	0	0	0	0	0	0	0	0	0	0	0	0	0	0	0	0	0	0	0	0	0	0	0	0	2	0	0
Aqu2.1.07295_001	1	0	2	0	0	0	0	1	0	1	0	0	0	0	0	0	0	0	0	0	0	0	0	0	0	0	0	0	0	0	0
Aqu2.1.07296_001	1	0	0	0	0	0	0	0	0	2	0	0	0	0	0	0	0	0	0	0	0	0	0	0	0	0	0	0	0	0	0
Aqu2.1.07297_001	0	0	0	0	0	1	0	1	0	1	0	0	0	0	0	0	0	2	1	0	0	0	0	0	0	0	0	1	0	0	0
Aqu2.1.07298_001	1	0	0	0	0	1	0	0	0	0	0	2	0	5	0	0	0	0	0	0	7	0	4	4	3	1	0	0	0	0	0
Aqu2.1.07299_001	0	0	0	0	0	0	0	0	0	0	0	0	0	0	0	0	0	0	0	0	0	0	0	0	0	0	0	0	0	0	0
Aqu2.1.07300_001	10	1	5	0	1	4	13	4	9	9	0	0	2	0	0	3	2	0	1	0	4	11	3	5	11	3	2	0	1	5	1
Aqu2.1.07301_001	0	0	0	0	0	0	0	1	0	0	0	1	0	0	0	0	0	0	0	0	0	0	0	0	0	0	0	0	0	7	0
Aqu2.1.07302_001	2	0	0	2	0	0	1	0	4	2	0	0	0	0	0	0	0	2	0	0	1	0	0	1	0	2	0	0	2	0	0
Aqu2.1.07303_001	17	7	31	14	18	41	83	28	49	64	1	22	5	10	3	35	11	4	30	16	40	43	20	32	43	31	17	21	5	13	15
Aqu2.1.07304_001	0	0	0	0	0	1	0	0	0	2	0	0	0	0	0	2	0	0	5	0	2	0	0	0	4	0	0	0	1	0	0
Aqu2.1.07305_001	0	0	1	0	1	0	2	0	2	0	0	0	0	0	0	0	0	0	0	0	2	0	2	2	0	0	0	0	0	0	1
Aqu2.1.07306_001	0	0	0	0	0	0	0	0	0	0	0	0	0	0	0	0	0	0	0	0	0	0	2	0	0	0	0	0	0	0	0
Aqu2.1.07307_001	2	10	2	0	0	6	3	2	5	20	0	29	12	10	3	44	45	39	44	23	24	15	18	11	21	22	9	18	3	4	0
Aqu2.1.07308_001	2	0	1	4	6	9	7	4	7	9	0	1	1	0	0	18	7	3	12	14	5	8	33	7	8	3	0	1	0	5	0
Aqu2.1.07309_001	0	0	0	0	0	0	0	0	0	0	0	0	0	2	0	0	0	0	0	0	0	0	0	0	0	0	0	0	0	0	0
Aqu2.1.07310_001	0	0	0	0	0	0	0	0	0	0	0	0	0	0	0	0	0	0	0	0	0	0	0	0	0	0	0	0	0	0	0
Aqu2.1.07311_001	1	0	0	0	0	0	0	0	0	0	0	0	0	0	0	0	0	0	0	0	0	0	0	1	0	1	0	0	0	0	0
Aqu2.1.07312_001	0	0	0	0	0	0	0	0	0	0	0	0	0	0	1	0	0	0	0	0	0	0	0	0	1	0	2	3	0	0	0
Aqu2.1.07313_001	0	0	0	0	0	31	16	9	23	10	0	0	0	0	0	0	0	0	1	0	12	13	2	7	16	0	1	2	0	2	0
Aqu2.1.07314_001	0	6	0	0	0	1	0	0	0	4	0	5	0	1	3	12	12	9	10	3	13	11	8	8	14	7	2	3	2	4	0
Aqu2.1.07315_001	0	0	0	4	8	6	14	4	8	15	0	0	2	0	0	3	0	0	0	2	1	0	0	0	5	0	0	1	0	1	0
Aqu2.1.07316_001	0	0	0	0	0	0	0	0	0	0	0	0	0	0	0	0	0	0	0	0	0	0	0	0	0	0	0	0	0	0	0
Aqu2.1.07317_001	0	0	0	0	0	0	0	0	0	0	0	0	0	0	0	0	0	0	0	0	0	0	0	0	0	0	0	0	0	0	0
Aqu2.1.07318_001	0	1	0	0	0	1	1	1	0	2	0	2	0	0	0	1	0	0	0	0	4	6	4	2	5	1	1	1	0	0	0
Aqu2.1.07319_001	0	0	0	0	0	3	0	2	2	0	0	0	0	0	0	0	0	0	0	0	7	0	0	2	2	0	0	0	1	0	0
Aqu2.1.07320_001	1	0	0	0	0	5	3	1	6	3	0	0	0	0	0	0	0	0	2	0	5	0	4	0	0	0	0	0	0	8	2
Aqu2.1.07321_001	0	0	0	0	0	0	0	0	0	0	0	0	0	0	0	0	0	0	0	0	0	0	0	0	0	0	0	0	0	0	0
Aqu2.1.07322_001	0	0	0	0	0	0	0	0	0	0	0	0	0	0	0	0	0	0	0	0	0	0	0	0	0	0	0	0	0	0	0
Aqu2.1.07323_001	0	0	0	0	0	0	0	0	0	2	0	0	0	0	0	0	0	0	0	0	0	0	0	0	0	0	0	0	0	2	0
Aqu2.1.07324_001	4	0	3	1	0	7	9	3	13	13	0	2	0	2	1	2	9	5	14	10	5	20	14	5	18	3	9	1	3	1	1
Aqu2.1.07325_001	0	0	3	0	0	0	3	1	2	5	0	0	1	0	0	0	4	0	0	0	2	0	4	0	6	0	0	10	0	1	2
Aqu2.1.07326_001	2	0	0	3	0	0	2	0	0	2	1	0	0	0	0	0	0	0	0	1	0	0	0	0	5	0	0	4	0	0	0
Aqu2.1.07327_001	0	0	0	0	0	0	0	0	0	6	0	4	0	0	5	4	2	2	0	0	4	0	7	5	6	1	11	0	0	0	0
Aqu2.1.07328_001	0	0	0	0	0	0	0	0	0	0	0	0	0	0	0	0	0	0	0	0	0	0	0	0	0	0	0	0	0	0	0
Aqu2.1.07329_001	0	0	0	0	0	0	0	0	0	0	0	0	0	0	0	0	0	0	0	2	0	0	0	0	0	0	0	0	0	0	0
Aqu2.1.07330_001	0	0	0	0	0	0	0	0	0	0	0	0	0	0	0	1	0	0	0	0	0	0	1	0	0	0	0	0	0	0	0
Aqu2.1.07331_001	0	0	0	0	0	0	0	0	0	0	0	0	0	0	0	0	0	0	0	0	0	0	0	1	0	0	0	0	0	0	0
Aqu2.1.07332_001	0	0	0	0	0	0	1	1	3	0	0	0	0	1	0	0	0	0	0	0	0	0	0	0	0	0	2	0	0	0	0
Aqu2.1.07333_001	33	14	45	35	17	110	84	122	188	135	2	82	10	104	23	101	75	48	152	143	221	186	144	238	222	106	69	37	8	45	20
Aqu2.1.07334_001	5	3	3	4	13	10	2	10	14	44	4	48	26	42	27	79	71	63	118	78	160	128	125	135	155	77	43	39	6	17	9
Aqu2.1.07335_001	0	0	0	0	0	0	0	0	2	0	0	0	0	0	0	0	0	0	0	0	0	0	0	0	0	0	0	0	0	0	0
Aqu2.1.07336_001	0	0	0	0	0	0	0	0	0	0	0	0	0	0	0	0	0	0	0	0	0	0	0	0	0	3	0	0	0	0	0
Aqu2.1.07337_001	0	0	0	0	0	0	0	0	0	0	0	0	0	0	0	0	0	0	0	0	0	0	0	0	0	0	0	0	0	0	0
Aqu2.1.07338_001	1	1	3	12	10	40	23	13	40	19	0	2	1	3	0	10	8	2	7	6	4	5	7	2	3	6	6	1	0	1	5
Aqu2.1.07339_001	1	4	0	0	0	0	4	0	2	8	0	12	7	2	3	0	2	3	3	1	33	22	27	18	39	14	9	11	2	18	4
Aqu2.1.07340_001	1	0	0	0	0	1	1	1	0	0	0	0	0	0	0	0	0	0	0	0	0	0	0	0	0	0	0	0	0	0	2
Aqu2.1.07341_001	0	2	2	2	0	0	0	1	0	1	0	0	0	0	0	0	0	0	0	0	0	0	0	0	0	0	0	0	0	0	2
Aqu2.1.07342_001	0	0	0	0	0	0	0	0	0	0	0	0	0	0	0	0	0	1	0	0	0	0	0	0	0	0	2	0	0	0	0
Aqu2.1.07343_001	0	0	0	0	0	0	0	1	0	0	0	0	0	0	0	0	0	0	0	0	0	0	2	0	0	0	0	0	0	0	0
Aqu2.1.07344_001	26	0	8	14	6	2	1	0	7	0	0	5	0	3	2	3	10	2	4	4	4	3	5	5	6	0	9	2	0	1	0
Aqu2.1.07345_001	13	8	7	6	3	73	83	24	49	59	0	4	5	7	11	6	6	0	11	1	56	43	52	64	74	11	23	19	2	17	11
Aqu2.1.07346_001	0	0	0	0	0	0	0	0	0	0	0	0	0	0	0	0	0	0	0	0	0	0	0	0	0	0	0	0	0	0	0
Aqu2.1.07347_001	0	3	0	1	2	1	4	0	4	6	0	0	2	2	1	3	1	1	1	2	17	4	9	11	7	1	7	12	0	9	0
Aqu2.1.07348_001	0	0	0	0	0	1	0	1	0	0	0	0	0	0	0	0	0	0	0	0	1	0	0	0	0	0	0	0	0	0	0
Aqu2.1.07349_001	1	0	0	0	0	0	0	0	1	0	0	0	0	0	0	0	0	0	0	0	1	0	0	0	1	0	0	0	0	0	0
Aqu2.1.07350_001	0	0	0	0	0	0	0	0	0	0	0	0	0	0	0	0	0	0	0	0	0	0	0	0	0	0	0	0	0	0	0
Aqu2.1.07351_001	0	0	0	0	0	0	0	0	3	0	0	1	0	0	0	0	0	0	1	0	1	0	0	0	1	0	0	1	0	0	0
Aqu2.1.07352_001	0	1	0	0	0	2	10	3	0	1	0	4	0	0	1	0	0	0	0	2	0	3	0	4	4	0	0	0	0	1	0
Aqu2.1.07353_001	0	2	0	0	0	2	0	0	0	3	0	3	0	0	2	0	0	0	0	2	0	3	1	0	0	0	0	2	0	1	0
Aqu2.1.07354_001	4	1	4	0	0	9	6	4	4	11	0	9	4	6	8	19	3	15	8	5	25	9	25	23	13	16	9	9	0	15	0
Aqu2.1.07355_001	0	0	1	0	1	4	9	12	14	9	1	8	0	3	1	1	1	0	2	3	5	6	6	1	9	2	2	1	0	4	0
Aqu2.1.07356_001	1	1	2	0	1	2	3	6	13	7	0	0	1	0	0	4	0	1	1	3	0	0	1	7	0	0	0	0	0	0	0
Aqu2.1.07357_001	2	0	7	0	0	3	4	1	4	2	0	0	0	0	0	0	0	0	0	1	0	0	0	0	0	0	0	0	0	1	0
Aqu2.1.07358_001	0	0	0	0	0	2	2	0	0	0	0	0	0	0	0	0	0	0	0	0	0	0	0	0	0	2	0	0	0	0	0
Aqu2.1.07359_001	1	0	3	6	10	25	20	12	44	43	1	8	0	4	1	14	15	7	29	18	48	66	53	46	54	16	7	1	0	10	3
Aqu2.1.07360_001	1	0	0	4	9	5	8	7	4	22	1	4	5	12	1	28	19	10	38	27	69	44	62	72	95	24	15	10	4	17	11
Aqu2.1.07361_001	2	7	8	8	2	2	3	4	4	21	1	47	6	50	28	92	89	56	129	70	101	46	58	67	91	60	39	14	0	16	2
Aqu2.1.07362_001	0	0	0	0	0	0	0	0	0	0	0	0	0	0	0	0	0	0	0	0	0	0	0	0	0	0	0	0	0	0	0
Aqu2.1.07363_001	0	0	0	0	0	0	0	0	0	0	0	0	0	2	0	1	0	0	0	0	0	2	1	1	4	0	0	0	0	0	0
Aqu2.1.07364_001	0	0	0	0	0	0	0	0	0	0	0	0	0	0	0	0	2	0	0	0	3	1	1	0	2	0	0	0	2	0	0
Aqu2.1.07365_001	0	0	0	2	0	0	0	0	0	1	0	0	0	4	0	10	5	0	12	9	10	9	16	4	6	2	1	0	0	5	0
Aqu2.1.07366_001	0	0	0	0	0	0	0	0	0	0	0	0	0	0	0	0	0	0	0	0	0	0	0	0	0	0	0	0	0	0	0
Aqu2.1.07367_001	1	0	0	0	0	2	0	2	3	0	0	0	0	0	0	0	0	0	0	2	1	0	0	0	0	0	1	2	0	0	0
Aqu2.1.07368_001	0	0	0	0	0	0	1	1	1	0	0	0	0	0	0	0	0	0	0	0	0	0	0	0	0	0	0	1	0	0	0
Aqu2.1.07369_001	0	4	0	0	0	0	0	0	0	1	0	0	0	0	1	0	0	0	0	0	0	0	0	2	2	0	1	2	0	0	0
Aqu2.1.07370_001	1	0	0	1	0	0	0	1	0	0	1	0	0	0	0	0	0	0	0	2	1	0	0	0	0	0	0	1	0	0	0
Aqu2.1.07371_001	3	0	3	0	0	1	4	2	7	8	0	1	0	0	1	2	1	0	1	1	7	11	5	10	16	1	7	2	0	2	3
Aqu2.1.07372_001	0	0	1	0	0	2	0	1	0	0	0	0	0	0	0	0	0	0	0	0	0	0	4	3	1	1	0	2	0	0	0
Aqu2.1.07373_001	0	0	0	0	0	0	0	0	0	0	1	0	0	0	0	0	0	0	0	0	0	0	0	0	0	0	0	0	0	0	0
Aqu2.1.07374_001	0	0	0	0	0	0	0	0	0	2	0	0	0	0	0	0	0	0	0	0	0	0	0	2	0	0	8	0	0	2	0
Aqu2.1.07375_001	0	0	0	0	0	0	0	0	0	0	0	0	0	0	0	0	0	0	0	0	0	0	0	0	0	0	0	0	0	0	1
Aqu2.1.07376_001	0	0	0	0	0	0	0	0	0	0	0	0	0	0	0	0	0	0	0	0	0	0	0	0	0	0	0	0	0	0	0
Aqu2.1.07377_001	5	4	3	9	2	28	58	32	36	35	1	5	2	3	1	1	2	1	2	3	23	13	12	11	15	10	6	4	0	1	5
Aqu2.1.07378_001	0	1	0	0	0	1	0	0	2	20	0	0	0	0	0	1	0	0	0	0	36	34	45	38	41	0	6	1	0	2	7
Aqu2.1.07379_001	0	0	0	0	2	0	0	0	0	1	0	0	0	0	0	2	0	10	14	13	0	0	1	1	3	0	0	0	0	0	0
Aqu2.1.07380_001	0	2	2	8	4	6	7	17	6	23	0	0	0	0	0	12	2	0	0	2	0	5	2	13	10	0	2	1	2	0	0
Aqu2.1.07381_001	2	0	0	0	0	0	0	1	2	0	0	0	0	0	0	0	0	0	0	0	1	0	3	0	2	0	0	0	0	1	1
Aqu2.1.07382_001	0	0	0	0	0	0	0	0	0	0	0	0	0	0	0	5	0	0	0	0	0	1	0	0	2	0	0	0	0	0	0
Aqu2.1.07383_001	0	0	0	0	0	0	0	0	0	0	0	0	0	0	0	0	0	0	0	0	0	0	0	0	0	0	0	0	0	0	0
Aqu2.1.07384_001	0	0	1	0	1	0	0	0	0	0	0	0	0	0	0	2	0	1	0	0	0	0	0	0	0	0	0	0	0	0	0
Aqu2.1.07385_001	0	0	2	0	0	0	0	0	0	0	0	0	0	0	0	0	0	0	0	0	0	0	0	0	0	0	0	0	0	0	0
Aqu2.1.07386_001	0	0	0	0	0	0	1	0	0	0	0	0	0	0	0	7	0	0	3	0	2	0	2	0	0	0	0	0	0	0	0
Aqu2.1.07387_001	0	0	0	0	0	0	0	0	0	0	0	0	0	0	0	0	0	0	0	0	0	0	0	0	0	0	0	0	0	0	0
Aqu2.1.07388_001	0	0	0	0	0	0	0	0	0	0	0	0	0	0	0	0	0	0	0	0	0	0	0	0	0	0	0	0	0	0	0
Aqu2.1.07389_001	0	0	0	0	0	0	0	2	1	0	0	0	0	0	0	0	0	0	0	0	0	0	0	0	0	0	0	0	0	0	0
Aqu2.1.07390_001	0	0	0	0	0	0	1	0	0	1	0	0	0	0	0	0	0	0	0	0	1	0	0	0	0	0	0	0	0	0	0
Aqu2.1.07391_001	0	0	0	0	0	0	0	0	0	0	0	0	0	0	0	0	0	0	0	0	0	0	0	0	0	0	0	0	0	0	0
Aqu2.1.07392_001	0	0	0	0	0	0	0	0	0	0	0	0	0	0	0	0	0	0	0	0	0	0	0	0	0	0	0	0	0	0	0
Aqu2.1.07393_001	1	1	1	0	0	1	1	7	3	7	0	0	2	2	0	1	1	0	0	2	3	2	2	2	8	4	0	2	0	0	1
Aqu2.1.07394_001	0	0	0	0	0	0	0	0	0	0	0	1	0	0	0	0	0	0	0	0	0	1	0	0	0	0	2	0	0	0	0
Aqu2.1.07395_001	0	0	0	0	0	0	0	0	0	0	0	0	0	0	0	0	0	0	0	0	0	0	0	0	0	0	0	0	0	0	0
Aqu2.1.07396_001	0	0	5	3	0	9	12	28	9	29	1	7	3	0	2	24	16	25	22	20	24	28	22	27	14	9	3	4	0	6	4
Aqu2.1.07397_001	1	3	0	0	0	4	2	0	4	4	2	9	0	6	5	15	3	7	19	8	16	13	19	11	9	8	1	0	0	4	0
Aqu2.1.07398_001	0	0	0	0	0	0	0	0	0	0	0	0	0	0	0	0	0	0	0	0	0	0	0	0	0	0	0	0	0	0	0
Aqu2.1.07399_001	0	0	0	0	0	0	0	0	0	0	0	0	0	0	0	0	0	0	0	0	0	0	0	0	0	0	0	0	0	0	0
Aqu2.1.07400_001	0	0	0	0	0	1	1	0	1	3	0	1	0	2	0	0	0	0	0	0	5	4	8	2	2	1	2	0	0	3	0
Aqu2.1.07401_001	1	0	3	2	0	0	0	1	1	6	0	1	0	2	0	0	5	0	10	1	10	7	21	3	0	1	2	1	0	0	0
Aqu2.1.07402_001	2	4	5	0	19	47	30	31	33	77	1	14	6	2	4	4	3	4	2	7	27	22	38	31	28	5	6	25	0	53	17
Aqu2.1.07403_001	0	0	0	0	0	0	0	0	0	0	0	0	0	0	0	0	0	0	0	0	0	0	0	0	0	0	0	0	0	0	0
Aqu2.1.07404_001	0	0	0	0	0	0	1	1	1	2	0	0	0	0	0	0	0	0	0	0	0	0	0	0	0	0	3	0	0	1	1
Aqu2.1.07405_001	6	0	2	0	0	0	0	1	1	1	0	0	0	0	0	0	0	1	0	1	0	0	0	3	0	2	2	0	0	0	0
Aqu2.1.07406_001	0	0	2	0	0	6	0	1	2	2	0	0	0	0	0	0	0	0	0	0	0	0	0	0	2	0	0	0	0	0	0
Aqu2.1.07407_001	1	1	2	0	3	2	3	3	3	0	0	0	2	0	0	0	0	0	0	0	0	0	1	0	1	2	4	4	0	0	0
Aqu2.1.07408_001	0	1	0	1	20	6	5	3	3	1	0	1	1	0	0	1	1	1	1	0	0	0	0	3	0	1	3	0	1	0	0
Aqu2.1.07409_001	2	0	0	0	0	3	4	4	1	4	0	3	6	0	0	0	0	0	0	0	0	1	0	0	0	2	13	16	0	0	0
Aqu2.1.07410_001	0	0	0	0	0	0	0	0	0	0	0	0	0	0	0	0	0	0	0	0	0	0	0	0	0	0	0	0	0	0	0
Aqu2.1.07411_001	0	2	0	0	2	7	5	1	1	1	0	5	4	11	5	11	5	1	1	12	15	6	4	5	12	14	8	10	1	4	0
Aqu2.1.07412_001	0	0	0	0	0	0	0	0	0	0	0	0	0	0	0	0	0	0	0	0	0	0	0	0	0	0	0	0	0	0	0
Aqu2.1.07413_001	0	0	0	0	0	0	0	0	0	0	0	0	0	0	0	0	0	0	0	0	0	0	0	0	0	0	0	0	0	0	0
Aqu2.1.07414_001	14	6	3	1	4	6	7	3	9	17	0	26	6	6	7	14	19	5	11	15	17	7	10	15	19	32	13	13	3	1	0
Aqu2.1.07415_001	0	0	0	0	0	0	0	1	0	0	0	0	0	0	0	0	0	0	0	0	0	0	0	0	0	0	0	0	0	0	0
Aqu2.1.07416_001	0	0	2	0	0	0	0	0	0	0	0	0	0	0	0	0	0	0	0	0	0	0	0	0	0	0	0	0	0	0	0
Aqu2.1.07417_001	0	0	0	0	0	0	0	0	0	0	0	0	0	0	0	0	0	0	0	0	0	0	0	0	0	0	0	0	0	0	0
Aqu2.1.07418_001	2	10	3	10	8	15	6	5	5	22	1	39	2	21	20	45	22	40	54	35	84	44	43	73	57	55	19	10	4	7	7
Aqu2.1.07419_001	1	0	0	0	0	0	0	0	0	0	0	0	0	0	0	0	0	0	0	0	0	0	0	0	1	0	0	0	0	0	0
Aqu2.1.07420_001	0	0	2	10	3	0	2	0	5	0	0	0	0	0	1	0	2	0	2	0	2	0	2	6	3	0	0	4	0	0	0
Aqu2.1.07421_001	0	0	0	0	0	0	0	0	0	0	0	0	0	0	0	0	0	0	0	2	0	0	0	0	0	0	0	0	0	0	0
Aqu2.1.07422_001	0	0	0	0	0	0	0	0	0	0	0	0	0	0	0	0	0	0	0	0	0	0	0	0	0	0	0	0	0	0	0
Aqu2.1.07423_001	0	0	0	0	0	0	0	0	0	0	0	0	0	0	0	0	0	0	0	0	0	0	0	0	0	0	0	0	0	0	0
Aqu2.1.07424_001	3	0	3	0	1	2	3	1	3	0	0	1	0	0	0	0	0	0	0	0	6	0	2	5	2	1	4	2	0	0	2
Aqu2.1.07425_001	0	0	0	2	0	0	0	0	1	1	0	0	0	2	0	0	0	0	1	0	0	0	0	0	0	0	0	0	0	0	0
Aqu2.1.07426_001	1	0	0	0	0	0	0	0	0	0	0	0	0	0	0	0	0	0	0	0	0	0	0	0	0	0	0	0	0	0	0
Aqu2.1.07427_001	0	13	0	2	0	1	0	0	0	3	0	4	4	10	8	4	8	0	4	7	0	0	0	0	0	2	4	6	0	0	0
Aqu2.1.07428_001	0	0	0	0	0	0	0	0	0	1	0	0	0	0	0	0	0	0	0	0	0	0	0	0	0	0	0	0	0	0	0
Aqu2.1.07429_001	0	0	1	0	0	0	2	1	0	1	0	1	0	0	0	0	1	0	0	0	0	2	0	0	1	0	1	1	0	0	0
Aqu2.1.07430_001	1	2	0	0	2	5	7	0	4	23	2	3	1	11	0	12	9	14	23	10	53	38	54	30	38	5	1	2	0	8	5
Aqu2.1.07431_001	0	0	0	0	0	0	1	0	1	0	0	0	0	0	2	1	0	0	0	0	0	1	0	1	0	0	0	0	0	0	0
Aqu2.1.07432_001	0	1	0	0	0	0	0	1	0	0	0	0	0	0	1	0	0	0	0	0	0	1	0	0	0	0	0	1	0	0	0
Aqu2.1.07433_001	0	0	0	0	0	0	0	0	0	0	0	0	0	0	0	0	0	1	0	0	0	0	0	0	0	0	2	1	0	0	0
Aqu2.1.07434_001	0	0	0	0	0	5	5	3	7	3	0	3	0	0	0	3	0	4	5	1	2	2	5	6	4	2	1	2	1	1	1
Aqu2.1.07435_001	4	0	3	0	2	3	3	7	8	0	0	1	0	1	2	1	0	0	2	8	1	0	2	2	0	0	0	6	0	0	1
Aqu2.1.07436_001	0	0	0	0	0	0	2	0	0	4	0	0	0	0	0	0	0	0	0	2	10	6	12	5	2	0	0	0	0	0	0
Aqu2.1.07437_001	0	0	0	0	1	0	0	0	0	2	0	2	0	0	1	11	4	2	2	1	7	5	5	2	13	5	0	0	0	0	1
Aqu2.1.07438_001	0	0	0	0	0	0	0	0	0	0	0	0	0	0	0	0	0	0	0	0	0	0	0	0	0	0	0	0	0	0	0
Aqu2.1.07439_001	0	0	0	0	1	3	1	0	2	3	0	0	2	6	2	4	5	5	7	9	14	2	6	9	8	3	0	0	2	2	1
Aqu2.1.07440_001	0	0	0	0	0	0	0	1	0	0	0	0	0	0	0	0	0	0	0	1	1	0	0	0	0	0	0	0	0	1	0
Aqu2.1.07441_001	0	0	0	0	0	0	0	0	0	0	0	0	0	0	0	0	0	0	0	0	0	0	0	0	0	0	0	0	0	0	0
Aqu2.1.07442_001	1	0	0	0	0	0	0	0	0	0	2	0	0	0	0	0	0	0	0	0	0	0	0	0	0	4	0	0	0	0	0
Aqu2.1.07443_001	0	0	0	2	2	4	0	0	0	0	0	0	0	0	0	0	0	0	0	0	0	0	0	0	0	0	0	0	0	0	0
Aqu2.1.07444_001	0	0	5	0	0	5	14	5	13	7	0	1	0	0	0	1	3	1	1	2	4	0	0	3	1	0	2	2	1	1	0
Aqu2.1.07445_001	0	0	0	0	0	0	0	0	1	0	0	3	0	0	0	0	0	0	0	1	1	1	1	4	0	0	0	0	0	0	1
Aqu2.1.07446_001	0	0	0	0	0	0	0	0	0	0	0	0	0	0	2	0	0	0	0	0	0	0	0	0	0	0	0	0	0	0	0
Aqu2.1.07447_001	0	0	0	0	0	0	0	0	0	0	0	0	0	0	0	0	0	0	0	0	0	0	0	0	0	0	0	0	0	0	0
Aqu2.1.07448_001	0	0	0	0	0	0	0	0	0	0	0	0	0	0	0	0	0	0	3	0	0	0	0	0	0	0	0	0	0	0	0
Aqu2.1.07449_001	0	0	0	0	0	0	0	0	2	0	0	0	0	0	0	0	2	0	0	0	0	0	0	0	0	0	0	0	0	0	0
Aqu2.1.07450_001	1	0	0	0	0	0	0	0	1	2	0	5	3	4	5	0	0	2	0	1	5	10	13	0	8	4	1	0	2	0	0
Aqu2.1.07451_001	0	0	0	0	0	0	0	0	0	0	0	0	0	0	0	0	0	0	0	0	0	0	0	0	0	0	0	0	0	0	0
Aqu2.1.07452_001	0	0	0	0	0	0	0	0	0	0	0	0	0	0	2	0	0	0	0	0	0	0	0	0	0	0	0	0	0	0	0
Aqu2.1.07453_001	0	0	0	0	2	0	0	0	0	1	0	0	0	0	0	3	0	0	0	0	0	0	2	0	0	0	2	9	2	0	0
Aqu2.1.07454_001	0	0	0	0	0	0	0	0	0	0	1	0	0	0	0	0	0	0	0	0	2	0	0	0	0	0	0	2	0	1	0
Aqu2.1.07455_001	0	2	0	0	0	0	0	0	0	0	0	0	0	0	0	0	0	0	0	0	0	0	0	0	0	0	0	0	0	0	0
Aqu2.1.07456_001	0	0	0	0	0	2	0	2	6	0	0	0	0	1	0	0	0	0	0	2	0	0	0	0	0	0	0	0	0	0	0
Aqu2.1.07457_001	0	0	0	1	0	0	0	0	0	0	0	0	0	0	0	0	0	0	0	0	0	0	0	0	0	0	0	1	0	0	0
Aqu2.1.07458_001	2	0	0	1	0	0	0	0	1	2	0	6	0	0	0	4	4	3	2	7	4	9	7	3	5	0	0	0	0	0	0
Aqu2.1.07459_001	0	0	0	0	0	0	0	0	0	0	0	0	0	0	0	0	0	0	0	0	0	0	0	0	0	0	0	0	0	0	0
Aqu2.1.07460_001	0	0	0	0	0	0	0	1	0	0	0	0	0	0	0	0	0	1	0	0	0	0	0	0	0	0	0	0	0	0	0
Aqu2.1.07461_001	0	0	0	0	0	0	0	0	0	0	0	0	0	0	0	0	0	0	0	0	0	0	0	0	0	0	0	0	0	0	0
Aqu2.1.07462_001	0	0	0	0	0	2	0	0	0	0	0	0	0	0	0	0	0	0	0	0	0	0	2	3	1	0	2	0	0	0	0
Aqu2.1.07463_001	2	0	3	2	0	1	7	2	11	14	0	4	0	0	3	0	0	0	4	1	1	5	0	5	3	4	10	5	0	1	1
Aqu2.1.07464_001	0	0	0	0	0	0	0	0	0	0	0	0	0	0	0	0	0	0	0	0	0	0	0	0	2	0	2	0	0	0	0
Aqu2.1.07465_001	0	0	1	0	0	0	0	0	0	0	0	0	0	0	0	0	0	0	0	0	0	0	0	0	0	0	0	0	0	0	0
Aqu2.1.07466_001	0	0	0	0	0	0	0	0	0	0	0	0	0	0	0	0	0	0	0	0	0	0	0	0	0	0	0	0	0	0	0
Aqu2.1.07467_001	2	0	0	0	0	3	0	3	0	4	0	0	0	0	0	0	0	0	0	0	0	0	0	0	0	0	0	0	0	0	0
Aqu2.1.07468_001	11	0	7	10	0	9	11	20	7	13	0	0	2	0	1	11	3	0	13	8	0	3	4	3	4	7	6	5	3	0	1
Aqu2.1.07469_001	7	0	1	0	1	33	1	9	4	7	0	2	0	0	0	1	0	0	1	0	1	0	2	1	1	0	0	12	0	0	1
Aqu2.1.07470_001	32	2	5	4	0	269	0	103	0	249	1	9	1	3	0	6	1	0	2	2	5	4	2	2	0	1	4	0	102	3	1
Aqu2.1.07471_001	10	6	16	9	26	66	43	45	44	77	2	50	17	26	19	41	24	29	67	61	116	85	59	90	112	33	25	22	3	20	6
Aqu2.1.07472_001	0	0	0	0	0	0	0	0	0	0	0	0	0	0	0	0	0	0	0	0	0	0	0	0	0	0	0	0	0	0	0
Aqu2.1.07473_001	0	0	0	0	0	0	0	0	0	0	0	0	0	0	0	0	0	0	0	0	0	0	0	0	0	1	0	0	0	0	0
Aqu2.1.07474_001	0	0	0	0	0	0	0	0	0	0	0	0	0	0	0	0	0	2	0	0	1	0	1	2	0	1	0	0	0	0	0
Aqu2.1.07475_001	1	0	0	2	1	1	1	2	3	2	0	0	0	0	0	0	0	1	0	1	3	0	2	2	0	0	0	0	0	0	0
Aqu2.1.07476_001	37	1	31	4	3	74	60	46	70	43	0	4	1	2	0	9	1	3	0	2	9	13	10	12	16	7	3	7	0	5	9
Aqu2.1.07477_001	1	0	0	2	0	2	0	1	5	2	0	0	0	0	0	0	0	1	2	0	1	1	0	1	0	0	0	0	0	0	0
Aqu2.1.07478_001	0	0	0	0	0	0	0	0	2	2	0	0	0	0	0	0	0	0	0	0	0	0	0	0	0	2	0	0	0	0	0
Aqu2.1.07479_001	0	0	0	0	0	0	1	0	0	0	0	0	0	0	0	1	0	0	1	0	0	1	0	1	1	0	0	0	0	1	0
Aqu2.1.07480_001	0	0	0	0	0	0	0	0	0	0	0	0	0	0	0	0	0	0	0	0	0	0	1	0	0	0	0	0	0	0	0
Aqu2.1.07481_001	1	0	0	0	0	0	0	1	1	1	0	0	0	0	0	1	0	1	1	0	0	0	0	0	0	0	0	0	0	0	0
Aqu2.1.07482_001	7	0	6	0	0	2	4	2	0	1	0	2	1	0	2	3	3	5	0	3	0	2	5	4	5	4	0	2	1	2	0
Aqu2.1.07483_001	0	0	0	0	0	0	0	0	0	0	0	0	0	0	0	0	2	0	0	0	0	4	2	8	0	0	2	0	0	0	0
Aqu2.1.07484_001	1	0	0	0	0	0	0	0	0	0	0	0	0	0	0	0	0	0	0	0	0	0	0	0	0	0	0	0	0	0	0
Aqu2.1.07485_001	10	1	0	7	2	5	1	0	0	0	0	0	0	2	0	0	0	0	0	0	0	0	0	0	0	1	0	51	11	0	0
Aqu2.1.07486_001	20	8	45	42	22	35	12	19	41	23	1	4	2	2	6	1	1	2	6	4	6	0	0	3	6	3	6	3	0	0	11
Aqu2.1.07487_001	2	4	0	2	4	12	11	4	13	19	3	12	2	14	10	6	4	0	16	6	27	4	49	26	23	2	4	2	5	7	28
Aqu2.1.07488_001	1	0	2	0	0	2	2	9	6	9	0	0	0	0	0	0	0	0	0	2	0	0	0	1	1	0	0	0	0	0	0
Aqu2.1.07489_001	0	0	2	0	1	1	1	1	7	3	0	0	0	0	0	0	0	1	0	0	1	0	2	1	0	4	0	0	0	2	0
Aqu2.1.07490_001	0	0	2	1	0	3	0	0	2	0	1	0	2	0	0	1	0	0	1	0	2	0	0	1	0	0	0	0	0	0	0
Aqu2.1.07491_001	0	0	0	1	0	0	1	0	2	0	0	0	0	0	0	0	0	0	2	3	0	0	0	0	1	0	0	0	0	0	0
Aqu2.1.07492_001	0	0	0	0	0	0	0	0	0	0	0	0	0	0	0	0	0	0	0	0	0	0	0	0	0	0	0	0	0	0	0
Aqu2.1.07493_001	0	0	0	0	0	0	0	0	0	0	0	0	0	0	0	0	0	0	0	0	0	0	0	0	0	0	0	0	0	0	0
Aqu2.1.07494_001	2	18	0	0	2	25	18	5	4	9	7	0	0	2	3	1	0	0	0	0	95	5	0	5	27	1	4	14	3	6	26
Aqu2.1.07495_001	1	0	1	0	0	6	2	1	2	1	0	2	0	0	2	1	1	1	2	0	11	2	5	6	3	2	1	2	0	5	4
Aqu2.1.07496_001	0	0	0	0	0	0	0	0	0	0	0	0	0	0	0	0	0	0	0	0	0	0	0	0	0	0	0	0	0	0	0
Aqu2.1.07497_001	0	5	1	0	0	2	1	0	0	3	0	4	1	1	4	21	7	15	23	15	14	4	13	12	4	10	4	6	0	2	0
Aqu2.1.07498_001	0	0	0	0	0	0	0	0	0	0	0	0	0	0	0	0	0	0	0	0	0	0	0	0	0	0	0	0	0	0	0
Aqu2.1.07499_001	2	0	3	0	0	0	5	1	3	1	0	3	0	0	0	0	0	0	0	0	0	3	3	1	7	0	1	0	0	0	0
Aqu2.1.07500_001	0	1	0	0	0	0	0	0	0	0	0	0	0	0	0	0	0	0	0	0	0	0	0	0	0	0	0	0	0	0	0
Aqu2.1.07501_001	0	3	0	3	2	3	0	2	2	6	0	5	2	13	6	18	5	13	7	7	1	9	7	4	9	12	2	4	3	1	0
Aqu2.1.07502_001	0	3	2	0	0	2	0	0	3	7	0	7	0	7	0	25	12	8	10	7	2	7	2	16	8	3	3	3	2	3	2
Aqu2.1.07503_001	0	0	1	0	0	0	0	0	0	0	0	0	0	0	0	0	0	0	0	0	0	1	2	1	0	0	2	3	0	0	0
Aqu2.1.07504_001	0	0	1	0	0	0	0	0	1	0	0	1	0	0	0	0	0	0	0	1	3	2	0	0	2	0	0	0	0	0	0
Aqu2.1.07505_001	0	1	0	0	0	0	1	2	0	9	0	2	1	1	1	11	3	5	3	5	19	9	16	21	21	6	3	5	0	2	1
Aqu2.1.07506_001	0	0	0	0	0	0	0	0	0	2	0	1	0	0	0	0	2	0	2	1	1	0	3	6	2	2	0	0	0	0	0
Aqu2.1.07507_001	0	0	2	0	0	0	0	0	0	3	0	1	0	2	0	6	1	2	0	2	0	0	0	2	2	0	4	1	0	0	0
Aqu2.1.07508_001	0	0	0	0	2	0	0	0	2	0	0	0	0	0	1	2	2	0	0	0	0	0	1	4	0	0	2	0	0	0	0
Aqu2.1.07509_001	28	6	12	12	12	25	8	12	11	44	12	46	36	58	25	77	85	56	100	81	107	82	109	64	115	72	26	31	11	54	11
Aqu2.1.07510_001	0	0	0	0	0	0	0	0	0	0	0	3	2	0	0	1	0	0	0	0	0	0	0	1	2	0	0	0	0	0	0
Aqu2.1.07511_001	2	0	2	3	4	2	2	3	1	12	0	9	5	9	5	10	11	13	27	18	22	20	13	23	15	11	2	8	1	1	2
Aqu2.1.07512_001	0	0	2	0	0	0	0	0	0	0	0	0	0	0	0	0	2	0	1	0	0	0	0	0	0	0	0	0	0	0	0
Aqu2.1.07513_001	4	1	1	3	0	10	2	0	3	6	0	0	1	1	0	1	0	2	2	0	0	0	6	1	1	0	4	3	0	0	0
Aqu2.1.07514_001	0	0	0	0	0	0	0	0	0	0	0	0	0	0	0	0	0	0	0	0	0	0	0	0	0	0	0	0	0	0	0
Aqu2.1.07515_001	0	0	0	0	0	0	3	0	0	0	1	0	0	0	0	0	0	0	2	4	4	0	0	0	0	0	0	0	0	0	0
Aqu2.1.07516_001	0	0	0	0	0	2	0	1	1	0	0	0	0	0	0	0	0	0	0	0	0	0	0	0	0	0	0	0	0	0	0
Aqu2.1.07517_001	0	0	0	0	0	0	0	0	0	0	0	0	0	0	0	0	0	0	0	0	0	0	0	0	0	0	0	0	0	0	0
Aqu2.1.07518_001	0	0	0	0	0	0	0	0	0	4	0	2	0	0	0	0	0	0	0	0	0	0	2	1	0	9	2	0	0	0	0
Aqu2.1.07519_001	0	0	0	0	0	0	0	0	0	2	0	0	0	0	0	0	0	0	0	0	0	0	0	0	0	0	0	0	0	1	0
Aqu2.1.07520_001	1	0	0	0	0	104	41	35	78	54	1	0	0	2	0	0	0	0	0	0	2	6	6	4	30	1	0	0	0	7	16
Aqu2.1.07521_001	0	0	0	0	0	8	0	0	2	0	0	0	0	0	0	0	0	0	0	0	0	0	0	0	0	0	0	0	0	0	0
Aqu2.1.07522_001	0	0	0	0	0	3	0	3	0	2	0	2	0	2	2	2	8	0	3	5	8	7	3	5	9	8	3	1	0	0	0
Aqu2.1.07523_001	0	0	0	0	0	0	0	0	0	0	0	0	0	0	0	0	0	0	0	0	0	0	0	0	0	0	0	0	0	0	0
Aqu2.1.07524_001	0	0	0	0	0	0	0	0	0	0	0	0	0	0	0	0	0	0	0	1	2	0	2	0	1	0	0	0	0	0	0
Aqu2.1.07525_001	0	0	0	0	0	0	0	0	0	0	0	1	0	0	0	0	0	0	0	0	0	0	0	0	0	0	0	0	0	0	0
Aqu2.1.07526_001	0	1	0	1	0	0	3	0	2	3	0	2	0	1	1	1	0	0	1	0	0	2	0	2	4	3	1	1	2	0	0
Aqu2.1.07527_001	0	0	0	0	2	2	0	0	0	0	0	0	0	0	0	0	0	0	0	0	0	0	0	0	0	0	0	0	0	0	0
Aqu2.1.07528_001	0	0	0	0	0	0	0	0	0	0	0	0	0	0	0	0	0	0	0	0	0	0	0	0	0	0	0	0	0	0	0
Aqu2.1.07529_001	0	0	0	0	0	0	0	0	0	0	0	0	0	0	0	0	0	0	0	0	0	0	0	0	0	0	0	0	0	0	0
Aqu2.1.07530_001	0	0	0	0	0	0	0	0	0	0	0	0	0	0	0	0	0	0	0	0	0	0	0	0	0	0	0	0	0	0	0
Aqu2.1.07531_001	4	0	9	0	0	13	13	7	21	13	0	6	5	5	1	6	2	6	10	5	10	10	22	4	6	15	15	29	4	6	4
Aqu2.1.07532_001	2	0	2	0	2	0	0	2	1	1	0	0	0	0	0	1	0	0	0	0	0	0	0	1	0	0	0	0	0	0	0
Aqu2.1.07533_001	0	0	0	0	0	0	0	0	0	0	0	0	0	0	0	0	0	0	0	0	0	0	0	0	0	0	0	0	0	0	0
Aqu2.1.07534_001	0	0	0	0	0	0	0	0	0	0	0	0	0	0	0	0	0	0	0	0	0	0	0	0	0	0	0	0	0	0	0
Aqu2.1.07535_001	0	0	0	0	0	0	0	0	0	2	0	0	0	0	0	0	2	0	0	0	0	0	0	0	0	0	0	1	0	0	0
Aqu2.1.07536_001	1	0	0	0	0	1	3	2	3	0	0	2	2	0	1	0	0	1	0	2	0	0	0	0	0	3	0	0	0	0	0
Aqu2.1.07537_001	0	0	0	0	1	0	0	0	2	0	0	0	0	0	0	0	0	0	0	0	0	0	0	0	0	0	0	0	0	0	0
Aqu2.1.07538_001	0	0	0	0	0	0	0	0	0	0	0	0	0	0	0	0	0	0	0	0	0	0	0	0	0	0	0	0	0	0	0
Aqu2.1.07539_001	0	0	0	0	0	0	0	0	0	0	0	0	0	0	0	0	0	0	0	0	0	0	0	0	0	0	0	0	0	0	0
Aqu2.1.07540_001	0	0	1	0	0	0	0	0	2	3	0	0	0	0	0	0	0	0	0	0	1	0	0	0	2	0	0	1	0	2	0
Aqu2.1.07541_001	0	0	0	0	0	0	0	0	0	0	0	0	0	0	0	0	0	0	0	0	0	0	0	1	0	0	0	0	0	0	0
Aqu2.1.07542_001	0	3	5	0	0	15	11	13	0	16	0	2	2	3	4	10	10	6	12	9	7	8	14	10	12	12	9	2	8	9	0
Aqu2.1.07543_001	15	31	10	43	36	56	31	55	50	300	13	324	74	306	115	350	260	287	373	326	966	629	718	747	730	323	361	104	36	90	64
Aqu2.1.07544_001	0	0	0	5	0	0	0	0	0	16	0	6	4	3	3	14	13	9	17	13	14	14	18	28	7	5	7	2	0	2	0
Aqu2.1.07545_001	38	6	38	18	17	16	12	8	19	55	3	48	13	24	31	85	43	58	102	70	223	177	198	235	182	40	37	30	12	21	19
Aqu2.1.07546_001	0	1	0	0	0	0	0	0	0	0	0	0	0	0	0	1	1	4	2	0	0	0	0	2	0	3	0	0	0	0	0
Aqu2.1.07547_001	0	0	0	0	0	0	0	1	1	0	0	0	0	0	0	0	0	0	0	0	0	0	0	0	0	0	0	0	0	0	0
Aqu2.1.07548_001	0	0	0	0	0	0	0	0	0	0	0	0	0	0	0	2	0	0	1	1	0	0	0	0	0	0	0	0	0	0	0
Aqu2.1.07549_001	0	0	0	0	0	0	2	0	0	0	0	0	0	0	0	0	0	0	0	0	0	0	0	0	1	0	4	0	0	0	0
Aqu2.1.07550_001	4	0	0	2	0	2	7	3	9	10	0	16	8	1	4	5	10	21	0	6	5	7	8	6	5	16	51	79	0	2	12
Aqu2.1.07551_001	0	0	0	0	0	0	0	0	0	0	0	0	0	0	0	0	0	0	0	0	0	0	0	0	0	0	0	0	0	0	0
Aqu2.1.07552_001	1	4	0	0	3	2	4	0	0	9	1	0	0	0	0	0	0	0	0	2	2	0	0	5	2	8	1	0	0	35	0
Aqu2.1.07553_001	0	0	0	0	0	0	0	0	0	0	0	2	0	0	0	0	0	0	0	0	0	0	0	0	0	0	0	0	0	0	0
Aqu2.1.07554_001	12	18	21	22	54	22	50	21	56	115	1	102	26	43	26	161	91	95	179	148	278	225	195	341	289	117	123	58	44	110	49
Aqu2.1.07555_001	1	4	2	1	3	42	10	20	17	31	1	8	17	23	8	21	12	17	14	28	64	36	57	23	62	7	11	5	10	20	4
Aqu2.1.07556_001	1	0	0	0	0	0	0	0	0	0	0	0	0	0	0	0	0	0	0	2	0	0	0	0	0	0	0	0	0	0	0
Aqu2.1.07557_001	0	0	0	0	0	0	0	0	0	0	0	0	0	0	0	0	0	0	0	0	0	0	0	0	0	1	0	0	0	0	0
Aqu2.1.07558_001	0	0	0	0	0	0	0	0	0	0	0	0	0	0	0	0	0	0	0	0	0	0	0	0	0	0	0	0	0	0	0
Aqu2.1.07559_001	0	0	1	0	0	1	0	0	0	0	0	0	0	0	0	0	0	0	0	0	0	0	0	0	0	0	0	0	0	0	0
Aqu2.1.07560_001	0	0	0	2	0	0	0	0	1	1	0	0	0	0	0	1	0	2	2	2	2	5	3	10	2	2	3	3	0	2	0
Aqu2.1.07561_001	0	0	2	4	0	2	0	0	0	0	0	0	0	0	0	2	0	0	0	0	0	0	0	0	0	0	2	1	2	0	0
Aqu2.1.07562_001	20	9	9	0	0	1	0	2	2	4	0	28	6	9	4	1	0	1	0	2	1	0	3	1	1	11	15	3	0	0	0
Aqu2.1.07563_001	0	0	0	0	0	0	0	0	0	0	0	0	0	0	0	0	0	0	0	0	0	0	0	0	0	0	1	0	0	0	0
Aqu2.1.07564_001	0	0	0	0	0	0	0	0	0	0	0	0	0	0	0	0	0	0	0	0	0	0	0	0	0	0	0	0	0	0	0
Aqu2.1.07565_001	0	0	0	0	0	0	0	0	0	0	0	0	0	0	0	0	0	0	0	0	0	0	0	0	0	0	0	0	0	0	0
Aqu2.1.07566_001	17	10	16	3	10	38	36	20	19	46	1	13	12	16	6	9	12	18	22	17	51	42	38	36	43	12	31	11	6	14	18
Aqu2.1.07567_001	0	0	0	0	0	0	0	0	0	0	0	0	0	0	0	0	0	0	0	0	0	0	0	0	0	0	0	0	0	0	0
Aqu2.1.07568_001	0	0	0	0	0	0	0	0	1	5	0	0	0	0	0	0	0	0	0	0	0	0	0	0	0	0	0	0	0	0	0
Aqu2.1.07569_001	0	0	0	0	0	0	0	0	0	0	0	0	0	0	0	0	0	0	0	0	0	0	0	0	0	0	0	0	0	0	0
Aqu2.1.07570_001	2	0	5	1	0	2	1	2	3	10	0	0	1	0	0	0	4	2	3	6	3	1	1	9	7	1	1	0	0	0	0
Aqu2.1.07571_001	0	0	0	0	0	0	0	0	2	0	0	1	0	0	0	1	0	1	2	1	4	2	1	2	2	4	0	2	0	0	0
Aqu2.1.07572_001	0	0	0	0	2	1	2	0	2	1	0	1	0	1	3	2	1	0	0	2	8	8	5	14	4	2	2	3	0	3	0
Aqu2.1.07573_001	0	0	3	0	0	1	0	0	0	1	0	0	0	0	0	0	0	0	0	0	0	0	0	0	0	0	0	0	0	0	0
Aqu2.1.07574_001	1	0	0	0	1	5	1	4	1	13	0	8	2	3	0	6	5	4	3	8	9	9	16	14	25	16	4	1	1	0	4
Aqu2.1.07575_001	0	0	0	1	0	2	0	0	0	1	0	0	0	0	0	0	0	0	0	0	0	3	0	0	6	0	2	0	0	0	1
Aqu2.1.07576_001	3	0	2	0	3	1	3	7	4	29	0	11	1	0	3	35	22	30	19	16	13	18	23	7	18	7	4	1	2	0	0
Aqu2.1.07577_001	0	0	0	0	0	0	0	0	0	0	0	0	0	0	0	0	0	0	0	0	0	0	0	2	0	0	0	0	0	0	0
Aqu2.1.07578_001	4	1	1	0	0	49	2	0	0	12	0	2	3	3	5	12	2	3	15	7	12	25	21	20	35	3	0	3	2	0	6
Aqu2.1.07579_001	12	12	10	11	21	21	16	19	9	36	5	108	31	85	61	82	74	70	136	91	100	55	64	92	73	114	96	44	10	32	18
Aqu2.1.07580_001	109	35	98	62	59	178	166	194	184	227	18	40	44	59	52	97	43	43	95	85	137	112	99	162	155	85	84	86	18	87	37
Aqu2.1.07581_001	0	0	0	0	0	0	0	0	0	0	0	0	0	0	0	0	0	0	0	0	0	2	0	4	0	0	0	0	0	0	0
Aqu2.1.07582_001	0	0	1	0	0	0	0	0	0	1	0	0	0	0	0	0	0	0	0	0	0	0	0	0	0	0	0	0	0	0	0
Aqu2.1.07583_001	0	0	0	1	0	0	0	0	3	1	0	0	0	0	0	0	0	0	0	0	0	1	0	8	0	0	0	1	0	0	0
Aqu2.1.07584_001	0	1	0	0	0	0	0	0	0	0	0	0	0	2	0	0	0	0	2	0	0	0	2	0	5	0	0	0	0	0	0
Aqu2.1.07585_001	0	0	0	0	0	0	0	0	0	0	0	0	0	0	0	0	0	0	0	0	0	0	0	0	0	0	0	0	0	0	0
Aqu2.1.07586_001	0	0	0	0	0	0	0	0	0	0	0	0	1	1	0	0	1	0	0	0	0	0	0	0	3	0	0	1	0	0	0
Aqu2.1.07587_001	0	0	0	0	0	0	0	0	0	0	0	0	1	0	0	0	0	0	1	0	0	0	0	0	0	0	0	5	0	2	0
Aqu2.1.07588_001	0	2	1	0	0	0	0	0	0	0	0	12	7	11	3	8	2	6	4	2	6	4	0	2	2	13	3	1	0	0	0
Aqu2.1.07589_001	0	0	0	0	0	0	1	0	0	1	0	0	0	0	1	5	0	0	1	4	2	2	2	1	5	6	0	0	0	0	0
Aqu2.1.07590_001	0	0	0	0	0	0	2	2	2	0	0	1	0	0	0	0	0	2	0	2	2	0	1	1	3	0	0	2	0	0	3
Aqu2.1.07591_001	0	0	2	0	0	0	0	4	0	0	0	0	0	0	0	2	0	0	0	0	0	1	0	1	2	0	0	0	0	0	0
Aqu2.1.07592_001	9	3	2	0	0	3	8	3	7	6	0	2	5	0	2	0	0	0	1	0	7	7	9	14	15	15	9	5	1	7	0
Aqu2.1.07593_001	0	0	0	0	0	0	0	0	0	0	0	0	0	0	0	0	0	0	0	0	0	0	0	2	0	0	0	0	0	0	0
Aqu2.1.07594_001	3	0	0	0	0	0	1	2	8	4	0	2	2	0	0	0	0	0	0	0	2	0	2	2	0	1	1	1	0	0	1
Aqu2.1.07595_001	5	5	8	12	7	47	45	35	79	58	0	16	5	7	5	27	14	1	27	22	13	20	13	26	25	9	5	10	3	8	8
Aqu2.1.07596_001	0	0	0	0	0	0	0	0	0	0	0	0	0	0	0	0	0	0	0	0	0	0	0	0	0	0	0	0	0	0	0
Aqu2.1.07597_001	1	0	0	1	0	1	1	1	0	1	0	2	0	8	1	0	0	0	0	0	2	0	2	4	1	4	5	1	0	0	0
Aqu2.1.07598_001	3	1	1	0	0	1	3	0	3	2	0	0	0	0	0	3	3	4	0	3	16	11	6	8	10	4	0	0	0	1	0
Aqu2.1.07599_001	1	2	4	0	0	0	2	1	1	1	0	3	2	2	0	7	7	2	14	3	2	0	12	3	4	7	0	5	0	2	2
Aqu2.1.07600_001	2	0	7	0	2	1	9	1	6	2	0	2	0	0	0	0	2	0	2	1	0	4	2	0	0	0	3	0	1	0	1
Aqu2.1.07601_001	0	0	0	0	0	1	0	0	0	0	0	0	0	0	0	0	0	0	0	0	0	1	0	0	2	7	8	0	0	0	0
Aqu2.1.07602_001	0	0	0	0	0	0	0	0	0	0	0	0	0	0	0	1	0	0	0	0	0	0	0	0	0	0	0	0	0	0	0
Aqu2.1.07603_001	0	0	0	0	0	0	0	0	2	2	0	0	0	0	0	0	0	0	0	0	0	0	0	2	1	0	0	0	0	0	0
Aqu2.1.07604_001	2	0	0	2	2	5	0	0	0	3	2	5	7	0	0	4	9	7	0	6	17	7	14	8	14	5	15	0	0	2	0
Aqu2.1.07605_001	0	0	0	0	0	0	0	0	0	0	0	0	0	0	0	0	0	0	0	0	0	0	0	0	0	0	0	0	0	0	0
Aqu2.1.07606_001	0	0	0	0	0	0	0	0	0	0	0	0	0	0	0	0	0	0	0	0	0	0	0	0	0	0	0	0	0	0	0
Aqu2.1.07607_001	0	0	0	0	0	0	0	0	0	13	0	4	2	4	0	2	1	4	4	12	10	14	8	9	4	4	4	4	9	2	1
Aqu2.1.07608_001	3	0	2	1	1	0	7	3	7	2	0	5	0	0	0	0	0	0	2	1	1	1	0	2	2	0	1	2	0	1	0
Aqu2.1.07609_001	0	0	0	0	0	0	0	0	0	0	0	0	0	0	0	0	0	0	0	0	0	0	0	0	0	0	0	2	0	0	0
Aqu2.1.07610_001	29	12	25	17	23	94	78	55	120	90	1	30	12	28	13	23	8	9	17	30	44	43	55	56	63	40	72	142	10	72	25
Aqu2.1.07611_001	0	0	0	0	0	0	0	0	1	0	0	0	0	0	0	0	0	0	0	0	0	0	0	0	0	0	0	0	0	0	0
Aqu2.1.07612_001	0	0	0	0	0	0	0	0	1	0	0	0	0	0	0	0	0	0	0	0	0	0	0	0	0	0	0	0	0	0	0
Aqu2.1.07613_001	0	0	0	0	0	0	0	0	0	0	0	0	0	0	0	0	0	0	0	0	0	0	0	0	0	0	0	0	0	0	0
Aqu2.1.07614_001	0	0	0	0	0	0	0	0	0	0	0	0	0	0	0	0	0	0	0	0	0	0	0	0	0	0	0	0	0	0	0
Aqu2.1.07615_001	0	0	0	0	0	0	0	0	0	0	0	0	0	0	0	0	0	0	0	0	0	0	0	0	0	0	0	0	0	0	0
Aqu2.1.07616_001	0	0	0	0	0	0	0	0	0	0	0	0	0	0	0	0	0	0	0	0	0	0	0	0	0	0	0	0	0	0	0
Aqu2.1.07617_001	0	0	0	0	0	0	0	0	0	0	0	0	0	0	0	0	0	0	0	0	0	0	0	0	0	0	0	0	0	0	0
Aqu2.1.07618_001	0	0	0	0	0	0	0	0	0	0	0	0	0	0	0	0	0	0	0	0	0	0	0	0	0	0	0	0	0	0	0
Aqu2.1.07619_001	0	0	0	0	0	2	0	0	0	0	0	0	0	0	0	0	0	0	0	0	0	0	0	0	0	0	0	0	0	0	0
Aqu2.1.07620_001	0	0	0	1	0	0	0	2	1	0	0	0	0	0	0	0	2	0	0	0	0	0	1	0	0	0	0	0	0	0	0
Aqu2.1.07621_001	0	0	0	0	0	0	0	0	0	0	0	0	0	0	0	0	0	0	0	0	0	0	0	0	0	0	0	0	0	0	0
Aqu2.1.07622_001	1	0	2	0	0	0	0	2	2	0	0	0	0	0	1	1	0	0	0	0	1	1	0	0	0	0	0	0	0	0	1
Aqu2.1.07623_001	8	2	0	5	4	0	1	0	0	0	0	0	0	2	2	0	0	0	1	0	0	0	0	0	0	0	0	0	0	0	0
Aqu2.1.07624_001	0	0	0	0	0	0	0	0	0	0	0	0	0	0	0	0	0	0	0	0	0	0	0	0	0	0	0	0	0	0	0
Aqu2.1.07625_001	2	0	0	4	2	3	0	0	1	0	1	0	0	1	3	8	13	4	28	7	8	0	0	0	0	1	6	0	2	2	0
Aqu2.1.07626_001	1	0	0	0	0	0	0	0	0	0	0	0	0	0	0	0	1	0	0	0	0	0	0	0	0	0	0	0	2	0	0
Aqu2.1.07627_001	0	0	0	0	0	0	0	0	0	0	0	0	0	0	0	0	2	0	0	0	1	0	0	0	2	1	0	0	0	0	0
Aqu2.1.07628_001	0	0	8	8	0	2	0	2	3	1	0	5	1	0	2	1	2	0	8	11	2	5	10	2	0	2	6	2	0	2	0
Aqu2.1.07629_001	0	0	1	0	0	0	0	0	0	0	0	0	0	0	0	0	0	0	0	0	0	0	0	0	0	0	0	0	0	0	0
Aqu2.1.07630_001	0	6	1	5	0	0	0	0	2	2	0	0	0	0	0	1	0	0	4	1	0	0	0	1	0	3	0	0	0	0	0
Aqu2.1.07631_001	0	0	0	0	0	0	0	0	2	0	0	0	0	0	0	0	1	0	0	0	0	0	0	0	0	0	0	0	0	0	0
Aqu2.1.07632_001	0	1	0	0	0	0	0	0	0	0	0	0	0	0	0	0	0	1	0	0	0	0	0	0	0	0	0	0	0	0	0
Aqu2.1.07633_001	0	0	0	0	0	2	0	0	0	0	0	4	0	0	0	0	0	2	3	0	3	2	2	0	0	2	0	0	0	0	0
Aqu2.1.07634_001	2	0	0	0	0	0	0	0	1	0	0	0	0	0	0	0	0	0	0	0	0	0	0	0	0	0	0	0	0	0	0
Aqu2.1.07635_001	0	0	0	0	0	0	0	0	0	0	0	0	0	0	0	0	0	0	0	0	0	0	1	0	0	0	0	0	0	0	0
Aqu2.1.07636_001	2	0	0	0	0	0	0	0	0	0	0	0	0	0	0	0	0	0	0	0	2	0	1	0	0	0	0	0	0	0	0
Aqu2.1.07637_001	0	0	0	0	0	1	0	0	0	2	0	0	0	0	0	0	0	0	1	0	3	1	3	6	1	0	4	0	1	0	0
Aqu2.1.07638_001	0	2	0	0	0	0	0	0	0	0	0	2	0	0	0	0	0	0	0	0	0	0	0	0	0	2	0	0	0	0	0
Aqu2.1.07639_001	5	0	3	1	4	0	7	1	9	12	0	0	0	0	0	1	1	3	4	0	6	5	3	4	2	3	2	0	1	2	0
Aqu2.1.07640_001	1	1	7	2	2	1	1	3	4	2	0	0	0	0	0	0	1	0	1	2	0	1	1	2	0	0	0	2	0	0	0
Aqu2.1.07641_001	0	0	0	0	0	0	0	0	0	0	0	0	0	0	0	0	0	0	0	0	0	0	0	0	0	0	0	0	0	0	0
Aqu2.1.07642_001	0	0	0	0	0	0	0	0	0	0	0	0	0	0	0	0	0	0	0	0	0	0	0	0	0	0	0	0	0	0	0
Aqu2.1.07643_001	0	0	0	2	0	0	0	0	0	0	0	0	0	0	0	0	0	0	0	0	0	0	0	0	0	2	0	0	0	0	0
Aqu2.1.07644_001	0	0	0	0	0	0	0	0	0	0	0	2	0	0	0	0	0	0	0	0	0	0	0	0	0	0	0	0	0	1	0
Aqu2.1.07645_001	0	0	0	2	0	2	0	0	0	0	0	0	0	0	0	21	2	7	10	12	1	0	1	0	2	0	0	0	1	0	0
Aqu2.1.07646_001	0	0	0	2	0	0	0	0	0	0	0	1	0	0	0	31	7	14	24	18	2	0	2	0	0	0	0	0	3	0	0
Aqu2.1.07647_001	43	6	18	8	8	14	13	17	42	32	0	10	3	3	6	2	23	4	7	7	14	22	22	36	26	8	10	10	2	10	1
Aqu2.1.07648_001	0	0	0	0	0	0	0	0	0	1	0	0	0	0	0	0	0	0	0	0	0	0	0	0	0	0	0	0	0	0	0
Aqu2.1.07649_001	0	1	0	4	0	0	0	0	2	7	0	2	1	0	0	15	10	9	7	2	32	17	26	10	21	3	2	0	1	4	1
Aqu2.1.07650_001	0	2	2	0	1	3	5	2	10	6	0	1	0	0	1	1	2	1	5	0	2	1	4	9	4	6	2	2	0	1	0
Aqu2.1.07651_001	8	2	15	2	3	14	8	6	10	13	0	10	6	5	4	17	11	6	32	15	8	10	13	16	24	17	8	11	1	5	3
Aqu2.1.07652_001	0	0	2	2	0	0	0	0	0	0	0	0	0	0	0	2	0	0	2	2	3	0	0	0	0	0	0	0	0	0	0
Aqu2.1.07653_001	0	0	0	0	0	0	0	0	0	0	0	2	0	0	0	0	0	0	0	1	0	1	4	0	0	0	0	0	0	0	0
Aqu2.1.07654_001	0	0	0	0	0	0	0	0	0	0	0	0	0	0	0	0	0	0	0	0	0	0	0	0	0	0	0	0	0	0	0
Aqu2.1.07655_001	0	0	0	0	0	1	0	1	0	0	0	2	0	0	0	0	0	0	0	1	0	0	2	0	0	0	0	8	0	0	0
Aqu2.1.07656_001	0	0	0	0	0	0	0	0	1	0	0	0	0	0	0	2	0	0	0	0	0	0	0	0	0	0	0	0	0	0	0
Aqu2.1.07657_001	0	0	0	0	0	0	0	0	0	0	0	0	0	0	0	0	0	0	0	0	0	0	0	0	0	0	0	0	0	0	0
Aqu2.1.07658_001	0	0	1	0	0	0	0	0	0	0	1	0	0	0	0	0	0	0	0	0	0	0	0	0	0	0	0	0	0	0	0
Aqu2.1.07659_001	0	0	0	0	0	0	0	0	0	0	0	0	0	0	0	0	0	0	0	0	0	0	0	0	0	0	0	0	0	0	0
Aqu2.1.07660_001	0	0	0	0	0	0	1	0	3	2	0	0	0	0	0	2	0	1	0	0	0	0	1	0	0	0	0	0	0	0	0
Aqu2.1.07661_001	0	0	0	2	0	0	0	0	0	2	0	0	0	0	0	0	0	0	0	0	0	0	0	0	0	1	0	0	0	0	0
Aqu2.1.07662_001	0	0	0	0	0	0	0	1	3	1	0	0	0	0	0	0	0	0	0	0	0	0	0	1	0	1	0	0	0	0	0
Aqu2.1.07663_001	0	0	2	0	0	0	0	0	0	0	0	0	0	0	0	0	0	0	0	0	1	1	0	0	0	0	0	0	0	0	0
Aqu2.1.07664_001	0	0	1	0	0	2	0	0	0	0	0	0	0	0	3	0	0	0	0	0	1	3	0	4	0	0	1	1	0	2	0
Aqu2.1.07665_001	0	0	0	0	0	0	0	0	0	0	0	0	0	0	0	0	0	0	0	0	0	0	0	0	0	0	0	0	0	0	0
Aqu2.1.07666_001	0	0	0	0	1	0	0	0	0	0	0	0	0	0	0	0	0	0	0	0	0	0	0	0	0	0	0	0	0	0	0
Aqu2.1.07667_001	0	0	0	0	0	0	0	0	0	0	0	0	0	0	0	0	0	0	0	0	0	0	0	0	0	2	0	0	0	0	0
Aqu2.1.07668_001	0	0	0	0	0	0	0	0	0	0	0	0	0	0	0	0	0	2	0	0	0	0	0	0	0	0	0	0	0	0	0
Aqu2.1.07669_001	0	0	0	0	0	48	32	12	32	31	0	0	0	0	0	6	4	0	0	4	17	5	26	17	39	0	0	1	0	7	4
Aqu2.1.07670_001	0	0	0	0	0	0	0	0	0	0	0	0	0	0	0	0	2	0	0	0	0	0	0	1	0	0	0	0	0	0	0
Aqu2.1.07671_001	5	0	4	0	4	0	3	15	7	2	0	2	0	0	5	2	0	0	3	3	1	4	3	3	0	0	0	0	0	0	0
Aqu2.1.07672_001	6	0	11	4	1	0	6	5	14	7	0	4	1	0	2	0	0	1	3	0	2	2	1	9	3	1	6	3	0	2	1
Aqu2.1.07673_001	0	0	0	0	0	0	0	0	0	0	0	2	0	0	0	0	0	0	0	0	0	1	1	1	2	2	0	0	0	0	0
Aqu2.1.07674_001	0	0	0	0	0	0	0	0	0	0	0	1	0	0	0	0	0	0	0	1	0	1	0	0	0	0	0	1	0	0	0
Aqu2.1.07675_001	9	6	16	12	14	28	48	16	31	39	0	11	4	4	4	13	0	4	12	16	16	31	21	18	21	7	10	24	1	9	15
Aqu2.1.07676_001	0	0	0	1	2	1	4	0	3	4	0	0	0	5	0	5	0	2	3	2	10	0	4	2	4	2	4	0	0	0	0
Aqu2.1.07677_001	0	9	1	0	0	2	8	2	20	18	2	6	1	0	6	0	3	0	26	2	1	40	1	21	5	0	2	1	4	3	9
Aqu2.1.07678_001	0	0	0	0	0	0	0	0	1	0	0	1	4	2	1	0	0	0	4	0	0	0	0	3	0	4	3	3	0	0	0
Aqu2.1.07679_001	6	0	0	0	0	0	1	0	0	0	0	0	0	0	0	2	1	0	0	1	18	13	2	10	6	0	0	0	0	1	1
Aqu2.1.07680_001	0	0	0	0	0	0	0	0	0	0	0	0	0	0	0	0	0	0	0	0	0	0	0	0	0	0	0	0	0	0	0
Aqu2.1.07681_001	1	0	0	3	0	0	0	0	0	1	0	1	0	0	0	2	0	0	2	0	1	0	0	1	1	2	0	0	0	0	0
Aqu2.1.07682_001	1	1	2	0	0	2	1	1	3	2	0	1	0	0	2	2	1	1	1	0	1	1	0	1	2	4	2	0	0	0	0
Aqu2.1.07683_001	0	0	0	0	0	0	0	0	1	1	0	0	0	0	0	2	0	0	0	0	1	0	0	0	0	0	0	0	0	0	0
Aqu2.1.07684_001	0	0	0	0	0	0	0	0	2	0	0	0	0	0	0	0	0	0	1	0	0	0	2	0	1	0	0	0	2	0	0
Aqu2.1.07685_001	0	2	0	0	0	0	2	0	0	5	0	2	1	0	0	0	0	0	0	0	4	6	8	0	0	2	1	0	0	0	0
Aqu2.1.07686_001	0	0	0	0	0	0	0	0	0	0	0	0	0	0	0	0	0	0	0	0	0	0	0	0	0	0	0	0	0	0	0
Aqu2.1.07687_001	0	0	2	1	2	3	3	1	2	7	0	20	2	3	9	12	13	7	14	14	27	38	27	21	28	18	12	0	0	2	0
Aqu2.1.07688_001	13	0	7	0	0	25	48	42	93	77	4	0	0	1	1	0	0	0	0	0	2	4	3	0	3	1	3	1	0	7	4
Aqu2.1.07689_001	1	0	0	0	0	3	0	1	2	2	0	9	0	2	3	5	1	1	3	1	7	3	3	5	7	2	0	0	0	0	0
Aqu2.1.07690_001	0	0	4	0	0	0	2	0	0	0	0	2	0	2	0	0	0	2	0	7	0	0	3	2	2	0	0	1	0	0	1
Aqu2.1.07691_001	1	0	0	0	0	4	0	3	1	2	0	3	4	0	0	0	0	0	0	0	0	0	2	0	0	19	2	8	0	17	6
Aqu2.1.07692_001	0	0	0	0	0	0	0	0	0	0	0	0	0	0	0	0	0	0	0	2	0	0	0	0	0	0	0	0	0	0	0
Aqu2.1.07693_001	0	0	0	0	0	0	0	0	0	0	0	0	0	0	0	0	0	0	0	0	0	0	0	0	0	0	0	0	0	0	0
Aqu2.1.07694_001	0	0	0	0	0	0	0	0	0	0	0	0	0	0	0	0	0	0	0	0	0	0	0	0	0	0	0	0	0	0	1
Aqu2.1.07695_001	0	0	0	0	0	0	0	0	0	0	0	0	0	0	0	0	0	0	0	0	0	2	0	0	0	0	0	0	0	0	0
Aqu2.1.07696_001	0	0	0	0	0	1	0	0	0	1	0	0	0	0	0	0	0	0	0	1	1	0	0	0	0	3	0	0	0	0	0
Aqu2.1.07697_001	0	0	0	0	0	0	2	0	0	3	0	2	0	1	0	0	0	0	0	2	3	2	3	4	4	3	2	0	0	1	0
Aqu2.1.07698_001	0	4	0	2	7	5	10	13	3	19	0	12	6	7	4	18	8	11	11	12	28	10	9	13	12	6	4	0	1	4	13
Aqu2.1.07699_001	0	0	0	0	0	0	0	0	0	0	0	0	0	0	0	0	0	0	0	0	0	0	0	0	0	0	0	0	0	0	0
Aqu2.1.07700_001	0	0	0	0	0	0	0	0	0	0	0	0	0	0	0	0	0	0	0	0	0	0	0	0	0	0	0	0	0	0	0
Aqu2.1.07701_001	0	0	0	0	0	0	0	0	0	0	0	0	0	0	0	0	0	0	0	0	0	0	0	0	0	0	0	0	0	0	0
Aqu2.1.07702_001	0	0	0	0	0	0	0	0	0	0	0	0	0	0	0	0	0	0	0	0	0	0	0	0	0	0	0	0	0	0	0
Aqu2.1.07703_001	0	0	0	0	0	0	0	0	3	0	0	0	0	0	0	0	0	0	0	0	0	0	0	0	0	0	0	0	0	0	0
Aqu2.1.07704_001	0	0	0	0	0	0	0	0	0	0	0	0	0	0	0	0	0	0	0	0	0	0	0	0	0	0	0	0	0	0	0
Aqu2.1.07705_001	1	0	0	2	1	2	0	5	0	5	0	0	0	0	0	10	5	1	4	0	19	9	4	8	16	0	1	0	0	2	1
Aqu2.1.07706_001	0	0	0	0	0	2	3	2	4	8	0	0	0	0	0	0	0	0	0	4	11	10	4	5	2	0	0	3	1	0	0
Aqu2.1.07707_001	2	0	2	0	0	2	6	5	14	3	0	0	1	0	0	0	0	0	0	0	0	0	2	0	3	0	0	1	0	0	0
Aqu2.1.07708_001	0	0	0	0	0	0	0	0	0	0	0	0	0	0	0	0	0	0	0	0	0	0	0	0	0	0	0	0	0	0	0
Aqu2.1.07709_001	1	3	4	0	3	3	5	2	15	22	3	38	2	8	3	35	48	22	50	41	59	39	67	43	75	61	50	9	0	6	2
Aqu2.1.07710_001	1	0	0	0	0	0	0	0	0	4	0	0	0	0	2	0	0	0	4	0	0	0	0	0	0	0	0	2	2	0	0
Aqu2.1.07711_001	1	0	0	1	1	4	5	2	11	7	0	2	0	0	0	8	2	2	3	6	3	6	13	3	8	2	1	1	0	2	0
Aqu2.1.07712_001	0	0	1	0	0	0	0	3	1	0	0	0	0	0	0	0	0	0	0	0	0	1	0	1	0	0	1	0	0	0	0
Aqu2.1.07713_001	29	0	24	45	16	19	49	29	49	25	0	4	1	0	2	10	0	0	0	3	7	2	8	0	9	0	2	4	0	1	4
Aqu2.1.07714_001	0	0	0	0	0	0	2	0	0	2	0	0	0	0	0	1	0	0	0	0	0	0	4	2	0	0	0	0	2	0	0
Aqu2.1.07715_001	2	1	3	0	0	3	3	3	7	8	0	7	0	6	4	8	4	1	8	5	17	16	5	13	13	11	5	2	5	6	0
Aqu2.1.07716_001	0	0	0	0	0	1	0	0	0	0	0	0	0	0	0	0	0	0	0	1	0	0	0	0	0	0	0	0	0	1	0
Aqu2.1.07717_001	0	0	0	0	0	0	0	0	0	0	2	0	0	0	0	0	0	0	0	0	0	0	1	0	0	0	0	0	0	0	0
Aqu2.1.07718_001	4	2	1	2	0	2	3	1	3	1	0	2	0	1	0	5	3	1	2	0	1	1	1	3	6	16	12	8	0	3	0
Aqu2.1.07719_001	3	0	1	0	0	0	0	0	0	0	0	0	0	0	0	0	0	0	0	0	0	0	0	0	0	0	0	0	0	0	0
Aqu2.1.07720_001	0	0	0	0	0	0	0	0	0	0	0	0	0	0	0	0	0	0	0	0	0	0	0	0	0	0	0	0	0	0	0
Aqu2.1.07721_001	3	1	2	4	0	1	2	0	4	4	1	5	0	4	4	3	1	2	2	6	4	4	2	9	5	7	0	7	0	1	1
Aqu2.1.07722_001	83	5	118	103	114	95	81	19	65	62	2	22	21	17	3	29	10	18	16	28	10	11	6	14	6	21	18	15	7	18	0
Aqu2.1.07723_001	0	0	0	0	1	0	0	1	1	0	0	0	0	0	0	0	0	0	0	0	0	0	0	0	0	0	0	0	0	0	0
Aqu2.1.07724_001	9	6	2	2	3	4	1	3	8	17	3	25	7	5	7	4	8	13	8	14	23	32	30	25	45	28	12	15	2	0	1
Aqu2.1.07725_001	1	4	0	0	1	0	4	0	0	1	0	12	8	8	0	0	0	0	1	0	0	4	2	1	0	3	4	5	0	0	1
Aqu2.1.07726_001	0	0	0	0	0	0	0	0	0	0	0	0	0	0	0	0	0	0	0	1	4	0	0	0	0	0	1	0	0	0	0
Aqu2.1.07727_001	0	0	1	0	0	0	1	0	1	1	0	0	0	0	0	0	0	1	1	0	0	0	0	1	1	0	0	0	0	0	0
Aqu2.1.07728_001	3	0	1	0	0	1	0	1	0	1	0	1	0	0	0	2	0	1	1	2	1	2	0	1	0	0	0	0	0	1	0
Aqu2.1.07729_001	1	0	1	0	2	2	4	0	2	7	0	0	0	11	0	6	5	7	11	9	12	22	22	15	23	13	11	6	3	9	5
Aqu2.1.07730_001	0	0	0	0	0	0	0	0	0	3	0	0	0	0	0	0	0	0	0	0	0	0	0	0	0	0	0	0	0	0	0
Aqu2.1.07731_001	2	1	7	2	2	2	5	3	5	1	0	6	2	0	0	6	2	9	11	9	4	7	11	11	6	0	4	0	1	3	1
Aqu2.1.07732_001	0	0	2	0	0	0	2	0	0	0	0	0	2	0	0	3	0	0	0	4	0	2	2	2	0	0	0	0	0	0	0
Aqu2.1.07733_001	0	0	0	0	0	0	0	0	0	0	0	0	0	0	0	0	0	0	0	0	0	0	0	0	0	0	0	0	0	0	0
Aqu2.1.07734_001	0	2	0	5	2	13	13	2	7	7	1	12	5	3	1	16	8	9	15	15	11	8	6	3	19	22	11	4	1	0	0
Aqu2.1.07735_001	0	0	0	0	0	0	0	0	0	0	0	0	0	0	0	0	0	0	0	0	0	0	0	0	0	0	0	0	0	0	0
Aqu2.1.07736_001	0	0	0	0	0	0	0	0	2	0	0	0	0	0	0	0	0	0	0	0	0	0	0	0	0	0	0	0	0	0	0
Aqu2.1.07737_001	0	0	0	0	0	0	0	0	0	0	0	0	0	0	0	1	2	0	0	0	0	0	0	0	0	0	0	0	0	0	0
Aqu2.1.07738_001	0	0	0	0	0	3	0	0	2	3	0	0	0	5	4	3	2	2	1	8	4	1	1	0	3	8	5	9	0	1	0
Aqu2.1.07739_001	0	0	0	0	0	1	0	0	0	0	0	0	0	0	0	0	0	0	0	0	3	0	2	1	0	0	0	0	0	0	1
Aqu2.1.07740_001	0	5	0	1	0	0	0	0	0	0	0	0	1	3	0	5	13	3	10	14	1	0	2	1	0	0	4	0	0	0	1
Aqu2.1.07741_001	0	0	0	0	0	0	0	0	2	0	0	0	0	0	0	0	0	1	0	0	0	0	0	4	0	0	0	1	0	2	0
Aqu2.1.07742_001	0	0	0	0	0	8	0	5	9	5	3	3	0	2	0	0	0	0	0	0	3	1	0	0	2	0	2	0	0	0	0
Aqu2.1.07743_001	2	1	0	0	0	2	2	0	2	0	2	1	1	0	0	1	0	0	5	0	1	1	0	3	1	5	1	0	0	0	0
Aqu2.1.07744_001	0	0	0	0	0	0	0	0	1	0	0	0	0	0	0	0	0	0	0	0	0	1	0	0	2	0	0	0	0	0	0
Aqu2.1.07745_001	14	2	21	0	0	30	29	19	20	19	0	0	2	0	0	0	0	0	0	0	2	2	6	3	3	0	0	2	0	1	4
Aqu2.1.07746_001	0	0	0	0	0	0	0	0	0	0	0	0	0	0	0	0	0	0	0	0	0	0	0	0	0	0	0	0	0	0	0
Aqu2.1.07747_001	3	0	1	0	0	23	7	0	2	1	2	8	4	7	5	5	2	0	0	0	4	5	4	0	2	28	41	28	2	38	7
Aqu2.1.07748_001	0	0	2	1	1	0	0	0	1	2	0	0	0	0	0	0	0	0	0	0	0	2	0	0	1	0	1	0	0	0	0
Aqu2.1.07749_001	0	0	0	0	0	0	0	0	0	0	0	0	0	0	0	0	0	0	0	2	4	0	0	1	1	0	1	0	0	0	0
Aqu2.1.07750_001	0	0	0	0	0	0	0	1	0	2	0	0	0	0	0	0	0	2	0	0	1	0	3	0	2	0	1	6	0	2	2
Aqu2.1.07751_001	0	2	1	0	0	0	2	5	5	4	0	2	1	1	0	2	3	1	3	1	5	9	4	15	7	3	6	2	0	6	2
Aqu2.1.07752_001	2	0	1	1	0	1	0	0	2	0	0	0	0	0	1	0	0	1	0	0	0	0	1	1	2	0	4	1	0	0	0
Aqu2.1.07753_001	1	0	0	0	0	0	2	0	2	4	0	1	0	0	0	0	0	0	0	0	0	0	1	2	1	0	0	0	0	0	0
Aqu2.1.07754_001	0	0	7	28	16	10	27	29	52	35	0	0	0	2	0	8	3	7	10	6	3	0	0	12	0	0	0	0	0	5	2
Aqu2.1.07755_001	0	0	0	0	0	0	0	0	0	0	0	0	0	0	0	0	0	0	0	0	0	0	0	0	0	0	0	0	0	0	0
Aqu2.1.07756_001	0	0	1	0	1	0	1	0	1	2	0	0	0	0	0	1	0	0	0	2	0	1	0	0	1	0	0	0	0	0	0
Aqu2.1.07757_001	0	0	0	0	0	0	0	0	0	0	0	0	0	0	0	0	0	0	0	0	0	0	0	0	0	0	0	0	0	0	0
Aqu2.1.07758_001	0	0	0	0	0	0	0	0	0	0	0	0	0	0	0	0	0	0	0	0	0	0	0	2	0	1	0	0	0	0	0
Aqu2.1.07759_001	0	0	0	0	0	0	0	0	0	0	0	0	0	0	0	0	0	0	0	0	0	0	0	0	0	0	0	0	0	0	0
Aqu2.1.07760_001	0	0	0	0	0	0	0	0	0	0	0	0	0	0	0	0	0	0	0	0	0	0	0	0	0	0	0	0	0	0	0
Aqu2.1.07761_001	0	0	0	0	0	0	0	0	0	0	0	0	0	0	0	2	0	0	0	0	0	0	0	0	0	0	0	0	0	0	0
Aqu2.1.07762_001	0	0	0	0	0	0	0	0	0	0	0	0	0	0	0	0	1	1	2	0	1	0	0	1	0	1	0	0	0	0	0
Aqu2.1.07763_001	1	1	0	0	0	0	0	1	2	0	1	4	2	2	20	7	9	2	5	1	18	9	2	33	14	22	0	12	0	0	4
Aqu2.1.07764_001	0	0	0	0	0	0	0	0	0	0	0	0	0	0	1	0	0	0	1	0	0	0	0	0	0	0	0	1	0	0	0
Aqu2.1.07765_001	0	0	0	0	0	0	0	0	0	0	0	0	0	0	0	0	0	0	0	0	0	0	0	0	0	0	0	0	0	0	0
Aqu2.1.07766_001	0	0	0	0	0	0	0	1	6	9	0	0	0	0	0	0	0	0	0	0	8	10	7	11	22	0	0	0	0	0	3
Aqu2.1.07767_001	1	0	1	0	0	2	8	2	11	10	0	1	1	0	0	0	2	0	1	1	1	3	2	3	5	1	5	2	0	0	0
Aqu2.1.07768_001	0	0	0	0	0	0	0	0	0	0	0	0	0	0	2	0	0	0	0	0	0	0	0	0	0	0	0	0	0	0	0
Aqu2.1.07769_001	0	0	0	0	0	0	0	0	0	0	0	0	0	0	0	0	0	0	0	0	0	0	0	0	0	0	0	0	1	0	0
Aqu2.1.07770_001	0	0	0	0	0	0	0	0	0	0	0	0	0	0	0	0	0	0	0	0	0	0	0	0	0	0	0	0	0	0	0
Aqu2.1.07771_001	4	2	0	3	1	9	17	3	22	8	0	0	2	2	0	3	0	0	8	0	5	5	1	3	2	6	4	5	0	0	0
Aqu2.1.07772_001	34	0	26	3	0	8	34	9	54	14	0	0	0	0	0	0	0	0	0	0	0	0	0	1	2	0	0	0	0	0	1
Aqu2.1.07773_001	0	2	0	0	0	0	0	1	0	0	0	0	0	0	3	0	0	0	0	0	0	0	0	0	0	5	0	1	0	2	0
Aqu2.1.07774_001	0	0	0	0	2	0	0	0	0	0	0	3	1	1	0	0	1	1	0	2	3	3	4	9	5	4	0	1	0	4	3
Aqu2.1.07775_001	2	0	0	0	0	0	1	2	0	5	0	0	0	0	0	0	0	0	0	0	0	2	1	5	2	0	0	1	0	0	2
Aqu2.1.07776_001	0	0	0	0	1	0	0	0	0	0	0	0	0	0	0	0	0	0	0	0	0	0	0	0	0	0	0	0	0	0	0
Aqu2.1.07777_001	0	0	0	0	0	0	1	0	0	0	0	0	0	1	0	0	0	0	0	0	0	0	0	0	0	0	0	0	0	0	0
Aqu2.1.07778_001	0	0	0	0	1	5	6	5	11	4	1	0	0	1	0	12	0	6	17	4	15	4	17	15	25	6	2	0	0	6	0
Aqu2.1.07779_001	0	0	0	0	0	0	0	3	0	0	0	0	0	0	0	0	0	0	0	0	0	0	0	0	0	0	0	0	0	0	0
Aqu2.1.07780_001	0	0	0	0	0	0	0	3	1	6	0	2	0	0	0	0	0	0	0	0	0	0	0	0	0	0	0	0	0	0	0
Aqu2.1.07781_001	0	1	1	0	0	1	0	0	1	1	0	4	1	0	1	12	2	1	1	1	18	4	3	1	3	0	0	0	0	0	0
Aqu2.1.07782_001	0	0	0	0	0	1	0	0	0	0	0	0	1	0	0	0	0	0	0	0	2	0	0	4	1	3	1	1	0	0	0
Aqu2.1.07783_001	0	0	0	0	0	0	0	1	0	2	0	0	0	0	0	0	0	0	0	0	0	0	0	0	1	1	0	0	0	0	0
Aqu2.1.07784_001	0	1	0	0	0	3	0	4	4	3	0	2	0	0	1	0	0	0	0	1	4	0	2	2	5	3	1	1	0	0	0
Aqu2.1.07785_001	0	0	0	0	0	0	0	0	0	0	0	0	0	0	0	0	0	0	0	0	0	0	0	0	0	0	0	0	0	0	0
Aqu2.1.07786_001	0	0	0	0	0	0	0	0	0	0	0	0	0	0	0	0	0	0	0	0	0	0	0	0	0	0	0	0	0	0	0
Aqu2.1.07787_001	0	0	0	0	0	0	0	0	0	0	0	0	0	0	0	0	0	0	0	0	0	0	0	0	0	0	0	0	0	0	0
Aqu2.1.07788_001	0	0	0	0	0	0	0	0	0	0	0	0	0	0	0	0	0	0	0	0	0	0	0	0	0	2	0	0	2	0	0
Aqu2.1.07789_001	1	1	3	2	2	5	6	9	14	12	0	1	0	1	1	0	0	0	1	0	0	5	0	0	2	0	1	0	0	0	0
Aqu2.1.07790_001	0	0	0	0	0	0	0	2	0	2	0	0	2	2	1	0	0	1	0	0	0	4	13	7	3	0	0	2	0	2	0
Aqu2.1.07791_001	2	1	1	1	0	3	2	6	6	15	1	0	0	2	0	2	3	1	4	2	6	4	2	8	9	14	6	2	0	0	1
Aqu2.1.07792_001	0	0	0	0	0	0	0	3	0	0	0	0	0	0	0	0	0	0	0	0	0	0	3	0	0	0	0	0	0	0	1
Aqu2.1.07793_001	0	0	0	0	0	2	6	0	4	0	2	0	0	0	0	1	0	0	0	0	0	0	2	0	2	0	0	2	0	0	0
Aqu2.1.07794_001	1	0	1	0	0	5	1	0	2	2	0	1	0	0	0	2	2	1	0	3	9	6	4	6	3	2	4	2	1	0	1
Aqu2.1.07795_001	0	0	0	0	0	0	0	0	0	0	0	0	0	0	0	0	0	0	0	0	0	0	0	0	0	0	0	0	0	0	0
Aqu2.1.07796_001	0	0	0	0	0	0	0	0	0	0	0	0	0	0	0	0	0	0	0	0	0	0	0	0	0	0	0	0	0	0	0
Aqu2.1.07797_001	0	0	0	0	0	0	0	0	0	0	0	0	0	0	0	0	0	0	0	0	0	0	0	0	0	0	0	0	0	0	0
Aqu2.1.07798_001	2	0	2	4	4	3	6	7	4	16	1	20	0	2	3	29	8	5	7	15	24	24	16	31	26	21	6	6	2	7	2
Aqu2.1.07799_001	0	0	0	1	0	1	0	0	2	9	0	0	0	1	0	3	0	0	0	0	25	10	25	17	15	2	4	0	0	0	2
Aqu2.1.07800_001	0	0	0	0	0	0	0	0	0	1	0	0	0	1	0	0	2	0	0	0	0	0	0	0	0	0	0	5	0	0	0
Aqu2.1.07801_001	0	0	0	0	0	0	0	0	0	0	0	0	0	0	0	0	0	0	0	0	0	0	0	0	0	0	0	0	0	0	0
Aqu2.1.07802_001	0	0	0	0	0	0	0	0	0	0	0	0	0	0	0	0	0	0	0	0	0	0	0	0	0	0	0	0	0	0	0
Aqu2.1.07803_001	0	0	0	0	0	0	0	0	0	0	0	0	0	0	0	0	0	0	0	0	0	0	0	0	0	0	0	0	0	0	0
Aqu2.1.07804_001	0	0	0	0	0	0	2	0	0	0	0	0	0	0	0	0	0	0	0	0	0	0	0	0	0	0	0	0	0	0	0
Aqu2.1.07805_001	0	2	0	0	0	0	2	0	4	0	0	2	0	3	0	4	9	4	3	7	5	2	5	2	0	0	0	0	0	4	0
Aqu2.1.07806_001	19	10	20	12	29	61	29	35	45	69	16	18	17	21	14	81	49	47	145	119	158	78	104	112	103	68	39	15	23	36	15
Aqu2.1.07807_001	19	6	6	32	11	51	83	52	68	116	4	45	13	55	28	84	69	62	150	78	168	156	126	135	153	72	53	22	13	31	16
Aqu2.1.07808_001	0	0	0	0	0	2	0	0	0	2	0	0	0	0	0	0	0	0	0	0	0	0	0	0	0	0	0	0	0	0	0
Aqu2.1.07809_001	0	0	0	0	0	0	0	0	0	2	0	0	0	0	0	0	0	0	0	0	0	0	0	0	0	0	0	0	0	0	0
Aqu2.1.07810_001	0	4	0	0	1	10	2	0	3	7	0	11	5	9	9	19	16	11	26	10	31	24	13	12	11	10	30	14	1	4	5
Aqu2.1.07811_001	3	3	1	2	4	8	4	8	11	11	0	13	0	2	1	7	5	8	5	2	11	6	16	22	11	9	0	3	0	0	1
Aqu2.1.07812_001	0	0	0	0	0	1	0	0	2	1	0	0	0	0	0	3	1	0	0	0	1	0	0	0	0	0	1	0	0	0	0
Aqu2.1.07813_001	0	0	0	0	0	0	0	0	0	0	0	0	0	0	0	0	0	0	0	0	0	0	0	0	0	0	0	0	0	0	0
Aqu2.1.07814_001	5	31	2	4	2	14	6	4	12	19	0	68	9	22	28	50	34	19	23	21	69	49	32	53	55	88	38	41	0	13	1
Aqu2.1.07815_001	0	0	0	0	0	0	0	0	0	0	0	0	0	0	2	0	0	0	0	0	1	0	0	0	1	0	4	2	0	0	0
Aqu2.1.07816_001	0	0	0	0	0	0	0	0	0	0	0	1	0	0	1	0	0	0	0	0	0	0	0	1	0	0	0	0	0	0	0
Aqu2.1.07817_001	0	0	1	0	0	0	0	0	0	0	0	0	0	0	0	0	0	0	0	0	0	0	0	0	0	0	0	0	0	0	0
Aqu2.1.07818_001	0	5	0	3	3	2	9	0	0	29	0	6	2	5	1	10	15	0	22	15	53	49	40	48	46	6	16	4	0	0	0
Aqu2.1.07819_001	0	0	0	0	0	0	0	0	0	1	0	0	0	0	0	0	0	0	1	0	0	0	1	0	1	0	2	0	0	0	0
Aqu2.1.07820_001	2	0	0	0	0	0	0	0	2	0	0	0	0	0	0	1	0	0	0	0	0	0	3	1	0	0	0	0	0	1	0
Aqu2.1.07821_001	2	0	2	0	0	0	3	0	1	0	0	0	0	0	0	0	0	0	0	0	0	0	0	0	0	0	2	0	0	0	0
Aqu2.1.07822_001	0	0	0	0	0	2	0	0	0	1	0	0	0	0	0	0	0	0	0	0	0	0	0	1	0	0	0	0	0	0	0
Aqu2.1.07823_001	6	0	12	0	0	15	5	1	2	7	0	18	4	7	20	9	8	1	0	8	5	5	3	9	23	3	17	7	5	15	36
Aqu2.1.07824_001	0	0	0	0	0	1	0	0	0	0	0	0	0	0	0	1	0	0	0	0	1	0	0	1	0	0	0	0	0	0	1
Aqu2.1.07825_001	0	0	0	2	0	0	0	0	2	22	0	5	0	0	2	12	16	9	25	13	14	16	8	32	31	19	6	0	1	1	0
Aqu2.1.07826_001	0	1	0	0	1	0	0	0	0	6	0	2	1	8	1	7	7	9	11	13	5	16	16	6	18	9	5	2	1	0	0
Aqu2.1.07827_001	2	0	4	0	1	1	0	0	0	2	0	0	0	2	2	3	2	12	4	7	0	4	4	1	3	3	0	2	0	0	0
Aqu2.1.07828_001	0	0	0	0	0	0	0	2	3	4	0	0	0	0	0	0	1	0	0	0	8	20	14	17	31	0	0	0	0	9	0
Aqu2.1.07829_001	0	0	2	0	0	0	1	0	0	0	0	0	0	0	1	1	0	1	0	0	0	0	8	2	2	0	0	6	0	1	0
Aqu2.1.07830_001	0	0	0	0	0	1	2	1	0	0	0	0	3	1	2	3	2	2	2	4	0	0	1	0	3	1	1	2	0	0	0
Aqu2.1.07831_001	0	0	0	0	0	0	3	1	0	4	0	0	0	0	0	0	0	0	0	0	0	0	2	2	4	0	0	0	0	1	0
Aqu2.1.07832_001	2	0	0	0	0	0	0	0	0	0	0	0	0	0	0	0	0	0	0	0	0	0	0	0	0	0	0	0	0	0	0
Aqu2.1.07833_001	2	0	0	0	0	0	0	0	0	0	0	0	0	0	0	0	0	0	0	0	0	0	0	0	0	0	0	0	0	0	0
Aqu2.1.07834_001	0	0	0	0	0	0	0	1	1	0	0	0	0	0	0	0	0	0	0	0	0	1	0	0	0	0	0	2	0	0	0
Aqu2.1.07835_001	0	0	0	0	0	0	0	0	0	0	0	0	0	0	0	0	0	0	0	0	0	0	0	0	0	0	0	0	0	0	0
Aqu2.1.07836_001	1	0	0	2	0	1	0	2	2	6	0	4	0	2	0	0	2	0	2	3	3	0	4	14	5	1	4	1	0	0	0
Aqu2.1.07837_001	9	0	0	1	0	0	1	0	0	0	0	0	0	0	0	0	0	1	0	0	1	0	0	0	0	0	0	0	0	0	4
Aqu2.1.07838_001	0	0	0	0	0	0	0	0	0	0	0	0	0	0	0	0	0	0	0	0	0	0	0	0	0	0	0	1	0	0	0
Aqu2.1.07839_001	0	0	0	0	0	0	0	0	1	0	0	0	0	0	0	0	0	0	0	0	0	0	0	0	0	0	0	0	0	1	0
Aqu2.1.07840_001	0	0	1	1	0	0	0	0	0	0	0	0	0	0	0	0	0	1	0	0	0	0	0	0	0	0	0	1	0	0	0
Aqu2.1.07841_001	0	0	0	0	0	0	0	0	1	1	0	0	0	0	0	0	2	2	0	1	3	1	1	0	2	0	0	0	0	0	2
Aqu2.1.07842_001	2	0	3	1	0	6	3	6	3	9	0	17	0	2	8	12	11	10	11	9	8	14	1	4	5	3	4	2	2	0	0
Aqu2.1.07843_001	0	0	0	0	0	0	0	0	0	0	0	0	0	0	0	0	0	0	0	0	0	0	0	1	0	0	0	0	0	0	0
Aqu2.1.07844_001	0	0	0	0	0	0	0	0	0	0	0	0	0	0	0	0	0	0	0	0	0	0	0	0	0	0	0	0	0	0	0
Aqu2.1.07845_001	0	0	0	0	0	0	0	0	0	0	0	0	0	0	0	0	0	0	0	0	0	0	0	0	0	0	0	0	0	0	0
Aqu2.1.07846_001	8	0	6	0	0	0	2	0	2	2	0	2	0	0	0	0	0	0	0	0	0	0	2	3	1	0	0	2	0	0	0
Aqu2.1.07847_001	0	0	0	5	2	1	0	0	2	10	0	2	0	6	0	0	0	5	3	5	7	8	4	2	2	4	0	0	0	0	2
Aqu2.1.07848_001	0	0	0	0	0	0	0	0	0	0	0	0	0	0	0	0	0	0	0	0	0	0	0	0	0	0	0	0	0	0	0
Aqu2.1.07849_001	0	0	0	0	0	0	0	0	0	0	0	0	0	0	0	0	0	0	0	0	0	0	0	0	0	0	0	0	0	0	0
Aqu2.1.07850_001	0	0	0	0	0	0	0	0	0	0	0	0	0	0	0	0	0	0	0	0	0	0	0	0	0	0	0	0	0	0	0
Aqu2.1.07851_001	0	0	0	0	0	0	0	0	0	0	0	0	0	0	0	0	0	0	0	0	0	0	0	0	0	0	0	0	0	0	0
Aqu2.1.07852_001	0	3	0	0	0	6	6	10	1	3	0	0	1	0	1	0	0	0	2	3	3	3	3	1	1	2	15	7	0	2	3
Aqu2.1.07853_001	2	0	0	0	0	0	0	0	2	0	0	0	0	0	0	0	0	0	0	0	0	0	0	0	2	0	0	0	0	0	0
Aqu2.1.07854_001	1	0	0	0	0	1	0	1	3	0	0	0	0	0	0	0	0	0	0	0	0	0	1	0	3	1	0	0	0	0	0
Aqu2.1.07855_001	0	2	1	6	11	17	18	12	2	6	0	0	0	2	0	0	0	0	0	2	0	0	9	7	9	4	11	2	24	4	2
Aqu2.1.07856_001	0	0	0	0	0	0	0	0	3	0	0	0	0	0	0	0	0	0	3	1	1	2	4	1	0	1	0	0	0	0	0
Aqu2.1.07857_001	0	0	0	0	0	0	0	0	0	0	0	0	0	0	0	0	0	0	0	0	0	0	0	0	0	0	0	0	0	0	0
Aqu2.1.07858_001	0	2	5	2	1	10	1	2	6	8	0	5	6	6	2	10	8	2	10	9	22	11	14	11	13	7	11	11	1	3	2
Aqu2.1.07859_001	12	2	5	0	0	0	11	6	2	13	0	0	0	0	0	0	0	0	0	0	0	0	0	5	0	0	0	0	0	0	0
Aqu2.1.07860_001	0	0	0	0	0	0	0	0	0	0	0	0	0	0	0	1	0	1	2	0	0	1	0	0	0	0	0	0	0	0	0
Aqu2.1.07861_001	0	5	4	1	0	18	12	16	14	22	0	13	14	11	17	35	8	16	22	9	33	27	23	27	21	42	33	18	1	16	2
Aqu2.1.07862_001	30	14	43	8	8	1233	1220	1146	1871	1267	13	14	12	35	22	8	6	6	13	3	166	66	108	153	113	21	14	26	17	45	77
Aqu2.1.07863_001	0	2	0	0	0	8	20	0	4	25	0	0	0	0	0	0	0	0	1	2	0	0	0	21	5	0	2	2	0	7	2
Aqu2.1.07864_001	1	2	0	0	0	0	2	0	0	1	0	1	11	0	0	0	0	0	0	0	1	0	0	0	1	8	2	0	0	1	0
Aqu2.1.07865_001	0	0	0	0	0	0	0	0	0	0	0	0	0	0	0	0	0	0	0	0	0	0	0	0	0	0	0	0	0	0	0
Aqu2.1.07866_001	0	0	0	0	0	0	0	0	0	0	0	0	0	0	0	0	0	0	0	0	0	0	0	0	0	1	0	0	2	0	0
Aqu2.1.07867_001	0	0	0	0	0	0	0	0	0	0	0	0	1	0	0	0	0	0	0	0	0	0	0	0	0	0	0	0	0	0	0
Aqu2.1.07868_001	0	0	0	0	0	0	0	0	0	0	0	0	0	0	0	0	0	0	0	0	0	0	0	0	0	0	0	0	0	0	0
Aqu2.1.07869_001	0	0	0	0	0	0	0	0	0	0	0	0	0	0	0	0	0	0	0	0	0	0	0	0	0	9	2	0	0	0	0
Aqu2.1.07870_001	0	0	0	0	0	0	0	0	0	0	0	0	0	0	0	0	0	0	0	0	0	0	0	0	0	0	0	0	0	0	0
Aqu2.1.07871_001	0	0	0	0	0	0	0	0	0	0	0	0	0	0	0	0	0	0	0	0	0	0	0	0	0	0	0	0	0	2	0
Aqu2.1.07872_001	0	0	0	0	0	0	0	0	0	0	0	0	0	0	0	0	0	0	0	0	0	0	0	0	0	0	0	0	0	0	0
Aqu2.1.07873_001	8	1	8	6	4	18	20	7	38	22	0	0	4	0	3	3	1	0	1	0	4	6	2	10	11	5	0	9	0	7	2
Aqu2.1.07874_001	0	0	0	0	0	0	0	0	0	0	0	0	0	1	0	3	0	0	2	0	1	0	0	0	0	0	0	0	0	0	0
Aqu2.1.07875_001	0	0	0	0	2	0	0	5	2	1	0	0	0	0	0	0	0	2	2	2	0	0	2	0	0	0	2	0	0	0	0
Aqu2.1.07876_001	0	0	0	0	0	0	0	0	0	0	0	0	0	0	0	0	0	0	0	0	0	0	0	0	0	0	0	0	0	0	0
Aqu2.1.07877_001	0	0	0	0	0	0	1	0	0	1	0	0	0	0	0	0	0	0	1	0	0	0	0	0	0	0	1	0	0	0	0
Aqu2.1.07878_001	0	0	0	0	0	0	0	0	0	0	0	0	0	0	0	0	0	0	0	0	0	0	0	0	0	0	0	0	0	0	0
Aqu2.1.07879_001	0	0	0	0	0	0	0	0	1	1	0	0	0	0	0	0	0	0	0	0	0	0	0	0	1	0	1	3	0	0	0
Aqu2.1.07880_001	0	0	0	0	0	2	2	2	6	9	0	3	0	0	0	0	0	2	1	2	17	12	13	23	13	3	2	3	0	0	0
Aqu2.1.07881_001	1	1	0	1	2	1	3	0	7	6	0	3	0	0	0	2	0	0	0	0	5	0	0	3	0	1	0	0	0	0	0
Aqu2.1.07882_001	0	0	0	0	0	0	0	0	0	0	0	0	0	0	0	0	0	0	0	1	0	0	0	0	0	0	0	0	0	0	0
Aqu2.1.07883_001	0	0	0	0	0	0	0	0	0	0	0	0	0	0	0	6	5	2	2	8	0	2	1	0	2	3	0	0	1	0	0
Aqu2.1.07884_001	6	0	2	0	2	4	8	1	6	4	0	1	3	0	1	0	0	0	1	1	1	2	0	2	4	4	3	3	0	0	0
Aqu2.1.07885_001	5	1	5	0	6	10	20	12	23	29	0	8	3	4	2	13	7	8	10	5	5	7	9	7	10	8	7	6	0	1	0
Aqu2.1.07886_001	0	0	0	1	0	0	0	0	0	0	0	0	0	0	0	0	0	0	0	1	0	0	0	0	0	0	0	0	0	0	0
Aqu2.1.07887_001	0	0	0	0	0	2	0	0	0	0	0	0	0	0	0	0	0	0	0	0	0	0	2	1	0	0	0	0	0	0	0
Aqu2.1.07888_001	4	0	4	0	2	9	14	6	5	8	0	1	0	1	0	6	1	10	5	3	8	6	10	10	9	4	4	0	0	2	0
Aqu2.1.07889_001	0	0	0	0	0	0	0	0	0	1	0	0	0	0	0	0	0	0	0	0	0	0	0	0	0	0	0	0	0	0	0
Aqu2.1.07890_001	0	0	0	0	0	3	10	0	0	9	2	1	0	0	2	2	0	0	0	0	0	2	7	9	6	13	4	2	5	1	5
Aqu2.1.07891_001	0	0	0	0	0	0	0	0	0	0	0	0	0	0	0	0	0	0	0	0	0	0	0	0	0	0	0	0	0	0	0
Aqu2.1.07892_001	0	0	0	0	0	0	0	0	0	0	0	2	0	0	0	0	0	0	0	2	0	0	0	0	0	0	0	0	0	0	0
Aqu2.1.07893_001	0	0	0	0	0	0	0	0	0	0	0	0	0	0	0	0	0	0	0	0	0	0	0	0	0	0	0	0	0	0	0
Aqu2.1.07894_001	0	0	1	0	0	9	2	0	0	0	0	0	0	0	0	0	0	0	0	0	0	0	2	1	1	0	4	2	0	0	4
Aqu2.1.07895_001	0	0	0	0	0	0	0	0	0	0	0	0	0	0	0	1	0	0	0	0	0	0	0	0	0	0	0	0	0	0	0
Aqu2.1.07896_001	2	0	0	0	0	0	1	0	0	0	0	0	0	0	0	0	0	0	0	0	0	0	0	0	0	0	0	0	0	0	0
Aqu2.1.07897_001	30	5	26	13	8	32	31	35	59	45	0	5	4	7	2	4	3	1	1	7	1	8	9	21	14	7	10	8	1	10	5
Aqu2.1.07898_001	2	0	0	0	1	0	0	0	1	4	0	0	0	0	0	0	0	1	0	0	0	0	0	2	0	0	0	0	0	1	0
Aqu2.1.07899_001	0	0	1	0	0	1	8	0	0	2	0	0	0	0	0	0	0	0	1	13	0	0	0	2	0	0	0	0	0	0	9
Aqu2.1.07900_001	0	0	0	0	0	0	0	0	0	0	0	0	0	0	0	0	0	0	0	0	0	0	0	0	0	0	0	0	0	0	0
Aqu2.1.07901_001	0	0	0	0	0	0	1	1	0	0	0	0	0	0	0	1	0	1	1	1	0	0	0	1	0	3	0	0	0	0	0
Aqu2.1.07902_001	26	2	42	10	5	138	144	117	177	99	0	4	3	3	1	6	1	3	3	3	11	13	10	11	13	7	6	4	3	9	13
Aqu2.1.07903_001	0	0	2	2	0	15	10	9	23	8	0	0	0	0	1	1	0	0	0	0	1	6	0	5	2	0	0	1	0	1	0
Aqu2.1.07904_001	0	0	0	0	0	0	0	3	2	1	0	0	0	0	0	0	0	0	0	0	0	2	0	0	0	0	0	0	0	0	0
Aqu2.1.07905_001	0	0	0	0	0	0	0	0	0	0	0	0	0	0	0	0	0	0	0	0	0	0	0	0	0	0	0	0	0	0	0
Aqu2.1.07906_001	0	0	0	0	0	0	0	0	0	0	0	0	0	0	0	0	0	0	0	0	0	0	0	0	0	0	0	0	0	0	0
Aqu2.1.07907_001	3	0	6	4	5	12	14	4	7	11	0	0	0	0	0	2	0	0	0	2	5	0	6	5	5	3	1	0	0	2	0
Aqu2.1.07908_001	0	0	0	0	0	0	1	0	0	1	0	0	0	0	0	0	0	0	0	0	0	0	0	0	1	0	0	0	1	0	0
Aqu2.1.07909_001	3	7	20	20	5	20	51	17	24	32	0	57	29	33	11	53	50	38	41	51	88	65	51	54	114	50	30	26	1	25	7
Aqu2.1.07910_001	0	0	0	0	0	0	2	0	0	0	0	0	0	0	0	0	0	0	0	0	0	0	0	0	0	0	0	0	0	0	0
Aqu2.1.07911_001	0	0	0	0	0	0	0	0	0	0	0	0	0	0	0	0	0	0	0	0	0	0	0	0	0	0	0	0	0	0	0
Aqu2.1.07912_001	0	0	0	0	0	0	0	0	2	0	0	0	0	0	0	0	0	0	0	0	0	0	0	0	0	0	0	0	0	0	0
Aqu2.1.07913_001	0	0	0	0	0	0	0	0	0	0	0	0	0	0	0	0	0	0	0	1	0	0	0	0	0	0	0	0	0	0	0
Aqu2.1.07914_001	0	0	0	0	0	0	0	0	0	0	0	0	0	0	0	0	0	0	0	4	0	0	0	0	1	0	0	0	0	0	0
Aqu2.1.07915_001	0	0	0	0	4	0	0	1	0	0	0	0	0	0	0	0	0	0	0	0	0	0	0	0	0	0	0	0	0	2	0
Aqu2.1.07916_001	0	0	0	0	0	0	0	0	0	0	0	0	0	0	0	0	0	0	0	0	0	0	0	0	0	0	0	0	0	0	0
Aqu2.1.07917_001	0	0	0	0	0	0	0	0	0	0	0	0	0	0	0	4	0	4	0	3	0	0	0	0	0	0	0	1	0	0	0
Aqu2.1.07918_001	0	0	0	0	0	0	0	0	0	0	0	0	0	0	0	0	0	0	0	0	0	0	0	1	0	0	0	0	1	0	0
Aqu2.1.07919_001	0	0	5	2	6	0	0	0	3	4	0	0	0	0	0	0	0	0	0	0	0	0	1	3	0	3	0	0	0	0	0
Aqu2.1.07920_001	0	0	5	1	0	0	1	0	0	0	0	0	0	0	2	0	0	0	9	4	0	0	0	0	3	1	8	1	2	0	0
Aqu2.1.07921_001	4	0	10	0	3	12	6	5	7	15	0	8	4	5	0	11	2	4	4	0	9	8	11	25	6	5	12	12	0	11	4
Aqu2.1.07922_001	5	0	5	2	1	3	2	1	6	8	0	0	0	2	0	0	0	0	0	0	0	1	3	0	4	0	2	5	0	5	0
Aqu2.1.07923_001	0	0	0	0	0	0	0	0	0	0	0	0	0	0	0	0	0	0	0	0	0	0	0	0	0	0	0	0	0	0	0
Aqu2.1.07924_001	0	0	0	0	0	0	0	2	0	1	0	0	0	0	0	0	0	0	0	2	0	2	0	0	0	0	0	0	0	0	0
Aqu2.1.07925_001	0	0	0	0	0	0	0	0	0	0	0	0	0	0	0	0	0	0	0	0	0	0	0	0	0	0	0	0	0	0	0
Aqu2.1.07926_001	0	0	0	0	0	0	0	0	0	0	0	0	0	0	0	0	0	0	0	0	0	0	0	0	0	0	0	0	0	0	0
Aqu2.1.07927_001	3	0	0	0	0	1	0	0	1	1	4	1	0	2	3	5	0	14	11	3	11	1	3	12	5	3	14	0	0	1	0
Aqu2.1.07928_001	0	0	0	0	0	0	0	0	0	2	0	0	0	0	0	0	0	0	0	0	0	0	0	0	0	0	0	0	0	0	0
Aqu2.1.07929_001	0	0	0	1	0	0	0	0	0	0	0	0	0	0	0	0	0	0	1	0	0	0	0	0	0	0	0	0	0	0	0
Aqu2.1.07930_001	0	0	0	1	3	4	0	0	2	2	0	4	0	0	2	2	5	0	9	0	3	0	4	4	5	3	4	1	3	0	0
Aqu2.1.07931_001	0	0	0	0	0	0	0	0	0	0	0	0	0	0	1	0	0	0	0	0	0	0	0	0	2	0	0	0	0	0	0
Aqu2.1.07932_001	0	0	0	0	0	0	0	0	2	0	0	0	0	0	0	0	0	0	0	0	0	1	0	0	0	0	0	9	0	0	0
Aqu2.1.07933_001	2	0	2	3	3	0	1	1	5	7	0	1	1	2	2	4	1	1	4	1	8	0	2	5	9	6	2	1	1	2	0
Aqu2.1.07934_001	0	0	0	2	0	2	0	0	0	0	0	0	0	0	0	0	0	0	0	0	0	0	0	2	0	0	0	0	0	0	0
Aqu2.1.07935_001	0	0	0	0	0	0	0	0	0	0	0	0	0	0	0	0	0	0	0	0	0	0	0	0	0	0	0	0	0	0	0
Aqu2.1.07936_001	0	0	0	0	0	0	0	0	0	0	0	0	0	0	0	0	0	0	0	0	0	0	0	0	0	0	0	0	0	0	0
Aqu2.1.07937_001	0	0	0	0	0	0	0	0	0	0	0	0	0	0	0	0	0	0	0	0	0	0	0	0	0	0	0	0	0	0	0
Aqu2.1.07938_001	0	0	0	0	0	0	0	0	0	0	0	0	0	0	0	0	0	0	0	1	0	0	0	0	0	0	0	0	0	0	0
Aqu2.1.07939_001	0	4	0	4	2	11	4	9	15	25	3	21	2	16	23	47	15	9	42	34	89	43	38	54	90	14	4	10	0	11	11
Aqu2.1.07940_001	1	1	9	6	8	23	25	10	43	41	0	0	0	0	2	2	1	0	1	0	2	0	1	13	5	7	1	6	0	0	0
Aqu2.1.07941_001	0	0	0	0	0	0	0	0	0	0	0	0	0	0	0	0	0	0	1	0	0	0	0	0	0	0	0	0	0	0	0
Aqu2.1.07942_001	5	0	5	4	4	4	9	20	11	18	0	1	0	0	4	3	0	2	6	3	4	6	3	5	15	1	6	0	0	5	0
Aqu2.1.07943_001	1	2	1	0	0	4	11	5	4	12	0	1	0	0	0	0	0	0	3	0	0	0	0	1	0	1	0	0	0	1	0
Aqu2.1.07944_001	0	0	0	0	0	1	1	5	0	1	0	3	0	2	0	0	0	0	0	0	0	0	0	8	4	1	0	2	0	0	0
Aqu2.1.07945_001	0	0	0	0	0	0	0	2	0	0	1	0	0	0	1	0	0	0	0	0	0	0	2	0	3	1	1	0	0	0	0
Aqu2.1.07946_001	0	0	0	0	0	0	0	0	0	0	0	0	0	0	0	0	0	0	0	0	0	0	0	0	0	0	0	0	0	0	0
Aqu2.1.07947_001	0	0	0	0	0	0	0	0	0	0	0	0	0	0	0	0	0	0	0	0	0	0	0	0	0	0	0	0	0	0	0
Aqu2.1.07948_001	2	0	2	0	1	8	6	3	6	6	0	1	1	0	2	10	10	13	12	16	4	6	11	4	5	2	0	4	3	5	2
Aqu2.1.07949_001	0	0	0	0	0	0	0	0	0	0	0	0	0	0	0	0	0	0	0	0	0	0	0	0	0	0	0	0	0	0	0
Aqu2.1.07950_001	2	0	1	0	0	0	3	0	0	4	0	0	0	0	0	0	0	0	0	0	0	0	0	0	9	0	0	2	0	1	0
Aqu2.1.07951_001	0	0	2	0	0	0	4	0	1	0	0	0	0	0	2	2	0	0	2	0	2	0	0	1	3	3	0	0	1	4	0
Aqu2.1.07952_001	0	0	0	0	0	0	0	0	0	0	0	0	0	0	0	0	0	0	0	0	0	0	0	0	0	0	0	0	0	0	0
Aqu2.1.07953_001	0	0	0	0	0	0	0	0	0	0	0	0	0	0	0	0	0	0	0	0	0	0	0	0	0	0	0	0	0	0	0
Aqu2.1.07954_001	2	0	1	0	0	0	0	2	0	0	0	0	0	0	0	0	0	2	0	2	0	4	0	1	0	0	0	0	0	0	0
Aqu2.1.07955_001	0	0	2	0	0	2	0	0	0	0	0	0	0	0	0	0	0	0	0	0	0	1	0	0	0	0	0	0	0	0	0
Aqu2.1.07956_001	0	0	0	0	0	0	2	0	0	0	0	0	0	0	1	0	0	1	0	0	0	0	0	0	0	0	0	1	0	0	0
Aqu2.1.07957_001	0	0	0	0	0	0	0	3	0	0	0	0	0	0	0	2	0	0	3	4	0	0	0	0	1	4	0	5	0	17	0
Aqu2.1.07958_001	0	0	0	0	0	0	0	0	2	0	0	0	0	0	0	6	2	0	1	0	0	0	0	0	0	0	0	0	0	0	0
Aqu2.1.07959_001	0	0	0	0	0	0	0	1	0	2	0	0	0	2	0	1	0	0	0	0	0	0	0	0	0	2	0	0	0	0	0
Aqu2.1.07960_001	1	0	1	0	1	0	0	0	4	1	0	0	0	0	0	0	0	0	0	0	1	1	0	0	1	0	0	1	0	0	0
Aqu2.1.07961_001	0	0	0	0	1	0	0	1	0	2	0	0	0	0	0	0	0	0	0	0	0	0	0	0	2	0	0	0	0	0	0
Aqu2.1.07962_001	15	3	0	2	0	4	1	3	2	5	1	11	1	2	0	5	1	5	4	14	7	12	0	7	4	7	6	24	2	5	3
Aqu2.1.07963_001	0	0	0	0	0	0	0	0	0	0	0	0	0	0	0	0	0	0	0	0	0	0	0	0	0	0	0	1	0	0	0
Aqu2.1.07964_001	0	0	0	0	0	0	0	0	0	0	0	0	0	0	0	0	0	0	0	0	0	0	0	1	0	0	0	0	0	1	0
Aqu2.1.07965_001	1	0	0	0	0	0	0	0	0	0	0	0	0	0	0	0	0	0	0	0	0	0	0	0	0	0	0	0	0	0	0
Aqu2.1.07966_001	0	0	0	0	0	0	0	0	0	0	0	0	0	0	0	0	0	0	0	0	0	0	0	0	0	0	0	0	0	0	0
Aqu2.1.07967_001	0	0	2	0	0	0	0	0	0	0	0	0	0	0	0	0	0	0	0	0	0	0	0	0	0	0	0	0	0	0	0
Aqu2.1.07968_001	2	0	0	0	0	0	0	2	0	3	0	0	0	0	1	0	0	0	0	0	0	1	0	0	0	0	2	0	0	0	0
Aqu2.1.07969_001	0	0	0	0	0	0	0	0	0	0	2	0	0	0	0	0	0	0	0	0	0	0	0	0	0	0	0	0	0	0	0
Aqu2.1.07970_001	0	0	0	0	0	0	0	0	1	0	0	0	0	0	0	0	0	0	0	0	0	0	0	0	0	0	0	0	0	0	0
Aqu2.1.07971_001	0	0	0	0	0	0	0	0	0	0	0	0	0	0	0	0	0	0	0	0	0	0	0	0	0	0	0	0	0	0	0
Aqu2.1.07972_001	0	0	0	0	0	0	0	0	0	0	0	0	0	0	0	0	0	0	0	0	0	0	0	0	0	0	0	0	0	0	0
Aqu2.1.07973_001	32	7	31	9	2	20	19	22	12	18	2	9	12	10	21	28	11	25	19	17	23	17	20	15	23	20	10	24	9	13	5
Aqu2.1.07974_001	0	0	0	0	0	0	0	0	0	0	0	0	0	0	0	0	0	0	0	0	0	0	0	0	0	0	0	0	0	0	0
Aqu2.1.07975_001	0	0	1	0	0	2	0	0	0	2	0	0	0	0	0	0	2	0	0	0	0	0	0	0	0	0	0	0	0	0	0
Aqu2.1.07976_001	2	0	1	0	0	0	0	0	0	0	0	0	0	0	0	0	0	0	0	0	0	0	0	0	0	0	0	0	0	0	0
Aqu2.1.07977_001	3	0	2	1	0	3	1	1	3	0	0	0	0	0	0	0	0	0	0	2	0	0	0	0	0	0	0	0	0	0	1
Aqu2.1.07978_001	4	0	2	0	0	5	0	3	5	0	3	1	0	1	0	0	0	0	2	1	4	0	2	2	3	0	0	0	0	0	0
Aqu2.1.07979_001	1	0	1	0	0	0	1	1	12	5	0	2	0	0	0	5	0	0	0	2	3	2	6	6	7	0	0	2	0	7	0
Aqu2.1.07980_001	0	0	0	0	0	0	0	0	0	0	0	0	0	0	0	0	0	0	0	0	0	0	0	0	0	0	0	0	0	0	0
Aqu2.1.07981_001	0	0	3	5	0	0	0	0	0	0	0	0	0	0	0	0	0	0	0	0	0	0	0	0	0	0	0	0	0	0	0
Aqu2.1.07982_001	0	0	0	0	0	0	0	0	0	0	0	0	0	0	0	0	0	0	0	0	0	0	0	0	0	0	0	0	0	0	0
Aqu2.1.07983_001	0	0	0	0	0	0	0	0	0	0	0	0	0	0	0	0	0	0	0	0	0	0	0	0	0	0	0	0	0	0	0
Aqu2.1.07984_001	1	0	0	0	0	0	0	0	1	1	0	2	1	0	1	0	1	2	0	0	3	5	0	15	5	1	0	0	0	0	0
Aqu2.1.07985_001	0	0	0	0	0	0	0	0	0	0	0	0	0	0	0	0	0	0	0	0	0	0	1	0	0	0	0	0	0	0	0
Aqu2.1.07986_001	0	0	0	0	0	1	1	0	2	2	0	1	2	0	0	2	0	0	0	2	3	0	0	0	1	25	5	7	0	5	3
Aqu2.1.07987_001	0	0	0	0	0	0	0	0	0	0	0	1	0	2	0	4	0	0	0	0	1	2	0	0	0	0	0	1	0	0	4
Aqu2.1.07988_001	2	0	1	0	0	0	0	0	0	0	0	0	0	0	0	0	2	0	2	0	2	1	0	3	2	0	0	1	0	0	0
Aqu2.1.07989_001	0	0	0	0	0	2	4	0	8	2	0	0	0	0	0	0	0	0	0	0	0	0	1	0	0	0	0	0	0	0	0
Aqu2.1.07990_001	12	0	16	0	0	2	0	0	0	2	0	2	0	0	1	1	0	0	3	0	1	1	0	0	0	3	4	2	1	2	0
Aqu2.1.07991_001	21	3	37	24	19	69	94	44	151	101	1	12	1	10	6	2	3	3	5	4	14	11	19	17	40	32	27	23	0	16	4
Aqu2.1.07992_001	8	0	11	4	2	49	40	11	53	23	1	5	2	13	4	5	12	7	6	18	14	6	4	2	1	10	0	0	0	0	0
Aqu2.1.07993_001	2	1	0	7	0	5	1	0	4	4	0	3	0	3	2	12	9	0	7	2	3	4	7	3	7	6	4	4	1	0	2
Aqu2.1.07994_001	0	0	0	0	0	0	0	0	0	0	2	0	0	0	0	0	0	0	0	0	0	0	0	0	0	0	0	0	0	0	0
Aqu2.1.07995_001	0	0	0	0	0	0	0	0	0	0	0	0	0	0	0	1	0	0	0	0	0	0	0	0	0	0	0	0	0	0	0
Aqu2.1.07996_001	0	0	0	0	0	0	0	0	0	0	0	0	0	0	0	0	0	0	0	0	0	0	0	0	0	0	0	0	0	0	0
Aqu2.1.07997_001	0	0	2	0	3	2	0	0	3	5	0	2	2	3	3	12	9	2	9	13	11	19	18	10	18	8	4	4	2	2	2
Aqu2.1.07998_001	17	5	40	22	7	20	39	14	19	18	9	20	9	14	15	10	4	3	7	13	25	4	2	6	11	40	34	7	3	8	4
Aqu2.1.07999_001	9	4	4	5	4	8	10	19	16	23	0	5	0	3	2	5	5	8	12	4	6	5	12	20	15	5	7	1	0	5	1
Aqu2.1.08000_001	0	0	0	0	0	0	0	0	0	0	0	0	0	0	0	0	0	0	0	0	0	0	0	0	0	0	0	0	0	0	0
Aqu2.1.08001_001	0	0	0	0	0	0	0	0	0	0	0	0	0	0	0	0	0	0	0	0	0	0	0	0	0	0	0	0	0	0	0
Aqu2.1.08002_001	0	0	0	0	0	0	0	0	0	0	0	0	0	0	0	0	0	0	0	0	0	0	0	0	0	0	0	0	0	0	0
Aqu2.1.08003_001	0	0	0	0	0	0	0	0	0	0	0	0	0	0	0	0	0	0	0	0	0	0	0	0	0	0	0	0	0	0	0
Aqu2.1.08004_001	2	0	0	0	0	1	0	0	6	0	0	1	0	2	3	11	2	4	7	2	13	10	7	7	14	0	0	1	0	0	0
Aqu2.1.08005_001	1	1	4	8	3	1	4	18	9	6	2	2	0	1	1	4	1	0	2	2	9	4	7	10	2	6	0	4	0	2	1
Aqu2.1.08006_001	0	0	0	0	0	0	0	0	0	0	0	0	0	0	0	0	0	0	0	0	0	0	0	0	0	0	0	0	0	0	0
Aqu2.1.08007_001	3	2	0	1	0	6	8	3	7	0	0	0	0	0	0	0	0	0	1	0	0	1	3	4	7	0	0	1	0	2	0
Aqu2.1.08008_001	31	38	18	47	29	34	57	33	32	125	25	268	34	181	79	465	261	254	449	365	424	286	343	395	392	285	170	83	38	90	23
Aqu2.1.08009_001	4	0	0	0	0	0	1	0	0	0	0	0	0	0	0	0	0	0	0	0	0	0	0	1	0	1	1	0	1	12	0
Aqu2.1.08010_001	0	0	0	0	0	0	0	0	0	0	0	0	0	0	0	1	0	1	2	1	0	0	0	0	0	0	0	0	0	0	0
Aqu2.1.08011_001	0	0	0	0	0	2	0	0	0	0	0	0	0	0	0	0	0	0	0	0	0	0	0	0	0	0	0	0	0	0	0
Aqu2.1.08012_001	0	0	0	0	0	0	0	0	0	0	0	0	0	0	0	0	0	0	0	0	0	0	0	1	0	0	0	0	0	0	0
Aqu2.1.08013_001	0	0	2	4	0	0	0	0	0	0	0	0	0	0	0	0	0	0	0	0	0	0	0	0	0	0	0	0	0	0	0
Aqu2.1.08014_001	0	0	0	3	0	0	0	0	0	0	0	0	0	0	0	0	1	0	0	0	0	0	0	0	0	0	0	0	0	0	0
Aqu2.1.08015_001	0	0	0	0	0	0	0	0	0	0	0	0	0	0	0	0	0	0	0	0	0	0	0	0	0	0	0	0	0	0	0
Aqu2.1.08016_001	8	1	4	0	0	2	9	6	19	5	0	1	0	0	0	1	0	0	1	0	3	1	0	3	8	1	0	0	0	0	1
Aqu2.1.08017_001	0	3	1	1	2	4	4	13	10	8	0	6	2	12	0	8	9	11	5	2	4	6	1	2	10	7	3	9	0	0	0
Aqu2.1.08018_001	0	0	0	0	0	0	0	0	0	0	0	1	0	0	0	0	0	0	0	0	0	0	0	0	2	0	0	0	0	0	0
Aqu2.1.08019_001	0	0	0	0	0	0	0	0	0	0	0	0	0	0	0	0	0	0	0	0	0	0	0	0	1	0	0	0	0	0	0
Aqu2.1.08020_001	0	0	0	15	8	0	5	7	4	0	1	0	0	0	0	4	0	0	0	0	0	0	0	0	0	0	0	12	0	19	0
Aqu2.1.08021_001	0	4	1	0	2	1	0	0	5	25	0	0	0	1	1	14	14	7	16	5	53	32	39	82	56	8	2	0	0	14	4
Aqu2.1.08022_001	0	0	0	0	0	0	0	0	0	0	0	0	0	0	0	0	0	0	0	0	0	0	0	0	0	0	0	0	0	0	0
Aqu2.1.08023_001	0	0	0	0	0	0	0	0	0	0	0	0	0	0	0	0	0	0	0	0	0	0	0	0	0	0	0	0	0	0	0
Aqu2.1.08024_001	0	0	0	0	0	1	0	0	0	0	0	1	0	0	0	0	0	0	0	0	0	0	0	0	0	1	0	0	0	0	0
Aqu2.1.08025_001	1	2	0	0	0	1	0	6	1	2	0	0	0	1	0	4	1	1	0	1	3	0	4	0	0	0	2	2	0	0	0
Aqu2.1.08026_001	0	2	4	0	0	0	0	0	0	1	0	1	0	0	0	0	0	0	1	0	0	0	0	0	0	1	1	0	0	0	0
Aqu2.1.08027_001	0	0	0	0	0	0	0	0	0	0	0	0	0	0	1	0	0	0	0	0	0	0	0	0	0	0	0	0	0	0	0
Aqu2.1.08028_001	0	0	0	0	0	1	0	1	2	0	0	0	0	0	1	0	0	0	0	0	0	0	0	0	1	0	0	0	0	1	0
Aqu2.1.08029_001	0	0	0	0	0	0	0	0	0	0	0	0	0	0	0	0	0	0	0	0	0	0	0	0	0	0	0	0	0	0	0
Aqu2.1.08030_001	0	0	0	0	0	0	0	1	0	0	0	0	0	0	0	0	0	0	0	0	0	0	0	1	0	0	0	0	0	0	0
Aqu2.1.08031_001	0	0	0	0	0	0	0	0	0	0	0	0	0	0	0	0	0	0	0	0	0	0	0	0	0	0	0	0	0	0	0
Aqu2.1.08032_001	3	5	5	10	6	3	11	1	3	12	1	25	1	52	0	59	6	43	107	35	144	32	19	47	25	71	32	22	1	3	3
Aqu2.1.08033_001	0	0	0	0	0	2	0	0	0	16	0	4	0	2	0	3	3	2	0	1	5	8	3	2	2	2	9	9	0	10	0
Aqu2.1.08034_001	0	0	0	0	0	0	0	0	0	0	0	0	0	0	0	0	0	0	0	0	0	0	0	0	0	0	0	0	0	0	0
Aqu2.1.08035_001	2	0	2	0	0	1	1	2	1	4	0	0	0	0	0	0	0	0	0	2	0	0	0	2	0	0	0	0	0	0	0
Aqu2.1.08036_001	0	0	0	1	0	0	9	0	0	0	0	0	0	0	0	0	0	0	0	0	0	0	0	1	0	0	4	11	0	0	0
Aqu2.1.08037_001	3	0	4	0	0	6	4	6	17	15	0	0	0	0	0	3	0	2	0	2	3	2	2	9	3	4	0	3	0	2	2
Aqu2.1.08038_001	1	0	0	0	0	0	0	0	0	0	0	0	0	0	0	0	0	0	0	0	0	0	0	0	0	0	0	0	0	0	0
Aqu2.1.08039_001	0	0	0	1	0	0	0	0	0	1	0	2	0	0	0	2	0	2	2	2	9	7	4	3	6	0	2	3	0	0	0
Aqu2.1.08040_001	0	0	8	1	4	0	11	1	1	1	0	6	0	0	2	0	2	0	0	3	0	0	0	0	0	0	1	0	3	1	1
Aqu2.1.08041_001	0	0	0	0	0	0	2	0	0	3	0	0	0	0	0	0	0	0	2	0	0	0	0	0	0	0	0	0	0	0	0
Aqu2.1.08042_001	0	0	1	2	0	3	3	2	0	2	0	0	2	0	0	0	1	2	0	0	6	2	4	3	3	1	1	0	1	1	0
Aqu2.1.08043_001	51	3	48	8	7	36	61	33	33	24	3	6	4	8	4	5	2	0	7	2	14	15	9	18	24	14	5	12	4	18	3
Aqu2.1.08044_001	0	0	0	0	0	0	0	0	3	1	0	0	0	0	1	1	7	0	0	3	1	1	4	1	2	2	0	0	0	0	0
Aqu2.1.08045_001	0	0	0	0	2	0	0	0	2	0	0	0	0	0	0	0	0	0	2	0	1	0	0	1	2	1	1	4	0	0	0
Aqu2.1.08046_001	0	0	2	0	0	0	0	0	0	1	2	0	0	0	0	0	0	0	0	0	0	2	0	0	0	3	0	0	0	0	0
Aqu2.1.08047_001	1	2	0	0	0	2	0	4	0	8	2	2	4	11	5	26	24	15	33	17	35	12	10	20	18	16	6	5	4	3	1
Aqu2.1.08048_001	0	0	0	0	0	0	0	0	0	0	0	0	0	0	0	2	0	0	0	0	0	0	0	0	0	0	0	1	0	0	0
Aqu2.1.08049_001	0	0	0	0	0	0	0	0	0	0	0	0	0	0	0	0	2	0	0	0	0	0	0	0	0	0	0	0	0	0	0
Aqu2.1.08050_001	0	0	0	0	0	0	0	0	1	0	0	3	0	0	0	1	0	0	0	2	0	1	0	1	0	0	0	0	0	0	0
Aqu2.1.08051_001	5	6	11	13	23	54	57	37	77	96	2	7	7	5	4	19	23	13	28	27	96	65	40	66	42	35	27	18	1	42	8
Aqu2.1.08052_001	0	0	0	0	0	0	0	0	2	0	0	0	0	0	0	0	0	0	0	0	0	0	0	0	0	0	0	0	0	0	0
Aqu2.1.08053_001	0	0	1	0	0	2	0	1	0	0	0	0	0	0	0	0	0	2	0	0	0	0	0	0	0	0	0	0	0	0	0
Aqu2.1.08054_001	0	1	0	1	0	3	0	6	0	4	1	5	2	2	1	7	13	0	3	3	6	1	5	2	10	4	3	49	1	0	0
Aqu2.1.08055_001	2	1	1	10	15	64	53	47	58	49	0	6	0	2	7	14	12	39	29	17	36	25	26	55	50	11	4	2	1	26	4
Aqu2.1.08056_001	0	0	0	0	0	2	0	0	0	0	0	0	0	0	0	0	0	0	0	0	0	0	0	0	0	0	1	0	0	0	0
Aqu2.1.08057_001	2	0	0	0	0	0	0	0	0	0	0	0	0	0	0	0	0	0	0	1	0	0	0	0	0	0	0	0	0	0	0
Aqu2.1.08058_001	14	0	35	3	0	0	0	0	0	0	0	0	0	1	1	10	15	4	13	14	2	2	0	0	0	3	1	4	0	4	3
Aqu2.1.08059_001	0	2	0	0	0	0	0	0	2	0	0	1	0	0	0	2	0	0	1	2	2	0	0	0	0	0	0	0	0	0	0
Aqu2.1.08060_001	1	2	7	0	0	20	15	5	25	11	0	0	0	0	4	0	0	0	0	0	0	0	0	0	0	0	0	1	0	0	0
Aqu2.1.08061_001	1	0	1	0	0	0	0	1	2	3	0	0	0	0	0	0	0	0	0	0	0	0	0	0	0	0	0	2	0	0	0
Aqu2.1.08062_001	0	0	0	0	0	0	0	0	0	0	0	0	0	0	0	0	0	0	0	0	0	0	0	0	0	0	0	0	0	0	0
Aqu2.1.08063_001	0	0	0	3	0	2	0	0	0	0	0	0	2	0	0	7	4	3	8	2	0	0	1	0	1	4	1	0	0	0	1
Aqu2.1.08064_001	0	0	0	0	6	5	7	2	0	0	0	0	0	0	0	0	0	0	0	0	0	0	0	0	0	0	0	0	0	0	0
Aqu2.1.08065_001	0	2	0	0	2	2	0	0	6	2	0	0	0	0	0	0	0	0	0	0	0	0	0	0	0	3	1	2	0	1	2
Aqu2.1.08066_001	0	0	0	0	0	0	2	0	0	1	0	0	0	0	0	0	0	0	0	0	2	3	2	2	8	0	0	0	0	2	0
Aqu2.1.08067_001	0	0	0	0	0	0	0	0	0	0	0	0	0	2	0	0	0	0	0	0	0	0	0	0	0	0	0	0	0	0	0
Aqu2.1.08068_001	3	0	2	2	4	14	6	10	17	8	0	5	1	1	3	21	7	5	13	17	12	14	36	7	12	2	8	1	1	10	0
Aqu2.1.08069_001	2	1	1	1	2	0	0	0	0	0	0	11	4	4	3	4	0	1	5	5	4	8	0	5	1	12	6	1	2	2	3
Aqu2.1.08070_001	7	0	5	0	0	3	5	7	21	15	0	3	1	0	0	0	0	1	2	0	5	1	6	8	19	1	13	3	0	0	0
Aqu2.1.08071_001	0	0	0	0	0	0	0	0	0	0	0	0	0	0	0	0	0	0	0	0	0	0	0	0	0	0	0	0	0	0	0
Aqu2.1.08072_001	0	0	0	0	0	0	0	0	0	0	0	0	0	0	0	0	0	0	0	0	0	0	0	0	0	0	0	0	0	0	0
Aqu2.1.08073_001	0	0	0	0	0	0	0	0	0	0	0	0	0	0	0	0	0	0	0	0	0	0	0	0	0	0	0	0	0	0	0
Aqu2.1.08074_001	29	5	10	5	6	3	11	5	22	12	0	0	0	0	0	0	1	0	2	1	3	1	1	5	4	5	0	3	0	0	0
Aqu2.1.08075_001	0	2	0	0	0	0	0	0	0	0	0	2	0	8	0	0	0	0	0	0	1	0	0	0	0	1	6	0	0	1	0
Aqu2.1.08076_001	0	0	0	2	0	0	0	0	0	0	0	0	0	0	0	0	0	0	0	0	0	0	0	0	0	0	0	0	0	0	0
Aqu2.1.08077_001	0	0	0	0	0	0	0	2	0	0	1	0	0	0	0	0	0	0	0	0	0	0	1	0	0	0	0	0	0	4	0
Aqu2.1.08078_001	12	8	10	3	17	23	37	27	24	31	1	22	11	16	16	12	3	5	8	13	24	21	27	26	36	27	43	98	5	60	9
Aqu2.1.08079_001	8	2	13	4	7	9	28	24	48	26	0	0	4	2	3	11	2	3	4	10	5	16	10	11	23	4	13	7	0	0	2
Aqu2.1.08080_001	0	0	0	0	0	0	2	0	0	0	0	0	0	0	0	0	0	0	0	0	0	0	0	0	0	0	0	0	0	0	0
Aqu2.1.08081_001	0	0	0	0	0	0	0	0	0	4	0	1	2	0	0	0	0	0	0	0	0	0	0	1	4	1	2	2	0	6	0
Aqu2.1.08082_001	0	0	0	0	0	0	0	0	0	0	0	0	0	0	0	0	0	0	0	0	0	0	0	0	0	0	0	0	0	0	0
Aqu2.1.08083_001	0	0	0	0	0	0	4	0	4	2	0	0	0	0	0	0	0	4	0	2	0	0	0	2	4	0	4	0	0	0	0
Aqu2.1.08084_001	0	0	0	0	0	0	0	0	0	0	0	0	0	0	0	0	0	1	1	0	0	0	1	3	0	2	0	0	0	0	0
Aqu2.1.08085_001	0	0	0	0	0	0	0	0	0	0	0	0	0	0	0	1	0	0	0	0	0	0	0	0	2	0	0	0	0	0	0
Aqu2.1.08086_001	9	39	17	21	43	46	105	28	58	281	20	111	107	64	75	158	52	63	238	95	139	163	210	308	240	209	85	139	25	136	61
Aqu2.1.08087_001	0	0	0	0	0	0	0	0	0	0	0	0	0	0	0	0	0	0	0	0	0	0	0	0	0	0	0	0	0	0	0
Aqu2.1.08088_001	0	0	0	0	0	0	0	0	0	0	0	0	0	0	0	0	0	0	0	0	0	0	0	0	0	0	0	0	0	0	0
Aqu2.1.08089_001	0	0	0	0	0	0	0	0	0	0	0	0	0	0	0	0	0	0	0	0	0	0	0	0	0	0	0	0	0	0	0
Aqu2.1.08090_001	0	0	0	0	0	0	0	0	0	0	0	0	0	0	0	0	0	0	0	0	0	0	0	0	0	0	0	0	0	0	0
Aqu2.1.08091_001	0	0	0	0	0	0	0	0	0	0	0	0	0	0	0	0	0	0	0	0	0	0	0	0	0	0	0	0	0	0	0
Aqu2.1.08092_001	2	0	3	2	3	0	0	3	3	4	0	2	1	3	4	6	6	7	5	10	0	5	2	2	1	3	2	3	4	1	1
Aqu2.1.08093_001	0	0	0	0	0	0	0	0	0	0	0	0	2	0	0	0	0	0	0	0	0	2	0	2	0	0	0	0	0	0	0
Aqu2.1.08094_001	1	1	2	2	1	3	7	2	4	1	0	5	3	2	0	0	0	0	0	0	0	0	1	0	0	6	2	0	0	1	0
Aqu2.1.08095_001	0	0	0	0	0	0	0	1	0	0	0	0	0	0	0	0	0	0	0	0	0	0	0	0	0	0	0	0	0	0	0
Aqu2.1.08096_001	0	0	0	0	0	0	0	0	0	0	0	0	0	0	0	0	0	0	0	1	0	0	0	0	0	0	0	0	0	0	0
Aqu2.1.08097_001	0	2	0	2	0	0	3	0	2	8	0	0	0	0	0	6	0	4	1	0	7	2	3	2	2	2	2	0	0	6	2
Aqu2.1.08098_001	0	0	0	0	0	1	0	0	0	0	0	0	0	0	0	0	0	0	0	0	0	0	1	0	7	0	1	0	0	0	1
Aqu2.1.08099_001	0	2	8	2	0	9	11	9	4	15	0	0	2	0	0	3	1	0	1	0	4	3	2	5	2	1	0	5	2	1	0
Aqu2.1.08100_001	0	1	0	0	0	0	1	0	3	2	0	6	0	0	7	5	5	4	4	5	6	1	1	0	0	11	4	4	0	2	0
Aqu2.1.08101_001	2	0	0	2	0	3	0	0	0	0	0	0	1	0	2	0	0	0	0	1	1	0	0	0	0	0	0	2	0	2	0
Aqu2.1.08102_001	7	5	14	7	8	21	25	10	14	27	0	5	5	3	1	6	4	7	15	11	17	11	7	17	14	10	6	12	1	3	3
Aqu2.1.08103_001	4	0	4	3	1	3	4	3	8	8	2	1	2	0	0	5	2	2	1	3	2	2	6	6	1	4	0	2	0	0	2
Aqu2.1.08104_001	2	0	0	0	0	0	0	1	6	2	0	3	2	1	0	2	4	0	0	0	2	0	0	1	0	0	0	0	0	0	1
Aqu2.1.08105_001	0	0	0	0	0	0	0	4	4	7	0	0	0	0	0	0	0	0	0	0	5	0	4	1	2	1	0	0	0	0	0
Aqu2.1.08106_001	0	0	0	0	0	0	0	0	1	1	0	0	0	1	0	1	0	0	0	3	1	0	1	8	1	0	0	1	0	0	1
Aqu2.1.08107_001	0	0	0	0	0	0	0	0	0	0	0	0	0	0	0	0	0	0	0	0	0	0	0	0	0	0	0	0	0	0	0
Aqu2.1.08108_001	0	0	0	0	0	0	0	0	0	0	0	0	0	0	0	0	0	0	0	0	0	0	0	0	0	0	0	0	0	0	0
Aqu2.1.08109_001	0	0	0	0	0	0	0	0	0	0	0	0	0	0	0	0	0	0	0	0	0	0	0	0	0	0	0	0	0	0	0
Aqu2.1.08110_001	0	0	0	0	0	0	0	0	1	0	0	0	0	0	0	1	0	0	1	0	0	1	0	0	0	0	0	0	0	0	0
Aqu2.1.08111_001	0	1	1	1	0	0	0	0	0	0	0	1	0	0	0	0	0	0	0	0	0	0	2	1	1	0	0	1	0	0	1
Aqu2.1.08112_001	0	0	0	0	0	17	39	27	64	29	0	0	0	0	0	0	0	0	0	0	0	0	4	0	0	0	0	0	0	0	1
Aqu2.1.08113_001	0	0	0	0	0	0	1	0	0	2	0	0	0	0	0	0	0	0	0	0	0	0	0	1	0	0	0	0	0	0	0
Aqu2.1.08114_001	0	0	0	0	0	0	0	0	0	0	0	0	0	0	0	0	0	0	0	0	0	0	0	0	0	0	0	0	0	0	0
Aqu2.1.08115_001	0	0	0	0	0	0	0	0	0	0	0	0	0	0	0	0	0	0	0	0	0	0	0	0	0	0	0	0	0	0	0
Aqu2.1.08116_001	0	0	0	0	0	0	0	0	0	0	0	0	0	0	0	0	0	0	0	0	0	0	0	0	0	0	0	0	0	0	0
Aqu2.1.08117_001	0	0	0	0	0	1	0	0	0	0	0	0	0	0	0	0	0	0	0	0	0	0	0	0	0	0	0	0	0	0	1
Aqu2.1.08118_001	0	0	0	0	2	7	0	0	0	0	0	0	0	0	1	1	0	0	0	0	0	1	0	0	2	0	0	0	0	0	3
Aqu2.1.08119_001	4	0	2	0	3	9	7	10	8	9	0	8	1	0	1	4	1	3	2	0	5	4	4	8	6	6	1	4	0	1	1
Aqu2.1.08120_001	0	0	0	0	0	0	0	0	0	0	0	0	0	0	0	0	2	0	2	0	0	2	2	0	0	0	0	0	0	0	0
Aqu2.1.08121_001	0	1	3	0	0	0	1	3	0	0	2	3	0	9	2	0	0	0	0	1	13	2	0	11	14	4	2	2	0	0	1
Aqu2.1.08122_001	0	0	2	0	0	0	0	0	0	0	0	4	0	0	0	1	0	1	0	3	0	0	0	0	0	0	3	0	0	0	0
Aqu2.1.08123_001	0	1	1	0	0	0	3	2	4	11	0	4	0	4	2	0	2	0	0	0	45	16	12	17	17	12	10	0	3	5	2
Aqu2.1.08124_001	1	0	0	0	2	0	0	0	0	0	0	0	0	0	0	0	0	0	0	0	0	0	0	0	0	0	0	0	0	0	0
Aqu2.1.08125_001	0	0	0	0	0	0	0	0	0	0	0	0	0	0	0	0	0	0	0	0	0	0	0	0	0	0	0	0	0	0	0
Aqu2.1.08126_001	0	0	0	0	0	0	0	0	4	2	0	3	2	0	11	1	0	0	0	0	0	0	4	9	0	0	2	0	0	0	0
Aqu2.1.08127_001	0	0	0	0	0	0	0	0	1	0	0	0	0	0	0	0	0	0	0	0	0	1	0	0	0	0	0	0	0	0	0
Aqu2.1.08128_001	0	0	0	0	0	0	0	0	0	0	0	0	0	0	0	0	0	0	0	0	0	0	0	0	0	0	0	0	0	0	0
Aqu2.1.08129_001	0	0	0	0	0	0	1	0	0	0	0	0	0	0	0	2	1	2	0	2	0	0	0	1	0	1	0	0	0	0	0
Aqu2.1.08130_001	0	0	1	0	0	1	2	0	6	2	2	0	0	0	0	1	0	0	1	1	0	2	0	3	0	1	0	0	0	1	0
Aqu2.1.08131_001	3	0	9	0	1	3	2	3	3	4	4	0	0	2	0	3	3	4	2	1	1	4	9	8	1	3	0	4	0	1	2
Aqu2.1.08132_001	0	0	0	0	0	0	0	0	0	0	0	0	0	0	0	0	0	0	0	0	0	0	0	0	0	0	0	0	0	0	0
Aqu2.1.08133_001	4	0	6	0	0	15	8	4	11	7	1	14	3	2	9	10	7	1	0	5	5	7	3	19	19	0	8	6	6	12	23
Aqu2.1.08134_001	0	0	0	0	0	0	0	0	0	0	0	0	0	0	0	0	0	0	0	0	0	0	0	0	0	0	0	0	0	0	0
Aqu2.1.08135_001	0	0	0	0	0	0	0	0	0	0	0	0	0	0	0	0	0	0	0	0	0	0	0	0	0	0	0	0	0	0	0
Aqu2.1.08136_001	7	0	7	0	0	0	5	3	0	4	0	0	0	0	0	2	1	2	3	4	0	2	0	3	2	0	0	0	2	0	0
Aqu2.1.08137_001	3	1	3	0	0	4	4	3	0	5	0	10	2	7	7	18	3	12	7	5	15	7	29	12	12	19	9	3	0	10	0
Aqu2.1.08138_001	1	0	2	0	0	2	1	4	0	0	2	4	2	7	2	1	0	0	0	0	5	3	3	1	3	3	6	4	0	4	1
Aqu2.1.08139_001	0	0	0	0	0	0	0	0	0	0	0	0	0	0	0	0	0	0	0	0	0	0	0	0	0	0	0	0	0	0	0
Aqu2.1.08140_001	0	0	0	0	0	0	0	0	0	0	0	0	0	0	0	0	0	0	0	0	0	0	0	0	0	0	0	0	0	0	0
Aqu2.1.08141_001	0	0	0	0	0	0	2	0	0	0	0	0	0	0	0	1	0	0	0	0	0	0	0	0	0	0	0	0	0	0	0
Aqu2.1.08142_001	0	0	0	0	0	0	0	0	0	0	0	0	0	0	0	0	0	0	0	0	0	0	0	0	0	0	0	0	0	0	0
Aqu2.1.08143_001	3	17	1	1	3	4	12	4	12	25	0	49	8	14	14	62	45	23	58	31	114	57	57	67	61	103	36	16	0	6	4
Aqu2.1.08144_001	0	0	1	0	0	0	2	0	6	4	0	0	0	0	0	0	0	0	0	0	2	0	0	0	0	0	0	0	0	0	0
Aqu2.1.08145_001	27	3	32	17	5	8	6	6	26	14	0	5	2	1	3	13	17	2	15	10	8	14	8	21	32	9	10	12	1	2	0
Aqu2.1.08146_001	4	0	3	0	0	0	0	0	2	0	0	0	0	1	0	1	0	0	1	0	0	0	0	0	0	1	0	2	0	0	0
Aqu2.1.08147_001	1	0	1	0	0	0	4	0	1	2	0	0	0	0	0	0	0	0	1	0	0	0	1	3	0	0	0	1	0	0	0
Aqu2.1.08148_001	0	1	1	0	2	7	1	2	8	4	0	0	0	0	0	2	0	1	2	0	0	2	8	2	2	0	3	0	0	0	0
Aqu2.1.08149_001	0	0	0	0	0	0	1	2	1	3	0	0	0	0	0	0	0	0	1	0	0	0	3	2	1	0	0	0	0	0	1
Aqu2.1.08150_001	0	0	0	0	0	0	1	0	0	0	0	0	0	0	0	0	0	0	0	0	0	0	0	0	0	0	0	0	0	0	0
Aqu2.1.08151_001	0	0	0	0	0	0	0	0	0	0	0	2	0	4	0	0	0	0	0	0	0	1	0	2	0	2	1	0	0	0	0
Aqu2.1.08152_001	0	0	0	0	0	0	0	0	0	0	0	0	0	0	0	0	0	0	0	0	0	0	0	0	0	0	0	0	0	0	0
Aqu2.1.08153_001	0	0	0	0	0	0	0	0	0	0	0	0	0	0	0	0	0	0	0	0	0	0	0	0	0	0	0	0	0	0	0
Aqu2.1.08154_001	0	0	1	0	0	0	0	1	3	0	0	0	0	0	3	1	0	0	2	0	0	0	0	0	0	0	0	0	0	0	0
Aqu2.1.08155_001	0	0	0	0	0	0	0	0	0	0	0	0	0	0	0	0	0	0	0	0	0	0	0	0	0	0	0	0	0	0	0
Aqu2.1.08156_001	0	0	0	0	0	0	0	1	0	0	0	0	0	0	0	0	0	0	0	0	0	0	0	0	0	0	0	0	0	0	0
Aqu2.1.08157_001	0	0	0	0	0	0	0	0	0	0	0	0	0	0	0	0	0	0	0	0	0	0	0	0	0	0	0	0	0	0	0
Aqu2.1.08158_001	0	0	0	0	0	0	0	0	0	0	0	0	0	0	0	0	0	0	0	0	0	0	0	0	0	0	0	0	0	0	0
Aqu2.1.08159_001	0	0	0	0	0	0	0	0	0	0	0	0	0	0	0	0	0	0	0	0	0	0	0	0	0	0	0	0	0	0	0
Aqu2.1.08160_001	0	0	0	0	0	0	0	0	0	0	0	0	0	0	0	0	0	0	0	0	0	0	0	0	0	0	0	0	0	0	0
Aqu2.1.08161_001	6	0	2	2	0	9	13	6	25	11	0	2	0	2	0	6	0	0	3	0	8	4	10	0	6	2	4	10	0	1	0
Aqu2.1.08162_001	0	0	3	0	3	0	0	0	0	0	0	0	0	0	1	0	0	0	2	0	0	0	0	0	2	0	1	0	0	0	0
Aqu2.1.08163_001	0	0	0	0	0	0	0	0	0	0	0	0	0	0	0	0	0	0	0	0	0	0	0	0	0	0	0	0	0	0	0
Aqu2.1.08164_001	1	0	0	0	0	0	0	0	0	0	0	0	0	0	0	0	0	0	1	0	0	0	0	0	0	0	2	1	0	0	0
Aqu2.1.08165_001	0	0	0	0	0	0	0	0	0	0	0	0	0	1	0	0	0	0	0	0	0	0	0	0	0	0	0	0	0	0	0
Aqu2.1.08166_001	2	0	2	0	1	2	2	1	6	0	2	0	0	0	0	0	2	1	2	0	0	0	2	0	0	0	0	0	0	0	0
Aqu2.1.08167_001	0	0	1	0	1	0	0	0	0	0	0	0	0	0	0	0	0	0	0	0	0	0	0	0	0	0	0	1	0	0	0
Aqu2.1.08168_001	0	0	0	0	0	0	0	0	0	0	0	0	0	0	0	0	0	0	0	0	0	0	0	0	0	0	0	0	0	0	0
Aqu2.1.08169_001	0	0	0	0	0	4	1	0	3	0	0	0	0	0	1	2	0	2	1	0	1	1	3	0	0	1	0	0	0	0	0
Aqu2.1.08170_001	9	1	3	3	0	10	10	6	21	13	0	3	0	0	1	3	2	1	2	2	2	2	3	7	2	1	0	3	0	0	1
Aqu2.1.08171_001	0	0	0	4	2	9	31	20	72	12	0	0	0	2	0	0	0	0	0	0	0	0	0	3	2	1	0	0	0	2	0
Aqu2.1.08172_001	1	0	2	10	0	12	11	14	33	12	1	1	0	0	0	2	13	3	0	9	18	14	17	20	31	11	1	0	2	0	6
Aqu2.1.08173_001	0	0	0	0	0	0	0	0	0	0	0	0	0	0	0	0	0	0	0	0	0	0	0	0	0	0	0	0	0	0	0
Aqu2.1.08174_001	0	2	0	0	0	1	3	0	0	0	0	0	2	0	2	7	3	5	6	7	1	4	0	1	0	0	0	2	0	0	0
Aqu2.1.08175_001	0	0	0	0	0	0	0	1	0	0	0	2	0	0	0	0	0	0	0	0	0	0	1	0	5	0	0	0	0	0	0
Aqu2.1.08176_001	3	2	5	0	0	8	9	2	4	4	0	7	4	0	2	3	0	0	0	1	21	2	4	16	1	3	1	9	0	2	0
Aqu2.1.08177_001	10	1	14	11	6	44	41	18	75	54	0	8	0	0	0	8	2	2	11	3	6	4	8	12	14	2	2	3	0	4	0
Aqu2.1.08178_001	0	0	0	0	0	0	0	0	0	0	0	0	0	0	0	0	0	0	0	0	0	0	0	0	0	0	0	0	0	0	0
Aqu2.1.08179_001	0	0	0	0	0	0	0	0	0	0	0	0	0	0	0	0	0	0	0	0	0	0	0	0	0	0	0	0	0	0	0
Aqu2.1.08180_001	2	0	2	1	0	1	3	2	3	2	0	0	2	0	0	3	2	2	0	1	7	0	12	1	1	17	5	1	0	121	8
Aqu2.1.08181_001	0	0	2	0	0	13	4	11	18	5	0	6	6	4	2	0	0	0	0	0	0	0	1	2	5	0	1	0	0	0	0
Aqu2.1.08182_001	0	0	0	0	0	2	0	0	0	0	0	0	0	0	2	0	0	0	0	0	0	2	0	0	0	3	2	0	0	1	0
Aqu2.1.08183_001	0	4	1	0	0	1	1	0	6	1	0	1	0	0	2	0	0	0	0	2	0	0	0	0	1	0	0	0	0	0	0
Aqu2.1.08184_001	0	0	0	0	0	0	0	0	0	1	0	0	0	0	0	0	0	0	0	0	0	0	2	0	0	0	0	0	0	0	0
Aqu2.1.08185_001	0	0	0	0	0	0	2	0	0	2	0	0	0	0	0	0	0	0	4	0	0	0	0	0	0	0	0	2	0	2	0
Aqu2.1.08186_001	0	0	0	0	0	0	0	0	0	0	0	0	0	0	0	0	0	0	0	0	0	0	0	0	0	0	0	0	0	0	0
Aqu2.1.08187_001	0	0	0	0	0	0	0	2	2	1	0	1	4	1	2	3	3	0	3	0	2	0	8	0	2	0	0	0	0	0	0
Aqu2.1.08188_001	0	0	0	0	0	0	0	0	0	0	0	0	0	0	0	0	0	0	0	0	0	0	0	0	0	1	0	0	0	0	0
Aqu2.1.08189_001	9	41	15	24	61	73	136	71	61	222	12	106	86	46	36	62	46	41	92	80	82	97	125	230	164	91	144	113	35	69	55
Aqu2.1.08190_001	0	0	0	0	0	0	0	0	0	0	0	0	0	0	0	0	1	1	0	0	1	0	0	0	1	0	0	0	0	0	0
Aqu2.1.08191_001	0	0	2	0	0	0	0	0	3	0	0	0	0	0	0	0	0	0	0	0	0	2	0	0	0	0	2	3	0	0	0
Aqu2.1.08192_001	0	0	0	0	0	0	0	0	0	0	0	0	0	0	0	0	0	0	0	0	0	0	0	0	0	0	5	0	0	0	0
Aqu2.1.08193_001	0	0	0	0	0	0	0	1	0	0	0	0	0	0	1	0	0	0	0	0	0	0	0	0	0	0	0	0	0	0	0
Aqu2.1.08194_001	0	2	1	0	0	0	0	1	0	10	0	4	0	0	0	9	8	4	8	2	16	16	18	6	18	3	1	3	2	2	0
Aqu2.1.08195_001	0	0	0	0	0	0	0	0	2	2	0	0	0	0	0	0	0	2	0	0	0	0	0	0	2	0	0	0	1	0	0
Aqu2.1.08196_001	0	0	0	0	0	0	0	0	0	2	0	0	0	0	0	0	0	2	2	0	0	0	0	0	2	0	0	0	0	0	0
Aqu2.1.08197_001	1	0	5	1	0	0	4	2	2	14	0	3	0	0	0	7	5	5	1	3	3	2	1	1	5	8	10	0	2	3	0
Aqu2.1.08198_001	0	0	0	0	0	0	2	0	0	0	0	0	0	0	0	0	0	0	0	0	0	0	0	0	0	0	2	2	0	0	0
Aqu2.1.08199_001	0	0	0	0	0	0	0	0	0	0	0	0	0	0	0	0	0	0	0	0	0	0	0	0	0	0	0	0	0	0	0
Aqu2.1.08200_001	2	0	1	2	0	0	4	0	2	5	0	1	2	0	0	2	2	3	0	3	1	0	0	2	4	1	1	7	0	0	0
Aqu2.1.08201_001	0	0	0	0	0	0	0	0	0	0	0	0	0	0	0	0	0	0	0	0	0	0	0	0	0	0	0	0	0	0	0
Aqu2.1.08202_001	10	10	10	34	20	20	10	10	13	110	11	52	3	71	13	104	58	59	84	66	194	205	271	144	316	111	37	9	8	38	2
Aqu2.1.08203_001	0	0	0	0	0	0	0	0	0	0	0	0	0	0	0	0	0	0	0	0	0	0	0	0	0	2	0	0	0	0	0
Aqu2.1.08204_001	0	0	3	0	0	8	13	7	12	8	0	0	2	0	0	0	0	0	0	0	3	14	4	12	2	1	0	2	1	0	0
Aqu2.1.08205_001	13	3	11	1	0	50	79	54	95	51	0	2	1	2	2	6	1	1	0	0	11	6	10	6	1	1	1	4	0	6	1
Aqu2.1.08206_001	0	0	0	0	0	0	1	0	0	0	0	0	0	0	1	0	0	0	0	0	0	0	0	0	0	0	0	0	0	0	0
Aqu2.1.08207_001	1	3	8	3	6	13	13	7	21	22	1	8	0	1	4	11	8	8	17	12	3	11	6	17	15	13	7	4	0	4	1
Aqu2.1.08208_001	1	2	2	0	0	12	5	6	23	7	0	6	1	0	2	2	1	0	2	1	2	1	0	6	8	4	1	3	0	0	0
Aqu2.1.08209_001	0	0	1	0	0	0	0	0	1	0	0	0	0	0	0	0	0	0	0	0	0	0	0	0	2	0	0	4	0	0	0
Aqu2.1.08210_001	0	0	0	0	0	0	0	0	0	0	0	0	0	0	1	0	0	0	0	0	0	0	0	0	0	0	0	1	0	0	0
Aqu2.1.08211_001	0	0	0	0	0	0	0	0	3	2	0	0	0	0	0	0	0	0	0	0	0	0	2	2	1	0	0	0	0	0	0
Aqu2.1.08212_001	1	0	0	0	0	3	2	1	9	0	1	0	0	0	0	1	0	0	4	0	0	0	0	0	0	0	0	0	0	0	0
Aqu2.1.08213_001	1	0	2	0	0	0	1	3	3	2	0	3	0	0	0	3	8	7	1	4	4	2	1	0	0	4	1	0	0	3	1
Aqu2.1.08214_001	0	0	0	0	0	0	0	3	0	0	0	0	0	0	0	0	0	0	0	0	0	0	0	0	0	0	0	0	0	0	0
Aqu2.1.08215_001	0	0	0	0	2	0	0	2	0	0	0	0	0	0	0	0	0	0	0	0	0	0	0	0	0	0	0	0	0	0	0
Aqu2.1.08216_001	0	0	1	0	0	0	0	2	0	0	0	0	0	0	0	0	0	0	1	0	1	2	4	0	0	2	2	0	0	1	0
Aqu2.1.08217_001	1	0	0	0	0	0	0	0	0	0	1	0	0	0	0	0	0	0	0	0	0	0	0	1	0	0	0	0	0	0	0
Aqu2.1.08218_001	0	0	0	0	0	0	0	0	0	0	0	0	0	0	0	0	0	0	0	0	0	0	0	0	0	0	0	0	0	0	0
Aqu2.1.08219_001	0	0	0	0	3	0	0	0	0	0	0	0	0	0	5	0	0	0	4	0	0	0	0	0	31	0	0	0	0	0	2
Aqu2.1.08220_001	0	0	2	0	0	0	0	0	0	0	0	0	0	0	0	0	0	0	0	0	0	0	0	0	0	0	0	0	0	0	0
Aqu2.1.08221_001	0	0	0	0	0	0	0	0	0	1	0	2	0	0	0	0	2	0	0	0	0	0	0	0	0	0	0	0	0	0	0
Aqu2.1.08222_001	1	2	0	0	0	4	2	2	14	0	0	2	0	0	1	0	2	2	3	3	0	1	7	0	6	13	3	6	0	1	0
Aqu2.1.08223_001	0	0	2	0	0	0	0	0	0	0	0	0	0	0	0	0	0	0	0	0	0	0	0	0	0	0	0	0	0	0	0
Aqu2.1.08224_001	2	0	0	0	0	0	0	0	0	0	0	0	0	0	0	0	0	0	0	0	0	0	4	0	0	3	0	0	0	0	0
Aqu2.1.08225_001	0	0	1	0	1	0	0	0	0	1	0	0	0	0	0	0	0	0	0	0	0	0	0	0	0	0	0	0	0	0	0
Aqu2.1.08226_001	0	0	0	0	0	0	0	0	0	0	0	0	0	0	0	0	0	0	0	0	0	0	0	0	0	0	1	0	0	0	0
Aqu2.1.08227_001	0	0	0	0	1	0	0	1	0	2	0	1	0	0	1	3	2	0	3	0	1	2	1	0	5	0	0	2	0	6	0
Aqu2.1.08228_001	0	0	0	1	0	1	1	0	10	0	0	1	0	0	0	1	0	1	0	0	3	1	2	4	1	0	0	0	0	0	0
Aqu2.1.08229_001	0	0	0	0	0	0	0	0	0	0	0	0	0	0	0	0	0	0	0	0	0	0	0	0	0	0	0	0	0	0	0
Aqu2.1.08230_001	0	0	0	0	0	0	0	0	0	0	0	0	0	0	0	0	0	0	0	0	0	0	0	0	0	0	0	0	0	0	0
Aqu2.1.08231_001	1	0	0	3	5	1	0	0	2	2	5	2	2	0	1	9	8	10	8	8	6	0	2	0	0	2	4	0	4	2	0
Aqu2.1.08232_001	2	10	1	2	3	7	3	0	5	9	0	21	8	11	7	33	15	29	23	28	15	11	16	7	14	23	9	11	3	4	1
Aqu2.1.08233_001	0	0	0	14	5	0	0	0	0	0	0	0	0	1	0	6	0	5	11	8	1	0	0	6	0	0	0	2	0	3	1
Aqu2.1.08234_001	0	0	0	0	0	2	0	0	2	5	0	2	2	2	0	1	5	4	5	4	2	3	4	8	11	3	7	1	0	0	1
Aqu2.1.08235_001	0	0	0	0	1	0	2	0	0	1	0	0	0	0	1	1	4	6	0	5	0	0	2	10	2	0	0	2	0	0	0
Aqu2.1.08236_001	0	0	1	0	0	0	0	0	0	0	0	0	0	0	0	0	0	0	0	0	0	0	0	0	1	0	0	0	0	0	0
Aqu2.1.08237_001	0	0	0	0	0	0	0	0	4	0	0	0	1	0	0	0	0	0	0	0	0	0	0	1	0	0	0	0	0	0	0
Aqu2.1.08238_001	0	0	0	0	0	0	1	0	0	1	0	0	0	0	0	0	0	0	0	0	0	0	0	0	0	0	0	0	0	0	0
Aqu2.1.08239_001	0	0	0	0	0	0	0	0	0	0	0	0	0	0	0	0	0	0	0	0	0	0	0	0	0	0	0	0	0	0	0
Aqu2.1.08240_001	11	2	11	3	8	1	8	4	11	12	0	1	2	0	0	3	0	0	0	2	2	6	2	7	7	0	4	6	0	1	0
Aqu2.1.08241_001	2	0	0	0	0	0	2	0	5	0	0	0	2	0	0	0	0	0	0	0	0	2	2	1	2	0	0	1	0	2	0
Aqu2.1.08242_001	5	0	0	1	1	13	13	6	9	5	0	1	0	0	0	6	5	5	7	3	5	2	8	10	7	7	4	1	1	4	1
Aqu2.1.08243_001	0	0	0	0	0	4	4	0	0	1	0	4	0	0	0	0	0	0	0	0	0	0	1	2	7	0	1	1	0	1	0
Aqu2.1.08244_001	13	6	8	2	3	29	66	173	157	200	1	34	19	36	21	12	2	1	6	6	147	108	92	146	154	40	106	24	1	30	23
Aqu2.1.08245_001	0	0	0	0	2	0	1	2	6	2	0	0	0	0	0	2	2	0	0	0	1	1	0	2	0	1	5	0	0	0	0
Aqu2.1.08246_001	2	0	0	0	0	0	0	0	3	0	0	0	0	0	0	0	0	0	0	0	0	0	0	0	0	0	2	3	0	0	0
Aqu2.1.08247_001	2	0	0	0	0	0	2	1	0	2	0	0	0	0	3	7	2	2	4	11	4	3	6	12	6	9	0	4	0	2	4
Aqu2.1.08248_001	0	0	0	0	1	0	0	2	0	0	0	0	0	0	0	0	0	0	0	0	0	1	1	1	1	0	0	1	0	0	3
Aqu2.1.08249_001	2	0	3	5	2	8	18	5	9	5	0	0	0	0	3	1	1	0	15	0	6	3	5	12	7	0	0	4	0	1	2
Aqu2.1.08250_001	12	0	7	2	3	11	8	7	24	16	0	0	0	0	1	1	0	2	0	0	1	2	5	4	4	2	1	6	2	0	1
Aqu2.1.08251_001	6	1	3	1	4	8	6	4	9	3	0	3	1	0	6	2	1	4	7	0	9	13	5	3	10	7	17	1	1	0	0
Aqu2.1.08252_001	0	0	0	0	0	0	4	0	3	0	0	0	0	0	0	0	0	0	0	0	0	0	0	0	0	0	0	0	0	0	2
Aqu2.1.08253_001	0	0	0	0	0	0	0	2	0	0	0	0	0	0	0	0	0	0	0	0	0	0	0	0	0	0	0	0	0	0	0
Aqu2.1.08254_001	0	0	0	0	0	0	6	0	0	12	1	0	0	0	0	0	0	0	0	0	0	0	0	0	1	0	0	0	0	0	0
Aqu2.1.08255_001	0	0	0	0	0	0	0	0	0	0	1	0	0	0	0	0	0	0	0	0	0	0	0	0	0	0	0	0	0	0	0
Aqu2.1.08256_001	3	0	0	5	5	7	0	3	2	3	0	0	2	0	1	5	2	0	2	0	2	2	1	7	3	8	5	2	0	0	1
Aqu2.1.08257_001	2	0	1	2	0	1	0	10	3	3	0	0	0	0	0	2	0	0	0	2	0	0	0	0	1	1	0	0	1	0	3
Aqu2.1.08258_001	2	5	0	7	21	7	2	6	7	42	2	56	15	51	17	65	51	57	97	51	186	99	89	111	166	69	40	13	3	15	13
Aqu2.1.08259_001	0	2	0	5	0	0	0	2	0	8	0	6	2	0	5	11	11	8	10	13	39	20	23	41	19	6	6	4	2	7	0
Aqu2.1.08260_001	3	1	0	12	19	6	14	13	18	26	0	15	10	15	18	9	4	9	28	15	57	24	28	73	45	2	14	4	11	19	20
Aqu2.1.08261_001	0	2	0	0	0	1	0	0	0	0	0	2	0	0	0	0	0	0	0	0	0	0	0	0	0	3	0	0	0	0	0
Aqu2.1.08262_001	0	0	0	0	2	0	0	0	0	1	0	0	0	0	0	2	0	1	0	0	2	0	0	2	0	0	0	0	0	0	1
Aqu2.1.08263_001	0	0	0	0	0	0	0	0	0	0	0	0	0	0	0	0	0	0	1	0	0	0	0	0	0	0	0	0	0	0	0
Aqu2.1.08264_001	0	0	0	0	0	0	0	0	0	3	0	1	1	0	0	0	0	0	0	0	21	11	18	24	28	9	6	2	0	0	0
Aqu2.1.08265_001	1	3	0	0	0	0	0	0	0	4	2	0	4	0	0	1	0	1	1	0	5	2	8	2	1	2	3	0	0	0	0
Aqu2.1.08266_001	0	0	0	0	0	0	0	2	0	0	0	0	0	0	0	0	0	0	0	0	0	0	0	0	0	0	0	0	0	0	0
Aqu2.1.08267_001	0	0	0	0	0	0	0	0	0	0	0	0	0	0	0	0	0	0	0	0	0	0	0	0	0	1	0	0	0	0	0
Aqu2.1.08268_001	0	0	1	0	0	0	1	0	6	1	0	0	0	0	0	0	0	0	0	0	0	0	0	0	0	0	0	2	0	1	0
Aqu2.1.08269_001	20	4	32	10	12	43	26	9	22	12	0	32	1	5	1	1	2	4	2	2	9	9	10	11	4	9	0	2	0	8	1
Aqu2.1.08270_001	1	0	2	2	5	8	9	0	6	25	1	21	5	4	1	17	4	5	12	10	29	8	17	18	13	35	6	8	0	0	2
Aqu2.1.08271_001	7	3	3	6	8	9	2	5	8	6	0	4	9	0	0	14	24	16	16	12	14	14	13	8	17	7	2	3	6	0	2
Aqu2.1.08272_001	0	0	0	0	0	1	9	0	5	0	0	0	0	0	0	0	0	0	0	0	0	0	0	0	1	0	0	0	0	0	0
Aqu2.1.08273_001	1	0	0	0	0	2	5	2	4	0	0	0	0	0	0	0	0	0	3	0	0	0	0	3	1	0	0	0	0	0	0
Aqu2.1.08274_001	5	0	3	3	6	1	2	1	2	1	0	0	0	0	0	0	0	0	0	2	0	0	0	0	0	0	0	4	0	0	0
Aqu2.1.08275_001	0	1	0	0	0	0	0	0	1	0	0	0	0	0	0	0	0	0	0	0	0	0	0	0	0	0	0	0	0	0	0
Aqu2.1.08276_001	0	0	0	0	0	0	1	0	0	0	0	0	0	0	0	0	0	0	0	0	0	0	0	0	0	0	0	0	0	0	0
Aqu2.1.08277_001	0	0	0	0	4	3	14	5	23	16	0	0	0	1	0	0	0	0	0	1	1	0	0	0	0	0	0	0	0	0	0
Aqu2.1.08278_001	0	0	0	0	0	0	0	2	0	0	0	0	0	0	0	0	0	0	0	0	0	0	0	0	0	0	0	0	0	0	0
Aqu2.1.08279_001	0	0	0	0	0	0	0	0	0	0	0	0	0	0	0	0	0	0	0	0	0	0	0	0	0	0	0	0	0	0	0
Aqu2.1.08280_001	0	0	0	0	0	0	0	0	1	0	0	0	0	0	0	0	0	0	0	0	1	0	0	0	0	0	0	2	0	0	0
Aqu2.1.08281_001	0	0	0	0	0	0	0	0	0	0	0	0	0	0	0	0	0	0	0	0	0	0	0	0	0	0	0	0	0	0	0
Aqu2.1.08282_001	0	0	0	0	0	0	0	0	0	0	0	0	0	0	0	0	0	0	0	0	0	0	0	0	0	0	0	0	0	0	0
Aqu2.1.08283_001	0	0	0	0	0	0	0	0	0	0	0	0	0	0	0	0	0	0	0	0	0	0	0	0	0	0	2	0	0	0	0
Aqu2.1.08284_001	173	22	141	52	53	137	115	139	241	174	6	62	16	42	32	42	50	23	46	33	120	161	106	179	181	69	35	62	11	34	14
Aqu2.1.08285_001	0	0	0	0	0	2	0	0	0	0	0	0	0	0	0	0	0	0	0	0	0	0	0	0	0	0	0	0	0	0	0
Aqu2.1.08286_001	1	1	0	0	0	2	2	3	13	9	0	0	2	0	1	3	3	1	5	0	1	1	0	6	9	3	0	0	0	0	0
Aqu2.1.08287_001	1	2	0	1	1	1	3	1	1	0	0	2	0	0	0	0	0	2	0	0	1	2	5	2	7	5	1	2	0	1	0
Aqu2.1.08288_001	0	0	0	0	0	0	0	0	0	0	0	0	0	0	0	0	0	0	0	0	2	0	0	0	0	0	0	0	0	0	0
Aqu2.1.08289_001	0	0	0	0	1	0	0	0	0	0	0	0	0	0	0	0	2	2	0	2	4	0	0	0	1	0	0	0	0	0	0
Aqu2.1.08290_001	0	0	0	0	0	0	0	0	0	0	0	0	0	0	0	0	0	0	0	0	0	0	2	0	0	0	0	0	0	0	0
Aqu2.1.08291_001	0	0	0	0	0	0	0	0	0	0	0	0	0	0	0	0	0	0	0	0	0	0	0	0	0	0	0	0	0	0	0
Aqu2.1.08292_001	0	0	0	0	0	0	0	0	0	2	0	0	0	0	0	0	0	0	0	0	0	0	0	0	0	0	0	0	0	0	0
Aqu2.1.08293_001	0	0	0	0	0	0	0	0	0	0	0	0	0	0	0	0	0	0	0	0	0	0	0	0	0	0	0	0	0	0	0
Aqu2.1.08294_001	0	0	0	0	0	0	0	7	3	8	0	1	0	1	0	15	7	7	16	10	45	28	18	34	22	5	1	1	2	3	0
Aqu2.1.08295_001	0	0	0	0	0	0	0	0	0	0	0	0	0	0	0	0	0	0	0	0	0	0	0	0	0	0	0	0	0	0	0
Aqu2.1.08296_001	0	0	0	0	0	0	0	0	0	0	0	0	0	0	0	0	0	0	0	0	0	0	0	0	0	0	0	0	0	0	0
Aqu2.1.08297_001	2	1	1	1	2	32	17	16	15	18	1	0	0	0	0	2	0	0	0	0	0	2	0	0	1	0	0	2	0	0	0
Aqu2.1.08298_001	0	0	0	0	0	0	0	0	3	0	0	0	0	0	0	0	0	0	1	0	0	0	0	0	0	5	0	2	0	0	0
Aqu2.1.08299_001	0	0	0	0	0	0	0	0	0	0	0	0	0	0	0	0	0	0	0	0	0	0	0	0	0	0	0	0	0	0	0
Aqu2.1.08300_001	0	0	0	0	0	0	0	0	0	0	0	0	0	0	0	0	0	0	0	0	0	0	0	0	0	0	0	0	0	0	0
Aqu2.1.08301_001	0	0	0	2	0	2	2	1	3	12	0	2	0	2	2	8	4	5	17	7	15	19	14	8	22	8	4	0	1	1	2
Aqu2.1.08302_001	4	5	9	0	1	4	3	7	9	11	1	26	4	11	11	16	10	8	14	8	35	20	16	28	21	17	11	15	3	9	5
Aqu2.1.08303_001	22	0	15	5	2	19	31	21	21	20	0	4	0	0	1	0	1	1	7	0	6	6	9	4	17	6	3	5	2	8	1
Aqu2.1.08304_001	9	4	4	5	10	24	7	18	29	19	0	2	3	1	1	6	7	2	6	10	22	17	18	9	22	9	15	12	0	14	3
Aqu2.1.08305_001	1	0	1	0	0	0	0	7	7	5	0	0	0	0	0	0	0	0	0	0	0	0	0	0	0	0	0	0	0	0	0
Aqu2.1.08306_001	0	0	0	0	0	0	0	0	0	1	0	0	0	0	0	0	0	0	0	0	0	0	6	0	2	0	0	0	0	0	0
Aqu2.1.08307_001	0	0	0	0	0	0	0	0	0	0	0	0	0	0	0	0	0	0	0	0	0	0	0	0	0	0	0	2	0	0	0
Aqu2.1.08308_001	0	0	0	0	1	1	0	3	1	0	1	0	0	0	0	0	0	1	0	0	0	1	0	0	1	1	0	0	0	0	0
Aqu2.1.08309_001	0	0	0	0	0	0	0	0	0	0	0	0	0	0	0	0	0	0	0	0	0	0	0	0	0	0	0	0	0	0	0
Aqu2.1.08310_001	0	0	0	0	0	0	1	2	5	4	0	1	0	0	0	0	1	0	0	0	0	0	1	0	4	0	0	0	0	0	0
Aqu2.1.08311_001	0	0	2	0	1	2	1	1	2	0	0	0	0	0	0	2	0	0	0	0	0	0	0	2	0	1	0	5	0	0	0
Aqu2.1.08312_001	0	0	0	0	0	0	0	0	0	0	0	0	0	0	0	0	0	0	0	0	0	0	0	0	0	0	0	0	0	0	0
Aqu2.1.08313_001	0	0	2	2	0	0	0	0	2	0	0	3	1	0	2	2	0	2	0	0	0	0	0	4	0	0	0	0	0	0	0
Aqu2.1.08314_001	0	0	0	0	0	0	0	0	0	0	0	0	0	0	0	0	0	0	0	0	0	0	0	0	0	0	0	0	0	0	0
Aqu2.1.08315_001	3	0	0	0	0	0	0	1	0	1	0	0	0	0	2	0	0	0	0	0	0	0	0	0	0	0	0	0	0	0	1
Aqu2.1.08316_001	0	0	0	0	0	0	0	1	0	0	0	0	0	0	0	0	0	0	0	0	0	0	1	2	0	0	2	2	0	0	0
Aqu2.1.08317_001	0	0	0	0	0	0	0	0	0	0	1	1	0	0	2	1	1	0	4	1	0	0	0	0	1	37	6	2	0	0	0
Aqu2.1.08318_001	1	26	2	10	4	9	13	5	8	79	3	72	6	42	27	86	92	65	101	97	188	91	92	120	156	114	58	28	6	26	18
Aqu2.1.08319_001	0	0	0	0	0	1	0	0	1	0	0	0	0	0	0	0	0	0	0	0	0	0	0	0	0	0	0	0	0	0	0
Aqu2.1.08320_001	0	0	0	0	0	0	0	0	4	0	0	0	0	0	0	0	0	0	0	0	0	0	0	0	0	0	0	0	0	0	0
Aqu2.1.08321_001	1	1	4	1	2	31	16	33	22	23	0	2	0	1	1	1	0	1	4	0	6	10	3	5	6	0	5	1	0	0	0
Aqu2.1.08322_001	4	1	8	2	0	0	3	4	7	7	0	3	2	0	4	10	7	6	4	5	9	4	8	14	9	10	3	13	0	1	0
Aqu2.1.08323_001	0	0	0	0	0	2	0	2	0	0	0	0	0	0	0	0	0	0	0	0	0	0	1	3	0	0	0	0	0	0	0
Aqu2.1.08324_001	0	0	0	0	0	0	0	0	0	0	0	0	0	0	0	0	0	0	0	0	0	0	0	0	0	0	0	0	0	0	0
Aqu2.1.08325_001	0	0	0	0	0	0	0	0	0	0	0	0	0	0	0	0	0	0	0	0	0	0	0	0	0	0	0	0	0	0	0
Aqu2.1.08326_001	0	0	0	0	0	0	0	0	0	0	0	0	0	0	0	0	0	0	0	0	0	0	0	0	0	0	0	0	0	0	0
Aqu2.1.08327_001	0	0	0	0	0	0	0	0	0	0	0	0	0	0	0	0	0	0	0	0	0	0	0	0	0	0	0	0	0	0	0
Aqu2.1.08328_001	0	0	0	0	0	0	0	0	0	0	0	0	0	0	0	0	0	0	0	0	0	0	0	0	0	0	0	0	0	0	0
Aqu2.1.08329_001	0	0	0	0	0	0	0	0	0	0	0	0	0	0	0	0	0	0	0	0	0	0	0	0	0	0	0	0	0	0	0
Aqu2.1.08330_001	0	0	0	0	0	0	0	0	0	0	0	0	0	0	0	0	0	0	0	0	0	0	0	0	0	0	0	0	0	0	0
Aqu2.1.08331_001	0	0	0	0	0	0	0	0	0	0	0	0	0	0	0	0	0	0	0	0	0	0	0	0	0	0	0	0	0	0	0
Aqu2.1.08332_001	0	0	0	0	0	0	0	0	0	0	0	0	0	0	0	0	4	0	0	0	0	2	2	0	1	0	0	0	0	0	0
Aqu2.1.08333_001	4	7	2	3	2	21	3	4	8	50	10	25	24	23	26	79	54	58	55	51	150	87	89	112	121	64	69	15	14	15	10
Aqu2.1.08334_001	0	0	4	0	4	10	6	0	8	25	1	13	3	24	3	26	23	14	10	27	43	23	17	42	41	16	4	10	0	7	8
Aqu2.1.08335_001	29	8	43	3	16	43	74	45	82	52	4	5	3	13	2	3	1	1	5	2	8	5	5	5	2	8	0	9	2	17	7
Aqu2.1.08336_001	2	0	3	1	0	3	2	5	4	4	0	2	0	2	2	4	4	5	3	0	2	1	5	4	1	4	1	0	0	0	0
Aqu2.1.08337_001	0	0	0	0	0	0	0	0	1	0	0	0	0	0	0	1	1	1	0	0	2	2	0	1	1	0	3	0	0	1	0
Aqu2.1.08338_001	4	0	5	0	0	0	0	1	6	3	0	1	0	0	1	0	0	0	0	2	0	0	0	1	0	5	0	0	0	0	0
Aqu2.1.08339_001	3	0	4	0	1	3	0	3	9	1	4	0	0	0	1	1	0	0	2	3	3	2	3	2	0	5	1	0	0	0	1
Aqu2.1.08340_001	0	0	0	0	0	0	0	0	0	1	0	0	0	0	0	0	0	0	0	0	0	0	0	0	0	0	0	0	0	0	0
Aqu2.1.08341_001	13	3	7	0	6	40	4	18	22	11	5	0	0	0	4	4	0	0	0	4	13	8	2	12	5	2	7	6	0	17	16
Aqu2.1.08342_001	0	0	0	0	0	0	0	0	0	0	0	0	0	0	0	0	0	0	0	0	0	0	0	0	0	0	0	0	0	0	0
Aqu2.1.08343_001	0	0	0	0	0	0	0	0	0	0	0	0	0	0	0	0	0	0	0	0	0	0	0	0	0	0	0	0	0	0	0
Aqu2.1.08344_001	0	0	0	0	0	0	0	0	0	0	0	0	0	0	0	0	0	0	0	0	0	0	0	0	0	0	0	0	0	0	0
Aqu2.1.08345_001	6	7	4	2	3	5	2	11	21	21	0	5	0	1	2	11	3	8	5	3	5	6	22	15	13	10	0	5	0	0	2
Aqu2.1.08346_001	0	0	0	2	0	0	3	2	2	9	1	0	0	8	0	15	4	7	3	9	14	17	28	21	17	3	3	1	0	0	0
Aqu2.1.08347_001	9	8	3	5	5	18	14	6	24	42	4	8	7	24	12	32	22	21	26	23	63	63	39	103	69	18	28	21	11	19	13
Aqu2.1.08348_001	0	0	0	2	0	12	1	4	3	4	0	0	0	0	0	0	0	0	0	0	3	0	0	0	3	0	0	0	0	0	0
Aqu2.1.08349_001	1	0	0	1	0	1	0	2	1	8	0	0	0	0	0	0	0	0	0	0	1	14	5	30	17	2	0	1	0	0	1
Aqu2.1.08350_001	0	0	0	0	0	0	0	0	0	0	0	10	0	1	2	0	1	0	1	0	1	0	1	1	0	0	0	2	0	0	0
Aqu2.1.08351_001	1	0	0	0	0	0	0	0	0	0	0	0	0	3	0	0	0	0	0	0	0	1	0	0	0	0	0	0	0	0	0
Aqu2.1.08352_001	0	0	0	1	0	0	0	0	0	1	0	2	0	0	0	0	0	0	0	1	0	1	0	0	0	0	0	1	1	1	1
Aqu2.1.08353_001	0	0	0	0	0	0	0	0	0	0	0	0	0	0	0	0	0	0	0	0	0	0	0	0	0	0	0	0	0	0	0
Aqu2.1.08354_001	2	0	0	0	0	0	0	0	0	0	0	1	0	0	0	0	0	0	4	0	0	0	0	1	0	0	0	0	0	0	0
Aqu2.1.08355_001	0	0	0	0	0	0	0	0	0	0	0	0	0	0	0	0	0	0	0	0	0	0	0	0	0	0	0	0	0	0	0
Aqu2.1.08356_001	0	0	0	0	0	0	0	0	0	0	0	0	0	0	0	0	0	0	0	0	0	0	0	0	0	0	0	0	0	0	0
Aqu2.1.08357_001	3	1	5	1	0	6	4	2	11	1	0	0	0	1	0	6	0	1	0	1	0	1	0	0	0	1	2	1	0	0	0
Aqu2.1.08358_001	0	0	0	0	0	0	0	0	0	0	0	0	0	0	0	0	0	0	0	0	0	0	0	0	0	0	0	0	0	0	0
Aqu2.1.08359_001	0	0	0	0	0	0	0	0	0	0	0	0	0	0	0	0	0	0	0	0	0	0	0	0	0	0	0	0	0	0	0
Aqu2.1.08360_001	0	0	0	0	0	0	0	0	0	0	0	0	0	0	0	0	0	0	0	0	0	0	2	2	0	0	0	0	0	0	0
Aqu2.1.08361_001	1	1	4	6	3	5	2	6	10	19	0	1	1	5	5	24	14	9	17	20	55	21	33	36	29	10	3	6	1	8	4
Aqu2.1.08362_001	1	1	0	0	0	7	0	0	1	0	0	4	3	3	8	13	13	10	5	10	5	9	3	2	5	11	0	2	4	0	0
Aqu2.1.08363_001	0	0	0	0	0	0	0	0	0	0	0	0	0	0	0	0	0	0	0	0	0	0	0	0	0	0	0	0	0	0	0
Aqu2.1.08364_001	0	0	1	0	0	5	2	9	20	0	0	0	0	0	0	3	0	4	0	2	0	0	2	2	0	4	0	0	0	2	0
Aqu2.1.08365_001	3	6	1	0	0	178	29	2	4	48	3	2	2	3	7	3	0	0	0	1	7	0	4	0	8	3	13	11	3	8	33
Aqu2.1.08366_001	0	0	3	0	1	0	1	4	5	3	0	2	0	0	0	2	0	0	1	1	2	0	2	6	1	0	2	0	0	0	0
Aqu2.1.08367_001	1	0	0	0	0	0	0	1	0	3	0	0	0	0	0	1	0	0	1	0	1	0	1	2	1	0	2	0	0	0	0
Aqu2.1.08368_001	3	0	1	1	0	1	0	2	1	0	0	0	0	0	0	0	0	0	0	0	0	0	0	2	0	0	3	1	0	0	0
Aqu2.1.08369_001	1	0	0	0	0	0	5	2	4	1	0	0	0	0	0	1	0	0	0	0	0	0	2	2	2	0	0	0	0	0	0
Aqu2.1.08370_001	0	0	0	0	0	0	0	0	0	1	1	0	0	0	2	0	5	0	0	2	0	0	0	0	0	0	3	3	0	0	0
Aqu2.1.08371_001	0	0	0	0	0	0	0	0	0	2	0	0	0	0	0	0	0	0	0	0	0	0	0	0	0	0	0	0	0	0	0
Aqu2.1.08372_001	0	0	0	0	0	0	2	0	0	2	0	0	0	0	0	0	0	1	0	0	0	0	0	0	1	0	0	0	0	0	0
Aqu2.1.08373_001	0	0	0	0	0	0	0	0	0	1	0	0	0	0	0	0	0	0	0	0	3	0	0	0	0	0	0	0	0	2	0
Aqu2.1.08374_001	0	1	1	2	4	13	5	5	4	7	0	4	0	2	4	5	3	0	4	4	8	7	2	1	8	4	2	1	2	4	2
Aqu2.1.08375_001	1	0	3	0	0	0	0	0	0	0	0	0	0	0	0	0	0	0	0	0	0	1	0	0	0	1	0	1	0	0	0
Aqu2.1.08376_001	0	0	0	0	0	0	0	0	0	0	0	0	0	0	0	0	0	0	0	0	0	0	0	0	0	0	0	0	0	0	0
Aqu2.1.08377_001	1	2	0	0	0	2	1	0	0	0	2	10	2	4	2	8	6	5	6	5	4	8	3	3	9	11	6	3	0	0	0
Aqu2.1.08378_001	46	16	29	9	19	54	14	25	59	57	15	41	31	41	19	41	14	27	27	30	93	76	71	53	68	87	21	20	11	53	9
Aqu2.1.08379_001	1	0	6	2	0	9	7	11	9	11	0	1	0	0	1	2	3	9	2	7	6	8	7	18	11	4	3	0	1	0	0
Aqu2.1.08380_001	0	0	0	0	1	0	0	2	2	0	0	0	0	1	0	0	0	0	0	0	0	0	0	0	0	0	1	0	0	0	0
Aqu2.1.08381_001	0	0	0	0	0	1	0	0	0	0	0	0	0	0	0	0	0	0	0	0	0	0	0	0	0	0	0	0	0	0	0
Aqu2.1.08382_001	0	0	0	0	0	2	0	0	1	0	0	0	0	0	0	0	0	0	0	0	0	0	1	3	0	0	0	0	0	0	0
Aqu2.1.08383_001	0	0	0	0	0	0	0	0	2	2	0	0	0	0	0	0	0	1	1	0	0	0	0	0	0	0	1	1	0	0	0
Aqu2.1.08384_001	5	1	1	1	2	2	4	2	10	2	0	1	0	0	1	3	1	0	0	0	1	0	5	1	0	0	0	0	0	0	0
Aqu2.1.08385_001	1	0	0	3	0	12	4	8	2	7	0	0	0	0	0	2	3	2	0	0	6	0	2	0	0	1	0	0	2	7	0
Aqu2.1.08386_001	2	1	0	0	0	0	1	0	2	5	0	4	1	0	3	0	6	0	6	13	2	4	7	3	4	4	4	6	0	2	0
Aqu2.1.08387_001	0	0	0	0	0	0	0	0	2	0	0	0	0	0	0	0	0	0	0	0	0	0	2	0	0	0	0	0	0	0	0
Aqu2.1.08388_001	0	0	0	0	0	0	0	0	0	0	0	0	0	0	0	0	0	0	0	0	0	0	0	0	0	0	0	0	0	0	0
Aqu2.1.08389_001	0	0	0	0	0	0	0	0	0	0	0	0	0	0	0	0	0	0	0	0	0	0	0	0	0	0	0	0	0	0	1
Aqu2.1.08390_001	0	0	0	0	0	1	1	0	0	2	0	0	0	1	0	0	0	0	0	3	0	2	0	2	0	0	2	0	1	0	0
Aqu2.1.08391_001	0	1	0	3	2	7	1	5	4	3	0	3	1	1	1	7	7	14	13	24	13	6	4	8	9	5	3	4	2	9	5
Aqu2.1.08392_001	0	0	1	0	0	0	0	0	0	0	0	0	0	0	0	0	0	2	1	0	0	0	1	0	4	0	0	0	0	0	0
Aqu2.1.08393_001	0	0	0	0	0	2	0	0	1	2	0	0	0	0	0	5	3	6	3	5	8	10	7	6	9	0	5	1	0	1	0
Aqu2.1.08394_001	0	0	0	0	0	0	0	0	0	0	0	0	0	0	0	0	0	2	1	4	0	0	0	0	0	0	0	0	0	0	0
Aqu2.1.08395_001	0	0	0	0	0	0	0	0	6	0	0	2	0	2	0	0	0	0	0	0	0	0	0	0	0	0	0	0	0	0	0
Aqu2.1.08396_001	8	2	9	0	0	2	6	6	9	2	2	1	2	4	2	10	0	6	0	6	8	2	4	10	5	4	7	2	7	2	0
Aqu2.1.08397_001	0	0	0	0	0	0	0	0	0	1	0	0	0	0	0	0	0	0	0	0	0	0	0	0	0	0	0	0	0	0	0
Aqu2.1.08398_001	0	0	1	0	0	4	0	1	4	1	0	0	0	0	0	0	0	0	0	2	2	0	0	1	0	0	0	0	0	1	0
Aqu2.1.08399_001	0	0	0	0	0	0	0	2	2	2	0	0	0	0	0	0	0	0	0	0	0	0	0	0	1	0	0	0	0	0	0
Aqu2.1.08400_001	0	0	0	0	0	0	0	0	0	0	0	0	0	0	0	1	1	0	0	0	0	0	0	0	0	0	0	0	0	0	0
Aqu2.1.08401_001	0	0	0	0	0	1	1	0	0	0	0	0	0	0	0	0	0	0	0	0	0	0	0	0	0	0	0	0	0	0	0
Aqu2.1.08402_001	0	0	0	0	0	0	0	2	0	2	0	0	0	1	0	0	0	0	0	0	0	0	0	0	0	0	0	0	0	0	0
Aqu2.1.08403_001	0	0	0	0	0	0	0	0	0	0	0	0	0	0	0	0	0	0	0	0	0	0	0	0	0	0	0	0	0	0	0
Aqu2.1.08404_001	0	0	0	0	0	0	0	0	0	0	0	0	0	0	0	0	0	0	0	0	0	0	0	0	0	0	0	0	0	1	0
Aqu2.1.08405_001	0	0	0	0	0	0	0	0	0	0	0	0	0	0	0	0	0	0	0	0	0	0	0	0	0	0	0	0	0	0	0
Aqu2.1.08406_001	6	0	3	2	1	4	10	15	13	1	0	0	4	0	0	0	0	0	0	0	2	1	0	1	0	0	0	0	0	0	0
Aqu2.1.08407_001	1	0	0	0	2	2	6	9	7	16	0	0	0	0	0	3	2	3	3	2	2	2	5	9	4	0	3	2	2	5	0
Aqu2.1.08408_001	0	0	0	0	0	0	0	0	0	0	0	0	0	0	0	0	0	0	0	0	0	0	0	0	0	0	0	0	0	0	0
Aqu2.1.08409_001	0	0	0	0	0	1	0	0	0	3	0	0	0	1	0	3	5	1	5	2	19	6	9	5	8	8	0	0	0	2	2
Aqu2.1.08410_001	0	0	2	0	0	0	0	3	0	1	0	0	0	0	2	0	0	0	0	0	0	0	2	1	0	0	0	0	0	1	0
Aqu2.1.08411_001	0	0	0	0	3	0	0	0	0	0	2	0	0	0	0	0	1	3	0	3	1	0	0	0	0	0	0	1	1	0	0
Aqu2.1.08412_001	0	0	5	3	4	2	9	2	8	10	0	0	0	0	0	18	12	1	13	13	10	12	9	13	10	10	2	0	0	1	1
Aqu2.1.08413_001	0	3	0	8	0	4	0	0	2	10	1	6	2	0	5	11	8	6	19	13	5	7	22	16	29	6	12	4	0	0	0
Aqu2.1.08414_001	0	0	0	0	0	0	0	0	0	11	0	0	0	0	0	18	2	4	7	0	14	8	16	9	11	0	0	0	1	0	0
Aqu2.1.08415_001	0	0	0	0	0	0	0	0	0	0	0	0	0	0	0	0	0	3	0	0	0	3	0	0	0	0	0	0	0	1	0
Aqu2.1.08416_001	7	2	13	2	7	3	3	2	7	1	0	2	2	0	0	3	0	0	2	4	6	4	6	11	11	4	0	11	0	0	4
Aqu2.1.08417_001	0	5	2	2	0	2	6	3	7	4	0	14	2	8	2	7	8	5	3	5	24	18	20	20	15	24	5	5	0	4	4
Aqu2.1.08418_001	1	0	1	1	2	0	1	1	6	4	0	0	0	0	0	1	1	1	3	2	2	7	0	1	3	7	0	0	2	0	0
Aqu2.1.08419_001	5	8	19	3	0	29	15	42	21	24	0	19	6	16	8	8	8	2	11	13	14	22	9	11	28	19	14	16	0	2	1
Aqu2.1.08420_001	0	0	0	0	0	2	1	1	2	0	0	4	0	4	2	7	2	3	0	5	0	4	1	0	0	0	2	0	0	2	0
Aqu2.1.08421_001	0	0	0	0	0	0	0	0	0	0	0	0	0	0	0	0	0	0	0	0	0	0	0	0	0	0	0	0	0	0	0
Aqu2.1.08422_001	0	0	0	0	0	0	0	0	0	0	0	0	0	0	0	0	0	0	0	0	0	0	0	0	3	3	0	0	0	0	0
Aqu2.1.08423_001	0	0	0	0	0	0	0	0	0	0	0	0	2	0	0	2	0	2	0	0	2	0	0	0	0	8	2	0	0	2	0
Aqu2.1.08424_001	0	0	0	2	0	0	0	0	2	0	0	0	0	0	0	0	0	0	0	0	0	0	0	0	0	0	3	4	0	1	0
Aqu2.1.08425_001	0	0	0	0	0	0	0	0	0	0	0	0	0	0	0	0	0	0	0	0	0	0	0	0	0	0	0	0	0	0	3
Aqu2.1.08426_001	0	1	1	0	0	10	6	2	15	13	0	0	2	2	3	0	0	4	0	0	8	5	2	9	13	2	2	2	0	0	0
Aqu2.1.08427_001	0	0	0	0	0	0	0	0	0	0	0	0	0	0	0	0	0	0	0	0	0	0	0	0	0	0	0	0	0	0	0
Aqu2.1.08428_001	0	0	0	0	0	0	0	0	0	0	0	0	0	0	0	0	0	0	0	0	0	0	0	0	0	0	0	0	0	0	0
Aqu2.1.08429_001	0	0	0	0	0	0	0	0	0	0	0	0	0	0	0	0	0	0	0	0	0	0	0	0	0	0	0	0	0	0	0
Aqu2.1.08430_001	0	0	0	0	0	0	0	0	0	0	0	0	0	0	0	0	0	0	0	0	0	0	0	0	0	0	0	0	0	0	0
Aqu2.1.08431_001	0	0	0	0	0	0	0	0	0	0	0	0	0	0	0	0	0	0	0	0	0	0	0	0	0	0	0	0	0	0	0
Aqu2.1.08432_001	0	0	0	0	1	0	0	0	0	0	0	0	0	0	0	1	0	0	0	0	0	0	0	0	0	0	0	0	0	0	0
Aqu2.1.08433_001	0	3	0	1	1	27	25	13	35	37	0	3	0	0	2	0	1	1	2	1	37	24	14	33	29	2	1	2	0	24	4
Aqu2.1.08434_001	2	0	1	0	0	0	2	0	1	0	0	0	0	0	0	0	1	0	0	0	2	0	1	2	1	1	0	1	0	0	0
Aqu2.1.08435_001	0	0	0	1	3	0	0	0	5	0	0	0	0	0	0	0	0	0	0	0	0	0	0	0	0	0	2	0	0	0	0
Aqu2.1.08436_001	0	0	0	0	0	0	0	0	0	0	0	0	0	0	0	0	0	0	0	0	0	0	0	0	0	0	0	0	0	0	1
Aqu2.1.08437_001	0	0	0	0	0	0	0	0	0	0	0	0	0	0	0	0	0	0	0	0	1	0	0	0	0	0	0	0	0	0	0
Aqu2.1.08438_001	0	0	0	0	0	0	0	0	0	0	0	0	0	0	0	0	0	0	0	0	0	0	2	0	0	0	0	1	0	0	0
Aqu2.1.08439_001	0	0	0	0	0	0	0	0	0	0	0	0	0	0	0	0	0	0	0	0	0	0	0	0	0	0	2	0	0	0	0
Aqu2.1.08440_001	0	0	0	0	0	0	0	0	0	0	0	0	0	0	0	0	0	0	0	0	0	0	0	0	0	0	0	0	0	0	0
Aqu2.1.08441_001	0	0	0	0	2	0	0	0	0	0	0	0	0	0	0	0	0	0	0	0	0	0	2	0	0	0	0	0	0	0	0
Aqu2.1.08442_001	1	0	0	2	0	3	0	0	0	2	0	0	11	0	0	8	1	1	0	0	0	5	0	3	6	14	2	5	0	8	0
Aqu2.1.08443_001	4	1	31	0	0	4	9	6	11	18	0	0	0	0	0	0	1	0	0	0	1	0	0	0	0	1	6	0	0	0	0
Aqu2.1.08444_001	2	1	4	14	0	7	19	16	15	30	0	4	0	2	1	0	1	0	2	2	10	6	14	10	11	12	2	3	0	0	0
Aqu2.1.08445_001	0	0	0	0	0	0	0	0	0	0	0	0	0	0	0	0	0	0	0	0	0	0	0	0	0	0	0	0	0	0	0
Aqu2.1.08446_001	0	0	0	0	0	1	5	2	5	14	0	0	0	0	0	2	2	0	1	2	3	6	0	10	8	2	0	2	0	0	0
Aqu2.1.08447_001	0	0	0	0	0	0	0	0	0	0	0	0	0	0	0	0	0	0	0	0	0	0	0	0	0	0	0	0	0	0	0
Aqu2.1.08448_001	0	0	0	0	0	0	0	0	0	0	0	0	0	0	0	0	0	0	0	0	0	0	0	0	0	0	0	0	0	0	0
Aqu2.1.08449_001	0	0	0	0	0	0	0	0	0	0	0	0	0	0	0	0	0	0	0	0	0	0	0	0	0	0	0	0	0	0	0
Aqu2.1.08450_001	0	0	0	0	0	0	0	2	0	0	0	0	0	0	0	0	0	0	0	0	0	0	0	0	0	0	0	0	0	0	0
Aqu2.1.08451_001	0	0	8	0	0	0	0	2	2	0	0	0	0	0	0	0	1	0	2	0	0	2	0	0	1	0	1	1	0	0	0
Aqu2.1.08452_001	0	0	0	0	0	2	0	2	0	2	0	0	0	0	0	0	0	0	0	0	0	0	0	0	0	0	0	0	0	0	0
Aqu2.1.08453_001	2	0	0	0	0	0	0	0	0	0	0	0	0	0	0	0	0	0	0	0	0	0	1	0	6	0	0	0	0	0	0
Aqu2.1.08454_001	0	0	0	0	1	0	0	0	3	1	0	0	2	0	0	0	0	0	0	0	0	0	0	0	1	0	3	1	0	0	0
Aqu2.1.08455_001	0	0	0	0	0	0	0	0	0	0	0	0	0	0	0	0	0	0	0	0	0	0	0	0	0	0	0	0	0	0	0
Aqu2.1.08456_001	4	3	4	0	3	6	3	1	4	5	0	0	1	0	0	2	1	0	0	0	0	0	2	0	0	1	1	1	0	0	0
Aqu2.1.08457_001	0	0	1	0	0	2	2	2	2	0	0	0	0	0	0	1	3	1	0	0	2	1	0	2	0	2	2	1	0	3	0
Aqu2.1.08458_001	0	0	0	0	0	0	0	0	0	0	0	0	0	0	0	0	0	0	0	0	0	0	0	0	0	0	0	0	0	0	0
Aqu2.1.08459_001	0	0	0	0	0	0	0	0	0	0	0	0	0	0	0	0	0	0	0	0	0	0	0	0	0	0	0	0	0	0	0
Aqu2.1.08460_001	1	0	4	0	0	4	2	0	1	4	0	1	0	0	1	15	6	2	5	3	3	1	0	4	2	0	2	1	1	6	0
Aqu2.1.08461_001	0	0	0	0	0	0	0	0	3	0	0	1	0	0	0	1	0	1	0	0	1	0	1	1	0	0	0	0	0	0	0
Aqu2.1.08462_001	0	0	0	0	0	2	0	0	2	0	0	0	0	0	1	2	0	2	4	0	5	2	0	0	0	1	2	0	0	0	2
Aqu2.1.08463_001	0	0	0	0	0	0	0	0	0	0	0	0	0	0	0	0	0	0	0	0	0	0	0	0	0	0	0	0	0	0	0
Aqu2.1.08464_001	0	0	0	0	0	0	0	0	0	0	0	0	0	0	0	0	0	0	0	0	0	0	0	0	0	0	1	0	0	0	0
Aqu2.1.08465_001	0	0	0	0	0	0	0	0	0	0	0	0	0	0	0	0	0	0	0	0	0	0	0	0	0	0	0	0	0	0	0
Aqu2.1.08466_001	0	0	0	0	0	0	0	0	0	0	0	0	0	0	0	0	0	0	0	0	0	0	0	0	0	0	0	0	0	0	0
Aqu2.1.08467_001	0	0	0	0	0	0	0	0	4	0	0	2	1	0	0	0	0	0	0	0	0	0	0	0	2	0	0	1	0	0	0
Aqu2.1.08468_001	0	0	0	0	0	0	0	0	2	0	0	0	0	0	0	0	0	0	0	0	0	0	0	0	0	0	2	0	0	0	0
Aqu2.1.08469_001	0	0	0	0	0	0	0	0	0	5	0	2	0	0	0	0	8	2	2	3	14	4	8	16	7	3	1	2	0	0	0
Aqu2.1.08470_001	3	5	0	1	0	2	0	3	7	3	1	4	0	0	1	2	0	1	2	4	13	8	9	20	24	8	1	9	0	3	0
Aqu2.1.08471_001	0	0	1	0	0	0	0	0	0	0	0	0	0	0	0	0	0	0	0	2	0	0	0	0	0	1	0	2	0	0	0
Aqu2.1.08472_001	0	0	0	0	0	1	0	0	0	0	0	0	0	0	0	0	0	0	0	0	0	0	0	0	0	0	0	2	0	0	0
Aqu2.1.08473_001	0	0	0	0	2	118	70	48	74	66	1	2	6	0	2	1	3	0	4	2	11	21	14	16	26	13	10	2	2	16	18
Aqu2.1.08474_001	0	0	0	0	0	0	0	0	0	0	0	1	0	0	2	1	1	0	0	0	1	1	0	0	2	0	0	0	0	0	0
Aqu2.1.08475_001	2	0	0	0	0	0	0	0	2	0	0	0	0	0	0	0	0	0	0	0	0	0	0	0	0	0	0	0	0	0	0
Aqu2.1.08476_001	56	36	50	45	37	134	121	105	282	220	11	31	35	29	20	32	16	18	32	28	122	53	93	106	104	80	53	44	6	35	41
Aqu2.1.08477_001	0	0	0	0	0	0	0	0	0	0	0	0	0	0	0	0	0	0	0	2	0	0	0	2	0	0	0	0	0	0	0
Aqu2.1.08478_001	7	2	1	0	2	0	0	2	3	0	0	2	2	0	1	1	0	2	1	0	0	2	2	0	0	0	6	0	0	0	4
Aqu2.1.08479_001	0	0	0	0	0	0	0	0	0	0	0	0	0	0	0	0	0	0	0	0	0	0	0	0	0	0	0	0	0	0	0
Aqu2.1.08480_001	0	0	0	0	0	0	0	0	0	0	0	0	0	0	0	0	0	0	0	0	0	0	0	0	0	0	0	0	0	0	0
Aqu2.1.08481_001	0	0	0	0	0	0	0	0	0	0	0	0	0	0	0	0	0	0	0	0	0	0	0	0	0	0	0	0	0	0	0
Aqu2.1.08482_001	6	2	4	0	1	4	2	4	2	3	0	6	2	5	2	5	5	2	4	5	13	7	5	3	4	2	6	2	0	0	1
Aqu2.1.08483_001	3	1	0	0	0	8	0	0	6	2	0	4	0	1	1	3	3	2	8	0	2	1	6	6	6	6	2	6	2	3	3
Aqu2.1.08484_001	0	0	0	0	0	0	0	1	0	0	0	0	0	1	0	0	0	0	0	0	0	2	4	3	2	0	0	0	0	0	0
Aqu2.1.08485_001	0	0	0	0	0	0	0	0	0	0	0	0	0	0	0	0	0	0	0	0	0	0	0	0	0	0	0	0	0	0	0
Aqu2.1.08486_001	10	3	3	1	6	2	1	0	3	1	0	0	0	0	2	0	0	1	0	0	4	0	1	2	4	0	4	0	0	1	2
Aqu2.1.08487_001	0	1	1	0	0	2	0	0	1	4	0	6	2	0	2	1	1	0	0	0	3	0	4	5	8	6	9	0	0	0	0
Aqu2.1.08488_001	0	0	0	0	0	0	0	0	0	0	0	0	0	0	0	0	0	0	0	0	0	0	0	0	0	0	0	0	0	0	0
Aqu2.1.08489_001	0	2	0	0	5	1	3	3	3	8	0	7	0	11	0	19	8	3	14	6	29	2	14	18	9	8	0	2	0	7	4
Aqu2.1.08490_001	0	0	0	0	0	2	0	0	0	0	0	0	0	0	1	0	0	0	0	0	0	0	0	0	0	0	0	0	0	0	0
Aqu2.1.08491_001	0	0	1	0	0	0	0	0	0	0	0	0	0	0	0	0	0	0	0	0	0	0	0	0	0	0	0	0	0	0	0
Aqu2.1.08492_001	0	6	9	2	6	18	34	32	21	23	2	15	5	8	7	21	7	9	44	19	52	58	37	46	35	29	16	8	2	16	5
Aqu2.1.08493_001	12	0	5	4	3	3	3	4	10	5	0	1	0	0	5	3	3	2	5	2	2	1	8	1	5	7	4	7	0	0	0
Aqu2.1.08494_001	2	1	1	0	0	0	0	0	4	1	0	1	4	0	4	4	4	0	4	4	2	0	0	0	3	8	0	6	0	1	3
Aqu2.1.08495_001	1	0	0	0	0	0	2	0	1	1	0	1	4	0	2	1	2	2	2	2	3	0	3	8	7	6	1	2	0	0	0
Aqu2.1.08496_001	4	4	1	0	0	1	2	6	15	6	0	2	0	0	1	0	0	0	0	0	1	7	4	16	10	6	0	4	0	2	1
Aqu2.1.08497_001	53	19	40	11	18	41	42	51	72	57	3	48	14	30	22	38	23	7	40	10	49	59	38	68	56	79	57	43	6	29	11
Aqu2.1.08498_001	0	0	0	0	0	0	0	0	0	0	0	0	0	0	0	0	0	0	0	0	0	0	0	0	0	0	0	0	0	0	0
Aqu2.1.08499_001	12	5	4	3	7	31	9	33	32	25	11	3	0	11	3	44	32	15	43	9	37	23	11	37	23	22	10	7	2	24	4
Aqu2.1.08500_001	0	0	0	0	0	0	0	0	0	0	0	0	0	0	0	0	0	0	0	0	0	2	0	0	2	3	0	4	0	2	0
Aqu2.1.08501_001	0	0	0	0	0	1	0	0	0	0	0	0	0	0	0	0	1	0	0	0	0	0	0	0	0	0	0	0	0	0	0
Aqu2.1.08502_001	0	0	0	0	0	0	0	0	0	0	0	0	0	0	0	0	0	0	0	0	0	0	0	0	0	0	0	0	0	0	0
Aqu2.1.08503_001	0	0	0	0	0	0	0	0	0	0	0	0	0	0	0	0	0	0	0	0	0	0	0	0	0	0	0	0	0	0	0
Aqu2.1.08504_001	0	0	0	0	0	0	0	0	0	0	0	0	0	0	0	0	0	0	0	0	0	0	0	0	0	0	0	0	0	0	0
Aqu2.1.08505_001	0	0	0	0	0	0	0	0	0	0	0	0	0	0	0	0	0	0	0	0	0	0	0	0	0	0	0	0	0	0	0
Aqu2.1.08506_001	0	0	0	0	0	0	0	0	1	0	0	0	0	0	0	0	0	0	0	0	0	0	0	0	0	0	0	0	0	0	0
Aqu2.1.08507_001	2	0	7	1	10	25	22	28	16	20	0	2	4	1	0	2	0	1	4	6	0	2	0	5	2	5	0	0	0	4	0
Aqu2.1.08508_001	0	0	2	0	0	1	2	1	4	2	0	0	0	0	0	0	0	0	0	0	0	0	0	0	0	0	0	0	0	0	0
Aqu2.1.08509_001	3	0	2	1	1	1	6	0	8	0	0	0	0	0	0	0	0	0	0	0	0	1	1	2	2	0	0	0	0	1	0
Aqu2.1.08510_001	0	0	0	0	0	0	0	0	0	0	0	0	0	0	0	0	0	0	0	0	0	0	0	0	0	0	0	0	0	0	0
Aqu2.1.08511_001	6	5	0	0	12	1	3	3	1	2	0	4	4	3	5	2	7	12	8	5	0	4	0	13	2	9	10	21	3	12	5
Aqu2.1.08512_001	0	0	0	0	0	0	0	1	0	0	0	0	0	0	0	0	0	0	0	0	0	0	0	0	0	0	0	0	0	0	0
Aqu2.1.08513_001	0	0	0	0	0	0	0	0	0	0	0	0	0	0	0	0	0	0	1	0	0	0	2	0	0	0	0	1	0	0	0
Aqu2.1.08514_001	0	0	0	0	0	0	1	0	0	0	0	0	0	0	0	0	0	0	0	0	2	0	0	0	0	1	2	0	0	0	0
Aqu2.1.08515_001	0	0	0	0	0	0	0	0	0	0	0	1	0	2	0	0	0	0	0	0	0	0	5	0	0	1	0	0	0	0	0
Aqu2.1.08516_001	0	0	2	0	0	0	2	0	2	0	0	0	0	0	0	0	0	2	0	0	0	0	0	2	0	0	0	0	0	0	0
Aqu2.1.08517_001	0	0	0	0	0	0	2	0	2	0	2	1	0	2	0	0	0	0	0	0	4	0	6	0	0	3	0	4	0	2	0
Aqu2.1.08518_001	2	15	161	1	3	11	10	28	26	30	0	79	5	4	3	1	4	0	1	6	22	16	33	13	10	9	37	49	10	27	27
Aqu2.1.08519_001	0	0	0	0	0	0	2	0	0	0	0	0	0	0	0	0	0	0	0	0	0	0	0	0	2	0	0	0	0	0	0
Aqu2.1.08520_001	0	0	0	0	0	0	4	2	0	0	0	0	0	0	0	0	0	0	0	0	0	0	0	0	0	0	0	0	0	0	0
Aqu2.1.08521_001	0	0	0	0	0	0	0	0	0	0	0	0	0	0	0	0	0	0	0	0	0	0	0	0	0	0	0	0	0	0	0
Aqu2.1.08522_001	0	0	0	0	0	0	0	0	0	0	0	0	0	0	0	0	0	0	0	0	0	0	0	0	0	0	0	0	0	0	0
Aqu2.1.08523_001	0	0	0	0	0	0	0	0	0	0	0	0	0	0	0	0	0	0	0	0	0	0	0	0	0	0	0	0	0	0	0
Aqu2.1.08524_001	0	0	0	0	0	0	0	0	3	0	0	0	0	0	0	0	0	0	0	0	0	0	0	0	0	0	0	0	0	0	0
Aqu2.1.08525_001	0	0	0	0	0	0	0	0	0	0	0	0	0	0	0	0	0	0	0	0	0	0	0	0	0	0	0	0	0	0	0
Aqu2.1.08526_001	0	0	0	0	0	0	0	0	0	0	0	0	0	0	0	0	0	0	0	0	0	0	0	0	0	0	0	0	0	0	0
Aqu2.1.08527_001	0	0	0	0	0	0	0	0	1	0	0	0	0	0	0	0	0	0	0	0	0	0	0	0	2	0	0	0	0	0	0
Aqu2.1.08528_001	2	3	0	4	2	17	52	44	56	37	2	4	0	0	1	6	0	2	4	4	6	9	10	7	16	3	5	2	0	10	4
Aqu2.1.08529_001	12	2	14	0	7	21	18	2	10	3	1	8	4	8	1	9	6	10	5	9	14	19	15	35	26	9	12	6	2	4	5
Aqu2.1.08530_001	2	1	0	2	0	2	1	1	0	6	0	1	0	3	0	4	2	1	0	4	9	3	2	4	8	13	6	0	0	0	0
Aqu2.1.08531_001	0	0	0	0	0	0	0	0	0	0	0	0	0	0	0	0	0	0	0	0	0	0	0	0	0	0	0	0	0	0	0
Aqu2.1.08532_001	4	7	3	0	1	36	13	17	5	14	0	10	12	12	11	3	8	1	12	18	26	17	16	10	31	38	33	21	1	15	14
Aqu2.1.08533_001	0	0	0	0	0	0	0	0	0	0	0	0	0	0	0	0	0	1	0	0	0	0	0	0	0	0	0	0	0	0	0
Aqu2.1.08534_001	0	2	1	0	0	0	0	0	0	0	0	0	0	0	0	0	0	0	0	0	0	0	0	2	0	0	0	0	0	0	0
Aqu2.1.08535_001	0	0	0	0	0	2	0	2	0	1	0	0	0	0	0	0	0	0	0	0	0	1	0	0	1	0	0	0	0	1	0
Aqu2.1.08536_001	0	0	0	0	0	0	0	0	0	0	0	0	0	0	0	0	0	0	0	0	0	0	0	0	0	0	0	0	0	0	0
Aqu2.1.08537_001	0	0	0	1	0	0	0	1	0	0	0	0	0	0	0	0	0	0	0	0	4	4	2	3	5	0	0	0	0	4	0
Aqu2.1.08538_001	0	0	0	0	0	2	3	0	5	2	0	0	0	3	0	0	3	0	0	0	0	0	0	0	1	0	0	1	0	0	0
Aqu2.1.08539_001	0	0	0	0	0	0	0	5	0	0	0	0	0	0	0	3	0	0	0	0	0	2	0	0	0	0	0	0	0	0	0
Aqu2.1.08540_001	4	5	8	0	5	7	12	7	13	12	2	2	0	0	1	1	0	1	0	0	10	8	13	18	12	1	5	6	0	17	4
Aqu2.1.08541_001	2	0	2	0	0	3	1	5	0	0	0	0	0	0	0	0	0	0	0	1	1	0	0	2	1	0	0	0	0	0	0
Aqu2.1.08542_001	150	14	123	23	27	68	49	49	63	49	6	21	14	5	4	17	1	7	10	7	19	21	16	24	25	29	11	13	1	14	12
Aqu2.1.08543_001	0	0	0	0	0	0	0	0	0	0	0	0	0	0	0	0	0	0	0	0	0	0	0	0	0	0	0	0	0	0	0
Aqu2.1.08544_001	83	0	56	6	4	39	56	101	141	183	1	1	0	1	0	2	0	1	2	0	2	0	5	3	4	2	2	0	0	3	4
Aqu2.1.08545_001	2	2	1	0	0	4	2	0	0	1	0	8	0	4	4	11	2	0	10	3	33	12	9	16	14	17	4	2	0	1	0
Aqu2.1.08546_001	15	6	13	13	6	33	43	14	40	42	3	12	8	24	9	56	19	11	29	23	37	17	26	37	37	25	28	23	11	22	5
Aqu2.1.08547_001	0	3	0	0	0	2	2	2	4	9	0	10	1	5	2	5	7	4	4	2	12	0	9	3	11	0	1	0	0	0	2
Aqu2.1.08548_001	5	5	14	4	4	2	5	13	14	9	3	11	1	5	8	17	10	7	13	6	11	8	20	12	19	15	10	5	3	12	2
Aqu2.1.08549_001	0	0	0	0	0	0	0	0	0	0	0	0	0	0	0	0	0	0	0	0	0	0	0	1	0	0	0	0	0	0	0
Aqu2.1.08550_001	0	0	0	0	0	0	0	0	0	1	0	2	0	0	0	0	0	0	0	2	1	1	0	2	0	0	0	0	0	0	0
Aqu2.1.08551_001	0	0	0	0	0	0	0	0	0	0	2	0	0	0	0	4	2	2	14	0	0	0	0	0	0	0	0	0	0	0	0
Aqu2.1.08552_001	0	0	2	0	1	0	0	4	0	0	0	0	0	0	3	1	0	0	0	0	0	0	0	0	0	0	0	0	0	0	0
Aqu2.1.08553_001	0	0	0	0	0	0	0	0	0	0	0	0	0	0	0	0	0	0	0	0	1	1	0	0	0	0	0	0	0	0	0
Aqu2.1.08554_001	0	0	0	1	0	2	0	0	2	0	0	0	0	0	0	0	0	0	0	0	1	0	0	2	0	0	0	0	0	0	8
Aqu2.1.08555_001	2	0	2	0	0	0	0	0	0	0	0	0	0	0	0	0	0	0	0	0	0	0	0	0	0	0	0	0	0	0	0
Aqu2.1.08556_001	0	1	0	2	0	0	0	0	0	5	2	0	2	1	0	1	8	21	11	10	17	11	13	16	20	9	11	4	0	2	0
Aqu2.1.08557_001	0	0	0	0	0	0	0	0	0	0	0	0	0	0	0	0	0	0	0	0	0	0	2	0	0	0	0	0	0	0	0
Aqu2.1.08558_001	0	0	1	0	0	0	2	0	2	0	0	0	0	0	0	0	0	0	0	0	0	0	0	0	0	0	0	0	0	0	0
Aqu2.1.08559_001	0	0	0	0	0	0	0	0	0	0	0	0	0	0	0	3	0	0	0	0	0	0	0	0	0	0	0	1	0	0	0
Aqu2.1.08560_001	1	2	0	1	2	2	1	2	6	1	2	23	13	4	12	11	19	21	14	12	11	13	6	17	11	12	13	9	0	4	1
Aqu2.1.08561_001	2	0	0	2	0	0	2	2	4	1	0	1	1	0	2	2	0	0	11	3	5	2	4	9	3	9	7	6	0	6	0
Aqu2.1.08562_001	0	0	0	0	0	0	0	0	0	0	0	0	0	0	0	0	0	0	0	0	0	0	0	0	0	0	0	0	0	0	0
Aqu2.1.08563_001	1	0	0	0	0	0	1	2	0	1	1	0	0	0	0	0	0	0	0	4	0	0	2	5	3	0	0	2	0	0	0
Aqu2.1.08564_001	0	0	2	0	0	2	0	0	0	2	0	1	2	0	0	0	0	0	0	0	0	1	0	4	0	1	2	0	0	0	0
Aqu2.1.08565_001	0	0	0	0	0	2	0	0	0	0	0	0	0	0	0	0	0	0	0	0	0	0	0	0	0	0	0	0	0	0	0
Aqu2.1.08566_001	0	0	0	0	0	1	0	0	0	0	0	0	0	0	0	2	0	0	1	0	1	0	0	1	1	0	0	2	0	0	0
Aqu2.1.08567_001	0	0	0	1	1	0	0	0	1	1	0	1	0	0	0	0	0	0	0	0	0	0	0	0	0	0	0	0	0	0	0
Aqu2.1.08568_001	2	0	0	0	0	0	0	2	4	1	0	0	0	0	0	0	3	0	5	1	0	4	0	7	6	0	1	2	0	0	1
Aqu2.1.08569_001	0	0	0	0	0	0	0	0	0	0	0	0	0	0	0	0	1	0	0	0	0	0	0	0	0	0	1	1	0	0	0
Aqu2.1.08570_001	0	0	0	0	0	0	0	0	0	0	0	0	0	0	0	0	0	0	0	0	0	0	0	0	0	0	0	0	0	0	0
Aqu2.1.08571_001	0	2	2	0	0	0	0	0	2	0	0	0	0	2	0	0	0	0	0	0	4	0	1	1	0	0	0	0	0	0	0
Aqu2.1.08572_001	0	0	0	0	0	0	0	0	0	0	0	0	0	0	0	0	0	0	0	0	0	0	0	0	0	0	0	0	0	0	0
Aqu2.1.08573_001	0	0	0	0	0	0	0	0	0	0	0	1	0	0	0	0	0	0	0	0	0	0	0	0	0	0	0	0	0	0	0
Aqu2.1.08574_001	0	1	0	0	1	5	4	0	4	39	2	4	4	50	0	0	0	2	2	0	20	33	13	8	78	26	11	4	0	3	0
Aqu2.1.08575_001	0	0	0	0	0	0	0	0	0	0	0	0	0	0	0	0	0	0	0	0	0	0	0	0	0	0	0	0	0	0	0
Aqu2.1.08576_001	0	0	0	0	0	0	0	0	0	0	0	0	0	0	0	0	0	0	0	0	0	0	0	0	0	0	0	0	0	0	0
Aqu2.1.08577_001	0	0	0	0	0	0	0	0	0	0	0	0	0	0	0	0	0	0	0	0	0	0	0	0	0	0	0	0	0	0	0
Aqu2.1.08578_001	2	1	0	0	0	0	1	1	2	0	0	0	0	0	0	0	0	0	0	0	1	1	0	0	2	1	1	3	0	0	0
Aqu2.1.08579_001	13	4	17	0	1	2	8	8	11	5	0	4	0	0	3	0	0	0	1	0	5	2	6	6	4	0	0	3	0	1	0
Aqu2.1.08580_001	0	0	0	0	0	0	0	0	0	0	0	0	0	0	0	0	0	0	0	0	0	0	0	0	0	0	0	0	0	0	0
Aqu2.1.08581_001	0	0	3	0	0	4	9	6	5	7	0	1	0	2	1	0	2	1	2	0	6	0	0	1	0	3	0	7	0	2	0
Aqu2.1.08582_001	0	0	0	0	0	1	2	0	0	0	0	1	0	1	0	0	0	0	0	2	0	2	0	2	1	0	1	0	0	0	0
Aqu2.1.08583_001	0	0	0	0	0	0	0	0	0	0	0	0	0	0	0	0	0	0	0	0	0	0	0	0	0	0	0	0	0	0	0
Aqu2.1.08584_001	0	0	0	0	0	0	0	0	0	0	0	0	0	0	0	0	0	0	0	0	0	0	0	0	0	0	0	0	0	0	0
Aqu2.1.08585_001	0	0	0	0	0	1	0	0	0	0	0	0	0	0	0	0	0	0	0	1	0	0	0	0	0	0	1	2	2	0	0
Aqu2.1.08586_001	2	0	0	1	36	4	8	1	0	6	1	4	3	0	3	3	0	0	1	1	1	4	40	0	2	16	6	4	5	4	2
Aqu2.1.08587_001	0	0	0	0	0	0	0	0	0	0	0	0	0	0	0	0	0	0	0	0	1	0	0	0	0	0	0	0	0	0	0
Aqu2.1.08588_001	0	0	0	0	0	0	1	0	0	0	0	0	0	0	0	0	0	0	0	0	0	0	0	0	0	0	0	0	0	0	0
Aqu2.1.08589_001	0	0	0	0	1	1	0	0	0	0	0	0	0	0	0	0	0	0	0	0	0	3	0	1	0	5	4	0	0	0	0
Aqu2.1.08590_001	0	0	0	2	0	0	0	0	2	0	0	0	0	0	0	2	0	0	0	0	0	0	0	0	0	2	0	1	0	0	0
Aqu2.1.08591_001	0	0	0	0	0	0	0	0	0	0	0	0	0	0	0	0	0	0	0	0	0	0	0	0	0	0	0	0	0	0	0
Aqu2.1.08592_001	0	0	0	0	0	0	0	0	0	0	0	0	0	0	0	0	0	0	0	0	0	0	0	0	0	0	0	0	0	0	0
Aqu2.1.08593_001	0	0	0	0	0	0	0	0	0	0	0	0	0	0	0	0	0	0	0	0	0	0	0	0	0	0	0	0	0	0	0
Aqu2.1.08594_001	0	0	0	0	0	0	0	0	0	0	0	0	0	0	0	0	0	0	0	0	0	0	0	0	0	0	0	0	0	0	0
Aqu2.1.08595_001	5	0	6	4	0	4	18	11	26	16	0	3	4	1	3	3	0	2	9	0	8	2	0	0	7	0	1	8	0	0	1
Aqu2.1.08596_001	23	2	20	3	6	21	15	15	20	18	0	1	2	3	3	3	2	4	10	4	5	4	9	7	9	3	8	1	4	3	1
Aqu2.1.08597_001	0	0	0	0	0	0	2	3	0	0	0	0	0	0	0	0	0	0	0	0	0	1	0	0	0	0	0	0	0	0	0
Aqu2.1.08598_001	6	9	2	2	4	28	39	12	33	81	1	79	37	82	40	0	0	0	1	0	76	107	32	163	137	32	20	44	4	44	17
Aqu2.1.08599_001	1	10	3	2	18	9	4	4	24	111	2	66	10	40	22	79	87	72	83	60	261	203	206	186	224	143	51	9	2	17	13
Aqu2.1.08600_001	0	0	0	0	0	0	0	0	0	0	0	1	1	0	0	1	0	0	0	0	0	0	0	2	4	2	0	0	0	0	0
Aqu2.1.08601_001	0	0	0	2	0	0	0	0	0	0	0	0	0	0	0	0	0	0	0	0	0	4	2	0	5	0	0	0	0	0	0
Aqu2.1.08602_001	2	10	2	2	14	7	4	2	20	97	5	62	7	53	23	75	65	49	66	58	261	167	174	157	206	104	60	11	2	14	10
Aqu2.1.08603_001	0	0	0	0	0	0	0	0	0	0	0	0	0	0	0	0	0	0	0	0	0	0	0	2	0	0	0	0	0	0	0
Aqu2.1.08604_001	1	9	4	1	4	6	14	10	2	8	1	15	7	11	6	28	11	10	32	17	39	26	37	20	19	19	20	21	0	9	6
Aqu2.1.08605_001	0	0	1	0	0	0	6	4	13	0	2	2	13	3	3	0	7	1	0	2	4	6	6	4	4	1	5	38	0	5	8
Aqu2.1.08606_001	0	0	0	0	0	0	0	0	0	2	0	0	0	0	0	0	1	0	0	0	0	0	0	24	7	0	0	0	0	0	0
Aqu2.1.08607_001	0	0	0	0	0	0	0	0	0	0	0	0	0	0	0	0	0	0	0	0	0	0	0	5	2	0	1	0	0	0	0
Aqu2.1.08608_001	1	0	2	0	4	0	0	0	0	2	0	0	0	0	0	0	0	0	0	1	0	1	0	0	2	0	0	0	0	0	0
Aqu2.1.08609_001	1	1	0	0	0	2	1	0	7	4	0	1	1	0	0	0	2	2	1	2	0	10	8	6	4	1	6	2	2	1	2
Aqu2.1.08610_001	0	0	0	0	0	0	0	0	0	0	0	0	0	0	0	0	0	0	0	0	0	0	0	0	0	0	0	0	0	0	0
Aqu2.1.08611_001	0	2	0	1	1	0	0	2	0	2	0	3	0	0	2	0	0	0	1	0	0	0	0	0	0	3	2	1	2	2	0
Aqu2.1.08612_001	3	0	2	2	2	6	2	1	0	0	0	2	0	0	0	1	0	1	2	0	0	7	0	0	2	1	5	4	0	0	0
Aqu2.1.08613_001	0	0	0	3	2	1	3	6	4	13	0	0	0	1	2	17	19	9	31	14	20	15	4	34	18	0	2	2	2	3	0
Aqu2.1.08614_001	0	3	0	0	0	3	3	0	0	3	1	0	0	0	0	20	14	23	8	24	24	7	16	9	11	12	4	1	4	2	2
Aqu2.1.08615_001	0	0	0	0	0	0	0	0	0	0	0	0	0	0	0	0	0	0	0	0	0	0	0	0	0	0	0	0	0	0	0
Aqu2.1.08616_001	0	0	0	0	0	0	0	0	0	0	0	0	0	0	0	0	0	0	0	0	0	0	0	0	0	0	0	0	0	0	0
Aqu2.1.08617_001	0	0	0	0	0	0	0	0	0	0	0	0	0	0	0	0	0	0	0	0	0	0	0	0	0	0	0	0	0	0	0
Aqu2.1.08618_001	0	0	0	0	0	0	0	0	0	0	0	0	0	0	0	0	0	0	0	0	0	0	0	0	0	0	0	0	0	0	0
Aqu2.1.08619_001	1	0	4	0	0	0	1	1	2	0	1	1	0	0	0	2	0	0	1	2	0	0	2	0	1	0	0	0	0	0	0
Aqu2.1.08620_001	0	0	1	0	0	1	1	0	0	0	2	0	0	0	0	1	0	0	2	1	0	0	3	0	0	1	0	0	0	0	0
Aqu2.1.08621_001	8	4	19	7	4	28	13	26	31	15	0	2	0	3	3	3	0	0	0	13	13	5	2	7	2	3	6	6	0	8	5
Aqu2.1.08622_001	0	1	1	0	0	1	3	0	0	1	0	5	1	1	2	1	2	0	0	1	5	5	2	1	3	4	5	3	0	1	0
Aqu2.1.08623_001	7	3	3	0	10	26	9	13	11	24	11	32	10	18	15	20	13	15	24	18	74	39	79	29	60	59	29	29	3	40	14
Aqu2.1.08624_001	53	9	35	9	9	152	127	113	135	106	11	14	16	20	9	45	21	14	21	16	187	72	97	144	116	57	48	28	1	28	8
Aqu2.1.08625_001	0	1	7	1	0	2	1	3	0	3	0	1	0	0	0	1	0	0	1	0	2	1	2	19	8	0	3	0	0	0	0
Aqu2.1.08626_001	0	0	0	0	0	0	0	0	0	0	0	0	0	0	0	0	0	0	0	0	0	0	0	0	0	0	0	0	0	0	0
Aqu2.1.08627_001	0	0	0	0	0	0	0	0	0	0	0	0	0	0	0	0	0	0	0	0	0	0	0	0	0	0	0	0	0	0	0
Aqu2.1.08628_001	0	0	0	0	0	0	0	0	0	0	0	0	0	0	0	0	0	0	0	0	0	0	0	0	0	0	0	0	0	0	0
Aqu2.1.08629_001	0	0	5	2	0	0	0	2	1	0	0	0	0	0	0	0	0	0	0	0	0	0	0	2	2	2	0	3	0	0	0
Aqu2.1.08630_001	0	0	0	0	0	0	0	0	0	0	0	0	0	0	1	0	0	0	0	0	0	0	0	0	0	0	0	0	0	0	0
Aqu2.1.08631_001	0	0	0	0	0	0	0	0	0	0	0	0	0	0	0	0	0	0	0	0	0	0	0	0	0	0	0	0	0	0	0
Aqu2.1.08632_001	0	0	0	0	0	0	0	0	0	0	0	0	0	0	0	0	0	0	0	0	0	0	0	1	0	0	0	0	0	0	0
Aqu2.1.08633_001	0	0	0	0	0	0	0	0	0	0	0	0	0	0	0	0	0	0	0	0	0	0	0	0	0	0	0	0	0	0	0
Aqu2.1.08634_001	3	0	2	0	0	0	0	2	5	3	0	0	2	0	1	2	1	3	0	3	2	1	1	1	2	0	0	2	0	4	0
Aqu2.1.08635_001	2	1	0	0	9	3	7	5	4	19	5	28	12	31	11	8	5	6	9	37	23	1	15	8	13	38	37	64	19	50	35
Aqu2.1.08636_001	1	6	2	5	2	1	0	0	0	25	0	35	4	3	4	63	23	13	28	17	66	50	63	57	97	69	21	7	0	10	0
Aqu2.1.08637_001	0	0	0	0	0	0	0	0	0	0	0	0	0	0	0	0	0	0	0	0	2	0	0	0	0	0	0	0	0	0	0
Aqu2.1.08638_001	0	0	0	0	0	0	0	0	0	0	0	0	0	0	0	0	0	0	0	0	0	0	0	0	0	0	0	0	0	0	0
Aqu2.1.08639_001	0	0	0	0	0	4	0	2	0	0	0	0	0	0	0	0	0	1	0	0	0	0	0	2	0	0	0	0	0	0	0
Aqu2.1.08640_001	1	4	0	0	3	3	9	14	14	25	2	10	1	7	2	47	22	15	34	33	73	37	42	34	34	32	21	1	2	14	4
Aqu2.1.08641_001	0	0	2	0	0	0	0	0	0	0	0	2	0	0	0	0	0	0	0	0	0	1	0	2	4	1	0	0	0	0	1
Aqu2.1.08642_001	0	0	0	2	4	2	0	0	3	2	0	0	0	0	0	5	4	0	5	1	0	0	0	4	4	2	0	0	0	7	0
Aqu2.1.08643_001	0	0	0	0	0	4	0	0	2	8	0	4	0	5	2	12	0	0	2	4	11	7	12	16	8	6	0	0	0	2	0
Aqu2.1.08644_001	2	1	0	0	0	1	0	4	2	10	0	0	0	0	0	4	0	4	2	1	10	10	3	11	11	8	6	6	0	4	0
Aqu2.1.08645_001	0	0	0	0	0	0	3	0	6	3	0	0	0	2	5	0	0	0	0	0	13	16	13	14	25	19	2	2	0	6	2
Aqu2.1.08646_001	0	0	0	0	1	0	0	0	0	0	0	0	0	0	0	0	0	0	0	0	0	0	0	0	0	0	0	0	0	0	0
Aqu2.1.08647_001	0	0	0	0	0	0	0	0	0	0	0	0	0	0	0	0	0	0	0	0	0	0	0	1	0	0	0	0	0	0	0
Aqu2.1.08648_001	2	2	0	2	0	4	3	1	4	4	0	0	0	0	0	1	0	1	0	0	2	0	0	1	1	0	0	0	0	0	0
Aqu2.1.08649_001	19	2	13	0	0	14	11	4	25	12	0	4	4	3	6	0	0	0	0	0	2	7	5	3	10	3	4	0	0	1	0
Aqu2.1.08650_001	0	0	0	0	0	1	0	0	0	0	0	0	0	0	0	0	0	0	0	0	1	0	0	0	2	0	0	0	0	0	0
Aqu2.1.08651_001	0	0	1	0	0	0	0	0	0	0	0	0	0	0	0	0	0	0	0	0	0	0	0	0	0	0	0	0	0	0	0
Aqu2.1.08652_001	0	0	0	0	0	0	0	0	0	0	0	0	0	0	0	0	0	0	0	0	0	0	0	0	0	0	0	0	0	0	0
Aqu2.1.08653_001	0	0	0	0	0	0	0	0	0	0	0	0	0	0	0	0	0	0	0	0	0	0	0	0	0	0	0	0	0	0	0
Aqu2.1.08654_001	0	0	0	0	0	0	0	0	0	0	0	0	0	0	0	0	0	0	0	0	0	0	0	0	0	0	0	0	0	0	0
Aqu2.1.08655_001	0	0	0	0	0	0	0	0	0	1	0	0	0	0	0	0	0	0	0	0	0	0	0	5	5	0	0	0	0	0	0
Aqu2.1.08656_001	0	0	0	0	1	0	0	0	0	0	0	0	0	0	0	0	0	0	0	0	0	0	0	0	0	0	0	0	0	0	0
Aqu2.1.08657_001	0	0	0	0	0	0	0	0	0	0	0	0	0	0	0	0	0	0	0	0	0	0	0	2	0	0	0	0	0	0	0
Aqu2.1.08658_001	0	0	0	0	0	0	0	0	0	0	0	0	0	0	0	0	0	0	0	1	2	0	0	0	0	0	1	0	0	0	0
Aqu2.1.08659_001	2	2	0	0	0	0	0	0	0	0	0	1	4	0	2	0	0	0	0	0	0	0	2	0	0	0	0	0	0	0	0
Aqu2.1.08660_001	0	0	0	0	0	0	0	0	0	0	0	0	0	0	0	0	0	0	0	0	0	2	0	0	0	0	0	0	0	0	0
Aqu2.1.08661_001	0	0	0	0	0	0	0	0	0	0	0	0	0	0	0	0	0	0	0	0	1	0	0	1	0	0	0	0	0	0	0
Aqu2.1.08662_001	0	0	0	0	0	0	0	0	0	1	0	0	0	0	0	2	2	0	1	1	0	2	0	3	0	2	0	0	0	2	0
Aqu2.1.08663_001	2	0	0	0	0	0	0	0	0	0	0	0	0	0	0	0	0	0	0	0	0	0	0	3	0	2	0	0	0	0	0
Aqu2.1.08664_001	0	0	0	0	0	0	0	0	0	0	0	0	0	0	0	0	0	0	0	0	0	0	0	0	0	0	0	0	0	0	0
Aqu2.1.08665_001	0	0	0	0	0	0	1	0	0	1	0	0	0	0	0	0	0	0	1	0	0	0	0	2	3	0	0	0	0	0	0
Aqu2.1.08666_001	0	0	0	0	0	0	0	0	0	0	0	0	0	0	0	0	0	0	0	0	0	0	0	0	0	0	0	0	0	0	0
Aqu2.1.08667_001	0	0	0	0	0	0	0	1	0	7	0	7	0	5	4	10	4	3	12	6	5	1	0	5	4	3	2	8	0	0	2
Aqu2.1.08668_001	0	0	5	0	0	3	2	0	4	10	0	5	0	3	3	8	6	2	3	14	7	8	3	5	7	6	3	4	0	0	5
Aqu2.1.08669_001	0	0	0	0	0	0	0	0	0	0	0	0	0	0	0	0	0	0	0	0	0	0	0	0	0	0	0	0	0	0	0
Aqu2.1.08670_001	0	0	2	0	0	0	0	0	0	0	0	0	0	1	0	2	0	0	0	0	0	0	0	0	0	0	0	0	0	0	0
Aqu2.1.08671_001	6	0	0	2	0	1	0	5	6	1	1	4	6	0	3	9	3	7	13	2	12	13	9	7	15	3	0	6	0	5	3
Aqu2.1.08672_001	0	1	0	0	0	4	2	1	5	4	0	0	0	0	0	0	0	0	0	0	0	0	0	0	0	1	1	0	0	0	0
Aqu2.1.08673_001	0	0	0	0	0	1	0	2	0	2	0	1	2	1	3	0	0	0	2	1	0	1	4	3	5	0	0	0	1	1	4
Aqu2.1.08674_001	0	0	0	0	0	0	0	3	4	1	0	0	0	0	0	0	0	2	2	0	0	0	2	1	0	0	0	0	0	0	0
Aqu2.1.08675_001	2	0	0	1	2	1	0	0	3	0	0	0	0	0	0	0	0	0	0	0	0	0	0	2	0	2	0	0	0	0	1
Aqu2.1.08676_001	3	0	2	4	0	15	12	7	21	10	0	0	0	0	0	2	0	0	0	4	1	1	0	0	0	0	2	0	0	1	0
Aqu2.1.08677_001	5	1	1	7	6	8	40	26	36	73	0	4	0	7	1	9	12	9	29	21	94	81	61	110	77	2	2	2	0	17	4
Aqu2.1.08678_001	0	0	2	0	0	1	0	0	5	1	2	0	0	1	1	0	0	0	2	3	0	0	1	0	1	0	0	0	0	0	0
Aqu2.1.08679_001	1	0	0	0	1	0	2	0	0	1	0	0	0	0	0	0	0	0	0	1	13	3	1	2	8	2	4	3	0	0	0
Aqu2.1.08680_001	21	0	26	8	1	13	40	29	37	42	0	3	1	0	1	8	1	2	10	8	9	6	7	10	7	14	7	12	2	6	0
Aqu2.1.08681_001	0	0	1	0	0	0	0	0	0	0	0	0	0	0	0	0	0	0	0	0	0	0	0	0	0	0	0	0	0	0	0
Aqu2.1.08682_001	0	8	0	0	2	0	0	1	1	3	0	4	1	3	3	8	2	3	9	3	2	1	4	3	2	2	3	12	0	2	0
Aqu2.1.08683_001	0	0	0	0	0	0	0	0	1	0	0	0	0	0	0	0	0	0	0	0	0	0	0	0	0	0	0	0	0	0	0
Aqu2.1.08684_001	0	0	0	0	0	0	0	0	1	1	0	0	0	1	0	1	2	0	1	2	0	2	0	2	0	0	0	1	0	0	0
Aqu2.1.08685_001	4	1	4	17	21	12	14	9	19	32	1	22	5	17	14	60	51	48	93	82	79	62	59	57	71	16	22	15	12	22	10
Aqu2.1.08686_001	6	0	2	2	0	2	15	9	13	4	1	12	0	5	7	0	2	4	3	8	10	14	3	19	16	0	16	6	0	5	0
Aqu2.1.08687_001	15	0	23	9	7	35	28	38	74	47	0	34	5	23	17	16	16	8	17	22	75	40	42	63	54	7	14	11	5	11	8
Aqu2.1.08688_001	8	0	11	1	0	4	6	5	4	6	0	0	3	0	0	1	3	2	4	1	0	1	2	4	1	1	1	0	0	1	0
Aqu2.1.08689_001	2	0	0	2	1	2	0	6	5	1	0	0	0	0	0	4	3	1	2	1	0	2	6	3	3	0	1	1	0	0	2
Aqu2.1.08690_001	1	0	2	18	3	76	41	54	48	43	1	1	4	3	1	5	4	2	0	3	1	2	5	0	1	0	4	7	2	5	2
Aqu2.1.08691_001	0	0	0	0	0	0	1	0	3	2	0	0	0	0	0	3	6	3	4	3	0	5	4	6	10	0	2	0	2	1	0
Aqu2.1.08692_001	0	0	0	0	0	0	0	0	0	0	0	0	0	0	0	0	0	0	0	0	0	0	0	0	0	3	0	0	0	0	2
Aqu2.1.08693_001	0	0	0	0	0	0	0	0	0	1	1	0	0	0	0	2	0	0	2	0	0	0	0	0	0	5	0	2	0	0	0
Aqu2.1.08694_001	0	0	0	0	0	0	0	0	0	0	0	0	0	0	0	0	0	0	0	0	0	0	0	0	0	0	0	0	0	0	0
Aqu2.1.08695_001	0	0	0	0	0	0	0	0	0	0	0	0	0	0	0	0	0	0	0	0	0	0	0	0	0	0	0	0	0	0	0
Aqu2.1.08696_001	0	0	0	0	0	0	0	0	0	0	0	0	0	0	0	0	0	0	0	0	0	0	0	0	0	0	0	0	0	0	0
Aqu2.1.08697_001	0	0	0	0	0	0	0	0	0	0	0	3	2	0	0	0	0	0	0	0	0	1	0	2	0	0	0	0	0	0	0
Aqu2.1.08698_001	0	0	0	0	0	0	0	0	0	0	0	0	0	0	0	0	0	0	0	0	0	2	0	0	0	0	0	0	0	0	0
Aqu2.1.08699_001	2	0	6	0	4	11	12	17	8	9	1	12	9	20	0	12	15	9	19	17	63	24	21	23	36	8	6	2	0	7	16
Aqu2.1.08700_001	0	0	0	0	0	0	0	0	0	0	0	0	0	0	0	0	0	0	0	0	0	0	0	0	0	3	0	1	0	0	0
Aqu2.1.08701_001	0	0	0	0	0	0	0	0	0	0	0	0	0	0	0	0	0	0	0	0	0	0	0	4	0	1	0	0	0	0	0
Aqu2.1.08702_001	0	0	0	1	4	6	6	5	5	9	0	8	14	16	5	52	12	10	21	5	53	21	48	39	53	8	13	25	2	20	3
Aqu2.1.08703_001	0	0	0	0	0	1	0	1	0	0	0	0	0	0	0	0	0	1	0	0	0	0	1	1	0	0	2	0	0	1	1
Aqu2.1.08704_001	0	0	0	0	0	0	0	0	0	0	0	4	0	0	0	0	0	0	0	0	0	0	1	7	0	0	3	2	0	0	0
Aqu2.1.08705_001	0	0	0	0	0	0	0	0	1	0	0	0	0	0	0	0	0	0	0	0	0	0	0	0	0	0	0	0	0	0	0
Aqu2.1.08706_001	2	1	0	1	0	2	2	5	4	4	0	0	0	0	1	7	1	0	0	2	6	3	0	6	5	0	0	4	0	1	0
Aqu2.1.08707_001	0	0	1	0	0	0	0	0	0	0	0	0	0	0	0	0	0	0	0	0	0	0	0	0	0	0	0	0	0	0	0
Aqu2.1.08708_001	0	0	0	0	0	1	0	0	0	3	0	0	0	0	0	0	0	1	0	0	0	0	0	2	2	0	0	0	0	0	0
Aqu2.1.08709_001	21	10	19	7	15	32	35	30	26	61	4	25	11	21	19	75	69	48	85	32	97	61	55	79	82	52	42	30	10	27	14
Aqu2.1.08710_001	12	0	19	15	27	17	10	4	3	20	1	20	9	5	8	15	13	6	23	23	5	14	18	10	17	17	11	17	8	3	2
Aqu2.1.08711_001	0	0	2	1	0	0	6	0	6	1	0	3	0	0	0	1	0	0	3	0	1	0	2	6	2	4	2	0	0	1	0
Aqu2.1.08712_001	0	3	1	0	0	1	3	3	4	5	0	3	0	0	2	14	5	5	2	2	11	14	14	8	19	5	12	2	0	4	6
Aqu2.1.08713_001	0	0	1	2	2	5	4	4	15	7	0	0	1	2	2	10	4	1	3	10	7	3	5	3	11	0	3	0	0	1	1
Aqu2.1.08714_001	0	0	0	0	0	0	0	0	0	0	0	0	0	0	0	0	0	0	0	0	0	0	0	0	0	0	0	0	0	0	0
Aqu2.1.08715_001	0	0	1	0	0	2	1	0	1	0	0	0	0	0	0	1	0	0	2	0	0	0	2	0	2	0	3	0	0	0	0
Aqu2.1.08716_001	0	0	0	0	0	0	0	0	0	0	0	0	0	0	0	0	0	0	0	0	0	0	0	1	0	0	0	0	0	0	0
Aqu2.1.08717_001	3	0	3	0	2	1	4	3	7	4	0	0	0	0	4	2	2	5	4	5	13	6	10	11	12	2	6	0	1	0	0
Aqu2.1.08718_001	0	0	0	0	0	0	0	0	0	0	0	0	0	0	0	0	0	0	0	0	0	0	0	0	0	0	0	0	0	0	0
Aqu2.1.08719_001	0	0	0	0	0	0	0	0	0	0	0	0	0	0	0	0	0	0	0	0	0	0	0	0	0	0	0	0	0	0	0
Aqu2.1.08720_001	3	5	0	8	6	5	2	1	0	31	0	10	5	11	3	57	31	44	63	46	79	68	47	67	101	60	15	6	4	15	2
Aqu2.1.08721_001	0	0	0	0	0	1	2	0	5	8	0	2	0	0	0	1	0	2	0	0	11	5	14	20	10	2	0	3	0	0	0
Aqu2.1.08722_001	3	7	4	2	6	2	1	1	13	29	1	34	4	24	24	88	47	33	48	62	97	49	48	66	64	99	17	4	7	10	1
Aqu2.1.08723_001	0	2	0	0	0	0	0	0	0	0	0	0	0	0	0	2	0	0	0	0	0	0	0	0	0	0	0	1	0	0	0
Aqu2.1.08724_001	9	2	3	0	0	3	8	15	6	56	4	40	2	25	25	2	2	0	4	0	115	113	93	145	148	23	28	18	0	17	9
Aqu2.1.08725_001	0	0	0	0	0	0	0	0	0	0	0	0	0	0	0	0	0	0	0	0	2	0	0	0	0	0	0	0	0	0	0
Aqu2.1.08726_001	0	0	0	0	0	0	0	0	0	0	0	0	0	0	0	0	0	0	0	0	0	0	0	0	0	0	0	0	0	0	0
Aqu2.1.08727_001	0	0	0	0	2	5	0	2	2	4	2	3	0	0	7	13	14	8	22	6	22	16	11	9	14	6	19	1	4	4	2
Aqu2.1.08728_001	0	0	0	1	0	0	0	0	6	0	0	0	0	0	0	0	0	0	0	0	0	0	0	0	0	0	0	0	0	0	0
Aqu2.1.08729_001	16	4	2	3	1	22	4	3	79	21	1	6	8	5	2	11	11	5	8	17	34	12	12	18	25	11	8	20	3	17	30
Aqu2.1.08730_001	0	0	0	0	0	0	0	0	0	0	0	0	0	0	0	0	0	0	0	0	0	0	0	0	0	0	0	0	0	0	0
Aqu2.1.08731_001	23	1	18	12	24	24	29	27	29	26	1	4	5	5	2	14	8	8	19	6	23	15	19	22	14	8	15	10	2	7	2
Aqu2.1.08732_001	0	0	0	0	0	0	0	0	0	0	0	0	0	0	0	0	0	0	0	0	0	0	0	0	0	0	0	0	0	0	0
Aqu2.1.08733_001	0	0	0	0	2	1	0	0	0	0	0	0	0	0	0	0	0	0	0	0	0	0	0	0	0	0	0	0	0	0	0
Aqu2.1.08734_001	0	0	0	0	0	2	0	0	2	1	0	0	0	0	0	1	1	2	3	1	1	0	0	0	0	3	1	0	0	0	0
Aqu2.1.08735_001	0	0	0	0	0	0	0	0	0	0	0	0	0	0	0	0	0	0	0	0	0	0	0	0	0	0	0	0	0	0	0
Aqu2.1.08736_001	1	0	8	1	2	4	7	9	12	8	1	0	0	2	3	4	2	4	0	0	3	2	0	10	3	3	6	0	2	1	1
Aqu2.1.08737_001	0	0	0	0	0	0	0	0	0	0	0	0	0	0	0	0	0	0	0	0	0	0	0	0	0	0	0	0	0	0	0
Aqu2.1.08738_001	0	0	0	0	0	0	0	0	0	0	0	0	0	0	0	0	0	0	0	0	0	0	0	0	0	0	0	0	0	0	0
Aqu2.1.08739_001	0	0	0	0	0	0	0	0	0	1	0	0	0	0	0	0	0	0	0	0	0	1	0	0	0	1	2	0	0	0	0
Aqu2.1.08740_001	0	0	0	0	0	0	0	0	6	17	0	1	0	0	0	1	0	1	0	0	30	22	32	39	41	2	6	1	0	0	0
Aqu2.1.08741_001	0	0	0	0	0	0	0	0	0	0	0	0	0	0	0	0	0	0	0	0	0	0	0	0	0	0	0	0	0	0	0
Aqu2.1.08742_001	2	2	2	0	0	1	0	2	0	3	2	0	0	0	0	0	0	2	0	0	0	0	1	1	0	0	0	0	0	0	2
Aqu2.1.08743_001	4	0	0	0	2	1	8	3	2	5	0	0	0	0	1	2	0	2	0	2	1	6	4	4	0	0	0	2	0	2	1
Aqu2.1.08744_001	0	0	0	1	0	0	0	0	0	0	0	0	0	0	0	0	0	0	0	0	0	0	0	0	0	0	0	0	0	0	0
Aqu2.1.08745_001	0	1	0	0	4	0	0	2	0	2	0	0	5	0	9	0	2	2	2	0	1	6	4	10	5	8	5	1	0	9	2
Aqu2.1.08746_001	1	0	0	2	9	0	0	1	0	6	2	0	0	0	0	0	0	6	0	4	1	2	0	2	0	1	0	0	0	0	0
Aqu2.1.08747_001	0	0	0	0	0	0	0	0	0	0	0	0	0	0	0	0	0	0	0	0	0	0	0	0	0	0	0	0	0	0	0
Aqu2.1.08748_001	0	0	0	0	0	0	0	0	0	0	0	0	0	0	0	0	0	0	0	0	0	0	0	0	0	0	0	0	0	0	0
Aqu2.1.08749_001	0	0	0	0	0	0	0	0	0	0	0	0	0	0	0	0	0	0	0	0	0	0	0	0	0	0	0	0	0	0	0
Aqu2.1.08750_001	0	0	0	0	0	0	0	0	0	0	0	0	0	0	0	0	0	0	0	0	0	0	0	0	0	0	0	0	0	0	0
Aqu2.1.08751_001	0	0	0	0	0	0	0	0	0	0	0	0	0	0	0	1	0	0	0	0	0	0	0	0	0	0	0	0	0	0	0
Aqu2.1.08752_001	0	0	0	0	0	0	0	0	0	0	0	0	0	0	0	0	0	0	0	0	0	0	0	0	0	0	0	0	0	0	0
Aqu2.1.08753_001	4	8	6	1	1	2	1	2	0	0	0	4	3	7	8	8	5	2	16	7	4	6	1	0	2	17	19	15	0	0	0
Aqu2.1.08754_001	0	1	0	0	0	0	0	0	0	0	0	1	0	1	0	4	3	1	0	0	0	3	3	1	0	0	0	1	0	0	0
Aqu2.1.08755_001	12	10	12	7	8	1	0	1	0	0	3	36	2	10	5	19	19	7	47	40	3	4	1	2	2	12	5	6	0	5	0
Aqu2.1.08756_001	0	0	0	0	0	1	0	0	0	3	0	0	0	0	0	0	0	0	1	0	0	0	3	0	2	0	0	0	0	0	0
Aqu2.1.08757_001	0	0	0	0	0	2	0	0	0	0	0	0	0	2	0	0	0	0	0	0	1	0	0	0	0	0	0	0	0	0	0
Aqu2.1.08758_001	0	0	0	0	0	0	0	0	0	4	0	0	0	0	0	7	3	5	7	0	6	6	1	2	0	10	1	8	2	3	0
Aqu2.1.08759_001	0	0	0	0	0	0	0	0	0	0	0	0	0	0	0	0	0	0	0	0	0	0	0	0	0	0	0	0	0	0	0
Aqu2.1.08760_001	22	0	8	42	25	9	32	55	74	41	0	2	0	0	0	1	4	0	0	0	6	2	10	9	10	3	0	11	0	0	4
Aqu2.1.08761_001	0	0	0	0	0	0	0	0	0	0	0	0	0	0	0	0	0	0	0	0	0	0	0	0	0	0	0	0	0	0	0
Aqu2.1.08762_001	0	0	0	0	0	0	0	0	0	1	0	0	0	0	0	0	0	0	0	0	0	0	0	0	0	0	0	0	0	0	0
Aqu2.1.08763_001	0	1	0	0	0	0	0	0	0	0	0	0	3	0	0	0	0	0	0	0	0	0	0	0	0	0	1	0	0	0	0
Aqu2.1.08764_001	1	4	0	0	0	0	0	0	5	1	0	0	0	0	1	5	3	4	3	2	9	3	4	5	3	3	0	1	0	2	0
Aqu2.1.08765_001	0	0	0	0	0	0	0	0	0	0	0	0	0	0	0	0	1	0	0	0	0	0	0	0	0	0	0	0	0	0	0
Aqu2.1.08766_001	0	0	0	0	0	0	0	0	1	0	0	0	0	0	0	0	0	0	0	0	0	0	1	0	0	0	0	0	0	0	0
Aqu2.1.08767_001	2	0	0	0	0	0	0	0	0	0	0	0	0	0	0	0	0	0	0	0	0	0	0	0	0	0	0	0	0	0	0
Aqu2.1.08768_001	0	1	0	0	0	0	0	0	0	0	0	0	0	0	0	0	0	0	1	0	0	0	0	0	0	0	0	0	0	0	0
Aqu2.1.08769_001	2	0	5	7	2	0	0	0	2	0	0	0	0	0	1	0	2	3	4	0	1	1	0	2	3	0	0	2	0	0	0
Aqu2.1.08770_001	5	1	3	0	0	0	4	1	1	1	0	1	0	0	0	0	0	0	0	0	2	0	1	2	7	1	1	1	0	1	0
Aqu2.1.08771_001	0	0	0	0	0	0	0	0	0	0	0	0	0	0	0	0	0	0	0	0	0	0	1	0	0	0	0	0	0	0	0
Aqu2.1.08772_001	0	0	0	0	0	0	0	0	0	0	0	0	0	0	0	0	0	0	0	0	0	0	0	0	0	0	0	0	0	0	0
Aqu2.1.08773_001	0	0	0	2	0	0	0	0	0	0	0	0	0	0	0	0	0	0	4	0	0	0	0	0	0	0	0	0	0	0	0
Aqu2.1.08774_001	0	0	0	0	0	0	0	0	0	0	0	0	0	0	0	0	0	0	0	0	0	0	0	0	0	0	0	0	0	0	0
Aqu2.1.08775_001	0	0	0	0	0	2	5	3	7	1	0	2	0	0	0	1	2	3	3	2	0	1	0	0	0	2	0	1	0	1	1
Aqu2.1.08776_001	0	2	0	0	0	0	0	3	2	4	1	2	2	3	0	0	1	0	3	1	5	1	1	2	1	2	0	1	0	2	0
Aqu2.1.08777_001	0	0	0	0	0	0	0	0	0	0	0	0	0	0	0	0	0	0	0	0	0	0	0	0	0	0	0	0	0	0	0
Aqu2.1.08778_001	0	0	0	0	0	0	0	0	2	0	0	0	0	0	0	0	0	0	0	0	4	6	8	0	0	3	0	0	0	0	0
Aqu2.1.08779_001	0	0	0	0	0	2	0	0	0	0	0	0	0	0	0	0	0	0	0	0	0	0	0	0	0	0	0	0	0	0	0
Aqu2.1.08780_001	0	0	0	0	0	0	0	0	2	0	0	0	0	0	0	0	0	0	0	0	0	0	0	5	0	1	0	1	0	0	0
Aqu2.1.08781_001	20	22	18	35	35	21	50	25	31	66	5	125	24	14	80	358	135	136	586	367	68	237	70	468	189	17	121	161	30	96	33
Aqu2.1.08782_001	0	0	0	0	0	0	0	0	0	0	0	0	0	0	0	0	0	0	0	0	0	0	0	0	0	0	0	0	0	0	0
Aqu2.1.08783_001	0	0	0	0	0	0	0	0	0	0	0	0	0	0	0	0	0	0	0	0	0	1	0	0	0	0	0	0	0	0	0
Aqu2.1.08784_001	0	0	0	2	0	0	0	0	0	0	0	0	0	0	0	0	0	0	0	0	0	0	0	0	0	0	1	0	0	0	0
Aqu2.1.08785_001	0	0	0	0	0	0	0	0	1	0	0	0	1	0	0	0	0	1	0	0	0	1	2	0	1	0	0	0	0	0	0
Aqu2.1.08786_001	1	0	0	0	0	0	0	2	1	0	0	0	0	0	0	0	0	0	1	1	0	0	0	0	0	0	0	0	0	0	0
Aqu2.1.08787_001	0	0	0	0	0	0	0	0	0	0	0	0	0	0	0	2	0	0	0	0	0	0	0	0	0	0	0	0	0	0	0
Aqu2.1.08788_001	0	0	0	0	0	0	0	0	0	0	0	0	0	0	0	0	0	0	0	0	0	0	0	1	0	0	0	0	0	0	0
Aqu2.1.08789_001	0	0	0	0	0	0	0	0	2	0	0	0	0	0	0	0	0	0	0	0	0	0	0	0	0	0	0	0	0	0	0
Aqu2.1.08790_001	3	1	2	1	1	2	6	3	6	11	0	2	4	1	0	2	5	1	6	2	7	1	2	0	1	4	1	4	1	0	0
Aqu2.1.08791_001	0	0	0	0	0	0	0	0	0	0	0	0	0	0	0	0	0	0	0	0	0	0	0	0	0	0	0	0	0	0	0
Aqu2.1.08792_001	0	0	0	1	0	3	2	2	2	0	0	2	0	1	0	0	0	0	0	0	2	0	1	1	4	2	1	0	0	0	0
Aqu2.1.08793_001	2	3	6	2	0	2	5	3	6	13	0	24	0	8	3	22	21	15	44	33	47	29	49	31	50	29	23	5	3	7	6
Aqu2.1.08794_001	0	0	0	0	0	0	0	0	0	0	0	0	0	0	0	0	0	0	0	0	0	0	0	0	0	0	0	0	0	0	0
Aqu2.1.08795_001	0	0	0	0	0	0	0	0	0	0	0	0	0	0	0	0	0	0	0	0	0	0	0	0	0	0	0	0	0	0	0
Aqu2.1.08796_001	0	0	0	0	0	0	0	0	0	0	0	0	0	0	0	0	0	0	0	0	0	0	0	0	0	0	0	0	0	0	0
Aqu2.1.08797_001	2	0	0	0	0	0	4	0	3	1	0	0	1	0	0	0	0	0	8	2	2	6	0	9	9	2	0	0	0	8	0
Aqu2.1.08798_001	7	0	5	0	1	7	6	8	19	10	0	1	0	0	2	4	1	1	5	7	0	16	10	19	23	1	3	1	1	0	1
Aqu2.1.08799_001	0	0	0	0	0	0	0	0	0	0	0	0	0	0	0	0	0	0	0	0	0	0	2	0	0	0	0	0	0	0	0
Aqu2.1.08800_001	0	2	5	1	0	3	12	5	6	13	0	5	0	0	1	4	1	2	8	3	3	2	1	4	6	3	1	1	0	0	0
Aqu2.1.08801_001	0	0	0	0	0	0	0	0	0	0	0	0	0	0	0	0	0	0	0	0	0	0	0	0	0	0	0	0	0	0	0
Aqu2.1.08802_001	0	0	0	0	0	6	0	1	1	0	0	0	0	0	2	0	0	0	3	0	0	3	0	2	4	0	1	2	1	0	0
Aqu2.1.08803_001	7	1	5	0	1	2	0	0	1	4	0	10	0	2	2	21	15	4	20	14	6	0	1	27	17	2	2	19	2	12	0
Aqu2.1.08804_001	3	0	0	1	0	0	3	0	0	2	2	0	0	0	0	0	0	0	0	0	0	1	0	2	0	0	0	1	0	2	0
Aqu2.1.08805_001	0	0	0	0	0	0	1	1	1	0	0	0	0	0	0	0	0	0	0	0	0	0	1	0	0	0	0	0	0	0	0
Aqu2.1.08806_001	7	3	16	18	8	16	14	4	35	13	1	0	1	3	2	4	5	4	5	4	15	8	3	6	6	3	3	9	1	5	1
Aqu2.1.08807_001	0	0	0	0	0	0	2	2	0	1	0	0	0	0	0	0	0	0	0	0	5	0	4	2	0	0	0	1	0	0	0
Aqu2.1.08808_001	0	0	0	0	0	0	0	0	0	0	0	0	0	0	0	0	0	0	0	0	0	0	0	0	1	0	0	0	0	0	0
Aqu2.1.08809_001	0	0	1	0	0	0	0	0	0	0	0	0	0	0	0	0	0	0	0	0	1	0	0	0	0	0	0	0	0	0	0
Aqu2.1.08810_001	0	0	2	4	0	0	0	0	0	1	0	2	0	4	0	10	1	0	5	4	1	0	2	0	0	0	1	0	1	0	0
Aqu2.1.08811_001	0	0	0	0	1	0	0	1	2	0	0	1	1	0	0	0	3	0	2	2	0	2	5	0	2	0	0	1	0	0	0
Aqu2.1.08812_001	2	0	0	4	2	0	0	0	0	0	0	3	0	0	2	0	0	1	2	3	0	0	1	0	0	1	5	2	0	1	0
Aqu2.1.08813_001	0	0	0	0	0	1	0	0	1	1	0	0	0	0	0	0	0	0	0	1	2	0	0	2	1	1	1	5	0	2	0
Aqu2.1.08814_001	0	0	0	0	0	0	0	0	0	0	0	0	0	0	0	0	0	0	0	0	0	0	0	0	0	0	0	0	0	0	0
Aqu2.1.08815_001	0	0	0	0	0	2	2	0	2	0	0	0	0	0	0	0	0	0	0	0	0	0	0	0	0	0	0	0	0	0	0
Aqu2.1.08816_001	0	0	0	0	0	0	0	0	0	0	0	0	0	0	0	0	0	0	0	0	0	0	0	0	0	0	0	0	0	0	0
Aqu2.1.08817_001	4	1	4	1	0	8	3	12	17	7	1	0	2	1	4	1	0	0	1	4	10	12	6	8	12	0	0	6	0	1	2
Aqu2.1.08818_001	0	0	0	0	0	0	0	0	1	5	0	0	0	0	0	1	0	0	0	1	0	0	8	1	0	6	0	0	0	0	0
Aqu2.1.08819_001	0	0	0	0	0	0	0	0	0	0	0	0	0	0	0	0	0	0	0	0	0	0	0	0	0	0	0	0	0	0	0
Aqu2.1.08820_001	0	0	0	0	0	2	0	0	0	5	0	0	0	0	0	0	2	0	1	0	3	0	5	1	2	0	0	0	0	0	0
Aqu2.1.08821_001	4	0	1	0	0	1	0	0	0	1	0	0	0	0	0	2	2	0	0	0	1	0	0	0	0	0	0	0	0	0	1
Aqu2.1.08822_001	0	0	0	0	0	0	0	0	0	0	0	0	0	0	0	0	0	0	0	0	0	0	0	0	0	0	0	0	0	0	0
Aqu2.1.08823_001	2	0	0	0	0	0	0	0	0	0	0	0	0	0	0	0	2	0	0	0	0	0	0	0	0	0	2	1	0	0	0
Aqu2.1.08824_001	0	0	0	0	0	0	0	0	0	0	0	0	0	0	1	0	0	0	0	0	0	0	5	0	0	1	0	0	0	0	0
Aqu2.1.08825_001	56	0	91	28	27	4	2	3	6	6	0	0	0	0	0	2	0	0	2	2	8	0	0	0	0	0	0	3	0	3	0
Aqu2.1.08826_001	13	0	8	0	0	4	11	4	17	5	0	0	0	0	0	0	0	0	0	0	0	0	0	0	0	0	0	2	0	0	0
Aqu2.1.08827_001	0	0	0	0	0	0	0	0	0	0	0	0	0	0	0	0	0	0	0	0	0	0	0	0	2	0	0	0	0	0	0
Aqu2.1.08828_001	2	0	0	0	0	0	0	0	2	0	0	0	0	0	0	0	0	0	0	0	0	0	0	1	0	0	0	1	0	0	0
Aqu2.1.08829_001	0	0	2	0	0	0	0	1	2	2	0	0	0	0	0	0	0	0	0	0	0	0	0	0	0	1	0	0	0	0	0
Aqu2.1.08830_001	0	0	0	0	0	0	0	0	0	0	0	0	0	0	0	0	0	0	0	0	0	0	0	0	0	0	0	0	0	0	0
Aqu2.1.08831_001	0	0	0	0	0	0	0	0	0	0	0	0	0	0	0	0	0	0	0	0	0	0	0	0	0	0	0	0	0	0	0
Aqu2.1.08832_001	3	25	23	5	7	24	63	24	10	39	2	10	1	0	2	1	2	3	12	8	5	9	6	22	15	8	6	27	1	9	12
Aqu2.1.08833_001	5	10	10	2	0	19	23	11	9	18	1	3	0	0	2	0	1	0	4	1	4	2	2	14	10	5	2	20	0	2	4
Aqu2.1.08834_001	0	0	0	0	0	0	0	0	0	2	2	0	1	0	0	1	0	0	0	0	0	0	1	0	1	0	0	0	0	0	0
Aqu2.1.08835_001	0	0	0	0	0	0	0	1	0	1	0	0	0	0	0	0	0	0	0	1	1	0	0	2	0	0	1	0	2	0	0
Aqu2.1.08836_001	0	0	0	0	0	0	0	0	0	1	0	0	0	0	0	0	0	0	0	0	0	0	2	0	0	0	0	0	0	0	0
Aqu2.1.08837_001	0	0	0	0	0	1	0	0	0	0	0	0	0	0	0	0	0	0	0	0	0	0	0	0	0	0	0	0	0	0	0
Aqu2.1.08838_001	0	0	0	0	0	0	0	0	0	0	0	0	0	0	0	0	0	0	0	0	0	0	1	0	0	0	1	1	0	0	0
Aqu2.1.08839_001	0	0	0	0	0	0	0	0	0	0	0	0	0	0	0	0	0	0	0	0	0	0	1	0	0	0	0	0	0	0	0
Aqu2.1.08840_001	0	0	0	1	1	3	2	0	0	3	0	0	0	0	0	1	0	0	0	0	0	1	7	0	1	4	8	0	0	0	1
Aqu2.1.08841_001	0	0	0	0	0	0	0	0	0	0	0	0	0	0	0	0	0	0	0	0	0	0	0	0	0	0	0	0	0	0	0
Aqu2.1.08842_001	0	0	0	0	1	8	0	0	0	6	0	0	0	1	0	0	1	0	1	0	1	0	1	0	1	3	9	0	6	0	0
Aqu2.1.08843_001	0	0	0	0	0	0	0	0	0	0	0	0	0	0	0	4	0	0	0	0	0	0	0	0	0	0	0	0	0	0	0
Aqu2.1.08844_001	1	0	0	0	0	1	8	0	0	4	0	1	0	1	2	1	1	0	0	0	0	0	0	6	4	0	2	1	0	1	0
Aqu2.1.08845_001	0	0	0	0	0	0	0	0	0	3	0	0	0	0	0	0	0	0	0	1	2	0	2	0	1	1	2	3	0	0	0
Aqu2.1.08846_001	0	0	1	3	0	0	2	0	0	0	0	0	0	0	0	0	0	0	0	0	0	0	0	0	0	0	0	0	0	0	0
Aqu2.1.08847_001	0	0	3	0	0	0	2	0	4	1	0	0	0	0	0	0	0	0	0	0	0	0	0	1	0	0	0	0	0	0	0
Aqu2.1.08848_001	0	0	0	0	0	0	0	0	0	0	0	0	0	0	0	0	0	0	0	0	0	0	0	0	0	0	0	0	0	0	0
Aqu2.1.08849_001	0	0	0	0	0	0	0	0	0	0	0	0	0	0	0	0	0	0	0	0	0	0	0	0	0	0	0	0	0	0	0
Aqu2.1.08850_001	0	0	0	0	0	0	0	0	0	0	0	0	0	0	0	0	0	0	0	0	1	0	0	1	0	0	0	0	0	0	0
Aqu2.1.08851_001	0	0	0	0	1	0	0	0	0	0	0	0	0	0	0	0	0	0	0	0	0	0	0	0	0	0	0	0	0	0	0
Aqu2.1.08852_001	0	0	0	0	0	0	0	0	1	0	0	0	0	0	0	0	0	0	0	0	0	0	0	0	0	0	0	0	0	0	0
Aqu2.1.08853_001	0	0	0	0	0	2	0	0	0	0	0	1	1	0	0	0	3	2	1	0	0	0	9	15	5	4	2	0	0	0	0
Aqu2.1.08854_001	0	0	0	0	0	0	0	0	0	0	0	0	0	0	0	0	0	0	0	0	0	0	0	0	0	0	0	0	0	0	0
Aqu2.1.08855_001	0	0	0	0	0	0	0	0	0	0	0	0	0	0	0	0	0	0	0	0	0	0	0	0	0	0	0	0	0	0	0
Aqu2.1.08856_001	0	0	0	0	0	0	1	0	3	2	0	3	0	0	0	2	0	2	4	4	0	0	0	3	3	0	0	0	0	2	0
Aqu2.1.08857_001	0	0	0	0	0	1	0	0	3	2	0	2	1	0	0	2	0	0	0	2	3	1	3	2	1	0	1	0	0	0	0
Aqu2.1.08858_001	0	0	1	0	0	0	0	0	0	2	0	0	0	0	0	0	0	0	0	0	0	0	2	2	0	0	2	0	0	0	0
Aqu2.1.08859_001	11	1	19	3	2	14	6	13	19	15	7	40	15	17	13	15	7	10	10	6	22	16	20	35	17	35	23	11	0	11	5
Aqu2.1.08860_001	0	0	0	0	0	0	0	0	0	0	0	0	0	0	0	0	0	0	0	0	0	0	0	0	0	0	0	0	0	0	0
Aqu2.1.08861_001	0	0	0	0	0	1	0	0	0	0	0	0	0	0	0	0	2	0	0	0	0	1	0	0	0	0	0	0	0	0	0
Aqu2.1.08862_001	0	0	0	0	0	0	0	0	0	0	0	0	0	0	0	0	0	0	0	0	0	0	0	0	0	0	0	2	0	0	0
Aqu2.1.08863_001	0	3	4	8	16	65	50	44	59	44	1	6	2	2	8	16	11	33	27	16	35	24	25	61	56	9	6	0	4	25	4
Aqu2.1.08864_001	3	0	2	0	1	1	5	1	6	5	0	3	1	0	2	0	2	0	0	0	4	1	0	1	5	5	1	2	0	0	0
Aqu2.1.08865_001	0	0	0	2	1	3	5	7	12	7	0	2	0	0	2	1	0	2	3	0	2	1	0	0	1	1	2	1	0	0	0
Aqu2.1.08866_001	1	3	3	0	4	1	0	3	1	4	0	3	2	0	1	10	11	0	8	5	5	8	5	7	10	11	10	1	0	1	1
Aqu2.1.08867_001	0	0	0	0	0	0	0	0	0	0	0	0	0	0	0	0	0	0	0	0	0	0	0	1	0	0	0	0	0	0	0
Aqu2.1.08868_001	0	0	0	0	0	0	0	0	0	0	0	0	0	0	0	0	0	0	0	0	0	0	1	0	1	0	0	0	0	0	0
Aqu2.1.08869_001	0	0	0	0	0	0	0	0	0	0	0	0	0	0	0	0	0	0	0	0	0	0	0	0	0	0	0	0	0	0	0
Aqu2.1.08870_001	0	0	0	0	8	0	3	0	0	0	0	2	1	0	1	0	0	0	0	0	1	0	0	3	2	7	12	0	0	0	0
Aqu2.1.08871_001	0	0	0	0	0	0	0	0	0	0	0	0	0	0	0	0	0	0	0	0	0	0	0	0	0	6	7	0	0	0	0
Aqu2.1.08872_001	0	0	0	0	0	0	0	0	0	0	0	0	0	0	0	0	0	0	0	0	1	0	1	0	0	0	0	0	0	0	4
Aqu2.1.08873_001	0	0	0	0	0	0	2	0	2	0	3	0	0	0	0	0	0	0	0	0	0	0	0	0	1	0	0	0	0	0	0
Aqu2.1.08874_001	0	0	0	0	0	0	0	0	0	1	0	0	0	0	0	0	0	0	0	0	0	0	0	0	0	0	0	0	0	0	0
Aqu2.1.08875_001	2	2	3	1	0	1	0	0	4	0	0	0	0	1	0	0	0	2	0	0	0	0	0	0	1	1	0	0	0	2	0
Aqu2.1.08876_001	0	0	0	0	0	0	0	0	0	0	0	0	0	0	0	1	0	2	0	0	0	0	0	0	1	0	0	1	0	0	0
Aqu2.1.08877_001	0	0	0	0	0	0	0	0	0	0	0	0	0	0	0	0	0	0	0	0	0	0	0	0	0	0	0	0	0	0	0
Aqu2.1.08878_001	0	0	0	0	0	0	0	0	1	1	0	0	0	0	0	0	0	0	0	0	0	0	1	1	0	0	1	0	0	0	0
Aqu2.1.08879_001	0	0	0	0	0	0	0	0	0	0	0	0	0	0	0	0	0	0	0	0	0	0	0	0	0	1	8	0	0	0	0
Aqu2.1.08880_001	6	4	2	9	4	36	17	16	14	4	1	10	1	0	2	16	1	8	10	5	14	17	7	1	7	11	10	13	8	16	3
Aqu2.1.08881_001	5	4	0	7	5	10	15	24	12	25	1	4	4	3	0	11	6	0	14	25	35	18	8	54	46	6	8	0	0	6	5
Aqu2.1.08882_001	2	3	0	2	0	12	8	4	7	12	0	3	7	6	2	8	4	0	18	0	20	24	26	13	32	9	13	7	3	4	7
Aqu2.1.08883_001	0	0	0	0	0	2	0	0	0	1	0	0	0	0	0	1	0	0	0	1	0	1	0	0	0	0	0	0	0	0	2
Aqu2.1.08884_001	2	0	0	0	0	1	0	0	0	0	0	0	0	0	0	0	0	0	0	0	0	0	0	0	0	0	0	0	0	0	0
Aqu2.1.08885_001	0	1	0	1	0	0	0	0	0	0	0	0	0	0	0	0	0	0	0	0	0	0	0	0	0	0	0	0	0	0	2
Aqu2.1.08886_001	0	0	0	0	0	0	1	2	0	0	0	0	0	0	0	0	0	0	0	0	0	0	0	0	0	0	0	0	0	0	0
Aqu2.1.08887_001	0	0	0	0	0	0	0	0	0	0	0	0	0	0	0	0	0	0	0	0	0	0	0	0	0	0	0	0	0	0	0
Aqu2.1.08888_001	0	0	0	0	0	0	0	0	0	0	0	0	0	0	0	0	0	0	0	0	0	0	0	0	0	0	0	0	0	0	0
Aqu2.1.08889_001	0	0	0	0	0	1	0	0	0	0	0	0	0	0	0	0	0	0	0	0	0	0	0	0	0	0	0	0	0	0	1
Aqu2.1.08890_001	0	0	0	0	0	0	0	0	0	0	0	0	0	0	0	0	0	0	0	0	0	0	0	0	0	0	0	0	0	0	0
Aqu2.1.08891_001	1	0	1	0	1	1	5	4	5	2	0	0	0	0	1	2	1	0	1	2	0	2	0	1	0	0	0	0	0	0	1
Aqu2.1.08892_001	8	0	3	3	2	26	71	32	51	42	2	0	0	1	1	5	0	0	0	6	3	7	15	7	6	9	0	4	1	7	4
Aqu2.1.08893_001	1	0	4	0	0	0	3	0	2	2	0	0	3	2	1	0	1	0	0	0	7	6	6	11	5	2	0	0	0	0	0
Aqu2.1.08894_001	0	0	0	0	0	0	0	0	0	0	0	0	0	0	0	0	0	0	3	0	1	0	1	0	0	0	0	0	0	1	0
Aqu2.1.08895_001	0	0	0	0	0	0	0	0	2	0	0	0	0	0	0	0	0	0	0	0	1	0	1	0	0	0	0	0	0	1	0
Aqu2.1.08896_001	0	0	0	0	0	0	0	0	1	0	0	0	0	0	0	0	0	0	0	0	0	0	0	0	0	0	0	0	0	0	0
Aqu2.1.08897_001	0	1	0	2	2	0	2	0	7	8	0	2	0	0	1	7	7	4	2	7	9	12	13	8	15	2	2	5	0	3	0
Aqu2.1.08898_001	0	0	0	0	0	5	4	7	0	29	1	0	0	0	2	0	0	0	1	0	0	2	0	7	6	4	0	0	0	3	2
Aqu2.1.08899_001	1	0	0	0	0	0	0	0	3	2	1	0	0	0	0	2	0	0	2	0	2	0	1	0	1	0	0	0	0	0	0
Aqu2.1.08900_001	17	3	8	0	1	8	11	13	12	22	0	3	4	4	6	8	9	14	17	8	16	11	9	3	5	8	5	1	1	5	2
Aqu2.1.08901_001	0	0	0	0	0	0	0	0	0	0	0	0	0	0	0	0	0	0	0	0	0	0	0	0	0	0	0	0	0	0	0
Aqu2.1.08902_001	0	0	0	0	0	0	0	0	0	2	0	0	2	0	1	0	0	0	0	0	0	0	1	0	0	0	0	0	0	0	0
Aqu2.1.08903_001	0	0	0	0	0	0	0	0	0	0	0	0	0	0	0	0	0	0	0	0	0	0	0	0	0	0	0	0	0	0	0
Aqu2.1.08904_001	0	0	0	1	0	3	0	0	0	1	0	1	0	0	0	7	0	3	13	11	3	0	0	1	1	0	2	2	0	0	0
Aqu2.1.08905_001	0	0	0	0	0	0	0	0	0	0	0	0	0	0	0	0	0	0	0	0	0	0	0	0	0	0	0	0	0	0	0
Aqu2.1.08906_001	0	0	0	0	0	0	0	0	0	0	0	0	0	0	0	0	0	0	0	0	0	0	0	0	0	0	0	0	0	0	0
Aqu2.1.08907_001	0	0	0	0	0	0	0	0	0	0	0	0	0	0	2	0	0	0	0	0	0	0	0	0	0	0	0	0	0	0	0
Aqu2.1.08908_001	0	0	4	0	0	0	0	1	1	0	0	0	0	0	0	0	0	0	0	0	0	0	0	1	0	0	8	9	0	0	0
Aqu2.1.08909_001	5	0	1	0	0	4	11	6	22	12	0	17	2	4	16	3	1	0	2	0	10	24	10	23	13	0	14	9	0	7	0
Aqu2.1.08910_001	2	0	0	0	0	0	0	0	0	7	0	4	0	2	0	2	9	0	0	4	2	12	9	19	5	2	4	1	0	3	0
Aqu2.1.08911_001	0	0	0	0	0	0	0	0	0	0	0	0	0	0	0	0	0	0	0	0	0	0	0	0	0	0	0	0	0	0	0
Aqu2.1.08912_001	2	0	1	3	1	0	1	3	3	3	0	0	0	0	2	0	2	3	3	2	0	1	0	1	1	0	0	0	0	0	0
Aqu2.1.08913_001	2	0	1	0	0	0	1	0	1	1	0	0	0	0	0	1	0	0	0	0	0	0	0	0	0	0	0	0	0	0	0
Aqu2.1.08914_001	0	0	0	0	0	0	1	0	3	0	0	2	0	0	0	0	2	0	2	0	0	3	2	0	0	1	0	0	0	0	0
Aqu2.1.08915_001	0	0	0	0	0	0	0	0	0	0	0	0	0	0	0	0	0	0	0	0	0	0	0	1	0	1	0	0	0	0	0
Aqu2.1.08916_001	0	0	0	0	0	0	0	0	0	0	0	0	0	0	0	0	0	0	0	0	0	0	0	0	0	0	0	0	0	0	0
Aqu2.1.08917_001	1	0	2	0	0	1	1	0	0	0	0	0	0	0	0	0	0	0	1	0	0	0	0	0	0	1	2	0	0	0	0
Aqu2.1.08918_001	0	0	0	0	0	0	0	0	0	0	0	0	0	0	0	0	0	0	0	0	0	0	0	0	0	0	0	0	0	0	0
Aqu2.1.08919_001	0	0	4	0	3	11	6	5	1	6	0	0	4	1	1	0	1	0	0	0	1	5	0	0	3	0	0	1	0	0	2
Aqu2.1.08920_001	7	1	2	0	3	12	12	11	20	16	0	5	0	2	2	8	5	4	16	11	11	21	21	27	32	1	3	1	0	4	1
Aqu2.1.08921_001	1	0	0	0	0	1	0	0	0	0	0	0	0	0	0	1	0	0	0	0	2	4	0	0	1	0	1	0	0	0	0
Aqu2.1.08922_001	0	0	0	0	0	0	0	0	0	0	0	0	0	0	0	0	0	0	0	1	0	0	0	4	1	0	2	0	0	0	0
Aqu2.1.08923_001	0	0	0	0	0	0	0	0	0	1	0	0	0	0	0	0	0	0	0	0	0	0	0	0	0	0	0	0	0	0	0
Aqu2.1.08924_001	0	0	0	1	1	0	3	0	0	0	0	0	0	0	0	0	0	0	0	0	0	0	0	0	0	0	0	0	0	0	0
Aqu2.1.08925_001	0	0	0	0	0	0	0	0	0	0	0	0	0	0	0	0	0	0	0	0	0	0	0	0	0	0	0	0	0	0	0
Aqu2.1.08926_001	0	0	0	0	0	0	0	0	0	0	0	0	0	0	0	0	0	0	0	0	0	0	0	0	0	0	0	0	0	0	0
Aqu2.1.08927_001	0	0	0	0	0	0	0	0	0	0	0	0	0	0	0	0	0	0	0	0	0	0	0	0	0	0	0	0	0	0	0
Aqu2.1.08928_001	2	0	3	2	0	8	1	3	8	6	0	1	1	0	1	5	3	3	4	5	9	22	14	9	5	5	0	1	0	1	3
Aqu2.1.08929_001	1	0	0	0	1	5	1	2	2	10	0	7	4	1	4	10	8	2	7	5	19	18	16	7	15	1	9	1	0	0	3
Aqu2.1.08930_001	2	0	2	5	2	5	1	0	2	0	0	0	0	0	0	2	2	4	5	0	0	11	7	3	6	0	5	7	0	1	0
Aqu2.1.08931_001	0	0	0	0	0	0	0	0	0	0	0	0	0	0	0	0	0	0	0	0	0	0	0	0	0	0	0	0	0	0	0
Aqu2.1.08932_001	25	3	39	7	18	51	18	35	46	36	0	8	12	7	4	22	4	1	7	1	18	10	10	17	17	19	10	17	5	5	1
Aqu2.1.08933_001	0	0	0	0	0	0	0	0	0	0	0	0	0	0	0	0	0	0	0	0	0	0	0	0	0	0	0	0	0	0	0
Aqu2.1.08934_001	0	0	0	0	0	0	0	0	0	0	0	0	0	0	0	0	0	0	0	0	0	0	0	0	0	0	0	0	0	0	0
Aqu2.1.08935_001	2	0	0	0	0	2	0	1	3	4	0	0	0	0	2	0	2	0	0	0	2	2	4	2	2	2	4	0	0	0	0
Aqu2.1.08936_001	2	0	2	0	0	2	2	1	3	1	0	0	0	0	3	2	2	0	0	0	2	2	4	1	2	0	0	0	0	0	0
Aqu2.1.08937_001	0	1	0	0	2	2	3	1	1	3	0	5	0	2	3	9	1	3	6	7	11	11	11	4	13	5	5	0	4	8	1
Aqu2.1.08938_001	0	0	0	0	0	0	0	6	0	1	0	0	0	0	0	3	0	0	0	1	0	0	2	1	0	0	1	0	0	0	0
Aqu2.1.08939_001	0	0	0	0	0	0	0	2	2	1	0	0	0	0	0	0	0	0	0	0	0	0	0	1	0	0	0	0	0	0	0
Aqu2.1.08940_001	0	0	0	0	1	0	0	0	0	0	0	0	0	0	0	1	0	0	0	0	0	0	0	0	0	0	0	0	0	0	0
Aqu2.1.08941_001	1	2	3	1	0	2	0	0	4	4	0	0	0	0	0	0	0	0	0	0	0	1	3	0	2	0	0	0	0	0	0
Aqu2.1.08942_001	2	2	3	0	0	1	1	2	6	1	0	1	0	0	0	1	0	0	5	2	0	3	6	2	5	0	0	0	0	1	3
Aqu2.1.08943_001	0	0	0	0	0	0	0	0	0	1	0	0	0	0	0	0	0	0	0	0	0	0	0	4	1	1	0	0	0	0	0
Aqu2.1.08944_001	3	1	1	0	2	6	10	2	10	7	0	4	17	12	25	2	19	4	7	0	8	14	46	4	5	8	54	100	6	3	17
Aqu2.1.08945_001	0	0	0	0	0	1	0	0	0	0	0	0	0	0	0	0	0	0	0	0	0	0	0	0	0	0	0	0	0	0	0
Aqu2.1.08946_001	3	4	2	0	2	2	1	1	8	2	0	0	1	0	0	1	0	0	1	3	0	0	0	0	0	3	0	3	0	1	0
Aqu2.1.08947_001	0	0	4	0	0	2	0	0	2	0	0	0	0	0	0	0	0	0	0	0	0	0	2	0	1	3	1	3	0	0	0
Aqu2.1.08948_001	4	0	3	0	0	2	0	2	9	3	0	4	0	0	0	0	0	2	0	2	2	2	0	1	2	1	4	0	0	2	0
Aqu2.1.08949_001	0	0	0	0	0	0	0	0	0	0	0	0	0	0	0	0	0	0	0	0	0	0	0	0	0	0	0	0	0	0	0
Aqu2.1.08950_001	1	0	3	0	0	1	0	0	3	1	0	0	0	0	0	0	0	1	0	0	3	0	0	0	0	0	0	0	0	0	0
Aqu2.1.08951_001	0	0	0	0	0	0	0	1	0	0	0	1	0	0	0	0	0	0	0	0	0	0	0	0	0	0	0	0	0	0	0
Aqu2.1.08952_001	0	2	2	0	2	6	0	3	7	4	0	2	0	0	0	3	0	3	4	0	2	0	8	0	0	0	2	0	0	0	0
Aqu2.1.08953_001	36	10	24	10	3	28	23	21	13	19	3	10	11	4	18	32	12	21	14	17	25	18	28	17	21	20	11	19	7	10	4
Aqu2.1.08954_001	0	0	0	0	0	0	0	0	0	0	0	0	0	0	0	0	0	0	0	0	0	0	0	0	0	0	0	0	0	0	0
Aqu2.1.08955_001	0	0	0	0	0	0	0	0	0	0	2	0	0	0	0	0	0	0	0	0	0	0	0	0	0	0	0	0	0	0	0
Aqu2.1.08956_001	0	0	0	0	0	0	4	0	1	2	0	0	2	0	0	7	2	2	3	0	8	1	4	16	8	0	3	0	0	2	0
Aqu2.1.08957_001	0	0	0	0	2	0	1	0	1	1	0	1	0	0	0	0	1	0	0	1	0	0	0	0	2	0	0	2	0	1	0
Aqu2.1.08958_001	4	0	1	1	0	0	3	0	3	3	0	0	0	0	0	0	0	0	1	0	0	0	0	0	0	2	0	1	0	0	0
Aqu2.1.08959_001	5	2	4	1	5	5	20	16	33	18	0	3	0	4	1	4	2	3	3	1	6	8	2	8	17	2	3	3	0	8	1
Aqu2.1.08960_001	0	3	1	0	0	0	0	0	0	0	0	1	0	0	0	1	0	0	0	0	1	0	3	0	0	3	0	9	0	0	0
Aqu2.1.08961_001	0	0	0	0	0	0	0	0	0	0	0	0	0	0	0	0	0	0	0	0	0	0	1	0	0	0	0	0	0	2	0
Aqu2.1.08962_001	0	2	2	2	0	0	2	1	2	10	0	11	0	7	1	15	9	6	15	6	21	12	25	14	17	25	2	2	0	0	1
Aqu2.1.08963_001	0	0	0	0	0	0	0	0	0	0	0	0	0	0	0	0	1	0	0	2	0	0	0	0	0	0	0	0	0	0	0
Aqu2.1.08964_001	2	0	3	2	2	7	15	13	34	20	0	2	0	0	0	5	0	2	2	0	0	1	7	5	6	4	0	0	0	1	0
Aqu2.1.08965_001	0	0	0	0	0	0	0	0	2	0	0	0	0	0	0	0	0	0	3	1	0	3	0	0	0	0	0	0	0	0	0
Aqu2.1.08966_001	0	2	6	1	0	14	13	8	15	9	0	0	0	0	0	0	2	0	7	4	0	3	0	0	2	6	1	0	0	0	0
Aqu2.1.08967_001	0	0	0	0	0	0	0	0	0	0	0	0	0	0	0	0	0	0	0	0	0	0	0	0	0	0	0	0	0	0	0
Aqu2.1.08968_001	3	0	0	0	0	0	0	0	6	2	0	0	0	0	4	1	0	0	0	0	0	3	2	3	3	0	0	0	0	2	7
Aqu2.1.08969_001	0	0	0	0	0	2	2	2	9	9	0	0	0	1	0	10	0	2	0	4	6	5	9	7	8	2	0	2	0	0	2
Aqu2.1.08970_001	1	0	0	0	1	0	0	0	1	2	0	0	0	0	0	0	0	0	0	1	0	0	0	0	2	0	0	0	0	0	0
Aqu2.1.08971_001	0	0	0	0	0	0	0	0	0	0	0	0	0	0	0	0	0	0	0	0	0	0	0	0	0	0	0	0	0	0	0
Aqu2.1.08972_001	0	0	0	0	3	4	4	1	4	13	0	0	0	0	0	0	0	0	0	1	0	0	2	2	0	0	0	0	1	0	1
Aqu2.1.08973_001	4	0	2	2	3	0	12	2	0	6	0	1	0	0	0	0	0	0	0	0	2	2	0	0	2	0	0	0	0	0	0
Aqu2.1.08974_001	0	0	0	0	0	0	0	0	0	0	0	0	0	0	0	0	0	0	0	0	0	0	0	0	0	0	0	0	0	0	0
Aqu2.1.08975_001	0	0	0	0	0	0	2	1	1	2	1	0	0	0	0	0	0	0	0	0	0	0	0	0	0	0	0	0	0	0	0
Aqu2.1.08976_001	2	4	1	1	6	9	13	0	3	8	2	12	1	4	4	10	7	0	14	14	7	1	8	7	4	19	8	1	0	7	20
Aqu2.1.08977_001	0	0	1	0	0	0	0	0	1	0	0	0	0	0	0	0	0	0	0	0	0	0	2	0	0	0	0	0	0	0	0
Aqu2.1.08978_001	0	0	0	0	0	0	0	0	0	0	0	0	0	0	0	0	0	0	0	0	0	0	0	0	0	0	0	0	0	0	0
Aqu2.1.08979_001	19	1	19	4	1	11	28	11	30	16	1	1	5	1	7	2	6	3	4	1	3	7	5	7	3	16	7	6	9	2	0
Aqu2.1.08980_001	0	1	2	1	0	1	2	1	4	7	0	6	0	2	1	8	17	19	23	20	15	5	7	2	5	24	8	0	7	1	2
Aqu2.1.08981_001	0	0	0	0	0	0	0	0	0	6	0	0	0	0	0	0	0	0	0	0	0	0	0	0	0	0	0	0	0	0	0
Aqu2.1.08982_001	0	0	0	0	0	0	0	0	0	0	0	0	0	0	0	0	0	0	0	0	0	0	0	0	0	0	0	0	0	0	0
Aqu2.1.08983_001	0	0	0	0	0	0	0	0	0	0	0	0	0	0	0	0	0	0	0	0	0	0	0	0	0	0	0	0	0	0	0
Aqu2.1.08984_001	0	0	0	0	0	0	0	0	0	0	0	0	0	0	0	0	0	0	0	0	0	0	0	0	0	0	0	0	0	0	0
Aqu2.1.08985_001	3	3	3	0	0	4	2	0	2	0	3	0	4	5	4	66	49	33	19	59	10	1	9	1	4	18	2	1	4	10	0
Aqu2.1.08986_001	1	0	0	0	0	0	1	2	3	2	0	0	0	0	0	0	1	0	0	1	1	0	0	1	1	0	0	0	0	0	0
Aqu2.1.08987_001	0	0	0	0	0	0	0	0	0	0	0	0	0	0	0	0	0	0	0	0	0	0	0	0	0	0	0	0	0	0	0
Aqu2.1.08988_001	0	0	0	0	0	0	0	0	1	0	0	0	0	0	1	0	0	0	0	0	0	0	0	0	1	0	0	0	0	0	0
Aqu2.1.08989_001	0	0	0	0	0	0	0	0	0	0	0	0	0	0	0	0	0	0	0	0	0	0	0	0	0	0	0	0	0	0	0
Aqu2.1.08990_001	0	0	0	0	0	0	0	0	0	0	0	0	0	0	2	0	0	3	1	0	0	0	0	0	0	2	0	0	0	0	0
Aqu2.1.08991_001	0	0	0	0	0	0	0	0	0	0	0	0	0	0	0	0	0	0	0	0	0	0	0	0	0	4	0	0	0	0	0
Aqu2.1.08992_001	0	0	0	0	0	0	0	0	0	0	0	0	0	0	0	0	0	0	0	0	0	0	0	0	0	0	0	0	0	0	0
Aqu2.1.08993_001	0	0	0	0	0	0	0	0	0	0	0	0	0	0	0	0	0	0	0	0	0	0	0	0	0	0	0	0	0	0	0
Aqu2.1.08994_001	0	0	0	0	0	0	0	0	0	0	0	0	0	0	0	0	0	0	0	0	0	0	0	0	0	0	0	0	0	0	0
Aqu2.1.08995_001	0	0	0	0	0	0	0	0	0	0	0	0	0	0	0	0	0	0	0	0	0	0	0	0	0	0	0	0	0	0	0
Aqu2.1.08996_001	1	0	2	0	0	0	1	0	0	0	0	0	0	0	0	0	0	0	0	0	0	0	0	2	0	0	2	0	0	0	0
Aqu2.1.08997_001	0	2	0	0	0	0	0	0	0	0	0	0	0	0	0	0	0	0	0	0	0	0	0	0	0	0	0	0	0	0	0
Aqu2.1.08998_001	0	1	0	2	3	2	1	4	5	9	0	5	0	0	1	13	15	9	4	9	5	5	0	0	2	8	8	4	0	2	0
Aqu2.1.08999_001	0	0	0	0	0	0	2	0	0	0	0	0	0	0	0	0	0	0	0	0	2	0	2	0	0	1	0	0	0	0	2
Aqu2.1.09000_001	0	0	0	0	0	0	0	0	0	0	0	0	0	0	0	0	0	0	0	0	0	0	0	0	0	0	0	0	0	0	0
Aqu2.1.09001_001	0	0	0	0	0	0	0	0	0	0	0	0	0	0	0	0	0	0	0	0	0	0	0	0	0	0	0	1	0	0	0
Aqu2.1.09002_001	0	0	2	0	0	1	0	1	2	2	0	1	0	0	0	0	0	1	1	0	2	0	0	0	0	4	0	1	0	3	2
Aqu2.1.09003_001	0	0	2	0	0	1	0	0	0	0	0	2	0	0	0	0	0	0	0	0	0	0	0	0	0	1	3	0	0	0	0
Aqu2.1.09004_001	0	0	0	2	0	1	0	0	0	0	0	0	0	0	0	0	0	0	0	0	0	2	0	4	0	2	0	0	0	0	0
Aqu2.1.09005_001	1	2	0	0	0	0	0	0	1	1	0	0	2	0	0	0	0	0	0	0	0	0	0	0	0	0	2	3	0	0	0
Aqu2.1.09006_001	6	0	6	3	0	0	7	8	16	8	0	3	0	0	4	0	0	0	0	0	0	1	0	2	3	2	2	5	0	0	2
Aqu2.1.09007_001	55	41	44	45	35	153	112	106	270	212	13	30	28	27	13	32	17	24	33	32	126	51	89	105	88	91	50	44	5	42	40
Aqu2.1.09008_001	0	6	2	0	0	2	5	4	4	4	2	6	6	6	0	5	15	7	13	4	37	20	11	27	12	4	3	4	2	2	0
Aqu2.1.09009_001	8	0	14	0	1	34	3	28	4	33	0	6	0	0	3	7	2	0	0	8	3	2	7	3	1	0	18	5	6	0	1
Aqu2.1.09010_001	0	0	0	0	0	2	4	0	10	1	0	4	3	2	0	0	5	4	4	5	21	9	4	9	10	9	2	1	0	2	1
Aqu2.1.09011_001	0	0	0	0	0	0	0	0	0	0	0	0	0	0	0	0	0	0	0	0	0	0	0	0	0	0	0	0	0	0	0
Aqu2.1.09012_001	0	0	0	0	0	0	0	0	0	0	0	0	0	0	0	0	0	0	0	0	0	0	0	0	0	0	0	0	0	0	0
Aqu2.1.09013_001	144	0	90	111	53	16	8	5	8	15	2	2	1	0	4	7	3	2	3	0	6	0	0	4	0	8	2	2	3	3	0
Aqu2.1.09014_001	6	1	2	3	1	3	7	3	4	6	0	4	0	0	0	4	3	4	4	2	5	3	4	4	2	5	4	1	0	2	0
Aqu2.1.09015_001	3	1	0	0	0	2	0	0	0	2	0	0	0	0	3	0	0	0	0	0	3	1	0	1	2	0	0	0	0	0	0
Aqu2.1.09016_001	1	0	0	0	0	0	3	0	0	1	0	0	0	0	0	0	0	0	0	0	0	0	0	0	1	0	0	0	0	0	0
Aqu2.1.09017_001	0	0	0	0	0	0	0	0	0	0	0	0	0	0	0	0	0	0	0	0	0	0	0	0	0	0	0	0	0	0	0
Aqu2.1.09018_001	0	0	0	0	0	0	0	0	0	0	0	0	0	0	0	0	0	0	0	0	0	0	0	0	0	0	0	0	0	0	0
Aqu2.1.09019_001	0	0	0	0	0	0	0	0	1	0	0	0	0	0	0	0	0	0	0	0	0	1	0	0	0	0	0	0	1	0	0
Aqu2.1.09020_001	11	24	7	34	31	40	17	20	37	208	8	263	86	191	110	394	218	186	350	299	800	456	489	551	534	630	184	122	30	109	26
Aqu2.1.09021_001	0	0	0	0	0	0	2	0	0	2	1	0	0	0	0	4	0	0	1	0	0	0	2	0	1	0	0	0	0	0	0
Aqu2.1.09022_001	0	0	0	0	0	0	0	0	0	2	1	0	0	0	0	0	0	0	1	0	1	0	0	0	0	1	0	0	0	0	0
Aqu2.1.09023_001	0	0	0	0	2	0	0	0	1	1	0	0	0	0	0	8	3	0	0	3	2	0	4	0	2	0	0	0	0	3	1
Aqu2.1.09024_001	0	0	0	0	0	0	0	0	0	0	0	0	0	0	0	0	0	1	0	0	0	0	0	0	0	0	0	0	0	0	0
Aqu2.1.09025_001	0	0	0	0	0	0	0	0	0	0	0	0	0	0	0	0	0	0	0	0	0	0	0	0	0	0	0	0	0	0	0
Aqu2.1.09026_001	0	0	0	0	0	0	0	0	1	0	0	0	0	0	0	0	0	0	0	0	0	4	0	0	1	2	0	0	0	0	0
Aqu2.1.09027_001	0	1	0	0	0	0	0	0	2	0	0	0	0	0	0	0	0	0	0	0	0	0	0	0	0	0	0	0	0	0	0
Aqu2.1.09028_001	0	0	0	0	0	0	0	0	0	0	0	0	0	0	0	0	0	0	0	0	0	0	0	0	0	0	0	0	0	0	0
Aqu2.1.09029_001	0	0	2	0	0	1	0	0	0	0	0	0	0	0	1	1	0	0	0	0	0	0	0	0	0	0	0	0	0	0	0
Aqu2.1.09030_001	0	0	1	0	0	0	0	0	0	0	0	0	0	0	0	0	0	0	0	0	0	0	0	0	0	0	0	0	0	0	0
Aqu2.1.09031_001	0	0	0	0	0	0	0	0	0	0	0	0	0	0	0	0	0	0	0	0	0	0	0	0	0	0	0	0	0	0	0
Aqu2.1.09032_001	0	0	0	0	0	0	0	0	0	0	0	0	0	0	0	0	0	0	0	0	0	0	0	0	0	0	0	0	0	0	0
Aqu2.1.09033_001	0	0	0	0	0	0	0	0	0	0	0	0	0	0	0	0	0	0	0	1	0	0	0	0	0	0	0	0	0	0	0
Aqu2.1.09034_001	0	0	0	0	0	0	0	0	0	0	0	0	0	0	0	0	0	0	0	0	0	0	0	0	0	0	0	0	0	0	0
Aqu2.1.09035_001	0	0	0	0	0	0	0	0	0	0	0	0	0	0	0	0	0	0	0	0	0	0	0	0	0	0	0	0	0	0	0
Aqu2.1.09036_001	0	0	0	0	0	0	0	0	0	0	0	0	0	0	0	0	0	0	0	0	0	0	0	0	0	0	0	0	0	0	0
Aqu2.1.09037_001	0	0	0	0	0	0	0	0	0	0	0	0	0	0	0	0	0	0	0	0	0	0	0	0	0	0	0	0	0	0	0
Aqu2.1.09038_001	0	0	0	0	0	0	0	0	0	0	0	0	0	0	0	0	0	0	0	0	0	0	0	0	0	0	0	0	0	0	0
Aqu2.1.09039_001	0	0	0	0	0	0	0	0	0	0	0	0	0	0	0	0	0	0	0	0	0	0	0	1	2	0	0	0	0	0	0
Aqu2.1.09040_001	0	3	0	0	0	0	0	0	0	2	0	0	0	0	0	0	0	0	0	0	0	2	0	0	0	0	0	0	0	1	0
Aqu2.1.09041_001	13	8	5	4	0	22	4	5	6	16	0	5	3	0	5	10	4	1	11	7	8	25	22	17	13	27	26	14	2	10	2
Aqu2.1.09042_001	0	0	0	0	0	0	1	0	0	2	0	0	0	0	0	0	0	0	0	0	0	0	1	0	0	0	0	0	0	0	0
Aqu2.1.09043_001	0	0	0	0	0	0	1	0	0	0	0	0	0	0	0	0	0	0	0	0	0	0	0	0	0	0	0	0	0	0	0
Aqu2.1.09044_001	1	0	0	2	0	2	8	1	2	8	1	15	2	14	9	9	19	14	26	16	48	17	30	24	39	28	3	2	5	4	2
Aqu2.1.09045_001	0	4	3	1	2	8	6	6	6	31	1	36	5	12	14	27	20	22	24	28	64	49	33	44	48	38	43	11	0	12	1
Aqu2.1.09046_001	1	0	0	1	0	8	0	0	0	2	2	0	0	0	0	1	12	2	3	5	2	2	5	0	6	8	13	0	0	0	0
Aqu2.1.09047_001	4	2	4	4	3	17	10	6	8	4	1	12	4	9	7	29	12	10	34	10	39	50	20	49	51	11	8	11	5	8	2
Aqu2.1.09048_001	0	0	0	0	0	0	0	0	0	0	0	0	0	0	0	0	0	0	0	0	0	0	0	0	0	0	0	0	0	0	0
Aqu2.1.09049_001	0	0	0	0	0	0	3	0	0	2	0	0	0	0	0	0	0	0	0	1	0	0	0	0	4	0	0	0	0	0	0
Aqu2.1.09050_001	0	0	0	0	0	0	0	0	0	0	0	0	0	0	0	0	0	0	0	0	2	0	0	0	0	0	0	0	0	0	0
Aqu2.1.09051_001	0	0	0	0	0	1	4	4	3	3	0	0	0	0	2	0	0	0	0	0	5	2	3	2	2	1	0	0	0	0	0
Aqu2.1.09052_001	0	0	0	0	0	0	0	0	0	0	0	0	0	0	0	0	0	0	0	0	0	0	0	0	0	0	0	0	0	0	0
Aqu2.1.09053_001	0	0	0	0	0	0	0	0	0	0	0	0	0	0	0	0	0	0	0	0	0	0	0	0	0	0	0	0	0	0	0
Aqu2.1.09054_001	0	0	0	0	0	0	0	0	0	0	0	0	0	0	0	0	0	0	0	0	0	0	0	0	0	0	0	0	0	0	0
Aqu2.1.09055_001	0	0	0	0	0	0	0	0	0	0	0	0	0	0	0	0	0	0	0	0	0	0	0	0	0	0	0	0	0	0	0
Aqu2.1.09056_001	0	0	0	0	0	0	1	0	1	3	0	6	0	4	0	0	0	1	0	0	4	6	2	0	3	1	2	0	0	2	2
Aqu2.1.09057_001	65	5	101	26	17	30	42	30	75	59	1	0	0	0	0	5	7	4	2	1	2	6	4	4	13	6	11	17	1	5	0
Aqu2.1.09058_001	5	1	6	11	3	1	1	2	31	4	0	1	0	0	1	0	0	2	0	0	1	0	3	10	11	1	3	3	0	0	1
Aqu2.1.09059_001	0	0	2	0	0	0	0	1	1	4	0	4	0	0	2	0	0	0	1	0	2	0	1	2	3	4	5	0	0	0	0
Aqu2.1.09060_001	0	0	0	0	0	0	0	0	0	1	0	1	4	1	0	0	0	0	0	0	0	0	0	0	0	0	7	0	0	0	0
Aqu2.1.09061_001	2	0	0	0	0	1	0	1	2	1	0	0	0	0	0	1	2	0	0	2	0	2	0	1	0	1	0	3	0	0	0
Aqu2.1.09062_001	0	0	0	0	0	0	0	0	0	0	0	0	0	0	0	0	0	0	0	0	0	0	0	0	0	0	0	0	0	0	0
Aqu2.1.09063_001	0	0	0	0	0	0	0	0	0	0	0	0	0	0	0	0	0	0	0	0	0	0	0	0	0	0	0	0	0	0	0
Aqu2.1.09064_001	0	0	0	0	0	0	0	0	0	0	0	0	0	0	0	0	0	0	0	0	0	0	0	0	0	0	0	0	0	0	0
Aqu2.1.09065_001	0	2	0	0	0	0	2	0	0	4	0	0	0	0	2	0	0	0	0	2	3	1	2	9	2	0	0	0	0	3	0
Aqu2.1.09066_001	0	0	0	0	1	0	0	2	0	0	0	1	2	0	0	2	7	0	13	5	4	1	1	4	2	0	2	1	0	0	0
Aqu2.1.09067_001	0	2	0	0	0	1	0	0	1	2	0	7	2	5	1	7	6	6	4	2	9	1	2	1	4	4	7	5	0	0	1
Aqu2.1.09068_001	0	0	0	0	0	0	0	0	0	0	0	0	0	0	0	0	0	0	0	0	0	0	0	0	0	0	0	0	0	0	0
Aqu2.1.09069_001	1	0	0	0	0	0	0	0	2	0	0	0	0	0	0	0	0	0	0	0	0	1	0	0	0	0	0	0	0	0	0
Aqu2.1.09070_001	1	0	2	0	0	2	0	2	1	1	0	1	0	0	0	3	0	0	0	1	0	0	0	2	0	0	0	0	0	0	0
Aqu2.1.09071_001	0	0	0	0	0	0	0	0	3	0	0	0	0	0	0	0	2	1	1	0	0	0	0	0	0	0	0	0	0	0	0
Aqu2.1.09072_001	0	0	0	0	0	0	0	0	0	0	0	0	0	0	0	0	0	0	0	0	0	0	0	0	0	0	0	0	0	0	0
Aqu2.1.09073_001	0	0	0	0	0	0	0	0	0	0	0	0	0	0	0	0	0	0	0	0	0	0	0	0	0	0	0	0	0	0	0
Aqu2.1.09074_001	0	0	0	0	0	0	0	1	0	0	0	0	0	0	0	0	0	0	0	0	0	0	2	0	0	0	0	0	0	10	0
Aqu2.1.09075_001	0	0	0	0	0	0	0	0	0	0	0	0	0	0	0	0	0	0	0	0	0	0	0	0	0	0	0	0	0	0	0
Aqu2.1.09076_001	0	0	0	0	0	1	2	2	3	0	0	2	0	0	0	0	0	0	3	0	0	0	0	0	0	0	0	0	0	2	0
Aqu2.1.09077_001	3	8	5	14	0	8	0	1	0	0	8	27	7	12	8	7	6	2	236	3	8	4	5	2	1	5	49	29	5	4	4
Aqu2.1.09078_001	0	0	0	0	0	2	0	2	4	0	0	0	2	1	0	0	0	0	6	0	0	3	4	8	3	0	9	1	0	0	0
Aqu2.1.09079_001	0	0	0	0	0	0	0	0	0	0	0	2	0	0	0	0	0	1	1	0	0	0	0	2	2	0	0	0	0	0	0
Aqu2.1.09080_001	1	0	1	1	1	0	1	1	1	8	0	3	1	3	0	6	5	3	5	6	11	5	12	17	19	6	0	0	1	2	0
Aqu2.1.09081_001	0	0	0	0	0	0	1	0	0	0	0	0	1	0	0	0	1	0	0	0	0	0	0	0	0	0	0	0	0	0	0
Aqu2.1.09082_001	0	0	2	0	0	0	0	0	2	3	0	0	0	0	0	0	0	0	0	0	0	0	0	1	0	0	0	0	0	0	0
Aqu2.1.09083_001	0	0	0	0	0	0	0	0	0	0	0	0	0	0	0	0	0	1	0	0	0	0	0	1	0	0	0	0	0	0	0
Aqu2.1.09084_001	0	1	0	2	5	5	2	3	2	2	0	2	4	0	0	5	9	12	10	21	9	3	3	7	9	7	3	1	2	2	2
Aqu2.1.09085_001	6	2	3	6	0	6	0	0	4	2	0	3	1	5	0	9	3	6	7	5	3	2	2	1	2	4	0	3	0	0	1
Aqu2.1.09086_001	0	0	0	0	0	0	0	0	0	0	0	0	0	0	0	0	0	0	0	0	0	0	0	0	0	0	0	0	0	0	0
Aqu2.1.09087_001	11	4	10	3	1	1	12	0	3	4	0	0	0	0	2	5	1	4	1	4	0	1	1	1	3	2	0	9	0	0	1
Aqu2.1.09088_001	20	4	13	6	4	75	77	50	91	52	1	8	7	6	4	12	0	3	4	6	9	22	13	17	17	11	7	7	1	7	5
Aqu2.1.09089_001	24	1	19	9	6	98	99	78	97	66	0	5	4	5	5	11	3	4	7	5	7	12	11	14	24	7	5	7	1	6	8
Aqu2.1.09090_001	0	0	0	0	0	0	0	0	0	0	0	0	0	0	0	0	1	0	0	0	0	3	0	2	2	0	0	0	0	0	0
Aqu2.1.09091_001	0	0	0	0	0	0	0	0	0	0	0	0	0	0	0	0	2	0	0	0	0	0	0	5	0	0	0	0	0	0	1
Aqu2.1.09092_001	0	1	0	2	0	0	0	2	1	0	0	0	0	0	0	0	0	0	0	0	1	0	2	2	0	2	2	0	0	0	1
Aqu2.1.09093_001	0	2	0	0	0	4	0	0	0	5	0	2	1	2	0	3	3	4	13	5	9	3	7	18	6	6	6	4	3	1	2
Aqu2.1.09094_001	3	0	0	0	0	0	0	0	0	1	0	0	0	0	2	0	0	0	0	0	0	0	0	1	0	0	2	0	0	1	0
Aqu2.1.09095_001	0	0	0	0	0	0	0	0	0	0	0	0	0	0	0	0	0	0	0	0	0	0	0	0	0	0	0	0	0	0	0
Aqu2.1.09096_001	0	0	0	0	0	0	0	0	0	0	0	0	0	0	0	0	0	0	0	0	3	2	4	1	0	1	0	0	0	0	0
Aqu2.1.09097_001	0	0	0	0	0	0	0	0	0	0	0	0	0	0	0	0	0	0	0	0	0	0	0	0	0	0	0	0	0	0	0
Aqu2.1.09098_001	0	2	2	0	0	1	0	0	0	3	0	6	0	0	1	2	0	0	2	0	7	0	1	0	2	4	10	2	0	14	4
Aqu2.1.09099_001	1	0	0	0	0	0	4	0	5	0	0	2	0	0	0	6	0	0	0	2	0	0	0	0	0	0	0	0	0	0	0
Aqu2.1.09100_001	5	0	0	0	0	7	0	1	7	0	1	0	0	0	0	1	0	0	0	0	0	1	0	6	2	0	0	0	0	0	0
Aqu2.1.09101_001	0	0	0	0	0	0	0	0	0	0	0	0	0	0	0	0	0	0	0	0	0	0	0	0	0	0	0	0	0	0	0
Aqu2.1.09102_001	0	0	0	0	0	0	0	0	3	0	0	0	0	0	0	0	0	1	0	0	0	0	0	0	2	1	0	0	0	0	0
Aqu2.1.09103_001	50	21	51	43	44	165	174	165	194	167	7	54	31	59	37	39	17	34	40	68	97	52	66	92	63	72	56	32	11	32	23
Aqu2.1.09104_001	0	0	0	2	0	0	1	0	0	1	0	0	0	0	0	1	0	0	0	0	0	0	0	0	2	0	1	0	0	0	0
Aqu2.1.09105_001	1	2	0	5	1	20	2	2	7	1	0	0	0	0	0	0	2	2	0	2	4	7	14	1	7	1	0	0	0	0	0
Aqu2.1.09106_001	3	2	1	6	0	6	0	4	3	0	0	0	0	0	0	0	4	2	2	3	8	11	16	2	8	0	3	0	0	0	0
Aqu2.1.09107_001	0	0	0	0	0	2	0	2	0	0	0	0	0	0	0	0	0	0	0	0	0	0	0	2	0	0	0	0	0	0	0
Aqu2.1.09108_001	0	0	0	0	0	0	0	0	0	0	0	0	0	0	0	0	0	0	0	0	0	0	0	0	0	0	0	0	0	0	0
Aqu2.1.09109_001	2	24	10	0	10	46	53	18	12	14	2	20	7	17	5	32	11	12	34	24	8	6	14	31	14	12	28	21	2	32	9
Aqu2.1.09110_001	0	0	0	0	0	0	0	0	0	0	0	0	0	0	0	0	0	0	0	0	0	0	0	0	0	0	0	0	0	0	0
Aqu2.1.09111_001	0	0	0	0	0	0	0	0	0	0	0	0	0	0	0	0	0	0	0	0	0	0	0	0	0	0	0	0	0	0	0
Aqu2.1.09112_001	0	0	1	0	0	0	0	0	0	0	0	1	0	0	0	1	0	1	0	2	1	0	0	0	1	2	3	3	0	0	0
Aqu2.1.09113_001	25	5	16	12	18	99	106	33	62	69	1	13	10	9	3	18	10	8	11	7	22	37	19	33	46	15	23	31	5	36	21
Aqu2.1.09114_001	0	0	1	0	0	0	0	0	0	0	0	0	0	0	0	0	0	0	0	0	0	0	0	0	0	0	0	0	0	0	0
Aqu2.1.09115_001	0	0	0	0	0	0	0	2	2	0	0	2	0	0	0	0	0	0	0	0	0	2	0	0	0	0	1	2	0	0	0
Aqu2.1.09116_001	0	0	7	0	1	1	1	0	4	8	0	0	0	0	0	8	6	0	15	3	20	17	40	5	20	6	0	0	0	0	2
Aqu2.1.09117_001	0	0	0	0	0	0	0	0	0	0	0	0	0	0	0	0	0	0	0	0	0	0	0	0	0	0	0	0	0	0	0
Aqu2.1.09118_001	0	0	0	0	0	1	2	0	0	0	0	2	0	1	0	0	5	2	2	1	7	4	0	1	2	8	2	0	0	0	0
Aqu2.1.09119_001	0	0	0	0	0	0	0	0	0	0	0	0	0	0	0	0	0	0	0	0	0	0	0	0	0	0	0	0	0	0	0
Aqu2.1.09120_001	0	0	0	0	0	0	0	0	0	0	0	0	0	0	0	0	0	0	0	0	0	0	0	0	0	0	0	0	0	0	0
Aqu2.1.09121_001	0	0	0	0	0	0	0	0	0	0	0	0	0	0	0	0	0	0	0	0	0	2	0	0	0	0	0	0	0	0	0
Aqu2.1.09122_001	0	0	0	0	0	0	0	0	0	0	0	0	0	0	0	0	0	0	0	0	0	0	0	0	0	0	0	0	0	0	0
Aqu2.1.09123_001	0	0	0	0	0	0	0	0	1	0	0	0	0	0	0	0	0	0	0	1	0	0	0	0	0	0	0	0	0	0	0
Aqu2.1.09124_001	8	7	9	8	21	22	45	22	42	43	0	11	8	6	10	20	5	6	19	13	18	24	16	37	28	21	9	23	9	9	11
Aqu2.1.09125_001	3	1	3	3	1	11	5	4	17	6	0	1	0	0	1	1	0	0	3	0	0	0	0	7	6	2	2	4	0	0	0
Aqu2.1.09126_001	0	0	0	0	0	0	0	0	2	2	0	0	0	0	0	1	0	0	0	0	0	1	0	5	0	0	4	2	0	0	0
Aqu2.1.09127_001	0	0	1	0	0	0	0	1	2	0	0	0	0	0	0	0	0	0	0	0	0	1	0	1	0	0	0	3	0	0	0
Aqu2.1.09128_001	0	0	1	0	0	1	0	0	0	0	0	0	0	0	0	0	0	0	0	0	0	0	0	1	0	0	5	0	0	0	0
Aqu2.1.09129_001	9	3	13	7	5	15	28	14	50	30	0	6	0	1	2	0	5	6	20	5	14	19	6	33	24	10	6	8	2	8	2
Aqu2.1.09130_001	2	0	1	1	0	0	2	1	2	0	0	3	0	0	0	3	2	0	1	1	0	1	0	3	2	0	0	0	1	0	0
Aqu2.1.09131_001	0	0	0	0	0	0	0	0	1	0	0	0	0	0	0	0	0	0	0	0	1	0	0	0	0	0	0	2	0	0	0
Aqu2.1.09132_001	0	0	0	0	0	0	0	0	0	0	0	0	0	0	0	0	0	0	0	0	1	0	0	0	0	0	0	0	0	0	0
Aqu2.1.09133_001	0	2	0	0	0	1	0	0	0	4	0	0	0	0	0	0	0	0	0	0	0	0	0	0	0	0	0	0	0	1	0
Aqu2.1.09134_001	0	1	3	2	1	2	6	0	0	3	0	24	9	0	6	11	3	3	11	10	5	5	6	9	10	29	4	4	0	4	1
Aqu2.1.09135_001	31	2	42	22	24	88	69	86	76	57	1	0	0	0	1	0	0	0	0	0	1	0	1	2	0	1	1	4	0	1	5
Aqu2.1.09136_001	0	0	0	0	0	0	1	0	4	5	0	3	1	1	7	4	1	1	5	6	4	11	9	10	24	6	6	0	0	4	1
Aqu2.1.09137_001	0	0	0	0	0	0	0	0	0	0	0	0	0	0	0	0	0	0	0	0	0	0	2	0	0	0	0	0	0	0	0
Aqu2.1.09138_001	0	0	0	0	0	0	0	0	0	0	0	0	0	0	0	0	0	0	0	0	0	0	0	0	0	0	0	0	0	0	0
Aqu2.1.09139_001	0	0	0	0	0	0	0	0	0	0	2	0	0	0	0	0	0	2	0	2	0	2	0	2	1	0	0	0	0	0	0
Aqu2.1.09140_001	1	0	0	0	3	0	0	0	0	1	0	0	0	0	0	1	0	0	0	0	0	0	0	0	0	0	0	0	0	0	0
Aqu2.1.09141_001	0	0	0	0	0	0	0	0	0	0	0	0	0	0	0	0	0	0	0	0	0	0	0	0	0	0	0	0	0	0	0
Aqu2.1.09142_001	0	0	0	0	0	0	0	0	0	2	0	0	0	0	0	1	0	1	0	0	0	1	1	0	2	0	0	0	0	0	0
Aqu2.1.09143_001	0	0	0	0	0	0	0	0	0	0	0	0	0	0	0	0	0	0	0	0	0	0	0	0	0	0	0	0	0	0	0
Aqu2.1.09144_001	0	10	3	1	2	6	4	10	2	16	0	1	3	2	0	8	0	0	7	4	8	7	8	9	7	11	5	2	1	11	2
Aqu2.1.09145_001	2	1	0	0	0	1	3	1	0	2	0	2	0	3	1	8	11	3	10	6	42	14	19	21	10	18	0	6	0	0	0
Aqu2.1.09146_001	0	0	0	0	0	0	0	0	0	0	0	0	0	0	0	0	0	0	0	0	0	0	0	0	0	0	0	0	0	0	0
Aqu2.1.09147_001	0	0	0	0	0	1	0	2	0	0	0	0	2	0	0	0	2	0	0	0	0	0	0	0	0	0	0	0	0	0	0
Aqu2.1.09148_001	0	6	0	0	0	1	2	0	1	1	2	10	2	0	3	3	3	3	1	4	3	6	4	6	6	8	4	0	0	0	0
Aqu2.1.09149_001	0	0	0	0	0	0	0	0	0	0	0	0	0	0	0	0	0	0	0	1	0	0	0	0	0	0	3	0	0	0	0
Aqu2.1.09150_001	1	0	4	0	0	0	2	3	2	0	0	0	0	0	0	0	0	0	0	4	2	2	0	0	0	0	0	0	0	0	0
Aqu2.1.09151_001	0	0	0	0	1	1	2	1	1	1	0	0	0	0	0	0	1	2	0	1	1	1	1	0	0	2	0	0	0	1	0
Aqu2.1.09152_001	0	0	0	0	0	2	0	0	0	0	0	0	0	0	0	0	0	0	0	0	0	0	2	0	1	0	0	0	0	0	0
Aqu2.1.09153_001	0	0	0	0	0	0	0	0	0	0	0	0	0	0	0	0	0	0	0	0	0	0	0	0	0	0	0	0	0	0	0
Aqu2.1.09154_001	0	0	0	0	0	0	0	0	0	1	0	0	0	0	0	0	1	0	0	0	0	0	0	0	0	0	0	0	0	1	0
Aqu2.1.09155_001	0	0	0	0	0	0	0	0	0	0	0	0	0	0	0	0	0	0	0	0	0	0	0	0	0	0	0	0	0	0	1
Aqu2.1.09156_001	0	0	0	0	0	0	0	0	0	0	0	0	0	0	0	0	0	0	1	0	0	1	0	1	0	1	0	0	0	0	0
Aqu2.1.09157_001	0	0	0	0	0	0	0	0	0	0	0	0	0	0	0	0	0	0	0	0	0	0	0	0	0	0	0	0	0	0	0
Aqu2.1.09158_001	0	0	0	0	0	0	0	0	0	0	0	1	0	0	0	0	0	0	0	0	0	0	1	0	0	0	2	0	2	0	0
Aqu2.1.09159_001	0	0	0	0	0	6	9	13	17	6	2	0	1	0	4	0	0	0	0	0	1	7	7	11	5	2	0	2	0	0	2
Aqu2.1.09160_001	0	0	0	0	0	0	0	0	0	0	0	0	1	1	0	0	1	0	0	0	0	0	0	0	0	3	1	1	0	1	0
Aqu2.1.09161_001	7	4	10	2	6	0	1	0	0	0	0	3	0	0	0	6	15	8	11	13	3	0	0	0	4	4	0	9	1	0	0
Aqu2.1.09162_001	0	0	0	0	0	0	0	0	3	0	0	0	0	0	0	0	0	0	0	0	0	0	0	0	0	0	0	0	0	0	0
Aqu2.1.09163_001	0	0	0	1	5	3	1	1	7	3	0	0	0	1	0	9	6	1	4	1	0	3	0	9	1	0	0	5	0	0	3
Aqu2.1.09164_001	0	0	0	0	0	0	0	0	0	0	0	2	0	0	0	0	0	0	0	0	0	0	0	0	0	0	0	0	0	0	0
Aqu2.1.09165_001	0	0	0	0	0	0	0	0	0	0	0	0	0	0	0	0	0	0	0	0	0	0	0	0	0	0	0	0	0	0	0
Aqu2.1.09166_001	0	0	0	0	0	0	0	0	2	0	0	0	0	0	0	0	0	0	0	0	0	0	0	3	0	1	0	0	0	2	0
Aqu2.1.09167_001	1	1	7	9	14	14	26	21	18	13	0	5	1	3	1	10	4	4	12	8	10	12	16	18	6	9	8	0	3	5	2
Aqu2.1.09168_001	0	0	1	0	0	0	0	2	0	2	0	0	0	0	0	1	0	0	0	0	2	0	0	1	0	0	0	0	0	0	0
Aqu2.1.09169_001	1	0	0	0	0	0	1	2	1	0	0	0	0	0	0	0	0	0	0	0	2	0	0	0	0	0	0	0	0	0	0
Aqu2.1.09170_001	0	0	0	0	0	0	0	1	1	0	0	0	0	0	0	0	0	0	2	0	0	2	0	0	0	0	0	1	0	0	0
Aqu2.1.09171_001	0	0	0	0	0	0	1	0	4	1	0	1	0	0	0	0	0	1	0	0	0	0	0	2	1	0	0	0	0	0	0
Aqu2.1.09172_001	3	0	0	1	0	3	3	0	3	1	0	0	0	0	0	1	0	0	1	0	1	0	0	0	1	0	1	0	1	4	0
Aqu2.1.09173_001	34	5	29	9	6	29	27	18	12	20	2	4	5	0	6	2	0	1	2	1	23	20	13	15	21	6	8	6	2	11	3
Aqu2.1.09174_001	0	0	0	0	0	0	0	0	2	1	0	0	0	0	0	0	0	0	1	0	0	0	0	0	1	0	0	0	0	1	0
Aqu2.1.09175_001	0	0	0	0	0	0	0	0	0	0	0	0	0	0	0	0	0	0	0	0	0	0	0	0	0	0	0	0	0	0	0
Aqu2.1.09176_001	0	0	0	0	0	0	0	0	0	0	0	0	0	0	0	2	0	0	0	0	0	0	0	0	0	0	0	0	0	0	0
Aqu2.1.09177_001	1	4	0	0	4	2	1	0	0	1	0	3	0	0	0	3	2	2	0	0	2	1	0	3	2	1	0	0	0	1	1
Aqu2.1.09178_001	0	0	0	0	0	0	0	0	1	0	0	0	0	0	0	0	0	0	0	0	0	1	0	0	0	0	0	0	0	0	0
Aqu2.1.09179_001	0	0	0	0	0	0	0	0	0	0	0	0	0	0	0	0	0	0	0	0	0	0	0	0	0	0	0	0	0	0	0
Aqu2.1.09180_001	0	0	0	0	1	0	0	0	0	0	0	0	0	0	0	1	0	0	1	1	0	0	0	0	0	0	0	0	0	0	0
Aqu2.1.09181_001	0	0	0	0	0	0	0	0	0	0	0	0	0	0	0	0	0	0	0	0	0	0	0	0	3	0	0	0	0	0	0
Aqu2.1.09182_001	1	1	0	0	0	2	0	2	0	1	0	0	1	0	0	0	1	0	0	0	2	0	0	0	0	0	0	0	0	0	0
Aqu2.1.09183_001	0	0	0	0	1	1	1	0	2	2	0	0	0	0	0	0	1	0	0	0	2	0	0	0	0	2	0	0	0	0	0
Aqu2.1.09184_001	0	0	0	0	0	0	0	0	1	0	0	0	0	0	0	0	0	0	0	0	0	0	0	0	0	0	0	0	0	0	0
Aqu2.1.09185_001	0	0	0	0	0	0	0	0	0	2	0	0	1	0	0	0	4	0	0	0	0	0	0	1	0	4	0	4	0	3	0
Aqu2.1.09186_001	0	0	0	0	0	0	0	0	0	0	0	0	0	0	0	0	0	0	0	0	0	0	0	0	0	0	0	0	0	0	0
Aqu2.1.09187_001	0	0	0	0	0	0	0	0	0	0	0	0	0	0	0	0	0	0	0	0	0	0	0	0	0	0	0	0	0	0	0
Aqu2.1.09188_001	0	0	0	0	0	0	0	0	0	0	0	0	4	0	0	1	3	1	0	0	0	2	0	0	0	8	0	1	0	0	0
Aqu2.1.09189_001	0	0	0	0	0	0	0	0	0	0	0	0	0	0	0	0	0	0	0	0	0	0	0	0	0	0	0	0	0	0	0
Aqu2.1.09190_001	0	0	0	0	0	0	0	0	0	0	0	0	2	0	0	0	0	0	0	0	0	0	0	0	0	0	0	0	0	0	0
Aqu2.1.09191_001	3	2	3	4	4	9	12	21	16	12	1	6	2	5	2	19	4	9	8	19	13	14	9	19	6	17	6	11	2	9	5
Aqu2.1.09192_001	1	0	0	2	0	0	0	0	0	0	0	0	0	0	0	0	1	3	0	2	0	0	0	3	3	1	0	0	0	1	0
Aqu2.1.09193_001	0	0	0	0	0	0	0	0	0	0	0	0	0	0	0	0	0	0	0	0	0	0	0	0	0	0	0	0	0	0	1
Aqu2.1.09194_001	0	0	0	0	0	0	0	0	0	0	0	0	0	0	0	0	0	0	0	0	0	0	0	0	0	0	0	0	0	0	0
Aqu2.1.09195_001	2	8	1	1	0	16	5	7	7	34	0	14	7	27	7	5	4	3	7	6	76	40	51	45	74	26	24	4	4	21	5
Aqu2.1.09196_001	0	0	0	0	0	0	0	2	0	0	0	0	0	0	0	0	0	0	0	2	0	0	0	0	0	0	0	0	0	0	0
Aqu2.1.09197_001	0	0	0	0	0	0	0	0	0	3	0	0	0	0	0	0	0	0	2	0	0	0	0	0	0	0	0	0	0	0	0
Aqu2.1.09198_001	0	0	0	0	0	0	0	0	0	0	0	0	0	0	0	0	0	0	0	0	0	0	0	0	0	0	0	0	0	0	0
Aqu2.1.09199_001	0	0	4	0	2	0	0	2	1	3	0	0	0	2	0	0	0	0	0	4	0	3	1	2	0	1	0	0	0	0	0
Aqu2.1.09200_001	0	8	0	1	2	1	1	1	2	6	0	18	7	4	6	12	21	18	20	13	7	9	6	10	11	14	4	10	2	2	0
Aqu2.1.09201_001	18	0	36	3	6	87	99	84	137	82	0	2	3	4	4	8	1	2	8	1	3	4	7	4	16	5	9	8	0	6	7
Aqu2.1.09202_001	21	6	25	1	0	1	17	13	6	6	3	9	7	4	14	14	13	11	8	11	11	11	14	5	12	13	6	15	5	5	4
Aqu2.1.09203_001	0	0	0	0	0	1	2	2	0	0	0	0	0	0	0	0	0	0	0	0	0	0	0	1	2	0	0	0	0	0	1
Aqu2.1.09204_001	0	0	0	0	0	0	0	0	0	0	0	0	0	0	0	0	0	0	0	0	0	0	0	0	0	0	0	0	0	0	0
Aqu2.1.09205_001	0	0	0	0	0	0	0	0	0	0	0	0	0	0	0	0	0	0	0	0	0	0	0	0	0	2	0	0	0	0	0
Aqu2.1.09206_001	0	0	0	0	0	0	0	0	0	0	0	0	0	0	0	0	0	0	0	0	0	0	0	0	0	0	0	0	0	0	0
Aqu2.1.09207_001	0	0	0	0	0	0	0	0	0	0	0	0	0	0	0	0	0	0	2	0	0	0	0	0	0	0	0	0	0	0	0
Aqu2.1.09208_001	0	0	0	0	0	0	0	0	0	0	0	0	0	0	0	0	0	0	0	0	0	0	0	0	0	0	0	0	0	0	0
Aqu2.1.09209_001	0	0	0	0	0	0	0	0	0	0	0	0	0	0	0	0	0	0	2	0	0	1	0	0	0	0	0	0	0	0	0
Aqu2.1.09210_001	0	0	0	0	0	0	0	0	0	0	0	0	0	0	0	0	0	0	0	0	0	0	0	0	0	0	0	0	0	0	0
Aqu2.1.09211_001	0	0	0	0	0	0	0	0	0	0	0	0	0	0	0	0	0	2	0	0	0	0	0	0	0	0	0	0	0	0	0
Aqu2.1.09212_001	0	0	0	0	0	2	0	0	0	4	0	0	0	0	0	4	0	1	0	0	0	4	0	11	7	0	0	0	0	0	0
Aqu2.1.09213_001	0	0	0	0	0	0	0	0	0	0	0	0	0	0	0	0	2	0	0	2	3	0	4	4	0	0	4	3	0	0	0
Aqu2.1.09214_001	0	0	4	0	0	0	0	0	2	6	0	3	0	0	0	1	6	0	4	0	8	4	6	2	9	0	1	1	0	0	0
Aqu2.1.09215_001	2	0	0	0	0	4	4	0	7	0	1	0	0	0	0	1	0	0	1	0	0	0	2	2	0	0	0	0	0	0	0
Aqu2.1.09216_001	0	0	0	0	0	0	2	0	1	0	0	0	0	0	0	0	0	0	0	0	0	0	0	1	0	0	0	0	0	0	0
Aqu2.1.09217_001	0	0	3	0	0	0	0	0	2	0	0	0	0	0	0	0	0	0	0	0	0	0	0	0	0	0	0	0	0	0	0
Aqu2.1.09218_001	0	0	0	0	0	0	0	0	0	0	0	0	0	0	0	0	0	0	0	0	0	0	0	0	0	0	0	0	0	0	0
Aqu2.1.09219_001	0	0	0	0	0	0	0	0	1	1	0	1	0	0	0	2	2	0	1	3	3	4	2	4	7	1	3	1	0	1	0
Aqu2.1.09220_001	0	0	0	0	0	0	0	0	0	0	0	0	0	0	0	0	0	0	0	0	0	0	0	0	0	0	0	0	0	0	0
Aqu2.1.09221_001	0	0	0	0	0	0	0	0	0	0	0	0	0	0	0	0	0	0	0	0	0	0	0	0	0	0	0	0	0	0	0
Aqu2.1.09222_001	0	0	0	0	0	0	0	0	0	0	0	0	0	0	0	0	0	0	0	0	0	0	0	0	0	0	0	0	0	0	0
Aqu2.1.09223_001	0	2	4	0	2	5	5	0	4	15	0	6	0	0	0	0	0	0	0	0	4	0	2	4	0	0	0	2	0	0	0
Aqu2.1.09224_001	0	0	0	0	1	1	6	1	0	0	0	0	1	0	0	3	0	0	0	0	0	0	0	0	0	0	0	0	0	0	2
Aqu2.1.09225_001	0	2	1	1	0	2	2	1	5	7	0	5	0	0	1	7	5	7	3	4	0	1	4	1	2	5	5	1	0	1	0
Aqu2.1.09226_001	0	0	0	0	0	0	0	0	0	0	0	0	0	0	0	0	0	0	0	0	0	0	0	0	0	0	0	0	0	0	0
Aqu2.1.09227_001	0	0	0	0	0	1	0	0	3	0	0	0	0	0	0	0	0	0	0	0	0	1	0	0	0	0	0	0	0	0	0
Aqu2.1.09228_001	0	0	0	0	0	0	0	2	4	0	0	0	0	0	0	0	0	3	2	1	1	0	2	0	2	0	0	0	0	0	0
Aqu2.1.09229_001	0	0	0	0	2	0	0	1	1	0	0	0	1	0	0	0	0	0	0	0	0	0	0	0	1	0	0	0	0	0	0
Aqu2.1.09230_001	0	0	0	0	0	0	0	0	0	4	0	0	0	0	0	0	0	0	0	2	0	0	7	3	2	0	0	2	0	0	1
Aqu2.1.09231_001	0	0	0	1	0	0	3	0	1	3	0	0	0	0	0	0	0	1	1	0	5	3	4	5	4	0	0	0	0	0	0
Aqu2.1.09232_001	0	0	0	0	0	0	0	0	0	0	0	0	0	0	0	0	0	0	0	0	0	0	0	0	0	0	0	0	0	0	0
Aqu2.1.09233_001	0	0	0	0	0	0	0	0	0	0	0	0	0	0	0	0	0	0	0	0	0	0	0	0	0	0	0	0	0	1	0
Aqu2.1.09234_001	0	0	0	0	0	0	2	0	0	0	0	3	0	1	3	1	2	0	6	1	0	7	7	2	5	4	8	0	0	0	0
Aqu2.1.09235_001	4	0	0	0	0	0	1	0	1	0	0	0	0	1	0	2	0	2	0	1	1	0	0	0	4	0	1	0	0	0	0
Aqu2.1.09236_001	0	0	0	0	0	0	0	0	0	0	0	0	0	0	0	0	0	0	4	0	1	2	3	0	2	0	4	0	0	0	0
Aqu2.1.09237_001	0	0	0	0	0	0	1	0	0	0	0	0	0	0	1	0	0	0	0	2	0	0	0	0	0	0	0	0	0	0	0
Aqu2.1.09238_001	2	0	0	0	0	3	0	1	0	1	0	0	0	0	0	0	0	0	0	0	1	0	0	0	0	1	0	1	0	0	2
Aqu2.1.09239_001	2	0	0	0	0	2	0	1	2	1	0	0	0	0	0	0	0	0	0	0	0	0	0	2	0	0	0	0	0	0	0
Aqu2.1.09240_001	0	0	0	0	0	0	1	0	0	0	0	0	0	0	0	0	0	0	0	2	0	0	0	0	0	0	0	0	0	0	0
Aqu2.1.09241_001	2	0	1	0	0	0	0	0	0	0	0	0	0	0	0	0	0	0	0	0	0	0	0	0	0	0	0	0	0	1	0
Aqu2.1.09242_001	0	0	0	0	0	0	0	0	0	0	0	0	0	0	0	0	0	0	0	0	0	0	0	2	0	0	0	0	0	0	0
Aqu2.1.09243_001	0	0	0	0	0	0	0	0	0	0	0	0	0	0	0	0	0	0	0	0	2	0	0	0	0	0	0	0	0	0	0
Aqu2.1.09244_001	0	0	0	0	0	0	0	0	0	0	0	0	0	0	0	0	0	0	0	0	0	0	0	0	0	0	0	0	0	0	0
Aqu2.1.09245_001	16	2	14	6	3	14	14	11	30	22	0	3	2	0	4	4	0	5	5	2	8	5	4	6	4	3	6	6	0	2	1
Aqu2.1.09246_001	0	0	0	0	0	0	0	0	0	3	0	0	0	0	0	0	0	0	2	0	0	2	0	0	1	0	0	0	0	0	0
Aqu2.1.09247_001	0	0	0	0	0	0	0	0	0	0	0	0	0	0	0	0	0	0	0	0	0	0	0	0	0	0	0	0	0	0	0
Aqu2.1.09248_001	0	0	0	0	0	0	0	0	0	0	0	0	0	0	0	0	0	0	0	0	0	0	0	0	0	0	0	0	0	0	0
Aqu2.1.09249_001	0	0	0	0	0	0	0	0	0	1	0	0	0	0	0	0	0	0	0	0	0	0	0	0	0	0	1	0	0	0	0
Aqu2.1.09250_001	0	2	0	0	0	12	9	14	15	17	0	2	0	6	0	0	2	2	0	5	14	7	18	4	10	4	4	2	0	1	8
Aqu2.1.09251_001	0	0	0	0	0	0	0	0	0	0	0	2	0	0	0	0	0	0	0	0	0	0	0	0	0	0	0	0	0	0	0
Aqu2.1.09252_001	0	0	0	0	0	0	0	0	0	0	0	0	0	0	0	0	0	0	0	0	0	0	0	0	0	0	0	0	0	0	0
Aqu2.1.09253_001	0	0	0	0	2	0	0	0	0	0	0	0	0	0	0	0	0	0	0	0	0	0	0	0	0	0	0	0	0	0	0
Aqu2.1.09254_001	7	2	0	0	0	17	7	20	11	7	0	0	0	6	2	4	0	2	10	0	5	3	0	10	8	9	2	0	0	0	0
Aqu2.1.09255_001	1	0	0	0	2	2	4	1	1	8	0	0	0	0	6	3	2	1	5	0	4	3	5	4	3	0	1	3	1	0	0
Aqu2.1.09256_001	2	2	4	0	0	6	6	4	18	15	0	3	0	2	6	6	0	8	13	13	13	2	2	12	3	4	0	6	1	4	0
Aqu2.1.09257_001	0	0	0	0	0	0	0	0	0	0	0	0	0	0	0	0	0	0	0	0	0	0	0	0	0	0	0	0	0	0	0
Aqu2.1.09258_001	0	0	0	0	0	0	0	0	0	0	0	0	0	0	0	0	0	0	0	0	0	0	0	0	0	0	0	0	0	0	0
Aqu2.1.09259_001	2	0	3	0	1	0	0	0	0	0	0	0	0	0	0	2	0	0	0	0	0	0	0	0	0	0	0	0	0	0	0
Aqu2.1.09260_001	0	0	0	0	0	0	0	0	0	0	0	0	0	0	0	0	0	0	0	0	0	0	0	0	0	0	0	0	0	0	0
Aqu2.1.09261_001	0	0	0	0	0	0	0	0	0	0	0	0	0	0	0	0	0	0	0	0	0	0	0	0	0	0	0	0	0	0	0
Aqu2.1.09262_001	0	1	5	0	0	0	0	0	0	0	0	2	1	4	2	0	0	1	1	0	3	1	2	0	3	1	0	0	1	0	1
Aqu2.1.09263_001	9	1	7	3	3	2	9	2	13	11	0	1	3	0	0	1	1	0	3	0	4	1	3	3	1	1	2	7	0	0	1
Aqu2.1.09264_001	8	0	3	1	3	9	13	6	16	25	0	2	0	4	0	12	8	8	11	8	7	6	3	8	15	13	1	3	3	0	0
Aqu2.1.09265_001	0	1	1	2	0	0	1	0	0	0	0	0	0	0	0	0	0	0	1	0	0	0	0	2	0	0	0	1	0	0	0
Aqu2.1.09266_001	0	0	0	0	0	7	0	1	0	0	0	0	0	0	0	0	0	0	0	0	1	1	0	0	1	0	0	0	0	1	0
Aqu2.1.09267_001	0	0	0	0	0	0	0	0	0	0	0	0	0	0	0	1	0	0	0	0	0	0	0	0	0	0	0	0	0	0	0
Aqu2.1.09268_001	0	0	0	0	0	0	0	2	0	0	0	0	0	0	0	0	6	4	4	4	0	0	0	0	0	0	0	0	0	0	0
Aqu2.1.09269_001	0	0	0	0	0	0	0	0	2	0	0	0	0	0	0	0	2	0	2	0	0	0	0	0	0	2	0	0	0	0	0
Aqu2.1.09270_001	0	0	0	0	0	0	0	0	0	0	0	0	0	0	0	0	0	0	0	0	0	0	0	0	0	0	1	0	0	0	0
Aqu2.1.09271_001	0	0	0	0	0	0	0	0	0	2	0	0	0	0	0	0	0	0	0	0	0	0	0	0	0	1	2	0	0	0	1
Aqu2.1.09272_001	0	0	2	0	0	0	0	0	7	3	0	0	0	0	0	2	0	0	1	0	0	3	1	3	0	2	0	1	0	0	0
Aqu2.1.09273_001	0	0	0	0	0	0	0	0	0	0	0	0	0	0	0	0	0	0	0	0	0	0	0	0	0	0	0	0	0	0	0
Aqu2.1.09274_001	0	2	3	0	0	2	5	4	2	6	0	0	8	0	2	4	10	2	2	4	0	2	2	2	2	4	2	6	2	9	0
Aqu2.1.09275_001	0	0	0	0	0	0	0	0	4	3	0	3	1	0	0	2	0	4	0	0	5	6	3	1	12	0	4	0	0	0	0
Aqu2.1.09276_001	0	0	0	0	0	0	2	0	2	3	0	2	0	1	0	0	0	0	0	0	9	0	1	2	12	5	1	0	0	0	0
Aqu2.1.09277_001	0	0	0	0	0	6	1	0	0	0	0	0	0	0	0	0	0	0	0	0	0	0	0	0	0	0	0	0	0	0	1
Aqu2.1.09278_001	0	0	0	0	0	0	0	0	0	1	0	0	0	0	4	0	0	0	0	0	0	0	0	0	0	0	0	0	2	0	0
Aqu2.1.09279_001	0	0	0	0	0	0	6	1	3	0	0	0	0	0	0	0	0	0	1	0	0	0	1	2	1	0	0	0	0	0	0
Aqu2.1.09280_001	0	0	3	0	0	0	0	0	7	0	1	1	0	0	0	1	0	5	1	0	2	5	1	0	1	1	2	8	0	4	0
Aqu2.1.09281_001	0	5	0	0	0	1	0	3	2	0	0	2	2	2	2	0	0	0	1	0	3	0	0	1	3	0	4	0	0	0	0
Aqu2.1.09282_001	17	0	18	4	0	11	12	19	20	22	0	3	0	8	4	15	4	2	18	9	12	5	4	2	3	3	5	4	0	1	0
Aqu2.1.09283_001	0	2	1	0	0	2	0	0	3	2	1	5	2	0	3	8	5	1	0	0	8	8	3	7	5	5	0	0	0	0	0
Aqu2.1.09284_001	2	0	3	0	0	2	1	2	6	2	0	2	0	1	4	2	2	4	6	1	4	7	2	5	4	0	6	0	0	0	2
Aqu2.1.09285_001	0	0	0	0	0	0	0	0	0	1	0	0	0	1	0	0	0	0	0	0	0	0	0	0	0	0	0	0	0	0	0
Aqu2.1.09286_001	0	0	0	0	0	0	0	0	0	0	0	0	0	0	0	0	0	0	0	0	0	0	0	0	0	0	0	0	0	0	0
Aqu2.1.09287_001	0	0	0	0	0	0	0	0	0	0	0	0	0	0	0	0	0	0	0	0	0	0	0	0	0	0	0	0	0	0	0
Aqu2.1.09288_001	0	0	0	0	0	0	0	0	0	0	0	0	0	0	0	0	0	0	0	0	0	0	0	0	0	0	0	0	0	0	0
Aqu2.1.09289_001	0	0	0	0	0	0	0	0	0	0	0	0	0	0	0	0	0	0	0	0	0	0	0	0	0	0	0	0	0	0	0
Aqu2.1.09290_001	0	0	0	0	0	0	0	0	0	0	2	0	0	0	0	1	0	3	0	0	0	0	0	0	0	0	0	0	0	0	0
Aqu2.1.09291_001	0	0	2	2	0	2	6	7	9	10	0	0	0	0	0	0	0	0	0	0	2	2	0	4	4	0	0	0	0	0	1
Aqu2.1.09292_001	0	0	0	0	0	0	0	0	0	0	0	0	0	0	0	0	0	0	0	0	0	0	0	0	0	0	0	0	0	0	0
Aqu2.1.09293_001	0	0	0	0	0	0	0	0	0	0	0	0	0	0	0	0	0	0	0	0	0	0	0	0	0	0	0	0	0	0	0
Aqu2.1.09294_001	0	0	0	0	1	0	2	1	6	3	0	2	0	0	0	1	4	2	3	1	2	2	4	11	16	1	2	1	0	4	0
Aqu2.1.09295_001	2	0	0	4	0	0	0	0	1	0	1	0	0	0	0	0	1	2	3	0	5	10	10	3	16	0	0	1	0	0	0
Aqu2.1.09296_001	0	0	0	11	0	0	1	0	2	1	0	0	0	0	0	0	0	0	0	0	0	0	0	0	2	0	0	0	0	0	0
Aqu2.1.09297_001	0	0	3	1	0	0	0	0	0	0	0	1	0	0	0	0	0	0	0	0	0	2	0	2	0	0	2	0	0	0	0
Aqu2.1.09298_001	0	0	0	0	0	0	0	0	0	0	0	0	0	0	0	0	0	0	0	0	0	0	0	0	0	0	0	0	0	0	0
Aqu2.1.09299_001	0	0	0	0	0	0	0	0	0	0	0	0	0	0	0	0	0	0	0	0	0	0	0	0	0	0	0	0	0	0	0
Aqu2.1.09300_001	0	0	0	0	0	0	0	0	0	0	0	0	0	0	0	0	0	0	0	0	0	0	0	0	0	0	0	0	2	0	0
Aqu2.1.09301_001	0	0	0	0	0	0	2	0	0	0	0	0	0	0	0	0	0	0	0	0	0	0	0	0	0	0	0	0	0	0	0
Aqu2.1.09302_001	0	0	0	0	0	0	0	2	0	0	0	0	0	0	0	0	0	0	0	0	0	0	0	0	0	0	0	0	0	0	0
Aqu2.1.09303_001	2	1	0	0	2	2	0	9	4	9	0	4	0	0	2	0	0	1	0	1	2	4	0	7	7	2	2	2	0	1	0
Aqu2.1.09304_001	0	0	0	0	0	0	0	0	0	0	0	0	0	0	0	0	0	0	0	0	0	0	0	1	0	0	0	0	0	0	0
Aqu2.1.09305_001	0	0	0	0	2	0	2	0	0	0	0	0	0	0	0	0	0	0	1	0	0	1	4	0	3	0	2	0	0	0	0
Aqu2.1.09306_001	8	0	5	7	1	4	21	17	46	25	4	0	3	2	1	7	10	6	22	7	9	15	21	12	27	1	7	9	0	5	2
Aqu2.1.09307_001	0	0	0	0	0	0	0	0	0	0	0	0	0	0	0	0	0	0	0	0	0	0	0	0	0	0	0	1	0	0	0
Aqu2.1.09308_001	0	0	0	0	0	0	0	0	0	0	0	0	0	0	0	0	0	0	0	0	0	0	0	0	0	0	0	0	0	0	0
Aqu2.1.09309_001	0	0	1	1	2	0	0	2	3	3	0	0	0	0	2	2	0	0	0	0	0	0	0	0	0	0	0	0	0	1	0
Aqu2.1.09310_001	0	0	0	0	0	0	0	0	0	0	0	0	0	0	0	0	0	0	0	0	0	0	0	1	0	0	0	0	0	0	0
Aqu2.1.09311_001	0	0	0	0	0	0	0	0	0	0	0	0	0	0	0	0	0	0	0	0	0	0	0	0	0	0	0	0	0	0	0
Aqu2.1.09312_001	0	0	0	0	0	1	0	0	0	0	0	0	0	0	0	0	0	0	0	0	0	0	0	0	0	0	0	1	0	0	0
Aqu2.1.09313_001	0	0	1	1	1	0	3	2	1	0	0	1	0	0	0	0	0	0	0	1	2	0	0	2	3	0	0	1	0	1	1
Aqu2.1.09314_001	6	1	6	3	0	8	8	11	11	4	2	3	1	4	0	5	2	2	1	2	1	5	7	1	3	2	0	0	0	0	2
Aqu2.1.09315_001	0	0	0	0	0	0	0	0	0	0	0	0	0	0	0	0	0	0	0	0	0	0	0	0	0	0	0	0	0	0	0
Aqu2.1.09316_001	0	0	0	0	0	0	0	0	0	0	0	0	0	0	0	0	0	0	0	0	0	0	0	2	0	0	0	0	0	0	0
Aqu2.1.09317_001	0	0	0	0	0	0	1	3	0	0	0	0	0	0	0	2	0	0	0	0	1	0	1	2	1	0	3	0	0	1	0
Aqu2.1.09318_001	0	0	2	0	0	0	0	0	0	0	0	2	0	0	0	0	0	0	0	0	0	0	0	0	0	0	1	0	0	1	0
Aqu2.1.09319_001	0	0	0	0	0	0	0	0	0	0	0	0	0	0	0	0	0	0	0	0	0	0	0	0	0	0	0	1	0	0	0
Aqu2.1.09320_001	0	0	0	0	0	0	0	0	0	0	1	0	0	2	0	0	2	0	0	0	0	0	0	0	1	0	0	0	0	1	0
Aqu2.1.09321_001	0	0	0	0	0	0	0	0	0	0	0	0	0	0	0	0	0	0	0	0	0	0	0	0	1	0	0	0	0	0	0
Aqu2.1.09322_001	0	0	2	3	0	0	0	0	1	1	0	0	0	0	0	1	0	0	0	0	0	0	0	1	2	0	0	4	0	0	0
Aqu2.1.09323_001	6	4	13	2	4	9	14	0	30	23	2	15	7	5	4	13	11	12	21	11	82	82	61	107	57	17	14	10	0	18	4
Aqu2.1.09324_001	0	0	0	0	0	0	0	0	0	0	0	0	0	0	0	0	0	0	0	0	0	0	0	0	0	0	0	0	0	0	0
Aqu2.1.09325_001	0	0	0	0	0	0	0	0	0	1	0	0	0	0	0	0	0	0	0	0	0	2	0	2	0	1	0	0	0	0	0
Aqu2.1.09326_001	2	0	0	0	0	0	0	0	1	0	0	2	0	0	0	0	0	0	0	0	0	0	0	0	0	1	0	2	0	0	0
Aqu2.1.09327_001	0	0	0	0	0	0	0	0	0	0	0	0	0	0	0	0	0	0	0	0	0	0	0	0	0	0	0	0	0	0	0
Aqu2.1.09328_001	0	0	0	0	0	0	0	0	0	0	0	0	0	0	0	0	0	0	0	0	0	0	0	0	0	0	0	0	0	0	0
Aqu2.1.09329_001	0	0	0	0	0	0	0	0	0	0	0	0	0	0	0	0	0	2	0	1	0	0	2	0	0	0	0	0	0	0	0
Aqu2.1.09330_001	0	0	0	0	0	0	0	0	0	0	0	0	0	0	0	0	0	0	0	0	0	0	0	0	0	0	0	0	0	0	0
Aqu2.1.09331_001	1	0	0	0	0	0	0	0	0	1	0	2	0	1	0	2	2	0	4	0	0	0	1	0	0	2	0	0	0	0	1
Aqu2.1.09332_001	0	0	0	0	0	0	0	2	0	3	0	0	0	0	0	0	1	5	2	0	6	3	12	7	3	0	0	0	0	0	2
Aqu2.1.09333_001	0	0	0	0	0	0	0	0	0	0	0	0	0	0	0	0	0	0	0	0	0	0	0	0	0	0	0	0	0	0	0
Aqu2.1.09334_001	0	0	0	0	0	0	0	0	0	0	0	0	0	0	0	0	0	0	0	0	0	0	0	0	0	0	0	0	0	0	0
Aqu2.1.09335_001	0	0	0	2	2	0	0	0	0	3	0	0	0	0	0	0	0	0	0	0	0	0	0	0	1	0	1	1	0	0	0
Aqu2.1.09336_001	0	0	0	0	0	0	0	0	0	0	0	0	0	0	0	0	0	0	0	0	0	0	0	0	0	0	0	0	0	0	0
Aqu2.1.09337_001	0	0	1	0	0	2	2	0	2	0	0	0	0	0	0	0	0	0	1	0	0	2	2	1	0	0	0	0	0	0	0
Aqu2.1.09338_001	0	1	0	0	0	0	0	0	2	0	0	0	0	0	0	3	1	0	2	3	2	1	2	1	2	2	0	0	0	0	0
Aqu2.1.09339_001	0	0	0	0	0	0	0	0	0	0	0	0	0	0	0	0	0	0	0	0	0	0	0	0	0	0	0	0	0	0	2
Aqu2.1.09340_001	0	2	0	0	0	0	0	0	0	0	0	0	0	0	0	0	0	0	0	0	0	0	0	0	0	0	0	0	0	0	0
Aqu2.1.09341_001	0	0	0	0	0	0	0	0	0	0	0	0	0	0	0	0	0	0	0	0	0	0	0	0	0	1	0	0	0	0	0
Aqu2.1.09342_001	0	0	0	0	0	0	0	0	0	0	0	0	0	0	0	0	2	0	0	0	0	0	0	0	0	0	0	0	0	0	2
Aqu2.1.09343_001	0	0	0	0	0	1	0	0	0	0	0	0	0	0	0	0	0	0	0	0	0	0	0	0	0	3	0	2	0	0	0
Aqu2.1.09344_001	0	0	0	0	0	0	0	0	0	0	0	0	0	0	0	0	0	0	0	0	0	0	0	0	0	2	0	0	0	0	0
Aqu2.1.09345_001	0	0	0	0	0	3	3	2	11	5	0	0	1	0	2	0	0	0	0	0	3	0	3	1	0	0	0	0	0	0	0
Aqu2.1.09346_001	0	0	0	0	0	2	0	2	2	0	0	0	0	0	0	2	0	0	2	0	0	0	0	0	0	1	0	0	0	0	0
Aqu2.1.09347_001	0	0	0	1	0	0	0	0	0	0	0	1	0	0	0	1	2	1	1	2	0	0	0	0	0	2	1	0	0	4	0
Aqu2.1.09348_001	0	0	0	0	0	0	1	0	2	1	0	0	0	0	0	1	2	1	0	0	2	2	0	1	3	1	1	1	0	0	0
Aqu2.1.09349_001	0	3	0	0	0	0	0	2	0	0	0	0	0	0	0	0	7	2	0	2	0	1	0	3	6	2	0	0	0	0	0
Aqu2.1.09350_001	0	0	0	0	0	0	0	0	0	0	0	1	0	0	0	0	0	0	0	0	0	0	0	0	0	4	0	0	0	0	0
Aqu2.1.09351_001	0	0	0	0	0	0	0	0	0	0	0	0	0	0	0	0	0	0	0	0	0	0	0	0	0	0	0	0	0	0	0
Aqu2.1.09352_001	0	0	1	0	0	0	0	0	0	0	0	0	0	0	0	0	0	0	0	0	0	0	0	0	0	0	0	0	0	0	0
Aqu2.1.09353_001	2	0	0	0	0	0	0	0	0	2	0	0	0	0	0	0	0	0	0	0	0	0	2	0	0	0	0	0	0	0	0
Aqu2.1.09354_001	0	0	0	0	0	0	0	0	0	0	1	1	0	0	0	2	1	0	0	1	0	0	0	0	0	2	0	0	0	0	0
Aqu2.1.09355_001	0	0	0	0	0	0	0	0	0	0	0	0	0	0	0	0	0	0	0	0	2	0	0	0	0	0	0	1	0	0	0
Aqu2.1.09356_001	0	0	0	0	0	0	0	0	0	0	0	0	0	0	0	0	0	0	0	0	0	0	0	0	0	0	0	0	0	0	0
Aqu2.1.09357_001	9	1	16	14	12	2	3	0	13	1	5	2	2	0	1	10	2	0	1	1	12	4	7	16	13	4	2	10	0	1	2
Aqu2.1.09358_001	11	0	19	2	4	2	4	0	7	2	0	3	2	0	0	3	0	0	1	2	1	3	1	10	5	2	0	12	0	0	2
Aqu2.1.09359_001	0	0	0	0	0	0	0	0	1	0	0	0	0	0	0	2	0	0	0	0	0	0	1	0	1	0	0	0	0	0	0
Aqu2.1.09360_001	3	4	0	1	3	3	3	0	4	6	4	2	1	7	1	16	7	5	26	8	26	10	29	16	28	5	8	0	3	11	4
Aqu2.1.09361_001	0	1	0	0	0	0	0	0	0	1	0	1	0	0	0	0	0	0	1	0	0	0	0	0	2	0	0	0	0	0	0
Aqu2.1.09362_001	6	1	2	0	0	1	1	1	2	4	0	0	2	0	0	2	0	1	1	4	1	2	1	0	2	1	0	5	0	0	0
Aqu2.1.09363_001	0	0	0	0	0	1	0	0	5	1	0	0	0	0	0	3	3	0	0	0	0	2	0	1	2	2	0	3	0	0	0
Aqu2.1.09364_001	2	0	6	0	0	19	7	18	32	11	0	0	2	2	0	2	0	0	3	2	12	5	1	10	2	4	0	4	0	1	4
Aqu2.1.09365_001	1	4	0	3	4	3	2	0	8	13	1	24	3	8	5	5	4	0	12	8	33	13	34	32	27	32	4	5	0	4	2
Aqu2.1.09366_001	0	0	0	0	0	0	0	0	0	0	0	0	0	0	0	0	0	0	0	0	0	0	0	0	0	0	0	0	0	0	0
Aqu2.1.09367_001	0	0	0	0	0	0	0	0	0	0	0	0	0	0	0	0	0	0	0	0	0	0	0	0	0	0	0	0	0	0	0
Aqu2.1.09368_001	0	0	0	0	0	8	11	2	9	7	0	0	0	1	0	3	2	0	0	0	0	0	2	0	0	2	0	0	0	0	0
Aqu2.1.09369_001	0	2	2	0	0	6	3	0	0	2	0	8	0	0	5	0	5	0	0	4	0	4	4	15	5	2	3	4	0	0	0
Aqu2.1.09370_001	0	0	0	1	0	0	0	0	0	0	0	0	0	2	0	0	0	1	2	0	2	4	0	0	2	0	0	0	0	0	0
Aqu2.1.09371_001	0	0	0	1	0	1	1	0	0	2	2	0	3	1	0	2	5	1	3	3	8	6	8	7	10	4	1	0	0	4	1
Aqu2.1.09372_001	0	0	0	0	0	0	0	0	0	0	0	2	0	0	0	0	0	0	0	0	0	0	0	0	0	0	0	0	0	0	0
Aqu2.1.09373_001	0	0	0	0	0	3	2	1	1	3	0	0	0	0	2	0	0	0	0	0	0	0	0	0	0	1	0	0	0	0	0
Aqu2.1.09374_001	0	0	0	0	0	0	0	0	0	0	0	0	0	0	0	0	0	0	0	0	0	0	0	0	0	0	0	0	0	0	0
Aqu2.1.09375_001	0	0	0	0	0	0	0	0	0	0	0	2	0	1	1	1	2	0	3	1	0	2	2	0	2	1	0	0	0	0	0
Aqu2.1.09376_001	0	0	1	0	0	0	0	0	2	3	0	0	0	0	0	0	0	0	0	0	5	1	0	0	2	0	0	0	0	0	0
Aqu2.1.09377_001	1	0	0	1	0	0	0	0	0	0	0	0	0	0	0	0	0	0	0	2	0	0	0	0	0	0	0	2	0	0	0
Aqu2.1.09378_001	1	1	0	0	0	2	1	0	1	0	0	1	0	0	0	1	2	1	0	0	0	0	3	2	2	0	0	0	0	0	0
Aqu2.1.09379_001	0	0	1	0	0	2	0	0	0	0	0	0	0	0	0	0	0	1	0	0	0	0	0	0	0	0	0	0	0	0	0
Aqu2.1.09380_001	0	0	0	0	0	0	2	0	2	0	0	1	2	0	0	0	0	1	0	0	0	0	2	0	0	3	2	0	0	0	0
Aqu2.1.09381_001	10	0	1	2	2	0	10	4	14	2	0	0	0	1	3	0	0	0	0	2	0	0	2	2	3	0	0	0	0	0	0
Aqu2.1.09382_001	0	0	0	0	0	0	0	2	2	0	0	0	0	0	0	0	0	0	0	0	0	0	0	0	0	0	0	0	0	0	0
Aqu2.1.09383_001	0	0	0	0	0	0	2	2	0	0	0	0	0	0	0	0	0	0	0	0	0	0	0	0	0	0	0	0	0	0	0
Aqu2.1.09384_001	2	0	0	0	0	0	0	0	0	0	0	0	0	0	1	1	4	0	4	0	1	0	1	2	1	0	2	0	0	0	0
Aqu2.1.09385_001	1	4	0	4	1	0	0	0	0	8	0	6	0	1	6	19	12	15	20	16	11	9	7	4	10	9	3	5	4	0	0
Aqu2.1.09386_001	0	0	0	0	0	0	0	0	0	0	0	0	0	0	0	0	0	0	0	0	0	0	0	2	0	0	0	2	0	0	1
Aqu2.1.09387_001	0	3	1	0	2	2	3	2	15	3	0	0	2	0	0	2	0	0	0	2	2	2	2	2	0	0	2	2	0	0	1
Aqu2.1.09388_001	2	0	0	0	0	0	0	0	0	0	0	0	0	0	2	0	0	0	0	0	0	0	0	1	2	0	1	0	0	0	0
Aqu2.1.09389_001	1	6	2	0	0	1	2	2	3	3	0	1	2	6	5	4	0	2	2	3	22	4	14	8	17	11	2	15	0	10	2
Aqu2.1.09390_001	0	0	0	0	0	0	0	0	0	0	0	0	0	0	0	0	0	0	0	0	0	0	0	0	0	0	0	0	0	0	0
Aqu2.1.09391_001	0	0	0	0	0	0	0	0	0	3	0	0	0	0	0	1	0	0	0	0	0	4	0	0	0	0	0	2	1	0	0
Aqu2.1.09392_001	0	0	0	0	0	0	0	6	2	2	0	0	0	0	0	0	0	0	2	0	2	3	0	3	2	2	3	5	0	0	0
Aqu2.1.09393_001	0	1	0	0	0	1	0	0	0	0	0	3	0	1	2	4	12	10	17	0	11	5	5	0	12	4	0	1	1	1	0
Aqu2.1.09394_001	1	0	2	0	2	1	2	0	2	2	0	0	0	0	0	0	0	1	0	0	0	2	4	0	0	0	0	1	0	0	0
Aqu2.1.09395_001	0	0	0	0	0	0	0	0	0	0	0	0	0	0	0	0	0	0	0	0	0	0	0	0	0	0	0	0	0	0	0
Aqu2.1.09396_001	0	0	0	0	0	0	0	0	2	0	0	1	0	0	0	0	0	0	0	0	0	0	1	0	0	0	0	0	0	0	0
Aqu2.1.09397_001	0	0	0	0	0	0	0	0	0	1	0	0	0	0	0	0	0	0	0	0	0	0	0	0	0	0	0	0	0	0	0
Aqu2.1.09398_001	0	0	0	0	0	0	0	0	0	0	0	0	0	0	0	0	0	0	0	0	0	0	0	0	0	0	0	0	0	0	0
Aqu2.1.09399_001	0	0	0	0	0	0	0	0	0	1	0	0	0	0	0	0	0	1	0	0	3	0	0	2	4	0	0	0	0	0	0
Aqu2.1.09400_001	0	0	0	0	0	0	0	0	0	0	0	0	0	0	0	0	0	0	0	0	0	0	0	2	0	0	0	0	0	0	0
Aqu2.1.09401_001	0	0	0	0	0	0	0	0	0	0	0	0	1	0	3	0	0	0	0	0	0	0	0	0	0	0	1	0	0	0	0
Aqu2.1.09402_001	1	0	1	0	0	0	0	0	0	1	0	0	0	0	0	0	0	1	0	0	0	0	0	0	0	0	0	0	0	0	0
Aqu2.1.09403_001	5	6	18	7	0	22	15	9	18	22	0	9	5	3	11	13	8	9	11	9	14	21	13	17	16	22	11	6	4	6	2
Aqu2.1.09404_001	0	0	0	0	0	0	0	0	0	0	0	0	0	0	0	0	0	0	0	0	0	0	0	0	0	0	0	0	0	0	0
Aqu2.1.09405_001	0	0	0	0	0	0	0	0	0	0	0	0	0	0	0	0	0	0	0	0	0	0	0	0	0	0	0	0	0	0	0
Aqu2.1.09406_001	0	0	0	0	0	0	0	0	0	0	0	0	0	0	0	0	0	0	0	0	0	1	0	2	1	0	0	0	0	0	0
Aqu2.1.09407_001	0	0	0	0	0	0	0	0	0	1	1	0	0	0	0	0	0	0	0	0	0	0	0	0	0	0	0	0	0	0	0
Aqu2.1.09408_001	0	0	0	0	0	0	0	0	0	0	0	0	0	0	0	0	0	0	0	0	0	0	0	0	0	0	0	0	0	0	0
Aqu2.1.09409_001	0	0	0	0	0	0	0	0	0	0	0	0	0	0	0	0	0	0	0	0	0	0	0	0	0	0	0	0	0	0	0
Aqu2.1.09410_001	0	0	0	1	0	1	0	3	2	1	0	0	0	0	0	1	0	0	0	0	0	2	0	0	2	0	0	0	0	0	0
Aqu2.1.09411_001	0	0	0	0	0	0	0	0	0	0	0	0	0	0	0	0	0	0	0	2	2	1	0	1	0	0	0	0	0	0	0
Aqu2.1.09412_001	0	0	0	0	0	0	0	0	4	0	0	0	0	0	1	5	3	2	2	2	1	0	0	0	0	1	0	0	0	0	0
Aqu2.1.09413_001	0	0	1	4	0	0	3	1	0	2	0	0	0	0	0	3	0	0	1	0	0	0	1	1	1	1	1	2	0	13	0
Aqu2.1.09414_001	2	2	1	0	0	2	3	1	9	3	0	0	0	0	0	0	1	2	1	0	1	2	3	15	7	10	3	0	0	0	0
Aqu2.1.09415_001	0	0	0	0	0	0	0	0	0	0	0	0	0	0	0	0	0	0	0	0	0	0	0	0	0	0	0	0	0	1	0
Aqu2.1.09416_001	0	1	2	0	0	0	0	0	0	0	0	0	0	0	2	0	0	0	2	0	0	1	0	1	0	0	7	0	0	0	2
Aqu2.1.09417_001	0	0	1	0	0	2	0	0	0	0	0	0	0	0	0	0	0	0	0	0	0	0	0	0	0	0	0	0	0	0	0
Aqu2.1.09418_001	16	0	22	0	0	9	8	13	24	2	0	0	0	5	4	0	0	0	1	0	0	0	0	0	0	2	2	5	0	4	0
Aqu2.1.09419_001	21	4	40	2	3	16	35	21	26	23	0	0	0	6	1	0	4	0	0	0	5	2	2	1	2	2	2	2	0	4	0
Aqu2.1.09420_001	5	0	6	0	3	11	14	11	35	18	0	0	3	0	0	2	0	0	0	0	0	1	0	1	3	0	1	1	0	0	0
Aqu2.1.09421_001	2	0	0	0	0	4	8	0	7	1	0	0	0	0	0	0	0	0	4	0	0	0	1	2	2	0	0	0	0	0	0
Aqu2.1.09422_001	2	0	0	0	0	0	0	0	1	0	0	0	0	0	0	0	0	0	0	0	0	0	0	0	0	0	0	0	0	0	0
Aqu2.1.09423_001	0	0	0	0	0	0	0	0	0	0	0	0	0	0	0	0	0	0	0	0	0	0	0	0	0	0	0	0	0	0	0
Aqu2.1.09424_001	0	0	0	0	0	0	0	0	0	2	0	0	0	0	0	0	0	0	0	0	1	0	2	1	2	0	1	0	0	0	0
Aqu2.1.09425_001	2	0	5	0	0	1	0	0	2	11	0	18	0	7	1	13	6	6	9	13	28	17	36	7	5	7	4	3	2	0	0
Aqu2.1.09426_001	0	0	0	0	0	0	2	5	11	7	0	2	0	0	0	0	0	0	0	0	2	2	0	4	11	0	0	0	0	0	0
Aqu2.1.09427_001	0	0	0	1	0	0	0	1	10	1	0	2	0	0	2	0	2	0	5	0	4	8	3	0	4	6	0	0	0	0	0
Aqu2.1.09428_001	0	0	0	0	0	0	2	0	2	0	0	0	0	1	0	0	2	0	2	2	0	0	0	0	0	0	0	0	0	0	0
Aqu2.1.09429_001	0	0	0	0	0	0	0	0	0	0	0	0	0	0	0	0	0	0	0	0	0	0	0	0	0	0	0	0	0	0	0
Aqu2.1.09430_001	2	0	0	1	0	0	0	3	1	5	0	0	0	0	0	0	0	0	0	0	0	0	0	0	0	0	0	0	0	0	0
Aqu2.1.09431_001	0	0	0	0	0	0	0	0	0	0	0	0	0	0	0	0	0	0	0	0	0	0	0	0	0	0	0	0	0	0	0
Aqu2.1.09432_001	1	0	0	0	0	0	0	0	0	0	0	0	0	0	0	0	0	0	0	0	0	0	0	0	0	0	0	0	0	0	0
Aqu2.1.09433_001	0	0	0	0	0	0	2	0	0	0	0	0	0	0	0	0	0	0	0	0	0	2	0	0	0	0	1	1	0	0	0
Aqu2.1.09434_001	0	0	0	0	0	38	4	0	1	0	0	1	8	0	2	1	0	0	0	0	0	0	0	0	0	2	1	2	0	0	4
Aqu2.1.09435_001	0	0	0	0	0	0	1	0	2	0	2	0	0	2	0	0	1	0	0	0	0	1	0	0	0	0	0	0	0	0	0
Aqu2.1.09436_001	0	0	0	0	0	0	0	0	0	0	0	0	0	0	0	0	0	0	0	0	0	0	0	0	0	0	0	0	0	0	0
Aqu2.1.09437_001	0	0	0	0	0	0	0	0	0	0	0	0	0	0	0	0	0	0	0	0	0	0	0	0	0	0	0	0	0	0	0
Aqu2.1.09438_001	2	0	0	0	0	0	0	1	2	0	0	0	0	0	0	0	0	0	0	0	0	1	0	2	0	0	1	0	0	0	0
Aqu2.1.09439_001	0	0	0	0	0	0	0	0	0	0	0	0	0	0	0	0	0	0	0	0	0	0	0	0	0	0	0	0	0	0	0
Aqu2.1.09440_001	1	0	0	0	0	0	0	0	2	3	0	0	0	0	0	0	0	0	0	0	0	0	0	0	0	0	0	0	0	0	0
Aqu2.1.09441_001	0	0	0	0	0	1	1	1	2	0	0	0	0	0	0	0	0	0	0	0	0	0	0	0	0	0	0	0	0	0	0
Aqu2.1.09442_001	2	0	0	0	0	2	0	0	2	1	0	4	0	0	2	0	1	0	0	0	2	0	2	0	4	0	0	6	0	0	1
Aqu2.1.09443_001	1	0	0	0	1	1	6	1	4	2	0	2	0	3	0	1	0	0	3	0	2	1	0	2	0	1	2	17	0	1	0
Aqu2.1.09444_001	58	6	52	3	4	54	39	38	30	38	1	13	6	9	4	13	1	0	8	0	28	20	18	11	17	25	3	4	0	11	3
Aqu2.1.09445_001	1	0	3	0	0	0	2	0	0	0	0	0	0	0	0	0	0	0	1	0	2	0	0	0	0	0	0	1	0	0	0
Aqu2.1.09446_001	0	0	0	0	0	0	0	0	0	0	0	0	0	0	0	0	0	0	0	0	0	0	0	0	0	0	0	0	0	0	0
Aqu2.1.09447_001	0	0	0	0	0	0	0	0	0	0	0	0	0	0	0	0	0	0	0	0	0	0	0	0	0	0	0	0	0	0	0
Aqu2.1.09448_001	0	0	0	0	0	0	0	0	0	0	0	0	0	0	0	0	0	0	0	0	0	0	0	0	0	0	0	0	0	0	0
Aqu2.1.09449_001	0	0	0	0	0	0	0	0	0	0	0	0	0	0	0	0	0	0	0	0	0	0	0	0	0	0	0	0	0	0	0
Aqu2.1.09450_001	0	0	0	0	0	0	0	0	0	0	0	0	0	0	0	0	0	0	0	0	0	0	0	0	0	0	0	0	0	0	0
Aqu2.1.09451_001	4	1	4	3	1	3	10	9	10	12	0	1	0	1	1	2	2	0	1	0	1	0	1	2	2	1	1	4	0	1	0
Aqu2.1.09452_001	0	0	0	0	0	0	0	0	0	0	0	0	0	0	0	0	0	0	0	1	0	0	0	0	0	0	2	0	0	0	0
Aqu2.1.09453_001	35	1	75	0	0	32	66	27	88	77	0	3	0	0	3	0	0	0	0	0	0	0	3	2	6	0	7	2	0	0	1
Aqu2.1.09454_001	1	0	0	0	0	1	1	0	2	0	0	0	0	0	0	0	0	0	0	0	0	0	0	2	0	0	2	0	0	0	0
Aqu2.1.09455_001	0	0	0	0	0	0	0	0	0	0	0	0	0	0	0	0	0	0	0	0	0	0	0	0	0	2	0	0	0	0	0
Aqu2.1.09456_001	0	0	0	0	0	0	0	0	0	0	0	1	0	0	0	0	0	0	0	0	0	0	0	0	0	0	0	0	0	0	0
Aqu2.1.09457_001	0	2	0	0	0	0	0	0	0	0	0	0	0	0	0	0	0	0	0	0	0	0	0	0	0	2	0	0	0	0	0
Aqu2.1.09458_001	4	2	0	0	0	0	1	0	0	9	0	1	0	12	4	3	1	0	1	0	32	9	15	24	21	4	1	7	0	2	0
Aqu2.1.09459_001	0	1	0	0	0	0	0	0	0	0	0	0	0	0	0	0	2	0	0	0	0	0	0	0	0	0	0	0	0	0	0
Aqu2.1.09460_001	0	0	0	7	1	0	0	0	0	0	0	0	0	0	0	0	0	0	0	0	0	0	0	0	0	0	0	0	0	0	0
Aqu2.1.09461_001	0	0	0	0	0	0	0	0	0	0	0	0	0	0	0	0	0	0	0	0	0	0	0	0	0	0	0	0	0	0	0
Aqu2.1.09462_001	2	19	0	3	13	10	9	7	5	15	0	40	28	28	20	63	39	45	55	46	40	18	24	24	17	41	22	32	12	14	18
Aqu2.1.09463_001	0	1	4	0	0	9	5	7	11	9	1	4	0	1	7	8	1	6	9	3	7	3	4	23	7	8	1	3	2	1	4
Aqu2.1.09464_001	1	4	0	0	0	1	0	0	6	1	0	0	1	0	4	27	6	11	11	4	4	3	12	7	8	2	2	4	0	3	0
Aqu2.1.09465_001	0	0	0	0	0	0	0	0	0	0	0	0	0	0	0	0	0	0	0	0	0	0	0	0	0	0	0	0	0	0	0
Aqu2.1.09466_001	0	0	2	0	0	0	2	0	0	0	0	0	0	0	0	0	0	0	0	0	0	0	0	0	0	0	0	0	0	0	0
Aqu2.1.09467_001	0	0	0	0	0	0	0	0	0	0	0	0	0	0	0	0	0	0	0	0	0	0	0	0	0	0	0	0	0	0	0
Aqu2.1.09468_001	0	0	0	0	0	0	0	0	0	0	0	0	0	0	0	0	0	0	0	0	0	0	0	0	0	0	0	0	0	0	0
Aqu2.1.09469_001	0	0	0	0	0	0	0	0	0	0	0	0	0	0	0	0	0	0	0	0	0	0	0	0	0	0	0	0	0	0	0
Aqu2.1.09470_001	1	0	0	0	0	0	0	0	0	0	0	0	0	0	2	0	0	0	0	0	0	0	0	0	3	0	0	2	0	0	0
Aqu2.1.09471_001	0	0	0	0	0	0	0	2	2	8	0	0	0	0	0	0	0	1	6	5	5	0	2	2	1	4	0	0	0	0	0
Aqu2.1.09472_001	0	0	0	0	0	0	0	0	0	0	0	0	0	0	0	0	2	0	0	0	0	2	2	0	0	0	0	0	0	0	0
Aqu2.1.09473_001	9	0	1	4	1	3	0	8	10	5	0	0	0	0	1	0	0	0	2	0	1	1	1	7	0	1	2	1	0	0	0
Aqu2.1.09474_001	0	0	0	0	0	1	0	0	0	0	0	0	0	0	0	0	0	0	0	0	0	0	0	0	0	0	0	0	0	0	0
Aqu2.1.09475_001	6	9	15	2	2	20	23	24	18	29	0	28	9	11	8	45	13	17	29	16	34	26	30	31	34	24	21	11	1	7	2
Aqu2.1.09476_001	31	0	41	20	19	119	135	91	197	74	6	1	1	3	0	2	0	1	0	1	6	2	9	4	17	4	2	2	2	9	8
Aqu2.1.09477_001	6	0	0	1	2	1	0	1	0	0	0	3	0	0	0	0	0	0	0	0	0	0	0	0	0	1	0	1	0	0	0
Aqu2.1.09478_001	0	3	0	0	0	1	0	0	0	1	0	0	0	0	0	1	0	0	0	1	0	3	3	4	3	1	0	2	0	0	0
Aqu2.1.09479_001	4	1	6	0	1	3	4	2	15	11	0	1	0	0	2	2	5	1	5	1	3	6	4	4	9	4	0	3	2	3	2
Aqu2.1.09480_001	8	27	7	4	19	25	12	10	2	9	4	13	10	4	14	2	3	3	2	6	14	8	10	6	4	28	7	55	2	8	9
Aqu2.1.09481_001	0	0	0	0	1	4	0	4	1	0	0	0	0	0	0	0	0	0	0	3	3	0	0	0	0	2	2	0	0	0	0
Aqu2.1.09482_001	0	0	1	0	0	0	0	0	1	0	0	0	0	0	0	0	0	0	0	0	0	0	0	0	0	0	0	1	0	0	0
Aqu2.1.09483_001	0	0	0	0	0	0	0	0	0	0	0	0	0	0	0	0	0	0	0	0	0	0	0	0	0	0	0	0	0	0	0
Aqu2.1.09484_001	0	0	0	0	0	0	0	0	0	0	0	0	0	0	0	0	0	0	0	0	0	0	0	0	0	0	0	0	0	0	0
Aqu2.1.09485_001	0	0	1	0	0	3	0	0	0	0	0	1	0	0	1	2	1	1	0	1	0	0	1	1	0	3	0	0	0	2	0
Aqu2.1.09486_001	0	0	0	0	0	1	0	0	0	0	0	0	0	0	0	0	0	1	0	0	0	0	1	0	0	0	0	0	0	0	0
Aqu2.1.09487_001	0	0	5	1	0	0	0	2	1	0	0	0	0	0	2	0	0	0	1	0	0	3	0	0	0	0	0	0	0	0	0
Aqu2.1.09488_001	0	0	2	0	0	2	0	2	0	1	0	1	0	0	0	0	0	0	0	0	0	0	0	1	2	2	1	1	0	0	0
Aqu2.1.09489_001	0	0	0	0	0	0	0	0	0	0	0	0	0	0	0	0	0	0	0	0	0	0	0	0	0	0	0	0	0	0	0
Aqu2.1.09490_001	0	0	0	0	0	0	0	0	0	0	0	0	0	0	0	0	0	0	0	0	0	0	0	0	0	0	0	0	0	0	0
Aqu2.1.09491_001	0	0	0	0	0	0	0	0	0	0	0	0	0	0	0	0	0	0	0	0	0	0	0	0	0	0	0	0	0	0	0
Aqu2.1.09492_001	0	0	0	0	0	0	0	0	0	0	0	0	0	0	0	0	0	0	0	0	0	0	0	0	0	0	0	0	0	0	0
Aqu2.1.09493_001	0	0	0	0	0	0	0	0	0	0	0	0	0	0	0	0	0	0	0	0	0	0	0	0	0	0	0	0	0	0	0
Aqu2.1.09494_001	0	0	0	0	0	0	0	0	0	0	0	0	0	0	0	0	0	0	0	0	0	0	0	0	0	0	0	4	0	0	0
Aqu2.1.09495_001	4	0	12	2	0	4	7	4	10	4	0	5	1	0	2	3	3	3	1	3	14	6	11	9	15	8	1	2	0	2	0
Aqu2.1.09496_001	18	1	17	4	12	38	38	26	53	31	1	10	4	8	4	10	4	5	8	7	15	5	8	26	17	7	14	16	0	14	1
Aqu2.1.09497_001	2	0	0	1	1	4	6	2	11	4	0	0	0	0	0	1	0	1	4	0	4	0	2	2	1	0	2	1	0	3	3
Aqu2.1.09498_001	0	0	0	0	0	0	0	0	0	0	0	0	0	0	0	0	0	0	0	0	0	0	0	0	0	0	0	0	0	0	0
Aqu2.1.09499_001	1	0	0	0	0	0	0	0	1	0	0	0	0	0	0	1	0	5	1	0	0	0	0	0	0	0	0	0	0	0	0
Aqu2.1.09500_001	0	2	0	0	0	0	0	0	0	1	0	1	0	0	2	1	0	6	6	2	0	1	0	0	2	1	1	0	0	0	0
Aqu2.1.09501_001	0	0	0	0	0	1	0	0	0	0	0	0	0	0	0	0	1	5	2	0	0	0	0	1	0	1	2	1	0	0	0
Aqu2.1.09502_001	2	0	2	1	0	2	3	1	2	20	0	0	2	0	0	6	6	6	15	8	8	18	38	30	24	2	0	4	0	3	0
Aqu2.1.09503_001	0	0	0	0	0	0	0	0	0	0	0	0	0	1	0	0	0	0	0	0	0	0	0	0	0	0	0	0	0	0	0
Aqu2.1.09504_001	4	0	0	0	0	0	0	0	3	0	0	0	0	0	0	0	0	0	0	2	0	0	0	0	0	0	0	0	0	0	0
Aqu2.1.09505_001	0	0	0	0	0	0	0	2	0	0	0	0	0	0	0	0	0	0	0	0	0	0	0	0	0	0	0	0	0	0	0
Aqu2.1.09506_001	0	0	0	2	2	3	0	2	1	15	0	7	0	3	2	17	18	12	22	23	60	22	21	25	26	7	10	0	2	4	2
Aqu2.1.09507_001	0	0	0	0	0	2	1	2	0	1	0	0	0	0	0	0	0	0	3	0	0	1	0	1	2	0	0	0	0	0	0
Aqu2.1.09508_001	0	0	0	0	0	0	0	0	0	0	0	0	0	0	0	0	0	0	0	0	0	0	0	0	0	0	0	0	0	0	0
Aqu2.1.09509_001	1	0	0	0	0	0	0	0	0	0	0	0	0	0	0	0	0	0	0	0	0	0	0	0	0	0	0	0	0	0	0
Aqu2.1.09510_001	0	0	2	0	0	0	0	0	1	0	0	1	0	0	0	0	0	2	1	0	1	0	8	0	1	4	0	0	0	0	0
Aqu2.1.09511_001	0	0	0	0	0	0	0	2	1	0	0	0	0	0	0	1	0	0	0	0	0	0	1	0	0	0	0	0	0	0	0
Aqu2.1.09512_001	0	0	0	0	0	0	0	0	0	0	0	0	0	0	0	0	0	0	0	0	0	0	0	0	0	0	0	0	0	0	0
Aqu2.1.09513_001	0	0	0	0	0	0	0	1	1	0	0	0	0	0	0	0	0	0	0	0	1	0	0	0	0	0	0	0	0	0	0
Aqu2.1.09514_001	0	0	0	0	0	0	0	0	0	0	0	0	0	0	0	0	0	0	0	0	0	0	0	0	0	0	0	0	0	0	0
Aqu2.1.09515_001	4	0	2	0	2	0	0	1	5	4	0	0	0	0	1	1	0	3	1	0	4	0	3	5	0	2	1	2	0	0	0
Aqu2.1.09516_001	0	0	0	0	0	0	1	0	0	1	0	0	0	1	0	4	5	3	3	0	2	9	8	10	9	2	6	0	0	0	2
Aqu2.1.09517_001	0	0	0	0	0	4	0	0	0	0	0	0	0	0	0	0	0	0	0	2	0	0	0	0	0	0	0	0	0	0	0
Aqu2.1.09518_001	0	0	0	0	0	0	0	0	0	0	0	0	0	0	0	0	0	0	0	0	0	0	0	0	0	0	0	0	0	0	0
Aqu2.1.09519_001	0	0	0	0	0	0	0	0	0	0	0	0	0	0	0	0	0	0	0	0	1	0	0	1	0	1	0	0	0	0	0
Aqu2.1.09520_001	22	5	16	18	22	54	67	39	123	84	1	10	7	8	3	16	3	6	13	17	16	27	25	31	40	21	13	14	1	10	2
Aqu2.1.09521_001	0	0	1	0	0	2	0	2	1	0	1	0	0	0	0	0	0	0	0	1	0	0	2	0	0	0	0	0	2	0	0
Aqu2.1.09522_001	11	0	2	4	2	22	12	22	22	21	1	0	0	0	4	3	0	2	3	0	2	0	0	4	0	1	0	0	0	0	0
Aqu2.1.09523_001	13	0	10	20	3	21	16	17	57	39	7	22	6	11	4	149	90	57	145	103	124	50	67	93	48	24	5	9	6	23	10
Aqu2.1.09524_001	9	5	0	2	6	18	18	20	27	12	7	10	6	7	11	6	0	7	16	9	6	14	20	14	19	16	21	38	7	15	4
Aqu2.1.09525_001	0	0	0	0	0	0	0	0	0	2	0	0	0	0	0	0	0	0	0	0	0	0	0	3	4	0	0	0	0	0	0
Aqu2.1.09526_001	0	0	0	0	0	1	0	0	2	0	0	1	0	0	0	2	0	1	0	3	4	1	1	4	7	2	0	0	0	0	0
Aqu2.1.09527_001	0	0	3	0	0	2	1	2	0	0	0	0	0	0	2	0	0	0	1	1	0	0	0	2	0	0	0	2	0	0	0
Aqu2.1.09528_001	4	0	1	1	0	11	8	2	6	11	0	4	0	2	1	4	7	8	5	5	4	10	4	13	15	4	0	1	0	1	1
Aqu2.1.09529_001	0	0	3	0	0	0	0	1	1	2	0	0	0	0	0	1	6	0	4	1	0	2	5	0	0	0	0	0	0	0	0
Aqu2.1.09530_001	0	0	0	0	0	0	0	0	1	0	0	2	0	0	0	0	0	0	0	0	0	0	0	0	1	0	0	0	0	0	0
Aqu2.1.09531_001	0	0	0	0	0	0	0	0	0	0	0	0	0	0	0	0	0	0	0	0	1	0	0	0	0	0	0	0	0	0	0
Aqu2.1.09532_001	2	0	3	0	0	2	3	1	21	6	0	0	0	0	3	0	0	0	0	0	3	4	4	34	3	0	15	14	0	2	3
Aqu2.1.09533_001	0	1	0	1	1	7	3	1	9	8	0	13	7	1	1	11	3	5	7	7	6	2	2	5	5	5	5	1	1	0	1
Aqu2.1.09534_001	3	0	2	1	2	0	0	2	3	0	0	0	0	0	0	0	0	1	0	2	0	1	1	0	3	3	0	1	0	0	0
Aqu2.1.09535_001	31	0	21	16	7	30	52	62	117	43	2	0	0	0	1	2	0	7	2	2	0	7	0	0	0	1	1	1	2	1	2
Aqu2.1.09536_001	0	0	1	0	0	0	0	0	2	0	0	0	0	0	0	0	0	0	0	0	0	0	0	0	0	0	0	0	0	0	0
Aqu2.1.09537_001	8	0	11	2	1	1	0	1	1	0	0	0	0	0	2	0	0	0	0	0	0	0	6	0	0	0	0	0	0	0	0
Aqu2.1.09538_001	0	0	2	5	8	0	0	0	0	0	0	2	0	3	0	0	0	0	0	0	0	0	2	2	1	0	0	0	0	0	0
Aqu2.1.09539_001	0	0	2	0	4	6	4	1	3	1	0	2	0	0	0	2	0	0	2	0	1	1	0	2	1	2	1	0	0	1	0
Aqu2.1.09540_001	0	0	0	0	0	0	0	0	0	0	0	0	0	0	0	0	0	0	0	0	2	0	0	0	0	0	0	0	0	0	0
Aqu2.1.09541_001	0	0	0	0	0	0	0	0	0	0	0	0	0	0	0	0	0	0	0	0	0	0	0	0	0	0	0	0	0	0	0
Aqu2.1.09542_001	2	1	7	0	1	5	3	4	11	11	1	3	1	0	0	5	4	0	4	1	1	6	3	5	8	1	1	3	0	0	0
Aqu2.1.09543_001	0	0	0	0	0	0	0	0	0	0	0	0	0	0	0	0	0	0	0	0	0	0	0	0	0	0	0	0	0	0	0
Aqu2.1.09544_001	0	0	0	0	0	0	0	0	0	0	0	0	0	0	0	0	0	0	0	0	0	0	0	0	0	0	0	0	0	0	0
Aqu2.1.09545_001	0	0	0	0	0	0	0	0	2	0	0	0	0	0	0	1	0	0	0	0	0	0	0	0	0	0	0	0	1	0	0
Aqu2.1.09546_001	0	0	2	1	0	0	0	0	4	0	0	0	0	0	0	0	0	0	0	0	0	0	0	0	0	0	0	0	0	0	0
Aqu2.1.09547_001	0	2	1	0	2	2	1	2	2	2	0	5	1	0	0	4	7	12	4	2	6	0	7	2	4	10	5	1	0	2	0
Aqu2.1.09548_001	0	0	0	0	0	0	0	0	0	0	0	0	0	0	0	0	0	0	0	0	0	0	0	0	0	0	0	0	0	0	0
Aqu2.1.09549_001	1	0	0	0	0	3	0	1	2	5	0	13	5	24	8	19	24	11	19	18	31	5	15	19	14	24	5	4	0	7	5
Aqu2.1.09550_001	0	0	0	0	0	2	2	4	3	0	0	4	0	0	0	2	0	0	3	0	0	2	5	2	1	0	0	0	0	3	0
Aqu2.1.09551_001	0	0	0	0	1	20	19	13	35	17	0	1	0	1	1	0	0	0	0	0	2	0	0	1	0	0	0	0	0	2	0
Aqu2.1.09552_001	0	0	0	0	0	12	12	16	37	25	0	0	0	0	0	5	0	0	0	1	0	13	2	17	1	0	0	0	1	0	0
Aqu2.1.09553_001	1	0	0	3	2	2	0	0	6	26	0	4	0	0	0	32	11	6	16	11	30	16	25	34	28	13	4	0	2	0	1
Aqu2.1.09554_001	3	0	2	10	5	39	6	0	11	65	6	48	1	35	19	75	63	79	69	28	118	100	110	91	125	78	43	11	6	8	11
Aqu2.1.09555_001	0	0	0	0	0	0	0	0	0	0	0	0	0	0	0	0	0	0	0	0	0	0	0	0	0	0	0	0	0	0	0
Aqu2.1.09556_001	0	0	1	0	0	0	12	4	18	7	0	2	0	0	0	0	3	0	2	2	0	6	4	2	5	0	6	2	0	0	0
Aqu2.1.09557_001	3	7	10	1	0	3	5	4	15	28	1	20	5	17	7	8	4	6	9	8	12	8	30	18	32	19	6	20	5	5	3
Aqu2.1.09558_001	0	0	0	0	0	0	0	0	0	0	0	1	0	0	0	0	0	0	0	0	0	0	0	0	0	0	0	0	0	0	0
Aqu2.1.09559_001	0	0	0	2	0	0	0	2	3	1	0	0	0	0	0	0	0	0	0	0	5	0	0	2	1	0	0	0	0	2	0
Aqu2.1.09560_001	0	0	0	0	0	0	0	0	0	0	0	0	0	0	0	0	0	0	0	2	0	2	0	0	0	0	0	0	0	0	0
Aqu2.1.09561_001	13	0	18	0	1	6	7	7	17	6	0	4	1	2	9	1	4	0	0	0	4	4	5	3	9	1	3	5	0	0	0
Aqu2.1.09562_001	2	3	3	0	0	2	1	8	2	14	2	18	11	19	7	28	20	14	28	12	71	33	28	35	36	44	13	17	0	20	1
Aqu2.1.09563_001	0	0	0	0	0	0	0	0	0	0	0	0	0	0	0	0	1	0	1	0	0	0	0	0	0	0	0	0	0	0	0
Aqu2.1.09564_001	4	2	2	4	1	3	10	4	22	18	0	0	1	0	1	1	0	0	4	0	1	1	0	2	6	0	3	4	0	0	0
Aqu2.1.09565_001	0	0	0	0	0	0	0	0	0	0	0	0	0	0	0	2	0	0	0	0	0	0	0	0	0	0	0	0	0	0	0
Aqu2.1.09566_001	2	1	0	0	0	4	5	0	7	5	0	0	0	0	1	0	0	1	1	0	2	0	2	4	1	0	4	1	0	1	0
Aqu2.1.09567_001	2	4	1	1	2	15	4	2	20	15	2	11	3	9	8	12	4	8	14	9	19	21	16	14	30	23	0	14	4	16	3
Aqu2.1.09568_001	0	0	0	0	0	0	2	3	0	0	0	0	0	1	0	0	0	0	0	0	0	1	0	2	0	0	0	0	0	0	0
Aqu2.1.09569_001	0	0	0	0	0	0	0	0	0	0	0	0	0	0	0	2	0	0	0	0	0	4	0	0	0	0	0	0	0	0	0
Aqu2.1.09570_001	0	0	0	0	0	0	0	0	0	0	0	0	0	0	0	0	0	0	0	0	0	0	0	0	0	0	0	0	0	0	0
Aqu2.1.09571_001	0	0	2	0	0	0	0	0	0	0	0	0	0	0	0	2	0	0	0	0	0	0	0	0	0	0	0	0	0	0	0
Aqu2.1.09572_001	0	0	0	0	0	0	0	0	0	0	0	0	0	0	0	0	0	0	0	0	0	0	0	0	0	0	0	0	0	0	0
Aqu2.1.09573_001	0	0	0	0	0	0	0	0	0	0	0	2	0	0	0	0	0	0	0	0	0	0	0	0	0	0	0	0	0	0	0
Aqu2.1.09574_001	0	0	0	0	0	0	0	0	0	0	0	0	0	0	2	0	0	0	0	0	0	0	0	1	0	0	3	0	0	0	0
Aqu2.1.09575_001	0	0	0	0	1	0	0	3	0	0	0	0	0	0	0	0	0	1	0	0	0	0	0	0	0	0	0	0	0	0	0
Aqu2.1.09576_001	0	0	0	2	0	0	0	0	0	3	0	0	0	0	0	4	1	0	2	4	3	5	2	0	1	1	0	0	0	0	0
Aqu2.1.09577_001	0	0	0	0	0	0	0	0	0	2	0	0	0	0	0	0	0	0	0	0	0	0	0	0	4	4	0	0	0	0	0
Aqu2.1.09578_001	4	0	2	0	2	0	4	0	0	2	0	0	0	0	0	0	0	0	0	0	0	0	0	0	6	2	0	0	0	0	0
Aqu2.1.09579_001	20	22	12	54	42	25	28	22	34	37	9	87	26	15	53	462	190	155	675	439	86	158	52	290	113	18	88	119	35	78	13
Aqu2.1.09580_001	1	0	0	1	0	15	4	5	5	3	0	0	0	0	0	0	0	0	0	4	0	0	0	0	0	0	0	1	2	1	0
Aqu2.1.09581_001	1	0	0	0	0	1	1	0	2	1	0	0	0	0	0	8	0	2	0	2	1	2	0	7	3	2	0	1	0	1	0
Aqu2.1.09582_001	0	0	0	0	0	0	0	0	0	0	0	0	0	0	0	0	0	0	0	0	0	0	0	0	0	0	0	0	0	0	0
Aqu2.1.09583_001	0	3	4	3	8	1	13	0	15	18	1	7	2	1	21	60	28	18	119	50	2	29	11	131	54	2	56	35	2	17	0
Aqu2.1.09584_001	60	1	25	14	23	4	0	2	2	3	0	4	1	2	2	1	0	0	2	0	6	0	0	0	2	2	3	5	3	0	0
Aqu2.1.09585_001	48	1	31	5	3	40	39	37	84	42	3	0	3	6	3	1	0	1	1	0	14	16	10	17	33	6	8	20	0	4	2
Aqu2.1.09586_001	0	0	4	2	2	0	3	2	1	13	0	2	0	0	0	0	7	2	5	2	4	0	2	11	4	16	4	6	0	0	0
Aqu2.1.09587_001	1	1	0	0	0	0	4	1	3	5	0	1	0	0	0	1	0	0	0	1	5	9	6	5	2	1	0	0	0	2	4
Aqu2.1.09588_001	0	0	0	0	0	0	0	1	0	0	0	0	0	0	0	0	0	0	0	0	0	0	0	0	0	0	0	0	0	0	0
Aqu2.1.09589_001	0	0	0	0	0	0	0	0	0	0	0	0	0	0	0	0	0	0	0	0	0	0	0	0	0	0	0	0	0	0	0
Aqu2.1.09590_001	0	0	0	0	0	0	0	0	0	0	0	0	0	0	0	0	0	0	0	0	0	0	0	0	0	0	0	0	0	0	0
Aqu2.1.09591_001	0	0	0	0	2	0	0	0	0	0	0	0	0	0	0	0	2	0	0	0	0	0	0	0	0	0	0	0	0	0	0
Aqu2.1.09592_001	43	11	26	11	9	4	42	23	66	57	2	11	6	2	3	1	1	1	0	3	7	4	12	7	13	10	0	14	0	2	1
Aqu2.1.09593_001	0	0	0	0	0	0	0	0	0	0	0	0	0	0	0	0	0	0	0	0	0	1	0	4	1	6	12	0	0	0	0
Aqu2.1.09594_001	3	0	2	0	2	2	3	0	2	9	1	6	1	5	0	13	3	1	11	3	19	27	14	32	33	18	2	6	0	6	3
Aqu2.1.09595_001	1	3	0	0	4	0	6	0	2	8	0	1	0	0	3	5	8	2	6	0	15	7	4	12	1	7	4	6	1	3	0
Aqu2.1.09596_001	3	2	9	1	0	6	0	0	2	1	0	4	0	1	1	3	0	2	3	0	1	4	2	3	7	0	8	5	0	1	0
Aqu2.1.09597_001	1	0	0	0	0	0	0	2	2	1	0	1	1	0	0	0	0	2	3	1	0	0	2	1	1	0	0	3	1	2	0
Aqu2.1.09598_001	0	0	4	3	0	0	0	2	2	1	0	1	0	0	1	0	0	0	4	4	0	0	2	0	2	0	0	0	0	0	0
Aqu2.1.09599_001	38	2	120	58	3	308	142	90	321	235	2	5	0	5	0	4	2	2	4	1	8	0	4	8	66	3	3	0	1	5	3
Aqu2.1.09600_001	0	0	0	0	0	0	0	0	0	0	0	0	0	0	0	2	0	0	0	0	0	0	0	0	0	0	0	0	0	0	0
Aqu2.1.09601_001	0	0	2	0	0	0	0	1	0	0	0	0	0	0	0	0	0	0	0	0	0	0	0	0	0	0	0	0	0	0	0
Aqu2.1.09602_001	0	0	0	0	0	0	0	0	0	0	0	0	0	0	0	0	0	0	0	0	0	0	0	0	0	0	0	0	0	0	0
Aqu2.1.09603_001	0	0	0	0	0	0	0	0	0	0	0	0	0	0	0	0	0	0	0	0	0	1	0	0	0	0	0	0	0	0	0
Aqu2.1.09604_001	0	0	0	0	0	0	0	0	1	0	0	0	0	0	0	0	0	0	0	0	0	0	0	0	0	0	0	0	0	0	0
Aqu2.1.09605_001	0	0	0	0	0	0	0	0	0	0	0	0	0	0	0	0	1	0	0	0	4	0	0	0	0	0	2	0	0	0	0
Aqu2.1.09606_001	0	0	0	0	0	0	0	0	0	0	0	0	0	0	0	0	0	0	0	0	0	0	0	0	0	0	0	0	0	0	0
Aqu2.1.09607_001	0	0	0	0	0	0	0	0	0	0	0	0	0	0	0	0	0	0	0	0	0	0	0	0	0	0	0	0	0	0	0
Aqu2.1.09608_001	3	1	1	1	3	5	7	6	16	12	0	0	0	3	2	6	7	4	5	3	2	5	1	9	6	2	3	1	0	4	0
Aqu2.1.09609_001	2	0	0	2	0	2	0	4	1	0	0	0	0	0	1	3	0	0	1	0	0	0	0	2	0	1	0	0	0	0	2
Aqu2.1.09610_001	0	0	0	0	0	4	8	3	14	10	0	2	0	0	1	2	0	0	0	0	0	0	1	3	2	0	0	2	0	0	1
Aqu2.1.09611_001	2	0	4	0	3	2	3	3	15	3	0	0	0	0	1	0	0	0	1	0	0	1	6	4	3	1	2	1	0	0	1
Aqu2.1.09612_001	0	0	0	0	0	0	0	0	0	0	0	0	0	0	0	0	0	0	0	0	0	0	0	0	0	0	0	0	0	0	0
Aqu2.1.09613_001	0	0	1	0	0	0	0	0	0	0	0	0	0	0	0	0	0	0	0	1	0	0	0	0	0	0	0	0	0	0	0
Aqu2.1.09614_001	0	0	4	5	2	2	5	3	9	2	0	0	0	0	0	1	1	2	8	10	0	1	0	1	0	0	4	2	0	0	0
Aqu2.1.09615_001	5	0	0	2	3	1	0	0	1	4	0	1	2	1	1	0	3	0	6	4	9	3	6	4	6	3	9	1	2	2	2
Aqu2.1.09616_001	1	0	4	0	2	1	0	5	19	16	0	0	0	0	0	0	0	0	0	1	1	0	1	0	0	0	1	4	0	0	0
Aqu2.1.09617_001	0	0	2	0	0	0	0	0	0	0	0	2	0	0	4	0	0	0	0	0	0	0	0	0	0	7	0	2	0	0	0
Aqu2.1.09618_001	2	4	5	0	0	0	0	2	0	0	0	10	7	11	14	0	0	4	0	0	7	7	1	13	8	12	7	8	0	0	2
Aqu2.1.09619_001	12	3	3	5	4	9	17	5	17	14	0	5	3	1	0	0	0	4	0	1	2	2	1	2	1	1	7	6	1	0	0
Aqu2.1.09620_001	0	0	0	0	0	0	0	0	0	0	0	0	0	0	0	0	0	0	0	0	0	0	0	0	0	0	0	0	0	0	0
Aqu2.1.09621_001	0	0	0	0	0	0	0	0	0	0	0	0	0	0	0	0	0	0	0	0	0	0	0	0	0	0	0	0	0	0	0
Aqu2.1.09622_001	0	0	0	0	0	0	0	0	0	0	0	0	0	0	0	0	0	0	0	0	0	0	0	0	0	0	0	0	0	0	0
Aqu2.1.09623_001	0	0	0	0	0	0	0	0	0	0	0	0	0	0	0	0	0	0	0	0	0	0	0	0	0	0	0	0	0	0	0
Aqu2.1.09624_001	0	0	0	0	0	0	0	0	0	1	0	0	0	0	0	0	0	0	0	0	0	0	0	0	0	0	1	0	0	0	0
Aqu2.1.09625_001	0	0	0	0	0	0	0	0	0	0	0	0	0	0	0	0	0	0	0	0	0	0	0	0	0	0	0	0	0	0	0
Aqu2.1.09626_001	0	0	0	0	0	0	0	0	0	0	0	0	0	0	0	0	0	0	0	0	0	0	0	0	0	0	0	0	0	0	0
Aqu2.1.09627_001	0	0	0	0	0	0	0	0	0	0	0	0	0	0	0	0	0	0	0	0	0	0	0	0	0	0	0	0	0	0	0
Aqu2.1.09628_001	0	0	0	0	0	0	0	0	0	0	0	0	0	0	0	0	0	0	0	0	0	0	0	0	0	0	0	0	0	0	0
Aqu2.1.09629_001	5	1	2	0	2	0	1	3	4	3	1	0	0	0	0	1	4	4	1	1	0	0	2	0	4	1	2	0	0	0	0
Aqu2.1.09630_001	1	0	2	0	0	0	0	0	4	0	0	0	0	0	0	0	0	1	0	0	0	0	0	1	2	0	0	0	0	0	0
Aqu2.1.09631_001	0	0	0	0	0	0	0	0	0	0	0	0	0	0	0	0	0	0	0	0	0	0	0	0	0	0	0	0	0	0	0
Aqu2.1.09632_001	0	0	0	0	0	0	0	0	0	0	0	0	0	0	0	0	0	0	0	0	0	0	0	0	0	0	0	0	0	0	0
Aqu2.1.09633_001	0	0	0	0	0	0	0	0	0	2	0	0	0	0	0	1	0	0	0	0	0	0	0	0	0	0	0	0	0	0	0
Aqu2.1.09634_001	0	0	0	0	0	0	0	4	0	0	0	0	0	0	0	0	0	0	0	0	2	0	0	2	0	0	0	0	0	0	0
Aqu2.1.09635_001	0	0	0	0	0	0	0	0	0	0	0	0	0	0	0	0	0	0	0	0	0	1	0	3	0	0	0	0	0	4	0
Aqu2.1.09636_001	0	0	0	0	0	0	0	2	0	1	0	0	0	0	0	0	0	0	0	0	0	0	0	0	0	0	0	0	0	0	0
Aqu2.1.09637_001	0	2	1	2	0	6	2	2	5	6	0	0	0	3	0	8	1	0	5	0	3	0	1	3	3	2	3	3	0	0	0
Aqu2.1.09638_001	10	0	9	4	1	3	4	1	11	10	0	1	0	0	0	0	1	0	0	0	2	0	1	6	1	1	2	0	0	0	0
Aqu2.1.09639_001	0	0	0	0	0	0	0	0	0	0	0	0	0	0	0	0	0	0	1	0	0	0	1	2	0	0	0	0	0	1	0
Aqu2.1.09640_001	0	0	0	0	0	0	0	0	0	2	0	0	0	0	0	0	0	0	0	0	0	0	0	0	0	0	0	0	0	0	0
Aqu2.1.09641_001	0	0	0	0	0	0	0	0	0	0	0	0	0	0	0	0	0	0	0	0	0	0	0	0	0	0	0	0	0	0	0
Aqu2.1.09642_001	0	0	0	0	0	0	0	0	0	0	0	0	0	0	0	0	0	0	0	0	0	0	0	0	0	0	0	0	0	0	0
Aqu2.1.09643_001	32	7	39	10	13	46	45	38	66	46	2	3	3	5	2	3	3	6	2	8	6	5	8	15	9	8	12	7	3	10	3
Aqu2.1.09644_001	2	0	0	0	0	0	0	0	2	0	0	0	0	0	0	0	0	0	0	0	0	0	1	0	0	0	0	0	0	0	0
Aqu2.1.09645_001	0	0	0	0	0	0	0	0	0	0	0	0	0	0	0	0	0	0	0	0	0	0	0	0	0	0	0	0	0	0	0
Aqu2.1.09646_001	0	0	0	0	0	1	0	0	0	2	0	0	0	1	0	5	0	0	0	0	0	0	0	0	0	0	0	0	0	0	0
Aqu2.1.09647_001	0	0	0	0	1	0	0	0	0	0	0	0	0	0	0	0	0	0	0	1	0	0	0	1	0	0	0	0	0	0	0
Aqu2.1.09648_001	0	0	0	0	0	0	0	0	0	0	0	0	0	0	0	0	0	0	0	0	0	0	0	0	0	0	0	0	0	0	0
Aqu2.1.09649_001	0	0	0	0	0	0	0	0	0	0	0	0	0	0	0	0	0	0	0	0	0	0	0	0	0	0	0	0	0	0	0
Aqu2.1.09650_001	0	0	0	0	0	0	0	0	0	0	0	0	0	0	0	0	0	2	0	4	3	0	2	0	1	0	0	0	0	1	0
Aqu2.1.09651_001	0	1	2	0	0	2	0	0	0	0	0	1	0	0	1	0	0	0	1	2	2	2	0	0	1	0	0	0	0	2	0
Aqu2.1.09652_001	0	0	0	0	0	0	0	0	1	3	0	0	0	0	0	0	0	0	0	0	1	0	0	0	0	0	0	0	0	0	0
Aqu2.1.09653_001	0	0	0	0	0	0	0	0	0	0	0	0	0	0	0	0	0	0	0	0	0	0	0	0	0	0	0	0	0	0	0
Aqu2.1.09654_001	1	2	0	0	0	1	0	0	0	0	0	0	0	0	0	0	0	0	0	0	0	0	0	1	0	0	0	2	0	0	0
Aqu2.1.09655_001	0	1	0	0	0	0	0	0	0	0	0	0	0	0	0	1	0	0	0	0	0	0	0	0	0	0	1	0	0	0	0
Aqu2.1.09656_001	0	0	5	5	0	0	0	0	0	0	0	0	0	0	0	0	0	0	2	0	0	0	0	0	0	0	1	0	0	0	0
Aqu2.1.09657_001	0	0	0	0	0	0	0	0	0	0	0	0	0	0	0	0	0	0	0	0	0	0	0	0	0	0	0	0	0	0	0
Aqu2.1.09658_001	0	0	0	0	0	0	2	0	3	0	0	0	0	0	0	0	0	0	4	0	0	0	2	1	8	0	2	0	0	0	0
Aqu2.1.09659_001	0	0	0	0	0	2	0	0	0	0	0	0	0	0	0	0	0	0	0	0	0	0	0	0	0	0	0	0	0	0	0
Aqu2.1.09660_001	4	0	0	0	0	0	0	0	1	3	0	0	1	0	0	5	5	2	0	2	4	3	6	9	2	0	6	7	0	0	0
Aqu2.1.09661_001	1	0	0	0	0	0	0	0	0	0	0	3	0	0	0	8	0	0	5	2	2	0	0	5	0	0	6	0	0	0	0
Aqu2.1.09662_001	0	0	0	0	0	0	0	0	0	0	0	0	0	0	0	0	0	0	0	0	0	0	0	0	1	0	0	0	0	0	0
Aqu2.1.09663_001	0	0	0	0	0	0	0	0	0	0	0	0	0	0	0	2	1	0	0	0	0	0	0	0	0	0	0	0	0	0	0
Aqu2.1.09664_001	2	0	0	0	0	0	0	0	0	0	0	0	0	0	0	0	0	0	0	0	0	0	2	0	0	0	0	1	0	0	0
Aqu2.1.09665_001	0	0	0	0	0	0	0	0	0	0	0	0	0	0	0	0	0	0	0	0	0	0	0	0	0	0	0	0	0	0	0
Aqu2.1.09666_001	0	0	0	0	0	0	0	0	0	0	0	0	0	2	0	0	0	0	0	0	0	0	0	1	0	0	0	0	0	0	0
Aqu2.1.09667_001	0	0	0	0	0	0	0	0	0	0	0	0	0	0	3	0	0	0	0	0	0	0	0	0	0	2	0	0	0	0	0
Aqu2.1.09668_001	19	6	13	14	10	9	18	16	15	23	0	0	1	0	1	1	0	1	3	0	0	6	5	6	3	5	2	5	0	3	1
Aqu2.1.09669_001	0	0	0	0	0	0	0	0	0	0	0	0	0	0	0	0	0	0	0	0	0	0	0	2	0	0	0	0	0	0	0
Aqu2.1.09670_001	1	1	2	0	0	0	0	0	1	0	0	0	0	0	0	0	1	0	0	0	1	0	0	0	1	0	1	0	0	0	0
Aqu2.1.09671_001	0	0	2	0	0	0	0	0	0	0	0	0	0	0	0	0	0	0	0	0	0	0	0	0	0	0	0	0	0	0	0
Aqu2.1.09672_001	0	0	0	0	0	0	0	1	0	0	0	0	0	0	0	0	0	0	0	0	0	0	0	0	0	0	0	0	0	0	0
Aqu2.1.09673_001	1	0	0	0	0	0	0	1	3	8	0	0	0	0	0	0	0	0	0	0	4	0	0	6	2	0	0	0	0	1	0
Aqu2.1.09674_001	0	0	0	0	0	0	2	0	0	0	0	0	0	0	0	0	0	0	0	0	0	0	0	4	0	0	0	1	0	0	0
Aqu2.1.09675_001	0	0	0	0	0	0	0	0	0	0	0	0	0	0	0	0	0	0	0	0	0	0	0	0	0	0	0	0	0	0	0
Aqu2.1.09676_001	0	0	0	0	0	0	0	0	0	0	0	0	0	0	0	0	0	0	0	0	0	0	0	0	0	0	0	0	0	0	0
Aqu2.1.09677_001	0	0	0	0	0	0	0	2	0	0	0	0	0	0	0	5	0	10	3	9	4	2	0	0	0	0	0	0	1	0	0
Aqu2.1.09678_001	0	0	0	0	0	0	0	0	0	0	0	0	0	0	0	0	0	0	0	0	0	0	0	0	0	0	0	0	0	0	0
Aqu2.1.09679_001	0	0	0	0	0	0	0	0	4	4	0	0	0	0	0	0	0	0	0	0	0	0	0	1	0	0	0	0	0	0	0
Aqu2.1.09680_001	4	4	0	0	0	23	17	17	15	19	0	6	4	3	6	22	11	17	27	20	109	68	67	51	77	22	14	4	2	8	14
Aqu2.1.09681_001	14	27	15	56	40	38	19	17	41	122	8	282	63	292	100	488	337	356	533	480	655	341	405	451	504	335	233	59	33	49	37
Aqu2.1.09682_001	0	0	0	0	0	0	0	2	0	1	0	0	0	0	0	3	0	0	0	0	0	0	1	3	0	0	0	0	0	0	0
Aqu2.1.09683_001	0	1	0	0	2	0	0	0	0	2	0	0	2	0	0	3	3	1	0	0	6	4	0	1	3	1	0	0	0	2	1
Aqu2.1.09684_001	0	0	0	0	0	0	0	0	0	0	0	0	0	0	0	0	0	0	0	0	0	0	0	0	0	0	0	0	0	0	0
Aqu2.1.09685_001	0	0	0	0	0	0	0	0	0	0	0	0	0	0	0	0	0	0	0	0	0	0	0	0	0	0	0	0	0	0	0
Aqu2.1.09686_001	0	0	0	1	0	0	0	0	0	0	0	0	0	0	0	2	0	0	0	0	0	0	0	0	0	0	0	0	0	0	0
Aqu2.1.09687_001	1	0	1	11	2	7	3	0	10	1	1	1	2	4	0	2	2	0	9	1	7	6	1	7	2	5	5	6	0	0	0
Aqu2.1.09688_001	0	0	0	1	0	0	1	1	4	2	0	0	0	0	0	2	0	0	0	0	0	1	0	0	0	0	0	0	0	1	0
Aqu2.1.09689_001	0	0	2	0	4	2	0	0	0	0	0	0	0	0	1	0	0	0	4	0	0	0	0	0	36	0	0	0	0	0	0
Aqu2.1.09690_001	0	0	0	0	0	0	0	0	0	0	0	0	0	0	0	0	0	0	0	0	0	0	0	0	0	0	0	0	0	0	0
Aqu2.1.09691_001	9	2	3	0	3	15	10	8	25	20	0	19	0	14	6	29	19	4	11	24	40	29	21	26	30	7	4	1	0	4	2
Aqu2.1.09692_001	2	0	1	0	2	0	1	1	1	2	1	1	0	0	4	1	0	4	0	7	8	4	4	6	1	8	2	2	0	2	0
Aqu2.1.09693_001	0	2	1	0	0	1	2	3	0	0	0	3	0	0	0	0	0	0	5	5	3	8	3	3	1	2	2	1	0	0	0
Aqu2.1.09694_001	0	0	0	0	0	0	0	0	0	0	0	0	0	0	0	0	0	0	0	0	0	0	0	0	0	0	2	0	0	0	0
Aqu2.1.09695_001	0	0	1	0	0	0	0	1	7	3	0	1	0	0	0	0	2	0	2	1	0	4	3	0	5	0	0	3	0	0	0
Aqu2.1.09696_001	0	0	1	0	0	0	0	0	1	0	0	2	0	0	0	0	0	0	2	0	0	2	0	0	2	0	0	0	0	0	0
Aqu2.1.09697_001	0	0	0	0	0	0	0	0	0	0	0	0	0	0	0	2	5	0	4	1	0	0	0	0	0	0	0	0	0	0	0
Aqu2.1.09698_001	0	6	0	0	0	3	2	3	3	2	0	3	3	4	2	0	0	0	0	1	7	6	4	5	2	3	2	6	0	0	0
Aqu2.1.09699_001	0	0	0	0	0	2	0	5	1	5	0	1	0	4	1	9	7	2	13	2	17	1	12	6	8	8	11	11	0	5	3
Aqu2.1.09700_001	0	0	0	0	0	0	0	0	0	0	0	0	0	0	0	0	0	0	0	0	0	0	0	0	0	0	0	0	0	0	0
Aqu2.1.09701_001	0	0	1	0	1	3	6	2	7	8	0	6	0	8	0	24	8	7	5	6	34	16	12	26	19	9	6	0	3	0	2
Aqu2.1.09702_001	0	0	0	3	0	1	1	0	1	3	0	0	0	1	0	0	0	0	1	0	0	1	1	1	2	0	0	0	0	0	0
Aqu2.1.09703_001	0	0	0	0	0	1	0	1	0	2	0	0	0	0	0	0	2	0	1	0	2	0	0	1	1	0	0	0	0	1	0
Aqu2.1.09704_001	4	0	11	0	4	1	9	6	12	8	0	2	2	1	1	6	2	5	9	3	2	9	2	28	10	2	4	1	0	2	0
Aqu2.1.09705_001	3	13	3	0	1	2	3	4	8	21	1	37	14	19	7	43	44	44	28	23	16	16	26	11	29	37	19	15	2	5	1
Aqu2.1.09706_001	0	2	0	1	0	0	1	1	0	1	0	1	8	0	0	7	1	1	0	2	0	3	2	0	2	2	1	1	0	0	0
Aqu2.1.09707_001	0	0	0	0	0	0	0	0	0	0	0	0	0	0	0	1	0	0	1	0	0	0	0	2	1	0	1	0	0	0	0
Aqu2.1.09708_001	2	0	0	0	0	0	0	0	1	0	0	0	0	0	0	0	0	0	0	0	0	0	0	0	0	0	0	0	0	0	0
Aqu2.1.09709_001	0	0	0	0	0	0	0	0	0	0	0	0	0	0	0	0	0	0	0	0	0	0	0	0	0	0	0	0	0	0	0
Aqu2.1.09710_001	0	0	0	0	0	0	0	0	0	0	0	0	0	0	0	0	0	0	0	0	0	0	0	0	0	0	0	0	0	0	0
Aqu2.1.09711_001	6	4	2	0	0	5	6	2	16	9	0	0	2	0	0	1	0	0	1	0	0	0	1	1	0	0	5	1	0	2	0
Aqu2.1.09712_001	0	0	0	0	0	0	0	0	0	2	0	1	0	0	0	0	0	0	1	0	2	5	2	1	2	0	0	0	0	2	0
Aqu2.1.09713_001	1	0	0	3	4	1	1	0	0	2	0	1	1	1	0	15	7	3	11	14	7	4	5	8	9	4	3	0	2	1	1
Aqu2.1.09714_001	0	0	3	0	0	6	1	2	1	7	0	0	0	0	0	1	0	0	0	2	0	0	0	2	0	0	0	4	5	0	5
Aqu2.1.09715_001	0	0	0	0	0	0	0	0	0	0	0	0	0	0	0	0	0	2	1	0	1	0	1	2	1	0	0	0	0	0	0
Aqu2.1.09716_001	0	0	0	0	0	0	0	0	0	0	0	0	0	0	0	0	0	0	0	0	0	0	0	0	0	0	0	0	0	0	0
Aqu2.1.09717_001	1	0	1	1	0	3	1	4	5	1	0	2	1	0	0	0	1	1	2	1	0	1	0	3	1	0	0	0	2	1	0
Aqu2.1.09718_001	0	2	0	0	1	2	1	2	8	4	0	0	0	0	0	0	2	0	9	0	7	9	0	5	6	0	0	1	0	0	2
Aqu2.1.09719_001	1	1	1	3	4	11	14	8	9	9	0	0	0	0	0	1	0	0	1	0	1	0	0	0	1	1	1	0	0	0	0
Aqu2.1.09720_001	1	2	3	3	1	10	12	3	8	5	0	1	1	0	0	1	0	0	0	0	0	0	0	1	2	4	4	1	0	1	2
Aqu2.1.09721_001	5	2	3	22	1	2	9	8	16	6	2	10	41	12	15	11	14	9	2	11	10	11	18	8	3	9	7	24	17	2	2
Aqu2.1.09722_001	0	0	0	2	0	0	0	0	1	0	0	2	0	0	0	0	0	4	0	0	1	0	0	0	0	0	0	0	0	0	0
Aqu2.1.09723_001	0	0	0	0	0	0	0	0	0	0	0	0	0	0	0	0	0	0	0	0	0	0	0	0	0	0	0	0	0	0	0
Aqu2.1.09724_001	0	0	0	0	0	0	0	0	0	0	0	0	0	0	0	0	0	0	0	0	0	1	0	0	0	0	0	0	0	0	0
Aqu2.1.09725_001	1	1	1	0	0	8	8	1	5	14	0	0	2	0	2	0	0	0	7	2	0	14	5	9	4	3	0	0	0	17	2
Aqu2.1.09726_001	0	0	0	0	0	0	0	0	0	0	0	0	0	0	0	0	0	0	0	0	0	0	0	0	0	0	0	0	0	0	0
Aqu2.1.09727_001	0	0	0	0	0	0	0	0	0	0	0	0	0	0	0	0	0	0	0	0	0	0	0	0	0	0	0	0	0	0	0
Aqu2.1.09728_001	0	0	0	0	0	0	0	0	0	0	0	0	0	0	0	0	0	0	0	0	0	2	0	0	0	0	0	0	0	0	0
Aqu2.1.09729_001	0	0	0	0	0	0	0	0	0	0	0	0	0	0	0	0	0	0	0	0	0	0	0	0	0	0	0	0	0	0	0
Aqu2.1.09730_001	0	0	0	0	0	0	0	0	0	0	0	0	0	0	0	0	0	0	0	0	0	0	0	0	0	0	0	0	0	0	0
Aqu2.1.09731_001	0	0	5	2	2	0	4	2	0	10	0	1	1	0	2	6	6	2	16	3	13	30	46	20	31	1	1	2	1	5	4
Aqu2.1.09732_001	0	0	0	0	0	0	0	0	0	3	0	0	0	0	0	0	0	0	0	0	0	0	1	0	0	0	0	0	0	0	0
Aqu2.1.09733_001	0	0	0	0	0	0	0	2	0	0	0	0	0	0	0	0	0	0	0	0	0	0	0	0	0	0	0	0	0	0	0
Aqu2.1.09734_001	1	0	0	0	0	0	0	0	0	2	0	0	0	0	0	1	0	0	0	0	1	0	0	0	4	0	2	0	0	0	1
Aqu2.1.09735_001	0	0	0	0	0	0	0	0	0	0	0	0	0	0	0	0	0	0	0	0	0	0	0	0	0	0	0	0	0	0	0
Aqu2.1.09736_001	0	0	0	0	0	0	1	0	0	0	0	0	0	0	0	0	0	0	0	0	0	0	0	0	0	0	0	1	0	0	1
Aqu2.1.09737_001	0	0	0	0	0	0	0	0	0	0	0	0	0	0	0	0	0	0	0	0	0	0	0	0	0	0	0	0	0	0	0
Aqu2.1.09738_001	0	0	0	0	0	0	0	0	0	0	0	0	0	0	0	0	0	0	0	0	0	0	0	0	0	0	0	0	0	0	0
Aqu2.1.09739_001	0	0	0	0	0	0	0	0	0	0	0	0	0	0	0	0	0	0	0	0	0	0	0	0	0	0	0	0	0	0	0
Aqu2.1.09740_001	0	0	0	0	1	0	0	0	0	0	0	0	0	0	0	0	0	0	0	0	0	0	0	0	0	0	0	0	0	0	0
Aqu2.1.09741_001	0	0	0	0	0	0	0	0	0	0	0	0	0	0	0	0	0	0	0	0	0	0	0	0	0	0	0	0	0	0	0
Aqu2.1.09742_001	2	0	2	0	0	0	6	0	7	1	0	0	6	0	0	1	4	1	0	4	1	7	6	8	2	2	2	1	0	0	2
Aqu2.1.09743_001	0	0	0	0	0	0	0	0	0	0	0	0	0	0	0	0	0	0	0	0	0	1	0	0	0	0	0	0	0	0	0
Aqu2.1.09744_001	0	0	0	0	0	0	0	0	0	0	0	0	0	0	0	0	0	0	0	0	0	0	0	0	0	0	2	0	0	0	0
Aqu2.1.09745_001	3	8	3	3	4	11	0	8	0	7	2	22	5	13	22	30	18	6	17	17	43	27	28	28	33	28	21	13	3	7	0
Aqu2.1.09746_001	2	11	0	0	0	1	0	0	1	2	0	12	10	11	6	28	16	21	23	17	33	12	16	12	13	13	10	1	3	2	2
Aqu2.1.09747_001	6	0	7	5	11	30	22	15	29	13	3	20	10	5	19	11	5	11	17	14	20	21	15	21	28	26	35	12	2	8	11
Aqu2.1.09748_001	0	0	0	0	0	0	0	0	0	1	0	0	0	0	0	0	0	0	0	0	0	0	0	0	0	0	0	0	0	4	0
Aqu2.1.09749_001	0	2	0	0	0	0	0	0	0	0	0	0	0	0	0	0	0	0	0	0	0	0	0	0	2	0	0	1	0	0	1
Aqu2.1.09750_001	0	0	0	0	1	0	2	0	2	0	0	0	0	0	0	0	0	0	0	0	0	0	2	0	0	0	0	0	2	0	0
Aqu2.1.09751_001	0	4	0	0	1	0	2	2	3	11	0	9	2	1	3	25	7	8	10	0	14	9	29	10	24	4	2	1	0	1	0
Aqu2.1.09752_001	0	0	0	0	0	0	0	0	0	4	0	0	0	0	0	0	0	0	0	0	0	0	0	0	0	0	0	0	0	0	0
Aqu2.1.09753_001	0	0	0	0	2	0	0	2	1	0	0	0	0	1	0	0	0	0	0	0	0	1	0	0	1	0	0	0	0	0	0
Aqu2.1.09754_001	1	4	4	1	0	0	7	4	11	10	0	14	1	5	2	21	13	20	18	19	57	15	20	8	17	64	12	3	6	3	6
Aqu2.1.09755_001	1	0	3	0	1	4	0	0	4	0	1	0	0	0	0	0	1	0	0	0	0	0	0	0	0	0	0	0	0	0	0
Aqu2.1.09756_001	0	0	2	3	1	4	0	0	9	0	2	0	0	0	0	0	0	0	0	0	0	0	0	0	0	0	0	0	0	0	0
Aqu2.1.09757_001	0	0	1	0	0	1	1	0	1	0	0	0	0	0	0	0	0	0	0	0	0	0	0	0	0	0	0	0	0	0	0
Aqu2.1.09758_001	0	0	0	0	0	0	0	0	0	0	0	0	0	0	0	0	0	0	0	0	0	0	0	0	0	0	0	0	0	0	0
Aqu2.1.09759_001	2	0	0	0	0	0	0	0	1	0	0	0	0	1	0	0	0	0	0	0	0	0	0	0	0	0	0	0	0	0	0
Aqu2.1.09760_001	0	0	0	0	0	0	0	0	0	0	0	0	0	0	3	0	0	0	0	0	0	0	0	0	0	0	1	0	0	0	0
Aqu2.1.09761_001	0	0	0	0	0	0	0	0	0	0	0	0	0	0	1	0	0	0	0	0	0	0	1	0	0	0	4	2	0	0	0
Aqu2.1.09762_001	59	21	11	84	44	132	41	30	60	218	69	217	38	145	115	590	322	357	642	328	861	589	481	660	592	304	161	73	35	215	37
Aqu2.1.09763_001	7	4	3	2	6	4	9	3	7	67	1	27	8	21	3	55	39	41	63	44	141	51	85	77	119	47	50	5	13	20	4
Aqu2.1.09764_001	0	0	0	2	0	0	0	0	0	2	1	0	0	0	2	1	7	4	4	1	7	8	6	5	21	1	3	5	0	0	0
Aqu2.1.09765_001	0	0	1	1	1	0	0	0	2	1	1	0	0	0	0	0	0	0	0	0	0	0	0	1	0	0	0	0	0	0	0
Aqu2.1.09766_001	0	0	0	0	0	0	0	0	0	0	0	0	0	0	0	0	0	0	0	0	0	0	0	0	0	0	0	0	0	0	0
Aqu2.1.09767_001	0	0	0	0	0	0	0	0	0	0	0	0	0	0	0	1	0	0	0	0	0	0	0	0	0	0	0	0	0	0	0
Aqu2.1.09768_001	0	0	0	0	0	0	0	0	0	0	0	0	0	0	0	0	0	0	0	0	0	0	0	0	0	0	0	0	0	0	0
Aqu2.1.09769_001	0	0	2	2	0	2	0	2	4	1	0	0	0	0	0	2	0	1	0	0	1	0	0	0	0	0	0	0	0	0	0
Aqu2.1.09770_001	0	0	0	0	0	0	0	0	0	0	0	0	0	0	0	0	0	0	0	0	0	0	0	0	0	0	0	0	0	0	0
Aqu2.1.09771_001	0	0	0	0	0	0	0	0	1	0	0	0	0	0	0	0	0	0	0	0	0	0	0	0	0	0	0	2	0	0	0
Aqu2.1.09772_001	0	0	0	0	0	0	0	0	0	0	0	0	1	0	0	0	0	0	0	0	0	0	0	0	0	0	0	0	0	0	0
Aqu2.1.09773_001	1	4	11	1	2	0	2	9	4	8	4	9	0	8	5	7	3	0	2	0	11	14	12	14	23	22	4	5	0	10	3
Aqu2.1.09774_001	2	4	1	12	39	12	5	3	5	6	0	5	1	15	2	4	6	8	17	11	9	5	10	19	12	11	5	3	5	7	5
Aqu2.1.09775_001	0	0	0	0	0	0	0	0	0	0	0	0	0	0	0	0	0	0	1	0	0	0	0	0	1	0	0	0	0	0	0
Aqu2.1.09776_001	0	0	0	0	0	0	0	0	0	0	0	0	0	0	0	0	0	0	0	0	0	0	0	0	0	0	0	0	0	0	0
Aqu2.1.09777_001	0	0	0	0	0	0	0	0	0	0	0	0	0	0	0	0	0	0	0	0	0	0	0	0	0	0	0	0	0	0	0
Aqu2.1.09778_001	0	0	0	0	0	0	0	0	0	0	0	0	0	0	0	0	0	0	0	0	0	0	0	0	0	0	0	0	0	0	0
Aqu2.1.09779_001	0	0	0	0	0	0	0	0	0	1	0	0	0	0	0	0	0	0	0	0	0	0	0	0	0	0	0	0	0	0	0
Aqu2.1.09780_001	0	0	0	0	0	0	0	1	0	0	0	0	0	0	0	0	0	0	0	0	0	0	0	2	3	2	5	0	0	0	0
Aqu2.1.09781_001	0	0	1	0	0	1	7	5	17	6	0	3	0	0	2	3	3	0	2	2	0	6	3	3	8	1	9	6	0	0	0
Aqu2.1.09782_001	0	0	0	0	0	0	0	0	1	0	0	1	1	0	0	4	0	0	0	0	3	0	1	2	0	1	0	1	0	0	0
Aqu2.1.09783_001	0	0	0	0	0	0	0	0	0	0	0	0	0	0	0	0	0	0	0	0	0	0	0	0	0	0	0	0	0	0	0
Aqu2.1.09784_001	0	0	0	0	0	0	0	0	0	0	0	0	0	0	0	0	0	0	0	0	0	0	0	0	0	0	0	0	0	0	0
Aqu2.1.09785_001	0	0	0	0	0	0	0	0	0	0	0	0	0	0	0	0	0	0	0	0	0	0	0	0	0	0	0	0	0	0	0
Aqu2.1.09786_001	0	0	0	0	0	0	0	2	0	0	0	0	0	0	0	0	0	0	0	0	0	0	0	0	0	0	0	0	0	0	0
Aqu2.1.09787_001	0	0	0	0	0	0	0	0	0	0	0	0	0	0	0	0	0	0	0	0	0	0	0	0	0	0	0	0	0	0	0
Aqu2.1.09788_001	0	0	0	0	0	0	0	0	0	0	0	0	0	0	0	0	0	0	0	0	0	0	0	0	0	0	0	0	0	0	0
Aqu2.1.09789_001	0	0	0	0	0	0	0	0	0	0	0	0	0	0	0	0	0	0	0	0	0	0	0	0	0	0	0	0	0	0	0
Aqu2.1.09790_001	0	0	0	0	0	0	0	0	0	0	0	0	0	0	0	0	0	0	0	0	0	0	0	0	0	0	0	0	0	0	0
Aqu2.1.09791_001	0	0	0	0	0	0	0	0	0	0	0	0	0	0	0	0	0	0	0	0	0	0	0	0	0	0	0	0	0	0	0
Aqu2.1.09792_001	0	0	0	0	0	0	0	0	0	0	0	0	0	0	0	0	0	0	0	0	0	0	0	0	0	0	0	0	0	0	0
Aqu2.1.09793_001	0	0	0	0	0	0	0	0	0	0	0	0	0	0	0	0	0	0	0	0	0	0	0	0	0	0	0	0	0	0	0
Aqu2.1.09794_001	0	0	1	0	1	3	1	2	2	0	0	0	0	0	0	0	0	0	0	0	0	0	5	1	2	0	3	8	0	6	4
Aqu2.1.09795_001	0	0	2	0	1	0	1	1	3	0	0	0	0	0	2	0	0	0	0	0	0	0	0	0	0	0	0	0	0	0	0
Aqu2.1.09796_001	0	0	0	0	0	1	0	2	2	5	0	0	2	3	0	6	15	5	5	6	19	12	18	14	15	1	0	1	0	2	4
Aqu2.1.09797_001	0	0	0	0	0	0	0	0	1	0	0	0	0	0	0	0	0	0	0	0	0	0	0	0	0	0	0	0	0	0	0
Aqu2.1.09798_001	0	0	0	0	0	0	0	0	0	3	0	0	0	0	0	0	0	0	0	0	0	0	0	0	0	0	2	0	0	0	0
Aqu2.1.09799_001	0	0	0	0	0	0	0	0	0	0	0	0	0	0	0	0	0	0	0	0	0	0	0	0	0	0	0	0	0	0	0
Aqu2.1.09800_001	0	0	0	0	0	0	0	0	0	0	0	0	0	0	0	0	0	0	0	0	0	0	0	0	0	0	0	0	0	0	0
Aqu2.1.09801_001	0	0	0	0	0	0	0	0	0	0	0	0	0	0	0	0	0	0	0	0	0	0	0	0	0	0	0	0	0	0	0
Aqu2.1.09802_001	0	0	0	0	0	0	0	0	0	0	0	0	0	0	0	0	0	0	0	0	0	0	0	0	0	0	0	0	0	4	0
Aqu2.1.09803_001	0	0	0	0	0	0	0	0	0	0	0	0	0	0	0	0	0	0	0	0	0	0	0	0	0	0	0	0	0	1	2
Aqu2.1.09804_001	7	0	10	0	3	3	5	17	5	4	0	8	15	12	12	0	3	2	3	2	10	3	1	1	2	24	56	56	0	6	0
Aqu2.1.09805_001	0	0	0	0	1	0	0	4	1	1	0	7	4	2	0	0	0	0	2	0	0	1	0	0	6	0	48	47	0	4	0
Aqu2.1.09806_001	0	0	0	0	0	4	2	6	2	0	2	0	0	0	0	2	0	0	0	0	0	0	0	4	2	0	1	0	0	0	0
Aqu2.1.09807_001	0	0	0	0	0	0	0	0	0	0	0	0	0	0	0	0	0	0	0	0	0	0	0	0	0	0	0	0	0	0	0
Aqu2.1.09808_001	0	0	0	0	0	0	3	0	3	4	3	0	0	0	0	2	0	0	1	2	0	2	0	1	4	0	0	2	0	1	0
Aqu2.1.09809_001	0	0	1	0	0	1	0	0	1	1	0	1	0	0	1	0	0	0	0	0	0	0	0	0	1	0	0	0	0	0	0
Aqu2.1.09810_001	1	0	0	0	0	1	1	0	0	0	0	0	0	0	0	0	0	0	1	1	0	1	0	0	1	0	0	0	0	0	0
Aqu2.1.09811_001	0	1	0	0	0	0	0	0	0	0	0	0	0	0	1	0	0	0	0	0	1	5	2	0	5	0	0	1	0	2	0
Aqu2.1.09812_001	7	0	6	0	2	2	2	2	4	5	0	0	0	2	2	0	0	0	2	2	0	0	0	3	0	0	0	2	0	0	0
Aqu2.1.09813_001	0	1	0	0	0	0	0	0	0	0	0	0	0	0	0	0	0	0	0	0	0	0	0	0	0	0	0	0	0	0	0
Aqu2.1.09814_001	0	0	0	0	1	0	0	0	0	0	0	0	0	0	0	0	0	0	0	2	0	0	3	0	1	0	0	0	0	0	0
Aqu2.1.09815_001	0	0	0	0	0	0	0	0	0	0	0	0	0	0	0	0	0	0	0	0	0	0	0	0	0	0	0	5	2	0	0
Aqu2.1.09816_001	0	0	0	0	0	0	0	0	0	0	0	0	0	0	0	0	0	0	0	0	0	0	0	0	0	0	0	0	0	0	0
Aqu2.1.09817_001	0	0	0	2	1	0	0	0	0	0	0	0	0	0	0	0	0	0	0	0	0	0	0	0	0	0	0	0	0	1	0
Aqu2.1.09818_001	0	0	0	0	0	0	2	0	1	0	0	0	0	0	0	0	0	0	0	0	0	0	0	0	0	0	0	0	0	0	0
Aqu2.1.09819_001	0	0	0	0	0	0	0	4	2	0	0	0	1	0	0	0	0	0	0	0	4	2	0	0	2	0	0	0	0	0	0
Aqu2.1.09820_001	0	2	0	0	1	0	2	0	0	0	0	0	0	0	2	0	0	0	0	0	0	0	0	0	0	0	0	2	0	0	0
Aqu2.1.09821_001	0	0	0	0	0	0	0	0	0	2	0	0	0	0	0	0	0	0	0	0	0	0	0	0	0	0	0	0	0	0	0
Aqu2.1.09822_001	0	0	0	0	0	0	0	0	0	0	0	0	0	0	0	0	0	0	0	0	0	0	0	0	0	0	0	0	0	0	0
Aqu2.1.09823_001	0	0	1	0	0	0	0	0	1	0	0	0	0	2	0	0	0	0	0	0	0	3	4	8	5	0	0	0	0	0	0
Aqu2.1.09824_001	3	0	8	4	1	7	17	5	22	27	0	2	0	2	3	7	3	5	3	5	3	8	5	14	0	5	1	0	0	1	0
Aqu2.1.09825_001	0	0	0	0	0	0	0	0	0	0	0	0	0	0	0	0	0	0	0	0	2	0	0	0	1	0	0	0	0	0	0
Aqu2.1.09826_001	0	0	0	0	0	0	0	0	0	0	0	0	0	0	0	0	0	0	0	0	0	0	0	0	0	0	0	0	0	0	0
Aqu2.1.09827_001	3	0	0	1	0	6	8	1	5	5	0	8	0	4	1	4	3	6	3	7	6	8	2	12	5	10	3	4	0	0	0
Aqu2.1.09828_001	0	0	3	3	0	0	1	0	0	1	0	0	2	0	1	0	0	0	2	3	1	1	0	0	0	2	2	0	0	1	0
Aqu2.1.09829_001	0	9	5	0	1	6	3	3	0	29	1	33	2	19	9	20	12	19	24	34	97	66	39	74	70	41	23	7	3	10	17
Aqu2.1.09830_001	0	0	0	0	0	2	1	1	0	3	0	0	0	0	0	0	0	0	0	0	0	0	0	0	0	1	0	0	0	0	0
Aqu2.1.09831_001	3	2	1	4	0	5	7	14	17	7	0	9	3	1	1	16	7	11	26	19	6	15	4	22	18	9	1	13	0	1	0
Aqu2.1.09832_001	0	0	0	0	0	0	0	0	0	0	0	0	0	0	0	0	0	0	0	0	0	0	0	0	0	0	0	0	0	0	0
Aqu2.1.09833_001	0	0	0	2	0	0	0	0	12	0	0	0	0	0	0	1	2	0	0	0	0	0	0	1	1	0	2	0	1	1	1
Aqu2.1.09834_001	0	0	0	0	0	0	0	0	0	0	0	0	0	0	0	0	0	0	0	0	0	0	1	0	2	0	0	0	0	0	0
Aqu2.1.09835_001	0	0	0	0	0	0	1	0	1	0	0	0	0	0	0	0	0	0	0	0	0	3	1	0	0	0	0	0	0	0	0
Aqu2.1.09836_001	1	0	0	0	0	2	5	0	7	0	0	0	0	0	0	0	0	1	0	0	0	0	2	0	3	1	0	2	0	0	0
Aqu2.1.09837_001	0	0	0	0	0	0	0	0	0	2	0	0	0	0	0	0	0	0	0	0	0	0	0	0	0	0	3	0	0	0	0
Aqu2.1.09838_001	0	0	0	0	3	0	0	0	0	2	0	0	0	0	0	0	0	0	0	0	0	0	0	0	0	0	0	0	0	0	0
Aqu2.1.09839_001	3	3	8	5	6	19	13	19	4	11	1	3	0	12	4	8	10	4	14	15	17	8	14	19	10	13	8	5	3	2	0
Aqu2.1.09840_001	0	0	0	0	0	2	0	1	2	0	0	0	0	0	0	0	0	0	0	0	0	0	0	0	0	0	0	0	0	0	0
Aqu2.1.09841_001	0	0	0	0	0	0	0	0	0	0	0	0	0	0	0	0	0	0	0	0	0	0	0	0	0	0	0	0	0	0	0
Aqu2.1.09842_001	0	0	0	0	0	0	0	0	0	1	0	0	0	0	0	0	0	0	0	0	0	0	0	0	0	0	0	0	0	0	0
Aqu2.1.09843_001	2	0	1	0	0	0	2	2	0	0	0	0	0	0	0	0	0	0	0	0	0	0	0	0	0	0	0	2	0	0	0
Aqu2.1.09844_001	0	0	0	0	0	0	0	0	0	0	0	0	0	0	0	0	0	0	0	0	0	0	0	0	0	0	0	0	0	0	0
Aqu2.1.09845_001	0	0	1	2	0	5	0	0	1	0	1	0	0	0	0	2	0	0	0	2	0	0	0	0	0	0	0	3	0	0	0
Aqu2.1.09846_001	5	0	2	0	1	24	15	7	17	9	0	1	2	0	0	0	0	0	1	0	1	4	0	4	3	1	2	3	1	1	1
Aqu2.1.09847_001	5	0	1	0	0	0	0	0	0	0	0	0	0	0	0	0	0	0	0	0	0	0	0	0	0	0	0	0	0	0	0
Aqu2.1.09848_001	0	0	0	2	0	0	2	2	1	1	0	0	0	0	0	0	0	0	0	0	0	0	0	0	0	0	0	0	0	0	0
Aqu2.1.09849_001	0	0	0	0	0	0	0	0	0	0	0	0	0	0	0	0	0	0	0	0	0	0	0	2	0	0	0	0	0	0	0
Aqu2.1.09850_001	5	9	0	4	3	8	6	2	10	12	1	19	8	27	12	30	22	31	20	26	43	54	40	38	37	28	24	3	0	10	2
Aqu2.1.09851_001	8	0	1	1	5	21	4	11	15	37	10	10	8	30	8	175	124	105	223	168	270	51	48	91	73	10	2	8	9	21	4
Aqu2.1.09852_001	0	0	0	0	0	0	0	0	0	0	0	0	0	0	0	0	0	0	0	0	0	0	0	0	0	0	0	0	0	0	0
Aqu2.1.09853_001	227	112	146	84	46	29	214	60	833	910	15	189	179	27	1184	98	178	225	685	151	65	546	721	1519	1070	232	1662	1500	21	324	92
Aqu2.1.09854_001	7	1	0	2	2	0	0	0	1	8	2	2	0	0	1	0	1	0	0	2	2	0	2	12	2	0	5	1	0	1	0
Aqu2.1.09855_001	0	0	2	0	0	0	0	0	0	0	0	3	0	0	0	0	0	0	0	0	0	0	0	3	2	0	12	0	0	0	0
Aqu2.1.09856_001	0	0	2	0	0	0	0	0	0	0	0	0	0	0	0	0	0	0	0	0	1	0	3	1	1	3	11	0	0	0	0
Aqu2.1.09857_001	0	0	0	0	3	0	0	0	0	1	0	0	1	0	1	0	0	0	0	0	0	0	1	1	1	11	31	0	0	0	0
Aqu2.1.09858_001	0	0	0	0	0	0	0	0	1	0	0	0	0	0	0	0	0	0	0	0	0	0	0	0	0	0	0	0	0	3	0
Aqu2.1.09859_001	0	0	0	0	0	0	0	0	0	0	0	0	0	0	0	0	0	0	0	0	0	0	0	0	0	2	0	0	0	0	0
Aqu2.1.09860_001	0	0	0	0	0	0	2	0	0	0	0	0	0	0	0	1	0	0	0	0	0	7	4	11	7	2	0	0	0	0	0
Aqu2.1.09861_001	0	0	0	0	0	0	0	0	0	0	0	1	0	0	0	2	2	4	0	2	2	1	3	4	5	2	0	0	0	0	0
Aqu2.1.09862_001	0	0	0	0	0	0	0	0	0	0	0	0	0	0	0	0	0	0	0	0	0	0	0	0	0	0	0	0	0	0	0
Aqu2.1.09863_001	11	7	11	5	3	50	57	58	75	39	0	13	0	6	5	14	2	6	4	3	19	34	37	27	46	6	4	2	0	9	7
Aqu2.1.09864_001	13	0	9	1	1	19	17	15	21	20	0	3	1	2	2	10	3	3	7	2	7	4	12	9	21	4	9	13	0	1	0
Aqu2.1.09865_001	3	2	3	1	1	29	40	22	42	24	0	9	0	1	2	11	1	5	4	1	12	21	25	17	36	12	3	0	0	8	3
Aqu2.1.09866_001	0	0	0	0	0	2	1	0	1	1	0	0	0	1	0	1	0	0	0	1	0	0	0	0	0	0	0	0	0	2	0
Aqu2.1.09867_001	0	0	0	0	0	0	0	0	0	0	0	0	0	0	0	0	0	0	0	0	0	0	0	0	0	0	0	1	0	0	0
Aqu2.1.09868_001	0	0	0	0	0	0	0	0	0	0	0	0	0	0	0	0	0	0	0	0	0	0	4	0	0	0	1	0	0	0	0
Aqu2.1.09869_001	2	0	0	0	0	0	0	0	0	0	0	1	0	0	0	0	0	0	0	0	0	0	0	0	0	0	0	1	0	1	0
Aqu2.1.09870_001	0	0	0	0	0	0	0	0	0	0	0	0	0	0	0	0	0	0	0	0	0	0	0	0	0	0	0	0	0	0	0
Aqu2.1.09871_001	0	0	0	0	0	0	0	0	0	0	0	0	0	0	0	0	1	0	0	0	0	0	0	0	0	0	0	0	0	0	0
Aqu2.1.09872_001	0	0	0	0	0	0	0	0	0	0	0	0	0	0	0	0	0	0	0	0	0	0	0	0	0	0	0	0	0	0	0
Aqu2.1.09873_001	0	0	0	0	0	0	0	0	0	0	0	0	0	0	0	2	0	0	0	0	0	0	0	0	0	0	0	0	0	0	1
Aqu2.1.09874_001	0	0	1	0	0	0	0	0	0	0	0	0	0	0	0	0	0	0	0	0	2	0	0	0	0	2	0	0	0	1	0
Aqu2.1.09875_001	3	17	7	0	0	5	5	4	4	7	3	31	9	17	5	23	13	13	13	14	21	20	13	8	14	27	11	10	3	8	0
Aqu2.1.09876_001	0	0	2	1	0	0	1	3	1	2	0	1	0	0	0	0	0	0	0	0	0	0	1	1	0	0	1	0	0	0	0
Aqu2.1.09877_001	0	1	0	1	0	0	0	0	1	0	0	0	0	0	0	0	0	0	0	0	0	0	0	1	0	0	0	0	0	0	0
Aqu2.1.09878_001	0	0	0	0	0	0	0	0	0	2	0	0	0	0	0	0	0	0	0	0	0	0	0	0	0	0	0	0	0	0	0
Aqu2.1.09879_001	5	0	2	0	1	0	1	3	6	0	0	1	2	0	0	0	0	0	1	0	1	0	0	0	1	0	1	0	0	0	3
Aqu2.1.09880_001	0	1	1	2	2	5	1	0	4	6	0	6	1	3	3	10	9	5	9	6	27	8	6	19	11	14	3	0	0	2	2
Aqu2.1.09881_001	6	1	5	3	3	3	4	0	6	6	0	1	1	1	1	1	1	1	0	0	2	1	0	0	5	0	0	1	0	1	0
Aqu2.1.09882_001	4	0	1	0	2	2	4	5	11	16	0	0	0	0	0	0	0	0	1	0	0	0	0	2	0	0	2	0	0	0	0
Aqu2.1.09883_001	1	0	0	1	0	0	2	0	0	1	1	1	2	1	0	2	2	6	3	0	2	5	5	5	7	0	0	0	2	0	0
Aqu2.1.09884_001	0	0	0	0	2	0	2	2	1	0	0	0	0	0	0	0	0	2	0	0	0	0	0	3	0	0	0	0	1	0	4
Aqu2.1.09885_001	0	2	0	0	2	5	4	4	4	22	0	23	5	5	10	22	18	19	19	17	33	28	31	35	32	20	25	7	0	5	2
Aqu2.1.09886_001	0	0	0	0	0	0	0	0	1	0	0	0	0	0	0	0	0	0	0	0	0	0	0	0	0	0	0	0	0	0	0
Aqu2.1.09887_001	0	0	0	0	0	0	0	0	0	0	0	0	0	0	0	0	0	0	0	0	0	0	0	0	0	0	0	0	0	0	0
Aqu2.1.09888_001	0	0	0	0	0	0	0	0	4	0	0	0	0	0	0	0	2	0	0	0	0	0	0	0	0	0	0	0	0	0	0
Aqu2.1.09889_001	0	0	0	0	0	0	0	0	0	0	0	0	0	0	0	0	2	0	0	0	0	1	0	0	0	0	0	0	0	0	0
Aqu2.1.09890_001	3	0	6	3	0	8	9	0	26	12	0	0	0	4	0	0	0	0	2	0	2	0	1	7	5	2	2	2	0	0	0
Aqu2.1.09891_001	0	0	0	0	0	1	0	0	0	0	0	0	0	0	0	0	0	0	0	0	0	0	0	0	0	0	1	0	0	0	0
Aqu2.1.09892_001	0	0	0	0	0	1	0	0	0	3	0	19	6	3	0	0	0	0	0	1	1	2	4	0	2	3	29	18	0	3	0
Aqu2.1.09893_001	0	0	0	0	0	0	0	0	0	0	0	0	0	0	0	0	0	0	0	0	0	0	0	0	0	0	0	0	0	0	0
Aqu2.1.09894_001	0	0	0	0	0	0	0	0	2	0	0	0	0	0	0	0	0	0	0	0	0	0	0	0	0	0	0	0	0	0	0
Aqu2.1.09895_001	0	0	0	0	0	0	0	0	0	0	0	0	0	0	0	0	0	0	0	1	0	0	0	0	0	0	0	0	0	0	0
Aqu2.1.09896_001	2	0	0	0	0	0	0	0	0	2	0	0	0	0	0	0	0	0	0	0	0	0	0	0	0	0	0	0	0	0	1
Aqu2.1.09897_001	0	0	0	0	0	0	0	0	0	0	0	0	0	0	0	0	0	0	0	0	0	0	0	0	0	0	0	0	0	0	0
Aqu2.1.09898_001	0	0	0	0	0	0	0	0	0	0	0	0	0	0	0	0	0	0	0	0	0	0	0	0	0	0	0	0	0	0	0
Aqu2.1.09899_001	0	0	0	0	0	0	0	0	0	0	0	0	0	1	0	0	0	0	0	0	0	0	0	0	1	0	0	0	0	0	0
Aqu2.1.09900_001	0	0	0	0	0	1	0	0	0	0	0	0	0	0	0	0	0	0	0	0	0	0	0	2	1	0	0	0	0	0	0
Aqu2.1.09901_001	0	0	0	0	0	0	0	0	3	3	0	7	0	4	1	0	4	0	2	0	12	6	9	0	2	7	0	0	0	0	0
Aqu2.1.09902_001	0	0	0	0	0	0	0	2	0	0	0	0	0	0	0	0	0	2	0	0	2	3	0	0	0	2	0	0	0	0	0
Aqu2.1.09903_001	0	0	0	0	0	0	0	0	1	0	0	0	0	0	0	2	0	0	0	0	0	0	1	0	0	0	0	0	0	0	0
Aqu2.1.09904_001	1	0	0	0	0	0	0	0	0	0	0	0	0	0	0	0	0	0	0	0	0	0	1	0	0	0	0	0	0	0	0
Aqu2.1.09905_001	5	0	0	0	0	0	1	4	0	1	1	1	0	0	0	0	0	0	0	1	0	0	1	0	1	0	1	0	2	0	0
Aqu2.1.09906_001	0	0	0	0	0	0	0	0	0	0	0	0	0	0	0	0	0	0	0	0	0	0	0	0	0	0	0	0	0	0	0
Aqu2.1.09907_001	0	0	0	0	0	1	0	2	3	0	0	0	0	0	0	0	0	0	0	2	1	0	0	0	0	1	0	0	0	0	0
Aqu2.1.09908_001	0	0	3	2	0	2	0	0	2	0	0	0	0	0	0	0	0	0	0	0	0	1	0	0	0	0	0	0	0	0	0
Aqu2.1.09909_001	0	0	2	0	0	0	0	0	0	2	0	0	0	1	0	0	0	0	0	0	0	0	0	0	4	0	0	0	0	0	0
Aqu2.1.09910_001	8	3	2	0	5	11	9	15	20	11	0	0	0	0	2	8	0	0	1	4	1	12	4	15	5	0	0	4	0	0	4
Aqu2.1.09911_001	0	0	1	0	0	3	5	3	6	3	0	0	0	0	0	1	0	0	0	1	11	1	0	0	0	0	0	0	0	0	0
Aqu2.1.09912_001	0	0	0	0	0	0	0	0	0	0	0	4	1	0	0	0	0	0	0	1	0	0	2	0	0	0	0	0	0	0	0
Aqu2.1.09913_001	0	0	0	0	0	0	0	0	0	0	0	0	0	0	0	0	0	0	0	0	0	0	0	0	0	0	0	0	0	0	0
Aqu2.1.09914_001	0	0	0	0	0	0	0	0	0	0	0	0	0	0	0	0	0	0	0	0	0	0	0	0	0	0	0	0	0	0	0
Aqu2.1.09915_001	0	0	0	0	0	0	0	0	0	0	0	0	0	0	0	0	0	0	0	0	0	0	0	0	0	0	0	0	0	0	0
Aqu2.1.09916_001	1	0	6	3	1	0	4	0	4	1	0	0	2	2	1	1	2	0	3	3	2	3	4	3	5	1	10	2	0	2	0
Aqu2.1.09917_001	0	0	0	0	0	1	1	0	1	2	0	0	0	0	0	3	0	1	0	0	0	2	2	2	0	1	0	2	0	3	0
Aqu2.1.09918_001	1	0	0	1	0	0	1	0	0	0	0	2	0	0	0	0	0	0	0	2	0	1	0	3	1	0	0	0	0	0	0
Aqu2.1.09919_001	2	0	2	0	0	0	0	0	0	0	0	0	0	0	0	0	0	0	0	0	0	1	0	0	1	0	0	0	0	0	0
Aqu2.1.09920_001	4	0	0	0	0	2	3	4	0	0	0	4	0	1	5	2	2	2	7	0	0	1	0	2	0	0	0	5	2	0	0
Aqu2.1.09921_001	0	0	0	0	0	0	0	0	0	0	0	0	0	0	0	0	0	0	0	0	0	0	0	0	0	0	0	0	0	0	0
Aqu2.1.09922_001	7	0	2	5	3	3	8	9	11	8	0	3	1	0	0	5	4	5	4	3	4	12	7	3	4	18	1	2	0	4	1
Aqu2.1.09923_001	0	0	0	0	3	0	0	0	0	0	0	0	0	0	0	0	0	0	0	0	0	0	0	0	0	0	0	0	0	0	0
Aqu2.1.09924_001	22	0	26	3	4	17	14	27	25	31	1	3	2	6	6	11	8	2	20	12	10	6	4	12	6	7	5	3	0	1	0
Aqu2.1.09925_001	4	3	2	0	0	1	2	2	2	1	0	0	0	0	0	3	1	0	2	0	2	1	1	1	1	0	1	2	2	0	0
Aqu2.1.09926_001	4	2	0	3	0	3	1	0	0	7	3	28	8	31	12	18	17	8	16	5	12	3	4	23	14	86	12	9	0	0	0
Aqu2.1.09927_001	0	0	0	0	0	0	3	0	2	0	0	0	0	2	0	6	15	2	7	7	11	2	1	5	7	0	9	4	2	2	0
Aqu2.1.09928_001	0	0	0	0	0	0	0	0	0	0	0	0	0	0	0	0	1	0	0	1	0	0	0	0	2	0	0	0	0	2	0
Aqu2.1.09929_001	0	0	0	0	0	0	0	0	0	0	0	0	0	0	0	0	0	0	0	0	0	0	0	0	0	0	0	0	0	0	0
Aqu2.1.09930_001	0	0	0	0	0	0	0	0	0	0	0	0	0	0	1	0	0	0	0	0	0	0	0	0	0	0	0	0	0	0	0
Aqu2.1.09931_001	17	0	5	23	8	5	2	3	10	3	2	0	1	0	2	3	0	0	1	3	1	0	0	1	0	0	0	0	0	0	0
Aqu2.1.09932_001	0	0	0	2	1	7	4	5	6	5	0	0	0	0	0	4	0	0	3	0	0	1	3	3	0	0	0	0	0	0	0
Aqu2.1.09933_001	0	0	0	1	0	0	0	1	2	2	0	0	0	0	0	0	0	1	0	3	0	0	0	0	0	2	0	0	0	0	0
Aqu2.1.09934_001	0	0	0	0	0	0	0	0	0	0	0	0	0	0	0	0	0	0	0	0	0	0	0	0	0	0	0	0	0	0	0
Aqu2.1.09935_001	0	0	0	0	0	0	0	0	0	0	0	0	0	0	0	0	0	0	0	0	0	0	0	0	0	0	0	0	0	0	0
Aqu2.1.09936_001	3	0	0	3	0	1	0	0	0	2	0	0	0	0	0	3	2	0	0	0	0	0	0	0	5	0	0	0	0	0	0
Aqu2.1.09937_001	3	0	2	1	0	1	7	3	6	3	0	2	0	0	2	0	0	0	0	0	0	1	0	0	0	0	1	0	0	0	0
Aqu2.1.09938_001	0	0	0	0	0	0	0	0	0	0	0	0	0	0	0	0	0	0	0	0	0	0	0	0	0	0	0	0	0	0	0
Aqu2.1.09939_001	0	0	0	0	0	0	0	0	0	0	0	0	0	0	0	0	0	0	0	0	0	0	0	0	0	0	0	0	0	0	0
Aqu2.1.09940_001	0	0	0	0	0	0	0	0	0	0	0	0	0	0	0	0	0	0	0	0	0	0	0	0	0	0	0	0	0	0	0
Aqu2.1.09941_001	0	0	0	0	0	0	0	0	0	0	0	0	0	0	0	0	0	0	0	0	0	0	0	0	0	0	0	0	0	0	0
Aqu2.1.09942_001	0	0	0	0	0	0	0	0	0	0	0	0	0	0	0	0	0	0	0	0	0	0	0	0	0	0	0	0	0	0	0
Aqu2.1.09943_001	0	0	0	0	0	0	0	0	0	0	0	0	0	0	0	0	0	0	0	0	0	0	0	0	0	0	0	0	0	0	0
Aqu2.1.09944_001	3	13	7	4	15	16	7	6	6	19	0	15	12	20	11	41	7	35	18	12	18	12	15	70	35	66	50	25	3	2	9
Aqu2.1.09945_001	0	0	0	0	0	0	0	0	0	2	0	3	0	0	0	0	0	0	1	2	1	4	0	0	2	0	1	0	0	0	0
Aqu2.1.09946_001	1	0	1	0	0	0	0	1	0	0	0	0	0	0	0	0	0	0	0	0	0	1	2	0	0	0	2	2	0	0	0
Aqu2.1.09947_001	0	0	0	0	0	0	0	0	0	0	0	0	0	0	0	0	0	0	0	0	0	0	0	0	0	0	0	0	0	0	0
Aqu2.1.09948_001	0	0	0	0	0	0	0	0	0	0	0	1	0	0	0	0	0	0	0	0	0	0	0	0	0	0	2	0	0	0	0
Aqu2.1.09949_001	0	0	0	0	0	1	3	0	2	9	0	1	0	4	0	4	11	4	16	12	20	4	7	2	17	0	0	0	0	0	1
Aqu2.1.09950_001	0	0	0	0	0	0	0	0	0	0	0	0	0	0	0	0	0	0	0	0	0	0	0	0	0	0	0	0	0	0	0
Aqu2.1.09951_001	0	0	0	0	0	0	0	0	0	0	0	0	0	0	0	0	0	0	0	0	0	0	0	0	0	0	0	0	0	0	0
Aqu2.1.09952_001	0	0	0	0	0	0	0	0	0	0	0	0	0	0	0	0	0	0	0	0	0	0	0	0	0	0	0	0	0	0	0
Aqu2.1.09953_001	0	0	0	4	0	0	0	2	3	8	0	12	4	15	9	21	9	8	25	14	51	44	30	22	26	16	11	0	0	5	2
Aqu2.1.09954_001	0	0	0	0	0	0	0	0	0	0	0	0	0	0	0	0	0	0	0	0	0	0	0	0	0	0	2	0	0	0	0
Aqu2.1.09955_001	30	5	47	34	30	582	414	345	530	361	1	28	12	6	16	29	8	8	23	21	48	37	38	63	79	27	31	31	7	23	28
Aqu2.1.09956_001	0	0	0	0	0	0	0	0	0	0	0	0	0	0	0	0	0	0	0	0	0	0	0	0	0	0	0	0	0	0	0
Aqu2.1.09957_001	0	0	0	0	0	0	0	0	0	0	0	0	0	0	0	0	2	0	0	0	0	0	0	0	0	0	0	0	0	0	0
Aqu2.1.09958_001	0	0	0	0	0	0	0	0	1	0	0	0	0	0	0	0	0	0	0	0	0	0	0	0	0	0	0	0	0	0	0
Aqu2.1.09959_001	0	0	0	0	0	0	0	0	0	0	0	0	0	0	0	0	0	0	0	0	0	0	0	0	0	0	0	0	0	0	0
Aqu2.1.09960_001	0	0	0	0	0	0	0	0	0	0	0	0	0	0	0	0	0	0	0	0	0	0	0	0	0	0	0	0	0	0	0
Aqu2.1.09961_001	0	0	0	0	0	0	0	0	0	0	0	2	0	0	1	0	0	0	2	0	0	3	2	0	5	1	0	2	0	0	0
Aqu2.1.09962_001	0	0	0	0	0	1	3	0	3	0	0	0	0	0	0	2	0	1	5	2	0	2	6	0	13	2	0	1	0	0	0
Aqu2.1.09963_001	1	0	0	0	0	1	0	0	0	7	0	5	0	0	1	0	0	0	0	0	4	6	4	5	6	2	5	0	0	0	0
Aqu2.1.09964_001	0	4	1	0	0	0	1	1	5	8	4	4	2	3	2	33	20	9	13	24	45	21	25	17	25	10	0	2	2	2	0
Aqu2.1.09965_001	0	0	1	0	0	0	0	0	0	0	0	0	0	0	0	0	0	0	0	0	0	0	0	0	0	0	0	0	0	0	0
Aqu2.1.09966_001	0	0	0	2	6	3	0	6	6	2	0	7	20	2	8	0	8	0	0	0	2	1	3	0	0	0	0	0	0	98	7
Aqu2.1.09967_001	0	0	0	0	0	0	0	2	0	0	0	0	0	0	0	0	0	0	0	0	0	2	0	1	7	0	0	0	0	5	0
Aqu2.1.09968_001	0	0	2	4	0	3	0	0	1	2	0	0	0	0	2	2	0	2	4	0	1	0	3	1	0	0	0	1	0	0	0
Aqu2.1.09969_001	4	0	5	0	0	25	2	1	0	6	0	3	1	0	5	1	0	0	2	4	7	9	11	13	28	0	2	3	0	2	5
Aqu2.1.09970_001	11	19	8	15	20	52	48	46	28	78	14	110	38	73	49	98	74	57	162	101	214	138	168	223	155	106	92	51	14	62	33
Aqu2.1.09971_001	2	0	0	0	0	0	0	0	6	0	0	0	0	0	0	2	0	0	0	0	0	0	0	3	3	0	0	0	0	0	0
Aqu2.1.09972_001	0	0	0	2	0	0	0	2	4	0	0	0	0	0	0	0	0	0	0	0	4	0	1	2	2	0	0	0	0	1	1
Aqu2.1.09973_001	0	0	0	0	0	0	0	0	0	0	0	0	0	0	0	0	0	0	0	0	0	0	0	0	0	0	0	0	0	0	0
Aqu2.1.09974_001	0	0	0	0	0	0	2	0	0	0	0	0	0	0	0	0	0	0	0	0	0	0	2	0	3	0	2	0	0	0	0
Aqu2.1.09975_001	2	0	2	5	0	4	2	3	2	0	0	0	0	0	0	0	0	0	0	0	0	0	0	2	0	0	0	0	0	0	4
Aqu2.1.09976_001	0	0	0	0	0	0	0	0	0	0	0	0	0	0	0	0	0	0	0	0	3	2	1	0	1	0	0	0	0	4	3
Aqu2.1.09977_001	3	3	4	3	0	12	6	3	5	3	1	2	1	0	2	0	1	0	0	1	4	0	2	3	4	0	1	4	0	1	1
Aqu2.1.09978_001	9	20	8	5	7	37	46	32	19	43	0	3	1	0	1	0	0	3	12	3	2	6	10	39	15	4	12	56	0	2	11
Aqu2.1.09979_001	0	0	1	5	2	0	0	0	1	2	0	2	0	0	0	1	0	2	2	1	1	0	1	2	3	2	1	3	0	1	0
Aqu2.1.09980_001	5	0	2	0	0	3	3	2	6	0	0	0	2	0	0	3	0	0	0	0	3	0	2	1	0	0	1	1	0	0	0
Aqu2.1.09981_001	4	0	3	7	0	0	0	0	1	1	0	6	4	1	2	3	0	1	5	4	1	1	8	7	0	1	3	1	0	0	0
Aqu2.1.09982_001	0	0	0	0	0	0	0	0	0	0	0	0	0	0	0	0	0	0	0	0	0	0	0	0	0	0	0	1	0	0	0
Aqu2.1.09983_001	0	0	0	0	0	0	0	0	0	0	0	0	0	0	1	0	2	0	0	0	0	0	0	0	0	15	0	2	1	6	0
Aqu2.1.09984_001	0	0	0	0	0	0	0	0	0	0	0	0	0	0	0	0	0	0	0	0	0	0	0	0	1	2	0	0	0	0	0
Aqu2.1.09985_001	0	0	0	0	0	0	0	0	0	0	0	1	2	0	0	0	0	0	0	0	0	4	0	0	0	0	0	0	0	1	0
Aqu2.1.09986_001	0	0	0	0	0	0	0	0	0	0	0	0	0	0	0	0	0	0	0	0	0	0	0	0	0	0	0	0	0	0	0
Aqu2.1.09987_001	0	0	0	0	0	0	0	0	0	0	0	0	0	0	0	0	0	0	0	0	0	0	0	0	0	0	0	0	0	0	0
Aqu2.1.09988_001	10	0	3	2	0	2	4	3	1	9	1	2	0	4	2	6	0	3	2	6	6	4	10	13	2	7	16	2	0	0	5
Aqu2.1.09989_001	8	0	0	1	5	25	13	16	21	36	2	5	7	0	3	18	24	7	18	18	48	62	48	50	43	5	9	1	0	12	4
Aqu2.1.09990_001	1	3	6	8	9	12	17	10	30	15	0	4	2	1	3	1	5	2	3	2	5	9	11	6	32	4	13	9	0	2	3
Aqu2.1.09991_001	0	0	0	0	0	0	0	0	0	0	0	0	0	1	0	0	1	0	0	0	0	0	0	0	0	1	0	0	0	0	0
Aqu2.1.09992_001	0	0	2	0	1	8	4	3	1	1	0	0	0	0	0	0	0	0	0	0	0	0	0	0	0	0	0	0	0	0	0
Aqu2.1.09993_001	0	0	0	0	0	0	0	0	0	0	0	0	0	0	0	0	0	0	0	0	0	0	0	0	1	0	0	0	0	0	0
Aqu2.1.09994_001	0	0	0	0	0	0	1	2	3	5	0	0	0	0	0	0	0	0	0	0	0	0	0	0	0	0	0	0	0	0	0
Aqu2.1.09995_001	0	0	0	0	0	0	0	0	0	0	0	0	0	0	0	0	0	0	0	0	0	0	0	0	0	0	0	0	0	0	0
Aqu2.1.09996_001	0	2	0	0	0	0	0	0	0	0	0	0	0	0	0	0	0	0	0	2	0	0	0	0	0	0	0	0	0	0	0
Aqu2.1.09997_001	0	0	3	1	0	0	0	0	1	2	0	1	0	0	0	0	0	0	0	0	0	0	3	0	0	0	1	2	0	0	0
Aqu2.1.09998_001	9	17	5	2	0	11	5	8	10	18	0	42	8	26	12	38	29	14	12	20	66	42	28	55	41	92	18	32	2	13	0
Aqu2.1.09999_001	8	11	5	2	0	3	0	5	6	14	0	57	43	24	15	30	14	14	15	3	57	27	38	27	44	51	23	18	6	8	0
Aqu2.1.10000_001	0	0	0	0	0	0	0	0	0	4	0	0	0	0	0	0	0	0	0	0	0	2	0	7	8	0	0	0	0	0	2
Aqu2.1.10001_001	0	0	0	0	0	0	0	0	0	0	0	0	0	0	0	0	0	0	0	0	0	0	0	0	0	0	0	0	0	0	0
Aqu2.1.10002_001	0	0	0	0	0	0	0	0	0	0	0	0	0	0	0	0	0	0	0	0	0	0	0	0	0	0	0	0	0	0	0
Aqu2.1.10003_001	0	2	0	0	0	0	1	0	0	7	0	2	0	6	0	3	0	5	7	6	17	11	15	8	6	12	3	1	0	0	1
Aqu2.1.10004_001	0	0	0	0	0	0	0	0	0	0	0	2	0	0	0	0	0	0	0	0	2	7	2	0	2	0	0	0	0	0	0
Aqu2.1.10005_001	0	2	3	2	0	0	0	2	0	8	0	13	0	7	3	0	0	0	0	0	22	11	17	5	10	2	0	1	0	0	0
Aqu2.1.10006_001	1	3	0	0	0	3	0	0	2	9	1	9	0	5	1	7	9	3	7	6	21	30	29	10	22	18	5	3	2	1	0
Aqu2.1.10007_001	0	0	0	0	0	0	0	0	0	0	0	0	1	0	0	0	1	2	0	0	0	0	0	2	6	0	0	0	0	0	0
Aqu2.1.10008_001	4	2	2	1	5	6	7	10	12	8	0	4	0	2	0	6	2	6	2	1	4	0	6	20	4	11	1	5	2	0	2
Aqu2.1.10009_001	0	1	0	0	0	0	0	0	2	2	0	2	0	0	0	4	1	0	2	0	1	4	0	0	0	2	0	3	0	0	0
Aqu2.1.10010_001	29	10	8	16	16	73	53	27	46	41	5	60	12	30	5	23	18	19	37	22	93	69	51	89	80	71	48	26	8	30	10
Aqu2.1.10011_001	1	2	4	1	3	4	12	13	29	23	0	2	0	1	2	1	0	1	4	1	0	1	10	4	7	6	0	0	0	1	0
Aqu2.1.10012_001	19	0	19	10	7	23	18	20	38	20	0	3	0	0	2	1	1	0	7	2	10	3	5	17	8	11	5	10	0	2	4
Aqu2.1.10013_001	4	0	2	0	1	4	3	7	5	4	0	3	2	3	2	4	3	2	2	2	2	5	3	9	6	4	5	3	0	2	0
Aqu2.1.10014_001	2	0	2	0	0	7	3	1	3	4	0	10	4	6	2	10	0	11	5	5	21	6	17	8	4	15	12	5	0	12	0
Aqu2.1.10015_001	0	0	0	0	0	0	0	0	0	0	0	0	0	0	0	0	0	0	0	0	0	0	0	0	0	0	0	0	0	0	0
Aqu2.1.10016_001	0	0	0	0	0	0	0	0	0	0	0	0	0	0	0	0	0	0	0	0	0	0	0	0	0	0	0	0	0	0	0
Aqu2.1.10017_001	0	2	4	0	4	15	2	6	10	22	1	9	9	15	14	20	30	14	49	16	57	39	37	54	46	14	27	6	3	1	12
Aqu2.1.10018_001	0	0	0	1	0	1	0	0	0	2	0	0	1	1	0	0	0	0	0	0	0	0	2	0	0	0	0	0	0	0	0
Aqu2.1.10019_001	0	0	0	0	0	4	2	2	2	0	0	0	0	0	0	0	0	0	0	0	1	0	1	0	0	2	0	1	0	0	1
Aqu2.1.10020_001	0	0	0	0	0	0	0	0	0	0	0	0	0	0	0	0	0	0	0	0	0	0	0	0	0	0	0	0	0	0	0
Aqu2.1.10021_001	0	0	0	0	0	0	0	0	0	0	0	0	0	0	0	0	0	0	0	0	0	0	0	0	0	0	0	0	0	0	0
Aqu2.1.10022_001	0	0	0	0	0	0	0	0	0	0	0	0	0	0	0	0	0	1	0	0	0	0	0	0	1	0	0	0	0	0	0
Aqu2.1.10023_001	2	0	3	4	0	6	5	4	3	1	0	0	1	1	0	3	0	0	4	4	1	0	1	0	4	5	4	3	3	0	1
Aqu2.1.10024_001	1	4	4	0	3	0	2	2	0	1	0	29	8	17	10	12	10	2	3	6	3	7	9	1	4	25	19	6	1	0	0
Aqu2.1.10025_001	7	0	7	6	8	18	13	8	9	3	0	1	1	1	3	0	0	3	0	0	1	1	3	3	1	2	4	3	0	2	3
Aqu2.1.10026_001	2	0	0	0	0	1	1	0	0	0	0	0	0	0	0	0	0	0	0	0	0	0	0	0	0	0	0	0	0	0	0
Aqu2.1.10027_001	0	0	0	0	0	0	0	0	5	0	0	0	0	0	0	0	0	0	0	0	0	0	0	0	0	0	0	0	0	0	0
Aqu2.1.10028_001	0	0	0	0	0	0	0	0	0	0	0	0	0	0	0	0	0	0	0	0	0	0	0	0	0	0	0	0	0	0	0
Aqu2.1.10029_001	0	2	1	0	0	0	0	0	0	1	0	0	0	0	0	1	0	0	0	0	0	1	2	3	0	0	0	0	0	0	0
Aqu2.1.10030_001	0	0	0	0	0	0	0	0	0	0	0	0	0	0	0	0	0	0	0	0	0	0	0	0	0	0	0	0	0	0	0
Aqu2.1.10031_001	0	0	0	0	0	0	5	0	2	3	0	1	0	1	0	0	0	0	0	0	2	0	1	1	3	0	0	0	2	1	1
Aqu2.1.10032_001	0	0	0	0	0	0	0	0	0	1	0	0	0	2	0	0	0	0	1	0	1	2	2	4	5	0	0	0	0	0	0
Aqu2.1.10033_001	11	2	2	2	1	13	23	9	24	44	0	4	0	0	2	8	5	0	4	2	7	8	9	7	21	2	6	6	0	6	4
Aqu2.1.10034_001	0	0	2	2	0	1	2	0	1	2	0	1	0	3	3	1	1	3	6	4	7	3	7	7	4	1	0	2	0	1	3
Aqu2.1.10035_001	0	0	0	0	0	0	0	0	0	0	0	0	0	0	2	0	0	1	0	0	0	0	0	0	0	0	4	0	0	2	0
Aqu2.1.10036_001	1	0	0	0	0	1	2	2	0	8	0	5	0	3	3	5	4	1	5	2	0	4	0	0	1	0	0	1	0	0	0
Aqu2.1.10037_001	0	9	5	7	8	6	22	18	12	50	0	8	1	4	1	22	14	11	20	25	18	18	17	64	24	2	15	1	2	21	8
Aqu2.1.10038_001	1	0	0	1	0	1	2	1	0	8	0	4	0	0	0	6	8	10	15	5	20	21	21	30	27	3	1	5	0	8	1
Aqu2.1.10039_001	0	0	0	0	0	1	1	0	0	0	0	0	0	0	0	0	0	0	0	0	0	0	0	0	0	0	0	0	0	0	0
Aqu2.1.10040_001	0	0	3	0	0	0	0	0	4	0	0	0	0	0	0	0	0	0	0	2	0	0	0	0	0	0	2	0	0	0	0
Aqu2.1.10041_001	0	0	0	0	0	1	0	0	0	0	0	0	0	0	0	0	0	0	0	0	1	0	0	0	0	2	0	0	0	2	0
Aqu2.1.10042_001	7	2	6	1	2	0	0	1	0	0	0	16	0	4	7	8	5	2	12	5	7	2	1	1	2	7	20	4	5	3	1
Aqu2.1.10043_001	0	0	0	0	0	0	0	0	0	0	0	0	0	0	0	0	0	0	0	0	0	0	0	0	0	0	0	0	0	0	0
Aqu2.1.10044_001	0	0	0	0	0	0	0	0	0	0	0	0	0	0	0	0	0	0	0	0	2	0	0	0	0	0	0	0	0	0	0
Aqu2.1.10045_001	0	0	0	0	0	0	0	0	0	0	0	0	0	0	0	0	0	0	0	0	0	0	0	0	0	0	0	0	0	0	0
Aqu2.1.10046_001	0	0	0	0	0	0	0	0	0	0	0	0	0	0	0	0	0	0	0	0	0	0	0	0	0	0	0	0	0	0	0
Aqu2.1.10047_001	0	0	0	0	0	0	0	0	0	1	0	0	0	0	0	0	0	0	0	0	3	0	4	0	2	2	0	0	0	0	0
Aqu2.1.10048_001	2	4	0	0	0	1	3	4	3	4	1	23	1	14	6	30	13	25	20	26	35	19	27	10	17	44	5	5	0	0	5
Aqu2.1.10049_001	19	1	48	6	9	14	26	16	40	32	1	9	9	3	2	2	3	4	10	6	17	27	13	32	27	7	6	18	9	6	11
Aqu2.1.10050_001	0	0	0	0	0	0	0	0	0	0	0	0	0	0	0	0	0	0	0	0	0	0	0	0	0	0	0	0	0	0	0
Aqu2.1.10051_001	0	0	0	0	0	0	1	0	0	0	0	0	0	0	0	0	0	0	0	0	0	0	0	1	0	0	0	0	0	0	0
Aqu2.1.10052_001	0	0	3	0	0	0	2	0	0	9	0	4	0	0	4	6	0	2	6	0	0	3	2	3	33	0	2	0	0	0	0
Aqu2.1.10053_001	21	5	12	5	3	8	19	6	46	31	0	1	0	0	1	5	4	0	4	6	5	9	12	3	9	3	4	7	0	7	0
Aqu2.1.10054_001	0	0	0	0	2	0	0	0	2	0	1	0	0	0	2	0	0	0	0	0	0	0	0	0	0	0	1	1	0	0	0
Aqu2.1.10055_001	3	0	2	0	0	0	6	0	1	1	0	1	2	1	0	11	0	1	2	1	1	3	0	4	2	4	1	1	0	0	1
Aqu2.1.10056_001	0	0	0	0	0	0	0	0	0	0	0	0	0	0	0	0	0	0	0	0	0	0	1	0	2	0	0	0	0	0	0
Aqu2.1.10057_001	0	0	0	0	0	0	0	0	0	0	0	0	0	0	0	0	0	0	0	0	0	0	0	0	0	0	0	0	0	0	0
Aqu2.1.10058_001	0	2	0	0	0	1	0	0	3	0	0	2	0	2	2	4	1	0	6	5	0	0	2	2	0	2	0	0	0	2	0
Aqu2.1.10059_001	0	1	0	2	0	1	1	0	3	1	0	0	1	0	0	7	4	5	11	1	1	1	6	2	7	3	3	1	0	0	0
Aqu2.1.10060_001	3	2	7	2	2	0	0	0	0	0	0	5	0	7	2	0	0	2	2	2	0	1	0	0	0	6	0	4	0	0	0
Aqu2.1.10061_001	2	0	0	0	0	0	0	2	0	0	0	0	0	0	0	0	0	0	0	0	0	3	0	0	2	0	0	0	0	0	0
Aqu2.1.10062_001	0	0	0	0	0	0	0	0	0	0	0	0	0	0	4	0	0	0	0	0	2	0	0	0	0	0	0	0	0	0	0
Aqu2.1.10063_001	4	0	1	3	1	2	1	0	4	0	0	0	0	1	0	0	0	0	0	0	0	0	0	0	0	0	0	1	0	0	0
Aqu2.1.10064_001	0	0	0	0	0	0	0	0	0	0	0	0	0	0	0	0	0	0	0	0	0	0	0	0	0	0	0	0	0	0	0
Aqu2.1.10065_001	0	0	0	0	0	0	0	0	0	0	0	0	0	0	0	0	0	0	0	0	0	0	0	0	0	0	0	0	0	0	0
Aqu2.1.10066_001	0	0	0	0	0	0	0	0	0	0	0	0	0	0	1	0	0	0	0	0	0	0	0	0	0	0	0	0	0	0	0
Aqu2.1.10067_001	0	0	0	0	0	0	0	1	0	0	0	0	0	0	0	0	0	0	0	0	1	0	0	0	0	0	0	0	0	0	0
Aqu2.1.10068_001	0	0	2	0	2	2	1	5	6	3	0	1	0	0	0	4	0	0	3	1	4	2	1	5	5	1	1	0	0	0	0
Aqu2.1.10069_001	0	0	0	0	0	0	0	0	0	0	0	0	0	0	0	0	0	0	0	0	0	0	0	0	0	0	0	0	0	0	0
Aqu2.1.10070_001	0	0	0	0	0	0	1	0	0	0	0	2	2	0	0	1	0	0	0	0	4	0	2	2	6	4	2	1	0	0	0
Aqu2.1.10071_001	2	1	0	0	2	0	0	0	3	6	0	4	0	4	3	0	0	0	0	2	5	0	2	2	2	6	8	3	0	0	1
Aqu2.1.10072_001	0	0	0	0	0	0	0	0	1	4	0	0	0	0	2	0	0	0	0	0	3	2	1	1	2	0	0	0	0	0	2
Aqu2.1.10073_001	0	0	1	0	0	0	0	1	0	0	0	0	0	0	0	0	1	0	0	0	0	0	0	0	0	0	0	0	0	0	0
Aqu2.1.10074_001	0	0	3	2	7	2	3	2	8	2	0	0	0	0	0	4	5	2	5	2	1	6	4	2	1	8	6	2	1	0	2
Aqu2.1.10075_001	1	0	0	5	0	0	1	0	1	0	0	0	0	0	0	0	1	2	0	1	0	1	0	1	0	3	0	0	0	1	0
Aqu2.1.10076_001	10	1	12	3	2	9	14	8	32	17	0	0	0	1	1	0	0	0	3	1	5	2	4	14	5	0	4	1	0	8	0
Aqu2.1.10077_001	0	0	0	0	0	0	0	0	0	0	0	0	0	0	0	0	0	0	0	0	0	0	2	0	0	0	0	0	0	0	0
Aqu2.1.10078_001	0	0	1	0	0	0	0	0	0	0	0	0	0	0	0	0	0	0	0	0	0	0	0	0	0	0	0	0	0	0	0
Aqu2.1.10079_001	0	2	1	0	0	2	2	0	2	0	0	1	0	0	0	0	0	0	1	0	1	2	0	0	1	0	0	2	0	2	0
Aqu2.1.10080_001	2	2	1	0	0	0	0	0	0	3	0	0	0	0	3	0	0	0	0	0	0	1	1	1	4	1	1	2	0	1	0
Aqu2.1.10081_001	0	0	0	0	0	0	0	0	7	0	0	0	0	0	0	0	0	0	0	0	0	0	0	0	0	0	0	0	0	0	0
Aqu2.1.10082_001	2	0	0	0	0	0	0	1	0	0	0	0	0	0	0	0	0	0	2	0	0	0	0	0	0	0	0	0	0	0	0
Aqu2.1.10083_001	4	0	2	2	0	7	0	8	1	1	0	0	1	0	0	2	2	0	2	5	1	1	0	0	2	1	0	1	0	0	1
Aqu2.1.10084_001	0	0	0	0	0	0	0	0	0	0	0	0	0	0	0	0	0	0	0	0	0	0	0	0	0	0	0	0	0	0	0
Aqu2.1.10085_001	2	0	0	2	0	0	0	0	1	0	0	0	0	0	3	2	0	0	0	1	0	0	0	4	0	1	0	0	2	0	0
Aqu2.1.10086_001	10	1	7	3	3	0	7	4	12	8	0	2	0	1	0	0	0	0	1	1	0	1	1	7	0	1	0	6	0	0	0
Aqu2.1.10087_001	0	0	0	0	0	0	0	0	0	0	0	0	0	0	0	0	0	0	0	0	0	0	0	0	0	0	0	0	0	0	0
Aqu2.1.10088_001	0	0	0	0	0	0	0	0	0	2	0	0	0	0	0	0	0	0	0	0	0	2	0	0	0	0	1	0	0	0	0
Aqu2.1.10089_001	2	0	0	0	4	2	0	0	2	0	1	0	0	0	0	0	2	0	5	0	0	0	0	0	0	1	0	0	0	0	0
Aqu2.1.10090_001	0	0	0	0	0	0	0	0	2	0	0	0	0	0	0	0	0	0	0	0	0	0	0	0	0	0	0	0	0	0	0
Aqu2.1.10091_001	0	0	2	0	0	1	5	12	0	0	1	2	7	3	1	1	2	0	0	0	1	17	18	8	16	2	1	5	0	7	3
Aqu2.1.10092_001	0	0	0	0	1	1	0	0	2	2	0	3	0	0	0	4	0	0	2	4	5	0	2	0	2	0	2	0	1	0	0
Aqu2.1.10093_001	0	0	0	0	0	0	0	0	0	0	0	0	0	0	0	0	0	0	0	0	0	0	0	0	0	0	0	2	0	0	0
Aqu2.1.10094_001	0	0	1	0	0	0	1	0	0	1	0	0	0	0	0	0	1	0	0	1	0	0	0	0	0	1	0	0	0	0	0
Aqu2.1.10095_001	0	0	0	0	0	0	0	0	0	0	0	0	0	0	0	0	0	0	0	0	0	0	0	0	0	0	0	0	0	0	0
Aqu2.1.10096_001	1	4	1	2	1	2	7	5	5	6	2	7	2	1	5	3	4	1	5	6	9	6	7	6	13	4	17	9	2	0	2
Aqu2.1.10097_001	0	0	0	0	0	0	0	0	1	0	0	0	0	0	0	0	0	0	1	0	0	1	0	0	0	0	0	0	0	0	0
Aqu2.1.10098_001	0	0	0	0	0	0	0	0	1	0	1	1	0	1	0	1	1	0	2	0	2	1	2	2	1	0	1	0	0	0	0
Aqu2.1.10099_001	0	0	0	0	0	0	0	0	0	0	0	0	0	3	0	0	0	0	2	0	2	0	10	3	2	2	0	0	0	0	0
Aqu2.1.10100_001	0	1	0	0	0	0	0	0	1	2	2	1	0	0	0	1	0	1	1	0	5	0	4	1	3	1	0	0	0	0	1
Aqu2.1.10101_001	0	0	0	0	0	0	1	0	2	0	0	0	0	1	1	2	0	0	0	0	0	0	2	0	2	0	0	1	0	0	0
Aqu2.1.10102_001	0	0	0	0	0	0	0	0	0	0	0	0	0	0	0	0	0	0	0	0	0	0	0	0	0	0	0	0	0	0	0
Aqu2.1.10103_001	0	0	0	0	0	0	0	0	0	0	0	0	0	0	0	0	0	0	0	0	0	0	0	0	0	0	0	0	0	0	0
Aqu2.1.10104_001	0	0	0	0	0	0	0	0	0	0	0	0	0	0	0	0	0	0	0	0	0	0	0	0	0	0	0	0	0	0	0
Aqu2.1.10105_001	0	0	0	0	0	0	0	0	0	1	0	0	0	0	0	0	0	1	1	1	0	0	0	0	0	0	4	3	0	1	0
Aqu2.1.10106_001	10	3	2	0	1	0	1	1	1	0	0	4	3	3	0	2	0	0	0	4	4	4	2	3	3	1	0	2	2	0	0
Aqu2.1.10107_001	4	1	3	0	1	0	4	3	8	1	0	5	1	3	1	2	2	4	3	3	9	2	1	3	1	9	1	5	0	0	1
Aqu2.1.10108_001	2	0	0	0	0	1	4	3	2	0	0	5	1	0	1	3	0	0	7	4	12	0	6	4	8	4	2	0	0	0	0
Aqu2.1.10109_001	0	0	0	0	0	0	0	0	3	0	0	0	0	0	0	1	0	0	0	0	2	0	0	1	1	0	0	0	0	1	0
Aqu2.1.10110_001	0	0	0	0	0	0	0	0	0	0	0	2	0	0	0	2	0	0	0	0	1	0	0	0	0	0	0	0	0	0	0
Aqu2.1.10111_001	0	1	0	0	0	2	3	3	1	7	0	10	5	5	5	15	9	4	2	6	8	7	1	9	8	6	2	3	0	3	8
Aqu2.1.10112_001	0	1	2	0	0	0	4	1	2	2	0	2	0	2	0	0	0	0	1	2	5	0	1	13	4	0	1	10	0	3	1
Aqu2.1.10113_001	5	2	2	0	0	0	0	4	4	1	0	6	3	13	9	0	0	0	2	4	0	1	0	2	0	5	2	2	2	0	1
Aqu2.1.10114_001	0	0	0	0	0	0	0	0	0	0	0	0	0	0	0	0	0	0	0	0	0	0	0	0	0	0	0	0	0	0	0
Aqu2.1.10115_001	0	0	0	0	0	0	0	0	0	0	0	0	0	0	0	0	0	0	0	0	2	0	1	2	0	0	0	0	0	3	0
Aqu2.1.10116_001	7	8	6	3	2	13	4	9	3	14	1	43	14	17	25	18	25	11	27	8	55	32	24	44	26	42	53	60	3	10	7
Aqu2.1.10117_001	0	0	0	0	0	0	0	0	0	0	0	0	0	0	0	0	0	0	0	0	0	0	0	0	0	0	0	0	0	0	0
Aqu2.1.10118_001	0	0	0	2	0	0	0	0	0	0	0	0	0	0	0	0	0	0	0	0	0	0	0	0	0	0	0	0	0	0	0
Aqu2.1.10119_001	2	2	0	0	0	3	0	0	0	10	1	7	5	7	7	0	0	0	0	0	5	11	9	9	4	16	9	5	0	2	0
Aqu2.1.10120_001	2	0	0	0	0	1	3	3	5	3	0	2	0	0	2	0	1	0	4	1	0	1	0	4	0	7	1	3	0	0	0
Aqu2.1.10121_001	1	0	0	0	0	8	0	1	1	0	0	1	0	0	2	0	0	0	0	0	0	0	1	0	0	2	0	1	1	0	0
Aqu2.1.10122_001	0	0	0	0	3	3	13	10	4	6	3	9	0	18	4	2	10	10	4	10	34	34	38	31	50	17	25	30	4	18	3
Aqu2.1.10123_001	3	0	0	0	0	1	1	0	0	2	0	0	0	0	0	0	0	0	0	0	4	1	2	7	6	0	0	0	0	0	0
Aqu2.1.10124_001	0	0	0	0	0	1	2	1	4	2	0	1	0	3	1	3	1	8	10	0	4	2	3	4	5	4	0	0	0	0	0
Aqu2.1.10125_001	0	0	0	0	0	0	0	0	0	0	0	0	0	0	0	0	0	0	0	0	0	0	0	0	0	0	0	0	0	0	0
Aqu2.1.10126_001	0	0	0	0	0	0	0	0	0	0	0	0	0	0	0	0	0	0	0	0	0	0	0	0	0	0	0	0	0	0	0
Aqu2.1.10127_001	0	0	0	0	0	0	0	0	0	0	0	0	0	0	0	0	0	0	0	0	0	0	0	0	0	0	0	0	0	0	0
Aqu2.1.10128_001	1	0	0	4	0	0	1	0	0	5	0	7	1	6	5	0	1	2	2	5	23	11	22	11	11	9	13	3	0	0	1
Aqu2.1.10129_001	0	0	0	0	0	0	0	0	0	0	0	0	0	0	0	0	0	0	0	0	0	0	0	0	0	0	0	0	0	0	0
Aqu2.1.10130_001	0	0	0	0	0	0	0	0	0	0	0	0	0	0	0	0	0	0	0	0	0	0	0	0	0	0	0	0	0	0	0
Aqu2.1.10131_001	5	0	2	0	0	0	0	2	0	2	0	2	3	0	0	3	0	0	0	0	0	0	0	0	0	0	0	0	0	0	0
Aqu2.1.10132_001	0	0	0	0	0	0	0	0	1	1	0	0	4	1	0	9	1	2	1	1	9	2	2	3	3	2	2	3	0	1	0
Aqu2.1.10133_001	0	0	0	0	0	0	0	0	0	0	0	0	0	0	0	0	0	0	0	0	0	0	1	0	1	0	0	0	0	0	0
Aqu2.1.10134_001	2	0	0	0	1	0	0	0	0	0	0	0	0	0	0	0	0	0	0	0	0	0	0	2	0	0	0	0	0	0	0
Aqu2.1.10135_001	2	0	0	0	0	0	0	1	0	0	2	0	3	0	0	10	4	14	6	3	8	0	3	6	3	0	0	0	2	2	2
Aqu2.1.10136_001	0	0	0	0	0	2	0	1	0	0	0	0	0	0	0	0	0	0	0	0	0	0	0	0	0	0	1	0	0	0	0
Aqu2.1.10137_001	1	0	0	0	0	0	0	2	0	1	0	0	0	0	0	0	0	0	1	0	0	1	0	0	0	0	0	0	0	0	0
Aqu2.1.10138_001	68	5	68	10	1	11	14	15	54	27	2	32	4	14	10	0	9	2	0	4	6	6	1	6	8	10	9	19	0	1	2
Aqu2.1.10139_001	0	0	0	0	0	0	0	1	2	1	0	0	1	0	0	1	0	0	0	0	9	0	2	1	1	0	1	1	0	0	0
Aqu2.1.10140_001	0	0	2	0	0	0	0	0	2	0	0	0	0	0	0	0	0	0	0	0	0	0	0	0	0	0	0	0	0	0	0
Aqu2.1.10141_001	0	0	0	0	0	0	0	0	1	1	0	0	0	0	0	0	0	0	0	0	0	0	0	2	0	0	0	0	0	0	0
Aqu2.1.10142_001	3	6	4	0	0	0	1	0	0	0	0	1	4	4	3	4	2	0	10	5	3	3	0	0	0	10	13	7	0	0	0
Aqu2.1.10143_001	0	0	0	0	0	0	0	0	0	0	0	0	0	0	0	0	0	0	0	0	0	0	0	0	0	0	1	0	0	0	0
Aqu2.1.10144_001	0	0	0	0	0	2	0	1	0	0	0	0	0	0	0	0	0	0	1	0	2	0	0	0	0	0	0	0	0	0	0
Aqu2.1.10145_001	0	0	1	0	0	0	0	0	4	0	0	0	0	0	0	0	0	0	0	0	0	1	0	0	0	0	0	2	0	0	0
Aqu2.1.10146_001	0	0	0	0	0	0	0	0	0	0	0	0	0	0	0	0	0	0	0	0	0	0	0	0	0	0	0	0	0	0	0
Aqu2.1.10147_001	6	6	2	2	1	1	2	6	4	2	0	8	2	2	1	11	6	9	24	10	4	5	1	4	3	0	4	11	2	6	3
Aqu2.1.10148_001	0	0	0	0	0	1	0	0	1	0	0	0	0	0	0	0	0	0	0	0	0	0	0	0	0	0	0	1	0	0	0
Aqu2.1.10149_001	0	2	0	0	0	0	0	1	0	2	0	0	0	0	0	5	2	7	10	0	0	0	0	0	1	0	1	3	0	0	0
Aqu2.1.10150_001	0	0	0	0	0	0	0	0	0	2	0	0	0	0	0	0	0	2	0	0	0	0	0	0	0	0	0	0	0	0	0
Aqu2.1.10151_001	0	0	0	0	0	0	0	0	0	1	0	1	0	0	0	0	0	1	1	0	0	0	1	0	1	0	0	0	0	0	0
Aqu2.1.10152_001	0	0	0	0	0	2	2	0	2	1	0	0	0	0	0	0	0	0	0	0	2	0	0	2	0	2	0	0	0	0	0
Aqu2.1.10153_001	0	1	0	0	0	0	0	0	1	0	0	0	0	0	0	0	0	0	0	0	0	0	0	0	0	0	0	0	0	0	0
Aqu2.1.10154_001	16	1	6	2	0	1	18	40	45	24	0	0	0	1	0	0	0	0	1	0	4	0	0	1	0	0	1	2	0	1	0
Aqu2.1.10155_001	4	1	5	2	7	5	23	37	21	27	1	2	0	1	2	2	6	2	9	11	4	5	4	2	5	3	0	1	2	2	0
Aqu2.1.10156_001	0	0	0	0	0	0	0	0	0	0	0	0	0	0	0	0	0	0	0	0	0	0	0	0	0	0	0	0	0	0	0
Aqu2.1.10157_001	0	0	0	0	0	0	0	0	0	2	0	0	0	0	0	4	0	0	0	0	0	0	0	4	0	0	0	0	0	0	0
Aqu2.1.10158_001	0	0	0	0	0	0	0	0	0	0	0	0	0	0	0	0	0	0	0	0	0	0	0	0	0	0	0	0	0	0	0
Aqu2.1.10159_001	0	0	0	0	0	0	0	0	0	0	0	0	0	0	0	0	0	0	0	0	0	0	0	0	0	0	0	0	0	0	0
Aqu2.1.10160_001	0	0	0	0	0	0	0	0	0	0	0	0	0	0	0	0	0	0	0	0	0	0	0	0	0	0	0	0	0	0	1
Aqu2.1.10161_001	0	0	0	0	0	0	0	0	1	0	0	0	0	0	0	0	1	0	1	1	1	0	1	0	0	0	0	0	0	0	0
Aqu2.1.10162_001	11	10	29	8	10	18	32	24	34	42	0	12	9	9	18	16	18	7	24	25	52	36	18	41	42	36	21	38	9	5	9
Aqu2.1.10163_001	1	0	0	0	0	0	0	0	0	1	0	1	2	0	4	8	7	4	6	5	1	0	0	0	0	0	6	0	0	0	0
Aqu2.1.10164_001	0	0	0	0	0	0	0	2	0	0	0	0	0	0	0	0	0	0	0	0	0	0	0	0	0	0	0	0	0	0	0
Aqu2.1.10165_001	0	0	1	0	0	0	0	1	0	0	0	0	0	0	0	0	0	0	0	0	0	0	0	0	0	0	0	0	0	0	0
Aqu2.1.10166_001	0	0	0	0	0	0	0	0	0	0	0	0	0	0	0	0	0	0	0	0	0	0	0	0	0	0	0	0	0	0	0
Aqu2.1.10167_001	1	0	0	0	0	1	1	0	1	2	0	0	1	0	1	0	0	1	0	0	0	0	0	0	1	0	3	0	0	0	0
Aqu2.1.10168_001	0	0	0	0	0	0	4	0	8	2	0	2	1	0	2	0	0	2	0	2	4	0	6	3	6	2	0	0	0	0	0
Aqu2.1.10169_001	0	2	1	2	2	2	2	4	6	22	1	8	2	22	10	17	8	7	20	16	44	33	30	40	41	10	13	4	3	3	7
Aqu2.1.10170_001	6	0	5	0	0	1	6	2	12	1	0	1	0	3	2	4	0	2	2	3	0	5	2	10	8	3	6	18	0	2	2
Aqu2.1.10171_001	0	0	0	0	0	0	0	0	2	0	0	0	0	0	0	3	0	2	4	0	4	2	0	0	0	0	0	0	0	0	0
Aqu2.1.10172_001	2	2	0	2	1	3	3	3	2	6	0	3	2	3	6	5	4	6	5	7	5	9	11	2	12	4	1	1	2	0	4
Aqu2.1.10173_001	0	0	0	0	0	0	0	0	0	0	0	0	0	0	0	0	0	1	0	0	2	1	0	0	0	0	0	0	0	0	0
Aqu2.1.10174_001	66	4	86	22	17	36	46	40	99	57	1	2	2	2	6	5	11	3	8	5	19	11	14	17	22	6	22	17	0	7	4
Aqu2.1.10175_001	0	0	0	0	0	0	0	0	0	0	0	0	0	1	0	0	0	1	0	0	0	0	0	0	0	0	0	0	0	0	0
Aqu2.1.10176_001	0	1	0	0	2	0	0	0	3	1	0	0	0	0	0	1	0	0	0	2	0	0	0	1	0	0	0	0	0	0	0
Aqu2.1.10177_001	0	0	0	0	0	0	1	1	1	0	0	0	0	0	0	0	0	0	0	0	0	0	0	0	0	0	0	0	0	0	0
Aqu2.1.10178_001	5	0	4	8	0	16	15	14	48	22	0	4	0	0	1	1	3	0	2	3	3	8	2	9	8	3	14	9	0	1	0
Aqu2.1.10179_001	0	0	0	0	0	0	0	2	0	0	0	0	0	0	0	0	0	0	0	0	0	0	0	0	0	0	0	0	0	0	0
Aqu2.1.10180_001	10	8	16	6	4	26	14	19	26	36	0	7	8	10	11	8	18	6	10	16	34	22	17	32	37	18	17	9	6	5	4
Aqu2.1.10181_001	0	0	0	0	0	1	0	0	0	1	0	3	1	0	0	0	0	0	3	0	0	0	0	2	2	4	13	0	0	9	2
Aqu2.1.10182_001	0	0	0	0	0	0	0	1	2	0	0	0	0	0	0	0	0	3	0	0	0	2	0	3	1	0	0	0	0	0	2
Aqu2.1.10183_001	1	0	0	0	0	0	1	2	2	3	0	0	0	0	0	1	0	0	0	1	0	4	2	3	3	0	0	0	1	1	0
Aqu2.1.10184_001	0	0	0	0	0	0	0	0	0	0	0	0	0	0	0	0	0	0	0	0	1	1	0	0	2	1	0	0	0	0	0
Aqu2.1.10185_001	0	0	1	0	0	0	0	1	3	3	1	2	0	0	0	0	1	0	1	0	5	3	10	13	6	11	0	0	0	4	0
Aqu2.1.10186_001	2	0	3	2	0	0	0	2	2	1	1	0	0	0	0	2	1	0	3	1	3	3	5	2	6	1	0	3	1	0	4
Aqu2.1.10187_001	1	0	0	3	4	4	2	3	1	3	0	4	2	2	0	5	2	1	2	2	0	0	3	3	6	5	3	1	0	1	1
Aqu2.1.10188_001	0	0	0	0	0	0	0	0	0	0	0	0	0	0	0	0	0	0	0	0	0	0	0	0	0	0	0	0	0	0	0
Aqu2.1.10189_001	0	0	1	0	0	0	0	0	0	0	0	0	0	0	0	0	0	0	0	0	0	0	0	0	0	0	0	0	0	1	0
Aqu2.1.10190_001	2	0	1	0	2	0	0	0	0	0	0	0	0	0	0	0	0	0	0	0	0	0	0	0	0	0	0	0	2	0	0
Aqu2.1.10191_001	0	0	0	0	0	0	0	0	0	0	0	0	0	0	0	0	0	0	0	0	0	1	0	0	0	1	0	0	0	0	0
Aqu2.1.10192_001	34	13	38	0	1	15	16	4	3	13	1	3	7	5	9	2	0	0	1	3	3	2	4	3	2	11	10	5	0	1	0
Aqu2.1.10193_001	0	0	1	0	0	0	0	0	0	0	0	0	0	0	0	0	0	0	0	0	0	0	0	0	0	0	0	0	0	0	0
Aqu2.1.10194_001	0	1	4	1	1	3	2	3	6	2	0	1	0	0	1	0	0	0	5	3	2	2	0	1	3	5	1	0	0	0	1
Aqu2.1.10195_001	0	0	0	0	0	0	0	0	0	0	0	0	0	0	0	0	0	0	0	0	0	0	0	2	0	0	0	0	0	0	0
Aqu2.1.10196_001	4	6	3	0	3	2	4	4	2	3	0	17	23	7	19	31	9	15	25	14	12	2	8	7	12	28	45	48	2	5	0
Aqu2.1.10197_001	0	0	0	0	0	0	0	0	0	0	0	0	2	2	1	0	0	0	2	1	0	0	0	1	0	0	0	2	0	2	0
Aqu2.1.10198_001	1	0	0	0	0	1	2	0	6	4	2	1	0	2	6	2	2	1	3	0	1	0	1	2	0	1	2	0	0	0	0
Aqu2.1.10199_001	2	2	0	1	2	5	4	7	6	8	0	1	6	5	2	2	0	0	3	0	8	7	6	5	6	4	13	18	1	0	1
Aqu2.1.10200_001	1	0	4	3	2	9	4	4	5	12	0	1	0	0	0	3	0	2	0	0	1	1	3	5	0	2	4	4	0	0	0
Aqu2.1.10201_001	0	0	0	0	0	0	0	0	0	0	0	0	0	0	0	0	0	0	0	0	0	0	0	0	0	0	0	0	0	0	0
Aqu2.1.10202_001	0	0	0	0	0	0	0	0	0	0	0	0	0	0	0	0	0	0	0	0	0	0	0	0	0	0	0	0	0	0	0
Aqu2.1.10203_001	1	0	1	0	0	3	5	0	5	0	0	0	0	0	0	2	0	0	1	0	0	0	0	3	0	0	0	2	0	0	0
Aqu2.1.10204_001	0	0	0	0	0	0	1	1	1	0	0	0	0	0	0	0	0	0	0	0	0	0	0	0	0	0	0	0	0	0	0
Aqu2.1.10205_001	0	0	0	0	0	0	0	0	0	8	0	0	0	0	1	0	0	0	1	0	0	0	0	4	12	0	0	0	0	0	0
Aqu2.1.10206_001	0	0	0	0	0	0	0	0	0	0	0	0	0	0	0	0	0	0	1	0	0	0	0	0	0	0	0	0	0	0	0
Aqu2.1.10207_001	0	0	1	1	2	4	0	0	2	1	0	3	0	0	0	1	0	1	2	3	3	5	4	2	3	6	3	1	2	1	1
Aqu2.1.10208_001	0	0	0	0	0	0	0	0	0	0	0	0	0	0	0	0	0	0	0	0	0	0	0	0	0	0	0	0	0	0	0
Aqu2.1.10209_001	14	6	15	10	7	57	70	43	103	39	0	11	3	8	5	11	3	6	7	4	6	18	21	36	20	20	5	4	3	5	2
Aqu2.1.10210_001	0	0	0	1	0	0	0	2	3	1	0	0	0	0	0	3	1	2	0	0	2	2	8	5	9	7	0	0	0	2	0
Aqu2.1.10211_001	0	0	0	0	0	0	0	0	0	0	0	0	0	0	0	0	0	0	0	0	0	0	0	0	0	0	0	0	0	0	0
Aqu2.1.10212_001	0	0	0	0	0	0	0	0	0	0	0	0	0	0	0	0	0	0	0	0	0	0	0	0	0	0	0	0	0	0	0
Aqu2.1.10213_001	2	0	0	2	0	19	14	15	12	8	0	0	0	2	0	1	4	7	0	5	0	2	0	6	2	0	0	1	0	0	3
Aqu2.1.10214_001	0	0	0	0	2	0	0	1	0	2	0	0	0	0	0	0	1	0	0	0	0	0	0	0	0	19	26	0	4	2	0
Aqu2.1.10215_001	0	0	1	0	0	2	0	0	0	7	0	0	1	0	0	0	5	5	12	2	7	2	4	4	8	0	12	3	0	3	0
Aqu2.1.10216_001	0	0	0	0	0	0	0	0	0	0	0	0	0	0	0	0	0	0	0	0	0	0	3	0	0	0	0	0	0	0	0
Aqu2.1.10217_001	0	0	0	0	1	2	0	0	0	3	0	0	0	0	0	0	1	0	0	0	0	0	0	4	0	0	0	0	0	0	0
Aqu2.1.10218_001	1	0	0	0	0	1	0	4	3	0	0	0	0	0	0	0	0	0	1	0	0	2	0	1	1	0	0	0	0	0	0
Aqu2.1.10219_001	0	0	0	0	0	0	0	0	0	0	0	0	2	0	0	0	0	0	0	0	0	0	0	0	0	2	0	0	2	0	0
Aqu2.1.10220_001	0	0	2	0	0	0	0	0	1	0	0	0	2	0	0	0	0	0	0	0	5	0	0	0	0	0	0	0	0	0	0
Aqu2.1.10221_001	3	0	0	0	0	1	0	4	0	3	0	0	0	0	0	1	0	2	2	0	0	1	0	1	0	2	3	2	0	0	0
Aqu2.1.10222_001	0	0	0	0	0	0	0	0	0	0	0	0	0	0	0	0	0	0	0	0	1	0	0	0	0	0	0	0	0	0	0
Aqu2.1.10223_001	0	0	0	0	0	0	0	0	0	0	0	0	2	0	0	0	0	0	0	0	0	0	4	0	0	0	0	0	0	0	0
Aqu2.1.10224_001	0	0	0	0	0	0	0	0	1	0	0	0	0	0	0	0	0	0	0	0	0	2	0	0	0	0	0	0	0	0	0
Aqu2.1.10225_001	0	0	1	0	1	0	2	0	3	1	0	0	0	0	0	8	7	7	3	3	4	0	0	3	0	3	5	0	0	0	0
Aqu2.1.10226_001	1	0	3	0	0	0	1	2	2	3	1	14	1	10	4	36	24	19	16	14	7	5	2	0	0	18	3	9	1	1	1
Aqu2.1.10227_001	0	0	0	0	0	2	1	5	10	3	0	3	0	0	1	13	0	2	6	4	4	3	3	2	4	3	0	2	0	0	0
Aqu2.1.10228_001	14	7	9	4	0	21	34	24	70	29	0	16	7	4	2	14	4	2	11	5	29	30	11	31	44	38	21	19	0	7	2
Aqu2.1.10229_001	0	0	0	0	0	0	0	0	0	0	0	0	0	0	0	0	0	0	0	0	0	0	0	0	0	0	0	0	0	0	0
Aqu2.1.10230_001	0	6	11	0	2	3	9	4	3	8	3	5	5	7	14	4	2	0	5	6	5	12	4	13	9	19	5	16	0	3	2
Aqu2.1.10231_001	0	0	0	0	0	0	0	2	0	0	0	0	0	0	0	0	0	0	0	0	0	0	0	0	0	0	0	0	0	0	0
Aqu2.1.10232_001	0	0	0	0	4	0	0	0	0	0	0	0	0	4	0	4	4	0	5	6	1	0	0	0	0	0	0	0	0	0	0
Aqu2.1.10233_001	16	1	7	2	0	1	5	4	13	5	0	3	2	0	2	2	5	2	2	1	0	3	2	2	1	2	4	5	0	1	2
Aqu2.1.10234_001	0	0	0	0	0	0	0	0	0	0	0	0	0	0	0	0	0	0	0	0	0	0	0	0	0	0	0	0	0	0	0
Aqu2.1.10235_001	0	0	0	0	0	0	0	0	0	0	0	0	0	0	0	0	0	0	0	0	0	1	0	0	0	0	0	0	0	0	0
Aqu2.1.10236_001	0	0	0	0	0	0	0	0	0	0	0	0	0	0	0	0	0	0	0	0	0	0	0	0	0	0	0	0	0	0	0
Aqu2.1.10237_001	0	2	0	1	1	0	2	1	2	1	0	0	1	0	0	0	0	1	1	2	0	1	0	0	0	1	2	2	0	0	1
Aqu2.1.10238_001	0	0	0	0	0	0	0	0	2	2	0	0	0	0	0	0	0	0	0	0	0	0	0	0	0	0	0	0	0	0	0
Aqu2.1.10239_001	0	0	0	0	0	0	0	0	2	0	0	0	0	0	0	0	0	0	0	0	0	0	0	0	0	0	0	0	0	0	0
Aqu2.1.10240_001	0	0	0	0	0	0	0	0	0	0	0	0	0	0	0	0	1	0	0	0	0	0	0	0	0	0	0	0	0	0	0
Aqu2.1.10241_001	0	0	0	0	0	0	0	0	0	0	0	0	0	0	0	0	0	0	0	0	0	0	0	0	0	0	0	0	0	0	0
Aqu2.1.10242_001	0	0	0	0	0	0	0	0	0	0	0	0	0	0	0	0	0	0	0	1	0	0	0	0	0	0	0	0	0	0	0
Aqu2.1.10243_001	0	0	0	0	0	0	0	0	0	0	0	0	0	0	0	0	0	0	0	0	0	0	0	0	0	0	0	0	0	0	0
Aqu2.1.10244_001	0	0	0	0	0	4	0	2	0	0	0	0	0	0	2	2	0	6	0	0	0	0	4	0	0	0	2	0	0	8	0
Aqu2.1.10245_001	0	2	0	0	0	3	0	0	0	0	0	4	25	7	9	17	6	1	13	4	0	0	0	0	0	22	9	18	2	0	1
Aqu2.1.10246_001	0	0	2	0	0	0	0	0	0	0	0	2	0	0	0	0	0	0	0	0	0	0	0	0	0	4	0	0	0	0	0
Aqu2.1.10247_001	0	0	0	0	0	0	0	0	0	1	0	0	0	0	0	0	1	1	0	0	2	2	1	3	3	0	6	0	0	0	0
Aqu2.1.10248_001	0	0	0	0	1	0	0	0	0	0	0	0	0	0	0	12	14	8	14	14	0	0	0	0	0	0	0	0	0	0	0
Aqu2.1.10249_001	0	0	0	0	0	0	0	0	0	0	0	0	0	0	0	0	0	0	0	0	0	0	0	0	0	0	0	0	0	0	0
Aqu2.1.10250_001	0	0	0	0	0	0	0	0	0	0	0	0	0	0	0	0	0	0	0	2	0	0	0	0	0	0	0	0	0	0	0
Aqu2.1.10251_001	0	0	0	0	0	0	2	0	0	0	0	0	0	0	0	0	0	0	2	0	0	1	2	1	2	0	2	0	0	0	0
Aqu2.1.10252_001	0	0	0	0	0	0	0	0	0	0	0	1	0	0	0	0	0	0	0	0	0	0	0	0	0	0	0	0	0	0	0
Aqu2.1.10253_001	0	0	0	0	0	0	0	0	0	0	0	0	0	0	0	0	0	0	0	0	0	0	0	0	0	0	0	0	0	0	0
Aqu2.1.10254_001	39	0	31	2	1	9	6	3	7	6	0	5	0	0	0	0	0	0	0	0	3	2	7	2	2	0	0	8	0	0	0
Aqu2.1.10255_001	345	21	322	96	72	53	58	46	133	83	0	2	4	1	2	4	17	6	6	5	6	13	4	9	14	20	17	42	3	2	0
Aqu2.1.10256_001	0	1	0	0	0	0	0	0	1	0	0	0	0	0	0	4	0	0	3	0	1	0	2	0	3	0	0	0	0	0	0
Aqu2.1.10257_001	0	0	0	0	0	0	0	0	0	0	0	0	0	0	0	0	3	0	0	1	0	0	0	0	0	0	0	0	0	0	0
Aqu2.1.10258_001	0	0	0	0	0	0	0	0	0	0	0	0	0	0	0	0	0	0	0	0	0	0	0	0	0	0	0	0	0	0	0
Aqu2.1.10259_001	0	0	0	0	0	0	0	0	0	0	0	0	0	0	0	1	0	0	0	0	0	0	0	0	0	0	0	0	0	1	0
Aqu2.1.10260_001	0	0	0	0	0	0	0	0	1	0	0	0	0	0	0	0	0	0	0	0	0	0	3	0	0	0	0	0	0	0	0
Aqu2.1.10261_001	0	0	0	0	0	0	0	0	0	0	0	0	0	0	0	0	0	0	0	0	0	0	0	0	0	0	0	0	0	0	0
Aqu2.1.10262_001	0	0	0	0	0	0	0	0	0	1	0	0	0	0	0	0	0	0	0	0	0	0	0	0	0	0	0	0	0	0	0
Aqu2.1.10263_001	0	0	2	2	2	1	1	0	1	4	0	0	0	0	1	10	0	5	4	5	4	0	7	3	5	3	2	1	0	0	5
Aqu2.1.10264_001	0	0	0	0	0	0	0	0	0	0	0	0	0	0	0	0	0	0	0	0	2	4	0	0	0	1	0	0	0	0	0
Aqu2.1.10265_001	0	0	0	0	0	0	0	0	0	0	0	0	0	0	0	0	0	0	0	0	0	0	0	0	0	0	0	0	0	0	0
Aqu2.1.10266_001	1	1	3	2	4	9	6	3	4	6	0	3	1	1	2	7	5	1	1	2	6	5	1	2	5	3	5	1	3	2	0
Aqu2.1.10267_001	1	0	2	0	1	17	12	17	22	11	0	1	0	0	2	0	1	0	1	0	0	0	0	1	1	1	0	3	1	1	2
Aqu2.1.10268_001	1	0	4	0	0	0	3	0	3	1	0	0	0	1	4	4	0	1	1	1	1	3	2	6	4	2	1	1	0	0	0
Aqu2.1.10269_001	2	0	7	0	0	6	2	2	1	3	4	4	3	5	1	13	17	8	20	17	15	15	10	22	12	8	6	7	0	5	1
Aqu2.1.10270_001	0	5	0	0	1	0	3	3	5	1	0	0	4	3	0	2	1	3	0	1	4	3	2	4	4	14	1	3	0	0	1
Aqu2.1.10271_001	2	1	0	0	0	0	0	0	0	0	0	0	0	0	0	4	0	0	0	1	0	0	0	0	0	0	0	2	0	0	0
Aqu2.1.10272_001	0	0	0	0	0	0	0	1	0	0	0	0	0	0	0	0	0	0	0	0	0	0	0	0	0	0	0	0	0	0	0
Aqu2.1.10273_001	0	0	0	0	0	0	0	0	0	0	0	0	0	0	0	0	0	0	0	0	0	0	0	0	0	0	0	0	0	0	0
Aqu2.1.10274_001	0	0	1	0	0	1	0	1	0	2	0	0	0	0	0	0	0	0	0	0	0	0	3	1	0	0	0	0	0	0	0
Aqu2.1.10275_001	0	0	0	0	0	0	0	0	0	0	0	0	0	0	0	0	0	0	0	0	0	0	0	0	0	0	0	0	0	0	0
Aqu2.1.10276_001	5	1	2	8	5	37	11	9	12	15	1	11	4	0	2	28	2	3	13	7	57	39	35	21	43	17	7	5	2	17	8
Aqu2.1.10277_001	9	1	2	1	3	4	2	0	4	7	0	1	1	0	3	9	11	9	6	7	4	6	5	3	9	2	1	3	1	4	0
Aqu2.1.10278_001	6	4	6	4	3	9	0	4	6	23	6	17	5	17	15	13	8	1	12	8	50	37	51	56	57	25	6	20	6	9	1
Aqu2.1.10279_001	1	0	0	0	0	2	0	1	0	2	0	0	0	0	0	0	1	2	0	1	0	0	0	0	0	1	0	0	0	0	0
Aqu2.1.10280_001	0	0	0	0	0	0	0	1	1	0	0	0	0	0	0	2	0	0	0	0	0	0	2	2	0	0	0	0	1	0	0
Aqu2.1.10281_001	5	0	3	0	1	0	1	6	9	0	0	0	2	1	1	0	2	0	0	0	2	3	0	2	4	0	0	2	0	0	0
Aqu2.1.10282_001	0	0	0	0	0	0	0	0	0	0	0	0	0	0	0	0	0	0	0	0	0	0	1	0	0	0	0	2	0	0	0
Aqu2.1.10283_001	0	0	1	0	0	0	1	3	7	2	0	2	0	0	0	3	0	2	1	2	3	3	7	0	4	2	0	1	0	0	3
Aqu2.1.10284_001	0	0	0	0	0	0	0	0	0	0	0	0	0	0	0	0	0	0	0	1	0	0	0	1	0	0	0	0	0	0	2
Aqu2.1.10285_001	1	1	0	0	0	0	0	0	4	0	0	2	0	0	2	0	4	0	1	2	1	3	1	0	0	0	1	1	0	0	0
Aqu2.1.10286_001	21	0	4	14	20	55	27	20	26	32	0	17	5	15	8	5	16	8	9	7	15	15	15	16	32	20	29	18	13	18	8
Aqu2.1.10287_001	4	0	4	5	1	1	2	0	5	7	0	0	0	0	0	0	0	0	1	0	4	0	0	0	0	0	1	2	0	1	0
Aqu2.1.10288_001	0	0	0	0	0	0	0	0	0	0	0	0	0	0	0	0	0	0	0	0	0	0	0	0	0	0	0	0	0	0	0
Aqu2.1.10289_001	0	0	0	0	0	0	0	0	0	0	0	0	0	0	0	0	0	0	0	0	0	0	0	0	0	0	0	0	0	0	0
Aqu2.1.10290_001	0	0	0	2	0	0	2	0	0	0	0	0	0	0	0	0	0	0	0	0	1	0	0	0	0	0	0	0	0	0	0
Aqu2.1.10291_001	0	0	1	0	0	0	0	0	0	0	0	0	0	0	0	0	0	0	0	0	2	0	0	0	0	0	0	0	0	0	0
Aqu2.1.10292_001	0	0	0	0	0	0	0	0	0	0	0	0	0	0	0	0	0	0	0	0	0	0	0	0	0	0	0	0	0	0	0
Aqu2.1.10293_001	0	0	0	0	2	0	10	3	8	4	0	0	0	0	0	0	0	0	0	1	1	2	0	3	0	3	1	1	0	0	0
Aqu2.1.10294_001	5	0	1	1	0	6	10	20	20	16	0	1	0	0	0	0	0	1	4	4	1	0	0	3	2	0	1	0	0	0	0
Aqu2.1.10295_001	0	0	0	0	0	2	0	0	8	0	0	0	0	0	0	2	0	0	0	0	0	11	0	4	8	2	0	0	0	0	0
Aqu2.1.10296_001	0	0	0	0	0	0	0	0	0	0	0	0	0	0	0	0	0	0	0	0	0	0	0	0	0	0	0	0	0	0	0
Aqu2.1.10297_001	0	0	0	0	0	0	0	0	0	0	0	0	0	0	0	0	0	0	0	0	0	0	0	0	0	0	2	4	0	0	5
Aqu2.1.10298_001	0	2	0	0	0	0	5	3	0	0	0	0	0	0	0	0	0	0	0	0	0	2	1	0	0	0	6	14	0	0	2
Aqu2.1.10299_001	4	28	4	2	3	14	3	4	10	15	1	75	11	12	31	54	37	15	30	22	66	44	36	50	48	94	31	42	0	15	0
Aqu2.1.10300_001	2	0	0	0	0	0	0	0	0	0	0	0	0	0	2	0	0	0	0	0	0	0	0	0	0	0	3	4	0	0	0
Aqu2.1.10301_001	0	0	0	0	0	0	0	0	0	0	0	0	0	0	0	0	0	0	0	0	0	0	0	0	0	0	0	0	0	0	0
Aqu2.1.10302_001	4	0	6	2	5	32	24	10	19	24	0	2	0	2	2	3	2	1	6	3	3	2	2	6	9	2	1	4	0	1	0
Aqu2.1.10303_001	0	2	0	0	0	0	0	0	1	0	0	1	0	0	0	0	0	0	1	0	2	0	0	0	0	0	3	1	0	0	0
Aqu2.1.10304_001	0	0	0	0	0	0	0	0	0	0	0	0	0	0	0	0	0	0	0	0	0	0	0	0	0	0	0	0	0	0	0
Aqu2.1.10305_001	0	0	0	0	0	0	0	0	0	0	0	0	0	0	0	0	0	0	0	0	0	0	0	0	0	0	0	0	0	0	0
Aqu2.1.10306_001	0	0	0	0	0	0	0	0	0	0	0	0	0	0	0	0	0	0	0	0	0	0	0	0	0	0	0	0	0	0	0
Aqu2.1.10307_001	0	0	0	0	0	0	0	0	0	0	0	0	0	0	1	0	0	0	0	0	0	0	0	0	1	0	0	0	0	0	0
Aqu2.1.10308_001	0	0	0	0	0	0	0	0	0	0	0	0	0	0	0	0	0	0	0	0	0	0	0	0	0	0	1	0	0	0	0
Aqu2.1.10309_001	0	0	0	0	0	0	0	0	0	0	0	0	0	0	0	0	0	0	0	0	0	0	0	0	0	0	0	0	0	0	0
Aqu2.1.10310_001	0	0	0	0	0	0	0	0	0	0	0	0	0	0	0	1	0	0	2	0	0	0	0	2	0	0	0	0	0	0	0
Aqu2.1.10311_001	0	3	0	0	0	0	1	2	3	0	0	1	1	1	8	2	1	1	2	0	5	5	2	1	2	4	6	8	0	0	0
Aqu2.1.10312_001	1	0	0	0	0	0	0	0	4	0	0	0	0	0	0	0	0	0	0	0	0	3	0	0	0	0	0	0	0	0	0
Aqu2.1.10313_001	0	0	0	0	0	0	0	0	0	0	0	0	0	0	0	0	0	0	2	0	1	2	0	0	2	0	0	0	0	0	0
Aqu2.1.10314_001	0	0	0	0	0	0	0	0	0	0	0	0	0	0	0	0	0	0	0	0	0	0	0	0	0	0	0	0	0	0	0
Aqu2.1.10315_001	0	0	0	0	0	0	0	0	0	0	0	0	0	0	0	0	0	0	0	0	0	0	0	0	0	0	0	0	0	0	0
Aqu2.1.10316_001	4	0	3	0	0	0	0	0	1	1	0	5	1	0	0	0	0	0	0	0	0	0	1	1	0	5	0	0	0	0	0
Aqu2.1.10317_001	4	0	0	0	0	0	0	0	0	0	0	0	0	0	0	0	0	0	0	0	0	0	0	0	0	0	0	0	0	0	0
Aqu2.1.10318_001	1	2	0	1	0	0	0	0	2	0	0	0	1	0	2	0	0	0	1	0	0	3	0	5	1	3	6	2	0	2	0
Aqu2.1.10319_001	2	0	4	1	2	6	3	7	18	14	0	3	0	3	1	10	5	10	9	13	9	7	17	28	11	4	7	4	2	2	0
Aqu2.1.10320_001	0	0	0	0	0	0	0	1	0	0	0	0	0	0	0	0	0	0	0	0	0	0	0	0	0	0	0	0	0	0	0
Aqu2.1.10321_001	1	0	0	0	2	1	0	0	0	2	0	0	0	0	2	2	0	1	1	0	2	0	0	2	1	0	1	3	0	0	0
Aqu2.1.10322_001	0	0	0	0	0	0	0	0	0	0	0	0	0	0	0	0	0	0	0	0	0	0	0	0	0	0	0	0	0	0	0
Aqu2.1.10323_001	0	0	0	0	0	0	0	0	0	0	0	0	0	0	0	1	0	0	0	0	0	0	0	0	0	0	0	1	0	0	0
Aqu2.1.10324_001	0	0	0	0	0	0	0	0	0	0	0	0	0	0	0	0	0	0	0	0	0	0	0	0	0	0	0	0	0	0	0
Aqu2.1.10325_001	1	0	2	1	1	1	0	1	1	0	0	0	0	0	0	0	0	0	0	0	0	0	0	0	0	0	0	0	0	0	1
Aqu2.1.10326_001	0	0	2	0	0	0	0	0	0	0	0	0	1	0	0	0	0	0	0	0	0	4	0	0	1	1	0	0	0	0	0
Aqu2.1.10327_001	0	0	0	0	0	0	0	0	0	0	0	0	0	0	0	0	0	0	0	0	0	0	0	0	0	0	0	0	0	0	0
Aqu2.1.10328_001	0	0	0	0	0	0	0	0	1	1	0	0	0	0	0	0	0	0	0	0	0	0	0	1	0	0	0	0	0	0	0
Aqu2.1.10329_001	3	1	0	0	0	4	0	0	4	3	0	3	1	0	2	6	0	0	0	0	3	6	1	1	16	2	4	4	4	4	0
Aqu2.1.10330_001	0	0	0	0	0	0	0	0	0	0	0	0	0	0	1	0	0	0	0	2	1	0	0	0	0	0	2	0	0	0	0
Aqu2.1.10331_001	0	0	0	0	0	0	0	0	0	0	0	0	0	0	0	0	0	0	0	0	0	0	0	0	0	0	0	0	0	0	0
Aqu2.1.10332_001	0	0	0	0	0	0	0	0	0	0	0	0	0	0	0	0	0	0	0	0	0	0	0	0	0	0	0	0	0	0	0
Aqu2.1.10333_001	2	0	0	0	0	0	0	1	1	0	0	0	0	0	0	0	0	1	0	0	0	0	0	2	0	0	0	0	0	0	0
Aqu2.1.10334_001	1	0	0	0	0	0	0	0	0	0	0	0	0	0	0	0	0	0	0	0	0	0	0	0	0	0	0	0	0	0	0
Aqu2.1.10335_001	0	0	0	0	0	0	0	0	0	0	0	0	0	0	0	0	0	0	0	0	0	0	0	0	0	0	0	0	0	0	2
Aqu2.1.10336_001	0	0	0	0	0	0	0	0	0	0	0	0	0	0	0	0	0	0	0	0	0	0	0	0	0	0	0	0	0	0	0
Aqu2.1.10337_001	2	3	2	0	1	1	25	6	0	27	0	0	6	0	1	0	0	2	3	2	18	19	18	25	28	0	5	3	0	4	4
Aqu2.1.10338_001	13	0	9	2	5	0	0	0	1	0	1	0	0	0	0	0	0	0	2	0	0	0	0	0	0	0	0	0	0	0	0
Aqu2.1.10339_001	7	1	4	5	11	5	4	7	15	1	1	10	2	7	2	22	25	32	63	35	18	23	25	13	21	23	28	4	0	3	0
Aqu2.1.10340_001	0	0	0	0	0	0	0	0	0	0	0	0	0	0	0	0	0	0	0	0	0	1	0	0	0	0	0	0	0	0	0
Aqu2.1.10341_001	0	0	0	0	0	0	0	0	0	0	0	0	0	0	0	0	0	0	0	0	0	0	0	0	0	0	0	0	0	0	0
Aqu2.1.10342_001	0	0	0	0	0	0	0	0	0	0	0	0	0	0	0	0	0	0	0	0	0	0	0	0	0	0	0	0	0	0	0
Aqu2.1.10343_001	0	0	0	0	0	0	2	0	0	0	0	6	2	0	1	0	0	0	0	0	7	0	2	4	0	14	2	5	0	0	0
Aqu2.1.10344_001	0	0	0	0	0	0	0	0	0	0	0	0	0	0	0	0	0	0	0	0	0	0	0	0	0	0	0	0	0	0	0
Aqu2.1.10345_001	0	0	0	0	0	0	0	0	0	0	0	0	0	0	0	0	0	0	0	0	0	0	0	0	0	0	0	0	0	0	0
Aqu2.1.10346_001	0	0	0	0	0	0	0	0	0	0	0	0	0	0	0	0	0	0	0	0	0	0	0	0	0	0	0	0	0	0	0
Aqu2.1.10347_001	8	39	1	1	2	24	23	0	5	2	1	29	14	9	6	10	2	6	8	0	7	6	16	10	8	22	47	64	2	9	14
Aqu2.1.10348_001	2	0	9	0	0	3	2	0	2	0	2	2	1	0	0	0	0	0	0	0	2	0	0	0	0	0	6	0	0	0	0
Aqu2.1.10349_001	0	0	2	0	1	0	0	0	1	0	0	1	0	0	0	0	0	0	0	0	0	0	0	0	0	0	0	0	0	0	0
Aqu2.1.10350_001	0	0	0	0	0	0	0	0	0	0	0	0	0	0	0	0	0	0	0	0	0	0	0	0	0	0	0	0	0	0	0
Aqu2.1.10351_001	1	0	3	0	2	0	0	7	6	0	0	0	0	0	2	0	0	0	0	2	0	2	0	2	1	2	0	0	2	0	0
Aqu2.1.10352_001	0	0	0	0	0	0	0	0	0	0	0	0	0	0	0	0	0	0	0	0	0	0	0	0	0	0	0	0	0	0	0
Aqu2.1.10353_001	0	0	0	0	0	0	0	0	0	0	0	0	0	0	0	0	0	0	0	0	0	0	0	0	0	0	0	0	0	0	0
Aqu2.1.10354_001	6	2	0	0	2	4	8	9	2	2	0	0	0	0	1	2	0	1	0	4	1	3	4	4	4	0	0	0	0	0	1
Aqu2.1.10355_001	4	0	0	0	3	2	1	2	4	1	0	0	0	0	0	2	0	0	0	0	0	1	0	7	0	0	0	1	2	0	0
Aqu2.1.10356_001	0	0	0	0	0	0	0	0	0	0	0	0	0	0	0	0	0	0	0	0	0	0	2	0	0	0	0	0	0	0	0
Aqu2.1.10357_001	0	0	0	0	0	0	0	0	0	0	0	0	0	0	0	0	0	0	0	0	0	0	0	0	0	0	0	0	0	0	0
Aqu2.1.10358_001	0	2	0	1	0	0	0	0	0	0	0	2	2	0	0	2	0	0	6	0	2	2	0	0	0	8	0	2	0	1	0
Aqu2.1.10359_001	0	0	0	0	0	0	0	0	0	0	0	0	0	0	0	0	0	0	0	0	0	0	0	0	0	0	0	0	0	0	0
Aqu2.1.10360_001	0	0	0	0	0	0	0	0	0	0	0	0	0	0	0	0	0	0	0	0	0	0	0	0	0	0	0	0	0	0	0
Aqu2.1.10361_001	0	0	0	0	0	0	0	0	0	0	0	0	0	0	0	0	0	0	0	0	0	0	0	0	0	0	0	0	0	0	0
Aqu2.1.10362_001	0	0	0	0	0	0	0	0	0	0	0	0	0	0	0	0	0	0	0	2	0	0	0	0	0	0	0	0	0	0	0
Aqu2.1.10363_001	0	0	0	0	0	0	0	0	0	0	0	0	0	0	0	0	0	0	0	0	0	0	0	0	0	0	0	0	0	0	0
Aqu2.1.10364_001	0	0	0	0	0	0	0	0	0	0	0	0	0	0	0	0	0	0	0	2	0	2	0	0	0	1	0	0	0	0	0
Aqu2.1.10365_001	0	0	0	0	0	0	0	0	0	0	0	0	0	0	0	0	0	0	0	0	0	0	0	0	0	0	0	0	0	0	0
Aqu2.1.10366_001	0	0	0	0	0	0	0	0	0	0	0	0	3	0	0	0	0	0	0	0	0	2	0	0	0	1	0	0	0	0	0
Aqu2.1.10367_001	0	0	0	0	0	0	0	3	0	0	0	1	0	0	0	3	0	1	0	0	0	0	0	0	0	3	0	0	0	0	0
Aqu2.1.10368_001	0	0	0	0	0	0	0	0	0	0	0	0	0	0	0	0	0	0	0	0	0	0	0	0	0	0	0	0	0	0	0
Aqu2.1.10369_001	0	0	0	0	0	0	0	0	0	0	2	0	0	0	0	1	0	0	0	0	0	0	0	0	0	2	0	0	0	0	0
Aqu2.1.10370_001	6	2	7	19	40	43	49	25	42	10	0	2	1	2	0	3	11	6	8	8	14	10	12	16	12	8	1	6	0	9	1
Aqu2.1.10371_001	0	0	0	8	0	0	0	0	0	0	0	0	0	0	0	0	3	0	0	0	0	0	0	0	0	0	0	0	0	0	0
Aqu2.1.10372_001	0	0	0	0	0	0	1	0	0	0	0	0	0	0	0	1	0	0	0	0	0	0	0	0	0	0	0	0	0	0	0
Aqu2.1.10373_001	0	0	0	0	0	0	0	0	0	0	0	0	0	0	0	0	0	0	0	0	0	0	0	0	0	0	0	0	0	0	0
Aqu2.1.10374_001	0	0	0	0	1	1	0	0	0	2	0	0	0	0	0	0	0	0	0	0	0	1	0	1	0	1	0	1	0	0	0
Aqu2.1.10375_001	0	0	0	0	0	0	0	0	0	0	0	0	0	0	2	0	0	0	0	0	0	0	0	0	0	2	2	0	0	0	0
Aqu2.1.10376_001	0	0	0	0	0	0	0	0	0	0	0	0	0	0	0	0	0	0	0	0	0	0	0	0	0	0	0	0	0	0	0
Aqu2.1.10377_001	0	0	0	0	0	0	0	0	0	0	0	0	4	0	0	0	0	0	0	0	0	0	0	0	0	2	0	0	0	0	0
Aqu2.1.10378_001	0	0	0	0	0	0	0	0	0	0	0	0	0	0	0	0	0	1	0	0	0	0	0	0	0	0	0	0	0	0	0
Aqu2.1.10379_001	0	0	0	0	0	0	0	0	0	0	0	0	0	0	0	0	0	0	0	0	0	0	0	0	0	0	0	0	0	0	0
Aqu2.1.10380_001	0	0	0	0	0	0	0	2	0	0	0	0	0	0	0	0	0	0	0	0	0	0	0	0	0	0	0	0	0	0	0
Aqu2.1.10381_001	0	0	0	0	0	0	0	0	0	0	0	0	0	0	0	0	0	0	0	0	0	0	0	0	0	0	0	0	0	0	0
Aqu2.1.10382_001	1	12	3	0	0	7	14	5	31	26	0	5	3	0	14	0	7	1	41	3	2	72	2	60	17	0	2	6	5	6	14
Aqu2.1.10383_001	1	0	4	0	0	0	0	0	3	1	0	2	1	0	0	2	0	1	2	0	1	2	0	4	1	1	0	0	0	0	0
Aqu2.1.10384_001	1	0	4	0	0	5	1	5	6	2	0	0	1	1	1	5	1	2	0	1	4	3	5	0	2	3	0	1	0	0	4
Aqu2.1.10385_001	0	1	9	0	1	1	0	2	3	1	0	0	0	0	0	0	0	1	3	1	0	0	1	5	1	0	0	0	0	0	1
Aqu2.1.10386_001	0	0	0	0	0	2	0	0	0	0	0	0	1	0	0	0	0	0	0	0	0	0	0	0	0	1	0	0	0	0	0
Aqu2.1.10387_001	0	0	0	0	0	0	0	0	0	0	0	0	0	0	0	0	0	0	0	0	0	0	0	0	0	0	0	0	0	0	0
Aqu2.1.10388_001	0	2	0	2	0	0	0	4	3	0	0	8	0	0	2	8	2	2	1	0	2	12	9	16	9	16	1	0	0	3	0
Aqu2.1.10389_001	1	0	0	0	0	0	0	1	0	0	0	0	0	0	0	0	0	0	0	0	0	0	0	0	0	0	0	0	0	0	0
Aqu2.1.10390_001	5	1	0	0	1	0	0	2	1	3	0	1	0	0	0	1	0	1	0	0	0	2	1	0	0	0	0	2	0	0	0
Aqu2.1.10391_001	0	0	0	0	0	0	0	0	0	1	0	0	0	0	1	0	0	0	0	0	2	0	0	3	0	2	0	0	0	2	1
Aqu2.1.10392_001	1	0	6	2	5	14	30	12	83	40	0	2	1	0	1	2	0	0	0	0	0	0	0	7	6	0	0	0	0	0	0
Aqu2.1.10393_001	4	10	2	0	12	15	52	36	11	40	2	4	0	1	7	4	0	0	0	0	1	5	0	22	3	0	7	12	0	7	0
Aqu2.1.10394_001	0	0	0	0	0	0	0	0	0	0	0	0	0	0	0	0	0	0	0	0	0	0	0	0	0	0	0	0	0	3	0
Aqu2.1.10395_001	0	0	1	0	0	1	0	1	0	0	0	0	0	0	0	0	0	0	0	0	0	0	0	0	0	0	0	0	0	0	0
Aqu2.1.10396_001	0	2	1	0	0	0	0	0	0	0	0	0	1	0	0	1	0	0	0	0	4	0	0	0	0	0	2	0	0	0	0
Aqu2.1.10397_001	0	0	0	0	0	0	0	0	0	0	0	0	0	0	0	0	1	0	0	0	0	0	0	0	2	0	0	0	0	0	0
Aqu2.1.10398_001	0	0	0	0	0	0	0	1	3	5	0	0	0	0	0	3	3	0	0	0	0	0	2	3	2	0	0	0	0	0	0
Aqu2.1.10399_001	0	0	0	0	0	0	0	0	0	0	0	0	0	0	0	0	0	0	0	0	0	0	0	0	0	0	0	0	0	0	0
Aqu2.1.10400_001	1	0	1	0	0	2	2	0	4	2	0	0	0	0	0	0	0	0	0	1	0	3	1	3	0	1	0	1	1	0	0
Aqu2.1.10401_001	0	0	0	1	0	2	0	0	0	0	0	0	0	0	0	0	0	0	0	0	0	0	0	0	0	0	0	0	0	0	0
Aqu2.1.10402_001	0	0	2	0	0	0	0	0	0	0	0	0	0	0	0	0	0	0	0	0	0	0	0	0	0	0	0	0	0	0	0
Aqu2.1.10403_001	0	0	0	0	0	0	0	0	0	0	0	0	0	0	0	0	0	0	0	0	0	0	0	0	0	0	0	0	0	0	0
Aqu2.1.10404_001	0	0	0	0	0	0	0	0	0	0	0	0	0	0	0	0	0	0	0	0	0	0	0	0	0	0	0	0	0	0	0
Aqu2.1.10405_001	2	0	2	0	0	0	0	1	0	0	0	0	0	0	0	0	0	0	0	0	0	0	0	0	0	0	0	0	0	0	0
Aqu2.1.10406_001	0	0	0	0	0	0	2	13	4	8	0	0	3	2	2	2	0	1	2	1	2	1	5	2	0	3	2	118	0	0	7
Aqu2.1.10407_001	1	1	6	1	3	6	13	13	14	11	0	6	0	1	2	0	0	2	6	4	23	2	3	9	4	5	8	7	0	0	0
Aqu2.1.10408_001	3	6	7	3	4	16	6	7	4	20	1	16	22	17	5	47	25	18	36	35	61	42	35	40	41	49	23	26	5	9	5
Aqu2.1.10409_001	3	0	1	1	0	0	2	0	0	5	0	1	0	0	2	3	1	1	4	1	1	2	1	8	1	2	1	0	0	0	0
Aqu2.1.10410_001	0	0	0	0	0	0	0	0	0	0	0	0	0	0	0	0	0	0	0	2	3	0	0	0	0	0	2	0	0	0	0
Aqu2.1.10411_001	0	0	0	0	0	0	0	0	0	0	0	0	0	0	0	0	0	0	0	0	0	0	0	0	0	0	0	0	0	0	0
Aqu2.1.10412_001	0	0	0	0	0	0	0	0	0	0	0	0	0	0	0	0	0	0	0	0	0	0	0	0	0	0	0	0	0	0	0
Aqu2.1.10413_001	0	0	0	0	0	0	0	0	0	0	0	0	0	0	0	0	0	0	0	0	0	0	0	0	0	1	4	0	0	0	0
Aqu2.1.10414_001	0	0	1	0	0	0	0	0	0	0	0	0	0	0	0	0	0	0	0	0	0	0	0	0	0	0	0	0	0	0	1
Aqu2.1.10415_001	0	6	0	0	0	6	7	0	1	8	0	0	0	0	0	4	0	0	0	1	1	1	0	5	2	0	0	3	0	0	2
Aqu2.1.10416_001	0	0	0	0	0	0	0	0	0	0	0	0	0	0	0	0	0	0	0	0	0	0	0	0	0	0	0	0	0	0	0
Aqu2.1.10417_001	0	0	0	0	0	0	0	1	0	0	0	0	0	0	0	0	0	0	0	0	0	0	0	0	0	0	0	0	0	0	0
Aqu2.1.10418_001	0	0	0	0	0	0	0	0	0	0	0	0	0	0	1	2	0	0	0	0	0	0	2	0	2	0	0	0	0	0	0
Aqu2.1.10419_001	0	0	1	2	0	0	4	2	0	0	0	0	0	0	0	4	1	3	1	0	4	0	0	0	0	0	1	0	0	1	0
Aqu2.1.10420_001	0	0	0	0	0	0	0	2	0	0	0	0	0	0	0	0	0	0	0	0	0	0	0	0	0	0	1	0	0	0	0
Aqu2.1.10421_001	13	7	4	5	6	18	25	28	26	22	0	9	0	8	14	24	21	11	25	13	23	18	17	21	15	15	13	7	3	2	4
Aqu2.1.10422_001	0	0	0	0	2	3	2	3	12	12	0	0	4	0	2	0	0	0	0	0	0	0	25	90	10	4	16	1	0	4	15
Aqu2.1.10423_001	0	0	0	0	0	0	3	0	3	6	0	0	0	0	0	4	5	1	3	3	0	4	3	0	3	1	0	0	1	1	0
Aqu2.1.10424_001	0	0	0	0	0	0	0	0	0	0	0	0	0	0	0	0	0	0	0	0	0	0	0	0	0	0	0	0	0	0	0
Aqu2.1.10425_001	11	11	10	12	8	37	230	141	224	493	3	104	6	7	20	8	4	0	3	1	28	36	62	131	129	11	19	84	5	63	12
Aqu2.1.10426_001	3	0	0	0	0	2	0	0	6	1	0	2	0	0	0	0	0	0	2	0	2	0	0	4	4	0	1	0	1	2	0
Aqu2.1.10427_001	0	1	2	2	0	8	8	7	9	10	0	16	2	6	3	19	12	17	21	17	32	21	33	15	31	9	10	2	0	1	3
Aqu2.1.10428_001	3	0	3	0	0	31	57	24	56	34	0	2	2	1	0	7	0	0	0	1	1	10	1	5	7	0	2	1	0	6	0
Aqu2.1.10429_001	0	0	0	0	0	0	1	0	1	0	0	0	0	0	1	0	0	0	0	0	1	1	0	0	5	0	0	0	0	0	0
Aqu2.1.10430_001	0	0	0	0	0	0	0	0	0	0	0	1	0	0	0	0	0	0	0	0	0	0	0	0	0	0	0	0	0	0	0
Aqu2.1.10431_001	0	0	0	0	0	0	0	0	0	0	0	4	2	1	0	0	0	0	0	0	0	5	5	2	1	0	0	0	0	0	0
Aqu2.1.10432_001	1	0	2	0	0	2	0	1	1	0	0	0	0	0	0	0	2	0	0	0	0	0	0	1	0	0	0	0	0	0	0
Aqu2.1.10433_001	0	0	2	0	0	2	0	0	0	0	0	0	0	0	0	0	0	0	0	0	0	0	0	0	0	0	0	0	0	0	0
Aqu2.1.10434_001	0	0	0	0	1	0	0	0	0	0	0	0	0	0	0	0	0	0	0	0	0	0	0	0	0	0	0	0	0	0	0
Aqu2.1.10435_001	6	1	0	0	0	1	5	0	0	9	0	0	0	1	1	0	0	0	0	0	0	0	0	4	0	5	11	5	0	0	2
Aqu2.1.10436_001	0	0	0	0	0	0	0	0	0	0	0	0	0	0	0	0	0	0	0	0	0	0	0	0	0	0	0	0	0	0	0
Aqu2.1.10437_001	5	1	1	0	0	2	3	0	1	8	0	0	1	1	1	0	0	0	0	0	0	1	0	2	2	3	12	5	0	0	4
Aqu2.1.10438_001	5	2	1	0	0	3	4	0	0	9	0	0	0	0	2	0	0	0	0	0	0	0	0	3	5	6	13	9	0	0	2
Aqu2.1.10439_001	0	0	0	0	0	0	0	0	0	0	0	0	0	0	0	0	0	0	0	0	0	0	0	0	0	0	0	0	0	0	0
Aqu2.1.10440_001	0	0	2	0	0	0	0	2	0	0	0	0	0	0	0	1	0	0	0	0	0	0	0	0	0	0	0	0	0	0	0
Aqu2.1.10441_001	0	0	0	1	0	1	0	4	2	3	0	2	0	2	2	2	0	2	3	3	0	1	5	0	1	3	1	6	0	0	0
Aqu2.1.10442_001	0	5	9	2	5	10	17	16	16	7	0	25	10	5	15	11	2	4	15	4	12	0	1	14	18	7	18	18	6	3	12
Aqu2.1.10443_001	0	0	0	0	0	0	0	0	3	4	0	0	0	0	0	2	0	0	1	0	0	0	0	0	0	0	0	0	0	0	0
Aqu2.1.10444_001	0	0	0	0	0	0	1	4	0	1	0	0	0	0	0	0	0	0	0	0	0	0	3	0	2	0	0	0	0	0	0
Aqu2.1.10445_001	0	0	2	0	0	3	0	2	2	0	0	0	0	0	0	0	0	0	0	0	0	0	3	2	0	0	0	2	0	0	0
Aqu2.1.10446_001	0	0	0	0	0	0	0	2	0	0	0	0	0	0	0	0	0	0	0	0	0	0	0	3	0	0	0	0	0	0	0
Aqu2.1.10447_001	9	2	11	1	2	9	0	5	8	8	0	2	3	2	1	0	0	1	5	0	4	3	1	2	2	16	2	5	0	3	0
Aqu2.1.10448_001	0	1	0	0	0	0	0	0	0	1	0	1	0	0	2	0	1	0	1	0	0	0	0	0	4	0	0	0	0	0	0
Aqu2.1.10449_001	2	1	4	2	2	16	17	11	18	29	0	10	0	3	2	24	3	16	18	13	50	31	27	34	32	9	6	1	0	6	4
Aqu2.1.10450_001	0	0	0	0	0	0	0	0	0	0	0	0	0	0	0	0	0	0	0	0	0	0	0	0	0	0	0	0	0	0	0
Aqu2.1.10451_001	2	2	1	6	1	24	11	5	20	12	0	2	0	0	3	3	0	0	4	1	11	6	5	3	7	2	2	5	1	2	1
Aqu2.1.10452_001	0	0	2	0	0	0	0	5	4	1	0	0	0	0	0	1	0	0	0	1	0	0	0	1	0	2	0	0	2	1	0
Aqu2.1.10453_001	0	0	0	0	0	0	1	2	1	0	0	0	0	0	0	0	0	0	0	0	0	0	1	0	0	0	0	0	0	0	0
Aqu2.1.10454_001	0	0	0	0	0	0	0	0	0	0	0	0	0	0	0	2	0	0	0	0	0	0	0	0	0	0	0	0	0	0	0
Aqu2.1.10455_001	3	9	0	7	4	11	6	10	8	13	0	25	7	5	10	27	20	34	37	26	34	21	42	22	17	20	11	5	8	15	5
Aqu2.1.10456_001	1	3	0	0	0	2	3	2	15	2	0	6	2	0	4	0	0	2	0	0	0	0	3	2	0	1	3	0	0	0	1
Aqu2.1.10457_001	0	0	0	0	0	0	0	1	0	1	0	1	0	0	0	0	0	0	0	0	0	0	0	0	0	0	0	0	0	0	0
Aqu2.1.10458_001	0	0	0	0	0	0	0	0	1	0	0	0	0	0	0	0	0	0	0	0	0	0	0	1	0	0	0	0	0	0	0
Aqu2.1.10459_001	0	0	0	0	0	3	2	0	7	4	0	0	0	0	0	0	0	0	0	0	0	0	0	1	0	0	0	0	0	2	0
Aqu2.1.10460_001	7	0	4	4	0	0	0	2	3	1	0	0	0	0	0	0	2	0	2	0	0	2	0	0	0	0	0	1	0	0	0
Aqu2.1.10461_001	2	0	2	0	0	0	1	0	1	0	2	0	0	0	0	0	0	0	1	1	0	0	2	1	0	0	0	0	0	0	0
Aqu2.1.10462_001	13	2	9	1	4	6	7	1	5	5	3	5	8	11	4	2	5	3	2	6	17	11	9	9	9	7	3	2	3	9	2
Aqu2.1.10463_001	1	6	4	0	0	3	8	2	10	3	0	7	8	1	8	4	6	6	7	4	4	0	0	1	0	8	9	9	0	2	0
Aqu2.1.10464_001	28	15	30	3	0	13	7	2	7	13	6	32	12	13	14	20	9	13	19	15	0	4	9	4	8	25	29	29	3	6	0
Aqu2.1.10465_001	2	0	0	0	0	0	0	0	0	0	0	0	0	0	0	0	0	0	0	0	4	0	0	0	0	0	0	0	0	0	0
Aqu2.1.10466_001	0	0	0	0	0	0	0	0	0	1	0	0	0	0	0	0	0	0	0	0	0	0	0	0	0	1	0	1	0	0	0
Aqu2.1.10467_001	0	3	0	2	0	1	0	0	0	0	2	9	12	3	8	1	0	0	2	1	3	1	5	1	1	18	25	2	0	2	0
Aqu2.1.10468_001	0	0	0	0	0	0	0	0	0	0	0	5	0	1	3	2	0	0	3	2	3	0	5	4	3	1	1	0	0	0	0
Aqu2.1.10469_001	0	0	3	0	0	0	2	0	0	0	0	0	0	0	0	0	0	0	0	0	0	1	0	1	2	0	0	0	0	0	0
Aqu2.1.10470_001	0	0	0	0	0	0	0	0	0	0	0	0	0	0	0	0	0	0	0	0	0	0	0	0	0	0	0	0	0	0	0
Aqu2.1.10471_001	0	0	0	0	0	5	0	2	0	2	0	0	0	0	0	0	0	0	0	0	14	1	5	6	1	0	0	0	0	1	0
Aqu2.1.10472_001	0	0	0	0	0	0	0	0	0	0	0	0	0	0	0	0	0	0	0	0	0	0	0	0	0	0	0	0	0	0	0
Aqu2.1.10473_001	0	0	0	0	0	0	0	0	0	0	0	0	0	0	0	0	0	0	0	0	0	0	0	0	0	0	0	0	0	0	0
Aqu2.1.10474_001	0	2	1	0	2	0	0	2	2	3	0	2	0	0	0	0	1	0	0	1	3	8	6	6	10	3	5	0	0	0	0
Aqu2.1.10475_001	0	0	0	0	0	0	0	0	0	0	0	0	0	0	0	0	0	0	0	0	0	0	0	0	0	0	0	0	0	0	0
Aqu2.1.10476_001	0	0	0	0	0	0	0	0	0	0	0	0	0	0	0	0	0	0	0	0	0	0	0	0	0	0	0	0	0	0	0
Aqu2.1.10477_001	0	0	0	0	0	0	0	0	0	0	0	0	0	0	0	0	0	0	0	0	0	0	0	0	0	0	0	0	0	0	0
Aqu2.1.10478_001	0	0	0	0	0	0	0	0	0	0	0	0	0	0	0	0	0	0	0	0	0	0	0	0	0	0	0	0	0	0	0
Aqu2.1.10479_001	0	0	4	0	0	5	7	3	4	11	0	4	1	1	0	0	0	0	0	0	5	4	0	3	2	0	5	0	0	2	2
Aqu2.1.10480_001	0	0	2	0	0	0	0	1	1	0	2	0	0	0	0	0	0	0	0	0	0	0	0	0	0	0	0	0	0	0	0
Aqu2.1.10481_001	0	0	1	0	0	1	1	0	0	1	0	0	0	0	0	0	1	0	0	0	0	0	0	0	1	0	0	0	0	0	0
Aqu2.1.10482_001	0	0	0	0	0	2	0	0	5	2	0	0	0	0	0	0	0	0	0	0	0	8	0	2	6	0	0	0	0	0	0
Aqu2.1.10483_001	0	0	0	0	0	0	0	0	0	2	0	6	0	1	0	0	0	0	0	0	0	0	0	0	1	0	2	0	0	0	0
Aqu2.1.10484_001	4	0	0	0	0	0	0	1	6	1	0	1	1	0	0	0	0	0	0	0	0	0	0	0	3	2	0	0	0	0	0
Aqu2.1.10485_001	0	0	0	0	0	0	0	0	0	0	0	0	0	0	0	0	0	0	0	0	0	0	0	0	0	0	0	0	0	0	0
Aqu2.1.10486_001	0	0	0	0	0	0	0	0	0	0	0	0	0	0	0	0	0	0	0	0	0	0	0	0	0	0	0	0	0	0	0
Aqu2.1.10487_001	0	0	1	0	0	0	0	0	0	0	0	0	0	0	0	0	0	0	0	0	0	1	0	0	0	0	0	0	0	0	0
Aqu2.1.10488_001	0	0	0	0	0	0	0	0	0	0	0	0	0	0	0	0	0	0	0	0	2	0	0	0	0	0	0	0	0	0	0
Aqu2.1.10489_001	0	0	0	0	0	0	0	0	0	0	0	0	0	0	0	1	0	0	0	0	3	2	0	0	0	0	0	0	0	0	0
Aqu2.1.10490_001	0	0	0	0	0	0	0	0	0	0	0	0	0	0	0	0	0	0	0	0	0	0	0	0	0	0	0	0	0	0	0
Aqu2.1.10491_001	0	0	0	0	0	0	0	0	1	0	0	0	0	0	0	0	0	0	0	0	0	0	0	2	0	0	0	1	0	0	0
Aqu2.1.10492_001	0	0	1	0	1	3	2	5	6	0	0	0	1	0	0	1	0	0	4	0	2	0	6	2	3	0	1	2	0	0	1
Aqu2.1.10493_001	0	0	0	0	0	0	0	2	0	0	0	0	0	0	0	0	0	0	0	0	0	0	2	0	0	0	0	0	0	0	0
Aqu2.1.10494_001	0	0	0	0	0	0	0	1	0	1	0	0	1	0	0	0	0	0	0	0	4	1	2	0	0	0	0	1	0	0	1
Aqu2.1.10495_001	1	0	0	0	0	0	0	0	0	1	0	0	0	0	0	0	0	0	0	0	0	0	1	0	2	0	0	15	1	0	0
Aqu2.1.10496_001	0	0	0	0	0	0	0	0	0	0	0	0	0	0	0	0	0	0	0	0	0	0	0	0	0	0	0	0	0	0	0
Aqu2.1.10497_001	0	0	0	0	0	0	0	0	0	0	0	0	0	0	0	0	0	0	0	0	0	0	0	0	0	0	0	0	0	0	0
Aqu2.1.10498_001	0	0	0	0	0	0	0	2	0	0	0	0	0	0	0	0	0	0	0	0	0	0	0	0	0	0	2	0	0	0	0
Aqu2.1.10499_001	0	0	0	1	0	0	0	0	0	0	0	0	0	0	0	0	0	0	0	0	0	0	0	0	0	0	0	0	0	0	0
Aqu2.1.10500_001	0	0	0	0	0	0	0	0	0	0	0	0	0	0	0	0	0	0	0	0	0	0	0	0	0	0	0	0	0	0	0
Aqu2.1.10501_001	0	0	0	0	0	0	0	0	0	0	0	0	0	0	0	0	0	0	0	0	0	0	0	0	0	0	0	0	0	0	0
Aqu2.1.10502_001	9	3	8	1	1	25	21	25	25	12	1	10	4	2	6	5	0	1	0	1	3	9	9	4	15	3	4	3	0	5	0
Aqu2.1.10503_001	0	4	0	0	0	1	0	2	0	0	0	2	0	0	0	0	0	0	2	0	2	0	0	0	2	0	0	0	0	1	0
Aqu2.1.10504_001	0	4	0	0	0	2	11	1	4	15	0	3	1	5	1	3	6	2	16	4	19	16	7	24	22	4	1	1	1	12	0
Aqu2.1.10505_001	0	0	0	0	0	0	0	0	0	0	0	0	0	0	0	0	0	0	0	0	0	0	0	0	0	0	0	0	0	0	0
Aqu2.1.10506_001	0	0	0	0	0	0	0	0	0	0	0	0	0	0	0	0	0	0	0	0	0	0	0	0	0	0	0	0	0	0	0
Aqu2.1.10507_001	2	0	0	0	0	2	1	2	0	0	0	0	0	0	0	0	0	0	0	0	2	0	0	0	1	0	0	0	0	0	2
Aqu2.1.10508_001	0	1	2	0	0	1	2	1	6	12	0	2	0	3	2	19	9	9	14	11	27	18	18	12	25	8	7	3	1	5	2
Aqu2.1.10509_001	1	0	0	2	0	4	1	3	5	8	0	0	0	0	0	1	1	0	2	3	1	1	3	9	2	0	5	1	1	0	0
Aqu2.1.10510_001	0	0	0	0	0	0	0	0	3	6	0	0	0	0	0	2	1	0	1	1	0	2	1	2	0	1	0	0	0	0	0
Aqu2.1.10511_001	0	0	0	0	0	0	0	1	1	1	0	0	0	0	0	0	0	0	0	0	0	0	0	0	0	0	0	0	0	0	0
Aqu2.1.10512_001	0	0	0	0	0	0	0	0	0	0	0	0	0	0	0	0	0	0	0	0	0	0	0	2	0	0	0	0	0	0	0
Aqu2.1.10513_001	0	0	0	0	0	0	0	0	0	0	1	0	0	0	0	0	0	0	0	0	0	0	0	0	0	0	0	0	0	0	0
Aqu2.1.10514_001	0	0	0	0	0	0	0	0	0	0	0	0	0	0	0	0	0	0	0	1	0	0	1	0	0	0	0	0	0	0	0
Aqu2.1.10515_001	0	0	0	0	0	0	0	0	0	0	0	0	0	0	0	0	0	0	0	0	0	0	1	1	1	0	0	0	0	0	0
Aqu2.1.10516_001	0	0	0	2	0	3	0	0	0	4	2	4	0	0	0	12	2	10	0	5	4	12	7	9	7	12	2	2	0	2	2
Aqu2.1.10517_001	0	0	0	0	0	0	0	0	0	0	0	0	0	0	0	0	0	0	0	0	0	0	0	0	0	0	0	0	0	0	0
Aqu2.1.10518_001	0	0	0	0	0	0	0	0	0	0	0	0	0	0	0	0	0	0	0	0	0	0	0	0	0	0	0	0	0	0	0
Aqu2.1.10519_001	0	0	0	0	0	0	0	0	0	0	0	0	0	0	0	0	0	0	0	0	0	0	0	2	0	0	0	0	0	0	0
Aqu2.1.10520_001	0	0	0	0	0	0	0	0	0	0	0	0	0	0	0	0	0	0	0	0	0	0	0	0	0	0	0	0	0	0	0
Aqu2.1.10521_001	0	0	1	0	0	0	1	0	0	0	0	0	0	0	0	0	0	0	0	0	0	0	0	0	0	0	0	0	0	0	0
Aqu2.1.10522_001	0	0	1	0	0	0	0	0	0	0	0	0	0	0	0	0	0	0	0	0	0	0	0	0	0	0	0	0	0	0	0
Aqu2.1.10523_001	0	0	0	0	0	0	0	0	1	0	0	0	0	0	0	0	0	0	0	0	0	0	0	0	0	0	0	0	0	0	0
Aqu2.1.10524_001	0	0	0	0	0	0	0	0	2	0	0	0	0	0	0	0	0	0	0	0	0	0	0	0	0	0	0	0	0	0	0
Aqu2.1.10525_001	0	0	0	0	1	0	0	0	1	4	0	2	0	0	0	0	0	0	0	0	0	0	1	1	2	0	1	0	0	2	0
Aqu2.1.10526_001	0	0	0	0	0	0	1	0	0	0	0	0	0	0	2	0	0	0	0	0	0	0	0	2	0	0	0	0	0	1	0
Aqu2.1.10527_001	1	0	0	0	2	9	0	1	4	2	0	2	0	0	9	13	2	2	1	0	4	16	0	4	7	5	9	1	0	0	0
Aqu2.1.10528_001	2	2	3	0	0	2	2	3	1	1	0	4	1	3	0	6	2	3	2	0	9	4	3	3	3	5	1	0	1	0	1
Aqu2.1.10529_001	0	0	0	0	0	0	0	0	0	0	0	0	0	0	0	0	0	0	0	0	0	0	0	0	0	0	0	0	0	0	0
Aqu2.1.10530_001	1	10	4	2	2	5	4	4	3	10	1	17	3	5	3	40	23	34	27	27	17	7	12	2	13	24	8	10	4	4	0
Aqu2.1.10531_001	2	0	0	0	0	0	0	0	0	0	1	0	0	0	0	0	0	0	0	0	0	2	0	0	0	1	0	0	0	0	0
Aqu2.1.10532_001	4	0	0	0	0	0	0	0	2	2	0	2	0	2	0	0	0	0	0	1	6	0	6	4	2	0	2	0	0	2	0
Aqu2.1.10533_001	6	0	0	4	4	17	2	4	1	11	6	34	16	12	13	28	21	8	53	31	65	40	37	31	39	60	21	8	1	8	1
Aqu2.1.10534_001	0	0	1	0	0	0	0	2	0	0	0	0	0	0	0	0	0	0	0	0	0	3	0	0	0	0	2	0	0	0	0
Aqu2.1.10535_001	0	0	0	0	0	0	0	0	0	0	0	0	0	0	0	0	0	0	0	0	0	0	0	0	0	0	0	0	0	0	0
Aqu2.1.10536_001	0	0	0	0	0	0	0	0	0	0	0	0	0	0	0	0	0	0	0	0	0	0	0	0	0	0	0	0	0	0	0
Aqu2.1.10537_001	0	0	0	0	0	0	0	0	0	0	0	0	0	0	0	0	0	0	0	0	0	0	0	0	0	0	0	0	0	0	0
Aqu2.1.10538_001	2	1	3	0	3	3	6	6	11	10	0	1	0	0	1	3	2	1	3	1	2	4	3	7	10	9	1	4	0	0	0
Aqu2.1.10539_001	1	1	0	2	2	0	0	0	2	8	0	2	2	0	0	14	2	0	7	2	11	5	6	10	13	5	1	0	2	0	0
Aqu2.1.10540_001	0	0	0	0	0	0	0	0	3	4	0	0	0	0	0	4	0	0	2	1	0	0	0	5	0	0	0	0	0	0	0
Aqu2.1.10541_001	0	2	0	0	0	1	0	0	4	0	1	3	2	1	0	8	8	1	4	7	1	2	0	0	0	4	0	2	3	1	0
Aqu2.1.10542_001	1	4	3	3	2	3	0	1	7	10	0	10	1	4	5	3	8	6	21	13	23	8	20	24	25	3	4	17	14	5	3
Aqu2.1.10543_001	0	0	0	0	0	0	2	0	0	0	0	0	0	0	0	0	0	0	0	0	0	0	0	4	0	0	0	0	0	0	0
Aqu2.1.10544_001	0	0	0	0	0	0	0	0	0	0	0	0	0	0	0	0	0	0	0	0	0	0	0	0	1	1	0	0	0	0	0
Aqu2.1.10545_001	0	0	0	0	0	0	0	0	0	0	0	0	0	0	0	7	2	2	0	0	0	0	0	0	1	3	0	0	0	0	0
Aqu2.1.10546_001	0	0	0	0	0	0	0	0	0	0	0	0	0	0	0	0	0	0	0	0	0	0	0	0	0	0	0	0	0	0	0
Aqu2.1.10547_001	0	0	1	0	0	0	1	1	2	0	0	0	0	0	1	0	1	0	4	0	0	0	1	0	2	0	0	0	0	0	1
Aqu2.1.10548_001	0	0	0	0	0	0	0	0	0	0	0	0	0	0	0	1	2	0	0	0	0	1	0	0	0	0	1	0	0	0	0
Aqu2.1.10549_001	0	0	0	0	0	0	0	0	0	0	0	0	0	0	0	0	0	0	0	0	0	0	0	0	0	0	0	0	0	0	0
Aqu2.1.10550_001	0	0	0	0	0	0	0	0	0	0	0	0	0	0	0	3	3	0	6	0	1	1	1	0	3	0	0	0	0	0	0
Aqu2.1.10551_001	0	0	3	0	0	0	0	0	3	1	0	0	0	0	0	0	1	0	0	0	1	0	0	0	0	0	0	1	0	0	0
Aqu2.1.10552_001	0	0	0	0	0	0	2	0	0	0	0	0	1	0	0	0	0	0	0	0	0	1	0	2	0	0	0	10	0	0	0
Aqu2.1.10553_001	7	0	2	0	0	1	0	2	1	4	0	0	0	0	0	1	0	0	1	0	0	0	1	1	0	0	0	3	0	0	0
Aqu2.1.10554_001	6	2	3	2	0	0	9	3	11	10	0	0	0	0	0	4	0	1	1	0	4	0	0	2	5	1	2	1	0	0	0
Aqu2.1.10555_001	0	0	0	0	0	1	0	3	1	0	0	0	0	0	0	0	2	0	0	0	0	0	0	1	0	0	0	0	0	0	2
Aqu2.1.10556_001	0	0	2	0	0	2	0	0	0	0	0	0	0	0	0	0	0	0	0	2	0	0	0	0	0	0	0	0	0	0	0
Aqu2.1.10557_001	0	0	1	0	0	0	0	0	0	0	0	0	0	0	0	0	0	0	0	0	0	0	1	0	0	0	0	0	0	0	0
Aqu2.1.10558_001	0	0	0	0	0	0	1	0	0	2	0	0	0	0	0	0	0	0	0	0	0	0	2	0	0	0	0	0	0	0	0
Aqu2.1.10559_001	0	0	0	0	0	0	0	0	0	0	0	0	0	0	0	0	0	0	0	0	0	0	0	0	0	0	0	0	0	0	0
Aqu2.1.10560_001	0	0	0	0	0	0	0	0	0	0	0	0	0	0	0	0	0	0	0	0	0	0	0	0	0	0	0	0	0	0	0
Aqu2.1.10561_001	0	0	0	0	0	11	7	14	24	13	0	0	0	1	0	0	0	0	0	0	2	4	11	6	2	0	1	15	0	7	2
Aqu2.1.10562_001	9	4	4	2	0	17	16	2	33	19	2	3	0	0	0	5	2	3	2	1	13	9	9	13	7	4	1	6	0	6	0
Aqu2.1.10563_001	0	0	0	0	0	0	0	0	1	0	0	1	2	0	0	0	0	0	0	0	0	2	8	6	2	0	0	0	0	0	0
Aqu2.1.10564_001	0	0	0	0	0	0	0	0	0	0	0	0	0	0	0	0	0	0	0	0	0	0	0	0	0	0	0	0	0	0	0
Aqu2.1.10565_001	2	4	3	1	5	8	5	10	8	13	0	14	0	4	1	4	7	7	5	1	7	7	15	16	11	9	1	6	0	0	1
Aqu2.1.10566_001	0	0	0	0	0	0	0	0	0	4	0	0	0	0	0	0	0	0	0	0	0	0	0	0	0	0	0	1	0	0	0
Aqu2.1.10567_001	0	3	0	5	2	2	17	4	17	253	0	2	0	1	3	10	3	7	4	3	2	4	3	20	1	2	2	0	1	1	3
Aqu2.1.10568_001	0	0	2	0	0	0	0	0	0	0	0	0	0	0	0	0	0	0	0	0	1	1	0	0	0	0	0	0	0	0	0
Aqu2.1.10569_001	8	0	0	0	0	0	0	0	0	1	0	5	0	1	0	0	0	0	0	0	0	2	0	0	0	1	0	0	0	0	0
Aqu2.1.10570_001	0	0	0	0	0	2	5	6	17	36	0	0	4	1	0	4	0	0	0	2	387	329	88	286	521	0	15	9	0	36	13
Aqu2.1.10571_001	0	0	0	0	0	0	0	0	0	0	0	0	0	0	0	0	0	0	0	0	1	1	0	0	3	0	0	0	0	0	0
Aqu2.1.10572_001	2	0	0	0	0	0	1	0	2	0	0	0	0	0	0	0	0	0	0	0	2	9	0	10	15	0	0	0	0	0	0
Aqu2.1.10573_001	0	1	0	0	0	0	0	0	0	0	0	0	0	0	0	0	0	0	0	0	0	0	0	0	0	0	0	0	0	0	0
Aqu2.1.10574_001	1	3	2	0	0	0	0	0	1	4	0	2	0	0	1	24	2	0	11	24	6	5	0	3	0	13	15	6	0	0	0
Aqu2.1.10575_001	0	0	2	0	0	3	8	1	5	5	0	1	0	0	0	1	1	1	3	0	0	0	5	4	0	0	1	0	0	0	0
Aqu2.1.10576_001	0	0	2	0	0	0	0	2	7	1	0	0	2	0	1	0	1	0	3	1	1	0	1	1	1	2	0	0	0	0	0
Aqu2.1.10577_001	0	0	0	0	0	0	0	0	0	0	1	0	0	0	0	0	0	0	0	0	0	0	0	0	0	0	0	0	0	0	0
Aqu2.1.10578_001	0	0	0	0	0	0	0	0	0	0	0	0	0	0	0	0	0	0	0	0	0	0	0	0	0	0	0	0	0	0	0
Aqu2.1.10579_001	0	0	0	0	0	0	0	0	0	0	0	0	0	0	0	0	0	0	0	0	0	0	0	0	0	0	0	0	0	0	0
Aqu2.1.10580_001	0	0	4	4	1	20	13	20	30	15	0	3	1	1	1	0	0	4	1	0	28	5	15	33	24	7	4	2	0	1	0
Aqu2.1.10581_001	0	0	0	0	0	0	0	0	0	0	0	0	0	0	0	0	0	0	0	0	0	0	0	0	0	0	0	0	0	0	0
Aqu2.1.10582_001	4	1	10	6	1	5	4	15	6	10	3	11	3	6	8	13	8	5	8	4	15	19	22	21	27	6	6	7	7	8	4
Aqu2.1.10583_001	0	0	0	0	0	0	0	0	0	0	0	0	0	0	0	1	0	2	1	0	0	0	0	0	0	0	0	0	0	0	0
Aqu2.1.10584_001	2	7	0	1	5	15	7	3	1	14	0	9	1	4	0	23	0	15	19	2	14	20	13	14	15	4	6	2	2	6	14
Aqu2.1.10585_001	0	0	0	0	0	0	0	0	0	0	0	0	0	0	0	0	0	0	0	0	0	0	0	0	0	0	0	0	0	0	0
Aqu2.1.10586_001	0	0	0	3	1	0	0	0	10	5	1	17	1	8	13	12	13	6	8	20	26	19	27	21	27	23	17	0	0	5	0
Aqu2.1.10587_001	2	0	0	2	9	3	4	2	8	8	3	27	10	25	13	26	22	16	29	21	41	21	23	30	34	25	17	5	4	3	6
Aqu2.1.10588_001	0	0	0	0	0	0	0	0	0	0	0	0	0	0	1	0	2	0	0	0	0	0	0	0	0	0	0	0	0	0	0
Aqu2.1.10589_001	0	0	2	0	0	0	0	0	0	0	0	4	0	4	0	4	2	0	5	2	2	1	0	0	5	4	4	2	0	0	0
Aqu2.1.10590_001	2	0	0	0	0	0	2	0	7	2	0	0	0	0	0	0	0	0	0	0	0	2	2	2	3	0	0	0	0	0	0
Aqu2.1.10591_001	0	0	0	0	0	0	0	4	1	0	0	0	0	0	0	1	1	1	0	0	1	0	0	3	2	0	0	0	0	0	0
Aqu2.1.10592_001	15	0	19	6	6	42	44	35	41	22	0	5	4	7	2	8	2	2	10	4	8	23	17	28	46	3	5	6	0	6	2
Aqu2.1.10593_001	0	0	1	1	0	1	0	1	3	2	0	0	0	0	0	0	0	0	0	0	2	0	4	2	0	0	0	0	0	0	0
Aqu2.1.10594_001	12	0	11	12	5	40	45	21	45	35	1	14	0	3	4	28	12	6	22	7	24	33	42	23	38	11	15	23	0	12	4
Aqu2.1.10595_001	18	2	9	4	7	63	71	47	70	45	0	14	2	6	8	12	3	8	8	4	19	50	24	38	39	13	3	10	0	16	7
Aqu2.1.10596_001	0	0	0	0	0	0	0	0	0	0	0	0	0	0	0	0	0	0	0	0	0	0	0	1	1	0	0	0	0	0	0
Aqu2.1.10597_001	0	0	0	0	0	0	0	0	0	0	0	0	0	0	0	0	0	0	0	0	0	0	0	0	0	0	0	0	0	0	0
Aqu2.1.10598_001	0	0	0	0	0	0	0	2	2	0	0	0	0	0	0	0	0	0	0	0	0	0	0	0	0	0	0	0	0	0	0
Aqu2.1.10599_001	0	0	0	0	0	0	0	0	0	0	0	0	0	0	0	0	0	0	0	0	0	0	2	0	0	0	0	0	0	0	0
Aqu2.1.10600_001	0	0	0	0	0	0	0	0	0	0	0	0	0	0	0	0	0	0	0	0	0	0	0	0	0	0	0	0	0	0	0
Aqu2.1.10601_001	0	0	0	0	0	0	0	0	0	0	0	0	0	0	0	0	0	0	0	0	0	0	0	0	0	0	0	0	0	0	0
Aqu2.1.10602_001	0	0	0	2	0	0	0	0	0	0	0	0	0	0	0	0	0	0	0	1	0	0	0	0	0	0	0	0	0	0	2
Aqu2.1.10603_001	0	0	2	0	0	1	0	0	2	1	0	0	0	0	0	0	0	0	0	0	0	0	0	0	0	0	0	0	0	0	0
Aqu2.1.10604_001	0	5	0	0	0	3	3	1	2	5	0	2	2	1	2	6	5	3	5	1	4	4	0	3	3	7	0	4	1	0	3
Aqu2.1.10605_001	0	2	0	0	2	1	2	0	0	18	0	13	2	3	23	15	5	12	15	16	26	12	26	12	14	17	17	5	0	2	3
Aqu2.1.10606_001	0	0	0	0	0	0	0	0	0	0	0	0	0	0	0	0	0	0	0	0	0	0	0	0	0	0	0	0	0	0	0
Aqu2.1.10607_001	2	6	0	0	1	0	1	1	2	1	1	2	1	0	0	3	0	0	0	0	1	3	1	1	1	2	3	0	0	0	0
Aqu2.1.10608_001	0	0	0	0	3	0	1	1	5	2	0	0	0	0	1	4	2	4	13	3	1	0	3	1	4	2	0	0	0	0	0
Aqu2.1.10609_001	3	0	2	0	0	2	0	0	2	4	0	0	0	5	0	0	0	0	0	1	1	0	6	0	0	2	0	0	0	0	0
Aqu2.1.10610_001	0	2	0	0	0	0	0	0	1	4	0	0	0	1	1	3	0	0	1	0	2	2	0	0	2	5	0	0	0	0	0
Aqu2.1.10611_001	0	0	0	0	0	0	0	0	0	0	0	0	0	0	0	0	0	0	0	0	0	0	0	0	0	1	0	0	0	0	0
Aqu2.1.10612_001	0	0	0	0	0	0	0	1	0	1	0	0	0	0	0	0	0	0	0	0	0	0	1	0	0	0	0	0	0	0	0
Aqu2.1.10613_001	12	2	9	2	0	57	16	31	4	47	2	4	1	3	3	4	3	8	4	2	12	1	6	3	10	3	2	28	6	3	55
Aqu2.1.10614_001	0	0	0	0	0	14	13	6	0	13	0	0	0	0	1	2	0	0	0	0	9	0	0	0	0	0	1	0	1	0	2
Aqu2.1.10615_001	0	0	0	0	0	0	0	0	0	0	0	0	0	0	0	0	0	0	0	0	0	0	0	0	0	0	0	0	0	0	0
Aqu2.1.10616_001	3	0	2	1	0	1	1	0	0	1	0	0	0	0	0	0	0	0	0	0	1	0	2	0	0	0	0	0	0	0	0
Aqu2.1.10617_001	1	0	2	0	0	4	8	6	4	19	3	0	1	2	1	0	0	5	1	4	16	16	16	8	19	1	1	2	0	4	2
Aqu2.1.10618_001	0	0	0	0	0	0	0	0	0	0	0	0	0	0	0	0	0	0	0	0	0	0	0	0	0	0	0	0	0	0	0
Aqu2.1.10619_001	2	0	2	1	0	46	4	2	2	13	0	0	0	0	0	2	0	0	0	0	7	9	0	5	5	3	0	8	0	1	0
Aqu2.1.10620_001	0	0	0	0	0	0	0	0	0	1	0	0	0	0	0	0	0	0	0	0	0	1	0	1	1	0	0	0	0	0	0
Aqu2.1.10621_001	0	0	0	0	4	0	0	2	0	0	0	0	0	0	0	2	0	2	0	0	0	0	0	0	0	0	0	0	0	0	0
Aqu2.1.10622_001	0	0	0	0	1	0	0	0	0	1	0	0	0	0	0	0	0	0	0	1	1	2	0	0	0	0	1	1	0	0	0
Aqu2.1.10623_001	0	0	0	0	0	0	0	0	0	0	0	0	0	0	0	0	0	0	0	0	0	0	0	0	0	0	0	0	0	1	0
Aqu2.1.10624_001	0	0	0	0	0	0	0	0	0	0	0	0	0	0	0	0	0	0	0	0	0	0	0	0	0	0	0	0	0	0	0
Aqu2.1.10625_001	0	0	0	0	0	0	0	0	0	0	0	0	0	0	0	0	0	0	0	0	0	0	0	0	0	0	0	0	0	0	0
Aqu2.1.10626_001	0	0	0	0	0	0	0	0	0	0	0	0	0	0	0	0	0	0	0	0	0	0	0	0	0	0	0	0	0	0	0
Aqu2.1.10627_001	6	9	11	9	2	15	13	27	34	54	1	11	0	7	3	20	11	11	27	21	58	27	13	34	34	18	16	4	3	2	4
Aqu2.1.10628_001	0	0	0	0	2	0	0	0	0	0	0	0	0	0	0	0	0	0	0	0	0	0	0	0	0	0	0	0	1	0	0
Aqu2.1.10629_001	2	0	0	0	0	0	0	0	0	0	0	0	0	0	0	0	0	0	0	0	0	0	0	0	0	0	0	0	0	0	0
Aqu2.1.10630_001	1	0	0	0	1	2	0	1	3	4	0	5	2	1	4	1	2	2	3	1	2	4	3	4	1	2	1	1	0	0	1
Aqu2.1.10631_001	0	0	0	0	0	0	0	0	0	0	0	0	0	0	0	0	0	0	0	0	0	0	0	0	0	0	0	1	0	0	0
Aqu2.1.10632_001	0	0	0	0	0	0	0	0	0	0	0	0	0	0	0	0	0	0	0	0	0	0	0	0	0	0	0	0	0	0	0
Aqu2.1.10633_001	0	0	0	0	3	0	0	0	0	0	0	0	0	2	0	1	0	0	0	0	0	0	0	0	0	0	0	0	0	0	1
Aqu2.1.10634_001	0	0	2	0	0	0	1	2	1	1	0	0	0	0	0	0	0	0	1	0	1	0	0	3	0	0	0	0	0	0	0
Aqu2.1.10635_001	1	0	1	0	0	2	4	9	11	1	0	1	2	0	1	3	5	4	2	3	0	1	2	1	1	5	5	4	0	1	0
Aqu2.1.10636_001	0	0	0	0	0	0	0	0	1	1	0	2	0	0	0	2	3	3	5	2	5	5	5	6	11	3	0	0	0	0	0
Aqu2.1.10637_001	2	0	0	0	0	17	29	23	11	25	0	0	0	0	2	1	0	0	1	0	10	4	12	6	2	2	1	0	0	0	6
Aqu2.1.10638_001	0	0	0	0	0	0	0	0	0	0	0	0	0	0	0	0	0	0	0	0	0	0	0	0	0	0	0	0	0	0	0
Aqu2.1.10639_001	0	0	0	0	0	0	0	0	0	0	0	0	0	0	0	0	0	0	0	0	0	0	0	0	0	0	0	0	0	0	0
Aqu2.1.10640_001	0	0	0	2	0	0	0	0	0	0	0	0	0	1	0	2	0	1	2	2	1	0	0	0	0	0	0	0	0	0	0
Aqu2.1.10641_001	0	0	0	0	0	2	1	4	0	0	0	1	0	0	1	8	3	1	2	3	12	5	2	4	5	0	3	2	0	0	0
Aqu2.1.10642_001	0	0	0	0	0	0	0	0	0	0	0	0	0	0	0	0	0	0	0	0	0	0	0	0	0	0	0	0	0	0	0
Aqu2.1.10643_001	0	0	0	0	0	0	0	0	0	0	0	0	0	0	0	0	0	0	0	0	0	0	0	0	0	0	0	0	0	0	0
Aqu2.1.10644_001	0	0	0	0	0	0	0	0	0	0	0	0	0	0	0	0	0	0	0	0	0	0	0	0	0	0	0	0	0	0	0
Aqu2.1.10645_001	0	0	0	0	0	0	0	0	0	0	0	0	0	0	1	0	0	0	0	0	0	0	0	0	0	0	0	0	0	0	0
Aqu2.1.10646_001	0	0	0	0	0	0	0	0	0	0	0	0	0	0	0	0	0	0	0	0	0	0	0	0	0	0	0	0	0	0	0
Aqu2.1.10647_001	0	0	0	0	0	0	0	0	0	0	0	0	0	0	2	0	0	0	0	0	0	0	0	0	0	0	0	0	0	0	0
Aqu2.1.10648_001	0	0	0	0	0	0	0	3	0	3	0	0	0	0	2	0	0	0	0	1	0	0	3	0	0	1	3	0	0	0	0
Aqu2.1.10649_001	0	0	0	0	0	0	0	0	0	0	0	0	0	0	2	0	0	0	0	0	0	0	0	0	0	0	0	0	0	0	0
Aqu2.1.10650_001	0	0	0	0	0	0	2	13	5	9	0	0	0	0	1	0	2	0	0	0	1	0	6	0	0	3	2	1	5	0	0
Aqu2.1.10651_001	0	0	0	0	0	0	0	0	0	0	0	0	0	0	0	0	0	0	0	0	0	0	0	0	0	0	0	0	0	0	0
Aqu2.1.10652_001	0	0	0	0	0	0	1	0	0	0	0	0	0	0	0	0	0	0	1	0	0	0	0	0	1	0	0	0	0	0	0
Aqu2.1.10653_001	0	0	0	0	0	0	0	0	0	0	0	0	0	0	0	0	0	0	0	0	0	0	0	0	0	0	0	0	0	0	0
Aqu2.1.10654_001	0	0	0	0	0	0	0	0	0	0	0	0	0	0	2	0	0	0	0	0	0	0	0	0	0	0	0	0	0	0	0
Aqu2.1.10655_001	0	0	0	0	0	0	0	0	0	0	0	0	0	0	0	0	0	0	0	0	0	0	0	0	0	0	0	0	0	0	0
Aqu2.1.10656_001	0	0	0	0	0	0	0	0	1	1	0	0	0	0	0	4	0	0	0	0	0	3	0	0	1	0	0	0	0	0	0
Aqu2.1.10657_001	0	0	0	1	2	0	0	3	0	3	0	0	0	0	0	1	0	0	0	0	0	0	0	0	0	0	0	0	0	2	0
Aqu2.1.10658_001	0	3	0	0	1	1	5	1	0	2	0	2	0	3	2	1	5	0	0	0	5	0	7	1	3	7	4	2	0	1	15
Aqu2.1.10659_001	0	0	0	0	0	0	0	0	0	0	0	0	0	0	0	0	0	0	0	0	0	0	0	0	0	0	0	0	0	0	0
Aqu2.1.10660_001	0	0	0	0	0	0	0	2	0	0	0	0	0	0	0	0	0	2	0	0	0	0	0	0	0	0	2	0	0	0	0
Aqu2.1.10661_001	0	0	0	0	0	0	0	0	0	1	0	0	0	3	0	0	0	0	0	0	0	4	0	2	0	0	12	10	0	1	0
Aqu2.1.10662_001	0	0	0	0	0	0	0	0	0	0	0	0	0	0	0	0	0	0	0	0	0	0	0	0	0	0	0	0	0	0	0
Aqu2.1.10663_001	0	0	0	0	0	0	0	0	0	0	0	0	0	0	0	0	0	0	0	0	0	0	0	0	0	0	0	0	0	0	0
Aqu2.1.10664_001	0	0	0	0	0	0	0	0	0	0	0	0	0	0	0	0	0	0	0	0	0	0	0	0	0	0	0	0	0	0	0
Aqu2.1.10665_001	0	0	0	0	0	0	0	0	0	0	0	0	0	0	0	2	0	0	0	0	0	0	2	0	0	11	0	0	0	0	0
Aqu2.1.10666_001	0	0	0	0	0	0	0	0	0	0	0	0	0	0	0	0	0	0	0	1	0	0	2	0	0	0	0	0	0	0	0
Aqu2.1.10667_001	0	0	0	0	0	1	1	0	0	0	0	0	0	0	0	0	0	0	0	0	0	0	0	0	0	3	0	0	0	0	0
Aqu2.1.10668_001	0	0	0	0	0	0	0	0	0	0	0	0	0	0	0	0	0	0	0	0	0	0	0	0	0	0	0	2	0	0	0
Aqu2.1.10669_001	0	0	0	0	0	0	0	0	0	0	0	0	0	0	0	0	0	0	0	0	0	0	0	0	0	0	0	0	0	0	0
Aqu2.1.10670_001	6	0	3	0	6	15	9	2	9	8	0	2	2	0	3	6	5	3	8	3	13	18	5	11	17	4	6	3	1	4	0
Aqu2.1.10671_001	0	0	0	0	0	0	0	0	0	0	0	0	0	0	0	0	0	0	0	0	0	0	0	0	0	0	0	0	0	0	0
Aqu2.1.10672_001	0	0	0	0	0	0	0	0	0	0	0	0	0	0	0	0	0	0	0	0	0	0	0	0	0	0	0	0	0	0	0
Aqu2.1.10673_001	2	0	3	0	0	0	0	4	5	0	0	0	0	0	0	1	0	0	0	0	1	1	1	1	1	0	0	0	0	0	2
Aqu2.1.10674_001	0	0	0	0	0	1	3	9	7	4	0	0	0	0	0	0	0	0	0	0	0	0	0	0	2	0	0	0	0	0	0
Aqu2.1.10675_001	25	2	11	20	3	110	89	86	135	97	1	0	0	2	0	0	0	0	0	0	3	0	4	2	4	2	0	0	3	0	0
Aqu2.1.10676_001	0	0	0	0	0	0	0	0	0	4	0	0	0	0	0	1	2	0	0	0	0	0	0	3	7	2	0	0	0	2	0
Aqu2.1.10677_001	1	5	3	3	0	3	46	5	26	54	0	15	11	21	16	19	9	6	53	16	28	71	32	83	72	3	21	26	3	43	7
Aqu2.1.10678_001	0	1	0	0	0	2	1	3	4	34	2	10	5	13	8	16	12	13	32	23	51	62	46	49	60	19	5	7	2	6	10
Aqu2.1.10679_001	4	0	0	0	0	4	1	3	7	0	0	4	0	0	1	0	0	0	1	0	1	0	4	3	2	2	0	0	0	0	0
Aqu2.1.10680_001	1	0	0	0	0	0	0	0	0	0	0	0	0	0	0	0	0	0	0	0	0	0	0	0	0	0	0	0	0	0	0
Aqu2.1.10681_001	0	0	0	0	0	0	0	0	1	0	0	0	0	0	0	0	0	0	0	0	0	0	0	0	0	0	0	0	0	0	0
Aqu2.1.10682_001	0	0	0	0	0	0	0	0	0	0	0	0	0	0	0	0	0	0	0	0	0	0	0	0	0	0	0	0	0	0	0
Aqu2.1.10683_001	0	0	2	0	0	0	0	0	0	0	0	1	0	0	0	0	0	0	0	0	0	1	0	2	0	0	0	0	0	0	0
Aqu2.1.10684_001	2	0	0	0	0	0	0	0	0	0	0	0	0	0	0	0	0	0	0	0	0	0	0	0	0	0	0	0	0	0	0
Aqu2.1.10685_001	0	0	0	0	0	0	0	0	0	0	0	0	0	1	0	0	0	0	0	0	0	0	0	0	0	0	1	0	0	0	0
Aqu2.1.10686_001	0	0	0	0	14	6	12	3	3	20	0	0	0	0	3	3	0	0	15	1	2	0	3	3	2	4	1	1	0	5	0
Aqu2.1.10687_001	0	0	0	0	2	0	2	0	0	1	0	3	0	0	0	0	0	0	0	0	0	0	0	0	0	0	3	0	0	0	0
Aqu2.1.10688_001	0	0	0	0	0	0	0	1	0	0	0	0	0	0	0	0	0	0	0	0	0	0	0	0	0	0	0	0	0	0	0
Aqu2.1.10689_001	9	4	22	10	5	7	15	6	36	33	1	2	0	0	2	6	3	1	15	4	12	15	5	9	11	5	12	2	4	5	0
Aqu2.1.10690_001	0	0	2	2	0	0	1	1	1	0	0	0	0	0	0	1	0	0	0	1	0	2	2	6	0	0	1	0	0	0	0
Aqu2.1.10691_001	0	0	0	0	0	0	0	0	0	0	0	0	0	0	0	0	0	0	0	0	0	0	0	0	0	0	0	0	0	0	0
Aqu2.1.10692_001	0	0	0	0	0	0	0	0	0	0	0	0	0	0	0	0	0	0	0	0	0	0	0	0	0	0	0	0	0	0	0
Aqu2.1.10693_001	0	0	0	0	0	0	0	0	0	0	0	2	0	0	0	0	0	0	0	0	0	0	0	0	0	0	0	0	0	0	0
Aqu2.1.10694_001	0	0	0	0	0	0	0	0	0	0	0	0	0	0	0	0	0	2	3	0	0	0	0	0	0	0	0	0	0	0	0
Aqu2.1.10695_001	0	0	0	0	0	0	0	0	0	0	0	0	0	0	0	0	0	0	0	0	0	0	0	0	0	0	0	0	0	0	0
Aqu2.1.10696_001	0	0	0	0	0	0	0	0	0	0	0	0	0	0	0	0	1	0	1	0	1	0	0	3	0	0	0	0	0	0	0
Aqu2.1.10697_001	1	0	2	2	0	0	5	1	2	2	0	3	0	0	0	0	0	0	2	0	2	1	1	4	2	2	4	1	0	0	0
Aqu2.1.10698_001	0	0	0	0	0	0	0	0	0	0	0	0	0	0	0	0	0	0	0	0	0	0	0	0	0	1	2	4	0	0	0
Aqu2.1.10699_001	6	3	13	2	0	3	4	0	0	0	0	2	0	2	0	0	0	0	0	0	0	0	0	0	0	3	3	23	0	0	2
Aqu2.1.10700_001	1	0	1	2	0	0	0	0	0	3	0	0	0	0	0	0	0	0	0	0	0	0	0	2	0	0	0	2	0	0	0
Aqu2.1.10701_001	4	0	4	1	0	1	6	1	8	2	0	4	0	1	1	1	0	0	1	0	3	1	2	1	1	0	3	8	0	0	0
Aqu2.1.10702_001	0	0	0	0	0	0	0	0	0	0	0	0	0	0	0	0	0	0	0	0	0	0	0	0	0	0	0	1	0	0	0
Aqu2.1.10703_001	0	0	0	0	0	0	0	0	0	0	0	0	1	0	0	0	0	0	0	0	0	0	0	0	0	0	1	0	0	0	0
Aqu2.1.10704_001	0	1	0	0	0	0	0	0	0	0	0	2	0	0	1	2	1	6	0	0	0	5	4	4	0	4	0	0	0	0	0
Aqu2.1.10705_001	0	0	0	0	0	0	0	0	0	0	0	0	0	0	0	0	0	0	0	0	0	0	0	0	0	0	0	0	0	0	0
Aqu2.1.10706_001	19	2	6	9	6	15	8	6	7	6	0	14	2	2	4	2	3	0	2	1	9	2	1	6	0	9	4	6	0	1	1
Aqu2.1.10707_001	1	0	0	0	1	4	6	6	3	5	0	1	1	1	1	2	1	1	2	0	7	3	5	5	4	4	0	1	1	2	0
Aqu2.1.10708_001	2	0	0	0	2	0	5	5	7	14	0	0	0	0	0	0	0	0	0	0	2	0	1	0	6	0	0	0	0	0	0
Aqu2.1.10709_001	2	0	0	25	14	34	53	18	56	55	1	0	1	0	0	4	9	10	1	5	25	48	47	34	67	3	2	0	0	8	10
Aqu2.1.10710_001	0	0	0	0	0	0	1	0	0	0	0	0	0	0	0	0	0	0	0	0	0	0	0	3	0	0	0	0	0	1	0
Aqu2.1.10711_001	0	0	0	0	2	0	1	0	0	0	0	0	0	0	0	0	0	0	0	0	0	0	0	0	0	0	0	0	0	0	0
Aqu2.1.10712_001	0	0	0	2	0	0	2	0	0	14	2	0	0	2	3	10	0	4	19	18	55	15	16	30	25	4	5	0	1	4	2
Aqu2.1.10713_001	0	2	4	1	2	9	23	15	38	21	0	5	2	6	7	0	0	0	0	0	15	6	21	13	9	7	5	8	0	2	0
Aqu2.1.10714_001	4	3	8	6	19	17	25	9	16	36	0	8	9	3	6	10	13	10	19	14	41	28	29	35	40	26	17	6	0	13	8
Aqu2.1.10715_001	0	2	0	0	0	0	0	0	1	8	0	0	0	0	0	5	2	0	2	0	0	0	3	5	0	2	0	0	0	2	0
Aqu2.1.10716_001	0	0	0	0	0	1	1	7	8	4	0	0	0	3	2	0	0	1	0	0	3	0	1	1	1	3	1	6	0	0	0
Aqu2.1.10717_001	0	0	1	0	0	0	0	0	1	1	0	0	0	0	0	0	0	0	0	0	0	0	0	1	0	0	0	1	0	0	0
Aqu2.1.10718_001	0	0	0	0	0	0	0	0	0	0	0	0	0	0	0	0	0	0	0	0	0	0	0	0	0	0	0	0	0	0	0
Aqu2.1.10719_001	0	0	0	0	1	3	0	0	6	2	0	0	0	0	0	0	0	0	1	1	0	1	3	2	2	1	2	0	0	0	0
Aqu2.1.10720_001	0	0	0	0	3	0	0	0	0	0	0	0	0	0	0	0	0	0	0	0	0	0	0	0	0	0	0	0	0	0	0
Aqu2.1.10721_001	0	0	0	2	8	0	0	0	0	0	0	0	0	0	0	0	4	1	16	0	0	0	0	0	0	0	0	0	0	0	0
Aqu2.1.10722_001	0	0	0	0	0	0	0	0	0	0	0	0	0	0	0	0	0	0	0	0	0	0	0	0	0	0	0	0	0	0	0
Aqu2.1.10723_001	1	0	0	0	0	0	0	0	2	0	0	0	0	0	0	0	0	0	0	0	0	2	0	3	3	0	0	0	0	2	0
Aqu2.1.10724_001	0	0	0	0	0	0	0	0	0	0	0	0	0	0	0	0	0	0	0	0	0	0	0	0	0	0	1	0	0	0	0
Aqu2.1.10725_001	0	0	0	0	0	0	0	0	0	0	0	0	0	0	0	0	0	0	0	0	0	0	0	0	0	0	0	0	0	0	0
Aqu2.1.10726_001	0	2	1	0	0	1	0	0	1	0	0	1	0	0	2	0	0	0	0	0	0	1	2	0	0	0	0	0	0	2	0
Aqu2.1.10727_001	0	0	0	0	0	0	0	0	2	0	0	0	0	0	0	0	0	0	0	0	0	0	0	0	0	0	0	0	0	0	0
Aqu2.1.10728_001	0	1	1	0	0	11	6	10	5	9	0	0	0	0	0	0	0	0	0	0	11	5	14	2	10	0	0	28	0	2	0
Aqu2.1.10729_001	0	0	1	0	0	0	0	0	1	1	0	1	0	0	0	5	0	2	1	7	3	0	0	9	1	0	0	0	0	2	0
Aqu2.1.10730_001	35	0	33	0	0	0	1	0	0	7	0	0	0	0	0	1	0	0	0	0	0	0	0	0	2	0	2	0	0	0	0
Aqu2.1.10731_001	0	0	0	0	0	0	0	2	2	0	0	0	0	0	0	0	0	0	0	2	0	0	0	0	0	0	1	0	0	0	0
Aqu2.1.10732_001	0	0	0	0	0	2	2	0	0	0	0	0	5	0	0	0	0	0	0	0	0	0	0	2	0	5	0	5	2	0	1
Aqu2.1.10733_001	0	0	0	0	0	0	0	0	0	0	0	0	0	0	1	0	0	0	0	0	0	0	0	0	0	0	0	0	0	0	0
Aqu2.1.10734_001	0	0	0	0	0	0	0	0	2	0	0	0	0	0	0	0	0	0	0	0	0	0	0	0	0	0	0	0	0	0	0
Aqu2.1.10735_001	0	0	0	0	0	0	0	0	0	0	0	0	0	0	0	2	0	0	1	0	0	0	0	0	0	1	0	0	0	0	0
Aqu2.1.10736_001	0	0	0	0	0	0	0	0	0	0	0	0	0	0	0	0	0	0	0	0	0	0	0	1	2	0	0	1	0	0	0
Aqu2.1.10737_001	3	3	3	1	0	7	4	2	3	4	0	10	4	4	7	24	2	12	13	2	28	9	29	18	11	19	13	6	0	15	0
Aqu2.1.10738_001	5	2	1	7	3	17	37	32	32	24	1	11	1	7	7	4	7	4	7	3	19	16	26	24	35	18	5	5	0	1	1
Aqu2.1.10739_001	0	0	0	1	1	0	2	0	1	0	0	0	0	0	0	1	0	0	0	0	1	0	0	0	0	1	0	2	0	0	1
Aqu2.1.10740_001	0	0	0	0	5	1	0	3	0	11	0	5	0	8	1	17	4	4	2	8	41	15	18	22	15	6	1	2	0	0	0
Aqu2.1.10741_001	0	0	0	0	0	0	0	0	0	0	0	0	0	0	0	0	0	0	0	0	0	0	0	0	0	0	0	0	0	0	0
Aqu2.1.10742_001	12	1	29	11	14	0	0	0	0	0	2	0	0	0	0	0	0	0	0	0	0	0	0	0	0	0	0	0	0	0	0
Aqu2.1.10743_001	0	0	0	2	1	1	3	0	4	0	0	0	0	0	0	0	1	2	0	0	2	0	4	2	0	0	0	4	0	0	0
Aqu2.1.10744_001	1	1	8	4	0	0	6	3	1	2	0	0	0	0	0	6	6	6	6	1	2	0	1	6	8	7	2	0	0	0	0
Aqu2.1.10745_001	0	0	0	0	0	0	0	0	2	0	0	0	0	0	0	0	0	0	0	0	0	0	0	0	0	0	0	0	0	0	0
Aqu2.1.10746_001	0	0	0	0	0	0	0	0	0	0	0	0	0	0	0	1	0	2	0	2	0	0	0	0	0	0	0	0	0	0	0
Aqu2.1.10747_001	0	0	0	0	0	0	0	0	0	0	0	0	0	0	0	0	0	0	0	0	0	0	0	0	0	0	0	0	0	0	0
Aqu2.1.10748_001	97	6	84	31	33	9	7	4	5	3	0	8	4	1	4	5	1	0	3	4	3	5	2	5	1	10	2	11	0	4	0
Aqu2.1.10749_001	8	0	9	4	1	1	1	3	15	6	0	3	0	0	0	0	0	0	5	4	2	1	8	2	4	2	3	2	0	0	0
Aqu2.1.10750_001	8	2	2	1	3	0	1	1	0	0	0	6	0	7	2	6	10	8	15	9	0	3	0	0	1	4	2	8	1	0	3
Aqu2.1.10751_001	0	0	0	0	0	0	0	0	0	0	0	0	0	0	0	0	0	0	0	0	0	0	0	0	0	0	0	0	0	0	0
Aqu2.1.10752_001	0	0	0	0	0	0	0	0	0	0	0	0	0	0	0	0	0	0	0	0	0	0	0	0	0	0	0	0	0	0	0
Aqu2.1.10753_001	0	0	0	0	0	0	0	0	0	0	0	0	0	0	0	0	0	0	0	0	0	0	0	0	0	0	0	0	0	0	0
Aqu2.1.10754_001	0	0	0	0	0	0	0	0	0	0	0	0	0	0	0	2	0	0	0	0	0	0	0	0	0	0	0	0	0	0	0
Aqu2.1.10755_001	0	0	0	0	0	0	0	0	0	0	0	0	0	0	0	0	0	0	0	0	0	0	0	0	0	0	0	0	0	0	0
Aqu2.1.10756_001	0	0	0	0	0	0	0	2	0	0	0	0	0	0	0	0	0	0	0	0	0	0	0	0	0	0	0	0	0	0	0
Aqu2.1.10757_001	1	2	5	0	2	6	13	6	26	11	0	17	4	2	2	16	9	5	23	14	31	13	20	20	7	22	9	3	2	1	1
Aqu2.1.10758_001	0	0	0	0	0	2	2	0	0	0	0	0	0	0	0	8	0	3	9	1	2	0	3	0	0	2	0	0	0	0	0
Aqu2.1.10759_001	0	0	0	0	0	0	1	0	0	6	0	0	0	0	0	0	2	2	0	0	8	6	8	10	3	0	0	0	0	6	0
Aqu2.1.10760_001	0	0	0	2	1	0	0	6	0	0	0	2	0	0	0	6	1	6	4	6	5	0	3	4	2	0	0	0	0	0	0
Aqu2.1.10761_001	0	1	0	0	0	2	2	4	1	4	0	0	0	0	0	2	0	2	0	0	1	0	4	4	2	0	1	2	0	0	0
Aqu2.1.10762_001	0	0	0	0	0	1	0	0	4	0	0	0	0	0	2	3	0	1	1	0	0	5	2	0	0	4	0	11	0	2	0
Aqu2.1.10763_001	0	0	0	0	0	0	4	0	5	0	0	0	0	0	0	2	0	0	0	0	3	2	0	6	6	2	2	3	0	0	4
Aqu2.1.10764_001	0	0	0	0	0	0	0	0	0	0	0	0	0	0	0	0	0	0	2	0	0	0	0	4	0	0	0	0	1	0	0
Aqu2.1.10765_001	0	0	0	0	0	0	0	0	0	0	0	0	0	0	0	0	0	0	0	0	0	0	0	0	0	0	0	0	0	0	0
Aqu2.1.10766_001	0	0	0	0	0	0	0	0	0	1	0	0	0	0	0	0	0	0	0	0	0	0	0	0	0	0	0	0	0	0	0
Aqu2.1.10767_001	0	0	0	0	0	0	0	0	0	0	0	0	0	0	0	0	0	0	0	0	0	0	0	0	0	0	0	0	0	0	0
Aqu2.1.10768_001	0	0	1	0	2	0	0	0	0	0	0	0	0	0	0	0	0	0	0	0	0	0	0	0	0	0	0	0	0	0	0
Aqu2.1.10769_001	15	0	10	0	0	0	0	0	0	0	1	0	0	0	1	1	0	0	0	2	1	0	0	0	0	3	5	4	1	0	0
Aqu2.1.10770_001	0	0	2	0	5	0	2	4	6	2	0	6	3	3	8	2	15	0	10	4	16	24	16	13	1	19	0	12	2	15	4
Aqu2.1.10771_001	0	0	0	0	0	2	0	0	1	0	0	0	0	0	0	0	0	0	0	0	2	0	0	0	0	0	0	0	0	0	0
Aqu2.1.10772_001	0	0	0	0	0	0	1	2	3	5	0	1	2	0	1	0	1	4	3	0	1	4	1	6	1	0	1	0	0	1	0
Aqu2.1.10773_001	2	0	0	0	0	1	6	0	6	17	0	0	0	0	0	7	2	4	7	2	7	9	6	5	2	0	2	0	0	2	0
Aqu2.1.10774_001	0	0	0	0	0	0	0	0	0	0	0	0	0	0	0	0	0	0	0	0	0	0	0	0	0	0	1	0	0	0	0
Aqu2.1.10775_001	0	0	0	0	2	0	0	3	0	1	0	2	1	0	2	1	2	0	0	0	4	1	0	3	2	0	1	0	0	0	0
Aqu2.1.10776_001	2	1	4	0	0	0	2	0	0	0	0	7	0	0	2	2	0	0	2	1	6	1	2	1	0	10	4	2	0	0	0
Aqu2.1.10777_001	20	3	28	1	2	26	3	21	22	11	0	1	2	4	3	3	0	2	0	1	14	2	2	6	0	3	2	7	0	1	4
Aqu2.1.10778_001	1	3	3	0	0	1	2	3	16	8	0	9	0	4	5	17	6	3	21	12	21	16	32	35	29	31	13	0	3	0	2
Aqu2.1.10779_001	0	0	0	0	0	0	1	1	0	5	0	0	0	0	0	0	0	0	0	0	0	0	0	0	2	0	0	0	0	0	2
Aqu2.1.10780_001	1	0	0	0	0	0	0	2	0	0	0	0	0	0	0	0	0	2	0	0	0	2	0	0	0	0	0	0	0	0	0
Aqu2.1.10781_001	1	0	2	3	3	18	4	3	2	14	2	27	17	17	13	22	21	9	58	35	71	51	56	40	49	54	19	8	0	19	3
Aqu2.1.10782_001	6	0	1	2	2	13	7	5	18	8	0	1	0	4	0	3	1	1	1	0	6	5	5	4	6	0	2	6	0	2	0
Aqu2.1.10783_001	0	0	0	0	0	0	0	0	1	0	0	0	0	0	0	0	0	0	0	0	0	2	0	0	0	0	0	0	0	0	0
Aqu2.1.10784_001	1	2	0	0	4	5	2	4	1	10	2	16	6	10	1	11	13	2	13	6	26	14	11	23	18	19	4	1	2	4	1
Aqu2.1.10785_001	12	0	1	2	0	1	0	0	3	4	0	0	0	0	0	0	0	2	0	0	3	2	4	5	3	2	2	4	0	0	1
Aqu2.1.10786_001	56	6	59	9	8	43	45	37	25	22	1	11	5	6	6	14	4	0	9	2	15	16	11	18	22	12	11	9	4	15	4
Aqu2.1.10787_001	1	11	1	3	2	18	28	15	37	41	0	11	4	21	1	8	3	4	7	4	20	16	8	13	22	11	5	11	0	1	1
Aqu2.1.10788_001	0	1	0	0	0	0	0	0	0	0	0	0	0	0	0	0	0	0	0	0	0	0	0	0	0	0	1	0	0	0	0
Aqu2.1.10789_001	0	0	0	0	0	0	0	0	0	0	0	0	0	0	0	0	0	0	0	0	0	0	0	0	0	0	0	0	0	0	0
Aqu2.1.10790_001	4	0	0	0	3	33	5	4	3	4	0	3	0	0	0	0	1	0	0	0	0	0	0	0	1	0	8	5	0	0	0
Aqu2.1.10791_001	0	0	0	0	0	0	0	0	1	0	2	0	0	0	0	0	0	0	0	0	0	0	0	0	0	0	0	0	0	0	0
Aqu2.1.10792_001	0	0	0	0	0	0	0	1	0	1	2	0	0	0	0	0	0	0	0	0	0	0	0	0	1	0	0	0	0	0	0
Aqu2.1.10793_001	7	3	11	21	30	91	32	37	63	67	4	9	13	9	7	20	23	17	18	26	38	7	17	26	21	40	59	49	9	16	10
Aqu2.1.10794_001	0	0	1	0	1	0	0	0	0	8	0	0	0	4	0	6	6	2	2	4	3	0	7	0	2	0	1	0	1	1	0
Aqu2.1.10795_001	1	0	2	0	0	0	1	3	1	2	0	0	0	0	0	0	0	0	0	0	0	0	0	2	1	5	0	1	0	0	0
Aqu2.1.10796_001	21	0	56	13	10	57	109	92	128	81	3	2	1	1	1	1	0	0	0	0	1	0	2	1	6	2	0	7	0	1	1
Aqu2.1.10797_001	0	0	0	0	0	0	0	0	0	0	0	0	0	0	0	0	0	0	0	0	2	0	0	0	0	0	0	0	0	0	1
Aqu2.1.10798_001	0	0	0	2	0	1	0	2	2	4	0	1	0	9	2	5	4	4	10	4	6	11	14	9	24	4	0	2	0	2	2
Aqu2.1.10799_001	0	0	3	0	0	0	0	0	0	0	0	0	0	0	0	0	0	0	0	0	0	0	0	0	0	0	0	0	0	0	0
Aqu2.1.10800_001	0	0	0	0	0	0	0	0	0	0	0	0	0	0	0	0	0	0	0	0	0	0	0	0	0	0	0	0	0	0	0
Aqu2.1.10801_001	0	0	0	2	0	2	1	2	5	2	0	0	3	0	0	1	8	1	0	0	2	1	4	1	0	0	0	6	8	0	0
Aqu2.1.10802_001	0	0	0	0	0	0	0	0	4	2	0	0	0	0	0	0	0	0	0	0	0	0	0	0	0	0	0	0	0	0	0
Aqu2.1.10803_001	0	0	0	0	0	0	0	0	0	0	0	0	0	0	0	0	0	0	0	0	0	0	0	0	0	0	0	0	0	0	0
Aqu2.1.10804_001	0	0	0	0	0	0	0	0	0	0	0	0	0	0	0	0	0	0	0	0	0	0	0	0	0	0	0	0	0	0	0
Aqu2.1.10805_001	0	0	0	0	0	0	0	0	2	0	0	0	0	0	0	1	0	2	0	1	1	0	0	0	0	0	0	0	0	0	0
Aqu2.1.10806_001	0	0	0	1	0	4	0	0	5	4	0	10	5	4	0	33	18	24	12	16	29	23	29	4	19	17	0	3	0	1	0
Aqu2.1.10807_001	0	0	1	0	0	0	0	0	0	1	0	2	0	0	0	0	0	0	0	0	0	0	0	0	0	0	0	0	0	0	0
Aqu2.1.10808_001	0	0	0	0	0	0	0	0	0	0	0	0	0	0	0	0	0	0	0	0	0	0	0	0	0	0	0	0	0	0	0
Aqu2.1.10809_001	0	0	0	0	0	0	0	0	0	0	0	0	0	0	0	0	0	0	0	0	0	0	0	0	0	0	0	0	0	0	0
Aqu2.1.10810_001	0	0	0	0	0	0	0	0	0	0	0	0	0	0	0	0	0	0	0	0	0	0	0	0	0	0	0	0	0	0	0
Aqu2.1.10811_001	0	0	0	0	0	0	0	0	0	0	0	0	0	0	0	0	0	0	0	0	0	0	0	0	0	0	0	0	0	0	0
Aqu2.1.10812_001	0	0	0	0	0	0	0	0	0	0	0	0	0	0	0	0	0	0	0	0	0	0	0	0	0	0	0	0	0	0	0
Aqu2.1.10813_001	0	0	0	2	3	0	2	3	0	0	0	0	0	0	0	0	0	0	1	0	3	0	2	10	5	0	0	0	0	0	0
Aqu2.1.10814_001	0	0	0	0	0	0	0	1	1	0	0	1	0	0	0	0	0	0	2	0	1	2	3	2	3	0	1	1	0	0	0
Aqu2.1.10815_001	0	0	0	0	0	0	0	0	0	0	0	0	0	0	0	0	2	0	0	0	0	0	0	0	1	0	0	0	0	0	0
Aqu2.1.10816_001	0	0	0	2	0	1	0	0	2	2	0	2	0	0	0	4	2	0	2	0	2	5	2	2	2	2	0	0	0	0	0
Aqu2.1.10817_001	0	0	0	0	0	0	0	0	0	0	0	0	0	0	0	0	0	0	0	0	0	0	0	0	0	0	0	0	0	0	0
Aqu2.1.10818_001	3	0	5	0	0	1	6	5	10	26	1	3	0	11	5	7	7	6	20	1	39	29	31	16	30	15	2	3	3	15	4
Aqu2.1.10819_001	3	0	0	0	0	24	14	19	7	8	0	0	0	0	0	0	0	0	0	0	0	0	0	0	0	1	0	3	0	0	0
Aqu2.1.10820_001	8	0	3	13	6	20	24	15	11	2	0	1	3	0	0	1	3	0	1	0	0	0	2	1	1	0	1	4	0	0	0
Aqu2.1.10821_001	0	0	0	0	0	0	0	0	0	0	0	0	0	0	0	0	0	0	0	0	0	0	0	0	0	0	1	0	0	2	0
Aqu2.1.10822_001	0	0	0	0	0	0	0	0	0	0	0	0	0	0	0	0	0	0	0	0	0	0	2	0	0	0	0	0	0	0	0
Aqu2.1.10823_001	0	0	0	0	0	0	2	0	0	0	0	0	0	0	0	0	0	0	0	0	0	0	2	0	0	0	0	0	0	0	0
Aqu2.1.10824_001	0	0	0	0	0	0	0	0	0	0	0	0	0	0	0	0	0	0	0	0	0	0	0	0	0	0	0	0	0	0	0
Aqu2.1.10825_001	0	0	0	0	0	0	0	0	0	0	0	0	0	0	0	0	0	0	0	0	0	0	0	0	0	2	0	0	0	0	0
Aqu2.1.10826_001	0	0	0	0	0	0	0	0	0	6	1	0	4	0	0	4	0	2	3	0	1	1	0	0	0	14	0	1	0	0	0
Aqu2.1.10827_001	0	1	0	0	2	0	0	0	0	0	1	2	6	0	6	2	3	4	0	0	1	2	1	0	0	30	2	9	0	10	2
Aqu2.1.10828_001	0	0	0	0	0	0	0	0	0	0	0	0	2	0	0	0	0	0	0	0	0	0	0	0	0	0	0	0	0	2	0
Aqu2.1.10829_001	0	0	0	0	0	0	0	0	0	0	0	0	0	0	0	0	0	0	0	0	0	0	0	0	0	0	0	0	0	0	0
Aqu2.1.10830_001	1	2	3	2	0	4	2	5	5	7	2	2	0	1	0	5	5	2	3	2	9	3	14	5	5	0	0	3	2	0	2
Aqu2.1.10831_001	0	0	0	0	0	0	0	0	0	0	0	0	0	0	0	0	0	0	0	0	0	0	0	0	0	0	0	0	0	0	0
Aqu2.1.10832_001	0	0	0	0	0	0	0	0	0	0	0	0	0	0	0	0	0	0	0	0	0	0	0	0	0	0	0	0	0	0	0
Aqu2.1.10833_001	0	0	2	4	0	0	2	2	2	0	0	0	0	0	1	3	0	0	0	0	2	0	2	5	0	0	0	0	0	0	0
Aqu2.1.10834_001	0	0	1	0	0	0	0	0	0	0	0	0	0	0	0	0	0	0	0	0	0	1	4	0	0	0	0	0	0	0	0
Aqu2.1.10835_001	0	0	0	0	0	0	0	0	0	1	0	0	0	1	2	0	0	0	0	0	3	3	0	0	1	0	0	0	0	1	0
Aqu2.1.10836_001	1	2	0	0	0	0	1	0	0	6	1	4	0	16	6	1	0	0	3	4	17	11	11	10	12	14	12	0	0	3	1
Aqu2.1.10837_001	8	2	5	15	13	46	34	31	43	31	0	5	3	7	2	0	0	1	0	0	22	4	15	11	14	11	2	6	0	0	1
Aqu2.1.10838_001	0	0	0	0	0	0	0	0	0	0	0	0	0	0	1	1	0	0	0	0	0	0	0	1	0	0	0	0	0	0	0
Aqu2.1.10839_001	1	0	0	1	0	0	0	0	0	0	0	0	0	0	0	0	0	0	3	0	6	2	0	0	1	3	0	0	0	0	0
Aqu2.1.10840_001	0	0	0	0	0	0	0	0	2	0	0	0	0	0	0	0	0	0	0	0	0	0	2	2	0	0	0	0	0	0	0
Aqu2.1.10841_001	2	0	0	0	0	0	0	0	0	0	0	0	0	0	0	0	0	0	0	0	2	3	0	0	0	0	0	0	0	0	0
Aqu2.1.10842_001	2	0	0	0	0	1	0	11	4	0	2	0	0	0	0	0	0	0	0	1	2	0	3	1	1	0	0	0	2	0	0
Aqu2.1.10843_001	5	0	3	2	0	0	2	1	5	2	0	0	3	0	0	0	0	0	0	0	0	2	3	5	1	4	0	4	1	0	0
Aqu2.1.10844_001	0	0	0	0	0	0	0	2	0	0	0	0	0	0	1	0	0	0	0	0	0	0	0	0	4	0	0	0	0	0	0
Aqu2.1.10845_001	0	0	0	0	0	0	0	0	0	0	0	0	0	0	0	0	0	0	0	0	0	0	0	0	2	0	0	0	0	0	0
Aqu2.1.10846_001	0	0	0	0	0	0	0	0	0	0	0	0	0	0	0	0	0	0	0	0	0	0	0	0	0	0	0	0	0	0	0
Aqu2.1.10847_001	0	0	0	0	0	0	0	0	0	0	0	0	0	0	0	0	0	0	0	0	0	0	0	0	0	0	0	0	0	0	0
Aqu2.1.10848_001	0	0	0	0	0	0	0	0	0	0	0	0	0	0	0	0	0	0	0	0	0	0	0	1	0	1	0	0	0	0	0
Aqu2.1.10849_001	0	0	0	0	0	0	0	0	0	0	0	0	0	0	0	0	0	0	0	0	0	0	0	0	0	0	0	0	0	0	0
Aqu2.1.10850_001	3	0	0	0	0	1	0	2	0	4	0	1	0	1	0	9	5	3	0	2	4	0	6	1	3	0	2	3	2	0	0
Aqu2.1.10851_001	1	0	0	0	0	0	0	0	0	0	0	0	0	0	0	0	0	0	0	0	0	0	0	0	0	0	0	0	0	0	0
Aqu2.1.10852_001	0	0	0	0	0	2	0	0	0	0	0	0	0	0	0	0	0	0	0	0	0	0	0	0	0	0	0	0	0	0	2
Aqu2.1.10853_001	0	0	0	0	0	0	0	0	0	0	0	0	0	0	0	0	0	0	0	0	0	0	0	0	0	0	0	0	0	0	0
Aqu2.1.10854_001	2	0	1	1	1	2	1	0	9	10	0	0	0	0	0	0	1	0	2	0	4	14	28	16	26	0	0	0	0	3	0
Aqu2.1.10855_001	0	0	0	0	2	0	0	0	0	0	0	0	0	0	0	0	0	0	0	0	0	0	0	0	0	0	0	0	0	0	0
Aqu2.1.10856_001	0	0	0	0	0	0	0	0	0	4	0	0	0	0	0	0	0	0	0	0	0	4	0	0	6	0	0	0	0	0	0
Aqu2.1.10857_001	0	0	0	0	0	0	0	0	2	2	0	0	3	0	0	0	0	0	0	0	0	0	0	4	3	0	0	0	0	0	0
Aqu2.1.10858_001	0	1	0	0	0	0	0	0	4	1	0	1	0	0	0	3	1	0	0	0	4	0	0	1	2	0	0	2	0	0	1
Aqu2.1.10859_001	0	0	0	0	0	0	0	0	3	0	0	1	0	0	0	2	0	0	0	0	0	0	0	3	2	0	0	0	0	0	0
Aqu2.1.10860_001	0	0	0	0	0	0	0	0	0	0	0	0	0	0	0	0	0	0	0	0	0	0	0	0	0	0	0	0	0	0	0
Aqu2.1.10861_001	0	0	0	0	0	0	0	0	0	0	0	0	0	0	0	0	0	0	0	0	0	0	0	0	0	0	0	0	0	0	0
Aqu2.1.10862_001	0	0	0	0	0	0	0	0	0	0	0	0	0	0	0	0	0	0	0	0	0	0	0	0	0	0	0	0	0	0	0
Aqu2.1.10863_001	0	0	0	0	0	0	0	1	0	0	0	0	0	0	0	0	0	0	0	0	0	0	0	0	0	0	0	0	0	0	0
Aqu2.1.10864_001	1	0	0	0	0	0	0	2	0	2	0	0	0	0	0	0	0	0	0	0	0	0	0	0	0	0	0	0	0	0	0
Aqu2.1.10865_001	0	0	0	0	0	0	0	0	0	0	0	0	0	0	0	0	0	0	0	0	0	0	0	0	0	0	0	0	0	0	0
Aqu2.1.10866_001	0	0	0	0	0	0	0	0	2	0	0	0	0	0	0	0	0	0	0	0	0	0	0	0	0	0	0	0	0	0	0
Aqu2.1.10867_001	0	0	2	0	1	0	15	12	8	7	0	1	1	0	0	0	0	0	2	0	4	0	0	4	0	1	0	3	0	7	2
Aqu2.1.10868_001	0	0	0	0	2	0	0	0	0	0	0	0	0	0	0	0	0	0	0	3	2	5	3	5	0	2	0	4	0	0	0
Aqu2.1.10869_001	1	0	4	5	6	13	4	14	26	12	0	0	1	0	0	0	1	0	0	0	0	0	4	0	1	0	1	0	0	2	0
Aqu2.1.10870_001	2	0	3	1	5	5	1	1	8	5	0	1	0	0	0	1	4	2	2	2	5	2	4	2	3	4	0	4	0	0	4
Aqu2.1.10871_001	0	0	1	0	0	0	2	1	1	3	0	0	0	0	0	0	0	0	0	1	0	0	0	0	0	0	0	0	0	0	0
Aqu2.1.10872_001	0	0	0	0	0	0	0	1	2	2	0	0	0	0	0	0	0	0	0	0	0	0	1	0	1	0	0	0	0	0	0
Aqu2.1.10873_001	0	0	0	0	0	2	0	1	1	0	0	0	0	0	0	2	0	0	0	0	0	0	0	0	0	0	0	0	0	0	0
Aqu2.1.10874_001	3	2	3	8	0	2	4	2	8	1	0	1	0	0	0	3	0	4	2	4	0	0	2	4	0	0	1	3	0	0	4
Aqu2.1.10875_001	5	3	3	9	1	13	7	4	10	4	0	0	1	0	2	6	4	0	1	8	2	1	3	1	0	2	1	4	0	3	0
Aqu2.1.10876_001	0	1	0	1	0	0	1	1	2	0	0	0	0	0	0	0	2	0	0	1	0	0	0	0	0	0	0	0	0	0	0
Aqu2.1.10877_001	5	1	5	7	10	6	3	3	7	53	6	16	5	12	4	156	81	56	149	131	177	104	105	128	134	61	12	6	9	18	3
Aqu2.1.10878_001	1	7	4	21	0	12	0	187	2	29	2	19	8	15	6	12	28	1	7	13	8	5	4	2	246	14	7	215	1	11	11
Aqu2.1.10879_001	9	1	3	2	2	0	0	2	1	0	0	0	0	0	0	0	0	0	0	0	0	2	4	1	0	0	0	1	0	0	1
Aqu2.1.10880_001	13	3	10	0	0	1	1	0	5	7	1	0	0	0	0	0	0	0	1	0	5	3	3	4	3	2	1	4	0	0	1
Aqu2.1.10881_001	0	0	0	0	0	0	0	0	0	0	0	0	0	0	0	0	0	0	0	0	0	0	0	0	2	0	0	0	0	0	0
Aqu2.1.10882_001	0	0	0	0	0	0	0	0	0	0	0	0	0	0	0	0	0	0	0	0	0	0	0	0	0	0	0	0	0	0	0
Aqu2.1.10883_001	0	0	0	0	2	1	0	0	0	0	0	0	0	0	0	0	0	1	0	0	0	0	0	1	1	0	0	0	0	0	0
Aqu2.1.10884_001	0	0	0	0	0	0	0	0	0	0	0	0	0	0	1	0	0	0	0	0	0	0	0	0	0	0	0	0	0	0	0
Aqu2.1.10885_001	0	0	0	0	0	0	0	0	0	0	0	1	0	0	0	0	0	0	0	0	0	0	0	0	0	0	0	0	0	0	0
Aqu2.1.10886_001	0	0	0	0	0	0	0	0	10	0	0	0	0	0	0	0	0	0	0	0	0	0	0	0	0	5	1	0	0	0	0
Aqu2.1.10887_001	0	0	0	0	0	0	0	0	0	0	0	0	0	0	0	0	0	0	0	0	0	0	0	0	0	0	0	0	0	0	0
Aqu2.1.10888_001	0	0	0	0	0	0	0	0	0	0	0	0	0	0	0	0	0	0	0	0	0	0	0	0	0	0	0	0	0	0	0
Aqu2.1.10889_001	0	0	0	0	0	0	0	0	0	0	0	0	0	0	0	0	0	0	0	0	0	0	0	0	0	0	0	0	0	0	0
Aqu2.1.10890_001	0	0	0	0	0	0	0	1	0	0	0	2	0	0	1	1	2	0	0	0	0	1	0	2	3	0	0	0	0	0	0
Aqu2.1.10891_001	0	0	0	0	0	0	0	0	0	0	0	0	0	0	0	0	0	0	0	0	0	0	0	0	0	0	0	0	0	0	2
Aqu2.1.10892_001	0	0	0	0	0	0	0	0	0	0	0	0	0	0	0	0	0	0	0	0	0	0	0	0	0	0	6	0	0	0	0
Aqu2.1.10893_001	0	0	0	0	0	0	0	0	0	0	0	0	0	0	0	0	0	0	0	0	0	0	0	0	0	0	0	0	0	0	0
Aqu2.1.10894_001	0	0	0	0	0	0	0	0	0	0	0	0	0	0	0	0	0	0	0	0	0	0	0	0	0	0	0	0	0	0	0
Aqu2.1.10895_001	0	0	1	2	4	0	4	2	6	2	0	0	0	0	0	0	0	0	0	0	0	0	0	0	2	0	0	1	0	0	0
Aqu2.1.10896_001	4	0	2	6	2	1	0	0	2	2	0	0	1	0	1	0	0	2	0	0	0	1	0	3	3	1	8	2	0	0	0
Aqu2.1.10897_001	1	0	11	2	4	5	8	9	9	6	0	7	3	0	4	6	0	3	2	0	6	5	6	5	2	0	1	0	1	1	0
Aqu2.1.10898_001	0	0	0	0	0	4	0	0	0	0	0	2	0	0	0	0	0	0	0	0	0	0	0	0	0	0	0	0	0	0	0
Aqu2.1.10899_001	0	0	0	0	0	0	0	0	0	0	0	0	0	0	0	0	0	0	0	0	0	0	0	0	0	0	0	0	0	0	0
Aqu2.1.10900_001	0	0	0	0	0	0	0	0	0	0	0	0	0	0	0	0	0	0	0	0	0	0	0	0	0	0	0	0	0	0	0
Aqu2.1.10901_001	0	0	0	0	0	0	0	0	0	0	0	2	0	0	3	0	0	0	0	0	2	0	0	0	4	1	0	1	0	0	0
Aqu2.1.10902_001	0	0	0	0	0	0	0	0	0	0	0	0	0	0	0	0	0	0	1	0	0	0	0	0	0	0	0	0	0	0	0
Aqu2.1.10903_001	0	0	0	0	0	0	0	0	1	0	0	0	0	0	0	0	0	0	0	0	0	0	0	0	0	0	0	0	0	0	0
Aqu2.1.10904_001	0	0	0	0	0	0	0	0	0	0	0	0	0	0	2	0	0	0	0	0	2	0	0	1	0	0	0	0	0	0	0
Aqu2.1.10905_001	1	2	0	0	0	5	0	2	12	0	0	4	2	1	2	9	0	2	0	0	0	6	2	5	13	0	20	4	2	0	0
Aqu2.1.10906_001	0	0	0	0	0	0	0	0	0	0	0	0	0	0	0	0	0	0	0	0	0	0	0	0	0	0	0	0	0	0	0
Aqu2.1.10907_001	0	0	0	0	0	1	10	1	2	9	0	4	0	0	0	0	0	0	1	1	2	2	0	1	1	0	0	0	0	2	0
Aqu2.1.10908_001	0	0	0	0	0	0	0	0	0	0	0	0	0	0	0	0	0	0	0	0	0	0	0	0	0	0	0	0	0	0	0
Aqu2.1.10909_001	1	0	0	0	0	0	0	0	0	0	0	2	0	0	2	3	2	0	0	0	0	0	0	0	0	1	0	0	1	0	0
Aqu2.1.10910_001	0	0	0	0	0	0	0	0	0	0	0	0	0	0	0	0	0	0	0	0	0	0	0	0	0	0	0	0	0	0	0
Aqu2.1.10911_001	0	0	0	2	0	4	3	1	3	5	2	10	0	6	7	21	22	22	42	17	37	17	18	24	19	18	5	4	0	5	3
Aqu2.1.10912_001	0	0	0	0	0	0	0	0	0	0	0	0	0	0	0	0	0	0	0	0	0	0	0	0	0	0	0	0	0	0	0
Aqu2.1.10913_001	0	0	0	0	0	0	0	0	0	0	0	0	0	0	0	0	0	0	0	0	0	0	1	0	0	0	0	0	0	0	0
Aqu2.1.10914_001	2	0	0	0	0	2	6	0	4	2	0	1	0	1	0	0	0	0	0	0	1	1	4	1	1	0	0	0	0	1	3
Aqu2.1.10915_001	2	0	8	0	0	0	0	2	3	0	0	2	5	0	2	7	1	0	5	2	1	1	3	1	9	1	5	8	0	0	2
Aqu2.1.10916_001	0	0	0	0	0	0	0	0	0	0	0	0	0	0	0	0	0	0	0	0	0	0	0	0	0	0	0	0	0	0	0
Aqu2.1.10917_001	0	0	0	0	0	0	0	0	0	0	0	0	0	0	0	0	0	0	0	0	1	0	0	0	0	0	0	0	0	0	0
Aqu2.1.10918_001	0	3	0	1	0	2	4	2	4	0	0	0	2	0	0	0	0	0	0	0	0	0	0	3	0	0	0	0	0	1	0
Aqu2.1.10919_001	1	1	0	0	0	0	0	2	0	4	1	0	0	2	2	2	2	2	5	0	1	2	0	0	0	8	2	9	0	1	0
Aqu2.1.10920_001	0	0	0	0	0	0	0	0	0	0	0	0	0	0	0	0	0	0	0	0	0	0	0	0	0	0	0	0	0	0	0
Aqu2.1.10921_001	0	0	0	0	0	0	0	0	0	0	0	0	0	0	0	0	0	0	0	0	0	0	0	0	0	0	0	0	0	0	0
Aqu2.1.10922_001	0	0	0	0	0	0	0	0	0	0	0	0	0	0	0	0	0	0	0	0	0	0	0	0	0	0	0	0	0	0	0
Aqu2.1.10923_001	0	0	0	0	0	1	1	1	5	6	0	0	0	1	0	2	0	1	1	2	0	1	5	0	2	0	0	2	0	0	0
Aqu2.1.10924_001	0	0	0	0	0	0	0	0	0	0	0	1	0	2	0	0	0	0	0	0	0	0	0	0	0	0	0	0	0	0	0
Aqu2.1.10925_001	0	1	0	1	0	1	0	6	5	2	0	1	0	0	0	4	0	0	0	0	13	6	12	5	6	1	1	1	0	8	0
Aqu2.1.10926_001	0	2	0	0	0	0	0	0	0	0	0	2	0	0	0	0	0	0	0	0	0	0	0	0	0	0	0	0	0	0	0
Aqu2.1.10927_001	26	7	9	7	7	25	21	15	27	24	0	9	7	1	2	3	1	1	6	0	7	10	6	6	15	7	5	8	2	0	1
Aqu2.1.10928_001	12	2	0	2	1	28	20	7	41	44	1	15	2	0	12	27	12	12	29	25	23	37	37	33	41	5	7	9	0	6	4
Aqu2.1.10929_001	0	0	0	0	0	0	1	0	0	0	0	0	0	0	0	0	0	0	0	0	0	0	0	0	0	0	0	0	0	0	0
Aqu2.1.10930_001	0	0	0	0	0	0	0	0	0	0	0	0	0	0	0	0	0	0	0	0	0	0	0	0	0	0	0	0	0	0	0
Aqu2.1.10931_001	0	0	1	0	0	0	0	0	0	0	0	0	0	0	0	0	0	0	0	0	0	0	0	0	0	0	0	0	0	0	0
Aqu2.1.10932_001	0	0	0	0	0	0	0	0	0	0	0	0	0	0	0	0	0	0	0	0	0	0	0	0	0	0	0	0	0	0	0
Aqu2.1.10933_001	37	5	36	15	8	45	43	35	27	44	2	14	9	7	20	48	15	35	25	26	40	29	31	19	24	21	13	17	7	19	10
Aqu2.1.10934_001	0	0	0	0	0	0	0	0	0	0	0	0	0	0	0	0	0	0	0	0	0	0	0	0	0	0	0	0	0	0	0
Aqu2.1.10935_001	0	0	0	0	0	0	0	0	0	0	0	0	0	0	0	0	0	0	0	0	0	0	0	1	0	0	0	0	0	0	0
Aqu2.1.10936_001	2	0	0	0	0	0	0	1	2	0	0	0	0	0	0	0	0	0	0	0	0	1	2	4	0	0	0	1	0	0	0
Aqu2.1.10937_001	1	0	0	0	1	0	0	1	3	0	0	0	0	0	0	0	0	0	0	2	1	1	1	0	0	0	0	0	0	0	0
Aqu2.1.10938_001	0	0	0	0	2	0	0	0	3	0	0	0	0	0	0	0	0	0	0	0	0	0	0	0	0	0	0	0	0	0	1
Aqu2.1.10939_001	0	0	0	0	0	0	0	0	0	0	0	0	0	0	0	0	0	0	0	0	0	0	0	0	0	0	0	0	0	0	0
Aqu2.1.10940_001	0	2	0	2	2	1	13	8	26	17	0	5	0	0	0	8	16	0	6	4	0	2	2	3	1	2	0	3	2	0	2
Aqu2.1.10941_001	0	0	3	1	2	0	0	1	0	3	0	0	0	0	0	13	7	0	2	2	0	1	0	3	0	0	2	0	0	1	1
Aqu2.1.10942_001	0	0	0	0	0	0	0	1	2	4	0	0	3	0	1	0	4	0	2	1	2	0	0	1	2	0	0	0	0	0	0
Aqu2.1.10943_001	0	0	0	0	0	0	0	4	0	0	0	0	0	0	0	0	0	0	0	0	0	0	0	0	0	0	0	0	0	0	0
Aqu2.1.10944_001	0	0	3	2	0	1	3	4	3	0	0	0	0	0	0	0	0	2	2	2	0	2	1	1	0	1	0	0	0	2	1
Aqu2.1.10945_001	1	0	3	0	0	2	1	5	5	3	1	0	1	1	0	3	2	4	1	2	0	0	6	0	3	3	0	1	0	0	4
Aqu2.1.10946_001	1	0	0	2	0	0	1	4	4	0	0	0	4	0	0	4	1	0	2	0	1	0	0	0	0	0	0	0	0	0	2
Aqu2.1.10947_001	0	0	0	0	0	0	0	5	0	0	0	0	0	0	0	1	0	0	0	0	0	0	0	1	0	0	0	0	0	0	0
Aqu2.1.10948_001	0	1	2	0	0	5	0	2	2	8	0	0	0	1	0	5	0	3	6	0	7	5	8	7	6	5	0	2	0	1	0
Aqu2.1.10949_001	0	0	0	0	2	0	0	0	0	0	0	0	0	0	0	0	0	2	0	0	2	2	0	0	2	0	0	0	1	0	0
Aqu2.1.10950_001	4	6	2	5	4	10	10	7	10	18	2	11	2	3	8	33	15	23	22	12	27	17	21	22	36	19	0	6	0	4	4
Aqu2.1.10951_001	0	0	0	0	0	0	0	0	0	1	0	1	0	0	0	0	0	0	0	0	2	0	0	0	0	0	0	0	0	0	0
Aqu2.1.10952_001	0	0	0	0	0	0	0	0	0	0	0	0	0	0	0	0	0	0	0	0	0	0	0	0	0	0	0	0	0	0	0
Aqu2.1.10953_001	0	0	0	0	0	0	0	0	0	0	0	0	0	0	0	0	0	0	0	0	0	0	0	0	0	0	0	0	0	0	0
Aqu2.1.10954_001	0	0	0	0	0	0	0	0	1	0	0	0	0	0	0	2	0	0	0	1	0	0	0	0	0	5	20	25	1	6	0
Aqu2.1.10955_001	0	0	0	0	0	0	0	0	0	0	0	0	0	0	0	2	0	1	0	0	1	0	0	2	0	0	1	11	0	8	0
Aqu2.1.10956_001	3	2	0	0	2	3	0	5	4	4	0	4	0	0	0	1	6	4	0	6	2	9	6	0	4	2	11	1	0	0	4
Aqu2.1.10957_001	0	0	0	0	0	0	5	2	8	2	0	0	0	0	0	0	0	0	0	1	0	0	1	3	1	1	1	0	1	0	2
Aqu2.1.10958_001	0	1	0	0	0	0	0	0	0	0	0	0	0	0	0	1	0	0	1	0	1	0	1	1	1	0	1	0	0	0	1
Aqu2.1.10959_001	0	0	0	0	0	0	0	0	3	0	0	4	0	0	0	0	2	3	2	0	0	3	2	1	0	1	0	0	0	2	2
Aqu2.1.10960_001	0	0	5	4	0	0	0	0	0	0	0	0	0	0	0	0	0	0	0	0	0	0	0	1	0	1	2	1	0	0	0
Aqu2.1.10961_001	0	0	0	0	0	0	2	0	3	2	0	1	1	0	1	0	0	0	1	0	0	6	2	0	4	0	0	0	0	3	0
Aqu2.1.10962_001	0	0	0	0	0	0	0	0	0	0	0	0	0	0	0	0	0	0	0	0	0	0	0	0	0	0	0	0	0	1	0
Aqu2.1.10963_001	0	0	0	0	0	2	0	0	0	0	0	0	0	0	0	0	0	0	0	0	1	0	0	0	0	0	0	0	0	0	0
Aqu2.1.10964_001	0	0	0	0	0	0	0	0	0	0	0	1	0	0	0	0	0	0	1	0	0	0	0	0	0	0	0	0	0	0	0
Aqu2.1.10965_001	0	0	0	0	0	2	0	0	0	0	0	0	0	0	0	0	0	0	0	0	0	0	0	0	0	0	0	0	0	0	0
Aqu2.1.10966_001	0	0	0	0	0	0	0	0	0	0	0	0	0	0	0	0	0	0	0	0	0	0	0	0	0	0	0	0	0	0	0
Aqu2.1.10967_001	13	1	9	0	0	4	4	18	2	0	0	0	0	2	4	7	4	0	0	2	5	0	3	8	7	3	0	0	2	0	0
Aqu2.1.10968_001	2	0	2	0	0	0	0	0	0	0	0	0	0	0	0	0	0	0	0	0	0	0	2	2	0	0	0	0	0	0	1
Aqu2.1.10969_001	0	0	0	0	0	0	1	0	4	0	0	0	0	0	0	0	0	0	0	0	0	0	1	0	0	0	0	3	0	0	0
Aqu2.1.10970_001	5	0	0	0	0	2	0	2	1	0	0	0	1	0	0	2	0	0	0	0	1	0	0	0	0	0	0	2	0	0	0
Aqu2.1.10971_001	2	0	0	0	0	0	2	0	0	3	0	0	0	0	2	3	0	1	1	0	0	2	1	6	0	0	0	1	0	0	0
Aqu2.1.10972_001	0	2	0	0	0	0	0	0	0	0	0	0	0	0	0	0	0	0	0	0	0	0	0	0	0	0	0	0	0	0	0
Aqu2.1.10973_001	0	0	0	0	0	2	1	0	0	2	0	1	0	0	0	0	0	0	0	0	0	0	1	0	2	0	0	2	0	0	0
Aqu2.1.10974_001	7	2	10	6	1	3	6	11	38	20	0	5	3	0	2	0	0	2	0	0	0	6	3	17	9	3	10	10	0	0	1
Aqu2.1.10975_001	0	0	0	0	0	0	0	0	0	0	0	0	0	0	0	0	0	0	0	0	0	0	0	0	0	0	0	0	0	0	0
Aqu2.1.10976_001	0	0	0	0	2	0	0	1	2	4	0	0	0	0	0	0	0	0	0	0	2	0	0	4	2	2	4	3	0	0	0
Aqu2.1.10977_001	1	4	0	0	0	1	2	0	1	5	0	2	1	0	4	4	5	10	8	9	22	8	18	9	9	23	15	1	1	6	0
Aqu2.1.10978_001	2	0	1	0	0	2	1	1	1	1	0	4	0	6	0	8	3	1	5	16	16	2	8	3	14	0	1	9	0	2	0
Aqu2.1.10979_001	3	2	2	4	4	9	5	8	4	18	2	24	9	19	15	26	16	18	27	17	18	24	18	17	24	32	26	14	2	18	12
Aqu2.1.10980_001	2	0	0	4	2	7	6	0	1	14	0	10	3	25	4	25	14	5	19	17	46	35	44	56	50	20	14	2	0	10	7
Aqu2.1.10981_001	0	0	0	0	0	0	0	0	0	0	0	0	0	0	0	0	1	0	0	0	0	1	0	1	0	0	0	0	0	0	0
Aqu2.1.10982_001	1	0	2	0	0	0	5	0	0	1	0	4	4	5	1	56	55	78	101	81	22	5	0	19	3	1	4	2	6	1	0
Aqu2.1.10983_001	0	0	0	0	0	0	0	0	0	0	0	0	0	0	0	0	0	0	0	0	1	0	0	0	0	0	0	0	0	0	0
Aqu2.1.10984_001	0	0	0	0	0	5	0	0	0	0	0	0	0	0	0	0	0	4	2	6	5	4	4	0	5	0	0	0	0	0	0
Aqu2.1.10985_001	0	0	0	2	0	0	2	2	0	0	0	0	0	0	0	0	0	0	0	0	0	0	0	0	0	0	0	0	0	0	0
Aqu2.1.10986_001	0	0	0	0	0	0	0	0	0	0	0	0	0	0	0	0	0	0	0	0	0	0	0	0	0	0	0	0	0	0	0
Aqu2.1.10987_001	0	0	0	0	0	0	0	0	0	0	0	0	0	0	0	0	0	0	0	0	0	0	0	0	0	0	0	0	0	0	0
Aqu2.1.10988_001	0	0	0	0	0	0	0	0	0	0	0	0	0	0	0	0	0	0	0	0	0	0	0	0	0	0	0	0	0	0	0
Aqu2.1.10989_001	0	1	1	0	0	0	0	0	0	0	0	0	0	0	0	0	0	0	0	0	0	0	0	0	1	0	2	0	0	0	0
Aqu2.1.10990_001	0	0	0	0	0	0	0	0	0	0	0	0	0	0	0	0	0	0	0	0	0	0	0	0	1	0	1	0	0	0	0
Aqu2.1.10991_001	1	0	0	3	0	0	0	0	0	0	0	0	0	0	0	0	0	3	0	0	0	0	0	0	0	0	0	0	0	0	0
Aqu2.1.10992_001	0	0	0	0	0	0	0	0	0	0	0	0	0	0	0	0	0	0	0	0	0	0	0	0	0	0	0	0	0	0	0
Aqu2.1.10993_001	0	0	0	0	0	0	1	0	1	2	1	0	0	1	0	17	5	5	5	23	2	4	0	1	1	0	1	0	0	0	0
Aqu2.1.10994_001	0	0	0	0	0	0	0	0	0	0	0	0	0	0	0	0	0	0	0	1	0	0	0	0	0	0	2	0	0	0	0
Aqu2.1.10995_001	0	0	0	2	0	1	0	1	2	2	0	0	0	2	0	9	20	9	26	16	4	9	6	16	4	4	0	0	0	1	2
Aqu2.1.10996_001	0	0	1	0	0	0	0	0	0	0	0	0	0	0	0	6	0	0	0	0	0	0	0	0	0	0	0	0	0	0	0
Aqu2.1.10997_001	0	0	0	0	0	0	0	0	2	0	0	0	0	0	0	0	0	0	0	0	0	0	0	0	0	0	0	0	0	0	0
Aqu2.1.10998_001	19	0	23	1	1	25	11	8	17	6	0	0	0	5	4	0	1	3	3	0	0	0	5	3	0	4	4	7	0	3	0
Aqu2.1.10999_001	0	0	1	0	0	0	0	0	0	0	0	0	0	0	0	0	0	0	0	0	0	0	0	0	0	0	0	0	0	0	0
Aqu2.1.11000_001	3	0	9	17	2	16	20	13	6	6	2	5	2	4	1	14	5	8	3	19	11	8	5	3	7	4	4	6	0	6	3
Aqu2.1.11001_001	0	0	0	0	0	0	0	0	0	0	0	0	0	0	0	0	0	0	0	0	0	0	2	0	0	0	0	0	0	0	0
Aqu2.1.11002_001	8	0	2	3	1	42	33	13	7	24	1	3	0	0	0	28	9	15	8	9	9	6	0	3	7	0	0	1	0	11	0
Aqu2.1.11003_001	0	0	0	0	0	0	0	0	0	1	0	0	0	0	0	0	0	0	0	1	7	0	0	0	0	0	0	0	0	0	0
Aqu2.1.11004_001	0	0	5	0	0	6	29	49	37	18	2	2	0	5	0	1	0	0	0	0	2	0	0	3	0	2	0	17	1	4	0
Aqu2.1.11005_001	258	17	233	297	190	313	273	257	522	279	7	19	4	18	17	48	45	42	72	43	39	35	23	98	85	18	41	31	17	33	12
Aqu2.1.11006_001	0	0	0	0	0	0	0	0	0	0	0	0	2	0	0	0	0	0	0	0	0	0	0	0	0	0	0	0	0	0	0
Aqu2.1.11007_001	0	0	0	1	0	0	0	0	4	0	0	0	0	1	0	0	0	3	0	0	0	0	0	1	3	1	3	3	0	4	0
Aqu2.1.11008_001	0	0	0	0	0	0	0	0	0	0	0	4	0	0	3	0	0	0	0	0	0	0	0	0	0	0	0	0	0	0	0
Aqu2.1.11009_001	0	0	0	0	0	0	0	0	0	0	0	0	0	5	0	0	0	0	0	0	0	0	0	0	0	0	0	0	0	0	0
Aqu2.1.11010_001	0	0	1	0	2	2	0	0	3	0	1	2	0	0	2	5	2	4	2	0	0	0	0	0	0	4	0	2	0	2	0
Aqu2.1.11011_001	0	0	0	0	0	0	0	0	0	0	0	0	0	0	0	0	0	0	0	0	0	0	0	0	0	0	0	0	0	0	0
Aqu2.1.11012_001	5	0	0	2	9	0	5	0	1	0	0	0	0	0	0	0	0	0	0	0	1	0	0	0	1	0	0	6	0	0	0
Aqu2.1.11013_001	0	0	0	0	0	0	0	0	1	0	0	0	0	0	0	0	0	0	1	0	0	0	1	0	0	0	0	0	0	0	0
Aqu2.1.11014_001	0	1	0	1	1	1	0	3	2	11	0	3	5	16	1	12	7	8	9	15	22	19	25	16	35	18	7	9	1	4	4
Aqu2.1.11015_001	5	3	7	0	0	0	1	1	2	2	0	10	4	3	5	25	11	4	18	6	34	5	5	14	19	24	17	8	0	1	4
Aqu2.1.11016_001	1	0	2	2	2	0	2	2	0	1	2	0	0	0	2	0	0	1	1	0	0	3	2	1	1	0	0	0	0	0	0
Aqu2.1.11017_001	0	1	0	0	0	1	1	7	2	7	0	0	0	0	0	0	0	0	0	0	0	2	0	4	5	0	0	0	0	0	0
Aqu2.1.11018_001	3	0	1	0	0	0	0	0	3	6	0	3	1	3	3	19	6	10	10	8	11	19	19	4	5	3	4	0	0	1	0
Aqu2.1.11019_001	3	2	5	8	8	7	10	15	15	103	4	218	73	60	164	69	46	55	52	94	153	124	207	171	232	20	22	7	7	9	15
Aqu2.1.11020_001	3	0	4	2	1	2	7	4	8	9	0	2	3	0	0	3	4	1	5	0	3	3	1	2	0	4	1	3	1	0	0
Aqu2.1.11021_001	0	0	0	1	2	16	13	13	28	5	0	1	2	2	0	0	0	0	0	0	0	2	1	1	4	0	0	2	0	0	0
Aqu2.1.11022_001	34	0	36	5	2	18	6	8	22	10	1	3	0	0	0	3	1	0	0	1	4	2	0	2	1	1	3	1	0	0	0
Aqu2.1.11023_001	6	0	3	2	0	25	26	21	36	18	0	2	5	1	0	1	0	0	4	0	7	7	3	7	9	4	2	1	0	0	2
Aqu2.1.11024_001	25	3	33	3	5	127	165	99	159	94	0	7	3	5	6	10	0	3	8	0	7	13	23	11	26	8	7	9	0	10	10
Aqu2.1.11025_001	9	1	10	3	3	34	26	23	31	13	0	0	1	1	1	2	0	2	3	1	7	5	7	11	8	1	2	1	0	5	2
Aqu2.1.11026_001	2	0	3	1	0	17	23	8	32	9	0	0	0	1	1	0	0	0	0	0	3	2	4	2	4	1	6	0	0	0	0
Aqu2.1.11027_001	0	0	0	0	0	0	0	1	0	0	0	0	0	0	0	0	0	0	0	0	0	0	0	0	0	0	0	0	0	0	0
Aqu2.1.11028_001	0	0	0	0	0	0	0	0	0	0	0	0	0	0	0	0	0	0	2	0	0	0	0	0	0	0	0	0	0	0	0
Aqu2.1.11029_001	0	0	0	1	0	0	0	0	0	0	0	0	0	0	0	0	0	0	0	0	0	0	0	0	0	0	0	0	0	0	0
Aqu2.1.11030_001	0	0	0	0	0	0	0	0	0	0	0	0	0	0	0	0	0	0	0	0	0	0	0	0	0	0	0	0	0	0	0
Aqu2.1.11031_001	0	4	4	0	3	3	4	3	14	16	3	19	6	12	2	18	7	3	6	8	35	33	47	38	26	17	22	5	0	28	13
Aqu2.1.11032_001	0	0	0	0	0	0	1	0	0	0	0	0	0	1	0	3	4	4	5	0	1	0	2	2	0	2	2	0	0	0	0
Aqu2.1.11033_001	3	0	7	8	1	2	10	2	12	3	0	2	0	0	6	5	1	5	3	3	9	1	6	9	7	9	1	9	0	0	4
Aqu2.1.11034_001	0	13	7	4	0	18	62	48	20	63	0	30	8	10	16	1	0	0	0	0	17	58	39	101	57	12	6	10	0	15	14
Aqu2.1.11035_001	0	0	0	0	0	0	2	0	0	1	0	0	0	0	0	0	0	0	0	0	7	0	1	0	3	0	0	0	0	0	0
Aqu2.1.11036_001	0	0	0	0	0	0	0	0	0	0	0	0	0	0	0	0	0	0	0	0	0	0	0	0	0	0	0	0	0	0	0
Aqu2.1.11037_001	35	3	43	13	18	33	51	18	86	53	0	7	5	7	5	9	4	5	17	9	20	25	22	33	17	18	14	23	0	17	9
Aqu2.1.11038_001	0	0	0	0	0	0	0	0	0	0	0	0	0	0	0	0	0	0	0	0	0	0	0	0	0	0	0	0	0	0	0
Aqu2.1.11039_001	0	0	2	1	2	3	4	0	0	9	1	13	0	7	1	24	20	6	16	13	12	0	0	55	33	1	10	27	1	14	0
Aqu2.1.11040_001	2	3	0	0	1	1	4	2	8	19	1	2	2	8	4	34	16	8	20	6	40	28	24	20	27	7	1	8	0	7	3
Aqu2.1.11041_001	1	0	0	0	0	1	3	0	2	2	0	1	0	0	0	0	0	0	0	0	0	0	0	0	2	0	0	1	0	0	1
Aqu2.1.11042_001	1	2	0	0	0	2	2	0	1	1	0	0	0	0	0	2	0	0	3	2	0	0	0	1	0	0	0	0	0	0	0
Aqu2.1.11043_001	0	0	0	0	0	0	0	0	0	0	0	0	1	0	0	0	0	0	2	0	0	0	0	1	0	0	0	0	0	0	0
Aqu2.1.11044_001	0	0	0	0	0	0	0	0	0	0	0	0	0	0	0	0	0	0	0	0	0	0	0	0	0	0	0	0	0	0	0
Aqu2.1.11045_001	0	0	0	2	0	0	0	0	0	1	0	2	0	0	1	2	0	0	0	0	3	1	1	4	5	1	1	0	0	0	2
Aqu2.1.11046_001	0	0	0	0	0	0	0	0	0	0	0	0	0	0	0	0	0	0	0	0	0	0	0	0	0	0	0	0	0	0	0
Aqu2.1.11047_001	0	0	0	0	0	0	0	0	0	0	0	0	0	0	0	0	0	0	0	0	0	0	0	0	0	0	0	0	0	0	0
Aqu2.1.11048_001	0	0	0	0	0	0	0	0	0	0	0	0	0	0	0	0	0	0	0	0	0	0	0	0	0	0	0	0	0	0	0
Aqu2.1.11049_001	94	11	173	170	88	85	43	20	45	19	3	2	2	0	1	1	8	6	10	7	6	5	18	3	2	3	2	6	0	0	6
Aqu2.1.11050_001	2	0	0	5	2	1	2	1	5	4	1	0	0	0	0	0	0	0	0	2	0	0	0	0	1	0	0	0	0	0	0
Aqu2.1.11051_001	122	10	218	179	103	71	49	17	59	36	2	2	2	1	2	1	5	5	16	10	4	2	22	4	3	2	7	30	3	3	5
Aqu2.1.11052_001	0	0	0	0	0	0	0	0	1	0	0	0	0	0	0	0	0	0	0	0	0	0	0	0	0	0	0	0	0	0	0
Aqu2.1.11053_001	0	0	0	0	1	44	27	5	21	8	0	2	0	3	1	0	1	0	0	2	6	1	8	2	0	0	1	2	1	0	0
Aqu2.1.11054_001	6	0	5	0	1	3	7	4	19	12	0	0	1	0	0	4	0	1	4	0	5	2	4	6	5	2	3	3	0	2	0
Aqu2.1.11055_001	0	0	0	0	0	0	0	0	0	4	0	0	0	0	2	0	2	0	0	0	0	0	7	2	1	0	0	0	0	0	0
Aqu2.1.11056_001	0	0	0	0	0	4	4	4	2	4	0	0	0	1	0	0	0	0	0	0	0	1	0	4	1	6	3	1	0	1	0
Aqu2.1.11057_001	0	0	3	0	2	8	21	9	51	18	0	2	0	4	2	7	2	0	2	4	5	4	0	6	5	2	0	4	0	2	0
Aqu2.1.11058_001	0	0	1	0	0	0	0	0	0	0	0	2	0	0	3	0	0	0	0	0	0	1	0	0	0	0	0	1	0	0	0
Aqu2.1.11059_001	0	0	0	0	0	0	0	0	0	0	1	0	0	0	0	0	0	0	0	0	0	0	0	0	0	0	0	0	0	0	0
Aqu2.1.11060_001	2	0	0	0	0	0	0	0	3	2	0	1	0	0	0	1	0	0	0	1	0	1	1	0	0	0	0	0	0	0	0
Aqu2.1.11061_001	3	0	1	0	2	2	3	5	5	1	0	0	0	1	1	0	3	0	1	0	0	0	4	1	0	0	0	2	0	0	3
Aqu2.1.11062_001	0	0	0	0	0	0	0	0	0	0	0	0	0	0	0	0	0	0	0	0	0	0	0	0	0	0	0	0	0	0	0
Aqu2.1.11063_001	0	0	0	0	0	0	0	0	0	0	0	0	0	0	0	5	0	0	0	0	0	0	0	2	0	0	0	0	0	0	0
Aqu2.1.11064_001	0	0	0	1	0	0	0	0	0	0	0	0	2	0	0	0	0	0	0	0	0	0	0	0	0	0	0	0	0	0	0
Aqu2.1.11065_001	0	0	0	0	0	0	0	0	0	0	0	0	0	0	0	0	0	0	0	0	0	0	0	0	0	0	0	0	0	0	0
Aqu2.1.11066_001	0	0	0	0	0	0	0	0	0	0	0	0	0	0	0	0	0	0	0	0	0	0	0	0	0	0	0	0	0	0	0
Aqu2.1.11067_001	0	0	0	0	0	0	0	0	0	0	0	0	0	0	0	0	0	0	0	0	0	0	0	0	0	0	0	0	0	0	0
Aqu2.1.11068_001	45	0	60	2	1	20	22	29	39	12	0	3	1	3	1	0	0	0	0	0	1	0	9	0	0	0	0	2	0	0	0
Aqu2.1.11069_001	0	9	4	2	0	2	3	3	6	13	1	20	3	11	6	55	28	46	63	37	31	6	14	8	13	20	8	4	7	0	2
Aqu2.1.11070_001	3	1	0	0	0	0	3	3	2	0	0	0	1	0	1	0	0	0	0	0	2	0	3	0	1	0	3	2	0	2	0
Aqu2.1.11071_001	7	0	8	3	2	3	6	4	7	1	0	0	0	0	2	0	0	2	2	0	0	0	1	2	2	0	0	2	0	2	0
Aqu2.1.11072_001	0	0	0	0	0	0	0	0	3	6	0	2	9	1	1	0	0	0	0	1	1	0	0	2	5	0	1	1	0	0	0
Aqu2.1.11073_001	0	0	2	3	0	0	6	2	3	6	0	0	0	0	0	2	3	1	3	3	2	2	4	1	3	2	0	1	2	0	1
Aqu2.1.11074_001	0	0	0	0	0	0	0	0	0	0	0	0	0	0	0	0	0	0	0	0	0	0	0	0	0	0	0	0	0	0	0
Aqu2.1.11075_001	0	0	0	0	1	0	0	0	0	0	0	0	0	0	0	0	0	0	0	0	0	0	0	0	0	0	0	0	0	0	0
Aqu2.1.11076_001	0	0	0	0	0	0	0	0	4	0	0	4	0	1	0	0	1	0	3	0	4	2	3	1	6	0	0	2	0	0	0
Aqu2.1.11077_001	0	0	0	0	0	0	0	0	0	0	0	0	0	0	0	2	0	0	0	0	0	0	0	0	0	0	0	0	0	0	0
Aqu2.1.11078_001	0	0	0	0	0	0	0	0	0	0	0	0	0	0	0	0	0	0	0	0	0	0	0	0	0	0	0	0	0	0	0
Aqu2.1.11079_001	0	0	1	0	0	0	0	1	1	2	0	2	0	0	0	2	2	0	0	0	4	2	0	0	0	4	0	1	0	0	0
Aqu2.1.11080_001	2	0	0	0	0	0	0	0	0	0	2	0	0	0	0	0	0	0	0	0	0	0	0	0	0	0	9	6	0	0	0
Aqu2.1.11081_001	0	0	0	0	0	0	0	0	0	0	0	0	0	0	0	0	0	0	0	0	0	0	0	0	0	0	0	0	0	0	0
Aqu2.1.11082_001	0	0	0	0	0	0	0	1	0	0	0	2	0	0	0	0	0	0	0	0	0	0	0	4	0	0	0	0	0	0	0
Aqu2.1.11083_001	0	0	0	0	0	0	0	1	0	0	0	0	0	0	0	0	0	0	0	0	0	2	1	0	0	0	0	0	0	0	0
Aqu2.1.11084_001	0	0	0	1	0	0	0	5	1	0	0	0	0	0	0	4	0	0	1	1	0	0	0	0	0	0	0	0	0	0	1
Aqu2.1.11085_001	0	0	0	0	0	0	0	0	0	0	0	0	0	0	0	0	0	0	0	0	0	0	0	0	0	0	0	0	0	0	0
Aqu2.1.11086_001	0	0	0	0	0	0	0	0	0	0	0	0	0	0	0	0	0	0	0	0	0	0	0	0	0	0	0	0	0	0	0
Aqu2.1.11087_001	0	0	0	0	0	0	0	0	0	0	0	0	0	0	0	0	0	0	0	0	0	0	0	0	0	0	0	0	0	0	0
Aqu2.1.11088_001	0	0	0	0	0	0	0	0	0	0	0	0	0	0	0	0	0	0	0	0	0	0	0	0	0	0	0	0	0	0	0
Aqu2.1.11089_001	0	0	0	0	0	1	0	2	0	2	0	2	1	10	3	6	8	6	9	12	8	10	17	5	12	6	1	6	0	0	4
Aqu2.1.11090_001	0	0	0	0	0	0	0	0	0	0	0	0	0	0	0	0	0	0	0	0	0	0	0	0	0	0	0	0	0	0	0
Aqu2.1.11091_001	0	0	0	0	0	0	0	0	0	0	0	0	0	0	0	0	0	0	0	0	0	0	0	1	0	0	0	0	0	0	0
Aqu2.1.11092_001	1	9	5	2	7	3	4	5	21	50	0	39	5	27	32	96	62	38	45	74	156	90	100	97	119	103	17	1	16	5	2
Aqu2.1.11093_001	2	6	0	4	0	0	0	0	2	0	2	2	0	0	1	2	1	0	5	0	0	2	2	1	0	1	11	2	3	0	0
Aqu2.1.11094_001	1	0	0	2	2	0	0	1	1	1	0	2	0	3	1	7	0	2	10	13	0	0	0	0	0	8	6	2	0	0	0
Aqu2.1.11095_001	5	6	31	4	0	1	0	0	3	0	0	51	3	3	12	2	3	0	4	5	2	0	0	0	0	4	6	15	0	1	0
Aqu2.1.11096_001	0	0	0	0	0	0	0	0	0	0	0	10	2	0	0	0	0	0	0	0	0	0	0	0	0	0	6	0	0	4	0
Aqu2.1.11097_001	0	0	0	0	0	0	0	0	0	0	0	0	0	0	0	0	0	0	0	0	0	0	2	0	0	0	0	0	0	0	0
Aqu2.1.11098_001	2	0	1	0	0	0	2	2	0	2	0	0	0	0	0	0	0	0	0	0	0	0	0	2	0	0	0	0	0	0	0
Aqu2.1.11099_001	0	0	0	0	0	0	0	0	0	0	0	0	0	0	0	0	0	0	0	0	0	0	0	0	0	0	0	0	0	0	0
Aqu2.1.11100_001	0	0	0	0	0	0	0	0	0	0	0	0	0	0	0	0	0	0	0	0	2	2	0	0	0	0	0	0	0	0	0
Aqu2.1.11101_001	0	0	0	0	0	0	0	0	0	0	0	0	0	0	0	0	0	0	0	0	0	0	0	3	0	0	2	0	0	0	0
Aqu2.1.11102_001	0	0	0	0	2	0	0	2	2	2	0	0	0	0	0	0	0	0	0	2	2	0	2	4	2	0	0	0	0	0	0
Aqu2.1.11103_001	0	0	0	0	0	0	0	0	1	0	0	0	0	0	0	0	0	0	0	0	0	0	0	0	0	0	0	0	0	0	0
Aqu2.1.11104_001	0	0	0	0	0	0	0	0	0	0	0	0	0	0	0	0	0	0	0	0	0	0	2	0	0	0	0	0	0	0	0
Aqu2.1.11105_001	0	0	1	0	1	0	0	2	0	0	0	1	0	0	1	1	1	1	2	0	1	1	5	0	1	3	1	2	0	0	0
Aqu2.1.11106_001	1	1	0	0	0	0	0	0	0	0	0	0	0	0	0	0	0	0	0	0	0	2	0	0	0	1	0	0	0	0	0
Aqu2.1.11107_001	11	3	2	0	5	1	16	10	21	15	2	4	2	5	7	7	3	2	7	8	4	1	6	5	5	13	12	8	2	4	1
Aqu2.1.11108_001	0	0	0	0	0	2	0	0	0	0	0	0	0	0	0	0	0	0	0	0	0	0	0	2	0	2	0	3	0	0	0
Aqu2.1.11109_001	2	1	2	1	0	5	3	0	20	3	0	0	0	0	0	0	0	0	0	2	0	0	2	10	8	0	0	0	0	0	0
Aqu2.1.11110_001	2	0	0	38	33	130	193	72	189	125	0	3	0	1	0	5	2	2	0	0	13	1	4	26	9	1	0	2	0	4	0
Aqu2.1.11111_001	0	0	0	0	0	0	0	0	0	0	0	0	0	0	0	0	0	0	0	0	0	0	0	0	0	0	0	0	0	0	0
Aqu2.1.11112_001	7	0	5	0	2	13	15	11	25	2	0	0	2	0	0	1	0	0	2	2	2	0	1	9	0	2	1	2	0	0	0
Aqu2.1.11113_001	1	0	0	0	0	0	0	0	3	0	0	0	0	0	0	0	0	0	0	0	0	0	0	0	0	0	0	0	0	1	0
Aqu2.1.11114_001	2	0	5	2	1	4	5	6	2	7	0	7	2	2	1	6	2	3	9	11	13	7	17	22	28	19	26	35	12	7	2
Aqu2.1.11115_001	5	1	14	10	18	1	11	4	0	5	0	8	0	7	10	8	5	2	19	11	3	8	16	4	5	9	10	5	0	3	2
Aqu2.1.11116_001	0	0	0	0	0	0	0	0	0	0	0	0	0	0	0	0	0	0	0	0	0	2	0	0	0	0	0	0	0	0	0
Aqu2.1.11117_001	0	0	0	0	0	0	2	2	0	1	0	0	0	0	0	0	0	0	0	0	0	2	0	0	1	0	0	1	0	0	0
Aqu2.1.11118_001	0	0	0	0	0	0	0	0	0	0	0	0	0	0	0	0	0	0	0	0	0	0	0	0	0	0	0	0	0	0	0
Aqu2.1.11119_001	0	0	0	0	0	0	0	0	0	0	0	0	0	0	0	0	0	0	0	0	0	0	0	0	0	0	0	0	0	0	0
Aqu2.1.11120_001	0	0	0	0	0	0	0	1	2	0	0	0	0	0	0	0	0	0	1	0	1	1	0	0	0	0	0	1	0	0	0
Aqu2.1.11121_001	0	0	0	0	0	0	0	0	1	0	0	0	0	0	0	0	0	0	0	0	0	0	0	0	1	0	0	0	0	0	0
Aqu2.1.11122_001	0	0	0	0	0	0	0	2	0	0	0	0	0	0	0	0	0	0	0	0	0	0	0	0	0	0	0	0	0	0	0
Aqu2.1.11123_001	0	0	0	1	0	0	0	0	0	0	0	0	0	0	0	0	0	0	0	3	0	0	0	1	1	0	1	0	0	0	0
Aqu2.1.11124_001	0	7	0	0	6	0	17	12	4	7	1	5	5	5	4	11	20	8	17	14	19	7	3	3	4	14	7	10	6	2	4
Aqu2.1.11125_001	0	0	0	2	6	1	0	0	3	0	0	0	0	0	1	8	5	2	12	0	2	0	1	3	0	0	0	0	2	0	0
Aqu2.1.11126_001	0	0	1	0	0	0	1	0	0	0	0	2	0	0	0	0	0	0	0	0	0	0	0	1	0	0	0	0	0	1	1
Aqu2.1.11127_001	0	0	2	0	0	2	0	0	0	0	0	1	5	0	2	0	0	2	0	0	0	0	0	0	0	2	0	2	0	0	0
Aqu2.1.11128_001	0	0	0	0	0	0	0	0	0	0	0	0	0	0	1	0	0	0	0	0	0	0	2	1	2	0	2	0	0	1	0
Aqu2.1.11129_001	0	0	0	0	0	0	0	0	0	0	0	1	0	0	1	0	0	0	1	0	0	1	0	3	0	0	1	0	0	0	0
Aqu2.1.11130_001	0	0	0	0	0	0	0	0	0	2	0	0	0	1	0	0	0	0	0	0	0	0	0	0	1	0	0	0	0	0	0
Aqu2.1.11131_001	0	0	0	0	0	0	0	0	0	0	0	0	0	0	0	0	0	0	0	0	0	0	0	0	0	0	0	0	0	0	0
Aqu2.1.11132_001	0	0	0	0	0	0	0	0	0	0	0	0	0	0	0	0	0	0	0	0	0	2	0	0	2	0	0	0	0	0	0
Aqu2.1.11133_001	0	0	0	0	0	0	0	0	0	0	0	0	0	0	0	0	0	0	0	0	0	0	0	0	0	0	0	0	0	0	0
Aqu2.1.11134_001	0	0	0	0	0	0	0	0	0	0	0	0	0	0	0	0	0	0	0	0	0	0	0	0	0	1	0	2	0	0	0
Aqu2.1.11135_001	0	0	0	0	0	0	0	0	0	0	0	0	0	0	0	0	0	0	0	0	0	0	0	0	0	0	0	0	0	0	0
Aqu2.1.11136_001	4	0	1	0	0	0	0	0	0	1	0	0	0	0	0	0	0	2	0	0	0	0	0	0	0	0	0	3	0	0	0
Aqu2.1.11137_001	0	0	0	0	0	0	0	0	0	0	0	0	0	0	0	0	0	0	0	0	1	0	0	0	0	1	0	0	0	0	0
Aqu2.1.11138_001	17	0	13	3	2	5	9	3	17	10	1	0	4	5	1	2	4	1	3	2	2	18	1	10	1	14	6	2	0	0	0
Aqu2.1.11139_001	0	0	0	0	0	0	0	0	0	1	0	0	0	0	0	0	1	0	0	0	2	1	1	1	3	0	0	0	0	0	0
Aqu2.1.11140_001	2	1	0	0	2	0	4	6	12	12	0	1	0	1	0	5	0	1	1	0	0	4	6	2	4	0	0	0	0	2	1
Aqu2.1.11141_001	0	0	0	0	0	0	0	3	0	1	0	0	0	1	0	0	2	0	4	0	0	4	0	11	1	0	0	1	0	2	0
Aqu2.1.11142_001	1	0	0	0	0	0	0	0	2	7	0	1	0	0	0	0	0	0	0	0	0	0	0	1	2	0	0	0	0	0	2
Aqu2.1.11143_001	2	1	0	0	0	5	5	0	5	11	2	6	6	12	5	0	0	0	0	0	4	29	24	26	19	20	4	0	0	0	1
Aqu2.1.11144_001	0	0	0	0	0	0	0	0	0	0	0	2	0	0	0	0	0	0	0	0	0	3	2	0	3	0	0	0	0	0	0
Aqu2.1.11145_001	0	0	0	0	0	0	0	0	0	0	0	0	0	0	0	0	0	0	0	0	0	0	0	0	0	0	0	0	0	0	0
Aqu2.1.11146_001	0	0	0	0	0	0	0	0	0	0	0	0	0	0	0	0	0	0	0	0	0	0	0	0	0	0	0	0	0	0	0
Aqu2.1.11147_001	0	0	0	0	0	0	0	0	5	13	0	2	0	0	0	0	0	0	0	0	0	17	8	10	3	1	2	0	0	0	0
Aqu2.1.11148_001	0	4	3	2	0	23	10	4	1	3	0	5	4	5	1	8	3	1	5	6	24	17	5	6	4	14	15	6	0	11	14
Aqu2.1.11149_001	5	4	9	3	3	9	7	18	31	33	1	10	2	1	3	15	7	7	6	3	9	15	13	13	29	9	9	3	1	3	1
Aqu2.1.11150_001	0	0	0	0	0	0	0	0	0	0	0	0	0	0	0	0	1	1	1	0	0	0	0	0	0	0	0	0	0	0	0
Aqu2.1.11151_001	3	3	1	0	1	0	5	0	6	1	0	0	0	0	0	5	0	0	0	0	2	3	0	1	0	2	0	1	0	0	0
Aqu2.1.11152_001	0	0	0	0	0	0	0	0	1	0	0	0	0	0	0	0	0	0	0	0	0	0	0	2	0	0	0	0	0	0	0
Aqu2.1.11153_001	39	3	28	12	6	29	28	22	58	61	2	6	2	1	5	10	1	6	6	13	10	10	17	14	17	8	12	7	2	1	2
Aqu2.1.11154_001	6	1	11	13	9	11	19	13	24	10	1	0	4	3	1	3	2	5	5	1	3	3	0	6	4	5	4	6	0	3	2
Aqu2.1.11155_001	0	1	6	3	1	3	4	2	11	4	0	0	1	0	1	0	0	3	1	1	0	0	1	6	0	3	0	2	0	0	0
Aqu2.1.11156_001	0	0	0	0	0	0	0	0	1	0	0	0	0	0	0	0	0	0	1	0	0	0	0	0	0	0	0	0	0	0	0
Aqu2.1.11157_001	0	0	0	0	0	0	0	0	0	0	0	0	0	0	0	0	0	0	0	0	0	0	0	0	1	0	0	0	0	0	0
Aqu2.1.11158_001	0	0	0	0	0	0	0	0	0	0	0	0	0	0	0	0	0	0	0	0	0	0	0	0	0	0	0	0	0	0	0
Aqu2.1.11159_001	4	0	0	0	0	1	1	0	0	6	0	6	1	1	2	1	0	0	0	0	4	11	2	5	10	1	0	0	0	9	0
Aqu2.1.11160_001	0	0	0	0	1	0	0	0	0	1	0	0	0	0	0	0	0	1	0	0	2	0	0	0	0	0	0	0	0	0	0
Aqu2.1.11161_001	0	0	0	0	0	0	0	0	0	0	0	0	0	0	0	0	0	1	0	0	0	0	0	0	0	0	0	0	0	0	0
Aqu2.1.11162_001	0	0	0	0	0	0	0	0	0	0	0	0	0	0	0	0	0	0	0	0	0	0	0	0	0	0	0	1	0	0	0
Aqu2.1.11163_001	0	0	0	0	0	0	0	0	0	0	0	0	0	0	0	0	0	0	0	0	0	0	0	0	0	0	0	0	0	0	0
Aqu2.1.11164_001	0	0	0	0	0	0	0	0	0	0	0	0	0	0	0	0	0	0	0	0	0	0	0	0	0	0	0	0	0	0	0
Aqu2.1.11165_001	21	4	6	0	0	4	0	0	2	4	1	9	7	0	12	8	2	0	2	0	4	1	2	1	2	22	18	17	0	1	0
Aqu2.1.11166_001	27	7	33	2	5	20	19	28	76	48	0	3	1	5	3	10	4	13	15	3	23	32	18	29	43	13	8	3	0	7	7
Aqu2.1.11167_001	22	14	33	2	4	4	12	3	4	22	1	39	55	32	11	20	13	29	15	24	42	29	25	34	26	110	56	87	2	11	15
Aqu2.1.11168_001	0	0	0	0	0	0	0	0	4	0	0	0	0	0	0	0	0	0	0	6	2	0	1	0	0	0	0	0	0	0	0
Aqu2.1.11169_001	5	0	1	4	10	2	0	0	1	0	0	0	2	0	0	0	0	0	1	0	0	0	0	0	0	0	0	3	2	1	1
Aqu2.1.11170_001	6	4	7	10	21	16	11	9	15	24	1	4	1	6	0	12	1	1	3	6	13	7	25	21	12	0	6	2	0	8	0
Aqu2.1.11171_001	0	0	0	0	2	0	0	0	0	0	0	0	0	0	0	0	0	0	0	1	0	0	0	0	0	0	0	0	0	0	0
Aqu2.1.11172_001	0	0	0	0	1	6	0	1	2	19	1	1	0	0	0	2	4	1	1	3	27	10	11	27	19	0	0	2	1	0	2
Aqu2.1.11173_001	0	0	0	0	0	0	0	0	0	0	0	0	0	0	0	0	0	0	0	0	2	0	2	4	0	0	0	0	0	0	0
Aqu2.1.11174_001	0	0	0	0	0	0	0	0	0	2	0	0	0	0	0	0	0	0	0	0	3	2	4	2	2	0	0	0	0	0	0
Aqu2.1.11175_001	0	0	0	0	0	3	4	3	0	12	0	6	1	4	1	3	2	0	2	0	20	3	3	9	6	2	6	1	0	0	0
Aqu2.1.11176_001	0	0	0	0	0	2	0	0	0	0	0	0	0	0	0	0	0	0	0	0	0	1	0	0	0	3	7	3	0	0	0
Aqu2.1.11177_001	0	0	0	0	0	0	0	0	1	0	0	0	0	0	0	0	0	0	0	0	0	0	0	0	0	0	0	0	0	0	0
Aqu2.1.11178_001	0	0	2	0	0	1	0	0	2	0	0	0	0	0	0	0	0	0	0	0	0	1	0	3	0	0	0	0	0	1	0
Aqu2.1.11179_001	2	0	4	4	6	35	28	24	42	11	1	7	5	5	19	40	25	22	50	33	25	23	32	23	28	17	15	7	0	9	4
Aqu2.1.11180_001	5	0	4	4	0	3	4	8	4	1	0	0	0	0	0	0	2	0	2	2	3	5	4	0	0	0	2	0	0	0	0
Aqu2.1.11181_001	0	0	0	0	0	0	0	1	0	0	0	0	0	0	0	0	0	0	0	0	0	0	0	0	0	0	0	0	0	0	0
Aqu2.1.11182_001	0	0	0	0	0	0	0	0	0	0	0	0	0	0	0	0	0	0	0	0	0	0	0	0	0	0	0	0	0	0	0
Aqu2.1.11183_001	1	0	0	0	0	0	0	1	1	0	0	0	0	0	0	0	0	0	0	0	0	0	0	0	1	0	0	0	0	1	0
Aqu2.1.11184_001	0	0	2	0	0	0	0	0	0	0	0	0	0	0	0	0	0	0	0	2	0	0	0	0	0	0	0	0	0	0	0
Aqu2.1.11185_001	0	0	0	0	0	0	0	0	0	0	0	0	0	0	0	0	0	0	0	0	0	0	0	0	0	0	0	0	0	0	0
Aqu2.1.11186_001	0	0	0	0	0	0	0	0	0	0	0	0	0	0	0	0	0	0	0	0	0	0	0	0	0	0	0	0	0	0	0
Aqu2.1.11187_001	3	0	2	0	0	5	0	0	3	7	0	1	0	2	0	5	4	2	8	3	12	11	5	5	8	3	1	0	1	2	4
Aqu2.1.11188_001	0	3	4	0	3	0	0	2	2	1	0	2	0	0	1	11	9	11	6	3	2	0	2	3	0	3	3	4	0	0	0
Aqu2.1.11189_001	0	0	0	0	0	0	0	0	0	0	0	0	0	0	0	0	0	0	0	0	0	0	0	0	0	0	0	0	0	0	0
Aqu2.1.11190_001	0	0	0	0	0	0	0	0	0	0	0	0	0	0	0	0	1	0	0	0	0	0	1	0	0	1	2	0	0	0	0
Aqu2.1.11191_001	0	0	0	0	0	0	1	0	0	0	0	0	0	0	0	0	0	0	0	1	0	0	1	0	0	1	1	0	0	0	0
Aqu2.1.11192_001	0	0	0	0	0	0	0	1	0	0	0	0	0	0	0	0	0	0	0	0	0	0	0	0	0	0	0	0	0	0	0
Aqu2.1.11193_001	0	0	0	0	0	0	0	0	0	1	0	0	0	0	0	0	0	0	0	0	0	0	0	0	1	0	0	0	0	0	0
Aqu2.1.11194_001	0	2	2	0	5	14	14	2	2	19	2	0	2	2	8	1	1	1	15	8	2	0	7	6	0	7	4	5	2	13	9
Aqu2.1.11195_001	0	0	0	0	0	0	0	0	0	0	0	0	0	0	0	0	0	0	0	0	0	0	0	0	0	0	0	0	0	0	0
Aqu2.1.11196_001	0	0	0	0	0	0	0	0	0	0	0	0	0	0	0	0	0	0	0	0	0	0	0	0	0	0	0	0	0	0	0
Aqu2.1.11197_001	0	0	0	0	1	1	0	0	1	0	0	0	0	0	0	0	1	0	0	0	0	1	0	0	0	0	0	0	0	0	0
Aqu2.1.11198_001	0	2	0	7	6	20	10	32	24	3	1	0	0	0	1	4	2	1	4	3	10	0	6	4	3	8	2	2	0	10	3
Aqu2.1.11199_001	0	0	0	0	1	0	0	0	0	0	0	0	0	0	0	0	0	1	0	0	0	0	1	1	0	0	0	0	0	0	0
Aqu2.1.11200_001	0	0	0	0	0	0	0	0	0	2	0	0	0	0	0	0	0	0	1	0	1	0	2	0	0	0	0	0	0	1	0
Aqu2.1.11201_001	1	3	0	1	2	9	3	11	4	10	1	41	7	24	14	23	0	0	8	2	98	36	101	69	76	38	23	8	2	3	13
Aqu2.1.11202_001	14	0	7	24	5	57	35	20	51	26	0	0	0	0	0	4	1	0	0	0	5	1	1	2	0	3	0	2	0	4	0
Aqu2.1.11203_001	2	2	2	0	1	0	2	1	2	2	1	3	0	0	0	3	0	0	0	2	6	1	4	1	4	0	2	0	2	5	0
Aqu2.1.11204_001	0	5	0	1	1	3	0	8	10	17	2	22	0	7	9	27	19	5	20	10	35	38	51	23	20	42	18	3	8	11	5
Aqu2.1.11205_001	2	0	0	0	0	0	0	0	0	1	0	3	1	1	0	0	1	2	0	0	1	0	0	0	0	8	0	1	0	0	0
Aqu2.1.11206_001	0	0	0	0	0	0	0	0	1	0	0	0	0	0	0	0	0	0	0	0	0	0	1	0	0	0	0	0	0	1	0
Aqu2.1.11207_001	0	0	0	0	0	0	0	0	1	0	0	2	0	0	2	0	0	0	0	0	0	0	2	0	0	0	4	0	0	0	4
Aqu2.1.11208_001	4	2	0	0	0	0	3	0	4	2	0	2	0	2	3	5	3	3	2	8	8	3	5	2	7	7	0	0	0	2	0
Aqu2.1.11209_001	17	0	6	12	19	96	69	102	105	60	0	0	0	0	4	0	1	0	0	2	17	7	8	4	11	5	1	1	0	1	0
Aqu2.1.11210_001	0	0	0	0	0	0	0	0	0	0	0	0	0	0	0	1	0	0	0	0	0	0	1	0	0	0	0	0	0	0	0
Aqu2.1.11211_001	0	0	0	0	0	3	0	0	0	2	0	0	0	2	1	0	0	2	1	0	1	0	3	0	1	3	0	1	0	0	0
Aqu2.1.11212_001	0	0	0	0	0	0	0	0	0	0	0	0	0	0	0	0	0	0	0	0	0	0	0	0	0	0	0	0	0	0	0
Aqu2.1.11213_001	0	0	0	0	0	0	2	0	6	16	0	2	0	3	0	6	6	6	14	15	26	21	18	13	28	5	2	0	1	4	3
Aqu2.1.11214_001	0	0	0	0	0	0	0	0	0	0	0	0	0	0	0	0	0	0	0	0	0	0	0	0	0	0	0	0	0	0	0
Aqu2.1.11215_001	1	0	0	0	0	0	0	0	0	0	0	0	0	0	0	0	0	0	2	4	2	0	4	1	4	3	0	0	0	0	0
Aqu2.1.11216_001	0	0	0	0	0	0	0	0	0	0	0	0	0	0	0	0	0	0	0	0	0	0	0	0	0	0	0	0	0	0	0
Aqu2.1.11217_001	0	0	0	0	0	0	0	0	0	0	0	0	0	0	0	0	0	0	0	0	0	0	0	0	0	0	0	0	0	0	0
Aqu2.1.11218_001	4	0	3	9	7	2	5	2	15	2	0	0	0	1	1	1	0	0	1	2	1	0	1	1	6	3	0	4	0	0	0
Aqu2.1.11219_001	0	0	0	0	0	0	0	0	0	0	0	0	0	0	0	0	0	0	0	0	0	1	0	0	0	4	0	1	0	0	0
Aqu2.1.11220_001	0	0	0	0	0	0	0	0	0	0	0	0	0	0	0	0	0	0	0	0	0	0	0	0	0	0	0	0	0	0	0
Aqu2.1.11221_001	0	0	0	0	0	0	0	0	0	2	0	0	2	0	0	2	6	8	2	2	2	8	0	0	7	8	0	5	0	0	0
Aqu2.1.11222_001	0	0	0	0	0	0	0	0	0	0	0	0	0	0	0	0	0	0	0	0	0	0	0	0	0	2	0	0	0	2	0
Aqu2.1.11223_001	0	0	0	0	0	0	0	0	0	0	0	0	0	0	0	2	2	0	0	0	0	0	0	0	0	7	2	0	0	0	0
Aqu2.1.11224_001	0	0	0	0	0	0	0	2	0	0	0	0	1	0	0	5	0	2	0	0	0	3	0	0	0	4	1	0	0	0	0
Aqu2.1.11225_001	0	0	0	0	0	1	0	1	2	0	0	1	0	0	2	0	1	0	1	1	4	0	2	3	0	0	1	0	0	0	0
Aqu2.1.11226_001	0	0	0	0	0	0	2	0	0	0	0	0	0	0	0	0	0	0	0	0	0	0	0	0	0	0	0	0	0	0	0
Aqu2.1.11227_001	0	0	1	0	0	0	0	1	0	0	0	0	0	0	0	0	0	0	1	0	0	0	0	0	0	0	1	0	0	0	0
Aqu2.1.11228_001	9	9	11	11	6	22	31	31	52	43	1	16	3	13	6	53	25	8	41	22	26	17	17	20	31	28	6	20	2	10	3
Aqu2.1.11229_001	0	0	0	11	4	0	0	0	0	0	0	0	0	0	0	0	0	2	0	0	0	0	0	0	0	0	0	0	0	0	0
Aqu2.1.11230_001	0	0	0	1	0	0	0	0	0	0	0	0	0	0	0	0	0	0	0	0	0	0	0	0	0	0	0	0	0	0	0
Aqu2.1.11231_001	3	0	0	0	0	0	0	0	0	0	0	0	0	0	0	0	0	0	0	0	0	0	0	0	0	0	0	0	1	0	0
Aqu2.1.11232_001	3	0	0	0	0	0	0	2	5	7	0	3	0	0	0	3	2	1	1	1	4	6	17	11	17	4	1	0	0	2	0
Aqu2.1.11233_001	1	6	8	5	2	4	1	8	4	8	0	14	4	12	0	22	7	4	10	7	22	11	9	9	4	17	7	6	0	2	2
Aqu2.1.11234_001	0	0	0	0	0	0	0	0	0	0	0	0	0	0	0	0	0	0	0	0	0	0	0	0	0	0	0	0	0	0	0
Aqu2.1.11235_001	3	6	2	0	2	1	4	0	3	3	0	8	4	2	5	19	3	8	11	5	17	9	11	13	17	22	6	3	2	7	2
Aqu2.1.11236_001	0	6	0	4	2	0	0	1	1	7	0	7	1	28	10	31	11	4	12	1	54	15	30	24	45	25	4	0	1	4	0
Aqu2.1.11237_001	0	7	0	0	0	0	0	4	2	1	0	7	7	10	8	18	2	8	8	8	12	13	7	11	10	19	4	3	2	0	0
Aqu2.1.11238_001	0	0	0	0	0	0	0	0	0	0	0	0	0	0	0	0	0	0	0	0	0	0	0	0	0	0	0	0	0	0	0
Aqu2.1.11239_001	0	0	0	0	0	0	0	2	0	0	0	0	0	0	0	0	0	0	0	0	0	0	0	0	2	0	0	0	0	0	0
Aqu2.1.11240_001	0	0	0	0	0	4	0	0	2	0	0	0	0	0	0	0	0	0	0	0	0	0	0	0	3	0	0	0	0	0	0
Aqu2.1.11241_001	1	0	0	0	0	0	0	3	0	0	0	1	0	0	0	0	0	0	0	0	0	0	0	0	0	0	0	0	0	0	0
Aqu2.1.11242_001	0	0	0	0	0	1	0	1	1	0	0	1	0	0	0	1	0	1	0	0	0	0	0	0	0	0	0	0	2	0	0
Aqu2.1.11243_001	7	50	8	4	2	18	7	5	15	29	0	104	19	36	36	64	46	24	38	47	85	67	49	78	67	153	47	76	1	18	6
Aqu2.1.11244_001	0	0	1	2	0	0	0	0	0	0	0	0	0	0	0	0	0	0	0	0	0	0	2	0	0	0	1	0	0	0	0
Aqu2.1.11245_001	0	0	0	0	0	0	0	0	3	2	0	1	0	0	0	2	0	1	0	0	0	2	0	0	0	0	4	2	0	0	0
Aqu2.1.11246_001	2	2	4	5	0	0	3	5	18	6	0	1	0	0	0	2	0	0	0	0	4	0	0	0	2	0	1	0	0	1	0
Aqu2.1.11247_001	0	0	0	0	0	5	0	1	1	4	0	2	1	2	0	0	1	0	1	0	2	1	2	2	0	1	2	1	0	0	2
Aqu2.1.11248_001	0	0	0	0	0	0	0	0	0	0	0	0	0	0	0	0	0	0	0	0	0	1	4	0	0	0	0	0	0	0	0
Aqu2.1.11249_001	1	7	6	0	0	10	0	0	16	9	0	23	6	0	3	26	11	3	13	5	21	17	15	15	39	31	23	7	0	2	6
Aqu2.1.11250_001	2	0	4	2	2	7	5	6	12	5	1	1	3	1	1	6	2	3	2	3	4	4	9	3	3	4	1	1	0	5	8
Aqu2.1.11251_001	0	0	0	0	0	0	0	0	1	0	0	0	0	0	0	0	0	0	0	0	0	0	0	0	0	0	0	0	0	0	0
Aqu2.1.11252_001	2	0	3	0	1	1	0	2	3	0	0	0	0	0	1	0	2	2	0	0	1	3	1	1	0	0	0	0	0	0	3
Aqu2.1.11253_001	0	0	0	0	0	0	0	0	0	0	0	0	0	0	0	0	0	0	0	0	0	0	0	0	0	0	0	0	0	0	0
Aqu2.1.11254_001	0	0	0	0	0	0	0	0	0	0	0	0	0	0	0	0	0	0	0	0	0	0	1	0	1	0	0	0	0	0	0
Aqu2.1.11255_001	0	2	0	0	0	0	1	0	0	1	0	0	0	0	1	0	0	0	0	0	5	3	5	2	2	8	1	0	0	0	2
Aqu2.1.11256_001	0	0	0	0	0	0	0	0	0	0	0	0	0	0	0	0	0	0	0	0	0	0	0	0	0	0	0	0	0	0	0
Aqu2.1.11257_001	0	0	0	0	0	0	0	0	0	1	0	0	0	0	0	0	0	0	0	0	0	0	0	2	1	0	0	0	0	0	2
Aqu2.1.11258_001	3	4	3	3	0	8	16	9	8	13	1	7	2	2	1	4	0	6	3	2	17	7	8	8	18	12	5	2	0	6	0
Aqu2.1.11259_001	3	0	2	0	2	2	1	0	0	3	0	0	0	0	0	0	0	0	0	0	4	0	0	2	0	1	0	1	0	0	0
Aqu2.1.11260_001	0	0	0	0	0	0	0	0	0	0	0	0	0	0	0	0	0	0	0	0	0	0	0	0	0	0	0	0	0	0	0
Aqu2.1.11261_001	24	2	39	4	9	93	153	107	149	114	0	4	5	1	3	4	7	6	10	1	9	9	7	16	21	13	6	9	1	8	7
Aqu2.1.11262_001	0	0	0	0	0	0	0	0	0	0	0	0	0	0	0	0	0	0	0	0	0	0	0	0	0	0	0	0	0	0	0
Aqu2.1.11263_001	0	0	0	0	0	0	0	0	0	0	0	0	0	0	0	0	0	0	0	0	0	1	0	0	2	1	0	1	0	0	0
Aqu2.1.11264_001	0	0	0	0	0	0	0	0	0	0	0	0	0	0	0	0	0	0	0	0	0	0	0	0	0	0	0	0	0	0	0
Aqu2.1.11265_001	0	1	8	3	0	0	0	0	0	7	0	0	0	0	0	0	0	0	2	0	4	2	4	2	4	1	2	0	0	2	1
Aqu2.1.11266_001	0	0	0	1	0	0	0	0	2	0	0	0	0	0	0	0	0	0	0	0	0	0	0	0	0	1	0	0	0	1	0
Aqu2.1.11267_001	2	1	2	3	2	2	3	4	2	6	3	4	1	1	3	9	1	0	9	8	13	8	7	10	14	5	7	2	0	1	4
Aqu2.1.11268_001	0	3	0	2	2	0	0	6	0	0	0	136	44	18	45	0	0	6	1	0	4	6	9	6	10	1	0	4	0	6	0
Aqu2.1.11269_001	0	0	0	3	0	0	0	0	2	0	0	0	0	2	1	3	4	0	2	0	6	5	18	13	12	2	5	0	0	0	0
Aqu2.1.11270_001	1	0	0	0	0	0	0	0	2	0	0	0	0	0	0	0	0	0	0	0	0	0	1	0	0	1	0	0	0	0	0
Aqu2.1.11271_001	0	0	0	0	0	5	0	0	0	2	0	0	0	0	0	0	1	0	1	0	0	5	0	0	0	0	2	0	0	0	0
Aqu2.1.11272_001	0	0	0	0	0	2	1	0	0	0	0	0	0	2	1	2	1	0	0	0	1	1	0	1	1	3	0	0	2	0	0
Aqu2.1.11273_001	2	0	2	1	0	0	2	5	1	0	0	0	0	0	0	3	1	0	2	0	0	0	2	2	0	0	0	0	0	0	3
Aqu2.1.11274_001	1	1	0	0	0	0	0	0	0	4	0	0	0	1	3	2	0	0	0	0	7	2	7	6	6	1	4	2	0	2	0
Aqu2.1.11275_001	0	0	1	0	0	0	0	0	2	1	0	0	0	0	0	4	0	3	4	9	2	0	13	2	8	0	0	0	0	2	0
Aqu2.1.11276_001	0	0	2	0	0	0	0	0	0	0	0	0	0	0	0	0	0	0	0	0	0	0	0	0	0	0	0	0	0	0	0
Aqu2.1.11277_001	0	0	0	0	0	0	0	0	0	0	0	0	0	2	0	2	0	0	0	0	0	0	0	0	0	0	0	0	0	0	0
Aqu2.1.11278_001	0	0	0	0	0	0	0	0	0	0	0	4	0	2	0	4	2	0	2	2	1	1	0	2	0	14	3	2	0	0	0
Aqu2.1.11279_001	0	0	2	0	2	0	3	0	4	2	0	2	8	0	0	5	2	0	0	3	4	0	3	0	0	4	4	1	0	1	2
Aqu2.1.11280_001	2	0	2	0	3	7	13	9	24	17	0	0	0	3	2	0	0	0	0	0	10	3	0	0	7	1	3	0	0	0	0
Aqu2.1.11281_001	0	0	0	0	0	0	0	0	0	0	0	0	0	0	0	0	0	0	0	0	0	0	0	0	0	0	0	0	0	0	0
Aqu2.1.11282_001	0	0	0	0	0	0	0	0	0	1	0	0	0	0	0	0	0	0	0	0	0	0	0	0	0	0	0	0	0	0	0
Aqu2.1.11283_001	0	0	0	0	0	0	0	0	0	1	0	0	0	0	0	0	0	0	2	2	0	0	0	0	0	0	3	1	0	0	0
Aqu2.1.11284_001	0	0	1	0	0	0	0	0	0	0	0	0	0	0	0	0	0	0	0	0	0	0	0	0	0	0	0	0	0	1	0
Aqu2.1.11285_001	1	0	3	0	2	0	2	2	10	1	0	0	0	0	0	0	0	0	0	0	0	0	0	2	0	2	0	0	1	0	2
Aqu2.1.11286_001	0	0	1	0	0	0	1	1	0	2	0	2	2	0	0	0	0	1	0	1	1	1	1	2	0	0	0	0	0	0	1
Aqu2.1.11287_001	13	7	10	1	3	28	26	26	38	47	1	10	2	0	10	0	0	4	1	12	4	4	1	6	5	5	0	3	0	4	0
Aqu2.1.11288_001	4	2	5	3	3	7	10	11	18	12	0	1	2	0	0	6	1	4	4	4	11	2	8	12	6	5	1	1	0	3	3
Aqu2.1.11289_001	0	2	3	0	0	3	6	7	10	19	0	8	1	4	7	28	16	8	18	9	43	16	29	31	38	17	4	4	2	5	5
Aqu2.1.11290_001	2	0	0	0	0	0	0	0	1	0	0	0	0	0	0	0	0	0	0	0	0	0	0	0	0	0	0	0	1	0	0
Aqu2.1.11291_001	29	6	41	12	27	59	102	52	106	86	0	29	13	12	10	23	7	6	32	12	24	52	30	49	55	27	24	43	7	21	21
Aqu2.1.11292_001	0	0	0	0	0	0	0	0	0	0	0	0	0	0	0	1	1	0	0	0	0	0	1	0	0	0	0	0	0	0	0
Aqu2.1.11293_001	0	0	0	0	0	0	0	1	0	1	0	1	0	0	0	0	1	0	2	1	0	2	0	0	0	0	0	0	1	0	0
Aqu2.1.11294_001	0	0	0	0	0	0	0	1	0	0	0	0	0	0	0	0	0	0	0	0	0	0	0	0	0	0	0	0	0	0	0
Aqu2.1.11295_001	0	0	0	0	0	0	0	0	0	0	0	0	0	0	0	0	0	0	0	0	0	0	0	0	0	0	0	0	0	0	0
Aqu2.1.11296_001	0	0	0	0	0	0	0	0	0	0	0	0	0	0	0	0	0	0	0	0	0	0	0	0	0	0	0	0	0	0	0
Aqu2.1.11297_001	1	1	2	2	5	7	22	3	25	3	0	2	2	2	5	1	0	0	7	0	4	3	1	2	0	3	7	4	1	1	0
Aqu2.1.11298_001	0	0	0	0	0	0	0	0	0	0	0	0	0	0	0	0	0	0	0	0	0	0	0	0	0	0	1	0	0	0	0
Aqu2.1.11299_001	0	1	1	4	0	4	1	4	0	3	0	1	1	3	0	5	3	2	7	2	1	3	1	4	4	4	2	6	0	1	0
Aqu2.1.11300_001	8	14	6	5	10	14	33	12	11	16	0	4	1	5	7	5	6	6	15	10	6	4	8	7	10	8	16	11	12	10	4
Aqu2.1.11301_001	2	0	2	1	0	0	0	0	3	0	0	7	2	7	0	0	0	0	0	4	3	0	2	6	4	4	3	3	0	2	0
Aqu2.1.11302_001	0	1	2	0	3	2	2	1	4	8	1	2	0	0	1	0	3	0	6	2	7	0	6	4	7	5	0	1	0	0	0
Aqu2.1.11303_001	7	0	19	0	6	8	3	4	21	9	0	5	2	2	0	7	2	0	2	12	15	11	8	16	9	3	1	17	0	0	2
Aqu2.1.11304_001	0	0	0	0	0	1	3	1	2	2	0	0	0	0	0	2	0	0	0	0	13	5	0	1	1	3	2	3	0	0	1
Aqu2.1.11305_001	0	0	0	0	0	0	0	0	2	0	0	2	0	0	0	0	0	0	0	0	0	0	0	0	3	0	6	0	0	0	0
Aqu2.1.11306_001	0	0	0	0	0	0	0	1	0	0	0	0	0	0	0	0	0	0	0	0	0	0	0	0	3	0	0	0	0	0	0
Aqu2.1.11307_001	0	0	0	0	0	0	0	0	0	0	0	0	0	0	0	0	0	0	0	0	0	0	0	0	0	0	0	0	0	0	0
Aqu2.1.11308_001	20	9	17	7	2	23	29	20	30	48	8	45	14	39	23	113	69	48	130	72	180	138	127	105	133	119	41	39	3	30	23
Aqu2.1.11309_001	0	0	0	0	0	0	0	0	2	0	0	0	0	0	0	0	0	0	0	0	0	0	0	0	0	0	0	0	0	0	0
Aqu2.1.11310_001	0	0	0	0	0	0	0	2	0	0	0	0	0	0	0	0	0	0	0	0	0	0	0	2	0	0	0	0	0	0	0
Aqu2.1.11311_001	0	0	0	0	0	1	2	4	5	4	0	0	0	0	0	0	0	0	0	0	2	0	8	0	0	1	1	0	0	3	2
Aqu2.1.11312_001	0	0	2	0	1	0	0	0	0	0	0	0	0	0	0	0	0	0	0	0	0	0	0	0	0	3	5	3	0	0	0
Aqu2.1.11313_001	0	0	0	0	0	0	0	0	0	0	0	0	0	0	0	0	0	0	0	0	0	0	0	0	0	1	0	0	0	0	0
Aqu2.1.11314_001	2	0	0	0	0	0	0	0	0	0	0	0	0	0	0	0	0	0	0	1	0	0	0	0	0	0	0	0	0	0	0
Aqu2.1.11315_001	3	0	0	0	0	0	0	2	0	0	0	1	0	0	2	0	0	0	0	0	0	0	2	1	0	0	6	4	0	0	0
Aqu2.1.11316_001	0	0	1	0	0	0	0	0	0	0	0	0	0	0	0	0	0	0	0	0	0	0	0	0	0	0	4	0	0	0	0
Aqu2.1.11317_001	0	0	0	0	0	0	0	4	0	0	0	0	0	0	0	0	0	0	0	0	0	0	1	0	0	0	0	0	0	0	0
Aqu2.1.11318_001	0	2	4	3	0	2	0	0	0	3	1	16	2	10	2	16	13	10	14	18	20	11	15	17	11	21	20	13	2	4	4
Aqu2.1.11319_001	7	4	11	0	0	2	0	2	4	7	0	7	2	12	0	12	2	13	3	3	9	10	4	3	6	3	4	9	0	1	0
Aqu2.1.11320_001	0	0	2	2	0	0	0	0	0	2	0	2	0	3	0	2	7	2	6	1	10	7	13	11	2	10	4	7	1	0	2
Aqu2.1.11321_001	0	0	0	0	0	1	0	0	2	4	0	0	0	0	0	0	0	0	0	0	0	0	0	0	0	0	0	0	0	1	0
Aqu2.1.11322_001	2	0	0	0	3	0	2	7	1	2	0	0	0	1	0	4	3	4	0	4	8	3	7	3	13	2	1	2	0	0	0
Aqu2.1.11323_001	0	0	0	0	0	0	0	1	0	0	0	1	0	0	0	0	0	0	0	0	0	0	0	0	0	0	0	0	0	0	0
Aqu2.1.11324_001	4	0	6	2	2	11	10	3	4	11	2	5	2	4	3	8	4	3	10	2	13	4	3	9	10	4	5	1	1	0	1
Aqu2.1.11325_001	0	0	0	0	0	0	0	0	0	0	0	0	0	0	0	0	0	0	0	0	0	0	0	0	0	0	0	0	0	0	0
Aqu2.1.11326_001	2	2	4	1	0	2	3	1	3	13	0	1	1	0	2	5	3	5	4	1	5	7	1	9	16	3	10	0	1	3	0
Aqu2.1.11327_001	0	0	0	0	0	0	0	0	0	0	0	0	0	0	0	0	0	0	0	0	0	0	0	0	0	0	0	0	0	0	0
Aqu2.1.11328_001	0	0	0	0	0	0	0	0	0	0	0	0	0	0	0	0	0	0	0	0	0	0	0	0	0	0	0	0	0	0	0
Aqu2.1.11329_001	0	0	0	0	0	0	0	0	0	0	0	0	0	0	0	0	0	0	0	0	0	0	0	0	0	0	0	0	0	0	0
Aqu2.1.11330_001	0	0	0	0	0	0	0	0	0	0	0	0	0	0	0	0	0	0	0	0	5	0	0	0	0	0	5	3	0	0	1
Aqu2.1.11331_001	0	0	0	0	0	0	0	0	0	0	0	0	2	0	0	0	0	0	0	0	0	0	0	0	0	0	0	0	0	0	0
Aqu2.1.11332_001	0	0	2	1	0	0	0	0	0	1	0	0	2	0	0	0	0	0	0	1	0	1	1	1	0	0	0	0	0	0	0
Aqu2.1.11333_001	0	2	0	0	0	1	0	0	0	0	0	0	0	0	0	0	2	0	0	0	0	0	2	0	0	0	1	2	0	4	0
Aqu2.1.11334_001	0	0	0	0	0	1	2	0	0	0	0	0	0	0	0	0	0	2	0	0	0	3	0	0	0	3	0	0	1	0	0
Aqu2.1.11335_001	0	0	0	0	0	0	0	0	0	0	0	0	0	0	0	0	0	0	0	0	0	0	0	0	0	0	0	0	0	0	0
Aqu2.1.11336_001	0	0	0	0	0	0	0	0	0	0	0	0	0	0	0	0	0	0	0	0	0	0	0	0	0	0	0	0	0	0	0
Aqu2.1.11337_001	0	0	0	0	0	0	1	0	0	0	0	0	0	0	0	0	0	0	0	0	0	0	0	0	0	0	0	0	0	0	0
Aqu2.1.11338_001	0	0	0	0	0	0	0	0	0	0	0	0	0	0	0	0	0	0	0	0	0	0	0	2	0	9	0	1	0	0	0
Aqu2.1.11339_001	0	0	0	0	0	0	0	0	0	0	0	0	0	0	0	0	0	0	0	0	0	0	0	0	0	0	0	0	0	0	0
Aqu2.1.11340_001	0	0	0	0	0	0	0	0	0	0	0	0	0	0	0	0	0	0	0	0	0	0	0	0	0	0	0	0	0	0	0
Aqu2.1.11341_001	0	0	0	0	0	0	0	0	0	0	0	0	0	0	0	2	0	0	0	0	0	1	0	0	0	2	0	0	0	0	0
Aqu2.1.11342_001	0	0	0	0	2	0	0	3	1	0	0	0	0	0	0	0	0	0	0	0	0	0	0	0	0	0	0	0	0	0	0
Aqu2.1.11343_001	0	0	0	0	0	1	0	0	2	0	0	0	0	0	0	0	0	0	0	0	0	0	0	0	1	0	0	0	0	0	0
Aqu2.1.11344_001	0	0	0	0	0	0	0	0	0	0	0	0	0	0	0	0	0	0	0	0	0	0	0	0	0	0	0	0	0	0	0
Aqu2.1.11345_001	0	0	0	0	0	0	0	0	0	0	0	0	0	0	0	0	0	0	0	0	0	0	0	0	0	0	0	0	0	0	0
Aqu2.1.11346_001	0	0	0	0	0	0	0	0	1	2	0	0	0	0	1	0	0	0	2	0	2	0	1	2	0	2	2	0	0	0	0
Aqu2.1.11347_001	0	0	0	0	0	0	1	0	0	0	0	2	0	2	0	2	0	0	0	0	1	0	0	2	1	0	0	0	0	0	0
Aqu2.1.11348_001	0	0	0	0	0	0	0	0	2	0	0	0	0	0	0	0	0	0	1	0	0	0	0	0	0	0	0	0	0	0	0
Aqu2.1.11349_001	1	1	2	0	5	6	7	2	2	9	0	5	4	6	0	11	7	5	11	9	22	19	9	32	21	4	0	1	0	6	4
Aqu2.1.11350_001	0	0	0	0	0	0	3	0	3	3	0	0	0	0	0	0	5	3	3	2	3	1	5	2	8	0	4	0	0	2	4
Aqu2.1.11351_001	0	0	1	0	0	3	0	0	0	0	0	0	0	0	0	3	0	0	0	0	0	0	0	0	0	0	0	1	0	0	0
Aqu2.1.11352_001	0	7	0	1	0	7	6	2	13	10	0	23	11	0	6	3	4	6	8	0	8	5	5	12	14	5	0	3	0	0	0
Aqu2.1.11353_001	7	4	13	5	8	56	40	34	50	49	1	10	7	7	12	26	34	21	35	36	17	39	21	36	33	19	20	13	7	17	4
Aqu2.1.11354_001	0	0	2	0	0	0	0	0	0	0	1	0	0	0	0	0	0	0	0	0	2	0	0	2	0	2	0	0	0	0	2
Aqu2.1.11355_001	0	0	0	0	0	0	0	0	0	0	0	0	0	0	0	0	0	0	0	0	0	0	0	0	0	0	0	0	0	0	0
Aqu2.1.11356_001	0	0	0	0	0	0	0	0	0	0	0	0	0	0	0	0	0	0	0	0	0	0	0	0	0	0	0	0	0	0	0
Aqu2.1.11357_001	0	0	0	0	0	0	0	0	0	0	0	0	0	0	0	0	0	0	0	0	0	0	0	0	0	0	0	0	0	0	0
Aqu2.1.11358_001	0	0	0	0	0	0	0	0	0	0	0	0	0	0	0	0	0	0	0	0	0	0	0	0	0	0	0	0	0	0	0
Aqu2.1.11359_001	0	0	0	0	0	0	0	0	0	0	0	0	0	0	0	0	0	0	0	0	0	0	0	0	0	0	0	0	0	0	0
Aqu2.1.11360_001	0	0	0	0	0	0	0	0	0	0	0	0	0	0	0	0	0	0	0	0	0	0	0	0	0	0	0	0	0	0	0
Aqu2.1.11361_001	0	0	0	0	0	0	0	0	0	0	0	0	0	0	0	0	0	0	0	0	0	0	0	0	0	0	0	0	0	0	0
Aqu2.1.11362_001	4	0	1	0	0	0	0	2	5	2	0	0	0	0	2	0	0	0	0	0	0	1	0	4	0	0	0	0	0	0	0
Aqu2.1.11363_001	0	0	0	1	0	0	0	0	1	0	0	0	0	0	0	0	0	0	0	0	0	0	0	0	0	0	0	0	0	0	0
Aqu2.1.11364_001	11	9	20	9	4	27	32	24	25	46	1	28	19	37	22	35	21	28	49	42	57	44	49	42	32	95	82	24	9	25	8
Aqu2.1.11365_001	0	1	0	0	0	2	8	5	15	7	0	0	0	0	0	0	0	0	0	0	0	3	0	0	2	0	0	0	0	0	0
Aqu2.1.11366_001	0	0	0	0	0	10	14	14	48	9	0	0	0	0	0	0	0	0	0	0	0	0	1	0	0	0	0	0	0	0	0
Aqu2.1.11367_001	0	1	1	0	1	0	0	1	0	6	0	0	0	6	0	10	4	5	5	2	2	0	5	6	12	2	0	0	0	2	0
Aqu2.1.11368_001	0	2	0	2	4	1	6	5	11	13	0	1	2	2	8	2	4	4	8	7	24	5	5	12	17	5	15	16	1	11	2
Aqu2.1.11369_001	2	6	7	2	2	7	3	2	2	5	0	0	5	0	2	0	2	0	0	0	1	0	3	0	0	1	16	9	2	2	3
Aqu2.1.11370_001	0	0	0	0	0	0	0	0	0	0	0	0	0	0	0	0	0	0	0	0	0	0	0	1	0	0	0	2	0	0	0
Aqu2.1.11371_001	0	2	1	1	2	4	4	2	7	3	0	0	7	1	0	0	0	0	0	0	0	1	3	0	0	0	11	3	0	2	1
Aqu2.1.11372_001	13	3	14	1	2	39	46	38	35	40	1	8	1	2	5	10	8	4	11	13	17	23	16	19	21	10	6	12	4	16	0
Aqu2.1.11373_001	0	2	0	3	9	3	1	3	5	7	0	3	2	1	0	12	8	1	8	8	9	7	1	8	2	4	0	0	1	3	3
Aqu2.1.11374_001	7	0	13	3	2	13	5	26	17	12	4	10	0	7	10	10	2	0	6	5	8	7	7	8	11	6	1	11	2	0	0
Aqu2.1.11375_001	0	0	0	0	0	0	0	0	0	0	0	0	0	0	0	0	0	0	0	0	0	0	0	0	0	0	0	0	0	0	0
Aqu2.1.11376_001	0	0	0	0	0	0	0	0	0	0	0	0	0	0	0	0	0	0	0	0	0	0	0	0	0	0	0	0	0	0	0
Aqu2.1.11377_001	0	0	0	0	0	0	0	0	0	0	0	0	0	0	0	0	0	0	0	0	0	0	0	0	0	0	0	0	0	0	0
Aqu2.1.11378_001	0	0	0	0	0	0	0	0	0	0	0	0	0	0	0	0	0	0	0	0	0	0	0	0	0	0	0	0	0	0	0
Aqu2.1.11379_001	1	4	10	0	6	6	59	13	5	21	2	19	5	27	5	28	17	25	44	38	110	13	30	19	8	17	10	28	2	4	7
Aqu2.1.11380_001	0	0	0	0	0	0	0	0	0	0	0	0	0	0	0	0	0	0	0	0	0	0	0	0	0	0	0	0	0	0	0
Aqu2.1.11381_001	0	0	0	0	0	0	0	0	0	0	0	0	0	0	0	0	0	0	0	0	0	0	0	0	0	0	0	0	0	0	0
Aqu2.1.11382_001	0	1	10	2	1	0	1	1	0	1	0	2	0	5	0	0	4	0	6	1	0	0	0	0	1	2	1	11	0	1	1
Aqu2.1.11383_001	0	0	0	0	3	0	0	0	0	2	2	0	0	0	0	1	4	8	5	6	0	0	0	0	1	0	0	0	0	0	0
Aqu2.1.11384_001	1	0	4	0	1	0	0	4	1	2	0	1	0	1	0	2	1	6	0	3	2	5	6	1	12	2	1	0	0	0	0
Aqu2.1.11385_001	0	4	0	2	1	1	3	4	7	7	0	13	1	3	2	15	11	17	12	12	1	4	4	2	7	16	5	0	0	1	0
Aqu2.1.11386_001	0	0	0	0	0	1	1	0	0	0	0	0	0	0	0	1	0	0	0	1	1	0	0	0	0	0	0	0	1	0	0
Aqu2.1.11387_001	47	53	60	59	47	106	115	107	161	250	7	169	90	168	87	279	178	147	348	245	660	355	425	428	462	308	212	115	43	106	90
Aqu2.1.11388_001	0	0	0	0	0	0	0	0	0	0	0	1	0	0	2	0	2	0	0	0	0	0	0	0	0	0	0	0	0	0	0
Aqu2.1.11389_001	1	0	0	0	0	0	0	0	0	2	0	0	0	0	0	7	2	0	5	4	4	3	0	0	1	7	0	0	0	0	0
Aqu2.1.11390_001	0	0	0	0	0	0	0	0	0	0	0	0	0	0	0	2	0	0	0	0	0	2	0	0	0	0	0	0	0	0	0
Aqu2.1.11391_001	2	0	0	0	0	0	0	3	0	3	0	0	0	0	0	0	0	0	0	0	0	0	0	0	2	0	0	0	0	0	0
Aqu2.1.11392_001	1	0	0	0	0	0	0	0	0	2	0	0	0	0	0	0	0	0	0	0	0	0	0	0	0	0	0	0	0	0	0
Aqu2.1.11393_001	1	0	0	0	0	0	0	0	0	0	0	0	0	0	0	0	0	0	0	0	0	0	0	0	0	0	0	0	0	0	0
Aqu2.1.11394_001	0	0	0	0	0	0	0	0	0	0	0	0	0	0	0	0	0	0	0	0	0	0	0	0	0	0	0	0	0	0	0
Aqu2.1.11395_001	0	0	0	0	1	0	4	1	0	0	0	0	0	0	0	0	0	0	0	0	0	0	1	16	3	0	0	0	0	0	0
Aqu2.1.11396_001	1	0	7	0	0	0	2	4	2	5	0	8	0	1	0	2	1	0	1	0	1	5	2	2	4	11	3	0	0	0	2
Aqu2.1.11397_001	0	0	0	0	0	0	0	0	1	0	0	0	0	0	0	0	0	0	0	0	0	0	0	0	1	0	0	0	0	0	0
Aqu2.1.11398_001	0	0	0	0	0	0	0	0	0	0	0	0	0	0	0	0	0	0	0	0	1	0	0	2	2	0	0	1	0	0	0
Aqu2.1.11399_001	0	0	0	2	3	0	0	0	0	2	0	2	0	2	6	0	2	8	7	8	0	0	0	0	0	2	4	6	1	0	0
Aqu2.1.11400_001	10	0	3	0	0	1	0	0	0	0	0	0	0	0	0	0	0	0	0	0	0	0	0	0	0	0	0	0	0	0	0
Aqu2.1.11401_001	2	0	0	0	0	0	0	0	0	0	0	0	0	0	0	0	0	3	0	0	0	0	0	0	0	0	0	0	0	0	0
Aqu2.1.11402_001	7	0	5	14	10	3	1	0	1	4	0	2	0	0	0	4	0	2	3	0	0	0	0	3	1	1	14	6	0	1	0
Aqu2.1.11403_001	0	0	0	0	1	0	0	0	0	0	0	1	0	1	1	0	0	0	0	5	2	0	0	0	0	0	1	0	1	0	0
Aqu2.1.11404_001	12	2	16	8	13	0	0	2	0	0	0	0	0	5	0	2	1	0	2	0	0	0	1	0	0	3	3	2	0	0	0
Aqu2.1.11405_001	0	0	0	0	0	0	0	0	0	0	0	0	0	0	0	0	0	0	0	2	0	0	0	0	0	0	0	0	0	0	0
Aqu2.1.11406_001	0	0	0	0	0	0	0	0	0	0	0	1	0	0	0	0	0	0	0	0	0	0	0	0	0	0	0	0	0	0	0
Aqu2.1.11407_001	35	15	10	3	20	91	61	73	67	98	20	28	26	56	22	54	19	24	51	32	136	51	48	84	89	72	66	46	11	70	26
Aqu2.1.11408_001	0	0	0	0	0	0	0	0	0	0	0	0	0	0	0	0	0	0	0	1	0	0	0	0	1	0	1	0	0	0	1
Aqu2.1.11409_001	0	0	0	0	0	0	0	0	0	0	0	0	0	0	0	0	1	0	0	0	0	0	0	0	1	0	0	0	0	0	0
Aqu2.1.11410_001	0	0	3	0	0	0	0	1	0	1	0	0	0	0	0	0	0	0	0	0	0	0	0	0	0	1	0	0	2	0	0
Aqu2.1.11411_001	0	0	0	0	0	0	0	0	0	0	0	0	0	0	0	0	0	0	0	0	0	0	0	0	0	0	0	0	0	0	0
Aqu2.1.11412_001	3	1	1	1	5	12	5	1	7	6	0	1	0	1	1	6	1	1	1	2	7	0	5	2	12	3	0	2	2	1	1
Aqu2.1.11413_001	20	1	18	3	9	9	4	5	6	7	0	8	3	2	11	4	1	1	7	1	3	2	3	3	7	8	2	4	2	9	9
Aqu2.1.11414_001	1	0	0	0	0	0	0	1	0	0	0	0	0	0	0	0	0	0	0	0	0	0	0	0	1	0	3	1	0	0	0
Aqu2.1.11415_001	0	0	0	0	0	0	0	0	1	0	0	1	0	2	0	0	0	0	0	1	0	0	0	1	1	0	0	2	0	0	0
Aqu2.1.11416_001	1	0	2	2	0	9	6	4	14	7	0	0	1	1	3	7	6	4	3	9	9	7	8	8	5	5	2	1	0	1	0
Aqu2.1.11417_001	0	0	0	0	0	0	0	0	0	0	0	0	0	0	0	1	2	0	4	0	0	1	3	1	9	0	0	0	0	0	0
Aqu2.1.11418_001	0	0	0	0	0	0	0	0	0	0	0	0	0	0	0	0	0	0	2	0	1	0	0	0	0	0	1	0	0	1	0
Aqu2.1.11419_001	0	0	0	0	0	0	0	0	0	0	0	0	0	0	0	0	0	0	0	0	0	0	0	0	0	0	0	0	0	0	0
Aqu2.1.11420_001	8	9	2	4	0	8	2	1	5	18	5	21	9	33	6	42	33	13	33	22	43	56	30	15	24	22	18	6	6	16	7
Aqu2.1.11421_001	43	3	42	18	9	14	13	5	30	14	0	3	0	0	3	15	13	4	11	6	9	17	12	27	15	7	7	15	2	3	0
Aqu2.1.11422_001	0	0	0	0	0	0	0	0	2	1	0	0	0	0	0	0	0	0	0	0	0	0	0	0	0	0	0	2	0	0	0
Aqu2.1.11423_001	0	0	0	0	0	0	1	1	1	0	0	0	0	0	0	0	0	0	0	0	0	0	0	0	0	0	0	0	0	0	0
Aqu2.1.11424_001	1	0	1	0	0	0	0	2	0	1	0	0	0	1	0	0	0	0	1	0	0	0	5	0	1	0	0	2	0	0	1
Aqu2.1.11425_001	0	0	0	0	0	0	0	0	0	0	0	0	0	0	0	0	0	0	0	0	0	0	0	0	0	0	0	0	0	0	0
Aqu2.1.11426_001	5	0	0	0	0	3	1	23	21	18	0	0	0	0	0	0	0	0	0	0	2	2	0	0	0	0	0	2	0	1	0
Aqu2.1.11427_001	7	0	0	0	0	0	0	10	13	11	0	0	0	0	0	0	0	0	0	0	0	0	0	0	0	0	0	0	0	1	0
Aqu2.1.11428_001	2	0	0	0	4	0	0	0	2	2	1	4	6	3	1	10	1	4	13	7	18	17	12	17	15	7	6	3	0	4	0
Aqu2.1.11429_001	0	0	0	0	5	0	0	2	6	2	0	0	0	2	4	5	6	8	15	8	17	18	11	10	7	5	2	0	0	1	0
Aqu2.1.11430_001	0	0	0	0	0	0	0	0	0	0	0	0	0	0	0	0	0	0	0	0	0	0	0	0	0	0	0	0	0	0	0
Aqu2.1.11431_001	0	0	0	0	1	0	4	0	1	0	0	0	0	0	0	0	0	0	0	0	0	0	0	2	0	0	0	0	0	0	0
Aqu2.1.11432_001	1	4	1	0	0	4	0	11	7	12	0	1	0	25	0	36	14	28	33	20	116	49	50	10	27	6	1	5	2	11	5
Aqu2.1.11433_001	2	0	2	1	0	4	5	1	7	4	0	1	0	0	0	1	1	0	2	1	5	0	2	4	3	3	0	2	0	0	0
Aqu2.1.11434_001	0	0	0	0	0	0	0	0	2	3	0	6	0	3	5	0	0	0	1	3	9	4	2	6	1	1	2	0	0	2	1
Aqu2.1.11435_001	0	0	2	0	0	0	0	0	3	0	0	4	0	0	0	0	0	0	0	0	0	0	0	4	3	0	1	2	0	2	0
Aqu2.1.11436_001	0	0	0	0	0	0	0	0	6	1	0	2	0	0	0	0	4	0	0	2	0	0	0	2	7	2	3	0	0	0	0
Aqu2.1.11437_001	4	16	6	2	1	28	42	15	32	40	1	6	10	17	7	13	8	16	7	12	35	12	13	27	34	16	4	9	0	1	4
Aqu2.1.11438_001	5	2	4	2	3	9	7	2	8	8	0	1	0	2	0	0	2	1	0	0	9	2	1	6	6	2	1	2	0	4	2
Aqu2.1.11439_001	0	0	0	0	0	0	0	3	1	0	0	1	0	0	0	1	0	2	0	0	1	0	0	1	0	0	0	1	2	0	0
Aqu2.1.11440_001	0	0	0	0	0	0	0	0	0	0	0	0	0	0	0	0	0	0	1	2	0	1	2	4	1	1	0	0	0	0	0
Aqu2.1.11441_001	0	0	0	0	0	0	0	0	1	0	0	0	0	0	0	0	0	0	0	0	0	0	0	0	0	0	0	0	0	0	0
Aqu2.1.11442_001	0	0	0	0	0	1	0	0	1	0	0	0	0	0	2	2	0	0	0	0	0	0	0	0	0	0	0	0	0	0	0
Aqu2.1.11443_001	0	0	0	0	0	1	1	0	0	0	0	0	1	0	0	0	0	0	0	0	0	0	0	4	0	0	0	3	0	0	0
Aqu2.1.11444_001	0	0	0	0	0	0	0	0	0	0	0	0	0	0	0	0	0	0	0	0	0	0	0	0	0	0	0	0	0	0	0
Aqu2.1.11445_001	0	2	0	0	0	0	1	1	4	2	0	11	6	13	14	2	1	0	1	4	1	0	7	2	4	6	0	8	0	1	1
Aqu2.1.11446_001	0	0	0	0	0	0	0	0	0	0	0	0	0	0	0	0	0	0	0	0	0	0	0	0	0	0	0	0	0	0	0
Aqu2.1.11447_001	0	0	0	0	0	0	4	0	3	2	1	0	0	0	0	0	0	0	0	0	4	6	2	9	11	0	0	0	0	5	3
Aqu2.1.11448_001	0	0	0	0	0	0	0	1	0	0	0	0	0	0	0	0	0	0	1	0	0	0	0	0	0	0	0	0	0	0	0
Aqu2.1.11449_001	1	0	0	0	0	0	0	0	0	0	0	0	0	0	0	0	0	0	0	0	0	0	0	0	0	0	1	0	0	0	0
Aqu2.1.11450_001	0	0	0	0	0	0	0	2	0	0	0	0	0	0	0	0	0	0	0	0	1	0	0	3	0	0	0	0	0	0	0
Aqu2.1.11451_001	0	0	0	0	0	0	0	0	0	0	0	0	0	0	0	0	0	0	0	0	0	0	0	0	0	0	0	0	0	0	0
Aqu2.1.11452_001	0	0	0	0	0	0	0	0	0	0	0	0	0	0	0	0	0	0	0	0	0	0	1	0	4	0	0	0	0	0	0
Aqu2.1.11453_001	0	0	0	0	0	0	0	0	1	0	0	1	0	0	0	0	4	0	2	1	9	2	0	1	2	0	0	0	0	2	0
Aqu2.1.11454_001	0	0	0	0	0	0	0	0	2	0	0	0	0	0	0	0	0	0	0	0	0	0	0	0	0	0	0	0	0	0	0
Aqu2.1.11455_001	0	3	0	0	0	2	0	12	10	10	0	2	0	21	0	34	14	20	25	20	118	50	52	10	26	4	1	5	2	8	6
Aqu2.1.11456_001	1	0	2	1	0	2	2	4	3	0	0	0	0	0	0	0	1	0	1	3	1	4	1	0	0	1	2	0	0	0	0
Aqu2.1.11457_001	59	5	39	40	16	21	8	16	35	38	2	17	2	3	4	17	49	10	17	8	12	36	26	32	67	16	6	21	5	12	1
Aqu2.1.11458_001	0	4	3	0	2	1	0	0	6	2	0	4	2	3	4	16	5	5	0	9	6	1	1	0	5	9	6	0	0	0	0
Aqu2.1.11459_001	3	4	0	2	0	0	0	0	2	5	0	5	2	0	0	5	4	1	11	1	4	3	15	6	7	11	3	9	0	0	1
Aqu2.1.11460_001	4	6	2	8	4	13	1	1	5	22	5	28	6	9	9	35	21	20	48	25	73	59	51	40	90	37	19	4	2	20	2
Aqu2.1.11461_001	0	0	1	0	0	0	0	0	0	0	0	0	0	0	0	0	0	0	0	0	0	0	0	0	0	0	0	0	0	0	0
Aqu2.1.11462_001	2	5	1	0	0	0	0	0	0	1	1	6	0	0	3	6	3	0	8	0	2	1	15	2	2	9	2	4	0	0	0
Aqu2.1.11463_001	45	1	63	26	11	24	34	36	80	44	2	0	0	2	5	2	10	5	2	3	0	5	3	7	9	7	6	14	2	4	0
Aqu2.1.11464_001	0	0	0	0	0	0	0	0	0	0	0	0	0	0	0	0	0	1	0	0	0	0	0	0	0	0	0	0	0	0	0
Aqu2.1.11465_001	1	0	2	0	0	0	2	4	7	2	0	0	0	0	1	0	0	0	0	0	0	0	1	3	5	0	1	1	0	0	0
Aqu2.1.11466_001	0	0	0	0	0	0	0	0	0	2	0	4	1	2	0	3	5	2	11	2	5	2	2	4	5	0	0	0	2	1	3
Aqu2.1.11467_001	0	4	0	0	1	2	5	6	13	6	1	2	0	4	3	2	9	4	19	7	11	2	7	10	12	5	10	1	0	0	2
Aqu2.1.11468_001	0	0	4	2	1	1	0	1	2	10	0	1	0	5	4	6	2	13	3	6	7	4	3	5	10	5	0	0	0	0	2
Aqu2.1.11469_001	0	2	0	0	0	0	0	2	1	1	0	0	0	0	0	4	0	2	1	0	6	14	6	2	4	3	12	0	0	0	0
Aqu2.1.11470_001	2	0	0	2	0	0	2	1	2	11	0	2	0	5	4	13	10	2	16	9	15	6	16	14	7	10	7	0	0	3	2
Aqu2.1.11471_001	2	2	14	6	0	3	2	1	11	46	2	12	0	6	4	39	4	35	56	63	57	108	14	279	119	6	2	5	0	2	0
Aqu2.1.11472_001	0	0	0	0	0	0	0	0	0	0	0	0	0	0	0	2	0	1	0	0	0	0	1	0	0	0	0	0	0	0	0
Aqu2.1.11473_001	0	0	0	0	0	0	0	0	0	0	0	0	0	0	0	0	0	0	0	2	0	0	0	0	0	0	0	0	0	0	0
Aqu2.1.11474_001	0	0	0	3	0	1	1	0	3	1	0	0	0	0	1	0	0	0	0	0	4	1	0	0	0	4	0	1	0	1	0
Aqu2.1.11475_001	0	0	0	0	0	0	0	2	1	1	0	0	0	0	0	0	0	2	1	0	0	1	0	1	0	1	0	0	0	2	0
Aqu2.1.11476_001	0	0	0	0	0	0	0	0	0	0	0	0	0	0	0	0	0	0	0	0	0	0	0	0	0	0	0	0	0	0	0
Aqu2.1.11477_001	2	0	0	0	0	0	0	0	0	8	0	2	4	0	3	2	2	1	2	0	3	3	3	1	2	0	8	0	0	0	1
Aqu2.1.11478_001	0	0	0	3	2	0	0	0	1	1	0	0	0	0	0	1	0	0	2	0	0	0	1	0	2	0	0	0	1	0	0
Aqu2.1.11479_001	0	0	0	0	2	3	0	0	4	4	0	0	0	0	2	0	3	0	0	1	5	0	4	0	4	4	17	21	0	0	0
Aqu2.1.11480_001	11	2	11	6	2	10	12	7	18	10	0	3	4	0	0	1	0	0	2	2	0	0	4	4	1	4	5	5	0	2	0
Aqu2.1.11481_001	0	0	0	0	0	0	0	1	0	0	0	0	0	0	1	1	0	0	0	0	0	0	0	0	0	0	0	0	0	1	0
Aqu2.1.11482_001	5	0	5	4	1	0	5	3	14	1	0	2	0	1	4	11	4	4	7	8	2	2	0	1	3	0	6	3	1	0	0
Aqu2.1.11483_001	0	0	0	2	0	0	0	0	0	0	0	0	0	0	0	0	0	0	0	0	0	0	2	0	0	0	0	0	0	0	0
Aqu2.1.11484_001	0	0	0	0	0	0	0	0	0	0	0	0	0	0	0	0	0	0	0	1	0	0	0	0	0	0	0	0	0	1	0
Aqu2.1.11485_001	1	0	0	1	0	0	3	1	0	8	0	1	0	2	0	2	8	2	1	3	0	10	17	31	12	3	8	2	0	2	0
Aqu2.1.11486_001	1	4	7	7	3	6	9	11	16	17	1	18	4	5	7	8	9	2	11	12	34	14	11	41	28	8	11	5	1	1	5
Aqu2.1.11487_001	0	0	0	0	0	0	0	0	0	0	0	0	0	0	0	0	0	0	0	0	0	0	0	0	0	0	0	0	0	0	0
Aqu2.1.11488_001	2	0	1	0	0	0	0	0	2	5	0	0	0	0	0	2	2	0	0	3	2	0	0	10	4	1	0	0	0	0	0
Aqu2.1.11489_001	2	3	7	0	2	10	6	0	6	5	0	2	1	6	2	0	0	4	3	1	2	0	2	0	0	6	2	2	2	0	0
Aqu2.1.11490_001	2	0	1	0	0	0	0	0	0	0	0	0	0	0	0	1	0	0	0	2	4	2	0	0	2	1	14	0	0	0	0
Aqu2.1.11491_001	0	0	0	0	0	0	0	0	0	0	0	0	0	0	2	1	0	2	0	0	0	0	0	1	2	0	2	0	0	1	0
Aqu2.1.11492_001	0	0	1	0	1	0	0	1	0	0	0	0	1	0	0	0	0	0	0	0	1	1	4	0	3	0	0	0	0	0	0
Aqu2.1.11493_001	6	0	2	0	1	6	4	12	6	5	0	0	3	0	6	4	0	1	9	0	4	2	2	2	9	3	9	3	0	4	0
Aqu2.1.11494_001	0	0	0	0	0	1	0	0	0	0	0	0	0	0	0	0	0	0	0	0	0	0	0	0	0	0	0	0	0	0	0
Aqu2.1.11495_001	9	0	8	2	1	3	1	3	3	2	0	1	0	0	2	1	1	1	3	1	7	5	1	2	6	2	1	4	0	2	1
Aqu2.1.11496_001	0	0	0	0	0	0	2	0	2	0	0	0	0	0	0	3	0	0	0	0	0	0	0	0	0	0	0	3	3	0	0
Aqu2.1.11497_001	0	0	0	0	0	0	0	0	0	0	0	0	0	0	0	0	0	0	0	0	0	0	0	0	0	0	0	0	0	0	0
Aqu2.1.11498_001	0	0	0	0	0	0	0	0	0	0	0	0	0	0	0	0	0	0	0	0	0	0	0	0	0	0	0	0	0	0	0
Aqu2.1.11499_001	1	0	2	5	0	0	0	0	6	1	2	0	2	0	2	0	0	0	0	0	0	2	1	0	3	2	1	1	0	0	0
Aqu2.1.11500_001	0	0	0	0	0	0	0	0	0	0	0	0	0	0	0	0	0	0	1	0	0	0	0	0	0	0	0	0	0	0	0
Aqu2.1.11501_001	1	0	4	0	1	0	2	1	0	3	0	3	1	3	3	1	5	2	2	0	5	3	6	1	2	4	4	2	0	1	0
Aqu2.1.11502_001	0	0	1	0	0	0	0	0	0	1	0	0	0	0	0	1	3	0	3	7	0	0	0	0	0	0	0	3	0	0	0
Aqu2.1.11503_001	0	0	0	0	0	0	0	0	0	0	0	0	0	0	0	0	0	0	0	0	0	0	0	0	0	0	0	0	0	0	0
Aqu2.1.11504_001	0	4	3	2	7	8	45	13	18	39	2	4	5	0	3	0	0	6	8	3	0	18	0	162	70	10	2	2	2	4	3
Aqu2.1.11505_001	0	0	0	0	0	0	0	0	0	0	0	0	0	0	0	0	0	0	0	0	0	0	0	0	0	0	0	0	0	0	0
Aqu2.1.11506_001	1	0	0	1	1	2	0	2	4	16	0	0	2	0	1	0	4	0	2	2	0	11	0	23	0	2	2	2	0	0	0
Aqu2.1.11507_001	0	2	0	0	0	0	10	0	1	7	1	0	0	2	1	6	3	2	11	7	18	7	31	22	21	0	0	2	0	0	0
Aqu2.1.11508_001	0	0	0	0	0	0	0	0	0	0	0	0	0	0	0	0	0	0	0	0	0	0	0	0	0	0	0	0	0	0	0
Aqu2.1.11509_001	0	0	0	0	0	0	0	0	0	0	0	0	0	0	0	0	2	0	0	0	0	0	0	0	0	0	0	0	0	0	0
Aqu2.1.11510_001	0	0	0	0	0	0	0	0	0	0	0	0	0	0	0	0	0	0	0	0	0	0	0	0	0	0	0	0	0	0	0
Aqu2.1.11511_001	0	0	0	0	1	0	0	2	3	3	0	0	0	0	0	0	0	2	0	0	0	0	0	1	0	0	0	0	0	0	0
Aqu2.1.11512_001	0	0	1	2	1	7	5	2	6	12	3	8	0	10	7	25	29	22	46	19	72	34	30	38	26	21	6	9	0	3	3
Aqu2.1.11513_001	0	0	0	0	0	0	0	2	0	0	0	0	0	0	0	1	0	0	0	0	0	0	2	0	0	0	0	0	0	0	0
Aqu2.1.11514_001	0	1	0	0	0	1	0	2	0	6	0	14	0	2	8	1	0	0	0	0	12	19	18	21	15	22	1	1	1	1	1
Aqu2.1.11515_001	1	0	0	0	0	0	0	0	0	0	0	0	0	0	0	0	0	0	0	0	0	0	0	0	1	0	0	0	0	0	0
Aqu2.1.11516_001	5	1	4	0	2	0	0	4	3	8	0	0	0	0	0	2	0	0	1	2	0	1	0	1	1	9	2	5	0	0	0
Aqu2.1.11517_001	0	0	0	0	0	0	1	0	0	0	0	0	0	0	1	0	0	0	0	0	0	0	2	2	0	0	2	0	0	0	0
Aqu2.1.11518_001	0	0	0	0	2	1	0	0	0	2	0	0	0	0	0	0	0	0	0	1	0	0	0	2	2	0	0	0	0	1	5
Aqu2.1.11519_001	1	0	0	0	0	0	0	2	8	2	0	2	0	2	0	0	2	0	4	0	0	4	1	8	8	0	0	1	2	0	0
Aqu2.1.11520_001	0	0	0	0	0	0	0	0	0	0	0	0	0	0	0	6	4	0	0	0	0	0	0	0	0	0	2	0	4	0	0
Aqu2.1.11521_001	0	0	0	5	1	0	0	0	0	0	1	0	3	0	2	16	2	6	25	2	0	0	0	0	0	0	2	3	0	0	0
Aqu2.1.11522_001	0	0	0	0	0	0	0	0	0	0	0	0	0	1	3	0	0	1	3	1	0	0	0	0	0	0	0	2	0	0	0
Aqu2.1.11523_001	0	0	0	1	0	0	0	0	0	0	0	0	0	0	0	0	0	0	0	0	0	0	0	0	0	0	0	0	0	0	0
Aqu2.1.11524_001	13	4	10	2	2	7	2	8	11	8	0	1	2	2	7	1	0	0	0	2	4	0	7	2	2	2	7	5	0	0	1
Aqu2.1.11525_001	0	1	3	0	0	0	5	0	1	2	0	5	0	2	2	3	1	0	0	1	10	3	2	0	4	9	4	2	0	2	0
Aqu2.1.11526_001	19	2	9	3	0	7	11	2	15	8	0	2	2	2	4	0	1	0	1	0	5	1	3	0	1	6	4	2	2	3	1
Aqu2.1.11527_001	2	5	11	8	10	49	24	18	38	36	2	3	10	6	8	4	4	1	14	3	14	15	13	18	8	7	10	16	0	4	2
Aqu2.1.11528_001	1	1	1	1	2	10	2	12	8	19	1	9	2	4	2	21	13	2	3	15	53	19	13	23	27	26	1	7	3	12	4
Aqu2.1.11529_001	0	0	0	0	1	0	0	0	0	1	0	0	1	0	0	0	0	0	0	0	1	3	3	4	3	1	2	0	0	1	0
Aqu2.1.11530_001	0	0	0	0	0	1	0	0	0	0	0	0	0	0	0	1	0	0	0	0	1	0	0	0	0	0	0	1	0	1	0
Aqu2.1.11531_001	9	12	11	3	3	8	16	9	42	26	0	9	2	1	4	12	6	6	6	7	10	23	19	26	19	5	9	13	2	13	3
Aqu2.1.11532_001	2	0	1	2	0	0	0	0	0	0	0	0	1	0	0	0	2	0	0	0	2	0	0	2	2	3	6	0	0	0	0
Aqu2.1.11533_001	0	0	0	0	0	0	0	0	0	0	0	0	0	0	0	0	0	0	0	0	0	0	0	0	0	0	0	0	0	0	0
Aqu2.1.11534_001	0	0	0	0	0	0	0	0	0	0	0	0	0	0	0	0	0	0	0	0	0	0	0	0	0	0	0	0	0	0	0
Aqu2.1.11535_001	0	0	0	0	0	0	0	0	0	0	0	0	0	0	0	0	0	0	0	0	0	0	0	0	0	0	0	0	0	0	0
Aqu2.1.11536_001	0	0	0	0	0	0	0	0	0	0	0	0	0	0	0	0	0	0	0	0	0	0	0	0	0	0	0	0	0	0	0
Aqu2.1.11537_001	0	0	0	0	0	0	0	0	0	0	0	0	0	0	0	0	0	0	0	0	0	0	0	0	0	0	0	0	0	0	0
Aqu2.1.11538_001	0	0	0	0	0	0	0	0	0	0	0	0	0	0	0	0	0	0	0	0	0	0	0	0	1	0	0	0	0	0	0
Aqu2.1.11539_001	0	0	1	0	0	2	0	1	1	0	0	0	0	0	0	0	0	0	1	0	0	0	0	0	1	0	0	0	0	0	0
Aqu2.1.11540_001	21	3	12	7	12	14	19	11	9	17	0	14	0	2	2	15	5	7	18	11	21	12	25	37	40	8	6	3	7	15	0
Aqu2.1.11541_001	0	0	0	0	0	0	0	0	0	0	0	0	0	0	0	0	0	0	0	0	0	0	0	0	0	0	0	0	0	0	0
Aqu2.1.11542_001	0	0	0	1	2	1	2	0	4	7	4	0	0	0	0	8	2	9	5	6	14	21	8	10	15	7	3	3	0	1	1
Aqu2.1.11543_001	0	1	0	0	2	6	0	0	4	2	0	3	0	0	6	5	8	3	0	5	5	4	4	9	4	2	2	0	0	2	1
Aqu2.1.11544_001	0	0	0	0	0	0	1	0	0	0	0	0	0	0	1	0	0	0	0	0	0	0	0	0	0	0	0	0	0	0	0
Aqu2.1.11545_001	0	0	0	0	0	0	2	13	6	7	0	0	0	0	2	0	2	0	0	0	0	0	6	0	0	0	0	2	8	0	0
Aqu2.1.11546_001	0	0	0	0	0	0	0	0	0	0	0	0	0	0	0	0	0	0	0	0	0	0	0	0	0	0	0	0	0	0	0
Aqu2.1.11547_001	0	0	0	0	0	0	3	2	1	1	0	0	0	0	0	0	0	0	0	0	0	0	0	0	0	0	0	0	0	0	0
Aqu2.1.11548_001	12	0	10	0	2	1	22	55	92	82	1	1	0	0	0	2	0	0	0	0	3	2	3	0	5	0	0	6	0	3	0
Aqu2.1.11549_001	0	0	0	0	0	0	0	0	0	0	0	0	0	0	0	0	0	0	0	0	0	0	0	0	0	0	0	0	0	0	0
Aqu2.1.11550_001	0	0	0	0	0	0	0	0	0	0	0	0	0	0	0	0	0	0	0	0	0	0	0	0	0	0	0	0	0	0	0
Aqu2.1.11551_001	0	0	0	0	0	0	0	0	0	0	0	0	0	0	0	0	0	0	0	0	0	0	0	0	0	0	0	0	0	0	0
Aqu2.1.11552_001	7	0	10	2	2	9	4	3	30	21	0	0	0	2	2	11	2	1	7	1	14	3	4	12	7	2	1	12	0	4	2
Aqu2.1.11553_001	1	4	0	1	0	3	3	3	7	59	3	25	6	19	12	23	12	29	51	32	102	111	73	68	98	27	13	6	2	10	9
Aqu2.1.11554_001	0	0	0	0	0	0	0	0	0	8	0	1	0	0	0	0	0	3	0	2	3	6	0	8	7	0	4	0	0	2	0
Aqu2.1.11555_001	0	0	0	0	0	0	0	0	0	0	0	0	0	0	0	0	0	0	0	0	0	0	0	0	0	0	0	0	0	0	0
Aqu2.1.11556_001	1	2	0	1	0	3	0	0	4	3	3	1	1	10	8	15	15	15	13	14	14	6	9	12	7	6	6	7	0	0	0
Aqu2.1.11557_001	43	19	37	32	13	65	60	47	94	124	2	86	19	11	44	35	92	31	60	58	133	186	173	223	274	60	69	55	12	34	17
Aqu2.1.11558_001	10	10	0	1	0	52	27	6	21	47	1	13	11	11	13	0	0	0	0	0	75	79	44	87	85	30	32	11	1	27	20
Aqu2.1.11559_001	1	0	1	0	0	2	4	0	0	0	0	0	0	0	1	5	0	1	2	0	0	1	0	1	3	1	0	1	0	0	0
Aqu2.1.11560_001	14	4	10	0	3	26	41	14	21	35	2	3	4	10	6	11	9	3	12	11	15	4	11	31	19	4	5	11	0	9	12
Aqu2.1.11561_001	0	0	0	0	0	0	0	0	0	1	0	0	0	0	0	1	0	2	2	1	0	0	0	1	2	1	0	0	2	0	0
Aqu2.1.11562_001	55	2	3	0	2	0	0	0	0	0	1	0	2	0	1	0	0	0	0	2	0	0	0	0	0	3	0	0	1	0	0
Aqu2.1.11563_001	0	0	0	0	0	0	0	0	0	0	0	0	0	0	0	0	0	0	0	0	0	0	0	0	0	0	0	0	0	0	0
Aqu2.1.11564_001	1	0	0	0	0	0	0	0	1	0	0	0	0	0	0	0	0	0	0	0	0	0	3	0	0	0	7	14	0	2	2
Aqu2.1.11565_001	20	2	19	13	7	25	25	17	17	21	2	9	3	2	4	34	10	15	20	13	29	15	16	11	24	8	9	12	3	8	3
Aqu2.1.11566_001	0	0	0	0	1	1	0	2	0	1	2	0	0	0	1	2	3	1	0	0	0	1	4	0	3	2	0	0	0	0	0
Aqu2.1.11567_001	0	0	0	0	0	0	0	0	0	0	0	0	0	2	0	0	0	0	0	0	0	0	0	0	0	0	0	0	0	0	0
Aqu2.1.11568_001	2	0	0	2	2	2	2	2	11	5	0	0	0	2	0	0	2	2	1	0	3	0	5	0	0	0	0	0	0	0	0
Aqu2.1.11569_001	0	0	0	0	0	0	0	0	0	0	0	0	0	0	0	0	0	0	0	0	0	0	0	0	0	0	0	0	0	0	0
Aqu2.1.11570_001	1	0	0	0	0	2	0	0	0	5	0	0	0	0	0	9	0	0	0	4	4	2	0	6	0	0	1	0	0	0	0
Aqu2.1.11571_001	2	0	0	2	0	5	0	0	1	4	0	2	0	0	4	5	0	1	5	0	12	2	3	3	1	19	3	4	0	9	0
Aqu2.1.11572_001	0	9	0	0	0	25	3	0	0	2	0	1	0	0	0	0	2	0	0	0	0	0	0	0	0	0	5	6	2	0	2
Aqu2.1.11573_001	0	0	0	0	0	4	0	0	0	3	0	0	1	0	3	2	1	0	3	6	8	7	3	4	2	19	5	8	0	6	2
Aqu2.1.11574_001	0	0	0	0	0	0	0	0	0	0	0	0	0	0	0	0	0	0	0	0	0	0	0	0	0	0	0	0	0	0	0
Aqu2.1.11575_001	2	1	2	0	2	0	8	2	0	0	0	4	1	0	2	1	0	1	1	7	2	3	2	0	7	0	0	0	0	0	0
Aqu2.1.11576_001	0	2	2	0	0	0	8	0	3	2	0	1	0	0	0	0	0	2	0	4	1	2	1	2	4	0	9	0	0	0	1
Aqu2.1.11577_001	0	1	2	0	0	3	0	3	0	11	0	4	0	2	1	0	0	0	2	0	5	3	3	7	11	8	11	7	1	0	0
Aqu2.1.11578_001	0	0	0	0	0	0	0	0	0	0	0	0	0	0	0	0	0	0	0	0	0	0	0	0	0	0	0	0	0	0	0
Aqu2.1.11579_001	5	1	2	0	0	5	2	3	3	4	0	0	0	0	1	0	0	0	3	0	1	2	1	1	5	3	4	1	0	0	0
Aqu2.1.11580_001	0	0	0	0	0	7	3	12	4	7	1	2	1	0	0	0	0	0	0	0	0	3	1	3	0	0	3	6	0	0	1
Aqu2.1.11581_001	1	18	29	0	0	22	49	19	31	93	0	8	2	0	0	1	0	0	0	2	7	13	8	14	10	0	4	11	0	12	2
Aqu2.1.11582_001	0	0	0	0	0	0	0	0	0	0	1	0	0	1	0	0	3	0	1	6	0	1	0	0	0	0	0	3	0	0	0
Aqu2.1.11583_001	6	2	8	2	0	6	16	6	29	10	2	2	3	2	3	2	7	11	8	8	13	27	14	37	52	11	0	13	0	5	0
Aqu2.1.11584_001	0	0	0	0	0	0	0	1	0	0	0	0	0	0	2	0	0	0	0	0	0	0	0	0	0	0	0	0	0	0	0
Aqu2.1.11585_001	0	0	0	0	0	0	0	0	0	0	0	0	0	0	0	0	0	0	0	0	0	0	0	0	0	0	0	0	0	0	0
Aqu2.1.11586_001	2	0	0	0	0	0	0	1	1	0	0	0	0	0	0	1	0	0	1	0	0	0	0	1	0	0	0	0	0	0	0
Aqu2.1.11587_001	0	0	0	0	0	0	1	0	0	0	0	0	0	0	0	0	0	0	0	0	0	0	0	0	0	0	0	0	0	0	0
Aqu2.1.11588_001	0	0	1	0	0	0	0	0	0	0	0	0	0	0	0	0	0	0	0	0	0	0	0	0	1	0	0	0	0	1	0
Aqu2.1.11589_001	0	0	0	0	0	0	0	0	0	0	0	0	0	0	0	0	0	0	0	0	0	0	0	0	0	0	0	0	0	0	0
Aqu2.1.11590_001	0	0	0	0	0	0	0	0	0	0	0	0	0	0	0	0	0	0	0	0	0	0	0	0	0	0	0	0	0	0	0
Aqu2.1.11591_001	6	1	5	3	2	22	11	7	9	4	5	7	0	6	4	10	0	6	12	6	36	18	30	19	19	16	3	4	3	13	0
Aqu2.1.11592_001	0	0	0	0	0	0	0	0	0	0	0	0	0	0	0	0	0	0	0	0	0	0	0	0	0	0	0	0	0	0	0
Aqu2.1.11593_001	0	0	0	0	0	0	0	0	0	1	2	0	0	0	0	0	2	0	0	0	0	1	1	1	0	0	0	0	0	0	0
Aqu2.1.11594_001	0	0	0	0	0	0	0	0	1	0	0	0	0	0	0	0	0	0	0	0	0	0	0	0	2	0	0	0	0	0	0
Aqu2.1.11595_001	0	0	0	0	0	0	0	0	0	0	0	0	0	0	1	0	0	1	0	0	0	0	0	0	0	2	1	0	0	0	0
Aqu2.1.11596_001	0	0	0	0	0	0	0	0	0	0	0	0	0	0	0	0	0	0	2	0	0	0	3	0	0	2	0	0	0	0	0
Aqu2.1.11597_001	0	3	0	0	0	0	2	1	0	4	0	7	1	1	3	0	0	2	0	0	7	5	1	6	7	0	1	2	1	2	4
Aqu2.1.11598_001	0	0	0	0	0	0	0	0	0	0	0	0	0	0	0	0	0	0	0	0	0	0	0	0	0	0	0	0	0	0	0
Aqu2.1.11599_001	0	0	0	0	0	2	2	2	0	0	1	7	1	2	0	0	1	1	0	0	12	10	19	12	12	1	4	0	0	1	0
Aqu2.1.11600_001	0	0	0	0	1	0	0	0	0	1	0	0	3	5	4	0	0	0	0	0	0	0	2	0	0	0	8	25	0	0	1
Aqu2.1.11601_001	1	1	3	2	3	4	2	2	3	6	0	12	7	2	7	10	11	15	8	8	7	11	3	9	19	16	13	9	2	0	2
Aqu2.1.11602_001	0	2	0	0	0	1	1	1	3	0	0	0	0	1	0	0	1	0	2	0	3	1	4	5	2	0	3	4	0	1	0
Aqu2.1.11603_001	0	0	1	7	2	3	1	2	1	0	0	8	1	11	3	47	19	32	45	38	46	28	40	27	22	13	8	9	2	3	4
Aqu2.1.11604_001	0	0	0	0	0	2	3	0	0	2	0	0	0	0	0	4	1	0	0	0	2	1	3	0	0	0	1	0	0	0	0
Aqu2.1.11605_001	0	0	2	0	0	0	0	0	0	0	0	0	0	0	1	0	0	0	0	0	0	0	2	0	0	0	7	5	0	0	0
Aqu2.1.11606_001	0	0	0	0	0	0	0	0	0	0	0	0	0	0	0	0	0	2	0	0	0	0	0	0	0	0	0	0	0	0	0
Aqu2.1.11607_001	0	0	0	0	0	0	0	0	0	0	0	0	0	0	0	0	0	0	0	0	0	0	0	0	0	0	0	0	0	0	0
Aqu2.1.11608_001	0	0	0	0	0	0	0	0	0	0	0	0	0	0	0	0	0	0	0	0	0	0	0	0	0	0	0	0	0	0	0
Aqu2.1.11609_001	0	0	0	0	0	0	0	0	0	0	0	0	0	0	0	0	0	0	0	0	0	0	0	0	0	0	0	0	0	0	0
Aqu2.1.11610_001	0	0	0	0	0	0	0	0	0	0	0	0	0	0	0	0	0	0	0	0	0	0	0	0	0	0	0	0	0	0	0
Aqu2.1.11611_001	0	0	0	0	0	0	0	0	0	0	0	0	0	0	0	0	0	0	0	0	0	0	0	0	0	0	0	0	0	0	0
Aqu2.1.11612_001	1	0	0	3	0	17	2	2	18	9	0	0	0	0	0	1	2	4	2	1	10	2	2	10	1	8	0	0	0	1	0
Aqu2.1.11613_001	0	0	0	0	0	0	0	4	2	0	0	0	0	0	0	0	1	0	0	0	2	0	3	0	2	0	0	0	0	0	0
Aqu2.1.11614_001	0	0	0	0	0	0	0	0	0	6	0	0	0	0	0	0	0	0	0	0	9	2	9	3	8	0	0	2	0	0	2
Aqu2.1.11615_001	0	0	0	0	0	0	0	0	0	2	0	0	0	0	0	0	0	0	0	1	1	0	0	2	1	0	0	0	0	0	0
Aqu2.1.11616_001	0	0	0	0	0	0	0	0	0	0	0	0	0	0	0	0	0	0	0	0	0	0	0	0	0	0	0	0	0	0	0
Aqu2.1.11617_001	0	0	0	0	0	1	0	1	0	0	0	0	0	0	0	1	0	0	0	0	0	0	0	0	1	0	0	0	0	0	0
Aqu2.1.11618_001	0	0	0	0	1	0	0	0	1	0	0	0	0	0	1	0	0	0	0	0	0	0	1	0	0	0	0	1	0	0	0
Aqu2.1.11619_001	0	0	1	0	0	0	0	0	0	0	0	0	0	0	0	0	0	0	0	0	0	0	0	1	0	1	0	0	0	0	0
Aqu2.1.11620_001	0	0	0	0	0	0	0	0	0	0	0	0	0	0	0	0	0	0	0	0	0	0	0	0	0	0	0	0	0	0	0
Aqu2.1.11621_001	0	4	0	2	0	0	2	1	0	0	2	4	4	11	0	10	5	2	9	5	9	3	5	14	3	6	4	0	1	0	3
Aqu2.1.11622_001	0	6	1	2	2	12	4	2	2	5	1	3	4	14	5	10	8	14	13	28	32	11	20	18	16	10	0	3	6	6	2
Aqu2.1.11623_001	0	0	0	0	0	0	0	0	0	0	0	0	0	0	0	0	0	0	0	0	0	0	0	0	0	0	0	0	0	0	0
Aqu2.1.11624_001	9	6	10	14	9	8	7	7	12	5	2	13	3	7	6	34	12	14	18	21	31	12	10	19	18	24	28	24	10	33	5
Aqu2.1.11625_001	0	0	0	0	0	0	2	2	0	0	0	0	1	2	0	0	0	0	0	2	0	3	1	2	0	10	0	0	0	0	0
Aqu2.1.11626_001	0	1	1	0	0	2	13	6	2	7	2	2	0	5	0	0	0	0	0	0	8	6	9	9	4	9	1	2	0	3	2
Aqu2.1.11627_001	11	8	5	42	24	33	67	33	41	92	4	51	20	43	30	82	80	44	165	160	161	137	91	133	140	60	48	32	12	34	22
Aqu2.1.11628_001	2	0	1	0	2	5	0	0	2	8	2	2	2	3	5	13	11	10	11	4	12	17	5	10	26	11	4	4	1	5	0
Aqu2.1.11629_001	0	0	0	0	0	0	0	0	0	0	0	0	0	0	0	0	0	0	0	0	0	0	0	0	1	0	0	0	0	0	0
Aqu2.1.11630_001	0	0	0	0	0	0	0	0	0	4	0	0	0	0	0	0	4	0	3	5	2	6	3	10	7	0	2	1	0	0	0
Aqu2.1.11631_001	6	1	0	1	1	10	15	14	51	18	0	19	8	7	4	24	11	10	17	6	14	21	16	5	22	3	21	7	0	12	3
Aqu2.1.11632_001	1	1	2	0	0	2	5	5	9	7	0	3	1	3	1	3	2	0	2	1	7	5	9	10	8	5	0	2	0	1	0
Aqu2.1.11633_001	6	1	0	1	1	5	1	1	1	8	0	8	0	1	1	0	2	1	1	0	9	1	2	2	9	3	1	5	0	2	3
Aqu2.1.11634_001	3	1	4	0	0	5	3	0	1	8	0	6	4	6	5	18	4	12	12	4	21	9	25	16	7	10	2	3	0	14	0
Aqu2.1.11635_001	0	0	0	0	0	0	0	0	1	0	0	1	0	0	0	0	0	0	0	0	1	0	2	2	0	0	0	1	0	1	0
Aqu2.1.11636_001	0	0	0	2	0	0	0	0	0	0	0	0	0	0	0	0	0	0	0	0	0	0	0	0	0	0	0	0	0	0	0
Aqu2.1.11637_001	2	0	0	6	12	2	0	4	0	2	0	2	0	0	0	19	14	16	20	31	4	0	1	3	1	1	2	0	6	0	5
Aqu2.1.11638_001	0	0	0	0	0	0	0	0	0	0	0	0	0	0	0	0	0	0	0	0	0	0	0	0	0	0	0	0	0	0	0
Aqu2.1.11639_001	1	0	0	0	0	0	3	0	0	0	0	0	0	0	0	0	0	0	0	0	0	0	0	0	0	0	0	2	0	2	0
Aqu2.1.11640_001	4	0	0	2	0	1	0	0	4	0	0	0	2	0	3	5	4	2	2	0	0	0	2	1	0	0	3	4	0	0	0
Aqu2.1.11641_001	0	0	1	0	0	0	0	0	0	0	0	0	0	0	0	0	0	0	0	0	0	0	0	0	0	0	0	0	0	0	0
Aqu2.1.11642_001	0	0	0	0	0	0	0	0	0	0	0	0	0	0	0	0	0	0	0	0	0	0	0	0	0	0	0	0	0	0	0
Aqu2.1.11643_001	1	1	0	0	0	5	1	1	0	0	0	3	0	2	1	0	2	0	0	0	1	3	0	4	2	1	2	1	0	0	0
Aqu2.1.11644_001	0	0	2	0	0	0	2	0	2	0	0	4	0	0	0	2	6	1	1	0	3	2	0	7	6	0	0	0	2	0	0
Aqu2.1.11645_001	0	0	10	0	2	0	0	6	10	1	0	6	0	4	4	0	4	0	1	2	1	0	4	0	0	4	9	4	0	0	0
Aqu2.1.11646_001	0	0	0	0	1	0	0	0	1	0	0	0	0	0	0	0	0	0	0	0	0	0	1	0	0	0	0	0	0	0	0
Aqu2.1.11647_001	0	0	0	0	0	0	0	0	0	0	0	0	0	0	0	0	0	0	0	0	0	0	0	0	0	0	0	0	0	0	0
Aqu2.1.11648_001	0	0	0	0	0	0	0	0	0	0	0	0	0	0	0	0	0	0	0	0	0	0	0	0	0	0	0	0	0	0	0
Aqu2.1.11649_001	0	0	0	0	0	0	0	0	0	0	0	0	0	0	0	0	0	0	0	0	0	0	0	0	0	0	0	0	0	0	0
Aqu2.1.11650_001	0	0	2	0	0	2	0	2	0	0	0	0	0	2	0	0	0	0	0	0	0	0	3	0	0	0	0	0	0	0	0
Aqu2.1.11651_001	2	0	2	0	0	1	0	3	2	0	0	0	0	0	0	0	1	0	0	0	0	0	0	2	0	0	0	0	0	0	2
Aqu2.1.11652_001	0	0	0	2	0	0	2	0	0	0	0	0	0	0	0	0	0	0	0	0	0	0	1	0	0	0	0	0	0	0	0
Aqu2.1.11653_001	1	0	1	0	2	14	2	0	4	13	0	7	0	1	0	2	2	2	0	1	10	8	5	13	5	14	1	0	0	2	17
Aqu2.1.11654_001	0	2	11	2	2	4	0	0	2	12	0	8	3	5	4	33	16	8	23	15	39	22	18	21	26	27	3	6	0	6	0
Aqu2.1.11655_001	0	0	0	0	0	0	0	0	0	0	0	0	0	0	0	0	0	0	2	0	2	0	0	0	0	0	0	0	0	0	0
Aqu2.1.11656_001	1	5	6	5	10	32	35	28	41	52	2	2	4	5	4	7	5	13	11	6	21	14	10	19	22	12	4	2	2	1	5
Aqu2.1.11657_001	7	4	5	69	49	36	62	25	26	37	1	4	6	4	6	26	24	9	60	35	29	28	32	44	50	11	7	17	32	11	6
Aqu2.1.11658_001	2	3	2	0	2	12	16	4	15	13	0	6	2	9	3	9	6	12	19	13	11	10	22	13	15	14	10	24	6	12	7
Aqu2.1.11659_001	1	0	0	0	4	4	3	15	18	10	0	2	4	6	0	0	26	1	0	1	4	0	12	6	0	0	7	9	26	10	0
Aqu2.1.11660_001	0	0	0	0	0	0	0	0	0	0	0	0	0	0	0	0	0	0	0	0	0	0	0	0	0	0	0	0	0	0	0
Aqu2.1.11661_001	0	0	0	0	0	0	0	0	0	0	0	0	0	0	0	0	0	0	0	0	0	0	0	0	0	0	0	0	0	0	0
Aqu2.1.11662_001	0	0	0	0	0	0	0	0	0	0	0	0	0	0	0	0	0	0	0	0	0	0	0	0	0	0	0	0	0	0	0
Aqu2.1.11663_001	0	0	0	0	0	0	0	0	0	0	0	0	0	0	0	0	0	0	0	0	0	0	0	0	0	0	0	0	0	0	0
Aqu2.1.11664_001	0	0	0	0	0	0	0	0	0	0	0	0	0	0	0	0	0	0	0	0	0	0	0	0	0	0	0	0	0	0	0
Aqu2.1.11665_001	0	0	0	0	0	0	0	0	0	0	0	0	0	0	0	0	0	0	0	0	0	1	0	0	0	0	0	0	0	0	0
Aqu2.1.11666_001	6	0	2	0	2	1	0	2	3	1	1	4	7	11	6	11	13	2	16	6	6	5	1	10	2	72	12	25	1	11	0
Aqu2.1.11667_001	15	0	4	11	6	7	12	4	35	17	2	0	1	1	2	4	7	0	10	5	6	27	2	29	6	2	5	5	0	0	2
Aqu2.1.11668_001	0	2	0	0	2	1	2	6	8	6	0	0	3	0	3	4	0	0	4	1	0	2	3	2	1	5	2	6	0	3	0
Aqu2.1.11669_001	13	1	14	7	14	42	34	25	42	32	0	2	2	0	3	11	1	2	14	7	6	8	3	7	11	0	4	6	2	5	0
Aqu2.1.11670_001	0	0	1	0	0	0	3	0	10	0	0	0	0	1	0	2	0	0	2	0	1	0	2	1	1	0	0	2	0	0	0
Aqu2.1.11671_001	2	1	2	0	2	2	9	2	3	12	0	0	0	1	1	2	2	3	0	1	5	2	6	3	7	2	5	0	0	0	0
Aqu2.1.11672_001	4	0	1	0	0	1	0	1	2	5	0	0	0	1	0	0	0	4	0	0	0	0	0	4	0	0	1	0	0	0	0
Aqu2.1.11673_001	1	0	2	0	2	0	1	0	4	0	1	1	3	8	5	0	0	0	0	0	1	0	0	0	0	3	4	2	0	0	0
Aqu2.1.11674_001	3	14	2	0	3	2	2	1	7	17	0	31	11	15	6	46	32	41	35	30	25	17	25	10	27	34	19	19	2	9	0
Aqu2.1.11675_001	0	0	0	0	0	0	0	0	0	0	0	0	0	0	0	0	0	0	0	0	0	1	0	0	0	0	0	0	1	0	0
Aqu2.1.11676_001	0	0	0	0	0	0	0	0	1	0	0	0	0	0	0	2	0	0	0	0	0	0	0	0	0	0	0	0	0	0	0
Aqu2.1.11677_001	1	0	0	0	0	0	0	0	0	0	0	0	0	0	0	0	0	0	0	0	0	0	0	0	0	0	0	0	0	0	0
Aqu2.1.11678_001	0	0	0	0	0	0	0	0	0	0	0	0	0	0	0	0	0	0	0	0	0	0	0	0	0	0	0	0	0	0	0
Aqu2.1.11679_001	0	2	2	1	1	0	0	0	4	3	0	0	0	0	0	0	0	2	2	0	0	0	0	0	0	0	3	1	0	0	0
Aqu2.1.11680_001	0	0	0	2	1	0	0	0	0	0	0	0	0	1	0	0	0	0	0	0	0	0	0	1	1	0	0	0	0	0	0
Aqu2.1.11681_001	3	0	4	1	9	1	3	1	0	0	0	1	0	0	0	0	0	1	0	0	0	0	0	2	0	0	1	0	0	0	0
Aqu2.1.11682_001	0	0	3	1	3	0	0	1	0	0	0	0	0	0	0	6	0	2	3	0	0	0	2	0	0	0	0	0	0	0	0
Aqu2.1.11683_001	13	6	19	10	14	29	23	30	50	33	1	18	12	15	11	30	30	12	33	30	33	29	36	19	32	49	30	29	6	18	5
Aqu2.1.11684_001	0	0	0	2	0	0	0	2	0	0	0	0	0	0	0	0	0	2	0	0	0	0	0	0	0	0	0	0	0	0	0
Aqu2.1.11685_001	0	0	0	0	0	0	0	0	0	0	0	0	0	0	0	0	0	0	0	0	0	0	0	0	0	0	0	0	0	0	0
Aqu2.1.11686_001	1	4	1	2	0	0	7	7	13	9	0	20	3	16	8	32	13	22	21	14	85	35	41	26	38	66	23	1	5	3	2
Aqu2.1.11687_001	24	4	17	8	5	15	18	11	36	33	1	6	4	0	3	2	4	0	9	2	7	5	8	17	14	10	9	8	6	5	0
Aqu2.1.11688_001	1	0	0	4	1	1	4	3	7	7	0	0	0	0	0	0	0	0	0	0	0	0	0	0	0	0	0	0	0	49	5
Aqu2.1.11689_001	9	0	5	6	0	2	0	3	21	10	0	0	1	0	0	0	0	0	0	0	0	0	0	0	7	0	0	0	0	0	0
Aqu2.1.11690_001	7	4	11	2	4	25	5	15	39	32	0	0	1	2	1	1	0	0	0	0	1	2	0	5	1	4	4	0	1	0	0
Aqu2.1.11691_001	15	0	19	5	7	14	19	7	17	15	0	0	0	0	0	1	0	0	0	0	0	0	0	1	4	1	0	0	0	1	0
Aqu2.1.11692_001	0	0	0	0	0	0	0	0	0	0	0	1	1	0	0	0	1	0	0	0	0	0	0	0	0	1	0	0	0	0	0
Aqu2.1.11693_001	0	0	0	0	0	0	0	0	0	0	0	0	0	0	0	1	0	0	1	0	3	0	0	0	0	0	0	0	0	1	0
Aqu2.1.11694_001	4	1	3	0	0	0	0	0	1	3	1	0	0	0	0	0	0	0	0	0	0	1	2	3	0	0	2	0	0	0	0
Aqu2.1.11695_001	0	0	0	0	0	0	0	0	0	0	0	0	0	0	0	0	0	0	0	0	0	0	0	0	0	0	0	0	0	0	0
Aqu2.1.11696_001	1	2	2	0	1	1	8	1	6	12	0	13	1	1	11	27	8	25	11	7	39	37	48	89	43	31	11	18	3	24	4
Aqu2.1.11697_001	2	0	4	0	0	0	0	1	0	10	0	2	0	0	0	0	0	0	0	0	0	2	0	0	0	0	1	0	0	0	0
Aqu2.1.11698_001	7	0	3	3	3	33	16	16	11	13	0	1	0	0	1	0	0	0	1	0	0	1	2	3	3	1	2	7	0	0	2
Aqu2.1.11699_001	2	0	0	1	2	20	7	4	3	3	0	0	0	0	0	2	0	0	0	0	0	5	1	3	0	0	0	1	0	0	1
Aqu2.1.11700_001	0	0	0	1	0	0	5	0	4	2	0	0	0	0	0	0	3	0	0	0	0	0	0	1	0	0	0	0	0	0	0
Aqu2.1.11701_001	0	0	0	0	0	0	0	0	0	0	0	0	0	0	0	0	0	0	0	0	0	0	0	2	0	0	0	0	0	0	0
Aqu2.1.11702_001	0	0	0	0	0	0	0	0	0	0	0	0	0	0	0	0	0	0	0	0	0	0	0	0	0	0	0	0	0	0	0
Aqu2.1.11703_001	0	2	3	1	0	1	0	5	8	11	0	36	3	22	2	1	0	0	1	0	134	16	37	46	27	7	8	3	0	3	0
Aqu2.1.11704_001	0	0	0	0	0	0	0	0	2	0	0	0	0	0	0	2	2	0	0	0	0	0	4	0	4	0	0	0	0	0	0
Aqu2.1.11705_001	0	0	0	6	0	2	0	0	2	6	0	0	0	0	0	1	0	0	5	0	2	0	2	1	4	2	0	4	0	5	0
Aqu2.1.11706_001	0	0	0	0	0	0	0	0	0	0	0	0	0	0	0	0	0	0	0	0	0	0	0	0	0	0	0	0	0	0	0
Aqu2.1.11707_001	0	0	0	5	1	2	0	0	2	5	0	0	0	0	0	2	0	0	6	0	0	0	4	3	3	0	0	1	0	4	0
Aqu2.1.11708_001	0	1	0	0	0	1	4	2	2	10	0	0	0	1	0	7	0	0	3	4	7	3	5	2	2	1	0	2	0	1	3
Aqu2.1.11709_001	0	0	4	4	0	2	3	4	4	13	0	2	0	4	0	2	2	2	0	6	2	5	2	9	11	6	2	2	1	7	0
Aqu2.1.11710_001	0	0	0	0	0	0	0	0	0	0	0	0	0	0	0	0	0	0	0	0	0	0	0	0	0	0	0	0	0	0	0
Aqu2.1.11711_001	3	0	0	2	0	1	0	0	1	1	1	0	0	0	1	0	0	0	0	2	0	0	0	0	0	1	0	3	0	0	0
Aqu2.1.11712_001	0	2	3	0	2	0	4	0	0	2	0	1	0	2	0	3	2	2	5	3	24	6	8	4	12	4	4	5	0	0	4
Aqu2.1.11713_001	0	0	5	1	0	3	0	1	4	4	0	0	0	2	0	2	0	3	1	2	1	7	6	2	10	5	3	0	0	1	2
Aqu2.1.11714_001	0	0	0	0	0	0	0	0	0	0	0	0	0	0	0	0	0	0	0	0	0	0	0	0	0	0	0	0	0	0	0
Aqu2.1.11715_001	0	0	0	0	0	0	0	0	0	0	0	0	0	0	0	0	0	0	0	0	0	0	0	0	0	0	0	0	0	0	0
Aqu2.1.11716_001	0	0	0	0	0	0	0	0	0	0	0	0	0	0	0	0	0	0	0	0	0	0	0	0	0	0	0	0	0	0	0
Aqu2.1.11717_001	0	0	1	0	0	0	0	0	0	0	0	0	0	0	0	0	0	0	0	0	0	0	0	0	0	0	0	0	0	0	0
Aqu2.1.11718_001	0	0	2	0	0	0	0	0	1	0	0	0	0	0	0	1	0	0	1	0	0	0	0	0	0	0	0	0	0	3	0
Aqu2.1.11719_001	0	0	0	0	0	0	0	0	0	0	0	0	0	0	0	0	0	0	0	0	0	0	0	0	0	0	0	0	0	0	0
Aqu2.1.11720_001	1	2	0	0	0	2	0	0	0	0	0	1	1	0	5	8	0	0	0	6	0	0	1	0	0	1	8	0	0	1	0
Aqu2.1.11721_001	0	0	0	0	0	0	0	0	0	0	0	0	0	0	0	0	0	0	0	0	0	0	0	0	0	0	0	0	0	0	0
Aqu2.1.11722_001	0	0	0	0	0	0	0	0	0	0	0	0	0	0	0	0	0	0	0	0	0	0	0	0	0	0	0	0	0	0	0
Aqu2.1.11723_001	0	0	0	0	0	0	0	0	0	0	0	0	0	0	0	0	0	0	0	0	0	0	0	0	0	0	0	0	0	0	0
Aqu2.1.11724_001	0	0	0	0	0	2	0	1	2	0	0	0	0	0	1	0	0	0	0	1	0	0	0	0	0	0	0	0	0	0	0
Aqu2.1.11725_001	1	0	0	0	0	0	0	0	0	0	0	0	0	0	0	0	0	0	0	0	0	1	0	0	0	0	0	0	0	0	0
Aqu2.1.11726_001	0	0	0	0	0	0	0	2	0	0	0	0	1	0	0	0	0	0	0	0	1	0	0	0	0	1	0	0	0	0	0
Aqu2.1.11727_001	0	0	0	0	0	2	3	4	1	8	0	0	0	0	0	0	1	0	0	0	0	1	4	4	4	0	0	0	0	0	0
Aqu2.1.11728_001	0	0	0	0	0	2	0	0	2	0	0	0	0	0	0	6	2	0	0	0	0	0	0	2	1	0	2	0	0	0	0
Aqu2.1.11729_001	0	0	0	0	0	1	0	0	0	0	0	1	0	0	3	0	0	0	0	1	0	0	0	0	0	0	0	0	0	0	0
Aqu2.1.11730_001	0	0	0	0	0	0	0	0	0	0	0	0	2	2	0	0	0	0	0	0	0	0	0	0	0	1	0	0	0	0	0
Aqu2.1.11731_001	0	0	0	0	0	0	0	0	0	0	0	0	0	0	0	0	0	0	0	0	0	0	0	0	0	0	0	0	0	0	0
Aqu2.1.11732_001	0	0	0	0	0	0	0	0	0	0	0	0	0	0	0	0	0	0	0	0	0	0	0	0	0	0	0	0	0	0	0
Aqu2.1.11733_001	0	0	0	0	0	0	0	0	0	0	0	0	0	0	0	0	0	0	0	0	0	0	0	0	0	0	0	0	0	0	0
Aqu2.1.11734_001	0	0	0	0	0	0	0	0	0	0	0	0	0	0	0	0	0	0	0	0	0	0	0	0	0	0	0	0	0	0	0
Aqu2.1.11735_001	0	0	0	0	0	0	0	0	0	0	0	0	0	0	0	0	0	0	0	0	0	0	1	0	1	0	0	0	0	0	0
Aqu2.1.11736_001	0	0	0	0	0	0	0	0	0	0	0	0	0	0	0	0	2	0	0	0	4	1	2	2	2	0	1	0	0	0	0
Aqu2.1.11737_001	0	0	0	0	0	0	0	0	0	0	0	0	0	0	0	0	0	0	0	0	0	0	0	0	0	0	0	0	0	0	0
Aqu2.1.11738_001	0	0	0	0	0	0	0	0	0	1	0	0	0	0	0	0	0	0	0	0	0	0	0	2	0	0	0	0	0	0	0
Aqu2.1.11739_001	0	0	0	0	0	0	0	0	0	0	0	0	0	0	0	0	0	0	0	0	0	0	0	0	0	0	0	0	0	0	0
Aqu2.1.11740_001	6	0	7	3	7	0	8	6	7	8	0	1	2	0	0	0	0	0	2	0	2	1	4	4	1	1	4	6	0	0	0
Aqu2.1.11741_001	0	0	0	0	0	0	0	0	0	0	0	0	0	0	0	0	0	0	0	0	0	0	0	0	0	0	2	0	0	0	0
Aqu2.1.11742_001	0	0	0	0	0	11	0	1	0	0	2	2	2	0	2	0	0	0	0	1	6	10	1	2	5	2	0	4	2	4	2
Aqu2.1.11743_001	0	4	0	0	0	0	0	1	1	0	0	3	0	0	6	0	0	1	1	2	0	0	0	0	0	2	0	2	0	0	0
Aqu2.1.11744_001	0	2	0	0	0	0	0	0	0	1	0	2	0	0	2	1	7	5	0	2	1	2	4	0	3	0	1	3	0	0	0
Aqu2.1.11745_001	0	1	0	1	0	0	0	0	0	0	0	1	0	7	0	6	14	2	6	8	0	0	0	0	1	31	0	0	0	2	0
Aqu2.1.11746_001	0	0	0	0	0	0	0	0	0	0	0	0	0	0	0	0	0	0	0	0	0	0	0	0	0	0	0	0	0	0	0
Aqu2.1.11747_001	0	0	1	0	0	0	1	3	0	2	0	0	0	0	0	5	3	1	0	1	0	0	0	1	0	0	0	0	0	0	0
Aqu2.1.11748_001	0	0	0	0	0	0	0	0	2	0	0	0	0	0	1	0	0	0	0	0	0	4	1	0	0	0	0	2	0	0	0
Aqu2.1.11749_001	1	0	0	0	0	0	0	0	0	0	0	2	0	0	0	0	0	0	0	0	0	0	0	0	0	0	0	0	0	0	0
Aqu2.1.11750_001	0	0	0	0	0	0	0	0	0	0	0	0	0	0	0	0	0	0	0	0	1	0	0	0	0	0	0	0	0	0	0
Aqu2.1.11751_001	2	1	1	2	2	3	5	3	11	12	0	2	0	0	2	1	1	4	3	0	5	3	1	4	4	3	1	4	0	0	0
Aqu2.1.11752_001	4	0	0	0	0	0	1	1	0	0	0	1	2	1	0	0	0	0	0	0	1	0	0	1	0	0	0	0	0	0	0
Aqu2.1.11753_001	4	4	2	0	0	4	6	4	4	10	0	6	2	0	0	1	0	0	0	2	8	1	12	5	9	8	6	3	0	2	0
Aqu2.1.11754_001	0	0	0	0	0	0	0	0	0	1	0	0	0	0	0	0	0	0	0	0	0	1	0	0	1	0	0	0	0	0	0
Aqu2.1.11755_001	0	0	3	0	0	2	5	0	8	2	0	0	0	1	1	1	1	1	1	2	2	1	1	4	0	0	0	2	0	0	0
Aqu2.1.11756_001	3	2	6	9	6	5	10	10	5	6	0	2	1	1	1	1	0	0	2	2	3	0	2	0	1	1	0	2	0	0	0
Aqu2.1.11757_001	0	0	0	0	0	0	0	0	0	0	0	0	0	0	0	0	0	0	0	0	0	0	0	0	0	0	2	0	0	0	0
Aqu2.1.11758_001	0	0	0	0	0	0	0	0	0	0	0	0	0	0	0	0	0	0	0	0	0	0	0	0	0	0	0	0	0	0	0
Aqu2.1.11759_001	2	1	0	0	1	2	1	2	2	0	0	3	0	0	1	0	3	2	1	0	0	0	2	2	0	5	6	0	0	0	0
Aqu2.1.11760_001	0	0	0	0	0	0	0	0	0	0	0	0	0	0	0	0	0	0	0	0	0	0	0	0	0	0	0	0	0	0	0
Aqu2.1.11761_001	0	0	0	0	0	0	0	0	0	0	0	0	0	2	0	0	0	0	0	0	0	0	0	0	0	2	0	0	0	0	0
Aqu2.1.11762_001	0	0	0	0	0	0	0	0	0	0	0	0	0	0	0	0	0	0	0	0	0	0	0	0	0	0	0	0	0	0	0
Aqu2.1.11763_001	0	1	0	0	0	2	0	2	0	1	0	0	0	0	4	0	0	0	6	1	2	0	2	6	7	0	1	0	0	1	0
Aqu2.1.11764_001	2	0	0	0	0	0	0	2	0	0	0	0	1	0	0	2	0	0	1	2	0	5	0	0	1	1	0	5	0	1	0
Aqu2.1.11765_001	0	0	0	1	0	0	0	1	4	0	0	0	0	0	0	3	1	0	0	4	1	7	2	0	2	0	1	2	0	0	0
Aqu2.1.11766_001	26	17	28	23	15	51	61	60	92	53	9	39	5	36	22	124	59	22	133	54	93	80	60	122	95	58	48	46	14	34	14
Aqu2.1.11767_001	0	1	1	0	2	0	1	0	0	5	0	9	0	0	0	8	5	6	10	1	8	6	4	9	16	2	6	0	0	0	0
Aqu2.1.11768_001	16	2	31	10	5	12	25	22	29	43	0	29	3	16	8	20	15	1	28	16	17	21	22	9	27	20	13	8	0	8	6
Aqu2.1.11769_001	4	0	0	2	2	19	10	15	32	11	0	2	0	2	2	2	4	0	4	1	9	26	11	17	16	1	0	2	0	2	2
Aqu2.1.11770_001	20	8	16	5	5	12	12	16	29	29	0	10	8	2	4	15	1	4	12	6	17	20	28	20	35	14	9	7	2	4	6
Aqu2.1.11771_001	0	0	0	0	0	0	0	0	0	0	0	0	0	0	0	0	0	0	0	0	0	0	0	1	0	0	0	0	0	0	0
Aqu2.1.11772_001	0	0	0	0	0	0	0	0	0	0	0	0	0	0	0	0	0	0	0	0	0	0	0	0	0	0	0	0	0	0	0
Aqu2.1.11773_001	0	0	0	0	0	0	0	0	0	0	0	0	0	0	0	0	0	0	0	0	0	0	0	0	0	0	0	0	0	0	0
Aqu2.1.11774_001	0	0	0	0	0	0	0	0	0	0	0	0	0	0	0	0	0	0	0	0	0	0	0	0	0	0	0	0	0	0	0
Aqu2.1.11775_001	0	0	0	0	0	0	0	0	1	0	0	0	0	0	0	0	0	0	0	0	0	0	0	0	0	0	0	0	0	0	0
Aqu2.1.11776_001	0	0	0	0	0	0	0	0	0	0	0	0	0	0	0	0	0	0	0	0	0	0	0	0	0	0	0	0	0	0	0
Aqu2.1.11777_001	11	2	22	0	0	5	10	1	11	1	1	4	0	7	3	8	7	4	9	6	7	2	2	1	5	15	8	4	1	7	2
Aqu2.1.11778_001	0	0	0	0	0	0	0	0	0	0	0	0	0	0	0	0	0	0	0	0	0	0	0	0	0	0	0	0	0	0	0
Aqu2.1.11779_001	0	0	0	0	0	0	0	0	0	0	0	0	0	0	0	0	0	0	0	0	0	0	0	0	0	0	0	0	0	0	0
Aqu2.1.11780_001	0	0	0	0	0	0	2	1	0	2	0	0	2	0	3	0	0	0	0	0	0	2	2	0	2	0	0	0	7	0	0
Aqu2.1.11781_001	0	0	0	0	0	0	2	2	0	5	0	0	0	0	0	0	2	4	2	1	0	1	9	11	3	0	4	0	0	2	0
Aqu2.1.11782_001	0	0	0	0	0	0	0	0	0	0	0	0	0	0	0	0	1	0	0	0	0	0	0	1	1	0	0	0	0	0	0
Aqu2.1.11783_001	5	0	2	0	0	2	0	0	3	4	0	0	0	0	0	1	2	0	1	2	12	6	7	8	15	0	4	0	0	0	2
Aqu2.1.11784_001	0	0	0	0	0	0	0	0	0	0	0	0	0	0	0	0	0	0	0	0	0	0	0	0	0	0	0	0	0	0	0
Aqu2.1.11785_001	0	2	0	0	0	0	1	0	1	0	0	6	1	5	1	9	9	2	5	8	9	1	0	4	4	7	0	1	0	0	1
Aqu2.1.11786_001	0	0	0	0	0	0	0	0	0	0	0	0	0	0	0	0	0	0	0	0	0	0	0	0	0	0	0	0	0	0	0
Aqu2.1.11787_001	0	0	0	0	0	0	0	0	0	0	0	0	0	0	0	0	0	0	0	0	0	0	0	0	0	0	0	0	0	0	0
Aqu2.1.11788_001	0	0	0	0	0	0	0	0	0	0	0	0	0	0	0	0	0	0	0	0	0	0	0	0	0	0	0	0	0	0	0
Aqu2.1.11789_001	0	0	0	0	0	0	0	0	0	0	0	0	0	0	0	0	0	0	0	0	0	0	0	0	0	0	0	0	0	0	0
Aqu2.1.11790_001	0	0	0	0	0	0	0	0	0	0	0	0	0	0	0	0	0	0	0	0	0	0	0	0	0	0	0	0	0	0	0
Aqu2.1.11791_001	0	0	0	0	0	0	0	0	0	0	0	0	0	0	0	1	0	0	0	0	0	0	0	0	0	0	0	0	0	0	0
Aqu2.1.11792_001	0	0	0	0	1	0	0	0	0	0	0	1	0	0	0	0	2	0	0	0	0	0	0	0	0	2	3	2	0	0	0
Aqu2.1.11793_001	1	2	7	1	0	3	6	4	1	1	0	12	5	6	5	8	15	4	8	12	9	11	3	19	5	4	2	4	2	5	0
Aqu2.1.11794_001	18	2	3	7	6	37	28	7	29	15	0	11	6	2	1	10	1	8	9	3	15	14	13	11	11	9	5	17	2	10	3
Aqu2.1.11795_001	0	1	3	0	2	2	2	2	1	3	0	0	0	1	0	18	0	6	10	11	10	4	2	7	10	14	9	0	0	1	0
Aqu2.1.11796_001	2	0	6	3	0	1	5	8	14	2	2	2	0	0	1	1	0	0	8	3	4	1	2	2	5	2	3	0	0	1	0
Aqu2.1.11797_001	0	0	0	0	0	0	0	0	0	0	0	0	0	0	0	0	0	0	0	0	0	0	0	0	0	0	0	8	0	0	0
Aqu2.1.11798_001	0	5	2	0	1	9	1	7	8	13	3	2	0	2	1	4	0	0	2	2	0	1	1	4	1	6	11	17	1	1	0
Aqu2.1.11799_001	0	0	0	0	2	0	0	0	0	0	0	0	0	0	0	0	0	0	0	0	0	1	0	0	0	0	2	4	0	0	0
Aqu2.1.11800_001	13	3	26	29	45	29	50	21	28	27	5	0	0	7	1	35	13	10	18	16	6	4	4	0	6	7	0	6	5	5	1
Aqu2.1.11801_001	2	0	0	0	0	0	0	0	0	0	0	0	0	0	0	1	0	0	3	0	0	0	0	0	0	0	0	0	0	1	0
Aqu2.1.11802_001	0	0	0	0	0	0	0	0	0	0	0	0	0	0	0	0	0	0	0	0	0	0	0	0	0	0	0	0	0	0	0
Aqu2.1.11803_001	0	0	0	0	0	0	0	0	0	0	0	0	0	0	0	2	0	0	0	0	5	2	0	0	0	0	0	0	0	0	0
Aqu2.1.11804_001	0	0	2	0	2	3	0	0	0	4	0	0	0	0	0	16	6	2	4	10	1	0	2	2	0	0	0	0	0	0	0
Aqu2.1.11805_001	0	1	0	0	0	0	0	0	0	0	0	0	0	0	0	2	4	6	4	4	0	0	2	4	0	0	0	0	0	0	1
Aqu2.1.11806_001	0	0	0	0	0	0	0	0	0	2	0	0	0	0	0	0	0	0	0	0	0	0	0	2	0	0	0	0	0	0	0
Aqu2.1.11807_001	0	2	3	1	0	3	4	0	5	4	1	1	2	1	1	2	4	0	8	4	6	2	2	3	4	4	0	3	0	0	0
Aqu2.1.11808_001	0	0	0	0	0	0	0	0	0	0	0	0	0	0	0	0	0	0	0	0	0	0	0	0	0	0	0	0	0	0	0
Aqu2.1.11809_001	0	0	0	0	0	2	0	3	2	4	0	2	0	0	2	0	0	0	0	0	1	0	5	0	4	0	0	0	0	0	6
Aqu2.1.11810_001	12	0	14	10	14	29	47	13	51	28	0	13	5	9	9	5	1	5	8	6	18	22	20	20	12	12	9	17	1	7	6
Aqu2.1.11811_001	0	0	0	0	0	0	0	0	0	0	0	2	0	0	3	0	0	0	0	0	3	0	0	2	5	0	0	0	0	0	0
Aqu2.1.11812_001	0	0	0	0	0	0	0	0	0	0	0	0	0	0	0	1	0	0	0	0	0	0	0	0	0	0	0	0	0	0	0
Aqu2.1.11813_001	6	1	0	4	4	3	4	3	30	21	0	1	0	0	0	1	1	0	0	2	0	1	0	7	4	0	2	3	0	0	1
Aqu2.1.11814_001	2	0	3	0	0	0	0	0	3	5	0	2	1	0	1	0	1	2	10	0	0	1	4	2	3	0	0	1	0	2	1
Aqu2.1.11815_001	0	0	0	0	0	0	1	0	0	0	0	0	0	0	0	0	0	0	1	0	0	2	0	0	0	0	0	2	0	0	0
Aqu2.1.11816_001	8	4	5	2	7	0	10	6	9	8	0	1	0	1	0	0	0	0	1	2	1	3	1	4	2	0	1	1	0	0	0
Aqu2.1.11817_001	0	0	0	0	0	0	0	0	0	0	0	0	0	0	0	0	2	0	0	0	0	2	0	1	0	0	0	0	0	0	0
Aqu2.1.11818_001	0	0	0	0	0	0	0	0	0	0	0	0	0	0	0	0	0	0	0	0	0	0	0	0	0	0	0	0	0	0	0
Aqu2.1.11819_001	2	0	0	0	0	0	0	0	0	0	0	0	0	0	0	0	0	0	0	0	0	0	0	0	0	0	0	0	0	0	0
Aqu2.1.11820_001	2	1	2	0	4	1	1	4	3	9	0	1	3	1	1	21	16	11	6	10	3	2	3	3	6	12	6	1	1	5	0
Aqu2.1.11821_001	0	0	0	0	0	0	0	0	2	0	0	0	0	0	0	0	0	0	0	0	0	0	0	0	0	0	0	0	0	0	0
Aqu2.1.11822_001	0	0	0	0	0	0	0	0	0	0	0	0	0	0	0	0	0	0	0	0	0	0	0	0	0	0	0	0	0	0	0
Aqu2.1.11823_001	0	0	0	0	0	0	0	0	0	0	0	0	0	0	0	0	0	0	0	0	0	0	0	0	0	0	0	0	0	0	0
Aqu2.1.11824_001	11	2	5	0	0	5	7	1	3	1	0	16	2	15	10	10	4	1	6	7	15	12	9	4	7	23	15	10	0	4	1
Aqu2.1.11825_001	0	0	0	0	0	0	0	0	0	0	0	0	0	0	0	0	0	0	0	0	0	0	0	0	0	0	0	0	0	0	0
Aqu2.1.11826_001	0	0	0	0	0	0	0	0	0	0	0	0	0	0	0	0	0	0	0	0	0	0	0	0	0	0	0	0	0	0	0
Aqu2.1.11827_001	0	0	2	1	14	0	0	0	0	1	0	0	0	0	0	0	0	1	2	0	1	0	0	0	0	1	0	1	1	0	0
Aqu2.1.11828_001	0	0	0	0	0	0	0	0	0	0	0	0	0	0	0	0	0	0	0	0	0	0	0	0	0	0	0	0	0	0	0
Aqu2.1.11829_001	0	0	0	0	0	0	0	0	0	3	0	0	0	0	0	0	2	0	0	0	0	5	2	0	1	0	2	0	0	0	0
Aqu2.1.11830_001	4	0	4	1	7	3	6	2	1	2	0	3	0	1	3	0	1	0	1	0	2	2	3	0	7	6	5	4	0	7	0
Aqu2.1.11831_001	9	0	4	2	0	0	7	4	6	5	0	0	0	2	0	1	1	0	0	2	4	2	0	4	0	0	0	0	1	1	0
Aqu2.1.11832_001	0	0	0	0	0	0	0	0	0	0	0	0	0	0	0	0	0	0	0	0	0	0	0	0	0	0	0	0	0	0	0
Aqu2.1.11833_001	0	0	0	0	0	0	0	0	0	0	0	0	0	0	0	0	0	0	0	0	0	0	0	0	0	0	0	0	0	0	0
Aqu2.1.11834_001	0	0	0	0	0	0	0	0	0	0	0	0	0	0	0	0	0	0	0	0	0	0	0	0	0	0	0	0	0	0	0
Aqu2.1.11835_001	0	0	0	0	0	0	0	0	2	0	0	0	0	0	0	0	0	0	0	0	0	0	0	0	0	0	0	0	0	0	0
Aqu2.1.11836_001	0	1	0	2	1	0	5	0	2	0	0	0	0	0	0	0	0	2	5	0	0	2	0	0	0	0	0	0	0	2	0
Aqu2.1.11837_001	12	0	11	5	6	33	32	6	65	37	0	6	3	0	2	2	2	3	4	1	7	3	11	14	7	7	8	11	0	14	0
Aqu2.1.11838_001	0	0	0	2	1	2	4	1	4	0	0	2	0	0	0	0	0	2	6	0	0	1	0	2	0	5	0	2	0	0	2
Aqu2.1.11839_001	0	0	0	0	0	0	6	0	0	0	1	0	0	0	2	0	0	1	1	0	1	0	0	0	0	0	2	2	0	0	0
Aqu2.1.11840_001	0	0	0	0	0	0	3	0	0	2	0	0	0	0	0	1	0	0	0	0	0	0	0	2	2	0	0	0	1	0	0
Aqu2.1.11841_001	0	0	0	0	0	0	0	0	0	0	0	0	0	0	0	0	0	0	0	0	0	0	0	0	0	0	0	0	0	0	0
Aqu2.1.11842_001	0	0	0	2	0	2	2	2	1	7	0	8	0	4	0	12	4	6	3	2	16	26	7	4	9	18	0	1	0	1	0
Aqu2.1.11843_001	0	0	0	0	0	0	0	0	0	0	0	0	0	0	2	0	0	0	0	1	0	0	0	0	0	0	0	0	0	0	0
Aqu2.1.11844_001	0	0	0	0	0	0	0	0	0	0	0	0	0	0	0	0	0	0	0	0	0	0	0	0	0	0	0	0	0	0	0
Aqu2.1.11845_001	0	0	0	0	0	3	4	2	0	0	0	1	0	0	0	0	0	0	1	0	1	1	0	1	0	0	1	1	0	0	2
Aqu2.1.11846_001	2	0	0	0	0	0	1	0	0	0	0	0	0	0	0	0	0	0	2	0	0	0	0	0	0	0	0	0	0	0	0
Aqu2.1.11847_001	0	0	0	0	0	0	0	0	0	0	0	0	0	0	0	0	0	0	0	0	0	0	0	0	0	0	2	1	0	0	0
Aqu2.1.11848_001	0	0	0	0	0	0	0	0	0	0	0	0	0	0	0	0	0	0	0	0	0	0	0	0	0	0	0	0	0	0	0
Aqu2.1.11849_001	0	0	0	0	0	0	0	0	0	0	0	0	0	0	0	0	0	0	0	0	0	0	0	0	0	0	0	0	0	0	0
Aqu2.1.11850_001	0	0	0	0	0	0	0	2	0	0	0	0	0	0	0	0	0	0	0	0	0	0	0	0	0	0	0	0	0	0	0
Aqu2.1.11851_001	0	0	0	0	0	0	0	0	0	0	0	0	0	0	0	0	0	0	0	1	0	0	0	0	0	0	0	0	0	0	0
Aqu2.1.11852_001	0	0	1	0	0	0	0	1	0	0	0	0	0	0	0	0	0	1	0	1	0	0	0	0	0	0	0	1	0	0	0
Aqu2.1.11853_001	0	5	1	0	2	12	6	14	1	4	1	0	3	2	5	0	0	0	4	4	5	6	4	2	4	3	13	9	1	7	5
Aqu2.1.11854_001	0	0	0	0	0	0	0	0	0	0	0	0	0	0	0	0	0	0	2	0	0	0	0	0	0	0	0	0	2	0	0
Aqu2.1.11855_001	0	0	1	0	0	0	0	0	0	0	0	0	0	0	1	0	0	0	0	0	0	0	0	0	0	0	0	0	0	0	0
Aqu2.1.11856_001	1	0	0	0	0	4	0	2	0	5	0	0	1	0	0	0	0	0	0	0	0	2	0	0	0	0	0	2	0	0	0
Aqu2.1.11857_001	0	0	0	0	0	0	0	0	0	0	0	0	0	0	0	0	0	0	0	0	0	0	0	0	0	0	0	0	0	0	0
Aqu2.1.11858_001	0	0	1	0	0	0	0	0	0	1	0	0	0	0	0	2	2	2	5	0	0	0	0	0	0	0	0	0	0	0	0
Aqu2.1.11859_001	1	0	0	0	0	0	1	0	0	0	0	0	3	0	0	0	0	0	0	1	0	0	0	2	0	0	0	0	0	0	0
Aqu2.1.11860_001	0	0	0	0	0	0	0	0	0	0	0	0	0	0	0	3	0	0	0	0	0	0	0	0	2	0	0	0	0	0	0
Aqu2.1.11861_001	0	0	0	0	0	0	0	0	0	0	0	0	0	0	0	0	0	0	0	0	0	0	0	0	0	0	0	0	0	0	0
Aqu2.1.11862_001	0	0	0	0	0	0	0	0	0	0	0	0	0	0	0	0	0	0	0	0	0	0	0	0	0	0	0	1	0	0	0
Aqu2.1.11863_001	0	0	0	0	0	0	0	0	0	0	0	0	0	0	0	0	0	0	0	0	0	0	0	0	0	0	0	0	0	0	0
Aqu2.1.11864_001	0	0	0	0	0	0	0	0	0	0	0	0	0	0	0	0	0	0	0	0	0	0	0	0	0	0	0	0	0	0	0
Aqu2.1.11865_001	1	0	0	0	0	0	0	0	0	0	0	0	0	0	0	0	0	0	0	0	0	0	0	0	0	0	0	0	0	0	0
Aqu2.1.11866_001	0	0	0	0	0	0	0	0	0	0	0	0	0	0	0	0	0	0	0	0	0	0	0	0	0	0	0	0	0	0	0
Aqu2.1.11867_001	0	0	0	0	0	0	0	0	0	0	0	0	0	0	0	0	0	0	0	0	0	0	0	0	0	0	0	0	0	0	0
Aqu2.1.11868_001	0	0	2	0	0	0	3	2	2	4	0	0	2	0	8	0	0	0	1	0	0	3	0	0	2	15	16	2	0	2	0
Aqu2.1.11869_001	0	0	0	0	0	0	0	0	0	0	0	0	0	0	0	1	0	0	0	0	0	0	0	0	2	0	0	0	0	0	0
Aqu2.1.11870_001	2	2	3	0	0	27	11	0	4	8	0	4	3	2	0	2	0	2	1	0	3	2	9	15	2	0	1	5	0	1	8
Aqu2.1.11871_001	2	0	0	0	1	6	1	0	1	2	2	12	0	5	3	9	7	5	13	2	24	11	16	15	21	13	1	1	0	4	4
Aqu2.1.11872_001	0	0	0	0	0	0	0	0	0	0	0	0	0	0	0	0	0	0	0	0	0	0	1	0	0	0	0	0	0	0	0
Aqu2.1.11873_001	0	0	0	0	1	0	0	1	0	2	0	1	0	0	0	0	0	0	0	2	1	1	0	0	2	0	0	0	0	2	0
Aqu2.1.11874_001	0	0	2	0	0	0	0	0	0	0	0	0	0	0	0	0	0	0	0	0	0	0	0	0	2	0	0	0	0	0	0
Aqu2.1.11875_001	1	0	0	0	0	0	0	0	0	0	0	0	0	0	0	0	0	0	0	0	0	0	0	0	0	0	0	0	0	0	0
Aqu2.1.11876_001	10	0	4	6	4	67	58	34	39	30	0	1	1	0	2	2	0	0	1	0	0	0	2	4	5	0	4	10	0	0	0
Aqu2.1.11877_001	4	3	4	1	1	12	18	4	8	20	1	18	4	22	2	22	24	5	43	22	84	20	29	31	41	49	4	8	2	1	2
Aqu2.1.11878_001	5	2	3	1	4	0	10	5	9	9	0	0	0	0	0	0	0	0	0	1	1	0	0	3	2	0	2	1	0	0	0
Aqu2.1.11879_001	0	4	0	0	2	1	0	3	1	3	1	4	0	4	2	27	5	2	11	9	16	8	2	2	1	22	2	1	0	0	0
Aqu2.1.11880_001	1	0	0	1	0	0	0	0	0	0	0	0	0	0	0	2	1	0	0	0	0	0	0	0	0	0	0	0	0	0	0
Aqu2.1.11881_001	0	0	0	0	0	0	0	0	0	0	0	0	0	0	0	0	0	0	0	1	0	0	0	0	0	0	0	1	0	0	0
Aqu2.1.11882_001	3	0	2	2	4	0	9	4	9	6	0	0	0	0	0	0	0	0	1	2	0	5	0	3	1	0	1	0	0	0	0
Aqu2.1.11883_001	0	0	0	0	0	0	1	2	3	2	0	2	0	0	0	0	0	0	0	0	1	4	2	2	4	1	9	1	0	2	0
Aqu2.1.11884_001	5	0	12	16	2	10	9	7	13	15	4	13	8	12	8	16	10	7	24	17	30	32	19	34	34	26	26	35	5	23	6
Aqu2.1.11885_001	1	0	0	0	0	1	0	0	0	0	0	0	0	0	2	3	0	0	2	0	0	0	0	0	2	0	0	1	0	0	0
Aqu2.1.11886_001	0	0	0	0	0	0	0	0	0	0	0	2	0	0	0	0	0	0	0	0	0	0	0	0	0	0	0	0	0	0	0
Aqu2.1.11887_001	0	0	0	0	0	0	0	0	0	0	0	0	0	0	0	0	0	0	0	0	0	0	0	0	0	0	0	0	0	0	0
Aqu2.1.11888_001	0	0	0	0	0	0	0	0	0	0	0	0	0	0	0	0	0	0	0	0	0	0	0	0	0	0	0	0	0	0	0
Aqu2.1.11889_001	0	0	0	0	0	0	0	0	1	0	0	0	0	0	0	0	0	0	0	0	1	0	0	0	0	0	0	0	0	0	0
Aqu2.1.11890_001	1	0	0	0	0	0	0	0	0	0	1	0	0	0	0	0	0	0	0	0	0	0	0	0	2	0	0	0	0	0	0
Aqu2.1.11891_001	0	0	1	0	0	0	0	0	2	0	0	0	0	0	0	0	0	0	0	0	0	0	0	0	0	0	0	0	0	0	0
Aqu2.1.11892_001	0	0	0	0	0	0	0	0	0	0	0	0	0	0	0	0	0	0	0	0	0	0	0	0	0	0	0	0	0	0	0
Aqu2.1.11893_001	0	0	0	0	0	0	0	2	0	0	0	0	0	0	0	0	0	0	0	0	0	0	0	0	0	0	0	0	0	0	0
Aqu2.1.11894_001	2	0	2	3	3	19	18	18	23	8	0	2	2	0	2	2	4	2	4	2	5	4	1	4	6	3	0	0	0	1	3
Aqu2.1.11895_001	0	0	0	0	0	0	0	0	0	0	0	0	0	0	0	0	0	0	0	0	0	0	0	0	0	0	0	0	0	0	0
Aqu2.1.11896_001	0	0	0	0	0	0	0	0	0	0	0	0	0	0	0	0	0	0	0	0	0	0	0	0	0	0	0	0	0	0	0
Aqu2.1.11897_001	0	0	0	0	0	0	0	0	0	0	0	0	0	0	0	0	0	0	0	0	0	0	0	0	0	0	0	0	0	0	0
Aqu2.1.11898_001	0	0	0	0	0	0	0	0	0	0	0	0	0	0	0	0	0	0	0	0	0	0	0	2	0	0	0	0	0	0	0
Aqu2.1.11899_001	0	0	0	0	0	0	0	0	0	0	0	0	0	0	0	0	1	0	2	2	0	2	2	0	0	0	2	0	0	0	0
Aqu2.1.11900_001	4	0	0	0	0	0	5	8	10	2	0	0	0	1	1	0	0	0	0	2	0	0	1	4	4	0	0	0	0	2	2
Aqu2.1.11901_001	0	0	2	0	0	1	2	0	0	0	0	0	0	0	2	0	0	0	0	0	0	0	0	0	0	1	0	0	0	0	0
Aqu2.1.11902_001	0	1	2	0	0	0	0	0	0	4	0	7	0	0	2	1	0	0	0	0	3	3	8	8	12	2	0	2	0	0	0
Aqu2.1.11903_001	0	0	0	0	0	3	0	0	0	0	0	10	4	3	2	1	0	0	0	0	2	2	0	0	0	21	0	0	0	0	0
Aqu2.1.11904_001	0	0	0	0	0	0	0	0	0	0	0	0	0	0	0	0	0	0	0	0	0	0	0	0	0	0	0	0	0	0	0
Aqu2.1.11905_001	0	0	0	0	0	0	1	0	0	0	0	0	0	0	0	0	0	0	0	0	0	0	0	0	0	0	3	0	0	0	0
Aqu2.1.11906_001	0	0	0	0	0	0	5	3	0	0	0	0	0	0	0	0	0	0	0	0	0	1	0	0	5	3	0	0	0	0	0
Aqu2.1.11907_001	0	0	0	0	0	0	0	0	0	2	0	0	0	0	0	0	0	0	0	0	0	0	0	0	0	0	0	0	0	0	0
Aqu2.1.11908_001	0	0	0	0	3	0	1	4	2	15	1	11	1	4	2	16	16	7	23	6	51	28	34	26	37	10	10	0	0	0	0
Aqu2.1.11909_001	0	3	2	1	0	0	0	2	1	0	0	0	0	0	0	4	0	2	2	0	1	3	1	5	4	1	1	0	0	1	0
Aqu2.1.11910_001	0	0	0	0	0	0	0	0	0	0	0	0	2	0	0	0	0	0	0	0	0	0	0	2	0	0	1	0	0	0	0
Aqu2.1.11911_001	12	4	19	21	7	16	26	22	52	31	0	8	8	3	7	22	17	14	21	22	20	20	33	33	53	24	38	23	1	8	10
Aqu2.1.11912_001	1	4	7	4	0	9	3	4	6	10	0	12	4	0	7	19	10	10	20	22	20	8	26	22	20	5	7	6	0	4	1
Aqu2.1.11913_001	2	0	0	0	0	0	1	4	2	0	0	0	0	0	0	0	0	0	0	1	0	0	1	1	0	0	0	0	0	0	0
Aqu2.1.11914_001	21	13	15	20	22	85	46	45	58	43	0	43	31	29	30	40	20	15	48	43	89	85	95	75	63	96	54	51	6	30	13
Aqu2.1.11915_001	0	1	7	2	4	20	38	34	45	37	0	11	1	3	4	10	0	0	3	4	7	8	9	14	31	6	7	2	0	0	4
Aqu2.1.11916_001	0	0	2	2	0	0	0	0	0	0	0	0	0	0	0	0	0	6	0	0	1	0	0	6	0	0	0	0	0	0	0
Aqu2.1.11917_001	0	0	0	0	0	0	0	0	0	0	0	0	0	0	0	0	0	0	0	0	0	0	0	0	0	0	0	0	0	0	0
Aqu2.1.11918_001	0	0	1	0	0	0	1	0	0	0	0	0	0	0	0	0	0	0	0	0	0	0	0	2	0	0	1	0	0	0	2
Aqu2.1.11919_001	0	0	1	0	0	0	1	1	2	0	0	0	0	0	1	2	0	0	0	0	2	4	0	2	3	1	0	0	0	3	3
Aqu2.1.11920_001	0	0	0	1	0	0	0	0	0	0	0	0	0	0	0	0	0	0	0	0	0	0	0	0	0	0	0	0	0	0	0
Aqu2.1.11921_001	0	0	0	0	0	0	0	0	0	0	0	0	0	0	0	0	0	0	0	0	0	0	0	0	0	0	0	0	0	0	0
Aqu2.1.11922_001	0	0	0	0	0	0	0	0	0	0	0	0	0	0	0	0	0	0	0	0	0	0	0	0	0	0	0	0	0	0	0
Aqu2.1.11923_001	0	0	0	1	0	0	0	0	0	0	0	0	0	0	0	0	1	0	0	0	0	0	0	0	0	0	0	0	0	0	0
Aqu2.1.11924_001	0	0	0	0	0	0	0	0	0	0	0	0	0	0	0	0	0	0	0	0	0	0	0	0	0	0	0	0	0	0	0
Aqu2.1.11925_001	0	0	0	0	0	0	0	0	0	0	0	0	0	0	0	0	0	0	0	0	0	0	0	0	0	0	0	0	0	0	0
Aqu2.1.11926_001	2	0	1	0	0	0	0	0	0	0	0	0	0	0	0	0	0	0	0	0	0	0	0	0	0	0	0	0	0	0	0
Aqu2.1.11927_001	0	0	0	0	0	0	0	0	0	0	0	0	0	0	0	0	0	0	0	0	0	0	0	0	0	0	0	0	0	0	0
Aqu2.1.11928_001	0	0	0	0	0	0	0	0	0	0	0	0	0	0	0	0	0	0	0	0	0	0	0	0	0	0	0	0	0	0	0
Aqu2.1.11929_001	0	0	0	0	0	0	0	0	0	0	0	0	0	0	0	0	0	0	0	0	0	0	0	0	0	0	0	0	0	0	0
Aqu2.1.11930_001	0	0	0	0	0	0	0	0	0	0	0	0	0	0	0	0	0	0	0	0	0	0	0	0	0	0	0	0	0	0	0
Aqu2.1.11931_001	0	0	0	0	0	0	0	0	0	0	0	0	2	0	0	0	0	0	0	0	0	0	0	0	0	0	0	0	0	0	0
Aqu2.1.11932_001	0	0	1	0	0	2	1	0	0	1	0	0	0	0	0	0	0	0	0	0	0	0	0	0	0	0	0	0	0	0	0
Aqu2.1.11933_001	0	0	0	0	0	0	0	2	0	0	0	0	0	0	0	0	0	0	0	0	0	0	0	0	0	0	0	0	0	0	0
Aqu2.1.11934_001	0	0	0	0	1	0	0	0	0	1	0	0	0	0	0	0	0	0	0	0	2	0	0	0	0	0	0	0	0	0	0
Aqu2.1.11935_001	2	0	0	0	4	0	1	2	10	0	2	0	0	0	0	1	0	1	0	0	0	1	0	2	0	1	0	0	0	0	0
Aqu2.1.11936_001	0	0	0	0	0	0	0	0	0	0	0	6	0	5	0	2	0	0	0	0	5	3	6	4	9	2	2	2	0	2	1
Aqu2.1.11937_001	0	0	1	0	0	2	0	2	0	3	0	2	0	0	0	0	0	0	2	0	0	3	1	0	2	3	0	0	0	0	0
Aqu2.1.11938_001	0	0	0	0	0	0	0	0	0	0	0	0	0	0	0	0	0	0	0	0	0	0	0	0	0	0	0	0	0	0	0
Aqu2.1.11939_001	0	0	0	0	0	0	0	0	0	0	0	0	0	0	0	2	0	2	5	0	0	0	0	0	0	0	0	0	0	0	0
Aqu2.1.11940_001	0	0	0	0	0	0	0	0	0	0	0	0	0	0	0	0	0	0	0	0	0	0	0	0	0	0	0	0	0	0	0
Aqu2.1.11941_001	1	0	4	0	1	1	3	1	2	1	0	1	0	0	0	1	0	1	0	0	2	0	2	0	0	0	0	0	0	0	0
Aqu2.1.11942_001	17	8	20	5	16	25	43	36	65	39	0	8	0	0	2	0	0	0	0	0	4	0	1	5	19	2	1	9	0	7	2
Aqu2.1.11943_001	2	1	0	1	0	0	1	4	6	1	0	4	0	0	1	5	0	7	2	3	6	4	1	8	9	1	2	1	2	2	1
Aqu2.1.11944_001	0	0	0	0	0	0	0	0	2	0	0	0	0	0	0	0	0	0	0	0	0	0	1	0	1	0	0	0	1	0	0
Aqu2.1.11945_001	0	0	2	2	0	0	0	0	0	0	0	2	0	0	0	0	2	0	0	0	0	0	0	2	0	0	0	0	0	0	0
Aqu2.1.11946_001	0	0	0	1	0	0	0	0	0	0	0	0	1	0	0	0	0	0	0	0	0	0	1	0	0	0	0	0	0	0	0
Aqu2.1.11947_001	0	0	0	0	0	0	0	0	0	0	0	0	0	0	0	0	0	0	0	0	0	0	0	0	0	0	0	0	0	0	0
Aqu2.1.11948_001	0	0	0	0	0	0	0	0	0	0	0	0	0	0	0	0	0	0	0	0	0	0	0	0	0	0	0	0	0	0	0
Aqu2.1.11949_001	0	7	5	2	0	2	7	2	0	18	0	11	0	1	13	50	20	22	27	24	26	10	15	19	23	11	6	4	0	2	16
Aqu2.1.11950_001	0	0	0	0	0	0	0	0	0	0	0	0	0	0	0	0	0	0	0	0	0	0	0	0	0	0	0	0	0	0	0
Aqu2.1.11951_001	11	8	3	4	5	12	5	13	19	17	0	31	12	8	14	50	22	34	29	23	23	18	23	21	28	17	11	18	2	11	5
Aqu2.1.11952_001	0	6	1	0	1	5	10	6	4	3	2	13	8	8	1	0	0	2	4	0	25	17	15	15	25	2	3	7	0	1	6
Aqu2.1.11953_001	0	0	0	0	0	2	3	3	0	0	0	0	0	0	0	0	0	0	2	0	2	1	0	4	2	0	1	0	0	0	0
Aqu2.1.11954_001	0	0	0	0	0	0	0	0	3	2	0	0	0	0	0	0	0	0	0	0	0	0	0	0	0	0	0	0	0	0	0
Aqu2.1.11955_001	1	0	3	2	1	0	0	0	0	0	0	2	0	0	2	0	0	0	2	0	3	3	3	2	4	8	0	2	0	1	2
Aqu2.1.11956_001	0	3	1	2	1	4	5	6	9	7	0	6	9	6	14	18	4	10	10	6	11	12	11	10	13	22	13	8	0	18	1
Aqu2.1.11957_001	0	0	0	0	0	0	0	0	0	2	0	0	0	0	0	4	0	0	0	0	0	0	0	4	0	0	0	0	0	0	0
Aqu2.1.11958_001	0	0	0	0	0	0	0	1	0	0	0	0	0	0	0	0	0	0	0	0	0	0	2	0	0	0	0	0	0	0	0
Aqu2.1.11959_001	0	0	0	0	0	0	0	0	0	0	0	0	0	0	0	0	0	0	0	0	0	0	0	0	0	0	0	0	0	0	0
Aqu2.1.11960_001	0	0	0	0	3	1	3	1	4	16	0	0	0	0	0	0	2	2	4	4	7	0	4	5	9	0	0	0	0	0	4
Aqu2.1.11961_001	0	0	0	0	0	0	0	0	0	0	0	0	0	0	0	6	0	0	0	0	0	2	0	0	0	2	0	0	0	0	0
Aqu2.1.11962_001	0	0	0	0	0	0	0	0	0	0	0	0	0	0	0	0	0	0	0	2	0	0	0	0	0	0	0	0	0	0	0
Aqu2.1.11963_001	0	0	0	0	0	0	0	0	0	0	0	0	0	0	0	0	1	0	0	0	0	0	0	0	1	2	0	9	0	3	0
Aqu2.1.11964_001	0	0	0	0	2	0	1	0	0	1	0	2	1	0	1	0	0	1	0	0	0	0	2	2	0	7	0	4	0	0	0
Aqu2.1.11965_001	0	0	0	0	0	0	0	0	0	0	0	0	0	0	0	0	0	0	0	0	0	0	0	0	0	2	0	0	0	0	0
Aqu2.1.11966_001	0	0	0	0	0	0	0	0	0	0	0	0	0	0	0	0	0	0	0	0	0	0	0	0	0	0	0	0	0	0	0
Aqu2.1.11967_001	0	0	0	0	0	0	0	0	0	0	0	0	0	2	0	0	0	0	0	0	0	0	0	0	0	0	0	1	0	0	0
Aqu2.1.11968_001	2	0	5	2	4	10	6	2	2	1	0	3	2	13	3	2	2	0	5	2	10	2	8	7	9	4	2	2	0	6	0
Aqu2.1.11969_001	0	0	0	0	0	0	0	0	0	0	0	0	0	0	0	0	0	0	0	0	0	0	0	0	0	0	0	0	0	0	0
Aqu2.1.11970_001	2	0	0	0	0	0	2	2	9	1	0	0	0	0	0	0	0	1	1	0	1	1	5	0	0	0	0	0	0	0	0
Aqu2.1.11971_001	0	0	0	0	0	0	0	0	0	0	2	2	6	0	0	0	2	1	1	0	0	0	0	0	2	1	0	0	0	0	0
Aqu2.1.11972_001	12	0	7	0	0	0	1	1	2	0	0	2	0	0	0	0	0	0	1	0	1	0	0	0	2	0	1	3	0	0	0
Aqu2.1.11973_001	1	0	0	0	0	0	0	0	1	1	0	3	0	0	2	0	0	0	0	0	0	0	1	0	0	4	4	0	0	0	0
Aqu2.1.11974_001	0	0	0	2	0	1	0	1	0	0	0	5	0	2	1	1	4	0	2	3	2	2	2	1	1	6	2	3	0	0	0
Aqu2.1.11975_001	0	0	0	0	0	0	0	0	0	1	0	0	0	0	2	1	1	2	0	2	0	1	2	5	4	1	10	0	0	0	2
Aqu2.1.11976_001	0	0	0	0	0	0	0	0	0	0	0	0	0	0	0	0	0	0	0	0	0	0	0	0	0	0	0	0	0	0	0
Aqu2.1.11977_001	0	0	0	0	0	0	0	0	0	0	0	1	1	0	6	0	0	0	0	0	0	8	0	0	0	0	0	6	0	0	0
Aqu2.1.11978_001	0	0	0	0	0	0	0	0	0	0	0	0	0	0	0	0	0	0	0	0	0	0	0	0	0	0	0	0	0	0	0
Aqu2.1.11979_001	0	0	0	0	0	0	0	0	0	5	0	0	0	2	0	3	6	2	13	9	8	4	9	2	0	4	0	0	0	0	0
Aqu2.1.11980_001	2	0	4	0	3	7	5	1	17	7	0	4	1	0	0	7	0	3	2	1	2	5	9	16	8	7	1	5	1	1	1
Aqu2.1.11981_001	0	0	0	0	0	0	0	0	0	4	0	0	0	0	0	0	1	0	2	0	0	2	2	6	8	0	0	0	0	0	0
Aqu2.1.11982_001	0	0	2	0	0	0	0	2	0	0	0	0	0	0	0	0	0	0	0	0	0	1	0	0	1	0	0	0	0	0	0
Aqu2.1.11983_001	1	0	2	19	8	26	6	17	14	13	0	0	0	0	1	0	2	4	1	1	0	0	0	2	1	2	2	1	2	0	2
Aqu2.1.11984_001	6	0	2	1	0	2	1	9	4	4	0	4	5	0	1	5	3	4	2	0	2	4	0	6	1	0	2	1	0	0	0
Aqu2.1.11985_001	2	1	6	9	8	5	7	3	18	8	0	0	0	2	0	25	8	3	32	9	10	3	7	2	5	0	0	3	5	1	0
Aqu2.1.11986_001	0	0	6	0	3	5	0	3	12	17	4	17	27	25	19	47	32	47	114	47	45	36	56	48	29	15	19	15	12	10	3
Aqu2.1.11987_001	0	0	0	0	0	0	0	0	1	0	0	0	0	0	0	0	0	0	0	0	0	2	0	0	0	0	0	0	0	0	0
Aqu2.1.11988_001	2	0	0	0	0	0	0	1	2	1	0	0	0	0	0	0	0	0	0	1	0	0	1	0	0	0	0	0	0	0	1
Aqu2.1.11989_001	0	0	1	0	2	2	1	0	0	2	0	0	2	0	1	0	1	0	0	1	0	2	1	0	0	0	0	0	0	0	3
Aqu2.1.11990_001	0	0	0	0	0	0	0	2	0	0	0	2	0	0	0	0	3	0	0	0	0	0	0	0	2	0	0	0	0	0	0
Aqu2.1.11991_001	0	0	0	0	0	0	0	0	0	0	0	0	0	0	0	0	0	0	0	0	0	0	0	0	0	0	0	0	0	0	0
Aqu2.1.11992_001	0	0	0	0	0	0	0	0	0	0	0	0	0	0	0	0	0	0	0	0	0	1	0	0	0	0	0	0	0	0	0
Aqu2.1.11993_001	0	0	0	0	0	0	0	0	0	0	0	0	0	0	0	0	0	0	0	0	0	0	0	0	0	0	0	0	0	0	0
Aqu2.1.11994_001	0	0	0	0	0	0	0	0	0	0	0	0	0	0	0	0	0	0	0	0	0	0	0	0	0	0	0	0	0	0	0
Aqu2.1.11995_001	0	0	0	0	0	0	0	0	0	0	0	0	0	0	0	0	0	0	0	0	0	0	0	0	0	0	0	0	0	0	0
Aqu2.1.11996_001	0	0	0	0	0	0	0	0	2	0	0	0	0	0	1	0	0	0	0	0	3	0	0	0	1	3	0	0	0	0	0
Aqu2.1.11997_001	75	2	79	5	0	47	92	67	99	56	2	4	1	0	1	0	0	1	0	2	7	3	6	16	23	10	1	1	2	3	0
Aqu2.1.11998_001	3	0	2	1	0	3	1	0	4	2	2	7	2	0	1	5	11	0	14	4	7	5	3	3	10	2	2	2	0	0	0
Aqu2.1.11999_001	1	0	0	0	0	4	0	2	3	5	0	0	0	0	0	3	0	0	1	0	2	3	2	8	7	5	2	2	0	0	0
Aqu2.1.12000_001	0	0	0	0	0	0	0	2	0	0	0	0	0	0	0	0	0	0	0	0	0	0	0	0	1	0	0	0	0	0	0
Aqu2.1.12001_001	0	0	0	0	0	0	14	0	0	0	0	0	0	0	0	0	0	0	0	0	0	0	0	0	0	0	0	0	0	0	0
Aqu2.1.12002_001	0	0	0	0	1	0	0	2	0	3	0	0	0	4	0	0	0	0	0	0	0	0	10	0	0	0	6	0	0	0	6
Aqu2.1.12003_001	0	0	0	0	0	0	0	0	0	0	0	0	0	0	0	0	0	0	0	0	0	0	0	0	0	0	0	0	0	0	0
Aqu2.1.12004_001	0	0	2	0	0	0	0	0	0	0	0	0	0	0	0	0	0	0	0	0	0	0	0	0	0	0	0	0	0	0	0
Aqu2.1.12005_001	0	0	0	0	0	0	2	0	2	0	0	0	0	0	0	4	0	0	0	0	5	0	0	1	0	0	0	0	0	0	0
Aqu2.1.12006_001	6	2	9	1	6	2	0	1	2	0	0	4	2	2	0	0	0	0	0	0	0	0	0	0	0	1	0	0	0	0	0
Aqu2.1.12007_001	1	2	8	2	2	0	9	5	5	4	0	0	0	0	2	5	2	1	0	4	0	2	0	1	2	0	0	0	0	2	0
Aqu2.1.12008_001	6	5	8	5	2	21	0	8	9	22	7	23	6	42	14	38	48	29	47	26	45	33	21	33	35	25	13	4	3	6	3
Aqu2.1.12009_001	48	5	61	27	33	131	64	40	87	57	0	25	8	21	5	33	20	10	33	37	80	44	52	36	55	29	59	41	2	7	11
Aqu2.1.12010_001	0	0	0	0	1	0	0	0	0	0	0	0	0	0	0	0	0	2	1	2	0	0	0	0	0	0	0	0	0	0	0
Aqu2.1.12011_001	0	0	0	0	0	0	0	0	0	0	0	0	0	0	0	0	0	0	0	0	0	2	0	0	0	0	0	0	0	0	0
Aqu2.1.12012_001	0	0	0	0	0	0	0	0	0	0	0	0	0	0	0	0	0	0	0	0	0	0	2	0	0	0	0	0	0	0	0
Aqu2.1.12013_001	0	0	0	0	0	0	0	0	0	0	0	0	0	0	0	0	0	0	0	0	0	1	0	0	1	0	0	0	0	0	0
Aqu2.1.12014_001	3	0	4	0	0	0	2	5	5	6	0	1	0	0	0	0	0	0	0	0	1	3	0	1	0	0	1	0	0	0	1
Aqu2.1.12015_001	0	0	0	0	0	1	0	0	0	0	0	0	0	0	0	0	0	0	0	0	0	0	0	0	0	0	0	0	0	0	1
Aqu2.1.12016_001	0	0	0	0	0	1	0	0	0	0	0	0	0	0	0	0	0	0	0	0	0	0	0	0	0	0	9	0	0	0	2
Aqu2.1.12017_001	0	1	0	0	0	0	0	0	0	0	0	0	0	0	0	0	0	0	0	0	0	0	0	0	0	0	1	0	0	0	2
Aqu2.1.12018_001	0	0	0	0	0	0	0	0	1	0	0	0	0	0	0	0	0	0	0	0	0	0	0	0	0	0	0	0	0	0	0
Aqu2.1.12019_001	0	3	0	0	0	0	0	0	0	0	0	0	0	0	0	0	2	0	0	0	0	0	0	0	0	0	2	0	0	0	1
Aqu2.1.12020_001	0	0	0	0	0	0	0	0	1	0	0	0	0	0	0	0	0	0	0	0	0	0	0	0	0	0	0	0	0	0	0
Aqu2.1.12021_001	0	3	0	0	0	0	0	0	0	0	0	0	0	0	0	0	2	0	0	0	0	0	0	0	0	0	4	3	2	0	1
Aqu2.1.12022_001	64	17	54	27	24	61	59	112	115	34	19	42	12	50	17	47	89	15	25	86	82	36	16	66	44	42	35	94	44	36	30
Aqu2.1.12023_001	0	0	0	0	0	0	0	0	0	0	0	0	0	0	0	0	0	1	0	0	0	0	0	0	0	0	0	1	0	0	0
Aqu2.1.12024_001	0	0	0	0	0	0	0	0	0	0	0	0	4	0	0	0	0	0	0	0	0	0	2	0	2	1	1	0	0	0	1
Aqu2.1.12025_001	0	0	0	0	0	0	0	0	0	0	0	2	0	0	0	0	0	0	0	0	0	0	0	0	0	2	3	0	0	0	0
Aqu2.1.12026_001	0	0	0	0	0	0	0	0	0	1	0	0	0	1	1	0	0	0	0	1	0	0	1	0	3	0	3	0	0	0	2
Aqu2.1.12027_001	0	0	0	0	0	0	0	1	0	0	0	0	0	0	0	0	2	0	0	0	0	0	0	0	0	0	0	0	0	0	0
Aqu2.1.12028_001	2	0	0	0	0	2	0	2	0	0	0	0	0	2	0	0	0	1	0	0	0	0	0	2	6	0	2	0	2	0	0
Aqu2.1.12029_001	0	0	0	0	0	3	7	6	10	9	0	0	2	0	0	0	0	0	0	0	0	0	6	19	1	2	0	2	0	0	0
Aqu2.1.12030_001	1	0	0	0	0	1	0	0	0	0	0	1	0	0	3	34	13	8	29	19	6	0	1	8	0	1	0	1	2	2	1
Aqu2.1.12031_001	0	0	0	0	0	0	0	0	0	0	0	0	0	0	0	0	0	0	0	0	0	0	0	0	0	0	0	0	0	0	0
Aqu2.1.12032_001	1	0	0	0	0	7	0	3	7	10	3	6	0	2	0	2	0	0	0	0	10	10	12	5	4	3	0	0	0	0	1
Aqu2.1.12033_001	7	6	9	2	4	15	18	21	23	25	0	5	5	5	4	12	7	13	24	11	8	8	18	22	20	8	3	10	0	4	1
Aqu2.1.12034_001	5	8	10	5	0	25	16	8	15	18	3	34	17	23	9	47	24	12	41	34	92	103	61	49	67	61	40	43	5	20	16
Aqu2.1.12035_001	0	0	0	0	0	0	0	0	0	0	0	0	0	0	0	0	0	2	2	1	0	0	0	0	0	0	0	0	0	0	0
Aqu2.1.12036_001	0	0	0	0	0	0	0	0	0	0	0	0	0	0	0	0	0	0	0	0	0	0	0	0	0	0	0	0	0	0	0
Aqu2.1.12037_001	0	0	0	1	0	4	8	0	1	3	0	2	2	0	1	1	0	0	1	0	0	0	4	0	1	0	0	6	0	0	4
Aqu2.1.12038_001	0	0	0	0	0	0	0	0	0	0	0	0	0	0	0	0	0	0	0	0	0	0	0	0	0	0	0	0	0	0	0
Aqu2.1.12039_001	0	0	0	0	0	0	0	0	1	0	0	0	0	0	0	0	0	0	0	0	0	0	0	0	0	0	0	0	0	0	0
Aqu2.1.12040_001	0	0	0	0	0	0	0	0	0	0	0	0	0	0	0	0	0	0	0	0	0	0	0	0	0	0	0	1	0	0	0
Aqu2.1.12041_001	0	0	0	0	0	0	0	0	0	0	0	0	0	0	0	0	0	0	0	0	0	0	0	0	0	0	1	0	0	0	0
Aqu2.1.12042_001	0	0	0	0	0	0	0	0	0	0	0	0	0	0	0	0	0	0	0	0	0	0	0	0	0	0	0	0	0	0	0
Aqu2.1.12043_001	0	0	0	0	0	0	0	0	0	0	0	0	0	0	0	0	0	0	0	0	0	0	0	0	0	0	0	0	0	0	0
Aqu2.1.12044_001	0	0	0	0	0	0	0	0	0	0	0	0	0	0	0	0	0	0	0	0	0	0	0	0	0	0	0	0	0	0	0
Aqu2.1.12045_001	0	5	0	0	0	0	0	0	0	1	0	0	0	0	2	0	0	0	2	0	2	2	3	7	4	0	3	2	0	0	2
Aqu2.1.12046_001	0	0	0	0	0	0	0	0	0	0	0	0	0	0	0	0	0	0	0	0	0	0	0	2	1	0	0	0	0	0	0
Aqu2.1.12047_001	2	2	12	2	7	15	61	11	9	30	0	26	3	3	8	12	3	4	14	16	2	25	16	43	47	2	2	6	0	6	8
Aqu2.1.12048_001	0	0	0	0	0	0	0	0	0	0	0	2	2	0	0	0	0	0	0	2	0	0	1	1	7	0	1	0	0	0	0
Aqu2.1.12049_001	0	1	1	9	4	4	8	9	8	1	0	0	0	4	0	2	0	0	0	0	1	0	0	0	0	0	0	0	0	4	0
Aqu2.1.12050_001	0	0	0	0	2	1	2	2	0	0	0	0	0	2	0	0	0	1	0	0	0	2	0	0	0	0	0	2	0	0	0
Aqu2.1.12051_001	0	0	0	0	0	0	0	0	0	0	0	0	0	0	0	0	0	0	0	0	0	0	0	0	0	0	0	0	0	0	0
Aqu2.1.12052_001	0	0	0	2	6	0	0	0	0	0	0	0	2	0	0	1	0	0	0	0	0	0	0	0	0	0	0	10	0	0	0
Aqu2.1.12053_001	0	0	0	0	0	0	0	2	0	0	0	0	0	0	0	0	0	0	0	0	0	0	0	0	0	4	0	0	0	0	0
Aqu2.1.12054_001	0	0	0	0	0	0	0	0	0	0	0	0	0	0	0	4	0	0	0	0	0	0	0	0	0	0	0	0	0	0	0
Aqu2.1.12055_001	0	0	0	0	0	0	0	0	0	0	1	0	0	0	0	2	0	0	0	0	0	0	0	0	0	0	0	0	0	0	0
Aqu2.1.12056_001	0	0	0	0	0	0	0	0	0	0	0	0	0	0	0	0	0	0	0	0	0	0	0	0	0	0	0	0	0	0	0
Aqu2.1.12057_001	0	0	0	0	0	0	0	0	0	0	0	0	0	0	0	0	0	2	0	0	0	0	2	0	0	4	0	0	0	0	0
Aqu2.1.12058_001	0	0	0	0	0	0	0	0	0	0	0	0	0	0	0	0	0	0	0	0	1	1	2	0	0	2	0	0	0	0	0
Aqu2.1.12059_001	0	0	0	0	0	0	0	0	0	0	0	0	0	0	0	0	0	0	0	0	0	0	0	0	0	1	0	2	0	0	0
Aqu2.1.12060_001	0	0	0	0	0	0	0	0	0	0	0	0	0	0	0	0	0	0	0	0	0	0	0	0	0	0	0	0	0	0	0
Aqu2.1.12061_001	0	0	0	0	0	0	0	0	0	0	0	0	0	0	0	0	0	4	0	0	0	0	0	0	0	2	0	0	0	0	0
Aqu2.1.12062_001	0	0	0	0	0	0	0	0	0	0	2	0	0	0	2	0	0	0	1	0	0	0	0	0	0	2	0	0	0	0	0
Aqu2.1.12063_001	0	0	0	0	0	0	0	0	0	0	0	0	0	0	0	0	0	0	0	0	0	0	0	0	0	0	0	0	0	0	0
Aqu2.1.12064_001	0	0	0	0	0	0	0	0	0	0	0	0	0	0	0	0	0	0	0	0	0	0	0	0	0	0	0	0	0	0	0
Aqu2.1.12065_001	4	2	0	4	14	15	7	2	7	9	5	7	8	0	9	7	2	6	7	2	7	5	11	9	9	6	1	2	0	8	12
Aqu2.1.12066_001	0	0	0	0	0	0	0	0	0	0	0	0	0	0	0	0	0	0	0	0	0	0	0	0	0	0	0	0	0	0	0
Aqu2.1.12067_001	0	0	0	0	0	0	0	0	0	0	0	0	0	0	0	0	0	0	0	0	0	0	0	0	0	0	0	0	0	0	0
Aqu2.1.12068_001	0	0	0	0	0	0	0	0	0	0	0	0	0	0	0	0	0	0	0	0	0	0	0	0	0	0	0	0	0	0	0
Aqu2.1.12069_001	0	0	0	0	0	0	0	0	0	0	0	0	0	0	0	0	0	0	0	0	0	0	0	0	0	0	0	0	0	0	0
Aqu2.1.12070_001	0	0	0	0	0	0	3	0	0	3	0	1	0	1	1	0	2	0	0	0	7	7	15	14	12	3	1	2	0	3	0
Aqu2.1.12071_001	0	0	0	0	0	0	0	0	1	0	0	0	0	0	0	3	3	3	3	0	0	0	0	1	0	0	0	0	0	0	0
Aqu2.1.12072_001	3	7	0	0	2	4	0	2	4	3	2	0	2	2	3	13	0	6	2	4	10	0	0	0	2	23	10	2	2	3	0
Aqu2.1.12073_001	0	0	0	0	0	0	0	2	0	0	0	1	0	0	2	0	0	2	0	0	4	0	1	0	0	0	0	0	0	0	0
Aqu2.1.12074_001	0	0	0	0	0	0	0	0	0	0	0	0	0	0	0	0	0	0	0	0	0	0	0	0	0	0	0	0	0	0	0
Aqu2.1.12075_001	9	0	2	1	0	7	0	4	5	8	0	0	0	0	0	0	0	0	1	0	2	2	0	6	6	0	4	2	1	2	2
Aqu2.1.12076_001	0	0	0	0	0	0	0	0	0	0	0	0	0	0	0	0	0	0	0	0	0	0	0	0	0	0	0	0	0	0	0
Aqu2.1.12077_001	0	0	0	0	1	2	0	0	0	1	0	0	0	0	1	4	7	6	13	3	3	0	2	0	3	0	0	1	0	0	0
Aqu2.1.12078_001	0	0	0	0	0	0	1	0	0	1	0	0	0	0	0	1	0	0	0	0	1	0	0	0	1	0	0	1	0	0	0
Aqu2.1.12079_001	7	0	3	0	0	2	1	4	0	2	0	2	0	2	2	7	0	2	4	2	10	2	1	11	5	2	8	7	2	2	0
Aqu2.1.12080_001	3	1	0	2	1	5	0	4	1	9	0	9	5	3	0	12	7	7	9	4	17	8	11	12	10	13	11	3	0	3	1
Aqu2.1.12081_001	0	0	0	0	0	0	0	0	0	0	0	0	0	0	0	0	0	0	0	0	0	0	0	0	0	0	0	0	0	0	0
Aqu2.1.12082_001	0	0	0	0	0	0	0	0	0	0	0	0	0	0	0	0	0	0	0	0	0	0	0	0	0	0	0	0	0	0	0
Aqu2.1.12083_001	0	0	0	0	0	0	0	0	0	1	0	0	0	0	0	0	0	0	0	0	2	0	0	0	0	0	0	0	0	0	0
Aqu2.1.12084_001	0	0	0	0	0	0	0	2	0	0	0	0	0	0	1	0	4	0	0	0	0	0	0	0	3	0	2	0	0	0	0
Aqu2.1.12085_001	0	0	0	0	0	0	0	0	1	0	0	0	0	0	0	0	0	0	0	0	1	0	6	2	0	0	0	0	0	1	0
Aqu2.1.12086_001	0	0	0	0	0	0	0	0	0	0	0	0	0	0	0	0	0	0	0	1	0	0	0	0	0	0	0	0	0	1	0
Aqu2.1.12087_001	0	0	0	2	1	0	2	3	0	1	0	0	0	0	0	0	0	0	0	0	2	7	2	2	2	0	0	0	0	3	1
Aqu2.1.12088_001	0	0	1	0	0	0	0	0	0	2	1	0	0	0	0	2	2	0	0	0	6	1	1	5	0	0	0	0	0	0	0
Aqu2.1.12089_001	0	0	0	1	0	3	0	0	0	0	0	0	0	0	0	0	0	0	0	0	0	1	0	0	2	0	0	0	0	0	0
Aqu2.1.12090_001	3	0	3	0	0	5	1	6	15	2	0	0	0	0	0	0	0	0	0	0	0	1	0	0	1	0	0	7	0	1	0
Aqu2.1.12091_001	1	0	0	0	0	2	0	2	3	0	0	0	0	0	0	0	0	0	0	0	0	0	0	0	1	0	0	1	0	1	0
Aqu2.1.12092_001	0	0	0	0	0	0	0	0	0	0	0	0	0	0	0	0	0	0	0	0	0	0	0	0	0	0	0	0	0	0	0
Aqu2.1.12093_001	0	1	0	0	0	2	2	2	0	0	0	0	0	0	1	0	2	0	0	0	0	0	0	0	0	0	2	0	0	0	0
Aqu2.1.12094_001	0	0	0	0	0	0	2	0	0	0	0	0	0	0	0	1	0	0	0	0	2	3	1	0	0	1	0	1	0	1	0
Aqu2.1.12095_001	0	0	0	0	0	0	0	0	2	1	0	0	0	0	0	5	0	1	0	1	3	0	1	1	0	1	0	0	0	0	0
Aqu2.1.12096_001	0	0	0	0	1	0	0	0	2	0	0	0	0	0	0	0	0	0	0	1	1	0	0	1	0	0	0	0	0	0	0
Aqu2.1.12097_001	0	0	0	0	0	0	0	0	0	0	0	0	0	0	0	0	0	0	0	0	0	0	0	0	0	0	0	0	0	0	0
Aqu2.1.12098_001	1	0	1	0	0	0	0	0	0	1	0	2	0	0	0	0	0	0	0	0	0	0	0	0	0	1	1	2	0	0	0
Aqu2.1.12099_001	0	0	0	0	0	0	0	0	0	1	0	0	0	0	0	0	0	2	0	0	0	0	0	0	0	0	2	1	0	0	0
Aqu2.1.12100_001	8	3	8	0	1	1	13	7	2	2	0	3	5	5	4	9	1	3	9	5	12	4	1	10	13	13	2	8	1	0	1
Aqu2.1.12101_001	0	0	0	0	0	0	0	0	0	0	0	0	0	0	0	0	0	0	0	0	0	0	0	0	0	0	0	0	0	0	0
Aqu2.1.12102_001	0	1	0	0	2	2	4	0	1	8	0	0	0	2	3	2	0	0	0	2	4	0	0	5	7	1	5	2	4	0	3
Aqu2.1.12103_001	0	0	0	0	1	1	0	0	0	1	0	0	0	0	0	0	0	0	0	0	7	1	0	0	18	1	0	0	1	0	3
Aqu2.1.12104_001	13	2	29	9	3	11	16	8	27	29	2	0	0	0	0	2	8	3	8	10	3	9	4	6	2	3	6	1	0	3	0
Aqu2.1.12105_001	3	6	2	2	0	10	2	2	3	3	2	1	1	2	0	21	21	23	29	8	25	2	5	4	9	9	3	6	2	6	0
Aqu2.1.12106_001	0	0	0	0	0	0	0	0	0	0	0	0	0	0	0	0	0	0	0	0	0	0	0	0	0	0	0	0	0	2	0
Aqu2.1.12107_001	6	3	8	2	3	4	16	8	6	21	0	11	2	3	3	16	3	6	10	11	21	21	14	29	25	11	5	7	1	2	1
Aqu2.1.12108_001	0	0	0	0	0	0	0	0	0	0	0	0	0	0	0	0	0	0	0	0	0	0	0	0	0	0	0	0	0	2	0
Aqu2.1.12109_001	0	1	0	0	0	1	0	0	0	0	0	0	0	0	0	0	1	0	0	1	0	0	2	0	0	0	0	0	0	0	0
Aqu2.1.12110_001	0	0	4	0	0	1	0	0	0	0	1	0	0	0	0	1	0	0	0	0	0	0	0	0	0	0	0	0	0	0	0
Aqu2.1.12111_001	0	0	0	0	0	0	0	0	0	0	0	0	0	0	0	0	0	0	0	0	0	0	0	0	0	0	0	0	0	0	0
Aqu2.1.12112_001	0	2	5	0	0	9	6	8	2	9	1	7	0	7	0	2	0	4	5	2	2	2	3	3	0	25	0	5	0	4	3
Aqu2.1.12113_001	0	0	3	0	1	4	3	1	4	2	0	0	0	0	0	3	0	5	2	0	1	5	2	0	2	0	0	0	0	1	1
Aqu2.1.12114_001	0	0	0	0	0	1	0	0	0	0	0	0	0	0	0	3	3	0	2	2	4	1	0	4	1	1	0	1	0	0	0
Aqu2.1.12115_001	4	0	1	0	0	0	9	1	2	0	0	7	0	1	7	0	2	4	4	1	2	11	11	9	22	8	1	1	0	2	0
Aqu2.1.12116_001	0	0	0	0	0	0	0	0	0	0	0	0	0	0	0	5	1	4	8	6	0	0	2	0	0	0	0	3	5	0	0
Aqu2.1.12117_001	0	0	0	0	1	1	2	0	0	0	0	0	0	0	0	2	0	0	8	0	0	4	0	3	0	0	0	0	0	0	0
Aqu2.1.12118_001	1	0	0	0	1	0	1	0	1	0	0	1	0	3	1	0	1	0	0	0	0	0	0	0	0	0	0	2	0	1	2
Aqu2.1.12119_001	0	0	0	0	0	3	0	0	0	1	0	0	0	0	0	0	0	0	0	0	0	1	4	0	0	0	0	0	0	0	0
Aqu2.1.12120_001	0	0	0	1	0	1	0	0	0	1	0	0	0	2	1	2	0	0	0	0	2	3	0	0	0	0	0	0	0	2	4
Aqu2.1.12121_001	0	1	0	0	0	1	2	0	2	2	0	0	0	2	1	1	0	0	0	1	2	1	0	3	1	0	0	1	0	0	2
Aqu2.1.12122_001	0	2	0	2	0	0	0	0	0	1	0	0	0	0	0	2	0	0	0	0	1	5	0	0	1	0	0	0	0	2	3
Aqu2.1.12123_001	2	0	0	0	0	0	0	0	0	0	0	0	0	0	2	0	0	0	0	0	0	0	0	0	0	0	0	0	0	0	0
Aqu2.1.12124_001	0	1	0	0	0	1	29	0	0	6	1	4	109	3	0	2	1	0	0	0	4	2	0	0	0	61	2	0	0	1	5
Aqu2.1.12125_001	0	0	0	0	0	0	0	0	0	0	0	0	0	0	0	0	0	0	0	0	0	0	0	0	0	0	0	0	0	0	0
Aqu2.1.12126_001	0	0	0	0	0	1	0	0	0	6	0	0	1	1	3	4	0	1	0	0	2	2	0	0	0	0	0	1	0	1	7
Aqu2.1.12127_001	1	0	0	0	0	0	0	0	0	0	0	0	0	0	0	0	0	0	0	0	0	0	0	0	0	0	0	2	0	0	0
Aqu2.1.12128_001	8	0	2	11	6	0	0	2	6	3	0	2	1	0	3	0	0	0	1	0	0	0	0	13	7	2	3	2	0	1	0
Aqu2.1.12129_001	22	5	10	1	2	9	6	4	6	14	0	9	6	3	10	15	18	4	8	3	42	12	32	27	27	14	8	12	2	9	2
Aqu2.1.12130_001	0	2	0	0	0	0	0	0	0	0	0	0	0	0	0	0	0	0	0	0	0	0	0	0	0	0	0	0	0	0	0
Aqu2.1.12131_001	0	0	0	0	0	0	0	0	0	0	0	0	0	0	0	0	0	0	0	0	0	0	0	0	0	0	0	0	0	0	0
Aqu2.1.12132_001	0	0	0	0	0	0	0	0	0	0	0	0	0	0	0	0	0	0	0	0	0	0	0	0	0	0	0	0	0	0	0
Aqu2.1.12133_001	6	1	2	1	0	3	1	6	14	9	0	2	1	0	0	4	0	0	2	1	5	1	3	2	5	2	1	2	0	5	1
Aqu2.1.12134_001	0	0	2	2	0	0	0	0	2	9	0	8	0	3	0	12	2	2	5	5	22	28	4	24	16	15	1	0	0	0	0
Aqu2.1.12135_001	0	0	1	0	0	0	6	4	2	14	0	3	0	0	0	0	0	0	0	0	1	2	0	1	1	0	0	2	0	0	0
Aqu2.1.12136_001	1	0	0	0	0	1	1	2	4	2	0	0	0	0	0	1	6	0	2	0	1	0	0	0	2	0	0	2	0	0	0
Aqu2.1.12137_001	0	0	0	0	0	0	0	0	0	0	0	0	0	0	0	0	0	0	0	0	0	0	0	0	0	0	0	0	0	0	0
Aqu2.1.12138_001	0	0	0	0	0	0	0	0	0	0	0	0	0	0	0	0	0	0	0	0	0	0	0	0	0	0	0	0	0	0	0
Aqu2.1.12139_001	0	0	0	0	0	0	0	0	0	0	0	0	0	0	0	0	0	0	0	0	0	0	0	0	0	0	0	0	0	0	0
Aqu2.1.12140_001	0	0	0	0	0	0	0	0	0	0	0	0	0	0	0	0	0	0	0	0	0	0	0	0	0	0	0	0	0	0	0
Aqu2.1.12141_001	0	0	0	0	0	0	0	0	0	0	0	0	0	0	0	0	0	0	0	0	0	0	0	0	0	0	0	0	0	0	0
Aqu2.1.12142_001	0	0	0	0	0	0	0	0	0	0	0	0	0	0	0	0	0	0	0	0	0	0	0	0	0	0	0	0	0	0	0
Aqu2.1.12143_001	0	0	0	0	0	0	0	0	0	0	0	0	0	0	0	0	0	0	0	0	0	0	0	0	0	0	0	0	0	0	0
Aqu2.1.12144_001	0	0	0	0	0	0	0	0	0	0	0	0	0	0	0	0	0	0	0	0	0	0	0	0	0	0	0	0	0	0	0
Aqu2.1.12145_001	0	2	6	2	2	9	14	5	13	12	1	0	2	0	0	8	3	2	6	2	9	10	12	18	15	2	4	0	0	2	2
Aqu2.1.12146_001	1	0	1	7	1	5	2	1	2	10	0	2	5	1	3	6	2	4	15	3	56	28	21	12	25	5	5	3	0	12	1
Aqu2.1.12147_001	1	1	0	2	2	0	3	0	0	1	0	0	0	0	1	0	0	0	1	0	0	1	0	1	2	1	0	1	0	0	0
Aqu2.1.12148_001	6	1	10	1	0	30	21	18	43	19	0	4	0	0	0	1	1	0	0	1	1	0	0	5	8	5	2	3	1	7	2
Aqu2.1.12149_001	1	0	0	0	0	0	1	0	0	0	0	1	0	2	0	5	0	0	0	2	0	4	0	4	0	1	4	6	0	2	0
Aqu2.1.12150_001	0	0	2	0	0	0	0	0	1	0	0	0	0	0	0	0	0	0	0	0	0	0	0	0	0	0	0	0	0	0	0
Aqu2.1.12151_001	9	0	5	2	3	17	12	6	41	18	0	6	2	4	4	21	8	4	27	20	32	30	23	35	31	26	32	4	2	16	0
Aqu2.1.12152_001	0	0	0	0	0	0	0	1	0	0	0	0	0	0	0	0	0	0	0	0	0	0	0	0	0	0	0	0	0	0	0
Aqu2.1.12153_001	2	1	1	0	1	2	1	4	4	0	0	0	0	0	0	2	1	3	0	2	2	1	5	2	3	2	0	0	0	0	6
Aqu2.1.12154_001	0	0	0	0	0	0	0	0	0	1	0	0	0	0	0	1	0	0	0	0	0	1	0	0	0	0	0	0	0	0	0
Aqu2.1.12155_001	1	0	0	1	0	1	1	4	4	0	0	0	2	0	0	2	0	0	2	0	0	0	1	2	0	0	0	0	0	0	2
Aqu2.1.12156_001	0	2	1	0	0	0	0	0	0	5	0	2	0	5	0	2	0	0	0	0	6	13	7	7	14	4	3	4	0	0	0
Aqu2.1.12157_001	4	3	4	0	2	1	2	1	6	0	0	6	0	2	4	0	0	1	0	0	1	2	0	4	6	2	0	1	0	2	0
Aqu2.1.12158_001	0	0	2	1	0	0	2	1	3	10	0	0	2	0	1	1	2	3	0	0	0	1	3	17	4	0	1	0	0	0	0
Aqu2.1.12159_001	2	1	2	0	0	0	2	1	1	1	0	1	2	0	1	0	0	0	0	0	2	1	0	1	0	2	0	1	0	0	1
Aqu2.1.12160_001	0	0	0	0	0	0	0	0	1	0	0	0	0	0	0	0	0	0	0	0	0	0	0	0	0	0	0	0	0	0	0
Aqu2.1.12161_001	2	3	2	3	0	1	1	4	6	4	0	1	0	2	2	6	1	1	3	3	4	2	2	5	1	2	3	4	0	0	0
Aqu2.1.12162_001	0	0	0	0	0	0	0	0	0	0	0	0	0	0	0	0	0	0	0	0	0	0	0	0	0	0	0	0	0	0	0
Aqu2.1.12163_001	0	0	0	0	0	3	2	1	2	8	0	0	0	0	2	10	1	4	4	2	2	20	9	4	24	5	1	2	0	3	1
Aqu2.1.12164_001	0	0	0	0	0	0	0	0	0	0	0	0	0	0	0	0	0	0	0	0	0	0	0	0	0	0	0	0	0	0	0
Aqu2.1.12165_001	3	0	5	2	0	0	1	1	0	4	0	3	0	0	4	2	0	1	0	0	2	1	0	0	2	5	2	0	0	0	0
Aqu2.1.12166_001	0	2	3	1	0	0	0	1	0	0	0	2	0	0	0	2	1	5	0	0	1	0	0	0	3	0	3	2	0	0	0
Aqu2.1.12167_001	2	7	3	3	0	9	6	4	7	14	0	22	12	16	9	12	4	2	17	15	27	34	37	33	26	27	6	8	6	8	2
Aqu2.1.12168_001	6	2	2	3	0	2	7	3	7	4	0	0	0	0	2	4	2	0	8	9	2	0	2	0	6	3	0	1	0	0	0
Aqu2.1.12169_001	0	2	1	1	0	3	0	1	2	2	0	4	0	3	2	0	0	1	1	1	4	8	7	5	4	5	2	3	1	1	1
Aqu2.1.12170_001	0	0	1	1	0	1	1	0	0	2	2	1	0	0	1	0	0	4	5	3	2	5	5	12	2	1	2	2	0	1	0
Aqu2.1.12171_001	0	0	0	0	0	0	0	0	0	0	0	0	0	2	0	0	0	2	0	0	0	0	0	0	0	0	0	0	0	0	0
Aqu2.1.12172_001	0	0	0	0	0	0	0	0	0	1	1	2	3	1	1	1	0	0	0	0	0	1	8	2	4	0	0	1	0	1	0
Aqu2.1.12173_001	0	0	0	0	0	0	0	0	0	0	0	0	0	0	0	0	0	0	0	0	0	0	0	0	0	0	0	0	0	0	0
Aqu2.1.12174_001	0	0	0	0	0	0	0	0	0	0	0	0	0	0	0	0	0	0	0	0	0	0	0	0	0	0	0	0	0	0	0
Aqu2.1.12175_001	1	2	0	1	1	3	2	5	1	3	0	6	0	7	2	16	6	10	23	17	18	16	32	10	15	8	6	6	2	3	2
Aqu2.1.12176_001	0	0	0	0	0	0	0	0	0	1	0	0	0	0	0	0	0	0	0	0	2	0	0	0	2	0	0	0	0	0	0
Aqu2.1.12177_001	1	0	1	0	0	0	2	7	4	0	0	0	2	1	0	0	0	0	0	0	0	3	0	0	0	0	0	0	1	0	0
Aqu2.1.12178_001	0	0	0	0	0	0	0	0	0	0	0	0	0	0	0	0	0	0	2	0	0	0	1	0	1	0	0	0	0	0	0
Aqu2.1.12179_001	0	0	1	0	1	1	0	4	3	9	0	0	0	0	0	2	2	0	3	2	0	2	0	10	2	0	0	0	0	0	0
Aqu2.1.12180_001	6	0	2	1	2	0	13	10	4	2	0	0	0	0	0	1	0	0	0	0	0	0	0	0	0	0	0	0	0	0	0
Aqu2.1.12181_001	5	0	4	0	3	3	0	0	0	15	2	19	10	30	9	17	2	15	19	31	42	15	24	13	31	26	19	12	1	4	6
Aqu2.1.12182_001	260	118	82	81	96	519	66	72	104	543	375	739	175	733	351	797	350	342	572	483	1914	964	989	1057	1144	880	434	225	79	688	86
Aqu2.1.12183_001	2	0	12	0	0	1	0	1	4	2	0	3	0	1	1	0	0	0	1	0	1	0	0	0	0	0	5	7	0	2	0
Aqu2.1.12184_001	0	0	1	2	0	0	0	1	3	0	0	0	0	0	0	0	0	0	0	0	0	0	0	0	0	0	0	0	0	0	0
Aqu2.1.12185_001	0	1	1	0	0	0	0	0	1	3	0	0	0	0	0	1	0	0	0	0	6	2	0	0	2	1	0	2	0	0	0
Aqu2.1.12186_001	28	3	18	1	3	50	13	30	42	13	5	2	3	3	2	5	0	1	2	4	11	15	8	16	8	3	7	9	0	24	16
Aqu2.1.12187_001	18	0	11	1	0	9	6	9	17	1	4	3	0	1	3	3	1	0	0	5	3	0	7	6	4	4	0	3	0	4	2
Aqu2.1.12188_001	0	0	0	0	0	0	0	2	0	0	0	0	0	0	2	0	0	0	0	0	0	0	2	0	0	0	0	0	0	0	1
Aqu2.1.12189_001	11	0	8	3	6	13	17	11	10	5	0	2	4	2	2	2	2	2	1	0	2	1	0	2	2	3	2	3	1	3	0
Aqu2.1.12190_001	0	0	0	0	0	0	0	0	0	0	0	0	0	0	0	0	0	0	0	0	0	0	0	0	0	0	0	0	0	0	0
Aqu2.1.12191_001	0	1	1	0	0	2	4	0	5	3	0	1	0	0	0	1	0	0	2	0	0	0	5	6	0	0	0	1	0	0	0
Aqu2.1.12192_001	0	2	0	0	2	2	1	0	1	22	0	12	2	13	5	39	13	22	17	33	42	32	25	24	24	37	8	5	2	5	2
Aqu2.1.12193_001	0	0	0	0	0	0	0	0	0	0	0	0	0	0	0	0	0	0	0	0	0	0	0	0	0	0	0	0	0	0	0
Aqu2.1.12194_001	1	0	0	0	0	0	4	2	1	0	1	4	0	0	0	0	0	0	0	0	0	0	0	3	0	0	2	0	0	0	0
Aqu2.1.12195_001	0	2	0	0	5	7	1	2	5	21	0	7	5	3	6	23	17	13	26	16	21	23	29	28	16	13	9	9	1	17	4
Aqu2.1.12196_001	0	0	0	0	0	0	0	0	1	0	0	0	0	0	3	0	0	0	0	1	0	0	0	1	2	0	0	0	0	0	0
Aqu2.1.12197_001	0	0	0	0	0	0	0	0	0	0	0	0	0	0	0	0	0	0	0	0	0	0	0	0	0	0	0	0	0	0	0
Aqu2.1.12198_001	0	0	0	0	0	0	0	0	0	0	0	0	0	0	2	0	0	0	0	2	0	0	0	0	0	0	0	0	0	0	0
Aqu2.1.12199_001	0	0	0	0	0	0	0	0	0	0	0	0	0	0	0	0	0	0	0	0	0	0	0	0	0	0	0	0	0	0	0
Aqu2.1.12200_001	23	21	4	7	10	55	8	66	38	96	5	22	22	11	24	20	16	6	45	17	57	27	36	72	47	93	158	143	24	20	9
Aqu2.1.12201_001	4	6	6	6	3	8	1	2	7	28	0	39	4	19	11	18	27	12	33	23	69	39	39	59	76	51	26	8	2	2	0
Aqu2.1.12202_001	38	18	28	21	13	84	47	26	41	99	43	78	47	128	39	145	84	82	221	134	268	193	161	218	182	145	111	47	21	90	52
Aqu2.1.12203_001	4	6	8	10	7	35	22	30	37	46	1	18	22	28	23	23	25	15	27	28	68	60	73	61	79	44	43	10	8	7	8
Aqu2.1.12204_001	3	4	5	1	7	3	4	3	8	43	0	30	3	11	15	29	32	17	43	35	125	75	55	85	103	62	32	14	9	19	5
Aqu2.1.12205_001	1	2	8	2	0	1	2	1	3	1	0	1	11	3	2	0	0	0	0	3	1	2	4	0	1	1	0	1	3	1	0
Aqu2.1.12206_001	5	9	63	1	5	2	6	9	9	6	1	21	46	13	12	0	1	0	2	0	5	2	30	6	2	2	17	10	0	0	1
Aqu2.1.12207_001	2	2	15	2	0	1	5	1	0	3	0	6	10	8	2	1	1	0	0	0	0	0	13	0	2	16	19	9	0	0	0
Aqu2.1.12208_001	0	1	17	0	2	0	3	1	0	2	0	0	0	4	0	0	0	0	3	0	1	0	3	0	0	2	2	7	0	0	0
Aqu2.1.12209_001	0	0	6	0	0	2	0	1	0	1	0	0	0	0	0	0	1	0	0	0	0	0	1	0	0	0	2	0	2	0	0
Aqu2.1.12210_001	10	3	13	1	18	16	28	17	26	22	1	14	0	2	2	8	10	0	10	5	11	15	16	21	25	8	5	4	0	5	8
Aqu2.1.12211_001	0	0	0	0	0	0	0	0	0	0	0	0	0	0	0	0	0	0	0	0	0	2	0	0	2	0	0	0	0	0	0
Aqu2.1.12212_001	0	0	1	0	0	0	0	0	0	0	0	0	0	0	0	0	0	0	0	0	0	0	0	0	0	0	1	2	0	0	0
Aqu2.1.12213_001	1	0	0	2	1	2	0	2	3	7	0	5	3	2	1	8	5	4	2	5	18	12	12	7	10	6	2	0	0	4	3
Aqu2.1.12214_001	0	1	1	0	4	5	8	3	0	1	0	5	0	4	0	0	6	0	0	0	8	1	3	3	7	13	4	0	0	2	17
Aqu2.1.12215_001	0	0	0	0	0	0	0	0	0	0	0	0	0	0	0	0	0	1	0	0	0	0	0	0	0	0	0	0	0	0	0
Aqu2.1.12216_001	0	0	0	0	0	0	0	0	0	0	0	0	0	0	0	0	0	0	0	0	0	0	0	0	0	0	0	0	0	0	0
Aqu2.1.12217_001	0	0	0	0	0	0	0	0	0	0	0	0	0	0	0	0	0	0	0	0	0	0	1	0	0	0	0	0	0	0	0
Aqu2.1.12218_001	0	0	0	0	0	0	0	0	0	3	0	0	0	0	0	0	0	0	0	0	0	0	0	0	0	0	0	0	0	0	0
Aqu2.1.12219_001	1	0	0	0	0	0	0	0	1	0	0	0	1	0	2	1	0	0	2	0	4	1	1	1	0	2	3	3	0	0	0
Aqu2.1.12220_001	2	1	0	1	0	9	19	30	15	21	0	2	0	0	1	0	2	1	2	0	2	3	9	1	0	1	0	0	0	0	0
Aqu2.1.12221_001	0	0	0	0	0	0	0	0	0	0	0	0	0	0	0	0	0	0	0	0	0	0	0	0	0	0	0	0	0	0	0
Aqu2.1.12222_001	0	0	0	1	0	0	0	0	1	4	0	3	2	1	1	4	0	5	2	1	8	9	9	4	3	5	2	4	0	0	1
Aqu2.1.12223_001	0	0	0	0	0	0	0	0	0	0	0	0	0	0	0	0	0	0	0	0	0	0	0	0	0	0	0	0	0	0	0
Aqu2.1.12224_001	6	0	3	0	0	1	3	0	1	0	0	0	0	0	0	2	0	0	0	0	2	0	2	0	2	0	0	2	0	0	1
Aqu2.1.12225_001	0	0	9	0	0	0	0	0	2	0	0	0	0	0	0	0	0	0	0	0	0	0	0	0	3	0	4	0	0	4	0
Aqu2.1.12226_001	0	0	0	0	0	2	0	0	0	0	0	0	0	0	0	0	0	0	0	0	0	0	0	0	0	0	0	0	0	0	0
Aqu2.1.12227_001	0	1	0	1	1	5	14	3	4	6	0	6	2	21	0	10	1	0	8	1	12	3	1	14	11	9	0	9	0	4	0
Aqu2.1.12228_001	0	0	0	0	0	0	0	0	0	0	0	0	0	0	0	0	0	0	0	0	0	0	0	0	0	0	0	0	0	0	0
Aqu2.1.12229_001	0	16	0	2	0	5	11	5	16	23	0	28	7	6	11	60	27	4	60	46	69	33	24	49	46	9	10	7	6	9	3
Aqu2.1.12230_001	0	0	0	0	0	0	0	0	0	0	0	0	0	0	0	0	0	0	0	0	0	1	0	0	0	0	0	0	0	0	0
Aqu2.1.12231_001	1	0	1	0	0	6	0	3	2	2	0	2	1	0	0	0	0	0	0	0	1	0	0	1	0	2	3	0	0	0	2
Aqu2.1.12232_001	0	0	0	0	0	1	0	0	1	0	0	0	0	0	0	0	0	0	0	0	0	0	0	0	0	0	0	0	0	0	0
Aqu2.1.12233_001	26	1	24	2	8	13	43	46	54	63	1	12	4	11	5	6	8	9	10	3	18	22	24	23	49	14	14	9	2	5	7
Aqu2.1.12234_001	2	6	3	0	5	11	7	5	3	23	5	12	8	16	5	36	38	32	26	28	67	31	29	32	19	20	4	7	3	10	5
Aqu2.1.12235_001	0	0	0	0	0	2	0	0	0	0	0	0	0	0	0	0	0	0	0	0	0	0	0	1	0	0	0	0	0	0	0
Aqu2.1.12236_001	0	0	0	0	0	1	0	0	0	0	1	0	0	0	0	0	0	0	0	0	0	0	12	0	5	0	0	0	0	0	0
Aqu2.1.12237_001	0	0	0	0	0	0	2	0	0	0	0	0	0	0	0	0	0	2	0	0	2	0	0	0	3	0	1	7	0	0	0
Aqu2.1.12238_001	9	7	10	5	11	32	27	21	16	15	5	6	5	9	5	19	8	5	12	20	27	15	9	13	30	28	35	16	1	20	12
Aqu2.1.12239_001	0	0	0	2	0	6	9	2	13	6	0	2	0	0	2	0	0	0	0	0	6	1	1	1	1	0	0	0	0	0	1
Aqu2.1.12240_001	5	6	7	0	1	6	15	6	9	8	1	1	0	4	6	6	2	3	14	6	9	6	14	20	11	9	2	5	3	1	2
Aqu2.1.12241_001	2	0	6	11	2	8	6	4	3	12	3	13	1	15	2	18	15	3	7	6	8	16	9	20	11	16	4	2	2	4	2
Aqu2.1.12242_001	1	0	4	0	0	2	0	1	4	1	0	1	0	0	1	1	1	0	1	0	2	0	0	0	0	0	0	0	0	0	2
Aqu2.1.12243_001	0	0	0	0	0	0	0	0	0	0	0	0	0	0	0	0	0	0	0	0	0	0	0	0	0	0	0	0	0	0	0
Aqu2.1.12244_001	0	0	0	0	0	0	0	0	0	0	0	0	0	0	0	0	0	0	0	0	0	0	0	1	0	0	0	0	0	0	0
Aqu2.1.12245_001	0	0	0	0	0	0	0	0	0	0	0	0	0	0	0	0	0	0	0	0	0	0	0	0	0	0	0	0	0	0	0
Aqu2.1.12246_001	0	0	0	0	0	0	0	0	0	0	0	0	0	0	0	0	0	0	0	0	0	0	0	0	0	0	0	0	0	0	0
Aqu2.1.12247_001	0	0	0	0	0	0	0	0	0	0	0	0	0	0	0	0	0	0	0	0	0	0	0	0	0	0	0	0	0	0	0
Aqu2.1.12248_001	0	0	0	0	0	0	0	0	0	0	0	0	0	0	0	0	0	0	0	0	0	0	0	0	0	0	0	0	0	0	0
Aqu2.1.12249_001	0	0	0	0	0	0	0	0	0	0	0	0	0	0	0	0	0	0	0	0	0	0	0	0	0	0	0	0	0	0	0
Aqu2.1.12250_001	0	0	0	0	0	1	0	0	1	0	0	0	0	0	0	0	0	0	0	0	0	2	0	0	0	0	0	0	0	0	0
Aqu2.1.12251_001	0	0	0	0	0	5	2	6	1	0	0	0	0	0	0	0	1	0	1	0	0	0	0	2	0	0	0	0	0	0	0
Aqu2.1.12252_001	54	11	68	73	51	143	36	41	57	39	2	6	8	2	8	8	1	0	8	2	3	2	2	4	8	20	17	5	7	11	4
Aqu2.1.12253_001	0	0	0	0	0	0	0	0	2	1	0	0	0	0	0	0	0	0	0	0	0	0	2	2	0	2	0	3	0	0	0
Aqu2.1.12254_001	0	0	0	0	1	1	2	0	4	0	0	2	0	0	0	0	1	0	0	0	0	0	0	4	0	0	0	5	0	0	0
Aqu2.1.12255_001	0	0	0	0	0	0	0	0	1	1	0	0	0	0	0	1	0	0	0	0	0	0	0	0	1	1	0	0	0	0	0
Aqu2.1.12256_001	0	0	1	0	3	6	0	4	7	9	0	2	0	0	2	0	4	1	5	3	2	9	3	7	5	0	1	1	0	3	0
Aqu2.1.12257_001	11	0	4	0	0	4	3	2	3	4	0	0	0	0	0	1	0	0	0	0	0	0	0	4	2	0	0	0	0	0	2
Aqu2.1.12258_001	0	0	0	0	0	0	0	0	0	0	0	0	0	0	0	0	0	0	0	0	0	0	0	0	0	0	0	0	0	0	0
Aqu2.1.12259_001	0	0	0	0	0	0	0	0	0	0	0	0	0	0	0	0	0	0	0	0	0	0	0	0	0	0	0	0	0	0	0
Aqu2.1.12260_001	2	0	0	0	0	0	0	0	0	0	0	0	0	0	0	0	0	0	0	0	0	0	0	0	0	0	0	0	0	0	0
Aqu2.1.12261_001	0	1	4	0	0	3	0	5	0	0	1	5	1	5	1	1	0	0	0	0	9	4	3	5	6	2	2	0	0	0	2
Aqu2.1.12262_001	0	0	2	0	0	0	0	0	0	0	0	0	0	0	0	0	0	0	0	0	0	0	0	0	0	0	0	0	0	0	0
Aqu2.1.12263_001	0	0	1	0	0	1	0	0	0	0	0	0	0	0	0	0	0	0	0	0	0	0	0	0	0	0	0	0	0	0	1
Aqu2.1.12264_001	2	0	0	0	0	0	0	0	2	2	0	0	0	0	0	0	0	0	1	0	0	0	0	0	0	0	0	1	0	0	1
Aqu2.1.12265_001	0	0	0	0	0	0	0	0	0	2	0	0	0	0	0	0	0	0	0	0	0	0	0	0	0	0	0	0	0	0	0
Aqu2.1.12266_001	0	0	0	0	0	0	0	0	0	0	0	0	0	0	0	0	0	0	0	0	0	0	0	0	0	0	0	0	0	0	0
Aqu2.1.12267_001	0	0	0	0	1	0	0	0	0	0	0	0	0	0	0	0	0	0	0	0	0	0	0	0	0	0	0	0	0	0	0
Aqu2.1.12268_001	0	0	0	0	0	0	0	0	0	0	0	0	0	0	0	0	0	0	0	0	0	0	0	0	0	0	0	0	0	0	0
Aqu2.1.12269_001	0	0	0	0	0	0	0	0	0	0	0	0	0	0	0	0	0	0	0	0	0	0	0	0	0	2	0	0	0	0	0
Aqu2.1.12270_001	0	0	0	0	0	0	0	0	0	0	0	0	0	0	0	0	0	0	0	0	0	0	0	0	0	0	0	0	0	0	0
Aqu2.1.12271_001	0	0	0	0	0	0	0	0	0	0	0	0	0	0	0	0	0	0	0	0	0	0	0	0	0	0	0	0	0	0	0
Aqu2.1.12272_001	0	0	0	0	1	0	1	0	0	0	0	0	0	0	0	0	0	0	1	0	0	0	0	1	0	0	1	0	0	0	0
Aqu2.1.12273_001	0	0	0	0	0	0	0	0	0	0	0	0	0	0	0	0	0	0	0	0	0	0	0	0	0	0	0	0	0	0	0
Aqu2.1.12274_001	0	0	0	0	0	9	3	0	0	5	0	0	0	0	2	0	0	2	0	0	9	2	4	2	5	0	0	0	0	1	3
Aqu2.1.12275_001	10	11	11	2	11	46	23	11	10	17	1	4	2	7	7	6	10	2	6	12	14	11	19	16	12	16	27	7	8	250	21
Aqu2.1.12276_001	7	0	2	0	0	0	2	2	2	3	1	0	0	0	4	0	0	0	1	0	0	0	0	0	0	0	0	0	0	0	0
Aqu2.1.12277_001	0	0	0	0	0	0	0	0	0	1	0	0	1	0	0	0	0	0	0	0	0	0	0	0	0	0	0	0	0	0	0
Aqu2.1.12278_001	1	0	0	0	0	0	0	0	2	1	0	0	0	0	0	0	0	0	0	0	0	1	0	0	0	0	0	0	0	0	0
Aqu2.1.12279_001	0	0	0	0	0	0	4	0	0	0	0	0	0	0	0	0	0	0	0	0	0	0	0	0	0	0	2	0	0	0	0
Aqu2.1.12280_001	30	8	37	13	7	31	27	23	71	43	0	17	2	6	6	3	2	8	4	2	9	18	1	12	14	17	15	24	0	5	1
Aqu2.1.12281_001	0	0	0	0	0	3	0	0	4	4	0	3	0	0	0	0	0	1	0	1	1	4	0	2	0	0	1	0	0	0	0
Aqu2.1.12282_001	0	0	0	0	0	0	0	0	1	1	0	0	0	0	0	0	0	0	0	0	0	1	0	2	1	1	0	1	0	0	0
Aqu2.1.12283_001	0	0	0	0	0	0	0	0	2	1	0	0	0	2	1	1	3	1	3	1	6	0	9	1	2	1	0	0	0	0	2
Aqu2.1.12284_001	3	0	0	0	0	0	1	1	0	3	0	3	0	2	0	1	0	0	4	1	0	0	0	1	0	2	1	2	0	0	0
Aqu2.1.12285_001	0	0	0	0	0	0	0	0	0	0	0	0	2	0	0	0	0	0	0	0	0	0	0	0	0	0	0	0	0	0	1
Aqu2.1.12286_001	6	2	5	0	4	4	6	1	8	0	0	1	2	5	2	7	6	6	13	13	6	3	2	11	6	5	2	25	2	0	2
Aqu2.1.12287_001	2	0	4	1	0	3	7	7	9	2	0	1	0	0	0	2	1	2	0	2	2	4	0	3	6	0	0	5	0	1	1
Aqu2.1.12288_001	0	0	0	0	0	0	0	0	0	0	0	0	0	0	0	0	0	0	0	0	0	0	0	0	0	0	0	0	0	0	0
Aqu2.1.12289_001	0	0	0	0	0	0	0	1	0	0	0	0	0	0	0	0	0	0	0	0	0	0	0	0	0	0	0	0	0	0	0
Aqu2.1.12290_001	0	0	0	0	0	0	0	0	0	0	0	0	0	0	0	0	0	0	0	0	0	0	0	0	0	0	0	0	0	0	0
Aqu2.1.12291_001	0	0	1	0	0	0	0	2	0	0	0	2	0	2	0	0	0	0	1	0	0	0	0	0	0	0	0	0	0	0	0
Aqu2.1.12292_001	0	0	0	0	0	0	0	0	0	0	0	0	0	0	0	0	0	0	0	0	0	0	0	0	0	0	0	0	0	0	0
Aqu2.1.12293_001	0	0	2	0	0	6	5	2	9	0	0	4	2	3	0	0	0	3	2	2	3	1	3	0	2	4	0	1	1	4	5
Aqu2.1.12294_001	4	0	1	0	1	0	3	2	9	1	0	0	1	1	0	1	0	3	0	1	0	0	0	3	1	1	0	0	0	0	0
Aqu2.1.12295_001	0	0	0	0	0	2	2	2	1	0	0	0	0	0	0	0	0	0	1	2	2	2	0	0	0	0	0	0	0	0	0
Aqu2.1.12296_001	0	0	0	0	0	0	0	1	1	1	0	0	0	0	1	0	0	0	0	0	0	0	0	0	0	0	0	0	0	0	0
Aqu2.1.12297_001	0	0	2	0	0	0	0	1	2	1	0	0	0	0	3	2	0	0	0	0	0	0	0	0	0	0	0	0	0	0	0
Aqu2.1.12298_001	0	0	0	0	0	0	0	0	0	0	0	0	0	0	0	0	0	0	0	0	0	0	0	0	0	0	0	0	0	0	0
Aqu2.1.12299_001	0	0	0	0	0	0	1	0	1	1	0	1	0	0	0	0	0	2	0	1	0	2	0	2	1	0	0	0	0	0	0
Aqu2.1.12300_001	0	0	0	0	0	0	0	0	0	0	0	0	0	0	0	0	0	0	0	0	0	0	0	0	0	0	0	0	0	0	0
Aqu2.1.12301_001	0	0	0	0	0	0	0	2	2	0	0	0	0	0	0	0	0	0	0	0	0	1	0	0	6	0	0	0	0	0	0
Aqu2.1.12302_001	2	0	0	1	0	2	11	3	7	8	0	1	0	2	0	11	3	4	6	10	7	15	17	12	17	1	0	2	0	0	3
Aqu2.1.12303_001	0	0	1	0	0	0	1	0	0	4	0	0	2	0	0	0	0	0	0	0	0	0	0	1	0	0	0	0	0	0	0
Aqu2.1.12304_001	0	0	5	0	0	1	1	3	0	8	0	10	2	0	1	0	0	0	0	0	0	0	2	2	0	0	0	9	0	0	1
Aqu2.1.12305_001	0	0	0	0	0	0	4	0	1	2	0	0	0	0	0	0	0	0	0	0	4	1	0	0	2	0	0	0	0	0	0
Aqu2.1.12306_001	0	0	0	0	0	0	8	0	1	0	0	0	0	0	0	0	0	0	0	0	0	0	1	4	0	0	0	0	0	0	0
Aqu2.1.12307_001	1	0	0	0	0	2	3	0	0	1	0	5	0	7	0	10	1	3	14	2	71	19	11	0	5	10	8	5	0	3	1
Aqu2.1.12308_001	0	0	0	0	0	1	0	0	0	1	0	1	0	4	0	2	3	0	2	4	4	2	1	1	3	5	6	3	0	3	0
Aqu2.1.12309_001	0	0	0	0	0	2	10	0	0	12	2	0	0	1	0	0	0	0	2	1	4	15	4	21	20	3	0	0	0	7	4
Aqu2.1.12310_001	4	2	11	7	2	10	4	7	8	6	0	2	0	2	3	8	2	6	11	1	12	13	16	10	21	4	5	2	0	0	3
Aqu2.1.12311_001	0	0	1	0	0	0	4	3	0	0	0	1	0	0	0	3	1	0	3	1	0	2	0	2	2	0	0	3	0	5	0
Aqu2.1.12312_001	4	0	4	0	0	0	0	1	7	15	0	3	0	2	7	14	6	1	9	11	20	16	30	16	13	4	2	1	0	2	0
Aqu2.1.12313_001	0	0	0	0	0	0	0	0	0	1	0	2	0	0	0	0	0	0	0	0	0	0	1	0	0	0	0	0	0	0	0
Aqu2.1.12314_001	0	0	0	0	2	0	0	0	1	2	0	1	0	0	0	0	0	0	0	2	2	0	1	6	2	0	0	2	0	0	0
Aqu2.1.12315_001	0	0	1	1	2	0	12	9	37	24	0	2	1	0	0	0	0	1	1	0	2	1	8	7	4	4	0	0	0	2	2
Aqu2.1.12316_001	5	4	3	2	3	29	4	3	9	8	1	5	2	1	0	13	3	0	8	4	36	23	17	14	21	13	2	2	3	14	3
Aqu2.1.12317_001	0	0	0	0	0	0	0	0	0	0	0	0	0	0	0	0	0	0	0	0	0	0	0	0	0	0	0	0	0	0	0
Aqu2.1.12318_001	0	0	1	0	0	0	1	1	2	0	0	1	0	0	0	0	0	0	0	0	0	0	0	0	0	0	0	0	0	0	0
Aqu2.1.12319_001	0	0	0	0	0	0	0	0	0	0	0	0	0	0	0	0	0	0	0	0	0	0	0	0	0	0	0	0	0	0	0
Aqu2.1.12320_001	0	0	0	2	0	0	2	0	0	0	0	0	0	0	0	0	0	2	0	0	2	0	0	1	0	3	12	3	0	1	1
Aqu2.1.12321_001	0	0	0	0	0	3	4	2	2	5	0	4	3	1	0	2	2	1	4	2	7	3	2	3	4	5	4	2	0	2	0
Aqu2.1.12322_001	1	6	0	1	3	3	4	5	11	14	0	18	15	18	8	34	33	40	48	32	54	30	26	38	42	42	20	27	9	18	4
Aqu2.1.12323_001	0	1	0	1	0	5	12	2	1	4	0	1	3	0	0	0	0	0	0	0	0	0	2	0	0	4	47	8	4	0	2
Aqu2.1.12324_001	0	0	0	0	0	0	0	0	0	0	0	0	0	0	0	0	0	0	0	0	0	0	0	0	0	0	0	0	0	0	0
Aqu2.1.12325_001	0	0	0	0	0	0	0	0	0	0	0	0	0	0	0	0	0	0	0	0	0	0	0	0	0	0	0	0	0	0	0
Aqu2.1.12326_001	0	0	0	0	0	0	0	0	0	0	0	0	0	0	0	0	0	0	0	0	0	0	0	0	0	0	0	0	0	0	0
Aqu2.1.12327_001	9	2	0	1	3	10	7	9	8	13	0	8	8	4	10	6	3	2	15	8	8	4	9	27	10	9	3	6	6	5	4
Aqu2.1.12328_001	2	0	4	0	0	1	1	1	3	1	0	0	4	0	2	0	0	0	0	0	1	0	0	2	0	1	6	1	0	0	0
Aqu2.1.12329_001	0	0	0	0	0	0	0	0	0	0	0	0	0	0	0	0	0	0	0	0	0	0	1	0	0	0	0	0	0	0	0
Aqu2.1.12330_001	2	3	0	1	0	5	0	0	6	4	2	5	4	2	9	3	0	0	0	0	5	0	0	0	2	6	3	3	0	14	2
Aqu2.1.12331_001	0	0	4	0	2	0	1	0	2	1	0	9	0	1	4	10	2	4	5	2	2	5	2	0	5	2	1	1	0	0	1
Aqu2.1.12332_001	2	0	2	2	2	1	0	4	0	3	0	0	0	0	0	66	53	51	73	61	50	14	7	7	4	3	2	2	2	1	4
Aqu2.1.12333_001	2	0	0	0	0	0	0	0	1	0	0	0	0	0	0	0	0	0	0	0	0	0	0	0	0	0	0	0	0	0	0
Aqu2.1.12334_001	0	0	0	0	0	0	0	0	0	0	0	0	0	0	0	0	0	0	0	0	0	0	0	0	0	0	0	0	0	0	0
Aqu2.1.12335_001	0	0	0	0	0	0	0	0	0	0	0	0	0	0	0	0	0	0	0	0	0	0	0	0	0	0	0	0	0	0	0
Aqu2.1.12336_001	0	0	0	0	0	0	0	0	0	0	0	0	0	0	0	0	0	0	0	0	0	0	0	0	0	0	0	0	0	0	0
Aqu2.1.12337_001	0	0	0	0	0	0	0	0	0	0	0	0	0	0	0	0	0	0	0	0	0	0	0	0	0	0	0	0	0	0	0
Aqu2.1.12338_001	0	0	0	0	0	0	0	0	0	0	0	0	0	0	0	0	0	0	0	0	0	0	0	0	0	0	0	0	0	0	0
Aqu2.1.12339_001	0	0	0	0	0	0	0	0	0	0	0	0	0	0	0	0	0	0	0	0	0	0	0	0	0	0	0	0	0	0	0
Aqu2.1.12340_001	0	0	0	0	0	0	0	0	0	0	0	0	0	0	0	0	0	0	0	0	0	0	0	3	2	0	0	0	0	0	0
