## Supplementary File S1 for "Pluripotency and the origin of animal multicellularity" (part 2 of 3)

	SS01_A_ch_01	SS02_A_ch_13	SS03_A_ch_14	SS15_B_ch_25	SS16_B_ch_26	SS17_C_ch_07	SS18_C_ch_33	SS19_C_ch_34	SS20_C_ch_35	SS21_C_ch_36	SS06_A_ar_02	SS07_A_ar_17	SS08_A_ar_18	SS09_A_ar_19	SS10_A_ar_20	SS22_B_ar_05	SS23_B_ar_27	SS24_B_ar_28	SS26_B_ar_29	SS27_B_ar_30	SS28_C_ar_08	SS29_C_ar_37	SS30_C_ar_38	SS31_C_ar_39	SS32_C_ar_40	SS33_A_pi_03	SS34_A_pi_21	SS35_A_pi_22	SS38_B_pi_32	SS39_C_pi_09	SS40_C_pi_41
Aqu2.1.12341_001	0	10	2	0	4	0	3	5	3	14	0	23	7	17	4	39	11	24	23	14	40	32	25	46	40	56	11	22	1	19	1
Aqu2.1.12342_001	0	0	9	0	0	6	7	0	1	5	0	0	0	0	0	0	0	1	0	0	0	0	0	0	0	0	0	0	0	0	0
Aqu2.1.12343_001	9	9	5	6	4	5	5	1	1	13	1	24	27	7	16	8	3	11	12	9	13	17	7	27	15	47	65	44	4	29	7
Aqu2.1.12344_001	4	1	0	3	3	8	10	5	20	4	0	0	3	0	1	1	0	2	5	0	2	3	0	4	2	3	1	0	1	2	0
Aqu2.1.12345_001	0	0	0	0	0	0	0	0	0	0	0	0	0	0	0	0	0	0	0	0	1	2	0	0	0	0	0	0	0	0	0
Aqu2.1.12346_001	0	0	0	0	0	0	0	0	0	0	0	0	0	0	0	0	0	0	0	0	0	0	0	0	0	0	0	0	0	0	0
Aqu2.1.12347_001	2	0	1	0	1	2	2	1	5	3	0	3	2	1	0	0	1	0	4	2	3	2	4	1	2	2	1	1	0	1	0
Aqu2.1.12348_001	0	2	0	0	0	0	0	0	0	0	0	0	1	0	0	0	0	0	0	2	0	0	0	2	1	0	0	0	0	0	0
Aqu2.1.12349_001	0	0	0	0	0	0	0	0	0	0	0	0	0	0	0	0	0	0	0	0	0	0	0	0	0	0	0	0	0	0	0
Aqu2.1.12350_001	18	1	23	16	9	24	61	28	106	69	0	7	5	2	6	13	8	10	16	7	11	20	11	20	48	8	15	40	0	6	4
Aqu2.1.12351_001	7	4	16	4	5	7	8	5	11	10	0	33	11	18	16	8	8	9	8	4	18	15	16	15	26	42	24	8	0	6	1
Aqu2.1.12352_001	0	0	0	0	0	0	0	0	0	0	0	0	0	0	0	0	0	0	0	0	0	0	0	0	0	0	0	0	0	0	0
Aqu2.1.12353_001	0	0	0	0	0	0	0	0	0	0	0	0	0	0	0	0	0	0	0	0	0	0	0	0	0	0	0	0	0	0	0
Aqu2.1.12354_001	0	0	0	0	0	0	0	0	0	0	0	0	0	0	0	0	0	0	0	0	0	0	0	0	0	0	0	0	0	0	0
Aqu2.1.12355_001	0	0	0	0	0	0	0	0	0	0	0	0	0	0	0	0	0	0	0	0	0	0	0	0	0	0	5	0	0	0	0
Aqu2.1.12356_001	0	0	0	0	0	0	0	0	0	0	0	4	0	0	0	0	0	0	1	0	0	0	0	0	0	0	0	0	0	0	0
Aqu2.1.12357_001	0	0	0	0	0	0	0	0	0	0	0	0	0	0	0	0	0	0	1	0	0	0	0	0	0	0	0	0	0	0	0
Aqu2.1.12358_001	0	0	0	0	0	0	0	0	0	0	0	0	0	0	0	0	0	0	0	0	0	0	0	0	0	0	0	0	0	0	0
Aqu2.1.12359_001	0	0	0	0	0	1	0	0	0	0	0	0	0	0	0	0	0	0	0	0	0	0	0	0	0	0	0	0	0	0	0
Aqu2.1.12360_001	0	0	0	0	0	0	0	0	0	0	0	0	0	0	0	0	0	0	0	0	0	0	0	0	0	0	0	0	0	0	0
Aqu2.1.12361_001	0	0	0	0	1	0	0	0	0	6	0	3	0	0	2	7	2	2	3	1	20	11	7	3	6	2	1	2	0	1	2
Aqu2.1.12362_001	1	0	1	1	2	5	2	1	7	6	0	4	1	0	0	1	2	0	2	2	4	0	1	12	11	0	1	1	0	1	2
Aqu2.1.12363_001	3	0	4	2	4	3	6	4	6	19	0	3	1	3	0	6	5	4	3	6	10	4	8	13	8	11	2	10	0	1	0
Aqu2.1.12364_001	0	0	1	0	0	0	0	0	0	0	0	0	0	0	0	0	0	0	1	0	0	0	0	0	1	0	0	0	0	0	0
Aqu2.1.12365_001	2	2	3	0	0	0	2	0	4	3	0	0	0	1	2	2	0	0	0	2	1	4	1	4	6	2	0	4	0	0	0
Aqu2.1.12366_001	2	0	0	2	0	0	0	1	2	22	0	0	8	0	0	0	0	0	9	4	23	11	6	89	36	2	0	31	3	6	0
Aqu2.1.12367_001	1	0	1	0	0	0	0	5	6	17	0	1	9	0	0	2	0	0	2	3	26	14	15	84	45	3	0	31	1	5	0
Aqu2.1.12368_001	1	0	0	1	0	17	4	6	12	45	5	10	0	9	13	34	20	13	30	29	104	68	92	49	46	58	12	3	6	12	4
Aqu2.1.12369_001	1	1	1	7	2	6	2	3	6	19	2	8	0	14	6	7	3	6	0	8	35	16	24	30	33	15	12	3	0	6	3
Aqu2.1.12370_001	0	0	0	0	0	0	0	0	0	0	0	0	0	0	0	0	0	0	0	0	0	0	0	0	0	0	0	0	0	0	0
Aqu2.1.12371_001	0	0	0	0	0	0	0	0	0	0	0	0	0	0	0	0	0	0	0	0	0	0	0	0	0	0	0	0	0	0	0
Aqu2.1.12372_001	0	0	0	0	0	0	0	0	0	0	0	0	0	0	0	6	0	4	7	7	2	0	0	0	0	0	0	0	2	0	0
Aqu2.1.12373_001	0	0	0	0	1	0	0	0	0	0	2	0	0	0	0	14	6	13	17	14	0	0	2	1	0	0	0	0	0	0	0
Aqu2.1.12374_001	0	0	1	0	2	2	0	7	0	4	2	2	0	2	0	7	7	7	2	2	6	2	9	4	11	1	0	1	0	0	0
Aqu2.1.12375_001	6	3	2	10	7	12	12	9	6	25	0	16	1	7	4	97	69	36	90	61	53	13	14	34	38	37	24	3	3	8	2
Aqu2.1.12376_001	0	4	0	1	1	0	1	0	5	1	0	12	0	2	4	1	6	6	9	1	4	0	3	3	5	11	7	9	2	4	0
Aqu2.1.12377_001	0	0	0	0	0	0	0	0	0	0	0	0	0	0	0	0	0	0	0	0	0	0	0	0	0	0	0	0	0	0	0
Aqu2.1.12378_001	0	0	0	0	0	0	0	0	0	0	0	0	0	0	0	0	0	0	0	0	0	0	0	0	0	0	0	0	0	0	0
Aqu2.1.12379_001	0	0	0	0	0	0	0	0	0	0	0	0	0	0	0	0	0	0	0	0	0	0	0	0	0	0	0	0	0	0	0
Aqu2.1.12380_001	0	0	0	0	0	0	1	1	0	0	2	0	0	0	0	0	0	0	2	0	2	1	2	2	1	1	0	1	0	1	1
Aqu2.1.12381_001	5	1	4	4	6	18	23	9	11	8	2	2	3	0	0	0	0	2	0	0	0	1	1	3	4	1	3	9	0	0	3
Aqu2.1.12382_001	0	1	0	0	0	1	0	0	2	2	0	0	0	1	0	0	0	0	0	0	0	0	0	0	0	0	1	0	0	2	2
Aqu2.1.12383_001	0	0	0	0	0	0	2	3	0	1	0	0	0	0	0	1	1	1	2	0	1	1	7	1	3	1	2	0	0	0	0
Aqu2.1.12384_001	0	0	0	0	0	0	0	0	0	0	0	0	0	0	0	0	0	0	0	0	0	1	0	0	0	0	0	0	0	0	0
Aqu2.1.12385_001	0	0	0	0	0	0	0	0	0	0	0	1	0	0	0	0	1	0	0	0	0	0	0	0	0	0	0	0	0	0	0
Aqu2.1.12386_001	0	0	0	0	0	0	0	0	0	0	0	0	0	0	0	0	0	0	0	0	0	0	0	0	0	0	0	0	0	0	0
Aqu2.1.12387_001	3	1	3	1	2	2	5	4	10	1	0	3	0	2	0	1	0	1	5	2	1	4	5	3	10	0	2	1	0	2	3
Aqu2.1.12388_001	0	0	0	0	0	0	0	0	0	0	0	0	0	0	0	0	0	0	4	0	0	0	0	0	0	0	0	0	0	0	0
Aqu2.1.12389_001	0	0	0	0	0	0	0	0	0	0	0	0	0	0	0	0	0	0	1	0	0	0	0	0	0	0	0	0	0	0	0
Aqu2.1.12390_001	0	0	3	0	0	1	0	2	0	3	0	0	2	0	1	0	0	1	3	1	1	3	2	21	3	0	1	3	0	0	0
Aqu2.1.12391_001	0	0	0	0	0	0	0	0	0	0	0	0	0	0	0	0	0	0	0	0	0	0	0	0	1	0	0	0	0	0	0
Aqu2.1.12392_001	5	0	0	0	0	0	0	0	2	0	0	0	0	0	0	0	0	0	0	0	1	0	0	4	0	0	0	2	0	0	0
Aqu2.1.12393_001	0	0	0	0	0	0	0	0	0	0	0	0	0	0	0	6	4	3	13	3	0	2	1	0	2	0	0	1	0	0	0
Aqu2.1.12394_001	1	0	0	0	0	0	1	0	0	0	0	0	0	0	0	1	0	0	0	0	1	0	0	0	0	0	0	0	0	0	0
Aqu2.1.12395_001	0	0	0	0	0	1	0	0	0	1	0	0	0	0	0	7	0	4	1	3	1	1	2	0	3	0	0	1	0	0	0
Aqu2.1.12396_001	0	0	0	0	0	0	1	0	1	1	0	0	0	0	0	0	0	0	0	1	0	0	1	0	1	0	0	0	0	0	0
Aqu2.1.12397_001	3	3	10	0	6	5	13	16	13	17	0	25	11	21	18	9	4	3	12	16	12	40	21	24	25	28	15	16	0	14	18
Aqu2.1.12398_001	2	4	0	5	3	24	14	11	26	20	1	12	3	5	13	8	0	6	8	14	17	21	25	29	17	8	31	6	2	3	8
Aqu2.1.12399_001	0	1	0	0	0	0	0	0	2	2	0	0	0	0	0	0	0	1	1	0	0	3	0	1	0	0	0	0	0	0	0
Aqu2.1.12400_001	15	0	6	2	2	3	11	8	16	7	0	4	1	0	4	3	3	0	3	0	2	2	4	3	6	1	5	3	0	0	0
Aqu2.1.12401_001	2	0	0	0	0	0	0	1	3	0	0	0	0	2	0	1	0	0	0	2	0	0	0	0	1	0	0	0	0	0	0
Aqu2.1.12402_001	1	1	2	1	0	4	2	0	4	5	0	0	0	0	0	0	2	0	2	2	8	10	2	1	5	5	4	1	0	0	1
Aqu2.1.12403_001	4	0	1	0	0	2	1	1	7	2	0	1	0	0	0	1	0	0	1	0	0	0	3	3	3	1	0	2	0	0	0
Aqu2.1.12404_001	0	0	0	0	0	0	0	0	0	0	0	0	0	0	0	0	0	0	0	0	0	0	0	0	0	0	2	1	0	0	0
Aqu2.1.12405_001	0	0	0	0	0	0	0	0	0	0	0	0	0	0	0	0	0	0	0	0	0	0	0	0	0	0	0	0	0	0	0
Aqu2.1.12406_001	0	0	0	0	0	0	0	0	0	0	0	0	0	0	0	0	0	0	0	0	0	0	0	0	0	0	0	0	0	0	0
Aqu2.1.12407_001	2	2	1	0	2	10	5	11	19	18	0	0	0	1	0	0	2	1	6	4	0	0	2	9	1	0	1	1	3	1	5
Aqu2.1.12408_001	0	0	0	0	0	0	0	0	1	0	0	0	0	0	0	0	0	0	0	0	0	0	0	2	0	0	0	0	0	0	0
Aqu2.1.12409_001	0	0	0	0	1	2	0	2	2	4	0	10	0	8	1	5	7	1	5	6	0	10	7	6	0	4	3	0	3	6	2
Aqu2.1.12410_001	0	0	0	0	0	0	0	0	0	0	0	7	4	8	2	0	0	0	0	0	0	0	0	0	0	6	1	0	0	0	0
Aqu2.1.12411_001	0	0	0	0	2	0	0	0	0	0	0	0	1	0	4	4	0	0	2	3	2	1	0	2	0	6	3	4	0	6	0
Aqu2.1.12412_001	3	1	0	0	0	4	3	4	0	6	0	0	1	1	0	0	0	1	0	5	1	4	2	16	4	3	3	7	0	13	4
Aqu2.1.12413_001	10	0	5	2	1	19	12	11	25	9	0	3	0	0	0	0	0	0	0	0	0	0	0	7	0	0	2	5	0	1	0
Aqu2.1.12414_001	1	0	0	0	0	0	0	0	0	8	0	0	0	0	0	0	2	2	1	0	0	6	0	2	0	0	1	0	0	1	0
Aqu2.1.12415_001	0	0	0	0	0	0	0	0	0	0	0	0	0	0	0	0	0	0	0	0	0	0	0	0	0	0	0	0	0	0	0
Aqu2.1.12416_001	0	0	0	0	0	0	0	0	0	0	0	0	0	0	0	0	0	0	0	0	0	0	0	0	0	0	0	0	0	0	0
Aqu2.1.12417_001	0	0	0	0	0	0	0	0	0	0	0	0	0	0	0	0	0	0	0	0	0	0	0	0	0	0	0	0	0	0	0
Aqu2.1.12418_001	0	0	0	0	0	0	0	0	0	0	0	0	0	0	0	0	0	0	0	0	0	0	0	0	0	0	0	0	0	0	0
Aqu2.1.12419_001	2	2	1	0	0	2	1	5	3	0	0	0	0	0	1	0	0	0	2	2	10	1	6	3	4	0	0	0	0	1	2
Aqu2.1.12420_001	0	0	0	0	0	8	0	0	3	7	0	0	0	0	0	0	0	0	0	0	4	11	0	14	2	0	0	0	0	9	0
Aqu2.1.12421_001	0	1	1	0	1	2	0	6	2	2	0	2	3	3	0	14	5	9	13	4	30	29	7	15	13	17	8	6	3	6	2
Aqu2.1.12422_001	1	5	3	5	14	13	56	146	125	167	0	25	6	16	11	55	25	28	75	51	53	31	43	70	55	47	26	7	1	11	13
Aqu2.1.12423_001	0	0	0	0	0	0	0	0	0	0	0	0	0	0	0	0	0	0	0	0	0	0	0	0	0	0	1	0	0	0	0
Aqu2.1.12424_001	0	0	0	0	0	0	0	0	0	0	0	0	0	0	0	0	0	0	0	0	0	0	0	0	0	0	0	0	0	0	0
Aqu2.1.12425_001	0	0	0	0	0	0	0	0	0	0	0	0	0	0	0	0	0	0	0	0	0	0	0	0	0	0	0	0	0	0	0
Aqu2.1.12426_001	0	0	0	0	0	0	0	0	0	0	0	0	0	0	0	0	0	0	0	0	0	0	0	0	0	0	0	0	0	0	0
Aqu2.1.12427_001	0	0	0	0	0	0	0	0	0	0	0	0	0	0	0	0	0	0	0	0	0	0	0	0	0	0	0	0	0	0	0
Aqu2.1.12428_001	572	288	223	121	68	924	340	153	872	307	29	227	67	369	115	411	458	124	152	428	740	179	280	179	426	555	155	598	210	719	556
Aqu2.1.12429_001	0	0	0	0	0	3	0	0	5	0	0	2	8	2	0	7	2	3	4	2	10	0	2	1	0	2	0	0	4	0	0
Aqu2.1.12430_001	0	0	0	0	0	0	0	0	0	0	0	0	0	0	0	0	0	0	0	0	0	0	0	0	0	0	0	0	0	0	0
Aqu2.1.12431_001	1	3	0	0	0	0	0	1	1	0	0	1	1	0	0	1	0	0	1	0	3	3	1	4	0	1	0	0	2	0	0
Aqu2.1.12432_001	0	0	0	0	0	0	0	0	0	0	0	0	0	0	1	4	0	4	2	0	0	1	0	0	0	0	0	0	0	0	0
Aqu2.1.12433_001	0	0	0	0	0	0	0	0	0	0	0	0	0	0	0	0	0	0	0	0	0	0	0	0	0	0	0	0	0	0	0
Aqu2.1.12434_001	0	0	0	1	0	0	0	0	0	0	0	0	0	0	0	0	0	0	1	0	0	0	0	1	0	0	0	0	0	0	0
Aqu2.1.12435_001	1	0	0	3	0	1	5	2	4	3	0	0	0	0	0	1	1	0	1	0	0	2	0	3	3	0	5	1	0	0	0
Aqu2.1.12436_001	1	0	8	9	6	22	27	11	66	28	0	4	1	0	0	0	3	0	3	3	5	8	2	10	7	3	6	3	0	3	0
Aqu2.1.12437_001	0	0	0	0	0	0	0	0	0	0	0	0	0	0	0	0	0	0	0	0	0	0	0	0	0	0	0	0	0	0	0
Aqu2.1.12438_001	0	0	0	0	0	0	0	0	0	0	0	0	0	0	0	0	0	0	0	0	0	0	0	0	0	0	0	0	0	0	0
Aqu2.1.12439_001	0	0	0	0	0	0	0	0	0	0	0	0	0	0	0	0	0	0	0	0	0	0	0	0	0	0	0	0	0	0	0
Aqu2.1.12440_001	0	0	0	0	0	0	0	0	0	0	0	0	0	0	0	0	0	0	0	0	0	0	0	0	0	0	0	0	0	0	0
Aqu2.1.12441_001	0	0	0	0	0	0	0	0	0	0	0	0	0	0	0	0	0	0	0	0	0	0	0	0	0	0	0	0	0	0	0
Aqu2.1.12442_001	0	0	0	0	0	0	0	0	0	0	0	0	0	0	0	0	0	0	0	0	0	0	0	0	0	0	0	0	0	0	0
Aqu2.1.12443_001	0	0	0	1	1	12	8	13	13	15	1	20	4	2	5	10	3	6	15	13	83	46	48	43	59	15	7	1	2	10	10
Aqu2.1.12444_001	3	0	6	2	0	107	90	101	199	97	0	1	2	0	0	1	1	0	0	1	3	10	3	6	11	1	1	0	0	0	1
Aqu2.1.12445_001	0	1	0	0	0	1	0	2	1	0	0	1	0	1	0	10	3	6	4	6	6	2	2	4	8	3	0	1	0	0	0
Aqu2.1.12446_001	0	0	0	0	0	0	0	0	0	0	0	0	0	0	2	0	0	0	0	0	0	0	0	0	0	0	0	0	0	0	0
Aqu2.1.12447_001	0	0	0	0	0	0	0	0	0	0	0	0	0	0	0	0	0	0	0	0	0	0	0	0	0	0	0	0	0	0	0
Aqu2.1.12448_001	0	0	0	0	0	0	0	2	0	0	0	0	0	0	0	0	0	0	0	0	0	0	0	0	0	0	0	0	0	0	0
Aqu2.1.12449_001	0	0	0	0	0	0	0	0	0	0	0	0	0	0	0	0	0	0	0	0	0	0	0	0	0	0	0	0	0	0	0
Aqu2.1.12450_001	0	0	0	0	0	0	0	0	0	0	0	0	0	0	0	0	0	0	0	1	0	0	0	0	0	0	0	0	0	0	0
Aqu2.1.12451_001	0	0	0	0	0	0	0	0	0	0	0	0	0	0	0	0	0	1	0	0	0	0	0	0	0	0	0	0	0	0	0
Aqu2.1.12452_001	1	0	2	0	2	0	1	4	5	6	0	0	0	0	2	0	0	0	0	0	0	0	1	2	0	1	0	3	2	2	0
Aqu2.1.12453_001	0	0	0	0	0	0	0	0	0	0	0	0	0	0	0	0	0	0	0	0	0	0	0	0	0	0	0	0	0	0	0
Aqu2.1.12454_001	0	0	0	0	0	0	0	0	0	0	0	0	0	0	0	0	0	0	0	0	0	0	0	0	0	0	0	0	0	0	0
Aqu2.1.12455_001	2	0	0	2	0	0	0	0	0	2	0	0	0	0	0	0	0	0	0	0	0	0	0	0	0	0	0	0	0	0	0
Aqu2.1.12456_001	0	0	0	0	0	0	0	0	0	0	0	0	0	0	0	0	0	0	0	0	0	0	0	0	0	0	0	0	0	0	0
Aqu2.1.12457_001	0	0	0	0	0	0	0	0	0	0	0	0	0	0	0	0	0	0	0	0	0	0	0	0	0	0	0	0	0	0	0
Aqu2.1.12458_001	0	0	0	0	0	0	0	0	0	0	0	0	0	0	0	0	0	0	0	0	0	0	0	0	0	0	0	0	0	0	0
Aqu2.1.12459_001	0	0	0	0	0	0	0	0	0	0	0	0	0	0	0	0	0	0	0	0	0	0	0	0	0	0	0	0	0	0	0
Aqu2.1.12460_001	0	0	2	0	0	0	0	0	2	0	0	0	0	0	0	0	0	0	0	0	0	0	0	0	0	0	0	0	0	0	0
Aqu2.1.12461_001	3	0	0	2	0	0	0	0	1	0	0	0	0	0	0	0	0	0	0	0	0	0	0	0	0	0	0	0	0	0	0
Aqu2.1.12462_001	0	0	0	0	0	0	0	0	0	0	0	0	0	0	0	0	0	0	0	0	0	0	0	0	0	0	0	0	0	0	0
Aqu2.1.12463_001	0	0	0	0	2	5	6	15	8	1	0	0	0	0	0	0	0	0	0	5	0	0	0	0	0	0	0	0	0	0	0
Aqu2.1.12464_001	0	0	0	0	0	0	0	0	0	0	0	0	0	0	0	0	0	0	0	0	0	0	0	0	0	0	0	0	0	0	0
Aqu2.1.12465_001	0	0	0	0	0	0	0	0	0	0	0	0	0	0	0	0	0	0	0	0	0	2	0	0	0	0	0	0	1	0	0
Aqu2.1.12466_001	0	0	0	0	0	0	0	0	0	0	0	0	0	0	0	0	0	0	0	0	0	0	0	0	0	0	0	0	0	0	0
Aqu2.1.12467_001	0	0	3	0	0	1	0	0	0	0	0	0	0	0	0	0	0	0	0	0	0	1	0	0	2	0	0	0	0	0	0
Aqu2.1.12468_001	0	0	0	0	0	1	0	0	0	0	0	1	0	0	0	0	0	0	1	2	2	0	0	0	0	0	0	0	0	0	0
Aqu2.1.12469_001	0	0	0	0	0	1	0	0	0	0	0	0	0	0	0	0	0	0	0	0	2	0	0	0	0	0	0	0	0	0	0
Aqu2.1.12470_001	23	21	25	7	26	61	100	48	48	119	8	111	65	76	72	97	110	71	175	159	216	165	139	258	142	178	188	188	29	97	31
Aqu2.1.12471_001	0	0	0	0	0	0	0	2	0	0	0	0	0	0	0	0	0	0	0	0	1	0	0	0	0	0	0	0	0	0	0
Aqu2.1.12472_001	0	0	0	0	0	0	0	0	2	0	0	0	0	0	0	0	0	0	0	0	0	0	0	2	0	0	0	0	0	0	0
Aqu2.1.12473_001	0	0	0	0	0	1	0	0	0	0	0	0	0	0	0	0	1	0	1	0	0	0	0	2	0	0	0	0	0	0	0
Aqu2.1.12474_001	0	0	0	0	0	9	2	0	3	2	0	0	0	0	0	0	0	1	0	0	4	0	0	5	0	0	0	0	0	2	2
Aqu2.1.12475_001	5	1	5	0	0	9	2	10	9	6	0	3	1	5	6	0	1	1	2	4	14	16	8	12	11	20	2	3	0	2	2
Aqu2.1.12476_001	0	0	0	0	0	0	0	0	1	0	0	0	0	0	0	0	0	0	0	0	0	0	0	0	0	1	0	0	0	0	0
Aqu2.1.12477_001	0	0	0	0	0	0	0	0	0	0	0	0	2	0	0	0	0	0	0	0	0	0	0	0	0	0	2	0	0	0	0
Aqu2.1.12478_001	18	11	31	18	10	14	36	22	8	32	0	6	4	13	0	24	9	0	6	5	3	0	0	1	3	23	4	7	2	6	3
Aqu2.1.12479_001	2	0	2	1	0	0	0	0	0	0	0	0	0	0	0	1	0	0	0	0	0	1	0	0	0	0	0	1	0	0	0
Aqu2.1.12480_001	0	0	0	0	0	0	0	0	0	0	0	0	0	0	1	0	0	0	0	0	0	0	0	0	0	0	0	0	0	0	0
Aqu2.1.12481_001	0	0	0	0	0	0	0	0	0	0	0	0	0	0	0	0	0	0	0	0	0	0	0	0	0	0	0	0	0	0	0
Aqu2.1.12482_001	1	2	3	0	1	2	0	1	0	9	0	2	0	0	8	0	1	1	7	0	4	3	5	5	11	1	4	0	0	2	0
Aqu2.1.12483_001	0	0	0	0	0	0	0	0	0	0	0	0	0	0	2	0	0	0	0	0	0	0	0	0	0	4	0	1	0	0	0
Aqu2.1.12484_001	7	0	4	0	0	0	0	0	0	0	0	1	1	0	2	0	0	0	0	0	0	0	0	0	0	0	3	0	0	0	0
Aqu2.1.12485_001	1	0	0	0	0	0	2	0	0	0	0	0	0	0	0	0	0	0	0	0	0	0	0	0	0	0	0	0	0	0	0
Aqu2.1.12486_001	0	0	0	0	0	0	0	0	0	0	0	0	0	0	0	0	0	0	0	0	0	0	0	0	0	0	0	0	0	0	0
Aqu2.1.12487_001	0	0	0	0	0	0	0	0	0	0	0	0	0	0	0	0	0	0	0	0	0	0	0	0	0	0	0	0	0	0	0
Aqu2.1.12488_001	0	0	4	1	5	1	1	5	15	24	0	4	0	3	1	4	2	3	3	2	3	3	7	14	8	2	3	2	0	1	0
Aqu2.1.12489_001	0	0	0	0	0	0	0	1	0	1	0	0	0	0	0	0	0	0	0	0	0	0	0	0	0	0	0	0	0	0	0
Aqu2.1.12490_001	4	0	4	3	4	5	5	7	7	6	0	2	0	2	0	4	3	3	2	2	3	3	5	8	11	2	4	2	0	4	0
Aqu2.1.12491_001	0	0	0	0	0	0	0	0	0	0	0	0	0	0	0	0	0	0	0	2	0	0	4	0	0	0	0	0	0	0	0
Aqu2.1.12492_001	0	0	0	0	1	1	2	4	0	5	0	0	1	3	1	16	2	11	6	0	6	8	9	19	13	0	3	6	0	0	0
Aqu2.1.12493_001	1	0	2	0	0	0	0	1	0	0	2	0	0	0	0	0	0	0	0	0	0	0	0	1	0	0	0	0	0	0	0
Aqu2.1.12494_001	5	0	0	0	0	0	0	2	2	0	0	0	0	0	0	0	0	0	0	0	0	0	0	1	0	0	2	0	0	0	0
Aqu2.1.12495_001	0	0	0	0	0	0	0	0	0	0	0	0	0	0	0	0	0	0	1	0	0	0	0	0	0	0	0	0	0	0	0
Aqu2.1.12496_001	0	0	0	0	0	0	0	0	0	0	0	0	0	0	0	0	0	0	0	0	0	0	0	0	0	0	0	0	0	0	0
Aqu2.1.12497_001	1	1	1	1	2	8	2	0	5	11	0	1	0	3	0	23	18	12	21	17	27	19	22	17	22	0	4	2	5	6	2
Aqu2.1.12498_001	1	3	3	3	0	6	6	5	16	38	0	2	2	4	3	43	28	22	24	22	52	54	73	56	39	5	5	1	8	16	12
Aqu2.1.12499_001	0	0	0	0	0	1	0	3	5	3	0	0	0	0	0	1	0	0	0	0	2	0	0	4	0	0	1	0	0	0	0
Aqu2.1.12500_001	2	7	9	1	0	15	12	11	10	25	2	32	8	45	6	13	5	6	17	10	50	16	18	12	24	38	9	16	0	4	5
Aqu2.1.12501_001	3	0	0	1	0	0	0	0	3	3	0	0	0	0	0	0	0	0	0	0	0	1	1	2	1	0	1	0	0	0	0
Aqu2.1.12502_001	7	3	5	0	0	4	4	3	6	16	0	7	2	2	6	5	11	0	2	1	28	9	18	12	15	8	5	5	0	3	0
Aqu2.1.12503_001	8	0	3	0	4	2	6	1	4	3	0	0	2	0	2	0	0	0	0	0	2	1	1	2	5	0	5	0	0	0	1
Aqu2.1.12504_001	0	0	0	0	0	0	0	0	3	0	0	0	0	1	0	0	1	1	1	4	2	1	0	3	1	0	0	0	0	0	0
Aqu2.1.12505_001	0	0	2	0	0	1	0	0	0	0	0	2	0	0	0	0	1	0	0	0	4	1	2	0	2	0	2	0	0	0	0
Aqu2.1.12506_001	0	0	0	0	0	0	0	3	4	1	0	1	0	0	4	2	2	5	5	0	3	3	2	5	5	0	0	4	0	2	0
Aqu2.1.12507_001	6	0	0	1	2	7	7	7	11	17	0	4	3	0	5	4	5	9	5	2	7	7	6	13	13	9	11	11	1	2	0
Aqu2.1.12508_001	0	0	0	0	0	0	0	0	0	0	0	2	0	0	0	0	0	0	0	0	0	0	0	0	0	0	0	0	0	0	0
Aqu2.1.12509_001	1	1	5	0	0	18	33	21	24	24	0	2	0	3	1	4	2	9	8	11	28	9	10	35	30	8	5	6	0	10	5
Aqu2.1.12510_001	0	0	0	0	0	0	0	0	0	2	0	2	0	0	0	5	3	2	4	0	7	2	5	4	6	2	0	0	0	0	2
Aqu2.1.12511_001	0	0	2	0	0	2	0	1	2	4	0	4	4	0	0	2	2	0	5	0	3	3	5	3	1	0	0	4	1	0	0
Aqu2.1.12512_001	2	2	2	1	0	0	2	0	2	1	0	0	6	2	3	4	3	3	8	1	0	3	4	6	1	5	6	3	2	0	0
Aqu2.1.12513_001	2	0	0	0	0	0	0	1	2	0	0	0	0	0	0	0	0	0	0	0	2	0	0	2	0	0	0	0	0	0	0
Aqu2.1.12514_001	0	0	0	0	0	0	0	0	0	0	0	0	0	0	0	0	0	0	0	0	0	0	0	0	0	0	0	0	0	0	0
Aqu2.1.12515_001	0	0	0	0	0	0	0	0	0	0	0	0	0	0	0	0	0	0	0	0	0	0	0	0	0	0	0	0	0	0	0
Aqu2.1.12516_001	0	0	0	0	0	0	0	0	0	0	0	0	0	0	0	0	0	0	0	0	0	0	0	0	0	0	0	0	0	0	0
Aqu2.1.12517_001	1	0	0	0	0	1	3	0	8	23	0	0	1	1	5	21	9	11	18	2	31	10	14	9	17	0	0	0	2	3	3
Aqu2.1.12518_001	38	2	20	14	19	71	43	22	47	21	2	7	2	7	6	11	9	8	17	12	21	14	15	29	25	16	12	15	1	23	5
Aqu2.1.12519_001	1	0	0	0	0	0	0	0	0	0	0	0	0	0	0	0	0	0	0	0	0	0	2	0	0	0	0	0	0	0	0
Aqu2.1.12520_001	0	2	0	0	0	0	0	1	0	0	0	0	0	0	0	2	0	0	0	0	0	0	0	1	0	0	0	0	0	0	0
Aqu2.1.12521_001	0	0	0	0	0	2	0	1	1	1	0	0	0	0	2	0	2	0	0	0	2	0	2	3	3	2	0	0	0	3	2
Aqu2.1.12522_001	0	0	0	0	0	0	0	0	1	0	0	0	0	0	0	0	0	0	0	0	0	0	0	0	0	0	0	0	0	0	0
Aqu2.1.12523_001	0	0	1	0	0	0	1	1	0	0	0	0	0	0	0	0	0	0	0	0	0	0	0	0	0	0	0	0	0	0	0
Aqu2.1.12524_001	0	0	2	0	0	1	0	0	1	0	0	0	0	0	0	0	0	0	0	0	0	0	0	0	0	0	0	0	0	0	0
Aqu2.1.12525_001	0	0	0	0	0	0	0	0	0	0	0	0	0	0	0	0	0	0	0	2	0	0	0	0	0	0	0	0	0	0	0
Aqu2.1.12526_001	0	0	0	0	0	0	0	0	0	0	0	0	0	0	0	0	0	0	0	0	0	0	0	0	0	0	0	0	0	0	0
Aqu2.1.12527_001	0	0	0	0	0	0	0	0	0	0	0	0	0	0	0	0	0	0	0	0	0	0	0	0	0	0	0	0	0	0	0
Aqu2.1.12528_001	0	0	0	0	0	0	0	0	0	0	0	0	0	0	0	0	0	0	0	0	0	0	0	0	0	0	0	0	0	0	0
Aqu2.1.12529_001	0	0	0	0	0	0	0	0	0	0	0	0	0	0	0	0	0	0	0	0	0	0	0	0	0	0	0	0	0	0	0
Aqu2.1.12530_001	0	0	0	0	0	0	0	0	1	0	0	0	0	0	0	0	0	0	0	0	0	0	0	0	0	0	4	0	0	0	0
Aqu2.1.12531_001	0	0	0	0	0	0	0	0	0	0	0	0	0	0	2	0	0	0	2	0	0	0	1	0	2	0	1	0	0	0	0
Aqu2.1.12532_001	3	0	3	0	0	2	8	3	3	0	0	3	0	2	3	3	0	0	1	0	5	1	3	2	6	1	6	3	0	1	0
Aqu2.1.12533_001	0	0	1	0	0	0	0	0	2	0	0	1	0	0	0	1	0	0	0	0	2	1	0	0	0	1	0	0	0	2	1
Aqu2.1.12534_001	2	0	2	0	0	0	0	0	0	0	0	2	0	0	2	0	0	0	0	0	0	0	0	0	0	2	0	0	0	0	0
Aqu2.1.12535_001	1	0	0	2	2	1	0	0	0	0	0	0	0	0	0	0	2	0	0	5	0	0	0	0	1	5	0	0	0	0	0
Aqu2.1.12536_001	0	0	0	0	2	4	3	0	1	7	0	14	0	1	2	6	3	2	1	2	11	6	1	3	3	3	8	6	4	1	2
Aqu2.1.12537_001	0	0	0	0	0	0	0	0	0	0	0	0	0	0	0	0	0	0	0	0	0	0	0	0	0	0	0	0	0	0	0
Aqu2.1.12538_001	0	0	2	0	0	0	0	0	0	0	0	0	0	0	0	0	0	0	0	0	1	1	0	4	1	0	0	1	0	0	0
Aqu2.1.12539_001	0	0	0	0	0	0	0	0	0	0	0	0	0	0	0	0	0	0	0	0	0	0	0	0	0	0	0	0	0	0	0
Aqu2.1.12540_001	0	0	1	0	0	13	16	24	10	12	0	0	0	0	0	0	0	0	0	0	1	3	1	0	0	0	0	0	0	0	4
Aqu2.1.12541_001	0	0	2	0	0	2	0	1	4	0	0	0	0	0	0	0	0	0	0	0	2	0	1	1	3	0	1	2	0	0	1
Aqu2.1.12542_001	2	0	0	0	0	2	1	4	4	1	0	4	4	5	4	6	2	4	0	3	0	2	2	0	4	6	4	0	0	0	0
Aqu2.1.12543_001	0	0	0	0	0	0	0	0	1	1	0	0	0	0	1	0	0	0	0	0	0	0	0	0	0	0	0	0	0	0	0
Aqu2.1.12544_001	0	0	0	0	0	0	0	0	0	0	0	0	0	0	0	0	0	0	0	0	0	0	0	0	0	0	0	0	0	0	0
Aqu2.1.12545_001	0	0	0	0	0	0	0	0	0	0	0	0	0	0	0	1	0	0	2	2	0	0	0	0	0	0	0	0	0	0	0
Aqu2.1.12546_001	0	0	0	0	0	0	0	0	0	0	0	0	0	0	0	5	0	0	0	0	0	0	0	0	0	0	0	0	0	0	0
Aqu2.1.12547_001	0	0	0	1	2	0	8	5	8	5	0	0	0	0	0	2	0	0	0	0	0	0	0	0	0	0	1	0	0	0	2
Aqu2.1.12548_001	0	0	0	8	7	1	0	0	3	1	0	0	0	0	0	1	0	0	0	0	4	0	2	0	1	0	0	0	0	0	0
Aqu2.1.12549_001	0	1	1	0	2	0	1	1	3	0	0	0	0	0	1	2	3	0	5	1	1	3	0	1	1	1	0	0	0	0	0
Aqu2.1.12550_001	0	0	0	0	0	0	0	0	0	0	0	0	0	0	0	0	1	0	0	0	0	0	0	0	0	1	0	0	0	0	0
Aqu2.1.12551_001	2	0	0	1	0	0	0	0	1	0	0	0	0	0	0	0	0	2	1	0	0	0	2	0	1	0	0	0	0	0	0
Aqu2.1.12552_001	0	0	0	0	0	0	0	0	0	0	0	0	0	0	0	0	0	0	0	0	0	0	0	0	0	0	0	0	0	0	0
Aqu2.1.12553_001	0	0	0	0	0	0	0	0	0	0	0	0	0	0	0	0	0	0	0	0	0	0	0	0	0	0	0	0	2	0	0
Aqu2.1.12554_001	0	0	0	0	1	0	0	0	0	0	0	0	0	0	0	0	0	0	0	0	0	0	0	0	0	0	0	0	0	0	0
Aqu2.1.12555_001	0	0	0	0	0	0	0	0	0	0	1	0	0	0	0	0	0	0	0	0	2	0	0	0	2	0	0	0	0	0	0
Aqu2.1.12556_001	0	0	0	0	0	0	0	0	0	1	0	0	1	0	0	4	0	2	0	0	0	0	2	1	1	0	2	0	0	0	0
Aqu2.1.12557_001	0	0	0	0	0	0	0	0	0	0	0	0	0	0	0	0	0	0	0	0	0	0	0	0	0	0	0	0	0	0	0
Aqu2.1.12558_001	0	0	0	0	0	0	0	0	0	0	0	3	0	0	0	0	0	0	0	0	0	0	0	0	0	1	0	0	0	0	0
Aqu2.1.12559_001	0	0	0	0	0	0	0	0	0	0	0	0	0	0	0	0	0	0	0	0	0	0	1	0	0	1	0	0	0	0	0
Aqu2.1.12560_001	0	0	0	0	0	0	0	0	0	0	0	0	0	0	0	0	0	0	0	0	0	0	0	0	0	0	0	0	0	0	0
Aqu2.1.12561_001	0	0	0	0	0	0	0	0	0	0	0	0	0	0	0	0	0	0	0	0	0	0	0	0	0	0	0	0	0	0	0
Aqu2.1.12562_001	2	0	0	0	0	0	0	0	0	0	0	0	0	0	0	0	0	0	0	0	0	2	1	0	4	0	0	0	0	0	0
Aqu2.1.12563_001	2	0	0	0	0	0	0	2	0	0	0	0	0	0	0	0	0	0	0	0	0	0	0	0	0	0	0	0	0	0	0
Aqu2.1.12564_001	0	0	0	0	0	0	0	0	0	0	0	0	0	0	0	0	0	0	0	0	0	0	0	0	0	0	0	0	0	0	0
Aqu2.1.12565_001	0	0	0	0	0	0	0	2	0	0	0	0	0	0	0	0	0	0	0	0	0	0	0	0	0	0	0	0	0	0	0
Aqu2.1.12566_001	0	0	0	0	0	0	0	0	0	1	0	0	0	0	0	0	2	0	0	0	0	0	0	0	0	0	0	0	0	0	0
Aqu2.1.12567_001	0	0	2	0	0	1	0	0	1	0	0	1	0	0	0	0	0	0	0	0	0	0	1	0	0	0	0	0	0	0	0
Aqu2.1.12568_001	0	0	0	0	0	0	0	0	0	0	0	0	0	0	0	0	0	0	0	0	0	0	0	0	0	0	0	0	0	0	0
Aqu2.1.12569_001	0	0	0	0	0	0	0	0	0	1	0	0	0	0	0	0	0	0	0	0	0	0	0	0	0	0	0	0	0	0	0
Aqu2.1.12570_001	0	0	0	0	0	0	0	0	0	0	0	0	0	0	0	0	0	0	0	0	0	0	0	0	0	0	0	0	0	0	0
Aqu2.1.12571_001	0	0	0	0	0	0	0	0	0	0	0	0	0	0	0	0	0	0	0	0	0	0	0	0	0	0	0	0	0	0	0
Aqu2.1.12572_001	0	0	0	0	0	0	0	0	0	0	0	0	0	0	0	0	0	0	0	0	0	0	0	0	0	0	0	0	0	0	0
Aqu2.1.12573_001	0	0	0	0	0	0	0	0	0	0	0	0	0	0	0	0	0	0	0	0	0	0	0	0	0	0	0	0	0	0	0
Aqu2.1.12574_001	0	0	0	0	0	0	0	0	0	0	0	0	0	0	0	0	0	0	0	0	0	0	0	0	0	0	0	0	0	0	0
Aqu2.1.12575_001	4	1	5	1	7	3	2	0	19	4	3	0	6	0	0	0	0	0	5	0	7	2	12	1	0	5	2	8	3	9	29
Aqu2.1.12576_001	0	1	0	0	0	0	0	2	1	5	0	0	6	0	3	1	1	0	0	2	4	5	4	5	8	1	5	2	0	2	0
Aqu2.1.12577_001	2	0	1	0	4	0	0	2	0	0	0	0	0	0	2	1	6	2	9	4	3	4	6	4	2	0	3	0	0	2	2
Aqu2.1.12578_001	0	5	0	4	5	7	8	2	4	33	0	30	9	13	21	24	15	19	32	43	72	45	44	93	56	34	20	17	4	2	5
Aqu2.1.12579_001	0	0	0	0	0	0	0	0	0	0	0	1	0	0	0	0	0	0	0	0	0	0	0	0	0	0	0	0	0	0	0
Aqu2.1.12580_001	0	0	0	0	0	0	0	0	0	0	1	0	0	0	0	0	0	0	0	0	0	0	0	0	0	0	0	0	0	0	0
Aqu2.1.12581_001	0	0	0	0	0	0	0	0	0	0	0	0	0	0	2	0	0	0	0	0	0	0	0	0	0	0	0	0	0	0	0
Aqu2.1.12582_001	0	0	0	0	0	0	0	0	0	0	0	0	0	0	0	0	0	0	0	0	0	0	0	0	0	0	0	0	0	0	0
Aqu2.1.12583_001	1	0	0	0	0	0	0	0	0	0	0	0	0	0	0	0	2	1	0	0	0	0	0	0	0	0	0	0	0	0	0
Aqu2.1.12584_001	0	0	0	0	0	0	0	0	0	0	0	0	0	0	0	0	0	0	0	0	0	0	0	1	0	6	15	0	0	0	0
Aqu2.1.12585_001	0	0	0	0	0	0	0	0	0	0	0	0	0	0	0	0	0	0	0	0	1	0	0	0	0	2	4	0	0	0	0
Aqu2.1.12586_001	0	0	0	0	0	1	0	0	0	1	0	0	0	0	0	0	0	0	0	0	0	0	0	0	0	0	0	0	0	0	0
Aqu2.1.12587_001	0	4	0	0	0	0	6	0	1	6	0	6	3	2	0	15	4	17	20	10	15	10	11	12	14	10	14	2	0	4	0
Aqu2.1.12588_001	0	0	0	0	0	2	0	0	0	0	0	0	0	0	0	0	0	0	0	0	0	0	0	0	0	0	9	8	0	0	0
Aqu2.1.12589_001	0	0	0	0	0	0	0	0	0	0	0	0	0	0	0	0	0	0	0	0	0	0	0	0	0	0	0	0	0	0	0
Aqu2.1.12590_001	0	0	0	0	0	0	0	0	0	0	0	0	0	0	0	0	0	0	0	0	0	0	0	0	0	0	0	0	0	0	0
Aqu2.1.12591_001	0	0	1	0	0	1	0	0	2	0	0	0	0	0	0	0	0	0	0	0	0	0	0	0	0	0	0	0	0	0	0
Aqu2.1.12592_001	0	0	0	1	0	0	0	0	0	0	0	0	0	0	0	0	0	0	0	0	1	0	0	0	0	0	0	0	0	0	0
Aqu2.1.12593_001	6	0	1	2	2	4	3	6	13	2	1	0	0	0	0	3	2	1	0	2	0	2	2	0	3	1	0	0	3	0	1
Aqu2.1.12594_001	2	0	2	0	0	1	1	0	0	0	0	0	0	0	0	0	0	0	0	0	0	0	2	0	1	1	0	0	0	0	0
Aqu2.1.12595_001	4	0	0	0	0	2	0	6	3	0	0	0	0	1	0	1	1	1	2	2	0	1	3	3	1	0	0	1	1	0	1
Aqu2.1.12596_001	0	0	0	0	0	0	0	0	1	0	0	0	0	0	0	0	0	0	0	0	0	0	0	0	0	0	0	0	0	0	0
Aqu2.1.12597_001	0	0	0	0	0	0	0	0	0	0	0	0	0	0	0	0	0	0	0	0	0	2	0	0	0	0	0	0	0	0	0
Aqu2.1.12598_001	0	0	0	0	0	0	0	0	0	0	0	0	0	0	0	0	0	0	0	0	0	0	0	0	0	0	0	0	0	0	0
Aqu2.1.12599_001	1	2	0	0	0	6	3	2	1	14	0	1	1	6	2	1	2	0	0	0	15	12	18	7	21	11	1	3	0	4	0
Aqu2.1.12600_001	0	0	0	0	0	2	2	0	1	0	0	0	0	1	0	0	0	0	0	0	6	2	8	2	4	0	4	0	0	0	2
Aqu2.1.12601_001	0	0	0	0	0	0	2	0	0	0	0	0	0	0	0	0	0	0	0	0	6	6	2	0	0	0	0	0	0	3	0
Aqu2.1.12602_001	14	3	8	29	47	29	28	13	35	44	9	51	12	44	14	130	94	92	187	169	141	124	107	119	122	35	47	28	34	49	29
Aqu2.1.12603_001	0	0	0	0	0	13	0	0	5	0	0	0	0	2	0	2	1	0	10	2	5	0	0	8	0	0	0	1	0	0	0
Aqu2.1.12604_001	0	0	0	0	0	1	0	0	0	0	0	0	0	0	0	0	0	0	0	0	0	0	1	0	0	0	0	0	0	0	0
Aqu2.1.12605_001	0	4	1	4	6	23	10	5	16	18	0	3	4	1	3	13	2	8	18	9	14	27	2	7	8	7	9	4	0	10	3
Aqu2.1.12606_001	0	1	0	1	0	0	1	0	0	0	0	1	1	0	2	4	1	1	1	0	2	2	3	0	1	0	2	4	0	0	0
Aqu2.1.12607_001	1	2	1	5	0	0	0	3	5	7	0	13	3	7	1	16	5	5	24	16	35	31	2	14	22	28	10	9	0	7	8
Aqu2.1.12608_001	0	1	0	2	4	13	73	59	90	43	0	2	3	2	0	2	0	0	0	0	0	0	7	2	9	0	0	0	0	2	7
Aqu2.1.12609_001	0	0	0	0	0	0	0	0	0	0	0	0	0	0	0	0	0	0	3	0	1	0	1	0	4	0	0	0	0	2	0
Aqu2.1.12610_001	0	0	0	0	0	0	0	0	0	0	0	0	0	0	0	0	0	0	0	0	0	0	0	0	0	0	0	0	0	0	0
Aqu2.1.12611_001	0	0	0	0	0	0	0	0	0	0	0	0	0	0	0	0	0	0	0	0	0	0	0	0	0	0	0	0	0	0	0
Aqu2.1.12612_001	0	0	0	0	0	0	0	0	0	0	0	0	0	0	0	0	0	0	0	0	0	0	0	0	0	0	0	0	0	0	0
Aqu2.1.12613_001	1	1	0	2	0	0	0	1	0	2	0	2	0	0	0	18	17	8	12	3	0	1	0	0	0	0	2	0	0	1	0
Aqu2.1.12614_001	6	30	12	0	1	18	8	11	5	31	7	63	22	41	31	94	43	44	49	42	44	30	28	29	16	77	28	52	10	34	9
Aqu2.1.12615_001	6	2	4	11	8	3	7	5	20	11	1	1	0	0	0	3	1	0	3	3	2	6	1	2	6	2	6	3	0	2	0
Aqu2.1.12616_001	0	0	0	0	0	0	1	0	0	0	0	1	0	0	0	0	0	0	0	0	0	0	0	0	0	1	0	0	0	0	0
Aqu2.1.12617_001	0	0	0	0	0	0	0	2	0	0	0	3	0	0	0	0	0	0	0	2	0	3	2	4	5	0	0	1	0	0	0
Aqu2.1.12618_001	1	0	0	0	0	0	1	0	2	0	0	0	0	0	0	0	0	0	0	0	0	1	0	0	0	0	0	0	0	0	0
Aqu2.1.12619_001	0	0	0	0	0	0	0	0	0	0	0	0	0	0	0	0	0	0	0	0	0	0	0	0	0	0	0	0	0	0	0
Aqu2.1.12620_001	3	0	0	4	3	3	3	1	1	3	0	0	1	0	0	26	3	14	17	13	5	9	5	13	21	3	0	0	0	0	2
Aqu2.1.12621_001	5	1	3	2	10	18	10	7	14	31	0	11	6	17	0	29	17	6	26	25	30	20	26	19	41	34	13	8	0	10	9
Aqu2.1.12622_001	12	1	4	0	0	2	22	9	17	13	0	1	0	0	1	4	1	2	9	3	1	5	3	7	2	3	6	8	0	2	1
Aqu2.1.12623_001	0	0	0	0	0	0	0	0	1	2	0	0	2	0	0	0	0	0	0	0	0	2	0	0	0	0	2	0	0	0	0
Aqu2.1.12624_001	0	0	0	0	2	0	0	2	0	0	0	0	0	0	0	0	0	0	0	0	0	0	0	0	0	0	0	0	0	0	0
Aqu2.1.12625_001	0	0	1	0	0	0	0	0	0	0	0	0	0	0	0	0	0	0	2	0	0	0	0	1	0	0	0	0	0	0	0
Aqu2.1.12626_001	0	0	2	0	0	2	0	0	1	2	0	0	0	0	0	0	0	2	2	0	1	1	2	0	4	0	0	0	0	0	4
Aqu2.1.12627_001	0	0	0	0	0	0	0	0	0	2	0	2	0	0	0	0	2	0	3	0	0	0	0	0	0	2	1	0	0	0	0
Aqu2.1.12628_001	0	0	0	0	0	0	0	0	0	0	0	0	0	0	0	0	0	0	0	0	0	0	0	0	0	0	0	0	0	0	0
Aqu2.1.12629_001	0	0	0	4	0	2	3	0	15	2	0	0	0	0	0	0	2	0	0	0	1	1	5	1	0	0	0	1	0	0	0
Aqu2.1.12630_001	0	1	1	0	0	0	0	0	2	3	0	0	0	0	0	4	2	0	4	0	6	6	0	6	2	1	0	0	0	0	0
Aqu2.1.12631_001	0	0	2	0	0	5	0	0	3	0	0	0	4	1	2	6	4	5	10	3	7	11	1	3	2	0	0	1	0	1	3
Aqu2.1.12632_001	31	13	18	47	15	44	52	28	103	51	0	15	9	4	14	16	32	13	27	19	31	45	42	38	68	24	43	20	3	11	5
Aqu2.1.12633_001	0	0	1	0	0	0	0	1	0	0	0	0	0	0	0	0	0	0	0	0	0	0	0	0	0	0	1	0	0	0	1
Aqu2.1.12634_001	0	0	0	0	0	0	0	0	0	0	0	0	0	0	0	0	0	0	0	0	0	0	0	0	0	0	0	0	0	0	0
Aqu2.1.12635_001	0	0	0	0	0	0	0	0	0	0	0	0	0	0	0	0	0	0	0	0	0	0	0	0	0	0	0	0	0	0	0
Aqu2.1.12636_001	0	0	0	0	0	0	1	0	0	1	1	0	0	0	2	0	0	0	0	0	2	0	0	2	0	0	5	0	0	0	0
Aqu2.1.12637_001	0	0	0	0	0	0	0	0	0	0	0	0	0	0	0	0	0	0	0	0	0	0	0	0	0	0	0	0	0	0	0
Aqu2.1.12638_001	0	0	0	0	0	0	0	0	0	1	0	0	0	0	2	0	0	0	0	0	0	0	0	0	1	0	5	2	0	1	0
Aqu2.1.12639_001	0	0	4	0	0	0	0	4	2	0	0	0	0	4	0	2	0	0	0	0	0	0	0	2	0	0	2	0	0	2	0
Aqu2.1.12640_001	0	0	0	0	0	0	0	0	0	0	0	0	0	0	0	0	0	0	0	0	0	0	0	0	0	0	0	0	0	0	0
Aqu2.1.12641_001	0	0	0	0	0	2	0	0	1	0	0	0	0	0	0	0	0	0	0	0	0	0	0	2	0	0	0	0	0	0	0
Aqu2.1.12642_001	0	4	0	1	0	0	4	5	4	3	0	0	0	0	4	2	0	0	4	0	4	8	7	5	5	0	4	5	3	0	3
Aqu2.1.12643_001	0	0	0	0	0	0	0	0	1	0	0	0	0	0	0	0	0	0	0	0	0	0	0	0	0	0	0	0	0	0	0
Aqu2.1.12644_001	2	0	0	0	0	0	0	0	1	7	0	0	1	0	0	0	0	3	0	2	0	1	2	9	3	0	0	0	1	5	0
Aqu2.1.12645_001	2	0	0	0	0	0	1	0	3	1	0	0	0	0	0	0	1	0	1	0	1	5	0	0	1	1	0	1	0	0	0
Aqu2.1.12646_001	0	0	0	0	0	0	1	0	0	0	0	0	0	0	0	0	0	0	0	0	0	0	0	1	2	0	0	3	0	0	0
Aqu2.1.12647_001	0	0	2	2	0	1	0	0	1	2	0	1	0	0	0	0	0	0	2	0	0	0	0	2	1	0	0	0	0	0	0
Aqu2.1.12648_001	0	0	0	0	0	1	6	0	0	9	0	0	2	2	0	1	1	2	0	2	4	6	6	3	5	11	0	1	0	1	0
Aqu2.1.12649_001	0	0	0	0	0	0	0	0	0	2	0	3	0	10	1	0	1	3	1	3	7	2	1	4	6	3	8	5	0	1	2
Aqu2.1.12650_001	0	0	0	0	0	0	0	0	0	0	0	0	0	0	0	0	0	0	0	0	0	0	0	0	0	0	0	0	0	0	0
Aqu2.1.12651_001	0	0	1	0	0	0	0	0	2	0	0	0	0	0	0	0	0	0	0	0	0	0	0	0	0	0	0	0	0	0	0
Aqu2.1.12652_001	0	0	0	0	0	0	0	0	0	0	0	0	0	0	0	0	0	0	0	0	0	0	0	0	0	0	0	0	0	0	0
Aqu2.1.12653_001	3	0	6	6	6	11	12	12	28	32	0	3	2	3	0	10	7	5	8	11	35	13	15	33	23	11	5	3	0	2	0
Aqu2.1.12654_001	24	2	35	27	30	77	75	90	130	136	4	44	4	50	10	64	27	28	58	80	168	94	97	156	133	108	47	23	0	27	3
Aqu2.1.12655_001	0	0	0	0	0	0	0	2	0	4	0	0	0	0	0	1	0	0	1	0	8	5	8	1	12	0	1	2	2	3	0
Aqu2.1.12656_001	0	3	2	0	0	0	3	0	0	5	0	10	0	0	0	7	1	0	5	0	4	2	2	3	5	2	0	3	0	3	4
Aqu2.1.12657_001	21	17	21	42	61	61	37	40	45	282	20	348	82	300	111	445	291	323	498	494	869	605	623	719	710	400	275	142	30	81	64
Aqu2.1.12658_001	1	2	0	1	0	3	5	0	6	27	0	3	0	14	2	34	28	16	22	26	49	25	33	44	36	51	9	1	0	1	1
Aqu2.1.12659_001	0	0	0	0	0	0	0	0	0	0	0	0	0	0	0	0	0	0	0	0	0	0	0	2	0	0	0	0	0	0	0
Aqu2.1.12660_001	0	0	1	2	0	6	0	3	5	2	0	9	0	0	0	9	0	4	10	15	18	12	1	24	12	1	0	4	0	0	0
Aqu2.1.12661_001	0	0	0	0	1	0	5	0	2	5	0	0	0	0	0	0	0	0	0	0	0	0	3	1	1	0	0	4	0	0	2
Aqu2.1.12662_001	0	0	0	0	1	0	1	0	0	1	0	2	0	0	0	0	2	2	2	2	13	14	10	9	6	0	0	0	1	0	0
Aqu2.1.12663_001	0	0	0	0	0	3	10	4	2	24	1	8	0	7	0	0	2	0	1	0	23	25	21	28	13	19	13	5	0	2	4
Aqu2.1.12664_001	0	0	0	0	0	0	0	0	0	0	0	0	0	0	0	0	0	0	0	0	0	0	0	0	2	0	0	0	0	0	0
Aqu2.1.12665_001	0	0	0	0	0	0	2	0	3	5	0	1	4	0	5	6	3	0	0	4	5	2	3	6	4	0	0	7	1	0	0
Aqu2.1.12666_001	0	0	0	0	0	0	0	0	0	0	0	0	0	0	0	0	0	0	0	0	0	0	0	0	0	0	0	0	0	0	0
Aqu2.1.12667_001	0	0	0	0	2	0	0	0	0	0	0	0	0	0	0	0	0	0	2	0	0	0	0	0	0	3	3	2	0	0	0
Aqu2.1.12668_001	0	0	0	0	0	0	0	0	0	0	0	0	0	0	0	0	0	0	0	0	0	0	0	0	0	0	0	0	0	0	0
Aqu2.1.12669_001	0	0	0	0	0	0	0	0	0	0	0	0	0	0	0	0	0	0	0	0	0	0	1	0	0	2	0	2	0	0	0
Aqu2.1.12670_001	0	0	0	0	0	0	0	0	0	0	1	0	0	0	0	1	0	2	0	0	0	2	3	0	0	2	2	0	0	9	0
Aqu2.1.12671_001	0	0	0	0	0	0	0	0	0	0	0	0	0	0	0	0	0	0	0	0	0	0	0	0	0	0	0	0	0	0	0
Aqu2.1.12672_001	0	0	0	0	0	0	0	0	0	0	0	0	0	0	0	0	0	0	0	0	0	0	0	0	0	0	0	0	0	0	0
Aqu2.1.12673_001	0	0	0	0	0	0	0	0	0	0	0	0	2	2	0	0	0	1	0	0	2	2	0	2	0	6	0	0	0	2	0
Aqu2.1.12674_001	0	0	0	0	0	1	0	2	0	0	0	0	0	0	0	0	0	0	0	0	0	0	0	0	2	2	0	0	0	0	0
Aqu2.1.12675_001	0	0	0	0	0	0	0	0	0	0	0	0	0	0	0	0	0	0	0	1	0	0	0	0	0	0	0	0	0	0	0
Aqu2.1.12676_001	0	0	0	0	0	0	0	0	0	0	0	0	0	0	0	0	0	0	0	0	0	2	0	0	0	0	0	0	0	0	0
Aqu2.1.12677_001	0	0	0	2	0	0	0	0	0	0	0	0	1	0	0	0	0	0	0	0	0	0	0	0	0	2	0	2	0	0	0
Aqu2.1.12678_001	2	0	0	0	0	0	0	0	0	0	0	4	2	2	0	0	0	2	0	2	0	0	0	0	0	14	1	5	0	0	0
Aqu2.1.12679_001	0	0	0	0	0	0	0	0	0	0	0	0	0	0	0	0	0	0	0	0	0	0	0	0	0	0	0	0	0	0	0
Aqu2.1.12680_001	0	0	0	0	0	0	0	0	0	0	0	0	2	0	0	0	0	0	0	0	0	0	0	0	0	0	0	0	0	0	0
Aqu2.1.12681_001	0	0	0	0	0	0	0	0	1	0	0	0	0	0	0	0	0	0	0	0	0	0	0	0	0	0	0	0	0	0	0
Aqu2.1.12682_001	0	4	0	0	0	0	8	5	3	21	0	18	0	0	4	0	0	0	1	0	5	20	7	40	42	3	11	8	0	4	4
Aqu2.1.12683_001	0	0	2	0	0	1	2	2	1	2	2	0	0	0	2	0	0	0	2	0	0	2	0	4	0	0	6	2	0	0	0
Aqu2.1.12684_001	0	3	2	0	0	0	2	2	0	6	0	2	0	0	0	0	0	0	0	1	0	0	0	0	0	1	0	0	0	5	0
Aqu2.1.12685_001	26	23	27	48	77	92	84	41	49	128	9	118	42	133	101	210	138	79	272	211	255	242	238	268	322	171	158	74	23	76	25
Aqu2.1.12686_001	0	0	0	0	0	0	0	0	0	0	0	0	0	0	0	0	0	0	0	0	0	0	0	0	0	0	0	0	0	0	0
Aqu2.1.12687_001	0	0	0	0	0	0	0	0	0	0	0	0	0	0	0	0	0	0	0	0	0	0	0	0	0	0	0	0	0	0	0
Aqu2.1.12688_001	0	0	0	0	0	0	0	0	0	0	0	0	3	0	0	0	0	0	0	0	0	0	0	0	0	2	0	0	0	0	0
Aqu2.1.12689_001	0	0	0	0	0	0	0	0	0	0	0	0	2	0	0	0	0	0	0	0	1	0	1	0	0	0	0	0	0	0	0
Aqu2.1.12690_001	0	0	0	0	0	0	0	0	0	0	0	0	0	0	0	0	0	0	0	0	0	0	0	0	0	0	0	0	0	0	0
Aqu2.1.12691_001	0	0	0	0	0	0	0	0	0	0	0	0	0	0	0	0	0	0	0	0	0	0	0	0	0	0	0	0	0	0	0
Aqu2.1.12692_001	0	0	0	0	0	0	0	0	0	0	0	0	0	0	0	0	0	0	0	0	0	0	0	0	0	0	0	0	0	0	0
Aqu2.1.12693_001	0	0	0	0	0	0	0	0	0	0	0	0	0	0	0	0	0	0	0	0	0	0	0	0	0	2	0	0	0	0	0
Aqu2.1.12694_001	0	0	0	0	0	0	0	0	0	0	0	0	0	0	0	0	0	0	0	0	0	0	0	0	0	0	0	0	0	0	0
Aqu2.1.12695_001	0	0	0	0	0	0	0	0	0	0	0	0	0	0	0	2	0	0	0	0	0	0	0	0	0	9	0	0	0	0	0
Aqu2.1.12696_001	0	0	0	0	0	0	0	0	0	0	0	2	0	0	0	0	2	0	0	0	0	0	0	0	0	2	0	0	0	0	0
Aqu2.1.12697_001	0	0	0	0	0	0	0	0	0	0	0	0	2	0	0	0	0	0	0	0	0	0	0	0	0	1	0	0	0	0	0
Aqu2.1.12698_001	0	0	0	0	0	0	0	0	0	0	0	0	0	0	0	0	0	0	0	0	0	0	0	0	0	2	0	0	0	0	0
Aqu2.1.12699_001	0	0	0	0	0	0	0	0	0	0	0	0	0	0	0	0	0	2	0	0	0	0	0	0	0	0	0	0	0	0	0
Aqu2.1.12700_001	0	0	0	0	0	2	0	0	2	0	0	0	0	0	0	0	0	1	0	0	0	0	0	0	0	0	0	0	0	0	0
Aqu2.1.12701_001	0	0	0	0	0	0	0	0	0	0	0	0	0	0	0	0	0	0	0	0	0	0	0	0	0	0	0	0	0	0	0
Aqu2.1.12702_001	0	0	0	0	0	0	0	0	0	0	0	0	0	0	0	0	0	0	0	0	0	0	0	0	0	0	0	0	0	0	0
Aqu2.1.12703_001	1	2	0	0	2	0	1	1	3	0	0	3	1	1	0	12	0	1	1	3	1	4	1	2	4	2	1	0	0	1	0
Aqu2.1.12704_001	0	0	0	0	0	2	0	0	0	0	0	1	0	0	0	1	3	0	0	0	0	0	0	1	0	0	0	0	0	0	0
Aqu2.1.12705_001	0	0	0	0	0	1	0	0	0	0	0	0	0	0	0	0	0	0	0	0	0	0	0	0	0	0	0	0	0	0	0
Aqu2.1.12706_001	1	0	0	0	0	2	7	1	2	13	0	0	6	4	1	3	0	0	4	0	7	21	15	15	15	8	7	0	0	2	0
Aqu2.1.12707_001	2	5	3	0	0	5	2	2	11	24	1	33	16	16	31	26	6	2	8	4	19	35	15	37	24	29	16	14	8	10	2
Aqu2.1.12708_001	0	0	0	0	0	0	0	0	0	2	0	0	0	0	0	0	0	0	1	0	0	2	0	4	3	0	0	0	0	0	0
Aqu2.1.12709_001	0	0	2	0	1	0	1	2	1	7	1	7	0	4	2	16	8	4	6	9	19	7	8	13	11	12	2	3	0	0	5
Aqu2.1.12710_001	0	3	8	0	0	5	9	1	6	25	2	10	7	18	6	31	10	20	21	17	46	14	19	25	33	11	7	8	6	13	7
Aqu2.1.12711_001	0	1	0	6	0	1	2	4	7	29	2	25	5	20	13	63	21	15	50	33	113	60	32	79	52	52	10	6	0	12	0
Aqu2.1.12712_001	0	0	0	0	0	0	0	0	0	0	0	0	0	0	0	0	0	0	0	0	0	0	0	0	0	0	0	0	0	0	0
Aqu2.1.12713_001	0	0	0	0	0	0	0	0	0	0	0	0	0	0	0	0	0	0	0	0	0	0	0	0	0	0	0	0	0	0	0
Aqu2.1.12714_001	7	3	9	0	2	4	2	0	2	5	0	10	0	12	0	7	2	0	3	8	0	1	4	2	1	6	2	4	2	4	1
Aqu2.1.12715_001	10	2	1	4	3	5	5	8	3	13	0	0	1	2	0	0	2	1	0	0	2	0	0	5	0	1	0	0	0	0	0
Aqu2.1.12716_001	0	0	0	0	0	2	1	0	2	4	0	1	0	0	0	0	0	0	0	1	0	0	0	0	1	0	0	1	0	0	0
Aqu2.1.12717_001	0	0	0	2	3	143	134	96	96	97	1	3	1	2	1	5	0	5	5	0	0	0	0	8	0	1	0	0	0	2	0
Aqu2.1.12718_001	0	0	0	0	0	1	0	1	0	1	0	0	0	0	0	0	0	0	0	0	1	0	2	1	2	0	0	0	0	0	0
Aqu2.1.12719_001	0	0	0	0	0	0	0	1	0	2	0	0	0	0	0	0	0	0	0	0	0	0	6	0	0	0	0	0	0	0	0
Aqu2.1.12720_001	0	0	0	0	0	0	0	0	0	0	0	0	0	0	1	2	0	1	0	0	0	0	0	2	0	0	0	0	0	0	0
Aqu2.1.12721_001	0	0	1	0	1	1	1	0	0	3	0	1	0	0	0	1	0	2	0	2	0	0	0	0	0	1	0	0	0	1	0
Aqu2.1.12722_001	2	3	0	0	0	2	0	2	4	3	0	3	1	4	3	3	0	3	5	7	2	4	12	2	4	11	6	10	0	0	0
Aqu2.1.12723_001	29	7	29	9	3	31	38	17	61	32	0	23	6	9	3	6	8	3	13	6	11	12	10	22	14	17	14	20	0	3	3
Aqu2.1.12724_001	0	0	1	0	0	0	0	0	0	2	0	0	0	0	0	0	0	0	0	0	0	2	0	0	0	0	0	0	0	0	0
Aqu2.1.12725_001	0	0	0	0	0	0	1	0	0	0	0	0	0	2	0	0	0	0	0	0	0	0	0	0	0	0	1	0	0	1	0
Aqu2.1.12726_001	0	0	2	0	0	0	0	0	0	0	0	0	0	2	0	0	0	0	0	0	0	0	0	0	0	0	0	0	0	2	1
Aqu2.1.12727_001	0	0	0	0	0	0	0	0	0	0	0	0	0	1	0	0	0	0	0	0	0	0	0	0	0	0	2	0	0	1	2
Aqu2.1.12728_001	0	0	2	0	0	0	0	0	3	0	0	0	0	1	0	0	0	0	0	0	0	0	5	6	7	0	1	7	0	2	0
Aqu2.1.12729_001	0	0	8	12	2	0	4	0	2	0	0	0	4	2	0	7	4	0	0	0	4	0	1	0	0	4	2	0	0	0	0
Aqu2.1.12730_001	0	3	2	0	1	13	4	3	8	7	0	2	4	3	5	3	3	5	4	6	11	12	12	8	13	5	1	1	0	4	3
Aqu2.1.12731_001	0	0	0	0	0	0	0	0	0	0	0	0	0	0	0	0	0	0	0	0	0	5	0	0	1	0	0	0	0	0	2
Aqu2.1.12732_001	0	0	0	0	0	0	0	0	0	0	0	0	0	0	0	0	0	0	0	0	0	0	0	0	0	0	0	0	0	0	0
Aqu2.1.12733_001	2	0	1	0	0	1	0	3	3	1	0	0	0	0	0	0	0	0	0	0	1	0	0	0	0	0	0	0	0	0	0
Aqu2.1.12734_001	0	0	0	0	0	0	0	0	0	0	0	0	0	0	0	0	0	0	0	0	0	0	0	0	0	0	0	0	0	0	0
Aqu2.1.12735_001	0	0	0	4	0	2	0	1	4	0	0	0	0	0	0	2	0	0	0	0	0	0	5	0	0	0	0	0	0	0	0
Aqu2.1.12736_001	0	0	0	1	0	0	0	0	1	0	0	0	0	0	0	0	0	0	0	0	0	0	0	0	0	2	0	0	0	0	0
Aqu2.1.12737_001	1	0	0	0	0	0	0	0	2	0	0	2	0	0	0	0	2	0	0	2	0	3	0	0	2	2	1	0	0	0	0
Aqu2.1.12738_001	0	0	1	0	0	0	0	0	7	1	0	0	0	0	0	1	1	0	0	0	1	1	2	4	3	2	1	1	0	2	0
Aqu2.1.12739_001	0	0	1	0	0	0	1	2	3	3	0	0	0	0	6	0	0	0	2	0	1	1	0	0	5	12	7	0	0	0	1
Aqu2.1.12740_001	0	2	1	0	0	0	1	0	0	4	2	0	0	0	2	0	0	0	0	0	0	1	2	0	4	0	10	0	0	3	0
Aqu2.1.12741_001	0	0	0	0	0	0	0	0	0	2	0	0	0	0	0	0	0	0	0	0	0	2	0	0	0	2	10	0	0	0	0
Aqu2.1.12742_001	0	0	0	0	0	0	0	0	0	0	0	0	0	0	0	0	0	0	0	0	0	0	0	0	0	0	0	0	0	0	0
Aqu2.1.12743_001	4	0	2	1	0	1	5	4	6	12	0	9	1	2	1	1	5	4	7	5	10	5	5	13	16	1	3	2	1	2	1
Aqu2.1.12744_001	0	0	0	0	2	2	0	4	5	4	1	21	2	10	11	24	18	17	28	27	21	10	9	14	22	15	5	1	6	3	2
Aqu2.1.12745_001	9	2	10	58	46	12	8	8	14	8	0	0	2	4	5	1	1	2	7	2	5	1	1	4	0	3	0	0	1	5	0
Aqu2.1.12746_001	5	0	7	3	0	4	7	2	17	16	0	0	0	0	0	2	2	1	4	2	2	10	2	2	7	0	0	2	0	4	0
Aqu2.1.12747_001	2	0	4	0	0	3	4	0	1	4	0	0	1	0	0	0	0	0	0	0	0	0	0	1	1	0	0	0	0	0	0
Aqu2.1.12748_001	2	0	0	2	2	0	0	3	2	13	1	12	3	6	2	58	44	27	79	55	92	53	53	70	82	46	4	4	5	8	2
Aqu2.1.12749_001	3	0	5	2	0	0	5	2	4	3	0	1	1	0	0	7	0	2	17	8	5	6	2	13	5	11	13	10	0	13	0
Aqu2.1.12750_001	0	0	0	0	0	0	0	0	0	0	0	0	0	0	0	0	0	0	0	0	0	0	0	0	0	0	0	0	0	0	0
Aqu2.1.12751_001	0	0	0	0	0	0	0	0	0	0	0	0	0	0	0	0	0	0	0	0	0	0	0	0	0	0	0	0	0	0	0
Aqu2.1.12752_001	0	0	0	0	0	0	0	0	0	0	0	0	0	0	0	0	0	0	0	0	0	0	0	0	0	0	0	0	0	0	0
Aqu2.1.12753_001	0	0	0	0	0	0	0	0	0	0	0	0	0	0	0	0	0	0	0	0	0	0	0	0	0	0	0	0	0	0	0
Aqu2.1.12754_001	0	0	0	0	0	0	0	0	0	0	0	0	0	0	1	0	0	0	0	0	0	0	0	0	0	0	0	0	0	0	2
Aqu2.1.12755_001	0	0	0	0	0	0	0	0	0	0	0	0	0	0	0	0	0	0	0	0	0	0	0	0	0	0	0	0	0	0	0
Aqu2.1.12756_001	0	0	0	0	0	0	0	0	0	0	0	0	0	0	0	0	0	0	0	0	0	0	0	0	0	0	0	0	0	0	0
Aqu2.1.12757_001	0	0	0	0	0	0	0	0	0	0	0	0	0	0	0	0	0	0	1	0	0	0	0	0	0	0	0	0	0	0	0
Aqu2.1.12758_001	0	0	0	1	0	0	0	0	0	0	0	0	0	0	0	0	0	0	0	0	0	0	0	0	0	0	0	0	0	0	0
Aqu2.1.12759_001	0	0	0	2	2	0	0	0	0	0	0	0	0	0	0	0	0	0	0	0	0	0	0	2	0	0	0	0	0	0	0
Aqu2.1.12760_001	0	0	0	0	0	2	0	0	0	0	0	0	0	0	0	0	0	0	0	0	0	0	0	0	0	0	2	0	0	0	0
Aqu2.1.12761_001	0	0	0	0	0	0	0	2	0	0	0	0	0	0	0	0	0	0	0	0	0	0	0	0	0	0	0	1	0	0	0
Aqu2.1.12762_001	0	0	0	0	0	0	4	0	6	3	0	0	0	1	0	4	7	2	5	3	11	5	2	7	2	8	2	4	0	0	0
Aqu2.1.12763_001	3	0	0	0	1	0	0	0	1	0	0	1	0	1	0	2	1	0	0	1	2	0	2	0	4	0	1	3	0	0	0
Aqu2.1.12764_001	0	0	0	0	0	0	0	0	0	0	0	1	0	0	0	0	0	0	0	0	0	0	0	1	1	2	0	0	0	0	0
Aqu2.1.12765_001	0	0	0	0	0	0	4	1	1	0	0	0	0	0	0	0	1	0	1	0	0	1	2	1	2	0	2	0	0	0	0
Aqu2.1.12766_001	0	0	0	0	0	0	0	3	2	1	0	0	0	0	2	0	0	0	0	0	0	0	0	0	0	2	0	2	0	0	0
Aqu2.1.12767_001	1	7	3	2	5	22	6	3	7	18	5	10	4	13	8	25	15	21	15	27	69	58	43	45	56	40	10	7	8	7	16
Aqu2.1.12768_001	0	1	0	0	0	2	1	0	0	1	0	0	1	0	1	3	0	0	1	1	0	2	1	0	0	3	3	0	0	1	3
Aqu2.1.12769_001	0	0	0	0	0	2	3	9	4	8	0	0	0	0	0	0	0	0	0	2	0	0	0	5	1	1	0	1	0	0	0
Aqu2.1.12770_001	0	0	0	0	0	0	0	1	0	0	0	0	0	0	0	0	0	0	0	1	0	1	0	0	0	0	0	0	0	0	0
Aqu2.1.12771_001	0	0	0	0	0	2	0	0	2	6	0	2	0	0	0	6	6	5	3	3	9	6	22	9	12	0	0	0	0	0	0
Aqu2.1.12772_001	0	0	1	0	0	0	3	0	1	2	0	0	0	0	0	0	0	0	0	0	0	0	0	0	0	0	0	1	0	0	0
Aqu2.1.12773_001	22	0	8	7	3	11	9	9	46	17	0	1	0	0	1	0	12	2	0	0	0	6	3	5	5	0	1	2	0	0	1
Aqu2.1.12774_001	1	0	0	0	0	0	1	1	1	0	0	0	0	0	0	0	0	0	0	0	0	3	0	0	1	0	0	0	0	1	0
Aqu2.1.12775_001	0	0	0	0	0	0	0	0	0	1	0	0	1	0	0	0	0	2	0	0	0	0	1	1	0	0	0	0	0	0	0
Aqu2.1.12776_001	0	0	0	0	0	0	0	1	0	0	0	0	0	0	4	0	0	0	0	2	0	0	0	0	0	2	2	0	0	0	1
Aqu2.1.12777_001	2	0	0	0	0	0	0	0	0	0	1	0	2	1	0	0	1	0	0	0	1	1	0	2	1	1	0	0	0	0	0
Aqu2.1.12778_001	0	1	0	0	4	0	0	0	2	5	0	14	0	0	6	6	2	1	3	2	2	4	16	2	19	5	1	0	2	2	3
Aqu2.1.12779_001	2	0	0	2	0	0	1	0	0	0	0	0	0	0	0	0	0	0	0	0	0	0	0	0	0	0	0	0	3	0	0
Aqu2.1.12780_001	4	7	6	17	5	8	2	3	15	52	3	49	8	45	22	44	54	51	61	48	198	178	142	137	192	73	28	23	2	30	6
Aqu2.1.12781_001	1	0	2	0	0	0	0	1	0	0	0	0	0	0	0	0	0	0	0	0	0	1	0	2	0	0	0	0	0	0	0
Aqu2.1.12782_001	0	0	2	0	0	2	0	0	0	0	0	0	0	0	0	0	0	0	0	0	0	0	0	0	0	0	0	0	0	0	0
Aqu2.1.12783_001	3	0	0	0	0	0	0	0	0	1	0	0	1	0	0	1	0	0	0	2	0	2	0	0	0	0	2	0	0	0	0
Aqu2.1.12784_001	0	10	0	2	0	0	0	0	0	8	1	30	2	10	9	14	3	10	9	10	33	22	21	21	17	36	7	4	0	7	2
Aqu2.1.12785_001	0	0	0	0	0	0	0	0	0	0	0	0	0	0	0	0	0	0	0	0	0	0	0	0	0	0	0	0	0	0	0
Aqu2.1.12786_001	0	0	0	0	0	0	0	0	0	0	0	0	0	0	0	0	0	0	0	0	0	0	0	0	0	0	0	0	0	0	0
Aqu2.1.12787_001	3	2	1	0	0	2	1	0	0	2	0	4	0	0	0	6	4	2	10	6	11	3	6	6	10	11	0	0	2	4	0
Aqu2.1.12788_001	0	1	0	0	0	0	2	5	3	2	0	3	0	2	2	7	4	5	4	5	0	2	2	2	8	2	1	0	0	0	0
Aqu2.1.12789_001	0	1	9	0	3	5	6	0	17	8	0	1	0	0	1	2	4	0	4	3	5	4	6	3	4	5	4	2	4	0	2
Aqu2.1.12790_001	0	0	0	0	0	0	0	0	2	0	0	0	0	0	0	0	0	0	0	0	0	2	0	2	0	1	0	0	0	0	0
Aqu2.1.12791_001	0	0	0	0	0	0	0	0	0	0	0	0	0	0	0	0	0	0	0	0	0	0	0	0	0	0	0	0	0	0	0
Aqu2.1.12792_001	0	0	0	0	0	0	0	0	2	0	0	0	0	0	0	0	0	0	0	0	0	0	0	0	0	0	0	0	0	0	0
Aqu2.1.12793_001	0	0	0	0	0	0	0	0	0	0	0	0	0	0	0	0	0	0	0	0	0	0	0	0	0	0	0	0	0	0	0
Aqu2.1.12794_001	1	0	0	0	0	0	0	0	0	0	0	0	0	0	0	0	0	0	0	0	0	0	1	0	0	0	0	0	0	0	0
Aqu2.1.12795_001	0	0	0	0	0	0	0	0	0	0	0	0	0	0	0	0	0	0	0	0	0	0	0	0	0	0	0	0	0	0	0
Aqu2.1.12796_001	0	0	1	2	0	1	2	0	0	1	0	0	0	0	0	2	0	0	0	0	0	0	0	0	0	0	2	0	0	0	2
Aqu2.1.12797_001	0	0	1	0	0	1	0	1	0	0	0	0	0	0	0	0	0	0	1	1	0	0	0	0	0	0	0	0	0	0	0
Aqu2.1.12798_001	2	0	0	0	1	0	0	2	2	0	0	0	0	0	0	0	0	0	0	0	1	1	0	0	0	0	0	0	0	0	1
Aqu2.1.12799_001	0	0	0	0	2	0	1	2	0	0	0	0	0	0	0	0	0	0	0	0	0	0	1	1	0	0	0	0	0	0	0
Aqu2.1.12800_001	0	0	0	0	0	0	1	0	0	0	0	0	0	0	2	0	0	2	0	3	5	4	0	0	3	3	1	0	0	0	0
Aqu2.1.12801_001	0	0	3	0	0	0	0	1	1	6	0	0	0	2	7	0	0	0	0	0	0	1	0	3	0	0	0	0	0	0	0
Aqu2.1.12802_001	0	2	0	0	0	31	17	20	23	26	3	9	1	16	6	8	24	17	14	16	49	44	31	29	26	13	15	4	7	3	9
Aqu2.1.12803_001	7	3	7	2	11	17	12	15	20	15	0	4	2	4	7	4	1	4	7	5	13	18	16	33	19	14	13	9	0	13	5
Aqu2.1.12804_001	0	0	0	0	0	0	0	0	0	0	0	0	0	0	0	0	0	0	0	0	0	0	0	0	0	0	0	0	0	0	0
Aqu2.1.12805_001	0	0	0	0	0	0	0	0	0	0	0	0	0	0	0	0	0	0	0	0	0	0	0	0	0	0	0	0	0	0	0
Aqu2.1.12806_001	1	0	1	0	0	0	1	0	1	4	0	1	1	0	0	2	3	1	4	0	2	4	1	3	0	0	0	0	0	0	0
Aqu2.1.12807_001	15	23	17	16	4	27	26	7	37	47	5	65	27	16	37	26	53	41	56	66	121	166	121	142	108	82	79	42	10	33	4
Aqu2.1.12808_001	1	0	1	0	0	0	0	3	1	1	0	0	0	0	0	0	1	0	0	1	2	1	1	3	0	1	0	0	0	0	0
Aqu2.1.12809_001	2	0	4	0	2	8	8	14	16	15	1	0	0	0	0	0	0	0	0	0	1	0	0	4	0	1	0	0	0	0	0
Aqu2.1.12810_001	0	0	0	0	0	0	0	0	0	0	0	0	0	0	0	0	0	0	0	0	0	0	0	0	0	0	0	0	0	0	0
Aqu2.1.12811_001	0	0	0	1	1	0	0	0	1	0	0	0	0	0	0	3	0	2	2	0	3	2	3	7	6	2	0	0	0	3	0
Aqu2.1.12812_001	1	0	0	1	2	12	1	10	23	2	1	1	4	9	4	1	4	1	3	0	8	3	10	11	11	16	5	11	0	7	0
Aqu2.1.12813_001	3	1	2	0	0	7	3	2	1	8	0	10	4	5	9	16	3	8	1	2	22	8	22	18	10	19	10	6	0	15	0
Aqu2.1.12814_001	0	0	0	0	0	0	0	0	0	0	0	0	0	0	0	0	0	0	0	0	0	0	0	0	0	0	0	0	0	0	0
Aqu2.1.12815_001	0	0	0	0	0	0	0	0	0	2	0	0	0	0	0	0	0	0	0	0	0	0	0	0	0	0	0	0	0	0	0
Aqu2.1.12816_001	0	5	0	0	0	1	0	5	0	0	0	7	6	7	7	34	30	20	32	15	22	9	14	15	13	20	11	3	7	1	0
Aqu2.1.12817_001	0	7	0	0	0	0	2	2	2	10	2	5	0	0	0	0	3	0	0	0	9	5	0	4	4	0	0	0	0	0	1
Aqu2.1.12818_001	0	0	0	0	0	2	0	0	0	0	0	2	0	0	0	0	0	0	0	0	0	0	0	0	0	0	0	0	0	0	0
Aqu2.1.12819_001	0	0	0	0	0	0	0	0	0	2	0	0	0	0	0	0	0	0	0	0	0	2	0	0	0	0	0	0	0	0	0
Aqu2.1.12820_001	0	0	0	0	0	0	0	0	0	1	0	0	0	0	0	2	2	0	0	2	2	2	1	2	7	0	0	1	0	0	0
Aqu2.1.12821_001	0	0	0	0	0	1	0	0	0	2	0	0	0	0	0	0	0	1	1	0	0	0	0	1	1	1	1	0	0	2	0
Aqu2.1.12822_001	1	1	3	12	2	14	27	33	33	32	0	3	0	0	0	2	2	3	0	0	17	17	1	9	20	2	0	0	0	1	7
Aqu2.1.12823_001	2	4	3	0	0	6	5	2	16	17	2	17	4	5	8	27	3	21	13	6	42	10	37	30	26	27	10	10	9	23	4
Aqu2.1.12824_001	5	0	2	3	0	2	2	2	11	7	0	0	0	1	0	2	3	2	0	2	1	3	4	0	2	0	0	2	0	1	0
Aqu2.1.12825_001	0	2	3	2	2	6	1	0	6	8	0	17	1	0	6	13	6	15	10	5	6	20	17	8	17	9	14	10	0	8	1
Aqu2.1.12826_001	0	0	1	0	0	1	0	2	0	0	0	1	0	0	1	1	0	0	0	0	0	1	2	2	0	0	0	0	0	0	0
Aqu2.1.12827_001	0	0	0	0	0	0	0	0	0	0	0	0	0	0	0	4	2	0	2	0	3	1	1	1	1	3	0	0	0	2	0
Aqu2.1.12828_001	0	0	0	0	0	0	0	0	2	0	0	0	0	0	0	0	0	0	0	0	0	0	0	0	0	0	0	0	0	0	0
Aqu2.1.12829_001	0	0	0	0	0	0	0	0	0	0	0	0	0	0	0	0	0	0	0	0	0	0	0	0	0	0	0	0	0	0	0
Aqu2.1.12830_001	0	0	0	0	0	0	0	0	3	3	0	1	0	0	0	0	0	0	0	0	0	1	0	4	0	0	2	0	0	0	0
Aqu2.1.12831_001	0	0	0	0	0	2	0	1	0	0	0	0	0	0	0	0	0	0	0	0	0	0	0	0	0	0	0	0	0	0	0
Aqu2.1.12832_001	2	0	1	8	0	1	0	1	23	2	0	1	1	0	1	0	0	0	0	0	0	0	2	4	4	0	2	0	0	0	0
Aqu2.1.12833_001	1	0	2	0	1	0	0	1	0	0	0	0	0	0	0	0	0	0	0	0	0	0	0	1	0	0	1	0	0	0	0
Aqu2.1.12834_001	1	0	2	1	2	0	0	5	2	5	0	0	0	1	1	0	0	0	0	0	1	0	0	1	0	1	0	2	0	0	0
Aqu2.1.12835_001	0	0	0	0	0	0	0	0	0	0	0	0	0	0	0	0	0	1	0	0	2	0	0	2	0	0	0	0	2	0	0
Aqu2.1.12836_001	0	0	0	0	0	0	0	0	0	0	0	0	0	0	0	0	0	0	0	0	0	0	0	0	0	0	0	0	0	0	0
Aqu2.1.12837_001	0	0	0	0	0	0	0	0	0	0	0	1	0	0	0	1	0	0	2	3	0	0	0	2	0	27	1	0	1	0	0
Aqu2.1.12838_001	0	5	0	0	1	3	2	0	5	13	1	21	10	10	7	23	27	29	17	14	17	10	8	8	19	22	6	10	2	3	0
Aqu2.1.12839_001	0	0	0	0	0	0	0	0	0	0	0	0	0	0	0	0	0	0	0	0	0	0	0	0	0	0	0	0	0	0	0
Aqu2.1.12840_001	0	0	1	0	0	0	0	0	0	0	0	0	0	0	0	0	0	0	0	0	0	0	0	0	0	1	0	0	0	0	0
Aqu2.1.12841_001	0	0	0	0	0	0	0	0	0	0	0	0	0	0	0	0	0	0	0	0	0	0	0	0	0	0	0	0	0	0	0
Aqu2.1.12842_001	1	0	0	0	0	1	0	0	3	4	0	0	0	2	0	6	0	0	0	0	0	3	0	0	0	0	0	12	0	11	0
Aqu2.1.12843_001	3	0	10	0	10	4	9	4	12	21	3	6	8	3	4	4	0	0	0	3	4	15	0	17	2	2	0	43	0	36	10
Aqu2.1.12844_001	0	0	0	0	0	0	0	0	0	0	0	0	0	0	0	0	0	0	0	0	0	0	0	0	0	0	0	0	0	0	0
Aqu2.1.12845_001	0	0	0	0	0	0	0	2	0	0	0	0	0	0	0	0	0	0	0	0	0	0	1	0	0	0	0	0	0	0	0
Aqu2.1.12846_001	0	0	0	0	0	0	0	0	0	0	0	0	0	0	0	0	0	0	0	0	2	0	0	0	0	0	0	0	0	0	0
Aqu2.1.12847_001	0	0	0	0	0	0	0	0	0	0	0	0	0	0	0	0	0	0	0	0	0	0	0	0	0	0	0	0	0	0	0
Aqu2.1.12848_001	16	0	24	1	4	10	14	4	17	15	4	3	4	2	2	8	0	2	7	4	6	3	3	6	4	1	25	15	5	6	2
Aqu2.1.12849_001	1	2	0	0	3	5	3	6	5	23	0	7	0	8	4	17	13	7	11	17	71	35	44	45	31	9	3	1	0	2	4
Aqu2.1.12850_001	0	0	0	0	0	2	0	0	0	0	0	7	0	2	0	13	2	3	9	5	10	3	9	9	7	0	2	6	2	0	0
Aqu2.1.12851_001	0	2	0	0	0	0	2	0	1	4	1	3	0	2	0	1	7	3	7	6	4	8	4	6	4	4	0	0	0	2	2
Aqu2.1.12852_001	14	24	16	14	13	34	20	18	28	95	2	49	31	60	21	61	52	25	56	61	162	126	139	150	173	129	96	49	13	49	29
Aqu2.1.12853_001	0	0	0	0	0	0	0	0	0	0	0	0	0	0	0	0	0	0	0	0	0	2	2	0	0	0	0	3	0	0	0
Aqu2.1.12854_001	74	68	20	68	58	156	28	71	81	413	83	551	130	439	254	393	295	298	396	376	1203	811	961	976	987	626	428	156	48	160	103
Aqu2.1.12855_001	14	0	4	3	6	23	14	11	12	8	4	25	9	22	10	16	10	12	20	30	19	18	9	28	23	25	29	16	1	7	0
Aqu2.1.12856_001	0	1	0	2	4	3	1	0	0	0	0	0	0	0	0	0	1	0	0	0	0	0	1	0	0	0	0	4	0	0	1
Aqu2.1.12857_001	6	0	2	1	1	5	4	2	8	4	0	0	0	0	0	3	0	0	2	0	1	0	7	2	4	0	0	1	0	0	1
Aqu2.1.12858_001	4	8	6	8	7	12	9	3	13	68	2	53	15	21	23	61	96	81	95	113	118	133	121	107	135	83	57	24	9	13	17
Aqu2.1.12859_001	0	0	0	0	0	0	3	0	0	0	0	7	0	5	3	3	2	2	1	0	2	20	10	0	11	14	1	4	4	1	2
Aqu2.1.12860_001	0	0	4	0	4	3	0	0	0	0	3	3	9	20	7	9	6	10	8	13	28	12	16	15	15	22	13	4	4	4	2
Aqu2.1.12861_001	0	0	0	0	0	0	0	0	0	0	0	0	0	0	0	0	0	0	2	0	0	0	0	0	0	0	0	0	0	0	0
Aqu2.1.12862_001	0	2	0	0	0	2	0	0	2	3	0	2	0	1	1	10	0	1	9	7	15	13	7	1	5	1	2	1	0	1	0
Aqu2.1.12863_001	4	6	10	6	10	12	6	15	13	25	0	22	10	25	15	23	36	23	54	46	28	32	33	38	49	28	21	23	7	8	2
Aqu2.1.12864_001	2	0	4	2	2	2	3	0	8	2	0	14	2	4	6	13	4	9	14	12	13	19	12	8	31	17	7	7	0	2	0
Aqu2.1.12865_001	0	0	0	0	0	0	0	0	0	0	0	0	0	0	0	0	0	0	0	0	0	0	0	0	0	0	0	0	0	0	0
Aqu2.1.12866_001	0	0	0	0	0	0	0	0	0	0	0	0	0	0	0	0	0	0	0	0	0	0	0	0	0	0	0	0	0	0	0
Aqu2.1.12867_001	0	0	0	1	0	0	0	0	0	0	0	0	0	0	0	0	0	0	0	0	0	0	0	0	0	0	0	0	0	0	0
Aqu2.1.12868_001	1	0	0	0	0	0	0	0	0	0	0	0	0	0	0	0	0	0	0	0	0	0	0	0	0	0	0	0	0	0	0
Aqu2.1.12869_001	0	0	0	0	2	0	0	0	0	0	0	0	0	0	0	0	0	2	0	2	0	0	0	0	0	0	0	0	0	0	0
Aqu2.1.12870_001	0	0	0	0	3	0	0	0	0	2	0	0	0	0	0	0	0	4	0	0	1	0	0	0	3	0	0	0	0	0	0
Aqu2.1.12871_001	0	0	0	0	0	0	0	0	0	0	0	0	0	0	0	0	0	0	0	0	0	0	0	0	0	0	0	0	0	0	0
Aqu2.1.12872_001	0	0	0	0	0	0	0	0	0	0	0	0	0	0	0	0	0	0	0	0	0	0	0	0	0	0	0	0	0	0	0
Aqu2.1.12873_001	0	0	0	0	0	0	0	0	3	0	0	0	0	0	0	0	0	0	0	0	0	0	0	0	0	0	0	0	0	0	0
Aqu2.1.12874_001	0	0	0	0	0	0	0	0	0	0	0	0	0	0	0	0	0	0	0	0	0	0	0	0	0	0	0	0	0	0	0
Aqu2.1.12875_001	0	0	0	0	0	0	0	0	0	0	0	0	0	0	0	0	0	0	0	0	0	0	0	0	0	0	0	0	0	0	0
Aqu2.1.12876_001	0	0	0	0	0	0	0	0	0	0	0	0	0	0	0	0	0	0	0	0	0	0	0	0	0	0	0	0	0	0	0
Aqu2.1.12877_001	0	0	0	0	0	0	0	0	0	0	0	0	0	0	0	0	0	0	0	0	0	0	0	0	0	0	0	0	0	0	0
Aqu2.1.12878_001	0	0	0	0	0	0	0	0	0	0	0	0	0	0	0	0	0	0	0	0	0	0	0	0	0	0	0	0	0	0	0
Aqu2.1.12879_001	0	0	0	0	0	0	0	0	0	0	0	0	0	0	0	0	0	0	0	0	0	0	0	0	0	0	0	0	0	0	0
Aqu2.1.12880_001	0	0	0	0	0	0	0	0	0	0	0	0	0	0	0	0	0	0	0	0	0	0	0	0	0	0	0	0	0	0	0
Aqu2.1.12881_001	2	0	1	0	0	73	88	44	105	86	2	0	2	0	0	2	0	0	0	0	18	44	56	47	65	1	1	0	1	9	5
Aqu2.1.12882_001	0	0	0	0	0	0	0	0	0	0	0	0	0	0	0	0	0	0	0	0	0	0	0	0	1	0	0	0	0	0	0
Aqu2.1.12883_001	0	0	0	0	0	0	0	2	0	2	0	2	0	0	0	0	0	0	0	0	0	0	0	2	2	0	0	0	0	1	0
Aqu2.1.12884_001	0	0	0	0	0	0	0	2	0	0	0	0	0	0	0	0	0	0	0	0	0	0	0	0	0	0	0	0	0	0	0
Aqu2.1.12885_001	3	0	0	0	0	0	0	0	0	0	0	0	0	0	0	0	0	0	0	0	0	0	0	0	0	0	0	0	0	0	0
Aqu2.1.12886_001	0	0	0	0	0	0	0	0	0	0	0	0	0	0	0	0	0	0	0	0	1	0	0	0	0	0	0	0	0	0	0
Aqu2.1.12887_001	0	0	0	0	0	0	0	0	0	0	0	0	0	0	0	0	0	0	0	0	0	0	0	0	0	0	0	0	0	0	0
Aqu2.1.12888_001	0	0	0	0	0	4	0	0	0	0	0	2	0	0	0	0	0	0	0	0	0	0	0	0	0	0	0	0	0	0	0
Aqu2.1.12889_001	0	0	0	0	0	0	1	0	5	0	0	0	0	0	0	0	0	0	0	0	0	0	0	0	0	0	0	0	0	0	0
Aqu2.1.12890_001	0	0	0	0	0	0	0	0	0	3	0	0	0	0	0	0	0	0	0	0	2	4	0	0	0	0	0	0	0	0	0
Aqu2.1.12891_001	0	2	0	2	0	7	18	14	23	11	0	0	4	5	1	6	7	6	8	3	13	11	10	3	15	1	6	1	2	2	0
Aqu2.1.12892_001	0	0	0	0	0	0	0	0	0	0	0	0	0	0	0	0	0	0	0	0	0	0	0	0	0	0	0	0	0	0	0
Aqu2.1.12893_001	0	0	0	0	0	0	0	3	3	0	0	0	0	2	0	0	0	0	0	0	1	4	0	2	3	0	6	1	0	2	1
Aqu2.1.12894_001	0	0	0	0	0	0	0	0	0	0	0	0	0	0	0	0	0	0	0	0	0	0	0	0	0	0	0	0	0	0	0
Aqu2.1.12895_001	0	0	0	0	0	0	0	1	0	0	0	0	0	0	0	0	0	0	0	0	0	0	0	0	0	0	0	0	0	0	0
Aqu2.1.12896_001	0	0	0	0	0	0	0	0	0	0	0	0	0	0	0	0	0	0	0	0	0	0	0	0	0	0	0	0	0	0	0
Aqu2.1.12897_001	0	0	0	0	0	0	0	0	0	0	0	0	0	0	0	0	0	0	0	0	0	0	0	0	0	0	0	0	0	0	0
Aqu2.1.12898_001	0	0	0	0	0	0	0	0	0	0	0	0	0	0	0	0	0	0	0	0	0	0	0	0	0	0	0	0	0	0	0
Aqu2.1.12899_001	0	0	0	0	0	0	0	0	0	0	0	0	0	0	0	0	0	0	0	0	0	0	0	0	0	0	0	0	0	0	0
Aqu2.1.12900_001	0	0	0	0	0	0	0	0	0	0	0	3	0	0	0	0	0	0	0	0	0	0	1	0	3	1	0	0	0	0	1
Aqu2.1.12901_001	0	0	0	0	0	0	0	0	0	0	0	0	0	0	0	0	0	0	0	0	0	0	0	0	0	0	0	0	0	0	0
Aqu2.1.12902_001	0	0	0	0	0	0	0	0	0	0	0	0	0	0	0	0	0	0	0	0	0	0	0	0	0	0	1	0	0	0	0
Aqu2.1.12903_001	1	0	0	0	0	0	0	0	0	1	0	0	0	0	0	1	0	0	0	0	0	1	1	1	1	0	0	0	0	0	0
Aqu2.1.12904_001	21	6	10	0	3	4	19	12	36	16	0	12	4	0	3	4	4	0	6	4	5	25	5	9	3	10	12	5	0	2	0
Aqu2.1.12905_001	0	0	0	0	0	0	0	0	0	0	0	0	0	0	0	0	0	0	0	0	0	0	0	0	0	0	0	0	0	0	0
Aqu2.1.12906_001	0	0	0	0	2	0	1	1	2	3	0	0	0	0	1	1	0	0	0	0	0	0	0	0	0	0	0	0	0	0	0
Aqu2.1.12907_001	1	0	0	0	1	1	5	11	10	1	0	2	1	1	3	1	1	0	2	1	2	2	3	2	2	1	0	2	0	0	3
Aqu2.1.12908_001	0	0	0	0	0	0	0	0	0	0	0	0	0	0	0	0	0	0	0	0	0	0	0	0	0	0	0	0	0	0	0
Aqu2.1.12909_001	0	0	0	0	0	0	0	0	0	0	0	0	0	0	0	0	0	0	0	0	0	0	0	0	0	0	0	0	0	0	0
Aqu2.1.12910_001	0	0	0	0	0	0	0	0	0	0	0	0	0	0	0	0	0	0	0	0	0	0	0	0	0	0	0	0	0	0	0
Aqu2.1.12911_001	0	0	0	0	0	0	0	0	0	0	0	0	0	0	0	0	0	0	0	0	0	0	0	0	0	0	0	0	0	0	0
Aqu2.1.12912_001	0	0	0	0	0	0	0	0	0	0	0	0	0	0	0	0	0	0	0	0	0	0	0	0	0	0	0	0	0	0	0
Aqu2.1.12913_001	0	0	0	0	0	0	0	0	0	0	0	0	0	0	0	0	0	0	0	0	0	0	0	0	0	0	0	0	0	0	0
Aqu2.1.12914_001	20	0	6	10	3	11	12	10	6	7	0	0	1	0	1	5	0	2	5	3	2	0	1	5	6	2	2	1	1	2	2
Aqu2.1.12915_001	0	0	0	0	2	0	0	0	0	0	0	0	0	0	0	0	0	0	0	0	0	0	0	0	0	0	0	0	0	0	0
Aqu2.1.12916_001	0	0	0	0	0	0	0	0	0	0	0	0	0	0	0	0	0	0	0	0	2	0	0	0	0	0	0	0	0	0	0
Aqu2.1.12917_001	0	0	2	0	0	1	2	2	0	2	0	0	0	0	2	2	0	0	0	0	2	0	1	0	0	0	0	0	0	2	0
Aqu2.1.12918_001	0	0	0	0	0	0	0	0	0	0	0	0	0	0	0	0	0	0	0	0	0	1	0	0	0	0	0	0	0	0	0
Aqu2.1.12919_001	0	0	0	0	0	1	0	0	0	0	0	0	0	0	0	0	0	0	0	2	0	0	0	0	0	0	0	0	0	0	0
Aqu2.1.12920_001	0	0	0	0	0	0	0	0	0	0	0	0	0	0	0	0	0	0	0	0	0	0	0	0	0	0	0	0	0	0	0
Aqu2.1.12921_001	0	0	0	0	0	0	0	0	0	0	0	0	0	0	0	0	0	0	0	0	0	0	0	0	0	0	0	0	0	0	0
Aqu2.1.12922_001	0	0	3	0	0	0	0	0	0	0	0	0	0	0	0	0	0	0	0	2	2	0	2	0	0	0	0	0	0	0	0
Aqu2.1.12923_001	0	0	0	0	0	0	0	0	0	0	0	0	0	0	0	0	0	0	0	0	0	0	0	0	0	0	0	0	0	0	0
Aqu2.1.12924_001	0	0	0	0	0	0	0	0	0	0	0	0	0	0	0	0	0	0	0	0	0	0	0	0	0	0	0	0	0	0	0
Aqu2.1.12925_001	0	0	0	0	0	0	0	0	0	0	0	0	0	0	0	0	0	0	0	0	0	0	0	0	0	0	0	0	0	0	0
Aqu2.1.12926_001	1	0	0	0	0	0	0	0	1	2	0	1	0	0	0	0	0	0	0	0	0	0	1	0	0	0	0	0	0	0	0
Aqu2.1.12927_001	0	0	2	0	0	0	0	0	1	0	0	0	0	0	0	0	0	0	0	0	0	0	0	0	0	0	0	0	0	0	0
Aqu2.1.12928_001	0	0	0	0	0	0	0	0	0	0	0	0	0	0	0	0	0	0	0	0	0	0	0	0	0	0	0	0	0	0	2
Aqu2.1.12929_001	0	0	0	0	0	0	0	0	0	0	0	0	0	0	0	0	0	0	0	0	0	1	0	0	0	0	0	0	0	0	2
Aqu2.1.12930_001	0	0	0	0	0	0	0	0	1	0	0	0	0	0	0	0	0	0	0	0	0	0	0	0	0	0	0	0	0	0	0
Aqu2.1.12931_001	0	0	0	0	0	0	0	0	0	0	0	0	0	0	0	0	0	0	0	0	0	0	0	0	0	0	0	0	0	0	0
Aqu2.1.12932_001	0	0	0	0	0	0	0	0	0	0	0	0	0	0	0	0	0	0	0	0	0	0	0	0	0	0	0	0	0	0	0
Aqu2.1.12933_001	0	0	1	0	0	3	0	3	2	1	0	0	2	0	2	1	1	0	0	0	0	0	0	1	2	0	0	4	0	1	0
Aqu2.1.12934_001	0	0	0	0	0	1	2	1	3	0	0	0	0	0	0	1	1	0	0	0	0	2	0	0	0	0	0	0	0	0	0
Aqu2.1.12935_001	4	0	1	0	1	0	0	2	3	0	1	0	0	0	0	0	0	0	0	1	0	0	0	0	1	0	0	0	0	0	1
Aqu2.1.12936_001	0	0	0	0	0	0	0	1	0	0	0	0	0	0	0	1	0	0	0	0	0	0	1	0	0	0	0	0	0	0	0
Aqu2.1.12937_001	0	0	1	5	3	16	17	8	14	38	0	8	5	20	7	39	26	8	23	29	61	38	43	54	64	32	11	14	4	5	13
Aqu2.1.12938_001	1	6	0	4	8	2	4	0	4	15	1	23	3	20	5	24	20	15	32	21	45	40	44	36	27	20	5	3	2	1	6
Aqu2.1.12939_001	0	0	0	0	0	0	0	0	0	0	0	0	0	0	0	0	0	0	0	0	0	1	0	2	0	0	0	0	0	0	0
Aqu2.1.12940_001	0	0	0	0	0	0	0	2	3	8	0	3	0	0	0	1	3	3	3	0	1	1	3	0	5	0	0	2	0	0	0
Aqu2.1.12941_001	0	0	0	0	0	2	0	0	0	0	0	0	0	0	0	0	0	0	0	0	0	0	0	0	0	0	0	0	0	0	0
Aqu2.1.12942_001	0	0	0	0	0	0	0	0	0	0	0	0	0	0	0	0	0	0	0	0	0	0	0	0	0	0	0	0	0	0	0
Aqu2.1.12943_001	0	0	0	0	0	0	2	0	1	5	0	2	0	0	0	0	0	2	0	1	0	0	0	0	0	0	2	2	0	0	0
Aqu2.1.12944_001	0	0	2	0	0	2	2	2	3	0	0	1	0	0	2	0	2	0	0	0	1	0	0	0	0	0	3	21	0	6	3
Aqu2.1.12945_001	0	0	0	0	0	0	0	0	0	0	0	0	0	0	0	0	0	0	0	0	0	0	0	0	0	0	0	0	0	0	0
Aqu2.1.12946_001	8	2	19	1	3	18	33	33	23	19	0	2	0	0	1	0	0	0	1	0	5	2	10	7	9	3	2	7	0	0	2
Aqu2.1.12947_001	0	0	1	1	1	7	19	18	8	4	1	0	0	0	0	0	0	0	0	0	4	4	1	5	1	0	0	4	1	0	5
Aqu2.1.12948_001	0	0	0	2	0	0	0	0	0	5	0	0	0	1	3	2	0	0	0	0	2	7	0	1	0	0	0	0	0	0	1
Aqu2.1.12949_001	0	8	0	0	7	15	5	10	12	15	1	0	0	3	0	0	3	0	0	0	15	20	37	9	12	0	1	13	0	7	15
Aqu2.1.12950_001	0	0	0	0	0	2	0	3	4	1	0	2	0	0	2	0	0	0	0	0	0	2	0	0	0	2	0	0	0	0	0
Aqu2.1.12951_001	3	12	11	0	6	4	17	0	4	4	0	33	1	10	2	5	0	0	0	2	6	2	0	3	3	0	3	31	0	9	9
Aqu2.1.12952_001	0	0	0	0	0	3	0	3	2	1	0	0	0	0	2	0	0	0	0	0	0	0	0	0	0	1	0	0	0	0	0
Aqu2.1.12953_001	0	0	0	0	0	2	0	2	0	2	0	0	1	0	0	0	0	0	0	0	13	8	12	14	13	0	0	1	0	0	0
Aqu2.1.12954_001	0	0	0	0	0	0	0	0	0	3	0	0	1	0	2	3	6	6	4	0	5	8	9	5	6	2	1	0	0	1	1
Aqu2.1.12955_001	0	0	0	0	0	0	0	0	0	0	0	0	0	0	0	0	0	4	0	0	0	0	0	0	0	0	0	0	0	0	0
Aqu2.1.12956_001	0	0	0	0	0	0	0	0	0	0	0	0	0	0	0	0	0	0	0	0	0	0	0	0	0	0	0	0	0	0	0
Aqu2.1.12957_001	0	0	0	0	0	0	0	0	0	0	0	0	0	0	0	0	0	0	0	0	0	0	0	0	0	0	0	0	0	0	0
Aqu2.1.12958_001	8	3	12	2	0	4	4	0	0	12	0	4	3	2	0	0	0	0	0	0	0	0	0	2	2	5	13	14	0	0	1
Aqu2.1.12959_001	0	0	0	0	0	0	0	0	0	0	0	0	0	0	0	0	0	0	0	0	0	0	0	0	0	0	0	0	0	0	0
Aqu2.1.12960_001	0	0	0	0	0	0	0	0	0	0	0	0	0	0	0	0	0	0	0	0	0	0	0	0	0	0	0	0	0	0	0
Aqu2.1.12961_001	0	0	0	0	0	0	0	0	0	0	0	0	0	0	0	0	0	0	0	0	0	0	0	0	0	0	0	0	0	0	0
Aqu2.1.12962_001	0	0	0	0	0	0	0	0	0	0	0	0	0	0	0	0	0	0	0	0	0	0	0	0	0	0	0	0	0	0	0
Aqu2.1.12963_001	0	0	0	0	0	0	0	0	0	0	0	0	0	0	0	0	0	0	0	0	0	0	0	0	0	0	0	0	0	0	0
Aqu2.1.12964_001	0	0	0	0	0	0	0	0	0	0	0	0	0	0	0	0	0	0	0	0	0	0	0	0	0	0	0	0	0	0	0
Aqu2.1.12965_001	0	0	0	0	0	0	0	0	0	0	0	0	0	0	0	0	0	0	0	0	0	0	0	0	0	0	0	0	0	0	0
Aqu2.1.12966_001	0	0	0	0	0	0	0	0	0	0	0	0	0	0	0	0	0	0	0	0	0	0	0	0	0	0	0	0	0	0	0
Aqu2.1.12967_001	2	1	1	0	0	2	6	1	9	1	0	0	0	0	0	0	0	0	1	0	4	3	2	5	11	0	2	2	1	3	2
Aqu2.1.12968_001	0	0	0	0	0	0	0	1	0	0	0	0	0	0	1	0	1	0	3	1	2	0	1	1	1	0	0	0	0	0	0
Aqu2.1.12969_001	0	0	1	0	0	4	0	2	0	5	0	2	9	0	0	0	0	0	0	1	0	0	0	0	1	0	0	2	0	0	0
Aqu2.1.12970_001	0	0	0	0	0	0	0	0	1	0	0	0	0	0	0	0	0	0	0	0	0	0	0	0	0	0	0	0	0	0	0
Aqu2.1.12971_001	1	0	2	0	5	0	0	0	0	0	0	0	0	0	0	0	0	0	1	2	0	0	0	0	0	0	0	0	0	0	0
Aqu2.1.12972_001	0	0	1	1	0	3	0	1	3	0	0	0	0	0	0	0	0	0	0	0	0	0	0	0	0	0	0	0	0	0	0
Aqu2.1.12973_001	0	0	0	2	0	0	0	0	0	0	0	0	0	0	0	0	0	0	0	0	0	0	0	0	2	0	0	0	0	0	0
Aqu2.1.12974_001	0	0	0	0	0	0	1	1	0	0	0	0	0	0	0	0	0	0	0	0	0	0	0	0	2	0	0	0	1	0	0
Aqu2.1.12975_001	2	0	1	2	2	0	1	0	1	1	0	0	0	0	0	0	0	4	11	4	0	0	0	0	0	0	1	3	2	0	0
Aqu2.1.12976_001	0	0	0	0	0	0	0	0	0	0	0	0	0	0	0	0	0	0	0	0	0	0	0	0	0	0	0	0	0	0	0
Aqu2.1.12977_001	0	0	0	0	0	0	0	0	0	0	0	0	0	0	0	0	0	0	0	0	0	0	0	0	0	0	0	0	0	0	0
Aqu2.1.12978_001	0	0	0	0	0	0	0	0	0	0	0	0	0	0	0	0	0	0	0	0	0	0	0	0	0	0	0	0	0	0	0
Aqu2.1.12979_001	0	0	0	0	0	0	0	0	0	0	0	0	0	0	0	0	0	0	0	0	0	0	0	0	0	0	0	0	0	0	0
Aqu2.1.12980_001	0	0	0	0	0	0	0	0	0	0	0	0	0	0	0	0	0	0	0	0	0	0	0	0	0	0	0	0	0	0	0
Aqu2.1.12981_001	0	0	1	0	0	0	0	0	0	0	0	0	0	0	0	0	0	0	0	0	0	1	0	1	0	0	0	0	0	0	0
Aqu2.1.12982_001	0	0	0	0	0	0	1	0	1	0	0	0	0	0	0	0	0	0	0	0	1	0	0	0	0	0	0	0	0	0	0
Aqu2.1.12983_001	0	0	0	0	0	0	0	0	0	0	0	0	0	0	0	0	0	0	0	0	0	0	0	0	0	0	0	0	0	0	0
Aqu2.1.12984_001	0	0	0	0	0	0	0	0	0	0	0	0	0	0	0	0	0	0	0	0	0	0	0	0	1	0	0	0	0	0	0
Aqu2.1.12985_001	0	0	0	0	0	0	0	0	1	0	0	0	0	0	0	0	0	0	0	0	0	0	0	0	0	0	0	0	0	0	0
Aqu2.1.12986_001	9	0	5	0	0	0	0	0	5	3	0	0	0	0	0	0	0	1	0	0	0	1	0	0	2	2	1	5	0	0	0
Aqu2.1.12987_001	0	0	3	4	0	1	2	0	9	9	0	1	0	0	0	0	0	1	4	0	2	0	1	1	4	1	3	0	0	0	0
Aqu2.1.12988_001	0	1	0	0	0	0	0	1	0	1	0	0	0	1	0	1	0	0	0	0	0	0	1	0	1	0	3	0	0	0	0
Aqu2.1.12989_001	14	0	1	1	2	12	22	17	27	16	5	0	0	0	3	0	0	2	0	1	2	0	0	2	2	0	1	0	2	0	4
Aqu2.1.12990_001	0	1	0	0	0	3	0	1	0	1	0	0	0	0	0	1	1	0	0	0	8	5	4	6	8	1	1	0	0	0	7
Aqu2.1.12991_001	0	0	0	0	0	0	0	0	0	0	0	0	0	0	0	0	0	5	2	0	0	1	0	0	0	0	0	0	0	0	0
Aqu2.1.12992_001	0	0	0	0	0	0	0	0	0	0	0	0	0	0	0	0	0	0	0	0	0	0	0	0	0	0	0	0	0	0	0
Aqu2.1.12993_001	0	0	0	0	0	0	0	0	0	0	0	0	0	0	0	0	0	0	0	0	0	0	0	0	0	0	0	0	0	0	0
Aqu2.1.12994_001	0	0	0	0	0	0	0	0	0	0	0	0	0	0	0	0	0	0	0	0	0	0	0	0	0	0	0	0	0	0	0
Aqu2.1.12995_001	0	0	0	0	0	0	0	0	0	0	0	0	0	0	0	0	0	0	0	0	0	0	0	0	0	0	0	0	0	0	0
Aqu2.1.12996_001	3	2	2	4	0	0	0	0	6	1	0	0	0	0	0	0	0	2	0	0	0	0	0	8	2	0	0	2	0	0	1
Aqu2.1.12997_001	0	4	3	0	0	0	1	0	13	0	0	0	0	0	0	0	0	0	0	0	0	0	0	2	0	0	0	0	0	0	0
Aqu2.1.12998_001	0	0	2	0	0	0	0	0	1	0	0	0	0	0	0	0	0	0	0	0	0	0	0	1	0	0	0	0	0	0	0
Aqu2.1.12999_001	0	0	0	0	0	7	0	0	0	0	0	0	0	0	0	0	0	0	0	0	0	0	0	0	0	0	0	0	0	0	0
Aqu2.1.13000_001	2	1	8	4	6	3	0	4	3	4	0	0	0	10	0	5	1	2	2	4	3	6	0	1	0	17	0	0	0	1	0
Aqu2.1.13001_001	8	4	10	1	0	2	5	4	13	10	0	5	3	0	5	0	1	0	4	1	1	14	4	7	22	1	5	7	0	3	4
Aqu2.1.13002_001	0	0	0	0	0	0	0	0	0	0	0	0	0	0	0	0	0	0	0	0	0	0	0	0	0	0	0	0	0	0	0
Aqu2.1.13003_001	12	15	23	6	12	22	51	28	73	71	3	11	0	1	4	19	11	15	14	8	26	42	36	66	44	8	16	12	0	17	8
Aqu2.1.13004_001	0	0	1	0	0	0	0	0	0	0	0	0	0	0	0	0	0	0	0	0	1	0	0	3	0	0	0	0	0	0	0
Aqu2.1.13005_001	0	2	1	0	0	1	2	0	0	2	1	4	0	0	3	17	4	2	1	4	18	5	7	0	1	0	0	0	0	0	0
Aqu2.1.13006_001	0	0	0	0	2	0	0	0	0	0	0	1	0	0	0	0	0	0	0	0	0	0	0	0	0	0	0	0	0	0	0
Aqu2.1.13007_001	0	1	2	0	3	4	0	2	0	1	0	14	2	4	2	0	0	0	0	0	0	1	0	0	2	4	0	0	0	0	0
Aqu2.1.13008_001	1	0	0	0	0	0	0	0	1	0	0	0	0	0	0	0	0	0	0	0	0	0	0	0	0	0	0	0	0	0	0
Aqu2.1.13009_001	0	0	0	2	0	0	1	2	1	0	0	0	0	0	0	0	0	0	0	0	0	0	0	0	0	0	0	0	0	0	0
Aqu2.1.13010_001	0	0	2	0	0	0	0	0	2	0	0	0	0	0	0	0	0	0	0	1	0	0	0	0	0	0	0	1	0	0	0
Aqu2.1.13011_001	0	1	9	0	0	0	10	1	1	1	0	1	0	0	0	0	0	0	0	0	1	0	0	0	3	1	1	0	0	1	0
Aqu2.1.13012_001	32	4	15	14	9	12	12	7	33	16	0	10	6	1	5	9	20	5	10	6	21	32	36	28	45	24	29	13	1	11	2
Aqu2.1.13013_001	1	4	2	0	0	6	14	12	14	47	3	49	4	6	17	21	8	4	23	16	62	69	94	76	106	13	22	12	3	9	11
Aqu2.1.13014_001	2	1	6	2	0	4	10	5	13	5	0	2	2	0	0	3	1	0	0	1	12	7	8	1	10	7	3	1	0	6	2
Aqu2.1.13015_001	3	0	0	0	0	3	1	2	4	1	0	0	0	0	0	0	0	2	0	0	1	0	0	0	0	1	0	1	0	0	0
Aqu2.1.13016_001	4	0	4	0	0	5	2	6	1	12	0	14	0	2	6	16	13	11	7	11	3	12	4	3	3	5	3	3	4	0	0
Aqu2.1.13017_001	2	0	0	0	0	0	0	0	2	0	1	0	0	0	0	0	0	0	0	0	0	0	0	0	2	0	0	0	0	0	0
Aqu2.1.13018_001	0	0	0	4	0	0	0	0	0	0	0	0	0	0	6	0	0	0	1	1	0	0	2	0	0	0	3	0	3	0	0
Aqu2.1.13019_001	0	0	0	0	0	0	0	0	0	0	0	0	0	0	0	0	0	0	0	0	0	0	0	0	0	0	0	0	0	0	0
Aqu2.1.13020_001	0	0	0	0	0	0	0	0	0	0	0	0	0	0	0	0	0	0	0	0	0	0	0	0	0	0	0	0	0	0	0
Aqu2.1.13021_001	0	0	0	0	0	0	0	0	0	0	0	0	0	0	0	0	0	0	0	0	0	0	0	0	0	0	0	0	0	0	0
Aqu2.1.13022_001	0	0	0	0	0	0	0	0	0	0	0	0	0	0	0	0	0	0	0	0	0	0	0	0	0	0	0	0	0	0	0
Aqu2.1.13023_001	0	0	0	0	0	0	0	0	0	0	0	0	0	0	0	0	0	0	0	0	0	0	0	0	0	0	0	0	0	0	0
Aqu2.1.13024_001	0	0	0	0	0	0	0	0	0	0	0	0	0	0	0	0	0	0	0	0	0	0	0	0	0	0	0	0	0	0	0
Aqu2.1.13025_001	0	0	0	0	0	0	0	0	0	0	0	0	0	0	0	0	0	0	0	0	0	0	0	0	0	0	0	0	0	0	0
Aqu2.1.13026_001	0	0	0	0	0	0	0	0	0	0	0	0	0	0	0	0	0	0	0	0	0	0	0	0	0	0	0	0	0	0	0
Aqu2.1.13027_001	0	0	0	0	0	0	0	0	0	0	0	0	0	0	0	0	0	0	0	0	0	0	0	0	0	0	0	0	0	0	0
Aqu2.1.13028_001	6	0	0	0	0	0	6	0	6	3	0	0	0	0	0	2	10	0	2	3	9	9	17	1	14	2	5	2	1	2	0
Aqu2.1.13029_001	0	0	0	0	0	0	0	0	0	0	0	0	0	0	0	0	0	0	0	1	0	0	0	0	0	0	0	0	0	0	0
Aqu2.1.13030_001	0	0	0	0	0	0	0	1	0	1	0	1	0	0	0	0	0	0	0	0	1	1	1	0	6	1	2	0	0	0	0
Aqu2.1.13031_001	2	0	0	0	0	1	1	3	11	7	0	3	0	0	0	2	4	2	1	0	0	8	11	2	9	0	0	0	2	0	2
Aqu2.1.13032_001	0	0	0	0	0	0	0	0	0	0	0	0	0	0	0	0	0	0	0	0	0	0	0	0	0	0	0	0	0	0	0
Aqu2.1.13033_001	0	0	0	0	0	0	0	0	0	0	0	0	0	0	0	0	0	0	0	0	0	0	0	0	0	0	0	0	0	0	0
Aqu2.1.13034_001	0	0	0	0	0	0	0	0	1	0	0	0	0	0	0	0	0	0	0	0	0	0	0	0	0	0	0	0	0	0	0
Aqu2.1.13035_001	0	0	0	0	0	0	0	0	0	0	0	0	0	0	0	0	0	0	0	0	0	0	0	0	0	0	0	0	0	0	0
Aqu2.1.13036_001	0	0	0	0	0	0	0	0	0	0	0	0	0	0	0	0	0	0	0	0	0	0	0	0	0	0	0	0	0	0	0
Aqu2.1.13037_001	0	0	0	0	0	0	0	0	0	0	0	0	0	0	0	0	0	0	0	0	0	0	0	0	0	0	0	0	0	0	0
Aqu2.1.13038_001	0	0	0	0	0	0	0	0	0	0	0	0	0	0	0	0	0	0	0	0	0	0	0	0	0	0	0	0	0	1	0
Aqu2.1.13039_001	0	0	0	0	0	0	0	0	0	0	0	0	0	0	0	0	0	0	0	0	0	0	0	0	0	0	0	0	0	0	0
Aqu2.1.13040_001	0	0	0	0	0	0	0	0	0	0	0	0	0	0	0	0	0	0	0	0	0	0	0	0	0	0	0	0	0	0	0
Aqu2.1.13041_001	0	0	0	0	0	0	0	0	0	0	0	0	0	0	0	0	0	0	0	0	0	0	0	0	0	0	0	0	0	0	0
Aqu2.1.13042_001	0	0	1	0	0	0	0	0	0	0	0	0	0	0	0	0	0	0	0	0	2	0	2	0	0	0	0	0	0	0	0
Aqu2.1.13043_001	1	1	0	0	0	0	1	2	2	2	0	1	0	0	0	1	0	0	0	0	0	0	1	1	0	0	0	0	0	1	0
Aqu2.1.13044_001	0	2	0	0	0	3	0	0	6	0	0	5	0	5	0	2	0	1	1	0	1	0	0	0	3	0	1	1	0	0	0
Aqu2.1.13045_001	0	0	0	0	0	0	0	0	0	0	0	0	0	0	0	0	0	0	0	0	0	0	0	0	0	0	0	0	0	0	0
Aqu2.1.13046_001	0	0	0	0	0	0	0	0	0	0	0	0	0	0	0	0	0	0	0	0	0	0	0	0	0	0	0	0	0	2	0
Aqu2.1.13047_001	2	2	1	0	0	1	0	1	1	3	0	2	0	1	0	14	11	4	12	8	7	4	4	5	8	10	3	1	2	0	0
Aqu2.1.13048_001	0	1	0	0	0	2	0	2	1	0	0	0	0	2	0	7	6	3	7	0	10	0	1	1	1	31	4	1	0	0	0
Aqu2.1.13049_001	0	0	0	0	0	0	0	0	0	0	0	0	0	0	0	0	0	0	0	0	0	0	0	0	0	0	0	0	0	0	0
Aqu2.1.13050_001	0	0	0	0	0	0	0	0	0	0	0	1	0	0	0	0	0	0	0	0	0	0	0	0	0	0	1	1	0	0	0
Aqu2.1.13051_001	0	0	0	0	0	1	0	0	0	1	0	0	0	0	0	0	0	0	0	0	0	0	0	0	2	0	2	0	0	0	0
Aqu2.1.13052_001	0	0	0	0	0	0	0	0	0	0	0	0	0	0	0	0	0	0	0	0	0	0	0	0	0	0	0	0	0	0	0
Aqu2.1.13053_001	0	0	0	0	0	0	0	0	0	0	0	0	0	0	0	0	0	0	0	0	0	0	0	0	0	0	0	0	0	0	0
Aqu2.1.13054_001	0	0	0	0	0	0	0	0	0	0	0	0	0	0	0	0	0	0	0	0	0	0	0	0	0	0	0	0	0	0	0
Aqu2.1.13055_001	0	0	2	0	0	2	0	0	2	2	1	1	1	0	2	0	0	0	0	0	0	0	0	0	3	1	2	2	0	0	0
Aqu2.1.13056_001	3	6	13	0	3	19	30	16	8	14	1	28	15	16	20	38	25	21	60	24	83	38	64	59	35	32	53	38	3	22	13
Aqu2.1.13057_001	0	0	0	0	0	0	0	0	0	0	0	0	0	0	0	0	0	0	0	0	0	0	0	0	0	0	0	0	0	0	0
Aqu2.1.13058_001	0	0	0	0	0	0	0	0	0	0	0	0	0	0	0	0	0	0	0	0	0	0	1	0	0	0	0	0	0	0	0
Aqu2.1.13059_001	0	0	0	0	0	0	0	0	0	0	0	0	0	0	0	0	0	0	0	0	0	0	0	0	0	2	2	0	0	0	0
Aqu2.1.13060_001	0	0	0	0	0	0	0	0	0	0	0	0	0	0	0	0	0	0	0	0	0	0	0	0	0	0	0	0	0	0	0
Aqu2.1.13061_001	0	0	0	0	0	0	0	2	0	0	0	0	0	0	0	0	0	0	0	0	0	0	0	0	0	0	0	0	0	0	2
Aqu2.1.13062_001	0	0	0	0	0	0	0	0	0	0	0	0	0	0	0	0	0	0	0	0	0	0	0	0	0	0	0	0	0	0	0
Aqu2.1.13063_001	0	0	0	0	2	0	0	0	0	0	0	0	0	0	1	0	0	0	0	0	0	0	0	0	0	0	0	0	0	0	0
Aqu2.1.13064_001	1	0	0	0	0	0	0	0	0	0	0	0	0	0	0	0	0	0	0	2	0	0	0	0	0	1	0	0	0	0	0
Aqu2.1.13065_001	0	0	0	0	0	0	0	0	0	0	0	0	0	0	0	0	0	0	0	0	0	0	0	0	0	0	0	0	0	0	0
Aqu2.1.13066_001	0	0	0	0	0	0	0	0	0	0	0	0	0	0	0	0	0	0	0	0	0	0	2	0	0	0	0	0	0	0	0
Aqu2.1.13067_001	0	0	0	0	0	0	0	0	0	0	0	0	0	0	0	0	0	0	0	0	0	0	0	0	0	0	0	0	0	0	0
Aqu2.1.13068_001	0	0	0	0	0	0	0	0	0	0	0	0	0	0	0	0	0	0	0	0	0	0	0	0	0	0	2	0	0	0	0
Aqu2.1.13069_001	2	0	0	1	0	0	1	0	0	2	0	0	0	0	0	2	0	0	0	0	16	4	0	5	2	1	0	0	0	0	0
Aqu2.1.13070_001	1	0	1	1	0	2	0	0	3	0	0	0	0	0	0	0	0	0	0	3	0	0	0	1	1	0	0	0	0	0	0
Aqu2.1.13071_001	0	0	0	2	0	2	0	2	0	6	1	0	0	0	0	14	7	5	13	11	88	33	14	67	50	0	0	1	0	1	0
Aqu2.1.13072_001	0	1	1	0	3	0	2	0	3	30	0	0	0	1	2	18	10	5	13	15	21	24	12	21	39	3	1	2	6	0	1
Aqu2.1.13073_001	1	2	1	0	0	2	2	1	6	2	0	0	0	0	0	1	0	0	4	1	0	3	5	0	9	0	0	0	0	0	4
Aqu2.1.13074_001	0	0	0	0	0	2	0	1	6	9	0	0	0	0	1	10	12	5	14	5	12	4	0	2	13	4	0	0	0	4	1
Aqu2.1.13075_001	0	0	0	0	0	0	0	1	1	0	0	0	0	1	0	0	0	2	0	0	0	0	0	0	0	0	0	0	0	0	0
Aqu2.1.13076_001	1	4	3	4	14	112	9	24	21	20	1	10	10	4	8	3	0	4	0	0	7	1	49	0	1	3	4	6	3	3	8
Aqu2.1.13077_001	0	0	0	0	0	10	4	3	1	4	1	4	0	0	0	0	0	2	0	0	0	4	19	2	1	0	2	1	1	0	2
Aqu2.1.13078_001	6	11	35	13	9	16	19	77	59	79	6	56	7	11	4	5	4	9	13	15	40	29	99	35	17	31	55	77	23	56	47
Aqu2.1.13079_001	0	0	0	1	0	0	0	0	0	0	0	2	0	0	0	0	4	3	8	6	1	0	0	0	0	0	0	0	1	0	0
Aqu2.1.13080_001	0	0	0	9	0	4	1	0	0	2	0	2	1	0	0	2	3	7	9	4	8	0	1	5	1	4	4	0	3	2	0
Aqu2.1.13081_001	0	0	0	0	0	1	0	4	4	2	0	0	0	0	0	0	0	0	0	0	0	0	0	0	2	0	1	0	0	4	0
Aqu2.1.13082_001	0	0	0	0	0	0	0	0	0	0	0	0	0	0	0	0	0	0	0	0	0	0	0	0	0	0	0	0	0	0	0
Aqu2.1.13083_001	5	14	4	4	0	23	22	8	9	39	1	44	31	51	35	38	29	32	54	46	81	43	62	44	62	89	32	51	26	32	14
Aqu2.1.13084_001	12	0	11	13	12	26	24	17	66	26	0	0	0	2	2	3	0	1	3	0	9	4	1	7	7	5	6	2	0	0	0
Aqu2.1.13085_001	0	0	0	0	0	0	0	1	4	0	0	0	0	0	0	3	0	2	3	0	3	5	2	2	1	0	0	2	0	0	0
Aqu2.1.13086_001	2	5	4	0	1	5	14	3	12	3	0	3	0	0	0	1	0	6	8	5	2	3	2	2	1	0	3	0	1	0	0
Aqu2.1.13087_001	0	0	0	0	0	0	0	0	0	0	0	0	0	0	0	0	0	0	0	0	0	0	0	0	0	0	0	0	0	0	0
Aqu2.1.13088_001	0	0	0	0	0	0	0	0	0	0	0	0	0	0	0	0	0	0	0	0	0	0	0	0	0	0	0	0	0	0	0
Aqu2.1.13089_001	0	0	0	0	0	0	0	0	0	0	0	0	0	0	0	0	0	0	0	0	0	0	0	0	0	0	0	0	0	0	0
Aqu2.1.13090_001	0	0	0	0	0	0	0	0	0	0	0	0	0	0	0	0	0	0	0	0	0	0	0	0	0	0	0	0	0	0	0
Aqu2.1.13091_001	0	0	0	0	0	0	0	0	0	0	0	0	0	0	0	0	0	0	0	0	0	0	0	0	0	0	0	0	0	0	0
Aqu2.1.13092_001	2	0	0	0	0	0	0	2	0	1	0	0	1	0	0	2	0	0	0	2	2	0	0	2	0	0	0	0	0	0	0
Aqu2.1.13093_001	0	0	0	2	0	0	0	0	0	0	0	0	0	0	0	0	0	0	0	0	0	0	0	1	0	0	0	0	0	0	0
Aqu2.1.13094_001	0	0	1	4	4	3	0	0	4	4	0	8	3	0	3	1	7	5	1	2	1	2	6	2	2	0	0	10	2	4	4
Aqu2.1.13095_001	0	0	0	0	0	0	0	2	0	0	0	0	0	0	0	0	0	0	0	0	0	0	0	0	1	0	0	0	0	0	0
Aqu2.1.13096_001	0	0	1	0	0	2	0	0	2	3	0	7	10	3	8	0	0	1	0	0	1	0	0	0	0	20	8	6	0	8	1
Aqu2.1.13097_001	0	0	0	0	0	0	0	0	0	0	0	0	0	0	0	0	0	0	0	0	0	0	0	0	0	0	0	0	0	0	0
Aqu2.1.13098_001	1	0	2	0	0	5	4	4	8	6	0	1	0	0	0	1	0	0	1	0	1	0	0	2	4	0	4	0	0	0	1
Aqu2.1.13099_001	0	0	0	0	0	0	0	0	0	0	0	0	0	0	0	0	0	0	0	0	0	0	0	0	0	0	0	0	0	0	0
Aqu2.1.13100_001	0	0	0	0	0	1	0	0	0	0	0	2	0	0	0	0	0	0	0	0	0	1	0	0	0	2	2	0	0	0	0
Aqu2.1.13101_001	1	0	0	2	0	2	0	1	2	12	1	2	0	8	0	12	13	14	6	4	12	12	13	12	19	3	1	0	2	4	0
Aqu2.1.13102_001	1	0	0	1	0	5	2	1	0	11	1	4	2	5	4	25	6	13	16	13	18	18	9	25	19	18	10	6	6	13	0
Aqu2.1.13103_001	47	18	10	23	106	75	70	34	19	27	18	33	33	10	31	22	1	1	0	2	31	1	3	6	4	237	38	56	2	361	30
Aqu2.1.13104_001	3	3	5	7	6	10	6	0	10	25	6	22	8	22	27	30	33	18	52	36	51	63	44	51	49	32	16	3	2	7	7
Aqu2.1.13105_001	0	0	0	0	0	0	1	0	0	0	0	0	0	0	0	5	0	0	3	0	0	1	0	1	0	0	0	1	0	0	0
Aqu2.1.13106_001	30	10	35	13	6	30	29	37	73	27	0	10	5	2	5	6	0	3	8	0	11	17	14	21	18	18	20	28	3	2	7
Aqu2.1.13107_001	0	2	3	6	8	2	0	0	0	0	0	9	3	4	0	17	13	3	11	15	0	1	1	3	2	15	3	0	0	2	0
Aqu2.1.13108_001	14	1	14	1	0	0	1	2	4	1	0	4	0	20	1	0	2	0	0	0	1	1	0	1	0	13	6	7	8	0	0
Aqu2.1.13109_001	2	0	0	0	0	0	0	0	3	0	0	0	0	0	0	0	0	0	0	0	0	0	0	0	2	0	0	0	0	0	0
Aqu2.1.13110_001	0	0	0	0	0	0	0	0	0	0	0	0	0	0	0	0	0	0	0	0	0	0	0	0	0	0	0	0	0	0	0
Aqu2.1.13111_001	7	3	10	8	21	26	45	12	21	35	0	13	10	7	6	12	5	8	19	10	18	31	15	43	30	17	5	20	6	14	8
Aqu2.1.13112_001	0	0	0	0	0	0	0	0	0	0	0	0	0	0	5	0	0	0	0	0	0	0	0	0	0	0	0	0	0	0	0
Aqu2.1.13113_001	0	0	0	0	0	0	0	0	0	0	0	0	0	0	4	0	0	0	0	0	0	0	0	0	0	0	0	0	0	0	0
Aqu2.1.13114_001	0	0	2	0	0	0	0	0	0	1	0	2	0	0	0	0	0	0	0	0	0	0	0	2	2	0	0	0	0	0	0
Aqu2.1.13115_001	0	0	0	0	0	0	0	2	0	0	0	0	0	0	0	0	0	0	0	0	0	0	1	0	1	0	0	0	0	0	0
Aqu2.1.13116_001	0	0	0	0	0	0	0	0	0	0	0	0	0	0	0	0	0	0	0	0	0	0	0	0	0	0	0	0	0	0	0
Aqu2.1.13117_001	1	0	0	0	0	4	0	0	0	1	0	0	0	0	0	0	0	0	0	0	1	0	0	1	0	0	4	0	0	0	0
Aqu2.1.13118_001	0	1	1	0	0	2	0	9	0	2	0	0	0	0	0	0	0	0	2	0	0	0	0	2	0	0	0	0	0	0	5
Aqu2.1.13119_001	0	0	0	0	0	1	0	0	0	0	0	0	0	0	0	0	0	0	0	0	0	0	0	0	0	0	0	0	0	0	0
Aqu2.1.13120_001	0	2	0	0	1	0	0	0	0	10	0	2	6	0	5	5	6	0	4	0	7	2	3	15	3	0	3	7	0	0	1
Aqu2.1.13121_001	2	0	0	2	4	2	1	1	2	9	0	11	0	4	9	7	8	18	22	12	30	11	16	8	32	4	3	2	1	6	0
Aqu2.1.13122_001	0	0	0	0	0	0	0	0	0	0	0	0	0	0	0	0	0	0	0	0	0	0	4	4	0	0	0	0	0	0	0
Aqu2.1.13123_001	0	0	0	0	0	0	0	0	0	0	0	0	0	0	0	0	0	0	0	0	0	0	0	0	0	0	1	0	0	0	0
Aqu2.1.13124_001	0	0	0	0	0	0	0	0	0	0	0	0	0	0	0	0	0	0	0	0	0	0	0	0	0	0	0	0	0	0	0
Aqu2.1.13125_001	0	0	0	0	0	0	0	0	0	0	0	0	0	2	0	1	0	0	4	0	0	0	0	0	0	0	0	0	0	0	0
Aqu2.1.13126_001	0	0	0	0	1	0	2	0	1	2	0	4	0	2	0	2	0	0	0	1	0	0	1	3	2	0	0	3	0	0	0
Aqu2.1.13127_001	4	3	2	0	0	2	2	0	3	0	3	4	0	2	1	1	1	2	0	0	0	3	2	6	1	6	2	8	0	0	0
Aqu2.1.13128_001	0	0	0	0	0	0	0	2	0	0	0	0	4	0	0	0	0	2	0	0	0	0	0	0	0	6	0	3	0	0	2
Aqu2.1.13129_001	0	0	0	0	0	0	0	0	0	0	0	0	0	0	0	0	0	0	0	0	0	0	0	0	0	0	0	0	0	0	0
Aqu2.1.13130_001	0	0	0	0	0	0	0	0	0	0	0	0	4	0	0	0	0	0	0	0	0	2	0	0	0	0	0	0	0	0	0
Aqu2.1.13131_001	0	0	0	0	0	0	0	0	0	0	0	0	0	0	0	0	0	0	2	0	0	2	0	0	0	0	0	0	0	0	0
Aqu2.1.13132_001	0	0	0	0	0	0	0	0	0	0	0	0	0	0	0	0	0	0	0	0	0	0	0	0	0	0	0	0	0	0	0
Aqu2.1.13133_001	0	0	0	0	0	0	0	0	0	0	0	0	0	0	0	0	0	0	0	0	0	0	0	0	0	0	0	0	0	0	0
Aqu2.1.13134_001	0	0	0	0	0	0	0	0	0	0	0	0	0	0	0	0	0	0	0	0	0	0	0	0	0	0	0	0	0	0	0
Aqu2.1.13135_001	0	0	0	0	0	0	0	0	0	0	0	0	0	0	0	0	0	0	0	0	0	0	0	0	0	0	0	0	0	0	0
Aqu2.1.13136_001	0	0	0	0	0	0	0	0	0	0	0	0	0	0	0	0	0	2	0	0	0	0	0	0	0	4	0	0	0	0	0
Aqu2.1.13137_001	0	0	0	2	0	0	0	0	0	0	0	0	0	0	0	0	0	0	0	0	0	0	0	0	0	0	0	0	0	0	0
Aqu2.1.13138_001	0	0	0	0	0	0	0	0	0	0	0	0	0	0	0	0	0	0	0	0	0	1	0	0	0	2	0	0	2	0	0
Aqu2.1.13139_001	0	0	0	0	0	0	0	0	0	0	0	0	0	0	0	0	0	0	0	0	0	0	0	0	0	0	0	2	0	0	0
Aqu2.1.13140_001	1	0	0	0	2	16	4	6	2	14	0	1	2	0	4	0	1	0	0	1	1	16	2	0	0	0	0	0	2	1	0
Aqu2.1.13141_001	0	1	0	0	0	0	0	0	0	0	0	0	0	1	0	0	0	0	0	0	0	0	0	0	0	0	0	0	0	0	0
Aqu2.1.13142_001	0	0	0	0	0	0	0	0	0	0	0	0	0	0	0	0	0	0	0	0	0	0	0	0	0	0	0	0	0	0	0
Aqu2.1.13143_001	0	0	0	0	0	0	0	0	0	0	0	0	0	0	0	0	0	0	0	0	0	0	0	0	0	0	0	0	0	0	0
Aqu2.1.13144_001	3	0	0	0	3	3	1	0	0	4	2	5	1	7	2	6	2	4	6	6	4	13	11	11	21	2	3	7	3	10	2
Aqu2.1.13145_001	0	0	0	1	7	2	0	0	0	0	0	0	0	0	0	3	0	0	2	0	0	0	2	1	0	0	1	0	0	0	0
Aqu2.1.13146_001	0	0	0	1	4	4	3	4	7	4	0	0	0	1	0	1	0	0	0	0	2	0	5	4	2	0	1	1	0	0	0
Aqu2.1.13147_001	0	0	0	0	0	2	0	0	0	0	0	0	0	0	0	0	0	0	1	0	0	0	0	0	0	0	0	0	0	0	0
Aqu2.1.13148_001	0	0	0	0	0	0	0	0	0	0	0	0	0	0	0	0	0	0	0	0	0	0	0	0	2	0	1	0	0	0	1
Aqu2.1.13149_001	6	0	4	1	12	0	6	4	18	11	1	4	0	1	2	14	11	5	3	4	20	7	16	2	19	5	3	2	0	7	0
Aqu2.1.13150_001	5	5	2	4	6	29	9	15	2	23	1	1	4	1	4	1	0	0	8	2	6	3	10	1	2	3	0	2	2	5	22
Aqu2.1.13151_001	0	0	0	0	0	2	1	0	5	0	0	0	0	0	0	2	0	0	1	0	2	0	5	3	2	0	0	0	0	2	0
Aqu2.1.13152_001	0	0	0	0	0	0	0	0	0	0	0	0	0	0	0	0	0	0	0	0	0	0	0	1	0	0	0	0	0	0	0
Aqu2.1.13153_001	1	0	0	2	0	5	0	0	3	0	2	0	0	0	0	1	0	0	0	0	6	0	0	0	0	4	4	1	1	3	0
Aqu2.1.13154_001	5	2	2	0	0	4	13	0	1	4	2	4	2	13	10	0	0	0	0	1	1	1	0	12	12	1	6	0	2	1	5
Aqu2.1.13155_001	0	0	0	0	0	0	0	0	0	0	0	0	0	0	2	0	0	0	0	0	0	0	0	0	0	0	2	0	0	0	0
Aqu2.1.13156_001	0	0	0	0	0	0	0	0	0	0	0	0	0	0	0	0	0	0	0	0	0	0	5	0	2	0	2	0	0	0	0
Aqu2.1.13157_001	0	0	0	0	0	0	0	0	0	0	0	0	0	0	0	0	0	0	0	0	0	0	0	1	0	0	0	0	0	0	0
Aqu2.1.13158_001	161	23	123	41	54	270	215	198	308	316	9	10	11	26	14	76	31	21	69	54	67	79	60	195	113	56	58	34	26	41	17
Aqu2.1.13159_001	93	18	100	45	34	46	31	27	67	52	2	8	3	5	9	0	0	0	1	0	20	13	6	33	13	34	15	16	0	14	0
Aqu2.1.13160_001	6	5	19	13	12	15	9	13	26	91	8	28	11	34	18	69	59	52	78	88	183	124	154	155	138	54	50	18	7	10	11
Aqu2.1.13161_001	0	5	0	0	4	3	4	7	0	10	3	4	6	8	2	8	0	4	11	12	0	8	14	14	13	18	13	11	2	4	2
Aqu2.1.13162_001	3	1	9	2	5	19	30	16	35	21	1	16	2	2	11	15	2	5	15	11	15	21	22	16	27	18	7	13	0	3	8
Aqu2.1.13163_001	3	0	2	0	0	3	6	1	12	8	0	1	0	0	0	0	1	1	0	1	6	0	0	2	1	0	4	3	0	3	0
Aqu2.1.13164_001	0	0	0	0	0	0	0	0	0	0	0	0	0	0	0	0	0	0	0	0	0	0	0	0	0	0	0	0	0	0	0
Aqu2.1.13165_001	2	0	0	0	0	1	8	0	2	1	0	0	16	0	0	7	4	1	2	0	0	0	2	4	6	0	0	2	0	0	2
Aqu2.1.13166_001	5	13	2	0	2	10	11	2	30	38	2	29	10	14	16	25	23	35	57	28	73	84	51	77	108	62	52	33	3	24	8
Aqu2.1.13167_001	318	299	164	268	433	1007	1288	847	540	1313	15	1364	794	381	1049	240	204	117	104	58	137	165	359	615	750	747	888	565	764	906	582
Aqu2.1.13168_001	2250	604	2869	367	288	4678	4532	4493	5120	4506	160	1120	462	939	570	824	466	541	603	503	1520	1354	1203	2094	1801	2012	966	1228	105	893	355
Aqu2.1.13169_001	0	0	0	0	0	0	0	0	0	0	0	0	0	0	0	0	0	0	0	0	0	0	0	0	0	0	0	0	0	0	0
Aqu2.1.13170_001	17	4	6	3	5	13	10	6	12	15	5	13	5	11	4	25	17	9	33	19	75	20	22	12	17	35	6	6	6	11	0
Aqu2.1.13171_001	0	0	0	0	0	0	0	0	0	0	0	0	0	0	0	0	0	0	0	0	0	0	0	0	0	0	0	0	0	0	0
Aqu2.1.13172_001	14	7	3	10	15	10	6	4	18	19	9	13	4	7	8	30	24	11	42	31	59	21	22	13	26	23	9	10	2	13	2
Aqu2.1.13173_001	0	0	0	0	0	0	0	0	0	0	1	0	0	0	0	0	2	0	0	0	0	0	0	0	0	0	0	2	0	0	0
Aqu2.1.13174_001	0	0	0	5	4	2	3	0	1	4	0	0	0	1	4	3	1	0	10	1	2	0	1	0	4	0	1	0	0	0	0
Aqu2.1.13175_001	2	0	0	0	0	0	0	1	4	7	0	0	0	0	0	3	0	0	0	0	0	0	2	3	4	0	2	0	1	0	0
Aqu2.1.13176_001	0	0	0	0	0	0	0	0	0	0	0	0	0	0	0	0	0	0	0	0	0	0	0	0	0	0	0	0	0	0	0
Aqu2.1.13177_001	0	0	0	0	0	0	0	0	0	2	0	0	0	0	0	0	0	0	0	0	0	0	0	0	0	0	0	0	0	0	0
Aqu2.1.13178_001	0	0	0	0	0	0	0	0	0	0	0	0	0	0	0	0	0	0	0	0	0	0	0	0	0	0	0	0	0	0	0
Aqu2.1.13179_001	0	0	0	0	0	0	0	0	0	0	0	0	0	0	0	0	0	0	0	0	0	0	0	0	0	0	0	0	0	0	0
Aqu2.1.13180_001	0	0	0	0	0	0	0	0	0	0	0	0	0	0	2	0	0	0	0	0	0	0	0	0	0	0	0	0	0	0	0
Aqu2.1.13181_001	0	0	0	0	0	0	0	0	0	0	0	0	0	1	0	0	0	0	0	0	0	0	1	1	0	1	1	0	0	0	0
Aqu2.1.13182_001	0	2	0	0	2	1	0	1	0	7	1	7	11	1	12	16	7	10	16	8	15	6	11	9	7	14	11	5	1	8	1
Aqu2.1.13183_001	0	0	4	0	0	17	2	0	0	3	0	0	2	1	0	0	0	0	0	0	0	9	5	1	1	2	0	0	0	0	0
Aqu2.1.13184_001	0	0	0	0	1	0	0	2	0	1	0	0	0	0	0	0	0	0	0	0	0	0	0	0	0	0	0	0	0	0	0
Aqu2.1.13185_001	0	0	0	0	0	0	0	0	0	0	0	0	0	0	0	0	0	0	0	0	0	0	0	0	0	0	0	0	0	0	0
Aqu2.1.13186_001	3	0	3	0	2	0	1	6	2	3	1	0	0	1	0	11	3	3	0	5	1	0	0	5	2	0	1	2	0	2	0
Aqu2.1.13187_001	0	0	0	0	0	0	0	0	0	0	0	0	0	0	0	0	0	0	0	0	0	0	0	0	0	0	0	0	0	0	0
Aqu2.1.13188_001	0	0	0	0	0	0	0	0	0	0	0	0	0	1	0	0	0	0	2	0	0	0	0	0	0	0	2	2	0	0	0
Aqu2.1.13189_001	5	5	5	1	1	19	13	14	12	13	0	2	3	4	0	12	4	5	5	5	8	1	2	8	12	19	10	10	5	7	3
Aqu2.1.13190_001	0	0	0	0	0	0	0	0	0	1	0	2	0	0	0	0	0	0	1	1	0	1	0	0	0	0	2	0	0	2	0
Aqu2.1.13191_001	3	0	5	0	0	0	7	2	6	1	0	1	2	3	0	8	1	0	4	7	8	0	6	3	3	6	1	3	0	0	2
Aqu2.1.13192_001	0	0	0	0	0	0	0	0	0	0	0	0	0	2	0	0	0	1	0	0	0	0	0	0	0	0	0	2	0	0	0
Aqu2.1.13193_001	0	0	0	0	1	0	2	0	0	0	2	0	0	0	0	0	0	2	0	0	0	1	0	0	0	0	3	0	0	0	0
Aqu2.1.13194_001	0	0	0	0	0	0	0	0	0	0	0	0	0	0	0	0	0	0	0	0	0	0	0	0	0	0	0	0	0	0	0
Aqu2.1.13195_001	0	0	2	0	0	0	0	0	0	0	0	0	0	0	0	0	0	0	0	0	0	0	0	0	0	0	0	0	0	0	0
Aqu2.1.13196_001	0	0	0	0	0	0	0	0	0	0	0	0	0	0	0	0	0	0	0	0	0	0	0	0	0	0	0	0	0	0	0
Aqu2.1.13197_001	0	0	0	0	0	0	0	0	0	0	0	0	0	0	0	0	0	0	0	0	0	0	0	0	0	0	0	0	0	0	0
Aqu2.1.13198_001	0	0	0	0	0	0	0	0	0	0	0	0	0	0	1	0	0	0	0	0	0	0	0	0	0	0	0	0	0	0	0
Aqu2.1.13199_001	0	0	0	0	1	0	0	0	0	2	0	3	2	0	3	0	0	0	2	0	2	6	3	0	3	2	1	1	0	0	0
Aqu2.1.13200_001	0	0	0	0	0	0	1	0	0	0	0	0	0	0	0	0	0	0	0	0	0	0	0	2	0	0	0	0	0	0	0
Aqu2.1.13201_001	200	156	157	66	15	426	153	68	683	261	8	86	36	196	56	123	213	48	64	260	271	96	178	80	264	173	76	333	102	196	365
Aqu2.1.13202_001	0	0	3	2	0	8	4	2	8	2	0	0	0	0	0	0	0	1	1	0	0	0	0	2	3	0	0	1	0	0	0
Aqu2.1.13203_001	0	8	2	5	0	36	8	13	0	24	0	1	0	0	0	0	1	0	0	0	0	0	0	0	0	0	0	1	0	0	3
Aqu2.1.13204_001	0	0	0	0	0	0	0	0	0	0	0	0	0	0	0	0	0	0	0	0	0	0	0	0	0	0	0	0	0	0	0
Aqu2.1.13205_001	0	0	2	1	2	11	5	4	4	7	0	0	0	0	0	0	0	1	0	0	0	0	0	0	1	1	0	1	0	0	0
Aqu2.1.13206_001	17	2	22	5	1	20	11	5	39	24	0	6	6	0	3	0	2	0	5	0	0	1	5	4	14	6	11	4	0	1	0
Aqu2.1.13207_001	0	0	0	0	0	0	0	2	3	2	0	0	0	0	0	0	0	0	1	0	1	0	0	0	2	0	2	1	0	0	0
Aqu2.1.13208_001	0	6	0	2	2	0	0	0	4	6	1	23	6	12	9	29	7	11	12	13	12	18	8	7	18	43	4	12	2	2	0
Aqu2.1.13209_001	2	0	0	2	0	0	2	1	3	0	0	0	0	0	0	0	0	0	0	1	0	0	0	0	0	0	0	0	0	0	0
Aqu2.1.13210_001	2	0	2	2	0	2	2	2	1	0	0	0	0	0	0	0	0	0	0	2	0	1	1	0	0	0	0	0	0	0	0
Aqu2.1.13211_001	0	0	2	0	0	0	0	2	0	0	0	0	0	0	0	0	0	0	0	0	0	1	0	2	0	0	0	0	0	0	2
Aqu2.1.13212_001	0	0	0	0	0	0	0	0	0	0	0	0	0	0	0	0	0	0	0	0	0	0	0	0	0	0	0	0	0	0	0
Aqu2.1.13213_001	0	0	0	0	1	0	1	0	0	2	0	0	0	0	0	0	0	0	0	0	0	0	2	0	0	0	0	0	0	0	0
Aqu2.1.13214_001	3	0	0	0	0	4	2	0	0	10	2	5	0	0	2	11	4	5	18	16	21	7	12	17	8	0	5	3	0	0	3
Aqu2.1.13215_001	10	4	13	19	21	17	28	28	46	82	0	39	22	25	13	64	51	18	64	63	163	98	98	131	129	79	77	38	7	43	21
Aqu2.1.13216_001	0	0	0	0	0	0	0	1	0	0	0	2	0	0	2	0	0	0	0	0	13	0	0	1	0	0	0	0	0	0	0
Aqu2.1.13217_001	0	0	0	0	0	1	0	0	0	4	0	0	1	2	2	6	3	1	0	2	0	0	0	0	0	0	0	0	0	0	1
Aqu2.1.13218_001	0	0	0	0	0	0	0	0	0	0	0	0	0	0	0	0	0	0	0	0	0	0	0	1	0	0	0	0	0	0	0
Aqu2.1.13219_001	0	0	0	0	0	0	0	0	0	0	0	0	0	0	0	0	0	0	0	0	0	0	0	0	0	0	0	0	0	0	0
Aqu2.1.13220_001	0	0	0	0	0	0	0	0	2	0	0	0	0	0	0	0	0	0	0	0	2	0	0	0	0	0	0	0	0	0	0
Aqu2.1.13221_001	0	0	0	0	0	0	0	0	0	0	0	0	0	0	0	0	0	0	3	0	0	2	0	0	0	0	0	0	0	1	0
Aqu2.1.13222_001	0	0	0	0	0	0	0	0	0	0	0	0	0	0	0	0	0	0	0	0	0	0	0	0	0	0	0	0	0	0	0
Aqu2.1.13223_001	0	0	0	0	0	0	0	0	0	0	0	1	0	0	0	1	0	0	2	0	0	0	0	0	0	0	0	0	0	0	0
Aqu2.1.13224_001	1	1	3	3	0	6	9	2	31	5	0	3	1	0	0	3	0	1	2	0	4	2	1	1	1	1	4	3	0	1	1
Aqu2.1.13225_001	0	0	0	0	0	0	0	0	0	0	0	0	0	0	0	0	0	0	0	0	0	0	0	0	0	0	0	0	0	0	0
Aqu2.1.13226_001	0	0	0	0	0	0	0	0	0	0	0	0	0	0	0	0	0	0	0	0	0	1	0	0	0	0	0	0	0	0	0
Aqu2.1.13227_001	0	0	0	0	0	0	0	0	0	0	0	0	0	0	0	0	0	0	0	0	0	0	0	0	0	0	0	0	0	0	0
Aqu2.1.13228_001	0	0	0	0	0	0	0	0	2	0	0	0	2	0	1	0	4	2	1	0	1	2	0	0	2	13	2	0	0	1	0
Aqu2.1.13229_001	0	0	0	0	0	0	0	0	0	0	0	0	2	0	0	0	0	0	0	0	0	0	0	0	0	0	0	2	0	0	0
Aqu2.1.13230_001	0	0	0	0	0	0	0	0	0	0	0	0	0	0	0	0	0	0	0	0	0	2	0	0	0	0	0	0	0	0	0
Aqu2.1.13231_001	0	0	0	0	0	0	0	0	0	0	0	0	1	0	0	0	0	0	0	0	2	2	0	0	0	0	0	0	0	0	0
Aqu2.1.13232_001	0	0	0	0	0	0	0	0	0	2	0	0	2	0	0	0	0	2	0	0	0	3	0	0	0	7	0	3	0	0	1
Aqu2.1.13233_001	0	0	0	2	1	0	0	2	0	0	0	0	6	0	0	0	0	0	0	0	0	3	0	0	0	0	2	8	0	16	0
Aqu2.1.13234_001	0	0	0	0	0	0	0	0	0	0	0	0	0	0	1	0	0	2	0	0	0	0	0	0	0	0	0	0	0	0	0
Aqu2.1.13235_001	0	0	0	0	2	1	0	0	0	0	0	0	0	0	0	0	0	0	0	0	0	0	0	0	0	0	0	0	0	0	0
Aqu2.1.13236_001	0	0	0	0	0	0	0	0	0	0	0	0	0	0	0	0	0	0	0	0	0	0	0	0	0	0	0	0	0	0	0
Aqu2.1.13237_001	0	0	0	0	0	0	0	0	0	1	0	0	0	0	0	0	0	1	1	0	0	0	0	0	0	0	0	0	0	0	0
Aqu2.1.13238_001	0	2	2	0	0	0	0	0	0	2	0	0	0	0	0	0	0	0	3	2	0	0	0	0	1	0	2	1	0	0	0
Aqu2.1.13239_001	0	0	0	0	0	0	0	0	0	0	0	0	0	0	0	0	0	0	0	0	0	0	0	0	0	0	0	0	0	0	0
Aqu2.1.13240_001	2	0	0	1	2	0	0	0	0	2	0	0	0	0	0	0	0	0	0	0	0	0	0	0	0	0	0	0	0	0	0
Aqu2.1.13241_001	0	0	0	0	0	0	0	0	0	2	0	0	0	0	0	0	0	0	0	0	0	0	0	0	0	0	0	0	0	0	0
Aqu2.1.13242_001	0	0	0	0	0	0	0	0	0	0	0	0	0	0	0	0	0	0	0	0	0	0	0	0	0	0	0	0	0	0	0
Aqu2.1.13243_001	0	0	0	0	0	0	0	0	0	0	0	0	0	0	0	0	0	0	0	0	0	0	0	0	0	0	0	0	0	0	0
Aqu2.1.13244_001	0	0	0	0	0	0	0	0	0	0	0	0	0	0	0	0	1	0	0	0	0	0	0	0	0	0	0	0	0	0	0
Aqu2.1.13245_001	0	0	0	0	0	0	0	0	0	0	0	0	0	0	0	0	0	0	0	0	0	0	0	0	0	0	0	0	0	0	0
Aqu2.1.13246_001	2	0	0	0	0	2	0	0	2	0	0	0	0	0	0	0	0	0	0	0	2	0	0	0	0	0	0	0	0	0	0
Aqu2.1.13247_001	0	0	0	0	0	0	0	0	0	0	0	0	0	0	0	0	0	0	0	0	0	0	0	0	2	1	0	0	0	0	0
Aqu2.1.13248_001	0	0	0	0	0	0	0	0	0	0	0	0	0	0	0	0	0	0	0	0	0	0	0	0	0	0	0	0	0	0	0
Aqu2.1.13249_001	0	0	1	0	0	0	0	0	0	0	0	0	0	0	0	0	0	0	0	1	0	0	0	0	0	0	0	0	0	0	0
Aqu2.1.13250_001	2	0	0	0	0	0	0	0	0	0	0	0	0	0	0	0	0	0	0	0	0	0	0	0	0	0	0	0	0	0	1
Aqu2.1.13251_001	2	1	4	5	0	3	0	5	0	11	0	6	3	2	1	2	0	0	5	4	3	3	0	0	2	0	5	13	2	4	4
Aqu2.1.13252_001	4	2	3	4	2	4	2	5	10	21	2	19	16	6	0	2	0	1	0	1	8	3	11	2	0	0	15	20	2	27	4
Aqu2.1.13253_001	0	0	0	0	0	2	2	0	0	0	0	4	0	0	0	7	6	2	8	0	3	0	0	0	0	8	0	0	0	0	0
Aqu2.1.13254_001	3	5	2	15	27	17	17	10	4	21	1	21	27	41	30	42	29	27	47	46	42	36	30	35	42	33	54	22	15	14	1
Aqu2.1.13255_001	0	0	0	11	3	12	13	8	9	10	3	0	0	0	0	45	22	17	38	25	14	12	13	2	26	1	1	1	7	6	6
Aqu2.1.13256_001	10	1	4	2	4	7	6	3	8	7	0	1	4	2	3	8	7	1	2	1	3	6	7	7	8	5	1	7	2	1	1
Aqu2.1.13257_001	0	0	2	0	2	0	0	2	0	2	0	14	0	6	3	12	8	5	13	6	9	5	4	13	4	0	0	2	0	0	0
Aqu2.1.13258_001	0	1	0	1	1	2	2	4	2	5	0	1	5	2	1	6	5	3	7	6	6	3	1	3	4	1	1	0	0	2	3
Aqu2.1.13259_001	0	0	0	0	0	0	0	0	2	0	0	0	0	0	0	0	0	0	0	0	0	0	0	0	0	0	0	0	1	0	0
Aqu2.1.13260_001	4	0	15	0	0	0	1	0	2	5	0	2	0	0	0	0	0	0	0	4	0	0	0	0	0	0	0	2	0	0	0
Aqu2.1.13261_001	0	0	1	1	2	5	7	1	5	11	0	0	0	0	0	0	0	0	0	2	0	0	4	0	0	0	0	1	0	0	0
Aqu2.1.13262_001	0	1	6	0	2	7	4	2	4	14	0	0	0	0	0	0	0	0	2	0	0	3	2	5	4	1	0	4	0	0	0
Aqu2.1.13263_001	7	0	1	1	2	0	5	1	12	3	0	0	0	0	0	3	2	0	2	3	1	3	5	7	12	0	1	0	0	5	1
Aqu2.1.13264_001	0	0	0	0	0	0	0	0	0	0	0	0	0	0	1	1	0	2	2	0	0	0	0	0	0	0	0	0	0	0	0
Aqu2.1.13265_001	35	12	28	10	5	43	45	27	69	53	2	25	5	6	12	20	15	14	22	5	36	11	18	22	43	25	4	22	3	11	2
Aqu2.1.13266_001	0	0	0	0	2	0	0	0	0	0	0	0	0	0	0	0	0	0	2	0	0	0	0	0	0	0	2	0	0	0	0
Aqu2.1.13267_001	0	0	0	0	0	0	0	0	0	0	0	0	0	0	0	0	0	0	0	0	0	0	0	0	0	0	0	0	0	0	0
Aqu2.1.13268_001	0	0	0	0	0	0	0	0	2	0	0	0	0	0	0	0	0	0	0	0	0	0	0	0	0	0	0	0	0	0	0
Aqu2.1.13269_001	0	0	0	0	0	0	0	0	0	0	0	0	0	0	0	0	0	0	0	0	0	0	0	0	0	0	1	0	0	0	0
Aqu2.1.13270_001	0	0	0	0	0	0	0	0	0	0	0	0	0	0	0	0	0	0	0	0	0	0	0	0	0	0	0	0	0	0	0
Aqu2.1.13271_001	0	0	0	0	0	0	0	0	0	0	0	0	0	0	0	0	0	0	0	0	0	0	0	0	0	0	0	0	0	0	0
Aqu2.1.13272_001	0	0	2	2	0	0	1	1	1	2	0	0	0	0	0	0	0	0	1	0	0	2	0	0	0	0	0	0	0	0	0
Aqu2.1.13273_001	0	0	0	0	0	0	0	0	0	0	0	0	0	0	0	0	0	0	0	0	0	0	0	0	0	0	0	0	0	0	0
Aqu2.1.13274_001	1	0	1	0	0	0	1	0	0	2	0	0	0	1	0	2	0	0	0	0	2	0	1	0	0	1	0	0	0	0	0
Aqu2.1.13275_001	0	0	0	0	0	0	0	0	0	0	0	0	0	0	0	0	0	0	0	0	0	0	0	0	0	0	0	0	0	0	0
Aqu2.1.13276_001	0	0	0	0	0	0	0	0	0	0	0	0	0	0	0	0	0	0	0	0	0	0	0	0	0	0	0	0	0	0	0
Aqu2.1.13277_001	0	0	0	0	0	0	0	0	0	0	0	0	0	0	0	0	0	0	0	0	1	0	0	0	0	0	0	0	0	0	0
Aqu2.1.13278_001	0	0	2	0	2	0	0	4	0	0	0	0	0	0	0	0	0	0	0	2	0	2	0	0	0	0	0	0	1	0	0
Aqu2.1.13279_001	0	0	0	0	0	0	0	0	0	0	0	0	0	0	0	0	0	0	0	0	0	0	2	0	0	0	0	0	0	0	0
Aqu2.1.13280_001	0	0	0	0	0	0	2	1	0	0	0	0	0	0	2	0	0	0	0	0	0	0	0	0	1	0	0	0	0	0	0
Aqu2.1.13281_001	0	3	0	1	0	0	2	0	3	1	0	3	0	1	0	2	2	0	5	0	8	4	5	3	2	10	3	3	0	3	0
Aqu2.1.13282_001	15	3	22	56	38	18	19	5	23	12	0	2	0	0	0	4	0	4	4	0	2	4	9	5	6	3	3	1	0	0	0
Aqu2.1.13283_001	0	2	0	0	0	0	0	3	3	0	0	6	1	3	0	2	3	1	0	3	1	2	5	1	0	16	4	6	2	0	0
Aqu2.1.13284_001	0	0	0	0	0	0	0	0	0	0	0	0	0	0	0	0	0	0	0	0	0	0	2	0	2	0	0	2	0	0	0
Aqu2.1.13285_001	0	0	0	0	0	0	0	0	0	0	0	2	0	0	0	0	0	2	2	0	0	0	1	0	0	0	0	4	0	0	1
Aqu2.1.13286_001	0	0	0	0	0	0	0	0	1	0	0	0	0	0	0	0	0	0	0	0	0	0	0	0	0	0	0	0	0	0	0
Aqu2.1.13287_001	18	2	6	1	0	2	11	4	21	5	0	0	0	2	6	0	3	0	0	0	2	16	2	8	3	0	3	3	0	1	0
Aqu2.1.13288_001	1	0	0	0	0	0	3	0	0	0	0	0	0	0	0	1	0	0	0	0	0	0	0	0	0	0	0	1	0	0	0
Aqu2.1.13289_001	2	0	2	1	0	0	0	0	0	0	0	0	0	1	0	2	3	1	3	0	0	0	0	0	0	3	1	8	0	0	0
Aqu2.1.13290_001	0	0	0	0	0	0	0	2	4	2	0	0	0	0	0	0	0	0	0	0	0	0	0	0	0	1	0	0	0	0	0
Aqu2.1.13291_001	59	0	59	10	13	26	27	22	30	31	0	3	2	0	1	2	3	1	4	4	8	10	10	4	6	7	3	11	0	7	2
Aqu2.1.13292_001	1	4	0	0	1	4	1	5	3	8	1	10	6	9	6	16	8	4	20	8	23	13	25	15	23	19	2	0	0	10	1
Aqu2.1.13293_001	6	0	3	0	0	4	3	4	4	7	0	0	2	1	2	0	0	0	0	0	7	9	9	8	9	2	0	3	0	0	2
Aqu2.1.13294_001	0	0	0	0	0	0	0	0	0	0	0	0	0	0	0	0	0	0	0	0	0	0	0	0	2	0	0	0	0	0	0
Aqu2.1.13295_001	0	0	0	0	0	0	0	0	0	0	0	0	0	0	0	0	0	0	0	0	0	0	0	0	0	0	0	0	0	0	0
Aqu2.1.13296_001	0	0	0	0	0	0	0	0	0	0	0	0	0	0	0	0	0	0	0	0	0	0	0	0	0	0	0	0	0	0	0
Aqu2.1.13297_001	0	0	0	0	0	0	0	0	0	0	0	0	0	0	0	0	0	0	0	0	0	0	0	0	0	0	0	0	0	0	0
Aqu2.1.13298_001	0	0	0	0	0	0	0	0	0	0	0	0	0	0	0	0	0	0	0	0	0	0	0	0	0	0	0	0	0	0	0
Aqu2.1.13299_001	0	0	0	0	0	0	0	0	0	0	0	0	0	0	0	0	0	0	0	0	0	0	0	0	0	0	0	0	0	2	0
Aqu2.1.13300_001	0	0	0	0	0	0	0	0	0	0	0	0	0	0	0	0	0	0	0	0	0	0	0	0	0	0	0	0	0	0	0
Aqu2.1.13301_001	0	0	0	0	0	0	0	0	0	4	0	2	0	7	0	8	2	0	5	2	5	3	4	6	6	13	4	1	0	0	0
Aqu2.1.13302_001	0	0	0	0	0	0	0	0	0	0	0	0	0	0	0	0	0	0	0	0	0	0	0	0	0	0	0	0	0	0	0
Aqu2.1.13303_001	0	0	0	0	0	0	0	0	0	0	0	0	0	0	0	0	0	0	0	0	0	0	0	0	0	0	0	0	0	0	0
Aqu2.1.13304_001	0	0	0	1	0	1	3	1	1	2	0	0	0	0	3	0	0	2	0	17	0	1	1	0	2	0	0	2	1	2	2
Aqu2.1.13305_001	0	0	0	0	0	0	0	0	0	0	0	0	0	0	0	0	0	0	0	1	0	0	0	0	0	0	0	0	0	0	0
Aqu2.1.13306_001	0	0	0	0	1	0	0	0	0	0	0	0	0	0	0	2	0	0	0	0	0	2	0	0	0	0	0	0	0	0	0
Aqu2.1.13307_001	2	2	0	2	0	0	0	0	5	7	0	8	3	0	0	20	9	2	14	7	14	14	10	15	16	10	4	3	2	1	0
Aqu2.1.13308_001	0	0	0	0	0	0	0	0	0	0	0	0	0	0	0	0	0	0	0	0	0	0	2	0	5	0	0	0	0	0	2
Aqu2.1.13309_001	0	0	0	0	0	0	0	0	0	0	0	0	0	0	0	0	0	0	0	0	0	0	0	0	0	0	0	0	0	0	0
Aqu2.1.13310_001	0	0	0	0	0	7	6	4	7	1	0	1	0	0	0	0	0	0	0	0	0	0	0	1	0	0	0	0	0	0	0
Aqu2.1.13311_001	0	0	0	0	0	0	0	0	0	0	0	0	0	0	0	0	0	0	0	0	0	0	0	0	0	0	0	0	0	0	0
Aqu2.1.13312_001	0	0	0	0	0	0	0	1	0	0	0	0	0	0	0	0	0	1	0	0	1	0	0	0	0	0	0	0	0	0	0
Aqu2.1.13313_001	0	5	2	2	1	1	3	1	8	10	0	8	2	4	4	7	9	9	32	12	8	22	8	11	26	16	3	5	0	11	0
Aqu2.1.13314_001	2	5	1	5	1	5	7	15	7	16	4	12	1	18	4	34	27	6	36	20	81	67	54	40	54	28	1	11	2	4	0
Aqu2.1.13315_001	2	0	1	15	8	8	8	0	6	16	2	0	0	0	0	0	0	0	0	0	0	1	0	0	2	0	0	0	0	0	0
Aqu2.1.13316_001	1	0	1	0	4	38	28	6	19	12	0	1	0	5	0	0	2	0	0	0	6	3	8	2	0	1	0	2	2	0	3
Aqu2.1.13317_001	0	0	0	0	0	0	0	0	0	0	0	0	0	0	0	0	0	0	0	0	0	0	0	1	0	0	0	3	0	0	0
Aqu2.1.13318_001	0	0	0	0	0	0	0	0	0	0	0	0	0	0	0	0	0	0	0	1	0	0	0	0	0	0	0	0	0	0	0
Aqu2.1.13319_001	0	0	0	0	0	0	0	0	0	0	0	1	0	0	0	0	0	3	0	2	1	0	1	0	0	0	0	0	0	0	0
Aqu2.1.13320_001	0	0	0	0	0	0	0	0	0	0	0	0	0	0	0	0	0	0	0	1	0	0	0	0	0	0	0	0	0	0	0
Aqu2.1.13321_001	24	2	20	6	4	20	24	19	37	21	0	5	7	1	0	3	0	2	10	1	6	6	5	4	7	2	7	11	0	3	1
Aqu2.1.13322_001	2	0	0	1	2	4	0	5	3	2	0	0	0	0	0	0	0	0	0	0	0	0	1	0	0	0	0	1	2	0	0
Aqu2.1.13323_001	0	0	0	0	0	1	0	0	1	0	0	1	0	0	2	0	0	0	0	0	0	0	0	0	0	0	0	0	0	0	1
Aqu2.1.13324_001	0	0	0	0	0	2	0	0	0	0	0	2	0	2	0	0	0	0	0	0	1	0	0	0	0	2	2	0	0	0	0
Aqu2.1.13325_001	0	0	0	0	0	0	0	0	0	0	0	0	0	0	0	0	0	0	0	0	0	0	0	0	0	0	0	0	0	0	0
Aqu2.1.13326_001	0	0	0	0	0	0	0	0	0	0	0	0	2	0	0	0	0	0	0	2	0	0	0	0	0	0	1	1	0	0	0
Aqu2.1.13327_001	0	0	0	0	0	0	0	0	0	0	0	0	0	0	0	0	0	0	0	0	0	0	0	0	0	0	0	0	0	0	0
Aqu2.1.13328_001	2	0	0	0	0	1	0	0	0	0	0	0	0	0	0	0	0	0	0	0	0	0	4	1	0	0	0	0	0	0	1
Aqu2.1.13329_001	0	0	0	0	0	14	0	2	1	0	0	0	0	0	1	0	0	0	0	0	1	0	0	0	0	0	0	3	4	0	20
Aqu2.1.13330_001	0	0	6	0	0	0	3	1	7	2	0	0	0	0	0	0	0	0	0	0	4	1	1	3	0	0	0	0	0	0	0
Aqu2.1.13331_001	1	1	0	0	0	0	0	2	2	0	0	0	0	0	2	0	0	0	0	2	0	0	0	0	1	0	0	0	0	0	0
Aqu2.1.13332_001	0	0	0	0	0	0	0	0	0	0	0	0	0	0	0	0	0	0	0	0	0	1	0	0	0	0	0	0	0	0	0
Aqu2.1.13333_001	0	0	0	0	0	0	4	0	0	0	0	0	0	0	0	0	2	0	0	0	0	0	0	0	0	0	0	0	0	0	0
Aqu2.1.13334_001	0	0	0	0	0	0	0	0	0	0	0	0	0	0	0	0	0	0	0	0	0	0	0	0	0	0	0	0	0	0	0
Aqu2.1.13335_001	0	0	0	0	0	0	0	1	0	0	0	0	0	0	0	0	0	0	0	0	0	0	0	0	0	4	0	0	0	0	0
Aqu2.1.13336_001	0	0	0	0	0	0	0	0	0	0	0	0	0	0	0	0	2	0	0	0	0	0	0	0	0	4	2	0	0	0	0
Aqu2.1.13337_001	0	0	0	0	0	0	0	0	0	0	0	0	0	0	0	0	0	0	0	0	0	0	0	0	0	0	0	0	0	0	0
Aqu2.1.13338_001	0	0	0	0	0	0	0	0	0	0	0	0	0	0	0	0	0	0	0	0	0	0	0	0	0	0	0	0	0	0	0
Aqu2.1.13339_001	0	0	0	0	0	0	0	0	0	0	0	0	0	0	0	0	0	0	0	0	0	0	0	0	0	0	0	0	0	0	0
Aqu2.1.13340_001	0	0	0	0	0	0	0	0	0	0	0	0	0	0	0	0	0	0	0	0	0	0	0	0	0	0	0	0	0	0	0
Aqu2.1.13341_001	0	0	0	0	0	0	0	0	0	0	0	0	0	0	0	9	0	0	0	0	0	0	0	0	0	0	0	0	0	1	0
Aqu2.1.13342_001	0	0	0	0	0	0	0	0	0	0	0	0	0	0	0	0	0	0	0	0	0	0	0	0	0	0	0	0	0	0	0
Aqu2.1.13343_001	0	0	0	0	0	0	0	0	0	0	0	0	0	0	0	0	0	0	0	0	0	0	0	0	0	0	0	0	0	0	0
Aqu2.1.13344_001	0	0	0	0	0	0	4	0	0	0	0	0	0	0	0	0	0	0	0	0	0	0	0	0	0	2	0	2	0	0	0
Aqu2.1.13345_001	0	0	0	0	0	0	0	0	0	0	0	0	0	0	0	0	0	0	0	0	0	0	0	0	0	0	0	0	0	0	0
Aqu2.1.13346_001	2	0	1	0	0	0	1	2	6	2	0	2	0	0	1	0	0	1	0	0	4	6	2	0	4	7	4	4	0	0	2
Aqu2.1.13347_001	0	0	0	0	0	0	0	0	0	0	0	1	0	0	2	0	0	0	0	0	0	1	0	0	0	0	0	0	0	0	0
Aqu2.1.13348_001	0	0	1	0	0	0	0	0	0	0	0	0	0	0	0	0	0	0	0	0	0	0	0	0	0	0	0	0	0	0	0
Aqu2.1.13349_001	6	2	2	2	0	0	0	0	1	1	0	0	0	1	1	0	0	0	0	2	0	0	0	2	1	0	0	0	0	1	0
Aqu2.1.13350_001	0	0	0	0	0	0	0	0	0	0	0	0	0	0	0	0	0	0	0	0	0	0	0	0	0	0	0	0	0	0	0
Aqu2.1.13351_001	0	0	0	0	0	0	0	0	1	0	0	0	0	0	0	0	0	0	0	0	0	0	0	0	0	0	0	0	0	0	0
Aqu2.1.13352_001	0	0	0	0	0	0	0	0	0	0	0	0	0	0	0	0	0	0	0	0	0	0	0	0	0	0	0	0	0	0	0
Aqu2.1.13353_001	1	0	1	0	0	0	0	0	3	2	0	0	0	0	0	0	0	1	0	0	3	2	0	0	1	0	0	0	0	0	0
Aqu2.1.13354_001	2	0	0	0	1	0	4	5	4	4	0	1	0	0	0	0	2	0	0	0	1	0	0	2	0	0	1	0	0	0	2
Aqu2.1.13355_001	0	0	0	0	0	0	0	0	0	0	0	0	0	0	0	0	0	0	0	0	0	0	2	0	0	0	0	0	0	0	2
Aqu2.1.13356_001	0	0	0	0	1	0	0	0	0	0	0	0	0	0	0	0	1	0	0	0	0	0	0	0	0	0	0	0	0	0	0
Aqu2.1.13357_001	0	0	0	0	2	0	0	2	1	0	0	0	0	0	0	0	0	0	0	0	0	0	0	0	1	0	0	0	0	0	0
Aqu2.1.13358_001	0	0	0	0	0	0	0	0	0	0	0	0	0	0	0	0	0	0	0	0	0	0	0	0	0	0	0	0	0	0	0
Aqu2.1.13359_001	3	19	4	0	0	8	8	3	15	15	0	24	3	12	18	3	5	3	3	2	14	9	12	10	27	15	32	23	0	1	0
Aqu2.1.13360_001	5	0	3	0	0	1	3	1	12	3	0	0	0	0	0	2	0	0	1	1	2	1	5	6	6	1	0	1	0	0	0
Aqu2.1.13361_001	0	0	0	0	0	0	0	1	2	2	2	6	1	5	3	5	2	5	7	0	5	8	14	6	8	11	13	2	0	6	0
Aqu2.1.13362_001	0	0	0	0	0	0	0	0	0	0	1	4	0	3	3	0	2	0	0	0	4	2	3	0	2	0	0	0	0	0	0
Aqu2.1.13363_001	1	0	0	0	0	0	0	0	3	1	0	0	0	2	0	1	0	0	1	1	1	2	2	3	1	4	1	0	0	0	0
Aqu2.1.13364_001	0	0	1	2	0	0	0	0	2	0	0	1	0	0	1	2	0	2	1	0	3	5	5	10	4	1	1	0	0	2	2
Aqu2.1.13365_001	0	0	0	2	0	1	0	0	0	0	0	0	0	0	0	0	0	1	2	0	5	2	0	2	0	0	0	0	0	0	0
Aqu2.1.13366_001	0	0	0	0	0	0	0	0	0	0	0	0	0	0	0	0	0	0	0	0	0	0	0	0	0	0	0	0	0	0	0
Aqu2.1.13367_001	0	0	1	4	5	0	0	0	8	1	0	0	0	0	0	3	0	0	12	6	0	0	2	0	0	0	1	0	0	0	0
Aqu2.1.13368_001	0	0	0	0	0	0	0	0	0	0	0	0	0	0	0	0	0	0	0	0	0	0	0	0	0	0	0	0	0	0	0
Aqu2.1.13369_001	0	1	0	0	0	0	1	0	0	2	0	0	0	0	0	0	0	0	0	0	0	1	0	0	0	1	4	0	0	0	0
Aqu2.1.13370_001	0	0	0	0	0	0	0	0	2	2	0	0	0	0	0	0	0	4	4	0	2	0	4	0	0	0	0	0	0	0	2
Aqu2.1.13371_001	2	0	0	1	0	1	5	0	16	9	0	1	0	0	0	0	0	0	0	0	2	0	0	12	1	2	0	0	0	0	0
Aqu2.1.13372_001	0	0	0	0	0	0	0	0	0	0	0	0	0	0	0	0	0	0	0	0	0	0	0	0	0	0	0	0	0	0	0
Aqu2.1.13373_001	0	0	0	0	0	0	0	0	0	0	0	0	0	0	0	0	0	0	0	0	0	0	0	0	0	0	0	0	0	0	0
Aqu2.1.13374_001	0	0	0	0	0	0	0	0	0	0	0	0	2	0	0	0	1	4	1	0	0	2	1	0	2	0	1	0	0	2	0
Aqu2.1.13375_001	3	0	0	0	0	0	0	2	2	1	0	0	0	0	0	2	0	0	0	0	0	0	2	0	0	0	0	0	0	0	2
Aqu2.1.13376_001	1	0	0	0	0	0	0	0	0	0	0	0	0	0	0	0	0	0	0	0	0	0	0	0	0	0	0	0	0	0	0
Aqu2.1.13377_001	0	0	0	0	0	0	1	0	3	0	0	0	0	0	0	0	0	0	0	0	3	0	0	3	0	0	0	2	0	0	1
Aqu2.1.13378_001	1	0	2	0	2	0	0	0	3	0	0	0	5	2	0	0	0	0	0	2	0	0	3	0	0	4	1	0	0	0	0
Aqu2.1.13379_001	2	0	2	0	0	2	0	0	0	0	0	3	0	1	0	2	0	0	1	0	0	1	4	2	0	1	0	0	0	0	0
Aqu2.1.13380_001	0	0	0	0	0	0	0	0	0	0	0	1	0	0	0	0	0	0	0	0	0	0	0	0	0	0	0	0	0	0	0
Aqu2.1.13381_001	0	0	0	0	0	0	0	0	0	1	0	0	0	0	0	0	0	0	0	0	0	1	0	0	0	0	0	0	0	0	0
Aqu2.1.13382_001	2	0	7	3	2	3	4	0	2	4	0	2	1	0	0	6	2	2	4	3	18	6	3	10	12	1	7	1	1	0	1
Aqu2.1.13383_001	0	0	0	0	0	0	0	0	0	0	0	0	0	0	0	0	0	0	2	0	1	0	1	1	1	5	1	0	0	0	0
Aqu2.1.13384_001	14	17	7	29	42	3	1	7	7	13	0	169	56	89	72	82	76	72	175	124	29	25	21	29	20	150	95	50	12	8	4
Aqu2.1.13385_001	0	0	0	0	0	0	0	0	0	0	0	0	0	0	0	1	6	0	2	0	0	0	0	0	1	0	0	2	0	0	0
Aqu2.1.13386_001	0	0	0	1	0	0	0	0	0	0	0	1	0	1	2	2	0	0	2	0	0	0	0	0	0	1	0	0	0	0	0
Aqu2.1.13387_001	16	1	15	21	10	3	4	2	6	7	0	3	2	4	3	3	10	1	5	0	9	21	10	13	25	4	2	7	2	2	0
Aqu2.1.13388_001	0	0	0	0	0	0	0	0	0	0	0	0	0	0	0	0	0	0	0	0	0	0	0	0	0	0	0	0	0	0	0
Aqu2.1.13389_001	0	0	0	0	0	0	0	0	0	0	0	0	0	0	0	0	0	0	0	0	0	0	0	0	0	0	0	0	0	0	0
Aqu2.1.13390_001	0	0	0	0	0	0	0	0	0	0	0	0	0	0	0	0	0	0	0	0	0	0	0	0	0	0	0	0	0	0	0
Aqu2.1.13391_001	0	0	0	0	0	0	0	0	0	0	0	0	0	0	0	0	0	0	0	0	0	0	0	0	0	0	0	0	0	0	0
Aqu2.1.13392_001	0	0	0	0	0	0	0	0	0	0	0	0	0	0	0	0	0	0	0	0	0	0	0	0	0	0	0	0	0	0	0
Aqu2.1.13393_001	0	0	2	0	0	0	0	2	0	0	0	2	0	0	0	0	0	0	0	0	0	2	0	0	1	0	0	0	0	0	2
Aqu2.1.13394_001	0	4	1	0	1	5	3	2	3	18	3	4	2	11	10	24	11	19	30	11	80	45	50	42	75	30	17	7	0	4	1
Aqu2.1.13395_001	6	2	0	0	1	9	5	0	4	29	4	2	1	3	14	7	2	6	1	1	64	24	16	100	39	2	1	2	4	5	5
Aqu2.1.13396_001	9	1	15	40	23	22	31	14	33	15	0	0	2	0	0	1	2	0	0	3	0	0	4	1	10	0	5	4	0	0	0
Aqu2.1.13397_001	0	0	0	0	0	0	0	0	0	0	0	0	0	0	0	0	0	0	0	0	0	0	0	0	0	0	0	0	0	0	0
Aqu2.1.13398_001	0	0	0	0	0	0	0	0	0	0	0	0	0	0	0	0	0	0	0	0	0	0	0	0	0	0	0	0	0	0	0
Aqu2.1.13399_001	0	0	0	0	0	0	0	0	0	0	0	0	0	0	0	0	0	0	0	0	0	0	0	0	0	0	0	0	0	0	0
Aqu2.1.13400_001	0	0	0	0	0	0	0	0	0	0	0	0	0	0	0	0	0	0	0	0	0	0	0	0	0	1	0	0	0	0	0
Aqu2.1.13401_001	0	2	0	0	0	0	0	0	0	0	0	0	0	0	0	0	0	0	0	0	0	0	0	0	0	0	0	0	0	0	0
Aqu2.1.13402_001	0	0	0	0	0	0	0	0	0	0	0	0	0	0	0	0	0	1	2	0	2	0	0	0	0	0	0	0	0	0	0
Aqu2.1.13403_001	0	0	0	0	0	0	0	0	0	0	0	0	0	0	0	0	0	0	0	0	0	0	0	0	0	0	0	0	0	0	0
Aqu2.1.13404_001	0	0	0	0	0	0	0	0	0	0	0	0	0	0	0	0	0	0	0	0	0	0	0	0	0	0	0	0	0	0	0
Aqu2.1.13405_001	0	0	0	0	0	0	0	0	0	0	0	0	0	0	0	0	0	0	0	0	0	0	0	0	0	0	0	0	0	0	0
Aqu2.1.13406_001	0	0	0	0	0	0	0	0	0	0	0	0	0	0	0	0	0	0	0	0	0	0	0	0	0	0	0	0	0	0	0
Aqu2.1.13407_001	0	0	0	0	0	0	0	0	0	0	0	0	3	0	0	0	0	3	0	0	0	0	0	0	0	3	0	0	0	0	0
Aqu2.1.13408_001	0	0	0	0	0	0	0	0	0	0	0	0	0	0	0	1	0	0	0	0	0	0	0	0	0	2	0	0	0	0	0
Aqu2.1.13409_001	0	0	0	0	0	0	0	0	0	2	0	0	0	0	0	2	0	0	0	0	0	0	0	0	0	0	0	0	0	0	0
Aqu2.1.13410_001	0	0	0	0	0	0	0	0	2	0	0	0	0	0	0	0	5	4	0	0	0	0	0	0	0	4	2	4	0	0	0
Aqu2.1.13411_001	20	4	12	8	9	24	30	27	67	59	0	4	4	2	2	3	4	2	1	4	10	8	12	13	10	5	6	4	2	4	2
Aqu2.1.13412_001	3	14	1	0	0	10	2	8	4	11	1	7	1	11	3	5	13	12	8	4	23	15	19	10	21	38	6	5	0	7	0
Aqu2.1.13413_001	0	0	0	0	0	0	0	0	0	1	0	0	0	0	0	0	0	0	1	0	1	0	0	0	0	0	0	0	0	0	0
Aqu2.1.13414_001	0	0	0	0	0	0	0	0	0	0	0	0	0	0	0	0	0	0	0	0	0	0	0	0	0	0	0	0	0	0	0
Aqu2.1.13415_001	0	0	0	0	0	0	0	0	0	0	0	0	0	0	0	0	0	0	0	0	0	0	0	0	0	0	0	0	0	0	0
Aqu2.1.13416_001	0	0	0	0	0	0	0	0	0	0	0	0	0	0	0	0	0	0	0	0	0	0	0	0	0	0	0	0	0	0	0
Aqu2.1.13417_001	1	0	0	0	0	0	0	0	0	0	0	0	0	0	0	0	0	0	0	0	0	0	2	0	1	0	0	0	0	0	0
Aqu2.1.13418_001	9	4	7	1	0	13	7	0	11	7	0	8	0	0	12	6	0	0	10	0	1	5	2	19	14	5	10	3	0	7	0
Aqu2.1.13419_001	3	2	1	0	0	0	0	0	1	0	0	0	0	0	0	0	0	0	0	1	0	1	2	3	3	0	0	0	0	0	0
Aqu2.1.13420_001	1	1	9	6	6	5	4	1	6	7	0	10	0	3	0	3	8	6	5	6	11	11	16	6	34	5	6	4	2	0	0
Aqu2.1.13421_001	18	2	25	6	8	16	3	12	20	20	2	0	0	1	0	0	0	0	0	2	1	0	0	1	2	2	0	0	1	1	0
Aqu2.1.13422_001	0	0	0	0	0	0	0	0	0	0	0	0	0	0	0	0	0	0	0	0	0	0	0	0	0	0	0	0	0	0	0
Aqu2.1.13423_001	0	0	0	0	0	0	0	0	0	0	0	0	0	0	0	0	0	0	0	0	0	0	0	0	0	0	0	0	0	0	0
Aqu2.1.13424_001	1	0	0	2	0	2	0	1	0	2	1	0	0	3	4	15	6	0	3	1	4	1	1	0	0	0	1	1	0	0	0
Aqu2.1.13425_001	9	2	14	0	0	4	9	6	13	13	0	2	0	2	1	3	2	3	0	0	0	0	2	8	11	8	5	10	0	1	2
Aqu2.1.13426_001	0	0	0	0	0	0	0	0	0	0	0	0	0	0	0	0	0	0	0	0	0	0	0	0	0	0	0	0	0	0	0
Aqu2.1.13427_001	2	1	0	0	0	7	0	0	0	0	4	14	10	5	18	2	0	0	0	4	7	0	2	0	0	796	441	5	0	3	7
Aqu2.1.13428_001	0	0	0	0	0	0	0	0	1	0	0	0	0	0	0	0	0	0	0	0	1	0	2	0	0	0	0	0	0	0	4
Aqu2.1.13429_001	0	0	0	0	0	0	0	0	0	0	0	0	0	0	0	0	0	0	0	0	0	0	0	2	2	0	0	0	0	0	0
Aqu2.1.13430_001	0	0	0	1	0	1	0	0	3	0	0	0	0	3	0	7	2	1	7	4	3	7	10	4	1	0	5	1	0	4	6
Aqu2.1.13431_001	2	0	2	2	3	4	2	4	2	7	1	0	7	4	4	3	0	0	2	3	0	6	0	3	1	9	11	9	0	15	0
Aqu2.1.13432_001	2	0	0	0	0	0	0	0	0	0	0	0	0	0	0	0	0	0	0	0	1	0	0	0	0	0	0	1	0	0	0
Aqu2.1.13433_001	61	12	79	19	57	88	115	117	107	123	24	19	36	17	18	18	8	21	18	23	72	22	47	49	48	28	60	58	24	96	23
Aqu2.1.13434_001	2	1	11	12	0	17	32	39	45	20	3	0	5	3	2	4	0	1	0	5	9	0	6	6	0	8	8	3	1	7	0
Aqu2.1.13435_001	12	7	6	4	4	20	29	23	27	12	1	10	0	6	0	4	1	8	7	11	5	2	5	9	10	2	6	2	2	4	1
Aqu2.1.13436_001	0	0	0	0	0	0	0	0	0	2	0	0	0	0	0	0	0	0	0	0	2	0	0	0	0	0	4	0	0	0	0
Aqu2.1.13437_001	0	0	0	0	0	0	0	0	0	0	0	0	0	0	0	0	0	0	0	0	0	0	0	0	0	0	0	0	0	0	0
Aqu2.1.13438_001	0	0	0	1	0	2	0	3	0	2	0	0	0	0	3	2	0	1	3	0	1	2	0	3	8	3	0	1	0	0	0
Aqu2.1.13439_001	0	0	0	0	0	0	0	0	0	0	0	0	0	0	0	0	0	0	0	0	0	0	0	0	0	0	0	0	0	0	0
Aqu2.1.13440_001	0	0	0	0	1	0	0	0	0	0	0	0	0	0	0	0	0	0	0	0	0	0	0	0	0	0	0	0	0	0	0
Aqu2.1.13441_001	2	0	0	0	3	3	2	2	2	1	0	7	2	13	1	17	19	10	12	14	18	14	29	15	18	5	0	7	0	8	2
Aqu2.1.13442_001	18	4	65	9	20	119	117	150	160	95	6	16	5	9	16	24	11	16	24	41	17	1	9	4	7	21	22	22	0	22	3
Aqu2.1.13443_001	0	0	0	0	0	0	0	0	0	0	0	0	0	0	0	0	0	0	0	0	1	0	0	4	0	0	0	0	0	0	0
Aqu2.1.13444_001	1	1	0	0	0	0	0	0	2	0	0	4	0	0	0	0	0	0	0	0	0	0	0	5	0	0	0	0	0	0	0
Aqu2.1.13445_001	0	0	2	0	0	1	1	0	5	1	0	0	1	0	0	0	1	0	1	0	0	0	3	2	0	0	0	0	0	0	0
Aqu2.1.13446_001	0	1	1	0	1	1	0	1	0	0	0	0	0	0	0	0	0	0	0	0	0	0	0	0	0	0	1	1	0	0	0
Aqu2.1.13447_001	0	0	0	0	0	0	0	0	0	0	0	0	0	0	0	0	0	0	0	0	0	0	0	0	0	0	0	0	0	0	0
Aqu2.1.13448_001	0	0	0	0	0	0	0	2	1	0	0	0	0	0	0	0	0	0	0	2	0	0	0	0	2	1	0	0	0	0	0
Aqu2.1.13449_001	0	2	0	0	0	0	0	0	0	0	0	0	0	0	0	0	0	0	0	0	3	0	3	0	0	1	0	0	0	0	0
Aqu2.1.13450_001	0	0	0	0	0	0	0	0	0	0	0	0	0	0	0	0	0	0	0	0	0	0	0	0	0	1	0	0	0	0	0
Aqu2.1.13451_001	0	0	0	0	0	0	1	0	0	0	0	0	0	0	0	0	0	0	0	0	0	0	0	0	0	0	0	0	0	0	0
Aqu2.1.13452_001	0	0	0	0	0	0	0	0	0	0	0	0	1	0	0	0	0	0	0	0	0	0	0	0	0	0	0	0	0	0	0
Aqu2.1.13453_001	0	0	2	0	0	1	1	0	2	1	0	0	1	0	0	2	0	0	0	0	0	0	0	0	0	0	1	0	0	0	0
Aqu2.1.13454_001	0	0	1	0	0	0	0	0	0	0	0	0	0	0	0	0	0	0	0	0	0	0	0	0	0	0	0	0	0	0	0
Aqu2.1.13455_001	1	0	1	0	0	9	7	7	2	1	0	0	0	0	2	0	1	0	0	0	1	0	1	1	2	1	3	1	0	5	0
Aqu2.1.13456_001	1	1	0	0	0	0	0	0	0	0	0	2	0	0	0	0	0	0	2	0	0	0	0	0	0	8	0	1	0	1	0
Aqu2.1.13457_001	2	6	0	0	4	11	4	0	3	6	0	7	6	0	3	6	0	2	4	1	24	1	5	7	13	24	7	7	1	8	2
Aqu2.1.13458_001	0	0	0	0	0	0	0	0	0	0	1	0	0	0	0	0	0	0	0	0	0	0	0	0	0	0	0	0	0	0	0
Aqu2.1.13459_001	0	0	0	0	1	1	0	1	0	2	0	2	2	4	1	3	5	1	3	0	15	3	8	4	5	6	1	2	1	0	0
Aqu2.1.13460_001	0	0	0	0	0	1	2	1	0	0	0	0	0	0	0	0	0	0	0	0	0	0	1	0	0	0	0	0	0	0	0
Aqu2.1.13461_001	0	1	0	0	1	0	0	1	1	0	0	0	0	0	0	0	0	0	0	0	0	1	0	0	0	0	1	0	0	3	0
Aqu2.1.13462_001	0	0	0	0	0	0	0	0	0	0	0	0	0	0	0	0	0	0	0	0	0	0	0	0	0	0	0	0	0	0	0
Aqu2.1.13463_001	1	0	0	0	0	0	0	0	0	0	0	0	0	0	0	2	0	2	1	0	0	0	0	2	0	0	0	0	0	0	0
Aqu2.1.13464_001	2	0	0	0	0	0	0	0	0	0	0	0	0	0	0	0	0	0	0	0	0	0	0	0	0	0	0	0	0	0	0
Aqu2.1.13465_001	0	0	0	0	2	0	0	0	0	0	0	0	0	0	0	0	0	0	0	0	0	0	5	0	0	0	2	0	0	0	0
Aqu2.1.13466_001	0	0	0	0	0	0	0	0	2	0	0	0	0	0	0	0	2	0	2	0	0	4	0	1	2	0	0	1	0	0	0
Aqu2.1.13467_001	1	1	0	0	0	5	2	1	1	3	0	7	0	4	3	7	2	5	8	17	8	14	4	16	12	10	4	1	0	1	3
Aqu2.1.13468_001	0	0	0	0	0	1	0	0	0	1	0	0	0	1	0	1	0	3	2	0	0	0	1	0	0	0	0	2	0	0	0
Aqu2.1.13469_001	1	0	0	0	0	0	0	0	0	0	0	0	0	0	0	0	2	0	0	0	0	0	1	0	0	0	0	0	0	1	0
Aqu2.1.13470_001	0	4	0	0	0	0	0	0	0	0	0	1	1	7	0	2	7	2	7	0	0	2	1	6	2	6	2	0	1	0	0
Aqu2.1.13471_001	0	0	0	0	0	0	0	0	0	0	0	0	0	0	0	0	0	0	0	0	0	0	0	0	0	0	0	0	0	0	0
Aqu2.1.13472_001	0	0	0	0	0	0	0	0	0	0	0	0	0	0	0	0	0	0	0	0	0	0	0	0	0	0	0	0	0	0	0
Aqu2.1.13473_001	0	0	0	0	0	0	0	0	0	0	0	0	0	0	0	0	0	0	0	0	0	0	0	0	0	0	0	0	0	0	0
Aqu2.1.13474_001	0	0	0	0	0	0	0	0	0	0	0	0	0	0	0	0	0	0	0	0	0	0	0	0	0	0	0	0	0	0	0
Aqu2.1.13475_001	0	0	0	0	0	0	0	2	0	4	0	0	0	0	2	0	0	0	0	1	1	0	2	1	3	0	0	0	0	0	0
Aqu2.1.13476_001	0	0	0	0	0	0	0	0	0	0	0	0	0	0	0	0	0	0	0	0	0	2	0	0	0	0	0	0	0	0	0
Aqu2.1.13477_001	0	0	2	0	0	0	0	2	1	0	0	0	0	0	1	0	0	0	0	0	1	0	0	0	3	0	0	0	0	0	0
Aqu2.1.13478_001	0	0	0	0	0	0	4	4	2	2	0	0	0	1	2	0	0	2	4	3	4	2	3	3	1	0	0	1	1	0	2
Aqu2.1.13479_001	0	0	0	0	0	0	0	0	0	0	0	0	0	0	0	0	0	0	0	0	0	0	0	0	0	0	0	0	0	0	0
Aqu2.1.13480_001	0	0	0	0	0	0	0	0	0	0	0	0	0	0	0	0	0	0	0	0	0	0	0	0	0	0	0	0	0	0	0
Aqu2.1.13481_001	0	0	0	0	0	0	0	0	0	0	0	0	0	0	0	0	0	0	0	0	0	0	0	0	0	0	0	0	0	0	0
Aqu2.1.13482_001	0	0	0	0	0	0	0	0	0	0	0	0	0	0	0	0	0	0	0	0	0	0	0	0	0	0	0	0	0	0	0
Aqu2.1.13483_001	0	0	0	0	0	0	0	0	0	0	0	0	0	0	0	0	0	0	0	0	0	0	0	0	0	0	0	0	0	0	0
Aqu2.1.13484_001	0	0	0	0	0	0	0	0	0	0	0	0	0	0	0	0	0	0	0	0	0	0	0	0	0	0	0	0	0	0	0
Aqu2.1.13485_001	0	0	0	0	0	0	0	0	0	0	0	0	0	0	1	0	0	0	0	0	0	0	0	0	0	0	0	0	0	0	0
Aqu2.1.13486_001	0	0	0	0	0	0	0	0	0	0	0	0	0	0	0	0	0	0	0	0	0	0	0	0	0	0	0	0	0	0	0
Aqu2.1.13487_001	7	3	15	0	0	2	5	4	6	2	2	12	2	2	7	0	0	1	1	4	1	5	2	1	2	3	12	8	0	0	1
Aqu2.1.13488_001	0	0	0	0	0	1	0	0	2	2	3	0	0	0	0	3	0	1	0	0	2	2	2	3	0	1	0	1	0	0	0
Aqu2.1.13489_001	0	0	0	0	0	0	0	0	0	0	0	0	0	0	0	0	0	0	0	0	0	0	0	0	0	0	0	0	0	0	0
Aqu2.1.13490_001	1	0	0	1	0	4	2	0	3	3	0	0	0	0	0	0	0	2	2	0	0	1	0	3	1	0	0	1	0	0	0
Aqu2.1.13491_001	0	0	0	2	2	2	0	0	0	3	0	0	0	0	0	7	1	6	6	5	4	4	1	2	1	0	0	0	0	2	0
Aqu2.1.13492_001	0	0	3	1	2	0	2	2	4	6	0	1	0	0	0	19	7	13	10	4	8	8	9	3	19	0	1	0	2	0	0
Aqu2.1.13493_001	0	0	4	0	1	4	9	15	47	25	0	1	2	2	0	9	8	5	4	0	8	13	15	13	32	4	15	10	0	1	3
Aqu2.1.13494_001	0	0	0	0	2	2	2	0	6	0	0	0	0	0	0	0	0	1	0	0	2	0	1	5	8	0	12	3	0	0	0
Aqu2.1.13495_001	7	8	23	2	1	62	39	58	103	98	2	15	12	26	12	25	5	9	7	0	52	62	69	53	109	39	72	21	3	38	7
Aqu2.1.13496_001	0	0	0	0	0	0	0	0	0	0	0	0	0	0	0	0	0	0	0	0	0	0	0	1	0	0	0	0	0	0	0
Aqu2.1.13497_001	0	0	0	0	0	0	0	0	0	0	0	0	0	0	0	0	0	0	0	0	0	0	0	0	0	0	0	0	0	0	0
Aqu2.1.13498_001	0	0	2	0	0	1	0	0	2	0	0	0	0	0	0	0	0	0	0	2	1	0	0	0	0	0	0	0	0	0	0
Aqu2.1.13499_001	2	0	1	0	0	6	0	5	5	2	2	2	0	0	0	0	0	0	2	0	2	0	0	2	9	0	0	0	0	0	0
Aqu2.1.13500_001	4	1	1	0	8	1	0	0	4	7	0	1	3	2	1	24	26	18	33	37	2	1	14	2	7	2	2	1	0	2	0
Aqu2.1.13501_001	0	0	0	0	3	0	0	2	0	0	0	2	1	4	1	33	32	32	46	24	0	3	0	0	1	2	0	0	3	0	0
Aqu2.1.13502_001	0	0	0	0	0	0	0	0	0	0	0	0	0	0	0	0	0	0	0	0	0	0	0	0	0	0	0	0	0	0	0
Aqu2.1.13503_001	0	0	0	1	0	0	0	0	2	1	0	1	0	0	0	3	0	0	0	2	1	1	3	1	2	0	0	0	0	2	0
Aqu2.1.13504_001	0	0	0	2	0	0	0	0	0	0	0	0	0	0	0	3	2	2	0	0	0	0	0	0	4	5	0	0	0	0	0
Aqu2.1.13505_001	0	0	0	0	0	4	1	1	4	9	0	2	1	2	0	2	3	2	0	5	10	16	8	4	10	1	0	0	4	4	0
Aqu2.1.13506_001	0	0	1	0	0	0	4	0	0	0	1	0	0	2	0	2	0	2	8	2	0	0	0	0	0	0	0	0	0	0	0
Aqu2.1.13507_001	2	0	2	0	0	1	0	0	0	0	0	0	0	0	0	0	0	0	0	0	0	0	0	0	0	0	0	0	0	0	0
Aqu2.1.13508_001	0	0	1	0	1	0	0	1	2	0	0	0	0	1	0	1	4	5	2	1	1	4	0	0	1	18	0	0	0	3	0
Aqu2.1.13509_001	0	0	0	0	0	0	0	0	0	0	0	0	0	0	0	0	0	0	0	0	0	0	0	4	0	0	1	0	0	0	0
Aqu2.1.13510_001	5	7	5	10	2	19	8	5	18	6	1	7	5	10	0	13	5	9	19	5	15	7	3	12	5	23	10	13	1	0	2
Aqu2.1.13511_001	0	0	0	0	0	0	0	0	0	2	0	0	0	0	0	0	0	0	0	0	0	0	0	0	0	0	0	0	0	0	0
Aqu2.1.13512_001	0	1	2	1	0	0	0	0	8	2	0	0	3	0	0	0	0	0	4	4	0	3	0	4	0	0	2	0	1	0	0
Aqu2.1.13513_001	1	2	1	8	0	1	1	2	4	12	3	2	2	1	0	14	10	9	6	5	24	22	35	9	18	4	8	2	4	4	5
Aqu2.1.13514_001	0	0	1	0	0	0	2	0	0	0	0	0	0	0	0	0	0	0	0	0	0	0	1	0	0	0	0	0	0	0	0
Aqu2.1.13515_001	1	1	2	2	0	3	3	1	3	8	2	0	1	1	2	9	1	2	5	3	3	6	3	11	3	2	3	3	0	0	0
Aqu2.1.13516_001	1	3	5	9	6	6	6	9	12	6	0	4	5	3	1	3	4	6	13	2	9	7	2	9	4	16	6	0	2	2	1
Aqu2.1.13517_001	0	0	0	0	0	0	0	0	0	0	0	0	0	0	0	0	0	0	0	0	0	0	0	0	0	0	0	0	0	0	0
Aqu2.1.13518_001	0	0	0	0	0	0	0	0	0	0	0	1	0	0	0	0	0	0	0	0	0	0	0	0	0	0	0	0	0	0	0
Aqu2.1.13519_001	0	0	0	0	0	0	0	0	0	0	0	0	0	0	0	0	0	0	0	0	0	0	0	0	0	0	0	0	0	0	0
Aqu2.1.13520_001	0	0	0	0	0	0	0	0	0	0	1	0	0	0	0	2	0	0	0	0	0	0	0	1	0	0	0	0	0	0	0
Aqu2.1.13521_001	0	0	0	0	0	0	0	1	0	0	0	0	0	0	0	0	0	0	0	0	0	0	0	0	0	0	0	0	0	0	0
Aqu2.1.13522_001	0	0	0	0	0	0	0	0	0	0	0	0	0	0	0	0	0	0	0	0	0	0	0	0	0	0	0	0	0	0	0
Aqu2.1.13523_001	0	0	0	0	0	0	0	0	0	0	0	0	0	0	0	0	0	0	0	0	0	0	0	0	0	0	0	0	0	0	0
Aqu2.1.13524_001	0	0	0	0	1	0	0	0	2	0	0	0	0	0	0	0	0	0	0	0	0	0	0	0	0	0	0	0	0	0	0
Aqu2.1.13525_001	0	0	0	0	0	0	0	2	0	1	0	0	0	0	0	0	0	0	0	0	0	0	0	0	0	0	0	0	0	0	0
Aqu2.1.13526_001	0	0	0	0	0	0	0	0	0	0	0	0	0	0	0	0	0	0	0	0	0	0	0	0	0	0	0	0	0	0	0
Aqu2.1.13527_001	0	0	0	0	0	0	0	0	0	0	0	0	0	0	0	0	0	0	0	0	0	0	0	0	0	0	0	0	0	0	0
Aqu2.1.13528_001	0	0	0	0	0	0	0	0	0	0	0	0	0	0	0	0	1	0	0	0	0	0	2	2	6	0	0	0	0	0	0
Aqu2.1.13529_001	0	1	2	0	1	16	21	15	10	13	0	0	0	0	0	2	1	2	1	2	4	16	5	9	16	1	0	1	0	4	0
Aqu2.1.13530_001	18	6	9	7	3	3	14	11	17	7	0	28	11	16	13	5	2	4	2	6	14	19	6	20	23	60	18	10	0	9	2
Aqu2.1.13531_001	9	0	20	13	9	13	24	22	38	27	0	2	3	6	2	12	6	1	11	15	11	16	12	21	26	4	4	7	3	13	4
Aqu2.1.13532_001	0	0	0	0	0	0	0	0	2	0	0	0	0	0	0	0	0	0	0	0	0	1	0	2	0	0	0	0	0	0	0
Aqu2.1.13533_001	0	0	0	0	0	2	0	0	1	0	0	4	2	6	2	3	0	0	1	0	2	0	1	0	6	2	2	0	0	1	0
Aqu2.1.13534_001	0	0	0	1	0	0	0	0	0	0	0	0	0	0	0	0	0	0	0	0	0	0	2	0	0	0	0	0	0	0	0
Aqu2.1.13535_001	0	0	0	0	0	0	0	0	0	0	0	0	0	0	0	0	0	0	0	0	0	0	0	0	0	0	2	0	0	0	0
Aqu2.1.13536_001	0	0	0	0	0	0	0	2	0	0	0	0	0	0	0	0	0	0	0	0	0	0	0	0	0	0	0	0	0	0	0
Aqu2.1.13537_001	0	0	0	0	0	0	0	0	0	0	0	0	0	0	0	0	0	0	0	0	0	0	0	0	0	0	0	0	0	0	0
Aqu2.1.13538_001	0	0	0	0	0	0	0	0	0	0	0	0	0	0	0	0	0	0	0	0	0	0	0	0	0	0	0	0	0	0	0
Aqu2.1.13539_001	7	0	2	0	2	2	2	6	11	1	0	0	2	0	0	1	2	1	2	2	1	4	8	1	1	0	0	3	0	0	3
Aqu2.1.13540_001	0	0	0	0	0	0	0	0	0	0	0	0	0	0	0	1	0	0	0	0	0	0	0	0	0	0	0	0	0	0	0
Aqu2.1.13541_001	0	0	0	0	0	0	0	0	1	0	0	0	0	0	0	0	0	0	0	0	0	0	0	0	0	0	0	0	0	0	0
Aqu2.1.13542_001	0	0	0	0	0	0	0	0	0	0	0	0	0	0	0	0	0	0	0	0	0	0	0	0	0	0	0	0	0	0	0
Aqu2.1.13543_001	0	0	0	0	0	0	0	0	0	0	0	0	0	0	0	0	0	0	0	0	0	0	0	0	0	0	0	0	0	0	0
Aqu2.1.13544_001	0	0	1	0	0	0	0	0	0	0	0	0	0	0	0	0	0	0	0	3	0	0	0	0	0	0	0	0	0	1	0
Aqu2.1.13545_001	0	0	0	0	0	0	0	0	0	0	0	0	0	0	0	0	0	0	0	0	0	0	0	0	0	0	0	0	0	0	0
Aqu2.1.13546_001	0	0	0	0	0	0	0	0	0	0	0	0	0	0	0	0	0	0	0	0	0	0	0	0	0	0	0	0	0	0	0
Aqu2.1.13547_001	1	0	0	0	0	1	0	0	3	4	0	0	0	0	0	0	0	0	2	0	2	0	0	1	0	0	0	2	0	0	0
Aqu2.1.13548_001	3	9	4	8	2	15	12	3	7	10	0	16	11	18	8	20	23	11	25	19	82	42	25	30	33	29	18	21	5	14	5
Aqu2.1.13549_001	29	6	34	21	15	61	61	51	88	58	1	11	3	7	6	8	1	3	6	9	27	36	15	27	14	4	10	28	0	12	15
Aqu2.1.13550_001	0	2	0	4	5	16	13	11	15	8	0	3	1	1	0	8	7	4	2	1	9	7	5	9	6	2	0	3	0	0	0
Aqu2.1.13551_001	0	0	4	0	0	0	0	2	0	0	0	0	0	0	0	0	0	0	0	0	0	0	0	0	0	2	6	6	0	0	0
Aqu2.1.13552_001	1	0	0	0	0	0	1	0	0	0	2	1	0	0	1	0	0	0	0	0	0	0	0	0	0	0	0	0	0	0	0
Aqu2.1.13553_001	3	0	3	0	1	3	4	6	2	7	0	2	4	0	2	2	0	3	10	0	10	7	10	9	2	6	1	0	0	0	1
Aqu2.1.13554_001	0	0	0	0	0	0	0	0	0	0	0	0	0	0	0	0	0	0	1	0	0	0	0	6	0	0	0	0	2	0	0
Aqu2.1.13555_001	2	0	0	0	0	4	2	0	2	1	0	1	0	0	0	3	0	0	2	0	5	1	6	2	4	1	1	1	0	1	0
Aqu2.1.13556_001	0	0	0	0	0	0	0	0	2	2	0	0	0	0	0	1	0	2	0	0	0	0	0	0	0	0	0	5	0	0	0
Aqu2.1.13557_001	0	0	0	0	0	0	0	0	0	0	0	0	0	0	0	0	0	0	0	0	0	0	0	0	0	0	0	0	0	0	0
Aqu2.1.13558_001	0	0	0	0	0	0	0	0	0	0	0	0	0	0	0	0	0	0	0	0	0	0	0	0	0	0	0	0	0	0	0
Aqu2.1.13559_001	0	0	0	0	0	0	0	0	0	0	0	0	0	0	0	0	0	0	0	0	0	0	1	2	0	0	0	0	0	0	0
Aqu2.1.13560_001	0	0	0	0	0	0	0	0	0	0	0	0	0	0	0	0	0	0	0	0	0	0	0	0	0	0	0	0	0	0	0
Aqu2.1.13561_001	0	0	1	0	0	0	0	0	0	2	0	0	0	0	0	0	0	0	0	0	0	0	0	0	0	0	0	0	0	0	0
Aqu2.1.13562_001	0	0	0	0	0	0	0	0	0	0	0	0	0	0	0	0	0	0	0	0	0	0	0	0	0	0	0	0	0	0	0
Aqu2.1.13563_001	0	0	0	0	0	0	0	0	0	0	0	0	0	0	0	0	0	0	0	0	0	0	0	0	0	0	0	0	0	0	0
Aqu2.1.13564_001	0	0	0	0	0	0	0	0	0	0	0	0	0	0	0	0	0	0	0	0	0	0	0	0	0	0	0	0	0	0	0
Aqu2.1.13565_001	0	0	0	0	0	0	0	1	0	0	0	0	0	0	0	0	0	0	0	0	0	0	0	0	0	0	0	0	0	0	1
Aqu2.1.13566_001	0	0	0	0	0	0	0	0	0	0	0	0	0	0	0	0	0	0	0	0	0	1	0	0	0	0	0	0	0	0	0
Aqu2.1.13567_001	0	0	2	0	0	0	7	6	0	0	0	0	0	0	0	0	0	0	0	0	0	0	8	0	3	0	0	0	0	0	2
Aqu2.1.13568_001	0	0	0	0	0	0	0	2	1	0	0	0	0	0	1	0	0	0	0	0	0	0	0	0	1	0	1	1	0	0	0
Aqu2.1.13569_001	0	0	0	0	0	0	0	0	0	0	0	0	0	0	0	0	0	0	0	0	0	0	0	0	0	0	0	0	0	0	0
Aqu2.1.13570_001	0	0	0	0	0	0	0	1	0	0	0	0	0	0	0	0	0	0	0	0	1	0	0	4	1	0	0	2	0	0	2
Aqu2.1.13571_001	0	0	0	0	0	0	0	0	0	0	0	0	0	0	0	0	0	0	0	0	0	0	0	0	0	0	0	0	0	0	0
Aqu2.1.13572_001	6	11	22	1	5	7	8	10	37	13	1	4	4	2	2	6	6	2	0	10	8	5	7	9	8	5	1	3	0	5	6
Aqu2.1.13573_001	0	1	0	0	0	0	0	0	4	0	0	0	0	0	0	0	0	0	0	0	0	0	0	0	0	0	0	0	0	0	0
Aqu2.1.13574_001	0	0	0	0	0	0	0	0	0	0	0	0	0	0	0	0	0	0	0	0	0	0	0	0	0	0	0	0	0	0	0
Aqu2.1.13575_001	0	0	0	2	0	0	0	1	0	0	0	0	0	0	0	0	0	0	0	0	0	0	0	0	0	0	0	0	0	0	0
Aqu2.1.13576_001	0	5	0	0	0	0	0	0	0	0	0	0	0	0	0	1	0	0	0	0	0	2	0	0	2	0	0	6	3	0	0
Aqu2.1.13577_001	0	0	1	0	0	0	0	0	1	0	0	0	0	0	0	0	0	0	0	0	0	0	0	0	0	0	3	0	0	0	0
Aqu2.1.13578_001	0	0	0	0	0	0	0	0	0	0	0	0	0	0	0	0	0	0	0	0	0	0	0	0	0	0	0	0	0	0	0
Aqu2.1.13579_001	0	0	0	0	0	1	0	0	0	0	0	0	0	0	0	0	0	4	0	0	0	0	0	0	0	2	0	0	0	0	0
Aqu2.1.13580_001	0	0	0	0	0	0	1	0	0	0	0	4	3	0	1	3	0	3	0	0	0	4	0	1	1	8	0	2	2	0	0
Aqu2.1.13581_001	0	0	0	0	0	0	0	2	0	0	0	0	0	0	0	0	0	0	0	0	0	0	0	0	0	3	0	0	0	0	0
Aqu2.1.13582_001	0	0	0	0	0	0	0	0	0	0	0	0	0	0	0	0	0	0	0	0	0	0	0	0	0	0	0	0	0	0	0
Aqu2.1.13583_001	0	0	0	0	0	2	0	0	0	0	0	0	0	0	0	0	0	2	0	0	1	2	0	0	0	7	1	0	0	0	0
Aqu2.1.13584_001	0	0	0	0	0	0	0	0	0	0	0	0	0	0	2	0	2	0	0	0	1	0	0	0	0	0	0	0	0	0	0
Aqu2.1.13585_001	0	0	0	0	0	0	0	0	0	0	0	0	0	0	0	0	0	0	0	0	0	0	0	0	0	0	0	0	0	0	0
Aqu2.1.13586_001	0	0	0	0	0	0	0	0	0	0	0	0	0	0	0	0	0	0	0	0	0	0	0	0	0	0	0	0	0	0	0
Aqu2.1.13587_001	0	0	0	0	0	0	0	0	0	0	0	0	0	0	0	0	0	0	0	0	0	0	0	0	0	0	0	0	0	0	0
Aqu2.1.13588_001	0	0	0	0	0	0	0	0	0	0	0	0	0	0	0	0	0	0	0	0	0	0	0	0	0	0	0	0	0	0	0
Aqu2.1.13589_001	0	0	0	0	0	0	0	0	0	0	0	0	0	0	0	0	0	0	0	0	0	0	0	0	0	0	0	0	0	0	0
Aqu2.1.13590_001	0	0	0	0	0	0	0	0	0	0	0	0	0	0	0	0	0	0	0	0	0	0	0	0	0	0	0	0	0	0	0
Aqu2.1.13591_001	0	0	0	0	0	0	0	0	0	0	0	0	0	0	0	0	1	0	2	0	0	0	0	0	0	0	0	0	0	0	0
Aqu2.1.13592_001	0	2	0	1	2	2	3	2	2	12	0	2	0	1	1	15	16	9	7	13	14	16	19	9	19	6	3	1	0	6	5
Aqu2.1.13593_001	0	0	8	0	2	1	0	0	4	8	0	0	1	0	0	10	5	0	15	2	16	13	40	10	17	4	0	0	0	0	2
Aqu2.1.13594_001	0	0	0	0	1	1	2	0	0	0	0	0	0	0	0	0	3	4	0	1	13	6	2	4	5	1	0	0	0	0	0
Aqu2.1.13595_001	0	4	0	0	1	2	2	1	0	11	0	5	1	6	2	10	14	16	18	12	9	17	11	21	15	12	1	1	1	2	2
Aqu2.1.13596_001	0	0	0	0	0	0	0	0	0	0	0	1	0	1	0	2	1	0	0	0	0	0	0	0	0	1	2	0	0	0	0
Aqu2.1.13597_001	0	0	0	0	0	0	0	0	0	0	0	0	0	0	0	0	0	0	0	0	0	0	0	0	0	0	0	0	0	0	0
Aqu2.1.13598_001	0	2	2	0	2	2	1	1	0	1	1	4	0	2	0	4	3	1	3	2	3	2	1	10	5	6	1	0	1	0	0
Aqu2.1.13599_001	6	0	1	0	0	1	4	4	7	5	0	0	0	3	0	3	9	3	5	2	8	10	14	2	20	4	6	4	0	1	2
Aqu2.1.13600_001	5	0	3	1	1	2	0	5	4	6	0	7	0	1	16	13	13	11	13	3	7	7	17	9	8	6	13	20	4	2	0
Aqu2.1.13601_001	15	0	18	5	1	4	20	15	41	32	2	11	1	0	1	0	0	2	2	1	6	4	8	8	7	6	6	10	1	0	0
Aqu2.1.13602_001	2	4	2	0	0	5	2	1	6	6	2	2	4	1	1	4	4	6	7	3	5	5	13	8	6	5	2	4	0	6	4
Aqu2.1.13603_001	0	0	0	1	0	2	0	0	2	0	0	0	0	0	0	0	0	0	0	1	1	0	0	1	0	0	0	1	0	0	0
Aqu2.1.13604_001	2	0	0	0	0	0	0	0	0	2	0	0	0	0	0	0	0	0	0	0	2	1	0	2	0	0	0	0	0	0	0
Aqu2.1.13605_001	0	0	0	0	0	0	0	0	0	0	0	0	0	0	0	0	0	0	0	0	1	0	0	2	1	0	0	0	0	0	0
Aqu2.1.13606_001	0	0	0	0	0	0	0	0	0	0	0	0	0	0	0	0	0	0	0	0	0	0	0	0	0	0	0	0	0	0	0
Aqu2.1.13607_001	0	0	0	0	0	0	0	0	0	0	0	0	0	0	0	0	0	0	0	0	0	0	0	0	0	0	0	0	0	0	0
Aqu2.1.13608_001	0	0	0	0	0	0	0	2	0	0	0	0	0	0	0	0	0	0	0	0	0	0	0	0	0	0	0	0	0	0	0
Aqu2.1.13609_001	2	2	0	3	0	2	2	1	0	9	0	1	2	1	0	2	5	3	8	0	2	2	3	0	2	2	0	4	2	1	1
Aqu2.1.13610_001	0	0	0	0	0	0	0	0	0	0	0	0	0	0	0	0	0	0	0	0	0	2	0	0	0	0	0	0	0	0	0
Aqu2.1.13611_001	0	0	0	0	0	0	0	0	0	0	0	0	0	0	0	0	0	0	0	0	0	0	0	0	0	0	0	0	0	0	0
Aqu2.1.13612_001	0	1	0	0	0	0	2	0	1	1	0	0	0	0	2	3	2	0	1	0	1	0	3	0	3	1	0	0	0	1	0
Aqu2.1.13613_001	0	0	0	0	0	0	0	0	0	0	0	0	0	0	0	0	0	0	0	0	0	0	0	0	0	0	0	0	0	0	0
Aqu2.1.13614_001	0	0	0	0	0	1	0	2	0	0	0	1	0	0	0	0	2	0	0	0	0	0	0	0	1	0	0	0	0	0	0
Aqu2.1.13615_001	21	1	15	0	0	7	7	4	6	2	1	11	1	6	1	5	5	2	5	1	2	0	1	4	2	12	5	7	0	0	2
Aqu2.1.13616_001	1	0	2	2	2	2	5	0	0	0	0	0	0	0	0	0	0	1	7	0	0	0	0	0	0	0	1	0	0	0	0
Aqu2.1.13617_001	0	0	0	0	0	0	0	0	0	0	0	3	0	0	0	0	0	0	0	0	0	0	0	0	1	0	0	0	0	0	0
Aqu2.1.13618_001	0	0	1	1	0	1	0	0	0	3	0	1	0	0	0	3	0	0	1	0	0	0	0	0	2	2	0	1	1	0	0
Aqu2.1.13619_001	0	0	0	0	0	0	0	0	0	1	0	0	0	0	0	0	0	0	0	0	0	1	0	0	0	0	0	0	0	0	0
Aqu2.1.13620_001	0	0	0	0	3	3	1	2	0	16	2	8	3	3	1	7	15	7	7	5	33	21	14	18	36	24	9	9	2	0	0
Aqu2.1.13621_001	0	0	0	0	0	0	0	0	0	0	0	0	0	0	0	0	0	0	0	0	0	0	0	0	0	0	0	0	0	0	0
Aqu2.1.13622_001	0	0	0	0	0	0	0	0	0	0	0	0	0	0	0	0	0	0	0	0	0	0	0	0	0	0	0	0	0	0	0
Aqu2.1.13623_001	0	0	0	0	0	0	0	0	0	0	0	0	0	0	0	0	0	0	0	0	0	0	0	0	0	0	0	0	0	0	0
Aqu2.1.13624_001	0	0	0	0	0	0	0	0	0	0	0	0	0	0	0	0	0	0	0	0	0	0	0	0	0	0	0	0	0	0	0
Aqu2.1.13625_001	0	0	0	0	0	0	0	0	0	0	0	0	0	0	0	0	0	0	0	0	0	0	0	0	0	0	0	0	0	0	0
Aqu2.1.13626_001	0	0	0	0	0	0	0	0	0	0	0	0	0	0	0	0	0	0	0	0	0	0	0	0	0	0	0	0	0	0	0
Aqu2.1.13627_001	0	0	0	0	0	0	0	0	0	2	0	0	0	0	0	0	0	0	0	0	0	0	0	0	0	0	0	0	0	0	0
Aqu2.1.13628_001	0	0	0	0	0	0	0	0	0	0	0	0	0	0	0	0	0	0	0	0	0	0	0	0	0	0	0	0	0	0	0
Aqu2.1.13629_001	0	0	0	0	0	0	0	0	0	0	0	0	0	0	0	0	0	0	0	0	0	0	2	0	2	0	0	0	0	0	0
Aqu2.1.13630_001	0	0	0	0	0	0	0	2	6	2	0	0	0	0	0	2	0	0	0	2	0	0	4	0	0	0	0	0	0	0	0
Aqu2.1.13631_001	1	0	0	0	0	0	0	1	0	0	0	0	0	0	0	0	0	0	0	0	4	2	0	0	0	0	0	0	0	0	0
Aqu2.1.13632_001	0	0	0	0	0	0	0	0	0	0	0	0	0	0	0	1	6	0	0	0	13	5	2	5	2	0	0	0	0	2	0
Aqu2.1.13633_001	0	0	0	0	0	0	0	0	0	0	0	2	0	0	0	0	0	0	4	0	0	1	2	1	0	9	4	2	0	1	0
Aqu2.1.13634_001	2	0	0	1	7	14	4	4	2	21	4	14	13	14	24	0	0	0	3	3	0	0	5	0	0	20	23	19	1	7	12
Aqu2.1.13635_001	24	7	7	0	4	93	18	43	21	95	2	35	19	26	11	13	12	5	17	15	39	26	35	22	31	16	29	76	55	59	12
Aqu2.1.13636_001	0	0	0	0	0	0	7	0	10	3	0	0	0	0	0	0	0	0	0	0	0	0	2	2	0	0	2	0	0	0	2
Aqu2.1.13637_001	3	3	16	0	13	2	29	17	24	20	1	14	2	11	5	31	22	7	14	14	7	12	11	27	32	13	9	11	2	1	4
Aqu2.1.13638_001	0	0	0	0	0	0	0	0	0	0	0	0	0	0	0	0	0	0	0	0	0	0	0	0	0	0	0	2	0	0	0
Aqu2.1.13639_001	2	3	0	0	0	0	0	0	0	0	1	0	1	0	6	0	3	3	6	0	1	2	0	1	1	16	2	2	0	0	0
Aqu2.1.13640_001	0	0	0	0	0	0	0	0	0	0	0	0	2	0	0	0	0	0	0	0	0	0	0	2	0	4	0	6	0	0	0
Aqu2.1.13641_001	0	2	0	0	0	0	1	0	0	0	0	0	0	0	0	0	2	1	0	0	0	0	0	0	0	0	2	1	0	0	0
Aqu2.1.13642_001	0	0	0	0	0	0	0	0	0	0	0	0	0	0	0	0	0	0	0	0	0	0	0	0	0	0	0	0	0	0	0
Aqu2.1.13643_001	0	0	0	0	0	0	0	0	0	0	0	0	0	0	0	0	0	0	0	0	0	0	0	0	0	0	0	0	0	1	0
Aqu2.1.13644_001	0	0	0	0	0	0	0	0	0	0	0	0	0	0	0	0	0	0	0	0	0	0	0	0	0	0	0	2	0	0	0
Aqu2.1.13645_001	0	0	0	0	0	0	0	0	0	0	0	0	0	0	0	0	0	0	0	0	0	0	0	0	0	0	0	0	0	0	0
Aqu2.1.13646_001	0	0	0	0	0	0	0	0	0	0	0	0	0	0	0	0	0	0	0	0	0	0	0	0	0	0	0	0	0	0	0
Aqu2.1.13647_001	0	0	0	2	4	2	2	2	1	4	1	5	0	1	0	8	0	2	6	1	3	1	7	0	6	3	0	3	1	6	0
Aqu2.1.13648_001	0	0	0	0	0	0	0	0	1	0	0	0	0	0	0	0	0	0	0	0	0	0	0	0	0	0	0	0	0	0	0
Aqu2.1.13649_001	0	0	0	0	0	0	0	0	0	0	0	0	0	0	0	0	0	0	0	0	0	0	0	0	0	0	0	0	0	0	0
Aqu2.1.13650_001	1	1	4	9	0	2	0	0	1	2	0	1	0	0	0	0	0	0	0	0	6	0	1	0	1	0	2	1	0	0	1
Aqu2.1.13651_001	0	0	0	0	0	0	0	0	0	0	0	0	0	0	0	0	0	0	0	0	0	0	0	0	0	0	0	0	0	0	0
Aqu2.1.13652_001	0	0	0	0	0	0	0	0	0	0	0	0	0	0	0	0	0	0	0	0	0	0	0	1	0	0	0	0	0	0	0
Aqu2.1.13653_001	0	0	0	0	0	0	0	0	0	0	0	0	0	0	0	0	0	0	0	0	0	0	0	0	0	0	0	0	0	0	0
Aqu2.1.13654_001	0	0	0	0	0	0	0	0	0	0	0	0	0	0	0	0	0	0	0	0	0	0	0	0	0	0	0	0	0	0	0
Aqu2.1.13655_001	0	1	0	2	0	13	3	6	0	22	0	0	0	0	0	2	5	2	4	3	5	6	10	6	5	1	5	2	1	1	4
Aqu2.1.13656_001	3	7	3	1	1	4	6	2	12	10	1	0	0	0	1	5	0	6	3	2	1	5	5	4	4	5	1	1	0	1	0
Aqu2.1.13657_001	0	0	0	0	2	1	0	0	0	9	0	0	0	1	0	0	0	1	0	0	0	0	9	23	3	0	0	0	0	0	0
Aqu2.1.13658_001	0	0	0	0	0	0	0	0	1	0	0	0	0	0	0	0	0	0	0	0	0	0	0	0	0	0	0	0	0	0	0
Aqu2.1.13659_001	0	0	0	0	0	0	0	0	1	0	0	0	0	0	0	0	0	0	0	0	0	0	0	0	2	0	0	0	0	0	0
Aqu2.1.13660_001	0	2	0	0	1	2	0	2	2	0	1	0	0	0	0	6	0	0	5	0	5	0	9	8	8	0	0	1	0	0	0
Aqu2.1.13661_001	0	0	0	0	0	0	0	0	0	0	0	0	0	0	0	0	0	0	0	0	0	0	0	0	0	0	0	0	0	0	0
Aqu2.1.13662_001	0	0	0	0	0	0	0	0	0	0	0	0	0	0	0	0	0	0	0	0	0	0	0	0	0	0	0	0	0	0	0
Aqu2.1.13663_001	0	0	0	0	0	0	0	0	0	0	0	0	0	0	0	0	0	0	0	0	0	0	0	0	0	0	0	0	0	0	0
Aqu2.1.13664_001	0	0	0	0	0	0	0	0	0	0	0	0	0	0	0	0	0	0	0	0	0	0	0	0	0	0	0	0	0	0	0
Aqu2.1.13665_001	0	0	0	0	0	0	0	0	0	0	0	0	0	0	0	0	0	0	0	0	0	0	0	0	0	0	0	0	0	0	0
Aqu2.1.13666_001	0	0	0	0	0	0	0	0	0	0	0	0	0	0	0	0	0	0	0	0	0	0	0	0	0	0	0	0	0	0	0
Aqu2.1.13667_001	0	0	0	0	0	0	0	0	0	0	0	0	0	0	0	0	0	0	0	0	0	0	0	0	0	0	0	0	0	0	0
Aqu2.1.13668_001	0	0	0	0	0	0	0	0	0	0	0	0	0	0	0	0	0	0	0	0	0	0	0	0	0	3	0	0	0	0	0
Aqu2.1.13669_001	0	2	2	0	0	0	1	0	1	3	0	0	1	0	2	1	0	0	0	0	0	1	0	0	0	4	1	2	0	4	2
Aqu2.1.13670_001	0	0	0	0	0	0	0	0	0	0	0	0	0	0	0	0	0	0	0	0	0	0	0	0	0	0	0	0	0	0	0
Aqu2.1.13671_001	1	0	1	1	0	0	0	0	2	0	0	1	0	0	0	2	0	0	0	0	1	1	2	1	3	1	0	0	0	0	0
Aqu2.1.13672_001	0	0	2	0	0	0	5	0	1	2	0	0	0	0	0	0	0	0	1	0	0	0	0	3	0	0	0	0	0	0	0
Aqu2.1.13673_001	0	0	0	0	0	0	0	0	0	0	0	0	0	0	0	0	0	0	0	1	0	0	0	0	0	0	0	0	0	0	0
Aqu2.1.13674_001	0	3	0	0	0	0	0	0	4	2	0	0	0	0	0	0	0	1	0	0	0	0	0	0	0	0	0	0	0	0	0
Aqu2.1.13675_001	0	0	0	0	0	0	0	1	0	0	0	0	1	0	0	0	0	0	0	0	0	0	0	0	0	0	0	0	0	0	0
Aqu2.1.13676_001	0	0	1	0	0	0	0	0	1	2	0	0	0	0	0	0	0	0	0	0	0	0	0	0	0	0	0	0	0	0	0
Aqu2.1.13677_001	0	0	0	0	0	0	0	0	0	0	0	0	0	0	0	0	0	0	0	0	0	0	0	0	0	0	0	0	0	0	0
Aqu2.1.13678_001	0	0	0	0	0	0	0	0	0	0	0	0	0	0	0	0	0	0	0	0	0	0	0	1	2	0	0	1	0	0	0
Aqu2.1.13679_001	0	0	0	0	0	0	0	0	0	0	0	0	0	0	0	0	0	0	0	0	0	0	0	0	0	0	0	0	0	0	0
Aqu2.1.13680_001	0	0	0	0	0	0	0	0	0	0	0	0	0	0	0	0	0	0	0	0	0	0	0	0	0	0	0	0	0	0	0
Aqu2.1.13681_001	0	0	0	0	0	0	0	0	0	0	0	0	0	0	0	0	0	0	0	0	0	0	0	0	0	0	0	0	0	0	0
Aqu2.1.13682_001	0	0	0	0	0	0	0	0	0	0	0	0	0	0	0	0	0	0	0	0	0	0	0	0	0	0	0	0	0	0	0
Aqu2.1.13683_001	0	0	0	0	0	0	0	0	0	0	0	0	0	0	0	0	0	0	0	0	0	0	0	0	0	0	0	0	0	0	0
Aqu2.1.13684_001	0	0	0	0	0	0	0	0	0	0	0	0	0	0	0	0	0	0	0	0	0	0	0	0	2	0	0	0	0	0	0
Aqu2.1.13685_001	0	0	0	0	0	0	0	0	0	0	0	0	0	0	0	0	0	0	0	0	0	0	0	0	0	0	0	0	0	0	0
Aqu2.1.13686_001	0	0	0	0	0	0	0	0	0	0	0	0	0	0	0	0	0	0	0	0	0	0	0	0	0	0	0	0	0	0	0
Aqu2.1.13687_001	0	0	0	4	0	0	4	1	6	5	0	0	0	0	2	3	1	0	2	0	2	9	14	5	6	6	4	5	1	2	3
Aqu2.1.13688_001	1	2	0	0	0	3	0	0	7	1	0	0	2	2	2	1	2	1	2	3	2	4	4	7	4	7	1	0	0	0	0
Aqu2.1.13689_001	1	0	2	0	0	0	0	0	7	3	0	0	0	2	0	2	0	0	0	2	0	1	0	3	3	0	0	2	0	0	0
Aqu2.1.13690_001	2	0	6	4	4	1	2	4	10	4	1	0	0	0	0	4	2	0	1	0	2	2	0	4	0	0	0	1	0	0	1
Aqu2.1.13691_001	0	0	0	0	0	0	0	0	0	0	0	0	0	0	0	0	0	0	0	0	0	0	0	0	0	0	0	0	0	0	0
Aqu2.1.13692_001	0	0	0	0	0	2	2	2	0	1	0	1	0	1	0	0	1	4	0	3	1	3	4	4	8	2	0	0	0	0	2
Aqu2.1.13693_001	0	0	0	0	0	0	0	0	0	0	0	0	0	0	0	0	0	0	0	0	0	0	0	0	0	0	0	0	0	0	0
Aqu2.1.13694_001	0	0	0	0	0	0	0	0	0	0	0	0	0	0	0	0	0	0	0	0	0	0	0	0	0	0	0	0	0	0	0
Aqu2.1.13695_001	0	0	0	0	0	0	0	0	0	0	0	0	0	0	0	0	0	0	0	0	0	0	0	0	0	0	0	0	0	0	0
Aqu2.1.13696_001	4	0	0	0	1	0	0	0	0	4	0	0	4	1	1	0	3	0	0	0	2	5	0	0	0	0	3	1	0	0	0
Aqu2.1.13697_001	0	0	0	0	0	0	0	0	0	0	0	0	0	0	0	0	1	0	0	0	0	0	0	0	0	0	0	0	0	0	0
Aqu2.1.13698_001	3	0	0	0	0	0	2	0	5	2	0	0	2	0	0	0	0	0	2	2	0	0	0	6	0	0	7	11	0	0	0
Aqu2.1.13699_001	0	0	0	0	0	0	0	0	0	0	0	0	0	0	0	0	0	0	0	0	0	1	0	0	0	0	0	0	0	0	0
Aqu2.1.13700_001	0	0	0	0	0	0	0	0	0	0	0	0	0	0	0	0	0	0	1	0	1	0	0	0	0	0	0	0	0	0	0
Aqu2.1.13701_001	0	0	0	0	0	0	0	0	1	2	0	2	0	0	5	4	0	0	6	7	9	4	7	5	8	3	1	0	1	4	2
Aqu2.1.13702_001	1	0	0	0	0	2	5	6	5	8	0	1	0	3	2	5	3	0	3	0	7	2	2	6	6	6	2	4	0	0	3
Aqu2.1.13703_001	0	0	0	0	0	0	0	0	0	0	0	0	0	0	0	0	0	0	0	0	0	0	0	0	0	0	0	0	0	0	0
Aqu2.1.13704_001	0	0	0	0	0	0	0	3	0	4	1	1	0	0	1	7	0	2	9	7	21	9	6	8	6	0	0	0	0	4	0
Aqu2.1.13705_001	0	0	0	0	0	0	0	2	5	1	0	0	0	0	0	0	0	0	2	0	0	0	2	1	0	0	0	0	0	0	0
Aqu2.1.13706_001	0	0	0	4	0	0	0	0	0	0	0	0	0	0	1	0	0	0	0	0	1	1	0	0	0	0	0	0	0	0	0
Aqu2.1.13707_001	0	0	0	0	0	0	0	0	0	0	0	0	0	0	0	1	0	0	0	0	0	0	0	1	0	0	0	5	2	0	0
Aqu2.1.13708_001	19	1	16	4	1	7	18	7	21	12	0	6	1	1	1	4	1	1	5	2	3	4	7	6	16	2	1	0	0	2	0
Aqu2.1.13709_001	0	0	0	0	0	1	0	0	0	0	0	0	0	0	1	0	0	0	0	0	0	0	0	0	0	0	0	0	0	0	0
Aqu2.1.13710_001	0	0	0	0	0	0	0	0	1	0	0	1	0	0	0	1	0	0	4	0	0	0	1	0	1	0	0	0	0	0	1
Aqu2.1.13711_001	11	1	9	2	3	24	12	3	14	14	0	1	0	0	0	4	1	2	2	2	6	4	7	2	2	0	6	6	0	3	2
Aqu2.1.13712_001	21	3	6	5	1	33	37	22	65	50	0	3	2	0	1	4	0	1	2	0	5	3	16	8	8	5	2	15	0	1	0
Aqu2.1.13713_001	0	0	0	0	0	0	0	1	0	0	0	0	1	0	0	0	0	1	0	0	0	0	2	0	0	0	1	1	0	0	0
Aqu2.1.13714_001	0	0	0	0	0	0	0	0	0	0	0	0	0	0	0	0	0	0	0	0	0	0	0	0	0	0	0	0	0	0	0
Aqu2.1.13715_001	0	0	0	0	0	0	0	1	0	0	0	3	1	1	0	5	6	0	1	1	2	0	0	0	1	2	0	1	1	0	0
Aqu2.1.13716_001	5	0	0	0	0	0	4	1	2	2	0	2	1	1	0	10	5	2	0	13	8	2	3	5	2	4	0	0	0	3	0
Aqu2.1.13717_001	0	4	0	0	0	1	2	4	0	0	0	0	1	1	0	1	0	0	0	0	0	0	1	1	1	3	0	4	0	2	0
Aqu2.1.13718_001	0	0	0	0	0	0	0	0	0	0	0	0	0	0	0	0	0	0	0	0	0	0	0	0	0	0	0	0	0	0	0
Aqu2.1.13719_001	1	1	1	0	0	0	0	0	2	0	0	0	2	2	0	8	6	2	2	3	0	2	0	0	0	2	2	2	0	0	0
Aqu2.1.13720_001	0	0	0	0	0	0	0	0	0	0	0	0	0	0	1	0	1	0	0	1	0	0	3	0	4	0	0	6	0	0	0
Aqu2.1.13721_001	5	5	0	2	0	13	6	1	4	20	8	43	20	23	26	52	33	16	33	39	90	53	68	87	87	58	24	12	9	3	11
Aqu2.1.13722_001	0	0	0	0	1	0	0	0	2	1	0	0	0	0	0	1	0	0	0	0	0	0	0	0	0	2	0	0	0	0	0
Aqu2.1.13723_001	0	0	0	0	0	0	0	0	0	0	0	0	0	0	1	1	2	2	0	0	0	0	1	0	1	0	0	0	0	0	0
Aqu2.1.13724_001	0	0	0	0	0	0	0	0	0	0	0	0	0	0	0	0	0	0	0	0	0	0	0	0	0	0	0	0	0	0	0
Aqu2.1.13725_001	2	2	0	0	0	2	0	0	0	0	0	0	0	0	0	1	0	1	0	0	1	2	3	0	5	0	0	0	0	0	0
Aqu2.1.13726_001	0	0	0	0	0	0	0	0	4	0	0	0	0	0	0	0	0	0	0	0	0	0	0	0	0	2	0	0	0	0	0
Aqu2.1.13727_001	14	2	3	425	283	20	3	15	5	2	3	0	10	3	2	11	5	0	17	4	7	2	6	1	2	3	1	3	4	6	0
Aqu2.1.13728_001	6	0	7	3	1	0	0	0	0	1	0	0	0	0	0	0	1	3	5	4	4	0	1	2	1	0	1	2	0	0	0
Aqu2.1.13729_001	5	0	1	1	0	0	0	0	0	0	0	0	0	0	0	0	0	1	0	0	0	0	0	0	0	0	0	2	0	0	0
Aqu2.1.13730_001	1	0	3	0	1	2	4	1	3	0	0	2	0	0	1	2	0	1	1	0	2	0	4	3	1	4	1	0	0	3	1
Aqu2.1.13731_001	0	0	1	0	1	0	0	0	1	0	0	0	1	0	0	0	0	1	0	3	0	2	0	1	1	0	0	2	0	0	0
Aqu2.1.13732_001	3	3	4	3	7	2	4	2	8	7	0	2	0	1	5	6	0	2	3	6	5	0	6	0	1	0	2	4	4	2	1
Aqu2.1.13733_001	0	0	0	0	0	0	0	0	0	0	0	0	0	0	0	0	0	0	0	0	0	0	0	0	0	0	0	0	0	0	0
Aqu2.1.13734_001	0	0	0	0	0	0	0	0	0	0	0	0	0	0	0	0	0	0	0	0	0	0	0	0	0	0	0	0	0	0	0
Aqu2.1.13735_001	0	0	0	0	0	0	0	0	0	0	0	0	0	0	4	0	0	0	2	1	0	0	0	0	0	0	0	0	0	0	0
Aqu2.1.13736_001	0	0	0	0	0	0	2	2	3	0	2	0	1	3	1	0	0	2	1	2	0	1	9	0	1	1	1	1	0	0	0
Aqu2.1.13737_001	0	0	0	0	0	0	0	0	0	0	0	0	0	0	3	0	0	0	0	0	0	0	0	0	0	0	0	0	0	0	0
Aqu2.1.13738_001	3	1	0	0	0	1	0	0	0	2	0	7	2	2	4	23	15	6	20	10	12	3	17	2	15	1	0	0	2	2	1
Aqu2.1.13739_001	0	0	0	0	0	0	0	0	0	0	0	0	0	0	0	0	0	0	0	0	0	0	0	0	0	0	0	0	0	0	0
Aqu2.1.13740_001	0	0	0	0	0	0	0	0	0	0	0	0	0	0	0	0	0	0	0	0	0	0	0	0	0	0	0	0	0	0	0
Aqu2.1.13741_001	0	0	0	0	0	0	0	0	0	0	0	0	0	0	0	0	0	0	0	0	0	0	0	0	0	0	0	0	0	0	0
Aqu2.1.13742_001	0	0	0	0	0	0	0	0	0	0	0	0	0	0	0	0	0	0	0	0	0	0	0	0	0	0	0	0	0	0	0
Aqu2.1.13743_001	0	0	0	0	0	0	0	0	0	0	0	0	0	0	0	0	0	0	0	0	0	0	0	0	0	0	0	0	0	0	0
Aqu2.1.13744_001	0	0	0	0	0	0	0	0	0	0	0	0	0	0	0	0	0	0	0	0	0	0	0	0	0	0	0	0	0	0	0
Aqu2.1.13745_001	0	0	0	0	0	0	0	0	0	0	0	0	0	0	0	0	0	0	0	0	0	0	0	0	0	0	0	0	0	0	0
Aqu2.1.13746_001	0	0	0	0	0	0	0	0	0	0	0	0	0	0	0	0	0	0	0	0	0	0	0	0	0	0	0	0	0	0	0
Aqu2.1.13747_001	0	0	0	0	0	0	0	0	0	0	0	0	1	0	2	0	2	2	0	0	0	0	0	0	0	4	0	0	0	0	0
Aqu2.1.13748_001	0	0	0	0	0	1	0	0	0	0	0	0	6	0	0	0	2	0	4	0	0	0	1	0	0	8	0	2	0	1	0
Aqu2.1.13749_001	0	0	0	0	0	0	0	0	0	0	0	0	0	0	0	0	0	0	0	0	0	0	0	0	0	2	0	0	0	0	0
Aqu2.1.13750_001	0	0	0	0	0	0	0	0	0	0	0	0	0	0	0	0	0	0	0	0	0	0	0	0	0	2	0	4	0	0	0
Aqu2.1.13751_001	0	0	0	0	0	0	0	0	0	0	0	0	0	0	0	0	0	0	0	0	0	0	0	0	0	0	0	0	0	0	0
Aqu2.1.13752_001	0	0	0	0	0	0	0	0	2	0	0	1	0	0	0	0	0	0	0	0	0	0	1	0	0	0	0	0	0	0	0
Aqu2.1.13753_001	0	0	0	0	0	0	0	0	0	0	0	0	0	0	1	0	0	0	0	0	0	0	2	0	0	4	0	0	0	0	0
Aqu2.1.13754_001	0	0	0	0	0	0	0	0	0	0	0	0	0	0	0	0	0	0	0	0	0	0	0	0	0	0	0	0	0	0	0
Aqu2.1.13755_001	17	7	16	2	4	6	11	13	22	11	0	9	2	1	6	5	2	3	2	2	16	11	7	10	20	8	3	8	2	3	2
Aqu2.1.13756_001	17	4	6	0	0	2	0	0	1	7	2	4	6	0	11	3	2	4	1	1	2	3	4	1	1	8	12	6	0	1	0
Aqu2.1.13757_001	2	6	4	0	2	20	14	14	23	22	0	12	1	10	3	4	9	7	16	12	10	8	8	16	18	9	5	4	0	1	4
Aqu2.1.13758_001	0	0	0	0	0	0	0	0	0	0	0	0	0	0	0	0	0	0	0	0	0	0	0	0	0	0	0	0	0	0	0
Aqu2.1.13759_001	0	0	0	0	0	0	0	0	0	0	0	0	0	0	0	0	0	0	0	0	0	0	0	0	0	0	0	0	0	0	0
Aqu2.1.13760_001	0	0	3	0	0	0	1	2	4	2	1	8	4	7	2	12	5	4	6	6	13	3	5	6	11	7	8	3	0	5	1
Aqu2.1.13761_001	2	0	0	0	1	0	0	1	0	5	0	0	0	0	0	2	2	2	2	0	2	3	1	0	0	1	0	0	0	1	0
Aqu2.1.13762_001	0	0	0	0	0	0	0	0	0	0	0	0	0	0	0	0	0	0	0	0	0	0	0	2	0	0	0	0	0	0	0
Aqu2.1.13763_001	0	0	0	0	0	1	0	0	0	0	0	0	0	0	0	0	0	0	0	0	0	1	3	0	0	0	0	0	0	0	0
Aqu2.1.13764_001	0	0	0	0	0	0	0	0	1	2	0	0	0	0	0	0	0	0	0	0	2	2	1	0	0	0	0	0	0	0	0
Aqu2.1.13765_001	3	0	3	8	2	26	52	19	49	23	0	0	0	3	3	15	2	3	4	2	13	5	0	8	21	3	2	23	2	5	6
Aqu2.1.13766_001	0	4	2	0	1	0	5	0	4	16	0	0	0	0	2	12	4	3	14	4	36	10	8	16	14	10	4	1	0	0	0
Aqu2.1.13767_001	0	5	0	0	2	1	0	0	0	9	0	5	0	5	0	33	4	16	18	14	50	12	7	26	19	9	2	1	6	1	0
Aqu2.1.13768_001	1	0	2	1	0	8	2	6	5	6	2	6	2	12	9	29	4	6	10	5	18	3	0	0	14	6	0	0	0	2	1
Aqu2.1.13769_001	0	0	0	0	0	0	0	0	0	0	0	5	0	0	0	1	0	2	1	0	1	1	0	0	0	0	0	0	0	0	0
Aqu2.1.13770_001	2	0	2	0	0	0	0	2	0	2	0	0	2	0	0	1	4	2	4	2	4	4	3	0	0	0	2	0	0	0	0
Aqu2.1.13771_001	0	0	0	0	3	0	1	0	0	2	0	0	0	0	0	0	0	0	3	0	4	5	1	2	0	2	0	0	0	0	0
Aqu2.1.13772_001	2	2	0	0	3	5	1	1	0	0	0	0	0	4	0	0	4	0	2	0	2	4	2	2	9	0	4	0	0	0	3
Aqu2.1.13773_001	5	0	3	2	4	5	2	6	8	1	0	5	1	0	0	0	0	0	0	2	2	1	2	1	3	2	0	5	0	1	1
Aqu2.1.13774_001	0	0	1	0	0	0	0	0	1	0	0	2	0	0	0	1	0	0	1	0	0	0	4	0	0	0	0	0	0	1	0
Aqu2.1.13775_001	1	3	0	0	0	0	2	2	1	6	1	3	0	8	2	14	4	4	9	5	8	14	5	10	13	9	3	0	0	2	1
Aqu2.1.13776_001	0	0	0	0	0	0	0	0	0	0	0	0	0	0	0	0	0	0	0	0	0	0	0	0	0	0	0	0	0	0	0
Aqu2.1.13777_001	2	3	1	7	0	5	4	1	13	5	0	0	2	0	0	3	0	0	3	0	2	2	2	1	0	0	2	2	1	0	0
Aqu2.1.13778_001	0	0	1	0	0	1	0	2	1	5	0	2	1	10	1	6	9	3	12	9	8	20	17	13	18	13	1	2	0	0	4
Aqu2.1.13779_001	0	0	0	0	0	0	0	0	0	0	0	0	0	0	0	0	0	0	0	2	0	0	1	0	0	0	0	0	0	0	0
Aqu2.1.13780_001	0	0	0	0	0	0	0	0	0	0	0	0	0	0	0	0	0	0	0	0	0	0	0	0	0	0	0	0	0	0	0
Aqu2.1.13781_001	0	0	0	0	0	0	0	0	0	0	0	0	0	0	0	0	0	0	0	0	0	0	0	0	0	0	0	0	0	0	0
Aqu2.1.13782_001	0	0	0	0	0	0	0	0	0	0	0	0	0	0	0	0	0	0	0	0	0	0	0	0	0	0	0	0	0	0	0
Aqu2.1.13783_001	0	0	0	0	0	0	0	0	0	0	0	0	0	0	0	0	0	0	0	0	0	0	0	0	0	0	0	0	0	0	0
Aqu2.1.13784_001	0	0	0	0	0	0	0	0	0	0	0	0	0	0	0	0	0	0	0	0	0	0	0	0	0	0	0	0	0	0	0
Aqu2.1.13785_001	0	0	0	0	0	0	0	0	1	0	0	0	0	0	0	0	0	0	0	0	0	0	0	0	0	0	0	0	0	0	0
Aqu2.1.13786_001	0	0	0	0	0	1	1	0	2	6	0	0	0	0	0	0	0	0	0	0	0	2	2	0	0	0	0	0	0	0	0
Aqu2.1.13787_001	0	0	0	0	0	0	0	0	0	0	0	0	0	0	0	0	0	0	0	0	0	0	0	0	0	0	0	0	0	0	0
Aqu2.1.13788_001	3	16	1	0	2	6	3	8	8	22	0	30	14	11	2	38	42	50	42	29	24	12	26	14	29	36	15	16	4	4	1
Aqu2.1.13789_001	0	0	2	0	0	0	0	0	0	0	0	0	0	0	0	0	0	0	0	0	0	0	0	0	0	0	0	0	0	0	0
Aqu2.1.13790_001	0	0	0	0	0	0	0	0	2	0	0	0	0	0	0	0	0	0	0	0	0	0	0	0	0	0	0	0	0	0	0
Aqu2.1.13791_001	0	0	0	0	0	0	0	0	0	0	0	0	0	0	0	0	0	0	0	0	0	0	0	0	0	0	0	0	0	0	0
Aqu2.1.13792_001	1	0	5	1	0	4	1	2	10	2	0	4	1	0	1	3	0	1	1	0	4	1	0	3	1	0	1	2	0	0	4
Aqu2.1.13793_001	0	0	0	0	0	0	0	0	0	0	0	0	0	0	0	0	0	0	0	0	0	0	0	0	0	1	0	0	0	0	0
Aqu2.1.13794_001	0	0	0	0	0	0	0	0	0	0	0	0	0	0	0	0	0	0	0	0	0	0	0	0	0	0	0	0	0	0	0
Aqu2.1.13795_001	0	0	0	0	0	0	0	0	0	0	0	0	0	0	0	0	0	0	0	0	0	0	0	0	0	0	0	0	0	0	0
Aqu2.1.13796_001	0	0	0	0	0	2	0	0	0	3	0	0	0	0	0	0	0	0	0	0	0	0	0	0	0	0	0	0	0	0	0
Aqu2.1.13797_001	1	0	6	4	1	5	15	6	32	11	0	2	1	0	0	1	3	0	1	0	0	7	4	7	6	2	7	2	0	1	0
Aqu2.1.13798_001	0	0	0	0	0	0	0	0	0	0	0	0	0	0	0	0	0	0	0	0	0	0	0	0	0	0	0	0	0	0	0
Aqu2.1.13799_001	0	1	1	2	0	0	6	6	15	5	1	0	0	0	1	0	2	6	5	0	6	4	5	0	1	0	0	0	0	0	0
Aqu2.1.13800_001	107	58	141	92	125	256	150	83	249	170	23	83	53	105	64	141	92	79	126	158	239	155	165	197	247	225	169	164	39	121	62
Aqu2.1.13801_001	1	0	0	0	0	0	6	4	5	2	0	0	0	0	0	0	0	0	0	0	0	0	0	0	0	0	0	0	0	0	0
Aqu2.1.13802_001	0	0	0	0	0	0	0	0	2	0	0	0	0	0	0	0	0	0	0	0	0	0	0	0	0	0	0	0	0	0	0
Aqu2.1.13803_001	0	0	0	0	2	2	8	14	4	11	0	0	0	0	0	0	0	0	0	1	0	0	0	0	5	0	0	0	0	2	2
Aqu2.1.13804_001	0	0	0	0	0	0	0	0	0	0	0	2	0	1	2	1	0	0	3	1	4	3	1	6	11	0	0	0	0	0	0
Aqu2.1.13805_001	0	0	0	0	0	0	0	0	0	0	0	0	0	0	0	0	0	0	0	0	2	0	0	0	0	0	0	0	0	0	0
Aqu2.1.13806_001	0	0	4	2	0	3	0	0	5	0	0	1	0	0	0	0	0	4	0	1	0	5	1	6	2	0	0	2	0	0	0
Aqu2.1.13807_001	0	0	0	0	0	0	0	0	0	0	0	0	0	0	0	0	0	0	0	0	0	0	0	0	0	0	0	0	0	0	0
Aqu2.1.13808_001	0	0	0	0	0	0	0	0	0	0	0	0	0	0	0	0	0	0	0	0	0	0	0	0	0	0	0	0	0	0	0
Aqu2.1.13809_001	0	18	2	2	1	14	6	12	10	19	1	34	27	18	19	22	13	8	21	13	97	68	41	70	69	37	31	17	1	13	4
Aqu2.1.13810_001	0	0	0	0	1	0	1	0	0	1	0	0	1	0	0	1	1	0	0	0	0	2	0	1	0	0	1	0	0	0	0
Aqu2.1.13811_001	0	0	0	0	0	2	2	0	1	1	1	0	0	0	0	1	0	0	0	0	0	0	2	0	0	0	2	0	0	0	0
Aqu2.1.13812_001	1	0	10	1	1	1	6	2	4	5	0	1	0	0	1	0	1	2	0	0	6	0	0	2	2	1	1	3	0	1	0
Aqu2.1.13813_001	7	0	0	1	0	0	4	0	1	1	1	5	0	1	2	2	1	0	3	1	5	1	4	0	2	7	8	3	0	0	0
Aqu2.1.13814_001	0	0	0	0	0	2	1	0	1	1	1	0	0	0	0	0	0	0	0	0	3	1	0	0	0	0	0	3	0	0	0
Aqu2.1.13815_001	23	37	13	17	53	236	68	97	33	128	7	60	56	28	73	11	41	12	53	7	12	19	24	32	18	51	40	123	156	48	69
Aqu2.1.13816_001	8	11	2	0	15	32	26	22	15	106	9	73	36	63	53	125	94	71	120	135	220	158	167	143	175	143	81	51	16	20	7
Aqu2.1.13817_001	0	1	2	0	0	1	0	5	13	6	1	16	4	1	9	17	2	22	2	5	11	25	23	49	32	5	13	7	0	5	0
Aqu2.1.13818_001	0	0	0	0	0	0	0	0	0	0	0	0	0	0	0	0	0	0	0	0	0	0	0	0	0	0	0	0	0	0	0
Aqu2.1.13819_001	1	0	1	0	1	0	0	0	3	1	0	0	0	1	0	0	2	1	0	0	5	1	1	0	6	0	2	0	0	0	2
Aqu2.1.13820_001	0	0	0	0	0	2	1	4	6	7	0	4	0	0	0	2	5	0	0	5	5	1	3	0	6	0	9	0	0	1	2
Aqu2.1.13821_001	0	0	0	0	0	0	0	0	0	0	0	0	0	0	0	0	0	0	0	0	0	0	0	0	0	0	0	0	0	0	0
Aqu2.1.13822_001	0	0	0	0	0	0	0	0	0	0	0	0	0	0	0	0	0	0	0	0	0	0	0	2	0	0	0	0	0	0	0
Aqu2.1.13823_001	0	0	0	0	0	0	0	0	0	0	0	0	0	0	0	0	0	0	0	0	0	0	0	0	0	0	0	0	0	0	0
Aqu2.1.13824_001	0	0	0	0	0	0	0	3	1	0	0	1	0	0	0	0	0	0	0	0	0	0	0	0	2	0	3	0	0	0	0
Aqu2.1.13825_001	0	0	0	0	0	0	0	0	0	0	0	0	0	0	0	0	0	0	0	0	0	0	0	0	0	0	0	0	0	0	0
Aqu2.1.13826_001	0	2	0	0	0	0	0	0	0	0	0	0	0	0	0	0	0	0	2	0	0	2	0	2	0	1	0	4	0	0	0
Aqu2.1.13827_001	0	0	0	0	0	0	0	0	0	0	0	0	0	0	0	0	0	0	0	0	0	0	0	0	0	0	0	0	0	0	0
Aqu2.1.13828_001	0	4	0	0	0	5	2	0	0	1	0	1	0	0	0	0	0	0	0	0	0	0	3	0	0	0	0	0	2	0	2
Aqu2.1.13829_001	0	0	0	0	0	0	0	0	0	0	0	0	0	0	0	0	0	0	0	0	0	0	0	0	0	0	0	0	0	0	0
Aqu2.1.13830_001	0	0	0	0	0	0	0	0	0	0	0	0	0	0	0	0	0	0	0	0	0	0	0	0	0	0	0	0	0	0	0
Aqu2.1.13831_001	5	6	15	2	0	24	15	28	28	22	0	8	5	14	3	5	4	2	8	7	16	15	9	11	17	13	13	8	0	2	2
Aqu2.1.13832_001	4	5	0	0	0	1	1	0	0	19	0	3	2	1	0	0	6	4	0	0	0	6	0	2	3	3	2	0	2	1	0
Aqu2.1.13833_001	0	0	0	0	0	0	0	0	0	0	0	0	0	0	0	0	0	0	0	0	0	0	0	0	0	0	0	0	0	0	0
Aqu2.1.13834_001	2	0	0	1	0	3	3	0	3	4	0	0	0	0	1	1	0	0	1	0	3	1	0	2	4	1	3	2	0	0	0
Aqu2.1.13835_001	6	0	5	0	0	1	0	1	2	2	0	0	0	0	2	3	0	2	3	0	0	1	0	0	0	0	1	0	0	0	1
Aqu2.1.13836_001	1	0	0	0	0	0	0	2	2	0	0	0	0	0	0	2	1	0	0	0	2	2	0	0	0	0	0	0	1	0	0
Aqu2.1.13837_001	0	0	0	0	0	0	0	0	2	0	0	0	0	0	0	0	0	0	0	0	0	1	0	0	0	0	0	0	0	0	0
Aqu2.1.13838_001	0	0	0	0	0	0	0	0	0	0	0	0	0	0	0	0	0	0	0	0	0	0	0	0	0	0	0	0	0	0	0
Aqu2.1.13839_001	0	0	0	0	0	0	0	0	0	0	0	0	0	0	0	0	0	0	0	0	0	0	0	0	0	0	0	0	0	0	0
Aqu2.1.13840_001	0	0	0	0	0	0	0	0	0	0	0	0	0	0	0	0	0	0	0	0	0	0	0	0	0	0	0	0	0	0	0
Aqu2.1.13841_001	0	0	0	0	0	0	0	0	0	0	0	0	0	0	0	0	0	0	0	0	0	0	0	0	0	0	0	0	0	0	0
Aqu2.1.13842_001	0	0	0	0	0	0	0	0	0	0	0	0	0	0	0	0	0	0	0	0	0	0	0	0	0	0	0	0	0	0	0
Aqu2.1.13843_001	0	0	0	0	0	0	0	0	0	0	0	0	0	0	0	0	0	0	0	0	0	0	0	0	0	0	0	0	0	0	0
Aqu2.1.13844_001	0	0	0	0	0	0	0	0	0	0	0	0	0	0	0	0	0	0	0	0	0	0	0	0	0	0	0	0	0	0	0
Aqu2.1.13845_001	0	0	0	0	0	0	0	0	0	0	0	0	0	0	0	0	0	0	0	0	0	0	0	0	0	0	0	0	0	0	0
Aqu2.1.13846_001	0	0	0	0	0	0	0	0	0	0	0	0	0	0	0	0	0	0	0	0	0	0	0	0	0	0	0	0	0	0	0
Aqu2.1.13847_001	0	0	0	0	0	0	0	0	0	0	0	0	0	0	0	0	0	0	0	0	0	0	0	0	0	0	0	0	0	0	0
Aqu2.1.13848_001	0	0	0	0	0	0	0	0	0	0	0	0	0	0	0	0	0	0	0	0	0	0	0	0	0	0	0	0	0	0	0
Aqu2.1.13849_001	0	0	0	0	0	0	0	0	0	0	0	0	0	0	0	0	0	0	0	0	0	0	0	0	0	0	0	0	0	0	0
Aqu2.1.13850_001	0	0	0	0	0	0	0	0	0	0	0	0	0	0	0	0	0	0	0	0	0	0	0	0	0	0	0	0	0	0	0
Aqu2.1.13851_001	0	0	0	0	0	0	0	0	0	0	0	0	0	0	0	0	0	0	0	0	0	0	0	0	0	0	0	0	0	0	0
Aqu2.1.13852_001	0	0	0	0	0	0	0	0	0	0	0	0	0	0	0	0	0	0	0	0	0	0	0	0	0	0	0	0	0	0	0
Aqu2.1.13853_001	0	0	0	0	0	0	0	0	0	0	0	0	0	0	0	0	0	0	0	0	0	0	0	0	0	0	0	0	0	0	0
Aqu2.1.13854_001	0	0	0	0	0	0	0	0	0	0	0	0	0	0	0	0	0	0	0	0	0	0	0	0	0	0	0	0	0	0	0
Aqu2.1.13855_001	0	0	0	0	0	0	0	0	0	0	0	0	0	0	0	0	0	0	0	0	0	0	0	0	0	0	0	0	0	0	0
Aqu2.1.13856_001	0	0	0	0	0	0	0	0	0	0	0	0	0	0	0	0	0	0	0	0	0	0	0	0	0	0	0	0	0	0	0
Aqu2.1.13857_001	0	0	0	0	0	0	0	0	0	0	0	0	0	0	0	0	0	0	0	0	0	0	0	0	0	0	0	0	0	0	0
Aqu2.1.13858_001	0	0	0	0	0	0	0	0	0	0	0	0	0	0	0	0	0	0	0	0	0	0	0	0	0	0	0	0	0	0	0
Aqu2.1.13859_001	0	0	0	0	0	0	0	0	0	0	0	0	0	0	0	0	0	0	0	0	0	0	0	0	0	0	0	0	0	0	0
Aqu2.1.13860_001	0	0	0	0	0	0	0	0	0	0	0	0	0	0	0	0	0	0	0	0	0	0	0	0	0	0	0	0	0	0	0
Aqu2.1.13861_001	0	0	0	0	0	0	0	0	0	0	0	0	0	0	0	0	0	0	0	0	0	0	0	0	0	0	0	0	0	0	0
Aqu2.1.13862_001	0	0	0	0	0	0	0	0	0	0	0	0	0	0	0	0	0	0	0	0	0	0	0	0	0	0	0	0	0	0	0
Aqu2.1.13863_001	0	0	0	0	0	0	0	0	0	0	0	0	0	0	0	0	0	0	0	0	0	0	0	0	0	0	0	0	0	0	0
Aqu2.1.13864_001	0	0	0	0	0	0	0	0	0	0	0	0	0	0	0	0	0	0	0	0	0	0	0	0	0	0	0	0	0	0	0
Aqu2.1.13865_001	1	1	0	0	0	0	0	2	9	3	0	7	1	2	2	0	1	5	4	3	11	2	8	12	17	8	16	0	2	0	2
Aqu2.1.13866_001	35	1	23	4	1	24	16	27	38	33	0	7	5	4	2	11	0	7	14	6	46	13	34	16	35	17	6	8	0	7	8
Aqu2.1.13867_001	0	0	0	0	0	0	0	0	0	0	0	0	0	0	3	0	0	0	0	0	0	0	0	0	0	0	0	0	0	0	0
Aqu2.1.13868_001	0	0	0	0	0	0	0	0	0	0	0	0	0	0	0	0	1	0	1	0	0	0	0	0	1	1	0	0	0	0	0
Aqu2.1.13869_001	2	1	0	0	2	2	6	4	11	5	0	0	0	1	2	3	3	2	2	3	4	2	4	11	6	2	1	0	0	1	0
Aqu2.1.13870_001	0	0	0	0	0	1	0	1	0	1	1	1	0	0	3	1	0	0	1	0	3	0	1	0	0	5	0	0	0	0	0
Aqu2.1.13871_001	0	0	0	0	0	0	0	0	0	0	0	0	0	0	0	0	0	0	0	0	2	4	0	6	0	2	0	1	0	0	0
Aqu2.1.13872_001	0	0	1	0	1	0	2	0	4	5	0	0	0	0	1	10	11	5	3	6	4	14	11	17	19	2	4	2	0	4	2
Aqu2.1.13873_001	1	0	0	0	0	0	2	0	6	1	0	0	0	0	0	2	0	0	0	0	2	0	6	4	1	0	4	3	0	0	0
Aqu2.1.13874_001	0	0	1	0	0	1	3	3	3	2	0	1	1	0	1	2	1	4	1	1	17	0	6	7	3	1	0	2	0	0	1
Aqu2.1.13875_001	0	0	0	0	0	0	0	0	2	0	0	0	0	0	0	0	0	0	0	0	0	0	1	0	0	2	0	0	0	0	1
Aqu2.1.13876_001	0	0	0	0	0	0	0	0	0	0	0	0	0	0	0	0	0	0	0	0	0	0	0	0	0	0	0	0	0	0	0
Aqu2.1.13877_001	0	0	0	0	0	0	0	0	0	0	0	0	0	0	0	0	0	0	0	0	0	0	0	0	0	0	0	0	0	0	0
Aqu2.1.13878_001	4	0	2	0	0	4	1	4	7	6	0	0	0	0	0	2	1	0	0	0	0	4	1	3	1	0	0	3	0	4	0
Aqu2.1.13879_001	0	0	0	0	0	0	0	0	1	0	0	0	0	0	0	0	0	0	0	0	0	0	0	0	0	0	0	0	0	0	0
Aqu2.1.13880_001	0	0	1	0	0	0	2	0	0	0	0	0	0	0	0	0	0	0	0	0	0	0	1	0	0	0	0	1	0	0	0
Aqu2.1.13881_001	0	0	0	0	0	0	1	0	0	0	0	0	0	0	0	0	0	0	0	0	0	0	0	2	0	0	0	0	0	0	0
Aqu2.1.13882_001	1	0	4	0	0	0	0	0	6	3	0	4	0	0	8	5	0	0	4	0	5	2	8	25	8	6	3	0	2	0	0
Aqu2.1.13883_001	0	0	2	0	0	0	0	0	0	0	0	0	0	0	0	0	0	0	0	0	0	0	0	0	0	0	0	0	0	0	0
Aqu2.1.13884_001	0	0	1	0	0	0	0	0	0	0	0	0	0	0	0	0	0	0	0	0	0	0	0	0	0	0	0	0	0	0	0
Aqu2.1.13885_001	0	0	0	0	0	0	0	0	0	1	0	0	0	0	0	0	0	0	0	0	0	0	0	0	0	0	0	0	0	0	0
Aqu2.1.13886_001	0	0	0	0	0	1	2	1	0	0	0	0	0	0	0	0	0	0	0	0	0	0	2	0	0	0	0	0	0	0	0
Aqu2.1.13887_001	0	0	0	0	0	0	0	0	0	2	0	0	0	0	0	0	0	0	0	0	0	0	0	0	0	0	0	0	0	0	0
Aqu2.1.13888_001	0	0	0	0	0	0	0	0	0	0	0	0	0	0	0	0	0	0	0	0	0	0	0	0	0	0	0	0	0	0	0
Aqu2.1.13889_001	0	0	0	0	0	0	0	0	0	0	0	0	0	0	0	0	0	0	0	0	0	0	0	0	0	0	0	0	0	0	0
Aqu2.1.13890_001	0	0	0	0	0	0	0	0	0	0	0	0	0	0	0	0	0	0	0	0	0	0	0	0	0	0	0	0	0	0	0
Aqu2.1.13891_001	0	0	0	0	0	0	0	0	0	0	0	0	0	0	0	0	0	0	0	0	0	0	0	0	0	0	0	0	0	0	0
Aqu2.1.13892_001	0	0	0	0	0	0	0	1	2	3	0	0	0	0	0	0	0	0	0	0	0	0	0	0	1	0	0	5	0	0	2
Aqu2.1.13893_001	1	0	0	0	0	1	2	0	0	0	0	2	0	0	0	0	0	0	0	2	0	1	1	1	1	0	0	4	0	0	2
Aqu2.1.13894_001	2	0	1	0	0	1	0	0	0	0	0	0	0	0	0	0	0	0	0	0	0	0	0	0	0	0	0	0	0	0	0
Aqu2.1.13895_001	0	0	0	0	0	0	0	0	0	0	0	0	0	0	0	0	0	0	0	0	0	0	0	0	0	0	0	1	0	0	0
Aqu2.1.13896_001	0	0	1	0	0	0	0	1	0	0	0	0	0	0	0	0	0	0	0	0	0	1	0	0	0	0	0	0	0	0	0
Aqu2.1.13897_001	4	0	0	2	0	11	11	11	7	11	1	2	3	1	2	9	6	2	11	0	2	1	11	1	9	0	0	3	1	2	4
Aqu2.1.13898_001	1	0	0	0	0	1	1	3	0	5	0	0	1	0	0	2	0	0	0	0	0	0	0	0	0	0	0	0	0	0	0
Aqu2.1.13899_001	0	0	0	0	0	0	0	0	0	0	0	0	0	0	0	0	0	0	0	0	0	0	0	0	0	0	0	0	0	0	0
Aqu2.1.13900_001	0	0	0	0	0	0	0	0	0	0	0	0	0	0	0	0	0	0	0	0	0	0	1	0	0	0	0	0	0	1	0
Aqu2.1.13901_001	0	0	0	0	0	0	0	0	0	0	0	0	0	0	0	0	0	0	1	0	1	1	0	0	0	0	0	0	0	0	0
Aqu2.1.13902_001	10	0	1	4	0	16	11	15	9	18	0	0	2	2	2	16	16	5	14	5	7	4	14	7	16	1	0	6	1	5	2
Aqu2.1.13903_001	14	0	4	0	0	3	4	6	15	11	0	0	0	2	0	3	0	2	1	0	4	0	1	2	8	0	0	0	0	2	0
Aqu2.1.13904_001	0	0	3	1	0	0	7	0	7	0	0	0	0	0	0	1	0	0	3	0	0	2	1	0	0	0	0	4	0	0	0
Aqu2.1.13905_001	36	11	9	31	19	79	58	40	40	43	4	72	15	52	12	30	24	26	45	29	104	62	74	99	109	83	56	41	13	39	12
Aqu2.1.13906_001	3	0	1	0	5	12	0	1	2	11	10	3	6	4	7	33	29	14	18	18	50	33	26	33	73	15	7	8	1	14	2
Aqu2.1.13907_001	23	5	20	4	2	31	22	57	88	60	1	11	0	3	4	2	0	1	10	0	9	14	4	8	15	5	2	4	1	8	3
Aqu2.1.13908_001	0	0	0	0	0	2	0	2	9	8	0	0	0	0	0	0	0	0	0	0	0	0	0	4	0	0	0	0	0	0	0
Aqu2.1.13909_001	6	1	1	5	3	22	41	33	40	33	0	0	2	2	2	0	0	1	5	2	6	10	1	12	14	0	0	0	0	8	5
Aqu2.1.13910_001	0	0	0	1	0	2	0	0	0	0	0	0	0	0	0	0	1	0	0	0	1	3	2	3	4	1	0	0	0	0	5
Aqu2.1.13911_001	4	0	7	6	4	11	15	6	16	7	1	4	0	0	2	0	1	0	7	0	2	2	6	4	0	8	1	2	0	0	0
Aqu2.1.13912_001	0	0	0	0	0	0	0	0	0	0	0	0	0	0	0	0	0	0	0	0	0	0	0	0	0	0	0	0	0	0	0
Aqu2.1.13913_001	0	0	0	0	0	0	0	0	0	0	0	0	0	0	0	0	0	0	0	0	0	0	0	0	0	0	0	0	0	0	0
Aqu2.1.13914_001	0	0	0	0	0	0	0	0	0	0	0	0	0	0	0	0	0	0	0	0	0	0	0	0	0	0	0	0	0	0	0
Aqu2.1.13915_001	0	0	0	0	0	0	0	0	1	1	0	0	0	0	0	0	0	1	0	0	1	0	0	0	0	0	0	0	0	0	0
Aqu2.1.13916_001	0	0	0	0	0	0	0	0	0	0	0	0	0	0	1	0	0	0	0	2	0	0	0	0	0	0	1	4	0	1	0
Aqu2.1.13917_001	0	0	0	0	0	0	0	0	0	0	0	0	0	0	0	0	0	0	0	0	0	0	0	0	0	0	0	0	0	0	0
Aqu2.1.13918_001	0	0	0	0	0	0	0	0	0	0	0	0	0	0	0	0	0	0	0	0	0	0	0	0	0	0	0	0	0	0	0
Aqu2.1.13919_001	0	0	0	0	0	0	1	0	0	0	0	0	0	0	0	0	0	0	0	0	0	2	0	0	2	1	0	0	0	0	0
Aqu2.1.13920_001	0	0	0	0	0	0	0	0	0	0	0	0	0	0	0	1	0	0	0	0	0	0	0	1	0	0	0	0	0	0	0
Aqu2.1.13921_001	4	0	3	0	0	3	6	1	18	4	1	0	2	0	1	4	0	0	4	0	3	2	2	1	1	0	2	3	0	0	0
Aqu2.1.13922_001	0	0	0	0	0	0	0	0	1	0	2	2	2	0	6	0	0	4	0	0	1	2	6	0	2	2	0	0	0	2	0
Aqu2.1.13923_001	2	0	3	1	9	3	3	3	4	2	0	0	0	0	0	0	0	0	2	0	1	0	5	2	0	1	0	0	2	0	2
Aqu2.1.13924_001	4	2	3	0	0	1	1	0	2	0	0	2	0	0	0	4	0	0	1	1	0	1	3	4	2	1	0	1	0	0	0
Aqu2.1.13925_001	0	0	0	0	0	0	0	0	0	0	0	0	0	0	0	0	1	0	0	0	2	0	0	0	0	1	0	0	0	0	0
Aqu2.1.13926_001	3	0	9	1	8	1	4	2	5	0	0	2	0	0	0	2	0	0	1	0	0	5	0	9	5	3	1	6	0	1	0
Aqu2.1.13927_001	0	0	0	0	0	0	0	0	0	2	0	0	0	0	0	0	0	0	0	0	0	0	0	0	0	0	0	0	0	0	0
Aqu2.1.13928_001	1	0	5	1	0	3	2	2	6	4	0	2	0	0	1	5	2	2	2	1	2	2	3	5	9	1	3	2	0	0	0
Aqu2.1.13929_001	0	0	0	0	0	0	0	0	0	0	0	0	0	0	0	1	0	0	0	0	1	0	1	0	1	0	1	0	0	0	0
Aqu2.1.13930_001	3	0	4	2	0	2	3	1	10	1	0	4	2	7	0	0	3	0	1	5	4	3	3	8	6	5	3	11	0	2	0
Aqu2.1.13931_001	3	0	6	0	0	0	4	0	0	4	0	0	0	0	0	0	0	0	0	0	0	0	0	0	1	0	0	0	0	0	0
Aqu2.1.13932_001	0	0	0	0	0	0	1	0	1	0	0	0	0	0	0	0	0	0	0	0	0	0	0	0	0	0	0	0	0	0	0
Aqu2.1.13933_001	0	0	0	2	1	1	1	1	0	0	0	0	0	0	0	0	0	0	0	0	0	0	0	0	0	0	0	0	0	0	0
Aqu2.1.13934_001	0	0	0	0	0	0	0	0	0	0	0	0	0	0	0	0	0	0	0	0	0	0	0	0	0	0	0	0	0	0	0
Aqu2.1.13935_001	12	6	3	5	1	11	2	6	5	16	0	39	8	10	11	27	21	11	32	26	12	33	3	32	16	11	18	38	23	7	13
Aqu2.1.13936_001	2	0	0	1	0	1	0	0	1	3	0	1	0	1	0	0	0	0	2	5	0	1	0	2	2	0	1	2	1	1	0
Aqu2.1.13937_001	0	0	0	0	1	1	3	1	1	0	1	1	0	0	0	0	0	0	1	0	0	0	2	0	1	9	0	0	0	0	0
Aqu2.1.13938_001	7	2	5	3	11	17	11	6	9	12	0	0	3	1	0	1	2	1	1	2	6	2	3	9	1	3	3	2	0	0	0
Aqu2.1.13939_001	10	2	7	8	2	0	1	2	5	4	0	0	0	0	0	2	1	2	3	2	6	3	0	3	0	0	2	1	0	1	3
Aqu2.1.13940_001	0	0	0	0	0	0	0	1	0	0	0	0	0	2	0	0	0	0	0	0	0	0	0	0	0	0	0	0	0	0	0
Aqu2.1.13941_001	0	0	0	0	0	0	0	0	0	0	0	0	0	0	0	0	0	0	0	0	0	0	0	0	0	0	0	0	0	0	0
Aqu2.1.13942_001	0	0	0	0	0	0	0	0	0	0	0	0	0	0	0	0	0	0	0	0	0	0	0	0	0	0	0	0	0	0	0
Aqu2.1.13943_001	0	0	0	0	0	0	0	0	2	0	0	0	0	0	0	0	0	5	0	0	0	0	0	0	0	0	2	0	0	0	0
Aqu2.1.13944_001	1	1	0	0	0	2	0	0	2	2	0	10	0	7	0	8	6	1	8	3	5	4	0	5	6	2	10	0	3	3	3
Aqu2.1.13945_001	0	0	2	0	0	3	2	4	5	5	0	4	1	0	8	7	5	1	2	4	7	9	8	0	4	3	8	3	0	1	0
Aqu2.1.13946_001	0	3	1	0	0	2	0	0	0	1	0	8	4	0	0	38	23	17	13	16	5	1	1	7	1	0	2	0	2	4	0
Aqu2.1.13947_001	0	0	0	0	0	0	0	0	0	0	0	0	0	0	0	0	2	0	0	2	0	2	0	2	0	2	2	0	0	0	0
Aqu2.1.13948_001	0	0	0	0	0	0	0	0	0	0	0	2	0	0	0	0	0	4	0	0	0	0	0	0	0	0	0	0	0	0	0
Aqu2.1.13949_001	0	0	0	0	0	0	0	0	1	0	0	0	0	0	0	2	0	1	1	0	0	2	1	7	3	0	0	2	0	0	0
Aqu2.1.13950_001	0	3	4	0	2	0	6	3	5	8	0	0	1	0	2	6	1	3	4	2	9	4	4	5	0	9	1	2	0	4	0
Aqu2.1.13951_001	0	0	0	3	0	12	2	3	0	6	0	2	0	5	2	2	8	5	9	4	12	7	8	18	11	1	5	1	4	4	5
Aqu2.1.13952_001	0	0	0	0	3	0	0	0	0	0	0	0	0	0	0	0	0	2	1	2	0	0	0	1	1	0	0	0	0	0	0
Aqu2.1.13953_001	0	0	0	0	0	0	0	0	0	0	0	0	0	0	0	0	0	2	4	2	0	0	0	0	0	0	0	0	0	0	0
Aqu2.1.13954_001	0	0	0	0	0	0	0	0	0	0	0	0	0	0	3	0	0	2	2	0	0	0	0	0	0	0	0	0	0	1	0
Aqu2.1.13955_001	0	0	2	0	0	1	1	0	0	3	0	0	0	0	1	0	0	0	0	0	0	2	1	1	0	0	0	2	0	0	1
Aqu2.1.13956_001	0	3	0	0	0	16	5	0	2	8	0	2	2	6	5	3	2	4	1	1	7	1	0	7	4	1	0	4	0	1	9
Aqu2.1.13957_001	4	5	0	3	4	16	5	0	3	11	13	14	2	16	6	55	32	19	55	32	42	19	24	16	47	25	2	6	2	17	6
Aqu2.1.13958_001	0	0	2	0	0	0	0	0	0	0	0	0	0	0	0	0	0	0	0	0	0	0	0	0	0	0	0	0	0	0	0
Aqu2.1.13959_001	0	0	0	0	0	0	0	0	0	2	0	0	0	0	0	0	0	0	0	0	1	1	0	0	0	0	0	1	0	0	0
Aqu2.1.13960_001	0	0	0	0	0	0	0	1	0	0	0	0	0	0	2	0	0	0	0	0	0	0	0	8	7	0	0	0	0	0	0
Aqu2.1.13961_001	3	3	1	1	1	8	0	2	0	16	1	18	8	24	6	33	22	7	12	0	28	39	29	39	32	15	23	27	4	15	3
Aqu2.1.13962_001	1	2	0	7	5	6	2	5	1	29	5	31	9	34	12	19	20	6	19	24	98	62	86	49	88	34	17	6	4	6	2
Aqu2.1.13963_001	46	25	57	32	26	168	138	114	182	110	4	18	14	25	19	25	10	13	34	22	52	57	37	67	39	44	80	43	5	31	11
Aqu2.1.13964_001	0	0	0	1	0	4	0	2	0	0	3	7	3	5	4	15	7	8	2	13	30	12	8	15	16	7	4	2	0	3	3
Aqu2.1.13965_001	0	0	2	0	0	0	0	0	2	2	0	0	0	0	0	0	0	0	0	0	2	0	0	0	0	0	0	0	0	0	0
Aqu2.1.13966_001	0	1	2	2	4	2	15	2	1	12	1	20	3	15	9	19	13	11	29	15	50	27	55	30	39	18	24	6	2	2	1
Aqu2.1.13967_001	2	0	1	0	0	2	4	4	3	12	0	0	1	0	0	0	0	5	0	2	0	0	2	2	2	0	0	0	0	3	0
Aqu2.1.13968_001	4	0	0	0	0	1	12	5	5	5	0	0	0	0	3	0	0	0	1	1	1	0	2	6	2	3	3	2	0	0	0
Aqu2.1.13969_001	0	0	0	0	0	0	2	0	3	3	0	0	0	0	2	0	0	0	0	0	0	0	0	1	0	0	2	0	0	0	1
Aqu2.1.13970_001	0	0	0	0	0	0	0	0	0	0	0	0	0	0	0	1	0	0	0	0	0	0	0	0	0	0	0	0	0	0	0
Aqu2.1.13971_001	0	0	1	1	0	0	3	4	4	1	0	0	0	0	0	0	0	0	0	0	0	0	0	0	4	0	1	0	0	1	0
Aqu2.1.13972_001	0	0	0	0	2	0	0	0	0	0	0	0	0	0	0	0	0	0	0	0	1	0	0	0	1	0	0	0	0	0	0
Aqu2.1.13973_001	0	0	0	0	0	0	0	0	0	0	0	0	0	0	0	0	0	0	0	0	0	0	0	1	1	0	0	0	0	0	0
Aqu2.1.13974_001	0	0	0	0	0	0	0	0	0	0	0	0	0	0	0	0	0	0	0	0	0	0	0	0	0	0	0	0	0	0	0
Aqu2.1.13975_001	0	0	0	0	0	0	1	0	0	0	0	1	0	0	0	0	0	0	0	0	1	0	0	0	0	0	0	0	0	0	1
Aqu2.1.13976_001	0	0	0	0	0	1	1	0	0	0	0	0	0	0	0	0	0	0	1	0	1	0	0	0	0	0	0	0	0	0	0
Aqu2.1.13977_001	0	0	0	2	0	0	0	0	0	1	0	0	0	0	0	0	0	0	0	0	0	0	0	0	0	0	0	0	0	0	0
Aqu2.1.13978_001	0	0	0	0	2	0	0	0	0	2	0	0	0	0	0	0	0	0	0	0	0	0	1	0	0	0	0	0	0	0	0
Aqu2.1.13979_001	0	0	0	0	0	0	0	0	0	0	0	0	0	0	0	0	0	0	2	2	0	0	0	0	0	0	0	0	0	0	0
Aqu2.1.13980_001	0	0	0	0	0	0	0	0	0	0	0	0	0	0	2	0	0	0	0	2	0	0	1	0	0	0	2	0	0	0	0
Aqu2.1.13981_001	0	0	2	0	0	0	0	0	0	0	0	0	2	5	0	2	2	0	6	0	0	0	0	0	0	0	2	0	0	0	0
Aqu2.1.13982_001	0	0	1	0	0	0	0	1	0	1	0	0	0	0	0	0	0	0	0	0	0	0	1	0	0	0	0	0	2	0	0
Aqu2.1.13983_001	0	1	0	0	0	2	0	4	0	1	1	6	1	2	0	13	4	28	19	6	12	9	12	9	19	11	2	0	0	0	1
Aqu2.1.13984_001	0	0	0	0	0	0	1	0	0	0	0	0	0	0	0	0	0	0	0	0	0	0	0	0	3	0	0	0	0	0	0
Aqu2.1.13985_001	64	63	40	116	100	124	53	55	89	473	87	585	143	496	217	812	549	556	773	741	1328	962	1036	995	1110	715	421	155	34	199	85
Aqu2.1.13986_001	0	0	0	0	0	0	0	0	0	0	0	0	0	0	0	0	0	0	2	0	0	0	0	0	0	0	0	0	0	0	0
Aqu2.1.13987_001	0	0	0	1	0	2	3	0	4	0	1	0	0	0	2	1	0	1	1	2	0	0	0	1	0	1	0	0	0	0	1
Aqu2.1.13988_001	0	0	2	0	0	1	0	0	5	0	0	0	0	0	0	0	0	0	0	0	0	0	0	0	0	0	0	0	0	0	0
Aqu2.1.13989_001	0	0	2	0	0	0	0	1	0	0	0	0	0	0	1	0	0	0	0	0	0	0	0	0	0	0	0	0	0	0	0
Aqu2.1.13990_001	0	0	0	0	0	0	0	0	1	0	0	0	0	0	0	0	0	0	0	0	0	0	0	0	0	0	0	0	0	0	0
Aqu2.1.13991_001	0	0	1	0	0	2	0	0	2	0	0	0	0	0	0	0	0	0	0	0	0	2	0	0	0	0	0	0	0	0	0
Aqu2.1.13992_001	1	0	1	0	0	0	0	0	0	0	0	0	0	0	0	1	0	0	0	0	0	0	0	1	0	0	0	0	0	0	0
Aqu2.1.13993_001	1	0	1	0	0	0	1	0	1	0	0	0	0	0	0	0	0	0	0	0	0	0	0	0	2	0	0	0	0	0	1
Aqu2.1.13994_001	0	1	0	0	0	0	0	0	0	0	0	0	0	0	0	0	0	0	0	0	0	0	0	0	2	0	3	0	0	0	0
Aqu2.1.13995_001	0	0	0	0	0	0	0	0	1	0	0	0	0	0	0	0	0	0	0	0	0	1	0	1	0	0	0	0	0	2	0
Aqu2.1.13996_001	0	2	0	0	0	1	2	1	1	1	0	0	0	2	0	0	0	2	1	0	2	1	0	0	2	0	2	0	0	0	0
Aqu2.1.13997_001	22	6	25	49	28	100	61	47	92	54	1	4	0	0	0	2	5	7	16	7	17	3	5	2	7	6	0	3	1	1	7
Aqu2.1.13998_001	15	7	24	48	39	96	67	59	103	64	1	4	0	1	0	4	3	8	24	8	15	4	8	3	9	7	0	1	1	1	3
Aqu2.1.13999_001	8	36	10	2	4	69	51	28	9	113	10	83	35	103	37	43	18	30	47	51	204	164	173	166	197	102	77	39	12	26	41
Aqu2.1.14000_001	6	10	4	2	2	94	6	12	11	33	6	16	8	11	21	4	3	1	6	6	45	48	29	111	87	28	34	55	36	15	42
Aqu2.1.14001_001	16	19	20	6	11	60	98	19	16	76	4	16	9	2	3	10	5	0	10	2	12	2	3	13	13	7	6	12	15	17	11
Aqu2.1.14002_001	16	3	12	7	27	46	35	39	34	40	4	39	25	34	20	27	20	20	46	32	57	35	51	34	42	57	55	60	12	35	19
Aqu2.1.14003_001	19	8	11	35	32	60	29	21	46	37	2	30	13	13	11	25	18	17	77	42	48	50	32	38	41	47	58	22	8	11	21
Aqu2.1.14004_001	33	5	46	49	41	32	61	5	52	10	6	4	5	0	6	21	2	1	7	1	15	6	6	10	9	25	26	5	2	20	2
Aqu2.1.14005_001	0	0	0	1	0	0	0	0	0	0	0	0	0	0	0	0	0	0	0	0	0	0	0	0	0	2	0	0	0	0	0
Aqu2.1.14006_001	0	0	0	0	0	0	0	0	0	0	0	0	2	0	0	0	0	0	0	0	0	0	0	0	0	0	0	0	0	0	0
Aqu2.1.14007_001	0	0	0	0	0	0	0	0	0	0	0	0	2	0	2	0	0	0	0	0	0	0	0	0	0	0	0	3	0	0	0
Aqu2.1.14008_001	0	0	0	0	0	0	0	0	0	0	0	0	0	0	0	0	0	0	0	0	0	0	0	0	0	0	0	0	0	0	0
Aqu2.1.14009_001	0	0	0	0	0	0	0	0	0	0	0	0	0	0	0	0	0	0	0	0	0	0	0	0	0	0	0	0	0	0	0
Aqu2.1.14010_001	0	0	0	0	0	0	0	0	0	0	0	0	0	0	0	0	0	4	0	0	0	2	0	0	0	0	0	0	0	0	0
Aqu2.1.14011_001	0	0	0	0	0	0	0	0	0	1	0	0	2	0	0	0	1	3	0	0	0	0	0	0	2	0	0	0	0	2	0
Aqu2.1.14012_001	0	0	0	0	0	0	2	0	0	0	0	0	2	0	0	0	0	0	0	0	0	0	0	0	0	0	0	0	0	0	0
Aqu2.1.14013_001	0	0	3	5	2	0	3	0	4	2	0	0	0	0	0	0	0	0	0	0	0	1	0	1	2	0	0	0	0	0	0
Aqu2.1.14014_001	0	0	0	0	0	0	0	0	0	0	0	0	0	0	0	0	2	0	0	0	3	0	0	0	0	0	0	0	0	0	0
Aqu2.1.14015_001	1	0	0	0	0	0	0	0	0	2	1	0	0	0	0	1	0	0	0	0	0	0	2	0	0	0	0	0	0	1	0
Aqu2.1.14016_001	0	0	0	0	0	0	0	0	0	0	0	0	0	0	0	0	0	0	0	0	0	0	0	0	1	0	0	0	0	0	0
Aqu2.1.14017_001	0	0	0	0	0	0	0	0	1	0	0	0	0	0	0	0	0	1	0	0	3	0	2	0	9	2	0	1	0	0	0
Aqu2.1.14018_001	0	0	0	0	0	0	0	0	0	0	0	1	0	1	0	0	2	4	0	2	0	0	0	0	0	0	0	0	0	0	0
Aqu2.1.14019_001	0	0	0	0	0	0	2	0	0	0	0	0	0	0	0	0	0	0	0	0	2	0	0	2	1	0	0	0	0	0	0
Aqu2.1.14020_001	32	0	16	3	1	5	5	16	32	24	0	3	3	3	1	6	2	0	2	0	8	9	3	4	9	6	4	9	0	1	1
Aqu2.1.14021_001	1	0	0	0	0	9	0	0	0	4	0	1	0	0	0	0	0	0	2	1	2	0	3	5	0	2	4	3	0	0	0
Aqu2.1.14022_001	1	1	0	0	0	1	0	0	4	2	0	1	1	2	0	1	1	4	2	0	4	5	3	3	1	1	2	0	0	1	0
Aqu2.1.14023_001	17	2	18	6	3	10	12	11	51	31	0	4	2	1	2	4	0	1	6	0	10	7	1	29	9	4	10	4	0	1	5
Aqu2.1.14024_001	0	0	0	0	0	0	0	0	0	0	0	0	0	0	0	0	0	0	0	0	0	0	0	0	0	0	0	0	0	0	0
Aqu2.1.14025_001	1	0	0	0	0	0	0	0	0	0	1	0	0	2	0	0	0	0	0	0	1	1	0	1	2	671	559	37	0	1	0
Aqu2.1.14026_001	5	2	4	0	0	2	0	0	0	1	0	2	0	0	5	4	9	2	2	2	7	2	4	11	0	5	2	2	0	1	0
Aqu2.1.14027_001	4	10	1	0	0	11	2	7	1	10	2	28	13	45	30	68	43	23	50	37	56	32	41	30	36	35	23	2	7	5	7
Aqu2.1.14028_001	0	0	3	0	0	0	2	0	0	0	0	0	2	0	0	0	1	0	2	0	2	0	0	0	0	0	8	3	0	0	0
Aqu2.1.14029_001	54	11	60	35	12	36	22	41	61	40	2	23	15	12	10	27	32	20	37	22	48	47	29	49	61	42	18	31	9	10	5
Aqu2.1.14030_001	0	0	0	0	1	0	0	0	0	0	0	0	0	0	0	0	0	0	0	2	1	0	0	0	0	0	0	0	0	0	0
Aqu2.1.14031_001	14	2	9	10	13	4	4	9	6	10	2	3	4	4	1	6	3	6	3	0	3	10	3	8	4	9	4	5	4	1	0
Aqu2.1.14032_001	0	0	1	0	0	0	0	0	0	0	0	0	0	0	0	0	0	0	0	1	0	2	0	1	0	0	0	0	0	0	0
Aqu2.1.14033_001	0	0	0	0	0	0	0	0	0	0	0	0	0	0	0	0	0	0	0	0	0	0	0	0	0	0	0	0	0	0	0
Aqu2.1.14034_001	0	0	0	0	0	0	0	0	0	0	0	0	0	0	0	0	0	0	0	0	0	0	0	0	0	0	0	0	0	0	0
Aqu2.1.14035_001	1	0	1	0	1	0	2	0	10	2	0	0	0	0	0	0	3	1	2	0	0	4	2	0	3	4	0	2	0	1	0
Aqu2.1.14036_001	0	0	0	0	0	0	0	0	0	0	0	0	0	0	0	0	0	0	0	0	0	0	0	0	0	0	0	0	0	0	0
Aqu2.1.14037_001	1	0	0	0	0	0	0	0	0	0	0	5	0	0	0	0	0	0	0	0	0	0	3	0	2	2	0	0	0	0	0
Aqu2.1.14038_001	1	0	2	0	0	0	0	0	0	0	0	2	2	4	0	0	0	0	0	0	2	0	0	0	0	2	0	0	0	1	0
Aqu2.1.14039_001	0	0	0	0	0	0	0	0	0	0	0	0	0	0	0	0	0	0	0	0	0	0	0	0	0	0	0	0	0	0	0
Aqu2.1.14040_001	0	0	0	0	0	0	0	0	0	0	0	0	0	0	0	0	0	0	0	0	0	0	0	0	0	0	0	0	0	0	0
Aqu2.1.14041_001	0	0	0	0	0	0	0	0	0	0	0	0	0	0	0	0	0	0	0	0	1	0	0	0	0	0	0	0	0	0	0
Aqu2.1.14042_001	1	0	0	2	2	2	13	3	4	5	0	2	1	1	1	9	6	6	10	2	1	7	8	10	7	1	2	2	1	2	2
Aqu2.1.14043_001	0	0	0	0	0	0	0	0	1	0	0	0	0	0	0	0	4	0	2	4	0	7	2	8	4	0	4	0	0	0	0
Aqu2.1.14044_001	0	0	0	0	0	0	0	0	0	2	0	0	0	0	0	0	0	0	0	0	0	0	0	0	0	0	0	0	0	0	1
Aqu2.1.14045_001	0	0	0	0	0	0	0	0	0	0	0	0	0	0	0	0	0	0	0	0	0	0	0	0	0	0	0	0	0	1	0
Aqu2.1.14046_001	0	0	0	0	0	0	0	0	0	0	0	0	0	0	0	0	0	0	0	0	0	0	0	0	0	0	0	0	0	0	0
Aqu2.1.14047_001	0	0	0	0	0	0	0	0	0	0	0	0	0	0	0	0	0	0	0	0	0	0	0	0	0	0	0	0	0	0	0
Aqu2.1.14048_001	0	0	0	0	0	0	0	0	0	0	0	0	0	0	0	0	0	0	0	0	0	0	0	0	0	0	0	0	0	0	0
Aqu2.1.14049_001	0	0	0	0	0	0	0	0	0	0	0	0	0	0	0	0	0	0	0	0	0	0	0	0	0	0	0	0	0	0	0
Aqu2.1.14050_001	0	0	0	0	0	0	2	1	0	8	0	2	0	0	0	0	0	0	3	0	4	0	2	1	4	1	3	4	1	2	2
Aqu2.1.14051_001	0	0	0	0	0	0	0	0	0	0	0	0	0	0	0	0	0	0	0	0	0	0	0	0	0	0	0	2	0	0	0
Aqu2.1.14052_001	0	0	0	0	0	0	0	0	0	0	0	0	0	0	0	0	0	0	3	0	0	0	0	0	0	0	0	0	3	0	0
Aqu2.1.14053_001	0	0	0	0	0	0	0	0	0	0	0	0	0	0	0	0	0	0	0	0	0	0	0	0	0	0	0	0	0	0	0
Aqu2.1.14054_001	2	0	0	0	0	0	0	2	0	0	0	2	0	0	4	0	2	0	2	0	0	0	0	0	0	5	3	0	3	0	0
Aqu2.1.14055_001	0	0	0	0	0	0	0	0	0	0	0	1	0	0	1	0	0	0	0	0	0	0	0	0	0	5	4	0	1	1	0
Aqu2.1.14056_001	1	0	0	0	0	0	0	0	0	0	0	1	1	0	0	0	0	0	0	0	0	0	0	0	0	0	0	0	0	0	0
Aqu2.1.14057_001	0	0	0	0	0	1	0	0	0	0	0	0	0	0	0	0	0	0	0	0	0	0	0	0	0	0	0	0	0	0	0
Aqu2.1.14058_001	0	0	3	0	0	0	2	0	0	0	0	0	0	0	0	0	0	0	0	0	0	0	1	0	0	0	0	0	0	0	0
Aqu2.1.14059_001	0	0	0	0	0	2	0	0	0	0	0	0	0	0	0	0	0	0	0	0	0	0	0	0	0	0	0	0	0	0	0
Aqu2.1.14060_001	0	0	0	0	0	0	0	0	0	0	0	0	0	0	0	0	0	0	0	0	0	0	0	0	0	0	0	0	0	0	0
Aqu2.1.14061_001	0	0	0	0	0	0	0	0	0	0	0	0	0	0	0	0	0	0	0	0	0	0	0	0	0	0	0	0	0	0	0
Aqu2.1.14062_001	0	0	0	0	0	0	0	0	0	0	0	0	0	0	0	0	0	0	0	0	0	0	0	0	0	0	0	0	0	0	0
Aqu2.1.14063_001	0	0	0	0	0	0	0	0	0	0	0	0	0	0	0	0	0	0	0	0	0	0	0	0	0	0	0	0	0	0	0
Aqu2.1.14064_001	0	0	0	0	0	0	0	0	0	0	0	0	0	0	0	0	0	0	0	0	0	0	0	0	0	0	0	0	0	0	0
Aqu2.1.14065_001	0	0	0	0	0	0	0	0	0	0	0	0	0	0	0	0	0	0	0	0	0	0	0	1	0	0	0	0	0	0	0
Aqu2.1.14066_001	0	0	0	0	0	0	0	0	0	2	0	0	0	0	0	0	0	0	0	0	0	0	0	0	0	0	0	0	0	0	0
Aqu2.1.14067_001	3	0	0	0	1	0	12	4	2	15	0	1	3	1	2	4	4	0	7	1	5	2	4	7	12	0	2	2	2	7	3
Aqu2.1.14068_001	2	0	0	3	0	2	2	1	5	10	0	12	4	1	2	15	8	6	18	5	12	8	9	17	15	13	4	4	0	7	2
Aqu2.1.14069_001	3	2	0	1	0	0	4	0	0	0	0	4	6	6	11	2	4	1	9	3	5	0	0	0	0	8	8	10	0	0	0
Aqu2.1.14070_001	0	0	0	0	0	0	0	0	0	0	0	0	0	0	0	0	0	0	0	0	0	0	0	0	0	0	0	0	0	0	0
Aqu2.1.14071_001	2	0	0	0	0	0	0	0	0	6	0	0	1	2	0	0	0	0	2	0	0	0	0	1	2	0	2	2	0	0	2
Aqu2.1.14072_001	0	0	0	0	0	0	0	0	0	0	0	0	0	0	0	0	0	0	0	0	0	0	0	0	0	0	1	0	0	0	0
Aqu2.1.14073_001	0	0	0	0	0	0	0	0	0	0	0	0	0	0	0	0	0	0	0	0	0	0	0	0	0	0	0	0	0	0	0
Aqu2.1.14074_001	0	0	0	0	0	0	0	1	0	1	0	0	0	4	0	0	0	0	0	0	0	0	0	0	0	0	0	3	0	2	0
Aqu2.1.14075_001	0	2	0	0	0	4	4	0	2	1	2	10	2	7	5	2	1	0	2	0	13	2	7	6	9	0	5	2	0	0	0
Aqu2.1.14076_001	0	1	0	0	2	23	0	1	0	6	0	0	11	2	2	2	1	0	0	0	5	4	0	0	7	4	26	10	0	0	2
Aqu2.1.14077_001	0	0	0	0	0	0	0	0	0	0	0	0	0	0	0	0	0	0	0	0	0	0	0	0	0	0	0	0	0	0	0
Aqu2.1.14078_001	0	0	0	0	0	1	0	0	0	0	0	0	0	0	0	0	0	0	0	0	0	0	0	0	0	0	0	0	0	0	0
Aqu2.1.14079_001	7	8	5	8	4	17	11	3	11	11	0	20	12	29	10	20	23	17	25	26	85	32	24	29	35	32	18	21	8	18	4
Aqu2.1.14080_001	0	4	0	0	2	5	2	0	9	3	1	3	1	1	3	2	7	1	7	1	1	19	3	9	17	3	14	6	0	2	0
Aqu2.1.14081_001	3	0	0	0	0	2	0	3	8	7	0	2	0	0	0	1	0	0	2	0	7	0	0	1	3	2	0	1	0	1	0
Aqu2.1.14082_001	0	0	0	0	0	0	0	0	0	0	0	0	0	0	0	0	0	0	0	0	0	0	0	0	0	0	0	0	0	0	0
Aqu2.1.14083_001	0	0	0	0	0	0	0	0	0	0	0	0	0	0	0	0	0	0	0	0	0	0	0	0	0	0	1	0	0	0	0
Aqu2.1.14084_001	0	0	0	0	0	0	0	0	0	0	0	0	0	0	1	2	1	0	0	1	2	0	0	0	0	1	0	0	1	0	0
Aqu2.1.14085_001	1	1	1	3	4	18	8	11	11	8	0	0	0	0	0	0	0	0	0	0	0	0	2	2	0	2	0	0	0	0	0
Aqu2.1.14086_001	1	0	3	4	0	9	4	9	6	5	0	1	0	1	4	4	1	6	3	2	7	1	10	11	10	1	0	1	0	0	0
Aqu2.1.14087_001	0	1	0	0	0	0	0	0	0	0	0	0	1	0	1	7	3	4	3	0	1	0	1	0	1	0	1	2	0	1	0
Aqu2.1.14088_001	1	0	2	0	0	5	4	2	0	1	0	1	0	0	0	2	2	1	0	0	0	1	1	0	0	0	1	2	0	0	0
Aqu2.1.14089_001	0	0	0	0	0	0	0	0	4	0	0	0	0	0	0	0	0	0	0	0	0	0	2	2	2	0	0	0	0	0	0
Aqu2.1.14090_001	0	0	0	0	0	0	0	0	0	0	0	0	0	0	0	0	0	0	0	0	0	0	0	0	0	0	0	0	0	0	0
Aqu2.1.14091_001	2	2	0	2	0	0	0	2	10	8	0	4	0	0	3	0	0	0	0	2	1	3	2	0	11	0	3	1	0	1	0
Aqu2.1.14092_001	1	0	0	0	0	0	3	0	0	0	1	6	10	6	13	0	2	0	0	0	0	5	4	4	8	8	2	8	0	0	0
Aqu2.1.14093_001	2	12	5	4	17	4	1	1	6	16	1	33	9	14	7	21	26	38	21	14	17	15	16	15	24	35	32	13	2	4	0
Aqu2.1.14094_001	0	0	0	0	0	0	0	0	0	0	0	0	0	0	0	0	0	0	0	0	0	0	0	0	0	0	0	0	0	0	0
Aqu2.1.14095_001	0	0	0	0	0	0	0	0	0	0	0	0	0	0	0	0	0	0	0	0	0	0	0	0	0	0	0	0	0	0	0
Aqu2.1.14096_001	1	0	2	0	0	0	0	0	0	0	0	0	0	0	0	0	0	0	1	0	1	0	1	1	0	0	0	0	0	0	0
Aqu2.1.14097_001	0	0	0	0	0	0	0	2	1	2	0	3	0	1	2	0	1	0	1	0	2	0	2	1	2	1	1	1	0	1	0
Aqu2.1.14098_001	1	0	2	2	0	2	1	0	0	8	0	2	2	0	4	7	0	0	7	3	5	2	0	3	5	3	11	1	0	0	1
Aqu2.1.14099_001	4	1	3	5	0	1	4	1	1	7	2	0	2	0	0	32	5	12	31	13	11	8	5	6	5	4	2	4	2	4	0
Aqu2.1.14100_001	5	0	2	1	5	7	6	9	6	3	0	3	2	0	0	5	11	1	5	7	9	6	2	11	3	10	1	2	2	1	0
Aqu2.1.14101_001	2	0	0	2	0	5	1	0	0	2	0	5	4	7	0	3	3	1	5	0	9	6	2	5	5	13	7	4	0	2	9
Aqu2.1.14102_001	3	0	2	1	0	4	6	6	6	8	0	2	3	0	0	3	1	1	5	1	5	2	9	6	3	2	3	0	0	2	0
Aqu2.1.14103_001	1	4	0	0	0	0	0	0	7	7	0	3	0	6	8	10	9	2	9	11	3	4	7	15	10	23	12	4	0	4	0
Aqu2.1.14104_001	5	0	0	0	0	3	6	2	16	3	1	0	0	0	0	2	0	0	2	0	1	0	0	3	0	0	0	2	0	1	0
Aqu2.1.14105_001	1	0	0	0	0	1	3	0	5	3	0	0	0	0	0	0	0	0	1	0	4	3	0	3	0	0	0	0	0	0	0
Aqu2.1.14106_001	0	0	2	0	0	0	0	0	0	0	0	0	0	0	0	0	0	0	0	0	0	0	0	1	0	0	0	0	0	0	0
Aqu2.1.14107_001	0	0	0	0	0	0	0	0	1	0	0	0	4	3	2	8	0	0	11	4	6	5	3	6	0	5	3	3	0	0	2
Aqu2.1.14108_001	47	12	13	28	73	112	31	31	70	69	59	27	27	40	33	90	64	89	90	69	128	69	62	86	73	85	44	34	26	122	27
Aqu2.1.14109_001	1	1	0	0	0	0	0	2	0	4	0	0	0	0	0	5	0	0	0	0	3	1	4	1	0	3	1	2	0	0	0
Aqu2.1.14110_001	0	0	0	0	0	0	0	0	0	0	0	0	0	0	0	0	0	0	0	0	0	0	0	0	0	0	0	0	0	0	0
Aqu2.1.14111_001	0	0	0	0	0	0	0	0	0	0	0	0	0	0	0	0	0	0	0	0	0	0	0	0	0	0	0	0	0	0	0
Aqu2.1.14112_001	0	0	0	0	0	0	0	0	2	0	0	0	0	0	0	0	0	0	0	0	0	0	0	0	0	0	0	0	0	0	0
Aqu2.1.14113_001	0	0	0	0	0	0	0	0	0	0	0	0	0	0	0	0	0	0	0	0	0	0	0	0	0	0	0	0	0	0	0
Aqu2.1.14114_001	0	0	0	0	0	0	0	0	0	0	0	0	0	0	0	0	0	0	0	0	0	0	0	0	0	0	0	0	0	0	0
Aqu2.1.14115_001	8	3	9	0	0	0	0	2	4	1	6	9	6	8	16	3	0	0	0	0	9	1	0	7	6	20	5	9	0	5	0
Aqu2.1.14116_001	0	0	0	0	0	0	0	0	0	0	0	0	0	0	0	0	0	0	0	0	0	0	0	0	0	0	0	0	0	0	0
Aqu2.1.14117_001	0	0	0	0	0	0	0	0	0	1	0	2	0	0	0	0	0	0	0	0	0	0	0	2	0	0	0	2	0	0	0
Aqu2.1.14118_001	4	13	0	1	2	13	5	3	7	10	1	15	6	5	5	31	22	28	18	29	18	8	14	9	13	29	12	11	6	7	2
Aqu2.1.14119_001	0	0	0	0	0	1	0	1	1	2	0	0	2	6	2	3	3	3	1	4	3	6	5	1	5	6	0	0	0	0	2
Aqu2.1.14120_001	0	0	0	0	0	0	0	0	0	0	0	0	0	0	0	0	0	0	0	0	0	0	0	0	0	0	0	0	0	0	0
Aqu2.1.14121_001	0	0	0	0	1	0	1	0	0	0	0	0	0	0	0	1	0	0	0	0	0	1	0	0	0	2	2	0	0	0	0
Aqu2.1.14122_001	0	0	0	0	2	0	0	0	0	0	0	0	0	0	0	3	1	0	3	11	0	0	0	0	0	0	0	0	0	0	0
Aqu2.1.14123_001	0	0	0	0	4	0	0	0	0	0	0	0	0	0	0	0	0	0	0	4	0	0	0	0	0	0	0	0	0	0	0
Aqu2.1.14124_001	54	3	83	30	16	23	41	36	105	52	0	0	2	1	2	5	12	7	3	7	0	12	1	6	14	10	11	19	3	4	1
Aqu2.1.14125_001	5	0	0	0	0	2	0	0	0	1	0	0	0	0	0	0	0	2	0	0	0	0	0	0	0	0	0	0	0	0	0
Aqu2.1.14126_001	0	0	0	0	0	0	2	0	0	1	0	0	0	0	6	0	0	0	0	0	0	0	0	0	0	0	0	0	0	0	1
Aqu2.1.14127_001	0	0	0	0	0	1	0	0	0	0	0	0	0	0	0	0	0	0	0	1	0	0	0	0	0	0	0	0	0	0	0
Aqu2.1.14128_001	5	9	3	15	16	18	15	9	24	78	17	53	34	71	47	156	69	68	136	130	296	206	173	257	253	158	87	49	13	55	18
Aqu2.1.14129_001	0	3	0	2	2	4	7	7	2	48	2	19	10	41	14	62	32	15	64	48	157	90	115	76	132	40	36	11	5	9	11
Aqu2.1.14130_001	0	0	0	0	0	0	0	0	0	0	0	0	0	0	0	0	0	0	0	0	0	0	0	0	0	0	0	0	0	0	0
Aqu2.1.14131_001	0	0	0	0	0	0	0	1	0	0	0	0	0	0	0	0	0	0	0	0	0	1	0	0	0	0	0	0	0	0	0
Aqu2.1.14132_001	5	0	2	0	0	6	0	2	10	6	0	11	0	2	3	18	15	5	4	8	11	8	6	15	13	15	2	1	0	0	1
Aqu2.1.14133_001	0	1	2	0	0	0	3	0	0	1	0	6	2	0	0	4	6	2	5	5	0	3	10	4	4	5	1	2	0	0	0
Aqu2.1.14134_001	0	0	0	0	0	0	0	0	3	0	0	0	0	0	0	0	0	0	0	0	3	0	2	0	0	0	0	0	0	0	2
Aqu2.1.14135_001	0	0	2	0	0	0	0	0	0	0	0	2	0	0	0	3	0	0	4	2	1	5	2	6	2	0	0	3	0	0	0
Aqu2.1.14136_001	38	5	31	45	68	129	53	79	84	72	11	43	19	30	19	34	49	28	74	29	105	35	44	53	58	36	53	32	18	37	11
Aqu2.1.14137_001	26	23	6	25	28	70	13	12	10	160	35	100	33	121	40	289	124	107	229	176	507	263	269	309	363	241	140	52	22	69	26
Aqu2.1.14138_001	0	0	0	0	0	0	0	0	0	2	0	0	0	7	0	3	2	0	11	4	16	5	11	11	14	2	0	0	0	6	0
Aqu2.1.14139_001	0	0	2	0	0	15	25	21	8	46	0	0	0	0	1	0	0	0	5	0	15	19	11	96	41	6	6	1	3	21	14
Aqu2.1.14140_001	3	6	4	0	3	3	15	4	13	15	1	8	4	3	2	7	11	1	11	8	0	7	0	11	21	5	11	15	0	1	1
Aqu2.1.14141_001	2	0	6	1	0	2	0	2	1	0	0	0	0	0	0	0	0	0	0	0	0	0	0	0	0	0	0	0	0	0	0
Aqu2.1.14142_001	3	2	0	2	2	11	21	10	25	14	0	2	1	3	3	13	14	2	7	13	3	4	3	7	5	4	3	2	2	0	1
Aqu2.1.14143_001	0	0	0	0	0	0	0	0	0	0	0	0	0	0	0	0	0	0	0	0	0	0	0	0	0	0	0	0	0	0	0
Aqu2.1.14144_001	0	0	0	0	0	0	2	0	2	1	0	0	1	0	0	1	0	2	0	1	0	0	0	0	1	1	0	0	0	0	1
Aqu2.1.14145_001	0	0	1	1	0	1	1	1	4	0	0	0	2	0	1	3	0	0	2	2	1	1	0	0	0	1	0	1	0	2	0
Aqu2.1.14146_001	7	1	12	8	2	16	14	16	51	11	0	6	2	0	3	6	7	8	8	2	1	1	14	7	13	7	2	4	0	3	2
Aqu2.1.14147_001	0	0	0	0	2	0	0	1	0	0	0	0	0	0	0	0	0	0	0	0	0	0	1	0	1	0	0	0	0	0	0
Aqu2.1.14148_001	0	0	0	0	0	3	2	2	0	0	2	0	0	0	1	0	0	0	0	0	5	0	0	3	0	3	2	0	0	0	0
Aqu2.1.14149_001	1	0	3	1	1	1	0	0	3	0	1	0	1	3	1	2	1	0	3	5	1	1	0	1	1	10	2	2	0	0	0
Aqu2.1.14150_001	2	0	8	3	0	2	6	4	41	81	2	10	5	0	8	13	11	6	4	1	11	16	34	26	35	8	44	35	0	4	0
Aqu2.1.14151_001	0	0	0	0	0	0	0	0	0	0	0	1	0	0	0	0	0	0	2	2	2	5	4	2	14	4	2	0	0	0	2
Aqu2.1.14152_001	0	0	0	0	0	0	0	0	0	7	0	0	0	0	0	0	0	0	0	0	3	6	0	0	2	0	2	5	0	0	0
Aqu2.1.14153_001	0	0	0	0	0	1	3	2	0	0	0	0	0	0	0	1	0	0	0	0	2	1	5	1	7	0	0	8	0	0	0
Aqu2.1.14154_001	0	0	0	1	2	11	0	6	0	13	1	0	0	0	4	0	0	0	0	0	5	9	15	0	13	0	6	17	0	0	0
Aqu2.1.14155_001	0	0	6	0	3	0	1	0	0	1	1	1	9	3	2	16	6	2	5	3	4	1	2	2	2	25	32	32	2	2	0
Aqu2.1.14156_001	0	1	0	0	0	0	0	0	0	7	0	0	0	0	0	0	0	0	0	4	0	1	0	0	3	0	0	0	0	0	0
Aqu2.1.14157_001	0	0	0	0	0	0	0	0	0	3	0	0	0	0	0	0	0	0	0	0	0	0	0	0	0	0	0	0	0	0	2
Aqu2.1.14158_001	1	0	0	0	1	0	0	1	2	2	0	0	2	2	0	4	9	9	3	7	18	14	15	8	20	3	1	5	0	3	1
Aqu2.1.14159_001	0	0	0	0	1	0	0	0	0	0	0	0	0	0	0	0	0	0	0	0	0	0	0	0	0	0	0	0	0	0	0
Aqu2.1.14160_001	0	0	0	0	0	0	0	0	0	0	0	0	0	0	0	0	0	0	0	0	0	0	0	0	0	0	0	0	0	0	0
Aqu2.1.14161_001	0	0	0	0	0	0	0	0	0	0	0	0	0	0	0	0	0	0	0	0	0	0	0	0	0	0	0	0	0	0	0
Aqu2.1.14162_001	8	0	23	0	1	37	73	50	83	14	0	3	0	4	0	4	2	2	0	0	4	2	2	3	0	0	3	2	0	6	0
Aqu2.1.14163_001	1	2	3	1	7	6	3	1	2	19	0	14	1	3	6	23	10	10	25	10	24	27	28	34	35	22	9	4	0	2	4
Aqu2.1.14164_001	0	0	0	0	0	0	0	0	0	0	0	0	0	0	0	0	0	0	0	1	0	0	0	0	0	0	0	0	0	0	0
Aqu2.1.14165_001	0	0	0	0	0	0	0	2	1	0	0	0	0	0	0	0	0	0	0	0	0	0	0	0	0	0	0	0	0	0	0
Aqu2.1.14166_001	0	0	0	0	0	0	0	0	0	0	0	0	0	0	0	0	0	0	0	0	0	0	0	0	0	0	0	0	0	0	0
Aqu2.1.14167_001	7	0	3	0	1	4	5	2	6	0	2	3	0	0	3	3	0	0	0	3	2	0	5	4	1	2	0	3	0	5	2
Aqu2.1.14168_001	0	0	0	0	0	1	0	0	3	0	2	0	0	0	0	0	0	0	0	0	0	0	0	0	0	0	0	0	0	0	0
Aqu2.1.14169_001	6	0	4	0	0	5	2	4	8	2	4	0	0	0	4	3	2	2	0	4	1	1	7	5	2	0	0	3	0	0	4
Aqu2.1.14170_001	0	0	2	1	0	0	0	3	0	0	0	0	0	0	2	0	0	0	0	0	0	0	0	3	0	1	0	2	0	0	0
Aqu2.1.14171_001	2	0	7	0	0	2	0	0	0	1	0	15	3	5	15	0	0	0	0	0	1	0	0	0	0	8	5	6	0	0	0
Aqu2.1.14172_001	0	0	0	0	0	0	1	0	0	1	0	0	0	0	0	2	0	0	0	0	2	0	2	0	0	0	0	0	0	0	0
Aqu2.1.14173_001	1	0	4	4	2	8	12	11	32	19	0	0	0	0	0	7	1	0	4	0	19	17	17	18	17	0	4	2	2	6	0
Aqu2.1.14174_001	3	0	0	1	3	1	0	1	5	5	2	2	1	0	3	0	0	4	3	6	8	2	11	8	4	2	8	2	0	0	3
Aqu2.1.14175_001	0	0	0	0	0	0	0	0	0	0	0	0	0	0	0	0	0	0	0	0	0	0	0	0	0	0	0	0	0	0	0
Aqu2.1.14176_001	0	0	0	0	0	0	0	0	0	1	0	0	0	0	0	0	0	0	0	0	0	0	0	0	0	0	0	0	0	0	0
Aqu2.1.14177_001	0	0	0	0	0	0	0	0	0	0	0	0	0	0	0	0	5	0	0	0	0	0	0	0	0	0	0	0	0	0	0
Aqu2.1.14178_001	2	0	1	0	0	0	0	0	0	0	0	13	3	1	7	7	0	3	6	0	1	0	0	0	2	1	3	1	3	0	5
Aqu2.1.14179_001	0	0	0	0	0	1	0	0	0	4	0	0	0	0	0	0	0	0	0	0	4	2	1	2	1	0	0	0	0	1	0
Aqu2.1.14180_001	0	0	0	0	3	2	1	0	2	2	1	6	2	6	1	7	3	6	11	3	10	4	3	4	7	4	2	2	2	5	3
Aqu2.1.14181_001	0	0	0	1	0	0	0	0	0	1	1	0	2	1	3	14	5	2	7	18	4	1	0	1	1	13	1	1	0	2	0
Aqu2.1.14182_001	2	5	6	5	19	6	5	5	4	4	1	19	10	17	30	29	22	28	50	37	25	9	12	13	14	22	29	24	3	8	1
Aqu2.1.14183_001	1	0	2	0	0	0	0	0	6	1	1	2	8	0	1	0	2	0	1	0	2	1	0	0	4	1	0	0	0	0	1
Aqu2.1.14184_001	0	0	0	0	0	0	0	0	0	0	0	0	0	0	0	0	0	0	0	0	0	0	0	0	0	0	0	0	0	0	0
Aqu2.1.14185_001	0	0	0	0	0	0	0	0	0	0	0	0	0	0	0	0	0	0	0	0	0	0	0	0	0	0	0	0	0	0	0
Aqu2.1.14186_001	0	0	0	0	0	0	0	0	0	0	0	0	0	0	0	0	0	0	0	0	0	0	0	0	0	0	0	0	0	0	0
Aqu2.1.14187_001	0	0	2	0	0	0	0	0	0	0	0	0	0	0	0	0	0	0	2	0	0	0	0	0	3	0	0	0	0	0	0
Aqu2.1.14188_001	0	0	1	0	0	0	0	0	0	0	0	0	0	0	0	0	0	0	0	0	0	0	0	0	0	0	0	0	0	0	0
Aqu2.1.14189_001	1	0	0	2	1	59	24	19	124	72	0	0	1	0	0	2	0	1	0	0	0	2	4	3	6	0	0	0	0	0	2
Aqu2.1.14190_001	0	0	0	0	0	0	3	1	1	0	0	0	0	0	2	0	0	0	0	0	0	0	1	0	6	0	0	0	0	0	0
Aqu2.1.14191_001	0	0	0	0	0	0	0	0	0	0	0	0	0	0	0	0	0	0	0	0	0	0	0	0	1	0	0	0	0	0	0
Aqu2.1.14192_001	3	0	0	0	0	2	4	4	6	5	0	9	0	1	1	7	7	6	7	12	40	28	20	19	37	10	4	2	0	5	3
Aqu2.1.14193_001	9	0	13	1	1	10	17	15	40	22	0	0	2	0	0	2	1	0	1	0	1	2	2	0	1	0	0	0	0	8	2
Aqu2.1.14194_001	4	0	0	0	0	3	4	7	4	6	0	4	1	1	0	8	5	6	10	6	39	27	24	19	27	8	3	2	1	5	4
Aqu2.1.14195_001	0	0	1	0	1	0	1	0	0	8	0	2	1	8	0	10	2	2	6	7	12	14	6	13	13	14	2	0	0	1	0
Aqu2.1.14196_001	5	0	0	2	1	4	0	2	2	4	3	5	1	15	4	9	11	7	14	8	16	24	21	20	37	9	0	2	0	2	2
Aqu2.1.14197_001	0	0	0	0	0	0	0	0	0	0	0	0	0	0	0	0	0	0	0	0	0	0	0	0	0	0	0	0	0	0	0
Aqu2.1.14198_001	45	2	66	19	18	129	132	126	173	103	25	3	1	11	8	9	0	3	6	1	30	5	10	1	9	9	3	12	1	40	1
Aqu2.1.14199_001	0	2	0	0	3	0	0	0	0	4	1	5	0	5	3	14	5	4	14	9	13	2	5	6	8	28	0	0	0	0	0
Aqu2.1.14200_001	0	2	2	0	0	0	2	0	5	0	0	0	0	0	0	1	0	0	0	3	2	0	0	0	0	0	2	0	2	1	0
Aqu2.1.14201_001	0	0	0	0	0	0	0	0	0	0	0	0	0	0	0	0	0	0	0	0	0	0	0	0	0	0	0	0	0	0	0
Aqu2.1.14202_001	0	0	0	0	0	0	0	0	0	0	0	0	0	0	0	0	0	0	0	0	0	0	0	0	0	0	0	0	0	0	0
Aqu2.1.14203_001	0	0	0	0	0	0	0	0	0	0	0	0	0	0	0	0	0	0	0	0	0	0	0	0	0	0	0	0	0	0	0
Aqu2.1.14204_001	0	0	0	0	0	0	0	0	0	0	0	0	0	0	0	0	0	0	0	0	0	0	0	0	0	0	0	0	0	0	0
Aqu2.1.14205_001	4	0	3	0	14	28	24	42	23	22	0	6	9	1	8	0	0	1	2	1	14	4	17	10	5	8	16	2	2	16	6
Aqu2.1.14206_001	19	3	14	12	11	37	57	34	41	78	6	43	17	31	10	42	30	29	64	55	88	79	58	101	112	42	42	12	18	13	8
Aqu2.1.14207_001	54	53	29	48	42	108	46	44	58	406	61	565	96	343	214	450	292	248	492	394	1209	811	826	966	1018	713	394	135	19	157	59
Aqu2.1.14208_001	1	2	0	0	0	6	9	12	22	36	0	18	10	9	0	8	0	0	1	6	6	5	13	1	7	4	29	21	0	41	7
Aqu2.1.14209_001	5	0	2	2	0	5	2	2	4	6	2	3	2	0	0	3	0	0	1	2	4	2	3	0	4	4	3	7	1	9	0
Aqu2.1.14210_001	1	0	2	0	3	0	0	1	3	2	0	2	0	2	1	0	0	0	1	0	0	2	0	2	5	0	2	6	0	4	0
Aqu2.1.14211_001	1	0	0	0	0	0	0	0	0	2	0	0	0	0	0	1	0	0	0	0	1	0	0	0	1	0	0	0	0	0	0
Aqu2.1.14212_001	0	2	0	2	1	1	0	1	0	18	0	11	1	13	2	12	6	8	9	7	16	11	12	6	21	12	7	0	1	1	0
Aqu2.1.14213_001	107	5	74	23	15	18	21	18	55	32	1	15	1	7	10	8	9	3	13	2	18	25	18	32	51	32	15	18	3	4	2
Aqu2.1.14214_001	37	9	52	32	50	82	36	28	90	39	3	16	3	20	4	12	1	5	8	6	8	4	4	7	10	21	19	19	9	16	2
Aqu2.1.14215_001	0	2	1	0	0	0	3	4	5	0	0	3	5	8	8	0	0	0	1	5	1	4	0	0	0	3	2	0	0	1	0
Aqu2.1.14216_001	2	0	4	0	0	0	2	5	11	8	4	3	1	0	2	3	0	1	0	2	9	6	3	1	24	0	1	10	0	4	1
Aqu2.1.14217_001	0	0	0	0	0	0	0	0	0	0	0	0	0	0	0	1	1	0	1	0	1	0	1	0	1	0	0	0	0	0	0
Aqu2.1.14218_001	1	2	2	0	0	2	0	0	6	4	0	14	4	14	2	4	6	2	11	6	25	17	22	25	28	61	1	4	0	8	10
Aqu2.1.14219_001	0	0	0	0	0	0	0	0	0	0	0	0	0	0	0	0	0	0	0	0	0	0	0	0	0	0	0	0	0	0	0
Aqu2.1.14220_001	1	2	0	0	0	0	0	0	5	6	0	6	0	4	2	7	8	9	18	9	29	16	30	34	28	40	2	1	0	10	2
Aqu2.1.14221_001	40	14	46	16	19	66	89	54	77	49	7	19	4	5	13	15	11	1	17	8	26	21	31	22	36	25	55	68	15	66	19
Aqu2.1.14222_001	0	0	0	0	0	0	0	0	0	10	0	0	0	0	0	6	6	0	4	4	23	13	23	14	21	2	2	7	1	2	0
Aqu2.1.14223_001	0	2	0	0	0	3	7	11	6	9	0	0	1	1	0	5	1	1	5	4	15	5	6	16	17	4	1	1	0	1	2
Aqu2.1.14224_001	7	0	10	0	0	5	15	10	62	7	1	0	0	0	0	1	0	0	0	0	0	0	0	2	4	4	0	4	0	0	0
Aqu2.1.14225_001	0	0	0	0	0	0	0	0	0	1	0	0	0	0	0	0	0	3	0	2	0	0	0	0	0	0	0	0	0	0	0
Aqu2.1.14226_001	0	0	1	0	0	0	4	1	1	4	0	0	0	0	0	0	0	0	0	0	0	0	0	1	0	0	0	0	0	0	0
Aqu2.1.14227_001	1	4	1	0	2	9	1	5	0	8	1	28	21	30	9	7	11	10	18	1	23	13	13	10	21	30	33	11	0	5	8
Aqu2.1.14228_001	0	0	0	0	0	0	0	1	0	0	0	0	0	0	0	0	0	1	0	0	0	0	0	0	3	0	1	0	0	0	0
Aqu2.1.14229_001	0	0	0	0	0	0	0	0	0	0	0	0	0	0	0	0	0	0	0	0	0	0	0	0	0	0	0	0	0	0	0
Aqu2.1.14230_001	0	0	0	0	0	0	0	3	6	0	0	0	0	0	0	0	0	1	0	0	2	0	3	3	2	0	3	0	1	0	0
Aqu2.1.14231_001	0	0	0	0	0	0	0	0	1	0	0	0	0	0	0	0	0	0	0	0	0	0	0	0	0	0	0	0	0	0	0
Aqu2.1.14232_001	1	0	0	4	11	1	0	0	0	7	0	18	0	31	6	22	29	22	25	25	47	25	26	26	38	24	11	6	0	8	7
Aqu2.1.14233_001	0	0	0	0	0	1	0	0	2	0	0	0	0	0	0	0	0	0	0	0	0	0	0	0	0	0	0	3	0	0	0
Aqu2.1.14234_001	1	0	0	5	0	3	0	0	0	0	0	0	0	0	0	2	0	0	0	0	0	0	2	0	0	0	0	2	0	0	0
Aqu2.1.14235_001	1	0	0	2	0	3	2	2	0	2	0	0	0	0	1	0	0	0	0	0	0	2	0	0	2	0	2	16	3	0	3
Aqu2.1.14236_001	0	0	0	0	0	12	0	5	3	14	0	0	0	0	0	0	0	0	0	0	0	1	0	1	6	0	2	17	2	0	2
Aqu2.1.14237_001	0	0	0	0	0	0	0	0	0	0	0	0	0	0	0	0	0	0	0	0	0	0	0	0	0	0	0	0	0	0	0
Aqu2.1.14238_001	0	0	0	0	0	0	0	0	0	0	0	0	0	0	0	0	0	0	0	0	0	0	0	0	0	0	0	0	0	0	0
Aqu2.1.14239_001	0	0	0	0	0	0	0	0	0	0	0	0	0	0	0	0	0	0	0	0	0	0	0	0	0	0	0	0	0	0	0
Aqu2.1.14240_001	0	0	0	0	0	0	0	0	0	1	0	0	0	0	0	0	0	0	0	0	0	0	0	0	0	0	0	0	0	0	0
Aqu2.1.14241_001	0	0	0	0	0	0	0	0	0	0	0	0	0	0	0	0	0	0	0	0	0	0	0	0	0	0	0	0	0	0	0
Aqu2.1.14242_001	0	0	0	0	2	0	0	0	0	0	0	0	0	0	0	0	0	0	0	0	0	0	0	0	0	0	0	0	0	0	0
Aqu2.1.14243_001	1	0	0	0	2	0	0	0	0	0	0	0	0	0	0	0	0	0	0	0	0	0	0	0	0	0	0	0	0	0	0
Aqu2.1.14244_001	0	0	1	0	0	0	0	0	0	1	0	0	0	0	0	1	0	1	0	0	2	1	2	0	0	0	0	0	0	0	1
Aqu2.1.14245_001	0	0	0	0	0	1	0	0	0	2	0	4	0	2	3	3	1	1	3	1	5	0	0	2	3	4	7	0	0	0	0
Aqu2.1.14246_001	0	3	0	0	4	1	0	1	1	2	1	6	4	8	6	5	4	7	6	5	19	7	11	6	8	6	10	3	2	0	1
Aqu2.1.14247_001	4	1	1	5	9	30	21	20	22	11	0	6	6	8	4	6	4	2	6	3	16	3	17	7	12	25	13	6	3	9	7
Aqu2.1.14248_001	10	9	3	0	4	18	4	2	1	21	6	12	5	9	13	23	23	22	26	11	18	19	15	28	22	29	9	20	1	18	6
Aqu2.1.14249_001	11	4	21	16	6	17	22	12	38	21	1	0	1	0	3	1	4	3	10	11	8	11	13	9	14	7	2	6	6	4	1
Aqu2.1.14250_001	0	0	0	0	2	0	0	1	0	0	0	0	0	0	0	4	9	3	14	6	2	2	3	0	1	0	0	0	0	0	0
Aqu2.1.14251_001	2	11	7	2	7	28	14	20	61	28	0	9	5	5	11	5	5	5	7	9	17	22	33	32	46	14	18	14	2	22	5
Aqu2.1.14252_001	0	0	0	0	0	0	0	0	1	0	0	0	0	0	0	1	0	0	0	1	0	0	1	0	2	0	0	0	0	0	0
Aqu2.1.14253_001	0	10	6	0	0	17	5	7	39	9	0	6	1	3	5	0	0	0	2	0	11	6	7	13	9	3	7	7	1	7	0
Aqu2.1.14254_001	0	0	0	0	0	0	0	0	0	0	0	0	0	0	0	0	0	0	0	0	0	0	0	0	0	0	0	0	0	0	0
Aqu2.1.14255_001	11	8	4	10	9	42	20	13	18	23	1	16	10	7	4	16	10	12	22	10	37	44	34	41	27	54	25	22	0	12	5
Aqu2.1.14256_001	0	0	0	0	0	1	0	0	1	0	0	0	0	0	0	0	1	0	0	0	0	2	0	0	4	0	0	0	0	0	0
Aqu2.1.14257_001	0	0	0	0	0	0	2	0	0	0	0	0	0	0	0	0	0	0	0	0	0	0	0	0	0	0	0	0	0	0	0
Aqu2.1.14258_001	0	0	0	0	0	0	0	1	0	0	0	0	0	0	0	0	0	0	0	0	0	0	0	0	0	0	0	0	0	0	0
Aqu2.1.14259_001	0	0	0	0	0	0	0	0	0	0	0	0	0	0	0	0	0	0	0	0	0	0	0	0	0	0	0	0	0	0	0
Aqu2.1.14260_001	0	0	0	0	0	0	0	0	0	0	0	0	1	0	0	0	0	1	0	0	1	0	0	0	0	0	0	0	0	0	0
Aqu2.1.14261_001	3	0	0	0	0	0	0	0	1	0	0	0	0	2	0	1	0	0	0	0	5	2	0	2	3	2	2	0	0	0	0
Aqu2.1.14262_001	0	0	0	0	0	0	0	0	0	0	0	0	0	0	0	0	0	0	0	0	0	0	0	0	0	0	0	0	0	0	0
Aqu2.1.14263_001	6	0	0	2	0	5	10	2	5	6	0	3	0	11	0	3	8	3	2	0	4	0	4	6	0	2	6	4	2	23	4
Aqu2.1.14264_001	0	0	0	0	0	0	0	1	0	0	0	0	0	0	0	0	0	0	0	0	0	0	0	0	0	0	0	0	0	0	0
Aqu2.1.14265_001	0	0	0	0	0	0	0	0	0	0	0	0	0	0	0	0	0	0	0	0	0	0	0	0	0	0	0	0	0	0	0
Aqu2.1.14266_001	15	7	16	2	1	35	15	18	17	16	1	10	9	7	5	15	12	5	7	9	14	7	8	7	19	29	20	13	4	11	7
Aqu2.1.14267_001	1	2	2	1	0	6	1	0	4	1	0	2	0	2	0	0	0	0	3	0	1	0	2	0	2	1	0	0	0	0	0
Aqu2.1.14268_001	3	3	10	1	4	1	3	2	5	14	1	6	0	1	0	11	4	4	0	4	8	8	4	7	10	6	1	7	0	1	0
Aqu2.1.14269_001	0	0	0	0	0	0	0	0	0	0	0	0	0	0	0	0	0	0	0	0	0	0	0	0	0	0	0	0	0	0	0
Aqu2.1.14270_001	0	3	0	0	2	3	4	5	2	16	0	13	2	3	4	16	13	6	22	21	30	30	43	28	35	11	10	4	0	1	2
Aqu2.1.14271_001	0	0	0	0	0	12	10	9	6	4	0	0	0	0	2	2	3	0	2	7	8	1	4	10	4	0	0	0	0	4	0
Aqu2.1.14272_001	13	2	13	11	14	41	54	31	69	37	0	7	3	5	7	26	12	14	22	23	22	27	15	23	37	24	22	18	2	5	6
Aqu2.1.14273_001	1	0	0	0	0	0	2	0	1	2	0	0	0	1	0	0	0	1	1	0	0	1	1	3	3	2	0	0	0	0	0
Aqu2.1.14274_001	0	0	0	0	0	2	8	4	0	11	0	0	0	0	0	0	0	0	5	0	2	2	1	21	3	0	0	0	2	10	0
Aqu2.1.14275_001	0	0	0	0	0	0	0	0	0	1	0	0	0	0	0	0	0	0	0	1	0	0	0	0	0	0	0	0	0	0	0
Aqu2.1.14276_001	0	0	0	0	0	0	0	0	0	5	1	0	0	3	0	2	6	2	11	8	11	5	9	2	0	5	0	0	0	1	0
Aqu2.1.14277_001	0	0	0	2	0	0	0	1	0	6	0	0	0	0	1	2	3	1	0	1	10	22	13	10	19	1	2	1	0	2	2
Aqu2.1.14278_001	0	0	0	0	0	0	0	3	1	0	0	1	0	0	0	0	0	0	4	1	2	5	0	5	5	0	1	3	2	2	0
Aqu2.1.14279_001	2	1	4	0	2	1	3	0	1	23	1	10	4	9	5	42	12	13	23	24	58	21	38	86	58	33	22	20	8	3	7
Aqu2.1.14280_001	0	0	0	0	0	0	0	0	0	0	0	0	0	0	0	0	0	0	0	0	0	0	0	0	0	2	0	0	0	0	0
Aqu2.1.14281_001	0	0	0	0	0	0	0	0	0	2	0	0	0	0	0	0	0	0	0	0	0	0	0	0	0	0	0	0	0	0	0
Aqu2.1.14282_001	0	1	0	0	0	0	0	0	0	0	0	0	0	0	0	0	0	0	0	0	0	0	0	0	0	2	2	2	0	0	0
Aqu2.1.14283_001	0	0	0	0	0	0	0	0	0	0	0	2	2	0	0	2	2	0	0	0	1	0	0	0	0	11	0	1	0	0	0
Aqu2.1.14284_001	0	0	0	0	0	0	0	0	0	0	0	0	0	0	0	0	0	0	0	0	0	0	0	0	0	0	0	0	0	0	0
Aqu2.1.14285_001	0	0	0	0	0	0	0	0	0	0	0	3	0	0	0	0	2	2	1	0	0	0	0	0	0	2	0	0	0	2	0
Aqu2.1.14286_001	0	0	0	0	0	0	0	0	0	1	0	0	0	0	0	0	0	0	0	0	0	0	0	0	0	4	0	0	0	0	0
Aqu2.1.14287_001	0	0	0	0	0	0	0	0	0	0	0	0	0	0	0	0	0	0	0	0	0	0	0	0	0	0	0	0	0	0	0
Aqu2.1.14288_001	0	0	0	0	0	0	0	0	0	0	0	0	0	0	0	0	0	0	0	0	0	2	0	0	0	1	0	0	0	1	0
Aqu2.1.14289_001	0	0	0	0	0	0	0	0	0	0	0	0	0	1	2	0	0	0	0	0	0	0	0	0	0	10	0	0	0	0	0
Aqu2.1.14290_001	0	0	0	0	0	0	0	0	0	0	0	0	0	0	0	0	0	0	0	0	0	0	0	0	0	2	0	1	0	0	0
Aqu2.1.14291_001	0	2	0	0	0	0	0	0	1	0	0	2	2	0	0	0	0	2	0	0	5	0	0	0	2	2	0	2	0	0	0
Aqu2.1.14292_001	0	2	0	0	0	0	0	0	0	0	0	0	0	0	2	2	2	2	2	2	1	0	2	0	0	8	2	0	0	0	0
Aqu2.1.14293_001	0	0	0	0	0	0	0	0	0	0	0	0	2	0	0	0	0	0	0	0	0	0	0	0	0	0	0	2	0	0	0
Aqu2.1.14294_001	0	0	0	0	0	0	0	0	0	0	0	0	0	0	0	0	0	0	0	0	0	0	0	0	0	0	0	0	0	0	0
Aqu2.1.14295_001	0	0	0	0	0	0	0	0	0	0	0	0	0	0	0	0	0	0	0	0	0	0	0	0	0	4	0	0	0	0	0
Aqu2.1.14296_001	86	6	83	9	16	38	64	41	47	27	0	7	5	5	6	5	6	1	5	2	36	23	37	34	25	16	10	23	5	14	5
Aqu2.1.14297_001	1	16	2	1	1	7	16	4	10	17	0	4	4	15	1	4	7	4	5	2	14	8	6	17	11	10	1	4	0	1	1
Aqu2.1.14298_001	0	0	0	0	1	0	2	1	1	0	0	0	0	0	0	0	0	1	0	0	1	0	0	0	0	0	0	0	0	0	0
Aqu2.1.14299_001	0	0	0	0	0	0	0	0	0	0	0	0	0	0	0	0	0	0	0	0	0	0	0	0	0	0	0	0	0	0	1
Aqu2.1.14300_001	0	0	0	0	0	0	4	6	5	4	0	4	0	10	0	6	7	9	17	17	10	29	6	28	3	8	0	1	0	2	2
Aqu2.1.14301_001	0	0	0	0	1	0	0	0	0	0	0	1	0	0	0	1	0	0	2	0	0	3	1	1	3	0	0	0	0	0	0
Aqu2.1.14302_001	0	0	0	0	0	0	0	0	0	0	0	0	0	0	0	0	0	1	0	0	0	0	0	0	0	0	0	0	0	0	0
Aqu2.1.14303_001	0	0	0	0	0	0	1	0	0	0	0	0	2	0	0	0	0	0	0	0	0	0	0	1	0	0	0	1	0	0	0
Aqu2.1.14304_001	0	0	0	0	0	4	2	0	2	1	0	1	0	1	1	11	10	0	9	5	6	0	9	4	14	2	3	0	0	0	0
Aqu2.1.14305_001	1	0	3	0	0	0	0	0	0	0	0	2	0	0	1	0	1	1	0	0	0	2	0	1	2	0	2	1	0	0	0
Aqu2.1.14306_001	2	4	7	3	1	4	10	4	21	14	0	20	3	5	7	44	9	10	31	16	33	23	17	15	14	21	17	4	3	8	4
Aqu2.1.14307_001	0	0	0	0	0	2	0	0	2	0	0	0	0	0	0	5	4	1	2	4	0	0	0	0	0	0	4	0	0	0	2
Aqu2.1.14308_001	2	0	2	2	4	0	6	5	8	0	0	2	0	0	0	0	0	0	0	1	2	0	0	3	5	1	0	1	0	1	4
Aqu2.1.14309_001	0	1	0	1	0	0	0	0	0	0	0	0	0	0	0	0	0	0	0	0	0	0	0	0	0	0	3	0	0	0	0
Aqu2.1.14310_001	7	0	0	0	0	14	0	0	0	10	0	0	1	0	0	1	0	0	0	4	0	0	0	4	0	6	6	0	4	0	0
Aqu2.1.14311_001	2	0	1	0	2	7	0	1	0	1	0	0	0	0	0	2	0	0	0	0	0	0	0	1	0	5	8	1	3	0	0
Aqu2.1.14312_001	0	0	0	0	0	0	2	0	0	0	0	0	0	0	0	0	0	0	0	0	0	0	0	0	0	0	0	0	0	0	0
Aqu2.1.14313_001	1	0	0	0	0	0	1	0	1	4	0	0	0	1	6	1	0	2	2	0	0	9	4	13	3	4	2	3	0	5	0
Aqu2.1.14314_001	0	0	0	0	0	0	0	0	0	0	0	0	0	0	0	0	0	0	0	0	0	0	0	0	0	0	0	0	0	0	0
Aqu2.1.14315_001	0	0	0	0	0	2	0	0	4	0	0	0	2	0	0	0	0	0	0	0	0	0	0	2	1	0	0	1	0	1	0
Aqu2.1.14316_001	0	0	0	0	0	0	2	0	1	0	0	0	0	0	0	0	0	0	0	0	0	1	0	2	2	0	0	0	0	0	1
Aqu2.1.14317_001	0	0	0	0	0	0	0	0	0	0	0	0	0	0	0	0	0	0	0	0	0	0	0	0	0	0	0	0	0	0	2
Aqu2.1.14318_001	0	0	0	0	0	0	0	0	0	0	0	0	0	0	0	0	0	0	0	0	0	0	0	0	0	0	0	0	0	0	0
Aqu2.1.14319_001	0	0	0	0	0	0	0	0	0	0	0	0	0	0	0	0	0	0	0	0	0	0	0	0	0	0	0	0	0	0	0
Aqu2.1.14320_001	39	3	36	17	15	27	14	16	10	9	1	1	0	1	0	1	7	1	4	1	11	6	3	1	5	6	4	3	0	0	0
Aqu2.1.14321_001	200	7	192	73	66	85	84	76	171	98	1	6	1	0	2	4	8	8	10	6	5	15	8	16	19	15	26	30	3	4	7
Aqu2.1.14322_001	0	0	1	3	0	0	0	0	0	0	0	2	0	2	2	1	0	0	0	0	0	1	0	2	0	2	5	0	0	0	2
Aqu2.1.14323_001	5	0	5	3	0	2	0	0	0	2	0	4	2	2	2	3	4	2	15	10	7	3	9	5	4	1	4	1	0	0	2
Aqu2.1.14324_001	0	6	0	1	0	0	0	3	3	5	0	2	0	0	2	0	0	5	4	0	0	2	8	9	12	0	10	7	1	2	0
Aqu2.1.14325_001	0	0	1	0	0	0	2	1	0	0	0	0	0	0	0	0	0	0	0	0	0	0	0	2	0	1	5	0	0	0	0
Aqu2.1.14326_001	0	0	1	0	0	0	0	0	0	0	0	0	0	0	0	0	0	0	0	0	0	0	0	2	0	2	5	0	0	0	0
Aqu2.1.14327_001	0	0	0	0	0	0	2	0	0	0	0	0	0	0	0	0	0	1	0	0	0	0	0	0	0	0	0	0	0	0	0
Aqu2.1.14328_001	1	0	0	0	2	0	1	0	0	4	0	0	0	0	2	0	1	0	0	0	0	1	0	0	0	0	0	0	0	0	0
Aqu2.1.14329_001	0	0	0	0	0	0	0	0	0	0	0	0	0	0	0	10	3	0	0	3	0	0	0	0	0	0	0	0	0	0	0
Aqu2.1.14330_001	0	0	0	0	0	0	0	0	0	0	0	0	0	0	0	0	0	0	0	0	0	0	0	0	0	0	0	0	0	0	0
Aqu2.1.14331_001	0	0	0	0	0	0	0	0	0	0	0	0	0	0	0	0	0	0	0	0	0	0	0	0	0	0	0	0	0	0	0
Aqu2.1.14332_001	0	0	1	0	0	0	0	1	0	1	0	0	0	0	0	0	0	0	0	0	0	0	0	0	0	0	0	0	0	0	0
Aqu2.1.14333_001	1	0	3	2	0	6	19	9	14	9	0	0	0	0	0	0	0	0	0	0	0	0	1	0	0	0	0	0	0	0	2
Aqu2.1.14334_001	0	5	0	0	7	6	2	3	1	5	0	3	0	0	1	3	9	1	11	0	6	7	4	2	5	1	3	0	0	0	3
Aqu2.1.14335_001	0	0	0	0	0	1	1	0	0	0	0	1	0	0	0	0	0	2	7	0	1	1	0	4	1	0	0	0	0	4	0
Aqu2.1.14336_001	0	0	0	0	0	0	0	0	0	0	0	0	0	0	0	0	0	0	0	0	0	0	0	0	0	0	0	0	0	0	0
Aqu2.1.14337_001	0	0	0	0	0	0	0	0	0	0	0	0	0	0	0	0	0	0	0	0	0	0	0	0	0	0	0	0	0	0	0
Aqu2.1.14338_001	0	2	0	0	3	0	4	2	2	2	0	0	1	0	0	0	0	0	0	6	0	0	0	0	0	0	0	0	0	1	0
Aqu2.1.14339_001	0	0	1	1	0	0	0	0	0	4	0	0	0	0	0	1	0	0	0	0	1	0	1	1	0	0	1	0	0	0	0
Aqu2.1.14340_001	0	1	0	0	0	0	0	1	0	2	0	0	0	0	0	0	0	0	0	0	0	0	0	0	0	0	0	0	0	0	0
Aqu2.1.14341_001	1	6	0	0	3	1	4	0	2	13	0	16	2	10	10	12	14	10	13	20	44	35	27	22	33	10	5	2	0	13	3
Aqu2.1.14342_001	4	0	41	4	2	9	7	5	14	22	0	18	6	8	6	4	10	4	12	7	15	16	18	15	15	9	34	12	0	6	2
Aqu2.1.14343_001	4	2	13	0	0	0	4	4	12	4	0	5	2	1	0	0	0	0	4	0	9	3	11	0	1	0	5	6	0	0	2
Aqu2.1.14344_001	3	4	39	0	0	3	1	4	0	3	0	5	2	1	2	0	1	0	0	0	1	0	0	0	0	0	4	5	0	2	0
Aqu2.1.14345_001	0	15	23	0	0	2	8	0	4	13	0	5	3	0	4	0	0	0	0	0	0	0	1	2	2	1	18	5	2	0	0
Aqu2.1.14346_001	4	1	36	0	4	0	13	3	4	14	0	4	7	6	4	1	0	0	4	0	6	0	10	0	0	2	13	2	1	1	1
Aqu2.1.14347_001	0	2	13	0	1	2	4	2	2	5	0	2	9	5	1	0	1	0	1	2	3	7	0	3	1	4	2	2	0	0	0
Aqu2.1.14348_001	0	0	5	0	0	0	0	0	0	0	0	0	0	0	0	0	0	0	0	0	0	0	1	0	0	0	1	0	0	0	0
Aqu2.1.14349_001	0	0	0	0	0	0	0	0	0	0	0	0	0	0	0	0	0	0	0	0	0	0	0	0	0	0	0	0	0	0	0
Aqu2.1.14350_001	0	0	0	0	0	2	2	1	0	0	0	0	0	0	0	0	0	0	0	0	0	0	0	1	0	0	0	0	0	0	0
Aqu2.1.14351_001	0	0	0	0	0	0	0	0	0	1	0	0	0	0	0	0	0	0	0	0	0	0	0	0	0	0	0	1	0	0	1
Aqu2.1.14352_001	0	0	0	0	0	0	0	0	0	0	0	0	0	0	0	0	0	0	0	0	0	0	0	1	0	0	0	0	0	0	0
Aqu2.1.14353_001	0	4	1	0	0	0	2	2	5	8	0	11	0	2	2	12	6	1	20	9	24	14	13	18	28	7	4	0	0	5	1
Aqu2.1.14354_001	1	4	1	0	0	0	0	1	0	0	0	22	2	3	12	0	0	0	0	0	0	0	0	0	0	13	10	14	0	0	0
Aqu2.1.14355_001	7	3	2	0	0	0	0	1	0	0	0	17	8	9	9	0	1	0	0	0	0	0	0	1	0	7	22	5	1	0	0
Aqu2.1.14356_001	0	4	0	0	0	0	0	0	0	1	0	3	1	3	3	0	0	0	0	0	0	0	1	2	0	4	6	0	0	0	0
Aqu2.1.14357_001	0	0	0	0	0	0	0	0	0	0	0	0	0	0	0	0	0	0	0	0	0	0	0	0	0	0	0	0	0	0	0
Aqu2.1.14358_001	0	0	0	0	2	0	0	0	0	0	0	0	0	0	0	0	0	0	0	0	0	0	0	0	0	0	0	0	0	1	0
Aqu2.1.14359_001	1	0	1	0	0	0	4	0	1	3	0	0	0	0	0	0	0	0	0	0	0	0	1	0	0	0	0	0	0	0	0
Aqu2.1.14360_001	0	0	1	0	0	0	0	0	0	0	0	0	0	0	0	0	0	0	1	0	0	0	0	0	0	0	0	0	0	0	0
Aqu2.1.14361_001	1	0	0	0	0	2	1	0	5	3	0	5	7	0	0	5	2	1	0	3	11	19	12	10	12	1	11	2	0	2	1
Aqu2.1.14362_001	0	0	0	0	0	0	1	0	0	0	0	0	0	0	0	0	0	0	0	0	0	0	0	0	0	0	0	0	0	0	0
Aqu2.1.14363_001	0	0	0	4	0	7	3	5	18	7	0	0	3	0	0	4	0	0	0	0	1	1	0	1	2	0	0	0	0	0	0
Aqu2.1.14364_001	1	0	2	1	0	5	2	1	5	9	0	2	1	3	1	4	3	1	2	2	12	11	11	4	4	9	4	6	0	2	3
Aqu2.1.14365_001	0	7	2	0	3	0	2	1	3	4	0	17	4	9	0	0	1	1	0	2	8	2	10	3	17	14	0	2	0	9	0
Aqu2.1.14366_001	0	0	0	0	0	0	0	0	0	0	0	0	0	0	0	0	0	0	0	0	0	0	0	2	0	0	0	0	0	0	0
Aqu2.1.14367_001	0	6	0	0	0	1	0	0	4	1	0	1	0	2	2	1	0	0	0	0	2	2	3	0	0	0	0	1	0	1	0
Aqu2.1.14368_001	0	4	0	0	2	3	0	0	0	1	0	7	4	2	0	3	1	2	4	4	5	2	11	9	6	13	2	0	1	1	1
Aqu2.1.14369_001	0	0	0	0	0	0	1	0	0	0	0	1	0	1	2	6	0	4	1	0	0	0	1	0	0	1	0	0	0	0	1
Aqu2.1.14370_001	0	0	0	0	0	0	4	1	0	1	0	0	0	0	0	5	1	2	2	0	0	1	1	2	0	0	0	0	0	0	0
Aqu2.1.14371_001	0	0	1	0	0	0	1	0	2	0	0	0	0	0	0	0	0	0	0	0	2	0	0	0	0	2	0	0	0	0	0
Aqu2.1.14372_001	0	0	0	0	0	0	0	0	2	0	0	0	0	0	0	0	0	0	0	0	0	0	1	0	0	0	0	0	0	0	0
Aqu2.1.14373_001	0	0	0	0	0	0	0	0	0	0	0	0	0	0	0	0	0	0	0	0	0	0	0	0	0	0	0	0	0	0	0
Aqu2.1.14374_001	0	0	1	0	0	2	0	0	3	7	0	3	0	0	2	4	0	29	1	0	0	0	0	1	11	0	7	0	1	0	0
Aqu2.1.14375_001	0	0	2	0	0	0	0	0	1	4	0	0	0	0	0	2	0	0	0	0	0	0	0	0	1	0	0	0	3	0	0
Aqu2.1.14376_001	0	0	0	0	0	0	0	0	1	0	0	0	0	0	0	0	0	0	0	0	0	0	0	0	0	0	0	2	0	0	0
Aqu2.1.14377_001	14	5	19	25	6	26	30	24	33	8	0	15	7	17	4	16	27	8	11	20	30	10	16	11	17	16	12	33	9	14	16
Aqu2.1.14378_001	0	0	0	0	0	0	0	0	0	0	0	0	0	0	1	0	0	0	0	0	0	0	0	0	0	0	0	0	0	0	0
Aqu2.1.14379_001	0	0	0	0	0	0	0	0	0	0	0	0	0	0	0	0	0	0	0	0	0	0	0	0	0	0	2	0	0	0	0
Aqu2.1.14380_001	0	0	0	0	0	0	0	0	0	0	0	0	0	0	0	0	0	0	0	0	0	0	0	0	0	0	0	0	0	0	0
Aqu2.1.14381_001	0	0	0	0	0	0	0	0	0	0	0	0	0	1	0	0	0	2	5	2	0	0	0	0	0	0	0	0	2	0	0
Aqu2.1.14382_001	0	0	0	0	0	1	0	0	0	0	0	0	0	0	0	0	0	0	0	1	0	1	0	0	0	0	0	0	0	0	0
Aqu2.1.14383_001	0	0	0	0	0	0	0	0	0	0	0	0	0	0	0	0	0	0	0	0	0	0	0	0	0	0	0	0	0	0	0
Aqu2.1.14384_001	0	0	0	0	0	0	0	0	0	0	0	0	0	0	0	0	0	0	0	0	0	0	0	0	0	0	0	0	0	0	0
Aqu2.1.14385_001	0	0	0	0	0	0	0	0	0	0	0	0	0	0	0	0	0	0	0	0	0	0	0	0	0	0	0	0	0	0	0
Aqu2.1.14386_001	0	0	0	0	0	0	0	0	0	0	0	0	0	0	0	0	0	0	0	0	0	0	0	0	0	0	0	0	0	0	0
Aqu2.1.14387_001	0	0	0	0	0	0	0	0	0	0	0	0	0	0	0	0	0	0	0	0	0	0	0	0	0	0	0	0	0	0	0
Aqu2.1.14388_001	0	0	0	0	0	1	0	0	2	1	0	0	0	0	0	2	0	0	1	1	0	2	2	2	0	5	0	2	0	0	0
Aqu2.1.14389_001	0	0	0	0	0	0	0	0	0	0	0	0	0	0	0	0	0	0	0	0	0	0	0	0	0	0	0	0	0	0	0
Aqu2.1.14390_001	0	0	0	0	0	0	0	0	0	0	0	0	0	0	0	0	0	0	0	0	0	0	0	0	0	0	0	0	0	0	0
Aqu2.1.14391_001	0	0	0	0	0	0	0	0	0	0	0	0	0	0	0	0	0	0	0	0	0	0	0	0	0	0	0	0	0	0	0
Aqu2.1.14392_001	0	0	0	0	0	0	0	0	0	0	0	0	0	0	0	0	0	0	0	0	0	0	0	0	0	0	0	0	0	0	0
Aqu2.1.14393_001	0	0	0	0	0	0	0	0	0	0	0	0	0	0	0	6	4	0	0	0	0	1	0	0	0	0	0	0	0	0	0
Aqu2.1.14394_001	0	0	0	0	0	0	0	0	0	0	0	0	0	2	0	0	0	0	1	0	0	0	0	0	0	0	0	0	0	0	0
Aqu2.1.14395_001	0	0	0	0	0	0	0	0	0	0	0	0	0	0	0	0	0	0	0	0	0	0	0	0	0	0	0	0	0	0	0
Aqu2.1.14396_001	0	0	0	0	0	0	0	0	0	0	0	0	0	0	0	0	0	0	2	0	0	0	0	0	0	0	0	0	0	0	0
Aqu2.1.14397_001	0	0	0	1	1	2	1	2	0	6	0	3	2	1	2	0	6	3	1	9	4	1	1	1	3	5	4	2	1	1	0
Aqu2.1.14398_001	0	0	0	0	0	0	0	0	0	0	0	3	0	0	0	4	1	1	7	2	3	0	5	5	0	2	1	1	0	0	0
Aqu2.1.14399_001	5	1	1	0	3	4	5	3	8	10	0	4	0	3	6	3	1	3	3	4	10	10	8	15	22	4	1	6	0	0	0
Aqu2.1.14400_001	0	0	0	0	0	0	0	0	0	0	0	0	0	0	0	0	0	0	0	0	0	0	0	0	0	0	0	0	0	0	0
Aqu2.1.14401_001	5	0	4	0	3	1	8	3	15	3	0	0	5	0	1	1	3	0	6	3	4	4	2	5	9	2	0	5	0	2	0
Aqu2.1.14402_001	5	0	9	10	14	63	56	40	63	46	1	7	4	4	8	15	13	38	29	16	39	20	22	59	57	11	9	1	3	27	5
Aqu2.1.14403_001	0	0	0	0	0	0	0	0	0	0	0	0	0	0	0	0	0	0	0	0	0	0	0	0	0	0	0	0	0	0	0
Aqu2.1.14404_001	0	0	0	0	0	0	0	0	0	0	0	0	0	0	0	0	0	0	0	0	0	0	0	0	0	0	0	0	0	0	0
Aqu2.1.14405_001	0	2	0	6	0	1	0	1	0	12	0	14	2	6	3	16	24	6	23	25	39	7	21	28	17	18	7	3	0	0	3
Aqu2.1.14406_001	0	1	0	0	0	0	0	0	0	1	0	1	0	0	1	0	2	1	2	3	0	0	0	2	1	1	1	0	0	0	0
Aqu2.1.14407_001	0	0	0	0	0	0	0	0	1	0	0	0	0	1	0	0	0	0	3	0	0	0	0	0	0	0	0	2	0	0	0
Aqu2.1.14408_001	0	0	0	0	0	0	0	0	0	0	0	0	0	3	0	0	0	0	0	0	1	2	0	0	1	0	0	0	0	0	0
Aqu2.1.14409_001	5	0	1	1	0	13	14	6	8	6	0	1	0	1	0	8	4	3	7	1	4	3	5	12	11	3	2	2	0	6	1
Aqu2.1.14410_001	0	0	0	0	0	0	0	0	0	0	0	0	0	0	0	0	0	0	0	0	0	0	0	0	0	0	0	0	0	0	0
Aqu2.1.14411_001	0	0	0	0	0	1	0	0	0	0	0	4	2	3	0	0	0	0	0	0	0	2	0	4	1	4	0	4	0	0	0
Aqu2.1.14412_001	0	0	0	0	0	0	0	0	0	1	0	0	0	0	0	0	0	0	0	0	0	2	0	0	0	0	0	0	0	0	0
Aqu2.1.14413_001	0	0	0	0	0	0	0	0	0	0	0	0	0	1	0	0	0	0	0	0	1	0	0	1	0	0	0	1	0	0	0
Aqu2.1.14414_001	0	0	0	0	0	0	0	0	0	0	0	0	0	0	0	0	0	0	0	0	0	0	0	0	0	0	0	0	0	0	0
Aqu2.1.14415_001	2	3	3	1	1	3	7	9	10	14	1	4	5	5	3	4	9	4	16	7	24	11	7	13	11	8	3	2	0	0	2
Aqu2.1.14416_001	1	2	0	0	2	0	4	2	2	6	0	5	0	1	0	1	1	1	2	5	6	0	1	8	3	1	0	0	0	0	1
Aqu2.1.14417_001	0	2	2	6	7	2	0	4	1	16	0	13	6	10	5	22	20	28	30	26	32	20	23	22	29	18	9	6	1	4	2
Aqu2.1.14418_001	12	5	7	29	16	54	51	68	88	99	6	45	7	46	33	130	142	115	160	190	319	171	180	232	220	93	36	19	10	32	3
Aqu2.1.14419_001	0	0	0	0	0	0	0	0	0	0	0	0	0	0	0	0	0	0	0	0	0	0	0	0	0	0	0	0	0	0	0
Aqu2.1.14420_001	0	0	0	0	0	0	1	2	0	0	0	0	0	0	2	0	0	0	0	0	0	0	0	0	2	0	0	0	0	1	0
Aqu2.1.14421_001	1	0	0	12	4	1	2	0	2	0	0	19	2	22	9	23	19	18	51	55	3	0	3	1	0	43	17	4	1	0	0
Aqu2.1.14422_001	0	4	0	2	8	0	0	3	4	3	7	8	0	8	7	17	25	6	15	24	24	15	9	6	13	10	12	2	4	2	2
Aqu2.1.14423_001	0	0	0	0	0	0	2	0	0	0	0	0	0	0	0	3	0	0	0	0	0	0	0	1	0	0	0	0	0	0	0
Aqu2.1.14424_001	0	0	0	0	0	0	0	0	2	0	0	0	0	2	8	10	5	5	8	2	6	9	0	0	21	2	2	0	0	0	0
Aqu2.1.14425_001	2	3	0	0	0	0	0	0	2	0	0	0	5	4	0	0	2	0	0	4	0	3	0	0	2	0	4	4	0	0	0
Aqu2.1.14426_001	1	2	0	1	2	6	1	0	0	0	2	24	3	28	9	37	36	42	36	49	9	4	7	4	3	28	21	4	0	2	0
Aqu2.1.14427_001	0	0	0	0	0	2	0	0	0	0	0	0	0	0	0	0	0	0	0	0	0	0	4	0	2	0	0	0	0	0	0
Aqu2.1.14428_001	0	0	0	1	0	0	1	0	0	0	0	0	0	0	0	1	0	1	2	0	0	0	0	0	0	0	1	0	1	0	0
Aqu2.1.14429_001	0	0	2	0	0	0	0	0	0	0	0	0	0	0	0	0	0	0	0	0	0	0	1	0	0	0	0	0	0	0	0
Aqu2.1.14430_001	0	0	0	0	7	0	1	0	0	1	0	0	0	0	0	2	2	0	0	0	1	1	2	2	2	1	0	0	0	0	1
Aqu2.1.14431_001	0	0	0	0	0	0	0	0	0	0	0	0	0	0	2	0	0	0	0	0	1	0	0	0	0	0	0	0	0	0	0
Aqu2.1.14432_001	1	1	4	0	0	18	0	0	0	2	0	0	0	0	0	2	2	2	2	0	2	0	2	1	0	0	0	3	1	0	2
Aqu2.1.14433_001	1	0	0	0	0	0	3	0	1	0	0	0	0	0	0	0	0	0	0	0	0	0	0	0	0	0	0	0	0	0	0
Aqu2.1.14434_001	1	0	0	0	1	0	1	2	0	2	0	0	0	0	0	0	0	0	0	0	0	0	0	0	2	0	0	0	0	0	0
Aqu2.1.14435_001	0	0	0	0	0	0	1	6	0	0	0	2	1	2	0	0	0	0	0	0	10	10	2	18	7	2	0	0	2	0	2
Aqu2.1.14436_001	0	0	0	0	2	1	0	0	0	0	0	0	0	0	0	0	0	0	0	0	0	0	0	0	0	0	0	0	0	0	0
Aqu2.1.14437_001	6	0	9	9	2	7	11	5	18	3	0	0	0	0	0	0	0	0	1	0	0	0	0	2	1	0	0	0	0	0	0
Aqu2.1.14438_001	42	0	52	64	7	43	15	11	25	31	0	2	0	0	1	0	0	0	2	0	1	3	2	4	4	4	5	11	0	0	2
Aqu2.1.14439_001	0	0	0	6	4	0	0	0	0	0	0	0	0	0	0	0	0	0	0	4	0	0	0	1	0	0	0	0	0	0	0
Aqu2.1.14440_001	7	0	21	24	11	68	39	19	56	45	0	0	0	0	0	1	5	0	2	4	2	4	2	3	0	0	0	2	0	4	0
Aqu2.1.14441_001	0	0	0	0	1	0	2	7	0	1	0	1	0	1	0	6	4	6	1	1	5	5	13	2	15	1	0	2	0	0	0
Aqu2.1.14442_001	1	0	0	0	0	1	0	1	0	3	0	0	1	2	0	0	0	0	0	0	3	2	6	0	10	1	0	6	0	2	0
Aqu2.1.14443_001	6	0	4	2	3	0	1	5	4	1	0	2	0	3	3	7	2	3	4	6	4	4	8	4	11	1	0	0	1	1	0
Aqu2.1.14444_001	0	0	0	0	0	2	4	0	4	0	0	9	3	1	5	0	0	0	0	0	17	2	7	10	0	17	5	11	1	3	6
Aqu2.1.14445_001	0	0	0	0	0	0	0	0	0	0	0	0	0	0	0	0	0	0	0	0	0	0	0	0	0	0	0	0	0	0	0
Aqu2.1.14446_001	0	0	1	0	0	0	0	1	2	0	0	0	0	0	0	0	1	1	1	0	1	0	0	3	0	0	0	2	0	0	0
Aqu2.1.14447_001	1	0	0	0	0	0	0	0	0	0	0	0	0	0	0	0	0	0	0	0	0	0	0	6	0	0	0	0	0	0	0
Aqu2.1.14448_001	0	0	0	0	0	0	0	0	0	0	0	0	0	0	0	0	0	0	0	0	0	0	0	0	0	0	0	0	0	0	0
Aqu2.1.14449_001	0	0	0	0	0	0	0	0	0	0	0	0	0	1	0	0	0	2	0	0	0	0	0	0	0	0	0	0	0	0	0
Aqu2.1.14450_001	0	0	0	3	0	0	0	2	0	0	0	1	0	0	0	0	0	0	0	0	1	0	0	2	2	0	0	0	0	0	0
Aqu2.1.14451_001	0	0	0	0	0	0	0	0	0	0	0	4	0	0	0	0	0	0	0	0	0	0	0	0	0	0	0	0	0	0	0
Aqu2.1.14452_001	0	0	0	0	0	0	0	0	0	0	0	0	0	0	0	0	0	0	0	0	0	0	0	0	0	0	0	0	0	0	0
Aqu2.1.14453_001	0	0	0	0	0	0	0	0	0	0	0	0	0	0	0	1	0	0	0	0	0	0	0	0	0	0	0	0	0	0	0
Aqu2.1.14454_001	0	0	0	0	0	0	0	0	0	0	0	0	0	0	0	0	0	0	0	0	0	0	0	0	0	0	0	0	0	0	0
Aqu2.1.14455_001	0	0	0	0	0	0	0	0	0	0	0	0	0	0	0	0	0	0	0	0	0	0	0	0	0	0	0	0	0	0	0
Aqu2.1.14456_001	0	0	0	1	3	2	1	6	2	9	0	1	5	3	4	1	3	0	6	8	11	2	12	9	19	11	1	2	2	0	1
Aqu2.1.14457_001	0	5	0	2	0	3	1	8	5	8	0	4	5	4	3	3	4	3	1	2	10	7	1	9	15	22	7	9	0	2	4
Aqu2.1.14458_001	0	0	0	0	0	0	0	0	0	0	0	0	0	0	0	0	0	0	0	0	0	0	0	0	0	0	0	0	0	0	0
Aqu2.1.14459_001	2	0	0	2	0	0	0	0	4	0	0	1	2	0	0	0	0	1	0	0	0	0	0	1	0	0	0	0	0	0	0
Aqu2.1.14460_001	17	0	26	3	6	28	26	14	13	5	1	4	1	0	0	14	6	3	16	8	6	4	7	11	18	3	3	2	4	11	1
Aqu2.1.14461_001	0	0	0	7	4	0	0	0	1	0	0	0	0	0	0	0	1	0	4	0	1	0	0	0	0	0	0	0	0	0	0
Aqu2.1.14462_001	0	0	0	0	0	0	0	0	0	0	0	0	0	0	0	0	0	0	0	0	0	0	0	0	0	0	0	0	0	0	0
Aqu2.1.14463_001	0	0	0	0	0	0	0	0	0	0	0	0	0	0	0	0	0	0	0	0	0	0	0	0	0	0	0	0	0	0	0
Aqu2.1.14464_001	0	0	0	0	0	0	0	0	0	0	0	0	0	0	0	0	0	0	0	0	0	0	0	0	0	0	0	0	0	0	0
Aqu2.1.14465_001	0	0	0	0	0	0	0	0	0	0	0	0	0	0	0	0	0	0	0	0	0	0	0	0	0	0	0	0	0	0	0
Aqu2.1.14466_001	0	0	0	0	0	0	0	0	0	0	0	0	0	0	0	0	0	0	0	0	0	0	0	0	0	0	0	0	0	0	0
Aqu2.1.14467_001	0	0	0	0	0	0	0	0	0	1	0	0	0	0	0	0	0	0	0	0	0	0	0	0	1	0	0	0	0	0	0
Aqu2.1.14468_001	0	0	0	0	0	0	0	0	0	0	0	0	0	0	0	0	0	0	0	0	0	0	0	0	0	0	0	0	0	0	0
Aqu2.1.14469_001	0	0	0	0	0	0	0	0	0	0	0	0	0	0	0	0	0	0	0	0	0	0	0	0	0	0	0	0	0	0	0
Aqu2.1.14470_001	0	0	0	0	0	0	0	0	0	3	0	0	0	0	0	0	0	0	3	0	0	1	0	1	0	0	1	0	0	0	0
Aqu2.1.14471_001	0	0	0	0	0	0	0	0	4	0	0	0	0	0	0	0	1	0	0	0	1	1	2	2	2	0	0	0	0	0	0
Aqu2.1.14472_001	0	0	0	0	0	0	0	0	0	0	0	0	0	0	0	0	0	0	0	0	0	0	0	0	0	0	0	0	0	0	0
Aqu2.1.14473_001	0	0	0	0	0	0	0	0	0	0	0	0	0	0	0	0	0	0	0	0	0	0	0	0	0	0	0	0	0	0	0
Aqu2.1.14474_001	2	0	0	0	0	0	0	0	2	0	0	0	0	0	0	3	0	0	0	1	0	1	0	5	0	2	0	0	0	0	2
Aqu2.1.14475_001	0	0	0	0	0	0	0	0	0	0	0	0	0	0	0	0	0	0	0	0	0	0	0	0	0	0	0	0	0	0	0
Aqu2.1.14476_001	0	0	0	0	0	0	0	0	0	0	0	0	0	0	0	0	0	0	0	0	0	0	0	0	0	0	0	0	0	0	0
Aqu2.1.14477_001	0	0	0	0	0	0	1	0	0	3	0	2	1	0	1	0	0	0	0	0	1	1	2	0	0	0	0	0	0	0	0
Aqu2.1.14478_001	0	0	0	0	0	0	0	0	0	3	0	2	0	2	0	2	2	0	4	1	0	0	0	0	0	0	0	3	0	0	0
Aqu2.1.14479_001	0	0	0	0	0	0	0	0	0	1	0	0	1	0	0	0	0	0	2	1	0	1	0	0	0	0	0	0	0	0	0
Aqu2.1.14480_001	0	0	2	0	1	2	4	1	1	17	1	5	2	3	0	0	0	2	0	1	9	7	2	8	10	3	3	2	1	0	3
Aqu2.1.14481_001	2	0	0	2	0	2	1	2	1	8	0	7	0	4	3	1	3	0	0	5	7	6	15	9	18	2	6	3	0	1	3
Aqu2.1.14482_001	0	0	0	0	0	0	0	0	2	2	0	0	0	0	5	0	0	0	0	0	0	0	1	0	0	0	0	2	0	0	0
Aqu2.1.14483_001	0	0	0	0	0	0	0	0	0	0	0	0	0	0	0	0	0	0	0	0	0	0	0	0	0	0	0	0	0	0	0
Aqu2.1.14484_001	0	0	0	0	0	0	0	0	1	0	0	0	0	0	1	0	0	0	0	0	0	0	0	0	0	0	0	0	0	0	0
Aqu2.1.14485_001	0	1	0	14	0	0	0	0	0	0	0	1	2	0	4	0	0	0	0	0	0	0	0	1	0	2	1	2	0	0	0
Aqu2.1.14486_001	0	0	0	0	0	1	1	1	1	4	0	2	1	1	1	1	0	0	0	0	0	0	0	0	0	4	3	2	0	0	0
Aqu2.1.14487_001	0	0	0	0	0	0	0	2	0	0	0	2	0	0	0	5	1	8	0	0	3	8	0	2	5	11	1	2	0	0	0
Aqu2.1.14488_001	0	0	0	0	0	0	0	0	0	0	0	0	0	0	0	2	0	2	0	0	0	0	0	0	0	2	0	1	0	0	0
Aqu2.1.14489_001	0	0	0	0	0	0	0	0	0	0	0	0	0	0	0	0	0	0	0	0	0	0	0	0	0	0	0	0	0	0	0
Aqu2.1.14490_001	0	0	0	0	0	0	0	0	0	0	0	0	0	0	0	0	0	0	0	0	0	0	0	0	0	0	0	0	0	0	0
Aqu2.1.14491_001	0	0	0	0	0	0	0	0	0	0	0	0	0	0	0	1	2	0	0	4	0	0	0	0	3	0	0	0	0	0	0
Aqu2.1.14492_001	0	0	0	0	0	0	0	0	0	0	0	2	0	0	0	0	0	0	0	0	0	0	0	0	0	3	0	0	0	0	0
Aqu2.1.14493_001	0	0	0	0	0	0	0	0	0	0	0	0	0	0	0	0	0	0	0	0	0	0	0	0	0	1	0	0	0	0	0
Aqu2.1.14494_001	0	0	0	0	0	0	0	0	0	0	0	0	0	0	0	2	0	0	0	0	2	2	2	0	0	0	0	0	0	2	0
Aqu2.1.14495_001	0	0	0	0	0	0	0	0	0	0	0	0	1	0	0	0	0	0	0	0	0	0	0	0	0	0	0	4	0	0	0
Aqu2.1.14496_001	0	0	0	0	0	0	0	0	0	0	0	0	0	0	0	0	0	0	0	0	0	0	0	0	0	0	0	0	0	1	0
Aqu2.1.14497_001	0	0	0	0	0	0	0	0	0	0	0	0	0	0	1	0	2	1	0	0	0	0	0	0	0	0	2	3	0	0	0
Aqu2.1.14498_001	0	0	0	0	0	0	0	0	0	0	0	0	0	0	0	0	0	0	0	0	0	0	0	0	0	0	0	4	0	0	0
Aqu2.1.14499_001	0	0	0	0	0	0	0	0	0	0	0	0	0	0	0	0	0	0	0	0	0	0	0	0	0	0	0	0	0	0	0
Aqu2.1.14500_001	0	0	1	0	0	0	0	0	3	1	0	0	0	0	0	0	2	0	2	0	0	2	0	1	3	0	0	0	0	1	2
Aqu2.1.14501_001	12	0	4	1	1	18	7	8	7	8	3	21	4	5	19	6	4	2	6	6	13	3	27	5	16	20	36	23	8	18	3
Aqu2.1.14502_001	2	3	0	0	0	10	1	2	7	15	0	31	10	19	41	14	13	10	25	30	35	34	23	33	39	37	20	17	1	9	3
Aqu2.1.14503_001	1	4	1	0	5	0	2	0	6	12	1	6	0	3	0	6	4	0	5	8	12	8	10	11	15	15	3	0	0	2	8
Aqu2.1.14504_001	60	20	55	31	43	152	87	56	118	118	10	45	25	31	34	63	39	54	67	44	101	87	73	49	105	53	50	31	23	59	39
Aqu2.1.14505_001	40	25	42	53	133	102	130	93	110	135	8	157	191	154	167	86	109	94	222	165	181	132	268	177	144	215	168	292	38	99	73
Aqu2.1.14506_001	0	0	0	0	0	0	0	0	0	4	0	1	0	0	0	2	3	0	2	0	5	2	2	5	1	5	0	3	0	3	0
Aqu2.1.14507_001	0	0	0	2	0	0	0	0	0	0	0	0	0	0	0	0	0	0	0	0	0	0	0	0	0	0	0	0	0	1	0
Aqu2.1.14508_001	0	0	0	0	0	0	0	0	0	0	0	4	0	0	2	0	0	0	0	0	0	0	0	6	1	0	0	3	0	0	0
Aqu2.1.14509_001	0	0	0	0	2	0	0	0	0	0	0	0	0	0	2	0	0	0	0	0	0	1	0	3	3	0	0	2	0	0	0
Aqu2.1.14510_001	0	0	0	0	0	0	0	0	0	2	0	0	0	0	0	0	0	0	0	0	0	0	0	0	0	0	0	0	0	0	0
Aqu2.1.14511_001	2	0	0	2	3	1	2	3	4	13	1	9	0	0	4	10	1	7	9	4	8	15	15	18	12	34	7	9	0	1	0
Aqu2.1.14512_001	0	0	0	1	0	0	0	0	2	0	0	0	0	0	0	0	0	0	0	0	3	0	0	0	0	0	0	0	0	0	0
Aqu2.1.14513_001	0	0	0	0	0	0	0	0	1	0	0	0	0	0	0	1	0	0	0	0	2	2	0	0	0	0	0	0	0	0	0
Aqu2.1.14514_001	0	0	0	0	0	0	0	2	0	6	0	0	0	0	0	1	2	2	1	0	5	8	12	2	11	1	5	0	0	0	0
Aqu2.1.14515_001	0	0	0	0	0	0	0	0	0	0	0	0	0	0	0	0	0	0	0	0	0	0	0	0	0	0	0	0	0	0	0
Aqu2.1.14516_001	1	0	0	0	0	0	0	0	0	0	0	0	0	0	0	0	0	0	0	0	0	1	0	2	0	0	0	0	0	0	0
Aqu2.1.14517_001	0	0	1	0	0	0	0	0	0	0	0	0	0	0	0	0	0	0	0	0	0	0	0	0	0	0	0	0	0	0	0
Aqu2.1.14518_001	0	0	1	0	0	0	0	0	0	0	0	0	0	0	0	2	0	0	0	0	1	2	1	1	1	1	0	0	0	0	0
Aqu2.1.14519_001	11	2	6	7	14	27	17	16	19	21	0	5	4	0	2	10	4	4	12	9	21	20	26	19	20	11	10	14	3	6	7
Aqu2.1.14520_001	0	0	0	0	0	0	0	0	0	0	0	0	0	0	0	0	0	0	0	1	0	0	0	0	0	1	0	0	0	0	0
Aqu2.1.14521_001	12	3	20	9	4	17	5	6	20	13	0	2	1	0	0	0	5	2	2	0	4	6	8	6	1	7	5	6	0	2	0
Aqu2.1.14522_001	3	0	1	1	3	9	0	0	0	0	0	0	0	0	0	0	0	1	4	0	1	4	1	0	1	1	6	3	0	0	0
Aqu2.1.14523_001	0	0	0	0	0	0	0	0	0	0	0	0	0	0	0	0	0	0	0	0	0	3	0	0	0	0	0	0	0	0	0
Aqu2.1.14524_001	0	0	0	0	0	0	0	0	0	0	0	0	0	0	0	1	0	0	0	0	2	0	0	0	0	0	0	0	0	0	0
Aqu2.1.14525_001	0	0	0	0	0	0	0	0	0	0	0	0	0	0	0	4	2	0	0	0	0	0	0	0	0	4	0	4	0	1	0
Aqu2.1.14526_001	0	0	0	0	0	0	0	0	0	0	0	0	0	0	0	0	0	0	0	0	0	0	0	0	0	0	0	0	0	0	0
Aqu2.1.14527_001	0	0	0	0	0	0	0	0	0	0	0	0	0	0	0	0	0	0	0	0	0	0	0	0	0	0	0	0	0	0	0
Aqu2.1.14528_001	0	0	0	0	0	0	0	0	0	2	0	0	0	0	0	0	2	3	0	0	1	0	0	0	0	0	0	0	0	0	0
Aqu2.1.14529_001	0	0	0	0	0	0	0	0	0	0	0	0	2	0	0	0	0	0	0	0	0	0	0	0	0	0	0	0	0	0	0
Aqu2.1.14530_001	0	0	0	0	1	0	0	0	0	0	0	0	0	0	0	4	0	0	0	0	0	0	0	0	0	2	0	0	0	2	0
Aqu2.1.14531_001	0	0	0	0	0	0	0	0	0	0	0	0	0	0	0	0	0	0	0	0	0	0	0	0	0	0	0	0	0	0	0
Aqu2.1.14532_001	0	0	0	0	0	0	0	0	0	0	0	0	0	0	0	0	0	0	0	0	0	0	0	0	0	0	0	0	0	0	0
Aqu2.1.14533_001	1	7	1	4	7	6	5	2	9	79	11	48	21	58	24	81	75	47	93	64	172	74	101	57	98	75	21	11	4	15	5
Aqu2.1.14534_001	10	2	4	2	2	5	1	5	3	21	7	15	4	25	6	19	21	9	34	22	56	30	29	35	20	22	22	2	0	9	2
Aqu2.1.14535_001	0	6	0	2	2	2	4	0	2	6	2	9	2	10	3	6	8	7	21	16	13	11	21	21	19	16	9	2	2	1	4
Aqu2.1.14536_001	4	10	1	2	10	22	8	3	5	39	7	25	26	11	17	10	10	24	17	19	35	17	31	34	31	18	43	36	9	29	11
Aqu2.1.14537_001	6	17	2	9	7	29	8	14	15	15	4	25	15	23	11	30	15	13	35	41	32	17	24	38	24	20	42	43	21	23	18
Aqu2.1.14538_001	0	0	0	0	1	5	4	4	0	6	1	6	2	8	5	3	5	2	10	6	8	11	7	4	15	4	5	1	4	2	0
Aqu2.1.14539_001	0	0	0	0	0	0	1	0	2	0	0	2	0	0	0	2	0	1	0	2	3	0	2	3	4	0	1	0	0	0	0
Aqu2.1.14540_001	0	0	0	0	0	0	0	0	0	0	0	0	0	0	0	0	0	0	0	0	0	0	0	0	0	0	0	0	0	0	0
Aqu2.1.14541_001	0	0	0	1	0	0	3	2	5	0	0	2	0	0	2	0	0	0	0	3	1	0	8	3	1	0	0	0	0	0	0
Aqu2.1.14542_001	1	0	0	0	5	6	0	0	2	4	1	1	0	11	0	8	2	4	8	6	9	22	5	9	24	7	0	1	0	3	0
Aqu2.1.14543_001	3	0	1	49	34	7	0	0	0	0	0	0	0	21	0	4	16	17	0	17	2	0	0	2	0	15	0	0	8	0	2
Aqu2.1.14544_001	0	0	0	0	0	0	0	0	0	0	0	0	0	0	0	0	0	0	0	0	0	0	0	0	0	0	0	0	0	0	0
Aqu2.1.14545_001	0	0	0	0	0	0	0	0	0	0	0	0	0	0	0	0	0	0	0	0	0	2	0	0	0	0	0	0	0	0	0
Aqu2.1.14546_001	5	1	4	4	2	5	2	0	2	33	1	1	1	6	1	112	8	38	93	68	67	67	110	132	34	3	1	3	2	20	2
Aqu2.1.14547_001	0	0	0	4	0	1	0	2	0	1	0	6	0	12	0	35	27	4	5	5	11	5	0	1	2	130	13	6	2	0	0
Aqu2.1.14548_001	0	0	0	0	0	2	4	1	4	4	0	0	1	0	0	0	0	0	2	1	2	0	0	4	0	0	1	2	0	1	2
Aqu2.1.14549_001	1	2	0	0	0	0	1	0	1	0	0	5	0	1	1	22	6	21	23	22	34	14	8	13	10	5	1	3	0	0	2
Aqu2.1.14550_001	0	0	0	0	0	0	0	0	0	2	0	0	0	0	0	0	0	1	2	0	0	0	2	0	5	0	0	0	0	0	0
Aqu2.1.14551_001	0	0	0	0	0	0	0	0	0	0	0	0	0	0	0	0	0	0	0	0	0	0	2	1	2	0	2	0	0	0	0
Aqu2.1.14552_001	4	5	1	1	6	7	3	8	9	14	1	12	0	3	1	1	3	6	6	2	6	7	15	17	11	9	0	4	0	2	1
Aqu2.1.14553_001	0	0	0	0	0	5	6	2	3	1	5	2	0	3	1	7	2	2	9	4	8	7	15	16	12	2	3	3	0	9	2
Aqu2.1.14554_001	0	0	0	0	0	0	0	0	0	1	0	0	0	5	3	19	17	14	25	7	38	17	20	21	27	11	0	1	0	0	1
Aqu2.1.14555_001	0	0	0	0	0	0	0	0	0	0	0	0	0	0	0	0	0	0	0	0	0	0	0	3	0	0	0	0	0	0	0
Aqu2.1.14556_001	2	0	0	3	0	1	4	4	5	6	0	0	0	0	0	0	0	0	0	1	0	0	2	0	1	0	0	2	0	7	0
Aqu2.1.14557_001	6	0	15	0	0	3	3	0	4	6	1	2	3	4	4	2	0	0	13	2	12	4	4	2	3	2	2	0	1	3	0
Aqu2.1.14558_001	2	8	2	2	2	8	2	6	2	15	4	4	0	5	2	8	6	4	10	2	8	5	9	7	15	0	3	2	0	6	3
Aqu2.1.14559_001	0	0	0	0	0	0	0	0	0	1	0	0	0	0	0	1	2	1	0	3	8	8	2	0	9	0	0	0	0	0	0
Aqu2.1.14560_001	0	2	0	0	0	2	0	0	1	13	0	2	0	2	2	2	5	9	5	20	26	40	32	14	16	14	1	0	2	12	4
Aqu2.1.14561_001	0	0	0	0	0	0	0	0	0	0	0	0	0	0	0	0	2	0	0	0	0	0	0	0	0	0	0	0	0	0	0
Aqu2.1.14562_001	0	0	0	0	0	0	0	0	0	0	0	0	0	0	0	0	0	0	0	0	0	0	0	0	0	0	0	0	0	0	0
Aqu2.1.14563_001	0	0	2	0	0	1	0	0	0	3	0	0	0	0	0	0	0	0	0	0	0	0	0	0	0	1	0	0	0	0	0
Aqu2.1.14564_001	0	0	0	0	0	0	0	0	0	0	0	0	0	0	0	0	0	0	0	0	0	0	0	0	0	0	0	0	0	0	0
Aqu2.1.14565_001	1	0	0	0	0	1	2	4	0	0	0	0	0	0	0	0	0	0	0	0	0	0	0	1	0	0	0	1	0	0	0
Aqu2.1.14566_001	0	0	0	0	0	0	0	0	0	0	0	0	0	0	0	1	0	0	0	0	0	1	0	0	0	0	0	0	0	0	0
Aqu2.1.14567_001	0	0	4	0	0	0	0	2	0	0	0	0	0	0	2	0	0	0	0	0	2	0	0	0	1	1	0	0	0	0	0
Aqu2.1.14568_001	0	0	0	0	0	0	1	0	0	0	0	0	0	0	0	0	0	0	0	0	0	0	0	0	0	0	0	0	0	0	0
Aqu2.1.14569_001	0	0	0	0	0	0	0	0	0	0	0	0	0	0	0	0	0	0	0	0	0	0	0	0	0	4	0	0	0	0	0
Aqu2.1.14570_001	0	0	0	0	0	0	0	0	0	0	0	0	0	0	0	0	2	0	0	0	0	0	0	0	0	2	0	0	0	0	0
Aqu2.1.14571_001	0	3	0	0	0	2	0	0	1	0	0	0	0	1	0	0	2	3	4	0	1	2	0	0	0	18	3	7	0	0	0
Aqu2.1.14572_001	0	0	0	0	0	0	0	0	0	0	0	0	0	0	0	0	0	0	0	0	0	0	0	0	0	2	0	0	0	0	0
Aqu2.1.14573_001	0	0	0	0	0	0	0	0	0	0	0	0	0	0	0	1	0	0	0	0	0	0	0	0	0	0	0	2	0	0	0
Aqu2.1.14574_001	0	0	0	2	0	0	0	0	0	0	0	0	4	0	1	0	2	0	0	0	0	2	0	0	0	2	0	2	0	1	0
Aqu2.1.14575_001	0	0	0	0	0	0	0	0	0	0	0	0	0	0	0	0	0	0	0	0	0	0	2	2	0	0	0	0	0	0	0
Aqu2.1.14576_001	0	0	0	0	0	0	0	0	0	0	0	0	0	0	0	0	0	0	0	0	0	0	0	0	0	0	0	3	0	0	0
Aqu2.1.14577_001	0	0	0	0	0	0	0	0	0	0	0	0	0	0	0	0	0	0	0	0	0	0	0	0	0	2	0	0	0	0	0
Aqu2.1.14578_001	0	0	0	0	0	0	0	0	0	0	0	0	0	0	0	0	0	0	0	0	0	0	2	0	0	0	0	0	0	0	0
Aqu2.1.14579_001	0	0	0	0	0	0	0	0	0	0	0	0	0	0	0	0	0	0	0	0	0	0	0	0	0	0	0	0	0	0	0
Aqu2.1.14580_001	0	0	0	0	0	0	0	0	0	0	0	0	0	0	0	0	0	0	0	0	0	0	0	0	0	0	0	0	0	0	0
Aqu2.1.14581_001	0	0	0	0	0	0	0	0	0	0	0	0	0	0	0	0	0	0	0	0	0	0	0	0	0	0	0	0	0	0	0
Aqu2.1.14582_001	0	0	0	0	0	0	0	0	0	0	0	0	0	0	0	0	0	0	0	0	0	0	0	0	0	0	0	0	0	0	0
Aqu2.1.14583_001	1	0	0	0	0	0	0	1	0	1	0	0	4	0	2	5	1	2	0	1	2	6	1	0	2	5	0	3	1	6	2
Aqu2.1.14584_001	0	0	0	0	0	1	0	0	0	0	2	0	0	0	0	1	0	0	0	0	0	3	1	1	0	5	0	0	0	1	0
Aqu2.1.14585_001	0	0	0	2	0	0	0	0	0	0	0	0	0	0	0	1	0	0	0	0	0	0	0	0	0	2	0	0	0	2	0
Aqu2.1.14586_001	0	0	0	0	0	0	0	0	0	0	0	0	0	0	0	0	0	0	0	0	0	0	0	0	0	0	0	0	0	0	0
Aqu2.1.14587_001	0	1	0	0	0	0	3	0	3	0	0	0	1	0	1	0	0	0	0	1	0	1	0	2	0	1	1	0	0	0	0
Aqu2.1.14588_001	1	0	0	2	0	1	0	1	0	5	0	1	0	0	0	1	1	0	6	0	2	0	1	3	0	1	0	0	0	0	0
Aqu2.1.14589_001	0	0	0	0	0	0	0	0	1	0	0	3	0	0	2	6	15	3	1	3	5	2	1	2	5	1	0	0	0	0	0
Aqu2.1.14590_001	7	0	2	24	13	13	0	0	7	53	3	108	8	74	7	1	0	41	9	0	114	162	88	3	102	72	12	8	0	5	1
Aqu2.1.14591_001	5	1	4	8	0	3	0	3	4	24	6	21	2	17	5	4	0	3	2	0	60	74	121	1	146	11	12	6	3	5	0
Aqu2.1.14592_001	1	0	0	0	0	0	0	0	0	0	1	0	0	0	0	0	0	0	0	0	0	15	0	0	9	0	3	1	0	2	0
Aqu2.1.14593_001	0	2	0	4	0	3	9	0	4	15	2	21	1	5	12	21	16	12	23	13	38	25	13	12	13	5	17	0	2	3	2
Aqu2.1.14594_001	2	5	2	7	9	16	5	5	0	18	2	13	3	26	15	26	8	13	30	16	20	36	40	39	51	31	25	15	2	24	7
Aqu2.1.14595_001	12	1	7	5	12	6	3	5	2	8	0	4	2	2	2	2	6	4	5	9	25	13	2	4	14	8	9	4	1	3	2
Aqu2.1.14596_001	0	0	0	0	0	0	0	0	0	0	0	0	0	0	0	0	0	0	0	0	0	0	0	0	0	0	0	0	0	0	0
Aqu2.1.14597_001	5	1	4	1	0	1	6	3	6	3	0	4	0	6	0	4	6	2	5	5	9	4	3	0	7	3	9	2	0	1	0
Aqu2.1.14598_001	0	0	0	0	0	0	0	0	0	0	0	0	0	0	0	4	0	0	0	7	1	2	0	2	8	0	0	0	0	0	0
Aqu2.1.14599_001	7	2	5	0	0	9	9	1	4	8	0	13	12	4	6	13	4	8	9	16	27	30	14	17	32	21	25	7	2	15	2
Aqu2.1.14600_001	5	0	2	0	0	1	5	11	18	4	0	3	0	1	0	2	2	0	0	5	1	0	6	11	16	0	2	2	0	1	0
Aqu2.1.14601_001	0	0	0	0	0	0	0	0	0	0	0	0	0	0	0	0	0	0	0	0	0	0	0	0	0	0	0	0	0	0	0
Aqu2.1.14602_001	0	0	0	0	0	0	0	0	1	0	0	0	0	0	0	0	0	0	0	0	0	0	0	0	0	0	0	0	0	0	0
Aqu2.1.14603_001	3	3	0	0	0	0	7	1	0	9	0	5	3	0	3	0	0	0	0	0	14	14	7	23	12	0	6	0	0	1	0
Aqu2.1.14604_001	0	6	0	0	2	2	6	0	7	6	0	20	2	0	3	0	0	0	0	1	2	20	3	38	28	3	5	16	0	0	1
Aqu2.1.14605_001	2	2	2	0	0	0	33	14	4	4	0	17	1	0	24	0	0	0	0	0	1	32	10	81	22	27	9	21	0	5	0
Aqu2.1.14606_001	1	1	0	0	0	0	11	9	9	26	1	19	8	15	15	38	19	21	28	20	31	36	35	52	46	14	4	42	0	5	6
Aqu2.1.14607_001	2	0	0	7	3	2	1	0	0	0	0	0	2	1	0	0	0	2	4	2	1	0	2	1	0	3	2	0	0	3	0
Aqu2.1.14608_001	0	0	0	0	0	0	0	0	1	0	0	0	0	0	0	0	0	0	0	0	0	0	0	0	0	0	0	0	0	0	0
Aqu2.1.14609_001	0	0	0	0	0	0	2	0	0	0	2	0	0	0	1	0	0	0	0	0	0	0	2	0	0	1	0	0	0	0	0
Aqu2.1.14610_001	4	1	5	2	0	12	11	10	44	8	0	0	5	0	1	2	0	0	1	0	4	3	5	6	3	1	3	4	0	0	2
Aqu2.1.14611_001	1	0	1	3	1	0	2	1	3	0	0	0	0	0	0	0	0	2	0	0	0	0	1	2	0	0	0	1	0	3	2
Aqu2.1.14612_001	1	0	1	2	0	5	0	0	1	0	1	1	0	2	0	13	11	11	9	1	5	0	3	1	1	2	3	1	2	3	0
Aqu2.1.14613_001	0	0	1	0	0	0	0	0	3	2	0	1	0	0	0	0	0	0	0	0	1	0	0	1	0	1	0	0	0	0	0
Aqu2.1.14614_001	0	0	0	0	0	0	1	0	0	0	0	0	0	0	0	0	0	1	0	0	2	0	0	0	0	0	0	0	0	0	0
Aqu2.1.14615_001	0	0	0	0	0	2	0	2	5	5	0	0	0	0	0	0	0	0	0	0	0	0	0	0	0	0	0	0	0	0	0
Aqu2.1.14616_001	0	0	0	0	0	0	0	0	0	0	0	0	0	0	0	0	0	0	0	0	0	0	0	0	0	0	0	0	0	0	0
Aqu2.1.14617_001	0	0	0	0	0	0	0	0	0	0	0	0	0	0	0	0	0	0	0	0	0	0	0	0	0	0	0	0	0	0	0
Aqu2.1.14618_001	2	0	0	0	0	0	4	0	1	10	0	2	0	0	0	7	2	2	8	3	0	18	2	26	18	1	0	1	0	2	0
Aqu2.1.14619_001	0	0	0	0	0	0	0	0	0	0	0	0	0	0	0	0	0	0	0	0	0	0	0	0	0	0	0	0	0	0	0
Aqu2.1.14620_001	1	1	0	0	0	0	2	0	5	4	0	4	6	5	5	19	8	9	24	6	20	13	10	10	36	20	8	2	0	2	0
Aqu2.1.14621_001	0	5	0	1	2	5	1	1	3	13	0	15	2	32	18	18	4	7	15	9	41	19	17	40	40	32	22	10	0	6	1
Aqu2.1.14622_001	0	0	0	0	0	2	0	0	0	0	0	0	0	0	0	0	0	0	0	0	0	0	0	1	0	0	0	0	0	0	0
Aqu2.1.14623_001	2	1	3	3	2	7	11	11	13	26	0	1	2	3	3	6	3	6	8	4	3	3	8	13	11	3	7	3	0	2	0
Aqu2.1.14624_001	5	0	0	4	0	8	2	2	7	22	1	36	5	5	6	44	23	17	31	26	54	57	24	41	69	21	14	8	0	7	2
Aqu2.1.14625_001	0	0	0	0	0	4	0	0	2	10	0	0	0	6	1	14	3	0	4	5	26	14	12	27	21	6	2	0	0	1	1
Aqu2.1.14626_001	0	0	0	0	0	0	0	0	0	0	0	0	0	0	0	0	0	0	0	0	0	0	0	0	0	0	0	0	0	0	0
Aqu2.1.14627_001	0	0	0	0	0	0	0	0	0	0	0	0	0	0	0	0	0	0	0	0	0	0	0	0	0	0	0	0	0	0	0
Aqu2.1.14628_001	0	0	0	0	0	0	0	0	0	0	0	0	0	0	0	1	0	0	0	0	0	0	0	0	0	0	0	0	0	0	0
Aqu2.1.14629_001	0	0	0	0	0	1	3	0	0	1	2	0	2	0	0	2	1	0	2	3	2	3	1	2	5	1	1	2	0	1	0
Aqu2.1.14630_001	0	0	0	0	0	0	0	0	0	0	0	0	0	0	0	2	0	0	0	3	0	0	0	0	0	0	0	0	0	1	0
Aqu2.1.14631_001	0	2	1	0	2	0	2	0	0	5	0	0	0	1	0	9	2	0	1	7	3	4	2	2	4	6	0	0	0	1	0
Aqu2.1.14632_001	0	0	0	0	0	0	0	0	0	0	0	0	0	0	0	0	0	0	3	3	0	0	0	1	0	0	0	0	0	0	0
Aqu2.1.14633_001	0	0	0	0	1	0	1	0	0	9	0	1	0	2	1	2	2	0	2	2	13	5	2	2	5	1	2	1	0	0	0
Aqu2.1.14634_001	0	0	2	4	1	8	4	5	0	15	0	14	2	18	8	32	10	9	33	37	69	52	40	48	50	11	1	3	6	4	8
Aqu2.1.14635_001	3	4	4	0	0	4	1	3	6	2	0	1	1	0	3	0	2	0	0	0	4	3	0	3	2	4	5	3	0	5	3
Aqu2.1.14636_001	0	0	0	0	0	0	0	0	0	0	0	0	0	0	0	0	0	0	0	0	0	0	0	0	0	0	0	0	0	0	0
Aqu2.1.14637_001	0	0	0	0	0	0	0	0	0	0	0	0	0	0	0	0	0	0	0	0	0	0	0	0	0	1	0	0	0	0	0
Aqu2.1.14638_001	0	0	1	0	0	5	7	11	25	3	0	1	0	2	0	3	2	4	2	7	3	2	3	4	4	5	8	0	0	0	0
Aqu2.1.14639_001	2	5	2	4	2	2	3	4	17	8	0	6	5	17	10	0	1	3	0	1	0	1	6	0	3	1	1	0	2	1	16
Aqu2.1.14640_001	0	0	0	0	0	0	0	0	0	0	0	0	0	0	2	0	0	0	0	0	0	0	0	0	0	0	0	0	0	0	0
Aqu2.1.14641_001	0	0	0	0	0	0	0	0	0	0	0	0	0	0	0	0	0	0	0	0	0	0	0	0	0	0	0	0	0	0	0
Aqu2.1.14642_001	2	0	0	0	0	0	0	0	2	0	0	0	0	0	0	0	0	0	0	0	0	2	0	0	0	0	0	0	0	0	0
Aqu2.1.14643_001	0	0	0	0	0	1	0	0	0	0	0	0	0	0	0	0	0	0	0	0	0	0	0	0	0	0	0	0	0	0	0
Aqu2.1.14644_001	0	0	0	0	0	0	0	0	0	0	0	0	0	0	0	0	0	0	0	0	0	0	0	0	0	0	0	0	0	0	0
Aqu2.1.14645_001	0	0	0	0	0	0	0	0	0	0	0	0	0	0	0	0	0	0	0	0	0	0	0	0	0	0	0	0	0	0	0
Aqu2.1.14646_001	0	0	0	0	0	0	0	0	0	0	0	0	0	0	0	0	0	0	0	0	0	0	0	0	0	0	0	0	0	0	0
Aqu2.1.14647_001	0	0	0	0	0	1	0	0	0	0	0	0	0	0	0	2	0	0	0	2	0	0	0	0	1	1	0	0	0	0	1
Aqu2.1.14648_001	0	0	0	0	0	0	0	0	0	0	0	0	0	0	0	0	0	0	0	0	0	0	0	0	0	0	0	0	0	0	0
Aqu2.1.14649_001	1	0	0	0	0	0	0	0	0	2	0	0	0	0	0	0	0	0	0	0	0	0	0	0	0	0	0	0	0	0	0
Aqu2.1.14650_001	0	0	0	0	0	0	0	0	7	0	0	0	0	0	0	0	0	0	0	0	0	0	0	0	0	0	0	0	2	0	0
Aqu2.1.14651_001	0	0	0	0	0	0	0	0	0	0	0	0	0	0	0	0	0	0	0	0	0	0	0	0	0	0	0	0	0	0	0
Aqu2.1.14652_001	0	0	0	0	0	0	0	0	0	0	0	0	0	0	0	0	0	0	0	0	0	0	0	0	0	0	0	0	0	0	0
Aqu2.1.14653_001	0	0	0	0	0	0	0	0	0	0	0	0	0	0	0	0	0	0	0	0	0	0	0	0	0	0	0	0	0	0	0
Aqu2.1.14654_001	1	0	0	0	0	0	0	0	2	0	0	1	0	0	0	1	0	3	1	0	0	3	1	2	0	0	2	1	0	0	0
Aqu2.1.14655_001	3	0	4	5	1	4	15	5	24	27	2	5	4	0	4	1	0	2	7	1	4	4	2	2	10	5	3	4	0	0	0
Aqu2.1.14656_001	0	0	1	0	0	0	0	2	0	0	1	1	0	0	0	0	0	0	0	0	0	0	0	0	0	0	0	0	0	0	0
Aqu2.1.14657_001	0	0	4	2	0	0	6	0	2	0	0	2	4	0	0	7	0	0	2	6	2	3	2	7	0	0	2	0	0	0	0
Aqu2.1.14658_001	1	0	0	0	0	0	1	0	0	0	0	0	0	0	1	0	0	2	0	1	0	0	0	1	0	0	0	2	0	0	0
Aqu2.1.14659_001	0	0	0	0	0	0	0	0	0	0	0	0	0	0	0	0	0	0	0	0	0	0	0	0	0	0	0	0	0	0	0
Aqu2.1.14660_001	0	0	0	0	0	0	0	0	0	0	0	0	0	0	0	0	0	1	1	1	0	0	0	0	0	0	0	0	0	0	0
Aqu2.1.14661_001	1	0	0	1	1	1	0	0	1	2	0	4	0	6	2	25	14	12	33	7	5	0	1	1	0	3	7	4	2	2	0
Aqu2.1.14662_001	0	1	0	0	0	0	0	0	3	2	0	7	2	1	1	2	3	0	0	0	0	0	7	0	0	1	6	5	2	1	0
Aqu2.1.14663_001	2	1	4	2	2	5	3	2	16	9	0	1	0	0	1	1	1	1	2	3	2	10	5	2	7	0	0	7	0	0	0
Aqu2.1.14664_001	0	0	0	0	0	0	0	0	0	1	0	0	2	0	0	1	3	0	0	0	0	0	0	0	0	3	2	0	0	0	0
Aqu2.1.14665_001	0	0	0	0	0	0	0	0	0	0	0	0	0	0	0	0	2	0	0	0	0	0	0	0	0	9	0	0	0	0	0
Aqu2.1.14666_001	0	0	0	0	0	0	0	0	0	0	0	0	0	0	0	0	0	0	0	0	0	0	0	0	0	0	0	0	0	0	0
Aqu2.1.14667_001	0	0	0	0	0	0	0	0	0	0	0	0	0	0	0	0	0	0	0	0	0	0	0	0	0	0	0	0	0	0	0
Aqu2.1.14668_001	0	0	0	0	0	0	0	0	0	0	0	0	0	0	2	0	0	0	0	0	1	0	0	0	0	5	0	0	0	2	0
Aqu2.1.14669_001	0	0	0	0	0	0	0	0	0	0	0	0	0	0	0	0	0	0	0	0	0	0	0	0	0	0	0	0	0	0	0
Aqu2.1.14670_001	0	0	0	0	0	0	0	0	0	0	0	0	0	0	0	0	0	0	0	0	0	0	0	0	0	0	0	0	0	0	0
Aqu2.1.14671_001	0	0	0	0	0	0	0	0	0	0	0	0	0	0	0	0	0	0	0	0	0	0	0	0	0	0	1	0	0	0	0
Aqu2.1.14672_001	0	0	0	0	0	0	0	0	0	0	0	0	0	0	0	0	0	0	0	0	0	0	0	0	0	0	0	0	0	0	0
Aqu2.1.14673_001	0	0	0	0	0	0	0	0	0	0	0	0	0	0	0	0	0	0	0	0	0	0	0	0	0	1	0	0	0	0	0
Aqu2.1.14674_001	0	0	0	0	0	0	0	0	0	0	0	0	0	0	0	0	0	0	0	0	0	0	1	0	0	0	0	0	0	0	0
Aqu2.1.14675_001	0	0	0	0	0	0	0	0	0	0	0	0	0	0	0	0	0	0	0	0	0	0	0	0	0	0	0	2	0	0	0
Aqu2.1.14676_001	0	0	0	0	0	0	0	0	0	0	0	0	0	0	0	0	0	0	0	0	0	0	0	0	0	0	0	0	0	0	0
Aqu2.1.14677_001	0	0	2	0	0	0	0	1	0	0	0	0	0	0	0	0	0	0	0	0	0	0	0	0	0	0	0	0	0	0	0
Aqu2.1.14678_001	0	0	0	0	1	1	0	0	0	0	0	0	0	0	0	0	1	0	0	0	0	0	0	0	0	0	0	0	0	0	0
Aqu2.1.14679_001	0	0	0	0	0	0	0	0	0	0	0	0	0	0	0	0	0	0	0	0	0	0	0	0	0	0	0	0	0	0	0
Aqu2.1.14680_001	0	0	0	0	0	0	0	0	0	0	0	0	0	0	0	0	0	0	0	0	0	0	0	0	0	0	0	0	0	0	0
Aqu2.1.14681_001	0	0	0	0	0	0	0	0	0	0	0	0	0	0	0	0	0	0	0	0	0	0	0	0	0	0	0	0	0	0	0
Aqu2.1.14682_001	0	0	0	0	0	0	0	0	0	0	0	0	0	0	0	0	0	0	0	0	0	0	0	0	0	0	0	0	0	0	0
Aqu2.1.14683_001	0	0	0	0	0	0	0	0	0	2	0	0	0	0	0	0	0	0	0	0	0	0	0	0	0	0	0	0	0	0	0
Aqu2.1.14684_001	0	1	0	0	0	162	177	101	289	145	3	0	0	1	1	0	0	1	2	0	8	5	4	10	7	1	0	1	1	4	24
Aqu2.1.14685_001	0	0	0	0	0	2	0	3	1	0	0	0	0	0	0	0	0	0	0	0	0	0	0	0	0	0	0	0	0	0	0
Aqu2.1.14686_001	3	0	7	4	1	33	42	39	74	41	0	2	0	0	0	0	0	2	1	0	4	0	2	2	1	1	0	2	2	1	1
Aqu2.1.14687_001	8	3	4	21	8	358	498	402	838	535	3	3	0	0	2	5	0	2	3	3	79	29	42	53	45	6	2	6	2	10	23
Aqu2.1.14688_001	3	0	3	0	1	0	0	0	13	0	0	0	0	0	0	0	0	0	0	0	0	0	0	0	0	0	0	0	0	0	0
Aqu2.1.14689_001	0	0	0	0	0	0	0	0	1	0	0	4	0	0	1	2	0	0	0	0	0	2	0	1	2	0	0	0	0	0	0
Aqu2.1.14690_001	6	0	4	3	2	8	18	3	21	14	0	0	0	0	0	2	2	1	8	0	4	11	5	1	9	0	2	0	1	2	0
Aqu2.1.14691_001	0	0	0	0	0	0	0	0	0	0	0	0	0	0	0	0	0	0	0	0	0	0	0	0	0	0	0	0	0	0	0
Aqu2.1.14692_001	0	0	0	2	0	0	0	0	1	1	1	0	0	0	0	0	0	0	0	0	2	1	0	1	2	0	0	0	0	0	0
Aqu2.1.14693_001	0	0	0	0	0	0	0	0	0	0	0	0	0	0	0	0	0	0	0	0	0	0	0	0	0	0	0	0	0	0	0
Aqu2.1.14694_001	0	0	0	0	0	0	0	1	0	1	0	0	0	0	0	2	3	0	0	0	5	1	6	9	11	0	0	1	0	0	0
Aqu2.1.14695_001	2	0	2	3	5	4	21	16	41	25	0	1	0	0	1	1	0	0	1	1	9	12	7	12	11	7	1	3	0	2	1
Aqu2.1.14696_001	0	0	0	0	0	0	0	0	0	0	0	0	0	0	1	0	0	0	0	0	0	0	0	0	0	0	0	2	0	0	0
Aqu2.1.14697_001	0	0	0	1	0	0	0	0	0	0	0	3	0	1	0	4	8	2	5	2	5	1	0	9	0	2	0	0	0	4	3
Aqu2.1.14698_001	0	0	0	0	0	0	0	0	0	0	0	1	0	0	0	0	0	0	0	0	0	0	0	0	0	0	0	0	0	0	0
Aqu2.1.14699_001	0	0	2	0	0	0	0	2	0	0	0	0	2	0	3	0	0	0	0	0	0	0	0	0	0	0	0	0	0	0	0
Aqu2.1.14700_001	2	0	0	0	0	0	0	0	0	0	0	0	0	0	0	0	0	0	0	0	0	0	0	0	1	0	0	0	0	0	0
Aqu2.1.14701_001	0	0	0	0	0	0	0	0	0	0	0	0	0	0	0	1	0	0	0	0	1	0	0	0	2	0	0	2	0	0	0
Aqu2.1.14702_001	0	0	0	0	2	0	0	0	1	3	1	0	11	0	0	6	6	4	0	0	1	1	0	0	0	32	2	6	0	13	0
Aqu2.1.14703_001	0	0	0	0	0	0	0	0	0	0	0	0	0	0	0	0	0	0	0	0	0	0	0	0	0	0	0	0	0	0	0
Aqu2.1.14704_001	0	0	0	0	0	0	0	0	0	0	0	0	0	0	0	0	0	0	0	0	0	0	0	0	0	0	0	0	0	0	0
Aqu2.1.14705_001	0	0	0	2	0	0	0	0	0	0	0	0	2	0	0	0	0	0	0	0	0	0	0	0	0	2	0	0	0	0	0
Aqu2.1.14706_001	0	0	0	0	0	0	0	0	0	0	0	0	0	0	0	0	0	1	0	0	0	0	0	0	2	0	0	0	0	0	0
Aqu2.1.14707_001	0	0	0	0	0	0	0	0	0	0	0	0	0	0	0	0	0	0	0	0	0	1	0	0	0	0	0	0	0	0	0
Aqu2.1.14708_001	0	0	0	0	0	0	0	0	0	0	0	0	0	0	0	0	0	1	0	0	0	0	0	0	0	1	0	0	0	0	0
Aqu2.1.14709_001	0	0	0	0	0	0	0	0	0	0	0	0	0	0	0	0	0	0	0	0	0	0	0	0	0	2	0	0	0	0	0
Aqu2.1.14710_001	0	0	0	0	1	0	0	0	0	0	0	0	2	0	0	0	2	0	0	0	0	0	0	0	0	4	0	2	0	0	0
Aqu2.1.14711_001	0	0	0	0	0	0	0	0	0	0	0	0	0	0	0	0	0	0	0	0	0	0	0	0	0	0	0	0	0	0	0
Aqu2.1.14712_001	0	0	0	0	0	0	0	0	0	0	0	0	0	0	0	0	0	3	0	0	0	0	0	0	0	0	0	0	0	0	0
Aqu2.1.14713_001	0	0	0	0	0	0	0	0	0	0	0	0	0	0	0	2	0	0	0	0	0	0	0	0	0	0	0	0	0	0	0
Aqu2.1.14714_001	0	2	0	0	1	2	2	0	0	11	0	12	3	10	4	37	7	17	14	28	41	23	22	23	22	38	11	6	1	2	0
Aqu2.1.14715_001	21	16	3	8	19	23	36	23	21	67	10	62	47	56	30	56	22	65	40	60	76	50	52	33	34	146	85	131	16	34	21
Aqu2.1.14716_001	2	0	0	0	0	0	0	0	4	0	0	0	0	0	0	0	0	0	0	0	0	0	2	1	0	0	0	2	4	0	0
Aqu2.1.14717_001	0	0	0	0	0	0	0	0	2	2	0	0	0	0	0	0	0	0	0	0	1	0	0	0	0	0	0	0	0	0	0
Aqu2.1.14718_001	0	1	1	0	0	4	0	0	0	0	0	0	0	0	0	1	1	3	1	1	2	0	0	0	0	0	0	0	0	1	0
Aqu2.1.14719_001	12	9	13	15	11	28	32	6	23	14	0	2	3	0	1	2	0	2	5	2	5	9	4	6	8	1	0	13	1	2	2
Aqu2.1.14720_001	1	0	6	0	2	0	2	4	6	4	0	3	1	0	0	0	2	0	4	2	0	1	1	0	2	1	0	1	0	0	0
Aqu2.1.14721_001	1	0	0	0	0	0	0	0	0	1	0	1	0	0	0	0	0	0	0	0	0	0	0	0	0	0	0	0	0	0	0
Aqu2.1.14722_001	27	18	89	5	6	52	66	48	122	48	5	33	5	5	7	16	9	10	29	13	6	8	18	13	19	15	6	5	3	7	13
Aqu2.1.14723_001	0	0	0	0	0	0	0	0	0	0	0	0	0	0	0	0	0	0	0	0	0	0	0	0	0	0	0	0	0	0	0
Aqu2.1.14724_001	0	0	1	0	0	0	0	0	0	0	0	0	0	0	0	1	0	0	0	0	1	1	2	0	2	0	0	0	0	0	0
Aqu2.1.14725_001	1	2	0	1	0	0	0	0	2	0	0	0	0	2	0	8	1	0	11	5	6	2	21	4	3	2	0	0	0	0	0
Aqu2.1.14726_001	0	1	0	1	3	3	3	5	2	7	0	0	1	1	3	7	6	5	13	6	14	4	2	2	2	5	3	3	0	1	2
Aqu2.1.14727_001	0	0	0	0	0	0	0	0	1	2	2	0	0	0	0	4	2	0	0	3	0	0	1	0	0	0	0	0	1	0	0
Aqu2.1.14728_001	0	0	0	0	0	0	0	0	0	0	0	0	0	2	0	2	0	0	2	2	2	0	0	0	0	4	4	0	0	2	0
Aqu2.1.14729_001	0	0	0	0	0	0	0	0	0	0	0	0	0	0	0	0	0	0	0	0	0	0	0	0	0	0	0	0	0	0	0
Aqu2.1.14730_001	0	0	0	0	0	0	0	0	0	0	0	0	0	0	0	0	0	0	0	0	0	0	0	0	0	0	0	0	0	0	0
Aqu2.1.14731_001	0	0	0	0	0	0	0	0	0	0	0	0	0	0	0	0	0	0	0	0	0	0	0	0	0	0	0	0	0	0	0
Aqu2.1.14732_001	0	0	0	0	0	2	1	0	0	0	0	0	0	0	0	0	0	0	0	0	0	1	1	0	0	0	0	0	0	0	2
Aqu2.1.14733_001	0	0	0	0	0	0	0	0	0	0	0	0	0	0	0	0	0	0	0	0	5	0	2	1	0	0	0	0	0	0	1
Aqu2.1.14734_001	0	0	4	1	1	3	0	3	5	4	1	3	0	0	0	1	2	0	4	0	1	2	0	1	2	0	1	0	0	1	0
Aqu2.1.14735_001	0	0	0	0	0	0	0	0	0	0	0	0	0	0	0	0	0	0	0	0	0	0	0	0	0	0	0	0	0	0	0
Aqu2.1.14736_001	0	0	0	0	0	0	0	0	0	0	0	0	0	0	0	0	0	0	0	0	0	0	0	0	0	0	0	0	0	0	0
Aqu2.1.14737_001	1	0	0	0	0	0	0	0	0	0	0	0	0	0	0	0	2	0	2	0	0	2	1	1	2	0	0	0	0	0	0
Aqu2.1.14738_001	1	0	2	0	17	0	0	0	0	2	0	0	0	0	0	0	0	0	0	0	0	0	0	0	0	0	0	0	2	0	0
Aqu2.1.14739_001	2	0	1	0	0	3	1	0	7	1	0	0	1	0	1	0	1	0	1	0	1	2	2	0	2	1	0	2	0	2	0
Aqu2.1.14740_001	0	0	0	0	0	0	0	0	0	0	0	0	0	0	0	0	0	0	0	0	0	0	0	0	0	0	0	0	0	0	0
Aqu2.1.14741_001	3	0	1	3	5	3	0	0	2	1	0	11	2	9	6	10	9	5	6	3	15	11	7	16	9	13	4	1	2	2	4
Aqu2.1.14742_001	0	2	0	0	0	0	5	2	2	13	0	4	0	3	0	4	7	7	11	3	2	16	6	6	11	6	0	3	1	6	0
Aqu2.1.14743_001	0	1	0	0	0	4	3	0	13	15	0	1	0	0	0	0	0	0	0	0	0	0	16	85	48	238	247	1	0	10	13
Aqu2.1.14744_001	0	0	0	0	0	0	0	0	0	0	0	1	0	0	0	0	0	0	0	0	0	0	0	0	0	87	75	0	0	0	0
Aqu2.1.14745_001	1	0	0	0	0	1	0	0	0	0	0	0	0	0	0	0	0	0	0	0	1	0	3	1	1	6	23	0	0	1	0
Aqu2.1.14746_001	8	0	9	3	3	13	29	8	45	17	0	2	2	0	0	0	0	3	1	2	5	1	3	5	6	1	6	7	0	10	0
Aqu2.1.14747_001	1	0	1	0	2	1	0	3	9	0	0	0	0	0	0	3	0	0	7	6	2	11	4	6	14	1	4	1	0	0	0
Aqu2.1.14748_001	3	3	11	2	2	11	12	17	15	10	1	8	2	13	8	13	10	11	12	8	22	9	22	13	17	15	17	19	0	11	2
Aqu2.1.14749_001	0	0	2	0	0	1	0	0	0	7	0	2	0	0	0	0	0	0	0	0	14	17	14	10	24	0	0	0	0	2	0
Aqu2.1.14750_001	0	0	1	2	1	0	0	2	0	0	0	1	0	2	0	1	1	0	1	0	4	0	0	0	0	2	0	0	2	0	0
Aqu2.1.14751_001	0	0	0	0	0	0	0	0	0	0	0	0	0	0	0	0	0	0	0	0	0	0	0	0	0	0	0	0	0	0	0
Aqu2.1.14752_001	0	0	0	0	0	5	0	0	0	0	0	0	0	0	0	0	0	0	0	0	0	0	0	0	0	0	0	1	2	0	0
Aqu2.1.14753_001	0	0	0	0	0	0	0	5	0	0	0	0	0	0	0	0	0	0	0	0	0	1	0	2	3	0	0	0	0	0	0
Aqu2.1.14754_001	0	0	0	0	4	0	0	1	1	0	0	0	3	0	0	1	4	0	0	2	9	7	4	0	9	0	3	0	0	2	6
Aqu2.1.14755_001	0	0	0	0	0	0	0	0	0	0	0	0	0	0	0	0	0	0	0	0	1	0	0	4	0	0	0	0	0	0	0
Aqu2.1.14756_001	0	0	0	0	2	2	0	0	0	0	0	0	0	0	0	3	0	0	0	0	0	1	0	0	0	0	0	4	0	0	0
Aqu2.1.14757_001	0	0	2	0	0	0	2	2	3	2	0	3	0	0	1	0	2	0	1	2	4	0	0	2	4	0	0	12	0	1	0
Aqu2.1.14758_001	99	5	96	98	90	190	202	125	252	153	0	0	4	4	1	10	1	2	3	0	9	5	13	7	25	9	3	2	2	16	3
Aqu2.1.14759_001	1	6	25	2	1	24	35	37	61	9	4	1	0	6	8	5	8	13	9	14	8	2	1	0	2	5	8	0	0	6	5
Aqu2.1.14760_001	2	2	0	2	0	0	2	1	5	5	1	1	0	1	2	1	0	0	2	2	0	2	1	3	4	0	2	1	0	1	1
Aqu2.1.14761_001	2	1	1	1	0	0	2	3	5	9	0	2	0	0	3	0	1	0	3	2	0	4	1	4	3	3	2	0	0	2	3
Aqu2.1.14762_001	1	0	0	0	0	0	0	0	0	0	0	0	0	0	0	0	0	0	0	0	0	2	0	0	0	0	0	0	0	0	0
Aqu2.1.14763_001	5	1	9	5	6	6	9	5	20	23	0	7	8	5	5	25	20	12	16	13	22	25	19	29	38	22	19	13	1	2	8
Aqu2.1.14764_001	0	0	0	0	1	0	2	1	4	1	0	0	0	0	0	3	0	0	0	0	1	0	2	0	3	0	2	0	0	0	0
Aqu2.1.14765_001	9	2	5	0	0	7	8	11	20	35	0	8	0	2	5	23	5	4	14	14	21	18	30	41	41	18	6	9	5	4	1
Aqu2.1.14766_001	0	0	0	0	0	2	0	0	0	9	0	0	0	0	0	0	0	0	0	0	8	16	21	5	17	0	0	0	0	3	2
Aqu2.1.14767_001	1	0	0	1	0	3	0	0	0	7	0	21	0	3	0	28	7	7	16	8	52	24	17	13	24	12	1	0	0	0	2
Aqu2.1.14768_001	2	0	0	0	0	0	0	0	0	0	0	0	0	0	0	0	0	0	0	0	0	2	0	0	0	0	0	0	0	0	0
Aqu2.1.14769_001	0	0	4	0	2	0	1	0	2	0	0	0	0	1	0	0	0	0	0	0	0	0	0	0	0	0	0	0	0	0	9
Aqu2.1.14770_001	0	0	0	3	0	0	0	0	0	2	0	0	0	0	0	0	0	0	0	0	0	0	0	0	0	0	0	0	0	0	0
Aqu2.1.14771_001	2	0	0	0	0	0	0	0	0	2	0	0	1	1	0	1	0	0	0	0	0	0	0	0	0	0	0	0	0	0	0
Aqu2.1.14772_001	0	0	0	0	0	0	0	0	0	0	0	0	0	0	0	0	0	0	0	0	0	0	0	0	0	0	0	0	0	0	0
Aqu2.1.14773_001	0	0	0	0	0	0	0	0	0	0	0	0	0	0	0	0	0	0	0	0	2	0	0	0	0	0	0	0	0	0	0
Aqu2.1.14774_001	0	0	0	0	0	0	0	0	0	0	0	0	0	0	0	0	0	0	0	0	0	0	0	0	0	0	0	0	0	0	0
Aqu2.1.14775_001	0	0	0	0	0	0	0	0	0	0	0	0	0	0	0	0	0	0	0	0	0	0	0	0	0	0	0	0	0	0	0
Aqu2.1.14776_001	0	0	0	0	0	0	0	0	0	0	0	0	0	0	0	0	0	0	0	0	0	0	0	0	0	0	0	0	0	0	0
Aqu2.1.14777_001	0	0	0	0	0	0	0	0	0	0	0	0	0	0	0	0	0	0	0	0	0	0	0	0	0	0	0	0	0	0	0
Aqu2.1.14778_001	0	0	0	0	0	0	0	0	0	0	0	0	0	0	0	0	0	0	0	0	0	0	0	0	0	0	0	0	0	0	0
Aqu2.1.14779_001	10	0	11	11	6	11	31	19	35	38	1	6	2	1	3	2	4	2	4	7	6	13	16	13	25	6	4	8	0	6	8
Aqu2.1.14780_001	0	0	0	2	0	5	0	0	1	2	0	13	0	4	6	14	6	9	9	11	30	21	21	19	14	9	4	2	4	3	0
Aqu2.1.14781_001	0	0	0	0	1	0	0	0	0	0	0	0	0	0	0	0	0	0	0	0	0	0	0	0	1	0	0	0	0	0	0
Aqu2.1.14782_001	0	0	0	0	0	0	0	0	0	0	0	2	0	0	1	0	0	0	0	0	1	0	1	2	0	0	0	0	0	0	0
Aqu2.1.14783_001	7	1	9	7	0	9	11	6	38	39	1	2	1	0	1	3	2	2	7	5	7	9	8	3	9	1	6	7	0	5	1
Aqu2.1.14784_001	0	0	0	0	0	1	0	0	0	0	0	0	0	0	0	1	0	0	0	0	2	0	0	0	0	0	0	0	0	0	0
Aqu2.1.14785_001	0	0	0	0	0	0	0	0	0	0	0	0	0	0	0	0	0	0	0	0	0	0	0	0	0	0	0	0	0	0	0
Aqu2.1.14786_001	0	0	0	0	0	0	0	0	0	0	0	0	0	0	0	0	0	0	0	0	0	0	0	0	0	0	0	0	0	0	0
Aqu2.1.14787_001	0	0	0	0	0	0	0	0	0	0	0	0	0	0	0	0	0	0	0	0	0	0	0	0	0	0	0	0	0	0	0
Aqu2.1.14788_001	0	0	0	0	0	0	0	0	0	0	0	0	0	0	0	0	0	0	0	0	0	0	0	0	0	0	0	0	0	0	0
Aqu2.1.14789_001	0	0	0	0	0	0	0	0	0	0	0	0	0	0	0	0	0	0	0	0	0	0	0	0	0	0	0	0	0	0	0
Aqu2.1.14790_001	0	0	0	0	0	0	0	0	0	0	0	0	0	0	0	0	0	0	0	0	0	0	0	0	0	0	0	0	0	0	0
Aqu2.1.14791_001	0	0	0	0	0	1	0	0	2	0	0	0	0	0	0	0	0	0	2	0	0	0	0	0	0	0	0	0	0	0	0
Aqu2.1.14792_001	0	0	0	0	0	2	0	1	0	0	0	0	0	0	0	0	0	0	0	0	0	1	0	0	0	3	1	4	0	0	0
Aqu2.1.14793_001	0	0	2	0	2	2	2	2	3	11	0	4	5	1	0	2	1	4	12	4	6	4	15	6	11	10	6	7	0	3	3
Aqu2.1.14794_001	0	0	2	0	0	0	0	0	1	4	0	0	0	0	0	0	0	2	0	0	0	0	0	1	0	0	0	0	0	0	2
Aqu2.1.14795_001	1	4	2	0	1	0	0	3	3	2	0	0	0	0	0	1	0	0	0	0	1	0	5	1	0	0	0	0	0	0	2
Aqu2.1.14796_001	0	0	0	0	0	0	0	0	0	0	0	0	0	2	0	0	0	0	0	0	0	0	0	0	0	1	0	1	0	0	0
Aqu2.1.14797_001	2	0	0	0	0	0	2	2	0	0	0	0	2	0	0	0	0	0	2	0	0	0	0	0	0	0	0	0	0	0	0
Aqu2.1.14798_001	0	4	0	0	0	0	0	0	0	7	0	2	6	5	8	14	11	6	30	10	17	5	4	6	7	15	4	3	0	0	0
Aqu2.1.14799_001	0	3	0	1	1	6	4	3	9	3	1	4	3	5	2	8	1	1	13	5	8	5	6	17	6	1	4	6	3	2	7
Aqu2.1.14800_001	0	0	0	0	0	0	0	2	0	0	0	0	0	0	3	0	0	0	0	0	0	0	0	0	0	1	0	0	0	0	0
Aqu2.1.14801_001	0	0	0	0	0	0	0	0	0	0	0	0	0	0	0	0	0	0	0	0	0	0	0	0	0	0	0	0	0	0	0
Aqu2.1.14802_001	0	0	0	0	0	0	0	0	0	0	0	0	0	0	0	0	0	0	0	0	0	0	0	0	0	0	0	0	0	0	0
Aqu2.1.14803_001	0	0	0	0	0	0	0	0	0	0	0	0	0	0	0	0	0	0	0	0	0	0	0	0	0	0	0	0	0	0	0
Aqu2.1.14804_001	0	0	0	0	0	0	0	0	0	0	0	0	0	0	0	0	0	0	0	0	0	0	0	0	0	0	0	0	0	0	0
Aqu2.1.14805_001	0	0	0	0	0	0	0	0	0	0	0	0	0	0	0	0	0	0	0	0	0	0	0	0	2	0	0	0	0	0	0
Aqu2.1.14806_001	2	0	0	0	1	0	1	0	2	0	0	0	0	0	0	0	1	0	0	1	1	0	2	1	1	0	0	0	0	0	0
Aqu2.1.14807_001	0	1	0	0	1	3	4	0	1	14	0	0	0	6	0	6	7	9	17	13	38	30	34	23	24	6	0	1	0	6	2
Aqu2.1.14808_001	0	0	0	0	2	0	0	0	0	0	0	0	0	0	0	0	0	0	0	0	0	0	0	0	0	0	1	0	0	0	0
Aqu2.1.14809_001	0	0	0	0	0	0	0	0	0	0	0	0	0	0	0	0	0	0	0	0	0	0	0	0	0	0	0	0	0	0	0
Aqu2.1.14810_001	0	0	0	0	0	0	0	0	0	0	0	0	0	0	0	0	0	0	0	0	0	0	0	0	0	0	0	0	0	0	0
Aqu2.1.14811_001	0	0	0	0	0	0	0	0	0	0	0	0	0	0	0	0	0	0	0	0	0	0	0	0	0	0	0	0	0	0	0
Aqu2.1.14812_001	0	0	2	0	1	5	0	3	0	0	0	0	0	0	0	0	0	0	2	0	0	0	0	0	0	0	0	0	0	0	1
Aqu2.1.14813_001	0	0	0	0	0	0	1	0	0	0	0	0	0	0	0	0	0	0	0	0	0	1	1	0	0	0	0	0	0	0	0
Aqu2.1.14814_001	0	0	0	0	0	0	0	0	0	0	0	0	0	0	0	0	0	0	0	0	0	0	0	0	0	0	0	0	0	0	0
Aqu2.1.14815_001	0	0	0	0	0	0	0	0	0	0	0	0	0	0	0	0	0	0	0	0	0	0	0	0	1	0	0	0	0	0	0
Aqu2.1.14816_001	0	0	0	0	0	0	0	0	0	0	0	0	0	0	0	0	0	2	0	0	0	0	0	0	0	0	0	0	0	0	0
Aqu2.1.14817_001	0	0	0	0	0	0	0	0	0	0	0	0	0	0	0	0	0	0	0	0	0	0	0	0	0	0	0	0	0	0	0
Aqu2.1.14818_001	0	0	0	0	0	0	0	0	0	0	0	0	0	0	0	0	0	0	0	0	0	0	0	2	0	0	0	0	0	0	0
Aqu2.1.14819_001	0	0	0	0	0	0	0	0	0	0	0	0	0	0	0	0	0	0	0	0	0	0	0	0	0	0	0	0	0	0	0
Aqu2.1.14820_001	3	0	2	0	0	0	1	0	2	0	0	0	4	0	0	0	0	0	2	5	0	4	3	2	0	2	0	0	0	2	0
Aqu2.1.14821_001	0	0	0	0	0	0	1	0	1	0	0	1	0	0	0	0	2	0	0	0	0	0	0	0	0	0	1	19	0	4	0
Aqu2.1.14822_001	0	0	0	0	0	0	0	0	0	0	0	0	0	0	0	0	0	0	0	0	0	1	0	0	0	0	0	0	0	0	0
Aqu2.1.14823_001	0	0	1	0	1	0	0	0	0	2	0	4	0	0	0	0	0	0	0	0	0	1	0	4	3	4	0	0	0	0	0
Aqu2.1.14824_001	0	1	0	0	0	2	0	1	1	0	2	0	0	0	0	0	0	0	1	0	0	1	1	0	0	0	0	2	0	0	0
Aqu2.1.14825_001	0	0	0	0	0	0	0	2	0	0	0	0	0	0	0	0	0	0	0	0	2	0	0	0	0	0	0	0	0	0	0
Aqu2.1.14826_001	1	0	2	0	0	0	0	0	0	4	0	0	6	0	1	11	0	1	4	2	0	1	0	2	72	0	1	0	0	0	1
Aqu2.1.14827_001	0	0	2	1	0	1	0	2	1	2	0	7	0	5	2	19	8	4	5	14	18	6	11	15	10	16	2	2	0	0	0
Aqu2.1.14828_001	0	0	0	0	0	0	0	0	0	3	0	0	0	2	4	2	1	1	2	3	1	2	6	2	0	1	0	0	0	2	0
Aqu2.1.14829_001	5	0	3	0	1	4	5	4	16	14	0	0	0	0	1	0	0	0	0	0	4	1	0	3	2	1	0	0	0	0	0
Aqu2.1.14830_001	0	0	0	0	0	0	0	0	0	0	0	0	0	0	0	0	0	0	0	0	0	0	0	0	0	0	0	0	0	0	0
Aqu2.1.14831_001	0	0	2	9	6	8	29	7	36	40	0	1	0	0	0	0	1	0	0	0	0	0	2	1	4	0	0	0	0	0	0
Aqu2.1.14832_001	0	0	0	0	0	2	1	0	5	1	0	0	0	0	0	5	1	1	0	1	0	3	1	0	2	0	0	1	0	0	0
Aqu2.1.14833_001	2	4	0	0	0	0	2	4	4	7	0	19	1	7	7	34	20	18	22	27	52	29	30	23	25	37	3	4	0	0	7
Aqu2.1.14834_001	0	0	0	0	0	2	0	0	0	0	0	0	0	0	0	0	0	0	0	0	0	0	0	0	0	0	0	0	0	0	0
Aqu2.1.14835_001	0	0	0	1	0	1	1	1	0	0	0	0	0	0	0	0	0	0	0	0	0	0	0	0	0	0	0	0	0	0	0
Aqu2.1.14836_001	0	0	0	0	0	2	0	1	0	0	0	0	0	0	0	0	0	0	1	0	1	1	2	1	0	0	0	0	0	0	0
Aqu2.1.14837_001	0	0	0	0	0	0	0	0	0	0	0	0	0	0	0	0	0	0	0	0	0	0	0	0	0	0	0	0	0	0	0
Aqu2.1.14838_001	0	0	0	0	0	0	0	0	0	0	0	0	0	0	0	0	0	0	0	0	1	0	0	0	2	0	0	0	0	2	0
Aqu2.1.14839_001	0	0	0	0	0	0	0	0	0	0	0	0	0	0	0	0	0	0	0	0	0	0	0	0	0	0	0	0	0	0	0
Aqu2.1.14840_001	0	9	0	5	0	9	11	4	10	28	2	17	8	17	14	96	51	63	75	57	88	82	72	49	48	12	18	0	17	17	11
Aqu2.1.14841_001	0	7	0	0	1	10	0	7	15	26	0	29	9	23	9	27	13	13	10	10	89	68	64	60	87	22	16	15	1	13	5
Aqu2.1.14842_001	0	0	0	0	0	0	0	0	0	0	0	0	0	0	0	0	0	0	0	0	0	0	0	0	0	0	0	0	0	0	0
Aqu2.1.14843_001	2	1	2	1	0	4	0	0	5	4	0	1	0	2	2	6	6	4	10	1	5	6	17	2	18	1	4	0	0	1	0
Aqu2.1.14844_001	6	0	2	6	8	22	11	10	12	8	0	0	7	0	0	1	1	0	1	1	1	1	2	0	2	1	1	16	2	0	2
Aqu2.1.14845_001	0	0	0	0	0	0	0	0	0	0	0	0	0	0	0	0	0	0	0	0	0	0	0	0	0	0	0	0	0	0	0
Aqu2.1.14846_001	0	0	0	0	0	0	0	0	4	0	0	0	0	3	0	1	0	0	2	0	0	0	0	0	0	0	0	0	0	0	0
Aqu2.1.14847_001	4	4	6	17	17	24	26	53	32	34	2	64	26	74	31	65	45	59	110	95	105	61	71	84	90	64	63	25	12	26	9
Aqu2.1.14848_001	1	0	1	0	0	3	0	0	0	0	3	0	0	1	0	28	24	18	19	27	6	2	1	1	2	1	0	3	3	1	0
Aqu2.1.14849_001	0	0	1	0	0	0	0	0	0	0	0	0	0	0	0	0	0	0	0	0	0	0	0	0	0	0	0	0	0	1	0
Aqu2.1.14850_001	0	0	1	1	0	0	0	0	0	5	0	6	2	4	4	3	4	0	0	1	9	12	7	8	18	12	2	0	0	2	0
Aqu2.1.14851_001	2	1	1	11	5	1	1	1	0	1	0	48	11	39	20	47	38	31	60	70	13	2	10	4	1	51	49	10	7	2	1
Aqu2.1.14852_001	0	0	0	1	0	2	0	2	2	5	0	0	0	0	0	4	7	12	34	12	4	0	2	0	2	1	3	0	0	0	1
Aqu2.1.14853_001	51	51	29	83	61	118	35	41	87	338	49	492	134	484	263	549	427	394	596	589	1032	611	776	747	890	584	479	116	66	148	80
Aqu2.1.14854_001	0	0	0	8	4	27	52	2	0	25	0	2	3	0	0	0	0	3	0	0	3	0	4	0	4	0	0	2	0	2	0
Aqu2.1.14855_001	13	14	32	11	9	81	36	43	55	44	3	12	7	24	11	32	13	3	15	11	71	102	86	53	108	29	24	7	5	15	6
Aqu2.1.14856_001	0	5	1	1	3	3	10	0	3	11	0	1	2	2	2	4	4	3	3	6	18	6	13	14	15	9	11	19	2	16	9
Aqu2.1.14857_001	1	0	0	0	0	0	0	1	2	2	0	0	0	0	0	0	0	0	0	0	0	0	0	0	0	0	0	4	0	0	0
Aqu2.1.14858_001	0	0	0	0	0	0	0	0	0	2	0	0	0	0	0	0	0	0	0	0	0	0	0	0	0	0	0	0	0	0	0
Aqu2.1.14859_001	3	3	10	3	3	3	12	7	7	23	0	10	8	6	11	6	2	2	9	9	34	18	20	25	30	27	44	43	6	22	7
Aqu2.1.14860_001	3	0	0	0	4	4	1	0	2	9	0	0	2	0	0	0	1	4	0	3	2	0	0	0	1	3	2	0	6	0	0
Aqu2.1.14861_001	2	0	18	0	2	24	19	8	29	22	0	7	0	1	0	8	12	2	15	14	22	4	15	13	4	2	4	0	0	4	0
Aqu2.1.14862_001	0	1	0	0	0	0	0	0	0	0	0	2	0	2	0	0	0	0	0	0	1	0	0	0	0	0	0	0	0	0	0
Aqu2.1.14863_001	0	0	0	0	0	0	0	0	9	0	0	0	0	0	0	0	0	2	0	0	1	0	0	0	0	1	0	2	0	0	0
Aqu2.1.14864_001	8	2	0	6	5	4	24	8	15	15	0	10	3	7	2	6	6	0	1	9	6	3	11	1	25	4	7	5	12	11	20
Aqu2.1.14865_001	0	0	0	0	0	0	0	0	0	0	0	0	0	1	0	2	0	0	0	0	2	0	2	3	4	4	2	0	0	0	0
Aqu2.1.14866_001	0	0	0	0	0	0	0	0	0	0	0	0	0	0	0	0	0	0	0	0	0	0	0	0	0	0	0	0	0	1	0
Aqu2.1.14867_001	0	5	1	1	4	10	6	0	8	6	1	9	6	24	11	47	8	5	24	15	22	7	17	6	32	18	15	27	6	12	0
Aqu2.1.14868_001	4	1	0	6	1	15	10	0	0	16	2	15	3	28	6	29	22	8	28	24	64	46	56	68	58	23	30	4	0	11	6
Aqu2.1.14869_001	0	0	0	0	2	2	2	0	0	1	0	0	4	20	2	9	8	5	18	7	24	9	0	15	1	2	5	0	1	0	0
Aqu2.1.14870_001	1	0	0	0	0	0	1	0	0	0	0	0	2	4	2	42	39	54	73	44	9	5	0	7	1	0	2	1	6	0	0
Aqu2.1.14871_001	0	0	0	0	0	0	1	0	0	1	0	0	0	1	0	0	6	8	2	3	0	0	0	1	0	0	0	0	0	0	0
Aqu2.1.14872_001	2	6	1	9	7	9	7	6	4	23	3	24	8	19	10	29	18	16	28	15	23	28	20	21	24	26	30	13	3	17	14
Aqu2.1.14873_001	2	0	3	0	1	3	2	1	2	2	0	2	0	9	0	7	3	2	5	14	17	2	5	9	14	3	0	2	0	2	0
Aqu2.1.14874_001	0	1	3	1	1	3	3	2	0	4	1	0	4	1	7	3	4	0	6	0	1	4	3	1	3	1	1	0	0	2	3
Aqu2.1.14875_001	2	0	0	1	0	5	4	0	6	5	0	8	5	0	1	7	8	8	1	3	9	6	13	4	8	8	17	40	0	12	13
Aqu2.1.14876_001	6	0	2	4	0	23	30	11	30	21	2	18	12	5	13	7	11	24	5	9	30	24	31	16	28	21	72	92	5	50	60
Aqu2.1.14877_001	0	0	0	0	0	1	0	0	1	0	1	0	0	0	0	1	0	0	0	0	1	0	0	0	0	1	0	0	0	1	0
Aqu2.1.14878_001	9	3	1	5	5	23	38	19	17	37	0	9	3	2	1	6	7	1	9	13	6	9	5	11	22	13	6	9	2	10	6
Aqu2.1.14879_001	13	14	10	21	8	32	23	17	35	60	13	103	10	65	34	111	71	63	140	145	198	134	160	197	190	73	82	36	4	21	10
Aqu2.1.14880_001	6	6	0	5	3	6	2	2	10	20	5	27	4	13	7	27	9	25	49	19	85	45	42	41	95	19	19	3	0	19	0
Aqu2.1.14881_001	5	4	6	4	0	4	0	0	1	12	1	11	2	9	2	17	6	9	14	16	26	32	29	23	35	20	7	14	0	4	4
Aqu2.1.14882_001	0	0	2	0	2	0	1	0	3	8	0	8	0	10	0	27	23	8	29	29	11	6	16	10	14	13	7	2	0	0	0
Aqu2.1.14883_001	0	0	1	0	0	0	0	0	0	0	0	0	0	0	0	0	1	0	1	0	0	0	0	2	0	4	0	0	0	0	0
Aqu2.1.14884_001	2	0	5	2	1	8	14	6	14	11	0	5	1	0	1	2	1	1	2	3	3	2	5	8	0	7	2	4	0	2	2
Aqu2.1.14885_001	0	0	0	0	0	0	0	0	1	0	0	1	0	0	0	0	0	0	2	0	0	0	0	0	0	0	0	0	0	0	0
Aqu2.1.14886_001	0	0	0	0	0	0	4	1	0	0	0	2	0	0	0	3	0	0	3	0	0	1	1	1	2	0	0	2	0	4	0
Aqu2.1.14887_001	0	3	0	0	1	6	3	2	7	14	0	5	2	5	2	25	15	9	16	9	32	19	23	21	21	13	9	2	1	4	5
Aqu2.1.14888_001	1	0	0	0	0	6	3	2	2	2	0	0	1	1	0	0	0	0	0	1	1	0	1	8	2	0	3	1	0	1	0
Aqu2.1.14889_001	0	0	0	0	0	0	0	0	0	1	0	0	0	0	0	1	0	0	0	4	0	0	0	0	0	0	0	0	0	2	0
Aqu2.1.14890_001	0	1	0	0	0	0	3	1	1	8	0	0	0	1	1	1	3	0	1	2	0	5	2	3	0	4	0	0	0	1	0
Aqu2.1.14891_001	0	0	0	0	0	0	0	1	0	0	0	1	0	0	0	0	0	0	0	0	0	5	1	2	3	0	0	0	0	0	0
Aqu2.1.14892_001	0	1	3	5	1	2	2	6	7	9	0	5	3	2	3	8	9	8	13	5	9	13	18	6	14	9	3	3	0	2	2
Aqu2.1.14893_001	0	1	0	0	0	4	1	3	8	7	0	6	0	1	2	6	6	4	2	7	10	8	10	15	12	1	4	2	0	0	0
Aqu2.1.14894_001	1	1	3	4	1	2	2	6	11	12	0	9	4	4	9	6	7	9	14	6	11	21	11	10	16	13	1	4	0	4	2
Aqu2.1.14895_001	0	0	0	0	0	0	0	0	0	0	0	0	0	0	0	0	0	0	0	0	0	0	0	0	0	0	0	0	0	0	0
Aqu2.1.14896_001	0	0	0	0	0	0	2	0	0	0	0	0	0	0	0	0	0	0	0	0	0	0	0	0	0	4	0	1	0	0	0
Aqu2.1.14897_001	0	0	0	0	0	0	0	0	0	0	0	0	0	0	0	0	0	0	0	0	0	0	0	0	0	0	0	0	0	0	0
Aqu2.1.14898_001	0	0	0	0	0	0	0	0	2	0	0	0	6	0	0	0	0	0	0	2	2	2	2	0	0	4	0	2	1	3	0
Aqu2.1.14899_001	0	0	0	1	0	1	0	0	0	0	1	0	2	0	0	0	0	0	0	0	0	2	0	2	0	5	0	5	0	0	0
Aqu2.1.14900_001	0	0	0	0	0	0	0	0	0	0	0	0	0	0	0	0	0	0	0	0	0	0	0	0	0	5	0	0	0	0	0
Aqu2.1.14901_001	0	0	0	0	0	0	0	0	0	0	0	0	0	0	0	0	0	0	0	0	0	0	0	0	0	2	1	0	0	0	0
Aqu2.1.14902_001	0	0	0	0	0	0	0	0	0	0	0	2	4	0	0	0	0	0	0	0	0	0	0	0	0	0	0	1	0	0	0
Aqu2.1.14903_001	0	0	0	0	0	0	0	0	0	1	0	0	0	0	0	0	0	0	0	0	0	0	0	0	0	0	0	0	0	0	0
Aqu2.1.14904_001	0	0	0	0	0	0	0	0	0	0	0	0	0	0	0	0	0	0	0	0	0	0	0	0	0	0	2	0	0	0	0
Aqu2.1.14905_001	0	0	0	0	0	0	0	0	0	0	0	0	0	0	0	0	0	0	0	0	0	0	0	0	0	0	0	0	0	0	0
Aqu2.1.14906_001	0	0	0	0	0	0	0	0	0	0	0	0	0	0	0	0	0	0	0	0	0	0	2	0	0	2	0	0	0	0	0
Aqu2.1.14907_001	0	0	0	0	0	0	0	0	0	0	0	0	0	0	0	0	0	0	0	0	0	0	0	0	0	0	0	0	0	0	0
Aqu2.1.14908_001	0	0	0	0	0	0	0	0	0	0	1	0	1	0	0	0	0	0	0	0	0	1	0	0	0	1	0	1	0	0	0
Aqu2.1.14909_001	0	0	0	0	0	0	0	0	0	0	0	0	0	0	0	0	1	0	0	0	0	0	0	0	0	0	0	2	0	0	0
Aqu2.1.14910_001	0	0	0	0	0	0	0	4	0	2	0	0	0	0	0	0	1	1	0	2	2	2	0	2	2	6	0	0	0	0	0
Aqu2.1.14911_001	0	6	1	0	0	0	0	0	1	0	0	0	0	0	0	0	0	0	0	0	0	0	1	0	1	0	3	0	0	0	2
Aqu2.1.14912_001	0	0	0	0	0	0	0	0	0	0	0	0	0	0	0	0	0	0	0	0	0	0	0	0	0	0	0	0	0	1	0
Aqu2.1.14913_001	0	0	0	0	0	0	0	0	0	0	0	0	0	1	0	1	2	6	1	0	2	0	12	0	0	0	0	0	2	0	0
Aqu2.1.14914_001	1	6	1	0	5	22	7	18	16	13	0	7	0	0	2	0	0	2	3	1	0	0	5	0	6	10	7	10	0	2	16
Aqu2.1.14915_001	0	0	0	0	0	0	0	0	0	0	0	0	0	0	0	0	2	0	3	0	0	0	8	0	0	0	0	0	0	0	0
Aqu2.1.14916_001	0	0	0	0	0	1	0	2	0	8	1	1	0	0	0	2	0	3	2	0	8	1	0	3	11	2	1	0	0	0	0
Aqu2.1.14917_001	5	10	3	2	7	0	0	0	0	2	1	6	4	0	2	0	0	0	2	0	4	0	0	0	7	9	17	11	2	0	0
Aqu2.1.14918_001	0	0	0	0	0	0	0	0	0	1	0	0	0	1	2	0	1	0	0	1	1	0	0	0	0	0	9	0	0	0	0
Aqu2.1.14919_001	0	0	2	0	0	0	4	2	2	2	0	0	0	2	0	0	0	1	0	0	2	0	2	2	2	0	4	1	0	2	0
Aqu2.1.14920_001	0	0	0	0	0	0	0	0	0	0	0	0	0	0	0	0	0	0	0	0	0	0	3	0	0	0	0	0	0	0	0
Aqu2.1.14921_001	1	7	0	3	24	14	16	11	2	5	0	0	0	0	3	1	6	0	0	10	0	0	1	7	0	3	1	3	0	3	9
Aqu2.1.14922_001	4	0	2	5	8	54	100	72	14	35	6	2	0	1	1	88	41	31	31	28	8	4	3	5	6	7	18	18	7	19	31
Aqu2.1.14923_001	0	0	3	0	0	7	28	37	29	8	0	1	0	2	1	0	0	0	0	2	2	0	0	0	0	0	2	4	0	2	0
Aqu2.1.14924_001	0	0	0	0	0	4	1	1	0	5	0	0	2	0	3	0	0	0	0	0	2	0	0	2	0	4	1	11	0	2	1
Aqu2.1.14925_001	0	1	0	0	0	0	0	0	0	0	0	2	0	0	1	1	1	0	0	2	2	0	0	0	0	5	2	0	0	0	0
Aqu2.1.14926_001	0	0	0	0	0	0	1	0	0	0	0	0	0	1	0	0	1	0	0	1	1	0	0	0	0	1	1	0	0	0	0
Aqu2.1.14927_001	2	0	5	4	2	92	29	10	0	35	1	10	0	3	0	71	26	32	35	20	5	0	0	0	10	5	3	7	4	16	5
Aqu2.1.14928_001	1	0	0	1	0	1	2	0	1	1	0	0	0	0	0	11	7	2	7	2	0	0	0	0	0	0	0	0	0	0	0
Aqu2.1.14929_001	0	0	0	0	0	0	0	0	0	0	0	0	0	0	0	0	0	0	0	0	0	0	0	0	0	0	0	0	0	0	0
Aqu2.1.14930_001	0	0	0	0	0	0	0	0	0	0	0	0	0	0	0	0	0	0	0	0	0	0	0	0	0	0	0	0	0	0	0
Aqu2.1.14931_001	0	0	0	0	0	0	0	0	1	0	0	0	0	0	0	0	0	0	0	0	0	0	0	0	0	0	0	0	0	0	0
Aqu2.1.14932_001	0	0	0	0	0	0	0	0	0	0	0	0	0	0	2	0	0	0	0	0	0	0	0	0	0	0	0	0	0	0	0
Aqu2.1.14933_001	0	0	0	0	0	0	0	0	0	0	0	0	0	0	0	0	0	0	0	0	0	0	0	0	0	0	0	0	0	0	0
Aqu2.1.14934_001	0	0	0	0	2	2	0	0	5	0	0	0	0	0	0	0	0	0	0	0	0	0	0	2	0	0	0	0	0	0	0
Aqu2.1.14935_001	0	0	0	0	0	0	0	0	0	0	0	0	0	0	0	0	0	0	0	0	0	0	0	0	0	0	0	0	0	0	0
Aqu2.1.14936_001	1	0	0	0	0	0	0	0	0	0	0	1	0	0	0	0	0	0	0	0	0	0	0	0	0	0	0	0	0	0	0
Aqu2.1.14937_001	11	2	7	6	4	2	5	6	8	4	2	12	0	2	1	12	4	4	2	9	3	1	0	15	0	2	4	8	12	3	0
Aqu2.1.14938_001	0	0	0	1	0	0	0	8	2	1	2	0	0	0	0	2	1	0	0	1	0	0	0	0	2	4	0	0	1	0	0
Aqu2.1.14939_001	0	0	0	0	0	0	0	0	0	0	0	0	0	0	0	0	0	0	0	0	0	0	0	0	0	0	0	0	0	0	0
Aqu2.1.14940_001	0	0	0	0	0	0	0	0	2	0	0	0	0	0	0	0	0	0	0	0	0	0	0	0	2	0	0	0	0	0	0
Aqu2.1.14941_001	0	0	0	0	0	0	0	0	0	0	0	0	0	0	0	0	0	0	0	0	0	0	0	0	0	0	0	0	0	0	0
Aqu2.1.14942_001	0	0	0	0	0	0	0	0	0	0	0	0	0	0	0	0	0	0	0	0	0	0	0	0	0	0	0	0	0	0	0
Aqu2.1.14943_001	0	0	0	0	0	0	0	0	0	0	0	0	0	1	0	0	0	2	3	2	0	0	2	0	0	0	6	0	0	0	0
Aqu2.1.14944_001	0	0	0	0	2	0	0	0	0	0	0	0	0	0	0	0	0	0	0	0	0	0	0	0	0	0	0	0	0	0	0
Aqu2.1.14945_001	0	0	0	0	0	0	0	0	0	0	0	4	0	0	0	2	0	0	0	0	0	0	0	0	0	0	0	0	0	0	0
Aqu2.1.14946_001	0	0	1	0	0	0	0	0	1	1	0	0	0	4	0	0	0	0	0	0	2	0	0	2	1	0	2	0	0	0	0
Aqu2.1.14947_001	0	0	0	0	0	0	0	1	0	0	0	1	1	0	0	0	1	0	0	1	1	1	0	0	2	0	0	0	0	0	0
Aqu2.1.14948_001	2	0	0	0	0	2	0	0	0	0	0	0	1	0	0	0	0	0	0	0	0	0	0	0	1	1	0	0	0	0	0
Aqu2.1.14949_001	0	0	0	0	0	0	0	0	6	10	0	3	2	8	5	10	0	11	2	2	14	15	15	9	22	9	6	2	2	0	1
Aqu2.1.14950_001	0	0	0	0	0	0	0	0	0	0	0	0	0	0	0	0	0	0	0	0	0	0	0	0	0	0	0	0	0	0	0
Aqu2.1.14951_001	0	0	0	0	0	0	0	0	0	0	0	0	0	0	0	0	0	0	0	0	0	0	0	0	0	0	0	0	0	0	0
Aqu2.1.14952_001	0	0	0	0	0	0	0	0	0	0	0	0	0	0	0	0	0	0	0	0	0	0	0	0	0	0	0	0	0	0	0
Aqu2.1.14953_001	0	0	1	0	0	0	1	1	0	0	0	0	2	0	2	0	0	2	0	0	0	0	0	0	0	1	0	2	0	0	0
Aqu2.1.14954_001	0	0	0	0	0	3	4	2	3	0	0	2	0	0	0	2	0	0	8	0	0	2	4	2	4	1	4	0	0	0	0
Aqu2.1.14955_001	0	0	0	0	0	0	0	0	0	0	0	0	0	0	0	0	0	0	0	0	0	0	0	1	0	0	0	0	0	0	0
Aqu2.1.14956_001	0	0	0	0	0	0	0	0	0	0	0	1	0	0	1	0	0	0	0	0	0	0	0	1	1	0	1	0	0	0	0
Aqu2.1.14957_001	0	0	0	0	1	0	0	0	0	0	1	1	0	0	0	0	0	0	0	2	0	0	0	0	1	0	0	0	0	0	0
Aqu2.1.14958_001	0	0	0	0	0	2	0	2	2	0	0	0	0	0	0	0	3	0	0	1	0	0	0	0	0	0	0	0	0	0	0
Aqu2.1.14959_001	0	0	0	0	0	0	0	1	0	1	0	1	0	1	0	1	0	1	1	0	1	1	1	0	0	0	0	1	0	0	1
Aqu2.1.14960_001	0	1	0	0	0	0	0	0	0	0	0	0	0	0	0	1	1	0	0	0	1	1	0	0	4	0	0	0	1	1	0
Aqu2.1.14961_001	10	0	5	2	1	4	1	6	9	3	1	7	0	0	6	13	7	5	12	8	5	3	4	4	0	1	0	0	2	2	0
Aqu2.1.14962_001	0	0	0	0	0	0	1	2	2	0	0	0	0	0	0	0	3	0	0	1	3	12	2	10	10	4	0	2	0	0	1
Aqu2.1.14963_001	0	0	0	0	0	0	0	0	0	0	0	0	0	0	0	0	0	0	0	0	0	0	0	0	0	0	0	0	0	0	0
Aqu2.1.14964_001	0	0	0	0	0	0	0	0	0	0	0	0	0	0	0	0	0	0	0	0	0	0	0	0	0	0	0	0	0	0	0
Aqu2.1.14965_001	0	0	0	0	0	0	0	0	0	0	0	0	0	0	0	0	0	0	0	0	0	0	1	0	0	0	0	0	0	0	0
Aqu2.1.14966_001	1	3	0	3	2	2	1	3	4	3	0	2	2	3	7	5	2	3	5	5	8	2	10	5	5	6	4	2	1	0	1
Aqu2.1.14967_001	0	0	0	1	0	0	0	0	1	1	0	2	0	0	0	4	1	0	4	0	8	1	0	2	2	0	2	1	0	0	0
Aqu2.1.14968_001	3	1	0	2	0	1	2	2	8	12	0	12	8	7	4	11	5	3	9	7	58	27	11	30	34	14	14	12	0	9	0
Aqu2.1.14969_001	0	0	0	0	0	0	0	2	1	0	0	0	0	0	0	0	3	0	2	0	2	17	3	5	13	6	0	3	0	0	2
Aqu2.1.14970_001	2	2	0	0	0	0	2	0	5	4	0	2	3	0	0	9	12	9	10	10	24	15	7	13	15	4	2	4	0	3	0
Aqu2.1.14971_001	1	0	0	0	0	2	0	0	2	3	0	0	0	0	0	0	0	0	1	1	0	7	3	3	8	0	0	2	0	0	0
Aqu2.1.14972_001	0	0	0	0	0	0	0	1	0	0	0	0	0	0	0	0	0	0	0	0	0	0	0	2	0	0	0	1	0	0	0
Aqu2.1.14973_001	0	0	0	0	0	0	2	0	2	0	0	0	0	0	0	0	0	0	0	0	0	0	0	0	0	0	0	0	0	0	0
Aqu2.1.14974_001	0	0	0	0	0	0	0	0	0	0	0	0	0	0	0	0	0	0	0	0	0	2	0	0	0	0	0	0	0	1	0
Aqu2.1.14975_001	0	0	0	0	0	0	0	0	1	0	0	0	0	0	0	0	0	0	0	0	0	0	0	1	0	0	0	0	0	0	0
Aqu2.1.14976_001	0	0	0	0	0	0	0	0	0	0	0	0	0	0	0	0	0	0	0	0	2	0	0	0	2	0	0	0	0	0	0
Aqu2.1.14977_001	0	1	0	0	1	1	0	4	3	13	0	3	4	22	2	16	12	14	9	18	24	40	44	19	39	21	5	9	1	6	3
Aqu2.1.14978_001	0	0	2	0	0	3	5	0	4	0	0	0	0	0	0	0	0	0	1	0	0	0	1	2	0	0	0	0	0	0	0
Aqu2.1.14979_001	0	1	0	2	0	1	2	2	0	1	0	1	2	2	1	3	5	4	2	0	2	4	1	0	4	3	3	1	3	1	1
Aqu2.1.14980_001	0	0	0	1	5	0	1	0	1	5	0	8	3	0	3	9	17	7	18	8	2	2	1	3	2	0	6	56	0	0	0
Aqu2.1.14981_001	0	0	1	0	0	0	0	0	0	0	0	0	0	0	0	0	0	0	0	0	0	0	0	0	0	0	0	9	0	0	0
Aqu2.1.14982_001	0	0	0	0	0	0	0	0	2	0	0	0	0	0	0	0	0	0	0	0	0	0	1	1	0	0	0	0	0	0	1
Aqu2.1.14983_001	0	0	0	0	0	1	5	0	9	6	0	0	0	0	5	0	0	0	0	0	0	1	5	1	1	0	4	3	0	0	0
Aqu2.1.14984_001	2	0	12	0	0	0	0	4	2	17	3	0	0	0	0	0	0	0	0	0	2	2	0	1	0	1	0	2	0	0	0
Aqu2.1.14985_001	4	1	3	0	2	3	1	2	0	1	1	3	0	0	0	1	0	0	1	8	1	2	5	0	1	0	0	2	0	8	0
Aqu2.1.14986_001	3	0	0	0	0	0	0	2	1	2	0	2	1	0	0	1	0	0	0	1	13	4	3	0	4	1	2	0	0	4	0
Aqu2.1.14987_001	0	0	0	0	0	0	0	0	0	0	0	0	0	0	0	0	0	0	0	0	0	0	0	0	0	0	0	0	0	0	0
Aqu2.1.14988_001	0	0	0	0	0	0	0	1	0	0	0	0	0	0	0	0	0	0	0	0	1	0	0	0	2	0	0	0	0	0	0
Aqu2.1.14989_001	0	0	0	0	0	0	0	0	0	0	0	0	0	0	0	0	0	0	0	0	0	0	0	0	0	0	0	0	0	0	0
Aqu2.1.14990_001	1	0	1	2	2	4	0	1	8	17	1	6	0	0	2	2	5	3	2	0	3	3	9	5	7	5	0	11	0	4	0
Aqu2.1.14991_001	0	0	0	0	0	0	0	0	0	0	0	0	0	0	0	0	0	0	0	0	0	0	0	0	0	1	0	0	0	0	0
Aqu2.1.14992_001	0	0	0	0	0	0	0	0	0	0	0	0	0	0	0	0	0	0	0	0	0	0	0	0	0	0	0	0	0	0	0
Aqu2.1.14993_001	0	0	0	0	0	0	0	0	0	0	0	0	0	0	0	0	0	0	0	0	0	0	0	0	0	0	0	0	0	0	0
Aqu2.1.14994_001	0	0	0	0	0	0	0	0	0	2	0	0	0	0	0	0	0	0	0	0	0	0	0	0	0	0	0	0	0	0	0
Aqu2.1.14995_001	0	0	0	0	0	0	0	0	0	0	0	0	0	0	0	0	0	0	0	0	0	0	0	0	0	0	0	0	0	3	0
Aqu2.1.14996_001	0	0	0	0	0	0	0	0	0	0	0	0	0	0	0	0	0	0	0	0	0	0	0	0	0	0	0	0	0	0	0
Aqu2.1.14997_001	0	0	0	0	0	0	0	0	0	0	0	0	0	0	0	0	0	0	0	0	0	0	0	0	0	0	0	0	0	0	0
Aqu2.1.14998_001	0	0	0	0	0	0	0	0	0	0	0	0	0	0	0	0	0	0	0	0	0	0	0	0	0	0	0	0	0	0	0
Aqu2.1.14999_001	2	0	0	0	0	0	0	0	2	1	0	0	0	0	0	0	0	0	0	0	0	0	0	4	0	0	0	0	0	0	0
Aqu2.1.15000_001	0	0	0	0	0	0	0	0	0	0	0	0	0	0	0	0	0	0	0	0	0	0	0	0	0	0	0	0	0	0	0
Aqu2.1.15001_001	0	0	0	0	0	0	0	0	0	0	0	0	0	0	0	0	0	0	0	0	0	0	0	0	0	0	0	0	0	0	0
Aqu2.1.15002_001	0	0	0	0	0	0	0	0	0	0	0	0	0	0	0	0	0	0	0	0	0	0	0	0	0	0	0	0	0	0	0
Aqu2.1.15003_001	0	0	0	0	0	0	0	0	0	0	0	0	0	0	0	0	0	0	0	0	0	0	0	0	0	0	0	0	0	0	0
Aqu2.1.15004_001	0	0	2	0	0	0	0	0	2	1	0	0	0	1	2	1	0	0	3	0	0	0	0	0	0	1	2	4	0	0	0
Aqu2.1.15005_001	0	0	0	0	0	0	0	0	0	0	0	0	0	0	1	0	0	0	0	1	0	0	3	0	0	0	0	0	0	0	0
Aqu2.1.15006_001	1	0	0	0	0	0	0	0	0	0	1	3	3	0	0	4	4	2	0	4	0	3	2	0	1	5	2	0	0	0	0
Aqu2.1.15007_001	0	0	1	0	1	0	2	0	2	1	0	0	0	0	0	0	0	0	1	1	0	1	0	0	0	0	0	2	0	0	0
Aqu2.1.15008_001	0	0	0	0	0	0	0	0	3	6	0	0	0	0	0	2	0	0	2	0	2	3	2	3	1	0	0	0	0	1	0
Aqu2.1.15009_001	0	0	0	0	0	0	1	0	3	1	0	0	0	0	0	1	0	0	0	0	1	2	0	1	3	0	0	0	0	0	2
Aqu2.1.15010_001	0	0	0	0	0	0	0	0	0	1	0	0	0	0	1	4	1	1	0	0	0	0	0	0	2	0	0	0	0	1	0
Aqu2.1.15011_001	0	0	0	0	0	0	0	0	0	0	0	0	0	0	0	0	0	0	0	0	0	0	0	0	0	0	0	0	0	0	0
Aqu2.1.15012_001	0	0	0	0	0	0	0	0	0	0	0	0	0	0	0	0	0	0	0	0	0	0	0	0	0	82	13	74	0	0	0
Aqu2.1.15013_001	0	0	0	0	0	0	0	0	0	0	0	0	0	0	0	0	0	0	0	0	0	0	0	0	0	0	0	0	0	0	0
Aqu2.1.15014_001	3	5	0	1	4	7	0	8	11	11	6	1	11	8	7	3	0	3	4	0	5	7	35	1	5	430	247	693	2	113	21
Aqu2.1.15015_001	3	5	0	4	2	8	3	4	4	4	8	13	5	18	17	32	32	25	54	28	63	56	38	52	22	55	10	5	1	11	2
Aqu2.1.15016_001	50	9	29	34	31	111	53	49	69	54	13	7	46	32	25	3	9	4	2	2	16	2	26	10	9	43	72	136	15	65	7
Aqu2.1.15017_001	3	4	5	3	13	21	8	0	10	47	4	40	13	22	13	58	50	70	84	88	101	78	121	76	144	80	33	30	7	17	5
Aqu2.1.15018_001	4	4	6	4	2	16	13	18	32	45	5	16	2	7	8	19	22	6	21	9	28	18	17	31	61	43	15	9	7	18	10
Aqu2.1.15019_001	0	8	16	6	10	21	20	8	9	16	4	21	9	31	8	9	15	18	46	21	54	51	34	37	26	32	25	7	4	13	0
Aqu2.1.15020_001	0	0	4	0	0	2	0	0	0	0	1	5	2	1	1	0	0	0	0	0	0	0	0	0	0	0	0	0	0	0	0
Aqu2.1.15021_001	0	0	0	0	0	0	0	0	0	0	0	0	0	0	0	0	0	0	0	0	0	0	0	0	0	0	0	0	0	0	0
Aqu2.1.15022_001	3	0	1	4	0	21	35	18	43	48	0	9	2	8	6	18	5	25	14	3	24	16	24	30	45	9	21	4	6	8	4
Aqu2.1.15023_001	0	0	0	0	0	0	0	0	0	0	0	0	0	0	0	0	0	0	0	0	0	0	0	0	0	0	0	0	0	0	0
Aqu2.1.15024_001	0	0	0	0	0	1	0	0	0	0	0	0	0	0	0	0	0	0	0	0	0	0	0	0	0	0	0	0	0	0	0
Aqu2.1.15025_001	2	0	0	0	0	0	0	0	2	1	0	2	0	2	1	0	0	0	1	0	5	3	0	5	4	3	2	1	0	3	0
Aqu2.1.15026_001	1	1	0	1	0	0	0	0	0	3	0	4	0	0	0	0	0	0	0	0	4	0	0	0	1	2	1	0	0	0	0
Aqu2.1.15027_001	0	0	0	0	0	0	0	0	0	0	0	0	0	0	0	0	0	0	0	0	1	0	0	0	0	0	0	0	0	0	0
Aqu2.1.15028_001	0	0	0	0	0	0	0	0	0	0	0	0	0	0	0	0	0	0	0	0	0	0	0	0	0	0	0	0	0	0	0
Aqu2.1.15029_001	0	0	0	0	0	0	0	0	0	0	0	0	0	0	0	0	0	0	0	0	0	0	0	0	0	0	0	0	0	0	0
Aqu2.1.15030_001	0	0	0	0	0	0	0	0	0	0	0	0	0	0	0	0	0	0	0	0	0	0	0	0	0	0	0	0	0	0	0
Aqu2.1.15031_001	0	0	0	0	0	0	0	0	0	0	0	0	0	0	0	0	0	0	0	0	0	0	0	0	0	0	0	0	0	0	0
Aqu2.1.15032_001	0	0	0	0	0	0	0	0	0	0	0	0	0	0	0	0	0	0	0	0	0	0	0	0	0	0	0	0	0	0	0
Aqu2.1.15033_001	0	0	0	0	0	0	0	0	0	0	0	0	0	0	0	0	0	0	0	0	0	0	0	0	0	0	0	1	0	0	0
Aqu2.1.15034_001	0	1	0	1	0	0	0	2	0	6	0	0	0	2	0	3	0	0	0	0	13	24	33	8	21	0	0	0	0	0	7
Aqu2.1.15035_001	0	0	0	0	0	0	0	0	0	0	0	0	0	0	0	0	0	0	0	0	0	0	0	0	0	0	0	0	0	0	0
Aqu2.1.15036_001	0	0	0	0	0	0	0	0	0	0	0	0	0	0	0	1	0	0	0	0	6	20	11	9	14	0	0	0	0	0	0
Aqu2.1.15037_001	0	0	0	0	0	0	0	0	0	0	0	0	0	0	0	0	0	0	0	0	0	0	0	0	0	0	0	0	0	0	0
Aqu2.1.15038_001	1	0	0	0	0	2	0	0	4	18	0	0	0	0	0	0	0	0	0	0	41	26	39	37	43	0	0	0	0	10	4
Aqu2.1.15039_001	0	0	0	0	0	0	0	0	0	0	0	0	0	0	0	0	0	0	0	0	0	0	0	0	0	0	0	0	0	0	0
Aqu2.1.15040_001	1	1	0	0	0	5	8	11	6	16	0	5	2	0	5	17	11	15	19	12	73	58	53	44	79	19	7	5	2	7	11
Aqu2.1.15041_001	0	0	0	0	1	0	0	0	0	0	0	0	0	0	0	0	0	0	0	0	0	0	0	0	0	0	0	0	0	0	0
Aqu2.1.15042_001	0	0	0	0	0	0	1	0	0	1	2	0	0	0	0	0	0	0	2	0	1	0	0	1	0	0	0	0	0	0	0
Aqu2.1.15043_001	1	0	0	0	0	0	0	0	0	0	0	0	0	0	0	0	0	0	0	0	0	0	0	0	0	1	0	0	0	0	0
Aqu2.1.15044_001	2	0	1	0	0	0	0	0	0	1	0	1	0	0	0	0	0	0	0	1	0	0	1	2	0	0	0	0	0	0	0
Aqu2.1.15045_001	0	0	1	0	1	1	0	0	4	1	0	0	0	0	0	0	0	0	0	0	0	0	2	2	0	1	0	0	0	0	0
Aqu2.1.15046_001	4	3	2	0	0	5	2	1	3	0	0	1	0	0	1	5	1	1	4	8	2	1	3	0	8	3	20	5	0	0	0
Aqu2.1.15047_001	0	0	0	0	0	0	0	0	0	0	0	0	0	0	0	0	0	0	0	0	0	0	0	0	0	0	0	0	0	0	0
Aqu2.1.15048_001	0	0	0	0	0	0	0	0	0	0	0	0	0	0	0	0	0	0	0	0	0	0	0	0	0	0	0	0	0	0	0
Aqu2.1.15049_001	0	0	0	0	0	0	0	0	0	0	0	0	0	0	0	0	0	0	0	0	0	0	0	0	0	0	0	0	0	0	0
Aqu2.1.15050_001	0	0	1	0	0	0	0	0	1	0	0	0	0	0	0	0	0	0	0	0	1	0	0	1	0	0	0	0	0	1	0
Aqu2.1.15051_001	0	0	0	0	0	0	0	0	0	0	0	0	0	0	0	0	0	0	0	0	0	0	0	0	0	0	0	0	0	0	0
Aqu2.1.15052_001	0	0	0	0	0	0	0	0	2	0	0	0	0	0	0	0	0	0	0	0	0	0	0	0	0	0	0	0	0	0	0
Aqu2.1.15053_001	0	0	0	0	0	0	0	2	2	0	0	2	0	0	0	0	2	0	0	0	0	0	0	0	0	0	0	0	0	0	0
Aqu2.1.15054_001	0	0	0	0	0	0	0	0	0	0	0	0	0	0	0	0	0	0	0	0	0	0	0	0	0	0	0	0	0	0	0
Aqu2.1.15055_001	0	0	0	0	0	0	0	0	0	0	0	0	0	0	0	0	0	0	0	0	0	0	0	0	0	0	0	0	0	0	0
Aqu2.1.15056_001	0	0	0	0	0	0	0	0	0	0	0	0	0	0	0	0	0	0	0	0	0	0	0	0	0	0	0	0	0	0	0
Aqu2.1.15057_001	0	0	0	0	0	0	0	0	0	0	0	0	0	0	0	0	0	0	0	0	0	0	0	0	0	0	0	0	0	0	0
Aqu2.1.15058_001	0	0	0	0	0	0	0	0	0	0	0	0	0	0	0	0	0	0	0	0	0	0	0	0	0	0	0	0	0	0	0
Aqu2.1.15059_001	0	0	0	0	0	0	0	5	0	0	0	0	2	0	0	0	0	0	0	0	0	2	0	0	0	0	0	0	0	0	0
Aqu2.1.15060_001	2	0	0	0	0	0	0	0	0	0	0	0	0	0	0	0	0	0	0	0	0	0	0	0	0	0	0	0	0	0	0
Aqu2.1.15061_001	0	0	0	0	0	0	0	0	0	0	0	0	0	0	0	0	0	0	0	0	0	0	0	0	0	0	0	0	0	0	0
Aqu2.1.15062_001	1	0	0	0	1	0	0	0	0	1	0	0	0	0	0	0	0	0	0	0	0	0	0	0	0	0	0	0	0	0	0
Aqu2.1.15063_001	6	0	5	1	1	6	4	6	11	5	0	0	0	1	3	0	0	0	0	0	1	0	0	4	0	3	0	0	0	0	0
Aqu2.1.15064_001	0	0	0	0	0	0	0	0	0	0	0	0	0	0	0	0	0	0	0	0	0	0	0	0	0	0	0	0	0	0	0
Aqu2.1.15065_001	2	0	0	1	0	0	0	0	0	0	0	0	0	0	0	0	0	0	0	0	0	0	0	0	0	1	0	0	0	0	0
Aqu2.1.15066_001	0	0	0	0	0	0	0	0	0	0	0	0	0	0	0	0	0	0	0	0	0	0	0	0	0	0	0	0	0	0	0
Aqu2.1.15067_001	0	0	0	0	0	0	0	0	0	0	0	0	0	0	0	0	0	0	0	0	0	0	0	0	0	0	0	0	0	0	0
Aqu2.1.15068_001	0	0	0	0	0	1	0	0	0	0	0	0	1	2	0	0	0	0	0	0	0	0	0	0	0	0	0	0	2	0	0
Aqu2.1.15069_001	0	0	0	0	0	0	0	0	0	0	0	0	0	0	0	0	0	0	0	0	0	0	0	0	0	0	0	0	0	0	0
Aqu2.1.15070_001	0	0	0	0	0	0	0	0	0	0	0	0	0	0	0	0	0	0	0	0	0	2	1	0	1	0	0	0	0	0	0
Aqu2.1.15071_001	0	0	0	0	0	0	0	0	2	0	0	0	0	0	0	2	0	0	0	0	0	0	2	0	0	0	0	1	0	0	0
Aqu2.1.15072_001	0	0	0	2	0	0	0	0	0	0	0	0	0	0	0	0	0	0	0	0	0	0	0	0	0	0	0	0	0	0	0
Aqu2.1.15073_001	0	2	0	4	0	0	0	0	0	0	0	2	2	0	0	0	0	0	0	0	0	3	6	0	0	1	1	0	2	0	0
Aqu2.1.15074_001	0	0	0	0	0	0	0	0	0	1	1	2	0	0	0	0	0	0	0	0	0	1	0	0	0	0	0	0	0	2	0
Aqu2.1.15075_001	0	0	0	1	0	0	0	0	1	0	0	2	2	0	0	0	0	0	0	2	0	1	0	0	1	9	4	2	0	0	0
Aqu2.1.15076_001	0	0	0	0	0	1	0	0	0	0	0	0	0	0	0	0	0	0	0	0	0	4	0	0	0	0	0	7	0	0	0
Aqu2.1.15077_001	1	0	0	2	0	1	2	2	0	0	0	0	8	0	0	8	6	4	1	4	1	0	2	0	0	31	2	8	2	10	4
Aqu2.1.15078_001	0	0	0	0	0	0	0	0	0	0	0	0	0	0	0	2	0	0	0	0	0	0	0	0	0	0	2	0	0	2	0
Aqu2.1.15079_001	0	0	0	0	0	0	0	0	0	1	0	0	0	0	0	0	0	0	0	0	0	0	0	0	0	0	0	0	0	0	0
Aqu2.1.15080_001	0	0	0	0	0	0	0	0	0	0	0	0	0	0	0	0	0	0	0	0	0	0	0	0	0	0	0	0	0	0	0
Aqu2.1.15081_001	1	0	0	0	0	0	0	0	0	0	0	0	0	0	0	0	0	0	0	0	0	0	0	0	0	0	0	0	0	0	0
Aqu2.1.15082_001	0	0	0	0	0	1	1	0	0	0	0	0	0	0	0	0	2	11	0	0	0	2	0	0	0	5	2	3	0	2	0
Aqu2.1.15083_001	0	3	6	2	3	12	4	5	4	14	1	15	13	25	6	18	12	5	17	14	28	25	25	22	33	46	24	9	2	7	4
Aqu2.1.15084_001	1	5	2	2	2	13	9	5	6	30	4	6	9	21	9	24	7	4	14	37	44	27	35	30	37	66	29	19	0	9	2
Aqu2.1.15085_001	0	0	0	0	0	0	0	0	0	0	0	0	0	0	0	4	0	0	1	1	2	1	0	0	0	0	5	0	0	0	0
Aqu2.1.15086_001	0	0	0	0	0	0	0	0	0	1	0	0	0	0	0	0	0	0	0	1	0	0	0	1	2	0	0	0	0	0	0
Aqu2.1.15087_001	3	2	4	2	5	0	2	8	10	28	1	19	0	1	7	18	9	19	20	7	27	29	68	47	50	30	10	8	0	2	2
Aqu2.1.15088_001	0	0	1	0	0	0	0	0	0	0	0	0	0	0	0	0	0	0	0	0	0	0	0	0	0	0	0	0	0	0	0
Aqu2.1.15089_001	0	0	0	0	0	0	0	0	0	0	0	0	0	0	0	0	0	0	0	0	0	0	0	0	0	0	0	0	0	0	0
Aqu2.1.15090_001	3	1	10	2	1	45	14	35	53	30	0	1	3	0	1	4	0	2	0	0	1	2	4	4	3	0	2	2	0	1	4
Aqu2.1.15091_001	0	3	0	0	1	0	0	0	2	7	0	16	1	2	13	5	3	0	1	0	2	2	2	1	0	12	27	2	1	0	0
Aqu2.1.15092_001	0	0	0	0	0	1	0	0	6	2	0	0	0	0	0	0	0	0	0	0	0	0	0	0	0	0	0	0	0	0	0
Aqu2.1.15093_001	0	0	0	0	0	0	0	0	0	0	0	0	0	0	0	0	0	0	0	0	0	0	0	0	0	0	0	0	0	0	0
Aqu2.1.15094_001	3	0	0	0	0	0	0	1	0	5	0	0	0	0	0	0	0	0	0	0	7	2	4	7	17	0	0	0	0	7	0
Aqu2.1.15095_001	0	0	0	0	0	7	20	5	6	29	0	0	0	0	0	0	0	0	0	0	7	19	16	11	17	0	0	0	0	4	8
Aqu2.1.15096_001	0	0	0	2	0	1	0	2	0	0	0	0	0	0	1	0	0	0	0	0	0	0	3	0	0	0	0	0	0	0	0
Aqu2.1.15097_001	0	0	0	0	0	0	0	0	0	0	0	0	0	0	0	0	0	0	0	0	2	0	2	0	0	0	0	0	0	0	0
Aqu2.1.15098_001	1	1	0	1	1	0	1	3	7	2	0	0	0	0	0	3	2	0	3	2	0	1	3	0	0	1	5	1	0	3	2
Aqu2.1.15099_001	2	0	1	1	4	1	0	0	0	2	0	0	0	0	0	1	0	0	3	3	1	2	2	4	4	0	1	0	0	0	0
Aqu2.1.15100_001	0	0	0	0	0	0	0	0	0	0	0	0	0	0	0	0	0	0	0	0	0	0	0	2	0	0	0	0	0	0	0
Aqu2.1.15101_001	0	0	2	0	0	0	0	2	1	0	0	0	0	0	0	0	0	0	0	0	0	0	0	0	0	0	0	0	0	0	0
Aqu2.1.15102_001	0	0	1	0	0	0	1	1	0	0	1	0	0	0	0	1	0	1	0	1	0	0	0	0	0	0	0	0	0	1	1
Aqu2.1.15103_001	2	0	0	0	10	0	0	1	2	1	0	0	2	0	0	0	0	0	1	2	2	0	0	1	2	1	2	0	0	0	0
Aqu2.1.15104_001	0	0	0	0	0	0	0	0	0	0	0	0	0	0	0	0	0	0	0	0	0	0	0	0	0	0	0	0	0	0	0
Aqu2.1.15105_001	0	0	0	0	0	8	3	8	16	17	0	3	7	4	6	2	4	0	1	8	6	5	10	7	9	6	5	3	1	3	1
Aqu2.1.15106_001	0	0	0	0	0	0	0	0	0	0	0	0	0	0	0	0	0	0	0	0	0	0	0	0	0	0	0	0	0	0	0
Aqu2.1.15107_001	0	0	0	2	0	0	0	0	0	0	0	0	0	0	0	0	0	2	0	0	0	0	0	0	0	0	0	0	0	0	0
Aqu2.1.15108_001	0	0	0	0	0	0	0	0	4	0	0	0	0	0	0	0	0	1	0	0	0	0	0	0	0	6	0	0	0	2	0
Aqu2.1.15109_001	0	0	0	0	0	0	0	0	0	0	0	0	0	0	0	0	0	0	0	0	0	0	0	0	0	0	0	0	0	0	0
Aqu2.1.15110_001	0	0	0	0	0	0	0	1	0	0	0	0	0	0	0	0	0	0	0	0	0	2	2	0	0	4	0	3	0	0	0
Aqu2.1.15111_001	0	0	0	0	0	0	0	0	0	0	0	0	0	0	0	0	0	0	0	0	0	0	0	0	0	0	0	0	0	0	0
Aqu2.1.15112_001	0	0	0	0	0	0	0	0	0	0	0	0	0	0	0	2	2	3	2	0	0	0	0	0	0	0	0	4	0	0	0
Aqu2.1.15113_001	0	0	0	0	0	0	0	0	0	0	0	0	0	0	0	0	0	0	0	0	0	0	0	0	0	0	0	0	0	0	0
Aqu2.1.15114_001	0	0	0	0	0	0	0	0	0	0	0	0	0	0	0	0	0	0	0	1	0	0	2	0	0	0	0	4	0	2	0
Aqu2.1.15115_001	0	0	0	0	4	0	2	2	0	4	0	2	14	0	0	6	7	1	1	0	0	0	0	0	2	12	0	9	3	3	2
Aqu2.1.15116_001	0	3	0	0	0	0	0	0	0	2	0	0	1	0	0	5	0	0	0	0	1	0	4	0	0	4	0	2	0	0	0
Aqu2.1.15117_001	0	0	0	0	0	0	0	0	0	0	0	0	0	0	0	0	0	0	0	0	0	0	0	0	0	1	0	0	0	0	0
Aqu2.1.15118_001	0	0	0	0	0	2	0	0	0	0	0	2	6	0	3	3	0	0	0	0	1	2	0	0	1	9	0	8	0	0	0
Aqu2.1.15119_001	0	0	0	0	0	0	0	0	0	0	0	0	0	0	0	0	0	0	0	0	0	0	0	0	0	0	0	0	0	0	0
Aqu2.1.15120_001	0	0	0	0	0	0	0	0	0	0	0	0	0	0	0	0	0	0	0	0	0	0	0	0	0	0	0	0	0	0	0
Aqu2.1.15121_001	0	0	0	0	0	0	0	0	0	0	0	0	0	0	0	0	0	0	0	0	0	0	0	0	0	0	0	0	0	0	0
Aqu2.1.15122_001	0	0	0	0	0	0	0	0	0	0	0	0	0	0	0	0	0	0	0	0	0	0	0	0	0	0	0	0	0	0	0
Aqu2.1.15123_001	0	0	0	0	0	0	0	0	0	0	0	0	0	0	0	0	0	0	0	0	0	0	0	0	0	0	0	0	0	0	0
Aqu2.1.15124_001	5	0	4	0	0	5	2	4	4	4	0	0	0	1	2	3	3	4	3	1	2	0	0	2	5	10	2	3	0	2	0
Aqu2.1.15125_001	0	5	0	2	3	16	9	0	0	6	0	8	2	3	0	3	2	1	3	0	7	9	3	5	3	2	18	11	5	7	7
Aqu2.1.15126_001	2	0	0	1	0	0	0	2	1	2	0	0	2	2	0	3	2	0	1	1	1	0	0	9	1	1	0	3	0	1	1
Aqu2.1.15127_001	5	9	4	9	4	17	14	2	3	0	1	8	6	0	1	0	0	0	0	0	0	2	1	1	0	3	4	41	5	2	2
Aqu2.1.15128_001	0	0	2	0	0	0	0	0	0	6	0	0	0	0	2	0	0	0	0	0	0	1	0	0	0	0	0	3	0	0	0
Aqu2.1.15129_001	2	0	0	0	0	0	0	0	0	0	0	0	0	0	0	2	0	0	0	0	2	0	0	0	0	0	1	0	0	0	0
Aqu2.1.15130_001	0	2	0	0	6	2	2	5	9	0	0	0	0	0	2	2	0	0	1	0	0	2	0	0	0	0	0	0	0	0	6
Aqu2.1.15131_001	0	0	0	4	0	11	0	2	2	9	0	0	0	0	0	0	0	0	0	1	2	0	0	2	0	0	0	10	0	2	0
Aqu2.1.15132_001	0	0	0	0	0	0	0	0	0	0	0	1	0	0	0	0	0	0	0	0	0	0	0	0	0	0	0	0	0	0	0
Aqu2.1.15133_001	3	2	3	1	1	0	0	2	2	4	0	2	0	4	0	1	1	0	0	2	0	3	3	2	0	0	1	3	0	4	0
Aqu2.1.15134_001	0	9	0	2	2	2	0	0	4	5	0	27	7	11	11	29	7	13	12	12	11	16	8	9	17	46	4	14	3	2	0
Aqu2.1.15135_001	18	8	29	20	7	29	33	20	36	29	0	10	2	5	3	18	12	8	18	11	17	13	15	12	16	28	4	12	5	8	2
Aqu2.1.15136_001	0	0	1	0	0	1	1	0	0	0	0	0	0	0	0	0	0	0	1	0	0	2	0	0	0	1	1	0	0	1	0
Aqu2.1.15137_001	0	0	0	0	0	0	0	0	0	0	0	0	0	0	0	0	0	0	0	0	0	0	0	0	0	0	0	0	0	0	0
Aqu2.1.15138_001	0	0	0	0	0	0	0	0	0	0	0	0	0	0	0	0	0	0	0	0	0	0	0	0	0	0	0	0	0	0	0
Aqu2.1.15139_001	0	0	0	0	0	0	0	0	0	0	0	0	0	0	0	0	0	0	0	0	0	0	0	0	0	0	0	0	0	0	0
Aqu2.1.15140_001	0	0	0	0	0	0	0	0	0	0	0	4	0	2	2	0	0	0	0	0	0	0	0	0	0	0	0	2	0	0	0
Aqu2.1.15141_001	0	0	0	0	0	0	0	0	0	0	0	0	0	0	0	0	0	0	0	0	0	0	0	0	0	0	0	0	0	0	0
Aqu2.1.15142_001	5	2	2	2	3	16	25	29	32	28	0	2	0	5	2	9	2	4	1	1	2	2	3	8	1	0	0	0	0	2	0
Aqu2.1.15143_001	3	6	1	0	2	52	23	22	62	49	0	15	0	3	10	11	10	0	6	8	9	20	19	17	27	2	15	0	0	0	0
Aqu2.1.15144_001	0	0	0	0	0	3	4	1	2	5	0	4	0	1	0	0	2	1	0	2	9	3	2	4	0	0	2	1	0	0	0
Aqu2.1.15145_001	30	9	37	2	1	35	85	61	173	137	2	18	3	9	10	2	2	1	3	1	14	26	16	49	42	11	23	16	0	3	7
Aqu2.1.15146_001	0	0	0	0	0	0	0	0	2	3	0	0	1	0	0	0	0	0	0	0	0	7	0	1	9	0	3	0	0	0	0
Aqu2.1.15147_001	0	0	0	0	0	0	1	0	0	1	0	0	0	0	0	0	0	0	0	0	0	0	0	0	0	0	0	0	0	0	0
Aqu2.1.15148_001	0	0	0	0	0	0	0	0	0	0	0	0	0	0	0	0	0	0	0	0	0	0	0	0	0	0	0	0	0	0	0
Aqu2.1.15149_001	1	4	2	0	1	3	7	0	13	6	0	4	4	3	12	2	0	0	7	4	22	28	20	10	21	6	8	0	0	1	0
Aqu2.1.15150_001	1	0	0	0	0	2	1	0	1	0	0	8	4	4	3	17	5	10	13	11	9	3	3	6	7	7	2	6	4	1	0
Aqu2.1.15151_001	49	4	29	2	1	6	4	4	14	9	0	4	0	1	2	0	2	2	0	0	0	1	1	4	4	1	6	3	0	0	1
Aqu2.1.15152_001	2	1	0	2	0	8	0	0	0	0	0	0	0	0	0	0	0	0	0	0	2	2	1	4	0	0	0	0	0	0	2
Aqu2.1.15153_001	2	0	0	0	0	1	0	0	0	0	0	0	0	0	0	0	0	0	0	0	2	1	1	0	3	0	0	0	0	0	1
Aqu2.1.15154_001	0	0	0	0	0	0	2	0	0	0	0	0	0	0	2	0	0	2	0	0	0	0	0	0	2	0	0	0	0	0	0
Aqu2.1.15155_001	0	0	0	0	1	13	0	0	1	0	0	0	0	0	2	0	0	0	0	0	0	2	0	0	0	1	0	0	0	0	1
Aqu2.1.15156_001	0	1	0	0	0	12	0	0	0	0	0	0	0	0	0	0	0	0	0	0	0	2	0	0	0	1	0	0	0	0	2
Aqu2.1.15157_001	0	0	0	0	0	0	0	0	0	0	0	0	0	0	0	0	0	0	0	0	0	0	0	0	0	0	0	0	0	0	0
Aqu2.1.15158_001	2	0	0	1	0	17	0	0	0	0	0	1	0	0	2	1	0	0	0	0	0	2	0	0	0	0	0	2	0	0	16
Aqu2.1.15159_001	0	0	0	0	0	0	0	0	0	0	0	0	0	0	0	0	0	0	0	0	0	0	0	0	0	0	0	0	0	0	0
Aqu2.1.15160_001	2	0	0	14	2	33	1	1	5	22	0	4	3	1	0	1	0	0	0	0	1	0	4	0	2	1	3	1	7	2	6
Aqu2.1.15161_001	0	0	0	0	1	0	0	0	0	0	0	0	0	0	0	1	0	0	0	0	0	0	0	0	0	0	0	0	0	0	0
Aqu2.1.15162_001	0	0	0	0	0	0	0	0	0	0	0	0	0	0	0	0	0	0	0	0	1	2	0	0	0	0	0	0	0	0	0
Aqu2.1.15163_001	1	0	0	0	0	0	0	0	0	0	0	0	0	0	0	0	0	1	1	0	0	0	2	6	10	0	0	0	0	0	0
Aqu2.1.15164_001	0	0	0	0	0	1	0	1	0	1	0	0	0	0	1	0	2	0	4	0	0	0	0	0	0	0	1	0	0	0	0
Aqu2.1.15165_001	0	0	0	0	0	0	0	0	0	0	0	0	0	0	0	0	0	0	0	0	0	0	0	0	0	0	0	0	0	0	0
Aqu2.1.15166_001	0	0	0	0	0	0	1	1	0	0	0	3	0	0	0	1	3	0	6	1	4	5	0	9	3	9	1	0	0	1	0
Aqu2.1.15167_001	0	2	0	0	0	0	0	3	1	1	0	0	0	0	2	0	0	0	1	0	0	1	2	1	0	2	4	0	1	2	3
Aqu2.1.15168_001	0	0	0	0	0	1	0	0	0	0	0	0	0	0	0	1	0	1	2	1	0	1	2	3	2	5	3	3	1	0	2
Aqu2.1.15169_001	0	0	0	0	0	0	0	0	0	0	0	0	0	0	0	0	0	0	0	0	0	0	0	0	0	0	0	0	0	0	0
Aqu2.1.15170_001	18	6	15	14	9	33	49	48	64	62	2	32	5	19	9	31	28	18	39	27	52	42	42	64	36	30	33	22	1	11	7
Aqu2.1.15171_001	2	1	1	0	1	11	0	5	4	20	12	32	15	31	6	17	16	9	16	9	80	56	37	50	70	20	9	22	0	11	3
Aqu2.1.15172_001	2	0	2	2	1	4	9	0	4	7	0	14	0	1	0	2	0	0	4	2	2	5	0	8	5	2	6	4	1	6	2
Aqu2.1.15173_001	0	0	0	0	0	0	0	0	0	0	0	0	0	0	0	0	0	0	0	0	0	0	0	0	0	0	0	0	0	0	0
Aqu2.1.15174_001	0	0	0	0	0	2	1	0	0	2	0	0	0	0	0	5	0	4	2	0	2	0	0	2	1	6	1	0	0	0	0
Aqu2.1.15175_001	11	12	11	13	10	54	11	19	47	101	15	84	19	109	45	141	109	98	179	174	313	190	227	222	280	126	110	44	18	54	25
Aqu2.1.15176_001	13	14	3	5	9	15	38	13	22	30	6	18	11	42	16	35	40	37	37	28	69	55	46	58	63	46	36	16	5	19	13
Aqu2.1.15177_001	2	5	2	2	0	0	0	0	0	5	3	3	3	10	6	6	4	4	10	11	25	24	5	6	21	16	2	6	0	4	0
Aqu2.1.15178_001	1	0	0	0	0	0	2	0	0	0	1	0	0	0	0	0	0	0	0	0	2	0	0	0	0	1	0	2	0	0	2
Aqu2.1.15179_001	74	66	71	64	116	152	137	82	122	309	23	219	73	171	132	225	182	153	290	219	421	337	324	419	409	247	274	173	26	115	95
Aqu2.1.15180_001	4	2	1	10	0	7	0	7	0	37	4	10	3	11	8	10	6	9	10	14	32	45	32	27	39	19	18	3	0	15	3
Aqu2.1.15181_001	10	29	15	9	37	46	51	46	32	44	4	13	8	20	9	11	7	3	6	2	16	8	26	15	22	17	5	21	10	15	45
Aqu2.1.15182_001	4	1	0	2	7	6	4	0	12	21	3	33	4	25	7	83	58	69	49	75	83	51	45	78	67	47	11	8	1	9	4
Aqu2.1.15183_001	8	0	5	5	0	20	7	6	13	11	0	2	2	3	1	6	3	2	2	0	9	4	5	0	8	7	5	0	0	0	0
Aqu2.1.15184_001	7	3	5	9	3	74	85	53	103	59	0	3	0	2	3	12	7	3	6	6	19	22	16	13	21	8	3	2	0	20	7
Aqu2.1.15185_001	0	2	0	6	3	8	4	6	6	8	0	17	0	0	2	7	13	11	15	12	11	1	6	2	4	0	3	2	0	1	0
Aqu2.1.15186_001	0	0	2	4	0	2	0	2	0	0	0	0	0	0	2	0	0	0	2	3	2	1	0	0	0	1	2	2	2	1	0
Aqu2.1.15187_001	0	2	1	0	0	2	2	0	1	0	0	2	0	0	0	0	0	0	0	0	0	0	2	0	2	0	1	0	0	1	0
Aqu2.1.15188_001	3	1	1	3	2	24	33	12	20	41	0	8	0	11	0	40	10	23	17	32	90	52	43	74	63	5	3	1	9	13	5
Aqu2.1.15189_001	0	0	0	0	0	0	0	0	0	0	0	0	0	0	0	0	0	0	0	0	0	0	0	0	0	0	0	0	0	0	0
Aqu2.1.15190_001	0	0	0	0	0	0	0	0	0	0	0	0	0	0	0	0	0	0	0	0	0	0	0	0	0	0	0	0	0	0	0
Aqu2.1.15191_001	0	0	0	0	0	2	0	0	1	2	0	0	0	0	2	0	0	1	1	2	6	5	0	0	4	2	0	0	0	0	0
Aqu2.1.15192_001	3	1	2	0	0	0	6	4	10	8	0	0	1	0	1	1	0	0	0	0	0	0	0	3	0	6	1	2	0	0	2
Aqu2.1.15193_001	0	0	1	0	0	0	0	0	0	0	0	0	0	0	0	0	0	0	0	0	0	0	0	0	0	2	2	0	0	0	0
Aqu2.1.15194_001	0	0	0	0	0	0	0	0	0	0	0	0	0	0	0	1	0	0	0	0	0	0	0	0	0	0	0	0	0	0	0
Aqu2.1.15195_001	0	0	0	0	0	0	0	2	0	0	0	0	0	0	0	0	0	0	0	0	0	0	0	0	0	0	0	0	0	0	0
Aqu2.1.15196_001	0	0	0	1	0	0	2	2	1	0	0	0	5	3	0	1	0	0	3	0	1	1	0	8	3	4	6	6	0	2	2
Aqu2.1.15197_001	0	0	0	0	0	0	0	0	0	0	0	0	1	0	0	4	2	2	12	1	2	0	0	0	0	0	0	0	0	0	0
Aqu2.1.15198_001	0	0	0	0	0	0	0	0	0	0	0	0	0	0	0	0	0	0	0	0	0	0	0	0	0	0	0	0	0	0	0
Aqu2.1.15199_001	2	0	0	0	0	0	0	0	1	0	0	0	0	0	2	0	0	0	0	0	1	0	0	1	1	1	0	0	0	0	0
Aqu2.1.15200_001	0	0	0	0	0	0	0	0	0	0	0	1	1	0	0	0	0	0	0	0	0	0	0	0	0	0	0	4	0	0	0
Aqu2.1.15201_001	0	0	0	0	0	0	0	0	0	0	0	0	0	0	0	0	0	0	0	0	0	0	0	0	0	0	0	0	0	0	0
Aqu2.1.15202_001	3	8	2	7	0	9	0	1	2	5	2	29	1	4	9	45	27	22	21	8	48	17	19	25	26	37	3	2	3	2	0
Aqu2.1.15203_001	0	0	0	0	0	2	0	0	1	0	0	0	0	0	0	0	1	0	2	1	0	0	0	0	0	0	0	2	0	0	0
Aqu2.1.15204_001	1	2	0	0	1	3	0	2	5	2	0	1	0	0	0	1	0	2	1	0	4	2	3	1	4	2	0	1	0	0	0
Aqu2.1.15205_001	0	0	0	0	0	0	0	5	2	2	1	0	1	0	0	3	1	1	0	3	0	2	0	2	0	2	0	0	0	0	0
Aqu2.1.15206_001	0	0	0	0	0	0	0	0	0	0	0	0	0	0	0	0	0	0	0	0	0	0	0	0	0	0	0	0	0	0	0
Aqu2.1.15207_001	0	0	0	0	0	0	0	0	0	0	0	0	0	0	0	0	0	0	0	0	1	0	1	3	0	0	0	0	0	0	0
Aqu2.1.15208_001	0	0	0	0	0	0	0	0	0	0	0	0	0	0	0	0	0	0	0	0	0	0	0	4	0	0	1	0	0	0	0
Aqu2.1.15209_001	0	0	0	0	0	0	0	0	0	0	0	0	0	0	0	0	0	0	0	0	0	0	0	0	0	0	0	0	0	0	0
Aqu2.1.15210_001	0	0	0	0	0	0	0	0	0	0	0	0	0	0	0	0	0	0	0	0	0	0	0	0	0	0	0	0	0	0	0
Aqu2.1.15211_001	0	0	0	0	0	0	0	0	0	0	0	0	0	0	0	0	0	0	0	0	0	0	0	0	0	0	0	0	0	0	0
Aqu2.1.15212_001	0	0	0	0	0	0	0	0	0	0	0	0	0	0	3	0	0	0	0	0	0	1	0	5	0	0	0	0	0	0	0
Aqu2.1.15213_001	0	0	0	0	0	0	0	1	0	0	0	0	0	0	0	0	0	0	0	0	0	0	0	1	0	0	0	0	0	0	0
Aqu2.1.15214_001	1	0	0	1	1	0	1	0	1	0	0	0	4	2	0	0	0	0	0	0	0	0	0	0	0	0	2	1	0	0	0
Aqu2.1.15215_001	2	0	0	0	0	2	0	0	0	0	0	3	0	6	3	8	0	2	0	2	10	0	7	3	3	12	0	4	0	1	0
Aqu2.1.15216_001	2	0	0	0	2	0	0	0	0	0	0	0	0	0	0	0	0	0	0	0	0	0	0	2	0	0	0	0	0	0	0
Aqu2.1.15217_001	2	0	0	0	0	2	0	3	2	0	0	0	0	0	0	0	0	0	0	0	0	0	3	0	0	1	1	0	0	1	2
Aqu2.1.15218_001	4	16	12	7	11	2	11	3	5	16	0	11	11	7	16	2	3	3	6	2	29	12	29	19	25	15	29	79	7	10	7
Aqu2.1.15219_001	0	0	0	0	0	0	0	2	2	0	0	0	1	0	0	0	0	0	0	0	0	0	2	0	0	0	2	0	0	0	0
Aqu2.1.15220_001	0	0	0	0	0	0	0	0	0	0	0	0	0	0	0	0	0	0	0	0	0	0	0	0	0	0	0	0	0	0	0
Aqu2.1.15221_001	35	13	42	22	33	126	78	60	89	89	4	81	63	113	59	29	30	42	61	62	169	115	101	148	91	105	142	157	19	33	28
Aqu2.1.15222_001	0	0	1	0	0	0	0	0	3	2	0	1	0	0	0	0	0	0	0	0	6	0	0	2	0	3	0	0	0	0	0
Aqu2.1.15223_001	5	4	7	0	3	50	43	9	90	119	1	11	6	19	14	45	45	20	35	51	209	171	223	201	200	62	24	12	4	91	38
Aqu2.1.15224_001	3	6	6	1	13	11	4	7	14	24	2	54	9	34	21	65	51	23	86	63	114	66	109	127	100	82	38	29	4	24	4
Aqu2.1.15225_001	14	6	26	3	0	6	4	2	10	5	0	4	0	0	1	0	0	2	3	1	3	2	3	5	1	4	4	2	0	0	0
Aqu2.1.15226_001	3	0	1	0	0	0	0	0	0	0	0	0	0	2	0	4	4	0	0	3	0	0	0	3	0	5	0	2	0	0	0
Aqu2.1.15227_001	0	0	0	0	0	0	0	0	0	0	0	0	0	0	0	0	0	0	0	0	0	0	0	0	0	0	0	0	0	0	0
Aqu2.1.15228_001	0	0	0	0	0	0	0	0	0	0	0	0	0	0	0	0	0	0	0	0	0	0	0	0	0	0	0	0	0	0	0
Aqu2.1.15229_001	0	0	0	0	0	0	0	0	0	0	0	0	0	0	0	0	0	0	0	0	0	0	0	0	0	0	0	0	0	0	0
Aqu2.1.15230_001	0	0	0	0	0	0	0	0	0	0	0	0	0	0	0	2	0	0	0	1	0	0	0	0	0	1	0	0	1	0	0
Aqu2.1.15231_001	3	0	6	4	1	8	15	29	28	33	2	7	0	6	1	23	9	14	9	7	49	26	35	30	30	4	5	1	1	3	0
Aqu2.1.15232_001	2	1	0	2	0	5	9	4	13	9	0	1	0	2	0	2	1	2	5	5	4	8	3	3	4	4	3	1	0	0	1
Aqu2.1.15233_001	6	1	5	0	3	7	6	7	8	8	0	1	0	2	1	6	7	3	6	5	5	5	10	9	7	9	1	2	0	4	3
Aqu2.1.15234_001	0	0	0	0	0	0	0	2	0	0	1	0	0	0	1	0	0	0	0	0	0	0	0	0	0	0	0	0	0	0	0
Aqu2.1.15235_001	0	0	0	0	0	0	0	0	0	0	0	0	0	0	0	0	0	0	0	0	0	0	0	0	0	0	0	0	0	0	0
Aqu2.1.15236_001	0	0	0	0	0	0	0	0	0	0	2	0	0	0	0	0	0	0	0	0	0	0	0	0	0	0	0	0	0	0	0
Aqu2.1.15237_001	0	0	0	0	0	0	0	0	0	0	0	0	0	0	0	0	0	0	0	0	0	0	0	0	0	0	0	0	0	0	0
Aqu2.1.15238_001	0	0	0	0	0	0	0	0	0	0	0	0	0	0	0	0	0	0	0	0	0	0	0	0	0	0	0	0	0	0	0
Aqu2.1.15239_001	0	0	0	0	0	0	0	0	0	0	0	0	0	0	0	0	0	0	0	0	0	0	0	0	0	0	0	0	0	0	0
Aqu2.1.15240_001	0	0	0	0	0	0	0	0	0	0	0	0	0	0	0	0	0	0	0	0	0	0	0	0	0	0	0	0	0	0	0
Aqu2.1.15241_001	0	0	0	0	0	0	0	0	0	1	0	0	0	0	0	0	0	0	0	1	0	0	2	1	0	0	0	0	0	0	0
Aqu2.1.15242_001	0	0	0	0	1	2	0	0	0	0	0	0	0	0	0	0	0	0	3	0	0	0	0	0	0	0	0	0	0	0	0
Aqu2.1.15243_001	0	2	0	0	0	0	0	0	0	0	0	0	0	0	0	0	0	0	0	0	0	0	0	0	0	0	0	0	0	0	0
Aqu2.1.15244_001	0	0	2	0	0	0	0	0	1	0	0	0	0	0	0	0	0	0	0	0	0	1	0	0	0	0	0	0	0	0	0
Aqu2.1.15245_001	2	2	0	0	0	0	0	0	0	0	0	0	0	0	0	0	2	0	0	0	0	0	0	0	0	1	0	0	0	0	0
Aqu2.1.15246_001	0	3	0	0	0	0	0	0	0	0	0	0	0	0	0	5	3	2	0	0	0	0	0	0	0	2	0	0	2	0	0
Aqu2.1.15247_001	0	0	2	0	2	0	0	0	0	0	0	0	0	0	0	0	0	0	0	0	0	0	0	0	0	0	0	0	0	0	0
Aqu2.1.15248_001	0	0	2	0	2	4	3	2	4	3	0	2	0	0	0	3	0	0	0	0	0	0	1	0	0	0	0	0	0	0	0
Aqu2.1.15249_001	0	0	0	0	0	0	0	0	0	0	0	0	0	0	0	0	0	0	0	0	0	0	0	0	0	0	0	0	0	0	0
Aqu2.1.15250_001	0	0	0	0	0	0	0	0	0	0	0	0	0	0	0	0	0	0	0	0	0	0	0	0	2	4	4	2	0	0	0
Aqu2.1.15251_001	0	0	0	0	0	0	0	0	0	0	0	0	0	0	0	0	4	0	0	0	0	2	0	4	2	0	10	0	0	2	0
Aqu2.1.15252_001	0	0	0	0	0	0	0	0	0	0	0	0	0	0	0	0	0	0	0	0	0	0	0	0	0	0	0	0	0	0	0
Aqu2.1.15253_001	1	1	0	0	1	0	0	1	2	2	0	0	0	1	0	1	0	0	1	0	2	4	4	2	9	2	4	6	0	1	0
Aqu2.1.15254_001	26	6	7	7	7	107	38	19	19	20	46	8	9	18	17	117	40	37	49	18	121	27	37	34	47	53	17	18	10	106	23
Aqu2.1.15255_001	0	0	3	0	0	2	0	0	2	6	0	0	0	0	0	4	2	0	3	0	2	2	0	3	4	0	0	0	2	7	0
Aqu2.1.15256_001	0	0	0	0	0	0	0	2	0	4	0	0	0	0	0	0	0	0	0	0	4	2	1	9	5	2	2	0	0	1	1
Aqu2.1.15257_001	0	0	0	0	0	0	3	2	0	8	0	0	0	2	0	0	0	0	0	1	0	3	0	2	2	0	0	0	0	0	2
Aqu2.1.15258_001	0	0	0	0	0	0	1	0	0	0	0	0	0	0	0	1	0	0	0	0	0	0	0	0	0	0	0	0	0	0	0
Aqu2.1.15259_001	2	2	0	4	9	6	2	5	2	15	6	11	3	14	3	44	35	16	56	22	61	32	56	21	41	32	13	0	5	4	2
Aqu2.1.15260_001	0	0	0	0	0	0	0	0	4	0	0	0	0	0	0	0	0	0	0	0	0	3	1	0	0	0	0	2	0	0	2
Aqu2.1.15261_001	0	0	0	0	0	0	0	0	2	1	0	0	0	0	0	0	0	0	0	0	0	1	0	0	0	0	0	0	0	0	0
Aqu2.1.15262_001	1	0	2	2	0	1	2	6	8	15	0	0	0	1	0	2	2	5	4	6	0	3	4	5	5	0	0	6	2	2	3
Aqu2.1.15263_001	0	0	0	0	0	0	0	3	0	0	1	0	0	0	0	3	1	0	2	3	0	0	0	8	2	0	0	0	0	0	0
Aqu2.1.15264_001	0	0	0	0	0	0	0	0	0	2	0	0	0	0	0	0	2	0	0	0	0	2	0	0	0	0	0	0	0	0	0
Aqu2.1.15265_001	0	0	0	0	0	1	0	0	0	2	0	0	0	1	0	0	0	1	1	1	1	1	1	0	1	0	0	0	0	0	0
Aqu2.1.15266_001	0	0	0	0	0	0	3	0	0	2	0	2	0	2	1	1	0	0	1	0	8	5	5	1	9	3	1	1	0	1	0
Aqu2.1.15267_001	0	0	1	0	0	5	3	0	4	1	0	0	0	1	0	0	1	0	2	0	4	2	2	0	4	0	0	0	0	0	0
Aqu2.1.15268_001	4	0	7	28	13	62	95	38	98	105	0	4	2	0	1	1	1	3	0	2	3	6	4	8	19	4	3	2	0	5	0
Aqu2.1.15269_001	0	0	0	1	0	1	0	0	2	11	1	2	0	2	2	1	3	6	9	9	16	10	11	11	23	12	0	1	0	0	0
Aqu2.1.15270_001	0	0	0	0	3	0	2	0	3	4	0	4	0	0	2	4	6	1	10	5	11	14	11	10	10	14	3	2	0	0	0
Aqu2.1.15271_001	0	1	0	0	0	0	7	2	0	8	0	5	0	1	3	3	6	0	4	1	19	23	22	17	29	5	1	0	0	2	0
Aqu2.1.15272_001	4	0	4	1	1	3	9	2	15	2	0	0	1	0	0	0	0	1	0	0	0	0	0	3	0	0	1	2	0	0	0
Aqu2.1.15273_001	0	0	0	0	0	0	2	0	0	2	0	0	0	1	3	0	1	0	1	0	2	2	2	4	4	0	0	0	0	0	0
Aqu2.1.15274_001	6	0	4	4	0	3	3	0	10	3	0	0	0	0	0	0	0	1	0	2	1	0	0	2	1	1	4	0	0	1	0
Aqu2.1.15275_001	0	0	0	0	0	0	0	0	0	0	0	0	0	0	0	0	0	0	0	0	0	0	0	0	0	0	0	0	0	0	0
Aqu2.1.15276_001	0	0	0	0	0	0	0	0	0	0	0	0	0	0	0	0	1	0	0	0	0	0	0	0	0	0	0	0	0	0	0
Aqu2.1.15277_001	0	0	0	0	0	0	0	0	0	0	0	0	0	0	0	0	0	0	0	0	0	0	0	2	0	0	0	0	0	0	0
Aqu2.1.15278_001	0	0	0	0	0	0	0	0	0	0	0	0	0	0	0	0	0	0	0	0	0	0	0	0	0	0	0	0	0	0	0
Aqu2.1.15279_001	0	0	0	0	0	0	0	0	0	0	0	0	0	0	0	0	0	0	0	0	0	0	0	0	0	0	0	0	0	0	0
Aqu2.1.15280_001	0	0	0	0	0	0	0	0	0	0	0	0	0	0	0	0	0	0	0	0	0	0	0	0	0	0	0	0	0	0	0
Aqu2.1.15281_001	0	0	0	0	0	0	0	0	0	0	0	0	0	0	0	0	0	0	0	0	0	0	0	0	0	0	0	0	0	0	0
Aqu2.1.15282_001	0	0	0	0	0	0	0	0	0	0	0	0	0	0	0	0	0	0	0	0	0	0	0	0	0	0	0	0	0	0	0
Aqu2.1.15283_001	0	0	0	0	1	0	1	0	2	0	0	0	0	0	0	0	0	0	0	0	0	0	0	0	0	0	0	0	0	0	0
Aqu2.1.15284_001	0	0	0	0	0	0	0	0	0	0	0	0	0	0	0	0	0	0	0	0	0	0	0	0	0	0	0	0	0	0	0
Aqu2.1.15285_001	0	0	0	0	0	0	0	0	0	0	0	0	0	0	0	0	0	0	2	0	1	0	0	0	0	0	0	0	0	0	0
Aqu2.1.15286_001	0	0	2	0	0	0	0	0	1	0	0	1	0	0	1	1	3	0	1	0	1	0	2	0	0	0	0	0	0	0	0
Aqu2.1.15287_001	68	15	52	33	26	55	95	73	116	133	1	12	9	9	5	8	4	3	13	10	24	20	20	45	32	21	24	30	9	15	5
Aqu2.1.15288_001	5	0	5	5	1	0	10	8	7	6	0	1	0	0	3	1	1	2	5	3	14	2	5	11	11	3	0	6	0	6	1
Aqu2.1.15289_001	0	0	0	0	0	0	0	0	0	0	0	0	0	0	0	0	0	0	0	0	0	0	0	0	0	0	0	0	0	0	0
Aqu2.1.15290_001	0	0	0	0	0	5	2	1	1	1	0	0	2	0	1	0	0	0	0	0	0	0	0	0	0	0	0	0	0	4	1
Aqu2.1.15291_001	0	0	0	0	0	2	0	0	0	0	0	0	0	0	2	2	1	0	0	0	0	0	0	0	1	0	0	2	0	0	2
Aqu2.1.15292_001	2	0	1	0	2	4	2	6	1	0	0	1	0	0	0	0	0	0	0	0	0	0	2	0	0	0	0	0	0	0	0
Aqu2.1.15293_001	0	0	0	0	0	0	0	0	0	0	0	0	0	0	0	0	0	0	0	0	0	0	0	0	0	0	0	0	0	0	0
Aqu2.1.15294_001	0	0	0	0	0	0	0	0	0	0	0	0	0	0	0	0	0	0	0	0	0	0	0	0	0	0	0	0	0	0	0
Aqu2.1.15295_001	0	0	0	0	0	0	0	0	0	0	0	0	0	0	0	0	0	0	0	0	0	0	0	0	0	0	0	0	0	0	0
Aqu2.1.15296_001	0	0	0	0	0	0	0	0	0	0	0	0	0	0	0	0	0	0	0	0	0	0	0	0	0	0	0	0	0	0	0
Aqu2.1.15297_001	0	0	0	0	0	0	0	0	0	0	0	0	0	0	0	0	0	0	0	0	0	0	0	0	0	0	0	0	0	0	0
Aqu2.1.15298_001	0	0	0	0	0	0	0	0	0	0	0	0	0	0	0	0	0	0	0	0	0	0	0	2	0	0	0	0	0	0	0
Aqu2.1.15299_001	0	0	0	0	0	0	0	0	0	0	0	0	0	0	0	0	0	0	0	0	0	0	0	0	0	0	0	0	0	0	0
Aqu2.1.15300_001	3	0	5	0	0	4	6	9	3	11	0	19	0	2	10	20	11	16	10	9	2	11	4	5	5	3	4	4	3	0	0
Aqu2.1.15301_001	2	0	2	3	2	0	0	0	2	5	0	0	1	0	0	0	0	0	0	0	0	0	1	0	0	2	0	5	0	0	1
Aqu2.1.15302_001	0	4	1	0	0	0	2	4	0	4	0	6	0	0	2	19	5	3	4	4	8	5	21	5	9	1	2	1	0	0	0
Aqu2.1.15303_001	0	2	0	0	0	1	0	0	1	9	0	3	0	2	0	14	5	3	3	1	22	10	22	13	27	4	4	0	0	0	0
Aqu2.1.15304_001	0	0	1	0	0	0	0	2	0	0	0	0	0	0	0	3	3	3	1	0	2	0	0	0	0	0	0	0	0	0	0
Aqu2.1.15305_001	1	1	0	0	0	2	2	0	0	0	0	0	0	0	0	2	0	2	6	0	0	0	0	0	0	0	0	0	0	0	0
Aqu2.1.15306_001	0	0	0	0	0	0	0	0	0	0	0	0	0	0	0	0	0	0	0	0	0	0	0	0	0	0	0	0	0	0	0
Aqu2.1.15307_001	0	0	0	0	0	0	0	0	0	0	0	0	0	0	0	0	0	0	0	0	0	0	0	0	0	0	0	0	0	0	0
Aqu2.1.15308_001	0	0	0	0	0	0	0	1	0	0	0	0	0	0	0	0	0	0	0	0	0	0	0	0	0	0	0	0	0	0	0
Aqu2.1.15309_001	0	0	0	0	0	0	0	0	0	0	0	0	0	0	0	2	0	0	0	0	0	0	0	2	0	0	0	0	0	0	0
Aqu2.1.15310_001	0	0	0	0	0	0	0	0	0	0	0	0	0	0	0	0	0	0	0	0	0	0	0	0	0	0	0	0	0	0	0
Aqu2.1.15311_001	0	0	0	0	0	0	0	0	0	0	0	0	0	0	0	0	0	0	0	0	0	0	0	0	0	0	0	0	0	0	0
Aqu2.1.15312_001	0	0	0	0	0	0	0	0	0	0	0	0	0	0	0	0	0	0	0	0	0	0	0	0	0	0	0	0	0	0	0
Aqu2.1.15313_001	2	1	3	2	1	4	0	0	4	3	0	1	0	0	5	0	2	1	2	4	8	8	5	1	7	4	1	0	0	0	0
Aqu2.1.15314_001	1	0	0	0	0	0	4	3	6	2	0	0	0	0	0	2	0	2	0	6	3	1	0	0	0	2	0	2	0	0	0
Aqu2.1.15315_001	0	0	0	0	0	0	0	2	0	0	0	0	0	0	0	0	0	0	0	0	4	1	0	4	6	0	0	0	0	0	0
Aqu2.1.15316_001	4	0	11	7	1	3	11	11	11	4	0	1	2	0	0	1	1	0	4	3	4	1	0	4	5	4	0	1	0	0	0
Aqu2.1.15317_001	0	0	0	0	0	0	0	0	0	0	0	1	0	0	0	0	0	0	0	0	0	0	0	0	0	0	0	0	0	0	0
Aqu2.1.15318_001	0	0	0	0	0	0	0	0	0	0	0	0	0	0	0	0	0	0	0	0	0	0	0	0	0	0	0	0	0	0	0
Aqu2.1.15319_001	0	0	0	2	0	0	0	0	0	0	0	0	0	0	0	0	0	0	0	0	0	0	0	0	0	0	0	0	0	0	0
Aqu2.1.15320_001	0	0	2	0	0	0	0	0	0	0	0	0	0	0	0	0	0	0	0	0	0	0	0	0	0	0	0	0	0	0	0
Aqu2.1.15321_001	0	0	0	0	0	0	0	0	0	0	0	0	0	0	0	0	0	0	0	0	0	0	0	0	0	0	0	0	0	0	0
Aqu2.1.15322_001	0	5	0	2	0	2	2	0	4	4	0	2	2	2	4	13	1	7	5	4	14	9	14	11	29	3	5	5	0	2	2
Aqu2.1.15323_001	2	1	0	0	1	2	0	0	0	4	0	0	0	2	0	0	0	0	0	0	2	1	0	0	0	0	0	0	0	0	0
Aqu2.1.15324_001	0	0	0	0	0	0	0	0	0	0	0	0	0	0	0	0	0	1	0	0	0	0	0	0	0	2	0	0	0	0	0
Aqu2.1.15325_001	0	0	0	0	0	0	0	0	0	0	0	0	0	0	0	0	0	0	0	0	0	0	0	0	0	0	0	0	0	0	0
Aqu2.1.15326_001	0	0	0	0	0	0	0	0	0	0	0	0	0	0	0	0	0	0	0	0	0	0	0	0	0	0	0	0	0	0	0
Aqu2.1.15327_001	0	0	0	0	0	2	0	2	2	1	0	0	0	0	0	2	0	0	0	2	0	0	0	0	0	0	0	0	0	0	1
Aqu2.1.15328_001	0	0	0	0	0	0	0	0	0	0	0	2	0	0	0	0	0	2	0	0	0	0	2	0	2	3	1	0	0	0	1
Aqu2.1.15329_001	0	0	0	0	0	0	0	0	3	0	0	0	0	0	0	0	0	0	2	0	0	0	0	0	1	2	2	0	0	0	0
Aqu2.1.15330_001	0	0	0	0	0	0	0	0	0	0	0	0	0	0	0	0	0	2	0	0	1	2	0	2	0	0	0	0	0	0	0
Aqu2.1.15331_001	7	2	2	0	0	19	0	2	3	5	5	0	9	3	1	9	0	0	1	0	0	0	0	0	0	77	86	21	6	2	2
Aqu2.1.15332_001	0	0	0	0	0	0	0	0	0	1	0	0	0	0	0	0	0	0	0	0	0	0	0	0	2	0	0	0	0	0	0
Aqu2.1.15333_001	2	2	0	2	0	2	0	0	0	0	0	11	0	4	6	3	4	7	2	20	11	5	4	6	3	16	6	2	1	2	11
Aqu2.1.15334_001	0	0	0	0	0	0	0	0	0	0	0	0	0	0	0	0	0	0	0	0	0	0	0	0	0	0	0	0	0	0	0
Aqu2.1.15335_001	0	0	0	0	0	0	0	0	0	0	0	0	0	0	0	0	0	0	0	0	0	0	0	0	0	1	0	0	0	0	0
Aqu2.1.15336_001	0	0	0	0	0	0	0	0	0	0	0	0	0	0	0	0	0	0	0	0	0	0	0	0	0	0	0	0	0	0	0
Aqu2.1.15337_001	0	4	0	1	1	0	0	3	6	3	0	1	0	1	0	18	3	4	5	10	8	0	1	4	1	4	0	2	0	0	0
Aqu2.1.15338_001	0	0	1	0	0	0	0	0	2	0	0	0	0	0	0	0	0	0	1	0	1	3	0	4	0	0	0	0	0	0	0
Aqu2.1.15339_001	0	0	0	0	0	0	0	0	0	0	0	0	1	0	0	0	0	0	0	0	0	0	0	0	0	0	0	0	0	0	0
Aqu2.1.15340_001	0	0	0	6	2	4	7	0	0	8	0	2	0	1	3	2	7	2	0	4	0	0	5	1	0	3	4	6	0	4	0
Aqu2.1.15341_001	28	0	35	0	2	5	4	3	14	3	0	0	0	2	0	3	2	0	0	6	1	0	0	4	2	1	0	0	0	0	0
Aqu2.1.15342_001	0	0	0	0	0	0	0	0	1	0	0	0	0	0	0	0	0	0	0	0	0	0	0	1	0	0	1	0	0	0	0
Aqu2.1.15343_001	1	1	0	0	1	1	0	1	1	2	0	1	2	0	4	0	0	0	3	0	0	3	1	1	0	2	3	5	0	0	0
Aqu2.1.15344_001	5	4	5	4	2	19	25	14	37	27	0	3	0	3	2	15	3	1	4	2	4	11	10	13	8	6	5	9	0	2	4
Aqu2.1.15345_001	0	0	0	0	0	0	0	1	1	0	0	0	0	0	0	0	0	0	1	0	0	0	0	0	0	0	1	1	0	0	0
Aqu2.1.15346_001	0	0	0	0	0	0	0	0	0	0	0	0	0	0	0	0	0	0	0	0	0	0	0	0	0	0	0	0	0	0	0
Aqu2.1.15347_001	0	0	0	0	0	1	0	0	0	0	0	0	0	0	0	1	0	0	0	0	1	0	0	0	0	2	7	0	0	0	0
Aqu2.1.15348_001	0	0	0	0	0	0	0	0	0	0	0	0	0	0	0	0	0	0	0	0	0	0	0	0	0	0	0	0	0	0	0
Aqu2.1.15349_001	0	0	0	1	0	0	0	0	0	0	0	0	0	0	0	0	0	0	0	0	0	1	0	1	0	3	15	0	0	0	0
Aqu2.1.15350_001	0	0	2	0	0	0	0	0	0	0	0	0	0	0	0	0	0	0	0	0	0	0	0	0	0	0	0	0	0	0	0
Aqu2.1.15351_001	0	0	0	0	0	0	0	0	0	0	0	0	0	0	0	0	0	0	0	0	0	0	0	0	0	0	0	0	0	0	0
Aqu2.1.15352_001	0	0	0	0	0	0	0	0	0	0	0	0	0	0	0	0	0	0	0	0	0	0	0	0	0	0	0	0	0	0	0
Aqu2.1.15353_001	0	0	0	0	0	0	0	0	0	0	0	0	0	0	0	0	0	0	0	0	0	0	0	0	0	0	0	0	0	0	0
Aqu2.1.15354_001	0	0	0	0	0	0	0	0	0	0	0	0	0	0	0	0	0	0	0	0	0	0	0	0	0	0	0	0	0	0	0
Aqu2.1.15355_001	0	0	0	0	0	0	0	0	1	0	0	0	0	0	0	0	0	0	0	0	0	0	0	0	0	0	1	0	0	0	0
Aqu2.1.15356_001	0	0	2	0	0	0	0	0	0	0	0	0	0	0	0	0	0	0	0	0	0	0	0	0	0	0	1	0	0	0	0
Aqu2.1.15357_001	0	0	1	0	0	0	0	0	0	0	0	0	0	0	0	0	0	0	0	0	0	0	1	2	0	1	10	0	0	0	0
Aqu2.1.15358_001	2	0	0	0	0	1	0	0	0	0	1	0	0	0	0	1	0	0	0	0	1	0	0	7	1	1493	1077	1	0	1	0
Aqu2.1.15359_001	2	0	1	0	0	2	0	0	0	0	0	0	0	0	0	8	0	0	1	0	1	1	1	7	0	2	0	0	0	0	0
Aqu2.1.15360_001	0	0	0	0	0	0	0	0	1	0	0	0	0	0	0	0	0	0	0	0	0	0	0	0	0	0	0	0	0	0	0
Aqu2.1.15361_001	0	0	0	0	0	0	0	0	0	0	0	0	0	0	0	0	0	0	0	0	0	0	0	0	0	0	0	0	0	0	0
Aqu2.1.15362_001	0	4	0	0	2	5	3	2	0	6	0	12	2	6	0	8	3	5	10	6	15	14	38	19	12	20	3	0	0	1	0
Aqu2.1.15363_001	0	5	0	0	0	0	0	4	0	0	0	7	3	5	2	13	12	18	14	7	0	2	0	3	3	15	2	4	8	1	2
Aqu2.1.15364_001	0	0	0	0	0	2	0	0	0	0	0	0	0	0	0	5	0	0	0	0	0	4	0	1	2	0	0	0	0	0	0
Aqu2.1.15365_001	0	5	0	0	0	4	0	3	7	2	0	0	0	0	0	4	0	0	1	0	35	20	16	35	24	1	0	0	0	0	0
Aqu2.1.15366_001	0	0	0	0	0	0	0	0	0	0	0	0	0	0	0	2	0	0	0	0	0	0	0	0	0	0	0	0	0	0	0
Aqu2.1.15367_001	0	0	0	0	0	0	0	0	1	0	0	0	0	0	0	0	0	0	0	0	0	0	0	0	0	0	0	0	0	0	0
Aqu2.1.15368_001	3	0	0	0	0	0	0	3	6	0	0	0	0	0	0	0	0	1	0	2	1	0	0	0	1	0	2	0	0	0	0
Aqu2.1.15369_001	0	0	0	0	0	0	0	0	0	0	0	0	0	0	0	0	0	0	0	0	0	0	0	0	0	0	0	0	0	0	0
Aqu2.1.15370_001	0	0	0	0	0	0	0	0	0	0	0	0	0	0	0	0	0	0	0	0	0	0	0	0	0	0	0	0	0	0	0
Aqu2.1.15371_001	0	0	0	0	0	0	0	0	0	0	0	0	0	0	0	0	0	0	0	0	0	0	0	0	0	0	0	0	0	0	0
Aqu2.1.15372_001	0	0	0	0	0	0	0	0	0	0	0	0	0	0	0	0	0	0	0	0	0	0	0	0	0	0	0	0	0	0	0
Aqu2.1.15373_001	0	0	0	0	0	0	0	0	0	0	0	0	0	0	0	0	0	0	0	0	0	0	0	0	0	0	0	0	0	0	0
Aqu2.1.15374_001	0	0	0	0	0	0	0	0	0	0	0	0	0	0	0	0	0	0	0	0	0	0	0	0	0	0	0	0	0	0	0
Aqu2.1.15375_001	0	0	0	0	0	0	0	0	0	0	0	0	0	0	0	0	0	0	0	0	0	0	0	1	0	0	0	0	0	0	0
Aqu2.1.15376_001	3	0	0	0	0	0	0	0	0	0	0	0	0	0	0	0	0	0	0	0	0	0	0	2	0	0	0	0	0	0	0
Aqu2.1.15377_001	0	1	0	0	0	0	6	2	4	7	1	1	0	3	0	8	0	0	0	4	46	19	11	22	21	0	0	0	0	6	1
Aqu2.1.15378_001	4	0	0	0	0	2	7	1	5	4	0	0	0	1	1	1	0	0	5	0	42	16	5	22	9	0	2	2	0	1	0
Aqu2.1.15379_001	3	1	0	1	0	0	7	1	5	1	0	0	0	0	0	14	1	1	9	5	2	3	3	4	6	2	0	1	0	2	0
Aqu2.1.15380_001	0	0	0	0	1	0	3	0	2	1	0	1	0	0	0	5	3	5	11	2	1	1	2	0	0	1	0	1	0	0	0
Aqu2.1.15381_001	0	0	1	0	0	0	2	1	2	0	1	0	0	0	0	7	0	0	4	0	12	3	3	2	7	0	0	0	0	1	0
Aqu2.1.15382_001	0	0	0	0	0	0	0	0	0	0	0	0	0	0	0	0	0	0	0	0	0	0	0	0	0	0	0	0	0	0	0
Aqu2.1.15383_001	0	0	0	0	0	0	0	0	0	0	0	0	0	0	0	0	0	0	0	0	0	0	0	0	0	0	0	0	0	0	0
Aqu2.1.15384_001	0	0	2	0	0	2	0	2	0	4	0	0	0	0	0	0	0	0	0	2	0	0	0	1	0	0	0	0	0	0	0
Aqu2.1.15385_001	0	0	0	0	1	0	0	0	0	0	0	0	0	0	0	0	0	0	0	0	0	0	0	0	0	0	0	0	0	0	0
Aqu2.1.15386_001	0	0	0	0	0	0	0	0	0	0	0	0	0	0	0	0	0	0	0	0	0	0	0	0	0	0	0	0	0	0	0
Aqu2.1.15387_001	0	0	0	0	0	0	0	0	0	0	0	0	0	0	0	0	0	0	0	0	0	0	2	0	0	0	0	0	0	0	0
Aqu2.1.15388_001	0	0	0	0	0	0	0	0	0	0	0	0	0	0	0	0	0	0	0	0	0	0	0	0	0	0	0	0	0	0	0
Aqu2.1.15389_001	0	0	0	0	0	0	0	0	0	0	0	0	0	0	0	0	0	0	0	0	0	0	0	0	0	0	0	0	0	0	0
Aqu2.1.15390_001	0	0	0	0	0	0	0	0	0	0	0	0	0	0	0	0	0	0	0	0	0	0	0	0	0	0	0	0	0	0	0
Aqu2.1.15391_001	2	2	0	3	1	3	7	4	11	8	3	3	0	0	2	20	18	2	13	8	10	8	4	3	17	4	6	7	1	0	1
Aqu2.1.15392_001	2	1	4	0	0	1	2	0	4	3	0	4	0	0	1	2	2	0	5	0	3	1	0	7	4	3	1	5	0	0	4
Aqu2.1.15393_001	0	1	0	0	0	0	0	1	0	2	0	1	0	2	0	3	1	2	1	0	2	1	0	0	2	1	2	1	0	1	0
Aqu2.1.15394_001	0	0	1	0	0	0	1	2	0	0	0	1	0	1	1	0	4	0	1	7	0	0	0	1	1	0	0	3	2	0	0
Aqu2.1.15395_001	3	0	10	1	2	8	14	10	29	19	0	6	0	0	1	4	6	1	8	3	2	13	4	13	6	4	2	4	0	0	0
Aqu2.1.15396_001	0	0	0	0	0	0	0	0	2	0	0	0	0	0	0	0	0	0	0	0	0	0	0	0	0	0	0	0	0	0	0
Aqu2.1.15397_001	1	0	0	0	3	0	4	0	5	6	0	0	0	0	0	4	0	1	2	2	4	3	6	5	7	7	1	2	0	3	1
Aqu2.1.15398_001	0	0	0	0	0	0	0	0	0	0	0	0	0	0	0	0	0	0	0	0	0	0	0	0	0	0	0	0	0	0	0
Aqu2.1.15399_001	0	0	0	0	0	0	0	0	0	0	0	0	0	0	0	0	0	0	0	0	0	0	0	0	0	0	0	0	0	0	0
Aqu2.1.15400_001	0	0	0	0	0	0	0	0	0	0	0	0	0	0	0	0	0	0	0	0	0	0	0	0	0	0	0	0	0	0	0
Aqu2.1.15401_001	0	0	0	0	0	0	0	0	0	0	0	0	0	0	0	0	0	0	0	0	0	0	0	0	0	0	0	0	0	0	0
Aqu2.1.15402_001	0	0	0	0	0	0	0	0	0	0	0	0	0	0	0	0	0	0	0	0	0	0	0	0	0	0	0	0	0	0	0
Aqu2.1.15403_001	0	0	0	0	0	0	0	0	0	0	0	0	0	0	0	0	0	0	0	0	0	0	0	0	0	0	2	0	0	0	0
Aqu2.1.15404_001	0	0	0	0	0	0	0	0	0	0	0	0	0	0	0	0	0	0	0	0	1	0	0	0	0	135	92	0	0	0	0
Aqu2.1.15405_001	0	0	0	0	0	0	1	0	0	0	0	0	0	0	0	0	0	0	0	0	0	0	0	1	0	3	15	0	0	0	2
Aqu2.1.15406_001	0	0	0	0	0	0	0	0	0	0	0	0	0	0	0	0	0	0	0	0	0	0	0	0	0	0	1	0	0	0	0
Aqu2.1.15407_001	0	0	0	0	0	0	0	0	2	0	0	0	0	2	1	0	1	0	0	0	0	1	2	26	1	6	186	1	0	0	0
Aqu2.1.15408_001	0	0	0	0	0	1	0	0	0	0	0	0	0	0	2	0	0	0	0	0	0	0	0	1	4	5	4	0	0	0	0
Aqu2.1.15409_001	0	0	0	0	0	0	0	0	0	0	0	0	0	0	0	0	0	0	0	0	0	0	0	0	0	0	0	0	0	0	0
Aqu2.1.15410_001	0	0	0	0	0	0	0	0	0	0	0	0	0	0	0	0	0	0	0	0	0	0	0	0	0	0	0	0	0	0	0
Aqu2.1.15411_001	0	0	0	0	0	0	0	0	0	0	0	0	0	0	0	0	0	0	0	0	0	0	0	0	0	0	0	0	0	0	0
Aqu2.1.15412_001	0	0	0	0	0	0	0	0	0	0	0	0	0	0	0	0	0	0	0	0	0	0	0	0	0	0	0	0	0	0	0
Aqu2.1.15413_001	0	0	0	0	0	0	0	0	0	0	0	0	0	0	0	0	0	0	0	0	0	0	0	0	0	0	0	0	0	0	0
Aqu2.1.15414_001	0	0	0	0	0	0	0	0	0	0	0	0	0	0	0	0	0	0	0	0	0	0	0	0	0	0	0	0	0	0	0
Aqu2.1.15415_001	3	0	0	0	2	2	0	1	0	31	0	2	0	26	2	51	21	25	27	35	97	26	67	61	53	1	2	5	2	3	4
Aqu2.1.15416_001	0	0	1	0	0	0	0	5	3	6	0	0	0	0	0	0	0	0	0	0	0	0	0	7	0	0	0	0	0	0	0
Aqu2.1.15417_001	2	0	5	1	5	14	11	5	14	8	0	3	4	0	3	10	7	5	8	7	16	6	5	1	10	4	5	4	2	2	6
Aqu2.1.15418_001	9	1	5	0	0	12	10	2	4	16	0	0	3	2	3	3	5	11	13	5	10	7	6	1	8	1	6	1	0	6	1
Aqu2.1.15419_001	0	0	0	0	0	0	0	0	0	0	0	0	0	0	0	0	0	0	0	0	0	0	0	0	0	0	0	0	0	0	0
Aqu2.1.15420_001	0	0	0	0	0	0	0	0	0	0	0	0	0	0	0	0	0	0	0	0	0	0	0	0	0	0	0	0	0	0	0
Aqu2.1.15421_001	0	0	0	0	0	0	0	0	0	0	0	0	0	0	0	0	0	0	0	0	0	0	0	0	0	0	0	0	0	0	0
Aqu2.1.15422_001	0	0	0	0	0	0	0	0	0	0	0	0	0	0	0	0	0	0	0	0	0	0	0	0	0	0	0	0	0	0	0
Aqu2.1.15423_001	0	0	0	0	0	0	0	0	0	0	0	0	0	0	0	0	0	0	0	0	0	0	0	0	0	0	0	0	0	0	0
Aqu2.1.15424_001	0	0	0	0	0	1	2	1	2	0	1	0	0	0	7	3	0	2	1	3	4	3	5	5	1	3	3	2	0	0	0
Aqu2.1.15425_001	0	0	0	0	0	0	1	1	3	0	0	0	0	0	0	0	0	0	2	0	2	0	0	1	2	0	0	0	0	0	0
Aqu2.1.15426_001	12	0	20	1	6	9	22	26	37	38	0	5	3	8	2	8	3	4	5	7	34	11	26	21	32	6	2	11	0	11	1
Aqu2.1.15427_001	4	0	0	0	0	0	0	1	1	1	0	9	2	0	1	0	1	0	2	4	9	14	8	29	9	8	4	5	4	2	0
Aqu2.1.15428_001	1	0	0	0	0	0	0	0	0	0	0	0	0	0	1	0	0	0	0	0	0	0	2	0	2	1	0	0	0	0	0
Aqu2.1.15429_001	0	0	0	0	0	0	0	0	0	0	0	0	0	0	0	0	0	0	0	0	0	0	0	0	0	0	0	0	0	0	0
Aqu2.1.15430_001	0	0	0	0	0	0	0	0	0	0	0	0	0	0	0	0	0	0	0	0	0	0	0	0	0	0	0	0	0	0	0
Aqu2.1.15431_001	0	0	0	0	0	0	0	0	0	0	0	0	0	0	0	0	0	0	0	0	0	0	0	0	0	0	0	0	0	0	0
Aqu2.1.15432_001	0	0	0	0	0	0	0	0	0	0	0	0	0	0	0	0	0	0	0	0	0	0	0	0	0	0	0	0	0	0	0
Aqu2.1.15433_001	0	0	2	2	0	2	0	7	2	2	0	0	0	0	0	0	0	0	0	0	3	0	0	0	2	2	0	2	0	0	0
Aqu2.1.15434_001	0	0	0	0	0	0	0	0	0	0	0	0	0	0	0	0	0	0	0	0	0	0	0	0	0	0	0	0	0	0	0
Aqu2.1.15435_001	0	0	0	0	0	0	0	2	0	0	0	0	0	0	0	0	0	0	0	0	0	0	0	0	0	0	0	0	0	0	0
Aqu2.1.15436_001	0	0	0	0	0	0	0	2	2	0	0	0	0	0	0	0	0	0	0	0	0	0	0	0	0	0	0	0	0	0	0
Aqu2.1.15437_001	1	3	1	6	7	0	10	3	2	10	0	5	0	4	2	18	13	19	8	11	29	2	10	23	15	12	7	7	0	0	0
Aqu2.1.15438_001	0	0	0	0	0	0	0	1	0	5	0	1	2	1	0	2	1	9	6	9	1	8	2	5	2	1	0	2	0	0	0
Aqu2.1.15439_001	2	0	2	7	3	2	3	4	14	4	0	5	0	0	0	5	3	4	14	3	0	4	8	1	3	2	0	1	0	0	2
Aqu2.1.15440_001	0	0	0	0	0	0	0	0	0	0	0	0	0	0	0	0	0	0	0	0	0	0	0	0	0	0	0	0	0	0	1
Aqu2.1.15441_001	0	0	0	0	0	0	0	0	0	0	1	4	0	0	0	0	0	0	0	0	1	3	1	0	0	0	0	0	0	0	0
Aqu2.1.15442_001	0	0	1	0	0	3	0	0	4	1	0	1	0	0	0	0	0	0	0	0	0	0	0	1	2	1	4	4	0	0	0
Aqu2.1.15443_001	0	0	0	0	0	0	0	0	0	0	0	0	0	0	0	0	0	0	0	0	0	0	0	0	0	0	0	0	0	0	0
Aqu2.1.15444_001	0	0	0	0	0	0	0	0	2	2	0	0	3	0	0	0	0	0	0	0	0	1	0	0	0	0	0	4	0	0	0
Aqu2.1.15445_001	1	0	0	0	0	0	0	0	0	0	0	0	0	0	0	0	0	0	0	0	0	0	0	0	0	0	0	0	0	0	0
Aqu2.1.15446_001	17	7	11	4	4	26	28	10	22	14	4	24	17	14	12	5	7	10	22	14	35	28	23	14	16	60	72	67	25	39	13
Aqu2.1.15447_001	0	0	0	1	0	0	1	0	0	0	0	0	0	0	0	1	0	0	0	0	0	0	0	0	0	0	0	2	0	0	0
Aqu2.1.15448_001	0	0	2	0	1	2	0	0	1	0	0	1	1	0	0	0	0	0	0	0	0	0	0	0	0	2	0	2	1	0	0
Aqu2.1.15449_001	0	0	2	0	0	5	0	2	2	0	0	0	0	0	0	0	0	2	1	1	0	0	0	0	0	0	0	0	0	0	0
Aqu2.1.15450_001	2	0	0	1	8	8	4	2	6	2	0	0	2	2	2	1	1	1	6	0	4	6	6	5	8	5	4	9	1	2	2
Aqu2.1.15451_001	1	5	0	0	0	3	3	0	5	0	0	1	4	9	0	1	0	0	0	0	3	1	3	12	4	10	0	3	0	3	0
Aqu2.1.15452_001	4	2	3	0	0	9	6	3	1	12	0	5	3	4	6	20	3	9	10	6	33	10	26	19	11	20	7	10	0	16	0
Aqu2.1.15453_001	0	0	0	0	0	0	0	0	0	0	0	0	0	0	0	0	0	0	0	0	0	0	0	0	0	0	0	0	0	0	0
Aqu2.1.15454_001	3	3	0	0	2	0	0	2	5	0	0	2	3	0	1	5	3	1	8	6	4	8	3	2	14	1	1	6	0	0	1
Aqu2.1.15455_001	2	3	2	1	0	2	5	2	2	5	0	7	2	5	4	16	2	10	7	1	17	7	18	12	7	12	7	4	0	12	0
Aqu2.1.15456_001	2	1	0	1	4	2	0	1	3	11	0	8	0	4	9	14	6	23	17	13	30	15	13	19	42	4	2	2	1	7	1
Aqu2.1.15457_001	0	1	0	0	0	0	0	0	0	0	0	0	0	0	0	0	0	1	0	0	0	3	0	1	0	0	0	0	0	0	0
Aqu2.1.15458_001	0	0	0	0	0	0	0	0	0	0	0	0	0	0	0	0	0	0	0	0	0	0	0	0	0	0	0	0	0	0	0
Aqu2.1.15459_001	1	0	6	1	2	7	11	10	19	14	0	0	0	1	0	0	0	0	0	2	0	0	0	2	0	0	0	0	0	1	0
Aqu2.1.15460_001	22	0	17	4	0	15	1	8	15	18	0	0	0	2	0	0	0	0	0	0	0	0	0	0	0	1	0	0	0	0	0
Aqu2.1.15461_001	2	0	0	2	0	0	0	0	0	2	0	0	0	0	0	4	4	5	10	6	1	0	2	2	1	0	0	0	1	0	0
Aqu2.1.15462_001	0	0	0	0	0	0	0	0	0	0	0	0	0	0	0	0	0	0	0	0	0	0	0	0	0	0	0	0	0	0	0
Aqu2.1.15463_001	0	0	0	0	0	0	0	0	0	0	0	0	0	0	0	0	0	0	0	0	0	0	0	0	0	0	0	0	0	0	0
Aqu2.1.15464_001	0	0	0	0	0	0	0	0	0	0	0	0	0	0	0	0	0	0	0	0	0	0	0	0	0	0	0	0	0	0	0
Aqu2.1.15465_001	10	0	5	2	0	0	2	0	10	2	1	8	2	2	12	1	3	2	1	0	1	7	1	7	0	3	17	9	4	1	0
Aqu2.1.15466_001	0	0	0	0	1	0	0	0	1	3	0	0	1	0	2	2	2	0	4	2	1	1	3	4	0	2	2	0	0	0	1
Aqu2.1.15467_001	0	0	0	0	0	0	0	1	2	0	0	0	0	0	0	0	0	0	0	0	0	0	0	0	0	0	0	0	0	0	0
Aqu2.1.15468_001	0	3	0	0	0	0	0	3	0	1	0	0	0	0	0	5	0	0	0	1	1	0	5	0	1	3	1	2	0	0	0
Aqu2.1.15469_001	0	0	0	0	4	6	2	2	1	3	0	16	2	7	2	13	4	14	23	13	45	22	22	16	29	15	10	0	0	4	8
Aqu2.1.15470_001	0	0	0	0	0	0	0	0	0	0	0	0	0	0	0	0	0	0	0	0	0	0	0	0	1	0	0	0	0	0	0
Aqu2.1.15471_001	1	0	3	6	0	22	4	4	21	18	0	13	0	5	4	37	15	18	38	31	39	25	29	41	27	13	16	6	2	2	2
Aqu2.1.15472_001	1	0	1	4	4	0	2	3	0	1	0	4	2	11	0	9	7	1	6	8	18	4	14	2	11	6	0	2	2	3	3
Aqu2.1.15473_001	47	24	34	23	35	147	47	42	75	73	66	81	33	59	77	117	74	64	110	85	216	86	86	77	94	237	96	74	15	178	57
Aqu2.1.15474_001	0	0	4	2	0	18	33	12	29	25	0	5	0	4	1	0	2	0	2	4	4	2	1	0	4	3	5	0	0	2	0
Aqu2.1.15475_001	0	2	0	1	3	3	0	4	7	19	3	13	1	2	7	11	9	12	13	10	27	21	16	22	16	13	9	10	2	0	0
Aqu2.1.15476_001	1	8	5	1	0	4	10	4	4	21	0	34	16	18	19	32	25	17	33	21	47	57	68	57	77	53	4	12	2	10	12
Aqu2.1.15477_001	0	0	0	0	0	1	0	0	3	1	0	0	0	0	1	0	0	0	0	0	0	0	0	1	0	0	0	0	0	0	0
Aqu2.1.15478_001	0	0	1	0	0	0	0	0	0	0	0	0	0	0	0	0	0	2	0	0	0	0	0	0	0	0	0	0	0	0	0
Aqu2.1.15479_001	0	1	0	0	0	0	0	0	1	2	0	4	4	3	2	2	0	1	0	0	0	1	1	1	0	6	7	0	0	0	1
Aqu2.1.15480_001	22	0	20	6	8	9	12	32	30	6	7	3	3	5	7	12	2	7	8	7	7	4	3	15	7	4	0	4	0	3	10
Aqu2.1.15481_001	1	0	1	0	0	2	6	3	1	0	0	2	0	0	0	0	0	0	0	2	0	0	0	2	0	0	0	5	0	2	0
Aqu2.1.15482_001	0	0	0	0	2	0	0	0	0	0	0	0	0	0	0	0	0	0	0	0	0	0	0	0	0	0	0	0	0	0	0
Aqu2.1.15483_001	0	0	0	0	0	1	1	0	0	0	0	3	0	0	0	0	3	1	3	3	3	4	4	0	7	7	0	2	0	1	2
Aqu2.1.15484_001	0	2	2	2	0	9	4	0	2	6	1	10	2	1	4	5	11	16	14	17	12	14	17	8	22	14	4	2	3	4	3
Aqu2.1.15485_001	0	0	0	0	0	0	0	0	0	0	0	0	0	0	2	0	0	0	0	0	0	0	0	0	0	1	0	0	0	1	0
Aqu2.1.15486_001	0	3	0	0	0	8	0	0	7	4	2	5	6	2	9	0	0	0	0	0	7	0	1	0	2	3	2	3	0	16	3
Aqu2.1.15487_001	0	0	0	0	0	0	2	0	0	0	0	2	0	0	0	0	1	5	3	2	0	0	0	0	0	2	0	0	0	0	2
Aqu2.1.15488_001	0	0	0	0	0	0	0	0	0	0	0	0	0	0	0	0	0	0	0	0	0	0	0	0	0	0	0	0	0	0	0
Aqu2.1.15489_001	0	0	0	0	0	0	0	0	0	0	0	0	0	0	0	0	0	0	0	0	0	0	0	0	0	0	0	0	0	0	0
Aqu2.1.15490_001	0	0	0	0	0	0	0	0	0	0	0	0	0	0	0	0	0	0	0	0	0	0	0	0	0	0	0	0	0	0	0
Aqu2.1.15491_001	0	0	0	0	0	0	0	0	0	0	0	0	0	0	0	0	0	0	0	0	0	0	0	0	0	0	0	0	0	0	0
Aqu2.1.15492_001	0	0	0	0	0	2	0	0	3	0	2	0	0	0	0	0	0	0	0	0	2	0	0	0	0	0	0	0	0	0	0
Aqu2.1.15493_001	0	2	4	0	1	1	12	2	2	0	0	5	3	0	0	0	0	2	0	7	0	0	1	2	3	0	7	0	0	0	0
Aqu2.1.15494_001	0	0	0	0	0	0	0	0	0	0	0	0	0	0	0	0	0	0	0	0	0	0	0	0	0	0	0	1	0	0	0
Aqu2.1.15495_001	0	2	0	0	3	1	1	1	1	0	0	4	0	4	2	4	0	1	4	0	0	2	1	0	0	6	2	6	0	1	0
Aqu2.1.15496_001	0	0	0	0	0	0	1	0	0	0	0	0	0	0	0	1	0	0	0	0	0	1	0	0	0	0	0	0	0	0	0
Aqu2.1.15497_001	0	1	3	0	0	0	4	0	2	0	0	4	1	0	0	0	1	3	2	13	4	5	6	5	6	0	5	0	0	0	2
Aqu2.1.15498_001	0	0	0	0	0	0	0	0	0	0	0	0	0	0	0	0	0	0	0	0	0	0	0	0	0	0	0	2	0	0	0
Aqu2.1.15499_001	0	0	0	2	0	0	0	0	0	4	0	7	2	5	3	1	1	4	0	1	10	8	2	7	10	5	3	6	0	4	3
Aqu2.1.15500_001	2	0	0	0	0	1	0	1	1	0	0	0	0	0	0	0	0	0	0	0	0	0	0	0	0	0	0	0	0	1	0
Aqu2.1.15501_001	0	0	0	0	0	0	0	0	1	0	0	0	0	0	0	0	0	2	0	0	0	0	0	0	0	0	0	0	0	0	0
Aqu2.1.15502_001	0	0	0	0	0	0	0	0	0	0	0	0	0	0	0	0	0	0	0	0	0	0	0	0	0	0	0	0	0	0	0
Aqu2.1.15503_001	0	0	3	0	0	0	0	0	0	0	0	0	0	0	0	0	0	0	0	0	0	0	0	0	0	0	0	0	0	0	0
Aqu2.1.15504_001	14	0	6	0	2	6	1	5	10	1	3	2	0	0	0	2	0	0	0	3	3	3	3	3	0	2	1	4	0	5	2
Aqu2.1.15505_001	7	0	6	3	0	4	0	9	17	1	4	0	2	2	0	0	0	0	2	8	4	4	1	5	2	6	1	0	0	0	0
Aqu2.1.15506_001	2	0	0	0	0	0	0	2	4	0	1	0	0	0	0	0	0	0	0	0	0	0	0	0	0	0	0	0	0	0	0
Aqu2.1.15507_001	0	0	0	0	0	0	2	0	0	0	0	0	0	0	0	0	0	0	0	0	0	0	0	0	0	0	0	0	0	0	0
Aqu2.1.15508_001	0	0	0	0	0	0	0	3	0	0	0	0	0	0	0	0	0	0	0	0	1	0	0	0	0	0	0	1	0	0	0
Aqu2.1.15509_001	2	0	4	1	0	2	1	4	0	1	0	1	0	3	0	2	1	2	2	2	1	1	2	3	3	0	0	0	0	0	1
Aqu2.1.15510_001	0	1	1	0	0	0	0	1	0	4	0	7	0	1	0	10	4	3	3	0	4	0	6	2	2	1	1	0	0	0	0
Aqu2.1.15511_001	0	0	0	0	0	0	0	0	0	0	0	0	0	0	0	0	0	0	0	0	0	0	0	0	0	0	0	0	0	0	0
Aqu2.1.15512_001	0	0	0	0	0	2	0	0	0	0	0	0	0	0	0	0	0	1	0	0	1	0	0	2	2	0	0	0	0	0	0
Aqu2.1.15513_001	0	0	0	0	0	0	0	0	0	0	0	0	0	0	0	0	0	0	0	0	0	0	0	0	0	0	0	0	0	0	0
Aqu2.1.15514_001	1	0	2	0	0	1	4	0	6	2	0	0	0	0	0	0	0	0	2	0	0	0	2	2	1	0	0	2	0	0	0
Aqu2.1.15515_001	0	0	0	0	0	0	1	1	2	0	0	0	0	0	0	0	2	0	0	0	0	0	2	0	0	0	0	0	1	0	0
Aqu2.1.15516_001	2	0	8	2	4	2	16	10	39	16	2	3	0	0	1	0	2	1	4	2	1	4	4	7	7	2	9	5	0	5	0
Aqu2.1.15517_001	2	0	0	0	0	0	0	0	0	0	0	0	0	0	0	0	0	0	0	0	0	0	0	0	0	0	0	0	0	0	0
Aqu2.1.15518_001	7	0	9	4	0	15	27	12	43	29	0	0	1	0	1	0	0	0	1	2	5	3	6	8	5	0	5	6	0	7	0
Aqu2.1.15519_001	0	0	0	0	0	0	0	0	0	0	0	0	0	0	0	0	0	0	0	0	0	0	0	0	0	0	0	0	0	0	0
Aqu2.1.15520_001	0	0	0	0	0	0	0	0	0	0	0	0	0	0	0	0	0	0	0	0	0	0	0	0	0	0	0	0	0	0	0
Aqu2.1.15521_001	0	0	0	0	0	0	0	0	0	0	0	0	0	0	0	0	0	0	0	0	0	0	0	0	0	0	0	0	0	0	0
Aqu2.1.15522_001	0	0	0	0	0	0	0	0	0	0	0	0	0	0	0	0	0	0	0	0	0	0	0	0	0	0	0	0	0	0	0
Aqu2.1.15523_001	0	0	0	0	0	0	0	0	2	0	0	0	0	0	0	0	0	0	0	0	2	0	0	0	0	0	0	0	0	0	0
Aqu2.1.15524_001	0	0	0	0	0	0	0	0	0	0	0	0	0	0	0	0	0	0	0	0	0	0	0	0	0	0	0	0	0	0	0
Aqu2.1.15525_001	0	0	0	0	0	0	1	0	0	0	0	1	0	0	0	0	0	0	0	0	0	0	0	0	1	0	0	0	0	0	0
Aqu2.1.15526_001	0	0	0	0	2	3	0	1	4	3	0	0	0	0	0	0	3	0	0	0	0	3	2	0	0	0	0	0	0	0	1
Aqu2.1.15527_001	1	1	10	2	3	3	13	5	2	7	0	14	2	3	7	6	1	0	10	0	10	16	7	16	4	0	5	10	0	1	2
Aqu2.1.15528_001	5	3	2	3	3	14	32	19	17	25	0	5	2	5	1	3	2	0	14	4	33	33	21	54	35	8	8	9	1	13	8
Aqu2.1.15529_001	10	6	22	7	9	42	25	19	29	24	1	10	5	4	12	6	9	5	13	9	26	38	24	49	43	24	27	27	0	10	9
Aqu2.1.15530_001	0	2	0	0	0	0	0	0	0	0	0	0	0	0	0	0	0	0	0	0	0	0	0	0	0	0	0	2	0	0	0
Aqu2.1.15531_001	2	0	0	0	2	0	2	3	4	0	0	0	0	0	0	1	0	0	0	0	2	3	2	0	0	0	0	0	0	0	0
Aqu2.1.15532_001	0	0	0	0	0	0	0	0	0	2	0	0	0	0	0	0	0	0	0	0	0	0	1	0	1	0	0	0	0	0	0
Aqu2.1.15533_001	4	0	8	0	0	1	3	9	16	8	3	6	1	1	4	1	0	1	3	4	1	6	7	4	4	6	1	11	1	2	1
Aqu2.1.15534_001	8	5	3	0	0	9	2	3	18	14	0	8	2	5	8	25	15	18	21	22	18	4	11	14	35	15	10	13	0	4	4
Aqu2.1.15535_001	0	0	0	0	0	0	1	0	0	2	0	0	0	0	0	1	0	1	0	2	1	3	1	4	6	0	0	1	0	0	0
Aqu2.1.15536_001	0	0	0	0	0	0	0	0	0	0	0	0	0	0	0	0	0	0	0	0	0	0	0	0	0	0	0	0	0	0	0
Aqu2.1.15537_001	4	0	0	0	0	0	1	2	3	1	0	0	4	2	3	1	1	0	7	0	1	0	3	3	1	7	4	6	0	1	3
Aqu2.1.15538_001	0	1	0	0	0	0	0	0	0	0	0	1	0	0	0	0	0	0	0	0	0	0	0	0	0	0	0	0	0	0	0
Aqu2.1.15539_001	3	0	5	0	5	1	1	0	0	2	0	3	5	2	4	4	0	4	6	2	3	0	2	0	0	1	11	3	2	1	0
Aqu2.1.15540_001	0	0	0	0	0	0	0	0	0	0	0	0	0	0	0	0	0	0	0	0	0	0	0	0	0	0	0	0	0	0	0
Aqu2.1.15541_001	2	0	0	0	0	0	0	0	0	0	0	0	0	0	0	0	0	0	0	0	0	0	0	0	0	2	0	0	0	0	0
Aqu2.1.15542_001	2	0	0	0	0	1	2	1	13	1	0	0	0	0	0	0	0	0	0	0	0	0	0	0	2	0	0	2	0	0	0
Aqu2.1.15543_001	0	0	0	0	0	0	0	0	0	0	0	0	0	0	0	0	0	0	0	0	0	0	0	0	0	2	14	6	0	0	0
Aqu2.1.15544_001	0	0	0	0	0	0	2	0	0	0	0	0	0	0	0	0	0	0	0	0	0	0	0	0	0	0	1	0	0	0	0
Aqu2.1.15545_001	0	0	0	0	0	0	0	0	0	0	0	0	0	0	0	0	0	0	0	0	0	0	0	0	0	0	0	0	0	0	0
Aqu2.1.15546_001	0	0	0	0	0	0	0	0	0	0	0	0	0	0	0	0	0	0	0	0	0	0	0	0	0	0	0	0	0	0	0
Aqu2.1.15547_001	0	0	0	0	0	0	0	0	0	0	0	0	0	0	0	0	0	0	0	0	0	0	0	0	0	0	0	0	0	0	0
Aqu2.1.15548_001	0	0	0	0	0	0	0	2	0	3	1	0	0	0	0	0	0	0	0	0	0	0	0	0	0	0	0	0	0	0	0
Aqu2.1.15549_001	0	0	0	0	0	0	0	0	0	0	0	0	0	0	0	0	0	0	0	0	0	0	0	0	0	0	0	0	0	0	0
Aqu2.1.15550_001	0	0	0	0	0	0	0	0	0	0	0	0	0	0	0	0	0	0	0	0	0	0	0	0	0	0	0	0	0	0	0
Aqu2.1.15551_001	0	0	0	0	0	4	0	2	0	0	0	0	0	0	0	0	0	0	0	1	0	0	0	0	0	0	0	0	0	0	0
Aqu2.1.15552_001	0	0	0	0	0	0	0	0	0	0	0	0	0	0	0	0	0	0	0	0	0	0	0	0	0	0	0	0	0	0	0
Aqu2.1.15553_001	0	0	0	0	0	0	0	0	0	0	0	0	0	0	0	0	0	0	0	0	0	0	0	0	0	0	0	0	0	0	0
Aqu2.1.15554_001	0	0	0	0	0	0	0	0	0	0	0	0	0	0	0	0	0	0	0	0	0	0	0	0	0	0	0	0	0	0	0
Aqu2.1.15555_001	0	0	0	0	0	0	0	0	0	0	0	0	0	0	0	0	0	0	0	0	0	0	0	0	0	0	0	0	0	0	0
Aqu2.1.15556_001	0	0	0	2	2	1	14	3	8	13	0	0	4	0	0	5	0	0	34	6	12	60	8	53	61	18	24	0	0	5	2
Aqu2.1.15557_001	0	0	0	0	3	1	0	5	3	17	0	0	0	0	2	0	3	0	1	0	3	20	3	4	4	4	0	0	6	0	0
Aqu2.1.15558_001	0	0	2	0	2	0	0	1	1	2	0	0	9	1	0	2	0	0	5	3	1	2	0	6	7	56	63	0	1	0	0
Aqu2.1.15559_001	3	5	2	2	1	0	4	8	3	17	1	17	6	11	3	33	14	8	20	21	59	47	55	35	45	17	4	10	0	11	10
Aqu2.1.15560_001	2	0	0	0	0	0	0	0	0	0	0	0	0	0	0	0	0	0	0	0	1	0	0	0	3	0	0	0	0	2	0
Aqu2.1.15561_001	0	0	0	0	0	0	0	0	0	0	0	0	0	0	0	0	0	0	0	0	0	0	0	0	0	0	0	0	0	0	0
Aqu2.1.15562_001	3	2	0	0	0	2	4	0	3	13	0	0	0	2	0	0	2	2	10	0	5	13	17	10	16	2	4	7	0	5	0
Aqu2.1.15563_001	0	0	1	0	3	0	1	0	0	0	0	0	1	0	0	0	0	0	0	0	0	0	0	0	0	1	3	0	0	0	0
Aqu2.1.15564_001	0	0	1	0	0	1	3	1	1	1	0	0	0	0	0	0	1	0	0	0	0	0	0	0	0	1	0	1	0	0	0
Aqu2.1.15565_001	0	2	0	0	0	0	0	0	0	0	0	0	0	0	5	0	0	0	6	0	0	4	0	6	0	0	8	1	0	2	0
Aqu2.1.15566_001	0	0	1	0	0	0	0	0	0	0	0	0	0	0	0	0	0	0	0	0	0	0	0	0	0	0	1	0	0	1	0
Aqu2.1.15567_001	1	1	2	3	5	3	11	2	3	13	0	5	5	4	11	3	3	5	12	7	34	13	22	18	26	10	23	28	2	35	12
Aqu2.1.15568_001	0	0	1	0	0	0	0	0	0	0	0	1	0	0	0	1	1	1	0	0	0	0	0	2	0	7	0	0	0	0	0
Aqu2.1.15569_001	0	4	0	0	0	0	0	0	2	5	0	0	0	0	1	5	3	1	0	3	2	1	3	5	4	3	1	2	0	0	1
Aqu2.1.15570_001	0	0	0	0	2	0	0	0	2	0	0	2	0	1	1	1	2	0	0	1	0	0	0	1	0	2	1	2	0	0	0
Aqu2.1.15571_001	1	0	1	0	0	2	0	4	1	5	0	22	8	14	7	26	10	10	15	17	29	17	6	13	8	43	10	27	0	5	0
Aqu2.1.15572_001	0	0	0	0	0	0	0	0	0	0	0	0	0	0	0	0	0	0	0	0	0	0	0	0	0	0	0	0	0	0	0
Aqu2.1.15573_001	0	0	0	0	0	0	0	0	1	1	0	0	0	0	0	1	0	0	1	0	1	0	0	0	0	0	1	0	0	0	1
Aqu2.1.15574_001	0	0	0	0	0	0	0	0	0	0	0	0	0	0	0	0	0	0	0	0	0	0	0	0	0	0	0	0	0	0	0
Aqu2.1.15575_001	0	5	0	2	9	2	9	3	3	8	0	1	1	3	2	18	16	14	19	24	27	12	10	5	8	7	2	0	2	2	3
Aqu2.1.15576_001	0	1	0	0	0	0	0	0	0	1	0	0	0	0	0	5	0	0	0	1	2	2	1	0	0	0	0	0	0	0	2
Aqu2.1.15577_001	0	0	0	0	0	1	1	0	7	5	0	1	0	0	3	2	1	1	1	3	2	3	2	5	4	1	0	1	0	0	0
Aqu2.1.15578_001	0	0	0	0	0	3	0	2	0	2	0	2	0	0	0	0	2	0	0	1	2	1	3	1	2	2	0	0	0	0	0
Aqu2.1.15579_001	1	0	3	2	0	3	1	5	3	3	0	2	1	1	0	0	0	1	0	0	0	0	3	0	7	0	0	0	0	0	0
Aqu2.1.15580_001	0	0	0	6	2	108	119	95	167	116	1	0	0	0	2	2	0	0	1	0	3	2	0	5	11	1	0	2	0	0	0
Aqu2.1.15581_001	0	0	0	9	4	40	43	26	46	24	0	0	0	1	0	0	0	0	1	0	13	9	4	22	5	0	3	0	0	0	0
Aqu2.1.15582_001	0	0	0	2	0	5	2	2	2	11	0	0	0	1	0	2	0	0	0	2	2	4	3	4	4	0	0	0	0	2	0
Aqu2.1.15583_001	0	0	0	0	0	0	0	0	0	0	0	0	0	0	0	0	0	0	0	0	0	0	0	0	0	0	0	0	0	0	0
Aqu2.1.15584_001	0	2	0	0	0	0	0	0	2	3	0	0	0	0	0	0	0	4	0	0	0	11	3	4	4	1	3	4	0	0	0
Aqu2.1.15585_001	1	2	0	4	9	2	0	0	0	8	2	17	0	32	7	23	28	21	25	27	41	33	28	32	34	25	8	5	0	7	9
Aqu2.1.15586_001	2	16	5	0	0	22	0	0	0	0	0	0	0	0	5	4	0	0	0	0	1	0	2	1	0	9	5	19	0	3	2
Aqu2.1.15587_001	0	0	0	0	0	4	0	1	0	1	0	0	0	0	2	1	0	0	0	0	0	0	0	1	2	0	1	3	0	0	0
Aqu2.1.15588_001	0	3	2	1	0	0	0	0	1	1	0	0	0	0	1	2	0	0	1	1	0	0	0	0	0	2	0	1	0	0	1
Aqu2.1.15589_001	4	6	3	0	1	23	0	0	0	0	0	5	0	0	0	0	0	0	0	0	0	0	0	0	1	2	4	14	0	0	7
Aqu2.1.15590_001	0	0	2	0	0	1	0	0	4	0	0	0	2	2	2	1	0	0	0	0	0	1	0	1	2	3	4	4	1	0	0
Aqu2.1.15591_001	47	56	48	28	28	63	88	68	128	160	5	142	68	100	70	164	138	112	264	155	445	267	288	333	333	304	184	101	13	66	67
Aqu2.1.15592_001	1	0	4	0	0	0	0	6	0	0	0	0	2	9	0	5	0	0	3	2	32	2	3	2	0	3	2	4	0	1	0
Aqu2.1.15593_001	7	1	0	1	2	5	0	2	0	8	1	30	6	16	13	4	7	0	4	12	14	6	10	9	5	13	5	7	3	4	0
Aqu2.1.15594_001	0	0	0	0	0	0	0	0	4	0	0	0	0	0	12	0	0	0	0	0	0	0	0	3	0	0	1	9	0	0	3
Aqu2.1.15595_001	0	0	0	0	2	0	0	0	6	1	0	0	0	0	12	0	0	0	0	0	0	0	0	9	0	0	3	0	0	0	12
Aqu2.1.15596_001	1	0	4	5	2	3	3	3	7	2	0	0	0	0	0	1	6	2	7	7	3	0	1	5	1	1	7	3	0	3	2
Aqu2.1.15597_001	0	0	5	1	3	3	2	2	6	0	0	0	1	0	0	0	2	1	4	4	1	0	0	0	0	0	0	0	0	1	0
Aqu2.1.15598_001	0	0	0	0	0	0	0	0	0	0	0	0	0	0	0	0	0	0	0	0	0	0	0	0	0	0	0	0	0	0	0
Aqu2.1.15599_001	0	0	0	0	0	0	0	0	0	0	0	0	0	0	0	0	0	0	0	0	0	0	0	0	0	0	0	0	0	0	0
Aqu2.1.15600_001	0	0	0	0	0	0	0	0	0	0	0	0	0	0	0	0	0	0	0	0	0	0	0	0	0	0	0	0	0	0	0
Aqu2.1.15601_001	0	0	0	0	0	0	0	0	0	0	0	0	0	0	0	0	0	0	0	0	0	0	0	0	0	0	0	0	0	0	0
Aqu2.1.15602_001	0	0	0	0	0	0	0	0	0	0	0	0	0	0	0	0	0	0	0	0	0	0	0	0	0	0	0	0	0	0	0
Aqu2.1.15603_001	2	2	0	0	0	0	0	0	0	0	0	0	0	0	0	0	0	0	0	0	0	0	0	0	0	0	0	0	0	0	0
Aqu2.1.15604_001	0	0	2	0	0	0	0	0	0	0	0	5	2	6	0	0	0	0	0	0	0	0	0	0	0	9	2	0	0	2	0
Aqu2.1.15605_001	0	0	0	0	0	0	0	0	0	0	0	0	0	0	0	0	0	0	0	0	0	0	0	0	0	0	0	0	0	0	0
Aqu2.1.15606_001	0	0	0	0	0	0	3	0	0	0	0	0	0	0	0	0	0	0	0	0	4	1	4	3	3	0	0	0	0	0	0
Aqu2.1.15607_001	0	0	0	0	0	0	0	0	0	0	0	0	0	0	0	0	0	0	0	1	0	0	0	0	0	0	0	0	0	0	0
Aqu2.1.15608_001	2	0	0	0	0	0	0	0	0	0	0	0	0	0	0	0	0	0	0	1	0	0	0	1	1	0	0	0	0	0	0
Aqu2.1.15609_001	0	0	0	0	0	0	0	0	0	0	0	0	0	0	0	0	0	0	0	0	0	0	0	0	0	0	0	0	0	0	0
Aqu2.1.15610_001	0	0	0	0	0	0	0	0	0	0	0	0	0	0	0	0	0	0	0	0	0	0	0	0	0	0	0	0	0	0	0
Aqu2.1.15611_001	0	0	0	0	0	0	0	0	0	0	0	0	0	0	0	0	0	1	0	0	0	0	0	0	0	0	0	0	0	0	0
Aqu2.1.15612_001	0	0	0	0	0	0	0	0	0	0	0	0	0	0	0	0	0	0	0	0	0	0	0	0	0	0	0	0	0	0	0
Aqu2.1.15613_001	0	0	0	0	0	0	0	0	0	2	0	0	0	0	0	0	0	0	0	1	0	0	0	0	1	1	0	0	0	0	0
Aqu2.1.15614_001	0	0	0	0	0	0	0	0	0	0	0	0	0	0	0	0	0	0	0	0	0	0	0	0	0	0	0	0	0	0	0
Aqu2.1.15615_001	0	0	0	0	0	0	0	0	0	0	0	0	0	0	0	0	0	0	0	0	0	0	0	0	0	0	0	0	0	0	0
Aqu2.1.15616_001	0	0	0	0	0	0	0	0	0	0	0	0	0	0	0	0	0	0	0	0	0	0	0	0	0	0	0	0	0	0	0
Aqu2.1.15617_001	0	0	0	0	0	0	0	0	0	0	0	0	0	0	0	0	0	0	0	0	0	0	0	0	0	0	0	0	0	0	0
Aqu2.1.15618_001	0	0	0	0	0	0	0	0	0	0	0	0	0	0	0	0	0	0	0	0	0	0	0	0	0	0	0	0	0	0	0
Aqu2.1.15619_001	0	0	0	0	0	0	0	0	0	0	0	0	0	0	0	0	0	0	0	0	0	0	0	0	0	0	0	0	0	0	0
Aqu2.1.15620_001	0	0	0	0	0	0	0	0	0	0	0	0	0	0	0	0	0	0	0	0	0	0	0	0	0	0	0	0	0	0	0
Aqu2.1.15621_001	0	0	0	0	0	0	0	0	0	0	0	0	0	0	0	0	0	0	0	0	0	0	0	0	0	0	0	0	0	0	0
Aqu2.1.15622_001	0	3	0	1	3	0	0	0	1	1	0	2	1	0	0	0	5	4	3	7	2	11	4	17	4	7	3	4	0	1	0
Aqu2.1.15623_001	0	0	2	0	1	0	0	1	1	3	0	0	1	0	0	0	0	0	0	0	1	0	1	3	0	1	0	1	0	0	0
Aqu2.1.15624_001	0	0	2	0	3	1	3	0	1	8	0	1	2	0	2	6	7	5	5	3	4	2	0	3	4	4	0	0	0	0	0
Aqu2.1.15625_001	0	0	0	0	0	0	0	0	1	0	0	1	0	0	0	0	2	1	0	1	2	3	0	5	2	1	0	3	0	0	0
Aqu2.1.15626_001	1	0	1	0	0	2	4	0	2	4	0	1	0	0	0	2	3	2	4	0	1	1	0	0	0	1	0	0	0	0	0
Aqu2.1.15627_001	0	0	0	0	0	0	0	0	2	1	0	2	0	0	0	1	5	2	0	1	4	1	5	2	3	3	1	0	0	0	0
Aqu2.1.15628_001	0	0	0	0	0	0	0	0	0	0	0	0	0	0	0	0	0	0	0	0	0	0	0	0	0	0	0	0	0	0	0
Aqu2.1.15629_001	0	0	0	0	0	0	0	0	0	0	0	0	0	0	0	0	0	0	0	0	0	0	0	0	0	0	0	0	0	0	0
Aqu2.1.15630_001	1	0	0	0	0	0	0	0	0	0	0	0	0	0	0	0	0	0	0	0	0	0	0	0	0	0	0	0	0	0	0
Aqu2.1.15631_001	0	0	0	0	0	0	0	0	0	0	0	0	0	0	0	0	0	0	0	0	0	0	0	0	0	0	0	0	0	0	0
Aqu2.1.15632_001	0	0	0	0	0	0	0	0	0	0	0	0	0	0	0	0	0	0	0	0	0	0	0	0	0	0	0	0	0	0	0
Aqu2.1.15633_001	0	0	0	0	0	0	0	0	0	0	0	0	0	0	0	0	0	0	0	0	0	0	0	0	0	0	0	0	0	0	0
Aqu2.1.15634_001	0	0	0	0	0	1	0	0	0	0	0	0	0	0	0	0	0	0	0	0	0	0	0	0	0	0	0	0	0	0	0
Aqu2.1.15635_001	0	0	0	0	0	0	0	0	0	0	0	0	0	0	0	0	0	0	0	0	0	0	0	0	0	0	0	0	0	0	0
Aqu2.1.15636_001	0	0	2	0	2	0	0	0	1	0	0	0	0	0	0	0	0	0	0	0	0	0	0	0	0	0	0	0	0	0	0
Aqu2.1.15637_001	0	0	0	0	0	0	0	0	0	0	0	0	0	0	0	0	0	0	0	0	0	0	0	0	0	0	0	0	0	0	0
Aqu2.1.15638_001	0	0	0	0	0	0	0	0	0	0	0	0	0	0	0	0	0	0	0	0	0	0	0	0	0	0	0	0	0	0	0
Aqu2.1.15639_001	0	0	0	0	0	0	0	0	2	0	0	0	0	0	0	0	0	0	0	0	0	0	0	0	0	0	0	0	0	0	0
Aqu2.1.15640_001	0	0	0	0	0	0	0	0	0	0	0	0	0	0	0	0	0	0	0	0	0	0	0	0	0	0	0	0	0	0	0
Aqu2.1.15641_001	1	0	0	2	0	9	0	4	4	17	0	9	11	11	4	15	22	27	35	23	46	19	46	28	57	43	22	13	6	6	0
Aqu2.1.15642_001	0	0	0	0	0	1	0	0	0	0	0	0	0	0	0	0	0	0	0	0	5	0	0	0	0	0	5	0	0	3	0
Aqu2.1.15643_001	33	14	4	22	14	41	26	17	20	207	25	80	27	70	20	160	52	68	103	114	278	235	266	247	355	207	92	52	16	67	17
Aqu2.1.15644_001	0	0	0	0	0	0	0	0	0	0	0	0	0	0	0	0	0	0	0	0	0	0	0	0	0	0	0	0	0	0	4
Aqu2.1.15645_001	0	0	0	0	0	0	0	0	0	0	0	0	0	0	0	9	0	0	0	0	2	0	0	2	0	0	0	0	0	0	0
Aqu2.1.15646_001	0	0	0	0	0	0	0	0	2	0	0	0	0	0	0	0	0	0	0	0	0	0	0	0	0	0	0	0	0	0	0
Aqu2.1.15647_001	9	6	9	5	2	17	31	39	28	33	0	5	6	4	2	7	6	8	7	9	17	21	13	21	19	25	11	10	5	4	1
Aqu2.1.15648_001	0	0	3	0	0	3	2	1	1	10	0	3	0	19	11	16	14	6	5	5	17	6	6	5	8	19	5	5	3	3	2
Aqu2.1.15649_001	6	0	3	7	9	4	3	1	3	9	0	2	3	2	6	8	6	0	3	5	2	4	4	0	7	2	0	3	0	0	1
Aqu2.1.15650_001	0	0	1	0	1	2	0	0	1	0	0	1	0	2	3	1	1	0	0	0	0	1	2	5	4	3	0	4	0	1	0
Aqu2.1.15651_001	0	0	0	0	0	0	0	0	0	0	0	0	0	0	0	0	0	0	0	0	0	0	0	0	1	0	0	2	0	1	0
Aqu2.1.15652_001	2	5	0	0	0	1	2	0	4	6	0	8	5	0	1	16	5	2	8	2	18	12	15	5	13	12	8	4	0	3	2
Aqu2.1.15653_001	5	3	5	0	2	11	10	10	10	13	0	0	1	1	3	1	2	0	2	0	6	7	9	6	5	3	0	6	0	5	2
Aqu2.1.15654_001	0	0	0	0	0	0	0	0	0	4	0	0	1	0	0	11	5	2	3	1	4	5	4	4	10	0	1	1	0	0	0
Aqu2.1.15655_001	0	0	0	0	0	0	0	0	0	0	0	0	0	0	0	0	0	0	0	0	0	0	0	0	0	0	0	0	0	0	0
Aqu2.1.15656_001	3	7	2	0	0	0	3	4	6	8	0	6	7	11	8	55	37	22	34	17	36	34	57	15	36	2	6	3	7	6	0
Aqu2.1.15657_001	1	0	0	0	0	0	0	0	0	0	0	0	0	0	0	0	0	0	0	0	0	0	0	0	1	0	0	0	0	0	0
Aqu2.1.15658_001	2	6	2	0	0	1	3	8	8	13	0	8	6	4	8	52	34	22	29	14	38	38	64	22	44	3	8	5	2	4	0
Aqu2.1.15659_001	0	0	0	0	0	0	0	0	0	0	0	0	0	0	0	0	0	0	0	0	0	0	0	0	0	0	0	0	0	0	0
Aqu2.1.15660_001	2	0	5	0	0	0	0	2	0	4	0	0	0	0	0	0	0	0	0	0	0	0	0	2	0	3	0	6	0	0	0
Aqu2.1.15661_001	1	0	0	0	0	0	0	0	0	0	0	0	0	0	0	0	0	0	0	0	0	0	0	0	0	0	0	0	0	0	0
Aqu2.1.15662_001	3	0	2	0	2	1	3	2	2	9	0	0	1	1	7	19	1	7	5	0	9	4	23	6	13	1	3	0	0	1	0
Aqu2.1.15663_001	0	0	0	0	0	0	0	0	0	0	0	0	0	0	0	0	0	0	0	0	0	0	0	0	0	0	0	0	0	0	0
Aqu2.1.15664_001	2	0	0	0	0	0	0	0	0	0	0	0	0	0	0	0	0	0	0	0	0	0	0	0	0	0	0	0	0	0	0
Aqu2.1.15665_001	1	0	2	0	2	4	0	1	1	2	1	0	0	0	0	0	0	0	0	0	0	3	1	1	0	1	0	1	0	0	0
Aqu2.1.15666_001	2	0	0	0	0	0	0	1	0	1	0	0	0	0	0	0	0	2	2	4	1	0	0	2	0	0	0	0	0	0	0
Aqu2.1.15667_001	0	0	0	0	0	0	0	0	0	0	0	0	0	0	0	0	0	0	0	0	1	0	0	0	0	0	0	0	0	0	0
Aqu2.1.15668_001	1	2	0	0	0	1	2	2	1	6	0	3	0	2	1	4	9	7	3	2	15	7	8	12	1	11	4	10	0	3	1
Aqu2.1.15669_001	0	0	4	4	5	8	14	11	23	12	1	5	0	0	1	2	2	0	2	2	5	12	7	5	10	6	0	3	0	2	0
Aqu2.1.15670_001	0	0	2	0	1	2	3	0	0	2	0	1	0	0	0	1	3	0	1	5	6	15	6	5	4	21	2	0	0	0	2
Aqu2.1.15671_001	2	2	1	0	0	2	0	0	0	0	0	0	1	0	0	2	0	3	0	0	3	0	0	0	1	1	0	0	0	1	0
Aqu2.1.15672_001	0	0	0	0	0	0	0	0	0	0	0	0	0	0	0	0	0	0	0	0	0	0	0	0	0	0	0	0	0	0	0
Aqu2.1.15673_001	0	0	0	0	0	1	0	0	0	1	0	0	0	2	0	2	0	1	0	1	0	2	2	0	0	1	3	0	0	0	0
Aqu2.1.15674_001	0	7	4	0	0	0	2	1	0	0	0	2	0	0	2	1	1	0	3	2	2	2	0	0	0	2	3	7	0	0	0
Aqu2.1.15675_001	13	2	9	5	8	9	13	15	27	20	0	9	5	2	3	7	10	7	11	6	10	8	6	5	18	4	8	9	2	20	0
Aqu2.1.15676_001	0	0	0	0	0	33	20	35	93	36	0	0	0	0	0	0	0	0	0	0	7	5	6	10	7	0	2	0	0	5	4
Aqu2.1.15677_001	15	2	10	10	22	92	112	137	142	92	1	0	2	1	3	1	1	0	0	0	23	15	6	12	23	5	2	0	0	6	1
Aqu2.1.15678_001	16	0	20	3	0	39	84	35	107	51	0	0	5	1	4	6	1	1	4	0	8	0	4	7	11	1	1	7	0	2	2
Aqu2.1.15679_001	0	0	0	0	0	0	3	1	0	1	0	0	0	0	1	3	5	1	0	2	2	3	0	0	5	0	0	0	0	0	0
Aqu2.1.15680_001	6	1	3	11	11	251	209	246	307	255	7	1	1	9	4	11	8	8	9	8	18	4	18	11	33	6	3	3	1	12	17
Aqu2.1.15681_001	0	0	0	0	0	0	0	0	0	0	0	0	0	0	0	0	0	0	0	0	0	0	1	0	3	0	0	0	0	0	0
Aqu2.1.15682_001	0	0	0	2	0	22	12	3	20	29	0	0	2	0	0	0	0	0	0	0	2	0	6	7	10	1	0	0	0	1	0
Aqu2.1.15683_001	3	0	8	0	0	14	18	20	59	20	0	0	5	0	3	5	0	0	0	0	14	4	2	8	16	2	3	1	0	3	0
Aqu2.1.15684_001	0	0	0	0	0	0	0	1	0	0	0	0	0	0	0	0	0	0	0	0	0	0	1	0	0	0	3	0	0	0	0
Aqu2.1.15685_001	0	0	0	0	0	0	6	0	0	0	3	5	0	2	1	21	9	10	14	15	14	11	4	4	4	4	7	7	0	2	4
Aqu2.1.15686_001	0	0	0	2	0	0	0	0	1	2	0	3	0	0	1	0	0	0	0	0	9	4	4	0	0	6	2	0	0	2	0
Aqu2.1.15687_001	3	1	4	4	0	0	3	2	12	5	0	2	0	1	0	1	0	0	0	6	7	0	0	3	8	0	4	1	0	2	2
Aqu2.1.15688_001	0	1	9	2	0	3	2	4	2	7	0	4	6	10	10	13	5	15	4	10	28	11	15	17	14	4	4	6	2	4	2
Aqu2.1.15689_001	0	0	0	0	0	12	3	16	8	8	0	0	0	0	4	1	2	2	2	2	1	4	2	0	9	0	0	0	0	2	0
Aqu2.1.15690_001	0	0	0	0	0	0	0	0	0	0	0	0	0	0	0	0	0	1	0	0	0	0	0	0	0	0	0	0	0	0	0
Aqu2.1.15691_001	0	0	5	0	0	2	1	2	4	6	0	3	2	6	4	10	2	8	0	4	22	6	7	12	7	5	2	5	2	5	2
Aqu2.1.15692_001	0	1	0	0	1	1	0	3	0	2	0	1	2	2	3	4	2	7	0	7	8	8	1	5	9	4	5	3	2	5	1
Aqu2.1.15693_001	0	0	0	0	0	0	0	0	2	4	0	0	0	0	0	0	0	0	0	0	0	0	0	0	0	0	0	0	0	0	0
Aqu2.1.15694_001	0	0	2	0	0	0	0	0	0	1	0	0	0	0	0	0	0	0	0	0	0	0	1	0	0	0	0	0	0	0	0
Aqu2.1.15695_001	0	0	0	0	0	0	0	0	0	1	0	3	0	0	4	0	0	0	1	0	0	0	0	0	1	6	1	0	0	0	0
Aqu2.1.15696_001	3	13	4	17	25	22	15	22	23	71	6	57	22	93	40	174	116	97	192	182	153	144	158	150	161	105	71	23	26	29	16
Aqu2.1.15697_001	11	6	6	0	0	58	52	38	98	50	0	8	4	0	3	0	0	0	0	0	2	6	8	42	24	2	13	15	0	5	7
Aqu2.1.15698_001	10	17	5	10	6	31	10	12	17	52	5	77	25	51	35	46	42	22	60	55	118	90	99	104	101	64	55	52	2	42	35
Aqu2.1.15699_001	10	13	2	21	21	31	54	29	58	102	0	50	12	63	31	138	92	88	149	135	114	272	120	249	291	104	75	25	19	34	37
Aqu2.1.15700_001	34	12	45	67	89	31	59	18	39	149	5	27	1	17	8	21	3	24	40	19	212	293	91	362	120	17	11	18	2	63	12
Aqu2.1.15701_001	43	9	51	40	13	230	117	78	169	131	0	14	3	6	11	4	0	2	8	0	3	16	11	63	80	8	15	11	8	15	16
Aqu2.1.15702_001	2	1	6	0	0	18	16	16	37	35	0	6	5	1	5	0	1	0	0	1	59	25	9	36	61	7	4	5	0	9	2
Aqu2.1.15703_001	9	4	4	0	2	3	5	9	2	20	2	44	13	15	18	20	14	10	9	10	65	16	39	22	41	90	64	25	1	8	6
Aqu2.1.15704_001	2	7	5	0	2	6	0	14	8	22	2	29	14	19	32	22	27	9	26	21	55	24	22	43	43	38	29	21	2	25	12
Aqu2.1.15705_001	5	6	8	1	2	8	35	25	28	61	0	24	6	79	20	10	6	8	15	14	154	60	117	88	109	38	12	7	2	17	8
Aqu2.1.15706_001	0	7	3	2	0	4	1	1	2	5	0	14	9	16	6	0	1	0	0	0	64	22	24	28	14	20	7	5	0	5	2
Aqu2.1.15707_001	0	0	0	0	0	0	0	0	0	0	0	0	0	0	0	0	0	0	0	0	0	0	0	0	0	0	0	0	0	0	0
Aqu2.1.15708_001	0	0	0	0	0	0	0	0	1	4	0	0	0	0	0	0	0	0	0	0	0	0	0	0	0	0	3	0	0	0	0
Aqu2.1.15709_001	0	0	0	0	0	0	0	0	0	2	0	0	0	0	0	0	0	0	0	0	1	0	0	0	0	0	2	0	0	0	0
Aqu2.1.15710_001	0	8	0	0	0	70	9	0	0	0	0	0	0	1	0	0	0	0	2	0	0	0	0	0	2	0	2	10	0	0	18
Aqu2.1.15711_001	3	7	2	0	15	12	2	3	22	69	1	51	19	57	30	71	39	92	59	73	173	132	201	105	155	128	98	10	10	16	20
Aqu2.1.15712_001	0	0	0	0	0	0	0	2	0	3	0	15	4	5	4	4	4	2	16	3	2	4	10	11	9	1	7	6	0	6	4
Aqu2.1.15713_001	0	1	2	0	0	0	0	1	0	2	2	0	1	8	0	13	4	2	8	5	21	27	16	13	6	0	2	0	0	1	1
Aqu2.1.15714_001	6	1	0	0	0	0	0	3	0	0	1	0	2	5	1	8	0	3	5	4	14	8	10	3	0	6	4	0	0	0	1
Aqu2.1.15715_001	2	0	3	4	2	0	1	1	0	0	1	3	3	0	0	29	13	24	30	36	4	2	4	5	2	3	1	7	0	0	2
Aqu2.1.15716_001	3	9	11	4	3	3	7	7	22	5	0	23	6	16	10	18	9	11	25	11	29	27	26	25	41	21	10	14	4	14	1
Aqu2.1.15717_001	0	0	3	0	0	1	0	0	4	0	0	2	0	0	0	1	0	0	0	1	3	3	0	1	0	0	1	0	0	2	0
Aqu2.1.15718_001	3	1	3	0	4	17	16	16	27	16	0	4	1	6	3	14	0	5	16	7	4	23	12	17	30	7	1	12	0	20	3
Aqu2.1.15719_001	2	0	0	0	1	4	3	2	1	6	0	0	0	0	0	2	0	0	1	1	6	6	6	4	3	4	0	3	0	4	0
Aqu2.1.15720_001	6	9	17	3	8	9	17	8	50	26	1	5	0	6	11	24	25	8	24	16	30	22	19	28	42	16	24	14	7	39	11
Aqu2.1.15721_001	2	0	0	4	5	2	4	4	3	7	0	5	0	7	0	27	7	13	21	30	13	17	17	12	10	9	10	6	0	3	7
Aqu2.1.15722_001	6	0	1	5	0	2	6	6	3	2	1	8	2	0	0	0	2	5	0	0	4	0	2	3	2	2	3	11	0	0	0
Aqu2.1.15723_001	0	0	0	0	0	0	0	0	0	0	0	0	0	0	0	0	0	0	0	0	0	0	0	0	0	0	0	0	0	0	0
Aqu2.1.15724_001	39	14	8	34	4	21	25	53	75	125	0	10	7	8	1	0	1	10	6	0	15	4	8	31	64	8	6	14	4	12	4
Aqu2.1.15725_001	0	2	0	0	2	4	3	2	10	12	0	23	0	3	0	9	12	19	19	7	54	27	34	33	40	31	6	8	0	2	3
Aqu2.1.15726_001	2	0	0	4	1	13	3	6	12	0	0	0	0	0	0	0	0	0	0	0	0	0	0	0	0	0	2	0	0	0	0
Aqu2.1.15727_001	2	2	2	0	2	4	0	2	9	2	2	0	0	0	2	6	4	2	4	1	4	2	14	0	1	2	1	4	0	1	0
Aqu2.1.15728_001	0	0	0	0	0	0	0	0	0	0	0	0	0	0	0	0	1	0	0	0	0	2	0	0	0	0	3	0	0	0	0
Aqu2.1.15729_001	2	0	0	0	2	15	13	12	18	26	1	17	6	5	5	14	13	10	22	18	23	29	32	21	39	29	12	8	2	7	3
Aqu2.1.15730_001	4	2	5	0	0	7	5	1	8	5	1	5	2	1	3	14	13	8	9	8	7	13	13	17	18	2	3	5	1	5	0
Aqu2.1.15731_001	0	0	0	0	0	4	0	4	3	0	0	0	0	0	0	6	4	10	7	4	0	1	2	0	0	0	0	0	1	0	0
Aqu2.1.15732_001	0	0	0	0	0	0	0	0	0	0	0	0	0	0	0	0	0	0	0	0	0	0	0	0	0	0	0	0	0	0	0
Aqu2.1.15733_001	1	6	2	0	2	0	1	0	1	2	0	34	4	13	15	2	2	0	0	2	0	2	1	3	2	24	15	4	0	0	0
Aqu2.1.15734_001	1	2	0	4	12	18	47	7	4	45	1	2	3	9	1	13	4	19	46	16	9	27	19	33	32	5	3	4	4	12	0
Aqu2.1.15735_001	1	2	2	1	1	0	2	6	2	2	0	1	0	0	1	0	4	3	6	9	1	5	3	6	7	5	11	2	0	1	2
Aqu2.1.15736_001	0	0	0	0	0	1	0	0	0	0	1	0	0	0	2	2	0	0	1	2	0	0	0	0	0	0	0	0	0	0	0
Aqu2.1.15737_001	2	4	0	0	0	0	0	0	0	0	0	0	2	0	0	0	2	0	0	0	0	0	2	0	0	0	0	0	0	0	0
Aqu2.1.15738_001	0	0	0	0	2	0	0	0	2	9	0	0	0	0	2	0	3	0	0	0	0	0	0	0	0	0	0	2	0	0	0
Aqu2.1.15739_001	0	0	0	0	0	0	0	0	0	0	0	0	0	0	0	1	0	2	2	0	1	0	0	0	1	0	0	0	0	0	0
Aqu2.1.15740_001	0	0	0	0	0	0	0	0	0	0	0	0	0	0	0	0	0	0	0	0	1	0	0	0	0	0	0	0	0	0	0
Aqu2.1.15741_001	1	3	1	1	0	3	8	4	17	6	0	1	0	0	0	2	3	6	1	0	5	8	6	13	10	0	1	3	0	0	1
Aqu2.1.15742_001	11	3	11	5	5	17	17	22	26	63	2	23	10	17	7	21	14	8	48	30	38	62	51	45	82	28	32	12	9	7	19
Aqu2.1.15743_001	8	14	13	10	10	24	22	28	36	28	0	12	3	3	9	24	8	8	13	11	23	32	39	38	34	19	8	13	5	11	6
Aqu2.1.15744_001	0	2	0	0	0	3	0	0	0	0	0	0	0	0	0	0	0	0	0	0	0	2	0	1	0	0	0	0	0	0	0
Aqu2.1.15745_001	16	3	5	9	22	31	36	27	36	23	17	20	17	15	16	23	10	19	27	25	43	33	43	33	29	60	44	55	14	97	17
Aqu2.1.15746_001	0	0	0	2	2	1	3	0	6	12	0	6	0	3	2	15	8	2	22	13	22	11	18	17	8	26	7	4	2	1	1
Aqu2.1.15747_001	1	1	1	1	10	1	0	4	10	3	1	6	4	2	2	151	101	92	176	122	22	17	26	68	9	10	10	10	8	6	1
Aqu2.1.15748_001	0	1	0	0	6	0	0	4	2	8	0	0	0	8	0	46	42	36	69	73	36	27	21	15	12	1	3	1	1	2	0
Aqu2.1.15749_001	3	3	0	2	5	1	2	2	6	11	2	27	8	15	14	27	35	20	39	50	68	51	54	80	54	35	13	16	2	13	7
Aqu2.1.15750_001	0	0	0	0	0	0	0	0	4	0	0	1	0	4	1	1	1	0	0	3	0	2	0	3	0	0	0	0	0	1	0
Aqu2.1.15751_001	0	0	0	0	0	0	0	0	0	0	0	0	0	0	0	0	0	0	0	0	0	0	0	0	0	0	0	0	0	0	0
Aqu2.1.15752_001	0	0	0	0	0	0	0	1	0	0	0	0	0	0	0	0	0	0	0	0	0	0	0	0	0	0	0	0	0	0	0
Aqu2.1.15753_001	0	1	0	0	0	0	0	0	0	0	0	4	3	0	0	0	6	1	0	0	3	2	1	0	0	5	0	0	0	0	0
Aqu2.1.15754_001	2	0	2	1	0	2	0	0	0	4	0	1	0	0	2	2	0	0	0	0	1	3	0	1	7	4	3	2	0	0	0
Aqu2.1.15755_001	1	0	0	1	0	5	0	4	0	2	0	1	0	0	2	3	0	0	1	0	3	0	2	3	1	2	4	2	0	0	2
Aqu2.1.15756_001	0	0	0	0	0	0	0	0	0	0	0	0	0	0	0	0	0	0	0	0	0	0	0	0	0	0	0	0	0	0	0
Aqu2.1.15757_001	3	0	4	1	1	11	7	16	7	14	4	2	0	0	0	7	5	3	2	11	13	9	11	6	5	6	6	0	0	5	2
Aqu2.1.15758_001	1	3	0	2	0	0	0	0	0	1	0	1	2	1	4	57	35	50	57	50	19	0	4	3	5	4	0	3	10	0	0
Aqu2.1.15759_001	0	0	0	0	0	0	0	0	0	0	0	0	0	0	0	0	0	0	0	0	0	0	0	0	0	0	0	0	0	0	0
Aqu2.1.15760_001	0	0	1	0	0	0	0	0	1	8	0	0	0	0	0	0	0	0	0	1	3	5	0	0	3	2	0	0	0	0	0
Aqu2.1.15761_001	0	0	0	0	0	0	0	0	0	0	0	0	0	0	0	0	0	0	0	0	2	0	0	0	0	0	0	0	0	0	2
Aqu2.1.15762_001	13	8	18	8	1	27	22	1	77	48	0	16	15	2	15	17	8	10	15	9	10	38	62	87	85	7	123	55	0	18	10
Aqu2.1.15763_001	2	0	0	1	0	2	0	0	0	9	2	2	0	0	0	1	0	0	0	0	4	2	8	6	1	0	3	3	0	4	0
Aqu2.1.15764_001	0	0	0	0	0	0	0	0	0	0	0	0	0	0	0	0	0	0	0	0	0	0	0	0	0	0	0	0	0	0	0
Aqu2.1.15765_001	0	0	0	2	0	0	0	0	2	0	0	0	0	0	0	0	0	0	0	0	0	0	0	0	0	0	0	0	0	0	0
Aqu2.1.15766_001	0	0	0	0	0	2	0	0	6	1	0	0	0	0	0	0	0	0	0	0	2	2	0	0	0	0	0	0	0	2	1
Aqu2.1.15767_001	0	0	0	2	0	2	0	0	3	6	0	0	0	0	0	21	14	14	14	6	67	47	36	66	18	0	4	0	0	0	2
Aqu2.1.15768_001	0	0	0	0	0	0	0	0	0	0	0	0	0	0	0	0	0	0	12	0	0	4	0	4	2	0	0	0	0	0	0
Aqu2.1.15769_001	1	2	0	0	0	2	1	4	4	18	4	0	0	1	1	137	66	60	212	98	105	114	170	116	82	3	7	5	4	3	2
Aqu2.1.15770_001	1	0	0	7	1	2	0	1	4	28	1	0	1	0	0	248	100	79	245	142	226	145	96	86	62	4	0	4	10	5	4
Aqu2.1.15771_001	0	0	0	0	0	0	0	0	0	0	0	0	0	0	0	1	1	0	0	0	0	0	2	0	4	0	0	0	0	0	0
Aqu2.1.15772_001	0	0	0	0	0	0	0	0	0	0	0	0	0	0	0	0	0	0	0	0	0	0	0	0	0	0	0	0	0	0	0
Aqu2.1.15773_001	0	0	0	0	0	0	0	0	0	0	0	0	0	0	0	0	0	0	0	0	0	0	0	0	0	0	0	0	0	0	0
Aqu2.1.15774_001	0	0	0	0	0	0	0	0	0	0	0	0	0	0	0	0	0	0	0	0	0	0	0	0	0	0	0	0	0	0	0
Aqu2.1.15775_001	0	0	0	0	0	0	0	0	0	0	0	0	0	0	0	0	0	0	0	0	0	0	0	0	0	0	0	0	0	0	0
Aqu2.1.15776_001	0	0	0	0	0	0	0	0	0	0	0	0	0	0	0	0	0	0	0	0	0	0	0	0	0	0	0	0	0	0	0
Aqu2.1.15777_001	0	0	0	0	0	0	0	0	0	0	0	0	0	0	0	0	0	0	0	0	0	0	0	0	0	0	0	0	0	0	0
Aqu2.1.15778_001	0	0	0	0	0	0	0	0	0	0	0	0	0	0	0	0	0	0	0	0	0	0	0	0	0	0	0	0	0	0	0
Aqu2.1.15779_001	0	0	0	0	0	0	0	0	0	0	0	0	0	0	0	0	0	0	0	0	0	0	0	0	0	0	0	0	0	0	0
Aqu2.1.15780_001	0	5	0	0	1	7	5	4	4	3	0	23	2	9	6	21	3	7	14	16	27	20	19	16	25	28	13	6	1	11	0
Aqu2.1.15781_001	18	0	13	10	0	30	29	19	28	15	0	0	0	1	0	4	3	0	0	0	0	0	0	0	1	0	2	0	0	3	0
Aqu2.1.15782_001	0	0	0	0	0	0	4	2	0	0	0	0	0	0	0	0	0	0	0	2	0	0	0	0	0	0	0	0	0	0	0
Aqu2.1.15783_001	1	0	0	0	0	4	5	4	2	2	0	0	0	0	0	0	2	2	5	0	4	2	1	2	0	1	0	0	0	2	2
Aqu2.1.15784_001	0	0	0	0	0	0	0	0	0	0	0	0	0	0	0	0	0	0	2	0	0	0	0	0	2	0	0	0	0	0	0
Aqu2.1.15785_001	0	0	0	0	0	2	7	2	11	8	0	0	0	0	0	0	0	0	0	0	0	0	0	1	1	1	0	0	0	0	0
Aqu2.1.15786_001	0	0	0	0	0	1	0	0	0	2	0	2	4	1	2	2	3	6	11	9	2	11	10	10	13	4	12	4	2	0	0
Aqu2.1.15787_001	12	28	14	45	37	46	29	35	56	203	7	359	59	364	117	446	280	341	450	435	905	596	668	706	768	360	266	67	27	78	75
Aqu2.1.15788_001	0	4	1	0	1	2	0	7	3	8	1	2	2	0	1	9	5	4	10	3	10	17	8	10	5	4	2	0	1	8	2
Aqu2.1.15789_001	0	0	0	2	0	0	0	1	0	0	0	0	0	0	0	8	2	6	20	6	0	1	1	0	0	0	0	0	2	0	0
Aqu2.1.15790_001	0	1	1	1	4	0	0	2	0	1	0	2	0	0	0	2	2	2	6	3	1	0	0	0	1	0	0	0	0	0	0
Aqu2.1.15791_001	0	0	0	0	0	0	0	1	0	1	0	0	0	0	0	0	0	0	0	0	0	1	1	3	0	0	0	0	0	0	0
Aqu2.1.15792_001	0	2	0	0	0	0	0	0	0	0	1	1	2	2	0	17	10	5	9	2	5	4	0	1	2	1	1	0	0	2	2
Aqu2.1.15793_001	0	0	0	0	0	0	0	0	0	0	0	0	0	0	0	0	0	0	0	0	0	0	0	0	0	0	0	0	0	0	0
Aqu2.1.15794_001	0	0	0	10	0	0	0	2	0	0	0	0	0	0	0	2	0	0	1	0	0	0	0	1	0	0	0	0	0	0	0
Aqu2.1.15795_001	0	0	0	1	0	0	0	0	0	0	0	0	0	0	0	6	0	0	3	0	0	0	0	0	0	0	0	0	0	1	0
Aqu2.1.15796_001	31	4	18	1	1	6	2	0	10	2	0	3	9	1	4	1	0	0	1	1	1	4	4	3	6	3	9	22	0	0	0
Aqu2.1.15797_001	0	0	0	0	0	0	0	0	0	0	0	0	0	0	0	0	0	0	0	0	0	0	0	0	0	0	0	0	0	0	0
Aqu2.1.15798_001	0	0	0	0	0	0	0	0	0	0	0	0	0	0	0	0	0	0	0	0	0	0	0	0	0	0	0	0	0	0	0
Aqu2.1.15799_001	0	0	0	0	0	0	1	0	0	0	0	0	0	0	3	0	0	0	0	4	0	0	0	0	1	0	0	0	0	0	0
Aqu2.1.15800_001	2	3	2	0	1	3	7	6	17	45	0	6	12	4	3	4	2	1	0	1	358	314	81	288	565	8	24	15	1	38	12
Aqu2.1.15801_001	2	1	0	0	0	0	3	3	6	19	0	0	1	0	0	0	0	0	0	0	209	171	40	152	316	0	8	5	0	19	9
Aqu2.1.15802_001	16	6	6	0	0	2	3	5	3	38	0	18	3	5	5	24	0	2	3	4	60	69	22	58	38	33	5	5	0	6	2
Aqu2.1.15803_001	1	0	0	0	0	1	6	3	6	24	0	0	0	0	3	1	0	0	0	1	252	225	65	192	389	0	1	4	1	21	9
Aqu2.1.15804_001	0	0	16	0	0	0	0	0	0	0	0	12	4	2	0	0	0	0	1	0	0	0	0	0	0	13	3	2	0	0	0
Aqu2.1.15805_001	8	1	11	0	0	3	1	0	4	3	0	2	3	0	1	2	0	0	0	3	4	1	0	4	4	6	5	0	0	0	1
Aqu2.1.15806_001	0	0	0	0	0	0	0	1	0	0	0	3	4	2	4	2	0	0	0	0	4	0	0	3	2	5	0	2	0	0	0
Aqu2.1.15807_001	0	0	0	0	0	0	0	0	0	0	0	0	0	0	0	1	0	1	0	0	0	0	0	0	0	0	0	0	0	0	0
Aqu2.1.15808_001	0	1	0	0	0	0	0	0	0	0	0	0	0	0	0	0	0	0	0	0	0	0	0	1	0	0	0	0	0	0	0
Aqu2.1.15809_001	0	0	0	0	1	0	1	0	0	1	0	0	0	0	0	0	0	1	0	2	0	2	5	2	2	0	0	0	0	1	1
Aqu2.1.15810_001	0	0	0	0	0	35	4	0	0	0	0	6	1	12	5	0	0	1	0	0	0	2	0	0	0	3	5	0	0	0	8
Aqu2.1.15811_001	2	0	0	0	0	0	0	0	0	0	0	0	0	0	0	0	0	0	0	0	0	0	0	0	0	0	0	0	0	0	0
Aqu2.1.15812_001	3	2	2	0	0	1	2	2	0	2	0	1	1	1	1	4	0	1	1	1	0	3	1	2	2	4	2	4	0	2	0
Aqu2.1.15813_001	0	0	0	0	0	0	0	0	0	0	0	0	0	0	0	0	0	0	0	0	0	0	0	0	0	0	0	0	0	0	0
Aqu2.1.15814_001	0	0	0	0	0	0	0	0	0	0	0	0	0	0	0	0	0	0	0	0	0	0	0	0	0	0	0	1	0	0	0
Aqu2.1.15815_001	0	0	0	0	0	0	0	0	0	0	0	0	0	0	0	0	0	0	0	0	0	2	0	0	0	1	0	0	0	0	0
Aqu2.1.15816_001	0	0	0	0	0	0	0	0	0	0	0	0	0	0	0	0	0	0	0	0	0	0	0	0	0	0	0	0	0	0	0
Aqu2.1.15817_001	1	1	1	2	0	0	0	0	1	0	0	0	0	2	0	0	0	0	0	0	0	2	4	2	2	2	6	0	0	0	0
Aqu2.1.15818_001	0	0	0	0	0	0	0	0	2	0	0	0	0	0	0	0	0	0	0	0	0	0	0	0	0	0	0	0	0	0	2
Aqu2.1.15819_001	0	0	0	3	0	0	0	0	0	0	0	0	0	0	0	0	0	0	0	0	2	0	0	0	0	0	0	0	0	0	0
Aqu2.1.15820_001	1	0	0	0	0	0	0	0	0	0	0	0	0	0	0	0	1	1	0	2	0	0	0	0	0	0	0	0	0	0	1
Aqu2.1.15821_001	0	0	1	0	0	0	0	0	0	0	0	0	0	0	0	0	0	0	0	0	0	0	0	0	0	0	0	0	0	0	0
Aqu2.1.15822_001	3	0	0	0	0	2	0	0	0	1	0	0	0	0	0	1	0	0	0	0	0	0	2	0	0	0	0	0	0	0	2
Aqu2.1.15823_001	0	0	0	0	0	0	0	0	0	0	0	0	0	0	0	0	0	0	0	0	0	0	0	0	0	0	0	0	0	0	0
Aqu2.1.15824_001	0	0	0	0	0	0	0	0	0	0	0	0	0	0	0	0	0	0	0	0	0	0	0	0	0	0	0	0	0	0	0
Aqu2.1.15825_001	0	0	0	0	0	0	0	0	0	0	0	0	0	0	0	0	0	0	0	0	0	0	0	0	0	0	0	0	0	0	0
Aqu2.1.15826_001	0	0	0	0	0	0	0	0	0	0	0	0	0	0	0	0	0	0	0	0	0	0	0	0	0	0	0	0	0	0	0
Aqu2.1.15827_001	0	0	0	0	0	0	0	0	0	0	0	0	0	0	0	0	0	0	0	0	0	0	0	0	0	0	0	0	0	0	0
Aqu2.1.15828_001	0	0	0	0	0	0	0	0	0	0	0	0	0	0	0	0	0	0	0	0	0	0	0	0	0	0	0	0	0	0	0
Aqu2.1.15829_001	0	0	0	0	0	0	0	0	0	0	0	0	0	0	0	0	0	0	0	0	0	0	0	0	0	0	0	0	0	0	0
Aqu2.1.15830_001	0	0	0	0	0	0	0	0	0	0	0	0	0	0	0	0	0	0	0	0	0	0	0	0	0	0	0	0	0	0	0
Aqu2.1.15831_001	0	0	0	0	0	0	0	0	0	0	0	0	0	0	0	0	0	0	0	0	0	0	0	0	0	0	0	0	0	0	0
Aqu2.1.15832_001	0	0	0	0	0	0	0	0	0	0	0	0	0	0	0	0	0	0	0	0	0	0	0	0	0	0	0	0	0	0	0
Aqu2.1.15833_001	0	0	0	0	0	0	0	0	0	0	0	0	0	0	0	0	0	0	0	0	0	0	0	0	0	0	0	0	0	0	0
Aqu2.1.15834_001	0	0	0	0	0	0	0	0	0	0	0	0	0	0	0	0	0	0	0	0	0	0	0	0	0	0	0	0	0	0	0
Aqu2.1.15835_001	0	0	0	0	0	0	0	0	0	0	0	0	0	0	0	0	0	0	0	0	0	0	0	0	0	0	0	0	0	0	0
Aqu2.1.15836_001	0	0	0	0	0	0	0	0	0	0	0	0	0	0	0	0	0	0	0	0	0	0	0	0	0	0	0	0	0	0	0
Aqu2.1.15837_001	11	2	14	4	12	7	5	10	4	8	1	23	25	20	21	33	19	12	7	10	35	29	22	11	11	19	16	40	11	33	16
Aqu2.1.15838_001	0	0	0	0	0	0	0	2	0	1	0	0	0	0	0	0	0	0	0	0	0	1	1	0	0	0	0	0	0	0	0
Aqu2.1.15839_001	0	2	0	0	0	1	2	0	0	0	0	2	0	4	0	12	6	0	1	9	3	3	5	2	0	0	0	0	0	3	0
Aqu2.1.15840_001	0	0	2	1	0	3	7	8	6	0	0	0	2	0	0	0	0	0	0	0	2	1	0	0	0	0	0	0	0	0	0
Aqu2.1.15841_001	0	0	0	0	0	0	0	0	1	0	0	2	0	16	0	0	0	0	0	0	0	0	0	0	0	10	2	2	0	1	0
Aqu2.1.15842_001	0	1	0	0	0	0	0	0	0	0	0	1	8	5	1	0	0	1	0	0	0	0	0	0	0	2	0	2	0	0	0
Aqu2.1.15843_001	1	11	3	7	5	5	10	4	8	64	2	65	23	43	22	83	67	62	58	64	204	118	107	158	167	177	50	15	10	40	13
Aqu2.1.15844_001	37	13	50	8	21	45	57	51	82	74	5	6	2	15	7	10	0	2	0	14	33	2	6	4	17	22	33	2	0	4	0
Aqu2.1.15845_001	0	0	0	0	1	0	0	2	4	4	0	4	0	3	0	7	4	9	1	8	13	11	12	14	3	1	7	3	0	0	0
Aqu2.1.15846_001	0	0	0	3	2	3	0	0	0	2	0	5	0	3	10	2	2	3	2	2	7	1	0	3	4	5	4	4	0	1	0
Aqu2.1.15847_001	0	0	0	0	0	0	0	0	3	0	0	6	5	4	1	8	3	4	3	9	12	4	11	2	13	10	5	2	0	3	5
Aqu2.1.15848_001	0	0	0	2	0	0	0	1	0	6	0	6	0	2	3	3	16	7	7	13	2	8	6	14	5	2	0	0	0	3	0
Aqu2.1.15849_001	0	0	0	0	0	0	0	0	0	0	0	0	0	0	0	0	0	0	0	0	0	0	0	0	0	0	0	0	0	0	0
Aqu2.1.15850_001	0	0	0	0	0	0	0	0	0	0	0	0	0	0	0	0	0	0	0	0	0	0	0	0	0	0	0	0	0	0	0
Aqu2.1.15851_001	14	0	11	1	0	0	0	0	0	0	0	0	0	0	0	0	0	1	2	0	2	0	0	0	0	0	0	0	0	0	0
Aqu2.1.15852_001	1	2	10	7	7	26	25	12	14	37	0	4	4	2	1	11	7	3	2	5	10	7	7	17	11	14	16	6	4	23	10
Aqu2.1.15853_001	0	0	0	0	0	1	2	1	0	1	0	0	0	0	0	0	0	0	0	0	0	0	2	0	0	0	0	0	0	10	0
Aqu2.1.15854_001	3	2	2	0	4	3	11	14	5	28	0	17	6	16	26	9	8	7	9	20	60	35	27	60	25	24	26	17	0	10	10
Aqu2.1.15855_001	17	4	18	10	7	16	25	16	57	62	0	2	0	0	2	8	7	3	10	9	10	13	16	12	13	10	10	5	1	1	1
Aqu2.1.15856_001	5	0	4	3	4	5	4	0	13	7	0	1	0	0	0	1	1	2	0	2	1	5	2	2	2	1	1	0	0	0	0
Aqu2.1.15857_001	0	0	1	0	0	0	0	1	0	0	0	0	0	0	0	0	0	0	0	0	1	0	2	0	0	0	0	0	0	0	0
Aqu2.1.15858_001	0	0	1	0	0	0	0	0	0	0	0	0	0	0	0	0	0	0	1	0	0	0	0	0	0	0	2	0	0	0	0
Aqu2.1.15859_001	0	0	25	6	15	0	36	4	9	6	0	16	10	6	26	0	5	1	0	7	0	2	2	1	11	2	3	3	7	9	2
Aqu2.1.15860_001	0	0	0	0	0	0	0	0	0	1	0	0	0	0	0	0	0	0	0	0	0	0	0	0	0	0	0	0	0	0	0
Aqu2.1.15861_001	2	0	0	0	0	0	0	1	3	4	0	0	0	0	0	0	1	0	0	0	0	0	0	0	0	2	0	1	0	0	0
Aqu2.1.15862_001	2	0	1	0	2	4	0	1	3	4	0	0	2	0	0	0	0	2	3	0	0	1	2	2	0	0	6	0	0	0	1
Aqu2.1.15863_001	0	0	0	0	0	0	0	0	0	0	0	0	0	0	0	0	0	0	0	0	0	0	0	0	0	0	0	0	0	0	0
Aqu2.1.15864_001	0	0	0	0	0	0	0	0	0	0	0	0	0	0	0	0	0	0	0	0	0	0	0	0	0	0	0	0	0	0	0
Aqu2.1.15865_001	0	0	1	0	0	0	0	0	0	1	0	0	0	0	0	0	0	0	0	0	0	0	0	0	0	0	0	0	0	0	0
Aqu2.1.15866_001	0	0	0	0	0	0	0	0	0	0	0	0	0	0	0	0	0	0	0	0	0	0	0	0	0	0	0	0	0	0	0
Aqu2.1.15867_001	0	1	0	0	0	0	2	0	0	0	0	0	0	0	0	0	0	0	0	0	0	0	0	0	0	2	0	0	0	0	0
Aqu2.1.15868_001	0	0	0	0	0	0	0	0	0	0	0	0	0	0	0	0	0	0	0	0	0	0	0	0	0	0	0	0	0	0	0
Aqu2.1.15869_001	0	0	0	0	0	0	0	0	0	0	0	0	0	0	0	0	0	0	0	0	0	0	0	0	0	0	0	0	0	0	0
Aqu2.1.15870_001	0	0	2	1	0	1	0	2	0	0	0	0	2	0	0	0	0	0	0	0	0	0	0	0	0	2	0	0	0	0	0
Aqu2.1.15871_001	0	0	0	0	0	2	1	2	2	0	0	0	1	0	0	0	1	0	0	0	2	0	0	0	0	1	0	0	0	0	0
Aqu2.1.15872_001	0	0	0	0	0	0	0	0	0	0	0	0	0	0	0	0	0	0	0	0	0	0	0	0	0	0	0	0	0	0	0
Aqu2.1.15873_001	0	0	0	0	0	0	0	0	0	0	0	0	0	0	0	0	0	0	0	0	0	0	0	0	0	0	0	0	0	0	0
Aqu2.1.15874_001	0	0	0	0	0	0	0	0	0	0	0	0	0	0	0	0	0	0	0	0	0	0	1	0	0	0	0	0	0	0	0
Aqu2.1.15875_001	1	0	0	0	0	0	0	0	1	0	0	0	0	0	0	0	0	0	0	0	0	0	0	0	0	0	1	0	0	0	0
Aqu2.1.15876_001	1	0	0	0	4	2	9	1	0	1	0	2	0	0	1	0	0	0	0	0	0	0	0	0	0	0	8	9	0	0	0
Aqu2.1.15877_001	1	0	1	0	2	1	2	1	1	2	0	0	0	0	1	0	0	0	1	0	0	0	0	1	0	0	1	0	0	0	2
Aqu2.1.15878_001	0	0	1	0	0	3	2	0	0	0	0	0	0	0	0	0	0	0	0	0	0	0	0	0	0	0	0	0	0	0	0
Aqu2.1.15879_001	0	0	0	0	0	0	0	0	0	0	0	0	0	0	0	0	0	0	0	0	0	0	0	0	0	0	0	0	0	0	0
Aqu2.1.15880_001	0	0	0	0	0	0	0	0	0	0	0	0	0	0	0	0	0	0	0	0	0	0	0	0	0	0	0	0	0	0	0
Aqu2.1.15881_001	0	0	0	0	0	0	0	0	0	0	0	0	0	0	0	0	0	0	0	0	0	0	0	0	0	0	0	0	0	0	0
Aqu2.1.15882_001	0	0	0	0	0	0	0	0	0	0	0	0	0	0	0	0	0	0	0	0	0	0	0	0	0	0	0	0	0	0	0
Aqu2.1.15883_001	0	0	0	0	0	0	0	0	0	0	0	0	0	0	0	0	0	0	0	0	0	0	0	0	0	0	0	0	0	0	0
Aqu2.1.15884_001	0	0	0	0	0	0	0	0	0	0	0	0	0	0	0	0	0	0	0	0	0	0	0	0	0	0	0	0	0	0	0
Aqu2.1.15885_001	0	0	0	0	0	0	0	0	0	0	0	0	0	0	0	0	0	0	0	0	0	0	0	0	0	0	0	0	0	0	0
Aqu2.1.15886_001	0	0	0	0	0	0	0	0	0	0	0	0	0	0	0	0	0	0	0	0	0	0	0	0	0	0	0	0	0	0	0
Aqu2.1.15887_001	0	0	0	0	0	0	0	0	0	0	0	0	0	0	0	0	0	0	0	0	0	0	0	0	0	0	0	0	0	0	0
Aqu2.1.15888_001	0	0	0	0	0	0	0	0	0	0	0	0	0	0	0	0	0	0	0	0	0	0	0	0	0	0	0	0	0	0	0
Aqu2.1.15889_001	0	0	0	0	0	0	0	0	0	0	0	0	0	0	0	0	0	0	0	1	0	2	0	0	1	0	0	0	0	0	0
Aqu2.1.15890_001	0	0	0	0	0	0	0	0	0	0	0	0	0	0	0	0	0	0	0	0	0	0	0	0	0	0	0	0	0	0	0
Aqu2.1.15891_001	0	0	0	0	0	0	0	0	0	0	0	0	0	0	0	0	0	0	0	0	0	0	0	0	0	0	0	0	0	0	0
Aqu2.1.15892_001	0	0	0	0	0	0	0	0	0	0	0	0	0	0	0	0	0	0	0	0	0	0	0	0	0	0	0	0	0	0	0
Aqu2.1.15893_001	0	0	0	0	0	0	0	0	0	0	0	0	0	0	0	0	0	0	0	0	0	0	0	0	0	0	0	0	0	0	0
Aqu2.1.15894_001	0	0	0	0	0	0	0	0	0	0	0	0	0	0	0	0	0	0	0	0	0	0	0	0	0	0	0	0	0	0	0
Aqu2.1.15895_001	0	0	0	0	0	0	0	0	0	0	0	0	0	0	0	0	0	0	0	0	0	0	0	0	0	0	0	0	0	0	0
Aqu2.1.15896_001	0	0	0	0	0	0	0	0	0	0	0	0	0	0	0	0	0	0	0	0	0	0	0	0	0	0	0	0	0	0	0
Aqu2.1.15897_001	0	0	0	0	0	0	0	0	0	0	0	0	0	0	0	0	0	0	0	0	0	0	0	0	0	0	0	0	0	0	0
Aqu2.1.15898_001	0	0	0	0	0	1	2	0	3	2	0	0	2	0	0	0	1	0	0	0	1	0	0	2	0	0	1	0	0	2	0
Aqu2.1.15899_001	0	0	0	0	0	0	0	0	2	0	0	0	0	0	0	0	0	0	0	0	0	2	0	0	0	0	0	0	0	0	0
Aqu2.1.15900_001	0	0	0	0	0	0	0	0	0	0	0	0	0	0	0	0	0	0	0	0	0	0	0	0	0	0	0	0	0	0	0
Aqu2.1.15901_001	0	0	0	0	0	0	0	0	0	0	0	0	0	0	0	0	0	0	0	0	0	0	0	0	0	0	0	0	0	0	0
Aqu2.1.15902_001	0	0	0	0	0	0	0	0	0	0	0	0	0	0	0	0	0	0	0	0	0	0	0	0	0	0	0	0	0	0	0
Aqu2.1.15903_001	0	0	0	0	0	0	0	0	0	0	0	0	0	0	0	0	0	0	0	0	0	0	0	0	0	0	0	0	0	0	0
Aqu2.1.15904_001	0	0	0	0	0	0	0	0	0	0	0	0	0	0	0	0	0	0	0	0	0	0	0	0	0	0	0	0	0	0	0
Aqu2.1.15905_001	0	0	0	0	0	0	0	0	0	0	0	0	0	0	0	0	0	0	0	0	0	0	0	0	0	0	0	0	0	0	0
Aqu2.1.15906_001	0	0	0	0	0	0	0	0	1	0	0	0	0	0	0	2	0	0	0	0	0	0	0	0	0	0	0	0	0	0	0
Aqu2.1.15907_001	7	10	21	1	0	50	25	56	28	37	0	14	9	21	8	8	13	2	13	16	38	33	18	15	31	16	15	6	1	13	2
Aqu2.1.15908_001	0	0	3	0	1	4	5	3	1	4	2	0	1	1	0	8	2	0	3	0	2	0	2	7	5	1	1	1	0	2	1
Aqu2.1.15909_001	0	0	0	0	0	0	0	0	0	0	0	0	0	0	0	0	0	0	0	0	0	0	0	0	0	0	0	0	0	0	0
Aqu2.1.15910_001	2	0	0	0	2	0	0	0	0	0	0	0	8	3	8	6	3	4	6	10	0	0	2	4	4	4	8	2	1	1	0
Aqu2.1.15911_001	0	0	2	0	0	2	1	2	0	1	0	1	0	0	0	1	0	0	3	0	0	0	0	5	0	0	1	0	0	0	0
Aqu2.1.15912_001	6	0	4	0	0	0	1	0	14	4	0	0	2	0	0	3	0	2	0	0	2	2	9	2	3	0	0	0	0	0	0
Aqu2.1.15913_001	0	0	0	0	0	0	0	0	0	0	0	0	0	0	0	0	0	0	0	0	0	0	0	0	0	0	0	0	0	0	0
Aqu2.1.15914_001	0	0	0	0	0	0	0	0	0	0	0	0	0	0	0	0	0	0	0	0	0	0	0	0	0	0	0	0	0	0	0
Aqu2.1.15915_001	0	0	0	0	0	0	0	0	0	0	0	0	0	0	0	0	0	0	0	0	0	0	0	0	0	0	0	0	0	0	0
Aqu2.1.15916_001	0	0	0	0	0	0	0	0	0	0	0	0	0	0	0	0	0	0	0	0	0	0	0	0	0	0	0	0	0	0	0
Aqu2.1.15917_001	7	1	0	0	0	1	0	6	6	3	0	0	0	0	0	2	1	0	2	10	3	7	7	1	5	1	1	1	0	0	2
Aqu2.1.15918_001	0	0	0	0	0	0	0	0	3	0	0	0	0	0	0	0	0	0	0	2	1	0	2	0	0	0	0	0	0	0	0
Aqu2.1.15919_001	0	0	0	1	0	0	2	0	2	2	0	3	0	0	0	0	2	0	0	0	4	0	4	2	8	0	1	0	0	0	1
Aqu2.1.15920_001	3	0	2	3	2	2	6	3	1	25	1	10	3	7	1	6	6	2	0	12	32	11	35	4	33	2	4	2	0	5	2
Aqu2.1.15921_001	0	0	0	0	0	0	0	0	0	0	0	0	0	0	0	0	0	0	0	0	0	0	0	0	0	0	0	0	0	0	0
Aqu2.1.15922_001	0	0	0	0	0	0	0	0	0	0	0	0	0	0	0	0	0	0	0	0	0	0	0	0	0	0	0	0	0	0	0
Aqu2.1.15923_001	0	0	0	0	0	0	0	0	0	0	0	0	0	0	0	0	0	0	0	0	0	0	0	0	0	0	0	0	0	0	0
Aqu2.1.15924_001	0	0	0	0	0	0	0	0	0	0	0	0	0	0	0	0	0	0	0	0	0	0	0	0	0	0	0	0	0	0	0
Aqu2.1.15925_001	0	0	0	0	0	1	2	1	1	1	0	0	0	0	0	0	0	0	0	1	0	2	2	0	0	0	0	0	0	0	0
Aqu2.1.15926_001	0	0	0	0	0	0	0	0	0	1	0	0	0	0	0	0	0	0	0	0	0	0	0	0	0	0	0	0	0	0	0
Aqu2.1.15927_001	0	0	0	0	0	0	0	0	0	0	0	0	0	0	0	0	0	0	0	0	0	0	0	0	0	0	0	0	0	0	0
Aqu2.1.15928_001	0	0	2	0	0	0	0	0	0	0	0	0	0	0	0	0	0	0	0	0	0	0	0	0	0	0	0	0	0	0	0
Aqu2.1.15929_001	0	0	0	0	0	0	0	0	0	0	0	0	0	0	0	0	0	0	0	0	0	0	0	0	0	0	0	0	0	0	0
Aqu2.1.15930_001	0	0	0	0	0	0	0	0	0	0	0	0	0	0	0	0	0	0	0	0	0	0	0	0	0	0	0	0	0	0	0
Aqu2.1.15931_001	0	0	0	0	0	0	0	0	0	0	0	0	0	0	0	0	0	0	0	0	0	0	0	0	0	0	0	0	0	0	0
Aqu2.1.15932_001	0	0	0	0	0	0	0	0	1	0	0	0	0	0	0	0	0	0	0	0	0	0	0	0	0	0	0	0	0	0	0
Aqu2.1.15933_001	0	0	0	0	0	0	0	0	0	0	0	0	0	0	0	0	0	0	0	0	0	0	0	0	0	0	0	0	0	0	0
Aqu2.1.15934_001	0	0	0	0	0	0	0	1	1	0	0	0	0	0	0	0	0	0	0	0	0	0	0	0	0	0	0	0	1	0	0
Aqu2.1.15935_001	0	0	0	0	0	0	0	0	2	0	0	0	0	0	0	0	0	0	0	0	0	2	0	2	0	0	0	0	0	0	0
Aqu2.1.15936_001	0	0	0	0	0	0	0	0	0	0	0	0	0	0	0	0	0	0	0	2	2	0	0	0	0	0	0	0	0	0	0
Aqu2.1.15937_001	0	0	0	0	0	0	1	0	0	0	0	0	0	0	0	1	0	0	1	0	1	0	0	1	2	0	0	0	0	0	0
Aqu2.1.15938_001	0	0	0	0	0	0	0	0	0	0	0	0	0	0	0	0	0	0	2	0	1	0	0	0	0	0	0	0	0	0	0
Aqu2.1.15939_001	0	0	0	2	0	2	2	1	3	0	0	0	0	0	0	1	0	0	0	0	1	1	1	1	1	0	0	0	0	0	0
Aqu2.1.15940_001	0	0	0	0	0	0	0	0	0	0	0	0	0	0	0	0	0	0	0	0	0	0	0	0	0	0	0	0	0	0	0
Aqu2.1.15941_001	0	0	0	0	0	0	0	0	0	0	0	0	0	0	0	0	0	0	0	0	0	0	0	0	0	0	0	0	0	0	0
Aqu2.1.15942_001	18	7	23	2	0	1	13	10	2	10	0	4	0	3	13	16	7	6	7	7	9	8	14	6	13	9	5	9	4	6	3
Aqu2.1.15943_001	0	1	0	0	0	1	0	0	1	0	0	0	2	0	2	0	0	0	0	0	0	0	5	0	2	1	4	0	0	0	0
Aqu2.1.15944_001	0	0	0	0	0	0	0	0	1	2	2	0	0	0	0	0	0	0	0	0	1	1	0	3	0	0	2	0	0	0	0
Aqu2.1.15945_001	0	0	0	0	0	4	0	0	0	0	0	0	3	0	0	1	0	0	0	1	3	0	0	0	0	0	0	0	0	0	1
Aqu2.1.15946_001	0	0	0	0	0	0	0	1	1	0	0	2	0	0	0	2	0	0	1	1	0	1	1	0	0	1	4	3	0	0	0
Aqu2.1.15947_001	0	0	0	0	0	1	0	0	0	0	0	0	0	0	0	0	0	0	0	0	0	0	0	0	0	2	0	0	0	0	0
Aqu2.1.15948_001	0	0	0	0	0	0	0	0	0	0	0	0	0	0	0	0	0	0	0	0	0	0	0	0	0	0	0	0	0	0	0
Aqu2.1.15949_001	0	0	3	0	0	2	0	1	2	1	0	0	0	0	7	1	0	0	2	1	0	0	0	0	0	4	4	9	0	1	2
Aqu2.1.15950_001	1	3	4	2	0	4	4	4	10	10	3	14	9	14	6	14	4	6	7	4	32	28	40	28	24	19	37	7	1	26	14
Aqu2.1.15951_001	0	2	0	0	0	0	0	4	3	0	0	1	0	0	0	2	0	0	0	0	6	4	0	6	3	3	5	1	0	5	0
Aqu2.1.15952_001	0	0	0	0	0	0	0	0	0	0	0	0	0	2	0	6	4	1	4	0	0	0	0	3	1	2	5	0	0	1	0
Aqu2.1.15953_001	12	5	15	3	5	5	7	4	8	10	0	5	2	3	2	3	0	0	5	5	2	6	4	2	8	12	6	2	2	2	1
Aqu2.1.15954_001	0	0	0	0	0	0	0	0	0	0	0	0	0	0	0	0	0	0	0	0	0	0	0	0	0	0	0	0	0	0	0
Aqu2.1.15955_001	0	1	0	2	0	2	2	1	2	3	0	0	0	1	0	2	3	1	1	2	1	3	0	3	2	0	0	0	0	0	0
Aqu2.1.15956_001	0	0	0	0	0	0	0	0	0	0	0	0	0	0	0	0	0	0	0	0	0	0	2	0	0	0	0	0	0	0	0
Aqu2.1.15957_001	0	0	0	2	0	1	0	0	0	1	0	0	0	0	0	0	0	0	1	0	0	2	0	3	0	2	0	0	0	0	0
Aqu2.1.15958_001	0	0	0	1	0	0	0	0	0	0	0	0	0	0	0	0	0	0	0	0	0	0	2	0	0	0	0	0	0	0	0
Aqu2.1.15959_001	0	0	0	0	0	0	0	0	0	1	0	0	0	1	0	0	0	0	0	0	0	1	0	0	0	0	0	0	0	1	0
Aqu2.1.15960_001	1	0	2	0	0	1	0	0	5	7	0	0	0	0	0	2	0	0	0	2	2	5	0	3	0	2	1	1	0	1	1
Aqu2.1.15961_001	0	0	0	0	0	1	0	0	0	0	0	0	0	0	0	0	0	0	0	0	0	0	0	0	0	0	0	2	0	0	0
Aqu2.1.15962_001	0	0	0	0	0	0	0	0	0	0	0	0	0	0	0	0	0	0	0	0	0	0	0	0	0	0	0	0	0	0	0
Aqu2.1.15963_001	0	0	0	0	0	0	0	0	1	0	0	0	2	0	0	0	0	3	2	1	2	1	2	0	2	1	1	1	0	0	0
Aqu2.1.15964_001	2	0	0	0	0	0	0	0	3	1	0	1	0	1	0	0	0	0	0	1	0	3	2	0	2	3	0	2	0	0	0
Aqu2.1.15965_001	0	0	0	0	0	0	0	0	0	0	0	0	0	0	0	0	0	0	0	0	0	0	0	0	0	0	0	0	0	0	0
Aqu2.1.15966_001	0	0	0	0	0	0	0	0	0	0	0	0	0	0	0	0	0	0	0	0	0	0	0	0	0	0	0	0	0	0	0
Aqu2.1.15967_001	0	0	0	0	0	0	0	1	2	0	0	0	0	0	0	0	0	0	0	0	0	0	0	0	0	0	0	0	0	0	0
Aqu2.1.15968_001	0	0	0	0	0	0	0	0	0	0	0	0	0	0	0	0	0	0	0	0	0	0	0	0	0	0	0	0	0	0	0
Aqu2.1.15969_001	0	0	0	0	0	0	0	0	0	0	0	0	0	0	0	0	0	0	0	0	0	0	0	0	0	0	0	0	0	0	0
Aqu2.1.15970_001	0	0	0	0	0	0	0	0	0	0	0	0	0	0	0	0	0	0	0	0	0	0	0	0	0	0	0	0	0	0	0
Aqu2.1.15971_001	0	0	0	0	0	0	0	0	0	0	0	0	0	0	0	0	0	0	0	0	0	0	0	0	0	0	0	0	0	0	0
Aqu2.1.15972_001	0	0	0	0	0	0	0	0	0	0	0	0	0	0	0	0	0	0	0	0	0	0	0	0	0	0	0	0	0	0	0
Aqu2.1.15973_001	0	0	0	0	0	0	0	0	0	0	0	0	0	0	0	0	0	0	0	0	0	0	0	0	0	0	0	0	0	0	0
Aqu2.1.15974_001	0	0	0	0	0	0	0	0	0	0	0	0	0	0	0	0	0	0	0	0	0	0	0	0	0	0	0	0	0	0	0
Aqu2.1.15975_001	0	0	0	0	0	0	1	0	0	0	0	0	0	0	0	0	0	0	0	0	0	0	0	0	0	0	0	0	0	0	0
Aqu2.1.15976_001	0	0	0	0	0	0	0	0	0	0	0	0	0	0	0	0	0	0	0	0	0	0	0	0	0	0	0	0	0	0	0
Aqu2.1.15977_001	0	0	0	0	0	0	0	0	0	0	0	0	0	0	0	0	0	0	0	0	0	0	0	0	0	0	0	0	0	0	0
Aqu2.1.15978_001	0	0	0	0	0	0	0	0	0	0	0	0	0	0	0	0	0	0	0	0	0	0	0	0	0	0	0	0	0	0	0
Aqu2.1.15979_001	0	0	0	0	0	0	0	0	0	0	0	0	0	0	0	0	0	0	0	0	0	0	0	0	0	0	0	0	0	0	0
Aqu2.1.15980_001	2	0	4	0	0	4	0	6	6	6	0	0	3	0	0	0	0	0	0	0	2	0	3	1	3	2	0	3	0	0	2
Aqu2.1.15981_001	0	0	0	0	0	0	0	0	0	0	0	0	0	0	0	0	0	0	0	0	0	0	0	0	0	0	0	0	0	0	0
Aqu2.1.15982_001	0	1	5	4	2	1	1	5	15	2	0	5	0	0	0	2	2	4	3	2	1	0	2	4	3	1	7	1	0	0	0
Aqu2.1.15983_001	0	0	0	0	0	0	0	2	1	0	0	0	1	0	0	0	0	0	0	0	0	1	5	0	1	0	1	0	0	0	1
Aqu2.1.15984_001	0	0	0	0	0	0	0	2	0	0	0	0	0	0	0	4	0	0	0	0	0	0	0	0	2	0	0	0	0	0	0
Aqu2.1.15985_001	0	0	0	0	0	0	0	0	0	0	0	0	0	0	0	0	1	0	1	0	1	3	0	0	0	0	0	0	0	2	0
Aqu2.1.15986_001	2	0	0	0	0	0	0	0	0	0	0	2	0	0	0	0	0	0	0	0	0	0	0	2	0	0	0	0	0	0	0
Aqu2.1.15987_001	0	1	0	0	0	0	0	0	0	0	0	0	0	0	0	0	1	0	0	0	0	0	0	0	0	0	0	0	0	0	0
Aqu2.1.15988_001	0	2	0	0	0	0	10	0	7	6	1	3	0	0	1	7	0	3	2	2	8	8	3	1	11	2	6	2	2	6	0
Aqu2.1.15989_001	0	0	0	0	0	0	0	0	0	1	0	0	0	0	0	0	0	0	2	0	0	0	0	0	2	0	0	1	0	0	1
Aqu2.1.15990_001	0	0	2	0	0	0	0	2	0	0	0	0	0	0	0	0	0	0	0	0	0	0	0	0	0	0	0	0	0	0	0
Aqu2.1.15991_001	0	1	1	0	0	2	0	6	1	2	0	0	0	0	0	0	1	0	0	2	0	0	0	2	1	4	1	3	1	0	0
Aqu2.1.15992_001	0	0	0	0	0	0	0	0	0	0	0	0	0	0	0	0	0	0	0	0	0	0	0	0	0	0	0	0	0	0	0
Aqu2.1.15993_001	0	0	0	0	0	0	0	0	0	0	0	0	0	0	0	0	0	0	0	0	0	0	0	0	0	0	0	0	0	0	0
Aqu2.1.15994_001	1	1	0	0	0	0	0	0	3	0	0	0	0	0	0	0	0	1	0	0	0	1	0	1	0	0	0	0	0	0	0
Aqu2.1.15995_001	35	4	32	10	2	36	32	29	41	36	0	17	11	8	2	4	6	2	5	7	14	8	5	12	16	24	18	15	2	4	3
Aqu2.1.15996_001	0	3	0	0	0	3	1	3	0	10	1	3	1	3	2	4	2	3	5	2	6	6	9	1	2	9	5	7	2	0	3
Aqu2.1.15997_001	0	0	0	0	0	0	0	0	0	0	0	0	0	0	0	0	0	0	0	0	0	0	0	0	0	0	0	0	0	0	0
Aqu2.1.15998_001	0	0	0	0	0	0	0	0	0	0	0	2	0	0	0	0	0	0	0	0	0	0	0	0	0	2	0	0	0	0	0
Aqu2.1.15999_001	3	0	0	0	2	2	1	2	7	5	0	1	4	4	4	3	3	3	2	2	23	16	17	13	4	16	11	6	0	3	2
Aqu2.1.16000_001	0	0	0	0	0	0	0	0	0	0	0	0	0	0	0	0	0	0	0	0	0	0	0	2	0	0	0	0	0	0	0
Aqu2.1.16001_001	3	9	2	3	13	13	41	16	11	42	5	6	8	12	6	10	1	5	28	9	32	20	13	28	27	29	16	16	10	28	3
Aqu2.1.16002_001	0	0	1	2	0	2	0	0	0	0	0	0	2	0	0	0	0	0	0	0	0	2	0	0	0	2	0	0	0	0	0
Aqu2.1.16003_001	0	0	0	0	0	0	0	0	0	0	0	0	0	0	0	0	0	0	0	0	0	0	0	0	0	0	0	0	0	0	0
Aqu2.1.16004_001	1	7	2	0	1	5	4	6	2	45	6	35	18	12	12	39	31	10	30	19	74	49	93	58	117	70	17	11	0	16	4
Aqu2.1.16005_001	5	4	2	10	6	40	38	28	39	48	5	36	10	34	15	54	60	54	73	59	76	45	31	52	47	25	32	21	2	18	7
Aqu2.1.16006_001	61	28	83	53	56	246	211	238	286	250	8	121	18	96	48	119	94	62	153	130	259	136	155	187	190	114	105	80	20	39	28
Aqu2.1.16007_001	214	38	180	92	94	367	292	211	409	358	6	64	36	31	45	45	37	38	80	73	130	85	122	121	139	84	52	98	22	89	66
Aqu2.1.16008_001	0	0	0	0	0	1	0	1	2	0	0	0	0	0	0	0	0	0	0	0	0	2	0	0	0	0	0	4	0	0	0
Aqu2.1.16009_001	0	0	0	0	0	2	1	1	1	0	0	0	0	0	0	0	0	0	0	0	0	2	0	1	0	0	0	1	0	3	0
Aqu2.1.16010_001	0	0	0	0	0	2	0	1	0	1	0	0	0	0	1	0	0	0	0	0	0	0	0	0	0	0	0	0	0	0	1
Aqu2.1.16011_001	0	0	0	0	0	0	0	0	0	0	0	0	0	0	0	0	0	0	0	0	0	0	0	0	0	0	0	0	0	0	0
Aqu2.1.16012_001	0	0	0	0	0	0	0	0	0	0	0	0	0	0	0	0	0	0	0	0	0	0	0	0	0	0	0	0	0	0	0
Aqu2.1.16013_001	5	9	27	14	6	52	62	48	78	37	0	1	0	0	1	0	0	3	0	0	9	0	3	4	5	1	10	8	0	5	0
Aqu2.1.16014_001	13	4	57	18	14	57	81	107	159	71	0	9	0	1	2	0	0	5	2	2	2	0	1	4	2	3	0	5	3	1	13
Aqu2.1.16015_001	3	8	1	2	8	11	5	2	4	41	7	29	11	26	13	52	33	32	61	45	128	54	90	56	93	58	15	8	1	32	15
Aqu2.1.16016_001	6	0	0	0	0	0	0	1	0	0	0	0	0	0	4	0	0	2	2	2	0	0	0	2	7	0	4	0	0	0	1
Aqu2.1.16017_001	2	0	0	0	2	5	4	0	3	0	0	0	0	1	2	1	0	5	2	6	7	3	1	0	3	4	1	2	0	3	0
Aqu2.1.16018_001	3	2	2	0	0	2	9	1	11	2	0	0	0	0	0	0	0	2	0	0	0	1	0	1	0	0	2	0	0	2	0
Aqu2.1.16019_001	0	0	0	3	0	0	5	0	4	0	0	1	0	0	0	0	0	0	0	0	0	1	0	0	4	0	2	9	0	0	0
Aqu2.1.16020_001	7	2	6	6	1	7	13	5	32	6	0	0	3	4	3	4	0	3	2	0	5	2	6	8	1	3	3	4	0	0	3
Aqu2.1.16021_001	10	1	2	5	18	10	13	9	28	8	0	0	2	0	0	5	0	0	4	0	2	4	2	2	3	2	2	3	0	2	0
Aqu2.1.16022_001	0	0	0	0	0	0	0	0	0	0	0	0	0	0	0	0	0	0	0	0	0	0	0	0	0	0	0	0	0	0	0
Aqu2.1.16023_001	0	0	0	0	0	0	0	0	0	0	0	0	0	0	0	0	0	0	0	0	0	0	0	0	0	0	0	0	0	0	0
Aqu2.1.16024_001	0	0	0	0	0	0	0	0	0	1	0	0	0	0	0	0	0	0	0	0	0	0	0	0	0	0	0	0	0	0	0
Aqu2.1.16025_001	2	0	18	2	0	2	8	2	55	115	0	11	4	0	9	17	21	12	13	4	17	21	34	28	36	14	55	46	0	6	0
Aqu2.1.16026_001	0	0	0	0	0	0	0	0	0	0	0	0	0	0	0	0	0	0	0	0	0	0	0	0	0	0	0	0	0	0	0
Aqu2.1.16027_001	0	0	0	0	0	0	0	0	0	0	0	0	0	0	0	0	0	0	0	0	0	0	0	0	0	0	0	0	0	0	0
Aqu2.1.16028_001	0	0	0	0	0	0	0	0	0	0	0	0	0	0	0	0	0	0	0	0	0	0	0	0	0	0	0	0	0	0	0
Aqu2.1.16029_001	0	0	0	0	0	0	0	0	0	0	0	0	0	0	0	0	0	0	0	0	0	0	0	0	0	0	0	0	0	0	0
Aqu2.1.16030_001	0	0	0	0	0	0	0	0	0	0	0	0	0	0	0	0	0	0	0	0	0	0	0	0	0	0	0	0	0	0	0
Aqu2.1.16031_001	0	0	0	0	0	0	0	0	0	0	0	0	0	0	0	0	0	0	0	0	0	0	0	0	0	0	0	0	0	0	0
Aqu2.1.16032_001	0	0	0	0	0	0	0	0	0	0	0	0	0	0	0	0	0	0	0	0	0	0	0	0	0	0	0	0	0	0	0
Aqu2.1.16033_001	0	0	0	0	0	0	0	0	0	0	0	0	0	0	0	0	0	0	0	0	0	0	0	0	0	0	0	0	0	0	0
Aqu2.1.16034_001	0	0	0	0	0	0	0	0	0	0	0	0	0	0	0	0	0	0	0	0	0	0	0	0	0	0	0	0	0	0	0
Aqu2.1.16035_001	0	0	0	0	0	1	4	0	0	6	0	0	0	0	0	6	2	1	9	2	2	7	2	3	2	0	2	2	0	0	0
Aqu2.1.16036_001	0	0	0	0	0	1	0	2	1	1	0	0	0	0	0	0	0	1	3	1	5	1	4	2	9	0	0	0	0	1	0
Aqu2.1.16037_001	0	0	0	0	0	0	0	0	2	0	1	0	0	0	0	0	0	0	0	0	1	0	0	0	4	0	0	0	0	0	0
Aqu2.1.16038_001	0	1	0	6	12	21	28	11	6	14	0	0	1	1	1	7	8	1	13	10	12	9	9	11	9	3	3	1	3	12	4
Aqu2.1.16039_001	3	2	3	3	9	25	28	20	24	19	3	1	4	3	4	26	24	9	28	12	21	11	25	20	19	6	5	2	2	5	8
Aqu2.1.16040_001	4	0	4	0	0	1	6	4	10	4	0	0	1	0	0	4	0	2	0	0	0	0	1	1	0	0	1	1	0	0	1
Aqu2.1.16041_001	0	4	3	0	1	7	6	5	6	15	3	6	0	3	2	1	1	3	5	8	8	11	8	9	6	8	3	6	0	0	1
Aqu2.1.16042_001	2	6	21	0	0	80	9	2	12	13	0	3	0	0	3	0	0	0	0	0	1	6	6	15	2	0	6	0	0	2	0
Aqu2.1.16043_001	1	2	1	0	0	1	2	0	10	2	0	0	0	0	0	2	0	0	6	0	0	0	0	0	0	0	0	1	0	0	0
Aqu2.1.16044_001	4	6	3	0	0	22	29	2	6	21	0	9	9	1	4	0	0	0	0	0	3	0	0	0	2	4	6	2	0	2	0
Aqu2.1.16045_001	0	3	0	0	0	8	9	3	7	5	0	6	0	3	0	50	23	18	25	27	51	37	47	38	43	6	7	6	3	12	4
Aqu2.1.16046_001	0	0	0	0	0	1	1	0	0	7	0	3	0	0	0	2	1	3	5	4	8	9	8	8	15	0	6	0	0	1	0
Aqu2.1.16047_001	0	0	1	5	0	5	11	8	7	18	0	0	0	0	1	45	42	17	34	27	70	38	21	42	37	4	1	3	2	10	1
Aqu2.1.16048_001	2	1	0	1	0	1	1	3	6	5	0	0	2	0	0	5	0	0	2	1	1	4	1	1	2	0	0	1	0	0	0
Aqu2.1.16049_001	5	20	6	2	9	46	41	25	38	32	6	4	0	11	13	5	5	1	2	14	17	11	11	24	7	6	21	24	3	6	9
Aqu2.1.16050_001	5	0	12	0	0	9	11	15	20	15	0	0	0	0	0	0	0	0	0	0	1	2	0	4	7	0	3	2	0	0	2
Aqu2.1.16051_001	2	0	0	0	0	0	0	3	6	0	0	0	0	0	0	0	0	0	1	0	0	0	1	0	2	0	0	0	0	0	0
Aqu2.1.16052_001	1	4	2	0	0	0	0	0	0	3	1	10	7	3	0	4	4	3	10	9	10	0	5	5	7	17	7	2	0	1	0
Aqu2.1.16053_001	0	0	0	0	1	0	0	1	0	0	0	0	1	0	0	0	0	3	0	2	2	0	2	2	4	4	1	3	0	1	0
Aqu2.1.16054_001	26	3	36	0	0	36	39	45	61	53	2	6	0	0	2	1	0	2	0	1	8	11	8	18	11	4	11	6	0	2	5
Aqu2.1.16055_001	0	0	1	0	1	0	0	0	0	1	0	3	1	2	1	0	2	5	1	2	4	3	3	2	7	2	2	0	0	2	2
Aqu2.1.16056_001	2	1	7	0	0	0	0	3	2	2	3	4	5	7	2	28	5	11	37	14	18	7	12	7	4	10	9	4	2	3	0
Aqu2.1.16057_001	11	14	4	7	7	20	14	2	10	13	12	24	3	25	9	46	27	21	43	33	48	23	25	37	35	22	25	15	2	17	5
Aqu2.1.16058_001	0	4	0	0	9	2	16	2	4	9	0	5	3	0	15	0	0	0	20	0	3	44	3	52	29	0	1	0	1	8	8
Aqu2.1.16059_001	2	4	4	1	3	20	12	10	17	17	0	3	0	0	0	1	0	0	1	2	2	0	3	7	7	2	1	2	0	3	2
Aqu2.1.16060_001	10	5	11	12	13	32	28	7	25	68	15	58	6	20	28	33	12	12	67	15	110	159	40	184	173	15	33	19	8	39	23
Aqu2.1.16061_001	2	0	4	0	2	2	2	0	2	28	0	4	2	5	4	12	0	1	5	10	0	12	2	10	8	6	14	3	2	4	6
Aqu2.1.16062_001	5	0	6	1	4	1	7	1	12	6	1	7	2	5	1	4	2	0	3	11	2	4	9	9	8	4	7	9	0	1	2
Aqu2.1.16063_001	2	0	0	0	0	1	0	0	4	8	0	0	1	0	0	4	1	1	2	3	0	0	3	1	9	1	0	0	0	0	0
Aqu2.1.16064_001	0	0	0	2	0	0	0	0	2	0	0	0	0	0	1	4	3	1	0	0	1	0	2	0	3	0	0	0	0	0	0
Aqu2.1.16065_001	0	0	1	7	0	2	5	2	6	3	0	1	0	2	3	0	0	0	0	2	3	2	1	4	4	1	0	1	0	0	0
Aqu2.1.16066_001	0	0	0	2	0	0	1	0	1	1	0	0	0	0	1	4	4	0	0	1	1	0	6	1	0	2	0	0	0	0	0
Aqu2.1.16067_001	0	2	0	0	0	1	2	1	1	32	0	6	3	0	4	9	2	4	9	7	59	29	39	33	44	5	6	2	0	12	5
Aqu2.1.16068_001	21	6	21	1	8	26	18	37	20	21	0	5	2	7	3	3	21	4	17	15	18	11	8	20	12	1	7	7	0	23	1
Aqu2.1.16069_001	0	1	0	1	0	0	3	0	1	4	0	0	0	0	0	1	0	0	2	0	0	1	0	0	0	0	0	1	0	2	0
Aqu2.1.16070_001	19	1	18	16	8	34	23	27	31	58	0	32	10	26	6	28	22	6	28	19	88	57	54	87	79	38	56	28	4	28	14
Aqu2.1.16071_001	0	0	0	0	0	0	0	1	4	2	0	0	0	0	4	0	0	0	0	0	0	0	0	0	0	0	2	0	0	0	0
Aqu2.1.16072_001	1	4	2	0	2	3	6	2	5	13	1	9	3	2	9	20	17	18	15	18	15	19	25	19	28	18	6	2	2	7	5
Aqu2.1.16073_001	0	0	0	0	0	0	0	2	0	0	0	0	0	0	0	0	0	0	2	0	1	0	0	0	0	0	0	0	0	0	0
Aqu2.1.16074_001	0	0	2	1	0	0	2	1	4	2	0	2	1	1	2	2	2	6	6	8	11	4	3	5	7	1	2	0	1	1	0
Aqu2.1.16075_001	0	0	0	2	0	0	0	2	3	1	2	2	0	1	0	4	0	0	2	0	2	2	2	0	0	1	1	0	0	3	0
Aqu2.1.16076_001	0	0	0	0	0	0	0	0	0	2	0	3	0	0	0	1	0	0	0	1	2	8	1	0	0	5	2	0	0	1	2
Aqu2.1.16077_001	45	6	36	21	9	19	13	19	41	24	0	9	4	1	0	11	20	4	12	1	8	30	15	22	42	11	6	11	5	8	1
Aqu2.1.16078_001	36	3	20	1	2	8	3	3	4	5	0	4	0	0	0	3	3	0	5	5	6	2	5	7	8	2	1	7	0	1	0
Aqu2.1.16079_001	5	2	1	1	3	2	4	1	7	0	0	5	4	5	3	2	0	2	10	1	14	9	0	3	5	4	35	7	4	8	4
Aqu2.1.16080_001	1	2	5	13	8	18	34	27	36	23	0	7	8	1	6	6	9	11	7	5	5	17	8	2	16	11	11	7	4	17	8
Aqu2.1.16081_001	1	0	2	4	1	2	8	3	13	7	0	0	2	0	0	0	0	1	0	0	3	0	2	2	1	2	0	1	2	1	0
Aqu2.1.16082_001	0	1	0	0	2	0	0	0	0	0	0	2	0	0	0	2	1	0	0	3	6	0	1	4	5	0	2	0	0	0	0
Aqu2.1.16083_001	0	0	0	0	0	0	0	0	0	0	0	0	0	0	0	0	0	0	0	0	0	0	0	0	0	0	0	0	0	0	0
Aqu2.1.16084_001	0	0	0	0	0	0	0	0	0	0	0	0	0	0	1	0	2	3	2	2	0	1	0	1	1	0	2	0	0	0	0
Aqu2.1.16085_001	0	0	2	0	0	0	0	0	0	0	0	0	0	0	0	0	0	0	0	0	0	0	0	0	0	0	0	0	0	0	2
Aqu2.1.16086_001	0	0	0	0	0	0	0	1	1	1	0	0	0	0	0	0	0	0	0	0	1	0	2	1	0	0	0	0	0	0	0
Aqu2.1.16087_001	0	0	2	0	0	0	0	0	0	4	0	0	0	0	0	0	0	0	0	0	0	0	0	4	0	0	2	0	0	0	0
Aqu2.1.16088_001	2	0	1	0	0	0	0	0	0	0	0	0	0	0	3	2	0	1	1	0	0	0	3	5	0	0	3	0	0	2	0
Aqu2.1.16089_001	1	1	1	0	1	2	5	3	4	5	0	1	0	2	4	0	0	0	3	3	6	2	7	2	6	2	8	3	0	2	0
Aqu2.1.16090_001	0	1	0	0	0	1	0	0	1	3	1	11	3	0	1	3	1	3	6	4	1	0	2	7	3	0	0	1	0	0	0
Aqu2.1.16091_001	0	0	0	0	0	0	0	0	0	0	0	0	0	0	0	0	0	0	0	0	0	0	0	0	0	0	0	0	0	0	0
Aqu2.1.16092_001	2	2	1	0	0	0	2	1	3	0	0	0	0	0	1	0	0	0	0	0	0	0	4	1	1	0	1	1	0	2	0
Aqu2.1.16093_001	1	0	0	0	0	0	1	0	0	2	0	1	2	0	7	3	1	1	4	1	0	0	3	1	3	0	4	0	0	0	1
Aqu2.1.16094_001	7	3	5	0	1	0	3	5	3	5	0	2	3	0	1	4	1	0	3	2	6	9	4	10	4	1	1	2	0	6	0
Aqu2.1.16095_001	0	1	0	0	0	4	1	2	0	0	0	0	0	0	0	0	0	0	0	0	0	2	0	0	0	0	0	0	0	0	0
Aqu2.1.16096_001	0	0	0	0	0	0	0	1	0	3	0	1	2	0	0	2	6	2	6	4	0	2	3	0	0	0	1	0	1	1	0
Aqu2.1.16097_001	0	0	0	0	0	2	0	0	0	0	0	0	0	0	2	0	0	0	0	0	4	0	8	0	0	0	0	0	0	2	0
Aqu2.1.16098_001	2	0	0	0	2	17	18	7	10	14	0	0	0	0	0	0	0	0	0	0	0	0	0	0	2	0	2	5	0	0	2
Aqu2.1.16099_001	1	0	0	0	0	4	5	1	0	3	1	3	0	0	0	0	0	0	3	0	3	4	2	4	1	0	0	0	0	0	1
Aqu2.1.16100_001	2	8	2	2	0	34	23	13	11	9	0	3	13	1	1	0	0	0	0	0	0	0	2	8	1	14	43	12	0	7	1
Aqu2.1.16101_001	0	0	0	0	0	0	0	0	0	0	0	0	0	0	0	0	0	0	0	0	0	0	0	0	0	0	0	0	0	0	0
Aqu2.1.16102_001	0	2	10	8	0	15	4	13	24	9	3	6	5	10	0	14	6	6	11	2	19	2	9	7	9	8	27	3	0	4	2
Aqu2.1.16103_001	0	0	0	0	0	0	0	0	0	0	0	0	0	0	0	0	0	0	0	0	0	0	0	0	0	0	0	0	0	0	0
Aqu2.1.16104_001	0	0	0	0	0	0	0	0	0	1	0	0	0	2	1	0	0	0	0	0	0	0	0	0	2	2	2	0	0	0	0
Aqu2.1.16105_001	0	0	0	0	0	0	0	1	3	8	0	0	1	0	2	0	0	0	5	2	0	4	0	9	5	0	0	0	0	0	0
Aqu2.1.16106_001	0	0	0	0	0	3	0	6	4	0	0	2	0	0	0	2	0	0	5	0	0	0	0	2	1	0	1	1	0	0	0
Aqu2.1.16107_001	0	3	2	0	1	2	0	0	5	1	0	34	5	9	4	6	1	3	2	9	1	0	0	3	0	23	11	6	0	2	2
Aqu2.1.16108_001	0	0	0	0	0	0	0	0	0	0	0	0	0	0	0	0	0	0	0	0	0	0	0	0	0	0	0	0	0	0	0
Aqu2.1.16109_001	0	0	0	0	0	0	0	0	3	0	0	5	0	4	2	2	0	1	4	0	0	1	1	1	1	1	9	0	2	0	1
Aqu2.1.16110_001	13	4	2	5	5	17	9	3	19	43	11	41	37	77	44	124	55	46	86	107	142	67	61	51	77	151	52	58	4	50	9
Aqu2.1.16111_001	66	12	98	64	34	82	62	60	104	84	1	2	0	0	2	2	0	0	11	2	6	4	5	6	9	3	0	2	0	10	7
Aqu2.1.16112_001	52	5	82	27	23	37	41	27	56	47	1	0	0	0	2	2	0	0	3	0	6	2	4	2	6	2	0	1	0	4	2
Aqu2.1.16113_001	1	0	2	0	3	0	0	0	0	0	0	0	0	0	0	0	0	0	0	0	0	0	0	0	0	0	0	0	0	0	0
Aqu2.1.16114_001	7	4	5	3	15	22	25	28	24	51	2	34	15	34	9	35	18	32	51	47	99	93	97	83	86	54	26	14	1	10	6
Aqu2.1.16115_001	5	1	6	10	11	55	26	27	22	19	2	5	2	3	0	5	4	0	2	14	4	2	0	2	0	4	2	2	0	4	1
Aqu2.1.16116_001	23	16	37	8	13	26	67	31	55	60	4	52	6	35	19	56	42	28	74	78	99	119	61	114	106	43	44	30	7	33	8
Aqu2.1.16117_001	3	1	3	2	3	3	2	0	2	9	4	18	2	4	11	19	18	13	24	21	35	36	28	23	27	28	12	2	2	4	0
Aqu2.1.16118_001	10	0	13	2	0	10	31	21	34	43	9	0	0	0	2	5	2	0	0	0	2	4	3	1	2	2	0	0	0	5	3
Aqu2.1.16119_001	2	0	2	0	2	1	0	2	2	2	0	11	0	2	1	6	2	4	9	3	8	6	3	10	6	2	1	0	0	0	0
Aqu2.1.16120_001	5	0	1	1	2	1	0	0	2	1	2	4	2	7	0	1	7	2	6	6	8	5	2	0	5	1	7	0	4	3	0
Aqu2.1.16121_001	2	4	2	3	3	12	12	7	4	20	1	6	2	6	7	11	10	2	21	8	31	15	14	30	12	9	3	3	0	1	1
Aqu2.1.16122_001	4	3	2	4	5	6	0	46	13	2	6	19	4	18	6	1	2	1	1	2	4	5	0	3	44	6	311	449	3	7	6
Aqu2.1.16123_001	0	9	1	7	0	0	2	0	4	12	0	31	2	17	4	30	19	24	21	24	32	23	24	16	33	27	5	6	4	4	4
Aqu2.1.16124_001	8	22	14	3	13	21	6	9	19	17	3	83	10	79	9	97	131	102	217	170	33	13	12	27	20	145	25	19	3	13	3
Aqu2.1.16125_001	0	0	4	3	0	3	0	0	2	2	0	3	2	0	0	3	5	5	0	5	13	3	12	7	5	5	6	0	0	0	0
Aqu2.1.16126_001	0	0	0	0	0	0	0	1	5	9	0	0	0	0	0	1	3	4	5	5	4	8	22	8	7	1	0	0	1	0	0
Aqu2.1.16127_001	0	1	0	0	0	0	0	0	0	0	1	2	0	0	0	0	0	0	0	0	0	0	0	0	0	0	0	0	0	0	0
Aqu2.1.16128_001	0	4	0	0	0	0	2	0	0	5	0	4	0	4	3	3	2	1	5	4	7	9	6	8	4	4	4	4	0	3	2
Aqu2.1.16129_001	47	9	41	19	15	24	54	39	112	36	0	12	1	13	13	16	17	9	19	5	21	18	26	23	25	19	8	10	2	4	10
Aqu2.1.16130_001	7	3	6	5	2	15	9	3	8	10	0	9	1	3	3	9	5	5	4	7	13	20	11	14	23	10	8	8	2	3	0
Aqu2.1.16131_001	2	1	3	4	1	1	8	3	8	5	0	0	0	0	0	2	1	0	3	0	6	1	1	1	0	0	1	1	0	1	0
Aqu2.1.16132_001	1	0	0	1	0	2	0	0	0	0	0	0	0	0	0	0	0	0	0	0	0	0	0	0	0	0	0	0	0	0	0
Aqu2.1.16133_001	0	0	0	0	0	0	0	0	0	0	0	0	0	0	0	0	0	0	0	0	0	0	0	0	0	0	0	0	0	0	0
Aqu2.1.16134_001	0	0	0	0	0	0	0	0	0	0	0	0	0	0	0	0	0	0	0	0	0	0	0	0	0	0	0	0	0	0	0
Aqu2.1.16135_001	0	0	0	0	0	2	0	0	0	0	0	0	0	0	0	0	0	0	0	0	0	0	0	0	0	0	0	0	0	0	0
Aqu2.1.16136_001	0	0	0	0	0	0	0	0	0	0	0	0	0	0	0	0	0	0	0	0	0	0	0	0	0	0	0	0	0	0	0
Aqu2.1.16137_001	0	0	0	0	0	0	0	0	0	0	0	0	0	0	0	0	0	0	0	0	0	0	0	0	0	0	0	0	0	0	0
Aqu2.1.16138_001	0	0	0	0	0	0	0	0	0	0	0	0	0	0	0	0	0	0	0	0	2	0	0	0	0	0	0	0	0	0	0
Aqu2.1.16139_001	0	0	0	0	0	0	0	0	0	0	0	2	0	0	1	0	0	0	0	0	0	0	0	0	0	0	0	0	0	0	0
Aqu2.1.16140_001	0	0	0	0	0	0	0	0	0	0	0	0	0	0	0	0	0	0	0	0	0	0	0	0	0	0	0	0	0	0	0
Aqu2.1.16141_001	0	0	0	0	0	0	0	0	0	0	0	0	0	0	0	0	0	0	0	0	0	0	0	0	0	0	0	0	0	0	0
Aqu2.1.16142_001	0	0	0	0	0	0	0	0	0	0	0	0	0	0	0	0	0	0	0	0	0	0	0	0	0	0	0	0	0	0	0
Aqu2.1.16143_001	0	0	0	0	0	0	0	0	0	0	0	0	0	0	0	0	0	0	0	0	0	0	0	0	0	0	0	0	0	0	0
Aqu2.1.16144_001	0	0	0	0	0	0	0	0	0	0	0	0	0	0	0	0	0	0	0	0	0	0	0	0	0	0	0	0	0	0	0
Aqu2.1.16145_001	0	0	0	0	0	0	0	0	0	0	0	0	0	0	0	0	0	0	0	0	0	0	0	0	0	0	0	0	0	0	0
Aqu2.1.16146_001	0	0	0	0	0	1	0	0	0	0	0	0	0	0	0	0	0	0	0	0	0	0	0	0	0	0	0	2	0	0	0
Aqu2.1.16147_001	0	0	0	0	0	0	0	0	0	0	0	0	0	0	0	0	0	0	0	0	0	0	0	0	0	0	0	0	0	0	0
Aqu2.1.16148_001	0	0	0	0	0	0	0	0	0	0	0	0	0	0	0	0	0	0	0	0	0	0	0	0	0	0	0	0	0	0	0
Aqu2.1.16149_001	0	0	0	0	0	0	0	0	0	0	0	0	0	0	0	0	0	0	0	0	0	1	0	0	0	0	0	0	0	0	0
Aqu2.1.16150_001	0	0	0	0	0	0	0	0	0	0	0	0	0	0	0	0	0	0	0	0	0	0	0	0	0	0	0	0	0	0	0
Aqu2.1.16151_001	0	0	0	0	0	0	0	0	0	0	0	0	0	0	0	0	0	0	0	0	0	0	0	0	0	0	0	0	0	0	0
Aqu2.1.16152_001	0	0	0	0	0	0	0	0	0	0	0	0	0	0	0	0	0	0	0	0	0	0	0	0	0	0	0	0	0	0	0
Aqu2.1.16153_001	0	0	0	0	0	0	0	0	0	0	0	0	0	0	0	0	0	0	0	0	0	0	0	0	0	0	0	0	0	0	0
Aqu2.1.16154_001	0	0	0	0	0	0	0	0	0	0	0	0	0	0	0	0	0	0	0	0	0	0	0	0	0	0	0	0	0	0	0
Aqu2.1.16155_001	0	0	0	0	0	0	0	0	0	0	0	0	0	0	0	0	0	0	0	0	0	0	0	0	0	0	0	0	0	0	0
Aqu2.1.16156_001	0	0	0	0	0	0	0	0	0	0	0	0	0	0	0	0	0	0	0	0	0	0	0	0	0	0	0	0	0	0	0
Aqu2.1.16157_001	0	0	0	0	0	0	0	0	0	0	0	0	0	0	0	0	0	0	0	0	0	0	0	0	0	0	0	0	0	0	0
Aqu2.1.16158_001	0	0	0	0	0	0	0	0	0	0	0	0	0	0	0	0	0	0	0	0	0	0	0	0	0	0	0	0	0	0	0
Aqu2.1.16159_001	0	0	0	0	0	0	0	0	0	0	0	0	0	0	0	0	0	0	0	0	0	0	0	0	0	0	0	0	0	0	0
Aqu2.1.16160_001	0	0	0	0	0	0	0	0	0	0	0	0	0	0	0	0	0	0	0	0	0	0	0	1	0	0	0	0	0	0	0
Aqu2.1.16161_001	0	0	0	0	0	0	0	0	0	0	0	0	0	0	0	0	0	0	0	0	0	0	0	0	0	0	0	0	0	0	0
Aqu2.1.16162_001	0	0	0	0	0	0	0	0	4	0	0	0	0	0	0	0	0	0	0	3	0	2	0	1	0	0	0	0	0	0	0
Aqu2.1.16163_001	0	0	0	0	0	0	0	0	0	0	0	0	0	0	0	0	0	0	0	0	0	0	0	0	0	0	0	0	0	0	0
Aqu2.1.16164_001	1	0	1	0	0	0	0	0	1	0	0	0	0	0	1	0	1	0	0	0	0	0	0	0	0	0	0	0	0	0	0
Aqu2.1.16165_001	1	0	0	0	0	3	2	3	1	2	0	0	0	0	0	0	0	0	0	1	1	0	1	1	0	0	0	0	0	1	0
Aqu2.1.16166_001	0	0	0	0	0	0	0	0	1	0	0	0	0	0	0	1	0	0	2	0	0	0	0	0	0	0	0	0	0	1	0
Aqu2.1.16167_001	0	0	0	1	0	0	0	2	0	0	0	2	0	0	0	0	0	0	0	0	0	0	0	2	0	0	0	0	0	0	0
Aqu2.1.16168_001	0	0	0	0	0	0	0	0	0	0	0	0	0	0	0	0	0	0	0	0	0	0	0	0	0	0	0	0	0	0	0
Aqu2.1.16169_001	0	0	2	0	0	0	0	0	2	0	0	0	0	1	0	0	0	0	0	0	2	1	0	0	1	1	0	0	1	0	0
Aqu2.1.16170_001	0	0	0	0	0	0	0	0	0	0	0	0	0	0	0	0	0	0	0	0	0	0	0	0	0	0	0	0	0	0	0
Aqu2.1.16171_001	0	0	0	0	0	0	0	0	0	0	0	0	0	0	2	2	0	0	0	0	0	0	0	0	0	0	0	0	0	0	0
Aqu2.1.16172_001	0	0	0	0	0	0	0	0	0	0	0	0	0	0	0	0	0	0	0	0	0	0	0	0	0	0	0	0	2	0	0
Aqu2.1.16173_001	0	0	0	0	0	0	0	0	0	0	0	0	0	0	0	0	0	0	0	0	0	0	0	0	0	0	0	0	0	0	0
Aqu2.1.16174_001	0	0	0	0	0	0	0	0	0	0	0	0	0	0	0	0	0	0	0	0	0	0	0	0	0	0	0	0	0	0	0
Aqu2.1.16175_001	0	0	0	0	0	0	0	0	0	0	0	0	0	0	1	0	0	0	0	0	2	0	0	0	0	0	0	0	0	0	0
Aqu2.1.16176_001	7	5	5	6	2	17	20	7	23	31	0	1	0	6	2	0	3	2	6	0	4	2	8	9	5	12	3	8	1	0	1
Aqu2.1.16177_001	12	6	7	9	2	13	8	3	17	10	0	4	0	6	5	3	5	4	6	0	7	8	2	4	13	17	8	2	0	2	0
Aqu2.1.16178_001	0	0	1	0	0	3	2	0	4	11	0	10	0	8	0	7	11	9	15	7	20	18	28	16	18	6	2	2	3	0	6
Aqu2.1.16179_001	53	18	56	16	4	23	30	5	4	26	0	15	6	23	10	13	11	9	11	21	46	31	44	21	55	51	4	1	2	7	3
Aqu2.1.16180_001	9	7	13	0	0	10	21	11	22	29	0	13	2	11	6	7	16	22	41	19	31	48	50	62	56	32	9	0	0	11	5
Aqu2.1.16181_001	2	0	2	0	0	1	1	0	0	1	0	0	1	1	0	0	1	2	0	0	0	0	2	2	0	0	1	0	0	0	0
Aqu2.1.16182_001	244	65	279	65	28	134	157	28	28	146	6	69	26	146	37	61	78	77	61	79	352	125	280	189	279	291	41	5	8	40	9
Aqu2.1.16183_001	22	21	65	21	7	47	56	22	49	67	0	25	3	47	7	50	53	44	81	67	86	97	89	96	113	73	19	8	4	16	3
Aqu2.1.16184_001	0	0	0	0	0	0	2	1	2	2	0	0	0	0	2	0	0	0	0	0	1	6	0	7	0	2	0	0	0	0	0
Aqu2.1.16185_001	0	0	0	0	0	1	0	0	0	0	0	0	0	0	0	0	0	0	0	0	0	0	1	0	0	0	0	0	0	0	0
Aqu2.1.16186_001	0	1	1	0	0	0	0	0	0	0	0	0	0	0	0	0	0	0	0	0	0	0	0	0	0	0	0	0	0	0	0
Aqu2.1.16187_001	0	0	0	0	0	1	0	0	0	8	2	7	1	0	1	11	5	2	15	2	20	13	39	46	30	10	11	7	0	6	1
Aqu2.1.16188_001	0	0	1	0	0	0	0	0	0	3	0	5	0	0	2	0	0	0	0	0	2	1	3	6	2	1	15	1	0	0	0
Aqu2.1.16189_001	17	1	5	5	0	2	0	1	13	7	0	2	1	0	1	0	0	0	1	0	1	1	3	6	5	1	4	1	0	0	0
Aqu2.1.16190_001	0	0	0	0	0	0	0	0	1	0	0	0	0	0	0	0	0	0	0	0	0	0	0	0	0	0	0	0	0	0	2
Aqu2.1.16191_001	10	0	2	3	1	2	0	4	3	0	0	1	0	0	4	0	0	0	0	0	0	2	0	3	2	3	4	2	0	0	0
Aqu2.1.16192_001	2	0	0	1	0	0	0	0	0	0	0	0	2	0	0	0	0	1	0	0	0	1	0	0	1	1	2	2	0	0	0
Aqu2.1.16193_001	0	0	0	0	0	0	0	0	0	0	0	0	0	0	0	0	0	0	0	0	0	0	0	0	0	0	0	0	0	0	3
Aqu2.1.16194_001	0	0	0	0	0	1	0	1	1	1	0	0	0	0	0	0	2	4	2	2	0	3	0	2	4	0	0	0	0	0	5
Aqu2.1.16195_001	8	2	3	1	1	2	4	4	10	14	0	1	0	1	0	7	12	1	4	2	13	15	21	12	21	3	4	2	0	1	0
Aqu2.1.16196_001	0	0	1	0	0	0	2	2	8	3	0	0	0	0	0	0	1	2	2	2	0	1	2	1	4	0	0	0	2	0	0
Aqu2.1.16197_001	3	0	1	0	0	0	0	1	0	0	1	0	0	0	0	2	0	0	1	0	2	0	0	0	0	0	0	0	0	0	0
Aqu2.1.16198_001	0	0	0	0	0	0	0	0	0	0	0	0	0	0	0	0	0	0	0	0	0	0	0	0	0	0	0	0	0	0	0
Aqu2.1.16199_001	0	0	0	0	0	0	0	0	0	0	0	0	0	0	0	0	0	0	0	0	0	0	0	0	0	0	0	0	0	0	0
Aqu2.1.16200_001	2	0	0	0	0	0	0	0	4	0	0	0	0	0	0	0	0	0	0	0	0	2	0	0	0	0	0	0	0	0	0
Aqu2.1.16201_001	0	0	0	0	0	2	0	0	0	0	0	0	0	0	0	0	0	0	0	0	0	0	0	0	0	0	0	0	0	0	0
Aqu2.1.16202_001	0	0	0	0	0	0	0	0	0	0	0	0	0	0	0	0	0	0	0	0	0	0	0	2	0	0	0	0	0	0	0
Aqu2.1.16203_001	0	0	0	0	0	0	0	0	2	0	0	0	0	0	0	0	0	0	0	0	0	0	0	0	0	0	0	0	0	0	0
Aqu2.1.16204_001	0	0	0	0	0	0	0	0	0	0	0	0	0	0	0	0	0	0	0	0	0	0	0	0	0	0	0	0	0	0	0
Aqu2.1.16205_001	0	0	0	0	0	0	6	0	6	3	0	0	0	0	0	1	0	0	0	0	0	2	0	0	0	0	0	0	0	0	1
Aqu2.1.16206_001	0	0	2	0	0	0	0	0	2	2	0	0	0	0	0	0	0	0	0	0	0	0	0	0	0	0	0	0	0	0	0
Aqu2.1.16207_001	0	0	0	0	2	0	0	0	4	23	1	5	0	4	2	3	2	6	2	8	44	42	39	32	39	5	8	3	1	6	4
Aqu2.1.16208_001	0	0	0	0	0	1	0	0	0	2	1	3	0	0	0	10	8	11	8	5	9	5	4	1	11	2	5	0	0	1	0
Aqu2.1.16209_001	2	0	0	0	0	0	0	1	0	0	0	0	0	0	0	0	0	0	0	0	0	0	0	0	0	0	0	0	0	0	0
Aqu2.1.16210_001	0	0	0	0	0	0	0	1	2	2	0	0	0	1	0	0	0	0	0	0	4	4	5	2	4	2	0	0	0	0	2
Aqu2.1.16211_001	2	0	0	0	0	0	0	1	0	4	0	0	0	0	1	0	0	0	2	0	1	6	0	0	2	2	0	0	0	0	0
Aqu2.1.16212_001	2	0	3	1	1	9	6	3	1	9	0	4	2	0	1	6	4	2	11	1	4	4	0	6	5	4	2	2	0	2	2
Aqu2.1.16213_001	0	0	0	0	0	0	0	1	0	0	0	0	0	0	0	0	0	0	0	0	0	0	0	4	0	0	0	0	0	0	0
Aqu2.1.16214_001	0	0	0	0	0	0	0	0	0	0	0	0	0	0	0	0	0	0	0	0	0	0	0	0	0	0	0	0	0	0	0
Aqu2.1.16215_001	1	0	1	0	0	1	1	1	3	1	2	1	0	0	0	0	0	0	0	1	0	0	0	1	0	0	0	0	0	0	0
Aqu2.1.16216_001	0	0	0	0	0	0	0	0	0	0	0	0	0	0	0	0	0	0	0	0	0	0	0	0	0	0	0	0	0	0	0
Aqu2.1.16217_001	0	1	2	0	1	1	0	0	0	2	0	0	0	0	1	0	1	1	0	2	0	1	1	0	0	11	5	2	0	0	0
Aqu2.1.16218_001	0	0	0	0	0	0	0	0	0	0	0	0	0	0	0	0	0	0	0	0	0	0	0	0	0	0	0	0	0	0	0
Aqu2.1.16219_001	0	0	0	0	0	0	0	0	0	0	0	0	0	0	0	0	0	0	0	0	0	0	0	0	0	0	0	0	0	0	0
Aqu2.1.16220_001	0	0	0	0	0	0	0	0	0	0	0	0	0	0	0	0	0	0	0	0	0	0	0	0	0	0	0	0	0	0	0
Aqu2.1.16221_001	0	0	0	0	0	0	0	0	0	0	0	0	0	0	0	0	0	0	0	0	0	0	0	0	0	0	0	0	0	0	0
Aqu2.1.16222_001	0	0	0	0	0	0	0	0	0	0	0	0	0	0	0	0	0	0	0	0	0	0	0	0	0	0	0	0	0	0	0
Aqu2.1.16223_001	0	0	0	0	0	0	0	0	0	0	0	0	0	0	0	0	0	0	0	0	0	0	0	0	0	0	0	0	0	0	0
Aqu2.1.16224_001	0	0	0	0	0	0	0	0	0	0	0	0	0	0	0	0	0	0	0	0	0	0	0	0	0	0	0	0	0	0	0
Aqu2.1.16225_001	0	0	0	0	0	0	0	0	0	0	0	0	0	0	0	0	0	0	0	0	0	0	1	0	0	0	0	0	0	0	0
Aqu2.1.16226_001	0	0	0	0	0	0	0	0	0	0	0	0	0	0	0	0	0	0	0	0	0	0	0	0	0	0	0	0	0	0	0
Aqu2.1.16227_001	0	0	0	0	0	0	0	0	0	0	0	0	0	0	0	0	0	0	0	2	0	0	0	0	0	0	0	0	0	1	0
Aqu2.1.16228_001	0	0	0	0	0	0	0	0	0	0	0	0	0	0	0	0	0	0	0	0	0	0	0	0	0	0	0	0	0	0	0
Aqu2.1.16229_001	0	0	0	0	0	0	0	0	0	0	0	0	0	0	0	0	0	0	0	0	0	0	0	0	0	0	0	0	0	0	0
Aqu2.1.16230_001	0	0	0	0	0	0	0	0	0	0	0	0	0	0	0	0	0	0	0	0	0	0	0	0	0	0	0	0	0	0	0
Aqu2.1.16231_001	0	0	0	0	0	0	0	0	0	0	0	0	0	0	0	0	0	0	0	0	0	0	0	0	0	0	0	0	0	0	0
Aqu2.1.16232_001	0	0	0	0	0	0	0	0	0	0	0	0	0	0	0	0	0	0	0	0	0	0	0	0	0	0	0	0	0	0	0
Aqu2.1.16233_001	0	0	0	0	2	1	0	0	0	0	0	0	0	0	0	2	4	10	9	9	1	0	0	0	0	0	0	1	1	0	0
Aqu2.1.16234_001	0	0	0	0	0	1	4	0	2	7	0	0	0	0	0	1	0	0	1	0	7	5	8	7	4	3	4	0	0	0	1
Aqu2.1.16235_001	0	0	0	0	0	0	0	0	0	0	0	1	0	0	0	0	0	0	0	0	0	0	0	0	0	0	0	0	0	0	0
Aqu2.1.16236_001	0	0	0	1	0	0	1	0	0	1	0	0	0	1	1	0	0	0	0	0	0	0	0	1	0	0	0	0	0	0	0
Aqu2.1.16237_001	0	0	0	0	0	0	0	0	2	0	0	9	2	2	11	0	0	0	0	0	0	0	0	0	0	4	7	0	0	0	0
Aqu2.1.16238_001	0	0	0	0	0	0	0	0	0	0	0	2	0	0	0	0	2	0	1	0	0	0	0	0	0	0	0	0	0	0	0
Aqu2.1.16239_001	0	0	0	0	0	0	0	0	0	0	0	0	0	0	0	0	0	1	0	0	0	1	0	0	0	0	0	0	0	0	0
Aqu2.1.16240_001	0	0	0	0	0	0	0	0	0	0	0	0	0	0	0	0	0	0	0	0	0	0	0	0	0	0	0	0	0	0	0
Aqu2.1.16241_001	0	0	0	0	0	0	0	0	0	0	0	0	0	0	0	0	0	0	0	0	0	0	0	0	0	0	0	0	0	0	0
Aqu2.1.16242_001	0	0	0	0	0	0	0	0	0	0	0	0	0	0	0	0	0	0	0	0	0	0	0	0	0	0	0	0	0	0	0
Aqu2.1.16243_001	0	0	0	0	0	0	0	0	0	0	0	0	0	0	0	0	0	0	0	0	0	0	0	0	0	0	0	0	0	0	0
Aqu2.1.16244_001	41	10	40	9	10	55	46	50	57	52	0	8	9	0	4	1	4	1	8	12	1	6	4	24	16	18	14	16	3	9	1
Aqu2.1.16245_001	11	2	3	0	0	3	3	0	4	2	2	0	0	0	0	2	0	0	4	2	0	3	1	0	7	4	2	2	0	2	0
Aqu2.1.16246_001	2	2	4	1	0	6	0	1	10	6	0	0	0	0	0	0	1	0	1	1	0	0	4	2	1	3	0	1	0	1	0
Aqu2.1.16247_001	0	0	0	1	0	1	0	0	7	7	0	3	0	2	1	5	9	2	4	4	2	0	9	2	6	0	6	8	0	1	0
Aqu2.1.16248_001	14	0	15	12	5	19	35	14	47	43	1	6	3	0	6	10	16	6	5	18	10	14	17	9	28	12	6	6	3	5	6
Aqu2.1.16249_001	0	0	0	0	0	0	0	0	0	0	0	0	0	0	0	0	0	0	0	0	0	0	0	0	0	0	0	0	0	0	0
Aqu2.1.16250_001	0	1	0	0	2	1	0	1	2	0	0	0	0	0	0	5	3	0	0	2	0	0	0	0	1	0	2	0	0	0	2
Aqu2.1.16251_001	69	8	73	14	7	57	66	43	70	95	0	6	12	3	7	9	9	9	19	11	15	7	11	29	23	14	12	30	6	12	2
Aqu2.1.16252_001	1	1	1	1	1	6	4	4	3	2	0	0	1	0	0	0	0	0	0	0	1	0	0	0	1	3	2	0	0	0	0
Aqu2.1.16253_001	1	0	4	0	5	5	0	3	8	14	0	13	0	10	4	9	12	3	5	3	16	22	33	22	31	16	21	2	2	0	1
Aqu2.1.16254_001	1	0	0	2	0	1	0	3	5	19	0	3	3	0	6	0	2	3	0	0	15	9	9	9	13	5	23	5	1	0	3
Aqu2.1.16255_001	0	0	0	0	0	0	1	2	0	5	0	0	0	0	0	0	0	4	2	2	1	2	7	3	9	0	3	1	0	0	0
Aqu2.1.16256_001	0	0	0	0	0	0	0	0	0	0	0	0	0	0	0	0	0	0	0	0	0	0	0	0	0	0	0	0	0	0	0
Aqu2.1.16257_001	0	0	1	0	0	0	0	0	0	0	0	0	0	0	0	0	0	0	0	0	0	0	0	2	0	1	14	0	0	0	0
Aqu2.1.16258_001	0	0	0	0	0	0	0	0	0	0	0	0	0	0	0	0	0	0	0	0	0	0	0	0	0	0	0	0	0	0	0
Aqu2.1.16259_001	0	0	0	0	0	0	0	0	0	0	0	0	0	0	0	0	0	0	0	0	0	0	0	0	0	0	0	0	0	0	0
Aqu2.1.16260_001	0	0	0	0	0	0	0	0	0	0	0	0	0	0	0	0	0	0	0	0	0	0	0	0	0	0	0	0	0	0	0
Aqu2.1.16261_001	0	0	0	0	0	0	0	0	0	0	0	0	0	0	0	0	0	0	0	0	0	0	0	0	0	0	0	0	0	0	0
Aqu2.1.16262_001	9	1	3	0	0	0	3	5	7	6	0	3	0	0	0	1	0	1	1	0	6	8	3	6	11	4	6	1	0	1	0
Aqu2.1.16263_001	0	0	1	2	0	4	7	0	11	8	0	0	0	0	2	7	0	3	1	0	2	4	7	6	5	1	1	3	0	3	0
Aqu2.1.16264_001	0	0	0	0	0	0	0	0	0	0	0	0	0	0	0	0	0	0	0	0	0	0	0	0	0	0	0	0	0	0	0
Aqu2.1.16265_001	0	0	1	0	0	0	0	0	0	0	0	0	0	0	2	0	0	0	0	0	0	0	0	0	0	1	0	0	0	0	0
Aqu2.1.16266_001	2	3	2	0	1	6	3	5	5	6	0	6	3	2	1	7	1	3	3	7	13	7	7	5	5	6	8	7	2	1	2
Aqu2.1.16267_001	0	0	0	0	0	0	0	0	0	0	0	0	0	2	0	0	0	0	0	0	0	0	0	0	0	0	0	0	0	0	0
Aqu2.1.16268_001	0	0	0	0	0	0	0	0	0	0	0	0	0	0	0	0	0	0	0	0	0	0	0	0	0	0	0	0	0	0	0
Aqu2.1.16269_001	0	0	0	0	0	0	0	0	0	0	0	0	0	0	0	0	0	0	0	0	0	0	0	0	1	0	0	1	0	0	0
Aqu2.1.16270_001	2	0	2	1	0	2	0	0	3	0	0	0	0	0	0	1	0	0	0	0	0	0	0	0	0	1	0	0	0	0	1
Aqu2.1.16271_001	0	0	0	0	0	0	0	0	0	0	0	0	0	0	0	0	0	0	0	0	0	0	0	0	0	0	0	0	0	0	0
Aqu2.1.16272_001	0	0	0	0	0	0	0	0	0	0	0	0	0	0	0	0	0	0	0	0	0	0	0	0	0	0	0	0	0	0	0
Aqu2.1.16273_001	0	0	0	0	0	0	0	0	4	0	0	0	0	0	0	0	0	0	0	0	0	0	0	0	0	0	0	0	0	0	0
Aqu2.1.16274_001	0	0	0	0	2	0	0	0	4	0	0	0	0	0	0	0	0	0	0	0	0	0	0	0	0	0	0	0	0	0	0
Aqu2.1.16275_001	0	0	0	0	0	0	0	0	0	0	0	0	0	0	0	0	0	0	0	0	0	0	0	0	0	0	0	0	0	0	0
Aqu2.1.16276_001	0	0	0	0	0	0	0	0	0	0	0	0	0	0	0	0	0	0	0	0	0	0	0	0	0	0	0	0	0	0	0
Aqu2.1.16277_001	0	0	0	0	0	0	0	0	0	0	0	0	0	0	0	0	0	0	0	0	0	0	0	0	0	0	0	0	0	0	0
Aqu2.1.16278_001	0	0	0	0	0	0	0	0	0	0	0	0	0	0	0	0	0	0	0	0	0	0	0	0	0	0	0	0	0	0	0
Aqu2.1.16279_001	0	0	0	0	0	0	0	0	0	0	0	0	0	0	0	0	0	0	0	0	0	0	0	0	0	0	0	0	0	0	0
Aqu2.1.16280_001	0	0	0	0	0	0	0	0	0	0	0	0	0	0	0	0	0	0	0	0	0	0	0	0	0	0	0	0	0	0	0
Aqu2.1.16281_001	0	0	0	0	0	0	0	0	0	0	0	0	0	0	0	0	0	0	0	0	0	0	0	0	0	0	0	0	0	0	0
Aqu2.1.16282_001	0	0	0	0	0	0	0	0	0	0	0	0	0	0	0	0	0	0	0	0	0	0	0	0	0	0	0	0	0	0	0
Aqu2.1.16283_001	0	0	0	0	0	0	0	0	0	0	0	0	0	0	0	0	0	0	0	0	0	0	0	0	0	0	0	0	0	0	0
Aqu2.1.16284_001	0	0	0	0	0	0	0	0	0	0	0	0	0	0	0	0	0	0	0	0	0	0	0	0	0	0	0	0	0	0	0
Aqu2.1.16285_001	0	0	0	0	0	0	0	0	0	0	0	0	0	0	0	0	0	0	0	0	0	0	0	0	0	0	0	0	0	0	0
Aqu2.1.16286_001	0	0	0	0	0	0	0	0	0	0	0	0	0	0	0	0	0	0	0	0	0	0	0	0	0	0	0	0	0	0	0
Aqu2.1.16287_001	0	0	0	0	0	0	0	0	0	0	0	0	0	0	0	0	0	0	0	0	0	0	0	0	0	0	0	0	0	0	0
Aqu2.1.16288_001	0	0	0	0	0	0	0	0	2	0	0	0	0	0	0	0	0	0	0	0	0	0	0	0	0	0	0	0	0	0	0
Aqu2.1.16289_001	0	0	0	0	0	0	0	1	0	0	0	0	0	0	0	0	0	0	0	0	0	0	0	0	0	0	0	0	0	0	0
Aqu2.1.16290_001	0	0	0	0	0	0	0	0	0	0	0	1	0	0	0	0	0	0	0	0	0	0	0	0	0	0	0	0	0	0	0
Aqu2.1.16291_001	0	0	0	0	0	0	0	0	0	0	0	0	0	0	0	0	0	0	0	0	0	0	0	0	0	0	0	0	0	0	0
Aqu2.1.16292_001	3	0	3	0	2	2	2	1	5	3	0	1	0	1	0	3	2	0	0	0	2	2	5	0	3	8	1	2	0	0	0
Aqu2.1.16293_001	1	0	0	0	0	5	3	1	2	2	0	0	0	0	0	0	2	0	0	1	2	0	0	4	1	3	2	0	0	1	0
Aqu2.1.16294_001	1	0	1	0	0	8	2	7	2	9	0	4	0	8	0	21	13	11	13	11	16	15	11	19	22	7	3	2	1	4	6
Aqu2.1.16295_001	0	1	0	0	0	0	0	0	0	0	0	0	0	0	0	0	0	0	0	0	0	2	4	0	0	0	0	0	0	0	0
Aqu2.1.16296_001	4	1	4	2	0	10	5	5	11	6	0	0	1	1	0	2	2	4	0	5	6	3	5	8	7	1	0	2	0	1	0
Aqu2.1.16297_001	0	0	0	0	0	0	0	0	0	2	0	0	0	0	0	4	0	2	2	0	3	2	3	6	6	5	2	0	2	1	0
Aqu2.1.16298_001	0	0	0	0	0	0	2	0	3	2	0	0	0	0	0	0	0	0	0	0	1	0	1	6	1	0	0	0	0	0	1
Aqu2.1.16299_001	0	0	0	0	0	0	0	2	0	1	0	0	0	0	0	0	0	0	0	0	0	0	0	0	0	1	0	1	0	0	0
Aqu2.1.16300_001	3	2	5	5	1	4	9	7	13	10	1	3	0	2	2	10	6	6	10	8	3	3	4	2	11	7	3	4	0	2	0
Aqu2.1.16301_001	0	0	0	0	0	0	0	0	0	0	0	0	0	0	0	0	0	0	0	0	0	0	0	0	0	0	0	0	0	0	0
Aqu2.1.16302_001	0	0	0	0	0	0	0	0	0	0	0	0	0	0	0	0	0	0	0	0	0	0	0	0	0	0	0	0	0	0	0
Aqu2.1.16303_001	0	0	1	0	0	0	0	0	4	9	1	2	0	2	4	17	8	11	2	2	0	13	6	4	11	7	0	0	0	6	0
Aqu2.1.16304_001	8	5	2	0	1	5	9	8	7	19	2	29	8	14	6	38	16	14	11	19	23	28	18	20	19	37	21	9	1	6	2
Aqu2.1.16305_001	0	3	1	0	0	0	0	0	1	8	0	0	2	4	0	11	6	10	4	4	9	9	3	5	14	3	0	1	0	1	0
Aqu2.1.16306_001	0	0	0	1	0	0	3	1	6	14	0	0	0	0	0	0	0	0	0	0	2	0	2	2	2	1	5	0	0	0	2
Aqu2.1.16307_001	0	0	0	0	0	0	0	0	2	3	0	0	0	0	0	0	0	0	0	0	0	0	0	0	0	0	2	0	0	0	2
Aqu2.1.16308_001	0	0	0	0	0	0	0	0	0	0	0	0	0	0	0	0	0	0	0	0	0	0	0	0	0	0	0	0	0	0	0
Aqu2.1.16309_001	0	0	0	0	0	0	0	0	0	0	0	0	0	0	0	0	0	0	0	0	0	0	0	0	0	0	0	0	0	0	0
Aqu2.1.16310_001	0	0	0	0	0	0	0	0	0	0	0	0	0	0	0	0	0	0	0	0	0	0	0	0	0	0	0	0	0	0	0
Aqu2.1.16311_001	0	0	0	0	0	0	0	0	0	0	0	0	0	0	0	0	0	0	0	0	0	0	0	0	0	0	0	0	0	0	0
Aqu2.1.16312_001	0	0	0	0	0	0	0	0	0	0	0	0	0	0	0	0	0	0	0	0	0	0	0	0	0	0	0	0	0	0	0
Aqu2.1.16313_001	0	0	0	0	0	0	0	0	0	0	0	0	0	0	0	0	0	0	0	0	0	0	0	0	0	0	0	0	0	0	0
Aqu2.1.16314_001	0	0	0	0	0	0	0	0	0	0	0	0	0	0	0	0	0	0	2	0	0	0	0	0	0	0	0	0	0	0	0
Aqu2.1.16315_001	0	0	0	0	0	0	0	0	0	0	0	0	0	0	0	0	0	0	0	0	0	0	0	0	0	0	0	0	0	0	0
Aqu2.1.16316_001	0	0	0	0	0	0	0	0	0	0	0	0	0	0	0	0	0	0	0	0	0	0	0	0	0	0	0	0	0	0	0
Aqu2.1.16317_001	0	0	0	0	0	0	0	0	0	0	0	0	0	0	0	0	0	0	0	0	0	0	0	0	1	0	0	0	0	0	0
Aqu2.1.16318_001	0	0	0	0	0	0	0	0	0	0	0	0	0	0	0	0	0	0	0	0	0	0	0	0	0	0	0	0	0	0	0
Aqu2.1.16319_001	0	0	0	0	0	0	0	0	0	0	0	0	0	0	0	0	0	0	0	0	0	0	0	0	0	0	0	0	0	0	0
Aqu2.1.16320_001	0	0	0	0	0	0	0	0	0	0	0	0	0	0	0	0	0	0	0	0	0	0	0	0	0	0	0	0	0	0	0
Aqu2.1.16321_001	0	0	0	0	0	0	0	0	0	1	0	1	0	0	0	0	0	0	0	0	0	0	1	0	0	0	0	0	0	0	0
Aqu2.1.16322_001	1	0	0	0	0	0	3	1	3	0	0	0	0	0	0	1	0	1	0	0	1	0	0	8	2	1	0	0	0	2	0
Aqu2.1.16323_001	11	1	12	5	1	10	2	3	11	18	2	11	7	2	2	19	7	16	21	4	28	7	8	29	19	18	7	6	0	13	2
Aqu2.1.16324_001	0	0	0	1	0	0	0	0	0	0	0	0	0	1	0	6	3	2	0	2	0	0	0	0	0	0	1	0	0	0	0
Aqu2.1.16325_001	0	0	0	2	0	0	1	0	0	0	0	0	0	0	0	0	0	0	0	0	0	0	0	1	0	0	0	0	0	0	0
Aqu2.1.16326_001	0	0	1	0	0	0	0	0	0	0	0	1	0	0	0	0	1	1	3	0	3	0	2	0	2	0	0	4	0	0	0
Aqu2.1.16327_001	0	0	0	0	0	0	0	0	0	0	0	0	0	0	0	0	0	0	0	0	0	0	0	0	0	0	0	0	0	0	0
Aqu2.1.16328_001	0	0	0	0	0	0	0	0	0	0	0	0	0	0	0	0	0	0	0	0	0	0	0	0	0	0	0	0	0	0	0
Aqu2.1.16329_001	0	0	0	0	0	0	0	0	0	0	0	0	0	0	0	0	0	0	0	0	0	0	0	0	0	0	0	0	0	0	0
Aqu2.1.16330_001	0	0	0	0	0	0	0	0	0	0	0	0	0	0	0	0	0	0	0	0	0	0	0	0	0	0	0	0	0	0	0
Aqu2.1.16331_001	0	0	7	0	1	24	33	22	37	32	0	11	2	0	0	7	0	0	3	6	0	8	5	10	31	9	14	7	0	0	2
Aqu2.1.16332_001	0	0	0	0	0	0	0	0	0	0	0	0	0	0	0	0	0	0	0	0	0	0	0	0	0	0	0	0	0	0	0
Aqu2.1.16333_001	0	0	1	3	3	4	2	2	5	14	0	0	2	0	2	0	0	4	0	2	0	4	13	9	8	0	16	2	0	0	0
Aqu2.1.16334_001	0	0	0	0	0	0	0	0	0	0	0	0	0	0	0	0	0	0	0	0	0	0	0	0	0	0	0	0	0	0	0
Aqu2.1.16335_001	0	0	0	0	2	2	0	0	2	0	0	2	0	0	0	0	0	0	0	0	0	0	0	0	0	0	9	0	0	0	0
Aqu2.1.16336_001	8	0	16	26	8	40	25	3	21	28	0	0	0	0	0	1	1	0	2	1	0	3	1	2	0	0	1	0	0	2	2
Aqu2.1.16337_001	0	0	0	0	0	0	0	0	0	0	0	0	0	0	0	0	0	0	0	0	0	0	0	1	0	0	0	0	0	0	0
Aqu2.1.16338_001	0	0	0	0	0	0	0	0	0	0	0	0	0	0	0	0	0	0	0	0	0	0	0	0	0	0	0	0	0	0	0
Aqu2.1.16339_001	0	0	0	0	0	0	0	0	0	0	0	1	0	0	0	1	0	0	0	0	0	0	0	0	0	1	0	0	0	0	0
Aqu2.1.16340_001	2	0	0	0	0	0	0	2	1	9	0	7	1	0	5	0	0	0	0	0	4	13	4	16	10	0	0	0	0	0	2
Aqu2.1.16341_001	4	0	0	0	0	1	0	4	2	1	2	0	0	1	0	0	0	0	0	0	4	4	5	30	12	2	0	0	0	0	4
Aqu2.1.16342_001	0	0	0	0	0	2	0	3	0	2	0	0	0	0	2	0	4	0	0	0	1	9	9	11	16	0	0	0	0	0	2
Aqu2.1.16343_001	0	0	0	0	0	0	0	0	0	0	0	0	0	0	0	0	2	0	0	0	0	0	0	0	0	0	0	0	0	0	0
Aqu2.1.16344_001	1	0	0	0	0	2	0	2	0	4	0	0	0	0	4	1	2	2	0	0	7	18	6	12	8	7	8	0	0	0	1
Aqu2.1.16345_001	0	0	0	0	0	0	0	0	0	0	0	0	0	0	0	6	0	0	0	0	0	2	0	0	2	2	0	0	0	2	0
Aqu2.1.16346_001	0	0	0	0	0	0	0	0	0	0	0	0	0	0	0	0	0	0	0	0	0	0	0	0	0	0	0	0	0	0	0
Aqu2.1.16347_001	0	0	0	0	0	0	0	0	0	0	0	1	0	0	0	0	0	0	0	0	0	0	0	0	0	0	0	0	0	0	0
Aqu2.1.16348_001	0	0	0	0	0	0	0	0	0	0	0	0	2	0	0	0	0	0	0	0	0	0	0	0	0	2	1	0	0	0	0
Aqu2.1.16349_001	0	0	0	0	0	0	0	0	0	0	0	0	0	0	0	0	0	0	0	0	0	0	0	0	0	0	0	0	0	1	0
Aqu2.1.16350_001	0	0	0	0	0	0	0	0	0	0	0	0	0	0	0	0	0	0	0	0	0	0	0	0	0	0	0	0	0	0	0
Aqu2.1.16351_001	0	0	0	0	0	0	0	0	0	0	0	0	0	0	0	0	0	0	2	0	0	0	0	0	0	0	2	0	0	0	0
Aqu2.1.16352_001	0	0	0	0	0	0	0	0	0	0	0	0	0	0	0	0	0	0	0	0	0	0	0	0	0	0	0	0	0	0	0
Aqu2.1.16353_001	0	0	0	0	0	0	0	0	0	0	0	0	0	0	0	0	1	0	0	0	0	0	0	2	0	0	0	0	0	0	0
Aqu2.1.16354_001	0	0	0	0	0	0	0	0	0	2	0	0	0	0	0	0	0	0	0	0	0	0	0	0	0	0	0	0	0	0	0
Aqu2.1.16355_001	0	0	0	0	0	0	0	0	0	0	0	0	0	0	0	0	0	0	0	0	0	0	0	0	0	0	0	0	0	0	0
Aqu2.1.16356_001	0	0	0	0	0	0	2	0	0	0	0	0	0	0	0	1	0	0	0	0	0	0	0	0	0	2	0	0	0	0	0
Aqu2.1.16357_001	0	0	0	0	0	0	0	0	0	0	0	0	0	0	0	0	0	0	0	0	0	0	0	0	0	1	0	0	0	2	0
Aqu2.1.16358_001	0	0	0	0	0	0	0	0	0	0	0	0	0	0	0	0	0	0	0	0	0	0	0	0	0	1	0	0	0	0	0
Aqu2.1.16359_001	0	0	0	0	0	0	0	0	0	0	0	0	0	0	0	0	0	0	0	0	0	0	0	0	0	2	0	0	0	2	0
Aqu2.1.16360_001	0	0	0	0	0	0	0	1	0	0	0	0	5	0	0	0	0	0	0	0	0	0	0	0	0	4	0	6	0	0	0
Aqu2.1.16361_001	0	0	0	0	0	1	0	0	0	0	0	0	3	0	0	0	0	0	0	2	0	0	0	0	0	0	0	2	1	0	0
Aqu2.1.16362_001	0	0	0	0	0	0	0	0	0	0	0	0	0	0	0	0	0	0	1	0	0	0	0	0	0	2	0	4	0	0	0
Aqu2.1.16363_001	0	0	1	0	1	1	2	0	0	0	0	7	4	1	1	6	5	9	1	0	4	16	6	0	0	20	2	10	0	9	0
Aqu2.1.16364_001	0	2	0	0	0	0	0	0	1	0	0	1	3	0	0	0	2	4	1	0	0	2	0	0	0	14	0	4	0	2	0
Aqu2.1.16365_001	0	0	0	0	0	0	2	0	0	0	0	2	0	0	0	2	0	0	0	0	0	0	0	0	0	0	0	3	0	0	0
Aqu2.1.16366_001	0	0	0	0	0	0	0	0	0	0	0	0	0	0	0	0	0	0	0	0	0	0	0	0	0	0	0	0	0	0	0
Aqu2.1.16367_001	0	0	0	0	0	0	0	0	0	0	0	0	0	0	0	0	4	0	0	0	0	2	0	0	0	2	0	0	0	0	0
Aqu2.1.16368_001	0	0	1	0	0	0	0	0	0	0	0	0	0	0	0	0	0	0	0	0	2	0	0	0	0	0	0	0	0	0	0
Aqu2.1.16369_001	0	0	1	4	0	1	0	1	0	0	0	0	0	0	0	0	0	0	0	0	0	0	0	1	0	0	1	0	0	0	0
Aqu2.1.16370_001	2	4	3	8	4	15	2	3	4	10	7	9	4	8	16	16	10	17	16	11	25	12	14	15	27	14	30	20	4	11	11
Aqu2.1.16371_001	0	4	5	2	1	34	25	15	12	16	4	18	8	8	6	8	8	8	5	7	14	7	14	24	24	17	30	14	2	14	4
Aqu2.1.16372_001	0	2	5	0	0	13	9	16	9	32	0	3	6	8	7	7	5	0	6	1	18	10	11	14	16	10	17	10	2	2	0
Aqu2.1.16373_001	0	0	6	0	0	18	28	18	60	20	0	2	0	0	2	0	0	0	0	0	5	2	0	4	0	0	2	0	0	1	0
Aqu2.1.16374_001	0	0	1	0	0	1	15	3	6	1	0	4	0	0	0	0	0	0	0	0	0	2	2	0	0	0	0	0	0	0	0
Aqu2.1.16375_001	4	1	3	3	0	0	6	2	26	11	0	0	0	0	2	0	0	0	0	0	1	3	4	2	5	2	2	5	0	0	0
Aqu2.1.16376_001	0	0	0	0	0	0	0	0	0	0	0	0	0	0	0	0	0	0	0	0	0	0	0	0	0	0	0	0	0	0	0
Aqu2.1.16377_001	0	0	0	0	0	0	0	0	0	0	0	0	0	0	0	0	0	0	0	0	0	0	2	0	0	0	0	0	0	0	0
Aqu2.1.16378_001	29	4	31	9	4	36	38	22	81	42	0	14	6	4	6	6	5	4	11	10	13	10	19	19	17	31	11	24	1	1	0
Aqu2.1.16379_001	1	1	0	5	9	7	5	4	5	4	0	1	0	4	4	0	6	3	9	12	6	1	3	2	2	2	2	0	4	2	0
Aqu2.1.16380_001	0	0	0	0	0	0	0	0	0	0	0	0	0	0	0	0	0	0	0	0	0	0	0	0	0	0	0	0	0	0	0
Aqu2.1.16381_001	0	0	0	0	0	0	2	0	0	0	0	0	0	0	0	0	0	0	0	0	0	2	0	0	1	0	0	0	0	0	0
Aqu2.1.16382_001	6	2	5	0	0	0	3	2	12	7	0	2	0	1	1	0	0	1	1	0	1	3	2	18	3	0	5	1	1	0	2
Aqu2.1.16383_001	0	0	0	0	0	0	0	0	0	0	0	0	0	0	0	0	0	0	0	0	0	0	0	0	0	0	0	0	0	0	0
Aqu2.1.16384_001	0	0	0	0	0	0	0	0	0	0	0	0	0	0	0	0	0	0	0	0	0	0	0	0	0	0	0	0	0	0	0
Aqu2.1.16385_001	0	0	0	0	0	0	0	0	0	0	0	0	0	0	0	0	0	0	0	0	0	0	0	0	0	0	0	0	0	0	0
Aqu2.1.16386_001	0	0	0	0	0	0	0	0	2	0	0	0	0	0	0	0	0	0	0	0	0	0	0	0	0	0	0	0	0	0	0
Aqu2.1.16387_001	0	0	0	0	0	0	0	0	10	0	0	0	0	0	0	1	3	0	0	1	2	3	0	0	0	8	0	1	0	0	0
Aqu2.1.16388_001	8	0	3	4	0	2	3	16	34	7	3	2	3	3	3	7	21	6	5	12	6	13	4	1	8	14	0	6	0	0	0
Aqu2.1.16389_001	0	3	2	0	0	0	5	4	7	1	0	5	0	3	0	8	8	4	8	3	3	3	1	6	6	5	2	4	0	0	0
Aqu2.1.16390_001	0	0	0	0	0	0	0	0	1	0	0	0	0	0	0	0	0	0	0	0	0	0	0	0	0	0	0	0	0	0	0
Aqu2.1.16391_001	1	4	2	0	2	2	0	1	0	0	0	0	1	5	0	15	13	3	4	3	0	1	3	0	0	0	3	6	1	1	4
Aqu2.1.16392_001	0	2	0	0	7	1	0	0	0	3	0	0	0	0	0	0	0	0	0	0	0	1	1	0	0	0	0	5	0	0	0
Aqu2.1.16393_001	0	0	0	2	0	0	0	0	0	1	0	0	0	0	0	0	0	0	0	0	0	0	0	0	0	0	0	1	0	0	0
Aqu2.1.16394_001	0	0	0	2	0	0	0	0	0	0	0	0	0	0	0	0	0	0	0	0	0	0	0	0	1	0	0	0	0	0	0
Aqu2.1.16395_001	0	0	0	0	2	0	0	0	0	1	0	0	0	0	0	0	0	0	0	0	1	0	0	0	0	0	1	1	0	0	1
Aqu2.1.16396_001	0	0	0	0	0	0	0	0	2	0	0	2	0	0	0	0	0	0	0	0	0	1	2	0	0	4	1	5	0	1	2
Aqu2.1.16397_001	0	0	0	0	0	0	0	0	0	0	0	0	0	0	0	0	0	0	0	0	0	0	0	0	0	0	0	0	0	0	0
Aqu2.1.16398_001	3	0	1	1	0	0	0	0	2	0	0	0	1	0	0	0	0	0	0	1	0	0	0	2	0	1	0	0	0	0	0
Aqu2.1.16399_001	10	0	9	10	1	8	37	15	36	34	1	5	0	0	2	3	3	0	5	5	8	9	16	7	20	3	4	5	1	6	4
Aqu2.1.16400_001	0	0	0	0	0	0	0	0	0	0	0	0	1	0	0	0	0	0	0	0	0	0	0	2	0	0	0	0	0	0	0
Aqu2.1.16401_001	0	0	0	0	0	8	2	2	0	3	0	0	1	0	0	3	1	0	0	0	1	7	1	4	4	2	2	1	0	0	0
Aqu2.1.16402_001	0	0	0	0	2	1	5	0	1	5	0	15	0	3	1	4	3	4	4	1	8	9	1	9	5	3	10	3	2	2	2
Aqu2.1.16403_001	5	0	3	1	0	2	1	1	7	2	0	1	1	0	0	0	0	0	0	0	2	0	0	0	0	0	4	0	0	0	0
Aqu2.1.16404_001	1	0	0	0	0	0	0	1	1	1	0	2	0	2	1	0	1	0	1	0	0	5	2	6	1	3	0	2	0	0	0
Aqu2.1.16405_001	0	0	0	0	0	0	0	0	0	0	0	0	0	1	0	0	0	0	0	0	0	0	0	0	0	0	0	0	0	0	0
Aqu2.1.16406_001	0	0	0	0	0	0	0	0	0	0	0	0	0	0	0	0	0	0	0	0	0	0	0	0	0	0	0	0	0	0	0
Aqu2.1.16407_001	0	1	3	8	4	6	2	0	4	4	1	3	2	8	2	22	13	10	16	12	9	6	2	6	1	14	4	5	4	2	0
Aqu2.1.16408_001	3	3	9	4	4	4	8	8	16	32	2	33	6	35	17	20	20	35	36	34	86	52	63	86	61	41	22	19	2	18	2
Aqu2.1.16409_001	0	0	0	0	0	0	0	0	0	0	0	0	0	0	0	0	0	0	0	0	0	0	0	0	0	0	0	0	0	0	0
Aqu2.1.16410_001	0	0	0	0	0	0	0	0	0	0	0	0	0	0	0	0	0	0	0	0	0	0	0	0	0	0	0	0	0	0	0
Aqu2.1.16411_001	0	2	0	1	0	15	1	2	4	11	0	13	4	4	3	29	10	18	30	22	19	21	9	17	19	11	2	6	0	3	5
Aqu2.1.16412_001	0	0	1	0	0	0	0	0	0	0	0	0	0	0	0	2	0	0	0	0	2	2	2	2	0	2	0	0	0	0	0
Aqu2.1.16413_001	0	0	0	0	0	0	0	0	0	0	0	0	0	0	0	0	0	0	0	1	0	0	0	0	0	0	0	0	0	0	0
Aqu2.1.16414_001	0	0	0	0	0	0	0	0	0	0	0	0	0	0	0	0	0	0	0	0	4	3	0	0	0	0	0	2	0	0	0
Aqu2.1.16415_001	0	0	0	0	0	0	0	0	0	0	0	0	0	1	0	0	0	0	0	0	0	0	0	0	1	0	0	0	0	0	0
Aqu2.1.16416_001	0	3	4	1	0	0	1	2	0	3	0	6	4	3	4	2	0	0	0	1	8	4	9	11	10	11	2	3	0	4	1
Aqu2.1.16417_001	1	2	5	6	9	10	52	18	17	17	3	9	1	7	0	3	2	6	8	10	12	5	9	14	5	22	12	4	1	16	11
Aqu2.1.16418_001	0	0	0	4	2	19	3	8	15	8	0	0	0	0	0	0	0	0	0	8	0	0	2	0	0	1	0	0	0	1	1
Aqu2.1.16419_001	0	0	0	0	0	0	0	0	0	0	0	0	0	0	0	0	3	0	0	0	0	0	0	0	4	0	0	2	0	0	0
Aqu2.1.16420_001	10	0	2	1	0	2	6	0	2	10	0	17	3	7	18	10	11	3	8	8	23	8	18	14	8	30	12	11	0	4	0
Aqu2.1.16421_001	0	0	0	0	1	0	0	0	0	0	0	0	0	0	0	0	0	0	1	0	0	0	0	0	1	2	0	0	0	0	0
Aqu2.1.16422_001	0	2	0	0	0	5	0	3	1	0	0	27	6	6	12	3	0	1	7	4	3	7	13	14	11	2	11	16	2	6	0
Aqu2.1.16423_001	13	5	5	7	4	45	28	16	26	12	6	13	18	6	3	4	1	0	8	13	12	6	18	16	11	6	16	9	3	16	10
Aqu2.1.16424_001	0	0	0	0	0	0	0	0	0	0	0	0	0	0	0	0	0	0	0	0	0	0	0	0	0	0	0	2	0	0	0
Aqu2.1.16425_001	10	3	4	5	5	21	8	3	7	14	12	27	2	27	12	40	43	29	53	51	138	49	58	65	65	63	39	7	9	11	13
Aqu2.1.16426_001	0	0	4	1	2	3	2	3	1	1	0	1	1	0	2	0	0	0	0	0	0	0	1	1	7	1	1	0	0	1	0
Aqu2.1.16427_001	1	0	0	0	2	0	3	7	2	13	0	0	0	0	3	9	8	2	4	2	3	7	2	0	3	0	0	0	0	0	0
Aqu2.1.16428_001	2	0	0	0	0	0	0	0	0	1	0	0	0	0	0	0	0	0	0	0	0	0	5	2	0	0	0	0	0	0	0
Aqu2.1.16429_001	0	0	5	0	1	6	5	3	3	0	0	0	1	1	1	0	0	0	0	0	1	0	2	0	0	1	2	0	0	2	0
Aqu2.1.16430_001	0	0	0	0	0	0	0	0	0	0	0	0	0	0	0	0	0	0	0	0	0	0	0	0	0	0	0	1	0	0	0
Aqu2.1.16431_001	1	0	0	0	0	0	0	0	0	0	0	0	0	0	0	0	0	0	0	0	0	0	0	0	4	0	0	0	0	0	0
Aqu2.1.16432_001	0	0	0	0	0	0	0	0	0	0	0	0	0	0	0	0	0	0	0	0	0	0	0	0	0	0	0	0	0	0	0
Aqu2.1.16433_001	0	0	0	0	0	0	0	0	0	0	0	0	0	0	0	0	0	0	0	0	0	0	0	0	0	0	0	0	0	0	0
Aqu2.1.16434_001	0	0	0	0	0	0	0	0	0	0	0	0	0	0	0	0	0	0	0	0	0	0	0	0	0	0	0	0	0	0	0
Aqu2.1.16435_001	0	0	0	0	0	0	0	2	0	3	0	0	0	1	0	0	0	0	0	0	0	0	0	0	1	0	0	0	0	0	0
Aqu2.1.16436_001	0	0	0	0	0	0	0	0	0	0	0	0	0	0	0	2	0	0	1	0	1	0	0	0	0	0	0	0	0	0	0
Aqu2.1.16437_001	2	0	0	0	0	0	1	0	0	1	0	0	0	3	0	2	1	2	0	3	0	0	0	3	0	4	0	1	0	0	0
Aqu2.1.16438_001	0	0	0	0	0	0	0	0	0	0	0	0	0	0	0	2	0	0	2	0	0	0	8	0	4	0	0	0	0	0	0
Aqu2.1.16439_001	0	0	0	2	0	0	0	2	0	5	0	0	3	2	4	2	5	2	3	1	11	24	16	18	25	13	5	2	0	2	3
Aqu2.1.16440_001	0	0	0	0	0	0	1	1	0	0	0	0	0	0	0	0	0	0	0	0	0	0	0	0	0	0	0	0	0	0	0
Aqu2.1.16441_001	0	0	0	0	0	1	0	0	0	0	0	1	0	0	0	0	0	0	0	0	1	0	0	0	0	0	0	0	0	0	0
Aqu2.1.16442_001	0	0	0	0	0	0	0	0	0	0	0	0	0	0	0	0	0	0	0	0	0	0	0	0	0	0	0	0	0	0	0
Aqu2.1.16443_001	7	13	2	3	8	4	5	2	4	22	4	14	0	6	7	21	13	16	34	19	41	37	34	41	30	24	17	6	1	6	2
Aqu2.1.16444_001	0	0	0	0	0	0	0	0	0	1	0	1	3	0	0	4	0	0	0	0	0	0	0	0	2	0	0	0	0	1	0
Aqu2.1.16445_001	0	0	0	0	0	2	4	3	12	4	0	0	0	0	0	0	0	0	0	0	0	1	6	0	0	0	0	0	0	0	0
Aqu2.1.16446_001	0	0	2	2	2	0	0	1	4	4	0	21	2	11	6	32	27	20	45	54	8	2	5	2	2	18	2	7	0	1	0
Aqu2.1.16447_001	0	0	0	0	0	1	0	0	0	4	0	0	0	0	0	1	0	0	0	0	2	4	0	0	0	0	0	1	0	0	0
Aqu2.1.16448_001	0	0	0	0	0	0	2	0	0	2	0	0	0	0	0	0	0	1	0	0	4	0	0	0	0	0	1	0	0	0	0
Aqu2.1.16449_001	0	3	0	0	0	0	0	0	0	0	0	0	1	0	0	0	1	5	1	0	0	2	4	2	0	0	2	0	0	0	0
Aqu2.1.16450_001	0	0	0	0	0	3	6	2	2	12	0	0	3	2	0	4	1	8	2	6	10	13	7	8	10	5	5	1	0	13	1
Aqu2.1.16451_001	1	0	0	2	0	0	0	1	0	0	0	0	0	0	2	0	0	0	0	0	0	0	3	0	0	0	4	2	0	0	0
Aqu2.1.16452_001	0	0	0	0	0	0	0	0	0	0	0	0	0	0	0	0	0	0	0	0	0	0	0	0	0	0	0	0	0	0	0
Aqu2.1.16453_001	0	0	0	2	0	4	4	10	6	4	0	0	0	0	0	0	0	0	0	0	1	4	4	6	0	2	0	0	0	0	1
Aqu2.1.16454_001	4	0	1	0	0	0	0	0	0	0	0	0	0	0	2	0	0	0	0	0	0	0	0	0	0	0	0	0	0	0	0
Aqu2.1.16455_001	0	0	0	0	0	0	0	0	0	0	0	0	0	0	0	0	0	0	0	0	0	0	0	0	0	0	0	0	0	0	2
Aqu2.1.16456_001	0	0	0	0	0	0	0	0	1	0	0	0	0	0	0	0	0	0	0	0	0	0	0	0	0	0	0	0	0	0	0
Aqu2.1.16457_001	0	0	0	0	0	0	0	0	0	0	0	0	0	0	0	0	0	0	0	0	1	0	0	0	0	0	0	0	0	0	0
Aqu2.1.16458_001	0	0	0	0	0	0	0	0	0	0	0	0	0	0	0	0	0	0	0	0	0	0	0	0	0	0	0	0	0	0	0
Aqu2.1.16459_001	0	0	0	0	0	0	0	0	0	0	0	0	0	0	0	0	0	0	0	0	0	0	0	0	0	0	0	0	0	0	0
Aqu2.1.16460_001	1	0	0	0	0	0	0	0	0	0	0	0	0	0	0	0	0	0	0	0	0	0	0	0	0	0	0	0	0	0	0
Aqu2.1.16461_001	2	4	0	0	2	6	2	3	5	0	0	0	0	0	0	4	4	0	0	4	0	8	2	6	11	4	4	0	0	0	0
Aqu2.1.16462_001	5	0	0	0	0	3	3	1	16	3	0	1	0	1	0	2	0	0	4	1	5	2	0	1	2	1	1	4	0	0	0
Aqu2.1.16463_001	21	2	10	10	12	21	44	16	82	42	1	1	2	1	3	3	3	0	2	2	10	1	6	10	13	3	5	4	0	10	0
Aqu2.1.16464_001	0	0	0	0	0	0	0	0	0	0	0	0	0	0	0	0	0	0	0	0	0	0	2	0	0	0	0	0	0	1	0
Aqu2.1.16465_001	4	0	0	4	6	8	4	5	7	0	1	4	0	0	0	5	0	0	4	6	0	0	2	0	0	0	0	0	0	1	0
Aqu2.1.16466_001	1	5	0	4	11	29	71	31	81	32	0	17	5	11	2	29	11	7	14	4	13	18	22	17	32	22	7	0	2	3	5
Aqu2.1.16467_001	14	23	10	0	0	61	10	9	0	9	1	3	0	0	3	4	0	0	0	0	1	1	1	0	3	1	6	48	8	0	12
Aqu2.1.16468_001	3	0	3	3	0	5	2	3	5	8	0	6	0	3	3	8	9	4	21	17	13	11	9	15	18	3	2	4	1	6	0
Aqu2.1.16469_001	3	0	0	3	9	9	11	23	12	32	0	13	2	4	6	18	14	13	14	12	33	25	22	39	38	11	6	4	0	5	5
Aqu2.1.16470_001	19	4	30	44	38	68	46	67	69	60	2	6	3	4	2	9	6	6	12	9	18	27	27	29	28	4	11	4	3	12	10
Aqu2.1.16471_001	1	0	0	0	0	1	0	0	2	0	0	0	0	0	0	0	0	0	0	0	0	0	0	0	0	0	0	1	0	0	0
Aqu2.1.16472_001	0	0	0	0	0	0	0	0	2	1	0	0	0	0	0	0	0	0	0	0	3	0	1	0	0	3	0	0	0	0	0
Aqu2.1.16473_001	0	0	3	0	4	10	12	14	10	15	0	0	1	1	0	3	0	0	2	3	12	3	6	4	0	0	0	2	0	5	0
Aqu2.1.16474_001	1	1	0	0	0	1	0	0	2	7	3	1	1	3	0	24	21	5	17	8	38	17	19	12	17	2	5	1	2	1	1
Aqu2.1.16475_001	5	1	5	8	2	19	6	16	8	43	1	9	10	19	12	23	16	9	20	32	45	30	40	53	60	51	14	15	7	33	2
Aqu2.1.16476_001	8	0	11	12	8	30	28	20	23	47	0	5	2	13	1	7	10	4	13	20	23	13	25	20	32	18	14	11	12	17	7
Aqu2.1.16477_001	0	0	0	3	2	2	5	0	1	6	0	6	3	2	3	6	5	6	6	8	21	26	17	29	34	3	2	2	0	2	2
Aqu2.1.16478_001	34	0	70	76	79	253	216	136	121	101	0	0	0	1	0	2	0	1	8	2	1	1	0	4	11	1	5	0	2	8	7
Aqu2.1.16479_001	0	2	4	2	0	5	5	7	14	9	1	4	5	5	5	19	12	9	8	9	11	14	17	6	16	16	10	0	0	0	1
Aqu2.1.16480_001	0	0	0	0	0	1	0	0	1	0	0	2	0	0	0	2	0	1	0	2	1	1	2	0	0	0	0	0	0	0	0
Aqu2.1.16481_001	0	0	0	0	0	4	0	1	1	0	0	0	0	0	0	0	0	0	0	0	0	0	0	0	1	0	1	0	0	0	0
Aqu2.1.16482_001	0	0	0	0	0	0	0	1	0	0	0	2	0	0	3	2	0	0	0	0	0	0	2	0	0	0	2	0	0	0	0
Aqu2.1.16483_001	0	0	1	1	0	0	0	0	0	0	0	0	4	1	2	1	0	0	0	0	0	0	0	1	2	0	1	0	0	0	0
Aqu2.1.16484_001	0	0	0	0	0	0	0	0	0	0	0	0	0	0	0	0	0	0	0	0	0	0	0	0	0	0	0	0	0	0	0
Aqu2.1.16485_001	0	0	0	0	0	0	0	0	0	0	0	0	0	0	0	0	0	0	0	0	0	0	0	0	0	0	0	0	0	0	0
Aqu2.1.16486_001	1	2	0	0	0	0	0	0	2	0	0	5	4	9	5	3	2	3	2	3	0	2	0	0	4	6	0	0	2	0	0
Aqu2.1.16487_001	0	0	0	0	0	0	0	2	0	0	0	0	0	0	1	0	0	0	0	0	0	0	0	2	0	0	0	0	0	0	0
Aqu2.1.16488_001	0	0	0	0	0	0	0	0	0	0	0	0	0	0	0	0	0	0	0	0	0	0	0	0	0	0	0	0	0	0	0
Aqu2.1.16489_001	0	0	0	0	0	0	0	0	0	0	0	0	0	0	0	0	0	0	0	0	0	0	0	0	0	0	0	0	0	0	0
Aqu2.1.16490_001	0	0	0	0	0	0	0	0	0	0	0	0	0	0	0	0	0	0	0	0	0	0	0	0	0	0	0	0	0	0	0
Aqu2.1.16491_001	0	0	0	0	0	0	0	0	0	0	0	0	0	0	0	0	0	0	0	0	0	0	0	0	0	0	0	0	0	0	0
Aqu2.1.16492_001	0	0	0	0	0	0	0	0	0	0	0	0	0	0	0	0	0	0	0	0	0	0	0	0	0	0	0	0	0	0	0
Aqu2.1.16493_001	0	0	0	0	0	0	0	0	0	0	0	0	0	0	0	0	0	0	0	0	0	0	0	0	0	0	0	0	0	0	0
Aqu2.1.16494_001	0	0	0	0	0	0	0	0	0	0	0	0	0	0	1	0	0	0	0	0	0	0	0	0	0	0	0	0	0	0	0
Aqu2.1.16495_001	0	0	0	0	0	0	0	0	2	0	0	0	0	0	0	0	0	0	0	0	0	0	0	0	0	0	0	0	0	0	0
Aqu2.1.16496_001	2	0	0	0	0	0	4	0	1	0	0	0	0	0	0	0	0	0	0	0	0	0	0	0	0	0	0	0	0	0	0
Aqu2.1.16497_001	0	0	1	0	0	2	0	3	2	1	0	0	0	3	0	0	0	0	0	0	0	0	1	0	0	0	0	0	0	0	0
Aqu2.1.16498_001	0	0	0	0	0	0	0	0	0	0	0	0	0	0	0	0	0	0	0	0	1	0	0	0	0	0	0	0	0	0	0
Aqu2.1.16499_001	1	0	0	0	0	22	5	19	7	17	0	0	0	0	0	0	0	0	0	0	1	0	0	0	0	0	0	0	0	0	0
Aqu2.1.16500_001	0	0	0	0	0	0	0	0	0	2	0	0	0	0	0	0	0	0	0	0	0	0	0	0	0	0	0	0	0	0	0
Aqu2.1.16501_001	0	0	0	0	0	2	1	0	11	3	0	0	0	0	0	0	0	0	0	0	0	0	0	0	0	0	0	0	0	0	0
Aqu2.1.16502_001	0	0	0	0	0	0	0	0	0	0	0	0	0	0	0	0	0	0	0	0	0	0	0	0	0	0	0	0	0	0	0
Aqu2.1.16503_001	0	0	2	0	0	10	20	16	1	16	0	24	0	27	0	12	5	5	6	14	48	23	16	31	13	55	13	10	1	4	4
Aqu2.1.16504_001	2	1	0	1	4	7	5	5	1	17	3	40	2	37	0	28	29	13	41	26	45	21	15	36	8	140	29	17	0	6	5
Aqu2.1.16505_001	0	0	0	0	0	0	0	0	0	0	0	0	0	0	0	0	0	0	0	0	0	0	0	0	0	0	0	0	0	0	0
Aqu2.1.16506_001	4	0	15	2	2	1	0	0	5	5	0	4	0	0	0	0	1	0	0	2	3	8	4	38	11	4	0	2	0	2	6
Aqu2.1.16507_001	0	0	0	0	0	0	0	0	1	6	1	0	0	0	0	3	4	8	14	12	7	12	18	7	10	16	9	1	0	2	6
Aqu2.1.16508_001	7	6	0	4	2	10	11	6	3	17	0	4	0	19	15	52	5	12	16	18	37	31	23	23	36	28	15	1	0	15	3
Aqu2.1.16509_001	0	4	1	0	0	5	2	0	6	18	1	20	2	8	16	13	6	2	4	3	8	16	8	26	19	15	7	10	4	8	0
Aqu2.1.16510_001	1	4	0	5	0	2	2	4	2	15	2	39	0	16	15	32	12	13	35	30	85	40	16	57	24	52	13	12	0	6	0
Aqu2.1.16511_001	0	0	0	0	0	0	0	0	0	0	0	0	0	0	0	0	3	0	2	1	3	0	2	1	2	0	0	1	0	0	0
Aqu2.1.16512_001	9	3	0	1	0	4	2	2	0	12	0	4	1	0	0	2	1	1	3	2	20	12	18	26	33	4	7	5	0	7	1
Aqu2.1.16513_001	0	0	0	0	0	0	0	0	0	0	0	0	0	0	0	0	1	0	1	0	2	0	0	1	0	1	0	0	0	0	0
Aqu2.1.16514_001	6	2	1	0	0	4	0	1	3	3	0	0	2	3	0	2	1	12	6	2	9	2	10	10	17	2	1	8	0	0	1
Aqu2.1.16515_001	3	0	3	1	0	0	2	4	1	0	0	4	6	0	0	4	1	4	1	0	0	0	0	7	0	0	2	0	0	0	0
Aqu2.1.16516_001	0	0	0	0	0	1	0	0	0	0	0	0	0	0	0	0	0	0	0	0	9	0	0	0	0	0	0	2	0	0	1
Aqu2.1.16517_001	0	0	0	1	0	0	2	0	2	0	0	0	0	0	0	0	0	0	0	0	8	2	0	0	0	0	0	0	0	0	0
Aqu2.1.16518_001	0	0	2	0	0	0	2	2	0	0	0	0	0	0	0	0	0	0	0	0	0	0	0	2	0	0	0	0	0	0	2
Aqu2.1.16519_001	0	0	0	2	0	1	0	0	0	9	2	4	0	6	9	15	4	0	22	21	41	14	25	17	6	0	0	0	0	1	2
Aqu2.1.16520_001	0	0	0	0	0	0	0	0	0	0	0	0	0	0	2	0	0	0	0	0	0	0	0	0	0	0	0	2	0	0	0
Aqu2.1.16521_001	0	4	2	0	0	3	6	2	2	7	0	2	0	0	0	3	2	0	0	0	0	0	2	2	0	0	0	2	0	0	2
Aqu2.1.16522_001	0	3	1	2	6	2	8	4	7	9	0	7	2	2	0	0	0	0	0	0	0	0	1	2	6	0	0	1	2	0	0
Aqu2.1.16523_001	0	3	6	0	1	4	4	0	8	16	3	13	0	11	2	22	12	14	19	19	29	14	26	40	17	8	16	3	0	4	4
Aqu2.1.16524_001	11	0	3	7	2	22	12	21	23	30	0	0	0	0	3	2	0	1	0	0	0	0	0	5	0	0	0	4	0	0	0
Aqu2.1.16525_001	17	17	42	1	0	22	22	19	46	63	5	67	6	41	17	2	0	3	3	2	94	51	39	89	118	54	27	22	5	14	2
Aqu2.1.16526_001	20	4	20	1	0	13	21	14	33	32	3	22	11	29	33	3	0	0	2	0	26	24	22	61	38	28	33	25	0	6	4
Aqu2.1.16527_001	0	5	3	4	7	6	8	7	2	24	0	13	6	8	3	16	12	3	27	15	13	5	19	16	17	17	4	10	4	2	0
Aqu2.1.16528_001	22	8	20	184	71	206	286	271	287	260	9	1	4	11	3	20	8	15	24	24	32	7	12	6	20	11	4	4	7	7	13
Aqu2.1.16529_001	0	0	0	0	0	0	0	0	0	0	0	0	0	0	0	0	0	0	0	0	0	0	0	0	0	0	0	0	0	0	0
Aqu2.1.16530_001	0	0	0	0	0	0	0	0	1	0	0	0	0	0	0	0	0	0	0	1	0	0	0	0	0	0	0	0	0	0	0
Aqu2.1.16531_001	11	2	17	0	3	20	19	8	5	11	1	7	1	0	1	2	0	0	0	0	5	0	3	0	0	0	2	2	0	2	0
Aqu2.1.16532_001	3	0	6	0	2	1	1	5	1	1	0	0	0	0	0	0	0	0	1	0	1	2	3	1	3	2	4	2	0	1	0
Aqu2.1.16533_001	0	0	2	0	1	3	0	0	2	0	0	2	0	2	1	0	0	2	2	0	7	6	5	4	6	5	0	0	1	0	1
Aqu2.1.16534_001	2	1	1	0	0	5	2	2	4	6	0	0	0	0	0	0	1	1	0	2	1	3	1	0	7	4	2	1	0	0	2
Aqu2.1.16535_001	3	2	2	0	0	1	7	2	6	0	0	3	0	1	0	1	0	0	6	0	0	2	4	1	9	0	2	0	0	0	3
Aqu2.1.16536_001	0	0	0	0	0	0	0	0	5	1	0	0	0	0	0	0	0	0	0	0	0	0	1	0	0	0	0	1	0	0	0
Aqu2.1.16537_001	1	0	0	0	0	0	0	0	0	0	0	0	0	0	0	0	0	0	0	0	0	0	0	0	0	0	0	0	0	0	0
Aqu2.1.16538_001	0	0	0	0	0	2	0	0	0	0	0	1	1	0	0	0	0	0	0	0	0	0	0	1	0	0	0	0	0	0	1
Aqu2.1.16539_001	1	0	0	8	2	4	4	1	6	17	3	20	10	21	7	32	16	27	55	16	37	50	56	33	54	18	14	4	5	9	2
Aqu2.1.16540_001	1	0	0	5	0	1	0	2	6	12	5	20	1	20	5	20	20	12	48	22	25	28	8	37	26	5	6	2	6	12	1
Aqu2.1.16541_001	0	0	0	0	0	4	0	0	0	0	0	0	0	0	0	0	0	0	0	0	6	0	0	0	3	2	0	0	0	0	2
Aqu2.1.16542_001	0	0	0	0	0	0	0	0	0	0	0	0	0	0	0	6	0	2	2	2	0	0	0	0	0	0	0	0	0	1	1
Aqu2.1.16543_001	1	2	0	0	5	9	9	13	10	17	7	0	2	5	4	15	13	6	25	6	27	18	15	35	21	14	9	7	1	7	2
Aqu2.1.16544_001	1	0	2	7	0	1	11	6	9	5	0	0	0	0	0	0	0	0	0	0	0	0	0	1	0	0	2	0	2	0	0
Aqu2.1.16545_001	0	0	0	0	0	0	1	2	2	0	0	0	0	0	0	0	0	0	0	2	0	0	0	0	1	0	1	0	0	1	0
Aqu2.1.16546_001	13	7	24	19	19	37	48	55	65	102	1	26	10	22	25	53	62	31	66	58	79	71	85	121	104	66	64	61	6	37	12
Aqu2.1.16547_001	0	0	0	0	0	0	1	0	0	0	0	2	0	0	0	0	1	0	0	0	4	1	1	1	3	1	2	0	0	0	0
Aqu2.1.16548_001	0	0	0	0	0	0	0	0	0	0	0	0	0	0	0	0	0	0	0	0	0	0	0	0	0	0	0	0	0	0	0
Aqu2.1.16549_001	0	0	0	0	0	2	0	0	0	2	0	0	1	0	0	0	0	0	0	0	0	1	0	0	0	1	9	2	0	0	0
Aqu2.1.16550_001	0	0	0	0	1	1	4	1	0	10	1	6	0	2	3	5	4	2	2	0	31	8	16	6	6	9	5	0	1	2	1
Aqu2.1.16551_001	0	0	0	0	1	0	0	0	0	0	0	0	0	1	0	1	2	1	1	1	0	0	0	2	0	1	0	0	0	0	0
Aqu2.1.16552_001	0	0	0	0	0	2	0	0	0	0	0	0	1	0	0	0	0	0	0	0	0	1	0	0	0	0	0	0	0	0	0
Aqu2.1.16553_001	0	0	0	0	0	0	1	3	2	11	0	1	0	4	1	2	0	0	0	0	21	10	14	3	7	4	4	0	1	1	1
Aqu2.1.16554_001	0	0	0	0	0	0	0	0	0	0	0	0	0	0	0	0	2	0	0	0	0	0	0	1	0	3	0	2	0	0	0
Aqu2.1.16555_001	0	0	0	0	0	0	0	0	0	0	0	0	0	0	0	0	0	0	0	0	0	0	0	0	0	0	0	0	0	0	0
Aqu2.1.16556_001	0	5	0	0	0	2	5	5	2	7	0	2	0	5	0	27	9	10	10	7	20	26	39	39	20	15	1	0	1	7	2
Aqu2.1.16557_001	10	0	17	3	4	83	61	52	91	41	0	3	5	1	3	9	2	4	7	3	8	18	19	14	13	6	7	4	1	5	3
Aqu2.1.16558_001	32	2	54	7	8	154	192	134	220	143	0	4	6	6	3	12	6	3	11	2	12	17	12	29	35	9	9	7	3	9	13
Aqu2.1.16559_001	0	0	0	0	1	0	0	4	0	0	0	1	2	0	3	6	3	0	8	3	4	5	4	8	3	4	2	0	1	0	0
Aqu2.1.16560_001	0	0	3	0	0	0	1	0	0	6	0	0	0	2	0	2	3	2	0	1	1	8	3	0	9	2	0	2	0	0	0
Aqu2.1.16561_001	0	0	0	0	1	2	0	2	1	9	0	6	0	0	4	16	17	9	18	7	35	11	20	19	16	8	2	4	0	1	0
Aqu2.1.16562_001	2	2	2	0	3	0	0	4	1	4	0	6	2	5	1	1	2	3	2	0	0	24	24	0	31	9	4	4	0	0	0
Aqu2.1.16563_001	0	0	0	0	0	0	0	0	0	0	0	0	0	0	0	0	0	0	0	0	0	0	0	0	0	0	0	0	0	0	0
Aqu2.1.16564_001	0	0	0	0	0	0	3	0	0	2	0	0	0	0	0	0	0	1	0	0	0	0	0	0	0	0	0	0	2	0	0
Aqu2.1.16565_001	0	0	0	0	0	0	0	0	0	4	0	0	0	0	0	0	0	0	0	0	0	4	0	5	2	0	5	0	0	0	0
Aqu2.1.16566_001	4	7	0	2	9	8	16	8	3	19	4	22	12	16	8	20	13	9	34	28	46	35	30	32	42	14	9	5	1	28	18
Aqu2.1.16567_001	0	0	2	0	0	3	0	5	6	9	0	11	2	21	3	11	17	29	26	44	57	25	38	36	22	31	13	5	2	1	0
Aqu2.1.16568_001	26	6	27	13	20	54	38	25	59	44	2	8	0	2	5	12	2	4	12	4	6	7	6	18	11	12	15	7	5	8	7
Aqu2.1.16569_001	48	4	60	25	17	56	62	45	104	32	4	3	0	1	3	8	0	3	2	1	9	1	0	2	6	1	4	4	1	23	0
Aqu2.1.16570_001	2	0	0	7	6	6	7	7	4	9	4	3	1	8	3	3	0	14	8	8	17	7	14	25	21	22	18	13	4	13	0
Aqu2.1.16571_001	17	15	12	31	16	35	39	35	21	145	23	113	36	106	80	127	130	120	180	208	319	262	246	342	318	184	79	44	19	41	38
Aqu2.1.16572_001	2	1	0	0	7	10	12	16	27	16	0	6	12	11	6	1	9	10	11	5	9	6	10	9	8	10	5	41	5	23	12
Aqu2.1.16573_001	14	9	7	18	22	23	5	6	27	101	10	80	20	42	17	96	66	47	77	84	212	130	153	174	165	116	89	35	6	31	21
Aqu2.1.16574_001	0	0	0	0	0	0	0	0	0	0	0	0	0	0	0	0	0	0	0	2	1	0	1	0	0	0	0	0	0	0	0
Aqu2.1.16575_001	0	0	0	1	0	0	0	0	0	0	0	0	0	0	0	0	0	0	0	2	0	0	0	0	2	0	0	0	0	0	0
Aqu2.1.16576_001	18	2	11	8	6	18	23	16	38	33	2	8	2	2	0	3	4	0	4	9	6	3	6	16	5	1	8	5	8	13	15
Aqu2.1.16577_001	0	0	2	0	0	0	0	0	0	2	0	0	0	0	0	1	0	0	0	0	2	0	0	0	0	0	0	0	0	0	0
Aqu2.1.16578_001	0	0	8	3	4	6	20	2	34	19	1	8	0	0	0	2	0	0	2	0	1	2	1	2	11	1	6	0	0	0	0
Aqu2.1.16579_001	0	0	0	0	0	0	0	2	0	2	0	0	0	0	0	0	0	0	0	0	0	0	0	2	0	0	2	4	0	0	0
Aqu2.1.16580_001	3	2	18	2	0	0	3	3	5	0	0	0	1	0	0	0	0	0	0	1	0	0	1	3	1	0	0	0	0	0	0
Aqu2.1.16581_001	3	1	3	1	0	5	0	6	14	8	0	3	0	0	0	1	3	1	1	0	1	6	3	1	0	2	0	1	0	0	2
Aqu2.1.16582_001	0	0	2	0	0	0	0	0	0	0	0	0	0	0	0	0	0	0	1	0	0	0	0	0	0	0	0	0	0	0	0
Aqu2.1.16583_001	0	0	0	0	0	0	0	0	0	0	0	0	0	0	0	0	0	0	0	0	0	0	0	0	0	0	0	0	0	0	0
Aqu2.1.16584_001	0	0	0	1	0	0	0	0	0	0	0	2	3	0	0	2	0	1	14	0	4	0	0	2	1	0	0	0	0	1	0
Aqu2.1.16585_001	0	0	0	0	0	1	0	0	0	1	0	0	0	0	1	0	0	0	0	0	0	0	0	0	0	0	0	0	0	0	0
Aqu2.1.16586_001	23	0	21	1	0	3	14	6	26	6	0	0	0	0	0	0	0	0	0	0	0	0	0	0	1	0	0	0	0	0	1
Aqu2.1.16587_001	0	0	0	0	0	0	0	0	0	0	0	0	0	0	0	0	0	0	0	0	0	0	0	0	0	0	0	0	0	0	0
Aqu2.1.16588_001	0	0	0	3	0	2	3	2	6	0	0	4	0	1	0	0	1	0	1	1	0	2	0	2	0	0	0	2	0	0	2
Aqu2.1.16589_001	0	0	0	0	0	0	0	0	0	0	0	0	0	0	0	0	0	0	0	0	0	0	0	0	0	0	0	0	0	0	0
Aqu2.1.16590_001	0	0	0	0	0	6	0	0	1	0	0	2	0	0	0	0	2	0	0	0	0	0	0	0	0	0	0	0	0	0	0
Aqu2.1.16591_001	0	0	0	0	0	0	0	0	0	0	0	0	0	0	0	0	0	0	0	0	0	0	0	0	0	0	0	0	0	0	0
Aqu2.1.16592_001	0	0	0	0	0	0	0	0	0	0	0	0	0	0	0	0	0	0	0	0	0	0	0	0	0	0	0	0	0	0	0
Aqu2.1.16593_001	0	0	0	0	0	0	0	0	0	0	0	0	0	0	0	0	0	0	0	0	0	0	0	0	0	0	0	0	0	0	0
Aqu2.1.16594_001	0	0	0	0	0	0	0	0	4	4	0	0	0	0	0	0	4	4	0	0	6	9	8	14	6	1	0	0	1	2	2
Aqu2.1.16595_001	0	2	11	0	0	0	0	0	0	0	0	5	9	1	4	8	3	0	0	0	0	0	1	0	2	10	2	3	2	0	4
Aqu2.1.16596_001	0	0	2	0	0	0	0	0	0	0	0	2	0	0	6	1	0	0	2	0	1	0	0	0	6	2	1	2	0	0	0
Aqu2.1.16597_001	0	0	0	0	0	0	0	0	4	6	0	6	0	0	1	11	5	5	6	3	18	19	18	24	12	1	2	3	1	0	3
Aqu2.1.16598_001	2	0	0	1	0	2	0	0	3	3	2	0	0	0	0	1	0	0	0	0	0	1	1	1	2	1	1	1	0	0	0
Aqu2.1.16599_001	2	0	0	0	0	0	0	0	0	0	0	0	0	0	0	0	0	0	0	0	0	0	0	0	0	0	0	0	0	0	0
Aqu2.1.16600_001	0	0	0	0	0	0	0	0	0	0	0	0	0	0	0	0	0	0	0	0	0	0	0	0	0	0	0	0	0	0	0
Aqu2.1.16601_001	0	0	0	0	0	0	0	0	0	0	0	0	0	0	0	0	0	0	0	0	0	0	0	0	0	0	0	0	0	0	0
Aqu2.1.16602_001	0	0	0	1	0	2	2	1	4	5	0	6	0	2	0	13	4	6	4	3	16	14	7	12	7	14	0	0	0	0	2
Aqu2.1.16603_001	1	4	0	0	0	5	3	1	6	14	0	2	4	2	1	15	13	10	29	17	15	22	20	15	21	5	3	8	5	13	3
Aqu2.1.16604_001	0	0	0	0	0	0	0	0	1	2	0	0	0	0	0	0	0	0	0	0	2	2	1	0	0	0	0	0	0	0	0
Aqu2.1.16605_001	0	0	0	0	0	0	0	0	0	0	0	0	0	0	0	0	0	0	0	0	0	0	0	0	0	0	0	0	0	0	0
Aqu2.1.16606_001	0	0	0	0	0	0	0	0	0	0	0	0	0	0	0	0	0	0	0	0	0	0	0	0	0	0	0	0	0	0	0
Aqu2.1.16607_001	0	0	0	0	0	0	0	0	0	0	0	0	0	0	0	0	0	0	0	0	0	0	0	0	0	0	0	0	0	0	0
Aqu2.1.16608_001	0	0	0	0	0	0	0	0	0	0	0	0	0	0	0	0	0	0	0	0	0	0	0	0	0	0	0	0	0	0	0
Aqu2.1.16609_001	2	0	0	0	0	3	0	1	0	1	0	1	0	0	0	0	0	0	0	0	0	1	2	3	5	0	1	0	0	0	0
Aqu2.1.16610_001	0	0	0	0	0	0	0	0	0	0	0	0	0	0	0	0	0	0	0	0	0	0	0	0	0	0	0	0	0	0	0
Aqu2.1.16611_001	0	0	0	0	0	0	0	0	0	0	0	0	0	0	0	0	0	0	0	0	0	0	0	0	0	0	0	0	0	0	0
Aqu2.1.16612_001	0	0	0	0	0	0	0	0	0	0	0	0	0	0	1	0	0	0	0	0	0	0	0	0	0	0	0	0	0	0	0
Aqu2.1.16613_001	1	1	0	0	0	0	2	0	0	0	0	0	0	0	0	2	1	0	0	0	0	0	0	0	0	0	0	0	0	0	0
Aqu2.1.16614_001	13	1	4	1	10	3	11	11	24	26	2	10	0	2	5	9	11	2	2	6	12	9	18	7	21	5	4	2	0	6	1
Aqu2.1.16615_001	22	3	0	4	2	274	20	64	7	149	1	9	8	1	5	3	0	0	2	0	16	19	24	3	10	2	3	7	37	9	31
Aqu2.1.16616_001	0	0	0	0	0	0	0	0	0	0	0	0	0	0	0	1	0	0	0	0	0	0	0	0	0	0	0	0	0	0	0
Aqu2.1.16617_001	0	2	0	3	2	5	3	4	4	13	2	13	2	5	2	30	25	14	29	19	37	47	24	42	47	21	21	2	0	3	7
Aqu2.1.16618_001	0	0	0	2	0	0	0	0	2	7	0	0	1	0	0	0	0	0	0	1	1	2	0	13	12	0	0	0	0	0	0
Aqu2.1.16619_001	0	1	0	13	0	38	0	1	4	15	0	9	0	1	5	3	2	0	0	0	5	3	0	2	3	2	19	0	0	3	4
Aqu2.1.16620_001	14	22	3	38	36	35	8	19	34	292	27	252	22	124	56	296	208	109	175	159	695	458	471	542	580	302	128	50	3	53	40
Aqu2.1.16621_001	0	0	3	1	0	0	0	0	0	2	2	8	6	0	3	11	18	6	9	7	0	0	2	4	0	9	3	0	0	0	0
Aqu2.1.16622_001	0	0	0	0	0	0	0	0	0	0	0	0	0	0	0	0	0	0	0	0	0	0	0	0	0	0	0	0	0	0	0
Aqu2.1.16623_001	0	0	0	0	0	0	0	0	0	0	0	0	0	0	0	0	0	0	0	0	0	0	0	0	0	0	0	0	0	0	0
Aqu2.1.16624_001	0	0	0	0	0	0	0	0	0	0	0	0	0	0	0	0	0	0	0	0	0	0	0	0	0	0	0	0	0	0	0
Aqu2.1.16625_001	0	0	0	0	0	0	5	5	7	8	0	1	1	0	2	0	0	0	0	3	2	1	0	0	2	1	0	0	0	0	0
Aqu2.1.16626_001	0	0	0	0	0	0	0	0	0	0	0	0	0	0	0	0	0	0	0	0	0	0	0	0	0	0	0	0	0	0	0
Aqu2.1.16627_001	0	0	0	0	0	0	0	0	3	2	0	0	0	0	0	0	2	0	0	0	0	0	0	0	0	0	0	0	0	0	0
Aqu2.1.16628_001	0	0	0	0	0	0	0	0	0	0	0	0	0	0	0	0	0	0	0	0	0	0	0	0	0	0	0	0	0	0	0
Aqu2.1.16629_001	0	0	0	0	0	0	0	0	0	0	0	0	0	0	0	0	2	0	0	0	0	0	0	0	0	0	0	0	0	0	0
Aqu2.1.16630_001	0	0	0	0	0	0	0	0	0	0	0	0	0	0	0	0	0	0	0	0	0	0	0	0	0	0	0	0	0	0	0
Aqu2.1.16631_001	2	2	0	0	0	0	0	0	0	0	0	0	0	1	0	0	0	0	0	0	0	0	0	0	2	1	2	0	0	0	0
Aqu2.1.16632_001	0	0	0	0	0	0	0	0	0	0	0	0	0	0	0	0	0	0	0	0	0	0	0	0	0	0	0	0	0	0	0
Aqu2.1.16633_001	0	0	0	0	0	0	0	0	0	0	0	0	0	0	0	0	0	0	0	0	0	0	0	0	0	0	0	0	0	0	0
Aqu2.1.16634_001	0	0	0	0	0	0	0	0	0	0	0	0	0	0	0	0	0	0	0	0	0	0	0	0	0	0	0	0	0	0	0
Aqu2.1.16635_001	0	0	0	0	0	0	0	0	0	0	0	0	0	0	0	0	0	0	0	0	0	0	0	0	0	0	0	0	0	0	0
Aqu2.1.16636_001	0	0	0	0	0	0	0	2	0	0	0	0	0	0	0	0	0	0	0	0	0	0	0	2	0	0	0	0	0	0	0
Aqu2.1.16637_001	0	0	0	0	0	0	0	0	0	1	0	0	0	0	0	0	0	0	0	0	0	0	0	0	0	0	0	0	0	0	0
Aqu2.1.16638_001	0	0	0	0	0	0	1	0	2	0	0	0	0	0	0	0	0	0	0	0	0	0	0	2	0	0	0	0	0	0	0
Aqu2.1.16639_001	0	0	0	0	0	0	0	0	1	0	0	0	0	0	0	0	0	0	0	0	0	0	0	0	0	0	0	0	0	0	0
Aqu2.1.16640_001	0	0	0	0	0	0	0	0	0	0	0	0	0	0	0	0	0	0	0	0	0	0	0	0	0	0	0	0	0	0	0
Aqu2.1.16641_001	0	0	0	0	0	0	0	0	0	0	0	0	0	0	0	0	0	0	0	0	0	0	0	0	0	0	0	0	0	0	0
Aqu2.1.16642_001	0	0	0	0	0	0	0	0	0	0	0	0	0	0	0	0	0	0	0	0	0	0	0	0	0	0	0	0	0	0	0
Aqu2.1.16643_001	0	0	0	0	0	0	0	0	0	0	0	0	0	0	0	0	0	0	0	0	0	0	0	0	0	0	0	0	0	0	0
Aqu2.1.16644_001	0	0	0	0	0	0	0	0	0	0	0	0	0	0	0	0	0	0	0	0	0	0	0	0	0	0	0	0	0	0	0
Aqu2.1.16645_001	0	0	0	0	0	0	0	0	0	0	0	0	0	0	0	0	0	0	0	0	0	0	0	0	0	0	0	0	0	0	0
Aqu2.1.16646_001	0	0	0	0	0	0	0	0	0	0	0	0	0	0	0	0	0	0	0	0	0	0	0	0	0	0	0	0	0	0	0
Aqu2.1.16647_001	0	0	0	0	0	1	0	2	0	0	0	0	0	0	0	1	0	0	0	0	0	0	0	0	0	0	0	1	0	0	0
Aqu2.1.16648_001	0	0	0	0	0	0	0	1	0	0	0	0	0	0	0	0	0	0	0	0	0	0	0	0	0	0	0	0	0	0	0
Aqu2.1.16649_001	0	0	0	0	0	1	2	1	0	0	0	0	0	0	0	2	0	0	0	0	1	4	0	0	0	1	0	0	0	0	0
Aqu2.1.16650_001	0	0	0	0	0	0	0	0	0	0	0	0	0	0	0	0	0	2	0	0	0	0	0	1	0	0	0	0	1	0	0
Aqu2.1.16651_001	0	0	1	0	0	1	2	0	0	0	0	0	0	0	0	0	0	0	0	1	0	0	0	0	0	0	0	0	0	0	0
Aqu2.1.16652_001	0	0	0	0	0	0	0	0	0	0	2	0	0	0	0	0	0	0	0	0	0	0	0	0	0	0	0	0	0	0	0
Aqu2.1.16653_001	0	0	0	0	0	0	0	4	0	0	0	0	0	0	0	0	0	1	0	0	0	0	0	0	0	0	0	0	0	0	3
Aqu2.1.16654_001	0	0	0	0	0	1	0	0	0	0	0	0	0	0	0	0	0	0	0	0	0	0	0	0	1	0	0	0	0	0	0
Aqu2.1.16655_001	0	0	0	0	0	0	0	0	0	0	0	0	0	0	0	0	0	0	0	0	0	0	0	0	0	0	0	0	0	0	0
Aqu2.1.16656_001	0	0	0	0	0	1	0	2	0	0	0	0	0	0	0	0	0	0	0	0	0	0	0	0	0	0	0	0	0	0	0
Aqu2.1.16657_001	3	2	1	0	0	2	3	0	5	2	1	0	0	0	0	1	0	0	1	0	1	1	0	1	4	0	3	0	0	0	0
Aqu2.1.16658_001	0	0	0	0	2	1	0	0	4	0	0	1	6	3	2	13	10	13	16	13	21	18	15	25	19	7	2	1	4	1	2
Aqu2.1.16659_001	0	0	0	3	2	2	0	6	6	0	1	6	10	3	5	14	5	6	13	15	35	22	17	34	30	10	1	2	10	2	7
Aqu2.1.16660_001	7	13	3	8	18	49	8	3	9	18	20	46	29	26	31	68	35	31	43	34	90	45	58	30	54	117	25	30	5	61	12
Aqu2.1.16661_001	4	8	8	6	2	12	15	16	12	49	1	13	9	19	10	42	27	17	22	22	62	59	42	31	78	17	26	22	1	2	4
Aqu2.1.16662_001	0	0	1	0	0	0	0	0	0	6	0	9	0	2	1	14	7	3	9	4	31	16	44	53	27	7	11	4	0	8	2
Aqu2.1.16663_001	0	0	0	0	0	0	0	0	1	0	0	0	0	0	0	0	0	0	0	0	0	0	0	0	0	0	0	0	0	0	0
Aqu2.1.16664_001	4	4	6	2	4	11	7	3	19	3	1	0	6	0	5	3	5	0	1	6	4	3	4	2	12	9	8	25	11	14	15
Aqu2.1.16665_001	0	0	0	0	0	0	0	3	0	0	0	0	0	0	1	0	0	0	0	0	0	0	0	1	0	0	0	3	0	2	0
Aqu2.1.16666_001	0	0	0	0	0	0	0	0	0	0	0	0	0	0	0	0	0	0	0	0	0	0	0	0	0	0	0	0	0	0	0
Aqu2.1.16667_001	0	0	0	0	0	0	0	0	0	0	0	0	0	0	0	1	0	0	0	2	0	0	0	0	0	0	0	0	0	0	0
Aqu2.1.16668_001	0	0	0	0	0	0	0	0	0	0	0	0	0	0	0	0	0	0	0	0	0	0	0	0	0	0	0	0	0	0	0
Aqu2.1.16669_001	33	5	49	42	44	210	124	111	225	116	11	0	1	1	1	9	0	0	2	5	20	7	7	2	20	16	1	2	2	28	11
Aqu2.1.16670_001	36	11	18	7	33	71	68	96	158	117	7	67	19	17	33	10	7	2	15	25	26	26	19	49	42	20	36	84	19	29	22
Aqu2.1.16671_001	12	15	5	12	12	23	7	16	17	72	12	109	17	121	53	170	149	126	214	225	234	205	202	214	234	138	94	29	14	66	18
Aqu2.1.16672_001	0	0	0	2	1	0	0	0	4	0	2	2	0	0	0	0	0	1	2	0	0	9	2	2	7	2	11	1	0	0	2
Aqu2.1.16673_001	0	0	0	0	0	0	0	0	0	1	0	2	0	0	0	0	0	0	0	2	5	1	6	0	7	0	0	0	0	0	0
Aqu2.1.16674_001	19	0	20	8	0	12	18	25	30	8	0	0	0	0	0	0	0	0	0	0	1	0	0	0	0	0	2	0	0	2	2
Aqu2.1.16675_001	1	0	0	0	1	1	2	0	5	8	0	1	2	2	3	0	1	2	7	4	9	3	5	10	14	4	4	0	0	9	7
Aqu2.1.16676_001	0	0	0	0	0	0	0	0	0	1	0	0	0	0	0	0	0	0	0	0	0	0	0	0	0	0	0	0	0	0	0
Aqu2.1.16677_001	0	0	0	0	0	0	0	0	0	0	0	0	0	0	0	0	0	0	0	0	0	0	0	0	0	0	0	0	0	0	0
Aqu2.1.16678_001	0	0	0	0	0	0	0	0	0	0	0	0	0	0	0	0	0	0	0	0	0	0	0	0	0	0	0	0	0	0	0
Aqu2.1.16679_001	0	0	0	0	0	0	0	0	0	0	0	0	0	0	0	0	0	0	0	0	0	0	0	0	0	0	0	0	0	0	0
Aqu2.1.16680_001	0	0	0	0	0	0	0	0	0	0	0	0	0	0	0	0	0	0	0	0	0	0	0	0	0	0	0	0	0	0	0
Aqu2.1.16681_001	0	0	0	0	0	0	0	0	0	0	0	0	0	0	0	0	0	0	0	0	0	0	0	0	0	0	0	0	0	0	0
Aqu2.1.16682_001	0	0	0	0	0	0	0	0	0	0	0	0	0	0	0	0	0	0	0	0	0	0	0	0	0	0	0	0	0	0	0
Aqu2.1.16683_001	1	0	0	0	0	0	0	1	0	0	0	0	0	0	0	0	0	0	0	0	0	0	0	0	0	0	0	0	0	0	0
Aqu2.1.16684_001	0	0	0	0	0	0	0	0	0	0	0	0	0	0	0	0	0	0	0	0	0	0	0	1	0	0	0	0	0	0	0
Aqu2.1.16685_001	0	0	0	0	0	0	0	0	0	0	0	0	0	0	0	0	0	0	0	0	0	0	0	0	0	0	0	0	0	0	0
Aqu2.1.16686_001	1	2	1	1	3	6	7	4	10	9	0	1	4	4	1	3	4	3	5	3	8	7	1	7	9	6	1	3	0	4	3
Aqu2.1.16687_001	30	3	13	2	1	1	3	0	3	2	0	3	0	0	6	3	3	0	1	1	2	1	1	3	8	6	2	1	0	1	0
Aqu2.1.16688_001	0	2	1	1	0	1	0	0	0	0	0	24	7	90	0	24	2	91	44	6	69	2	3	15	42	46	6	4	2	0	0
Aqu2.1.16689_001	0	0	0	0	0	0	2	0	0	0	0	0	0	0	0	0	0	0	0	0	0	0	0	0	0	0	0	0	0	0	0
Aqu2.1.16690_001	40	5	40	27	18	30	22	16	43	28	0	9	6	3	6	16	24	12	12	9	20	23	17	22	52	20	12	19	6	6	4
Aqu2.1.16691_001	0	0	0	0	0	0	0	0	0	0	0	0	0	0	0	0	0	0	0	0	0	0	0	2	0	0	0	0	0	0	0
Aqu2.1.16692_001	0	0	0	0	0	0	0	0	0	0	0	0	0	0	0	0	0	0	0	0	0	0	0	0	0	0	0	0	0	0	0
Aqu2.1.16693_001	0	0	0	0	0	0	0	0	0	0	0	13	0	15	0	0	0	0	0	0	0	0	5	0	1	0	5	0	2	27	2
Aqu2.1.16694_001	0	1	0	6	7	3	3	0	4	2	0	6	7	2	7	0	0	2	15	15	2	6	6	14	3	7	12	9	2	12	7
Aqu2.1.16695_001	0	0	2	0	0	0	0	0	0	0	0	0	0	0	0	0	0	0	0	0	0	0	0	0	0	0	0	0	0	0	0
Aqu2.1.16696_001	0	0	0	0	0	0	0	4	0	0	0	0	0	0	0	0	0	0	0	0	0	0	0	0	0	0	0	0	0	0	0
Aqu2.1.16697_001	3	2	5	15	23	35	14	10	15	20	0	5	13	11	13	16	20	5	34	14	31	12	23	32	30	29	32	22	4	11	11
Aqu2.1.16698_001	0	0	0	0	0	0	0	0	0	0	0	0	0	0	0	0	0	0	0	0	0	0	0	0	0	0	0	0	0	0	0
Aqu2.1.16699_001	0	0	0	0	0	0	0	0	0	0	0	0	0	0	0	0	0	0	0	0	0	0	0	0	0	2	0	0	0	0	0
Aqu2.1.16700_001	0	0	0	0	0	0	0	0	0	0	0	0	0	0	0	0	0	2	0	0	0	0	0	0	2	0	0	0	0	0	0
Aqu2.1.16701_001	0	0	0	0	0	0	0	0	0	0	0	0	0	0	0	0	0	0	0	0	0	0	0	0	0	0	0	0	0	0	0
Aqu2.1.16702_001	0	0	0	0	0	0	0	0	0	0	0	0	4	0	0	0	0	0	0	0	0	0	2	0	0	4	2	0	0	0	0
Aqu2.1.16703_001	0	0	0	0	0	0	0	0	0	0	0	0	0	0	0	0	0	0	0	0	0	0	0	2	0	0	0	0	0	0	0
Aqu2.1.16704_001	0	0	0	0	0	0	0	0	0	0	0	0	0	0	0	0	0	0	0	0	2	0	0	0	0	0	0	0	0	0	0
Aqu2.1.16705_001	0	0	0	0	0	0	0	0	0	0	0	0	0	0	0	0	0	0	0	0	1	0	0	0	0	2	0	0	0	0	0
Aqu2.1.16706_001	0	0	0	0	0	0	0	0	0	2	0	0	0	0	0	0	0	2	0	2	0	4	2	2	2	0	0	0	0	0	0
Aqu2.1.16707_001	0	0	0	0	0	0	0	0	0	0	0	0	0	0	0	0	0	0	4	0	0	0	0	0	0	0	0	0	0	0	0
Aqu2.1.16708_001	0	0	0	0	0	0	0	0	0	0	0	0	0	0	0	0	0	0	0	0	0	0	0	0	0	1	0	3	0	4	0
Aqu2.1.16709_001	0	0	0	0	0	0	0	0	0	0	0	0	0	0	0	0	0	0	0	0	0	0	0	0	0	0	0	0	0	0	1
Aqu2.1.16710_001	0	0	0	0	0	0	0	0	0	0	0	0	0	0	0	0	0	0	0	0	0	0	0	0	0	0	0	0	0	0	0
Aqu2.1.16711_001	0	0	0	0	0	0	0	0	0	0	0	0	2	0	0	0	0	0	0	0	0	0	0	0	0	2	0	0	0	0	0
Aqu2.1.16712_001	0	0	0	0	0	0	0	0	0	0	0	0	0	0	0	0	0	0	0	0	0	0	0	0	0	1	0	1	0	0	0
Aqu2.1.16713_001	0	0	0	0	0	0	0	0	0	0	0	0	0	0	0	0	0	0	0	0	0	0	0	0	0	0	0	0	0	0	0
Aqu2.1.16714_001	0	0	0	0	0	0	0	0	0	0	0	0	0	0	0	0	0	0	0	0	0	0	0	0	0	0	0	0	0	0	0
Aqu2.1.16715_001	0	0	0	0	0	0	0	0	0	0	0	0	0	0	0	0	0	0	0	0	0	0	0	0	0	0	0	0	0	0	0
Aqu2.1.16716_001	0	0	0	0	0	0	0	0	0	0	0	0	0	0	0	1	2	0	0	0	0	0	0	0	0	2	0	4	0	0	0
Aqu2.1.16717_001	0	0	0	0	0	0	0	0	0	0	0	0	5	0	0	0	1	0	0	0	0	0	0	4	0	2	0	1	0	0	0
Aqu2.1.16718_001	0	0	0	0	0	0	0	0	0	0	0	0	0	0	0	0	0	6	0	0	0	0	2	0	0	0	0	2	0	2	0
Aqu2.1.16719_001	0	0	0	0	0	0	0	0	0	0	0	2	0	0	0	0	0	0	0	0	0	0	0	0	0	0	1	3	0	0	0
Aqu2.1.16720_001	0	0	0	0	0	0	0	0	0	0	0	0	0	0	0	0	0	0	0	0	0	0	0	0	0	0	0	0	0	0	0
Aqu2.1.16721_001	0	0	0	0	0	0	0	0	0	0	0	0	1	0	0	0	0	0	2	0	0	0	0	0	0	0	0	0	0	0	0
Aqu2.1.16722_001	0	0	0	0	0	0	0	0	0	0	0	0	0	0	0	2	0	1	0	0	0	2	0	0	0	0	0	0	0	0	0
Aqu2.1.16723_001	0	0	0	0	0	0	0	0	0	0	0	0	0	0	0	0	0	0	0	0	0	0	0	0	0	1	0	0	0	0	0
Aqu2.1.16724_001	1	0	0	4	0	0	0	2	0	0	0	0	6	0	2	0	3	3	5	0	0	3	11	0	0	19	0	3	0	4	0
Aqu2.1.16725_001	0	9	0	0	0	2	2	0	2	2	0	4	2	9	4	1	0	0	2	0	0	0	0	1	0	9	7	7	0	0	0
Aqu2.1.16726_001	2	0	1	0	0	2	1	2	0	0	0	2	1	0	0	1	0	1	1	0	0	2	0	0	1	2	0	2	0	0	0
Aqu2.1.16727_001	0	0	0	0	1	1	3	1	6	3	0	0	0	0	0	0	0	0	0	0	0	0	0	0	0	0	0	2	0	0	0
Aqu2.1.16728_001	0	0	1	0	0	1	0	0	3	3	0	1	0	0	0	0	0	0	0	0	0	0	0	1	0	0	0	0	0	0	0
Aqu2.1.16729_001	0	0	0	0	0	0	2	0	0	0	0	0	0	0	0	1	0	2	0	0	0	0	0	0	0	0	1	0	0	0	0
Aqu2.1.16730_001	2	4	0	4	0	1	2	0	9	18	0	2	2	0	2	14	5	4	7	12	15	5	9	20	13	18	17	0	2	1	0
Aqu2.1.16731_001	0	0	4	8	5	11	23	14	23	16	0	2	0	0	0	0	4	1	4	2	4	0	5	3	6	4	1	0	0	11	0
Aqu2.1.16732_001	38	18	37	44	41	150	82	64	104	77	3	23	33	27	29	29	12	27	28	42	56	34	41	54	29	44	36	44	4	76	31
Aqu2.1.16733_001	2	4	6	1	0	12	0	4	8	20	0	24	28	10	22	3	4	0	16	9	5	4	21	6	16	34	22	19	5	30	12
Aqu2.1.16734_001	109	65	50	29	40	273	89	64	74	120	125	295	248	228	317	248	132	91	522	415	260	98	121	620	498	207	373	332	99	425	207
Aqu2.1.16735_001	2	0	3	2	3	4	6	6	17	23	0	9	6	8	6	45	16	15	19	39	54	21	40	33	37	33	12	2	2	9	4
Aqu2.1.16736_001	0	0	0	0	2	3	1	0	1	6	0	0	0	0	0	5	0	2	7	6	5	5	1	3	1	0	0	0	0	2	0
Aqu2.1.16737_001	1	0	0	0	0	0	0	1	1	0	0	1	0	0	0	3	2	1	1	0	0	2	0	4	0	0	2	2	0	0	0
Aqu2.1.16738_001	3	0	5	8	6	43	25	36	62	48	0	4	1	7	19	36	19	27	52	47	18	47	40	47	47	7	16	8	3	10	3
Aqu2.1.16739_001	0	0	0	0	0	0	1	1	2	3	0	0	0	0	0	0	0	0	0	2	1	1	1	0	2	0	1	1	1	0	0
Aqu2.1.16740_001	0	0	0	2	0	2	4	2	8	6	1	4	0	0	0	1	7	0	9	7	9	4	2	2	11	0	2	2	5	6	2
Aqu2.1.16741_001	0	0	0	0	0	0	0	0	0	2	0	0	0	0	0	0	0	0	1	0	0	0	0	0	0	0	0	0	0	0	0
Aqu2.1.16742_001	0	0	0	0	1	0	0	3	0	4	1	7	0	1	2	6	4	2	3	1	0	1	0	2	0	0	7	2	0	0	0
Aqu2.1.16743_001	2	0	0	0	0	0	1	0	0	1	0	0	0	0	0	0	0	0	0	0	0	0	0	1	0	0	2	0	0	0	0
Aqu2.1.16744_001	0	0	0	0	0	0	0	0	0	0	0	0	0	0	0	0	0	0	0	0	0	0	0	0	0	0	0	0	0	0	0
Aqu2.1.16745_001	0	0	0	0	0	0	0	0	0	0	0	0	0	0	0	0	0	0	0	0	0	0	0	0	0	0	0	0	0	0	0
Aqu2.1.16746_001	13	8	12	11	1	31	24	15	21	37	2	4	7	10	4	36	20	10	20	5	60	36	31	48	20	14	15	9	0	10	5
Aqu2.1.16747_001	0	0	0	0	0	0	0	0	1	0	0	0	0	0	0	0	0	0	0	0	0	0	0	0	0	0	0	0	0	0	0
Aqu2.1.16748_001	0	0	0	0	0	0	0	0	0	0	0	0	0	0	0	0	0	0	0	0	0	0	0	0	0	1	0	0	0	0	0
Aqu2.1.16749_001	0	0	0	0	0	0	0	0	0	0	0	0	0	0	0	2	0	0	0	0	0	0	0	0	0	2	0	1	0	0	0
Aqu2.1.16750_001	0	0	0	0	0	0	0	0	0	0	0	0	0	0	0	0	0	0	0	0	0	0	0	0	0	0	0	0	0	0	0
Aqu2.1.16751_001	0	0	0	0	0	0	0	0	0	0	2	0	1	0	0	0	0	0	2	0	0	1	0	2	0	0	0	0	0	0	0
Aqu2.1.16752_001	0	0	0	0	0	0	0	0	0	0	0	0	0	0	0	0	0	0	0	0	0	0	0	0	0	0	0	0	0	0	0
Aqu2.1.16753_001	0	0	0	0	0	0	0	0	0	0	0	2	0	0	1	0	0	0	0	0	0	2	0	0	0	3	2	4	0	0	0
Aqu2.1.16754_001	0	0	0	0	0	0	0	0	0	0	0	0	0	0	0	0	0	0	0	0	0	0	0	0	0	0	0	0	0	0	0
Aqu2.1.16755_001	0	0	0	1	0	1	0	0	2	0	0	0	3	0	0	0	2	0	0	0	1	0	0	0	0	5	0	3	0	2	0
Aqu2.1.16756_001	0	0	0	0	0	0	0	0	0	0	0	0	0	0	0	0	0	0	0	0	0	0	0	0	0	0	0	0	0	0	0
Aqu2.1.16757_001	0	0	0	0	0	0	0	0	0	0	0	0	0	0	0	0	0	0	0	0	0	0	0	0	0	0	0	0	0	0	0
Aqu2.1.16758_001	0	0	0	0	0	1	0	0	0	0	0	2	1	1	0	0	2	1	0	0	0	4	2	0	0	5	0	0	0	1	0
Aqu2.1.16759_001	0	0	0	0	0	0	0	0	0	0	0	0	0	0	0	0	0	0	0	0	0	0	0	0	0	0	0	0	0	0	0
Aqu2.1.16760_001	0	0	0	0	0	0	0	0	0	0	0	0	0	0	0	0	1	0	3	0	0	0	0	0	0	0	0	0	0	0	0
Aqu2.1.16761_001	0	0	0	0	0	1	1	0	1	0	0	0	17	0	0	5	0	7	4	2	1	6	0	1	2	23	2	6	0	3	2
Aqu2.1.16762_001	0	0	0	0	0	0	0	0	0	0	0	0	0	0	0	0	0	0	0	0	1	0	0	2	0	1	0	0	0	0	0
Aqu2.1.16763_001	0	0	0	0	0	0	0	0	0	0	0	0	2	2	0	2	0	0	0	0	1	0	2	2	0	7	4	12	0	1	0
Aqu2.1.16764_001	0	0	0	0	0	0	0	0	0	2	1	0	2	0	0	0	2	0	0	0	0	0	0	0	0	0	0	0	0	0	0
Aqu2.1.16765_001	1	0	0	0	0	0	0	0	0	0	0	0	0	0	0	0	0	0	0	0	0	0	0	0	0	0	0	0	0	0	0
Aqu2.1.16766_001	0	0	0	0	0	2	0	0	0	1	0	0	0	0	0	0	0	0	0	0	0	0	0	0	0	4	0	0	0	0	0
Aqu2.1.16767_001	0	0	0	2	0	0	0	0	0	0	0	0	0	0	0	0	0	0	0	0	0	0	0	0	0	2	0	0	0	0	0
Aqu2.1.16768_001	0	0	0	0	0	0	4	3	0	0	0	0	0	0	4	0	0	1	0	0	0	1	0	0	0	0	1	0	0	0	9
Aqu2.1.16769_001	1	0	0	0	0	0	0	0	0	2	0	0	0	0	0	0	0	0	0	1	2	0	0	0	0	0	0	0	0	0	0
Aqu2.1.16770_001	1	0	0	0	0	0	0	0	3	2	0	0	0	1	0	0	0	0	1	1	0	2	5	0	4	2	0	1	0	0	0
Aqu2.1.16771_001	0	0	0	0	0	0	0	0	0	0	0	0	0	0	0	0	0	0	0	0	0	0	0	1	1	0	1	0	1	0	0
Aqu2.1.16772_001	0	0	0	2	0	1	0	0	0	0	0	0	0	2	0	0	0	0	0	0	0	0	0	8	5	0	4	0	2	0	6
Aqu2.1.16773_001	0	0	2	0	0	0	0	0	0	0	0	3	0	0	0	0	0	0	2	1	2	1	1	4	0	0	0	0	0	0	0
Aqu2.1.16774_001	21	2	8	4	2	6	2	14	12	72	0	7	2	2	4	3	1	0	0	0	4	0	12	0	1	4	15	12	0	1	14
Aqu2.1.16775_001	0	2	1	2	0	0	2	2	2	8	0	6	0	5	0	13	7	6	10	4	21	8	27	10	15	19	2	2	0	0	2
Aqu2.1.16776_001	0	0	0	0	0	0	0	0	0	0	0	0	0	0	0	0	0	0	0	0	2	0	2	0	0	0	1	0	0	2	0
Aqu2.1.16777_001	0	2	1	1	0	0	0	0	0	0	0	0	0	0	0	0	0	0	0	0	0	0	0	0	0	2	0	10	0	0	0
Aqu2.1.16778_001	0	0	0	0	0	0	0	0	0	0	0	0	0	0	0	0	0	0	0	0	0	0	0	0	0	0	0	0	0	0	0
Aqu2.1.16779_001	0	0	5	0	0	0	0	2	2	0	0	2	0	0	0	0	0	0	0	0	0	0	0	0	0	0	0	2	0	0	0
Aqu2.1.16780_001	0	0	0	0	1	0	0	0	2	2	0	0	0	0	3	0	0	0	0	0	0	17	4	11	11	6	2	0	0	3	0
Aqu2.1.16781_001	0	0	0	0	0	0	2	2	0	2	0	1	0	0	0	1	1	3	5	4	16	9	16	15	4	2	1	0	0	0	5
Aqu2.1.16782_001	0	0	0	0	1	0	7	9	9	6	0	1	2	0	0	0	2	2	3	0	3	8	10	1	5	2	1	0	0	2	0
Aqu2.1.16783_001	2	0	0	0	0	3	0	0	4	5	0	2	0	0	0	2	1	1	3	0	3	2	1	1	0	1	0	1	0	0	0
Aqu2.1.16784_001	0	0	3	1	0	0	0	2	3	1	0	0	0	0	0	0	0	0	0	0	0	0	0	1	5	0	0	0	0	0	0
Aqu2.1.16785_001	0	0	0	1	0	0	0	0	0	3	0	0	0	0	0	0	0	0	0	0	2	0	0	0	0	0	0	0	0	0	0
Aqu2.1.16786_001	0	0	0	0	0	0	0	0	0	0	0	0	0	0	0	0	0	0	0	0	0	1	0	0	0	0	0	0	0	0	0
Aqu2.1.16787_001	0	0	0	0	0	0	0	0	0	0	0	0	0	0	0	0	2	0	1	0	0	1	0	0	0	0	0	0	0	0	0
Aqu2.1.16788_001	0	0	0	0	0	0	0	0	0	0	0	0	0	0	0	0	0	0	0	0	0	0	0	0	0	0	0	0	0	0	0
Aqu2.1.16789_001	0	0	0	0	0	0	0	0	0	0	0	0	0	0	0	0	0	0	0	0	0	0	0	0	0	0	0	0	0	0	0
Aqu2.1.16790_001	0	0	0	0	0	0	0	0	0	0	0	0	4	0	0	0	0	0	0	0	0	0	0	0	0	5	0	2	0	0	0
Aqu2.1.16791_001	0	0	0	0	0	0	0	0	2	0	0	0	2	0	0	0	0	0	0	0	0	2	0	0	0	6	0	0	0	0	0
Aqu2.1.16792_001	0	0	0	0	0	0	0	0	0	0	0	0	0	0	0	0	0	0	0	0	0	0	0	0	0	0	0	0	0	0	0
Aqu2.1.16793_001	0	0	0	0	0	0	0	0	0	2	0	0	0	0	0	0	0	0	0	0	0	0	0	0	0	9	0	0	0	0	0
Aqu2.1.16794_001	0	0	0	0	0	0	0	0	0	0	0	0	0	0	0	0	0	0	0	0	0	0	0	0	0	2	0	0	0	0	0
Aqu2.1.16795_001	0	0	0	0	0	0	0	0	0	2	0	0	2	0	0	3	1	1	0	0	14	8	2	5	1	50	4	11	0	7	0
Aqu2.1.16796_001	0	0	0	0	0	0	0	0	0	0	0	0	0	0	0	0	0	0	0	0	0	0	0	0	0	0	0	0	0	0	0
Aqu2.1.16797_001	0	0	0	0	0	0	0	0	0	0	0	0	0	0	0	0	0	0	0	0	0	0	6	0	0	3	0	1	0	0	0
Aqu2.1.16798_001	0	0	0	0	0	0	0	0	0	0	0	0	0	0	0	0	0	0	0	0	0	0	0	0	0	0	0	0	0	0	0
Aqu2.1.16799_001	0	0	0	0	0	0	0	0	0	0	0	0	0	0	0	0	0	0	0	0	0	0	0	0	0	0	0	0	0	0	0
Aqu2.1.16800_001	0	0	0	0	0	0	0	0	0	0	0	0	0	0	0	0	0	0	0	0	0	0	0	0	0	0	0	0	0	0	0
Aqu2.1.16801_001	0	0	0	0	0	0	0	0	0	0	0	0	0	0	0	0	0	0	0	0	0	0	0	0	0	0	0	0	0	0	0
Aqu2.1.16802_001	0	0	0	0	0	0	0	2	0	0	0	0	2	0	0	0	0	0	0	2	0	2	0	0	0	2	0	1	0	0	0
Aqu2.1.16803_001	0	0	0	0	0	0	0	0	0	0	0	0	0	0	0	0	0	0	0	0	0	0	0	0	0	0	0	0	0	0	0
Aqu2.1.16804_001	0	0	0	0	0	0	0	0	0	0	0	0	0	0	0	0	0	0	0	0	0	0	0	0	0	0	0	0	0	0	0
Aqu2.1.16805_001	0	0	0	0	0	0	0	0	0	0	0	7	0	0	0	2	0	2	0	0	0	0	3	0	0	4	0	0	2	0	0
Aqu2.1.16806_001	0	0	0	0	0	0	0	0	0	0	0	4	0	0	0	4	0	0	0	0	0	0	0	0	0	0	0	1	0	0	0
Aqu2.1.16807_001	0	0	0	0	0	0	0	0	0	0	0	0	0	0	0	0	0	0	0	0	0	0	0	0	0	2	0	0	0	0	0
Aqu2.1.16808_001	0	0	0	0	0	0	0	0	0	1	0	0	0	2	0	0	0	0	0	0	0	0	0	0	0	1	2	2	0	0	0
Aqu2.1.16809_001	0	0	0	0	0	1	0	0	0	0	0	0	0	0	0	0	0	0	0	0	2	0	0	0	0	2	0	1	0	2	0
Aqu2.1.16810_001	0	0	0	0	2	0	0	0	0	0	0	0	4	0	0	0	0	2	0	0	0	1	3	1	0	0	0	0	0	0	0
Aqu2.1.16811_001	0	0	0	0	0	0	0	0	0	0	0	0	0	0	0	2	0	0	0	0	0	0	0	0	0	3	0	0	0	0	0
Aqu2.1.16812_001	0	0	0	0	0	0	0	3	0	2	0	0	0	0	0	0	0	0	0	0	0	0	0	0	0	0	0	0	0	0	0
Aqu2.1.16813_001	0	0	0	0	0	0	0	3	0	2	0	0	0	0	0	0	0	0	0	0	0	0	0	0	0	0	0	0	0	0	0
Aqu2.1.16814_001	4	3	2	2	1	5	4	1	5	7	3	16	8	3	5	7	4	2	5	6	22	13	21	14	23	15	9	6	0	9	0
Aqu2.1.16815_001	8	0	10	0	0	3	2	2	14	17	0	2	1	2	0	3	0	0	1	0	3	0	1	5	4	3	2	4	0	0	1
Aqu2.1.16816_001	0	0	0	0	0	0	0	0	0	0	0	0	0	0	0	0	0	0	0	0	0	0	0	0	0	0	0	0	0	0	0
Aqu2.1.16817_001	2	0	1	1	0	1	4	5	6	5	0	0	0	0	0	0	0	0	0	0	0	0	0	1	1	0	2	1	0	0	0
Aqu2.1.16818_001	0	0	0	0	0	0	0	0	0	0	0	0	0	0	0	0	0	0	0	0	0	0	0	0	0	0	0	0	0	0	0
Aqu2.1.16819_001	0	0	0	0	0	0	0	1	0	1	0	0	0	0	0	0	0	0	0	0	0	0	0	8	2	0	0	0	0	0	0
Aqu2.1.16820_001	1	1	0	0	2	0	0	1	0	0	0	0	0	0	0	0	0	0	0	0	0	0	1	2	0	0	0	0	0	0	0
Aqu2.1.16821_001	0	0	0	0	0	0	0	0	0	0	0	0	0	0	0	0	0	0	0	0	0	0	0	0	0	0	0	0	0	0	0
Aqu2.1.16822_001	8	5	10	0	0	27	27	21	26	11	0	10	1	0	3	9	5	7	11	10	7	3	8	12	6	7	8	2	1	5	2
Aqu2.1.16823_001	0	0	0	1	0	0	0	0	0	0	0	0	0	0	0	0	0	0	0	0	0	0	0	0	0	1	2	0	0	0	0
Aqu2.1.16824_001	0	0	0	0	0	0	0	0	0	0	0	0	0	0	0	0	0	0	0	0	0	0	0	0	0	0	0	0	0	0	0
Aqu2.1.16825_001	6	2	1	3	0	13	4	13	26	10	1	3	1	0	7	1	3	1	7	3	5	0	13	18	3	8	0	7	0	0	0
Aqu2.1.16826_001	0	0	1	0	0	0	0	0	3	2	0	0	0	1	0	0	0	0	0	0	0	0	0	0	0	0	0	1	0	0	0
Aqu2.1.16827_001	0	0	0	0	0	0	0	0	0	0	0	0	0	0	0	0	0	0	0	0	0	0	0	0	0	0	0	0	0	0	0
Aqu2.1.16828_001	2	0	0	0	1	0	0	3	1	3	0	2	2	4	3	0	2	0	0	0	8	1	1	5	7	4	3	3	0	1	1
Aqu2.1.16829_001	0	0	0	0	0	0	0	0	0	0	0	0	0	0	0	0	0	0	0	0	0	0	0	0	2	0	0	0	0	0	0
Aqu2.1.16830_001	0	0	0	0	0	0	0	0	0	0	0	0	0	1	1	3	1	3	0	6	0	0	0	0	0	2	1	2	0	0	0
Aqu2.1.16831_001	1	0	0	0	0	0	0	1	2	2	0	1	1	4	1	0	1	0	0	0	4	2	0	4	5	4	2	0	0	1	0
Aqu2.1.16832_001	0	0	0	0	0	1	0	0	0	1	0	0	0	0	1	0	0	0	0	0	1	0	0	0	0	0	0	0	0	0	0
Aqu2.1.16833_001	0	3	1	0	0	5	1	7	6	11	0	0	0	5	2	0	0	0	0	0	8	4	8	14	8	6	6	0	0	0	4
Aqu2.1.16834_001	0	0	3	0	0	1	0	0	0	0	1	1	0	0	0	0	0	2	0	0	0	0	0	1	0	0	0	0	0	1	0
Aqu2.1.16835_001	0	0	0	0	0	0	0	0	0	0	0	0	0	0	0	0	0	0	0	0	0	0	0	0	0	0	0	0	0	0	0
Aqu2.1.16836_001	0	0	0	0	0	0	0	0	0	0	0	0	0	0	0	0	0	0	0	0	0	0	0	0	0	0	0	0	0	0	0
Aqu2.1.16837_001	2	0	0	0	0	0	0	0	0	0	0	0	0	0	0	0	0	0	0	0	0	0	0	0	0	0	0	0	0	0	0
Aqu2.1.16838_001	1	0	0	0	0	0	0	0	0	0	0	0	0	0	0	0	0	0	0	0	0	0	0	0	0	0	0	0	0	0	0
Aqu2.1.16839_001	2	0	0	0	0	0	0	0	0	0	0	0	0	0	0	0	0	0	0	0	0	0	0	0	0	0	0	0	0	0	0
Aqu2.1.16840_001	0	0	2	1	0	2	1	2	0	0	0	0	0	0	2	0	0	0	1	1	1	0	0	2	0	0	0	2	0	0	0
Aqu2.1.16841_001	1	0	0	0	0	0	0	0	0	0	0	0	0	0	0	0	0	0	0	2	0	0	0	0	0	0	0	0	0	0	0
Aqu2.1.16842_001	6	0	0	0	1	0	0	0	7	2	0	0	0	2	1	2	0	0	1	0	0	2	0	0	0	0	0	0	0	0	0
Aqu2.1.16843_001	0	0	0	0	1	0	2	0	0	2	0	0	0	0	0	0	0	0	0	0	0	0	2	0	0	0	0	0	0	0	0
Aqu2.1.16844_001	0	0	0	0	0	0	0	0	0	0	0	0	0	0	0	0	0	0	0	1	0	0	0	0	0	0	0	0	0	0	0
Aqu2.1.16845_001	0	0	0	0	0	0	0	0	0	0	0	0	0	0	0	0	0	0	0	0	0	0	0	0	0	0	0	0	0	0	0
Aqu2.1.16846_001	1	0	0	1	0	2	0	1	0	0	1	0	0	0	0	1	0	2	0	0	0	0	0	1	1	0	0	0	0	0	0
Aqu2.1.16847_001	1	0	1	2	0	2	0	0	10	8	0	0	0	1	0	4	0	1	2	0	2	4	3	9	3	1	1	3	0	0	0
Aqu2.1.16848_001	0	0	0	0	1	0	0	1	4	3	0	0	0	0	0	0	0	0	1	1	0	0	1	2	0	0	2	1	0	0	0
Aqu2.1.16849_001	11	1	7	10	8	20	22	25	32	30	2	4	3	2	0	2	1	1	6	3	6	10	5	9	20	6	15	7	0	3	3
Aqu2.1.16850_001	0	2	2	0	0	0	0	0	2	4	0	2	0	0	0	0	0	0	0	0	0	0	1	0	0	0	2	0	0	0	0
Aqu2.1.16851_001	0	0	2	0	0	0	0	1	2	0	0	0	0	0	2	0	0	0	0	0	1	2	0	0	0	0	0	0	0	0	0
Aqu2.1.16852_001	2	0	2	2	4	14	9	8	17	3	0	1	2	0	0	0	0	0	2	0	0	3	0	1	1	1	1	6	0	0	1
Aqu2.1.16853_001	2	0	3	0	2	2	3	0	2	9	3	15	0	2	0	4	2	4	12	3	8	8	3	10	6	5	11	4	5	4	7
Aqu2.1.16854_001	0	0	0	0	0	0	0	0	1	0	0	0	0	0	0	0	0	0	0	0	0	0	0	0	0	0	0	0	0	0	0
Aqu2.1.16855_001	1	0	0	0	0	0	0	3	4	5	0	0	2	0	1	0	0	0	0	1	0	0	0	0	2	2	0	4	0	0	0
Aqu2.1.16856_001	0	0	0	0	0	0	0	0	0	0	0	0	0	0	0	0	0	0	0	0	0	0	0	0	0	0	0	0	0	0	0
Aqu2.1.16857_001	0	0	0	0	0	0	0	0	0	0	0	0	0	0	0	1	1	1	4	0	0	1	1	0	1	0	0	2	0	0	0
Aqu2.1.16858_001	0	0	0	0	0	0	0	0	0	0	0	0	0	0	0	0	0	0	0	0	0	0	0	0	0	0	0	0	0	0	0
Aqu2.1.16859_001	0	0	0	0	0	0	0	0	0	0	0	0	0	0	0	0	0	0	0	0	0	0	0	0	0	0	0	0	0	0	0
Aqu2.1.16860_001	0	0	0	0	0	0	0	0	0	0	0	0	0	0	0	0	0	0	0	0	0	0	0	0	0	0	0	0	0	0	0
Aqu2.1.16861_001	0	0	0	0	0	0	0	0	0	0	0	0	0	0	0	0	0	0	0	0	0	0	0	0	0	0	0	2	0	0	0
Aqu2.1.16862_001	0	0	0	0	0	0	0	0	0	0	0	0	0	0	0	0	0	0	0	0	0	0	0	0	0	0	0	0	0	0	0
Aqu2.1.16863_001	0	0	0	0	0	0	0	0	0	0	0	0	0	0	0	0	0	0	0	0	0	0	0	0	0	0	0	0	0	0	0
Aqu2.1.16864_001	0	0	0	0	0	0	0	0	0	0	0	0	0	0	0	0	0	0	0	0	0	0	0	0	0	0	0	0	0	0	0
Aqu2.1.16865_001	1	0	0	0	0	0	0	0	0	0	0	0	0	0	0	0	0	0	0	0	0	0	0	0	0	0	0	0	0	0	0
Aqu2.1.16866_001	0	0	0	0	3	0	0	0	0	0	0	0	0	0	0	0	0	0	0	0	0	0	0	0	0	0	0	0	0	0	0
Aqu2.1.16867_001	0	0	0	0	0	0	0	0	1	0	0	0	0	0	0	1	0	0	0	0	0	0	0	1	0	0	0	0	0	0	0
Aqu2.1.16868_001	0	0	0	0	1	0	0	0	2	0	0	0	0	0	0	0	0	0	0	0	0	0	0	2	0	0	0	0	0	0	0
Aqu2.1.16869_001	0	1	0	0	2	2	2	0	0	24	0	4	2	1	6	1	7	0	11	13	27	31	32	35	22	6	10	1	0	0	2
Aqu2.1.16870_001	1	0	0	0	0	0	0	0	0	2	1	2	0	0	0	0	0	2	0	0	0	3	4	0	0	0	0	2	0	1	0
Aqu2.1.16871_001	2	0	0	0	0	0	0	0	0	0	0	0	0	0	0	0	0	0	0	0	0	0	0	0	0	0	0	0	0	0	0
Aqu2.1.16872_001	1	0	0	0	0	1	0	1	0	2	0	2	1	0	1	0	0	0	3	0	1	0	0	3	3	0	4	2	2	1	2
Aqu2.1.16873_001	0	0	0	0	0	1	2	0	0	0	0	2	0	0	2	0	0	0	1	0	1	0	1	2	0	1	6	2	2	1	0
Aqu2.1.16874_001	0	0	0	0	0	0	0	0	0	0	0	0	0	0	0	0	0	0	0	0	0	0	0	0	0	0	0	0	0	0	0
Aqu2.1.16875_001	1	1	1	3	0	1	1	0	8	7	1	20	9	11	47	1	1	2	8	7	5	2	9	0	3	26	63	105	18	35	32
Aqu2.1.16876_001	0	0	0	0	0	0	0	0	0	0	0	2	0	0	0	0	0	0	0	0	0	0	0	0	0	0	8	8	0	0	0
Aqu2.1.16877_001	0	0	0	0	0	0	0	0	0	0	0	0	0	0	4	0	0	0	4	0	0	0	0	0	0	0	1	0	4	0	0
Aqu2.1.16878_001	0	0	0	0	0	0	0	0	1	0	0	3	2	2	3	0	0	2	0	1	1	0	0	0	0	5	2	11	0	1	0
Aqu2.1.16879_001	0	0	0	0	0	0	0	0	0	0	0	0	2	0	1	0	0	0	0	0	0	0	0	0	0	0	6	0	0	0	2
Aqu2.1.16880_001	0	0	0	0	0	0	2	0	2	0	0	0	0	0	0	3	0	0	0	0	1	0	0	0	0	0	0	0	0	0	0
Aqu2.1.16881_001	0	0	0	0	0	0	0	0	0	0	1	0	0	0	0	0	0	0	0	0	0	0	0	0	0	0	0	0	0	0	0
Aqu2.1.16882_001	0	0	3	0	0	0	2	0	0	0	0	0	0	0	0	0	0	0	0	0	0	0	1	0	0	0	0	0	0	0	0
Aqu2.1.16883_001	0	0	0	4	0	10	10	21	5	14	0	23	11	3	20	4	13	2	13	6	12	9	22	21	37	29	57	40	4	21	8
Aqu2.1.16884_001	0	0	0	0	0	0	0	0	0	0	0	0	0	0	0	0	0	0	0	0	0	0	0	0	0	0	0	0	0	0	0
Aqu2.1.16885_001	0	0	0	0	0	0	0	0	0	0	0	0	0	0	0	0	0	0	0	0	0	0	0	0	0	0	0	0	0	0	0
Aqu2.1.16886_001	0	0	0	0	0	0	0	0	0	0	0	0	0	0	0	0	0	0	0	0	0	0	0	0	0	0	0	0	0	0	0
Aqu2.1.16887_001	0	0	0	0	0	0	0	0	0	0	0	0	0	0	0	0	0	0	0	0	0	0	0	0	0	0	0	0	0	0	0
Aqu2.1.16888_001	4	0	0	2	0	0	0	0	0	0	0	2	0	0	0	0	0	0	0	2	0	0	0	2	0	3	2	0	0	1	0
Aqu2.1.16889_001	0	0	0	0	0	0	0	0	0	0	0	0	0	0	0	0	0	0	0	0	0	0	0	0	0	0	0	0	0	0	0
Aqu2.1.16890_001	0	0	0	0	0	0	0	0	0	0	0	0	0	0	0	0	0	0	0	0	0	0	0	0	0	0	0	0	0	0	0
Aqu2.1.16891_001	1	4	5	0	5	5	3	1	19	26	0	25	3	16	1	127	43	62	83	65	112	51	48	98	63	50	8	13	6	18	1
Aqu2.1.16892_001	1	0	0	0	0	0	3	1	0	1	0	0	1	0	0	2	3	0	0	0	0	0	0	2	0	0	0	0	0	0	0
Aqu2.1.16893_001	13	6	4	16	32	65	14	19	34	23	0	11	4	3	2	0	0	0	1	1	2	1	2	11	5	18	7	10	0	3	2
Aqu2.1.16894_001	1	0	1	9	0	0	0	2	1	0	0	1	0	0	2	0	2	0	0	0	0	0	0	0	0	0	0	0	0	0	0
Aqu2.1.16895_001	85	11	60	77	121	477	297	239	587	369	7	16	5	8	16	13	5	0	24	5	9	7	13	33	65	26	35	12	33	21	12
Aqu2.1.16896_001	0	0	0	0	0	0	0	0	0	0	0	0	0	0	0	0	0	0	0	0	0	0	0	0	1	0	0	0	0	0	0
Aqu2.1.16897_001	5	4	8	0	0	0	6	2	11	1	0	3	0	1	0	0	0	1	0	0	1	0	0	0	0	2	6	0	0	0	0
Aqu2.1.16898_001	0	0	0	0	0	0	6	0	16	1	0	0	0	0	0	0	0	0	0	0	0	2	0	0	0	0	0	0	0	0	0
Aqu2.1.16899_001	0	0	12	0	0	0	0	0	6	0	0	0	0	0	0	0	0	0	0	0	0	0	0	0	0	0	0	0	0	0	0
Aqu2.1.16900_001	0	1	0	0	0	3	9	5	12	3	0	0	5	0	1	0	0	0	0	0	2	2	6	3	3	6	4	6	0	0	0
Aqu2.1.16901_001	0	0	0	0	0	0	0	0	0	0	0	2	0	0	0	0	0	0	0	0	0	0	0	0	0	0	0	0	0	0	0
Aqu2.1.16902_001	0	0	0	0	0	0	0	0	0	0	0	0	0	0	0	0	0	0	0	0	0	0	0	0	0	2	0	0	0	0	0
Aqu2.1.16903_001	1	1	2	0	0	8	5	2	0	6	0	15	2	4	7	0	1	3	1	0	8	5	12	9	4	10	14	12	1	2	0
Aqu2.1.16904_001	0	0	0	0	0	0	0	0	0	0	0	0	0	0	0	0	0	0	0	0	0	0	0	0	0	0	0	0	0	0	0
Aqu2.1.16905_001	0	0	0	0	0	0	0	0	0	0	0	0	0	0	0	0	0	0	0	0	0	0	0	0	0	0	0	0	0	0	0
Aqu2.1.16906_001	1	0	0	0	0	0	4	2	0	0	0	0	0	0	0	3	0	0	0	0	0	0	2	1	1	0	0	0	0	0	0
Aqu2.1.16907_001	0	0	0	0	0	2	0	5	0	0	0	0	0	0	0	0	0	0	0	0	2	0	0	0	0	0	0	0	0	0	0
Aqu2.1.16908_001	0	0	0	0	0	0	0	0	0	0	0	2	0	0	0	0	0	0	0	0	0	0	0	0	0	0	0	0	0	0	0
Aqu2.1.16909_001	0	0	0	0	0	0	0	0	0	0	0	0	0	0	0	0	0	0	0	0	0	0	0	0	0	0	0	0	0	0	0
Aqu2.1.16910_001	0	0	0	0	0	0	1	0	0	0	0	0	0	0	0	0	0	0	0	0	0	0	0	0	0	0	0	0	0	0	0
Aqu2.1.16911_001	0	0	0	0	0	0	0	0	0	0	0	0	0	0	0	0	0	0	0	0	0	0	0	0	0	0	0	0	0	0	0
Aqu2.1.16912_001	0	0	0	0	0	0	0	0	0	0	0	0	0	0	0	0	0	0	0	0	0	0	0	0	0	0	0	0	0	0	0
Aqu2.1.16913_001	0	0	0	0	0	0	0	2	0	0	0	0	0	0	0	0	0	0	0	0	0	0	0	0	0	0	0	0	0	0	0
Aqu2.1.16914_001	0	2	0	0	0	0	0	0	0	0	0	0	0	0	0	0	0	0	0	0	1	0	1	0	0	1	0	0	0	1	0
Aqu2.1.16915_001	0	0	0	0	0	0	0	0	0	0	0	0	0	0	0	0	0	0	0	0	0	0	0	0	0	0	0	0	0	0	0
Aqu2.1.16916_001	5	6	11	2	4	3	13	6	13	5	1	0	0	0	2	2	0	3	0	0	3	1	0	1	1	4	6	6	0	1	0
Aqu2.1.16917_001	6	0	8	1	0	10	4	4	15	5	0	0	2	0	0	4	0	3	0	1	0	0	1	0	1	0	2	2	0	0	0
Aqu2.1.16918_001	0	0	1	0	0	0	0	0	1	0	0	2	0	0	0	0	2	0	4	0	3	3	9	1	3	0	0	0	0	1	0
Aqu2.1.16919_001	0	0	0	0	1	0	0	1	0	0	0	0	0	0	0	0	0	3	0	0	0	0	0	0	0	0	0	0	0	0	0
Aqu2.1.16920_001	0	0	0	0	0	1	0	0	2	0	0	0	0	0	0	0	0	0	0	1	0	0	0	0	0	0	0	0	0	0	0
Aqu2.1.16921_001	0	0	0	0	0	0	0	0	0	0	0	0	0	0	0	0	0	0	0	0	0	0	0	1	0	0	0	0	0	0	0
Aqu2.1.16922_001	0	3	0	0	0	0	0	0	3	4	0	4	0	0	2	5	7	4	5	1	4	0	2	2	2	6	0	1	0	0	0
Aqu2.1.16923_001	0	0	0	0	0	0	0	0	0	0	0	0	0	0	0	0	0	0	0	0	0	0	0	0	0	0	0	0	0	0	0
Aqu2.1.16924_001	0	0	0	0	0	0	0	0	0	0	0	0	0	0	0	0	0	0	0	0	0	0	0	1	0	0	0	0	0	0	0
Aqu2.1.16925_001	0	0	0	0	0	0	0	0	0	0	0	0	0	0	0	0	0	0	0	0	0	0	0	0	0	0	0	0	0	0	0
Aqu2.1.16926_001	0	0	0	0	0	0	0	0	1	0	0	0	0	0	0	0	0	1	0	0	0	3	0	0	0	0	0	1	0	0	0
Aqu2.1.16927_001	0	0	2	0	2	0	2	0	2	0	0	0	0	0	0	0	1	0	0	0	1	0	0	4	2	0	0	0	0	0	0
Aqu2.1.16928_001	0	0	0	0	0	0	0	0	0	0	0	0	0	0	0	0	0	0	0	0	0	0	0	0	0	0	0	0	0	0	0
Aqu2.1.16929_001	0	0	1	0	0	0	0	0	0	0	0	0	0	0	0	0	0	0	0	0	0	0	0	0	0	0	0	0	0	0	0
Aqu2.1.16930_001	0	0	0	0	0	0	0	0	0	0	0	0	0	0	2	0	1	0	0	0	2	0	0	1	0	0	0	0	0	0	0
Aqu2.1.16931_001	0	0	0	0	0	0	0	0	0	0	0	0	0	0	0	0	0	0	0	0	0	0	0	0	0	0	0	0	0	0	0
Aqu2.1.16932_001	0	0	0	0	0	0	0	0	0	0	0	0	0	0	0	0	0	0	0	0	0	0	0	0	0	0	0	0	0	0	0
Aqu2.1.16933_001	0	0	0	0	0	0	0	0	0	0	0	7	0	5	0	14	12	1	9	4	31	16	2	10	8	18	6	1	0	1	0
Aqu2.1.16934_001	0	0	0	0	0	0	2	3	5	9	1	14	0	10	5	35	19	13	21	17	57	24	31	44	32	18	18	3	1	5	0
Aqu2.1.16935_001	8	2	7	3	5	10	10	9	21	27	1	6	0	4	1	10	8	9	8	4	6	11	15	3	13	3	9	7	0	3	5
Aqu2.1.16936_001	8	0	16	13	5	27	25	10	31	23	0	0	3	8	3	4	6	4	4	3	7	1	0	0	2	4	12	4	0	12	0
Aqu2.1.16937_001	4	0	0	1	2	2	5	2	2	4	3	2	14	0	7	5	0	0	0	0	5	0	4	0	4	20	36	39	0	171	8
Aqu2.1.16938_001	0	0	0	2	2	1	0	0	1	5	0	2	1	0	2	2	3	1	3	1	3	8	7	2	3	0	3	3	0	0	1
Aqu2.1.16939_001	0	0	0	0	2	2	3	1	5	7	0	30	7	12	6	13	7	11	18	18	44	19	12	15	14	14	16	11	5	4	0
Aqu2.1.16940_001	0	0	0	0	0	6	0	6	0	5	2	3	0	5	2	4	2	1	9	11	26	2	15	4	9	7	6	3	5	9	3
Aqu2.1.16941_001	0	0	0	0	0	0	0	0	0	0	0	0	0	0	0	0	0	0	0	0	0	0	0	0	0	0	0	0	0	0	0
Aqu2.1.16942_001	23	52	1	16	13	187	34	29	7	36	4	12	12	7	10	4	2	4	3	14	7	0	3	1	5	3	18	26	28	6	31
Aqu2.1.16943_001	22	11	35	32	55	46	40	26	74	45	8	9	11	15	10	12	8	13	24	14	7	28	15	40	26	35	21	17	9	26	16
Aqu2.1.16944_001	0	1	1	2	0	1	4	2	11	4	0	11	2	4	8	15	24	8	30	9	41	21	28	25	15	10	10	9	0	4	3
Aqu2.1.16945_001	39	14	16	70	85	176	107	146	170	231	16	67	23	56	26	186	118	143	270	179	284	249	221	325	318	101	85	48	35	87	32
Aqu2.1.16946_001	2	4	0	1	0	1	2	4	13	15	0	7	0	0	1	1	2	3	1	4	12	5	9	5	9	6	0	2	1	3	0
Aqu2.1.16947_001	0	0	0	0	0	0	0	0	0	0	0	0	0	0	0	0	0	0	0	0	1	0	0	0	0	0	0	0	0	0	0
Aqu2.1.16948_001	0	0	0	0	1	0	0	0	0	0	0	0	0	0	0	0	0	0	0	0	0	0	0	0	1	0	1	0	0	0	0
Aqu2.1.16949_001	0	0	0	0	0	0	0	0	0	0	0	0	0	0	0	0	0	0	0	0	0	0	0	0	0	0	0	0	0	0	0
Aqu2.1.16950_001	0	0	0	0	0	0	0	0	0	0	0	0	0	0	0	0	0	0	0	0	0	0	1	0	0	0	0	0	0	0	0
Aqu2.1.16951_001	0	0	0	0	0	0	0	0	0	0	0	0	0	0	0	0	0	0	0	0	0	0	0	0	0	0	2	0	0	0	0
Aqu2.1.16952_001	0	0	0	0	1	0	0	0	0	0	0	0	0	0	0	0	0	0	0	0	0	0	0	0	0	0	0	0	0	0	0
Aqu2.1.16953_001	2	0	1	2	1	2	2	0	1	5	1	4	2	0	2	3	3	1	9	5	11	8	3	5	5	2	3	0	0	1	0
Aqu2.1.16954_001	0	3	0	0	5	3	3	0	2	7	0	9	1	7	2	9	18	18	15	23	23	22	11	9	19	4	2	2	1	6	2
Aqu2.1.16955_001	0	0	0	0	0	1	0	0	7	0	0	0	2	3	0	2	0	3	3	0	3	0	0	5	4	0	2	0	0	0	0
Aqu2.1.16956_001	0	2	2	0	1	4	6	0	0	10	0	9	2	5	2	21	15	13	11	12	43	44	32	23	47	24	13	0	1	3	1
Aqu2.1.16957_001	0	6	0	0	1	8	0	0	0	9	0	9	0	10	4	27	18	10	10	7	41	30	30	10	37	29	7	2	0	4	2
Aqu2.1.16958_001	0	2	2	0	2	0	0	4	2	3	0	3	1	8	7	8	4	5	14	17	15	13	5	16	22	25	1	2	0	0	2
Aqu2.1.16959_001	0	0	0	0	0	0	0	0	0	3	0	0	0	0	0	2	0	3	1	0	0	0	0	2	0	0	2	0	0	0	0
Aqu2.1.16960_001	0	0	0	0	0	0	0	0	0	0	0	0	0	0	0	0	0	0	0	0	0	0	0	0	0	0	0	0	0	0	0
Aqu2.1.16961_001	0	0	0	0	0	0	1	0	2	1	0	0	0	0	0	0	0	0	0	0	0	0	0	1	0	0	0	0	0	0	0
Aqu2.1.16962_001	0	0	0	0	0	0	0	0	0	0	0	0	0	0	0	0	0	0	0	0	0	0	0	0	0	0	0	0	0	0	0
Aqu2.1.16963_001	0	0	0	0	0	0	0	0	0	0	0	0	0	0	0	0	0	0	0	0	0	0	0	0	0	0	0	0	0	0	0
Aqu2.1.16964_001	0	0	0	0	0	0	0	0	0	0	0	0	0	0	0	0	0	0	0	0	0	0	0	0	1	0	0	0	0	0	0
Aqu2.1.16965_001	0	0	0	0	0	0	0	0	0	0	0	0	0	0	0	0	0	0	0	0	0	0	0	0	0	0	0	0	0	0	0
Aqu2.1.16966_001	0	0	0	0	0	0	0	0	0	0	0	0	0	0	0	0	0	0	0	0	0	0	0	0	0	0	0	0	0	0	0
Aqu2.1.16967_001	2	0	1	0	0	0	0	0	0	0	0	6	14	2	8	1	0	0	0	4	6	5	4	2	2	0	4	58	0	1	0
Aqu2.1.16968_001	0	0	0	0	0	0	0	2	2	0	0	0	0	0	0	0	0	3	0	2	0	0	0	0	0	1	0	3	0	0	1
Aqu2.1.16969_001	0	0	0	0	0	0	0	0	0	0	0	0	0	1	1	0	0	0	0	0	1	0	3	0	0	0	0	8	0	0	0
Aqu2.1.16970_001	26	9	19	6	7	20	24	10	34	12	0	14	9	7	9	11	7	3	8	7	21	18	15	16	19	25	14	6	0	8	0
Aqu2.1.16971_001	2	0	3	1	0	1	0	0	1	0	0	1	0	0	0	0	0	0	2	0	2	0	1	0	1	0	0	0	0	0	0
Aqu2.1.16972_001	3	0	2	0	1	0	0	0	2	1	0	1	0	0	0	0	0	1	0	0	0	0	0	0	2	0	1	2	0	0	0
Aqu2.1.16973_001	12	0	3	1	1	1	1	2	8	2	0	2	2	0	4	3	0	0	2	4	8	8	4	6	0	0	0	0	0	2	0
Aqu2.1.16974_001	0	0	0	0	0	1	0	0	0	0	0	0	0	0	2	1	0	0	0	0	0	0	7	3	0	1	2	0	0	0	0
Aqu2.1.16975_001	0	0	0	0	0	0	0	1	0	0	0	0	0	0	0	0	0	0	0	0	0	0	0	0	0	0	0	0	0	0	0
Aqu2.1.16976_001	0	0	0	0	0	0	0	0	0	0	0	0	0	0	0	0	0	0	0	0	0	0	0	0	4	0	0	0	0	0	0
Aqu2.1.16977_001	0	0	0	0	0	0	0	0	0	0	0	0	0	0	0	0	0	0	0	0	0	0	0	0	0	0	0	0	0	0	0
Aqu2.1.16978_001	0	0	0	0	0	0	0	0	0	0	0	0	0	0	0	0	0	0	0	0	0	0	0	0	0	0	0	0	0	0	0
Aqu2.1.16979_001	0	0	0	0	0	0	2	0	0	0	0	0	0	0	0	0	0	0	0	0	0	0	0	1	1	0	0	0	0	0	0
Aqu2.1.16980_001	0	0	0	0	0	0	0	0	0	0	0	0	0	0	0	0	0	0	0	0	0	0	0	0	0	0	0	0	0	0	0
Aqu2.1.16981_001	0	0	0	0	0	0	0	0	0	0	0	0	0	0	0	0	0	0	0	0	0	0	0	0	0	0	0	0	0	0	0
Aqu2.1.16982_001	0	0	0	0	0	0	0	0	0	0	0	0	0	0	0	0	0	0	0	0	0	0	0	0	0	0	0	0	0	0	0
Aqu2.1.16983_001	0	0	0	0	0	0	0	0	0	0	0	0	0	0	0	0	0	0	0	0	0	0	0	0	0	0	0	0	0	0	0
Aqu2.1.16984_001	3	0	0	0	0	0	0	0	0	0	0	0	0	0	0	0	0	0	0	0	0	0	0	0	0	0	0	0	0	0	0
Aqu2.1.16985_001	0	0	0	0	0	0	0	0	0	0	0	0	0	0	0	0	0	0	0	0	0	0	0	0	0	0	0	0	0	0	0
Aqu2.1.16986_001	0	0	0	0	0	0	0	0	1	0	1	0	0	0	0	0	0	0	0	1	0	1	0	1	0	0	0	0	0	0	0
Aqu2.1.16987_001	0	0	0	0	0	0	0	0	0	0	0	0	0	0	0	0	0	0	0	0	0	0	0	0	0	0	0	0	0	0	0
Aqu2.1.16988_001	0	0	0	0	0	0	0	2	0	1	0	0	0	0	0	0	0	0	0	0	0	0	0	0	0	0	0	0	0	0	0
Aqu2.1.16989_001	0	0	0	0	0	0	0	0	0	0	0	0	0	0	0	0	0	0	0	0	0	0	0	0	0	0	0	0	0	0	0
Aqu2.1.16990_001	0	0	0	0	0	0	0	0	0	2	0	0	0	0	0	0	0	0	0	0	0	0	0	0	0	0	0	0	0	0	0
Aqu2.1.16991_001	0	0	0	0	0	0	0	0	0	0	0	0	0	0	0	0	0	0	0	0	0	0	0	0	0	0	0	0	0	0	0
Aqu2.1.16992_001	0	0	0	0	0	0	0	1	1	0	0	0	0	0	0	0	0	0	0	0	0	0	0	0	0	0	0	0	0	0	0
Aqu2.1.16993_001	0	0	0	0	0	0	0	0	0	0	1	0	0	0	0	0	0	0	0	0	0	0	0	0	0	0	0	0	0	0	0
Aqu2.1.16994_001	0	0	1	0	0	0	0	0	0	0	0	0	0	0	0	0	0	0	0	0	0	0	0	0	0	0	0	0	0	0	0
Aqu2.1.16995_001	0	0	0	0	0	0	0	0	0	0	0	0	0	0	0	0	0	0	0	0	0	0	0	0	0	0	0	0	0	0	0
Aqu2.1.16996_001	0	0	0	0	0	0	0	0	0	0	0	0	0	0	0	0	0	0	0	0	0	0	0	0	0	0	0	0	0	0	0
Aqu2.1.16997_001	0	0	0	2	0	0	1	4	0	2	0	2	2	0	2	10	0	0	4	0	0	3	0	2	4	0	0	0	0	4	0
Aqu2.1.16998_001	15	2	10	5	6	21	23	16	30	22	0	1	2	0	3	2	1	2	5	4	1	3	2	6	10	6	8	7	1	8	1
Aqu2.1.16999_001	2	0	3	3	1	3	2	1	4	0	0	1	0	0	0	0	0	0	0	1	2	2	3	0	0	0	1	0	0	0	0
Aqu2.1.17000_001	1	1	2	0	0	1	5	2	2	1	0	3	1	2	0	0	0	0	0	0	7	4	8	3	4	3	2	2	1	0	0
Aqu2.1.17001_001	0	0	0	0	0	0	0	0	0	0	0	0	0	0	0	0	0	0	0	0	0	0	0	0	0	0	0	0	0	0	0
Aqu2.1.17002_001	0	0	0	0	0	0	0	0	0	0	0	0	0	0	0	0	0	0	0	0	0	0	0	0	0	0	0	0	0	0	0
Aqu2.1.17003_001	0	0	0	0	0	0	0	0	0	0	0	0	0	0	0	0	0	0	0	0	0	0	0	0	0	0	0	0	0	0	0
Aqu2.1.17004_001	0	0	0	0	0	0	0	0	0	0	0	0	0	0	0	0	0	0	0	0	0	0	0	0	0	0	0	0	0	0	0
Aqu2.1.17005_001	15	0	8	0	0	45	16	26	24	20	0	2	1	5	2	0	0	0	0	0	0	1	1	1	1	2	2	3	0	0	1
Aqu2.1.17006_001	0	0	0	0	0	0	0	0	0	0	0	0	0	0	0	0	0	0	0	0	0	0	0	0	0	0	0	0	0	0	0
Aqu2.1.17007_001	0	0	0	0	0	0	0	0	0	0	0	0	0	0	0	0	0	0	0	0	0	0	0	0	0	0	0	0	0	0	0
Aqu2.1.17008_001	0	0	0	0	0	0	2	1	1	2	0	2	1	0	0	6	2	0	1	2	1	0	3	0	1	6	1	1	0	1	0
Aqu2.1.17009_001	0	0	0	0	0	0	0	0	0	0	0	0	0	0	0	0	0	0	0	0	0	0	0	0	0	0	0	0	0	0	0
Aqu2.1.17010_001	0	0	0	0	1	0	4	5	9	5	0	0	0	0	1	4	3	1	2	0	5	5	5	0	1	1	0	2	2	0	2
Aqu2.1.17011_001	1	0	0	0	0	0	0	0	0	0	0	0	0	0	0	0	0	0	0	0	0	0	0	0	0	0	0	0	0	0	0
Aqu2.1.17012_001	0	0	0	0	0	0	0	0	0	0	0	0	0	0	0	0	0	0	0	0	0	0	0	0	0	0	0	0	0	0	0
Aqu2.1.17013_001	1	0	1	0	0	0	0	0	0	0	0	0	0	0	0	0	0	0	0	0	0	0	0	0	1	0	0	0	0	0	0
Aqu2.1.17014_001	0	0	0	0	0	0	0	0	0	0	0	0	0	0	0	0	0	0	0	0	0	0	0	0	0	0	0	0	0	0	0
Aqu2.1.17015_001	0	0	0	0	0	0	0	0	0	0	0	0	0	0	0	0	0	0	0	0	0	0	0	0	0	0	0	0	0	0	0
Aqu2.1.17016_001	0	0	0	0	0	0	0	0	0	0	0	0	0	0	0	0	0	0	0	0	0	0	0	0	0	0	0	0	0	0	0
Aqu2.1.17017_001	0	0	0	0	0	0	0	0	0	0	0	0	0	0	0	0	0	0	0	0	0	0	0	0	0	0	0	0	0	0	0
Aqu2.1.17018_001	0	0	0	0	0	0	0	0	0	0	0	0	0	0	0	0	0	0	0	0	0	0	0	0	0	0	0	0	0	0	0
Aqu2.1.17019_001	0	0	0	0	0	0	0	0	0	0	0	3	0	0	2	0	0	2	0	0	1	0	0	0	0	0	0	0	0	0	0
Aqu2.1.17020_001	0	0	0	0	0	0	0	0	0	0	0	1	0	0	0	0	0	0	0	0	0	2	0	0	0	0	0	0	0	0	0
Aqu2.1.17021_001	0	0	0	0	0	1	0	1	1	0	0	0	0	0	0	1	2	0	0	0	1	4	2	0	0	0	0	0	0	0	2
Aqu2.1.17022_001	0	0	0	0	0	0	0	0	0	0	0	0	0	0	0	0	0	0	0	0	0	0	0	0	0	0	0	0	0	0	0
Aqu2.1.17023_001	0	0	0	0	0	0	0	0	0	0	0	0	0	0	0	0	0	0	0	0	0	0	0	0	0	0	0	0	0	0	0
Aqu2.1.17024_001	0	0	0	0	0	0	0	0	0	0	0	0	0	0	0	0	0	0	0	0	2	0	2	0	0	0	0	0	0	0	0
Aqu2.1.17025_001	0	0	0	0	0	0	0	0	0	0	0	0	0	0	0	0	0	0	0	0	0	0	0	0	0	0	0	0	0	0	0
Aqu2.1.17026_001	0	0	0	0	0	0	0	0	0	0	0	0	0	0	0	0	0	0	0	0	0	0	0	0	0	0	0	0	0	0	0
Aqu2.1.17027_001	0	0	0	0	0	0	0	2	0	0	0	0	0	0	0	1	0	0	0	0	0	0	0	0	0	0	0	0	0	0	0
Aqu2.1.17028_001	0	1	0	3	8	1	1	0	1	0	0	7	0	3	2	35	35	18	34	48	0	0	6	1	0	6	6	3	0	1	0
Aqu2.1.17029_001	0	0	0	0	0	0	0	0	0	0	0	0	0	0	0	0	0	0	0	0	0	0	0	0	0	0	0	0	0	0	0
Aqu2.1.17030_001	0	0	2	2	11	1	0	0	0	0	2	4	4	7	7	25	24	12	17	30	1	0	0	0	1	10	9	0	0	0	0
Aqu2.1.17031_001	0	0	0	0	0	2	0	0	1	0	0	3	2	5	1	0	2	0	2	2	0	4	5	4	8	0	0	0	0	5	2
Aqu2.1.17032_001	0	0	0	0	0	7	8	13	8	11	0	0	0	0	0	0	1	0	0	0	0	5	10	2	0	0	2	0	1	0	2
Aqu2.1.17033_001	0	0	0	0	0	0	0	1	0	0	0	1	0	4	0	0	0	0	0	0	2	0	0	1	1	3	0	1	0	0	0
Aqu2.1.17034_001	0	1	0	0	0	0	0	4	3	2	1	0	0	0	6	6	1	0	0	0	2	0	0	4	0	2	0	0	0	2	0
Aqu2.1.17035_001	0	0	0	0	0	13	8	5	3	9	0	3	4	0	0	4	7	2	7	2	17	3	10	15	8	7	0	4	2	0	0
Aqu2.1.17036_001	0	0	0	0	0	0	0	0	1	2	0	0	0	0	0	0	0	0	0	2	0	0	2	0	0	0	0	0	0	0	0
Aqu2.1.17037_001	0	4	1	0	4	27	12	6	5	5	0	8	2	0	2	1	0	0	0	0	0	3	3	0	10	2	1	6	0	3	4
Aqu2.1.17038_001	1	0	1	0	0	1	3	0	0	2	0	0	0	0	0	0	0	0	0	0	0	0	0	0	0	0	0	0	0	0	0
Aqu2.1.17039_001	2	2	0	0	3	12	11	2	3	9	1	7	2	0	1	2	0	0	0	1	0	1	3	0	8	0	0	3	0	2	6
Aqu2.1.17040_001	2	3	0	0	4	14	11	4	5	7	2	8	3	0	1	0	0	0	0	2	0	1	3	0	6	1	1	5	0	5	5
Aqu2.1.17041_001	0	0	0	0	0	0	4	1	4	2	2	1	0	0	0	0	0	0	0	0	0	1	1	0	0	0	0	0	0	0	2
Aqu2.1.17042_001	3	4	0	0	4	15	10	3	5	9	1	8	3	0	2	0	0	0	0	1	1	1	4	0	7	1	0	5	0	4	4
Aqu2.1.17043_001	0	0	0	0	0	0	0	2	0	0	0	0	0	0	0	0	0	0	0	0	2	2	2	0	1	0	1	0	0	0	0
Aqu2.1.17044_001	0	2	0	4	0	2	0	2	5	38	2	14	2	19	9	63	24	39	67	74	84	65	58	49	65	37	9	4	6	3	7
Aqu2.1.17045_001	0	0	0	0	2	0	0	2	0	0	0	0	0	0	0	0	0	0	0	0	0	0	0	0	0	0	0	0	0	0	0
Aqu2.1.17046_001	1	0	0	0	0	4	5	7	1	14	3	9	2	6	0	4	2	5	5	6	15	4	7	18	9	9	2	2	0	2	1
Aqu2.1.17047_001	0	0	0	0	0	0	0	0	0	0	0	2	0	0	0	4	0	0	0	0	1	4	0	0	2	1	0	0	0	0	0
Aqu2.1.17048_001	24	4	28	7	7	126	120	90	166	73	0	9	7	7	3	16	2	3	2	6	9	11	17	29	34	9	13	14	3	8	0
Aqu2.1.17049_001	0	0	4	4	0	0	4	0	6	5	0	0	0	0	0	0	0	2	2	0	2	2	0	0	0	0	0	5	0	0	0
Aqu2.1.17050_001	0	0	0	0	0	0	0	0	0	0	0	0	0	0	0	0	0	0	0	0	0	0	0	0	0	0	0	0	0	0	0
Aqu2.1.17051_001	1	1	7	4	0	5	2	2	0	16	0	4	0	1	3	7	1	1	2	1	4	0	3	6	5	0	4	2	0	2	0
Aqu2.1.17052_001	0	0	0	0	0	0	0	0	0	0	0	0	0	0	0	0	0	0	0	0	0	0	0	0	0	0	0	0	0	0	0
Aqu2.1.17053_001	0	0	0	0	0	1	0	1	8	6	0	2	2	1	2	3	1	1	4	7	4	0	0	2	3	0	1	0	0	0	0
Aqu2.1.17054_001	0	0	0	0	0	0	2	0	0	1	0	0	0	1	0	0	0	0	1	0	0	0	1	0	0	0	0	0	0	0	0
Aqu2.1.17055_001	0	0	0	0	0	0	0	2	0	0	0	0	0	1	0	1	0	2	0	0	0	0	0	2	0	0	0	0	0	0	2
Aqu2.1.17056_001	0	0	0	0	0	0	0	0	0	0	0	0	0	0	0	0	0	0	0	0	0	0	0	0	0	0	0	0	0	0	0
Aqu2.1.17057_001	0	0	0	0	0	0	0	0	0	0	0	0	0	0	0	0	0	0	0	0	0	0	0	0	0	0	0	0	0	0	0
Aqu2.1.17058_001	0	0	0	0	0	0	0	0	0	0	0	0	0	0	0	0	0	0	0	0	0	0	0	0	0	0	0	0	0	0	0
Aqu2.1.17059_001	0	0	0	0	0	0	0	0	0	0	0	0	0	0	0	0	0	0	0	0	0	0	0	1	0	0	0	0	0	0	0
Aqu2.1.17060_001	0	0	0	1	0	0	0	0	0	0	0	2	0	0	0	1	0	0	0	3	0	0	2	0	0	0	0	1	0	0	0
Aqu2.1.17061_001	0	2	0	0	0	0	0	0	0	2	0	1	0	0	0	1	1	1	4	1	8	3	5	2	6	0	2	0	0	0	1
Aqu2.1.17062_001	0	0	0	0	0	0	0	0	0	0	0	2	0	0	0	1	0	1	0	2	0	0	0	0	1	0	0	0	1	0	1
Aqu2.1.17063_001	0	0	0	0	0	0	0	0	2	0	0	0	2	0	0	0	0	0	1	0	0	0	0	0	0	0	6	2	0	0	0
Aqu2.1.17064_001	0	0	0	0	0	0	0	0	0	0	0	0	3	1	0	0	1	0	0	0	0	1	0	0	0	0	0	1	0	0	3
Aqu2.1.17065_001	1	0	1	0	1	0	2	1	3	0	1	0	0	1	0	0	0	0	0	1	0	0	0	0	0	0	0	0	0	0	0
Aqu2.1.17066_001	0	0	0	0	0	0	0	0	0	0	0	0	0	0	0	0	0	0	0	0	0	0	0	0	0	0	0	0	0	0	0
Aqu2.1.17067_001	0	0	0	0	0	0	0	0	0	0	0	0	0	0	0	0	0	0	0	0	0	0	0	0	0	0	0	0	0	0	0
Aqu2.1.17068_001	0	0	0	0	0	0	0	0	0	0	0	0	0	0	0	0	0	0	0	0	0	0	0	0	0	0	0	0	0	0	0
Aqu2.1.17069_001	0	0	0	0	0	0	0	0	0	0	0	0	0	0	0	0	0	0	0	0	0	0	0	0	0	0	0	0	0	0	0
Aqu2.1.17070_001	0	0	0	0	0	0	0	0	0	0	0	0	0	0	0	0	0	0	0	0	0	0	0	0	0	0	0	0	0	0	0
Aqu2.1.17071_001	0	0	0	0	0	0	0	0	0	0	0	0	0	0	0	0	0	0	0	0	0	0	0	0	0	0	0	0	0	0	0
Aqu2.1.17072_001	0	0	0	0	0	0	0	0	0	0	0	0	0	0	0	0	0	0	0	0	0	0	0	0	0	0	0	0	0	0	0
Aqu2.1.17073_001	0	0	0	0	0	0	0	0	0	0	0	0	0	0	0	0	0	0	0	0	0	0	0	0	0	0	0	0	0	0	0
Aqu2.1.17074_001	0	0	0	0	0	0	0	0	0	0	0	0	0	0	0	0	0	0	0	0	0	0	0	0	0	0	0	0	0	0	0
Aqu2.1.17075_001	0	0	0	0	0	0	0	0	0	0	0	0	0	0	0	0	0	0	0	0	0	0	0	0	0	0	0	0	0	0	0
Aqu2.1.17076_001	0	0	0	0	0	0	0	0	0	0	0	0	0	0	0	0	0	0	0	0	0	0	0	0	0	0	0	0	0	0	0
Aqu2.1.17077_001	0	0	0	0	0	0	0	0	0	0	0	0	0	0	0	0	0	0	0	0	0	0	0	0	0	0	0	0	0	0	0
Aqu2.1.17078_001	2	2	2	1	0	3	0	2	0	0	0	11	12	18	5	6	7	0	2	3	4	0	0	1	0	21	11	2	0	1	4
Aqu2.1.17079_001	0	0	1	0	0	0	0	2	0	1	0	0	0	0	0	8	0	0	10	2	7	1	0	4	0	4	0	2	0	0	0
Aqu2.1.17080_001	0	0	0	0	0	0	0	0	0	0	0	0	0	0	0	0	0	0	0	0	0	0	0	0	0	0	0	0	0	0	0
Aqu2.1.17081_001	0	0	0	0	0	0	0	0	0	0	0	0	0	0	0	0	0	0	0	0	0	0	0	0	0	0	0	0	0	0	0
Aqu2.1.17082_001	0	0	0	0	0	0	0	0	0	0	1	0	0	2	0	0	0	0	0	0	1	0	0	0	0	1	0	0	0	0	0
Aqu2.1.17083_001	0	0	0	0	0	0	0	0	0	0	0	0	0	0	0	0	0	0	0	0	0	0	0	1	1	0	2	0	0	0	0
Aqu2.1.17084_001	0	0	0	0	0	0	0	0	0	0	0	0	0	0	0	0	0	0	0	0	0	0	0	0	0	0	0	0	0	0	0
Aqu2.1.17085_001	0	0	0	0	0	0	0	0	0	0	0	0	0	0	0	0	0	0	0	0	0	0	0	0	0	0	0	0	0	0	0
Aqu2.1.17086_001	0	0	0	0	0	0	0	0	0	0	0	0	0	0	0	0	0	0	0	0	0	0	0	0	0	0	0	0	0	0	0
Aqu2.1.17087_001	0	0	0	0	0	0	0	0	0	0	0	0	0	0	0	0	0	0	0	0	0	0	0	0	0	0	0	0	0	0	0
Aqu2.1.17088_001	3	3	2	4	0	7	3	4	13	13	0	12	9	7	11	9	8	6	5	13	15	21	23	17	21	23	9	7	4	2	1
Aqu2.1.17089_001	1	1	1	3	0	7	9	10	16	25	0	7	0	1	2	14	7	4	11	3	24	17	17	22	19	7	6	5	1	4	3
Aqu2.1.17090_001	0	0	0	0	0	0	0	0	0	0	0	0	0	0	0	0	0	0	0	0	0	0	0	0	0	0	0	0	0	0	0
Aqu2.1.17091_001	0	0	2	0	0	0	0	0	0	0	0	0	0	0	0	0	0	0	0	0	0	0	0	1	0	0	0	0	0	0	0
Aqu2.1.17092_001	2	3	1	0	0	7	10	0	1	2	1	7	0	0	0	11	5	0	2	4	3	1	4	2	6	0	17	10	0	1	2
Aqu2.1.17093_001	0	0	0	0	0	0	0	3	1	0	0	0	0	1	0	0	1	0	0	0	0	0	0	0	1	0	6	1	0	0	0
Aqu2.1.17094_001	2	7	1	1	0	16	5	1	0	3	0	4	0	1	2	3	0	0	4	0	4	2	5	5	3	2	28	22	2	1	6
Aqu2.1.17095_001	1	2	2	0	0	5	3	0	0	2	0	1	0	3	3	2	0	0	0	1	3	0	4	0	0	0	8	12	0	0	0
Aqu2.1.17096_001	2	3	1	0	0	9	4	0	1	4	0	1	1	1	0	8	0	0	5	3	4	1	13	2	3	1	13	21	0	0	1
Aqu2.1.17097_001	0	0	2	0	0	1	0	0	0	0	0	0	0	0	0	1	0	0	0	1	0	0	0	0	0	0	0	0	0	0	0
Aqu2.1.17098_001	0	0	0	0	0	0	0	0	1	0	0	0	0	0	0	0	0	0	0	0	0	1	0	0	0	0	2	0	0	0	0
Aqu2.1.17099_001	0	0	0	0	0	0	0	0	0	0	0	0	0	0	0	0	0	0	0	0	0	0	0	0	0	1	0	0	0	0	0
Aqu2.1.17100_001	0	0	1	0	0	10	8	18	15	12	0	0	2	1	0	4	0	1	6	1	3	7	6	5	0	1	1	0	0	0	0
Aqu2.1.17101_001	4	0	3	0	0	2	2	6	7	10	2	9	0	0	4	2	1	3	0	2	9	8	12	9	9	0	0	0	0	5	6
Aqu2.1.17102_001	0	0	2	0	0	0	0	0	2	0	0	0	0	0	0	0	0	0	0	2	0	0	0	0	0	0	0	0	0	0	0
Aqu2.1.17103_001	0	0	1	0	0	0	0	0	0	0	0	0	0	0	0	1	0	0	0	0	0	0	0	0	0	0	0	1	0	1	0
Aqu2.1.17104_001	0	0	0	0	0	0	0	0	0	0	0	2	0	0	0	0	0	0	0	0	0	0	0	0	0	0	0	0	0	0	0
Aqu2.1.17105_001	0	0	0	0	0	0	0	0	0	4	0	0	0	0	0	0	1	0	0	0	0	0	0	0	0	0	0	0	0	0	2
Aqu2.1.17106_001	0	3	0	0	2	1	1	0	0	0	0	3	2	1	1	5	2	2	3	2	1	2	1	0	1	2	1	6	0	1	0
Aqu2.1.17107_001	0	0	2	0	0	1	5	1	4	48	1	0	0	0	0	1	0	0	0	0	5	2	3	0	2	0	0	6	0	2	0
Aqu2.1.17108_001	0	0	0	0	0	2	0	0	0	1	0	0	0	0	0	0	0	0	0	1	0	0	1	1	0	0	0	0	0	0	0
Aqu2.1.17109_001	3	2	2	2	2	2	2	6	5	11	0	1	0	0	1	3	1	2	4	1	2	2	1	3	2	14	3	1	0	0	0
Aqu2.1.17110_001	0	1	1	0	0	5	3	3	8	26	0	1	2	4	3	9	8	0	8	4	6	4	3	3	3	8	5	2	2	3	1
Aqu2.1.17111_001	0	0	0	0	0	0	0	0	0	0	0	1	1	0	0	0	0	0	0	0	0	0	0	0	0	1	1	0	0	0	0
Aqu2.1.17112_001	0	0	0	0	0	0	0	0	0	1	0	2	1	0	0	0	0	0	0	0	0	0	0	0	0	0	0	0	0	0	0
Aqu2.1.17113_001	0	0	0	0	0	0	0	0	0	0	0	0	0	0	0	0	0	0	0	0	0	0	0	0	0	0	0	0	0	0	0
Aqu2.1.17114_001	0	0	0	0	0	0	0	0	0	0	0	0	0	0	0	0	0	0	0	0	0	0	0	0	0	0	0	0	0	0	0
Aqu2.1.17115_001	0	0	0	0	0	0	0	0	0	0	0	0	0	0	0	0	0	0	0	0	0	0	0	0	0	0	0	0	0	0	0
Aqu2.1.17116_001	6	1	3	13	12	26	23	12	24	28	0	0	2	3	4	0	0	0	2	1	3	0	1	9	4	2	4	11	0	1	1
Aqu2.1.17117_001	0	1	0	2	3	0	5	0	2	0	0	0	0	0	0	0	0	0	0	0	0	0	1	0	0	1	0	4	0	2	0
Aqu2.1.17118_001	3	0	2	15	15	68	42	30	28	31	0	0	0	0	2	1	0	1	0	0	0	0	0	0	0	0	0	4	0	2	0
Aqu2.1.17119_001	7	0	1	7	5	26	13	5	8	17	0	1	2	1	1	1	0	0	1	0	1	1	0	1	1	1	9	18	0	0	0
Aqu2.1.17120_001	0	0	2	0	3	1	4	1	3	0	0	0	0	0	0	0	0	2	0	0	0	0	0	0	0	3	1	0	0	0	0
Aqu2.1.17121_001	3	7	2	2	4	4	10	2	9	34	1	46	10	17	7	67	44	18	53	45	108	40	58	48	75	100	47	9	0	6	6
Aqu2.1.17122_001	1	7	1	5	8	5	3	0	6	1	0	38	10	25	13	60	50	19	55	34	32	9	8	8	6	50	22	6	0	1	1
Aqu2.1.17123_001	5	0	2	0	0	3	2	0	2	0	0	1	2	0	0	0	0	0	0	0	1	1	3	4	1	0	0	2	0	0	0
Aqu2.1.17124_001	5	0	4	0	0	0	1	0	1	2	0	2	2	0	0	0	1	1	1	0	6	0	8	1	1	0	0	7	0	1	0
Aqu2.1.17125_001	1	0	1	3	1	6	9	4	7	4	0	0	0	0	0	0	0	0	0	0	0	0	0	0	0	3	0	0	0	0	0
Aqu2.1.17126_001	8	0	9	0	2	6	0	1	4	0	0	3	0	0	0	0	2	0	0	0	5	2	0	3	0	0	0	3	0	0	1
Aqu2.1.17127_001	0	1	2	0	0	0	0	0	2	0	0	1	0	1	1	0	0	0	0	0	1	0	1	1	2	0	0	9	0	0	0
Aqu2.1.17128_001	2	5	0	2	0	0	8	0	6	12	0	13	3	5	0	36	42	14	35	26	26	18	21	22	23	30	33	5	4	4	0
Aqu2.1.17129_001	2	0	4	0	0	4	5	0	2	0	0	0	0	0	0	0	0	0	0	0	0	1	2	1	2	2	0	2	0	0	0
Aqu2.1.17130_001	0	0	0	0	0	0	0	0	0	0	0	0	0	0	0	0	0	0	0	0	0	0	0	0	0	0	0	0	0	0	0
Aqu2.1.17131_001	1	0	3	0	0	3	3	2	6	2	0	0	0	0	0	0	0	0	0	0	0	0	1	0	0	1	0	0	0	0	0
Aqu2.1.17132_001	0	0	0	0	0	0	0	0	0	2	0	0	0	0	0	0	0	0	0	0	0	0	0	0	0	0	0	0	0	0	0
Aqu2.1.17133_001	9	2	0	0	0	0	0	0	0	0	0	0	0	0	2	0	0	0	0	0	0	0	0	0	0	0	5	0	0	0	0
Aqu2.1.17134_001	3	0	4	0	2	3	3	12	6	11	0	0	0	0	0	1	0	0	0	2	0	1	0	2	2	2	0	3	0	0	0
Aqu2.1.17135_001	0	0	0	0	0	0	0	0	0	0	0	0	0	0	0	0	0	1	0	0	0	0	0	0	0	0	0	0	0	0	0
Aqu2.1.17136_001	3	0	1	0	0	0	1	0	3	1	0	0	1	0	0	1	0	0	0	0	3	0	1	3	0	0	0	3	0	0	0
Aqu2.1.17137_001	3	0	0	0	0	0	7	0	0	2	0	0	0	0	0	2	2	0	2	1	0	1	0	3	3	2	0	0	0	0	1
Aqu2.1.17138_001	2	0	1	0	0	7	14	3	4	5	0	0	1	1	0	2	4	1	2	0	1	2	3	9	9	2	0	1	0	0	0
Aqu2.1.17139_001	0	0	0	0	0	0	1	0	0	3	0	1	0	0	0	3	6	2	1	3	8	6	1	1	1	1	1	1	0	1	0
Aqu2.1.17140_001	1	0	0	2	3	7	8	2	1	10	0	10	1	4	0	5	10	1	12	6	5	9	5	22	11	25	0	13	0	3	0
Aqu2.1.17141_001	0	13	7	2	2	4	4	1	15	12	0	30	10	30	3	105	43	63	62	55	91	41	33	100	61	44	5	17	12	20	3
Aqu2.1.17142_001	0	0	0	0	0	0	0	0	0	0	0	0	0	0	0	0	0	0	0	0	0	0	0	0	0	0	0	0	0	0	0
Aqu2.1.17143_001	1	2	0	5	11	4	5	4	3	11	1	41	8	36	20	123	58	66	91	121	64	25	23	53	39	44	9	6	20	2	2
Aqu2.1.17144_001	1	17	1	6	5	1	3	0	1	1	1	56	13	58	9	203	125	95	167	161	11	1	7	12	4	135	10	12	10	1	0
Aqu2.1.17145_001	0	0	0	0	1	0	0	0	0	0	0	0	0	0	0	0	1	4	2	6	0	0	0	0	0	0	0	0	0	0	0
Aqu2.1.17146_001	0	0	0	1	0	0	4	0	0	0	0	2	0	0	0	0	0	0	0	0	0	0	0	0	0	0	2	0	0	0	0
Aqu2.1.17147_001	0	0	0	3	0	0	2	2	2	2	0	2	0	0	0	0	0	0	0	0	0	0	0	2	0	0	2	0	0	0	0
Aqu2.1.17148_001	7	6	19	4	5	33	37	37	54	48	2	16	4	3	2	27	10	11	24	20	26	20	26	29	37	17	27	8	3	9	1
Aqu2.1.17149_001	2	0	0	0	0	0	0	0	0	0	0	0	0	0	0	0	0	0	0	0	2	0	0	0	0	0	0	0	0	0	0
Aqu2.1.17150_001	1	0	0	0	0	0	0	0	0	0	0	0	0	0	0	0	0	0	0	0	2	0	0	0	0	0	0	0	0	0	0
Aqu2.1.17151_001	9	6	19	6	7	17	40	26	46	42	1	14	7	3	2	33	10	4	27	12	17	16	21	31	32	19	34	8	1	13	4
Aqu2.1.17152_001	0	0	0	0	0	0	1	0	0	0	0	2	0	0	0	0	0	0	0	0	0	0	0	0	0	1	0	0	0	2	0
Aqu2.1.17153_001	0	0	0	0	0	0	0	0	0	0	0	0	0	0	0	0	0	0	0	0	0	0	0	0	0	0	0	0	0	0	0
Aqu2.1.17154_001	34	4	0	0	0	98	23	36	76	64	46	18	94	55	40	33	1	0	0	0	62	2	28	4	8	63	2	3	1	81	26
Aqu2.1.17155_001	6	1	0	0	0	10	0	2	3	13	3	3	12	0	1	8	0	0	0	0	10	0	6	0	2	4	0	0	2	9	0
Aqu2.1.17156_001	0	0	1	0	0	4	6	0	2	0	0	1	0	0	0	0	0	0	0	0	0	0	0	0	2	0	3	0	0	0	0
Aqu2.1.17157_001	17	4	3	0	0	24	25	35	33	39	0	6	0	1	11	2	10	0	4	0	14	7	3	15	2	3	0	0	1	5	0
Aqu2.1.17158_001	61	4	58	10	5	21	11	15	15	18	6	0	1	0	0	4	12	7	4	0	21	4	8	17	8	9	6	0	0	6	0
Aqu2.1.17159_001	0	0	0	0	0	0	3	2	0	0	0	0	0	0	0	0	0	2	1	0	1	0	0	0	1	0	0	1	0	0	0
Aqu2.1.17160_001	0	2	0	5	0	0	4	0	1	0	0	0	0	0	0	0	2	0	0	0	1	0	0	3	1	0	1	3	0	1	1
Aqu2.1.17161_001	1	0	1	1	0	0	2	0	7	2	0	0	0	0	1	1	1	0	1	0	0	1	0	0	1	1	1	0	0	0	0
Aqu2.1.17162_001	4	0	0	2	0	2	5	0	13	2	0	3	0	0	4	1	0	0	2	0	0	0	2	4	3	0	3	4	0	6	0
Aqu2.1.17163_001	14	25	8	12	23	46	78	32	29	30	0	31	18	13	25	27	14	20	40	31	33	44	31	70	56	30	42	44	26	52	23
Aqu2.1.17164_001	5	0	1	1	2	10	9	5	19	18	0	3	0	0	3	0	0	0	4	1	0	2	2	5	2	1	4	3	2	7	0
Aqu2.1.17165_001	0	0	3	0	1	0	0	1	6	9	0	2	0	0	1	0	0	0	2	2	0	3	4	4	3	3	2	0	0	1	0
Aqu2.1.17166_001	0	0	0	0	0	0	0	0	0	0	0	0	0	0	0	0	0	0	0	0	0	0	0	0	0	0	0	0	0	0	0
Aqu2.1.17167_001	8	3	8	22	8	23	33	44	51	53	3	5	1	1	7	4	14	7	14	30	45	33	36	26	56	8	2	8	3	14	11
Aqu2.1.17168_001	0	0	0	0	0	0	0	0	0	0	0	0	0	0	0	0	2	0	0	3	0	0	0	0	0	0	0	0	0	0	0
Aqu2.1.17169_001	0	0	0	0	0	0	0	0	0	1	0	0	0	0	0	1	0	0	0	1	3	0	2	2	5	0	0	0	0	0	0
Aqu2.1.17170_001	0	0	0	0	0	0	0	0	0	0	0	0	0	0	0	0	0	0	0	0	0	0	0	0	0	0	0	0	0	0	0
Aqu2.1.17171_001	0	0	0	0	0	0	0	0	0	0	0	0	0	0	0	0	0	0	0	0	0	0	0	0	0	0	0	0	0	0	0
Aqu2.1.17172_001	3	0	0	1	0	8	9	5	9	8	0	0	0	0	6	0	3	6	0	1	1	0	0	0	0	0	2	2	2	16	4
Aqu2.1.17173_001	216	12	169	199	170	1017	518	324	701	512	15	5	8	5	12	24	7	1	9	7	50	5	10	22	28	33	2	35	10	36	16
Aqu2.1.17174_001	10	28	18	4	8	13	20	1	36	37	6	32	14	12	16	16	17	19	31	20	104	103	80	148	93	30	38	36	2	27	6
Aqu2.1.17175_001	0	0	1	0	0	0	1	0	0	1	0	0	0	0	0	0	0	0	0	0	0	0	0	0	0	0	0	0	0	0	0
Aqu2.1.17176_001	0	0	0	0	0	0	0	0	0	0	0	0	0	0	0	0	0	0	0	0	0	0	0	0	0	0	0	0	0	0	0
Aqu2.1.17177_001	0	0	0	0	0	0	0	0	0	0	0	0	0	0	0	0	0	0	0	0	0	0	0	0	0	0	0	0	0	0	0
Aqu2.1.17178_001	1	1	0	0	0	5	4	1	6	0	0	0	0	0	0	3	0	0	1	0	0	0	4	0	0	0	5	0	0	1	0
Aqu2.1.17179_001	0	0	0	0	0	0	1	0	3	2	0	0	0	0	0	0	0	0	1	2	0	0	0	0	0	0	1	0	0	0	0
Aqu2.1.17180_001	0	3	0	0	2	0	8	5	5	4	0	0	2	0	3	2	2	2	5	0	8	9	8	1	3	1	2	0	0	4	0
Aqu2.1.17181_001	5	0	5	3	3	2	5	2	6	6	2	3	0	0	0	1	0	0	2	1	2	4	2	2	5	5	0	2	1	0	1
Aqu2.1.17182_001	0	0	0	0	0	0	0	0	0	0	0	0	0	0	0	0	0	0	0	0	0	0	0	0	0	0	0	0	0	0	0
Aqu2.1.17183_001	7	1	2	2	0	4	9	5	11	6	0	8	4	5	1	1	0	0	9	0	2	3	0	8	0	0	1	2	4	1	2
Aqu2.1.17184_001	0	0	0	31	11	1	0	0	2	0	0	0	0	0	0	0	0	0	0	0	2	0	0	4	1	0	7	4	0	0	0
Aqu2.1.17185_001	0	0	0	4	0	3	0	0	5	0	0	0	0	0	0	0	2	0	0	0	1	0	0	6	4	0	16	1	0	0	0
Aqu2.1.17186_001	0	0	0	0	0	0	0	0	0	0	0	0	0	0	0	0	0	0	0	0	0	0	0	0	0	0	0	0	0	0	0
Aqu2.1.17187_001	0	0	0	0	0	0	0	0	0	0	0	0	0	0	0	0	0	0	0	0	0	0	3	0	0	0	0	0	0	0	0
Aqu2.1.17188_001	0	0	0	0	0	0	0	0	0	0	0	0	0	0	0	0	0	0	0	0	0	0	0	0	0	0	0	0	0	0	0
Aqu2.1.17189_001	0	0	0	0	0	0	0	0	0	0	0	0	0	0	0	0	0	0	0	0	0	0	0	0	0	0	0	0	0	0	0
Aqu2.1.17190_001	0	0	0	0	0	0	0	0	0	8	0	1	0	0	0	0	0	0	0	0	7	3	1	3	2	1	0	0	0	1	0
Aqu2.1.17191_001	0	0	0	2	0	0	4	0	0	2	0	2	1	0	0	0	0	1	0	0	7	2	1	3	4	0	4	0	0	0	0
Aqu2.1.17192_001	17	0	15	4	13	8	22	9	10	14	0	4	13	7	4	1	3	2	3	1	15	4	8	9	16	4	2	4	0	3	6
Aqu2.1.17193_001	0	9	0	7	3	0	0	0	6	27	1	12	5	9	14	16	27	25	29	31	73	36	36	39	39	32	16	6	2	7	4
Aqu2.1.17194_001	3	8	0	9	0	0	4	0	5	38	4	16	9	12	13	22	40	33	40	34	79	40	55	47	50	41	16	7	1	13	3
Aqu2.1.17195_001	18	0	20	4	16	13	35	14	29	21	1	3	17	8	2	2	5	2	7	5	18	6	13	19	20	7	5	4	0	4	7
Aqu2.1.17196_001	0	0	4	0	0	0	0	0	0	4	0	0	0	0	0	0	0	0	0	0	0	0	0	3	0	3	6	0	0	0	0
Aqu2.1.17197_001	1	0	1	1	1	3	4	5	1	2	0	0	0	0	0	1	2	0	0	0	0	0	0	0	1	0	0	0	0	0	0
Aqu2.1.17198_001	0	0	0	0	0	0	0	0	0	0	0	0	0	0	0	0	0	0	0	0	0	0	0	0	0	0	0	0	0	0	0
Aqu2.1.17199_001	1	0	0	0	2	0	0	2	7	2	0	0	3	0	0	0	0	0	0	0	1	1	0	0	2	0	5	1	0	0	0
Aqu2.1.17200_001	0	0	0	0	0	0	0	0	0	0	0	0	0	0	0	0	0	0	0	0	0	0	0	0	0	0	0	0	0	0	0
Aqu2.1.17201_001	0	0	0	0	0	0	0	4	0	0	0	0	0	0	0	0	0	0	0	0	0	0	0	0	0	0	0	0	0	0	0
Aqu2.1.17202_001	0	0	0	0	0	0	0	0	0	0	0	0	0	0	0	0	0	0	0	0	0	0	0	0	0	0	0	0	0	0	0
Aqu2.1.17203_001	0	0	0	0	0	0	0	0	0	0	0	0	0	0	0	0	0	0	0	0	0	0	0	0	0	0	0	0	0	0	0
Aqu2.1.17204_001	1	0	0	0	0	0	0	0	0	0	0	0	0	0	0	0	0	0	0	0	0	0	0	2	0	0	0	0	0	0	0
Aqu2.1.17205_001	0	0	0	0	0	0	0	0	0	0	0	0	0	0	0	0	0	0	0	0	0	0	2	0	1	0	0	0	0	0	1
Aqu2.1.17206_001	0	0	0	0	0	0	0	0	0	0	0	1	0	0	0	0	0	0	0	0	0	0	0	0	0	0	0	0	0	0	0
Aqu2.1.17207_001	0	0	0	0	0	0	0	0	0	0	0	0	0	0	0	0	0	0	0	0	0	0	0	0	0	0	0	0	0	0	0
Aqu2.1.17208_001	0	0	0	0	0	0	0	0	0	1	0	0	0	0	1	0	0	0	0	0	0	0	0	0	0	0	2	0	0	0	0
Aqu2.1.17209_001	5	0	4	0	0	0	1	0	0	1	0	0	0	0	3	0	0	0	0	0	0	0	0	0	0	2	0	0	0	0	0
Aqu2.1.17210_001	0	0	0	0	0	0	0	0	0	0	0	0	0	0	0	0	0	0	0	0	0	0	0	0	0	0	0	0	0	0	0
Aqu2.1.17211_001	0	0	0	0	0	0	0	0	0	0	0	0	0	0	0	0	0	0	0	0	0	0	0	0	0	0	0	0	0	0	0
Aqu2.1.17212_001	0	0	0	0	0	0	0	0	1	0	0	0	0	0	0	0	0	0	0	0	0	0	0	0	0	0	0	0	0	0	0
Aqu2.1.17213_001	0	0	0	0	0	0	0	0	0	0	0	0	0	0	0	0	0	0	0	0	0	0	0	0	0	0	0	0	0	0	0
Aqu2.1.17214_001	0	0	0	0	0	0	0	0	0	0	0	0	0	0	0	0	0	0	0	0	0	0	0	0	0	0	0	0	0	0	0
Aqu2.1.17215_001	0	0	0	0	0	0	0	0	0	0	0	0	0	0	0	0	0	0	0	0	0	0	0	0	0	0	0	0	0	0	0
Aqu2.1.17216_001	0	0	0	0	0	0	0	0	0	0	0	0	0	0	0	0	0	0	0	0	0	0	0	0	0	0	0	0	0	0	0
Aqu2.1.17217_001	0	0	0	0	0	0	0	0	0	0	0	0	0	0	0	0	0	0	0	0	0	0	0	0	0	0	0	0	0	0	0
Aqu2.1.17218_001	0	0	0	0	0	0	0	0	0	0	0	2	0	0	0	0	0	0	0	0	0	0	0	0	0	0	0	0	0	0	0
Aqu2.1.17219_001	0	5	6	0	2	0	0	3	1	9	0	16	9	9	12	21	11	10	19	14	27	19	6	16	13	34	19	18	0	4	0
Aqu2.1.17220_001	0	0	0	0	0	0	0	0	0	1	0	0	0	0	0	2	0	0	1	0	0	0	0	0	0	0	0	0	0	0	0
Aqu2.1.17221_001	0	1	0	0	0	0	0	0	1	1	0	0	0	0	0	0	2	1	5	0	0	2	3	2	2	1	3	0	0	1	0
Aqu2.1.17222_001	0	2	0	0	0	0	0	1	0	2	0	7	5	7	1	20	8	6	8	4	13	9	1	8	7	25	5	9	0	4	0
Aqu2.1.17223_001	0	0	0	1	1	0	0	0	0	0	0	0	0	0	0	0	0	0	0	1	0	0	0	0	0	0	2	0	0	0	0
Aqu2.1.17224_001	0	1	0	0	1	1	1	1	1	6	0	3	0	2	1	8	6	5	4	2	3	9	9	9	5	4	1	2	0	1	1
Aqu2.1.17225_001	0	2	0	1	11	2	1	4	0	3	0	1	3	2	1	6	12	15	17	21	13	4	2	4	13	9	3	1	1	1	1
Aqu2.1.17226_001	0	0	0	0	0	0	0	1	0	1	0	0	0	1	0	1	0	0	1	1	1	1	0	0	0	1	0	0	0	0	0
Aqu2.1.17227_001	3	0	0	0	2	4	0	0	2	0	1	0	2	0	2	1	0	0	0	2	0	0	2	0	0	0	6	17	0	0	0
Aqu2.1.17228_001	2	0	0	0	0	0	0	0	0	0	0	0	0	0	0	2	0	0	0	0	0	0	0	0	0	0	0	0	0	0	0
Aqu2.1.17229_001	0	0	0	0	0	0	0	0	0	0	0	0	0	0	0	0	0	0	0	0	0	0	0	0	0	0	0	0	0	0	0
Aqu2.1.17230_001	18	0	18	0	0	11	25	14	32	26	0	1	0	0	2	0	0	0	0	0	0	1	3	0	3	0	1	0	0	0	0
Aqu2.1.17231_001	4	0	0	0	0	4	0	0	2	0	0	0	0	0	0	0	0	0	0	0	0	2	0	0	0	0	0	0	0	0	0
Aqu2.1.17232_001	0	0	0	0	0	0	0	0	0	0	0	3	0	0	1	3	0	0	0	0	1	0	0	0	0	0	0	0	0	0	0
Aqu2.1.17233_001	0	0	0	0	0	0	0	0	2	0	0	0	0	0	0	0	0	0	0	0	0	0	0	2	0	0	0	0	0	0	0
Aqu2.1.17234_001	2	0	2	1	3	0	0	0	0	8	0	1	0	2	4	4	2	3	4	4	5	0	5	3	5	5	1	0	0	0	0
Aqu2.1.17235_001	0	0	0	0	0	0	2	0	0	0	0	0	0	0	0	5	0	0	4	0	2	2	1	2	0	0	0	0	0	0	0
Aqu2.1.17236_001	2	0	2	0	0	0	0	0	0	0	0	0	0	0	0	1	0	0	0	0	0	0	0	0	0	0	0	0	0	0	0
Aqu2.1.17237_001	0	0	0	0	0	0	0	0	0	0	0	0	0	0	0	0	0	0	0	0	0	0	0	0	0	0	0	0	0	0	0
Aqu2.1.17238_001	2	0	0	0	0	0	0	0	0	0	0	0	0	0	0	0	0	0	0	0	0	0	0	0	0	0	0	0	0	0	0
Aqu2.1.17239_001	0	0	0	0	0	0	0	0	0	0	0	0	0	0	0	0	0	0	0	0	0	0	0	0	0	0	0	0	0	0	0
Aqu2.1.17240_001	0	0	0	0	0	0	0	0	0	0	0	0	0	0	0	0	0	0	0	0	0	0	0	0	0	0	0	0	0	0	0
Aqu2.1.17241_001	2	0	1	0	1	0	0	0	0	0	0	0	0	0	0	0	0	1	0	0	0	0	0	0	0	0	0	0	0	0	0
Aqu2.1.17242_001	1	0	0	0	0	0	0	0	0	0	0	0	0	0	0	0	0	0	0	0	0	0	0	0	0	0	0	0	0	0	0
Aqu2.1.17243_001	0	0	0	0	0	0	0	0	0	0	0	0	0	0	0	0	0	0	0	0	0	0	0	0	0	0	0	0	0	0	0
Aqu2.1.17244_001	0	0	0	0	0	0	0	0	0	0	0	0	0	0	0	0	0	0	0	0	0	0	0	0	0	0	0	0	0	0	0
Aqu2.1.17245_001	2	0	0	3	0	0	0	0	2	0	0	0	0	0	0	4	8	11	3	11	2	3	3	1	0	0	0	0	0	0	0
Aqu2.1.17246_001	1	1	1	0	1	0	0	0	1	3	0	0	1	0	0	0	0	0	0	0	0	0	0	0	0	1	0	2	0	0	0
Aqu2.1.17247_001	2	5	2	1	4	6	0	0	0	3	1	23	6	22	12	5	5	3	4	3	12	11	8	7	21	30	15	6	1	5	0
Aqu2.1.17248_001	0	0	0	0	0	0	0	0	0	0	0	0	0	1	0	0	0	0	0	0	0	0	0	0	0	0	0	0	0	0	0
Aqu2.1.17249_001	1	0	0	0	0	0	0	0	0	0	0	0	0	0	0	0	0	0	0	0	0	0	0	1	0	0	0	0	0	0	0
Aqu2.1.17250_001	3	0	3	0	0	2	5	9	6	8	0	2	0	0	0	0	0	0	0	2	0	3	0	0	1	3	4	1	0	0	0
Aqu2.1.17251_001	0	0	0	0	0	0	0	0	0	0	0	0	0	0	0	0	0	0	0	0	0	0	0	1	0	0	0	0	0	0	0
Aqu2.1.17252_001	0	0	0	0	0	0	0	0	0	0	0	0	0	0	0	0	0	0	0	0	0	0	0	0	0	0	0	0	0	0	0
Aqu2.1.17253_001	0	1	3	0	0	0	5	10	2	5	0	2	1	0	1	11	6	5	6	4	8	8	9	1	8	3	1	0	0	2	0
Aqu2.1.17254_001	1	0	6	0	0	0	1	2	5	8	0	0	2	2	0	2	0	0	0	0	2	1	1	4	2	0	0	3	0	0	0
Aqu2.1.17255_001	0	0	0	0	0	0	0	0	0	1	0	0	0	0	0	0	0	0	0	0	0	2	2	0	4	0	0	0	0	0	0
Aqu2.1.17256_001	5	0	7	1	0	0	3	0	3	6	0	0	1	1	1	2	0	0	0	0	1	0	3	3	1	6	0	0	0	0	0
Aqu2.1.17257_001	0	1	0	0	0	0	0	0	0	2	0	0	0	0	0	4	3	0	1	1	2	3	1	0	0	0	0	0	0	0	0
Aqu2.1.17258_001	1	0	0	0	0	2	1	1	4	2	0	1	0	1	0	3	1	0	0	0	1	1	2	3	1	1	1	0	0	3	0
Aqu2.1.17259_001	1	0	0	0	0	0	0	0	0	0	0	1	0	0	0	0	0	2	0	0	0	2	0	0	2	0	2	1	0	0	0
Aqu2.1.17260_001	0	0	0	0	0	0	0	0	0	0	0	0	0	0	0	0	0	0	0	0	0	0	0	0	0	0	0	0	0	0	0
Aqu2.1.17261_001	0	2	1	0	0	0	0	0	0	4	0	1	6	2	0	6	2	2	1	5	9	6	14	9	7	3	2	2	0	0	0
Aqu2.1.17262_001	0	0	0	0	0	2	0	0	0	0	0	0	0	0	0	0	0	0	1	0	0	0	3	0	0	0	0	0	0	4	0
Aqu2.1.17263_001	0	1	0	0	1	2	2	0	6	0	0	2	0	2	0	0	0	0	0	0	0	0	4	0	3	2	0	0	0	0	0
Aqu2.1.17264_001	15	0	9	136	105	184	172	179	286	157	6	3	1	4	2	7	3	0	4	7	15	6	10	13	22	8	0	1	1	7	9
Aqu2.1.17265_001	0	0	0	0	0	0	0	0	0	0	0	0	0	0	0	0	0	0	0	0	0	0	0	3	0	0	0	0	0	0	0
Aqu2.1.17266_001	0	0	0	0	0	0	1	0	0	2	0	0	0	0	0	0	0	0	0	0	0	0	0	1	0	1	0	0	0	0	0
Aqu2.1.17267_001	0	0	0	0	0	0	0	0	0	0	0	0	0	0	0	0	0	0	0	0	0	0	0	0	0	0	0	0	0	0	0
Aqu2.1.17268_001	2	0	0	0	0	2	0	0	0	0	0	0	0	0	0	0	0	0	0	0	0	0	6	0	0	0	0	0	0	6	0
Aqu2.1.17269_001	0	0	1	0	0	0	6	6	1	8	0	2	1	2	5	21	26	15	11	13	3	20	30	23	29	4	11	8	4	4	3
Aqu2.1.17270_001	0	0	0	0	0	0	1	0	0	0	0	2	0	0	0	0	0	0	0	2	1	1	3	0	1	0	0	0	0	0	0
Aqu2.1.17271_001	0	0	1	0	0	0	1	1	3	1	0	0	0	0	0	0	0	0	0	0	1	0	0	0	1	0	0	0	0	0	0
Aqu2.1.17272_001	0	0	0	0	0	0	0	0	0	0	0	2	0	0	0	0	0	0	2	0	0	5	5	0	2	0	0	0	0	1	0
Aqu2.1.17273_001	2	0	0	0	0	0	2	0	0	0	0	0	0	0	0	1	0	0	0	0	0	0	0	0	0	0	0	0	0	0	0
Aqu2.1.17274_001	0	0	0	0	0	0	0	0	0	2	0	0	0	0	0	0	0	0	2	0	0	0	0	1	0	0	0	0	0	0	0
Aqu2.1.17275_001	0	0	0	0	0	0	0	0	0	0	0	0	0	0	0	0	0	0	0	0	2	0	2	0	0	0	0	0	0	0	0
Aqu2.1.17276_001	0	0	0	0	0	0	0	0	0	0	0	0	0	0	0	0	0	0	0	0	0	0	0	0	0	0	0	0	0	0	0
Aqu2.1.17277_001	0	0	0	0	0	0	0	0	0	0	0	0	0	0	0	0	0	0	0	0	0	0	0	0	0	0	0	0	0	0	0
Aqu2.1.17278_001	8	0	1	4	3	1	6	6	2	12	2	3	0	6	9	11	11	6	17	5	16	21	18	15	10	15	4	3	1	8	0
Aqu2.1.17279_001	61	0	22	5	0	6	6	1	6	18	1	21	6	20	21	12	15	18	33	31	56	40	47	43	37	34	36	12	9	7	14
Aqu2.1.17280_001	0	0	0	4	3	6	3	3	6	3	0	0	0	0	3	62	14	29	30	14	21	5	9	4	14	11	8	6	8	2	2
Aqu2.1.17281_001	2	0	2	1	0	0	0	0	4	0	0	0	0	0	0	0	0	0	0	0	0	0	1	0	1	1	0	0	0	2	0
Aqu2.1.17282_001	0	0	0	0	0	0	0	0	2	0	0	0	0	0	0	0	0	0	0	0	2	2	0	0	0	0	0	0	0	0	0
Aqu2.1.17283_001	0	0	0	0	0	2	0	0	2	0	0	0	0	0	0	0	0	0	0	0	0	0	0	0	1	0	1	0	0	0	0
Aqu2.1.17284_001	0	0	2	2	1	2	0	0	0	0	0	0	0	0	0	7	0	0	0	0	2	0	2	1	1	0	3	0	0	0	0
Aqu2.1.17285_001	2	3	0	0	0	5	0	0	0	2	1	2	5	1	2	2	0	0	2	0	6	7	3	1	11	0	5	8	0	0	0
Aqu2.1.17286_001	7	3	18	0	0	11	14	6	11	12	0	3	0	0	2	1	1	0	1	2	4	2	5	12	9	8	2	3	0	2	3
Aqu2.1.17287_001	0	2	0	0	0	0	2	2	0	2	0	2	0	0	1	2	0	0	0	0	3	0	0	3	1	0	0	0	0	1	0
Aqu2.1.17288_001	7	0	12	0	1	3	2	5	7	6	0	0	0	0	0	2	0	0	0	0	0	2	1	1	3	1	2	5	0	0	2
Aqu2.1.17289_001	0	0	0	0	0	0	0	0	0	0	0	0	0	0	0	2	0	0	0	0	0	0	0	0	0	0	0	0	0	0	0
Aqu2.1.17290_001	0	0	0	0	0	1	0	0	0	0	0	0	0	0	0	0	0	0	0	0	0	0	0	0	0	0	0	0	0	2	0
Aqu2.1.17291_001	0	0	0	0	0	0	0	0	0	0	0	0	0	0	0	0	0	0	0	0	0	0	0	0	0	0	0	0	0	0	0
Aqu2.1.17292_001	0	0	0	0	0	0	0	0	0	0	0	0	0	0	0	0	0	1	0	0	0	0	0	0	0	0	0	0	0	0	0
Aqu2.1.17293_001	0	0	0	0	0	0	0	0	0	0	0	0	0	0	0	0	0	0	0	0	0	0	0	0	0	0	0	0	0	0	0
Aqu2.1.17294_001	0	0	1	0	1	1	0	3	2	8	0	0	2	0	0	2	0	0	0	0	1	2	0	1	0	4	0	7	0	0	0
Aqu2.1.17295_001	0	0	0	0	0	0	11	0	0	3	0	0	0	0	0	0	0	0	0	0	0	0	0	0	0	0	0	0	0	0	0
Aqu2.1.17296_001	0	0	0	0	0	0	0	0	0	0	0	0	0	0	0	0	0	0	0	0	0	0	0	0	0	0	0	0	0	0	0
Aqu2.1.17297_001	0	0	1	0	0	0	0	0	0	0	0	0	0	0	0	0	0	0	0	0	0	0	0	0	0	0	0	0	0	0	0
Aqu2.1.17298_001	0	0	0	0	0	0	0	0	0	0	0	0	0	0	0	1	0	0	0	0	0	0	1	0	0	0	0	0	0	0	0
Aqu2.1.17299_001	0	0	0	0	0	0	0	0	0	0	0	0	0	0	0	0	0	0	0	0	0	0	0	0	0	0	0	0	0	0	0
Aqu2.1.17300_001	0	1	0	0	0	0	0	0	2	0	0	2	0	0	0	11	0	0	2	1	1	5	11	2	2	0	0	0	2	0	0
Aqu2.1.17301_001	0	0	0	0	0	0	0	0	0	0	0	0	0	0	0	0	0	0	0	0	0	0	0	0	0	0	0	0	0	0	0
Aqu2.1.17302_001	0	0	0	0	0	0	0	0	0	0	0	0	0	0	0	0	0	0	0	0	0	0	0	0	0	0	0	0	0	0	0
Aqu2.1.17303_001	0	0	0	0	0	1	0	2	2	0	0	0	0	0	1	1	0	0	0	2	0	0	0	6	0	0	0	0	0	0	0
Aqu2.1.17304_001	3	0	1	4	3	2	1	1	6	3	0	0	0	1	0	10	1	0	1	1	5	3	2	0	1	1	0	6	0	0	0
Aqu2.1.17305_001	0	0	0	0	0	0	0	0	0	0	0	0	0	0	0	0	0	0	0	0	0	0	0	0	0	0	0	0	0	0	0
Aqu2.1.17306_001	0	0	0	0	0	0	0	1	0	1	0	0	0	0	0	0	0	0	0	0	0	0	0	0	0	1	0	0	0	0	0
Aqu2.1.17307_001	0	0	0	0	0	0	0	0	0	0	0	0	0	0	0	0	0	0	1	0	1	0	0	1	0	0	0	0	0	0	0
Aqu2.1.17308_001	0	0	1	0	0	0	0	2	0	2	0	5	2	3	0	7	3	3	4	5	8	3	0	11	6	1	6	3	0	0	0
Aqu2.1.17309_001	0	0	0	0	0	0	0	1	0	8	0	6	3	4	5	14	12	4	9	6	14	13	4	12	6	8	5	10	0	1	1
Aqu2.1.17310_001	0	0	0	0	0	0	0	2	0	1	0	0	1	0	0	0	0	0	0	0	0	0	0	0	0	0	0	2	0	0	0
Aqu2.1.17311_001	0	0	0	0	0	0	0	0	0	0	0	0	0	0	0	0	0	0	0	0	0	0	0	0	0	0	0	0	0	0	0
Aqu2.1.17312_001	0	2	0	1	0	0	1	0	2	1	0	2	0	0	0	1	5	5	8	3	3	4	4	9	9	2	2	1	0	0	1
Aqu2.1.17313_001	0	2	0	0	0	1	0	0	1	0	0	2	0	4	1	4	3	2	3	4	4	3	3	7	10	3	0	1	0	0	0
Aqu2.1.17314_001	0	0	0	0	0	0	0	0	1	1	0	0	0	0	0	1	1	0	1	0	0	1	0	0	1	0	0	0	0	0	0
Aqu2.1.17315_001	0	0	1	0	0	1	0	1	4	0	0	0	0	0	0	2	0	1	2	0	0	2	0	0	0	0	0	0	0	0	2
Aqu2.1.17316_001	0	0	0	0	0	0	0	0	0	1	0	0	0	0	0	0	0	0	0	0	0	0	2	0	2	1	0	0	0	0	0
Aqu2.1.17317_001	10	2	4	1	1	13	17	5	31	14	0	1	2	0	2	3	3	0	3	2	10	5	4	7	5	5	4	8	0	3	0
Aqu2.1.17318_001	1	0	1	0	3	0	0	2	2	0	0	0	0	0	0	2	0	0	0	0	0	0	0	0	0	0	0	0	0	0	0
Aqu2.1.17319_001	0	1	0	0	1	0	0	2	0	0	0	0	0	1	6	4	2	2	5	1	7	2	4	4	9	0	13	1	0	0	0
Aqu2.1.17320_001	0	0	0	0	0	0	0	0	0	0	0	0	0	0	0	0	0	0	0	0	0	0	0	0	0	0	0	0	0	2	0
Aqu2.1.17321_001	0	0	0	0	0	0	0	0	0	3	0	0	0	0	0	0	0	0	0	0	0	4	3	6	2	0	0	0	0	1	0
Aqu2.1.17322_001	0	0	1	1	0	2	2	2	6	8	0	4	0	5	0	10	4	6	2	10	24	15	9	9	9	17	0	1	0	0	2
Aqu2.1.17323_001	0	0	0	0	0	0	0	0	0	0	0	0	0	0	0	1	0	0	0	0	0	0	0	0	0	0	0	0	0	0	1
Aqu2.1.17324_001	0	0	0	0	0	0	1	0	1	1	0	0	1	0	0	0	0	0	0	0	0	0	0	0	0	0	0	6	0	0	0
Aqu2.1.17325_001	0	0	0	0	0	0	1	3	0	2	0	0	0	0	0	0	0	0	0	0	0	0	0	0	0	0	0	0	0	0	0
Aqu2.1.17326_001	0	0	0	0	0	0	0	0	0	0	0	0	0	0	0	0	0	0	0	0	0	0	0	0	0	0	0	0	0	0	0
Aqu2.1.17327_001	0	0	0	0	0	0	0	0	2	0	0	0	0	0	0	1	1	0	2	3	2	0	3	3	2	0	0	0	0	0	1
Aqu2.1.17328_001	0	0	0	0	0	0	0	0	0	0	0	0	0	0	0	0	0	0	0	0	0	0	0	0	0	0	0	0	0	0	0
Aqu2.1.17329_001	0	4	7	0	1	16	8	5	9	28	4	11	2	7	6	13	4	11	10	6	28	13	14	11	30	11	16	13	4	3	4
Aqu2.1.17330_001	1	0	0	0	0	0	0	0	0	0	0	0	0	0	0	0	0	0	0	0	0	0	0	2	0	0	0	0	0	0	0
Aqu2.1.17331_001	15	4	20	0	6	16	24	20	23	23	5	11	0	8	14	16	3	0	15	3	42	17	26	13	27	13	18	14	0	5	0
Aqu2.1.17332_001	0	0	0	0	0	0	0	0	0	1	0	0	0	0	0	0	0	0	0	0	0	0	0	0	0	1	0	0	0	0	0
Aqu2.1.17333_001	6	1	6	4	8	11	26	10	8	9	0	0	0	1	0	0	2	0	1	0	3	1	4	4	4	3	2	0	2	0	0
Aqu2.1.17334_001	0	0	0	0	0	0	0	0	0	0	0	0	0	0	0	0	0	0	0	0	0	0	0	0	0	0	0	0	0	0	0
Aqu2.1.17335_001	0	1	1	0	0	0	1	0	0	3	0	6	0	3	3	3	1	0	0	1	5	2	1	2	2	8	0	0	0	3	1
Aqu2.1.17336_001	6	0	0	0	1	0	1	3	4	4	0	0	0	0	1	0	0	0	0	0	0	0	1	2	0	3	1	1	0	0	0
Aqu2.1.17337_001	1	0	0	0	2	0	1	2	0	1	0	5	0	0	1	6	0	0	0	3	5	1	0	0	3	3	3	2	0	3	0
Aqu2.1.17338_001	5	0	3	0	1	1	10	4	7	4	1	4	1	0	0	0	0	0	0	0	4	0	1	1	0	1	6	2	1	0	2
Aqu2.1.17339_001	0	0	0	0	0	0	0	1	0	0	0	2	0	0	0	2	3	0	0	0	3	0	0	1	0	1	1	0	0	0	0
Aqu2.1.17340_001	0	0	0	1	0	0	0	2	0	2	1	3	0	0	0	0	0	2	0	0	0	0	1	4	1	0	13	18	0	4	0
Aqu2.1.17341_001	0	0	0	0	0	0	0	0	0	0	2	0	0	0	0	2	0	0	0	0	0	0	0	0	0	0	2	1	0	0	2
Aqu2.1.17342_001	0	0	0	0	0	0	0	2	0	0	0	0	2	0	0	3	0	0	0	0	0	1	0	2	4	0	8	21	0	9	0
Aqu2.1.17343_001	0	0	0	0	0	0	0	0	0	0	0	0	0	0	0	0	0	0	0	0	0	0	0	0	0	0	0	0	0	0	0
Aqu2.1.17344_001	0	0	0	0	0	0	0	0	0	0	0	0	0	0	0	0	0	1	0	0	0	0	0	0	0	0	4	2	0	3	0
Aqu2.1.17345_001	0	0	0	0	0	0	0	0	0	0	0	0	0	0	0	0	0	0	0	0	0	0	0	0	0	0	0	1	0	0	0
Aqu2.1.17346_001	0	0	1	0	0	8	10	5	12	0	0	0	0	2	0	0	0	0	0	1	0	0	0	0	0	0	0	2	0	2	0
Aqu2.1.17347_001	0	0	0	0	0	0	0	0	0	0	0	0	0	0	0	0	0	0	0	0	0	0	0	0	0	0	0	0	0	0	0
Aqu2.1.17348_001	0	0	0	1	0	0	0	0	0	0	0	0	0	0	0	0	0	0	0	0	0	0	0	0	0	0	0	0	0	0	0
Aqu2.1.17349_001	0	0	0	0	0	0	0	4	2	0	0	1	0	0	0	1	0	0	0	0	0	0	1	0	0	2	0	0	0	0	0
Aqu2.1.17350_001	0	0	0	0	0	0	0	0	2	1	0	0	0	2	0	0	0	0	0	0	1	1	2	1	0	0	0	0	0	0	0
Aqu2.1.17351_001	0	0	0	0	0	0	0	0	0	0	0	0	0	0	0	1	0	0	0	0	0	0	0	0	0	0	0	0	0	0	0
Aqu2.1.17352_001	0	0	0	0	0	0	0	3	0	0	0	0	0	0	0	0	0	0	0	0	0	0	0	0	2	0	0	0	0	0	0
Aqu2.1.17353_001	0	0	0	0	0	0	0	1	0	0	0	0	0	0	0	0	0	0	0	0	0	0	0	0	0	0	0	0	1	0	0
Aqu2.1.17354_001	0	0	1	0	0	0	0	0	0	2	0	0	0	0	0	2	0	0	0	0	0	0	0	0	0	0	0	0	2	0	0
Aqu2.1.17355_001	1	0	10	0	0	1	1	1	10	7	0	1	1	0	1	2	0	0	0	0	1	0	1	0	1	0	3	5	0	0	0
Aqu2.1.17356_001	0	0	2	0	0	0	0	0	0	0	0	0	0	0	0	0	1	0	1	0	0	0	0	0	0	0	0	0	0	0	0
Aqu2.1.17357_001	0	0	1	0	0	0	2	3	10	6	0	2	0	0	0	0	0	0	1	0	11	0	0	2	0	0	0	5	0	1	0
Aqu2.1.17358_001	0	1	1	0	0	0	0	0	0	4	0	3	0	0	1	9	5	0	0	2	16	9	5	2	6	0	0	0	0	0	0
Aqu2.1.17359_001	0	0	0	0	0	0	0	0	0	0	0	0	0	0	0	0	0	0	0	0	0	0	0	0	0	0	0	0	0	0	0
Aqu2.1.17360_001	0	0	0	0	0	0	0	0	0	0	0	0	0	0	0	0	0	0	0	0	0	0	2	0	0	0	0	0	0	0	0
Aqu2.1.17361_001	0	0	0	0	0	0	0	0	0	0	0	0	0	0	0	0	0	0	0	0	2	1	0	0	0	0	1	0	0	0	0
Aqu2.1.17362_001	2	0	2	0	0	0	1	0	11	3	0	1	0	0	0	4	1	1	1	0	0	0	1	0	3	0	1	1	0	0	0
Aqu2.1.17363_001	2	1	1	0	1	10	8	4	0	12	0	5	1	2	4	0	1	1	3	0	9	12	12	4	6	6	14	22	6	6	4
Aqu2.1.17364_001	0	0	0	0	0	0	0	0	0	0	0	0	0	0	0	0	0	0	0	0	0	0	0	0	0	0	0	0	0	0	0
Aqu2.1.17365_001	1	0	0	0	0	0	2	2	6	0	0	0	2	0	0	0	0	4	0	0	0	2	0	0	1	0	0	0	0	0	0
Aqu2.1.17366_001	0	0	0	0	0	0	0	0	0	0	0	0	0	0	0	0	0	0	0	0	0	0	0	0	0	0	0	0	0	0	0
Aqu2.1.17367_001	2	0	0	0	0	0	0	0	0	0	0	0	0	0	0	0	0	0	0	0	0	0	0	0	0	0	0	0	0	0	0
Aqu2.1.17368_001	0	0	0	0	0	0	0	4	0	1	0	0	0	0	0	0	1	0	0	0	3	2	0	0	0	0	0	0	0	0	0
Aqu2.1.17369_001	0	0	0	0	0	0	0	0	0	0	0	0	0	0	0	0	0	0	0	0	0	0	0	0	2	0	0	0	0	0	0
Aqu2.1.17370_001	0	0	0	0	0	0	0	0	0	0	0	0	0	0	0	0	0	0	0	0	0	0	0	0	0	0	0	0	0	0	0
Aqu2.1.17371_001	0	0	1	0	0	0	0	0	0	2	0	0	0	0	0	0	0	0	0	0	1	0	0	0	0	0	0	0	0	0	0
Aqu2.1.17372_001	0	0	0	0	0	0	0	0	0	0	0	0	0	0	0	0	0	0	0	0	0	0	0	0	0	0	0	0	0	0	0
Aqu2.1.17373_001	0	0	0	0	0	0	0	0	0	0	0	0	0	0	0	0	0	0	0	0	0	0	0	0	0	0	0	0	0	0	0
Aqu2.1.17374_001	0	0	0	0	0	0	0	0	0	0	0	0	0	0	0	0	0	0	0	0	0	0	0	0	0	0	0	0	0	0	0
Aqu2.1.17375_001	24	1	26	9	13	36	33	27	33	26	1	1	3	1	2	3	1	6	3	6	4	7	5	17	10	8	5	2	0	5	6
Aqu2.1.17376_001	4	0	8	0	1	4	8	1	22	4	0	0	0	0	0	2	0	2	5	0	0	3	0	1	1	1	1	2	0	0	0
Aqu2.1.17377_001	0	0	0	0	0	0	0	1	1	0	0	0	0	0	0	1	0	1	0	0	0	0	0	1	0	0	0	1	0	0	0
Aqu2.1.17378_001	0	0	0	0	2	0	0	0	0	0	0	0	0	0	0	0	0	0	0	0	0	0	0	2	0	0	0	0	0	0	0
Aqu2.1.17379_001	4	0	2	1	1	0	6	1	6	2	0	1	1	1	0	4	3	2	2	0	0	0	14	0	4	0	1	2	0	0	2
Aqu2.1.17380_001	4	13	3	11	2	3	12	7	6	22	7	12	12	2	12	3	3	1	7	2	27	8	16	8	16	15	21	39	7	10	3
Aqu2.1.17381_001	0	0	0	0	0	0	0	0	0	0	0	0	0	0	0	0	0	0	0	0	0	0	0	0	0	0	0	0	0	0	0
Aqu2.1.17382_001	3	0	0	0	0	0	6	1	1	0	0	2	0	0	0	0	0	0	2	0	0	0	0	0	0	3	6	4	0	0	0
Aqu2.1.17383_001	11	11	6	2	10	6	9	4	5	10	1	3	16	2	7	4	0	1	4	2	8	5	12	8	12	25	37	115	4	8	4
Aqu2.1.17384_001	0	2	1	2	1	0	19	3	2	10	0	5	4	3	8	2	2	0	10	4	21	5	19	14	20	10	9	24	9	4	4
Aqu2.1.17385_001	0	0	0	2	0	0	0	0	0	0	0	0	0	0	0	0	0	0	0	0	0	0	0	0	0	0	0	0	0	0	0
Aqu2.1.17386_001	1	0	0	0	0	0	0	0	1	0	0	2	0	0	0	1	0	1	0	0	0	1	2	1	0	1	0	0	0	0	0
Aqu2.1.17387_001	0	0	0	0	0	0	1	3	0	4	0	1	0	0	0	2	0	0	0	0	0	0	0	3	0	0	0	2	0	0	0
Aqu2.1.17388_001	7	0	7	7	0	9	10	3	35	24	0	0	0	0	1	0	0	0	6	0	3	0	4	4	5	2	2	3	0	1	3
Aqu2.1.17389_001	0	0	0	2	0	0	0	0	0	0	0	0	0	0	0	0	0	1	0	0	0	0	0	0	1	0	0	0	0	0	0
Aqu2.1.17390_001	2	0	0	0	0	0	0	2	1	4	0	0	0	0	0	2	0	0	0	0	0	0	0	0	0	0	0	1	0	0	0
Aqu2.1.17391_001	0	0	0	0	0	0	0	0	0	0	0	2	0	0	2	0	0	0	0	0	0	0	0	1	0	0	0	0	0	0	0
Aqu2.1.17392_001	18	4	24	8	5	17	28	13	26	28	0	4	2	2	3	3	3	3	11	3	9	6	11	11	11	6	6	9	4	7	1
Aqu2.1.17393_001	0	0	0	1	0	7	5	2	3	8	1	1	0	1	2	8	2	0	0	3	26	9	18	14	29	8	0	0	0	1	9
Aqu2.1.17394_001	0	0	0	0	0	0	0	0	2	0	0	0	0	0	0	0	0	0	0	2	0	0	1	0	2	0	0	0	0	0	0
Aqu2.1.17395_001	0	0	0	0	0	0	0	0	0	0	0	0	0	0	0	0	0	0	0	0	0	0	0	0	0	0	0	0	0	0	0
Aqu2.1.17396_001	0	0	0	0	0	0	0	0	0	0	0	0	0	0	0	0	0	0	0	2	1	0	2	1	0	0	2	0	0	0	0
Aqu2.1.17397_001	0	0	0	0	0	0	0	0	0	0	0	0	0	0	0	0	0	0	0	0	0	0	0	0	0	0	1	0	0	0	0
Aqu2.1.17398_001	0	0	0	0	0	0	0	0	3	0	0	0	4	0	0	0	0	0	0	0	0	0	0	0	0	0	0	0	0	0	0
Aqu2.1.17399_001	0	0	0	0	1	0	0	1	2	0	1	0	0	0	0	0	2	0	2	0	0	0	0	0	0	0	0	2	0	7	0
Aqu2.1.17400_001	1	0	0	0	2	0	0	0	1	10	0	0	0	4	1	0	4	1	4	0	0	2	1	1	0	0	0	1	0	0	0
Aqu2.1.17401_001	3	0	5	4	0	2	5	6	10	9	0	8	2	3	4	6	1	8	21	4	17	9	3	6	8	10	4	4	2	1	4
Aqu2.1.17402_001	3	1	2	0	0	4	3	4	2	2	0	1	0	0	0	4	1	0	4	1	0	4	6	2	8	1	0	1	0	0	0
Aqu2.1.17403_001	2	1	2	3	0	5	1	7	7	5	0	0	3	0	0	4	1	4	2	1	1	4	3	4	5	6	0	0	0	2	0
Aqu2.1.17404_001	0	5	0	0	2	2	2	0	4	12	4	10	0	3	2	9	4	1	10	6	13	9	7	2	25	4	4	0	0	0	0
Aqu2.1.17405_001	2	0	2	0	0	0	1	4	11	5	0	0	2	0	0	0	2	0	0	4	3	3	0	6	3	3	1	0	0	2	0
Aqu2.1.17406_001	0	0	1	0	0	6	16	7	13	11	0	0	0	0	1	2	0	1	0	5	3	1	0	0	0	0	1	0	0	0	0
Aqu2.1.17407_001	10	4	6	0	7	2	14	2	11	35	4	34	10	41	23	34	29	22	36	27	57	61	45	30	64	30	28	11	2	19	0
Aqu2.1.17408_001	0	0	0	0	0	1	0	0	0	0	0	0	0	0	0	0	0	0	0	0	0	2	0	6	0	0	0	0	0	0	0
Aqu2.1.17409_001	0	0	2	0	0	0	0	0	0	0	0	0	0	0	0	0	0	0	0	0	0	0	0	0	0	0	1	0	0	0	0
Aqu2.1.17410_001	0	0	0	0	0	0	0	0	0	0	0	1	0	0	0	0	0	0	0	0	0	0	0	0	0	0	0	0	0	0	0
Aqu2.1.17411_001	0	0	0	0	0	2	0	0	0	0	0	0	0	0	0	0	0	0	1	1	1	0	0	0	0	0	0	0	0	0	0
Aqu2.1.17412_001	1	0	0	0	1	2	2	0	0	2	0	0	0	0	0	2	0	2	0	0	9	0	0	0	0	0	0	0	1	0	0
Aqu2.1.17413_001	0	0	0	0	0	0	0	0	0	0	0	0	0	0	0	0	0	0	0	0	0	0	0	0	0	0	0	0	0	0	0
Aqu2.1.17414_001	0	0	0	0	0	0	0	0	0	0	0	0	0	0	0	0	0	0	0	0	0	0	0	0	0	0	0	0	0	0	0
Aqu2.1.17415_001	0	0	0	0	0	0	0	4	0	0	0	0	0	0	0	0	0	0	0	0	0	0	0	0	0	0	0	0	0	0	0
Aqu2.1.17416_001	0	0	0	0	0	0	0	0	0	0	0	0	0	0	0	0	0	0	0	0	0	0	0	0	0	0	0	0	0	0	0
Aqu2.1.17417_001	0	0	0	0	0	0	0	0	0	0	0	0	0	0	0	0	0	0	0	0	0	0	0	0	0	0	0	0	0	0	0
Aqu2.1.17418_001	0	0	0	0	0	0	0	0	0	0	0	0	0	0	0	0	0	0	0	0	0	0	0	0	0	0	0	0	0	0	0
Aqu2.1.17419_001	0	0	0	0	0	0	0	0	0	0	0	0	0	0	0	0	2	4	0	6	4	2	4	0	4	0	0	0	2	0	2
Aqu2.1.17420_001	0	0	0	0	0	0	0	0	2	0	0	0	0	0	0	0	0	0	0	0	0	0	0	0	0	0	0	0	0	0	0
Aqu2.1.17421_001	0	0	0	0	0	0	0	0	0	0	0	0	0	0	0	0	0	0	0	0	0	0	0	0	0	0	0	0	0	0	0
Aqu2.1.17422_001	0	0	0	0	0	0	0	0	0	0	0	0	0	0	0	0	0	0	0	0	0	0	0	0	0	0	0	0	0	0	0
Aqu2.1.17423_001	0	0	0	0	0	0	0	0	2	1	0	0	0	0	0	0	0	0	0	0	1	1	0	1	0	0	0	0	2	0	0
Aqu2.1.17424_001	0	0	0	0	0	0	0	4	0	0	0	0	0	0	0	0	1	0	0	2	0	2	0	2	0	0	0	0	0	0	0
Aqu2.1.17425_001	0	0	0	0	0	0	0	0	0	0	0	0	0	0	0	0	0	0	0	0	0	0	0	0	0	0	0	0	0	0	0
Aqu2.1.17426_001	0	0	0	0	0	0	0	0	0	1	0	0	0	0	0	0	0	0	0	0	0	0	1	1	2	0	0	0	0	0	0
Aqu2.1.17427_001	0	0	1	1	0	1	1	3	2	1	0	0	0	0	0	0	2	0	0	0	1	1	2	0	0	0	0	0	0	0	0
Aqu2.1.17428_001	0	0	1	0	1	1	0	0	1	3	0	0	0	0	0	0	0	0	0	0	2	0	0	0	1	0	0	0	0	0	0
Aqu2.1.17429_001	0	0	0	0	0	0	0	0	0	0	0	0	0	0	0	0	0	0	0	0	0	0	0	0	0	0	0	0	0	0	0
Aqu2.1.17430_001	0	0	0	0	0	0	0	0	0	0	0	0	0	0	0	0	0	0	0	0	0	0	0	0	0	0	0	0	0	0	0
Aqu2.1.17431_001	0	0	0	0	0	0	0	0	0	0	0	0	0	0	0	0	0	0	0	0	0	0	0	0	0	0	0	0	0	0	0
Aqu2.1.17432_001	0	0	0	0	0	0	0	0	0	0	0	0	0	0	0	0	0	0	0	0	0	0	0	0	0	0	0	0	0	0	0
Aqu2.1.17433_001	0	0	0	0	0	2	0	0	0	0	0	0	0	0	0	0	0	0	0	0	0	0	0	0	0	0	0	0	0	0	0
Aqu2.1.17434_001	0	0	0	0	0	0	0	0	0	0	0	0	0	0	0	0	0	0	0	0	0	0	0	0	0	0	0	0	0	0	0
Aqu2.1.17435_001	0	0	0	0	0	0	0	0	0	0	0	0	0	0	0	0	0	0	0	0	0	0	0	0	0	0	0	0	0	0	0
Aqu2.1.17436_001	0	0	0	0	0	0	0	0	0	0	0	0	0	0	0	0	0	0	0	0	0	0	0	0	0	0	0	0	0	0	0
Aqu2.1.17437_001	0	0	0	0	0	0	0	0	2	0	0	0	0	0	0	0	0	0	0	0	0	0	0	0	0	0	0	0	0	0	0
Aqu2.1.17438_001	2	0	0	0	0	0	0	3	2	0	0	0	0	0	0	0	2	0	1	0	0	0	1	0	0	0	0	0	0	0	1
Aqu2.1.17439_001	0	0	0	0	0	0	0	0	0	0	0	0	0	0	0	0	0	0	0	0	0	0	0	0	0	0	0	0	0	0	0
Aqu2.1.17440_001	3	0	0	0	0	1	1	0	0	0	0	0	0	0	0	0	0	0	0	0	0	0	0	0	0	0	0	0	0	0	0
Aqu2.1.17441_001	0	0	0	0	0	0	1	0	0	0	0	0	0	0	0	0	0	0	0	0	0	0	0	0	0	0	0	0	0	0	0
Aqu2.1.17442_001	1	2	1	0	7	0	1	2	9	4	0	0	1	0	0	1	0	0	0	0	1	1	0	1	1	1	0	8	0	0	0
Aqu2.1.17443_001	0	0	2	0	0	0	0	0	0	0	0	0	0	0	0	0	0	0	0	0	0	0	0	0	0	0	0	0	0	0	0
Aqu2.1.17444_001	2	5	0	0	0	3	0	1	5	9	0	11	2	17	5	20	8	10	5	1	34	25	40	9	31	17	7	2	3	3	1
Aqu2.1.17445_001	0	0	0	0	0	0	0	3	0	0	0	0	0	0	0	0	0	0	0	0	0	0	0	0	0	0	0	0	0	0	0
Aqu2.1.17446_001	2	8	4	1	9	11	5	8	28	14	0	6	3	6	5	25	8	12	17	8	21	20	21	21	36	13	13	8	2	4	3
Aqu2.1.17447_001	2	4	2	0	1	0	2	3	1	1	2	0	0	0	1	0	0	0	0	0	0	0	0	1	1	0	0	3	0	0	1
Aqu2.1.17448_001	1	0	2	1	0	1	3	2	3	0	0	1	0	0	1	0	5	1	2	3	1	4	1	1	1	1	0	0	0	1	0
Aqu2.1.17449_001	1	0	1	0	1	8	7	3	3	8	0	1	0	1	4	2	1	5	6	2	20	11	7	16	16	8	2	8	0	6	0
Aqu2.1.17450_001	0	0	1	0	0	0	0	0	2	0	0	0	0	0	0	0	0	0	0	0	0	0	0	0	0	0	0	0	0	0	0
Aqu2.1.17451_001	0	0	0	0	0	0	0	0	0	0	0	0	0	0	0	0	0	0	0	0	0	0	0	0	0	0	0	0	0	0	0
Aqu2.1.17452_001	0	0	0	0	0	0	0	0	0	0	0	0	0	0	0	0	0	0	0	0	0	0	0	0	0	0	0	0	0	0	0
Aqu2.1.17453_001	0	0	0	0	0	0	0	0	0	0	0	0	0	0	0	0	0	0	0	0	0	0	0	0	0	0	0	0	0	0	0
Aqu2.1.17454_001	0	0	0	0	0	0	0	0	0	0	0	0	0	0	0	0	0	0	0	0	0	0	0	0	0	0	0	0	0	0	0
Aqu2.1.17455_001	0	0	0	0	0	0	0	0	0	0	0	0	0	0	0	0	0	0	0	0	0	0	0	0	0	0	0	0	0	0	0
Aqu2.1.17456_001	1	2	1	0	0	0	0	2	1	0	0	0	1	0	3	3	0	2	2	2	9	1	1	0	6	0	4	3	1	0	0
Aqu2.1.17457_001	0	0	2	0	0	0	0	0	3	0	0	0	0	0	0	0	0	0	0	0	0	0	1	0	0	0	0	0	0	0	0
Aqu2.1.17458_001	0	0	0	0	0	0	0	0	0	0	0	0	0	0	0	0	2	0	0	0	0	0	0	0	0	0	0	0	0	0	0
Aqu2.1.17459_001	0	0	0	0	0	0	1	0	0	0	0	0	0	0	0	0	0	0	0	0	0	0	0	0	0	0	0	0	0	0	0
Aqu2.1.17460_001	0	0	0	0	0	0	0	0	0	0	0	0	0	0	0	0	0	0	0	0	0	0	0	1	0	0	1	0	0	0	0
Aqu2.1.17461_001	0	0	1	0	0	0	2	0	1	0	0	0	0	0	0	0	0	0	0	0	0	2	0	0	0	0	0	0	0	0	0
Aqu2.1.17462_001	0	0	0	0	0	0	7	2	2	3	0	0	0	0	0	0	0	0	0	0	0	0	0	0	0	0	0	0	0	0	0
Aqu2.1.17463_001	0	4	1	2	0	5	10	9	9	32	0	9	7	3	3	42	27	6	54	30	21	36	41	67	48	11	11	7	2	2	7
Aqu2.1.17464_001	0	0	0	0	0	0	0	0	0	0	0	0	0	0	0	0	0	0	0	4	0	2	0	3	0	0	0	0	0	0	0
Aqu2.1.17465_001	2	0	4	0	0	0	3	0	2	1	0	0	0	0	0	0	0	2	0	0	0	0	0	0	2	0	0	2	0	0	0
Aqu2.1.17466_001	0	0	0	0	0	0	0	0	0	0	0	0	0	0	0	0	0	0	3	6	1	2	4	4	0	0	0	0	0	0	0
Aqu2.1.17467_001	0	0	1	0	1	0	1	1	6	3	0	0	0	0	0	10	0	0	2	0	3	0	3	1	0	0	0	0	0	0	1
Aqu2.1.17468_001	0	1	1	0	0	1	0	0	1	0	3	5	0	0	1	12	6	5	8	12	27	14	24	11	9	12	7	1	2	2	0
Aqu2.1.17469_001	0	0	1	0	1	0	0	0	0	0	0	0	0	0	0	0	0	0	0	0	0	0	0	0	0	0	0	0	0	0	0
Aqu2.1.17470_001	0	0	0	0	0	0	0	0	5	0	0	0	0	0	0	0	0	0	0	1	0	0	0	0	1	0	0	0	0	0	0
Aqu2.1.17471_001	6	0	1	0	0	0	2	4	2	1	0	2	0	0	3	0	0	0	2	0	0	1	1	3	2	0	0	0	0	0	0
Aqu2.1.17472_001	0	0	2	0	0	3	0	0	0	0	0	0	0	0	0	2	0	0	0	0	0	2	0	0	0	0	0	0	0	1	0
Aqu2.1.17473_001	0	0	0	0	0	0	0	0	0	0	0	1	0	6	0	11	4	0	2	3	2	0	0	0	2	2	0	0	0	0	0
Aqu2.1.17474_001	10	4	12	8	16	23	44	24	29	28	1	17	5	11	11	14	2	6	19	9	19	22	18	29	25	11	8	16	3	9	15
Aqu2.1.17475_001	0	0	0	0	0	0	0	0	0	0	0	0	0	0	0	0	0	0	0	0	0	0	0	0	0	3	0	0	0	0	0
Aqu2.1.17476_001	0	0	0	0	0	0	0	0	0	0	0	0	0	0	0	0	0	0	0	0	0	0	0	0	0	0	0	0	0	0	0
Aqu2.1.17477_001	0	0	0	0	0	0	0	0	0	0	0	0	0	0	0	0	0	0	0	0	0	0	0	0	0	2	0	0	0	0	0
Aqu2.1.17478_001	0	0	0	0	0	0	0	0	0	0	0	0	0	0	0	0	0	0	0	0	0	0	0	0	0	2	0	0	0	0	0
Aqu2.1.17479_001	0	0	0	0	0	0	0	0	0	0	0	0	0	0	0	3	3	0	0	0	0	0	0	0	0	2	0	0	0	0	0
Aqu2.1.17480_001	0	0	0	0	0	0	0	0	0	0	0	1	0	0	0	0	0	0	0	0	0	0	0	0	0	0	0	0	0	2	0
Aqu2.1.17481_001	0	0	0	0	0	0	0	0	0	0	0	0	0	0	0	0	0	0	0	0	0	0	0	0	0	0	0	0	0	0	0
Aqu2.1.17482_001	0	0	0	0	0	0	0	0	0	0	0	0	0	0	0	0	0	0	0	0	0	0	0	2	0	0	0	0	0	0	0
Aqu2.1.17483_001	0	0	0	0	0	0	0	0	0	0	0	0	0	0	0	0	0	0	0	0	0	0	0	5	0	0	0	0	0	0	0
Aqu2.1.17484_001	0	0	0	0	0	0	0	0	0	0	0	0	0	0	0	0	0	0	0	0	0	0	0	0	0	0	0	0	0	0	0
Aqu2.1.17485_001	0	0	0	0	0	0	0	0	0	0	0	0	0	0	0	0	0	0	0	0	0	0	0	0	0	0	0	0	0	0	0
Aqu2.1.17486_001	0	0	0	0	0	0	0	0	0	0	0	0	0	0	0	0	0	0	0	0	0	0	0	0	0	0	0	0	0	0	0
Aqu2.1.17487_001	0	0	0	0	0	0	0	0	0	0	0	0	2	0	0	0	0	0	0	0	0	0	0	0	0	0	0	0	0	0	0
Aqu2.1.17488_001	0	0	0	0	0	0	0	0	0	0	0	0	0	0	0	0	0	0	0	0	0	0	0	0	0	0	0	0	0	0	0
Aqu2.1.17489_001	0	0	0	0	0	0	0	2	0	0	0	0	0	0	0	0	0	0	0	0	0	0	0	1	0	0	0	0	0	0	0
Aqu2.1.17490_001	0	0	0	0	0	0	0	0	0	0	0	0	0	0	0	0	0	0	0	0	1	0	0	0	0	0	0	0	0	0	0
Aqu2.1.17491_001	0	0	0	0	0	0	0	0	0	0	0	0	0	0	0	0	0	0	0	0	0	0	0	0	0	0	0	0	0	0	0
Aqu2.1.17492_001	0	0	0	0	0	0	0	0	0	0	1	0	2	0	0	0	0	0	0	0	0	0	0	0	0	3	0	2	0	1	0
Aqu2.1.17493_001	0	0	0	0	0	0	0	0	0	0	0	0	0	0	0	0	0	0	0	0	0	1	0	0	0	8	0	0	0	2	0
Aqu2.1.17494_001	0	0	0	0	0	0	0	0	0	0	0	0	0	0	0	0	0	0	0	0	0	0	0	0	0	0	0	0	0	0	0
Aqu2.1.17495_001	0	0	0	0	0	0	0	0	0	0	0	0	0	0	0	0	0	0	0	0	0	0	0	0	0	0	0	0	0	0	0
Aqu2.1.17496_001	0	0	0	0	0	0	0	0	0	0	0	0	0	0	0	0	0	0	0	0	0	0	0	0	0	0	0	0	0	0	0
Aqu2.1.17497_001	0	0	0	0	0	0	0	0	0	0	0	0	0	0	0	0	0	0	0	0	0	0	0	0	0	0	0	0	0	0	0
Aqu2.1.17498_001	0	0	0	0	0	0	0	0	2	0	0	0	0	0	0	0	0	0	0	0	0	0	0	0	0	0	0	0	0	0	0
Aqu2.1.17499_001	0	0	0	0	0	0	0	0	0	0	0	0	0	0	0	0	0	0	0	0	0	0	0	0	0	0	0	0	0	0	0
Aqu2.1.17500_001	0	0	0	0	0	0	0	0	0	0	0	0	0	0	0	0	0	0	0	0	0	0	0	0	0	0	0	1	0	0	0
Aqu2.1.17501_001	0	0	0	0	0	0	0	0	0	0	0	0	0	0	0	0	0	0	1	0	0	0	0	0	0	0	0	0	0	0	0
Aqu2.1.17502_001	0	0	0	0	0	0	0	0	0	0	0	0	0	0	2	0	0	0	0	0	0	0	0	0	2	4	0	0	0	0	0
Aqu2.1.17503_001	0	0	0	0	0	0	0	0	0	0	0	0	0	0	0	0	0	0	0	0	0	0	0	0	0	3	0	0	0	0	0
Aqu2.1.17504_001	0	0	0	0	0	0	0	0	0	0	0	0	0	0	0	0	0	0	0	0	0	0	0	0	0	1	0	3	0	0	0
Aqu2.1.17505_001	0	0	0	0	0	0	0	0	0	0	0	0	0	0	0	0	0	0	0	0	0	0	0	0	0	0	0	0	0	0	0
Aqu2.1.17506_001	0	0	0	0	0	0	0	0	0	0	0	0	0	0	0	0	0	0	0	0	0	0	0	0	0	0	0	0	0	0	0
Aqu2.1.17507_001	0	0	0	0	0	0	0	0	0	0	0	0	0	0	0	0	0	0	0	0	0	0	0	0	0	0	0	0	0	0	0
Aqu2.1.17508_001	0	0	0	0	0	0	0	0	0	0	0	0	0	0	0	0	0	0	0	0	0	0	0	0	0	0	0	0	0	0	0
Aqu2.1.17509_001	0	0	0	0	0	0	0	0	1	0	1	0	0	0	0	0	1	0	0	0	0	1	0	0	1	0	0	0	0	0	0
Aqu2.1.17510_001	0	0	2	0	0	0	0	1	4	0	0	0	0	0	2	0	1	0	0	0	0	3	0	0	2	0	0	0	0	0	0
Aqu2.1.17511_001	5	2	3	1	3	6	11	4	15	7	0	0	0	0	0	0	0	1	1	1	5	0	1	6	4	1	3	1	0	2	0
Aqu2.1.17512_001	8	0	11	2	5	12	22	5	27	23	0	1	2	0	1	5	1	0	0	1	7	6	2	6	6	6	11	3	0	1	0
Aqu2.1.17513_001	0	0	0	0	0	0	0	1	0	0	0	0	0	0	0	0	0	0	0	0	0	1	0	0	0	0	1	0	0	0	0
Aqu2.1.17514_001	0	0	0	0	0	1	0	0	0	0	0	2	0	0	0	0	0	0	0	0	0	0	0	0	0	0	0	0	0	0	0
Aqu2.1.17515_001	8	0	17	4	10	25	28	22	25	27	0	4	7	4	3	7	3	4	4	9	7	26	12	23	25	4	9	15	7	9	5
Aqu2.1.17516_001	0	0	0	0	0	0	0	0	0	0	0	2	0	0	4	2	0	2	0	0	0	0	3	0	4	0	7	0	0	0	0
Aqu2.1.17517_001	2	0	0	0	0	0	0	0	0	0	0	0	0	0	0	0	0	0	0	0	1	0	0	0	0	0	0	0	0	0	0
Aqu2.1.17518_001	0	0	0	0	0	0	0	1	2	0	0	2	0	0	1	1	2	0	0	0	0	0	1	2	0	0	0	0	0	0	0
Aqu2.1.17519_001	1	0	1	0	1	0	1	2	2	3	0	2	1	0	2	0	0	2	0	1	3	1	0	8	4	1	2	4	0	0	0
Aqu2.1.17520_001	0	0	0	0	0	0	0	0	0	0	0	0	0	0	0	0	0	0	0	0	0	0	0	0	0	0	0	0	0	0	0
Aqu2.1.17521_001	0	0	0	0	0	0	0	0	0	0	0	0	0	0	0	0	0	0	0	0	0	0	0	0	0	0	0	0	0	0	0
Aqu2.1.17522_001	0	0	0	0	0	0	0	0	0	0	0	0	0	0	0	0	0	0	0	0	0	0	0	0	0	0	0	0	0	0	0
Aqu2.1.17523_001	0	0	0	0	0	0	0	0	0	0	0	0	0	0	0	0	0	0	0	0	0	0	0	0	0	0	0	0	0	0	0
Aqu2.1.17524_001	1	0	0	1	0	1	0	7	2	0	2	0	0	3	1	4	1	2	0	0	0	0	8	1	0	3	1	2	0	0	0
Aqu2.1.17525_001	2	0	10	6	5	16	6	29	6	31	4	21	6	9	17	29	10	20	23	12	56	25	29	26	32	23	16	13	4	5	6
Aqu2.1.17526_001	0	5	3	2	0	6	11	20	14	40	0	15	9	5	2	15	14	9	13	8	17	27	22	19	33	9	25	9	2	3	4
Aqu2.1.17527_001	0	4	0	0	0	1	0	7	3	4	0	7	1	2	2	5	1	3	1	0	11	3	1	2	6	0	4	0	0	0	0
Aqu2.1.17528_001	5	1	4	1	0	10	10	2	10	11	4	7	1	1	6	2	1	6	4	7	27	10	6	22	28	5	0	5	0	5	0
Aqu2.1.17529_001	0	0	0	0	0	0	0	0	0	0	0	0	0	0	0	0	0	0	0	0	0	0	0	2	0	0	0	0	0	0	0
Aqu2.1.17530_001	17	3	6	19	15	42	23	25	27	45	1	28	22	25	3	24	12	11	35	44	39	36	41	35	33	24	17	18	0	16	9
Aqu2.1.17531_001	7	1	8	1	9	14	32	24	14	18	0	4	3	1	1	14	21	7	24	15	30	28	8	28	16	21	10	1	0	2	9
Aqu2.1.17532_001	0	0	0	0	0	0	0	0	3	2	0	0	0	0	0	3	1	3	0	10	2	0	0	4	1	0	0	0	0	0	2
Aqu2.1.17533_001	0	0	1	0	3	7	16	13	24	18	0	0	0	6	2	0	0	0	0	0	2	0	0	0	1	8	8	0	0	0	0
Aqu2.1.17534_001	0	0	0	0	0	0	2	4	0	0	0	0	0	0	0	0	0	0	0	0	0	0	3	0	0	1	2	6	0	0	0
Aqu2.1.17535_001	3	0	1	0	0	3	2	0	7	15	2	16	1	4	3	23	5	10	15	11	54	40	33	20	33	27	21	7	2	3	4
Aqu2.1.17536_001	0	0	2	0	0	3	0	4	6	10	0	1	1	0	0	6	0	8	5	3	13	9	13	5	4	6	6	2	0	0	4
Aqu2.1.17537_001	0	0	0	0	0	0	0	0	2	0	0	4	0	2	0	4	2	0	1	0	0	2	2	1	1	13	4	2	0	0	0
Aqu2.1.17538_001	11	4	5	0	8	6	11	12	20	16	2	8	4	5	12	1	0	0	1	0	13	10	11	15	18	23	10	6	0	3	2
Aqu2.1.17539_001	0	0	0	0	0	0	0	0	0	0	0	0	0	0	0	0	0	0	0	0	0	0	0	0	0	0	0	2	0	0	0
Aqu2.1.17540_001	0	0	0	0	0	0	0	0	0	0	0	0	0	0	0	0	0	0	0	0	0	0	0	0	0	0	2	0	0	0	0
Aqu2.1.17541_001	1	0	0	0	0	0	3	0	1	0	0	0	0	0	0	0	0	0	0	0	0	0	0	0	0	0	0	0	0	1	0
Aqu2.1.17542_001	0	0	0	0	0	0	0	0	0	0	0	0	0	0	0	0	0	0	0	0	0	0	0	0	0	0	0	0	0	0	0
Aqu2.1.17543_001	0	0	0	0	0	0	0	0	0	0	0	0	0	0	0	0	0	0	0	0	0	2	0	0	0	0	0	0	0	0	0
Aqu2.1.17544_001	7	3	8	0	2	24	11	6	9	8	1	5	3	0	1	11	0	0	0	2	32	13	11	23	6	2	0	10	2	5	0
Aqu2.1.17545_001	16	9	33	12	20	63	90	28	105	65	0	14	2	3	5	15	4	0	20	9	54	33	27	50	32	24	15	31	6	25	11
Aqu2.1.17546_001	11	4	23	23	19	62	80	53	137	88	0	6	1	2	3	11	2	0	8	6	14	16	23	39	22	13	8	11	5	12	3
Aqu2.1.17547_001	9	6	22	9	11	21	52	23	33	37	0	23	8	7	8	21	8	3	18	8	43	36	21	66	28	25	16	29	6	16	12
Aqu2.1.17548_001	7	6	10	13	7	27	44	24	18	56	3	17	10	19	15	13	11	13	37	25	30	39	32	50	46	22	26	5	4	45	4
Aqu2.1.17549_001	12	0	16	20	10	3	8	5	25	30	1	14	0	6	0	6	5	6	17	17	22	13	18	27	36	6	10	6	0	4	2
Aqu2.1.17550_001	2	0	0	0	0	7	0	5	3	9	2	7	0	1	0	14	20	11	11	7	10	13	16	13	6	14	0	2	0	0	0
Aqu2.1.17551_001	25	0	25	0	0	3	3	17	33	6	0	0	0	1	0	0	1	1	0	1	7	0	0	0	5	0	0	2	0	1	0
Aqu2.1.17552_001	12	6	12	10	3	19	14	11	20	25	4	15	14	28	15	58	20	16	51	21	64	50	34	78	55	34	42	22	0	16	2
Aqu2.1.17553_001	0	0	0	0	0	0	0	0	0	0	0	0	0	0	0	0	0	0	0	0	0	0	0	0	0	0	0	0	0	0	0
Aqu2.1.17554_001	0	0	0	0	0	0	0	0	0	0	0	0	0	0	0	0	0	1	0	0	0	0	0	0	0	0	0	0	0	0	0
Aqu2.1.17555_001	2	0	0	0	0	0	0	0	0	0	0	1	0	0	0	3	0	2	3	0	0	0	1	1	0	0	2	0	0	0	0
Aqu2.1.17556_001	0	0	0	0	2	0	0	0	1	0	0	2	0	0	0	0	0	2	0	0	0	0	0	2	0	2	1	1	0	0	0
Aqu2.1.17557_001	0	0	0	0	0	0	0	0	0	0	0	0	0	0	0	0	0	0	0	0	0	0	0	0	0	0	0	0	0	0	0
Aqu2.1.17558_001	1	0	3	0	1	0	1	0	0	2	0	1	0	0	0	2	0	6	0	3	4	7	6	1	9	0	1	0	0	0	0
Aqu2.1.17559_001	0	0	0	0	0	0	0	0	0	0	0	0	0	0	0	0	0	0	0	0	0	0	0	0	0	0	0	0	0	0	0
Aqu2.1.17560_001	2	0	4	0	0	2	0	0	0	0	0	3	2	0	1	0	0	0	0	0	0	1	1	0	2	0	0	1	0	0	0
Aqu2.1.17561_001	0	0	0	0	0	0	0	0	0	0	0	0	0	0	0	0	0	0	1	0	0	0	0	0	0	0	0	0	0	0	0
Aqu2.1.17562_001	0	0	0	0	1	0	0	0	0	0	0	0	0	0	0	0	0	0	0	0	0	0	0	2	0	0	0	0	0	0	0
Aqu2.1.17563_001	2	11	1	2	0	3	2	1	3	19	0	25	15	9	6	46	40	37	28	27	21	16	18	9	30	31	11	17	4	5	1
Aqu2.1.17564_001	0	0	2	0	0	0	0	0	0	0	0	0	0	0	0	0	0	0	0	0	0	0	0	0	0	0	0	0	0	0	0
Aqu2.1.17565_001	0	0	0	0	0	0	0	1	0	2	0	1	0	0	1	0	0	0	0	0	0	0	2	0	3	0	0	0	0	0	0
Aqu2.1.17566_001	0	0	0	0	0	0	0	0	1	0	0	0	0	0	0	0	2	0	0	0	0	0	0	0	0	0	0	0	0	0	0
Aqu2.1.17567_001	0	0	0	0	0	0	0	0	0	0	0	0	0	0	0	0	0	0	0	0	0	0	0	0	0	0	0	0	0	0	0
Aqu2.1.17568_001	0	0	0	0	0	0	0	0	0	0	0	0	0	0	0	0	0	0	0	0	0	0	0	0	0	0	0	0	0	0	0
Aqu2.1.17569_001	0	0	0	0	0	0	0	0	0	0	0	0	0	0	0	0	0	0	0	0	0	0	0	0	0	0	0	0	0	0	0
Aqu2.1.17570_001	0	0	0	0	0	0	0	0	0	0	0	0	0	0	0	0	0	0	0	0	0	0	0	0	0	0	0	0	0	0	0
Aqu2.1.17571_001	0	0	0	0	0	0	0	0	0	0	0	0	0	0	0	0	0	0	0	0	0	0	0	0	0	0	0	0	0	0	0
Aqu2.1.17572_001	0	0	3	0	0	2	1	4	10	4	0	0	0	0	0	2	0	0	0	0	0	0	1	6	1	0	1	1	0	0	0
Aqu2.1.17573_001	6	3	4	2	1	26	6	3	9	12	0	12	9	1	4	21	1	0	9	3	37	34	25	8	23	12	8	9	1	16	4
Aqu2.1.17574_001	0	9	3	3	0	22	31	12	56	18	1	5	2	2	2	14	2	2	4	1	18	8	40	17	21	17	2	5	1	8	4
Aqu2.1.17575_001	1	0	0	0	0	2	0	1	4	1	0	0	0	0	0	3	0	0	0	2	2	0	1	2	6	0	0	0	0	1	1
Aqu2.1.17576_001	0	0	0	0	0	0	0	0	0	0	0	0	0	0	0	0	0	0	0	0	0	0	0	0	0	0	0	0	0	0	0
Aqu2.1.17577_001	0	0	0	0	0	0	0	0	1	0	0	0	0	0	0	0	0	0	0	0	0	0	0	0	0	0	0	0	0	0	0
Aqu2.1.17578_001	0	0	0	0	0	0	0	0	0	0	0	0	0	0	0	0	0	0	0	0	0	0	0	0	0	0	0	0	0	0	0
Aqu2.1.17579_001	0	0	2	0	1	0	0	0	0	0	0	0	0	0	0	0	0	0	0	0	2	0	0	0	0	0	0	0	0	0	0
Aqu2.1.17580_001	0	0	0	0	0	0	0	0	0	0	0	0	0	0	0	0	0	0	0	0	0	0	0	2	0	0	0	0	0	0	0
Aqu2.1.17581_001	0	0	0	0	0	0	0	0	0	0	0	0	0	0	0	0	0	0	0	0	0	0	0	0	0	0	0	0	0	0	0
Aqu2.1.17582_001	0	0	0	0	0	1	0	0	0	3	0	0	0	0	0	0	0	0	0	0	0	0	0	0	0	0	0	0	0	0	0
Aqu2.1.17583_001	0	0	0	0	0	0	0	1	0	0	0	0	0	0	0	0	2	0	0	0	0	0	0	1	0	0	0	0	0	0	0
Aqu2.1.17584_001	0	0	0	0	0	0	0	0	0	0	0	0	0	0	0	0	0	0	0	0	0	0	1	0	0	0	0	0	0	0	0
Aqu2.1.17585_001	1	0	1	0	0	0	2	0	1	2	0	0	0	0	0	0	0	2	1	2	0	2	0	0	0	0	0	0	0	0	0
Aqu2.1.17586_001	1	0	0	0	0	0	0	0	0	0	0	0	0	0	0	0	0	0	0	0	0	0	0	0	0	0	0	0	0	0	0
Aqu2.1.17587_001	0	0	0	0	0	0	0	0	0	0	0	0	0	0	0	0	0	0	0	0	0	0	0	0	0	0	0	0	0	0	0
Aqu2.1.17588_001	5	0	7	0	4	2	0	5	3	6	0	0	0	2	0	0	0	0	0	2	0	7	5	2	0	0	0	0	0	1	1
Aqu2.1.17589_001	2	0	3	0	0	1	0	0	4	0	0	0	0	0	0	0	2	0	0	2	1	1	0	1	0	0	0	0	2	0	0
Aqu2.1.17590_001	0	0	0	0	0	0	2	0	0	0	0	1	0	0	0	0	0	0	0	0	0	0	2	0	0	0	0	0	0	0	0
Aqu2.1.17591_001	0	0	2	1	0	0	4	2	1	0	0	0	0	0	2	0	0	0	0	1	0	0	0	1	0	0	0	3	0	0	0
Aqu2.1.17592_001	0	0	4	0	0	0	0	0	0	0	0	0	0	0	0	0	0	0	0	0	1	0	0	1	0	0	0	0	0	0	1
Aqu2.1.17593_001	0	0	0	0	0	0	0	0	0	0	0	0	0	0	0	0	0	0	0	0	0	0	0	0	0	0	0	0	0	0	0
Aqu2.1.17594_001	0	0	0	2	0	0	0	0	0	0	0	0	0	0	0	0	0	0	0	0	0	0	0	0	0	0	0	0	0	0	0
Aqu2.1.17595_001	0	0	0	0	0	0	0	0	0	0	0	0	0	0	0	0	0	0	0	0	0	0	0	0	0	0	0	0	0	0	0
Aqu2.1.17596_001	1	0	2	0	0	0	0	0	0	0	0	0	0	0	0	0	0	0	0	0	0	0	1	0	0	0	0	0	0	0	0
Aqu2.1.17597_001	6	13	7	26	19	33	37	20	28	92	8	73	48	77	46	92	69	90	161	145	243	217	195	286	270	59	58	25	17	68	32
Aqu2.1.17598_001	0	0	0	0	0	0	0	0	0	1	0	0	0	0	0	3	0	0	0	3	1	2	4	1	2	0	0	0	0	0	0
Aqu2.1.17599_001	0	0	0	0	0	4	0	0	5	2	0	0	0	0	0	0	0	0	0	0	3	0	2	0	8	0	0	0	0	6	2
Aqu2.1.17600_001	0	0	0	0	0	0	0	0	0	0	0	0	0	0	0	0	0	0	2	0	1	0	0	2	2	0	0	0	0	0	0
Aqu2.1.17601_001	0	0	0	0	0	0	0	0	0	0	0	0	0	0	0	0	0	0	0	0	0	0	0	0	0	0	0	0	0	0	0
Aqu2.1.17602_001	0	0	1	0	1	1	0	0	1	2	0	1	0	0	0	1	0	0	0	0	0	1	0	0	0	1	1	0	0	0	0
Aqu2.1.17603_001	3	4	7	13	11	13	13	7	29	22	3	12	9	26	7	25	30	11	14	14	30	13	14	29	23	9	19	18	5	7	4
Aqu2.1.17604_001	6	0	2	0	0	9	0	2	4	2	0	0	0	0	0	0	2	0	0	0	0	0	3	3	2	0	0	1	0	0	0
Aqu2.1.17605_001	1	0	1	0	0	3	1	4	5	5	1	2	1	0	2	2	1	1	2	3	2	1	5	3	0	2	2	2	0	0	0
Aqu2.1.17606_001	0	0	0	0	0	0	0	0	0	0	0	0	0	0	0	0	0	0	0	0	0	1	0	0	0	0	0	2	0	0	0
Aqu2.1.17607_001	3	0	3	2	6	4	3	2	4	5	0	1	1	0	0	1	1	1	2	0	4	3	3	3	1	3	0	9	0	0	1
Aqu2.1.17608_001	0	0	0	0	0	0	0	0	0	0	0	0	0	0	0	0	0	0	0	0	0	0	0	0	0	0	0	0	0	0	0
Aqu2.1.17609_001	0	0	0	0	0	0	0	0	0	0	0	0	0	0	0	0	0	0	0	0	0	0	0	0	0	0	0	0	0	0	0
Aqu2.1.17610_001	0	0	0	0	0	0	0	0	0	0	0	0	0	0	0	0	0	0	0	0	0	0	0	0	0	0	0	0	0	0	0
Aqu2.1.17611_001	0	0	0	0	0	0	1	0	1	0	0	0	0	0	0	0	0	0	2	0	0	2	2	0	2	0	2	0	0	0	0
Aqu2.1.17612_001	2	1	2	0	1	5	5	6	8	5	0	2	0	1	0	2	1	1	4	1	0	5	9	5	10	0	0	0	0	1	4
Aqu2.1.17613_001	0	2	1	1	2	5	5	7	9	2	0	0	0	0	0	4	0	0	6	0	0	2	1	4	2	0	4	1	0	0	0
Aqu2.1.17614_001	0	0	0	0	0	0	0	3	0	0	0	0	0	0	0	0	0	0	0	0	0	0	2	2	0	0	0	0	0	0	2
Aqu2.1.17615_001	0	0	0	0	0	0	0	4	0	0	2	0	0	0	0	10	0	0	0	6	8	0	4	0	3	0	0	0	0	0	0
Aqu2.1.17616_001	17	2	22	12	5	26	42	29	51	47	0	4	2	1	5	5	1	0	2	11	3	19	12	14	18	9	9	7	1	11	4
Aqu2.1.17617_001	4	0	0	0	0	0	0	0	5	2	0	4	0	0	2	0	0	0	0	1	3	2	8	16	2	6	5	1	0	0	0
Aqu2.1.17618_001	3	1	6	2	0	4	4	4	5	3	0	0	0	6	3	1	0	2	2	0	1	6	2	4	1	1	0	4	0	0	0
Aqu2.1.17619_001	30	2	25	10	4	10	32	31	35	44	0	3	2	0	0	8	5	2	6	5	10	10	14	12	18	16	5	12	2	3	4
Aqu2.1.17620_001	2	1	3	1	2	4	1	0	6	4	0	0	0	2	1	1	0	1	2	0	3	0	0	4	2	2	0	0	0	0	2
Aqu2.1.17621_001	0	0	0	0	0	0	0	0	0	0	0	0	0	0	0	0	0	0	0	2	0	0	2	0	0	0	0	1	0	0	0
Aqu2.1.17622_001	0	0	0	0	0	0	0	0	0	0	0	0	0	0	0	0	0	0	0	0	0	0	0	0	0	0	0	0	0	0	0
Aqu2.1.17623_001	0	0	0	0	0	0	0	0	0	0	0	0	0	0	0	0	0	0	0	0	0	0	0	0	0	0	0	0	0	0	0
Aqu2.1.17624_001	2	0	0	0	0	0	0	0	2	0	0	0	0	0	0	0	0	0	0	0	0	0	0	0	0	0	0	0	0	0	0
Aqu2.1.17625_001	0	0	0	0	0	0	0	2	0	0	0	0	0	0	0	0	0	0	0	0	0	0	0	2	0	0	0	0	0	0	0
Aqu2.1.17626_001	0	0	0	0	0	1	0	1	0	0	0	0	0	0	0	0	0	0	0	0	0	0	0	0	0	0	0	0	0	0	0
Aqu2.1.17627_001	0	0	0	0	0	0	0	0	0	0	0	0	0	0	0	0	0	0	0	0	0	0	0	0	0	0	0	0	0	0	0
Aqu2.1.17628_001	0	0	0	0	0	0	0	0	0	0	0	0	0	0	0	0	0	0	0	0	2	0	0	0	0	0	0	0	0	0	0
Aqu2.1.17629_001	0	0	0	0	0	0	0	0	0	0	0	0	0	0	0	0	0	0	0	0	0	0	0	0	0	0	0	0	0	0	0
Aqu2.1.17630_001	0	0	0	0	0	0	0	0	0	0	0	0	0	0	0	0	0	0	0	0	2	0	0	0	0	0	2	0	0	0	0
Aqu2.1.17631_001	0	0	0	0	0	0	0	0	0	0	0	0	0	0	0	0	0	0	0	0	0	0	0	0	0	0	0	0	0	0	0
Aqu2.1.17632_001	0	0	0	0	0	0	0	0	0	0	0	0	0	0	0	0	0	0	0	0	0	0	0	0	0	0	0	0	0	0	0
Aqu2.1.17633_001	0	0	0	0	0	0	0	0	0	0	0	0	0	0	0	0	0	0	0	0	0	0	0	0	0	0	0	0	0	0	0
Aqu2.1.17634_001	0	0	0	0	0	0	0	0	0	0	0	0	0	0	0	0	0	0	0	0	0	0	0	0	0	0	0	0	0	0	0
Aqu2.1.17635_001	0	0	0	0	0	0	0	0	0	0	0	0	0	0	0	0	0	0	0	1	0	0	0	0	0	0	0	0	0	0	0
Aqu2.1.17636_001	0	2	0	0	0	1	0	0	0	0	0	0	0	0	0	0	0	0	1	0	1	0	0	1	4	0	0	1	0	0	0
Aqu2.1.17637_001	0	0	0	0	0	1	9	7	10	20	0	0	0	4	2	5	2	0	1	1	8	11	2	6	13	5	0	3	0	2	2
Aqu2.1.17638_001	13	4	19	4	1	5	2	1	3	3	1	10	2	16	0	35	15	11	23	16	13	4	9	2	6	54	24	19	1	10	3
Aqu2.1.17639_001	5	2	5	3	3	8	17	16	19	17	0	2	4	3	2	3	3	6	11	3	6	4	5	5	4	5	7	4	0	7	5
Aqu2.1.17640_001	0	1	0	0	1	1	2	0	0	4	0	0	0	1	0	0	1	0	3	0	1	1	0	3	1	0	0	2	0	1	1
Aqu2.1.17641_001	0	0	0	0	0	0	0	0	0	0	0	1	0	0	0	2	0	0	0	0	0	0	0	0	0	0	0	0	0	0	0
Aqu2.1.17642_001	0	0	0	0	0	0	0	0	0	0	0	0	0	0	0	8	2	0	0	0	1	4	4	7	0	0	0	0	0	2	0
Aqu2.1.17643_001	0	0	0	0	0	0	0	0	0	0	0	0	0	0	0	0	0	0	0	0	0	0	0	0	0	0	0	0	0	0	0
Aqu2.1.17644_001	0	0	0	0	0	1	0	0	2	1	0	0	0	3	0	3	1	3	3	3	1	2	3	2	0	1	0	0	0	0	0
Aqu2.1.17645_001	0	0	0	0	0	0	0	1	1	1	0	0	0	0	0	0	0	0	0	0	0	2	0	2	4	0	0	0	0	0	0
Aqu2.1.17646_001	0	0	2	0	0	4	1	5	5	2	0	0	0	4	2	4	1	3	10	10	5	0	0	2	2	3	2	2	2	0	0
Aqu2.1.17647_001	0	0	0	0	0	0	0	0	0	0	0	0	0	0	0	0	0	0	0	0	0	0	0	0	0	0	0	0	0	0	0
Aqu2.1.17648_001	14	4	16	6	5	0	19	4	29	21	0	3	1	0	3	1	2	0	5	1	1	4	5	3	4	6	12	7	0	2	1
Aqu2.1.17649_001	7	1	10	16	16	31	31	25	61	25	0	3	1	6	4	13	2	2	10	7	10	11	14	12	12	5	2	13	3	3	2
Aqu2.1.17650_001	0	0	0	0	0	0	0	0	0	0	0	0	1	0	0	0	0	0	0	1	0	0	0	0	0	0	0	0	0	0	0
Aqu2.1.17651_001	4	2	6	5	7	5	8	10	12	25	0	25	4	28	14	22	21	36	40	41	66	43	60	78	52	31	17	18	4	14	3
Aqu2.1.17652_001	9	10	4	6	1	45	26	38	41	72	3	37	23	44	20	35	16	13	27	20	198	147	139	195	141	71	28	31	2	17	18
Aqu2.1.17653_001	0	1	2	3	4	6	1	2	1	11	0	3	0	3	5	9	0	4	3	0	21	7	9	28	10	3	2	2	2	6	1
Aqu2.1.17654_001	0	0	2	0	0	1	0	0	1	0	0	0	0	0	0	0	0	0	0	0	1	1	0	0	0	0	0	0	0	0	2
Aqu2.1.17655_001	1	0	0	0	0	0	0	0	0	0	0	0	0	0	0	0	0	0	0	0	0	0	0	0	0	0	1	0	0	0	0
Aqu2.1.17656_001	0	0	0	0	0	0	0	0	0	0	0	0	0	0	0	0	0	0	0	0	0	0	0	0	0	0	0	0	0	0	0
Aqu2.1.17657_001	8	2	1	2	1	0	7	2	3	1	0	1	0	0	3	6	1	4	5	1	1	2	3	0	5	0	5	7	0	1	3
Aqu2.1.17658_001	3	0	0	1	1	0	4	4	8	11	0	2	1	2	2	0	1	0	4	3	11	4	2	8	11	3	14	11	0	5	3
Aqu2.1.17659_001	5	2	4	3	6	4	10	11	13	17	0	6	4	6	10	7	4	2	18	5	23	10	12	17	18	12	30	35	5	25	16
Aqu2.1.17660_001	0	0	0	0	0	0	0	0	0	0	0	0	0	0	0	0	0	0	0	0	0	0	0	0	0	1	7	7	0	0	0
Aqu2.1.17661_001	0	1	0	1	0	0	0	0	0	0	0	2	3	1	0	1	0	0	0	0	0	4	0	0	0	0	10	5	0	0	0
Aqu2.1.17662_001	0	0	3	1	2	2	0	0	4	0	0	0	0	0	2	0	1	0	0	0	0	2	0	0	1	4	2	6	0	0	4
Aqu2.1.17663_001	0	0	0	2	0	0	0	0	0	0	0	0	0	0	0	0	0	0	0	0	0	0	0	0	0	0	0	0	0	0	0
Aqu2.1.17664_001	1	2	0	0	0	0	0	0	0	0	0	19	1	9	2	0	0	0	0	0	1	0	0	1	0	14	0	0	0	0	0
Aqu2.1.17665_001	0	0	0	0	0	0	0	0	0	0	0	0	0	0	0	0	0	0	0	0	0	0	0	0	0	0	0	0	0	0	0
Aqu2.1.17666_001	0	0	0	0	0	0	0	0	0	0	0	0	0	0	0	0	0	0	0	0	0	0	0	0	0	0	0	0	0	0	0
Aqu2.1.17667_001	0	0	0	0	0	0	0	0	0	0	0	1	0	0	0	0	0	0	0	0	0	0	0	0	0	0	0	0	0	0	0
Aqu2.1.17668_001	0	0	0	0	0	1	0	0	0	0	0	3	0	2	0	0	0	0	0	0	0	0	0	0	0	5	2	0	0	0	0
Aqu2.1.17669_001	0	0	0	7	7	2	2	6	4	11	0	4	0	2	1	17	7	6	13	11	17	0	6	5	4	0	2	2	0	11	0
Aqu2.1.17670_001	0	0	0	0	0	1	0	0	0	0	0	0	0	0	0	0	0	0	0	0	0	0	0	0	0	0	0	0	0	0	0
Aqu2.1.17671_001	0	1	5	0	0	0	0	0	0	0	0	0	0	0	0	0	0	0	0	0	0	0	0	0	0	0	0	0	0	0	0
Aqu2.1.17672_001	0	0	0	2	0	0	3	0	0	0	0	1	0	0	0	0	0	0	0	0	3	2	0	0	0	0	0	0	0	0	0
Aqu2.1.17673_001	0	2	0	0	0	0	0	0	0	1	0	6	0	2	0	2	2	2	0	0	10	0	5	1	1	3	2	1	0	0	0
Aqu2.1.17674_001	0	0	0	0	0	0	0	0	0	0	0	0	0	0	0	0	0	0	0	0	0	0	0	0	0	0	0	0	0	0	0
Aqu2.1.17675_001	0	0	0	0	0	0	0	0	0	0	0	0	0	0	0	0	0	0	0	0	0	0	0	0	0	0	0	0	0	0	0
Aqu2.1.17676_001	0	0	0	0	0	0	0	0	0	0	0	0	0	0	0	0	0	0	0	0	0	0	0	0	0	0	0	0	0	0	0
Aqu2.1.17677_001	0	0	0	0	0	0	0	0	0	0	0	0	0	0	0	0	0	0	0	0	0	0	0	0	0	0	0	0	0	0	0
Aqu2.1.17678_001	0	0	0	0	0	0	0	0	0	0	0	0	0	0	0	0	0	0	0	0	0	0	0	0	0	0	0	0	0	0	0
Aqu2.1.17679_001	0	0	0	0	0	0	0	0	0	0	0	0	0	0	0	0	0	0	0	0	0	0	0	0	0	0	0	0	0	0	0
Aqu2.1.17680_001	0	0	0	0	0	0	0	0	0	0	0	0	0	0	0	0	0	0	0	0	0	0	0	0	0	0	0	0	0	0	0
Aqu2.1.17681_001	0	0	0	0	0	0	0	0	0	0	0	0	0	0	0	0	0	0	0	0	0	0	0	0	0	0	0	0	0	0	0
Aqu2.1.17682_001	0	0	0	0	0	0	0	0	0	0	0	0	0	0	0	0	0	0	0	0	0	0	0	0	0	0	0	0	0	0	0
Aqu2.1.17683_001	0	0	0	0	0	0	0	0	0	0	0	0	0	0	0	0	0	0	0	0	0	0	0	0	0	0	0	0	0	0	0
Aqu2.1.17684_001	0	0	0	0	0	0	0	0	1	0	0	0	4	0	0	0	0	0	0	0	0	0	0	0	1	0	1	6	0	0	0
Aqu2.1.17685_001	0	0	0	0	1	0	1	0	0	1	0	0	0	0	0	0	0	0	0	1	0	0	0	0	0	0	1	0	0	0	0
Aqu2.1.17686_001	0	0	0	0	0	0	0	0	0	0	0	0	0	0	0	0	0	0	0	0	0	0	0	0	0	0	0	0	0	0	0
Aqu2.1.17687_001	2	0	0	0	0	0	0	0	0	0	0	0	0	0	3	0	1	6	0	0	2	0	2	0	2	0	0	0	0	0	0
Aqu2.1.17688_001	0	0	0	0	0	0	0	0	0	1	0	3	0	0	0	0	0	1	0	0	0	0	6	0	0	0	0	0	0	0	0
Aqu2.1.17689_001	0	0	0	0	0	0	2	0	0	0	0	0	0	0	0	0	0	0	0	0	0	2	0	0	0	0	0	0	0	0	0
Aqu2.1.17690_001	0	0	0	0	0	0	0	0	0	0	0	0	0	0	0	0	0	2	0	0	0	0	0	0	0	0	0	0	2	0	0
Aqu2.1.17691_001	5	0	0	0	0	0	0	0	4	0	0	3	1	1	2	0	0	2	0	0	4	5	2	8	6	6	6	5	0	1	0
Aqu2.1.17692_001	123	54	148	159	175	314	149	137	158	185	102	156	70	158	93	266	114	100	233	141	342	198	185	194	218	322	162	148	58	223	36
Aqu2.1.17693_001	0	0	0	0	0	0	0	0	0	2	0	1	3	0	0	0	0	0	1	1	2	0	0	0	3	4	0	4	0	0	0
Aqu2.1.17694_001	0	2	2	4	2	2	4	4	9	20	1	22	3	7	8	17	21	10	44	18	40	36	23	50	70	11	11	10	4	5	2
Aqu2.1.17695_001	0	0	1	0	0	0	2	0	0	5	0	0	0	0	4	7	1	1	6	3	10	7	7	13	10	0	0	2	0	2	0
Aqu2.1.17696_001	6	1	0	0	2	5	3	0	12	11	8	10	1	14	10	16	19	17	30	30	39	31	16	43	37	38	21	8	4	11	7
Aqu2.1.17697_001	9	0	8	10	5	17	18	13	13	11	4	2	3	3	2	3	0	2	0	0	1	8	5	2	0	10	15	17	0	11	4
Aqu2.1.17698_001	43	10	47	55	46	96	76	63	86	75	4	9	6	6	8	3	0	1	4	2	15	5	6	14	8	25	28	24	10	22	17
Aqu2.1.17699_001	79	38	85	106	92	293	156	103	132	152	12	67	35	78	34	53	39	36	98	60	70	84	39	166	139	82	46	21	10	47	18
Aqu2.1.17700_001	32	0	19	46	66	108	55	32	16	23	1	1	0	0	3	3	0	0	4	0	10	6	4	0	0	0	0	3	2	4	0
Aqu2.1.17701_001	36	5	19	77	46	263	109	73	107	66	13	0	4	4	3	8	3	0	4	3	14	6	5	9	4	5	12	17	4	14	2
Aqu2.1.17702_001	9	6	5	9	13	34	33	18	17	37	1	7	16	11	6	31	19	10	17	17	68	18	30	33	48	46	24	21	2	20	2
Aqu2.1.17703_001	12	2	12	11	17	37	30	18	28	35	4	1	1	1	1	41	24	17	29	30	18	10	5	16	19	4	1	5	2	11	4
Aqu2.1.17704_001	0	8	0	3	7	23	29	28	23	18	0	2	0	0	0	5	0	2	3	0	7	3	2	0	8	4	0	9	1	2	2
Aqu2.1.17705_001	0	0	0	0	0	0	0	0	0	1	0	0	0	0	0	0	0	0	0	0	0	0	0	0	0	0	0	0	0	0	0
Aqu2.1.17706_001	20	3	3	0	0	3	5	4	6	3	0	3	0	0	0	0	2	0	0	0	0	0	0	1	0	11	0	2	0	3	1
Aqu2.1.17707_001	1	0	1	0	0	7	4	6	4	2	0	0	0	0	1	0	0	0	0	0	1	0	2	0	4	1	0	3	0	0	0
Aqu2.1.17708_001	0	0	0	0	0	0	0	0	0	0	0	0	0	0	0	0	0	0	0	0	0	0	0	0	0	0	0	0	0	0	0
Aqu2.1.17709_001	0	0	0	0	0	0	0	0	0	0	0	0	0	0	0	0	0	0	0	0	0	0	0	0	0	0	0	0	0	0	0
Aqu2.1.17710_001	0	0	0	0	0	0	0	0	0	0	0	0	0	0	0	0	0	0	0	0	0	0	0	0	0	0	0	0	0	0	0
Aqu2.1.17711_001	0	0	0	0	0	0	0	0	0	0	0	0	0	0	0	0	0	0	0	0	0	0	0	0	0	0	0	0	0	0	0
Aqu2.1.17712_001	13	2	16	2	4	128	134	66	97	76	0	5	5	1	2	8	1	2	4	0	13	6	21	14	11	7	6	5	1	9	12
Aqu2.1.17713_001	14	3	24	2	2	66	93	78	119	64	0	5	8	8	4	7	1	5	5	2	5	11	11	14	18	6	6	13	2	6	7
Aqu2.1.17714_001	35	3	24	7	5	138	123	89	141	101	1	10	9	7	6	19	2	2	6	8	22	26	25	26	27	9	13	9	2	11	13
Aqu2.1.17715_001	0	0	0	0	0	0	0	0	0	0	0	0	0	0	0	0	0	0	0	0	0	0	0	0	0	0	0	0	0	0	0
Aqu2.1.17716_001	1	0	9	3	0	5	4	8	12	2	0	1	0	1	0	2	0	0	2	0	2	2	3	2	3	0	1	2	0	0	0
Aqu2.1.17717_001	24	9	10	6	8	85	67	63	63	61	4	64	22	31	27	32	16	25	21	23	49	45	72	48	72	54	61	83	13	79	4
Aqu2.1.17718_001	32	27	10	21	25	69	67	25	70	218	38	103	46	186	73	312	207	218	369	431	565	386	327	490	468	232	116	47	37	107	23
Aqu2.1.17719_001	5	0	0	0	0	1	0	0	2	2	0	5	0	5	2	16	4	2	5	3	11	8	9	10	5	8	8	0	0	1	0
Aqu2.1.17720_001	7	7	3	6	19	17	10	8	18	118	13	66	30	80	35	93	115	108	114	123	200	153	187	181	169	139	72	48	10	49	17
Aqu2.1.17721_001	0	2	0	0	0	2	7	2	5	1	3	6	2	4	2	2	0	0	0	2	3	0	1	0	8	0	1	1	2	0	0
Aqu2.1.17722_001	0	0	0	0	0	0	0	0	0	4	0	0	0	0	0	0	0	0	2	0	0	0	0	0	0	0	0	0	0	0	0
Aqu2.1.17723_001	4	2	2	0	5	6	0	0	2	13	5	17	6	5	5	31	20	10	24	26	52	25	39	24	44	14	3	3	1	10	2
Aqu2.1.17724_001	0	0	0	0	0	2	0	0	0	0	0	0	0	0	0	0	0	0	0	0	0	0	0	0	0	0	0	0	0	0	0
Aqu2.1.17725_001	0	1	2	1	0	3	0	2	2	0	0	9	4	2	4	20	12	5	17	25	9	2	7	6	3	8	7	8	0	1	0
Aqu2.1.17726_001	1	2	1	0	0	5	0	3	3	6	0	11	3	2	1	20	11	16	21	20	22	12	10	19	19	3	3	4	1	5	0
Aqu2.1.17727_001	17	0	25	0	0	49	94	55	103	45	0	1	0	1	0	1	6	0	3	0	0	1	2	6	7	5	0	0	0	2	0
Aqu2.1.17728_001	0	0	0	1	2	2	0	0	0	6	0	5	0	1	1	3	0	1	5	2	3	5	0	3	4	0	4	0	0	2	0
Aqu2.1.17729_001	2	0	0	0	0	0	0	0	0	0	0	0	0	0	0	0	0	0	6	0	1	2	0	0	0	0	0	2	5	4	0
Aqu2.1.17730_001	0	0	2	0	0	0	0	0	0	0	0	0	0	0	0	1	0	0	5	0	1	2	0	0	0	0	0	2	4	4	1
Aqu2.1.17731_001	1	10	2	0	0	1	0	2	0	11	1	8	3	12	7	22	12	16	28	22	35	12	18	40	23	14	10	5	2	3	2
Aqu2.1.17732_001	0	0	1	0	0	0	1	0	0	2	0	0	0	1	2	2	0	0	0	0	4	1	0	1	0	2	0	0	0	0	0
Aqu2.1.17733_001	0	1	2	0	0	0	0	2	0	0	0	0	0	0	0	3	1	0	1	1	2	2	1	2	1	0	0	0	0	0	2
Aqu2.1.17734_001	1	1	0	0	0	0	1	0	1	0	0	3	0	1	2	2	1	0	1	1	3	2	0	0	0	4	2	1	0	1	1
Aqu2.1.17735_001	0	0	0	0	0	0	0	0	0	0	2	3	2	0	1	2	0	0	0	0	0	2	0	0	0	3	0	0	0	0	0
Aqu2.1.17736_001	0	0	0	0	0	0	0	0	0	0	0	1	0	0	0	0	0	1	0	0	0	1	0	0	0	1	0	1	0	0	0
Aqu2.1.17737_001	0	0	0	0	0	0	0	0	0	0	0	0	0	0	0	0	0	0	0	0	0	0	0	0	0	0	0	0	0	0	0
Aqu2.1.17738_001	1	0	2	2	2	1	3	2	1	15	0	1	0	2	2	3	1	2	5	0	0	0	4	5	1	2	3	2	0	0	0
Aqu2.1.17739_001	0	0	1	0	0	1	3	0	3	1	0	0	0	1	0	0	1	0	1	0	0	0	1	0	0	1	0	1	0	1	3
Aqu2.1.17740_001	0	0	0	0	0	0	0	0	0	1	0	0	0	0	1	0	1	0	1	0	2	0	0	0	0	0	0	0	0	0	0
Aqu2.1.17741_001	0	0	0	0	0	0	0	0	0	0	0	0	0	0	0	1	0	0	1	1	0	0	0	1	0	0	0	0	0	0	0
Aqu2.1.17742_001	0	0	0	0	1	0	0	0	0	1	0	2	0	0	0	0	0	0	1	0	0	0	0	1	1	0	0	0	0	0	0
Aqu2.1.17743_001	1	0	0	0	0	0	0	0	0	0	0	0	0	0	0	0	0	0	0	0	0	0	0	0	0	0	0	0	0	0	0
Aqu2.1.17744_001	4	2	1	4	0	12	8	5	22	17	1	3	2	6	0	13	13	4	18	25	18	14	5	20	8	8	18	13	4	2	1
Aqu2.1.17745_001	3	0	7	1	0	2	0	2	1	0	0	1	0	1	2	1	1	2	4	2	1	6	4	4	9	0	5	4	7	22	2
Aqu2.1.17746_001	0	0	0	0	0	0	0	0	0	0	0	0	0	0	0	0	0	0	0	0	0	0	0	0	0	0	0	0	0	0	0
Aqu2.1.17747_001	0	0	0	0	0	0	0	0	0	0	0	2	0	0	0	0	0	0	0	0	0	0	0	0	0	0	0	0	0	0	0
Aqu2.1.17748_001	0	4	0	0	0	1	0	0	0	0	0	2	0	0	6	0	0	0	0	0	0	0	0	0	0	4	2	0	0	0	0
Aqu2.1.17749_001	6	0	18	5	6	9	5	38	22	7	6	11	2	7	11	16	0	1	7	6	5	10	3	12	16	9	8	7	3	2	2
Aqu2.1.17750_001	0	0	0	0	0	0	0	0	0	0	0	0	0	0	0	0	0	0	0	0	0	0	0	0	0	0	0	0	0	0	0
Aqu2.1.17751_001	4	2	3	0	0	1	0	0	0	0	0	0	0	0	0	0	0	0	0	0	0	0	0	0	0	0	0	0	0	0	0
Aqu2.1.17752_001	0	0	0	0	1	1	2	2	2	2	2	2	0	0	0	0	0	0	2	0	2	0	0	2	0	0	0	0	0	0	1
Aqu2.1.17753_001	0	0	0	0	0	3	0	0	0	0	0	0	0	0	0	2	0	0	0	0	1	0	0	0	0	0	0	0	0	1	0
Aqu2.1.17754_001	0	0	0	0	0	0	1	0	0	0	0	0	0	0	0	0	0	0	0	0	0	0	0	3	0	0	0	0	0	0	0
Aqu2.1.17755_001	0	0	0	0	0	0	0	0	0	0	0	0	0	0	0	0	0	0	0	0	0	0	0	0	0	0	0	0	0	0	0
Aqu2.1.17756_001	0	0	0	0	0	0	0	0	0	0	0	0	0	0	0	0	0	0	0	0	0	0	0	0	0	0	0	0	0	0	0
Aqu2.1.17757_001	0	0	0	0	0	4	0	1	0	0	2	0	0	0	0	2	0	0	0	0	0	0	0	1	1	0	0	0	0	0	0
Aqu2.1.17758_001	0	0	0	0	0	0	0	0	0	0	0	0	0	0	0	0	0	0	0	0	0	0	0	0	0	0	0	0	0	0	0
Aqu2.1.17759_001	0	0	0	0	0	0	0	1	0	0	0	0	0	0	0	0	0	0	0	0	0	0	0	0	0	0	0	0	0	0	0
Aqu2.1.17760_001	7	10	14	4	7	15	14	23	27	12	2	13	5	1	9	13	17	7	12	16	14	8	11	18	21	1	9	8	1	7	4
Aqu2.1.17761_001	0	0	0	0	0	0	0	0	0	0	0	0	0	0	0	0	0	0	0	0	0	0	0	0	0	0	0	0	0	0	0
Aqu2.1.17762_001	0	0	0	0	0	0	0	0	0	0	0	0	0	0	0	0	0	0	0	0	0	0	0	0	0	0	0	0	0	0	0
Aqu2.1.17763_001	0	0	0	0	0	0	0	0	0	0	0	0	0	0	0	0	0	0	0	0	0	0	0	0	0	0	0	0	0	0	0
Aqu2.1.17764_001	0	0	0	0	0	0	0	0	0	0	0	0	0	0	0	0	0	0	0	0	0	0	0	0	0	0	0	0	0	0	0
Aqu2.1.17765_001	0	0	0	0	0	0	0	0	0	0	0	0	0	0	0	0	0	0	0	0	0	0	0	0	0	0	0	0	0	0	0
Aqu2.1.17766_001	0	0	0	0	0	0	0	0	0	0	0	0	0	0	0	0	0	0	0	0	0	0	0	0	0	0	0	0	0	0	0
Aqu2.1.17767_001	0	0	0	0	0	0	0	0	0	0	0	0	0	0	0	0	0	0	0	0	0	0	0	0	0	0	0	0	0	0	0
Aqu2.1.17768_001	0	0	0	0	0	0	0	0	0	0	0	0	0	0	0	0	0	0	0	0	0	0	0	0	0	0	0	0	0	0	0
Aqu2.1.17769_001	0	0	0	0	0	0	0	0	0	0	0	0	0	0	0	0	0	0	0	0	0	0	0	0	0	0	0	0	0	0	0
Aqu2.1.17770_001	0	0	0	0	0	0	0	0	0	0	0	0	0	0	0	0	0	0	0	0	0	0	0	0	0	0	0	0	0	0	0
Aqu2.1.17771_001	34	36	31	24	30	78	95	48	101	124	4	33	23	29	19	115	70	48	111	83	191	163	116	157	164	97	49	42	0	48	41
Aqu2.1.17772_001	0	0	0	0	0	1	0	0	0	0	0	2	0	0	0	2	0	0	0	0	0	0	0	2	0	0	0	0	0	0	0
Aqu2.1.17773_001	1	0	6	0	1	6	6	5	8	11	1	2	0	2	1	8	3	5	4	3	1	1	5	4	9	1	4	4	0	0	0
Aqu2.1.17774_001	0	0	0	1	0	0	0	0	0	0	0	0	0	0	0	0	0	0	0	2	0	0	0	0	0	0	0	0	0	0	0
Aqu2.1.17775_001	0	0	0	0	0	0	0	0	1	0	0	0	0	0	0	0	1	0	0	0	0	0	0	1	0	0	0	0	0	0	0
Aqu2.1.17776_001	6	1	5	0	2	6	9	9	18	17	1	0	2	3	2	7	2	6	6	5	1	5	7	12	9	5	5	4	0	6	0
Aqu2.1.17777_001	0	0	1	0	0	0	0	0	3	0	0	1	0	0	0	0	0	0	2	0	0	0	0	0	0	0	1	0	0	0	0
Aqu2.1.17778_001	0	0	0	0	0	0	0	0	0	0	0	0	0	0	0	0	0	0	0	0	0	0	0	0	0	0	0	0	0	0	0
Aqu2.1.17779_001	2	0	1	0	0	0	0	0	0	1	0	0	2	2	0	2	0	0	3	5	1	7	7	1	5	0	0	0	2	0	0
Aqu2.1.17780_001	1	0	2	2	2	3	5	9	4	12	1	2	4	2	6	12	9	2	10	4	13	10	10	16	15	4	15	6	2	1	0
Aqu2.1.17781_001	0	2	3	1	5	25	11	11	5	13	3	10	5	6	6	21	18	14	24	18	14	5	11	16	15	21	31	13	3	8	1
Aqu2.1.17782_001	0	0	0	0	0	0	0	0	6	4	0	3	0	2	0	0	0	2	2	6	2	0	0	0	2	0	0	0	0	0	0
Aqu2.1.17783_001	1	0	1	0	0	0	0	0	0	1	0	0	0	0	0	0	0	0	0	0	1	0	0	0	1	1	0	1	0	0	0
Aqu2.1.17784_001	2	2	0	0	0	0	0	0	0	2	1	2	3	0	3	2	0	0	2	5	0	2	0	0	1	12	5	7	0	0	0
Aqu2.1.17785_001	4	2	0	0	0	34	54	54	89	50	0	0	0	4	2	2	0	0	0	0	2	4	2	3	1	4	2	2	0	2	0
Aqu2.1.17786_001	1	0	2	17	11	17	24	28	28	30	0	0	8	0	2	2	4	0	4	0	2	0	0	0	4	12	2	6	0	1	0
Aqu2.1.17787_001	0	0	0	0	0	0	0	0	0	0	0	0	0	0	0	0	0	0	0	0	0	0	0	0	0	0	0	0	0	0	0
Aqu2.1.17788_001	10	3	5	6	0	12	5	12	14	21	7	31	5	17	15	43	22	26	59	33	59	41	47	40	65	30	14	1	1	12	7
Aqu2.1.17789_001	3	0	0	0	0	4	2	4	4	2	0	1	0	0	3	5	1	5	3	3	20	9	12	11	20	10	0	1	1	0	1
Aqu2.1.17790_001	1	0	3	3	1	6	18	11	14	7	0	1	0	0	1	0	1	0	2	4	3	0	2	1	0	0	1	0	0	1	2
Aqu2.1.17791_001	6	3	6	36	31	50	33	32	64	54	0	2	16	3	20	5	1	0	3	2	5	1	2	7	5	2	10	4	0	4	0
Aqu2.1.17792_001	0	0	0	2	0	1	2	6	2	0	0	2	0	0	2	6	0	0	0	2	6	3	3	3	19	4	0	0	0	0	0
Aqu2.1.17793_001	3	1	2	2	5	25	26	23	13	26	3	9	9	8	5	8	0	3	6	16	8	5	16	14	19	10	3	7	0	4	3
Aqu2.1.17794_001	0	0	0	1	0	0	0	0	0	0	0	0	0	0	0	2	2	1	5	4	1	0	0	2	0	0	0	0	0	0	0
Aqu2.1.17795_001	0	0	0	0	0	0	0	0	0	0	0	0	0	0	0	0	0	0	0	0	0	0	0	0	0	2	0	0	0	0	0
Aqu2.1.17796_001	3	0	6	0	2	1	3	2	5	3	0	3	0	0	1	0	2	0	1	0	1	6	1	1	1	2	3	4	0	0	0
Aqu2.1.17797_001	0	3	8	0	0	0	1	0	0	1	0	0	0	0	0	0	0	0	0	0	0	0	0	0	0	0	2	3	1	1	0
Aqu2.1.17798_001	0	0	2	0	0	0	0	0	0	0	0	0	0	0	0	0	0	0	0	2	2	0	0	0	0	0	0	0	0	0	0
Aqu2.1.17799_001	0	0	0	0	0	0	0	0	0	0	0	0	0	0	0	0	0	0	0	0	0	0	0	0	0	0	0	0	0	0	0
Aqu2.1.17800_001	0	0	0	0	0	0	0	0	0	0	0	0	0	0	0	0	0	0	0	0	0	0	0	0	0	0	0	0	0	0	0
Aqu2.1.17801_001	0	0	0	0	0	0	0	0	0	0	0	0	0	0	0	0	0	0	0	0	0	0	0	0	0	0	0	0	0	0	0
Aqu2.1.17802_001	0	0	0	0	0	0	0	0	0	0	0	0	0	0	0	0	0	0	0	0	0	0	0	0	0	0	0	0	0	0	0
Aqu2.1.17803_001	0	0	0	0	0	0	0	0	0	0	0	0	0	0	0	0	0	0	0	0	0	0	0	0	0	0	0	0	0	0	0
Aqu2.1.17804_001	0	0	0	0	0	0	0	0	0	0	0	0	0	0	0	0	0	0	0	0	0	0	0	0	0	0	0	0	0	0	0
Aqu2.1.17805_001	0	0	0	0	0	0	0	0	0	0	0	0	0	0	0	0	0	0	0	0	0	0	0	0	0	0	0	0	0	0	0
Aqu2.1.17806_001	0	1	3	0	0	0	2	2	0	1	0	1	1	0	0	0	0	0	0	0	0	0	0	0	0	0	2	1	2	0	0
Aqu2.1.17807_001	0	2	2	2	0	6	0	3	0	21	0	0	0	2	0	0	0	0	0	0	0	0	0	0	0	2	1	7	0	0	0
Aqu2.1.17808_001	0	2	0	1	2	4	3	2	1	10	0	1	0	0	0	8	7	6	21	9	13	9	10	5	1	4	2	1	4	2	0
Aqu2.1.17809_001	2	0	0	7	2	34	45	79	88	49	0	0	0	0	0	0	0	0	0	0	3	0	2	11	0	4	2	1	0	0	0
Aqu2.1.17810_001	0	1	0	0	2	5	0	7	3	3	0	0	0	1	1	13	2	3	9	6	7	8	3	6	8	6	2	3	2	0	1
Aqu2.1.17811_001	359	106	301	148	49	246	209	54	988	459	134	163	153	159	564	265	303	331	445	212	330	727	1226	1421	1042	600	1499	827	60	280	177
Aqu2.1.17812_001	7	4	5	11	5	18	30	9	32	23	2	1	0	0	0	4	2	6	2	3	1	0	6	3	3	2	1	2	1	0	0
Aqu2.1.17813_001	5	7	2	9	6	11	10	4	7	13	0	9	7	4	2	13	5	6	12	5	16	8	9	6	5	28	8	11	1	12	2
Aqu2.1.17814_001	0	0	0	0	0	1	0	2	0	0	0	0	0	0	0	2	0	0	0	0	2	1	1	0	1	0	2	1	0	0	0
Aqu2.1.17815_001	4	0	1	5	2	10	13	9	17	18	0	0	0	1	3	2	1	1	0	0	0	3	4	1	0	1	0	1	2	0	1
Aqu2.1.17816_001	18	7	25	34	55	95	75	47	76	87	5	41	33	51	29	71	63	70	112	93	136	102	83	125	89	62	71	86	32	36	24
Aqu2.1.17817_001	12	17	18	13	16	33	16	7	47	58	4	84	32	79	53	136	108	103	174	173	135	74	102	109	109	196	85	91	12	47	15
Aqu2.1.17818_001	0	0	2	0	0	0	0	0	0	0	0	0	0	0	2	0	0	0	0	0	0	0	0	1	0	1	0	0	0	0	0
Aqu2.1.17819_001	2	0	2	0	6	1	0	0	0	0	3	0	0	0	0	0	2	0	0	0	0	0	0	0	0	0	0	0	0	0	0
Aqu2.1.17820_001	0	0	0	0	0	0	0	0	0	0	0	0	0	0	0	0	0	0	0	0	0	0	0	0	0	0	0	0	0	0	0
Aqu2.1.17821_001	0	0	0	0	0	0	0	0	0	0	0	0	0	0	0	0	0	0	0	0	0	0	0	0	0	0	0	0	0	0	0
Aqu2.1.17822_001	0	0	0	0	0	0	0	0	0	0	0	0	0	0	0	0	0	0	0	0	0	0	0	0	0	0	0	0	0	0	0
Aqu2.1.17823_001	0	0	0	0	0	0	0	0	0	0	0	0	0	0	0	0	0	0	0	0	0	0	0	0	0	0	0	0	0	0	0
Aqu2.1.17824_001	0	0	0	0	0	0	0	0	0	0	0	0	0	0	0	0	0	0	0	0	0	0	0	0	0	0	0	0	0	0	0
Aqu2.1.17825_001	0	0	0	0	0	0	0	0	0	0	0	0	0	0	0	0	0	0	0	0	0	0	0	0	0	0	0	0	0	0	0
Aqu2.1.17826_001	16	3	8	6	7	16	19	22	43	46	2	4	4	4	3	3	4	5	1	3	13	17	13	12	28	17	9	10	0	12	3
Aqu2.1.17827_001	8	7	17	6	6	18	8	16	12	25	0	3	4	2	5	8	2	0	2	0	4	3	7	8	6	14	6	5	0	5	4
Aqu2.1.17828_001	0	0	0	0	0	0	0	0	0	0	0	0	0	0	1	1	0	0	0	0	0	0	0	0	0	0	0	0	0	0	0
Aqu2.1.17829_001	12	0	10	0	2	28	22	13	48	15	0	1	2	2	1	4	0	4	4	0	6	6	2	5	2	5	8	9	0	2	4
Aqu2.1.17830_001	1	2	10	4	2	3	6	5	11	9	0	3	2	0	4	2	3	5	7	4	15	24	7	11	35	9	3	2	0	2	4
Aqu2.1.17831_001	0	0	0	0	0	2	7	0	1	4	0	2	0	0	2	2	6	1	0	0	0	1	6	13	8	0	3	4	1	3	0
Aqu2.1.17832_001	0	0	0	0	0	0	0	0	0	0	0	0	0	0	0	3	0	0	0	0	0	0	0	0	0	0	0	0	0	0	0
Aqu2.1.17833_001	0	2	0	0	2	0	2	7	2	6	0	2	2	0	0	2	3	0	4	2	2	7	6	3	1	10	2	3	0	0	0
Aqu2.1.17834_001	3	2	0	1	0	7	1	0	0	0	0	0	0	2	2	13	13	12	7	2	10	2	5	1	6	2	0	4	0	4	0
Aqu2.1.17835_001	0	0	0	0	0	0	0	0	0	0	0	0	0	0	0	0	0	0	0	0	0	0	0	0	0	0	0	0	0	0	0
Aqu2.1.17836_001	0	0	0	0	0	0	0	0	0	0	0	0	0	0	0	0	0	0	0	0	0	0	0	0	0	0	0	0	0	0	0
Aqu2.1.17837_001	0	0	0	0	0	0	0	0	0	0	0	0	0	0	0	0	0	0	0	0	0	0	0	0	0	0	0	0	0	1	0
Aqu2.1.17838_001	0	0	1	0	2	0	1	1	0	5	0	5	0	0	0	0	0	0	1	0	0	1	3	0	2	0	1	0	0	0	0
Aqu2.1.17839_001	0	4	0	0	0	0	0	0	0	0	0	4	2	0	5	1	0	0	3	2	1	0	1	0	0	7	1	2	1	0	0
Aqu2.1.17840_001	0	0	0	0	0	0	0	0	0	0	0	0	0	0	0	0	0	0	0	0	0	0	0	0	0	0	0	0	0	0	0
Aqu2.1.17841_001	0	0	0	0	0	0	0	0	0	0	0	0	0	0	0	0	0	0	0	0	0	0	0	0	0	0	0	0	0	0	0
Aqu2.1.17842_001	0	0	0	0	0	0	0	0	0	0	0	0	0	0	0	0	0	0	0	1	0	0	0	0	0	0	0	0	0	0	0
Aqu2.1.17843_001	0	0	0	0	0	0	0	0	0	0	0	0	0	0	0	0	0	0	0	0	0	0	0	0	0	0	0	0	0	0	0
Aqu2.1.17844_001	0	0	0	0	0	0	0	0	0	0	0	0	0	0	0	0	0	0	0	0	0	0	0	0	0	0	0	0	0	0	0
Aqu2.1.17845_001	0	0	0	0	0	4	12	3	2	19	0	0	0	0	0	0	0	0	0	0	6	15	10	4	9	0	0	0	0	4	5
Aqu2.1.17846_001	0	0	0	0	0	0	0	0	0	0	0	0	0	0	0	0	0	0	0	0	0	0	0	0	0	0	0	0	0	0	0
Aqu2.1.17847_001	1	0	0	0	0	0	0	2	0	0	0	0	0	0	0	0	0	0	0	0	0	0	0	0	0	0	0	0	0	0	0
Aqu2.1.17848_001	0	0	0	0	0	0	0	0	0	0	0	0	0	0	0	0	0	0	0	0	0	0	0	0	0	0	0	0	0	0	0
Aqu2.1.17849_001	0	0	0	0	0	0	0	0	0	0	0	0	0	0	0	0	0	0	0	0	0	0	0	0	0	0	0	0	0	0	0
Aqu2.1.17850_001	0	0	0	0	0	0	0	0	0	0	0	0	0	0	0	0	0	0	2	0	0	1	0	0	0	0	0	0	0	0	0
Aqu2.1.17851_001	0	0	0	0	0	0	0	0	0	0	0	0	0	0	0	0	0	0	0	0	0	0	0	0	0	0	0	0	0	0	0
Aqu2.1.17852_001	0	0	0	0	0	0	0	0	0	0	0	0	0	0	0	0	0	0	0	0	0	0	0	0	0	0	0	0	0	0	0
Aqu2.1.17853_001	0	0	0	0	0	0	0	0	0	0	0	0	0	0	0	0	0	0	0	0	0	0	0	0	0	0	0	0	0	0	0
Aqu2.1.17854_001	0	0	0	0	0	0	0	0	0	0	0	0	0	0	0	0	0	0	0	0	0	0	0	0	0	0	0	0	0	0	0
Aqu2.1.17855_001	0	0	0	0	0	0	0	0	0	0	0	0	0	0	0	0	0	0	0	0	0	0	0	0	0	0	0	0	0	0	0
Aqu2.1.17856_001	0	0	0	0	0	0	0	0	0	0	0	0	0	0	0	0	0	0	0	0	0	0	0	0	0	0	0	0	0	0	0
Aqu2.1.17857_001	0	0	4	0	0	0	0	2	5	0	0	0	0	0	0	0	0	0	0	0	0	0	0	0	2	0	0	0	0	0	0
Aqu2.1.17858_001	4	0	3	1	0	3	4	2	10	7	0	2	0	0	1	2	0	0	2	0	5	1	1	4	2	3	4	4	0	1	0
Aqu2.1.17859_001	0	0	0	0	0	0	0	0	0	0	0	0	0	0	0	0	0	0	0	0	0	0	0	0	0	0	0	0	0	0	0
Aqu2.1.17860_001	0	0	0	0	0	0	0	0	0	0	0	0	0	0	0	0	0	0	0	0	0	0	0	0	0	0	0	0	0	0	0
Aqu2.1.17861_001	0	0	0	0	0	0	0	0	0	0	0	0	0	0	0	0	0	0	0	0	0	0	0	0	0	0	0	0	0	0	0
Aqu2.1.17862_001	0	0	0	0	0	0	0	0	0	0	0	1	1	0	0	0	1	0	0	0	1	1	0	3	0	0	0	0	0	0	0
Aqu2.1.17863_001	0	0	0	0	0	1	0	0	0	0	0	0	0	0	0	0	0	0	0	0	2	0	3	0	0	0	0	0	0	0	0
Aqu2.1.17864_001	0	2	0	0	0	0	0	0	0	1	0	13	0	6	4	6	3	0	1	2	6	1	4	0	6	1	1	1	1	0	0
Aqu2.1.17865_001	0	0	0	0	0	0	0	0	0	0	0	0	0	0	0	0	0	0	0	0	0	0	0	0	0	0	0	0	0	0	0
Aqu2.1.17866_001	0	0	0	0	0	0	0	1	0	0	0	0	2	0	0	0	0	0	0	0	0	0	0	0	0	1	2	0	0	0	0
Aqu2.1.17867_001	0	0	0	0	0	0	0	0	0	0	0	0	0	0	0	0	0	0	0	0	0	0	1	0	0	0	0	0	0	0	0
Aqu2.1.17868_001	0	0	0	0	0	0	0	0	0	0	0	0	0	0	0	0	0	0	0	0	0	0	0	0	0	0	0	0	0	0	0
Aqu2.1.17869_001	0	0	0	0	0	0	0	0	0	0	0	0	0	0	0	0	0	0	0	0	0	0	0	0	0	0	0	0	0	0	0
Aqu2.1.17870_001	0	0	0	0	1	0	1	0	0	0	1	0	0	1	2	5	2	0	1	3	0	4	0	2	1	2	2	0	0	0	0
Aqu2.1.17871_001	2	1	2	0	0	1	1	0	0	1	0	2	7	3	0	2	0	1	0	0	4	3	3	3	5	14	6	0	0	4	1
Aqu2.1.17872_001	0	0	0	0	0	0	1	0	4	2	0	0	0	0	0	2	0	0	0	0	4	0	2	0	2	0	0	0	0	0	0
Aqu2.1.17873_001	1	8	3	4	5	6	11	6	13	14	0	4	4	12	7	8	10	5	13	15	23	13	8	20	34	23	24	12	2	15	4
Aqu2.1.17874_001	5	2	2	7	9	56	31	29	46	21	0	4	3	5	2	16	6	3	14	11	17	6	19	16	27	9	4	5	2	8	6
Aqu2.1.17875_001	0	0	0	0	0	0	0	0	0	0	0	0	0	0	0	0	0	0	0	0	0	0	0	2	0	0	0	0	0	0	0
Aqu2.1.17876_001	20	11	12	20	22	176	240	231	381	721	17	31	7	27	10	373	228	228	304	279	1656	1001	1227	1223	1208	116	48	38	45	285	202
Aqu2.1.17877_001	0	0	0	0	0	0	0	0	0	0	0	0	0	0	0	0	0	0	0	0	0	0	1	0	0	0	0	0	0	0	0
Aqu2.1.17878_001	5	4	3	15	9	11	24	8	21	8	1	0	5	2	4	9	9	7	32	24	2	4	1	16	10	14	2	0	1	10	0
Aqu2.1.17879_001	6	2	8	2	7	40	17	5	8	5	0	10	0	3	1	7	8	8	10	8	20	13	10	10	12	13	2	4	1	0	2
Aqu2.1.17880_001	3	11	4	2	5	35	9	11	6	0	3	17	11	0	5	0	0	0	0	2	0	2	1	0	4	25	24	27	8	1	3
Aqu2.1.17881_001	5	5	9	15	18	35	27	24	36	36	1	28	12	27	21	56	30	28	61	68	110	70	81	129	107	32	35	25	9	9	2
Aqu2.1.17882_001	0	0	0	0	0	2	5	2	0	12	0	0	0	0	0	2	0	0	0	0	3	0	0	0	3	0	0	0	0	0	0
Aqu2.1.17883_001	2	50	59	2	15	37	193	84	57	98	7	8	48	6	36	7	2	1	3	4	6	5	16	32	25	2	15	63	0	13	32
Aqu2.1.17884_001	0	0	8	11	8	9	4	6	13	12	0	4	0	5	4	47	26	29	43	37	33	15	18	25	20	3	17	6	2	3	3
Aqu2.1.17885_001	16	1	30	41	50	80	93	32	125	82	1	2	0	1	0	11	1	5	0	6	5	12	16	12	17	1	2	0	6	6	3
Aqu2.1.17886_001	1	0	1	0	9	7	8	5	9	7	1	0	0	1	14	8	0	0	0	2	5	3	6	7	0	3	1	0	0	1	3
Aqu2.1.17887_001	0	0	0	0	0	0	0	0	0	1	0	0	0	0	2	0	0	1	0	0	0	0	0	0	0	0	2	0	0	0	0
Aqu2.1.17888_001	0	3	0	5	8	8	8	7	20	36	3	42	10	50	19	44	40	37	51	52	144	83	114	134	142	46	44	13	0	10	3
Aqu2.1.17889_001	0	0	0	0	0	10	0	2	2	0	0	0	0	1	4	0	1	0	0	1	2	0	4	1	0	5	12	10	0	3	2
Aqu2.1.17890_001	0	1	0	2	0	1	0	0	4	6	0	7	4	0	6	10	0	9	2	4	1	11	7	0	4	3	6	6	0	5	4
Aqu2.1.17891_001	0	0	0	0	0	0	0	0	1	0	1	0	1	0	1	0	0	0	0	0	2	1	0	1	1	0	0	0	0	0	0
Aqu2.1.17892_001	2	0	4	0	1	2	5	4	0	2	1	8	2	6	6	16	3	9	8	1	16	9	25	13	9	17	12	6	0	11	0
Aqu2.1.17893_001	4	3	2	3	1	2	14	6	49	22	2	13	6	9	4	18	12	10	9	8	22	28	24	7	30	12	7	10	0	22	8
Aqu2.1.17894_001	2	1	2	0	0	6	6	2	5	14	0	9	5	7	7	24	3	13	12	5	27	8	19	21	11	18	8	5	0	14	1
Aqu2.1.17895_001	6	7	7	3	7	7	5	9	25	9	0	25	7	8	6	11	6	13	16	17	25	28	27	24	36	5	20	11	0	6	5
Aqu2.1.17896_001	2	4	7	1	2	5	12	9	39	26	0	3	3	4	4	12	18	8	14	3	15	14	15	13	14	11	14	2	0	2	0
Aqu2.1.17897_001	4	2	2	1	0	3	4	2	2	3	0	4	1	3	1	17	4	7	4	1	14	8	20	20	6	13	5	3	0	9	0
Aqu2.1.17898_001	0	1	0	0	0	10	4	7	22	4	0	0	5	7	2	1	4	3	2	2	5	3	9	12	9	9	10	5	0	2	2
Aqu2.1.17899_001	4	2	2	6	13	9	6	2	1	13	1	23	4	2	2	0	3	4	3	6	12	3	1	0	1	8	8	10	3	0	3
Aqu2.1.17900_001	0	0	0	0	0	2	0	2	0	7	1	6	0	0	2	5	7	3	3	4	10	10	10	9	17	15	7	2	4	4	0
Aqu2.1.17901_001	0	0	0	0	0	2	0	0	0	0	0	0	0	0	0	0	0	0	0	0	2	0	0	0	0	0	0	0	0	0	0
Aqu2.1.17902_001	0	0	0	0	0	0	0	2	0	0	0	0	0	0	2	0	0	0	0	0	0	1	0	0	6	0	0	0	0	0	0
Aqu2.1.17903_001	1	2	5	0	0	2	4	10	6	2	0	2	0	0	0	2	0	0	3	0	3	0	0	1	1	0	2	0	0	0	0
Aqu2.1.17904_001	2	0	0	0	0	0	0	0	0	0	0	0	0	0	0	0	0	0	0	0	2	0	3	2	3	0	0	0	0	0	0
Aqu2.1.17905_001	1	0	0	3	11	4	4	4	4	17	3	9	0	26	8	22	13	11	29	28	52	41	35	59	61	10	5	15	1	9	9
Aqu2.1.17906_001	0	0	0	0	0	0	0	0	0	0	0	0	0	0	0	0	0	0	0	0	0	0	0	0	0	0	0	0	0	0	0
Aqu2.1.17907_001	0	0	0	0	0	0	0	0	0	3	0	0	0	0	0	0	0	0	0	0	3	4	0	1	3	0	0	0	0	0	0
Aqu2.1.17908_001	2	0	0	0	0	2	0	2	2	2	0	1	0	0	0	8	7	3	11	2	4	2	3	0	2	6	4	0	0	2	1
Aqu2.1.17909_001	0	0	0	0	0	0	0	0	0	0	0	0	0	0	0	0	0	0	0	0	0	0	0	0	0	0	0	0	0	0	0
Aqu2.1.17910_001	6	1	4	4	6	13	9	1	7	10	0	11	16	2	16	4	0	5	3	3	5	6	2	19	12	12	26	17	3	1	8
Aqu2.1.17911_001	0	0	0	0	0	0	0	0	0	0	0	0	0	0	0	0	0	0	0	0	0	0	0	0	0	0	0	0	0	0	0
Aqu2.1.17912_001	1	10	7	3	7	2	3	7	0	4	1	14	0	6	11	0	1	5	15	7	2	7	6	14	0	19	0	0	0	0	0
Aqu2.1.17913_001	0	0	0	0	0	0	0	0	0	0	0	0	0	0	0	0	0	0	0	0	0	0	0	0	0	0	0	0	0	0	0
Aqu2.1.17914_001	0	0	0	0	0	0	0	0	0	0	0	0	0	0	0	0	0	0	0	0	0	0	0	0	0	0	0	0	0	0	0
Aqu2.1.17915_001	0	0	0	0	2	0	0	0	0	0	0	1	0	0	0	0	0	0	0	2	0	0	0	0	0	0	0	0	0	0	0
Aqu2.1.17916_001	0	0	0	0	0	1	0	0	2	2	0	0	0	0	0	0	0	0	0	0	2	0	0	0	0	0	0	0	0	0	0
Aqu2.1.17917_001	0	0	0	2	0	0	0	0	2	0	0	0	0	0	0	0	0	0	0	0	0	0	0	0	0	0	0	0	0	0	0
Aqu2.1.17918_001	0	3	1	1	0	11	4	0	0	5	0	1	0	0	0	0	0	3	4	4	2	2	4	2	2	3	3	3	0	0	1
Aqu2.1.17919_001	0	0	0	0	0	0	0	0	0	0	0	0	0	0	0	0	0	0	0	0	0	0	0	4	0	0	1	0	0	0	0
Aqu2.1.17920_001	0	0	0	0	0	0	0	0	1	0	0	1	0	0	0	0	0	0	1	0	0	2	0	0	0	0	0	0	0	0	0
Aqu2.1.17921_001	19	2	7	6	0	2	11	4	19	18	0	4	1	0	2	0	0	0	3	2	1	2	1	4	7	6	3	3	1	3	1
Aqu2.1.17922_001	0	0	0	0	0	0	0	0	0	0	0	0	0	0	0	0	0	2	0	1	0	0	1	1	0	1	0	2	0	0	0
Aqu2.1.17923_001	3	3	2	0	0	0	4	1	2	10	0	8	0	2	2	17	2	4	3	7	5	9	12	23	17	0	3	4	0	2	0
Aqu2.1.17924_001	0	6	0	0	0	0	0	1	3	3	0	2	0	0	0	0	0	3	0	0	0	0	0	0	5	0	2	0	0	0	0
Aqu2.1.17925_001	3	0	0	0	0	0	0	1	0	2	0	2	1	0	1	0	4	0	0	0	0	1	5	1	6	0	1	3	0	0	0
Aqu2.1.17926_001	0	0	0	0	0	0	0	0	0	0	0	0	0	0	0	0	0	0	0	0	0	0	0	0	0	0	0	0	0	0	0
Aqu2.1.17927_001	0	0	0	0	0	0	0	2	0	0	0	0	0	0	0	0	0	0	0	0	0	0	0	0	0	0	0	0	0	0	0
Aqu2.1.17928_001	0	0	0	6	7	12	8	9	3	21	0	16	2	11	16	17	22	12	25	37	35	30	40	27	48	37	18	12	6	10	6
Aqu2.1.17929_001	4	0	0	3	7	3	3	0	4	0	2	0	0	2	0	0	0	2	0	0	0	0	0	0	0	3	4	0	0	0	6
Aqu2.1.17930_001	0	0	0	0	0	11	8	10	12	9	0	2	0	0	3	8	2	3	7	1	0	13	1	4	3	4	2	4	0	2	4
Aqu2.1.17931_001	0	0	0	0	0	0	0	0	0	0	0	0	0	0	0	0	0	0	0	0	0	0	0	0	0	0	0	0	0	0	0
Aqu2.1.17932_001	0	0	0	0	0	0	0	1	0	0	0	0	0	0	0	0	0	0	0	0	0	0	0	0	0	0	0	0	0	0	0
Aqu2.1.17933_001	0	0	0	0	0	0	0	0	1	0	0	0	0	0	0	0	0	0	0	0	0	0	0	0	0	0	0	0	0	0	0
Aqu2.1.17934_001	0	0	0	0	0	0	0	0	0	0	0	0	0	0	0	0	0	0	0	0	0	0	0	0	2	0	0	0	0	0	0
Aqu2.1.17935_001	0	0	0	0	0	0	0	0	0	0	0	0	0	0	0	0	0	0	0	0	0	0	0	0	0	0	0	0	0	0	0
Aqu2.1.17936_001	0	0	0	0	0	0	0	0	0	0	0	0	0	0	0	0	0	0	0	0	0	0	0	0	0	0	0	0	0	0	0
Aqu2.1.17937_001	0	0	0	0	0	0	0	0	0	0	0	0	0	0	0	0	0	0	0	0	0	0	0	0	0	0	0	0	0	0	0
Aqu2.1.17938_001	0	0	0	0	0	0	0	0	0	0	0	0	0	0	1	0	0	0	0	0	0	0	0	0	0	0	0	0	0	0	0
Aqu2.1.17939_001	0	0	0	0	0	0	0	0	0	0	0	0	0	0	0	0	0	0	0	0	0	0	0	0	0	0	0	0	0	0	0
Aqu2.1.17940_001	0	0	0	0	0	0	0	0	0	0	0	0	0	0	0	0	0	0	0	0	0	0	0	0	0	0	0	0	0	0	0
Aqu2.1.17941_001	0	0	0	0	0	0	0	0	0	0	0	0	0	0	0	0	0	0	0	0	0	0	2	0	0	0	0	0	0	0	0
Aqu2.1.17942_001	0	0	0	0	0	0	0	0	0	0	0	0	0	0	0	0	0	0	0	0	0	0	0	0	0	0	0	0	0	0	0
Aqu2.1.17943_001	0	0	1	0	0	0	0	0	4	0	0	0	3	0	0	0	0	0	0	0	0	3	0	0	1	0	0	0	0	0	0
Aqu2.1.17944_001	0	0	0	0	0	0	0	0	3	0	0	0	0	0	0	0	0	0	0	0	0	2	0	0	0	0	0	0	0	0	0
Aqu2.1.17945_001	0	0	0	0	0	0	0	0	0	0	0	0	0	0	0	0	0	0	0	0	2	0	0	0	0	0	0	0	0	0	0
Aqu2.1.17946_001	0	0	0	0	0	0	0	0	0	0	0	0	0	0	0	0	0	0	0	0	0	0	0	0	0	0	0	0	0	0	0
Aqu2.1.17947_001	0	0	0	0	0	0	0	0	0	0	0	0	0	0	0	0	0	0	0	0	0	0	0	0	0	0	0	0	0	0	0
Aqu2.1.17948_001	0	0	0	0	0	0	0	0	0	0	0	0	0	0	0	0	0	0	0	0	0	0	0	0	0	0	0	0	0	0	0
Aqu2.1.17949_001	0	0	0	0	0	0	0	0	0	0	0	0	0	0	0	0	0	0	0	0	0	0	0	0	0	0	0	0	0	0	0
Aqu2.1.17950_001	0	0	0	0	0	0	0	0	1	0	0	0	0	0	0	2	0	0	0	0	0	0	0	0	0	0	0	0	0	0	0
Aqu2.1.17951_001	0	0	0	0	0	0	0	0	0	0	0	0	0	0	0	0	0	0	0	0	0	0	0	0	0	0	0	0	2	0	0
Aqu2.1.17952_001	0	0	2	0	0	0	0	0	1	0	0	0	0	0	0	1	0	0	0	0	0	0	0	2	0	0	0	0	0	0	0
Aqu2.1.17953_001	2	0	0	0	0	0	0	0	0	1	0	0	0	0	0	0	0	0	1	0	2	0	0	0	0	0	0	0	0	0	0
Aqu2.1.17954_001	0	0	0	0	2	2	1	2	0	3	0	0	0	0	0	5	8	7	15	5	6	0	6	0	3	0	0	1	0	2	1
Aqu2.1.17955_001	0	0	0	0	2	0	2	4	7	2	0	0	0	1	0	5	0	2	6	0	9	0	3	2	5	0	1	4	0	2	0
Aqu2.1.17956_001	0	0	0	0	0	0	0	2	0	0	0	0	0	0	0	0	0	0	0	0	0	0	0	0	0	0	0	0	0	0	0
Aqu2.1.17957_001	0	0	0	0	0	0	0	0	0	0	0	0	0	0	0	0	0	0	0	0	0	0	0	0	0	0	0	0	0	0	0
Aqu2.1.17958_001	0	0	0	0	0	0	2	0	5	0	0	0	0	0	0	0	0	0	0	0	0	0	0	0	0	0	0	2	0	0	0
Aqu2.1.17959_001	11	0	9	10	8	10	9	13	15	20	1	4	0	5	0	1	6	0	6	4	1	2	1	0	0	2	0	2	6	0	0
Aqu2.1.17960_001	0	0	0	0	0	2	2	2	6	10	0	2	1	0	0	1	0	2	0	1	20	8	12	29	12	3	1	2	0	1	0
Aqu2.1.17961_001	9	3	0	6	24	38	28	16	11	24	5	35	29	15	27	4	0	2	33	10	14	7	14	16	21	25	36	25	9	25	13
Aqu2.1.17962_001	0	0	0	0	0	0	0	0	0	0	0	0	0	0	0	0	0	0	0	0	0	0	0	0	0	0	0	0	0	0	0
Aqu2.1.17963_001	0	0	0	0	0	0	0	0	0	0	0	0	0	0	0	0	0	0	0	0	2	0	0	0	0	0	0	0	0	0	0
Aqu2.1.17964_001	0	6	2	0	0	8	8	2	13	29	2	14	2	5	9	5	2	2	3	3	14	18	25	36	29	9	30	15	0	3	1
Aqu2.1.17965_001	15	10	23	21	20	48	23	21	78	52	1	35	13	10	16	13	9	1	8	7	9	4	37	7	20	17	22	34	7	20	6
Aqu2.1.17966_001	0	0	0	0	4	1	0	0	2	4	0	1	0	0	4	4	7	0	8	5	1	1	8	16	3	6	0	6	0	6	2
Aqu2.1.17967_001	0	1	0	2	4	5	1	4	0	9	0	0	5	1	1	5	2	0	6	0	4	1	3	1	3	7	7	1	0	6	2
Aqu2.1.17968_001	0	0	4	0	1	1	3	0	4	3	0	6	0	1	0	19	13	8	13	10	37	17	17	8	26	14	3	8	0	0	0
Aqu2.1.17969_001	2	0	0	0	0	6	0	0	2	0	0	0	0	0	0	0	0	0	0	0	0	0	0	2	0	0	0	0	0	0	0
Aqu2.1.17970_001	15	0	7	15	13	6	36	14	21	30	2	1	2	5	1	11	0	7	4	18	5	6	3	2	5	9	0	6	0	6	2
Aqu2.1.17971_001	9	0	3	7	3	4	7	8	17	9	0	1	0	0	0	6	0	0	0	13	1	0	0	0	2	5	0	2	0	0	0
Aqu2.1.17972_001	9	1	3	1	0	19	3	5	7	5	11	6	0	15	9	29	9	12	25	36	39	24	2	14	4	29	6	0	6	29	2
Aqu2.1.17973_001	3	2	27	17	18	48	48	37	46	24	2	4	5	3	0	5	5	2	6	6	16	10	4	3	2	5	20	4	0	0	2
Aqu2.1.17974_001	3	0	0	0	0	0	0	2	0	2	0	0	0	0	0	0	0	0	0	0	0	0	0	1	0	0	48	3	0	0	0
Aqu2.1.17975_001	1	0	0	0	1	2	1	1	1	4	0	0	0	1	1	2	1	1	3	1	0	0	0	0	1	0	0	2	0	1	0
Aqu2.1.17976_001	20	2	5	4	0	14	3	3	10	7	0	1	0	2	0	0	0	0	5	0	0	0	0	4	0	1	6	0	0	0	0
Aqu2.1.17977_001	14	2	5	2	0	11	2	2	10	5	0	0	0	2	0	0	0	0	5	0	1	0	0	4	0	2	6	0	0	0	0
Aqu2.1.17978_001	0	3	0	0	0	0	0	0	8	6	0	2	0	5	2	2	0	1	4	4	8	2	8	5	5	2	10	1	0	0	0
Aqu2.1.17979_001	0	0	0	0	0	2	2	4	5	1	0	0	0	0	0	1	2	0	0	0	5	17	7	9	12	2	1	1	0	3	0
Aqu2.1.17980_001	0	0	0	0	0	0	0	0	0	0	0	0	0	0	0	0	0	2	0	0	0	0	0	0	0	0	0	0	0	0	0
Aqu2.1.17981_001	0	7	1	0	2	0	0	0	14	16	0	17	14	3	17	29	0	30	9	4	41	55	69	26	56	26	1	4	0	5	2
Aqu2.1.17982_001	0	0	0	0	3	3	0	2	0	2	0	0	0	0	1	0	2	0	0	0	0	0	0	0	4	10	0	0	0	3	0
Aqu2.1.17983_001	0	0	0	0	0	3	0	2	0	0	0	1	0	0	0	0	0	0	0	1	0	0	0	0	3	0	2	0	0	0	0
Aqu2.1.17984_001	11	8	11	10	15	30	19	8	42	45	1	43	34	23	15	29	35	37	51	66	35	78	56	52	64	69	75	35	9	48	18
Aqu2.1.17985_001	0	0	0	0	1	0	0	0	0	0	0	0	2	0	0	0	0	0	0	0	0	0	0	0	0	0	2	0	0	0	0
Aqu2.1.17986_001	0	0	0	0	0	1	0	1	3	0	0	0	0	0	0	0	0	0	0	0	0	0	0	0	0	0	0	1	2	0	0
Aqu2.1.17987_001	0	0	0	0	0	0	0	0	0	0	0	0	0	0	0	0	0	0	0	0	0	0	0	0	0	0	0	0	0	0	0
Aqu2.1.17988_001	0	0	0	0	0	0	0	0	0	0	0	0	0	0	0	0	0	0	0	0	0	0	0	0	0	0	0	0	0	0	0
Aqu2.1.17989_001	0	0	0	0	0	0	0	0	0	0	0	0	0	0	0	0	0	0	0	0	0	0	0	0	0	0	0	0	0	0	0
Aqu2.1.17990_001	0	0	0	2	0	1	2	0	0	0	0	5	0	4	2	5	0	4	7	2	0	0	0	0	0	831	500	17	3	2	2
Aqu2.1.17991_001	0	0	0	0	0	0	0	0	0	0	0	0	0	0	0	0	0	0	0	0	0	0	0	0	0	0	0	0	0	0	0
Aqu2.1.17992_001	0	0	0	0	0	0	0	0	0	0	0	0	0	0	0	0	0	0	0	0	0	0	0	0	0	0	0	0	0	0	0
Aqu2.1.17993_001	0	0	0	0	0	0	0	0	0	0	0	2	2	0	2	0	0	0	0	0	0	0	0	0	1	6	8	1	0	0	0
Aqu2.1.17994_001	0	0	0	0	0	0	0	0	0	0	0	0	0	0	0	0	0	0	0	0	0	0	0	0	0	0	0	0	0	0	0
Aqu2.1.17995_001	12	4	18	9	16	15	31	19	29	27	0	12	11	6	5	7	4	3	11	5	14	21	12	30	21	18	16	18	2	11	12
Aqu2.1.17996_001	0	0	4	0	0	0	0	0	0	0	0	1	0	0	2	1	0	1	0	0	0	0	0	0	0	0	5	0	0	0	0
Aqu2.1.17997_001	0	0	0	0	0	0	0	0	1	0	0	0	0	0	3	0	1	0	0	0	0	0	0	2	0	0	0	0	0	0	0
Aqu2.1.17998_001	2	0	0	0	0	0	0	0	0	0	0	0	0	0	0	0	0	0	0	0	0	0	0	0	0	0	0	0	0	0	0
Aqu2.1.17999_001	0	0	0	0	0	0	0	0	0	0	0	0	0	0	0	0	0	0	0	0	0	0	0	0	0	0	0	0	0	0	0
Aqu2.1.18000_001	0	0	0	0	2	1	0	0	0	0	0	0	0	0	0	0	0	3	1	1	0	0	0	0	0	0	1	0	0	0	0
Aqu2.1.18001_001	0	0	1	2	1	0	0	0	1	0	0	0	0	0	0	0	0	0	0	0	0	0	0	0	0	0	0	0	1	0	0
Aqu2.1.18002_001	0	1	0	0	0	0	0	0	0	0	0	0	0	0	0	0	0	0	0	0	0	0	0	0	0	0	0	0	0	0	0
Aqu2.1.18003_001	0	0	0	0	0	0	0	0	0	0	0	0	0	0	0	0	0	0	0	0	0	0	0	0	0	0	0	0	0	0	0
Aqu2.1.18004_001	1	0	0	0	1	0	0	2	2	2	0	0	0	0	0	0	1	1	0	1	0	1	0	1	0	0	0	0	0	0	0
Aqu2.1.18005_001	3	0	1	0	2	1	0	1	5	0	0	0	0	0	0	3	0	0	0	1	0	0	0	1	0	0	0	0	0	0	0
Aqu2.1.18006_001	0	0	0	0	0	0	0	0	0	0	0	0	0	0	0	0	0	0	0	1	0	0	0	1	0	0	1	0	0	0	0
Aqu2.1.18007_001	0	0	0	0	0	0	0	0	0	0	0	0	0	0	0	0	0	0	0	2	0	0	0	0	0	0	0	0	0	0	0
Aqu2.1.18008_001	0	0	0	0	0	0	0	0	0	0	0	0	0	0	0	0	0	0	0	0	0	0	0	0	0	0	0	0	0	0	0
Aqu2.1.18009_001	0	0	0	0	0	0	0	0	4	5	2	0	0	0	0	0	2	0	0	2	0	0	0	0	0	0	3	0	0	0	0
Aqu2.1.18010_001	0	0	0	0	0	0	0	0	1	0	0	0	0	0	0	1	0	0	0	0	0	1	1	0	0	0	3	5	0	1	0
Aqu2.1.18011_001	0	0	0	0	0	0	0	0	0	0	0	0	0	0	0	0	0	0	0	0	0	0	0	0	0	0	0	2	0	0	0
Aqu2.1.18012_001	5	0	0	0	0	8	2	2	0	3	0	2	11	2	6	7	1	2	10	5	4	4	2	0	2	0	3	70	0	1	0
Aqu2.1.18013_001	4	0	12	5	7	2	9	3	1	5	0	10	1	2	0	5	6	4	15	8	0	8	7	8	14	9	1	4	0	7	1
Aqu2.1.18014_001	14	1	16	9	23	5	5	3	4	6	1	2	2	1	5	4	7	2	8	6	12	4	10	5	6	5	7	3	2	14	7
Aqu2.1.18015_001	16	6	26	12	23	24	17	7	13	28	0	24	8	9	15	34	9	7	32	30	27	35	37	30	44	25	17	13	4	3	5
Aqu2.1.18016_001	12	4	30	20	24	19	40	19	16	32	2	17	7	12	15	14	6	6	29	22	17	31	47	29	47	35	21	31	3	12	5
Aqu2.1.18017_001	16	4	33	17	26	24	22	8	5	32	0	24	5	9	10	19	12	3	24	25	11	23	36	14	21	19	20	8	4	5	4
Aqu2.1.18018_001	0	0	0	0	0	0	0	0	0	0	0	0	0	0	0	0	0	0	0	0	0	0	0	0	0	0	0	0	0	1	0
Aqu2.1.18019_001	0	0	0	0	0	0	0	0	0	0	0	0	0	0	0	0	0	0	0	0	0	0	0	0	0	0	0	0	0	0	0
Aqu2.1.18020_001	0	0	0	0	0	0	0	0	0	0	0	0	0	0	0	0	0	0	0	0	0	0	0	0	0	0	0	0	0	0	0
Aqu2.1.18021_001	0	0	0	0	0	0	0	0	0	0	0	0	0	0	0	0	0	0	0	0	0	0	0	0	0	0	0	0	0	0	0
Aqu2.1.18022_001	0	0	0	0	0	0	0	0	0	0	0	0	0	0	0	0	0	0	0	0	0	0	0	0	0	0	0	0	0	0	0
Aqu2.1.18023_001	0	0	2	1	2	1	2	4	2	3	0	0	1	0	0	0	5	0	0	0	2	0	1	1	1	1	0	2	0	1	1
Aqu2.1.18024_001	0	0	0	0	0	0	0	0	0	0	0	0	0	0	0	0	0	0	0	0	0	0	0	0	0	0	0	0	0	0	0
Aqu2.1.18025_001	0	0	2	0	0	0	2	0	2	0	0	0	0	0	0	0	0	0	0	0	0	0	0	0	0	0	0	0	0	0	0
Aqu2.1.18026_001	0	0	0	0	0	0	0	0	0	0	0	0	0	0	0	2	0	0	0	0	0	0	0	0	0	0	0	0	0	0	0
Aqu2.1.18027_001	0	0	0	0	0	0	0	0	0	0	0	0	0	0	0	0	0	0	0	0	0	0	0	0	0	0	0	0	0	0	0
Aqu2.1.18028_001	0	0	0	0	0	0	0	0	0	0	0	0	0	0	0	0	0	0	0	0	0	0	0	0	0	0	0	0	0	0	0
Aqu2.1.18029_001	0	0	0	0	0	0	0	0	0	0	0	0	0	0	0	0	0	0	0	0	0	0	0	0	0	0	0	0	0	0	0
Aqu2.1.18030_001	0	0	0	0	0	0	0	0	0	0	0	0	0	0	0	0	0	0	0	0	0	0	0	0	0	0	0	0	0	0	0
Aqu2.1.18031_001	0	0	0	0	0	0	0	0	0	0	0	0	0	0	0	0	0	0	0	0	0	0	0	0	0	0	0	0	0	0	0
Aqu2.1.18032_001	0	0	0	0	0	0	0	1	0	0	0	0	0	0	0	0	0	0	0	0	0	0	0	0	1	0	0	0	0	0	0
Aqu2.1.18033_001	0	0	0	0	0	0	0	0	0	0	0	0	0	0	0	0	0	0	0	0	0	0	0	0	0	0	0	0	0	0	0
Aqu2.1.18034_001	0	0	0	0	0	0	0	0	0	0	0	0	0	0	0	0	0	0	0	0	0	0	0	0	0	0	0	0	0	0	0
Aqu2.1.18035_001	0	0	0	0	0	0	0	0	0	0	0	0	0	0	0	0	0	0	0	0	0	0	0	0	0	0	0	0	0	0	0
Aqu2.1.18036_001	0	0	0	0	0	0	0	0	0	0	0	0	0	0	0	0	0	0	0	0	0	0	0	0	0	0	0	0	0	0	0
Aqu2.1.18037_001	0	0	0	0	0	0	0	0	0	0	0	0	0	0	0	0	0	0	0	0	0	0	0	0	0	0	0	0	0	0	0
Aqu2.1.18038_001	0	0	0	0	0	0	0	0	0	0	0	0	0	0	0	0	0	0	0	0	0	0	0	0	0	0	0	0	0	0	0
Aqu2.1.18039_001	0	0	0	0	0	1	0	0	0	0	0	0	0	0	0	0	0	0	0	0	0	0	0	0	1	0	0	0	0	0	0
Aqu2.1.18040_001	0	0	0	1	0	0	0	1	0	0	0	0	0	0	0	0	0	0	0	0	0	0	0	0	0	0	0	0	0	0	0
Aqu2.1.18041_001	0	0	0	0	0	0	0	1	0	0	0	0	0	0	0	0	0	0	0	0	0	0	0	2	0	0	0	0	0	0	0
Aqu2.1.18042_001	0	0	0	0	0	0	0	0	0	0	0	0	0	0	0	0	0	0	0	0	0	0	0	0	0	0	0	0	0	0	0
Aqu2.1.18043_001	0	0	0	0	0	0	0	0	0	0	0	0	0	0	0	0	0	0	0	0	0	0	0	0	0	0	0	0	0	0	0
Aqu2.1.18044_001	0	0	0	0	0	2	0	0	0	0	0	0	0	0	0	0	0	0	0	0	0	0	0	0	0	0	0	0	0	0	0
Aqu2.1.18045_001	0	0	0	0	0	0	0	0	0	0	0	0	1	0	0	0	0	0	0	0	0	0	0	0	0	0	0	0	0	0	0
Aqu2.1.18046_001	0	0	2	0	0	0	0	0	0	0	0	0	0	0	0	0	0	0	0	0	1	0	0	0	0	0	0	0	0	0	0
Aqu2.1.18047_001	0	0	0	0	0	0	0	0	0	0	0	0	0	0	0	0	0	0	0	0	0	0	0	0	0	0	0	0	0	0	0
Aqu2.1.18048_001	0	0	2	0	0	0	0	0	0	0	0	0	0	0	0	0	0	0	0	0	0	0	0	0	0	0	0	0	0	0	0
Aqu2.1.18049_001	0	0	0	0	0	0	0	2	0	0	0	0	0	0	0	0	0	0	0	0	2	0	0	0	0	0	0	0	0	0	0
Aqu2.1.18050_001	0	0	0	0	0	0	0	0	0	0	0	0	0	0	0	0	0	0	0	0	0	0	0	0	2	0	0	0	0	0	0
Aqu2.1.18051_001	0	0	0	0	0	0	0	0	1	0	0	0	0	0	0	0	0	0	0	0	1	0	0	0	0	0	0	0	0	0	0
Aqu2.1.18052_001	0	0	0	0	0	0	0	0	0	0	0	0	0	0	0	0	0	0	0	0	0	0	0	0	0	0	0	0	0	0	2
Aqu2.1.18053_001	0	0	0	0	0	0	0	2	4	0	0	0	0	0	0	0	0	0	0	0	0	0	0	2	0	0	0	0	0	0	0
Aqu2.1.18054_001	0	0	0	0	0	0	0	0	0	0	0	0	0	0	0	0	0	0	0	0	0	0	0	0	0	0	0	0	0	0	0
Aqu2.1.18055_001	10	5	1	0	0	10	0	1	1	5	5	9	0	3	3	6	2	3	0	0	65	16	30	16	8	9	3	0	0	9	2
Aqu2.1.18056_001	0	0	0	0	0	0	0	0	0	0	0	0	0	0	0	0	0	0	0	0	0	0	0	0	0	0	0	0	0	0	0
Aqu2.1.18057_001	126	14	108	4	5	54	30	33	30	21	1	8	6	5	3	12	2	0	6	0	23	12	16	9	14	22	4	2	0	8	8
Aqu2.1.18058_001	0	7	3	2	2	6	10	5	10	9	2	3	2	13	1	5	3	4	1	0	6	4	11	9	7	7	6	1	0	2	0
Aqu2.1.18059_001	22	0	11	5	1	5	10	6	8	9	0	5	1	0	2	3	1	0	3	2	10	13	6	7	7	3	3	3	0	9	3
Aqu2.1.18060_001	2	17	3	4	3	11	16	4	14	29	0	3	4	12	4	15	9	19	14	16	23	2	6	19	22	15	10	13	0	3	1
Aqu2.1.18061_001	6	5	4	2	3	5	5	6	5	9	0	0	2	4	4	1	1	0	1	1	5	9	2	8	12	1	5	0	0	0	1
Aqu2.1.18062_001	2	15	4	3	2	24	44	14	47	40	0	4	7	13	6	10	5	12	8	8	30	14	11	34	34	17	7	13	0	5	1
Aqu2.1.18063_001	0	0	0	0	0	0	0	0	0	0	0	0	0	0	0	0	0	0	0	0	0	2	0	0	4	0	0	0	0	0	0
Aqu2.1.18064_001	0	0	0	0	1	1	0	0	0	0	0	1	0	1	0	0	1	0	1	0	3	1	1	3	1	2	0	0	0	0	0
Aqu2.1.18065_001	11	2	1	4	2	3	5	4	14	9	0	5	2	6	5	5	5	0	4	2	20	19	10	20	8	12	13	10	0	5	5
Aqu2.1.18066_001	0	0	0	0	0	0	0	0	0	0	0	0	0	0	0	0	0	0	0	0	0	0	0	0	0	1	1	0	0	0	0
Aqu2.1.18067_001	1	1	0	2	3	8	2	5	11	11	0	4	0	2	2	8	8	5	11	9	6	9	6	15	5	0	1	4	0	5	0
Aqu2.1.18068_001	6	3	5	0	0	14	15	10	17	22	0	8	0	1	5	17	11	6	12	11	12	15	12	23	22	6	11	6	0	5	0
Aqu2.1.18069_001	0	1	7	0	0	4	1	0	1	1	0	0	0	0	1	2	5	0	0	3	0	1	0	6	0	5	2	0	0	0	0
Aqu2.1.18070_001	2	2	0	4	3	23	1	9	9	6	0	9	4	6	5	14	11	2	17	5	27	26	18	8	24	8	9	8	2	8	4
Aqu2.1.18071_001	0	0	0	0	0	0	0	2	0	0	0	0	0	0	0	0	0	0	2	0	2	1	0	3	2	0	0	0	0	1	0
Aqu2.1.18072_001	1	0	5	0	0	2	17	13	7	9	1	3	0	1	2	0	0	0	0	0	22	13	18	22	23	4	8	1	0	5	0
Aqu2.1.18073_001	0	0	0	2	0	0	0	0	0	1	2	0	0	0	0	0	0	0	0	0	4	0	2	2	5	0	0	0	0	0	0
Aqu2.1.18074_001	0	1	1	0	0	0	0	0	6	3	0	0	0	0	0	2	0	0	0	0	0	0	0	0	0	0	0	0	0	4	0
Aqu2.1.18075_001	36	11	44	26	36	74	77	42	83	100	16	16	23	67	31	58	44	21	53	40	57	60	86	70	100	61	41	64	20	26	16
Aqu2.1.18076_001	0	1	0	0	0	4	0	0	5	8	2	11	4	5	0	1	2	3	3	1	17	2	13	15	10	9	7	1	2	3	0
Aqu2.1.18077_001	0	0	0	2	0	3	0	7	10	2	0	2	0	0	0	0	2	0	0	0	0	5	3	0	2	0	0	0	0	0	0
Aqu2.1.18078_001	0	0	0	0	0	0	0	0	0	0	0	0	0	0	0	0	0	0	0	0	0	0	0	0	0	0	0	0	0	0	0
Aqu2.1.18079_001	0	0	0	0	0	0	0	0	0	0	0	0	0	0	0	0	0	0	0	0	0	0	0	0	0	0	0	0	0	0	0
Aqu2.1.18080_001	0	0	0	0	0	0	0	0	0	0	0	0	0	0	0	0	0	0	0	0	0	0	0	0	0	0	0	0	0	0	0
Aqu2.1.18081_001	0	0	0	0	0	0	0	0	0	0	0	0	0	0	0	0	0	0	0	0	0	0	0	0	0	0	0	0	0	0	0
Aqu2.1.18082_001	0	0	0	0	0	0	0	0	0	0	0	0	0	0	0	0	0	0	0	0	0	0	0	0	0	0	0	0	0	0	0
Aqu2.1.18083_001	0	0	0	0	0	0	0	0	0	0	0	0	0	0	0	0	0	0	0	0	0	0	0	0	0	0	0	0	0	0	0
Aqu2.1.18084_001	0	2	0	0	4	0	1	4	0	6	0	0	0	0	0	0	0	0	0	0	2	0	2	6	3	0	4	0	0	1	1
Aqu2.1.18085_001	19	6	15	12	13	43	19	28	30	24	5	16	5	11	23	16	13	4	31	11	23	17	34	29	18	9	46	31	12	42	12
Aqu2.1.18086_001	0	0	0	4	1	0	0	5	0	2	0	17	4	8	7	5	12	3	8	12	32	11	32	21	11	20	3	6	2	6	0
Aqu2.1.18087_001	78	64	43	110	101	117	73	60	140	530	79	712	166	524	257	899	503	569	922	712	1448	907	988	1083	1189	855	533	232	56	217	113
Aqu2.1.18088_001	4	0	1	0	0	4	7	0	5	6	0	6	0	3	7	18	7	14	18	10	22	21	28	26	9	19	4	1	0	5	0
Aqu2.1.18089_001	31	27	4	7	4	49	7	17	14	55	45	90	25	74	69	210	75	63	176	63	337	180	138	189	149	282	104	65	15	57	25
Aqu2.1.18090_001	12	40	16	16	6	34	24	13	33	128	12	107	16	98	66	169	123	83	122	187	400	275	223	268	312	212	101	70	12	60	36
Aqu2.1.18091_001	23	2	13	7	5	18	23	18	34	16	1	12	6	5	10	8	10	4	14	4	9	20	12	19	27	7	25	16	3	10	4
Aqu2.1.18092_001	9	3	4	2	3	3	12	1	5	22	1	4	2	18	9	14	22	27	15	31	63	32	55	50	55	16	5	10	0	1	3
Aqu2.1.18093_001	1	0	0	0	4	11	3	10	12	9	0	6	4	5	4	7	5	6	5	24	22	12	7	5	4	14	6	10	2	1	7
Aqu2.1.18094_001	0	0	0	0	0	2	1	1	1	1	0	0	0	0	0	0	0	0	0	0	0	0	0	0	0	1	0	0	0	0	0
Aqu2.1.18095_001	6	3	4	0	2	1	0	1	4	0	0	2	2	0	0	0	0	2	0	0	0	1	2	0	1	0	5	0	0	2	4
Aqu2.1.18096_001	0	0	0	0	0	0	0	0	0	5	3	0	6	0	2	3	0	3	2	2	6	3	0	3	0	3	4	0	0	0	0
Aqu2.1.18097_001	24	3	66	14	14	123	114	82	156	98	3	4	3	2	6	4	4	0	4	1	9	5	9	7	8	16	4	10	1	13	0
Aqu2.1.18098_001	11	9	8	7	6	12	0	6	17	40	7	51	1	60	17	76	44	28	56	30	176	84	85	123	122	78	36	16	3	19	4
Aqu2.1.18099_001	1	0	0	0	0	0	1	0	0	0	0	0	0	0	0	0	0	0	0	0	0	0	0	0	0	0	0	0	0	0	0
Aqu2.1.18100_001	0	8	1	14	14	33	43	14	15	55	4	41	22	35	19	31	39	28	68	64	76	83	55	109	105	59	56	37	9	20	18
Aqu2.1.18101_001	2	0	0	0	2	1	0	1	3	0	1	6	3	2	2	8	10	10	17	6	19	6	6	11	18	0	4	0	2	2	0
Aqu2.1.18102_001	0	0	1	0	8	0	0	0	0	2	0	0	0	0	1	0	2	0	0	0	0	0	1	1	0	8	31	1	7	0	0
Aqu2.1.18103_001	0	0	1	0	0	0	0	0	0	0	0	0	0	0	0	0	0	0	0	0	0	0	0	0	0	0	9	0	0	0	0
Aqu2.1.18104_001	0	0	0	0	0	0	0	0	0	0	0	0	0	0	0	0	0	0	0	0	0	1	0	0	0	0	1	0	0	0	0
Aqu2.1.18105_001	0	0	0	0	0	0	0	0	0	0	0	0	0	0	0	0	0	0	0	0	0	0	0	0	0	0	0	0	0	0	0
Aqu2.1.18106_001	2	0	0	0	0	0	0	0	0	0	0	0	0	0	0	0	0	0	0	0	0	0	1	2	0	0	3	0	0	0	0
Aqu2.1.18107_001	7	0	5	8	4	11	12	6	13	17	0	7	1	5	7	25	15	14	21	15	13	18	15	12	16	7	3	7	3	3	2
Aqu2.1.18108_001	0	0	1	1	0	1	2	0	4	9	0	0	0	0	0	1	1	0	0	0	0	0	0	2	3	0	0	0	0	0	0
Aqu2.1.18109_001	0	0	0	0	0	0	0	0	0	0	0	0	0	0	0	0	0	0	0	0	1	0	0	2	0	0	0	0	0	0	0
Aqu2.1.18110_001	0	0	0	0	0	0	0	0	0	0	0	0	0	0	0	0	0	0	0	0	0	0	0	0	0	0	0	0	0	0	0
Aqu2.1.18111_001	0	0	0	0	0	0	0	0	0	0	0	0	0	0	0	0	0	0	0	0	0	0	0	0	0	0	0	0	0	0	0
Aqu2.1.18112_001	0	0	0	0	0	0	0	0	0	0	0	0	0	0	0	0	0	0	0	0	0	0	0	0	0	0	0	0	0	0	0
Aqu2.1.18113_001	0	0	0	0	0	0	0	2	2	4	0	0	0	0	0	2	0	1	2	0	0	0	1	1	0	0	0	0	0	0	0
Aqu2.1.18114_001	0	0	0	0	0	0	0	0	1	0	0	0	0	0	0	0	0	0	0	0	0	0	0	0	0	0	0	0	0	0	0
Aqu2.1.18115_001	9	0	2	0	6	0	3	5	2	6	0	1	0	0	3	2	2	7	1	11	3	2	1	6	6	1	4	5	0	0	5
Aqu2.1.18116_001	3	0	4	11	9	8	14	5	8	4	0	0	0	0	0	8	2	2	2	5	1	0	2	3	3	0	0	0	0	0	0
Aqu2.1.18117_001	0	0	0	1	0	1	0	0	2	0	0	0	0	0	0	1	1	0	0	1	0	0	0	0	0	0	0	0	0	0	0
Aqu2.1.18118_001	4	0	2	2	0	1	2	0	1	4	0	1	1	3	2	2	1	1	3	0	5	1	3	8	5	0	5	1	0	1	1
Aqu2.1.18119_001	3	0	5	10	1	4	8	11	4	0	0	1	0	0	0	0	3	2	0	4	0	0	0	0	0	0	0	0	0	0	0
Aqu2.1.18120_001	4	0	1	1	0	0	9	7	14	12	0	3	0	0	3	3	5	11	2	13	19	6	6	8	6	1	8	0	0	0	0
Aqu2.1.18121_001	0	0	0	0	1	2	3	0	1	0	0	0	0	0	0	3	0	2	0	0	0	0	0	2	0	0	0	0	0	0	0
Aqu2.1.18122_001	0	0	0	0	0	0	0	0	0	0	0	0	0	0	0	0	0	0	0	0	0	0	0	0	2	0	0	0	0	0	0
Aqu2.1.18123_001	1	0	0	0	0	0	2	3	1	2	0	0	0	0	0	2	3	1	10	5	0	0	1	0	2	0	0	2	0	2	0
Aqu2.1.18124_001	0	0	1	0	1	0	0	0	0	0	0	0	0	0	0	0	0	0	0	0	0	0	0	0	0	0	0	3	0	0	0
Aqu2.1.18125_001	0	0	0	0	0	0	0	0	0	0	0	0	0	0	0	0	0	2	0	0	0	0	0	0	0	0	0	0	0	0	0
Aqu2.1.18126_001	6	0	2	1	0	1	3	6	11	2	0	0	0	0	3	0	0	0	0	2	0	2	0	3	5	1	3	1	0	0	0
Aqu2.1.18127_001	0	0	0	0	1	1	0	0	0	0	1	0	0	2	0	5	2	0	13	0	0	0	0	1	0	6	0	0	7	0	0
Aqu2.1.18128_001	0	1	2	0	0	2	0	2	0	0	0	2	0	2	0	4	1	2	6	0	2	0	0	2	2	1	0	0	0	1	0
Aqu2.1.18129_001	0	0	0	0	0	0	0	0	0	0	0	0	0	0	0	0	0	0	0	0	0	0	0	0	0	0	0	0	0	0	0
Aqu2.1.18130_001	0	0	1	0	0	0	0	0	0	0	0	0	0	0	0	0	0	0	0	0	0	0	0	0	2	0	0	0	0	0	0
Aqu2.1.18131_001	0	0	0	0	0	0	0	1	0	2	1	0	1	0	0	0	0	0	0	0	2	0	0	0	0	0	0	0	0	0	2
Aqu2.1.18132_001	0	0	0	0	0	0	0	0	0	0	0	0	0	0	0	0	0	0	0	0	0	0	0	0	0	0	0	0	0	0	0
Aqu2.1.18133_001	0	0	0	0	0	0	0	0	0	0	0	0	0	0	0	0	0	0	0	0	0	1	0	0	0	0	0	0	0	0	0
Aqu2.1.18134_001	0	0	0	0	0	2	0	0	0	0	0	0	0	0	0	0	0	0	0	0	0	0	0	0	0	0	0	0	0	0	0
Aqu2.1.18135_001	0	0	0	0	0	0	0	0	0	0	0	0	0	0	0	0	0	0	0	0	0	0	0	0	0	0	0	0	0	0	0
Aqu2.1.18136_001	0	0	0	0	0	0	0	0	0	0	0	0	0	0	0	0	0	0	0	0	0	0	0	0	0	0	0	0	0	0	0
Aqu2.1.18137_001	0	0	0	0	0	0	0	0	0	0	0	0	0	0	0	0	0	0	0	0	0	0	0	0	0	0	0	0	0	0	0
Aqu2.1.18138_001	0	0	0	0	0	0	0	0	0	0	0	0	0	0	0	0	0	0	0	0	0	0	0	0	0	0	0	0	0	0	0
Aqu2.1.18139_001	0	0	0	0	0	0	0	0	0	1	0	0	0	0	0	0	0	0	0	0	0	0	0	0	0	0	0	0	0	0	0
Aqu2.1.18140_001	0	0	0	0	0	0	0	0	0	0	0	0	0	0	0	0	0	0	0	0	0	0	0	0	0	0	0	0	0	0	0
Aqu2.1.18141_001	0	0	0	0	0	0	0	0	0	0	0	0	0	0	0	0	0	0	0	0	0	1	0	0	0	0	2	0	0	0	0
Aqu2.1.18142_001	0	0	2	0	0	0	0	0	1	0	0	0	0	0	0	0	0	0	0	0	1	0	0	0	0	0	0	0	0	0	0
Aqu2.1.18143_001	0	0	0	0	0	0	0	0	0	0	0	0	0	0	0	0	0	0	0	0	0	0	0	0	0	0	0	0	0	0	0
Aqu2.1.18144_001	1	0	0	0	0	0	0	0	2	0	0	0	7	0	1	0	0	2	0	0	0	0	1	2	0	4	0	2	0	3	0
Aqu2.1.18145_001	0	0	0	0	0	1	0	0	0	0	0	0	0	0	0	0	0	0	0	0	0	0	0	0	0	0	0	0	0	0	0
Aqu2.1.18146_001	0	0	0	0	0	0	0	0	0	0	0	0	0	0	0	0	0	0	0	0	0	0	0	0	0	0	0	0	0	0	0
Aqu2.1.18147_001	0	0	0	0	0	0	0	0	0	0	0	0	0	0	0	0	0	0	0	0	0	0	0	0	0	0	0	0	0	0	0
Aqu2.1.18148_001	0	0	0	0	0	0	0	0	0	2	0	0	2	0	0	0	0	2	0	0	0	0	0	0	0	0	0	0	0	0	0
Aqu2.1.18149_001	0	0	0	0	0	0	0	0	0	0	0	0	0	0	0	0	0	0	0	0	1	0	0	0	0	0	0	0	0	0	0
Aqu2.1.18150_001	0	0	0	0	0	0	0	0	0	0	0	0	0	0	0	0	0	0	0	0	0	0	0	0	0	0	2	0	0	0	0
Aqu2.1.18151_001	0	0	0	0	0	0	0	0	0	0	0	0	0	0	2	0	0	0	0	0	0	0	2	0	0	5	0	0	0	0	0
Aqu2.1.18152_001	0	0	0	0	0	0	0	0	0	0	0	0	0	0	0	0	0	1	0	0	0	0	0	0	0	2	0	0	0	0	0
Aqu2.1.18153_001	0	0	0	0	0	0	0	2	0	0	0	0	2	0	0	0	0	1	0	0	0	0	0	0	0	4	0	2	0	3	0
Aqu2.1.18154_001	0	0	0	0	0	0	0	0	0	0	0	0	0	0	0	0	0	0	2	0	0	0	0	0	0	0	0	0	0	0	0
Aqu2.1.18155_001	0	0	0	0	0	0	0	0	0	0	0	0	0	0	0	0	0	0	0	0	0	0	0	0	0	0	0	0	0	0	0
Aqu2.1.18156_001	0	0	0	0	0	0	0	0	0	0	0	0	0	0	0	0	0	0	0	0	0	0	0	0	0	2	0	1	0	0	0
Aqu2.1.18157_001	0	0	0	0	0	0	0	0	0	0	0	0	0	0	0	0	0	0	0	0	2	0	0	0	1	0	0	0	0	0	0
Aqu2.1.18158_001	0	0	0	0	0	0	0	0	0	0	0	0	0	0	0	0	0	0	0	0	0	1	0	0	0	0	0	0	2	0	0
Aqu2.1.18159_001	0	0	0	0	0	0	0	0	0	0	0	0	1	0	0	0	0	2	0	0	0	2	2	0	0	1	0	4	0	2	0
Aqu2.1.18160_001	0	0	0	0	0	0	0	0	0	0	0	0	0	0	0	0	0	0	0	0	0	0	0	0	0	4	0	0	0	0	0
Aqu2.1.18161_001	0	0	0	0	0	0	0	0	0	0	0	0	1	0	0	2	0	0	2	0	0	1	0	0	2	0	0	0	0	4	0
Aqu2.1.18162_001	0	0	0	0	0	0	0	0	0	0	0	0	0	0	0	0	0	0	0	0	0	0	0	0	0	0	0	0	0	0	0
Aqu2.1.18163_001	0	0	0	0	0	0	0	0	0	0	0	0	0	0	0	0	0	0	0	0	0	0	0	0	0	0	1	0	0	0	0
Aqu2.1.18164_001	0	0	0	0	0	0	0	0	0	0	0	1	0	0	0	0	0	0	0	0	0	0	0	0	0	13	0	0	0	0	0
Aqu2.1.18165_001	0	0	0	0	0	0	0	0	0	0	0	0	0	0	0	0	0	0	0	0	2	0	0	0	0	0	0	0	0	0	0
Aqu2.1.18166_001	0	0	0	0	0	0	0	0	0	0	0	0	0	0	0	0	0	0	0	0	0	0	0	0	0	0	0	0	0	0	0
Aqu2.1.18167_001	0	0	0	0	0	0	0	0	0	0	0	0	0	0	0	0	0	0	0	0	0	0	1	0	0	0	0	0	0	0	0
Aqu2.1.18168_001	1	0	3	1	1	9	8	4	18	9	0	0	2	0	2	7	0	0	0	3	2	1	3	4	0	3	1	4	0	0	3
Aqu2.1.18169_001	0	0	2	0	0	1	1	0	4	2	0	0	0	0	0	0	2	4	0	0	1	0	1	2	2	0	0	0	0	0	0
Aqu2.1.18170_001	0	0	1	0	0	0	0	1	0	0	0	0	0	0	0	0	0	0	0	0	0	0	0	2	3	0	0	0	0	0	0
Aqu2.1.18171_001	12	2	4	8	8	24	30	26	48	48	2	12	2	2	2	29	16	5	20	16	25	18	22	18	40	13	31	19	0	14	8
Aqu2.1.18172_001	8	0	18	5	5	11	12	7	41	36	0	5	0	0	1	7	6	2	3	3	5	12	9	8	5	4	2	6	0	1	1
Aqu2.1.18173_001	7	9	2	7	16	7	17	3	9	35	7	54	13	56	28	53	23	27	98	77	102	88	44	140	78	47	35	34	6	15	8
Aqu2.1.18174_001	0	5	0	0	2	0	0	0	0	0	0	0	0	0	0	0	0	0	0	0	0	0	0	0	2	0	0	2	0	1	0
Aqu2.1.18175_001	0	0	0	0	0	0	0	0	1	0	0	0	0	0	0	0	0	0	0	0	0	0	0	0	0	2	2	3	0	0	0
Aqu2.1.18176_001	0	0	0	0	2	0	0	0	0	0	0	1	0	0	2	0	0	0	0	0	0	2	2	2	0	0	1	0	0	0	0
Aqu2.1.18177_001	5	0	2	0	0	5	1	2	0	0	4	0	0	0	0	0	0	0	0	0	11	0	0	1	0	4	0	0	0	3	0
Aqu2.1.18178_001	0	0	0	0	0	0	2	0	0	0	0	0	0	0	0	0	0	0	0	0	0	0	0	0	0	0	0	0	0	0	0
Aqu2.1.18179_001	0	0	0	0	0	2	0	0	2	0	0	0	0	0	0	0	0	0	0	2	0	0	0	0	0	1	0	0	0	0	0
Aqu2.1.18180_001	0	2	0	0	0	0	2	1	0	0	0	0	0	2	0	0	0	1	0	2	4	0	0	0	0	3	2	0	0	0	0
Aqu2.1.18181_001	0	0	0	0	0	0	0	1	0	0	0	0	0	0	0	0	0	0	0	0	0	0	0	2	2	0	2	0	0	0	0
Aqu2.1.18182_001	0	0	0	0	0	0	0	0	0	0	0	0	0	0	0	0	0	0	0	0	0	0	0	0	0	0	0	0	0	0	0
Aqu2.1.18183_001	0	0	4	0	0	0	1	1	2	1	0	0	0	0	0	1	0	2	5	0	0	2	0	0	2	0	1	2	0	0	0
Aqu2.1.18184_001	2	0	0	2	0	1	0	0	0	0	0	0	0	0	0	0	0	0	0	0	0	0	0	0	1	0	0	0	0	0	0
Aqu2.1.18185_001	0	0	1	0	1	3	0	2	4	4	0	0	0	2	0	1	0	0	1	1	2	2	0	2	4	0	1	0	0	1	0
Aqu2.1.18186_001	5	0	1	1	0	1	2	1	2	2	1	1	0	0	1	0	0	0	3	0	0	0	1	5	6	0	1	3	0	0	0
Aqu2.1.18187_001	0	0	0	0	0	1	2	10	2	3	0	0	0	0	0	2	0	4	2	2	0	0	10	0	2	0	1	0	2	0	0
Aqu2.1.18188_001	0	3	0	1	0	2	0	3	0	0	0	0	0	1	2	0	0	1	2	2	2	2	2	9	0	7	0	0	0	0	1
Aqu2.1.18189_001	0	0	1	0	0	6	1	3	5	8	0	3	1	0	1	1	3	0	1	0	7	4	10	10	13	0	6	0	1	6	4
Aqu2.1.18190_001	0	0	0	0	0	0	0	0	0	0	0	0	0	0	0	0	0	0	0	0	0	0	0	0	0	0	1	0	0	0	0
Aqu2.1.18191_001	1	0	0	0	0	0	0	0	2	0	0	0	0	0	0	0	0	0	0	0	0	0	0	0	0	0	0	0	0	0	1
Aqu2.1.18192_001	0	0	0	0	0	5	1	0	2	4	0	0	0	0	1	0	0	0	1	0	5	1	2	0	1	1	1	1	1	0	0
Aqu2.1.18193_001	0	0	0	0	0	0	0	0	0	0	0	0	0	0	0	0	0	0	0	0	0	0	0	0	0	1	0	0	0	0	0
Aqu2.1.18194_001	0	0	0	0	0	0	0	0	0	0	0	0	0	0	0	0	0	0	0	3	0	1	1	0	0	0	0	0	1	0	0
Aqu2.1.18195_001	0	0	1	0	5	0	0	2	1	6	1	1	2	4	0	11	14	9	6	10	42	32	35	29	33	3	0	8	5	6	5
Aqu2.1.18196_001	0	0	0	0	0	0	0	0	0	0	0	0	0	0	0	0	0	0	0	0	2	1	0	0	0	0	0	0	0	0	0
Aqu2.1.18197_001	0	0	0	0	0	0	0	0	0	0	2	3	1	2	1	0	0	0	0	0	0	0	0	0	0	1	7	7	0	0	0
Aqu2.1.18198_001	2	0	0	3	0	7	0	1	4	11	0	0	0	0	1	2	1	0	0	0	2	0	2	1	1	0	2	0	1	0	0
Aqu2.1.18199_001	0	0	0	0	0	4	1	4	0	5	0	0	0	0	2	0	0	0	2	1	3	2	1	4	1	5	9	1	0	0	4
Aqu2.1.18200_001	0	1	2	0	1	0	0	0	0	0	0	1	1	5	2	0	0	0	0	0	0	0	0	0	0	1	4	6	0	0	0
Aqu2.1.18201_001	3	0	1	0	1	3	0	1	7	19	0	0	2	0	0	1	1	0	0	0	0	1	2	4	2	0	0	1	0	2	0
Aqu2.1.18202_001	0	0	4	0	0	2	1	1	1	10	0	0	1	0	0	6	0	0	3	0	0	2	1	3	2	0	0	0	0	0	0
Aqu2.1.18203_001	0	0	0	0	0	1	0	0	0	0	0	2	2	2	0	0	0	0	3	0	0	0	0	0	1	0	1	0	0	0	0
Aqu2.1.18204_001	0	0	2	0	0	2	0	0	0	0	0	2	3	0	0	2	1	1	7	0	3	7	6	10	13	3	0	0	0	1	0
Aqu2.1.18205_001	0	0	1	1	0	0	2	0	2	1	0	0	0	2	0	4	4	2	9	4	1	0	1	0	1	0	0	0	0	2	0
Aqu2.1.18206_001	0	2	0	1	0	0	0	0	0	3	0	2	0	0	2	6	6	1	6	5	13	11	10	5	10	3	2	0	3	2	0
Aqu2.1.18207_001	5	7	3	8	7	4	2	3	1	7	0	28	7	11	7	24	14	6	31	21	35	17	15	31	33	23	9	2	1	1	1
Aqu2.1.18208_001	0	1	0	1	0	0	2	2	0	0	0	0	0	0	0	0	1	0	1	2	0	0	0	2	0	0	2	0	0	0	0
Aqu2.1.18209_001	0	0	0	0	0	0	0	0	0	0	0	0	0	0	0	0	0	0	0	0	0	0	0	0	0	0	0	0	0	0	0
Aqu2.1.18210_001	0	0	0	0	0	0	0	0	0	0	0	0	0	0	0	5	0	5	7	4	2	0	0	0	0	0	0	0	2	0	0
Aqu2.1.18211_001	0	0	0	0	0	22	4	2	5	8	0	2	2	0	0	0	0	2	0	0	2	2	18	2	1	1	2	0	2	1	2
Aqu2.1.18212_001	0	0	0	0	0	0	0	0	0	0	0	0	0	0	0	0	0	0	0	0	0	0	0	0	0	0	0	0	0	0	0
Aqu2.1.18213_001	0	0	0	0	0	0	0	0	0	0	0	0	0	0	0	0	0	0	0	0	0	0	0	0	0	0	0	0	0	0	0
Aqu2.1.18214_001	0	0	0	0	0	0	0	0	0	0	0	0	0	0	0	0	0	0	0	0	0	0	0	0	0	0	0	0	0	0	0
Aqu2.1.18215_001	0	0	0	0	0	0	0	0	0	0	0	0	0	0	0	0	0	0	0	0	0	0	0	0	0	0	0	0	0	0	0
Aqu2.1.18216_001	0	0	0	0	0	0	0	0	0	0	0	1	0	3	5	3	0	0	0	2	0	0	0	0	0	0	0	0	0	0	0
Aqu2.1.18217_001	0	0	0	0	0	0	0	0	0	0	0	0	0	0	0	0	0	0	0	0	0	0	0	0	0	0	0	0	0	0	0
Aqu2.1.18218_001	0	0	0	0	0	1	0	0	0	0	0	0	0	0	0	0	0	0	0	0	0	0	0	0	0	0	0	0	0	0	0
Aqu2.1.18219_001	0	0	0	0	0	0	0	0	0	0	0	1	0	0	0	0	0	0	0	0	0	0	0	0	0	0	0	0	0	0	0
Aqu2.1.18220_001	0	0	0	0	0	0	0	0	0	0	0	0	0	0	0	0	0	0	0	0	0	0	0	0	0	0	0	0	0	0	0
Aqu2.1.18221_001	0	0	0	0	0	0	0	0	0	0	0	0	0	0	0	0	0	0	0	0	0	0	0	0	0	0	0	0	0	0	0
Aqu2.1.18222_001	0	0	0	0	0	0	0	0	0	0	0	0	0	0	0	0	0	0	0	0	0	0	0	0	0	0	0	0	0	0	0
Aqu2.1.18223_001	0	0	0	0	0	0	0	0	0	0	0	0	0	0	0	0	0	0	0	0	0	0	0	0	0	0	0	0	0	0	0
Aqu2.1.18224_001	0	0	0	0	0	0	0	0	0	0	0	0	0	0	0	0	0	0	0	0	0	0	0	0	0	0	0	0	0	0	0
Aqu2.1.18225_001	0	0	0	0	0	0	0	0	0	0	0	0	0	0	0	0	0	0	0	0	0	0	0	0	0	0	0	0	0	0	0
Aqu2.1.18226_001	0	0	0	0	0	0	0	0	0	0	0	0	0	0	0	0	0	0	0	0	0	0	0	0	0	0	0	0	0	0	0
Aqu2.1.18227_001	0	0	0	0	0	0	0	0	0	0	0	0	0	0	0	0	0	0	0	0	0	0	0	0	0	0	0	0	0	0	0
Aqu2.1.18228_001	0	0	0	0	0	0	0	0	0	0	0	0	0	0	0	0	0	0	0	0	0	0	0	0	0	0	0	0	0	0	0
Aqu2.1.18229_001	0	0	0	0	0	0	0	0	0	0	0	0	0	0	0	0	0	0	0	0	0	0	0	0	2	0	0	0	0	0	0
Aqu2.1.18230_001	0	0	0	0	0	0	0	0	0	0	0	0	0	0	0	0	0	0	0	0	0	0	0	0	0	0	0	0	0	0	0
Aqu2.1.18231_001	0	0	0	0	1	0	3	0	1	0	0	0	1	2	0	0	0	0	2	0	2	1	0	3	3	0	0	0	0	0	2
Aqu2.1.18232_001	0	0	0	0	0	0	0	0	0	0	0	0	0	0	0	0	0	0	0	0	0	0	0	0	0	0	0	0	0	0	0
Aqu2.1.18233_001	9	6	0	2	4	5	23	4	12	34	0	45	4	17	11	62	56	25	57	51	108	52	62	48	61	92	40	17	0	9	5
Aqu2.1.18234_001	5	0	2	0	0	5	12	0	3	0	0	0	0	0	0	0	0	0	0	0	5	0	0	0	1	1	0	0	0	0	0
Aqu2.1.18235_001	0	10	1	1	2	1	5	0	5	11	0	33	11	16	9	47	25	11	26	23	70	17	24	18	16	84	29	11	0	2	4
Aqu2.1.18236_001	0	0	0	0	0	0	0	0	0	0	0	0	0	0	0	0	0	0	0	0	0	0	0	0	0	0	0	2	0	0	0
Aqu2.1.18237_001	0	0	0	0	0	0	0	0	0	0	0	0	0	0	0	0	0	0	0	0	0	0	0	0	0	0	0	0	0	0	0
Aqu2.1.18238_001	0	0	0	0	0	0	0	0	0	0	0	0	2	0	0	0	2	0	0	0	0	0	0	0	2	2	0	0	0	1	0
Aqu2.1.18239_001	0	0	0	0	0	0	0	0	0	0	0	0	0	0	0	0	0	0	0	0	1	0	0	0	0	0	0	0	0	0	0
Aqu2.1.18240_001	0	0	0	0	0	0	0	0	0	0	0	0	0	0	0	0	0	0	0	0	0	0	0	0	0	0	0	0	0	0	0
Aqu2.1.18241_001	0	1	0	0	0	1	0	0	2	0	0	0	0	0	0	0	1	2	1	0	0	0	0	0	0	5	0	0	0	0	0
Aqu2.1.18242_001	0	0	0	0	0	1	0	1	0	0	0	0	2	0	0	0	2	0	2	0	0	2	0	0	0	4	0	0	0	0	0
Aqu2.1.18243_001	0	0	0	0	0	0	0	0	0	0	0	0	0	0	0	0	0	0	0	0	0	0	0	0	0	0	0	0	0	2	0
Aqu2.1.18244_001	0	0	0	0	0	0	0	1	0	2	0	0	0	0	1	0	0	0	0	1	2	0	0	0	4	4	2	1	0	0	0
Aqu2.1.18245_001	0	0	0	0	0	0	0	1	0	0	0	2	0	0	0	0	0	0	1	0	0	0	2	0	0	0	2	0	0	0	0
Aqu2.1.18246_001	0	0	0	0	0	0	0	0	0	0	0	0	0	0	0	0	0	0	0	0	0	0	0	0	0	0	0	0	0	0	0
Aqu2.1.18247_001	0	0	0	2	0	0	0	0	0	1	0	0	0	0	0	0	0	0	0	0	0	2	1	0	0	0	0	0	0	0	0
Aqu2.1.18248_001	0	0	0	1	0	0	0	0	0	0	0	0	0	0	1	0	0	0	0	0	0	1	0	0	0	1	0	0	0	0	0
Aqu2.1.18249_001	0	1	0	0	0	0	0	0	0	0	0	0	0	0	0	0	0	0	0	0	0	2	0	0	0	10	0	0	0	2	0
Aqu2.1.18250_001	0	0	0	0	0	0	0	0	0	0	0	0	0	0	0	0	0	0	0	0	0	0	0	0	0	0	0	0	0	0	0
Aqu2.1.18251_001	0	3	0	2	1	0	0	0	0	1	0	0	2	0	0	0	0	2	0	0	0	0	0	0	2	0	0	0	0	2	0
Aqu2.1.18252_001	0	1	0	0	0	0	0	0	0	0	0	0	4	0	0	5	2	0	0	0	0	1	0	0	0	6	0	5	0	2	0
Aqu2.1.18253_001	0	0	0	0	0	0	0	0	0	0	0	0	0	0	0	0	0	0	0	0	0	0	0	0	0	0	0	0	0	0	0
Aqu2.1.18254_001	0	0	0	0	0	0	0	0	0	0	0	0	1	0	0	0	0	0	0	0	0	0	0	0	0	0	0	0	0	0	0
Aqu2.1.18255_001	0	0	0	0	0	0	0	0	0	0	0	0	0	0	0	0	0	0	0	0	0	0	0	0	0	0	0	0	0	0	0
Aqu2.1.18256_001	0	0	0	0	0	0	0	0	0	0	0	0	0	0	0	0	0	2	0	0	0	0	0	0	0	6	0	3	0	0	0
Aqu2.1.18257_001	0	0	0	0	0	0	4	0	0	0	0	0	1	0	0	0	0	0	0	0	0	0	0	0	0	0	0	2	0	0	0
Aqu2.1.18258_001	0	0	0	0	0	0	0	0	0	0	0	0	9	0	0	3	0	0	2	0	0	0	0	0	0	12	0	0	0	0	0
Aqu2.1.18259_001	0	0	0	0	0	0	0	0	0	0	0	0	0	0	0	0	0	0	0	0	0	0	0	0	0	2	0	0	0	0	0
Aqu2.1.18260_001	1	1	0	0	0	1	1	0	0	5	0	2	17	1	2	4	8	4	8	6	2	8	0	0	0	68	1	9	0	2	0
Aqu2.1.18261_001	0	0	0	0	0	0	0	0	0	1	0	0	5	0	0	0	0	2	0	0	0	1	0	0	0	22	0	0	0	0	0
Aqu2.1.18262_001	0	0	0	0	0	0	0	0	0	0	0	0	0	0	0	0	0	0	0	0	0	0	0	0	0	0	0	0	0	0	0
Aqu2.1.18263_001	0	0	0	0	0	0	4	0	0	1	0	0	0	0	0	0	0	0	0	0	0	0	0	0	0	0	0	0	0	0	0
Aqu2.1.18264_001	0	0	0	0	0	0	0	0	0	0	0	0	0	0	0	0	0	0	0	0	0	0	0	0	0	0	0	0	0	0	0
Aqu2.1.18265_001	0	0	1	0	0	0	0	0	0	0	0	0	0	0	0	0	0	0	0	0	0	0	0	0	0	0	0	0	0	0	0
Aqu2.1.18266_001	0	0	0	0	0	0	0	0	0	0	0	0	0	0	0	0	0	0	0	0	0	0	0	0	0	0	0	0	0	0	0
Aqu2.1.18267_001	0	0	0	0	0	0	0	0	0	0	0	0	0	0	0	0	0	0	0	0	0	0	0	0	0	0	0	0	0	0	0
Aqu2.1.18268_001	0	0	0	0	0	0	0	0	0	0	0	0	0	0	0	0	0	0	0	0	0	0	0	0	0	0	0	0	0	0	0
Aqu2.1.18269_001	0	0	0	0	0	0	0	0	2	0	0	0	0	0	0	0	0	0	0	0	0	0	0	0	0	0	0	0	0	0	0
Aqu2.1.18270_001	2	0	0	0	0	0	0	0	0	0	0	0	0	0	0	0	0	0	0	0	0	4	0	0	0	2	1	1	0	0	0
Aqu2.1.18271_001	12	6	20	14	32	135	41	27	53	47	1	13	6	9	2	31	10	6	23	15	79	21	34	14	43	22	28	15	1	12	5
Aqu2.1.18272_001	2	0	0	2	0	0	0	1	2	2	0	0	1	1	0	0	0	0	0	0	1	0	0	0	2	0	2	2	0	0	0
Aqu2.1.18273_001	20	4	16	6	3	18	16	1	37	15	1	9	1	1	0	1	0	3	1	2	6	13	11	27	19	13	12	25	0	4	2
Aqu2.1.18274_001	0	0	0	0	0	0	0	0	0	0	0	0	6	0	0	0	0	0	0	0	0	0	0	0	0	7	1	3	0	0	0
Aqu2.1.18275_001	0	0	0	0	0	0	0	0	0	0	0	0	0	0	0	0	0	0	0	0	0	0	0	0	0	0	0	0	0	0	0
Aqu2.1.18276_001	0	0	0	0	2	2	4	2	6	9	0	0	0	3	1	4	1	2	0	6	5	7	6	5	5	1	10	8	0	1	0
Aqu2.1.18277_001	0	1	1	0	0	1	1	0	1	3	0	0	0	0	1	0	0	0	2	1	0	0	2	2	6	2	2	0	0	0	0
Aqu2.1.18278_001	0	0	0	0	0	0	0	0	0	0	0	0	0	0	0	0	0	0	0	0	0	0	0	4	0	0	0	0	0	0	0
Aqu2.1.18279_001	0	0	0	0	0	1	0	1	0	0	0	0	0	0	0	0	0	0	0	0	0	0	0	1	1	0	0	0	0	0	0
Aqu2.1.18280_001	49	2	51	5	3	10	5	13	14	15	1	1	4	8	5	2	3	4	11	4	22	11	15	17	6	8	2	5	0	3	6
Aqu2.1.18281_001	2	2	0	0	1	2	0	14	5	10	0	0	1	0	5	4	5	5	8	0	4	9	5	15	6	3	19	11	4	6	0
Aqu2.1.18282_001	1	0	2	0	0	2	6	11	3	2	0	10	7	16	4	4	5	8	7	4	11	9	9	21	19	4	20	6	0	10	7
Aqu2.1.18283_001	30	30	19	70	54	58	52	41	69	262	14	340	68	251	106	402	248	305	457	340	733	480	511	540	593	400	182	65	42	96	38
Aqu2.1.18284_001	0	0	0	0	1	4	4	5	0	8	0	1	1	0	2	1	0	0	3	2	15	13	11	11	15	3	1	1	0	4	1
Aqu2.1.18285_001	0	0	0	0	0	0	0	0	0	0	0	0	0	0	0	0	0	0	1	0	0	0	0	0	0	0	0	2	0	0	0
Aqu2.1.18286_001	0	0	0	0	0	2	0	1	5	1	0	1	0	0	0	0	0	0	0	0	1	0	4	0	0	0	0	0	0	0	0
Aqu2.1.18287_001	0	0	0	2	0	0	0	0	0	3	0	1	1	0	0	3	2	0	3	1	2	7	3	2	6	0	1	0	2	0	3
Aqu2.1.18288_001	3	0	3	0	0	3	0	4	6	0	0	0	0	0	0	2	0	0	0	0	0	6	2	3	0	0	2	0	0	0	0
Aqu2.1.18289_001	2	4	5	4	6	1	5	5	0	8	0	4	6	3	13	6	0	2	8	2	1	1	6	1	6	20	26	26	3	3	3
Aqu2.1.18290_001	0	0	0	0	0	0	0	0	0	1	0	0	0	0	0	0	0	1	0	0	0	0	0	0	0	0	7	1	1	0	0
Aqu2.1.18291_001	29	14	32	26	7	163	215	83	220	189	10	45	12	66	29	86	88	22	83	71	147	119	136	211	131	75	60	35	10	46	19
Aqu2.1.18292_001	3	1	2	3	1	2	8	5	7	8	0	0	0	4	0	2	1	1	0	3	2	9	14	6	5	0	3	7	0	4	5
Aqu2.1.18293_001	0	0	0	1	0	0	0	0	0	0	0	0	0	0	0	0	0	1	0	2	0	0	0	0	0	0	0	2	0	0	0
Aqu2.1.18294_001	0	0	0	0	0	0	0	1	0	1	2	1	0	0	0	0	0	0	0	1	0	0	1	0	0	0	0	0	0	0	0
Aqu2.1.18295_001	0	0	0	1	0	0	0	1	0	0	0	0	0	0	0	0	0	0	0	0	1	0	0	0	0	0	0	0	0	0	0
Aqu2.1.18296_001	0	1	0	1	2	9	2	0	0	4	0	2	4	6	0	4	1	10	5	1	7	2	5	2	2	4	3	2	0	3	0
Aqu2.1.18297_001	1	0	2	0	0	0	3	2	5	1	0	0	0	0	0	2	0	0	0	1	2	0	2	2	0	2	0	0	0	0	0
Aqu2.1.18298_001	0	0	0	0	0	0	0	0	0	0	0	0	0	0	0	0	0	0	0	0	0	0	0	0	0	0	0	0	0	0	0
Aqu2.1.18299_001	0	0	0	0	0	0	0	0	0	0	0	0	0	0	0	0	0	0	0	0	0	0	0	0	0	0	0	0	0	0	0
Aqu2.1.18300_001	0	0	0	0	0	0	0	0	0	0	0	0	0	0	0	0	0	0	0	0	0	1	0	0	0	0	0	0	0	0	0
Aqu2.1.18301_001	0	0	3	4	0	3	0	0	0	3	0	7	1	2	6	0	0	0	0	0	6	4	3	2	0	8	5	0	0	4	2
Aqu2.1.18302_001	0	0	0	0	0	2	2	0	0	0	1	0	0	0	2	1	0	0	0	0	1	0	0	2	0	3	1	0	0	0	0
Aqu2.1.18303_001	0	0	0	0	0	0	0	0	0	0	0	0	0	0	0	0	0	0	0	0	0	0	0	0	0	0	0	0	0	0	0
Aqu2.1.18304_001	1	2	0	0	0	0	0	0	2	0	0	5	2	0	16	2	0	0	0	0	0	0	0	0	0	0	5	0	0	0	0
Aqu2.1.18305_001	7	9	4	10	18	61	42	41	49	67	0	32	8	37	9	6	3	12	17	21	25	17	38	36	36	71	24	17	5	16	8
Aqu2.1.18306_001	0	0	0	0	0	0	0	0	0	0	0	0	0	0	0	0	0	0	0	0	0	0	0	0	0	0	0	0	0	0	0
Aqu2.1.18307_001	34	18	45	63	35	58	103	61	158	94	0	57	20	33	48	52	35	25	49	47	82	84	58	115	134	78	82	44	3	14	13
Aqu2.1.18308_001	6	2	2	7	2	14	5	9	4	8	1	9	52	9	7	13	20	5	11	12	28	16	7	6	14	63	62	50	10	24	1
Aqu2.1.18309_001	0	0	0	0	0	2	0	0	0	0	1	0	0	0	0	0	0	0	4	0	0	0	2	5	0	0	0	0	0	0	0
Aqu2.1.18310_001	0	0	1	2	0	1	1	0	1	0	0	0	0	0	0	0	0	0	2	0	0	0	0	0	0	0	0	0	0	0	0
Aqu2.1.18311_001	0	0	1	0	0	0	0	0	1	0	0	0	0	0	0	0	0	0	0	2	0	0	2	0	1	1	0	2	0	0	0
Aqu2.1.18312_001	2	0	2	2	2	0	1	3	8	12	0	0	0	0	0	2	2	0	1	0	4	3	0	6	9	1	1	0	0	0	2
Aqu2.1.18313_001	0	0	0	0	0	0	0	0	0	0	0	0	0	0	0	0	0	0	0	0	0	0	1	0	0	0	0	0	0	0	2
Aqu2.1.18314_001	5	0	4	4	2	2	3	1	0	2	2	3	0	1	5	21	14	6	17	10	4	2	6	6	5	5	0	7	7	2	0
Aqu2.1.18315_001	1	2	4	1	0	2	0	0	0	0	0	0	1	0	0	0	2	0	0	0	0	0	0	0	0	4	3	0	0	0	0
Aqu2.1.18316_001	1	0	0	1	3	0	0	0	0	0	0	0	0	0	0	0	0	0	0	0	0	0	0	0	0	0	0	1	0	0	0
Aqu2.1.18317_001	0	0	0	0	0	0	0	0	1	0	0	0	0	0	0	0	0	0	0	0	0	0	0	0	0	0	0	0	0	0	0
Aqu2.1.18318_001	1	0	0	0	0	0	2	0	0	0	0	0	0	0	0	0	0	0	0	0	0	0	0	2	0	1	0	2	0	0	0
Aqu2.1.18319_001	0	1	0	0	0	21	6	4	0	6	0	0	0	0	1	1	0	0	0	0	1	0	0	2	1	4	0	12	0	0	5
Aqu2.1.18320_001	0	0	0	0	0	0	0	0	2	0	0	0	0	0	0	0	0	0	0	0	2	0	0	0	2	0	0	0	0	0	0
Aqu2.1.18321_001	0	0	0	0	0	30	14	12	48	14	0	0	0	0	0	1	0	0	0	0	2	2	0	0	0	0	0	0	0	2	0
Aqu2.1.18322_001	0	0	0	0	0	31	0	20	15	4	0	0	0	0	0	0	0	0	0	0	0	0	0	0	0	0	0	0	0	0	0
Aqu2.1.18323_001	0	0	0	0	0	1	6	3	0	2	0	0	0	0	0	1	0	0	0	0	0	0	0	0	0	0	0	0	0	0	9
Aqu2.1.18324_001	0	1	6	0	0	1	2	1	1	4	0	3	3	0	6	3	0	0	0	0	1	2	6	2	0	3	2	1	0	1	0
Aqu2.1.18325_001	6	1	2	0	0	4	0	3	14	4	0	7	0	1	1	7	9	2	4	1	6	8	4	14	17	18	9	3	0	1	0
Aqu2.1.18326_001	0	0	0	0	0	0	0	0	0	0	0	0	0	0	0	0	0	0	0	0	0	0	0	0	2	0	0	0	0	0	0
Aqu2.1.18327_001	0	0	0	0	0	0	0	0	2	0	0	0	0	0	0	0	0	0	0	0	0	0	1	0	0	0	0	0	0	0	0
Aqu2.1.18328_001	0	0	1	0	1	0	0	2	0	0	0	0	0	0	0	0	0	0	0	0	0	0	2	0	0	0	0	0	0	0	2
Aqu2.1.18329_001	0	0	0	0	0	0	0	0	0	0	0	0	0	0	0	0	0	0	0	0	0	0	0	0	0	0	0	1	0	0	0
Aqu2.1.18330_001	0	0	0	0	0	0	0	1	0	0	0	0	0	0	0	0	0	0	0	0	0	0	0	0	0	0	0	0	0	0	0
Aqu2.1.18331_001	0	0	0	0	0	0	0	0	0	0	0	0	0	0	0	0	0	0	0	0	0	0	0	0	0	0	0	0	0	0	0
Aqu2.1.18332_001	0	0	0	0	0	0	0	0	0	0	0	0	0	0	0	0	0	0	0	0	0	0	0	0	0	0	0	0	0	0	0
Aqu2.1.18333_001	0	0	0	0	0	0	0	0	0	0	0	0	0	0	0	0	0	0	0	0	0	0	0	2	0	0	0	0	0	0	0
Aqu2.1.18334_001	0	0	0	0	0	0	0	0	0	0	0	0	0	0	0	0	0	0	0	0	0	0	0	0	0	0	0	0	0	0	0
Aqu2.1.18335_001	0	0	0	0	0	0	0	0	0	0	0	0	0	0	0	0	0	0	0	0	0	0	0	0	0	0	0	0	0	0	0
Aqu2.1.18336_001	0	0	0	0	0	0	0	0	1	0	0	0	0	0	0	1	1	1	1	0	0	0	0	0	0	0	0	0	0	0	0
Aqu2.1.18337_001	0	0	0	0	0	0	0	0	5	0	0	1	0	0	0	2	1	0	0	2	1	0	2	0	0	0	0	0	0	0	0
Aqu2.1.18338_001	0	0	0	0	0	0	0	0	0	0	0	0	0	0	0	0	0	0	0	0	0	0	0	0	0	0	0	0	0	0	0
Aqu2.1.18339_001	0	0	0	0	0	0	0	0	0	0	0	0	0	0	0	0	0	0	0	0	0	0	0	0	2	0	0	0	0	0	0
Aqu2.1.18340_001	0	0	0	0	0	1	0	0	0	0	0	0	0	0	0	0	0	0	0	0	0	0	0	0	0	0	0	0	0	0	0
Aqu2.1.18341_001	0	0	0	0	0	0	0	0	1	0	0	0	0	0	0	0	0	0	0	0	0	0	0	0	1	0	0	0	0	0	0
Aqu2.1.18342_001	1	0	0	0	0	0	0	0	0	0	0	0	0	0	0	0	0	0	0	0	0	0	0	0	0	0	0	0	0	0	0
Aqu2.1.18343_001	0	0	0	0	0	0	0	0	0	0	0	0	0	0	0	0	0	0	0	0	0	0	0	0	0	0	0	0	0	0	0
Aqu2.1.18344_001	0	0	0	0	0	0	0	0	0	0	0	0	0	0	0	0	0	0	0	0	0	0	0	0	0	0	0	0	0	0	0
Aqu2.1.18345_001	0	0	0	0	0	0	0	0	0	0	0	0	0	0	0	0	0	0	0	0	0	0	0	0	0	0	0	0	0	0	0
Aqu2.1.18346_001	14	14	14	20	30	40	20	11	8	16	5	35	15	19	19	44	31	21	39	28	48	56	69	54	60	46	15	44	4	20	11
Aqu2.1.18347_001	2	0	0	2	0	4	0	0	9	10	0	2	1	13	0	7	0	6	7	4	11	7	17	27	28	12	4	4	0	4	3
Aqu2.1.18348_001	3	5	1	21	19	31	14	0	4	5	0	0	0	0	0	0	0	0	0	0	0	0	2	0	2	1	3	8	0	0	2
Aqu2.1.18349_001	1	2	2	1	11	4	0	5	0	8	1	0	0	0	0	0	0	0	0	0	0	1	1	0	0	1	4	5	0	0	2
Aqu2.1.18350_001	8	9	30	20	13	33	16	22	12	40	3	6	1	8	8	25	2	10	33	12	33	17	15	58	46	21	37	6	1	13	4
Aqu2.1.18351_001	2	5	4	0	6	18	22	6	10	34	2	4	2	13	4	9	8	7	4	3	10	8	16	16	15	5	17	10	5	6	6
Aqu2.1.18352_001	16	2	12	4	10	31	4	10	10	9	2	24	28	8	21	14	2	9	5	11	12	3	22	20	10	73	72	64	25	40	22
Aqu2.1.18353_001	33	35	13	54	20	92	23	38	31	135	39	247	18	193	75	473	139	142	378	227	777	380	241	496	397	340	164	78	28	114	7
Aqu2.1.18354_001	0	0	0	0	0	0	0	0	0	0	0	0	0	0	0	0	0	0	0	0	0	0	1	0	0	0	0	0	0	0	0
Aqu2.1.18355_001	2	0	1	1	0	7	0	2	6	4	0	0	0	0	0	0	0	0	0	0	2	0	0	3	0	1	0	2	0	1	1
Aqu2.1.18356_001	0	2	4	4	0	6	0	0	0	0	2	4	0	6	4	19	2	2	27	12	11	18	18	19	7	22	13	4	0	9	2
Aqu2.1.18357_001	7	2	14	0	0	40	5	6	0	14	5	11	2	2	10	3	3	0	0	4	0	3	14	0	9	6	6	34	15	6	39
Aqu2.1.18358_001	4	0	0	0	2	3	0	0	4	2	0	9	0	1	0	8	4	2	1	2	8	5	3	5	5	3	3	6	0	2	0
Aqu2.1.18359_001	0	0	0	0	0	1	1	0	0	1	0	0	2	0	2	1	0	2	0	2	0	1	4	10	2	0	2	6	0	5	0
Aqu2.1.18360_001	0	0	0	3	4	0	0	0	3	4	0	0	2	7	3	12	31	11	29	17	4	0	0	2	8	3	2	2	3	0	0
Aqu2.1.18361_001	0	0	0	0	0	0	0	0	0	0	0	0	0	0	0	0	0	0	0	0	0	0	4	0	0	0	0	0	0	0	0
Aqu2.1.18362_001	0	0	0	0	0	0	0	0	0	0	0	0	0	0	0	0	0	0	0	0	0	0	0	2	0	0	0	0	0	0	0
Aqu2.1.18363_001	0	0	0	0	0	0	0	0	2	0	0	0	0	0	0	0	0	0	0	0	0	0	0	0	0	0	0	0	0	0	0
Aqu2.1.18364_001	0	0	1	0	0	0	0	0	0	0	0	0	0	0	0	0	0	0	0	0	0	0	2	0	0	0	0	0	0	0	0
Aqu2.1.18365_001	0	0	0	0	0	0	0	2	0	0	0	0	0	0	0	0	0	0	0	0	0	0	0	0	0	0	0	0	0	0	0
Aqu2.1.18366_001	0	0	0	0	0	0	0	0	0	0	0	0	0	0	0	0	0	0	0	0	0	0	0	0	0	0	0	0	0	0	0
Aqu2.1.18367_001	0	0	0	0	0	0	0	0	1	1	0	0	0	0	0	0	0	0	0	0	0	0	0	0	0	2	0	0	0	0	0
Aqu2.1.18368_001	0	0	0	0	2	0	2	2	2	1	0	0	0	0	0	2	0	0	0	0	0	3	1	2	0	0	0	0	0	0	0
Aqu2.1.18369_001	0	0	0	0	0	0	0	1	0	0	0	0	0	0	0	0	0	0	1	1	0	3	1	1	1	0	0	0	0	0	2
Aqu2.1.18370_001	0	0	0	0	0	0	0	2	2	0	0	0	0	0	0	0	0	0	0	0	0	0	0	0	0	0	0	0	0	0	2
Aqu2.1.18371_001	0	0	0	0	0	2	0	2	2	0	0	0	0	0	0	1	0	1	0	2	0	0	1	0	2	0	0	0	0	0	0
Aqu2.1.18372_001	1	0	0	3	0	4	3	0	2	0	0	8	0	5	3	7	2	2	11	15	12	6	15	13	15	8	5	0	1	4	1
Aqu2.1.18373_001	0	0	0	0	0	0	0	0	0	0	0	0	0	0	0	0	0	0	0	0	0	0	0	0	0	0	0	0	0	0	0
Aqu2.1.18374_001	0	0	0	0	0	0	0	2	0	0	0	0	0	0	0	0	0	0	0	0	0	0	0	0	0	0	0	0	0	0	0
Aqu2.1.18375_001	2	0	0	0	0	0	0	0	0	0	0	0	0	0	0	0	0	0	0	0	0	0	0	0	0	0	0	0	0	0	0
Aqu2.1.18376_001	0	0	0	0	0	0	0	0	1	0	0	0	0	0	0	0	0	0	0	0	0	0	0	0	0	0	0	0	0	0	0
Aqu2.1.18377_001	0	0	0	0	0	0	0	0	0	0	0	0	0	0	0	0	0	0	0	0	0	0	0	0	0	0	0	0	0	0	0
Aqu2.1.18378_001	0	0	0	0	0	0	0	4	0	0	0	0	0	0	0	0	0	0	0	0	3	0	2	4	0	0	0	0	0	0	0
Aqu2.1.18379_001	0	0	0	0	0	0	0	0	0	0	0	0	0	0	0	0	0	0	0	0	0	2	0	4	0	0	0	0	0	4	0
Aqu2.1.18380_001	0	0	0	0	0	0	0	0	0	1	0	0	0	0	0	0	0	0	0	0	0	0	0	0	0	0	0	0	0	0	0
Aqu2.1.18381_001	0	0	0	0	0	0	0	0	0	0	0	0	0	0	0	0	0	0	0	0	0	0	0	0	0	0	0	0	0	0	0
Aqu2.1.18382_001	0	0	0	0	0	0	0	0	0	0	0	0	0	0	0	0	0	0	0	0	0	0	0	0	0	0	0	0	0	0	0
Aqu2.1.18383_001	0	0	0	0	0	0	0	0	0	0	0	0	0	0	0	0	0	0	0	0	0	0	0	0	0	0	0	0	0	0	0
Aqu2.1.18384_001	0	0	2	0	3	0	1	0	3	1	0	0	0	0	0	0	0	0	0	0	0	1	1	3	0	0	0	2	0	0	0
Aqu2.1.18385_001	2	0	10	0	1	4	1	4	2	3	0	0	1	0	0	1	3	1	2	4	0	1	2	4	1	0	1	0	0	0	1
Aqu2.1.18386_001	1	0	2	0	2	0	1	1	4	1	0	0	1	0	2	2	0	4	0	0	3	1	0	1	0	0	0	0	0	0	0
Aqu2.1.18387_001	4	0	5	2	4	3	1	8	12	1	0	0	0	0	0	3	2	1	1	1	1	5	0	1	0	0	1	0	0	0	2
Aqu2.1.18388_001	0	0	0	0	0	0	0	0	0	0	0	0	0	0	0	0	0	0	0	0	0	0	0	0	0	0	0	0	0	0	0
Aqu2.1.18389_001	0	0	0	0	0	0	0	0	0	0	0	0	0	0	0	0	0	0	0	0	0	0	0	0	0	0	0	0	0	0	0
Aqu2.1.18390_001	0	0	0	0	0	0	0	0	0	0	0	0	0	0	0	0	0	0	0	0	0	0	0	0	0	0	0	0	0	0	0
Aqu2.1.18391_001	0	0	0	0	0	0	0	0	0	0	0	0	0	0	0	0	0	0	0	0	0	0	0	0	0	0	0	0	0	0	0
Aqu2.1.18392_001	0	0	0	0	0	0	0	0	0	0	0	0	0	0	0	0	0	0	0	0	0	0	0	0	0	0	0	0	0	0	0
Aqu2.1.18393_001	0	0	0	0	0	0	0	0	0	0	0	0	0	0	0	0	0	0	0	0	0	0	0	0	0	0	0	0	0	0	0
Aqu2.1.18394_001	0	0	0	2	0	0	0	0	0	0	0	0	0	0	0	0	0	0	0	0	0	0	0	0	0	0	0	0	0	0	0
Aqu2.1.18395_001	0	0	0	0	0	0	0	0	0	0	0	0	0	0	0	0	0	0	0	0	0	1	2	1	3	0	0	0	0	0	0
Aqu2.1.18396_001	0	0	0	0	0	0	0	0	0	0	0	0	0	0	0	0	0	0	0	0	0	0	0	0	0	0	0	0	0	0	0
Aqu2.1.18397_001	0	0	0	0	0	0	0	0	0	0	0	0	0	0	0	0	0	0	0	0	0	0	0	0	0	0	0	0	0	0	0
Aqu2.1.18398_001	0	0	0	0	0	0	0	0	0	0	0	0	0	0	0	0	0	0	0	0	0	0	0	0	0	0	0	0	0	0	0
Aqu2.1.18399_001	10	10	7	4	5	4	13	7	15	20	0	2	0	4	2	2	2	2	13	5	9	7	15	16	13	9	5	8	1	6	4
Aqu2.1.18400_001	7	12	6	5	3	30	20	10	13	19	2	35	19	23	9	63	34	26	52	41	113	120	74	69	77	76	33	32	7	22	6
Aqu2.1.18401_001	3	1	1	0	2	5	2	7	9	6	0	5	1	0	0	2	1	1	3	1	1	2	1	4	5	4	3	5	0	0	0
Aqu2.1.18402_001	2	3	0	0	4	0	0	2	2	5	0	2	0	0	0	1	0	3	0	0	3	3	0	6	5	4	1	0	0	1	0
Aqu2.1.18403_001	0	0	0	0	0	0	0	0	0	0	0	0	0	0	0	0	0	0	0	0	1	0	0	0	0	0	4	0	0	0	4
Aqu2.1.18404_001	1	0	0	0	0	0	4	0	1	9	0	3	1	4	5	4	8	6	7	6	14	10	10	18	7	9	2	2	3	2	0
Aqu2.1.18405_001	0	0	2	0	0	12	1	3	2	8	0	0	0	0	1	0	0	0	0	0	0	0	0	2	0	0	0	0	14	1	6
Aqu2.1.18406_001	1	0	0	3	2	0	1	0	0	7	0	2	0	10	2	26	10	2	12	15	21	7	5	18	16	10	9	0	2	3	1
Aqu2.1.18407_001	0	8	2	3	6	3	8	4	3	20	0	11	5	9	7	15	10	7	27	5	46	45	54	53	58	30	16	6	8	9	11
Aqu2.1.18408_001	1	5	1	1	8	5	8	3	4	16	0	13	5	5	8	26	21	12	42	14	51	46	55	54	55	29	16	10	11	11	12
Aqu2.1.18409_001	2	1	3	3	1	9	1	2	5	4	0	1	0	2	0	1	3	2	5	2	3	2	2	6	6	1	2	1	0	0	1
Aqu2.1.18410_001	0	0	2	1	1	0	1	2	6	3	0	2	0	4	1	4	3	1	3	3	7	9	5	8	5	6	1	4	0	3	0
Aqu2.1.18411_001	1	0	0	1	0	1	1	2	0	1	0	0	0	0	0	0	1	0	1	0	2	0	2	2	5	2	1	1	0	1	0
Aqu2.1.18412_001	4	0	6	4	4	12	10	8	19	15	0	6	2	4	1	3	4	2	15	13	9	15	10	37	12	19	10	10	1	3	0
Aqu2.1.18413_001	0	0	0	0	0	0	0	0	0	0	0	0	0	0	0	2	0	0	0	0	0	0	0	0	3	0	0	0	0	0	0
Aqu2.1.18414_001	4	8	0	1	1	0	3	0	2	5	2	26	4	7	1	59	25	17	45	12	58	66	28	33	36	43	13	4	4	0	2
Aqu2.1.18415_001	0	0	0	0	0	0	1	2	7	7	0	15	0	2	2	27	16	8	13	13	37	12	24	25	22	17	12	2	0	3	0
Aqu2.1.18416_001	5	0	6	0	4	4	3	4	3	11	0	2	1	1	0	3	3	3	7	2	9	2	4	11	1	2	2	7	0	1	0
Aqu2.1.18417_001	0	0	2	1	1	7	4	0	9	6	0	0	0	0	0	0	0	0	0	0	0	0	0	0	0	0	0	0	0	2	0
Aqu2.1.18418_001	0	0	0	0	0	0	0	0	0	4	0	3	0	0	1	7	3	2	2	1	0	7	2	0	1	2	1	0	0	0	0
Aqu2.1.18419_001	0	2	0	0	0	0	0	0	1	0	0	0	0	0	0	2	0	0	1	0	0	0	0	0	0	2	0	0	0	0	0
Aqu2.1.18420_001	0	0	1	1	0	2	1	2	9	2	0	0	0	0	2	12	7	7	18	2	8	2	0	3	1	4	3	3	2	0	1
Aqu2.1.18421_001	0	4	5	9	0	6	4	20	7	51	1	15	1	7	4	12	24	0	4	10	0	21	13	2	59	18	5	81	2	32	26
Aqu2.1.18422_001	0	0	1	0	0	0	1	0	0	0	0	0	0	0	0	0	0	0	0	0	0	0	0	0	0	2	4	0	0	0	0
Aqu2.1.18423_001	0	0	0	0	0	1	0	0	0	0	0	0	0	0	0	0	0	0	0	0	0	0	0	0	0	0	2	0	0	0	0
Aqu2.1.18424_001	0	0	2	0	0	2	0	1	1	1	1	1	2	0	0	6	1	0	2	0	2	0	1	4	0	1	1	1	0	1	1
Aqu2.1.18425_001	0	0	0	0	0	1	0	0	0	0	0	0	0	0	0	0	0	0	0	0	2	1	0	0	0	7	6	0	0	0	0
Aqu2.1.18426_001	0	0	0	0	0	0	0	0	0	0	0	0	0	0	0	0	0	0	0	0	0	0	0	4	0	4	7	0	0	0	0
Aqu2.1.18427_001	0	0	0	0	0	0	0	0	0	0	0	0	0	0	0	0	0	0	0	0	0	0	0	0	0	0	0	0	0	0	0
Aqu2.1.18428_001	0	0	0	0	0	0	0	0	0	0	0	0	0	0	0	0	0	0	0	0	0	0	0	0	0	0	0	0	0	0	0
Aqu2.1.18429_001	0	0	0	0	0	0	0	0	0	0	0	0	0	0	0	0	0	0	0	0	0	0	0	0	0	0	0	0	0	0	0
Aqu2.1.18430_001	0	0	0	0	0	0	0	0	0	0	0	0	0	0	0	0	0	0	0	0	0	0	0	0	0	0	0	0	0	0	0
Aqu2.1.18431_001	0	0	0	0	0	0	0	0	0	0	0	0	0	0	0	0	0	0	0	0	0	0	0	0	0	0	0	0	0	0	0
Aqu2.1.18432_001	11	0	0	0	0	16	14	10	21	6	0	0	0	0	0	0	1	0	0	0	0	0	0	2	2	0	0	3	0	0	0
Aqu2.1.18433_001	0	0	0	0	0	0	0	0	0	0	0	0	0	0	0	0	0	0	0	0	0	0	0	0	0	0	0	0	0	0	0
Aqu2.1.18434_001	0	0	0	0	0	0	0	0	0	0	0	0	0	0	0	0	0	0	0	0	0	0	0	0	0	0	0	0	0	0	0
Aqu2.1.18435_001	6	5	7	10	4	33	37	29	52	35	0	7	0	3	6	10	11	8	6	5	14	17	13	10	19	9	5	0	2	18	5
Aqu2.1.18436_001	0	0	0	0	0	0	0	0	0	0	0	0	0	0	0	0	0	0	0	0	0	0	0	0	0	0	0	0	0	0	0
Aqu2.1.18437_001	0	2	0	5	6	4	5	0	0	6	0	7	2	1	2	6	5	7	5	7	10	3	7	2	7	3	3	0	0	4	0
Aqu2.1.18438_001	4	3	4	3	6	38	49	33	55	40	0	6	0	3	2	8	8	5	7	2	14	11	24	10	23	4	5	5	0	10	5
Aqu2.1.18439_001	4	3	0	12	9	14	9	9	9	17	0	6	1	6	3	9	14	4	9	8	14	2	7	10	5	1	3	9	0	4	4
Aqu2.1.18440_001	0	0	0	0	0	2	0	0	2	0	0	0	0	0	0	0	0	0	4	0	3	1	2	1	1	0	0	0	0	0	0
Aqu2.1.18441_001	4	0	2	5	0	16	12	9	18	24	0	0	0	6	4	30	9	13	18	19	69	30	33	42	43	10	6	2	6	7	5
Aqu2.1.18442_001	2	2	8	2	0	1	4	2	3	4	0	14	9	11	2	0	5	2	1	4	1	6	8	3	3	8	15	11	0	2	0
Aqu2.1.18443_001	0	0	0	0	0	0	0	0	0	0	0	0	0	0	0	0	0	0	0	0	0	0	0	0	0	0	0	0	0	0	0
Aqu2.1.18444_001	0	0	0	0	0	0	0	0	0	0	0	0	0	0	0	0	0	0	0	0	0	0	0	0	0	0	0	0	0	0	0
Aqu2.1.18445_001	0	0	0	0	0	0	0	0	0	0	0	0	0	0	0	0	0	0	0	0	0	0	0	0	0	0	0	0	0	0	0
Aqu2.1.18446_001	0	0	0	0	0	0	0	0	0	0	0	0	0	0	0	0	0	0	0	0	0	0	0	0	0	0	0	0	0	0	0
Aqu2.1.18447_001	1	0	0	0	0	0	0	0	0	0	0	0	0	0	0	0	0	0	0	0	0	2	2	0	4	0	2	0	0	0	0
Aqu2.1.18448_001	0	0	0	0	0	0	1	0	0	0	0	0	0	0	2	0	0	0	0	0	1	0	0	0	0	0	1	0	0	0	0
Aqu2.1.18449_001	0	0	0	0	0	0	0	1	0	0	0	3	0	2	1	0	0	0	0	0	0	0	0	0	0	0	0	0	0	0	0
Aqu2.1.18450_001	0	0	0	0	0	0	0	0	0	0	0	1	0	0	1	0	0	0	0	0	0	0	0	0	0	0	0	2	0	0	0
Aqu2.1.18451_001	0	0	0	0	0	0	0	0	0	0	0	0	0	0	0	0	0	0	0	0	0	0	0	0	0	0	0	0	0	0	0
Aqu2.1.18452_001	0	0	0	0	0	0	0	0	0	0	0	0	0	0	0	0	0	0	0	0	0	0	0	0	0	0	0	0	0	0	0
Aqu2.1.18453_001	0	0	0	0	0	0	0	0	0	0	0	0	0	0	0	0	0	0	0	0	0	0	0	0	0	0	0	0	0	0	0
Aqu2.1.18454_001	0	0	0	0	0	0	0	0	0	0	0	0	0	0	0	0	0	0	0	0	0	0	0	0	0	0	0	0	0	0	0
Aqu2.1.18455_001	1	0	0	0	2	2	2	0	0	11	0	10	5	1	1	2	7	11	19	10	33	9	24	20	26	5	11	2	0	5	4
Aqu2.1.18456_001	3	0	0	6	4	6	6	2	10	19	2	32	10	19	6	26	26	32	51	30	59	37	33	34	39	40	15	17	2	10	6
Aqu2.1.18457_001	21	3	27	12	22	31	9	21	37	21	1	3	0	1	0	3	0	0	0	0	3	2	0	3	1	4	1	2	0	3	1
Aqu2.1.18458_001	0	1	4	0	5	1	0	1	2	2	0	18	0	12	3	17	12	11	15	6	14	8	12	15	6	4	0	2	0	0	1
Aqu2.1.18459_001	15	6	10	9	10	30	27	34	29	49	2	9	5	11	4	28	10	16	18	19	23	25	30	39	24	31	8	15	3	10	8
Aqu2.1.18460_001	2	2	14	37	46	11	11	8	10	10	0	6	0	13	4	36	23	19	33	26	21	12	16	7	25	39	9	16	60	18	7
Aqu2.1.18461_001	0	0	0	0	0	5	5	3	2	6	0	0	0	0	0	0	0	0	0	0	15	5	6	19	17	2	0	0	0	6	1
Aqu2.1.18462_001	4	2	2	3	1	3	11	6	8	3	0	5	5	0	4	3	0	1	8	2	6	4	1	8	3	8	5	1	0	2	2
Aqu2.1.18463_001	0	0	0	0	0	0	0	0	0	1	0	0	0	0	0	0	0	0	0	0	0	0	0	0	0	0	0	0	0	0	0
Aqu2.1.18464_001	36	0	22	3	0	19	16	14	28	24	0	7	4	5	2	5	0	4	8	6	34	4	17	7	14	13	11	7	0	3	3
Aqu2.1.18465_001	58	12	27	39	30	34	17	23	46	46	7	63	10	51	12	200	85	115	186	65	131	33	35	77	18	74	17	37	17	37	14
Aqu2.1.18466_001	0	0	2	1	2	5	2	0	2	8	0	22	0	13	11	13	3	6	12	16	20	2	8	12	19	23	18	3	2	6	0
Aqu2.1.18467_001	0	1	2	3	0	1	0	0	0	0	0	0	0	0	2	0	0	0	0	0	0	0	0	1	0	0	0	2	0	0	2
Aqu2.1.18468_001	0	0	1	0	0	0	0	0	0	0	0	0	0	0	0	0	0	0	2	0	0	0	0	0	0	0	0	0	0	0	0
Aqu2.1.18469_001	0	0	0	0	0	0	0	0	0	0	0	0	0	0	0	0	0	0	0	0	0	0	0	0	0	0	0	0	0	0	0
Aqu2.1.18470_001	0	0	0	0	0	0	0	0	0	0	0	0	0	0	0	0	0	0	0	0	0	0	0	0	0	0	0	0	0	0	0
Aqu2.1.18471_001	0	0	0	0	0	0	0	0	0	0	0	0	0	0	0	0	0	0	0	0	0	0	0	0	0	0	0	0	0	0	0
Aqu2.1.18472_001	0	0	0	0	0	0	0	0	0	0	0	0	0	0	0	0	0	0	0	0	0	0	0	0	0	0	0	0	0	0	0
Aqu2.1.18473_001	0	0	0	0	0	0	0	0	0	0	0	0	0	1	0	0	0	0	0	0	0	0	0	0	0	4	0	0	0	0	0
Aqu2.1.18474_001	0	0	0	0	0	0	0	0	0	0	0	0	0	0	0	0	0	0	0	0	0	0	0	0	0	0	0	0	0	0	0
Aqu2.1.18475_001	0	0	0	0	0	0	0	0	0	0	0	0	0	0	0	0	0	0	0	0	0	0	0	0	0	0	0	0	0	0	0
Aqu2.1.18476_001	0	0	0	0	0	0	0	0	0	0	0	0	0	0	0	0	0	0	0	0	0	0	0	0	0	0	0	0	0	0	0
Aqu2.1.18477_001	0	0	0	0	0	0	0	0	0	0	0	0	0	0	0	0	0	0	0	0	0	0	0	0	0	0	0	0	0	0	0
Aqu2.1.18478_001	0	0	0	0	0	0	0	0	0	0	0	0	0	0	0	0	0	0	0	0	0	0	0	0	0	0	0	0	0	0	0
Aqu2.1.18479_001	0	0	0	0	0	0	0	0	0	0	0	0	0	0	0	0	0	0	0	0	0	0	0	0	0	0	0	0	0	0	0
Aqu2.1.18480_001	0	0	0	0	0	0	0	2	0	0	0	0	0	0	0	0	0	0	0	0	0	0	0	0	0	0	0	0	0	0	0
Aqu2.1.18481_001	0	0	0	0	0	0	0	0	0	0	0	0	0	0	0	0	0	0	0	0	0	0	0	0	0	0	0	0	0	0	0
Aqu2.1.18482_001	0	0	0	0	0	0	0	2	0	0	0	0	0	0	0	0	0	0	0	0	0	0	0	0	0	0	0	0	0	0	0
Aqu2.1.18483_001	0	0	0	0	0	0	0	0	0	0	0	0	0	0	0	0	0	0	0	0	0	0	0	0	0	0	0	0	0	0	0
Aqu2.1.18484_001	0	0	0	0	0	0	0	0	0	0	0	0	0	0	0	0	0	0	0	0	0	0	0	0	0	0	0	0	0	0	0
Aqu2.1.18485_001	0	0	0	0	0	0	0	0	0	0	0	0	0	0	0	3	0	0	0	0	0	0	0	0	2	0	0	0	0	0	0
Aqu2.1.18486_001	0	0	0	0	0	0	0	0	0	0	0	0	0	0	0	0	0	0	0	0	0	0	0	0	0	0	0	0	0	0	0
Aqu2.1.18487_001	5	0	2	0	0	3	6	16	23	8	0	0	0	0	0	0	0	0	0	0	1	0	0	2	2	0	0	0	0	0	0
Aqu2.1.18488_001	19	10	27	19	5	67	58	62	93	70	5	51	12	44	22	96	43	23	113	45	217	145	71	204	151	53	60	23	1	40	3
Aqu2.1.18489_001	1	0	2	0	0	0	0	1	4	6	0	0	0	0	0	0	0	0	0	0	1	4	0	4	5	0	0	0	0	0	0
Aqu2.1.18490_001	70	11	71	20	13	108	112	115	122	126	6	15	5	24	2	8	7	3	11	2	23	9	13	48	7	9	19	21	3	7	12
Aqu2.1.18491_001	3	3	13	7	2	15	16	19	14	16	1	38	22	26	19	32	30	9	30	22	50	41	33	59	50	20	21	20	2	8	7
Aqu2.1.18492_001	2	2	0	0	0	8	6	9	4	6	0	13	4	5	6	23	9	4	12	12	21	14	18	30	22	4	13	3	0	5	4
Aqu2.1.18493_001	0	0	0	0	0	0	0	0	0	0	0	0	0	0	0	0	0	0	0	0	0	0	0	0	0	0	0	0	0	0	0
Aqu2.1.18494_001	4	0	7	8	10	11	20	17	28	33	1	11	2	9	4	10	2	10	5	7	26	22	29	22	42	10	8	19	6	14	6
Aqu2.1.18495_001	1	4	6	0	1	3	5	3	0	1	1	19	10	6	7	15	16	5	12	14	12	22	4	22	16	5	4	5	2	5	0
Aqu2.1.18496_001	28	2	13	9	17	48	35	6	29	20	0	6	7	14	4	19	4	6	18	10	18	18	10	7	9	12	19	30	3	13	7
Aqu2.1.18497_001	2	2	2	2	4	7	2	8	10	16	1	12	7	5	3	39	13	20	28	34	31	14	25	27	31	24	23	0	1	6	0
Aqu2.1.18498_001	13	5	27	16	6	131	97	114	119	62	6	26	2	12	12	23	13	7	26	32	51	28	35	32	38	19	23	11	3	10	6
Aqu2.1.18499_001	0	4	2	1	4	12	3	0	1	25	0	13	0	27	16	14	9	16	35	30	24	27	25	25	28	28	36	4	3	16	7
Aqu2.1.18500_001	0	0	0	0	0	2	0	0	0	3	0	0	0	0	0	0	0	0	0	0	0	0	0	0	0	0	0	0	1	2	0
Aqu2.1.18501_001	0	2	2	0	7	2	2	7	7	5	1	4	7	4	3	11	5	2	2	2	20	13	31	14	9	18	1	2	7	13	0
Aqu2.1.18502_001	0	0	0	2	1	7	6	4	16	5	0	0	1	2	1	5	6	2	2	5	11	7	7	1	8	1	2	2	2	2	0
Aqu2.1.18503_001	15	6	18	4	18	40	41	32	28	51	0	26	14	17	15	13	3	6	5	12	34	28	25	32	45	29	46	111	4	75	19
Aqu2.1.18504_001	13	2	13	13	10	43	46	31	67	57	0	2	4	0	2	5	1	2	2	0	6	1	2	10	17	3	9	4	0	11	0
Aqu2.1.18505_001	6	0	3	8	1	18	17	4	35	16	0	0	2	0	0	2	1	0	2	0	4	0	1	4	2	1	0	4	0	0	0
Aqu2.1.18506_001	2	5	11	0	5	7	19	9	3	5	2	13	26	21	21	7	8	3	13	24	34	25	17	23	29	48	31	35	1	15	6
Aqu2.1.18507_001	3	3	12	16	17	70	76	41	111	91	0	1	2	1	0	1	2	6	0	1	7	3	1	14	19	9	4	5	0	10	2
Aqu2.1.18508_001	0	0	0	0	0	0	0	0	0	0	0	0	0	0	0	0	0	0	0	0	0	0	0	0	0	0	0	0	0	0	0
Aqu2.1.18509_001	0	0	0	0	0	0	0	0	0	0	0	0	0	0	0	0	0	0	0	0	0	0	0	0	0	0	0	0	0	0	0
Aqu2.1.18510_001	0	0	0	0	0	0	1	0	0	0	0	0	0	0	0	0	0	0	0	0	0	0	1	0	2	0	0	0	0	0	0
Aqu2.1.18511_001	0	0	0	0	0	5	4	7	5	11	0	3	0	0	0	7	4	4	12	9	34	30	16	22	30	3	2	0	0	4	3
Aqu2.1.18512_001	0	1	1	2	0	0	2	0	0	5	0	2	1	1	0	11	17	8	19	9	17	8	3	7	9	4	1	2	0	2	0
Aqu2.1.18513_001	0	0	0	0	0	0	0	0	0	0	0	0	0	0	0	0	0	0	0	0	0	0	0	0	0	0	0	0	0	0	0
Aqu2.1.18514_001	0	0	0	0	0	4	23	5	4	10	0	0	0	0	0	0	0	0	0	0	0	0	0	0	0	0	0	0	0	0	0
Aqu2.1.18515_001	2	4	2	0	0	6	9	13	3	4	0	7	1	1	7	17	7	6	5	10	38	19	20	20	33	12	1	1	0	6	5
Aqu2.1.18516_001	12	0	6	14	20	131	158	160	230	141	2	1	3	0	0	3	3	0	0	0	16	4	10	14	22	3	4	1	1	8	0
Aqu2.1.18517_001	0	0	0	0	0	3	3	7	2	6	0	3	1	0	2	7	3	6	9	8	49	26	27	18	35	10	1	1	0	7	1
Aqu2.1.18518_001	2	1	4	0	0	4	4	4	8	4	0	0	0	0	0	0	1	0	0	0	0	0	2	1	0	0	1	0	0	0	0
Aqu2.1.18519_001	2	0	2	0	0	7	5	2	10	26	0	0	0	0	0	0	2	1	2	0	6	3	0	3	1	0	0	0	0	4	0
Aqu2.1.18520_001	3	0	0	0	0	0	1	0	0	0	0	0	0	1	1	2	1	0	0	2	6	0	0	0	1	6	0	0	0	1	1
Aqu2.1.18521_001	0	0	0	0	0	0	0	0	0	0	0	0	0	0	0	0	0	0	0	0	0	0	0	0	0	0	0	0	0	0	0
Aqu2.1.18522_001	0	0	0	0	0	0	0	0	0	0	0	0	0	0	0	0	0	0	0	0	0	0	0	0	0	0	0	0	0	0	0
Aqu2.1.18523_001	0	0	0	0	0	0	0	0	0	0	0	0	0	0	0	0	0	0	0	0	0	0	0	0	0	0	0	0	0	0	0
Aqu2.1.18524_001	0	0	0	0	0	0	0	0	0	0	0	0	0	0	0	0	0	0	0	0	0	0	0	0	0	0	0	0	0	0	0
Aqu2.1.18525_001	2	0	0	0	0	0	0	0	0	0	0	0	0	0	0	3	0	0	0	0	0	0	0	0	0	0	0	0	0	0	0
Aqu2.1.18526_001	0	0	0	0	0	0	0	0	0	0	0	0	0	0	0	0	0	0	0	0	0	0	0	0	0	0	0	0	0	0	0
Aqu2.1.18527_001	0	0	0	0	0	0	0	0	0	2	0	0	0	0	0	0	0	0	0	0	0	0	0	0	0	0	0	0	0	0	0
Aqu2.1.18528_001	0	0	0	0	0	0	0	0	0	0	0	0	0	0	0	0	0	0	0	0	0	0	0	0	0	0	0	0	0	0	0
Aqu2.1.18529_001	0	0	0	0	0	0	0	0	0	0	0	0	0	0	0	0	0	0	0	0	0	0	0	0	0	0	0	0	0	0	0
Aqu2.1.18530_001	0	0	0	0	0	0	0	0	0	0	0	0	0	0	0	0	0	0	0	0	0	0	0	0	0	0	0	0	0	0	0
Aqu2.1.18531_001	0	0	2	0	0	2	0	0	0	0	0	0	0	0	0	0	0	0	0	1	0	0	0	0	0	0	0	0	0	0	2
Aqu2.1.18532_001	0	0	0	0	0	0	0	0	1	0	0	0	0	0	0	0	0	0	0	0	0	0	0	0	0	0	0	0	0	0	0
Aqu2.1.18533_001	1	0	0	0	0	0	0	0	0	0	0	0	0	0	0	0	0	0	0	0	0	0	0	0	0	0	0	0	0	0	0
Aqu2.1.18534_001	0	0	0	0	0	0	0	0	0	0	0	0	0	0	0	0	0	0	0	0	0	0	0	0	0	0	0	0	0	0	0
Aqu2.1.18535_001	0	0	0	0	0	0	0	0	0	0	0	0	0	0	0	0	0	0	0	0	0	0	0	0	0	0	0	0	0	0	0
Aqu2.1.18536_001	0	0	0	0	0	0	0	0	0	0	0	0	0	0	0	0	0	0	0	0	0	0	0	0	0	0	0	0	0	0	0
Aqu2.1.18537_001	0	0	0	0	0	0	0	0	0	0	0	0	0	0	0	0	0	0	0	0	0	0	0	0	0	0	0	0	0	0	0
Aqu2.1.18538_001	0	0	0	0	0	0	0	0	0	0	0	0	0	0	0	0	0	0	0	0	0	0	0	0	0	0	0	0	0	0	0
Aqu2.1.18539_001	0	0	0	0	0	0	0	0	0	0	0	0	0	0	0	0	0	0	0	0	0	0	0	0	0	0	0	0	0	0	0
Aqu2.1.18540_001	0	0	0	0	0	0	0	0	2	2	0	0	0	0	0	0	0	0	0	0	0	0	0	0	0	0	0	0	0	0	0
Aqu2.1.18541_001	0	0	0	0	0	0	0	0	0	0	0	0	0	0	0	0	0	0	0	0	0	0	0	0	0	0	0	0	0	0	0
Aqu2.1.18542_001	1	0	0	0	0	0	0	0	0	2	0	0	0	0	0	0	0	0	0	0	0	0	0	0	0	0	0	0	0	0	0
Aqu2.1.18543_001	0	0	0	0	0	0	0	0	0	0	0	0	0	0	0	0	0	0	0	0	0	0	0	0	0	0	0	0	0	0	0
Aqu2.1.18544_001	0	0	0	0	0	0	0	0	0	0	0	0	0	0	0	0	0	0	0	0	0	0	0	0	0	0	0	0	0	0	0
Aqu2.1.18545_001	0	0	0	0	0	0	0	0	0	0	0	0	0	0	0	0	0	0	0	0	0	0	0	0	0	0	0	0	0	0	0
Aqu2.1.18546_001	1	0	0	0	0	0	0	0	0	0	0	0	0	0	0	0	0	0	0	0	0	0	0	0	0	0	0	0	0	0	0
Aqu2.1.18547_001	0	0	0	0	0	0	0	0	0	0	0	0	0	0	0	0	0	0	0	0	0	0	0	0	0	0	0	0	0	0	0
Aqu2.1.18548_001	0	4	0	0	0	0	6	7	14	9	0	5	0	0	4	0	0	0	0	2	0	0	1	2	0	0	2	0	0	0	0
Aqu2.1.18549_001	3	0	5	3	0	3	6	1	13	20	1	21	8	2	8	15	5	13	13	15	10	28	22	40	28	11	19	22	1	20	2
Aqu2.1.18550_001	38	2	14	29	8	2	5	0	8	10	1	13	1	6	1	14	16	9	12	13	15	6	3	7	14	5	7	4	5	5	1
Aqu2.1.18551_001	1	0	1	0	0	3	2	2	3	8	1	6	5	2	5	11	2	9	6	2	20	7	18	9	13	14	5	7	0	9	4
Aqu2.1.18552_001	11	5	5	2	6	8	17	9	54	29	0	37	16	13	21	47	30	37	39	21	47	61	41	50	74	18	26	35	7	24	5
Aqu2.1.18553_001	5	0	3	1	0	4	5	5	3	6	1	11	4	7	9	16	4	10	11	5	28	7	28	19	13	21	8	8	0	20	1
Aqu2.1.18554_001	2	0	2	0	2	0	0	0	0	0	0	0	0	0	0	0	0	0	0	0	0	0	0	1	0	0	0	0	0	0	0
Aqu2.1.18555_001	0	0	0	0	0	2	0	0	0	4	2	0	15	0	0	1	2	2	5	2	0	0	2	0	0	53	65	54	2	97	11
Aqu2.1.18556_001	0	0	1	0	0	0	0	2	0	0	0	0	0	0	0	5	0	1	7	2	0	2	0	0	0	0	0	0	0	0	0
Aqu2.1.18557_001	0	0	0	0	0	0	0	0	0	3	0	0	0	0	0	0	0	0	4	0	0	0	0	0	0	0	0	0	4	0	0
Aqu2.1.18558_001	0	0	0	0	0	0	0	0	0	0	0	0	0	0	0	0	0	0	0	0	0	0	0	0	0	0	0	0	0	0	0
Aqu2.1.18559_001	0	0	0	0	0	0	0	0	0	0	0	0	0	0	0	0	0	0	0	0	0	0	0	0	0	0	0	0	0	0	0
Aqu2.1.18560_001	0	0	0	0	2	1	3	3	4	2	2	6	3	0	3	2	0	0	2	2	0	0	1	2	0	0	0	0	0	0	1
Aqu2.1.18561_001	0	0	0	0	0	0	3	0	3	0	0	0	0	0	0	0	0	2	0	0	2	0	0	0	0	0	0	0	0	0	0
Aqu2.1.18562_001	0	0	1	2	0	0	0	0	0	0	0	0	0	0	0	0	0	0	0	2	0	0	0	0	0	0	0	0	0	0	0
Aqu2.1.18563_001	0	0	0	0	0	0	0	0	0	0	0	0	0	0	0	0	0	0	0	2	0	0	0	0	0	0	1	0	0	0	0
Aqu2.1.18564_001	0	0	0	0	0	0	0	0	0	0	0	0	0	0	0	0	0	0	0	0	0	0	0	0	0	0	0	0	0	0	0
Aqu2.1.18565_001	2	0	0	0	0	0	0	0	2	0	0	0	0	0	0	0	0	0	0	2	0	0	0	0	0	0	0	0	0	0	0
Aqu2.1.18566_001	0	0	0	0	0	0	0	0	0	0	0	0	0	0	0	0	0	0	0	0	0	0	0	0	0	0	0	0	0	0	0
Aqu2.1.18567_001	0	0	0	0	0	0	0	0	0	0	0	0	0	0	0	0	0	0	0	0	0	0	0	0	0	0	0	0	0	0	0
Aqu2.1.18568_001	0	0	0	0	0	0	0	0	0	0	0	0	0	0	0	0	0	0	0	0	0	0	2	0	0	0	0	0	0	0	0
Aqu2.1.18569_001	2	0	0	0	0	0	0	0	0	0	0	0	0	0	0	0	0	0	0	0	0	0	0	0	0	0	0	0	0	0	0
Aqu2.1.18570_001	1	0	0	0	0	2	0	0	0	0	0	0	0	0	0	0	0	0	0	1	0	0	0	0	0	0	0	0	0	0	0
Aqu2.1.18571_001	0	0	0	0	2	1	0	0	6	0	0	0	0	0	0	0	1	0	3	0	0	4	1	0	1	0	0	0	0	0	0
Aqu2.1.18572_001	0	0	0	0	0	0	0	0	0	0	0	0	0	0	0	0	0	0	0	0	0	0	0	0	0	0	0	0	0	0	0
Aqu2.1.18573_001	13	8	7	6	0	16	10	9	17	13	0	12	3	3	10	5	5	7	13	8	8	12	13	9	13	27	14	17	1	3	2
Aqu2.1.18574_001	2	0	8	0	1	1	0	0	1	1	1	11	2	1	2	10	4	5	7	5	8	3	2	4	2	8	12	0	0	1	0
Aqu2.1.18575_001	0	0	0	0	0	0	0	0	0	0	0	0	0	0	0	0	0	0	0	0	0	0	0	1	0	0	0	0	0	0	0
Aqu2.1.18576_001	7	2	3	0	0	1	5	0	2	0	0	11	3	0	0	2	2	0	1	0	2	2	1	1	0	1	8	1	0	2	0
Aqu2.1.18577_001	3	0	8	0	0	1	6	0	5	4	0	3	6	1	1	1	0	0	0	3	4	3	4	3	7	15	6	12	0	0	0
Aqu2.1.18578_001	0	0	0	0	0	0	0	3	0	0	0	0	0	0	0	0	0	2	0	0	0	0	3	2	0	1	0	0	0	0	1
Aqu2.1.18579_001	0	0	0	0	0	0	0	1	2	0	0	0	0	0	0	0	0	0	0	0	0	0	1	0	0	0	0	0	0	0	0
Aqu2.1.18580_001	0	0	0	0	2	0	0	0	2	0	0	0	0	0	2	2	2	2	0	0	0	0	2	3	2	0	2	0	0	0	0
Aqu2.1.18581_001	1	2	3	3	0	2	0	2	4	0	1	2	0	0	0	2	3	3	4	4	4	2	15	2	3	7	2	2	0	0	0
Aqu2.1.18582_001	0	0	0	0	0	0	0	1	0	0	0	0	0	0	2	0	0	0	0	0	0	0	0	0	4	1	0	0	0	0	0
Aqu2.1.18583_001	0	0	0	0	0	0	0	0	0	0	0	0	0	0	0	0	0	0	0	0	0	0	0	2	4	1	0	0	0	0	0
Aqu2.1.18584_001	0	0	0	0	0	0	0	2	0	2	2	0	0	0	0	0	0	0	0	0	1	0	0	0	0	1	14	4	10	8	26
Aqu2.1.18585_001	0	2	0	0	4	0	2	0	0	2	0	0	0	0	4	0	0	0	0	2	0	0	0	0	0	0	0	0	0	0	2
Aqu2.1.18586_001	0	0	0	0	0	0	0	0	0	0	0	0	0	0	0	0	0	0	0	0	0	0	0	0	4	1	0	0	0	0	0
Aqu2.1.18587_001	0	0	0	0	0	0	0	0	0	0	0	0	0	0	0	0	0	0	0	0	0	0	0	0	0	0	0	0	0	0	0
Aqu2.1.18588_001	0	0	0	0	0	0	0	0	0	0	0	0	0	0	0	0	0	0	0	0	0	0	0	0	0	0	0	0	0	0	0
Aqu2.1.18589_001	0	0	0	0	0	0	0	0	0	0	1	0	0	0	0	0	2	0	1	0	0	0	0	0	0	0	4	11	0	3	2
Aqu2.1.18590_001	3	1	1	4	12	13	6	8	15	26	3	49	2	26	27	57	33	26	60	36	106	90	62	80	65	50	44	39	2	8	6
Aqu2.1.18591_001	1	0	0	0	0	3	0	2	2	0	0	0	0	0	0	0	0	0	0	0	0	1	0	0	1	0	1	1	0	0	2
Aqu2.1.18592_001	0	0	0	0	0	6	0	0	0	2	0	0	0	0	0	0	0	0	0	0	0	0	0	0	0	0	0	0	0	0	0
Aqu2.1.18593_001	0	0	0	0	0	0	0	0	0	0	0	0	0	0	0	0	0	0	0	0	0	0	0	0	0	0	0	0	0	0	0
Aqu2.1.18594_001	0	0	0	0	0	0	0	0	2	2	0	0	0	0	0	0	0	0	0	0	0	0	0	0	0	0	0	3	0	0	0
Aqu2.1.18595_001	0	0	0	0	0	0	0	0	0	0	0	0	0	0	0	0	0	0	0	0	6	0	0	0	1	0	8	17	2	0	1
Aqu2.1.18596_001	0	0	0	0	0	0	0	0	0	0	0	0	0	0	0	0	0	0	0	0	0	0	0	0	0	0	0	1	0	0	0
Aqu2.1.18597_001	0	0	0	0	0	0	0	0	0	0	0	0	0	0	0	0	0	0	0	0	0	0	0	0	0	0	0	0	0	0	0
Aqu2.1.18598_001	0	0	0	0	0	0	0	0	2	0	0	0	0	0	1	0	0	2	0	0	0	0	0	8	0	0	7	7	0	6	1
Aqu2.1.18599_001	0	3	1	0	0	6	0	2	4	7	0	2	1	2	4	9	0	2	2	2	9	12	9	16	11	2	2	0	0	2	0
Aqu2.1.18600_001	0	0	0	0	0	17	0	5	5	6	0	0	0	0	0	0	0	0	0	0	0	3	1	0	3	0	0	0	0	0	0
Aqu2.1.18601_001	0	0	0	0	0	0	0	0	0	0	0	0	0	0	0	0	0	0	0	0	0	0	0	0	0	0	0	0	0	0	0
Aqu2.1.18602_001	0	0	0	0	0	0	0	0	2	0	0	0	0	0	0	0	0	0	0	0	0	0	0	0	0	0	0	0	0	0	0
Aqu2.1.18603_001	0	0	0	0	0	0	0	0	0	0	0	0	0	0	0	0	0	0	0	0	0	0	0	0	0	0	0	0	0	0	0
Aqu2.1.18604_001	0	0	0	0	0	0	0	0	0	0	0	0	0	0	0	0	0	0	0	0	0	0	0	0	0	0	0	0	0	0	0
Aqu2.1.18605_001	0	0	1	0	0	0	0	3	1	2	0	0	0	0	0	0	0	0	1	0	0	0	0	0	0	0	0	0	0	0	0
Aqu2.1.18606_001	0	0	0	0	0	0	0	0	0	0	0	0	0	0	0	0	0	0	0	0	0	0	0	1	3	0	0	0	0	0	0
Aqu2.1.18607_001	0	0	0	0	0	0	0	0	0	0	0	0	0	0	0	0	0	0	0	0	0	0	0	0	0	0	0	0	0	0	0
Aqu2.1.18608_001	0	0	0	0	0	0	0	0	0	0	0	0	0	0	0	0	0	0	0	0	0	0	0	0	0	0	0	0	0	0	0
Aqu2.1.18609_001	0	0	0	0	0	0	0	0	0	0	0	0	0	0	0	0	0	0	0	0	0	0	0	0	0	0	0	0	0	0	0
Aqu2.1.18610_001	0	0	0	0	0	0	0	0	0	0	0	0	0	0	0	0	0	0	0	0	0	0	0	0	0	0	0	0	0	0	0
Aqu2.1.18611_001	0	0	1	0	0	0	0	0	0	0	0	0	0	0	0	0	0	0	0	0	0	0	0	0	0	0	0	0	0	0	0
Aqu2.1.18612_001	0	0	0	0	0	0	0	0	0	0	0	0	0	0	0	0	0	0	0	0	0	0	0	0	0	0	0	0	0	0	0
Aqu2.1.18613_001	0	0	0	0	2	0	0	0	0	0	0	0	0	0	1	2	1	0	2	1	1	0	0	0	1	0	1	2	0	2	0
Aqu2.1.18614_001	0	2	2	0	0	0	1	0	0	0	0	1	2	0	0	5	0	1	3	1	2	2	3	6	16	1	2	2	0	4	0
Aqu2.1.18615_001	0	5	1	2	2	2	0	1	2	4	0	4	0	0	0	6	0	0	1	3	4	6	8	0	3	0	1	0	2	0	0
Aqu2.1.18616_001	59	34	54	45	40	137	116	108	282	211	10	29	36	33	13	35	19	20	32	25	122	54	93	118	97	87	50	47	4	34	44
Aqu2.1.18617_001	0	5	2	0	0	0	4	3	0	4	2	9	6	10	5	25	16	10	32	11	24	23	10	20	15	7	8	4	4	2	0
Aqu2.1.18618_001	0	1	0	0	0	0	0	0	0	0	0	0	0	0	0	0	0	0	0	0	0	0	0	0	0	0	0	0	0	0	0
Aqu2.1.18619_001	0	0	0	0	0	10	27	2	0	16	0	1	0	0	2	0	0	0	0	0	2	2	3	4	7	1	0	3	1	2	3
Aqu2.1.18620_001	0	0	0	0	2	0	3	0	0	1	0	5	0	0	0	0	4	2	2	2	3	10	11	11	11	1	0	0	0	0	0
Aqu2.1.18621_001	0	0	0	0	1	0	0	0	0	0	2	0	0	0	0	0	0	0	0	0	0	0	0	0	0	0	0	0	0	0	0
Aqu2.1.18622_001	0	0	0	0	0	0	1	0	1	0	0	3	0	0	0	1	1	0	1	1	10	1	3	1	1	0	1	0	0	1	0
Aqu2.1.18623_001	0	1	0	0	0	3	5	0	4	25	1	0	0	0	1	1	0	0	0	0	44	44	39	29	87	2	2	0	1	0	2
Aqu2.1.18624_001	0	0	0	0	0	0	0	0	0	0	0	0	0	0	0	0	0	0	0	0	0	0	0	0	0	0	0	0	0	0	0
Aqu2.1.18625_001	0	0	0	0	2	0	0	0	0	0	0	0	0	0	0	0	0	0	0	0	0	0	0	0	0	0	0	0	0	0	0
Aqu2.1.18626_001	0	0	0	0	0	0	0	0	0	0	0	0	0	0	0	0	0	0	0	0	0	0	0	0	0	0	0	0	0	0	0
Aqu2.1.18627_001	0	0	0	0	0	0	1	0	0	2	0	0	0	0	0	0	0	0	0	1	0	0	4	0	0	0	0	0	0	0	0
Aqu2.1.18628_001	0	0	0	0	0	2	1	0	0	1	0	2	2	0	0	0	1	0	0	0	0	4	0	0	1	3	9	5	0	0	0
Aqu2.1.18629_001	1	0	0	0	0	0	0	1	2	8	0	1	0	0	0	0	1	0	0	0	0	1	0	0	0	0	0	0	0	0	0
Aqu2.1.18630_001	0	6	4	4	3	8	3	0	2	2	0	9	0	0	4	0	0	0	0	4	0	4	2	1	1	0	4	1	0	2	2
Aqu2.1.18631_001	0	0	1	0	0	6	2	4	5	2	0	7	0	1	0	4	1	3	9	13	16	9	2	16	14	0	0	4	0	0	0
Aqu2.1.18632_001	0	0	0	0	0	0	0	0	2	4	0	0	0	0	0	0	0	0	0	0	0	2	4	0	4	0	0	4	0	0	0
Aqu2.1.18633_001	0	0	0	0	0	3	9	6	2	8	0	5	0	0	0	2	9	3	6	2	11	17	17	14	10	2	0	0	0	2	0
Aqu2.1.18634_001	4	0	5	2	1	3	5	5	10	17	0	1	0	3	2	6	6	4	2	1	1	4	4	2	8	2	3	3	0	0	0
Aqu2.1.18635_001	2	0	5	4	4	8	11	3	11	20	1	3	1	3	0	4	4	6	5	4	5	8	2	6	15	33	4	5	0	5	0
Aqu2.1.18636_001	0	1	0	0	0	0	0	0	0	1	0	0	0	0	0	0	0	0	0	0	0	0	0	0	0	3	1	0	0	0	0
Aqu2.1.18637_001	0	0	0	0	0	0	0	0	0	0	0	0	0	0	0	0	0	0	0	0	0	0	0	0	0	0	0	0	0	0	0
Aqu2.1.18638_001	9	6	14	13	0	37	21	22	51	55	0	2	7	1	0	8	5	6	4	4	18	10	6	12	9	6	7	1	1	1	5
Aqu2.1.18639_001	0	0	0	0	0	0	0	0	0	0	0	0	0	0	0	0	0	0	0	0	0	0	0	0	0	0	0	0	0	0	0
Aqu2.1.18640_001	0	0	0	0	4	7	9	0	0	5	1	4	2	10	3	10	5	4	6	13	8	7	8	8	19	14	14	20	3	5	3
Aqu2.1.18641_001	6	2	25	0	0	18	23	10	19	90	0	4	0	0	0	0	0	0	0	0	2	8	0	11	5	1	0	4	0	7	3
Aqu2.1.18642_001	1	1	0	0	0	6	5	5	2	7	0	2	0	0	0	0	1	0	0	0	0	2	0	0	1	0	0	7	0	0	0
Aqu2.1.18643_001	0	2	0	0	0	0	0	0	1	0	0	0	0	0	0	0	0	0	0	2	0	0	0	0	0	0	2	10	0	0	2
Aqu2.1.18644_001	1	1	2	0	0	0	2	0	0	0	0	0	0	0	0	0	0	0	0	0	0	0	0	0	0	0	0	0	0	0	0
Aqu2.1.18645_001	0	0	0	0	0	0	0	0	0	0	0	0	0	0	0	0	0	0	0	0	0	0	0	0	0	0	0	0	0	0	0
Aqu2.1.18646_001	8	1	6	1	0	2	7	5	3	10	0	3	1	0	1	2	1	0	5	0	4	2	5	1	1	1	1	1	0	0	2
Aqu2.1.18647_001	0	0	0	0	0	0	0	0	0	0	0	0	0	0	0	0	0	0	0	0	0	0	0	0	0	0	0	0	0	0	0
Aqu2.1.18648_001	2	0	7	0	0	2	0	2	0	2	0	0	1	0	0	0	0	0	0	0	0	0	0	5	0	0	2	15	0	0	0
Aqu2.1.18649_001	0	1	1	0	0	6	10	0	3	0	0	5	0	2	0	0	0	0	0	0	0	1	0	1	2	0	8	21	0	0	8
Aqu2.1.18650_001	0	0	0	0	1	0	1	0	1	1	0	0	0	3	1	2	0	4	1	0	1	7	7	5	13	4	5	1	0	0	0
Aqu2.1.18651_001	0	0	0	0	0	0	0	0	0	0	0	0	0	0	0	0	0	0	0	0	0	0	0	0	0	0	0	0	0	0	0
Aqu2.1.18652_001	0	9	2	9	5	7	3	9	5	49	2	77	12	52	12	68	63	55	99	76	157	140	155	167	160	59	56	12	8	17	13
Aqu2.1.18653_001	0	0	0	0	0	0	0	0	0	0	0	0	0	0	0	0	0	0	0	0	0	0	0	0	0	0	0	0	0	0	0
Aqu2.1.18654_001	0	0	0	0	0	0	0	0	0	0	0	0	0	1	2	0	0	0	0	0	0	0	0	0	1	1	0	1	0	0	0
Aqu2.1.18655_001	0	0	1	0	0	0	2	0	0	7	0	6	0	14	1	28	18	12	19	6	24	23	18	18	19	9	3	5	2	7	3
Aqu2.1.18656_001	0	0	0	0	0	0	1	0	0	0	0	0	0	0	0	0	0	0	0	0	0	0	0	0	1	5	0	0	0	1	0
Aqu2.1.18657_001	0	5	3	1	0	11	57	5	19	67	1	20	4	15	10	23	21	12	47	15	53	64	49	66	119	20	4	11	1	32	3
Aqu2.1.18658_001	0	6	0	0	2	3	16	1	2	17	0	7	1	4	1	8	5	0	13	3	19	12	9	18	19	2	2	6	1	15	0
Aqu2.1.18659_001	1	0	0	0	0	0	0	0	0	0	0	0	0	0	0	0	0	0	0	0	0	0	0	0	0	0	1	0	0	0	0
Aqu2.1.18660_001	2	0	0	0	4	0	0	0	0	0	0	0	0	0	0	0	0	0	0	0	0	0	0	0	0	0	0	0	0	0	0
Aqu2.1.18661_001	0	0	1	0	0	0	0	0	0	0	0	0	0	0	0	0	0	0	0	0	0	0	0	0	0	0	0	0	0	0	0
Aqu2.1.18662_001	0	0	0	0	0	0	0	0	0	0	0	0	0	0	0	0	0	0	0	0	0	0	0	0	0	0	0	0	0	0	0
Aqu2.1.18663_001	0	0	0	0	0	0	0	2	0	0	0	0	0	0	0	0	0	0	0	0	0	0	0	0	0	0	0	0	0	0	0
Aqu2.1.18664_001	0	0	0	0	0	0	0	0	0	0	0	0	0	0	0	0	0	0	0	0	0	0	0	0	0	0	0	0	0	0	0
Aqu2.1.18665_001	0	0	0	0	0	0	0	0	0	0	0	0	0	0	0	0	0	0	0	0	0	0	0	0	0	0	0	0	0	0	0
Aqu2.1.18666_001	0	0	0	0	0	0	0	0	2	0	0	0	0	0	0	0	0	0	0	0	0	0	0	0	0	0	0	0	0	0	0
Aqu2.1.18667_001	0	0	0	0	0	0	0	0	0	0	0	0	0	0	0	0	0	0	0	0	0	0	0	0	0	0	0	0	0	0	0
Aqu2.1.18668_001	0	0	0	0	0	0	0	0	0	0	0	0	0	0	0	0	0	0	0	0	0	0	0	0	0	0	0	0	0	0	0
Aqu2.1.18669_001	0	0	0	0	0	0	0	0	2	0	0	0	0	0	0	0	0	0	0	0	0	0	0	0	0	0	0	0	0	0	0
Aqu2.1.18670_001	0	0	0	0	0	0	0	0	0	0	0	0	0	0	0	0	0	0	0	0	0	0	0	0	0	0	0	0	0	0	0
Aqu2.1.18671_001	0	0	0	0	0	0	0	0	1	1	0	0	0	0	1	0	0	0	0	0	0	1	2	0	0	0	0	0	0	0	0
Aqu2.1.18672_001	0	0	0	0	0	0	0	0	0	0	0	0	0	0	0	0	0	0	0	0	0	0	0	0	0	0	0	0	0	0	0
Aqu2.1.18673_001	0	0	0	0	0	0	0	0	0	0	0	0	0	0	0	0	0	0	0	0	0	0	0	0	0	0	0	0	0	0	0
Aqu2.1.18674_001	0	0	0	0	0	0	0	0	0	0	0	0	0	0	0	0	0	0	0	0	0	0	0	0	0	0	0	0	0	0	0
Aqu2.1.18675_001	0	0	0	0	0	0	0	0	0	0	0	0	0	0	0	0	0	0	0	0	0	0	0	0	0	0	0	0	0	0	0
Aqu2.1.18676_001	0	0	0	0	2	1	2	4	9	4	0	1	0	1	0	3	2	5	2	0	2	5	8	0	4	5	0	1	2	0	5
Aqu2.1.18677_001	0	0	0	0	0	0	0	0	0	0	0	0	0	0	0	0	0	0	0	0	0	0	0	0	0	0	0	0	0	0	0
Aqu2.1.18678_001	0	0	0	0	0	0	0	0	0	0	0	0	0	0	0	0	0	0	0	1	0	0	0	0	0	0	0	0	0	0	0
Aqu2.1.18679_001	0	0	2	2	0	3	2	0	2	9	0	12	0	1	2	3	7	13	9	14	14	14	12	9	15	12	4	3	1	2	5
Aqu2.1.18680_001	3	0	0	2	0	6	0	0	0	0	2	3	0	5	3	2	0	2	11	5	26	0	6	8	5	0	1	7	0	4	0
Aqu2.1.18681_001	1	2	0	0	0	0	0	0	1	0	0	2	0	0	2	2	2	2	1	0	6	0	3	2	6	8	2	0	0	0	0
Aqu2.1.18682_001	0	0	2	0	0	0	0	0	0	0	0	0	0	0	0	0	0	0	0	0	4	0	0	0	0	0	0	0	0	0	0
Aqu2.1.18683_001	5	2	9	2	4	2	7	6	8	4	2	4	0	1	3	5	4	7	13	8	9	17	10	9	7	6	13	0	0	2	2
Aqu2.1.18684_001	6	0	8	2	0	6	2	12	10	2	0	0	0	0	0	0	0	0	0	0	0	0	0	4	0	0	0	3	0	0	2
Aqu2.1.18685_001	0	0	0	0	0	0	0	2	0	0	0	0	0	0	0	0	0	0	0	0	0	0	0	0	0	0	0	0	0	0	0
Aqu2.1.18686_001	8	13	4	4	13	34	34	32	19	43	2	29	16	6	20	11	2	4	6	3	13	7	15	30	11	15	92	118	0	60	12
Aqu2.1.18687_001	8	9	8	27	27	70	51	46	70	87	8	53	9	41	46	76	66	56	95	83	145	106	122	121	147	105	85	37	23	39	22
Aqu2.1.18688_001	129	66	32	115	93	269	56	47	111	460	200	586	121	503	235	892	548	494	909	699	1479	905	942	947	1061	861	382	181	68	334	70
Aqu2.1.18689_001	6	15	18	14	10	12	14	15	30	52	6	55	18	54	32	60	63	38	84	55	108	82	92	74	99	88	48	20	11	18	4
Aqu2.1.18690_001	8	11	5	6	1	12	13	5	14	32	10	34	7	23	17	40	12	24	20	35	97	67	76	88	65	58	22	30	3	23	3
Aqu2.1.18691_001	11	16	7	2	16	19	20	8	4	60	12	81	32	72	30	144	95	91	118	138	257	131	164	181	214	121	48	45	21	35	14
Aqu2.1.18692_001	33	13	8	65	45	82	36	55	51	233	38	343	68	278	138	470	341	334	494	489	822	609	591	660	637	313	251	113	25	88	66
Aqu2.1.18693_001	2	6	0	10	9	5	9	14	12	23	3	53	14	54	31	73	71	57	98	88	115	93	107	130	122	54	51	24	2	5	8
Aqu2.1.18694_001	1	0	0	0	1	9	3	1	7	17	2	4	0	10	8	12	25	11	30	20	58	24	33	12	8	16	12	3	0	6	0
Aqu2.1.18695_001	0	0	3	0	3	0	2	7	0	16	0	0	3	2	1	33	3	8	14	14	22	31	31	36	31	10	8	0	0	2	0
Aqu2.1.18696_001	3	1	0	3	4	3	0	3	7	19	5	2	2	4	0	23	26	23	24	30	34	29	48	28	54	3	4	3	2	11	2
Aqu2.1.18697_001	0	1	0	0	0	1	0	1	0	0	0	0	0	0	0	1	0	0	0	0	4	0	0	6	0	0	0	0	2	2	4
Aqu2.1.18698_001	38	5	104	28	20	114	165	146	199	111	6	7	2	3	6	14	2	2	8	2	18	2	3	4	4	23	5	8	0	11	3
Aqu2.1.18699_001	0	3	0	0	0	0	0	3	2	16	0	8	0	5	1	20	5	3	12	7	28	27	24	20	25	20	3	1	2	0	0
Aqu2.1.18700_001	35	1	20	0	1	7	20	23	62	36	2	0	1	0	1	0	3	1	0	0	3	14	12	11	8	2	0	11	0	2	0
Aqu2.1.18701_001	0	0	0	1	0	0	0	0	0	0	0	0	0	0	0	2	0	0	0	0	0	0	0	0	0	0	0	0	1	0	0
Aqu2.1.18702_001	0	0	0	0	0	0	0	0	0	0	0	0	0	0	0	0	0	0	0	0	0	0	0	0	0	0	0	0	0	0	0
Aqu2.1.18703_001	1	0	0	0	2	0	3	3	1	8	0	4	0	0	1	18	10	10	14	6	33	16	7	20	13	6	2	0	0	0	0
Aqu2.1.18704_001	0	0	0	0	0	0	4	1	0	0	0	0	0	0	0	0	0	0	0	20	1	0	0	0	0	0	0	0	0	0	0
Aqu2.1.18705_001	2	2	2	0	0	1	8	0	3	0	0	2	6	3	4	12	5	7	11	6	19	3	9	12	21	16	5	7	2	0	4
Aqu2.1.18706_001	5	2	13	12	0	4	13	2	2	0	1	26	2	11	5	13	5	5	4	15	10	17	4	33	8	17	4	0	0	3	0
Aqu2.1.18707_001	7	7	22	13	4	6	0	0	0	0	0	1	0	0	2	10	4	3	4	12	5	4	0	4	3	2	0	3	0	1	0
Aqu2.1.18708_001	0	9	2	0	0	9	1	0	0	0	0	0	0	0	0	0	0	0	0	0	0	0	0	0	0	0	0	1	0	0	9
Aqu2.1.18709_001	0	1	0	0	0	0	0	0	2	0	0	0	0	0	0	0	0	0	0	0	0	1	2	0	0	0	3	2	0	0	0
Aqu2.1.18710_001	0	0	0	0	0	0	0	0	0	0	0	0	0	0	0	0	0	0	0	0	0	0	1	0	1	0	1	1	0	0	0
Aqu2.1.18711_001	0	0	0	0	0	4	0	4	0	0	0	0	0	0	0	0	0	0	0	0	0	1	1	3	0	0	1	1	0	0	2
Aqu2.1.18712_001	0	0	0	0	0	0	0	0	0	0	0	0	0	0	0	0	0	0	0	0	0	1	2	2	0	0	0	0	0	0	0
Aqu2.1.18713_001	0	0	0	0	0	0	0	0	0	0	1	0	0	0	0	0	0	0	0	0	0	0	0	2	0	0	0	0	0	0	0
Aqu2.1.18714_001	0	0	0	0	0	0	0	0	2	0	0	0	0	0	0	0	0	0	2	0	0	1	0	0	0	0	1	0	0	0	0
Aqu2.1.18715_001	0	0	0	0	0	0	0	0	2	0	0	0	0	0	5	2	2	0	2	2	0	0	5	7	2	4	7	1	2	0	0
Aqu2.1.18716_001	0	0	0	0	0	0	0	2	2	1	0	6	0	2	1	2	1	0	0	0	6	9	3	6	7	0	2	2	0	3	4
Aqu2.1.18717_001	0	0	0	0	0	0	0	0	0	0	0	0	0	0	0	0	0	0	0	0	0	0	0	0	0	0	0	0	0	0	0
Aqu2.1.18718_001	0	0	0	0	0	0	0	0	0	0	0	0	0	0	0	0	0	0	0	0	0	0	0	0	0	0	0	0	0	0	0
Aqu2.1.18719_001	16	28	36	19	11	32	46	30	75	108	4	82	29	60	55	134	87	63	127	86	155	119	91	164	178	93	102	60	4	38	15
Aqu2.1.18720_001	0	0	0	0	0	0	0	0	0	0	0	0	0	0	0	0	0	0	0	0	0	0	0	0	0	0	0	1	0	0	0
Aqu2.1.18721_001	0	0	0	0	0	0	0	0	0	0	0	0	0	0	0	0	0	0	0	0	0	0	0	0	0	0	0	0	0	0	0
Aqu2.1.18722_001	0	0	0	0	0	0	0	0	0	0	0	0	0	0	0	0	0	0	0	0	0	0	0	0	0	0	0	0	0	0	0
Aqu2.1.18723_001	0	0	0	0	0	1	2	1	4	0	0	1	0	0	2	0	0	0	0	0	0	0	0	0	0	2	0	0	0	0	0
Aqu2.1.18724_001	0	0	0	0	0	0	0	0	0	0	0	0	0	0	0	0	0	0	0	0	0	0	0	0	0	0	0	0	0	0	0
Aqu2.1.18725_001	1	2	0	0	0	0	0	0	2	0	0	4	1	0	1	1	0	1	0	1	0	0	0	0	0	4	3	2	1	0	0
Aqu2.1.18726_001	0	0	0	0	0	0	0	0	0	0	0	0	0	0	0	0	0	0	2	1	0	0	0	0	0	0	0	0	0	2	0
Aqu2.1.18727_001	2	0	0	0	0	0	0	0	0	0	0	1	0	0	0	0	0	0	0	0	0	0	1	0	0	0	0	0	0	0	0
Aqu2.1.18728_001	0	0	0	1	0	0	1	0	0	0	0	6	0	0	2	7	2	0	1	2	3	6	2	4	3	0	1	1	0	0	2
Aqu2.1.18729_001	0	0	2	0	1	2	0	4	0	0	0	0	6	0	4	0	0	0	0	0	0	0	0	0	0	0	0	2	0	0	0
Aqu2.1.18730_001	0	2	2	0	2	1	15	9	2	25	0	15	2	11	4	12	10	8	14	24	14	8	29	26	14	14	13	1	0	6	3
Aqu2.1.18731_001	0	0	0	0	0	0	0	0	2	4	0	0	0	0	0	0	0	0	0	0	0	5	10	1	0	0	0	0	0	0	0
Aqu2.1.18732_001	3	4	5	0	5	11	8	7	15	17	1	12	0	3	0	17	13	9	6	14	50	14	14	33	9	3	3	2	0	4	0
Aqu2.1.18733_001	0	0	0	0	0	0	0	0	2	1	0	0	0	0	0	0	0	0	0	0	0	0	0	1	0	0	0	0	0	0	0
Aqu2.1.18734_001	0	2	0	0	0	0	0	2	0	9	2	12	0	22	11	15	3	1	5	9	46	21	30	19	27	13	1	0	0	1	2
Aqu2.1.18735_001	2	0	1	0	0	2	2	0	10	17	1	13	6	45	15	16	15	11	22	16	68	53	42	45	38	12	23	10	0	2	0
Aqu2.1.18736_001	0	0	0	0	0	0	0	0	2	3	0	0	0	0	0	0	0	0	0	1	0	0	0	0	0	0	0	0	0	0	0
Aqu2.1.18737_001	0	0	2	0	0	0	0	0	0	0	0	0	0	0	0	0	0	0	0	0	1	0	0	0	0	0	0	0	0	0	0
Aqu2.1.18738_001	2	9	2	0	4	24	15	15	19	23	1	9	3	16	13	17	10	6	16	21	9	3	5	4	17	25	13	24	4	8	0
Aqu2.1.18739_001	1	4	4	0	3	6	25	12	4	14	0	0	2	0	1	3	0	1	1	0	0	2	2	1	2	0	0	0	0	0	2
Aqu2.1.18740_001	0	2	0	0	0	1	0	2	0	19	1	6	0	20	8	14	5	0	4	9	65	23	50	35	47	10	1	0	0	0	3
Aqu2.1.18741_001	0	0	0	0	0	2	2	0	0	0	0	0	0	0	0	0	0	0	0	0	0	0	0	0	0	0	0	1	0	0	0
Aqu2.1.18742_001	26	7	19	8	20	23	26	37	51	32	0	3	0	2	6	2	2	2	4	5	20	14	13	23	33	5	5	7	1	13	1
Aqu2.1.18743_001	2	0	2	0	0	4	4	11	4	9	0	1	0	1	0	0	0	0	0	0	0	1	0	1	0	0	1	0	0	0	3
Aqu2.1.18744_001	1	0	0	0	2	2	4	13	18	7	0	2	0	0	0	0	2	0	2	2	0	4	0	4	1	1	2	3	0	0	0
Aqu2.1.18745_001	0	0	0	0	0	0	0	1	1	0	0	0	0	1	0	0	0	0	2	0	1	1	2	0	0	2	0	0	0	1	0
Aqu2.1.18746_001	0	1	0	2	0	3	0	0	2	0	0	3	0	2	4	11	6	4	8	4	4	6	7	5	13	6	2	2	0	1	0
Aqu2.1.18747_001	0	0	0	0	0	0	1	1	3	2	0	1	0	0	0	0	0	0	0	1	0	0	0	0	0	0	0	0	0	0	0
Aqu2.1.18748_001	0	4	0	0	0	0	0	0	0	0	0	0	0	0	2	1	0	0	0	0	0	0	0	3	0	0	0	7	0	0	0
Aqu2.1.18749_001	0	0	0	0	0	0	0	0	0	0	0	0	0	0	0	0	0	0	0	0	0	0	0	0	0	0	0	0	0	0	0
Aqu2.1.18750_001	21	4	33	27	29	46	47	45	60	53	1	16	6	2	1	0	0	4	2	1	2	0	11	3	17	2	2	15	6	7	10
Aqu2.1.18751_001	0	0	0	0	0	0	2	0	0	0	0	0	0	0	0	0	0	0	0	0	0	1	0	3	1	0	0	0	0	1	0
Aqu2.1.18752_001	0	0	0	0	0	0	0	0	0	0	0	0	0	0	0	8	2	0	2	2	0	0	0	0	0	2	3	0	0	0	0
Aqu2.1.18753_001	0	0	0	0	0	2	0	0	0	0	0	0	0	2	0	0	0	0	4	0	3	2	0	0	4	0	0	0	0	0	0
Aqu2.1.18754_001	0	0	0	0	0	0	0	0	0	0	0	0	0	0	0	0	0	0	0	0	1	0	0	0	0	0	0	0	0	0	0
Aqu2.1.18755_001	3	0	8	0	0	1	1	1	6	5	0	0	1	0	1	0	0	0	1	0	1	0	0	7	1	1	0	0	0	1	0
Aqu2.1.18756_001	0	0	0	0	0	0	0	0	0	0	0	0	0	0	0	0	0	0	0	0	0	0	0	0	0	0	2	0	0	0	0
Aqu2.1.18757_001	0	0	0	0	0	0	0	0	0	0	0	0	0	0	0	0	0	0	0	0	2	0	0	0	0	0	0	0	0	0	0
Aqu2.1.18758_001	1	1	8	0	0	0	8	0	0	1	0	1	0	0	1	0	0	0	0	0	4	1	0	0	0	0	0	0	0	0	0
Aqu2.1.18759_001	1	2	4	1	0	2	0	0	1	0	0	0	0	0	0	0	0	0	2	2	7	5	3	3	2	0	0	3	0	0	1
Aqu2.1.18760_001	0	0	0	0	0	0	0	0	0	5	0	0	0	1	2	0	3	0	1	3	1	5	9	4	22	3	3	0	0	0	0
Aqu2.1.18761_001	0	0	0	0	0	0	0	0	0	0	0	0	0	0	0	0	0	0	0	0	0	0	0	2	0	0	0	0	0	0	2
Aqu2.1.18762_001	0	0	0	0	0	1	0	0	4	2	0	0	0	0	0	0	0	0	1	0	1	3	2	2	6	0	0	0	0	0	0
Aqu2.1.18763_001	0	0	0	0	0	0	0	0	0	0	0	0	0	0	0	0	0	0	0	0	0	0	0	0	0	0	0	0	0	0	0
Aqu2.1.18764_001	3	0	0	0	0	0	0	0	0	0	0	0	0	0	0	0	0	0	0	0	0	0	0	0	0	0	0	0	0	0	0
Aqu2.1.18765_001	0	0	0	0	0	0	0	0	0	0	0	0	0	0	0	0	0	0	0	0	0	0	0	0	0	0	0	0	0	0	0
Aqu2.1.18766_001	0	0	0	0	0	0	0	0	0	0	0	0	0	0	0	0	0	0	0	0	0	0	0	0	0	0	0	0	0	0	0
Aqu2.1.18767_001	0	0	0	0	0	0	0	0	0	0	0	0	0	0	0	0	0	0	0	0	0	0	0	0	0	0	0	0	0	0	0
Aqu2.1.18768_001	0	0	0	0	0	0	3	0	1	2	0	0	0	0	0	0	0	0	0	0	0	0	2	0	2	0	0	0	0	0	0
Aqu2.1.18769_001	0	0	0	0	0	0	0	0	0	0	0	0	0	0	0	2	0	0	0	0	0	4	0	0	0	0	0	0	0	0	0
Aqu2.1.18770_001	1	0	3	0	4	0	0	0	2	0	0	0	0	0	0	0	0	0	0	2	0	3	0	0	0	0	0	1	0	0	0
Aqu2.1.18771_001	7	0	12	3	2	7	3	16	12	9	0	0	2	2	2	9	5	9	3	2	8	11	5	8	6	2	1	4	1	2	3
Aqu2.1.18772_001	0	0	1	2	0	0	2	7	3	1	0	0	2	0	0	4	2	0	0	0	1	0	0	3	0	0	0	0	0	0	1
Aqu2.1.18773_001	0	0	0	0	0	0	0	0	3	1	0	0	0	0	0	0	0	1	0	0	0	0	0	1	0	0	0	0	0	0	0
Aqu2.1.18774_001	0	0	0	0	0	0	0	0	0	0	0	0	0	0	0	0	0	0	0	0	0	0	0	0	0	0	0	0	0	0	0
Aqu2.1.18775_001	0	0	0	0	0	0	0	0	0	0	0	0	0	0	0	0	0	0	0	0	0	0	0	0	0	0	0	0	0	0	0
Aqu2.1.18776_001	0	0	0	0	0	0	0	0	0	0	0	0	0	0	0	0	0	0	0	0	0	0	0	0	0	0	0	0	0	0	0
Aqu2.1.18777_001	18	14	4	12	13	60	24	9	21	35	5	46	2	38	35	136	77	83	142	85	217	121	99	143	92	78	26	29	4	24	9
Aqu2.1.18778_001	0	1	0	1	0	5	0	5	0	0	0	0	0	0	0	2	2	2	2	0	1	0	0	0	0	0	0	0	0	0	0
Aqu2.1.18779_001	0	1	0	0	1	0	0	0	0	2	0	0	0	0	0	0	5	0	1	3	3	2	0	1	5	0	0	0	0	1	0
Aqu2.1.18780_001	31	7	33	21	22	24	10	16	20	11	0	16	0	10	7	22	22	11	23	13	30	3	8	15	18	15	12	13	4	3	0
Aqu2.1.18781_001	0	0	0	0	0	0	0	0	0	1	0	0	0	0	0	0	0	0	0	0	0	0	0	0	1	0	0	0	0	0	0
Aqu2.1.18782_001	0	0	0	0	0	0	0	1	0	0	0	0	0	0	1	0	0	0	0	0	0	1	0	1	0	0	0	2	0	0	0
Aqu2.1.18783_001	0	1	2	0	5	0	0	4	2	0	0	0	0	0	0	3	6	4	8	10	0	4	0	4	6	0	0	0	2	0	0
Aqu2.1.18784_001	4	0	5	1	1	4	0	4	8	4	0	0	0	0	0	0	1	1	0	6	1	6	0	1	3	1	0	1	0	0	0
Aqu2.1.18785_001	1	0	0	0	0	0	0	0	0	2	0	0	0	0	0	2	1	2	0	2	0	0	2	0	0	0	0	0	0	0	0
Aqu2.1.18786_001	0	0	0	0	0	0	0	0	0	0	0	0	0	0	0	0	0	0	0	0	0	0	0	0	0	0	0	0	0	0	0
Aqu2.1.18787_001	0	2	1	0	0	0	0	2	4	6	0	3	0	3	3	11	0	15	0	2	51	34	36	37	36	8	4	3	4	2	3
Aqu2.1.18788_001	0	1	0	0	0	0	0	1	0	3	0	1	2	1	0	9	6	1	6	2	6	14	9	22	30	7	7	5	3	0	0
Aqu2.1.18789_001	0	0	0	0	0	1	1	0	2	0	0	4	0	0	2	0	0	0	0	0	1	0	2	2	2	0	11	16	0	4	0
Aqu2.1.18790_001	0	0	0	0	0	0	0	0	1	2	0	6	0	4	2	1	4	0	0	0	0	0	2	0	0	12	12	0	0	1	0
Aqu2.1.18791_001	0	0	0	0	1	1	0	0	2	7	0	1	2	7	6	17	18	14	14	11	25	13	15	13	18	16	12	7	0	2	1
Aqu2.1.18792_001	4	0	4	0	1	2	7	1	7	6	0	5	2	2	2	0	0	0	0	2	3	6	5	10	8	0	5	3	1	7	2
Aqu2.1.18793_001	9	0	4	0	2	3	6	7	2	9	0	4	0	0	1	3	0	0	2	0	6	5	5	10	9	9	5	4	0	0	0
Aqu2.1.18794_001	0	0	0	0	0	0	0	0	0	2	0	0	0	0	0	0	0	0	0	0	0	0	0	1	0	0	0	0	0	0	0
Aqu2.1.18795_001	0	0	0	0	0	0	0	0	0	0	0	0	0	0	0	0	0	0	0	0	0	0	0	0	0	0	0	2	0	1	0
Aqu2.1.18796_001	0	0	3	0	0	1	11	0	2	1	0	1	0	0	0	0	0	0	0	0	1	0	4	0	0	0	0	1	0	0	0
Aqu2.1.18797_001	0	0	0	0	0	0	0	1	0	0	0	0	0	0	0	0	0	0	0	0	0	0	0	0	0	0	0	0	0	0	0
Aqu2.1.18798_001	2	0	1	0	0	0	0	3	0	0	0	0	0	1	0	0	0	0	0	0	0	2	3	0	0	0	0	2	0	0	0
Aqu2.1.18799_001	0	2	5	0	1	0	1	0	1	3	0	7	1	0	2	9	0	1	2	8	6	2	0	2	3	7	2	2	0	1	0
Aqu2.1.18800_001	12	3	5	12	2	20	15	12	23	27	1	12	9	19	10	40	8	4	15	16	25	14	27	9	16	25	14	57	1	3	3
Aqu2.1.18801_001	5	0	2	0	0	2	0	3	5	2	0	2	2	0	4	6	12	4	16	6	13	10	7	34	7	54	11	11	0	25	2
Aqu2.1.18802_001	0	0	0	0	0	0	0	2	0	0	0	0	0	0	0	0	0	1	0	0	0	0	1	0	0	0	0	1	0	0	0
Aqu2.1.18803_001	1	0	1	0	0	2	1	0	5	1	0	2	0	0	1	5	2	0	0	0	2	1	0	3	1	0	2	0	0	0	0
Aqu2.1.18804_001	2	3	0	2	0	2	3	11	9	7	0	6	0	0	2	0	3	0	1	3	0	0	7	2	3	8	5	7	0	0	0
Aqu2.1.18805_001	35	10	17	5	1	30	38	23	67	62	2	32	10	7	22	4	6	2	3	1	52	47	27	56	43	31	23	27	4	4	2
Aqu2.1.18806_001	4	1	1	7	5	3	4	2	3	0	0	10	0	4	3	15	12	3	14	1	5	0	0	0	3	8	0	2	0	1	0
Aqu2.1.18807_001	8	5	4	7	7	12	9	12	29	21	0	23	3	5	3	19	14	10	20	5	21	14	13	10	16	25	15	8	0	8	3
Aqu2.1.18808_001	3	2	0	2	0	9	3	0	5	4	1	13	3	4	3	15	10	6	3	17	33	21	8	13	7	12	12	6	0	2	0
Aqu2.1.18809_001	1	0	2	0	2	13	28	22	61	9	1	3	2	2	0	0	0	0	0	0	3	0	2	1	0	7	6	6	0	0	1
Aqu2.1.18810_001	1	2	0	1	2	6	9	0	5	22	0	15	2	15	11	29	38	13	40	33	98	41	40	48	100	36	10	1	0	22	16
Aqu2.1.18811_001	0	0	0	0	0	0	0	0	0	4	0	0	0	0	0	0	0	1	0	0	4	0	8	0	2	0	0	0	0	1	0
Aqu2.1.18812_001	0	0	0	0	0	2	0	0	0	0	0	0	0	0	0	0	0	0	0	0	1	0	0	0	0	0	0	0	0	0	0
Aqu2.1.18813_001	28	47	8	65	66	109	46	64	77	451	47	539	152	523	211	781	491	473	744	710	1206	777	914	864	1017	590	327	125	83	149	94
Aqu2.1.18814_001	0	0	0	0	0	0	2	0	1	1	0	0	0	0	0	2	0	0	1	6	5	5	5	13	4	0	2	0	0	0	0
Aqu2.1.18815_001	19	0	29	12	13	31	35	45	47	33	0	0	1	0	2	0	1	2	0	0	0	0	1	4	9	0	3	11	0	0	1
Aqu2.1.18816_001	0	0	0	0	0	0	5	2	0	2	0	0	0	0	3	0	0	0	1	0	4	0	0	3	0	2	0	0	0	0	0
Aqu2.1.18817_001	0	3	0	0	2	3	9	2	4	9	2	17	12	9	7	16	20	10	11	11	20	29	15	12	17	4	7	11	0	10	5
Aqu2.1.18818_001	16	37	8	19	28	45	28	9	24	131	3	117	26	199	46	169	162	107	303	273	497	263	280	366	380	158	92	51	28	39	17
Aqu2.1.18819_001	34	26	14	28	30	100	21	19	29	104	61	92	40	96	71	208	92	83	182	134	287	216	196	207	210	164	57	40	18	100	22
Aqu2.1.18820_001	6	4	0	2	14	5	5	0	4	23	3	14	0	6	7	9	18	14	12	20	33	15	9	21	37	38	7	4	0	3	4
Aqu2.1.18821_001	189	24	154	102	54	304	171	164	171	145	43	30	20	29	22	42	8	16	11	25	76	17	22	44	23	58	40	46	31	88	28
Aqu2.1.18822_001	177	20	220	100	142	236	282	276	412	338	30	34	24	32	26	58	26	15	63	53	77	58	53	135	147	45	53	47	20	49	30
Aqu2.1.18823_001	1	0	1	1	1	0	2	0	0	5	0	5	0	0	0	3	1	2	0	2	0	2	0	4	0	0	0	1	2	0	0
Aqu2.1.18824_001	1	0	0	0	0	2	0	0	0	4	0	1	0	0	0	55	5	8	14	27	0	3	2	1	3	0	0	0	0	0	0
Aqu2.1.18825_001	0	0	0	0	0	0	0	0	0	0	0	0	0	0	0	2	0	0	0	0	0	5	0	0	0	0	0	0	0	0	0
Aqu2.1.18826_001	6	2	15	7	3	15	11	5	15	13	0	0	1	0	0	21	5	17	14	23	1	2	4	12	9	1	1	6	1	2	0
Aqu2.1.18827_001	0	0	0	0	0	0	0	0	0	0	0	0	0	1	0	1	0	2	4	2	1	0	0	0	0	1	0	0	0	0	0
Aqu2.1.18828_001	5	2	27	1	0	28	23	31	44	30	0	2	3	0	8	1	1	1	3	4	4	2	0	2	3	2	0	0	1	3	0
Aqu2.1.18829_001	0	0	0	3	2	0	0	1	3	1	0	0	0	0	1	13	29	11	50	19	2	0	2	1	1	0	2	0	0	0	0
Aqu2.1.18830_001	0	0	0	0	0	0	0	0	3	0	2	0	0	0	0	0	0	4	0	4	6	2	2	2	1	0	0	0	0	0	0
Aqu2.1.18831_001	0	0	0	0	0	0	8	0	2	0	0	4	2	2	0	11	4	4	9	14	21	6	25	18	32	13	14	0	0	6	0
Aqu2.1.18832_001	0	0	0	0	0	0	0	0	0	0	0	0	0	0	0	0	0	0	0	0	0	0	0	0	0	0	0	0	0	0	0
Aqu2.1.18833_001	0	0	2	0	0	0	0	0	0	0	0	0	0	0	0	0	0	0	2	0	4	0	0	0	0	0	0	0	0	0	0
Aqu2.1.18834_001	4	5	2	0	1	0	6	4	6	4	0	2	0	1	0	4	1	0	1	2	2	0	1	4	7	5	0	1	1	2	0
Aqu2.1.18835_001	15	10	16	4	0	8	3	6	4	4	2	21	8	14	6	20	4	9	3	1	4	3	2	1	5	43	11	9	6	3	3
Aqu2.1.18836_001	0	0	0	1	0	1	3	2	1	13	0	0	0	2	0	9	0	2	2	2	22	4	2	8	8	9	0	1	0	1	0
Aqu2.1.18837_001	10	7	9	11	36	14	8	15	22	24	2	20	1	49	4	288	150	143	179	177	42	36	36	20	36	70	28	31	14	14	0
Aqu2.1.18838_001	2	6	12	0	3	12	23	13	12	13	2	26	6	8	15	29	21	24	49	14	64	36	43	42	22	23	43	31	0	15	12
Aqu2.1.18839_001	1	0	0	1	0	0	0	0	0	2	2	0	0	0	2	0	1	0	0	0	1	1	0	0	1	2	0	1	0	0	0
Aqu2.1.18840_001	2	0	0	1	1	1	8	3	4	13	0	6	5	7	4	6	2	15	21	7	14	8	16	11	13	14	5	7	1	4	3
Aqu2.1.18841_001	1	0	0	0	0	0	0	0	3	0	0	0	2	0	0	1	2	0	2	0	1	1	0	2	3	1	3	6	0	0	0
Aqu2.1.18842_001	1	0	0	0	0	1	0	0	3	1	0	0	0	0	0	0	2	0	0	2	0	2	2	9	2	1	0	0	0	0	0
Aqu2.1.18843_001	1	0	0	0	0	0	0	0	2	0	0	0	0	0	0	1	0	0	0	0	0	0	0	0	0	0	0	1	0	0	0
Aqu2.1.18844_001	0	0	1	0	0	0	2	0	5	3	0	0	0	0	0	0	2	3	4	3	10	1	1	5	5	4	0	1	0	4	3
Aqu2.1.18845_001	6	0	0	0	2	1	2	0	4	3	0	1	2	2	0	1	0	1	2	1	2	1	0	1	5	11	1	3	0	0	0
Aqu2.1.18846_001	2	2	0	0	0	7	0	0	0	0	1	2	2	0	2	0	0	0	1	2	3	2	5	9	5	2	1	3	0	0	2
Aqu2.1.18847_001	0	0	4	0	0	4	10	5	8	1	0	0	3	0	1	1	0	0	0	0	4	1	3	4	5	1	0	2	0	0	2
Aqu2.1.18848_001	0	0	0	0	0	0	0	0	1	0	0	0	0	0	0	0	0	0	0	0	0	0	0	0	0	0	0	0	0	0	0
Aqu2.1.18849_001	4	0	2	0	2	2	13	5	15	19	0	2	0	3	2	6	6	3	11	1	27	15	16	11	23	10	0	4	0	12	3
Aqu2.1.18850_001	0	1	0	0	1	4	10	6	5	13	0	1	2	0	0	4	0	6	4	9	6	1	1	1	6	0	3	0	0	0	0
Aqu2.1.18851_001	0	0	0	0	0	0	4	0	0	4	0	0	0	0	1	0	0	0	0	0	0	0	0	0	0	0	0	0	0	0	0
Aqu2.1.18852_001	0	2	2	0	0	0	0	0	1	2	0	2	0	0	1	2	2	0	5	0	6	5	0	6	3	0	2	1	0	2	0
Aqu2.1.18853_001	7	0	2	7	16	22	22	16	11	14	0	0	1	0	2	0	0	0	2	0	0	1	2	1	5	0	3	7	0	1	0
Aqu2.1.18854_001	8	2	7	20	25	34	22	18	23	21	0	0	1	0	0	2	0	2	0	0	0	2	0	2	3	0	3	7	0	0	2
Aqu2.1.18855_001	0	0	0	0	0	0	0	0	0	0	0	1	0	0	0	0	0	0	0	0	0	0	0	0	2	0	0	0	0	0	0
Aqu2.1.18856_001	0	3	1	0	0	2	0	2	4	5	0	0	3	0	2	21	4	6	10	6	4	5	2	0	2	1	0	2	4	4	0
Aqu2.1.18857_001	0	0	0	0	0	0	0	0	0	0	0	0	0	0	0	0	0	0	0	0	0	2	2	2	0	1	0	0	0	0	4
Aqu2.1.18858_001	0	0	0	0	0	0	0	0	0	0	0	0	0	0	0	0	0	0	0	0	0	0	0	0	0	0	0	0	0	0	0
Aqu2.1.18859_001	4	0	0	0	0	7	6	2	6	0	0	2	4	0	2	0	2	2	2	0	3	0	8	0	0	4	2	0	0	0	0
Aqu2.1.18860_001	4	1	5	2	2	5	2	6	2	3	0	1	2	2	0	7	3	9	10	3	1	6	0	0	1	4	2	4	0	3	1
Aqu2.1.18861_001	4	2	2	4	5	13	10	15	22	13	0	2	0	4	0	3	10	2	4	13	1	0	4	0	3	0	0	2	0	11	2
Aqu2.1.18862_001	1	0	1	0	6	2	4	9	5	9	1	23	39	15	21	1	7	0	0	0	20	19	126	3	14	2	0	2	2	1	2
Aqu2.1.18863_001	72	24	70	46	51	193	126	122	183	159	21	92	36	74	56	95	57	60	109	108	199	135	110	107	124	123	105	78	25	85	30
Aqu2.1.18864_001	2	0	0	0	0	0	0	0	2	3	0	1	0	0	2	4	10	3	4	3	9	4	14	6	21	5	1	0	1	4	0
Aqu2.1.18865_001	0	0	0	4	2	0	3	0	4	4	0	1	2	0	1	2	0	0	0	4	2	6	39	5	4	0	2	2	2	4	5
Aqu2.1.18866_001	2	4	3	6	2	9	2	6	3	22	1	32	10	36	19	42	23	40	42	57	81	39	61	66	68	27	34	4	6	2	0
Aqu2.1.18867_001	11	20	9	27	38	26	25	32	27	142	7	205	49	185	92	340	253	204	385	327	551	387	447	449	492	178	161	38	31	48	24
Aqu2.1.18868_001	0	0	4	0	0	0	0	0	0	5	1	1	2	0	0	2	3	0	0	1	2	2	4	4	2	0	1	0	0	0	0
Aqu2.1.18869_001	0	0	0	0	0	0	3	1	2	0	0	0	0	0	0	0	1	0	0	0	0	0	0	0	0	0	0	0	0	0	0
Aqu2.1.18870_001	13	2	6	3	1	4	10	1	13	3	0	2	4	1	0	1	0	2	1	1	6	5	2	13	11	3	0	1	2	10	0
Aqu2.1.18871_001	0	2	0	0	0	0	0	0	0	0	0	0	0	0	0	0	0	0	0	0	0	0	0	0	0	0	0	2	0	0	0
Aqu2.1.18872_001	0	0	0	3	3	7	2	4	3	1	0	0	1	0	0	8	0	0	6	2	3	2	1	1	6	1	0	0	0	0	0
Aqu2.1.18873_001	3	2	0	0	2	8	0	3	3	10	0	12	3	10	0	22	6	7	15	7	32	10	19	22	21	15	2	1	2	8	0
Aqu2.1.18874_001	2	2	0	0	1	0	0	1	2	2	0	0	1	0	0	1	0	0	1	0	0	8	1	4	6	0	1	0	0	3	0
Aqu2.1.18875_001	0	0	2	0	0	0	3	2	1	0	0	1	0	2	4	0	1	0	0	2	0	1	0	3	2	0	0	0	0	0	0
Aqu2.1.18876_001	0	0	0	0	2	4	0	0	8	1	0	0	0	0	2	2	0	0	3	0	0	2	3	3	3	0	3	0	0	0	0
Aqu2.1.18877_001	2	4	0	5	4	8	6	1	1	4	1	3	0	0	0	13	4	1	7	3	9	6	0	1	2	2	2	1	2	2	4
Aqu2.1.18878_001	1	0	0	0	0	0	2	0	3	1	0	0	0	0	0	0	0	0	0	0	0	0	0	1	0	0	0	0	0	1	0
Aqu2.1.18879_001	0	0	4	0	0	2	0	1	2	0	0	0	1	0	0	0	0	0	0	0	0	0	0	0	0	0	0	0	0	2	0
Aqu2.1.18880_001	0	0	0	0	0	0	0	1	0	1	0	0	0	0	0	0	0	0	0	0	0	0	0	0	0	0	1	0	0	0	0
Aqu2.1.18881_001	0	0	0	0	0	0	0	0	0	0	0	0	0	0	3	0	0	0	0	0	0	0	0	0	0	0	0	0	0	0	0
Aqu2.1.18882_001	0	0	0	0	0	0	0	0	0	0	0	0	0	0	0	0	0	0	0	0	0	0	0	0	0	2	0	0	0	0	0
Aqu2.1.18883_001	0	0	0	0	0	0	0	0	0	0	0	0	0	0	0	0	0	0	0	0	0	0	0	0	0	0	0	0	0	0	0
Aqu2.1.18884_001	3	0	5	0	1	3	5	3	5	3	2	0	0	2	0	4	3	0	2	0	7	6	9	5	9	8	3	2	0	0	1
Aqu2.1.18885_001	0	0	0	0	0	0	0	0	0	1	1	0	0	0	8	0	0	0	0	3	0	0	0	0	0	0	4	0	0	1	0
Aqu2.1.18886_001	9	2	24	6	4	7	7	4	27	17	0	6	4	2	2	5	3	8	9	10	13	12	9	19	20	3	7	13	0	13	0
Aqu2.1.18887_001	0	0	0	0	0	0	0	0	0	0	0	0	0	0	0	0	0	0	0	0	0	0	0	0	0	0	0	0	0	0	0
Aqu2.1.18888_001	0	0	0	0	0	0	0	0	0	0	0	0	0	0	0	0	0	0	0	0	0	0	0	0	0	0	0	0	0	0	0
Aqu2.1.18889_001	0	0	0	0	0	0	0	0	0	0	0	0	0	0	0	0	0	0	0	0	0	0	0	0	0	0	0	0	0	0	0
Aqu2.1.18890_001	0	0	0	0	0	0	0	0	0	0	0	0	0	0	0	0	0	0	0	0	0	0	0	0	0	0	0	0	0	0	0
Aqu2.1.18891_001	0	0	0	0	0	0	0	0	0	0	0	0	0	0	0	0	0	0	0	0	0	0	0	0	0	0	0	0	0	0	0
Aqu2.1.18892_001	0	0	0	0	0	0	0	0	0	0	0	0	0	0	0	0	0	0	0	0	0	0	0	0	0	0	0	0	0	0	0
Aqu2.1.18893_001	0	0	0	0	0	0	0	0	0	0	0	0	0	0	0	0	0	0	0	0	0	0	0	0	0	0	0	0	0	0	0
Aqu2.1.18894_001	0	0	0	0	0	0	0	0	0	0	0	0	0	0	0	0	0	0	0	0	0	0	0	0	0	0	0	0	0	0	0
Aqu2.1.18895_001	0	0	0	0	0	0	0	0	0	0	0	0	0	0	0	0	0	0	0	0	0	0	0	0	0	0	0	0	0	0	0
Aqu2.1.18896_001	0	0	0	0	0	0	0	0	0	0	0	0	0	0	0	0	0	0	0	0	0	0	0	0	0	0	0	0	0	0	0
Aqu2.1.18897_001	0	0	0	0	0	0	0	0	0	0	0	0	0	0	0	0	0	0	0	0	0	0	0	0	0	0	0	0	0	0	0
Aqu2.1.18898_001	0	0	0	0	0	1	0	0	0	0	0	0	0	0	0	0	0	0	0	0	0	0	0	0	0	0	0	0	0	0	0
Aqu2.1.18899_001	0	0	0	0	0	0	0	0	0	0	0	0	0	0	0	0	0	0	0	0	0	0	0	0	0	0	0	0	0	0	0
Aqu2.1.18900_001	0	0	0	0	0	0	0	0	0	0	0	0	0	0	0	0	0	0	0	0	0	0	0	0	0	0	0	0	0	0	0
Aqu2.1.18901_001	0	0	0	0	0	0	0	0	0	0	0	0	0	0	0	0	0	0	0	0	0	0	0	0	0	0	0	0	0	0	0
Aqu2.1.18902_001	0	0	0	0	0	0	0	0	0	0	0	0	0	0	0	0	0	0	0	0	0	0	0	0	0	0	0	0	0	0	0
Aqu2.1.18903_001	0	0	0	0	0	0	0	0	1	0	0	0	0	0	0	0	0	0	0	0	0	0	0	0	0	0	0	0	0	0	0
Aqu2.1.18904_001	0	0	0	0	0	0	0	0	0	0	0	0	0	0	0	0	0	0	0	0	0	0	0	0	0	0	0	0	0	0	0
Aqu2.1.18905_001	0	0	0	0	0	0	0	0	0	0	0	0	0	0	0	0	0	0	0	0	0	0	0	0	0	0	0	0	0	0	0
Aqu2.1.18906_001	0	0	0	0	0	0	0	0	0	0	0	0	0	0	0	0	0	0	0	0	0	0	0	0	0	0	0	0	0	0	0
Aqu2.1.18907_001	0	0	0	0	0	0	0	0	0	0	0	0	0	0	0	0	0	0	0	0	0	0	0	0	0	0	0	0	0	0	0
Aqu2.1.18908_001	0	0	0	0	0	0	0	0	0	0	0	0	0	0	0	0	0	0	0	0	0	0	0	0	0	0	0	0	0	0	0
Aqu2.1.18909_001	0	0	0	0	0	0	0	0	0	0	0	0	0	0	0	0	0	0	0	0	0	0	0	0	0	0	0	0	0	0	0
Aqu2.1.18910_001	0	0	0	0	0	0	0	0	1	0	0	0	0	0	0	0	0	0	0	0	0	0	0	0	0	0	0	0	0	0	0
Aqu2.1.18911_001	0	0	0	0	0	0	0	0	0	0	0	0	0	0	0	0	0	0	0	0	0	3	2	0	0	0	0	0	0	0	0
Aqu2.1.18912_001	0	0	0	0	0	0	0	0	0	0	0	0	0	0	0	0	0	0	0	0	0	0	0	0	0	0	0	0	0	0	0
Aqu2.1.18913_001	0	0	0	0	0	0	1	0	0	1	0	0	0	0	0	0	0	0	0	0	0	3	0	0	0	0	0	0	0	0	0
Aqu2.1.18914_001	1	1	3	0	1	2	7	0	1	0	0	0	0	1	0	0	0	1	1	0	4	0	1	2	2	0	3	7	1	0	0
Aqu2.1.18915_001	1	3	4	0	0	0	0	0	0	2	0	6	4	0	7	12	1	0	6	3	0	0	0	1	3	0	6	14	0	0	2
Aqu2.1.18916_001	0	0	0	0	0	0	0	0	1	0	0	0	0	0	0	0	0	0	0	0	0	1	0	0	0	0	1	1	0	0	1
Aqu2.1.18917_001	0	0	2	0	0	2	0	0	0	0	0	0	0	0	0	1	0	0	2	2	0	0	0	0	2	0	0	3	0	0	3
Aqu2.1.18918_001	0	5	2	0	4	28	31	14	10	11	1	7	7	4	3	19	4	3	24	16	8	10	13	31	16	4	13	14	1	23	7
Aqu2.1.18919_001	64	50	73	37	67	124	156	96	100	155	28	85	45	90	66	215	84	60	161	147	249	144	116	236	222	303	365	147	33	178	56
Aqu2.1.18920_001	0	0	0	0	0	0	0	0	0	0	2	0	0	0	0	1	0	0	4	0	4	2	4	6	14	0	0	0	0	0	0
Aqu2.1.18921_001	2	0	6	0	0	4	3	5	2	4	1	1	0	0	4	5	1	2	3	0	8	4	4	12	4	0	2	2	2	3	0
Aqu2.1.18922_001	0	0	0	0	0	0	1	0	1	0	0	0	0	0	0	1	0	0	0	0	0	1	0	0	1	0	0	0	0	0	0
Aqu2.1.18923_001	0	0	0	0	0	0	0	2	0	1	0	0	0	0	0	0	0	0	0	0	0	0	2	0	0	0	0	0	0	0	0
Aqu2.1.18924_001	0	1	0	0	0	0	0	0	0	1	1	4	0	4	0	5	9	4	7	2	2	10	6	0	0	0	0	1	0	0	0
Aqu2.1.18925_001	0	0	0	0	0	1	0	0	0	0	0	0	0	0	0	0	0	0	0	2	0	0	0	0	0	0	4	0	0	0	0
Aqu2.1.18926_001	0	0	0	0	0	0	0	0	0	0	0	0	0	0	1	0	0	0	0	0	1	0	0	0	2	0	0	0	0	3	0
Aqu2.1.18927_001	0	0	0	0	0	0	0	0	0	0	0	0	0	0	0	0	0	0	0	0	0	0	0	0	0	0	0	0	0	0	0
Aqu2.1.18928_001	0	0	0	0	0	0	2	0	0	0	0	0	0	0	0	0	0	0	1	0	0	0	0	0	0	0	2	0	0	0	0
Aqu2.1.18929_001	0	0	0	0	0	0	0	0	0	0	0	0	0	0	0	0	0	0	0	1	0	0	0	0	0	0	0	0	0	0	0
Aqu2.1.18930_001	0	0	0	0	0	0	0	0	0	0	0	0	0	0	0	1	0	0	2	2	0	0	1	3	3	0	0	0	0	0	0
Aqu2.1.18931_001	0	0	0	0	0	0	0	0	0	0	0	0	0	0	0	0	1	0	0	0	0	1	1	0	5	0	1	1	0	3	0
Aqu2.1.18932_001	0	0	0	0	0	0	0	0	0	0	0	0	0	0	0	0	0	0	2	0	0	0	0	0	0	0	1	0	0	0	0
Aqu2.1.18933_001	0	0	0	0	0	0	0	0	0	0	0	0	0	0	0	0	0	0	0	0	0	0	0	0	0	0	0	0	0	0	0
Aqu2.1.18934_001	0	0	0	0	0	0	0	0	0	0	0	0	0	0	0	0	0	0	0	0	0	0	0	0	0	0	0	0	0	0	0
Aqu2.1.18935_001	0	0	0	0	0	0	0	0	0	0	0	0	0	0	0	0	0	0	0	0	0	0	0	0	0	0	0	0	0	0	0
Aqu2.1.18936_001	0	0	0	0	0	0	0	0	0	0	0	0	0	0	0	0	0	0	0	0	1	0	0	0	0	1	0	0	2	1	0
Aqu2.1.18937_001	0	0	0	0	0	0	0	0	0	0	0	0	0	0	0	0	0	0	0	0	0	0	0	0	0	0	0	0	0	0	0
Aqu2.1.18938_001	0	0	0	0	0	0	0	0	0	0	0	0	0	0	0	0	0	0	0	0	0	0	0	0	0	0	0	0	0	0	0
Aqu2.1.18939_001	0	0	0	0	0	0	0	0	0	0	0	0	0	0	0	0	0	0	0	0	0	0	0	0	0	0	0	0	0	0	0
Aqu2.1.18940_001	0	0	0	0	0	0	0	0	0	0	0	0	0	0	0	0	0	0	0	0	0	0	0	0	0	0	0	0	0	0	0
Aqu2.1.18941_001	0	0	0	0	0	0	0	0	0	0	0	0	0	0	0	0	0	0	0	0	0	0	1	2	0	0	0	0	0	0	0
Aqu2.1.18942_001	0	0	0	0	0	0	0	0	0	0	0	0	2	0	0	0	0	0	0	0	0	1	0	0	0	0	0	0	0	1	0
Aqu2.1.18943_001	0	0	0	0	0	0	0	0	0	0	0	0	0	0	0	0	0	0	0	0	0	0	0	0	0	0	0	0	0	0	0
Aqu2.1.18944_001	0	0	0	0	0	0	0	0	0	0	0	0	0	0	0	0	0	0	0	0	0	0	0	0	0	0	0	0	0	0	0
Aqu2.1.18945_001	0	0	0	0	0	0	0	0	0	0	0	0	0	0	0	0	0	0	0	0	0	0	0	0	0	0	0	0	0	0	0
Aqu2.1.18946_001	0	0	0	0	0	0	0	0	0	0	0	0	0	0	0	0	0	0	0	0	0	0	0	0	0	0	0	0	0	0	0
Aqu2.1.18947_001	0	0	0	0	0	0	0	0	0	0	0	0	0	0	0	0	0	0	0	0	0	0	0	0	0	0	0	0	0	0	0
Aqu2.1.18948_001	0	0	0	0	0	0	0	0	0	0	0	0	0	0	0	0	0	0	0	0	0	0	0	0	0	0	0	0	0	0	0
Aqu2.1.18949_001	0	0	0	0	0	0	0	0	0	0	0	0	0	0	0	0	0	0	0	0	0	0	0	0	0	0	0	0	0	0	0
Aqu2.1.18950_001	0	0	0	0	0	0	0	0	0	0	0	0	0	0	0	0	0	0	0	0	0	0	0	0	0	0	0	0	0	0	0
Aqu2.1.18951_001	0	0	0	0	0	0	0	0	0	0	0	0	0	0	0	0	0	0	1	0	0	0	1	0	2	0	1	1	0	4	0
Aqu2.1.18952_001	0	0	0	0	0	0	0	0	0	0	0	0	0	0	0	0	0	0	0	0	0	0	0	0	0	0	0	0	0	0	0
Aqu2.1.18953_001	0	0	0	0	0	0	0	0	0	0	0	0	0	0	0	0	0	0	0	0	0	0	0	0	0	0	0	0	0	0	0
Aqu2.1.18954_001	0	0	0	0	0	0	0	0	0	0	0	0	0	0	0	0	0	0	0	0	0	0	0	0	0	0	0	0	0	0	0
Aqu2.1.18955_001	0	0	0	0	0	0	0	0	0	0	0	0	0	0	0	0	0	0	0	0	0	0	0	0	0	0	0	0	0	0	0
Aqu2.1.18956_001	0	0	0	0	0	0	0	0	0	0	0	0	0	0	0	0	0	0	0	0	0	0	0	0	0	0	0	0	0	0	0
Aqu2.1.18957_001	0	0	0	0	0	0	0	0	0	0	0	0	0	0	0	0	0	0	0	0	0	0	0	0	0	0	0	0	0	0	0
Aqu2.1.18958_001	0	0	0	0	0	0	0	0	0	0	0	0	0	0	0	0	0	0	0	0	0	0	0	0	0	0	0	0	0	0	0
Aqu2.1.18959_001	0	0	0	0	0	0	0	0	0	0	0	0	0	0	0	0	0	0	0	0	0	0	0	0	0	0	0	0	0	0	0
Aqu2.1.18960_001	0	0	0	0	0	0	1	1	1	2	0	2	0	0	0	1	0	0	0	2	0	1	2	0	2	0	2	1	0	0	2
Aqu2.1.18961_001	0	0	0	0	0	0	0	0	0	0	0	0	0	0	0	0	0	0	0	0	0	0	0	0	0	0	0	0	0	0	0
Aqu2.1.18962_001	2	0	0	0	0	0	0	1	0	1	0	0	0	0	0	0	0	0	0	0	0	1	0	1	0	0	0	0	0	0	0
Aqu2.1.18963_001	0	0	2	0	0	0	0	1	0	2	0	0	0	0	0	0	0	0	0	0	0	2	1	0	1	0	0	0	0	2	0
Aqu2.1.18964_001	0	0	0	2	0	2	0	0	4	1	0	0	0	1	0	0	0	1	0	0	1	0	0	1	1	0	0	0	0	0	0
Aqu2.1.18965_001	0	0	0	0	0	0	0	0	0	0	0	0	0	0	0	0	0	0	0	0	0	0	0	0	2	0	0	0	0	0	0
Aqu2.1.18966_001	0	0	0	0	0	0	0	0	0	0	0	0	0	0	0	0	0	0	0	0	0	0	0	0	0	0	2	0	0	0	0
Aqu2.1.18967_001	0	0	0	0	0	0	0	0	0	0	0	0	0	0	0	0	0	0	1	0	0	0	1	0	2	0	0	0	0	0	0
Aqu2.1.18968_001	0	0	0	0	0	0	0	0	0	0	0	0	0	0	0	0	0	0	0	0	0	0	0	0	0	0	0	0	0	0	0
Aqu2.1.18969_001	0	0	2	0	0	0	0	0	0	0	0	0	0	0	0	0	0	0	0	0	0	0	0	0	1	0	0	0	0	0	0
Aqu2.1.18970_001	0	0	0	0	0	0	0	0	0	0	0	0	0	0	0	0	0	0	2	0	0	0	0	1	0	0	0	0	0	0	0
Aqu2.1.18971_001	0	0	0	0	0	0	0	0	0	0	0	0	0	0	0	0	0	0	0	0	0	0	0	0	0	0	0	0	0	0	0
Aqu2.1.18972_001	0	0	0	0	0	0	0	0	0	0	0	0	0	0	0	0	0	0	0	0	0	0	0	0	0	0	0	0	0	0	1
Aqu2.1.18973_001	0	0	0	0	0	0	0	0	0	0	0	0	0	0	0	0	0	0	0	0	0	0	0	0	0	0	0	0	0	0	0
Aqu2.1.18974_001	2	0	1	0	0	0	0	0	0	0	0	0	0	0	0	0	0	0	0	0	0	0	0	0	0	1	0	0	0	0	0
Aqu2.1.18975_001	0	0	0	0	0	0	0	0	0	0	0	0	0	0	0	0	0	0	0	0	0	0	0	0	0	0	0	0	0	0	0
Aqu2.1.18976_001	0	0	0	0	0	0	0	0	0	0	0	0	0	0	0	0	0	0	0	0	0	0	0	0	0	0	0	0	0	0	0
Aqu2.1.18977_001	0	0	0	0	0	0	0	0	0	0	0	0	0	0	0	0	0	0	0	0	0	0	0	0	0	0	0	0	0	0	0
Aqu2.1.18978_001	2	0	0	0	0	0	0	0	3	0	0	0	0	0	0	0	0	0	0	0	0	0	0	0	0	0	0	0	0	0	0
Aqu2.1.18979_001	0	0	0	0	0	0	1	0	2	0	0	0	0	0	0	1	0	0	0	0	0	0	0	1	0	0	0	0	0	0	0
Aqu2.1.18980_001	0	0	0	0	0	0	0	0	0	0	0	0	0	0	0	0	0	0	0	0	0	0	0	0	0	0	0	0	0	0	0
Aqu2.1.18981_001	0	0	0	0	0	0	0	0	0	0	0	0	0	0	0	0	0	0	0	0	0	0	0	0	0	2	0	0	0	0	0
Aqu2.1.18982_001	0	0	0	0	0	0	0	0	2	0	0	0	0	0	0	0	0	0	0	0	0	0	0	0	0	0	0	0	0	0	0
Aqu2.1.18983_001	0	0	1	0	0	0	0	0	0	0	0	0	0	0	0	0	0	0	0	0	0	0	0	0	0	0	0	0	0	0	0
Aqu2.1.18984_001	0	0	0	0	0	0	0	0	2	0	0	0	0	0	0	0	0	0	0	0	0	0	0	0	0	0	0	0	0	0	0
Aqu2.1.18985_001	36	2	19	11	7	66	55	65	70	77	2	1	0	1	0	2	0	0	2	2	2	0	0	8	7	0	1	5	0	7	0
Aqu2.1.18986_001	28	10	34	9	2	19	34	23	28	38	2	16	9	9	6	18	19	7	33	15	55	31	37	53	58	29	28	28	0	20	6
Aqu2.1.18987_001	0	0	0	2	0	3	6	10	4	10	0	0	2	4	8	0	14	4	7	0	11	14	16	24	19	2	9	6	0	0	0
Aqu2.1.18988_001	2	2	8	4	3	12	12	11	8	33	0	22	4	16	6	34	21	8	35	17	85	80	47	81	76	21	22	5	7	19	5
Aqu2.1.18989_001	0	0	0	0	0	0	0	0	0	0	0	0	0	0	0	1	0	0	0	0	0	0	0	0	0	0	0	0	0	0	0
Aqu2.1.18990_001	2	0	0	2	2	0	2	2	0	7	0	4	1	3	4	4	0	0	7	6	2	0	1	7	0	2	6	4	0	0	0
Aqu2.1.18991_001	0	0	0	0	0	0	0	0	0	2	0	0	0	0	0	0	2	1	2	0	0	4	2	17	4	0	0	0	0	0	0
Aqu2.1.18992_001	0	1	0	4	4	1	0	1	0	6	0	8	1	6	2	6	4	0	21	15	7	4	0	2	2	6	2	1	0	1	0
Aqu2.1.18993_001	4	0	0	0	2	0	6	3	8	11	2	11	5	4	2	6	0	2	4	2	15	12	9	19	18	14	2	0	0	7	2
Aqu2.1.18994_001	0	3	0	0	0	2	13	3	2	0	0	4	0	2	2	4	9	1	14	4	2	9	0	3	18	4	7	27	2	0	0
Aqu2.1.18995_001	0	0	1	3	0	0	2	11	1	5	0	2	0	0	0	3	6	5	51	11	3	8	1	13	2	0	0	8	0	2	0
Aqu2.1.18996_001	3	2	2	0	2	9	13	3	3	15	1	6	7	4	7	3	6	0	5	2	4	0	3	13	15	2	4	11	0	4	2
Aqu2.1.18997_001	0	0	0	1	0	0	0	0	0	4	1	0	0	4	2	0	3	2	2	2	4	0	3	6	4	3	2	2	2	5	0
Aqu2.1.18998_001	7	2	4	2	9	25	8	11	15	28	1	2	0	8	14	14	8	0	4	13	12	4	24	2	1	6	22	15	5	12	37
Aqu2.1.18999_001	0	0	0	0	0	0	0	0	0	0	0	0	0	0	0	0	0	0	0	0	0	0	0	0	0	0	0	0	0	0	0
Aqu2.1.19000_001	74	3	88	3	0	45	60	46	97	66	1	7	2	3	0	1	0	0	5	2	10	13	4	15	11	1	3	7	0	8	0
Aqu2.1.19001_001	5	3	8	0	0	2	6	0	0	3	0	0	4	6	0	5	2	0	3	6	14	10	10	2	0	4	1	0	0	0	0
Aqu2.1.19002_001	10	2	6	1	2	5	13	9	19	3	0	0	0	2	0	0	0	0	0	0	0	2	3	0	14	3	6	0	0	0	4
Aqu2.1.19003_001	0	0	0	0	4	1	4	0	2	5	0	4	6	7	1	0	0	4	15	3	37	4	6	5	4	4	27	2	0	2	2
Aqu2.1.19004_001	3	0	2	0	10	0	4	0	4	8	0	0	2	5	0	9	3	2	5	6	2	5	2	0	2	0	0	2	2	3	0
Aqu2.1.19005_001	0	0	0	0	0	0	2	0	2	2	0	4	0	0	2	0	0	0	2	1	0	2	3	0	2	0	0	4	0	0	0
Aqu2.1.19006_001	2	1	5	12	4	17	14	29	40	34	1	0	1	0	0	0	8	0	0	0	2	0	2	0	2	1	0	0	1	2	0
Aqu2.1.19007_001	0	0	0	0	1	0	1	0	0	0	0	0	0	0	0	23	24	21	12	17	6	3	6	1	2	3	0	0	0	1	0
Aqu2.1.19008_001	0	0	0	0	0	12	8	12	26	14	0	0	0	0	0	3	0	0	2	2	2	4	12	5	5	0	1	2	0	8	2
Aqu2.1.19009_001	24	8	22	8	7	22	27	14	32	60	8	27	9	39	12	26	25	21	43	41	69	72	62	76	72	29	34	42	15	12	14
Aqu2.1.19010_001	5	1	21	5	5	4	4	3	17	10	0	7	1	2	3	7	8	5	9	10	17	8	4	2	7	17	16	12	0	2	0
Aqu2.1.19011_001	7	3	0	1	0	1	5	1	3	0	0	25	9	16	9	8	9	10	26	13	14	10	11	27	27	19	6	14	0	4	3
Aqu2.1.19012_001	0	5	2	0	1	1	0	0	1	0	0	0	1	1	1	0	0	0	3	1	2	0	0	0	0	0	0	18	0	0	0
Aqu2.1.19013_001	0	0	0	0	0	0	0	0	0	0	0	0	0	0	0	0	0	0	0	0	0	0	0	0	0	0	0	0	0	0	0
Aqu2.1.19014_001	0	0	0	0	0	0	0	0	0	0	0	0	0	0	0	0	0	0	2	0	0	0	0	0	0	0	0	0	0	0	0
Aqu2.1.19015_001	0	0	0	0	0	0	0	0	0	0	0	0	0	0	0	0	0	0	0	0	0	0	0	0	0	0	0	0	0	0	0
Aqu2.1.19016_001	2	1	3	0	1	5	2	0	9	5	1	3	0	0	0	3	0	2	2	0	6	7	4	0	4	11	2	2	0	2	0
Aqu2.1.19017_001	0	2	2	0	0	0	4	2	0	3	0	0	0	0	0	0	0	0	0	0	0	0	0	1	1	0	0	0	0	0	2
Aqu2.1.19018_001	0	2	1	0	0	14	22	0	2	19	0	0	0	0	0	0	1	0	0	0	5	8	6	7	7	0	4	0	0	2	2
Aqu2.1.19019_001	0	0	0	0	0	2	4	3	7	5	0	6	2	2	3	2	0	2	4	0	0	7	0	35	2	0	2	5	0	5	0
Aqu2.1.19020_001	1	0	0	1	0	0	1	0	0	0	0	0	0	0	0	4	2	1	0	0	4	0	3	3	1	0	0	0	0	0	0
Aqu2.1.19021_001	5	0	9	8	6	25	22	16	21	18	1	4	1	14	6	15	12	5	6	12	25	10	6	9	15	16	11	12	4	14	4
Aqu2.1.19022_001	5	0	0	0	0	4	0	0	0	1	0	2	0	0	2	1	0	0	0	0	1	0	0	1	2	1	0	3	0	0	0
Aqu2.1.19023_001	0	0	0	0	2	5	2	4	2	2	0	2	0	1	0	1	0	0	4	0	0	1	1	0	4	0	3	0	0	1	0
Aqu2.1.19024_001	5	0	6	1	0	0	4	3	5	3	0	1	0	0	0	0	0	0	2	0	0	0	0	2	3	0	0	1	0	0	0
Aqu2.1.19025_001	1	0	3	0	0	0	1	3	1	2	0	0	2	0	0	1	0	0	0	0	0	0	0	0	1	2	0	1	0	0	0
Aqu2.1.19026_001	0	0	0	0	1	1	0	0	2	2	0	0	0	0	0	0	0	0	0	0	0	0	0	0	0	0	0	1	0	0	0
Aqu2.1.19027_001	0	0	0	0	0	0	0	1	0	3	0	0	0	0	0	0	0	1	4	7	2	0	1	2	0	2	0	3	0	0	0
Aqu2.1.19028_001	0	0	0	0	0	0	0	0	0	0	0	0	0	0	0	0	0	0	1	0	0	0	0	0	0	0	0	0	0	0	0
Aqu2.1.19029_001	0	0	0	0	0	0	0	1	0	0	0	0	0	0	0	0	0	0	0	0	0	0	0	0	2	0	0	0	0	0	0
Aqu2.1.19030_001	0	0	2	0	0	0	0	0	0	0	0	1	3	0	0	0	1	3	0	0	1	4	1	0	1	1	1	0	0	1	1
Aqu2.1.19031_001	0	0	0	0	0	0	0	2	0	0	0	0	0	1	0	0	2	1	2	3	0	0	0	0	0	0	0	2	0	0	0
Aqu2.1.19032_001	0	0	0	0	0	0	0	2	0	0	0	2	0	0	0	0	0	0	0	0	0	0	0	1	5	0	0	0	0	0	0
Aqu2.1.19033_001	6	0	0	0	0	0	2	0	6	0	0	0	0	0	0	0	0	1	0	4	0	0	2	3	2	2	0	0	0	0	2
Aqu2.1.19034_001	9	2	7	3	12	6	2	0	4	16	2	0	6	4	1	9	4	4	6	4	3	2	8	6	2	4	2	0	0	0	0
Aqu2.1.19035_001	0	0	0	0	0	0	0	0	0	0	0	0	0	0	0	0	0	0	0	0	0	0	0	0	0	0	0	0	0	0	0
Aqu2.1.19036_001	0	0	0	0	0	0	0	0	0	0	0	0	0	0	0	0	0	0	0	0	0	0	0	0	0	0	0	0	0	0	0
Aqu2.1.19037_001	0	0	1	0	0	0	0	0	0	0	0	0	0	0	0	0	0	0	0	0	0	0	1	0	0	0	0	0	0	0	0
Aqu2.1.19038_001	0	1	1	0	0	1	2	5	2	6	0	2	0	4	2	1	2	2	1	1	7	4	3	2	7	0	1	3	0	2	0
Aqu2.1.19039_001	0	0	0	0	0	0	0	0	0	0	0	0	0	0	0	0	0	0	0	0	0	0	0	0	0	0	0	0	0	0	0
Aqu2.1.19040_001	0	0	0	0	0	0	0	0	0	0	0	0	0	0	0	0	0	0	1	0	0	1	0	1	0	0	0	1	0	0	0
Aqu2.1.19041_001	0	0	0	0	0	0	0	0	0	0	0	0	0	0	0	0	0	0	0	0	0	0	0	0	0	0	0	0	0	0	0
Aqu2.1.19042_001	0	0	2	0	1	0	2	1	0	2	0	0	1	0	0	0	0	0	0	0	2	0	0	0	1	0	5	2	0	0	0
Aqu2.1.19043_001	0	0	0	0	0	0	2	2	0	0	0	0	0	0	0	0	0	0	0	0	0	0	0	0	0	1	0	0	0	0	0
Aqu2.1.19044_001	0	0	0	0	0	0	0	1	0	4	0	8	2	2	0	1	0	0	0	0	8	12	7	13	4	0	0	1	2	4	1
Aqu2.1.19045_001	0	0	0	0	0	1	5	2	2	4	0	1	0	0	0	1	0	0	5	2	4	3	2	2	4	0	0	1	0	3	0
Aqu2.1.19046_001	0	0	0	0	0	0	2	0	0	2	0	0	0	0	0	3	0	0	1	0	2	3	2	0	0	0	0	3	0	3	1
Aqu2.1.19047_001	0	0	0	0	0	0	0	1	0	0	0	0	0	0	0	0	0	0	0	0	0	0	0	0	0	1	0	0	0	0	0
Aqu2.1.19048_001	0	0	0	0	0	0	0	0	0	0	0	0	0	0	0	0	0	0	0	0	0	0	0	0	0	0	0	0	0	0	0
Aqu2.1.19049_001	0	0	1	0	0	0	0	0	0	2	0	1	2	4	4	1	0	0	1	1	12	8	8	4	0	4	0	0	0	1	0
Aqu2.1.19050_001	0	0	0	0	0	0	0	0	0	0	0	0	0	0	0	0	0	0	0	0	0	0	0	0	0	1	0	0	0	0	0
Aqu2.1.19051_001	0	0	0	0	0	0	0	0	0	0	0	0	0	0	0	0	0	0	0	0	0	0	0	0	0	0	0	0	0	0	0
Aqu2.1.19052_001	0	0	0	0	0	0	0	0	0	0	0	0	0	0	0	0	0	0	0	0	0	0	0	0	0	0	0	0	0	0	0
Aqu2.1.19053_001	0	0	0	0	4	1	7	1	4	12	0	4	0	4	1	1	3	4	6	3	20	17	17	5	13	3	1	2	0	3	0
Aqu2.1.19054_001	0	0	0	0	0	0	0	0	0	0	0	0	0	0	0	0	0	0	0	0	0	0	0	0	0	0	0	0	0	0	0
Aqu2.1.19055_001	0	0	0	0	0	0	0	0	0	0	0	0	0	0	0	0	0	0	0	0	0	0	0	0	0	0	0	0	0	0	0
Aqu2.1.19056_001	0	0	0	0	2	1	0	0	0	2	0	3	0	0	1	4	4	0	1	1	4	3	0	5	4	3	3	0	0	0	1
Aqu2.1.19057_001	0	0	0	0	0	0	0	0	0	0	0	0	0	0	0	0	0	0	0	0	0	0	0	0	0	0	0	0	0	0	0
Aqu2.1.19058_001	0	0	0	0	0	0	0	0	0	0	0	0	0	0	0	0	0	0	0	0	0	0	0	0	0	0	0	0	0	0	0
Aqu2.1.19059_001	0	0	0	0	0	0	0	0	0	0	0	0	0	0	0	0	0	0	0	0	0	0	0	0	0	0	0	0	0	0	0
Aqu2.1.19060_001	0	0	0	0	0	0	0	0	0	0	0	0	0	0	0	0	0	0	0	0	0	0	0	0	0	0	0	0	0	0	0
Aqu2.1.19061_001	0	0	0	0	0	0	0	2	0	1	0	0	0	0	0	0	2	2	0	0	0	0	2	0	0	0	2	5	0	0	0
Aqu2.1.19062_001	0	0	0	0	0	0	0	0	0	0	0	0	0	0	0	0	0	0	0	0	0	0	0	0	0	0	0	0	0	0	0
Aqu2.1.19063_001	0	0	0	0	0	0	0	0	0	0	0	0	0	0	0	0	0	0	0	0	0	0	0	0	0	0	0	0	0	0	0
Aqu2.1.19064_001	1	0	0	0	0	1	0	0	0	0	0	0	0	0	0	0	0	0	0	0	0	0	0	0	0	0	0	1	0	0	0
Aqu2.1.19065_001	0	0	0	0	0	0	0	0	0	0	0	0	0	0	0	0	0	0	0	0	0	0	0	0	0	0	0	0	0	0	0
Aqu2.1.19066_001	0	0	0	0	0	0	0	0	2	0	0	0	0	0	0	0	0	0	0	0	0	1	0	0	0	0	0	0	0	0	1
Aqu2.1.19067_001	0	0	0	0	0	0	0	0	0	0	0	0	0	0	0	0	0	0	0	0	0	0	0	0	0	0	0	0	0	0	0
Aqu2.1.19068_001	2	0	0	0	0	0	0	0	0	0	0	0	0	0	0	0	0	0	0	0	0	0	0	1	0	0	0	0	0	0	0
Aqu2.1.19069_001	0	0	0	0	0	0	0	0	0	0	0	0	0	0	0	0	0	0	0	0	0	0	0	0	0	0	0	0	0	0	0
Aqu2.1.19070_001	0	0	0	0	0	0	0	0	0	0	0	0	0	0	0	0	0	0	0	0	0	0	0	0	0	0	0	0	0	0	0
Aqu2.1.19071_001	0	0	0	0	0	0	0	0	0	0	0	0	0	0	0	0	0	0	0	0	0	0	0	0	0	0	0	0	0	0	0
Aqu2.1.19072_001	0	0	0	0	0	0	0	0	0	0	0	0	0	0	0	0	0	0	0	0	0	0	0	0	0	0	0	0	0	0	0
Aqu2.1.19073_001	0	0	0	0	0	0	0	0	0	0	0	0	0	0	0	0	0	0	0	0	0	0	0	0	0	0	0	0	0	0	0
Aqu2.1.19074_001	0	0	0	0	0	0	0	0	0	0	0	0	0	0	0	1	0	0	0	0	2	2	0	0	0	0	0	0	0	0	0
Aqu2.1.19075_001	0	17	1	13	31	12	6	6	8	18	2	41	20	17	41	21	26	14	42	32	12	18	23	21	17	44	39	31	11	31	7
Aqu2.1.19076_001	0	0	0	0	0	0	0	0	0	0	0	0	0	0	0	1	0	0	0	0	0	0	0	0	0	0	2	0	0	0	0
Aqu2.1.19077_001	9	3	18	13	9	61	38	32	68	31	0	0	0	0	0	2	0	4	1	0	3	4	6	8	0	5	8	0	0	4	2
Aqu2.1.19078_001	0	0	1	0	0	0	0	2	0	2	1	2	1	1	0	10	7	7	7	0	10	6	2	14	10	15	3	0	0	2	0
Aqu2.1.19079_001	0	0	4	1	0	0	2	1	2	0	0	0	0	0	0	0	0	0	0	0	1	0	0	0	0	0	1	0	0	0	0
Aqu2.1.19080_001	4	0	2	0	0	1	2	2	4	3	1	4	0	3	0	4	2	11	9	2	15	11	8	6	15	8	7	0	0	7	0
Aqu2.1.19081_001	2	0	0	0	0	0	2	0	0	2	0	2	0	0	0	2	2	2	0	2	2	1	5	7	6	6	0	2	0	5	2
Aqu2.1.19082_001	0	0	0	0	1	0	0	2	2	2	0	0	0	1	0	0	0	0	0	0	0	0	0	0	0	0	3	0	0	0	0
Aqu2.1.19083_001	8	7	8	12	4	18	14	15	20	27	0	6	1	1	0	2	2	2	3	3	9	6	6	2	9	15	4	4	0	4	0
Aqu2.1.19084_001	0	0	0	0	0	0	0	0	0	1	0	0	0	0	0	0	0	0	0	0	0	0	0	0	0	0	0	0	0	0	0
Aqu2.1.19085_001	4	6	14	0	0	22	15	9	12	21	2	20	4	2	2	51	17	13	36	15	29	14	16	21	19	21	15	8	3	13	1
Aqu2.1.19086_001	0	1	13	18	11	5	4	7	12	9	0	22	1	12	11	29	17	7	19	25	30	3	16	18	19	18	21	13	1	7	3
Aqu2.1.19087_001	0	0	0	0	0	0	0	0	4	0	0	0	0	0	0	0	0	0	0	0	0	0	0	0	0	0	0	0	0	0	0
Aqu2.1.19088_001	0	0	0	0	0	0	0	0	0	0	0	0	0	0	0	0	0	0	0	0	0	0	0	0	0	0	0	0	0	0	0
Aqu2.1.19089_001	0	0	0	0	0	0	0	0	0	0	0	0	0	0	0	0	0	1	0	0	0	0	0	0	0	0	0	0	0	0	0
Aqu2.1.19090_001	0	3	0	0	1	0	0	1	0	0	0	0	0	0	0	0	0	0	0	2	3	0	1	3	0	0	0	0	0	0	0
Aqu2.1.19091_001	0	1	0	0	0	0	0	0	0	0	0	0	0	0	0	0	0	0	0	0	0	0	2	0	0	0	0	0	0	0	0
Aqu2.1.19092_001	0	0	0	0	0	5	0	0	3	10	3	0	0	0	3	8	6	4	2	9	12	12	23	21	26	2	0	0	0	2	0
Aqu2.1.19093_001	0	0	1	0	0	0	0	1	0	0	0	0	0	0	0	0	0	2	0	4	0	8	0	0	0	2	0	0	1	0	0
Aqu2.1.19094_001	0	0	0	0	0	1	6	0	0	2	1	0	0	0	0	0	0	0	0	0	2	0	2	0	1	0	0	0	0	0	0
Aqu2.1.19095_001	2	1	4	0	6	7	0	0	1	15	5	18	4	6	10	43	43	31	49	48	70	30	50	46	43	13	9	5	2	4	2
Aqu2.1.19096_001	0	0	0	1	0	0	0	0	0	0	0	0	0	0	0	0	0	0	0	0	1	0	0	0	0	0	0	0	1	0	0
Aqu2.1.19097_001	0	0	0	0	0	0	0	2	0	8	0	0	0	1	0	4	2	2	11	2	11	3	1	14	10	0	0	1	4	0	0
Aqu2.1.19098_001	2	10	6	0	1	0	2	2	3	21	1	10	5	4	3	22	10	9	8	8	27	21	18	14	33	10	6	9	2	2	0
Aqu2.1.19099_001	0	0	0	0	0	0	0	0	0	2	0	0	0	0	0	0	0	0	0	0	0	2	0	2	0	0	0	0	0	1	0
Aqu2.1.19100_001	0	3	0	0	0	0	2	1	0	1	0	0	0	4	0	4	1	6	0	4	6	5	3	6	3	0	0	1	0	0	0
Aqu2.1.19101_001	0	0	0	0	0	0	0	0	2	3	0	0	0	0	0	2	0	0	0	1	0	0	0	0	4	0	0	2	0	0	0
Aqu2.1.19102_001	0	0	0	0	0	0	0	0	0	1	0	0	0	0	0	0	0	0	0	0	0	0	0	0	0	0	0	0	0	0	0
Aqu2.1.19103_001	0	2	0	0	0	0	2	0	5	0	0	0	0	0	5	6	4	0	15	6	4	0	2	3	2	6	7	0	0	1	0
Aqu2.1.19104_001	0	0	0	0	0	0	0	3	0	1	0	0	0	0	0	0	0	0	0	0	0	0	1	0	0	0	0	0	0	0	0
Aqu2.1.19105_001	0	0	0	0	0	0	0	0	0	0	0	0	0	0	0	0	0	0	0	0	0	0	0	0	0	0	0	0	0	0	0
Aqu2.1.19106_001	0	0	0	0	0	0	0	0	0	0	0	0	0	0	0	0	0	0	0	0	0	0	0	0	0	0	0	0	0	0	0
Aqu2.1.19107_001	0	0	0	0	0	0	0	0	0	0	0	0	0	0	0	0	0	0	0	0	0	0	0	0	0	0	0	0	0	0	0
Aqu2.1.19108_001	0	0	0	0	0	0	0	0	0	0	0	0	0	0	0	0	0	0	0	0	0	0	0	0	0	0	0	0	0	0	0
Aqu2.1.19109_001	0	0	0	0	0	0	0	0	0	0	0	0	0	0	0	0	0	0	0	0	0	0	0	0	0	0	0	0	0	0	0
Aqu2.1.19110_001	0	0	0	0	0	0	0	0	0	0	0	0	0	0	0	0	0	0	0	0	0	0	0	0	0	0	0	0	0	0	0
Aqu2.1.19111_001	0	0	0	0	0	0	0	0	0	0	0	0	0	0	0	0	0	0	0	0	0	0	0	0	0	0	0	0	0	0	0
Aqu2.1.19112_001	0	0	0	0	0	0	0	0	0	0	0	0	0	0	2	0	0	0	1	0	0	0	0	0	0	0	0	0	0	0	0
Aqu2.1.19113_001	0	0	0	0	0	0	0	0	0	0	0	0	0	0	0	0	0	0	0	0	0	0	0	0	0	0	0	0	0	0	0
Aqu2.1.19114_001	0	0	0	0	0	0	0	0	0	0	0	0	0	0	0	0	0	0	0	0	0	0	0	0	0	0	0	0	0	0	0
Aqu2.1.19115_001	0	0	0	0	0	0	0	0	0	0	0	0	0	0	0	0	0	0	0	0	0	0	0	0	0	0	0	0	0	0	0
Aqu2.1.19116_001	0	0	0	0	0	0	0	0	0	0	0	0	0	0	0	0	0	0	0	0	0	0	0	0	0	0	0	0	0	0	0
Aqu2.1.19117_001	0	0	0	0	0	0	0	0	0	0	0	0	0	0	0	0	0	0	0	0	0	0	0	0	0	0	0	0	0	0	0
Aqu2.1.19118_001	0	0	0	0	0	0	0	0	0	0	0	0	0	0	0	0	0	0	0	0	0	0	0	0	0	0	0	0	0	0	0
Aqu2.1.19119_001	0	0	0	0	0	0	0	0	0	0	0	0	0	0	0	0	0	0	0	0	0	0	0	0	0	0	0	0	0	0	0
Aqu2.1.19120_001	0	0	0	0	0	0	0	0	0	0	0	0	0	0	0	0	0	0	0	0	0	0	0	0	0	0	0	0	0	0	0
Aqu2.1.19121_001	0	0	0	0	0	0	0	0	0	0	0	0	0	0	0	0	0	0	0	0	0	0	0	0	0	0	0	0	0	0	0
Aqu2.1.19122_001	0	0	0	0	0	0	0	0	0	0	0	0	0	0	0	0	0	0	0	0	0	0	0	0	0	0	0	0	0	0	0
Aqu2.1.19123_001	0	0	0	0	0	0	0	0	0	0	0	0	0	0	0	0	0	0	0	0	0	0	0	0	0	0	0	0	0	0	0
Aqu2.1.19124_001	0	0	0	0	0	0	0	0	0	0	0	0	0	0	0	0	0	0	0	0	0	0	0	0	0	0	0	0	0	0	0
Aqu2.1.19125_001	0	0	0	0	0	0	0	0	0	0	0	0	0	0	0	0	0	0	0	0	0	0	0	0	0	0	0	0	0	0	0
Aqu2.1.19126_001	0	0	0	0	0	0	0	0	0	0	0	0	0	0	0	0	0	0	0	0	0	0	0	0	0	0	0	0	0	0	0
Aqu2.1.19127_001	0	0	0	0	0	0	0	0	0	0	0	0	0	0	0	0	0	0	0	0	0	0	0	0	0	0	0	0	0	0	0
Aqu2.1.19128_001	0	0	0	0	0	0	0	0	0	0	0	0	0	0	0	0	0	0	0	0	0	0	0	0	0	0	0	0	0	0	0
Aqu2.1.19129_001	0	0	0	0	0	0	0	0	0	0	0	0	0	0	0	0	0	0	0	0	0	0	0	0	0	0	0	0	0	0	0
Aqu2.1.19130_001	0	0	0	0	0	0	0	0	0	0	0	0	0	0	0	0	0	0	0	0	0	0	0	0	0	0	0	0	0	0	0
Aqu2.1.19131_001	0	0	0	0	0	0	0	0	0	0	0	0	0	0	0	0	0	0	0	0	0	0	0	0	0	0	0	0	0	0	0
Aqu2.1.19132_001	0	0	0	0	0	0	0	0	0	0	0	0	0	0	0	0	0	0	0	0	0	0	0	0	0	0	0	0	0	0	0
Aqu2.1.19133_001	0	0	0	0	0	0	0	0	0	0	0	0	0	0	0	0	0	0	0	0	0	0	0	0	0	0	0	0	0	0	0
Aqu2.1.19134_001	0	0	0	0	0	0	0	0	1	0	0	0	0	0	0	0	0	0	0	0	0	0	0	0	0	0	0	0	0	0	0
Aqu2.1.19135_001	2	9	5	3	4	3	5	7	5	8	0	9	7	5	7	12	1	5	13	6	17	18	21	13	20	6	3	5	7	2	5
Aqu2.1.19136_001	0	0	0	0	0	0	0	0	0	0	0	0	0	0	0	0	0	2	0	0	0	0	0	0	0	2	0	0	0	0	0
Aqu2.1.19137_001	33	4	8	4	18	33	19	9	15	7	4	11	2	1	5	5	3	5	3	13	16	0	1	2	9	5	2	5	2	11	1
Aqu2.1.19138_001	2	4	2	3	9	5	10	1	1	23	3	14	13	12	9	15	20	9	30	28	58	44	43	37	39	25	25	11	2	13	6
Aqu2.1.19139_001	1	1	0	3	2	1	0	4	0	18	1	2	3	2	2	20	18	8	20	7	22	16	24	15	13	11	13	1	0	4	0
Aqu2.1.19140_001	0	2	2	0	2	2	0	1	1	8	0	6	2	5	5	15	6	8	10	8	15	17	22	15	32	9	2	0	0	2	0
Aqu2.1.19141_001	0	0	2	0	2	0	2	2	3	0	1	0	0	0	0	0	2	0	0	0	0	1	0	5	0	0	0	2	0	0	0
Aqu2.1.19142_001	3	11	8	13	17	40	17	12	21	40	7	42	17	72	38	121	82	81	103	132	228	122	132	118	140	104	85	37	21	27	28
Aqu2.1.19143_001	1	11	8	1	0	4	5	7	7	12	4	9	14	9	21	17	7	11	13	15	31	30	23	42	18	25	29	20	6	12	2
Aqu2.1.19144_001	0	0	0	0	0	0	0	0	0	0	0	0	0	0	0	0	0	0	0	0	0	0	0	0	0	0	0	0	0	0	0
Aqu2.1.19145_001	4	1	2	0	3	15	0	4	5	9	5	30	28	4	13	2	4	6	0	5	9	12	12	0	4	43	22	4	12	9	8
Aqu2.1.19146_001	0	4	0	0	0	2	2	7	0	8	1	3	4	13	10	5	5	6	10	13	13	6	29	15	7	5	2	3	4	10	2
Aqu2.1.19147_001	1	0	2	0	4	8	2	5	10	0	0	11	0	4	0	1	10	12	13	10	13	10	2	11	7	11	6	2	0	2	3
Aqu2.1.19148_001	16	11	12	13	16	83	54	67	36	91	6	27	11	26	11	30	21	15	58	19	95	65	70	109	105	35	22	21	7	32	23
Aqu2.1.19149_001	0	0	0	0	0	0	0	0	0	0	0	0	0	0	0	1	0	0	0	0	0	0	0	0	0	0	0	0	0	0	0
Aqu2.1.19150_001	0	0	0	0	0	0	0	0	0	0	0	0	0	0	0	0	0	0	1	0	0	0	0	0	0	0	0	0	0	0	0
Aqu2.1.19151_001	5	2	6	6	7	10	14	4	34	25	0	1	3	0	1	2	0	2	10	6	4	7	10	5	6	6	1	4	1	4	1
Aqu2.1.19152_001	0	0	0	0	0	0	0	0	0	0	0	0	0	0	0	0	0	0	0	0	0	0	0	0	0	0	0	0	0	0	0
Aqu2.1.19153_001	0	0	0	0	0	0	0	0	0	0	0	0	0	0	0	0	0	0	0	0	0	0	0	0	0	0	0	0	0	0	0
Aqu2.1.19154_001	0	0	0	0	0	0	0	0	0	0	0	0	0	0	0	0	0	0	0	0	0	0	0	0	0	0	0	0	0	0	0
Aqu2.1.19155_001	0	0	0	0	0	0	0	0	0	0	0	0	0	0	0	0	0	0	0	0	0	0	0	0	0	0	0	0	0	0	0
Aqu2.1.19156_001	1	0	0	0	1	1	2	2	0	0	0	0	0	0	0	0	0	0	2	0	1	0	3	0	0	0	0	0	0	0	0
Aqu2.1.19157_001	0	0	1	0	0	1	0	1	0	0	1	0	0	0	0	0	0	0	0	2	0	0	0	0	0	0	0	0	0	0	0
Aqu2.1.19158_001	0	0	0	0	0	0	0	0	1	0	0	0	0	0	0	0	0	0	0	0	0	0	0	0	0	0	0	0	0	0	0
Aqu2.1.19159_001	2	0	1	1	1	1	1	2	2	2	0	0	0	0	1	1	3	1	0	0	1	0	0	2	0	0	0	2	0	0	0
Aqu2.1.19160_001	0	0	1	0	0	0	0	0	0	0	0	0	0	0	0	0	0	0	0	0	2	0	0	1	0	0	0	0	0	0	0
Aqu2.1.19161_001	5	0	3	2	0	3	0	4	8	0	0	2	0	0	0	5	2	2	1	2	2	0	7	4	0	2	0	0	0	4	0
Aqu2.1.19162_001	0	0	0	0	0	0	0	1	9	0	2	0	0	0	0	2	0	0	0	0	0	0	0	0	0	0	0	0	0	0	0
Aqu2.1.19163_001	5	2	8	0	1	9	0	0	2	5	1	1	4	0	3	12	4	0	10	7	4	3	0	3	4	3	0	5	0	1	0
Aqu2.1.19164_001	0	1	0	0	2	1	5	3	2	5	0	0	0	0	1	0	2	0	0	0	1	0	1	0	1	0	0	0	0	0	0
Aqu2.1.19165_001	2	0	2	0	0	7	2	4	1	2	0	0	0	0	0	0	0	0	0	0	0	0	2	2	1	0	0	0	0	3	3
Aqu2.1.19166_001	0	0	0	0	0	0	0	0	0	0	0	0	0	0	0	0	0	0	0	0	0	0	0	0	0	0	0	0	0	0	0
Aqu2.1.19167_001	1	0	0	1	0	0	0	2	1	3	0	0	1	0	0	0	0	0	0	1	0	0	0	0	2	1	0	0	0	0	2
Aqu2.1.19168_001	1	0	1	0	0	0	1	0	0	3	0	2	0	0	1	0	0	2	0	0	1	0	2	1	3	0	0	2	0	0	2
Aqu2.1.19169_001	8	1	5	2	0	0	2	1	0	4	0	14	1	2	1	13	12	3	29	19	20	3	6	24	24	10	7	3	0	3	0
Aqu2.1.19170_001	3	0	0	0	0	0	0	0	0	0	0	0	0	0	0	0	0	0	0	0	1	0	0	0	0	0	0	0	0	0	0
Aqu2.1.19171_001	0	0	0	0	0	0	0	0	0	0	0	0	0	0	0	0	0	0	0	0	0	0	0	0	0	0	0	0	0	0	0
Aqu2.1.19172_001	0	0	0	0	0	0	0	0	0	0	0	0	0	0	0	0	0	0	0	0	0	0	0	0	0	0	0	0	0	0	0
Aqu2.1.19173_001	1	0	5	0	0	5	3	0	8	6	0	1	1	3	1	6	1	8	3	1	7	7	11	12	16	7	4	7	0	7	3
Aqu2.1.19174_001	1	0	1	0	0	2	0	0	2	0	0	0	0	0	0	2	0	2	2	2	0	2	5	3	1	2	1	1	0	0	0
Aqu2.1.19175_001	3	1	6	2	0	0	4	0	6	5	2	1	1	3	2	1	1	0	1	4	3	9	2	9	6	2	0	5	0	1	0
Aqu2.1.19176_001	0	0	0	0	0	0	3	0	0	0	0	2	2	8	0	6	6	2	0	0	6	2	2	2	3	2	2	0	2	0	6
Aqu2.1.19177_001	0	0	0	0	0	0	0	0	0	0	0	0	0	0	0	0	0	0	0	0	0	0	0	0	0	0	0	0	0	0	0
Aqu2.1.19178_001	0	0	0	0	0	0	0	0	0	0	0	0	0	0	0	0	0	0	0	2	0	0	0	0	0	0	0	0	0	0	0
Aqu2.1.19179_001	0	0	0	1	0	1	0	0	0	1	0	2	0	0	0	0	0	0	0	0	0	0	0	0	0	0	2	4	0	0	2
Aqu2.1.19180_001	0	0	2	0	1	0	0	0	2	3	0	5	0	1	6	6	0	2	10	0	3	0	0	2	8	0	2	0	0	0	1
Aqu2.1.19181_001	0	0	0	0	0	0	0	1	0	0	0	0	0	0	0	0	0	0	0	0	0	0	0	0	0	0	0	0	0	0	0
Aqu2.1.19182_001	0	0	0	0	0	0	0	2	0	2	0	0	0	0	0	0	0	0	0	0	0	0	0	2	2	0	0	0	0	0	0
Aqu2.1.19183_001	0	0	1	0	0	4	0	0	1	0	1	0	0	0	0	2	0	0	2	0	0	0	0	3	1	0	0	0	0	0	0
Aqu2.1.19184_001	0	0	0	0	0	0	0	0	0	0	0	0	0	0	0	0	0	0	0	0	0	1	0	0	0	0	0	0	0	0	0
Aqu2.1.19185_001	0	0	0	0	0	0	1	0	2	0	0	0	0	0	0	0	0	0	0	0	0	0	0	2	0	0	0	0	0	0	0
Aqu2.1.19186_001	0	0	0	0	0	0	0	0	0	0	0	0	0	0	0	0	0	0	0	0	0	0	0	0	0	0	0	0	0	0	0
Aqu2.1.19187_001	0	0	0	0	0	0	0	0	0	0	0	0	0	0	0	0	0	0	0	0	0	0	0	0	0	0	0	0	0	0	0
Aqu2.1.19188_001	0	0	4	0	0	0	0	1	0	0	0	0	0	0	0	0	0	0	0	0	0	0	1	0	0	0	0	0	0	0	0
Aqu2.1.19189_001	0	0	0	0	0	0	0	0	0	0	0	0	0	0	0	0	0	0	0	0	0	0	0	0	0	0	0	0	0	0	0
Aqu2.1.19190_001	0	3	4	0	2	1	0	2	1	6	0	10	3	4	5	28	18	20	33	30	29	18	18	22	16	4	5	8	0	6	0
Aqu2.1.19191_001	0	1	0	2	2	2	2	4	1	11	2	10	2	5	9	15	10	12	13	5	31	21	18	32	15	7	14	12	4	10	3
Aqu2.1.19192_001	10	2	13	10	16	28	35	46	53	44	10	33	8	20	12	50	12	10	40	32	56	50	27	64	44	26	39	21	1	21	12
Aqu2.1.19193_001	3	2	0	7	2	7	6	2	2	21	2	24	2	15	7	23	23	19	28	37	24	41	20	28	43	25	21	15	5	10	3
Aqu2.1.19194_001	10	17	3	2	6	25	4	7	12	39	8	24	10	41	14	53	30	47	43	65	129	61	69	66	101	77	41	9	2	16	6
Aqu2.1.19195_001	10	3	10	4	6	31	10	13	53	37	0	0	2	0	2	8	2	1	2	0	1	5	4	9	5	2	5	5	1	0	0
Aqu2.1.19196_001	6	10	0	0	2	2	2	0	5	28	6	9	4	18	11	54	38	31	39	42	97	70	54	43	103	32	7	2	3	8	2
Aqu2.1.19197_001	3	5	9	0	0	20	9	2	5	14	1	0	0	2	5	5	1	2	2	2	5	4	2	6	8	5	11	27	0	10	8
Aqu2.1.19198_001	17	29	11	19	38	17	30	14	48	116	25	160	24	91	77	281	143	110	291	213	289	239	184	402	278	173	126	46	11	72	38
Aqu2.1.19199_001	198	51	221	188	221	542	374	317	503	390	70	73	26	74	70	111	31	26	52	37	160	99	106	167	171	133	109	124	65	175	47
Aqu2.1.19200_001	7	5	0	0	2	9	6	4	2	37	3	26	7	37	11	54	25	23	37	40	90	43	62	52	69	53	37	20	3	6	9
Aqu2.1.19201_001	0	0	0	0	0	0	0	0	0	6	0	4	0	2	2	5	0	2	0	9	16	2	21	8	12	8	3	2	1	2	2
Aqu2.1.19202_001	1	4	1	5	4	11	7	0	4	4	3	4	13	7	6	18	11	6	6	3	24	16	14	11	11	18	8	12	3	15	0
Aqu2.1.19203_001	1	0	0	0	0	0	0	1	0	0	0	0	1	5	2	5	8	6	7	11	6	1	1	5	3	4	2	1	1	0	0
Aqu2.1.19204_001	18	0	15	4	0	12	0	8	3	6	0	2	0	0	0	1	1	0	0	0	3	0	2	3	0	0	0	4	2	0	0
Aqu2.1.19205_001	0	0	0	0	0	0	0	0	0	0	0	0	0	0	0	0	0	0	0	0	0	0	0	0	0	0	0	0	0	0	0
Aqu2.1.19206_001	0	9	0	3	2	1	2	0	0	0	1	8	3	7	0	7	11	3	23	13	5	6	2	0	3	11	0	0	0	0	0
Aqu2.1.19207_001	1	8	0	3	2	0	1	0	0	0	1	15	3	8	0	8	12	4	21	10	5	3	2	0	3	10	0	0	0	2	0
Aqu2.1.19208_001	0	2	7	4	0	11	19	0	7	20	1	4	5	12	2	5	1	0	22	7	13	14	15	24	32	11	13	27	0	6	9
Aqu2.1.19209_001	0	0	2	0	0	24	16	14	18	19	0	12	2	18	3	23	6	9	12	9	44	18	32	33	42	3	3	1	3	4	5
Aqu2.1.19210_001	0	0	0	0	0	2	0	0	0	0	0	0	0	0	0	0	0	1	0	0	0	0	0	0	2	0	0	0	0	0	0
Aqu2.1.19211_001	1	0	1	1	1	20	16	17	19	15	0	12	0	17	3	20	1	4	13	8	49	24	23	29	35	6	8	0	2	6	5
Aqu2.1.19212_001	2	4	3	6	1	26	23	8	25	19	0	5	1	3	3	6	3	6	2	1	11	5	4	8	13	5	0	2	0	5	1
Aqu2.1.19213_001	2	0	2	0	0	0	3	6	7	5	1	0	0	0	0	2	2	14	6	0	8	5	7	1	6	1	0	0	0	0	0
Aqu2.1.19214_001	0	0	0	0	0	0	0	2	5	5	3	0	0	0	0	1	7	6	6	1	8	2	8	1	9	2	0	2	0	0	0
Aqu2.1.19215_001	1	1	2	7	4	57	46	28	92	55	0	4	1	0	1	8	4	4	7	6	17	16	15	10	18	3	2	1	1	19	5
Aqu2.1.19216_001	1	0	0	9	0	66	46	32	60	58	2	8	1	4	1	17	3	8	14	13	43	38	35	18	30	4	5	4	2	2	4
Aqu2.1.19217_001	6	0	0	14	5	29	21	11	44	27	0	13	0	0	2	10	17	13	14	8	21	6	12	12	13	5	2	4	1	6	0
Aqu2.1.19218_001	0	0	0	0	0	0	0	0	0	0	0	0	0	0	0	0	0	0	0	0	0	0	0	0	0	0	0	0	0	0	0
Aqu2.1.19219_001	0	1	2	1	2	2	4	3	10	6	0	1	1	0	2	1	1	0	2	3	0	0	2	1	4	5	4	3	0	0	2
Aqu2.1.19220_001	0	0	0	1	1	0	0	0	0	0	0	0	0	0	0	4	0	0	3	1	0	0	0	0	0	4	5	2	0	0	0
Aqu2.1.19221_001	2	2	11	9	5	24	24	14	11	22	1	6	0	1	2	7	4	10	15	14	16	10	17	25	21	8	2	2	4	24	8
Aqu2.1.19222_001	3	3	6	86	86	158	194	209	300	139	4	0	0	3	2	42	17	25	47	20	64	48	48	39	91	8	7	0	19	12	39
Aqu2.1.19223_001	0	0	0	0	0	2	1	2	4	3	0	4	3	0	2	0	0	1	1	0	0	3	0	1	3	16	7	0	0	7	0
Aqu2.1.19224_001	0	0	2	0	0	0	0	0	0	0	0	0	0	0	0	0	0	0	0	0	0	0	0	0	0	0	0	0	0	0	1
Aqu2.1.19225_001	0	2	3	1	1	1	7	1	0	1	2	12	1	1	1	0	1	0	4	0	2	1	2	1	3	2	0	5	0	2	1
Aqu2.1.19226_001	6	2	1	0	0	1	0	0	0	0	0	5	0	4	0	0	0	0	0	0	0	0	0	0	0	11	6	2	0	0	0
Aqu2.1.19227_001	0	0	0	0	0	0	0	0	2	0	0	1	0	0	1	1	0	0	0	1	0	0	0	0	1	0	0	0	0	0	0
Aqu2.1.19228_001	0	0	0	0	0	0	0	0	0	0	0	0	0	0	0	0	0	0	0	0	0	0	0	0	0	0	0	0	0	0	0
Aqu2.1.19229_001	0	0	0	0	0	0	2	0	0	0	0	0	0	0	0	0	0	0	0	0	0	0	0	0	0	0	0	0	0	0	0
Aqu2.1.19230_001	0	0	0	0	0	0	2	0	0	1	0	0	0	0	0	0	0	0	0	0	0	0	0	0	0	0	0	0	0	0	0
Aqu2.1.19231_001	28	6	24	30	22	39	15	4	9	23	0	16	3	3	2	18	15	21	23	14	1	4	5	4	10	29	27	29	4	16	5
Aqu2.1.19232_001	9	1	13	9	1	24	22	15	51	35	0	0	0	0	3	0	2	0	5	0	0	3	3	27	13	3	5	5	0	5	0
Aqu2.1.19233_001	7	1	5	7	3	6	10	5	19	18	0	1	0	0	0	0	0	0	5	0	0	0	4	26	6	1	1	1	0	4	0
Aqu2.1.19234_001	3	0	0	2	1	8	0	0	6	2	5	5	7	3	4	0	1	0	1	2	3	1	5	1	2	58	23	25	0	14	11
Aqu2.1.19235_001	2	0	0	0	10	3	0	0	2	0	0	2	12	2	1	0	0	0	0	2	7	6	76	1	1	1	0	0	2	2	2
Aqu2.1.19236_001	4	6	3	3	9	22	20	17	22	21	4	52	19	14	22	13	7	0	36	8	14	14	35	72	110	27	59	90	19	29	17
Aqu2.1.19237_001	2	2	2	3	0	9	3	2	4	28	0	17	2	8	11	17	16	25	35	33	42	34	39	58	35	15	16	10	0	1	2
Aqu2.1.19238_001	2	2	8	2	17	32	28	12	20	36	2	2	2	11	4	15	15	12	19	28	28	18	24	45	38	26	13	12	0	11	2
Aqu2.1.19239_001	0	0	6	3	1	11	9	0	7	8	1	11	3	9	9	11	12	7	12	17	16	22	14	12	18	4	11	10	0	11	9
Aqu2.1.19240_001	0	0	0	0	0	0	3	0	2	0	0	2	0	0	0	0	0	0	0	0	2	2	7	0	10	0	0	2	0	0	2
Aqu2.1.19241_001	0	0	5	2	2	9	5	1	7	8	0	0	0	0	0	0	0	0	1	0	0	0	0	0	1	1	0	0	0	0	0
Aqu2.1.19242_001	0	0	1	0	0	0	0	1	0	0	0	0	0	0	0	0	0	0	0	0	0	0	0	0	5	0	0	0	0	0	0
Aqu2.1.19243_001	0	0	2	0	0	0	0	0	0	1	0	0	0	0	0	0	2	0	0	0	0	0	0	2	0	0	0	0	0	0	0
Aqu2.1.19244_001	0	0	0	0	0	0	0	0	0	0	0	0	0	0	0	0	0	0	0	0	0	0	0	0	0	0	0	0	0	0	0
Aqu2.1.19245_001	0	0	0	0	0	0	0	0	1	0	0	0	0	0	0	0	1	0	0	0	0	0	0	0	0	0	0	0	0	0	0
Aqu2.1.19246_001	0	0	0	0	0	0	0	0	0	2	0	2	0	0	0	0	0	0	2	2	3	4	1	3	0	2	0	1	0	0	0
Aqu2.1.19247_001	0	0	0	0	0	0	0	0	0	3	0	2	0	0	0	0	0	0	1	0	5	0	2	3	2	1	0	0	0	0	0
Aqu2.1.19248_001	1	0	0	0	0	7	0	4	4	0	0	2	0	0	0	2	0	1	4	5	28	14	6	19	4	5	4	0	0	0	0
Aqu2.1.19249_001	4	4	1	0	1	4	10	1	0	13	3	10	8	14	6	16	13	9	24	18	39	37	20	33	49	12	30	9	5	22	9
Aqu2.1.19250_001	0	1	0	3	0	4	0	0	0	2	0	2	2	4	2	2	6	2	10	13	7	1	15	4	18	3	1	2	0	2	0
Aqu2.1.19251_001	9	0	2	4	1	12	0	6	9	7	5	20	6	2	11	6	6	14	6	8	12	8	12	10	19	15	138	118	7	56	18
Aqu2.1.19252_001	1	2	0	0	0	0	2	4	1	7	0	8	0	6	6	10	10	4	13	8	7	11	9	12	12	16	2	8	2	1	0
Aqu2.1.19253_001	102	17	151	44	55	154	166	144	186	176	7	29	9	26	16	37	18	16	33	22	100	73	77	146	118	29	23	16	1	24	5
Aqu2.1.19254_001	26	2	32	5	9	19	19	29	37	41	9	8	0	7	11	30	6	1	20	7	35	24	16	63	20	21	8	10	1	25	0
Aqu2.1.19255_001	17	1	9	3	1	48	19	26	38	44	18	11	4	17	3	36	24	9	33	18	81	31	39	52	42	25	5	5	2	38	0
Aqu2.1.19256_001	0	0	2	0	0	0	0	0	3	0	0	0	0	0	0	0	0	0	0	1	0	0	0	0	0	0	0	0	0	0	0
Aqu2.1.19257_001	0	1	0	0	0	0	0	0	0	2	0	4	0	4	1	4	2	0	8	2	4	4	12	3	18	4	0	0	2	5	1
Aqu2.1.19258_001	5	9	0	10	18	19	25	10	25	56	6	59	6	68	4	95	78	62	135	104	126	87	109	122	143	119	45	14	7	37	14
Aqu2.1.19259_001	0	0	0	0	0	0	0	0	0	0	0	0	0	0	0	0	0	0	0	0	0	0	0	0	0	0	0	0	0	0	0
Aqu2.1.19260_001	0	0	0	0	0	0	0	0	0	0	0	0	0	2	4	0	3	0	3	0	0	0	0	0	0	0	0	0	0	0	0
Aqu2.1.19261_001	0	0	0	0	0	0	0	0	0	0	0	0	0	0	0	0	0	0	0	0	0	0	0	1	0	0	0	0	0	0	0
Aqu2.1.19262_001	2	4	1	3	5	6	7	3	2	5	0	2	0	0	2	2	6	0	10	3	2	0	10	6	0	2	0	8	0	8	0
Aqu2.1.19263_001	0	0	0	0	0	0	0	0	0	0	0	0	0	0	0	0	0	0	0	0	0	0	0	0	0	0	0	0	0	0	0
Aqu2.1.19264_001	6	3	1	5	4	8	9	5	5	4	0	3	0	0	2	4	7	0	15	4	4	1	11	10	3	0	10	9	1	11	1
Aqu2.1.19265_001	0	0	2	2	0	4	0	2	2	0	1	1	5	2	5	4	2	10	4	3	5	2	27	1	9	2	0	0	2	0	0
Aqu2.1.19266_001	0	0	0	0	2	5	3	5	5	2	0	1	2	0	1	0	0	0	0	0	0	0	0	2	2	1	3	3	0	1	0
Aqu2.1.19267_001	2	3	1	0	8	8	1	6	1	12	2	8	8	8	8	32	14	17	37	36	62	51	49	30	29	24	35	11	2	3	4
Aqu2.1.19268_001	0	2	0	0	0	9	4	0	8	0	1	7	0	1	2	6	0	0	1	2	5	2	2	19	10	23	9	21	0	5	8
Aqu2.1.19269_001	0	0	0	0	0	70	117	4	0	63	0	4	0	0	0	0	0	2	0	0	8	1	7	2	12	0	1	0	0	1	0
Aqu2.1.19270_001	60	50	22	98	81	123	48	50	113	360	76	526	138	468	263	643	459	431	684	636	1096	765	921	952	1060	564	493	135	76	167	89
Aqu2.1.19271_001	0	0	0	2	2	3	0	2	2	0	0	0	0	0	1	11	20	18	47	23	7	0	0	2	1	0	4	0	2	0	0
Aqu2.1.19272_001	0	0	0	0	1	0	0	1	2	10	2	4	2	8	5	14	16	5	5	6	24	17	9	10	18	11	4	1	0	3	0
Aqu2.1.19273_001	1	0	0	0	0	0	0	0	0	4	0	1	0	0	0	6	10	6	5	12	4	3	6	3	16	0	0	0	2	0	1
Aqu2.1.19274_001	10	2	1	0	0	53	4	13	4	74	6	9	1	1	0	30	23	15	19	28	14	5	11	17	32	5	0	27	3	14	4
Aqu2.1.19275_001	1	5	5	11	18	40	55	75	61	78	2	55	27	55	25	69	35	45	66	60	159	119	145	167	136	62	81	23	15	31	19
Aqu2.1.19276_001	0	0	3	0	0	0	1	0	4	2	0	0	0	5	0	6	0	3	3	5	0	4	0	0	0	0	3	0	0	0	0
Aqu2.1.19277_001	0	0	0	0	0	0	0	0	1	3	0	0	0	0	0	0	1	0	0	4	1	1	0	2	5	2	0	0	0	0	0
Aqu2.1.19278_001	61	11	48	50	21	28	10	18	53	59	2	23	16	10	8	36	89	19	24	29	23	83	46	48	100	22	21	26	8	11	1
Aqu2.1.19279_001	1	0	1	0	0	0	1	1	1	0	0	0	0	0	0	0	0	2	2	0	0	0	0	0	1	0	1	1	0	0	0
Aqu2.1.19280_001	0	0	6	0	1	4	0	7	5	5	0	0	1	0	0	0	5	0	1	1	0	0	2	3	0	0	4	0	0	0	0
Aqu2.1.19281_001	0	0	0	0	0	0	0	0	0	0	0	0	0	0	0	0	0	0	0	0	0	0	0	0	0	0	0	0	0	0	0
Aqu2.1.19282_001	0	0	0	0	0	0	0	0	0	0	0	0	0	0	0	0	0	0	0	0	0	0	0	0	0	0	0	0	0	0	0
Aqu2.1.19283_001	0	0	0	0	0	0	0	0	0	0	0	0	0	0	0	0	0	0	0	0	0	0	0	0	0	0	0	0	0	0	0
Aqu2.1.19284_001	0	0	0	0	0	0	0	0	0	0	0	0	0	0	0	0	0	0	0	0	0	0	0	0	0	0	0	0	0	0	0
Aqu2.1.19285_001	0	0	0	0	0	0	0	0	0	0	0	0	0	0	0	0	0	0	0	0	0	0	0	0	0	0	0	0	0	0	0
Aqu2.1.19286_001	0	0	0	0	0	0	0	0	0	0	0	0	0	0	0	0	0	0	0	0	0	0	0	0	0	0	0	0	0	0	0
Aqu2.1.19287_001	0	0	0	0	0	0	0	0	0	0	0	0	0	0	0	0	0	0	0	0	0	0	0	0	0	0	0	0	0	0	0
Aqu2.1.19288_001	0	0	0	0	0	0	0	0	0	0	0	0	0	0	0	0	0	0	0	0	0	0	0	0	0	0	0	0	0	0	0
Aqu2.1.19289_001	0	0	0	0	0	0	0	0	0	0	0	0	0	0	0	0	0	0	0	0	0	0	0	0	0	0	0	0	0	0	0
Aqu2.1.19290_001	0	0	0	0	0	0	0	0	0	0	0	0	0	0	0	0	0	0	0	0	0	0	0	0	0	0	0	0	0	0	0
Aqu2.1.19291_001	0	0	0	0	0	0	0	0	0	0	0	0	0	0	0	0	0	0	0	0	0	0	0	0	0	0	0	0	0	0	0
Aqu2.1.19292_001	0	0	0	0	0	0	0	0	0	0	0	0	0	0	0	0	0	0	0	0	0	0	0	0	0	0	0	0	0	0	0
Aqu2.1.19293_001	0	0	2	0	0	0	0	0	2	0	0	0	0	0	0	0	0	0	0	0	0	0	0	0	0	0	0	0	0	0	0
Aqu2.1.19294_001	2	0	2	0	0	4	0	2	0	0	0	0	0	0	0	0	0	0	0	0	0	0	0	0	0	0	0	2	0	0	0
Aqu2.1.19295_001	0	0	0	0	0	0	0	0	0	0	0	0	0	0	0	0	0	0	0	0	0	0	0	0	0	0	0	0	0	0	0
Aqu2.1.19296_001	0	0	2	2	1	1	2	6	2	0	0	0	0	0	0	0	0	0	2	1	0	0	2	1	0	1	0	1	0	1	0
Aqu2.1.19297_001	2	0	0	0	0	0	0	0	0	0	2	0	1	0	0	0	0	0	0	0	1	2	2	2	2	1	0	0	0	0	0
Aqu2.1.19298_001	0	0	0	0	0	0	2	0	0	2	0	0	0	0	0	1	0	0	0	2	0	1	0	0	0	0	0	0	0	0	0
Aqu2.1.19299_001	0	0	0	0	0	0	0	0	0	2	0	0	0	0	0	0	0	0	0	0	0	0	0	2	0	0	0	0	0	0	0
Aqu2.1.19300_001	0	0	0	0	0	0	0	0	0	0	0	0	0	0	0	1	0	0	0	0	0	0	0	1	0	0	0	0	0	0	0
Aqu2.1.19301_001	0	0	0	0	0	0	0	0	0	0	0	0	0	0	0	0	0	0	0	0	0	0	0	0	0	0	0	0	0	0	0
Aqu2.1.19302_001	0	0	0	0	0	0	0	0	0	0	0	0	0	0	0	0	0	0	0	0	0	0	0	0	0	0	0	0	0	0	0
Aqu2.1.19303_001	0	0	0	0	0	0	0	0	0	0	0	0	0	0	0	0	0	0	0	0	0	0	0	0	0	0	0	0	0	0	0
Aqu2.1.19304_001	0	0	0	0	0	0	0	0	0	0	0	0	0	0	0	0	0	0	0	0	0	0	0	0	0	0	0	0	0	0	0
Aqu2.1.19305_001	0	0	0	0	0	0	0	2	0	0	0	0	0	0	0	0	0	0	0	0	0	0	0	0	0	0	0	0	0	0	0
Aqu2.1.19306_001	0	0	0	0	0	0	0	0	0	0	0	0	0	0	0	0	0	0	0	0	0	0	0	0	0	0	0	0	0	0	0
Aqu2.1.19307_001	0	0	0	0	0	0	0	0	0	0	0	0	0	0	0	0	0	0	0	0	0	0	0	0	0	0	0	0	0	0	0
Aqu2.1.19308_001	0	0	0	0	0	0	0	0	0	0	0	0	0	0	0	0	0	0	0	0	0	0	0	0	0	0	0	0	0	0	0
Aqu2.1.19309_001	0	0	0	0	0	0	0	0	0	0	0	2	0	0	0	0	0	2	0	0	0	0	0	0	0	0	0	0	0	0	0
Aqu2.1.19310_001	0	0	0	0	0	0	0	0	0	0	0	0	0	0	0	0	0	0	0	0	0	0	0	0	0	0	0	0	0	0	0
Aqu2.1.19311_001	0	0	0	0	0	0	0	0	0	0	0	0	0	0	0	0	0	0	0	0	0	0	0	0	0	0	0	0	0	0	0
Aqu2.1.19312_001	0	0	0	0	0	0	0	0	0	0	0	0	0	0	0	0	0	0	0	0	0	0	0	0	1	2	1	2	0	0	0
Aqu2.1.19313_001	0	0	0	0	0	0	0	0	0	0	0	0	0	0	0	0	0	0	0	0	0	0	0	0	0	0	0	0	0	0	0
Aqu2.1.19314_001	0	0	0	0	0	0	0	0	0	0	2	0	2	0	2	0	0	0	0	0	0	0	0	0	0	0	0	0	2	0	0
Aqu2.1.19315_001	0	0	0	0	1	0	0	0	1	0	0	0	0	0	0	3	0	3	0	4	0	2	1	2	5	0	0	0	0	0	1
Aqu2.1.19316_001	0	0	0	0	0	0	0	0	0	0	0	0	0	0	0	0	0	0	0	0	0	0	0	0	0	0	0	0	0	0	0
Aqu2.1.19317_001	0	0	0	0	0	0	0	0	0	0	0	0	0	0	0	0	0	0	0	0	0	0	0	0	0	0	0	0	0	0	0
Aqu2.1.19318_001	0	0	0	0	0	0	0	0	0	0	0	0	0	0	0	0	0	0	0	0	0	0	0	0	0	0	0	0	0	0	0
Aqu2.1.19319_001	0	0	0	0	0	0	0	0	0	0	0	0	0	0	0	0	0	0	0	0	0	0	0	0	0	0	0	0	0	0	0
Aqu2.1.19320_001	0	0	0	0	0	0	0	0	0	0	0	0	0	0	0	0	0	0	0	0	0	0	0	0	0	0	0	0	0	0	0
Aqu2.1.19321_001	0	0	0	0	0	0	0	0	0	0	0	0	0	0	0	0	0	0	0	0	0	0	0	0	0	0	0	0	0	0	0
Aqu2.1.19322_001	0	0	0	0	0	0	0	0	0	0	0	0	0	0	0	0	0	0	0	0	0	0	0	0	0	0	0	0	0	0	0
Aqu2.1.19323_001	0	0	0	0	0	0	0	0	0	0	0	0	0	0	0	0	0	0	0	0	0	0	0	0	0	0	0	0	0	0	0
Aqu2.1.19324_001	0	0	0	0	0	0	0	0	0	0	0	0	0	0	0	0	0	0	0	0	0	0	0	0	0	0	0	0	0	0	0
Aqu2.1.19325_001	0	0	0	0	0	0	0	0	0	0	0	0	0	0	0	0	0	0	0	0	0	0	0	0	0	0	0	0	0	0	0
Aqu2.1.19326_001	0	0	0	0	0	0	0	0	0	0	0	0	0	0	0	0	0	0	0	0	0	0	0	0	0	0	0	0	0	0	0
Aqu2.1.19327_001	0	0	0	0	0	0	0	0	0	0	0	0	0	0	0	0	0	0	0	0	0	0	0	0	0	0	0	0	0	0	0
Aqu2.1.19328_001	0	0	0	0	0	0	0	0	0	0	0	0	0	0	0	0	0	0	0	0	0	0	0	0	0	0	0	0	0	0	0
Aqu2.1.19329_001	0	0	0	0	0	0	0	0	0	0	0	0	0	0	0	0	0	0	0	0	0	0	0	0	0	0	0	0	0	0	0
Aqu2.1.19330_001	0	0	0	0	0	0	0	0	0	0	0	0	0	0	0	0	0	0	0	0	0	0	0	0	0	0	0	0	0	0	0
Aqu2.1.19331_001	0	0	0	0	0	0	0	0	0	0	0	0	0	0	0	0	0	0	0	0	0	0	0	0	0	0	0	0	0	0	0
Aqu2.1.19332_001	0	0	0	0	0	0	0	0	0	0	0	0	0	0	0	0	0	0	0	0	0	0	0	0	0	0	0	0	0	0	0
Aqu2.1.19333_001	0	0	0	0	0	0	0	0	0	0	0	0	0	0	0	0	0	0	0	0	0	0	0	0	0	0	0	0	0	0	0
Aqu2.1.19334_001	0	0	0	0	0	0	0	0	0	0	0	0	0	0	0	0	0	0	0	0	0	0	0	0	0	0	0	0	0	0	0
Aqu2.1.19335_001	0	0	0	0	0	0	0	0	0	0	0	0	0	0	0	0	0	0	0	0	0	0	0	0	0	0	0	0	0	0	0
Aqu2.1.19336_001	0	0	0	0	0	0	0	0	0	0	0	0	0	0	0	0	0	0	0	0	0	0	0	0	0	0	0	0	0	0	0
Aqu2.1.19337_001	0	0	0	0	0	0	0	0	0	0	0	0	0	0	0	0	0	0	0	0	0	0	0	0	0	0	0	0	0	0	0
Aqu2.1.19338_001	0	0	0	0	0	0	0	0	0	0	0	0	0	0	0	0	0	0	0	0	0	0	0	0	0	0	0	0	0	0	0
Aqu2.1.19339_001	0	0	0	0	0	0	0	0	0	0	0	0	0	0	0	0	0	0	0	0	0	0	0	0	0	0	0	0	0	0	0
Aqu2.1.19340_001	1	5	2	0	1	6	6	5	7	0	0	15	0	2	4	4	0	5	5	5	14	11	1	5	6	7	0	7	0	2	1
Aqu2.1.19341_001	6	3	1	6	9	10	10	4	4	10	2	11	12	26	9	18	11	11	21	24	25	13	8	29	35	41	27	11	4	6	0
Aqu2.1.19342_001	10	2	1	10	6	24	59	24	33	29	2	2	1	2	3	26	18	12	21	25	21	13	14	28	16	5	8	1	3	0	0
Aqu2.1.19343_001	9	0	2	3	0	2	1	2	0	2	0	1	1	0	2	2	0	0	2	1	7	0	6	0	0	15	9	4	0	73	2
Aqu2.1.19344_001	2	0	4	2	2	2	0	0	4	2	0	1	7	1	9	2	0	4	0	0	6	4	7	5	2	74	15	5	0	41	4
Aqu2.1.19345_001	16	0	4	2	2	14	5	3	6	20	0	18	16	13	11	22	27	11	25	22	25	13	13	15	28	21	27	19	6	14	12
Aqu2.1.19346_001	0	0	0	0	0	0	0	0	0	0	0	0	0	0	0	0	0	0	0	0	0	0	0	0	0	0	0	0	0	0	0
Aqu2.1.19347_001	0	0	0	0	0	0	0	0	0	0	0	0	0	0	0	0	0	0	0	0	0	0	0	0	0	0	0	0	0	0	0
Aqu2.1.19348_001	23	2	15	8	19	3	0	0	0	0	0	1	0	1	0	13	3	3	6	4	0	0	0	0	4	1	0	4	0	0	0
Aqu2.1.19349_001	0	0	0	0	0	0	0	1	0	1	0	0	0	0	0	3	2	3	0	0	1	1	5	0	5	1	0	0	0	0	0
Aqu2.1.19350_001	4	3	4	4	4	13	4	6	0	8	0	6	3	2	4	12	2	1	2	2	13	0	14	6	9	14	13	17	4	14	9
Aqu2.1.19351_001	0	0	0	2	3	4	1	1	0	2	0	0	0	0	0	7	14	10	10	5	3	0	1	5	2	0	0	1	4	7	2
Aqu2.1.19352_001	0	0	0	8	9	3	0	2	2	1	0	0	0	0	0	2	3	4	5	3	0	2	0	1	3	0	0	0	2	4	1
Aqu2.1.19353_001	3	2	0	63	47	4	3	0	1	1	0	0	0	0	0	11	23	5	18	4	4	0	3	0	8	4	11	3	4	7	0
Aqu2.1.19354_001	0	1	0	4	0	0	0	0	0	1	0	1	0	0	0	5	0	0	6	0	3	0	1	0	0	0	0	0	2	0	0
Aqu2.1.19355_001	0	0	0	3	0	4	1	0	0	1	0	0	0	1	0	8	4	5	9	4	1	1	2	1	0	1	0	0	1	2	3
Aqu2.1.19356_001	0	0	0	0	1	6	0	0	0	0	0	1	2	0	3	0	0	1	2	0	0	1	5	5	0	1	1	2	0	1	2
Aqu2.1.19357_001	0	0	0	0	0	0	0	0	0	0	0	0	0	0	0	0	0	0	0	0	0	0	0	0	0	0	0	0	0	0	0
Aqu2.1.19358_001	0	0	0	1	1	0	0	0	1	0	0	0	0	0	0	0	0	1	0	0	0	0	2	1	0	0	0	0	0	1	0
Aqu2.1.19359_001	0	0	1	3	0	0	0	0	0	0	0	1	0	0	0	0	0	1	2	1	0	0	0	0	0	3	0	0	0	0	0
Aqu2.1.19360_001	0	0	0	0	0	1	0	0	0	0	0	0	0	1	2	0	0	0	0	0	0	0	0	3	0	0	0	0	0	0	0
Aqu2.1.19361_001	0	0	0	0	0	0	0	0	0	0	0	0	0	0	0	0	0	0	0	0	0	0	0	0	0	0	0	0	0	0	0
Aqu2.1.19362_001	0	0	0	0	0	0	0	0	0	0	0	0	0	0	0	0	0	0	0	0	0	0	0	0	0	0	0	0	0	0	0
Aqu2.1.19363_001	0	0	0	0	0	0	0	0	0	0	0	0	0	0	0	0	0	0	0	0	0	0	0	0	0	0	0	0	0	0	0
Aqu2.1.19364_001	0	0	0	0	0	0	0	0	0	0	0	0	0	0	0	0	0	0	0	0	0	0	0	0	0	0	1	0	0	0	0
Aqu2.1.19365_001	0	0	0	0	0	0	0	0	0	0	0	0	0	0	0	0	0	0	0	0	0	0	0	0	0	0	0	0	0	0	0
Aqu2.1.19366_001	0	0	0	0	0	0	0	0	0	0	0	0	0	0	0	0	0	0	0	0	0	0	0	0	0	0	0	0	0	0	0
Aqu2.1.19367_001	0	0	0	0	0	0	0	0	0	0	0	0	0	0	0	0	0	0	0	0	0	0	0	0	0	0	0	0	0	0	0
Aqu2.1.19368_001	0	0	0	0	0	0	0	0	0	0	0	0	0	0	0	0	0	0	0	0	0	0	0	0	0	0	0	0	0	0	0
Aqu2.1.19369_001	0	0	0	0	0	0	0	0	0	0	0	0	0	0	0	0	0	0	0	0	0	0	0	0	0	0	0	0	0	0	0
Aqu2.1.19370_001	0	0	0	0	0	0	0	0	0	0	0	0	0	0	0	0	0	0	0	0	0	0	0	0	0	0	0	0	0	0	0
Aqu2.1.19371_001	0	0	0	0	0	0	0	0	0	0	0	0	0	0	0	0	0	0	0	0	0	0	0	0	0	0	0	0	0	0	0
Aqu2.1.19372_001	0	0	0	0	0	0	0	1	0	0	0	1	2	0	0	0	0	0	0	2	0	0	0	2	0	0	0	0	0	4	0
Aqu2.1.19373_001	0	0	0	0	0	0	0	0	0	0	0	0	0	0	0	0	0	0	0	0	0	0	0	0	0	0	0	0	0	0	0
Aqu2.1.19374_001	0	0	0	0	0	0	0	0	0	0	0	0	0	0	0	0	0	0	0	0	0	0	0	0	0	0	0	0	0	0	0
Aqu2.1.19375_001	0	0	0	0	0	0	0	0	0	0	0	0	0	0	0	0	0	0	0	0	0	0	0	0	0	0	0	0	0	0	0
Aqu2.1.19376_001	0	0	0	0	0	0	0	0	0	0	0	0	0	0	0	0	0	0	0	0	0	0	0	0	0	0	0	0	0	0	0
Aqu2.1.19377_001	0	0	0	0	0	0	0	0	0	0	0	0	0	0	0	0	0	0	0	0	0	0	0	0	0	0	0	0	0	0	0
Aqu2.1.19378_001	0	0	0	0	0	0	0	0	0	0	0	0	0	0	0	0	0	0	0	0	0	0	0	0	0	0	0	0	0	0	0
Aqu2.1.19379_001	0	0	0	0	0	0	0	0	0	0	0	0	0	0	0	0	0	0	0	0	0	0	0	0	0	0	0	0	0	0	0
Aqu2.1.19380_001	0	0	0	0	0	0	0	0	0	0	0	0	0	0	0	0	0	0	0	0	0	0	0	0	0	0	0	0	0	0	0
Aqu2.1.19381_001	0	0	0	0	0	0	0	0	0	0	0	0	0	0	0	0	0	0	0	0	0	0	0	0	0	0	0	0	0	0	0
Aqu2.1.19382_001	0	0	0	0	0	0	0	0	2	0	0	2	1	6	2	1	0	0	0	0	0	0	0	0	0	0	5	0	0	0	0
Aqu2.1.19383_001	0	0	0	0	0	0	0	0	0	0	0	0	0	0	0	0	0	0	0	0	0	0	0	0	0	0	0	0	0	0	0
Aqu2.1.19384_001	0	0	0	0	0	0	0	0	0	0	0	0	0	0	0	0	0	0	0	0	0	0	0	0	0	0	0	0	0	0	0
Aqu2.1.19385_001	0	0	0	0	0	0	0	0	0	0	0	0	0	0	0	0	0	0	0	0	0	0	0	0	0	0	0	0	0	0	0
Aqu2.1.19386_001	0	0	0	0	0	0	0	0	0	0	0	0	0	0	0	0	0	0	0	0	0	0	0	0	0	0	0	0	0	0	0
Aqu2.1.19387_001	0	0	0	0	0	0	0	0	0	0	0	0	0	0	0	0	0	0	0	0	0	0	0	0	0	0	0	0	0	0	0
Aqu2.1.19388_001	0	0	0	0	0	0	0	0	0	0	0	0	0	0	0	0	0	0	0	0	0	0	0	0	0	0	0	0	0	0	0
Aqu2.1.19389_001	0	0	0	0	0	0	0	0	0	1	0	0	7	0	2	0	3	1	0	0	0	3	2	0	0	4	2	3	0	1	0
Aqu2.1.19390_001	0	0	0	0	0	0	0	0	0	2	0	0	0	0	0	0	2	0	0	0	0	0	0	0	0	2	0	0	0	0	0
Aqu2.1.19391_001	0	0	0	0	0	0	0	0	0	0	0	0	0	0	0	0	0	0	0	0	0	0	0	0	0	0	0	0	0	0	0
Aqu2.1.19392_001	0	0	0	0	0	0	0	0	0	0	0	0	0	0	0	0	0	0	0	0	0	0	0	0	0	0	0	0	0	0	0
Aqu2.1.19393_001	0	0	0	0	0	0	0	0	0	0	0	0	0	0	0	0	0	2	0	0	0	0	1	0	2	0	0	4	0	0	0
Aqu2.1.19394_001	0	0	0	0	0	0	0	0	0	0	0	0	0	0	0	0	0	0	0	0	0	0	0	0	0	0	2	0	0	0	0
Aqu2.1.19395_001	0	0	0	0	0	0	0	0	0	0	0	0	2	0	0	0	2	2	0	0	0	0	6	0	0	0	0	0	0	0	0
Aqu2.1.19396_001	0	0	0	0	0	0	0	0	0	0	0	0	0	0	0	0	0	0	0	0	0	0	0	0	0	2	0	0	0	0	0
Aqu2.1.19397_001	0	0	0	0	0	0	0	0	0	0	0	0	0	0	0	0	0	0	0	0	0	0	0	0	0	0	0	0	0	1	0
Aqu2.1.19398_001	0	0	0	0	0	1	0	0	0	2	0	0	2	0	0	2	2	0	0	0	0	0	0	0	0	0	0	1	0	0	0
Aqu2.1.19399_001	0	0	0	0	0	0	0	0	0	0	0	0	0	0	0	0	0	0	0	0	0	2	0	0	0	0	0	0	0	0	0
Aqu2.1.19400_001	0	0	0	0	0	0	0	0	0	0	0	0	0	0	0	0	0	0	0	0	0	0	0	0	0	0	0	0	0	0	0
Aqu2.1.19401_001	0	0	0	0	0	0	0	0	0	0	0	0	0	0	0	0	0	0	0	0	0	2	0	0	0	0	0	0	0	0	0
Aqu2.1.19402_001	0	0	0	0	0	0	0	0	0	0	0	0	0	0	0	0	0	0	0	0	0	0	0	0	0	2	0	0	0	0	0
Aqu2.1.19403_001	0	0	0	0	0	0	0	0	0	0	0	0	0	0	0	0	0	0	0	0	0	0	0	0	0	0	0	0	0	0	0
Aqu2.1.19404_001	0	0	0	0	0	0	0	0	0	0	0	0	0	0	0	0	0	0	0	0	0	0	0	0	0	0	0	0	0	0	0
Aqu2.1.19405_001	0	0	0	0	0	0	0	0	0	0	0	0	0	0	0	0	4	0	0	0	2	0	0	0	0	0	0	0	0	0	0
Aqu2.1.19406_001	0	0	0	0	0	0	0	0	0	0	0	0	0	0	0	0	0	0	0	0	0	0	0	0	0	2	0	0	0	0	0
Aqu2.1.19407_001	0	0	0	3	2	0	2	2	0	0	0	0	2	0	0	0	7	9	0	0	3	1	1	0	0	15	3	1	0	2	0
Aqu2.1.19408_001	0	0	0	0	0	0	0	0	0	0	0	0	0	0	0	0	0	0	1	0	0	0	0	0	0	2	0	0	0	0	0
Aqu2.1.19409_001	0	0	0	0	0	1	0	0	0	0	0	4	3	0	0	0	0	0	0	0	0	0	0	0	0	5	0	8	0	2	0
Aqu2.1.19410_001	0	0	0	0	0	0	0	0	0	0	0	0	0	0	0	0	0	0	0	0	0	0	0	0	0	0	0	3	0	0	0
Aqu2.1.19411_001	0	0	0	0	0	0	0	0	0	2	0	0	0	0	0	0	0	0	0	0	0	0	0	0	0	0	0	0	0	0	0
Aqu2.1.19412_001	0	0	0	0	0	0	0	0	0	0	0	0	0	0	0	0	0	0	0	0	0	0	0	0	0	0	0	0	0	0	0
Aqu2.1.19413_001	0	0	0	0	0	0	7	0	0	0	0	0	3	0	0	0	0	0	0	0	0	0	0	0	0	3	0	2	0	0	0
Aqu2.1.19414_001	0	0	0	0	2	1	0	0	0	1	0	0	2	0	1	4	0	4	0	0	0	2	0	0	1	2	4	3	0	2	0
Aqu2.1.19415_001	0	0	0	0	0	0	0	0	0	0	0	0	0	0	0	0	0	2	0	0	0	0	0	0	0	0	0	0	0	0	0
Aqu2.1.19416_001	0	0	0	0	0	0	0	0	0	0	0	0	0	0	0	0	0	0	0	0	0	0	0	0	0	0	0	0	0	0	0
Aqu2.1.19417_001	0	0	0	0	0	0	0	0	0	0	0	0	0	0	0	0	3	0	0	0	0	0	0	0	0	0	0	0	1	0	0
Aqu2.1.19418_001	0	0	0	0	0	0	0	0	0	0	0	0	0	0	0	0	0	0	0	0	0	0	0	0	0	0	0	1	0	0	0
Aqu2.1.19419_001	0	0	0	0	0	0	0	0	0	0	0	0	0	0	0	0	0	0	0	0	0	0	0	0	0	0	0	0	0	0	0
Aqu2.1.19420_001	0	0	0	0	0	0	0	0	0	0	0	0	0	0	0	0	0	0	0	0	0	0	0	0	0	0	0	0	0	0	0
Aqu2.1.19421_001	0	0	0	0	0	0	0	0	0	0	0	0	0	0	0	0	0	0	0	0	0	0	1	0	0	0	0	2	0	0	0
Aqu2.1.19422_001	0	0	0	0	0	0	0	0	0	0	0	0	0	0	0	0	0	0	0	0	0	0	0	0	0	0	0	0	0	0	0
Aqu2.1.19423_001	1	0	0	0	0	0	0	0	0	0	0	0	0	0	0	0	0	0	0	0	0	1	0	0	0	4	0	3	0	0	0
Aqu2.1.19424_001	0	0	0	0	0	0	0	0	0	0	0	0	0	0	0	2	0	2	0	0	0	0	0	0	0	2	0	0	0	0	2
Aqu2.1.19425_001	0	0	0	0	0	0	0	0	2	0	0	0	2	0	0	0	0	0	0	0	0	0	0	0	0	0	2	1	0	1	0
Aqu2.1.19426_001	0	0	0	1	0	0	0	0	0	0	0	0	0	0	0	0	0	1	0	1	0	0	0	1	0	0	0	0	0	2	0
Aqu2.1.19427_001	0	1	1	8	4	3	0	6	8	6	0	0	0	2	0	141	90	82	280	95	5	6	4	2	4	4	0	0	0	3	2
Aqu2.1.19428_001	0	0	0	0	0	0	0	0	0	0	0	1	0	1	0	4	12	2	8	6	0	0	0	0	0	0	0	0	4	0	0
Aqu2.1.19429_001	6	8	8	1	5	30	15	6	29	5	0	2	4	1	2	4	2	4	3	4	12	10	3	11	2	9	8	10	0	20	3
Aqu2.1.19430_001	11	6	20	1	11	47	45	17	39	39	1	14	9	11	7	16	9	11	20	10	28	5	31	17	22	15	56	32	5	16	3
Aqu2.1.19431_001	0	1	1	0	0	0	0	0	4	1	0	0	0	0	0	0	0	0	0	0	0	0	4	1	2	0	0	2	0	0	0
Aqu2.1.19432_001	0	0	2	0	0	0	0	0	2	0	0	0	0	0	1	0	0	2	0	0	0	0	0	0	0	0	0	0	0	0	0
Aqu2.1.19433_001	0	0	0	0	0	6	0	0	0	0	0	0	0	0	0	0	0	0	0	0	3	0	1	0	2	0	0	0	0	0	0
Aqu2.1.19434_001	0	2	3	0	5	4	0	4	2	7	1	5	3	8	2	15	15	15	17	14	8	9	12	6	8	7	1	3	0	2	0
Aqu2.1.19435_001	6	1	3	3	0	7	14	15	8	16	1	2	0	1	2	0	4	0	5	0	4	3	7	7	10	2	4	3	1	3	2
Aqu2.1.19436_001	6	0	4	3	4	15	18	4	8	9	0	5	0	1	2	0	0	0	2	2	7	0	0	3	1	6	1	6	0	1	0
Aqu2.1.19437_001	0	0	0	0	0	0	0	0	2	0	1	0	0	0	0	0	0	0	0	0	0	0	0	0	0	0	0	0	0	0	0
Aqu2.1.19438_001	3	2	4	0	0	7	4	0	2	14	0	3	3	11	1	9	11	12	10	13	41	17	22	27	10	12	6	4	0	8	5
Aqu2.1.19439_001	0	0	0	0	0	0	0	0	0	0	0	0	0	0	0	0	0	0	0	0	0	0	0	0	0	0	0	0	0	0	0
Aqu2.1.19440_001	12	2	14	4	2	16	14	4	26	30	0	10	4	0	3	3	3	1	0	4	5	11	8	8	23	8	7	12	1	2	7
Aqu2.1.19441_001	0	0	0	0	0	0	0	0	2	1	0	3	0	0	0	0	1	0	0	1	0	2	10	1	4	2	1	0	0	0	0
Aqu2.1.19442_001	0	2	0	0	0	3	0	1	0	2	0	6	0	3	5	0	5	0	8	0	26	10	23	10	16	6	8	6	0	0	1
Aqu2.1.19443_001	1	0	2	0	0	3	0	0	0	6	2	2	1	4	0	2	4	3	4	7	4	4	2	2	2	2	5	1	0	0	0
Aqu2.1.19444_001	0	0	0	0	0	0	0	0	3	0	0	1	0	0	5	0	0	0	0	0	3	0	0	0	0	2	8	2	0	0	0
Aqu2.1.19445_001	44	0	34	0	0	23	14	12	2	16	0	0	2	0	0	0	0	0	0	0	0	0	0	10	0	5	0	0	0	0	0
Aqu2.1.19446_001	0	0	2	0	0	2	2	2	2	11	0	9	9	10	5	8	1	5	6	2	8	12	7	4	4	19	21	17	0	10	0
Aqu2.1.19447_001	2	0	1	0	0	0	0	0	2	0	0	0	0	0	1	0	0	0	0	0	0	0	0	0	0	0	0	0	0	0	0
Aqu2.1.19448_001	11	0	10	0	0	4	3	1	4	2	0	3	0	0	0	0	0	0	0	0	0	0	1	1	1	0	0	5	0	0	0
Aqu2.1.19449_001	21	0	38	0	0	21	35	22	50	62	0	2	0	0	2	0	0	0	0	0	0	0	5	0	2	0	2	9	0	0	0
Aqu2.1.19450_001	4	3	5	0	0	0	4	0	4	1	0	0	2	0	0	0	0	0	0	0	0	0	0	0	3	0	0	0	0	0	0
Aqu2.1.19451_001	0	0	0	0	0	0	0	0	0	0	0	0	0	0	0	0	0	0	0	0	0	0	0	0	0	0	0	0	0	0	0
Aqu2.1.19452_001	0	0	0	0	1	1	0	0	0	0	0	0	0	0	0	0	0	3	0	0	8	0	0	0	0	10	0	3	0	3	0
Aqu2.1.19453_001	0	0	0	0	0	0	0	0	0	0	0	0	0	0	0	0	0	2	0	0	0	2	0	0	0	0	0	0	0	0	0
Aqu2.1.19454_001	0	0	0	0	0	0	0	0	0	2	0	0	0	0	0	0	1	0	0	0	0	1	0	0	0	3	2	3	0	0	0
Aqu2.1.19455_001	0	0	0	0	0	0	0	0	0	0	0	0	0	0	0	0	0	0	0	0	0	0	0	0	0	2	0	0	0	0	0
Aqu2.1.19456_001	0	0	0	0	0	0	0	0	0	0	0	0	0	0	1	0	0	0	0	0	0	0	0	0	0	0	0	0	0	0	0
Aqu2.1.19457_001	0	0	0	0	0	0	0	0	0	0	0	0	1	0	0	0	0	0	0	0	0	0	0	0	0	3	0	0	0	1	0
Aqu2.1.19458_001	0	0	0	0	0	2	0	0	0	0	0	0	1	0	0	0	0	0	0	0	0	0	0	0	1	2	0	0	0	0	0
Aqu2.1.19459_001	0	0	0	0	0	0	0	0	0	0	0	0	0	0	0	0	0	0	0	0	0	0	0	0	0	0	0	0	0	0	0
Aqu2.1.19460_001	0	0	0	0	0	0	0	0	0	0	0	0	0	0	0	0	0	0	0	0	0	0	0	0	0	0	0	0	0	0	0
Aqu2.1.19461_001	0	0	0	0	0	0	0	0	0	0	0	0	0	0	2	0	0	0	0	0	0	3	0	0	0	0	0	0	0	0	0
Aqu2.1.19462_001	0	0	0	0	0	0	0	0	0	0	0	0	0	0	0	1	0	0	0	0	0	0	0	0	0	0	0	0	0	0	0
Aqu2.1.19463_001	0	0	0	0	0	0	0	0	0	0	0	0	0	0	0	2	0	0	0	0	0	0	1	0	0	0	0	0	0	0	0
Aqu2.1.19464_001	0	0	0	0	2	0	0	0	0	0	0	0	0	0	0	4	0	0	0	0	0	0	0	0	1	4	0	0	0	0	0
Aqu2.1.19465_001	0	0	0	0	0	0	0	0	0	0	0	0	2	0	0	0	0	4	1	0	0	0	0	0	0	7	0	0	0	0	0
Aqu2.1.19466_001	0	0	0	0	0	0	0	0	0	0	0	0	0	0	0	0	0	0	0	0	0	0	0	4	0	4	0	0	0	0	0
Aqu2.1.19467_001	0	0	0	0	0	0	2	0	0	0	0	0	0	0	0	0	0	0	0	0	0	0	0	0	0	0	0	0	0	0	0
Aqu2.1.19468_001	0	0	0	0	0	0	0	0	0	0	0	0	0	0	4	0	0	0	0	0	0	0	0	0	0	0	0	2	2	0	0
Aqu2.1.19469_001	0	0	0	0	0	0	0	0	0	0	0	0	0	0	0	0	0	0	0	0	0	0	0	0	0	4	0	2	0	0	0
Aqu2.1.19470_001	0	0	0	0	0	0	0	0	0	0	0	0	0	0	0	0	0	2	0	0	2	0	0	0	0	0	0	0	0	0	0
Aqu2.1.19471_001	0	0	0	0	0	0	0	0	0	2	0	0	0	0	2	0	0	0	2	0	1	3	0	2	0	0	0	5	0	2	0
Aqu2.1.19472_001	0	0	0	0	0	0	0	0	0	0	0	2	2	0	0	0	0	0	0	0	0	0	0	0	0	10	0	0	0	0	0
Aqu2.1.19473_001	0	2	0	0	2	0	7	0	0	0	0	2	5	0	0	0	2	2	2	0	2	1	0	0	2	4	4	3	0	4	0
Aqu2.1.19474_001	0	0	0	0	0	0	0	0	0	0	0	0	0	0	0	2	0	0	0	0	0	0	0	0	0	0	0	0	0	0	0
Aqu2.1.19475_001	0	0	0	0	0	0	0	0	0	0	0	0	0	0	0	0	0	0	0	0	0	0	0	0	0	0	0	0	0	0	0
Aqu2.1.19476_001	0	0	0	0	0	0	0	0	0	0	0	0	0	0	0	0	0	0	2	0	0	0	0	0	0	0	0	2	0	0	0
Aqu2.1.19477_001	0	0	0	0	0	0	0	0	0	1	0	0	0	0	0	0	0	2	0	0	0	0	0	0	0	0	0	0	0	0	0
Aqu2.1.19478_001	0	0	0	0	0	0	0	0	0	0	0	0	0	0	0	0	0	0	0	0	0	0	0	0	0	0	0	0	0	0	0
Aqu2.1.19479_001	0	0	0	0	0	0	0	0	0	0	0	0	0	0	0	0	2	0	0	0	0	1	0	0	0	0	0	0	0	0	0
Aqu2.1.19480_001	0	0	0	0	0	0	4	0	0	0	0	0	0	0	0	0	0	0	0	0	0	2	0	0	0	0	0	0	0	0	0
Aqu2.1.19481_001	0	0	0	0	0	0	0	0	0	0	0	0	0	0	0	5	2	0	0	0	0	0	2	2	0	0	0	2	3	0	0
Aqu2.1.19482_001	0	0	0	0	0	0	0	0	0	1	0	0	0	0	0	0	0	0	0	0	0	0	2	0	0	0	0	0	0	0	0
Aqu2.1.19483_001	0	0	0	0	0	0	2	0	0	0	0	0	0	0	0	0	0	0	0	0	0	0	0	0	0	0	0	0	0	2	0
Aqu2.1.19484_001	0	0	0	0	0	0	0	0	0	0	0	0	0	0	0	2	0	0	0	0	0	0	0	0	0	1	0	0	0	4	0
Aqu2.1.19485_001	0	0	0	0	0	0	0	0	0	0	0	0	0	0	0	0	0	2	0	0	0	0	0	0	0	0	0	0	0	0	0
Aqu2.1.19486_001	0	0	0	0	2	0	2	0	0	0	0	5	0	0	0	0	0	2	0	0	0	1	2	0	0	12	1	0	0	0	0
Aqu2.1.19487_001	0	0	0	0	0	0	0	0	0	0	0	0	1	0	0	2	5	2	0	0	3	0	0	0	0	4	0	0	0	3	2
Aqu2.1.19488_001	0	0	0	0	0	0	0	0	0	1	0	0	0	0	0	0	0	1	0	0	0	0	3	0	0	2	0	0	0	0	0
Aqu2.1.19489_001	0	0	0	0	0	0	0	0	0	0	0	0	0	0	0	0	4	0	0	0	0	0	0	0	0	7	0	0	0	0	0
Aqu2.1.19490_001	0	0	0	0	0	0	0	0	0	2	0	0	0	0	0	4	0	0	0	0	0	0	0	0	0	0	0	0	0	0	0
Aqu2.1.19491_001	0	0	0	0	0	1	0	0	0	0	0	0	0	0	0	0	0	0	0	0	0	0	0	0	0	0	0	0	0	0	0
Aqu2.1.19492_001	0	0	0	0	0	0	0	0	0	0	0	0	0	0	0	2	0	0	0	0	4	0	1	2	2	0	0	0	0	0	0
Aqu2.1.19493_001	1	8	2	1	1	10	33	17	47	34	0	5	0	5	0	5	1	0	2	2	12	8	27	18	32	11	1	6	0	5	4
Aqu2.1.19494_001	1	0	0	0	0	2	0	2	3	1	0	1	0	0	1	0	0	0	0	4	6	2	2	6	7	1	0	0	0	0	2
Aqu2.1.19495_001	0	0	0	0	0	0	0	0	1	0	0	0	0	0	0	0	0	0	0	0	0	0	0	2	0	0	0	0	0	0	0
Aqu2.1.19496_001	2	0	1	4	5	1	9	5	18	5	0	1	0	2	1	8	14	12	15	18	8	5	5	8	6	2	3	5	3	3	5
Aqu2.1.19497_001	0	0	0	0	0	0	0	0	0	0	0	0	0	0	0	0	0	0	0	0	0	0	1	0	1	0	0	0	0	0	0
Aqu2.1.19498_001	6	1	5	1	0	33	48	41	82	73	0	1	0	0	4	3	0	2	3	0	10	9	13	20	14	5	2	0	0	9	15
Aqu2.1.19499_001	0	0	0	0	0	0	0	0	0	1	0	0	0	0	0	2	1	0	0	2	3	1	1	2	5	0	0	0	0	0	0
Aqu2.1.19500_001	2	1	6	0	3	3	4	6	24	18	0	0	0	0	0	1	0	0	1	0	2	4	2	3	2	0	0	4	0	2	5
Aqu2.1.19501_001	1	0	1	5	7	13	0	4	5	1	0	2	2	1	2	17	1	0	2	2	14	8	8	6	17	5	1	1	2	6	5
Aqu2.1.19502_001	0	0	0	0	0	0	0	0	0	0	0	0	0	0	0	0	0	0	0	0	0	0	0	0	0	0	0	0	0	0	0
Aqu2.1.19503_001	0	0	0	0	0	0	0	0	0	0	0	0	0	0	0	0	0	0	0	0	0	0	0	0	0	0	0	0	0	0	0
Aqu2.1.19504_001	0	0	0	0	0	0	0	0	0	0	0	0	0	0	0	0	0	0	0	0	0	0	0	0	0	0	0	0	0	0	0
Aqu2.1.19505_001	0	0	0	0	0	0	0	0	0	0	0	0	0	0	0	0	0	0	0	0	0	0	0	0	0	0	0	0	0	0	0
Aqu2.1.19506_001	0	0	0	0	0	0	0	0	0	0	0	0	0	0	0	0	0	0	0	0	0	0	0	0	0	0	0	0	0	0	0
Aqu2.1.19507_001	0	0	0	0	0	0	0	0	0	0	0	0	0	0	0	0	0	0	0	0	0	0	0	0	0	0	0	0	0	0	0
Aqu2.1.19508_001	0	0	0	0	1	0	0	0	0	0	0	0	0	0	0	0	0	0	0	0	0	0	0	0	0	0	0	0	0	0	0
Aqu2.1.19509_001	7	3	2	0	4	10	7	11	13	6	0	0	0	0	0	0	4	0	0	2	3	10	5	12	1	1	0	2	1	0	3
Aqu2.1.19510_001	4	0	0	0	0	1	1	1	1	1	0	0	1	0	0	1	1	0	2	0	0	0	3	0	0	0	0	0	0	0	1
Aqu2.1.19511_001	0	0	0	0	0	1	0	1	0	0	0	1	0	0	0	0	0	0	0	0	0	0	0	0	0	0	0	0	0	0	0
Aqu2.1.19512_001	1	0	2	0	1	0	0	1	4	0	0	1	1	0	0	0	0	2	0	3	0	2	2	1	0	0	0	0	0	0	2
Aqu2.1.19513_001	0	0	0	0	1	3	3	3	1	0	0	0	0	0	0	0	0	0	1	0	0	0	0	0	6	0	0	0	0	0	0
Aqu2.1.19514_001	0	0	1	0	0	0	0	1	2	0	0	0	0	0	0	0	0	0	0	0	0	0	0	0	0	0	0	0	0	0	0
Aqu2.1.19515_001	0	0	0	0	0	0	0	0	0	3	0	0	0	0	0	0	0	0	0	0	0	0	10	3	5	0	0	0	0	0	0
Aqu2.1.19516_001	0	0	0	0	0	0	0	0	0	0	0	0	0	0	0	0	0	0	0	0	0	0	0	0	0	0	0	0	0	0	0
Aqu2.1.19517_001	0	0	0	0	0	0	0	2	0	0	0	0	0	0	0	0	0	0	0	0	0	1	0	3	1	0	0	0	0	0	0
Aqu2.1.19518_001	0	0	0	0	0	0	0	0	0	0	0	0	0	0	0	2	0	0	0	0	0	0	0	0	0	0	0	0	0	0	0
Aqu2.1.19519_001	0	0	1	0	0	0	0	2	1	0	0	0	0	0	0	0	0	0	0	0	0	2	0	0	0	0	0	0	0	0	0
Aqu2.1.19520_001	21	3	33	11	18	29	46	22	41	34	0	15	4	10	5	13	7	0	18	8	23	21	17	31	30	14	14	21	6	14	9
Aqu2.1.19521_001	0	0	0	0	0	0	0	0	0	0	0	0	0	0	0	0	0	0	0	2	0	0	0	3	0	0	1	0	0	0	0
Aqu2.1.19522_001	1	0	0	0	0	1	2	3	3	1	0	1	0	0	0	0	1	0	0	0	1	0	0	0	0	0	2	0	0	0	0
Aqu2.1.19523_001	0	0	0	0	0	0	0	0	0	1	0	0	3	0	0	0	0	0	0	0	0	0	0	0	0	0	0	0	0	1	0
Aqu2.1.19524_001	1	0	2	0	0	8	8	0	12	3	0	1	2	0	0	0	0	0	1	0	0	0	0	0	0	0	0	0	0	0	0
Aqu2.1.19525_001	0	0	0	0	0	0	0	0	0	0	0	0	0	0	0	0	0	0	0	0	0	0	0	0	0	0	0	0	0	0	0
Aqu2.1.19526_001	0	0	0	0	0	0	0	0	0	1	0	0	0	0	0	0	0	0	0	0	0	0	2	0	2	1	0	0	0	0	0
Aqu2.1.19527_001	5	0	5	1	14	8	13	22	12	14	0	5	3	3	3	5	0	4	5	3	2	16	14	15	10	8	2	10	2	1	1
Aqu2.1.19528_001	0	0	0	0	0	0	0	0	0	0	0	0	0	0	0	0	0	0	0	0	0	0	0	0	0	0	0	0	0	0	0
Aqu2.1.19529_001	2	2	3	5	10	36	38	24	57	66	5	30	11	20	15	49	32	31	44	51	206	121	137	165	203	33	43	15	1	19	16
Aqu2.1.19530_001	2	7	4	2	10	17	30	6	8	9	5	3	3	1	2	7	2	0	12	10	15	8	14	6	4	5	30	47	3	10	6
Aqu2.1.19531_001	10	1	1	12	8	11	15	15	12	68	4	47	16	49	23	75	42	42	93	96	154	162	135	163	190	63	65	47	11	26	4
Aqu2.1.19532_001	0	2	0	6	3	16	6	9	24	11	2	12	12	14	53	6	0	0	0	0	3	4	9	2	1	1	11	83	6	8	10
Aqu2.1.19533_001	39	10	51	41	28	90	104	96	137	73	3	36	14	20	26	15	12	16	26	24	59	26	27	48	42	36	40	32	17	41	23
Aqu2.1.19534_001	52	12	52	16	16	75	97	113	212	149	2	1	5	3	4	2	3	3	13	20	15	16	25	31	41	3	6	12	4	15	10
Aqu2.1.19535_001	0	0	0	1	0	0	0	0	0	8	0	0	0	6	0	4	0	2	4	2	12	11	5	5	7	6	4	1	0	0	0
Aqu2.1.19536_001	0	0	0	4	0	0	2	0	4	9	0	3	0	2	4	9	17	3	8	13	6	12	18	15	4	1	5	5	2	2	0
Aqu2.1.19537_001	2	0	0	0	0	2	2	0	1	3	0	13	2	20	7	8	4	6	26	11	28	9	14	34	17	12	0	4	0	5	2
Aqu2.1.19538_001	2	0	0	0	6	2	9	7	5	5	0	0	0	0	2	2	0	5	0	2	0	4	2	0	0	2	3	2	3	0	3
Aqu2.1.19539_001	4	1	5	9	6	28	4	20	8	19	0	9	12	2	4	7	3	2	2	4	13	1	17	5	0	20	21	18	2	10	12
Aqu2.1.19540_001	1	0	2	0	1	4	0	9	5	4	0	0	10	2	3	0	0	0	0	0	1	1	3	0	0	5	13	5	2	0	0
Aqu2.1.19541_001	0	0	0	0	0	0	2	0	2	3	0	0	0	0	0	0	0	0	0	2	1	0	0	0	0	1	0	0	0	0	0
Aqu2.1.19542_001	0	0	0	0	0	0	0	0	0	0	0	0	0	0	0	1	1	0	0	0	1	0	0	0	0	1	0	0	0	0	0
Aqu2.1.19543_001	0	0	2	3	6	7	7	4	8	6	0	2	0	0	3	0	0	3	0	0	2	1	3	1	1	5	4	2	2	3	1
Aqu2.1.19544_001	34	12	29	19	14	92	41	55	58	58	19	43	26	15	27	50	26	10	41	31	47	45	31	49	46	60	92	26	9	33	13
Aqu2.1.19545_001	1	0	0	0	1	4	0	2	2	4	0	2	0	0	1	0	0	0	0	0	1	0	2	1	1	0	0	1	0	0	0
Aqu2.1.19546_001	0	0	0	0	0	0	0	0	0	0	0	0	0	0	0	0	0	0	0	0	0	0	0	0	0	0	0	0	0	0	0
Aqu2.1.19547_001	0	0	0	0	0	0	0	0	0	0	0	0	0	0	0	0	0	0	0	0	0	0	0	2	0	0	0	0	0	0	0
Aqu2.1.19548_001	44	0	0	0	0	3	0	0	0	0	5	0	2	3	0	1	0	0	0	0	3	0	0	1	1	3	2	7	0	2	0
Aqu2.1.19549_001	28	8	32	22	21	22	13	5	18	22	5	28	0	15	28	11	7	8	9	9	21	6	31	10	12	17	53	23	10	31	8
Aqu2.1.19550_001	0	0	0	1	0	1	2	1	5	3	0	0	2	0	0	1	0	0	0	0	0	0	0	0	1	0	2	0	0	2	0
Aqu2.1.19551_001	0	0	0	0	0	0	0	0	0	0	0	0	0	0	0	0	0	0	0	0	0	0	0	0	0	0	0	0	0	0	0
Aqu2.1.19552_001	34	4	22	24	13	53	45	48	57	22	9	15	9	12	7	18	13	5	15	4	32	7	4	11	29	19	26	30	1	27	6
Aqu2.1.19553_001	0	0	0	0	0	0	0	0	1	0	0	1	2	0	0	3	1	0	2	0	1	0	3	7	4	0	0	2	0	0	0
Aqu2.1.19554_001	1	0	1	4	1	2	1	0	0	1	0	0	2	0	1	0	0	1	1	3	2	2	0	0	0	6	1	0	0	0	0
Aqu2.1.19555_001	1	2	9	0	1	7	10	9	6	16	0	17	2	12	5	10	3	10	13	6	24	13	15	7	28	24	8	15	2	8	7
Aqu2.1.19556_001	0	0	0	0	0	0	0	0	0	0	0	0	0	0	0	0	0	0	0	0	0	0	0	0	0	0	0	0	0	0	0
Aqu2.1.19557_001	0	1	0	0	0	0	1	0	0	2	0	0	0	0	0	2	0	0	3	0	0	0	1	0	0	0	1	0	0	0	0
Aqu2.1.19558_001	0	0	0	0	0	0	0	0	0	0	0	0	2	0	0	0	0	0	0	0	1	0	2	0	1	0	0	0	0	0	0
Aqu2.1.19559_001	0	1	0	2	2	2	0	4	3	6	0	10	0	9	3	2	5	0	5	5	5	4	10	8	15	5	0	1	0	0	0
Aqu2.1.19560_001	6	5	1	0	5	8	5	0	15	8	0	0	1	1	6	0	0	0	1	3	0	2	8	3	0	1	4	0	0	1	5
Aqu2.1.19561_001	1	0	0	0	0	0	0	0	0	3	0	0	0	0	0	0	0	0	1	0	0	0	1	0	0	0	0	0	0	0	0
Aqu2.1.19562_001	0	0	0	0	0	0	0	0	0	2	0	0	0	0	0	0	0	0	0	0	0	1	0	0	2	0	0	0	0	0	0
Aqu2.1.19563_001	2	0	0	0	2	2	2	1	1	1	2	0	0	0	0	0	0	0	0	0	1	0	0	0	0	2	2	0	1	0	0
Aqu2.1.19564_001	0	0	0	0	0	0	0	0	0	1	0	0	0	0	0	0	0	0	0	0	0	1	0	0	0	0	0	0	0	0	0
Aqu2.1.19565_001	0	0	0	0	4	0	0	0	0	3	0	0	0	0	0	7	0	0	0	0	3	4	2	0	7	0	0	0	0	0	0
Aqu2.1.19566_001	1	3	0	2	0	25	10	24	43	16	0	0	0	0	2	0	0	0	0	2	0	1	4	2	0	0	5	3	0	0	2
Aqu2.1.19567_001	0	0	0	0	0	0	0	0	0	0	0	0	0	0	0	0	1	1	1	0	0	0	0	0	0	0	0	0	0	0	0
Aqu2.1.19568_001	0	0	0	0	0	0	0	2	1	0	0	0	0	0	0	0	0	0	0	0	0	1	2	0	0	0	0	0	0	0	0
Aqu2.1.19569_001	0	0	0	0	0	0	0	0	0	0	0	0	0	0	0	0	0	0	0	0	3	0	3	1	0	0	0	0	0	0	0
Aqu2.1.19570_001	0	0	0	0	0	1	1	0	0	2	0	0	0	0	2	0	0	0	0	0	0	0	0	3	0	0	0	0	0	0	0
Aqu2.1.19571_001	1	0	0	2	4	0	0	0	0	5	0	3	0	0	3	20	9	1	13	15	3	2	2	1	12	2	0	4	0	2	0
Aqu2.1.19572_001	0	0	0	0	0	0	0	0	0	2	0	0	0	0	0	0	2	0	0	0	0	0	2	0	0	0	0	1	0	0	0
Aqu2.1.19573_001	0	0	0	0	0	0	0	0	0	0	0	0	0	0	0	0	0	0	0	0	0	0	0	0	0	0	0	0	0	0	0
Aqu2.1.19574_001	0	0	0	0	0	0	0	1	0	0	0	0	0	0	0	0	0	0	0	0	0	2	0	0	0	0	0	0	0	0	0
Aqu2.1.19575_001	0	0	0	0	0	0	0	0	0	2	0	0	0	0	0	0	0	0	0	0	0	0	2	0	0	0	0	0	0	0	0
Aqu2.1.19576_001	2	0	0	0	0	1	0	0	0	0	0	0	0	0	0	0	0	0	0	0	0	0	0	0	0	0	0	0	0	0	0
Aqu2.1.19577_001	0	0	0	0	0	0	0	0	0	0	0	0	0	0	0	0	0	0	0	0	0	0	0	0	0	0	0	0	0	0	0
Aqu2.1.19578_001	0	0	0	0	0	0	0	0	1	0	0	1	0	0	0	2	0	0	0	1	1	0	0	1	9	0	1	4	0	0	0
Aqu2.1.19579_001	0	0	0	0	0	0	0	0	0	0	0	0	0	0	0	0	0	0	0	0	0	0	0	0	0	0	0	0	0	0	0
Aqu2.1.19580_001	0	0	0	0	0	0	0	0	0	0	0	0	0	0	0	0	0	0	0	0	0	0	0	0	0	0	0	0	0	0	0
Aqu2.1.19581_001	0	0	0	0	0	0	0	0	0	0	0	0	0	0	0	0	0	0	0	0	0	0	0	0	0	0	0	0	0	0	0
Aqu2.1.19582_001	0	0	0	0	0	0	0	0	0	0	0	0	0	0	0	0	0	0	0	0	0	0	0	0	0	0	0	0	0	0	0
Aqu2.1.19583_001	0	0	0	0	0	0	0	0	2	0	0	0	0	0	0	0	0	0	0	0	0	0	0	0	0	0	0	0	0	0	0
Aqu2.1.19584_001	1	0	2	7	7	10	8	9	23	10	0	1	1	0	0	9	0	0	4	6	11	5	0	6	2	5	0	1	0	2	6
Aqu2.1.19585_001	0	0	0	1	0	2	0	0	0	0	0	0	0	0	0	0	0	0	0	0	0	0	0	0	0	0	0	0	0	0	0
Aqu2.1.19586_001	2	0	3	0	0	0	2	0	9	0	0	1	0	0	0	0	0	0	0	0	0	0	0	0	0	0	1	0	0	0	0
Aqu2.1.19587_001	0	0	0	0	0	0	0	0	0	0	0	0	0	0	0	7	0	7	0	3	0	4	0	0	0	0	0	0	0	0	0
Aqu2.1.19588_001	2	0	0	0	0	0	0	0	0	2	0	0	0	0	0	0	0	0	0	0	0	0	0	0	0	0	2	0	0	0	0
Aqu2.1.19589_001	1	0	0	0	0	0	0	0	0	0	0	0	0	0	0	2	1	0	0	0	4	1	0	4	3	0	3	0	0	0	0
Aqu2.1.19590_001	6	0	6	1	0	2	1	4	4	1	0	0	0	0	0	3	0	0	1	0	0	0	0	0	0	0	2	0	1	1	0
Aqu2.1.19591_001	1	1	0	0	0	0	0	1	0	0	0	1	2	0	0	0	0	2	0	0	4	3	2	1	2	1	0	0	0	0	0
Aqu2.1.19592_001	4	1	2	2	1	2	2	2	4	10	0	0	1	0	0	2	0	0	2	0	2	2	0	0	1	1	2	2	0	0	0
Aqu2.1.19593_001	0	0	0	0	0	0	0	0	0	0	0	0	0	0	0	0	0	0	0	0	0	2	0	0	0	0	0	0	0	0	0
Aqu2.1.19594_001	4	2	3	1	6	8	8	7	22	6	0	3	0	1	2	19	3	4	9	8	6	10	10	17	25	5	3	6	1	3	2
Aqu2.1.19595_001	0	0	0	0	0	0	0	0	2	0	0	0	0	0	0	0	0	0	0	0	0	0	2	0	0	0	0	0	0	0	3
Aqu2.1.19596_001	0	0	0	0	0	0	0	0	0	0	0	0	0	0	0	0	0	0	0	0	0	0	0	0	0	0	0	0	0	0	0
Aqu2.1.19597_001	0	0	0	0	0	0	0	0	0	0	0	0	0	0	0	0	0	0	0	0	0	0	0	0	0	0	0	0	0	0	0
Aqu2.1.19598_001	0	0	0	0	0	0	0	0	0	0	0	0	0	0	0	0	0	0	0	0	0	0	0	0	0	0	0	0	0	0	0
Aqu2.1.19599_001	0	0	0	0	0	0	0	0	0	0	0	0	0	0	0	0	0	0	0	0	0	0	0	0	0	0	0	0	0	0	0
Aqu2.1.19600_001	0	0	0	0	0	0	0	0	0	0	0	0	0	0	0	0	0	0	0	0	0	0	0	0	0	0	0	0	0	0	0
Aqu2.1.19601_001	0	0	0	0	0	0	0	0	0	0	0	0	0	0	0	0	0	0	0	0	0	0	0	0	0	0	0	0	0	0	0
Aqu2.1.19602_001	0	0	0	0	0	0	0	0	0	0	0	0	0	0	0	0	0	0	0	0	0	0	0	0	0	0	0	0	0	0	0
Aqu2.1.19603_001	0	0	0	0	0	0	0	0	0	0	0	0	0	0	0	0	0	0	0	0	0	0	0	0	0	0	0	0	0	0	0
Aqu2.1.19604_001	0	0	0	0	0	1	0	1	0	11	0	0	0	1	1	6	0	3	7	2	0	9	14	9	11	0	0	0	0	0	0
Aqu2.1.19605_001	0	0	0	0	0	0	0	0	0	0	0	0	0	0	0	0	0	0	0	0	0	0	0	0	0	0	0	0	0	0	0
Aqu2.1.19606_001	0	0	0	0	0	0	0	0	0	0	0	0	0	0	0	0	0	0	0	0	0	0	0	0	0	0	0	0	0	0	0
Aqu2.1.19607_001	0	0	0	1	0	0	0	0	5	0	0	2	0	0	0	0	0	0	0	0	0	0	0	0	0	0	0	0	0	2	0
Aqu2.1.19608_001	0	0	0	0	0	0	0	0	0	0	0	0	0	0	0	0	0	0	0	0	0	0	0	0	0	0	0	0	0	0	0
Aqu2.1.19609_001	0	0	0	0	0	0	0	0	0	0	0	0	0	0	0	0	0	0	0	0	0	0	0	0	0	0	0	0	0	0	0
Aqu2.1.19610_001	0	0	0	0	0	0	0	0	0	0	0	0	0	0	0	0	0	0	0	0	0	0	0	0	0	0	0	0	0	0	0
Aqu2.1.19611_001	0	0	0	0	0	0	0	0	0	0	0	0	0	0	0	0	0	0	0	0	0	0	0	0	0	0	0	0	0	0	0
Aqu2.1.19612_001	0	0	0	0	0	0	0	0	0	0	0	0	0	0	0	0	0	0	0	0	0	0	0	0	0	0	0	0	0	0	0
Aqu2.1.19613_001	0	0	0	0	0	0	0	0	0	0	0	0	0	0	0	0	0	0	0	0	0	0	0	0	0	0	0	0	0	0	0
Aqu2.1.19614_001	2	0	0	0	0	0	0	0	0	0	0	0	0	0	0	0	0	0	0	0	0	0	0	0	0	0	0	0	0	0	0
Aqu2.1.19615_001	0	0	0	0	0	0	0	0	0	0	0	0	0	0	0	0	0	0	0	0	0	0	0	0	0	0	0	0	0	0	0
Aqu2.1.19616_001	0	0	0	0	0	0	0	0	0	0	0	0	0	0	0	0	0	0	0	0	0	0	0	0	0	0	0	0	0	0	0
Aqu2.1.19617_001	0	0	0	0	0	0	0	0	0	0	0	0	0	0	0	0	0	0	0	0	0	0	0	0	0	0	0	0	0	0	0
Aqu2.1.19618_001	0	0	0	0	0	0	0	0	0	0	0	0	0	0	0	0	0	0	0	0	0	0	0	0	0	0	0	0	0	0	0
Aqu2.1.19619_001	0	0	0	0	0	0	0	0	0	0	0	0	0	0	0	0	0	0	0	0	0	0	0	0	0	0	0	0	0	0	0
Aqu2.1.19620_001	0	0	0	0	0	0	0	0	0	0	0	0	0	0	0	0	0	0	0	0	0	0	0	0	0	0	0	0	0	0	0
Aqu2.1.19621_001	0	0	0	0	0	0	0	0	0	0	0	0	0	0	0	0	0	0	0	0	0	0	0	0	0	0	0	0	0	0	0
Aqu2.1.19622_001	0	0	0	0	0	0	0	0	0	0	0	0	0	0	0	0	0	0	0	0	0	0	0	0	0	0	0	0	0	0	0
Aqu2.1.19623_001	0	0	0	0	0	0	0	0	0	0	0	0	0	0	0	0	0	0	0	0	0	0	0	0	0	0	0	0	0	0	0
Aqu2.1.19624_001	0	0	0	0	0	0	0	0	0	0	0	0	0	0	0	0	0	0	0	0	0	0	0	0	0	0	0	0	0	0	0
Aqu2.1.19625_001	0	0	0	0	0	0	0	0	0	0	0	0	0	0	0	0	0	0	0	0	0	0	0	0	0	0	0	0	0	0	0
Aqu2.1.19626_001	0	0	0	0	0	0	0	0	0	0	0	0	0	0	0	0	0	0	0	0	0	0	0	0	0	0	0	0	0	0	0
Aqu2.1.19627_001	0	0	0	0	0	0	0	0	0	0	0	0	0	0	0	0	0	0	0	0	0	0	0	0	0	0	0	0	0	0	0
Aqu2.1.19628_001	0	0	0	0	0	0	0	0	0	0	0	0	0	0	0	0	0	0	0	0	0	0	0	0	0	0	0	0	0	0	0
Aqu2.1.19629_001	0	0	2	3	0	7	4	5	11	23	2	13	6	1	14	6	1	9	9	4	37	26	37	45	51	6	6	10	4	1	0
Aqu2.1.19630_001	0	0	0	0	0	0	0	1	2	0	0	0	0	0	0	0	0	0	1	0	6	2	3	1	2	0	3	0	0	2	0
Aqu2.1.19631_001	6	6	5	5	6	3	10	4	13	45	2	24	4	19	12	32	26	17	55	24	91	56	37	115	54	15	26	7	3	10	4
Aqu2.1.19632_001	3	0	2	0	0	0	5	0	2	5	1	2	4	7	1	1	4	2	7	4	15	6	12	6	6	9	9	2	0	8	3
Aqu2.1.19633_001	0	4	0	0	1	1	0	0	2	5	0	6	2	2	6	17	2	3	21	5	2	8	10	17	19	6	3	3	0	3	6
Aqu2.1.19634_001	0	0	0	0	0	0	0	0	0	6	0	0	0	0	0	0	0	0	0	0	0	0	2	0	0	0	0	0	0	0	0
Aqu2.1.19635_001	0	0	0	0	0	0	0	0	0	0	0	2	0	0	0	2	0	0	0	0	7	2	7	10	8	4	2	0	0	0	4
Aqu2.1.19636_001	0	0	0	0	2	0	0	0	0	0	0	0	0	0	0	0	0	0	0	0	0	0	0	0	0	3	0	0	0	0	0
Aqu2.1.19637_001	0	0	0	0	0	0	0	0	0	0	0	0	0	0	0	0	0	0	0	0	0	0	0	0	2	0	0	0	0	0	0
Aqu2.1.19638_001	0	0	0	0	0	0	0	0	0	0	0	0	2	0	0	0	0	0	0	0	0	0	0	0	0	7	0	0	0	0	0
Aqu2.1.19639_001	0	0	0	0	0	0	0	0	0	0	0	0	0	0	0	0	0	0	0	0	0	0	0	0	0	2	0	0	0	0	0
Aqu2.1.19640_001	0	0	0	0	1	0	0	0	0	0	0	0	0	0	0	0	0	0	0	0	0	0	0	0	0	0	0	0	0	0	0
Aqu2.1.19641_001	0	0	0	0	0	0	0	0	0	0	0	0	0	0	0	0	0	0	0	0	0	0	0	0	0	2	0	0	0	0	0
Aqu2.1.19642_001	0	0	0	0	0	0	0	0	0	0	0	0	5	0	0	0	0	0	0	0	0	0	0	0	0	9	0	0	0	5	0
Aqu2.1.19643_001	0	0	0	0	0	0	0	0	0	0	0	0	2	0	1	1	2	0	2	0	0	0	2	0	0	0	0	1	0	0	0
Aqu2.1.19644_001	0	0	0	0	0	0	0	0	0	0	0	0	9	0	0	0	0	0	0	0	0	0	0	0	0	3	0	0	0	0	0
Aqu2.1.19645_001	0	0	0	0	0	0	0	0	0	0	0	0	0	0	0	4	0	2	0	0	0	0	0	0	0	2	2	0	0	0	0
Aqu2.1.19646_001	0	0	0	0	0	0	0	0	0	0	0	0	0	0	0	0	0	0	0	0	0	2	0	0	0	0	0	0	0	0	0
Aqu2.1.19647_001	0	0	0	0	0	0	0	0	0	0	0	0	0	0	0	0	0	0	0	0	0	0	0	0	1	2	0	0	0	0	0
Aqu2.1.19648_001	0	0	0	0	0	0	0	0	0	0	0	0	0	0	0	0	0	0	0	0	0	0	0	0	0	0	0	0	0	1	0
Aqu2.1.19649_001	0	0	0	0	0	0	0	0	0	0	0	0	0	0	0	0	0	0	0	0	0	0	0	0	0	0	0	0	0	0	0
Aqu2.1.19650_001	0	0	0	0	0	0	0	0	0	0	0	0	0	0	0	2	1	0	0	0	0	0	0	0	4	3	0	0	0	0	0
Aqu2.1.19651_001	0	0	0	0	0	0	0	0	0	0	0	0	0	0	0	0	0	0	0	0	0	0	0	0	0	0	0	0	0	0	0
Aqu2.1.19652_001	0	0	0	0	0	0	0	0	0	0	0	0	0	0	0	0	0	0	0	0	0	0	0	0	0	2	0	0	0	0	0
Aqu2.1.19653_001	0	0	0	0	0	0	0	0	0	0	0	0	1	0	0	0	0	0	0	0	0	0	0	0	0	13	0	2	0	2	0
Aqu2.1.19654_001	0	0	0	0	0	0	0	0	0	0	0	0	0	0	0	0	0	0	0	0	0	0	0	0	0	0	0	0	0	0	0
Aqu2.1.19655_001	0	0	0	0	0	0	0	0	0	0	0	0	0	0	0	0	0	0	0	0	0	0	0	0	0	4	0	0	0	0	0
Aqu2.1.19656_001	0	0	0	0	0	0	0	0	0	0	0	0	0	0	0	0	0	0	0	0	0	0	0	0	0	0	0	0	0	0	0
Aqu2.1.19657_001	0	0	0	0	0	0	0	0	0	1	0	0	0	0	0	0	0	0	0	2	0	0	0	0	0	6	0	0	2	9	0
Aqu2.1.19658_001	0	1	0	0	0	0	0	0	0	0	0	0	0	0	2	0	0	0	0	0	0	0	0	0	0	0	0	7	0	0	0
Aqu2.1.19659_001	0	0	0	0	0	0	0	0	2	0	0	2	0	0	1	0	0	0	0	0	0	4	0	0	0	1	0	4	0	0	0
Aqu2.1.19660_001	0	1	0	0	0	0	0	0	2	0	0	2	5	0	0	2	3	3	0	0	0	6	4	2	0	20	0	6	1	0	0
Aqu2.1.19661_001	1	0	0	0	0	0	0	0	0	0	0	2	0	0	0	0	0	0	0	0	0	0	0	0	0	0	0	0	0	0	0
Aqu2.1.19662_001	0	0	0	0	0	0	0	0	0	0	0	0	0	0	0	0	0	0	0	0	0	0	0	0	0	2	0	0	0	0	0
Aqu2.1.19663_001	0	0	0	0	0	0	0	0	0	0	0	0	0	0	0	0	0	0	0	0	0	0	0	0	0	2	0	0	0	0	0
Aqu2.1.19664_001	0	0	0	0	0	0	0	0	0	0	0	2	1	0	0	0	0	0	0	2	0	2	0	0	0	0	0	3	0	0	0
Aqu2.1.19665_001	0	0	2	0	0	0	0	0	0	0	2	0	0	0	3	10	2	0	0	0	0	0	0	0	0	1	0	0	0	2	0
Aqu2.1.19666_001	0	0	0	0	0	0	0	0	0	0	0	0	0	0	0	0	0	0	0	0	0	0	0	0	0	0	0	0	0	0	0
Aqu2.1.19667_001	0	0	0	0	0	0	0	0	0	0	0	0	2	0	0	0	0	0	0	0	0	0	0	0	2	4	0	2	0	0	0
Aqu2.1.19668_001	0	0	0	0	0	0	0	0	0	0	0	0	0	0	2	0	0	0	0	0	0	0	0	0	0	3	0	0	0	0	0
Aqu2.1.19669_001	0	0	0	0	0	0	0	0	0	0	0	0	0	0	1	0	0	0	0	0	0	0	0	2	0	2	0	0	0	0	0
Aqu2.1.19670_001	0	0	0	0	0	0	0	0	0	0	0	0	0	0	0	0	1	0	0	0	0	0	0	0	0	2	0	0	0	0	0
Aqu2.1.19671_001	0	0	0	0	0	0	0	0	0	0	0	0	2	0	0	0	0	0	0	0	1	0	0	0	0	0	0	0	0	2	0
Aqu2.1.19672_001	0	0	0	0	0	1	0	0	0	0	0	0	2	0	0	0	0	0	0	0	0	0	0	0	0	2	0	0	0	0	0
Aqu2.1.19673_001	0	0	0	0	0	0	0	0	0	0	0	0	0	0	0	0	0	0	0	0	0	0	0	0	0	2	0	2	0	0	0
Aqu2.1.19674_001	0	0	0	0	0	0	0	0	0	0	0	0	0	0	0	0	0	0	0	0	0	0	0	0	0	4	0	2	0	0	0
Aqu2.1.19675_001	0	0	0	0	0	0	0	0	0	0	0	0	0	0	0	0	0	0	0	0	0	0	0	0	0	0	0	0	0	0	0
Aqu2.1.19676_001	0	0	0	0	0	0	0	0	0	0	0	0	0	0	0	0	0	0	0	0	0	0	0	0	0	0	0	0	0	0	0
Aqu2.1.19677_001	0	0	0	0	0	0	0	0	0	0	0	0	0	0	0	0	0	0	0	0	0	0	0	0	0	0	0	0	0	0	0
Aqu2.1.19678_001	0	0	0	0	0	0	0	0	0	0	0	0	0	0	0	0	0	0	0	0	0	0	0	0	0	0	0	0	0	0	0
Aqu2.1.19679_001	0	0	0	0	0	0	0	0	0	0	0	0	0	0	0	0	0	0	0	0	0	0	0	0	0	2	0	0	0	0	0
Aqu2.1.19680_001	0	1	0	0	0	0	0	1	0	0	0	2	0	0	0	6	1	0	6	1	0	0	0	0	4	174	87	0	2	0	0
Aqu2.1.19681_001	0	0	0	0	1	0	2	0	0	0	0	0	0	0	0	0	0	0	0	0	0	0	0	2	0	2	3	0	0	0	0
Aqu2.1.19682_001	1	2	0	6	0	0	2	0	0	0	0	1	1	0	0	0	0	0	5	1	8	5	1	1	3	2	22	54	0	0	0
Aqu2.1.19683_001	7	0	6	0	0	10	10	2	9	12	0	2	3	0	1	3	1	3	0	0	0	2	0	1	1	2	1	2	2	1	0
Aqu2.1.19684_001	1	10	7	13	29	87	37	24	21	56	2	7	9	13	19	26	23	6	29	30	45	29	18	31	43	10	37	6	4	44	23
Aqu2.1.19685_001	0	0	2	0	0	0	0	0	0	0	0	2	0	0	2	3	0	0	5	0	5	2	0	0	5	0	0	1	0	2	0
Aqu2.1.19686_001	1	6	0	0	0	1	1	2	11	6	1	4	4	19	9	20	10	4	20	12	27	14	16	11	3	11	13	3	2	7	6
Aqu2.1.19687_001	0	8	0	7	8	13	21	8	17	26	0	27	9	7	8	2	9	0	14	11	16	14	28	32	28	33	38	27	0	21	6
Aqu2.1.19688_001	2	4	0	1	2	15	3	8	2	15	0	11	6	9	5	28	16	10	25	30	43	19	29	29	51	13	14	9	2	7	9
Aqu2.1.19689_001	1	0	1	0	5	1	0	2	2	0	0	2	0	3	0	12	8	0	18	11	8	0	0	0	2	2	6	0	0	0	0
Aqu2.1.19690_001	0	17	0	0	0	51	0	0	0	2	0	0	0	0	9	2	0	0	0	0	0	0	0	0	2	0	0	8	0	0	27
Aqu2.1.19691_001	2	0	0	0	0	0	0	4	0	0	0	0	0	0	0	0	0	0	0	2	0	0	0	0	0	0	0	0	0	0	0
Aqu2.1.19692_001	0	0	0	0	0	0	0	0	0	0	0	0	0	0	0	0	0	0	0	0	0	0	0	0	0	0	0	0	0	0	0
Aqu2.1.19693_001	0	0	0	0	0	2	0	0	0	0	0	1	0	0	0	0	0	0	0	0	1	0	0	0	0	0	0	0	0	0	1
Aqu2.1.19694_001	1	1	0	0	0	1	0	1	3	1	0	4	0	0	0	3	2	2	1	1	0	0	0	0	0	8	1	2	1	0	0
Aqu2.1.19695_001	0	0	0	0	1	15	0	6	6	2	0	2	12	6	4	3	2	0	1	1	3	2	17	0	22	0	0	6	0	2	16
Aqu2.1.19696_001	0	3	1	0	0	0	1	0	0	0	0	0	0	2	2	0	0	0	0	0	0	0	0	0	0	2	0	1	0	0	0
Aqu2.1.19697_001	1	0	0	0	0	0	0	0	0	0	0	0	0	0	0	0	0	0	0	0	0	0	0	0	2	3	0	5	0	0	0
Aqu2.1.19698_001	0	0	2	0	0	0	5	0	2	0	0	2	1	0	1	6	3	1	0	0	2	2	2	1	1	0	0	4	0	1	1
Aqu2.1.19699_001	1	0	0	0	0	0	2	0	1	1	0	5	2	1	0	3	2	2	2	3	0	0	1	0	0	4	7	8	0	0	0
Aqu2.1.19700_001	0	0	1	16	0	3	0	0	0	1	0	2	3	1	3	0	0	0	0	0	0	0	1	0	0	4	1	4	0	0	0
Aqu2.1.19701_001	0	0	0	0	0	0	1	0	1	0	0	1	0	0	0	0	0	0	0	0	0	1	4	1	1	0	0	0	0	0	0
Aqu2.1.19702_001	0	0	0	0	0	1	0	2	3	1	0	3	0	1	1	0	1	0	0	4	0	0	0	0	0	5	1	4	1	2	0
Aqu2.1.19703_001	0	0	0	0	0	0	0	0	0	0	0	0	0	0	0	0	0	0	0	0	0	0	0	0	0	0	0	0	0	0	0
Aqu2.1.19704_001	0	0	0	0	0	0	0	0	0	0	0	0	0	0	0	0	0	0	0	0	0	0	0	0	0	0	0	0	0	0	0
Aqu2.1.19705_001	0	0	0	0	0	0	0	0	2	0	0	0	0	0	0	0	0	0	0	0	0	0	0	0	0	0	0	0	0	0	0
Aqu2.1.19706_001	0	0	0	0	0	0	0	0	0	0	0	0	0	0	0	0	0	0	0	0	0	0	0	2	0	0	0	0	0	0	0
Aqu2.1.19707_001	0	0	0	0	0	0	0	0	0	0	0	0	0	0	0	0	0	0	0	0	0	0	0	0	0	0	0	0	0	0	0
Aqu2.1.19708_001	0	0	0	0	0	0	0	0	0	0	0	0	0	0	0	0	0	0	0	0	0	0	0	1	0	0	0	0	0	0	0
Aqu2.1.19709_001	0	0	0	0	0	0	0	0	0	0	0	0	0	0	0	0	0	0	0	0	0	0	0	0	0	0	0	0	0	0	0
Aqu2.1.19710_001	0	0	0	0	0	0	0	0	0	0	0	0	0	0	0	0	0	0	0	0	0	0	0	0	0	0	0	0	0	0	0
Aqu2.1.19711_001	0	0	0	0	0	0	0	0	0	0	0	0	0	0	0	0	0	0	0	0	0	0	0	0	0	0	0	0	0	0	0
Aqu2.1.19712_001	0	0	0	0	0	0	0	0	0	0	0	0	0	0	0	0	0	0	0	0	0	0	0	0	0	0	0	0	0	0	0
Aqu2.1.19713_001	0	0	0	0	0	0	1	0	0	0	0	0	0	0	0	0	0	0	0	0	0	0	0	0	0	0	0	0	0	0	0
Aqu2.1.19714_001	0	0	0	0	0	0	0	1	0	0	0	0	0	1	0	0	0	0	0	0	0	0	0	0	0	0	0	0	0	0	0
Aqu2.1.19715_001	0	0	0	0	0	0	0	0	0	0	0	0	0	0	0	0	0	0	0	0	0	0	0	0	0	0	0	0	0	0	0
Aqu2.1.19716_001	0	0	0	0	0	0	0	0	0	0	0	0	0	0	0	0	0	0	0	0	0	0	0	0	0	0	0	0	0	0	0
Aqu2.1.19717_001	0	0	0	0	0	0	0	3	1	0	0	0	0	0	0	0	0	0	0	0	0	0	1	0	0	0	0	0	0	0	0
Aqu2.1.19718_001	12	3	9	7	30	1	9	10	7	14	2	39	14	32	12	39	17	21	52	55	58	29	39	29	36	24	19	9	11	12	2
Aqu2.1.19719_001	0	8	2	2	2	2	0	2	6	8	3	12	9	9	7	15	16	15	26	11	28	10	28	19	33	14	6	1	1	8	5
Aqu2.1.19720_001	7	4	8	0	1	13	4	10	8	9	4	12	7	5	13	13	15	12	20	28	13	14	30	6	30	6	16	14	0	9	2
Aqu2.1.19721_001	6	23	0	5	5	11	18	6	9	34	4	39	16	23	12	60	43	34	81	62	42	52	42	49	91	57	53	30	5	15	8
Aqu2.1.19722_001	0	0	0	0	0	0	0	0	0	0	0	0	0	0	1	0	0	0	0	0	0	0	0	0	0	0	0	0	0	0	0
Aqu2.1.19723_001	2	6	1	0	2	9	4	7	11	13	0	22	13	12	15	19	4	16	21	4	24	16	12	11	43	23	35	49	4	36	11
Aqu2.1.19724_001	3	8	7	0	4	21	20	13	12	24	4	34	20	20	25	17	8	11	16	7	27	27	13	21	46	27	27	68	4	64	23
Aqu2.1.19725_001	0	0	0	1	4	3	2	4	4	7	0	0	2	0	1	0	0	0	2	1	4	13	8	21	23	3	4	5	0	0	3
Aqu2.1.19726_001	4	0	3	0	0	3	2	0	2	8	0	3	0	0	5	1	2	0	0	4	2	8	8	4	4	0	1	5	0	0	0
Aqu2.1.19727_001	2	2	1	0	0	0	0	0	0	2	0	0	0	2	6	0	2	0	4	0	0	3	5	4	4	12	1	4	0	0	0
Aqu2.1.19728_001	0	0	0	0	0	0	0	0	0	0	0	0	0	0	0	0	0	0	0	0	0	0	0	0	0	0	1	0	0	0	0
Aqu2.1.19729_001	1	1	2	2	1	4	3	1	0	2	0	0	0	0	1	0	0	1	0	0	2	1	0	2	3	1	0	0	0	0	2
Aqu2.1.19730_001	0	0	0	0	0	0	0	0	1	0	0	0	0	0	0	1	0	0	0	0	0	0	0	0	0	0	0	0	0	0	0
Aqu2.1.19731_001	0	0	0	0	0	0	0	0	0	0	0	0	0	0	0	1	1	0	0	1	0	3	0	2	0	0	0	0	0	0	0
Aqu2.1.19732_001	46	4	34	33	10	22	14	8	33	33	3	14	3	3	5	19	44	9	16	11	18	36	26	23	68	11	13	18	6	9	0
Aqu2.1.19733_001	20	9	26	18	16	13	2	0	0	8	0	7	0	11	8	8	2	6	4	2	4	0	12	3	5	5	21	6	2	12	7
Aqu2.1.19734_001	0	0	0	0	0	0	0	0	0	0	0	0	0	0	0	0	1	0	0	0	0	0	0	0	0	0	0	0	0	0	0
Aqu2.1.19735_001	0	0	0	2	0	0	0	0	3	0	0	0	2	0	0	2	0	0	0	0	0	0	0	0	0	0	0	2	0	0	0
Aqu2.1.19736_001	0	0	0	0	0	0	0	0	0	0	0	0	0	0	0	0	0	0	0	0	0	0	0	0	0	0	0	1	0	0	0
Aqu2.1.19737_001	0	0	0	0	0	0	2	0	2	0	0	0	0	0	0	0	0	0	0	0	0	2	2	0	0	0	1	2	4	0	0
Aqu2.1.19738_001	0	0	7	0	0	0	8	0	0	2	0	0	2	0	2	0	2	0	0	0	0	0	2	0	0	0	0	0	2	0	0
Aqu2.1.19739_001	0	0	0	0	0	0	0	0	0	0	0	0	0	0	0	0	0	0	0	0	0	0	0	0	0	0	0	0	0	0	0
Aqu2.1.19740_001	0	0	0	0	0	0	0	0	0	0	0	0	0	0	0	0	0	0	0	0	0	0	0	0	0	0	0	0	0	0	0
Aqu2.1.19741_001	0	0	0	0	0	1	0	0	0	0	0	0	0	0	0	0	0	0	0	0	0	0	0	0	0	0	0	0	0	0	1
Aqu2.1.19742_001	0	0	0	0	0	0	0	0	0	0	0	0	0	0	0	0	0	0	0	0	0	0	0	0	0	0	0	0	0	0	0
Aqu2.1.19743_001	0	0	0	0	0	0	0	0	0	0	0	0	0	0	0	0	0	0	0	0	0	0	0	0	0	0	0	0	0	0	0
Aqu2.1.19744_001	2	0	1	2	29	6	0	2	2	6	2	2	13	0	1	15	0	0	32	1	10	1	3	2	4	0	0	6	2	3	0
Aqu2.1.19745_001	0	0	10	0	0	0	0	0	0	0	0	0	0	0	0	9	0	0	0	0	0	0	0	0	0	0	0	0	0	0	0
Aqu2.1.19746_001	0	0	2	0	0	0	0	0	0	0	0	2	0	0	0	0	0	0	0	0	0	0	0	0	0	0	0	0	0	0	0
Aqu2.1.19747_001	0	2	0	0	0	0	2	0	0	0	2	0	0	0	0	0	0	0	0	0	0	0	0	4	2	3	0	4	0	0	0
Aqu2.1.19748_001	0	0	0	0	1	0	0	0	0	0	0	0	0	0	0	0	0	0	0	0	0	0	0	0	0	0	0	0	0	0	0
Aqu2.1.19749_001	2	3	0	1	0	0	0	3	2	9	0	13	0	4	1	32	15	17	21	22	41	24	26	24	13	13	3	2	2	1	1
Aqu2.1.19750_001	11	1	7	14	9	32	41	12	49	39	0	0	1	0	0	2	3	0	11	2	2	0	2	13	5	2	1	0	0	0	0
Aqu2.1.19751_001	12	2	17	2	1	9	25	12	36	19	0	3	4	0	0	0	3	0	2	5	1	5	6	12	9	17	10	2	0	0	0
Aqu2.1.19752_001	1	0	0	0	0	0	6	6	2	10	0	9	1	3	5	34	20	11	15	21	47	31	32	33	30	30	1	0	0	4	4
Aqu2.1.19753_001	1	0	0	0	0	0	0	0	0	0	0	0	0	0	0	0	0	0	0	0	0	1	0	0	0	0	0	0	0	0	0
Aqu2.1.19754_001	1	1	4	0	1	9	12	1	24	16	0	2	0	0	0	1	4	0	2	2	0	6	2	6	5	0	9	2	1	0	0
Aqu2.1.19755_001	27	5	31	20	22	56	93	50	117	81	0	13	11	7	6	16	4	2	16	6	21	33	20	38	31	11	25	34	5	17	8
Aqu2.1.19756_001	0	0	1	0	0	0	0	0	0	0	0	2	0	0	0	0	0	0	0	0	0	0	0	0	0	0	0	0	0	0	0
Aqu2.1.19757_001	8	1	7	0	0	0	1	1	8	5	0	2	2	1	0	1	0	0	1	0	0	1	0	1	1	2	2	5	0	0	0
Aqu2.1.19758_001	1	0	2	0	1	1	0	0	2	0	0	0	0	0	0	0	0	1	0	1	0	0	0	1	0	0	1	0	0	2	0
Aqu2.1.19759_001	0	0	0	0	0	0	0	0	0	0	0	0	0	0	0	0	0	0	0	0	0	0	0	0	0	0	0	0	0	0	0
Aqu2.1.19760_001	2	0	0	0	0	0	0	0	0	0	0	0	0	0	0	0	0	0	0	0	0	0	0	0	0	0	0	0	0	0	0
Aqu2.1.19761_001	0	0	0	0	0	0	0	0	0	0	0	0	0	0	0	0	0	0	0	0	0	0	0	0	0	0	0	0	0	0	0
Aqu2.1.19762_001	0	0	0	0	0	0	0	0	0	0	0	0	0	0	0	0	0	0	0	0	0	0	0	0	0	0	0	0	0	0	0
Aqu2.1.19763_001	0	0	0	0	0	0	0	0	0	0	0	0	0	0	0	0	0	0	0	0	0	0	0	0	0	0	0	0	0	0	0
Aqu2.1.19764_001	0	0	0	0	0	0	0	0	1	2	0	0	0	0	0	0	0	0	0	0	0	0	0	0	0	0	0	0	0	0	0
Aqu2.1.19765_001	1	0	0	0	0	2	1	2	0	0	0	2	0	0	0	0	0	0	0	0	0	2	1	4	0	0	0	0	0	0	0
Aqu2.1.19766_001	0	0	0	0	0	0	0	0	0	0	0	0	0	0	0	0	0	0	0	0	0	0	0	0	0	0	0	0	0	0	0
Aqu2.1.19767_001	0	0	0	0	0	0	0	2	1	2	0	0	0	0	0	0	0	0	0	0	0	0	0	0	0	0	0	0	0	1	0
Aqu2.1.19768_001	0	0	0	0	0	0	0	0	1	0	0	0	0	0	0	0	0	0	0	0	0	0	0	0	0	0	0	0	0	0	0
Aqu2.1.19769_001	0	0	0	0	0	0	0	0	0	0	0	0	0	0	0	0	0	0	0	0	0	0	0	0	0	0	0	0	0	0	0
Aqu2.1.19770_001	0	0	0	0	0	0	0	2	0	0	0	0	0	0	0	0	0	0	0	1	0	0	0	0	0	0	0	0	0	0	0
Aqu2.1.19771_001	0	0	0	0	0	0	0	0	0	0	0	0	0	0	0	0	0	0	0	0	0	0	0	0	0	0	0	0	0	0	0
Aqu2.1.19772_001	0	0	0	0	0	0	0	0	0	0	0	0	0	0	0	0	0	0	0	0	0	0	0	0	0	0	0	0	0	0	0
Aqu2.1.19773_001	0	0	1	0	0	0	0	0	0	0	0	0	0	0	0	0	0	0	0	0	0	0	0	0	0	0	0	0	0	0	0
Aqu2.1.19774_001	0	0	0	0	0	0	0	0	0	0	0	0	0	0	0	0	0	0	0	0	0	0	0	0	0	0	0	0	0	0	0
Aqu2.1.19775_001	0	0	0	0	0	0	0	0	0	0	0	0	0	0	0	0	0	0	0	0	0	0	0	0	0	0	0	0	0	0	0
Aqu2.1.19776_001	0	0	0	0	0	0	0	0	1	0	0	0	0	0	0	0	0	0	0	0	0	0	0	0	0	0	0	0	0	0	0
Aqu2.1.19777_001	0	0	0	0	0	0	0	0	0	0	0	0	0	0	0	0	0	0	0	0	0	0	0	0	0	0	0	0	0	0	0
Aqu2.1.19778_001	0	0	0	0	0	0	0	0	0	0	0	0	0	0	0	0	0	0	0	0	0	0	0	0	0	0	0	0	0	0	0
Aqu2.1.19779_001	0	0	0	0	0	0	0	0	0	0	0	0	0	0	0	0	0	0	0	0	0	0	0	0	0	0	0	0	0	0	0
Aqu2.1.19780_001	0	0	0	0	0	0	0	0	0	0	0	0	0	0	0	0	0	0	0	0	0	0	0	0	0	0	0	0	0	0	0
Aqu2.1.19781_001	0	0	0	0	0	0	0	0	0	0	0	0	0	0	0	0	0	0	0	0	0	0	0	0	0	0	0	0	0	0	0
Aqu2.1.19782_001	0	0	0	0	0	1	0	0	0	6	0	0	0	1	2	2	0	0	0	0	0	0	4	0	0	2	3	0	0	0	0
Aqu2.1.19783_001	0	0	0	0	0	0	0	0	0	0	0	0	0	0	0	0	0	0	0	0	0	0	0	0	0	0	0	0	0	0	0
Aqu2.1.19784_001	0	0	0	0	0	0	0	0	0	0	0	0	0	0	0	0	0	0	0	0	0	0	0	0	0	0	0	0	0	0	0
Aqu2.1.19785_001	0	0	0	0	0	0	0	0	0	0	0	0	0	0	0	0	0	0	0	0	0	0	0	0	0	0	0	0	0	0	0
Aqu2.1.19786_001	0	0	0	0	0	0	0	0	0	0	0	0	0	0	0	0	0	0	0	0	0	0	0	0	0	0	0	0	0	0	0
Aqu2.1.19787_001	0	0	0	0	0	0	0	0	0	0	0	1	0	0	0	0	0	0	0	0	0	0	0	0	0	0	0	0	0	0	0
Aqu2.1.19788_001	0	0	0	0	0	0	0	0	0	0	0	0	0	0	0	0	0	0	0	0	0	0	0	0	0	0	0	0	0	0	0
Aqu2.1.19789_001	0	0	0	0	0	0	0	0	0	0	0	0	0	0	0	0	0	0	0	0	0	0	0	0	0	0	0	0	0	0	0
Aqu2.1.19790_001	0	0	0	0	0	0	0	0	0	0	0	0	0	0	0	0	0	0	0	0	0	0	0	0	0	0	0	0	0	0	0
Aqu2.1.19791_001	0	0	0	0	0	0	0	0	0	0	0	0	0	0	0	0	0	0	0	0	0	0	0	0	0	0	0	0	0	0	0
Aqu2.1.19792_001	0	0	0	0	0	0	0	0	0	0	0	0	0	0	0	0	0	0	0	0	0	0	0	0	0	0	0	0	0	0	0
Aqu2.1.19793_001	0	0	0	0	0	0	0	0	0	0	0	0	0	0	0	0	0	0	0	0	0	0	0	0	0	0	0	0	0	0	0
Aqu2.1.19794_001	0	0	0	0	0	0	0	0	0	0	0	0	0	0	0	0	0	0	0	0	0	0	0	0	0	0	0	0	0	0	0
Aqu2.1.19795_001	0	0	0	0	0	0	0	0	0	0	0	0	0	0	0	0	0	0	0	0	0	0	0	0	0	0	0	0	0	0	0
Aqu2.1.19796_001	0	0	0	0	0	0	0	0	0	0	0	0	0	0	0	0	0	0	0	0	0	0	0	0	0	0	0	0	0	0	0
Aqu2.1.19797_001	0	0	0	0	0	0	0	0	0	0	0	0	0	0	0	0	0	0	0	0	0	0	0	0	0	0	0	0	0	0	0
Aqu2.1.19798_001	0	0	0	0	0	0	0	0	0	0	0	0	0	0	0	0	0	0	0	0	0	0	0	0	0	0	0	0	0	0	0
Aqu2.1.19799_001	0	0	0	0	0	0	2	5	0	4	0	6	0	0	4	0	0	0	12	4	1	34	4	35	13	0	10	6	0	0	0
Aqu2.1.19800_001	12	0	14	5	4	16	17	12	15	9	0	0	0	0	0	0	2	0	3	0	0	5	4	5	9	7	2	2	0	1	5
Aqu2.1.19801_001	0	0	0	0	3	7	0	0	2	2	1	16	3	3	6	16	26	14	24	19	23	17	7	25	34	23	13	3	0	6	0
Aqu2.1.19802_001	0	0	0	0	2	3	0	0	0	0	0	1	0	0	0	9	16	8	10	13	10	2	3	9	9	2	2	1	1	1	0
Aqu2.1.19803_001	0	0	0	0	2	0	0	0	0	0	0	7	2	0	8	0	2	1	3	0	0	0	0	0	0	5	11	7	0	0	0
Aqu2.1.19804_001	0	0	0	0	3	1	0	0	0	0	0	1	2	3	4	0	0	0	0	0	0	0	0	0	0	0	0	1	0	0	0
Aqu2.1.19805_001	0	0	0	0	2	2	0	0	0	0	0	3	6	6	10	0	2	0	3	0	0	0	0	0	0	0	1	3	0	0	0
Aqu2.1.19806_001	25	2	19	0	2	6	14	17	27	16	0	2	0	0	1	0	0	2	5	2	1	6	1	13	5	2	2	1	0	1	0
Aqu2.1.19807_001	7	2	12	8	2	9	10	5	12	7	0	3	0	2	0	12	0	0	0	0	0	4	1	9	0	0	2	7	0	0	0
Aqu2.1.19808_001	3	2	2	12	2	0	0	0	1	0	0	2	2	2	0	0	0	0	10	2	0	0	0	0	0	2	4	3	0	0	0
Aqu2.1.19809_001	0	0	0	0	0	0	0	1	0	0	0	2	0	2	1	0	0	0	1	0	0	0	0	0	0	3	6	4	0	0	0
Aqu2.1.19810_001	0	0	0	0	0	0	0	0	0	0	0	0	0	0	0	0	0	0	0	0	0	0	0	0	0	0	0	0	0	0	0
Aqu2.1.19811_001	0	0	0	0	0	0	0	0	0	0	0	0	0	0	0	0	0	0	0	0	0	0	0	0	0	0	0	0	0	0	0
Aqu2.1.19812_001	0	0	0	0	0	0	0	0	0	0	0	0	0	0	0	0	0	0	0	0	0	0	0	0	0	0	0	0	0	0	0
Aqu2.1.19813_001	0	0	0	0	0	0	0	0	0	0	0	0	0	0	0	0	0	0	0	0	0	0	0	0	0	0	0	0	0	0	0
Aqu2.1.19814_001	0	0	0	0	0	0	0	0	0	1	0	0	0	0	0	0	0	0	0	0	0	1	0	0	0	0	0	0	0	0	0
Aqu2.1.19815_001	0	0	0	0	0	0	0	0	1	0	0	0	0	0	0	0	0	0	0	0	0	3	2	0	0	0	0	0	0	0	0
Aqu2.1.19816_001	2	0	0	0	0	1	0	2	0	0	0	0	0	0	0	0	0	0	1	0	0	1	1	0	2	3	1	0	0	0	0
Aqu2.1.19817_001	0	0	0	0	0	0	1	0	3	0	0	0	0	0	0	0	1	0	0	0	0	0	0	0	0	0	0	0	0	0	0
Aqu2.1.19818_001	0	0	0	0	0	0	0	2	0	0	0	0	0	0	0	0	0	0	0	0	1	0	0	0	1	0	0	0	0	0	0
Aqu2.1.19819_001	0	0	0	0	0	0	0	0	1	0	0	0	0	0	0	0	0	0	0	1	0	0	0	0	0	0	1	0	0	0	0
Aqu2.1.19820_001	0	0	0	0	0	0	0	2	0	0	0	0	0	0	0	0	0	0	0	0	0	0	0	0	0	0	0	0	0	0	0
Aqu2.1.19821_001	0	0	0	0	0	0	0	0	0	0	0	0	0	0	0	0	0	0	0	0	0	0	2	0	0	0	0	0	0	0	0
Aqu2.1.19822_001	0	0	0	0	0	0	1	0	2	0	0	2	0	0	0	0	0	0	0	0	0	0	1	0	0	0	0	0	0	0	0
Aqu2.1.19823_001	0	0	0	0	0	0	0	0	2	0	0	0	0	0	0	1	0	0	0	0	0	0	0	0	0	0	0	0	0	0	0
Aqu2.1.19824_001	0	0	0	0	0	0	0	0	0	0	0	0	0	0	0	0	0	0	0	0	0	0	0	0	0	0	0	0	0	0	0
Aqu2.1.19825_001	0	0	0	1	0	1	0	0	1	0	0	0	0	0	0	0	0	0	0	0	0	0	0	0	0	0	0	0	0	0	0
Aqu2.1.19826_001	0	0	0	0	0	0	0	2	0	2	1	0	0	0	0	0	0	3	0	0	0	0	1	0	0	0	0	0	0	0	0
Aqu2.1.19827_001	0	0	0	1	0	0	0	2	0	0	0	0	0	0	0	0	0	0	0	0	0	0	0	2	0	0	0	0	0	0	0
Aqu2.1.19828_001	0	0	0	0	0	0	0	0	0	0	0	0	0	0	0	0	0	0	0	0	0	0	0	0	0	0	0	0	0	0	0
Aqu2.1.19829_001	0	0	0	4	0	0	0	0	0	0	0	0	0	0	0	0	0	0	2	0	0	0	0	0	0	0	0	0	0	0	0
Aqu2.1.19830_001	0	0	0	2	0	0	0	0	0	1	0	0	0	0	0	0	0	0	2	0	0	0	0	0	0	0	0	0	0	0	0
Aqu2.1.19831_001	0	0	0	0	0	0	0	0	0	0	0	0	0	0	0	0	0	0	0	0	0	0	0	0	0	0	0	0	0	0	0
Aqu2.1.19832_001	0	0	0	0	0	0	0	0	0	1	0	0	0	0	0	0	0	0	0	0	0	0	0	0	0	0	0	0	0	0	0
Aqu2.1.19833_001	0	0	0	0	0	0	2	0	0	0	0	0	0	0	0	0	0	0	0	0	0	0	0	2	0	0	0	0	1	0	0
Aqu2.1.19834_001	0	0	0	0	0	0	0	0	0	0	0	0	0	0	0	0	0	0	0	0	0	0	0	0	0	0	0	0	0	0	0
Aqu2.1.19835_001	0	0	0	0	0	0	0	2	0	0	0	0	0	0	0	0	0	0	0	0	0	0	0	0	0	0	0	1	0	1	0
Aqu2.1.19836_001	0	0	0	0	0	0	0	0	2	0	0	0	0	0	0	0	0	0	0	0	0	2	0	0	0	0	0	0	0	0	0
Aqu2.1.19837_001	0	0	0	0	0	0	0	0	0	0	0	0	0	0	0	0	0	0	0	0	0	0	1	0	0	0	1	0	0	1	0
Aqu2.1.19838_001	2	4	0	3	0	0	2	3	1	4	1	4	0	2	1	5	1	0	4	5	4	0	1	0	0	0	0	7	0	0	4
Aqu2.1.19839_001	0	0	0	0	0	0	0	0	0	0	0	0	0	0	0	0	0	0	0	0	0	0	0	0	0	0	0	0	0	0	0
Aqu2.1.19840_001	0	0	0	0	0	0	0	0	0	0	0	0	0	0	0	0	0	0	0	0	0	0	0	0	0	0	0	0	0	0	0
Aqu2.1.19841_001	0	0	0	0	0	2	0	3	0	0	0	0	0	0	0	0	0	0	0	0	0	0	0	0	0	0	0	0	0	0	0
Aqu2.1.19842_001	0	0	0	0	0	0	0	0	4	0	0	0	0	0	0	0	0	0	0	0	0	0	0	0	0	0	0	0	0	0	0
Aqu2.1.19843_001	0	0	0	0	0	0	0	2	0	0	0	0	0	0	0	0	0	0	0	0	2	0	0	0	0	0	0	0	0	0	0
Aqu2.1.19844_001	0	0	1	0	0	0	0	0	0	1	0	0	0	0	0	2	0	0	0	0	0	0	0	0	0	0	0	0	0	0	0
Aqu2.1.19845_001	0	0	0	0	0	0	1	0	1	0	0	0	0	0	0	0	0	0	0	0	0	0	1	1	0	0	0	0	0	0	0
Aqu2.1.19846_001	0	0	2	0	0	4	0	1	0	0	0	0	0	0	1	1	1	1	0	2	0	2	1	0	0	0	0	0	0	0	0
Aqu2.1.19847_001	0	0	0	0	0	0	0	0	0	0	0	0	0	0	0	0	0	0	0	0	0	0	0	0	0	0	0	0	0	0	0
Aqu2.1.19848_001	0	0	0	0	0	0	0	0	0	0	0	0	0	0	0	0	0	0	0	0	0	0	0	0	0	0	0	0	0	0	0
Aqu2.1.19849_001	0	0	0	0	0	0	0	0	0	0	0	0	0	0	0	0	0	0	0	0	0	0	0	0	0	0	0	0	0	0	0
Aqu2.1.19850_001	0	0	0	0	0	0	1	0	0	0	0	0	0	0	0	0	0	0	0	0	0	0	0	2	0	0	0	0	0	0	0
Aqu2.1.19851_001	0	0	0	0	0	1	0	0	2	1	0	0	0	0	0	0	0	0	0	0	0	0	0	0	0	0	0	0	0	0	0
Aqu2.1.19852_001	0	0	0	0	0	0	0	0	2	0	0	0	0	0	0	0	0	0	0	0	0	0	0	0	0	0	0	0	0	0	0
Aqu2.1.19853_001	0	0	0	0	0	0	0	0	0	0	0	0	0	0	0	0	0	0	0	0	0	0	0	0	0	0	0	0	0	0	0
Aqu2.1.19854_001	0	0	0	0	0	0	0	0	0	0	0	0	0	0	0	0	0	0	0	0	0	0	0	0	0	0	0	0	0	0	0
Aqu2.1.19855_001	0	0	0	0	0	0	0	0	0	0	0	0	0	0	0	0	0	0	0	0	0	0	0	0	0	0	0	0	0	0	0
Aqu2.1.19856_001	0	0	0	0	0	0	0	0	0	0	0	0	0	0	0	0	0	0	0	0	0	0	0	0	0	0	0	0	0	0	0
Aqu2.1.19857_001	0	0	0	0	0	0	2	0	0	0	0	0	0	0	0	0	0	0	0	0	0	0	0	0	0	0	0	0	0	0	0
Aqu2.1.19858_001	0	0	0	0	0	0	0	0	0	0	0	0	0	0	0	0	0	0	0	0	0	0	1	0	0	0	0	0	0	0	0
Aqu2.1.19859_001	0	0	2	0	0	0	0	3	0	0	0	0	0	0	0	0	0	0	0	0	0	2	0	0	0	0	0	0	0	0	0
Aqu2.1.19860_001	0	0	0	0	0	0	0	0	0	0	0	0	0	0	0	0	0	0	0	0	0	0	0	0	0	0	0	0	0	0	0
Aqu2.1.19861_001	0	0	0	0	0	2	0	4	0	0	0	0	0	0	0	0	0	0	0	0	0	0	0	0	0	0	0	1	0	0	0
Aqu2.1.19862_001	0	0	0	0	0	0	0	0	0	0	0	0	0	0	0	0	0	0	0	0	0	0	0	0	0	0	0	0	0	0	0
Aqu2.1.19863_001	0	0	0	0	0	0	0	0	0	0	0	0	0	0	0	0	0	0	0	0	0	0	0	0	0	0	0	0	0	0	0
Aqu2.1.19864_001	20	7	21	5	7	14	18	14	27	28	0	22	8	12	14	9	9	6	16	5	30	30	28	35	55	57	28	12	3	6	3
Aqu2.1.19865_001	19	15	19	1	4	0	10	2	2	19	0	39	33	16	12	21	14	37	17	18	26	27	15	26	16	87	38	52	2	9	9
Aqu2.1.19866_001	10	2	4	0	0	0	1	3	1	2	0	4	5	0	7	4	1	2	1	2	1	0	3	0	0	11	9	13	0	0	0
Aqu2.1.19867_001	7	5	5	1	5	6	17	26	36	60	5	13	4	2	2	15	0	2	14	2	12	22	12	36	26	7	4	5	0	7	5
Aqu2.1.19868_001	2	0	0	0	0	1	3	4	9	14	0	5	0	0	0	4	0	0	12	2	5	11	5	21	8	1	4	0	0	2	1
Aqu2.1.19869_001	9	1	6	0	2	1	0	0	1	5	0	0	3	0	9	6	2	1	2	0	1	2	5	0	2	14	13	7	0	2	0
Aqu2.1.19870_001	8	1	19	34	5	3	6	7	15	7	0	1	0	1	2	7	2	0	2	0	4	9	2	9	12	6	1	1	0	4	4
Aqu2.1.19871_001	1	4	4	2	5	8	23	12	18	26	0	5	0	3	9	1	1	3	4	4	33	16	20	21	19	6	4	2	0	3	3
Aqu2.1.19872_001	2	2	0	4	4	7	4	0	6	8	0	4	6	5	6	4	6	5	3	2	6	6	13	5	6	23	20	55	8	21	3
Aqu2.1.19873_001	0	0	0	0	0	0	0	0	0	0	0	0	0	0	0	0	0	0	0	0	0	0	0	0	0	0	0	0	0	0	0
Aqu2.1.19874_001	0	0	2	0	0	1	0	0	0	7	0	1	0	0	0	0	0	0	0	0	5	6	8	15	2	0	1	2	0	0	0
Aqu2.1.19875_001	0	0	0	0	0	0	0	0	0	0	0	0	0	0	0	0	0	0	0	0	0	0	0	0	0	0	0	0	0	0	0
Aqu2.1.19876_001	0	0	0	0	0	0	0	0	0	0	0	0	0	0	0	0	0	0	0	0	0	0	0	0	0	0	0	0	0	0	0
Aqu2.1.19877_001	2	1	0	5	7	2	0	0	0	1	0	28	3	1	5	45	22	20	42	65	5	0	7	7	1	2	8	13	10	0	4
Aqu2.1.19878_001	0	0	0	0	0	0	0	0	0	0	0	0	0	0	0	0	0	0	0	0	0	0	0	0	0	0	0	0	0	0	0
Aqu2.1.19879_001	0	0	0	0	0	0	0	0	0	0	0	0	0	0	0	0	0	0	0	0	0	0	0	0	0	0	0	0	0	0	0
Aqu2.1.19880_001	0	0	0	0	0	0	0	0	0	0	0	0	0	0	0	0	0	0	0	0	0	0	0	0	0	0	0	0	0	0	0
Aqu2.1.19881_001	0	0	0	0	0	0	0	0	0	0	0	0	0	0	0	0	0	0	0	0	0	0	0	0	0	0	0	0	0	0	0
Aqu2.1.19882_001	0	0	0	0	0	0	0	0	4	0	0	0	0	0	0	0	0	0	0	0	0	0	0	0	0	2	0	0	0	1	0
Aqu2.1.19883_001	0	0	0	0	0	0	0	0	0	0	1	0	0	0	0	0	0	1	0	0	0	0	1	0	0	0	0	0	0	0	0
Aqu2.1.19884_001	0	0	0	0	0	0	0	0	0	0	0	0	0	0	0	0	0	0	0	0	0	0	0	0	0	0	0	0	0	0	0
Aqu2.1.19885_001	0	0	1	0	0	0	0	0	0	0	0	0	0	0	0	0	0	0	0	0	0	0	0	0	0	0	0	0	0	0	0
Aqu2.1.19886_001	0	0	0	0	0	0	0	0	0	0	0	0	0	0	0	0	0	0	0	0	0	0	0	0	0	2	0	0	0	0	0
Aqu2.1.19887_001	0	0	0	0	0	0	0	1	2	0	0	0	0	0	0	0	0	0	0	0	0	0	0	2	0	0	0	0	0	0	0
Aqu2.1.19888_001	0	0	0	0	0	0	0	0	0	0	0	0	0	0	0	0	0	0	0	0	0	0	0	0	0	0	0	0	0	0	0
Aqu2.1.19889_001	0	0	0	0	0	0	0	0	0	0	0	0	0	0	0	0	0	0	0	0	0	0	0	0	0	0	0	0	0	0	0
Aqu2.1.19890_001	0	0	0	0	0	0	0	0	0	0	0	0	0	0	0	0	0	0	0	0	0	0	0	0	0	0	0	0	0	0	0
Aqu2.1.19891_001	0	0	0	0	0	0	0	0	0	0	0	0	0	0	0	0	0	0	0	0	0	0	0	0	0	0	0	0	0	0	0
Aqu2.1.19892_001	0	1	0	0	0	0	0	1	0	0	0	1	0	0	0	0	0	0	0	0	1	0	0	0	0	0	0	0	0	0	0
Aqu2.1.19893_001	0	0	0	0	0	0	0	0	0	0	0	0	0	0	0	0	0	0	0	0	0	0	0	0	0	0	0	0	0	0	0
Aqu2.1.19894_001	0	0	0	0	1	0	0	0	0	0	0	0	0	0	0	0	0	0	0	0	0	0	0	2	0	0	0	0	0	0	0
Aqu2.1.19895_001	0	0	0	0	0	0	0	0	0	0	0	0	0	0	0	0	0	0	0	0	0	0	0	0	0	0	0	0	0	0	0
Aqu2.1.19896_001	0	0	0	0	0	0	0	0	0	2	0	0	0	0	0	0	0	0	0	0	0	0	0	0	0	0	0	0	0	0	0
Aqu2.1.19897_001	1	0	0	0	0	0	0	1	0	0	0	2	0	0	0	0	0	0	0	0	0	0	0	0	0	2	0	0	0	0	0
Aqu2.1.19898_001	0	0	0	0	0	0	0	0	0	0	0	0	0	0	0	0	0	0	0	0	0	0	0	0	0	0	0	0	0	0	0
Aqu2.1.19899_001	2	0	2	0	0	1	2	0	2	0	0	0	0	0	0	0	0	0	0	1	0	0	0	0	0	1	0	0	0	0	2
Aqu2.1.19900_001	0	1	0	0	0	3	0	2	0	0	0	0	0	0	0	0	0	2	3	0	4	1	2	0	1	1	0	0	0	0	0
Aqu2.1.19901_001	2	9	2	10	20	13	21	13	16	65	5	46	25	29	29	101	68	54	110	78	127	78	61	87	98	76	57	39	16	60	13
Aqu2.1.19902_001	0	2	2	0	0	0	3	2	2	9	0	5	0	7	0	3	7	14	12	7	23	26	25	13	14	12	0	5	0	3	0
Aqu2.1.19903_001	38	39	68	57	64	203	169	122	135	188	28	82	22	44	33	81	48	48	101	81	173	84	94	162	150	92	100	132	46	89	21
Aqu2.1.19904_001	104	26	87	48	77	137	132	102	218	185	3	61	36	36	19	45	32	43	63	65	51	37	47	72	66	74	61	82	10	31	24
Aqu2.1.19905_001	0	0	0	0	0	0	0	0	0	0	0	0	0	0	2	2	0	0	0	2	2	0	7	2	0	0	0	0	0	0	0
Aqu2.1.19906_001	0	1	2	4	3	5	6	8	5	3	2	9	0	3	0	3	10	12	7	10	10	6	5	0	2	10	9	2	0	1	6
Aqu2.1.19907_001	0	0	0	0	0	2	0	0	2	6	0	7	0	2	2	2	4	0	7	4	15	2	7	5	11	0	0	0	0	2	0
Aqu2.1.19908_001	4	2	0	4	3	5	2	5	1	20	1	14	0	7	3	21	18	13	28	6	57	49	52	29	51	19	2	2	0	2	2
Aqu2.1.19909_001	2	3	0	0	1	0	0	0	3	2	0	2	8	13	14	0	0	0	0	5	16	5	1	5	2	2	3	0	0	2	0
Aqu2.1.19910_001	0	0	0	0	0	0	0	0	5	1	0	1	0	0	0	0	0	0	2	0	10	0	0	2	0	0	2	0	0	0	0
Aqu2.1.19911_001	1	1	1	85	38	303	128	61	256	169	0	3	0	2	1	1	3	2	2	0	5	7	8	4	22	0	0	0	0	3	1
Aqu2.1.19912_001	2	5	3	185	92	326	288	165	540	287	2	3	8	3	7	14	6	4	17	0	6	8	3	13	24	2	2	1	8	4	8
Aqu2.1.19913_001	0	0	0	38	24	63	45	24	95	81	2	0	3	5	3	8	0	1	2	0	5	3	6	6	11	0	0	4	3	1	1
Aqu2.1.19914_001	0	2	2	6	2	13	7	10	22	15	0	0	0	0	0	0	0	0	1	0	1	0	1	0	0	0	0	0	0	0	0
Aqu2.1.19915_001	0	0	0	0	0	0	1	0	0	0	0	0	0	1	0	0	2	0	1	1	0	0	3	1	0	1	0	0	0	0	0
Aqu2.1.19916_001	6	6	1	10	5	18	13	10	11	27	6	20	11	27	21	51	36	26	48	32	124	65	61	61	78	28	18	9	11	10	10
Aqu2.1.19917_001	14	2	12	12	27	28	38	24	39	24	0	5	4	2	2	3	6	3	7	5	26	19	20	18	26	13	6	9	0	16	3
Aqu2.1.19918_001	10	4	17	15	32	53	94	49	84	33	0	3	1	1	2	6	3	2	0	8	14	21	25	15	41	7	8	23	6	20	7
Aqu2.1.19919_001	0	0	0	0	0	0	0	0	0	1	0	1	0	0	2	0	0	4	6	5	4	2	3	5	0	0	0	0	0	2	0
Aqu2.1.19920_001	0	0	2	2	2	0	2	2	1	5	1	10	0	4	11	3	7	13	26	14	19	9	14	15	3	6	3	4	4	5	0
Aqu2.1.19921_001	2	0	0	0	1	5	5	8	10	13	2	17	0	13	7	8	4	7	6	7	25	23	14	23	33	16	11	5	0	2	3
Aqu2.1.19922_001	26	4	48	26	23	36	21	41	38	34	2	9	3	3	8	3	3	5	8	4	10	12	10	17	16	8	15	9	0	7	4
Aqu2.1.19923_001	0	0	0	0	1	0	0	0	1	0	0	1	0	0	0	0	0	0	1	0	1	0	2	0	0	2	0	0	0	0	1
Aqu2.1.19924_001	0	0	5	0	4	11	17	16	10	25	0	0	2	2	2	3	0	0	1	4	10	3	8	4	0	0	0	3	0	4	0
Aqu2.1.19925_001	0	1	0	0	0	1	0	0	0	3	0	4	2	3	0	12	4	6	2	6	33	9	17	10	14	10	6	4	1	0	2
Aqu2.1.19926_001	2	2	0	4	1	6	2	7	4	19	1	6	3	13	8	13	3	4	11	7	13	8	11	17	30	40	13	14	2	11	0
Aqu2.1.19927_001	12	4	8	2	4	16	16	15	15	38	1	7	5	0	2	2	5	2	5	12	9	7	17	14	20	17	14	6	5	3	4
Aqu2.1.19928_001	0	7	3	16	13	3	3	2	13	17	1	31	6	39	18	58	55	38	64	73	62	53	29	54	41	53	36	6	2	6	5
Aqu2.1.19929_001	10	11	12	5	1	3	3	1	5	2	2	48	39	9	51	0	0	1	0	0	1	0	0	0	0	19	43	49	0	2	0
Aqu2.1.19930_001	10	1	6	3	5	0	2	3	3	3	0	19	3	4	5	0	0	0	0	0	0	0	0	0	0	26	9	13	0	3	0
Aqu2.1.19931_001	1	0	2	0	0	0	0	0	0	10	0	8	0	1	0	1	3	0	3	6	1	12	11	1	10	2	0	2	2	1	2
Aqu2.1.19932_001	1	1	1	1	0	1	2	0	3	3	0	1	0	0	0	3	3	0	1	0	1	4	5	3	8	1	3	1	0	0	1
Aqu2.1.19933_001	0	0	0	0	0	0	0	0	2	0	0	0	0	0	0	0	0	0	0	0	0	1	2	0	0	0	0	0	0	0	0
Aqu2.1.19934_001	0	0	0	0	0	0	0	0	3	0	0	0	0	0	0	0	0	0	0	0	0	7	0	1	1	0	0	0	0	0	0
Aqu2.1.19935_001	0	1	0	0	0	2	2	2	5	4	0	0	0	0	1	1	0	0	2	0	4	4	4	3	4	0	1	0	1	1	1
Aqu2.1.19936_001	4	1	8	2	7	6	4	2	15	15	1	3	5	4	10	20	5	4	8	2	20	31	23	23	31	15	6	10	3	2	4
Aqu2.1.19937_001	2	2	1	0	0	1	1	0	0	3	0	3	0	0	6	15	2	9	1	2	19	3	6	3	9	2	0	0	0	0	0
Aqu2.1.19938_001	2	0	1	0	0	0	3	4	7	7	0	1	1	2	0	5	3	0	2	4	7	6	6	9	14	3	1	1	0	1	1
Aqu2.1.19939_001	0	0	0	0	1	0	1	0	2	2	0	0	0	0	0	1	0	0	0	0	0	0	0	0	2	1	0	0	0	1	0
Aqu2.1.19940_001	0	0	0	0	0	0	0	0	1	0	0	0	0	0	0	1	2	0	0	0	2	0	0	1	1	0	1	0	0	0	0
Aqu2.1.19941_001	8	7	10	1	3	3	11	12	19	38	1	13	4	6	5	19	11	15	17	1	24	37	34	33	40	19	15	15	2	4	8
Aqu2.1.19942_001	0	0	0	0	0	0	0	0	0	1	0	0	0	0	0	0	0	0	0	0	0	0	0	0	0	0	0	0	0	0	0
Aqu2.1.19943_001	0	0	0	0	0	0	0	0	0	0	0	0	0	0	0	0	0	0	0	0	0	0	0	0	0	0	0	0	0	0	0
Aqu2.1.19944_001	0	0	0	0	0	0	0	0	0	0	0	0	0	0	0	0	0	0	0	0	0	0	0	0	0	0	2	0	0	0	0
Aqu2.1.19945_001	0	0	0	0	0	1	0	0	0	2	0	0	0	0	0	0	0	6	1	4	2	0	4	0	2	0	0	0	1	0	0
Aqu2.1.19946_001	1	4	1	0	4	9	4	4	6	13	0	6	2	3	4	6	0	5	5	6	9	14	25	24	26	10	8	6	0	2	2
Aqu2.1.19947_001	0	0	0	0	0	0	0	0	0	0	0	0	0	0	0	0	0	0	0	0	0	0	0	0	0	0	0	0	0	0	0
Aqu2.1.19948_001	0	0	0	0	0	0	0	0	0	0	0	0	0	0	0	0	0	0	0	0	0	0	0	0	0	0	0	0	0	0	0
Aqu2.1.19949_001	0	0	0	0	0	0	0	0	0	0	0	0	0	0	0	0	0	0	0	0	0	0	0	0	0	0	0	0	0	0	0
Aqu2.1.19950_001	0	0	0	0	0	0	0	0	0	0	0	0	0	0	0	0	0	0	0	0	0	0	0	0	0	0	0	0	0	0	0
Aqu2.1.19951_001	0	0	2	0	0	0	1	0	0	1	0	0	0	0	1	0	2	0	0	0	0	2	1	3	3	2	0	0	0	2	0
Aqu2.1.19952_001	0	0	0	0	0	6	0	0	0	0	0	0	0	0	0	0	0	1	0	0	0	0	0	0	0	0	0	0	0	0	0
Aqu2.1.19953_001	0	0	0	0	0	7	0	0	2	0	0	0	0	0	0	0	0	0	0	0	0	0	0	2	0	0	0	0	0	0	0
Aqu2.1.19954_001	0	0	0	0	0	2	0	2	0	0	0	0	0	0	0	0	0	0	0	0	0	0	0	0	0	0	0	0	0	0	0
Aqu2.1.19955_001	0	0	0	0	0	0	0	1	0	0	0	1	1	0	0	0	0	0	0	0	5	5	3	4	3	1	0	1	0	0	0
Aqu2.1.19956_001	0	0	0	0	0	4	3	5	4	48	0	0	0	0	0	0	0	0	1	1	67	65	73	87	78	3	5	2	0	8	5
Aqu2.1.19957_001	0	0	0	0	0	0	0	0	0	2	0	0	0	0	0	0	0	0	0	0	0	2	3	2	0	0	0	2	0	0	0
Aqu2.1.19958_001	0	0	0	0	0	7	9	38	42	11	0	0	0	0	0	0	0	0	0	0	2	0	0	5	1	0	0	1	0	4	0
Aqu2.1.19959_001	0	0	0	0	0	0	1	0	0	0	0	0	0	0	0	0	0	0	0	0	0	0	0	0	0	0	0	0	0	0	0
Aqu2.1.19960_001	0	0	0	0	0	1	0	3	8	0	0	0	0	0	0	2	0	0	0	0	4	3	0	7	0	1	0	1	0	1	0
Aqu2.1.19961_001	0	1	1	0	0	19	32	26	93	60	0	0	1	1	0	0	0	0	0	0	0	0	5	1	0	0	1	0	0	0	0
Aqu2.1.19962_001	2	0	0	0	0	0	0	3	0	4	0	0	0	0	0	0	0	0	0	0	0	0	8	0	0	0	2	0	0	0	0
Aqu2.1.19963_001	0	0	0	0	0	1	2	3	1	1	0	2	0	0	2	2	3	1	2	2	11	5	5	11	0	7	0	2	0	0	0
Aqu2.1.19964_001	0	0	0	0	0	0	0	0	0	1	0	0	0	0	0	0	0	0	0	0	0	0	2	3	2	0	0	0	0	0	0
Aqu2.1.19965_001	0	0	0	0	0	0	0	0	0	0	0	0	0	0	0	0	0	0	0	0	0	0	0	0	0	0	0	0	0	0	0
Aqu2.1.19966_001	0	0	0	0	0	0	0	0	0	0	0	0	0	0	0	0	0	0	0	0	0	0	0	0	0	0	0	0	0	0	0
Aqu2.1.19967_001	0	0	0	0	0	0	0	0	0	0	0	0	0	0	0	0	0	0	0	0	0	0	0	0	0	0	0	0	0	0	0
Aqu2.1.19968_001	0	0	0	0	0	0	0	0	0	2	0	0	0	0	0	0	0	0	0	4	3	0	2	6	9	0	0	0	0	0	0
Aqu2.1.19969_001	0	0	0	0	2	0	1	4	1	0	0	0	0	0	0	0	0	0	0	0	0	0	2	0	4	0	0	0	0	0	0
Aqu2.1.19970_001	0	0	0	0	0	0	0	0	0	0	0	0	0	0	0	0	0	0	0	0	0	0	0	0	0	0	0	0	0	0	0
Aqu2.1.19971_001	0	0	0	0	0	0	0	0	0	0	0	0	0	0	0	0	3	0	4	0	0	0	0	0	0	0	0	0	0	0	0
Aqu2.1.19972_001	0	0	0	0	0	0	0	0	0	0	0	0	0	0	0	0	0	0	0	0	0	0	0	0	0	0	0	0	0	0	0
Aqu2.1.19973_001	0	0	0	0	0	0	0	0	1	0	0	0	0	0	0	0	0	0	0	0	0	0	0	0	0	0	0	0	0	0	0
Aqu2.1.19974_001	3	2	1	0	0	0	4	2	4	6	0	1	4	1	1	2	7	1	8	6	9	7	6	8	18	5	2	3	2	1	5
Aqu2.1.19975_001	0	0	0	0	0	0	0	0	0	0	0	0	0	0	0	0	0	0	0	0	0	0	0	0	0	0	0	0	0	0	0
Aqu2.1.19976_001	2	0	0	0	0	3	1	2	0	3	5	9	1	13	4	14	6	22	16	31	36	23	9	22	18	8	7	8	0	3	0
Aqu2.1.19977_001	0	0	0	0	0	2	1	0	0	0	1	0	0	0	0	0	0	0	0	0	0	0	0	0	0	0	0	0	0	0	0
Aqu2.1.19978_001	1	0	0	0	0	1	0	5	5	1	0	0	0	0	0	1	0	0	1	0	0	0	0	0	0	0	1	0	1	0	0
Aqu2.1.19979_001	14	1	25	16	6	46	23	47	52	22	1	0	0	0	1	0	1	2	0	0	4	0	8	2	1	0	2	0	0	0	0
Aqu2.1.19980_001	3	0	0	3	0	0	3	0	6	2	0	0	0	0	2	0	0	0	0	4	3	0	5	1	4	0	0	0	2	0	0
Aqu2.1.19981_001	1	0	0	0	0	2	2	1	0	3	0	0	0	0	0	0	0	0	0	0	1	1	1	0	0	1	0	0	0	0	0
Aqu2.1.19982_001	8	7	7	0	6	6	15	4	3	12	2	9	2	2	2	17	4	13	21	23	9	12	7	25	23	21	18	40	2	5	0
Aqu2.1.19983_001	4	0	10	1	0	4	2	0	0	4	1	12	3	20	10	7	6	20	12	25	5	4	8	4	6	17	8	1	2	7	3
Aqu2.1.19984_001	4	2	9	6	4	15	31	40	26	24	1	2	2	3	0	1	2	0	0	0	0	1	3	0	3	0	14	22	5	9	12
Aqu2.1.19985_001	0	0	1	4	0	6	20	4	2	11	5	12	3	2	3	8	1	5	7	4	10	12	18	6	16	10	27	18	6	3	10
Aqu2.1.19986_001	2	1	0	0	3	0	0	4	0	9	1	4	4	2	7	13	14	12	10	12	20	22	16	16	22	30	0	0	4	5	10
Aqu2.1.19987_001	1	1	3	3	0	0	0	3	6	4	2	7	0	2	0	5	0	0	13	2	5	6	5	10	4	2	0	2	0	2	0
Aqu2.1.19988_001	2	3	0	1	2	11	9	8	9	10	0	5	5	4	2	2	0	0	6	0	13	8	9	8	3	4	15	22	1	3	0
Aqu2.1.19989_001	21	8	28	8	8	20	24	28	26	37	1	6	4	1	8	8	3	2	2	1	6	4	11	7	6	11	7	3	2	4	6
Aqu2.1.19990_001	0	0	0	0	0	0	0	1	2	1	0	0	0	0	0	0	0	0	0	2	2	0	2	3	2	4	0	0	1	0	0
Aqu2.1.19991_001	1	0	6	0	0	0	1	0	2	0	0	0	1	0	0	0	0	0	1	0	1	0	0	1	1	1	2	1	0	1	0
Aqu2.1.19992_001	0	0	0	0	0	0	0	2	0	0	0	0	0	0	0	0	0	0	0	0	0	0	0	0	0	0	0	0	0	0	0
Aqu2.1.19993_001	17	0	18	9	3	14	8	5	21	12	1	6	5	1	3	2	3	0	2	1	3	3	2	7	6	5	7	16	0	0	1
Aqu2.1.19994_001	2	9	2	5	5	42	29	23	45	26	3	19	10	8	11	17	17	19	28	25	24	3	5	23	9	46	22	5	2	11	1
Aqu2.1.19995_001	1	0	1	0	3	7	2	2	9	17	0	10	7	6	2	9	13	10	25	14	46	39	25	52	36	15	11	15	3	6	1
Aqu2.1.19996_001	0	0	0	0	0	0	0	0	0	0	0	0	0	0	0	0	0	0	0	0	0	1	0	0	0	0	0	0	0	0	0
Aqu2.1.19997_001	0	0	0	0	0	0	0	0	0	0	0	0	0	0	0	0	0	0	0	0	0	0	0	0	0	0	0	0	0	0	0
Aqu2.1.19998_001	4	5	2	5	0	5	4	0	9	21	1	37	0	12	13	32	6	19	30	10	71	31	32	42	37	38	17	2	2	9	4
Aqu2.1.19999_001	0	0	0	0	0	0	0	0	0	0	0	0	2	0	4	0	0	0	0	0	0	0	0	0	0	0	0	0	0	1	0
Aqu2.1.20000_001	7	1	1	0	0	14	9	5	6	21	5	2	7	9	5	8	3	17	3	2	23	20	18	15	23	23	18	2	0	14	10
Aqu2.1.20001_001	0	1	1	9	2	0	0	1	2	41	0	19	8	26	15	40	26	8	38	29	60	44	45	53	63	36	21	3	0	2	4
Aqu2.1.20002_001	2	4	0	6	2	1	1	3	3	48	0	18	9	31	14	35	41	11	42	34	76	53	45	59	74	45	22	6	0	4	4
Aqu2.1.20003_001	1	2	0	0	0	0	0	0	0	1	0	2	0	5	0	3	4	1	4	4	5	4	7	5	10	2	1	0	0	0	0
Aqu2.1.20004_001	5	1	0	0	0	4	4	1	17	7	0	0	0	0	0	2	0	0	0	0	2	0	2	0	3	1	1	2	0	0	0
Aqu2.1.20005_001	1	1	0	1	0	7	3	2	3	0	0	0	0	0	2	0	0	0	0	0	2	0	0	0	4	0	0	1	0	3	0
Aqu2.1.20006_001	0	0	0	0	0	0	0	4	2	3	0	2	0	13	0	0	4	10	2	2	1	0	10	0	5	3	0	0	0	0	2
Aqu2.1.20007_001	2	0	0	3	0	7	15	10	24	14	2	1	7	6	5	3	1	3	8	3	4	2	8	8	4	2	3	4	0	6	4
Aqu2.1.20008_001	0	1	0	2	0	0	0	1	4	4	0	4	2	23	0	10	17	23	31	36	3	3	3	0	0	18	7	0	2	0	0
Aqu2.1.20009_001	0	0	0	0	0	0	0	0	0	0	0	0	0	0	0	0	0	0	0	0	0	2	0	2	0	0	0	0	0	0	0
Aqu2.1.20010_001	0	0	0	0	0	0	0	0	0	0	0	0	0	0	0	0	0	0	0	0	0	0	0	0	0	0	0	0	0	0	0
Aqu2.1.20011_001	0	0	0	0	0	0	0	0	0	0	0	0	0	0	0	0	0	0	0	0	0	0	0	0	0	0	0	0	0	0	0
Aqu2.1.20012_001	0	0	0	0	0	0	0	0	0	0	0	0	0	0	0	0	0	0	0	0	0	0	0	0	0	0	0	0	0	0	0
Aqu2.1.20013_001	0	0	0	0	0	0	0	0	0	0	0	0	0	0	0	0	0	0	0	0	0	0	0	0	0	0	0	0	0	0	0
Aqu2.1.20014_001	0	0	0	0	0	0	0	0	0	0	0	0	0	0	0	0	0	0	0	0	0	0	0	0	0	0	0	0	0	0	0
Aqu2.1.20015_001	2	0	0	0	0	0	0	0	0	0	0	0	0	0	0	3	2	0	0	0	0	0	0	0	0	0	0	0	0	0	0
Aqu2.1.20016_001	0	0	2	0	1	0	0	0	0	0	0	0	0	0	0	0	0	0	0	0	0	0	0	0	0	0	0	0	0	0	0
Aqu2.1.20017_001	0	0	0	0	0	0	0	0	0	0	0	0	0	0	0	0	0	0	0	0	0	0	0	0	0	0	0	0	0	0	0
Aqu2.1.20018_001	0	0	0	0	0	0	0	2	0	0	0	0	0	0	0	0	0	0	0	0	0	0	0	0	0	0	0	0	2	0	0
Aqu2.1.20019_001	0	0	0	0	0	0	0	0	0	0	0	0	0	0	0	0	0	0	1	0	0	0	0	0	0	0	0	0	0	0	0
Aqu2.1.20020_001	0	0	0	0	0	0	0	0	0	0	0	0	0	0	0	0	0	0	0	0	2	0	0	0	0	0	0	0	0	0	0
Aqu2.1.20021_001	0	0	0	0	0	0	0	0	0	0	0	0	0	0	0	0	0	0	0	0	0	0	0	0	0	0	0	0	0	0	0
Aqu2.1.20022_001	0	0	0	0	0	0	0	0	0	0	0	0	0	0	0	0	0	0	0	0	0	0	0	0	0	0	0	0	0	0	0
Aqu2.1.20023_001	0	0	0	0	0	0	0	0	0	0	0	0	0	0	0	0	0	0	0	0	1	0	0	0	0	0	0	0	0	0	0
Aqu2.1.20024_001	0	0	0	0	0	0	0	0	0	0	0	0	0	0	0	0	0	0	0	0	0	0	0	0	0	0	0	0	0	0	0
Aqu2.1.20025_001	0	0	0	0	0	0	0	0	0	0	0	0	0	0	0	0	0	0	0	0	0	0	0	0	0	0	0	0	0	0	0
Aqu2.1.20026_001	0	0	0	0	0	0	0	0	0	0	0	0	0	0	0	0	0	0	0	0	0	0	0	0	0	0	0	0	0	0	0
Aqu2.1.20027_001	3	0	0	0	1	5	6	0	5	4	0	7	3	4	0	7	2	2	11	3	13	4	8	8	9	8	87	124	2	4	6
Aqu2.1.20028_001	3	4	0	0	0	10	15	4	7	7	0	4	11	4	2	4	4	4	2	6	19	4	13	1	8	2	8	18	1	4	6
Aqu2.1.20029_001	0	0	1	0	0	11	5	16	12	1	0	0	0	1	0	0	0	0	1	4	0	0	1	0	0	0	0	2	2	0	3
Aqu2.1.20030_001	4	1	0	0	1	0	0	0	0	10	0	2	0	4	1	6	6	3	3	3	2	0	13	5	2	0	1	0	2	0	0
Aqu2.1.20031_001	10	2	8	19	27	89	37	45	69	71	4	10	13	7	4	18	21	20	19	29	37	9	15	32	26	28	56	44	10	21	11
Aqu2.1.20032_001	0	0	0	1	2	2	2	1	3	0	0	0	0	0	0	2	1	1	0	0	2	1	1	0	3	0	0	0	0	0	1
Aqu2.1.20033_001	0	0	0	2	0	0	0	1	0	2	0	0	0	0	0	0	0	0	0	0	0	0	0	0	0	0	0	0	0	0	0
Aqu2.1.20034_001	21	4	21	3	0	5	11	4	19	5	2	0	0	2	2	7	10	5	8	4	25	21	13	12	31	0	0	0	2	0	3
Aqu2.1.20035_001	12	0	1	0	3	18	13	0	4	12	1	9	0	1	3	1	0	0	0	0	0	0	2	7	2	1	56	11	0	1	6
Aqu2.1.20036_001	0	0	0	0	0	0	0	2	0	2	0	0	0	1	0	0	0	0	0	0	0	0	0	1	0	1	0	0	0	0	0
Aqu2.1.20037_001	126	2	79	0	12	86	28	14	39	17	0	2	0	0	0	0	0	0	0	0	0	0	1	5	2	3	9	0	0	0	0
Aqu2.1.20038_001	1	1	0	0	0	2	6	2	22	15	0	0	0	0	0	0	0	0	0	0	0	0	0	0	0	0	0	0	0	0	0
Aqu2.1.20039_001	5	0	4	7	7	15	7	18	20	21	0	2	2	0	1	2	0	1	1	2	0	8	0	6	4	0	2	0	2	0	4
Aqu2.1.20040_001	2	5	3	0	4	0	7	0	9	12	0	8	5	1	2	0	0	0	0	3	2	0	0	7	8	0	7	2	0	2	2
Aqu2.1.20041_001	2	0	2	0	0	3	0	0	5	6	0	3	0	0	0	1	0	0	0	0	0	3	0	6	4	0	0	0	0	0	2
Aqu2.1.20042_001	0	5	0	0	0	0	0	0	0	1	0	6	0	2	0	28	34	22	21	21	15	7	1	30	12	59	24	10	2	0	2
Aqu2.1.20043_001	76	0	145	93	49	185	122	106	128	134	7	3	1	4	0	4	1	1	1	0	7	2	8	7	13	6	0	8	1	12	1
Aqu2.1.20044_001	2	0	0	0	0	0	0	0	0	1	0	0	12	4	0	1	0	1	0	0	1	0	0	0	0	2	2	9	0	1	115
Aqu2.1.20045_001	29	12	22	4	12	37	31	35	25	53	9	31	22	58	25	52	53	13	49	51	79	57	52	34	71	48	58	47	6	19	31
Aqu2.1.20046_001	26	22	28	12	33	56	49	33	25	140	17	84	46	67	97	122	93	91	154	100	239	208	161	249	219	232	127	134	27	153	46
Aqu2.1.20047_001	12	13	0	16	15	27	20	10	10	70	8	66	13	73	55	95	80	81	120	122	159	121	152	208	204	51	62	30	21	33	12
Aqu2.1.20048_001	1	18	3	1	6	51	30	5	6	13	0	20	32	2	38	2	5	9	11	13	6	25	16	4	14	23	39	37	5	21	20
Aqu2.1.20049_001	0	0	0	0	0	0	0	0	0	0	0	0	0	1	0	0	0	0	0	0	0	0	0	0	1	0	0	0	0	0	0
Aqu2.1.20050_001	7	4	15	4	3	18	11	0	9	14	4	15	2	14	2	22	7	12	18	13	33	24	19	22	32	33	41	6	0	12	7
Aqu2.1.20051_001	22	11	31	12	7	9	17	5	23	21	0	45	9	10	20	25	12	2	7	8	22	35	28	50	40	59	32	11	6	3	0
Aqu2.1.20052_001	0	0	0	1	0	0	0	1	0	0	0	0	0	0	0	0	0	0	0	2	0	0	0	0	0	0	0	0	0	0	0
Aqu2.1.20053_001	72	29	136	2	1	54	47	63	108	61	4	46	37	29	26	27	14	29	33	20	90	45	52	77	65	135	95	75	4	19	6
Aqu2.1.20054_001	0	0	0	0	0	0	0	0	0	0	0	0	0	0	0	1	0	0	0	0	0	0	0	0	0	0	0	0	0	0	0
Aqu2.1.20055_001	2	0	6	0	4	4	8	0	7	11	3	10	0	1	2	1	2	2	4	4	3	8	4	2	0	20	13	0	3	5	8
Aqu2.1.20056_001	0	0	2	0	0	0	0	0	6	0	0	0	0	0	0	0	0	0	0	0	0	0	2	0	0	0	0	0	0	0	0
Aqu2.1.20057_001	0	0	0	0	0	0	0	0	0	0	0	0	0	0	0	0	0	0	2	0	0	0	0	1	0	0	0	0	0	0	0
Aqu2.1.20058_001	0	1	0	4	0	3	2	6	3	12	1	16	2	21	9	24	14	5	4	17	54	33	46	43	29	20	15	1	0	3	4
Aqu2.1.20059_001	0	0	0	0	0	0	0	0	1	0	0	0	0	0	0	0	0	0	0	0	0	0	0	0	0	0	0	0	0	0	0
Aqu2.1.20060_001	0	7	0	0	1	14	27	9	2	26	4	14	6	10	9	58	25	12	46	31	44	24	44	78	31	8	8	15	5	9	0
Aqu2.1.20061_001	8	6	9	7	7	18	13	17	39	20	1	4	6	7	11	34	12	7	27	27	40	11	21	24	31	9	7	11	0	4	8
Aqu2.1.20062_001	0	0	0	0	0	0	0	0	0	0	0	0	0	0	0	0	0	0	0	0	0	0	0	0	0	0	0	0	0	0	0
Aqu2.1.20063_001	0	0	0	10	2	4	0	1	0	0	0	0	0	0	0	10	16	4	5	4	2	2	0	0	0	2	1	0	3	2	0
Aqu2.1.20064_001	9	3	2	10	0	7	7	7	21	6	0	7	1	2	4	15	8	17	29	30	16	5	18	6	13	6	6	1	0	1	4
Aqu2.1.20065_001	8	2	12	4	13	14	22	18	18	31	3	15	4	15	8	11	12	14	26	7	20	15	10	32	25	19	31	20	8	6	0
Aqu2.1.20066_001	0	0	0	0	0	3	5	3	5	0	1	0	0	0	0	0	0	0	0	0	2	0	0	0	0	1	0	4	0	0	0
Aqu2.1.20067_001	2	0	2	3	1	16	11	1	9	42	0	0	0	0	0	45	18	13	27	14	143	48	19	76	47	1	0	11	0	10	3
Aqu2.1.20068_001	0	0	0	0	0	3	10	4	11	27	0	4	0	0	0	8	4	7	2	2	35	19	16	56	26	3	0	8	0	4	5
Aqu2.1.20069_001	6	26	9	4	9	8	32	7	50	81	3	157	18	122	33	4	3	3	5	1	220	124	113	231	205	80	43	38	1	15	13
Aqu2.1.20070_001	0	0	0	0	0	0	0	0	0	1	0	0	0	0	0	0	0	0	0	1	0	0	0	0	2	0	0	2	0	0	0
Aqu2.1.20071_001	0	0	1	0	0	2	3	1	9	10	0	3	0	1	0	31	6	8	16	17	14	14	16	21	17	2	3	6	0	1	0
Aqu2.1.20072_001	0	2	3	6	4	6	8	6	16	43	0	24	0	6	4	101	82	51	98	33	160	92	46	100	78	17	8	3	5	4	3
Aqu2.1.20073_001	0	0	0	5	3	8	5	1	2	20	1	0	0	0	0	44	20	16	22	19	104	40	16	45	28	0	0	14	0	12	1
Aqu2.1.20074_001	1	2	0	0	0	0	0	2	0	4	0	3	0	2	2	5	11	2	9	6	4	0	2	0	0	2	3	0	1	2	0
Aqu2.1.20075_001	0	0	0	0	0	0	0	0	0	0	0	0	0	0	0	0	0	0	0	0	0	0	0	0	1	0	0	2	0	0	0
Aqu2.1.20076_001	0	0	1	0	0	0	0	0	2	1	0	0	0	0	1	1	0	0	1	0	0	1	1	1	1	3	0	0	0	0	0
Aqu2.1.20077_001	1	2	1	0	0	1	0	0	0	8	0	3	2	2	3	0	5	5	4	8	4	14	16	4	11	0	0	0	3	2	10
Aqu2.1.20078_001	20	3	20	9	5	21	14	12	12	14	1	3	5	5	9	29	8	10	11	13	22	9	15	9	12	8	4	17	2	13	1
Aqu2.1.20079_001	0	2	0	2	0	2	0	0	2	7	0	3	2	3	0	12	2	4	2	2	6	2	12	5	5	3	6	14	1	0	0
Aqu2.1.20080_001	0	0	1	3	0	0	0	0	5	7	0	2	0	1	0	0	8	5	0	3	3	12	7	7	13	3	0	0	0	6	0
Aqu2.1.20081_001	2	0	0	0	0	0	0	2	0	0	0	0	0	0	0	0	0	0	0	0	0	0	0	0	0	0	0	0	0	0	0
Aqu2.1.20082_001	0	0	0	0	0	0	0	0	0	0	0	0	0	0	0	0	0	0	0	0	0	0	0	0	0	0	0	0	0	0	0
Aqu2.1.20083_001	0	0	0	0	0	0	0	0	0	0	0	0	0	0	0	0	0	0	0	0	0	0	0	0	0	0	0	0	0	0	0
Aqu2.1.20084_001	0	0	0	0	0	0	0	0	0	0	0	0	0	0	0	0	0	0	0	0	0	0	0	0	0	0	0	0	0	0	0
Aqu2.1.20085_001	0	0	2	0	0	0	0	2	0	4	0	0	0	0	0	0	0	0	0	0	0	4	4	0	3	0	0	0	0	1	0
Aqu2.1.20086_001	0	2	0	0	0	0	0	0	0	0	0	4	2	0	0	0	0	0	0	0	2	2	1	3	1	0	0	0	0	0	0
Aqu2.1.20087_001	0	0	0	0	0	14	2	0	2	4	0	2	0	0	0	0	0	0	0	0	0	0	0	0	2	0	0	0	0	3	0
Aqu2.1.20088_001	1	0	1	0	2	6	3	3	8	19	0	4	0	0	2	0	1	3	0	4	12	10	21	18	12	14	6	4	0	7	5
Aqu2.1.20089_001	4	0	1	1	4	0	0	1	0	0	0	0	0	0	0	2	0	0	0	0	0	6	5	1	5	1	0	0	0	0	1
Aqu2.1.20090_001	0	0	0	0	0	0	0	0	1	1	0	0	0	0	0	0	0	0	0	0	0	1	0	0	0	0	0	1	0	0	0
Aqu2.1.20091_001	0	0	0	0	0	0	0	0	0	0	0	0	0	0	0	0	0	0	0	0	0	0	0	0	0	0	0	0	0	0	0
Aqu2.1.20092_001	0	0	0	0	0	0	0	0	0	0	0	0	0	0	0	0	0	0	0	0	0	0	0	0	0	0	0	0	0	0	0
Aqu2.1.20093_001	0	0	0	0	0	0	1	0	2	2	0	0	2	0	0	0	0	0	0	0	1	0	0	2	3	1	0	3	0	0	0
Aqu2.1.20094_001	1	0	0	0	0	0	1	0	3	0	0	0	0	0	2	0	0	0	0	0	5	0	4	0	8	4	3	0	0	0	0
Aqu2.1.20095_001	1	2	0	0	0	2	6	0	0	5	1	15	3	14	2	10	8	5	10	13	30	10	19	18	18	16	6	0	0	4	2
Aqu2.1.20096_001	0	15	4	0	0	5	9	1	24	35	2	40	23	74	7	20	9	10	11	13	107	46	36	64	84	65	25	29	0	17	8
Aqu2.1.20097_001	0	0	0	5	2	2	0	5	8	14	0	10	3	8	15	27	12	8	31	23	40	50	67	25	34	21	12	9	0	9	6
Aqu2.1.20098_001	0	0	0	0	0	0	0	0	0	2	0	4	0	10	2	0	0	0	0	1	7	2	5	5	9	6	8	0	0	0	5
Aqu2.1.20099_001	0	0	0	0	0	0	1	0	0	0	0	0	0	0	0	0	0	0	0	0	0	0	0	0	0	0	0	0	0	0	0
Aqu2.1.20100_001	0	0	0	0	0	0	2	0	0	0	0	4	0	2	0	0	4	1	8	0	13	0	10	1	8	7	1	0	0	0	0
Aqu2.1.20101_001	0	2	0	0	0	8	10	10	26	7	0	0	0	2	1	0	2	0	1	0	24	1	14	7	7	0	0	0	0	2	0
Aqu2.1.20102_001	0	3	1	2	3	5	2	0	0	9	1	15	6	19	3	7	10	2	8	17	21	15	15	15	18	11	7	9	6	5	4
Aqu2.1.20103_001	0	2	0	0	1	0	0	1	2	4	0	30	13	13	17	5	0	0	9	3	4	0	2	5	4	17	9	5	0	0	0
Aqu2.1.20104_001	0	0	0	1	0	0	0	0	0	0	0	8	0	3	0	0	0	0	0	0	0	0	0	0	0	4	0	0	0	0	0
Aqu2.1.20105_001	0	0	0	0	0	0	0	0	0	0	0	0	0	0	0	0	0	0	0	0	0	0	0	0	0	0	0	0	0	0	0
Aqu2.1.20106_001	0	0	0	0	0	0	0	0	0	0	0	0	0	0	0	0	0	0	0	0	0	0	0	0	0	0	0	0	0	0	0
Aqu2.1.20107_001	0	0	0	2	4	0	0	0	0	0	0	0	0	0	0	0	0	0	1	2	1	0	1	0	0	0	0	0	0	0	0
Aqu2.1.20108_001	14	5	20	37	45	144	66	36	23	67	9	26	12	12	12	34	14	10	30	18	42	30	33	30	32	35	30	29	7	31	13
Aqu2.1.20109_001	0	0	0	0	0	0	0	0	0	0	0	0	0	0	0	1	0	0	1	2	0	0	0	0	0	0	0	0	0	0	0
Aqu2.1.20110_001	3	9	0	2	5	9	35	5	14	56	0	31	11	55	19	47	49	27	37	43	185	76	107	135	118	92	60	26	9	34	8
Aqu2.1.20111_001	0	0	0	0	0	0	0	0	0	0	0	0	3	2	2	3	1	0	0	0	2	1	4	6	4	0	1	0	0	1	0
Aqu2.1.20112_001	5	2	0	0	4	2	0	1	1	34	2	11	0	13	0	12	18	6	11	6	33	15	34	41	21	13	7	0	0	3	3
Aqu2.1.20113_001	0	0	0	0	0	0	0	0	0	2	0	2	0	2	3	5	0	0	0	2	3	6	4	3	2	0	0	0	1	2	0
Aqu2.1.20114_001	0	2	0	0	0	0	0	0	0	4	0	0	0	0	0	4	0	8	2	0	6	0	0	1	2	0	0	0	0	0	0
Aqu2.1.20115_001	1	3	2	2	1	10	0	0	0	9	7	21	3	22	1	7	8	3	6	10	20	20	16	18	38	10	12	9	2	4	0
Aqu2.1.20116_001	0	0	0	0	0	0	0	0	0	0	0	0	0	0	0	0	0	0	0	0	0	0	0	0	0	0	0	0	0	0	0
Aqu2.1.20117_001	2	0	6	0	0	0	1	0	2	3	0	0	0	0	0	0	0	0	0	0	0	1	0	1	0	1	0	0	0	0	0
Aqu2.1.20118_001	0	0	2	0	0	0	3	2	2	1	0	0	0	0	0	0	0	0	0	0	0	0	0	0	0	1	0	1	0	0	0
Aqu2.1.20119_001	1	1	0	0	3	9	26	9	5	42	0	1	0	0	1	0	0	0	3	0	0	1	0	13	0	0	2	0	0	2	0
Aqu2.1.20120_001	0	0	0	0	0	4	3	0	2	4	0	3	0	0	0	0	0	0	1	0	1	2	2	21	8	0	10	1	0	4	0
Aqu2.1.20121_001	0	0	1	1	6	0	13	7	0	25	0	0	0	0	0	2	0	0	0	0	0	0	2	4	0	0	0	2	0	0	0
Aqu2.1.20122_001	1	0	2	2	22	8	3	14	8	61	3	19	49	27	21	3	2	0	2	2	9	2	13	5	16	65	105	91	25	21	21
Aqu2.1.20123_001	4	0	8	0	0	2	4	2	2	4	0	0	0	3	0	6	6	3	8	6	6	8	4	11	2	15	2	1	2	0	2
Aqu2.1.20124_001	0	0	0	1	3	2	0	0	0	0	2	0	0	3	1	15	10	2	18	9	4	2	2	0	0	2	0	0	0	0	0
Aqu2.1.20125_001	0	2	0	5	0	1	0	0	2	3	4	4	0	3	5	5	2	8	6	8	5	6	2	14	16	4	4	1	2	2	2
Aqu2.1.20126_001	4	16	13	2	5	8	9	19	10	15	0	2	5	8	13	10	2	9	20	12	8	11	13	4	13	8	15	15	0	4	0
Aqu2.1.20127_001	0	0	0	0	0	0	0	0	0	2	0	4	0	1	3	0	2	0	1	4	2	1	2	1	0	3	0	2	0	0	0
Aqu2.1.20128_001	0	0	0	0	0	0	0	1	0	0	0	0	0	0	0	0	0	0	0	0	0	0	0	0	0	0	2	0	0	0	0
Aqu2.1.20129_001	0	1	0	0	0	2	0	0	8	6	0	2	0	2	3	0	1	3	2	4	1	2	8	14	15	2	0	1	1	4	2
Aqu2.1.20130_001	5	11	33	6	13	9	0	4	2	5	0	11	3	7	6	14	8	8	11	8	5	4	0	3	4	11	21	3	0	3	0
Aqu2.1.20131_001	1	9	11	6	9	17	7	9	5	6	0	5	5	1	4	5	5	0	3	7	2	3	0	2	2	11	3	5	0	12	2
Aqu2.1.20132_001	0	0	0	0	0	0	0	0	0	0	0	0	0	0	0	0	0	0	0	0	0	0	0	0	0	0	0	0	0	0	0
Aqu2.1.20133_001	17	6	39	6	19	49	39	38	77	55	2	24	8	20	8	27	12	20	34	31	64	28	40	26	30	25	33	11	9	13	9
Aqu2.1.20134_001	0	0	0	0	0	0	0	0	0	0	0	0	0	0	0	0	0	1	0	0	2	0	0	0	0	2	0	0	0	0	1
Aqu2.1.20135_001	11	2	7	6	4	20	17	23	11	12	1	17	10	17	2	13	4	5	25	13	15	22	21	18	20	35	25	16	10	7	8
Aqu2.1.20136_001	6	0	6	0	2	6	12	26	10	21	3	1	0	3	0	0	0	0	0	0	4	1	2	7	1	5	4	0	0	0	0
Aqu2.1.20137_001	2	2	0	2	2	1	0	6	4	31	2	13	0	7	8	25	11	8	8	9	48	31	18	31	54	19	32	4	0	6	2
Aqu2.1.20138_001	0	0	0	0	5	0	0	7	2	0	0	0	0	0	3	0	2	0	0	2	0	0	0	0	0	0	0	0	0	0	3
Aqu2.1.20139_001	0	0	1	0	0	1	0	0	2	0	0	0	0	0	0	0	1	0	0	0	0	0	0	2	0	0	0	1	0	0	0
Aqu2.1.20140_001	0	0	0	1	0	0	0	2	0	0	0	0	0	0	0	2	2	1	0	2	0	0	0	0	0	0	0	0	0	0	0
Aqu2.1.20141_001	0	0	0	0	0	0	1	1	2	0	0	0	0	0	1	2	0	0	1	1	0	0	0	0	0	0	0	0	0	0	0
Aqu2.1.20142_001	0	0	2	0	0	0	0	0	0	1	0	2	0	0	1	1	4	1	0	2	0	0	0	0	0	0	1	0	0	0	0
Aqu2.1.20143_001	0	0	1	0	0	2	0	2	0	0	0	0	0	0	4	0	0	0	2	1	0	0	0	2	0	0	0	0	2	1	0
Aqu2.1.20144_001	0	0	1	0	0	0	0	0	0	0	0	0	0	0	0	0	4	0	0	0	0	0	0	1	0	0	0	0	0	0	0
Aqu2.1.20145_001	0	0	0	0	0	0	0	0	0	0	0	0	0	0	0	0	0	0	0	0	0	0	0	0	0	0	0	0	0	0	0
Aqu2.1.20146_001	0	4	0	0	0	0	0	0	1	5	0	1	0	8	0	3	9	2	5	5	3	0	3	5	8	5	1	2	1	0	0
Aqu2.1.20147_001	0	0	0	0	0	0	0	1	0	0	0	0	0	1	0	0	1	0	0	0	0	0	0	0	0	0	0	0	1	6	0
Aqu2.1.20148_001	5	5	7	6	1	3	0	2	10	5	4	18	6	6	24	13	9	9	9	5	13	39	1	41	34	11	17	18	0	2	2
Aqu2.1.20149_001	0	0	0	0	0	2	0	0	0	2	0	0	0	0	0	0	0	0	0	0	0	0	0	0	0	0	0	1	0	0	0
Aqu2.1.20150_001	2	2	2	1	11	2	9	2	2	7	2	9	6	0	6	2	4	3	2	7	2	1	4	8	9	16	6	0	2	45	3
Aqu2.1.20151_001	0	0	0	0	0	0	0	0	0	0	0	0	0	0	0	0	0	0	0	0	0	0	0	0	0	0	0	0	0	0	0
Aqu2.1.20152_001	0	0	0	0	0	0	0	6	2	0	0	0	0	3	1	1	9	2	2	0	0	0	0	0	7	1	4	3	2	28	3
Aqu2.1.20153_001	0	0	0	0	0	0	2	0	2	0	0	0	0	0	0	0	0	0	0	0	0	0	4	0	0	0	0	0	0	0	0
Aqu2.1.20154_001	0	0	0	0	0	0	0	0	0	0	0	0	0	0	0	0	0	0	0	0	0	0	0	0	0	0	0	0	0	0	0
Aqu2.1.20155_001	0	0	0	0	0	2	0	2	0	1	0	0	0	2	4	8	5	0	2	0	2	2	1	0	0	0	1	0	0	0	0
Aqu2.1.20156_001	0	0	0	0	0	0	0	0	0	0	0	0	0	0	1	0	0	0	0	0	0	1	0	0	0	0	1	0	0	0	0
Aqu2.1.20157_001	0	0	0	0	0	0	0	0	1	0	0	2	0	0	0	0	0	0	0	0	0	0	0	0	0	3	2	0	0	0	0
Aqu2.1.20158_001	2	0	0	1	0	2	0	1	3	0	0	0	0	0	2	1	0	0	0	0	0	0	2	0	0	3	2	4	0	0	0
Aqu2.1.20159_001	1	13	2	0	0	2	0	0	0	0	0	22	14	12	19	3	0	0	4	1	1	4	3	6	7	22	40	9	0	2	2
Aqu2.1.20160_001	0	0	0	0	0	0	0	0	0	0	0	0	0	0	0	0	0	0	0	0	0	0	0	0	0	0	0	0	0	0	0
Aqu2.1.20161_001	0	0	0	0	2	0	0	0	0	0	0	0	2	0	0	0	0	0	0	0	0	0	0	1	0	0	2	0	0	3	0
Aqu2.1.20162_001	15	6	0	0	2	13	9	9	6	34	9	46	5	60	17	48	30	18	41	26	151	72	66	71	116	87	25	8	1	15	10
Aqu2.1.20163_001	3	7	8	8	5	10	17	22	27	46	3	51	26	37	35	61	39	42	74	45	114	81	64	91	126	97	26	30	3	20	4
Aqu2.1.20164_001	9	16	11	26	12	19	20	6	35	101	6	80	20	54	28	81	39	41	108	58	261	313	172	271	283	77	48	30	5	22	20
Aqu2.1.20165_001	2	0	3	1	0	3	3	2	4	5	0	0	0	0	2	0	0	1	1	0	0	0	5	3	0	1	0	0	0	0	0
Aqu2.1.20166_001	0	0	2	0	0	0	0	3	0	0	0	0	0	0	0	0	0	3	0	1	0	2	0	1	0	0	0	0	0	0	1
Aqu2.1.20167_001	2	0	2	0	0	0	2	5	2	2	0	0	0	0	0	1	0	0	1	2	1	4	5	6	4	2	0	0	1	2	0
Aqu2.1.20168_001	0	0	0	0	0	0	0	0	0	1	0	0	0	0	0	0	0	0	0	0	0	0	2	0	1	0	0	0	0	0	0
Aqu2.1.20169_001	0	0	0	0	0	1	0	2	0	0	0	0	1	0	0	0	0	0	0	0	0	0	0	0	0	0	0	0	0	0	1
Aqu2.1.20170_001	0	0	0	0	0	0	0	0	0	0	0	0	0	0	0	0	0	0	0	0	0	0	0	0	0	0	0	0	0	0	0
Aqu2.1.20171_001	9	5	0	10	17	26	11	3	15	51	10	44	11	34	15	122	51	63	115	106	111	66	76	147	164	96	54	24	0	23	17
Aqu2.1.20172_001	2	6	3	2	8	8	24	23	17	30	3	13	11	18	10	65	35	33	69	39	122	54	88	94	114	43	11	27	1	15	10
Aqu2.1.20173_001	6	1	3	0	1	18	11	11	16	9	0	3	4	0	1	2	5	0	7	5	1	4	3	1	2	3	8	3	0	2	1
Aqu2.1.20174_001	7	21	15	17	33	40	63	57	30	57	7	21	30	22	14	17	2	7	0	5	16	0	23	38	15	22	14	21	11	27	12
Aqu2.1.20175_001	0	2	1	2	0	4	3	0	0	2	0	9	0	8	5	14	8	5	18	17	20	17	25	12	24	13	18	3	0	0	4
Aqu2.1.20176_001	0	0	0	0	0	0	0	0	0	0	0	0	0	0	0	0	0	0	0	0	0	0	0	0	0	0	0	0	0	0	0
Aqu2.1.20177_001	1	4	2	7	1	1	4	1	6	40	6	21	4	17	8	36	13	28	30	36	92	69	95	79	69	39	8	9	1	7	5
Aqu2.1.20178_001	13	0	4	9	10	44	27	14	22	48	16	29	9	50	8	74	32	46	36	41	111	73	83	74	81	44	23	15	2	28	19
Aqu2.1.20179_001	0	0	1	0	0	8	1	1	3	1	1	0	0	0	0	4	2	5	4	4	1	0	4	5	1	3	0	2	1	1	0
Aqu2.1.20180_001	1	3	11	0	3	20	44	0	2	5	3	8	4	6	11	6	0	1	3	0	15	1	3	1	2	1	8	6	0	12	2
Aqu2.1.20181_001	29	24	14	19	7	74	8	13	21	79	57	64	20	77	48	127	77	55	105	98	278	141	153	188	172	114	75	29	5	78	14
Aqu2.1.20182_001	78	56	34	64	47	189	105	40	88	268	84	252	75	246	134	399	232	237	469	437	654	508	474	616	760	312	328	136	47	234	69
Aqu2.1.20183_001	0	5	0	2	0	1	0	2	1	4	1	2	0	2	0	6	2	4	2	0	23	2	3	12	30	2	2	0	1	0	0
Aqu2.1.20184_001	2	12	0	1	11	6	2	2	8	24	2	65	23	23	18	55	49	27	67	44	61	29	24	36	43	48	29	32	3	8	4
Aqu2.1.20185_001	1	4	6	6	4	21	5	2	10	33	4	23	6	20	11	48	24	8	34	31	70	42	30	69	61	36	19	2	0	4	4
Aqu2.1.20186_001	30	1	29	26	43	48	28	32	66	26	1	4	3	12	3	6	8	2	5	13	24	9	13	8	7	12	0	0	0	3	0
Aqu2.1.20187_001	26	0	39	17	25	46	40	49	86	45	2	0	0	5	4	3	0	1	2	0	12	3	12	9	6	0	10	8	1	0	0
Aqu2.1.20188_001	0	0	0	0	0	0	0	0	0	0	0	0	0	0	0	0	0	0	0	0	0	0	0	1	0	0	0	0	0	0	0
Aqu2.1.20189_001	0	0	0	0	0	0	0	1	2	4	0	2	0	0	0	3	10	2	1	2	0	1	2	0	0	1	0	0	0	1	0
Aqu2.1.20190_001	0	0	0	1	0	0	0	0	0	0	0	0	0	0	1	0	0	0	0	0	0	0	0	0	0	0	0	0	0	0	0
Aqu2.1.20191_001	0	0	0	0	0	0	0	0	0	0	0	0	0	0	0	0	0	0	0	0	1	0	0	0	0	0	0	0	0	0	0
Aqu2.1.20192_001	0	0	0	0	0	0	0	0	0	0	0	0	0	0	0	0	0	0	0	0	0	0	0	0	0	0	0	0	0	0	0
Aqu2.1.20193_001	0	0	0	0	0	0	0	0	0	0	0	0	0	0	0	0	0	0	0	0	0	0	0	0	0	0	0	0	0	0	0
Aqu2.1.20194_001	1	0	0	0	0	0	0	0	0	0	0	0	0	0	1	0	2	0	2	0	0	0	0	0	0	0	0	0	0	0	0
Aqu2.1.20195_001	0	0	0	0	0	0	0	0	0	0	0	0	0	0	0	0	0	0	0	0	0	0	1	0	0	0	0	0	0	0	0
Aqu2.1.20196_001	0	0	0	0	0	0	0	0	0	0	0	0	0	0	0	0	0	2	0	0	0	2	1	2	0	0	0	0	0	0	0
Aqu2.1.20197_001	5	0	0	0	0	0	0	0	0	0	0	0	3	0	1	0	0	0	2	3	0	6	0	2	0	0	0	1	0	0	2
Aqu2.1.20198_001	4	12	7	2	2	4	3	11	8	25	0	16	2	6	2	12	11	0	33	4	52	36	56	56	18	38	10	2	0	4	6
Aqu2.1.20199_001	0	2	0	2	0	4	0	0	1	0	0	2	0	3	0	20	23	8	28	31	12	2	6	2	1	5	1	0	2	3	3
Aqu2.1.20200_001	1	0	1	0	0	0	2	2	0	0	0	0	0	0	0	0	0	0	0	0	0	0	0	2	0	0	0	0	0	0	0
Aqu2.1.20201_001	0	0	0	1	0	0	0	0	0	0	0	0	0	0	0	0	0	1	0	0	0	0	0	1	0	0	0	0	0	0	0
Aqu2.1.20202_001	3	2	0	0	0	1	0	0	0	8	1	14	0	1	8	6	1	0	3	2	21	18	6	25	8	10	1	7	0	2	0
Aqu2.1.20203_001	2	1	0	0	0	0	0	0	0	1	0	2	0	0	1	2	0	0	1	0	7	4	0	0	0	2	1	1	0	0	0
Aqu2.1.20204_001	9	0	4	3	5	3	2	5	12	4	0	0	0	0	3	1	2	1	1	1	0	0	0	1	2	1	4	2	0	1	0
Aqu2.1.20205_001	0	0	0	0	0	0	0	0	0	0	0	0	0	0	0	0	0	0	0	0	0	0	0	0	0	0	0	1	0	0	0
Aqu2.1.20206_001	0	0	0	0	0	0	0	0	0	0	0	0	0	0	0	0	0	0	0	0	0	0	0	0	0	0	0	0	0	0	0
Aqu2.1.20207_001	0	0	0	0	0	0	0	0	0	0	0	0	0	0	0	0	0	0	0	0	0	0	0	0	0	0	0	0	0	0	0
Aqu2.1.20208_001	2	0	0	0	2	4	8	0	2	14	0	7	0	8	10	37	20	10	30	20	41	11	15	32	32	9	4	2	1	5	2
Aqu2.1.20209_001	1	0	0	0	0	0	0	0	0	0	0	0	0	0	0	0	0	0	0	4	0	0	0	0	0	0	0	0	0	1	0
Aqu2.1.20210_001	12	10	24	20	3	28	30	17	22	26	9	26	9	15	5	20	25	7	7	20	34	24	19	27	32	46	39	29	0	29	7
Aqu2.1.20211_001	0	0	0	4	4	2	1	3	0	0	0	1	0	4	0	15	13	5	7	19	14	12	7	4	26	2	0	0	0	1	3
Aqu2.1.20212_001	0	0	0	0	0	0	0	0	0	0	1	0	0	0	0	8	0	8	4	8	1	2	0	0	0	0	0	0	0	2	0
Aqu2.1.20213_001	0	0	0	2	4	1	2	6	0	9	1	9	2	8	7	11	14	13	16	20	44	20	34	30	39	19	12	2	2	2	3
Aqu2.1.20214_001	0	0	0	0	0	1	0	0	0	2	0	0	0	0	0	0	0	0	0	0	0	4	0	0	0	0	0	2	0	0	0
Aqu2.1.20215_001	4	0	0	0	0	5	0	0	0	1	6	1	0	2	0	2	0	1	2	0	13	64	15	0	0	6	1	4	2	12	0
Aqu2.1.20216_001	95	35	28	46	19	296	9	462	23	726	6	65	19	18	21	11	3	7	5	2	110	52	33	3	483	25	3898	1979	74	17	38
Aqu2.1.20217_001	26	10	12	1	5	42	1	51	1	90	0	15	5	4	1	2	0	1	1	0	11	3	3	0	65	3	1605	719	5	0	0
Aqu2.1.20218_001	1	4	12	1	2	33	20	13	43	13	0	2	1	11	0	13	2	4	13	8	5	0	4	4	0	13	4	6	0	1	0
Aqu2.1.20219_001	2	3	4	2	3	5	4	6	4	6	4	9	4	6	4	10	5	7	11	8	18	17	15	5	11	7	10	10	3	5	7
Aqu2.1.20220_001	0	0	1	2	6	0	0	4	3	4	0	15	0	5	5	20	18	14	18	13	32	16	16	25	36	12	20	1	2	2	0
Aqu2.1.20221_001	1	0	0	0	2	1	0	1	1	16	1	8	7	14	4	24	12	14	19	20	16	8	24	18	29	7	6	12	0	10	8
Aqu2.1.20222_001	0	2	0	0	0	2	0	0	0	5	4	0	0	7	1	6	0	3	13	16	26	4	2	22	23	2	0	0	0	2	0
Aqu2.1.20223_001	0	0	0	0	1	2	1	0	0	0	0	0	0	0	0	0	0	0	0	0	1	0	0	0	1	0	0	0	0	0	0
Aqu2.1.20224_001	14	2	17	30	13	157	60	52	112	65	2	5	1	2	0	3	0	0	4	3	5	0	1	4	2	3	2	1	0	10	0
Aqu2.1.20225_001	4	2	12	22	16	67	28	33	23	30	4	2	1	3	1	2	0	0	2	0	6	8	9	0	0	8	0	5	0	2	2
Aqu2.1.20226_001	0	1	0	0	2	9	1	2	0	6	0	0	2	2	5	9	0	2	0	0	1	0	10	6	2	6	4	0	2	3	0
Aqu2.1.20227_001	13	2	12	4	1	25	9	5	12	35	3	25	5	22	17	26	14	8	20	9	67	22	37	50	45	47	42	15	6	8	0
Aqu2.1.20228_001	23	11	50	26	50	59	62	60	76	62	6	45	21	56	31	68	37	36	94	68	93	76	77	82	70	61	27	35	13	20	14
Aqu2.1.20229_001	145	33	84	47	52	492	171	55	260	218	16	27	3	45	17	43	25	23	44	47	148	48	77	156	126	41	9	50	5	49	79
Aqu2.1.20230_001	80	18	59	26	35	155	79	18	99	129	0	15	5	23	16	14	14	13	24	32	53	10	30	48	41	31	11	37	6	11	48
Aqu2.1.20231_001	0	0	0	0	0	0	0	0	0	0	0	0	0	0	0	2	0	0	0	0	0	0	0	0	0	0	0	0	0	0	0
Aqu2.1.20232_001	0	0	2	0	0	0	0	0	0	1	0	0	0	0	0	0	0	0	0	0	0	0	0	0	0	0	0	0	0	0	0
Aqu2.1.20233_001	0	0	0	0	0	0	0	0	0	0	0	0	0	0	0	0	0	0	0	0	0	0	0	0	0	0	0	0	0	0	0
Aqu2.1.20234_001	0	0	0	0	0	0	0	0	0	2	0	0	0	0	0	0	0	0	0	0	0	0	0	0	0	0	0	0	0	0	0
Aqu2.1.20235_001	0	0	0	0	0	0	0	0	0	0	0	0	0	0	0	0	0	0	0	0	0	0	0	0	0	0	0	0	0	0	0
Aqu2.1.20236_001	0	0	0	0	0	0	0	0	0	0	0	0	0	0	0	0	0	0	0	0	0	0	0	0	0	0	0	0	0	0	0
Aqu2.1.20237_001	0	0	1	0	0	0	0	0	0	0	0	0	0	0	0	0	0	0	0	0	0	0	2	0	0	0	0	0	0	0	0
Aqu2.1.20238_001	0	0	0	0	0	0	0	0	0	0	0	0	0	0	0	0	0	0	0	0	0	0	0	0	0	0	0	0	0	0	0
Aqu2.1.20239_001	0	0	0	0	0	2	0	0	3	0	0	0	0	0	0	0	0	0	0	0	0	0	0	0	0	0	0	0	0	0	0
Aqu2.1.20240_001	0	0	0	0	0	0	0	0	0	0	0	0	0	0	0	0	0	0	0	0	0	0	0	0	0	0	0	0	0	0	0
Aqu2.1.20241_001	0	0	0	0	0	0	0	0	1	0	0	0	0	0	0	0	0	0	0	0	0	0	0	0	0	0	0	0	0	0	0
Aqu2.1.20242_001	0	0	0	0	0	0	0	0	0	0	0	0	0	0	0	0	0	0	0	0	0	0	0	0	0	0	0	0	0	0	0
Aqu2.1.20243_001	0	0	0	0	0	0	0	0	0	0	0	0	0	0	0	0	0	0	0	0	0	0	0	0	0	0	0	0	0	0	0
Aqu2.1.20244_001	0	0	0	0	0	0	0	0	0	0	0	0	0	0	0	0	0	0	0	0	0	0	0	0	0	0	0	0	0	0	0
Aqu2.1.20245_001	0	0	0	0	0	0	2	0	0	0	0	0	0	2	0	0	0	0	0	0	0	0	0	0	0	0	0	0	0	0	0
Aqu2.1.20246_001	0	0	0	0	0	0	0	0	0	0	0	0	0	0	0	0	0	0	0	0	0	0	0	0	0	0	0	0	0	0	0
Aqu2.1.20247_001	0	0	0	0	0	0	0	0	0	0	0	0	0	0	0	0	0	0	0	0	0	0	0	0	0	0	0	0	0	0	0
Aqu2.1.20248_001	0	0	0	0	0	0	0	0	0	0	0	0	0	0	0	0	0	0	0	0	0	0	0	0	0	0	0	0	0	0	0
Aqu2.1.20249_001	0	0	0	0	0	0	0	0	0	0	0	0	0	0	0	0	0	0	0	0	0	0	0	0	0	0	0	0	0	0	0
Aqu2.1.20250_001	0	0	0	0	0	0	0	0	0	0	0	0	0	0	0	0	0	0	0	0	0	0	0	0	0	0	0	0	0	0	0
Aqu2.1.20251_001	0	0	0	0	0	0	0	0	0	0	0	0	0	0	0	0	0	0	0	0	0	0	0	0	0	0	0	0	0	0	0
Aqu2.1.20252_001	0	0	0	0	0	0	0	0	0	0	0	0	0	0	0	0	0	0	0	0	0	0	0	0	0	0	0	0	0	0	0
Aqu2.1.20253_001	0	0	0	0	0	0	0	0	0	0	0	0	0	0	0	0	0	0	0	0	0	0	0	0	0	0	0	0	0	0	0
Aqu2.1.20254_001	0	0	0	0	0	0	0	0	0	0	0	0	0	0	0	0	0	0	0	0	0	0	0	0	0	0	0	0	0	0	0
Aqu2.1.20255_001	4	0	2	0	0	5	0	7	0	4	0	2	0	2	1	10	3	0	12	0	2	4	2	2	9	7	0	6	0	0	0
Aqu2.1.20256_001	3	0	0	0	0	0	0	0	0	0	0	0	0	1	0	0	0	0	0	0	0	0	1	0	0	0	0	0	0	0	0
Aqu2.1.20257_001	1	0	0	0	0	0	0	0	0	0	0	0	0	2	0	0	0	0	0	0	2	0	1	0	1	0	0	0	0	0	0
Aqu2.1.20258_001	0	0	0	0	0	0	0	0	0	0	0	0	0	0	0	0	0	0	0	0	0	0	0	0	0	0	0	0	0	0	0
Aqu2.1.20259_001	0	0	0	0	0	0	0	0	0	0	0	0	0	0	0	0	0	0	0	0	0	0	0	0	0	0	0	0	0	0	0
Aqu2.1.20260_001	0	0	0	0	0	0	0	0	0	0	2	0	0	0	0	0	0	0	0	0	0	0	0	0	0	0	0	0	0	0	0
Aqu2.1.20261_001	0	0	0	0	0	0	0	0	0	0	0	0	0	0	0	0	0	0	0	0	0	0	0	0	0	0	0	0	0	0	0
Aqu2.1.20262_001	0	0	0	0	0	0	0	0	0	0	0	0	0	0	0	0	0	0	0	0	0	0	0	0	0	0	0	0	0	0	0
Aqu2.1.20263_001	0	0	0	0	0	0	0	0	0	0	0	0	0	0	0	0	0	0	0	0	0	0	0	0	0	0	0	0	0	0	0
Aqu2.1.20264_001	0	0	0	0	0	0	0	0	0	0	0	0	0	0	0	0	0	0	0	0	0	0	0	0	0	0	0	0	0	0	0
Aqu2.1.20265_001	0	0	0	0	0	0	0	0	0	0	0	0	0	0	0	0	0	0	0	0	0	0	0	0	0	0	0	0	0	0	0
Aqu2.1.20266_001	0	0	0	0	0	0	0	0	0	0	0	0	0	0	0	0	0	0	0	0	0	0	0	0	0	0	0	0	0	0	0
Aqu2.1.20267_001	0	0	0	0	0	0	0	0	0	0	0	0	0	0	0	0	0	0	0	0	0	0	0	0	0	0	0	0	0	0	0
Aqu2.1.20268_001	0	0	0	0	0	0	0	0	0	0	0	0	0	0	0	0	0	0	0	0	0	0	0	0	0	0	0	0	0	0	0
Aqu2.1.20269_001	0	0	0	0	0	0	0	0	0	0	0	0	0	0	0	0	0	0	0	0	0	0	0	0	0	0	0	0	0	0	0
Aqu2.1.20270_001	0	0	0	0	0	0	0	0	0	0	0	0	0	0	0	0	0	0	0	0	0	0	0	0	0	0	0	0	0	0	0
Aqu2.1.20271_001	0	0	0	0	1	0	0	0	0	0	0	0	0	0	0	0	0	0	0	0	0	0	0	0	0	0	0	0	0	0	0
Aqu2.1.20272_001	0	0	0	0	0	0	0	0	0	0	0	0	0	0	0	0	0	0	0	0	0	0	0	0	0	0	0	0	0	0	0
Aqu2.1.20273_001	0	0	0	0	0	0	0	0	0	0	0	0	0	0	0	0	0	0	0	0	0	0	0	0	0	0	0	0	0	0	0
Aqu2.1.20274_001	0	0	0	0	0	0	0	0	0	0	0	0	0	0	0	0	0	0	0	0	0	0	0	0	0	0	0	0	0	0	0
Aqu2.1.20275_001	0	0	0	0	0	0	0	0	0	0	0	0	0	0	0	2	0	0	0	0	0	0	0	0	0	0	0	0	0	0	0
Aqu2.1.20276_001	0	0	0	0	0	0	0	0	0	0	0	0	0	0	0	0	0	0	0	0	0	0	0	1	0	0	0	0	0	0	0
Aqu2.1.20277_001	0	0	0	0	0	0	0	0	0	0	0	0	0	2	0	0	0	0	0	0	0	0	0	0	0	0	0	0	0	0	0
Aqu2.1.20278_001	0	0	0	0	0	1	2	0	2	0	0	0	0	0	0	0	0	0	0	1	0	0	0	0	0	0	0	0	0	0	1
Aqu2.1.20279_001	0	0	0	0	0	0	0	0	0	0	0	0	0	0	0	0	0	0	0	0	0	0	0	0	0	0	0	0	0	0	0
Aqu2.1.20280_001	2	0	0	1	0	1	0	1	2	1	2	0	0	0	0	0	2	0	0	0	0	2	0	1	0	0	0	0	0	0	0
Aqu2.1.20281_001	1	0	0	1	2	2	1	8	1	0	0	2	0	0	1	2	0	0	1	1	1	0	1	3	1	0	0	0	0	0	0
Aqu2.1.20282_001	0	0	0	0	0	0	0	0	0	0	0	0	0	0	0	0	0	0	0	0	0	0	0	0	0	0	0	0	0	0	0
Aqu2.1.20283_001	0	0	0	0	0	0	0	0	0	0	0	0	0	0	0	0	0	0	0	0	0	0	0	0	0	0	1	0	0	0	0
Aqu2.1.20284_001	0	0	0	0	0	0	0	0	0	0	0	0	0	0	0	0	0	0	0	0	0	0	0	0	0	0	0	0	0	0	0
Aqu2.1.20285_001	0	0	0	0	0	0	0	0	0	0	0	0	0	0	0	0	0	0	0	0	0	0	0	0	0	0	0	0	0	0	0
Aqu2.1.20286_001	0	0	0	0	0	0	0	0	0	0	0	0	0	0	0	0	0	0	0	0	0	0	0	0	0	0	0	0	0	0	0
Aqu2.1.20287_001	0	0	0	0	0	0	0	0	0	0	0	0	0	0	0	0	0	0	0	0	0	0	0	0	0	0	0	0	0	0	0
Aqu2.1.20288_001	0	0	0	0	0	0	0	0	0	0	0	0	0	0	0	0	0	0	0	0	0	0	0	0	0	0	0	0	0	0	0
Aqu2.1.20289_001	0	0	0	0	0	0	0	0	0	0	0	0	0	0	0	0	0	0	0	0	0	0	0	0	0	0	0	0	0	0	0
Aqu2.1.20290_001	0	0	0	0	0	0	0	0	0	0	0	0	0	0	0	0	0	0	0	0	0	0	0	0	0	0	0	0	0	0	0
Aqu2.1.20291_001	0	0	0	0	0	0	0	0	0	0	0	0	0	0	0	0	0	0	0	0	0	0	0	0	0	0	0	0	0	0	0
Aqu2.1.20292_001	0	0	0	0	0	1	2	1	0	4	0	1	0	0	0	4	6	3	2	0	3	4	6	5	15	2	3	0	0	1	0
Aqu2.1.20293_001	0	0	0	0	0	0	0	0	0	0	0	0	0	0	0	0	0	0	0	0	0	0	1	0	2	0	0	0	0	0	0
Aqu2.1.20294_001	0	7	4	4	0	0	1	3	8	2	2	4	3	0	4	0	1	2	2	2	14	7	11	7	18	4	6	2	0	2	0
Aqu2.1.20295_001	15	18	0	25	17	21	15	23	3	99	7	77	25	113	69	109	104	82	158	131	295	182	202	202	246	130	88	38	12	27	25
Aqu2.1.20296_001	37	11	54	34	17	114	131	102	172	140	9	2	2	7	5	10	2	0	3	4	21	4	3	10	13	11	3	12	2	23	1
Aqu2.1.20297_001	0	0	1	1	0	1	0	1	0	2	0	0	1	0	0	1	0	0	0	0	0	2	3	1	2	0	0	0	1	0	1
Aqu2.1.20298_001	2	0	4	2	2	3	9	12	23	16	1	2	0	2	6	10	13	9	13	12	20	23	38	30	44	16	8	4	1	3	4
Aqu2.1.20299_001	0	0	0	0	0	0	0	2	0	1	0	0	0	0	0	0	0	0	0	2	0	1	0	0	0	0	0	0	0	0	0
Aqu2.1.20300_001	0	0	0	0	0	0	0	0	0	0	0	0	0	0	0	0	0	0	0	0	1	0	0	0	0	0	0	0	0	0	0
Aqu2.1.20301_001	4	4	3	0	3	7	27	10	9	10	0	4	2	0	2	6	4	2	10	5	10	4	11	10	3	3	2	5	4	5	2
Aqu2.1.20302_001	1	0	2	0	0	0	1	0	4	1	0	0	0	0	2	0	0	0	0	0	0	4	0	0	1	0	0	0	0	0	0
Aqu2.1.20303_001	0	0	0	0	0	0	0	2	0	0	0	0	0	0	0	0	0	0	0	0	0	0	0	0	0	2	0	0	0	0	0
Aqu2.1.20304_001	4	0	15	3	1	4	15	10	21	22	1	2	7	1	2	9	10	0	3	8	4	27	6	22	26	1	11	12	5	1	3
Aqu2.1.20305_001	2	0	2	0	2	3	1	2	5	4	0	0	0	0	1	0	0	0	0	0	1	0	1	2	0	0	2	0	0	2	0
Aqu2.1.20306_001	17	1	17	6	27	53	76	57	112	66	0	6	5	5	1	6	5	4	9	6	11	12	6	24	28	4	10	11	1	17	2
Aqu2.1.20307_001	13	0	16	5	4	10	15	6	14	14	0	3	1	4	3	10	0	0	2	3	3	7	10	7	9	4	1	17	0	3	2
Aqu2.1.20308_001	1	0	3	3	0	3	12	4	23	11	0	2	1	0	0	1	3	0	4	1	2	6	2	3	3	7	7	2	0	0	0
Aqu2.1.20309_001	3	0	7	0	0	0	2	0	4	1	0	0	0	0	0	0	0	0	0	0	2	0	0	1	3	1	0	0	0	0	0
Aqu2.1.20310_001	3	0	0	0	0	1	0	4	0	2	0	0	0	0	0	0	0	0	0	0	1	0	0	0	0	0	0	0	0	0	0
Aqu2.1.20311_001	23	1	18	5	10	21	20	18	35	24	0	10	3	7	7	4	1	2	1	5	7	15	13	17	16	6	6	23	1	11	11
Aqu2.1.20312_001	0	0	0	0	0	0	0	0	0	0	0	0	0	0	0	0	0	0	0	0	0	0	0	0	0	0	0	0	0	0	0
Aqu2.1.20313_001	0	0	0	0	0	0	0	0	1	0	0	4	1	2	0	0	0	0	0	0	0	0	0	0	0	0	0	0	0	1	0
Aqu2.1.20314_001	8	0	4	1	0	22	20	21	27	11	0	11	0	0	3	2	0	0	0	0	2	0	0	5	2	2	1	8	0	0	0
Aqu2.1.20315_001	0	0	0	0	0	3	0	2	5	1	0	0	0	0	0	0	0	0	0	0	0	0	0	1	0	0	0	0	0	0	0
Aqu2.1.20316_001	1	0	1	0	0	1	1	0	1	0	0	0	0	0	0	0	0	0	0	0	2	0	0	0	2	0	0	1	0	2	0
Aqu2.1.20317_001	0	0	0	0	0	0	0	0	0	0	0	0	0	0	0	0	0	0	0	0	0	0	0	0	0	0	0	0	0	0	0
Aqu2.1.20318_001	0	0	0	0	0	0	0	0	0	0	0	0	0	0	0	0	0	0	0	0	0	1	0	1	0	0	0	0	0	0	0
Aqu2.1.20319_001	4	0	8	4	2	44	90	47	84	59	0	13	1	4	0	0	2	5	4	4	2	4	4	3	9	0	2	5	0	0	1
Aqu2.1.20320_001	0	0	0	0	0	0	3	0	3	18	0	0	0	0	0	0	0	0	0	0	0	2	0	0	0	0	0	0	0	0	0
Aqu2.1.20321_001	0	0	0	0	0	0	0	0	0	0	0	0	0	0	0	0	0	0	0	0	0	0	0	0	0	0	0	0	0	0	0
Aqu2.1.20322_001	0	0	0	0	0	0	3	2	0	4	0	0	0	0	0	0	0	0	0	0	0	0	0	5	0	0	0	0	0	0	0
Aqu2.1.20323_001	0	0	2	2	2	0	0	0	2	0	0	0	0	0	0	0	0	0	0	0	0	0	0	0	0	0	0	0	0	0	0
Aqu2.1.20324_001	0	0	0	0	4	0	0	0	1	0	0	0	0	0	0	0	0	0	0	0	0	0	2	0	2	0	0	0	0	0	0
Aqu2.1.20325_001	0	0	0	0	0	0	0	0	0	0	0	0	0	0	0	0	0	0	0	0	0	0	0	0	0	0	0	0	0	0	0
Aqu2.1.20326_001	1	1	0	2	0	1	0	0	0	8	0	12	9	12	5	26	12	6	19	8	34	25	20	14	15	20	8	0	0	2	2
Aqu2.1.20327_001	0	0	0	0	0	0	0	0	2	0	0	0	0	0	0	1	2	0	0	0	2	0	0	0	0	0	0	0	0	0	0
Aqu2.1.20328_001	0	8	1	2	2	1	5	2	2	29	2	22	2	15	10	14	14	7	36	18	19	49	26	71	46	2	11	4	0	8	0
Aqu2.1.20329_001	0	4	0	0	0	0	1	0	0	11	0	8	5	5	2	3	2	3	9	5	11	18	8	21	11	6	1	2	0	2	0
Aqu2.1.20330_001	14	2	19	18	5	34	47	26	37	48	1	12	7	7	9	8	0	6	14	11	19	5	10	26	46	15	19	13	7	16	8
Aqu2.1.20331_001	28	9	39	19	22	66	92	53	120	141	15	78	34	118	43	142	86	67	173	178	373	209	169	287	257	91	59	53	25	68	44
Aqu2.1.20332_001	0	3	0	5	0	21	4	5	12	4	0	1	0	2	0	0	1	3	0	6	4	0	0	0	2	0	4	2	0	0	0
Aqu2.1.20333_001	0	0	0	0	0	0	3	0	2	11	1	4	2	2	3	6	5	8	7	5	10	4	8	6	18	5	5	4	0	1	0
Aqu2.1.20334_001	1	2	1	15	4	8	22	5	19	46	1	6	7	4	1	36	27	23	23	26	81	57	56	87	76	45	22	11	7	53	22
Aqu2.1.20335_001	0	0	0	0	0	0	0	0	0	0	0	0	0	0	0	0	0	0	0	0	0	0	0	0	0	0	0	0	0	0	0
Aqu2.1.20336_001	0	0	0	0	0	0	0	1	0	4	0	0	0	0	0	4	0	2	0	3	2	0	2	2	0	1	0	0	0	0	0
Aqu2.1.20337_001	0	0	0	0	0	2	0	1	0	0	0	0	0	0	2	0	0	0	0	0	2	0	0	0	0	0	0	0	0	0	0
Aqu2.1.20338_001	2	0	0	2	0	0	0	0	3	1	0	4	0	2	1	5	6	4	8	5	3	5	2	6	2	3	2	0	0	0	5
Aqu2.1.20339_001	0	0	0	0	0	0	0	0	0	0	0	0	0	0	0	0	0	0	0	0	0	0	0	0	0	0	0	0	0	0	0
Aqu2.1.20340_001	0	2	0	0	0	2	15	0	2	12	0	6	4	0	4	0	0	0	0	0	12	35	14	45	42	0	1	6	0	8	7
Aqu2.1.20341_001	7	2	0	10	2	14	3	6	6	17	4	13	12	13	3	40	30	19	14	29	61	49	23	39	51	30	22	10	0	8	12
Aqu2.1.20342_001	3	4	1	2	4	14	13	8	25	32	2	18	15	35	33	42	24	30	17	33	84	63	79	61	61	71	98	93	3	36	8
Aqu2.1.20343_001	0	0	2	0	0	0	3	0	0	4	0	1	0	0	3	0	0	0	2	0	2	2	14	4	0	2	0	2	0	1	0
Aqu2.1.20344_001	4	0	0	2	0	15	15	12	17	17	0	2	1	0	2	3	0	5	0	2	3	10	5	10	9	0	3	3	3	14	0
Aqu2.1.20345_001	0	0	0	0	0	0	0	0	0	0	0	0	0	0	0	0	0	0	0	0	0	0	0	0	0	0	0	0	0	0	0
Aqu2.1.20346_001	0	0	0	0	0	0	0	0	0	0	0	0	0	0	0	0	0	0	0	0	0	0	0	2	0	0	0	0	0	0	0
Aqu2.1.20347_001	7	4	0	7	20	5	7	9	4	36	4	42	10	76	22	66	65	42	72	94	128	108	65	109	101	66	41	9	6	23	5
Aqu2.1.20348_001	6	9	2	24	24	11	6	10	20	84	2	110	23	148	22	147	89	93	152	102	321	198	246	211	279	100	67	35	14	26	25
Aqu2.1.20349_001	0	0	0	0	0	0	0	0	0	0	0	0	0	0	0	0	0	0	0	0	0	0	0	0	0	0	0	0	0	0	0
Aqu2.1.20350_001	0	0	1	0	0	0	0	0	1	0	0	1	1	0	0	0	1	0	2	3	5	2	0	3	2	0	1	1	0	1	2
Aqu2.1.20351_001	0	0	0	0	0	0	0	0	0	1	0	0	1	0	0	0	0	0	1	0	0	0	0	0	0	0	0	0	0	0	0
Aqu2.1.20352_001	1	8	0	5	4	1	4	5	14	15	3	39	3	41	13	45	36	30	29	48	86	68	48	59	69	40	31	6	3	6	2
Aqu2.1.20353_001	1	12	6	8	3	1	3	2	6	30	1	152	21	92	39	26	20	12	37	19	73	55	53	64	66	120	99	31	11	9	8
Aqu2.1.20354_001	0	0	0	0	0	0	0	0	0	0	0	0	0	0	0	0	0	0	0	0	0	0	0	0	0	0	0	0	0	0	0
Aqu2.1.20355_001	45	11	47	17	25	100	46	53	61	66	10	33	17	39	16	43	17	35	29	53	65	53	90	100	78	55	93	68	16	38	30
Aqu2.1.20356_001	27	30	88	33	58	52	18	42	125	199	24	1523	464	535	639	174	175	260	1019	945	117	121	354	618	850	119	297	811	176	239	159
Aqu2.1.20357_001	4	0	3	0	4	8	0	7	7	21	1	21	4	10	17	23	5	14	14	29	75	44	58	40	57	16	24	16	2	2	0
Aqu2.1.20358_001	144	11	240	95	41	449	346	284	423	323	10	4	3	9	9	6	2	6	1	5	12	3	7	20	21	10	5	29	2	28	2
Aqu2.1.20359_001	0	3	0	11	3	17	1	9	0	16	2	7	1	6	1	5	13	12	11	8	32	31	26	16	26	19	0	6	2	2	0
Aqu2.1.20360_001	7	4	17	16	10	40	36	18	27	15	4	8	6	7	11	11	12	0	11	10	18	25	13	15	24	2	0	26	4	21	5
Aqu2.1.20361_001	0	0	0	0	0	0	0	0	2	0	0	0	0	0	0	0	0	0	0	0	0	0	0	0	0	0	0	0	0	0	0
Aqu2.1.20362_001	11	4	14	15	18	45	38	11	39	46	21	79	16	50	36	61	33	17	108	58	133	93	95	126	103	40	13	30	7	41	5
Aqu2.1.20363_001	22	12	11	16	28	23	27	22	52	22	8	33	12	13	6	10	7	0	24	27	24	5	24	17	70	21	12	68	5	25	4
Aqu2.1.20364_001	0	0	0	0	0	2	0	0	2	1	0	0	0	0	0	0	0	0	0	0	0	0	0	0	0	4	0	0	0	0	0
Aqu2.1.20365_001	0	0	0	0	0	0	0	0	0	0	0	0	0	0	0	0	0	0	0	0	0	0	0	0	0	0	0	0	0	0	0
Aqu2.1.20366_001	3	1	1	0	1	0	0	0	5	1	1	5	0	0	0	8	0	4	5	8	14	2	2	4	0	3	3	0	0	3	0
Aqu2.1.20367_001	7	4	0	0	0	7	4	1	4	4	5	0	0	5	4	4	13	1	10	5	28	7	5	16	6	1	17	20	2	5	2
Aqu2.1.20368_001	5	0	3	2	1	2	3	0	2	8	0	2	2	0	2	1	0	3	9	8	0	4	4	10	2	0	4	2	0	0	2
Aqu2.1.20369_001	0	0	0	0	0	0	0	0	0	0	0	0	0	0	0	0	0	0	0	0	0	0	0	0	0	0	0	0	0	0	0
Aqu2.1.20370_001	0	0	0	0	0	0	0	0	0	0	0	0	0	0	0	0	0	0	0	0	0	0	0	0	0	0	0	0	0	0	0
Aqu2.1.20371_001	0	0	0	0	0	0	0	0	0	0	0	0	0	0	0	0	0	0	0	0	0	0	0	0	0	0	0	0	0	0	0
Aqu2.1.20372_001	0	0	0	0	0	0	0	0	0	0	0	0	0	0	0	0	0	0	0	0	0	0	0	0	0	0	0	0	0	0	0
Aqu2.1.20373_001	0	0	0	0	0	0	0	0	0	0	0	0	0	0	0	0	0	0	0	0	0	0	0	0	0	0	0	0	0	0	0
Aqu2.1.20374_001	0	0	0	0	0	0	0	0	0	0	0	0	0	0	0	0	0	0	0	0	0	0	0	0	0	0	0	0	0	0	0
Aqu2.1.20375_001	0	0	0	0	0	0	0	0	0	0	0	0	0	0	0	0	0	0	0	0	0	0	0	0	0	0	0	0	0	0	0
Aqu2.1.20376_001	0	0	0	0	0	0	0	0	0	0	0	0	0	0	0	0	0	0	0	0	0	0	0	0	0	0	0	0	0	0	0
Aqu2.1.20377_001	0	0	0	0	0	0	0	0	0	0	0	0	0	0	0	0	0	0	0	0	0	0	0	0	0	0	0	0	0	0	0
Aqu2.1.20378_001	0	0	0	0	0	0	0	0	0	0	0	0	0	0	0	0	0	0	0	0	0	0	0	0	0	0	0	0	0	0	0
Aqu2.1.20379_001	0	0	0	0	0	0	0	0	0	0	0	0	0	0	0	0	0	0	0	0	0	0	0	0	0	0	0	0	0	0	0
Aqu2.1.20380_001	0	0	0	0	0	0	0	0	0	0	0	0	0	0	0	0	0	0	0	0	0	0	0	0	0	0	0	0	0	0	0
Aqu2.1.20381_001	0	0	0	0	0	0	0	0	0	0	0	0	0	0	0	0	0	0	0	0	0	0	0	0	0	0	0	0	0	0	0
Aqu2.1.20382_001	0	0	0	0	0	0	0	0	0	0	0	0	0	0	0	0	0	0	0	0	0	0	0	0	0	0	0	0	0	0	0
Aqu2.1.20383_001	0	0	0	0	0	0	0	0	0	0	0	0	0	0	0	0	0	0	0	0	0	0	0	0	0	0	0	0	0	0	0
Aqu2.1.20384_001	0	0	0	0	0	0	0	0	0	0	0	0	0	0	0	0	0	0	0	0	0	0	0	0	0	0	0	0	0	0	0
Aqu2.1.20385_001	0	0	0	0	0	0	0	0	0	0	0	0	0	0	0	0	0	0	0	0	0	0	0	0	0	0	0	0	0	0	0
Aqu2.1.20386_001	0	0	0	0	0	0	0	0	0	0	0	0	0	0	0	0	0	0	0	0	0	0	0	0	0	0	0	0	0	0	0
Aqu2.1.20387_001	0	0	0	0	0	0	0	0	0	0	0	0	0	0	0	0	0	0	0	0	0	0	0	0	0	0	0	0	0	0	0
Aqu2.1.20388_001	0	0	0	0	0	0	0	0	0	0	0	0	0	0	0	0	0	0	0	0	0	0	0	0	0	0	0	0	0	0	0
Aqu2.1.20389_001	0	0	0	0	0	0	0	0	0	0	0	0	0	0	0	0	0	0	0	0	0	0	0	0	0	0	0	0	0	0	0
Aqu2.1.20390_001	0	0	0	0	0	0	0	0	0	0	0	0	0	0	0	0	0	0	0	0	0	0	8	0	0	0	0	0	0	0	0
Aqu2.1.20391_001	0	0	0	0	0	0	0	0	0	0	0	0	0	0	0	0	0	0	0	0	0	0	0	0	0	0	0	0	0	0	0
Aqu2.1.20392_001	0	0	0	0	0	0	0	0	0	0	0	0	0	0	0	0	0	0	0	0	0	0	0	0	0	0	0	0	0	0	0
Aqu2.1.20393_001	0	0	0	0	0	0	0	0	0	0	0	0	0	0	0	0	0	0	0	0	0	0	0	0	0	0	0	0	0	0	0
Aqu2.1.20394_001	0	0	0	0	0	0	0	0	0	0	0	0	0	0	0	0	0	0	0	0	0	0	0	0	0	0	0	0	0	0	0
Aqu2.1.20395_001	0	0	0	0	0	0	0	0	0	0	0	0	0	0	0	0	0	0	0	0	0	0	0	0	0	0	0	0	0	0	0
Aqu2.1.20396_001	0	0	0	0	0	0	0	0	0	0	0	0	0	0	0	0	0	0	0	0	0	0	0	0	0	0	0	0	0	0	0
Aqu2.1.20397_001	0	0	0	0	0	0	0	0	0	0	0	0	0	0	0	0	0	0	0	0	0	0	0	0	0	0	0	0	0	0	0
Aqu2.1.20398_001	0	0	0	0	0	0	0	0	0	0	0	0	0	0	0	0	0	0	0	0	0	0	0	0	0	0	0	0	0	0	0
Aqu2.1.20399_001	0	0	0	0	0	0	0	0	0	0	0	0	0	0	0	0	0	0	0	0	0	0	0	0	0	0	0	0	0	0	0
Aqu2.1.20400_001	0	0	0	0	0	0	0	0	0	0	0	0	0	0	0	0	0	0	0	0	0	0	0	0	0	0	0	0	0	0	0
Aqu2.1.20401_001	0	0	0	0	0	0	0	0	0	0	0	0	0	0	0	0	0	0	0	0	0	0	0	0	0	0	0	0	0	0	0
Aqu2.1.20402_001	0	0	0	0	0	0	0	0	0	0	0	0	0	0	0	0	0	0	0	0	0	0	0	0	0	0	0	0	0	0	0
Aqu2.1.20403_001	0	0	0	0	0	0	0	0	0	0	0	0	0	0	0	0	0	0	0	0	0	0	0	0	0	0	0	0	0	0	0
Aqu2.1.20404_001	0	0	0	0	0	0	0	0	0	0	0	0	0	0	0	0	0	0	0	0	0	0	0	0	0	0	0	0	0	0	0
Aqu2.1.20405_001	0	0	0	0	0	0	0	0	0	0	0	0	0	0	0	0	0	0	0	0	0	0	0	0	0	0	0	0	0	0	0
Aqu2.1.20406_001	0	0	0	0	0	0	0	0	0	0	0	0	0	0	0	0	0	0	0	0	0	0	0	0	0	0	0	0	0	0	0
Aqu2.1.20407_001	0	0	0	0	0	0	0	0	0	0	0	0	0	0	0	0	0	0	0	0	0	0	0	0	0	0	0	0	0	0	0
Aqu2.1.20408_001	0	0	0	0	0	0	0	0	0	0	0	0	0	0	0	0	0	0	0	0	0	0	0	0	0	0	0	0	0	0	0
Aqu2.1.20409_001	0	0	0	0	0	0	0	0	0	0	0	0	0	0	0	0	0	0	0	0	0	0	0	0	0	0	0	0	0	0	0
Aqu2.1.20410_001	0	0	0	0	0	0	0	0	0	0	0	0	0	0	0	0	0	0	0	0	0	0	0	0	0	0	0	0	0	0	0
Aqu2.1.20411_001	0	0	0	0	0	0	0	0	0	0	0	0	0	0	0	0	0	0	0	0	0	0	0	0	0	0	0	0	0	0	0
Aqu2.1.20412_001	0	0	0	0	0	0	0	0	0	0	0	0	0	0	0	0	0	0	0	0	0	0	0	0	0	0	0	0	0	0	0
Aqu2.1.20413_001	0	0	0	0	0	0	0	0	0	0	0	0	0	0	0	0	0	0	0	0	0	0	0	0	0	0	0	0	0	0	0
Aqu2.1.20414_001	0	0	0	0	0	0	0	0	0	0	0	0	0	0	0	0	0	0	0	0	0	0	0	0	0	0	0	0	0	0	0
Aqu2.1.20415_001	0	0	0	0	0	0	0	0	0	0	0	0	0	0	0	0	0	0	0	0	0	0	0	0	0	0	0	0	0	0	0
Aqu2.1.20416_001	0	0	0	0	0	0	0	0	0	0	0	0	0	0	0	0	0	0	0	0	0	0	0	0	0	0	0	0	0	0	0
Aqu2.1.20417_001	0	0	0	0	0	0	0	0	0	0	0	0	0	0	0	0	0	0	0	0	0	0	0	0	0	0	0	0	0	0	0
Aqu2.1.20418_001	0	0	0	0	0	0	0	0	0	0	0	0	0	0	0	0	0	0	0	0	0	0	0	0	0	0	0	0	0	0	0
Aqu2.1.20419_001	0	0	0	0	0	2	0	0	0	0	0	0	0	0	0	0	0	0	0	0	0	0	0	0	0	0	0	0	0	0	0
Aqu2.1.20420_001	0	0	4	0	0	0	0	0	1	0	0	0	0	1	1	0	0	0	0	0	0	0	2	0	0	0	0	4	0	0	1
Aqu2.1.20421_001	0	0	0	0	0	0	0	0	0	0	0	0	0	0	0	0	0	0	0	0	0	0	0	0	0	0	0	0	0	0	0
Aqu2.1.20422_001	0	0	0	0	0	0	0	0	0	0	0	0	0	0	0	0	0	0	0	0	0	0	0	0	0	0	0	0	0	0	0
Aqu2.1.20423_001	0	0	0	0	0	0	0	0	0	0	0	0	0	0	0	0	0	0	0	0	0	0	0	0	0	0	0	0	0	0	0
Aqu2.1.20424_001	0	0	0	0	0	0	0	0	0	0	0	0	0	0	0	0	0	0	0	0	0	0	0	0	0	0	0	0	0	0	0
Aqu2.1.20425_001	0	0	0	0	0	0	0	0	0	0	0	0	0	0	0	0	0	0	0	0	0	2	0	0	0	0	0	0	0	0	0
Aqu2.1.20426_001	0	0	2	0	0	2	0	0	2	0	0	0	0	0	0	2	0	0	0	0	0	0	0	0	0	0	0	0	0	0	0
Aqu2.1.20427_001	0	0	0	0	0	0	0	0	0	0	0	0	0	0	0	0	0	0	0	0	0	0	0	0	0	0	0	0	0	0	0
Aqu2.1.20428_001	0	0	0	0	0	0	0	0	0	0	0	0	0	0	0	0	0	0	0	0	0	0	0	0	0	0	0	0	0	0	0
Aqu2.1.20429_001	2	0	0	0	0	0	0	0	5	0	0	0	0	0	0	0	0	0	0	0	1	0	0	1	0	0	0	0	0	0	0
Aqu2.1.20430_001	0	2	0	0	0	0	0	0	0	0	0	0	0	0	0	0	0	0	0	0	0	0	0	0	0	0	0	0	0	0	0
Aqu2.1.20431_001	0	0	0	0	0	0	0	0	0	0	0	0	0	0	0	0	0	0	0	0	0	0	0	0	0	0	0	0	0	0	0
Aqu2.1.20432_001	0	0	0	0	0	0	0	0	0	0	0	0	0	0	0	0	0	0	0	0	0	0	0	0	0	0	0	0	0	0	0
Aqu2.1.20433_001	0	0	0	0	0	0	1	2	0	0	0	0	0	0	0	0	0	0	0	0	0	0	0	0	0	0	0	0	0	0	0
Aqu2.1.20434_001	0	2	0	0	0	0	0	0	0	0	0	4	2	0	1	0	0	0	1	0	0	0	1	0	0	0	0	3	0	0	0
Aqu2.1.20435_001	1	0	0	0	2	0	2	0	0	2	0	8	0	0	4	0	0	0	0	0	1	0	0	0	0	3	1	3	0	0	0
Aqu2.1.20436_001	0	0	1	0	0	1	0	1	0	1	0	0	0	2	3	2	0	0	0	1	1	2	0	0	0	1	0	0	0	0	0
Aqu2.1.20437_001	86	7	124	41	27	54	67	55	132	91	2	2	0	7	5	21	14	11	6	8	15	14	12	13	30	11	19	26	4	6	1
Aqu2.1.20438_001	7	2	3	1	0	2	6	3	5	12	0	1	0	0	2	3	1	0	4	0	0	1	0	5	2	0	0	0	0	0	5
Aqu2.1.20439_001	0	0	2	1	0	0	0	0	3	4	0	0	0	0	2	0	0	0	0	0	0	0	0	10	0	0	0	1	0	0	0
Aqu2.1.20440_001	0	0	6	0	1	2	0	3	7	3	0	0	0	0	1	0	0	0	0	0	0	3	0	1	1	0	20	12	2	0	0
Aqu2.1.20441_001	0	0	0	0	0	0	0	0	0	0	0	0	0	0	0	0	0	0	0	0	0	0	0	0	0	0	0	0	0	0	0
Aqu2.1.20442_001	0	0	0	0	0	0	0	0	2	1	0	0	0	0	0	0	0	0	0	0	0	0	0	0	0	0	0	0	0	0	0
Aqu2.1.20443_001	0	0	0	0	0	0	0	0	3	0	0	0	0	0	0	0	0	0	0	0	0	0	0	0	0	0	0	0	0	0	0
Aqu2.1.20444_001	0	0	0	0	0	0	0	0	0	0	0	0	0	0	0	0	0	0	0	0	0	0	0	0	0	0	0	0	0	0	0
Aqu2.1.20445_001	0	0	0	0	0	0	0	0	0	0	0	0	0	0	0	0	0	0	0	0	0	0	0	0	0	0	0	0	0	0	0
Aqu2.1.20446_001	0	0	0	0	0	0	0	0	0	0	0	0	0	0	0	0	0	0	0	0	0	0	0	0	0	0	0	0	0	0	0
Aqu2.1.20447_001	1	0	0	0	0	0	0	0	0	0	0	0	0	0	0	0	0	0	0	0	0	0	0	0	0	0	0	0	0	0	0
Aqu2.1.20448_001	0	0	0	0	0	0	0	0	0	0	0	0	0	0	0	0	0	0	0	0	0	0	0	0	0	0	0	0	0	0	0
Aqu2.1.20449_001	0	0	0	0	0	0	0	0	0	0	0	0	0	0	0	0	0	0	0	0	0	0	0	0	0	0	0	0	0	0	0
Aqu2.1.20450_001	0	0	0	0	0	0	0	0	0	0	0	0	0	0	0	0	0	0	0	0	0	0	0	0	0	0	0	0	0	0	0
Aqu2.1.20451_001	0	0	0	0	0	0	0	0	0	0	0	0	0	0	0	0	0	0	0	0	0	0	0	0	0	0	0	0	0	0	0
Aqu2.1.20452_001	0	0	0	0	0	0	0	0	0	0	0	6	0	1	0	0	0	0	0	1	0	0	0	0	0	0	1	0	0	0	0
Aqu2.1.20453_001	0	0	0	0	0	0	0	0	0	0	0	0	0	0	0	0	0	0	0	0	0	0	0	0	0	0	0	0	0	0	0
Aqu2.1.20454_001	0	0	0	2	0	0	0	2	0	0	0	0	0	0	0	0	0	0	0	0	0	0	0	0	0	0	0	0	0	0	0
Aqu2.1.20455_001	2	0	0	0	0	2	2	0	0	0	0	0	0	0	0	0	0	0	0	0	0	0	0	0	0	0	0	0	0	0	0
Aqu2.1.20456_001	0	0	0	0	0	0	0	0	1	0	0	1	0	0	0	0	0	0	0	0	0	0	0	0	0	0	0	0	0	0	0
Aqu2.1.20457_001	0	0	0	0	0	0	0	0	0	0	0	0	0	0	0	0	0	0	0	0	0	0	0	0	0	0	0	0	0	0	0
Aqu2.1.20458_001	0	0	0	0	0	0	0	0	2	0	0	0	0	0	0	0	0	0	0	0	0	0	0	0	0	0	0	0	0	0	0
Aqu2.1.20459_001	0	0	0	0	0	0	0	0	1	0	0	0	0	0	0	0	0	0	0	0	0	0	0	0	0	0	0	0	0	0	0
Aqu2.1.20460_001	0	0	0	0	0	0	0	0	0	0	0	0	0	0	0	0	0	0	1	0	0	0	0	0	0	0	0	0	0	0	0
Aqu2.1.20461_001	0	0	0	0	0	0	0	0	1	0	0	0	0	0	0	0	0	0	0	1	0	0	0	0	1	0	0	0	0	0	0
Aqu2.1.20462_001	0	0	0	0	0	0	0	0	0	1	0	1	0	0	0	0	0	0	0	0	0	0	0	2	0	0	0	0	0	0	0
Aqu2.1.20463_001	0	0	0	0	0	0	0	0	3	0	0	0	0	0	0	0	0	0	0	0	0	0	0	0	0	0	0	0	0	0	0
Aqu2.1.20464_001	0	0	0	0	0	0	0	0	0	0	0	0	0	0	0	0	0	0	0	0	0	0	0	0	0	0	0	0	0	0	0
Aqu2.1.20465_001	0	0	0	0	0	0	2	0	0	0	0	0	0	0	0	0	0	0	0	0	0	0	0	0	0	0	0	0	0	0	0
Aqu2.1.20466_001	0	0	0	0	0	0	0	2	0	0	0	0	0	0	0	0	0	0	0	0	0	0	0	2	0	0	0	0	0	0	0
Aqu2.1.20467_001	0	0	0	2	0	0	0	0	0	0	0	0	0	0	0	0	0	0	0	0	0	0	0	0	0	0	0	0	0	0	0
Aqu2.1.20468_001	0	0	0	1	0	0	0	0	0	0	0	0	0	0	0	0	0	0	0	0	0	0	0	0	0	0	0	0	0	0	0
Aqu2.1.20469_001	0	0	0	4	0	0	0	0	0	0	0	0	0	0	0	0	0	0	1	0	0	0	0	0	2	0	0	0	0	0	0
Aqu2.1.20470_001	0	1	0	0	0	2	2	6	0	0	0	1	0	0	0	0	4	1	0	1	0	0	3	0	2	0	0	0	0	0	1
Aqu2.1.20471_001	0	0	0	0	0	0	0	0	0	0	0	0	0	0	0	0	0	0	0	0	0	0	0	0	0	0	0	0	0	0	0
Aqu2.1.20472_001	0	0	0	0	2	2	0	0	2	20	0	1	1	6	0	37	5	14	28	22	43	28	38	30	57	21	15	4	2	5	2
Aqu2.1.20473_001	0	0	0	0	0	0	2	0	0	0	0	0	0	0	0	1	2	0	2	1	0	2	1	0	0	0	0	0	1	0	0
Aqu2.1.20474_001	0	0	0	0	0	0	0	0	0	0	0	0	0	0	3	0	0	0	2	0	0	0	0	0	0	0	0	0	0	0	0
Aqu2.1.20475_001	0	0	0	6	2	0	0	0	3	11	0	2	2	4	3	3	2	2	1	2	17	5	18	13	22	1	0	1	0	1	0
Aqu2.1.20476_001	0	0	0	0	0	0	0	0	0	0	0	0	0	0	0	0	0	0	0	0	0	0	0	0	0	0	0	0	0	0	0
Aqu2.1.20477_001	0	0	0	0	0	0	0	0	0	0	0	0	0	0	0	0	0	0	0	0	0	0	0	0	0	0	0	0	0	0	0
Aqu2.1.20478_001	0	0	3	0	0	2	0	0	0	0	0	0	0	0	0	0	2	0	0	0	0	0	2	0	0	0	0	0	0	0	2
Aqu2.1.20479_001	0	0	0	0	0	0	0	0	0	0	0	0	0	0	0	0	0	0	0	0	0	0	0	0	0	0	0	0	0	0	0
Aqu2.1.20480_001	0	0	2	0	0	0	0	2	0	0	0	0	0	0	0	0	0	0	0	0	0	0	0	0	0	0	0	0	0	0	0
Aqu2.1.20481_001	2	3	2	0	0	3	0	0	0	0	3	8	4	2	2	9	10	8	10	15	11	11	5	10	11	9	5	6	3	1	1
Aqu2.1.20482_001	27	9	21	6	3	46	11	21	50	49	7	25	16	19	7	26	14	20	22	27	68	50	45	41	57	62	16	19	5	30	12
Aqu2.1.20483_001	0	0	0	0	0	0	0	0	0	0	0	0	0	0	0	0	0	0	0	0	0	0	0	0	0	0	0	0	0	0	0
Aqu2.1.20484_001	0	0	0	0	0	0	0	0	0	0	0	0	0	0	0	0	0	0	0	0	0	0	0	0	0	0	0	0	0	0	0
Aqu2.1.20485_001	0	0	0	0	0	0	0	0	0	0	0	0	0	0	0	0	2	4	1	0	0	0	0	0	0	0	0	0	0	0	0
Aqu2.1.20486_001	0	1	4	2	3	0	0	0	0	0	0	1	4	5	2	12	2	7	13	6	3	0	0	0	0	12	7	1	3	0	0
Aqu2.1.20487_001	0	0	0	0	0	0	0	0	0	0	0	2	0	0	0	0	4	4	0	0	0	0	0	0	0	0	0	1	0	0	0
Aqu2.1.20488_001	6	6	6	4	3	12	2	5	25	17	0	3	7	10	3	7	9	9	8	12	12	17	18	13	18	15	8	5	1	7	7
Aqu2.1.20489_001	0	0	0	0	0	0	0	0	0	0	0	0	0	0	0	0	0	0	0	0	0	0	0	0	0	0	0	0	0	0	0
Aqu2.1.20490_001	0	0	0	0	0	0	0	0	0	0	0	0	0	0	0	0	0	0	0	0	0	0	0	0	0	0	0	0	0	0	0
Aqu2.1.20491_001	8	5	12	9	13	44	39	20	13	21	0	7	6	0	9	0	1	0	3	0	8	4	8	0	5	14	21	24	0	6	6
Aqu2.1.20492_001	0	0	0	2	0	2	0	0	3	0	0	0	1	0	2	0	0	2	0	2	0	0	0	1	0	0	0	0	0	0	0
Aqu2.1.20493_001	0	0	0	18	10	14	14	10	24	6	0	0	0	0	0	6	7	0	6	2	0	0	0	1	3	5	0	0	0	0	4
Aqu2.1.20494_001	0	2	0	1	2	1	5	0	3	10	1	12	4	7	6	19	11	6	17	3	24	16	12	25	22	19	2	0	0	3	0
Aqu2.1.20495_001	0	2	1	8	1	2	0	4	0	18	1	19	6	21	4	58	41	47	51	26	63	59	64	35	42	21	15	5	5	2	4
Aqu2.1.20496_001	0	0	0	2	2	1	2	2	1	2	0	4	0	0	1	2	0	7	4	0	8	10	0	2	3	4	0	0	0	0	0
Aqu2.1.20497_001	0	0	0	0	2	0	2	2	0	2	0	3	0	0	0	1	0	4	0	0	7	6	0	0	6	2	0	0	0	0	0
Aqu2.1.20498_001	5	0	4	3	0	10	14	15	29	34	2	0	0	2	0	2	0	0	0	8	2	0	1	2	0	0	0	0	0	4	0
Aqu2.1.20499_001	0	0	0	0	0	3	0	0	2	6	1	4	0	8	6	9	8	4	13	8	7	4	2	7	8	2	1	0	0	2	0
Aqu2.1.20500_001	0	1	0	0	1	3	6	0	0	18	1	6	3	11	14	11	4	21	25	17	33	20	7	23	22	8	16	2	7	1	11
Aqu2.1.20501_001	0	0	0	0	0	0	0	1	0	2	0	4	0	10	0	9	2	4	2	7	16	3	9	2	5	4	0	2	4	1	0
Aqu2.1.20502_001	0	0	0	0	0	0	0	1	0	0	0	0	0	1	0	7	5	0	3	10	7	16	0	2	2	2	5	0	0	3	0
Aqu2.1.20503_001	4	14	9	12	11	15	7	17	16	12	0	11	7	3	0	19	8	3	9	16	6	3	16	24	14	1	8	11	4	4	2
Aqu2.1.20504_001	10	0	12	9	21	20	9	14	47	17	3	14	22	23	14	11	4	15	18	17	9	15	11	13	10	43	38	40	8	16	5
Aqu2.1.20505_001	0	4	0	0	0	0	6	8	4	18	0	8	2	6	11	6	8	2	10	14	22	15	16	23	17	9	5	2	0	0	4
Aqu2.1.20506_001	10	7	8	16	17	41	52	25	21	88	15	98	31	102	41	87	87	63	111	120	221	151	136	203	184	94	54	40	26	26	36
Aqu2.1.20507_001	1	12	2	2	0	17	3	1	8	3	2	15	6	7	7	9	26	12	5	26	17	11	14	16	27	6	14	3	4	7	0
Aqu2.1.20508_001	0	0	2	7	0	4	3	11	12	4	1	0	0	2	0	7	0	0	0	0	4	3	24	2	0	0	1	0	1	2	4
Aqu2.1.20509_001	1	1	0	6	0	2	4	7	11	11	0	0	0	0	0	6	0	7	0	0	6	7	22	10	2	1	4	0	2	3	5
Aqu2.1.20510_001	34	13	57	38	30	75	72	61	105	78	0	22	18	17	15	22	27	25	47	21	28	20	32	51	51	20	38	27	22	28	6
Aqu2.1.20511_001	99	30	103	179	271	132	277	133	386	364	13	80	11	15	22	105	68	77	133	77	41	51	77	121	156	81	75	94	100	64	25
Aqu2.1.20512_001	0	2	6	0	1	0	4	2	3	2	0	0	0	0	2	3	0	0	0	0	0	0	2	0	4	0	0	2	0	0	0
Aqu2.1.20513_001	2	0	2	0	0	0	0	0	2	1	0	0	0	0	2	0	0	1	4	0	0	0	0	0	2	4	0	0	0	0	0
Aqu2.1.20514_001	1	2	0	0	4	3	8	3	1	3	0	0	0	0	0	0	0	0	0	0	0	2	0	0	1	0	0	0	0	2	0
Aqu2.1.20515_001	0	0	10	3	2	8	19	8	30	12	0	0	0	1	0	2	0	0	0	0	4	2	0	0	0	0	2	0	0	0	0
Aqu2.1.20516_001	0	3	2	6	2	7	3	4	0	5	2	4	2	2	2	8	3	11	10	10	8	2	11	7	14	16	13	0	3	0	3
Aqu2.1.20517_001	19	3	21	3	0	23	20	14	51	24	2	2	3	8	4	20	21	18	9	9	23	14	13	25	21	22	20	9	5	5	0
Aqu2.1.20518_001	22	6	6	26	8	52	0	9	9	25	36	36	14	37	23	57	16	29	25	44	141	55	95	56	55	38	34	12	6	52	7
Aqu2.1.20519_001	15	8	1	17	9	56	38	7	13	26	9	6	9	5	5	16	12	11	13	11	16	14	21	11	12	36	15	11	2	12	2
Aqu2.1.20520_001	2	3	5	18	25	9	5	8	2	14	1	19	2	8	4	3	14	20	24	17	39	12	28	25	45	5	2	7	0	6	3
Aqu2.1.20521_001	0	0	0	14	6	1	2	0	0	0	0	0	0	0	0	0	0	0	0	0	0	0	0	0	0	0	0	0	0	0	0
Aqu2.1.20522_001	0	4	0	4	0	9	17	11	13	20	1	8	2	2	7	5	9	12	2	13	11	19	17	17	24	0	4	2	3	5	0
Aqu2.1.20523_001	0	0	0	2	0	0	0	0	0	7	0	0	0	7	4	2	4	6	3	0	9	11	5	4	7	5	0	0	0	3	0
Aqu2.1.20524_001	0	0	0	0	0	0	0	0	0	0	0	0	0	0	0	0	0	0	0	0	0	0	0	0	0	0	0	0	0	0	0
Aqu2.1.20525_001	0	0	0	0	0	0	0	0	0	0	0	0	0	0	0	0	0	0	0	0	0	0	0	0	1	0	0	0	0	0	0
Aqu2.1.20526_001	5	0	3	0	0	2	0	0	3	0	0	0	0	0	0	0	0	0	0	0	4	2	0	0	0	1	0	0	0	4	0
Aqu2.1.20527_001	0	0	0	0	0	0	0	0	2	0	0	3	0	1	0	0	0	0	1	0	0	0	0	0	0	0	0	0	0	0	1
Aqu2.1.20528_001	5	0	4	2	2	3	2	2	3	12	0	3	0	2	1	5	2	1	1	0	6	9	22	0	9	1	0	1	0	2	0
Aqu2.1.20529_001	0	0	0	0	0	0	0	0	0	0	0	0	0	0	0	0	0	0	0	0	0	0	0	0	0	0	0	0	0	0	0
Aqu2.1.20530_001	4	0	5	7	3	0	0	0	0	0	0	0	0	3	4	1	2	0	3	0	19	2	0	0	4	0	5	4	0	2	3
Aqu2.1.20531_001	0	0	3	0	3	0	0	0	0	4	0	0	0	0	0	0	0	0	0	2	0	0	0	0	0	0	0	0	0	1	1
Aqu2.1.20532_001	0	0	0	0	0	0	0	0	5	2	0	0	0	0	0	1	0	0	0	0	1	0	2	0	2	0	0	0	0	4	0
Aqu2.1.20533_001	0	0	0	0	0	0	1	0	0	2	1	0	0	0	1	1	1	1	1	0	1	0	1	0	0	2	0	1	0	0	1
Aqu2.1.20534_001	0	0	0	0	0	0	0	0	0	0	0	0	0	0	0	0	0	0	0	0	0	1	0	0	0	0	0	0	0	0	0
Aqu2.1.20535_001	0	0	0	0	0	0	0	0	0	0	0	0	0	0	0	0	0	0	0	0	0	0	0	0	0	0	0	0	0	0	0
Aqu2.1.20536_001	0	0	0	0	0	0	0	2	0	0	2	0	0	0	0	0	0	0	0	0	0	0	0	2	0	0	0	0	0	0	0
Aqu2.1.20537_001	0	0	0	0	0	0	0	0	0	0	0	0	0	0	0	0	0	0	0	0	0	0	0	0	0	0	0	0	0	0	0
Aqu2.1.20538_001	1	0	0	0	0	3	0	4	1	4	2	13	14	8	0	10	11	10	9	13	20	21	8	25	33	17	4	10	5	2	0
Aqu2.1.20539_001	14	7	19	10	11	62	82	52	51	28	19	30	11	36	11	44	23	18	21	14	99	5	13	4	0	94	11	19	8	23	7
Aqu2.1.20540_001	1	2	2	1	0	2	0	0	0	6	1	6	0	4	11	14	5	7	13	5	15	8	17	11	3	6	5	2	2	6	2
Aqu2.1.20541_001	32	2	33	18	0	25	47	34	85	79	2	2	0	11	1	6	15	2	17	16	29	22	26	32	19	8	5	4	0	10	2
Aqu2.1.20542_001	6	5	23	0	0	4	12	35	30	51	3	0	0	2	0	3	0	4	6	6	79	14	50	29	44	5	2	0	0	8	2
Aqu2.1.20543_001	14	8	9	15	16	56	26	14	26	36	4	20	5	22	8	12	18	9	17	8	43	21	14	28	15	30	26	28	7	12	13
Aqu2.1.20544_001	0	0	1	0	2	12	2	4	6	12	1	23	9	14	15	24	11	21	14	17	31	24	17	9	16	13	23	3	3	7	8
Aqu2.1.20545_001	7	5	3	19	39	50	41	44	37	94	1	64	21	66	26	69	42	29	68	77	146	82	91	93	126	63	41	44	2	31	16
Aqu2.1.20546_001	3	1	1	0	4	21	6	10	6	12	1	18	10	13	11	24	22	11	34	45	60	20	22	44	33	9	8	6	2	13	2
Aqu2.1.20547_001	2	8	6	6	0	4	2	14	10	13	1	24	18	19	12	21	8	8	33	4	31	25	32	21	28	24	21	10	7	5	0
Aqu2.1.20548_001	0	0	0	0	2	2	0	2	1	4	0	2	2	0	3	9	4	3	8	4	9	11	19	3	16	2	1	0	0	0	0
Aqu2.1.20549_001	0	0	0	0	0	0	0	0	0	0	0	0	0	0	0	0	0	0	0	0	0	0	0	0	0	0	0	0	0	0	0
Aqu2.1.20550_001	0	0	0	0	0	0	0	0	0	4	0	0	0	0	0	0	1	0	0	0	0	4	0	0	0	0	0	0	0	0	0
Aqu2.1.20551_001	0	0	0	0	0	0	0	0	0	0	0	0	0	0	0	0	0	0	0	0	0	0	0	0	0	0	0	0	0	0	0
Aqu2.1.20552_001	2	0	2	0	0	0	0	0	0	0	0	4	0	1	2	0	0	0	0	0	0	0	0	0	0	7	1	2	0	0	0
Aqu2.1.20553_001	0	0	0	0	0	0	0	0	0	0	0	0	0	0	0	0	0	0	0	0	0	0	0	0	0	0	0	0	0	0	0
Aqu2.1.20554_001	0	0	1	0	0	2	0	1	3	2	0	0	0	0	0	0	0	0	1	0	0	0	0	3	5	0	0	1	0	0	0
Aqu2.1.20555_001	4	0	2	2	0	2	1	0	3	1	0	2	2	0	0	0	2	0	0	2	0	1	0	9	2	0	0	2	0	1	0
Aqu2.1.20556_001	3	1	3	0	1	0	0	1	0	6	0	0	1	0	1	1	3	2	0	1	8	2	4	9	5	2	0	0	0	2	0
Aqu2.1.20557_001	0	0	0	0	0	0	0	0	0	0	0	0	0	0	0	0	0	0	0	0	0	0	0	0	0	0	0	0	0	0	0
Aqu2.1.20558_001	0	0	0	0	0	0	0	0	0	0	0	0	0	0	0	0	0	0	0	0	0	0	0	0	0	0	0	0	0	0	0
Aqu2.1.20559_001	0	0	0	0	0	0	0	0	0	0	0	0	0	0	0	0	0	0	0	0	0	0	0	0	0	0	0	0	0	0	0
Aqu2.1.20560_001	0	0	0	0	0	0	0	0	0	1	0	0	0	0	0	0	0	0	0	0	0	1	0	0	0	0	0	0	0	0	0
Aqu2.1.20561_001	0	0	0	0	0	0	0	0	0	0	0	0	0	0	0	0	0	0	0	0	0	0	0	0	0	0	0	0	0	0	0
Aqu2.1.20562_001	0	0	0	0	0	0	0	0	2	0	0	0	0	0	2	0	0	0	0	0	0	0	0	0	0	0	0	2	0	0	0
Aqu2.1.20563_001	0	0	0	0	0	1	0	0	0	0	0	2	0	0	0	1	0	0	0	0	0	6	0	0	2	0	0	0	0	1	0
Aqu2.1.20564_001	0	0	0	0	0	0	0	0	0	0	0	0	0	0	0	0	0	0	2	0	0	1	0	0	0	0	0	0	0	0	0
Aqu2.1.20565_001	0	0	0	0	0	0	0	0	2	0	0	0	0	0	0	0	0	0	1	0	0	2	2	1	0	0	0	0	0	2	0
Aqu2.1.20566_001	4	2	0	0	0	0	0	2	0	0	1	3	0	2	0	0	0	0	0	0	0	0	0	0	0	0	0	0	0	0	0
Aqu2.1.20567_001	3	0	1	2	0	1	6	4	0	6	0	2	2	4	2	4	7	2	4	3	9	16	16	10	11	13	0	0	0	0	1
Aqu2.1.20568_001	0	0	0	0	0	0	0	0	0	0	0	0	0	0	0	0	1	0	0	0	0	0	0	8	0	0	0	0	0	0	0
Aqu2.1.20569_001	0	0	2	0	0	0	0	0	2	4	0	0	0	0	0	4	1	2	2	0	4	1	0	20	16	0	4	0	0	0	0
Aqu2.1.20570_001	0	0	0	1	11	0	0	2	5	0	0	0	0	0	0	1	8	0	14	0	0	0	2	6	2	4	0	4	5	8	0
Aqu2.1.20571_001	0	0	0	0	0	0	0	0	1	0	0	0	0	0	0	0	0	0	0	3	0	0	0	0	0	0	0	0	0	0	0
Aqu2.1.20572_001	0	0	1	0	1	4	0	3	0	0	2	0	1	0	0	0	1	0	1	2	2	0	4	3	1	0	0	0	0	2	0
Aqu2.1.20573_001	0	0	0	0	0	0	0	0	0	0	0	0	0	0	0	0	0	0	0	0	0	0	0	0	0	0	21	0	0	2	0
Aqu2.1.20574_001	5	3	8	0	0	7	6	9	25	16	4	12	8	9	14	12	10	6	26	12	31	25	12	22	25	26	6	19	0	28	5
Aqu2.1.20575_001	0	0	5	4	0	11	0	2	5	14	4	0	0	0	0	0	0	0	0	0	9	0	0	0	0	0	0	0	0	2	1
Aqu2.1.20576_001	21	2	43	23	12	45	51	50	58	31	0	2	1	0	0	1	0	0	0	0	5	2	6	3	0	1	0	0	0	0	2
Aqu2.1.20577_001	0	0	0	0	0	0	0	0	0	0	0	0	0	0	0	0	0	0	0	0	0	0	0	0	0	0	0	0	0	0	0
Aqu2.1.20578_001	31	2	43	30	12	42	40	54	68	46	0	2	2	1	1	4	2	0	0	1	9	2	3	0	2	2	0	0	0	5	3
Aqu2.1.20579_001	0	0	2	0	0	0	1	0	1	0	0	0	0	0	0	0	0	0	0	0	0	0	0	2	0	0	0	0	0	0	2
Aqu2.1.20580_001	15	1	22	14	10	28	38	38	49	27	1	0	0	0	0	0	0	0	0	0	4	1	4	0	0	0	0	0	0	0	1
Aqu2.1.20581_001	2	4	4	0	0	0	0	2	0	8	0	8	0	6	3	12	4	6	14	15	15	15	15	17	18	10	13	0	0	2	4
Aqu2.1.20582_001	3	12	2	9	7	21	6	10	12	75	7	67	25	61	31	122	87	78	98	96	247	116	158	166	205	87	48	18	10	20	17
Aqu2.1.20583_001	0	1	0	0	2	4	0	0	0	4	2	2	0	0	1	2	1	0	0	2	5	3	11	5	4	6	0	0	2	0	0
Aqu2.1.20584_001	0	4	0	4	0	2	0	2	2	13	0	1	4	5	6	12	15	16	24	12	18	10	20	11	19	4	15	4	1	3	0
Aqu2.1.20585_001	2	0	2	4	1	7	1	27	2	7	1	4	2	2	1	1	0	0	1	4	0	2	13	0	29	19	33	11	39	7	2
Aqu2.1.20586_001	0	0	0	0	0	3	0	0	0	0	0	0	0	0	0	0	0	0	0	0	0	0	2	0	0	0	3	0	0	0	0
Aqu2.1.20587_001	67	9	56	102	114	230	208	182	293	255	3	17	9	7	5	3	7	5	2	2	21	40	54	21	35	68	64	79	7	76	23
Aqu2.1.20588_001	35	6	11	16	46	63	79	58	115	106	4	69	113	41	57	10	7	11	8	9	23	16	43	24	54	19	22	85	10	19	12
Aqu2.1.20589_001	1	0	0	0	0	4	6	2	15	21	0	0	11	1	1	7	3	6	16	32	70	34	41	25	71	46	7	6	0	73	8
Aqu2.1.20590_001	0	0	0	0	0	0	0	0	0	0	0	0	0	0	0	0	0	0	0	0	0	0	0	0	0	0	0	0	0	0	0
Aqu2.1.20591_001	2	1	2	0	0	0	1	1	2	5	2	4	12	10	4	54	33	31	49	71	36	11	27	6	26	107	18	20	9	36	7
Aqu2.1.20592_001	0	0	0	0	0	0	0	0	0	0	0	0	0	0	0	0	0	0	0	0	0	0	0	0	0	0	0	0	0	0	0
Aqu2.1.20593_001	3	2	6	0	3	2	0	6	4	22	1	9	0	15	4	11	6	5	8	14	21	23	35	32	16	11	5	6	1	4	2
Aqu2.1.20594_001	2	2	0	1	4	5	6	3	9	13	0	5	4	3	4	20	13	2	14	15	35	18	9	13	8	9	0	3	1	1	3
Aqu2.1.20595_001	0	0	2	1	0	0	0	1	0	0	0	0	0	0	0	3	0	0	0	0	0	2	1	1	1	0	0	0	0	0	0
Aqu2.1.20596_001	0	0	2	0	0	0	0	0	0	0	0	0	0	0	0	0	0	0	0	1	0	0	0	0	0	0	0	0	0	0	0
Aqu2.1.20597_001	9	1	4	1	10	52	16	21	20	36	3	4	5	14	0	10	11	4	12	12	19	15	9	13	11	23	10	20	9	14	0
Aqu2.1.20598_001	0	0	0	2	0	0	0	0	0	0	0	2	0	0	0	0	0	0	0	0	0	0	0	0	0	0	0	0	0	0	0
Aqu2.1.20599_001	0	0	6	2	0	7	10	7	11	7	0	2	0	4	0	1	0	0	0	3	3	4	0	3	0	1	2	4	0	1	0
Aqu2.1.20600_001	0	0	0	0	0	0	0	1	2	0	0	0	0	0	0	0	0	0	0	0	2	0	2	0	0	0	2	0	0	0	0
Aqu2.1.20601_001	57	13	79	26	24	49	45	51	87	87	0	27	3	29	10	31	9	16	29	20	58	27	22	40	42	23	8	5	1	13	5
Aqu2.1.20602_001	10	11	4	5	32	65	54	57	36	85	2	34	16	36	33	26	24	21	19	21	44	55	50	58	55	64	67	65	6	44	13
Aqu2.1.20603_001	1	0	0	0	0	2	1	5	11	7	0	9	3	0	1	10	5	0	7	5	27	10	12	21	21	13	5	13	0	11	1
Aqu2.1.20604_001	0	0	0	0	0	0	0	0	0	0	0	0	0	0	0	0	0	0	0	0	0	0	0	0	0	0	0	0	2	0	0
Aqu2.1.20605_001	0	0	0	7	10	0	0	0	1	0	0	2	0	0	0	19	17	17	30	24	4	0	3	8	0	0	2	1	0	0	0
Aqu2.1.20606_001	0	0	0	6	6	2	0	0	0	1	0	0	0	0	0	1	4	6	7	7	7	0	0	0	0	0	0	0	7	0	0
Aqu2.1.20607_001	0	2	0	2	9	0	0	0	0	0	0	2	0	0	0	0	0	0	2	0	0	0	0	1	0	0	0	1	0	0	0
Aqu2.1.20608_001	0	0	0	0	0	0	0	0	0	0	0	0	0	0	0	0	0	0	0	0	0	0	0	0	0	0	0	0	0	0	0
Aqu2.1.20609_001	0	0	0	5	8	3	0	0	0	9	0	2	0	1	2	0	0	0	9	1	2	2	2	7	3	1	0	0	0	0	0
Aqu2.1.20610_001	0	0	0	0	0	0	0	0	0	0	0	0	0	0	0	0	0	0	0	0	0	0	0	0	0	0	0	0	0	0	0
Aqu2.1.20611_001	0	0	0	0	0	0	0	0	0	0	0	0	0	0	0	0	0	0	0	0	0	0	0	0	0	0	0	0	0	0	0
Aqu2.1.20612_001	0	0	0	0	0	0	0	0	0	0	0	0	0	0	0	0	0	0	0	0	0	0	0	0	0	0	0	0	0	0	0
Aqu2.1.20613_001	0	0	0	0	0	0	0	0	2	0	0	0	0	0	0	0	0	0	0	0	0	0	0	0	0	0	0	0	0	0	0
Aqu2.1.20614_001	0	0	0	0	0	0	0	0	0	0	0	0	0	0	0	0	0	0	0	0	0	0	0	0	0	0	0	0	0	0	0
Aqu2.1.20615_001	0	0	0	0	0	0	0	2	0	0	0	0	0	0	0	0	0	4	0	0	1	3	0	0	0	0	0	0	0	1	0
Aqu2.1.20616_001	0	0	0	0	0	0	2	2	0	0	0	0	0	0	0	0	0	0	0	0	0	0	0	0	0	0	0	0	0	0	0
Aqu2.1.20617_001	0	0	0	0	0	0	0	0	0	0	0	0	0	0	0	0	0	0	0	0	2	0	0	0	0	0	0	0	0	0	0
Aqu2.1.20618_001	0	0	3	0	0	4	4	0	2	4	0	2	0	1	3	2	0	0	0	0	1	4	2	2	1	4	1	5	2	1	0
Aqu2.1.20619_001	0	0	0	0	0	0	0	2	0	0	0	0	0	0	0	0	0	0	0	0	0	0	0	0	0	0	0	0	0	0	0
Aqu2.1.20620_001	0	0	0	0	0	0	0	0	0	0	0	0	0	0	0	0	0	0	0	0	0	3	0	0	0	0	0	0	0	0	0
Aqu2.1.20621_001	0	0	0	0	0	0	0	1	0	0	0	0	0	0	0	1	0	0	0	0	0	2	0	0	0	0	0	0	0	0	0
Aqu2.1.20622_001	0	0	2	0	0	0	0	1	0	0	0	0	0	2	2	0	0	0	0	3	0	2	0	0	0	0	0	1	0	0	0
Aqu2.1.20623_001	1	0	0	0	0	6	2	2	1	7	0	10	3	8	3	12	2	10	7	4	20	23	23	20	30	27	13	5	0	3	2
Aqu2.1.20624_001	0	0	0	0	0	0	0	0	0	2	0	0	0	0	0	0	0	1	0	0	0	0	0	0	0	0	0	0	0	0	0
Aqu2.1.20625_001	0	0	0	0	0	0	0	0	0	0	0	0	0	0	0	0	0	0	0	0	0	0	0	0	0	0	0	0	0	0	0
Aqu2.1.20626_001	2	0	0	0	2	0	0	0	1	2	0	0	0	0	0	0	0	0	0	0	0	0	0	0	0	0	0	0	0	0	0
Aqu2.1.20627_001	0	0	0	0	0	0	0	0	0	0	0	0	0	0	0	0	0	0	0	0	0	0	0	0	0	0	0	0	0	0	0
Aqu2.1.20628_001	0	0	0	0	0	0	0	0	0	0	0	0	0	0	0	0	0	0	0	0	0	0	0	0	0	0	0	0	0	0	0
Aqu2.1.20629_001	0	0	0	0	0	0	0	0	0	0	0	0	0	0	0	0	0	0	0	0	0	0	0	0	0	0	0	0	0	0	0
Aqu2.1.20630_001	0	0	0	0	0	0	0	0	0	0	0	0	0	0	0	0	0	0	0	0	0	0	0	0	0	0	0	0	0	0	0
Aqu2.1.20631_001	0	0	2	0	0	0	0	1	0	0	0	0	0	0	0	2	0	0	0	0	0	0	0	0	0	0	0	0	0	0	0
Aqu2.1.20632_001	0	0	0	0	0	0	0	0	0	0	0	0	0	0	0	0	0	0	0	0	0	0	0	0	0	0	0	0	0	0	0
Aqu2.1.20633_001	0	0	0	0	0	0	0	0	2	0	0	0	0	0	0	0	0	0	0	0	0	0	0	0	0	0	0	0	0	0	0
Aqu2.1.20634_001	0	0	0	0	2	0	0	0	0	0	0	0	0	0	0	0	0	0	0	1	0	0	0	0	1	1	0	0	0	0	0
Aqu2.1.20635_001	0	0	0	0	0	1	1	0	2	0	0	0	0	0	0	0	0	0	0	0	0	0	0	0	0	0	0	0	0	0	0
Aqu2.1.20636_001	0	0	0	0	2	2	0	0	1	2	0	0	0	0	0	0	1	0	0	0	1	2	0	0	0	0	0	0	0	0	0
Aqu2.1.20637_001	1	0	0	0	1	1	1	1	0	0	0	0	0	0	0	2	0	0	0	0	0	0	1	2	0	0	2	1	0	0	1
Aqu2.1.20638_001	0	0	0	0	0	1	0	0	0	0	0	0	0	0	0	0	0	0	0	0	0	0	0	0	0	0	0	0	0	0	0
Aqu2.1.20639_001	0	0	0	0	0	0	0	0	0	0	0	0	0	0	0	0	0	0	0	0	0	0	0	0	0	0	0	0	0	0	0
Aqu2.1.20640_001	0	0	0	0	0	0	0	0	0	0	0	0	0	0	0	0	0	0	0	0	2	0	0	0	0	0	0	1	0	0	0
Aqu2.1.20641_001	0	0	0	0	0	0	0	0	0	0	0	0	0	0	0	0	0	0	0	0	0	0	0	0	0	0	0	0	0	0	0
Aqu2.1.20642_001	0	0	0	0	0	0	0	0	0	0	0	0	0	0	0	0	0	0	0	0	0	0	0	0	0	0	0	0	0	0	0
Aqu2.1.20643_001	0	0	0	0	0	0	0	0	0	0	0	0	0	0	0	0	0	0	0	0	1	0	0	0	0	0	0	0	0	0	0
Aqu2.1.20644_001	0	0	0	0	0	0	0	0	0	0	0	0	0	0	0	0	0	0	0	0	0	0	0	0	0	0	0	0	0	0	0
Aqu2.1.20645_001	0	0	0	0	0	0	0	0	0	0	0	0	0	0	1	0	0	0	0	0	0	0	0	0	0	0	0	0	0	0	2
Aqu2.1.20646_001	0	0	0	0	0	0	2	0	0	0	0	0	0	0	0	0	0	0	0	0	0	0	0	0	0	0	0	0	0	0	0
Aqu2.1.20647_001	0	0	0	0	0	0	0	0	0	0	0	0	0	0	0	0	0	0	0	0	0	0	0	0	0	0	0	0	0	0	0
Aqu2.1.20648_001	0	0	0	0	0	0	0	0	1	0	0	0	0	0	1	0	0	0	0	0	0	0	0	0	0	0	0	1	0	0	0
Aqu2.1.20649_001	0	0	0	0	0	0	0	0	0	0	0	0	0	0	0	0	0	0	0	0	0	0	0	0	0	0	0	2	0	0	0
Aqu2.1.20650_001	0	4	1	0	1	0	2	0	1	3	1	2	2	3	3	9	1	0	10	17	12	13	5	9	7	0	1	0	0	1	5
Aqu2.1.20651_001	0	0	0	0	0	0	0	0	0	0	0	0	0	0	0	0	0	1	0	0	0	0	0	0	0	0	7	3	0	0	0
Aqu2.1.20652_001	4	3	3	6	0	13	12	4	14	26	1	14	6	17	9	26	31	17	31	33	102	45	62	33	50	27	23	17	3	4	8
Aqu2.1.20653_001	4	6	2	0	5	4	5	3	9	21	1	11	12	13	7	16	10	5	17	17	62	23	22	52	27	26	8	7	3	11	5
Aqu2.1.20654_001	0	4	0	0	0	0	0	0	0	0	0	0	0	0	1	0	0	0	0	0	0	0	0	0	1	0	4	4	0	0	0
Aqu2.1.20655_001	1	0	0	0	0	0	0	0	0	0	0	0	0	0	0	0	0	0	0	0	0	0	0	0	0	0	0	0	0	0	0
Aqu2.1.20656_001	0	0	0	0	0	0	0	0	0	1	0	0	0	0	0	0	3	0	0	0	0	0	0	0	2	0	0	0	0	0	0
Aqu2.1.20657_001	8	10	5	3	5	3	2	2	7	2	6	17	4	116	3	103	27	56	175	93	318	49	55	109	46	118	43	25	4	4	0
Aqu2.1.20658_001	3	3	1	5	4	7	6	0	2	11	3	13	3	74	0	61	6	55	129	54	268	51	30	44	31	30	24	9	3	7	2
Aqu2.1.20659_001	0	5	2	2	0	7	7	5	5	1	1	13	0	29	4	11	1	18	42	7	79	5	3	18	14	39	15	5	0	2	0
Aqu2.1.20660_001	3	6	7	4	7	6	5	5	7	6	5	18	3	116	3	110	27	65	200	98	320	44	55	115	51	109	61	27	4	7	2
Aqu2.1.20661_001	2	0	1	10	4	3	5	0	2	9	2	6	0	29	0	67	10	77	165	64	140	25	14	33	21	19	11	12	2	4	1
Aqu2.1.20662_001	0	0	0	0	0	14	2	4	0	6	0	1	0	4	0	7	8	4	2	4	3	2	9	2	4	0	3	3	0	10	0
Aqu2.1.20663_001	0	0	0	0	0	0	4	1	2	0	0	0	0	0	0	0	0	0	0	0	0	0	1	1	0	0	0	0	0	0	0
Aqu2.1.20664_001	3	1	10	0	8	23	66	11	10	34	1	18	5	1	4	12	1	4	13	16	3	29	20	62	57	1	7	3	1	8	9
Aqu2.1.20665_001	0	0	0	0	0	0	0	0	2	0	0	2	1	0	0	0	0	0	0	0	0	1	0	8	1	0	0	0	0	0	0
Aqu2.1.20666_001	0	0	0	0	2	0	0	0	0	0	0	0	0	0	0	0	0	0	0	0	0	0	0	3	2	0	0	0	0	0	0
Aqu2.1.20667_001	0	0	0	0	1	2	1	0	6	6	0	3	0	3	0	5	8	0	4	8	6	5	13	11	6	6	3	0	0	0	1
Aqu2.1.20668_001	45	2	33	10	0	34	58	35	22	50	4	2	1	3	0	3	0	2	0	0	6	2	1	6	7	5	6	2	0	9	0
Aqu2.1.20669_001	1	9	11	6	6	21	4	14	10	14	1	18	6	15	4	25	25	21	61	11	73	34	23	28	27	35	10	11	2	9	4
Aqu2.1.20670_001	0	3	3	3	0	19	11	11	9	18	0	5	0	2	2	9	8	5	6	3	7	2	1	2	2	4	3	2	4	0	0
Aqu2.1.20671_001	0	1	0	0	0	14	15	10	35	49	0	1	0	1	0	2	0	2	0	4	0	7	2	0	13	0	0	0	0	2	0
Aqu2.1.20672_001	2	0	2	0	0	8	8	12	21	15	0	0	0	0	0	4	0	2	0	0	0	2	4	1	2	0	0	0	0	0	0
Aqu2.1.20673_001	2	0	0	0	1	2	0	3	0	8	0	0	0	0	0	0	0	0	0	0	0	0	2	2	0	0	0	0	0	0	0
Aqu2.1.20674_001	3	6	4	0	2	7	5	6	5	6	0	1	0	2	0	5	4	2	4	4	3	2	1	0	1	0	2	0	4	0	0
Aqu2.1.20675_001	0	0	0	4	2	3	5	2	5	8	0	1	2	6	2	5	0	9	15	7	10	9	13	19	18	3	6	4	0	6	0
Aqu2.1.20676_001	0	0	0	0	0	1	0	0	0	3	0	1	0	0	0	1	9	2	3	4	11	4	8	18	8	3	4	2	0	0	0
Aqu2.1.20677_001	0	1	0	1	0	1	1	2	10	2	0	2	1	1	1	1	0	1	1	2	3	3	6	5	8	3	2	3	0	0	0
Aqu2.1.20678_001	2	0	0	0	0	0	0	0	0	1	0	0	0	0	0	0	4	2	0	0	7	0	0	0	0	0	0	2	0	0	0
Aqu2.1.20679_001	1	0	0	2	0	0	0	1	0	0	0	0	0	0	1	0	0	0	0	1	0	2	1	0	0	2	1	2	0	0	0
Aqu2.1.20680_001	4	4	1	4	0	5	18	3	12	18	0	1	0	3	6	3	0	3	4	3	33	18	17	47	37	10	7	4	0	9	3
Aqu2.1.20681_001	0	0	2	0	1	2	1	0	0	0	0	0	0	0	0	1	0	0	0	0	0	1	0	1	0	0	1	2	0	0	0
Aqu2.1.20682_001	0	0	2	0	1	0	0	0	0	2	0	0	2	0	0	2	0	0	0	0	0	2	0	2	0	3	0	2	0	1	2
Aqu2.1.20683_001	0	1	0	0	0	21	7	1	0	0	0	0	0	0	0	0	0	0	0	0	0	0	0	0	0	0	0	1	0	0	2
Aqu2.1.20684_001	0	0	0	0	0	0	0	0	0	0	0	0	0	0	0	0	0	0	0	0	0	0	0	0	0	0	0	0	0	0	0
Aqu2.1.20685_001	0	5	2	0	0	22	4	0	2	0	0	0	0	0	0	0	0	0	0	0	0	0	2	0	0	0	2	2	0	0	8
Aqu2.1.20686_001	0	2	0	0	0	16	0	0	0	4	0	0	0	0	2	0	0	0	0	0	0	0	0	0	0	0	0	0	0	0	8
Aqu2.1.20687_001	0	2	2	0	0	5	2	2	4	1	0	2	0	2	2	0	0	1	2	0	0	0	9	1	2	3	7	6	0	2	9
Aqu2.1.20688_001	5	0	0	0	6	15	1	3	1	6	7	3	4	14	16	11	10	8	33	18	34	29	12	15	37	12	28	6	5	9	5
Aqu2.1.20689_001	3	0	4	4	0	9	8	5	7	20	2	0	3	2	2	4	7	0	0	2	4	18	17	2	0	19	24	11	10	227	15
Aqu2.1.20690_001	0	0	0	0	0	1	0	0	5	5	1	2	5	4	0	3	0	0	4	1	5	0	5	0	0	1	5	2	0	6	0
Aqu2.1.20691_001	0	0	0	0	0	0	0	1	3	0	0	0	0	0	0	0	0	0	0	0	0	4	0	0	0	0	0	0	0	0	0
Aqu2.1.20692_001	0	7	1	2	0	10	5	7	15	21	2	31	1	1	2	2	0	2	4	18	6	1	6	2	6	7	8	14	2	15	24
Aqu2.1.20693_001	1	3	1	5	4	13	2	4	10	36	3	62	12	22	17	59	44	27	61	40	115	96	120	107	132	78	46	14	0	13	4
Aqu2.1.20694_001	2	0	0	0	0	1	2	0	0	0	0	0	0	0	0	0	0	0	0	0	0	0	0	0	0	1	0	0	0	0	0
Aqu2.1.20695_001	0	0	0	2	1	3	13	9	2	5	2	9	0	2	1	26	8	7	31	14	24	11	7	16	24	11	4	3	1	3	1
Aqu2.1.20696_001	1	0	2	0	0	1	0	0	0	4	1	5	4	2	1	18	2	6	7	6	23	9	5	18	13	26	32	2	0	3	0
Aqu2.1.20697_001	0	0	0	0	0	0	0	0	0	0	0	0	0	0	0	0	0	0	0	0	0	0	0	0	0	0	0	0	0	0	0
Aqu2.1.20698_001	0	0	0	0	0	0	0	0	0	0	0	0	0	0	0	0	0	0	0	0	0	0	2	0	0	0	0	0	0	0	0
Aqu2.1.20699_001	0	0	0	0	0	0	0	0	0	0	0	0	0	0	0	0	0	0	0	0	0	0	0	0	0	0	0	0	0	0	0
Aqu2.1.20700_001	0	0	0	0	0	0	0	0	0	0	0	0	0	0	0	0	0	0	0	0	0	0	0	0	0	0	0	0	0	0	0
Aqu2.1.20701_001	0	0	0	0	0	1	0	0	2	0	0	0	0	0	0	0	0	0	0	0	0	0	0	0	0	0	0	0	0	0	0
Aqu2.1.20702_001	0	0	0	0	0	0	0	0	2	0	0	0	0	0	0	0	0	0	0	0	2	5	0	0	2	0	0	0	0	0	0
Aqu2.1.20703_001	0	0	1	0	0	0	0	0	0	0	0	0	0	0	0	0	0	0	0	1	1	0	0	0	0	0	0	0	0	0	0
Aqu2.1.20704_001	0	0	0	0	0	0	0	0	0	0	0	0	0	0	0	0	0	0	0	0	0	0	0	0	0	0	0	0	0	0	0
Aqu2.1.20705_001	4	3	2	24	21	29	25	21	13	55	1	14	23	31	19	45	37	36	41	53	89	82	58	63	89	34	41	20	13	25	5
Aqu2.1.20706_001	0	0	0	0	3	0	0	0	0	0	0	0	0	0	0	0	0	0	0	0	0	0	0	0	0	0	0	0	0	0	0
Aqu2.1.20707_001	0	1	0	0	1	4	0	0	5	7	0	3	5	3	1	0	0	0	6	1	2	2	9	3	3	1	8	15	0	11	2
Aqu2.1.20708_001	4	0	0	1	0	0	0	5	2	0	4	1	0	6	2	2	9	2	6	5	5	0	0	0	0	5	5	0	0	0	0
Aqu2.1.20709_001	0	0	0	0	0	0	0	0	0	0	0	0	0	0	0	0	0	0	0	0	0	0	0	0	0	1	0	0	0	0	0
Aqu2.1.20710_001	3	13	0	17	10	27	7	5	19	108	13	122	18	58	31	107	93	69	136	110	315	222	200	214	227	78	47	21	24	27	19
Aqu2.1.20711_001	0	0	0	0	0	0	0	0	0	0	0	0	0	0	0	0	0	0	0	0	0	0	0	0	0	0	0	0	0	0	0
Aqu2.1.20712_001	0	0	0	0	0	8	0	0	2	20	0	2	4	10	0	2	5	8	15	9	16	13	18	21	27	1	2	2	3	0	0
Aqu2.1.20713_001	0	0	0	0	0	0	0	0	0	0	0	0	0	0	0	0	0	0	0	0	0	0	0	0	0	0	0	0	0	0	0
Aqu2.1.20714_001	0	0	1	0	0	0	0	0	0	0	0	2	0	2	0	3	0	0	0	0	3	0	0	2	0	0	0	1	0	2	0
Aqu2.1.20715_001	111	0	134	66	74	12	31	27	54	33	0	4	2	1	0	1	0	1	4	2	6	0	7	1	1	2	3	7	0	3	2
Aqu2.1.20716_001	112	8	119	59	40	5	10	9	22	9	0	4	2	0	0	5	0	0	2	2	1	0	0	0	0	1	3	15	0	1	0
Aqu2.1.20717_001	0	0	0	0	0	2	0	1	0	0	1	2	0	5	0	0	0	0	0	0	3	0	0	1	0	0	0	2	0	0	0
Aqu2.1.20718_001	0	0	1	0	0	0	0	0	0	0	0	0	0	0	0	0	0	0	0	0	0	0	0	1	0	0	0	0	0	0	0
Aqu2.1.20719_001	0	0	2	0	2	0	0	0	0	0	0	3	4	1	0	2	2	0	0	2	2	1	4	1	0	0	2	4	2	0	0
Aqu2.1.20720_001	8	0	0	17	0	1	7	14	6	48	3	26	3	17	21	41	30	5	73	33	119	103	74	166	146	14	20	13	2	12	4
Aqu2.1.20721_001	4	2	13	0	6	8	0	2	3	6	3	9	6	10	10	22	9	15	14	18	16	25	16	16	19	22	9	8	0	13	3
Aqu2.1.20722_001	5	2	2	6	2	3	1	4	4	22	3	20	2	8	7	21	31	2	7	10	52	15	46	23	35	15	20	3	0	12	0
Aqu2.1.20723_001	0	2	2	6	0	0	0	0	2	0	0	0	0	0	4	1	0	0	6	0	0	0	0	0	2	0	0	2	0	1	3
Aqu2.1.20724_001	0	0	2	2	0	0	2	3	0	0	0	1	0	0	0	0	0	0	0	4	0	0	0	4	0	0	0	0	0	0	0
Aqu2.1.20725_001	0	0	2	5	0	0	0	0	2	2	0	0	0	2	0	1	0	0	0	0	0	0	0	1	0	2	6	18	0	4	1
Aqu2.1.20726_001	0	0	2	0	0	0	0	0	0	0	0	0	0	0	0	0	0	0	1	0	0	0	0	0	0	0	0	0	0	0	0
Aqu2.1.20727_001	0	1	2	0	0	1	0	0	0	0	0	3	0	0	0	0	0	0	0	0	0	0	0	0	0	2	0	0	0	0	0
Aqu2.1.20728_001	0	5	0	0	0	0	1	0	0	2	0	2	0	0	5	2	4	6	9	2	0	0	0	0	2	1	0	2	0	3	0
Aqu2.1.20729_001	1	0	3	0	0	0	0	1	0	0	0	0	0	0	0	0	0	0	0	0	0	0	0	0	0	0	0	0	0	0	1
Aqu2.1.20730_001	0	0	2	0	0	1	0	0	0	0	0	0	0	0	2	0	0	0	0	0	0	0	0	0	0	0	0	0	0	0	0
Aqu2.1.20731_001	0	0	0	0	0	0	0	0	0	0	0	0	2	0	0	0	0	0	0	0	2	0	0	0	0	0	0	0	0	0	1
Aqu2.1.20732_001	0	0	0	0	0	0	0	0	2	0	0	0	0	0	0	0	0	0	0	0	0	0	0	0	0	0	0	0	0	0	0
Aqu2.1.20733_001	0	0	0	0	0	0	0	1	2	0	0	2	0	1	0	1	3	0	0	0	5	4	0	0	3	2	0	0	0	0	0
Aqu2.1.20734_001	0	0	1	0	1	0	2	0	0	0	0	0	0	0	0	0	0	0	1	0	0	0	1	0	0	0	10	0	0	0	0
Aqu2.1.20735_001	1	3	2	3	3	5	6	3	1	14	0	6	5	6	14	1	3	1	9	1	25	6	17	12	20	9	21	30	7	11	7
Aqu2.1.20736_001	0	0	0	0	0	0	0	0	0	0	0	0	0	0	0	0	0	0	0	0	0	0	0	0	0	0	0	0	0	0	0
Aqu2.1.20737_001	0	0	0	0	0	0	0	0	0	0	0	0	0	0	0	0	0	0	0	0	0	0	0	0	0	0	0	0	0	1	0
Aqu2.1.20738_001	0	0	0	0	0	0	0	0	0	0	0	0	0	0	0	0	0	0	0	0	0	0	0	0	0	0	0	0	0	0	0
Aqu2.1.20739_001	0	0	0	0	0	0	0	0	0	0	0	0	0	0	0	0	0	0	0	0	0	0	0	0	0	0	0	0	0	0	0
Aqu2.1.20740_001	0	0	0	0	0	0	0	0	0	0	0	0	0	0	0	0	0	0	0	0	0	0	0	0	0	0	0	0	0	0	0
Aqu2.1.20741_001	0	0	2	0	0	0	0	0	0	0	0	0	0	0	0	0	0	0	0	0	0	0	0	0	0	0	0	0	0	0	0
Aqu2.1.20742_001	0	0	0	0	0	0	0	2	0	0	0	0	0	0	0	0	0	0	0	0	0	0	0	0	0	0	0	0	0	0	0
Aqu2.1.20743_001	0	0	0	0	0	0	0	0	0	0	0	0	0	0	0	0	0	0	0	0	0	0	0	0	0	0	0	0	0	0	0
Aqu2.1.20744_001	0	0	0	0	0	0	0	0	2	2	0	0	0	0	0	0	0	0	0	2	0	0	0	0	0	0	0	0	0	0	0
Aqu2.1.20745_001	0	0	0	0	0	0	0	0	0	0	0	0	0	0	0	0	0	0	0	0	0	0	0	0	0	0	0	0	0	0	0
Aqu2.1.20746_001	0	0	0	0	0	0	0	0	0	0	0	0	0	0	0	0	0	0	0	0	0	0	0	0	0	0	0	0	0	0	0
Aqu2.1.20747_001	0	0	0	0	0	0	0	0	0	0	0	0	0	0	0	0	0	0	0	0	0	0	0	0	0	0	0	0	0	0	0
Aqu2.1.20748_001	0	0	0	0	0	0	0	0	0	0	0	0	0	0	0	0	0	0	0	0	0	0	0	0	0	0	0	0	0	0	0
Aqu2.1.20749_001	0	0	0	0	0	0	0	0	0	0	0	0	0	0	0	0	0	0	0	0	0	0	0	0	0	0	0	0	0	0	0
Aqu2.1.20750_001	0	0	0	0	0	0	0	0	0	0	0	0	0	0	0	0	0	0	0	0	0	0	0	0	0	0	0	0	0	0	0
Aqu2.1.20751_001	0	0	0	0	0	0	0	0	0	0	0	0	0	0	0	0	0	0	0	0	0	0	0	0	0	0	0	0	0	0	0
Aqu2.1.20752_001	2	0	0	0	0	0	0	0	0	0	0	0	0	0	0	0	0	0	0	0	0	0	0	0	0	0	0	0	0	0	0
Aqu2.1.20753_001	0	0	0	0	0	0	0	0	0	0	0	0	0	0	0	0	0	0	0	0	0	0	0	0	0	0	0	0	0	0	0
Aqu2.1.20754_001	1	0	0	0	0	9	2	8	2	5	0	0	2	6	0	1	2	2	4	10	10	4	0	9	4	8	0	0	0	0	4
Aqu2.1.20755_001	0	0	0	0	0	0	0	0	0	0	0	0	0	0	0	0	0	0	0	0	0	0	0	0	0	0	0	0	0	0	0
Aqu2.1.20756_001	0	0	5	0	0	0	0	2	0	2	0	0	0	0	0	0	2	2	0	0	3	2	0	0	0	2	3	0	1	2	0
Aqu2.1.20757_001	0	0	0	0	0	0	0	0	0	0	0	0	0	0	0	0	0	0	0	0	0	0	0	0	0	0	0	0	0	0	0
Aqu2.1.20758_001	0	0	0	0	0	0	0	0	0	0	0	0	0	0	0	0	0	0	0	0	0	0	0	0	0	0	0	0	0	0	0
Aqu2.1.20759_001	0	0	0	0	0	0	0	0	0	0	0	0	0	0	0	0	0	0	0	0	0	0	0	0	0	0	0	0	0	0	0
Aqu2.1.20760_001	0	0	0	0	0	2	0	1	1	0	0	1	0	0	0	1	2	0	0	0	0	0	1	0	1	0	0	0	0	0	2
Aqu2.1.20761_001	0	0	0	0	0	0	0	0	0	0	0	0	0	0	1	0	0	0	0	0	0	0	0	0	0	2	0	0	0	0	0
Aqu2.1.20762_001	0	0	0	0	0	0	0	0	0	0	0	0	0	0	0	0	0	0	1	0	0	0	0	0	0	0	0	0	0	0	0
Aqu2.1.20763_001	3	0	2	3	2	3	0	1	2	2	0	7	4	3	4	2	0	0	2	2	0	0	0	0	0	9	5	3	1	0	0
Aqu2.1.20764_001	0	0	0	0	1	0	0	0	1	1	0	0	0	0	2	1	0	2	1	1	5	5	0	2	4	0	2	1	0	0	1
Aqu2.1.20765_001	1	14	8	3	2	3	3	2	3	5	1	34	10	88	15	9	24	3	2	13	11	9	29	14	17	76	22	5	1	3	5
Aqu2.1.20766_001	11	3	34	11	21	0	7	5	6	9	2	0	0	23	2	1	23	32	10	75	4	9	5	6	15	3	3	5	0	0	4
Aqu2.1.20767_001	2	5	5	2	0	2	2	3	4	19	0	41	2	16	14	1	11	2	0	5	48	53	48	39	42	62	11	4	2	3	8
Aqu2.1.20768_001	0	9	1	0	1	4	3	2	7	1	0	14	11	5	17	11	11	4	3	6	5	7	22	6	7	34	11	2	0	7	3
Aqu2.1.20769_001	6	0	0	0	0	6	4	12	0	15	0	2	0	0	0	0	0	0	0	0	2	0	1	0	3	0	2	46	0	0	0
Aqu2.1.20770_001	0	0	0	4	1	6	0	5	5	21	0	8	2	5	4	33	16	17	41	42	74	48	54	62	44	18	18	4	1	0	25
Aqu2.1.20771_001	2	3	3	12	6	28	4	10	8	20	9	45	6	30	19	46	53	29	45	48	110	47	95	38	101	46	40	23	0	14	5
Aqu2.1.20772_001	4	4	2	5	1	13	2	4	5	11	3	11	10	9	5	11	13	7	13	16	24	23	26	13	36	27	29	8	2	10	3
Aqu2.1.20773_001	4	2	2	1	2	18	10	15	6	8	0	8	4	9	4	15	6	8	23	11	46	51	29	37	49	7	8	4	2	7	4
Aqu2.1.20774_001	40	22	49	61	53	160	124	119	149	150	4	36	24	24	15	52	32	26	76	45	80	56	95	81	105	48	28	17	2	18	12
Aqu2.1.20775_001	95	14	121	121	118	230	60	55	82	63	1	21	11	4	9	7	2	1	13	2	4	7	2	4	12	26	28	6	20	18	14
Aqu2.1.20776_001	226	33	132	122	102	546	215	158	315	267	14	25	17	3	12	18	2	4	15	0	19	5	13	21	30	22	39	17	20	21	21
Aqu2.1.20777_001	2	2	0	0	2	1	1	5	3	12	0	8	8	2	0	15	3	6	16	8	46	36	32	15	26	6	11	8	2	3	6
Aqu2.1.20778_001	0	0	0	0	0	0	0	0	0	0	0	0	0	0	0	0	0	0	0	0	0	0	0	0	0	0	0	0	0	0	0
Aqu2.1.20779_001	0	0	0	0	0	0	0	0	0	0	0	0	0	0	0	0	0	0	0	0	0	0	0	0	0	0	0	0	0	0	0
Aqu2.1.20780_001	0	0	0	0	0	0	0	0	0	0	0	0	0	0	0	0	0	0	0	0	0	0	0	0	0	0	0	0	0	0	0
Aqu2.1.20781_001	0	0	0	0	0	0	0	0	0	0	0	0	0	0	0	0	0	0	0	0	0	0	0	0	0	0	0	0	0	0	0
Aqu2.1.20782_001	0	0	0	0	0	0	0	2	0	0	0	0	0	0	0	0	0	0	0	0	0	0	0	1	0	0	0	0	0	0	0
Aqu2.1.20783_001	0	0	0	0	0	0	0	0	0	0	0	0	0	0	0	0	0	0	0	0	0	0	0	0	0	0	0	0	0	0	0
Aqu2.1.20784_001	0	0	0	0	0	0	0	0	0	0	0	0	0	0	0	1	0	0	0	0	0	0	0	0	0	0	0	0	0	0	0
Aqu2.1.20785_001	0	0	0	0	0	0	0	0	0	0	0	0	0	0	0	0	0	0	0	0	0	0	0	0	0	0	0	0	0	0	0
Aqu2.1.20786_001	0	0	0	0	0	0	0	0	0	0	0	0	0	0	0	0	0	0	0	0	0	0	0	0	0	0	0	0	0	0	0
Aqu2.1.20787_001	0	0	0	0	0	0	0	0	0	0	0	0	0	0	0	0	0	0	0	0	0	0	0	0	0	0	0	0	0	0	0
Aqu2.1.20788_001	0	0	0	0	0	0	0	0	0	0	0	0	0	0	0	0	0	0	0	0	0	0	0	0	1	0	0	0	0	0	0
Aqu2.1.20789_001	0	0	0	0	0	0	0	0	0	0	0	0	0	0	0	0	0	0	0	0	0	0	0	0	0	0	0	0	0	0	0
Aqu2.1.20790_001	0	0	0	0	0	0	0	0	0	0	0	0	0	0	0	0	0	0	0	0	0	0	0	0	0	0	0	0	0	0	0
Aqu2.1.20791_001	0	0	0	0	0	0	0	0	0	0	0	0	0	0	0	0	0	0	0	0	0	0	0	0	0	0	0	0	0	0	2
Aqu2.1.20792_001	0	0	0	0	0	0	0	0	0	0	0	0	0	0	0	0	0	0	0	0	0	0	0	0	0	0	0	0	0	0	0
Aqu2.1.20793_001	0	0	0	0	0	0	0	0	0	0	0	0	0	0	0	0	0	0	0	0	0	0	0	0	0	0	0	0	0	0	0
Aqu2.1.20794_001	0	0	0	0	0	0	0	0	0	0	0	0	0	0	0	0	0	0	0	0	0	0	0	0	0	0	0	0	0	0	0
Aqu2.1.20795_001	0	0	0	0	0	0	0	0	0	0	0	0	0	0	0	0	0	0	0	0	0	0	0	0	0	0	0	0	0	0	0
Aqu2.1.20796_001	0	0	0	0	0	0	0	0	0	0	0	0	0	0	0	0	0	0	0	0	0	0	1	0	0	0	0	0	0	0	0
Aqu2.1.20797_001	0	0	0	0	0	0	0	0	2	0	0	0	0	0	0	0	0	0	0	0	0	0	0	0	0	0	0	0	0	0	0
Aqu2.1.20798_001	0	0	0	0	0	0	0	0	0	0	0	0	0	0	0	0	0	0	0	2	0	0	0	0	0	0	0	0	0	0	0
Aqu2.1.20799_001	0	0	0	0	0	0	0	0	0	0	0	0	0	0	0	0	0	0	0	0	0	0	0	0	0	0	0	0	0	0	0
Aqu2.1.20800_001	0	0	0	0	0	0	1	0	0	0	0	0	0	0	0	0	0	0	0	0	0	0	0	0	0	0	0	0	0	0	0
Aqu2.1.20801_001	0	0	0	0	0	0	0	0	0	0	0	0	0	0	0	0	0	0	0	0	0	0	0	0	0	0	0	0	0	0	0
Aqu2.1.20802_001	0	0	0	0	0	0	0	0	0	0	0	0	0	0	0	0	0	0	0	0	0	0	0	0	0	0	0	0	0	0	0
Aqu2.1.20803_001	0	0	0	0	0	0	0	0	0	0	0	0	0	0	0	0	0	0	0	0	0	0	0	0	0	0	0	0	0	0	0
Aqu2.1.20804_001	0	0	0	0	0	0	0	0	0	0	0	0	0	0	0	0	0	0	0	0	0	0	0	0	0	0	0	0	0	0	0
Aqu2.1.20805_001	0	0	0	2	0	0	0	0	1	0	0	0	0	0	0	0	0	0	0	0	0	0	0	0	1	0	0	0	0	0	0
Aqu2.1.20806_001	0	0	0	0	0	0	0	0	0	0	0	0	0	0	0	0	0	0	0	0	0	0	0	0	0	0	0	0	0	0	0
Aqu2.1.20807_001	0	0	0	0	0	0	0	0	0	0	0	0	0	0	0	0	0	0	0	0	0	0	0	0	0	0	0	0	0	0	0
Aqu2.1.20808_001	0	3	0	0	1	5	4	0	6	0	0	3	2	2	1	7	14	5	21	9	9	16	8	14	14	2	1	6	2	8	2
Aqu2.1.20809_001	4	0	0	0	0	5	4	7	1	9	1	2	0	1	0	0	0	0	0	0	0	0	0	0	1	3	32	2	0	2	0
Aqu2.1.20810_001	5	2	0	0	2	1	2	1	2	3	0	5	0	3	3	3	22	4	19	14	18	16	19	18	21	10	4	3	1	2	2
Aqu2.1.20811_001	6	0	5	2	5	14	7	2	11	16	3	2	0	5	0	11	4	8	8	20	39	20	23	18	21	8	1	1	0	5	6
Aqu2.1.20812_001	3	0	0	0	0	0	0	0	2	5	0	8	1	8	3	18	7	12	4	5	29	15	8	20	18	10	10	0	2	4	0
Aqu2.1.20813_001	0	0	0	0	2	0	1	1	0	7	1	7	0	7	0	14	6	6	7	5	23	11	11	21	8	7	6	1	1	3	0
Aqu2.1.20814_001	4	1	7	10	1	25	21	36	35	31	2	0	3	0	0	2	0	0	4	2	4	0	0	3	9	2	0	8	0	1	2
Aqu2.1.20815_001	0	0	0	0	0	0	0	0	0	0	0	0	0	0	0	0	0	0	0	0	0	0	0	0	0	0	0	0	0	0	0
Aqu2.1.20816_001	10	7	27	10	9	44	47	44	69	40	1	9	5	14	12	11	6	11	13	21	20	19	19	31	41	24	9	4	1	4	2
Aqu2.1.20817_001	0	0	0	2	0	1	0	0	2	0	0	0	0	0	0	0	0	0	0	0	2	0	0	0	0	1	0	4	0	2	2
Aqu2.1.20818_001	19	1	2	40	41	126	30	37	37	17	1	3	0	2	0	9	2	0	1	5	7	8	0	0	6	4	0	3	0	4	0
Aqu2.1.20819_001	8	5	5	15	2	56	20	25	14	19	7	37	4	7	36	20	3	13	20	30	24	28	12	12	11	25	44	30	16	25	9
Aqu2.1.20820_001	93	0	57	114	51	88	87	79	156	95	1	0	3	1	1	4	0	0	7	3	45	18	22	32	46	5	9	7	0	6	4
Aqu2.1.20821_001	0	2	4	0	4	3	6	4	0	10	1	8	6	15	5	9	8	10	17	14	18	25	21	19	35	17	8	0	3	5	4
Aqu2.1.20822_001	7	11	18	19	14	35	31	29	30	29	1	3	12	21	6	9	8	3	19	15	16	25	20	17	28	27	23	20	6	8	9
Aqu2.1.20823_001	2	2	2	2	0	8	0	1	4	0	0	0	0	0	2	0	0	2	2	1	1	3	3	0	0	2	9	47	2	13	11
Aqu2.1.20824_001	0	0	0	0	0	0	0	0	0	2	0	0	0	0	0	0	0	0	0	0	0	0	0	1	0	0	0	0	0	0	0
Aqu2.1.20825_001	4	0	0	3	4	5	8	6	5	15	3	13	11	19	14	19	21	19	12	33	27	15	19	29	19	13	15	20	0	13	8
Aqu2.1.20826_001	2	8	12	2	21	18	20	3	35	77	1	27	14	19	17	22	28	28	76	93	111	51	62	74	114	14	5	4	11	8	13
Aqu2.1.20827_001	2	0	0	8	5	1	0	2	2	5	1	7	8	13	2	24	15	16	31	22	38	33	8	18	18	18	6	3	1	0	2
Aqu2.1.20828_001	19	12	37	18	21	58	42	28	47	108	18	58	18	62	27	97	76	91	116	110	155	68	105	140	157	109	111	61	9	58	8
Aqu2.1.20829_001	7	19	8	4	5	1	13	4	2	0	0	3	0	4	5	0	0	0	0	0	4	0	0	2	1	4	6	6	0	2	2
Aqu2.1.20830_001	6	10	11	4	10	25	39	23	39	61	0	6	7	8	5	11	1	12	11	9	16	22	11	31	19	18	17	7	3	4	8
Aqu2.1.20831_001	0	0	0	0	0	0	1	0	0	0	0	0	0	0	0	0	0	0	2	0	0	0	0	0	0	0	0	0	0	0	0
Aqu2.1.20832_001	0	5	0	1	1	0	1	0	0	0	0	8	2	7	0	8	9	3	15	7	2	1	2	0	2	7	0	0	0	1	0
Aqu2.1.20833_001	0	1	4	3	0	12	17	0	10	18	1	5	4	14	5	4	0	0	18	4	4	10	9	13	28	8	11	34	2	6	7
Aqu2.1.20834_001	1	4	0	2	0	1	0	3	2	26	1	7	1	16	2	13	7	4	21	15	52	29	35	38	52	8	14	4	1	2	2
Aqu2.1.20835_001	2	2	5	13	11	2	0	6	4	33	4	25	2	22	5	76	44	57	38	54	103	104	92	75	120	42	16	13	2	4	8
Aqu2.1.20836_001	12	3	1	14	4	9	9	3	4	6	1	3	5	5	8	21	11	3	25	20	9	7	3	13	4	23	11	4	1	7	0
Aqu2.1.20837_001	7	7	4	11	6	20	9	7	8	7	9	3	4	2	7	7	1	4	13	4	18	10	10	9	6	6	29	27	3	11	2
Aqu2.1.20838_001	0	0	0	0	0	0	2	0	0	1	0	0	0	0	0	0	0	0	0	0	0	0	0	0	0	0	0	0	0	0	0
Aqu2.1.20839_001	2	10	15	2	21	8	24	2	7	22	1	2	0	0	0	0	0	0	0	3	0	1	1	2	0	0	0	14	1	9	3
Aqu2.1.20840_001	0	4	0	4	0	8	3	4	2	22	1	14	1	18	0	14	11	3	22	11	64	18	50	28	23	9	14	1	0	5	2
Aqu2.1.20841_001	4	8	2	18	25	15	17	32	13	39	0	60	21	119	39	109	92	59	127	146	256	146	189	179	207	73	59	23	3	20	10
Aqu2.1.20842_001	4	5	1	1	0	1	0	6	0	35	3	12	7	1	1	7	8	1	4	0	1	1	9	4	4	6	20	72	0	9	7
Aqu2.1.20843_001	9	26	25	16	70	8	16	20	40	26	14	124	23	21	20	0	0	8	13	5	12	13	3	7	33	2	8	44	0	14	7
Aqu2.1.20844_001	0	0	0	0	0	0	0	0	0	0	0	0	0	0	0	2	0	0	0	0	0	0	0	2	0	0	0	0	0	0	0
Aqu2.1.20845_001	0	0	7	0	5	0	0	0	0	4	0	2	0	0	0	0	0	0	3	0	0	0	2	0	0	0	22	0	0	0	2
Aqu2.1.20846_001	0	0	0	2	2	0	0	5	4	9	0	2	0	0	0	1	8	1	2	0	6	8	6	13	12	4	0	4	2	0	0
Aqu2.1.20847_001	5	4	12	8	16	57	28	23	34	37	13	4	10	5	9	4	4	0	14	7	11	10	13	18	10	5	10	16	1	2	2
Aqu2.1.20848_001	0	0	0	0	0	1	1	1	1	2	0	4	0	2	6	5	2	1	2	6	8	9	6	8	6	5	0	0	0	0	0
Aqu2.1.20849_001	11	0	8	6	7	6	15	14	37	50	4	26	3	11	17	47	23	11	27	10	51	41	26	53	47	14	26	16	4	9	3
Aqu2.1.20850_001	3	0	8	8	10	23	19	33	48	23	0	23	8	13	11	31	35	18	36	36	32	18	24	53	22	8	9	14	4	9	5
Aqu2.1.20851_001	7	2	2	0	1	9	4	3	5	40	4	21	7	22	15	38	54	34	24	33	53	56	38	105	76	26	57	16	1	6	0
Aqu2.1.20852_001	2	3	5	1	0	9	0	2	8	4	2	8	0	0	2	5	8	2	5	8	17	7	2	0	3	9	4	21	4	6	2
Aqu2.1.20853_001	0	0	0	0	0	1	3	0	2	0	0	0	0	0	2	9	3	4	4	10	3	0	0	2	3	0	2	0	0	1	2
Aqu2.1.20854_001	0	0	0	0	0	0	0	0	0	0	0	2	2	0	1	0	0	0	0	1	2	0	2	0	1	0	2	2	2	0	2
Aqu2.1.20855_001	0	3	11	0	0	7	7	6	13	5	0	14	5	14	2	4	0	4	4	5	25	10	6	2	12	20	9	14	0	5	2
Aqu2.1.20856_001	0	0	0	0	0	0	0	0	0	0	0	0	0	0	1	0	0	0	0	0	0	0	0	0	2	3	0	0	0	6	0
Aqu2.1.20857_001	0	0	1	2	0	0	0	2	4	5	0	0	0	0	0	3	0	0	0	0	0	0	0	2	0	0	0	0	0	0	1
Aqu2.1.20858_001	4	0	7	4	10	20	14	19	13	36	2	23	17	26	19	38	37	25	45	47	73	36	42	84	52	33	46	33	9	15	4
Aqu2.1.20859_001	0	0	0	1	1	0	3	0	0	1	0	2	0	0	0	0	0	0	0	0	0	0	1	0	0	0	0	0	0	0	0
Aqu2.1.20860_001	7	1	3	2	3	59	15	20	13	35	0	39	31	13	18	7	0	0	0	1	6	2	18	4	9	19	38	123	18	25	5
Aqu2.1.20861_001	0	0	0	0	0	0	0	0	0	1	0	0	0	0	0	0	0	0	0	0	0	0	0	0	0	0	0	0	0	0	0
Aqu2.1.20862_001	0	0	0	0	0	0	0	0	0	0	0	0	0	0	0	0	0	0	0	0	0	0	0	0	0	0	0	0	0	0	0
Aqu2.1.20863_001	52	12	50	30	19	51	36	50	76	44	3	14	5	9	17	17	18	7	17	20	33	35	32	39	52	32	24	24	8	13	3
Aqu2.1.20864_001	21	9	50	31	8	67	60	67	82	87	4	20	7	16	19	26	41	13	18	14	57	66	51	57	87	49	29	35	6	14	10
Aqu2.1.20865_001	0	0	0	0	0	0	0	1	0	0	0	0	0	0	0	0	0	0	0	0	0	0	0	0	0	0	0	0	0	0	0
Aqu2.1.20866_001	0	0	0	0	0	0	2	0	2	5	0	4	0	4	0	10	4	1	4	10	9	9	10	12	6	5	3	1	1	1	1
Aqu2.1.20867_001	52	5	32	21	9	16	12	15	26	18	0	8	3	0	1	15	14	8	13	6	21	17	21	17	31	10	6	16	0	3	2
Aqu2.1.20868_001	0	0	0	0	0	0	0	0	1	2	0	0	0	0	0	0	0	0	0	1	0	0	1	0	0	0	1	1	0	2	0
Aqu2.1.20869_001	0	0	0	0	0	0	0	0	0	0	0	0	0	0	0	0	0	0	0	0	0	0	0	0	0	0	0	0	0	0	0
Aqu2.1.20870_001	0	0	2	0	0	0	0	0	0	0	0	0	0	0	0	0	0	0	0	0	0	0	0	0	0	0	0	0	0	0	0
Aqu2.1.20871_001	0	0	0	0	0	0	0	0	0	3	0	0	0	0	0	0	0	0	0	0	0	0	1	0	0	0	0	0	0	0	0
Aqu2.1.20872_001	0	0	4	0	0	0	0	0	2	2	0	2	0	0	0	0	0	0	0	2	0	0	0	0	0	0	0	0	0	0	0
Aqu2.1.20873_001	0	0	0	0	0	0	0	0	0	2	0	0	0	0	1	0	0	0	0	0	0	0	0	0	0	0	0	0	0	0	0
Aqu2.1.20874_001	0	0	0	0	0	0	0	0	0	0	0	0	0	0	0	0	0	0	0	0	0	0	0	0	0	0	0	0	0	0	0
Aqu2.1.20875_001	0	0	0	0	0	0	0	1	0	0	0	0	0	0	0	0	0	0	0	0	0	0	0	2	0	0	0	0	0	0	0
Aqu2.1.20876_001	0	0	0	0	0	0	0	0	0	0	0	0	0	0	0	0	0	0	0	0	0	0	0	0	0	0	0	0	0	0	0
Aqu2.1.20877_001	0	0	0	0	0	0	0	0	0	0	0	0	0	0	0	0	0	0	0	0	0	0	0	0	0	0	0	0	0	0	0
Aqu2.1.20878_001	3	0	0	0	0	0	0	0	0	0	0	0	0	0	0	0	0	0	0	0	0	0	0	0	0	0	0	0	0	0	1
Aqu2.1.20879_001	1	0	3	0	0	1	1	6	1	0	0	0	0	0	0	0	3	1	0	0	1	1	4	1	0	1	2	0	0	0	2
Aqu2.1.20880_001	10	0	10	1	3	3	9	16	15	5	0	5	3	2	0	5	3	5	6	3	5	4	1	3	2	0	2	3	2	3	1
Aqu2.1.20881_001	1	2	0	1	0	0	0	2	0	1	0	1	2	1	0	5	4	2	7	5	10	2	3	8	5	7	1	1	0	1	2
Aqu2.1.20882_001	0	0	0	0	0	0	0	0	0	0	0	1	0	0	0	1	0	0	0	0	0	0	0	0	0	0	0	1	0	0	0
Aqu2.1.20883_001	3	0	4	4	3	13	8	6	9	11	0	3	2	1	1	6	5	6	10	2	12	2	6	9	11	5	6	0	0	4	1
Aqu2.1.20884_001	3	0	2	0	2	0	2	0	9	2	0	0	0	0	1	0	2	0	0	0	1	2	1	1	4	2	1	3	0	1	0
Aqu2.1.20885_001	3	2	2	4	3	4	6	10	10	6	0	0	0	2	0	6	2	0	1	0	2	2	10	4	5	4	2	0	0	0	0
Aqu2.1.20886_001	1	0	0	2	0	4	0	0	3	0	0	0	0	0	2	0	0	0	3	0	0	3	0	3	0	0	0	2	0	0	0
Aqu2.1.20887_001	1	0	2	0	0	0	0	6	0	3	0	4	1	1	3	5	0	2	1	2	3	1	7	0	5	0	2	0	0	0	0
Aqu2.1.20888_001	6	0	5	1	3	18	13	7	9	9	0	2	1	2	0	5	3	8	6	4	5	4	8	9	10	5	3	0	0	7	0
Aqu2.1.20889_001	0	0	0	0	0	2	0	0	4	0	0	0	0	0	0	0	0	2	0	0	0	0	1	0	1	2	0	0	0	1	1
Aqu2.1.20890_001	0	0	0	0	0	1	2	0	0	2	0	1	0	0	1	1	0	0	0	0	0	0	1	1	0	0	1	2	0	2	0
Aqu2.1.20891_001	1	0	4	0	0	15	1	1	7	5	0	0	0	0	0	1	0	0	2	0	4	2	1	3	0	4	0	7	0	1	0
Aqu2.1.20892_001	0	0	0	0	0	0	0	0	0	0	0	0	0	0	0	0	0	0	5	0	3	0	0	2	4	0	0	0	0	0	0
Aqu2.1.20893_001	31	13	9	10	16	103	28	22	21	53	20	78	2	72	45	129	55	60	96	67	352	134	120	201	112	90	33	32	1	50	16
Aqu2.1.20894_001	0	0	0	0	0	0	0	0	0	0	0	0	0	0	0	0	0	0	0	0	0	0	0	0	0	3	2	0	0	0	0
Aqu2.1.20895_001	1	0	0	0	0	4	0	0	1	0	0	0	26	0	0	2	1	0	0	0	2	0	0	0	0	111	112	0	0	0	0
Aqu2.1.20896_001	16	32	11	2	11	12	20	6	4	22	16	26	7	39	3	121	85	134	132	86	156	60	22	77	61	49	27	11	9	24	2
Aqu2.1.20897_001	0	1	3	1	2	6	1	3	4	1	0	1	1	1	1	0	1	0	0	0	0	0	1	1	1	1	1	2	0	0	1
Aqu2.1.20898_001	0	0	0	0	0	0	0	0	0	0	0	0	0	0	0	0	0	0	0	0	0	0	0	0	0	0	0	0	0	0	0
Aqu2.1.20899_001	0	0	0	0	0	0	0	0	0	0	0	0	0	0	0	0	0	0	0	0	0	0	0	0	0	0	0	0	0	0	0
Aqu2.1.20900_001	0	0	0	0	0	0	0	0	1	0	0	0	0	0	0	0	0	0	0	0	0	0	0	0	0	0	0	0	0	0	0
Aqu2.1.20901_001	0	1	2	1	4	6	2	1	2	3	0	2	1	0	1	0	0	0	0	0	0	0	0	1	0	2	1	0	0	5	0
Aqu2.1.20902_001	1	0	0	0	0	0	0	0	2	0	0	0	0	0	0	0	0	0	0	0	0	0	0	0	0	0	2	0	0	2	0
Aqu2.1.20903_001	41	11	34	14	19	23	18	12	57	17	0	11	3	6	0	8	2	2	11	5	5	7	3	3	6	7	13	1	0	7	3
Aqu2.1.20904_001	5	2	3	1	2	7	2	2	4	3	0	1	0	1	1	0	0	0	0	0	2	1	1	2	0	5	0	0	0	2	1
Aqu2.1.20905_001	6	3	2	9	11	339	167	152	211	175	0	5	2	7	0	7	12	9	8	10	20	39	49	38	36	9	7	8	1	32	40
Aqu2.1.20906_001	0	0	0	1	1	0	0	0	0	0	0	0	0	0	0	1	0	0	0	0	0	0	0	0	0	0	0	0	0	0	0
Aqu2.1.20907_001	6	0	1	0	5	11	15	9	9	3	0	1	0	1	0	0	0	0	0	0	3	0	0	1	5	0	1	0	0	4	5
Aqu2.1.20908_001	229	25	197	25	14	38	52	28	42	48	1	32	10	15	13	7	5	6	13	8	5	5	7	12	5	18	17	48	5	14	2
Aqu2.1.20909_001	2	0	1	0	0	4	2	0	9	8	1	3	0	0	0	0	0	1	1	1	0	0	0	0	4	5	1	0	2	0	4
Aqu2.1.20910_001	55	6	14	203	274	255	118	146	193	146	4	22	16	9	9	46	33	46	71	20	71	54	57	51	186	17	28	61	12	114	70
Aqu2.1.20911_001	4	1	0	6	1	24	5	3	13	0	0	1	1	0	0	4	4	2	4	0	3	4	0	4	4	7	5	15	0	2	7
Aqu2.1.20912_001	16	3	8	5	5	21	11	10	34	33	0	8	8	7	6	7	6	12	3	9	27	34	31	36	41	12	2	7	6	14	7
Aqu2.1.20913_001	0	0	0	0	0	0	0	0	0	0	0	0	0	0	0	0	0	0	0	0	0	0	0	0	0	0	0	0	0	0	0
Aqu2.1.20914_001	0	1	3	0	1	0	0	1	0	2	0	1	0	0	0	0	1	1	2	0	0	2	1	1	6	0	1	0	0	1	2
Aqu2.1.20915_001	374	35	362	2	0	7	0	0	15	1	8	33	11	20	11	3	2	0	0	0	2	1	0	0	0	41	31	74	0	7	0
Aqu2.1.20916_001	0	4	3	0	3	5	2	4	2	19	0	3	10	31	6	29	26	13	28	26	39	50	64	37	77	30	12	9	2	8	12
Aqu2.1.20917_001	0	0	0	0	0	0	0	0	0	0	0	0	0	0	0	0	0	0	0	0	0	0	2	1	0	0	0	0	0	0	0
Aqu2.1.20918_001	4	7	0	18	15	4	3	4	0	0	4	35	9	54	10	81	73	61	124	107	20	9	13	15	9	55	23	9	11	5	1
Aqu2.1.20919_001	0	0	0	0	0	0	0	0	2	0	0	0	0	3	2	0	2	2	2	0	0	9	5	2	0	0	2	0	0	0	2
Aqu2.1.20920_001	0	0	1	1	0	2	4	1	2	11	0	2	0	0	2	13	6	12	6	5	17	13	10	26	19	0	1	0	0	3	10
Aqu2.1.20921_001	0	0	0	0	0	0	0	0	0	0	0	0	0	0	0	0	0	0	0	0	0	0	0	0	0	0	0	0	0	0	0
Aqu2.1.20922_001	0	0	0	0	0	0	2	0	1	0	0	0	0	0	0	0	0	0	0	0	0	0	1	0	0	0	0	0	0	0	0
Aqu2.1.20923_001	0	0	0	0	0	0	0	0	0	0	0	0	0	0	0	0	0	0	0	0	0	0	0	0	0	0	0	0	0	0	0
Aqu2.1.20924_001	0	0	0	0	0	0	0	0	0	0	0	0	0	0	0	0	0	0	0	0	0	0	0	0	0	0	0	0	0	0	0
Aqu2.1.20925_001	0	0	0	0	0	0	0	0	0	4	0	0	0	0	0	2	1	0	1	3	6	8	13	5	4	0	0	0	0	2	2
Aqu2.1.20926_001	3	9	2	11	6	26	20	16	14	45	4	49	28	47	20	34	20	17	52	61	165	132	118	165	161	39	38	17	9	43	22
Aqu2.1.20927_001	0	0	0	0	0	0	1	0	1	0	0	0	0	0	0	0	0	0	0	0	0	0	0	0	0	0	0	0	0	0	0
Aqu2.1.20928_001	0	0	0	0	0	0	0	0	0	0	0	0	0	0	0	0	0	0	0	0	0	0	0	0	0	0	0	0	0	0	0
Aqu2.1.20929_001	3	4	0	2	0	13	12	2	4	12	1	10	4	11	5	22	6	5	17	26	22	21	16	31	39	21	26	15	2	12	9
Aqu2.1.20930_001	0	0	0	0	0	0	0	0	0	0	0	0	0	0	0	0	0	0	0	0	0	0	0	0	0	0	0	0	0	0	0
Aqu2.1.20931_001	0	0	0	0	0	0	0	1	2	0	0	0	0	0	0	0	0	0	0	0	0	0	0	0	0	0	0	0	0	0	0
Aqu2.1.20932_001	0	0	0	0	0	1	1	2	0	2	2	3	2	3	5	4	0	8	4	4	14	11	16	9	16	2	0	2	0	0	1
Aqu2.1.20933_001	0	0	0	0	0	1	0	0	0	0	0	0	0	0	0	0	0	0	0	0	1	0	0	0	0	0	0	0	0	0	0
Aqu2.1.20934_001	0	0	0	0	0	0	2	4	0	0	0	0	0	0	0	0	0	1	0	0	0	0	4	0	0	13	10	2	0	23	8
Aqu2.1.20935_001	19	21	36	36	44	70	104	88	34	200	14	223	58	161	80	238	149	181	302	297	369	360	281	461	477	113	114	61	22	89	44
Aqu2.1.20936_001	0	0	0	0	0	0	0	0	0	0	0	12	2	0	0	0	0	0	0	0	0	0	0	0	0	0	0	0	0	0	0
Aqu2.1.20937_001	0	0	0	0	0	0	0	0	0	0	0	0	0	0	0	0	0	0	0	0	0	0	0	0	0	0	0	0	0	0	0
Aqu2.1.20938_001	0	0	0	0	0	0	0	0	0	0	0	9	0	0	0	0	0	0	0	0	0	0	0	0	0	0	0	0	0	0	0
Aqu2.1.20939_001	0	0	0	0	2	0	0	0	0	0	0	0	0	0	0	0	0	0	0	0	0	0	0	0	0	0	0	0	0	0	0
Aqu2.1.20940_001	0	0	0	0	0	0	0	0	0	0	0	0	0	0	0	0	0	0	0	0	0	0	0	0	0	0	0	0	0	0	0
Aqu2.1.20941_001	0	0	0	0	0	0	0	0	0	0	0	0	0	0	0	0	0	0	0	0	0	0	0	0	0	0	0	0	0	0	0
Aqu2.1.20942_001	0	0	0	0	0	0	0	0	0	0	0	0	0	0	0	0	0	0	0	0	0	0	0	0	0	0	0	0	0	0	0
Aqu2.1.20943_001	0	0	0	0	0	0	0	0	0	0	0	0	0	0	0	0	0	0	0	0	0	0	0	0	0	0	0	0	0	0	0
Aqu2.1.20944_001	2	0	0	0	0	14	2	1	11	2	0	0	0	0	0	0	0	0	0	2	0	0	2	0	2	1	0	1	0	6	0
Aqu2.1.20945_001	4	0	0	60	56	480	254	206	211	181	2	4	5	8	0	32	38	33	47	30	40	42	63	56	60	14	14	13	16	62	59
Aqu2.1.20946_001	94	14	98	3	10	20	8	2	6	2	0	11	5	8	13	4	2	1	5	0	2	0	0	3	0	5	9	18	0	20	4
Aqu2.1.20947_001	4	0	2	9	16	14	32	19	61	40	0	1	0	0	0	4	2	6	9	3	3	4	3	9	10	2	3	1	0	6	2
Aqu2.1.20948_001	3	0	4	0	0	38	48	50	83	58	0	0	0	0	0	0	0	0	0	1	5	8	2	8	6	0	1	2	0	4	5
Aqu2.1.20949_001	15	1	22	28	26	61	57	33	74	77	0	3	5	2	2	11	7	14	21	9	21	11	19	22	14	8	12	10	1	16	3
Aqu2.1.20950_001	0	0	0	2	0	0	0	0	4	0	0	0	0	0	0	0	2	0	0	0	1	0	0	0	0	0	1	0	0	0	0
Aqu2.1.20951_001	45	1	14	64	71	140	48	70	81	67	0	16	14	7	2	22	15	8	13	6	34	37	31	32	166	10	20	64	0	118	59
Aqu2.1.20952_001	41	7	26	1	5	51	37	20	63	29	3	11	4	6	5	0	0	2	3	0	8	9	8	17	18	7	6	15	0	6	6
Aqu2.1.20953_001	0	0	0	0	0	0	0	0	0	0	0	0	0	0	0	0	0	0	0	0	0	0	0	0	0	0	0	0	0	0	0
Aqu2.1.20954_001	311	27	367	2	2	39	3	4	8	5	32	7	5	17	6	22	0	4	2	0	44	5	4	6	3	43	34	20	1	52	2
Aqu2.1.20955_001	8	2	29	4	4	0	0	0	4	0	0	4	5	1	0	0	0	2	0	0	0	0	0	0	0	7	10	3	1	0	0
Aqu2.1.20956_001	5	2	6	1	0	0	0	2	1	0	0	0	0	2	2	2	0	0	0	0	0	0	2	0	0	0	7	8	0	0	0
Aqu2.1.20957_001	0	0	0	0	1	0	0	0	7	1	0	0	0	0	2	0	0	0	0	0	0	0	2	2	0	0	2	2	0	0	0
Aqu2.1.20958_001	0	0	0	1	0	0	0	0	0	0	0	0	0	0	0	1	0	0	0	0	1	0	0	0	1	0	0	0	0	0	0
Aqu2.1.20959_001	0	0	0	0	0	0	0	0	0	0	0	0	0	0	0	6	0	0	0	0	0	0	2	0	2	2	7	0	2	0	0
Aqu2.1.20960_001	0	0	0	0	0	0	0	0	0	0	0	0	0	0	0	0	0	0	0	0	0	0	0	0	0	0	0	0	0	0	2
Aqu2.1.20961_001	0	0	0	0	0	0	0	0	0	0	0	0	0	0	0	0	0	0	0	0	0	0	0	0	0	0	0	0	0	0	0
Aqu2.1.20962_001	0	0	2	0	3	4	7	1	2	6	0	0	1	1	2	0	1	4	11	3	12	11	5	27	15	4	2	7	0	6	0
Aqu2.1.20963_001	0	0	0	0	0	0	1	1	0	0	0	0	0	0	0	0	0	0	0	0	0	0	0	0	0	0	0	0	0	0	1
Aqu2.1.20964_001	0	0	0	0	0	1	0	0	0	0	0	0	0	0	0	0	0	0	0	0	0	0	0	0	0	0	0	0	0	0	0
Aqu2.1.20965_001	0	0	2	0	0	0	0	5	7	1	0	0	0	0	0	0	1	0	0	1	2	0	2	2	1	0	1	0	0	4	0
Aqu2.1.20966_001	0	0	0	1	0	0	0	0	0	0	0	0	0	0	0	0	0	0	0	0	0	0	0	0	0	0	0	0	0	0	0
Aqu2.1.20967_001	0	1	0	0	0	0	0	0	2	0	0	2	0	1	0	0	0	0	0	0	0	0	0	0	0	2	0	0	0	0	0
Aqu2.1.20968_001	2	0	3	0	0	5	3	5	0	7	0	15	1	2	9	13	6	10	9	5	1	11	2	1	3	3	2	2	3	0	0
Aqu2.1.20969_001	0	0	0	0	0	0	0	0	0	0	0	0	0	0	0	0	0	0	0	0	0	0	0	2	0	0	0	0	0	0	0
Aqu2.1.20970_001	0	0	0	0	0	0	0	0	0	0	0	0	0	0	0	0	0	0	0	0	0	0	0	0	0	0	0	0	0	0	0
Aqu2.1.20971_001	0	0	0	0	0	0	0	0	0	0	0	0	0	0	0	0	0	0	0	0	0	0	0	0	0	0	0	0	0	0	0
Aqu2.1.20972_001	0	0	0	0	0	0	0	0	0	0	0	0	0	0	0	0	0	0	0	0	0	0	0	0	0	0	0	0	0	0	0
Aqu2.1.20973_001	0	0	2	0	0	0	2	0	3	2	0	0	0	0	0	0	0	0	0	0	0	0	0	0	1	0	0	0	0	0	0
Aqu2.1.20974_001	0	0	0	0	0	0	0	0	2	2	0	0	0	0	0	0	0	0	0	0	0	0	0	0	0	0	0	0	0	0	0
Aqu2.1.20975_001	0	0	0	0	0	0	0	0	0	0	0	0	0	0	0	2	0	0	0	0	2	0	0	0	0	0	0	0	0	0	0
Aqu2.1.20976_001	0	0	0	0	0	0	0	0	0	0	0	0	0	0	0	0	0	0	0	0	0	0	0	0	0	0	0	0	0	1	0
Aqu2.1.20977_001	3	0	1	1	0	5	15	9	14	8	0	0	0	0	0	0	0	1	0	1	0	0	1	3	0	1	0	0	0	0	0
Aqu2.1.20978_001	1	0	0	0	0	5	3	0	4	0	0	2	0	4	1	6	0	2	7	3	4	8	7	12	26	9	5	1	0	8	4
Aqu2.1.20979_001	0	0	0	0	0	0	0	0	0	0	0	0	0	0	0	0	0	0	0	0	0	0	0	0	0	0	0	0	0	0	0
Aqu2.1.20980_001	0	0	0	0	0	2	0	2	0	13	0	2	0	0	1	0	0	0	0	0	0	0	1	0	0	0	0	0	0	0	31
Aqu2.1.20981_001	0	0	0	0	0	0	0	0	0	0	0	0	0	0	0	0	0	0	0	0	0	0	0	0	0	0	0	0	0	0	2
Aqu2.1.20982_001	0	0	0	2	0	0	0	0	1	0	0	0	0	1	0	0	0	0	2	0	0	0	0	7	0	0	1	0	0	0	0
Aqu2.1.20983_001	0	2	3	3	2	7	6	10	10	4	0	0	0	0	0	6	0	2	6	0	0	2	11	2	2	1	3	1	0	0	0
Aqu2.1.20984_001	0	0	1	0	0	1	2	0	4	0	0	0	0	0	0	0	2	0	0	0	0	0	0	2	0	0	0	0	0	0	0
Aqu2.1.20985_001	0	0	0	0	0	0	0	0	0	0	0	0	0	0	0	0	0	0	0	0	0	0	0	0	0	0	0	0	0	0	0
Aqu2.1.20986_001	0	0	0	0	0	0	0	0	0	0	0	0	0	0	0	0	0	0	0	0	0	0	0	0	0	0	0	0	0	0	0
Aqu2.1.20987_001	0	0	0	0	0	0	0	0	0	0	0	0	0	0	0	0	0	0	0	0	0	0	0	0	0	0	0	0	0	0	0
Aqu2.1.20988_001	0	0	0	0	0	0	0	0	0	0	0	0	0	0	0	0	0	0	0	0	0	0	0	0	0	0	0	0	0	0	0
Aqu2.1.20989_001	0	0	0	0	0	0	0	0	0	0	0	0	0	0	0	0	0	0	0	0	0	0	0	0	0	0	0	0	0	0	0
Aqu2.1.20990_001	0	0	0	0	0	0	0	0	0	0	0	3	0	0	0	0	0	0	4	0	0	0	0	0	0	0	0	0	0	0	0
Aqu2.1.20991_001	0	0	0	0	0	0	0	0	0	0	0	0	0	0	0	0	0	0	0	0	0	0	0	0	1	0	0	0	0	0	0
Aqu2.1.20992_001	0	0	2	0	0	0	0	0	0	0	0	0	0	0	0	0	2	0	0	0	0	0	0	0	0	2	0	4	0	0	0
Aqu2.1.20993_001	0	0	0	0	0	0	0	1	0	2	0	0	0	0	0	0	0	0	2	0	0	0	0	0	0	0	4	0	0	0	0
Aqu2.1.20994_001	0	0	0	0	0	0	0	0	0	0	0	0	0	0	0	0	0	0	0	0	0	0	0	0	0	0	0	0	0	0	0
Aqu2.1.20995_001	0	0	0	0	0	0	0	0	0	0	0	0	0	0	0	0	0	0	0	0	0	0	0	0	0	0	0	0	0	0	0
Aqu2.1.20996_001	0	0	0	0	0	0	0	0	0	0	0	0	0	0	0	0	0	0	0	0	0	0	0	2	0	0	0	0	0	0	0
Aqu2.1.20997_001	0	0	0	0	0	0	0	0	0	0	0	0	0	0	0	0	0	0	0	0	0	0	0	0	0	0	0	0	0	0	0
Aqu2.1.20998_001	0	0	0	0	0	0	0	0	0	0	1	0	0	0	0	0	0	2	0	0	0	0	0	0	0	0	0	0	0	0	0
Aqu2.1.20999_001	0	0	0	0	0	0	0	0	2	0	0	0	0	0	0	0	0	0	0	0	0	0	0	0	0	0	0	0	0	0	0
Aqu2.1.21000_001	0	0	0	0	2	0	0	0	0	0	0	0	0	0	0	0	0	0	0	0	0	0	0	0	0	0	0	0	0	0	0
Aqu2.1.21001_001	0	0	0	0	0	0	0	0	0	0	0	0	0	0	0	0	0	0	0	0	0	0	0	0	0	0	0	0	0	0	0
Aqu2.1.21002_001	0	0	0	0	0	0	0	0	0	0	0	0	0	0	0	0	0	0	0	0	0	0	0	0	0	0	0	0	0	0	0
Aqu2.1.21003_001	0	0	0	0	0	0	0	2	0	1	0	0	0	0	0	0	0	0	0	2	0	0	0	0	0	0	0	0	0	0	0
Aqu2.1.21004_001	0	0	0	0	0	0	0	0	0	0	0	0	0	0	0	0	0	0	0	0	0	0	0	0	0	0	0	0	0	0	0
Aqu2.1.21005_001	0	0	2	0	0	2	0	0	0	0	0	0	0	0	0	0	0	0	0	0	0	0	0	0	0	0	0	0	0	0	0
Aqu2.1.21006_001	4	0	0	0	0	0	0	0	0	0	0	0	0	0	0	0	0	0	0	0	0	0	0	0	0	0	0	0	0	0	0
Aqu2.1.21007_001	0	0	0	0	0	0	0	0	0	0	0	0	0	0	0	0	0	0	0	0	0	0	0	0	0	0	0	0	0	0	0
Aqu2.1.21008_001	0	0	0	0	0	0	0	0	0	0	0	0	0	0	0	0	0	0	0	0	0	0	0	0	0	0	0	0	0	0	0
Aqu2.1.21009_001	0	0	0	0	0	0	0	0	1	0	0	0	0	0	0	0	0	0	0	0	0	0	0	0	0	0	0	0	0	0	0
Aqu2.1.21010_001	0	0	0	0	0	0	0	0	0	0	0	0	0	0	0	0	0	0	0	0	0	0	0	0	0	0	0	0	0	0	0
Aqu2.1.21011_001	0	0	0	0	0	0	0	0	0	0	0	0	0	0	0	0	0	0	0	0	0	0	0	0	0	0	0	0	0	0	0
Aqu2.1.21012_001	2	16	7	2	7	9	10	8	18	12	6	15	14	20	12	29	29	26	38	34	17	8	2	6	12	41	12	14	10	8	4
Aqu2.1.21013_001	0	2	12	15	15	59	22	27	10	11	1	5	1	5	9	8	4	3	8	13	8	0	8	2	4	3	5	3	0	1	17
Aqu2.1.21014_001	0	8	0	2	13	4	16	2	6	0	0	7	10	2	6	0	0	0	0	2	4	0	0	0	1	62	22	36	0	8	11
Aqu2.1.21015_001	33	90	36	82	198	151	150	126	139	261	23	375	534	478	521	210	212	145	295	275	366	338	456	400	330	298	1475	3082	234	284	136
Aqu2.1.21016_001	6	7	2	0	0	7	0	4	8	17	1	9	1	12	13	21	18	4	15	11	22	13	20	12	19	38	11	2	4	15	4
Aqu2.1.21017_001	2	3	0	0	2	5	4	4	2	11	2	18	4	16	3	28	18	15	22	15	51	31	37	19	25	16	15	10	3	8	2
Aqu2.1.21018_001	0	0	0	0	0	19	0	0	0	0	0	3	0	3	0	0	0	5	2	8	9	8	6	6	5	10	0	1	0	0	0
Aqu2.1.21019_001	1	0	2	0	0	0	0	0	0	0	0	0	0	0	0	0	1	0	0	0	0	0	1	0	1	0	2	0	0	0	0
Aqu2.1.21020_001	0	0	1	0	0	0	1	1	0	2	0	0	0	0	0	0	0	2	0	0	0	0	2	0	0	0	3	1	0	0	0
Aqu2.1.21021_001	0	0	0	2	0	4	0	0	0	13	0	9	2	1	0	5	2	0	17	3	15	2	5	4	9	9	0	0	0	7	0
Aqu2.1.21022_001	2	3	0	0	0	1	3	0	3	8	0	4	0	5	0	10	6	8	7	8	7	13	7	11	8	12	7	2	0	2	1
Aqu2.1.21023_001	26	13	50	40	38	78	90	79	116	79	11	31	17	13	22	17	2	5	14	5	33	16	29	17	27	45	77	105	3	50	9
Aqu2.1.21024_001	1	0	2	0	0	10	15	16	15	6	0	0	0	0	0	0	6	2	2	6	1	0	0	0	0	0	2	16	0	0	0
Aqu2.1.21025_001	6	2	5	2	5	17	15	16	14	11	0	15	2	6	0	8	9	21	14	12	14	18	14	15	9	11	20	14	1	9	0
Aqu2.1.21026_001	0	0	1	1	0	0	7	7	12	3	0	0	0	0	0	0	0	0	3	0	0	0	0	0	0	0	0	0	0	2	0
Aqu2.1.21027_001	43	32	76	35	49	77	127	149	123	122	8	99	68	119	63	102	78	72	114	108	108	43	102	175	119	74	66	42	14	56	44
Aqu2.1.21028_001	0	0	0	0	0	0	0	0	1	0	0	0	0	0	0	0	0	0	0	0	0	0	0	2	0	0	0	0	0	0	0
Aqu2.1.21029_001	0	0	0	0	0	0	0	0	0	0	0	0	0	0	0	0	0	0	0	0	0	0	0	1	0	0	0	0	0	0	0
Aqu2.1.21030_001	0	0	4	0	0	0	0	0	0	0	0	0	0	0	0	0	0	0	0	0	0	0	2	0	0	0	0	0	0	0	0
Aqu2.1.21031_001	0	0	0	0	0	0	0	0	0	0	0	0	0	0	0	0	0	0	0	0	0	0	0	0	0	0	0	0	0	0	0
Aqu2.1.21032_001	0	0	0	0	0	0	0	0	0	0	0	0	0	0	2	0	0	0	0	2	1	0	0	0	0	1	0	0	0	0	0
Aqu2.1.21033_001	0	0	0	0	0	0	0	0	0	0	0	0	0	0	0	0	0	0	0	0	0	0	0	0	0	0	0	0	0	0	0
Aqu2.1.21034_001	0	0	0	0	0	0	0	0	0	0	0	0	0	0	0	0	0	0	0	0	0	0	0	0	0	0	0	0	0	0	0
Aqu2.1.21035_001	0	0	0	0	0	0	0	2	0	0	0	0	0	0	0	0	0	0	0	0	0	0	0	0	0	0	0	0	0	0	0
Aqu2.1.21036_001	0	0	0	0	0	0	0	0	0	0	0	0	0	0	0	0	0	0	0	0	0	0	0	0	2	0	0	0	0	0	0
Aqu2.1.21037_001	0	0	0	0	0	0	0	2	0	0	0	0	0	0	0	0	0	0	0	0	0	0	0	0	0	0	0	0	0	0	0
Aqu2.1.21038_001	0	0	0	0	0	1	0	0	0	0	0	0	0	0	0	0	0	0	0	0	0	0	0	0	0	0	0	0	0	0	0
Aqu2.1.21039_001	0	0	0	0	0	0	0	0	0	0	0	0	0	0	0	0	0	0	0	0	0	0	0	0	0	0	0	0	0	0	0
Aqu2.1.21040_001	1	0	0	0	0	2	0	3	8	0	0	0	0	0	0	0	0	0	0	0	0	0	0	2	2	0	0	0	0	2	1
Aqu2.1.21041_001	0	0	0	0	0	0	0	0	0	0	0	0	0	0	0	0	0	0	0	0	0	0	0	0	0	0	0	0	0	0	0
Aqu2.1.21042_001	0	0	0	0	0	0	0	0	0	2	0	0	0	0	0	0	0	0	0	0	0	0	0	0	0	0	0	0	0	0	0
Aqu2.1.21043_001	0	0	0	0	0	0	0	0	0	0	0	0	0	0	0	2	0	0	0	0	0	0	0	0	0	0	0	0	0	0	0
Aqu2.1.21044_001	0	0	0	0	0	0	0	0	0	0	0	0	0	0	0	0	0	0	0	0	0	0	0	0	0	0	0	0	0	0	0
Aqu2.1.21045_001	0	0	0	1	0	0	0	0	0	0	0	0	0	0	0	0	0	0	0	0	0	0	0	0	4	0	0	0	0	0	0
Aqu2.1.21046_001	75	27	44	12	24	68	57	37	45	114	44	36	42	62	38	93	39	40	60	77	176	88	96	110	75	102	71	46	20	81	29
Aqu2.1.21047_001	120	53	26	26	35	475	201	104	68	285	12	16	4	14	12	13	4	4	3	1	39	12	27	16	40	13	8	88	57	30	119
Aqu2.1.21048_001	4	0	0	0	0	8	9	10	4	19	2	4	14	6	6	11	2	2	5	6	9	2	15	21	19	11	7	4	2	13	6
Aqu2.1.21049_001	20	0	5	17	9	59	37	31	81	59	7	28	8	12	11	29	9	14	30	25	44	33	21	37	27	32	28	17	0	14	4
Aqu2.1.21050_001	0	0	0	0	0	1	0	0	0	0	0	0	0	0	0	0	0	0	2	0	0	0	0	6	0	0	0	0	0	0	0
Aqu2.1.21051_001	3	5	3	8	13	5	0	20	6	34	1	23	20	23	9	14	16	26	21	14	36	19	31	34	41	24	45	45	6	6	3
Aqu2.1.21052_001	0	0	0	0	3	4	11	5	16	10	0	8	8	4	4	8	13	18	13	25	29	37	26	44	24	13	11	14	6	8	0
Aqu2.1.21053_001	0	0	0	0	0	0	0	0	2	2	0	0	0	0	0	0	0	0	0	0	4	0	0	0	3	0	0	1	0	0	0
Aqu2.1.21054_001	11	9	5	0	0	77	12	10	0	15	0	11	18	6	15	2	0	0	2	0	3	8	2	2	12	14	42	27	10	11	4
Aqu2.1.21055_001	3	2	0	3	2	1	12	2	4	10	1	10	5	5	1	5	10	6	6	18	15	7	15	16	27	10	10	10	3	13	0
Aqu2.1.21056_001	0	2	0	0	2	2	0	0	4	29	1	13	4	7	15	33	19	13	15	14	27	18	37	24	36	13	1	2	0	1	2
Aqu2.1.21057_001	0	0	0	0	0	0	0	0	2	0	0	0	0	0	0	0	0	0	0	0	0	0	0	0	0	0	0	0	0	0	0
Aqu2.1.21058_001	0	0	0	0	0	0	0	0	0	0	0	0	0	0	0	0	0	0	0	0	0	0	0	0	0	0	0	0	0	0	0
Aqu2.1.21059_001	0	0	0	0	0	2	0	0	0	0	0	0	0	0	0	0	0	0	0	0	0	0	0	2	0	0	2	0	0	0	0
Aqu2.1.21060_001	0	0	0	0	0	0	3	2	3	1	0	0	0	0	0	0	0	0	0	2	0	2	3	2	2	0	2	0	0	0	0
Aqu2.1.21061_001	2	2	1	0	6	2	0	3	15	33	0	19	2	27	11	59	38	8	49	35	57	47	59	57	67	55	18	11	1	6	7
Aqu2.1.21062_001	0	0	2	0	2	2	4	6	6	11	0	0	0	6	4	4	4	2	2	2	11	0	11	12	8	5	5	0	0	2	1
Aqu2.1.21063_001	30	39	52	29	33	81	80	51	73	133	5	90	27	110	52	190	125	64	154	162	329	184	180	218	221	164	78	34	24	48	39
Aqu2.1.21064_001	3	4	13	21	22	76	82	94	80	56	0	6	1	4	1	14	0	4	6	30	7	1	3	2	14	4	6	2	3	5	2
Aqu2.1.21065_001	2	5	0	0	1	1	6	0	0	11	0	1	0	1	0	3	2	3	4	4	13	1	7	7	7	9	0	4	0	1	1
Aqu2.1.21066_001	2	9	1	3	6	6	4	4	12	26	0	31	4	25	11	25	43	30	60	35	73	46	55	54	65	20	26	12	5	10	5
Aqu2.1.21067_001	0	0	0	0	0	2	2	2	0	4	0	4	0	3	2	2	0	0	0	0	2	4	3	4	4	0	2	2	0	0	0
Aqu2.1.21068_001	6	0	0	0	0	0	0	0	4	0	0	0	0	0	0	5	2	3	9	4	2	0	4	0	13	1	0	0	2	0	0
Aqu2.1.21069_001	15	0	24	0	4	13	55	55	66	63	0	10	3	1	0	6	0	2	0	0	0	1	0	0	4	2	2	0	0	4	0
Aqu2.1.21070_001	60	253	44	20	109	442	240	110	132	271	36	139	65	167	165	221	135	156	185	167	444	217	258	262	337	297	227	269	47	187	273
Aqu2.1.21071_001	24	28	9	8	19	77	34	28	27	37	15	30	26	74	44	73	32	47	71	75	103	86	86	97	71	75	49	34	7	34	17
Aqu2.1.21072_001	0	0	2	2	0	2	1	0	0	0	0	0	6	0	6	0	5	0	0	0	0	0	7	0	2	0	0	1	1	0	0
Aqu2.1.21073_001	0	0	0	0	0	1	1	5	2	10	0	1	0	1	0	10	0	1	6	7	0	12	10	5	32	4	0	0	0	0	0
Aqu2.1.21074_001	2	4	0	2	7	3	1	6	6	41	0	12	2	22	2	73	1	28	19	28	6	67	48	51	146	4	17	7	1	6	4
Aqu2.1.21075_001	0	0	0	0	0	2	0	0	0	4	0	6	0	0	2	4	1	0	0	0	4	4	3	4	3	2	0	0	0	1	0
Aqu2.1.21076_001	9	20	8	13	27	42	30	11	30	115	21	79	35	107	43	129	111	67	160	144	286	150	178	302	210	156	67	19	2	53	43
Aqu2.1.21077_001	0	0	0	0	0	0	2	2	0	4	0	5	0	0	1	20	9	11	8	2	14	3	8	23	13	4	0	2	0	0	0
Aqu2.1.21078_001	26	52	21	37	82	139	165	86	85	293	34	133	112	73	68	103	67	52	133	91	128	135	196	303	217	126	203	161	43	108	79
Aqu2.1.21079_001	0	0	0	0	0	3	3	0	0	2	0	0	13	0	2	2	0	0	0	2	1	0	0	1	14	71	38	0	0	1	0
Aqu2.1.21080_001	13	5	12	10	5	38	7	10	14	16	11	13	13	32	25	40	34	17	47	27	59	48	52	34	57	50	38	6	5	34	11
Aqu2.1.21081_001	0	0	0	0	0	0	2	0	2	0	0	0	0	0	0	0	0	0	0	0	2	0	0	0	0	0	0	0	0	0	0
Aqu2.1.21082_001	0	0	0	0	0	0	0	0	2	0	0	0	0	0	0	0	0	0	0	0	2	0	0	0	0	0	0	0	0	0	0
Aqu2.1.21083_001	0	0	0	0	0	0	1	0	0	0	0	0	0	0	0	0	0	0	0	2	0	0	0	0	0	0	0	0	0	0	0
Aqu2.1.21084_001	26	20	11	23	37	64	55	37	50	140	10	149	56	113	59	176	150	111	198	171	292	223	223	233	250	168	119	62	18	50	21
Aqu2.1.21085_001	0	0	0	0	1	0	0	0	0	2	0	3	0	0	0	3	0	1	2	1	2	2	0	0	4	0	0	0	0	0	0
Aqu2.1.21086_001	3	1	2	2	0	13	3	6	8	3	0	2	0	0	1	0	0	1	0	0	2	0	2	5	0	1	0	1	0	0	0
Aqu2.1.21087_001	3	0	1	0	0	2	2	7	8	7	0	0	0	0	0	2	1	0	1	1	2	3	3	7	1	1	1	1	0	0	0
Aqu2.1.21088_001	10	0	16	4	11	17	22	7	31	23	0	5	4	1	4	15	5	9	10	10	10	3	16	16	18	3	1	7	2	7	3
Aqu2.1.21089_001	2	0	0	0	0	0	0	0	0	2	2	0	0	0	2	0	0	0	2	0	0	0	0	0	0	0	0	0	0	0	0
Aqu2.1.21090_001	0	0	0	0	0	0	0	0	0	0	0	2	0	0	0	2	0	2	3	0	0	0	0	2	7	4	2	0	0	0	0
Aqu2.1.21091_001	0	0	0	0	0	4	3	5	5	17	1	11	4	5	6	10	6	7	15	5	12	4	20	23	41	4	4	16	3	0	1
Aqu2.1.21092_001	0	0	0	0	0	0	0	0	2	2	0	0	0	0	6	0	0	0	0	0	0	0	0	0	5	0	0	0	0	0	0
Aqu2.1.21093_001	0	0	0	0	0	0	0	0	0	0	0	0	0	0	0	0	0	0	0	0	0	0	0	0	0	0	0	1	0	0	0
Aqu2.1.21094_001	0	0	2	0	0	0	0	0	0	0	0	0	0	0	0	0	0	0	0	0	0	0	0	0	0	2	0	0	0	0	2
Aqu2.1.21095_001	0	0	0	0	0	0	0	0	0	0	0	1	0	0	2	0	0	0	0	0	0	0	0	0	0	0	0	1	0	0	0
Aqu2.1.21096_001	0	0	0	0	0	0	0	0	0	0	0	0	0	0	0	0	13	0	0	0	0	0	0	0	0	0	0	0	2	0	0
Aqu2.1.21097_001	0	0	0	0	0	0	0	0	0	0	0	0	0	0	0	0	0	0	0	0	0	0	0	0	0	0	0	0	0	0	0
Aqu2.1.21098_001	7	0	0	1	8	0	17	10	14	8	0	7	0	0	1	1	2	1	4	1	0	2	0	5	18	1	2	1	1	4	3
Aqu2.1.21099_001	1	12	3	0	4	6	32	25	89	46	0	4	6	1	5	10	0	0	0	2	1	10	4	16	20	2	2	1	0	1	0
Aqu2.1.21100_001	0	0	0	0	0	0	2	0	0	0	0	0	0	0	0	0	0	0	0	0	3	0	0	0	0	0	0	0	0	0	0
Aqu2.1.21101_001	2	2	0	0	0	0	11	3	3	14	0	2	0	0	0	0	2	0	0	0	0	4	4	9	7	1	0	0	0	0	2
Aqu2.1.21102_001	3	2	0	0	0	0	0	0	3	4	0	0	0	0	0	0	0	0	0	0	0	1	4	2	1	0	0	2	0	0	0
Aqu2.1.21103_001	0	2	0	0	0	2	2	0	4	3	1	0	0	0	0	1	0	0	0	0	0	3	0	5	0	0	0	0	0	0	0
Aqu2.1.21104_001	0	0	3	0	0	0	10	4	6	2	3	5	0	1	0	0	3	0	0	4	16	15	16	12	12	7	4	4	0	4	0
Aqu2.1.21105_001	1	1	4	1	4	12	5	5	1	26	0	17	11	27	5	20	13	22	34	23	57	43	40	45	42	32	24	14	3	7	8
Aqu2.1.21106_001	3	2	3	2	3	9	12	3	6	23	5	5	9	16	11	16	4	4	14	40	39	28	41	32	26	49	22	12	0	5	2
Aqu2.1.21107_001	2	0	2	0	0	2	0	1	2	0	0	6	0	3	1	7	0	0	4	0	6	6	3	0	11	4	4	5	0	1	0
Aqu2.1.21108_001	3	0	0	0	0	0	0	0	0	0	0	0	0	0	0	0	0	0	0	0	0	0	0	0	0	0	0	0	0	0	0
Aqu2.1.21109_001	0	0	0	2	0	0	0	0	0	0	0	2	4	0	0	0	0	2	0	0	2	0	0	0	3	0	0	0	0	0	0
Aqu2.1.21110_001	0	0	0	0	0	0	0	0	0	0	0	0	0	0	0	0	0	0	0	0	0	0	0	0	0	0	0	0	0	0	0
Aqu2.1.21111_001	0	0	0	0	0	0	0	0	0	0	0	0	0	0	0	0	0	0	0	0	0	0	0	0	0	0	0	0	0	0	0
Aqu2.1.21112_001	0	0	0	4	0	8	0	2	4	4	0	2	0	1	0	20	8	4	8	8	11	8	16	14	9	3	3	0	2	3	0
Aqu2.1.21113_001	9	4	8	24	19	92	64	88	56	39	5	3	0	1	2	10	14	0	18	21	16	0	7	8	7	7	4	7	0	14	1
Aqu2.1.21114_001	0	0	0	2	1	1	0	0	3	13	3	11	0	9	6	6	16	10	11	11	18	18	18	35	19	21	6	4	0	1	2
Aqu2.1.21115_001	0	0	0	0	0	0	0	0	0	0	0	0	0	0	0	4	0	0	0	0	0	0	0	0	4	0	0	0	0	0	0
Aqu2.1.21116_001	0	0	0	0	0	0	0	0	6	0	0	0	0	0	0	0	0	0	2	1	0	0	0	0	2	0	0	20	0	0	0
Aqu2.1.21117_001	18	2	31	4	16	92	71	51	94	64	3	4	5	9	3	12	4	17	22	17	23	11	9	31	24	14	43	26	7	11	5
Aqu2.1.21118_001	0	2	1	0	0	2	5	0	1	4	3	12	0	4	0	13	8	5	16	13	12	9	9	9	9	6	4	5	2	0	2
Aqu2.1.21119_001	14	20	13	12	13	22	13	11	25	73	2	48	25	55	18	68	55	35	68	84	138	109	112	114	123	117	89	42	17	35	24
Aqu2.1.21120_001	5	0	2	0	0	1	5	5	4	2	0	3	2	0	0	14	6	3	4	3	4	6	5	7	3	6	7	10	0	3	0
Aqu2.1.21121_001	0	1	0	0	0	1	0	0	3	0	0	0	2	0	0	1	0	3	0	0	0	0	0	0	0	0	2	2	2	0	0
Aqu2.1.21122_001	0	0	1	0	2	0	0	0	0	0	0	0	0	0	0	5	6	4	14	4	4	2	2	0	2	0	0	0	0	0	0
Aqu2.1.21123_001	7	2	7	8	3	13	19	18	21	20	0	0	1	0	0	0	0	0	1	0	4	1	1	10	2	1	0	0	1	9	2
Aqu2.1.21124_001	0	0	0	0	0	0	0	0	0	0	0	0	0	0	0	0	0	0	0	0	0	0	0	0	0	0	0	0	0	0	0
Aqu2.1.21125_001	0	0	1	0	0	1	0	0	0	0	0	0	0	0	0	0	0	0	1	0	0	0	1	0	2	0	1	0	0	0	0
Aqu2.1.21126_001	0	0	0	0	0	0	0	2	0	0	0	0	0	0	0	0	0	0	0	0	0	0	0	0	0	0	0	0	0	0	0
Aqu2.1.21127_001	0	0	0	0	0	0	0	0	0	0	0	0	0	0	0	0	0	0	0	0	0	0	0	0	0	0	0	0	0	0	0
Aqu2.1.21128_001	0	0	0	0	0	0	0	0	0	0	0	0	0	0	0	0	0	0	0	0	0	0	0	0	0	0	0	0	0	0	0
Aqu2.1.21129_001	4	0	1	0	0	0	0	0	0	0	0	0	0	0	2	0	0	0	0	0	0	0	0	0	0	2	0	0	0	0	0
Aqu2.1.21130_001	2	0	3	0	0	0	0	0	0	0	0	0	0	0	0	0	0	0	1	0	0	0	0	0	2	0	0	0	0	0	0
Aqu2.1.21131_001	0	0	0	0	0	0	0	0	0	0	0	0	0	0	0	3	0	0	0	0	0	0	0	0	0	0	0	0	0	1	0
Aqu2.1.21132_001	0	0	0	0	0	0	0	0	0	0	0	0	0	0	0	0	0	0	0	0	0	0	0	0	0	0	0	0	0	0	0
Aqu2.1.21133_001	0	0	0	0	0	0	0	0	0	0	0	0	0	0	0	0	0	0	0	0	0	0	0	0	0	0	0	0	0	0	0
Aqu2.1.21134_001	0	0	0	0	0	0	0	0	0	0	0	0	0	0	0	0	0	0	0	0	0	0	0	0	0	0	0	0	0	0	0
Aqu2.1.21135_001	0	0	0	0	0	0	0	0	0	0	0	0	0	0	0	0	0	0	0	0	0	0	0	0	0	0	0	0	0	0	0
Aqu2.1.21136_001	0	0	0	0	0	0	0	0	0	0	0	0	0	0	0	0	0	0	0	0	0	0	0	0	0	0	0	0	0	0	0
Aqu2.1.21137_001	0	0	0	0	0	0	0	0	0	0	0	0	0	0	0	0	0	0	0	0	0	0	0	0	0	0	0	0	0	0	0
Aqu2.1.21138_001	0	0	0	0	0	0	0	0	0	0	0	0	0	0	0	0	0	0	0	0	0	0	0	0	0	0	0	0	0	0	0
Aqu2.1.21139_001	0	0	0	0	0	0	0	0	0	0	0	0	0	0	0	0	0	0	0	0	0	0	0	0	0	0	0	0	0	0	0
Aqu2.1.21140_001	0	0	0	0	0	0	0	0	0	0	0	0	0	0	0	0	0	0	0	0	0	0	0	0	0	0	0	0	0	0	0
Aqu2.1.21141_001	0	0	0	0	0	1	0	0	0	0	0	0	0	0	0	0	0	0	0	0	0	0	0	0	0	0	0	0	0	0	0
Aqu2.1.21142_001	0	0	0	0	0	0	0	0	0	0	0	0	0	0	0	0	0	0	0	0	0	0	0	0	0	0	0	0	0	0	0
Aqu2.1.21143_001	0	0	0	0	0	0	0	0	0	0	0	0	0	0	0	0	0	0	0	0	0	0	0	0	0	0	0	0	0	0	0
Aqu2.1.21144_001	0	0	0	0	0	0	0	0	0	0	0	0	0	0	0	0	0	0	0	0	0	0	0	0	0	0	0	0	0	0	0
Aqu2.1.21145_001	0	0	0	0	0	0	0	0	0	0	0	0	0	0	0	0	0	0	0	0	0	0	0	0	0	0	0	0	0	0	0
Aqu2.1.21146_001	0	0	0	0	0	0	0	0	0	0	0	0	0	0	0	0	0	0	0	0	0	0	0	0	0	0	0	0	0	0	0
Aqu2.1.21147_001	0	0	0	0	0	0	0	0	0	0	0	0	0	0	0	0	0	0	0	0	0	0	0	0	0	0	0	0	0	0	0
Aqu2.1.21148_001	0	0	1	0	0	2	0	1	2	2	0	0	0	0	0	0	1	7	0	2	0	2	0	5	4	0	0	0	0	0	0
Aqu2.1.21149_001	1	0	1	1	1	0	2	1	3	4	0	0	0	0	0	2	0	0	3	1	3	6	7	1	6	2	0	0	1	2	0
Aqu2.1.21150_001	0	0	0	0	0	0	0	0	0	0	0	0	0	0	0	0	0	0	0	0	0	0	0	0	0	0	0	0	0	0	0
Aqu2.1.21151_001	0	0	0	0	0	0	0	1	1	1	0	0	0	0	0	1	1	0	1	0	1	2	4	1	5	2	1	0	0	0	0
Aqu2.1.21152_001	0	0	0	0	0	0	0	0	2	0	0	1	0	0	0	1	0	0	0	0	1	0	3	0	2	0	2	0	0	0	0
Aqu2.1.21153_001	1	0	0	0	0	3	1	0	0	0	1	0	0	0	0	0	0	0	0	2	0	0	0	0	0	1	0	0	0	0	6
Aqu2.1.21154_001	0	0	1	0	0	2	2	2	5	0	0	0	0	0	0	0	0	0	0	0	0	0	0	0	2	0	0	0	0	0	0
Aqu2.1.21155_001	7	9	6	6	6	31	90	47	25	54	1	5	17	9	3	66	11	11	49	65	122	31	94	22	23	4	30	12	23	7	15
Aqu2.1.21156_001	0	0	0	0	0	0	0	0	0	6	0	0	0	0	0	1	0	0	0	0	0	0	0	0	0	0	0	0	0	1	0
Aqu2.1.21157_001	0	0	0	0	0	0	0	0	0	0	0	0	0	0	0	0	0	0	0	0	0	0	0	0	0	0	0	0	0	0	0
Aqu2.1.21158_001	0	0	0	0	0	0	0	0	0	0	0	0	0	0	0	0	0	0	0	0	0	0	0	0	0	0	0	0	0	0	0
Aqu2.1.21159_001	7	5	8	27	17	38	97	34	18	58	5	7	7	6	5	87	27	3	85	45	221	18	183	20	11	7	6	5	7	24	14
Aqu2.1.21160_001	0	0	0	0	0	0	0	0	0	0	0	0	0	0	0	0	0	0	0	0	0	0	0	0	0	0	0	0	0	0	0
Aqu2.1.21161_001	0	0	0	0	0	0	0	0	0	0	0	0	0	0	0	0	0	0	0	0	0	0	0	0	0	0	0	0	0	0	0
Aqu2.1.21162_001	6	0	3	124	201	5	5	5	1	4	1	2	0	2	5	19	0	2	44	12	3	3	1	0	1	10	4	7	1	1	1
Aqu2.1.21163_001	2	1	3	11	7	39	32	30	18	43	5	0	3	1	5	52	47	26	67	80	213	105	126	140	160	8	23	3	11	30	29
Aqu2.1.21164_001	33	24	30	38	40	118	75	64	61	70	13	24	22	25	20	63	50	16	53	35	73	45	75	75	73	80	64	51	23	40	11
Aqu2.1.21165_001	0	0	0	0	0	8	9	0	10	4	0	0	0	0	0	0	0	0	0	3	0	7	0	4	0	0	0	0	0	0	0
Aqu2.1.21166_001	0	0	0	0	0	0	0	0	0	0	0	0	0	0	0	2	0	0	0	1	0	0	0	0	0	0	0	0	0	0	0
Aqu2.1.21167_001	4	0	1	0	0	1	0	0	1	1	0	0	0	0	0	0	1	0	0	0	0	0	0	1	0	0	0	0	0	0	0
Aqu2.1.21168_001	1	2	0	0	2	2	0	0	1	8	2	1	7	1	0	6	3	6	5	16	6	3	11	11	15	4	6	1	0	2	1
Aqu2.1.21169_001	0	0	0	0	0	0	2	0	0	0	0	0	0	0	0	0	1	0	0	0	0	0	0	0	0	0	0	0	0	0	0
Aqu2.1.21170_001	0	0	0	0	0	1	1	0	1	0	0	0	0	0	0	1	0	0	0	0	2	1	0	2	1	0	2	0	0	0	0
Aqu2.1.21171_001	14	23	17	1	6	65	60	32	42	108	7	43	23	17	32	64	28	34	57	48	115	90	171	136	213	91	111	9	5	36	32
Aqu2.1.21172_001	0	0	0	0	0	0	0	0	0	0	0	0	0	0	0	0	0	0	0	0	1	1	0	0	1	0	0	0	0	0	0
Aqu2.1.21173_001	43	71	45	13	25	132	53	56	58	249	44	224	98	232	150	375	243	205	219	259	500	387	617	370	616	366	317	47	56	117	76
Aqu2.1.21174_001	67	23	27	53	46	125	145	176	159	176	5	89	70	64	60	74	60	29	70	70	89	114	106	95	82	194	290	218	67	68	65
Aqu2.1.21175_001	12	3	11	27	20	73	33	27	41	35	0	10	12	5	11	6	0	0	1	0	10	2	0	2	4	6	5	9	7	9	18
Aqu2.1.21176_001	4	0	1	3	1	6	3	5	7	12	0	2	2	0	0	1	0	2	2	1	6	3	4	7	5	3	6	8	1	1	3
Aqu2.1.21177_001	0	0	0	0	0	0	0	0	0	0	0	0	0	0	0	0	0	0	0	0	0	0	0	0	0	0	0	0	0	0	0
Aqu2.1.21178_001	8	7	6	9	24	26	13	8	7	35	2	32	17	15	16	22	21	15	25	19	39	24	35	21	29	14	37	44	19	17	6
Aqu2.1.21179_001	11	3	18	13	11	45	32	20	53	31	0	0	1	0	0	0	1	0	0	0	0	0	0	2	1	1	0	3	0	2	0
Aqu2.1.21180_001	0	8	2	6	4	5	18	16	20	36	1	29	1	21	25	55	25	25	43	54	68	40	39	38	70	39	30	14	3	5	9
Aqu2.1.21181_001	0	2	2	0	7	31	17	10	2	6	0	4	5	5	6	3	3	0	2	0	0	1	2	5	2	6	16	5	0	4	2
Aqu2.1.21182_001	9	2	21	9	5	2	0	4	7	1	0	3	4	0	2	7	7	6	3	0	9	5	7	10	13	54	18	22	0	0	3
Aqu2.1.21183_001	0	2	0	1	0	0	0	2	3	10	1	2	0	10	0	12	9	5	6	9	23	10	17	8	21	21	10	0	1	1	4
Aqu2.1.21184_001	12	8	22	35	34	50	57	60	46	110	10	101	39	96	44	116	93	106	155	154	201	144	159	170	215	102	87	41	21	39	15
Aqu2.1.21185_001	1	4	3	11	0	5	6	14	34	29	0	12	0	22	9	16	29	14	31	50	53	33	53	86	71	28	6	5	2	3	0
Aqu2.1.21186_001	42	19	113	30	26	202	264	364	423	277	22	17	4	36	22	65	51	15	54	49	94	46	38	90	64	61	38	36	12	57	13
Aqu2.1.21187_001	1	0	0	0	0	0	2	0	0	3	0	0	0	0	0	2	1	3	1	1	2	6	3	6	10	3	1	0	0	1	3
Aqu2.1.21188_001	1	0	0	0	0	0	0	0	3	6	0	0	0	0	0	2	1	1	3	1	4	2	6	4	6	3	1	0	0	0	0
Aqu2.1.21189_001	0	0	0	0	0	0	0	0	0	0	0	0	0	0	0	0	0	0	0	0	0	0	0	0	0	0	0	0	0	0	0
Aqu2.1.21190_001	0	0	0	0	0	0	0	0	0	0	0	0	0	0	0	0	0	0	0	0	0	0	0	0	0	0	0	0	0	0	0
Aqu2.1.21191_001	2	0	0	0	0	0	0	0	0	0	0	0	0	0	0	0	0	0	0	0	0	0	0	0	0	0	0	0	0	0	0
Aqu2.1.21192_001	0	0	0	0	0	0	0	0	0	0	0	0	0	0	0	0	0	0	0	0	0	0	0	0	0	0	0	0	0	0	0
Aqu2.1.21193_001	0	0	0	0	0	0	0	0	0	0	0	0	0	0	0	0	0	0	0	0	0	0	0	0	0	0	0	0	0	0	0
Aqu2.1.21194_001	0	0	0	0	0	0	0	0	0	0	0	0	0	0	0	0	0	0	0	0	0	2	0	0	0	0	0	0	0	0	0
Aqu2.1.21195_001	0	0	0	0	0	0	0	0	0	0	0	0	0	0	0	0	0	0	0	0	0	2	0	0	0	0	0	0	0	0	0
Aqu2.1.21196_001	18	4	11	21	13	59	74	60	101	76	2	36	6	24	8	52	37	22	62	70	153	61	44	57	76	36	20	20	4	24	19
Aqu2.1.21197_001	3	11	0	0	0	9	0	0	2	0	0	3	2	0	2	0	0	1	2	2	0	0	0	0	0	0	0	2	0	0	1
Aqu2.1.21198_001	0	0	0	0	0	0	0	0	0	0	0	1	0	0	0	0	0	0	0	0	0	0	0	0	0	0	0	0	0	0	0
Aqu2.1.21199_001	0	0	0	0	0	0	1	2	0	8	0	3	2	4	1	2	7	9	14	0	9	12	7	13	8	10	0	0	2	0	1
Aqu2.1.21200_001	6	2	0	2	0	6	4	0	9	8	0	1	0	4	0	8	3	1	4	7	3	0	0	0	2	2	3	0	0	0	1
Aqu2.1.21201_001	0	0	2	0	0	2	3	0	0	0	0	2	0	0	2	1	0	0	0	0	0	2	1	0	0	0	2	0	0	0	0
Aqu2.1.21202_001	3	3	1	6	10	1	0	2	6	45	0	13	2	27	12	47	46	39	43	63	84	75	76	79	89	38	22	15	3	5	8
Aqu2.1.21203_001	7	3	11	4	7	28	22	15	20	20	0	3	6	8	1	2	11	9	7	15	8	0	6	8	20	9	9	4	3	3	4
Aqu2.1.21204_001	7	1	0	1	10	5	13	12	10	7	0	24	4	13	1	15	13	4	21	10	19	22	6	7	19	13	14	2	0	1	3
Aqu2.1.21205_001	0	2	0	1	5	3	2	1	2	6	2	3	2	1	5	3	1	3	6	5	7	0	3	0	3	4	4	0	0	3	1
Aqu2.1.21206_001	1	0	0	4	0	0	0	0	0	2	0	5	0	3	0	1	2	2	5	2	3	2	2	2	1	2	1	2	0	0	0
Aqu2.1.21207_001	0	0	0	5	2	0	3	3	5	10	0	14	4	0	3	8	2	2	9	6	19	23	15	15	36	9	12	7	0	6	4
Aqu2.1.21208_001	0	0	0	0	0	1	0	0	0	0	0	2	1	4	0	0	0	1	0	1	0	1	1	0	2	3	0	0	0	0	0
Aqu2.1.21209_001	1	6	3	0	2	1	10	1	14	20	1	39	2	19	9	32	17	32	24	13	61	27	31	54	51	30	30	27	3	2	0
Aqu2.1.21210_001	2	0	0	0	0	0	0	0	1	0	0	3	0	0	0	0	1	4	1	0	0	4	13	4	13	1	5	0	0	1	0
Aqu2.1.21211_001	18	6	12	7	7	16	18	18	78	54	0	10	6	0	2	9	0	3	7	6	5	8	11	10	25	7	85	51	3	12	6
Aqu2.1.21212_001	25	5	9	24	36	124	46	44	51	51	21	16	25	17	11	31	13	22	17	14	57	7	37	38	56	79	72	22	14	35	12
Aqu2.1.21213_001	0	0	0	5	0	4	6	2	2	12	0	16	6	8	3	26	18	13	36	21	61	30	43	21	32	34	11	1	1	7	2
Aqu2.1.21214_001	0	0	4	0	3	4	0	0	0	6	0	0	0	0	2	0	0	0	0	2	0	0	0	0	6	1	0	0	0	2	6
Aqu2.1.21215_001	11	9	16	18	13	56	43	35	105	88	3	69	36	37	39	41	46	39	55	57	151	132	156	119	180	93	63	60	13	41	11
Aqu2.1.21216_001	20	3	28	14	3	51	63	28	60	45	20	19	6	32	21	44	15	18	38	31	97	26	30	16	58	44	25	21	7	25	2
Aqu2.1.21217_001	7	0	7	10	26	39	31	37	43	40	0	21	2	10	2	10	13	10	18	6	29	41	32	28	44	20	11	2	3	9	2
Aqu2.1.21218_001	7	14	14	18	23	53	26	15	29	60	5	29	28	26	12	48	32	15	43	45	85	58	96	59	78	76	60	8	11	18	8
Aqu2.1.21219_001	0	0	0	0	0	0	0	0	0	4	0	0	0	0	0	0	1	0	0	4	2	0	0	0	2	0	0	0	0	0	0
Aqu2.1.21220_001	0	0	0	0	0	0	0	1	0	0	0	0	0	0	0	0	0	0	0	0	0	0	0	0	0	0	0	0	0	0	0
Aqu2.1.21221_001	0	0	0	0	0	0	0	0	0	3	0	3	0	3	0	2	3	4	0	4	4	2	6	3	10	8	1	0	0	0	0
Aqu2.1.21222_001	0	4	3	2	6	0	15	5	18	40	0	6	3	2	0	9	2	0	0	0	3	0	5	17	3	1	1	1	0	8	4
Aqu2.1.21223_001	82	67	142	114	155	461	622	559	708	1050	2	61	21	48	40	50	31	28	73	49	153	253	217	388	183	15	49	45	2	122	92
Aqu2.1.21224_001	3	10	4	7	53	20	151	249	177	258	2	4	7	23	14	1	7	2	6	7	29	19	94	24	11	8	5	7	2	36	20
Aqu2.1.21225_001	1	6	7	10	26	52	212	199	149	283	2	2	2	12	2	4	1	3	3	0	13	7	104	34	3	8	2	6	0	38	38
Aqu2.1.21226_001	307	26	373	347	442	674	527	1166	985	1284	4	13	4	15	8	12	5	3	7	3	19	16	58	105	23	10	18	11	9	30	42
Aqu2.1.21227_001	332	19	369	306	333	734	604	1350	1010	1303	5	3	10	23	13	10	0	4	2	2	26	20	40	206	22	11	20	14	13	50	50
Aqu2.1.21228_001	12	0	2	11	4	9	4	21	0	8	1	0	0	0	0	0	0	0	0	0	1	0	0	0	0	2	0	0	0	3	0
Aqu2.1.21229_001	0	0	0	0	0	5	6	10	0	7	0	10	5	8	2	15	11	6	3	16	11	7	7	14	8	3	2	0	0	1	0
Aqu2.1.21230_001	55	17	22	83	83	172	89	86	139	180	3	26	17	31	5	47	29	23	59	32	73	59	48	59	106	25	53	41	10	24	14
Aqu2.1.21231_001	16	6	16	4	7	18	30	11	18	31	1	9	3	6	7	13	20	13	21	10	36	15	8	19	23	20	19	16	4	11	13
Aqu2.1.21232_001	1	0	0	0	2	10	2	2	3	8	2	1	0	7	6	32	36	6	39	19	40	18	34	31	47	16	4	1	3	3	5
Aqu2.1.21233_001	0	0	0	0	0	0	0	0	0	0	0	0	0	0	0	0	0	0	0	0	0	0	0	0	0	0	0	0	0	0	0
Aqu2.1.21234_001	1	5	1	0	0	9	1	2	5	20	1	31	6	39	8	23	30	25	26	39	45	37	45	38	31	27	12	0	2	11	2
Aqu2.1.21235_001	5	0	4	2	8	16	11	9	12	20	0	4	8	2	9	5	1	2	18	0	5	1	2	9	15	10	16	14	2	4	2
Aqu2.1.21236_001	5	0	0	3	9	18	16	4	18	45	8	15	3	32	7	38	18	36	57	21	111	69	82	66	74	34	18	21	9	19	15
Aqu2.1.21237_001	0	3	0	0	3	2	0	0	1	1	0	2	0	0	3	2	4	0	3	2	2	0	0	3	4	0	2	1	0	0	0
Aqu2.1.21238_001	3	2	0	0	0	0	0	0	1	2	0	0	2	0	6	0	0	0	0	0	17	4	2	9	10	0	0	0	0	0	2
Aqu2.1.21239_001	0	2	0	7	4	22	17	18	14	20	0	6	0	0	2	0	5	0	0	2	1	5	6	0	8	6	6	0	2	1	3
Aqu2.1.21240_001	0	0	0	0	0	3	0	2	0	2	2	0	0	0	0	0	0	0	0	0	0	0	0	0	0	0	0	0	0	1	0
Aqu2.1.21241_001	8	2	7	9	6	11	11	7	7	6	4	27	30	4	6	6	0	0	1	6	8	3	17	0	3	7	0	16	5	19	4
Aqu2.1.21242_001	2	0	0	0	0	0	0	0	0	0	0	0	0	0	0	0	0	0	0	0	0	0	1	2	0	0	0	0	0	0	1
Aqu2.1.21243_001	1	0	0	0	0	0	1	0	0	6	0	0	0	0	0	0	2	1	0	1	1	0	1	5	3	0	2	0	0	1	0
Aqu2.1.21244_001	157	49	63	79	126	319	251	168	211	249	87	277	197	176	208	263	140	155	282	243	450	262	382	525	327	257	377	320	77	365	99
Aqu2.1.21245_001	9	12	12	13	21	7	10	7	12	96	10	144	19	82	73	158	85	82	199	184	259	189	164	214	264	165	77	22	12	18	11
Aqu2.1.21246_001	2	4	2	5	5	1	17	6	27	21	1	2	6	2	3	1	1	0	3	3	3	0	20	3	9	1	6	13	0	8	2
Aqu2.1.21247_001	0	4	0	3	4	3	5	9	10	7	0	24	11	20	9	27	7	13	26	13	36	13	27	22	27	33	15	13	0	5	14
Aqu2.1.21248_001	138	36	81	85	78	321	243	252	449	251	12	47	20	51	31	50	24	9	48	39	93	31	79	86	73	47	38	77	7	49	32
Aqu2.1.21249_001	1	2	0	10	4	9	1	5	12	35	3	23	11	26	20	41	28	25	42	47	97	61	89	71	75	39	43	8	6	6	5
Aqu2.1.21250_001	1	4	0	2	2	0	1	0	0	13	1	1	1	0	3	14	8	2	15	4	31	12	10	9	27	5	9	4	0	2	0
Aqu2.1.21251_001	10	3	2	8	12	8	2	3	18	37	6	45	23	60	19	64	47	39	62	74	131	84	79	95	106	61	57	25	11	27	6
Aqu2.1.21252_001	1	0	0	0	0	8	16	7	18	17	2	6	0	2	0	5	9	0	0	4	1	0	2	2	0	1	5	4	0	2	0
Aqu2.1.21253_001	3	4	0	2	2	11	5	1	5	17	2	37	5	23	9	35	23	22	56	33	43	45	45	54	38	21	14	27	2	5	0
Aqu2.1.21254_001	2	6	5	9	4	3	16	6	21	41	1	16	6	6	7	19	5	5	76	19	22	79	24	127	70	21	13	7	4	16	6
Aqu2.1.21255_001	3	0	0	0	4	2	5	3	6	16	0	0	0	0	0	0	0	0	2	0	0	0	2	1	2	0	1	0	0	2	0
Aqu2.1.21256_001	77	4	86	29	13	58	62	53	96	80	11	54	5	27	6	55	30	13	47	64	99	47	24	73	67	38	36	13	5	15	3
Aqu2.1.21257_001	2	0	0	0	2	3	0	3	2	2	0	1	2	7	0	6	1	0	4	0	15	11	12	13	11	9	0	0	0	0	6
Aqu2.1.21258_001	22	7	27	13	26	66	46	22	66	36	14	19	21	16	18	22	10	29	29	29	52	11	48	31	46	71	53	48	17	32	13
Aqu2.1.21259_001	0	0	0	0	0	0	0	0	0	0	0	0	0	0	0	0	0	0	0	0	0	0	0	1	0	0	0	0	0	0	0
Aqu2.1.21260_001	7	14	5	16	9	10	13	6	14	56	7	49	19	68	23	129	94	88	155	111	202	191	170	213	207	161	75	58	10	29	18
Aqu2.1.21261_001	13	9	8	6	8	15	38	22	37	34	12	45	18	27	19	63	56	18	72	65	160	83	111	125	123	54	56	31	6	14	30
Aqu2.1.21262_001	6	0	0	0	1	1	0	0	0	6	1	2	1	5	2	6	2	0	4	6	0	4	20	6	7	0	0	0	4	1	0
Aqu2.1.21263_001	21	10	34	15	24	44	51	32	50	45	8	33	28	30	20	17	10	7	2	18	38	14	32	28	25	22	41	49	5	41	7
Aqu2.1.21264_001	9	0	1	6	7	37	0	18	14	54	4	4	9	3	10	2	2	0	1	2	4	2	11	2	8	9	166	74	10	2	0
Aqu2.1.21265_001	7	6	0	2	0	8	4	12	24	104	3	20	19	55	65	45	26	57	37	107	330	209	106	642	297	38	30	6	32	13	3
Aqu2.1.21266_001	8	2	6	0	3	13	3	10	35	110	6	8	5	59	63	44	4	48	24	49	291	109	52	553	310	29	13	8	27	15	1
Aqu2.1.21267_001	0	0	0	0	0	0	0	0	0	0	0	0	0	0	0	0	0	0	0	0	0	0	0	0	0	0	0	0	0	0	0
Aqu2.1.21268_001	0	0	6	0	0	2	4	2	6	3	0	2	2	0	0	2	2	1	7	4	0	6	9	4	1	0	9	10	0	0	3
Aqu2.1.21269_001	0	0	0	0	0	0	2	0	0	2	1	0	0	0	0	0	0	0	2	0	0	0	0	0	1	0	0	3	2	0	0
Aqu2.1.21270_001	0	3	6	26	31	9	3	6	13	4	0	10	3	8	5	12	15	4	11	25	13	5	13	9	14	9	2	6	1	7	2
Aqu2.1.21271_001	0	0	0	0	0	0	0	0	1	0	0	0	0	0	0	0	0	0	0	0	0	0	0	0	0	0	0	0	0	0	0
Aqu2.1.21272_001	2	0	2	0	0	0	0	4	0	0	0	0	1	0	0	0	0	0	0	0	1	3	0	2	0	1	0	3	0	0	0
Aqu2.1.21273_001	9	0	4	1	5	0	7	5	9	6	0	1	0	1	0	0	0	0	2	1	0	2	0	2	0	0	1	1	0	2	0
Aqu2.1.21274_001	1	4	2	0	0	0	1	1	2	0	0	2	1	1	0	12	5	5	3	2	5	3	12	4	1	2	0	1	0	0	0
Aqu2.1.21275_001	1	0	1	2	1	1	0	0	1	2	0	0	2	0	0	1	0	0	0	2	1	0	1	2	0	1	0	5	0	0	0
Aqu2.1.21276_001	10	0	1	3	2	0	1	3	5	7	0	0	1	0	0	2	0	0	0	0	0	1	4	7	3	3	0	1	0	0	0
Aqu2.1.21277_001	0	1	0	0	0	0	0	0	4	3	0	0	0	0	0	4	11	2	5	0	11	3	11	5	8	0	3	0	0	3	0
Aqu2.1.21278_001	0	0	1	0	0	0	1	0	0	2	0	0	0	0	0	1	0	0	0	0	3	2	1	0	2	0	0	0	0	0	0
Aqu2.1.21279_001	0	0	3	0	0	1	0	0	0	0	0	2	0	2	2	0	2	0	0	0	0	0	1	0	0	0	0	1	0	0	1
Aqu2.1.21280_001	0	0	2	2	3	0	0	1	0	0	0	0	0	0	0	0	0	0	0	2	1	0	2	0	0	0	0	0	0	0	0
Aqu2.1.21281_001	7	2	9	11	8	38	40	41	64	52	0	11	8	12	9	23	10	0	16	6	8	15	16	21	35	5	18	12	2	9	4
Aqu2.1.21282_001	0	2	0	0	0	2	2	4	2	0	0	0	0	0	0	0	0	0	0	0	0	0	2	0	3	0	2	0	0	0	0
Aqu2.1.21283_001	12	7	20	9	10	15	24	45	79	41	0	23	10	1	10	15	6	2	17	6	0	16	9	39	40	4	19	25	0	14	2
Aqu2.1.21284_001	0	0	0	0	0	0	0	0	0	0	0	0	0	0	0	0	0	0	0	0	0	0	0	0	0	0	0	0	0	0	0
Aqu2.1.21285_001	0	0	0	0	0	0	0	0	0	0	0	0	0	0	0	0	0	0	0	0	0	0	0	0	0	0	0	0	0	0	0
Aqu2.1.21286_001	0	0	0	0	0	0	0	0	0	0	0	0	0	0	0	0	0	0	0	0	0	0	0	0	0	0	0	0	0	0	0
Aqu2.1.21287_001	0	0	0	0	0	0	0	0	0	0	0	0	0	0	0	0	0	0	0	0	0	0	0	0	0	0	0	0	0	0	0
Aqu2.1.21288_001	0	0	0	0	0	0	0	0	0	0	0	0	0	0	0	0	0	0	0	0	0	0	0	0	0	0	0	0	0	0	0
Aqu2.1.21289_001	0	0	0	0	0	0	0	0	0	0	0	0	0	0	0	0	0	0	0	0	0	0	0	0	0	0	0	0	0	0	0
Aqu2.1.21290_001	0	0	0	0	0	0	0	0	0	0	0	0	0	0	0	0	0	0	0	0	0	0	0	0	0	0	0	0	0	0	0
Aqu2.1.21291_001	0	0	0	0	0	0	0	0	0	0	0	0	0	0	0	0	0	0	0	0	0	0	0	0	0	0	0	0	0	0	0
Aqu2.1.21292_001	0	0	0	0	0	0	0	2	0	0	0	0	0	0	0	0	0	0	0	0	0	0	0	0	0	0	0	0	0	0	0
Aqu2.1.21293_001	0	0	0	0	0	0	0	0	0	0	0	0	0	0	0	0	0	0	0	0	0	0	0	0	0	0	0	0	0	0	0
Aqu2.1.21294_001	0	0	0	0	0	0	0	0	0	0	0	0	0	0	0	0	0	0	0	0	0	0	0	0	0	0	0	0	0	0	0
Aqu2.1.21295_001	0	0	0	0	0	0	0	0	0	0	0	0	0	0	0	0	0	0	0	0	0	0	0	0	0	0	0	0	0	0	0
Aqu2.1.21296_001	0	0	0	0	0	0	0	0	0	0	0	0	0	0	0	0	0	0	0	0	0	0	0	0	0	0	0	0	0	0	0
Aqu2.1.21297_001	3	3	11	4	2	14	19	27	13	16	0	2	0	0	4	0	0	4	1	0	5	6	5	1	3	2	1	1	0	2	0
Aqu2.1.21298_001	0	0	0	0	0	0	0	0	0	0	0	0	0	0	0	0	0	0	0	0	0	0	0	0	0	0	0	0	0	0	0
Aqu2.1.21299_001	0	0	0	0	0	0	0	0	0	0	0	0	0	0	0	0	0	0	0	0	0	0	0	0	0	0	0	0	0	0	0
Aqu2.1.21300_001	0	0	0	0	0	0	0	0	0	0	0	0	0	0	0	0	0	0	0	0	0	0	0	0	0	0	0	0	0	0	0
Aqu2.1.21301_001	0	0	0	0	0	0	0	0	0	0	0	0	0	0	0	0	0	0	0	0	0	0	0	0	0	0	0	0	0	0	0
Aqu2.1.21302_001	3	2	5	4	3	13	2	7	8	13	7	5	4	4	4	0	1	0	4	6	4	3	17	9	11	12	6	2	4	20	2
Aqu2.1.21303_001	0	0	0	0	0	0	0	0	0	0	0	0	0	0	0	0	0	0	0	0	0	0	0	0	0	0	0	0	0	0	0
Aqu2.1.21304_001	0	0	0	0	0	0	0	0	0	0	0	0	0	0	0	0	0	0	0	0	0	0	0	0	0	0	0	0	0	0	0
Aqu2.1.21305_001	0	0	0	0	0	0	0	0	0	0	0	0	0	0	0	0	0	0	0	0	0	0	0	0	0	0	0	0	0	0	0
Aqu2.1.21306_001	0	0	0	0	0	0	0	0	0	0	0	0	0	0	0	0	0	0	0	0	0	0	0	0	0	0	0	0	0	0	0
Aqu2.1.21307_001	0	0	0	0	0	0	0	0	0	0	0	0	0	0	0	0	0	0	0	0	0	0	0	0	0	0	0	0	0	0	0
Aqu2.1.21308_001	0	0	0	0	0	0	0	0	0	0	0	0	0	0	0	0	0	0	0	0	0	0	0	0	0	0	0	0	0	0	0
Aqu2.1.21309_001	0	0	0	0	0	0	0	0	0	0	0	0	0	0	0	0	0	0	0	0	0	0	0	0	0	0	0	0	0	0	0
Aqu2.1.21310_001	0	0	0	0	0	0	0	0	0	0	0	0	0	0	0	0	0	0	0	0	0	0	0	0	0	0	0	0	0	0	0
Aqu2.1.21311_001	0	0	0	0	0	0	0	0	0	0	0	0	0	0	0	0	0	0	0	0	0	0	0	0	0	0	0	0	0	0	0
Aqu2.1.21312_001	0	0	0	0	0	0	0	0	0	0	0	0	0	0	0	0	0	0	0	0	0	0	0	0	0	0	0	0	0	0	0
Aqu2.1.21313_001	0	0	0	0	0	0	0	0	0	0	0	0	0	0	0	0	0	0	0	0	0	0	0	0	0	0	0	0	0	0	0
Aqu2.1.21314_001	0	0	0	0	0	0	0	0	0	0	0	0	0	0	0	0	0	0	0	0	0	0	0	0	0	0	0	0	0	0	0
Aqu2.1.21315_001	0	0	0	0	0	0	0	0	0	0	0	0	0	0	0	0	0	0	0	0	0	0	0	0	0	0	0	0	0	0	0
Aqu2.1.21316_001	0	0	0	0	0	0	0	0	0	0	0	0	0	0	0	0	0	0	0	0	0	0	0	0	0	0	0	0	0	0	0
Aqu2.1.21317_001	0	0	0	0	0	0	0	0	0	0	0	0	0	0	0	0	0	0	0	0	0	0	0	0	0	0	0	0	0	0	0
Aqu2.1.21318_001	0	0	0	0	0	0	0	0	0	0	0	0	0	0	0	0	0	0	0	0	0	0	0	0	0	0	0	0	0	0	0
Aqu2.1.21319_001	0	0	0	0	0	0	0	0	0	0	0	0	0	0	0	0	0	0	0	0	0	0	0	0	0	0	0	0	0	0	0
Aqu2.1.21320_001	0	0	0	0	0	0	0	0	0	0	0	0	0	0	0	0	0	0	0	0	0	0	0	0	0	0	0	0	0	0	0
Aqu2.1.21321_001	0	0	0	0	0	0	0	0	0	0	0	0	0	0	0	0	0	0	0	0	0	0	0	0	0	0	0	0	0	0	0
Aqu2.1.21322_001	0	0	0	0	0	0	0	0	0	0	0	0	0	0	0	0	0	0	0	0	0	0	0	0	0	0	0	0	0	0	0
Aqu2.1.21323_001	0	0	0	0	0	0	0	1	0	0	0	0	0	0	0	0	1	0	0	0	0	4	0	0	0	0	0	0	0	0	0
Aqu2.1.21324_001	0	0	0	0	0	0	0	0	0	0	0	0	0	0	0	0	0	0	0	0	0	0	0	0	0	0	0	0	0	0	0
Aqu2.1.21325_001	0	0	0	0	0	0	0	0	0	0	0	0	0	0	0	0	0	0	0	0	0	0	0	0	0	0	0	0	0	0	0
Aqu2.1.21326_001	0	0	0	0	0	0	0	0	0	0	0	0	0	0	0	0	0	0	0	0	0	0	0	0	0	0	0	0	0	0	0
Aqu2.1.21327_001	0	0	0	0	0	0	0	0	0	0	0	0	0	0	0	0	0	0	0	0	0	0	0	0	0	0	0	0	0	0	0
Aqu2.1.21328_001	0	0	0	0	0	0	0	0	0	0	0	0	0	0	0	0	0	0	0	0	0	0	0	0	0	0	0	0	0	0	0
Aqu2.1.21329_001	0	0	0	0	0	0	0	0	0	0	0	0	0	0	0	0	0	0	0	0	0	0	0	0	0	0	0	0	0	0	0
Aqu2.1.21330_001	0	0	0	0	0	0	0	0	0	0	0	0	0	0	0	0	0	0	0	0	0	0	0	0	0	0	0	0	0	0	0
Aqu2.1.21331_001	0	0	0	0	0	0	0	0	0	0	0	0	0	0	0	0	0	0	0	0	0	0	0	0	0	0	0	0	0	0	0
Aqu2.1.21332_001	0	0	0	0	0	0	0	0	0	0	0	0	0	0	0	0	0	0	0	0	0	0	0	0	0	0	0	0	0	0	0
Aqu2.1.21333_001	0	0	0	0	0	0	0	0	0	0	0	0	0	0	0	0	0	0	0	0	0	0	0	0	0	0	0	0	0	0	0
Aqu2.1.21334_001	0	0	0	0	0	0	0	0	0	0	0	0	0	0	0	0	0	0	0	0	0	0	0	0	0	0	0	0	0	0	0
Aqu2.1.21335_001	0	0	0	0	0	0	0	0	0	0	0	0	0	0	0	0	0	0	0	0	0	0	0	0	0	0	0	0	0	0	0
Aqu2.1.21336_001	0	0	0	0	0	0	0	0	0	0	0	0	0	0	0	0	0	0	0	0	0	0	0	0	0	0	0	0	0	0	0
Aqu2.1.21337_001	0	0	0	0	0	0	0	0	0	0	0	0	0	0	0	0	0	0	0	0	0	0	0	0	0	0	0	0	0	0	0
Aqu2.1.21338_001	0	0	0	0	0	0	0	0	0	0	0	0	0	0	0	0	0	0	0	0	0	0	0	0	0	0	0	0	0	0	0
Aqu2.1.21339_001	0	0	0	0	0	0	0	0	0	0	0	0	0	0	0	0	0	0	0	0	0	0	0	0	0	0	0	0	0	0	0
Aqu2.1.21340_001	0	0	0	0	0	0	0	0	0	0	0	0	0	0	0	0	0	0	0	0	0	0	0	0	0	0	0	0	0	0	0
Aqu2.1.21341_001	0	0	0	0	0	0	0	0	0	0	0	0	0	0	0	0	0	0	0	0	0	0	0	0	0	0	0	0	0	0	0
Aqu2.1.21342_001	0	0	0	0	0	0	0	0	0	0	0	0	0	0	0	0	0	0	0	0	0	0	0	0	0	0	0	0	0	0	0
Aqu2.1.21343_001	0	0	0	0	0	0	0	0	0	0	0	0	0	0	0	0	0	0	0	0	0	0	0	0	0	0	0	0	0	0	0
Aqu2.1.21344_001	0	0	0	0	0	0	0	0	0	0	0	0	0	0	0	0	0	0	0	0	0	0	0	0	0	0	0	0	0	0	0
Aqu2.1.21345_001	0	0	0	0	0	0	0	0	0	0	0	0	0	0	0	0	0	0	0	0	0	0	0	0	0	0	0	0	0	0	0
Aqu2.1.21346_001	0	0	0	0	0	0	0	0	0	0	0	0	0	0	0	0	0	0	0	0	0	0	0	0	0	0	0	0	0	0	0
Aqu2.1.21347_001	0	0	0	0	0	0	0	0	0	0	0	0	0	0	0	0	0	0	0	0	0	0	0	0	0	0	0	0	0	0	0
Aqu2.1.21348_001	0	0	0	0	0	0	0	0	0	0	0	0	0	0	0	0	0	0	0	0	0	0	0	0	0	0	0	0	0	0	0
Aqu2.1.21349_001	0	0	0	0	0	0	0	0	0	0	0	0	0	0	0	0	0	0	0	0	0	0	0	0	0	0	0	0	0	0	0
Aqu2.1.21350_001	0	0	0	0	0	0	0	0	0	0	0	0	0	0	0	0	0	0	0	0	0	0	0	0	0	0	0	0	0	0	0
Aqu2.1.21351_001	0	0	0	0	0	0	0	0	0	0	0	0	0	0	0	0	0	0	0	0	0	0	0	0	0	0	0	0	0	0	0
Aqu2.1.21352_001	0	0	0	0	0	0	0	0	0	0	0	0	0	0	0	0	0	0	0	0	0	0	0	0	0	0	0	0	0	0	0
Aqu2.1.21353_001	0	0	0	0	0	0	0	0	0	0	0	0	0	0	0	0	0	0	0	0	0	0	0	0	0	0	0	0	0	0	0
Aqu2.1.21354_001	0	0	2	0	0	1	0	1	0	0	0	0	0	0	0	0	0	0	0	0	0	0	0	2	0	0	0	0	0	0	0
Aqu2.1.21355_001	0	0	0	0	0	0	0	0	0	0	0	0	0	0	0	0	0	0	0	0	0	0	0	0	0	0	0	0	0	0	0
Aqu2.1.21356_001	0	0	0	0	0	0	0	0	0	0	0	0	0	0	0	0	0	0	0	0	0	0	0	0	0	0	0	0	0	0	0
Aqu2.1.21357_001	0	0	0	0	0	0	0	0	0	0	0	0	0	0	0	0	0	0	0	0	0	0	0	0	0	0	0	0	0	0	0
Aqu2.1.21358_001	0	0	0	0	0	0	0	0	0	0	0	0	0	0	0	0	0	0	0	0	0	0	0	0	0	0	0	0	0	0	0
Aqu2.1.21359_001	2	1	0	9	2	7	0	0	2	8	0	15	4	8	8	20	15	21	11	33	14	0	16	10	22	21	2	9	0	3	0
Aqu2.1.21360_001	0	0	0	0	0	0	0	0	0	0	0	0	0	0	0	0	0	0	0	0	0	0	0	0	0	0	0	0	0	0	0
Aqu2.1.21361_001	0	0	0	0	0	0	0	0	0	0	0	0	0	0	0	0	0	0	0	0	0	0	0	0	0	0	0	0	0	0	0
Aqu2.1.21362_001	0	0	0	0	0	0	0	0	0	0	0	0	0	0	0	0	0	0	2	0	0	0	0	0	0	0	0	0	0	0	0
Aqu2.1.21363_001	0	0	0	0	0	0	0	0	0	0	0	0	0	0	0	0	0	0	0	0	0	0	0	0	0	0	0	0	0	0	0
Aqu2.1.21364_001	2	0	0	0	0	0	1	0	0	0	0	2	4	0	3	0	0	0	0	0	0	0	2	0	2	0	3	2	0	3	0
Aqu2.1.21365_001	0	0	1	0	0	0	0	0	0	0	0	0	0	0	0	0	0	0	0	0	0	0	0	0	0	0	0	0	0	0	0
Aqu2.1.21366_001	0	0	0	0	0	0	0	0	0	0	0	0	0	0	0	0	0	0	0	0	0	0	0	0	0	0	0	0	0	0	0
Aqu2.1.21367_001	0	0	4	0	0	0	0	0	0	0	0	7	0	0	0	2	0	2	2	4	0	0	0	0	0	0	0	0	0	0	0
Aqu2.1.21368_001	0	0	0	0	0	0	0	0	0	0	0	0	0	0	0	0	0	0	0	0	0	0	0	0	0	0	0	0	0	0	0
Aqu2.1.21369_001	0	0	0	0	0	0	0	0	0	0	0	0	0	0	0	0	0	0	0	0	0	0	0	0	0	0	0	0	0	0	0
Aqu2.1.21370_001	0	0	0	0	0	0	0	0	0	0	0	0	0	0	0	0	0	0	0	0	0	0	0	0	0	0	0	0	0	0	0
Aqu2.1.21371_001	0	0	0	0	0	0	0	0	0	0	0	0	0	0	0	0	0	0	0	0	0	0	0	0	0	0	0	0	0	0	0
Aqu2.1.21372_001	0	0	0	0	0	0	0	0	0	0	0	0	0	0	0	0	0	0	0	0	0	0	0	0	0	0	0	0	0	0	0
Aqu2.1.21373_001	0	0	0	0	0	0	0	0	0	0	0	0	0	0	0	0	0	0	0	0	0	0	0	0	0	0	0	0	0	0	0
Aqu2.1.21374_001	4	0	0	0	2	1	1	1	0	0	0	0	2	0	0	0	0	0	0	1	1	0	1	2	0	0	0	1	0	1	0
Aqu2.1.21375_001	0	0	0	0	0	0	0	0	0	0	0	0	0	0	0	0	0	0	0	0	0	0	0	0	0	0	0	0	0	0	0
Aqu2.1.21376_001	0	0	4	0	0	4	0	1	3	0	0	0	0	0	0	1	0	0	1	0	2	0	0	0	0	0	0	0	0	0	0
Aqu2.1.21377_001	0	0	0	0	0	0	0	0	0	0	0	0	0	0	0	0	0	0	0	0	0	0	0	0	1	0	0	0	0	0	0
Aqu2.1.21378_001	0	1	0	0	0	1	1	0	1	0	0	0	0	0	0	0	0	0	0	0	0	0	0	0	0	0	1	0	0	0	0
Aqu2.1.21379_001	1	0	1	0	1	2	0	1	0	0	0	0	0	0	0	0	0	0	0	0	0	0	0	0	0	0	0	0	0	0	0
Aqu2.1.21380_001	0	0	0	0	0	0	2	0	0	0	0	0	0	0	0	0	0	0	0	0	0	0	0	0	0	0	0	0	0	0	0
Aqu2.1.21381_001	0	0	0	0	0	0	0	0	0	0	0	0	0	0	0	0	0	0	0	0	0	0	0	0	0	0	0	0	0	0	0
Aqu2.1.21382_001	0	0	0	0	0	0	0	0	0	0	0	0	0	0	0	0	0	0	0	0	0	0	0	0	0	0	0	0	0	0	0
Aqu2.1.21383_001	0	0	0	0	0	0	0	0	0	0	0	0	0	0	0	1	0	0	0	0	0	0	0	0	0	0	0	0	0	0	0
Aqu2.1.21384_001	0	0	0	0	0	0	0	0	0	0	0	0	0	0	0	0	0	0	0	0	0	0	0	0	0	0	0	0	0	0	0
Aqu2.1.21385_001	0	0	0	0	0	0	0	0	0	0	0	0	0	0	0	0	0	0	0	0	0	0	0	0	0	0	0	0	0	0	0
Aqu2.1.21386_001	0	0	0	0	0	0	0	0	0	0	0	0	0	0	0	0	0	0	0	0	0	0	0	0	0	0	0	0	0	0	0
Aqu2.1.21387_001	0	0	0	0	0	2	0	0	0	0	0	0	0	0	0	0	0	0	0	0	0	0	0	0	0	0	0	0	0	0	0
Aqu2.1.21388_001	0	0	0	0	0	0	0	0	0	0	0	0	0	0	0	0	0	0	0	0	0	0	0	0	0	0	0	0	0	0	0
Aqu2.1.21389_001	0	0	0	0	0	0	0	0	0	0	0	0	0	0	0	0	0	0	0	0	0	0	0	0	0	0	0	0	0	0	0
Aqu2.1.21390_001	0	0	0	0	0	0	0	0	0	0	0	0	0	0	0	0	0	0	0	0	0	0	0	0	0	0	0	0	0	0	0
Aqu2.1.21391_001	0	0	0	0	0	0	0	0	0	0	0	0	0	0	0	0	0	0	0	0	0	0	0	0	0	0	0	0	0	0	0
Aqu2.1.21392_001	0	0	0	0	0	0	0	0	0	0	0	0	0	0	0	0	0	0	0	0	0	0	0	0	0	0	0	0	0	0	0
Aqu2.1.21393_001	0	0	0	0	0	0	0	0	0	0	0	0	0	0	0	0	0	0	0	0	0	0	0	0	0	0	0	0	0	0	0
Aqu2.1.21394_001	0	0	0	0	0	0	0	0	0	0	0	0	0	0	0	0	0	0	0	0	0	0	0	0	0	0	0	0	1	0	0
Aqu2.1.21395_001	0	0	0	0	0	0	0	0	0	0	0	0	0	0	0	0	0	0	0	0	0	0	0	0	0	0	0	0	0	0	0
Aqu2.1.21396_001	0	0	0	0	0	0	0	0	0	0	0	0	0	0	0	0	0	0	0	0	0	0	0	0	0	0	0	0	0	0	0
Aqu2.1.21397_001	0	0	0	0	0	0	0	0	0	0	0	0	0	0	0	0	0	0	0	1	0	0	0	0	0	0	0	0	0	0	0
Aqu2.1.21398_001	0	0	0	1	2	2	6	7	2	7	0	2	0	1	0	35	9	12	15	13	19	5	7	8	13	11	6	4	4	4	0
Aqu2.1.21399_001	0	0	0	0	0	0	0	0	0	0	0	0	0	0	0	0	0	0	0	0	0	0	0	0	0	0	0	0	0	0	0
Aqu2.1.21400_001	0	0	0	0	0	0	0	0	0	0	0	0	0	0	0	0	0	0	0	0	0	0	0	0	1	0	0	0	0	0	0
Aqu2.1.21401_001	0	0	0	0	0	0	0	0	0	0	0	0	0	0	0	0	0	0	0	0	0	0	0	0	0	0	0	0	0	0	0
Aqu2.1.21402_001	0	0	2	2	0	0	0	0	2	4	0	2	0	1	4	2	6	7	5	6	6	7	8	6	19	1	5	1	0	0	0
Aqu2.1.21403_001	11	0	2	3	7	5	6	2	4	21	0	5	0	3	7	21	12	5	22	24	17	19	37	27	8	22	5	1	0	5	3
Aqu2.1.21404_001	0	0	0	0	0	0	0	0	0	0	0	0	0	0	0	0	0	0	0	0	0	0	2	0	1	0	0	0	0	0	0
Aqu2.1.21405_001	7	0	6	0	2	2	2	2	2	3	0	5	1	0	0	2	0	0	0	0	0	0	0	7	1	0	0	4	0	0	0
Aqu2.1.21406_001	0	0	0	0	0	0	0	0	0	0	0	0	0	0	0	0	0	0	0	0	0	0	0	0	0	0	0	0	0	0	0
Aqu2.1.21407_001	0	0	0	0	0	0	0	0	0	0	0	0	0	0	0	0	0	0	0	0	0	0	0	0	0	0	0	0	0	0	0
Aqu2.1.21408_001	0	1	0	0	0	2	2	4	1	2	0	1	0	0	0	1	1	1	0	0	3	1	0	3	0	1	0	0	0	1	0
Aqu2.1.21409_001	1	0	0	0	0	0	0	0	0	1	0	0	0	0	0	0	0	1	0	0	0	0	0	1	1	0	0	0	0	0	0
Aqu2.1.21410_001	0	3	4	0	2	1	1	2	4	3	0	8	0	3	9	4	4	0	1	0	8	5	9	10	14	6	4	1	0	0	1
Aqu2.1.21411_001	1	4	2	1	0	0	0	0	3	1	0	0	0	0	1	0	0	0	0	0	2	1	0	0	0	0	1	1	0	0	0
Aqu2.1.21412_001	3	4	7	2	2	2	5	3	9	1	0	1	3	0	0	6	0	2	2	1	0	0	1	1	0	2	1	1	0	0	1
Aqu2.1.21413_001	22	14	3	3	11	20	6	8	19	25	7	46	27	11	32	52	39	37	50	18	40	19	13	32	30	125	29	46	4	59	6
Aqu2.1.21414_001	4	0	0	0	1	2	1	2	6	0	0	1	0	0	0	10	0	0	4	0	7	3	5	1	1	1	0	3	0	3	0
Aqu2.1.21415_001	1	1	2	1	3	2	5	6	6	9	4	1	0	3	2	7	1	1	6	3	3	3	6	10	8	4	3	2	0	0	0
Aqu2.1.21416_001	0	0	0	0	0	1	0	0	1	1	0	0	0	0	0	0	0	0	0	0	1	0	0	1	1	0	0	0	0	0	2
Aqu2.1.21417_001	6	0	0	0	2	3	0	0	0	15	1	6	7	0	0	10	4	3	8	6	26	6	2	8	6	0	9	2	4	28	6
Aqu2.1.21418_001	0	0	0	0	0	0	0	0	5	0	2	3	4	10	4	9	2	0	9	6	15	16	21	8	6	7	13	3	0	5	0
Aqu2.1.21419_001	7	0	0	7	9	5	10	4	8	25	2	11	6	16	9	21	20	11	33	20	59	28	32	38	47	38	16	9	2	11	6
Aqu2.1.21420_001	0	0	2	0	0	1	0	0	0	1	1	0	0	1	0	0	0	0	2	0	0	0	0	1	1	0	0	0	2	0	0
Aqu2.1.21421_001	0	7	2	0	0	2	0	8	2	0	1	7	4	4	0	0	0	0	0	0	0	0	0	0	0	11	7	4	0	0	0
Aqu2.1.21422_001	0	0	0	0	0	0	0	0	0	0	0	0	0	0	0	0	0	0	0	0	0	0	0	1	0	0	0	0	0	0	0
Aqu2.1.21423_001	0	1	0	0	0	0	0	2	3	3	0	2	0	2	0	0	1	0	5	2	10	3	5	5	5	1	1	0	0	0	0
Aqu2.1.21424_001	2	0	1	0	0	2	3	2	6	3	0	0	0	0	1	0	9	3	7	1	14	4	0	2	10	0	0	0	0	0	0
Aqu2.1.21425_001	11	1	9	2	3	13	8	22	14	23	1	0	1	0	0	0	2	2	0	0	14	1	6	9	9	0	1	0	0	1	0
Aqu2.1.21426_001	0	0	0	0	0	0	0	0	0	0	0	0	0	0	0	0	0	0	0	0	0	0	0	0	0	0	0	0	0	0	0
Aqu2.1.21427_001	0	0	0	0	0	0	0	0	0	0	0	0	0	0	0	0	0	0	0	0	0	0	0	0	0	0	0	0	0	0	0
Aqu2.1.21428_001	0	0	1	0	0	15	2	4	4	3	2	7	0	0	0	2	4	9	0	2	1	6	9	3	6	2	7	7	2	4	12
Aqu2.1.21429_001	2	5	6	0	2	6	3	0	8	6	0	8	16	9	0	25	14	11	21	17	46	13	18	27	39	30	19	9	2	7	4
Aqu2.1.21430_001	0	0	0	0	0	0	2	0	0	0	0	2	0	0	0	1	2	8	0	3	2	0	0	0	0	0	0	0	0	0	0
Aqu2.1.21431_001	4	1	2	0	0	5	3	14	18	0	0	0	2	2	1	23	8	4	0	13	10	4	5	9	2	10	7	8	0	7	2
Aqu2.1.21432_001	0	0	0	0	0	0	0	5	2	0	0	0	0	0	0	2	0	0	0	2	0	2	0	0	4	0	0	0	0	0	0
Aqu2.1.21433_001	0	0	0	0	0	0	0	0	0	0	0	0	0	0	0	0	0	0	0	0	0	0	0	0	0	0	0	0	0	0	0
Aqu2.1.21434_001	1	0	0	0	0	0	0	0	0	0	0	0	0	0	0	0	1	0	0	0	0	0	1	0	0	0	0	0	0	0	0
Aqu2.1.21435_001	0	0	0	0	0	0	0	0	0	0	0	2	0	0	0	0	0	0	0	0	0	0	0	0	0	0	0	0	0	0	0
Aqu2.1.21436_001	2	0	6	0	1	5	7	5	3	3	0	0	0	0	2	0	0	0	0	0	2	0	2	2	0	0	0	0	0	1	0
Aqu2.1.21437_001	0	0	0	0	0	0	0	7	3	2	0	0	0	0	0	4	0	0	0	1	0	0	1	0	2	0	0	0	0	0	0
Aqu2.1.21438_001	0	0	0	0	0	0	0	0	0	0	0	0	0	0	0	0	0	0	0	0	0	0	0	0	0	0	0	0	0	0	0
Aqu2.1.21439_001	0	0	0	0	0	0	0	0	0	0	0	0	0	0	0	0	0	0	0	0	0	0	0	0	1	0	0	0	0	0	0
Aqu2.1.21440_001	0	0	0	0	0	0	0	0	2	0	0	0	0	0	0	0	2	0	0	0	0	0	0	0	2	0	1	0	0	3	0
Aqu2.1.21441_001	0	0	0	0	0	0	0	0	0	8	0	1	0	0	2	0	0	0	0	0	0	2	0	0	0	0	0	2	0	0	0
Aqu2.1.21442_001	0	0	0	0	0	0	0	0	0	0	0	0	0	0	0	0	0	0	0	0	0	0	0	0	0	0	0	0	0	0	0
Aqu2.1.21443_001	0	0	0	0	0	0	0	0	0	0	0	0	0	0	0	2	0	0	0	0	2	0	2	2	0	0	0	0	0	0	0
Aqu2.1.21444_001	0	0	0	0	0	0	0	0	0	0	0	0	0	0	0	0	0	0	0	0	0	0	0	0	0	0	0	0	0	0	0
Aqu2.1.21445_001	3	2	2	0	0	1	0	0	3	0	0	0	0	0	3	0	0	0	0	0	0	4	5	0	2	0	1	4	1	0	0
Aqu2.1.21446_001	3	1	7	6	0	5	5	4	6	1	0	10	3	8	0	0	1	0	2	4	6	4	6	9	7	3	5	7	0	3	1
Aqu2.1.21447_001	0	0	0	1	0	0	0	0	0	0	0	0	0	0	2	3	2	0	0	0	1	0	2	0	1	0	0	0	0	0	0
Aqu2.1.21448_001	5	0	1	0	3	1	2	0	8	7	0	2	0	0	1	2	2	0	4	1	3	2	6	6	6	2	1	6	0	0	0
Aqu2.1.21449_001	0	0	0	0	0	0	0	0	0	0	0	1	0	0	1	1	0	0	0	0	2	2	0	2	0	0	0	0	0	0	0
Aqu2.1.21450_001	0	2	0	0	0	2	1	0	1	6	0	6	2	0	5	0	2	1	3	2	1	2	1	6	2	0	0	2	0	0	0
Aqu2.1.21451_001	0	0	0	0	0	0	0	0	0	0	0	0	0	0	0	0	0	0	0	0	0	0	0	0	0	0	0	0	0	0	0
Aqu2.1.21452_001	0	0	0	0	0	0	0	0	0	0	0	0	0	0	0	0	0	0	0	0	0	0	0	0	0	0	0	0	0	0	0
Aqu2.1.21453_001	0	0	0	0	0	2	0	0	0	0	0	0	0	0	0	0	1	0	0	0	1	0	0	0	0	0	0	0	0	0	0
Aqu2.1.21454_001	0	0	0	0	0	1	0	0	0	0	0	0	0	0	0	0	0	0	0	0	0	0	0	0	0	0	0	0	0	0	0
Aqu2.1.21455_001	3	0	1	4	2	2	3	3	2	1	0	0	0	2	0	1	0	0	0	1	1	1	0	6	0	0	0	0	0	0	0
Aqu2.1.21456_001	0	0	0	0	0	0	0	0	0	0	0	0	0	0	0	0	0	0	0	0	0	0	0	0	0	0	0	0	0	0	0
Aqu2.1.21457_001	0	0	0	0	0	0	0	0	0	0	0	0	0	0	0	0	0	0	0	0	0	0	0	0	0	0	0	0	0	0	0
Aqu2.1.21458_001	0	0	0	0	0	0	0	0	0	0	0	0	0	0	0	0	0	0	0	0	0	0	0	0	0	0	0	0	0	0	0
Aqu2.1.21459_001	0	0	0	0	0	0	0	0	0	0	0	0	0	0	0	0	0	0	0	0	0	0	0	0	0	0	0	0	0	0	0
Aqu2.1.21460_001	0	0	0	0	0	0	0	0	0	0	0	0	0	0	0	0	0	0	0	0	0	0	0	0	0	0	0	0	0	0	0
Aqu2.1.21461_001	0	0	0	0	0	0	0	0	2	0	0	0	0	0	0	0	0	0	0	0	0	0	0	0	0	0	0	0	0	0	0
Aqu2.1.21462_001	0	0	0	0	0	0	0	0	0	0	0	0	0	0	0	0	0	0	0	0	0	0	0	0	0	0	0	0	0	0	0
Aqu2.1.21463_001	0	0	0	0	0	0	0	0	0	0	0	0	0	0	0	0	0	0	0	0	0	0	0	0	0	0	0	0	0	0	0
Aqu2.1.21464_001	0	0	0	0	0	0	0	0	0	0	0	0	0	0	0	0	0	0	0	0	0	0	0	0	0	0	0	0	0	0	0
Aqu2.1.21465_001	0	0	0	0	0	0	0	0	0	0	0	0	0	0	0	0	0	0	0	0	0	0	0	0	0	0	0	0	0	0	0
Aqu2.1.21466_001	0	0	0	1	0	0	0	1	2	0	0	0	0	0	0	0	0	0	0	0	0	0	0	0	0	0	0	0	0	0	0
Aqu2.1.21467_001	1	0	0	0	0	0	0	0	0	0	0	0	0	0	0	0	2	0	0	0	0	0	0	0	0	0	0	0	0	0	0
Aqu2.1.21468_001	0	0	0	0	0	0	0	0	0	0	0	0	0	0	0	0	0	0	0	0	0	0	0	0	0	0	0	0	0	0	0
Aqu2.1.21469_001	0	0	1	0	0	0	0	1	0	1	0	0	0	0	0	1	0	2	0	0	0	1	0	2	1	0	0	0	0	0	0
Aqu2.1.21470_001	0	0	0	0	0	0	0	0	0	0	0	0	0	0	0	0	0	0	1	0	0	0	0	0	0	0	0	0	0	0	0
Aqu2.1.21471_001	0	0	0	0	0	0	0	0	0	0	0	0	0	0	0	0	0	0	0	0	0	0	0	0	0	0	0	0	0	0	2
Aqu2.1.21472_001	0	0	0	0	0	0	0	0	0	0	0	0	0	0	0	0	0	0	0	0	0	0	0	0	0	0	0	0	0	0	0
Aqu2.1.21473_001	0	0	0	0	0	0	0	0	0	0	0	0	0	0	0	2	0	0	0	0	0	0	0	0	0	0	0	0	0	0	0
Aqu2.1.21474_001	0	0	0	0	0	0	0	0	0	0	0	0	0	0	0	0	0	0	0	0	0	0	0	0	0	0	0	0	0	0	0
Aqu2.1.21475_001	2	2	5	7	2	5	7	4	7	12	0	2	0	1	4	2	11	1	4	0	0	9	11	10	11	5	12	12	0	2	0
Aqu2.1.21476_001	0	0	0	0	1	0	1	0	0	1	0	3	0	0	0	0	0	0	0	1	1	0	0	4	0	0	0	0	0	0	0
Aqu2.1.21477_001	0	0	0	0	0	0	0	0	0	0	0	0	0	0	0	0	0	0	0	0	0	0	0	0	1	0	0	0	0	0	0
Aqu2.1.21478_001	0	0	0	0	0	1	0	0	0	0	0	0	0	0	0	0	0	0	0	0	0	0	0	0	0	0	0	0	0	0	1
Aqu2.1.21479_001	0	0	0	0	0	0	4	8	10	12	0	0	0	1	0	2	2	5	13	4	6	34	1	45	16	1	2	2	0	3	0
Aqu2.1.21480_001	0	0	0	0	0	1	0	0	0	0	0	0	0	0	0	0	0	0	1	0	0	0	0	0	0	0	0	0	0	0	0
Aqu2.1.21481_001	1	0	0	5	2	5	0	0	6	13	1	9	4	4	0	32	18	19	32	23	72	21	28	21	41	15	2	0	2	3	2
Aqu2.1.21482_001	3	2	7	5	5	16	9	2	3	26	4	16	1	13	8	18	17	6	19	23	51	26	27	35	24	19	22	6	16	16	6
Aqu2.1.21483_001	3	0	1	1	2	7	0	1	0	18	3	23	2	13	7	26	13	16	1	13	47	44	41	25	33	25	9	14	0	7	0
Aqu2.1.21484_001	2	2	0	0	0	3	1	1	2	5	4	15	0	1	0	32	11	3	11	13	24	16	10	9	21	25	1	0	0	5	0
Aqu2.1.21485_001	5	3	3	8	16	6	11	9	13	28	0	5	13	5	6	61	82	52	78	74	18	23	22	16	39	10	6	6	7	7	3
Aqu2.1.21486_001	11	2	0	0	3	0	1	1	1	1	0	0	1	2	0	16	24	18	23	38	2	0	6	1	3	4	0	0	3	0	0
Aqu2.1.21487_001	48	8	44	60	23	196	52	70	61	73	35	17	20	23	10	30	7	6	9	8	49	14	10	13	21	24	25	29	7	44	8
Aqu2.1.21488_001	0	0	0	0	0	0	0	0	0	0	0	0	0	0	0	0	0	0	0	0	2	0	0	1	0	0	0	0	0	0	0
Aqu2.1.21489_001	0	0	3	0	0	0	0	0	0	0	0	5	0	0	0	0	0	0	0	0	0	0	0	0	0	0	0	0	0	0	0
Aqu2.1.21490_001	1	11	1	16	13	29	25	18	24	45	3	29	22	35	23	7	13	14	17	19	81	34	37	27	69	45	40	64	14	34	19
Aqu2.1.21491_001	3	0	2	6	2	47	62	29	48	38	0	2	0	2	5	5	3	12	2	18	11	0	8	4	3	9	3	5	2	10	0
Aqu2.1.21492_001	21	7	17	9	15	52	81	67	90	79	2	10	2	4	5	5	2	4	3	1	12	6	6	17	5	11	15	19	1	10	16
Aqu2.1.21493_001	16	19	1	12	4	24	2	5	18	79	7	168	24	99	48	75	66	60	108	74	235	185	151	163	184	124	61	21	12	18	11
Aqu2.1.21494_001	2	1	2	0	0	0	0	6	0	0	0	0	0	0	0	0	0	0	3	1	0	0	2	0	0	0	0	0	0	0	0
Aqu2.1.21495_001	0	0	1	0	0	0	0	0	0	1	0	1	0	0	0	0	0	0	2	0	0	1	0	1	4	2	0	0	0	2	0
Aqu2.1.21496_001	5	0	0	0	0	0	0	6	2	0	0	0	0	4	3	1	13	2	7	4	5	0	0	0	0	4	4	0	0	0	0
Aqu2.1.21497_001	0	0	0	0	0	0	0	0	4	2	0	0	0	0	0	0	0	0	0	0	0	0	0	0	0	0	0	0	0	0	0
Aqu2.1.21498_001	0	0	2	0	0	0	4	4	6	4	0	0	0	0	0	0	0	0	0	0	0	1	0	2	0	0	0	2	0	0	6
Aqu2.1.21499_001	0	0	0	0	0	0	0	0	0	0	0	0	0	0	0	0	0	0	0	0	0	0	0	0	0	0	0	0	0	0	0
Aqu2.1.21500_001	0	0	0	0	0	0	0	0	0	0	0	0	0	0	0	0	0	0	0	0	0	0	0	0	0	0	0	0	0	0	0
Aqu2.1.21501_001	0	0	0	0	0	0	0	0	0	0	0	0	0	0	0	0	0	0	0	0	0	0	0	0	0	0	0	0	0	0	0
Aqu2.1.21502_001	0	0	0	0	0	0	0	0	0	0	0	0	0	0	0	0	0	0	0	0	0	0	0	0	0	0	0	0	0	0	0
Aqu2.1.21503_001	2	0	1	0	0	1	0	3	4	3	0	0	0	0	1	0	1	0	2	1	0	3	0	0	1	1	0	0	1	0	0
Aqu2.1.21504_001	0	0	0	0	0	0	0	0	0	0	0	0	0	0	0	0	0	0	0	0	0	0	0	0	0	0	0	0	0	0	0
Aqu2.1.21505_001	2	0	0	0	0	0	0	0	0	0	0	0	0	0	0	0	0	0	0	4	0	0	1	0	0	0	0	0	0	0	0
Aqu2.1.21506_001	1	0	0	0	1	3	0	7	9	3	0	0	1	0	0	8	1	0	0	1	6	7	0	2	0	0	0	0	0	3	1
Aqu2.1.21507_001	0	0	1	1	1	2	1	2	2	0	0	0	0	0	0	4	0	2	0	0	0	0	0	0	0	0	0	0	0	0	0
Aqu2.1.21508_001	0	0	0	0	0	0	0	0	2	0	0	0	0	0	0	0	0	0	0	0	0	0	0	0	0	0	0	0	0	0	0
Aqu2.1.21509_001	0	0	0	0	0	0	0	2	0	0	0	0	0	0	0	0	1	0	0	0	0	0	0	0	0	0	0	0	0	0	0
Aqu2.1.21510_001	0	0	0	1	0	0	0	2	0	2	0	0	0	0	0	0	0	0	0	0	0	0	0	0	2	0	0	0	0	0	0
Aqu2.1.21511_001	0	0	0	0	0	0	0	0	0	0	0	0	0	0	0	0	0	0	0	0	0	0	0	0	0	0	0	0	0	0	0
Aqu2.1.21512_001	0	0	0	0	0	0	0	0	0	0	0	0	0	0	0	0	0	0	1	0	0	0	0	0	0	0	0	0	0	0	0
Aqu2.1.21513_001	0	0	1	0	0	0	1	0	0	1	0	0	0	0	0	1	0	0	0	0	0	1	0	0	0	0	0	1	0	0	0
Aqu2.1.21514_001	0	0	1	0	0	0	0	0	0	0	0	0	2	0	0	0	0	0	0	1	0	0	0	0	2	0	0	0	0	0	0
Aqu2.1.21515_001	0	0	1	0	0	0	0	0	0	1	1	0	0	0	0	0	0	3	1	2	0	0	0	1	0	0	0	0	0	0	0
Aqu2.1.21516_001	2	0	0	0	0	0	0	2	1	0	0	0	0	0	0	0	0	0	0	0	0	0	0	0	0	0	0	0	0	0	0
Aqu2.1.21517_001	0	0	1	0	0	0	0	0	0	0	0	0	0	0	0	0	0	0	0	0	0	0	0	0	1	0	0	0	0	0	0
Aqu2.1.21518_001	0	0	0	2	0	0	0	0	0	0	0	0	0	0	0	0	0	0	0	0	0	0	0	0	0	0	0	0	0	0	0
Aqu2.1.21519_001	6	0	2	0	1	3	5	2	19	3	0	4	3	2	2	0	0	0	0	0	0	0	0	1	0	0	0	2	0	0	0
Aqu2.1.21520_001	2	2	0	0	1	2	14	6	7	7	1	0	4	2	6	0	2	2	0	0	2	0	7	0	5	3	0	2	0	3	0
Aqu2.1.21521_001	41	0	46	39	23	44	41	43	55	45	7	0	1	2	2	3	0	0	0	14	3	2	2	0	11	3	0	6	2	1	4
Aqu2.1.21522_001	0	0	0	0	0	0	0	0	0	0	0	0	0	0	0	0	0	0	0	0	0	2	0	0	0	0	0	0	0	0	0
Aqu2.1.21523_001	266	18	309	152	206	348	364	360	543	322	3	2	3	3	3	5	4	2	5	2	8	6	17	19	23	11	2	37	4	3	8
Aqu2.1.21524_001	725	58	654	366	312	1105	776	750	1083	623	52	15	16	31	18	74	4	6	35	11	100	21	44	66	63	66	29	67	14	88	43
Aqu2.1.21525_001	1	1	2	0	1	6	0	1	6	10	0	17	0	19	13	11	6	4	8	10	10	23	22	11	34	32	11	8	0	1	0
Aqu2.1.21526_001	3	0	10	8	4	3	6	10	10	2	4	6	1	6	2	5	6	2	6	5	0	4	2	4	0	0	3	3	0	6	0
Aqu2.1.21527_001	10	10	5	7	15	25	3	2	16	87	10	58	26	61	41	95	81	96	126	90	189	122	163	127	133	113	62	43	5	35	22
Aqu2.1.21528_001	11	3	30	19	8	21	10	7	45	13	0	23	12	0	10	24	5	7	13	11	4	16	18	24	27	17	83	37	7	4	4
Aqu2.1.21529_001	0	0	0	0	0	3	3	1	2	2	0	0	0	0	0	2	0	0	0	0	5	1	3	3	2	0	0	0	2	1	0
Aqu2.1.21530_001	0	0	0	0	0	13	10	4	6	9	0	2	0	0	0	0	0	2	0	0	12	1	5	4	5	0	1	0	0	4	1
Aqu2.1.21531_001	3	5	12	2	1	13	24	12	22	12	3	6	3	5	3	14	8	5	16	24	17	17	11	13	17	11	4	5	2	5	3
Aqu2.1.21532_001	0	0	0	0	0	0	0	0	0	0	0	0	0	0	0	0	0	0	0	0	0	0	0	0	0	0	0	0	0	0	0
Aqu2.1.21533_001	0	0	0	0	0	0	0	0	0	0	0	0	0	0	0	0	0	0	0	0	0	0	0	0	0	0	0	0	0	0	0
Aqu2.1.21534_001	0	0	0	0	0	0	0	0	0	0	0	0	0	0	0	0	0	0	0	0	2	2	0	0	0	0	0	0	0	0	0
Aqu2.1.21535_001	0	0	1	0	0	2	4	6	0	1	0	3	0	0	0	6	2	3	2	2	0	2	0	1	0	0	3	0	0	1	1
Aqu2.1.21536_001	0	0	0	0	0	0	0	0	0	0	0	0	0	0	0	0	0	0	0	0	0	0	0	0	0	0	0	0	0	0	0
Aqu2.1.21537_001	0	0	0	0	0	0	0	0	0	0	0	0	0	0	0	0	0	0	0	0	1	0	0	0	0	0	0	1	0	0	1
Aqu2.1.21538_001	3	10	1	2	2	14	9	3	1	16	12	25	4	19	10	41	23	17	42	17	62	38	43	36	76	24	3	8	2	25	8
Aqu2.1.21539_001	2	9	2	1	1	27	7	3	6	19	1	4	3	6	8	25	7	6	6	9	31	9	9	11	21	2	0	6	0	2	8
Aqu2.1.21540_001	1	0	0	0	0	4	0	0	3	26	0	1	0	0	1	7	4	0	3	2	5	6	2	6	6	0	0	3	0	0	12
Aqu2.1.21541_001	0	0	2	2	0	0	4	2	3	3	0	0	0	0	2	2	0	0	4	0	0	0	5	1	0	1	0	0	0	0	8
Aqu2.1.21542_001	0	0	0	0	0	6	0	0	0	4	0	0	0	0	0	0	0	0	0	0	8	0	2	0	2	0	0	0	0	3	0
Aqu2.1.21543_001	0	0	0	0	0	0	0	0	0	0	0	0	0	0	0	0	0	0	0	0	0	0	0	0	0	0	0	0	0	0	0
Aqu2.1.21544_001	0	1	2	1	1	1	5	0	0	1	0	0	0	0	0	0	0	1	0	0	0	0	1	1	0	0	0	0	0	1	0
Aqu2.1.21545_001	0	0	0	0	0	2	10	2	0	0	0	2	2	0	0	0	1	0	0	0	0	2	0	0	7	4	7	3	0	4	13
Aqu2.1.21546_001	0	0	2	0	0	0	0	0	1	0	0	0	0	0	0	0	0	0	0	0	0	0	0	0	0	0	0	0	0	0	0
Aqu2.1.21547_001	13	0	8	19	10	65	61	35	31	42	0	4	1	7	1	9	2	1	2	1	37	14	15	20	22	6	4	5	0	9	0
Aqu2.1.21548_001	7	3	7	2	6	54	4	2	0	16	0	1	0	1	9	1	0	0	0	3	1	2	9	10	6	3	21	23	2	5	13
Aqu2.1.21549_001	0	0	0	0	0	0	0	0	0	0	0	0	0	0	0	0	0	0	0	0	0	0	0	0	0	0	0	0	0	0	0
Aqu2.1.21550_001	2	0	2	4	3	4	13	5	13	15	2	6	12	9	5	7	17	26	35	14	40	23	27	20	18	17	14	14	2	12	6
Aqu2.1.21551_001	0	0	0	0	0	0	0	3	0	14	0	6	4	2	2	8	4	2	1	0	10	5	11	0	9	11	0	0	0	0	0
Aqu2.1.21552_001	15	16	2	0	0	7	0	0	0	0	1	2	0	0	0	0	0	0	0	0	0	0	0	0	0	0	3	3	2	0	3
Aqu2.1.21553_001	10	2	0	1	1	11	13	12	13	17	1	11	2	3	5	3	3	0	11	11	27	17	17	22	30	2	2	6	0	2	2
Aqu2.1.21554_001	7	1	5	5	4	8	8	8	19	10	0	3	0	13	4	6	1	1	7	11	15	11	9	17	14	3	4	2	0	4	1
Aqu2.1.21555_001	0	0	0	0	0	0	0	0	0	0	0	0	0	0	0	0	0	0	0	0	0	0	0	0	0	0	0	0	0	0	0
Aqu2.1.21556_001	3	1	7	0	0	2	2	2	3	1	0	2	0	3	0	0	1	0	2	0	6	5	10	5	12	2	1	0	1	0	0
Aqu2.1.21557_001	0	0	0	0	0	0	0	0	0	0	0	0	0	0	0	0	0	0	0	0	0	0	0	0	0	0	0	0	0	0	0
Aqu2.1.21558_001	4	2	0	0	0	0	2	0	2	1	0	8	3	0	0	0	3	0	4	1	11	17	4	24	9	2	4	2	3	2	0
Aqu2.1.21559_001	0	0	0	0	0	0	0	0	0	0	0	0	0	0	0	0	0	0	0	0	0	0	0	0	0	0	0	0	0	0	0
Aqu2.1.21560_001	0	0	0	0	0	0	0	0	0	0	0	0	0	0	0	0	0	0	0	0	0	0	0	0	0	0	0	0	0	0	0
Aqu2.1.21561_001	30	4	23	6	10	45	61	27	79	50	0	14	6	2	7	12	1	1	12	6	7	14	14	21	17	10	16	21	2	5	7
Aqu2.1.21562_001	3	0	1	0	2	8	7	0	18	4	0	1	0	0	0	0	0	1	0	0	2	0	1	2	1	1	2	0	0	3	0
Aqu2.1.21563_001	0	0	0	0	0	0	0	0	0	1	0	0	0	0	0	0	1	0	0	0	1	1	0	1	0	0	0	0	0	0	0
Aqu2.1.21564_001	0	0	1	5	1	2	3	3	5	4	0	0	4	0	1	2	0	0	0	1	0	2	1	1	1	8	1	1	0	0	0
Aqu2.1.21565_001	48	6	71	51	19	147	156	109	236	149	0	11	6	3	1	15	3	7	11	7	28	31	24	44	34	5	14	34	4	16	11
Aqu2.1.21566_001	11	2	13	13	6	39	33	19	63	48	0	5	0	3	2	10	10	7	8	11	7	5	3	13	9	5	0	6	1	0	4
Aqu2.1.21567_001	32	0	37	4	4	14	21	31	24	28	2	2	0	2	0	0	0	0	0	0	1	0	0	0	0	10	1	0	0	1	0
Aqu2.1.21568_001	12	1	3	6	4	8	5	10	18	9	0	0	0	0	0	0	0	0	1	0	0	0	2	0	2	0	0	0	0	0	0
Aqu2.1.21569_001	4	0	0	0	0	0	0	2	4	0	2	1	0	0	0	7	0	0	0	0	0	0	0	0	3	0	0	0	0	0	0
Aqu2.1.21570_001	6	2	7	13	13	50	53	27	100	70	0	9	3	3	4	17	6	2	22	7	11	11	17	12	19	7	12	10	2	4	0
Aqu2.1.21571_001	10	4	2	12	16	14	6	9	9	104	5	94	10	55	24	73	57	65	120	131	229	193	187	185	172	78	37	15	3	16	21
Aqu2.1.21572_001	0	1	0	2	0	0	0	0	0	4	1	7	0	2	0	10	0	9	9	2	15	16	12	12	13	0	5	4	0	3	0
Aqu2.1.21573_001	6	8	4	0	4	54	33	17	27	41	1	1	0	9	6	0	5	0	3	9	19	27	18	54	20	3	11	6	2	5	15
Aqu2.1.21574_001	0	0	0	0	0	0	0	0	0	0	0	0	0	0	0	0	0	0	0	0	0	0	0	0	0	0	0	0	0	0	0
Aqu2.1.21575_001	4	0	4	1	1	10	12	8	26	13	0	0	0	0	0	0	1	0	0	2	3	1	1	4	3	0	1	1	1	0	0
Aqu2.1.21576_001	0	0	2	3	0	2	6	7	6	22	0	3	4	2	0	30	36	16	21	18	74	41	39	66	38	30	2	2	1	2	9
Aqu2.1.21577_001	2	0	0	1	0	8	5	0	4	14	0	8	0	0	4	37	14	13	12	13	30	31	53	43	47	11	5	8	2	3	6
Aqu2.1.21578_001	0	0	0	0	0	5	10	10	3	17	0	0	0	0	0	2	0	0	5	0	0	0	0	1	3	2	3	0	1	0	0
Aqu2.1.21579_001	0	0	0	0	0	18	27	19	2	22	0	0	0	0	0	0	0	0	0	0	6	0	0	10	0	0	0	0	0	4	3
Aqu2.1.21580_001	1	0	0	0	0	0	1	0	2	0	0	1	0	0	0	0	0	0	0	0	0	0	4	1	1	2	0	0	0	0	0
Aqu2.1.21581_001	0	0	2	0	0	0	0	0	0	2	0	0	0	0	0	0	0	0	0	0	0	0	0	0	0	0	6	0	0	0	0
Aqu2.1.21582_001	6	2	12	0	0	0	0	1	1	5	0	10	0	7	4	5	2	5	12	1	6	6	10	3	10	21	9	7	4	0	3
Aqu2.1.21583_001	0	6	0	0	0	2	0	0	2	5	0	0	0	0	2	10	4	2	12	2	5	2	1	11	7	0	1	0	0	8	0
Aqu2.1.21584_001	0	0	0	0	0	0	0	0	0	0	0	0	0	0	0	1	0	0	0	1	0	0	0	0	0	0	0	0	0	0	0
Aqu2.1.21585_001	0	0	0	0	0	0	0	0	0	0	0	0	0	0	0	0	0	0	0	0	0	0	0	0	0	0	0	0	0	0	0
Aqu2.1.21586_001	0	0	0	1	0	0	0	0	0	0	0	0	0	0	0	0	0	0	0	0	0	0	0	0	0	0	0	0	0	0	0
Aqu2.1.21587_001	0	0	0	0	0	0	0	0	0	0	0	0	0	0	0	0	0	0	0	0	0	0	0	0	0	0	0	0	0	0	0
Aqu2.1.21588_001	0	0	4	0	0	0	0	0	1	0	0	0	0	1	0	0	0	0	0	0	0	0	0	0	0	0	0	0	0	0	0
Aqu2.1.21589_001	0	0	0	0	0	0	0	0	0	0	0	0	0	0	0	0	0	0	0	0	0	0	0	0	0	0	0	0	0	0	0
Aqu2.1.21590_001	1	0	0	0	0	0	0	0	0	0	0	0	0	0	0	0	0	0	0	0	0	0	0	0	0	0	0	0	0	0	0
Aqu2.1.21591_001	2	0	0	0	0	0	0	0	0	0	0	0	0	0	0	0	0	0	0	0	0	0	0	0	0	0	0	0	0	0	0
Aqu2.1.21592_001	0	0	0	0	0	0	0	0	0	0	0	2	0	0	0	0	0	0	0	0	0	0	0	0	0	0	0	0	0	0	0
Aqu2.1.21593_001	0	0	0	0	0	0	0	0	0	0	0	0	0	0	0	0	0	0	0	0	0	0	0	0	0	0	0	0	0	0	0
Aqu2.1.21594_001	0	0	0	0	0	0	0	0	0	0	0	0	0	0	0	0	0	0	0	0	0	0	0	0	0	0	0	0	0	0	0
Aqu2.1.21595_001	0	0	0	0	0	0	1	0	0	0	0	0	0	0	0	0	0	0	0	0	0	0	0	0	0	0	0	0	0	0	0
Aqu2.1.21596_001	0	0	0	0	0	0	0	0	0	0	0	0	0	0	0	0	0	0	0	0	0	0	0	0	0	0	0	2	0	0	0
Aqu2.1.21597_001	0	0	0	0	0	0	0	0	0	0	0	0	0	0	0	0	0	1	0	0	0	0	0	0	0	0	0	0	0	0	0
Aqu2.1.21598_001	0	0	0	0	0	0	0	0	0	0	0	0	0	0	0	0	0	0	0	0	0	0	0	0	0	0	0	0	0	0	0
Aqu2.1.21599_001	0	0	0	0	0	0	0	0	0	0	0	0	0	0	0	0	0	0	0	0	0	0	0	0	0	0	0	0	0	0	0
Aqu2.1.21600_001	0	0	0	0	0	1	1	8	0	0	0	0	0	0	0	3	1	0	3	0	0	0	3	0	0	1	0	0	0	0	2
Aqu2.1.21601_001	0	0	0	0	0	0	0	0	0	0	0	0	0	0	0	0	0	0	0	0	0	0	0	0	0	0	0	0	0	0	0
Aqu2.1.21602_001	0	0	0	0	0	0	0	0	0	0	0	0	0	0	0	0	0	0	0	0	0	0	0	0	0	0	0	0	0	0	0
Aqu2.1.21603_001	0	0	0	0	0	0	0	0	0	0	0	0	0	0	0	0	0	0	0	0	0	0	0	0	0	0	0	0	0	0	0
Aqu2.1.21604_001	0	0	0	0	0	0	0	0	0	0	0	0	0	0	0	0	0	0	0	0	0	0	0	0	0	0	0	0	0	0	0
Aqu2.1.21605_001	0	0	0	0	0	0	0	0	0	0	0	0	0	0	0	0	0	0	0	0	0	0	0	0	0	0	0	0	0	0	0
Aqu2.1.21606_001	0	0	0	0	0	0	0	0	0	0	0	0	0	0	0	0	0	0	0	0	0	0	0	0	0	0	0	0	0	0	0
Aqu2.1.21607_001	0	0	0	0	0	0	0	0	0	0	0	0	0	0	0	0	0	0	0	0	0	0	0	0	0	0	0	0	0	0	0
Aqu2.1.21608_001	0	0	0	0	0	0	0	0	0	0	0	0	0	0	0	0	0	0	0	0	0	0	0	0	0	0	0	0	0	0	0
Aqu2.1.21609_001	0	0	0	0	0	0	0	0	0	0	0	0	0	0	0	0	0	0	0	0	0	8	0	0	1	0	0	0	0	0	0
Aqu2.1.21610_001	0	0	0	0	0	0	0	0	0	0	0	0	0	0	0	0	0	0	0	1	0	0	0	0	0	0	0	0	0	0	0
Aqu2.1.21611_001	1	0	0	0	0	2	0	2	2	0	0	0	0	1	0	0	0	0	0	0	0	0	0	0	0	0	0	0	0	0	0
Aqu2.1.21612_001	0	0	0	0	0	0	0	0	0	0	0	0	0	0	0	0	0	0	0	0	0	0	0	0	0	0	0	0	0	0	0
Aqu2.1.21613_001	0	1	1	2	2	3	0	8	6	4	0	2	1	2	0	0	0	1	1	1	2	1	1	0	2	4	0	0	1	0	1
Aqu2.1.21614_001	0	0	0	0	0	0	0	0	0	2	0	0	0	0	0	0	0	0	0	0	0	0	0	0	0	0	0	0	0	0	0
Aqu2.1.21615_001	0	0	0	0	0	0	0	0	0	0	0	0	0	0	0	0	0	0	0	0	0	0	0	0	0	0	0	0	0	0	0
Aqu2.1.21616_001	0	0	0	0	0	0	0	0	0	0	0	0	0	0	0	0	0	0	0	0	0	0	0	0	0	0	0	0	0	0	0
Aqu2.1.21617_001	0	0	0	0	0	0	0	0	0	0	0	0	0	0	0	0	0	0	0	0	0	0	0	0	0	0	0	0	0	0	0
Aqu2.1.21618_001	0	0	2	0	0	0	0	0	0	0	0	0	0	0	0	0	0	0	0	0	0	0	0	0	0	0	0	0	0	0	0
Aqu2.1.21619_001	0	0	0	0	0	0	0	0	0	0	0	0	0	0	0	0	0	0	0	0	0	0	0	0	0	0	0	0	0	0	0
Aqu2.1.21620_001	0	0	0	0	0	0	0	0	0	0	0	0	0	0	0	0	0	0	0	0	0	0	0	0	0	0	0	0	0	0	0
Aqu2.1.21621_001	0	0	0	0	0	0	0	0	0	0	0	0	0	0	0	0	0	0	0	0	0	0	0	0	0	0	0	0	0	0	0
Aqu2.1.21622_001	0	0	0	0	0	0	0	2	0	0	0	0	0	0	2	0	0	0	0	0	0	0	0	0	0	0	0	0	0	0	0
Aqu2.1.21623_001	0	0	0	0	0	0	0	0	2	0	0	0	0	0	0	0	0	0	0	0	0	3	0	0	0	0	0	0	0	0	0
Aqu2.1.21624_001	0	0	0	0	0	0	0	0	0	0	0	0	0	0	0	0	0	0	0	0	0	0	0	0	0	0	0	0	0	0	0
Aqu2.1.21625_001	0	0	0	0	0	0	0	0	0	0	0	0	0	0	0	0	0	0	0	0	0	0	0	0	0	0	0	0	0	0	0
Aqu2.1.21626_001	0	0	0	0	0	0	0	0	0	0	0	0	0	0	0	0	0	0	0	0	0	0	0	0	0	0	0	0	0	0	0
Aqu2.1.21627_001	0	0	0	0	0	0	0	0	0	0	0	0	0	0	0	0	0	0	0	0	0	0	0	0	0	0	0	0	0	0	0
Aqu2.1.21628_001	0	0	0	0	0	0	0	0	0	0	0	0	0	0	0	0	0	0	0	0	0	0	0	0	0	0	0	0	0	0	0
Aqu2.1.21629_001	0	1	0	0	0	0	0	0	0	2	0	0	0	0	0	0	0	0	0	0	0	0	0	0	0	0	0	0	0	0	0
Aqu2.1.21630_001	0	0	0	0	0	0	0	0	0	0	0	0	0	0	0	0	0	0	0	0	0	0	0	0	0	0	0	0	0	0	0
Aqu2.1.21631_001	0	0	0	0	0	0	0	0	0	2	2	0	0	0	0	0	0	0	0	0	0	0	0	0	0	0	0	0	2	0	0
Aqu2.1.21632_001	0	0	0	0	0	0	0	0	0	0	0	0	0	0	0	0	0	0	0	0	0	0	0	0	0	0	0	0	0	0	0
Aqu2.1.21633_001	0	0	0	0	0	0	0	0	0	0	0	0	0	0	0	0	0	0	0	0	0	0	0	0	0	0	0	0	0	0	0
Aqu2.1.21634_001	0	0	0	0	0	0	0	0	0	0	0	0	0	0	0	0	0	0	0	0	2	0	0	0	0	0	0	0	0	0	0
Aqu2.1.21635_001	0	0	0	0	0	0	0	0	0	0	0	0	0	0	0	0	0	0	0	0	0	0	0	0	0	0	0	2	0	0	0
Aqu2.1.21636_001	0	0	0	0	0	0	0	0	0	0	0	0	0	0	0	0	0	0	0	0	0	0	0	0	0	0	0	0	0	0	0
Aqu2.1.21637_001	0	0	0	0	0	0	0	0	0	0	0	0	0	0	0	0	0	0	0	0	0	0	0	0	0	0	0	0	0	0	0
Aqu2.1.21638_001	0	0	0	0	0	0	0	0	0	0	0	0	0	0	0	0	0	0	0	0	0	0	0	0	2	0	0	0	0	0	0
Aqu2.1.21639_001	0	0	0	0	0	0	0	0	0	0	0	0	0	0	0	0	0	0	0	0	0	0	0	0	0	0	0	0	0	0	0
Aqu2.1.21640_001	0	0	0	0	0	0	0	0	0	0	0	0	0	0	0	0	0	0	0	0	0	0	0	0	0	0	0	0	0	0	0
Aqu2.1.21641_001	0	0	0	0	0	0	0	0	0	0	0	0	0	0	0	0	0	0	0	0	0	0	0	0	0	0	0	0	0	0	0
Aqu2.1.21642_001	0	0	0	0	0	0	0	0	0	0	0	0	0	0	0	0	0	0	0	0	0	0	0	0	0	0	0	0	0	0	0
Aqu2.1.21643_001	0	0	0	0	0	0	0	0	0	0	0	0	0	0	0	0	0	0	0	0	0	0	0	0	0	0	0	0	0	0	0
Aqu2.1.21644_001	0	0	0	0	0	0	0	0	0	0	0	0	0	0	0	0	0	0	0	0	0	0	0	0	0	0	0	0	0	0	0
Aqu2.1.21645_001	0	0	0	0	0	0	0	0	0	0	0	0	0	0	0	0	0	0	0	0	0	0	0	0	0	0	0	0	0	0	0
Aqu2.1.21646_001	0	0	0	0	0	0	0	0	0	0	0	0	0	0	0	0	0	0	0	0	0	0	0	0	0	0	0	0	0	0	0
Aqu2.1.21647_001	0	0	0	0	0	0	0	0	0	0	0	0	0	0	0	0	0	0	0	0	0	0	0	0	0	0	0	0	0	0	0
Aqu2.1.21648_001	0	0	0	0	0	0	0	0	0	0	0	0	0	0	0	0	0	0	0	0	0	0	0	0	0	0	0	0	0	0	2
Aqu2.1.21649_001	11	2	11	3	2	10	9	6	15	13	2	5	2	7	3	10	3	0	4	12	24	5	13	9	24	16	4	9	3	13	6
Aqu2.1.21650_001	0	0	0	0	0	0	0	0	3	0	0	0	0	0	0	0	0	0	0	0	0	0	2	0	0	0	0	0	0	0	0
Aqu2.1.21651_001	0	0	2	0	0	0	0	4	2	1	0	0	0	0	0	0	0	2	0	0	0	0	0	0	2	0	0	0	0	0	0
Aqu2.1.21652_001	0	0	0	0	0	0	0	0	0	0	0	0	0	0	0	0	0	0	0	0	0	0	0	0	0	0	0	0	0	0	0
Aqu2.1.21653_001	0	0	0	0	0	0	0	0	0	0	0	0	0	0	0	0	0	0	0	0	0	0	0	0	0	0	0	0	0	0	0
Aqu2.1.21654_001	0	0	0	0	0	0	0	0	0	0	0	0	0	0	0	0	0	0	0	0	0	0	0	0	0	0	0	0	0	0	0
Aqu2.1.21655_001	0	0	0	0	0	0	0	0	0	0	0	0	0	0	0	0	0	0	0	0	0	0	0	0	0	0	0	0	0	0	0
Aqu2.1.21656_001	0	0	0	0	0	0	0	0	0	0	0	0	0	0	0	0	0	0	0	2	0	0	0	0	0	0	0	0	0	0	0
Aqu2.1.21657_001	0	0	0	0	0	0	0	0	0	0	0	0	0	0	0	0	0	0	0	0	0	0	0	0	0	0	0	0	0	0	0
Aqu2.1.21658_001	0	0	3	0	0	0	0	0	0	0	0	0	0	0	0	5	0	1	1	2	2	2	0	3	0	0	0	0	0	0	0
Aqu2.1.21659_001	0	0	6	0	3	0	3	5	5	8	0	0	3	0	0	1	0	1	2	0	0	1	0	3	1	1	6	0	0	0	2
Aqu2.1.21660_001	0	1	2	0	0	0	0	0	0	1	0	0	0	0	0	2	1	1	0	0	3	9	5	1	2	1	0	0	0	0	0
Aqu2.1.21661_001	0	0	0	0	0	0	0	0	0	0	0	0	0	0	0	0	0	0	0	0	0	0	0	1	0	0	0	0	0	0	0
Aqu2.1.21662_001	1	0	3	0	0	0	0	2	3	5	0	0	1	0	0	0	0	0	0	0	1	0	0	0	0	0	0	0	0	0	0
Aqu2.1.21663_001	0	0	0	0	0	0	0	0	0	0	0	0	0	0	0	0	0	0	0	0	0	0	0	0	0	0	0	0	0	0	0
Aqu2.1.21664_001	0	0	0	0	0	0	0	0	0	0	0	0	0	0	0	0	0	0	0	0	0	0	0	0	0	0	0	0	0	0	0
Aqu2.1.21665_001	0	4	0	0	0	1	0	0	0	0	0	2	0	1	2	6	2	0	2	1	0	0	1	0	0	0	0	0	0	0	0
Aqu2.1.21666_001	0	0	0	0	0	0	0	0	1	0	0	0	0	0	0	0	0	0	0	0	0	0	0	0	0	0	0	0	0	0	0
Aqu2.1.21667_001	1	0	18	0	0	2	0	2	2	0	0	4	2	0	0	0	0	0	0	0	1	0	4	0	0	1	3	0	0	0	0
Aqu2.1.21668_001	0	0	0	0	0	0	0	0	0	0	0	0	0	0	0	0	0	0	0	0	0	0	0	0	0	0	0	0	0	0	0
Aqu2.1.21669_001	0	0	0	0	0	0	0	0	0	0	0	0	0	0	0	0	0	0	0	0	0	0	0	0	0	0	0	0	0	0	0
Aqu2.1.21670_001	0	0	0	0	0	0	0	0	0	0	0	0	0	0	0	0	0	0	0	0	0	0	0	0	0	0	0	0	0	0	0
Aqu2.1.21671_001	0	0	0	0	0	0	0	0	0	0	0	0	0	0	0	0	0	0	0	0	0	0	0	0	0	0	0	0	0	0	0
Aqu2.1.21672_001	0	0	0	0	0	0	0	0	0	0	0	0	0	0	0	0	0	0	0	0	0	0	0	0	0	0	0	0	0	0	0
Aqu2.1.21673_001	0	0	0	0	0	0	0	0	0	0	0	0	0	0	0	0	0	0	0	0	0	0	0	0	0	0	0	0	0	0	0
Aqu2.1.21674_001	0	0	0	0	0	0	0	0	0	0	0	0	0	0	0	0	0	0	0	0	0	0	0	0	0	0	0	0	0	0	0
Aqu2.1.21675_001	0	0	0	0	0	0	0	0	0	0	0	0	0	0	0	0	0	0	0	0	0	0	0	0	0	0	0	0	0	0	0
Aqu2.1.21676_001	0	6	42	2	0	2	4	0	0	0	0	13	5	3	2	0	0	0	0	2	1	0	8	0	2	3	7	0	0	0	0
Aqu2.1.21677_001	2	2	9	0	0	1	0	0	2	2	1	2	5	0	1	0	0	0	0	0	2	0	5	2	1	1	4	0	0	0	0
Aqu2.1.21678_001	0	0	0	0	0	0	0	0	0	0	0	0	0	0	0	0	0	0	0	0	0	0	0	0	0	0	0	0	0	0	0
Aqu2.1.21679_001	0	0	0	0	0	0	0	0	0	0	0	0	0	0	0	0	0	0	0	0	0	0	0	0	0	0	0	0	0	0	0
Aqu2.1.21680_001	0	0	0	0	0	0	0	0	0	0	0	0	0	0	0	0	0	0	0	0	0	0	0	0	0	0	0	0	0	0	0
Aqu2.1.21681_001	0	0	0	0	0	0	0	0	0	0	0	0	0	0	0	0	0	0	0	0	0	0	0	0	0	0	0	0	0	0	0
Aqu2.1.21682_001	0	0	2	1	3	1	0	0	5	0	0	10	0	17	11	9	13	8	10	12	5	13	6	4	6	8	4	4	2	1	0
Aqu2.1.21683_001	21	25	11	3	7	46	22	19	17	34	11	24	20	22	10	39	12	7	20	29	45	20	40	51	19	64	32	31	11	30	17
Aqu2.1.21684_001	63	18	43	33	41	92	49	46	108	92	9	27	29	17	17	31	33	11	56	36	66	35	48	43	36	57	52	53	12	32	14
Aqu2.1.21685_001	0	0	0	0	0	0	0	0	0	0	0	0	0	0	0	0	0	0	0	0	0	0	0	0	0	0	0	0	0	0	0
Aqu2.1.21686_001	0	0	0	0	0	0	0	0	0	0	0	0	0	0	0	0	0	0	0	0	0	0	0	0	0	0	0	0	0	0	0
Aqu2.1.21687_001	0	0	0	0	2	0	0	0	2	0	0	0	0	0	0	0	0	0	1	0	0	0	0	0	0	0	0	0	0	0	0
Aqu2.1.21688_001	17	0	18	4	4	2	0	0	1	0	0	4	2	6	0	0	1	5	4	0	2	0	2	0	1	4	4	0	2	2	3
Aqu2.1.21689_001	11	1	8	3	3	2	7	6	13	9	0	0	0	1	0	0	0	0	2	1	3	2	4	4	1	0	1	7	0	0	0
Aqu2.1.21690_001	1	0	0	0	0	0	0	2	3	0	0	0	0	0	0	1	0	0	3	4	3	0	0	0	0	0	0	0	0	0	0
Aqu2.1.21691_001	0	0	1	0	0	1	3	3	0	1	0	1	0	3	1	0	0	0	0	0	2	4	5	2	6	0	4	0	0	0	0
Aqu2.1.21692_001	0	0	0	0	0	0	0	0	0	0	0	0	0	0	0	0	0	0	0	2	0	0	0	0	0	0	0	0	0	0	0
Aqu2.1.21693_001	0	0	0	0	0	0	0	0	0	0	0	0	0	0	0	0	0	0	0	0	0	0	0	0	2	0	0	0	0	0	0
Aqu2.1.21694_001	0	0	0	0	0	0	0	0	0	0	0	0	0	0	0	0	0	0	0	0	0	0	0	0	2	0	0	0	0	0	0
Aqu2.1.21695_001	0	0	0	0	0	0	0	0	0	0	0	0	0	0	0	0	0	0	0	0	0	0	0	0	0	0	0	0	0	0	0
Aqu2.1.21696_001	0	0	0	0	0	0	0	0	0	0	0	0	0	0	0	0	0	0	0	0	0	0	0	0	0	0	0	0	0	0	0
Aqu2.1.21697_001	0	0	0	0	0	0	0	0	0	0	0	0	0	0	0	0	0	0	0	0	0	0	0	0	0	0	0	0	0	0	0
Aqu2.1.21698_001	0	0	0	0	0	0	0	0	0	0	0	0	0	0	0	0	0	0	0	0	0	0	0	0	0	0	0	0	0	0	0
Aqu2.1.21699_001	0	0	0	0	0	0	0	0	0	0	0	0	0	0	0	0	0	0	0	0	0	0	0	0	0	0	0	0	0	0	0
Aqu2.1.21700_001	0	0	0	0	0	0	0	0	0	0	0	0	0	0	0	0	0	0	0	0	0	0	0	0	0	0	0	0	0	0	0
Aqu2.1.21701_001	0	0	0	0	0	0	0	0	0	0	0	0	0	0	0	0	0	0	1	0	0	0	0	0	0	0	0	1	0	0	0
Aqu2.1.21702_001	0	0	0	0	0	0	0	0	0	0	0	0	0	0	0	0	0	0	0	0	0	0	0	2	0	0	0	0	0	0	0
Aqu2.1.21703_001	0	0	0	0	0	0	0	0	0	0	0	0	0	0	0	0	0	0	0	0	0	0	0	0	2	0	0	0	0	0	0
Aqu2.1.21704_001	0	0	0	0	0	0	0	0	0	0	0	0	0	0	0	0	0	0	0	0	0	0	0	0	0	0	0	0	0	0	0
Aqu2.1.21705_001	0	0	0	0	0	0	0	3	1	0	0	0	0	0	0	0	0	0	0	2	2	0	0	0	0	0	0	0	0	0	0
Aqu2.1.21706_001	0	0	0	0	0	0	0	0	0	0	0	0	0	0	0	0	0	0	0	0	0	0	0	0	0	0	0	0	0	0	2
Aqu2.1.21707_001	1	2	2	0	0	1	1	0	0	0	0	0	0	0	0	0	0	0	0	0	0	0	0	0	0	0	0	0	0	0	0
Aqu2.1.21708_001	2	0	3	2	1	1	1	3	3	1	0	1	0	4	0	0	0	2	1	1	2	1	1	0	1	3	0	0	2	0	1
Aqu2.1.21709_001	0	0	0	0	0	0	0	0	0	0	0	0	0	0	0	0	0	0	0	0	0	0	0	0	0	0	0	0	0	1	0
Aqu2.1.21710_001	0	0	2	0	0	0	0	1	0	0	0	0	0	0	0	0	0	0	0	0	0	0	0	0	0	0	1	0	0	0	0
Aqu2.1.21711_001	0	0	2	0	0	0	0	0	0	0	0	0	0	0	0	0	0	0	0	0	0	0	0	0	0	0	0	0	0	0	0
Aqu2.1.21712_001	0	0	0	2	0	0	0	0	0	0	0	0	0	0	0	0	0	0	0	0	0	0	0	0	0	0	0	0	0	0	0
Aqu2.1.21713_001	0	0	0	0	0	0	0	0	0	0	0	0	0	0	0	0	0	0	0	0	0	0	0	0	0	0	0	0	0	0	0
Aqu2.1.21714_001	1	1	2	0	0	1	2	2	4	2	0	0	0	0	0	3	3	0	2	2	0	1	0	4	1	0	0	0	0	0	0
Aqu2.1.21715_001	0	0	0	0	0	0	0	0	0	0	0	0	0	0	0	0	0	0	0	0	0	0	0	0	0	0	0	0	0	0	0
Aqu2.1.21716_001	0	0	0	0	0	0	0	0	0	0	0	0	1	0	1	0	0	0	0	0	0	1	1	1	0	0	0	0	0	0	0
Aqu2.1.21717_001	0	0	0	0	0	0	0	0	0	0	0	0	0	0	0	0	0	0	0	0	0	0	0	0	0	0	0	0	0	0	0
Aqu2.1.21718_001	0	0	0	0	0	0	0	0	0	0	0	0	0	0	0	0	0	0	0	0	0	0	0	0	0	0	0	0	0	0	0
Aqu2.1.21719_001	1	0	0	0	0	0	0	1	0	2	0	0	0	0	0	0	0	1	0	0	0	4	1	0	2	0	0	0	0	0	0
Aqu2.1.21720_001	0	0	0	0	0	0	0	0	0	0	0	0	0	0	0	0	0	0	2	0	0	0	0	0	0	0	0	0	0	0	0
Aqu2.1.21721_001	0	0	0	0	0	0	0	0	0	0	0	0	0	0	0	0	0	0	0	0	0	0	0	0	0	0	0	0	0	0	0
Aqu2.1.21722_001	2	0	0	0	0	9	0	2	0	4	0	2	1	2	2	6	0	2	11	2	13	15	17	13	11	7	3	4	0	0	0
Aqu2.1.21723_001	8	6	4	0	22	16	27	35	27	12	6	42	158	66	73	6	21	3	0	2	28	3	70	7	19	8	54	761	42	132	29
Aqu2.1.21724_001	0	0	0	0	0	2	0	2	0	0	0	0	0	0	0	0	2	0	0	1	0	0	0	0	1	2	0	0	0	0	0
Aqu2.1.21725_001	0	1	0	0	0	0	0	0	0	0	0	0	0	0	0	0	2	0	0	0	0	0	0	4	5	0	8	1	0	0	4
Aqu2.1.21726_001	0	0	0	0	0	0	0	0	0	0	0	0	0	0	0	0	0	0	0	0	0	0	0	0	0	0	0	0	0	0	0
Aqu2.1.21727_001	0	0	0	0	0	0	0	0	0	0	0	0	0	0	0	0	0	0	0	0	0	0	0	0	0	0	0	0	0	0	0
Aqu2.1.21728_001	0	0	2	0	0	0	0	0	0	0	0	1	0	0	0	0	0	0	0	1	0	0	1	0	0	0	0	0	0	0	0
Aqu2.1.21729_001	0	0	0	0	0	0	0	0	0	0	0	0	0	0	0	0	0	0	0	0	0	0	0	0	0	0	0	0	0	0	0
Aqu2.1.21730_001	0	0	0	0	0	0	1	0	0	0	0	0	0	0	0	0	0	0	0	0	0	0	0	0	0	0	0	0	0	0	0
Aqu2.1.21731_001	1	2	1	0	2	2	1	0	2	1	0	1	0	0	1	0	3	0	1	0	6	0	0	2	0	2	0	0	0	0	0
Aqu2.1.21732_001	6	10	8	4	2	19	15	4	12	14	2	26	14	18	7	45	16	14	27	18	77	98	63	44	68	55	28	28	5	17	5
Aqu2.1.21733_001	0	2	0	0	0	0	0	0	0	2	1	1	2	0	1	5	1	5	10	4	9	0	1	1	1	3	2	0	0	5	0
Aqu2.1.21734_001	2	0	1	2	1	8	4	1	5	4	0	1	0	1	1	5	0	1	2	1	7	4	5	5	1	2	2	1	0	0	0
Aqu2.1.21735_001	0	0	0	0	0	0	0	0	1	0	0	0	0	0	1	0	0	0	0	1	0	0	0	0	0	0	0	0	0	1	0
Aqu2.1.21736_001	1	0	1	0	1	0	0	1	3	1	0	0	0	0	0	1	0	3	2	2	0	1	0	2	0	2	0	1	0	3	0
Aqu2.1.21737_001	10	1	5	2	4	3	2	0	1	4	1	4	2	0	5	5	1	4	5	3	3	2	2	5	8	12	4	0	0	0	0
Aqu2.1.21738_001	0	0	0	0	0	0	0	0	0	0	0	0	0	0	0	0	0	0	0	0	0	0	0	0	0	0	0	0	0	0	0
Aqu2.1.21739_001	2	0	2	0	1	2	2	3	4	6	0	0	0	0	2	2	0	0	0	0	0	0	0	0	0	0	0	0	0	0	1
Aqu2.1.21740_001	28	0	18	1	3	9	9	8	6	5	0	3	0	1	3	2	0	0	1	1	15	8	10	6	6	2	1	5	0	9	2
Aqu2.1.21741_001	31	1	16	32	28	5	7	7	18	13	0	0	0	0	0	7	3	5	7	2	3	5	2	7	4	5	2	1	2	0	2
Aqu2.1.21742_001	18	2	22	6	9	14	10	9	20	17	0	5	1	3	7	7	3	5	5	0	3	7	10	5	5	4	2	5	1	7	1
Aqu2.1.21743_001	5	1	1	5	1	8	8	6	35	19	0	0	0	0	1	0	0	0	4	0	5	6	1	13	15	2	5	9	1	1	2
Aqu2.1.21744_001	50	4	19	2	3	17	4	4	11	26	0	0	0	0	0	0	2	0	1	0	4	2	4	16	7	6	5	13	0	0	4
Aqu2.1.21745_001	3	0	0	1	0	1	4	3	6	1	0	1	0	0	0	0	0	0	0	0	3	1	0	0	2	0	1	2	0	2	1
Aqu2.1.21746_001	0	0	0	0	0	0	0	1	0	1	0	0	0	0	0	0	0	0	0	0	0	0	0	0	0	0	0	0	0	0	0
Aqu2.1.21747_001	0	0	0	0	0	0	0	4	0	0	0	0	0	0	0	0	0	0	0	0	0	0	2	0	1	0	0	0	0	0	0
Aqu2.1.21748_001	0	0	0	0	0	0	0	0	1	0	0	0	0	0	0	0	0	0	0	0	0	0	0	0	0	0	0	0	0	0	0
Aqu2.1.21749_001	0	0	0	0	0	0	0	0	0	0	0	0	0	0	0	0	0	0	0	0	0	0	0	0	0	0	0	0	0	0	0
Aqu2.1.21750_001	0	0	0	0	0	0	0	0	0	0	0	0	0	0	0	0	0	0	0	0	0	0	0	0	0	0	0	0	0	0	0
Aqu2.1.21751_001	0	0	0	0	0	0	0	2	0	0	0	0	0	1	0	0	0	0	2	1	0	0	0	0	0	0	0	0	2	0	0
Aqu2.1.21752_001	0	0	0	0	0	0	0	0	2	0	0	0	0	0	0	0	0	0	0	0	0	1	0	0	2	0	0	0	0	0	0
Aqu2.1.21753_001	0	0	0	0	0	0	0	1	0	0	0	0	0	0	0	1	0	0	0	0	0	0	1	0	0	0	5	8	0	0	0
Aqu2.1.21754_001	0	0	1	0	0	1	0	3	1	0	0	0	0	0	0	0	2	0	0	0	0	0	0	0	0	0	0	0	0	0	0
Aqu2.1.21755_001	0	0	0	0	0	0	0	0	0	0	0	0	0	0	0	0	0	0	0	0	0	0	0	0	0	0	0	0	0	0	0
Aqu2.1.21756_001	0	0	0	0	0	0	0	1	0	0	0	0	0	0	0	0	0	0	0	0	0	0	0	0	0	0	0	1	0	0	0
Aqu2.1.21757_001	0	0	0	0	0	0	0	0	0	0	0	0	0	0	0	0	0	0	0	0	0	0	0	0	0	0	0	0	0	0	0
Aqu2.1.21758_001	0	0	0	0	0	0	0	0	1	0	0	0	0	1	0	0	0	0	0	0	0	0	0	0	0	0	2	15	1	0	0
Aqu2.1.21759_001	0	0	0	0	0	0	5	2	0	0	0	0	0	0	0	0	0	0	0	0	0	0	0	0	0	0	0	0	0	0	0
Aqu2.1.21760_001	0	0	2	0	0	0	0	2	0	0	0	0	0	0	0	0	0	0	0	1	0	0	0	0	0	0	0	2	0	0	2
Aqu2.1.21761_001	0	0	0	0	1	0	0	0	0	0	0	0	0	0	0	0	0	0	0	0	0	0	0	3	0	0	0	0	0	0	0
Aqu2.1.21762_001	1	0	0	0	0	0	0	0	0	1	0	0	0	0	0	0	0	0	0	1	0	0	0	2	4	0	0	2	1	0	1
Aqu2.1.21763_001	0	0	0	0	0	0	0	0	0	0	0	0	0	0	0	0	0	0	0	0	0	0	0	0	0	0	0	0	0	0	0
Aqu2.1.21764_001	0	0	2	0	0	0	0	2	0	1	1	0	0	0	0	0	0	0	0	0	0	2	0	1	2	0	1	3	2	0	0
Aqu2.1.21765_001	5	4	12	16	22	31	38	21	7	26	1	33	14	9	4	28	11	12	24	23	16	16	45	33	35	12	19	23	1	7	6
Aqu2.1.21766_001	2	0	5	4	0	38	9	24	15	5	7	6	2	3	7	19	5	4	10	8	7	4	6	4	8	9	1	1	1	8	1
Aqu2.1.21767_001	0	0	0	0	0	0	0	0	0	0	0	0	0	0	0	0	0	0	0	0	0	0	0	0	0	0	0	0	0	0	0
Aqu2.1.21768_001	0	0	0	0	0	0	0	0	0	0	0	0	0	0	0	0	0	0	0	0	0	0	0	0	0	0	0	0	0	1	0
Aqu2.1.21769_001	0	0	0	0	0	3	0	2	2	0	0	3	0	0	1	4	4	2	1	4	0	0	2	1	0	0	0	2	0	0	0
Aqu2.1.21770_001	0	0	0	0	0	0	0	1	0	0	0	0	0	0	0	0	1	0	0	0	0	0	0	0	0	0	0	1	0	0	0
Aqu2.1.21771_001	8	0	7	6	4	12	9	11	21	13	2	9	9	0	5	2	3	0	5	1	3	4	4	22	20	14	25	6	0	4	1
Aqu2.1.21772_001	10	8	15	0	1	16	15	16	10	21	0	7	12	10	3	0	0	0	0	0	13	3	9	2	11	25	15	15	0	0	0
Aqu2.1.21773_001	13	7	4	0	0	4	0	7	4	2	0	0	1	3	2	0	0	0	0	0	0	0	2	8	7	0	11	8	0	0	0
Aqu2.1.21774_001	19	3	5	2	0	7	13	11	19	7	1	2	5	3	0	4	8	5	2	3	4	11	7	11	17	9	0	1	0	1	5
Aqu2.1.21775_001	48	7	23	9	1	17	32	34	42	66	7	19	9	8	4	10	2	12	20	9	33	27	35	26	24	15	11	3	2	10	9
Aqu2.1.21776_001	0	1	0	0	0	0	2	4	5	2	0	4	4	7	0	1	0	0	0	0	0	1	2	0	0	0	2	19	0	0	0
Aqu2.1.21777_001	0	0	0	0	0	2	7	6	11	3	0	2	3	3	2	1	0	0	2	0	2	2	4	4	16	0	0	11	0	2	6
Aqu2.1.21778_001	3	4	0	0	1	8	16	4	11	7	2	0	3	14	10	6	6	0	9	11	10	3	11	5	4	25	33	17	6	6	2
Aqu2.1.21779_001	0	9	0	0	0	18	0	0	2	0	0	0	0	0	2	0	0	0	0	2	2	0	0	1	0	0	2	2	0	0	3
Aqu2.1.21780_001	0	0	2	0	0	16	0	0	2	1	0	2	4	4	2	16	2	0	4	11	7	9	3	11	17	14	14	16	1	6	0
Aqu2.1.21781_001	0	0	3	0	0	0	0	0	0	1	0	0	0	0	0	0	0	5	0	0	0	0	0	0	0	0	0	0	0	0	0
Aqu2.1.21782_001	0	2	0	0	2	0	0	1	0	0	0	0	0	0	0	2	3	2	0	0	0	0	5	2	2	0	0	0	0	0	0
Aqu2.1.21783_001	0	1	0	0	1	0	0	0	0	0	0	0	0	0	0	0	0	0	0	0	0	0	0	2	1	0	0	0	0	0	0
Aqu2.1.21784_001	0	0	0	0	0	0	3	0	1	10	0	8	4	8	4	20	18	6	10	10	34	19	3	9	19	4	4	5	4	0	0
Aqu2.1.21785_001	0	1	0	0	0	0	0	0	2	0	0	0	0	2	2	0	0	0	6	6	0	1	5	21	5	8	15	2	0	0	0
Aqu2.1.21786_001	0	0	0	0	0	2	0	8	8	0	0	8	0	3	4	12	0	4	8	4	3	6	6	49	12	18	35	5	0	0	2
Aqu2.1.21787_001	0	0	0	0	0	0	0	0	0	0	0	0	1	0	0	0	1	0	0	0	0	0	0	0	0	0	0	0	0	1	0
Aqu2.1.21788_001	0	0	0	0	0	0	0	0	0	0	0	0	0	0	0	0	0	0	0	0	0	0	0	0	0	0	0	0	0	0	0
Aqu2.1.21789_001	3	3	0	0	4	5	1	6	2	14	3	16	5	30	5	18	16	6	17	10	29	19	11	26	22	32	7	4	2	5	2
Aqu2.1.21790_001	11	7	8	5	8	8	5	9	7	1	1	4	0	0	1	2	0	0	1	0	7	4	5	2	7	12	8	3	0	3	1
Aqu2.1.21791_001	0	0	1	0	0	0	0	1	0	2	0	0	0	0	0	0	0	0	0	0	0	0	0	0	0	0	0	0	1	0	0
Aqu2.1.21792_001	0	0	0	0	0	0	3	2	1	0	0	2	0	0	1	1	1	0	1	0	6	5	1	2	13	1	2	0	0	0	0
Aqu2.1.21793_001	0	1	0	0	0	0	4	2	2	1	0	1	0	0	2	3	2	0	2	0	8	9	2	5	14	0	0	0	0	0	1
Aqu2.1.21794_001	4	0	0	0	1	2	3	0	0	3	1	5	0	5	4	3	3	3	4	5	6	8	10	9	9	2	4	8	2	5	2
Aqu2.1.21795_001	1	0	0	1	4	19	4	4	2	14	2	4	2	0	4	0	0	0	0	1	0	16	3	0	0	0	0	0	3	0	1
Aqu2.1.21796_001	122	64	30	136	145	246	62	70	90	468	140	663	142	704	302	920	522	565	837	745	1625	917	955	1039	1182	689	426	220	110	305	107
Aqu2.1.21797_001	1	2	1	5	4	0	0	4	0	6	1	12	4	9	11	12	20	9	16	17	44	32	36	50	36	12	12	8	3	7	0
Aqu2.1.21798_001	2	6	1	15	32	16	28	47	38	81	5	38	14	21	25	19	17	22	58	25	130	80	77	126	90	25	29	19	15	38	30
Aqu2.1.21799_001	8	17	0	2	9	7	5	9	12	12	2	37	7	58	32	31	25	31	59	53	34	18	7	31	21	33	41	5	2	11	3
Aqu2.1.21800_001	0	6	2	4	4	0	5	2	4	13	0	19	3	16	13	12	18	10	15	22	42	21	22	36	23	22	19	12	0	3	4
Aqu2.1.21801_001	0	10	9	4	5	8	15	10	4	34	3	10	2	4	1	10	9	9	13	20	4	3	3	33	13	2	6	0	1	10	4
Aqu2.1.21802_001	11	9	13	4	10	40	13	12	9	83	11	44	11	56	43	149	68	76	94	123	232	79	100	161	125	146	96	52	8	54	25
Aqu2.1.21803_001	0	1	0	0	0	1	0	2	0	6	1	1	2	3	0	4	0	4	0	3	3	2	4	10	7	0	3	0	0	4	0
Aqu2.1.21804_001	0	0	0	0	4	0	0	0	0	2	0	0	2	0	0	1	0	0	2	0	0	0	0	3	0	0	5	10	0	0	0
Aqu2.1.21805_001	540	23	493	99	120	121	95	79	214	132	2	17	12	6	9	18	19	12	20	11	21	24	29	29	40	26	21	69	2	16	4
Aqu2.1.21806_001	4	0	1	1	3	1	0	1	3	0	0	0	0	0	0	0	0	0	0	0	1	0	2	1	0	1	0	0	0	2	2
Aqu2.1.21807_001	1	0	1	1	0	1	0	1	2	1	0	0	0	0	1	1	1	0	1	1	2	0	0	0	1	0	4	0	0	0	0
Aqu2.1.21808_001	6	0	11	5	0	0	2	0	2	2	0	8	0	4	2	1	4	1	10	9	8	3	10	2	4	6	8	0	2	4	1
Aqu2.1.21809_001	0	0	0	0	2	0	2	0	0	0	0	0	0	0	0	2	0	0	0	0	0	0	0	0	0	0	4	0	0	0	0
Aqu2.1.21810_001	10	25	6	33	31	38	14	22	42	218	8	260	78	177	114	382	224	177	341	306	773	442	462	578	527	598	185	120	29	108	33
Aqu2.1.21811_001	0	1	1	0	0	1	1	0	2	2	0	2	0	0	0	1	4	0	1	2	2	0	0	3	3	2	1	0	0	0	0
Aqu2.1.21812_001	0	0	0	0	0	0	0	0	0	0	0	0	0	0	0	0	0	0	0	0	0	0	0	0	0	0	0	0	0	0	0
Aqu2.1.21813_001	0	0	0	0	0	0	0	0	0	0	0	0	0	0	0	0	0	0	0	0	0	0	0	0	0	0	0	0	0	0	0
Aqu2.1.21814_001	0	0	0	0	0	0	0	0	0	0	0	0	0	0	0	0	0	0	0	0	0	0	0	0	0	0	0	0	0	0	0
Aqu2.1.21815_001	1	5	5	0	0	7	1	0	0	0	0	0	0	0	0	0	0	0	0	0	0	0	0	4	0	0	3	9	0	0	1
Aqu2.1.21816_001	0	0	0	0	0	0	0	0	0	5	0	0	0	0	0	0	0	0	0	1	0	0	0	0	0	0	1	0	0	0	0
Aqu2.1.21817_001	4	0	0	0	0	0	0	0	0	4	0	2	0	0	0	0	0	0	0	0	0	0	0	2	3	0	0	2	0	0	0
Aqu2.1.21818_001	0	0	0	0	0	0	0	0	1	3	0	0	0	0	0	2	0	0	0	0	1	0	0	0	0	0	1	0	0	0	0
Aqu2.1.21819_001	0	0	0	0	0	0	0	0	0	2	0	0	0	0	0	0	0	0	0	0	2	0	0	2	2	0	0	0	1	0	0
Aqu2.1.21820_001	0	0	1	0	0	0	0	2	3	1	0	0	0	0	0	0	1	0	0	0	0	0	0	0	0	0	0	2	0	1	0
Aqu2.1.21821_001	2	0	0	0	0	4	0	0	0	0	0	0	0	0	0	0	0	0	0	0	0	0	2	0	0	0	5	2	0	0	0
Aqu2.1.21822_001	0	0	0	0	0	0	0	0	0	0	0	0	0	0	0	0	0	0	0	0	0	0	0	0	0	0	0	0	0	0	0
Aqu2.1.21823_001	2	5	2	0	1	4	4	3	20	10	0	6	2	2	3	6	6	4	9	5	9	6	8	10	18	8	0	4	0	2	0
Aqu2.1.21824_001	0	0	0	0	0	0	0	0	0	0	0	0	0	0	0	0	0	0	0	0	2	0	0	0	0	0	0	0	0	0	0
Aqu2.1.21825_001	138	72	189	37	92	258	61	90	153	387	137	849	340	327	543	139	192	166	706	427	229	113	269	479	793	192	429	679	111	357	147
Aqu2.1.21826_001	4	0	5	1	5	12	1	7	7	4	0	6	1	0	1	2	3	0	3	0	11	4	4	3	5	6	4	4	0	2	0
Aqu2.1.21827_001	26	11	26	8	5	32	17	14	31	18	4	23	13	9	11	16	21	11	22	28	17	24	22	26	34	19	23	20	0	32	3
Aqu2.1.21828_001	25	18	80	26	27	106	93	129	163	130	22	47	29	86	27	99	54	28	92	74	162	121	134	188	139	83	77	91	17	56	26
Aqu2.1.21829_001	9	4	8	4	9	6	14	8	15	11	0	5	5	0	8	0	3	0	4	5	1	9	8	2	3	8	10	35	4	3	7
Aqu2.1.21830_001	16	11	11	15	11	32	19	14	4	20	11	34	4	36	15	24	15	23	54	25	71	24	35	35	36	30	23	13	8	35	8
Aqu2.1.21831_001	1	2	2	0	2	2	0	4	2	17	1	34	8	11	13	39	11	23	29	11	67	35	53	41	48	40	12	2	0	13	5
Aqu2.1.21832_001	30	5	14	14	17	65	50	23	64	65	8	21	3	24	5	25	7	0	10	13	47	11	37	29	38	8	23	22	8	29	12
Aqu2.1.21833_001	0	0	0	0	0	2	0	0	0	0	0	0	1	0	0	0	0	0	0	0	0	0	1	0	0	0	0	0	0	1	0
Aqu2.1.21834_001	2	0	0	2	0	4	0	0	2	3	0	2	0	3	1	0	0	0	0	0	0	0	0	0	0	0	0	0	0	0	0
Aqu2.1.21835_001	0	0	0	0	0	1	0	0	0	1	0	0	0	0	0	0	0	0	0	0	0	0	0	0	0	0	0	0	0	0	0
Aqu2.1.21836_001	0	0	0	0	0	0	0	0	0	0	0	0	0	0	0	0	0	0	0	0	0	0	0	1	0	0	0	0	0	0	0
Aqu2.1.21837_001	16	5	17	7	2	31	31	16	59	24	0	4	3	10	1	5	16	3	5	9	8	11	18	32	32	32	16	16	0	13	1
Aqu2.1.21838_001	1	0	0	0	0	1	1	0	0	4	0	5	0	0	2	5	0	0	0	1	2	0	2	11	8	1	6	0	0	1	1
Aqu2.1.21839_001	1	4	1	0	0	2	2	1	3	6	0	3	1	1	2	5	2	1	5	1	9	4	6	2	7	5	2	1	0	0	1
Aqu2.1.21840_001	7	0	10	1	4	11	5	5	16	8	0	1	0	1	2	5	4	2	2	6	5	4	7	4	1	3	1	1	1	2	3
Aqu2.1.21841_001	12	2	2	0	2	7	7	8	13	6	0	0	0	0	0	2	4	4	1	7	2	6	3	8	4	0	0	0	0	2	4
Aqu2.1.21842_001	0	0	0	0	0	0	0	0	0	0	0	0	0	0	0	0	0	0	0	0	0	0	0	0	0	0	0	0	0	0	0
Aqu2.1.21843_001	0	0	0	0	0	0	0	0	2	0	0	0	0	0	0	0	0	0	0	0	0	0	0	0	0	0	0	0	0	0	0
Aqu2.1.21844_001	0	0	0	0	0	0	0	0	0	0	0	0	0	0	0	0	0	0	0	0	0	0	0	0	0	0	0	0	0	0	0
Aqu2.1.21845_001	0	0	2	0	0	0	0	0	0	0	0	0	0	0	0	0	0	0	0	1	0	0	0	0	0	0	0	2	0	0	0
Aqu2.1.21846_001	0	0	2	0	0	0	0	0	0	0	0	0	0	0	0	0	0	0	0	0	0	0	0	0	0	0	0	0	0	0	0
Aqu2.1.21847_001	0	0	0	2	0	0	1	0	0	0	0	0	0	0	0	0	0	0	0	0	0	0	0	0	0	0	0	0	0	0	0
Aqu2.1.21848_001	0	0	0	0	0	0	0	0	0	0	0	0	0	0	0	0	0	0	0	0	0	0	0	0	0	0	0	0	0	0	0
Aqu2.1.21849_001	0	0	0	0	0	0	0	0	0	0	0	0	0	0	0	0	0	0	0	0	0	0	0	0	0	0	0	0	0	0	0
Aqu2.1.21850_001	0	0	0	0	0	0	0	0	0	0	0	0	0	0	0	0	0	0	0	0	0	0	0	0	0	0	0	0	0	0	0
Aqu2.1.21851_001	0	0	2	0	0	0	0	0	0	0	0	0	0	0	0	0	0	0	0	0	0	0	0	0	0	0	0	0	0	0	0
Aqu2.1.21852_001	0	0	0	0	0	0	0	0	0	0	0	0	0	0	0	0	0	0	0	0	0	0	0	0	0	0	0	0	0	0	0
Aqu2.1.21853_001	0	0	0	0	0	0	0	0	0	0	0	0	0	0	0	0	0	0	0	0	0	0	0	0	0	0	0	0	0	0	0
Aqu2.1.21854_001	0	0	0	0	0	0	0	0	0	0	0	0	0	0	0	0	0	0	0	0	0	0	0	0	0	0	0	0	0	0	0
Aqu2.1.21855_001	0	0	0	0	0	0	0	0	0	0	0	0	0	0	0	0	0	0	0	0	0	0	0	0	0	0	0	0	0	0	0
Aqu2.1.21856_001	0	0	0	0	0	0	0	0	0	0	0	0	0	0	0	0	0	0	0	0	0	0	0	0	0	0	0	0	0	0	0
Aqu2.1.21857_001	0	0	0	0	0	0	0	0	0	0	0	0	0	0	0	0	0	0	0	0	0	0	0	0	0	0	0	0	0	0	0
Aqu2.1.21858_001	0	0	0	0	0	0	0	0	0	0	0	0	0	0	0	0	0	0	0	0	0	0	0	0	0	0	0	0	0	0	0
Aqu2.1.21859_001	0	0	0	0	0	0	0	0	0	0	0	0	0	0	0	0	0	0	0	0	0	0	0	0	0	0	0	0	0	0	0
Aqu2.1.21860_001	0	0	0	0	0	0	0	0	0	0	0	0	0	0	0	0	0	0	0	0	0	0	0	0	0	0	0	0	0	0	0
Aqu2.1.21861_001	0	0	0	0	0	0	0	0	0	0	0	0	0	0	0	0	0	0	0	0	0	0	0	0	0	0	0	0	0	0	0
Aqu2.1.21862_001	0	0	0	0	0	0	0	0	0	0	0	0	0	0	0	0	0	0	0	0	0	0	0	0	0	0	0	0	0	0	0
Aqu2.1.21863_001	0	0	0	0	0	0	0	0	0	0	0	0	0	0	0	0	0	0	0	0	0	0	0	0	0	0	0	0	0	0	0
Aqu2.1.21864_001	0	0	0	0	0	0	0	0	0	0	0	0	0	0	0	0	0	0	0	0	0	0	0	0	0	0	0	0	0	0	0
Aqu2.1.21865_001	0	0	0	0	0	0	0	0	0	0	0	0	0	0	0	0	0	0	0	0	0	0	0	0	0	0	0	0	0	0	0
Aqu2.1.21866_001	0	0	0	0	0	0	0	0	0	0	0	0	0	0	0	0	0	0	0	0	0	0	0	0	0	0	0	0	0	0	0
Aqu2.1.21867_001	0	0	0	0	0	0	0	0	0	0	0	0	0	0	0	0	0	0	0	0	0	0	0	0	0	0	0	0	0	0	0
Aqu2.1.21868_001	0	0	0	0	0	0	0	0	0	0	0	0	0	0	0	0	0	0	0	0	0	0	0	0	0	0	0	0	0	0	0
Aqu2.1.21869_001	0	0	0	0	0	0	0	0	0	0	0	0	0	0	0	0	0	0	0	0	0	0	0	0	0	0	0	0	0	0	0
Aqu2.1.21870_001	0	0	0	0	0	0	0	0	0	0	0	0	0	0	0	0	0	0	0	0	0	0	0	0	0	0	0	0	0	0	0
Aqu2.1.21871_001	0	0	0	0	0	0	0	0	2	0	0	2	0	0	1	0	0	0	0	0	0	0	0	0	0	1	0	0	0	0	2
Aqu2.1.21872_001	3	0	1	4	2	12	19	6	33	33	0	2	3	0	4	3	1	1	4	0	5	18	11	17	19	4	6	4	0	1	3
Aqu2.1.21873_001	3	3	0	0	6	6	4	0	6	25	1	7	0	18	7	26	21	14	21	22	32	43	30	72	47	16	10	12	4	19	8
Aqu2.1.21874_001	1	2	0	0	0	4	1	3	1	21	2	16	2	8	4	18	12	6	18	6	23	27	20	27	23	2	6	0	9	3	7
Aqu2.1.21875_001	4	4	1	2	7	6	8	3	11	42	5	10	4	45	10	40	36	31	63	58	120	63	77	121	75	22	16	5	6	16	5
Aqu2.1.21876_001	0	0	3	0	2	2	2	0	3	0	0	0	0	4	0	2	1	1	0	1	4	2	2	8	1	0	4	0	0	0	4
Aqu2.1.21877_001	6	9	1	3	3	40	7	2	11	25	10	33	6	20	11	32	11	5	34	33	102	36	34	36	42	40	23	28	6	23	5
Aqu2.1.21878_001	2	0	0	0	2	0	0	0	2	0	0	0	0	0	0	0	0	0	0	0	0	0	1	0	0	2	0	0	2	0	0
Aqu2.1.21879_001	24	8	20	35	27	111	67	54	84	83	2	48	46	42	30	108	62	67	120	95	138	111	107	138	116	51	77	58	30	39	20
Aqu2.1.21880_001	49	53	49	77	103	219	173	126	151	296	19	171	54	132	74	201	126	74	270	218	407	296	237	421	356	167	216	142	52	140	55
Aqu2.1.21881_001	0	0	0	1	0	2	4	0	0	9	0	0	2	1	5	5	2	2	5	8	9	10	0	5	12	3	0	6	0	5	1
Aqu2.1.21882_001	3	7	0	2	6	13	2	0	2	24	2	5	5	2	3	12	13	22	6	4	29	24	14	11	15	8	17	6	0	13	0
Aqu2.1.21883_001	0	0	0	0	0	0	0	0	0	3	0	0	0	0	0	0	0	0	0	0	0	0	0	0	0	0	0	1	0	0	0
Aqu2.1.21884_001	0	0	0	0	0	0	0	0	0	0	0	0	0	0	0	0	0	0	0	0	0	0	0	0	0	0	0	0	0	0	0
Aqu2.1.21885_001	36	6	33	18	29	43	35	44	55	42	7	7	4	3	3	21	4	2	0	2	14	6	14	11	15	13	11	9	1	11	11
Aqu2.1.21886_001	75	28	26	20	32	128	43	30	37	82	91	139	126	114	83	90	66	25	31	13	173	80	103	52	84	243	389	311	52	330	71
Aqu2.1.21887_001	0	0	0	0	0	0	0	0	0	0	0	0	0	0	0	0	0	0	0	0	0	0	0	0	0	0	0	0	0	0	0
Aqu2.1.21888_001	0	0	0	1	0	2	0	0	2	0	0	2	0	0	0	0	0	0	1	2	1	2	2	2	2	5	6	0	0	1	0
Aqu2.1.21889_001	0	0	0	0	0	0	0	0	0	0	0	0	0	0	0	0	0	0	0	0	0	0	0	0	0	0	2	0	0	0	0
Aqu2.1.21890_001	0	0	0	1	0	0	0	3	0	3	0	7	2	0	2	11	1	1	0	4	2	10	14	4	9	4	2	0	0	2	1
Aqu2.1.21891_001	0	2	0	0	0	1	0	2	0	18	0	9	4	7	0	15	9	7	8	8	21	7	16	8	14	2	9	6	0	0	2
Aqu2.1.21892_001	0	1	1	0	0	0	0	0	0	4	0	0	0	0	0	0	0	0	0	0	0	5	1	0	2	0	0	2	0	0	0
Aqu2.1.21893_001	0	1	0	2	0	3	0	0	0	0	0	2	0	0	0	5	6	4	1	4	1	2	3	0	2	5	4	1	0	0	3
Aqu2.1.21894_001	1	1	4	2	1	2	0	0	0	1	0	3	0	0	0	2	0	0	0	0	3	2	7	0	2	1	1	11	0	0	2
Aqu2.1.21895_001	0	1	2	0	2	0	0	0	0	1	0	0	1	4	4	0	0	0	0	0	2	2	0	0	0	0	5	2	0	1	2
Aqu2.1.21896_001	1	0	0	0	0	5	0	0	0	1	0	0	5	3	0	3	0	0	1	1	1	5	0	0	7	0	11	8	0	4	0
Aqu2.1.21897_001	0	0	0	1	0	0	0	0	0	0	0	0	0	0	0	0	0	0	0	1	0	0	0	0	0	0	0	0	0	0	0
Aqu2.1.21898_001	0	0	0	0	0	0	0	0	0	0	0	0	0	0	0	0	0	0	0	0	0	0	0	0	0	0	0	1	0	0	0
Aqu2.1.21899_001	0	0	0	0	0	0	0	0	0	0	0	0	0	0	0	0	0	0	0	0	0	0	0	1	0	0	0	0	0	0	0
Aqu2.1.21900_001	0	0	0	0	0	0	0	0	0	0	1	3	0	6	0	0	0	2	3	0	0	0	2	1	0	2	0	4	0	0	0
Aqu2.1.21901_001	1	0	1	1	0	3	0	1	1	4	0	2	0	1	2	4	3	5	1	0	0	4	8	10	10	2	1	0	0	0	2
Aqu2.1.21902_001	8	0	0	4	0	0	1	0	3	2	2	0	0	0	1	0	8	0	4	0	0	0	0	0	0	1	7	2	0	0	0
Aqu2.1.21903_001	1	0	0	0	0	6	1	4	2	6	0	0	0	2	0	6	1	1	0	1	2	3	4	1	4	1	0	0	0	1	0
Aqu2.1.21904_001	0	0	0	0	0	0	0	1	2	3	0	3	0	0	2	3	0	1	2	5	7	3	5	3	8	2	0	0	0	0	1
Aqu2.1.21905_001	0	0	0	0	0	0	0	0	0	0	0	0	0	0	0	0	0	0	0	1	0	0	0	0	0	0	0	0	0	0	0
Aqu2.1.21906_001	0	0	0	0	9	2	13	1	25	3	0	0	0	0	2	0	1	0	0	1	2	1	2	2	0	1	0	2	0	0	0
Aqu2.1.21907_001	0	0	0	0	0	0	0	0	0	0	0	0	0	0	0	0	0	0	2	0	0	0	0	0	0	0	0	0	0	0	0
Aqu2.1.21908_001	0	0	0	0	2	0	0	0	4	0	0	0	0	0	0	0	0	0	0	0	0	0	0	0	0	0	0	0	0	0	0
Aqu2.1.21909_001	0	0	0	0	0	0	0	0	0	0	0	0	0	0	0	0	0	0	0	0	0	0	0	0	0	0	0	0	0	0	0
Aqu2.1.21910_001	0	0	0	0	0	0	0	0	0	0	0	0	0	0	0	0	0	0	0	0	0	0	0	0	0	0	0	0	0	0	0
Aqu2.1.21911_001	0	0	0	0	0	2	0	0	0	0	0	0	0	0	0	0	0	0	0	0	0	1	0	0	0	0	0	0	0	0	0
Aqu2.1.21912_001	0	0	0	0	0	0	0	0	0	0	0	0	0	0	0	0	0	0	0	0	0	0	0	0	0	0	0	0	0	0	0
Aqu2.1.21913_001	0	0	0	0	0	0	0	0	0	0	0	0	0	0	0	0	0	0	0	0	0	0	0	0	0	0	0	0	0	0	0
Aqu2.1.21914_001	1	0	0	2	0	2	0	0	2	6	1	1	0	0	0	12	1	5	7	10	2	1	3	1	3	0	0	0	0	1	0
Aqu2.1.21915_001	0	0	0	0	0	0	0	0	0	0	0	0	0	0	0	9	1	2	9	10	12	7	5	10	9	0	0	0	0	1	3
Aqu2.1.21916_001	0	0	0	0	0	0	0	1	0	0	0	0	0	0	0	0	0	0	0	0	0	0	0	0	0	0	0	0	0	0	0
Aqu2.1.21917_001	1	0	0	0	0	1	1	0	1	3	0	1	0	2	0	1	1	0	0	1	0	0	0	2	0	0	0	0	0	0	0
Aqu2.1.21918_001	0	0	0	0	0	0	0	0	0	1	0	0	0	0	0	3	2	1	2	0	2	0	0	5	4	2	2	0	1	0	0
Aqu2.1.21919_001	25	2	22	25	15	79	68	55	67	138	0	74	19	61	16	106	42	53	113	91	304	137	129	189	213	95	56	52	15	72	19
Aqu2.1.21920_001	3	0	3	0	0	0	0	0	3	2	0	0	0	1	0	0	0	0	0	0	0	0	0	0	4	0	0	0	0	0	3
Aqu2.1.21921_001	0	0	1	0	0	0	0	0	0	0	0	0	6	0	4	0	0	0	0	0	3	0	0	1	3	0	11	4	0	0	0
Aqu2.1.21922_001	2	0	0	0	0	0	7	0	0	0	0	0	0	0	0	0	0	0	0	0	0	0	0	1	0	0	0	0	0	0	0
Aqu2.1.21923_001	0	0	0	0	0	0	0	0	0	0	0	0	0	0	0	0	0	0	0	0	0	0	0	0	0	0	0	0	0	0	0
Aqu2.1.21924_001	0	0	0	1	0	4	1	3	0	0	0	1	0	2	0	0	0	0	0	0	2	0	0	0	0	0	1	0	0	0	1
Aqu2.1.21925_001	1	0	0	1	0	2	0	2	0	0	0	1	0	0	0	0	0	0	0	0	0	0	0	1	0	1	0	0	0	0	0
Aqu2.1.21926_001	0	0	0	0	0	0	0	1	0	0	0	1	0	0	0	0	0	0	0	0	0	0	0	0	0	0	0	0	0	0	0
Aqu2.1.21927_001	0	0	0	0	0	3	0	0	0	0	0	0	0	0	0	0	0	0	0	0	1	0	0	0	0	0	1	0	0	0	0
Aqu2.1.21928_001	9	3	3	2	4	9	14	16	21	19	0	6	1	7	5	28	10	12	13	12	21	15	31	22	39	16	9	10	2	6	7
Aqu2.1.21929_001	0	0	0	0	0	0	0	0	0	0	0	0	0	0	0	0	0	0	0	0	0	0	0	0	0	0	0	0	0	0	0
Aqu2.1.21930_001	0	0	0	0	0	0	0	0	0	0	0	0	0	0	0	0	0	0	0	0	0	0	0	0	0	0	0	0	0	0	0
Aqu2.1.21931_001	0	0	0	0	0	0	0	0	0	0	0	0	0	0	0	0	0	0	0	0	0	2	0	0	0	0	0	0	0	0	0
Aqu2.1.21932_001	0	0	0	1	0	0	0	0	0	2	0	0	0	0	0	4	4	2	4	0	1	2	6	0	7	0	4	0	0	0	0
Aqu2.1.21933_001	0	0	0	0	0	0	0	0	0	2	0	0	0	0	0	1	4	0	0	3	0	0	0	0	0	0	0	0	0	0	0
Aqu2.1.21934_001	0	0	0	0	0	0	0	0	0	0	0	0	0	0	0	0	0	0	0	0	0	0	0	0	0	0	0	0	0	0	0
Aqu2.1.21935_001	0	0	0	0	0	0	0	0	0	0	0	0	0	0	0	0	0	0	0	0	0	0	0	0	0	0	0	0	0	0	0
Aqu2.1.21936_001	0	0	0	0	0	0	0	0	0	0	0	0	0	0	0	0	0	0	0	0	0	0	0	0	0	0	0	0	0	0	0
Aqu2.1.21937_001	0	0	0	0	0	0	0	0	0	0	0	0	0	0	0	0	0	0	0	0	0	0	0	0	0	0	0	0	0	0	0
Aqu2.1.21938_001	1	0	0	1	0	3	1	3	1	3	0	0	0	0	0	0	5	4	2	5	2	0	0	8	4	1	1	3	0	1	0
Aqu2.1.21939_001	0	3	1	14	7	8	2	8	8	101	3	0	0	2	1	308	123	107	405	222	282	229	254	199	71	4	3	4	14	10	11
Aqu2.1.21940_001	4	0	0	7	0	0	0	3	2	8	0	2	0	0	0	7	5	2	19	6	16	23	26	8	3	0	0	0	0	0	0
Aqu2.1.21941_001	0	0	0	1	0	2	0	1	0	21	0	1	0	0	0	21	15	10	29	5	43	19	24	29	23	0	0	0	0	0	0
Aqu2.1.21942_001	1	0	0	1	1	0	0	2	1	0	0	0	0	0	0	4	0	2	3	1	0	0	2	1	1	0	0	0	0	0	1
Aqu2.1.21943_001	0	4	0	14	6	7	0	3	5	167	2	2	0	1	0	254	109	93	385	177	219	251	208	248	68	4	7	0	12	9	6
Aqu2.1.21944_001	1	0	4	19	4	1	4	2	13	120	0	3	0	0	1	59	17	7	137	32	63	118	158	214	25	3	7	4	0	3	8
Aqu2.1.21945_001	1	0	0	4	1	5	2	5	6	68	0	0	0	0	0	34	15	9	95	8	27	91	83	95	8	0	4	0	0	4	0
Aqu2.1.21946_001	3	0	4	4	4	3	4	8	20	10	0	2	1	3	2	16	9	6	26	21	13	12	16	15	6	0	0	0	3	2	5
Aqu2.1.21947_001	2	0	1	3	4	7	2	0	7	8	0	1	3	1	0	19	20	6	10	4	16	11	8	8	6	4	0	1	0	8	0
Aqu2.1.21948_001	0	0	0	4	0	2	0	1	0	9	0	0	0	0	0	25	2	2	12	3	16	25	16	19	4	0	0	1	0	0	0
Aqu2.1.21949_001	0	1	0	0	0	0	3	0	1	1	0	0	1	0	0	0	0	0	0	0	0	0	0	0	1	0	0	0	1	0	0
Aqu2.1.21950_001	0	0	0	0	0	0	0	0	0	0	0	0	0	0	0	0	0	0	0	0	0	0	0	0	0	0	0	0	0	0	0
Aqu2.1.21951_001	0	0	0	0	0	0	0	0	0	0	0	0	0	0	0	0	0	0	0	0	0	0	0	0	0	0	0	0	0	0	0
Aqu2.1.21952_001	0	0	0	0	0	0	0	0	0	0	0	0	0	0	0	0	0	0	0	0	0	0	0	0	0	0	0	0	0	0	0
Aqu2.1.21953_001	0	0	0	0	0	0	0	0	0	0	0	0	0	0	0	0	0	0	0	0	0	0	0	0	0	0	0	0	0	0	0
Aqu2.1.21954_001	0	0	0	0	0	2	2	1	0	0	0	0	0	0	0	0	0	0	0	0	0	0	0	0	0	0	0	0	0	0	0
Aqu2.1.21955_001	0	0	0	0	0	0	0	0	0	0	0	0	0	0	0	0	0	0	0	0	0	0	0	0	0	0	0	0	0	0	0
Aqu2.1.21956_001	0	0	0	0	0	0	0	0	0	0	0	0	0	0	0	0	0	0	0	0	0	0	0	0	0	0	0	0	0	0	0
Aqu2.1.21957_001	0	0	0	0	0	0	0	0	0	0	0	0	0	0	0	0	0	0	0	0	0	0	0	0	0	0	0	0	0	0	0
Aqu2.1.21958_001	0	0	0	0	0	0	0	2	0	0	0	0	0	0	0	0	0	0	0	0	0	0	0	1	0	0	0	0	0	0	0
Aqu2.1.21959_001	0	0	0	0	0	0	0	0	0	0	0	0	0	0	0	0	0	0	0	0	0	0	0	0	0	0	0	0	0	0	0
Aqu2.1.21960_001	0	0	0	0	0	0	0	0	0	0	0	0	0	0	0	0	0	0	0	0	0	0	0	0	0	0	0	0	0	0	0
Aqu2.1.21961_001	2	0	0	0	0	0	1	2	0	2	0	0	0	0	0	0	0	2	0	0	0	0	0	0	1	0	0	0	0	0	0
Aqu2.1.21962_001	2	1	0	0	0	2	0	0	4	0	0	0	0	1	0	0	0	0	0	3	0	0	1	1	1	0	0	0	0	0	1
Aqu2.1.21963_001	0	0	0	0	0	0	0	0	0	0	0	0	0	0	0	0	0	0	0	0	0	0	0	0	0	0	0	0	0	0	0
Aqu2.1.21964_001	0	0	0	0	0	0	0	0	1	0	0	0	0	0	0	0	0	0	0	0	0	0	0	0	0	0	0	0	0	0	0
Aqu2.1.21965_001	0	0	0	0	0	0	0	0	0	0	0	0	0	0	0	0	0	0	0	0	0	0	0	0	0	0	0	0	0	0	0
Aqu2.1.21966_001	0	0	0	0	0	0	0	0	0	0	0	0	0	0	0	0	0	0	0	0	0	0	0	0	0	0	0	0	0	0	0
Aqu2.1.21967_001	0	0	0	0	0	0	0	0	0	0	0	0	0	0	0	0	0	0	0	0	0	0	0	0	0	0	0	0	0	0	0
Aqu2.1.21968_001	18	0	12	0	0	0	0	0	0	0	0	0	0	0	0	0	0	0	0	0	0	0	0	0	0	0	0	11	0	1	0
Aqu2.1.21969_001	0	0	0	0	0	0	0	0	0	0	0	2	0	0	0	0	0	0	0	0	0	0	0	0	0	0	0	0	0	0	0
Aqu2.1.21970_001	0	0	0	0	0	0	0	0	0	0	0	0	0	0	0	0	0	0	0	0	0	0	0	0	0	0	0	0	0	0	2
Aqu2.1.21971_001	0	0	0	0	0	0	0	0	0	0	0	0	0	0	0	0	0	0	0	0	0	0	0	2	0	0	0	0	0	0	0
Aqu2.1.21972_001	0	0	0	0	0	0	0	0	0	0	0	0	0	0	0	0	0	0	0	0	0	0	0	0	0	0	0	0	0	0	0
Aqu2.1.21973_001	2	0	0	0	0	0	0	0	0	0	0	0	0	0	0	0	0	0	0	1	0	0	0	0	0	0	0	0	0	0	0
Aqu2.1.21974_001	0	0	0	0	0	0	0	0	0	0	0	0	0	0	0	0	0	0	0	0	0	0	0	0	0	0	0	0	0	0	0
Aqu2.1.21975_001	0	0	0	0	0	0	0	0	0	0	0	0	0	0	0	0	0	0	0	0	0	0	0	0	0	0	0	0	0	0	0
Aqu2.1.21976_001	0	0	0	0	0	0	0	0	0	0	0	0	0	0	0	0	0	0	0	0	0	0	0	0	0	0	0	0	0	0	0
Aqu2.1.21977_001	0	0	0	0	0	0	0	0	0	0	0	0	0	0	0	0	0	0	0	0	0	0	0	0	0	0	0	0	0	0	0
Aqu2.1.21978_001	0	0	0	0	0	0	1	0	0	0	0	0	0	3	0	0	0	0	0	0	0	0	0	0	2	0	0	2	0	0	0
Aqu2.1.21979_001	0	0	0	0	0	0	0	0	0	0	0	0	0	0	0	0	0	0	0	0	0	0	0	0	0	0	0	0	0	0	0
Aqu2.1.21980_001	0	0	0	0	0	0	0	0	0	0	0	0	0	0	0	0	0	0	0	0	0	0	0	0	0	0	0	0	0	0	0
Aqu2.1.21981_001	0	0	0	0	0	0	0	0	0	0	0	0	0	0	0	0	0	0	0	0	0	0	0	0	0	0	0	0	0	0	0
Aqu2.1.21982_001	0	0	0	0	0	0	0	0	0	0	0	0	0	0	0	0	0	0	0	0	0	0	0	0	0	0	0	0	0	0	0
Aqu2.1.21983_001	0	0	0	0	0	0	0	0	0	0	0	0	0	0	0	0	0	0	0	0	0	0	0	0	0	0	0	0	0	0	0
Aqu2.1.21984_001	2	0	0	0	0	0	0	0	2	0	0	0	0	0	0	0	0	0	0	0	0	0	0	0	0	0	0	0	0	0	0
Aqu2.1.21985_001	0	0	1	0	0	0	0	0	1	0	0	0	0	0	0	0	1	0	0	0	0	0	0	2	0	0	0	0	0	0	0
Aqu2.1.21986_001	0	0	0	0	0	0	0	0	1	0	0	0	0	0	0	0	0	0	0	0	0	0	0	0	0	0	0	0	0	0	0
Aqu2.1.21987_001	0	0	0	0	0	0	0	0	0	0	0	0	0	0	0	0	0	0	0	0	0	0	1	0	0	0	0	0	0	0	0
Aqu2.1.21988_001	0	0	0	0	0	0	0	0	0	0	0	0	0	0	0	0	0	0	0	0	0	0	0	0	0	2	0	0	0	0	0
Aqu2.1.21989_001	0	0	0	0	0	0	0	0	0	0	0	0	0	0	0	0	0	0	0	0	0	0	0	0	0	0	0	0	0	0	0
Aqu2.1.21990_001	0	0	0	0	0	0	0	0	0	0	0	0	0	0	0	0	0	0	0	0	0	0	0	0	0	0	0	0	0	0	0
Aqu2.1.21991_001	0	0	0	0	0	0	0	0	0	0	0	0	0	0	0	0	0	0	0	0	0	0	0	0	0	0	0	0	0	0	0
Aqu2.1.21992_001	0	0	0	0	0	0	0	0	0	0	0	0	0	0	0	0	0	0	0	0	0	0	0	0	0	0	0	0	0	0	0
Aqu2.1.21993_001	0	0	0	0	0	0	0	0	0	0	0	0	0	0	0	0	0	0	0	0	0	0	0	0	0	0	0	0	0	0	0
Aqu2.1.21994_001	0	0	0	0	0	0	0	0	0	0	0	0	0	0	0	0	0	0	0	0	0	0	0	0	0	0	0	0	0	0	0
Aqu2.1.21995_001	0	0	0	0	0	0	0	0	0	0	0	0	0	0	0	0	0	0	0	0	0	0	0	0	0	0	0	0	0	0	0
Aqu2.1.21996_001	0	0	0	0	0	0	0	0	0	0	0	0	0	0	0	0	0	0	0	0	0	0	0	0	0	0	0	0	0	0	0
Aqu2.1.21997_001	0	0	0	0	0	0	0	0	0	0	0	0	0	0	0	0	0	0	0	0	0	0	0	0	0	0	0	0	0	0	0
Aqu2.1.21998_001	0	0	0	0	0	0	0	0	0	0	0	0	0	0	0	0	0	0	0	0	0	0	0	0	0	0	0	0	0	0	0
Aqu2.1.21999_001	0	0	0	0	0	0	0	0	0	0	0	0	0	0	0	0	0	0	0	0	0	0	0	0	0	0	0	0	0	0	0
Aqu2.1.22000_001	0	0	0	0	0	0	0	0	0	0	0	0	0	0	0	0	0	0	0	0	1	0	0	0	0	0	0	4	0	0	0
Aqu2.1.22001_001	0	4	0	0	0	0	0	0	0	3	0	14	0	2	8	0	0	0	1	0	1	0	0	2	1	7	6	9	0	2	0
Aqu2.1.22002_001	0	0	0	0	0	0	0	0	0	0	0	0	0	0	0	0	0	0	0	0	0	0	0	0	0	0	0	0	0	0	0
Aqu2.1.22003_001	0	0	0	0	0	0	0	0	0	0	0	0	0	0	0	0	0	0	0	0	0	0	0	0	1	0	0	0	0	0	0
Aqu2.1.22004_001	0	0	0	0	0	0	0	0	0	0	0	0	0	0	0	0	0	0	0	0	0	0	0	0	0	0	0	0	0	0	0
Aqu2.1.22005_001	0	0	0	0	0	0	0	0	0	0	0	0	0	0	0	0	0	0	0	0	0	0	0	0	0	0	0	0	0	0	0
Aqu2.1.22006_001	0	0	0	0	0	0	0	0	0	0	0	0	0	0	0	0	0	0	0	0	0	0	0	0	0	0	0	0	0	0	0
Aqu2.1.22007_001	0	0	0	0	0	0	0	0	0	0	0	0	0	0	0	0	0	0	0	0	0	0	0	0	0	0	0	0	0	0	0
Aqu2.1.22008_001	1	0	0	0	0	4	0	0	1	2	0	0	0	0	0	0	0	0	0	0	0	0	0	0	0	0	0	0	0	0	0
Aqu2.1.22009_001	0	0	0	0	0	0	0	0	0	0	0	0	0	0	0	1	0	0	0	0	0	0	2	0	8	0	0	0	0	0	0
Aqu2.1.22010_001	2	0	0	0	0	0	0	0	0	2	0	0	0	0	0	0	0	0	0	0	0	0	0	0	0	0	0	0	0	0	0
Aqu2.1.22011_001	0	0	0	0	0	0	0	0	0	0	0	0	0	1	0	0	0	0	3	0	0	0	0	0	0	0	0	0	0	0	0
Aqu2.1.22012_001	0	0	0	0	0	0	0	0	0	0	0	0	0	0	0	0	0	0	0	0	0	0	0	0	0	0	0	0	0	0	0
Aqu2.1.22013_001	0	0	0	0	0	0	0	0	0	0	0	0	0	0	0	0	0	0	0	0	0	0	0	0	0	0	0	0	0	0	0
Aqu2.1.22014_001	0	0	0	0	0	0	0	0	0	0	0	0	0	0	0	0	0	0	0	0	0	0	0	0	0	0	0	0	0	0	0
Aqu2.1.22015_001	0	0	0	0	0	0	0	0	0	0	0	0	0	0	0	0	0	0	0	0	0	0	0	0	0	0	0	0	0	0	0
Aqu2.1.22016_001	0	0	0	0	0	0	0	0	0	0	0	0	0	0	0	0	0	0	0	0	0	0	0	0	0	0	0	0	0	0	0
Aqu2.1.22017_001	0	0	0	2	0	0	0	0	0	0	0	0	1	0	0	0	0	0	0	0	0	0	0	0	0	2	0	0	0	0	0
Aqu2.1.22018_001	0	0	0	0	0	0	0	0	0	0	0	0	0	0	0	0	0	0	0	0	0	0	0	0	0	0	0	0	0	0	0
Aqu2.1.22019_001	0	0	1	0	0	0	0	0	0	0	0	0	0	0	0	0	0	0	0	0	0	0	0	0	0	0	0	0	0	0	0
Aqu2.1.22020_001	0	0	0	0	0	2	0	0	0	0	0	0	0	0	0	0	0	0	0	0	0	0	0	0	0	0	0	0	0	0	0
Aqu2.1.22021_001	1	0	0	0	0	0	0	1	4	0	0	0	0	0	0	0	0	0	0	0	0	0	0	0	0	0	0	0	0	0	0
Aqu2.1.22022_001	0	0	0	0	0	0	0	0	1	0	0	0	0	0	0	0	0	0	0	0	0	0	0	0	0	0	0	0	0	0	1
Aqu2.1.22023_001	0	1	0	0	0	2	2	0	0	1	0	1	0	0	0	0	0	0	0	0	0	0	0	0	0	0	0	0	0	0	0
Aqu2.1.22024_001	0	0	0	0	0	2	0	0	1	2	0	2	0	0	1	0	0	2	0	0	0	0	1	0	0	0	0	0	0	0	0
Aqu2.1.22025_001	0	0	0	0	0	0	0	0	0	0	0	0	0	0	1	0	0	0	0	0	0	0	0	0	0	0	0	0	0	0	0
Aqu2.1.22026_001	0	0	0	0	0	0	0	0	0	0	0	0	0	0	0	0	0	0	0	1	0	0	0	0	0	0	0	0	0	0	0
Aqu2.1.22027_001	1	0	0	0	0	0	0	0	0	0	0	0	0	0	0	0	0	0	0	0	0	0	0	0	0	0	0	0	0	0	0
Aqu2.1.22028_001	0	0	0	0	0	0	0	0	0	0	0	0	0	0	0	0	0	0	0	0	0	0	0	0	0	0	0	0	0	0	0
Aqu2.1.22029_001	0	0	0	0	0	0	0	0	0	0	0	0	0	0	0	0	0	0	0	0	0	0	0	0	0	0	0	0	0	0	0
Aqu2.1.22030_001	0	0	0	0	0	0	0	0	0	0	0	0	0	0	0	0	0	0	0	0	0	0	0	0	0	0	0	0	0	0	0
Aqu2.1.22031_001	0	0	0	0	0	0	0	0	0	0	0	0	0	0	0	0	0	0	0	0	0	0	0	0	0	0	0	0	0	0	0
Aqu2.1.22032_001	0	0	0	0	0	0	0	0	0	0	0	0	0	0	0	2	0	0	0	2	0	0	0	0	0	0	0	0	0	0	0
Aqu2.1.22033_001	0	0	0	0	0	0	0	0	0	0	0	0	0	0	0	0	0	0	0	0	0	0	0	0	0	0	0	0	0	0	0
Aqu2.1.22034_001	0	0	0	0	0	0	1	0	2	0	0	0	0	0	0	0	0	0	0	0	0	0	0	0	0	0	0	0	0	0	0
Aqu2.1.22035_001	0	0	0	0	0	0	0	0	0	0	0	0	0	0	0	0	0	0	0	0	0	0	0	0	0	0	0	0	0	0	0
Aqu2.1.22036_001	0	0	0	0	0	0	0	0	0	0	0	0	0	0	0	0	0	0	0	0	0	0	0	0	0	2	0	0	0	0	0
Aqu2.1.22037_001	0	0	2	0	0	0	0	0	0	0	0	0	0	0	0	0	0	0	0	0	0	0	0	0	0	0	0	0	0	0	0
Aqu2.1.22038_001	1	0	0	0	0	0	0	0	0	0	0	0	0	0	0	0	0	0	0	0	0	0	0	0	0	0	0	0	0	0	0
Aqu2.1.22039_001	0	0	0	0	0	0	0	0	0	0	0	0	0	0	0	0	0	0	0	0	0	0	0	0	0	0	0	0	0	0	0
Aqu2.1.22040_001	0	0	0	0	0	0	0	0	0	0	0	0	0	0	0	0	0	0	0	0	0	0	0	0	0	0	0	0	0	0	0
Aqu2.1.22041_001	0	0	0	0	0	0	0	0	0	0	0	0	0	0	0	0	0	0	0	0	0	0	0	0	0	0	0	0	0	0	0
Aqu2.1.22042_001	0	0	0	0	0	0	0	0	0	0	2	0	0	0	0	0	0	0	0	0	0	0	0	0	0	0	0	0	0	0	0
Aqu2.1.22043_001	2	4	9	9	25	18	18	11	14	24	1	11	4	6	9	4	4	4	18	5	15	13	14	25	14	9	26	23	0	14	6
Aqu2.1.22044_001	5	0	7	4	5	4	2	5	3	14	0	6	4	4	2	4	10	3	4	4	26	17	17	13	20	4	12	2	6	6	2
Aqu2.1.22045_001	1	0	1	0	0	2	4	3	11	11	0	0	0	0	0	0	0	0	0	0	0	0	0	0	0	0	0	0	0	0	0
Aqu2.1.22046_001	1	0	3	2	0	0	4	0	5	6	0	0	0	0	0	1	0	0	0	0	0	0	3	2	0	4	2	5	0	0	0
Aqu2.1.22047_001	0	0	0	0	1	4	2	4	0	0	2	2	1	0	0	2	0	0	0	0	0	0	0	0	0	3	7	3	0	2	0
Aqu2.1.22048_001	16	0	39	10	1	92	57	48	83	46	6	6	0	10	3	9	0	1	3	0	10	4	7	2	4	13	3	3	0	11	2
Aqu2.1.22049_001	4	7	9	8	11	37	32	3	12	21	1	21	8	18	21	27	13	16	22	20	34	20	12	25	19	35	27	41	9	23	11
Aqu2.1.22050_001	1	0	0	2	12	8	10	0	5	49	2	26	3	69	7	53	54	30	56	90	144	64	60	79	81	45	28	11	0	10	6
Aqu2.1.22051_001	51	37	23	16	38	144	90	74	49	114	25	91	66	74	55	136	86	33	111	135	258	107	146	221	170	124	107	100	23	66	40
Aqu2.1.22052_001	0	0	0	0	0	0	0	0	0	0	0	0	0	0	0	0	0	0	0	0	0	0	0	0	0	0	0	1	0	0	0
Aqu2.1.22053_001	11	6	2	3	0	28	7	3	4	15	3	33	16	4	15	16	0	0	2	4	6	12	6	0	15	42	52	63	13	10	12
Aqu2.1.22054_001	0	0	0	0	2	2	0	3	0	2	2	9	2	2	4	0	2	0	0	2	4	0	4	12	4	5	8	15	0	10	10
Aqu2.1.22055_001	2	0	2	0	1	3	1	0	5	5	3	5	2	10	6	19	3	7	7	12	32	37	18	18	10	18	12	12	0	0	0
Aqu2.1.22056_001	2	0	0	7	0	0	0	0	2	4	0	7	2	12	1	7	10	0	5	8	25	18	21	20	34	6	11	0	0	1	0
Aqu2.1.22057_001	11	2	16	7	7	28	35	33	41	59	0	10	2	6	5	16	23	8	10	14	34	22	12	22	16	14	5	0	0	1	2
Aqu2.1.22058_001	3	1	1	2	0	13	0	0	8	6	0	3	2	10	11	7	13	5	7	33	27	10	30	21	10	12	27	10	8	8	5
Aqu2.1.22059_001	5	2	3	4	0	0	14	12	24	16	6	6	8	11	2	14	12	9	12	16	8	7	9	16	17	12	17	0	7	18	7
Aqu2.1.22060_001	0	0	0	0	0	0	0	0	0	0	0	0	0	0	2	0	0	0	0	0	0	0	0	0	0	0	0	0	0	0	0
Aqu2.1.22061_001	1	0	0	0	0	2	2	2	6	4	0	0	0	5	0	8	12	5	12	17	34	8	12	0	0	8	3	0	0	6	2
Aqu2.1.22062_001	0	0	4	4	4	13	17	2	4	21	1	19	2	16	14	12	32	8	39	33	55	27	28	37	47	15	15	2	4	6	7
Aqu2.1.22063_001	2	0	0	0	0	0	0	0	0	2	2	0	0	4	0	0	2	0	0	0	0	0	3	0	0	0	0	1	0	4	0
Aqu2.1.22064_001	3	6	9	13	20	13	24	28	59	53	2	10	0	8	4	12	7	0	11	10	17	16	23	19	26	2	58	86	11	20	11
Aqu2.1.22065_001	0	8	0	2	4	7	2	3	6	19	1	19	4	14	11	32	20	29	26	31	40	18	45	48	45	31	18	0	0	5	4
Aqu2.1.22066_001	0	0	0	0	0	1	0	0	0	0	0	0	0	0	0	0	0	0	2	4	0	0	2	2	0	0	0	0	0	0	0
Aqu2.1.22067_001	0	0	0	0	0	0	0	0	0	3	0	0	0	0	0	0	5	0	2	1	0	0	1	0	0	0	0	1	0	0	0
Aqu2.1.22068_001	0	0	0	0	0	0	0	0	0	0	1	0	0	0	0	0	0	0	0	0	0	0	0	0	0	0	0	0	0	0	0
Aqu2.1.22069_001	13	25	3	17	5	19	9	13	41	78	3	46	19	38	54	87	89	48	99	93	146	123	93	170	154	101	85	51	14	29	12
Aqu2.1.22070_001	0	0	5	0	6	1	5	0	9	4	0	0	0	4	0	5	1	4	5	2	4	2	3	10	2	0	0	2	0	1	0
Aqu2.1.22071_001	0	0	0	0	0	0	0	0	0	0	0	0	0	0	0	0	0	0	0	0	0	0	0	0	0	0	0	0	0	0	0
Aqu2.1.22072_001	2	0	6	2	2	6	10	4	20	18	0	0	0	0	2	0	0	0	0	0	0	0	0	3	2	2	1	3	0	2	0
Aqu2.1.22073_001	7	0	0	0	1	1	2	2	4	3	0	0	0	0	0	0	0	0	0	0	8	1	7	1	7	0	0	0	0	0	0
Aqu2.1.22074_001	0	0	0	4	1	8	0	12	5	6	0	0	3	0	7	0	0	0	0	0	3	1	15	5	5	8	2	21	0	2	2
Aqu2.1.22075_001	4	2	0	0	5	30	1	23	4	18	0	0	2	0	2	7	0	3	13	0	11	9	9	6	18	8	11	36	15	3	2
Aqu2.1.22076_001	0	0	0	0	0	0	1	3	5	0	0	0	0	0	0	0	2	0	3	3	8	4	6	4	9	4	2	0	0	1	2
Aqu2.1.22077_001	0	0	0	0	1	0	0	0	0	0	0	0	3	0	0	0	0	0	0	0	0	0	1	1	2	0	1	2	0	0	0
Aqu2.1.22078_001	0	2	0	0	0	0	0	0	0	0	0	0	0	0	0	0	0	0	0	0	0	4	0	0	0	0	0	0	0	0	0
Aqu2.1.22079_001	13	4	0	3	1	14	8	12	3	18	0	0	1	0	0	2	0	1	1	0	8	9	5	8	10	4	25	57	3	2	3
Aqu2.1.22080_001	0	0	0	0	0	0	0	0	0	3	3	1	0	0	0	0	1	1	0	0	0	18	2	1	3	0	0	0	0	3	2
Aqu2.1.22081_001	0	0	0	0	2	0	0	0	2	0	0	0	0	0	0	2	0	0	0	4	0	0	2	0	5	0	0	0	0	0	0
Aqu2.1.22082_001	0	0	0	0	0	0	0	0	0	0	0	0	0	0	0	0	0	0	0	2	4	0	2	0	4	1	3	2	0	0	0
Aqu2.1.22083_001	6	2	0	0	0	6	7	8	7	10	0	0	0	0	0	0	0	2	2	0	3	0	6	7	8	0	2	8	0	2	1
Aqu2.1.22084_001	0	0	0	1	0	0	0	0	0	0	0	0	0	0	0	0	0	3	0	1	1	0	2	3	0	0	0	0	0	0	0
Aqu2.1.22085_001	0	2	5	1	0	2	4	1	2	5	2	0	0	2	0	0	0	0	0	0	23	4	6	8	9	0	0	0	2	2	4
Aqu2.1.22086_001	0	0	0	0	0	0	0	0	0	0	0	1	2	2	2	0	0	0	0	0	0	0	0	6	1	0	3	0	0	0	0
Aqu2.1.22087_001	10	7	7	2	1	37	5	7	11	25	4	7	12	20	10	28	18	23	37	8	43	16	29	27	34	16	50	6	9	19	4
Aqu2.1.22088_001	0	4	0	0	0	0	4	1	0	0	1	9	11	8	2	13	6	0	8	12	0	0	0	0	2	19	39	4	4	2	0
Aqu2.1.22089_001	0	0	0	0	0	0	0	0	0	0	0	0	0	0	0	0	0	0	0	0	0	1	0	0	0	0	2	0	0	0	0
Aqu2.1.22090_001	0	3	0	0	0	0	0	0	2	0	1	0	2	2	5	0	0	0	0	0	2	6	5	2	2	3	3	1	2	0	0
Aqu2.1.22091_001	0	0	0	0	0	0	0	0	0	0	0	0	0	0	2	1	2	4	3	2	0	3	0	0	0	3	0	0	0	0	0
Aqu2.1.22092_001	0	0	0	0	0	0	0	0	0	0	0	0	0	0	0	0	0	0	1	0	0	0	2	2	0	0	0	0	0	0	0
Aqu2.1.22093_001	0	2	0	0	0	0	0	0	0	0	1	8	0	19	0	4	0	0	4	2	0	0	0	0	0	47	2	1	0	0	3
Aqu2.1.22094_001	0	4	0	0	0	0	0	0	0	0	0	0	0	2	8	4	2	0	2	0	0	3	1	0	2	2	5	0	0	0	0
Aqu2.1.22095_001	1	0	0	0	0	0	4	2	0	9	0	0	0	0	1	30	21	11	15	12	31	22	15	14	22	0	5	0	4	5	0
Aqu2.1.22096_001	0	3	0	0	0	18	0	2	0	3	0	1	0	1	0	2	0	0	4	2	2	0	2	0	1	5	6	0	0	2	3
Aqu2.1.22097_001	0	1	0	0	0	0	1	0	0	0	0	0	0	0	1	2	1	1	0	1	4	1	1	1	2	0	1	0	0	0	0
Aqu2.1.22098_001	0	0	0	0	0	19	0	5	0	7	0	1	0	0	0	5	2	2	4	2	9	0	5	2	2	1	3	0	4	4	2
Aqu2.1.22099_001	0	0	2	0	0	0	0	0	0	0	0	0	0	0	2	1	2	0	1	0	0	0	1	0	0	0	0	0	0	0	1
Aqu2.1.22100_001	0	0	0	0	0	0	1	0	1	0	0	0	0	0	0	4	0	0	7	0	2	0	2	0	0	0	0	0	0	0	0
Aqu2.1.22101_001	4	0	1	0	10	32	26	20	54	33	4	1	0	1	2	10	9	17	10	10	16	11	20	16	35	6	2	3	2	8	3
Aqu2.1.22102_001	0	0	0	0	0	0	0	0	0	0	0	0	0	0	0	0	0	0	0	0	0	0	0	0	0	0	0	0	0	0	0
Aqu2.1.22103_001	0	0	0	0	0	0	0	0	0	0	0	0	0	0	0	0	0	0	0	0	0	0	0	0	0	0	0	0	0	0	0
Aqu2.1.22104_001	0	0	0	0	0	0	0	0	0	0	0	0	0	0	0	0	0	0	0	0	0	0	0	0	0	0	0	0	0	0	0
Aqu2.1.22105_001	0	0	0	0	0	0	0	0	0	0	0	0	0	0	0	0	0	0	0	0	0	0	0	0	0	0	0	0	0	0	0
Aqu2.1.22106_001	0	0	0	0	0	0	0	0	0	0	0	0	0	0	0	0	0	0	0	0	0	0	0	0	0	0	0	0	0	0	0
Aqu2.1.22107_001	0	0	0	0	0	0	0	0	0	0	0	0	0	0	0	0	0	0	0	0	0	0	0	0	0	0	0	0	0	0	0
Aqu2.1.22108_001	0	0	0	0	0	0	0	0	0	1	0	0	0	0	0	0	0	0	0	0	0	0	0	2	0	0	0	0	0	0	0
Aqu2.1.22109_001	0	0	0	0	0	0	0	0	0	0	0	0	0	0	2	2	0	0	4	0	0	0	0	0	0	0	0	0	0	0	0
Aqu2.1.22110_001	0	0	0	0	0	0	0	0	0	0	0	0	0	0	0	0	0	0	0	0	0	0	0	0	0	0	0	0	0	0	0
Aqu2.1.22111_001	0	0	0	0	0	0	0	0	0	0	0	0	0	0	0	0	0	0	0	0	0	0	0	0	0	0	0	0	0	0	0
Aqu2.1.22112_001	0	0	0	0	0	0	0	0	0	0	0	0	0	0	0	0	0	0	0	0	0	0	0	0	0	0	0	0	0	0	0
Aqu2.1.22113_001	0	0	0	0	0	0	0	0	0	0	0	0	0	0	0	0	0	0	0	0	0	0	0	0	0	0	0	0	0	0	0
Aqu2.1.22114_001	0	0	0	0	0	0	0	0	0	0	0	0	0	0	0	0	0	0	0	0	0	0	0	0	0	0	0	0	0	0	0
Aqu2.1.22115_001	0	0	0	0	0	0	0	0	0	0	0	0	0	0	0	0	0	0	0	0	0	0	0	0	0	0	0	0	0	0	0
Aqu2.1.22116_001	0	0	0	0	0	0	0	0	0	0	0	0	0	0	0	0	0	0	0	0	0	0	0	0	0	0	0	0	0	0	0
Aqu2.1.22117_001	0	0	0	0	0	0	0	0	0	0	0	0	0	0	0	0	0	0	0	0	0	0	0	0	0	0	0	0	0	0	0
Aqu2.1.22118_001	0	0	0	0	0	0	0	0	0	0	0	0	0	0	0	0	0	0	0	0	0	0	0	0	0	0	0	0	0	0	0
Aqu2.1.22119_001	0	0	0	0	0	0	0	0	0	0	0	0	0	0	0	0	0	0	0	0	0	0	0	0	0	0	0	0	0	0	0
Aqu2.1.22120_001	0	0	0	0	0	0	0	0	0	0	0	0	0	0	0	0	0	0	0	0	0	0	0	0	0	0	0	0	0	0	0
Aqu2.1.22121_001	0	0	0	0	0	0	0	0	0	0	0	0	0	0	0	0	0	0	0	0	0	0	0	0	0	0	0	0	0	0	0
Aqu2.1.22122_001	0	0	0	0	0	0	0	0	0	0	0	0	0	0	0	0	0	0	0	0	0	0	0	0	0	0	0	0	0	0	0
Aqu2.1.22123_001	0	0	0	0	0	0	0	0	0	0	0	0	0	0	0	0	0	0	0	0	0	0	0	0	0	0	0	0	0	0	0
Aqu2.1.22124_001	2	0	0	0	0	0	0	0	0	0	0	0	0	0	0	0	0	0	0	0	0	0	0	0	0	0	0	0	0	0	0
Aqu2.1.22125_001	0	0	0	0	0	0	0	0	0	0	0	0	0	0	0	0	0	0	0	0	0	0	0	0	0	0	0	0	0	0	0
Aqu2.1.22126_001	0	0	0	0	0	0	0	0	0	0	0	0	0	0	0	0	0	0	0	0	0	0	0	0	0	0	0	0	0	0	0
Aqu2.1.22127_001	0	0	0	0	0	2	0	1	0	0	0	0	0	0	0	0	0	0	0	0	3	1	0	0	0	0	0	0	0	0	0
Aqu2.1.22128_001	0	0	0	0	0	0	0	0	1	0	0	1	0	0	0	1	0	0	3	0	4	0	3	0	0	0	0	0	0	0	0
Aqu2.1.22129_001	0	0	0	0	0	0	0	1	0	0	0	0	0	2	0	0	0	0	0	0	0	0	0	0	0	0	0	0	0	0	0
Aqu2.1.22130_001	0	0	1	0	0	0	2	0	2	0	0	1	0	0	1	0	2	6	1	6	18	16	7	11	12	0	0	0	0	6	0
Aqu2.1.22131_001	0	1	1	0	1	2	0	0	2	1	0	2	0	1	2	4	3	3	7	2	3	0	1	2	4	2	0	3	2	0	0
Aqu2.1.22132_001	0	0	0	0	0	0	0	0	0	0	0	0	0	0	0	0	0	0	0	0	0	0	0	0	0	0	0	0	0	0	0
Aqu2.1.22133_001	2	0	8	4	10	39	26	26	19	19	1	0	0	4	0	1	9	0	1	5	3	0	1	3	0	0	7	0	0	5	3
Aqu2.1.22134_001	1	5	0	1	7	1	5	3	6	9	0	7	1	4	2	14	3	9	23	11	33	11	38	19	9	25	5	1	0	9	3
Aqu2.1.22135_001	0	0	0	0	0	0	0	1	0	0	0	0	0	0	0	0	0	1	0	0	4	0	0	0	0	0	0	0	0	0	0
Aqu2.1.22136_001	0	0	0	0	0	0	0	0	0	0	0	0	0	0	0	0	0	0	0	0	0	0	0	0	0	0	0	0	0	0	0
Aqu2.1.22137_001	0	2	8	0	0	0	1	0	3	3	2	3	2	3	2	0	0	2	54	0	2	6	5	11	9	1	2	8	0	2	2
Aqu2.1.22138_001	0	0	0	0	0	0	0	0	0	0	0	0	0	0	0	0	0	0	0	0	0	0	0	0	0	0	0	0	0	0	0
Aqu2.1.22139_001	0	0	0	0	0	0	0	1	0	0	0	0	0	1	0	0	0	0	0	0	0	0	0	0	2	0	2	0	0	1	0
Aqu2.1.22140_001	0	0	0	0	0	0	0	0	0	0	0	0	0	1	2	0	0	0	0	0	1	0	2	0	0	0	0	0	0	1	0
Aqu2.1.22141_001	0	0	1	0	2	0	0	2	0	0	0	6	0	2	0	3	2	4	0	0	2	0	2	0	4	0	1	0	0	0	0
Aqu2.1.22142_001	1	2	1	0	0	3	0	0	0	12	0	10	0	2	4	21	2	7	16	2	24	11	14	24	7	13	1	0	0	2	0
Aqu2.1.22143_001	12	5	2	12	17	25	26	14	20	32	9	45	23	19	40	15	17	12	26	24	33	17	13	15	23	54	87	104	22	191	16
Aqu2.1.22144_001	23	4	32	11	26	52	62	32	65	55	3	10	5	4	0	1	12	3	4	7	7	6	10	10	11	8	12	11	10	14	0
Aqu2.1.22145_001	0	18	0	2	9	6	0	5	1	26	0	22	0	22	4	36	20	0	14	20	78	58	57	55	41	36	13	2	3	3	0
Aqu2.1.22146_001	11	4	2	0	7	17	2	0	8	12	11	44	14	35	16	48	34	13	40	24	27	17	21	33	23	51	15	5	11	19	2
Aqu2.1.22147_001	0	0	0	0	0	0	0	0	1	7	0	1	0	0	5	6	0	2	6	2	0	5	4	1	2	1	0	0	0	0	0
Aqu2.1.22148_001	42	6	88	37	18	113	95	84	142	75	0	4	0	2	0	0	0	0	0	0	5	4	3	2	6	1	3	2	0	4	6
Aqu2.1.22149_001	1	0	1	2	0	0	0	0	2	0	0	0	0	0	0	0	0	0	0	0	0	0	0	0	1	0	0	2	0	0	0
Aqu2.1.22150_001	0	0	0	0	0	0	2	0	0	1	0	0	1	1	0	0	0	0	1	0	2	1	0	3	3	0	0	0	0	0	0
Aqu2.1.22151_001	0	0	0	0	2	0	0	0	0	0	0	0	0	0	0	0	0	0	0	0	0	0	0	0	0	0	1	0	0	0	0
Aqu2.1.22152_001	0	0	0	0	0	0	0	0	0	0	0	0	0	0	0	0	0	0	0	0	0	0	0	0	0	0	0	0	0	0	0
Aqu2.1.22153_001	0	0	4	0	2	1	1	0	4	2	0	0	0	0	0	0	0	0	0	0	0	0	0	0	0	0	0	2	0	0	0
Aqu2.1.22154_001	0	0	0	0	0	0	0	0	0	0	0	0	0	0	0	0	0	0	0	0	0	0	0	0	0	0	0	0	0	0	0
Aqu2.1.22155_001	4	1	5	5	7	10	6	4	5	31	0	16	9	15	3	33	19	18	45	33	67	42	62	57	83	32	28	6	1	11	3
Aqu2.1.22156_001	0	0	0	0	0	0	0	0	0	2	0	0	0	0	0	0	0	0	0	0	0	0	0	0	0	0	0	0	2	0	0
Aqu2.1.22157_001	19	0	11	0	0	0	1	0	0	2	0	0	2	0	1	0	0	0	0	1	1	0	0	0	0	0	2	0	0	0	0
Aqu2.1.22158_001	0	0	0	0	0	0	4	1	1	0	0	0	0	0	0	3	1	0	1	0	0	0	0	0	0	0	0	0	0	0	0
Aqu2.1.22159_001	0	0	1	0	0	6	3	4	1	7	0	2	0	9	0	1	3	0	0	2	2	0	2	4	2	2	1	4	5	3	0
Aqu2.1.22160_001	0	0	0	0	0	1	3	0	0	0	0	0	0	2	2	0	4	0	0	1	5	0	0	1	0	0	4	0	0	0	0
Aqu2.1.22161_001	5	8	4	0	1	25	9	2	12	14	4	7	23	1	7	3	2	0	0	0	3	6	25	5	8	6	13	26	3	40	24
Aqu2.1.22162_001	0	0	0	0	0	0	0	0	0	0	0	0	0	0	0	1	0	0	0	0	0	4	0	0	0	0	0	0	0	0	0
Aqu2.1.22163_001	0	0	0	0	0	0	0	0	0	0	0	0	0	0	0	0	0	0	0	0	0	0	0	0	0	0	0	0	0	0	0
Aqu2.1.22164_001	0	0	0	2	0	2	0	0	0	6	0	0	0	1	4	2	1	0	0	2	1	0	0	0	2	0	1	0	0	0	2
Aqu2.1.22165_001	2	0	0	2	0	6	1	4	4	8	6	8	6	12	7	19	10	10	35	13	43	40	24	16	28	34	8	5	2	5	1
Aqu2.1.22166_001	0	1	2	0	0	3	0	3	0	5	0	10	6	0	11	4	8	4	7	1	2	1	5	13	16	10	12	4	0	2	2
Aqu2.1.22167_001	0	0	0	2	0	0	0	4	4	0	0	14	10	2	9	10	5	0	2	0	4	4	0	3	4	0	3	8	2	0	3
Aqu2.1.22168_001	0	0	0	0	0	0	0	0	0	0	0	0	0	0	0	0	0	0	0	0	0	0	0	0	0	0	0	0	0	0	0
Aqu2.1.22169_001	0	0	1	1	5	0	0	0	4	4	0	4	0	3	2	7	20	2	8	0	15	20	17	16	15	4	0	5	2	2	2
Aqu2.1.22170_001	0	0	0	0	0	0	0	0	2	1	0	0	0	0	0	0	0	0	0	0	0	0	0	0	0	0	0	0	0	0	0
Aqu2.1.22171_001	2	0	6	7	6	10	1	0	7	8	4	40	11	1	18	4	9	3	13	10	13	27	9	16	14	46	28	9	3	23	9
Aqu2.1.22172_001	1	2	1	7	5	30	22	27	15	27	4	10	8	6	9	5	8	0	2	3	5	10	23	17	37	11	28	23	3	25	24
Aqu2.1.22173_001	0	0	0	0	0	0	0	0	0	0	0	0	0	0	0	0	0	0	0	0	0	0	0	0	0	0	0	0	0	0	0
Aqu2.1.22174_001	0	0	0	0	0	0	0	0	5	0	0	0	0	0	0	0	0	0	0	0	0	0	0	1	0	0	0	0	0	0	0
Aqu2.1.22175_001	0	0	0	0	0	0	0	0	0	0	0	0	0	0	0	0	0	0	0	0	0	0	0	0	0	0	0	0	0	0	0
Aqu2.1.22176_001	0	0	0	0	0	0	0	0	0	0	0	0	0	0	0	0	0	0	0	0	0	0	1	0	0	0	0	0	0	0	0
Aqu2.1.22177_001	0	0	0	0	0	0	0	0	0	0	0	0	0	0	0	0	0	0	0	0	0	0	0	0	0	0	0	0	2	0	0
Aqu2.1.22178_001	0	0	0	0	0	0	0	0	1	0	0	0	0	0	0	0	0	0	0	0	0	0	0	0	0	0	0	0	0	0	0
Aqu2.1.22179_001	0	0	0	0	0	0	0	0	0	0	0	0	0	0	0	0	0	0	0	0	0	0	0	0	0	0	0	0	0	0	0
Aqu2.1.22180_001	0	0	0	0	0	0	0	0	0	0	0	0	0	0	0	0	0	0	0	0	0	0	0	0	0	0	0	0	0	0	0
Aqu2.1.22181_001	0	0	0	0	0	0	0	0	0	0	0	0	0	0	0	0	0	0	0	0	0	0	0	0	0	0	0	0	0	0	0
Aqu2.1.22182_001	0	0	1	0	0	0	0	0	0	0	0	0	2	0	0	0	0	0	0	0	0	0	2	0	0	0	0	0	0	0	0
Aqu2.1.22183_001	0	0	0	0	0	0	0	0	0	0	0	4	0	0	0	0	0	0	2	2	0	0	0	0	0	1	0	2	0	0	0
Aqu2.1.22184_001	0	0	0	0	0	0	0	0	0	0	0	0	0	0	0	0	0	0	0	0	0	0	0	0	0	0	0	0	0	0	0
Aqu2.1.22185_001	0	0	0	0	0	0	0	0	0	0	0	0	0	0	0	0	0	0	0	0	0	0	0	0	0	0	0	0	0	0	0
Aqu2.1.22186_001	0	0	0	0	0	0	0	0	0	0	0	0	0	0	0	0	0	0	0	0	0	0	0	0	0	0	0	0	0	0	0
Aqu2.1.22187_001	0	0	0	0	0	0	0	0	0	0	0	0	0	0	0	0	0	0	0	0	0	0	0	0	0	0	0	0	0	0	0
Aqu2.1.22188_001	0	0	0	0	0	0	0	0	0	0	0	0	0	0	0	0	0	0	0	0	0	0	0	0	0	0	0	0	0	0	0
Aqu2.1.22189_001	0	0	0	0	0	0	0	0	0	0	0	0	0	0	0	0	0	0	0	0	0	0	0	0	0	0	0	0	0	0	0
Aqu2.1.22190_001	0	0	0	0	0	0	0	0	0	0	0	0	0	0	0	0	0	0	0	0	0	0	0	0	0	0	0	0	0	0	0
Aqu2.1.22191_001	0	0	0	0	0	0	0	0	0	0	0	0	0	0	0	0	0	0	0	0	0	0	0	0	0	0	0	0	0	0	0
Aqu2.1.22192_001	0	0	0	0	0	0	0	0	0	0	0	0	0	0	0	0	0	0	0	0	0	0	0	0	0	0	0	0	0	0	0
Aqu2.1.22193_001	0	0	0	0	0	0	0	0	0	0	0	0	0	0	0	0	0	0	0	0	0	0	0	0	0	0	0	0	0	0	0
Aqu2.1.22194_001	0	0	0	0	0	0	0	0	0	0	0	0	0	0	0	0	0	0	0	0	0	0	0	0	0	0	0	0	0	0	0
Aqu2.1.22195_001	0	0	0	0	0	0	0	0	0	0	0	0	0	0	0	0	0	0	0	0	0	0	0	0	0	0	0	0	0	0	0
Aqu2.1.22196_001	0	0	0	0	0	0	0	0	0	0	0	0	0	0	0	0	0	0	0	0	0	0	0	0	0	0	0	0	0	0	0
Aqu2.1.22197_001	0	1	0	0	0	0	0	1	0	0	0	2	0	1	0	1	0	1	7	0	7	1	0	0	1	0	0	0	0	2	0
Aqu2.1.22198_001	0	4	1	1	2	6	11	2	3	8	0	2	0	1	2	5	6	6	9	2	16	10	23	12	4	4	0	5	0	1	5
Aqu2.1.22199_001	0	0	0	0	0	0	1	0	0	3	0	2	0	0	0	0	0	1	4	2	4	6	4	7	5	0	0	0	0	0	0
Aqu2.1.22200_001	11	11	22	36	29	161	4	4	11	4	3	12	23	59	5	112	117	336	349	59	42	5	27	18	12	31	20	54	40	4	1
Aqu2.1.22201_001	2	0	0	0	0	0	0	0	0	0	0	0	0	0	0	0	0	0	0	2	0	0	0	0	0	0	0	0	0	0	0
Aqu2.1.22202_001	0	10	6	5	2	11	7	4	11	45	1	36	7	10	27	1	0	4	5	2	39	48	31	8	69	29	10	15	0	10	6
Aqu2.1.22203_001	1	0	0	0	0	1	0	0	0	0	0	0	0	0	0	0	0	0	0	0	0	0	0	0	1	0	0	2	0	0	0
Aqu2.1.22204_001	1	0	0	0	0	1	2	1	0	0	2	8	0	1	0	0	0	1	0	0	1	0	0	0	0	1	0	0	0	1	2
Aqu2.1.22205_001	0	0	0	0	0	0	0	0	0	0	0	0	0	0	0	0	0	0	0	0	0	0	0	0	0	0	0	0	0	0	0
Aqu2.1.22206_001	0	0	0	0	0	0	0	0	0	0	0	0	0	0	0	0	0	0	0	0	0	0	0	0	0	0	0	0	0	0	0
Aqu2.1.22207_001	35	6	28	44	31	199	124	102	276	157	7	1	3	27	3	35	16	6	29	18	32	27	30	56	41	12	2	7	0	18	2
Aqu2.1.22208_001	38	8	41	65	33	91	48	34	113	62	0	15	4	37	0	12	27	13	36	9	11	22	1	10	23	3	5	12	4	2	4
Aqu2.1.22209_001	8	5	5	0	1	2	1	2	1	13	1	16	4	8	4	8	10	7	21	18	11	8	12	16	14	17	2	8	0	1	0
Aqu2.1.22210_001	0	0	0	0	0	0	0	0	0	0	0	0	0	0	0	0	0	0	0	0	0	0	0	0	0	0	0	0	0	0	0
Aqu2.1.22211_001	0	0	0	0	0	0	0	0	0	1	0	0	0	0	0	0	0	4	2	0	0	0	0	0	0	0	0	0	1	0	0
Aqu2.1.22212_001	13	4	13	5	14	3	13	9	33	28	1	0	0	0	0	3	0	3	2	0	2	1	0	5	8	0	10	0	2	0	0
Aqu2.1.22213_001	0	0	0	0	3	0	0	0	0	2	0	0	0	0	0	0	0	0	0	0	0	0	0	0	0	0	0	0	0	0	0
Aqu2.1.22214_001	0	0	0	0	0	0	0	0	0	0	0	0	0	0	0	0	0	0	0	0	0	0	0	0	0	0	0	0	0	0	0
Aqu2.1.22215_001	1	0	0	0	0	0	0	1	0	0	0	0	0	0	0	0	0	0	0	0	2	0	0	0	0	0	0	0	0	2	0
Aqu2.1.22216_001	16	0	9	10	0	29	11	13	14	15	0	2	1	9	0	4	2	4	0	4	7	8	9	0	4	16	2	5	0	5	2
Aqu2.1.22217_001	0	0	0	0	0	0	0	0	0	0	0	0	0	0	0	0	0	0	0	0	0	0	0	0	0	0	0	0	0	0	0
Aqu2.1.22218_001	0	0	0	0	0	0	0	0	0	0	0	0	0	0	0	0	2	0	0	0	0	0	0	0	0	0	6	0	0	0	0
Aqu2.1.22219_001	18	5	43	10	22	39	36	29	70	43	1	20	6	25	8	33	12	22	32	32	54	22	38	22	26	33	30	14	10	22	7
Aqu2.1.22220_001	0	0	0	0	0	0	1	1	0	1	0	3	0	0	0	1	0	2	0	2	1	0	2	2	6	0	0	1	0	0	1
Aqu2.1.22221_001	0	0	0	0	0	0	2	0	1	0	0	1	0	0	0	0	0	0	3	0	0	1	3	0	5	0	5	0	0	0	0
Aqu2.1.22222_001	1	0	0	0	0	0	0	0	0	1	0	0	0	0	0	0	0	2	0	0	0	0	0	0	0	0	0	0	0	0	0
Aqu2.1.22223_001	0	0	0	0	0	0	0	0	0	0	0	0	0	0	0	0	0	0	0	0	0	0	0	0	0	0	0	0	0	0	0
Aqu2.1.22224_001	1	3	0	1	1	2	2	3	4	11	0	14	1	1	2	22	26	24	17	18	10	6	4	6	11	14	8	5	2	4	0
Aqu2.1.22225_001	1	0	0	2	4	0	0	0	2	3	3	2	3	0	0	11	8	7	9	6	7	0	2	0	0	2	3	0	7	2	0
Aqu2.1.22226_001	0	0	0	0	0	0	0	0	0	0	0	0	0	0	0	0	0	0	0	0	0	0	0	0	0	0	0	0	0	0	0
Aqu2.1.22227_001	2	0	0	0	0	0	0	2	1	2	0	0	0	0	4	3	0	1	0	0	0	0	0	1	3	1	0	3	0	0	0
Aqu2.1.22228_001	0	0	1	0	0	0	0	1	1	0	0	0	0	0	0	0	0	0	0	2	0	4	0	0	2	0	2	0	0	0	0
Aqu2.1.22229_001	0	0	0	0	0	0	0	0	0	0	0	0	0	0	0	0	0	0	0	0	0	0	1	2	0	0	0	0	0	0	0
Aqu2.1.22230_001	0	0	0	0	0	0	0	0	0	0	0	0	0	0	0	0	0	0	0	0	0	0	0	0	0	0	0	0	0	0	0
Aqu2.1.22231_001	0	0	0	0	2	0	0	0	0	0	0	0	0	0	0	0	2	0	0	0	1	1	0	0	1	0	0	0	0	0	0
Aqu2.1.22232_001	4	4	0	2	7	16	10	0	0	22	0	0	3	5	0	3	0	2	1	0	3	5	2	5	0	1	5	3	8	19	0
Aqu2.1.22233_001	0	0	0	0	0	0	1	0	0	0	0	0	1	1	0	0	0	0	0	0	0	1	5	1	1	1	0	0	0	2	0
Aqu2.1.22234_001	0	0	0	0	0	0	0	0	0	0	0	0	0	0	0	0	0	0	0	0	0	0	0	0	0	0	0	0	0	0	0
Aqu2.1.22235_001	0	0	0	0	0	0	0	0	0	0	0	0	0	0	0	0	0	0	3	0	0	0	0	1	0	0	0	0	0	0	0
Aqu2.1.22236_001	8	14	6	2	8	8	14	11	10	53	3	57	4	22	33	44	72	24	67	58	151	123	100	139	132	84	104	47	14	31	7
Aqu2.1.22237_001	1	0	0	0	0	0	0	0	4	0	0	0	0	0	0	0	0	0	0	0	0	0	0	1	0	0	0	0	0	0	0
Aqu2.1.22238_001	0	0	0	0	0	0	0	0	0	0	0	0	0	4	0	0	4	2	5	2	10	0	0	2	0	5	0	0	0	0	0
Aqu2.1.22239_001	0	0	0	0	0	1	0	0	0	0	0	0	0	0	0	0	0	0	0	0	0	0	0	0	0	0	0	0	0	0	0
Aqu2.1.22240_001	7	8	2	2	8	5	15	9	7	44	2	49	2	8	29	34	54	19	66	51	128	80	65	69	104	71	83	38	11	22	7
Aqu2.1.22241_001	13	22	7	4	16	2	21	14	5	21	2	15	12	4	4	11	0	5	5	4	4	12	26	30	38	7	11	14	2	29	12
Aqu2.1.22242_001	9	0	1	2	3	11	4	4	6	5	0	5	0	1	1	0	2	0	0	7	24	1	17	4	10	5	1	3	1	7	1
Aqu2.1.22243_001	6	8	1	11	2	30	30	15	11	15	8	26	20	8	11	30	2	18	15	23	30	22	28	21	30	41	70	34	18	53	62
Aqu2.1.22244_001	0	1	0	0	0	0	0	2	4	2	0	1	0	2	0	0	12	0	6	4	5	2	6	8	15	2	2	0	0	0	0
Aqu2.1.22245_001	5	13	2	4	2	13	6	7	3	32	0	22	7	16	16	17	11	10	28	11	40	26	35	44	17	28	17	23	12	19	6
Aqu2.1.22246_001	4	11	6	3	0	13	10	17	18	36	3	26	8	50	3	54	32	18	44	55	92	62	59	79	70	58	41	19	5	12	4
Aqu2.1.22247_001	0	13	0	0	2	0	0	2	2	2	0	5	3	8	6	23	5	10	18	14	21	20	8	17	13	6	2	6	2	24	1
Aqu2.1.22248_001	0	0	0	0	0	0	0	0	0	0	0	0	0	0	0	0	0	0	2	4	4	3	0	1	0	0	0	0	0	0	0
Aqu2.1.22249_001	0	3	4	2	6	5	8	0	0	8	2	11	3	8	8	9	0	5	18	13	2	16	19	7	18	21	13	16	2	30	2
Aqu2.1.22250_001	1	5	0	0	1	2	0	2	0	17	2	13	5	25	9	14	25	40	49	42	90	42	33	59	59	37	5	10	0	13	4
Aqu2.1.22251_001	6	5	16	5	16	21	31	23	16	19	2	7	4	28	8	34	17	15	27	31	83	33	50	19	52	34	19	20	4	6	2
Aqu2.1.22252_001	0	5	0	2	0	1	6	2	2	8	0	3	2	5	1	16	4	2	13	6	33	15	18	17	23	14	4	1	5	8	2
Aqu2.1.22253_001	0	0	0	2	2	0	0	0	0	7	0	4	0	3	0	6	6	2	0	2	11	12	24	23	15	2	4	0	0	1	2
Aqu2.1.22254_001	73	66	34	95	90	186	65	61	122	454	133	523	124	532	188	845	456	476	733	654	1527	933	1005	1007	1146	751	472	226	61	271	105
Aqu2.1.22255_001	7	3	7	7	7	7	12	4	22	2	0	10	10	11	11	3	10	9	20	14	14	5	11	12	29	12	9	29	9	7	3
Aqu2.1.22256_001	2	1	4	2	0	33	24	14	52	10	2	6	0	9	0	22	13	7	8	9	17	9	2	2	0	8	2	0	1	2	0
Aqu2.1.22257_001	11	4	4	6	8	11	5	6	18	39	6	57	5	49	25	75	64	44	97	96	146	113	95	95	124	121	48	30	12	96	7
Aqu2.1.22258_001	0	2	0	2	3	3	10	2	3	2	0	2	0	0	2	2	0	0	0	2	0	0	9	0	0	2	6	0	0	2	0
Aqu2.1.22259_001	0	0	0	0	0	0	3	0	1	2	0	0	0	0	0	4	0	0	4	2	4	1	1	3	7	5	0	1	0	1	4
Aqu2.1.22260_001	0	2	0	0	0	4	5	2	1	0	0	1	0	0	2	0	0	1	0	0	0	0	2	0	0	1	0	0	0	1	0
Aqu2.1.22261_001	0	0	0	0	0	0	2	0	0	5	0	0	0	4	0	4	0	0	1	0	6	6	3	6	6	6	0	1	0	0	4
Aqu2.1.22262_001	1	10	1	0	0	0	0	2	2	0	1	13	0	5	6	6	16	6	19	9	49	8	15	7	0	12	10	0	0	2	3
Aqu2.1.22263_001	9	2	15	10	13	7	11	0	3	3	1	24	2	12	7	17	14	5	35	11	34	14	7	8	11	11	24	14	3	7	0
Aqu2.1.22264_001	0	0	2	0	0	9	7	2	3	4	1	1	3	0	0	4	0	2	3	5	8	5	2	8	16	4	0	0	2	24	0
Aqu2.1.22265_001	0	37	3	1	0	0	10	9	4	10	1	17	13	9	16	3	0	0	0	4	2	5	19	0	2	1	2	0	14	351	4
Aqu2.1.22266_001	0	0	0	0	0	0	0	0	0	2	0	0	0	0	0	0	0	0	0	0	1	0	0	1	0	0	1	0	0	0	0
Aqu2.1.22267_001	3	38	4	0	1	3	7	10	5	13	3	120	224	28	36	1	0	2	0	1	3	2	20	0	10	6	10	11	0	508	2
Aqu2.1.22268_001	0	0	0	0	0	0	2	0	0	1	0	0	0	0	0	0	0	0	2	1	0	3	0	0	0	1	1	0	3	2	0
Aqu2.1.22269_001	0	0	0	0	0	0	0	0	2	0	2	0	0	0	0	0	0	0	0	2	0	0	0	0	0	0	0	0	0	0	0
Aqu2.1.22270_001	0	0	1	0	2	0	2	0	2	1	0	1	0	0	2	0	1	0	0	0	1	0	1	0	3	1	5	4	0	0	0
Aqu2.1.22271_001	0	0	0	0	0	0	0	0	0	0	0	0	0	0	0	0	0	0	0	0	0	0	0	0	0	0	0	0	0	0	0
Aqu2.1.22272_001	0	0	0	0	0	0	0	0	0	0	0	0	0	0	0	0	0	0	0	0	0	0	0	0	0	0	0	0	0	0	0
Aqu2.1.22273_001	0	0	0	0	0	0	0	0	0	0	0	0	0	0	0	0	0	0	0	0	0	0	0	0	0	0	0	0	0	0	0
Aqu2.1.22274_001	0	0	0	0	0	0	0	0	0	0	0	0	0	0	0	0	0	0	0	0	0	0	0	0	0	0	0	0	0	0	0
Aqu2.1.22275_001	0	0	0	0	0	0	0	0	0	7	0	0	2	0	4	1	5	2	9	3	1	0	12	0	14	0	0	0	1	0	12
Aqu2.1.22276_001	0	0	0	0	0	0	0	0	0	3	0	0	0	0	0	0	0	0	2	0	0	4	2	4	6	0	0	0	0	0	0
Aqu2.1.22277_001	0	0	0	0	0	0	0	0	0	0	0	0	0	0	0	0	0	0	0	0	0	0	0	0	0	0	0	0	0	0	0
Aqu2.1.22278_001	0	0	0	0	0	0	0	0	0	0	0	0	0	0	0	0	0	0	0	0	0	0	0	0	0	0	0	0	0	0	0
Aqu2.1.22279_001	0	0	0	0	0	0	0	0	0	0	0	0	0	0	0	0	0	0	0	0	0	0	3	0	0	0	0	0	0	0	0
Aqu2.1.22280_001	0	0	0	0	2	0	0	0	0	0	0	0	0	1	0	2	1	1	10	2	2	0	0	0	0	0	0	1	0	0	0
Aqu2.1.22281_001	8	2	8	3	2	14	7	8	2	0	3	3	1	2	6	19	4	1	11	5	4	21	7	8	13	11	4	7	1	4	2
Aqu2.1.22282_001	5	16	10	12	17	44	11	20	24	56	18	49	36	58	23	122	125	113	166	133	177	86	120	98	133	98	39	26	31	50	34
Aqu2.1.22283_001	2	0	0	0	1	0	1	0	2	0	0	0	0	0	0	0	0	0	0	0	0	0	0	0	0	0	0	0	0	0	0
Aqu2.1.22284_001	2	0	0	0	1	0	0	0	5	4	0	0	1	0	1	1	0	1	2	0	1	4	2	1	4	0	0	0	0	0	0
Aqu2.1.22285_001	0	0	0	0	0	0	0	0	0	0	0	0	0	0	0	0	0	0	0	0	0	0	0	0	0	0	0	0	0	0	0
Aqu2.1.22286_001	0	0	0	0	0	0	0	0	0	0	0	0	0	0	0	0	0	0	0	0	0	0	0	0	0	0	0	0	0	0	0
Aqu2.1.22287_001	1	0	0	0	0	0	0	0	0	0	0	0	0	0	0	0	0	0	0	0	0	0	0	0	0	0	0	0	0	0	0
Aqu2.1.22288_001	0	0	0	0	0	0	0	0	0	0	0	0	0	0	1	0	0	0	0	0	0	0	0	0	0	0	0	0	0	0	0
Aqu2.1.22289_001	0	0	0	0	0	0	0	0	0	0	0	0	0	0	0	0	0	0	0	0	0	0	0	0	0	0	0	0	0	0	0
Aqu2.1.22290_001	0	0	0	0	0	0	0	0	0	0	0	0	0	0	0	0	0	0	0	0	0	0	0	0	0	0	0	0	0	0	0
Aqu2.1.22291_001	0	0	0	0	0	0	1	1	0	0	0	0	0	0	0	0	1	0	0	1	0	0	0	0	2	0	0	0	0	0	2
Aqu2.1.22292_001	0	0	1	0	1	1	0	0	3	0	0	0	0	0	0	0	0	0	0	0	0	0	0	0	0	0	0	0	0	0	0
Aqu2.1.22293_001	1	0	2	0	0	0	0	0	0	0	0	0	0	0	0	0	0	0	0	0	0	0	0	0	0	0	0	1	0	0	0
Aqu2.1.22294_001	0	0	0	0	0	0	0	0	2	0	0	0	0	0	0	0	0	0	0	0	0	0	0	0	0	0	0	0	0	0	0
Aqu2.1.22295_001	0	0	0	0	0	0	0	0	0	0	0	0	0	0	0	0	0	0	0	0	0	0	0	0	0	0	0	0	0	0	0
Aqu2.1.22296_001	2	0	2	0	0	0	0	0	0	0	0	0	0	0	0	0	0	0	0	0	0	0	0	0	0	0	0	1	0	0	0
Aqu2.1.22297_001	0	0	2	3	0	4	2	0	1	1	0	0	0	0	0	0	0	0	0	0	0	0	0	0	0	0	0	0	0	0	0
Aqu2.1.22298_001	1	1	0	0	0	0	0	0	0	5	1	3	0	4	0	2	6	6	8	9	3	6	3	3	6	5	2	3	2	1	0
Aqu2.1.22299_001	0	1	0	0	1	0	0	0	0	0	0	2	5	0	3	0	0	0	0	0	0	0	0	0	0	1	0	4	0	0	69
Aqu2.1.22300_001	0	0	0	0	0	0	0	1	2	0	0	0	0	0	0	0	0	0	0	0	0	0	0	0	0	0	0	0	0	0	0
Aqu2.1.22301_001	7	3	2	3	11	15	15	30	27	30	7	14	16	21	22	3	52	0	2	0	10	0	13	2	5	6	3	15	33	27	15
Aqu2.1.22302_001	27	13	52	10	46	97	112	90	121	103	2	11	5	3	7	43	19	19	33	33	21	65	22	74	72	22	14	13	0	23	11
Aqu2.1.22303_001	0	0	0	0	0	0	0	0	0	2	0	0	0	0	0	0	0	0	2	0	0	0	0	0	0	0	0	0	0	0	0
Aqu2.1.22304_001	2	0	2	2	0	0	5	2	18	2	3	8	0	4	4	5	0	10	5	1	5	15	11	18	13	4	4	3	0	2	2
Aqu2.1.22305_001	0	0	0	0	3	0	0	0	0	0	0	0	0	0	0	1	0	0	0	0	2	0	0	0	0	0	0	0	0	0	0
Aqu2.1.22306_001	8	1	10	4	16	13	21	8	13	14	0	8	0	6	5	6	1	1	11	7	3	7	16	13	11	10	22	14	8	16	11
Aqu2.1.22307_001	3	1	1	1	3	4	0	0	3	13	4	7	1	21	3	18	17	13	2	17	31	19	36	22	30	27	0	3	0	13	2
Aqu2.1.22308_001	0	0	0	7	0	3	4	1	3	24	0	4	0	10	5	29	21	6	27	27	72	41	33	45	40	24	8	0	0	0	6
Aqu2.1.22309_001	3	0	2	6	2	6	6	1	8	18	1	19	2	13	5	47	31	15	32	41	80	47	30	60	45	26	9	4	0	4	4
Aqu2.1.22310_001	5	4	5	7	5	24	5	32	17	40	6	32	5	40	9	63	41	14	34	60	143	66	63	78	98	45	25	6	0	29	13
Aqu2.1.22311_001	7	0	2	2	10	13	10	11	0	23	5	22	8	6	16	21	5	23	37	30	60	35	43	47	52	30	16	24	9	11	11
Aqu2.1.22312_001	11	6	14	11	25	24	15	8	19	2	1	9	5	14	2	12	2	8	3	11	10	6	15	14	28	12	13	24	2	14	9
Aqu2.1.22313_001	0	0	0	0	0	1	0	0	0	2	0	0	0	4	2	6	9	8	21	11	9	1	6	1	3	6	0	0	0	1	0
Aqu2.1.22314_001	0	0	0	0	0	0	0	0	0	0	0	1	1	0	1	0	0	0	0	0	1	4	0	0	0	0	0	5	0	0	0
Aqu2.1.22315_001	0	0	0	0	0	0	0	0	1	0	0	0	0	0	0	0	0	0	0	1	0	0	0	3	0	0	0	1	0	0	0
Aqu2.1.22316_001	0	0	2	0	1	1	0	2	0	8	0	2	0	0	3	3	2	1	6	5	20	9	8	30	14	9	7	10	1	2	1
Aqu2.1.22317_001	0	2	1	0	0	0	0	0	2	4	0	2	1	0	4	4	0	8	2	0	11	5	13	14	17	13	4	3	0	2	0
Aqu2.1.22318_001	0	1	4	1	2	1	0	0	2	18	1	10	5	11	6	36	14	15	20	28	59	23	36	67	52	34	28	18	8	3	7
Aqu2.1.22319_001	0	0	0	0	0	1	0	0	0	4	0	0	1	0	0	0	2	0	0	0	0	1	2	1	0	0	2	0	0	0	0
Aqu2.1.22320_001	163	47	179	101	65	320	218	113	352	143	33	24	1	15	13	29	5	2	28	3	55	13	28	7	2	45	24	49	5	55	14
Aqu2.1.22321_001	0	2	0	0	0	0	0	3	2	4	0	19	3	6	8	25	8	4	14	17	17	16	22	14	34	12	15	2	0	4	0
Aqu2.1.22322_001	4	0	0	11	16	26	4	11	11	16	2	14	7	7	7	22	6	13	24	20	35	18	24	20	36	12	15	8	2	2	3
Aqu2.1.22323_001	52	3	25	90	70	224	84	59	82	81	3	3	1	13	7	17	10	10	13	27	31	9	12	9	24	24	8	7	3	14	5
Aqu2.1.22324_001	7	0	4	2	4	12	7	10	2	8	3	19	2	4	8	18	0	3	10	0	17	10	1	9	9	52	38	21	4	22	9
Aqu2.1.22325_001	0	0	0	0	0	2	0	0	0	0	0	0	0	0	0	0	0	0	0	0	0	0	0	0	0	0	0	0	0	0	0
Aqu2.1.22326_001	0	0	2	2	0	1	0	6	2	2	0	0	0	0	0	1	0	0	0	0	2	0	2	3	0	0	0	2	0	2	0
Aqu2.1.22327_001	2	2	4	0	0	3	0	0	1	0	0	2	4	0	2	4	0	2	4	0	5	0	0	2	0	2	0	0	0	2	0
Aqu2.1.22328_001	0	0	0	0	0	3	0	2	2	0	0	0	0	0	0	0	0	0	0	0	0	0	0	0	0	0	0	0	0	0	0
Aqu2.1.22329_001	20	19	17	22	14	150	65	83	75	105	3	18	9	12	15	7	14	12	17	11	48	27	31	42	33	20	27	65	41	1	27
Aqu2.1.22330_001	1	6	0	3	0	2	3	2	2	2	1	9	1	9	1	11	2	4	5	4	7	4	0	5	5	8	14	0	0	1	2
Aqu2.1.22331_001	5	3	10	4	3	43	44	31	48	13	4	0	1	1	4	18	5	4	15	2	21	1	1	1	1	14	8	8	1	24	4
Aqu2.1.22332_001	1	0	0	0	2	2	0	0	0	0	0	1	0	0	3	3	0	0	0	0	0	0	0	2	0	0	1	0	2	4	2
Aqu2.1.22333_001	1	3	0	0	0	2	0	0	2	7	1	2	0	2	0	9	2	2	18	9	31	20	31	28	24	2	0	2	0	5	0
Aqu2.1.22334_001	14	1	26	7	4	90	95	58	87	49	4	0	1	0	3	3	1	1	0	0	0	1	1	0	5	1	2	5	0	15	4
Aqu2.1.22335_001	55	20	61	44	54	144	152	138	178	186	34	58	33	131	46	117	67	64	119	95	320	188	195	214	209	127	84	63	22	99	41
Aqu2.1.22336_001	0	2	7	4	5	8	14	6	16	29	2	9	4	10	13	10	13	23	71	26	26	91	18	80	76	31	24	6	1	19	22
Aqu2.1.22337_001	33	24	38	25	41	103	79	108	69	70	13	66	21	77	39	89	70	71	87	111	140	105	66	129	123	77	99	56	25	55	22
Aqu2.1.22338_001	4	0	2	2	3	23	77	36	21	80	5	5	3	3	1	8	2	3	0	3	9	2	8	12	15	12	11	10	7	36	25
Aqu2.1.22339_001	0	0	0	0	0	0	0	0	2	0	0	0	0	0	0	0	0	0	0	0	0	0	0	0	0	0	0	0	0	0	0
Aqu2.1.22340_001	0	0	0	0	0	0	2	0	2	4	0	0	0	0	0	0	0	0	0	0	3	0	2	0	0	0	0	0	0	4	2
Aqu2.1.22341_001	2	1	2	0	7	49	61	26	8	28	5	10	0	6	4	6	0	0	0	0	13	4	17	1	13	9	7	9	6	29	35
Aqu2.1.22342_001	5	2	1	1	1	17	49	11	11	55	0	1	3	1	0	3	0	0	0	0	4	1	10	0	8	1	3	2	3	14	9
Aqu2.1.22343_001	0	0	0	0	2	0	0	0	0	0	0	0	0	0	0	0	0	0	0	0	0	0	0	0	0	1	0	0	0	0	0
Aqu2.1.22344_001	0	0	0	0	0	2	0	0	0	0	0	0	0	0	0	0	13	4	0	4	2	0	0	0	0	0	0	0	6	4	0
Aqu2.1.22345_001	0	0	0	0	0	0	0	0	0	0	0	0	0	0	0	0	0	0	0	1	0	0	0	0	0	1	0	0	0	0	0
Aqu2.1.22346_001	0	0	2	0	0	2	1	2	0	0	0	0	0	0	0	0	0	0	0	0	0	0	0	0	0	0	0	0	0	0	0
Aqu2.1.22347_001	0	0	0	0	0	0	0	0	0	0	0	0	0	0	0	0	0	0	0	0	0	0	0	0	0	0	0	0	0	0	0
Aqu2.1.22348_001	0	2	11	3	2	0	0	1	4	1	0	32	16	21	32	24	21	14	33	14	4	1	5	0	0	35	29	18	0	1	0
Aqu2.1.22349_001	0	0	2	0	1	0	0	0	0	0	0	0	1	1	1	3	2	1	8	3	4	0	1	0	0	6	2	1	0	0	0
Aqu2.1.22350_001	20	2	63	2	4	7	0	1	4	0	3	17	8	13	6	8	4	3	11	4	10	19	0	14	11	9	10	16	1	2	0
Aqu2.1.22351_001	9	0	2	0	2	3	9	2	4	0	0	1	0	4	0	4	2	1	6	2	2	5	7	0	4	2	2	5	0	4	0
Aqu2.1.22352_001	0	0	0	0	0	0	1	0	2	0	0	0	0	0	0	4	0	2	1	1	0	5	4	0	0	1	0	1	0	2	0
Aqu2.1.22353_001	0	1	3	2	6	19	12	11	21	19	3	13	12	18	1	21	26	34	30	12	61	38	23	35	51	28	29	14	1	13	2
Aqu2.1.22354_001	1	0	0	0	1	0	0	0	0	0	0	0	0	0	0	0	1	1	0	0	2	2	6	0	8	1	0	0	3	3	0
Aqu2.1.22355_001	0	0	0	1	1	0	0	0	0	1	0	1	0	0	0	1	0	1	0	2	10	4	9	8	21	8	2	0	0	0	2
Aqu2.1.22356_001	0	0	0	1	2	2	0	0	3	6	0	14	1	6	11	0	7	6	9	6	35	8	24	26	38	18	7	8	0	0	1
Aqu2.1.22357_001	6	15	5	4	7	22	6	8	1	29	4	31	15	17	13	26	18	16	11	13	66	37	21	22	39	29	20	22	8	31	5
Aqu2.1.22358_001	0	0	0	0	0	0	0	0	0	0	0	0	0	0	0	0	0	0	0	0	0	0	0	0	0	0	0	0	0	0	2
Aqu2.1.22359_001	0	0	0	0	0	0	0	0	0	0	0	0	2	0	0	0	0	0	0	0	0	0	0	0	0	0	0	0	0	0	0
Aqu2.1.22360_001	0	0	0	0	0	0	0	0	0	0	0	0	0	0	0	0	0	0	0	0	0	0	0	2	0	0	0	0	0	0	0
Aqu2.1.22361_001	0	0	0	0	0	0	0	0	0	0	0	0	0	0	0	0	0	0	0	0	0	0	0	0	1	0	0	0	0	0	0
Aqu2.1.22362_001	0	1	0	0	0	3	0	0	0	0	0	0	0	0	0	0	0	0	0	0	0	0	0	0	0	0	0	0	0	0	0
Aqu2.1.22363_001	0	2	0	0	0	4	2	2	3	7	1	6	0	9	2	26	13	11	19	16	25	23	13	17	31	17	4	4	1	9	4
Aqu2.1.22364_001	0	0	0	0	3	3	0	1	1	16	0	2	0	2	2	3	1	1	4	1	8	11	13	0	8	15	5	3	0	5	3
Aqu2.1.22365_001	0	0	0	0	0	0	0	1	0	0	0	0	0	0	0	0	0	0	0	0	0	0	0	0	0	0	1	0	0	0	0
Aqu2.1.22366_001	1	0	0	2	0	0	0	0	0	0	0	18	2	11	4	29	1	13	22	10	14	0	0	0	0	13	6	8	0	0	0
Aqu2.1.22367_001	0	1	2	0	0	2	3	0	0	0	1	2	0	13	0	4	1	2	2	1	8	3	0	4	4	15	17	6	2	1	0
Aqu2.1.22368_001	0	2	0	0	2	0	0	0	0	0	0	7	1	4	0	0	0	0	0	0	0	0	0	0	0	0	6	0	0	0	0
Aqu2.1.22369_001	0	0	2	0	1	0	1	0	0	9	0	0	0	1	3	1	0	0	2	0	0	6	2	4	12	3	3	3	0	2	1
Aqu2.1.22370_001	8	2	14	9	10	24	39	26	57	27	3	17	3	4	2	9	1	3	7	10	10	24	23	21	20	16	11	22	1	11	7
Aqu2.1.22371_001	0	0	0	0	0	0	0	0	0	0	0	0	0	0	0	0	0	0	0	0	0	0	0	0	0	0	0	0	0	0	0
Aqu2.1.22372_001	1	0	0	3	2	0	0	2	0	2	0	2	3	0	3	0	1	1	1	0	1	0	0	0	1	0	2	0	0	0	0
Aqu2.1.22373_001	0	0	1	0	0	0	0	0	0	0	0	1	0	0	0	0	0	0	0	0	0	0	0	4	0	0	2	1	0	0	0
Aqu2.1.22374_001	0	0	0	0	0	0	0	0	0	0	0	0	0	0	0	0	0	0	0	0	0	0	0	0	0	0	0	0	0	0	0
Aqu2.1.22375_001	0	0	0	0	0	0	0	0	0	0	0	0	0	0	0	1	0	0	0	0	0	0	0	0	0	0	0	0	0	0	0
Aqu2.1.22376_001	2	0	3	2	1	5	2	1	9	1	0	0	0	0	1	0	0	0	0	0	1	0	0	3	3	2	0	1	0	1	0
Aqu2.1.22377_001	17	0	12	3	4	18	20	11	46	20	0	7	4	0	2	1	1	1	2	2	8	5	6	9	8	6	5	10	0	11	0
Aqu2.1.22378_001	1	0	3	4	4	19	15	8	27	23	0	0	0	0	0	0	0	0	2	0	3	0	1	3	4	1	4	0	0	3	1
Aqu2.1.22379_001	0	0	0	0	0	0	0	0	0	0	0	0	0	0	0	0	0	0	0	0	0	0	0	0	0	0	0	0	0	0	0
Aqu2.1.22380_001	0	0	0	0	0	2	0	0	1	5	0	0	0	0	1	2	0	0	0	0	0	3	4	1	2	2	0	0	0	0	0
Aqu2.1.22381_001	0	0	0	0	0	0	0	0	0	0	0	0	0	0	0	1	0	0	0	0	0	0	0	0	2	0	0	0	0	0	0
Aqu2.1.22382_001	3	0	1	2	0	2	3	3	9	4	0	0	0	0	0	0	0	0	1	0	2	2	2	3	3	1	2	5	0	0	0
Aqu2.1.22383_001	0	0	0	0	0	0	0	0	0	0	0	0	0	0	0	0	0	0	0	0	1	0	1	0	0	0	0	0	0	0	0
Aqu2.1.22384_001	0	0	0	0	0	0	0	0	0	0	0	0	0	0	0	0	0	0	0	0	0	0	0	0	0	0	0	0	0	0	0
Aqu2.1.22385_001	1	0	0	0	1	1	7	4	17	11	0	2	0	0	0	0	2	0	2	1	1	6	2	3	8	0	6	3	0	0	0
Aqu2.1.22386_001	0	0	0	0	0	0	0	0	1	0	0	0	0	0	0	0	0	0	0	0	0	1	0	0	0	0	0	0	0	0	0
Aqu2.1.22387_001	1	4	0	2	2	0	0	3	4	4	2	14	2	9	6	30	22	19	27	29	36	23	23	28	28	34	22	5	0	3	1
Aqu2.1.22388_001	3	2	1	2	3	4	3	0	4	6	1	11	2	7	4	28	17	5	27	19	28	19	29	30	20	13	18	2	2	6	2
Aqu2.1.22389_001	9	0	0	3	0	7	13	3	8	5	0	0	0	0	0	0	0	0	0	0	0	0	0	0	0	0	0	0	0	0	0
Aqu2.1.22390_001	0	0	0	0	4	4	1	0	2	12	0	0	1	1	0	3	0	1	0	0	0	0	2	2	0	0	1	4	1	0	2
Aqu2.1.22391_001	14	5	11	23	7	80	133	88	98	123	3	1	1	3	1	8	4	1	5	2	2	0	1	0	6	10	7	4	3	6	0
Aqu2.1.22392_001	0	0	0	0	0	1	1	0	0	0	0	0	0	0	0	0	0	0	0	0	0	0	0	0	0	0	0	0	0	0	0
Aqu2.1.22393_001	2	0	0	0	10	4	4	0	5	2	0	2	0	3	4	3	0	0	5	1	1	0	1	2	0	1	1	0	2	2	1
Aqu2.1.22394_001	4	0	3	4	7	20	16	9	10	18	0	2	1	0	3	2	0	0	1	0	1	0	4	3	3	0	6	7	0	1	0
Aqu2.1.22395_001	21	4	13	18	20	47	77	53	76	62	0	33	12	40	14	26	32	19	54	41	80	62	68	96	103	47	39	19	8	25	16
Aqu2.1.22396_001	0	0	0	0	0	0	0	1	0	0	0	0	0	0	0	0	0	0	0	0	1	0	0	0	0	0	0	0	0	0	0
Aqu2.1.22397_001	1	0	0	0	0	0	0	0	3	10	0	6	3	0	2	9	3	5	11	2	10	8	9	5	18	2	2	0	0	1	0
Aqu2.1.22398_001	0	0	0	0	0	1	0	0	2	1	0	0	0	0	0	1	0	0	0	0	0	0	0	0	0	0	0	0	0	0	0
Aqu2.1.22399_001	0	2	0	0	0	0	0	0	0	1	0	0	0	0	2	4	3	0	7	10	21	14	1	5	0	10	2	0	1	0	2
Aqu2.1.22400_001	116	28	201	319	183	240	423	201	453	229	36	34	21	37	49	47	4	6	25	30	63	7	40	40	45	59	30	29	21	82	25
Aqu2.1.22401_001	31	32	10	35	62	125	72	84	117	181	11	147	95	127	97	129	121	112	177	186	267	228	276	238	234	169	171	112	71	101	48
Aqu2.1.22402_001	7	4	0	7	1	15	4	4	3	10	9	24	4	21	16	21	14	29	35	37	65	56	26	39	28	29	34	2	9	17	7
Aqu2.1.22403_001	8	0	4	4	5	23	25	18	26	35	0	2	4	6	0	6	6	4	11	5	7	9	3	13	15	4	6	8	5	3	0
Aqu2.1.22404_001	1	0	0	2	0	1	0	2	3	2	1	0	0	0	4	0	0	0	11	4	4	18	20	13	17	5	2	0	1	0	2
Aqu2.1.22405_001	0	0	0	6	11	12	22	18	10	12	0	0	0	0	0	0	0	0	0	0	1	2	0	0	1	0	1	0	0	0	0
Aqu2.1.22406_001	0	0	0	2	1	0	2	0	0	2	0	0	0	1	0	1	4	1	2	3	1	0	2	0	0	0	0	0	4	4	0
Aqu2.1.22407_001	8	4	7	6	4	22	17	17	13	41	1	15	4	10	16	11	5	13	13	24	40	23	16	20	43	36	13	20	6	19	10
Aqu2.1.22408_001	7	4	27	15	11	29	30	36	36	15	6	32	6	24	36	15	0	1	0	0	25	3	21	4	18	9	12	25	940	28	2
Aqu2.1.22409_001	1	3	2	0	0	1	2	0	6	13	1	2	2	3	2	9	4	8	17	11	12	6	11	11	4	8	0	2	0	2	6
Aqu2.1.22410_001	28	0	27	20	8	59	70	37	77	73	2	0	0	0	0	0	1	0	0	0	0	4	5	4	4	4	0	11	0	0	1
Aqu2.1.22411_001	4	1	13	10	1	25	14	10	16	17	0	0	0	0	0	0	0	0	0	0	2	2	0	0	0	1	1	6	0	2	0
Aqu2.1.22412_001	0	0	0	0	0	2	0	1	0	0	4	0	0	0	0	0	0	0	1	0	3	0	2	0	0	0	0	2	0	3	0
Aqu2.1.22413_001	2	0	0	0	0	4	0	0	0	0	3	0	0	0	0	4	0	0	0	0	13	0	1	0	0	6	0	0	0	7	0
Aqu2.1.22414_001	0	0	0	0	0	0	0	0	0	0	0	2	2	0	0	4	0	0	0	0	0	0	0	0	0	0	0	1	0	0	0
Aqu2.1.22415_001	3	1	2	9	12	5	7	9	7	51	4	44	11	41	18	82	27	39	65	45	105	70	95	119	129	98	33	21	6	27	7
Aqu2.1.22416_001	0	0	0	0	0	0	0	0	0	0	0	0	0	0	0	0	0	2	0	0	1	0	0	0	0	0	0	0	0	0	0
Aqu2.1.22417_001	0	0	0	0	0	0	0	0	0	2	0	0	0	2	0	2	2	2	3	1	7	0	2	3	0	0	6	0	0	0	0
Aqu2.1.22418_001	0	0	0	0	0	0	0	0	0	2	0	2	0	3	2	2	0	3	0	0	7	0	1	12	0	0	11	0	0	0	0
Aqu2.1.22419_001	7	3	0	1	0	7	0	1	2	0	6	13	6	12	4	2	4	6	7	4	10	12	20	4	21	14	16	4	2	7	0
Aqu2.1.22420_001	0	0	0	0	0	0	0	0	0	0	0	0	0	0	0	0	0	0	0	0	1	0	0	0	0	0	0	0	0	0	0
Aqu2.1.22421_001	0	0	1	0	0	0	0	0	0	4	1	0	0	4	1	7	0	0	4	0	8	4	2	20	10	0	4	4	0	0	1
Aqu2.1.22422_001	3	6	0	4	6	7	15	22	13	39	0	37	3	24	12	82	40	33	50	63	115	70	67	65	67	51	49	11	4	21	17
Aqu2.1.22423_001	13	17	3	11	32	47	45	61	76	121	4	41	30	31	30	40	43	44	91	69	104	124	117	172	136	70	83	88	10	85	19
Aqu2.1.22424_001	0	3	1	0	1	2	4	0	8	0	0	0	2	0	4	0	0	0	10	2	9	7	4	4	8	0	0	0	2	0	0
Aqu2.1.22425_001	0	0	2	2	12	1	0	0	4	1	0	2	0	5	7	20	6	4	24	15	23	21	21	14	23	8	7	0	0	1	5
Aqu2.1.22426_001	41	6	53	32	49	124	101	98	145	86	1	4	2	3	2	6	0	2	0	5	3	0	9	0	9	6	1	7	0	3	4
Aqu2.1.22427_001	55	59	18	40	54	126	89	51	101	234	44	305	78	303	162	551	335	303	549	452	655	607	538	673	681	298	221	95	42	167	77
Aqu2.1.22428_001	0	0	1	1	0	0	7	0	0	0	1	3	1	0	0	5	5	6	17	10	20	10	12	11	16	4	13	0	1	4	1
Aqu2.1.22429_001	22	6	40	17	24	109	86	94	105	83	11	12	9	12	3	8	3	5	4	3	17	6	20	4	28	6	10	17	5	15	4
Aqu2.1.22430_001	0	0	0	0	0	0	0	0	0	0	0	0	0	0	0	0	0	0	0	0	0	0	0	0	0	0	0	0	0	0	0
Aqu2.1.22431_001	0	0	1	0	1	2	0	0	5	6	0	6	4	6	1	14	2	4	8	10	16	9	25	10	30	2	1	0	0	2	3
Aqu2.1.22432_001	5	10	15	5	4	3	7	6	18	29	3	39	15	16	19	23	9	10	28	13	41	27	16	35	53	27	39	28	3	11	2
Aqu2.1.22433_001	17	7	17	4	13	12	37	33	62	34	1	8	0	1	1	0	0	0	0	0	4	0	0	7	14	2	1	7	0	5	1
Aqu2.1.22434_001	7	3	6	0	1	5	10	3	9	12	2	10	11	6	5	15	6	7	9	4	20	14	18	21	31	11	13	21	0	1	1
Aqu2.1.22435_001	1	0	0	0	0	0	0	0	0	0	0	1	6	6	1	0	0	0	5	1	0	0	0	0	0	2	0	0	0	0	0
Aqu2.1.22436_001	0	0	2	1	0	1	2	0	1	1	0	1	0	0	0	4	1	1	4	0	3	2	3	2	3	4	0	2	0	3	0
Aqu2.1.22437_001	1	0	0	4	0	0	0	2	2	1	0	0	0	0	0	0	0	0	2	0	0	0	0	0	3	0	2	4	0	0	2
Aqu2.1.22438_001	0	0	0	2	0	0	0	2	1	1	0	0	0	0	0	0	0	0	0	0	0	0	0	0	4	0	0	2	0	0	0
Aqu2.1.22439_001	2	0	1	0	0	16	5	1	2	9	0	4	0	0	0	2	1	1	8	0	12	8	1	2	0	3	0	1	0	1	2
Aqu2.1.22440_001	1	0	0	4	0	0	1	3	3	1	0	2	0	2	0	0	1	0	2	0	1	0	1	0	4	3	1	4	0	0	2
Aqu2.1.22441_001	6	2	5	3	0	38	19	12	14	22	6	5	2	11	2	5	8	2	12	7	17	11	2	2	7	10	2	8	0	6	3
Aqu2.1.22442_001	0	0	0	0	0	0	0	0	0	0	0	0	0	0	0	0	0	0	0	0	0	0	0	0	0	0	0	0	0	0	0
Aqu2.1.22443_001	0	0	0	0	0	0	0	0	0	0	0	0	0	0	0	0	0	0	0	0	0	0	0	0	0	0	0	0	0	0	0
Aqu2.1.22444_001	0	0	0	0	0	2	0	0	0	0	0	0	0	0	0	1	0	0	0	0	0	0	0	0	0	0	0	0	0	0	0
Aqu2.1.22445_001	0	0	0	0	0	0	2	0	3	0	0	0	0	0	0	0	0	0	0	0	0	0	0	0	0	2	0	0	0	0	0
Aqu2.1.22446_001	0	0	0	0	0	0	0	0	0	0	0	0	0	0	0	0	0	0	0	0	0	0	0	0	0	0	0	0	0	0	0
Aqu2.1.22447_001	0	0	2	0	0	2	0	2	0	0	0	0	0	0	0	0	0	0	0	0	0	0	0	0	0	0	0	0	0	0	0
Aqu2.1.22448_001	0	0	0	0	0	1	0	0	0	0	0	0	0	0	0	0	0	0	0	0	0	0	0	0	0	0	0	0	0	0	0
Aqu2.1.22449_001	0	0	0	0	0	0	0	0	0	0	0	0	0	0	0	0	0	0	0	0	0	0	0	0	2	0	0	2	0	0	0
Aqu2.1.22450_001	0	0	0	0	0	2	0	0	3	0	0	0	0	0	0	0	0	0	0	0	0	0	0	0	0	0	0	0	0	0	0
Aqu2.1.22451_001	0	0	0	0	0	0	0	0	0	0	0	0	0	0	0	0	0	0	0	0	0	0	0	0	0	0	0	0	0	0	0
Aqu2.1.22452_001	0	0	0	0	0	0	0	0	2	0	0	0	0	0	0	0	0	0	0	0	0	0	0	0	0	0	0	0	0	0	0
Aqu2.1.22453_001	0	0	0	0	0	1	0	0	0	0	0	0	0	0	0	0	0	0	0	0	0	0	0	0	0	0	0	0	0	0	0
Aqu2.1.22454_001	0	0	0	0	0	2	0	0	0	0	0	0	0	0	0	0	0	0	0	0	0	0	0	0	0	0	0	0	0	0	0
Aqu2.1.22455_001	0	0	0	0	0	0	0	0	0	0	0	0	0	0	0	0	0	0	0	0	0	0	0	0	0	0	0	0	0	0	0
Aqu2.1.22456_001	0	0	0	0	0	0	0	0	0	0	0	0	0	0	0	0	0	2	0	0	0	0	0	0	0	0	0	0	0	0	0
Aqu2.1.22457_001	0	0	0	0	0	0	0	0	0	0	0	0	0	0	0	0	0	0	0	0	0	0	0	2	0	0	0	0	0	0	0
Aqu2.1.22458_001	0	0	0	0	0	0	0	0	0	0	0	0	0	0	0	0	0	0	0	0	0	0	0	0	0	0	0	0	0	0	0
Aqu2.1.22459_001	2	0	0	0	3	0	0	0	1	0	0	0	0	0	0	0	0	0	0	0	0	0	0	0	0	0	0	0	0	0	0
Aqu2.1.22460_001	0	0	0	0	0	0	1	1	2	0	0	0	0	0	0	1	2	0	0	0	0	1	0	1	0	0	0	0	0	0	2
Aqu2.1.22461_001	0	0	0	0	0	0	0	0	0	0	2	0	2	0	0	0	0	0	0	0	0	0	0	2	0	0	0	0	0	0	0
Aqu2.1.22462_001	0	0	0	0	0	0	0	0	0	0	0	0	0	0	0	0	0	0	0	0	0	0	0	0	0	0	0	0	0	0	0
Aqu2.1.22463_001	0	0	0	0	0	0	0	0	0	0	0	0	0	0	0	0	0	0	0	0	0	0	0	0	0	0	0	0	0	0	0
Aqu2.1.22464_001	0	0	0	0	0	0	0	0	0	0	0	0	0	0	0	0	0	0	0	0	0	0	0	0	0	0	0	0	0	0	0
Aqu2.1.22465_001	0	0	0	0	0	0	0	0	0	0	0	0	0	0	0	0	0	0	0	0	0	0	0	0	0	0	0	0	0	0	0
Aqu2.1.22466_001	0	0	0	0	0	0	0	0	0	0	0	0	0	0	0	0	0	0	0	0	0	0	0	0	0	0	0	0	0	0	0
Aqu2.1.22467_001	0	0	0	0	0	0	0	0	0	0	0	0	0	0	0	0	0	0	0	0	0	0	0	0	0	0	0	0	0	0	0
Aqu2.1.22468_001	2	0	0	0	0	0	0	2	1	4	0	0	0	0	0	0	0	0	0	0	0	0	0	2	0	0	0	0	0	0	0
Aqu2.1.22469_001	0	0	0	0	0	0	0	0	0	0	0	0	0	0	0	0	0	0	0	0	0	0	0	0	0	0	0	0	0	0	0
Aqu2.1.22470_001	0	0	0	0	0	0	0	0	0	0	0	0	0	0	0	0	0	0	0	0	0	0	0	0	0	0	0	0	0	0	0
Aqu2.1.22471_001	2	0	0	0	0	3	4	5	3	0	0	0	2	0	0	0	4	2	2	6	2	2	4	0	0	4	4	0	0	1	0
Aqu2.1.22472_001	0	0	0	0	0	1	2	6	1	0	0	0	0	0	0	0	2	0	0	2	2	0	3	0	0	4	4	0	0	0	0
Aqu2.1.22473_001	11	0	4	4	0	5	13	10	28	10	0	0	0	0	0	1	0	1	0	0	2	0	0	0	0	1	0	1	0	0	0
Aqu2.1.22474_001	0	0	0	0	0	0	0	0	0	0	0	0	0	0	0	0	0	0	0	0	0	0	0	0	0	0	4	0	0	0	0
Aqu2.1.22475_001	5	10	5	14	9	13	1	11	4	36	1	57	8	65	18	56	43	38	50	65	84	68	70	69	60	68	40	14	3	3	2
Aqu2.1.22476_001	18	6	31	13	27	38	65	51	18	44	0	48	13	15	9	5	9	1	0	4	6	10	27	14	17	27	85	89	7	25	13
Aqu2.1.22477_001	0	0	0	0	0	0	5	2	0	4	1	4	0	0	4	1	0	0	0	0	3	4	10	8	2	0	8	0	0	0	0
Aqu2.1.22478_001	6	2	2	0	1	15	9	2	10	0	4	2	1	2	0	2	0	1	1	2	2	0	0	0	4	3	4	1	0	2	2
Aqu2.1.22479_001	7	7	13	9	4	10	23	17	27	13	7	12	0	4	3	3	6	3	28	4	12	3	8	5	22	12	4	21	0	82	6
Aqu2.1.22480_001	0	4	2	2	2	1	2	6	3	8	0	28	0	17	5	16	18	6	29	24	39	30	15	22	37	3	15	5	0	6	4
Aqu2.1.22481_001	39	31	55	15	29	119	101	59	83	91	3	69	26	35	39	25	26	31	56	60	42	55	37	73	58	69	78	54	8	48	24
Aqu2.1.22482_001	6	0	10	4	5	24	15	16	19	8	1	2	2	4	6	3	2	2	4	3	10	7	6	10	11	5	12	11	0	3	0
Aqu2.1.22483_001	3	2	0	0	0	6	4	0	0	4	3	8	4	5	4	16	4	0	5	7	18	8	8	6	21	0	7	7	2	8	0
Aqu2.1.22484_001	0	1	3	0	0	14	5	0	1	7	1	16	5	2	4	1	2	0	0	0	0	8	2	0	2	4	7	5	2	6	2
Aqu2.1.22485_001	2	2	3	0	2	14	4	1	1	8	0	15	4	2	5	1	2	0	0	2	0	8	2	0	2	8	9	6	1	9	2
Aqu2.1.22486_001	0	0	0	0	2	0	0	1	1	0	0	0	0	0	0	0	0	0	0	0	0	0	0	0	0	0	0	0	0	0	0
Aqu2.1.22487_001	0	0	2	0	4	0	0	4	0	11	0	3	0	0	2	8	2	0	0	0	1	2	2	11	3	2	0	3	0	0	0
Aqu2.1.22488_001	0	0	0	0	0	0	0	0	0	0	0	0	0	0	0	0	0	0	0	0	0	0	0	0	0	0	0	0	0	0	0
Aqu2.1.22489_001	0	0	0	0	0	0	0	0	0	0	0	0	0	0	0	0	0	0	0	0	0	0	0	0	0	0	0	0	0	0	0
Aqu2.1.22490_001	10	8	0	8	4	2	3	0	0	15	1	7	0	25	1	1	3	13	6	6	25	33	29	58	42	14	2	2	1	14	3
Aqu2.1.22491_001	35	5	13	11	10	7	43	30	68	48	0	1	3	0	0	10	4	10	0	11	1	4	4	9	4	5	0	9	2	3	0
Aqu2.1.22492_001	0	0	0	0	0	0	0	0	0	0	0	0	0	0	0	0	0	0	0	0	0	0	0	0	0	0	0	0	0	0	0
Aqu2.1.22493_001	78	10	58	35	13	29	82	59	146	121	1	2	6	2	2	0	0	0	1	4	10	3	4	5	2	4	0	25	0	10	0
Aqu2.1.22494_001	0	0	2	1	0	1	1	5	4	6	2	6	0	2	3	3	4	4	5	6	0	8	6	10	12	26	1	2	0	0	1
Aqu2.1.22495_001	0	0	0	0	0	0	0	0	0	0	0	0	0	0	0	0	0	0	0	0	3	0	4	1	2	0	0	0	0	0	0
Aqu2.1.22496_001	0	0	0	0	0	0	0	3	0	0	2	0	3	0	0	0	0	0	0	0	0	0	0	0	0	0	2	0	0	0	0
Aqu2.1.22497_001	0	0	2	0	0	0	0	2	0	0	0	2	1	0	0	0	0	0	0	0	0	0	2	2	0	0	0	0	0	0	0
Aqu2.1.22498_001	0	0	0	0	0	0	0	0	0	0	0	0	0	0	0	0	0	0	0	0	0	0	0	0	0	0	0	0	0	0	0
Aqu2.1.22499_001	0	0	0	0	0	0	0	0	0	2	0	0	0	0	0	0	0	0	0	0	0	0	0	0	0	0	0	2	0	0	0
Aqu2.1.22500_001	0	0	0	0	0	0	0	0	0	1	0	0	0	0	0	0	0	0	0	0	0	0	0	0	0	0	0	0	0	1	0
Aqu2.1.22501_001	2	0	0	0	1	5	6	0	3	2	0	15	0	21	8	0	0	0	0	0	1	1	2	12	4	2	2	32	0	0	2
Aqu2.1.22502_001	0	0	0	0	4	2	14	0	2	2	1	3	0	4	0	0	0	0	3	0	0	4	4	50	36	4	11	12	6	0	1
Aqu2.1.22503_001	0	7	0	0	0	3	0	0	0	0	0	0	7	4	0	1	0	0	0	0	3	0	0	0	0	1	1	0	0	3	24
Aqu2.1.22504_001	0	0	0	0	0	0	0	0	0	3	0	1	5	5	0	0	0	0	0	0	1	0	0	2	0	0	0	2	0	0	81
Aqu2.1.22505_001	0	0	0	0	0	0	0	0	0	0	0	0	0	0	0	4	0	0	0	1	0	0	2	0	0	0	0	0	0	0	0
Aqu2.1.22506_001	0	0	1	2	2	4	1	3	2	0	0	0	0	0	0	0	2	3	0	2	0	6	0	5	1	0	0	0	0	2	0
Aqu2.1.22507_001	0	0	0	0	0	2	0	0	0	0	0	0	4	3	0	0	0	0	0	0	1	0	0	0	0	0	0	2	0	0	11
Aqu2.1.22508_001	2	0	0	5	0	3	5	10	6	7	2	9	9	14	3	11	3	4	15	11	25	11	17	13	18	12	17	7	2	10	4
Aqu2.1.22509_001	2	0	0	2	0	2	1	2	0	12	3	15	1	15	5	15	11	14	17	18	41	18	26	26	32	6	10	2	0	1	3
Aqu2.1.22510_001	4	0	1	0	8	11	7	0	2	0	0	0	10	2	2	0	0	0	0	0	1	0	5	0	0	0	37	19	3	1	5
Aqu2.1.22511_001	0	3	0	0	1	0	0	2	4	5	0	7	0	1	8	0	0	1	0	0	1	5	6	0	12	2	0	2	0	0	2
Aqu2.1.22512_001	14	8	3	4	10	3	16	11	3	33	3	10	3	3	3	18	12	30	62	22	19	41	30	53	36	14	11	4	3	16	11
Aqu2.1.22513_001	37	28	14	31	31	99	33	25	53	162	37	124	44	121	67	360	162	218	508	387	320	287	194	444	253	180	63	62	54	161	51
Aqu2.1.22514_001	5	2	0	1	2	13	2	4	3	10	0	37	24	60	28	2	0	0	0	0	3	8	16	2	4	3	2	33	39	23	26
Aqu2.1.22515_001	0	0	0	0	0	0	0	0	0	0	0	0	0	0	0	0	0	0	0	0	0	0	0	0	0	0	0	0	0	0	0
Aqu2.1.22516_001	0	0	0	0	0	0	0	0	0	0	0	0	1	0	0	0	0	0	1	0	1	0	0	0	0	0	0	0	0	0	1
Aqu2.1.22517_001	0	4	0	3	3	4	1	0	0	11	0	3	3	2	5	20	12	24	55	24	5	9	11	16	8	8	2	6	1	4	2
Aqu2.1.22518_001	0	0	0	0	2	2	0	0	0	1	0	0	0	0	0	0	0	0	1	0	0	1	0	0	0	0	0	0	0	0	0
Aqu2.1.22519_001	0	0	0	0	0	0	0	0	0	0	0	0	0	0	0	0	0	0	0	0	0	0	0	0	0	0	0	0	0	0	0
Aqu2.1.22520_001	0	2	0	0	2	8	0	0	0	0	0	4	2	0	0	1	1	4	3	0	0	2	6	0	2	0	0	5	0	0	0
Aqu2.1.22521_001	0	2	0	0	0	0	1	0	1	17	0	0	1	0	0	3	0	2	1	1	4	2	26	0	10	0	0	0	0	1	4
Aqu2.1.22522_001	7	0	1	6	0	0	0	6	2	4	0	1	0	3	3	0	1	2	0	0	2	4	0	0	0	0	0	0	2	0	0
Aqu2.1.22523_001	0	0	0	0	0	0	0	0	0	0	0	0	0	0	0	0	0	0	0	0	0	0	0	0	0	0	0	0	0	0	0
Aqu2.1.22524_001	1	7	4	0	3	12	8	2	4	20	0	36	7	18	11	45	20	9	46	38	67	41	43	19	44	35	10	10	4	15	10
Aqu2.1.22525_001	0	0	0	0	0	0	0	0	0	0	0	0	0	0	0	0	0	0	0	0	0	0	0	0	0	0	0	0	0	0	0
Aqu2.1.22526_001	0	0	0	0	0	0	0	0	3	0	1	4	0	11	4	5	11	8	15	3	9	12	12	13	23	2	9	4	0	8	0
Aqu2.1.22527_001	1	1	4	1	9	13	3	15	3	19	3	15	9	12	6	22	13	20	24	19	55	43	31	31	28	62	33	6	3	21	8
Aqu2.1.22528_001	0	0	0	0	0	0	0	0	0	0	0	0	0	0	0	0	0	0	0	0	0	0	0	0	0	0	0	0	0	0	0
Aqu2.1.22529_001	0	0	0	0	0	0	0	1	2	0	0	0	0	0	0	0	0	0	2	0	7	2	0	2	0	0	2	0	0	0	0
Aqu2.1.22530_001	4	0	1	0	0	8	7	3	6	16	0	7	3	3	3	4	0	2	7	4	34	32	18	14	35	12	3	3	0	1	1
Aqu2.1.22531_001	1	6	0	2	3	4	0	3	3	11	1	30	10	14	7	16	15	4	21	3	52	18	21	25	27	49	13	4	0	1	6
Aqu2.1.22532_001	0	0	0	0	0	0	0	4	2	0	0	0	0	0	0	2	0	1	0	0	0	0	2	0	4	0	0	0	1	0	0
Aqu2.1.22533_001	56	23	40	42	48	172	174	123	165	150	53	28	24	38	45	72	65	45	82	72	74	40	16	162	96	73	44	47	3	96	10
Aqu2.1.22534_001	3	13	11	5	4	25	21	18	35	35	1	9	3	19	12	10	16	6	20	18	26	20	16	28	48	46	36	17	2	16	5
Aqu2.1.22535_001	74	84	80	42	78	125	174	118	275	549	63	329	87	639	174	916	538	594	782	796	1110	745	773	814	877	623	226	90	128	252	102
Aqu2.1.22536_001	0	0	0	0	0	0	3	0	2	4	0	2	1	0	0	0	0	0	6	2	2	1	5	2	9	1	5	8	1	2	0
Aqu2.1.22537_001	0	1	2	0	0	3	1	3	0	5	0	2	0	0	1	1	0	0	0	0	2	0	13	7	21	1	3	3	0	0	1
Aqu2.1.22538_001	0	0	0	0	0	0	0	0	0	0	0	0	0	0	0	0	0	0	0	0	0	0	0	0	0	0	0	0	0	0	0
Aqu2.1.22539_001	0	1	0	0	0	0	0	0	2	0	0	0	0	2	0	0	0	0	0	0	0	0	0	2	0	4	1	0	0	0	0
Aqu2.1.22540_001	0	0	0	0	0	0	0	0	0	0	2	0	0	0	0	0	0	0	0	0	0	0	0	0	0	0	0	0	0	0	0
Aqu2.1.22541_001	0	0	0	0	0	0	0	0	0	0	0	0	0	0	0	0	0	0	0	0	0	0	0	0	0	0	0	0	0	0	0
Aqu2.1.22542_001	0	0	0	0	0	0	0	0	0	0	0	0	0	0	0	0	0	1	0	0	0	0	0	0	0	0	0	0	0	0	0
Aqu2.1.22543_001	0	0	0	0	0	0	0	0	0	0	0	0	0	0	0	0	0	0	0	0	0	0	0	0	0	0	0	0	0	0	0
Aqu2.1.22544_001	0	0	0	0	0	0	0	0	0	0	0	0	0	0	0	0	0	0	0	0	0	0	0	2	1	0	0	0	0	0	0
Aqu2.1.22545_001	0	0	0	0	0	0	0	0	0	0	0	0	0	0	0	0	0	0	0	0	0	0	0	0	0	0	0	0	0	0	0
Aqu2.1.22546_001	0	0	0	0	0	0	0	0	0	0	0	0	0	0	0	0	0	0	0	0	0	0	0	0	0	0	0	0	0	0	0
Aqu2.1.22547_001	0	0	0	0	0	0	0	0	2	0	0	0	0	0	0	0	0	0	0	0	0	0	0	0	0	0	0	0	0	0	0
Aqu2.1.22548_001	0	0	0	0	0	0	0	2	0	0	0	0	0	2	0	0	0	0	0	0	1	1	0	0	0	0	0	0	0	0	0
Aqu2.1.22549_001	0	0	0	0	0	0	0	0	0	0	0	0	0	0	0	0	0	0	0	0	0	0	0	0	0	0	0	0	0	0	0
Aqu2.1.22550_001	0	0	0	0	0	0	0	0	0	5	0	0	0	0	0	0	0	0	0	0	0	0	0	0	0	0	0	0	0	0	0
Aqu2.1.22551_001	0	0	0	0	0	0	0	0	0	3	6	0	0	0	0	2	0	0	2	0	0	0	0	0	0	0	0	0	0	0	0
Aqu2.1.22552_001	0	0	0	0	0	0	0	0	0	0	0	0	0	0	0	0	0	0	0	0	0	0	0	0	0	0	0	0	0	0	0
Aqu2.1.22553_001	0	0	0	0	0	0	0	0	0	0	0	0	0	0	0	0	0	0	0	0	0	0	0	0	0	0	0	0	0	0	0
Aqu2.1.22554_001	0	0	1	0	0	0	0	0	0	0	0	0	0	0	0	0	0	0	2	0	0	0	0	0	0	0	0	0	0	0	0
Aqu2.1.22555_001	0	0	0	0	0	2	0	0	0	0	0	0	0	0	0	0	0	0	0	0	0	0	0	0	0	0	0	0	0	0	0
Aqu2.1.22556_001	0	0	0	0	0	0	0	0	0	0	0	0	0	0	0	0	0	0	0	0	0	0	0	0	0	0	0	0	0	0	0
Aqu2.1.22557_001	0	0	0	0	0	0	0	0	0	0	0	0	0	0	0	0	0	0	0	0	0	0	0	0	0	0	0	0	0	0	0
Aqu2.1.22558_001	0	0	0	0	0	0	0	0	3	0	1	0	0	0	0	0	0	0	0	0	0	0	0	0	0	0	0	0	0	0	0
Aqu2.1.22559_001	0	0	0	0	0	0	0	0	0	0	0	0	0	0	0	0	0	0	0	0	0	0	0	2	0	0	0	0	0	0	0
Aqu2.1.22560_001	0	0	0	0	0	0	0	0	0	1	0	0	0	0	0	0	0	0	0	0	0	0	0	0	0	0	0	0	0	0	0
Aqu2.1.22561_001	0	0	0	0	0	0	0	0	0	0	0	0	0	0	0	0	0	0	0	0	0	0	0	0	0	0	0	0	0	0	0
Aqu2.1.22562_001	0	0	0	0	0	5	0	0	2	0	0	0	0	0	0	0	0	0	0	0	0	0	0	0	0	0	0	0	0	0	0
Aqu2.1.22563_001	0	0	0	0	0	0	0	0	1	0	0	0	0	0	0	1	0	0	0	0	0	0	0	0	0	0	1	0	0	0	0
Aqu2.1.22564_001	0	0	0	1	2	6	4	2	5	0	1	2	1	4	0	0	0	2	1	2	2	1	1	0	3	3	0	0	0	0	1
Aqu2.1.22565_001	0	0	0	0	0	0	0	0	0	0	0	0	0	0	0	0	0	0	0	0	0	0	0	0	0	0	0	0	0	0	0
Aqu2.1.22566_001	0	0	0	0	0	0	0	0	1	0	0	0	0	0	0	0	0	0	0	0	0	0	0	1	0	0	0	0	0	0	0
Aqu2.1.22567_001	0	0	0	0	0	0	0	2	1	0	0	0	0	0	0	0	0	0	0	0	0	0	0	0	0	0	0	0	0	0	0
Aqu2.1.22568_001	2	0	1	0	2	1	1	5	6	2	0	1	0	0	1	2	0	0	0	0	1	4	1	0	0	2	0	0	0	0	0
Aqu2.1.22569_001	0	0	0	0	0	0	0	0	0	0	0	0	0	0	0	0	0	0	0	2	0	0	0	0	0	0	0	0	0	0	0
Aqu2.1.22570_001	0	0	0	0	2	0	0	0	5	0	0	0	0	2	0	0	0	0	0	2	0	1	2	0	0	0	0	2	0	0	0
Aqu2.1.22571_001	0	0	0	0	4	0	1	0	1	0	0	0	0	0	0	0	0	0	0	0	0	1	0	1	0	0	0	2	0	0	0
Aqu2.1.22572_001	0	0	0	0	0	0	0	0	0	0	0	0	0	0	0	0	0	0	0	0	2	0	0	2	1	0	0	0	0	0	0
Aqu2.1.22573_001	120	57	125	464	340	1580	238	102	194	225	56	156	107	76	76	94	42	30	95	76	122	77	342	70	117	191	233	408	81	300	129
Aqu2.1.22574_001	0	0	0	0	0	0	0	0	0	0	0	0	0	0	0	0	0	0	0	0	0	0	0	0	0	0	0	0	0	0	0
Aqu2.1.22575_001	3	0	0	2	0	2	2	1	2	2	1	0	5	5	2	1	0	0	0	0	0	0	1	2	0	53	14	24	0	2	1
Aqu2.1.22576_001	0	0	0	0	0	3	2	0	2	16	0	5	2	2	2	6	3	2	9	2	15	6	18	26	12	6	4	2	0	2	6
Aqu2.1.22577_001	3	0	0	1	2	13	0	2	0	5	7	7	12	11	24	11	12	16	12	17	17	2	23	22	25	84	33	9	0	22	9
Aqu2.1.22578_001	4	7	0	2	1	8	8	5	8	40	6	38	9	30	9	51	72	24	95	50	98	145	63	147	149	67	15	14	7	5	4
Aqu2.1.22579_001	0	0	2	4	0	2	2	1	0	6	0	5	0	2	0	0	0	0	0	0	5	0	2	8	0	1	2	0	0	0	0
Aqu2.1.22580_001	22	0	31	17	22	77	44	36	50	23	0	4	2	7	6	8	7	1	6	6	16	9	7	7	19	8	6	5	0	2	0
Aqu2.1.22581_001	1	2	6	5	0	22	47	21	49	29	0	3	3	4	0	0	0	4	0	0	0	3	3	0	1	2	2	8	0	0	1
Aqu2.1.22582_001	0	0	0	0	0	0	0	0	0	0	0	0	0	0	0	1	0	0	0	0	0	0	0	0	0	0	4	0	0	0	0
Aqu2.1.22583_001	0	0	0	0	0	0	0	0	0	0	0	0	0	0	0	0	0	0	0	0	0	0	0	0	0	0	0	0	0	0	0
Aqu2.1.22584_001	0	0	0	0	0	0	0	0	0	0	0	0	0	0	0	0	0	0	0	0	0	0	0	0	0	0	0	0	0	0	0
Aqu2.1.22585_001	0	0	0	0	0	0	0	0	2	1	0	0	0	0	0	0	0	0	0	0	1	1	4	1	0	4	10	1	0	0	0
Aqu2.1.22586_001	2	0	3	3	0	16	0	17	3	14	0	0	6	4	3	2	0	0	3	4	3	3	8	0	10	17	12	12	36	9	2
Aqu2.1.22587_001	0	5	0	0	1	0	0	0	1	0	0	0	0	0	0	0	1	0	0	0	0	0	0	0	0	0	0	0	0	0	0
Aqu2.1.22588_001	1	0	2	2	1	7	1	13	5	12	0	0	4	1	4	2	0	0	2	3	5	6	9	0	12	9	4	7	35	12	3
Aqu2.1.22589_001	1	1	1	0	0	5	4	3	7	10	2	6	1	15	8	37	16	22	36	30	51	31	45	36	61	42	13	6	0	11	1
Aqu2.1.22590_001	0	4	3	0	2	10	0	6	8	16	0	4	3	6	5	17	4	12	8	8	35	26	12	20	26	27	28	25	4	15	2
Aqu2.1.22591_001	8	0	10	14	4	17	15	9	27	11	0	0	4	0	2	0	0	0	0	0	4	0	0	2	1	2	1	1	0	2	4
Aqu2.1.22592_001	13	8	5	6	5	38	8	8	23	20	23	40	15	17	58	72	41	19	52	61	196	102	74	137	100	81	89	16	7	37	22
Aqu2.1.22593_001	32	14	54	21	60	61	69	44	107	74	4	165	37	32	44	18	15	17	69	33	37	32	79	77	89	32	56	125	20	57	49
Aqu2.1.22594_001	6	0	4	7	0	16	0	4	9	18	5	8	8	15	4	18	6	6	18	5	9	16	16	17	21	12	7	12	3	11	4
Aqu2.1.22595_001	53	4	86	28	26	81	83	79	160	92	4	0	1	3	4	1	0	4	2	0	5	2	2	3	10	4	0	8	2	6	1
Aqu2.1.22596_001	1	0	7	0	0	4	0	18	15	9	1	0	0	0	0	0	0	0	0	0	1	0	0	0	0	0	0	0	0	1	0
Aqu2.1.22597_001	0	0	0	0	0	0	0	0	0	0	0	0	0	0	0	0	0	0	0	0	0	0	0	0	0	0	0	0	0	0	0
Aqu2.1.22598_001	20	6	21	4	8	37	34	30	27	32	9	48	147	27	91	14	29	39	30	32	20	50	59	26	67	44	109	146	63	142	41
Aqu2.1.22599_001	5	10	2	7	13	14	7	10	11	44	0	48	20	59	26	62	50	28	85	70	149	80	111	73	113	50	41	15	2	18	6
Aqu2.1.22600_001	0	0	0	0	0	0	0	0	0	2	0	0	0	0	0	0	0	0	0	0	0	0	0	3	0	0	0	0	0	0	0
Aqu2.1.22601_001	13	6	16	9	22	74	38	27	86	82	0	23	11	16	12	16	8	11	16	21	38	44	58	24	39	69	20	64	9	51	10
Aqu2.1.22602_001	35	23	40	9	12	40	22	37	76	86	4	73	31	49	35	62	40	21	74	24	130	70	62	79	113	153	103	54	1	46	7
Aqu2.1.22603_001	3	0	0	0	0	4	4	1	8	13	0	0	2	0	2	6	2	1	4	2	9	8	7	7	11	5	5	2	0	5	0
Aqu2.1.22604_001	0	0	0	0	0	6	0	0	2	4	0	1	0	0	0	0	0	0	0	1	8	5	0	13	8	0	0	0	2	0	6
Aqu2.1.22605_001	2	1	2	4	5	12	4	2	8	33	4	16	14	35	18	88	40	36	66	73	147	72	71	52	75	77	23	25	3	31	8
Aqu2.1.22606_001	0	0	0	0	0	0	0	0	2	0	0	0	0	0	0	0	0	0	0	0	0	0	0	0	0	0	0	0	0	0	0
Aqu2.1.22607_001	0	0	0	0	0	0	0	0	0	1	0	0	0	0	0	0	0	0	0	0	0	0	0	0	0	0	0	1	0	0	0
Aqu2.1.22608_001	0	0	0	0	0	0	0	0	0	0	0	0	0	0	0	0	0	0	0	0	0	0	0	0	0	0	0	0	0	0	0
Aqu2.1.22609_001	0	0	0	0	7	0	0	1	1	4	0	4	0	1	0	17	7	4	6	1	0	3	4	2	0	1	0	0	0	0	0
Aqu2.1.22610_001	2	0	0	0	0	0	0	0	0	0	0	0	0	0	0	0	0	0	0	0	0	0	0	0	0	0	0	0	0	0	0
Aqu2.1.22611_001	0	0	0	0	0	0	0	0	0	0	0	0	2	0	0	0	0	0	0	0	0	0	0	0	0	0	0	0	0	0	0
Aqu2.1.22612_001	0	0	0	0	0	0	0	0	0	0	0	0	0	0	0	0	0	0	0	0	0	0	0	0	0	0	0	0	0	0	0
Aqu2.1.22613_001	0	0	0	0	0	0	0	0	0	0	0	0	0	0	0	0	0	0	0	0	0	0	0	0	0	0	0	0	0	0	0
Aqu2.1.22614_001	0	0	0	0	0	0	0	0	0	0	0	0	0	0	0	0	0	0	0	0	0	2	0	0	0	0	0	0	0	0	0
Aqu2.1.22615_001	0	0	0	0	0	0	0	0	0	0	0	0	0	0	0	0	0	0	0	0	0	0	0	0	0	0	0	0	0	0	0
Aqu2.1.22616_001	0	0	0	0	0	0	0	0	0	1	0	0	0	0	0	0	0	0	0	0	0	0	0	0	0	0	0	0	0	0	0
Aqu2.1.22617_001	1	0	0	2	0	2	2	2	3	0	0	0	0	0	0	0	0	0	2	0	0	0	0	0	0	1	0	0	0	0	1
Aqu2.1.22618_001	4	0	10	0	2	2	4	11	16	6	1	0	0	0	1	2	2	2	1	2	0	5	3	1	5	0	1	2	1	0	0
Aqu2.1.22619_001	0	0	0	0	0	0	0	0	0	0	0	0	0	0	0	0	0	0	0	0	0	0	0	0	0	0	0	0	0	0	0
Aqu2.1.22620_001	0	0	3	0	0	2	6	0	2	0	0	1	0	0	0	0	0	0	0	0	0	0	0	0	0	0	0	0	0	0	0
Aqu2.1.22621_001	0	0	0	2	0	0	0	0	0	0	0	0	0	0	0	0	0	0	0	0	0	0	0	0	0	0	0	0	0	0	0
Aqu2.1.22622_001	0	0	0	0	0	0	0	0	0	0	0	0	0	0	0	0	0	0	0	0	0	0	0	0	0	0	0	0	0	0	0
Aqu2.1.22623_001	0	0	0	0	0	0	0	0	0	0	0	0	0	0	0	0	0	0	0	0	0	0	0	0	0	0	0	0	0	0	0
Aqu2.1.22624_001	0	0	0	0	0	0	0	0	0	0	0	0	0	0	0	0	0	0	0	0	0	0	0	0	0	0	0	0	0	0	0
Aqu2.1.22625_001	0	0	0	0	0	0	0	0	0	0	0	0	0	0	0	0	1	0	0	0	0	0	0	0	1	0	0	0	0	0	0
Aqu2.1.22626_001	0	0	0	0	0	0	0	0	0	0	0	0	0	0	0	0	0	0	0	0	0	0	0	0	0	0	0	0	0	0	0
Aqu2.1.22627_001	0	0	0	0	0	0	0	0	0	0	0	0	0	0	0	0	0	0	0	0	0	0	0	0	0	0	0	0	0	0	0
Aqu2.1.22628_001	0	0	0	0	0	0	0	0	0	0	0	0	0	0	0	0	2	0	0	0	0	0	0	0	0	0	0	0	0	0	0
Aqu2.1.22629_001	0	0	0	0	0	0	0	0	0	0	0	0	0	0	0	0	0	0	0	0	0	0	0	0	2	0	0	0	0	0	0
Aqu2.1.22630_001	0	0	0	0	0	0	0	0	0	0	0	0	0	0	0	0	0	0	0	0	0	0	0	0	0	0	0	0	0	0	0
Aqu2.1.22631_001	0	0	0	0	0	0	0	0	0	0	0	0	0	0	0	0	0	0	0	0	0	0	0	0	0	0	0	0	0	0	0
Aqu2.1.22632_001	0	0	0	0	0	0	0	0	0	0	0	0	0	0	0	0	0	0	0	0	0	0	0	0	0	0	0	0	0	0	0
Aqu2.1.22633_001	2	0	0	0	0	0	0	0	0	0	1	0	0	0	2	0	0	0	0	0	0	0	0	0	0	0	0	0	0	0	0
Aqu2.1.22634_001	1	0	1	0	0	1	0	3	1	0	0	0	0	0	0	0	0	0	0	0	0	0	0	0	0	0	0	0	0	0	0
Aqu2.1.22635_001	0	0	0	0	0	0	0	0	0	0	0	0	0	0	0	0	0	0	0	0	0	0	0	0	0	0	0	0	0	0	0
Aqu2.1.22636_001	0	0	0	0	0	0	1	0	0	0	0	1	0	0	0	0	0	0	0	0	1	2	0	2	0	1	0	0	0	0	0
Aqu2.1.22637_001	0	0	0	0	0	0	0	0	0	0	0	0	1	0	0	0	0	0	0	0	0	0	0	0	0	0	0	0	0	0	0
Aqu2.1.22638_001	0	0	0	0	0	0	0	0	0	0	0	0	0	0	0	0	0	0	0	0	0	0	0	0	0	0	0	0	0	0	0
Aqu2.1.22639_001	0	0	0	0	0	0	0	0	0	1	0	0	0	0	0	2	0	0	3	0	4	2	3	1	1	0	0	0	0	0	0
Aqu2.1.22640_001	0	1	0	0	1	0	1	0	0	3	0	0	0	0	0	1	0	0	1	0	4	1	2	2	2	0	0	0	0	2	0
Aqu2.1.22641_001	0	0	0	0	0	0	1	0	5	0	0	0	1	0	0	0	0	1	0	0	1	1	0	1	0	0	2	0	0	0	0
Aqu2.1.22642_001	0	0	0	0	0	0	0	0	0	0	0	0	0	0	0	0	0	0	0	0	0	0	0	0	0	0	0	0	0	0	0
Aqu2.1.22643_001	0	0	0	0	0	0	0	0	0	0	0	0	0	0	0	0	0	0	0	0	0	0	0	0	0	0	0	0	0	0	0
Aqu2.1.22644_001	0	0	1	0	0	0	7	2	0	2	0	2	0	1	1	2	0	1	0	2	4	2	0	5	3	0	2	1	0	0	0
Aqu2.1.22645_001	2	0	0	0	0	0	1	2	1	2	0	2	0	4	0	1	0	0	3	0	5	2	0	4	6	0	2	1	0	0	0
Aqu2.1.22646_001	0	0	0	0	1	0	0	2	4	0	1	14	2	0	3	0	0	0	3	2	0	6	2	4	10	3	2	0	2	0	3
Aqu2.1.22647_001	0	0	0	0	0	1	21	2	0	0	0	2	3	0	0	0	0	0	0	0	1	0	6	1	0	0	0	0	0	0	0
Aqu2.1.22648_001	0	0	0	0	0	0	0	1	0	1	0	0	0	0	4	0	0	0	0	0	7	0	1	0	0	0	0	2	0	0	0
Aqu2.1.22649_001	0	0	1	0	0	0	0	0	0	0	0	0	0	0	0	0	0	0	0	0	0	0	0	0	0	0	0	0	0	0	0
Aqu2.1.22650_001	0	0	0	0	1	1	0	0	0	0	0	0	1	0	0	0	0	0	0	1	0	0	0	0	0	0	0	0	0	0	0
Aqu2.1.22651_001	0	0	0	0	0	0	0	0	0	0	0	0	0	0	0	0	0	0	0	0	0	0	2	0	0	0	0	0	0	0	1
Aqu2.1.22652_001	2	0	0	0	0	4	0	0	0	0	0	0	0	0	0	0	0	0	0	0	0	2	0	0	2	0	0	2	0	0	0
Aqu2.1.22653_001	0	0	0	0	0	0	0	0	0	0	0	0	0	0	0	0	0	0	0	0	0	0	0	0	0	0	0	0	0	0	0
Aqu2.1.22654_001	0	0	0	0	0	0	0	3	0	0	0	1	0	0	0	0	0	0	0	0	0	0	0	0	0	0	0	0	0	0	3
Aqu2.1.22655_001	0	2	0	0	0	13	0	1	0	0	0	0	0	0	0	0	0	0	2	0	0	0	0	0	0	0	0	0	0	0	2
Aqu2.1.22656_001	2	3	0	0	0	3	0	1	1	0	0	0	0	0	2	0	0	0	0	0	0	0	0	0	0	0	0	0	1	0	2
Aqu2.1.22657_001	0	0	0	0	0	0	1	0	0	0	0	0	0	0	0	0	0	0	1	0	0	0	0	0	0	0	0	0	0	0	0
Aqu2.1.22658_001	0	0	0	0	0	0	1	0	1	1	0	0	0	0	0	0	0	0	0	0	0	0	0	0	0	0	0	0	0	0	0
Aqu2.1.22659_001	3	0	0	0	0	0	5	0	0	0	0	0	0	0	0	0	0	0	0	0	0	2	0	0	0	0	0	0	2	0	0
Aqu2.1.22660_001	0	0	0	0	0	0	0	0	0	0	0	0	0	0	0	0	0	2	0	0	0	0	0	0	0	0	2	0	0	0	0
Aqu2.1.22661_001	0	0	0	0	0	0	0	0	3	0	0	0	2	0	6	0	0	1	0	0	0	2	4	2	1	0	1	1	0	0	0
Aqu2.1.22662_001	0	0	0	2	0	0	0	0	0	0	0	2	1	2	5	1	0	0	0	0	1	0	1	0	0	0	4	3	0	0	0
Aqu2.1.22663_001	0	0	0	0	0	1	1	0	0	0	0	1	0	0	0	0	1	1	0	2	0	0	0	1	0	0	0	0	0	3	0
Aqu2.1.22664_001	2	3	1	14	6	9	7	6	4	12	1	16	3	9	7	90	63	53	168	130	24	11	17	16	12	15	4	8	4	4	2
Aqu2.1.22665_001	0	0	0	0	1	0	0	0	0	0	0	0	0	0	0	0	1	0	2	0	1	0	0	0	0	0	0	0	0	0	0
Aqu2.1.22666_001	0	0	0	0	0	2	0	0	0	0	0	3	0	0	1	5	3	4	9	12	0	0	0	0	0	1	0	0	0	3	0
Aqu2.1.22667_001	6	3	0	8	15	35	24	12	23	34	13	48	26	75	40	90	49	34	74	104	116	82	129	135	114	83	100	32	6	43	13
Aqu2.1.22668_001	2	0	1	0	2	5	9	5	0	6	1	0	5	2	2	3	1	0	0	0	5	2	11	5	6	13	6	2	0	3	3
Aqu2.1.22669_001	0	0	1	0	0	2	12	6	3	4	3	1	4	1	2	3	0	0	0	0	2	1	10	0	4	6	9	4	0	1	2
Aqu2.1.22670_001	0	0	1	4	0	2	2	3	6	0	0	0	6	0	0	0	0	2	0	0	8	5	2	0	19	0	2	0	4	1	0
Aqu2.1.22671_001	2	0	0	7	2	3	0	0	0	8	5	0	0	0	0	12	1	0	10	1	6	2	0	0	0	9	0	0	1	5	0
Aqu2.1.22672_001	0	0	0	0	0	0	0	0	0	0	0	0	0	0	0	0	0	0	0	0	0	0	0	0	0	0	0	0	0	0	0
Aqu2.1.22673_001	0	0	0	0	0	1	0	0	0	0	0	1	0	0	0	0	1	0	0	0	0	0	0	0	1	0	0	0	0	0	0
Aqu2.1.22674_001	0	0	0	0	0	0	0	0	0	0	0	0	0	0	0	0	0	0	0	0	0	0	0	0	0	0	0	0	0	0	0
Aqu2.1.22675_001	0	0	0	0	0	0	0	0	0	0	0	0	0	0	0	0	0	0	0	0	0	0	0	0	0	0	0	0	0	0	0
Aqu2.1.22676_001	0	0	0	0	0	0	0	0	0	0	0	0	0	0	0	0	0	0	0	0	0	0	0	0	0	0	0	0	0	0	0
Aqu2.1.22677_001	0	0	0	0	0	0	0	0	0	0	0	0	0	0	0	0	0	0	0	0	0	0	0	0	0	0	0	0	0	0	0
Aqu2.1.22678_001	0	1	0	0	0	10	1	1	0	10	1	0	0	0	0	0	1	0	0	0	17	37	36	55	50	0	2	2	0	4	3
Aqu2.1.22679_001	0	0	0	0	0	0	3	1	5	2	0	0	0	0	0	0	0	0	0	0	0	0	0	8	0	0	0	0	0	0	3
Aqu2.1.22680_001	0	0	0	0	0	0	0	0	0	1	0	0	0	1	0	0	1	0	2	0	0	4	4	4	0	3	2	0	0	0	0
Aqu2.1.22681_001	0	0	0	0	0	0	0	0	0	0	0	0	0	0	0	0	0	0	0	0	0	0	0	0	0	0	0	0	0	0	0
Aqu2.1.22682_001	2	0	0	0	0	0	2	0	0	2	0	0	1	1	0	0	0	0	0	0	1	2	3	0	1	1	1	0	0	1	0
Aqu2.1.22683_001	0	0	0	0	0	0	0	0	0	0	0	0	0	0	0	0	2	0	0	0	0	0	1	0	2	0	1	10	0	0	0
Aqu2.1.22684_001	1	0	0	0	1	0	0	1	2	4	0	4	0	4	3	0	1	0	0	0	9	3	0	5	5	4	2	3	0	1	0
Aqu2.1.22685_001	0	0	0	0	0	1	0	0	0	0	0	0	0	0	0	0	0	0	0	0	0	0	0	0	0	0	0	0	0	2	0
Aqu2.1.22686_001	0	0	0	0	0	0	0	0	0	0	0	0	0	0	0	0	0	0	0	0	0	0	0	0	0	0	0	0	0	0	0
Aqu2.1.22687_001	0	0	1	5	3	0	0	0	0	7	0	9	0	5	1	6	10	12	7	3	23	16	16	16	6	11	9	0	0	2	1
Aqu2.1.22688_001	0	0	0	0	0	0	0	0	0	0	0	0	0	0	0	2	0	0	0	0	0	0	0	3	0	0	0	2	0	0	0
Aqu2.1.22689_001	0	0	0	0	0	0	0	0	0	0	0	0	1	2	0	0	0	0	0	2	1	2	0	1	2	4	0	0	0	0	0
Aqu2.1.22690_001	0	6	6	5	1	5	0	0	0	3	0	0	0	0	0	0	0	0	0	0	0	0	0	1	0	0	2	2	0	0	0
Aqu2.1.22691_001	1	0	4	1	2	2	0	0	0	0	0	0	0	0	0	0	0	0	0	0	0	0	0	0	0	0	1	1	0	0	0
Aqu2.1.22692_001	0	0	0	0	0	0	0	0	0	0	0	0	0	0	0	0	0	0	0	0	1	1	0	1	0	0	0	0	0	0	0
Aqu2.1.22693_001	0	0	0	0	0	0	0	0	0	0	0	0	0	0	0	0	0	0	0	0	0	0	0	0	0	0	0	0	0	0	0
Aqu2.1.22694_001	0	0	0	0	0	0	0	0	0	0	0	0	0	0	0	0	0	0	0	0	0	0	0	0	0	0	0	0	0	0	0
Aqu2.1.22695_001	0	2	2	4	5	7	4	2	13	37	1	23	14	40	16	41	44	17	42	55	109	74	54	43	59	22	32	11	7	4	0
Aqu2.1.22696_001	1	0	0	4	6	17	13	1	2	16	2	10	3	2	9	16	12	2	13	18	16	12	10	47	12	18	34	2	11	4	0
Aqu2.1.22697_001	5	13	6	4	11	27	33	13	10	41	8	12	0	4	5	9	2	5	29	21	12	10	30	26	24	35	24	48	7	25	18
Aqu2.1.22698_001	5	0	2	0	0	3	3	5	8	3	0	3	0	0	0	0	0	0	5	0	1	0	0	0	0	0	2	0	0	0	1
Aqu2.1.22699_001	0	2	0	0	2	7	6	4	0	8	0	9	11	3	6	5	6	0	5	8	6	2	5	4	6	16	31	19	2	16	2
Aqu2.1.22700_001	169	22	219	134	94	273	207	242	327	344	26	30	20	20	38	44	13	25	33	43	70	43	32	57	58	53	53	42	7	51	20
Aqu2.1.22701_001	37	2	20	19	1	26	28	27	54	33	0	0	1	1	0	1	0	1	0	0	1	2	0	2	2	0	0	5	0	6	5
Aqu2.1.22702_001	6	4	0	5	5	6	3	4	8	28	2	21	11	14	16	25	15	17	21	16	41	32	36	18	47	32	38	58	4	49	4
Aqu2.1.22703_001	15	9	2	11	22	50	28	6	20	57	17	85	13	40	34	114	56	35	69	57	129	69	72	107	99	113	66	38	15	55	15
Aqu2.1.22704_001	2	0	4	0	6	10	45	33	13	8	4	4	1	4	0	2	0	0	1	0	5	1	0	4	0	3	2	4	0	7	3
Aqu2.1.22705_001	2	8	5	2	0	26	3	5	8	16	8	26	3	19	15	27	16	9	39	29	48	40	28	27	33	30	22	10	1	15	12
Aqu2.1.22706_001	2	18	11	2	7	28	17	25	18	32	6	30	4	18	11	37	13	21	21	37	37	16	45	38	27	72	17	21	8	21	14
Aqu2.1.22707_001	0	0	6	0	4	3	19	11	3	19	0	2	0	2	2	0	3	2	0	0	2	5	2	10	3	5	16	0	8	2	2
Aqu2.1.22708_001	0	0	0	0	0	0	0	0	0	0	0	0	0	0	0	0	0	0	0	0	0	2	0	0	0	0	0	0	0	0	0
Aqu2.1.22709_001	0	4	0	2	0	2	0	2	0	6	1	15	0	11	6	15	20	6	11	15	34	29	66	31	35	18	8	7	2	4	6
Aqu2.1.22710_001	28	30	24	68	72	98	35	57	59	289	42	412	121	468	187	607	366	370	530	545	964	574	627	696	687	452	273	125	46	121	58
Aqu2.1.22711_001	1	0	0	0	0	1	0	6	1	9	2	6	6	8	6	15	16	14	24	23	33	20	27	13	20	23	6	10	0	4	6
Aqu2.1.22712_001	11	4	17	18	18	45	73	48	59	102	7	37	22	48	16	53	39	44	80	72	129	78	97	110	91	31	45	36	8	11	9
Aqu2.1.22713_001	0	2	0	0	0	6	0	0	0	0	0	0	0	1	0	0	0	0	0	0	0	0	0	0	0	0	0	3	0	0	1
Aqu2.1.22714_001	0	0	0	0	0	0	0	0	0	0	0	0	0	0	0	0	0	0	0	0	0	2	0	0	0	0	0	0	0	0	0
Aqu2.1.22715_001	0	0	0	0	0	0	0	0	0	0	0	0	0	0	0	1	0	0	0	0	2	0	0	0	0	0	0	0	0	2	0
Aqu2.1.22716_001	0	0	0	0	0	0	0	0	0	0	0	0	0	0	0	0	0	0	0	0	0	0	0	0	0	0	0	0	0	0	0
Aqu2.1.22717_001	0	0	0	0	0	0	0	0	0	0	0	0	0	0	0	0	0	0	0	0	0	0	0	0	0	2	0	0	0	0	0
Aqu2.1.22718_001	0	0	0	0	0	0	0	0	0	0	0	0	0	0	0	0	0	0	0	0	0	0	0	0	0	0	0	0	0	0	0
Aqu2.1.22719_001	0	0	2	0	0	0	0	4	0	0	0	0	0	0	0	2	1	0	0	0	0	0	0	0	0	0	7	0	0	0	0
Aqu2.1.22720_001	0	0	0	0	0	0	0	0	0	0	0	0	0	0	0	0	0	0	0	0	0	0	0	0	0	0	0	0	0	0	0
Aqu2.1.22721_001	0	0	0	0	0	0	0	0	0	0	0	0	0	0	0	0	0	0	0	0	0	0	0	0	0	0	0	0	0	0	0
Aqu2.1.22722_001	0	0	0	0	0	0	0	0	0	0	0	0	0	0	0	0	0	0	0	0	0	0	0	0	0	0	0	0	0	0	0
Aqu2.1.22723_001	0	0	0	0	0	0	0	0	0	0	0	0	0	0	0	0	0	0	0	0	0	0	0	0	0	0	0	0	0	0	0
Aqu2.1.22724_001	0	0	0	0	0	0	0	0	0	0	0	0	0	0	0	0	0	0	0	0	0	0	0	0	0	0	0	0	0	0	0
Aqu2.1.22725_001	0	0	0	0	0	0	0	0	2	0	0	0	0	0	0	0	0	0	0	0	0	0	0	0	0	0	0	0	0	0	0
Aqu2.1.22726_001	0	0	0	0	0	2	0	0	2	0	0	0	0	0	0	0	0	0	0	0	0	0	0	0	0	0	0	0	0	0	0
Aqu2.1.22727_001	0	0	2	0	0	3	0	0	0	0	0	0	0	0	0	0	0	0	0	0	0	0	0	0	0	0	0	0	0	0	0
Aqu2.1.22728_001	0	0	0	0	0	2	1	0	0	0	0	0	0	0	0	0	0	0	0	0	0	0	0	0	0	0	0	0	0	0	0
Aqu2.1.22729_001	0	0	0	0	0	0	0	0	2	0	0	0	0	0	0	0	0	2	0	0	0	0	0	0	1	0	0	1	0	0	1
Aqu2.1.22730_001	0	0	0	0	0	0	0	0	2	0	0	0	0	0	0	0	0	0	0	0	0	0	0	0	0	0	0	0	0	0	0
Aqu2.1.22731_001	0	0	0	0	0	1	0	0	0	0	0	0	0	0	0	0	0	0	0	0	0	0	0	0	0	0	0	0	0	0	0
Aqu2.1.22732_001	0	0	0	0	0	0	0	0	0	0	0	0	0	0	0	0	0	0	0	0	0	0	0	0	0	0	0	0	0	0	0
Aqu2.1.22733_001	1	0	0	0	0	0	0	0	0	0	0	0	0	0	0	0	0	0	0	0	0	0	0	0	0	2	0	0	0	0	0
Aqu2.1.22734_001	0	0	0	0	0	0	0	0	0	0	0	0	0	0	0	0	0	0	0	0	0	0	0	0	0	0	0	0	0	0	0
Aqu2.1.22735_001	0	0	0	0	0	0	0	0	0	0	0	0	0	0	0	0	0	0	0	0	1	0	0	0	0	0	0	0	0	0	0
Aqu2.1.22736_001	0	0	0	0	0	0	0	0	2	0	0	0	0	0	0	0	0	0	0	0	3	0	0	0	0	0	0	0	0	0	0
Aqu2.1.22737_001	0	0	0	2	0	0	0	0	0	0	0	0	0	0	0	0	0	0	0	0	2	0	0	0	0	0	0	0	0	0	0
Aqu2.1.22738_001	0	0	0	0	0	0	0	0	0	0	0	0	0	0	0	0	0	0	0	0	0	0	0	0	0	0	0	0	0	0	0
Aqu2.1.22739_001	0	0	0	0	0	0	0	0	0	0	0	0	0	0	0	2	0	0	0	0	0	0	0	0	0	0	0	0	0	0	0
Aqu2.1.22740_001	0	0	0	0	0	0	0	0	0	0	0	0	0	0	0	0	0	0	0	0	0	0	0	0	0	0	0	0	0	0	0
Aqu2.1.22741_001	0	0	0	0	1	0	0	2	0	0	0	0	0	0	0	0	0	0	0	0	0	0	0	0	0	0	0	0	0	0	0
Aqu2.1.22742_001	1	0	0	0	0	1	1	0	4	0	0	0	0	0	0	0	0	0	0	0	0	3	0	1	1	1	1	0	0	1	0
Aqu2.1.22743_001	5	0	0	0	0	0	0	2	0	0	0	0	1	0	1	0	0	0	0	0	0	1	4	0	3	0	0	0	0	0	0
Aqu2.1.22744_001	0	0	0	0	0	0	0	0	0	0	0	0	0	0	0	0	0	0	0	0	5	0	0	0	0	2	0	0	0	1	0
Aqu2.1.22745_001	1	0	0	0	0	3	0	4	0	0	0	2	0	1	0	0	2	0	0	0	0	1	0	0	0	0	0	1	0	0	0
Aqu2.1.22746_001	0	0	0	0	0	0	0	0	0	0	0	0	0	0	0	0	0	0	0	0	0	0	2	0	0	0	0	0	0	0	0
Aqu2.1.22747_001	2	3	3	0	1	0	0	0	0	3	0	5	0	0	1	0	1	0	1	1	9	3	5	5	5	0	1	2	0	1	0
Aqu2.1.22748_001	0	0	0	0	0	1	0	2	0	1	0	0	0	0	0	0	0	0	0	0	0	0	0	2	0	0	0	0	0	0	0
Aqu2.1.22749_001	2	1	0	2	0	2	0	0	2	0	0	0	0	0	0	0	0	2	0	0	0	0	2	4	1	0	5	3	0	0	0
Aqu2.1.22750_001	0	0	0	0	0	0	0	2	2	0	0	0	0	0	0	0	0	0	0	0	0	0	0	0	0	0	0	0	0	0	0
Aqu2.1.22751_001	0	0	0	0	0	0	0	0	0	0	0	0	0	0	0	0	0	0	0	0	0	0	0	0	0	0	0	0	0	0	0
Aqu2.1.22752_001	0	0	0	0	0	0	0	0	0	0	0	0	0	0	0	0	0	0	0	0	0	0	0	0	0	0	0	0	0	0	0
Aqu2.1.22753_001	0	0	0	0	0	0	0	0	0	0	0	0	0	0	0	0	0	0	0	0	0	0	0	0	1	0	0	0	0	0	0
Aqu2.1.22754_001	0	0	0	0	0	0	0	0	0	0	0	0	0	0	0	0	0	0	0	0	0	0	0	0	0	0	0	0	0	0	0
Aqu2.1.22755_001	0	0	0	0	0	0	0	0	0	0	0	0	0	0	0	0	0	0	0	0	0	0	0	0	0	0	0	0	0	0	0
Aqu2.1.22756_001	0	0	1	0	0	0	0	0	0	0	0	1	0	1	0	0	0	0	0	0	0	0	0	0	0	2	0	0	0	0	0
Aqu2.1.22757_001	0	0	0	0	0	0	1	0	0	2	0	2	0	0	0	0	2	2	0	1	2	0	2	3	1	0	1	0	1	0	0
Aqu2.1.22758_001	0	0	0	0	0	0	0	0	0	0	0	0	0	0	0	0	0	0	0	0	0	0	0	0	0	0	0	0	0	0	0
Aqu2.1.22759_001	0	0	0	0	0	0	0	0	0	0	0	0	0	0	0	0	0	0	0	0	0	0	0	0	1	0	0	0	0	0	0
Aqu2.1.22760_001	0	0	0	0	0	0	0	0	0	0	0	0	0	0	0	0	0	0	0	0	0	0	0	0	0	0	0	0	0	0	0
Aqu2.1.22761_001	1	1	0	2	0	1	0	0	2	3	0	2	1	5	0	6	2	3	7	11	14	12	10	7	14	4	5	0	2	5	5
Aqu2.1.22762_001	0	0	0	0	0	0	0	0	2	2	0	0	0	0	0	0	1	0	0	0	0	1	0	0	2	4	1	1	1	0	0
Aqu2.1.22763_001	0	0	0	0	0	0	0	0	0	0	0	0	0	0	0	0	0	0	0	0	0	0	0	0	0	0	0	0	0	0	0
Aqu2.1.22764_001	0	0	0	0	0	0	2	0	0	0	0	0	0	0	0	0	0	0	0	0	0	0	0	0	2	0	0	0	0	0	0
Aqu2.1.22765_001	0	2	0	1	0	2	2	1	0	10	0	5	0	4	1	12	4	6	4	4	15	19	6	3	10	13	0	0	0	0	1
Aqu2.1.22766_001	0	0	0	0	0	0	0	0	0	0	0	0	0	0	0	0	0	0	0	0	0	0	0	0	2	0	0	0	0	0	0
Aqu2.1.22767_001	0	0	0	0	2	0	0	0	0	0	0	0	0	0	0	0	0	0	0	0	0	0	0	0	0	0	0	0	0	0	0
Aqu2.1.22768_001	0	0	0	0	0	0	0	0	0	0	0	1	0	0	0	0	2	4	0	0	0	2	0	0	0	0	0	0	0	0	0
Aqu2.1.22769_001	0	0	0	0	0	0	0	0	0	0	0	0	0	0	0	0	1	2	2	0	0	0	4	4	0	3	2	0	0	0	0
Aqu2.1.22770_001	0	0	0	0	0	0	2	0	0	0	0	0	0	0	0	0	0	0	0	0	0	0	0	0	0	0	0	0	0	0	0
Aqu2.1.22771_001	0	0	0	0	0	0	0	0	0	0	0	0	0	0	0	0	0	0	0	0	0	0	0	0	0	0	0	0	0	0	0
Aqu2.1.22772_001	0	0	0	0	0	0	0	0	0	0	0	0	0	0	0	0	0	0	0	2	0	0	0	0	0	0	0	0	0	0	0
Aqu2.1.22773_001	0	0	0	0	0	0	0	0	0	2	1	0	0	0	0	0	0	0	0	1	2	0	0	0	0	0	0	0	0	0	0
Aqu2.1.22774_001	0	0	0	0	0	0	0	0	0	0	0	0	0	0	0	0	0	0	0	0	0	0	0	0	0	0	0	0	0	0	0
Aqu2.1.22775_001	1	0	0	0	0	0	0	0	0	0	0	0	0	0	0	0	0	0	0	0	0	0	0	0	0	0	0	0	0	0	0
Aqu2.1.22776_001	1	0	0	3	0	3	0	0	1	4	0	0	3	0	0	4	1	1	1	2	2	8	3	3	2	1	0	0	0	0	0
Aqu2.1.22777_001	0	0	0	0	0	0	2	0	0	0	0	0	0	0	2	0	2	0	0	0	0	0	0	2	0	0	0	0	0	0	0
Aqu2.1.22778_001	0	0	0	2	0	0	2	0	2	1	0	8	6	6	9	18	3	7	10	3	1	1	1	1	1	9	8	9	0	5	0
Aqu2.1.22779_001	0	0	0	3	4	0	2	2	1	3	1	0	0	0	0	36	30	14	24	31	5	8	13	23	14	4	4	1	0	5	0
Aqu2.1.22780_001	29	3	37	7	9	24	29	21	28	36	3	22	4	13	7	18	21	8	24	15	49	17	39	58	56	34	27	19	0	13	9
Aqu2.1.22781_001	1	0	1	0	0	0	0	0	5	1	0	2	0	0	0	0	1	1	0	1	1	1	1	1	5	1	0	0	0	0	0
Aqu2.1.22782_001	27	4	20	15	8	57	49	63	73	75	0	1	0	1	0	3	0	0	1	2	2	0	0	6	6	0	0	3	0	5	0
Aqu2.1.22783_001	6	0	4	2	12	12	12	3	6	49	1	39	16	25	22	80	28	8	86	79	87	113	96	95	112	65	27	5	2	22	5
Aqu2.1.22784_001	0	0	0	0	2	0	0	1	0	0	0	0	0	0	0	0	0	0	0	0	0	0	0	0	0	0	0	0	0	0	0
Aqu2.1.22785_001	1	5	4	8	2	13	7	0	7	9	3	18	12	12	8	10	6	4	12	11	28	33	14	32	23	25	11	17	2	20	2
Aqu2.1.22786_001	26	10	21	17	17	41	69	65	54	84	6	10	10	1	7	13	0	0	5	6	15	4	14	22	20	10	24	38	3	17	11
Aqu2.1.22787_001	5	2	2	2	17	17	21	8	24	46	5	25	11	44	16	87	46	59	50	75	98	55	79	73	61	21	36	11	7	43	11
Aqu2.1.22788_001	15	0	3	30	7	61	55	47	101	41	2	3	0	2	0	0	0	3	0	0	4	0	0	0	6	5	0	0	1	3	0
Aqu2.1.22789_001	0	0	0	0	0	0	2	0	1	2	0	0	0	2	1	11	2	2	10	3	44	35	3	13	35	4	0	0	0	0	0
Aqu2.1.22790_001	2	0	0	1	3	9	3	1	11	15	1	9	5	8	4	16	6	8	29	20	23	32	14	24	22	10	10	4	0	4	5
Aqu2.1.22791_001	4	13	5	8	5	14	38	20	14	25	3	51	21	34	18	19	20	32	47	15	51	39	88	76	104	30	56	37	19	21	34
Aqu2.1.22792_001	6	2	11	5	0	12	11	14	21	32	2	13	0	0	2	10	6	0	7	4	2	18	4	27	35	9	23	11	1	5	2
Aqu2.1.22793_001	0	0	0	0	0	0	0	0	0	0	0	0	0	0	0	0	0	2	0	0	0	0	0	0	0	0	0	0	0	0	0
Aqu2.1.22794_001	3	2	0	0	0	5	0	0	2	0	0	0	0	0	0	2	0	0	0	0	1	0	0	0	0	2	0	0	0	1	0
Aqu2.1.22795_001	0	0	0	0	0	0	2	0	0	0	0	0	0	0	0	0	0	0	0	0	0	0	0	0	0	0	0	0	0	0	0
Aqu2.1.22796_001	3	3	1	3	6	7	0	10	5	13	2	24	24	13	17	50	21	16	11	22	42	30	31	28	36	35	31	16	1	8	5
Aqu2.1.22797_001	1	0	0	0	2	2	0	7	0	2	0	9	0	9	3	5	0	5	11	11	17	9	17	8	8	6	5	1	0	1	4
Aqu2.1.22798_001	0	0	0	2	0	0	0	0	0	2	0	0	0	0	0	1	0	1	4	0	4	1	0	0	0	0	2	0	0	0	0
Aqu2.1.22799_001	12	8	0	0	11	38	0	0	0	14	0	0	0	0	5	1	0	0	0	0	0	0	0	1	0	47	68	0	7	0	0
Aqu2.1.22800_001	0	6	1	2	0	1	2	0	0	10	1	4	8	5	0	8	12	15	12	15	29	7	28	11	21	14	5	6	0	2	4
Aqu2.1.22801_001	0	4	0	0	0	1	1	2	0	4	0	6	2	11	7	11	6	6	12	15	28	15	9	10	18	15	5	0	0	14	2
Aqu2.1.22802_001	0	0	4	5	1	7	4	7	5	16	1	2	2	0	0	5	6	1	2	2	8	0	2	2	0	5	17	0	0	0	0
Aqu2.1.22803_001	0	2	2	1	2	3	0	0	2	12	0	12	4	18	3	9	9	4	7	6	44	55	37	31	44	8	8	6	3	3	2
Aqu2.1.22804_001	2	0	0	4	2	3	0	2	1	3	2	8	8	11	0	2	0	4	4	4	15	7	19	11	29	9	18	4	0	4	0
Aqu2.1.22805_001	0	0	0	0	0	0	2	0	0	0	0	0	0	1	0	0	0	0	0	0	0	0	0	0	0	0	0	0	0	0	0
Aqu2.1.22806_001	1	5	6	2	0	1	10	15	6	2	0	18	8	6	0	2	3	7	14	6	5	6	36	2	17	0	4	38	3	13	2
Aqu2.1.22807_001	1	7	18	14	14	13	15	19	35	34	3	35	13	29	6	44	37	48	82	77	84	52	40	85	88	72	40	11	5	21	0
Aqu2.1.22808_001	0	8	2	0	4	0	0	1	1	15	0	16	1	19	4	21	11	7	18	10	34	29	47	12	28	3	14	0	0	3	0
Aqu2.1.22809_001	24	21	13	21	59	53	69	56	68	118	5	177	69	170	80	256	188	155	289	296	328	246	254	317	326	130	187	60	28	46	34
Aqu2.1.22810_001	6	3	0	6	12	12	14	9	10	22	2	43	3	36	10	71	34	28	43	39	100	47	54	72	87	45	37	19	18	13	5
Aqu2.1.22811_001	26	19	31	35	47	67	68	43	52	108	19	100	26	92	32	120	95	91	181	146	220	176	184	213	232	63	96	32	8	55	42
Aqu2.1.22812_001	2	9	1	0	2	8	27	12	4	18	2	10	10	0	4	3	1	4	4	4	9	14	4	5	1	31	38	42	9	27	12
Aqu2.1.22813_001	0	2	2	2	2	24	3	6	5	20	2	14	8	0	13	8	4	9	14	12	9	11	11	16	2	23	41	7	5	6	3
Aqu2.1.22814_001	4	0	2	4	0	9	6	16	10	1	0	6	0	2	4	6	2	13	6	10	14	10	7	18	12	5	6	0	0	8	0
Aqu2.1.22815_001	1	2	4	0	0	1	2	0	0	5	0	6	2	10	2	4	10	4	11	9	1	9	8	5	8	22	2	0	4	0	0
Aqu2.1.22816_001	0	0	0	0	0	0	0	0	0	0	0	0	0	0	0	0	0	0	0	0	0	0	0	0	0	0	0	0	0	0	0
Aqu2.1.22817_001	0	0	0	0	0	0	0	0	0	0	0	0	0	0	0	0	0	0	0	0	0	0	0	0	0	0	0	0	0	0	0
Aqu2.1.22818_001	6	0	2	0	0	0	0	0	0	1	0	0	0	0	1	1	0	0	0	0	0	0	0	0	0	0	0	0	0	4	0
Aqu2.1.22819_001	0	0	0	0	0	0	0	0	2	0	0	0	0	0	0	0	0	0	0	0	0	0	0	0	0	0	0	0	0	0	0
Aqu2.1.22820_001	0	0	0	0	0	0	0	0	0	0	0	0	0	0	0	0	0	0	0	0	0	0	0	0	0	0	0	0	0	0	0
Aqu2.1.22821_001	3	8	6	0	4	37	32	27	27	42	4	6	5	11	5	5	10	6	12	10	44	39	33	19	34	6	14	6	4	13	12
Aqu2.1.22822_001	0	2	0	0	8	0	0	2	0	3	0	5	8	0	8	0	1	4	0	1	0	4	2	0	4	6	9	2	0	5	5
Aqu2.1.22823_001	7	0	3	3	2	1	1	1	1	0	0	3	2	3	3	8	0	3	2	0	1	0	1	0	0	5	0	0	0	0	2
Aqu2.1.22824_001	5	1	4	0	2	0	0	0	1	0	1	1	0	0	0	0	0	0	0	0	0	4	3	2	0	0	2	0	0	0	0
Aqu2.1.22825_001	2	0	1	2	0	0	2	0	3	0	0	0	1	1	2	2	4	3	6	0	2	4	0	2	4	1	2	0	0	1	0
Aqu2.1.22826_001	0	5	2	2	0	0	7	7	17	4	0	1	0	0	0	0	0	0	0	0	1	0	0	0	4	0	0	4	0	0	0
Aqu2.1.22827_001	0	2	0	0	0	2	4	0	0	5	3	17	0	9	10	11	1	3	8	6	42	13	27	17	23	10	17	0	0	6	0
Aqu2.1.22828_001	0	0	0	0	0	0	0	1	0	5	0	0	0	0	0	1	0	0	0	0	3	0	0	6	2	2	0	0	0	0	0
Aqu2.1.22829_001	6	4	3	0	0	13	4	4	0	3	1	4	8	1	5	4	0	0	0	2	3	2	1	3	5	14	0	7	0	0	0
Aqu2.1.22830_001	2	1	0	0	1	3	0	0	2	0	0	0	0	0	0	1	4	0	1	0	2	2	0	0	0	0	0	0	0	1	1
Aqu2.1.22831_001	0	0	0	0	0	0	0	0	0	0	0	0	0	0	0	2	0	0	0	0	0	0	0	0	0	0	0	0	0	0	0
Aqu2.1.22832_001	0	0	0	1	0	2	8	0	2	0	0	1	3	0	1	3	2	1	0	0	6	4	0	1	3	2	0	2	0	0	0
Aqu2.1.22833_001	0	0	0	0	0	0	0	0	0	0	0	0	0	0	0	0	0	0	0	0	0	0	0	0	0	0	0	0	0	0	0
Aqu2.1.22834_001	0	0	0	0	0	0	0	0	0	0	0	0	0	0	0	0	0	0	0	0	0	0	0	0	0	0	0	0	0	0	0
Aqu2.1.22835_001	0	0	0	0	0	0	0	0	0	0	0	0	0	0	0	0	0	0	0	0	0	0	0	0	0	0	0	0	0	0	0
Aqu2.1.22836_001	0	0	0	2	0	0	0	0	0	0	0	2	0	0	0	0	0	0	0	0	0	0	0	0	0	0	0	0	0	0	0
Aqu2.1.22837_001	0	0	0	0	0	0	0	0	0	0	0	0	0	0	0	0	0	0	0	0	0	0	0	0	0	0	0	0	0	0	0
Aqu2.1.22838_001	0	0	0	0	0	0	0	0	0	0	0	0	0	0	0	0	0	0	0	0	0	0	0	0	0	0	0	0	0	0	0
Aqu2.1.22839_001	0	0	0	0	0	0	0	0	0	0	0	0	0	0	0	0	0	0	0	0	0	0	0	0	0	0	0	0	0	0	0
Aqu2.1.22840_001	2	0	0	0	0	0	0	2	0	0	0	0	0	0	0	0	0	0	0	0	0	0	0	0	0	0	0	0	0	0	0
Aqu2.1.22841_001	2	0	0	0	0	0	0	0	0	0	0	0	0	0	0	0	0	0	0	2	0	0	0	0	0	0	0	0	0	0	0
Aqu2.1.22842_001	0	0	0	0	0	0	0	0	0	0	0	0	0	0	0	0	0	0	0	0	0	0	0	0	0	0	0	0	0	0	0
Aqu2.1.22843_001	0	0	0	0	0	0	0	0	0	0	0	0	0	0	0	0	0	0	0	0	0	0	0	0	0	0	0	0	0	0	0
Aqu2.1.22844_001	0	0	0	0	0	0	0	0	0	0	0	0	0	0	0	0	0	0	0	0	0	0	0	0	0	0	0	0	0	0	0
Aqu2.1.22845_001	0	0	0	0	0	0	0	0	0	0	0	0	0	0	0	0	0	0	0	0	0	0	0	0	0	0	0	0	0	0	0
Aqu2.1.22846_001	0	0	0	0	0	0	0	0	0	0	0	0	0	0	0	0	0	0	0	0	0	0	0	0	0	0	0	0	0	0	0
Aqu2.1.22847_001	0	0	0	0	0	0	0	0	0	0	0	0	0	0	0	0	0	0	0	0	0	0	0	0	0	0	0	0	0	0	0
Aqu2.1.22848_001	0	0	0	0	0	0	0	0	0	0	0	0	0	0	0	0	0	0	0	0	0	0	0	0	0	0	0	0	0	0	0
Aqu2.1.22849_001	0	0	0	0	0	0	0	0	0	0	0	0	0	0	0	0	0	0	0	0	0	0	0	0	0	0	0	0	0	0	0
Aqu2.1.22850_001	0	0	0	0	0	0	0	0	0	0	0	0	0	0	0	0	0	0	0	0	0	0	0	0	0	0	0	0	0	0	0
Aqu2.1.22851_001	0	0	0	0	0	0	0	0	0	0	0	0	0	0	0	0	0	0	0	0	0	0	0	0	0	0	0	0	0	0	0
Aqu2.1.22852_001	0	0	0	0	0	0	0	0	0	0	0	0	0	0	0	0	0	0	0	0	0	0	0	0	0	0	0	0	0	0	0
Aqu2.1.22853_001	0	0	0	0	0	0	0	0	0	0	0	0	0	0	0	0	0	0	0	0	0	0	0	0	0	0	0	0	0	0	0
Aqu2.1.22854_001	0	0	0	0	0	0	2	4	0	0	0	0	0	0	0	0	0	0	0	0	0	0	0	0	0	0	0	0	0	0	0
Aqu2.1.22855_001	0	0	0	0	0	0	0	0	0	0	0	0	0	0	0	0	0	0	0	0	0	0	0	0	0	0	0	0	0	0	0
Aqu2.1.22856_001	0	0	0	0	0	0	0	0	0	0	0	0	0	0	0	0	0	0	0	0	0	0	0	0	0	0	0	0	0	0	0
Aqu2.1.22857_001	0	0	0	0	0	0	0	0	0	0	0	0	0	0	0	0	0	0	0	0	0	0	0	0	0	0	0	0	0	0	0
Aqu2.1.22858_001	4	0	1	0	0	1	0	3	2	0	2	0	0	0	0	0	0	0	0	4	0	0	0	1	0	0	0	0	0	0	3
Aqu2.1.22859_001	0	0	0	0	0	0	0	0	0	0	0	0	0	0	0	0	0	0	0	0	0	0	0	0	0	0	0	0	1	0	0
Aqu2.1.22860_001	0	0	0	0	0	0	0	0	0	0	0	0	0	0	0	0	0	0	0	0	0	0	0	0	0	0	0	0	0	0	0
Aqu2.1.22861_001	0	0	0	0	0	0	0	0	0	0	0	0	0	0	0	0	0	0	0	0	0	0	0	0	0	0	0	0	0	0	0
Aqu2.1.22862_001	0	0	0	0	0	0	0	0	0	0	0	0	0	0	0	0	0	0	0	0	0	0	0	0	0	0	0	0	0	0	0
Aqu2.1.22863_001	0	0	0	0	0	0	0	0	0	0	0	0	0	0	0	0	0	0	0	0	0	0	0	0	0	0	0	0	0	0	0
Aqu2.1.22864_001	1	0	0	0	0	0	3	0	1	0	0	0	0	0	0	0	0	0	0	0	0	0	0	0	0	0	0	0	0	0	0
Aqu2.1.22865_001	0	0	1	0	0	0	0	0	5	0	0	7	7	3	8	3	5	0	2	4	0	0	0	0	4	4	3	1	0	4	2
Aqu2.1.22866_001	3	3	4	4	0	0	2	2	0	0	0	6	2	7	10	10	4	11	18	6	4	3	3	0	0	15	15	14	4	0	0
Aqu2.1.22867_001	5	6	12	0	1	4	1	4	12	23	0	20	16	9	8	4	6	13	14	8	35	21	21	14	30	29	11	9	2	13	2
Aqu2.1.22868_001	0	0	4	0	0	0	2	2	2	0	0	0	2	2	1	5	0	2	4	0	0	0	0	1	2	0	0	6	0	0	0
Aqu2.1.22869_001	3	18	9	5	3	21	36	12	17	51	3	49	23	19	13	84	47	52	63	51	103	50	65	38	78	78	54	49	2	40	2
Aqu2.1.22870_001	5	0	2	0	0	2	5	2	16	10	0	0	0	0	0	0	0	2	0	1	0	2	0	2	0	0	1	0	0	0	0
Aqu2.1.22871_001	2	2	3	0	0	2	0	2	1	22	0	1	0	3	0	0	2	0	6	4	45	23	40	52	53	3	8	3	0	0	0
Aqu2.1.22872_001	2	1	2	2	6	21	20	7	9	13	0	12	0	5	5	4	4	3	6	11	8	15	7	24	7	5	26	49	6	13	2
Aqu2.1.22873_001	0	0	0	0	0	0	0	0	2	7	0	0	0	0	0	0	0	0	0	0	0	2	2	2	3	1	0	0	0	0	2
Aqu2.1.22874_001	0	0	0	0	0	0	2	0	0	0	0	0	0	0	0	2	0	0	0	0	2	0	0	0	1	0	1	0	0	0	0
Aqu2.1.22875_001	0	0	0	0	0	0	0	0	0	2	0	0	0	0	0	0	0	0	0	0	0	0	0	1	2	0	0	0	0	0	0
Aqu2.1.22876_001	0	0	0	0	0	0	0	0	0	0	0	0	0	0	0	0	0	0	0	0	0	0	0	0	0	0	0	0	0	0	0
Aqu2.1.22877_001	0	0	0	0	0	0	0	0	0	1	0	0	0	0	0	0	0	0	0	0	1	0	0	0	0	0	0	0	0	0	0
Aqu2.1.22878_001	0	4	0	10	0	12	6	8	5	41	0	37	5	21	9	60	40	22	52	49	113	35	72	67	78	42	19	17	3	6	4
Aqu2.1.22879_001	3	1	4	1	1	3	9	12	8	5	2	1	0	8	0	4	4	4	0	20	3	0	2	2	1	9	0	0	0	1	0
Aqu2.1.22880_001	2	0	0	0	0	0	0	2	0	0	0	0	0	0	0	0	0	0	0	0	0	0	0	0	0	0	0	0	0	0	2
Aqu2.1.22881_001	0	0	0	0	0	0	0	0	0	0	0	0	0	0	0	0	0	0	0	0	0	0	0	0	0	0	0	0	0	0	0
Aqu2.1.22882_001	0	0	0	4	0	14	7	3	6	9	1	0	0	1	0	5	2	1	16	1	18	17	16	17	24	0	2	0	4	5	0
Aqu2.1.22883_001	0	0	0	16	0	1	2	2	0	4	0	0	0	0	1	16	4	4	15	14	5	6	11	22	29	1	0	5	0	6	0
Aqu2.1.22884_001	0	0	0	0	0	0	0	0	0	0	0	0	0	0	0	0	0	0	0	0	0	0	0	0	0	0	0	0	0	0	0
Aqu2.1.22885_001	0	0	0	0	0	0	0	1	0	0	0	0	0	0	0	0	0	0	0	0	0	0	0	0	0	0	0	0	0	0	0
Aqu2.1.22886_001	0	0	0	0	0	0	0	0	0	0	0	0	0	0	0	0	0	0	0	0	0	0	0	0	0	0	0	0	0	0	0
Aqu2.1.22887_001	0	0	0	0	0	0	0	0	0	0	0	0	0	0	0	0	0	0	0	0	0	0	0	0	0	0	0	0	0	0	0
Aqu2.1.22888_001	0	0	0	0	0	0	0	0	0	0	0	0	0	0	0	0	0	0	0	0	0	0	0	0	0	0	0	0	0	0	0
Aqu2.1.22889_001	0	0	0	0	0	0	0	0	0	0	0	0	0	0	0	0	0	0	0	0	0	0	0	0	0	0	0	0	0	0	0
Aqu2.1.22890_001	0	0	0	0	0	0	0	0	0	0	0	0	0	0	0	0	0	0	0	0	0	0	0	0	0	0	0	0	0	0	0
Aqu2.1.22891_001	0	0	1	2	0	0	0	2	0	2	0	0	1	0	0	0	0	0	0	0	0	0	0	0	0	0	0	0	0	0	0
Aqu2.1.22892_001	0	0	0	0	0	0	1	0	0	0	0	0	0	0	0	0	0	0	0	0	0	0	0	0	0	0	0	0	0	0	0
Aqu2.1.22893_001	0	0	0	0	0	0	1	0	2	0	0	0	0	0	0	0	0	0	0	0	0	0	0	0	0	0	0	0	0	0	0
Aqu2.1.22894_001	0	0	0	0	0	0	0	0	0	0	0	0	0	0	0	0	0	0	0	0	0	0	0	0	0	0	0	0	0	0	0
Aqu2.1.22895_001	0	0	0	0	0	0	0	0	0	0	0	0	0	0	0	0	0	0	0	0	0	0	0	0	0	0	0	0	0	0	0
Aqu2.1.22896_001	0	0	0	0	0	0	0	0	0	0	0	0	0	0	0	0	0	0	0	0	0	0	0	0	0	0	0	0	0	0	0
Aqu2.1.22897_001	0	0	0	0	0	0	0	0	0	0	0	0	0	0	0	0	0	0	0	0	0	0	0	0	0	0	0	0	0	0	0
Aqu2.1.22898_001	1	0	0	0	0	0	0	0	6	4	0	0	0	1	0	0	3	0	2	0	0	0	1	0	0	0	0	0	0	0	0
Aqu2.1.22899_001	0	0	0	0	0	0	0	0	0	0	0	0	0	0	0	0	0	0	0	0	0	0	0	0	0	0	0	0	0	0	0
Aqu2.1.22900_001	0	0	0	0	0	0	0	0	0	1	0	0	0	0	0	0	0	1	0	0	0	0	0	0	0	0	0	0	0	0	0
Aqu2.1.22901_001	0	0	0	0	0	0	0	0	0	1	0	0	0	0	0	0	0	0	0	0	0	0	0	0	0	0	0	0	0	0	0
Aqu2.1.22902_001	0	0	0	0	1	1	4	1	9	7	1	2	1	0	0	7	1	3	0	2	4	0	7	1	6	2	0	0	1	0	3
Aqu2.1.22903_001	0	0	0	0	0	0	0	0	0	0	0	0	0	0	0	0	0	0	0	0	0	0	0	0	0	0	0	0	0	0	0
Aqu2.1.22904_001	0	2	1	2	0	0	0	0	0	0	0	0	2	0	0	1	0	0	2	6	8	1	7	5	3	1	0	0	5	0	0
Aqu2.1.22905_001	19	0	0	0	0	31	1	12	1	18	1	1	0	0	1	0	1	1	2	1	2	2	0	1	7	0	0	1	16	1	0
Aqu2.1.22906_001	2	0	0	2	4	4	2	4	2	6	0	12	4	6	6	11	11	10	16	11	19	13	12	15	10	12	2	5	0	3	1
Aqu2.1.22907_001	5	2	0	14	3	21	3	3	16	37	3	79	10	30	20	79	56	43	80	56	110	87	72	101	109	72	36	13	0	10	6
Aqu2.1.22908_001	0	0	0	0	0	0	0	0	0	0	0	0	0	0	0	0	0	0	0	0	1	0	0	0	0	0	0	0	0	0	0
Aqu2.1.22909_001	6	0	3	1	1	5	13	11	12	15	0	3	2	1	1	6	3	5	4	3	4	5	3	6	13	3	4	3	1	1	1
Aqu2.1.22910_001	0	5	1	0	0	11	0	0	2	16	3	6	2	9	10	15	5	2	11	10	53	35	36	50	58	16	12	9	0	5	2
Aqu2.1.22911_001	0	1	0	0	0	4	0	2	6	0	1	7	6	13	6	9	9	2	12	7	18	8	11	9	20	23	13	4	0	5	0
Aqu2.1.22912_001	0	0	1	0	0	14	7	12	31	19	2	0	0	4	0	34	12	0	6	7	0	16	2	20	0	0	0	0	0	1	0
Aqu2.1.22913_001	2	4	3	0	0	1	0	0	1	4	0	0	0	1	0	8	4	13	9	2	8	0	3	4	0	0	0	1	0	0	0
Aqu2.1.22914_001	0	0	0	0	0	0	0	0	0	0	0	0	0	0	0	0	0	0	0	0	0	0	0	0	0	0	0	0	0	0	0
Aqu2.1.22915_001	3	1	1	0	2	0	2	0	0	1	0	2	1	4	0	4	0	0	1	2	4	5	2	5	1	2	1	0	0	0	0
Aqu2.1.22916_001	0	0	2	0	0	9	5	12	29	19	0	1	0	2	0	12	2	0	2	1	2	13	2	18	0	0	3	0	0	0	0
Aqu2.1.22917_001	1	0	0	1	1	0	0	0	0	0	0	0	0	0	0	0	0	0	0	0	0	0	0	0	0	0	0	1	0	0	0
Aqu2.1.22918_001	4	0	0	4	3	1	0	0	0	17	0	1	0	0	0	34	15	7	14	8	25	12	18	23	25	5	4	0	2	3	2
Aqu2.1.22919_001	4	0	3	6	12	26	31	14	60	37	0	2	2	0	0	2	0	1	4	0	7	2	0	10	1	3	0	2	0	2	0
Aqu2.1.22920_001	0	0	0	0	0	0	0	0	0	0	0	0	0	0	0	0	0	0	0	0	0	0	0	0	0	0	0	0	0	0	0
Aqu2.1.22921_001	12	5	23	6	4	93	85	82	107	72	0	6	2	2	8	3	8	1	9	6	11	14	14	25	14	6	14	8	1	5	12
Aqu2.1.22922_001	0	0	0	0	0	0	0	0	1	0	0	0	0	0	0	0	0	0	0	0	2	3	0	0	0	0	0	0	0	0	0
Aqu2.1.22923_001	9	7	25	16	15	62	92	37	150	76	0	13	8	15	8	16	8	2	25	25	25	21	16	27	45	14	15	16	5	13	11
Aqu2.1.22924_001	4	2	10	2	10	61	46	32	25	34	5	11	3	0	7	8	0	0	0	8	44	12	19	27	29	9	0	20	0	20	5
Aqu2.1.22925_001	1	6	4	8	5	19	14	7	16	36	3	26	10	38	17	32	30	22	50	40	98	49	60	41	69	60	36	12	2	12	10
Aqu2.1.22926_001	0	0	0	0	0	1	0	0	0	0	0	0	0	0	0	0	0	0	0	0	0	0	0	0	0	0	0	0	0	0	0
Aqu2.1.22927_001	595	7	3	14	2	676	8	159	3	356	9	24	1	7	1	16	1	2	0	4	120	38	9	2	40	72	36	634	189	206	16
Aqu2.1.22928_001	0	0	0	0	0	0	0	0	0	0	0	0	1	0	0	0	1	0	0	0	0	2	0	0	3	0	0	0	0	0	0
Aqu2.1.22929_001	3	0	0	0	0	0	0	0	2	14	0	0	0	0	0	2	0	0	0	0	5	0	0	0	1	1	4	10	0	0	0
Aqu2.1.22930_001	128	0	0	4	0	82	0	19	0	96	1	5	0	0	0	2	0	0	0	0	14	2	0	4	10	10	32	94	12	54	5
Aqu2.1.22931_001	0	0	0	0	0	3	0	0	1	0	0	0	2	0	0	0	2	0	0	0	2	7	4	3	4	0	0	0	0	0	0
Aqu2.1.22932_001	0	0	2	0	0	0	2	3	0	4	0	0	2	1	0	2	0	2	0	1	3	6	6	2	4	0	1	6	0	0	0
Aqu2.1.22933_001	0	0	0	0	0	0	0	0	0	0	0	0	0	0	0	0	0	1	0	0	2	0	3	0	0	0	0	0	0	0	0
Aqu2.1.22934_001	159	25	169	80	180	462	359	382	515	362	76	4	13	29	15	47	7	9	9	9	88	22	23	25	21	44	17	37	4	81	12
Aqu2.1.22935_001	11	11	15	7	7	12	22	26	31	46	1	19	2	2	19	43	29	6	40	40	52	37	28	33	60	19	40	10	0	4	5
Aqu2.1.22936_001	82	23	62	53	135	332	244	265	330	235	28	4	10	10	9	20	0	0	0	1	46	10	8	6	19	33	5	14	4	51	17
Aqu2.1.22937_001	32	4	46	31	22	37	38	38	43	45	3	0	0	3	3	3	1	1	0	0	7	2	2	2	1	2	0	4	0	3	1
Aqu2.1.22938_001	29	3	42	34	30	124	62	66	98	81	7	3	1	3	1	4	0	1	0	0	3	0	2	2	3	7	0	3	1	9	0
Aqu2.1.22939_001	0	0	0	0	0	0	0	0	0	2	0	0	0	0	0	0	0	0	0	0	0	0	0	0	0	0	0	0	0	0	0
Aqu2.1.22940_001	1	6	0	0	0	0	1	0	9	4	0	0	0	1	0	0	0	0	0	0	0	3	2	0	106	5	2	3	0	19	0
Aqu2.1.22941_001	0	0	0	0	0	0	0	0	0	0	0	2	0	0	0	0	0	0	0	0	1	0	0	1	1	5	1	2	0	0	0
Aqu2.1.22942_001	0	0	0	0	0	9	0	6	2	0	0	2	0	0	0	0	0	0	0	0	0	0	0	0	2	0	0	3	2	0	0
Aqu2.1.22943_001	0	0	0	0	0	0	0	0	0	0	0	0	0	0	0	2	0	0	0	0	0	0	0	0	0	0	0	3	0	0	0
Aqu2.1.22944_001	0	1	0	0	0	1	0	0	2	6	0	0	1	0	0	7	0	0	3	0	5	8	5	4	8	1	1	0	0	1	2
Aqu2.1.22945_001	0	0	0	0	0	2	0	0	0	0	0	0	2	0	0	3	0	0	0	0	3	0	2	0	0	1	0	0	0	0	2
Aqu2.1.22946_001	0	0	0	0	0	3	0	1	1	0	0	0	0	0	0	0	0	0	0	0	1	2	0	0	0	0	0	0	0	0	1
Aqu2.1.22947_001	0	1	0	0	0	6	0	2	0	0	1	3	0	0	0	0	0	0	0	0	0	11	2	0	9	0	0	4	1	3	0
Aqu2.1.22948_001	0	0	0	0	2	0	0	0	1	0	0	0	0	0	0	2	0	0	4	2	4	2	0	8	8	2	1	1	0	0	0
Aqu2.1.22949_001	23	6	27	14	19	59	82	49	105	90	0	16	5	12	8	21	7	4	31	25	18	38	22	44	48	17	20	29	5	11	9
Aqu2.1.22950_001	14	0	9	5	4	20	20	10	42	32	0	5	1	2	1	0	0	0	1	0	6	0	1	8	3	3	6	5	0	10	0
Aqu2.1.22951_001	0	0	0	0	0	0	0	0	0	0	2	0	0	0	0	0	0	0	0	0	0	0	0	0	0	0	0	0	0	0	0
Aqu2.1.22952_001	0	0	0	0	0	0	0	0	0	0	0	0	0	0	0	0	0	0	0	0	0	0	0	0	0	0	0	0	0	0	0
Aqu2.1.22953_001	0	0	0	0	0	0	0	0	0	0	0	0	0	0	0	0	0	0	0	0	0	0	0	0	0	0	0	0	0	0	0
Aqu2.1.22954_001	1	1	3	0	2	1	2	3	4	0	0	1	0	0	2	2	0	0	2	1	0	1	1	1	1	0	0	1	0	0	1
Aqu2.1.22955_001	9	0	2	1	0	3	5	17	9	6	0	4	0	5	2	8	6	4	5	6	0	4	4	4	3	7	0	1	0	0	8
Aqu2.1.22956_001	0	0	2	1	0	3	1	0	6	2	0	0	0	0	0	1	0	0	0	3	0	0	0	0	0	0	0	0	0	0	0
Aqu2.1.22957_001	0	0	0	0	0	0	1	1	0	4	0	0	0	0	0	0	0	0	0	0	6	0	0	2	0	0	0	0	0	2	0
Aqu2.1.22958_001	0	0	0	0	0	0	0	0	0	2	0	0	0	0	0	0	0	0	0	0	0	0	0	0	0	0	0	0	0	0	0
Aqu2.1.22959_001	0	0	0	0	0	0	0	0	0	0	0	0	0	0	0	0	0	0	0	0	0	0	1	0	0	0	0	0	0	0	0
Aqu2.1.22960_001	0	0	0	0	0	0	0	0	0	0	0	0	0	0	0	0	0	0	0	0	0	0	0	0	0	0	0	0	0	0	0
Aqu2.1.22961_001	0	0	0	0	0	0	0	0	0	2	0	0	0	0	0	0	0	0	0	0	0	0	0	0	0	0	0	0	0	0	0
Aqu2.1.22962_001	0	0	0	0	2	0	0	0	0	2	0	0	0	0	0	0	0	0	0	0	0	0	0	0	0	0	0	0	0	0	0
Aqu2.1.22963_001	0	0	0	0	0	2	0	0	0	0	0	0	0	0	0	2	0	0	0	3	0	0	2	0	2	0	0	0	0	1	1
Aqu2.1.22964_001	0	0	0	0	0	0	0	0	0	0	0	0	0	0	0	0	0	0	0	0	0	0	0	0	0	0	0	0	0	0	0
Aqu2.1.22965_001	0	0	0	0	0	0	0	0	0	0	0	0	0	0	0	0	0	0	0	0	0	0	0	0	0	0	0	0	0	0	0
Aqu2.1.22966_001	0	0	0	0	0	0	0	1	0	0	0	0	0	0	0	0	0	0	0	0	0	0	0	0	0	0	0	0	0	0	0
Aqu2.1.22967_001	0	0	0	0	0	0	0	0	0	0	0	0	0	0	0	0	0	0	0	0	0	0	0	0	0	0	0	0	0	0	0
Aqu2.1.22968_001	0	0	0	0	0	0	0	0	0	0	0	0	0	0	0	0	0	0	0	0	0	0	0	0	0	0	0	0	0	0	0
Aqu2.1.22969_001	0	0	0	0	0	0	0	0	0	0	0	0	0	0	0	0	0	0	0	0	0	0	0	0	0	0	0	0	0	0	0
Aqu2.1.22970_001	0	0	0	0	0	0	0	0	0	0	0	0	0	0	0	0	0	0	0	0	0	0	0	0	0	0	0	0	0	0	0
Aqu2.1.22971_001	0	0	0	0	0	0	0	0	0	0	0	0	0	0	0	0	0	0	0	0	0	0	0	0	0	0	0	0	0	0	0
Aqu2.1.22972_001	0	0	0	0	0	0	0	0	0	0	0	0	0	0	0	0	0	0	0	0	0	0	0	0	0	0	0	0	0	0	0
Aqu2.1.22973_001	0	0	0	0	0	0	0	2	0	0	0	0	0	0	0	0	0	0	0	0	0	0	1	0	0	0	0	0	0	0	0
Aqu2.1.22974_001	0	0	0	0	0	0	0	0	0	0	0	0	0	0	0	0	0	0	0	0	0	0	0	0	0	0	0	0	0	0	0
Aqu2.1.22975_001	0	0	0	0	0	0	3	0	2	0	0	0	0	0	0	0	0	0	0	0	0	0	0	0	0	0	0	0	0	0	0
Aqu2.1.22976_001	0	0	0	0	0	0	0	0	0	0	0	0	0	0	0	0	0	0	0	0	0	0	0	0	0	0	0	0	0	0	0
Aqu2.1.22977_001	0	0	0	0	0	0	0	0	0	0	0	0	0	0	2	0	0	0	0	0	0	0	0	0	0	0	0	0	0	0	0
Aqu2.1.22978_001	0	0	0	0	0	0	0	0	0	0	0	0	0	0	0	0	0	0	0	0	0	0	0	0	0	0	0	0	0	0	0
Aqu2.1.22979_001	0	0	0	0	0	0	0	0	0	0	0	0	0	0	0	0	0	0	0	0	0	1	0	0	0	0	0	0	0	0	0
Aqu2.1.22980_001	0	0	0	0	0	0	0	0	0	0	0	0	0	0	0	0	0	0	0	0	0	0	0	0	0	0	0	0	0	0	0
Aqu2.1.22981_001	0	0	0	0	0	0	0	0	0	0	0	0	0	0	0	0	0	0	0	0	0	0	0	0	0	0	0	0	0	0	0
Aqu2.1.22982_001	26	25	22	11	27	93	81	65	101	168	16	85	63	85	55	105	84	77	145	130	253	170	142	287	201	87	123	106	34	60	47
Aqu2.1.22983_001	3	1	4	6	4	8	4	6	8	13	0	5	1	4	4	7	2	6	19	14	16	12	5	11	7	18	7	4	0	2	6
Aqu2.1.22984_001	28	5	18	23	30	60	28	47	71	52	1	51	14	40	13	61	27	23	49	54	54	42	53	30	51	75	100	117	23	24	8
Aqu2.1.22985_001	3	3	0	1	1	8	8	8	6	11	3	8	1	2	2	14	13	7	6	13	5	7	3	5	6	10	4	9	0	3	2
Aqu2.1.22986_001	3	3	1	0	0	5	2	1	3	10	3	9	2	12	6	31	11	15	27	10	20	3	16	10	19	14	15	8	0	3	0
Aqu2.1.22987_001	0	6	1	9	4	11	8	3	7	17	3	26	12	16	16	34	25	33	41	33	67	51	29	40	36	49	33	8	5	20	6
Aqu2.1.22988_001	3	0	0	3	7	2	2	5	9	16	3	9	1	11	7	20	9	21	31	21	58	42	26	42	36	19	23	3	2	11	6
Aqu2.1.22989_001	4	7	0	0	7	6	3	0	3	13	5	14	6	2	2	17	6	10	18	5	39	11	19	17	28	15	6	12	0	9	2
Aqu2.1.22990_001	4	0	0	0	0	0	0	0	4	21	1	11	2	5	3	18	19	12	11	12	21	17	13	21	30	12	6	1	4	1	0
Aqu2.1.22991_001	0	0	2	0	0	0	0	0	4	0	0	0	2	0	0	0	0	0	0	0	0	0	0	0	0	0	0	0	0	0	0
Aqu2.1.22992_001	3	2	2	0	0	6	7	4	3	31	0	13	2	3	14	5	0	4	1	4	3	13	7	23	15	12	19	10	1	2	2
Aqu2.1.22993_001	0	0	4	2	0	8	5	2	4	5	0	2	1	0	4	0	4	1	3	2	4	2	0	4	2	0	5	3	2	0	0
Aqu2.1.22994_001	10	5	0	2	8	16	0	7	0	48	5	56	8	33	14	23	23	29	24	30	100	70	113	83	108	77	46	7	2	7	10
Aqu2.1.22995_001	15	0	6	2	14	7	10	6	5	3	5	15	11	4	6	12	6	7	8	8	7	1	6	5	3	22	30	11	3	11	3
Aqu2.1.22996_001	0	1	5	22	4	2	4	0	4	0	0	2	0	1	0	3	0	2	0	0	1	4	0	1	1	1	1	2	0	0	0
Aqu2.1.22997_001	5	9	13	8	8	17	11	10	19	17	1	9	4	3	9	4	4	8	5	2	3	8	4	12	13	2	28	6	0	10	8
Aqu2.1.22998_001	4	0	2	3	2	5	6	0	1	0	1	6	1	2	3	10	14	1	8	5	14	18	2	4	16	5	1	0	0	6	1
Aqu2.1.22999_001	3	14	2	4	8	15	16	6	9	25	2	16	17	5	22	23	11	14	14	10	12	13	15	28	35	31	60	42	9	39	17
Aqu2.1.23000_001	0	0	2	0	1	0	0	0	0	0	0	0	0	0	0	0	0	0	0	0	0	0	0	1	0	0	0	0	0	0	0
Aqu2.1.23001_001	11	10	10	15	6	45	56	26	28	35	3	8	7	7	0	2	5	1	8	6	15	10	28	13	26	11	29	11	1	12	20
Aqu2.1.23002_001	0	0	0	0	0	0	0	0	0	0	0	0	0	0	0	0	0	0	0	0	0	0	0	0	0	0	0	0	0	0	0
Aqu2.1.23003_001	6	2	2	0	0	8	5	3	3	9	0	0	0	2	1	2	1	2	2	0	0	2	3	1	0	8	15	9	1	3	3
Aqu2.1.23004_001	0	3	0	0	0	0	0	0	2	4	0	0	0	2	1	8	1	10	3	0	17	17	19	2	29	3	4	2	0	1	2
Aqu2.1.23005_001	1	0	0	6	0	3	0	0	3	3	0	4	2	7	3	26	9	15	23	6	29	28	33	22	28	17	7	6	1	6	2
Aqu2.1.23006_001	1	3	1	4	2	14	2	0	4	11	7	24	0	6	10	21	16	19	21	18	50	33	34	14	38	21	14	4	9	9	3
Aqu2.1.23007_001	2	5	22	2	6	20	13	13	7	9	0	29	4	17	8	20	7	6	19	15	4	10	14	23	16	27	40	11	9	45	8
Aqu2.1.23008_001	0	0	2	0	0	0	1	1	0	0	0	0	0	0	0	0	0	0	0	0	0	0	1	1	0	0	0	0	0	0	0
Aqu2.1.23009_001	6	36	16	11	23	27	23	14	15	35	7	39	11	37	36	90	60	67	109	80	86	93	97	57	72	66	38	33	13	27	17
Aqu2.1.23010_001	0	0	0	0	0	0	0	0	0	0	0	0	0	0	0	0	0	0	0	0	0	0	0	0	1	0	0	0	0	0	0
Aqu2.1.23011_001	3	0	0	0	3	12	18	1	23	11	0	1	0	0	0	0	0	0	0	0	6	0	0	4	2	3	1	2	0	1	0
Aqu2.1.23012_001	0	0	0	0	0	0	0	0	0	0	0	0	0	0	0	0	1	0	0	0	1	0	0	0	0	0	0	0	0	0	0
Aqu2.1.23013_001	0	0	0	0	2	0	0	0	2	1	0	0	0	0	0	3	0	1	7	7	2	3	0	4	0	0	2	0	0	0	1
Aqu2.1.23014_001	29	8	21	22	19	49	67	48	89	78	0	23	10	8	6	39	13	6	37	31	19	38	19	49	54	20	22	16	6	15	9
Aqu2.1.23015_001	0	0	0	0	0	0	0	0	0	0	0	0	0	0	0	0	0	0	0	0	0	0	0	0	0	0	0	0	0	0	0
Aqu2.1.23016_001	0	0	0	0	0	0	0	0	0	0	0	0	0	0	0	0	0	0	0	0	0	0	0	0	0	0	0	0	0	0	0
Aqu2.1.23017_001	0	0	0	0	0	0	0	0	0	0	0	0	0	0	0	0	0	0	0	0	0	0	0	0	0	0	0	0	0	0	0
Aqu2.1.23018_001	0	0	0	0	0	0	0	0	1	0	0	0	0	0	0	0	0	0	0	0	0	0	0	0	0	0	0	0	0	0	0
Aqu2.1.23019_001	0	0	0	0	0	0	0	0	0	0	0	0	0	0	0	0	0	0	0	0	0	0	0	0	0	0	0	0	0	0	0
Aqu2.1.23020_001	0	0	0	0	0	0	0	0	0	0	0	0	0	0	0	0	0	0	0	0	0	0	0	0	0	0	0	0	0	0	0
Aqu2.1.23021_001	0	0	0	0	0	0	0	0	0	0	0	0	0	0	0	0	0	0	0	0	0	0	0	0	0	0	0	0	0	0	0
Aqu2.1.23022_001	0	0	0	0	0	0	0	1	1	0	0	0	0	0	0	0	0	0	0	0	0	0	0	0	0	0	0	0	0	0	0
Aqu2.1.23023_001	0	0	0	0	0	0	0	0	0	0	0	0	0	0	0	0	0	0	0	0	0	0	0	0	0	0	0	0	0	0	0
Aqu2.1.23024_001	0	0	0	0	0	0	0	1	0	0	0	0	0	0	0	0	0	0	0	0	0	0	0	0	0	0	0	0	0	0	0
Aqu2.1.23025_001	0	0	0	0	0	0	0	0	0	0	0	0	0	0	0	0	0	0	0	0	0	0	0	0	0	0	0	0	0	0	0
Aqu2.1.23026_001	0	0	0	0	0	0	0	0	0	0	0	0	0	0	0	0	0	0	0	0	0	0	0	0	0	0	0	0	0	0	0
Aqu2.1.23027_001	0	0	0	0	0	0	0	0	0	0	0	0	0	0	0	0	0	0	0	0	0	0	0	0	0	0	0	0	0	0	0
Aqu2.1.23028_001	0	0	0	0	0	0	0	0	0	0	0	0	0	0	0	0	0	0	0	0	0	0	0	0	0	0	0	0	0	0	0
Aqu2.1.23029_001	0	2	2	0	0	1	0	0	3	0	0	0	0	0	0	0	1	0	0	0	1	0	0	0	0	0	0	0	0	0	0
Aqu2.1.23030_001	0	0	0	0	0	0	0	0	0	0	0	0	0	0	0	0	0	0	0	0	0	0	0	0	0	0	0	0	0	0	0
Aqu2.1.23031_001	0	0	0	0	2	0	0	0	0	0	0	0	0	0	0	0	0	0	0	0	0	0	0	0	0	0	0	0	0	0	0
Aqu2.1.23032_001	0	0	0	0	0	0	0	2	0	0	0	0	0	0	0	0	0	0	0	0	0	0	0	0	0	0	0	0	0	0	0
Aqu2.1.23033_001	0	0	0	0	0	1	0	0	0	0	0	0	0	0	0	0	0	0	0	0	0	0	0	0	0	0	0	0	0	0	0
Aqu2.1.23034_001	0	0	0	0	0	0	0	0	0	0	0	0	0	0	0	0	0	0	0	0	0	0	0	0	0	0	0	0	0	0	0
Aqu2.1.23035_001	0	0	0	0	0	0	0	0	0	0	0	0	0	0	0	0	0	0	0	0	0	0	0	0	0	0	0	0	0	0	0
Aqu2.1.23036_001	0	0	0	0	0	0	0	0	0	0	0	0	0	0	0	0	0	0	0	0	0	0	0	0	0	0	0	0	0	0	0
Aqu2.1.23037_001	0	0	0	0	0	0	0	0	0	0	0	0	0	0	0	0	0	0	0	0	0	0	0	0	0	0	0	0	0	0	0
Aqu2.1.23038_001	0	0	0	0	0	1	0	0	0	0	0	0	0	0	0	0	0	0	0	0	0	0	0	0	0	0	0	0	0	0	0
Aqu2.1.23039_001	0	0	0	0	0	0	0	0	0	0	0	0	0	0	0	0	0	0	0	0	0	0	0	0	0	0	0	0	0	0	0
Aqu2.1.23040_001	0	0	0	0	0	0	0	0	0	0	0	0	0	0	0	0	0	0	0	0	0	0	0	0	0	0	0	0	0	0	0
Aqu2.1.23041_001	0	0	0	0	0	0	0	0	0	0	0	0	0	0	0	0	0	0	0	0	0	0	0	0	0	0	0	0	0	0	0
Aqu2.1.23042_001	0	0	0	0	0	0	0	0	0	0	0	0	0	0	0	0	0	0	0	0	0	0	0	0	0	0	0	0	0	0	0
Aqu2.1.23043_001	0	0	0	0	0	0	0	0	0	0	0	0	0	0	0	0	0	0	0	0	0	0	0	0	0	0	0	0	0	0	0
Aqu2.1.23044_001	0	0	0	0	0	0	0	0	0	0	0	0	0	0	0	0	0	0	0	0	0	0	0	0	0	0	0	0	0	0	0
Aqu2.1.23045_001	0	0	0	0	0	1	0	0	0	0	0	0	0	0	0	0	0	0	0	0	0	0	0	0	0	0	0	0	0	0	0
Aqu2.1.23046_001	0	0	0	0	0	0	0	0	0	0	0	0	0	0	0	0	0	0	0	0	0	0	0	0	0	0	0	0	0	0	0
Aqu2.1.23047_001	0	0	0	0	0	0	0	0	0	0	0	0	0	0	0	0	0	0	0	0	0	0	0	0	0	0	0	0	0	0	0
Aqu2.1.23048_001	0	0	0	0	0	0	0	0	0	0	0	0	0	0	0	0	0	0	0	0	0	0	0	0	0	0	0	0	0	0	0
Aqu2.1.23049_001	0	0	0	0	0	0	0	0	0	0	0	0	0	0	0	0	0	0	0	0	0	0	0	0	0	0	0	0	0	0	0
Aqu2.1.23050_001	0	0	0	0	0	0	0	0	0	0	0	0	0	0	0	0	0	0	0	0	0	0	0	0	0	0	0	0	0	0	0
Aqu2.1.23051_001	0	0	0	0	0	0	0	0	0	0	0	0	0	0	0	0	0	4	0	2	0	0	0	0	0	0	0	0	0	0	0
Aqu2.1.23052_001	0	0	0	0	0	0	0	0	0	0	0	0	0	0	0	0	0	0	0	0	2	0	0	0	0	0	0	0	0	0	0
Aqu2.1.23053_001	0	0	0	0	0	0	0	0	0	0	0	0	0	0	0	0	0	0	0	0	0	0	0	0	0	0	0	0	0	0	0
Aqu2.1.23054_001	0	0	0	0	0	0	0	0	0	0	0	0	0	0	0	0	0	0	0	0	0	0	0	0	0	0	0	0	0	0	0
Aqu2.1.23055_001	0	0	0	0	0	0	0	0	0	0	0	0	0	0	0	0	0	0	0	0	0	0	0	0	0	0	0	0	0	0	0
Aqu2.1.23056_001	0	0	0	0	0	0	0	0	0	0	0	0	0	0	0	0	0	0	0	0	0	0	0	0	0	0	0	0	0	0	0
Aqu2.1.23057_001	0	0	0	0	0	0	0	0	0	1	0	0	0	0	0	0	0	0	0	0	0	0	0	0	0	0	0	0	0	0	0
Aqu2.1.23058_001	0	0	0	0	0	0	0	0	0	0	0	0	0	0	0	0	0	0	0	0	0	0	0	0	0	0	0	0	0	0	0
Aqu2.1.23059_001	0	0	0	0	0	0	0	0	0	0	0	0	0	0	0	0	0	0	0	0	0	0	0	0	0	0	0	0	0	0	0
Aqu2.1.23060_001	0	0	0	0	0	0	0	0	0	0	0	0	0	0	0	0	0	0	0	0	0	0	0	0	0	0	0	0	0	0	0
Aqu2.1.23061_001	1	0	2	0	0	1	0	0	1	1	1	0	0	0	0	0	0	0	1	0	0	0	0	1	0	0	0	0	1	0	0
Aqu2.1.23062_001	0	0	0	0	0	0	0	0	0	0	0	0	0	0	0	0	0	0	0	0	0	0	0	0	0	0	0	0	0	0	0
Aqu2.1.23063_001	0	0	0	0	0	0	0	0	0	0	0	0	0	0	0	0	0	0	0	0	0	0	0	0	0	0	0	0	0	0	0
Aqu2.1.23064_001	0	0	0	0	0	0	0	0	0	0	0	0	0	0	0	0	0	0	0	0	0	0	0	0	0	0	0	0	0	0	0
Aqu2.1.23065_001	0	0	0	1	2	0	2	0	1	0	0	0	0	0	0	0	0	0	0	0	0	0	0	0	0	2	0	0	0	0	0
Aqu2.1.23066_001	0	0	0	0	0	0	0	0	0	0	0	0	0	0	2	0	0	0	0	0	0	0	0	0	0	0	0	0	0	0	0
Aqu2.1.23067_001	0	0	0	0	0	0	0	0	0	0	0	0	0	0	0	0	0	0	0	0	0	0	0	0	0	0	0	0	0	0	0
Aqu2.1.23068_001	0	0	2	0	0	2	0	0	0	0	0	2	0	0	1	0	0	0	1	0	6	2	0	1	1	0	0	0	0	2	0
Aqu2.1.23069_001	2	0	0	0	2	0	0	0	2	1	1	0	0	0	0	0	0	2	0	2	2	3	1	0	0	0	0	0	0	0	0
Aqu2.1.23070_001	0	0	0	0	0	0	0	0	0	0	0	0	0	0	0	0	0	0	0	0	0	0	0	0	0	0	0	0	0	0	0
Aqu2.1.23071_001	0	0	0	0	0	0	0	0	0	0	0	0	0	0	0	0	0	0	0	0	0	0	0	0	0	0	0	0	0	0	0
Aqu2.1.23072_001	0	0	0	0	0	0	0	0	0	0	0	0	0	0	0	0	0	0	0	0	0	0	0	0	0	0	0	0	0	0	0
Aqu2.1.23073_001	0	0	0	0	0	0	0	0	0	0	0	0	0	0	0	0	0	0	0	0	0	0	0	0	0	0	0	0	0	0	0
Aqu2.1.23074_001	0	0	0	0	0	0	0	0	0	0	0	0	0	0	0	0	0	0	0	0	0	0	0	0	0	0	0	0	0	0	0
Aqu2.1.23075_001	0	0	0	0	0	0	0	0	0	0	0	0	0	0	0	0	0	0	0	0	0	0	0	0	0	0	0	0	0	0	0
Aqu2.1.23076_001	0	0	0	0	0	0	0	0	0	0	0	3	0	0	0	0	2	0	0	0	0	2	0	0	0	0	0	0	0	0	0
Aqu2.1.23077_001	0	0	0	0	0	0	0	0	0	0	0	0	0	0	0	0	0	0	4	0	0	4	0	0	0	0	0	0	0	0	0
Aqu2.1.23078_001	0	0	0	0	0	0	0	0	0	0	0	0	0	0	0	0	0	0	0	0	0	0	0	0	0	0	0	0	0	0	0
Aqu2.1.23079_001	0	0	0	0	0	0	0	0	0	0	0	0	0	0	0	0	0	0	0	0	0	0	0	0	0	0	0	0	0	0	0
Aqu2.1.23080_001	0	0	0	0	0	0	0	0	0	0	0	0	0	0	0	0	0	0	0	0	0	0	0	0	0	0	0	0	0	0	0
Aqu2.1.23081_001	0	0	0	0	0	0	0	0	0	0	0	0	0	0	0	0	0	0	0	0	0	0	0	0	0	0	0	0	0	0	0
Aqu2.1.23082_001	0	0	0	0	0	0	0	0	0	2	0	1	0	0	0	0	0	0	0	0	0	0	0	0	0	0	0	0	0	0	0
Aqu2.1.23083_001	0	0	0	0	0	0	0	0	0	0	0	0	0	0	0	0	0	0	0	0	0	0	0	0	0	0	0	2	0	0	0
Aqu2.1.23084_001	0	0	0	0	0	0	0	0	0	0	0	0	0	0	0	0	0	0	0	0	0	0	0	0	0	0	2	0	0	0	0
Aqu2.1.23085_001	0	0	1	0	0	0	0	0	0	0	0	0	0	0	0	0	0	0	0	0	0	0	0	0	0	0	0	0	0	0	0
Aqu2.1.23086_001	0	0	2	0	0	0	0	2	0	0	0	0	0	0	0	0	2	0	0	0	0	0	0	1	0	0	0	0	0	0	0
Aqu2.1.23087_001	3	0	2	0	2	2	0	1	4	6	0	0	0	2	0	1	0	0	2	1	0	2	0	1	0	0	0	0	0	0	0
Aqu2.1.23088_001	3	0	4	0	1	2	0	0	0	2	0	0	0	0	0	0	0	0	0	0	3	0	0	1	0	0	0	0	0	1	0
Aqu2.1.23089_001	0	0	0	0	0	1	0	1	1	0	0	0	0	0	0	0	0	0	0	0	0	0	0	0	0	0	0	0	0	0	0
Aqu2.1.23090_001	0	0	0	0	0	0	0	0	0	0	0	0	0	0	0	0	0	1	0	0	0	1	1	0	1	0	0	0	0	0	0
Aqu2.1.23091_001	0	0	0	0	0	0	0	0	0	0	0	0	0	0	0	0	0	0	0	0	0	0	0	0	0	0	0	0	0	0	0
Aqu2.1.23092_001	0	0	0	0	0	0	0	0	0	0	0	0	0	0	0	0	0	0	0	0	0	0	0	0	0	0	0	0	0	0	0
Aqu2.1.23093_001	0	0	0	0	0	0	0	0	0	0	0	0	0	0	0	0	0	0	0	0	0	0	0	0	0	0	0	0	0	0	0
Aqu2.1.23094_001	0	0	0	0	0	0	0	0	0	0	0	0	0	0	0	0	0	0	0	0	0	0	0	0	0	0	0	0	0	0	0
Aqu2.1.23095_001	0	0	0	0	0	0	0	0	0	0	0	0	0	0	0	0	0	0	0	0	0	0	0	0	0	0	0	0	0	0	0
Aqu2.1.23096_001	0	0	0	0	0	0	0	0	0	0	0	0	0	0	0	0	0	0	0	0	0	0	0	0	0	0	0	0	0	0	0
Aqu2.1.23097_001	0	0	0	0	0	0	0	0	0	0	0	0	0	0	0	0	0	0	0	0	0	0	0	0	0	0	0	0	0	0	0
Aqu2.1.23098_001	0	0	0	0	0	0	0	0	0	0	0	0	0	0	0	0	0	0	0	0	0	0	0	0	0	0	0	0	0	0	0
Aqu2.1.23099_001	0	0	0	0	0	0	0	0	0	0	0	0	0	0	0	0	0	0	1	0	0	0	0	0	2	0	0	0	0	0	0
Aqu2.1.23100_001	0	0	0	0	0	0	0	0	0	0	0	0	0	0	0	0	0	4	0	2	0	0	0	0	0	0	0	0	0	0	0
Aqu2.1.23101_001	0	0	0	0	0	0	0	0	0	0	0	0	0	0	0	0	0	0	0	0	0	0	0	0	0	0	0	0	0	0	0
Aqu2.1.23102_001	0	0	0	0	0	0	0	0	0	0	0	0	0	0	0	0	0	0	0	0	0	0	0	0	0	0	0	0	0	0	0
Aqu2.1.23103_001	0	0	0	0	0	0	0	0	0	0	0	0	0	0	0	0	0	0	0	0	0	0	0	0	0	0	0	0	0	0	0
Aqu2.1.23104_001	0	0	0	0	0	0	0	0	0	0	0	0	0	0	0	0	0	0	0	0	0	0	0	0	0	0	0	0	0	0	0
Aqu2.1.23105_001	1	0	0	0	0	2	0	0	4	2	0	0	0	0	0	0	2	0	0	0	0	0	0	0	0	0	0	0	0	0	0
Aqu2.1.23106_001	0	0	0	0	0	0	0	0	0	0	0	0	0	0	0	0	0	0	0	0	0	0	0	0	0	0	0	0	0	0	0
Aqu2.1.23107_001	0	0	0	0	0	0	0	0	0	3	0	0	0	0	0	0	0	0	0	0	0	0	0	0	0	0	0	0	0	0	0
Aqu2.1.23108_001	0	0	0	0	0	0	0	0	0	0	0	0	0	0	0	0	0	0	0	0	0	0	0	0	0	0	0	0	0	0	0
Aqu2.1.23109_001	0	0	0	0	0	0	0	0	0	0	0	0	0	0	0	0	0	0	0	0	0	0	0	0	0	0	0	0	0	0	0
Aqu2.1.23110_001	0	0	0	0	0	0	0	0	0	0	0	0	0	0	0	0	0	0	0	0	0	0	0	0	0	0	0	0	0	0	0
Aqu2.1.23111_001	0	0	0	0	0	0	3	0	0	1	0	0	0	0	0	0	0	0	0	0	0	0	0	0	0	0	0	0	0	0	0
Aqu2.1.23112_001	0	0	0	0	0	0	0	0	0	0	0	0	0	0	0	0	0	0	0	0	0	0	0	0	0	0	0	0	0	0	0
Aqu2.1.23113_001	0	0	0	0	0	0	0	0	0	0	0	0	0	0	0	0	0	0	0	0	0	0	0	0	0	0	0	0	0	0	0
Aqu2.1.23114_001	0	0	0	0	0	0	0	0	0	0	0	0	0	0	0	0	0	0	0	0	0	0	0	0	0	0	0	0	0	0	0
Aqu2.1.23115_001	0	0	0	0	0	0	0	0	0	0	0	0	0	0	0	0	0	0	0	0	0	0	0	0	0	0	0	0	0	0	0
Aqu2.1.23116_001	0	0	0	0	0	0	0	0	0	0	0	0	0	0	0	0	0	0	0	0	2	0	0	0	0	0	0	0	0	0	0
Aqu2.1.23117_001	0	0	0	0	0	0	0	0	0	0	0	0	0	0	0	0	0	0	0	0	0	0	0	0	0	0	0	0	0	0	0
Aqu2.1.23118_001	0	0	0	0	0	0	0	0	1	0	0	0	0	0	0	0	0	0	0	0	0	0	0	0	0	0	0	0	0	0	0
Aqu2.1.23119_001	0	0	0	0	2	0	0	0	0	0	0	0	4	0	0	0	0	0	0	0	2	0	0	0	0	0	2	0	0	0	0
Aqu2.1.23120_001	0	0	0	0	0	0	0	0	0	0	0	0	0	0	1	0	0	0	0	0	0	0	0	0	0	0	0	0	0	0	0
Aqu2.1.23121_001	0	0	0	0	0	0	0	0	0	0	0	0	0	0	0	0	0	0	0	0	0	0	0	0	0	0	0	0	0	0	0
Aqu2.1.23122_001	0	0	0	0	0	0	0	0	0	0	0	0	0	0	0	0	0	0	0	0	0	0	0	0	0	0	0	0	0	0	0
Aqu2.1.23123_001	0	0	0	0	0	0	0	0	0	0	0	0	0	0	0	0	0	0	0	0	0	0	0	0	0	0	0	0	0	0	0
Aqu2.1.23124_001	0	0	0	0	0	0	0	0	0	0	0	0	0	0	0	0	0	0	0	0	0	0	0	0	0	0	0	0	0	0	0
Aqu2.1.23125_001	0	0	0	0	0	0	0	0	0	0	0	0	0	0	0	0	0	0	0	0	0	0	0	0	0	0	0	0	0	0	0
Aqu2.1.23126_001	0	0	0	0	0	0	0	0	0	0	0	0	0	0	0	0	0	0	0	0	0	0	0	0	0	0	0	0	0	0	0
Aqu2.1.23127_001	0	0	0	0	0	0	0	0	0	0	0	0	0	0	0	0	0	0	0	0	0	0	0	0	0	0	0	0	0	0	0
Aqu2.1.23128_001	0	0	0	0	0	0	0	2	0	0	0	0	0	0	0	0	0	0	0	0	0	0	0	0	2	0	1	0	0	0	0
Aqu2.1.23129_001	0	0	0	0	0	0	0	0	0	0	0	0	0	0	0	0	0	0	0	0	0	0	0	0	0	0	0	0	0	0	0
Aqu2.1.23130_001	0	0	0	0	0	0	1	0	0	0	0	0	0	0	0	0	0	0	0	0	0	0	0	0	0	0	0	1	0	0	0
Aqu2.1.23131_001	0	0	0	0	0	0	0	0	0	0	0	0	0	0	0	0	0	0	0	0	0	0	0	0	0	0	0	0	0	0	1
Aqu2.1.23132_001	0	0	0	0	0	0	0	0	0	0	0	0	0	0	0	0	0	0	0	0	0	0	0	0	0	0	0	0	0	0	0
Aqu2.1.23133_001	0	0	0	0	0	0	0	0	0	0	0	0	0	0	0	0	0	0	0	0	0	0	0	0	0	0	0	0	0	0	0
Aqu2.1.23134_001	0	0	0	0	0	0	0	0	0	0	0	0	0	0	0	0	0	0	0	0	0	0	0	0	0	0	0	0	0	0	0
Aqu2.1.23135_001	0	0	0	0	0	0	0	0	0	0	0	0	0	0	0	0	0	0	0	0	0	0	0	0	0	0	0	0	0	0	0
Aqu2.1.23136_001	0	0	0	0	0	0	0	0	0	0	0	0	0	0	0	0	0	0	0	0	0	0	0	0	0	0	0	0	0	0	0
Aqu2.1.23137_001	0	0	0	0	0	0	0	0	0	0	0	0	0	0	0	0	0	0	0	0	0	0	0	0	0	0	0	0	0	0	0
Aqu2.1.23138_001	0	0	0	0	0	0	0	0	0	0	0	0	0	0	0	0	0	0	0	0	0	0	0	0	0	0	0	0	0	0	0
Aqu2.1.23139_001	0	0	0	0	0	0	0	0	0	0	0	0	0	0	0	0	0	0	0	0	0	0	0	0	0	0	0	0	0	0	0
Aqu2.1.23140_001	0	0	0	0	0	0	0	0	0	0	0	0	0	0	0	0	0	0	0	0	0	0	0	0	0	0	0	0	0	0	0
Aqu2.1.23141_001	0	0	0	0	0	0	0	0	0	0	0	0	0	0	0	0	0	0	0	0	0	0	0	0	0	0	0	0	0	0	0
Aqu2.1.23142_001	0	0	0	0	0	0	0	0	1	0	0	0	0	0	0	0	0	0	1	0	0	0	0	0	0	0	0	0	0	0	0
Aqu2.1.23143_001	2	0	8	1	1	3	0	7	0	1	0	0	0	1	1	3	1	3	2	3	0	0	4	3	1	3	0	0	0	0	6
Aqu2.1.23144_001	2	0	1	0	1	0	0	0	4	0	0	2	3	0	0	1	0	0	0	1	3	0	0	2	0	0	0	0	0	0	0
Aqu2.1.23145_001	0	0	2	0	0	0	2	0	2	0	0	0	0	0	0	1	0	0	0	0	0	2	0	0	0	0	0	0	0	0	0
Aqu2.1.23146_001	0	0	0	0	0	0	0	0	0	0	0	0	0	0	0	0	0	0	0	0	0	0	0	2	0	0	0	0	0	0	0
Aqu2.1.23147_001	0	0	0	0	0	0	0	0	0	0	0	0	0	0	0	0	0	0	0	0	0	0	0	0	0	0	0	0	0	0	0
Aqu2.1.23148_001	0	0	0	0	0	0	0	0	0	0	0	0	0	0	0	0	0	0	0	0	0	0	0	0	0	0	0	0	0	0	0
Aqu2.1.23149_001	0	0	0	0	0	0	0	0	0	0	0	0	0	0	0	0	0	0	0	0	0	0	0	0	0	0	0	0	0	0	0
Aqu2.1.23150_001	0	0	0	0	0	0	0	0	1	0	0	0	0	0	0	0	0	0	0	3	0	0	0	0	0	0	0	0	0	0	0
Aqu2.1.23151_001	0	0	0	0	0	0	0	0	0	0	0	0	0	0	0	0	0	0	0	0	0	0	0	0	0	0	0	0	0	0	0
Aqu2.1.23152_001	0	0	0	0	0	0	0	0	0	0	0	0	0	0	0	0	0	0	0	0	0	0	0	0	0	0	0	0	0	0	0
Aqu2.1.23153_001	0	0	0	2	0	0	0	0	0	0	0	0	0	0	0	0	0	0	0	0	0	0	0	0	0	0	0	0	0	0	0
Aqu2.1.23154_001	0	0	0	0	0	0	0	0	0	0	0	0	0	0	0	0	0	0	0	0	0	0	0	0	0	0	0	0	0	1	0
Aqu2.1.23155_001	5	0	8	2	4	3	6	16	16	5	0	5	2	0	2	7	4	1	1	4	4	3	7	1	2	2	0	0	0	1	3
Aqu2.1.23156_001	3	0	2	0	5	2	1	2	6	5	0	0	0	0	1	1	1	0	0	1	2	2	3	0	6	0	0	0	0	1	2
Aqu2.1.23157_001	0	0	0	0	0	0	0	0	0	0	0	0	0	0	0	0	0	0	0	0	0	0	0	0	0	0	0	0	0	0	0
Aqu2.1.23158_001	6	2	2	0	2	8	5	8	17	3	1	0	0	0	1	0	3	0	0	0	1	12	4	8	0	0	0	1	0	0	4
Aqu2.1.23159_001	0	0	0	0	0	0	0	0	0	0	0	0	0	0	0	0	0	0	0	0	0	0	0	0	0	0	0	0	0	0	0
Aqu2.1.23160_001	0	0	0	0	0	0	0	0	0	0	0	0	0	0	0	0	0	0	0	0	0	0	0	0	0	0	0	0	0	0	0
Aqu2.1.23161_001	0	0	0	0	0	2	0	0	0	0	0	0	0	0	0	0	0	0	0	0	0	0	0	0	0	0	0	0	0	0	0
Aqu2.1.23162_001	0	0	0	0	0	0	0	0	0	0	0	0	0	0	0	0	0	0	0	0	0	0	0	0	0	0	0	0	0	0	0
Aqu2.1.23163_001	0	0	0	0	0	0	0	0	0	0	0	0	0	0	0	0	0	0	0	0	0	0	0	0	0	0	0	0	0	0	0
Aqu2.1.23164_001	0	0	0	0	0	0	0	0	0	0	0	0	0	0	0	0	0	0	0	0	0	0	0	0	0	0	0	0	0	0	0
Aqu2.1.23165_001	0	0	0	0	0	0	0	0	0	0	0	0	0	0	0	0	0	0	0	0	0	0	0	0	0	0	0	0	0	0	0
Aqu2.1.23166_001	0	0	0	0	0	0	0	0	0	0	0	0	0	0	0	0	0	0	0	0	0	0	0	0	0	0	0	0	0	0	0
Aqu2.1.23167_001	0	2	4	2	0	0	0	0	0	0	0	0	0	0	0	0	0	0	0	0	0	0	0	0	0	0	0	0	0	0	0
Aqu2.1.23168_001	0	0	0	0	0	0	0	0	0	0	0	0	0	0	0	0	0	0	0	0	0	0	0	0	0	0	0	0	0	0	0
Aqu2.1.23169_001	0	0	0	0	0	0	0	0	0	0	0	0	0	0	0	0	0	0	0	0	0	0	0	0	0	0	0	0	0	0	0
Aqu2.1.23170_001	0	0	1	0	0	0	0	0	0	0	0	0	0	0	0	0	0	0	0	0	0	0	0	0	0	0	0	0	0	0	0
Aqu2.1.23171_001	0	0	0	0	0	0	0	0	0	0	0	0	0	0	0	0	0	0	0	0	0	0	0	0	0	0	0	0	0	0	0
Aqu2.1.23172_001	0	0	0	0	0	0	0	0	0	1	0	0	0	0	0	0	0	0	0	0	1	2	0	0	0	0	0	0	0	0	0
Aqu2.1.23173_001	0	0	0	0	0	0	0	0	0	0	0	0	0	0	0	0	0	0	0	0	0	2	0	0	0	0	0	0	0	0	0
Aqu2.1.23174_001	0	0	0	0	0	0	0	0	0	0	0	0	0	0	0	0	0	0	0	0	0	0	0	0	0	0	0	0	0	0	0
Aqu2.1.23175_001	0	0	0	0	0	0	0	0	0	0	0	0	0	0	0	0	0	0	0	0	0	0	0	0	0	0	0	0	0	0	0
Aqu2.1.23176_001	0	0	0	0	0	0	0	0	0	0	0	0	0	0	0	0	0	0	0	0	0	1	0	0	0	0	0	0	0	0	0
Aqu2.1.23177_001	0	0	0	0	0	0	0	0	0	0	0	0	0	0	0	0	0	0	0	0	0	0	0	0	0	0	0	0	0	0	0
Aqu2.1.23178_001	0	0	0	0	0	0	0	0	0	0	0	0	0	0	0	0	0	0	0	0	0	0	0	0	0	0	0	0	0	0	0
Aqu2.1.23179_001	0	0	0	0	0	0	0	0	0	0	0	0	0	0	0	0	0	0	0	0	0	0	0	0	0	0	0	0	0	0	0
Aqu2.1.23180_001	2	0	0	0	0	0	0	2	0	1	0	2	0	0	0	0	0	0	0	0	0	0	0	0	0	0	0	0	0	0	0
Aqu2.1.23181_001	0	0	0	0	0	0	0	0	0	0	0	0	0	0	0	0	0	0	0	0	0	2	0	0	0	0	0	0	0	0	0
Aqu2.1.23182_001	0	0	0	0	0	0	0	0	0	0	0	0	0	0	0	0	0	0	0	0	0	0	0	0	0	0	0	0	0	0	0
Aqu2.1.23183_001	0	0	0	0	0	0	0	0	2	0	0	0	0	0	0	0	0	0	0	0	0	0	0	0	0	0	0	0	0	0	0
Aqu2.1.23184_001	0	0	0	0	0	0	0	0	0	0	0	0	0	0	0	0	0	0	0	0	0	0	0	0	0	0	0	0	0	0	0
Aqu2.1.23185_001	0	0	0	0	0	0	0	2	0	0	0	0	0	0	0	0	0	0	0	0	0	0	0	0	0	0	0	0	0	0	0
Aqu2.1.23186_001	0	0	0	0	0	0	0	0	0	0	0	0	0	0	0	0	0	0	0	0	0	0	0	0	0	0	0	0	0	0	0
Aqu2.1.23187_001	0	0	0	0	0	0	0	0	0	0	0	0	0	0	0	0	0	0	0	0	0	0	0	0	0	0	0	0	0	0	0
Aqu2.1.23188_001	0	0	0	0	0	0	0	2	0	0	0	0	0	0	0	0	0	0	0	0	0	0	0	0	0	0	0	2	0	0	0
Aqu2.1.23189_001	0	0	0	0	0	0	0	0	1	0	0	0	0	0	0	0	0	0	0	0	0	0	0	0	0	0	0	0	0	0	0
Aqu2.1.23190_001	0	0	0	0	0	0	0	0	0	0	0	0	0	0	0	0	0	0	0	0	0	0	0	0	0	0	0	0	0	0	0
Aqu2.1.23191_001	0	0	0	0	0	0	0	0	0	0	0	0	0	0	0	0	0	0	0	0	0	0	0	0	0	0	0	0	0	0	0
Aqu2.1.23192_001	0	0	0	0	0	0	0	0	0	0	0	0	0	0	0	0	0	0	0	0	0	0	0	0	0	0	0	0	0	0	0
Aqu2.1.23193_001	0	0	0	0	0	0	0	0	0	0	0	0	0	0	0	0	0	0	0	0	0	0	0	0	0	0	0	0	0	0	0
Aqu2.1.23194_001	0	0	0	0	0	0	0	0	0	0	0	0	0	0	0	0	0	0	0	0	0	0	0	0	0	0	0	0	0	0	0
Aqu2.1.23195_001	3	0	0	0	0	0	0	0	1	0	0	0	0	0	2	0	4	0	0	0	0	4	0	8	2	2	0	0	0	0	0
Aqu2.1.23196_001	0	0	0	0	0	0	0	0	0	0	0	0	0	0	0	0	0	0	0	0	0	0	0	0	0	0	0	0	0	0	0
Aqu2.1.23197_001	0	0	0	0	0	0	0	0	0	0	0	0	0	0	0	0	0	0	0	0	0	0	0	0	0	0	0	0	0	0	0
Aqu2.1.23198_001	0	0	0	0	0	0	0	0	0	0	0	0	0	0	0	0	0	0	0	0	0	0	0	0	0	0	0	0	0	0	0
Aqu2.1.23199_001	0	0	0	0	0	0	0	0	0	0	0	0	0	0	0	0	0	0	0	0	0	0	0	0	0	0	0	0	0	0	0
Aqu2.1.23200_001	4	7	3	1	4	1	3	1	1	14	0	17	3	4	11	34	12	17	12	7	58	23	22	15	40	2	3	2	1	1	0
Aqu2.1.23201_001	4	0	4	6	0	2	9	3	25	9	0	0	1	1	1	0	0	0	2	0	1	4	2	2	5	1	1	12	0	0	0
Aqu2.1.23202_001	0	0	0	0	0	1	0	0	7	2	0	1	0	0	0	0	0	0	2	0	0	0	1	2	0	0	0	0	0	0	0
Aqu2.1.23203_001	0	0	0	0	0	0	0	0	0	0	0	0	0	0	0	0	0	0	0	0	0	0	0	0	0	0	0	2	0	0	0
Aqu2.1.23204_001	12	2	16	5	0	9	9	9	24	13	2	1	1	6	3	7	4	7	8	7	12	7	16	5	7	5	7	13	3	2	2
Aqu2.1.23205_001	52	6	69	11	4	1	17	33	45	28	2	0	0	0	0	4	0	0	0	0	1	0	0	2	0	0	0	0	0	2	2
Aqu2.1.23206_001	0	0	6	0	0	0	0	0	2	1	0	0	2	0	0	2	0	0	0	0	0	0	0	0	0	0	0	1	0	0	0
Aqu2.1.23207_001	0	0	0	0	0	0	0	0	0	0	0	0	0	0	0	0	0	0	0	0	0	0	2	0	0	0	0	0	0	0	0
Aqu2.1.23208_001	0	0	0	0	0	2	0	0	2	0	0	0	0	0	0	0	0	0	0	0	0	0	2	0	8	0	0	0	0	0	0
Aqu2.1.23209_001	0	0	0	0	0	0	0	0	0	3	0	0	0	0	0	0	0	0	1	0	0	0	2	0	1	0	0	0	0	0	0
Aqu2.1.23210_001	0	0	0	0	0	0	0	0	0	4	1	6	0	7	5	10	5	3	14	8	15	3	6	8	10	0	4	0	2	0	0
Aqu2.1.23211_001	0	1	1	0	0	3	1	0	2	9	1	6	0	0	7	16	0	0	10	5	0	6	2	6	3	13	17	7	0	2	0
Aqu2.1.23212_001	0	0	0	1	2	0	2	1	1	10	0	4	0	4	2	2	3	5	2	6	2	4	3	13	8	4	0	0	0	2	0
Aqu2.1.23213_001	4	2	3	4	3	19	10	17	25	12	3	2	3	1	0	0	2	0	0	0	13	14	4	9	4	0	7	2	0	5	0
Aqu2.1.23214_001	16	18	21	0	1	4	2	11	0	6	3	11	4	6	7	3	9	0	6	5	10	8	0	6	6	7	13	7	4	9	0
Aqu2.1.23215_001	0	2	12	0	4	13	11	6	13	17	1	8	4	3	9	6	0	0	2	2	9	16	8	17	28	2	13	10	0	2	0
Aqu2.1.23216_001	29	6	16	13	12	5	6	18	15	107	1	7	4	3	3	23	4	4	2	2	13	2	13	0	3	9	10	5	2	11	17
Aqu2.1.23217_001	18	6	14	0	22	36	50	23	36	71	2	29	17	15	9	18	4	8	20	7	16	28	32	28	29	30	76	93	2	68	15
Aqu2.1.23218_001	0	0	1	0	0	0	0	0	5	5	0	12	1	3	6	10	2	5	10	1	2	6	7	7	9	14	2	0	1	1	0
Aqu2.1.23219_001	0	0	0	4	0	2	0	0	0	2	0	2	0	0	0	0	0	0	0	0	2	0	0	2	0	1	2	4	0	0	2
Aqu2.1.23220_001	0	5	2	0	13	8	0	2	4	16	6	19	19	19	3	40	30	22	28	36	80	40	35	16	40	35	25	8	7	11	2
Aqu2.1.23221_001	0	0	0	2	0	0	0	2	1	0	0	0	0	0	0	0	0	1	0	0	0	0	0	0	0	0	0	0	0	0	0
Aqu2.1.23222_001	0	0	1	0	0	4	0	0	5	4	1	0	0	0	2	3	4	6	0	3	12	2	0	5	7	6	0	2	0	0	1
Aqu2.1.23223_001	9	0	4	0	0	11	6	4	21	4	2	0	0	1	1	0	8	0	8	2	3	4	3	1	0	2	4	0	0	1	1
Aqu2.1.23224_001	0	4	2	0	3	14	26	15	7	24	3	0	0	0	0	0	2	0	0	2	1	0	0	0	0	1	0	0	0	4	0
Aqu2.1.23225_001	1	1	0	1	1	4	7	8	5	20	0	6	4	2	0	9	5	0	9	14	4	7	3	2	8	6	6	5	0	2	2
Aqu2.1.23226_001	1	2	0	2	0	0	5	0	0	4	0	0	1	8	2	10	10	2	8	12	6	11	12	11	12	13	9	5	0	1	5
Aqu2.1.23227_001	0	0	0	0	0	0	0	0	0	0	0	0	0	0	0	0	0	0	0	0	0	0	0	0	0	0	0	0	0	0	0
Aqu2.1.23228_001	3	0	0	10	11	3	8	6	11	21	0	15	37	11	22	27	8	13	25	20	57	33	37	49	52	92	49	93	7	48	10
Aqu2.1.23229_001	19	18	23	38	109	124	51	25	22	52	10	35	61	57	49	9	6	3	11	4	22	19	44	20	12	94	135	113	39	55	55
Aqu2.1.23230_001	0	2	4	1	0	10	4	4	12	13	0	7	3	4	16	16	8	5	25	13	7	12	26	6	14	11	18	10	1	9	3
Aqu2.1.23231_001	8	6	13	10	1	18	34	21	19	30	1	16	12	18	20	25	23	50	46	43	49	47	47	59	50	34	25	22	12	10	9
Aqu2.1.23232_001	2	1	4	1	0	2	0	2	4	7	1	5	6	8	5	6	7	2	26	31	15	13	15	19	24	22	14	2	0	0	6
Aqu2.1.23233_001	2	0	3	0	0	1	3	2	16	0	0	0	2	3	0	2	4	2	2	4	7	2	0	0	0	4	2	1	0	1	0
Aqu2.1.23234_001	18	0	12	2	0	6	8	8	8	13	0	2	0	0	2	6	4	0	3	0	2	2	5	2	2	2	2	4	0	0	5
Aqu2.1.23235_001	5	6	3	2	0	1	6	0	7	10	4	28	2	14	4	18	25	25	33	31	45	33	45	22	23	20	22	7	4	1	10
Aqu2.1.23236_001	0	2	0	0	8	2	0	0	0	3	0	4	5	5	0	23	22	10	16	30	22	10	11	5	9	14	9	2	0	3	1
Aqu2.1.23237_001	2	0	0	2	0	10	9	5	12	22	6	32	11	29	22	57	44	22	24	37	126	41	49	81	48	63	33	10	4	29	8
Aqu2.1.23238_001	1	0	12	8	27	4	14	13	20	23	1	25	69	16	29	5	2	2	1	7	6	2	78	3	18	64	69	19	4	15	20
Aqu2.1.23239_001	18	13	13	10	26	14	30	17	16	48	3	51	31	37	41	48	35	26	68	62	82	55	56	96	71	71	68	56	16	24	25
Aqu2.1.23240_001	7	1	0	1	6	25	3	8	14	13	9	21	18	8	14	25	28	5	29	28	40	52	37	48	32	16	15	15	1	19	7
Aqu2.1.23241_001	2	2	2	3	5	10	5	10	9	17	3	8	4	8	2	41	14	7	28	26	46	37	52	49	44	53	16	8	2	4	9
Aqu2.1.23242_001	27	47	28	22	39	123	67	64	85	124	8	44	33	56	40	64	27	41	60	48	126	133	89	170	138	108	100	66	4	43	25
Aqu2.1.23243_001	0	0	1	1	4	4	3	1	4	6	2	17	5	6	7	23	24	15	36	19	38	29	31	33	42	26	23	2	4	4	0
Aqu2.1.23244_001	92	9	125	103	85	530	448	430	651	345	34	40	8	44	19	53	45	20	40	55	67	14	18	27	30	51	49	37	13	52	1
Aqu2.1.23245_001	22	42	19	17	31	202	121	120	139	270	6	120	58	56	63	72	41	36	211	76	282	104	93	344	179	76	113	99	78	91	53
Aqu2.1.23246_001	9	0	35	4	0	92	215	235	189	133	0	12	3	4	0	1	0	15	17	7	126	9	29	53	16	4	5	9	2	13	12
Aqu2.1.23247_001	176	129	73	93	188	309	314	220	198	485	113	370	331	243	472	280	171	127	375	214	270	382	352	746	434	538	418	773	143	535	204
Aqu2.1.23248_001	1	5	0	0	0	9	0	0	2	7	0	4	0	10	2	12	13	10	17	12	7	8	10	9	19	13	8	4	0	3	0
Aqu2.1.23249_001	0	0	2	0	4	1	0	2	0	3	0	0	0	4	2	22	0	4	8	8	4	3	2	8	11	10	0	0	1	0	2
Aqu2.1.23250_001	31	25	40	24	25	50	65	41	94	98	9	45	6	36	20	62	30	48	85	51	130	76	74	80	100	50	49	38	10	39	7
Aqu2.1.23251_001	0	0	0	0	0	0	0	1	1	0	0	0	0	1	0	2	0	0	0	0	1	1	0	1	1	1	0	0	0	0	0
Aqu2.1.23252_001	2	0	0	0	0	6	4	13	9	9	1	10	1	9	19	7	12	14	24	17	58	24	22	39	49	26	3	3	0	1	3
Aqu2.1.23253_001	9	4	2	4	2	5	2	2	3	16	1	16	2	13	1	11	29	8	19	26	35	17	21	17	47	40	10	5	3	1	0
Aqu2.1.23254_001	4	2	0	1	2	3	0	0	9	10	1	6	0	7	4	6	10	6	6	2	23	10	11	17	17	17	4	0	6	2	4
Aqu2.1.23255_001	0	6	4	3	5	13	13	15	8	17	3	6	6	13	7	16	9	21	16	10	23	16	20	27	22	15	11	12	4	8	3
Aqu2.1.23256_001	0	0	2	1	2	0	2	2	5	0	0	0	0	0	0	0	0	0	0	3	0	0	2	2	0	0	0	2	0	0	0
Aqu2.1.23257_001	0	0	0	0	0	0	0	0	0	0	0	0	0	0	0	0	0	0	0	0	0	0	0	0	0	0	0	0	0	0	0
Aqu2.1.23258_001	0	0	0	0	0	0	0	0	0	0	0	0	0	0	0	0	0	0	0	0	0	0	0	2	0	0	0	0	0	0	0
Aqu2.1.23259_001	0	0	0	0	0	0	0	0	0	0	0	0	0	0	0	0	0	0	0	0	0	0	0	0	0	0	0	0	0	0	0
Aqu2.1.23260_001	0	0	0	0	0	0	0	0	0	0	0	0	0	0	0	0	0	0	0	0	0	0	0	0	0	0	0	0	0	0	0
Aqu2.1.23261_001	1	0	0	0	1	0	0	0	0	0	0	0	0	0	0	0	0	1	0	0	0	0	0	0	0	0	0	0	0	0	0
Aqu2.1.23262_001	0	0	0	0	0	0	0	0	0	0	0	0	0	0	0	0	0	0	0	0	0	0	0	0	0	0	0	0	0	0	0
Aqu2.1.23263_001	0	0	0	0	0	0	0	0	0	0	0	0	0	0	0	0	0	0	0	0	0	0	0	0	0	0	0	0	0	0	0
Aqu2.1.23264_001	0	0	4	0	0	0	0	0	1	2	0	0	0	0	0	0	0	0	0	1	4	0	0	0	0	0	0	0	0	0	0
Aqu2.1.23265_001	0	0	0	0	0	0	0	0	0	0	0	0	0	0	0	0	0	0	0	0	0	0	0	0	0	0	0	0	0	0	0
Aqu2.1.23266_001	0	0	0	0	0	0	0	0	0	0	0	0	0	0	0	0	0	0	0	0	0	0	0	0	0	0	0	0	0	0	0
Aqu2.1.23267_001	0	0	0	0	0	1	0	0	0	0	0	0	0	0	1	0	0	0	0	0	0	0	0	0	0	0	0	0	0	0	0
Aqu2.1.23268_001	0	0	0	0	0	0	0	0	0	0	0	0	0	0	0	0	0	0	0	0	0	0	0	0	0	0	0	0	0	0	0
Aqu2.1.23269_001	0	0	0	0	0	0	0	0	0	0	0	0	0	0	0	0	0	0	0	0	0	0	0	0	0	0	0	0	0	0	0
Aqu2.1.23270_001	0	0	0	0	0	0	0	2	0	0	0	0	0	0	0	0	0	0	0	0	0	0	0	0	0	0	0	0	0	0	0
Aqu2.1.23271_001	0	0	1	0	0	0	0	0	1	0	0	0	0	1	0	0	0	0	0	0	0	0	0	1	0	0	0	0	0	0	0
Aqu2.1.23272_001	0	0	0	0	0	0	0	0	0	0	0	0	0	0	0	0	0	0	0	0	0	0	0	0	0	0	0	0	0	0	0
Aqu2.1.23273_001	0	0	0	0	0	0	0	0	0	0	0	0	0	0	0	0	0	0	0	0	0	0	0	0	0	0	0	0	0	0	0
Aqu2.1.23274_001	0	0	0	0	1	0	0	1	1	0	0	0	0	0	0	0	0	0	0	0	0	0	1	1	0	0	0	0	0	0	0
Aqu2.1.23275_001	0	0	0	0	0	0	0	0	0	0	0	0	0	0	0	0	0	0	0	0	0	0	0	0	0	0	0	0	0	0	0
Aqu2.1.23276_001	0	0	2	0	3	0	0	0	0	0	0	0	0	0	0	0	0	0	0	0	0	1	0	0	0	0	0	1	0	0	0
Aqu2.1.23277_001	2	0	0	0	1	1	1	0	0	0	0	0	0	0	0	0	0	0	0	0	0	0	0	0	0	1	0	1	0	0	0
Aqu2.1.23278_001	0	0	0	0	0	0	0	2	3	0	0	0	0	0	2	2	0	1	0	0	1	2	4	0	0	0	0	1	0	0	1
Aqu2.1.23279_001	0	0	0	0	0	0	0	0	0	0	0	0	0	0	0	0	0	0	0	0	0	0	0	0	0	0	0	0	0	0	0
Aqu2.1.23280_001	0	0	0	0	0	0	0	0	0	0	0	0	0	0	0	0	0	0	0	0	0	0	0	0	0	0	0	0	0	0	0
Aqu2.1.23281_001	1	0	4	0	0	0	1	1	3	0	0	1	0	0	1	0	0	0	0	0	0	2	1	1	1	0	0	0	1	0	0
Aqu2.1.23282_001	0	0	0	0	0	0	0	2	0	0	0	0	0	0	0	0	0	0	0	0	0	0	0	0	0	0	0	0	0	0	0
Aqu2.1.23283_001	0	0	0	0	0	0	0	0	0	0	0	0	0	0	0	0	0	0	0	1	2	0	1	0	0	1	0	0	0	1	0
Aqu2.1.23284_001	0	0	0	0	0	0	0	0	0	0	0	0	0	0	0	0	0	0	0	0	0	0	0	0	0	0	0	0	0	0	0
Aqu2.1.23285_001	0	0	0	0	0	0	0	0	0	0	0	0	0	0	0	0	0	0	0	0	0	0	0	0	0	0	0	0	0	0	0
Aqu2.1.23286_001	0	0	2	0	0	0	0	0	2	0	0	0	0	0	0	0	0	0	0	0	0	0	0	0	0	0	0	0	0	0	0
Aqu2.1.23287_001	0	0	0	0	0	0	0	0	0	0	0	0	0	0	0	0	0	0	0	0	0	0	0	0	0	0	0	0	0	0	0
Aqu2.1.23288_001	0	0	0	0	0	0	0	0	0	0	0	0	0	0	0	0	0	0	0	0	0	0	0	0	1	2	6	2	0	0	0
Aqu2.1.23289_001	0	1	0	0	0	0	0	0	0	0	0	2	0	0	2	0	0	0	0	0	2	0	0	0	0	2	1	2	0	0	0
Aqu2.1.23290_001	0	0	3	0	0	2	0	0	4	0	0	0	0	0	1	0	0	0	3	0	2	2	2	2	3	0	0	0	0	0	1
Aqu2.1.23291_001	0	0	0	0	0	0	2	0	3	3	0	0	0	0	0	0	0	0	0	0	1	0	1	0	0	0	0	0	0	0	0
Aqu2.1.23292_001	0	2	0	3	0	0	1	2	5	4	0	8	0	0	1	2	0	0	0	1	2	0	0	1	0	2	4	4	2	0	0
Aqu2.1.23293_001	0	0	0	0	0	0	0	0	3	0	0	0	0	0	0	0	0	2	0	0	0	0	0	0	0	0	0	0	0	0	0
Aqu2.1.23294_001	2	0	0	0	0	0	2	1	6	0	0	0	0	1	1	0	0	0	0	0	1	0	1	1	0	0	0	0	0	0	2
Aqu2.1.23295_001	0	2	0	5	0	1	4	3	15	8	0	0	0	0	0	4	0	0	2	4	0	2	2	7	4	0	2	1	0	0	0
Aqu2.1.23296_001	0	0	0	0	0	0	0	0	0	0	0	0	0	0	0	0	0	1	0	0	0	0	0	0	0	0	0	0	0	0	0
Aqu2.1.23297_001	2	3	2	1	3	2	2	3	12	2	0	0	2	1	1	1	1	2	0	5	7	5	3	4	6	6	5	3	0	8	1
Aqu2.1.23298_001	16	7	10	8	7	12	28	6	26	29	0	7	1	13	8	1	0	2	3	3	3	4	5	11	7	26	22	6	0	5	1
Aqu2.1.23299_001	4	6	4	0	5	18	34	10	16	20	0	6	0	2	4	5	0	6	1	7	7	3	11	8	34	13	7	4	1	8	6
Aqu2.1.23300_001	5	4	8	2	1	7	6	5	34	11	1	5	2	10	4	13	4	4	9	4	22	15	13	24	18	3	0	9	0	2	6
Aqu2.1.23301_001	8	0	2	0	0	0	4	1	2	5	0	1	1	0	3	2	2	2	0	0	1	2	3	8	7	2	5	1	0	1	0
Aqu2.1.23302_001	14	8	17	35	36	97	45	58	53	26	4	2	2	0	6	2	2	2	0	3	4	0	13	4	14	33	32	48	2	90	8
Aqu2.1.23303_001	4	0	2	0	11	2	4	3	8	1	0	0	0	0	0	0	2	0	2	0	2	0	1	2	2	2	0	1	1	0	2
Aqu2.1.23304_001	48	7	54	14	8	58	32	44	64	52	2	27	10	20	11	24	9	9	16	13	40	30	15	50	25	35	22	18	0	7	2
Aqu2.1.23305_001	1	0	0	2	6	5	1	0	2	6	4	21	1	7	0	18	13	3	17	16	33	16	18	22	16	20	9	7	2	6	0
Aqu2.1.23306_001	32	10	61	28	19	71	71	101	90	151	2	37	6	20	6	56	27	23	43	54	101	75	61	99	81	41	21	9	2	26	13
Aqu2.1.23307_001	34	0	32	0	4	22	40	53	67	91	10	16	0	33	5	31	28	8	29	24	75	20	19	53	51	25	8	8	3	9	2
Aqu2.1.23308_001	31	5	36	1	2	2	24	31	23	40	0	20	3	29	12	32	13	9	41	21	58	26	33	39	56	55	12	18	0	8	2
Aqu2.1.23309_001	9	3	13	2	0	4	13	9	11	21	0	5	2	8	0	11	4	2	18	8	19	9	17	18	12	5	0	0	0	10	2
Aqu2.1.23310_001	10	9	18	9	2	17	18	16	19	23	0	25	13	26	15	23	14	9	36	17	80	33	34	45	57	32	41	16	5	9	4
Aqu2.1.23311_001	0	14	1	0	9	3	7	2	5	13	6	25	11	11	18	10	17	11	15	9	15	20	26	48	28	13	11	8	1	3	2
Aqu2.1.23312_001	2	10	2	20	23	9	18	12	17	77	2	94	17	69	36	167	105	96	185	202	236	160	195	226	241	124	76	19	6	14	24
Aqu2.1.23313_001	11	0	20	20	21	23	30	47	51	37	1	0	0	3	0	0	2	0	2	0	2	1	4	0	1	2	6	18	1	1	2
Aqu2.1.23314_001	1	0	2	5	2	0	7	1	7	14	0	6	2	5	2	13	10	8	26	14	37	17	29	25	33	1	3	17	2	12	5
Aqu2.1.23315_001	0	0	0	0	0	0	2	0	0	0	0	0	0	0	0	0	0	0	0	0	2	0	0	0	0	0	0	0	0	0	0
Aqu2.1.23316_001	0	0	0	0	0	0	0	0	0	0	0	0	0	0	0	0	0	0	0	0	0	0	0	0	0	0	0	0	0	0	0
Aqu2.1.23317_001	1	2	0	0	1	0	0	0	2	0	0	6	2	1	7	6	0	2	6	0	2	0	3	0	2	4	6	2	0	2	0
Aqu2.1.23318_001	0	0	0	0	0	1	0	4	3	2	0	0	0	0	0	0	0	0	0	0	0	2	0	0	0	0	0	2	0	0	0
Aqu2.1.23319_001	0	0	0	0	0	0	3	0	0	0	0	0	0	0	0	0	0	0	0	0	0	0	0	0	0	0	0	0	0	0	0
Aqu2.1.23320_001	18	12	16	4	7	20	20	15	59	19	1	13	12	11	4	15	31	7	11	35	36	7	13	19	24	28	6	32	15	28	13
Aqu2.1.23321_001	0	0	0	6	1	2	0	1	0	1	0	2	2	1	6	2	2	4	0	2	10	2	4	5	8	12	23	18	3	3	6
Aqu2.1.23322_001	6	0	2	5	0	29	3	0	0	8	0	1	2	0	2	1	0	0	0	0	2	0	0	1	4	0	1	4	4	0	2
Aqu2.1.23323_001	0	0	0	0	0	14	4	6	9	0	0	0	0	0	0	0	0	0	0	0	0	0	3	0	7	4	16	2	0	2	3
Aqu2.1.23324_001	0	0	0	0	0	0	0	4	3	0	0	0	0	1	0	0	0	0	0	0	0	0	0	0	0	0	0	6	0	0	0
Aqu2.1.23325_001	30	5	20	51	45	40	40	18	83	27	4	13	2	13	3	11	10	3	13	7	19	5	8	5	11	26	16	7	6	7	3
Aqu2.1.23326_001	0	0	0	0	0	0	0	0	0	0	0	0	0	0	0	0	0	0	0	0	0	0	0	0	0	0	0	0	0	0	0
Aqu2.1.23327_001	2	0	0	2	0	0	0	0	1	1	0	0	0	0	0	0	0	0	0	0	0	0	0	0	0	0	0	0	0	0	0
Aqu2.1.23328_001	0	0	0	0	0	0	0	0	0	0	0	0	0	0	0	0	0	0	0	0	0	0	0	0	0	0	0	0	0	0	0
Aqu2.1.23329_001	43	3	18	49	8	1	5	1	9	4	0	0	0	0	1	0	0	0	3	3	0	2	1	2	0	0	0	0	1	1	0
Aqu2.1.23330_001	0	0	0	0	0	0	0	0	0	0	0	0	0	0	0	0	0	0	0	0	0	0	0	0	0	0	0	0	0	0	0
Aqu2.1.23331_001	0	0	0	0	0	0	0	0	0	0	0	0	0	0	0	0	0	0	0	0	0	0	0	0	0	0	0	0	0	0	0
Aqu2.1.23332_001	0	0	0	0	1	1	0	0	0	1	0	0	0	0	0	0	0	0	0	0	0	0	0	0	1	0	0	0	0	0	0
Aqu2.1.23333_001	1	0	0	0	0	2	0	0	0	1	0	0	0	0	0	0	0	0	0	0	0	1	0	0	3	5	10	1	0	0	0
Aqu2.1.23334_001	7	0	2	1	0	2	2	2	4	3	0	1	1	0	0	18	1	2	5	8	2	2	4	4	1	0	0	0	0	3	0
Aqu2.1.23335_001	0	0	0	2	6	3	0	2	7	2	0	0	0	0	0	0	2	1	1	0	0	3	2	0	1	4	2	1	0	0	0
Aqu2.1.23336_001	2	8	0	1	0	11	7	5	19	18	1	4	2	5	10	4	2	0	1	0	2	3	18	16	13	2	29	15	4	14	22
Aqu2.1.23337_001	1	0	0	0	3	0	2	6	8	3	0	0	3	0	0	0	0	0	0	0	0	2	0	0	2	0	2	2	1	0	0
Aqu2.1.23338_001	38	3	17	16	7	7	1	2	18	7	0	1	0	0	1	0	0	1	2	0	4	0	0	4	4	0	2	0	0	0	0
Aqu2.1.23339_001	2	2	4	0	0	0	1	0	0	2	2	0	0	0	0	0	0	0	0	0	2	0	0	0	0	0	0	0	0	0	0
Aqu2.1.23340_001	0	0	0	0	0	1	2	2	1	8	0	0	0	2	0	1	0	0	1	0	0	0	0	0	0	2	0	1	0	0	0
Aqu2.1.23341_001	0	0	0	2	2	2	0	0	0	0	0	0	0	0	0	2	0	0	1	0	0	0	0	0	0	0	0	0	0	0	0
Aqu2.1.23342_001	0	0	0	0	0	0	0	0	0	0	0	0	0	0	0	0	0	0	0	0	0	0	0	0	0	0	0	0	0	0	0
Aqu2.1.23343_001	0	0	0	0	0	0	0	4	4	4	0	0	0	0	0	1	0	0	0	0	0	0	2	0	0	0	0	0	0	1	0
Aqu2.1.23344_001	1	0	0	8	1	4	5	2	6	15	0	1	1	1	0	14	3	1	2	5	3	0	1	0	0	2	1	0	0	0	0
Aqu2.1.23345_001	0	0	0	0	0	0	0	0	0	2	0	0	0	0	0	0	0	0	0	0	0	0	0	0	0	0	0	0	0	0	0
Aqu2.1.23346_001	18	2	8	2	0	1	4	0	3	3	0	0	0	0	0	0	0	0	0	0	1	0	2	0	4	2	1	0	0	0	0
Aqu2.1.23347_001	5	0	1	2	1	1	5	2	2	3	0	0	0	0	0	0	2	0	0	0	0	0	0	2	0	0	1	3	0	0	2
Aqu2.1.23348_001	0	0	0	0	0	4	0	0	0	0	0	0	0	0	0	2	0	0	0	0	0	0	0	0	0	2	0	2	3	0	0
Aqu2.1.23349_001	0	0	0	0	0	0	0	0	0	0	0	0	0	0	0	0	0	0	0	0	0	0	0	0	0	0	0	0	2	0	0
Aqu2.1.23350_001	2	0	0	0	0	0	0	0	1	0	0	0	0	0	0	6	0	0	10	2	2	0	0	0	0	0	0	0	2	0	0
Aqu2.1.23351_001	6	0	3	0	1	0	0	0	3	6	0	2	0	2	1	6	2	1	5	1	6	1	4	5	4	0	0	0	0	0	0
Aqu2.1.23352_001	0	0	0	0	0	0	0	0	0	0	0	0	0	0	0	0	0	0	0	0	0	0	0	0	0	0	0	0	0	0	0
Aqu2.1.23353_001	0	3	5	0	0	4	4	1	0	8	0	1	1	0	4	2	0	0	0	0	0	3	4	1	1	3	0	2	0	0	2
Aqu2.1.23354_001	0	0	2	0	0	0	0	0	0	0	0	0	0	0	0	0	0	0	0	0	0	0	0	0	0	0	0	0	0	0	0
Aqu2.1.23355_001	1	0	0	0	0	0	0	0	0	0	0	0	0	0	0	0	0	0	4	2	0	0	0	0	0	0	0	0	2	3	0
Aqu2.1.23356_001	2	1	1	0	2	4	1	2	4	7	3	7	0	5	0	12	8	4	12	4	18	17	11	5	13	4	3	0	0	8	0
Aqu2.1.23357_001	0	0	1	0	0	0	0	0	0	0	0	0	0	0	1	0	0	0	0	0	0	0	0	0	0	0	0	0	0	0	0
Aqu2.1.23358_001	0	0	0	0	0	1	0	0	0	0	0	1	0	0	0	0	0	0	0	0	0	0	0	0	0	0	0	0	0	1	0
Aqu2.1.23359_001	0	7	1	0	2	5	0	4	4	9	0	14	6	11	4	8	6	3	10	1	20	26	19	22	4	15	18	6	0	2	5
Aqu2.1.23360_001	1	1	0	1	3	10	17	8	19	4	0	2	3	0	2	1	2	0	1	4	4	1	3	0	3	17	12	2	0	1	0
Aqu2.1.23361_001	2	0	0	1	0	0	0	0	1	0	0	0	0	0	0	0	0	0	0	0	0	0	0	0	0	0	0	0	0	0	1
Aqu2.1.23362_001	3	0	2	0	0	0	0	0	0	0	0	0	0	0	0	0	0	0	0	0	0	0	0	0	0	2	0	2	0	0	0
Aqu2.1.23363_001	0	0	0	0	0	0	1	0	0	0	0	0	0	0	0	0	1	0	0	2	0	1	0	0	0	0	0	0	0	0	0
Aqu2.1.23364_001	2	0	1	4	3	3	2	3	1	11	0	12	4	8	6	14	12	14	19	18	11	8	19	12	27	16	10	2	2	2	2
Aqu2.1.23365_001	3	3	2	4	2	9	9	1	11	15	9	20	4	11	18	18	20	17	28	21	58	34	63	44	59	48	24	6	0	10	3
Aqu2.1.23366_001	4	12	2	2	6	16	2	1	6	14	7	19	4	32	7	29	23	15	33	32	59	26	60	21	36	24	16	11	0	15	2
Aqu2.1.23367_001	0	0	0	0	0	0	0	0	0	0	1	0	1	0	0	2	10	0	6	0	4	6	11	4	6	0	2	0	0	0	0
Aqu2.1.23368_001	0	0	0	0	0	0	0	0	0	0	0	0	0	0	0	0	0	0	0	0	0	0	0	0	0	0	0	0	0	0	0
Aqu2.1.23369_001	25	21	19	39	51	15	43	24	26	95	2	242	89	144	87	127	117	138	287	174	139	155	122	173	191	192	133	84	16	42	42
Aqu2.1.23370_001	0	0	0	1	0	7	1	7	1	4	3	0	3	3	3	0	1	2	1	0	3	7	5	3	6	4	0	7	0	9	0
Aqu2.1.23371_001	49	51	40	90	98	110	154	77	81	347	11	368	122	255	156	376	266	304	557	386	600	485	514	674	657	327	262	148	55	200	132
Aqu2.1.23372_001	8	4	17	12	7	19	32	17	31	21	6	31	6	27	26	25	24	27	24	17	43	27	35	20	23	27	24	32	13	13	16
Aqu2.1.23373_001	0	0	0	0	0	0	2	0	2	0	0	0	0	0	0	0	0	0	2	6	0	2	0	0	0	0	0	0	0	0	0
Aqu2.1.23374_001	15	4	17	34	20	67	19	16	12	27	0	2	10	2	0	0	0	7	10	0	1	10	9	10	5	4	17	5	3	9	4
Aqu2.1.23375_001	251	79	277	443	272	1297	336	170	295	418	82	677	235	342	321	95	162	560	748	837	150	69	181	296	549	141	153	250	62	183	79
Aqu2.1.23376_001	3	0	5	0	0	9	1	2	0	0	0	0	0	0	1	0	0	0	0	0	3	1	2	0	0	4	0	0	0	0	0
Aqu2.1.23377_001	2	2	1	12	1	1	6	5	3	33	7	22	1	14	3	26	25	14	22	43	37	29	52	43	43	19	31	10	5	7	0
Aqu2.1.23378_001	3	0	4	0	2	3	0	0	5	0	0	0	0	0	0	0	0	0	0	0	0	0	0	0	0	0	0	0	0	0	0
Aqu2.1.23379_001	39	60	27	97	94	92	62	39	88	369	48	550	111	429	243	779	538	461	851	756	1236	840	834	939	1012	541	349	118	55	107	59
Aqu2.1.23380_001	11	0	9	2	0	4	3	3	9	10	0	0	0	0	0	1	0	0	0	0	0	1	1	0	0	3	0	0	0	1	0
Aqu2.1.23381_001	41	0	66	43	5	141	79	109	117	111	0	3	1	2	2	0	0	1	4	2	4	2	5	3	10	2	1	2	0	6	2
Aqu2.1.23382_001	15	0	16	20	16	39	23	16	41	10	0	5	0	0	4	7	2	2	2	2	9	4	11	13	10	11	0	0	0	12	4
Aqu2.1.23383_001	8	0	2	3	12	38	8	4	14	28	0	5	0	5	5	6	0	2	5	8	10	2	11	12	11	25	21	28	1	56	5
Aqu2.1.23384_001	11	7	9	13	16	33	49	29	13	29	4	26	24	7	26	11	32	11	38	17	18	30	33	16	27	25	15	48	15	16	7
Aqu2.1.23385_001	32	51	22	93	74	84	46	42	90	345	26	475	100	323	210	655	513	424	817	697	1092	771	741	857	907	483	311	100	43	70	53
Aqu2.1.23386_001	0	0	0	0	0	0	1	0	0	3	0	0	0	0	0	2	0	2	0	0	4	4	3	4	3	1	0	0	0	2	0
Aqu2.1.23387_001	176	23	138	51	52	389	335	215	362	365	15	70	10	77	39	44	32	13	34	21	163	149	232	101	207	64	17	41	9	41	79
Aqu2.1.23388_001	3	0	4	4	6	17	17	9	6	17	0	3	0	0	2	3	1	1	2	0	5	3	3	4	4	4	0	1	0	2	2
Aqu2.1.23389_001	0	0	0	1	0	6	2	1	3	1	0	0	0	0	0	0	1	0	2	0	3	2	0	0	0	0	0	0	0	0	0
Aqu2.1.23390_001	33	2	80	68	30	130	106	61	44	59	12	28	5	9	7	25	8	8	15	17	16	6	2	5	25	20	30	49	10	26	3
Aqu2.1.23391_001	0	0	0	0	0	0	0	0	0	0	0	0	0	0	0	0	0	0	0	0	0	0	2	0	0	0	0	0	0	0	0
Aqu2.1.23392_001	11	4	8	0	6	30	16	9	24	20	4	14	7	9	6	18	6	5	21	22	14	25	24	50	26	4	4	22	1	7	12
Aqu2.1.23393_001	3	0	0	2	2	7	0	0	0	8	0	9	2	7	6	20	9	6	26	16	29	29	11	4	35	16	0	4	2	5	0
Aqu2.1.23394_001	11	1	12	17	27	26	25	8	9	16	2	33	14	24	31	16	5	27	27	29	22	10	39	15	16	28	29	58	8	16	13
Aqu2.1.23395_001	3	11	0	8	2	6	2	7	5	58	0	30	12	23	0	57	26	26	45	31	80	55	70	37	55	52	12	10	2	12	0
Aqu2.1.23396_001	0	0	0	0	0	0	0	0	0	0	0	0	0	0	0	0	0	0	0	0	0	0	0	0	0	0	0	0	0	0	1
Aqu2.1.23397_001	0	0	0	0	0	0	0	0	0	0	0	0	0	0	0	0	0	0	0	0	0	0	0	1	0	0	0	0	0	0	0
Aqu2.1.23398_001	0	0	0	0	0	0	0	0	0	0	0	0	0	0	0	0	0	0	0	0	0	0	0	0	0	0	0	0	0	0	0
Aqu2.1.23399_001	0	0	0	0	0	0	0	0	0	0	0	0	0	0	0	0	0	0	0	0	0	0	0	0	0	0	0	0	0	0	0
Aqu2.1.23400_001	0	0	0	0	0	0	0	0	0	0	0	0	0	0	0	0	0	0	0	0	0	0	0	0	0	0	0	0	0	0	0
Aqu2.1.23401_001	8	4	4	9	5	56	48	48	45	84	2	0	0	2	0	7	5	1	9	5	20	35	23	25	53	2	0	3	1	5	6
Aqu2.1.23402_001	0	0	0	0	0	5	2	0	0	0	1	0	0	0	0	0	0	0	0	0	0	0	0	0	0	0	0	0	0	0	2
Aqu2.1.23403_001	3	1	5	1	2	4	26	9	11	13	1	2	0	0	0	1	0	0	0	1	0	0	3	0	0	0	1	4	1	2	1
Aqu2.1.23404_001	0	0	0	0	0	0	0	0	0	0	0	0	0	0	0	0	0	0	0	0	0	0	0	0	0	0	0	0	0	0	0
Aqu2.1.23405_001	21	4	2	0	23	5	20	21	8	2	0	10	2	2	0	0	0	0	0	0	0	0	0	0	0	2	1	20	0	2	0
Aqu2.1.23406_001	1	2	0	1	0	6	0	6	4	11	0	9	0	1	3	10	8	4	9	7	2	3	0	8	0	9	11	4	0	1	0
Aqu2.1.23407_001	10	1	0	0	4	12	3	2	9	23	4	17	2	23	4	45	12	17	33	16	58	23	17	32	27	23	9	10	1	10	2
Aqu2.1.23408_001	7	1	0	3	1	1	2	0	10	33	3	25	4	15	6	36	17	3	26	28	76	33	38	48	27	17	17	9	0	13	2
Aqu2.1.23409_001	10	2	13	0	11	22	24	6	4	24	15	16	19	31	13	17	25	7	24	11	60	24	11	34	33	43	20	17	2	35	17
Aqu2.1.23410_001	0	0	2	0	0	0	0	0	2	3	1	0	0	4	0	0	0	0	0	2	0	0	2	2	0	0	0	0	0	0	0
Aqu2.1.23411_001	2	5	2	5	4	18	12	6	11	15	5	25	5	26	9	25	16	8	28	22	50	45	36	39	31	21	32	35	22	22	8
Aqu2.1.23412_001	41	72	20	12	36	389	240	113	249	315	18	112	27	162	78	156	95	79	139	150	454	334	323	422	389	172	248	120	28	712	96
Aqu2.1.23413_001	7	21	5	2	15	84	82	23	55	91	0	19	4	8	16	34	38	23	41	40	110	84	74	145	133	52	75	23	2	194	21
Aqu2.1.23414_001	42	81	27	20	129	222	224	152	294	448	33	173	91	205	156	335	181	211	331	266	597	394	418	459	479	235	260	191	59	214	163
Aqu2.1.23415_001	0	2	3	0	0	3	14	6	5	13	0	0	7	1	0	0	0	0	0	0	1	2	1	8	4	1	1	0	0	0	2
Aqu2.1.23416_001	0	0	0	0	0	0	0	0	0	0	0	2	0	0	0	0	0	0	0	0	0	0	0	0	0	0	0	0	0	0	0
Aqu2.1.23417_001	1	2	0	1	2	9	2	2	0	2	0	8	2	14	10	3	12	5	46	29	35	11	22	30	31	24	15	10	0	9	3
Aqu2.1.23418_001	1	4	5	2	4	2	11	8	16	6	2	14	0	14	8	22	18	11	21	17	43	12	23	31	19	20	18	9	8	4	2
Aqu2.1.23419_001	2	2	1	0	3	5	0	2	1	13	6	13	4	3	12	30	16	2	20	6	25	16	38	30	39	7	2	1	0	7	0
Aqu2.1.23420_001	1	0	2	2	0	1	0	1	0	0	1	0	0	0	2	0	0	0	0	0	2	0	2	0	0	0	0	3	0	2	0
Aqu2.1.23421_001	11	2	5	0	5	2	1	3	5	32	0	19	6	25	9	27	26	18	16	21	33	24	23	44	43	43	27	10	0	0	2
Aqu2.1.23422_001	0	4	1	1	0	2	10	5	5	19	1	7	1	14	3	32	6	6	20	15	32	19	21	44	40	10	11	4	2	0	0
Aqu2.1.23423_001	1	2	1	1	0	2	14	7	7	23	0	2	2	4	6	19	11	6	15	14	53	22	27	62	49	8	5	8	2	3	0
Aqu2.1.23424_001	105	72	45	118	108	184	36	83	118	460	84	563	128	584	262	718	537	505	729	664	1257	863	864	899	1088	636	379	270	76	206	90
Aqu2.1.23425_001	31	2	7	24	20	45	11	10	31	172	33	141	27	127	75	372	210	172	286	260	541	273	314	322	332	228	102	45	8	94	19
Aqu2.1.23426_001	0	0	0	0	0	0	0	0	0	0	0	0	0	0	0	0	0	2	0	0	0	0	0	0	0	0	0	0	0	0	0
Aqu2.1.23427_001	6	5	7	1	16	38	15	10	26	33	11	18	62	8	34	23	0	0	1	8	31	10	18	14	11	123	153	106	28	318	68
Aqu2.1.23428_001	6	16	4	21	17	14	6	7	13	46	14	69	19	106	37	113	74	79	143	128	309	121	187	171	196	121	78	47	9	21	25
Aqu2.1.23429_001	0	2	0	0	0	3	1	0	1	3	0	7	0	3	4	0	0	0	0	0	10	5	11	8	9	5	6	18	0	0	3
Aqu2.1.23430_001	2	2	0	0	2	3	8	3	10	15	2	0	0	4	3	1	0	0	0	4	37	35	32	34	32	4	6	0	0	11	6
Aqu2.1.23431_001	0	0	1	1	0	8	1	0	1	2	0	1	0	1	1	1	0	2	0	1	2	4	1	4	2	4	1	1	3	0	0
Aqu2.1.23432_001	0	0	0	0	0	2	6	6	6	8	0	1	0	0	0	0	0	0	0	0	11	10	9	9	11	2	0	0	0	2	0
Aqu2.1.23433_001	0	5	0	0	8	1	1	2	0	0	0	0	0	2	0	6	4	7	8	7	0	0	3	2	0	0	7	0	7	0	0
Aqu2.1.23434_001	0	0	0	0	0	0	0	0	0	0	0	0	0	0	0	0	0	0	0	0	0	0	0	0	0	0	0	0	0	0	0
Aqu2.1.23435_001	0	0	0	0	0	0	0	0	0	0	0	0	0	0	0	0	0	0	0	0	0	0	0	0	0	0	0	0	0	0	0
Aqu2.1.23436_001	0	0	0	0	0	0	0	0	0	0	0	0	0	0	0	0	0	0	0	0	0	0	0	0	0	0	0	0	0	0	0
Aqu2.1.23437_001	0	0	0	0	0	0	0	0	0	0	0	0	0	0	0	0	0	0	0	0	0	0	0	0	0	0	0	0	0	0	0
Aqu2.1.23438_001	0	0	0	0	0	0	0	0	0	0	0	0	0	0	0	0	0	0	0	0	0	0	0	0	0	0	0	0	0	0	0
Aqu2.1.23439_001	1	0	0	0	0	0	0	0	0	0	0	0	0	0	0	0	0	0	0	0	0	0	0	0	0	0	0	0	0	0	0
Aqu2.1.23440_001	0	0	0	0	0	0	0	0	0	0	0	0	0	0	0	0	0	0	0	0	0	0	0	0	0	0	0	0	0	0	0
Aqu2.1.23441_001	0	0	0	0	0	0	0	0	0	0	0	0	0	0	0	1	0	0	0	0	0	1	0	0	0	0	0	0	0	0	0
Aqu2.1.23442_001	0	2	0	3	0	5	2	2	0	0	0	6	2	1	2	2	0	0	4	0	0	0	0	2	0	7	4	0	3	2	0
Aqu2.1.23443_001	0	0	1	0	0	0	0	2	0	0	0	0	0	0	0	0	0	0	0	0	0	0	0	0	0	0	0	0	0	0	0
Aqu2.1.23444_001	0	0	0	0	0	0	0	0	0	0	0	0	0	0	0	2	0	0	0	0	0	0	0	0	0	0	0	0	0	0	0
Aqu2.1.23445_001	0	0	0	0	0	0	0	0	0	0	0	0	0	0	0	0	0	0	0	0	0	0	0	0	0	0	0	0	0	0	0
Aqu2.1.23446_001	0	0	0	0	0	0	0	0	0	0	0	0	0	2	0	0	0	0	0	0	0	0	0	0	0	0	0	0	0	0	0
Aqu2.1.23447_001	0	0	2	0	0	0	0	2	0	0	0	0	0	0	0	0	0	0	0	0	0	0	0	0	0	0	0	0	0	0	0
Aqu2.1.23448_001	0	0	0	0	0	0	0	0	0	0	0	0	0	0	0	0	0	0	0	0	0	0	0	1	0	0	0	0	0	0	0
Aqu2.1.23449_001	0	0	0	0	0	0	0	0	0	0	0	0	0	0	0	0	0	0	0	0	0	0	0	0	0	0	0	0	0	0	0
Aqu2.1.23450_001	0	0	0	0	0	0	0	0	0	0	0	0	0	0	0	0	0	0	0	0	0	0	0	0	0	0	0	0	0	0	0
Aqu2.1.23451_001	0	0	0	0	0	0	0	0	0	0	0	0	0	0	0	0	0	0	0	0	0	0	0	0	0	0	0	0	0	0	0
Aqu2.1.23452_001	0	0	0	0	0	0	0	0	0	0	0	0	0	0	0	0	0	0	0	0	0	0	0	0	0	0	0	0	0	0	0
Aqu2.1.23453_001	0	0	0	0	0	0	0	0	0	0	0	0	0	0	0	0	0	0	0	0	0	0	0	0	0	0	0	0	0	0	0
Aqu2.1.23454_001	0	0	0	0	0	0	0	0	0	0	0	0	0	0	0	0	0	0	0	0	0	0	0	0	0	0	0	0	0	0	0
Aqu2.1.23455_001	0	0	0	0	0	0	0	0	0	0	0	0	0	0	0	0	0	0	0	0	0	0	0	0	1	0	0	0	0	0	0
Aqu2.1.23456_001	0	0	0	0	0	0	0	0	0	0	0	0	0	0	0	0	0	0	0	0	0	0	0	0	0	0	0	0	0	0	0
Aqu2.1.23457_001	0	0	0	0	0	0	0	0	0	0	0	0	0	0	0	0	0	0	0	0	0	0	0	0	0	0	0	0	0	0	0
Aqu2.1.23458_001	2	0	0	0	0	0	0	0	0	0	0	0	0	0	0	0	0	0	0	0	0	0	0	0	0	0	0	0	0	0	0
Aqu2.1.23459_001	0	0	0	0	0	0	0	0	0	0	0	0	0	0	0	0	0	0	0	0	0	0	0	0	0	0	0	0	0	0	0
Aqu2.1.23460_001	2	0	2	0	1	4	0	7	5	2	2	1	2	0	0	0	0	1	3	2	2	0	4	2	1	0	1	0	0	0	0
Aqu2.1.23461_001	0	0	3	2	1	3	1	0	6	2	0	0	0	0	1	0	0	2	1	1	0	0	0	0	0	1	1	0	0	0	0
Aqu2.1.23462_001	0	0	0	0	0	1	0	0	1	1	0	0	0	0	1	0	0	0	0	0	0	0	0	1	0	0	0	0	0	1	0
Aqu2.1.23463_001	0	0	0	0	0	0	1	0	2	0	0	0	0	0	0	0	0	0	0	0	0	2	0	0	0	0	0	0	0	0	0
Aqu2.1.23464_001	0	0	0	0	0	0	0	0	0	0	0	0	0	0	0	0	0	0	0	0	0	0	0	0	0	0	0	0	0	0	0
Aqu2.1.23465_001	0	0	0	0	0	0	0	0	0	0	0	0	0	0	0	0	0	0	0	0	0	0	0	0	0	0	0	0	0	0	0
Aqu2.1.23466_001	0	0	0	0	0	0	0	0	0	0	0	0	0	0	0	0	0	0	0	0	0	0	0	0	0	0	0	0	0	0	0
Aqu2.1.23467_001	0	2	4	3	3	17	3	7	7	1	0	2	0	1	0	0	0	0	0	0	0	0	0	16	11	4	1	0	0	0	0
Aqu2.1.23468_001	0	0	0	0	0	1	0	0	3	0	0	0	2	0	0	0	0	0	0	0	1	0	2	4	0	0	4	0	0	0	0
Aqu2.1.23469_001	0	0	0	0	0	0	0	0	0	0	0	0	0	0	0	0	0	0	0	0	0	0	0	0	0	0	0	0	0	0	0
Aqu2.1.23470_001	0	0	0	0	0	0	0	0	0	0	0	0	0	0	0	0	0	0	0	0	2	1	0	6	1	0	0	0	0	0	0
Aqu2.1.23471_001	0	0	0	0	0	0	0	1	0	0	0	0	0	0	0	0	0	0	0	0	0	0	0	0	0	0	0	0	0	0	0
Aqu2.1.23472_001	9	7	1	2	5	22	2	0	3	13	19	29	11	14	8	49	34	38	29	33	63	39	58	58	72	58	25	13	2	19	0
Aqu2.1.23473_001	11	3	3	3	4	19	17	13	10	5	3	13	20	8	2	19	15	6	16	22	30	28	29	30	11	35	34	32	6	61	8
Aqu2.1.23474_001	0	1	4	0	0	0	0	0	7	3	0	1	0	0	0	8	2	0	4	0	6	0	8	5	5	4	1	0	0	0	2
Aqu2.1.23475_001	0	0	0	0	0	2	0	0	0	1	0	0	0	0	0	0	0	0	0	0	2	1	2	6	7	0	0	0	0	0	0
Aqu2.1.23476_001	0	0	0	0	1	0	0	0	0	0	0	3	1	0	0	0	0	0	2	0	0	0	2	2	0	3	0	0	0	0	2
Aqu2.1.23477_001	0	0	0	0	4	0	0	0	0	0	0	0	0	0	0	0	0	0	0	0	0	0	0	0	0	2	0	0	0	0	0
Aqu2.1.23478_001	0	0	0	0	0	0	0	0	0	0	0	0	1	0	0	0	0	0	1	0	0	0	0	0	0	0	0	0	0	0	0
Aqu2.1.23479_001	0	0	0	0	0	0	0	0	0	0	0	0	0	0	0	0	0	0	0	1	1	0	0	0	0	0	0	0	0	0	0
Aqu2.1.23480_001	0	0	0	6	3	4	0	3	2	9	1	21	5	2	6	16	11	12	11	15	25	22	32	15	33	19	3	0	1	2	5
Aqu2.1.23481_001	2	2	0	0	2	4	2	2	2	9	1	0	1	8	8	5	5	7	27	18	16	6	29	9	29	17	5	2	0	2	2
Aqu2.1.23482_001	0	0	0	0	0	0	0	0	0	0	0	0	0	0	0	0	0	0	0	0	0	1	0	0	0	0	0	0	0	0	0
Aqu2.1.23483_001	0	0	4	0	0	15	2	6	7	0	0	2	3	2	3	0	10	0	1	8	4	0	4	0	1	0	58	56	2	0	1
Aqu2.1.23484_001	2	4	8	0	6	17	2	21	47	22	1	9	2	1	8	14	0	0	3	1	1	6	7	4	8	20	50	23	7	8	9
Aqu2.1.23485_001	34	2	10	12	28	44	40	35	25	93	5	49	25	35	21	60	48	46	119	70	118	78	99	108	94	56	21	19	12	28	19
Aqu2.1.23486_001	0	0	0	0	0	0	0	0	0	0	0	0	0	0	0	0	0	0	0	0	0	3	0	1	2	0	2	3	0	0	0
Aqu2.1.23487_001	0	0	0	0	0	0	0	0	0	0	0	0	0	0	0	0	0	0	0	0	0	0	0	0	0	0	0	0	0	0	0
Aqu2.1.23488_001	7	0	6	1	4	3	2	14	13	4	0	0	0	0	0	3	1	1	0	2	0	0	1	0	3	2	1	2	0	0	0
Aqu2.1.23489_001	0	0	2	0	0	0	0	0	0	0	0	0	0	0	0	0	0	0	0	0	0	0	0	0	0	0	0	0	0	0	0
Aqu2.1.23490_001	0	0	0	0	0	0	0	0	0	0	0	0	0	0	0	0	0	0	0	0	0	0	0	0	0	0	0	0	0	0	0
Aqu2.1.23491_001	0	0	2	0	0	1	0	0	0	0	0	0	0	0	0	0	0	0	0	0	0	0	0	0	0	0	0	0	0	0	0
Aqu2.1.23492_001	0	0	1	0	0	0	0	0	1	0	0	0	0	0	0	0	0	0	0	0	0	0	0	0	0	0	0	0	0	0	0
Aqu2.1.23493_001	0	0	0	0	0	0	0	0	0	0	0	0	0	0	0	0	0	0	0	0	0	0	0	0	0	0	0	0	0	0	0
Aqu2.1.23494_001	0	0	0	0	0	0	0	0	0	0	0	0	0	0	0	0	0	0	0	0	0	0	0	0	0	0	0	0	0	0	0
Aqu2.1.23495_001	0	0	0	0	0	0	0	0	0	0	0	0	0	0	0	0	0	0	0	0	0	0	0	0	0	0	0	0	0	0	0
Aqu2.1.23496_001	0	0	0	3	0	0	0	0	0	0	0	0	0	0	0	0	0	0	0	0	0	0	0	0	0	0	0	0	0	0	0
Aqu2.1.23497_001	0	0	0	0	0	0	0	0	0	0	0	0	0	0	0	0	0	0	0	0	0	0	0	0	0	0	0	0	0	0	0
Aqu2.1.23498_001	0	0	0	0	0	0	0	0	0	0	0	0	0	0	0	2	0	0	0	0	0	0	0	0	0	0	0	0	0	0	0
Aqu2.1.23499_001	0	0	0	0	0	0	2	2	3	0	0	0	0	0	0	0	0	0	0	0	0	0	0	0	1	0	0	0	0	0	0
Aqu2.1.23500_001	0	0	0	0	0	0	1	0	0	0	0	0	0	0	0	0	0	0	0	2	0	2	0	1	0	0	0	0	0	0	2
Aqu2.1.23501_001	0	0	0	0	0	0	0	1	0	2	0	0	0	0	0	0	0	0	2	0	0	0	0	0	0	0	0	0	0	0	0
Aqu2.1.23502_001	0	0	0	0	0	0	0	0	0	0	0	0	0	0	0	0	0	0	0	0	0	0	0	0	0	0	0	0	0	0	0
Aqu2.1.23503_001	0	0	0	0	0	0	0	0	0	0	0	0	0	0	0	0	0	0	0	0	0	0	0	0	0	0	0	0	0	0	0
Aqu2.1.23504_001	2	0	0	0	0	0	0	0	5	1	0	0	0	0	0	0	0	0	0	0	0	0	2	0	2	0	0	0	0	0	0
Aqu2.1.23505_001	0	0	0	0	0	0	0	0	0	0	0	0	0	0	0	0	0	0	0	0	0	0	0	0	0	0	0	0	0	0	0
Aqu2.1.23506_001	0	0	0	0	0	0	0	0	0	0	0	0	0	0	0	0	0	0	0	0	0	0	0	0	0	0	0	0	0	0	0
Aqu2.1.23507_001	0	0	0	0	0	0	0	0	0	0	0	0	0	0	0	0	0	0	0	0	0	0	0	0	0	0	0	0	0	0	0
Aqu2.1.23508_001	0	0	0	0	0	0	0	0	0	0	0	0	0	0	0	0	0	0	0	0	0	0	0	0	0	0	0	0	0	0	0
Aqu2.1.23509_001	0	0	0	0	0	0	0	0	0	0	2	0	0	2	0	0	0	0	0	2	0	0	2	0	0	2	0	0	0	0	0
Aqu2.1.23510_001	0	0	0	0	0	0	0	0	0	0	0	0	0	0	0	0	0	0	0	0	0	0	0	0	0	0	0	0	0	0	0
Aqu2.1.23511_001	1	0	2	2	0	2	0	1	0	0	0	0	0	0	0	2	0	0	0	0	0	0	0	0	0	0	0	0	0	0	0
Aqu2.1.23512_001	4	0	1	3	0	2	2	1	10	5	0	0	0	0	0	0	0	0	0	0	0	0	2	2	0	0	2	0	0	0	0
Aqu2.1.23513_001	0	0	0	0	0	0	0	0	0	0	0	0	0	0	0	0	0	0	0	0	0	0	0	0	0	0	0	0	0	0	0
Aqu2.1.23514_001	0	0	0	0	0	0	0	0	0	0	0	0	0	0	0	0	0	0	0	0	0	0	0	0	0	0	0	0	0	0	0
Aqu2.1.23515_001	0	0	2	0	0	0	1	0	0	0	0	0	0	0	0	2	0	0	5	0	8	5	0	0	4	5	1	2	0	0	0
Aqu2.1.23516_001	0	0	0	0	0	0	0	0	0	0	0	0	0	0	0	0	0	0	0	0	0	0	0	0	0	0	0	0	0	0	0
Aqu2.1.23517_001	0	0	0	0	0	0	0	0	0	0	0	0	0	0	0	0	0	0	0	0	0	0	0	1	0	0	0	1	0	0	0
Aqu2.1.23518_001	0	0	0	0	0	0	0	0	0	0	0	0	0	0	0	0	2	0	2	0	0	0	0	0	0	0	0	0	0	0	0
Aqu2.1.23519_001	0	0	0	0	0	0	0	0	0	0	0	0	0	0	0	0	0	0	4	0	4	0	0	0	0	0	0	0	0	0	0
Aqu2.1.23520_001	0	0	0	0	0	0	0	0	2	1	0	0	0	0	0	0	1	0	0	0	0	0	0	0	0	0	0	0	0	0	0
Aqu2.1.23521_001	0	0	0	0	0	0	0	0	0	0	0	0	0	0	0	0	0	0	0	0	0	0	0	0	0	0	0	0	0	0	0
Aqu2.1.23522_001	0	0	0	0	0	0	0	0	0	0	0	0	0	0	0	0	0	0	0	0	0	0	0	0	0	2	0	0	0	0	0
Aqu2.1.23523_001	0	0	2	1	1	3	2	3	3	0	0	2	0	0	0	0	2	0	5	1	1	3	0	2	2	0	0	0	0	1	0
Aqu2.1.23524_001	7	0	5	7	0	4	3	4	18	4	1	2	0	1	8	3	4	4	2	4	8	10	3	1	9	2	3	0	0	5	7
Aqu2.1.23525_001	0	0	0	0	7	0	0	0	1	2	0	0	1	0	2	0	0	0	0	0	0	0	0	0	0	8	11	0	0	0	0
Aqu2.1.23526_001	0	0	0	0	0	4	0	0	0	0	0	0	0	0	0	0	0	0	0	0	0	0	0	0	0	2	6	0	3	1	0
Aqu2.1.23527_001	0	0	1	0	0	0	1	0	0	3	0	0	0	0	2	0	0	0	0	0	0	0	0	0	0	2	13	5	2	0	0
Aqu2.1.23528_001	0	0	0	0	0	0	0	0	0	0	0	0	0	0	0	0	0	0	0	0	0	2	0	0	0	0	0	0	0	0	0
Aqu2.1.23529_001	0	0	0	0	0	0	0	0	0	0	0	0	0	0	0	0	0	0	0	0	0	0	0	0	0	0	0	0	0	0	0
Aqu2.1.23530_001	0	0	1	2	0	2	0	0	0	0	0	1	6	2	0	3	2	0	4	5	14	6	8	0	0	0	0	0	0	0	0
Aqu2.1.23531_001	0	1	0	0	0	1	0	0	8	12	0	7	6	8	6	12	12	13	12	6	17	7	23	6	24	5	2	0	4	0	1
Aqu2.1.23532_001	0	0	0	0	0	0	0	2	0	0	0	0	0	0	0	0	0	0	0	0	0	0	0	0	2	0	0	0	0	0	0
Aqu2.1.23533_001	0	0	0	0	0	0	0	0	0	2	0	1	0	0	0	0	0	0	0	0	4	0	0	7	0	0	0	0	0	0	0
Aqu2.1.23534_001	2	2	2	2	5	16	12	9	5	19	3	20	0	10	6	0	3	4	10	1	29	12	18	7	12	24	1	4	0	1	0
Aqu2.1.23535_001	6	0	0	0	0	0	2	0	4	16	4	11	2	2	6	2	2	2	3	3	2	5	1	1	9	3	4	8	0	9	4
Aqu2.1.23536_001	0	0	0	0	0	0	0	0	0	0	0	0	0	0	0	0	0	0	0	0	0	0	0	0	0	0	0	0	0	0	0
Aqu2.1.23537_001	1	0	0	0	0	1	0	0	0	0	6	0	0	0	0	1	0	0	0	0	2	0	0	0	0	2	0	0	0	3	0
Aqu2.1.23538_001	0	0	0	0	0	0	1	0	5	4	0	4	2	1	0	16	1	5	2	5	15	2	1	8	23	4	6	4	0	3	0
Aqu2.1.23539_001	1	0	0	0	0	1	1	5	13	1	0	0	0	0	0	0	0	0	0	0	0	0	1	0	1	0	0	0	0	0	0
Aqu2.1.23540_001	0	0	0	0	0	0	0	0	0	0	0	0	0	0	0	3	0	1	0	0	0	0	0	0	0	0	1	0	0	0	0
Aqu2.1.23541_001	0	0	0	0	0	1	2	3	5	1	0	4	1	0	2	0	0	4	1	0	1	0	0	0	2	3	0	0	0	0	0
Aqu2.1.23542_001	3	5	6	1	3	11	11	7	29	54	4	56	27	95	15	63	21	26	23	33	195	90	65	96	150	56	38	39	7	26	12
Aqu2.1.23543_001	0	0	0	0	1	0	0	0	0	2	0	1	2	3	2	4	8	0	2	5	5	10	7	6	9	2	0	5	0	1	3
Aqu2.1.23544_001	0	0	0	0	0	0	0	2	1	1	1	0	0	0	0	0	0	1	0	0	1	0	0	0	1	0	3	0	0	0	0
Aqu2.1.23545_001	1	0	0	0	0	0	0	1	0	0	0	0	0	2	0	1	0	0	0	2	0	0	0	0	0	0	3	0	0	0	0
Aqu2.1.23546_001	0	0	0	0	0	0	0	0	0	0	0	0	0	0	0	0	0	0	0	0	0	0	0	0	0	0	0	0	0	0	0
Aqu2.1.23547_001	0	0	0	1	1	1	4	0	1	0	0	1	1	0	0	0	0	0	0	0	1	1	1	0	1	0	0	1	0	0	0
Aqu2.1.23548_001	0	0	0	1	0	2	2	1	1	2	0	4	0	2	2	10	4	6	6	10	7	7	4	5	4	1	0	2	1	2	1
Aqu2.1.23549_001	2	0	2	0	0	5	0	0	3	2	0	3	0	1	2	7	0	0	0	1	2	5	0	5	8	0	3	5	0	0	0
Aqu2.1.23550_001	0	1	0	0	0	0	2	0	3	1	0	0	0	0	0	0	0	0	0	0	2	3	2	2	0	0	0	0	0	0	0
Aqu2.1.23551_001	0	0	0	0	0	1	2	2	20	9	1	0	1	1	0	1	0	0	2	1	20	3	17	9	6	0	0	1	0	1	0
Aqu2.1.23552_001	0	3	1	1	4	5	2	0	0	8	0	14	6	20	1	8	9	4	10	16	22	16	17	17	17	12	5	9	6	7	4
Aqu2.1.23553_001	4	3	0	0	0	4	0	0	16	18	0	6	1	41	35	10	2	17	5	27	87	53	13	223	100	27	10	3	2	7	4
Aqu2.1.23554_001	13	12	6	4	24	62	61	30	21	64	1	26	8	33	13	23	7	20	26	17	81	33	37	34	53	24	31	26	10	9	6
Aqu2.1.23555_001	0	1	0	0	0	0	0	0	3	3	0	9	2	1	1	19	0	4	4	3	10	3	0	7	24	2	4	4	0	1	0
Aqu2.1.23556_001	0	0	0	0	0	0	0	0	0	0	0	0	0	0	0	0	0	0	0	0	0	0	0	0	1	0	0	0	0	0	0
Aqu2.1.23557_001	0	0	0	0	0	0	0	0	3	1	1	0	0	0	0	4	0	1	1	0	0	0	0	0	0	1	0	0	0	0	0
Aqu2.1.23558_001	0	0	1	0	0	0	0	0	0	0	3	4	0	1	1	12	1	1	3	2	1	3	0	2	1	0	1	1	0	0	0
Aqu2.1.23559_001	0	0	0	0	0	0	0	0	7	0	0	0	0	0	0	2	0	0	2	0	1	0	0	0	0	0	0	0	0	0	0
Aqu2.1.23560_001	0	1	0	0	0	1	0	0	4	5	0	4	0	1	2	3	0	4	0	0	8	4	9	6	14	3	3	4	0	0	0
Aqu2.1.23561_001	0	0	0	0	0	0	0	0	0	0	0	0	0	0	0	2	0	1	0	0	0	0	0	0	0	0	0	0	0	0	0
Aqu2.1.23562_001	5	2	7	0	4	24	34	26	51	35	0	0	0	0	1	2	0	0	2	6	5	1	2	3	9	1	1	2	0	2	1
Aqu2.1.23563_001	0	2	0	0	0	0	5	8	12	2	1	0	0	1	0	0	0	0	0	0	6	6	7	5	4	6	0	0	0	0	0
Aqu2.1.23564_001	4	19	0	6	2	13	4	12	16	70	3	71	16	78	52	8	4	9	4	1	182	152	133	184	176	100	65	38	2	24	11
Aqu2.1.23565_001	3	7	2	0	1	51	6	14	6	44	0	22	1	14	12	4	7	1	0	0	44	62	69	34	56	29	12	10	0	2	18
Aqu2.1.23566_001	1	4	0	6	0	27	8	8	9	58	0	36	2	27	21	19	16	13	9	7	132	107	116	101	118	69	35	12	5	11	9
Aqu2.1.23567_001	0	0	0	0	0	0	0	0	4	2	0	0	0	0	0	1	0	1	0	0	1	3	3	1	8	0	1	0	0	0	0
Aqu2.1.23568_001	0	0	0	2	2	0	0	0	0	0	0	0	2	2	2	0	0	0	0	1	0	0	0	0	0	0	0	0	2	0	0
Aqu2.1.23569_001	6	4	2	9	5	11	5	18	17	58	7	60	9	58	36	49	30	17	59	48	142	114	135	154	134	76	62	27	10	18	8
Aqu2.1.23570_001	7	1	4	2	0	13	21	3	8	20	2	11	6	6	14	14	9	7	18	4	14	21	36	39	23	73	45	47	9	42	18
Aqu2.1.23571_001	0	0	0	0	0	0	0	0	0	0	0	0	2	0	0	0	0	0	0	0	0	0	0	0	0	4	3	0	0	2	0
Aqu2.1.23572_001	1	2	0	1	2	3	1	3	1	10	0	16	0	8	8	4	29	11	19	18	50	21	16	8	37	20	24	9	4	2	1
Aqu2.1.23573_001	0	0	0	0	0	0	0	0	0	2	0	0	0	0	0	2	0	0	0	0	0	0	0	0	0	0	0	0	0	0	0
Aqu2.1.23574_001	2	0	4	0	0	0	0	0	2	1	0	0	0	2	1	0	0	0	0	0	0	1	5	0	0	0	0	2	1	0	2
Aqu2.1.23575_001	0	0	0	0	0	0	1	0	4	0	0	0	0	0	2	1	3	0	3	1	3	9	5	0	6	0	0	1	1	2	0
Aqu2.1.23576_001	1	0	0	0	1	0	0	0	8	24	0	13	2	7	4	16	14	10	25	26	40	28	20	23	30	25	11	10	0	4	4
Aqu2.1.23577_001	2	2	0	0	0	0	4	7	4	11	1	6	4	11	3	15	4	7	13	31	32	20	33	28	24	16	16	4	1	7	2
Aqu2.1.23578_001	0	0	0	0	0	0	0	0	0	0	0	0	0	0	0	0	0	0	0	0	0	1	0	0	0	0	0	0	0	0	0
Aqu2.1.23579_001	0	0	0	2	0	0	1	0	2	0	0	0	10	0	0	0	0	1	0	1	1	2	2	0	2	1	0	2	0	4	0
Aqu2.1.23580_001	1	0	1	7	6	5	16	20	24	13	3	4	11	2	1	16	12	8	23	8	18	12	10	8	29	10	7	5	2	0	1
Aqu2.1.23581_001	6	0	3	1	2	1	0	8	7	8	0	0	0	0	2	0	0	0	2	1	0	0	2	0	0	2	2	1	0	0	1
Aqu2.1.23582_001	2	0	0	0	0	0	0	0	2	0	0	0	0	0	0	0	0	0	0	1	0	0	0	1	0	437	406	1	0	0	0
Aqu2.1.23583_001	0	0	0	0	0	0	0	0	0	0	0	0	0	0	0	0	0	0	0	0	0	0	0	0	1	0	0	0	0	0	0
Aqu2.1.23584_001	0	0	0	0	0	0	0	1	2	0	0	0	0	0	0	0	0	0	0	0	0	0	0	0	0	0	0	0	0	0	0
Aqu2.1.23585_001	1	0	0	0	0	2	0	1	0	2	0	0	0	0	2	2	1	0	0	0	0	3	4	2	0	0	0	0	0	1	1
Aqu2.1.23586_001	0	0	0	0	0	0	0	0	0	0	0	0	0	0	0	0	0	0	0	0	0	0	0	0	0	0	0	0	0	0	0
Aqu2.1.23587_001	0	0	0	1	0	0	0	0	0	0	0	2	0	0	0	2	0	0	1	0	0	0	0	0	0	2	0	0	0	0	0
Aqu2.1.23588_001	0	0	0	1	1	2	2	2	2	1	0	0	2	4	1	1	1	0	11	2	4	5	4	5	4	0	0	3	0	2	0
Aqu2.1.23589_001	0	0	0	0	0	2	0	0	0	0	0	0	0	0	0	0	0	0	0	0	1	0	1	0	0	0	0	0	0	0	0
Aqu2.1.23590_001	0	0	0	0	0	0	3	0	0	5	0	3	2	3	0	0	0	0	0	1	7	4	5	0	0	2	6	0	0	2	0
Aqu2.1.23591_001	0	0	0	2	1	0	4	10	13	2	0	2	1	0	2	0	3	5	4	0	0	2	2	5	4	1	0	2	0	2	0
Aqu2.1.23592_001	0	0	0	0	0	0	0	0	3	1	0	0	0	0	0	4	0	0	0	0	2	0	0	0	5	0	0	0	0	0	0
Aqu2.1.23593_001	0	0	9	0	0	0	0	0	0	0	0	0	0	0	0	0	0	0	0	0	0	1	0	0	2	0	0	3	1	0	0
Aqu2.1.23594_001	2	3	0	2	0	0	0	0	1	0	0	0	0	0	0	0	0	0	0	0	0	0	0	0	0	32	19	0	0	0	0
Aqu2.1.23595_001	0	0	0	0	2	0	0	0	0	0	0	0	0	0	0	0	0	0	0	0	0	0	0	0	0	0	0	0	0	0	0
Aqu2.1.23596_001	0	0	4	1	4	10	5	6	10	9	0	3	2	1	0	1	0	3	1	0	8	0	5	5	1	0	0	2	8	17	2
Aqu2.1.23597_001	0	0	0	0	0	0	0	0	0	0	0	0	2	0	0	0	0	0	0	2	0	3	0	1	0	0	0	0	0	0	0
Aqu2.1.23598_001	0	0	0	0	0	0	0	0	0	0	0	0	0	0	0	0	0	0	0	0	0	0	0	0	0	0	0	0	0	0	0
Aqu2.1.23599_001	0	0	0	0	0	0	0	0	0	0	0	0	0	0	0	0	0	0	0	0	0	0	0	0	0	0	0	0	0	0	0
Aqu2.1.23600_001	0	0	0	0	0	0	0	0	0	0	0	0	0	0	0	0	0	0	0	0	0	0	0	0	0	0	0	0	0	0	0
Aqu2.1.23601_001	0	0	0	0	0	0	0	0	0	0	0	0	0	0	0	0	0	0	0	0	0	0	0	0	0	0	0	0	0	0	0
Aqu2.1.23602_001	0	0	0	0	0	0	0	0	0	0	0	0	0	0	0	0	0	0	0	0	0	0	0	0	0	0	0	0	0	0	0
Aqu2.1.23603_001	1	0	0	0	0	2	0	0	3	0	0	0	0	0	0	0	0	0	0	0	0	0	0	0	0	0	0	0	0	0	0
Aqu2.1.23604_001	0	0	0	0	0	0	0	0	0	0	0	0	0	0	0	0	0	0	0	0	0	0	0	0	0	0	0	0	0	0	0
Aqu2.1.23605_001	0	0	0	0	0	0	0	0	0	0	0	0	0	0	0	0	0	0	0	0	0	0	0	0	0	0	0	0	0	0	0
Aqu2.1.23606_001	0	0	0	0	0	0	0	0	0	0	0	0	0	0	0	0	0	0	0	0	0	0	0	0	0	0	0	0	0	0	0
Aqu2.1.23607_001	0	0	0	0	0	0	0	0	1	0	0	0	0	0	0	0	0	0	0	0	0	0	0	0	0	0	0	0	0	0	0
Aqu2.1.23608_001	0	0	0	0	0	0	0	0	0	0	0	0	0	0	0	0	0	0	0	0	0	0	0	0	0	0	0	0	0	0	0
Aqu2.1.23609_001	0	0	0	0	0	0	0	0	0	0	0	0	0	0	0	0	0	0	0	0	0	0	0	0	0	0	0	0	0	0	0
Aqu2.1.23610_001	0	0	0	0	0	0	1	0	0	0	0	0	0	0	0	0	0	0	0	0	0	0	0	0	0	0	0	0	0	0	0
Aqu2.1.23611_001	0	0	0	0	0	0	0	0	0	0	0	0	0	0	0	0	0	0	0	0	0	0	0	0	0	0	0	0	0	0	0
Aqu2.1.23612_001	0	0	0	0	0	0	0	0	0	0	0	0	0	0	0	0	0	0	0	0	0	0	0	0	0	0	0	0	0	0	0
Aqu2.1.23613_001	0	1	0	0	0	0	0	0	0	0	0	0	0	0	0	0	0	0	0	0	0	0	0	0	0	0	0	0	0	0	0
Aqu2.1.23614_001	0	0	0	0	0	0	0	0	0	0	0	0	0	0	0	0	0	0	0	0	0	0	0	0	0	0	0	0	0	0	0
Aqu2.1.23615_001	0	0	0	0	0	0	0	0	1	0	0	0	0	0	0	0	0	0	0	0	0	0	0	0	1	0	0	0	0	0	0
Aqu2.1.23616_001	0	0	0	0	0	0	0	0	2	0	0	0	0	0	0	0	0	0	0	0	0	2	3	0	2	0	0	0	0	0	2
Aqu2.1.23617_001	0	0	0	0	0	0	0	0	0	0	0	0	0	0	0	0	0	0	0	0	0	0	0	0	0	0	0	0	0	0	0
Aqu2.1.23618_001	0	0	0	0	0	0	0	0	0	0	0	0	0	0	0	0	0	0	0	0	0	0	0	0	0	0	0	0	0	0	0
Aqu2.1.23619_001	0	0	0	0	0	0	0	0	0	0	0	0	0	0	0	0	0	0	0	0	0	0	0	0	0	0	0	0	0	0	0
Aqu2.1.23620_001	0	0	0	0	0	2	0	0	0	0	0	0	0	0	0	0	0	0	0	0	0	0	0	0	0	0	0	0	0	0	0
Aqu2.1.23621_001	0	0	0	1	0	0	0	0	0	0	0	0	0	0	0	0	0	0	0	0	0	0	0	0	0	0	0	0	0	0	0
Aqu2.1.23622_001	0	0	0	0	0	1	0	0	0	1	0	0	0	0	0	0	0	0	0	0	0	0	0	0	0	0	0	0	0	1	0
Aqu2.1.23623_001	0	0	0	0	0	0	0	0	0	0	0	0	0	0	0	0	0	0	0	0	0	0	0	0	2	0	0	0	0	0	0
Aqu2.1.23624_001	0	0	0	0	0	0	0	0	0	2	0	0	0	0	0	0	0	0	0	0	0	0	0	0	0	0	0	0	0	0	0
Aqu2.1.23625_001	0	0	0	0	0	0	0	0	0	0	0	0	0	0	0	0	0	0	0	0	0	0	0	0	0	0	0	0	0	0	0
Aqu2.1.23626_001	0	0	0	0	0	0	0	0	0	0	0	0	0	0	0	0	0	0	0	0	0	0	0	0	0	0	0	0	0	0	0
Aqu2.1.23627_001	0	0	2	0	0	0	0	0	0	0	0	0	0	0	0	0	0	0	0	0	0	0	0	0	0	0	0	0	0	0	0
Aqu2.1.23628_001	0	0	0	0	0	0	0	0	0	0	0	0	0	0	0	0	0	0	0	0	0	0	0	0	0	0	0	0	0	0	0
Aqu2.1.23629_001	2	1	4	1	1	10	5	11	16	16	0	4	1	1	1	4	2	7	7	2	2	6	2	6	10	5	5	3	0	4	0
Aqu2.1.23630_001	2	1	0	0	0	1	2	0	3	3	0	0	1	2	0	4	1	2	5	3	4	5	1	3	6	4	1	0	0	1	1
Aqu2.1.23631_001	6	0	2	2	2	1	0	0	5	3	1	14	3	2	7	16	7	13	9	8	14	9	13	12	23	15	10	2	0	1	0
Aqu2.1.23632_001	0	0	0	0	0	0	0	0	0	0	0	0	0	0	0	0	0	0	0	0	0	0	0	0	0	0	0	1	2	0	0
Aqu2.1.23633_001	6	3	8	11	13	23	16	30	23	28	5	10	3	8	6	22	23	12	37	30	27	22	20	37	46	24	19	9	3	11	2
Aqu2.1.23634_001	5	13	4	7	2	3	6	7	16	16	0	5	2	1	2	7	16	11	10	12	23	14	5	18	12	19	8	3	0	5	2
Aqu2.1.23635_001	0	0	0	0	0	1	0	0	1	0	0	4	0	0	6	0	0	0	0	0	2	2	2	1	0	0	0	0	0	0	0
Aqu2.1.23636_001	0	0	0	0	0	0	0	0	0	2	0	0	0	0	0	0	0	0	0	0	0	0	0	0	0	0	0	0	0	0	0
Aqu2.1.23637_001	22	76	11	78	62	63	30	36	72	293	11	424	145	312	376	346	129	222	380	432	647	466	485	688	575	313	184	162	53	86	53
Aqu2.1.23638_001	1	0	0	0	0	0	0	0	1	0	0	1	0	0	0	0	0	0	0	0	1	3	0	2	0	0	2	2	0	0	0
Aqu2.1.23639_001	0	0	0	0	0	0	0	0	0	0	0	0	0	0	0	0	2	0	0	0	1	0	0	0	0	0	0	0	0	0	0
Aqu2.1.23640_001	3	0	2	0	5	2	1	2	0	8	0	8	0	4	5	9	15	5	21	10	10	3	10	11	11	9	15	3	0	2	1
Aqu2.1.23641_001	0	6	0	4	0	0	0	6	2	12	0	9	10	16	13	9	8	9	7	4	34	38	14	20	21	14	10	19	0	6	2
Aqu2.1.23642_001	15	5	9	2	12	18	3	2	31	10	9	4	7	2	6	2	2	1	6	4	35	2	19	13	5	17	12	25	8	35	41
Aqu2.1.23643_001	0	0	0	0	0	0	0	0	0	2	0	0	0	0	0	0	0	0	0	0	3	0	0	0	0	0	0	0	0	0	0
Aqu2.1.23644_001	0	1	0	0	8	12	15	0	6	9	1	9	5	8	8	10	6	6	10	16	14	7	13	23	14	8	15	7	2	17	6
Aqu2.1.23645_001	9	2	3	3	4	36	24	16	20	5	1	7	4	4	7	6	0	3	0	4	14	10	4	1	8	17	11	13	0	23	2
Aqu2.1.23646_001	0	2	0	2	0	0	0	0	2	18	0	4	2	16	4	16	6	5	14	15	24	29	26	28	24	16	7	1	0	2	0
Aqu2.1.23647_001	10	2	0	9	3	5	15	16	14	24	0	13	9	8	3	9	9	0	8	5	23	12	17	20	30	24	5	3	0	5	2
Aqu2.1.23648_001	1	5	0	1	0	5	7	0	1	7	0	1	11	14	4	6	0	3	11	0	6	11	6	8	14	19	17	8	2	6	3
Aqu2.1.23649_001	3	2	4	0	0	0	1	2	0	5	0	0	4	2	3	2	0	0	0	0	0	0	0	0	3	0	5	0	0	0	0
Aqu2.1.23650_001	0	0	0	0	0	0	0	1	0	0	0	0	0	0	0	2	0	0	0	0	0	2	0	1	0	0	0	0	0	0	0
Aqu2.1.23651_001	0	0	0	0	0	0	0	0	0	0	0	0	0	0	0	0	0	0	0	0	0	0	0	0	0	0	0	0	0	0	0
Aqu2.1.23652_001	7	0	2	0	0	17	8	13	41	11	0	3	0	3	3	0	0	0	0	0	0	2	5	0	8	0	0	6	0	3	1
Aqu2.1.23653_001	1	0	2	0	0	6	7	15	23	6	0	8	4	0	0	1	0	0	0	0	4	5	10	1	8	14	3	5	1	27	1
Aqu2.1.23654_001	2	0	0	16	6	3	0	0	4	2	0	3	2	3	4	6	9	0	7	11	2	13	16	6	5	0	5	13	3	13	0
Aqu2.1.23655_001	0	0	0	0	0	0	0	0	0	0	0	0	0	0	0	0	0	0	0	0	0	0	0	0	0	0	0	0	0	0	0
Aqu2.1.23656_001	0	2	2	0	0	2	0	0	2	3	0	0	0	0	0	0	0	0	0	0	2	0	2	8	10	0	1	0	0	20	2
Aqu2.1.23657_001	0	2	0	0	0	1	0	0	0	2	0	3	3	0	2	2	0	0	0	1	2	2	2	1	4	11	0	3	0	29	1
Aqu2.1.23658_001	1	5	2	10	8	1	16	7	14	20	0	12	0	3	8	12	10	4	9	21	10	20	12	41	11	14	2	5	2	13	2
Aqu2.1.23659_001	6	2	0	12	2	2	10	2	13	10	1	7	4	3	2	3	6	8	11	6	2	15	4	32	16	8	8	7	2	13	1
Aqu2.1.23660_001	0	0	0	0	0	0	0	0	2	1	0	0	0	0	0	0	0	0	0	0	1	1	0	0	4	0	2	2	0	0	0
Aqu2.1.23661_001	0	0	4	3	1	1	3	8	10	1	0	9	6	1	2	0	0	0	1	0	0	0	2	1	2	1	10	7	0	0	0
Aqu2.1.23662_001	0	1	1	1	1	0	0	0	0	3	0	14	15	3	9	1	1	1	0	2	0	5	4	2	4	35	38	42	0	1	1
Aqu2.1.23663_001	14	10	5	6	5	39	9	0	13	9	21	12	15	29	13	41	38	15	22	30	89	17	54	18	49	68	16	20	4	111	10
Aqu2.1.23664_001	2	21	0	0	0	37	4	0	0	2	0	1	0	0	4	0	0	0	2	0	0	0	0	0	0	0	0	7	0	2	10
Aqu2.1.23665_001	3	5	0	0	3	11	9	0	3	0	0	2	0	0	3	0	0	0	2	0	1	0	0	0	0	0	5	5	0	0	8
Aqu2.1.23666_001	2	6	0	0	4	38	5	0	2	0	0	2	0	0	2	0	0	0	0	0	0	0	0	1	0	0	3	8	0	0	9
Aqu2.1.23667_001	0	7	0	0	0	10	5	0	0	0	0	0	0	1	2	0	0	0	1	0	0	0	0	1	0	0	4	4	0	0	3
Aqu2.1.23668_001	2	7	4	4	0	12	2	2	1	3	0	3	12	0	2	0	1	0	0	0	0	0	0	0	1	0	15	14	0	0	4
Aqu2.1.23669_001	2	6	9	1	2	6	1	0	1	3	0	2	8	0	1	0	1	0	0	0	0	0	3	0	3	2	30	9	0	0	4
Aqu2.1.23670_001	0	0	0	0	0	0	0	0	0	0	0	0	0	0	0	0	0	0	0	0	0	0	0	2	0	0	0	0	0	0	0
Aqu2.1.23671_001	1	7	2	4	0	7	6	3	7	8	0	0	8	2	1	0	2	1	2	1	1	2	0	1	2	2	18	9	0	1	2
Aqu2.1.23672_001	0	0	0	0	0	0	0	0	0	0	0	0	0	0	0	0	0	0	0	0	0	0	0	0	0	0	0	0	0	0	0
Aqu2.1.23673_001	1	1	3	1	2	5	2	1	2	3	0	0	4	0	0	0	0	0	0	0	0	0	3	0	1	0	16	3	0	0	4
Aqu2.1.23674_001	0	0	0	0	0	0	0	0	0	0	0	0	0	0	0	0	0	0	0	0	0	0	0	0	0	0	0	0	0	0	0
Aqu2.1.23675_001	6	0	7	0	4	8	17	4	16	11	0	3	0	0	2	4	4	4	13	8	3	4	8	10	17	0	1	2	2	2	2
Aqu2.1.23676_001	0	0	0	0	0	1	0	0	1	0	0	0	0	0	0	0	0	0	0	0	0	0	0	0	0	2	0	0	0	0	0
Aqu2.1.23677_001	0	0	1	1	0	0	1	7	3	0	0	0	0	0	0	0	0	0	0	4	0	0	0	0	0	0	1	0	0	0	0
Aqu2.1.23678_001	19	3	14	3	6	24	44	31	51	36	0	17	4	2	9	20	15	18	26	26	36	27	43	31	47	11	13	24	3	7	1
Aqu2.1.23679_001	5	0	0	0	0	1	2	0	2	0	0	0	0	0	0	0	0	0	0	0	0	0	0	0	0	4	3	3	0	1	0
Aqu2.1.23680_001	15	1	6	3	0	6	5	13	32	18	0	5	2	4	10	24	6	9	8	11	29	18	37	26	51	20	13	13	1	6	1
Aqu2.1.23681_001	1	2	0	2	6	2	6	6	1	12	0	1	0	2	1	4	4	3	8	4	12	18	2	16	15	3	2	8	1	7	1
Aqu2.1.23682_001	4	1	4	2	9	11	14	9	21	14	1	29	6	14	7	30	28	25	46	25	36	34	26	48	53	18	23	14	0	6	6
Aqu2.1.23683_001	0	0	2	0	0	2	0	1	2	3	0	10	6	3	0	9	5	4	9	8	9	6	5	2	10	41	11	22	0	23	5
Aqu2.1.23684_001	3	2	6	0	0	0	2	3	2	5	0	1	2	4	1	2	6	2	11	7	13	4	4	3	10	9	6	2	0	0	0
Aqu2.1.23685_001	0	0	0	0	0	0	0	0	0	0	0	0	0	0	0	0	0	0	0	0	0	0	0	0	0	0	0	0	0	0	0
Aqu2.1.23686_001	2	25	15	6	18	17	44	31	14	47	0	28	14	8	11	8	0	0	0	0	3	0	12	17	7	9	22	23	10	32	15
Aqu2.1.23687_001	0	2	2	2	1	0	8	9	3	2	1	0	2	3	1	1	2	2	2	8	7	0	2	2	6	5	7	2	0	0	0
Aqu2.1.23688_001	0	0	1	0	0	0	0	2	0	3	0	0	2	2	0	0	1	0	0	1	2	0	1	2	4	0	0	0	0	0	0
Aqu2.1.23689_001	0	0	8	0	1	2	4	4	7	9	3	0	1	5	4	3	6	10	2	14	10	2	1	1	5	19	6	5	0	0	2
Aqu2.1.23690_001	192	5	172	51	20	141	159	144	314	101	12	4	12	4	4	6	0	4	0	1	19	1	7	6	31	7	26	39	4	12	4
Aqu2.1.23691_001	0	0	0	0	0	0	0	0	0	0	0	0	0	0	0	0	0	0	0	0	1	3	1	0	0	0	0	0	0	0	0
Aqu2.1.23692_001	26	13	12	23	43	92	79	44	52	110	3	41	24	32	39	109	56	47	101	102	209	88	84	147	130	140	100	78	34	63	27
Aqu2.1.23693_001	17	19	1	0	7	62	43	12	20	39	18	15	18	23	14	26	6	3	14	5	36	21	29	30	41	60	73	59	11	76	23
Aqu2.1.23694_001	42	7	13	7	10	43	32	21	48	24	2	5	12	7	24	14	7	7	13	15	8	19	18	17	7	4	14	5	2	9	4
Aqu2.1.23695_001	0	0	0	4	1	0	1	10	0	0	1	2	0	0	0	2	0	0	0	1	0	1	0	0	23	0	47	55	0	2	4
Aqu2.1.23696_001	11	1	13	6	6	4	5	2	21	9	0	6	4	0	6	0	3	1	0	0	2	3	3	1	3	5	19	25	1	18	12
Aqu2.1.23697_001	39	7	56	52	27	41	28	6	38	41	5	11	8	7	11	14	10	4	20	10	59	29	32	50	65	24	23	34	11	33	33
Aqu2.1.23698_001	51	9	71	148	130	62	42	25	52	72	16	78	62	23	49	20	13	9	13	9	50	13	48	30	51	43	93	110	65	47	56
Aqu2.1.23699_001	3	0	6	2	2	6	7	6	22	7	0	0	0	0	0	3	1	0	0	0	2	1	1	2	0	1	0	0	0	2	1
Aqu2.1.23700_001	0	0	0	0	0	0	0	0	0	0	0	0	0	0	0	0	0	0	0	0	0	0	0	0	0	0	0	0	0	0	0
Aqu2.1.23701_001	174	11	165	204	140	272	162	162	224	198	15	5	4	13	8	32	2	5	6	3	27	7	10	30	25	40	9	15	10	39	9
Aqu2.1.23702_001	71	7	61	141	143	343	340	350	563	305	7	2	2	8	8	9	1	2	9	4	23	10	8	21	28	11	3	9	0	14	19
Aqu2.1.23703_001	22	0	35	35	32	55	63	39	86	33	0	0	0	0	0	0	2	0	2	1	4	0	8	1	7	4	2	0	0	0	4
Aqu2.1.23704_001	2	4	7	0	3	7	9	9	21	25	3	15	7	11	8	4	3	7	8	10	24	27	33	32	69	17	10	15	3	12	4
Aqu2.1.23705_001	0	0	0	0	0	1	0	0	1	0	0	0	2	0	0	0	0	0	2	1	2	0	2	0	2	1	1	2	0	0	0
Aqu2.1.23706_001	27	11	16	2	3	17	9	9	22	23	0	4	3	3	1	9	0	2	3	0	7	6	1	12	8	3	4	11	0	1	0
Aqu2.1.23707_001	2	1	3	0	5	8	5	4	2	5	0	2	0	0	0	4	0	1	4	4	7	1	2	2	1	3	0	4	0	1	0
Aqu2.1.23708_001	26	0	23	20	10	2	1	4	2	3	1	2	0	1	2	1	0	1	0	2	2	0	0	3	0	0	13	7	6	0	0
Aqu2.1.23709_001	2	0	0	3	0	0	0	1	1	2	0	0	0	0	0	0	0	0	0	0	4	0	2	0	4	0	0	0	0	0	0
Aqu2.1.23710_001	5	0	5	2	2	2	0	12	4	8	0	0	0	0	0	0	0	0	2	2	2	1	4	4	3	2	1	0	0	0	2
Aqu2.1.23711_001	0	0	0	0	0	0	1	0	0	0	0	0	0	0	0	1	0	0	0	0	0	0	0	0	0	0	0	0	0	0	0
Aqu2.1.23712_001	0	0	0	0	0	2	0	2	0	0	0	0	0	0	0	0	0	0	0	0	0	0	0	0	0	0	0	0	0	0	0
Aqu2.1.23713_001	0	1	0	0	0	1	0	0	0	0	0	0	0	0	0	0	2	0	1	0	2	2	2	5	4	2	0	0	0	0	2
Aqu2.1.23714_001	37	4	35	4	2	38	65	36	74	58	0	11	6	0	5	6	5	0	3	1	9	7	11	14	12	14	18	27	0	4	0
Aqu2.1.23715_001	0	0	0	0	1	0	0	0	0	0	0	0	0	0	0	0	0	0	0	0	0	0	1	0	0	0	0	0	0	0	0
Aqu2.1.23716_001	12	1	10	4	2	4	25	14	50	36	1	9	2	0	1	0	0	2	9	1	7	5	7	12	7	10	5	13	2	0	1
Aqu2.1.23717_001	0	2	0	0	0	0	0	0	0	0	0	0	2	0	0	2	1	0	0	0	1	0	3	0	0	0	0	2	0	1	0
Aqu2.1.23718_001	0	0	0	0	0	0	0	0	6	4	0	0	0	0	0	0	0	0	0	0	0	0	1	0	0	0	0	2	0	0	0
Aqu2.1.23719_001	2	0	0	0	0	0	0	1	0	0	0	1	0	0	0	0	0	0	0	0	0	2	0	0	0	0	0	1	0	0	0
Aqu2.1.23720_001	19	6	23	7	4	28	22	18	19	23	0	9	5	3	4	10	1	1	13	1	13	5	16	5	3	8	3	7	0	6	1
Aqu2.1.23721_001	0	0	0	0	0	0	0	0	0	0	0	0	0	0	0	0	0	0	1	0	0	0	0	0	0	0	0	0	0	0	0
Aqu2.1.23722_001	1	5	4	1	0	14	6	3	5	7	0	12	6	16	3	13	4	6	7	5	7	7	22	13	9	6	7	12	0	5	8
Aqu2.1.23723_001	14	0	31	61	95	224	148	79	173	150	3	1	1	2	0	0	3	5	15	1	2	3	5	4	17	1	2	11	16	5	25
Aqu2.1.23724_001	6	3	0	0	0	11	4	2	0	0	0	1	0	0	0	2	2	0	2	0	2	2	0	0	0	0	0	10	1	0	0
Aqu2.1.23725_001	0	0	2	0	0	3	11	2	0	5	0	0	0	0	2	1	0	0	2	0	6	4	7	2	9	0	0	0	2	0	0
Aqu2.1.23726_001	0	4	0	2	0	6	3	1	4	5	1	10	11	7	14	6	2	4	6	5	13	17	20	13	7	5	14	13	2	6	4
Aqu2.1.23727_001	2	0	4	5	4	8	20	14	18	2	0	4	1	0	1	2	0	1	0	4	2	2	0	0	0	0	2	0	0	2	2
Aqu2.1.23728_001	55	36	9	18	85	259	292	322	294	243	71	407	1650	202	419	64	34	18	74	102	160	28	61	38	36	4662	2524	2001	143	7261	1346
Aqu2.1.23729_001	2	0	0	0	0	0	0	0	0	2	0	0	0	0	0	0	0	0	0	0	0	0	0	0	0	0	0	0	0	0	0
Aqu2.1.23730_001	2	0	0	0	0	0	0	1	0	0	2	0	0	0	0	0	0	0	0	0	0	0	0	0	0	0	2	1	0	0	0
Aqu2.1.23731_001	2	1	9	4	0	5	9	17	17	3	4	2	0	0	3	1	11	3	2	8	9	0	0	2	0	4	4	1	0	12	2
Aqu2.1.23732_001	3	1	0	2	5	7	19	19	49	15	4	26	51	4	168	6	4	5	28	5	3	7	6	2	2	271	558	427	3	440	172
Aqu2.1.23733_001	0	0	0	0	0	0	0	2	2	0	0	0	0	0	0	0	0	0	0	2	0	0	0	0	0	0	0	0	0	0	0
Aqu2.1.23734_001	0	0	0	0	0	0	2	0	0	0	0	0	0	0	0	0	0	0	0	0	2	1	0	0	0	0	2	2	0	0	0
Aqu2.1.23735_001	0	0	0	0	0	0	0	0	0	0	0	0	0	0	0	0	0	0	0	0	0	0	0	0	0	0	2	0	0	0	0
Aqu2.1.23736_001	4	2	2	1	1	2	7	2	14	20	0	4	0	7	4	7	15	3	15	18	65	63	60	41	41	16	20	2	2	11	4
Aqu2.1.23737_001	0	0	0	0	0	0	0	0	0	0	0	0	0	0	0	0	0	0	0	0	0	0	0	0	0	0	1	0	0	0	0
Aqu2.1.23738_001	0	3	0	2	3	2	0	2	3	20	0	10	11	16	5	13	4	11	11	15	22	4	24	8	18	10	3	0	0	2	0
Aqu2.1.23739_001	15	6	3	8	2	12	11	4	18	27	10	13	3	26	14	57	51	25	56	54	98	72	79	64	53	38	32	4	5	20	6
Aqu2.1.23740_001	3	38	0	3	0	113	21	0	2	33	8	15	15	1	20	2	0	0	0	0	15	3	0	1	4	15	82	44	4	9	17
Aqu2.1.23741_001	2	0	3	0	0	2	2	7	26	2	0	1	0	0	0	8	0	4	0	4	4	0	2	1	1	8	2	1	0	2	1
Aqu2.1.23742_001	0	0	0	0	2	3	4	3	0	8	5	6	0	7	3	9	8	4	12	8	25	14	15	29	25	6	3	2	0	0	4
Aqu2.1.23743_001	0	0	0	2	1	2	4	0	3	10	2	2	7	0	7	4	8	6	16	4	15	15	24	16	15	0	6	2	0	2	2
Aqu2.1.23744_001	20	10	20	27	10	42	45	21	41	60	9	25	18	50	18	47	17	20	57	47	111	85	78	108	97	43	58	13	0	24	22
Aqu2.1.23745_001	1	8	3	6	6	9	3	4	12	22	5	23	4	17	18	30	22	10	46	21	48	39	28	62	36	12	20	9	2	19	0
Aqu2.1.23746_001	0	1	0	1	1	2	0	0	0	10	0	1	0	0	0	1	0	0	1	1	9	12	5	14	10	0	0	0	0	3	0
Aqu2.1.23747_001	1	4	1	0	0	0	2	0	8	14	0	8	0	5	6	7	1	5	49	4	8	23	5	34	14	2	44	16	3	4	6
Aqu2.1.23748_001	0	0	0	0	0	0	0	0	0	0	0	2	2	3	0	1	2	1	0	2	8	4	3	8	5	5	1	0	0	1	0
Aqu2.1.23749_001	0	1	4	0	0	1	0	0	0	0	0	5	4	6	0	3	3	2	3	8	13	1	6	13	3	13	8	2	0	1	0
Aqu2.1.23750_001	0	0	0	0	0	0	1	1	6	4	0	2	1	4	2	8	4	6	14	10	12	3	1	7	3	0	2	0	0	0	0
Aqu2.1.23751_001	0	0	3	0	0	0	0	0	0	1	0	4	0	0	3	4	1	2	4	1	0	0	3	1	3	4	2	4	0	0	0
Aqu2.1.23752_001	0	0	0	0	0	1	1	0	0	1	0	0	0	0	0	0	0	0	0	0	0	0	0	0	0	0	0	0	0	0	0
Aqu2.1.23753_001	9	1	13	3	7	54	26	31	22	22	3	3	0	3	0	4	3	1	0	1	8	0	0	0	0	3	8	0	0	5	3
Aqu2.1.23754_001	0	0	0	1	1	0	0	6	9	12	2	12	6	18	0	4	0	2	1	3	30	24	29	26	15	5	6	5	0	6	2
Aqu2.1.23755_001	0	0	0	0	0	0	0	0	0	0	0	0	0	0	0	0	0	0	0	0	0	0	0	0	2	0	0	0	0	0	0
Aqu2.1.23756_001	0	2	0	0	0	0	0	0	0	1	1	1	0	6	2	1	0	2	2	1	1	0	1	1	0	7	2	0	0	0	0
Aqu2.1.23757_001	51	8	112	22	49	333	232	280	258	231	22	21	16	27	16	28	0	9	15	1	23	14	37	29	49	26	22	29	23	39	14
Aqu2.1.23758_001	4	6	10	12	5	35	58	20	18	33	3	41	22	19	19	33	3	0	35	18	149	169	120	45	161	9	54	24	0	22	8
Aqu2.1.23759_001	0	0	0	4	0	0	0	2	1	2	0	2	0	0	0	0	0	0	0	0	0	0	0	2	0	0	0	3	0	1	0
Aqu2.1.23760_001	1	6	9	5	5	35	88	51	28	50	3	8	19	12	5	71	6	10	47	71	122	43	71	26	27	4	36	14	28	5	14
Aqu2.1.23761_001	13	2	20	15	13	38	51	60	124	69	2	10	1	9	4	9	10	0	6	19	21	27	13	13	41	10	18	26	4	12	7
Aqu2.1.23762_001	28	6	26	38	36	117	97	32	62	78	2	16	8	18	11	17	17	14	22	22	32	23	22	41	39	33	39	19	6	17	21
Aqu2.1.23763_001	2	5	5	3	5	6	16	4	7	8	1	10	19	6	10	4	4	0	15	2	0	2	12	3	7	2	3	22	5	13	8
Aqu2.1.23764_001	3	0	4	4	0	23	6	17	13	7	3	4	0	4	1	14	14	7	15	6	10	8	0	31	7	6	7	0	0	11	2
Aqu2.1.23765_001	1	1	4	2	2	1	21	6	9	13	0	9	2	5	7	0	2	0	25	3	148	47	13	132	74	10	12	5	4	7	2
Aqu2.1.23766_001	4	0	0	0	0	0	2	0	0	2	1	4	6	0	1	0	0	0	1	0	2	2	0	4	7	17	3	3	0	0	0
Aqu2.1.23767_001	13	13	7	2	17	21	13	22	6	10	2	37	18	21	11	18	9	20	16	20	28	10	16	35	23	34	53	25	6	10	6
Aqu2.1.23768_001	0	0	0	6	19	21	22	13	6	30	1	12	0	7	1	4	3	4	2	8	21	11	2	7	10	15	3	4	4	30	2
Aqu2.1.23769_001	0	0	0	0	0	0	0	0	1	0	1	0	0	0	5	0	0	0	0	0	0	0	0	0	0	0	2	0	2	3	0
Aqu2.1.23770_001	0	0	0	0	0	1	1	2	2	3	0	4	0	4	0	4	2	1	4	2	22	15	11	5	2	7	1	0	0	1	0
Aqu2.1.23771_001	17	17	39	39	28	65	61	56	80	82	2	33	4	41	10	34	16	16	60	54	55	48	32	85	73	49	34	11	3	10	12
Aqu2.1.23772_001	29	12	44	19	6	21	12	20	51	33	10	39	7	24	6	72	40	25	68	54	97	41	36	59	60	44	29	7	5	14	7
Aqu2.1.23773_001	12	5	21	14	14	61	59	47	86	74	0	16	11	12	7	15	13	10	26	19	44	42	54	72	62	30	24	19	6	12	18
Aqu2.1.23774_001	0	3	9	6	5	8	7	13	14	13	2	4	2	9	3	11	16	2	17	20	48	8	31	16	43	22	8	2	3	24	0
Aqu2.1.23775_001	2	4	5	6	6	8	6	2	9	14	0	13	9	4	6	9	12	2	12	15	17	25	18	20	25	22	14	2	4	12	6
Aqu2.1.23776_001	0	0	0	2	4	5	0	2	4	18	0	8	4	14	2	11	4	4	17	11	16	2	6	7	18	9	10	8	4	0	6
Aqu2.1.23777_001	11	9	11	2	17	24	21	11	8	40	11	166	84	44	46	31	12	11	32	41	37	18	34	36	80	53	84	185	21	42	26
Aqu2.1.23778_001	0	2	0	2	0	1	2	2	2	6	0	0	0	1	0	2	7	2	2	11	17	1	6	9	3	1	0	0	0	2	2
Aqu2.1.23779_001	8	4	0	2	4	6	15	3	18	22	2	33	8	17	5	18	13	19	32	37	47	45	32	28	31	25	25	4	2	8	2
Aqu2.1.23780_001	2	5	13	5	9	3	6	7	11	27	2	47	10	19	5	19	28	21	21	16	62	34	37	34	41	31	17	5	0	1	4
Aqu2.1.23781_001	0	0	0	1	0	4	1	0	3	2	0	0	0	0	2	0	0	0	1	2	3	6	2	15	3	4	1	1	0	0	2
Aqu2.1.23782_001	4	1	2	15	0	6	18	15	9	23	2	6	1	5	0	3	0	1	2	2	15	9	6	20	9	14	4	4	0	1	2
Aqu2.1.23783_001	3	5	0	0	0	3	0	2	2	38	2	16	5	17	6	38	40	16	52	50	64	58	46	54	86	29	15	22	0	7	5
Aqu2.1.23784_001	2	0	2	2	0	0	0	0	4	8	0	10	0	8	5	4	9	0	0	4	2	5	7	3	6	1	0	2	0	0	1
Aqu2.1.23785_001	4	0	3	0	0	4	2	4	3	2	0	2	1	3	0	0	4	0	2	2	0	4	5	6	8	2	8	0	3	0	2
Aqu2.1.23786_001	1	0	2	0	0	0	0	1	1	11	0	8	2	5	1	0	0	0	6	0	4	1	4	2	7	2	5	0	2	2	2
Aqu2.1.23787_001	0	0	0	0	0	0	0	0	0	0	0	0	0	0	0	0	0	0	0	0	0	0	0	0	0	0	0	0	0	0	0
Aqu2.1.23788_001	0	0	3	0	1	7	8	2	5	17	0	2	2	0	0	1	2	1	1	1	3	11	5	11	17	10	3	2	2	0	2
Aqu2.1.23789_001	0	0	1	0	0	5	8	2	3	10	0	0	0	0	0	2	2	0	0	5	0	1	1	8	3	2	0	0	0	0	0
Aqu2.1.23790_001	0	0	0	0	0	2	1	2	0	7	0	0	0	4	6	1	1	0	0	1	5	6	7	10	11	2	0	0	3	0	1
Aqu2.1.23791_001	0	0	2	0	0	2	3	1	2	8	0	6	2	0	0	4	0	6	3	1	6	3	0	3	4	2	1	0	0	1	1
Aqu2.1.23792_001	7	1	30	62	31	102	45	48	50	59	3	2	0	0	2	0	0	0	2	0	2	0	0	1	1	5	2	1	2	2	0
Aqu2.1.23793_001	7	0	7	18	7	27	14	25	32	36	1	4	0	3	4	0	2	0	3	0	3	0	15	6	7	107	115	23	5	69	22
Aqu2.1.23794_001	0	0	0	2	2	1	2	1	0	2	0	2	0	0	0	17	2	2	5	0	5	5	6	2	2	4	12	2	1	0	2
Aqu2.1.23795_001	20	3	20	6	15	23	30	21	23	10	1	7	2	1	4	4	0	1	3	6	11	0	4	22	11	2	9	0	0	13	0
Aqu2.1.23796_001	2	1	1	8	6	9	5	6	7	45	7	35	7	68	18	80	77	36	100	73	226	171	118	154	150	76	51	4	6	12	7
Aqu2.1.23797_001	0	0	3	4	0	6	8	4	2	8	1	12	4	6	8	8	3	5	8	21	20	7	3	6	8	18	24	3	0	7	0
Aqu2.1.23798_001	0	0	0	0	1	4	0	0	0	0	0	1	6	0	6	4	9	6	8	3	9	11	2	4	9	16	4	13	1	5	2
Aqu2.1.23799_001	0	0	0	0	0	0	0	1	0	0	0	0	0	0	0	0	1	0	0	0	1	0	1	0	0	0	0	0	0	2	0
Aqu2.1.23800_001	1	0	2	0	0	0	1	1	2	0	0	0	3	0	1	0	0	0	0	0	0	0	0	0	4	2	0	2	0	4	2
Aqu2.1.23801_001	0	0	0	0	0	0	0	0	0	0	0	0	0	0	0	0	0	0	0	0	0	0	0	0	0	0	0	0	0	0	0
Aqu2.1.23802_001	0	0	2	0	2	0	2	0	1	0	0	0	0	0	0	0	0	0	0	0	0	0	0	1	2	0	0	0	0	0	0
Aqu2.1.23803_001	0	0	1	0	0	0	0	1	0	0	0	0	0	0	0	0	0	0	0	0	0	0	0	0	0	0	0	0	0	0	1
Aqu2.1.23804_001	0	0	0	0	0	0	0	2	0	0	0	0	0	0	0	0	0	0	0	0	0	0	0	0	0	0	0	0	0	1	1
Aqu2.1.23805_001	3	4	4	2	0	4	1	0	0	9	1	18	0	13	5	14	5	9	23	19	7	11	8	5	11	6	0	1	3	8	0
Aqu2.1.23806_001	0	0	9	7	4	15	26	12	37	42	0	13	2	23	7	17	23	14	32	26	55	46	34	70	73	34	29	13	0	7	3
Aqu2.1.23807_001	0	0	0	0	0	0	0	0	0	0	0	0	0	1	0	0	0	0	0	0	0	0	0	0	0	0	0	0	0	0	0
Aqu2.1.23808_001	2	1	7	0	2	6	6	4	8	11	1	2	2	3	1	7	2	2	3	2	4	2	7	4	12	4	0	0	0	7	8
Aqu2.1.23809_001	1	7	0	5	2	5	10	2	3	5	0	14	4	13	3	14	19	15	19	15	21	13	8	15	12	35	15	11	8	22	8
Aqu2.1.23810_001	0	0	0	0	0	1	0	1	0	0	0	0	0	1	0	0	3	3	2	0	2	1	0	1	2	3	0	3	0	0	1
Aqu2.1.23811_001	1	10	2	6	4	14	4	1	3	11	1	37	9	15	21	27	9	14	20	7	21	14	40	36	29	43	34	16	6	10	13
Aqu2.1.23812_001	2	0	0	0	0	0	0	0	0	0	0	0	0	0	2	0	1	0	0	0	0	0	0	2	0	0	0	0	0	0	0
Aqu2.1.23813_001	0	0	0	0	0	0	0	0	1	0	0	0	0	0	0	0	0	0	0	0	0	0	0	0	0	1	0	0	0	0	0
Aqu2.1.23814_001	7	7	40	3	2	40	44	43	74	59	4	1	2	0	0	2	1	3	2	0	7	1	0	4	1	3	0	6	1	6	4
Aqu2.1.23815_001	0	0	4	0	0	8	26	23	25	27	2	0	0	2	0	1	0	2	2	2	8	4	0	11	7	0	7	3	2	1	0
Aqu2.1.23816_001	5	8	0	7	2	11	11	3	10	14	4	16	8	13	7	27	24	6	49	22	53	27	10	33	21	10	48	11	1	5	0
Aqu2.1.23817_001	2	0	1	3	0	3	8	1	13	17	1	4	5	9	1	7	6	4	10	4	6	14	3	17	6	7	8	0	4	5	0
Aqu2.1.23818_001	15	57	29	15	45	70	210	49	85	245	16	101	59	96	70	138	39	85	193	104	98	217	80	385	222	59	113	62	26	99	96
Aqu2.1.23819_001	0	0	0	0	0	2	0	3	2	0	0	1	0	0	1	0	0	2	0	0	0	1	0	1	2	0	0	2	0	0	1
Aqu2.1.23820_001	0	0	2	0	0	0	0	0	0	0	0	0	0	3	1	0	0	2	2	0	0	0	1	0	2	8	5	2	0	1	0
Aqu2.1.23821_001	15	13	4	6	0	26	10	3	44	52	15	31	12	11	68	28	18	13	33	14	44	61	87	78	111	52	145	13	6	20	8
Aqu2.1.23822_001	0	4	1	0	0	31	44	40	66	33	2	4	0	4	12	0	0	0	0	0	0	0	3	2	0	16	4	0	0	2	0
Aqu2.1.23823_001	14	6	16	1	1	0	6	10	6	7	0	4	2	0	12	12	8	6	7	7	11	4	15	6	13	11	2	6	3	3	2
Aqu2.1.23824_001	0	0	0	0	0	0	0	0	5	0	0	0	0	0	0	0	0	0	0	1	0	0	0	0	0	0	0	0	0	0	0
Aqu2.1.23825_001	0	0	0	0	0	0	0	0	0	0	0	0	0	0	0	0	0	0	0	0	0	0	0	0	0	0	0	0	0	0	0
Aqu2.1.23826_001	0	0	0	0	0	0	0	0	0	0	0	0	0	0	0	0	0	0	0	0	0	0	0	0	0	0	0	0	0	0	0
Aqu2.1.23827_001	0	2	4	0	1	0	0	1	1	2	0	2	0	2	0	0	0	0	1	7	2	3	2	1	5	0	1	1	0	0	1
Aqu2.1.23828_001	0	0	0	0	0	0	0	0	2	0	0	0	0	2	0	0	0	0	1	0	0	0	0	0	0	0	0	0	0	0	0
Aqu2.1.23829_001	0	0	0	0	1	0	0	2	6	2	0	0	0	0	2	0	0	0	1	0	0	0	0	0	7	2	0	2	0	2	2
Aqu2.1.23830_001	19	2	25	8	12	15	14	10	12	20	1	11	4	13	2	21	19	15	23	9	22	15	37	16	23	9	19	2	0	1	3
Aqu2.1.23831_001	1	1	0	0	3	0	1	2	2	2	1	6	0	1	7	0	10	3	5	2	12	17	15	8	2	11	3	4	1	7	3
Aqu2.1.23832_001	0	0	0	0	0	0	0	0	1	0	0	0	0	0	0	0	0	0	0	0	0	0	0	0	0	0	0	0	0	0	0
Aqu2.1.23833_001	14	0	4	11	19	21	13	19	12	21	5	0	0	3	1	4	0	1	0	0	6	0	1	2	0	3	0	0	1	2	0
Aqu2.1.23834_001	2	0	12	16	4	11	30	29	29	18	0	2	0	2	4	1	1	0	0	4	6	0	0	4	0	1	0	8	0	8	0
Aqu2.1.23835_001	0	0	0	0	0	0	0	0	0	0	0	0	0	0	0	0	0	0	0	0	0	0	0	0	0	0	0	0	0	0	0
Aqu2.1.23836_001	0	0	1	0	0	1	0	0	2	0	1	4	1	0	2	4	4	3	2	4	4	6	4	4	5	9	4	4	0	2	4
Aqu2.1.23837_001	0	2	2	0	3	15	0	1	7	1	1	23	7	3	20	0	4	0	27	4	0	0	4	13	18	11	12	30	5	24	10
Aqu2.1.23838_001	0	0	0	0	0	3	1	0	2	0	2	0	4	0	0	0	0	0	0	0	0	0	2	2	0	0	0	0	0	0	0
Aqu2.1.23839_001	1	2	5	2	4	10	21	12	18	14	5	10	6	16	1	5	4	4	12	7	36	18	37	14	22	20	15	7	4	22	6
Aqu2.1.23840_001	0	0	5	4	0	1	0	8	6	3	0	13	12	3	10	6	4	2	9	15	12	12	2	2	3	8	13	0	0	3	4
Aqu2.1.23841_001	5	5	5	3	0	3	8	7	9	3	0	7	3	3	5	8	4	9	18	12	13	7	18	5	0	8	16	22	0	11	9
Aqu2.1.23842_001	1	1	0	4	3	3	8	3	8	22	3	14	7	19	10	30	27	36	35	23	23	23	28	34	26	14	9	8	0	9	12
Aqu2.1.23843_001	14	7	5	3	3	28	0	11	10	17	12	19	16	14	21	26	16	29	40	20	58	38	34	36	61	33	79	28	17	18	8
Aqu2.1.23844_001	12	1	22	3	0	26	43	19	50	31	2	2	1	0	1	2	0	0	1	0	4	1	2	3	6	0	0	5	0	0	0
Aqu2.1.23845_001	2	0	14	0	0	10	8	9	13	3	1	0	0	0	0	0	0	0	0	0	0	0	0	1	0	2	0	1	0	1	0
Aqu2.1.23846_001	0	0	0	2	2	3	0	4	0	0	0	5	4	4	2	4	9	10	6	4	0	6	8	4	4	6	15	4	5	10	3
Aqu2.1.23847_001	1	2	1	11	12	8	12	12	12	44	1	23	13	21	14	42	47	30	51	60	90	52	99	71	73	51	31	21	4	12	18
Aqu2.1.23848_001	0	9	0	0	3	0	0	2	0	12	0	19	2	23	4	18	31	25	32	30	54	15	29	25	28	13	6	8	4	2	9
Aqu2.1.23849_001	0	0	0	0	0	0	5	2	0	3	1	0	1	0	0	5	12	1	2	1	13	11	14	2	8	5	0	0	0	3	2
Aqu2.1.23850_001	0	0	0	0	0	0	0	0	0	0	0	0	0	0	0	0	0	0	0	0	0	0	0	0	1	0	0	0	0	0	0
Aqu2.1.23851_001	0	0	0	0	0	2	0	0	0	2	0	1	0	1	0	2	4	5	4	0	2	4	10	0	3	1	0	0	0	2	0
Aqu2.1.23852_001	0	0	0	0	0	0	0	0	0	0	0	0	0	0	0	0	0	0	0	0	0	1	0	1	0	4	0	0	0	0	0
Aqu2.1.23853_001	1	0	5	0	2	0	2	1	4	1	1	5	4	1	0	10	5	0	17	10	6	3	6	10	4	6	3	0	0	4	0
Aqu2.1.23854_001	0	0	0	0	2	0	3	1	0	2	0	7	2	2	0	3	9	8	10	12	12	12	17	10	12	8	0	1	1	2	0
Aqu2.1.23855_001	0	4	0	6	2	11	26	11	0	5	0	4	0	2	4	9	0	6	2	7	0	4	7	2	9	0	0	0	1	1	2
Aqu2.1.23856_001	7	3	5	6	15	7	10	4	17	51	9	45	9	38	27	31	52	53	62	60	93	129	76	74	80	53	67	13	11	20	9
Aqu2.1.23857_001	6	4	5	7	12	32	5	15	8	23	6	16	9	5	19	11	12	9	11	8	22	13	4	21	10	17	29	14	6	36	17
Aqu2.1.23858_001	10	3	3	1	0	60	29	40	52	26	10	6	16	3	11	8	0	9	4	12	22	3	6	0	3	29	4	4	1	22	1
Aqu2.1.23859_001	0	0	0	0	0	0	0	0	0	1	0	0	0	0	0	0	0	0	0	0	0	0	0	0	0	0	0	0	0	0	0
Aqu2.1.23860_001	0	0	0	0	0	0	0	0	0	0	0	1	1	0	0	0	0	0	1	0	0	0	0	0	0	0	0	0	0	0	0
Aqu2.1.23861_001	0	0	0	0	0	0	0	4	0	0	0	6	2	0	1	0	0	0	0	0	2	1	1	5	0	0	0	0	0	0	0
Aqu2.1.23862_001	5	0	15	8	6	18	27	11	28	10	1	10	2	4	4	17	6	6	30	18	17	2	2	3	3	23	2	0	0	0	5
Aqu2.1.23863_001	10	0	19	2	6	13	17	29	5	26	3	6	7	8	17	16	6	21	32	40	32	21	15	20	17	32	11	30	0	15	1
Aqu2.1.23864_001	14	0	0	4	0	26	0	9	4	29	0	0	0	0	0	0	0	0	0	1	0	0	2	6	2	0	1	2	14	1	0
Aqu2.1.23865_001	16	13	15	56	46	42	14	22	38	205	21	202	23	196	97	528	239	207	363	264	737	444	372	490	484	344	102	59	6	63	31
Aqu2.1.23866_001	6	2	2	12	9	6	10	12	4	19	4	57	6	61	8	57	52	36	51	41	123	44	56	62	44	47	34	8	5	15	3
Aqu2.1.23867_001	93	20	104	37	85	148	109	140	130	138	7	30	21	18	16	36	31	33	30	32	69	49	48	80	66	55	46	26	5	46	24
Aqu2.1.23868_001	1	2	3	2	0	2	3	1	13	2	2	4	3	17	7	19	9	11	19	8	19	13	18	19	19	6	9	4	2	4	0
Aqu2.1.23869_001	0	2	0	0	8	7	6	2	5	2	0	1	1	3	5	3	0	4	21	2	14	4	4	8	8	4	0	0	2	4	2
Aqu2.1.23870_001	19	5	20	9	44	24	30	9	12	29	1	9	5	4	9	4	3	11	6	0	13	5	11	9	10	11	27	10	6	20	4
Aqu2.1.23871_001	6	8	4	8	11	19	19	7	17	31	7	27	13	13	18	23	9	11	27	15	27	16	35	28	22	70	48	52	3	34	8
Aqu2.1.23872_001	2	0	0	0	2	0	0	0	0	0	0	0	0	2	0	0	0	0	0	0	0	0	1	0	0	0	0	0	0	0	0
Aqu2.1.23873_001	3	14	0	2	6	11	21	11	13	41	5	16	15	25	16	43	30	41	27	40	68	44	40	73	71	40	29	34	7	11	17
Aqu2.1.23874_001	8	6	3	2	8	11	5	3	5	20	13	12	5	24	13	18	15	23	29	43	45	19	26	35	33	25	21	11	7	16	10
Aqu2.1.23875_001	0	0	0	0	0	0	0	0	0	1	0	0	0	0	0	0	0	0	0	0	0	0	0	0	0	1	0	0	0	0	0
Aqu2.1.23876_001	3	9	3	1	3	32	0	0	3	10	2	19	8	5	13	7	4	11	10	20	16	13	17	47	15	11	29	25	5	23	24
Aqu2.1.23877_001	0	0	0	0	0	0	3	2	0	0	0	0	0	8	1	9	2	1	2	0	9	8	2	6	6	2	0	1	2	0	0
Aqu2.1.23878_001	0	0	0	0	0	2	0	0	0	0	0	0	0	0	0	0	0	0	0	1	0	0	0	0	0	0	9	2	0	0	0
Aqu2.1.23879_001	2	0	0	0	0	1	0	0	0	0	0	0	0	0	0	0	0	0	0	2	0	0	0	0	0	0	0	0	0	0	0
Aqu2.1.23880_001	1	2	0	0	0	4	0	0	0	0	0	0	0	0	0	0	0	0	0	0	0	0	0	0	0	0	0	0	0	0	0
Aqu2.1.23881_001	0	0	0	0	0	0	0	0	0	0	0	0	0	0	0	0	0	0	0	2	0	0	0	0	0	0	0	0	0	0	0
Aqu2.1.23882_001	0	0	0	0	0	0	0	0	0	0	0	0	0	0	0	0	0	0	0	0	0	0	0	0	0	0	0	3	0	0	0
Aqu2.1.23883_001	1	0	0	0	0	8	0	2	0	0	1	0	0	0	0	2	0	0	0	2	0	0	0	0	0	0	1	0	0	0	2
Aqu2.1.23884_001	0	0	0	0	0	0	0	0	0	0	0	0	0	0	0	0	0	0	0	0	0	0	0	0	0	0	0	2	0	0	0
Aqu2.1.23885_001	0	2	2	4	1	4	0	0	0	2	0	0	0	0	0	0	0	0	0	2	1	0	0	0	0	0	0	1	0	3	6
Aqu2.1.23886_001	0	2	4	5	4	9	8	8	6	13	0	6	8	7	9	12	24	21	31	16	33	25	12	31	28	15	18	5	2	11	9
Aqu2.1.23887_001	0	0	0	0	0	3	0	0	0	0	0	0	0	0	0	0	0	0	0	2	0	0	0	2	0	0	0	0	0	1	0
Aqu2.1.23888_001	4	1	0	0	0	9	0	0	4	10	2	11	2	28	8	15	34	17	38	29	59	36	15	22	24	31	4	0	6	11	3
Aqu2.1.23889_001	3	0	0	3	4	1	0	0	1	0	3	15	0	3	5	25	6	16	5	11	45	22	12	14	31	24	8	0	0	2	0
Aqu2.1.23890_001	0	0	0	6	5	4	0	0	0	10	0	24	2	5	7	13	4	17	20	20	24	9	18	22	12	10	2	0	0	3	2
Aqu2.1.23891_001	2	2	2	2	4	3	6	0	7	11	4	15	5	12	8	38	20	13	37	32	70	21	23	33	22	40	11	12	0	7	0
Aqu2.1.23892_001	7	4	2	2	5	41	113	36	40	93	3	13	14	6	12	3	0	1	0	0	5	5	43	12	22	35	10	5	3	36	52
Aqu2.1.23893_001	1	2	2	7	0	9	5	9	5	12	3	2	10	5	3	12	19	4	11	6	18	8	10	9	19	32	22	18	5	28	7
Aqu2.1.23894_001	3	1	3	1	1	6	13	6	31	23	1	5	1	4	6	17	13	12	14	15	56	56	30	40	45	6	14	11	0	7	4
Aqu2.1.23895_001	2	0	0	0	0	0	0	0	1	0	0	0	0	0	2	0	0	0	0	0	0	0	0	0	0	3	0	0	0	0	0
Aqu2.1.23896_001	0	0	2	0	0	0	0	1	0	0	0	0	0	0	0	0	0	0	0	0	0	2	0	0	0	0	2	1	0	0	0
Aqu2.1.23897_001	0	0	0	0	0	0	0	1	0	0	0	0	0	0	0	0	0	0	0	0	0	2	0	0	1	0	85	37	0	0	0
Aqu2.1.23898_001	18	0	6	0	1	39	0	13	0	38	0	0	0	0	1	0	0	0	0	0	2	5	0	0	0	0	2	0	15	0	0
Aqu2.1.23899_001	15	0	8	0	4	72	0	21	0	68	1	4	0	2	0	0	0	0	0	0	2	6	4	0	0	0	4	0	64	3	0
Aqu2.1.23900_001	3	0	0	0	1	12	8	8	1	8	0	0	0	0	0	0	0	0	0	0	0	0	2	3	0	0	0	0	0	2	7
Aqu2.1.23901_001	0	0	0	0	0	29	0	0	0	21	0	0	0	0	0	0	0	0	0	0	0	0	2	0	0	0	0	0	0	0	0
Aqu2.1.23902_001	15	10	23	0	40	4	8	2	0	10	1	6	0	11	4	1	0	4	2	0	8	2	6	6	3	2	51	22	4	10	35
Aqu2.1.23903_001	5	8	2	0	2	16	10	8	6	22	5	35	11	22	17	29	25	10	32	37	99	66	58	68	98	49	28	13	4	32	4
Aqu2.1.23904_001	7	2	9	0	0	4	6	2	11	0	0	45	3	10	2	0	0	3	2	2	0	2	0	0	0	4	29	6	4	0	3
Aqu2.1.23905_001	5	66	13	1	11	14	151	22	44	34	2	68	47	236	131	4	1	12	4	7	20	10	66	7	455	6	75	26	25	21	12
Aqu2.1.23906_001	2	6	2	4	1	9	27	5	7	26	2	24	4	27	8	51	17	24	44	49	109	66	60	117	111	41	14	6	4	21	18
Aqu2.1.23907_001	4	2	5	11	15	7	6	15	7	46	3	53	9	78	29	60	84	51	105	110	165	130	79	130	131	65	41	9	10	20	5
Aqu2.1.23908_001	8	5	21	27	12	79	62	83	53	68	4	19	6	17	6	43	37	21	55	34	92	58	57	65	83	40	37	20	4	29	13
Aqu2.1.23909_001	1	0	2	0	0	0	2	2	0	0	0	2	0	8	2	3	0	3	2	4	2	7	4	4	7	2	0	0	0	0	10
Aqu2.1.23910_001	1	0	0	0	0	7	0	3	2	5	0	6	6	4	12	23	2	4	8	14	6	11	3	6	20	10	3	11	2	4	3
Aqu2.1.23911_001	0	1	0	0	0	1	0	2	1	1	0	0	4	1	0	11	1	4	1	1	7	1	11	6	1	0	0	1	2	5	0
Aqu2.1.23912_001	1	4	0	0	2	2	7	2	2	14	0	13	0	17	4	17	16	15	17	22	23	13	13	27	15	14	20	3	2	1	2
Aqu2.1.23913_001	1	1	0	2	0	0	0	0	0	0	0	1	0	0	2	2	0	2	0	0	1	0	2	0	2	0	4	2	2	0	0
Aqu2.1.23914_001	0	2	0	0	2	3	8	2	1	11	0	17	5	24	6	12	17	13	14	19	29	22	22	39	25	24	28	8	2	2	2
Aqu2.1.23915_001	0	0	0	0	0	0	0	0	0	0	0	0	0	0	2	0	2	0	0	0	0	2	0	0	0	0	0	0	0	0	0
Aqu2.1.23916_001	2	0	0	0	0	0	0	0	0	0	0	0	0	0	0	0	0	4	0	0	0	0	0	0	0	0	0	0	0	0	0
Aqu2.1.23917_001	0	0	0	0	0	1	1	0	0	12	0	4	2	14	4	28	12	9	21	18	33	24	13	28	24	29	5	2	0	3	0
Aqu2.1.23918_001	0	0	0	0	0	0	0	0	0	1	0	0	0	2	0	0	2	0	0	0	0	0	0	0	0	0	0	0	0	2	0
Aqu2.1.23919_001	0	0	5	3	0	0	1	1	1	6	1	2	1	0	0	1	7	0	0	4	5	0	0	0	0	0	2	4	0	2	0
Aqu2.1.23920_001	0	0	0	0	0	2	1	0	1	0	0	0	0	0	2	0	0	0	0	0	0	0	0	0	3	0	1	0	0	0	0
Aqu2.1.23921_001	0	0	0	0	0	0	0	0	0	0	0	0	0	0	0	0	0	0	0	0	0	0	0	0	0	0	0	0	0	0	0
Aqu2.1.23922_001	1	0	3	2	2	3	3	3	4	4	0	4	3	2	0	1	0	0	3	1	11	4	5	4	1	2	3	2	3	11	4
Aqu2.1.23923_001	0	0	0	0	0	2	0	1	3	0	1	0	0	0	0	0	0	0	0	0	0	0	0	0	0	0	0	0	0	0	0
Aqu2.1.23924_001	14	13	0	5	3	11	7	2	4	18	10	32	13	34	31	48	19	23	86	33	48	24	35	25	40	34	8	14	5	23	3
Aqu2.1.23925_001	6	11	5	4	3	13	17	4	14	41	11	4	11	11	17	16	0	3	52	8	12	56	7	146	84	13	16	28	1	51	10
Aqu2.1.23926_001	2	7	6	0	6	0	20	0	21	22	0	6	0	5	19	4	1	0	25	0	2	0	0	60	29	2	12	10	2	14	4
Aqu2.1.23927_001	11	4	6	0	0	6	10	2	9	10	0	0	1	0	0	0	0	4	2	0	2	1	5	3	2	0	1	2	0	4	0
Aqu2.1.23928_001	3	0	6	3	0	16	9	20	28	20	1	2	1	0	2	4	3	0	5	6	7	16	3	20	26	1	4	3	2	1	4
Aqu2.1.23929_001	2	1	7	1	0	3	9	6	9	4	1	1	0	0	0	1	2	2	3	2	0	3	6	2	7	0	0	0	0	1	5
Aqu2.1.23930_001	0	0	3	2	0	0	1	3	0	8	0	2	0	2	7	3	4	3	14	4	9	3	6	11	9	1	5	1	0	0	1
Aqu2.1.23931_001	4	1	6	2	7	20	24	19	20	11	0	7	5	25	13	10	17	4	35	19	13	6	14	23	23	10	12	1	5	5	5
Aqu2.1.23932_001	0	1	0	0	1	0	0	1	0	1	0	0	0	0	0	0	0	0	2	0	0	0	2	0	3	1	0	0	0	0	0
Aqu2.1.23933_001	0	0	0	0	0	0	0	0	0	0	0	1	0	0	0	0	0	0	0	0	0	4	0	0	1	0	0	0	0	0	0
Aqu2.1.23934_001	0	0	0	0	0	0	0	2	3	0	0	0	0	0	0	2	0	0	0	0	3	0	0	2	7	0	0	0	0	0	0
Aqu2.1.23935_001	0	2	0	0	0	0	0	0	1	2	0	2	2	0	0	2	0	2	1	4	0	0	0	3	2	6	6	0	0	1	1
Aqu2.1.23936_001	0	1	0	0	0	0	0	0	0	5	0	0	0	1	2	0	0	0	1	0	0	0	1	3	8	0	1	0	0	0	0
Aqu2.1.23937_001	2	0	0	0	0	0	0	0	1	2	0	0	0	0	0	0	0	4	0	0	0	0	0	0	0	0	0	0	0	0	0
Aqu2.1.23938_001	0	0	0	0	0	0	0	0	0	8	0	0	0	0	1	0	0	0	4	0	0	1	4	3	10	0	0	0	0	0	0
Aqu2.1.23939_001	2	4	0	0	0	1	5	3	3	1	0	0	0	0	4	0	0	0	0	1	0	0	0	1	0	0	0	5	0	0	2
Aqu2.1.23940_001	0	2	0	1	2	2	2	2	2	0	0	0	0	0	1	0	0	0	0	1	0	1	2	1	1	1	0	3	0	0	0
Aqu2.1.23941_001	2	10	3	0	1	20	19	9	9	17	1	5	1	2	9	1	0	5	0	2	6	0	5	5	1	1	5	9	2	5	7
Aqu2.1.23942_001	2	14	20	6	8	32	47	17	14	36	1	9	2	0	2	0	4	1	9	9	8	5	6	25	14	6	7	29	1	5	14
Aqu2.1.23943_001	0	0	0	0	0	3	2	0	12	0	0	0	0	2	2	0	0	0	0	0	4	0	0	0	0	2	8	2	0	1	1
Aqu2.1.23944_001	0	0	0	1	0	1	0	0	2	0	0	0	0	0	1	0	0	0	0	4	2	0	2	0	1	0	1	1	0	1	0
Aqu2.1.23945_001	0	0	0	0	0	0	0	0	1	3	0	0	2	0	0	0	0	0	0	1	0	0	0	0	0	0	0	3	0	0	0
Aqu2.1.23946_001	2	8	1	2	1	10	14	4	5	4	2	1	2	0	16	1	1	0	5	4	5	22	4	16	5	0	15	6	9	11	5
Aqu2.1.23947_001	17	5	0	12	0	17	8	8	11	31	6	18	10	15	18	55	24	21	39	12	77	57	36	26	28	63	35	38	0	41	5
Aqu2.1.23948_001	0	0	0	0	0	0	0	0	0	0	1	0	0	0	0	0	0	0	0	1	0	0	0	0	0	0	0	0	0	0	0
Aqu2.1.23949_001	21	5	15	2	11	50	57	38	25	30	7	14	3	20	4	15	5	4	21	15	39	14	23	16	29	28	12	9	5	16	14
Aqu2.1.23950_001	0	0	0	0	0	0	2	3	4	4	0	2	6	13	4	13	8	1	13	7	22	16	18	18	13	14	6	2	0	0	0
Aqu2.1.23951_001	5	9	1	8	5	12	1	5	17	38	8	34	14	41	15	128	57	49	102	102	158	102	121	135	148	72	56	36	3	21	7
Aqu2.1.23952_001	2	0	0	0	0	0	3	4	2	0	0	0	0	0	0	0	0	0	0	0	0	0	0	0	0	0	0	0	0	0	2
Aqu2.1.23953_001	2	0	0	0	2	0	5	7	2	4	0	0	0	0	0	0	0	0	0	0	0	0	0	0	0	0	0	0	0	1	0
Aqu2.1.23954_001	2	2	7	3	2	12	14	10	13	25	2	1	0	1	1	3	2	3	10	4	14	2	0	3	8	3	1	5	0	2	2
Aqu2.1.23955_001	0	2	0	2	0	3	0	0	0	0	0	12	0	3	7	11	12	6	12	4	7	17	13	6	28	9	6	4	0	1	4
Aqu2.1.23956_001	0	2	0	0	0	1	0	0	2	17	0	10	0	8	4	15	8	10	23	13	31	14	14	13	12	9	4	1	2	0	4
Aqu2.1.23957_001	0	3	3	4	2	3	1	2	2	6	1	0	0	2	3	26	12	16	21	12	32	13	6	11	24	7	4	2	5	1	3
Aqu2.1.23958_001	0	0	2	0	0	0	2	0	9	7	1	8	0	6	0	6	6	2	16	14	16	10	15	24	25	6	4	1	0	1	10
Aqu2.1.23959_001	4	4	0	6	8	20	10	13	15	6	1	18	31	22	9	13	22	9	30	12	28	10	19	19	10	11	19	6	1	5	10
Aqu2.1.23960_001	0	0	1	2	2	1	0	4	7	26	1	11	4	8	5	15	19	38	39	31	25	24	31	48	32	23	2	1	0	5	0
Aqu2.1.23961_001	8	7	2	4	7	37	2	2	9	40	15	35	6	29	20	55	65	26	33	51	110	67	64	45	73	53	41	25	6	31	11
Aqu2.1.23962_001	2	2	2	0	2	14	20	16	16	14	0	5	8	13	8	3	9	7	20	20	8	21	16	13	11	13	8	9	0	3	2
Aqu2.1.23963_001	0	9	11	2	11	9	19	8	11	9	2	20	20	23	10	23	13	8	29	8	13	11	18	20	25	40	54	55	10	10	10
Aqu2.1.23964_001	20	9	5	8	9	33	12	25	24	37	25	53	17	63	26	45	47	30	99	55	115	63	89	104	88	76	54	12	15	139	37
Aqu2.1.23965_001	0	0	0	0	0	6	0	2	4	2	2	0	0	0	0	4	2	0	0	0	2	0	0	2	0	3	1	0	0	4	2
Aqu2.1.23966_001	4	0	0	0	0	0	0	4	0	0	2	0	0	0	0	0	0	0	2	0	0	3	3	0	0	0	0	0	0	0	0
Aqu2.1.23967_001	1	1	0	0	0	7	0	2	0	9	0	21	4	7	2	1	10	7	21	11	16	8	21	10	21	6	11	6	2	14	0
Aqu2.1.23968_001	0	2	0	0	7	7	0	3	0	21	2	22	0	10	16	24	13	16	21	22	41	24	28	10	38	26	15	2	2	4	5
Aqu2.1.23969_001	6	0	8	0	0	17	7	2	13	12	0	2	0	0	0	0	0	0	2	0	0	0	0	0	5	0	0	0	0	0	0
Aqu2.1.23970_001	0	0	0	0	0	0	0	0	0	0	0	0	0	0	0	0	0	0	0	0	0	0	0	0	0	0	0	0	0	0	0
Aqu2.1.23971_001	0	0	1	0	0	0	0	0	0	0	0	0	0	0	0	0	0	0	0	0	0	0	0	0	0	0	0	0	0	0	0
Aqu2.1.23972_001	0	0	0	0	0	0	0	0	0	0	0	0	0	0	0	0	0	0	0	0	0	0	0	0	0	0	0	0	0	0	0
Aqu2.1.23973_001	1	3	0	0	0	1	6	0	19	2	0	13	7	0	7	2	0	6	1	3	10	33	14	25	25	0	0	7	0	1	5
Aqu2.1.23974_001	0	0	0	0	0	0	0	0	0	0	0	0	0	0	0	0	0	0	0	0	0	0	0	0	0	0	0	0	0	0	0
Aqu2.1.23975_001	0	0	0	0	0	0	0	0	0	0	0	0	0	2	0	0	0	0	0	0	0	0	0	0	0	0	0	0	0	0	0
Aqu2.1.23976_001	0	0	0	0	0	0	0	3	0	0	0	0	0	0	0	0	0	0	0	0	0	0	0	1	1	0	0	0	0	0	0
Aqu2.1.23977_001	0	0	0	0	0	0	0	0	0	0	0	0	1	0	0	4	0	0	0	0	2	0	2	0	4	0	0	0	0	0	0
Aqu2.1.23978_001	0	0	0	0	0	0	0	0	0	0	0	0	0	0	0	2	0	0	0	0	0	0	0	0	0	0	2	0	0	0	1
Aqu2.1.23979_001	0	0	0	0	0	0	0	0	0	0	0	0	0	0	0	0	0	0	0	0	0	0	0	0	0	0	0	0	0	0	0
Aqu2.1.23980_001	0	0	0	0	0	0	0	0	0	0	0	0	0	0	0	0	0	0	0	0	0	0	0	0	0	0	0	0	0	0	0
Aqu2.1.23981_001	0	0	0	0	0	0	0	0	0	0	0	0	0	0	0	0	0	0	0	0	0	0	0	0	0	0	0	0	0	0	0
Aqu2.1.23982_001	1	0	0	0	0	0	0	0	0	0	0	0	0	0	0	0	0	1	0	0	0	0	0	0	0	0	0	0	0	0	0
Aqu2.1.23983_001	0	0	0	0	0	0	0	0	0	0	0	0	0	0	0	0	0	0	0	0	0	0	0	0	0	0	0	0	0	0	0
Aqu2.1.23984_001	0	0	0	0	0	0	0	0	0	0	0	0	0	0	0	0	0	0	0	0	0	0	0	0	0	0	0	0	0	0	0
Aqu2.1.23985_001	0	0	0	0	0	0	0	0	0	0	0	0	0	0	0	0	0	0	0	0	0	0	0	0	0	0	0	0	0	0	0
Aqu2.1.23986_001	0	0	0	0	2	0	0	0	0	0	0	0	0	0	0	1	0	0	0	0	0	0	0	0	0	0	0	0	0	0	0
Aqu2.1.23987_001	0	0	1	0	0	0	0	0	0	0	0	0	0	0	0	0	0	0	0	0	0	0	0	0	0	0	0	0	0	0	0
Aqu2.1.23988_001	0	0	0	0	0	0	0	0	0	0	0	0	0	0	0	0	0	0	0	0	0	0	0	0	0	0	0	0	0	0	0
Aqu2.1.23989_001	0	0	0	0	0	0	0	0	0	0	0	0	0	0	0	0	0	0	0	0	0	0	0	0	0	0	0	0	0	0	0
Aqu2.1.23990_001	2	0	0	0	0	0	0	0	0	0	0	0	0	0	0	0	0	0	0	0	0	0	0	0	0	0	0	0	0	0	0
Aqu2.1.23991_001	0	0	0	0	0	0	0	0	0	0	0	0	0	0	0	0	0	0	0	0	0	0	0	0	0	0	0	0	0	0	0
Aqu2.1.23992_001	0	0	0	0	0	0	0	0	0	0	2	0	0	0	0	0	0	0	0	0	0	0	0	0	0	0	0	0	0	0	0
Aqu2.1.23993_001	0	0	0	0	0	0	0	0	0	0	0	0	0	0	0	0	0	0	0	1	0	0	5	2	2	0	0	0	0	0	0
Aqu2.1.23994_001	0	0	0	0	0	0	0	0	0	0	0	0	0	0	0	0	0	0	0	0	0	0	0	0	0	0	0	0	0	0	0
Aqu2.1.23995_001	0	0	0	0	0	1	5	2	11	5	1	0	1	0	0	0	0	0	2	1	1	2	2	5	0	0	0	0	0	0	0
Aqu2.1.23996_001	0	0	0	0	0	0	0	0	0	0	0	0	0	0	0	0	0	0	0	0	0	0	0	0	0	0	0	0	0	0	0
Aqu2.1.23997_001	0	0	0	0	0	0	0	0	4	1	0	0	0	0	0	0	0	0	1	0	0	0	0	4	0	0	0	0	0	0	0
Aqu2.1.23998_001	0	0	0	0	0	0	0	0	3	0	0	0	0	0	0	6	0	0	2	0	0	0	2	0	0	0	0	0	0	0	0
Aqu2.1.23999_001	0	0	0	0	0	1	1	0	8	4	0	0	0	0	0	0	0	0	0	0	0	0	0	6	0	0	0	0	0	0	0
Aqu2.1.24000_001	0	0	2	0	0	6	12	1	7	2	0	0	0	0	0	2	1	1	0	0	0	0	0	2	0	0	2	0	0	1	0
Aqu2.1.24001_001	0	0	0	0	0	2	0	0	0	0	0	0	0	0	0	0	0	0	0	0	0	0	0	0	0	0	0	0	0	0	0
Aqu2.1.24002_001	14	12	17	9	12	47	32	40	60	73	5	111	16	105	53	112	67	68	112	90	170	212	154	207	189	110	80	39	2	30	27
Aqu2.1.24003_001	3	3	3	2	1	10	5	7	17	23	1	26	4	40	6	37	32	16	34	61	78	61	73	46	68	103	42	24	2	93	8
Aqu2.1.24004_001	50	32	59	24	39	110	64	59	74	82	10	42	19	23	16	54	16	33	38	38	73	38	44	43	73	68	82	75	26	68	21
Aqu2.1.24005_001	55	35	66	89	80	202	113	85	246	132	22	47	14	93	45	54	52	45	59	53	130	53	74	65	135	62	65	40	27	74	25
Aqu2.1.24006_001	1	2	1	1	3	14	4	4	7	43	0	18	4	21	11	37	30	13	28	39	74	44	49	67	65	30	21	12	2	12	9
Aqu2.1.24007_001	0	2	0	0	0	0	1	0	2	4	0	2	0	2	2	14	2	4	8	4	6	6	7	8	7	2	2	0	3	0	0
Aqu2.1.24008_001	5	0	5	2	3	12	6	2	11	17	4	17	17	15	15	21	46	24	38	21	42	19	26	45	32	29	32	9	12	4	3
Aqu2.1.24009_001	0	0	3	4	0	6	9	0	7	15	5	3	2	2	4	5	0	0	7	9	6	0	3	6	2	11	2	10	0	25	6
Aqu2.1.24010_001	0	0	7	2	0	0	6	1	2	13	0	4	1	0	0	4	0	0	4	3	2	0	5	5	3	1	2	4	0	20	8
Aqu2.1.24011_001	8	0	2	0	4	0	0	0	0	0	0	0	0	0	0	0	0	1	0	0	0	0	0	0	0	0	0	0	0	1	0
Aqu2.1.24012_001	2	0	0	0	0	0	0	0	0	0	0	0	0	0	0	0	0	0	0	2	0	0	1	0	0	0	0	0	0	0	0
Aqu2.1.24013_001	0	0	0	0	0	0	0	0	0	0	0	0	0	0	0	0	0	0	0	0	0	0	0	0	0	0	1	0	4	0	0
Aqu2.1.24014_001	0	2	0	2	1	0	16	2	0	0	0	0	0	0	0	1	0	1	0	0	0	0	0	2	0	0	0	0	0	0	0
Aqu2.1.24015_001	0	0	0	0	0	0	0	0	0	0	0	0	0	0	0	0	0	0	0	0	0	0	0	0	0	0	0	0	0	0	0
Aqu2.1.24016_001	2	0	0	0	0	0	0	1	0	1	0	1	0	1	0	1	1	0	2	2	1	1	1	1	1	0	0	0	0	0	1
Aqu2.1.24017_001	0	2	0	0	0	0	0	1	1	1	0	0	0	0	0	1	1	0	2	0	3	8	1	1	3	1	4	0	0	0	0
Aqu2.1.24018_001	6	3	1	0	2	21	11	8	4	5	0	6	5	2	2	5	2	8	9	8	10	10	5	6	11	9	6	16	2	9	2
Aqu2.1.24019_001	2	0	2	0	0	3	2	4	7	7	0	0	0	1	0	0	0	0	4	0	6	3	3	7	5	1	0	1	0	0	0
Aqu2.1.24020_001	0	0	1	1	1	0	2	1	1	1	0	0	0	0	0	0	1	0	0	0	2	0	0	0	0	0	1	0	0	0	0
Aqu2.1.24021_001	4	4	0	0	0	2	3	3	5	5	0	0	0	2	2	4	1	3	0	2	0	7	2	2	0	2	6	4	4	0	0
Aqu2.1.24022_001	0	0	0	0	0	0	0	0	0	0	0	0	0	0	0	0	0	0	0	0	0	0	0	0	0	0	0	0	0	0	0
Aqu2.1.24023_001	0	0	2	0	0	0	6	4	2	2	2	0	0	0	0	0	0	0	0	0	0	1	0	1	0	0	15	2	0	0	0
Aqu2.1.24024_001	0	0	0	0	0	0	0	0	0	0	0	0	0	0	0	0	0	0	0	0	0	0	0	0	0	0	0	0	0	0	0
Aqu2.1.24025_001	3	10	4	1	3	8	1	4	7	37	0	30	3	26	9	52	31	15	17	30	71	26	85	73	63	33	32	26	4	19	4
Aqu2.1.24026_001	2	0	2	0	0	2	0	2	2	11	0	3	3	7	3	2	8	0	3	2	22	2	27	6	19	1	8	3	2	1	0
Aqu2.1.24027_001	2	2	1	0	4	4	0	0	1	13	0	14	0	16	13	10	8	15	29	27	12	16	14	10	25	15	2	3	4	2	6
Aqu2.1.24028_001	0	0	0	0	0	0	0	0	0	0	0	0	0	0	0	0	0	0	0	0	0	0	0	0	0	0	0	0	0	0	0
Aqu2.1.24029_001	0	0	0	0	0	0	0	0	2	0	0	0	1	0	0	2	0	0	2	4	1	0	0	0	0	0	0	0	0	0	0
Aqu2.1.24030_001	2	0	0	1	2	10	4	6	8	12	4	12	8	15	9	43	15	17	37	31	43	42	29	36	49	14	18	13	6	11	1
Aqu2.1.24031_001	0	0	0	0	0	0	0	1	0	0	0	0	0	1	0	0	0	0	0	0	0	2	0	0	0	0	4	0	0	0	0
Aqu2.1.24032_001	0	0	0	0	0	0	0	2	2	4	0	4	0	0	0	2	4	4	7	5	0	3	0	6	5	10	4	5	0	0	3
Aqu2.1.24033_001	3	0	2	0	1	3	3	2	0	4	0	2	4	3	2	1	1	0	4	2	6	3	6	1	5	1	3	0	1	0	2
Aqu2.1.24034_001	0	0	0	0	0	0	0	0	0	0	0	2	0	0	0	1	0	0	0	2	0	0	0	0	0	0	0	0	0	0	0
Aqu2.1.24035_001	0	0	0	6	0	0	5	6	4	6	1	0	0	0	0	2	3	9	7	7	20	20	7	37	24	0	3	0	0	4	3
Aqu2.1.24036_001	0	0	0	0	0	0	0	1	0	0	0	1	0	1	0	0	1	1	1	1	1	0	1	4	1	2	2	0	0	0	0
Aqu2.1.24037_001	0	0	0	0	0	3	4	2	6	5	0	6	0	0	2	5	5	1	4	3	16	13	5	12	15	0	8	0	0	2	4
Aqu2.1.24038_001	43	11	47	16	32	79	18	35	36	26	1	34	6	28	13	20	15	10	21	19	43	19	35	13	21	36	22	27	4	7	3
Aqu2.1.24039_001	1	2	1	0	0	1	0	2	2	2	1	0	1	3	1	6	2	7	3	2	5	4	6	6	8	1	2	4	0	3	3
Aqu2.1.24040_001	0	3	0	0	0	0	0	0	0	2	0	0	0	0	2	0	0	0	0	0	0	4	2	7	5	0	0	0	0	0	0
Aqu2.1.24041_001	1	0	0	2	2	0	4	0	1	13	2	17	0	8	7	28	2	8	39	21	2	21	14	21	4	2	9	7	3	0	2
Aqu2.1.24042_001	0	0	2	6	2	2	2	2	0	11	0	0	0	2	1	19	13	11	17	19	39	35	22	11	32	8	1	1	0	4	0
Aqu2.1.24043_001	0	0	0	0	0	0	0	0	0	0	0	0	0	0	0	0	0	0	0	0	0	0	0	0	0	0	0	0	0	0	0
Aqu2.1.24044_001	0	0	0	0	0	0	0	0	0	0	0	0	0	0	0	0	0	0	0	0	0	0	0	0	0	0	0	0	0	0	0
Aqu2.1.24045_001	0	1	0	0	0	0	0	0	1	1	0	2	0	4	0	1	0	0	0	1	0	0	0	0	4	2	2	0	0	0	15
Aqu2.1.24046_001	0	3	0	0	0	0	2	0	1	0	0	2	0	4	0	0	0	0	0	1	0	0	0	0	0	0	3	1	0	0	1
Aqu2.1.24047_001	0	0	0	0	0	0	0	0	0	0	0	0	0	0	0	0	0	1	0	0	0	0	0	0	0	0	0	3	0	0	0
Aqu2.1.24048_001	0	0	0	0	0	0	0	0	0	0	0	0	0	0	0	0	0	0	0	0	0	0	0	0	0	0	0	0	0	0	0
Aqu2.1.24049_001	0	0	0	0	0	0	0	0	0	0	0	0	0	0	0	0	0	0	0	0	0	0	0	0	0	0	0	0	0	0	0
Aqu2.1.24050_001	0	0	0	0	0	0	0	0	0	0	0	0	0	0	0	0	0	0	0	0	0	0	0	0	0	0	0	0	0	0	0
Aqu2.1.24051_001	0	0	0	0	0	0	0	0	0	0	0	0	0	0	0	0	0	0	0	0	0	0	0	0	0	0	0	0	0	0	0
Aqu2.1.24052_001	0	0	0	0	0	0	0	0	0	0	0	0	0	0	0	0	0	0	0	0	0	0	0	0	0	0	0	0	0	0	0
Aqu2.1.24053_001	0	0	0	0	0	0	0	0	0	0	0	0	0	0	0	0	0	0	0	0	0	0	0	0	0	0	0	0	0	0	0
Aqu2.1.24054_001	0	0	0	0	0	0	0	0	0	0	0	0	0	0	0	0	0	0	0	0	0	0	0	0	0	0	0	0	0	0	0
Aqu2.1.24055_001	0	0	0	0	0	0	0	0	0	0	0	0	0	0	0	0	0	0	0	0	0	0	0	0	0	0	0	0	0	0	0
Aqu2.1.24056_001	0	0	0	0	0	0	0	0	0	0	0	0	0	0	0	0	0	0	0	0	0	0	0	0	0	0	0	0	0	0	0
Aqu2.1.24057_001	0	0	0	0	0	0	0	0	0	0	0	0	0	0	0	0	0	0	0	0	0	0	0	0	0	0	0	0	0	0	0
Aqu2.1.24058_001	0	0	0	0	0	0	0	0	0	0	0	0	0	0	0	0	0	0	0	0	0	0	0	0	0	0	0	0	0	0	0
Aqu2.1.24059_001	0	0	3	0	2	0	0	0	2	0	0	0	0	0	0	0	0	0	0	2	0	0	0	0	0	0	0	0	0	0	0
Aqu2.1.24060_001	0	0	0	0	0	0	0	0	0	0	0	0	0	0	0	0	0	0	0	0	0	0	1	0	0	0	0	0	0	0	0
Aqu2.1.24061_001	0	0	0	0	0	0	0	0	0	0	0	0	0	0	0	1	0	0	2	0	0	0	0	0	0	0	0	0	0	0	0
Aqu2.1.24062_001	3	0	4	1	0	3	0	1	9	3	0	1	0	3	0	2	0	0	3	2	0	2	1	2	3	2	2	2	0	1	0
Aqu2.1.24063_001	1	1	2	0	2	1	0	0	2	4	0	8	5	2	5	0	3	1	4	0	15	8	12	13	12	16	2	2	0	5	0
Aqu2.1.24064_001	0	0	0	0	0	0	0	0	0	4	1	0	0	0	0	2	1	0	2	0	0	4	2	1	10	3	2	0	0	1	2
Aqu2.1.24065_001	0	0	0	0	0	6	0	3	5	0	0	4	5	2	0	0	0	0	0	0	0	0	0	0	5	0	0	0	1	2	5
Aqu2.1.24066_001	0	1	5	2	0	6	0	4	6	4	2	8	0	2	3	11	11	0	2	6	13	10	14	14	13	9	3	2	4	0	4
Aqu2.1.24067_001	0	0	0	0	0	0	0	0	0	0	0	0	0	0	0	0	0	0	0	0	0	0	0	0	0	0	0	0	0	0	0
Aqu2.1.24068_001	0	0	0	0	0	0	0	0	2	0	0	0	0	0	0	0	0	0	0	0	0	0	0	0	0	0	0	0	0	0	0
Aqu2.1.24069_001	0	5	5	3	0	34	2	5	0	10	1	1	1	3	0	3	0	0	0	0	0	5	1	9	6	2	34	25	2	3	18
Aqu2.1.24070_001	0	0	0	0	0	1	0	0	1	2	0	0	0	1	1	2	1	0	0	0	4	2	2	12	1	0	5	0	0	0	0
Aqu2.1.24071_001	3	0	5	1	2	8	12	9	17	24	2	8	8	13	10	19	11	11	18	19	54	56	46	88	60	41	31	45	8	28	30
Aqu2.1.24072_001	0	1	0	1	2	11	3	1	2	0	0	1	0	1	0	2	0	1	2	0	0	3	13	0	4	2	9	10	1	18	5
Aqu2.1.24073_001	0	0	0	0	0	0	0	0	0	0	0	0	0	0	0	0	0	0	0	0	1	0	0	0	0	0	0	0	0	0	1
Aqu2.1.24074_001	0	0	0	0	0	0	2	0	0	0	0	0	0	0	0	0	0	0	0	0	0	0	0	0	0	0	0	0	0	0	0
Aqu2.1.24075_001	2	2	14	0	0	23	12	8	6	15	0	3	2	3	4	2	4	0	1	6	6	3	12	9	13	1	30	36	0	5	18
Aqu2.1.24076_001	0	1	5	1	0	5	2	0	0	1	0	0	0	0	0	0	0	1	0	0	2	2	0	3	0	1	14	8	0	2	0
Aqu2.1.24077_001	0	1	1	0	0	7	3	0	1	4	0	2	2	0	0	14	3	0	4	7	0	2	2	6	4	1	2	3	0	0	0
Aqu2.1.24078_001	0	0	0	0	0	0	1	0	0	0	0	0	1	0	0	0	0	0	0	0	0	1	0	1	0	1	5	5	0	0	1
Aqu2.1.24079_001	0	0	0	0	0	0	0	1	0	2	0	0	0	0	0	0	0	0	0	0	0	2	0	2	3	0	0	0	0	0	0
Aqu2.1.24080_001	0	0	0	0	0	0	0	0	0	1	0	0	0	0	0	0	0	0	0	0	0	0	0	0	0	0	0	0	0	0	0
Aqu2.1.24081_001	0	0	0	0	0	0	0	0	0	0	0	0	0	0	0	0	0	0	0	0	0	0	0	0	0	0	0	0	0	0	0
Aqu2.1.24082_001	0	0	0	0	0	0	0	0	0	0	0	0	0	0	0	0	0	0	0	0	0	0	0	0	0	0	0	0	0	0	0
Aqu2.1.24083_001	0	0	0	0	0	0	0	1	0	0	0	0	0	0	0	2	1	0	1	0	0	1	2	0	0	2	0	0	0	0	0
Aqu2.1.24084_001	2	0	0	0	0	0	0	0	0	0	0	0	0	0	0	0	0	0	0	0	0	0	0	0	0	0	0	0	0	0	0
Aqu2.1.24085_001	0	0	0	0	0	0	0	0	0	0	0	0	0	0	0	0	0	0	0	0	0	0	0	0	0	0	0	0	0	0	0
Aqu2.1.24086_001	0	0	0	0	2	0	0	0	0	0	0	0	0	0	0	0	0	0	0	0	0	0	0	0	0	0	0	0	0	0	0
Aqu2.1.24087_001	0	0	0	0	0	0	0	0	0	0	0	0	0	0	0	0	0	0	0	0	0	0	0	0	0	0	0	0	0	0	0
Aqu2.1.24088_001	0	0	1	0	0	0	0	0	0	0	0	0	0	0	0	0	0	0	0	0	0	0	0	0	0	0	0	0	0	0	0
Aqu2.1.24089_001	1	0	0	0	0	0	0	0	0	0	0	0	0	0	0	0	0	0	0	0	0	0	0	0	0	0	0	0	0	0	1
Aqu2.1.24090_001	0	0	0	0	0	0	0	0	0	0	0	0	0	0	0	0	0	0	0	0	0	0	0	0	0	0	0	0	0	0	0
Aqu2.1.24091_001	0	0	0	0	0	0	0	1	2	0	0	0	0	0	0	0	0	0	0	0	0	0	0	0	0	2	0	0	0	0	0
Aqu2.1.24092_001	0	0	0	0	0	0	0	2	0	0	0	0	0	0	0	0	0	0	0	0	0	0	0	0	0	0	0	0	0	0	0
Aqu2.1.24093_001	0	0	0	0	0	0	0	1	0	0	0	0	0	0	0	0	0	0	0	0	0	0	0	0	0	0	0	0	0	0	0
Aqu2.1.24094_001	0	0	0	0	0	0	0	0	0	2	0	0	0	0	0	0	0	0	0	0	0	0	0	0	0	0	0	0	0	0	0
Aqu2.1.24095_001	0	0	0	0	0	0	0	0	0	0	0	0	0	0	0	0	0	0	0	0	0	0	0	0	0	0	0	0	0	0	0
Aqu2.1.24096_001	0	0	0	0	0	0	0	0	0	0	0	0	0	0	0	0	0	0	0	0	0	0	0	0	0	0	0	0	0	0	0
Aqu2.1.24097_001	0	0	0	0	0	0	0	0	0	0	0	0	0	0	0	0	0	0	0	0	0	0	0	0	0	0	0	0	0	0	0
Aqu2.1.24098_001	0	2	0	0	0	0	0	0	0	0	0	0	0	0	0	0	0	0	0	0	0	0	0	0	0	0	0	0	0	0	0
Aqu2.1.24099_001	0	0	0	0	0	0	0	2	0	0	0	0	0	0	0	0	0	0	0	0	0	0	1	0	0	0	0	0	0	0	0
Aqu2.1.24100_001	0	0	0	0	0	0	0	0	0	0	0	0	0	0	0	0	0	0	0	0	0	0	0	0	0	0	0	0	0	0	0
Aqu2.1.24101_001	0	0	0	0	0	0	0	0	0	0	0	0	0	0	0	0	0	0	0	0	0	0	0	0	0	0	0	0	0	0	0
Aqu2.1.24102_001	2	0	0	0	0	0	0	0	1	0	0	0	0	0	0	0	0	0	0	0	0	0	0	0	0	0	0	0	0	0	0
Aqu2.1.24103_001	0	0	0	0	0	0	0	0	0	0	0	0	0	0	0	0	0	0	0	0	0	0	0	0	0	0	0	0	0	0	0
Aqu2.1.24104_001	0	0	0	0	0	0	0	0	0	0	0	0	0	0	0	0	0	0	0	0	0	0	0	0	0	0	0	0	0	0	0
Aqu2.1.24105_001	0	0	0	0	0	0	0	0	0	0	0	0	0	0	0	0	0	0	0	0	0	0	0	0	0	0	0	0	0	0	0
Aqu2.1.24106_001	1	0	0	0	0	0	0	0	0	0	0	0	0	0	0	0	0	1	0	0	0	0	0	0	0	0	0	0	0	0	0
Aqu2.1.24107_001	0	0	0	0	0	0	0	0	0	0	0	0	0	0	0	0	0	0	0	0	0	0	0	0	0	0	0	0	0	0	0
Aqu2.1.24108_001	0	0	0	0	0	0	0	0	0	0	0	0	0	0	0	0	0	0	0	0	0	0	0	0	0	0	0	0	0	0	0
Aqu2.1.24109_001	0	0	0	0	0	0	0	0	0	0	0	0	0	0	0	0	0	0	0	0	0	0	0	0	0	0	0	0	0	0	0
Aqu2.1.24110_001	0	0	0	0	0	0	0	0	0	0	0	0	0	0	0	0	0	0	0	0	0	0	0	0	0	0	0	0	0	0	0
Aqu2.1.24111_001	0	0	0	0	0	0	0	0	0	0	0	0	0	0	0	0	0	0	0	0	0	0	0	0	0	0	0	0	0	0	0
Aqu2.1.24112_001	0	0	0	0	0	0	0	0	0	0	0	0	0	0	0	0	0	0	0	0	0	0	0	0	0	0	0	0	0	0	0
Aqu2.1.24113_001	0	12	0	4	5	4	10	4	7	59	7	47	19	47	29	59	50	43	80	66	102	79	78	76	98	50	44	12	4	24	11
Aqu2.1.24114_001	0	0	0	0	0	1	0	0	0	1	0	0	0	0	0	0	0	0	0	0	0	0	1	1	1	0	1	0	0	0	1
Aqu2.1.24115_001	7	1	13	1	0	0	0	0	0	0	0	2	12	10	1	0	0	0	0	0	1	0	0	0	0	26	34	15	0	1	0
Aqu2.1.24116_001	0	0	0	0	0	0	0	0	0	0	0	0	0	0	0	0	0	0	0	0	0	0	0	0	0	0	0	0	0	0	0
Aqu2.1.24117_001	2	0	0	0	2	4	2	0	0	10	2	4	0	6	0	1	3	9	9	4	5	12	11	6	6	6	18	1	4	4	0
Aqu2.1.24118_001	0	0	0	0	0	0	0	0	0	0	0	0	0	0	0	0	0	0	0	0	0	0	1	0	0	0	0	0	0	0	0
Aqu2.1.24119_001	21	14	25	17	17	1	16	17	37	25	2	41	2	13	16	39	10	14	34	22	44	32	34	20	42	26	48	20	9	29	19
Aqu2.1.24120_001	2	1	0	0	0	4	1	0	0	0	0	5	2	2	2	3	2	3	9	4	10	5	6	3	4	0	5	1	0	4	4
Aqu2.1.24121_001	20	0	21	6	6	43	40	84	117	91	2	0	2	1	0	1	0	0	0	0	3	2	7	10	15	4	0	2	0	7	0
Aqu2.1.24122_001	0	0	0	0	0	0	0	0	0	0	0	0	0	0	0	0	0	0	0	0	0	0	0	0	0	0	0	0	0	0	0
Aqu2.1.24123_001	12	11	10	20	28	69	46	20	39	43	4	41	24	24	20	61	47	43	51	50	64	34	41	39	62	82	72	33	11	47	31
Aqu2.1.24124_001	0	0	2	0	0	5	1	0	0	8	0	3	1	0	4	0	0	0	0	3	2	4	6	11	4	13	12	4	2	0	0
Aqu2.1.24125_001	4	5	7	0	1	13	13	3	19	21	3	25	9	9	9	21	20	19	21	16	68	29	34	34	20	56	14	30	2	12	2
Aqu2.1.24126_001	15	0	0	1	0	4	0	0	0	0	5	0	0	2	0	1	0	0	3	0	1	0	0	0	0	4	9	2	0	1	0
Aqu2.1.24127_001	60	20	52	22	46	154	127	59	131	136	11	15	26	26	20	25	18	16	20	21	42	50	33	58	57	44	45	43	20	47	25
Aqu2.1.24128_001	1	1	4	0	2	12	7	5	0	11	0	13	0	5	7	8	7	10	19	1	6	7	21	12	10	9	18	13	5	11	0
Aqu2.1.24129_001	0	0	0	0	0	0	0	0	0	0	0	0	0	0	0	0	0	0	0	0	0	0	0	0	0	0	1	0	0	0	0
Aqu2.1.24130_001	0	0	0	0	0	0	0	0	1	0	0	1	0	0	0	2	0	0	0	2	0	0	0	1	0	0	0	0	2	0	0
Aqu2.1.24131_001	1	0	1	0	0	1	1	0	2	0	2	0	0	0	1	61	19	31	25	19	2	3	3	3	0	2	5	6	9	2	0
Aqu2.1.24132_001	2	1	1	3	12	6	6	3	5	11	1	12	1	8	4	156	72	57	163	80	88	34	26	52	36	31	6	4	8	12	2
Aqu2.1.24133_001	0	0	0	0	0	0	0	0	0	0	0	0	0	0	0	0	0	0	0	0	0	0	0	0	0	0	0	0	0	0	0
Aqu2.1.24134_001	0	0	0	0	0	0	0	0	0	0	0	0	0	0	0	0	0	0	2	0	0	0	1	0	0	4	0	0	0	0	0
Aqu2.1.24135_001	0	0	0	0	0	3	2	6	3	1	1	0	4	0	1	0	2	0	0	0	8	8	5	3	4	11	2	6	0	2	0
Aqu2.1.24136_001	32	7	34	12	22	33	35	31	76	24	0	9	2	3	0	1	0	0	2	0	6	1	2	4	9	5	19	4	3	1	4
Aqu2.1.24137_001	55	6	28	61	58	259	195	130	352	169	1	10	0	4	4	19	2	0	6	3	4	8	15	5	21	10	23	8	15	8	4
Aqu2.1.24138_001	79	10	59	77	114	256	163	77	223	168	2	14	4	4	10	6	2	0	24	4	11	4	9	18	31	27	29	9	31	16	10
Aqu2.1.24139_001	13	10	3	25	58	73	24	38	41	25	1	6	2	3	0	2	0	0	2	2	4	3	4	10	5	14	5	8	4	7	5
Aqu2.1.24140_001	19	4	15	12	11	38	50	28	36	61	2	12	3	12	9	15	15	10	19	9	35	31	24	50	39	21	13	21	1	7	7
Aqu2.1.24141_001	0	2	8	3	8	10	35	10	30	16	0	4	1	1	3	48	53	60	52	45	4	9	4	12	24	2	10	9	9	2	0
Aqu2.1.24142_001	0	0	0	0	0	0	0	0	0	0	0	0	0	0	0	0	0	0	0	0	0	0	0	0	0	0	0	0	0	0	0
Aqu2.1.24143_001	0	0	0	0	0	0	0	0	0	0	0	0	0	0	0	0	2	0	0	0	0	0	2	0	4	0	0	0	0	0	0
Aqu2.1.24144_001	0	0	3	0	2	1	0	2	2	5	0	0	0	3	2	4	1	10	2	9	5	2	7	15	6	0	3	2	0	0	0
Aqu2.1.24145_001	0	2	0	0	0	0	0	0	0	7	0	2	0	0	0	2	0	0	4	0	11	5	3	3	7	1	4	0	0	1	2
Aqu2.1.24146_001	0	0	0	1	0	3	0	0	4	9	0	15	7	5	2	4	4	4	4	6	23	10	16	14	18	12	10	0	0	2	3
Aqu2.1.24147_001	0	0	1	0	0	0	0	1	0	0	0	0	0	0	0	0	0	0	1	0	0	0	0	1	0	0	10	0	2	0	0
Aqu2.1.24148_001	2	4	0	2	0	13	18	4	12	64	8	15	15	63	29	64	52	36	77	57	146	76	72	91	107	66	31	35	15	22	12
Aqu2.1.24149_001	0	0	2	0	0	0	0	1	0	0	0	0	0	0	0	2	4	2	2	2	0	0	0	2	0	0	2	0	0	0	0
Aqu2.1.24150_001	0	0	0	1	0	0	0	0	0	0	0	0	0	0	1	0	0	0	0	0	0	0	0	0	0	0	0	0	0	0	0
Aqu2.1.24151_001	1	0	3	2	2	0	1	3	3	7	0	4	2	3	1	0	0	6	14	4	6	6	6	11	11	7	0	3	1	5	0
Aqu2.1.24152_001	0	4	0	0	0	2	0	0	6	10	2	4	0	7	2	37	9	2	12	4	30	8	29	10	14	11	3	0	1	0	0
Aqu2.1.24153_001	0	0	0	0	0	0	2	1	0	0	0	0	0	0	0	0	0	0	2	0	0	0	0	2	2	0	1	1	0	0	0
Aqu2.1.24154_001	2	0	0	0	0	0	0	0	0	0	0	0	0	0	0	0	0	0	0	0	0	0	0	0	0	0	0	0	0	0	0
Aqu2.1.24155_001	0	0	0	0	0	0	1	2	0	0	0	0	0	0	0	0	0	0	0	2	0	0	0	2	0	1	0	0	0	0	0
Aqu2.1.24156_001	0	0	0	0	0	0	0	2	4	2	0	4	0	0	2	0	3	3	3	3	4	2	6	18	0	7	3	2	0	2	0
Aqu2.1.24157_001	0	0	0	0	0	0	0	0	0	0	0	0	0	0	0	0	0	0	0	0	0	0	0	0	0	0	0	0	0	0	0
Aqu2.1.24158_001	0	0	0	0	0	0	0	0	1	0	0	0	0	0	0	0	0	0	0	0	0	0	0	0	0	0	0	0	0	0	0
Aqu2.1.24159_001	0	0	0	0	0	0	0	0	0	0	0	0	0	0	0	0	0	0	0	0	0	0	0	0	0	0	0	0	0	0	0
Aqu2.1.24160_001	0	0	0	0	0	0	0	0	0	0	0	0	0	0	0	0	0	0	0	0	0	0	2	0	2	0	0	0	0	0	0
Aqu2.1.24161_001	0	0	0	0	0	0	0	0	0	0	0	0	0	0	0	0	0	0	0	0	0	0	0	0	0	0	0	0	0	0	0
Aqu2.1.24162_001	4	0	0	0	1	0	0	0	0	0	0	0	0	0	0	0	0	0	0	0	0	0	0	0	0	0	0	0	0	0	0
Aqu2.1.24163_001	0	0	0	0	0	0	0	0	0	0	0	0	0	0	0	0	0	0	0	0	0	0	0	0	0	0	0	0	0	0	0
Aqu2.1.24164_001	0	0	0	0	0	0	0	0	0	0	1	0	0	0	0	2	0	0	2	0	0	0	0	0	0	0	0	0	0	0	0
Aqu2.1.24165_001	0	0	0	0	0	0	0	0	0	0	0	0	0	0	0	0	0	0	0	0	0	0	0	0	2	0	0	0	0	0	0
Aqu2.1.24166_001	0	0	0	0	0	0	0	0	0	0	0	0	0	0	3	0	0	0	0	0	0	1	1	0	0	0	3	0	0	0	0
Aqu2.1.24167_001	0	0	0	0	0	0	0	0	0	0	0	0	0	0	0	0	0	0	0	0	0	0	0	0	0	0	1	0	0	0	0
Aqu2.1.24168_001	0	0	0	0	0	0	0	0	2	0	0	0	1	0	0	0	0	0	0	0	0	0	0	0	0	0	0	0	0	0	0
Aqu2.1.24169_001	1	3	2	20	14	39	44	17	39	34	2	21	13	11	6	26	9	16	12	8	22	31	54	14	27	16	27	30	4	7	4
Aqu2.1.24170_001	0	0	0	0	0	0	0	0	0	0	0	0	0	0	0	0	0	0	0	0	0	0	0	0	0	0	0	0	0	0	0
Aqu2.1.24171_001	0	0	0	0	0	0	0	0	0	0	0	0	0	0	0	0	0	0	0	0	0	0	0	0	0	0	0	0	0	0	0
Aqu2.1.24172_001	1	0	2	0	0	0	0	0	0	0	0	0	0	0	0	0	0	0	2	0	0	0	0	0	2	0	0	0	0	0	0
Aqu2.1.24173_001	0	0	0	0	0	0	0	0	1	0	0	0	0	0	0	0	0	0	0	0	0	1	0	0	0	0	0	0	0	0	0
Aqu2.1.24174_001	0	0	0	0	0	0	0	0	0	0	0	0	0	0	0	0	0	0	0	0	0	0	0	0	0	0	0	0	0	0	0
Aqu2.1.24175_001	0	0	0	0	0	0	0	0	0	0	0	0	0	0	0	0	0	0	0	0	0	0	0	0	0	0	0	0	0	0	0
Aqu2.1.24176_001	0	0	0	0	0	0	0	0	0	0	0	0	0	0	0	0	0	0	0	0	0	0	0	0	0	0	0	0	1	0	0
Aqu2.1.24177_001	0	0	0	0	0	0	0	0	0	0	0	0	0	0	0	0	0	0	0	0	0	0	0	0	0	0	0	0	0	0	0
Aqu2.1.24178_001	0	2	1	0	5	5	4	2	10	5	0	1	0	0	0	2	0	2	6	0	5	4	15	2	7	0	4	0	0	0	0
Aqu2.1.24179_001	0	0	0	0	0	0	0	0	0	0	0	0	0	0	0	0	0	0	0	0	0	0	0	0	0	0	0	0	0	0	0
Aqu2.1.24180_001	0	0	0	2	0	0	0	0	0	1	0	0	0	0	0	0	0	0	0	0	0	0	0	0	0	0	4	0	0	0	0
Aqu2.1.24181_001	0	0	0	0	2	0	1	1	0	0	0	0	0	0	0	0	0	0	0	0	0	2	0	0	0	0	0	0	0	0	0
Aqu2.1.24182_001	2	0	2	2	0	0	0	14	10	6	2	2	0	2	0	0	0	0	0	0	0	0	2	2	0	0	3	3	0	0	0
Aqu2.1.24183_001	0	0	0	0	0	0	0	0	3	0	0	0	0	0	0	0	0	0	0	0	0	0	0	0	0	0	0	0	0	0	0
Aqu2.1.24184_001	1	0	0	0	0	0	2	8	4	2	0	0	0	0	2	0	0	0	1	0	0	0	2	1	0	5	9	14	0	0	0
Aqu2.1.24185_001	0	0	0	0	0	0	0	0	0	0	0	0	0	0	0	1	0	0	0	1	0	0	0	0	0	2	1	0	0	1	0
Aqu2.1.24186_001	0	1	0	0	0	0	0	1	0	0	0	0	0	0	0	0	0	0	0	0	0	3	0	0	0	0	0	0	0	0	0
Aqu2.1.24187_001	0	0	0	0	0	0	0	0	5	0	0	0	0	0	0	0	0	0	2	2	0	0	0	0	0	4	2	0	2	0	0
Aqu2.1.24188_001	0	0	1	0	0	4	0	0	0	1	0	0	0	2	0	3	1	2	3	4	8	0	5	4	1	5	0	3	0	0	0
Aqu2.1.24189_001	0	0	0	0	1	2	0	0	2	2	1	2	2	0	0	2	0	2	4	0	14	0	5	2	12	0	0	0	0	2	0
Aqu2.1.24190_001	0	0	0	0	0	1	1	2	0	5	0	0	1	0	0	2	0	0	0	0	0	0	2	4	2	0	0	0	0	0	0
Aqu2.1.24191_001	0	0	0	0	0	0	4	0	0	2	0	0	1	0	0	0	1	0	0	0	14	2	8	5	17	4	3	2	0	1	4
Aqu2.1.24192_001	51	17	52	68	115	214	361	173	343	222	4	7	2	55	3	19	25	13	18	34	33	10	8	17	14	16	4	7	2	5	11
Aqu2.1.24193_001	16	3	15	8	8	23	39	14	33	15	1	0	0	0	1	0	0	2	2	3	2	0	5	4	2	2	0	0	0	3	0
Aqu2.1.24194_001	0	0	0	0	0	0	0	0	0	0	0	0	0	0	0	0	0	0	0	0	0	0	0	0	0	0	0	0	0	0	0
Aqu2.1.24195_001	1	0	0	4	0	2	6	2	0	6	0	2	0	6	2	3	23	9	7	11	15	14	4	12	7	0	3	1	2	0	1
Aqu2.1.24196_001	1	2	1	0	2	3	0	2	2	8	1	2	1	2	4	2	0	0	5	0	9	7	6	0	7	4	0	2	1	2	0
Aqu2.1.24197_001	1	0	0	0	0	0	2	2	5	9	0	6	2	16	4	14	11	7	14	11	14	16	15	15	20	31	3	4	0	4	0
Aqu2.1.24198_001	4	4	1	0	0	0	8	0	0	5	0	8	2	5	2	5	3	0	1	3	14	11	8	7	8	15	8	5	0	3	2
Aqu2.1.24199_001	17	1	20	1	2	2	9	2	8	5	0	0	4	2	4	2	0	2	1	1	0	1	0	1	0	2	5	4	0	0	0
Aqu2.1.24200_001	0	0	0	0	0	5	1	0	1	4	0	0	0	0	0	0	0	0	1	2	0	6	3	3	4	0	0	0	1	2	0
Aqu2.1.24201_001	2	0	0	0	0	0	0	1	0	0	0	1	0	0	0	0	1	0	0	1	0	0	3	0	0	0	0	1	0	0	0
Aqu2.1.24202_001	21	2	14	1	0	7	7	4	18	11	0	4	4	3	3	1	0	0	1	1	9	1	1	2	4	5	9	5	3	2	2
Aqu2.1.24203_001	0	0	0	0	0	0	0	0	0	0	0	0	0	0	0	0	0	0	0	0	0	2	0	0	0	0	0	0	0	0	0
Aqu2.1.24204_001	7	2	17	24	18	40	75	29	102	72	0	0	0	0	2	0	0	0	1	2	3	1	4	13	5	10	2	3	0	4	0
Aqu2.1.24205_001	0	0	0	0	0	1	0	0	0	0	0	0	0	0	0	0	0	0	0	0	0	0	0	0	0	0	2	0	0	0	0
Aqu2.1.24206_001	2	0	0	0	0	0	0	0	0	0	0	0	0	0	0	0	0	0	0	0	0	0	0	0	0	0	0	0	0	1	0
Aqu2.1.24207_001	0	0	0	0	0	0	0	0	0	0	0	0	0	0	0	0	0	0	0	0	0	0	0	0	0	0	0	0	0	0	0
Aqu2.1.24208_001	0	0	0	0	0	0	0	0	0	0	0	0	0	0	0	0	0	0	0	0	0	0	0	0	0	0	0	0	0	0	0
Aqu2.1.24209_001	0	0	0	0	0	0	0	0	0	0	0	0	0	0	0	4	0	0	0	0	0	2	0	0	0	0	0	0	0	0	0
Aqu2.1.24210_001	0	0	0	0	0	0	1	0	0	0	0	0	0	0	0	1	0	0	0	0	0	0	0	0	0	0	0	0	0	0	0
Aqu2.1.24211_001	2	0	0	0	0	0	0	0	0	0	0	0	0	0	0	0	0	0	0	0	0	0	0	0	0	0	0	0	0	0	0
Aqu2.1.24212_001	2	0	0	0	0	0	0	0	1	1	0	0	1	0	0	0	0	0	0	0	1	0	0	0	0	0	0	0	0	0	1
Aqu2.1.24213_001	0	0	0	0	0	0	0	2	0	0	0	0	0	0	0	0	0	0	0	0	0	0	0	2	0	0	0	0	0	0	1
Aqu2.1.24214_001	2	0	1	0	0	2	0	1	1	1	0	0	0	0	0	0	0	0	0	1	0	0	0	0	4	0	3	0	0	2	0
Aqu2.1.24215_001	0	0	0	0	0	0	0	0	0	0	0	0	0	0	0	0	0	0	0	0	0	0	0	0	0	0	0	0	0	0	0
Aqu2.1.24216_001	0	0	0	0	0	0	0	0	0	0	0	0	0	0	0	0	0	0	0	0	0	0	0	0	0	0	0	0	0	0	0
Aqu2.1.24217_001	0	0	0	0	0	0	0	0	0	0	0	0	0	0	0	0	0	0	0	0	0	0	0	0	0	0	0	0	0	0	0
Aqu2.1.24218_001	0	0	0	0	0	0	0	0	0	0	0	0	0	0	0	0	0	0	0	0	0	0	0	0	0	0	0	0	0	0	0
Aqu2.1.24219_001	0	0	1	0	0	0	0	0	0	0	0	0	0	0	0	0	0	0	0	0	0	0	0	0	0	0	0	0	0	0	0
Aqu2.1.24220_001	0	0	0	0	0	0	0	0	0	0	0	0	0	0	0	0	0	0	0	0	0	0	0	0	0	0	0	0	0	0	0
Aqu2.1.24221_001	0	0	0	0	0	0	0	0	0	0	0	0	0	0	0	0	0	0	0	0	0	0	0	0	0	0	0	0	0	0	0
Aqu2.1.24222_001	0	0	0	0	0	0	0	2	0	0	0	0	0	0	0	0	0	0	0	0	0	0	0	0	0	0	0	0	0	0	0
Aqu2.1.24223_001	0	0	0	0	0	0	0	0	0	0	0	0	0	0	0	0	0	0	0	0	0	0	0	0	0	0	0	0	0	0	0
Aqu2.1.24224_001	0	0	0	0	0	0	0	0	0	0	0	0	0	0	0	0	0	0	0	0	0	0	0	0	0	0	0	0	0	0	0
Aqu2.1.24225_001	0	0	0	0	0	0	0	0	0	0	0	0	0	0	0	0	0	0	0	0	0	0	0	0	0	0	0	0	0	0	0
Aqu2.1.24226_001	0	0	3	0	0	0	0	0	1	0	0	0	0	0	0	0	0	0	0	0	0	0	0	2	0	0	0	0	0	0	2
Aqu2.1.24227_001	0	0	0	0	0	0	0	0	0	0	0	0	0	0	0	0	0	0	0	0	0	0	0	0	0	0	0	0	0	0	0
Aqu2.1.24228_001	0	0	0	0	0	0	0	0	0	0	0	0	0	0	0	0	0	0	0	0	0	0	0	0	0	0	0	0	0	0	0
Aqu2.1.24229_001	0	0	0	0	0	0	0	0	0	0	0	0	0	0	0	0	0	0	0	0	0	0	0	0	0	0	0	0	0	0	0
Aqu2.1.24230_001	0	0	0	0	0	0	0	0	0	0	0	0	0	0	0	0	0	0	0	0	0	0	0	0	0	0	0	0	0	0	0
Aqu2.1.24231_001	0	0	0	0	0	2	0	0	0	0	0	0	0	0	0	0	0	0	0	0	0	0	0	0	0	0	0	0	0	0	0
Aqu2.1.24232_001	0	0	0	0	0	0	0	0	0	0	0	0	0	0	1	0	0	0	0	0	0	0	0	0	0	0	0	0	0	0	0
Aqu2.1.24233_001	0	0	0	0	0	0	0	0	1	0	0	0	0	0	0	0	0	0	0	0	0	0	0	0	0	0	0	0	0	0	0
Aqu2.1.24234_001	0	0	0	0	0	0	0	0	2	0	0	0	0	0	0	0	0	0	0	0	0	0	0	0	0	0	0	0	0	0	0
Aqu2.1.24235_001	4	0	1	0	0	4	4	6	1	5	0	9	0	0	4	11	6	10	10	4	0	6	1	0	4	1	3	0	2	0	0
Aqu2.1.24236_001	0	0	0	0	0	0	0	0	0	0	0	0	0	0	0	2	0	0	0	0	0	0	0	0	0	0	0	0	0	0	0
Aqu2.1.24237_001	0	0	0	0	0	0	0	0	0	0	0	0	0	0	0	0	0	0	0	0	0	0	0	0	0	0	0	0	0	0	0
Aqu2.1.24238_001	0	0	0	0	0	0	2	2	2	0	0	0	0	0	0	0	0	0	0	0	0	0	4	2	0	0	0	0	0	0	2
Aqu2.1.24239_001	0	0	0	0	0	0	0	0	0	0	0	0	0	0	0	0	0	0	0	0	0	0	0	0	0	0	0	0	0	0	0
Aqu2.1.24240_001	0	0	0	0	0	0	0	0	0	0	0	0	0	0	0	0	0	0	0	0	0	0	0	0	0	0	0	0	0	0	0
Aqu2.1.24241_001	0	0	0	0	0	0	0	0	0	0	0	0	0	0	0	0	0	0	0	0	0	0	0	0	0	0	0	0	0	0	0
Aqu2.1.24242_001	0	0	0	0	0	0	0	0	0	0	0	0	0	0	0	0	0	0	0	0	0	0	0	0	0	0	0	0	0	0	0
Aqu2.1.24243_001	0	0	0	0	0	0	0	0	0	0	0	0	0	0	0	0	0	0	0	0	0	0	0	0	0	0	0	0	0	0	0
Aqu2.1.24244_001	4	0	0	0	0	1	0	1	0	0	0	0	0	0	0	0	0	1	0	0	0	0	0	2	1	0	0	0	0	0	0
Aqu2.1.24245_001	0	0	0	1	0	0	0	0	0	0	0	0	0	0	0	0	0	0	0	0	0	0	0	0	1	0	0	0	0	0	0
Aqu2.1.24246_001	0	0	0	0	0	0	0	0	0	0	0	0	0	0	0	0	0	0	0	2	0	0	0	0	0	0	0	0	0	0	0
Aqu2.1.24247_001	0	0	0	0	0	0	0	0	0	0	0	0	0	0	0	0	0	0	0	1	0	0	0	1	0	0	0	0	0	0	0
Aqu2.1.24248_001	0	0	2	0	0	2	0	0	0	0	0	0	0	0	0	0	0	0	0	0	0	0	0	0	0	0	0	0	0	0	0
Aqu2.1.24249_001	0	0	0	0	0	0	0	0	0	0	0	0	0	0	0	0	0	0	0	0	0	0	0	0	0	0	0	0	0	0	0
Aqu2.1.24250_001	0	0	0	0	0	0	0	0	1	0	0	0	0	0	0	0	0	0	0	0	3	0	0	0	0	0	0	0	0	0	0
Aqu2.1.24251_001	2	0	0	0	0	0	0	0	0	0	0	0	0	0	0	2	1	0	0	0	0	0	0	0	1	0	0	0	0	0	0
Aqu2.1.24252_001	1	4	0	0	8	11	10	10	8	7	2	10	14	6	9	21	8	9	9	6	22	15	31	2	25	26	21	4	0	3	4
Aqu2.1.24253_001	1	6	2	0	1	8	3	8	1	14	0	8	1	13	14	31	23	27	34	24	37	16	15	31	50	22	4	0	6	12	9
Aqu2.1.24254_001	0	0	0	0	1	4	18	29	10	20	0	2	0	0	2	1	4	2	2	6	2	0	9	13	25	2	2	1	0	6	2
Aqu2.1.24255_001	2	0	0	0	0	0	0	0	0	4	0	0	0	0	0	0	0	0	0	0	0	0	0	0	0	0	0	0	0	0	0
Aqu2.1.24256_001	0	0	0	0	0	0	0	0	0	0	0	0	0	0	0	0	0	0	0	0	0	0	0	0	0	0	0	0	0	0	0
Aqu2.1.24257_001	3	0	10	3	3	24	24	16	25	27	1	3	3	0	0	7	8	2	0	3	24	6	7	10	11	7	0	5	0	5	6
Aqu2.1.24258_001	5	6	3	7	4	9	3	5	21	13	2	24	6	28	6	60	14	12	35	39	65	60	44	44	46	38	28	34	6	15	14
Aqu2.1.24259_001	7	10	17	22	11	21	45	25	43	34	2	23	10	8	19	16	20	12	12	11	13	13	16	30	24	24	65	61	29	53	39
Aqu2.1.24260_001	4	0	2	0	0	7	0	0	3	4	1	8	1	9	2	8	15	8	18	4	33	13	16	8	9	9	0	1	0	8	4
Aqu2.1.24261_001	7	8	12	1	3	14	10	12	23	13	0	11	0	5	1	3	3	11	6	14	17	31	20	8	17	5	5	17	1	7	1
Aqu2.1.24262_001	11	1	2	4	8	33	23	14	21	22	3	12	9	7	1	6	1	1	6	13	9	1	3	19	11	12	15	49	2	11	0
Aqu2.1.24263_001	64	55	16	98	66	102	35	50	85	354	47	497	102	410	139	632	417	396	677	608	1210	786	747	838	990	543	411	161	40	139	77
Aqu2.1.24264_001	4	0	11	5	2	8	4	12	13	9	4	0	2	5	2	23	12	3	11	20	12	7	0	1	9	6	0	0	1	3	0
Aqu2.1.24265_001	1	0	0	0	1	0	0	2	0	4	2	13	0	17	0	7	14	5	17	4	15	17	12	8	4	25	4	0	0	0	4
Aqu2.1.24266_001	19	12	20	24	24	25	19	19	28	51	5	78	8	74	31	72	37	53	89	91	191	136	105	126	138	64	47	24	16	12	8
Aqu2.1.24267_001	1	0	0	0	0	3	1	0	5	3	0	2	0	0	0	2	0	0	0	1	5	0	0	0	5	4	0	0	0	9	0
Aqu2.1.24268_001	0	0	0	3	1	0	0	2	0	12	0	0	0	2	2	2	0	2	5	10	25	7	4	10	2	6	2	0	2	4	0
Aqu2.1.24269_001	29	9	12	29	37	26	32	22	97	61	4	26	13	24	28	36	23	26	53	29	45	90	65	29	87	52	38	20	8	16	12
Aqu2.1.24270_001	2	18	3	20	38	28	32	25	58	140	7	35	22	50	54	29	6	5	23	31	317	167	266	259	183	43	60	29	7	58	48
Aqu2.1.24271_001	0	1	1	2	2	24	23	35	21	34	0	4	0	0	0	0	0	0	0	0	0	0	0	2	0	3	4	2	0	1	3
Aqu2.1.24272_001	0	0	0	2	0	0	1	0	2	2	0	2	0	0	0	1	0	0	1	0	11	10	2	14	2	3	3	1	0	6	1
Aqu2.1.24273_001	1	1	0	0	0	1	12	3	15	10	0	3	3	0	1	8	6	1	4	5	29	20	25	34	36	1	7	3	0	4	2
Aqu2.1.24274_001	0	0	0	0	0	0	9	1	10	8	0	3	3	4	0	10	5	3	4	6	36	14	25	36	36	1	7	3	0	7	0
Aqu2.1.24275_001	0	0	4	0	7	1	4	6	6	8	3	0	4	0	2	1	1	5	10	3	6	5	17	0	9	5	1	3	4	1	3
Aqu2.1.24276_001	134	83	68	148	389	346	289	260	210	273	155	402	444	378	484	223	74	54	114	126	312	85	238	145	266	264	264	554	159	397	117
Aqu2.1.24277_001	0	0	2	0	0	0	0	0	0	0	0	0	0	0	0	0	0	0	0	0	0	0	0	2	0	0	0	0	0	0	0
Aqu2.1.24278_001	79	9	63	72	85	168	108	80	146	117	3	11	18	11	8	17	13	8	10	7	13	7	21	28	44	13	58	32	7	13	11
Aqu2.1.24279_001	0	0	1	0	0	0	0	2	0	0	0	0	0	1	0	0	0	0	0	0	0	0	1	0	0	0	2	0	0	0	0
Aqu2.1.24280_001	0	8	4	5	6	2	6	4	5	17	1	20	4	17	6	62	81	24	65	66	123	46	63	52	68	26	12	15	2	11	0
Aqu2.1.24281_001	92	54	104	68	69	172	218	149	197	240	16	92	41	104	66	167	99	107	197	161	401	301	244	319	326	186	103	84	14	130	55
Aqu2.1.24282_001	0	0	0	0	0	3	0	0	0	2	0	0	0	0	0	0	0	0	0	0	2	0	0	0	0	0	0	0	0	0	0
Aqu2.1.24283_001	0	0	2	6	0	1	0	2	2	15	2	12	2	11	4	26	26	8	24	28	56	14	23	28	37	20	25	6	0	2	2
Aqu2.1.24284_001	2	0	5	0	0	1	13	5	32	8	0	4	0	0	1	0	0	0	3	4	0	1	0	0	6	0	0	0	0	2	2
Aqu2.1.24285_001	32	4	13	17	31	60	53	46	119	83	3	9	11	8	3	5	3	0	6	11	11	15	20	22	33	9	25	19	4	17	9
Aqu2.1.24286_001	11	0	4	4	5	8	14	2	2	12	1	46	26	17	10	3	15	15	14	11	14	15	14	11	15	14	27	69	10	11	19
Aqu2.1.24287_001	4	0	4	2	7	10	0	13	6	4	0	9	4	7	2	7	3	4	10	7	13	8	1	13	12	9	2	1	3	5	1
Aqu2.1.24288_001	2	0	2	0	0	0	0	3	0	0	0	0	0	0	0	0	0	0	0	2	2	0	3	4	2	0	0	0	0	0	0
Aqu2.1.24289_001	0	4	2	0	4	9	13	10	2	13	1	1	0	3	2	2	0	0	3	1	1	0	2	7	6	3	4	1	0	3	0
Aqu2.1.24290_001	5	0	2	2	1	0	2	0	2	0	0	8	8	2	2	1	3	2	11	2	3	2	3	0	6	3	13	8	0	1	0
Aqu2.1.24291_001	1	10	2	3	0	12	7	6	5	14	1	21	12	12	11	8	4	2	26	14	30	32	34	28	21	24	15	8	6	10	3
Aqu2.1.24292_001	0	5	0	0	4	1	2	1	4	13	0	7	3	3	2	10	11	12	19	17	21	14	14	27	15	14	10	10	0	10	2
Aqu2.1.24293_001	4	0	5	0	0	0	2	0	2	4	0	2	0	0	0	0	0	3	6	0	0	0	5	2	5	0	0	0	0	0	2
Aqu2.1.24294_001	0	0	1	0	0	0	1	0	2	0	0	0	0	0	1	0	0	0	0	2	0	0	0	2	0	2	0	1	0	0	0
Aqu2.1.24295_001	0	0	0	0	0	0	2	0	2	1	0	4	0	0	1	0	4	4	3	0	1	6	0	4	4	1	4	2	0	0	0
Aqu2.1.24296_001	5	2	8	2	11	5	10	4	14	13	1	5	3	0	0	2	13	8	19	12	19	15	9	14	20	15	8	8	2	4	1
Aqu2.1.24297_001	0	0	2	0	0	0	0	2	0	0	0	0	0	0	0	1	0	0	0	0	0	0	0	1	1	0	0	0	0	0	0
Aqu2.1.24298_001	1	4	2	4	0	7	7	4	4	10	1	14	8	8	6	7	6	3	7	9	15	22	25	20	14	17	7	9	4	7	2
Aqu2.1.24299_001	0	0	0	0	0	0	2	0	0	0	0	0	0	0	0	0	0	0	0	0	0	0	0	0	0	0	0	2	0	0	0
Aqu2.1.24300_001	1	1	2	9	9	6	35	15	19	54	1	0	0	1	1	14	13	7	16	20	33	52	10	13	33	2	1	6	6	14	4
Aqu2.1.24301_001	8	2	5	0	0	1	3	7	5	9	0	2	3	3	4	2	0	4	0	2	7	1	5	11	8	4	1	4	0	3	3
Aqu2.1.24302_001	0	7	0	0	2	12	6	0	0	11	0	6	0	1	4	5	2	1	8	5	0	2	6	14	2	2	0	3	0	0	4
Aqu2.1.24303_001	0	0	0	0	0	0	0	2	2	2	0	1	0	0	1	0	0	0	2	0	1	7	1	3	1	3	0	0	0	0	0
Aqu2.1.24304_001	0	0	0	0	0	0	0	0	0	0	0	0	0	0	0	0	0	1	1	0	0	0	0	0	0	0	0	2	0	0	2
Aqu2.1.24305_001	0	1	0	1	0	0	2	0	0	3	0	6	0	0	0	3	0	1	3	2	0	2	2	3	1	3	1	1	0	1	0
Aqu2.1.24306_001	12	2	12	4	10	11	26	15	27	17	3	9	0	8	15	4	5	2	3	4	12	0	13	6	5	6	1	6	2	1	2
Aqu2.1.24307_001	0	1	0	0	0	3	2	0	2	2	0	12	0	9	3	7	8	2	20	13	24	17	9	9	18	5	4	4	0	2	0
Aqu2.1.24308_001	4	11	1	6	1	4	11	6	14	6	1	10	6	5	2	2	2	1	10	6	3	8	7	4	13	34	41	30	1	3	3
Aqu2.1.24309_001	0	0	0	0	0	0	1	0	2	2	0	0	0	0	0	0	0	0	1	0	1	0	0	0	0	0	0	0	0	0	0
Aqu2.1.24310_001	0	6	0	6	0	5	7	2	6	0	1	10	6	5	2	3	4	0	3	2	1	2	4	0	1	39	28	24	3	3	2
Aqu2.1.24311_001	4	0	0	1	0	2	0	0	1	1	0	0	4	0	0	0	0	0	0	0	0	2	1	0	0	6	3	2	0	35	0
Aqu2.1.24312_001	1	0	2	2	2	0	0	0	2	2	0	0	0	0	0	0	0	0	0	2	0	2	0	0	0	3	0	0	0	30	0
Aqu2.1.24313_001	0	0	0	0	0	1	0	0	0	4	0	4	0	1	0	0	2	2	3	7	13	0	6	3	8	2	0	0	0	0	0
Aqu2.1.24314_001	0	0	1	2	1	0	1	2	2	2	0	0	0	0	0	0	0	0	0	0	0	0	1	0	1	0	0	3	0	0	0
Aqu2.1.24315_001	0	0	0	0	0	0	0	0	0	2	0	0	0	0	0	0	0	0	0	2	2	0	0	0	0	2	0	0	0	0	0
Aqu2.1.24316_001	2	0	1	1	0	2	13	0	0	1	0	0	0	0	0	0	0	0	0	0	2	0	0	1	4	0	3	10	0	0	0
Aqu2.1.24317_001	0	0	1	0	0	0	0	0	0	0	0	0	0	0	0	0	0	0	0	0	0	0	0	0	0	0	0	1	0	0	0
Aqu2.1.24318_001	0	0	1	0	0	0	1	0	0	0	0	1	0	0	0	0	0	0	0	0	0	0	2	0	0	0	0	0	0	0	0
Aqu2.1.24319_001	0	0	0	4	0	0	0	2	0	0	0	0	0	0	1	0	0	0	1	1	0	0	0	1	0	0	0	1	0	0	0
Aqu2.1.24320_001	0	0	0	0	0	0	0	0	0	0	0	0	0	0	0	0	0	0	0	0	0	0	0	0	0	0	0	0	0	0	0
Aqu2.1.24321_001	0	0	0	0	0	0	0	0	0	0	0	0	0	0	0	0	0	0	0	0	0	0	0	0	0	0	0	0	0	0	0
Aqu2.1.24322_001	0	0	0	0	0	0	0	0	0	0	0	0	0	0	0	0	0	0	0	0	0	0	0	0	0	0	0	0	0	0	0
Aqu2.1.24323_001	0	0	0	0	0	0	0	2	0	0	0	0	0	0	0	0	0	0	0	0	0	0	0	0	0	0	0	0	0	0	0
Aqu2.1.24324_001	0	0	1	0	0	1	0	1	2	0	0	0	0	0	0	1	0	0	0	0	0	0	0	0	0	0	0	0	0	0	0
Aqu2.1.24325_001	0	0	0	0	0	0	0	0	0	0	0	0	0	0	0	0	0	0	0	0	0	0	0	0	0	0	0	0	0	0	0
Aqu2.1.24326_001	0	0	0	0	0	0	0	0	2	0	0	0	0	0	0	0	0	0	0	0	0	0	0	0	0	0	0	0	0	0	0
Aqu2.1.24327_001	0	0	0	0	0	1	0	0	0	0	0	0	0	0	0	0	0	0	0	0	0	0	0	0	0	0	0	0	0	0	0
Aqu2.1.24328_001	0	0	0	0	0	0	0	0	0	0	0	0	0	0	0	0	0	0	0	0	1	0	0	0	0	0	0	0	0	0	0
Aqu2.1.24329_001	0	0	0	0	0	0	0	0	0	0	0	0	0	0	0	0	0	0	0	0	0	0	0	0	0	0	0	0	0	0	0
Aqu2.1.24330_001	0	0	0	0	0	0	0	0	1	0	0	0	0	0	0	0	0	0	0	0	0	0	2	0	0	0	0	0	0	0	0
Aqu2.1.24331_001	0	0	0	0	0	0	0	0	0	0	0	0	0	0	0	0	0	0	0	0	0	0	0	0	0	0	0	0	0	0	0
Aqu2.1.24332_001	0	0	0	0	0	0	0	0	0	0	0	0	0	0	0	0	0	0	0	0	0	0	0	0	0	0	0	0	0	0	0
Aqu2.1.24333_001	0	0	0	0	0	0	0	0	2	0	0	0	0	0	0	0	0	0	0	0	0	0	0	0	0	0	0	0	0	0	0
Aqu2.1.24334_001	0	0	0	0	0	0	0	0	0	0	0	0	0	0	0	0	0	0	0	0	0	0	0	0	0	0	0	0	0	0	0
Aqu2.1.24335_001	0	0	0	0	0	0	0	0	0	0	0	0	0	0	0	0	0	0	0	0	0	0	0	0	0	0	0	0	0	0	0
Aqu2.1.24336_001	0	0	0	0	0	0	0	0	0	0	0	0	0	0	0	0	0	0	0	0	0	0	0	0	0	0	0	0	0	0	0
Aqu2.1.24337_001	0	0	0	0	0	0	0	0	0	0	0	0	0	0	0	0	0	0	0	0	0	0	0	0	0	0	0	0	0	0	0
Aqu2.1.24338_001	0	0	0	0	0	0	0	0	1	0	0	0	0	0	0	0	0	0	0	0	0	0	0	0	0	0	0	0	0	0	0
Aqu2.1.24339_001	0	0	0	0	0	0	0	0	0	0	0	0	0	0	0	0	0	0	0	0	0	0	0	0	0	0	0	0	0	0	0
Aqu2.1.24340_001	0	0	2	0	0	0	0	0	0	0	0	0	0	0	0	0	0	0	0	0	0	0	0	0	0	0	0	0	0	0	0
Aqu2.1.24341_001	0	0	0	0	0	0	2	0	0	2	0	0	0	0	0	0	0	0	0	0	0	0	0	0	0	0	0	0	0	0	0
Aqu2.1.24342_001	0	0	0	0	0	0	0	0	0	0	0	0	0	0	0	0	0	0	0	0	0	0	0	0	0	0	0	0	0	0	0
Aqu2.1.24343_001	0	0	0	0	0	0	0	0	0	0	0	0	0	0	0	0	0	0	0	0	0	0	0	0	0	0	0	0	0	0	0
Aqu2.1.24344_001	0	0	2	0	0	0	0	0	0	0	0	0	0	0	0	0	0	0	0	0	0	0	0	0	0	0	0	0	0	0	0
Aqu2.1.24345_001	0	0	0	0	0	0	0	0	0	0	0	0	0	0	0	0	0	0	0	0	0	0	0	0	0	0	0	0	0	0	0
Aqu2.1.24346_001	0	0	0	0	0	0	0	0	0	0	0	0	0	0	0	0	0	0	0	0	0	0	0	0	0	0	0	0	0	0	0
Aqu2.1.24347_001	0	0	0	0	0	1	0	0	0	0	0	0	0	0	0	0	0	0	0	0	0	0	0	0	0	0	0	0	0	0	0
Aqu2.1.24348_001	0	0	0	0	0	0	1	0	0	0	0	0	0	0	0	0	0	0	0	0	0	0	0	0	0	2	0	0	0	0	0
Aqu2.1.24349_001	1	0	2	0	3	0	2	0	0	16	0	4	1	2	4	9	0	0	3	6	1	16	0	10	2	6	16	3	2	3	7
Aqu2.1.24350_001	5	0	14	0	5	2	2	0	6	4	0	2	2	0	0	4	0	0	1	4	2	3	1	8	7	4	0	10	0	0	2
Aqu2.1.24351_001	0	0	4	1	1	0	3	0	1	6	1	7	0	4	3	14	2	3	11	4	14	6	0	7	6	5	8	5	0	1	0
Aqu2.1.24352_001	0	4	0	0	6	0	10	3	3	7	0	14	3	2	13	0	0	0	8	0	1	15	2	20	9	0	2	2	1	2	4
Aqu2.1.24353_001	0	0	0	0	1	0	5	0	3	1	0	2	0	0	2	0	0	0	0	0	0	0	0	2	0	0	0	0	0	0	0
Aqu2.1.24354_001	0	0	0	0	0	0	0	0	0	0	0	0	0	0	0	0	0	0	0	0	1	0	0	0	0	0	0	0	0	0	0
Aqu2.1.24355_001	0	0	0	0	0	0	0	0	1	1	0	0	0	0	0	0	1	0	2	1	0	0	2	1	3	0	0	0	0	0	0
Aqu2.1.24356_001	1	2	0	6	4	1	0	3	4	6	0	5	0	4	3	18	5	12	31	19	31	18	10	11	17	3	2	0	0	4	1
Aqu2.1.24357_001	0	0	0	0	0	0	0	0	2	0	0	5	0	0	0	3	1	8	3	2	9	5	1	2	1	5	4	2	2	0	1
Aqu2.1.24358_001	0	0	0	0	0	0	4	0	4	3	0	6	0	0	0	0	0	4	4	0	1	1	3	0	2	8	10	19	0	2	0
Aqu2.1.24359_001	0	0	3	0	0	4	0	0	2	3	0	2	0	0	5	0	0	0	1	0	0	3	0	0	2	10	3	14	0	0	0
Aqu2.1.24360_001	0	2	0	0	0	3	2	0	0	2	0	4	0	0	0	1	0	0	1	0	0	2	0	1	2	12	2	0	3	3	0
Aqu2.1.24361_001	0	0	0	0	0	2	1	0	0	1	0	2	0	0	0	0	0	0	0	0	0	2	0	0	0	5	0	0	0	0	0
Aqu2.1.24362_001	1	6	6	2	0	14	19	10	6	13	0	4	2	7	0	4	2	1	6	4	6	7	7	13	11	17	14	0	0	1	4
Aqu2.1.24363_001	0	0	0	1	0	2	2	0	2	4	0	2	0	2	0	0	0	0	0	0	1	1	0	4	6	9	1	0	1	0	0
Aqu2.1.24364_001	0	0	0	0	0	0	0	0	0	0	0	0	0	0	0	0	0	0	0	0	2	0	0	0	0	0	0	0	0	0	0
Aqu2.1.24365_001	0	1	0	1	2	3	4	0	0	12	0	2	0	2	2	2	0	0	0	0	1	2	0	1	4	40	12	0	6	2	2
Aqu2.1.24366_001	0	0	0	0	0	0	0	0	0	0	0	0	0	0	0	0	0	0	0	0	0	0	0	0	0	0	0	0	0	0	0
Aqu2.1.24367_001	0	0	0	0	0	3	0	0	2	0	0	0	0	5	0	4	0	4	0	2	0	10	2	1	1	0	0	0	0	0	2
Aqu2.1.24368_001	0	3	2	0	0	3	0	0	0	4	0	3	2	7	6	2	2	1	4	2	4	7	0	2	2	2	2	4	0	0	0
Aqu2.1.24369_001	5	4	1	0	0	5	5	3	1	9	0	32	15	6	9	3	9	12	36	10	14	19	20	40	32	23	21	16	3	4	8
Aqu2.1.24370_001	0	0	4	0	0	2	0	0	0	0	0	2	0	0	0	8	6	3	6	0	2	3	0	0	0	2	0	0	0	1	0
Aqu2.1.24371_001	10	1	4	6	23	20	6	18	15	35	0	15	3	7	12	13	5	4	7	11	12	11	19	19	21	29	6	13	6	15	4
Aqu2.1.24372_001	2	0	0	0	0	0	0	0	0	0	0	0	0	0	0	0	0	0	0	0	0	0	0	0	0	0	0	0	0	0	0
Aqu2.1.24373_001	18	7	3	6	2	58	42	28	62	40	0	13	9	5	0	4	6	5	2	0	19	22	16	22	48	1	13	4	0	9	0
Aqu2.1.24374_001	0	0	0	0	0	0	0	0	0	0	0	1	0	0	0	0	0	0	0	0	0	0	0	0	0	0	0	0	0	0	0
Aqu2.1.24375_001	5	9	10	6	6	24	68	61	110	139	1	16	3	6	5	1	1	4	7	3	8	30	34	45	83	8	11	26	4	10	7
Aqu2.1.24376_001	9	27	4	25	36	19	54	40	68	178	7	107	44	96	66	128	84	75	143	96	273	188	215	261	281	120	67	42	13	40	29
Aqu2.1.24377_001	3	0	0	2	0	0	0	0	0	0	0	0	0	0	0	0	0	0	0	0	0	0	0	0	2	0	0	0	0	0	0
Aqu2.1.24378_001	7	7	2	2	6	24	18	23	27	14	4	12	9	7	9	4	0	7	19	7	6	14	21	12	17	14	23	42	6	13	6
Aqu2.1.24379_001	8	5	13	7	5	24	8	5	32	42	21	31	6	35	8	54	6	25	30	15	109	57	75	48	75	51	9	9	6	19	11
Aqu2.1.24380_001	19	12	18	0	1	17	10	22	29	47	2	64	6	34	13	5	1	4	5	2	61	26	26	55	71	47	14	11	2	9	0
Aqu2.1.24381_001	14	1	3	3	0	15	9	9	22	15	2	0	0	2	4	1	0	0	1	0	0	0	0	3	0	0	0	0	0	0	0
Aqu2.1.24382_001	0	0	0	0	0	1	0	0	0	0	0	0	0	0	1	0	2	0	3	0	0	0	0	0	2	0	0	0	0	3	0
Aqu2.1.24383_001	0	0	0	0	0	0	0	0	0	0	0	0	0	0	0	0	0	0	0	0	0	0	0	0	0	0	0	0	0	0	0
Aqu2.1.24384_001	0	0	3	0	0	1	2	2	0	8	0	7	0	2	4	5	5	3	7	3	0	7	0	0	1	0	0	1	0	0	0
Aqu2.1.24385_001	0	0	2	0	0	0	0	0	0	0	0	0	0	0	0	0	0	0	0	0	0	0	0	0	0	0	0	0	0	0	0
Aqu2.1.24386_001	0	0	0	0	0	0	0	0	0	0	0	0	0	0	0	0	1	2	2	2	0	0	0	4	0	0	0	0	0	0	0
Aqu2.1.24387_001	0	0	0	0	0	0	0	2	4	0	0	0	0	1	0	0	1	4	4	0	5	3	10	1	1	0	0	2	0	1	0
Aqu2.1.24388_001	0	2	3	0	5	0	2	0	5	13	0	2	0	6	6	35	18	21	13	15	30	13	6	7	22	8	7	6	0	2	0
Aqu2.1.24389_001	0	0	0	0	0	0	2	2	5	1	0	0	0	0	1	1	0	0	0	2	2	0	0	0	0	2	0	2	0	0	0
Aqu2.1.24390_001	0	3	1	0	0	0	0	0	5	4	0	0	0	0	0	0	0	2	0	2	1	0	2	2	1	0	0	0	0	0	0
Aqu2.1.24391_001	0	0	2	0	0	0	0	0	0	0	0	0	0	2	2	0	0	0	1	2	2	5	0	0	4	0	1	0	0	0	0
Aqu2.1.24392_001	0	0	0	0	0	0	0	0	0	0	0	0	0	0	0	0	0	0	0	0	0	0	0	0	0	0	0	2	0	0	0
Aqu2.1.24393_001	2	2	0	0	0	3	0	0	4	3	0	9	0	11	3	3	0	2	2	3	21	6	7	6	9	15	9	1	1	4	1
Aqu2.1.24394_001	0	0	0	0	0	0	0	0	0	0	0	0	0	0	0	0	0	0	0	0	0	0	0	0	0	0	0	3	0	0	0
Aqu2.1.24395_001	0	0	0	0	0	0	0	0	0	0	0	0	0	1	0	0	0	0	0	0	0	0	0	0	0	0	0	0	0	0	0
Aqu2.1.24396_001	0	0	0	0	0	1	0	2	0	0	0	0	0	0	0	0	0	0	0	0	0	0	0	0	2	0	0	0	0	2	0
Aqu2.1.24397_001	0	0	3	0	1	4	3	9	11	18	0	5	1	4	2	12	10	12	13	20	55	28	21	32	31	20	1	4	2	2	1
Aqu2.1.24398_001	0	0	0	0	0	0	0	2	0	0	0	2	0	0	0	0	0	0	1	0	0	0	0	0	2	0	0	0	0	0	0
Aqu2.1.24399_001	0	0	0	0	0	0	0	2	0	0	0	0	0	0	0	0	0	0	0	0	0	0	0	1	0	0	0	0	0	0	0
Aqu2.1.24400_001	1	2	2	1	4	4	0	4	0	14	0	17	5	12	8	12	7	17	15	10	32	29	30	21	24	18	16	7	0	6	6
Aqu2.1.24401_001	2	0	0	0	0	0	0	2	0	0	0	0	0	0	0	0	0	0	0	0	0	0	0	0	0	0	0	0	0	0	0
Aqu2.1.24402_001	0	0	0	0	0	11	1	0	0	1	0	0	0	0	0	1	0	0	1	0	1	0	2	0	0	0	0	0	0	0	2
Aqu2.1.24403_001	0	0	0	0	0	0	0	0	0	0	0	0	0	0	0	0	0	0	0	0	0	0	0	0	0	0	0	0	0	0	0
Aqu2.1.24404_001	0	0	0	0	0	0	0	0	0	0	0	0	0	0	0	0	0	0	0	0	0	0	0	0	0	0	0	0	0	0	0
Aqu2.1.24405_001	8	4	1	0	3	2	21	11	7	7	0	3	3	5	4	3	4	1	13	12	13	8	9	17	19	11	4	4	1	3	5
Aqu2.1.24406_001	6	5	10	0	4	8	13	15	15	18	2	7	11	13	12	14	12	10	30	10	54	18	14	27	23	15	11	6	0	6	4
Aqu2.1.24407_001	15	2	10	0	1	6	7	4	10	2	0	5	8	10	1	13	0	2	14	17	1	1	1	2	6	11	4	5	0	1	0
Aqu2.1.24408_001	1	0	2	2	1	1	7	4	2	8	0	1	0	0	0	5	3	4	1	5	4	2	0	10	2	7	0	1	0	0	2
Aqu2.1.24409_001	0	0	0	0	0	0	0	0	0	1	0	0	0	0	0	0	0	2	1	1	0	0	0	0	0	0	3	3	0	0	0
Aqu2.1.24410_001	0	0	0	0	0	0	0	0	0	0	0	0	0	0	0	0	0	0	0	0	0	0	0	0	0	0	0	0	0	0	0
Aqu2.1.24411_001	0	0	0	0	0	0	0	0	2	0	0	0	0	0	0	0	0	0	0	0	0	0	0	0	0	0	0	0	0	0	0
Aqu2.1.24412_001	0	0	0	0	0	0	0	0	0	0	0	0	0	0	0	0	0	0	0	0	0	0	0	0	0	0	0	0	0	0	0
Aqu2.1.24413_001	0	0	0	2	0	0	0	0	0	0	0	0	0	0	0	0	0	0	0	0	1	0	0	0	0	0	0	0	0	0	0
Aqu2.1.24414_001	0	0	0	0	0	0	0	0	0	0	0	0	0	0	0	0	0	0	0	0	0	0	0	0	0	0	0	0	0	0	0
Aqu2.1.24415_001	0	0	0	0	0	0	2	0	0	0	0	0	0	0	0	0	0	0	0	0	0	0	0	0	0	0	0	0	0	0	0
Aqu2.1.24416_001	0	0	0	0	0	0	0	2	2	0	0	0	0	0	0	0	0	0	0	0	0	0	0	2	0	0	0	0	0	0	0
Aqu2.1.24417_001	0	0	0	0	0	0	0	0	0	0	0	0	0	0	0	0	0	0	0	0	0	0	0	0	0	0	0	0	0	0	0
Aqu2.1.24418_001	0	0	0	0	0	0	0	0	0	0	0	0	0	0	0	0	0	0	0	0	0	0	0	0	0	0	0	0	0	0	0
Aqu2.1.24419_001	0	0	0	0	0	0	0	0	0	0	0	0	0	0	0	0	0	0	0	0	0	0	0	0	0	0	0	0	0	0	0
Aqu2.1.24420_001	0	0	0	0	0	0	0	0	0	0	0	0	0	0	0	0	0	0	0	0	0	0	0	0	0	0	0	0	0	0	0
Aqu2.1.24421_001	0	0	0	0	0	0	0	1	0	0	0	0	0	0	0	0	0	0	0	0	0	0	0	0	0	0	0	0	0	0	0
Aqu2.1.24422_001	0	0	0	0	0	0	0	0	0	0	0	0	0	0	0	0	0	0	0	0	0	0	0	0	0	0	0	0	0	0	0
Aqu2.1.24423_001	0	0	0	0	0	0	0	0	0	0	0	0	0	0	0	0	0	0	0	0	0	0	0	0	0	0	0	0	0	0	0
Aqu2.1.24424_001	0	0	0	0	0	0	0	0	0	0	1	0	0	0	0	0	0	0	0	0	0	0	0	0	0	0	0	0	0	0	0
Aqu2.1.24425_001	0	0	0	0	0	2	2	0	1	0	0	0	0	0	0	0	0	0	1	2	0	0	0	0	0	0	0	0	0	0	0
Aqu2.1.24426_001	1	0	0	0	0	2	0	0	0	0	0	0	0	0	0	0	0	0	0	0	0	0	0	0	0	0	0	0	0	0	0
Aqu2.1.24427_001	1	0	0	0	0	2	0	0	0	0	0	0	0	0	0	0	0	0	0	0	0	0	0	0	0	0	0	0	0	0	0
Aqu2.1.24428_001	0	0	0	0	0	0	0	0	0	0	0	0	0	0	0	0	0	0	0	0	0	0	0	0	0	0	0	0	0	0	0
Aqu2.1.24429_001	0	0	0	0	0	0	0	0	0	0	0	0	0	0	0	0	0	0	0	0	0	0	0	0	0	0	0	0	0	0	0
Aqu2.1.24430_001	0	0	0	0	0	0	0	0	0	0	0	0	0	0	0	0	0	0	0	0	0	0	0	0	0	0	0	0	0	0	0
Aqu2.1.24431_001	0	0	0	0	0	0	0	0	0	0	0	0	0	0	0	0	0	0	0	0	0	0	0	0	0	0	0	0	0	0	0
Aqu2.1.24432_001	0	0	0	0	0	0	0	0	0	0	0	0	0	0	0	0	0	0	0	0	0	0	0	0	0	0	0	0	0	0	0
Aqu2.1.24433_001	0	0	0	0	0	0	0	0	0	0	0	0	0	0	0	0	0	0	0	0	0	0	0	0	0	0	0	0	0	0	0
Aqu2.1.24434_001	0	0	0	0	0	0	0	0	0	0	0	0	0	0	0	0	0	0	0	0	0	0	0	0	0	0	0	0	0	0	0
Aqu2.1.24435_001	0	0	0	0	0	0	0	2	0	0	0	0	0	0	0	0	0	0	0	0	0	0	0	0	0	0	0	0	0	0	0
Aqu2.1.24436_001	0	0	0	0	0	0	0	0	0	0	0	0	0	0	0	0	0	0	0	0	0	0	0	0	0	0	0	0	0	0	0
Aqu2.1.24437_001	0	0	0	0	0	0	0	0	0	0	0	0	0	0	0	0	0	0	0	0	0	0	0	0	0	0	0	0	0	0	0
Aqu2.1.24438_001	0	0	0	0	2	0	0	2	0	0	0	0	0	0	0	0	0	0	0	0	0	0	0	2	0	0	0	0	0	0	0
Aqu2.1.24439_001	0	0	0	0	0	0	0	0	0	0	0	0	0	0	0	0	0	0	0	0	0	0	0	0	0	0	0	0	0	0	0
Aqu2.1.24440_001	0	0	2	0	0	0	1	0	0	0	0	0	0	0	1	0	0	0	0	0	0	0	0	0	0	0	0	0	0	0	0
Aqu2.1.24441_001	0	0	1	0	0	0	0	1	0	1	0	0	0	0	0	0	0	0	0	0	0	0	0	0	0	0	0	0	0	0	0
Aqu2.1.24442_001	0	0	0	0	0	0	0	0	0	1	0	0	0	0	0	0	0	0	0	0	0	0	0	0	0	0	0	0	0	0	0
Aqu2.1.24443_001	1	0	0	0	0	0	2	0	0	0	0	0	0	0	0	0	0	0	0	0	0	0	0	0	0	0	0	0	0	0	0
Aqu2.1.24444_001	0	0	0	0	0	0	0	3	0	2	0	0	0	0	0	0	0	0	0	0	0	0	0	0	2	0	0	0	0	0	1
Aqu2.1.24445_001	0	0	0	0	2	0	0	1	0	0	0	0	0	0	0	0	0	0	2	2	0	0	0	2	0	0	0	0	0	3	0
Aqu2.1.24446_001	0	0	0	0	0	0	0	0	0	0	0	0	0	0	0	0	0	0	0	0	0	0	0	0	0	0	0	0	0	0	0
Aqu2.1.24447_001	2	0	1	0	2	2	2	2	3	10	1	1	1	1	0	9	1	4	1	0	1	1	2	4	2	1	1	2	0	0	0
Aqu2.1.24448_001	0	0	0	0	0	0	0	0	0	0	0	0	0	0	0	0	0	0	0	0	0	0	0	0	0	0	0	0	0	0	0
Aqu2.1.24449_001	0	0	0	2	1	2	1	0	2	2	0	1	0	0	0	4	0	0	3	0	1	0	0	2	4	0	0	0	0	1	0
Aqu2.1.24450_001	0	0	0	0	0	0	0	0	0	0	0	0	0	0	0	0	0	0	0	0	0	0	0	0	0	0	0	0	0	0	0
Aqu2.1.24451_001	0	0	0	0	3	0	2	0	0	0	0	0	0	0	0	0	0	0	0	2	0	0	0	0	1	0	0	0	0	0	0
Aqu2.1.24452_001	2	0	2	1	2	2	11	3	4	25	1	6	0	4	0	7	8	6	14	15	68	19	39	60	81	15	1	5	2	12	0
Aqu2.1.24453_001	1	0	0	4	0	2	0	0	0	4	1	5	0	0	0	13	2	10	0	4	4	12	9	7	6	10	0	3	0	2	2
Aqu2.1.24454_001	7	0	8	0	2	7	8	4	8	8	0	6	1	0	0	4	4	5	5	2	5	0	5	7	2	4	1	1	0	0	0
Aqu2.1.24455_001	0	0	0	0	0	0	0	1	1	1	0	0	0	0	0	0	0	0	0	0	0	1	0	2	1	0	0	0	0	0	0
Aqu2.1.24456_001	0	0	3	2	3	7	2	1	2	0	0	2	0	0	0	2	0	1	6	1	0	1	8	2	1	1	0	0	0	0	0
Aqu2.1.24457_001	0	0	0	0	0	0	0	0	0	0	0	0	0	0	0	0	0	0	0	0	0	0	0	0	0	0	0	0	0	0	0
Aqu2.1.24458_001	5	1	1	6	2	2	2	1	3	10	1	11	1	13	6	14	14	18	27	19	26	8	17	26	38	17	4	1	2	8	0
Aqu2.1.24459_001	0	0	0	0	0	0	0	0	1	0	0	0	0	0	0	0	0	0	0	0	0	0	0	0	0	0	0	0	0	0	0
Aqu2.1.24460_001	2	0	3	0	0	3	0	0	1	2	0	1	0	0	0	0	0	1	0	0	0	2	0	0	0	0	0	2	0	3	0
Aqu2.1.24461_001	0	0	0	0	0	0	1	0	3	0	0	0	0	0	0	0	0	0	0	0	0	0	0	2	1	0	0	4	0	0	0
