## Supplementary File S1 for "Pluripotency and the origin of animal multicellularity" (part 3 of 3)

	SS01_A_ch_01	SS02_A_ch_13	SS03_A_ch_14	SS15_B_ch_25	SS16_B_ch_26	SS17_C_ch_07	SS18_C_ch_33	SS19_C_ch_34	SS20_C_ch_35	SS21_C_ch_36	SS06_A_ar_02	SS07_A_ar_17	SS08_A_ar_18	SS09_A_ar_19	SS10_A_ar_20	SS22_B_ar_05	SS23_B_ar_27	SS24_B_ar_28	SS26_B_ar_29	SS27_B_ar_30	SS28_C_ar_08	SS29_C_ar_37	SS30_C_ar_38	SS31_C_ar_39	SS32_C_ar_40	SS33_A_pi_03	SS34_A_pi_21	SS35_A_pi_22	SS38_B_pi_32	SS39_C_pi_09	SS40_C_pi_41
Aqu2.1.24462_001	0	0	0	0	0	0	0	0	0	0	0	0	0	0	0	0	0	0	0	0	0	0	0	0	0	0	0	0	0	0	0
Aqu2.1.24463_001	1	0	0	0	0	1	0	0	3	0	0	0	0	1	0	2	1	0	0	0	0	0	0	0	0	1	0	0	0	0	0
Aqu2.1.24464_001	0	0	0	0	0	0	0	0	0	0	0	0	0	0	0	0	0	0	0	0	0	0	0	0	0	0	0	0	0	0	0
Aqu2.1.24465_001	0	0	0	0	0	0	0	0	0	0	0	0	0	0	0	0	0	0	0	0	0	0	0	0	0	0	0	0	0	0	0
Aqu2.1.24466_001	0	0	0	0	0	0	1	1	2	1	0	3	0	2	2	6	1	4	11	2	5	0	7	2	1	1	0	4	0	2	1
Aqu2.1.24467_001	0	0	0	0	0	0	0	0	0	0	0	0	0	0	0	0	0	0	0	0	0	0	0	1	0	0	0	0	0	0	0
Aqu2.1.24468_001	0	0	0	0	0	0	0	0	0	0	0	0	0	0	0	0	0	0	0	0	0	0	0	1	0	0	0	0	0	0	0
Aqu2.1.24469_001	0	0	2	0	0	2	4	9	0	0	0	0	4	0	0	0	1	0	7	0	0	0	3	2	2	0	0	9	0	2	0
Aqu2.1.24470_001	0	0	0	0	0	0	1	0	0	2	0	0	0	0	0	0	0	0	0	0	0	1	0	0	0	0	0	0	0	0	1
Aqu2.1.24471_001	1	0	0	0	0	0	5	5	0	4	0	2	2	1	1	11	4	2	14	8	17	5	7	15	8	2	7	2	0	2	2
Aqu2.1.24472_001	0	0	0	0	0	0	0	0	0	0	0	0	0	0	0	0	0	0	0	0	0	0	0	0	0	0	0	0	0	0	0
Aqu2.1.24473_001	0	0	0	0	0	0	0	0	0	0	0	0	0	0	0	0	0	0	0	0	0	0	0	0	0	0	0	0	0	0	0
Aqu2.1.24474_001	0	0	0	0	0	0	0	0	0	2	0	0	0	0	0	0	0	0	0	0	0	0	0	0	0	0	0	0	0	0	0
Aqu2.1.24475_001	0	0	0	0	0	0	0	0	0	0	0	0	0	0	0	0	0	0	0	0	0	0	0	0	0	0	0	0	0	0	0
Aqu2.1.24476_001	0	0	0	0	0	0	0	0	0	0	0	0	0	0	0	0	0	0	0	0	0	0	0	0	0	0	0	0	0	0	0
Aqu2.1.24477_001	0	0	0	0	0	0	0	0	0	0	0	0	0	0	0	0	0	0	0	0	0	0	0	0	0	0	0	0	0	0	0
Aqu2.1.24478_001	0	0	0	0	0	0	0	0	0	0	0	0	0	0	0	2	0	0	0	0	0	0	0	0	0	0	0	0	0	0	0
Aqu2.1.24479_001	0	0	0	0	0	0	0	0	0	0	0	0	0	0	0	0	0	0	0	0	0	0	0	0	0	0	0	0	0	0	0
Aqu2.1.24480_001	0	0	0	0	0	0	0	0	0	0	0	0	0	0	0	0	0	0	0	0	0	0	0	0	0	0	0	0	0	0	0
Aqu2.1.24481_001	0	0	0	0	0	0	0	0	0	0	0	0	0	0	0	0	0	0	0	1	0	0	0	0	0	0	0	0	0	0	1
Aqu2.1.24482_001	2	0	0	0	0	0	0	0	0	0	0	0	0	0	0	0	0	0	0	0	0	0	0	0	0	0	0	0	0	0	0
Aqu2.1.24483_001	0	0	2	0	0	0	0	1	0	0	0	0	0	0	0	0	0	0	0	0	0	0	0	0	0	0	0	0	0	0	0
Aqu2.1.24484_001	0	0	0	0	0	0	0	0	0	0	0	0	0	0	0	0	0	0	0	0	0	0	0	0	0	0	0	0	0	0	0
Aqu2.1.24485_001	0	0	0	0	0	0	0	0	0	0	0	0	0	0	0	0	0	0	0	0	0	0	0	0	0	0	0	0	0	0	0
Aqu2.1.24486_001	0	0	0	0	0	0	0	0	0	0	0	0	0	0	2	0	0	0	0	0	0	0	0	0	0	0	0	0	0	0	0
Aqu2.1.24487_001	1	1	0	1	2	7	6	5	3	6	3	15	1	10	7	7	15	12	6	5	27	24	21	32	38	33	24	4	5	7	0
Aqu2.1.24488_001	0	9	4	1	6	0	13	2	6	8	3	5	0	0	2	1	0	3	0	2	4	5	8	8	3	6	15	27	4	9	0
Aqu2.1.24489_001	16	4	5	5	0	13	17	35	42	6	1	6	0	8	4	10	5	7	9	14	1	0	0	0	3	5	0	0	2	1	0
Aqu2.1.24490_001	0	0	1	0	0	1	0	0	1	0	0	0	0	6	0	3	6	2	2	0	6	10	15	24	11	14	2	0	0	0	0
Aqu2.1.24491_001	4	1	9	5	2	60	46	23	56	25	0	6	0	14	5	5	18	8	5	25	16	11	6	3	1	10	0	0	1	0	0
Aqu2.1.24492_001	5	1	9	20	2	10	28	12	37	29	1	8	1	4	3	6	8	1	10	3	19	19	9	18	26	9	21	9	0	3	2
Aqu2.1.24493_001	10	4	5	7	10	9	20	15	26	28	8	9	2	12	2	9	7	6	12	10	31	11	23	19	24	39	33	26	9	32	8
Aqu2.1.24494_001	248	5	204	54	24	325	237	276	384	300	8	0	0	0	2	7	2	2	2	1	21	3	13	19	23	9	0	16	3	10	10
Aqu2.1.24495_001	0	1	0	5	4	6	2	0	2	6	0	16	0	5	2	25	12	17	35	17	41	36	15	32	50	27	4	5	0	3	4
Aqu2.1.24496_001	11	2	2	2	0	48	14	31	45	23	0	14	0	9	9	33	2	12	34	14	20	11	4	20	16	19	5	5	1	2	2
Aqu2.1.24497_001	2	2	0	0	9	2	6	2	0	8	0	5	0	0	8	7	4	2	12	5	11	3	5	2	6	0	3	8	4	0	3
Aqu2.1.24498_001	22	8	16	2	14	35	41	22	17	50	2	16	14	20	12	11	14	24	25	19	53	42	34	37	39	18	37	14	7	16	16
Aqu2.1.24499_001	4	6	0	21	8	18	21	4	11	4	0	8	5	2	5	10	6	3	11	11	4	9	11	6	22	5	5	7	2	10	7
Aqu2.1.24500_001	21	24	20	39	60	112	99	69	117	151	8	59	41	32	25	82	65	49	98	88	129	137	95	145	199	59	61	64	23	67	56
Aqu2.1.24501_001	125	26	83	144	79	207	211	234	512	350	8	83	29	29	55	9	7	36	47	25	37	33	61	111	161	20	28	147	16	48	50
Aqu2.1.24502_001	58	5	66	33	24	116	82	94	167	127	1	3	0	0	1	0	0	0	1	1	8	0	2	3	7	3	0	2	2	3	4
Aqu2.1.24503_001	21	0	34	31	44	86	87	125	129	127	1	0	2	7	0	3	2	0	3	4	12	21	37	12	6	2	2	0	1	4	7
Aqu2.1.24504_001	63	34	92	14	31	132	186	119	140	236	7	47	9	75	16	80	76	33	64	77	267	133	155	157	128	94	6	19	9	53	20
Aqu2.1.24505_001	0	0	0	3	5	5	5	6	14	7	1	9	2	9	2	16	12	6	19	17	23	9	12	16	17	11	4	2	2	5	2
Aqu2.1.24506_001	0	0	0	0	2	2	0	1	0	9	0	8	1	6	11	18	13	3	16	17	18	17	15	12	12	7	6	0	0	4	0
Aqu2.1.24507_001	26	21	13	8	22	63	30	29	49	47	4	25	19	21	21	40	33	37	40	20	54	40	28	51	23	24	31	20	8	43	11
Aqu2.1.24508_001	14	8	8	4	13	29	32	15	39	56	15	32	9	36	11	45	15	19	40	37	73	60	48	57	68	34	25	9	0	21	21
Aqu2.1.24509_001	156	25	129	53	96	217	104	43	119	93	22	45	19	43	5	40	38	36	35	31	84	58	61	85	58	69	7	31	18	33	2
Aqu2.1.24510_001	10	3	0	15	19	12	4	6	17	49	1	39	12	27	13	50	28	36	79	45	151	85	76	130	117	53	37	9	3	11	3
Aqu2.1.24511_001	128	26	90	27	110	194	138	169	183	196	6	33	22	8	27	27	3	11	14	9	21	25	41	59	42	38	76	72	17	51	32
Aqu2.1.24512_001	12	7	3	9	15	26	8	7	21	59	4	95	21	78	41	128	102	80	150	145	259	149	148	188	191	92	55	34	5	46	18
Aqu2.1.24513_001	4	0	2	3	2	14	9	0	6	13	7	17	10	11	8	14	13	14	23	11	36	26	6	32	28	40	11	9	2	7	1
Aqu2.1.24514_001	8	8	8	5	5	24	18	13	11	22	13	230	138	37	89	39	43	32	103	99	41	56	39	42	78	351	146	156	22	159	43
Aqu2.1.24515_001	6	7	4	4	10	14	6	8	0	10	4	24	38	21	18	6	9	4	16	12	13	11	39	16	12	32	60	34	18	25	21
Aqu2.1.24516_001	2	4	0	0	0	1	0	0	0	13	0	23	12	12	19	54	22	26	36	36	51	35	37	48	36	20	21	12	1	0	6
Aqu2.1.24517_001	2	2	0	0	0	0	0	2	0	9	1	8	0	9	8	36	14	6	29	17	46	20	17	30	17	5	6	0	0	6	1
Aqu2.1.24518_001	8	0	6	17	17	58	26	25	50	14	0	0	0	0	0	0	0	0	0	0	1	7	4	4	1	1	1	0	0	0	0
Aqu2.1.24519_001	0	0	0	0	0	0	0	0	0	0	2	0	0	0	0	0	0	0	0	0	0	0	0	0	0	0	0	0	0	1	0
Aqu2.1.24520_001	35	23	37	48	114	152	166	100	129	177	4	82	49	63	32	117	93	72	166	118	218	140	128	153	154	131	68	43	21	83	46
Aqu2.1.24521_001	38	15	53	29	30	129	69	69	76	55	30	29	8	42	26	46	26	30	39	20	77	50	44	45	33	52	40	67	16	69	24
Aqu2.1.24522_001	0	0	0	0	0	0	0	0	0	0	0	0	0	0	1	0	0	0	0	0	0	0	0	1	0	0	0	4	0	0	0
Aqu2.1.24523_001	0	0	2	0	4	1	0	6	17	6	0	2	0	7	7	13	8	10	13	8	19	15	23	32	11	2	2	3	7	2	0
Aqu2.1.24524_001	11	0	14	21	11	79	47	29	73	24	7	2	0	3	0	0	4	1	1	13	2	2	8	2	4	6	0	6	0	4	2
Aqu2.1.24525_001	8	4	15	7	3	9	11	14	8	23	1	2	9	6	2	4	8	6	16	19	13	7	6	10	5	12	15	17	0	7	0
Aqu2.1.24526_001	3	6	0	14	11	45	18	16	12	31	3	19	14	11	19	26	19	11	54	23	42	33	25	40	33	42	43	28	3	25	12
Aqu2.1.24527_001	0	0	0	0	1	0	1	1	0	0	0	4	0	8	5	3	0	1	4	5	3	3	7	3	5	5	2	2	0	2	3
Aqu2.1.24528_001	0	0	0	0	0	0	0	0	0	0	0	0	0	0	0	0	0	0	0	0	0	0	0	0	0	0	0	0	0	0	0
Aqu2.1.24529_001	0	0	0	3	0	8	3	3	11	6	0	5	0	8	0	29	2	5	12	12	23	7	12	15	6	10	11	4	1	2	0
Aqu2.1.24530_001	32	109	25	45	50	122	69	58	138	339	59	326	79	296	114	918	358	309	944	747	1246	684	576	1056	1038	310	172	95	70	206	91
Aqu2.1.24531_001	31	167	30	41	101	181	236	73	118	178	28	161	33	108	95	50	11	9	248	28	47	29	71	54	57	65	114	215	68	120	85
Aqu2.1.24532_001	0	0	0	0	0	0	0	0	0	0	2	0	0	0	0	0	0	0	0	0	0	0	0	0	0	0	0	0	0	0	0
Aqu2.1.24533_001	15	2	9	2	0	7	25	16	22	22	1	15	2	7	0	11	14	0	8	2	17	18	11	18	25	6	16	0	0	2	1
Aqu2.1.24534_001	0	0	0	0	0	0	0	0	0	2	2	0	0	0	0	4	0	0	0	0	0	0	2	0	0	0	0	0	0	0	0
Aqu2.1.24535_001	0	0	0	0	0	0	2	0	3	0	0	1	0	0	0	2	0	2	0	2	0	0	0	0	0	0	0	0	0	0	0
Aqu2.1.24536_001	0	0	0	0	0	0	0	0	2	0	0	0	0	0	0	0	0	0	0	0	0	0	0	2	0	0	0	0	0	0	0
Aqu2.1.24537_001	16	13	16	17	18	11	13	2	16	37	4	21	8	23	10	32	12	5	40	21	45	31	16	63	59	29	32	15	12	7	17
Aqu2.1.24538_001	10	7	14	3	2	11	13	5	6	12	0	6	9	2	2	0	0	0	2	4	4	8	10	16	6	0	4	0	4	1	1
Aqu2.1.24539_001	2	0	2	5	2	0	3	0	0	16	0	6	4	17	1	28	11	25	13	26	43	30	27	26	23	15	13	17	2	6	3
Aqu2.1.24540_001	8	0	0	2	0	10	6	5	0	5	0	2	0	0	2	0	1	0	0	0	0	0	4	0	0	0	1	2	4	0	0
Aqu2.1.24541_001	48	78	21	130	168	136	105	108	138	536	43	718	265	759	298	887	559	552	974	834	1543	991	1050	1272	1251	722	647	261	121	172	117
Aqu2.1.24542_001	40	10	42	24	21	86	66	47	74	53	20	345	117	66	144	28	17	30	48	21	42	60	64	104	100	72	65	60	29	63	47
Aqu2.1.24543_001	1	7	4	0	4	5	11	12	14	6	0	6	11	6	9	10	10	4	13	10	38	18	24	16	42	32	28	10	8	16	9
Aqu2.1.24544_001	3	2	1	4	3	13	11	4	26	11	2	19	4	2	11	3	5	15	18	4	4	12	2	20	18	11	15	26	0	8	10
Aqu2.1.24545_001	0	0	1	0	0	0	0	4	2	6	0	0	0	0	3	0	0	0	0	0	0	2	0	0	0	0	1	2	1	0	1
Aqu2.1.24546_001	0	0	2	4	2	7	3	6	10	5	0	3	0	2	0	0	6	1	4	3	0	4	5	3	7	2	0	2	0	2	0
Aqu2.1.24547_001	4	0	3	1	3	5	0	2	0	11	0	3	2	12	6	15	12	8	17	25	37	21	38	19	25	15	4	14	9	3	0
Aqu2.1.24548_001	19	20	14	17	16	40	44	36	43	62	2	44	14	14	10	18	13	17	21	19	21	33	21	34	25	30	63	52	12	28	8
Aqu2.1.24549_001	0	0	0	2	0	7	6	2	2	16	0	11	5	6	8	13	4	8	20	10	19	10	10	11	19	5	8	5	0	4	2
Aqu2.1.24550_001	14	8	41	12	17	46	52	35	32	34	1	11	8	15	23	24	26	17	17	27	32	16	27	27	21	16	30	14	13	15	22
Aqu2.1.24551_001	0	0	0	2	0	0	6	0	4	5	0	0	0	4	2	0	2	2	7	17	25	0	14	20	5	9	4	0	0	2	0
Aqu2.1.24552_001	0	0	0	0	0	2	0	1	0	1	0	0	0	1	0	1	0	0	0	0	0	0	0	0	0	0	4	0	0	0	5
Aqu2.1.24553_001	1	2	0	4	0	3	4	2	2	4	2	8	0	10	2	13	7	2	18	7	23	11	2	3	26	13	16	0	3	0	0
Aqu2.1.24554_001	0	0	0	0	2	5	2	0	0	2	0	8	6	5	0	3	1	2	17	6	25	12	20	18	32	4	18	0	4	12	2
Aqu2.1.24555_001	3	6	13	14	4	19	33	22	16	24	1	8	1	9	5	4	0	2	11	2	3	8	6	4	2	12	51	122	11	45	31
Aqu2.1.24556_001	0	0	0	0	0	1	0	0	1	5	0	0	0	0	0	5	0	2	0	2	17	9	5	0	17	0	0	1	0	0	0
Aqu2.1.24557_001	3	0	0	3	3	0	0	0	0	4	1	7	1	3	4	2	1	0	2	0	7	2	0	10	5	8	3	1	1	4	0
Aqu2.1.24558_001	0	0	0	0	0	0	0	0	0	0	0	0	0	0	0	0	0	0	0	0	0	0	0	0	0	0	0	0	0	0	0
Aqu2.1.24559_001	0	4	3	0	2	9	16	13	5	20	1	18	13	22	1	21	12	5	7	16	44	31	29	28	31	20	24	13	10	25	9
Aqu2.1.24560_001	3	2	8	4	3	4	12	12	41	12	0	5	11	10	4	10	5	3	39	6	24	25	36	16	14	19	16	4	1	8	0
Aqu2.1.24561_001	30	9	2	11	12	22	13	16	34	34	0	3	2	22	0	11	10	14	17	20	31	2	10	14	3	31	3	3	1	5	5
Aqu2.1.24562_001	0	0	0	0	0	0	2	0	4	0	0	0	0	0	0	3	0	1	0	0	0	0	0	0	0	0	0	0	0	0	2
Aqu2.1.24563_001	114	36	62	47	56	221	74	34	144	130	3	22	7	42	9	44	34	34	42	61	84	15	28	66	53	64	10	36	15	25	35
Aqu2.1.24564_001	101	17	50	45	50	142	78	56	203	171	2	13	4	24	7	30	19	8	26	32	64	29	33	69	51	28	9	23	9	16	30
Aqu2.1.24565_001	0	3	0	0	0	4	1	0	5	5	0	0	2	6	0	0	3	6	3	9	7	0	0	2	0	17	0	1	0	1	1
Aqu2.1.24566_001	0	0	0	0	0	0	0	0	0	0	0	0	0	0	0	0	0	0	0	0	0	0	0	0	0	0	0	0	0	0	0
Aqu2.1.24567_001	0	0	0	0	0	0	0	1	0	0	0	0	0	0	0	0	0	0	0	0	0	0	0	0	0	0	0	0	0	0	0
Aqu2.1.24568_001	0	0	0	0	0	0	0	0	0	0	0	0	0	0	0	0	0	0	0	0	0	0	0	0	0	0	0	0	0	0	0
Aqu2.1.24569_001	0	0	0	0	0	0	0	0	0	0	0	0	0	0	0	0	0	0	0	0	0	0	0	0	0	0	0	0	0	0	0
Aqu2.1.24570_001	0	0	0	0	0	0	0	0	0	0	0	0	0	0	0	0	0	0	0	0	0	0	0	0	0	0	0	0	0	0	0
Aqu2.1.24571_001	0	0	0	0	0	0	0	0	0	0	0	0	0	0	0	0	0	0	0	0	0	0	0	0	0	0	0	0	0	0	0
Aqu2.1.24572_001	0	0	0	0	0	0	0	0	0	0	0	0	0	0	0	0	0	0	0	0	0	0	0	0	0	0	0	0	0	0	0
Aqu2.1.24573_001	0	0	0	0	0	0	0	0	0	0	0	0	0	0	0	0	0	0	0	0	0	0	0	0	0	0	0	0	0	0	0
Aqu2.1.24574_001	0	0	0	0	0	0	0	0	2	0	0	0	0	0	0	0	0	0	0	0	0	0	4	0	0	0	0	0	0	0	0
Aqu2.1.24575_001	0	0	0	0	0	0	0	0	0	0	0	0	0	0	0	0	0	0	0	0	0	0	0	0	0	0	0	0	0	0	0
Aqu2.1.24576_001	0	0	0	0	0	0	0	0	0	0	0	0	0	0	0	0	0	0	0	0	0	0	0	0	0	0	0	0	0	0	0
Aqu2.1.24577_001	0	0	0	0	0	0	0	0	0	0	0	0	0	0	0	0	0	2	0	0	0	0	0	0	0	0	0	0	0	0	0
Aqu2.1.24578_001	0	0	0	0	0	0	0	0	0	0	0	0	0	0	0	0	0	0	0	0	0	0	0	0	0	0	0	0	0	0	0
Aqu2.1.24579_001	0	0	0	0	0	0	0	0	0	0	0	0	0	0	0	0	0	0	0	2	0	0	0	0	0	0	0	0	0	0	0
Aqu2.1.24580_001	0	0	0	0	0	0	0	0	0	0	0	0	0	0	0	0	0	0	0	0	0	0	0	0	0	0	0	0	0	0	0
Aqu2.1.24581_001	0	0	1	0	0	3	1	1	1	0	0	0	2	0	0	0	0	0	0	0	1	0	0	1	0	1	0	0	0	4	1
Aqu2.1.24582_001	0	0	0	0	0	0	0	0	0	0	0	0	0	0	0	0	0	0	0	0	0	0	0	0	0	0	0	0	0	0	0
Aqu2.1.24583_001	1	3	1	0	0	0	0	4	3	2	0	0	0	2	0	0	3	0	0	0	0	0	0	0	0	0	0	0	0	0	1
Aqu2.1.24584_001	0	0	0	0	0	0	0	0	0	1	0	0	0	0	0	0	0	0	0	0	0	0	0	1	0	0	0	0	0	0	0
Aqu2.1.24585_001	0	0	0	0	0	0	0	2	1	0	0	0	0	0	0	0	0	0	0	0	0	0	0	0	0	0	0	0	0	0	0
Aqu2.1.24586_001	0	0	0	0	0	0	0	0	0	0	0	0	0	0	0	0	0	0	0	0	0	0	0	0	0	0	0	0	0	0	0
Aqu2.1.24587_001	0	0	0	0	0	0	0	0	0	0	0	0	0	0	0	0	0	0	0	0	0	0	0	0	0	0	0	0	0	0	0
Aqu2.1.24588_001	0	0	0	0	0	0	0	0	0	0	0	0	0	0	0	0	0	0	0	0	0	0	0	0	0	0	0	0	0	0	0
Aqu2.1.24589_001	0	0	0	0	0	0	0	0	0	0	0	0	0	0	0	0	0	0	0	0	0	0	0	1	1	0	0	0	0	0	0
Aqu2.1.24590_001	0	0	0	0	0	0	0	0	0	0	0	0	0	0	0	0	0	0	0	0	0	0	0	0	0	0	0	0	0	0	0
Aqu2.1.24591_001	2	0	1	1	0	0	0	1	4	0	0	0	0	1	1	1	1	0	0	1	0	0	0	0	0	0	0	0	0	0	0
Aqu2.1.24592_001	1	0	0	0	0	2	0	0	0	0	0	0	0	1	0	0	0	0	0	0	0	0	0	1	0	0	0	0	0	0	0
Aqu2.1.24593_001	16	0	8	0	1	8	4	4	16	2	4	1	0	0	0	2	0	0	1	2	3	1	2	4	3	1	1	4	0	3	1
Aqu2.1.24594_001	0	0	0	0	1	2	0	3	3	20	0	1	0	0	2	0	2	0	2	0	2	2	4	7	4	0	18	34	3	8	12
Aqu2.1.24595_001	2	0	0	0	0	0	0	0	0	0	0	0	0	0	0	0	0	0	0	2	0	0	0	0	0	0	0	0	0	0	0
Aqu2.1.24596_001	0	0	0	0	0	0	0	0	0	0	0	0	0	0	0	0	0	0	0	0	0	0	0	0	0	0	1	0	0	1	0
Aqu2.1.24597_001	0	1	0	4	1	1	1	2	3	4	0	0	1	2	2	6	7	3	6	4	15	7	7	3	7	6	2	0	2	2	1
Aqu2.1.24598_001	2	0	0	0	0	0	0	1	0	9	0	0	0	1	1	0	2	0	0	0	0	2	5	0	2	0	16	17	0	6	2
Aqu2.1.24599_001	0	0	0	0	0	0	0	0	4	2	0	0	0	0	0	0	0	0	2	0	1	0	3	0	2	0	5	1	0	8	1
Aqu2.1.24600_001	2	8	2	10	3	8	7	13	9	59	6	40	11	36	12	21	35	28	35	42	99	70	92	150	78	56	20	21	12	20	11
Aqu2.1.24601_001	7	4	0	2	10	16	8	1	0	7	5	27	15	11	8	29	24	7	11	15	26	25	15	22	32	27	25	23	2	16	2
Aqu2.1.24602_001	2	3	5	0	0	0	5	1	10	14	0	0	0	0	0	7	1	6	5	1	10	11	10	3	3	0	2	0	0	1	0
Aqu2.1.24603_001	7	2	7	0	0	0	3	0	9	5	0	1	0	3	2	0	6	10	4	2	14	8	6	5	0	0	6	0	0	0	0
Aqu2.1.24604_001	0	0	0	0	0	1	0	0	1	0	0	0	0	0	0	0	0	0	0	0	0	0	0	0	0	0	0	0	0	0	0
Aqu2.1.24605_001	1	9	5	1	2	8	10	14	15	29	2	3	0	2	4	0	0	4	1	10	7	31	19	21	7	18	8	0	0	14	8
Aqu2.1.24606_001	0	0	0	0	0	0	1	2	5	11	0	0	2	0	3	0	1	4	4	1	3	6	3	3	4	2	0	1	0	1	1
Aqu2.1.24607_001	0	0	0	0	0	0	2	0	2	0	0	1	0	0	0	0	0	0	0	0	2	0	0	1	0	1	0	3	0	0	0
Aqu2.1.24608_001	8	1	5	0	0	15	10	11	14	11	1	0	10	1	2	2	0	0	0	1	3	0	4	1	2	2	0	8	0	0	0
Aqu2.1.24609_001	5	0	0	2	1	3	0	6	0	7	0	13	2	19	7	13	18	4	11	4	24	15	21	5	15	10	2	7	3	1	3
Aqu2.1.24610_001	4	3	1	3	0	33	4	6	10	19	7	42	10	14	24	41	29	13	35	26	34	32	17	27	43	22	37	8	8	18	15
Aqu2.1.24611_001	0	0	1	0	0	0	1	0	0	0	0	0	0	0	5	0	0	0	0	0	0	2	2	0	0	0	0	4	0	0	0
Aqu2.1.24612_001	0	2	0	0	0	0	2	0	0	0	1	3	0	4	11	4	8	5	14	10	17	8	13	10	8	6	4	0	0	4	0
Aqu2.1.24613_001	0	0	0	0	0	0	0	0	0	1	0	0	0	0	0	0	0	0	0	0	0	1	0	2	0	0	0	0	0	0	5
Aqu2.1.24614_001	0	0	0	0	0	0	0	2	0	0	0	0	0	0	0	0	0	0	0	0	0	0	0	0	0	1	0	0	0	0	0
Aqu2.1.24615_001	0	0	0	0	0	0	0	8	0	0	0	0	0	0	0	0	0	0	0	0	0	0	0	0	0	0	0	0	0	0	0
Aqu2.1.24616_001	0	0	0	0	0	0	0	0	0	0	0	0	0	0	0	0	0	0	0	0	0	0	2	0	0	0	0	0	0	0	1
Aqu2.1.24617_001	9	3	1	0	4	24	23	4	14	21	6	16	8	10	11	12	8	8	14	20	17	9	15	27	16	16	10	12	7	14	2
Aqu2.1.24618_001	2	0	10	3	9	9	10	8	35	2	0	2	1	1	3	6	10	2	14	15	11	2	3	9	3	2	8	9	0	3	1
Aqu2.1.24619_001	0	0	0	0	0	0	0	2	2	0	0	0	0	0	0	8	4	2	0	2	1	6	0	1	0	0	0	2	2	2	0
Aqu2.1.24620_001	0	0	0	0	0	0	1	4	1	0	0	0	0	0	0	0	0	0	0	0	0	0	0	0	0	0	0	2	0	0	0
Aqu2.1.24621_001	0	0	0	0	0	0	0	0	0	0	0	0	0	0	0	1	0	0	0	0	0	0	0	0	0	0	0	4	0	0	0
Aqu2.1.24622_001	0	0	0	0	0	0	0	1	0	7	0	2	2	1	0	0	0	0	0	0	0	0	0	0	0	2	0	0	0	0	0
Aqu2.1.24623_001	3	4	0	2	6	3	0	4	0	8	3	20	6	4	7	12	17	4	12	16	11	13	16	12	6	17	5	6	6	6	0
Aqu2.1.24624_001	0	0	0	0	2	1	0	0	0	0	0	0	0	0	0	0	0	0	0	0	0	2	0	0	0	2	1	0	2	1	0
Aqu2.1.24625_001	0	0	0	0	0	0	0	1	0	0	0	0	0	0	0	0	0	0	2	0	0	0	0	0	0	0	0	0	0	0	0
Aqu2.1.24626_001	1	0	0	0	3	2	4	1	6	9	0	7	3	4	7	14	17	9	9	5	30	18	35	21	33	33	5	4	12	5	2
Aqu2.1.24627_001	0	0	0	0	0	0	0	0	0	0	0	0	0	0	0	0	0	0	0	0	0	0	0	0	0	0	0	0	0	0	0
Aqu2.1.24628_001	0	0	0	0	0	0	0	0	0	0	0	0	0	0	0	0	0	0	0	0	0	0	0	0	0	0	0	0	0	0	0
Aqu2.1.24629_001	0	0	0	0	0	0	0	0	0	0	0	0	0	0	0	0	0	0	0	0	0	0	0	0	0	0	0	0	0	0	0
Aqu2.1.24630_001	6	4	6	8	2	17	18	14	46	27	1	8	1	1	3	4	7	1	3	1	10	8	16	9	18	3	20	6	0	6	3
Aqu2.1.24631_001	2	0	3	1	0	3	2	2	1	2	3	0	0	1	0	6	7	3	1	4	3	2	0	8	2	0	0	0	0	2	1
Aqu2.1.24632_001	0	0	0	0	0	0	0	0	0	0	0	0	0	0	0	0	0	0	0	0	0	0	0	0	0	0	0	0	0	0	0
Aqu2.1.24633_001	0	0	0	0	0	0	0	0	0	0	0	0	0	0	0	0	0	0	0	0	0	0	0	0	0	0	0	0	0	0	0
Aqu2.1.24634_001	0	0	0	0	0	0	1	0	0	1	0	0	0	0	0	0	0	0	0	0	0	0	0	0	0	0	0	0	0	3	0
Aqu2.1.24635_001	0	0	0	0	0	0	0	0	0	0	0	0	0	0	0	0	0	0	0	0	0	0	0	0	0	0	0	0	0	0	0
Aqu2.1.24636_001	0	0	0	0	0	0	0	0	1	0	0	0	0	0	0	0	0	0	0	0	0	0	0	0	0	0	0	0	0	0	0
Aqu2.1.24637_001	2	2	1	0	0	0	0	0	2	0	0	1	0	1	0	0	0	0	0	0	0	0	0	3	0	152	72	12	0	0	0
Aqu2.1.24638_001	1	2	0	0	0	2	4	0	0	3	0	4	0	3	1	5	2	2	5	3	7	4	7	4	9	2	4	3	0	0	2
Aqu2.1.24639_001	0	0	0	0	0	0	0	0	0	0	0	0	0	0	0	0	0	0	0	0	0	0	0	0	0	0	0	0	0	0	0
Aqu2.1.24640_001	2	0	0	0	0	1	0	0	2	2	0	0	0	0	0	0	0	0	0	0	0	0	4	0	0	0	0	0	0	2	0
Aqu2.1.24641_001	0	0	1	0	0	2	1	0	0	0	0	0	0	0	0	0	0	0	0	0	1	0	0	0	1	0	0	0	0	0	1
Aqu2.1.24642_001	0	0	0	0	0	0	0	0	0	0	0	0	0	2	0	1	0	0	0	0	0	0	0	2	0	0	0	0	0	0	0
Aqu2.1.24643_001	1	0	0	0	0	0	0	0	0	0	0	2	0	0	0	0	0	0	0	0	0	0	0	0	0	0	0	0	0	0	0
Aqu2.1.24644_001	0	0	0	0	0	0	0	0	0	0	0	0	0	0	0	0	0	0	0	0	0	1	0	0	0	0	0	0	0	0	0
Aqu2.1.24645_001	0	0	0	0	0	0	0	0	0	0	0	0	0	1	0	1	0	0	0	0	0	0	0	0	0	2	0	0	0	0	0
Aqu2.1.24646_001	0	0	0	0	0	0	1	0	0	0	0	0	0	1	1	4	0	1	0	2	0	0	0	0	0	0	0	0	0	0	0
Aqu2.1.24647_001	0	0	0	0	0	0	0	0	0	0	0	0	0	0	0	0	0	0	0	0	0	0	0	0	2	0	0	0	0	0	0
Aqu2.1.24648_001	0	0	0	0	1	2	4	8	5	1	0	5	0	7	0	6	8	8	16	18	16	29	4	33	8	9	1	0	0	2	2
Aqu2.1.24649_001	0	0	0	0	0	0	0	0	0	0	0	0	0	0	0	0	0	0	0	0	0	0	0	0	0	0	0	0	0	0	0
Aqu2.1.24650_001	4	0	0	3	2	4	8	3	11	20	0	3	6	8	3	31	19	22	30	20	29	19	30	27	47	10	22	7	5	5	7
Aqu2.1.24651_001	1	0	1	0	6	4	0	0	6	31	2	13	2	20	7	21	20	15	22	33	58	43	55	59	53	18	22	2	2	5	0
Aqu2.1.24652_001	3	0	8	4	0	16	14	13	6	13	1	4	1	0	1	0	0	0	1	1	1	4	5	13	7	0	0	3	3	5	1
Aqu2.1.24653_001	2	0	0	0	0	2	0	0	1	4	3	4	4	8	2	0	2	9	12	6	13	5	10	2	8	4	0	3	0	0	0
Aqu2.1.24654_001	0	0	0	0	0	10	2	0	5	2	2	6	0	0	0	0	2	0	0	0	0	0	0	4	0	1	0	4	0	0	0
Aqu2.1.24655_001	0	4	0	1	0	5	0	0	2	3	0	2	0	8	1	1	0	2	0	5	12	4	9	16	16	21	2	0	0	0	2
Aqu2.1.24656_001	7	20	0	4	6	6	21	14	14	37	7	35	21	31	28	37	25	22	43	36	62	47	26	41	57	35	33	31	13	17	7
Aqu2.1.24657_001	0	0	0	0	0	1	0	2	0	0	1	2	25	1	0	1	0	0	0	0	1	0	0	1	0	62	105	22	0	7	10
Aqu2.1.24658_001	0	0	0	0	0	0	0	0	0	0	0	0	0	0	0	0	0	0	0	0	0	0	0	0	0	0	0	0	0	0	0
Aqu2.1.24659_001	0	0	0	0	0	0	0	0	0	0	0	0	0	0	0	1	0	0	0	0	0	0	0	0	0	0	0	0	1	0	0
Aqu2.1.24660_001	0	0	0	0	0	0	0	0	4	3	0	4	5	2	4	10	4	0	7	5	7	16	13	6	18	8	2	0	2	3	0
Aqu2.1.24661_001	9	1	16	9	4	37	59	48	61	16	0	7	3	4	4	8	5	0	4	5	2	0	3	6	10	3	10	12	6	6	0
Aqu2.1.24662_001	2	0	3	1	3	9	7	2	17	4	0	0	1	0	5	2	0	3	2	0	5	0	12	2	0	2	2	1	0	1	2
Aqu2.1.24663_001	12	28	3	5	9	106	22	6	17	1	9	8	6	7	22	14	9	9	27	19	24	13	30	17	10	29	28	81	7	34	32
Aqu2.1.24664_001	0	0	0	1	6	0	4	0	1	1	0	4	0	0	0	2	0	0	1	0	0	0	6	0	0	3	2	10	0	2	0
Aqu2.1.24665_001	0	0	0	0	0	1	0	0	8	0	0	1	0	2	3	0	3	0	5	0	2	0	0	9	8	11	2	2	0	4	0
Aqu2.1.24666_001	0	0	0	0	3	0	0	0	1	0	0	0	0	0	0	0	0	0	0	0	0	0	0	0	0	0	0	0	0	0	0
Aqu2.1.24667_001	0	0	0	0	0	0	0	0	0	0	0	0	0	0	0	0	0	0	0	0	0	0	0	0	0	0	0	0	0	0	0
Aqu2.1.24668_001	21	4	18	4	19	52	64	59	57	64	4	10	14	18	11	26	9	10	18	29	15	7	14	26	18	11	14	17	3	36	28
Aqu2.1.24669_001	8	0	9	0	0	0	0	2	0	2	0	0	0	1	0	0	0	0	0	0	0	0	0	0	0	0	0	3	0	0	0
Aqu2.1.24670_001	3	0	0	0	0	1	3	12	6	4	0	0	0	0	0	1	1	0	1	1	1	1	1	0	0	2	0	2	0	0	0
Aqu2.1.24671_001	0	0	0	0	2	0	0	1	0	0	0	0	0	0	0	0	1	0	0	0	1	1	1	0	1	0	2	2	0	0	0
Aqu2.1.24672_001	14	1	7	0	1	9	1	6	19	79	26	49	4	67	26	41	16	40	38	11	177	124	54	180	160	89	57	3	6	9	2
Aqu2.1.24673_001	0	0	0	0	0	0	0	0	0	2	0	0	0	0	0	0	0	0	0	0	0	0	0	0	0	0	0	0	0	0	0
Aqu2.1.24674_001	1	0	1	3	0	0	0	0	1	0	0	1	0	2	0	0	0	0	0	0	0	0	0	0	0	1	0	0	0	0	0
Aqu2.1.24675_001	6	4	4	1	5	22	6	5	17	26	1	33	24	13	16	17	9	6	35	8	19	29	19	39	21	18	31	28	3	14	22
Aqu2.1.24676_001	0	0	0	0	0	1	0	0	0	0	0	0	0	0	0	0	0	0	0	0	0	0	0	0	0	0	0	0	0	0	0
Aqu2.1.24677_001	0	0	0	0	0	0	0	0	0	0	0	0	0	0	0	0	0	0	0	0	0	0	0	0	0	0	0	0	0	0	0
Aqu2.1.24678_001	0	0	0	0	0	0	0	0	0	0	0	0	0	0	0	0	0	0	0	0	0	0	0	0	0	0	0	0	0	0	0
Aqu2.1.24679_001	0	0	0	0	0	0	0	0	0	0	0	0	0	0	0	0	0	0	0	0	0	0	0	0	0	0	0	0	0	0	0
Aqu2.1.24680_001	0	0	0	0	0	3	0	0	1	0	0	0	0	0	0	0	0	0	0	0	0	0	0	0	0	0	0	0	0	0	0
Aqu2.1.24681_001	0	0	0	0	0	0	0	0	0	0	0	0	0	0	0	0	0	0	0	0	0	0	0	0	0	0	0	0	0	0	0
Aqu2.1.24682_001	0	0	0	0	0	0	0	0	0	0	0	0	0	0	0	0	0	0	0	0	0	0	0	0	0	0	0	0	0	0	0
Aqu2.1.24683_001	0	0	0	0	0	0	0	0	0	0	0	0	0	0	0	0	0	0	0	0	0	0	0	0	0	0	0	0	0	0	0
Aqu2.1.24684_001	0	0	0	0	0	0	0	0	0	0	0	0	0	1	0	2	0	0	0	0	0	0	0	2	0	0	0	0	0	0	0
Aqu2.1.24685_001	0	0	0	0	0	0	0	0	0	0	0	0	0	0	0	0	0	0	0	0	0	0	0	0	0	0	0	0	0	0	0
Aqu2.1.24686_001	0	0	0	0	0	0	0	0	0	0	0	0	0	0	0	0	0	0	0	0	0	0	0	0	0	0	0	0	0	0	0
Aqu2.1.24687_001	0	0	0	0	0	0	0	0	0	0	0	0	0	0	0	0	0	0	0	0	0	0	0	0	0	0	0	0	0	0	0
Aqu2.1.24688_001	2	0	0	0	0	0	0	0	0	0	0	0	0	0	0	0	0	0	0	0	0	0	0	0	0	0	0	0	0	0	0
Aqu2.1.24689_001	0	0	0	0	0	0	0	0	0	0	0	0	0	0	0	0	0	0	0	0	0	0	0	0	0	0	0	0	0	0	0
Aqu2.1.24690_001	0	0	0	0	0	1	0	2	2	0	0	0	0	0	0	0	0	0	0	0	0	0	0	0	0	0	0	0	0	0	0
Aqu2.1.24691_001	0	0	0	0	0	0	0	0	0	0	0	0	0	0	0	0	0	0	0	0	0	0	0	0	0	0	0	0	0	0	0
Aqu2.1.24692_001	0	0	0	0	0	0	0	0	0	0	0	0	0	0	0	0	0	0	0	0	0	0	0	0	0	0	0	0	0	0	0
Aqu2.1.24693_001	0	0	0	0	0	0	0	0	0	0	0	0	0	0	0	0	0	0	0	0	0	0	0	0	0	0	0	0	0	0	0
Aqu2.1.24694_001	0	0	0	0	0	0	0	0	0	0	0	0	0	0	0	0	0	0	0	0	0	0	0	0	0	0	0	0	0	0	0
Aqu2.1.24695_001	0	1	0	0	0	0	0	2	0	1	0	0	0	0	0	0	0	0	0	0	0	0	0	0	0	0	0	0	0	0	0
Aqu2.1.24696_001	0	0	0	0	0	0	0	0	0	0	0	0	0	0	0	0	0	0	0	0	0	0	0	0	0	0	0	0	0	0	0
Aqu2.1.24697_001	0	0	0	0	0	0	0	0	0	0	0	0	0	0	0	0	0	0	0	0	0	0	0	0	0	0	0	0	0	0	0
Aqu2.1.24698_001	0	0	0	0	2	0	0	0	0	0	0	0	0	0	0	0	0	0	0	0	0	0	0	0	0	0	0	0	0	0	0
Aqu2.1.24699_001	0	0	0	0	0	0	0	0	0	0	0	0	0	0	0	0	0	0	0	0	0	0	0	0	0	0	0	0	0	0	0
Aqu2.1.24700_001	0	0	0	0	0	0	0	0	0	0	0	0	0	0	0	0	0	0	0	0	0	0	0	0	0	0	0	0	0	0	0
Aqu2.1.24701_001	0	0	0	0	0	0	0	0	0	0	0	0	0	0	0	0	0	0	0	0	0	0	0	0	0	0	0	0	0	0	0
Aqu2.1.24702_001	0	0	0	0	0	0	0	1	0	0	0	0	0	0	0	0	0	0	0	0	0	0	0	0	0	0	0	0	0	0	0
Aqu2.1.24703_001	0	0	0	0	0	0	2	0	0	0	0	5	0	0	0	0	0	0	0	0	0	0	0	4	4	0	0	0	0	0	0
Aqu2.1.24704_001	0	0	0	0	0	0	0	0	0	0	0	0	0	0	0	0	0	0	0	0	0	0	0	0	0	0	0	0	0	0	0
Aqu2.1.24705_001	0	0	0	0	0	0	0	0	0	0	0	0	0	0	0	0	0	0	0	0	0	0	0	0	0	0	0	0	0	0	0
Aqu2.1.24706_001	0	0	0	0	0	0	0	0	0	0	0	0	0	0	0	0	0	0	0	0	0	0	0	0	0	0	0	2	0	0	0
Aqu2.1.24707_001	0	0	0	0	0	0	0	0	0	0	0	0	0	0	0	0	0	0	0	0	0	0	0	0	0	0	0	0	0	0	0
Aqu2.1.24708_001	0	0	0	0	0	0	0	0	0	0	0	0	0	0	0	0	0	0	0	0	0	0	0	0	0	0	0	0	0	0	0
Aqu2.1.24709_001	0	0	0	0	0	0	0	0	0	0	0	0	0	0	0	0	0	0	0	0	0	0	0	0	0	0	0	0	0	0	0
Aqu2.1.24710_001	0	0	0	0	0	0	4	0	0	1	0	0	0	1	1	5	0	1	2	0	0	1	0	2	6	0	0	0	0	0	0
Aqu2.1.24711_001	4	1	6	2	0	2	5	3	3	3	0	0	0	0	0	0	0	2	1	0	0	0	0	1	0	0	1	0	0	0	0
Aqu2.1.24712_001	0	0	0	0	0	0	0	0	0	0	0	0	0	0	0	0	0	0	0	0	0	0	1	0	0	0	0	0	0	0	1
Aqu2.1.24713_001	0	0	0	0	0	1	0	0	0	0	1	0	0	0	0	0	0	0	0	0	0	1	0	0	1	6	0	4	2	0	1
Aqu2.1.24714_001	0	0	0	0	0	0	0	0	0	0	0	2	0	0	0	0	0	0	0	0	0	0	0	0	0	0	0	0	0	0	0
Aqu2.1.24715_001	0	0	0	0	0	0	0	0	0	0	0	0	0	0	0	0	0	0	0	1	1	0	1	0	0	0	0	0	0	0	0
Aqu2.1.24716_001	1	0	13	0	3	9	0	6	12	8	1	5	7	8	4	7	3	0	3	0	0	16	7	9	3	1	2	3	1	2	4
Aqu2.1.24717_001	0	0	3	0	0	4	0	0	8	3	0	0	0	0	0	2	3	0	3	1	0	1	1	8	4	0	1	2	0	0	2
Aqu2.1.24718_001	0	0	0	0	0	0	1	0	1	0	0	0	0	0	4	0	0	1	0	0	0	1	0	0	0	1	2	0	0	0	0
Aqu2.1.24719_001	0	2	6	1	0	0	1	3	7	0	0	2	0	0	6	5	1	4	1	0	2	0	1	0	4	0	3	1	0	0	0
Aqu2.1.24720_001	14	0	15	13	13	39	47	37	77	46	0	10	3	8	4	14	3	4	3	2	22	16	9	27	17	6	16	16	0	11	3
Aqu2.1.24721_001	7	3	9	4	9	15	28	18	18	35	0	9	9	5	3	6	3	3	14	2	13	20	6	33	16	14	7	8	5	6	5
Aqu2.1.24722_001	0	0	0	0	0	0	0	0	0	1	0	0	0	0	0	0	0	0	0	0	0	0	0	0	0	0	0	0	0	0	0
Aqu2.1.24723_001	7	3	14	5	11	20	34	13	36	23	0	13	4	3	0	10	0	4	6	7	11	17	13	15	21	11	5	12	1	16	8
Aqu2.1.24724_001	0	0	0	0	0	0	0	0	0	0	0	0	0	0	0	0	0	0	0	0	0	0	0	0	0	0	0	0	0	0	0
Aqu2.1.24725_001	0	0	0	0	0	0	0	0	0	0	0	0	0	0	0	0	0	0	0	0	0	0	0	0	0	0	0	0	0	0	0
Aqu2.1.24726_001	0	0	0	0	0	0	0	0	0	0	0	0	0	1	1	0	0	0	0	0	7	2	2	0	0	0	1	1	0	0	0
Aqu2.1.24727_001	2	0	2	0	1	1	3	1	7	5	0	0	1	0	0	0	1	1	1	1	0	0	2	5	1	2	3	0	0	0	0
Aqu2.1.24728_001	0	0	1	0	0	0	1	0	7	1	0	0	0	0	0	0	0	0	0	0	0	0	0	2	0	0	0	2	0	0	0
Aqu2.1.24729_001	8	3	14	9	12	17	25	7	21	21	0	13	4	7	3	8	1	4	10	0	14	13	19	22	11	5	2	24	2	8	8
Aqu2.1.24730_001	0	0	0	0	0	0	0	0	0	0	0	0	0	0	0	0	0	0	0	0	0	0	0	0	0	0	0	0	0	0	0
Aqu2.1.24731_001	2	0	0	0	0	0	0	0	0	0	0	0	0	0	1	0	0	0	1	1	1	1	0	0	0	0	0	0	1	0	0
Aqu2.1.24732_001	13	4	14	7	12	20	30	16	24	27	0	10	7	6	5	11	1	1	6	8	16	19	22	27	19	12	10	25	4	10	8
Aqu2.1.24733_001	0	0	0	0	0	0	0	0	0	0	0	0	0	0	0	0	0	0	0	0	0	0	0	0	0	0	0	0	0	0	0
Aqu2.1.24734_001	0	0	0	0	0	0	0	0	0	0	0	0	0	0	0	0	0	0	0	0	0	0	0	0	0	0	0	0	0	0	0
Aqu2.1.24735_001	0	0	0	0	0	0	0	3	0	2	0	0	0	0	0	0	0	0	0	0	0	0	0	0	0	0	0	0	0	0	0
Aqu2.1.24736_001	1	0	0	0	0	0	0	0	0	0	0	0	0	0	0	0	0	0	0	0	0	0	0	0	0	0	0	0	0	0	0
Aqu2.1.24737_001	9	0	20	18	12	46	65	33	87	34	0	12	7	4	7	13	4	7	11	12	27	18	25	21	25	17	10	25	2	25	10
Aqu2.1.24738_001	11	1	16	2	0	10	17	10	36	15	0	5	0	2	2	0	4	0	3	1	8	10	6	18	11	2	8	9	0	7	0
Aqu2.1.24739_001	10	1	14	6	10	11	15	10	44	22	0	4	1	0	0	3	0	3	4	1	11	5	12	14	9	5	8	6	0	7	3
Aqu2.1.24740_001	0	0	0	0	0	0	0	0	0	0	0	0	0	0	0	0	0	0	0	0	0	0	0	0	0	0	0	0	0	0	0
Aqu2.1.24741_001	1	0	1	0	0	3	0	0	4	0	0	0	0	0	0	0	0	0	0	0	0	0	0	0	0	0	0	0	0	0	0
Aqu2.1.24742_001	0	0	0	0	0	0	0	0	0	0	0	0	0	0	0	0	0	0	0	0	0	2	0	0	0	0	0	0	0	0	0
Aqu2.1.24743_001	3	0	3	0	0	3	1	1	5	0	0	0	0	0	0	1	0	2	0	0	0	0	2	4	0	0	0	3	0	0	0
Aqu2.1.24744_001	0	0	0	0	0	0	0	0	1	0	0	0	0	0	0	0	0	0	0	0	0	0	0	0	0	0	0	0	0	0	0
Aqu2.1.24745_001	0	0	0	0	0	0	0	1	0	0	0	0	0	0	0	0	0	0	0	0	0	0	0	0	0	0	0	0	0	0	0
Aqu2.1.24746_001	0	0	0	0	0	0	0	0	0	0	0	0	0	0	0	0	0	0	0	0	0	0	0	0	0	0	0	0	0	0	0
Aqu2.1.24747_001	0	0	0	1	0	0	0	0	0	0	0	0	0	0	0	0	0	0	0	0	0	0	0	0	0	0	0	0	0	0	0
Aqu2.1.24748_001	0	0	0	0	0	0	0	0	3	2	0	0	0	0	0	0	0	0	0	0	0	0	0	0	0	0	0	0	0	0	0
Aqu2.1.24749_001	0	0	0	0	0	0	0	0	0	0	0	0	0	0	0	0	0	0	0	0	0	0	0	0	0	0	0	0	0	0	0
Aqu2.1.24750_001	0	0	0	0	0	0	0	0	0	0	0	0	0	0	0	0	0	0	0	0	0	0	0	0	0	0	0	0	0	0	0
Aqu2.1.24751_001	0	0	0	0	0	0	0	0	0	0	0	0	0	0	0	0	0	0	0	0	0	0	0	0	0	0	0	0	0	0	0
Aqu2.1.24752_001	0	0	0	0	0	0	0	0	0	0	0	0	0	0	0	0	0	0	0	0	0	0	0	0	0	0	0	0	0	0	0
Aqu2.1.24753_001	0	0	0	0	0	0	0	0	0	0	0	0	0	0	0	0	0	0	0	0	0	0	0	0	0	0	0	0	0	0	0
Aqu2.1.24754_001	0	0	0	0	0	0	0	0	0	0	0	0	0	0	0	0	0	0	0	0	0	0	0	0	0	0	0	0	0	1	0
Aqu2.1.24755_001	0	0	0	0	0	0	0	0	1	0	0	0	0	0	0	0	0	0	0	0	0	0	0	0	0	0	0	0	0	0	0
Aqu2.1.24756_001	0	0	0	0	0	0	0	0	0	0	0	0	0	0	0	0	0	0	0	0	0	1	0	0	0	0	0	0	0	0	0
Aqu2.1.24757_001	0	0	0	0	0	0	0	0	0	0	0	0	0	0	0	0	0	0	0	0	0	0	0	0	0	0	0	0	0	0	0
Aqu2.1.24758_001	0	0	0	0	0	0	0	0	0	0	0	0	0	0	0	0	0	0	0	0	0	0	0	0	0	0	0	0	0	0	0
Aqu2.1.24759_001	0	0	0	0	0	0	0	0	0	0	0	0	0	0	0	0	0	0	0	0	0	0	0	0	0	0	0	0	0	0	0
Aqu2.1.24760_001	0	0	0	0	0	0	0	0	0	0	0	0	0	0	0	0	0	0	0	0	0	0	0	0	0	0	0	0	0	0	0
Aqu2.1.24761_001	0	0	0	0	0	0	0	0	0	0	0	0	0	0	0	0	0	0	0	0	0	0	0	0	0	0	0	0	0	0	0
Aqu2.1.24762_001	0	0	0	0	0	0	0	0	0	0	0	0	0	0	0	0	0	0	0	0	0	0	0	0	0	0	0	0	0	0	0
Aqu2.1.24763_001	0	0	0	0	0	0	0	0	0	0	0	0	0	0	0	0	0	0	0	0	0	0	0	0	0	0	0	0	0	0	0
Aqu2.1.24764_001	0	0	0	0	0	3	0	0	1	0	0	0	0	0	0	0	0	0	0	1	0	0	0	0	0	0	4	0	0	0	0
Aqu2.1.24765_001	0	0	0	0	0	0	0	0	0	0	0	0	0	0	0	0	0	0	0	0	0	0	0	0	0	0	0	0	0	0	0
Aqu2.1.24766_001	0	0	0	0	0	0	0	0	0	0	0	0	0	0	0	0	0	0	0	0	0	0	0	0	0	0	0	0	0	0	0
Aqu2.1.24767_001	0	0	0	0	0	0	0	0	0	0	0	0	0	0	0	0	0	0	0	0	0	0	0	0	0	0	0	0	0	0	0
Aqu2.1.24768_001	0	0	2	0	0	0	0	0	0	0	0	0	0	0	0	0	0	0	0	0	0	0	0	0	0	0	0	0	0	0	0
Aqu2.1.24769_001	0	0	0	0	0	0	0	0	0	0	0	0	0	0	0	0	0	0	0	0	0	0	0	0	0	0	0	0	0	0	0
Aqu2.1.24770_001	0	0	3	0	0	0	0	0	0	0	0	0	0	0	0	0	0	0	0	0	0	0	0	0	0	0	0	0	0	0	0
Aqu2.1.24771_001	0	0	0	0	0	0	0	0	0	0	0	0	0	0	0	0	0	0	0	0	0	0	0	0	0	0	0	0	0	0	0
Aqu2.1.24772_001	0	0	0	0	0	0	0	0	0	0	0	0	0	0	0	0	0	0	0	0	0	0	0	0	0	0	0	0	0	0	0
Aqu2.1.24773_001	0	0	0	0	0	0	0	0	0	0	0	0	0	0	0	0	0	0	0	0	0	0	0	0	0	0	0	0	0	0	0
Aqu2.1.24774_001	0	0	0	0	0	0	0	0	0	0	0	0	0	0	0	0	0	0	0	0	0	0	0	0	0	0	0	0	0	0	0
Aqu2.1.24775_001	0	0	0	0	0	0	0	0	0	0	0	0	0	0	0	0	0	0	0	0	0	0	0	0	0	0	0	0	0	0	0
Aqu2.1.24776_001	0	0	0	0	0	0	0	0	0	0	0	0	0	0	0	0	0	0	0	0	0	0	0	0	0	0	0	0	0	0	0
Aqu2.1.24777_001	0	0	0	0	0	0	0	0	0	0	0	0	0	0	0	0	0	0	0	0	0	0	0	0	0	0	0	0	0	0	0
Aqu2.1.24778_001	0	0	0	0	0	0	0	0	0	0	0	0	0	0	0	0	0	0	0	0	0	0	0	0	0	1	0	0	0	0	0
Aqu2.1.24779_001	0	0	0	0	0	0	0	0	0	0	0	0	0	0	0	0	0	0	0	0	0	0	0	0	0	0	0	0	0	0	0
Aqu2.1.24780_001	5	0	0	0	0	2	2	1	5	19	2	3	5	0	0	8	18	8	20	27	41	31	32	26	43	13	3	6	1	9	2
Aqu2.1.24781_001	0	7	4	7	8	14	6	2	6	33	3	25	3	6	14	0	14	36	52	8	3	10	16	16	62	6	7	81	15	4	8
Aqu2.1.24782_001	0	0	0	0	0	0	0	0	0	0	0	0	0	0	0	0	0	0	0	0	0	0	1	0	0	0	0	0	0	0	0
Aqu2.1.24783_001	0	0	0	0	0	0	0	0	0	0	0	0	0	0	0	0	0	0	0	0	0	0	0	0	0	0	0	0	0	0	0
Aqu2.1.24784_001	7	0	9	10	5	40	34	22	29	44	3	8	4	8	8	10	15	9	19	11	23	28	11	20	22	15	7	10	6	13	2
Aqu2.1.24785_001	0	0	0	0	0	0	0	0	0	0	0	0	0	0	0	0	0	0	0	0	0	0	0	0	0	0	0	0	0	0	0
Aqu2.1.24786_001	0	0	0	0	0	0	0	2	0	0	2	0	0	0	0	1	0	0	0	0	0	0	2	0	0	0	0	0	0	0	0
Aqu2.1.24787_001	0	0	0	0	0	0	0	0	1	4	0	0	0	0	0	0	0	0	0	0	0	4	4	8	13	0	0	0	0	2	0
Aqu2.1.24788_001	0	0	0	0	1	0	0	0	0	6	2	1	0	0	0	0	2	0	2	0	0	11	2	2	4	0	0	0	0	0	2
Aqu2.1.24789_001	0	3	0	1	3	7	8	6	8	13	0	5	4	3	0	6	5	6	12	9	5	0	8	7	6	2	1	1	0	2	10
Aqu2.1.24790_001	0	0	0	2	0	0	0	0	0	2	0	0	0	0	0	1	8	0	6	0	1	4	10	2	4	3	0	1	0	2	0
Aqu2.1.24791_001	0	0	0	0	0	6	4	0	3	0	0	0	0	0	0	0	0	0	0	0	0	0	0	0	0	0	0	0	0	0	0
Aqu2.1.24792_001	4	0	0	0	0	1	3	5	3	0	0	0	0	0	2	2	0	0	0	0	0	0	0	1	0	0	0	0	0	2	0
Aqu2.1.24793_001	20	2	12	13	6	50	43	49	87	69	0	0	0	1	0	1	0	0	2	0	0	2	0	4	2	2	2	1	0	0	3
Aqu2.1.24794_001	1	3	0	0	6	6	2	0	11	31	4	20	2	25	9	36	20	17	37	27	64	28	52	59	36	27	11	2	0	0	5
Aqu2.1.24795_001	0	0	0	0	0	0	0	0	0	2	0	0	1	0	0	0	0	0	0	0	0	0	0	0	0	0	0	0	0	0	0
Aqu2.1.24796_001	38	36	31	57	84	116	98	49	69	156	17	139	56	177	147	250	163	97	304	236	327	285	305	347	400	239	207	93	26	123	33
Aqu2.1.24797_001	0	0	0	0	0	0	0	0	0	0	0	0	0	0	0	0	0	0	0	0	0	0	0	0	0	0	0	0	0	0	0
Aqu2.1.24798_001	0	0	0	0	0	0	0	0	5	0	0	0	0	0	0	3	0	0	0	0	0	2	0	0	2	0	0	0	0	0	0
Aqu2.1.24799_001	2	0	0	2	0	0	0	0	0	0	0	0	0	0	0	0	0	0	0	0	0	0	0	0	0	0	0	0	0	0	0
Aqu2.1.24800_001	0	0	0	0	0	1	2	0	1	6	1	1	0	0	0	0	0	0	0	0	0	1	0	2	0	0	0	0	0	0	1
Aqu2.1.24801_001	0	0	0	0	0	0	1	0	1	4	0	0	0	0	0	0	0	0	1	0	0	0	0	0	1	0	0	0	0	0	0
Aqu2.1.24802_001	0	0	0	0	0	1	5	1	4	5	0	0	0	0	0	0	0	0	0	0	0	0	0	4	0	0	0	0	1	0	2
Aqu2.1.24803_001	0	1	5	0	6	13	51	10	14	71	0	2	0	0	0	2	0	0	1	3	2	3	4	14	0	0	0	1	2	9	2
Aqu2.1.24804_001	4	4	3	2	4	3	1	3	5	5	0	2	1	2	2	16	21	8	27	25	9	4	2	3	4	4	4	2	3	0	0
Aqu2.1.24805_001	4	0	0	0	0	2	0	2	0	4	0	0	0	0	1	0	0	0	0	1	0	2	0	0	0	0	0	6	0	2	0
Aqu2.1.24806_001	2	0	0	0	0	2	2	3	1	1	0	0	0	0	0	0	0	2	2	1	0	1	2	1	1	0	0	0	0	0	0
Aqu2.1.24807_001	1	1	0	0	0	0	0	2	0	5	0	2	2	4	1	2	4	7	5	2	32	10	5	2	5	8	4	0	0	0	0
Aqu2.1.24808_001	0	0	0	0	0	0	0	2	0	0	0	0	0	0	0	0	0	2	0	0	0	0	2	0	1	0	0	0	0	0	0
Aqu2.1.24809_001	0	0	3	0	2	1	0	0	2	11	0	2	0	6	4	8	2	20	5	11	6	5	6	7	8	6	0	0	0	0	3
Aqu2.1.24810_001	0	0	0	2	0	2	4	2	0	3	0	0	0	2	2	1	0	2	6	3	3	2	0	0	0	0	4	0	0	4	0
Aqu2.1.24811_001	0	0	1	0	2	0	0	4	1	2	1	0	0	0	3	2	0	0	2	0	2	1	0	0	3	1	0	1	0	1	0
Aqu2.1.24812_001	0	0	0	0	0	0	0	0	0	0	0	0	0	0	0	0	0	2	0	0	0	0	0	0	0	0	0	0	0	0	0
Aqu2.1.24813_001	1	2	1	0	0	3	6	5	8	5	1	0	1	0	1	9	6	5	6	1	3	6	0	9	1	1	0	3	3	2	1
Aqu2.1.24814_001	0	1	0	0	2	1	7	1	5	6	0	0	2	0	0	11	4	4	16	4	0	7	2	4	2	0	0	0	1	0	3
Aqu2.1.24815_001	1	0	0	0	0	3	0	0	3	6	0	3	0	2	2	8	0	6	5	2	8	4	3	3	3	0	1	4	0	0	0
Aqu2.1.24816_001	1	1	0	0	1	6	3	0	1	0	2	0	2	0	2	6	2	3	11	9	1	6	0	2	0	0	0	0	0	0	0
Aqu2.1.24817_001	0	0	2	0	2	1	3	2	7	4	0	1	1	0	6	3	3	5	8	1	3	2	8	13	15	3	8	5	0	7	0
Aqu2.1.24818_001	0	2	0	0	0	1	5	1	1	1	0	3	0	0	0	2	1	0	7	2	0	9	0	5	0	0	1	2	0	0	0
Aqu2.1.24819_001	0	3	0	0	4	0	0	1	0	0	0	0	0	0	1	0	0	0	0	0	3	2	0	0	1	1	0	1	0	0	0
Aqu2.1.24820_001	0	1	0	0	4	1	4	1	5	0	0	4	0	1	1	6	1	0	12	2	1	1	7	7	5	2	1	0	0	2	0
Aqu2.1.24821_001	0	0	2	0	3	5	7	5	2	1	1	1	1	0	3	3	2	4	13	2	3	1	1	10	1	0	0	0	0	0	0
Aqu2.1.24822_001	4	0	0	0	4	15	2	1	0	2	1	7	6	7	5	15	3	11	11	18	6	6	14	11	9	16	8	19	4	2	0
Aqu2.1.24823_001	0	0	0	0	0	0	0	0	2	1	0	0	0	0	3	0	0	2	0	0	0	0	1	0	2	0	4	0	0	0	0
Aqu2.1.24824_001	0	0	0	0	2	6	2	0	1	10	2	9	2	6	1	5	6	4	8	4	20	9	30	12	17	6	9	3	0	0	0
Aqu2.1.24825_001	2	0	0	3	1	5	0	4	0	21	3	6	3	10	4	4	2	1	0	3	42	15	39	37	21	11	3	1	1	6	1
Aqu2.1.24826_001	0	0	0	0	0	0	0	0	0	0	0	0	0	0	0	0	0	0	0	0	0	0	0	6	0	0	2	0	0	0	0
Aqu2.1.24827_001	0	0	0	0	0	1	0	0	0	0	0	2	0	0	0	0	0	0	0	0	0	0	0	0	3	0	0	1	0	0	0
Aqu2.1.24828_001	0	0	2	0	0	0	0	1	0	0	0	0	0	0	0	0	0	0	0	0	0	0	0	1	0	0	0	2	0	0	0
Aqu2.1.24829_001	0	0	0	0	0	0	0	0	0	0	0	0	0	0	0	0	0	0	0	0	0	0	0	0	0	0	0	0	0	0	0
Aqu2.1.24830_001	0	0	0	0	0	0	0	0	0	0	0	0	0	0	0	0	0	0	0	0	0	0	0	0	0	0	0	0	0	0	0
Aqu2.1.24831_001	0	2	0	0	0	3	0	0	0	6	0	2	0	0	1	2	1	0	0	0	12	9	11	0	4	1	1	1	0	0	0
Aqu2.1.24832_001	0	0	1	0	0	1	0	0	0	0	0	0	0	0	1	0	0	0	0	0	1	0	0	0	0	0	0	0	0	0	0
Aqu2.1.24833_001	0	0	0	0	0	3	0	0	0	0	0	0	0	0	0	0	0	0	0	0	0	0	0	0	0	0	0	0	0	0	0
Aqu2.1.24834_001	0	0	0	0	0	0	0	0	0	0	0	0	0	0	0	0	0	0	0	0	0	0	0	0	0	0	0	0	0	0	0
Aqu2.1.24835_001	2	0	0	0	0	0	0	0	0	0	0	0	0	0	0	0	0	0	0	0	0	0	0	0	0	0	0	0	0	0	0
Aqu2.1.24836_001	0	0	0	0	1	0	0	0	2	3	0	0	0	0	0	1	0	0	0	0	1	0	1	2	0	0	0	0	0	0	0
Aqu2.1.24837_001	0	0	1	0	0	1	0	0	0	1	0	0	0	0	0	0	0	0	0	0	0	0	0	2	0	0	0	0	0	0	0
Aqu2.1.24838_001	0	0	0	0	0	0	0	0	0	0	0	0	0	0	0	0	0	0	0	0	0	0	0	0	0	0	0	0	0	0	0
Aqu2.1.24839_001	1	0	0	0	0	0	0	2	1	0	0	1	0	0	0	0	0	0	0	0	0	0	1	0	0	0	0	0	0	0	0
Aqu2.1.24840_001	0	0	0	0	1	0	0	0	4	0	0	0	0	0	0	0	0	0	0	0	0	0	0	0	0	0	0	0	0	0	0
Aqu2.1.24841_001	1	0	4	0	0	1	6	6	6	3	0	0	2	0	0	3	1	0	0	2	1	2	2	2	0	0	4	2	0	0	2
Aqu2.1.24842_001	0	0	0	0	0	0	0	0	0	0	0	0	0	0	0	0	0	0	0	0	0	0	0	0	0	0	0	0	0	0	0
Aqu2.1.24843_001	0	0	0	0	0	0	0	0	0	0	0	0	0	0	0	0	0	0	0	0	0	0	0	0	0	0	0	0	0	0	0
Aqu2.1.24844_001	0	0	0	0	0	0	0	0	0	0	0	0	0	0	0	0	0	0	0	0	0	0	0	0	0	0	0	0	0	0	0
Aqu2.1.24845_001	0	0	0	0	0	0	0	0	0	0	0	0	0	0	0	0	0	0	0	0	0	0	0	0	0	0	0	0	0	0	0
Aqu2.1.24846_001	1	1	5	0	1	0	0	2	1	0	0	0	0	0	3	0	0	0	0	2	0	0	2	4	1	0	0	0	0	0	1
Aqu2.1.24847_001	0	0	0	0	0	0	0	0	0	0	0	0	0	0	0	0	0	0	0	0	0	1	0	0	0	0	0	0	0	0	0
Aqu2.1.24848_001	1	0	0	0	0	0	0	2	0	0	0	0	0	0	0	0	0	0	0	0	0	0	2	0	0	0	0	0	0	0	0
Aqu2.1.24849_001	0	0	0	0	0	0	0	2	0	0	0	0	0	0	0	2	0	0	0	0	0	0	0	0	1	0	0	0	0	0	0
Aqu2.1.24850_001	0	0	0	0	0	0	0	0	0	0	0	0	0	0	0	0	0	0	0	0	0	0	0	2	0	0	0	0	0	0	0
Aqu2.1.24851_001	0	0	0	0	0	0	0	0	0	0	0	0	0	0	0	0	0	0	0	0	0	0	0	0	0	0	0	0	0	0	0
Aqu2.1.24852_001	0	0	0	0	0	0	0	0	0	0	0	0	0	0	0	0	0	0	0	0	0	0	0	0	0	0	0	0	0	0	0
Aqu2.1.24853_001	0	0	0	0	0	0	0	0	0	0	0	0	2	0	0	0	0	2	0	0	0	0	0	0	0	0	0	0	0	0	0
Aqu2.1.24854_001	0	0	0	0	0	0	0	0	0	0	0	0	0	0	0	0	0	0	0	0	0	0	0	0	0	0	0	0	0	0	0
Aqu2.1.24855_001	0	0	0	0	0	0	0	0	2	0	0	0	0	0	0	0	0	0	0	0	0	2	0	0	0	0	0	0	0	0	0
Aqu2.1.24856_001	0	0	0	0	0	0	0	0	0	0	0	0	0	0	0	0	0	0	0	2	0	0	0	0	0	0	0	0	0	0	0
Aqu2.1.24857_001	0	0	0	0	0	0	0	1	0	1	0	0	0	0	0	0	0	0	0	0	0	0	0	0	0	0	0	0	0	0	0
Aqu2.1.24858_001	2	0	0	0	0	0	3	2	0	0	0	0	0	0	0	0	0	0	0	0	0	0	0	0	0	0	0	0	0	0	0
Aqu2.1.24859_001	0	0	0	0	0	0	0	0	0	0	0	0	0	0	0	0	0	0	0	0	0	0	0	0	0	0	0	0	0	0	0
Aqu2.1.24860_001	0	0	0	0	0	0	0	0	0	0	0	0	0	0	0	0	0	0	0	0	0	0	0	0	0	0	0	0	0	0	0
Aqu2.1.24861_001	0	0	0	0	0	0	0	0	0	0	0	0	0	0	0	0	0	0	0	0	0	0	0	0	0	0	0	0	0	0	0
Aqu2.1.24862_001	0	0	0	0	0	0	0	0	0	0	0	0	0	0	0	0	0	0	0	0	0	0	0	0	0	0	0	0	0	0	0
Aqu2.1.24863_001	1	0	7	0	2	4	4	4	8	2	0	3	1	0	0	5	0	1	0	1	3	0	0	5	0	0	0	1	0	1	0
Aqu2.1.24864_001	0	0	1	1	0	0	0	2	3	0	2	0	0	0	0	0	0	0	0	0	0	1	0	0	0	0	0	0	0	0	1
Aqu2.1.24865_001	5	0	2	0	3	6	4	14	9	6	0	0	2	0	0	1	3	2	0	0	1	11	6	7	1	0	0	1	0	0	0
Aqu2.1.24866_001	0	0	0	0	0	0	0	0	0	0	0	0	0	0	0	0	0	0	0	0	0	0	0	0	0	0	0	0	0	0	0
Aqu2.1.24867_001	0	0	0	0	1	0	4	0	4	0	0	0	4	0	2	0	0	3	0	0	2	6	1	3	2	1	0	0	0	0	1
Aqu2.1.24868_001	0	0	0	0	0	0	0	0	0	0	0	0	0	0	0	0	0	0	0	0	0	0	0	0	0	0	0	0	0	0	0
Aqu2.1.24869_001	2	0	0	0	0	0	0	0	0	0	0	0	0	0	0	0	0	0	0	0	0	0	0	0	0	0	0	0	0	0	0
Aqu2.1.24870_001	0	0	0	0	0	0	0	0	0	0	0	0	0	0	0	0	0	0	0	0	0	0	0	0	0	0	0	0	0	0	0
Aqu2.1.24871_001	0	0	0	0	0	0	0	0	0	0	0	0	0	0	0	0	0	0	0	0	0	0	0	1	0	0	0	0	0	0	0
Aqu2.1.24872_001	3	0	0	0	0	0	0	0	0	1	0	1	0	0	0	0	7	5	3	7	3	0	0	1	0	3	15	4	0	0	0
Aqu2.1.24873_001	0	0	0	0	0	0	0	0	3	0	0	7	3	3	0	6	8	2	2	7	3	0	1	0	0	2	7	4	0	2	0
Aqu2.1.24874_001	3	4	9	6	0	16	28	21	24	33	0	16	29	5	7	7	1	10	21	25	22	81	9	37	33	41	30	10	0	9	4
Aqu2.1.24875_001	15	6	1	6	24	29	5	7	5	53	14	36	8	56	16	65	34	46	90	98	148	48	73	83	77	45	39	33	7	24	6
Aqu2.1.24876_001	0	1	4	2	2	12	11	2	2	22	0	23	5	8	4	14	19	21	24	20	42	28	32	31	44	30	23	12	7	4	12
Aqu2.1.24877_001	1	0	0	13	1	10	18	3	35	42	3	21	2	8	19	14	17	12	23	22	59	33	23	25	42	14	31	11	1	11	6
Aqu2.1.24878_001	0	0	0	0	0	2	0	0	0	2	0	0	0	0	0	0	0	0	0	0	0	0	0	0	0	0	0	0	0	0	0
Aqu2.1.24879_001	35	3	12	18	23	57	12	17	19	16	1	9	6	18	13	21	2	9	14	16	15	3	7	22	18	17	20	14	4	17	9
Aqu2.1.24880_001	0	2	0	6	0	0	0	2	3	0	0	0	2	0	1	0	0	0	0	0	0	0	4	0	0	0	3	0	0	0	0
Aqu2.1.24881_001	0	0	0	0	1	0	0	2	1	2	0	0	0	0	2	0	0	0	1	0	6	1	0	4	8	0	2	0	0	0	0
Aqu2.1.24882_001	0	0	0	0	2	8	5	12	14	6	0	1	0	7	0	2	2	5	7	11	4	3	2	1	0	7	3	0	0	2	0
Aqu2.1.24883_001	8	6	5	7	0	6	6	20	43	43	1	17	0	10	14	9	7	4	14	5	28	22	19	54	31	33	17	28	2	19	3
Aqu2.1.24884_001	437	180	395	214	335	847	855	653	968	1632	123	837	545	814	531	818	491	449	933	802	1392	931	1041	1549	1467	825	951	904	208	638	372
Aqu2.1.24885_001	3	2	1	2	0	1	1	0	4	25	1	8	3	4	1	4	15	8	8	6	28	27	27	20	41	12	8	0	3	3	0
Aqu2.1.24886_001	0	0	0	2	0	2	0	0	4	0	0	0	0	0	0	1	1	0	5	0	4	6	0	2	2	0	5	0	0	1	0
Aqu2.1.24887_001	3	1	0	0	0	0	0	0	4	17	0	2	0	12	4	6	7	9	26	16	30	21	20	25	52	9	6	0	0	2	0
Aqu2.1.24888_001	0	2	0	2	2	2	4	2	0	0	0	12	1	12	2	17	15	17	46	11	20	22	11	24	31	18	9	2	0	1	2
Aqu2.1.24889_001	4	21	7	9	4	25	16	9	17	42	1	41	31	32	20	11	11	16	25	29	28	18	16	34	54	9	32	28	6	16	25
Aqu2.1.24890_001	10	0	7	3	0	6	10	14	27	51	4	4	1	9	1	23	6	4	21	14	170	164	102	201	201	3	22	5	0	16	4
Aqu2.1.24891_001	0	0	0	5	2	6	2	2	5	8	1	4	0	2	4	7	2	8	21	7	27	22	8	10	11	9	2	4	0	2	0
Aqu2.1.24892_001	2	8	0	0	0	6	2	2	6	5	0	12	0	6	2	12	10	7	14	11	24	30	6	8	15	16	5	6	2	5	2
Aqu2.1.24893_001	0	0	2	0	0	1	0	1	1	3	0	1	0	1	1	0	0	2	3	0	3	5	0	2	2	0	2	0	0	0	0
Aqu2.1.24894_001	6	5	0	6	4	6	2	10	11	38	4	28	2	52	18	30	19	18	41	41	83	56	83	42	42	32	25	7	3	0	6
Aqu2.1.24895_001	9	0	4	8	6	46	18	26	21	35	11	2	2	5	1	5	4	2	3	5	12	0	1	3	0	3	6	7	1	13	1
Aqu2.1.24896_001	0	0	0	0	0	3	4	6	6	2	1	0	4	5	6	7	0	0	2	3	11	7	6	6	5	9	41	11	3	10	4
Aqu2.1.24897_001	33	1	67	21	25	80	53	30	78	44	30	17	7	16	17	27	7	12	16	5	67	11	11	16	10	33	6	6	12	53	17
Aqu2.1.24898_001	20	18	21	34	42	101	69	90	94	117	27	124	49	167	59	145	157	140	229	205	299	199	258	325	306	156	118	71	20	72	51
Aqu2.1.24899_001	1	0	0	2	0	2	5	4	7	12	0	12	2	3	6	10	10	8	24	12	30	23	26	29	10	9	13	0	2	9	2
Aqu2.1.24900_001	1	2	0	0	2	9	1	4	4	2	0	20	3	20	2	37	13	18	15	15	39	35	29	40	47	13	19	2	0	6	0
Aqu2.1.24901_001	21	11	11	22	31	31	9	37	7	176	12	181	31	143	93	281	173	193	302	279	404	260	270	343	355	184	135	38	29	32	21
Aqu2.1.24902_001	2	1	10	9	18	21	25	29	43	24	2	2	1	2	0	3	1	0	3	7	6	1	7	8	8	1	2	10	0	4	2
Aqu2.1.24903_001	0	0	0	0	0	1	9	1	4	10	0	3	0	0	0	3	0	2	5	0	11	12	13	17	7	7	3	0	0	4	0
Aqu2.1.24904_001	15	6	8	0	3	26	41	13	20	41	2	2	4	7	4	13	8	2	14	11	12	5	13	30	16	5	4	12	0	7	13
Aqu2.1.24905_001	0	0	0	0	0	6	0	0	0	0	0	0	0	0	0	0	0	0	0	0	0	0	0	0	0	0	0	1	0	0	6
Aqu2.1.24906_001	0	0	0	0	2	20	4	1	4	2	0	0	3	0	0	0	2	0	0	0	3	0	0	2	0	0	6	2	0	0	0
Aqu2.1.24907_001	2	0	0	0	1	1	0	0	0	0	0	2	0	6	0	6	2	5	4	2	0	4	0	0	0	8	22	9	0	0	0
Aqu2.1.24908_001	0	0	0	0	0	1	0	0	0	0	0	0	0	0	0	0	0	0	0	0	0	0	0	0	0	0	0	0	0	0	0
Aqu2.1.24909_001	0	0	0	0	0	0	0	0	0	0	0	0	0	0	0	0	0	0	0	0	0	3	0	0	0	0	0	2	0	0	0
Aqu2.1.24910_001	15	3	13	3	2	10	8	10	33	25	0	18	4	8	2	9	6	7	19	19	16	18	10	14	17	13	16	6	1	1	3
Aqu2.1.24911_001	0	0	0	0	0	0	0	0	0	1	0	0	0	0	0	2	1	0	0	0	2	3	1	1	1	2	0	0	0	1	0
Aqu2.1.24912_001	0	2	2	0	2	1	5	6	0	4	0	2	0	0	0	2	0	0	2	5	0	2	3	8	4	0	2	2	0	3	0
Aqu2.1.24913_001	6	9	8	10	16	20	16	13	22	21	5	43	12	46	24	49	43	23	103	81	134	87	63	126	80	42	49	33	4	17	10
Aqu2.1.24914_001	0	0	2	0	0	1	0	0	3	2	0	13	0	0	0	0	0	0	0	0	0	0	1	0	2	2	2	1	0	0	0
Aqu2.1.24915_001	0	0	0	0	0	0	0	1	4	1	0	35	0	0	2	0	0	0	0	0	2	3	0	1	0	1	2	0	0	0	0
Aqu2.1.24916_001	0	5	3	0	2	0	3	3	21	5	0	15	7	3	14	8	14	6	11	16	6	8	19	13	10	2	13	10	4	10	6
Aqu2.1.24917_001	55	10	69	41	50	95	64	78	86	124	10	70	43	53	29	52	54	34	66	67	90	62	60	133	125	76	104	85	29	23	28
Aqu2.1.24918_001	13	4	4	3	9	28	37	19	13	32	1	19	19	22	16	19	29	9	36	39	48	27	28	45	42	24	46	14	4	16	3
Aqu2.1.24919_001	13	5	3	13	9	31	14	8	18	64	9	73	30	71	38	146	55	61	123	96	200	127	150	130	159	113	133	33	15	27	15
Aqu2.1.24920_001	20	0	10	0	1	25	14	25	22	3	8	6	1	2	3	12	3	0	1	0	15	0	1	2	0	18	4	7	0	12	3
Aqu2.1.24921_001	11	6	12	1	14	34	26	9	23	26	0	22	16	15	45	16	15	12	20	24	33	38	33	27	38	49	82	94	16	61	16
Aqu2.1.24922_001	21	12	18	9	19	24	41	32	27	34	2	15	13	9	15	6	20	11	28	20	10	38	25	35	10	34	33	25	8	14	19
Aqu2.1.24923_001	2	3	6	2	0	9	5	4	4	14	0	12	1	9	9	16	16	14	9	17	13	17	23	21	26	24	18	7	0	2	0
Aqu2.1.24924_001	4	0	0	0	0	3	2	1	1	1	1	6	4	2	5	7	4	6	28	13	11	9	0	12	8	11	2	6	0	2	0
Aqu2.1.24925_001	0	0	0	0	0	0	0	0	1	0	0	1	0	0	0	0	0	2	0	0	0	2	1	3	2	0	0	0	0	0	0
Aqu2.1.24926_001	0	0	0	0	0	0	0	0	0	0	0	0	0	0	0	0	0	0	0	0	0	0	0	0	0	0	0	0	0	0	0
Aqu2.1.24927_001	0	0	0	0	0	0	0	0	0	0	0	0	0	0	0	0	0	0	0	0	0	0	0	0	0	0	0	0	0	0	0
Aqu2.1.24928_001	0	0	0	0	0	0	0	0	2	0	0	0	0	0	0	3	0	0	0	0	0	0	0	0	0	0	0	0	0	0	0
Aqu2.1.24929_001	0	0	2	0	0	0	0	0	0	0	0	0	0	0	0	0	0	0	0	0	0	0	0	0	0	0	0	0	0	0	0
Aqu2.1.24930_001	0	0	0	0	0	0	0	0	0	0	0	0	0	0	0	0	0	0	0	0	0	0	0	0	0	0	0	0	0	0	0
Aqu2.1.24931_001	0	0	0	0	0	0	0	0	0	0	0	0	0	0	0	0	0	0	0	0	0	0	0	0	0	0	0	0	0	0	0
Aqu2.1.24932_001	0	0	0	0	0	0	1	0	0	0	0	0	0	0	0	0	0	0	0	0	0	0	0	0	0	0	0	0	0	0	0
Aqu2.1.24933_001	0	0	0	0	0	0	0	0	0	0	0	0	0	0	0	0	0	0	0	0	0	0	0	0	0	0	0	0	0	0	0
Aqu2.1.24934_001	0	0	0	0	0	1	0	0	0	0	0	0	0	0	0	0	0	0	0	0	0	1	0	0	0	0	0	0	0	0	0
Aqu2.1.24935_001	0	0	0	0	0	0	0	0	0	0	0	0	0	0	0	0	0	0	0	0	3	0	0	0	0	0	0	0	0	0	0
Aqu2.1.24936_001	0	0	0	0	0	0	0	1	0	0	0	0	0	0	0	0	3	0	0	0	0	0	0	0	0	0	0	0	0	0	0
Aqu2.1.24937_001	1	0	0	0	0	0	0	0	0	0	0	0	0	0	0	0	0	0	0	0	0	0	0	0	0	0	0	0	0	0	0
Aqu2.1.24938_001	2	0	0	0	0	0	0	2	0	0	0	0	0	0	0	0	0	0	0	0	0	0	0	0	0	0	0	0	0	0	0
Aqu2.1.24939_001	0	0	0	0	0	0	0	0	0	0	0	0	0	0	0	0	0	0	0	0	0	0	0	0	0	0	0	0	0	0	0
Aqu2.1.24940_001	0	0	0	0	0	0	0	2	0	0	0	0	0	0	0	0	0	0	0	0	0	0	0	0	2	0	0	0	0	0	0
Aqu2.1.24941_001	0	0	0	0	0	0	0	0	0	0	0	0	0	0	0	0	0	0	0	0	0	0	0	0	0	0	0	0	0	0	0
Aqu2.1.24942_001	0	0	0	0	0	0	0	0	2	0	0	0	0	0	0	0	0	0	1	0	0	0	0	0	0	0	0	0	0	0	0
Aqu2.1.24943_001	0	0	0	0	0	0	0	0	0	0	0	0	0	0	0	0	0	0	0	0	0	0	0	0	0	0	0	0	0	0	0
Aqu2.1.24944_001	0	0	0	0	0	0	0	0	0	0	0	0	0	0	0	0	0	0	0	0	0	0	0	0	0	0	0	0	0	0	0
Aqu2.1.24945_001	0	0	0	0	0	0	0	0	0	0	0	0	0	0	0	0	0	0	0	0	0	0	0	0	0	0	0	0	0	0	0
Aqu2.1.24946_001	0	0	0	0	0	0	0	0	0	0	0	0	0	0	0	0	0	0	0	0	0	0	0	0	0	0	0	0	0	0	0
Aqu2.1.24947_001	0	0	1	0	0	0	0	0	0	0	0	0	0	0	0	0	0	0	0	0	0	0	0	0	0	0	0	0	0	0	0
Aqu2.1.24948_001	0	0	0	0	0	0	0	0	1	0	0	0	0	0	0	0	0	0	0	0	0	0	0	0	0	0	0	0	0	0	0
Aqu2.1.24949_001	1	0	1	1	0	4	2	6	4	3	1	0	0	0	0	3	0	1	2	2	2	0	0	0	1	1	0	0	0	2	2
Aqu2.1.24950_001	8	0	9	2	2	3	2	9	13	5	0	0	0	0	2	3	2	0	0	1	0	2	1	1	1	0	0	0	3	0	0
Aqu2.1.24951_001	0	0	0	0	0	0	0	0	0	0	0	0	0	0	0	0	0	0	0	0	0	0	0	0	0	0	0	0	0	0	0
Aqu2.1.24952_001	0	0	0	0	0	0	0	0	0	0	0	0	0	0	0	0	0	0	0	0	0	0	0	0	0	0	0	0	0	0	0
Aqu2.1.24953_001	0	0	0	0	0	0	0	0	0	0	0	0	0	0	0	0	0	0	0	0	0	0	0	0	0	0	0	0	0	0	0
Aqu2.1.24954_001	0	0	0	0	0	0	0	0	0	0	0	0	0	0	0	0	0	0	0	0	0	0	0	0	0	0	0	0	0	0	0
Aqu2.1.24955_001	0	0	0	0	0	0	0	0	0	0	0	0	0	0	0	0	0	0	0	0	0	0	0	0	0	0	0	0	0	0	0
Aqu2.1.24956_001	0	0	0	0	0	0	0	0	0	0	0	0	0	0	0	0	0	0	0	0	0	0	0	0	0	0	0	0	0	0	0
Aqu2.1.24957_001	0	0	0	0	0	0	0	0	0	0	0	0	0	0	0	0	0	0	0	0	0	0	0	0	0	0	0	0	0	0	0
Aqu2.1.24958_001	0	0	0	0	0	0	0	0	0	0	0	0	0	0	0	0	0	0	0	0	0	0	0	0	0	0	0	0	0	0	0
Aqu2.1.24959_001	2	1	2	0	0	2	2	0	0	2	0	0	1	0	0	0	0	0	0	0	4	0	0	0	1	2	0	1	0	0	3
Aqu2.1.24960_001	0	0	0	0	0	0	0	0	0	0	0	0	0	0	0	0	0	0	0	0	0	0	0	0	0	0	0	0	0	0	0
Aqu2.1.24961_001	3	0	0	0	0	0	0	0	0	0	2	2	3	0	6	4	5	9	12	5	5	3	3	2	3	3	3	2	0	0	0
Aqu2.1.24962_001	2	0	0	2	11	16	8	4	4	41	1	26	0	12	17	56	17	5	180	50	126	51	77	58	97	24	15	11	9	12	5
Aqu2.1.24963_001	0	0	0	1	0	0	0	0	0	0	0	0	0	0	0	3	2	2	7	3	0	0	0	0	0	0	0	0	1	0	0
Aqu2.1.24964_001	3	0	1	0	0	1	0	0	0	2	1	2	2	1	1	7	11	4	5	6	14	1	5	2	4	4	2	3	0	1	0
Aqu2.1.24965_001	0	1	0	0	1	0	0	2	0	15	0	9	0	1	6	0	0	0	0	0	30	13	33	18	42	10	1	2	0	1	5
Aqu2.1.24966_001	0	0	0	0	0	0	0	0	0	1	0	1	0	0	0	4	1	2	4	0	0	2	1	2	4	0	1	0	0	0	0
Aqu2.1.24967_001	2	0	1	0	0	0	0	0	6	0	0	0	0	0	0	6	1	4	4	6	0	0	0	0	0	0	0	0	1	0	0
Aqu2.1.24968_001	3	6	1	6	5	10	4	6	5	11	6	16	1	19	17	31	17	19	40	39	65	44	95	60	65	33	16	5	4	26	0
Aqu2.1.24969_001	27	13	83	41	26	101	77	62	142	63	1	1	0	0	3	1	0	0	5	0	1	0	5	4	4	1	7	13	2	0	2
Aqu2.1.24970_001	27	8	36	49	77	167	120	77	150	186	2	27	14	5	18	19	13	7	19	17	32	26	43	43	38	19	13	49	4	21	25
Aqu2.1.24971_001	9	6	5	5	10	20	12	8	16	49	4	25	4	7	17	27	24	32	34	24	23	28	44	40	50	20	25	13	1	20	16
Aqu2.1.24972_001	35	16	45	24	54	145	141	114	197	107	10	28	23	37	30	49	26	33	45	29	64	57	74	43	73	102	56	45	18	101	55
Aqu2.1.24973_001	5	6	1	4	2	12	17	4	8	20	2	12	6	16	9	24	10	21	47	38	39	32	13	30	48	27	43	15	3	5	7
Aqu2.1.24974_001	5	2	1	1	4	7	2	4	4	7	0	20	10	10	13	9	23	8	24	12	19	15	14	21	8	27	26	13	4	13	15
Aqu2.1.24975_001	33	19	26	32	51	97	84	56	52	81	5	20	24	26	24	46	40	44	49	64	31	29	12	43	22	44	54	67	18	36	12
Aqu2.1.24976_001	1	2	2	6	2	1	30	7	17	20	0	2	13	0	2	13	1	8	13	3	9	6	8	12	11	6	15	12	0	25	1
Aqu2.1.24977_001	0	0	0	0	0	2	4	0	0	0	0	0	0	0	0	1	0	0	1	0	0	0	2	1	3	0	6	2	0	2	0
Aqu2.1.24978_001	2	0	1	0	0	0	0	0	0	0	0	0	0	0	0	0	0	0	0	0	0	0	0	2	0	0	0	0	0	2	0
Aqu2.1.24979_001	0	0	1	0	0	4	4	2	0	6	0	2	0	3	0	3	3	2	2	3	17	12	3	12	7	10	7	0	0	5	2
Aqu2.1.24980_001	0	0	0	0	0	9	8	0	2	7	3	16	5	4	0	2	0	2	13	2	2	12	2	7	6	11	14	2	1	2	2
Aqu2.1.24981_001	9	34	4	9	11	86	47	21	19	50	0	21	25	13	16	23	2	2	51	11	16	82	13	101	83	103	110	49	16	44	31
Aqu2.1.24982_001	29	41	30	19	44	175	101	87	109	168	8	96	108	102	108	129	98	95	198	159	281	162	157	291	227	245	181	181	36	86	51
Aqu2.1.24983_001	0	5	1	2	3	16	8	18	10	32	1	21	13	10	15	33	22	24	35	24	32	36	34	17	25	40	14	19	0	10	4
Aqu2.1.24984_001	11	17	4	12	4	12	11	5	22	74	6	46	22	36	20	97	78	80	92	86	156	108	124	144	220	120	58	29	1	31	13
Aqu2.1.24985_001	61	43	24	62	72	91	85	57	72	164	63	220	72	143	115	252	192	165	296	183	208	192	140	203	195	442	191	166	46	217	39
Aqu2.1.24986_001	2	12	0	5	1	9	2	6	9	35	1	13	5	8	10	46	22	13	49	19	48	51	57	25	51	29	31	8	3	8	1
Aqu2.1.24987_001	11	29	18	11	49	57	141	70	72	211	11	113	30	73	35	108	105	48	166	126	237	226	199	281	250	99	96	61	32	81	39
Aqu2.1.24988_001	0	0	0	0	0	0	2	0	0	1	0	1	0	0	0	0	1	0	0	0	0	0	0	0	0	0	0	0	0	0	0
Aqu2.1.24989_001	50	16	66	32	51	84	89	114	158	130	7	45	6	76	17	86	58	39	112	112	290	165	129	228	192	54	31	17	14	25	13
Aqu2.1.24990_001	15	6	0	15	3	18	3	0	1	36	19	32	16	32	31	82	68	35	47	69	100	52	58	60	51	54	38	6	12	22	10
Aqu2.1.24991_001	1	0	0	0	0	0	0	0	0	1	0	4	0	3	0	0	0	0	0	0	20	7	6	8	9	7	8	0	0	0	2
Aqu2.1.24992_001	2	6	2	0	2	12	62	24	16	29	3	7	2	1	0	4	2	2	0	2	9	4	7	7	2	1	2	0	2	5	8
Aqu2.1.24993_001	27	5	10	12	10	51	23	5	15	29	17	9	23	10	12	12	0	3	0	5	21	2	10	8	12	63	58	33	0	35	36
Aqu2.1.24994_001	4	0	2	0	1	0	21	22	50	20	0	2	0	1	0	0	1	1	0	0	2	0	5	1	0	1	0	2	0	1	0
Aqu2.1.24995_001	0	0	0	0	0	0	0	1	1	2	0	4	0	9	7	6	9	5	4	14	13	6	10	10	9	9	0	2	1	0	0
Aqu2.1.24996_001	1	0	0	2	3	1	2	1	3	12	1	7	5	2	3	21	15	19	48	25	32	19	21	9	20	10	4	1	0	7	0
Aqu2.1.24997_001	17	3	17	17	36	23	67	25	61	90	6	12	8	6	9	35	34	30	41	37	39	109	104	82	85	39	53	44	6	63	26
Aqu2.1.24998_001	0	1	1	1	2	6	2	0	3	14	0	8	0	2	3	11	7	8	8	4	15	4	8	20	8	7	26	13	2	4	13
Aqu2.1.24999_001	0	0	0	0	1	1	1	0	1	0	0	0	0	0	0	0	0	0	2	0	2	5	0	2	1	2	1	1	0	0	1
Aqu2.1.25000_001	0	0	0	0	0	0	0	0	0	0	0	0	2	0	3	0	0	1	0	0	0	0	0	0	2	4	3	1	0	10	0
Aqu2.1.25001_001	6	4	0	2	11	13	7	1	12	7	9	29	13	21	25	48	19	25	60	33	56	24	28	36	61	33	11	6	6	18	4
Aqu2.1.25002_001	18	11	24	23	48	102	67	41	77	86	3	18	13	14	10	3	10	12	22	26	34	7	36	27	40	30	25	28	23	42	18
Aqu2.1.25003_001	2	16	3	0	15	26	24	22	26	56	5	26	6	19	12	43	27	17	26	35	31	30	22	41	42	51	40	45	4	14	4
Aqu2.1.25004_001	7	0	0	2	2	18	0	0	1	6	9	2	0	20	4	19	4	2	15	13	48	29	11	18	15	18	16	5	4	17	8
Aqu2.1.25005_001	1	0	0	0	8	2	0	1	2	12	0	9	0	14	6	11	11	11	19	19	44	22	25	37	45	5	7	7	0	6	4
Aqu2.1.25006_001	33	3	12	22	27	51	55	64	53	52	0	13	4	28	4	23	15	9	25	24	35	21	26	25	46	37	19	23	6	31	15
Aqu2.1.25007_001	1	2	2	2	8	5	0	0	5	4	7	26	6	17	11	21	14	25	52	37	51	53	47	49	46	46	24	4	1	16	12
Aqu2.1.25008_001	1	0	0	2	2	16	8	13	4	9	0	7	3	8	2	10	10	11	31	22	40	20	23	23	24	38	15	8	3	11	8
Aqu2.1.25009_001	0	0	0	0	0	0	0	0	0	0	0	0	0	0	0	0	0	0	0	0	0	0	0	0	0	0	0	0	0	0	0
Aqu2.1.25010_001	0	0	0	0	0	0	0	0	0	0	0	0	0	0	0	0	0	0	0	0	0	0	0	0	0	0	0	0	0	0	0
Aqu2.1.25011_001	0	0	0	0	0	0	0	0	0	0	0	0	0	0	0	0	0	0	0	0	0	0	0	0	0	0	2	4	0	0	0
Aqu2.1.25012_001	0	0	0	2	0	1	0	1	0	2	0	0	2	0	0	0	2	0	0	0	1	1	4	0	0	0	0	1	5	0	0
Aqu2.1.25013_001	0	0	0	0	0	0	0	0	2	0	0	0	0	0	3	0	3	0	0	2	0	5	2	4	0	2	0	10	1	0	0
Aqu2.1.25014_001	9	35	4	6	7	102	75	32	33	75	3	18	30	14	20	7	5	2	8	4	18	13	23	22	15	49	69	68	33	22	31
Aqu2.1.25015_001	2	0	0	0	0	0	1	0	0	0	0	0	0	0	0	0	0	0	0	0	0	0	0	0	0	0	0	0	0	0	0
Aqu2.1.25016_001	0	0	1	0	0	0	7	2	0	4	0	3	0	0	4	9	0	2	8	0	3	1	1	1	4	4	4	1	0	5	4
Aqu2.1.25017_001	8	0	6	4	0	14	7	5	7	21	3	13	2	7	3	23	10	8	13	9	48	20	25	23	31	38	11	12	2	31	8
Aqu2.1.25018_001	6	6	4	2	4	30	15	21	19	17	1	0	4	7	2	1	6	2	10	0	4	17	13	9	7	16	7	22	0	2	5
Aqu2.1.25019_001	2	13	0	0	7	2	0	2	0	16	1	31	22	19	22	41	28	48	54	22	60	85	71	56	83	25	35	10	3	6	2
Aqu2.1.25020_001	0	4	0	1	0	7	0	1	0	8	1	12	8	2	1	3	9	7	10	6	18	9	21	7	7	16	13	13	3	7	1
Aqu2.1.25021_001	0	0	0	0	1	6	0	1	0	7	1	6	1	0	1	7	6	5	7	11	13	9	6	9	14	6	4	0	2	2	3
Aqu2.1.25022_001	0	0	0	0	0	0	0	0	0	0	0	0	0	0	0	0	0	0	0	0	0	2	0	0	0	0	0	0	0	0	0
Aqu2.1.25023_001	6	3	4	6	8	30	37	34	57	41	0	3	2	3	19	26	12	17	36	31	15	40	41	40	50	10	15	6	3	14	4
Aqu2.1.25024_001	8	0	4	5	6	31	31	37	20	15	0	6	2	6	1	1	2	5	3	2	6	4	0	8	2	3	0	1	1	0	2
Aqu2.1.25025_001	4	1	12	2	2	9	7	7	32	17	0	1	0	2	0	3	6	4	3	4	3	4	10	6	15	7	5	6	2	5	3
Aqu2.1.25026_001	2	0	0	3	0	5	0	4	7	8	0	1	0	0	0	8	8	4	7	9	2	3	6	4	0	2	1	0	0	2	2
Aqu2.1.25027_001	0	2	2	0	0	4	0	7	2	0	0	0	0	0	0	1	3	0	1	1	1	0	0	0	0	2	0	0	0	0	0
Aqu2.1.25028_001	0	0	0	0	2	0	0	4	0	0	0	13	0	0	2	0	0	0	0	0	0	2	0	1	0	0	0	3	0	1	0
Aqu2.1.25029_001	0	0	0	1	0	0	2	0	2	4	0	0	0	0	6	0	0	0	2	0	0	3	4	1	13	4	5	9	0	2	2
Aqu2.1.25030_001	6	0	0	9	2	2	3	2	0	4	0	6	4	6	2	14	16	0	17	5	34	6	20	19	13	4	12	0	6	0	2
Aqu2.1.25031_001	0	0	0	0	0	0	0	0	0	0	0	0	0	0	0	0	0	0	0	0	0	0	0	0	0	0	0	0	0	0	0
Aqu2.1.25032_001	0	2	0	0	0	0	0	3	0	3	0	4	0	1	0	0	0	0	0	0	0	2	2	20	9	2	0	0	0	0	0
Aqu2.1.25033_001	48	19	76	53	26	97	38	54	52	72	14	37	19	35	37	47	36	14	29	17	57	44	30	52	68	25	49	46	24	48	21
Aqu2.1.25034_001	0	0	4	3	0	0	0	4	0	6	0	0	0	0	0	0	0	4	0	0	0	2	0	0	4	0	0	0	0	0	0
Aqu2.1.25035_001	3	0	0	0	0	2	1	2	0	3	0	0	0	0	0	0	0	0	0	2	2	1	0	0	0	1	0	0	0	0	0
Aqu2.1.25036_001	0	2	0	1	0	2	3	4	1	1	0	0	6	4	5	1	2	3	5	6	14	7	7	11	8	14	4	0	0	0	0
Aqu2.1.25037_001	4	0	1	5	0	37	31	19	43	24	3	7	1	9	6	20	10	0	21	14	40	18	20	19	35	12	8	12	1	33	0
Aqu2.1.25038_001	0	0	1	0	0	0	0	0	0	0	0	0	0	0	0	0	0	0	0	0	0	0	0	0	0	0	0	0	0	0	0
Aqu2.1.25039_001	0	0	0	0	0	0	0	0	0	0	0	0	0	0	0	0	0	0	0	0	0	0	0	0	0	0	0	0	0	0	0
Aqu2.1.25040_001	0	0	0	0	0	0	0	0	1	0	0	0	0	0	0	0	0	0	0	0	0	0	3	0	0	0	0	0	0	0	0
Aqu2.1.25041_001	0	0	0	0	0	0	0	0	0	0	0	0	0	0	0	0	0	0	0	0	0	0	0	0	0	0	0	0	0	0	0
Aqu2.1.25042_001	0	0	0	0	0	0	0	0	0	0	0	0	0	0	0	0	0	0	0	0	0	0	0	0	0	0	0	0	0	0	0
Aqu2.1.25043_001	0	0	0	0	0	0	0	0	0	0	0	0	0	0	0	0	0	0	0	0	0	0	0	0	0	0	0	0	0	0	0
Aqu2.1.25044_001	0	0	2	0	1	0	0	0	0	0	0	2	0	0	1	2	0	0	2	0	0	1	0	1	0	0	0	2	0	0	0
Aqu2.1.25045_001	0	0	0	0	0	0	0	0	0	0	0	0	0	0	0	0	0	0	0	0	0	0	0	0	0	0	0	0	0	0	0
Aqu2.1.25046_001	0	0	0	0	0	0	0	0	0	0	0	0	0	0	0	0	0	0	0	0	0	0	0	0	0	0	0	0	0	0	0
Aqu2.1.25047_001	2	0	1	0	0	0	0	0	0	0	0	0	0	0	0	0	0	0	0	0	0	0	0	0	0	0	0	0	0	0	0
Aqu2.1.25048_001	0	0	0	0	0	1	1	1	0	0	0	0	0	0	0	0	0	0	1	0	0	0	3	0	2	0	0	0	0	0	0
Aqu2.1.25049_001	0	0	0	0	1	0	1	1	0	0	0	1	0	0	2	2	0	0	1	0	1	1	2	0	1	0	0	0	0	0	0
Aqu2.1.25050_001	0	0	0	0	0	0	0	0	0	0	0	0	0	0	0	0	0	0	0	0	0	0	0	0	0	0	0	0	0	0	0
Aqu2.1.25051_001	0	0	0	0	0	0	0	0	0	0	0	0	0	0	0	0	0	0	0	0	0	0	0	0	0	0	0	0	0	0	0
Aqu2.1.25052_001	0	0	0	0	0	2	0	0	0	0	0	0	0	0	0	0	0	0	0	0	0	0	0	0	0	2	0	0	0	0	0
Aqu2.1.25053_001	0	0	0	0	0	0	0	1	0	0	0	0	0	0	0	0	0	0	0	0	0	0	0	0	0	0	0	0	0	0	0
Aqu2.1.25054_001	0	0	0	0	0	0	2	2	0	0	0	0	0	0	0	0	0	0	0	0	0	0	0	0	0	0	0	0	0	0	0
Aqu2.1.25055_001	3	0	0	1	0	2	0	0	0	0	0	0	0	0	0	0	0	0	0	0	0	0	0	3	0	0	0	0	0	0	0
Aqu2.1.25056_001	0	0	0	0	0	0	0	0	0	0	0	0	0	0	0	0	0	0	0	0	0	0	0	0	0	0	0	0	0	0	0
Aqu2.1.25057_001	0	0	0	0	0	0	0	0	0	0	0	0	0	0	0	0	0	0	0	0	0	0	0	0	0	0	0	0	0	0	0
Aqu2.1.25058_001	0	0	0	0	0	0	0	0	0	0	0	0	0	0	0	0	0	0	0	0	0	0	0	0	0	0	0	0	0	0	0
Aqu2.1.25059_001	0	0	0	0	0	0	0	0	0	0	0	0	0	0	0	0	0	0	0	0	0	0	0	0	0	0	0	0	0	0	0
Aqu2.1.25060_001	0	0	0	0	0	0	0	0	0	0	0	0	0	0	0	0	0	0	0	0	0	0	0	0	0	0	0	0	0	0	0
Aqu2.1.25061_001	0	0	0	0	0	0	0	0	0	0	0	0	0	0	0	0	0	0	0	0	0	0	0	0	0	0	0	0	0	0	0
Aqu2.1.25062_001	0	0	0	0	0	0	0	0	0	0	0	0	0	0	0	0	0	0	0	0	0	0	0	0	0	0	0	0	0	0	0
Aqu2.1.25063_001	0	0	0	0	0	0	0	0	0	0	0	0	0	0	0	0	0	0	0	0	0	0	0	0	0	0	0	0	0	0	0
Aqu2.1.25064_001	0	0	0	0	0	0	0	0	0	0	0	0	0	0	0	0	0	0	0	0	0	0	0	0	0	0	0	0	0	0	0
Aqu2.1.25065_001	0	0	0	0	0	0	0	0	0	0	0	0	0	0	0	0	0	0	0	0	0	0	0	0	0	0	0	0	0	0	0
Aqu2.1.25066_001	0	0	0	0	0	1	0	0	0	0	0	0	0	0	0	0	0	0	0	0	0	0	0	1	0	0	0	0	0	0	0
Aqu2.1.25067_001	0	0	0	0	0	0	0	0	0	0	0	0	0	0	0	0	0	0	0	0	0	0	0	0	0	0	0	0	0	0	0
Aqu2.1.25068_001	0	0	0	0	0	0	0	0	0	0	0	0	0	0	0	0	0	0	0	0	0	0	0	0	0	0	0	0	0	0	0
Aqu2.1.25069_001	0	0	7	0	0	5	2	3	2	0	0	0	1	0	5	4	3	1	1	3	10	4	0	4	1	12	0	0	0	0	2
Aqu2.1.25070_001	2	0	0	0	0	0	0	0	0	0	0	0	0	0	0	0	0	0	0	0	0	0	0	0	0	0	0	0	0	0	0
Aqu2.1.25071_001	0	0	0	0	0	0	0	0	0	0	0	0	0	0	0	0	0	0	0	0	0	0	0	0	0	0	0	0	0	0	0
Aqu2.1.25072_001	0	0	0	0	0	0	0	0	0	0	0	0	0	0	0	0	0	0	0	0	0	1	0	0	0	0	0	0	0	0	0
Aqu2.1.25073_001	0	0	0	0	0	0	0	0	0	0	0	0	0	0	0	0	0	0	0	0	0	0	0	0	0	0	0	0	0	0	0
Aqu2.1.25074_001	0	0	0	0	0	0	0	0	0	4	0	0	0	0	2	0	0	0	0	0	0	0	0	0	0	0	0	0	0	0	0
Aqu2.1.25075_001	0	0	0	0	0	2	0	2	1	0	0	0	0	0	1	0	0	0	0	0	0	0	0	0	0	0	0	0	0	0	0
Aqu2.1.25076_001	0	7	0	0	0	0	0	0	0	3	0	0	0	0	0	0	0	0	0	0	0	0	0	0	0	0	0	10	0	0	0
Aqu2.1.25077_001	0	0	0	0	0	0	0	2	0	0	0	0	0	0	0	0	0	0	0	0	0	0	0	0	0	0	0	0	0	0	0
Aqu2.1.25078_001	0	0	1	2	0	0	0	1	1	1	0	0	0	0	0	0	1	0	1	0	1	1	2	1	0	0	0	0	0	0	0
Aqu2.1.25079_001	0	0	0	0	1	0	0	0	1	0	0	0	0	0	0	0	0	0	0	1	0	0	0	0	0	0	2	0	0	0	0
Aqu2.1.25080_001	0	1	0	0	0	0	0	2	2	0	0	0	0	0	0	0	0	0	0	0	0	0	0	0	0	1	0	0	0	0	0
Aqu2.1.25081_001	3	1	4	2	2	3	9	4	7	17	1	2	1	0	0	3	5	2	5	2	6	3	2	0	0	5	0	3	0	1	1
Aqu2.1.25082_001	0	0	0	0	0	0	0	0	0	0	0	0	0	0	0	0	0	0	0	0	0	0	0	0	0	0	0	0	0	0	0
Aqu2.1.25083_001	0	0	2	0	0	0	0	2	1	0	0	0	0	0	0	1	2	0	0	1	0	0	0	0	0	0	0	0	0	0	0
Aqu2.1.25084_001	0	0	0	0	0	1	0	0	0	1	2	0	0	0	0	0	0	0	0	1	0	3	0	0	0	0	0	0	0	0	0
Aqu2.1.25085_001	0	2	3	2	0	0	0	1	2	1	0	0	0	0	0	1	0	0	2	2	2	0	3	0	4	0	0	2	0	0	0
Aqu2.1.25086_001	0	0	0	0	0	0	0	0	0	0	0	0	0	0	0	0	0	0	0	0	0	0	0	0	0	0	0	0	0	0	0
Aqu2.1.25087_001	0	0	0	0	0	0	0	0	0	0	0	0	0	0	0	0	0	0	0	0	0	0	0	0	0	0	0	0	0	0	0
Aqu2.1.25088_001	0	0	0	0	0	0	0	0	0	0	0	1	0	0	0	0	7	0	7	3	6	0	0	0	0	4	0	5	0	0	0
Aqu2.1.25089_001	0	0	0	0	0	0	0	0	0	0	0	0	0	0	0	0	0	0	0	0	0	0	0	0	0	0	0	0	0	0	0
Aqu2.1.25090_001	4	0	2	0	0	0	0	0	0	5	1	0	0	9	13	4	5	0	5	9	4	7	3	8	2	9	8	4	0	2	0
Aqu2.1.25091_001	1	8	0	3	2	12	9	0	9	19	9	26	8	19	14	20	30	31	30	39	83	52	56	54	93	50	13	25	0	17	12
Aqu2.1.25092_001	0	0	0	0	0	0	0	0	0	0	0	0	0	1	0	0	0	0	0	1	0	0	0	0	0	0	0	0	0	0	0
Aqu2.1.25093_001	8	5	5	13	31	163	22	39	43	78	8	54	24	18	32	11	19	5	22	11	68	31	90	42	18	74	81	93	22	107	89
Aqu2.1.25094_001	2	5	0	3	0	3	6	1	1	8	0	3	3	2	0	8	2	3	6	10	14	2	8	11	11	10	7	7	0	2	1
Aqu2.1.25095_001	0	0	0	2	0	2	2	1	0	6	0	0	0	0	0	7	3	2	0	2	3	0	0	0	0	2	0	0	0	0	0
Aqu2.1.25096_001	1	2	0	0	0	2	0	3	2	0	1	0	0	1	0	1	0	0	1	1	1	2	0	0	0	2	1	1	0	0	0
Aqu2.1.25097_001	0	0	0	0	0	0	2	2	2	0	0	0	0	2	0	0	0	0	0	0	0	0	0	0	0	0	0	0	0	0	0
Aqu2.1.25098_001	1	1	0	0	8	1	2	1	1	5	0	0	0	1	0	3	0	0	4	0	2	0	2	9	6	5	3	3	0	0	0
Aqu2.1.25099_001	0	0	2	0	0	4	0	0	5	2	0	1	0	1	7	2	4	0	1	1	3	7	0	7	8	7	2	6	0	0	6
Aqu2.1.25100_001	19	5	8	4	1	6	1	0	14	12	0	0	0	0	0	0	2	1	1	1	3	3	0	4	4	2	1	4	0	0	2
Aqu2.1.25101_001	6	2	2	2	0	2	1	0	2	4	0	2	2	2	0	0	0	0	2	0	0	1	0	0	0	1	0	0	0	0	0
Aqu2.1.25102_001	0	0	2	0	0	2	0	2	2	2	0	0	0	0	2	0	0	0	0	3	1	2	0	2	1	2	0	7	0	0	4
Aqu2.1.25103_001	0	0	0	0	0	0	0	0	0	0	0	0	0	0	0	0	0	0	0	0	0	0	0	0	0	0	0	0	0	0	0
Aqu2.1.25104_001	0	0	0	0	0	0	0	0	0	0	0	0	0	0	0	0	2	0	1	1	0	0	0	0	0	0	0	0	0	0	0
Aqu2.1.25105_001	0	2	0	0	0	7	3	0	2	0	0	8	5	0	2	3	2	0	2	7	3	3	8	1	0	0	5	1	0	2	4
Aqu2.1.25106_001	0	2	0	0	0	4	9	7	5	11	1	0	0	0	0	26	4	1	16	14	3	2	19	16	11	7	7	6	0	3	8
Aqu2.1.25107_001	0	0	0	0	0	0	0	0	0	0	0	0	0	0	0	0	0	0	0	0	0	0	1	0	1	0	0	0	0	0	0
Aqu2.1.25108_001	7	7	6	8	9	14	13	11	50	89	4	31	20	26	44	80	55	24	92	53	177	138	136	194	202	43	15	23	1	13	26
Aqu2.1.25109_001	0	2	0	1	2	0	0	0	2	1	0	6	0	6	4	2	6	0	0	2	5	2	4	4	0	4	0	0	0	1	1
Aqu2.1.25110_001	1	0	0	0	0	4	2	0	0	0	0	0	0	0	0	2	0	0	0	0	2	0	2	0	0	0	0	2	0	4	0
Aqu2.1.25111_001	0	0	0	0	0	0	0	0	0	0	0	0	0	0	0	0	0	0	0	0	0	0	0	0	0	0	0	0	0	1	0
Aqu2.1.25112_001	0	0	0	0	0	0	0	0	0	0	0	0	0	0	0	0	0	0	0	0	0	0	0	0	0	0	0	0	0	0	0
Aqu2.1.25113_001	2	0	3	0	2	1	0	1	0	0	0	0	2	7	0	6	0	0	6	18	6	2	2	0	0	0	1	1	6	4	0
Aqu2.1.25114_001	3	0	2	0	0	0	6	17	30	24	0	0	0	0	0	0	0	2	0	0	1	0	0	0	0	1	0	0	0	0	0
Aqu2.1.25115_001	0	0	0	0	0	0	1	0	0	0	0	0	0	0	0	0	0	0	0	0	0	0	0	0	0	0	0	0	0	0	0
Aqu2.1.25116_001	2	0	3	3	2	1	3	10	19	9	0	0	0	0	0	0	0	0	1	0	0	0	1	1	0	0	0	3	0	0	0
Aqu2.1.25117_001	8	4	12	8	7	6	4	0	7	7	6	4	1	3	3	2	0	2	0	0	4	2	3	3	1	1	2	3	0	9	6
Aqu2.1.25118_001	2	3	0	0	2	0	4	2	0	21	0	2	0	0	2	14	2	0	0	6	15	9	11	12	20	16	2	2	0	0	1
Aqu2.1.25119_001	0	0	0	2	0	0	0	4	5	4	0	3	2	0	5	0	0	0	0	0	0	0	3	0	4	1	1	3	0	2	0
Aqu2.1.25120_001	0	0	0	0	0	0	0	4	3	7	0	4	1	15	3	4	10	9	9	0	29	8	11	20	8	1	8	6	0	6	2
Aqu2.1.25121_001	0	0	0	0	0	0	0	0	0	0	0	0	0	0	0	0	2	0	0	0	0	0	0	0	0	0	0	0	0	0	0
Aqu2.1.25122_001	0	0	2	2	0	0	0	0	0	6	0	0	0	0	2	7	3	0	2	3	0	0	7	11	0	0	0	2	0	2	0
Aqu2.1.25123_001	0	0	0	0	0	1	0	2	0	8	1	3	3	2	4	2	7	0	4	0	5	2	5	12	21	7	1	2	0	5	2
Aqu2.1.25124_001	2	5	0	5	4	5	2	2	5	2	0	15	3	5	5	19	9	6	12	15	20	19	12	17	16	13	15	4	0	0	8
Aqu2.1.25125_001	4	0	1	2	0	2	18	2	5	6	4	2	0	4	0	0	0	1	0	2	3	9	0	1	0	1	0	7	3	0	10
Aqu2.1.25126_001	0	0	0	0	0	2	0	8	5	0	0	21	2	8	13	3	1	0	0	0	0	11	2	0	0	0	2	3	0	0	0
Aqu2.1.25127_001	0	0	0	0	0	0	0	0	2	0	0	0	0	0	0	0	0	0	1	0	0	0	0	0	0	0	0	0	0	0	2
Aqu2.1.25128_001	0	0	0	0	0	0	0	0	0	0	0	0	0	0	0	0	0	0	0	0	0	0	0	0	0	0	0	0	0	0	0
Aqu2.1.25129_001	2	0	0	0	0	0	3	1	15	4	0	0	0	0	0	0	0	1	9	0	0	0	0	2	0	0	2	0	0	0	0
Aqu2.1.25130_001	28	4	21	32	25	46	55	48	84	54	7	1	1	1	0	5	5	4	7	4	4	5	7	3	1	0	1	2	0	4	0
Aqu2.1.25131_001	2	0	1	0	0	6	2	2	2	0	0	0	0	0	0	0	0	0	3	1	0	0	0	2	0	0	0	0	0	0	0
Aqu2.1.25132_001	0	0	0	0	0	0	0	0	0	0	0	0	0	0	0	0	0	0	0	0	0	0	0	0	0	0	0	0	0	0	0
Aqu2.1.25133_001	0	0	0	0	0	0	0	0	0	0	0	0	0	0	0	0	0	0	0	0	0	0	0	0	0	0	0	0	0	0	0
Aqu2.1.25134_001	0	0	0	0	0	0	0	0	0	0	0	0	0	0	0	0	0	0	0	0	0	0	0	0	0	0	0	0	0	0	0
Aqu2.1.25135_001	0	0	0	0	0	0	0	0	0	0	0	0	0	0	0	0	0	0	0	0	0	0	0	0	0	0	0	0	0	0	0
Aqu2.1.25136_001	0	0	0	0	0	0	0	0	0	0	0	0	0	0	0	0	0	0	0	0	0	0	1	0	0	0	0	0	0	0	0
Aqu2.1.25137_001	0	0	0	0	0	0	0	2	0	0	0	0	0	0	0	0	0	0	0	0	0	0	1	0	0	0	0	0	0	0	0
Aqu2.1.25138_001	0	0	0	0	0	0	0	0	0	0	0	0	0	0	0	0	0	0	0	2	0	0	0	0	0	0	0	0	0	0	0
Aqu2.1.25139_001	0	0	0	0	0	0	0	0	0	0	0	0	0	0	0	0	0	0	0	0	0	0	0	0	0	0	0	0	0	0	0
Aqu2.1.25140_001	0	0	0	0	0	0	0	0	0	0	0	0	0	0	0	0	0	0	0	0	0	0	0	0	0	0	0	0	0	0	0
Aqu2.1.25141_001	0	0	0	0	0	0	0	0	0	0	0	0	0	0	0	0	0	0	0	0	0	0	0	0	0	0	0	0	0	0	0
Aqu2.1.25142_001	0	0	0	0	0	0	0	0	1	1	0	0	0	0	0	2	0	0	0	2	0	0	2	0	0	0	0	0	0	0	0
Aqu2.1.25143_001	0	0	0	0	0	0	0	0	0	0	0	0	0	0	0	0	0	0	0	0	0	0	0	0	0	0	0	0	0	0	0
Aqu2.1.25144_001	2	0	2	0	0	1	1	0	2	1	0	0	0	0	0	2	0	0	2	3	2	0	0	6	7	0	6	3	0	0	0
Aqu2.1.25145_001	0	0	0	0	0	0	0	0	0	0	0	0	0	0	0	0	0	0	0	0	0	0	0	0	0	0	0	0	0	0	0
Aqu2.1.25146_001	0	0	0	0	0	0	0	0	0	0	0	0	0	0	0	0	0	0	0	0	0	0	0	0	0	0	0	0	0	0	0
Aqu2.1.25147_001	0	0	0	0	0	0	0	0	0	0	0	0	0	0	0	0	0	0	0	0	0	0	0	0	0	0	0	0	0	0	0
Aqu2.1.25148_001	0	0	0	0	0	0	0	0	0	0	0	0	0	0	0	0	0	0	0	0	0	0	0	0	0	0	0	0	0	0	0
Aqu2.1.25149_001	0	0	0	0	0	0	0	0	0	0	0	0	0	0	0	0	0	0	0	0	0	0	0	0	0	0	0	0	0	0	0
Aqu2.1.25150_001	0	0	0	0	0	0	0	0	0	0	0	2	0	0	0	2	0	0	0	0	0	0	0	0	0	0	0	0	0	0	0
Aqu2.1.25151_001	0	0	0	0	0	0	0	0	0	0	0	0	0	0	0	0	0	0	0	0	0	0	0	0	0	0	0	0	0	0	0
Aqu2.1.25152_001	0	0	0	0	0	0	0	0	0	0	0	0	0	0	0	0	0	0	0	0	0	0	0	0	0	0	0	0	0	0	0
Aqu2.1.25153_001	0	0	0	0	0	0	0	0	0	0	0	0	0	0	0	0	0	0	0	0	0	0	0	0	0	0	0	0	0	0	0
Aqu2.1.25154_001	0	0	0	0	0	0	0	0	0	0	0	0	0	0	0	0	0	0	0	0	0	0	0	0	0	0	0	0	0	0	0
Aqu2.1.25155_001	0	0	0	0	0	0	0	0	0	0	0	0	0	0	0	0	0	0	0	0	0	0	0	0	0	0	0	0	0	0	0
Aqu2.1.25156_001	0	0	0	0	0	0	0	0	3	0	3	1	0	0	0	1	0	0	1	0	4	1	5	8	3	10	0	0	0	4	0
Aqu2.1.25157_001	1	0	2	0	0	0	3	7	1	5	0	0	0	0	0	3	3	4	6	1	2	13	13	8	10	2	1	1	0	2	4
Aqu2.1.25158_001	0	0	1	0	0	0	0	0	0	1	0	0	0	0	0	0	0	0	0	0	0	0	0	0	0	0	0	0	0	0	0
Aqu2.1.25159_001	0	0	0	0	0	0	0	0	0	0	0	0	0	0	0	0	0	0	0	0	0	0	0	0	0	0	0	0	0	0	0
Aqu2.1.25160_001	0	0	0	0	0	0	0	0	0	0	0	0	0	0	0	0	0	0	0	0	0	0	0	0	0	0	0	0	0	0	0
Aqu2.1.25161_001	0	0	0	0	0	0	0	0	0	0	0	0	0	0	0	0	0	1	0	0	0	0	0	0	2	0	0	0	0	0	0
Aqu2.1.25162_001	0	0	1	0	0	1	0	0	2	1	0	0	0	0	0	0	0	0	0	0	0	1	3	1	0	0	0	0	0	0	0
Aqu2.1.25163_001	0	0	0	0	0	0	0	2	1	0	0	0	1	0	0	0	0	0	0	0	0	0	0	2	0	0	0	2	0	0	0
Aqu2.1.25164_001	0	0	0	0	0	1	0	2	4	0	0	0	0	0	0	0	0	1	0	0	0	0	2	0	1	0	0	0	0	0	0
Aqu2.1.25165_001	0	0	0	0	0	0	2	2	2	0	0	0	0	0	0	0	0	0	0	1	0	2	0	0	0	0	0	0	0	0	0
Aqu2.1.25166_001	0	0	0	0	0	0	0	0	0	0	0	0	0	0	0	0	0	0	0	0	0	0	0	0	0	0	0	0	0	0	0
Aqu2.1.25167_001	3	2	3	0	0	3	1	2	2	2	0	0	0	0	0	1	0	1	0	7	0	1	0	1	2	0	0	1	0	0	2
Aqu2.1.25168_001	0	0	0	0	0	0	0	0	0	0	0	0	0	0	0	0	0	0	0	0	0	0	0	0	0	0	0	0	0	0	0
Aqu2.1.25169_001	0	0	0	0	0	0	0	0	0	0	0	0	0	0	0	0	0	0	0	0	0	0	0	0	0	0	0	0	0	0	0
Aqu2.1.25170_001	0	0	0	0	0	0	0	0	0	0	0	0	0	0	0	0	0	0	0	0	0	0	0	0	0	0	0	0	0	0	0
Aqu2.1.25171_001	0	0	0	0	0	0	0	0	0	0	0	0	0	0	0	0	0	0	0	0	0	0	0	0	0	0	0	0	0	0	0
Aqu2.1.25172_001	0	0	0	0	0	0	0	0	1	0	0	0	0	0	0	0	0	0	0	0	0	0	0	0	0	0	0	0	0	0	0
Aqu2.1.25173_001	0	0	0	0	1	0	0	0	1	2	0	0	0	0	0	1	0	1	3	3	1	3	2	3	0	0	1	0	0	0	0
Aqu2.1.25174_001	58	11	62	35	24	35	32	35	47	40	2	13	5	8	15	43	63	40	52	24	76	111	72	51	108	43	13	17	5	21	10
Aqu2.1.25175_001	23	5	23	17	9	7	5	9	23	20	2	9	6	3	3	12	40	3	4	7	12	35	19	21	40	8	7	8	2	7	0
Aqu2.1.25176_001	0	0	0	0	0	0	0	0	0	0	0	0	0	0	0	0	0	0	0	0	0	0	0	0	1	0	0	0	0	0	0
Aqu2.1.25177_001	20	1	10	8	2	15	8	5	19	13	0	4	10	4	5	15	9	11	20	9	19	12	5	9	12	24	22	32	2	26	11
Aqu2.1.25178_001	1	0	2	0	6	17	13	3	12	2	1	0	1	0	0	0	0	2	0	2	0	0	0	0	0	4	2	0	0	0	0
Aqu2.1.25179_001	2	3	3	8	9	17	2	4	4	37	9	12	6	21	7	45	57	27	36	25	116	89	82	64	80	32	14	12	6	26	8
Aqu2.1.25180_001	2	0	0	0	0	0	0	0	0	1	0	0	0	0	0	0	0	0	0	0	3	1	0	0	1	0	0	0	0	0	0
Aqu2.1.25181_001	1	0	0	4	3	19	25	10	12	16	2	26	43	7	12	9	8	7	12	8	27	29	22	25	21	57	85	27	9	31	9
Aqu2.1.25182_001	7	0	0	2	0	1	0	0	0	1	0	0	2	4	1	1	0	0	0	0	0	2	1	0	0	0	2	1	0	4	1
Aqu2.1.25183_001	1	0	2	0	2	3	4	7	11	11	1	3	6	10	10	3	13	1	0	6	12	6	12	0	3	6	24	78	3	10	5
Aqu2.1.25184_001	0	0	2	0	2	0	0	0	0	0	1	6	2	1	4	4	7	2	0	9	1	11	0	7	2	11	20	23	0	4	0
Aqu2.1.25185_001	0	0	0	0	0	0	0	0	0	0	0	0	0	0	0	0	0	0	0	0	0	0	0	0	0	0	0	0	0	0	0
Aqu2.1.25186_001	1	0	1	0	0	0	0	0	0	0	1	2	0	2	0	1	2	0	2	0	2	0	0	0	0	0	4	0	1	2	0
Aqu2.1.25187_001	5	6	7	1	4	44	90	67	78	75	1	17	57	23	44	4	1	0	1	0	14	9	30	10	10	425	296	435	16	114	150
Aqu2.1.25188_001	90	3	80	107	225	184	274	273	462	294	9	8	30	14	12	15	3	0	3	5	21	4	10	16	14	217	90	76	13	99	8
Aqu2.1.25189_001	1	0	1	4	3	2	10	6	11	8	0	7	2	4	4	0	0	0	0	0	0	0	3	0	1	1	4	8	0	1	3
Aqu2.1.25190_001	2	2	4	1	0	0	11	3	5	20	2	2	2	0	2	0	2	0	0	2	1	2	6	2	3	0	14	28	0	6	0
Aqu2.1.25191_001	0	0	0	0	0	0	0	2	0	0	0	0	0	0	0	0	0	0	0	0	0	0	0	0	0	0	0	0	0	0	0
Aqu2.1.25192_001	1	0	0	2	0	2	2	0	5	11	3	15	2	14	4	36	16	6	28	19	97	29	26	60	26	46	8	2	4	14	14
Aqu2.1.25193_001	0	0	0	0	0	0	0	2	0	0	0	0	0	0	0	0	0	0	0	0	0	0	0	0	0	0	0	0	0	0	0
Aqu2.1.25194_001	44	7	18	0	5	0	19	6	12	9	2	21	2	23	8	26	29	56	26	18	3	11	4	12	6	44	19	23	3	4	0
Aqu2.1.25195_001	5	3	2	6	10	9	0	1	9	9	1	20	2	15	3	100	51	35	119	76	32	24	22	33	29	53	13	13	2	8	2
Aqu2.1.25196_001	0	0	0	1	0	0	0	1	2	0	0	4	2	0	0	1	0	0	0	0	0	0	0	0	0	0	0	0	0	0	0
Aqu2.1.25197_001	1	5	2	8	8	1	3	1	2	19	1	16	2	4	2	138	54	75	109	75	80	34	40	51	33	36	13	15	8	12	2
Aqu2.1.25198_001	0	0	0	0	0	0	0	0	0	0	0	0	0	0	0	0	0	0	0	0	0	0	0	0	0	0	0	0	0	0	0
Aqu2.1.25199_001	5	6	7	4	10	8	3	3	4	8	1	28	7	17	8	126	99	79	98	53	8	2	1	7	3	32	21	11	12	1	1
Aqu2.1.25200_001	10	2	0	3	2	10	24	2	17	16	4	2	0	1	21	2	0	0	0	2	17	3	11	8	2	6	24	2	2	8	30
Aqu2.1.25201_001	0	1	0	0	0	0	0	1	0	0	0	0	0	0	0	0	0	0	0	0	0	0	0	0	2	0	0	0	0	0	0
Aqu2.1.25202_001	4	2	2	0	4	0	10	2	0	21	2	46	0	27	14	15	25	22	46	49	52	21	19	19	18	15	18	7	1	2	0
Aqu2.1.25203_001	12	4	19	3	4	12	9	22	16	20	0	6	2	0	0	3	2	0	0	4	6	2	0	3	12	5	2	8	1	2	5
Aqu2.1.25204_001	2	4	0	0	0	5	2	4	3	5	0	0	2	0	2	0	1	0	2	4	0	3	0	4	0	5	5	6	0	2	0
Aqu2.1.25205_001	0	0	0	0	0	0	0	0	0	0	0	0	0	0	0	0	0	0	0	0	0	0	0	0	0	0	0	0	0	0	0
Aqu2.1.25206_001	0	4	0	0	0	0	0	0	0	0	0	0	0	0	2	1	0	2	0	0	0	0	0	0	0	0	0	0	0	0	0
Aqu2.1.25207_001	0	0	0	0	0	0	0	0	0	0	0	0	0	0	0	0	0	0	0	0	0	0	0	0	0	0	0	0	0	0	0
Aqu2.1.25208_001	0	0	0	2	2	0	0	0	0	1	0	0	0	0	0	1	1	1	0	1	0	0	0	0	0	0	0	0	0	0	0
Aqu2.1.25209_001	0	0	0	0	0	0	0	0	0	0	0	0	0	0	0	0	0	0	0	0	0	0	0	0	0	1	0	0	2	0	0
Aqu2.1.25210_001	2	0	0	0	2	0	0	0	1	2	0	0	0	0	0	3	0	0	0	0	0	0	0	0	0	1	0	0	0	0	0
Aqu2.1.25211_001	0	0	0	0	0	0	0	0	0	0	0	0	0	0	0	2	0	0	0	0	0	0	1	0	0	0	0	0	0	0	0
Aqu2.1.25212_001	0	0	0	2	2	2	0	3	0	0	0	0	0	2	0	2	6	5	2	4	0	0	0	0	0	9	1	0	4	0	0
Aqu2.1.25213_001	0	0	0	0	0	0	0	0	0	0	0	0	0	0	2	2	0	0	1	0	0	0	0	0	0	3	0	0	0	0	1
Aqu2.1.25214_001	0	0	0	2	0	0	0	0	2	0	0	6	0	4	2	0	2	0	5	2	0	1	0	0	0	2	0	0	2	0	0
Aqu2.1.25215_001	0	0	0	0	0	3	0	0	0	5	0	2	0	0	0	0	0	0	0	0	0	0	2	0	0	0	0	0	0	2	6
Aqu2.1.25216_001	1	8	0	0	0	3	2	0	0	0	3	5	2	10	3	20	8	4	22	14	23	15	7	4	11	10	1	0	5	6	0
Aqu2.1.25217_001	0	0	0	0	0	0	0	0	2	2	0	0	0	0	0	0	0	0	0	0	0	0	1	0	1	0	0	0	2	0	0
Aqu2.1.25218_001	0	0	0	2	0	0	2	0	0	2	0	0	0	0	0	2	0	0	0	0	0	0	0	2	2	0	0	0	0	1	0
Aqu2.1.25219_001	9	0	11	12	12	68	70	39	108	55	0	24	5	3	6	12	4	4	16	16	21	25	24	12	34	17	12	10	0	5	13
Aqu2.1.25220_001	0	0	0	0	0	0	0	0	0	0	0	0	0	0	0	0	0	0	0	0	0	0	0	0	0	0	0	0	0	0	0
Aqu2.1.25221_001	2	1	0	4	1	4	0	2	4	5	1	20	4	21	8	22	29	24	15	3	49	35	23	15	22	14	16	3	5	11	2
Aqu2.1.25222_001	0	1	4	2	7	5	3	0	2	7	3	13	6	19	9	27	9	8	21	33	41	30	63	18	31	11	22	15	0	6	3
Aqu2.1.25223_001	0	2	1	2	2	2	9	0	3	0	0	2	0	0	0	2	0	5	0	4	4	1	3	1	2	5	4	3	0	0	3
Aqu2.1.25224_001	1	0	0	0	0	0	0	2	0	0	0	0	0	0	0	0	0	0	0	0	0	0	0	0	0	0	0	1	0	0	0
Aqu2.1.25225_001	0	0	1	0	0	0	0	2	1	0	0	0	0	0	0	0	0	0	0	0	0	0	0	0	0	0	0	0	0	0	0
Aqu2.1.25226_001	0	0	0	0	0	0	0	0	0	0	0	0	0	0	0	0	0	0	0	0	0	0	0	0	0	0	0	0	0	0	0
Aqu2.1.25227_001	0	0	0	0	0	0	0	0	0	0	0	0	0	0	0	0	0	0	0	0	0	0	0	0	0	0	0	0	0	0	0
Aqu2.1.25228_001	0	0	0	0	0	2	0	0	0	1	0	2	1	0	0	4	1	0	0	0	2	4	2	1	4	0	3	0	0	1	0
Aqu2.1.25229_001	0	0	0	0	0	0	0	0	0	0	0	0	0	0	0	1	2	0	2	0	0	0	0	0	0	0	0	0	0	0	0
Aqu2.1.25230_001	6	0	6	2	4	6	16	13	30	9	0	7	9	1	16	0	0	0	15	0	11	6	3	16	13	1	22	6	0	7	2
Aqu2.1.25231_001	0	2	2	0	0	0	3	2	0	0	0	0	0	0	0	0	0	4	1	0	0	0	0	2	3	0	0	2	0	0	0
Aqu2.1.25232_001	0	0	2	0	0	0	0	0	0	0	0	0	0	0	0	0	0	2	2	0	1	1	0	6	3	0	0	0	0	0	0
Aqu2.1.25233_001	1	14	4	3	13	26	39	38	48	31	0	5	6	4	5	23	19	9	42	12	18	22	9	46	38	8	10	3	6	10	3
Aqu2.1.25234_001	8	0	0	0	2	4	15	2	6	10	2	4	0	2	3	5	3	0	13	8	3	10	5	17	12	0	0	2	1	4	2
Aqu2.1.25235_001	0	0	0	0	0	0	4	0	1	4	0	2	0	2	0	0	0	1	8	1	5	4	7	3	15	0	1	4	0	2	0
Aqu2.1.25236_001	0	0	0	0	0	0	0	0	0	0	0	0	0	0	0	0	0	0	0	0	0	0	0	0	0	0	0	0	0	0	0
Aqu2.1.25237_001	2	2	2	0	0	4	0	1	1	4	0	0	0	0	2	0	1	2	0	2	2	7	11	7	4	1	0	2	0	3	0
Aqu2.1.25238_001	0	0	0	0	0	4	0	0	2	6	0	0	0	0	0	0	0	0	0	1	0	4	4	3	3	0	0	0	0	3	0
Aqu2.1.25239_001	1	1	0	0	0	0	0	0	0	3	0	6	4	4	2	0	9	6	0	9	16	3	0	8	16	13	6	3	0	5	0
Aqu2.1.25240_001	0	0	0	0	0	0	0	0	0	0	0	0	0	0	0	0	0	0	0	0	1	0	0	0	0	0	2	0	0	0	0
Aqu2.1.25241_001	0	0	0	0	0	0	0	0	0	0	0	0	0	0	0	0	6	3	0	0	0	0	0	0	0	0	0	0	0	0	0
Aqu2.1.25242_001	0	0	0	0	0	2	0	2	0	0	0	0	0	0	0	3	0	0	0	0	0	0	0	1	0	0	0	3	0	0	0
Aqu2.1.25243_001	0	0	2	0	0	0	0	0	3	0	0	0	0	0	0	4	0	0	2	0	2	2	2	0	4	0	0	1	0	0	0
Aqu2.1.25244_001	2	5	1	0	5	9	6	5	8	12	2	23	17	9	29	3	26	0	0	0	9	14	20	0	12	5	30	44	9	42	30
Aqu2.1.25245_001	2	5	2	11	14	22	17	24	38	14	3	52	12	28	10	20	28	15	26	20	9	40	10	7	8	6	30	44	5	12	14
Aqu2.1.25246_001	1	0	0	0	0	2	3	2	5	2	0	0	0	0	4	0	0	0	0	2	0	4	0	0	0	0	0	0	0	0	0
Aqu2.1.25247_001	0	2	0	0	4	0	2	2	4	0	0	0	0	2	0	1	0	0	2	1	0	2	2	8	10	0	0	0	0	0	3
Aqu2.1.25248_001	0	0	0	0	0	1	0	2	2	2	2	0	0	0	0	0	0	0	0	1	1	1	0	0	0	0	0	0	0	0	0
Aqu2.1.25249_001	0	2	1	0	0	0	2	0	2	5	0	0	0	2	0	0	0	1	6	0	2	9	9	4	9	3	0	3	0	2	0
Aqu2.1.25250_001	0	0	0	0	0	0	0	0	0	3	0	0	0	0	0	0	0	0	0	0	0	3	1	4	2	0	0	0	0	0	0
Aqu2.1.25251_001	3	0	0	8	2	3	1	0	2	16	0	3	0	0	0	1	0	3	2	5	2	13	20	10	21	2	0	3	0	7	2
Aqu2.1.25252_001	0	0	0	0	0	0	0	0	0	0	0	0	0	0	0	0	0	0	0	0	0	0	0	0	0	0	0	0	0	0	0
Aqu2.1.25253_001	0	0	3	0	0	0	0	0	0	0	0	0	0	0	0	0	0	0	0	0	0	0	0	0	0	0	0	0	0	0	0
Aqu2.1.25254_001	0	0	0	0	0	0	1	0	0	0	0	0	0	0	0	0	0	0	0	0	0	0	0	0	0	0	0	0	0	0	0
Aqu2.1.25255_001	0	0	0	0	0	0	0	0	0	0	0	0	0	0	0	0	0	0	0	0	0	0	0	1	0	0	0	0	0	0	0
Aqu2.1.25256_001	0	0	0	0	0	0	0	0	0	0	0	0	0	0	0	0	0	0	0	0	0	0	0	0	0	0	0	0	0	0	0
Aqu2.1.25257_001	0	0	0	0	0	0	0	0	0	0	0	0	0	0	0	0	0	0	0	2	0	1	0	0	0	0	0	0	0	0	0
Aqu2.1.25258_001	0	0	0	0	0	0	0	0	0	0	0	1	0	0	0	0	0	0	0	0	0	0	0	0	0	0	0	0	0	0	0
Aqu2.1.25259_001	0	0	0	0	0	0	0	0	0	0	0	0	0	0	0	0	0	0	0	0	0	0	0	0	0	0	0	0	0	0	0
Aqu2.1.25260_001	0	0	0	0	0	0	2	0	0	0	0	0	0	0	0	0	0	0	0	0	0	0	0	2	0	0	0	0	0	0	0
Aqu2.1.25261_001	1	0	0	1	0	0	0	0	0	0	0	0	0	0	0	0	0	1	0	0	0	0	1	0	0	0	0	1	0	0	0
Aqu2.1.25262_001	0	0	0	2	0	0	0	0	0	0	0	0	0	0	0	0	0	0	0	0	0	0	0	1	1	0	0	0	0	0	0
Aqu2.1.25263_001	1	0	0	0	0	0	0	0	0	0	0	0	0	0	0	0	0	0	0	0	0	0	0	0	0	0	0	0	0	0	0
Aqu2.1.25264_001	0	0	0	0	0	0	0	0	0	0	0	0	0	0	0	0	0	0	0	0	0	0	0	0	0	0	0	0	0	0	0
Aqu2.1.25265_001	1	0	0	0	0	0	0	0	0	2	0	0	0	0	0	0	0	0	0	0	0	0	0	0	0	0	0	0	0	0	0
Aqu2.1.25266_001	0	0	0	0	0	0	0	0	0	0	0	0	0	0	0	0	0	0	0	0	0	0	0	0	0	0	0	0	0	0	0
Aqu2.1.25267_001	0	0	0	0	0	0	0	0	0	0	0	0	0	0	0	0	0	0	0	0	0	0	0	0	0	0	0	0	0	0	0
Aqu2.1.25268_001	0	0	0	0	0	0	0	0	0	0	0	0	0	0	0	0	0	0	0	0	0	0	0	0	0	0	0	0	0	0	0
Aqu2.1.25269_001	0	0	0	0	0	0	0	0	1	0	0	0	0	0	0	0	0	0	0	0	0	0	0	0	0	0	0	0	0	0	0
Aqu2.1.25270_001	0	0	0	0	0	0	0	0	0	0	0	0	0	0	0	0	0	0	0	0	0	0	0	0	0	0	0	0	0	0	0
Aqu2.1.25271_001	0	0	0	0	0	0	0	0	0	0	0	0	0	0	0	0	0	0	0	0	0	0	0	0	0	0	0	0	0	0	0
Aqu2.1.25272_001	0	0	0	0	0	0	0	0	0	0	0	0	0	0	0	0	0	0	0	0	0	0	0	0	0	0	0	0	0	0	0
Aqu2.1.25273_001	0	0	2	0	0	0	0	0	0	0	0	0	0	0	0	0	0	0	0	0	0	0	0	0	0	0	0	0	0	0	0
Aqu2.1.25274_001	0	0	0	0	0	0	0	0	0	0	0	0	0	0	0	0	0	0	0	0	0	0	0	0	0	0	0	0	0	0	0
Aqu2.1.25275_001	0	0	0	0	0	0	0	0	0	0	0	0	0	0	0	0	0	0	0	0	0	0	0	0	0	0	0	0	0	0	0
Aqu2.1.25276_001	0	0	0	0	0	0	0	0	0	0	0	0	0	0	0	0	0	0	0	0	0	0	0	0	0	0	0	0	0	0	0
Aqu2.1.25277_001	0	0	0	0	0	0	0	0	0	0	0	0	0	0	0	0	0	0	0	0	0	0	0	0	0	0	0	0	0	0	0
Aqu2.1.25278_001	0	0	0	0	2	0	0	0	0	0	0	0	0	0	0	0	0	0	0	0	0	0	0	0	0	0	0	0	0	0	0
Aqu2.1.25279_001	0	0	0	0	0	0	0	0	0	0	0	0	0	0	0	0	0	0	0	0	0	0	0	0	0	0	0	0	0	0	0
Aqu2.1.25280_001	0	0	0	0	0	0	0	0	0	0	0	0	0	0	0	0	0	0	0	0	0	0	0	0	0	0	0	0	0	0	0
Aqu2.1.25281_001	0	0	0	0	0	0	0	0	0	0	0	0	0	0	0	0	0	0	0	0	0	0	0	0	0	0	0	0	0	0	0
Aqu2.1.25282_001	0	0	0	1	0	0	0	3	0	0	0	0	0	0	0	0	0	0	0	0	1	2	0	0	0	0	0	0	0	0	2
Aqu2.1.25283_001	0	0	0	0	0	0	0	0	0	0	0	0	0	0	0	0	0	0	0	0	0	0	0	0	0	0	0	0	0	0	0
Aqu2.1.25284_001	0	0	0	0	0	0	0	0	0	0	0	0	0	0	0	0	0	0	0	0	0	0	0	0	0	0	0	0	0	0	0
Aqu2.1.25285_001	0	0	0	0	0	0	0	0	0	0	0	0	0	0	0	0	0	0	0	0	0	0	0	0	0	0	0	0	0	0	0
Aqu2.1.25286_001	0	0	0	0	0	0	0	0	0	0	0	0	0	0	0	0	0	0	0	0	0	0	0	0	0	0	0	0	0	0	0
Aqu2.1.25287_001	0	0	0	0	0	0	0	0	0	0	0	0	0	0	0	0	0	0	0	0	0	0	0	0	0	0	0	0	0	0	0
Aqu2.1.25288_001	0	0	0	0	0	0	0	0	0	0	0	0	0	0	0	0	0	2	0	0	0	0	0	0	0	0	2	0	0	0	0
Aqu2.1.25289_001	0	0	0	0	1	0	0	0	0	0	0	0	0	0	0	0	0	0	0	0	0	0	0	0	0	0	0	0	0	0	0
Aqu2.1.25290_001	0	0	0	0	0	0	0	0	0	0	0	0	0	0	0	0	0	0	0	0	0	0	0	0	0	0	0	0	0	0	0
Aqu2.1.25291_001	0	0	0	0	0	0	0	0	0	0	0	0	0	0	0	0	0	0	0	0	0	0	0	0	0	0	0	0	0	0	0
Aqu2.1.25292_001	0	0	0	0	0	0	0	1	0	2	0	0	0	0	0	0	0	0	0	0	22	15	10	0	16	0	0	0	0	0	0
Aqu2.1.25293_001	0	0	0	0	0	0	0	0	0	0	0	0	0	0	0	0	0	0	0	0	0	0	0	0	0	0	0	0	0	0	0
Aqu2.1.25294_001	0	0	0	0	0	0	0	0	0	0	0	0	0	0	0	0	0	0	2	0	0	0	0	0	0	0	0	0	0	0	0
Aqu2.1.25295_001	0	0	0	0	0	0	3	0	0	0	0	0	0	0	0	2	0	0	0	0	0	0	3	0	0	0	0	0	0	0	0
Aqu2.1.25296_001	0	0	0	0	0	0	0	0	0	0	0	0	0	0	0	0	0	0	0	0	0	0	0	0	0	0	0	0	0	0	0
Aqu2.1.25297_001	0	0	0	0	0	0	2	0	2	0	0	0	1	0	0	0	0	0	0	0	0	0	0	3	2	1	0	2	0	0	0
Aqu2.1.25298_001	0	0	2	0	0	1	0	0	0	2	0	0	0	1	0	9	1	2	0	3	2	2	6	5	2	0	3	0	0	0	0
Aqu2.1.25299_001	0	0	0	0	0	0	0	0	0	0	0	0	0	0	0	0	0	0	0	0	0	0	0	0	0	0	0	0	0	0	0
Aqu2.1.25300_001	0	0	0	0	0	0	0	0	0	0	0	0	0	0	0	0	0	0	0	0	0	0	0	0	0	0	0	0	0	0	0
Aqu2.1.25301_001	0	0	0	0	0	0	0	0	0	0	0	0	0	0	0	0	0	0	0	0	0	0	0	0	0	0	0	0	0	0	0
Aqu2.1.25302_001	0	0	0	0	0	1	0	0	0	0	0	0	0	0	0	0	0	0	0	0	2	0	0	2	0	0	0	0	0	0	0
Aqu2.1.25303_001	0	4	0	0	0	1	0	0	0	15	0	3	6	5	8	10	5	8	13	5	24	24	36	29	23	21	14	10	4	4	1
Aqu2.1.25304_001	5	18	1	4	7	31	5	2	18	60	4	14	9	37	22	40	29	18	42	23	102	30	72	43	61	35	20	11	4	16	10
Aqu2.1.25305_001	0	0	1	1	0	0	3	1	0	3	0	2	0	0	0	0	0	0	0	0	0	0	0	0	0	0	2	1	0	0	0
Aqu2.1.25306_001	20	1	14	36	25	122	177	120	109	144	3	27	54	23	36	5	3	0	4	8	12	15	17	12	6	31	26	62	16	29	31
Aqu2.1.25307_001	0	4	0	0	0	0	3	0	0	2	0	2	6	3	4	4	8	6	10	5	12	9	4	14	16	9	5	5	2	8	5
Aqu2.1.25308_001	53	18	47	47	53	85	97	93	151	160	7	48	18	42	30	70	69	39	131	71	120	116	113	120	189	61	49	38	20	28	35
Aqu2.1.25309_001	0	0	0	0	0	0	0	0	0	0	0	0	0	0	0	0	0	0	0	0	0	0	0	0	0	0	0	0	0	0	0
Aqu2.1.25310_001	10	9	9	0	9	22	16	10	18	36	4	22	12	19	13	21	13	8	32	24	49	15	20	18	25	38	19	18	5	12	12
Aqu2.1.25311_001	75	12	107	36	24	163	185	178	233	224	7	58	35	80	19	125	77	59	93	167	297	180	162	258	199	102	96	46	17	48	44
Aqu2.1.25312_001	30	10	31	21	13	55	62	41	51	77	12	56	18	55	32	49	44	31	56	49	174	106	149	97	132	103	178	297	38	71	19
Aqu2.1.25313_001	0	0	0	0	0	0	0	0	0	0	0	0	2	0	0	0	0	0	0	0	0	0	1	0	0	0	0	0	0	0	0
Aqu2.1.25314_001	4	6	4	2	2	5	2	12	14	68	2	22	0	28	9	8	9	10	18	10	115	112	45	165	94	15	7	38	2	20	7
Aqu2.1.25315_001	0	0	0	0	0	0	0	2	0	0	0	0	0	0	0	0	0	0	0	0	2	0	0	0	0	0	0	0	0	0	0
Aqu2.1.25316_001	0	0	0	0	0	0	0	4	0	0	0	0	0	0	0	0	0	0	0	0	0	1	0	8	8	0	0	0	0	0	0
Aqu2.1.25317_001	0	0	0	0	0	0	0	0	0	2	0	0	0	0	0	0	0	0	0	0	5	12	0	19	0	0	0	0	0	0	0
Aqu2.1.25318_001	15	4	16	20	19	35	23	20	45	18	13	27	24	15	12	31	6	10	14	22	56	19	36	19	13	33	19	34	8	49	25
Aqu2.1.25319_001	4	2	2	0	1	1	1	0	9	2	0	8	4	6	1	7	3	3	9	14	17	12	16	8	6	7	5	2	4	2	0
Aqu2.1.25320_001	0	0	0	0	0	0	0	0	0	0	0	0	0	0	0	0	0	0	0	0	0	0	0	0	0	0	0	0	0	0	0
Aqu2.1.25321_001	0	9	0	6	13	3	15	17	18	46	0	28	10	29	12	40	23	24	64	39	88	74	70	87	106	38	27	20	11	9	1
Aqu2.1.25322_001	2	0	7	0	0	1	0	2	0	0	0	2	0	0	0	2	0	0	0	0	0	0	5	0	0	2	0	2	0	0	0
Aqu2.1.25323_001	1	0	0	0	0	0	0	0	0	0	0	0	0	4	0	1	0	0	0	0	1	0	0	0	0	2	0	0	0	0	0
Aqu2.1.25324_001	0	0	0	0	0	0	0	0	0	0	0	0	0	0	0	0	0	0	0	0	0	0	0	0	0	2	0	0	0	0	0
Aqu2.1.25325_001	0	0	2	0	0	0	0	0	0	0	0	0	0	0	0	2	0	0	0	0	0	0	0	0	0	0	0	0	0	0	0
Aqu2.1.25326_001	14	5	24	27	43	120	118	57	153	117	2	17	4	22	18	34	41	24	43	46	116	100	102	134	100	49	31	5	2	38	21
Aqu2.1.25327_001	4	1	3	3	1	2	12	1	4	4	0	3	1	4	6	7	3	3	8	1	29	8	15	14	19	10	28	55	5	20	5
Aqu2.1.25328_001	0	0	0	0	0	0	0	0	0	0	0	0	0	0	0	0	0	0	0	0	0	0	0	1	0	0	1	1	0	0	0
Aqu2.1.25329_001	1	0	1	0	0	0	0	1	0	0	1	0	0	0	1	0	0	0	0	0	3	0	0	0	0	1	0	6	0	5	0
Aqu2.1.25330_001	2	0	0	0	0	0	0	2	2	4	0	2	2	2	0	0	0	4	0	0	5	3	4	3	4	8	8	4	0	0	0
Aqu2.1.25331_001	1	4	4	4	2	10	0	0	4	10	0	12	2	6	4	2	7	4	4	4	3	6	6	6	10	3	11	4	3	5	3
Aqu2.1.25332_001	0	0	0	0	2	0	0	4	1	0	0	8	0	4	0	7	9	5	5	9	1	3	0	0	0	0	5	1	0	0	3
Aqu2.1.25333_001	0	0	0	0	0	0	0	0	0	0	0	0	0	0	0	0	0	0	0	0	0	0	0	0	0	0	0	0	0	0	2
Aqu2.1.25334_001	0	0	0	0	2	1	0	1	0	2	0	2	0	0	0	4	0	0	0	0	0	0	1	0	0	0	0	0	0	0	0
Aqu2.1.25335_001	0	0	0	0	1	0	0	0	0	0	0	0	0	1	1	2	0	1	0	0	0	0	0	0	0	0	0	0	0	0	0
Aqu2.1.25336_001	0	1	2	0	3	0	0	0	2	0	0	0	1	0	0	0	0	0	0	0	0	2	0	0	1	1	0	0	0	0	0
Aqu2.1.25337_001	0	6	0	4	10	13	20	42	59	86	0	34	43	70	26	7	12	5	2	9	0	10	44	7	28	5	17	47	34	23	29
Aqu2.1.25338_001	0	1	0	0	0	1	1	0	2	9	0	0	0	0	0	6	3	1	4	0	17	4	4	11	10	2	2	0	0	1	0
Aqu2.1.25339_001	37	16	24	30	13	60	61	67	97	113	13	53	15	47	39	96	99	48	143	84	198	118	104	217	220	120	151	64	13	49	18
Aqu2.1.25340_001	0	2	12	1	2	9	4	12	4	22	0	7	4	4	1	0	0	0	4	13	3	2	13	8	3	3	7	17	4	15	12
Aqu2.1.25341_001	940	594	425	430	163	1703	817	464	1264	860	158	364	148	722	260	853	786	360	437	1063	1340	347	708	368	873	914	285	999	457	1115	762
Aqu2.1.25342_001	1	2	1	0	0	0	0	0	2	0	0	0	0	0	0	0	0	0	0	0	0	0	0	3	0	7	15	0	0	0	0
Aqu2.1.25343_001	3	0	0	0	1	2	3	7	4	9	0	1	0	0	0	3	1	1	0	2	6	5	1	7	12	3	3	1	0	1	0
Aqu2.1.25344_001	0	0	0	0	0	0	0	0	0	0	0	0	0	0	0	0	0	0	0	0	0	0	0	0	0	0	0	0	0	0	0
Aqu2.1.25345_001	2	0	1	1	0	2	1	3	2	0	0	0	0	0	1	0	0	0	1	0	0	0	1	2	1	0	0	2	0	0	0
Aqu2.1.25346_001	0	0	0	0	0	0	0	0	0	0	0	0	0	0	2	0	0	0	0	0	0	0	0	0	0	0	0	0	0	0	0
Aqu2.1.25347_001	3	0	1	0	0	3	1	5	1	5	2	0	0	2	0	0	0	1	0	1	0	3	3	0	5	1	0	1	0	0	1
Aqu2.1.25348_001	1	2	3	2	1	0	4	2	2	7	0	12	3	9	1	1	4	4	19	12	25	12	22	14	17	15	0	2	0	3	4
Aqu2.1.25349_001	0	0	0	0	0	0	0	1	0	0	0	0	0	0	0	0	0	0	0	0	0	0	0	0	0	0	0	0	0	0	0
Aqu2.1.25350_001	0	0	0	0	0	0	0	0	2	0	0	0	0	0	0	0	0	0	0	0	0	0	0	0	0	0	0	0	0	0	0
Aqu2.1.25351_001	0	0	0	0	0	0	0	0	0	0	0	0	0	0	0	0	0	0	0	0	0	0	0	0	0	0	0	0	0	0	0
Aqu2.1.25352_001	4	9	22	0	0	8	0	0	0	2	0	4	6	1	0	0	0	2	6	0	19	9	8	7	3	10	3	9	2	0	5
Aqu2.1.25353_001	0	0	0	0	0	0	0	1	0	0	0	0	0	0	0	0	0	2	0	0	0	0	0	0	0	0	1	0	0	0	0
Aqu2.1.25354_001	4	0	1	0	0	1	0	5	0	0	0	0	0	0	0	0	1	0	0	0	2	0	0	1	0	0	0	0	0	0	0
Aqu2.1.25355_001	0	0	0	0	0	0	0	0	0	0	0	0	0	0	0	0	0	0	0	1	0	0	0	0	0	0	0	0	0	0	0
Aqu2.1.25356_001	2	0	0	0	0	0	1	0	0	0	0	1	0	0	0	1	0	0	0	0	3	0	3	2	1	4	0	0	0	0	0
Aqu2.1.25357_001	0	0	0	0	0	0	0	0	0	0	0	0	0	0	0	0	0	0	2	0	0	0	0	0	0	0	0	0	0	0	0
Aqu2.1.25358_001	0	0	0	0	0	0	0	0	0	0	0	0	0	0	0	0	0	0	0	0	0	0	0	0	0	0	0	0	0	0	0
Aqu2.1.25359_001	0	0	0	0	0	0	0	0	0	0	0	0	0	0	0	0	0	0	0	0	0	0	0	0	2	0	0	0	0	0	0
Aqu2.1.25360_001	0	0	0	0	0	0	0	0	0	0	0	0	0	0	0	0	0	0	0	0	0	0	0	0	0	0	0	0	0	0	0
Aqu2.1.25361_001	0	0	0	0	0	0	0	0	0	0	0	0	0	0	0	0	0	0	0	0	0	0	0	0	0	0	0	0	0	0	0
Aqu2.1.25362_001	0	0	0	0	0	0	0	0	0	0	0	0	2	0	0	0	0	0	0	0	0	0	0	0	0	0	0	0	0	0	0
Aqu2.1.25363_001	0	0	0	0	0	0	0	0	0	0	0	0	0	0	4	0	0	0	0	0	0	0	0	0	0	0	0	0	0	0	0
Aqu2.1.25364_001	0	0	0	0	0	0	0	0	0	0	0	0	0	0	0	0	0	0	0	2	0	0	0	0	0	0	0	0	0	0	0
Aqu2.1.25365_001	2	0	0	0	0	0	0	0	0	0	0	0	0	0	0	0	0	0	0	1	0	0	0	0	0	0	0	0	0	0	0
Aqu2.1.25366_001	0	0	0	0	0	0	0	0	0	0	0	0	0	0	0	0	0	0	0	0	0	0	0	0	0	0	0	0	0	0	0
Aqu2.1.25367_001	0	0	0	0	0	0	0	0	0	0	0	0	0	0	0	0	0	0	0	0	0	0	0	0	0	0	0	0	0	0	0
Aqu2.1.25368_001	0	0	0	0	0	1	0	0	0	0	0	0	0	0	0	0	0	0	0	0	0	0	0	0	0	0	0	0	0	0	0
Aqu2.1.25369_001	1	0	0	0	0	0	0	1	0	0	0	0	0	0	0	0	1	0	0	0	0	0	0	0	0	0	0	0	0	0	0
Aqu2.1.25370_001	0	0	0	0	0	0	0	3	0	0	0	1	0	1	0	0	2	1	0	1	0	0	3	1	2	0	0	0	0	0	0
Aqu2.1.25371_001	0	0	0	0	0	0	0	0	0	0	0	0	0	0	0	0	1	0	0	0	0	0	0	0	0	0	1	0	0	0	0
Aqu2.1.25372_001	0	0	0	0	0	0	0	0	0	0	0	0	0	0	0	0	0	0	0	0	0	0	0	0	0	0	0	0	0	0	0
Aqu2.1.25373_001	2	0	0	0	0	0	0	0	0	0	0	0	0	0	0	0	0	0	0	0	0	0	0	0	0	0	0	0	0	0	0
Aqu2.1.25374_001	2	1	0	0	0	0	0	0	0	0	0	0	0	0	2	0	0	0	0	0	0	0	0	0	0	0	0	0	0	0	0
Aqu2.1.25375_001	0	0	0	0	0	0	0	0	0	0	0	0	0	0	2	0	0	0	0	0	0	0	0	0	0	0	0	0	0	0	0
Aqu2.1.25376_001	3	0	0	0	0	0	0	0	0	0	0	0	0	0	0	0	0	0	0	0	0	0	0	2	0	0	0	0	0	0	0
Aqu2.1.25377_001	3	1	4	0	4	9	0	0	2	3	2	10	2	9	7	5	5	4	6	2	39	20	32	17	44	18	10	2	2	4	0
Aqu2.1.25378_001	35	51	27	99	93	96	39	41	78	395	40	527	99	421	186	692	478	503	729	669	1084	834	897	867	984	605	383	125	24	118	73
Aqu2.1.25379_001	0	1	0	0	0	1	3	3	0	1	1	12	0	7	7	16	6	53	53	16	15	14	11	9	29	13	10	0	0	0	0
Aqu2.1.25380_001	0	3	0	0	0	0	0	3	2	2	0	0	0	0	0	0	0	0	2	0	0	0	2	0	0	0	0	0	2	0	0
Aqu2.1.25381_001	0	0	0	0	0	0	0	0	3	5	0	0	0	0	0	0	0	0	0	0	0	0	2	2	7	0	0	0	0	0	0
Aqu2.1.25382_001	0	2	0	0	2	0	0	0	0	2	0	2	2	0	1	2	0	0	5	2	0	0	0	1	2	0	6	3	0	0	0
Aqu2.1.25383_001	10	0	16	3	0	10	14	4	12	26	6	18	8	5	14	72	25	31	39	23	23	25	38	34	62	43	23	10	1	11	4
Aqu2.1.25384_001	0	0	0	0	0	0	0	0	0	1	0	0	0	0	0	0	0	0	0	1	2	0	4	0	3	0	0	0	0	0	0
Aqu2.1.25385_001	0	0	0	0	0	0	0	0	0	0	0	0	0	0	0	0	0	0	0	0	0	0	1	0	0	0	0	0	0	0	0
Aqu2.1.25386_001	0	0	0	0	0	0	0	0	0	0	0	0	0	0	0	0	0	0	0	0	0	0	0	2	0	0	0	0	0	0	0
Aqu2.1.25387_001	2	0	0	0	0	2	2	2	0	0	0	0	0	0	0	1	0	0	0	0	2	0	0	0	0	0	0	0	0	0	0
Aqu2.1.25388_001	0	0	0	0	4	0	0	0	0	2	0	4	0	12	3	7	8	2	11	9	22	14	13	15	7	2	7	3	0	0	0
Aqu2.1.25389_001	21	19	8	28	34	57	23	31	25	44	11	138	68	140	84	116	80	103	157	165	160	122	107	148	147	138	183	82	32	70	5
Aqu2.1.25390_001	0	0	0	0	0	0	2	2	0	2	0	1	0	0	0	0	0	0	0	0	0	0	0	0	2	2	0	0	0	0	0
Aqu2.1.25391_001	10	2	8	9	1	16	6	9	7	18	26	30	6	30	27	64	19	15	26	32	97	61	52	53	50	69	25	8	3	33	4
Aqu2.1.25392_001	0	0	5	6	0	3	8	2	10	10	0	7	2	5	5	8	13	4	13	12	11	3	11	14	20	9	12	8	0	2	0
Aqu2.1.25393_001	0	0	0	0	0	1	0	2	0	1	0	0	0	0	0	2	0	1	6	2	3	2	2	0	2	3	0	3	1	0	0
Aqu2.1.25394_001	0	0	0	0	0	0	0	0	0	0	0	0	0	0	0	0	0	0	0	0	0	0	0	0	0	0	0	0	0	0	0
Aqu2.1.25395_001	0	0	0	0	0	0	0	0	0	0	0	0	0	0	0	0	0	0	0	0	2	0	0	0	0	0	0	7	0	0	0
Aqu2.1.25396_001	0	0	2	0	0	0	0	0	2	2	0	0	0	0	0	0	0	0	0	0	2	0	3	2	0	0	0	4	0	0	0
Aqu2.1.25397_001	0	5	5	2	3	8	9	12	9	0	2	2	1	0	2	6	0	0	3	4	0	0	0	14	0	4	12	16	0	1	0
Aqu2.1.25398_001	0	2	2	0	0	1	1	0	2	2	0	6	1	1	1	0	4	2	10	5	10	8	13	15	4	8	0	0	0	2	0
Aqu2.1.25399_001	4	20	6	84	21	39	41	7	13	12	5	0	8	2	0	13	0	3	19	0	7	2	4	6	6	4	5	0	0	11	3
Aqu2.1.25400_001	4	8	1	5	11	14	21	11	21	38	0	38	3	23	21	47	28	27	34	54	63	47	44	56	60	36	22	23	2	6	7
Aqu2.1.25401_001	0	0	0	0	0	0	0	0	0	0	0	0	0	0	0	0	0	0	0	0	0	0	0	0	0	0	0	0	0	0	0
Aqu2.1.25402_001	3	1	2	1	0	9	3	4	4	18	1	5	1	3	4	21	16	14	37	21	39	22	30	28	58	9	7	2	4	12	17
Aqu2.1.25403_001	3	8	7	0	0	8	2	6	2	15	4	30	7	13	23	21	20	14	36	18	35	29	41	28	54	32	40	18	3	12	16
Aqu2.1.25404_001	3	6	5	6	0	12	0	4	7	31	2	64	14	55	22	74	29	30	79	89	172	80	71	105	119	69	21	20	2	10	4
Aqu2.1.25405_001	8	10	10	7	9	20	8	7	14	38	1	79	29	69	21	55	23	23	56	51	167	93	92	89	138	94	75	38	6	10	16
Aqu2.1.25406_001	4	0	5	2	0	1	0	1	4	2	0	0	0	2	0	0	0	0	0	0	2	0	1	2	0	0	0	0	0	0	0
Aqu2.1.25407_001	2	3	2	0	0	18	32	23	42	31	0	9	0	6	2	3	0	0	5	0	14	35	16	35	16	8	3	0	0	8	5
Aqu2.1.25408_001	0	0	0	0	0	0	0	0	0	0	0	0	0	0	0	0	0	0	0	0	0	0	0	0	0	0	0	0	0	0	0
Aqu2.1.25409_001	16	0	7	6	3	45	49	40	49	25	1	3	1	2	2	12	1	3	2	1	14	21	12	30	14	6	4	2	2	11	4
Aqu2.1.25410_001	6	2	15	5	3	55	71	41	62	47	0	4	3	4	4	2	0	2	10	3	23	30	31	49	39	11	7	3	0	7	8
Aqu2.1.25411_001	5	4	9	0	0	8	19	19	21	13	2	25	5	7	12	0	0	0	0	0	10	11	10	15	17	25	14	2	0	2	1
Aqu2.1.25412_001	0	0	0	0	0	0	0	0	0	0	0	0	0	0	0	0	0	0	0	0	0	0	0	0	0	0	0	0	0	0	0
Aqu2.1.25413_001	0	0	0	0	0	2	2	0	5	2	0	0	0	0	0	1	0	0	1	0	2	2	2	1	0	0	2	1	0	1	1
Aqu2.1.25414_001	0	0	0	0	0	0	0	0	0	0	0	0	0	0	0	0	0	0	0	0	0	0	0	0	0	0	0	0	0	0	0
Aqu2.1.25415_001	6	3	5	2	1	10	9	14	15	15	4	31	4	10	10	20	5	7	6	0	15	17	18	13	12	30	31	2	0	8	0
Aqu2.1.25416_001	9	2	7	3	10	17	14	19	24	22	0	16	11	7	8	7	8	5	20	12	11	13	8	14	17	11	16	8	7	12	7
Aqu2.1.25417_001	6	5	12	3	6	12	12	4	12	13	0	14	3	8	0	4	6	3	2	10	4	3	4	9	5	3	10	1	2	0	0
Aqu2.1.25418_001	6	3	1	4	5	11	10	12	20	21	1	10	11	5	6	67	18	39	60	53	89	36	51	50	39	15	17	11	5	25	7
Aqu2.1.25419_001	0	1	0	0	0	0	0	0	1	1	0	0	0	0	0	0	0	0	0	0	1	5	5	0	5	0	1	1	0	0	0
Aqu2.1.25420_001	0	0	0	0	0	0	0	0	0	0	0	0	0	0	0	0	0	0	0	0	0	0	1	0	0	0	0	0	0	0	0
Aqu2.1.25421_001	0	0	0	0	0	1	1	1	0	0	0	1	0	2	2	0	0	0	0	0	3	2	3	0	3	2	0	2	0	0	0
Aqu2.1.25422_001	0	0	0	0	0	0	0	0	0	0	0	0	0	0	0	0	0	0	0	0	0	0	3	0	0	0	0	0	0	0	0
Aqu2.1.25423_001	0	0	0	0	0	0	0	3	4	1	0	0	0	0	0	0	0	0	0	0	0	0	0	0	0	0	0	0	0	0	0
Aqu2.1.25424_001	0	2	1	0	0	2	2	0	3	6	0	2	0	5	1	2	0	0	4	0	9	4	5	2	3	6	0	2	0	0	0
Aqu2.1.25425_001	1	0	0	0	0	2	0	2	1	0	0	0	0	0	0	0	0	2	0	0	0	0	0	0	0	0	2	0	0	0	0
Aqu2.1.25426_001	19	5	9	31	20	46	56	21	56	40	1	0	4	2	2	2	0	1	2	2	4	7	4	6	4	3	3	15	0	1	0
Aqu2.1.25427_001	0	0	0	0	0	0	0	0	0	0	0	0	0	0	0	0	0	0	0	0	0	0	0	0	0	0	0	0	0	0	0
Aqu2.1.25428_001	0	0	0	0	0	0	0	0	0	0	0	0	0	0	0	0	0	0	0	0	0	0	0	0	0	0	0	0	0	0	0
Aqu2.1.25429_001	0	1	4	20	5	12	8	5	12	12	0	0	0	0	0	0	0	0	0	0	0	1	2	0	0	0	0	0	0	2	0
Aqu2.1.25430_001	5	0	13	11	6	26	32	12	22	4	0	2	1	1	1	0	0	0	0	0	3	0	0	3	4	2	4	1	0	0	5
Aqu2.1.25431_001	0	0	0	0	1	0	0	0	0	0	0	0	0	0	0	0	0	0	0	0	0	0	0	0	0	0	1	0	0	0	0
Aqu2.1.25432_001	0	0	0	0	0	0	0	0	0	0	0	0	0	0	0	0	0	0	0	0	0	0	0	0	0	0	0	0	0	0	0
Aqu2.1.25433_001	64	8	69	25	21	51	43	55	70	65	10	16	5	30	19	38	16	18	19	17	59	28	37	29	31	43	35	22	4	16	12
Aqu2.1.25434_001	17	29	12	36	26	71	90	66	109	174	13	65	31	56	44	72	28	30	115	39	171	175	175	255	252	74	69	56	14	92	60
Aqu2.1.25435_001	0	0	0	1	2	1	0	2	0	0	0	0	0	0	0	0	0	0	0	0	0	0	0	2	0	0	0	1	1	1	0
Aqu2.1.25436_001	0	0	0	0	0	0	0	0	0	0	0	0	0	0	0	0	0	0	0	0	0	0	0	0	0	0	0	0	0	0	0
Aqu2.1.25437_001	1	1	0	1	1	8	6	5	6	1	0	0	0	0	0	0	0	0	0	0	1	0	0	0	2	1	1	0	0	0	0
Aqu2.1.25438_001	1	0	2	0	4	5	6	20	5	1	0	0	4	5	2	0	0	0	0	0	1	0	0	1	27	25	4	3	0	1	0
Aqu2.1.25439_001	0	0	0	0	0	0	0	0	0	0	0	0	0	0	0	0	0	0	0	0	0	0	0	0	0	0	0	0	0	0	0
Aqu2.1.25440_001	0	0	1	0	0	0	0	0	1	0	0	0	0	0	0	0	0	0	0	0	0	0	0	0	0	0	0	0	0	0	0
Aqu2.1.25441_001	0	0	0	0	0	0	0	0	0	1	0	0	0	0	0	0	0	0	0	0	0	0	0	0	0	0	0	1	0	0	0
Aqu2.1.25442_001	0	0	0	0	2	0	0	2	4	2	0	0	0	0	0	0	0	2	0	0	1	2	1	0	3	0	1	0	0	0	0
Aqu2.1.25443_001	2	0	2	0	2	0	0	0	0	0	0	1	0	0	0	0	0	0	0	2	0	0	0	0	0	0	0	0	0	0	0
Aqu2.1.25444_001	0	0	0	0	0	0	0	0	0	2	0	0	0	2	0	0	0	0	4	0	6	0	0	0	0	0	0	0	0	0	0
Aqu2.1.25445_001	0	0	1	0	2	0	1	0	3	2	0	0	1	0	0	0	0	0	2	0	0	0	1	0	0	0	1	3	0	2	1
Aqu2.1.25446_001	0	2	0	0	0	4	2	0	0	4	1	2	3	0	0	1	0	0	0	0	0	1	1	0	0	10	15	5	0	0	0
Aqu2.1.25447_001	0	0	0	0	0	0	0	0	0	0	0	0	0	0	0	0	0	0	0	0	0	0	0	0	0	0	0	1	0	0	1
Aqu2.1.25448_001	8	2	4	6	22	10	2	8	11	23	1	3	5	9	8	17	20	22	37	21	35	21	34	27	42	18	21	23	17	12	5
Aqu2.1.25449_001	5	1	3	12	20	1	13	10	12	53	4	33	90	75	87	6	6	1	5	6	8	7	79	15	14	76	82	281	27	141	54
Aqu2.1.25450_001	0	0	0	0	0	0	0	0	0	1	0	0	0	0	0	0	0	0	0	0	0	0	0	0	0	0	0	0	0	0	0
Aqu2.1.25451_001	7	0	0	11	10	32	19	10	16	37	2	14	5	19	1	16	15	9	20	6	77	63	62	64	69	13	9	2	1	3	3
Aqu2.1.25452_001	0	0	0	0	0	0	0	0	0	0	0	0	0	0	0	0	0	0	0	0	0	0	0	0	0	0	0	0	0	0	0
Aqu2.1.25453_001	3	3	7	1	2	12	3	6	3	20	0	16	6	21	7	2	1	4	14	4	13	9	11	10	13	21	18	16	3	4	5
Aqu2.1.25454_001	0	0	0	0	4	15	0	5	6	7	0	0	0	0	0	2	0	0	0	1	2	0	0	0	2	0	0	0	0	0	0
Aqu2.1.25455_001	0	0	0	0	0	0	0	0	0	0	0	0	0	0	0	0	0	0	0	0	0	0	0	0	0	0	0	0	0	0	0
Aqu2.1.25456_001	0	0	0	1	0	0	1	0	0	0	0	0	0	0	0	0	0	0	0	0	0	0	0	0	0	0	0	0	0	0	0
Aqu2.1.25457_001	11	0	8	49	36	274	83	45	45	52	2	4	4	3	1	2	2	2	3	3	4	3	2	1	7	3	3	2	3	4	0
Aqu2.1.25458_001	3	0	1	9	5	30	19	20	13	6	1	0	1	1	0	0	0	0	0	0	1	0	0	0	0	2	0	3	0	2	0
Aqu2.1.25459_001	0	0	0	0	0	3	2	1	0	0	0	0	0	0	0	1	0	0	0	0	1	0	0	2	1	0	0	0	0	0	0
Aqu2.1.25460_001	0	6	0	4	10	8	6	4	11	29	1	42	7	59	10	73	62	51	83	77	144	81	95	101	106	75	31	8	2	5	13
Aqu2.1.25461_001	0	0	0	0	0	0	0	0	0	0	0	0	0	0	0	0	0	0	0	0	1	0	0	0	0	0	0	0	0	0	0
Aqu2.1.25462_001	1	1	0	9	0	2	2	5	3	14	0	32	6	11	10	26	18	18	19	24	49	62	60	62	65	17	19	6	2	9	8
Aqu2.1.25463_001	5	0	6	1	0	0	0	0	0	2	0	2	2	0	4	0	0	0	1	1	2	2	2	1	5	1	14	0	0	0	0
Aqu2.1.25464_001	0	0	0	0	0	0	0	0	0	0	0	0	0	0	0	0	0	0	0	0	0	0	0	0	0	0	0	0	0	0	0
Aqu2.1.25465_001	0	0	0	0	0	0	0	0	0	0	0	0	0	0	0	0	0	0	0	0	0	0	0	0	0	0	0	0	0	0	0
Aqu2.1.25466_001	0	0	0	0	0	0	0	0	1	0	0	0	0	0	0	0	0	0	0	0	0	0	0	0	0	0	0	0	0	0	0
Aqu2.1.25467_001	0	0	0	0	0	0	0	0	0	0	0	0	0	0	0	0	0	0	0	0	0	0	0	0	0	0	0	0	0	0	0
Aqu2.1.25468_001	0	0	0	0	0	0	0	0	0	0	0	0	0	0	0	0	0	0	0	0	0	0	0	0	0	0	0	0	0	0	0
Aqu2.1.25469_001	0	0	0	0	0	0	0	0	0	0	0	0	0	0	0	0	0	0	0	0	0	0	0	0	0	0	0	0	0	0	0
Aqu2.1.25470_001	0	0	0	0	0	0	0	0	0	0	0	0	0	0	0	0	0	0	0	0	0	0	0	0	0	0	0	0	0	0	0
Aqu2.1.25471_001	0	0	0	0	0	0	0	0	0	0	0	0	0	0	0	0	0	0	0	0	0	0	0	0	0	0	0	0	0	0	1
Aqu2.1.25472_001	0	0	0	0	0	0	0	0	0	0	0	0	0	0	0	0	0	0	0	0	0	0	0	0	0	2	0	0	0	0	0
Aqu2.1.25473_001	0	0	0	0	0	0	0	0	0	0	0	0	0	0	0	0	0	0	0	0	0	0	0	0	0	0	0	0	0	0	0
Aqu2.1.25474_001	0	0	0	0	0	0	0	0	0	0	0	0	0	0	0	0	0	0	0	0	0	0	0	0	0	0	0	0	0	0	0
Aqu2.1.25475_001	2	0	0	0	0	0	0	0	0	0	0	0	0	0	0	0	0	0	0	0	0	0	0	0	0	0	0	0	0	0	0
Aqu2.1.25476_001	0	0	0	0	0	0	0	0	0	0	0	0	0	0	0	0	0	0	0	0	0	0	0	0	0	0	0	0	0	0	0
Aqu2.1.25477_001	0	0	0	0	0	0	0	0	0	0	0	0	0	0	0	0	0	0	0	0	0	0	0	0	0	0	0	0	0	0	0
Aqu2.1.25478_001	0	0	0	0	2	0	0	0	0	0	0	0	0	0	0	0	0	0	0	2	0	0	0	0	0	0	0	0	0	0	0
Aqu2.1.25479_001	0	0	0	0	0	0	0	0	0	0	0	0	0	0	0	0	0	0	0	0	0	0	0	0	0	0	0	0	0	0	0
Aqu2.1.25480_001	0	0	0	0	0	0	0	0	0	0	0	0	0	0	0	0	0	0	0	0	0	0	0	0	0	0	0	0	0	0	0
Aqu2.1.25481_001	0	0	0	0	0	0	0	0	0	0	0	0	0	0	0	0	0	0	0	0	0	0	0	0	0	0	0	0	0	0	0
Aqu2.1.25482_001	0	0	0	0	0	0	0	0	0	0	0	0	0	0	0	0	0	0	0	0	1	0	0	0	0	0	0	1	0	0	0
Aqu2.1.25483_001	4	0	2	2	0	0	0	1	0	0	0	0	0	0	0	0	2	1	0	3	2	2	2	4	1	0	0	1	0	0	0
Aqu2.1.25484_001	0	0	0	0	0	0	0	2	0	0	0	0	0	0	0	0	0	0	0	0	0	0	0	0	0	0	0	0	0	0	0
Aqu2.1.25485_001	0	0	0	0	0	0	0	0	0	0	0	0	0	0	0	0	0	0	0	0	0	0	0	0	0	0	0	0	0	0	0
Aqu2.1.25486_001	0	0	0	0	0	0	0	0	0	0	0	0	0	0	0	0	0	0	0	0	0	0	0	0	0	0	0	0	0	0	0
Aqu2.1.25487_001	0	0	0	0	0	0	0	0	0	0	0	0	0	0	0	0	0	0	0	0	0	0	0	0	0	0	0	0	0	0	0
Aqu2.1.25488_001	0	0	0	2	0	0	0	3	0	0	0	0	0	0	0	0	0	0	0	0	0	0	0	0	0	0	0	0	0	0	0
Aqu2.1.25489_001	0	0	1	0	0	0	0	0	0	0	0	0	0	0	0	0	0	0	0	0	0	0	0	0	0	0	0	0	0	0	0
Aqu2.1.25490_001	0	0	0	0	0	0	0	0	0	0	0	0	0	0	0	0	0	0	0	0	0	0	0	0	0	0	0	0	0	0	0
Aqu2.1.25491_001	0	0	0	0	0	1	0	0	0	0	0	0	2	0	0	1	0	0	0	0	0	0	0	0	0	0	0	0	0	0	0
Aqu2.1.25492_001	0	0	3	0	1	1	1	0	0	1	0	0	0	0	0	0	0	0	0	0	0	0	0	0	0	0	0	0	0	2	2
Aqu2.1.25493_001	0	0	0	0	0	0	0	0	0	0	0	0	0	0	0	0	0	0	0	0	0	0	0	0	0	0	0	0	0	0	0
Aqu2.1.25494_001	0	0	0	0	0	0	0	0	0	0	0	0	0	0	0	0	0	0	0	0	0	0	0	0	0	0	0	0	0	0	0
Aqu2.1.25495_001	0	0	0	0	2	0	0	0	0	0	0	0	0	0	0	0	0	0	0	0	0	0	0	0	0	0	0	0	0	0	0
Aqu2.1.25496_001	0	0	0	0	0	0	0	0	0	0	0	0	0	0	0	0	0	0	0	0	0	0	0	0	0	0	0	0	0	0	0
Aqu2.1.25497_001	0	0	0	0	0	0	0	0	0	0	0	0	0	0	0	0	0	0	0	0	0	0	0	0	0	0	0	0	0	0	0
Aqu2.1.25498_001	0	0	0	0	0	0	0	0	0	0	0	0	0	0	0	0	0	0	0	0	0	0	0	0	0	0	0	0	0	0	0
Aqu2.1.25499_001	0	0	0	0	0	0	0	0	0	0	0	0	0	0	0	0	0	0	0	0	0	0	0	0	0	0	0	0	0	0	0
Aqu2.1.25500_001	0	0	0	0	0	0	0	0	0	0	0	0	0	0	0	0	0	0	0	0	0	0	0	0	0	0	0	0	0	0	0
Aqu2.1.25501_001	0	0	0	0	0	0	0	0	0	0	0	0	0	0	1	0	0	0	0	0	0	0	0	0	0	0	0	0	0	0	0
Aqu2.1.25502_001	0	0	0	0	0	0	0	0	0	0	0	0	0	0	0	0	0	0	0	0	0	0	0	0	0	0	0	0	0	0	0
Aqu2.1.25503_001	0	0	0	0	0	0	0	0	0	0	0	0	0	0	0	0	0	0	0	0	0	0	0	0	0	0	0	0	0	0	0
Aqu2.1.25504_001	0	0	0	0	0	0	0	0	0	0	0	0	0	0	0	0	0	0	0	0	0	0	0	0	0	0	0	0	0	0	0
Aqu2.1.25505_001	0	0	0	0	0	0	0	0	0	0	0	0	0	0	0	0	0	0	0	0	0	0	1	0	0	0	0	0	0	0	0
Aqu2.1.25506_001	0	0	0	0	0	0	0	0	0	0	0	0	0	0	0	0	0	0	0	0	0	0	0	0	0	0	0	0	0	0	0
Aqu2.1.25507_001	0	0	0	0	0	0	0	0	0	0	0	0	0	0	0	0	0	0	0	0	0	0	0	0	0	0	0	0	0	0	0
Aqu2.1.25508_001	2	0	0	0	0	0	0	0	0	0	0	0	0	0	0	0	0	0	0	0	0	0	0	0	0	0	0	0	0	0	0
Aqu2.1.25509_001	0	0	2	0	0	0	0	0	0	0	0	0	0	0	0	0	0	0	0	0	0	0	0	0	0	0	0	2	0	0	0
Aqu2.1.25510_001	0	0	0	0	0	0	0	0	0	0	0	0	0	0	0	0	0	0	0	0	0	0	0	0	0	0	0	0	0	0	0
Aqu2.1.25511_001	0	0	0	0	0	0	0	0	0	0	0	0	0	0	0	0	0	0	1	0	0	0	0	0	0	0	0	0	0	1	0
Aqu2.1.25512_001	0	0	0	0	0	0	0	0	0	0	0	0	0	0	0	0	0	0	0	0	0	0	0	0	0	0	0	0	0	0	0
Aqu2.1.25513_001	0	0	0	0	0	0	1	0	0	0	0	0	0	0	0	0	0	0	0	0	0	0	0	0	0	0	0	0	0	0	0
Aqu2.1.25514_001	1	0	1	0	0	0	0	0	0	0	0	0	0	0	0	0	0	0	0	0	0	0	0	0	0	0	0	0	0	0	0
Aqu2.1.25515_001	0	0	0	0	0	0	0	0	0	0	0	0	0	0	0	0	0	0	0	0	0	0	0	0	0	0	0	0	0	0	0
Aqu2.1.25516_001	0	0	0	0	0	0	0	0	0	0	0	0	0	0	0	0	0	0	0	0	0	0	0	0	0	0	0	0	0	0	0
Aqu2.1.25517_001	0	0	0	0	0	0	0	0	0	0	0	0	0	0	0	0	0	0	0	2	0	0	0	0	0	0	0	0	0	0	0
Aqu2.1.25518_001	0	0	0	0	0	0	0	0	0	0	0	0	0	0	0	0	0	0	0	0	0	0	0	0	0	0	0	0	0	0	0
Aqu2.1.25519_001	0	0	0	0	0	0	0	0	0	0	0	0	0	0	0	0	0	0	0	0	0	0	0	0	0	0	0	0	0	0	0
Aqu2.1.25520_001	0	0	0	0	0	0	0	0	0	0	0	0	0	0	0	0	0	0	0	0	0	0	0	0	0	0	0	0	0	0	0
Aqu2.1.25521_001	0	0	0	0	0	0	0	0	0	0	0	0	0	0	0	0	0	0	0	0	0	0	0	0	0	0	0	0	0	0	0
Aqu2.1.25522_001	0	0	0	0	0	0	0	0	0	0	0	0	0	0	0	0	0	0	0	0	0	0	0	0	0	0	0	0	0	0	0
Aqu2.1.25523_001	0	0	0	0	0	0	0	0	0	0	0	0	0	0	0	0	0	0	0	0	0	0	0	0	0	0	0	0	0	0	0
Aqu2.1.25524_001	0	0	0	1	0	0	0	0	0	0	0	0	0	0	0	0	0	0	0	0	0	0	0	0	0	0	0	0	0	0	0
Aqu2.1.25525_001	0	0	0	0	0	0	0	0	0	0	0	0	0	0	0	0	0	0	0	0	0	0	0	0	0	0	0	0	0	0	0
Aqu2.1.25526_001	0	0	0	0	0	0	0	0	0	0	0	0	0	0	0	0	0	0	0	0	0	0	0	0	1	0	0	0	0	0	0
Aqu2.1.25527_001	0	0	0	0	0	0	0	0	0	0	0	0	0	0	0	0	0	0	0	0	0	0	0	0	0	0	0	0	0	0	0
Aqu2.1.25528_001	0	0	2	0	0	0	1	0	0	0	0	0	0	0	0	0	0	0	0	0	0	0	0	0	0	0	0	0	2	0	0
Aqu2.1.25529_001	0	0	0	0	0	0	0	0	0	0	0	0	0	0	2	0	0	0	0	0	0	0	0	0	0	0	0	0	0	0	0
Aqu2.1.25530_001	0	0	0	0	0	0	0	0	0	0	0	0	0	0	0	0	0	0	0	0	0	0	0	0	0	0	0	0	0	0	0
Aqu2.1.25531_001	0	0	0	0	0	0	0	0	0	0	0	0	0	0	0	0	0	0	0	0	0	0	0	0	0	0	0	0	0	0	0
Aqu2.1.25532_001	0	0	0	0	0	0	0	0	0	0	0	0	0	0	0	0	0	0	0	0	0	0	0	0	0	0	0	0	0	0	0
Aqu2.1.25533_001	0	0	0	0	0	0	0	1	0	0	0	0	0	0	0	0	0	0	0	0	0	0	0	0	0	0	0	0	0	0	0
Aqu2.1.25534_001	0	0	0	0	0	0	0	0	0	0	0	0	0	0	0	0	0	0	0	1	0	0	0	0	1	0	0	0	0	0	0
Aqu2.1.25535_001	0	0	0	0	0	0	0	0	0	0	0	0	0	0	0	0	0	0	0	0	0	0	0	0	0	0	0	0	0	0	0
Aqu2.1.25536_001	0	0	0	0	0	0	0	0	0	0	0	0	0	0	0	0	0	0	0	0	0	0	0	0	0	0	0	0	0	0	0
Aqu2.1.25537_001	0	0	0	0	0	0	0	0	0	0	0	0	0	0	0	0	0	0	0	0	0	0	0	0	0	0	0	0	0	0	0
Aqu2.1.25538_001	1	0	1	0	1	0	0	0	0	2	0	0	0	0	0	0	0	0	0	0	0	0	0	0	0	0	0	0	0	0	0
Aqu2.1.25539_001	0	0	0	0	0	0	0	0	0	0	0	0	0	0	0	0	0	0	0	2	0	0	0	2	0	0	0	0	0	0	0
Aqu2.1.25540_001	0	0	0	0	0	0	0	0	0	0	0	0	0	0	0	0	0	0	0	0	0	0	0	0	0	0	0	0	0	0	0
Aqu2.1.25541_001	0	0	0	0	0	0	0	0	0	0	0	1	0	0	0	0	0	0	0	0	0	0	0	0	0	0	0	0	0	0	0
Aqu2.1.25542_001	0	0	3	0	3	0	0	0	2	2	0	4	0	0	0	3	0	0	1	1	2	0	0	0	2	0	0	0	0	0	0
Aqu2.1.25543_001	0	0	0	0	0	0	0	0	2	0	0	0	0	0	0	0	0	0	0	0	0	0	0	0	0	0	0	0	0	0	1
Aqu2.1.25544_001	0	0	0	2	0	0	0	0	0	0	0	0	0	0	0	0	0	0	0	0	0	0	0	0	0	0	0	0	0	0	0
Aqu2.1.25545_001	0	0	0	0	0	0	0	0	4	0	0	0	0	0	0	0	0	0	0	0	0	1	0	0	0	0	0	0	0	0	0
Aqu2.1.25546_001	0	0	0	0	0	0	0	0	0	0	0	0	0	0	0	0	0	0	0	0	0	0	0	0	0	0	0	0	0	0	0
Aqu2.1.25547_001	0	0	0	0	0	0	2	0	0	0	0	0	0	0	0	0	0	0	0	0	0	0	0	0	0	0	0	0	0	0	0
Aqu2.1.25548_001	0	0	0	0	0	0	0	0	0	0	0	0	0	0	0	0	0	0	0	0	0	0	0	0	0	0	0	0	0	0	0
Aqu2.1.25549_001	0	0	1	0	0	0	0	0	0	0	0	0	0	0	0	0	0	0	0	2	0	0	0	0	0	0	0	0	0	0	0
Aqu2.1.25550_001	8	2	9	4	7	7	39	23	26	30	0	1	3	0	0	13	19	3	22	17	45	12	33	42	18	6	2	0	0	5	12
Aqu2.1.25551_001	0	0	0	0	0	0	2	0	0	0	0	0	0	0	0	3	0	0	0	0	0	0	0	0	0	0	0	0	0	0	0
Aqu2.1.25552_001	16	2	14	16	17	42	66	23	88	75	0	6	0	0	0	0	0	0	3	1	2	1	1	10	2	28	3	3	0	3	0
Aqu2.1.25553_001	1	0	0	1	2	0	1	0	6	3	0	0	0	0	0	2	0	0	0	0	3	0	0	1	0	0	0	2	0	0	0
Aqu2.1.25554_001	3	0	0	9	0	6	7	12	36	18	0	5	2	1	3	5	6	10	7	9	8	8	8	3	21	10	10	11	1	6	5
Aqu2.1.25555_001	25	2	33	28	33	46	65	48	91	51	0	0	2	4	1	4	4	4	1	3	7	1	4	3	2	5	4	13	4	6	0
Aqu2.1.25556_001	2	0	1	0	0	0	0	1	0	0	0	0	0	0	0	0	0	0	0	0	0	0	0	0	0	0	0	0	0	0	0
Aqu2.1.25557_001	0	0	0	0	0	0	0	0	0	0	0	0	0	0	0	0	0	0	0	0	0	0	0	0	0	0	0	0	0	0	0
Aqu2.1.25558_001	0	0	0	0	0	0	0	0	0	0	0	0	0	0	0	0	0	0	0	0	0	0	0	0	0	0	0	0	0	0	0
Aqu2.1.25559_001	0	0	0	0	0	0	0	0	2	2	0	0	0	0	0	0	0	0	0	0	0	0	1	0	0	0	0	0	0	0	0
Aqu2.1.25560_001	10	0	7	3	10	12	21	17	24	22	0	0	1	2	0	0	0	0	2	0	1	0	0	0	0	6	0	0	0	0	0
Aqu2.1.25561_001	6	1	2	1	6	10	0	3	9	8	8	22	7	6	12	17	11	8	9	8	32	9	12	22	30	20	24	14	0	21	6
Aqu2.1.25562_001	0	0	0	0	0	2	0	0	0	0	0	2	0	0	0	0	0	0	0	0	0	2	4	0	0	0	0	0	0	0	0
Aqu2.1.25563_001	2	0	5	0	0	2	2	1	0	0	0	0	0	0	5	2	0	0	0	0	1	0	0	0	0	0	0	0	2	0	0
Aqu2.1.25564_001	2	0	0	0	2	2	0	2	4	4	0	0	7	9	5	14	2	12	15	9	2	1	3	3	2	21	5	3	0	8	0
Aqu2.1.25565_001	27	16	23	12	20	81	83	69	129	107	6	51	7	68	17	59	60	31	92	46	211	87	63	194	163	68	62	26	7	43	18
Aqu2.1.25566_001	4	6	4	6	1	15	0	3	5	42	5	22	7	16	4	35	22	21	31	41	91	49	64	64	79	52	6	8	1	19	18
Aqu2.1.25567_001	7	1	7	0	13	14	20	8	12	21	4	9	5	18	17	6	20	2	4	4	24	17	16	15	23	59	48	24	0	20	6
Aqu2.1.25568_001	26	2	12	8	10	35	18	17	35	36	17	42	29	17	19	39	25	31	29	36	46	38	33	41	32	152	89	83	17	381	13
Aqu2.1.25569_001	3	3	6	1	6	36	15	26	41	21	6	0	2	1	2	2	0	0	2	0	3	2	5	7	3	3	34	3	0	2	0
Aqu2.1.25570_001	0	0	0	0	0	2	0	3	3	0	2	0	0	0	2	0	0	0	0	0	0	0	0	0	0	0	0	0	1	0	0
Aqu2.1.25571_001	3	4	1	0	0	6	0	2	0	9	2	10	0	8	2	22	10	2	23	3	6	7	20	20	20	7	4	2	0	0	2
Aqu2.1.25572_001	8	5	0	0	2	26	24	9	7	41	2	24	6	14	8	22	0	2	28	30	28	41	18	73	51	26	58	24	15	18	12
Aqu2.1.25573_001	21	6	28	10	20	27	29	23	25	58	3	37	18	28	18	42	21	26	59	31	109	69	50	61	90	66	40	20	2	17	6
Aqu2.1.25574_001	27	4	21	17	18	53	63	39	70	33	0	2	4	1	4	1	0	2	0	2	5	0	2	2	0	1	2	3	0	0	0
Aqu2.1.25575_001	8	12	5	11	3	37	35	16	24	62	9	55	22	40	31	67	71	72	74	49	122	117	107	98	128	89	78	48	14	56	20
Aqu2.1.25576_001	2	2	0	0	12	22	12	5	23	4	0	0	0	0	1	1	0	1	0	0	1	1	0	0	2	0	0	2	0	4	0
Aqu2.1.25577_001	2	2	0	6	4	2	0	1	7	16	3	1	0	0	4	26	13	6	6	11	31	15	19	10	29	15	4	0	2	5	0
Aqu2.1.25578_001	19	7	8	18	13	24	5	4	38	109	15	66	28	142	45	195	144	138	214	138	292	199	206	232	175	154	92	30	23	37	9
Aqu2.1.25579_001	2	0	0	0	4	4	4	0	3	3	0	0	2	0	0	0	0	0	0	0	0	2	1	1	1	0	1	4	0	0	0
Aqu2.1.25580_001	0	0	1	0	1	0	0	5	1	3	1	3	0	0	0	0	1	0	0	3	0	2	0	0	3	1	0	2	0	0	0
Aqu2.1.25581_001	31	2	28	48	59	48	62	41	61	36	4	20	22	9	25	6	5	0	9	8	8	6	26	7	12	6	28	33	2	20	5
Aqu2.1.25582_001	10	0	0	2	2	20	24	10	26	29	4	15	7	30	2	35	14	22	35	31	48	42	61	48	51	31	26	12	2	3	9
Aqu2.1.25583_001	3991	1593	2578	1695	2382	5778	2725	2417	2787	2909	3217	3317	2363	2677	2810	4107	1018	1057	1884	1765	5177	2058	2419	2308	2385	5095	3467	2931	1244	5618	1766
Aqu2.1.25584_001	0	1	0	4	2	1	0	2	4	4	0	18	2	19	0	9	18	9	18	23	46	28	30	23	23	5	9	1	2	5	2
Aqu2.1.25585_001	4	0	6	10	1	27	9	8	21	48	8	43	12	35	20	52	35	33	54	81	144	98	95	107	133	49	40	22	4	34	24
Aqu2.1.25586_001	0	2	5	3	0	1	0	0	3	2	0	8	4	7	0	6	0	0	7	0	11	1	0	4	17	7	6	7	3	3	2
Aqu2.1.25587_001	0	0	0	0	0	0	0	0	0	0	0	0	0	0	0	0	0	0	0	0	0	0	0	0	0	0	0	0	0	0	0
Aqu2.1.25588_001	23	6	23	14	4	18	32	25	43	32	2	12	10	10	8	8	16	17	18	32	30	22	13	31	11	4	15	14	3	12	22
Aqu2.1.25589_001	0	0	2	0	0	0	0	0	1	0	1	0	0	0	2	0	0	0	0	2	0	0	2	0	0	2	0	1	0	0	0
Aqu2.1.25590_001	0	5	0	0	0	0	0	4	0	15	0	22	0	7	10	36	16	16	42	19	52	35	57	36	52	22	8	4	2	12	6
Aqu2.1.25591_001	0	0	0	0	0	0	0	0	0	2	2	1	2	0	0	0	0	2	2	0	3	3	6	2	6	2	0	0	0	0	2
Aqu2.1.25592_001	2	1	0	0	0	0	0	0	1	0	2	0	1	2	1	0	0	2	1	0	0	1	3	5	2	4	3	0	0	0	2
Aqu2.1.25593_001	8	3	7	8	2	8	3	1	8	23	2	44	7	27	18	26	36	22	37	37	133	83	70	67	88	42	19	14	3	17	7
Aqu2.1.25594_001	4	6	13	0	0	9	13	18	18	35	1	16	13	10	18	0	0	0	6	0	13	4	16	14	28	15	21	18	0	2	5
Aqu2.1.25595_001	2	4	4	0	1	3	1	2	1	8	0	1	1	0	6	0	0	0	2	0	4	1	0	1	5	5	3	7	0	2	0
Aqu2.1.25596_001	2	1	2	0	0	13	2	3	1	9	0	1	2	2	4	7	5	2	7	7	25	10	1	18	14	11	10	2	0	2	4
Aqu2.1.25597_001	2	1	5	0	1	13	6	5	5	12	0	0	2	4	4	9	11	3	14	7	25	9	8	31	19	14	11	0	0	3	2
Aqu2.1.25598_001	20	10	35	11	17	56	47	25	39	49	4	20	29	13	18	29	21	16	25	21	23	11	20	23	31	100	67	88	22	37	19
Aqu2.1.25599_001	0	2	0	0	0	0	1	0	0	5	0	2	2	4	0	6	9	0	7	0	24	1	7	17	13	5	6	6	2	4	0
Aqu2.1.25600_001	0	0	0	0	0	0	2	0	4	7	0	0	0	2	0	0	0	0	1	0	0	0	0	2	9	2	0	2	1	0	1
Aqu2.1.25601_001	6	0	4	10	0	6	24	7	65	24	0	7	1	2	1	2	2	4	14	7	18	21	11	48	41	6	1	10	3	8	1
Aqu2.1.25602_001	0	0	2	0	0	0	0	4	2	0	0	0	0	0	0	0	0	0	0	0	0	0	0	0	0	0	0	0	1	0	2
Aqu2.1.25603_001	0	0	0	1	2	5	0	2	2	4	0	4	0	3	2	5	7	0	6	16	11	8	8	3	11	5	7	2	2	2	2
Aqu2.1.25604_001	2	0	0	0	0	6	2	1	0	2	1	2	2	0	0	6	0	0	0	0	3	2	1	0	1	5	1	5	0	6	4
Aqu2.1.25605_001	0	0	0	0	0	0	0	0	0	0	0	0	0	0	0	0	0	0	0	0	1	0	0	0	0	0	0	0	0	0	0
Aqu2.1.25606_001	4	3	2	1	1	6	5	11	1	12	0	8	2	3	1	10	1	3	1	3	6	23	11	8	17	4	6	2	1	2	5
Aqu2.1.25607_001	6	0	0	0	6	14	1	3	1	4	0	0	0	0	0	1	0	0	0	0	0	3	2	2	1	0	0	0	0	0	2
Aqu2.1.25608_001	13	0	16	9	29	51	32	35	50	40	3	0	0	2	0	0	0	0	0	0	1	0	0	2	4	1	6	0	0	1	0
Aqu2.1.25609_001	2	0	1	19	28	5	8	5	13	15	0	0	0	1	0	18	9	2	3	6	0	7	4	2	5	1	0	0	2	0	0
Aqu2.1.25610_001	0	0	0	0	0	0	0	0	0	0	0	0	0	0	0	0	0	0	0	0	1	0	0	0	0	0	0	0	0	0	0
Aqu2.1.25611_001	0	0	0	0	4	0	0	0	0	0	0	0	0	0	0	0	0	0	0	0	0	0	0	0	0	0	0	0	0	0	0
Aqu2.1.25612_001	0	0	0	0	0	0	0	0	0	0	0	0	0	0	0	0	0	0	0	0	0	0	0	0	0	0	0	0	0	0	0
Aqu2.1.25613_001	3	0	0	3	0	2	0	0	7	1	1	0	2	1	1	18	6	7	19	4	2	0	4	0	4	2	1	2	0	2	0
Aqu2.1.25614_001	0	0	0	0	0	0	0	0	0	0	0	0	0	0	0	0	1	0	0	0	0	0	0	0	0	0	0	2	0	0	0
Aqu2.1.25615_001	0	0	0	0	0	0	0	0	0	0	0	0	0	0	0	0	0	0	0	0	0	0	0	0	0	0	0	0	0	0	0
Aqu2.1.25616_001	0	0	0	0	0	0	0	0	0	0	0	0	0	0	0	0	0	0	0	0	0	0	0	0	0	0	0	0	0	0	0
Aqu2.1.25617_001	0	0	0	0	0	0	0	0	0	0	0	0	0	0	0	0	0	0	0	0	0	0	0	0	0	0	0	0	0	0	0
Aqu2.1.25618_001	0	0	0	0	0	0	0	1	0	0	0	0	0	0	0	0	0	0	0	0	0	0	0	0	0	0	0	0	0	0	0
Aqu2.1.25619_001	2	0	0	0	0	0	2	0	0	0	0	0	0	0	0	0	0	0	0	0	2	0	0	0	0	0	0	0	0	0	0
Aqu2.1.25620_001	0	0	0	0	0	0	0	0	0	0	0	0	0	0	0	0	0	0	0	0	0	0	0	0	0	0	0	0	0	0	0
Aqu2.1.25621_001	0	0	0	0	0	0	0	0	0	0	0	0	0	0	0	0	0	0	0	0	0	0	0	0	0	0	0	0	0	0	0
Aqu2.1.25622_001	0	0	0	0	0	0	0	0	0	0	0	0	0	0	0	0	0	0	0	0	0	0	0	0	0	0	0	0	0	0	0
Aqu2.1.25623_001	0	1	0	0	0	0	2	0	2	1	0	0	0	0	0	0	0	1	0	0	0	0	0	0	0	0	0	0	0	0	0
Aqu2.1.25624_001	0	0	0	0	0	0	0	0	0	2	0	0	0	0	0	0	0	0	0	0	0	5	0	0	0	0	0	0	0	0	0
Aqu2.1.25625_001	0	0	0	0	0	0	0	0	0	0	0	0	0	0	0	0	0	0	0	0	0	0	0	0	0	0	0	0	0	0	0
Aqu2.1.25626_001	0	0	0	0	0	0	0	0	0	0	0	0	0	0	0	0	0	0	0	0	0	0	0	0	0	0	0	0	0	0	0
Aqu2.1.25627_001	0	0	0	0	0	0	0	0	0	0	0	0	0	0	0	0	0	0	0	0	0	0	0	0	0	0	0	0	0	0	0
Aqu2.1.25628_001	0	0	0	1	0	0	0	0	0	0	0	0	0	0	0	0	0	0	0	0	0	0	0	0	0	0	0	0	0	0	0
Aqu2.1.25629_001	2	0	0	0	0	2	0	0	2	0	0	0	0	0	0	0	0	0	1	2	0	2	0	0	0	0	0	0	0	0	3
Aqu2.1.25630_001	0	0	0	0	0	0	0	0	0	0	0	0	1	0	0	0	0	0	0	0	0	0	0	0	0	0	0	0	0	0	0
Aqu2.1.25631_001	8	0	4	0	0	2	0	9	5	9	0	0	0	0	0	0	0	0	2	1	0	2	2	0	0	2	3	1	0	0	0
Aqu2.1.25632_001	2	0	0	0	0	0	0	0	0	0	0	0	0	0	0	0	1	0	0	0	0	0	0	0	0	0	0	0	0	0	0
Aqu2.1.25633_001	0	0	0	0	0	0	0	0	0	0	0	0	0	0	0	0	0	0	0	0	0	0	0	0	0	0	0	0	0	0	0
Aqu2.1.25634_001	0	0	0	0	0	0	0	0	0	0	0	0	0	0	0	0	0	0	0	0	0	0	0	0	0	0	0	0	0	0	0
Aqu2.1.25635_001	0	0	0	0	0	0	0	0	0	0	0	0	0	0	0	0	0	0	0	0	0	0	0	0	0	0	0	0	0	0	0
Aqu2.1.25636_001	0	0	0	0	0	0	0	0	0	0	0	0	0	0	0	0	0	0	0	0	0	0	0	0	0	0	0	0	0	0	0
Aqu2.1.25637_001	0	0	0	0	0	0	0	0	0	0	0	0	0	0	0	0	0	0	0	0	0	0	0	0	0	0	0	0	0	0	0
Aqu2.1.25638_001	0	0	0	0	0	0	0	0	0	0	0	0	0	0	0	0	0	0	0	0	0	0	0	0	0	0	0	0	0	0	0
Aqu2.1.25639_001	0	0	0	0	0	0	0	0	0	0	0	0	0	0	0	0	0	0	0	0	0	0	0	0	0	0	0	0	0	0	0
Aqu2.1.25640_001	0	0	0	0	0	0	0	0	0	2	0	0	0	0	1	0	0	0	0	0	0	0	0	0	0	0	0	0	0	0	0
Aqu2.1.25641_001	0	0	0	0	0	1	0	1	1	1	0	0	0	0	0	0	0	0	0	0	0	0	0	0	0	0	0	0	0	0	0
Aqu2.1.25642_001	0	0	0	0	0	0	0	0	0	0	0	0	0	0	0	0	0	0	0	0	0	0	0	0	0	0	0	0	0	0	0
Aqu2.1.25643_001	0	0	0	0	0	0	0	0	0	0	0	0	0	0	0	0	0	0	0	0	0	0	0	0	0	0	0	0	0	0	0
Aqu2.1.25644_001	0	0	0	0	0	0	0	0	0	0	0	0	0	0	0	0	0	0	0	0	0	0	0	0	0	0	0	0	0	0	0
Aqu2.1.25645_001	0	0	0	0	0	0	0	0	0	0	0	0	0	0	0	0	0	0	0	0	0	0	0	0	0	0	0	0	0	0	0
Aqu2.1.25646_001	0	0	0	0	0	0	0	0	0	0	0	0	0	0	0	0	0	0	0	0	0	0	0	0	0	0	0	0	0	0	0
Aqu2.1.25647_001	0	0	0	0	0	0	0	0	0	0	0	0	0	0	0	0	0	0	0	0	0	0	0	0	0	0	0	0	0	0	0
Aqu2.1.25648_001	0	0	0	0	0	0	0	0	0	0	0	0	0	0	0	0	0	0	0	0	0	0	0	0	0	0	0	0	0	0	0
Aqu2.1.25649_001	2	3	0	0	0	0	3	1	2	3	0	2	1	1	0	4	1	5	4	2	7	7	5	6	5	5	0	2	1	0	1
Aqu2.1.25650_001	0	0	0	0	0	0	0	0	0	0	0	0	0	0	0	0	0	0	0	0	0	0	0	0	0	0	0	0	0	0	0
Aqu2.1.25651_001	0	0	0	0	0	0	0	0	0	0	0	0	0	0	0	0	0	0	0	0	0	0	0	0	0	0	0	2	0	0	0
Aqu2.1.25652_001	0	0	0	0	0	0	0	0	0	0	0	0	0	0	0	0	0	0	0	0	0	0	0	0	0	0	0	0	0	0	0
Aqu2.1.25653_001	0	0	0	0	0	0	0	0	0	0	0	0	0	0	0	0	0	0	0	0	1	0	0	0	0	0	0	0	0	0	0
Aqu2.1.25654_001	0	0	0	0	0	0	0	0	0	0	0	0	0	0	0	0	0	0	0	0	0	0	0	0	0	0	0	0	0	0	0
Aqu2.1.25655_001	0	0	0	0	0	0	2	0	0	0	0	0	0	0	0	0	0	0	0	0	0	0	0	0	0	0	0	0	0	0	0
Aqu2.1.25656_001	0	0	0	0	0	0	0	0	0	0	0	0	0	0	0	0	0	0	0	0	0	0	0	0	0	0	0	0	0	0	0
Aqu2.1.25657_001	0	3	2	0	3	3	3	2	1	17	0	4	9	27	4	16	11	9	18	23	21	43	49	28	51	27	9	12	1	5	9
Aqu2.1.25658_001	2	0	5	2	2	6	0	6	6	1	1	1	2	0	0	0	0	0	2	2	2	0	2	2	1	0	1	1	0	0	0
Aqu2.1.25659_001	0	0	0	0	0	0	0	0	0	0	0	0	0	0	0	0	0	0	0	0	0	0	0	0	0	0	0	0	0	0	0
Aqu2.1.25660_001	0	0	0	0	0	0	0	0	0	0	0	0	0	0	0	0	0	0	0	0	0	0	0	0	0	0	0	0	0	0	0
Aqu2.1.25661_001	0	0	0	0	0	0	0	0	0	0	0	0	0	0	0	0	0	0	0	0	0	0	0	0	0	0	0	0	0	0	0
Aqu2.1.25662_001	0	0	0	0	0	0	0	0	0	0	0	0	0	0	0	0	0	0	0	0	0	0	0	0	0	0	0	0	0	0	0
Aqu2.1.25663_001	0	0	0	0	0	0	0	0	0	0	0	0	0	0	0	0	0	0	0	0	0	0	0	0	0	0	0	0	0	0	0
Aqu2.1.25664_001	0	0	0	0	0	0	0	0	0	0	0	0	0	0	0	0	0	0	0	0	0	0	0	0	0	0	0	0	0	0	0
Aqu2.1.25665_001	0	0	0	0	0	0	0	0	0	0	0	0	0	0	0	0	0	0	0	0	0	0	0	0	0	0	0	0	0	0	0
Aqu2.1.25666_001	0	0	0	0	0	0	0	0	0	0	0	0	0	0	0	0	0	0	0	0	0	0	0	0	0	0	0	0	0	0	0
Aqu2.1.25667_001	0	0	0	0	0	0	0	0	0	0	0	0	0	2	0	0	0	0	0	0	0	0	0	0	0	0	0	0	0	0	1
Aqu2.1.25668_001	10	8	2	9	10	13	1	13	23	48	8	11	2	6	10	98	43	17	85	73	73	71	75	89	112	32	26	30	0	21	0
Aqu2.1.25669_001	0	0	0	0	0	0	0	0	0	0	0	0	0	0	0	0	0	0	2	0	0	0	0	0	0	0	0	0	0	0	0
Aqu2.1.25670_001	4	8	8	3	4	1	7	7	23	20	2	6	2	5	1	39	22	20	80	40	50	46	38	59	80	8	4	3	4	4	0
Aqu2.1.25671_001	0	3	0	1	0	4	0	0	4	3	0	9	0	18	5	16	14	4	11	16	16	9	3	7	11	13	0	13	1	2	0
Aqu2.1.25672_001	2	6	4	1	3	9	8	12	17	23	1	22	3	10	9	31	21	27	28	19	47	40	34	55	51	15	9	12	5	15	4
Aqu2.1.25673_001	0	0	0	0	0	0	0	0	0	0	0	0	0	0	0	0	0	0	0	0	0	0	0	0	0	0	0	0	0	1	0
Aqu2.1.25674_001	4	3	6	4	1	4	1	9	9	11	0	14	4	11	6	21	13	15	27	14	26	19	15	21	26	21	11	8	7	10	0
Aqu2.1.25675_001	0	0	0	0	0	0	0	0	0	0	0	0	0	0	0	0	0	0	1	2	1	0	0	2	1	0	0	0	0	0	0
Aqu2.1.25676_001	9	4	12	26	21	39	28	21	23	53	0	13	6	10	5	3	19	2	15	34	12	23	17	25	13	25	30	48	4	14	6
Aqu2.1.25677_001	3	2	2	1	7	6	3	10	9	20	0	7	28	18	41	8	2	0	1	0	6	5	31	6	9	11	13	31	2	17	10
Aqu2.1.25678_001	3	3	6	5	5	16	10	12	4	14	1	8	5	11	13	5	9	6	13	13	7	6	13	27	7	33	67	55	6	54	13
Aqu2.1.25679_001	0	0	0	0	0	0	0	0	0	0	0	0	0	0	0	0	0	0	0	0	0	1	2	0	0	0	0	0	0	0	0
Aqu2.1.25680_001	9	0	8	2	16	16	14	10	16	20	5	10	10	8	6	11	2	6	7	6	6	5	4	8	4	5	25	40	5	13	12
Aqu2.1.25681_001	0	2	0	0	1	0	5	0	2	5	0	2	2	0	0	7	4	0	8	2	2	7	0	2	2	8	2	7	2	2	2
Aqu2.1.25682_001	67	49	24	96	67	91	38	23	61	355	63	510	93	378	155	690	417	403	670	661	1000	623	749	723	879	547	359	156	33	179	58
Aqu2.1.25683_001	0	0	5	0	0	2	0	0	0	6	0	29	10	10	12	41	24	13	8	4	45	39	41	45	18	30	10	13	0	0	4
Aqu2.1.25684_001	2	4	0	2	0	1	8	8	8	3	1	0	0	0	0	0	0	0	0	0	1	0	0	0	2	0	0	1	0	2	2
Aqu2.1.25685_001	2	0	0	0	0	0	0	4	1	4	0	3	0	0	0	1	2	0	7	1	2	3	4	6	6	5	4	2	0	1	0
Aqu2.1.25686_001	27	12	46	70	32	93	49	34	29	65	4	46	17	50	29	29	35	11	48	63	57	24	25	39	49	57	63	80	25	60	37
Aqu2.1.25687_001	5	0	3	6	18	21	63	53	98	94	2	1	1	0	0	0	3	1	5	3	5	17	2	40	16	14	7	4	0	10	11
Aqu2.1.25688_001	3	0	0	0	0	0	0	2	0	1	0	0	0	0	0	0	0	0	0	0	0	0	0	0	0	0	0	0	0	0	0
Aqu2.1.25689_001	5	0	6	0	5	34	32	33	19	28	0	4	5	1	0	1	0	0	2	1	3	4	2	5	5	11	3	3	0	5	1
Aqu2.1.25690_001	6	0	4	4	29	33	46	21	71	57	1	4	2	6	0	5	0	0	6	5	2	8	1	22	16	6	4	0	0	0	2
Aqu2.1.25691_001	0	0	3	0	1	0	0	3	2	0	0	0	0	0	0	0	0	0	0	7	2	0	0	1	0	0	0	1	0	0	0
Aqu2.1.25692_001	0	0	0	0	0	0	0	0	0	0	0	0	0	0	0	0	0	0	0	0	0	0	0	0	0	0	0	0	0	0	0
Aqu2.1.25693_001	6	0	9	4	1	28	42	42	62	27	0	0	0	1	0	1	0	1	0	0	0	0	0	7	4	1	1	1	0	0	2
Aqu2.1.25694_001	9	11	0	8	5	23	0	10	18	58	5	100	10	36	26	142	27	18	79	31	174	147	84	95	116	111	21	16	6	21	2
Aqu2.1.25695_001	0	0	0	0	0	0	0	0	0	0	0	0	0	0	0	0	0	2	0	4	0	0	0	1	4	0	0	0	0	0	0
Aqu2.1.25696_001	1	0	0	0	0	1	3	0	0	12	0	0	2	2	0	3	0	2	0	0	11	9	20	11	9	0	0	0	0	0	0
Aqu2.1.25697_001	3	8	5	2	12	12	12	10	18	33	4	33	13	15	14	46	17	2	31	25	99	70	59	55	81	32	58	54	3	24	18
Aqu2.1.25698_001	0	8	0	7	5	24	8	9	7	23	1	12	4	9	13	32	22	21	55	26	61	33	46	45	55	26	13	14	5	22	7
Aqu2.1.25699_001	1	0	7	0	8	15	12	5	28	13	1	0	0	3	0	0	5	0	0	8	0	2	4	2	0	8	0	6	0	2	0
Aqu2.1.25700_001	0	0	0	0	0	1	0	0	0	0	0	0	0	0	0	0	0	0	0	0	0	0	1	0	0	0	0	0	0	0	0
Aqu2.1.25701_001	1	6	2	1	0	1	2	5	0	19	1	2	2	18	2	14	10	18	16	11	19	12	19	26	29	35	21	10	0	3	2
Aqu2.1.25702_001	0	0	2	0	0	0	0	0	0	0	0	2	0	1	0	1	0	0	0	0	1	6	10	0	0	2	0	11	0	0	0
Aqu2.1.25703_001	0	0	0	0	0	0	0	0	0	0	0	0	0	0	0	0	0	0	0	0	0	0	0	0	0	0	0	0	0	0	0
Aqu2.1.25704_001	0	0	0	0	0	0	0	0	0	0	0	0	0	0	0	0	0	0	0	0	0	0	0	0	0	0	0	0	0	0	0
Aqu2.1.25705_001	3	1	1	1	0	4	0	0	3	2	0	0	0	1	0	0	1	0	0	2	0	2	1	0	0	0	0	2	0	0	0
Aqu2.1.25706_001	0	0	1	0	0	0	0	0	0	0	0	0	0	0	1	0	0	0	0	0	0	0	0	1	0	0	0	0	0	0	0
Aqu2.1.25707_001	3	0	0	0	0	0	0	0	2	0	0	0	0	0	0	5	0	2	0	4	0	0	4	6	0	0	0	0	3	2	0
Aqu2.1.25708_001	0	0	0	0	0	0	0	0	0	0	0	0	0	0	0	0	0	0	0	0	0	0	0	0	0	0	0	0	0	0	0
Aqu2.1.25709_001	0	0	0	0	0	0	0	0	0	0	0	0	0	0	0	0	0	2	0	0	0	0	0	0	0	0	0	0	0	0	0
Aqu2.1.25710_001	0	0	0	0	0	0	0	0	0	0	0	0	0	0	0	0	0	0	0	0	0	0	0	0	0	0	0	0	0	0	0
Aqu2.1.25711_001	0	0	0	0	0	0	1	0	0	0	0	0	0	0	0	0	0	0	0	0	0	0	0	0	0	0	0	0	0	0	0
Aqu2.1.25712_001	0	0	0	0	0	0	0	0	0	0	0	0	0	0	0	0	0	0	0	0	0	0	0	0	0	0	0	0	0	0	0
Aqu2.1.25713_001	0	0	0	0	0	0	0	0	0	0	0	1	0	0	0	0	0	0	0	0	0	0	0	0	0	0	0	0	0	0	0
Aqu2.1.25714_001	0	0	0	0	0	0	0	0	0	0	0	0	0	0	0	0	0	0	0	0	0	0	0	0	0	0	0	0	0	0	0
Aqu2.1.25715_001	0	0	0	0	0	0	0	0	0	0	0	0	0	0	0	0	0	0	0	0	0	0	0	0	0	0	0	0	0	0	0
Aqu2.1.25716_001	0	0	0	0	0	0	0	0	2	1	0	0	0	0	0	0	0	0	0	0	0	0	0	2	0	0	0	0	0	0	0
Aqu2.1.25717_001	0	0	0	0	0	0	0	0	0	0	0	0	0	0	0	0	0	0	0	0	0	0	0	0	0	0	0	0	0	0	0
Aqu2.1.25718_001	0	0	0	0	0	0	0	0	0	0	0	0	0	0	0	0	0	0	0	0	0	0	0	0	0	0	0	0	0	0	0
Aqu2.1.25719_001	0	0	0	0	0	0	0	0	0	0	0	0	0	0	0	0	0	0	0	0	0	0	0	0	0	0	0	0	0	0	0
Aqu2.1.25720_001	0	0	0	0	0	0	0	0	0	0	0	0	0	0	0	0	0	0	0	0	0	0	0	0	0	0	0	0	0	0	0
Aqu2.1.25721_001	0	0	0	0	0	0	0	0	0	0	0	0	0	0	0	0	0	0	0	0	0	0	0	0	0	0	0	0	0	0	0
Aqu2.1.25722_001	0	0	0	0	0	0	0	0	0	0	0	0	0	0	0	0	0	0	0	0	0	0	0	0	0	0	0	0	0	0	0
Aqu2.1.25723_001	0	0	0	0	0	0	0	0	0	0	0	0	0	0	0	0	0	0	0	0	2	0	0	0	0	0	0	0	0	0	0
Aqu2.1.25724_001	0	0	0	0	0	0	0	0	0	0	0	0	0	0	0	0	0	0	0	0	0	0	0	0	0	0	0	0	0	0	0
Aqu2.1.25725_001	0	0	0	0	0	0	0	0	0	0	0	0	0	0	0	0	0	0	0	0	0	0	0	0	0	0	0	0	0	0	0
Aqu2.1.25726_001	0	0	0	0	0	0	0	0	0	0	0	0	0	0	0	0	0	0	0	0	0	0	0	0	0	0	0	0	0	0	0
Aqu2.1.25727_001	0	0	3	0	1	3	0	0	2	1	0	0	0	0	0	0	0	0	0	1	3	0	0	0	0	1	0	0	0	0	0
Aqu2.1.25728_001	0	0	0	0	0	0	0	0	0	0	0	0	0	0	0	0	0	0	0	0	0	0	0	0	0	0	0	0	0	0	0
Aqu2.1.25729_001	0	0	0	0	0	0	0	0	0	0	0	0	0	0	0	0	0	0	0	0	0	0	0	0	0	0	0	0	0	0	0
Aqu2.1.25730_001	0	0	0	0	0	0	0	0	1	0	0	0	0	0	0	0	0	0	0	0	1	0	0	0	0	0	0	0	0	0	0
Aqu2.1.25731_001	0	0	0	0	0	0	0	0	0	0	0	0	0	0	0	0	0	0	0	0	0	0	0	0	0	0	0	0	0	0	0
Aqu2.1.25732_001	0	0	0	0	0	0	0	0	0	0	0	0	0	0	0	0	0	0	0	0	0	0	0	0	0	0	0	0	0	0	0
Aqu2.1.25733_001	0	0	0	0	0	0	0	0	0	0	0	0	0	0	0	0	0	0	0	0	0	0	0	0	0	0	0	0	0	0	0
Aqu2.1.25734_001	0	0	0	0	0	0	0	0	0	0	0	0	0	0	0	0	0	0	0	0	0	0	0	0	0	0	0	0	0	0	0
Aqu2.1.25735_001	3	0	0	0	0	0	0	0	1	1	0	0	0	0	0	0	1	0	0	2	2	1	0	0	0	0	0	1	0	0	1
Aqu2.1.25736_001	0	0	0	0	0	0	0	0	0	0	0	0	0	0	0	0	0	0	0	0	0	0	0	0	0	0	0	0	0	0	0
Aqu2.1.25737_001	0	0	0	0	0	0	0	0	0	0	0	0	0	2	0	1	0	0	1	0	0	0	1	0	1	0	1	0	0	1	0
Aqu2.1.25738_001	0	0	0	0	0	0	0	3	3	0	0	0	0	0	0	3	0	0	0	0	1	1	0	0	0	0	0	0	0	0	0
Aqu2.1.25739_001	0	0	0	0	0	0	0	0	0	0	0	0	0	0	0	0	0	0	2	0	0	0	0	0	0	0	0	0	0	0	0
Aqu2.1.25740_001	6	8	0	10	2	10	28	6	5	32	3	10	4	8	8	17	19	9	24	40	43	20	20	29	20	34	42	19	0	5	0
Aqu2.1.25741_001	3	1	0	0	1	2	5	0	3	6	1	15	0	9	3	15	6	7	2	6	23	7	18	22	18	11	11	27	5	17	8
Aqu2.1.25742_001	2	1	0	0	5	1	0	2	2	7	1	6	2	7	1	11	3	2	8	2	23	13	9	17	13	18	4	2	0	14	0
Aqu2.1.25743_001	136	78	42	57	127	393	175	160	172	258	162	276	213	329	287	312	118	123	226	246	407	208	286	241	283	652	381	645	108	1055	188
Aqu2.1.25744_001	0	0	0	0	0	0	0	2	1	0	2	0	1	0	1	1	0	0	0	0	0	0	0	0	0	2	1	3	0	2	0
Aqu2.1.25745_001	13	23	10	12	3	19	19	13	14	47	17	23	22	48	16	71	41	23	51	26	132	56	49	65	80	38	35	36	6	39	4
Aqu2.1.25746_001	5	1	0	6	0	3	13	2	4	6	2	14	3	20	11	14	12	6	22	17	68	25	30	33	35	55	25	6	3	9	0
Aqu2.1.25747_001	0	0	0	4	2	2	0	2	3	7	0	4	0	10	8	6	10	3	7	2	10	7	22	14	6	3	6	0	0	0	3
Aqu2.1.25748_001	0	4	2	2	6	2	3	4	5	11	0	19	4	10	5	30	13	8	17	14	40	41	22	26	34	24	13	16	2	4	10
Aqu2.1.25749_001	0	0	0	0	0	0	0	0	0	0	0	0	0	0	1	0	1	0	0	0	2	0	0	0	0	0	0	0	0	0	0
Aqu2.1.25750_001	250	136	229	137	203	496	363	195	488	654	148	244	105	287	211	584	310	310	634	460	806	637	549	989	718	433	214	207	121	543	203
Aqu2.1.25751_001	4	0	0	7	13	5	11	9	2	14	2	14	13	34	14	45	10	10	33	14	45	36	46	18	34	21	26	2	4	9	10
Aqu2.1.25752_001	0	5	5	2	0	3	2	0	6	9	1	19	8	12	7	24	15	13	41	52	47	37	28	33	26	30	9	8	10	15	2
Aqu2.1.25753_001	0	0	0	2	0	0	1	1	0	2	1	0	0	2	0	0	0	0	0	2	0	0	1	0	3	1	2	0	0	0	0
Aqu2.1.25754_001	19	6	1	9	9	43	50	6	7	21	26	16	4	6	12	22	5	1	7	18	39	21	48	7	25	24	3	10	3	31	5
Aqu2.1.25755_001	0	0	0	0	0	0	0	0	0	0	0	1	0	0	0	0	0	0	1	1	0	0	5	3	0	1	0	0	0	0	0
Aqu2.1.25756_001	6	2	2	0	3	2	9	19	9	19	0	4	2	4	3	9	5	6	6	14	14	2	10	6	11	14	10	4	1	2	0
Aqu2.1.25757_001	0	3	2	0	2	4	3	6	3	10	0	0	1	0	0	0	0	0	0	0	2	2	0	0	0	1	131	18	0	3	1
Aqu2.1.25758_001	0	5	0	2	1	2	2	5	8	5	0	18	3	12	0	19	8	11	22	10	32	20	24	19	27	8	1	2	0	1	0
Aqu2.1.25759_001	94	30	84	76	47	248	202	112	195	159	3	30	23	31	45	29	30	38	44	23	31	59	23	50	58	65	49	63	17	36	20
Aqu2.1.25760_001	4	0	2	0	11	8	6	6	2	6	1	18	1	14	7	7	11	6	12	9	19	3	5	14	14	22	21	9	2	12	9
Aqu2.1.25761_001	2	0	0	6	2	2	3	6	3	10	1	7	7	4	3	0	0	0	2	0	0	0	7	2	5	9	15	10	3	10	12
Aqu2.1.25762_001	2	3	4	0	1	10	4	2	1	11	0	3	2	6	0	5	5	7	12	15	19	8	15	16	19	4	3	3	2	1	3
Aqu2.1.25763_001	26	6	6	14	13	60	19	31	49	41	28	36	18	40	24	59	34	29	78	62	155	101	76	84	102	61	27	16	9	47	17
Aqu2.1.25764_001	0	0	3	0	2	8	1	0	2	6	2	31	15	2	16	23	24	33	13	21	27	55	39	6	21	97	28	21	4	60	5
Aqu2.1.25765_001	11	2	6	3	1	0	15	13	26	17	0	2	1	1	4	9	7	7	27	2	3	10	8	14	5	6	14	12	0	0	0
Aqu2.1.25766_001	3	0	1	4	2	9	16	10	9	4	2	2	1	6	0	6	4	9	11	4	15	7	12	11	13	6	6	13	0	4	0
Aqu2.1.25767_001	3	3	0	2	5	11	2	11	6	19	4	9	8	21	0	21	32	9	32	25	32	32	16	36	41	9	17	8	4	4	2
Aqu2.1.25768_001	10	8	2	18	7	11	29	22	46	42	1	42	12	42	19	66	71	56	84	64	154	79	62	76	82	46	37	30	16	13	16
Aqu2.1.25769_001	196	102	225	161	171	562	492	366	509	662	143	241	132	368	167	454	288	238	487	355	926	633	586	838	737	434	348	200	97	383	117
Aqu2.1.25770_001	0	0	0	0	0	0	0	0	0	0	0	0	0	0	1	1	0	0	0	4	2	2	1	3	2	1	0	2	0	0	0
Aqu2.1.25771_001	1	1	2	1	0	7	7	13	17	5	1	0	0	5	0	1	0	0	0	0	8	1	2	0	0	3	0	0	0	8	0
Aqu2.1.25772_001	11	0	3	1	2	15	5	13	23	4	0	14	4	7	0	6	5	2	7	4	16	6	11	7	3	15	12	6	2	3	0
Aqu2.1.25773_001	0	1	0	0	0	0	5	0	2	0	0	4	0	1	2	0	0	0	0	0	0	0	0	0	2	1	2	1	0	2	0
Aqu2.1.25774_001	0	0	3	0	4	0	12	3	2	4	0	1	0	7	5	1	7	0	2	4	10	12	22	15	19	8	15	11	0	14	3
Aqu2.1.25775_001	8	3	12	3	2	2	13	14	13	12	0	8	4	7	4	3	4	1	3	11	2	6	5	9	7	20	18	15	1	3	0
Aqu2.1.25776_001	0	1	0	0	0	0	0	0	0	0	0	0	0	2	0	0	0	0	0	0	0	1	0	2	0	1	0	0	0	0	0
Aqu2.1.25777_001	4	2	0	0	0	0	4	4	2	7	2	4	2	0	0	2	0	2	2	0	8	9	7	13	15	7	5	0	1	0	0
Aqu2.1.25778_001	5	5	0	2	0	6	0	3	5	28	6	4	10	9	11	21	3	5	10	19	52	30	48	19	18	12	10	3	2	6	6
Aqu2.1.25779_001	0	0	0	0	0	0	1	1	0	0	0	1	0	0	0	0	1	0	0	0	0	0	0	0	0	0	2	1	0	0	0
Aqu2.1.25780_001	0	0	0	0	0	0	0	2	0	0	0	0	0	0	0	0	0	0	0	0	0	0	0	0	0	0	1	5	0	0	0
Aqu2.1.25781_001	2	7	2	4	8	3	12	7	17	26	0	8	5	7	11	8	3	6	13	7	38	17	24	26	40	13	28	48	6	30	15
Aqu2.1.25782_001	0	1	0	0	0	0	0	0	2	1	0	0	0	0	0	3	0	0	0	0	0	0	0	1	0	0	0	0	0	0	0
Aqu2.1.25783_001	0	0	0	0	0	0	0	0	0	0	0	0	0	0	0	0	0	0	0	0	0	0	0	0	0	0	0	0	0	0	0
Aqu2.1.25784_001	2	0	1	1	1	4	1	5	10	18	0	0	8	7	2	1	24	7	18	19	4	7	9	7	20	7	3	2	0	0	7
Aqu2.1.25785_001	5	1	0	0	0	4	6	6	11	9	0	0	0	0	0	0	2	0	3	0	2	5	2	0	4	2	9	1	0	4	0
Aqu2.1.25786_001	0	0	0	0	0	0	0	0	0	0	0	0	0	0	0	0	0	0	0	0	2	0	1	0	0	0	0	0	0	0	0
Aqu2.1.25787_001	0	0	0	0	0	0	0	0	0	0	0	0	0	0	0	0	0	0	0	0	0	0	0	0	0	0	0	0	0	0	0
Aqu2.1.25788_001	0	0	2	0	0	0	0	0	0	0	0	4	0	0	0	0	0	0	0	0	0	0	0	1	0	0	0	0	0	0	0
Aqu2.1.25789_001	0	0	0	0	0	0	0	0	0	0	0	0	0	0	0	0	0	0	0	0	0	0	0	0	0	0	0	0	0	0	0
Aqu2.1.25790_001	0	0	0	0	2	0	2	2	0	1	0	0	0	0	0	0	0	0	1	1	1	2	0	1	1	0	0	0	0	0	0
Aqu2.1.25791_001	0	0	0	0	0	0	0	0	0	0	0	0	0	0	0	0	0	0	0	1	0	4	4	5	2	0	0	0	0	0	0
Aqu2.1.25792_001	0	0	0	0	0	0	0	0	0	0	0	0	0	0	0	0	0	0	0	0	0	0	0	0	0	0	0	0	0	0	0
Aqu2.1.25793_001	0	0	2	0	0	0	0	0	0	0	0	0	0	0	0	0	0	0	0	0	0	0	1	0	0	0	0	0	0	0	0
Aqu2.1.25794_001	4	2	9	4	1	3	14	4	20	11	0	5	0	0	2	1	4	0	2	0	0	6	4	9	10	25	3	12	0	1	1
Aqu2.1.25795_001	2	0	2	0	0	0	0	0	2	0	0	0	0	0	0	0	0	0	0	0	0	0	1	0	0	0	0	0	0	1	0
Aqu2.1.25796_001	0	0	0	0	0	0	0	0	0	0	0	0	0	0	0	0	0	0	0	0	0	0	0	0	0	0	0	0	0	0	0
Aqu2.1.25797_001	8	1	8	0	0	4	12	1	13	9	4	2	3	4	6	3	9	8	6	2	8	9	14	13	13	20	7	13	0	9	6
Aqu2.1.25798_001	5	1	4	1	0	2	3	3	4	9	0	5	14	10	10	46	24	16	10	10	21	28	23	15	22	10	10	15	0	0	12
Aqu2.1.25799_001	0	0	0	0	0	0	0	0	0	0	0	0	0	0	0	0	0	0	0	0	0	0	0	0	0	0	0	0	0	0	0
Aqu2.1.25800_001	5	0	0	0	0	0	0	0	0	0	0	0	0	0	0	1	0	0	0	0	0	0	0	0	0	0	0	0	0	0	0
Aqu2.1.25801_001	0	0	0	0	0	0	0	0	0	0	0	0	0	0	0	0	0	0	0	0	0	0	0	0	0	0	0	0	0	0	0
Aqu2.1.25802_001	0	0	0	0	0	0	0	0	0	0	0	0	0	0	0	0	0	0	0	0	0	0	0	0	0	0	0	0	0	0	0
Aqu2.1.25803_001	4	2	7	0	0	2	3	1	5	3	0	4	0	2	0	2	0	1	3	0	0	1	5	1	0	0	1	1	0	0	0
Aqu2.1.25804_001	0	7	0	0	0	0	0	2	0	0	0	0	0	0	0	2	2	0	2	0	0	0	0	1	0	2	0	0	0	0	0
Aqu2.1.25805_001	0	0	0	0	0	0	0	0	0	0	0	0	0	0	0	0	0	0	0	0	0	0	0	0	0	0	0	0	0	0	0
Aqu2.1.25806_001	0	0	0	0	2	1	13	2	3	8	0	4	1	3	4	1	8	2	5	4	27	18	6	33	21	1	0	4	0	3	0
Aqu2.1.25807_001	2	0	0	0	0	18	19	22	38	32	0	0	0	2	0	1	0	0	0	0	2	0	0	1	4	0	2	4	1	4	2
Aqu2.1.25808_001	4	4	0	0	5	15	5	0	2	17	4	19	6	21	7	20	20	19	29	11	53	43	43	41	49	46	26	8	8	13	2
Aqu2.1.25809_001	0	2	0	0	0	0	1	0	0	0	0	0	0	0	0	3	0	0	2	0	4	9	2	0	4	0	0	0	0	0	0
Aqu2.1.25810_001	7	0	1	3	3	4	4	5	9	7	0	2	0	2	0	0	2	0	0	2	1	5	8	2	1	2	2	0	0	0	0
Aqu2.1.25811_001	0	0	0	0	0	0	3	2	4	2	0	3	0	0	0	1	1	0	2	0	1	0	0	0	0	1	0	0	0	1	0
Aqu2.1.25812_001	7	1	3	3	0	6	14	1	15	15	0	4	1	1	2	0	2	1	2	2	1	3	5	11	9	1	1	3	0	6	4
Aqu2.1.25813_001	0	0	0	0	0	0	0	0	0	0	0	0	0	0	0	0	0	0	0	0	0	0	0	0	0	0	0	0	0	0	0
Aqu2.1.25814_001	0	0	0	0	0	0	0	0	0	0	0	0	0	0	0	0	0	0	0	0	0	0	0	0	0	0	0	0	0	0	0
Aqu2.1.25815_001	0	0	0	0	0	0	0	0	1	0	0	0	0	0	0	0	0	0	0	0	0	0	0	0	0	0	0	0	0	0	0
Aqu2.1.25816_001	2	2	0	0	5	2	3	0	2	6	0	2	0	1	0	2	0	0	2	0	4	4	8	4	4	4	2	0	0	2	0
Aqu2.1.25817_001	0	0	0	0	0	0	0	0	0	0	0	0	0	0	0	1	0	0	0	0	0	0	0	0	0	2	0	0	0	0	1
Aqu2.1.25818_001	0	0	0	0	0	0	0	0	0	0	0	0	0	0	0	0	0	0	0	0	0	0	0	0	0	0	0	0	0	0	0
Aqu2.1.25819_001	0	0	0	0	0	0	0	0	0	0	0	0	0	0	0	0	0	0	0	0	0	0	0	0	0	0	0	0	0	0	0
Aqu2.1.25820_001	0	0	0	0	0	0	0	0	0	0	0	0	0	0	0	0	0	0	0	0	0	0	0	0	0	0	0	0	0	0	0
Aqu2.1.25821_001	0	0	0	0	0	0	0	0	0	0	0	0	0	0	0	0	0	0	0	0	0	0	1	0	0	0	0	0	0	0	0
Aqu2.1.25822_001	0	0	0	0	0	0	0	1	0	0	0	0	0	0	0	0	0	0	0	0	0	0	0	0	0	0	0	0	0	0	0
Aqu2.1.25823_001	0	0	0	0	0	0	0	0	0	0	0	0	0	0	0	0	0	0	0	0	0	0	0	0	0	0	0	0	0	0	0
Aqu2.1.25824_001	0	0	0	0	0	0	0	0	0	0	0	0	0	0	0	0	0	0	0	0	0	0	0	0	0	0	0	0	0	0	0
Aqu2.1.25825_001	0	0	1	0	0	0	0	0	0	0	0	0	0	0	0	0	0	0	0	0	0	0	0	0	0	0	0	0	0	0	0
Aqu2.1.25826_001	0	0	0	0	0	0	0	0	0	0	0	0	0	0	0	0	0	0	0	0	0	0	0	0	0	0	0	0	0	0	0
Aqu2.1.25827_001	0	0	0	0	0	1	0	0	0	0	0	0	0	0	0	0	0	0	0	0	0	0	2	0	0	0	0	0	0	0	0
Aqu2.1.25828_001	0	0	0	0	0	0	0	0	0	0	0	0	0	0	0	0	0	0	0	0	0	0	0	0	0	0	0	0	0	0	0
Aqu2.1.25829_001	0	0	0	0	0	0	0	0	0	0	0	0	0	0	0	0	0	0	0	0	0	0	0	0	0	0	0	0	0	0	0
Aqu2.1.25830_001	0	0	0	2	0	0	0	0	0	0	0	0	0	0	0	0	0	0	0	0	0	0	0	0	0	0	0	0	0	0	0
Aqu2.1.25831_001	0	0	0	0	0	0	0	0	0	0	0	0	0	0	0	0	0	0	0	0	0	0	0	1	0	0	0	0	0	0	0
Aqu2.1.25832_001	0	0	0	0	0	0	0	2	0	0	0	0	0	0	0	0	0	0	0	0	0	0	0	0	0	0	0	0	0	0	0
Aqu2.1.25833_001	0	0	0	0	0	0	0	0	0	0	0	0	0	0	0	0	0	0	0	0	0	0	0	0	0	0	0	0	0	0	0
Aqu2.1.25834_001	0	0	0	0	0	0	0	0	0	0	0	0	0	0	0	0	0	0	0	0	0	0	0	0	0	0	0	0	0	0	0
Aqu2.1.25835_001	2	0	0	0	0	0	1	5	6	0	0	0	0	2	0	1	0	2	2	1	0	1	0	3	2	0	0	0	2	0	1
Aqu2.1.25836_001	0	0	0	0	0	0	0	0	2	0	0	0	0	0	0	0	0	0	0	0	1	0	0	0	0	0	0	0	0	0	0
Aqu2.1.25837_001	0	0	0	0	0	0	0	0	0	0	0	0	0	0	0	0	0	0	0	0	0	0	0	0	0	0	0	0	0	0	0
Aqu2.1.25838_001	0	0	0	0	0	0	0	0	0	0	0	0	0	0	0	0	0	0	0	0	0	0	0	0	0	0	0	0	0	0	0
Aqu2.1.25839_001	0	0	0	0	0	0	0	0	0	0	0	0	0	0	0	0	0	0	0	0	0	0	0	0	0	0	0	0	0	0	0
Aqu2.1.25840_001	0	0	0	0	0	0	0	0	0	0	0	0	0	0	0	0	0	0	0	0	0	0	0	0	0	0	0	0	0	0	0
Aqu2.1.25841_001	0	0	0	0	0	0	0	0	0	0	0	0	0	0	0	0	0	0	0	0	0	0	0	0	0	0	0	0	0	0	0
Aqu2.1.25842_001	2	0	0	0	0	0	0	0	0	0	0	0	0	0	0	0	0	0	0	0	0	0	0	0	0	0	0	0	0	0	0
Aqu2.1.25843_001	0	0	0	0	0	0	0	0	0	0	0	0	0	0	0	0	0	0	0	0	0	0	0	0	0	0	0	0	0	0	0
Aqu2.1.25844_001	0	0	0	0	0	0	0	0	0	0	0	0	0	0	0	0	0	0	0	0	0	0	0	0	0	0	0	0	0	0	0
Aqu2.1.25845_001	0	0	0	0	0	0	0	0	0	0	0	0	0	0	0	0	0	0	0	0	0	0	0	0	0	0	0	0	0	0	0
Aqu2.1.25846_001	0	0	0	0	0	0	0	0	2	0	0	0	0	0	0	0	0	0	0	0	0	0	0	0	0	0	0	0	0	0	0
Aqu2.1.25847_001	0	0	0	0	0	0	0	0	0	0	0	0	0	0	0	0	0	0	0	0	0	0	0	0	0	0	0	0	0	0	0
Aqu2.1.25848_001	0	0	0	0	0	0	0	0	0	0	0	0	0	0	0	0	0	0	0	0	0	0	0	0	0	0	0	0	0	0	0
Aqu2.1.25849_001	0	0	0	0	0	0	0	0	0	0	0	0	0	0	0	0	0	0	0	0	0	0	0	0	0	0	0	0	0	0	0
Aqu2.1.25850_001	0	0	0	0	0	0	0	0	0	0	0	0	0	0	0	0	0	0	0	0	0	0	0	0	0	0	0	0	0	0	0
Aqu2.1.25851_001	0	0	0	0	0	0	0	0	0	0	0	0	0	0	0	0	0	0	0	0	0	0	0	0	0	0	0	0	0	0	0
Aqu2.1.25852_001	0	0	0	0	0	0	0	0	0	0	0	0	0	0	0	0	0	0	0	0	0	0	0	0	0	0	0	0	0	0	0
Aqu2.1.25853_001	0	0	0	0	0	0	0	0	0	0	0	0	0	0	0	0	0	0	0	0	0	0	0	0	0	0	0	0	0	0	0
Aqu2.1.25854_001	7	0	26	4	1	20	39	29	44	42	0	0	2	1	1	0	1	0	2	11	0	3	1	4	4	0	1	1	0	3	0
Aqu2.1.25855_001	2	2	1	4	0	2	3	5	8	5	0	6	5	1	14	11	8	8	21	16	13	16	23	32	21	7	5	11	2	4	0
Aqu2.1.25856_001	0	0	4	0	0	2	4	0	3	1	2	0	0	0	0	0	0	3	0	0	1	4	2	10	2	0	1	0	0	0	1
Aqu2.1.25857_001	0	1	0	0	0	4	7	4	2	2	0	2	1	0	1	1	1	0	0	2	4	2	5	12	2	0	0	0	0	1	0
Aqu2.1.25858_001	0	0	1	0	0	0	0	0	0	0	0	0	0	0	0	0	0	0	0	0	0	0	0	0	0	0	0	0	0	0	0
Aqu2.1.25859_001	15	1	13	0	12	18	40	53	87	41	0	1	0	1	0	0	1	0	0	2	0	9	4	1	2	3	0	2	0	5	0
Aqu2.1.25860_001	20	41	82	46	134	99	61	61	70	167	7	755	252	296	204	72	162	202	439	506	87	77	177	289	359	43	131	344	91	56	93
Aqu2.1.25861_001	20	0	24	4	1	18	6	10	30	19	2	6	0	1	0	3	8	2	5	5	18	0	9	5	8	0	6	3	2	3	0
Aqu2.1.25862_001	35	34	34	47	43	104	92	85	119	421	46	501	145	238	141	547	319	180	593	689	1382	860	818	1026	1216	872	313	320	23	150	92
Aqu2.1.25863_001	3	2	0	2	3	3	1	0	2	5	1	19	1	20	2	10	14	3	58	63	25	8	10	33	26	10	25	7	10	4	9
Aqu2.1.25864_001	8	0	3	3	4	17	8	11	4	13	1	8	2	11	6	10	9	11	33	11	13	6	13	20	11	13	17	16	1	22	4
Aqu2.1.25865_001	7	4	5	18	24	38	24	8	27	41	3	77	36	61	21	66	46	46	82	89	139	82	126	103	136	80	59	26	14	26	20
Aqu2.1.25866_001	0	0	0	0	0	0	0	0	0	0	0	0	0	0	0	0	0	0	0	0	0	0	0	0	0	0	0	0	0	0	0
Aqu2.1.25867_001	16	8	15	3	9	35	16	12	24	45	3	30	18	17	9	34	9	20	41	36	67	42	31	34	50	63	28	26	4	20	16
Aqu2.1.25868_001	0	0	0	0	0	0	0	2	0	0	0	0	0	0	0	0	0	0	0	0	0	0	2	0	0	0	0	0	0	0	0
Aqu2.1.25869_001	12	1	18	10	13	38	35	22	35	27	3	34	12	23	24	26	26	21	33	32	78	26	46	28	53	54	45	13	4	14	13
Aqu2.1.25870_001	0	0	1	0	0	1	0	0	0	0	0	0	0	0	0	0	0	0	0	0	0	0	0	0	0	1	0	0	0	0	0
Aqu2.1.25871_001	0	0	0	0	0	0	0	2	0	1	0	0	0	0	0	0	0	0	0	0	0	2	3	0	0	0	0	0	0	0	1
Aqu2.1.25872_001	2	4	12	2	5	20	6	12	14	11	1	0	4	5	6	1	3	5	4	7	6	5	14	10	16	13	19	10	0	2	4
Aqu2.1.25873_001	0	0	1	3	0	0	0	0	0	2	0	0	0	0	0	0	0	0	0	0	2	0	1	1	0	0	0	0	0	0	0
Aqu2.1.25874_001	35	9	29	22	16	18	41	28	96	51	1	13	1	5	4	22	6	2	22	11	28	31	16	24	20	8	8	3	2	4	1
Aqu2.1.25875_001	18	4	20	7	7	6	9	0	2	13	2	5	7	5	6	2	2	7	7	5	2	2	0	13	4	1	3	18	10	4	1
Aqu2.1.25876_001	0	1	0	0	2	6	14	0	4	2	0	0	10	0	3	0	0	0	2	0	0	4	0	12	9	0	10	8	3	5	2
Aqu2.1.25877_001	14	2	3	10	13	42	24	16	18	7	6	11	6	18	20	11	8	7	6	2	17	29	22	21	18	41	17	17	2	15	0
Aqu2.1.25878_001	0	0	0	0	0	0	0	0	0	0	0	1	2	0	0	0	0	0	0	0	0	0	0	1	0	1	1	1	0	0	0
Aqu2.1.25879_001	5	0	0	1	0	1	3	0	0	6	0	1	1	0	0	0	1	2	0	0	0	0	0	0	3	2	0	0	1	0	0
Aqu2.1.25880_001	4	0	2	0	0	0	0	6	11	18	0	10	2	6	5	24	11	8	20	21	18	13	15	11	15	13	7	6	2	0	1
Aqu2.1.25881_001	0	3	2	2	5	4	0	5	3	1	0	6	4	69	0	51	33	13	30	14	50	1	8	16	12	122	7	8	4	3	0
Aqu2.1.25882_001	0	2	1	0	0	6	0	0	2	5	0	2	0	0	5	0	3	2	2	10	24	9	5	13	0	2	1	4	1	0	4
Aqu2.1.25883_001	0	0	0	7	7	2	0	4	1	27	2	13	3	6	6	13	16	6	26	22	36	20	16	21	38	23	12	12	0	1	0
Aqu2.1.25884_001	0	1	0	0	0	3	0	0	0	0	0	0	0	0	0	0	0	0	0	0	0	0	0	0	0	0	0	0	0	0	0
Aqu2.1.25885_001	0	3	0	0	0	25	0	0	0	0	0	0	1	0	0	0	0	2	0	0	1	0	0	0	0	0	0	6	0	0	2
Aqu2.1.25886_001	0	0	0	1	0	2	4	0	0	2	0	0	0	0	0	0	0	0	0	2	0	0	0	0	0	0	0	0	0	0	0
Aqu2.1.25887_001	0	0	0	0	0	0	0	0	0	0	0	0	0	0	0	0	0	0	0	0	0	0	0	0	0	0	0	0	0	0	0
Aqu2.1.25888_001	0	0	0	0	1	0	0	0	0	0	0	0	0	0	0	0	0	0	0	0	0	0	0	0	0	0	0	0	0	0	0
Aqu2.1.25889_001	0	0	0	0	0	0	0	0	0	2	0	0	0	0	0	0	0	0	0	0	0	0	0	0	0	0	0	0	0	0	0
Aqu2.1.25890_001	0	0	0	1	0	2	3	0	1	6	0	2	0	4	3	0	0	0	0	1	1	0	0	0	0	0	0	0	0	0	0
Aqu2.1.25891_001	0	0	1	0	0	0	2	0	0	0	0	2	0	0	3	0	0	0	0	0	0	0	0	0	0	0	0	0	0	0	0
Aqu2.1.25892_001	24	2	34	5	8	31	41	55	83	42	2	0	0	0	2	1	0	2	0	0	4	0	2	2	2	0	0	2	0	3	2
Aqu2.1.25893_001	0	0	0	0	0	3	0	0	6	0	0	3	2	0	4	0	0	0	0	0	0	0	0	0	0	3	0	0	0	0	18
Aqu2.1.25894_001	0	10	0	4	9	3	1	1	13	10	2	30	2	28	13	38	13	7	30	14	84	62	43	57	32	34	17	12	5	9	9
Aqu2.1.25895_001	1	0	0	0	0	0	0	0	0	0	0	0	0	0	2	0	0	0	0	0	0	0	0	0	0	0	0	1	0	0	0
Aqu2.1.25896_001	0	0	0	0	0	0	0	0	0	0	0	0	0	0	0	0	0	2	0	0	8	0	0	0	0	0	0	2	0	0	0
Aqu2.1.25897_001	0	0	0	1	0	0	3	4	2	0	0	3	6	0	1	3	0	0	0	0	0	0	6	0	0	11	1	11	9	3	4
Aqu2.1.25898_001	1	2	1	0	2	0	0	4	1	1	2	4	4	2	0	2	0	0	0	0	0	0	0	0	0	0	0	2	2	3	0
Aqu2.1.25899_001	18	0	35	15	8	6	35	57	67	45	0	2	0	2	0	0	0	0	6	2	0	0	5	5	2	0	1	0	0	1	2
Aqu2.1.25900_001	6	0	2	4	0	2	2	4	7	8	0	0	0	1	0	0	0	0	0	0	0	0	0	0	0	0	0	0	0	1	0
Aqu2.1.25901_001	0	0	2	0	0	0	0	0	1	0	0	0	0	0	0	0	0	0	0	0	0	0	0	0	0	0	0	0	0	0	0
Aqu2.1.25902_001	0	0	2	0	0	0	0	0	0	0	0	0	0	0	0	0	0	0	0	0	0	0	0	0	0	0	0	0	0	0	0
Aqu2.1.25903_001	0	0	0	0	0	0	0	0	0	0	0	0	0	0	0	0	0	0	0	0	0	0	0	0	0	0	0	0	2	0	0
Aqu2.1.25904_001	0	0	0	0	0	0	0	0	1	2	0	0	0	1	0	0	0	0	0	0	0	0	0	0	0	0	0	0	0	0	1
Aqu2.1.25905_001	0	0	0	2	2	3	5	6	0	2	0	2	3	2	5	6	12	2	11	3	20	6	9	27	10	19	3	5	2	2	0
Aqu2.1.25906_001	0	1	0	1	0	1	4	3	1	1	0	0	9	0	0	0	0	0	0	0	0	1	0	0	2	0	0	0	1	4	3
Aqu2.1.25907_001	2	0	1	2	0	0	2	0	1	0	0	0	0	0	0	2	0	0	0	0	0	0	0	1	0	0	0	0	0	0	0
Aqu2.1.25908_001	0	0	0	0	0	0	0	2	1	0	0	0	0	0	0	0	0	0	0	0	0	0	0	0	0	0	0	0	0	0	0
Aqu2.1.25909_001	0	0	3	1	0	0	0	0	4	1	0	0	0	0	3	0	0	0	0	1	2	0	1	0	2	0	0	0	0	0	0
Aqu2.1.25910_001	0	0	0	0	0	0	0	0	0	0	0	0	0	2	0	1	0	3	0	0	0	0	3	0	2	0	0	4	0	0	0
Aqu2.1.25911_001	0	0	0	2	0	0	0	0	0	3	0	0	0	0	0	0	0	0	0	1	0	0	0	0	0	0	0	0	0	0	0
Aqu2.1.25912_001	0	0	1	0	2	4	3	0	2	4	0	4	0	0	0	0	0	0	1	0	0	0	0	0	0	7	4	0	0	0	0
Aqu2.1.25913_001	0	0	0	0	0	0	0	0	2	0	0	0	0	0	0	2	0	0	0	0	0	0	0	0	4	0	0	1	0	0	0
Aqu2.1.25914_001	0	0	0	0	0	5	0	0	0	0	0	0	0	0	0	0	0	0	0	2	0	0	0	0	0	0	0	0	0	2	4
Aqu2.1.25915_001	3	2	0	4	0	18	9	29	21	29	2	11	0	15	9	11	8	5	2	4	36	24	64	51	37	46	27	8	2	108	22
Aqu2.1.25916_001	0	0	0	0	0	0	0	1	0	0	0	0	0	0	0	0	0	2	0	0	0	0	0	0	0	0	0	0	0	0	0
Aqu2.1.25917_001	4	0	8	12	0	23	32	9	26	26	4	0	0	1	3	0	0	0	0	2	0	0	0	0	0	0	0	0	0	0	0
Aqu2.1.25918_001	0	0	0	0	0	0	0	0	0	0	0	0	0	0	0	0	0	2	0	0	0	0	0	0	0	0	2	0	0	0	0
Aqu2.1.25919_001	0	1	1	0	0	4	2	0	1	0	0	5	6	0	0	0	2	3	2	0	4	0	3	0	0	3	2	0	0	0	0
Aqu2.1.25920_001	42	11	48	54	45	88	53	36	67	67	9	54	45	17	25	33	26	23	60	47	97	81	40	57	62	56	52	36	17	40	14
Aqu2.1.25921_001	7	0	4	38	8	124	40	28	41	28	0	0	0	2	0	3	5	3	1	10	1	2	2	1	0	1	4	5	3	5	4
Aqu2.1.25922_001	3	2	20	17	3	85	81	74	143	69	2	3	0	3	0	4	4	0	0	1	5	0	5	6	6	1	4	2	0	3	1
Aqu2.1.25923_001	2	0	0	2	0	0	2	0	3	1	0	0	0	0	0	0	0	2	0	0	1	1	0	1	4	2	0	0	1	2	1
Aqu2.1.25924_001	0	2	0	0	0	0	0	2	0	1	0	4	0	0	0	2	2	1	5	5	4	10	8	5	2	6	8	2	2	1	0
Aqu2.1.25925_001	18	12	10	11	14	45	25	23	19	42	1	13	5	21	10	11	18	13	20	33	26	46	26	28	19	26	10	6	3	13	3
Aqu2.1.25926_001	20	32	9	12	47	45	19	11	22	105	25	171	64	136	102	80	101	121	167	65	120	121	175	93	147	135	159	88	33	58	54
Aqu2.1.25927_001	159	103	125	154	205	486	362	287	310	519	34	221	146	193	162	292	141	163	368	296	434	366	335	637	533	393	346	291	98	249	153
Aqu2.1.25928_001	1	1	4	0	3	14	3	3	6	4	0	2	0	0	0	0	0	1	1	0	0	0	0	2	0	0	0	0	0	0	0
Aqu2.1.25929_001	2	2	1	0	3	15	5	3	4	11	0	3	5	2	4	1	0	2	3	3	14	8	2	2	3	26	12	12	0	11	2
Aqu2.1.25930_001	0	0	1	0	0	1	0	0	0	2	0	0	0	0	0	0	0	0	0	0	0	0	0	1	1	0	0	0	1	0	0
Aqu2.1.25931_001	0	0	0	0	0	0	0	0	0	0	0	0	0	0	0	0	0	0	0	0	0	0	0	2	0	0	0	0	0	0	0
Aqu2.1.25932_001	0	0	0	0	0	0	0	0	0	0	0	0	0	0	0	0	0	0	0	0	0	0	2	0	0	0	0	1	0	0	0
Aqu2.1.25933_001	17	7	17	29	24	173	87	89	83	64	3	9	2	0	14	15	5	1	5	4	20	1	18	0	9	4	2	11	3	5	2
Aqu2.1.25934_001	1	4	0	6	2	0	0	0	3	10	0	1	0	4	1	11	2	15	7	16	33	12	16	27	20	3	4	3	0	0	0
Aqu2.1.25935_001	0	2	0	0	0	1	0	0	0	0	0	0	2	0	0	0	5	2	2	0	0	0	0	0	2	0	82	2	3	0	0
Aqu2.1.25936_001	0	5	2	55	71	85	154	336	535	512	8	41	268	326	178	3	65	3	2	3	23	33	217	14	20	211	18	33	152	80	176
Aqu2.1.25937_001	9	6	2	24	13	55	59	15	10	33	4	145	385	85	57	8	2	2	1	0	14	2	52	3	36	9	13	35	4	5	57
Aqu2.1.25938_001	0	2	0	2	0	2	0	2	0	7	1	15	19	5	5	3	0	0	0	0	5	15	13	0	25	0	13	6	0	2	0
Aqu2.1.25939_001	3	4	17	2	0	21	6	6	15	16	5	27	6	10	11	53	39	29	43	34	102	54	67	40	91	30	32	22	5	16	2
Aqu2.1.25940_001	2	0	2	0	2	1	3	3	1	1	0	0	0	0	2	2	0	1	2	0	1	0	3	2	4	4	1	0	1	0	0
Aqu2.1.25941_001	8	0	9	1	4	8	13	8	13	4	0	4	0	4	2	1	0	0	1	3	9	1	0	1	19	11	5	7	0	0	0
Aqu2.1.25942_001	0	0	0	0	0	0	3	2	0	0	2	0	0	0	0	0	0	0	0	0	1	1	0	2	0	0	0	0	0	1	0
Aqu2.1.25943_001	0	0	0	0	0	0	0	0	0	0	0	1	0	0	3	0	0	0	0	0	0	0	0	0	0	0	0	0	0	0	0
Aqu2.1.25944_001	0	0	0	0	0	0	0	0	0	0	0	0	0	0	0	0	0	0	0	0	0	0	0	0	0	0	0	0	0	0	0
Aqu2.1.25945_001	4	0	3	0	0	0	4	0	5	2	1	0	2	0	2	0	0	0	0	0	1	2	2	0	5	0	2	0	1	0	0
Aqu2.1.25946_001	0	0	0	0	0	0	0	0	0	0	0	0	0	0	0	0	0	0	0	0	0	0	0	2	0	0	0	0	0	0	0
Aqu2.1.25947_001	0	0	0	0	0	0	0	0	0	0	0	0	0	0	0	0	0	0	0	0	0	0	0	0	0	0	0	0	0	0	0
Aqu2.1.25948_001	0	0	0	0	0	0	0	0	1	4	0	0	0	0	0	0	0	0	0	0	1	0	0	0	0	0	0	0	0	2	0
Aqu2.1.25949_001	2	0	0	0	0	0	0	0	0	0	0	0	0	0	0	0	0	0	0	0	0	1	0	0	0	0	0	0	2	0	0
Aqu2.1.25950_001	0	0	0	0	0	0	0	0	1	0	0	0	0	0	0	0	0	0	0	0	0	0	0	0	0	0	0	0	0	0	0
Aqu2.1.25951_001	0	0	0	0	0	0	2	0	0	0	0	0	0	0	0	0	0	0	0	0	0	0	0	0	0	0	4	0	0	0	0
Aqu2.1.25952_001	0	0	0	0	0	0	0	0	0	0	0	0	0	0	0	0	0	0	0	0	0	0	0	0	0	0	0	0	0	0	0
Aqu2.1.25953_001	0	0	0	0	0	0	0	0	0	0	0	0	0	0	0	0	0	0	0	0	0	0	0	0	0	0	0	0	0	0	0
Aqu2.1.25954_001	0	0	0	0	0	0	0	0	0	0	0	0	0	0	0	0	0	0	0	0	0	0	0	0	0	0	0	0	0	0	0
Aqu2.1.25955_001	0	0	0	0	0	0	0	0	0	0	0	0	0	0	0	0	0	0	0	0	0	0	0	0	0	0	0	0	0	0	0
Aqu2.1.25956_001	0	0	0	0	0	0	0	0	0	0	0	0	0	0	0	0	0	0	0	0	0	0	0	0	2	0	0	0	0	0	0
Aqu2.1.25957_001	0	0	0	0	1	0	0	0	0	0	0	0	0	0	0	0	0	0	0	0	0	0	0	0	0	0	0	0	0	0	0
Aqu2.1.25958_001	0	0	0	0	0	0	0	0	0	0	0	0	0	0	0	0	0	0	0	0	0	0	0	0	0	0	0	0	0	0	0
Aqu2.1.25959_001	0	0	0	0	0	0	0	0	0	0	0	0	0	0	0	0	0	0	0	0	0	0	0	0	0	0	0	0	0	0	0
Aqu2.1.25960_001	0	0	0	0	0	0	0	0	0	0	0	0	0	0	0	0	0	0	0	0	0	0	0	0	0	0	0	0	0	0	0
Aqu2.1.25961_001	0	0	1	0	0	0	0	0	0	0	0	0	0	0	0	0	0	0	0	0	0	0	0	0	0	0	0	0	0	0	0
Aqu2.1.25962_001	0	0	0	0	0	0	0	0	0	0	0	0	0	0	0	0	0	0	0	0	0	0	0	0	0	0	0	0	0	0	0
Aqu2.1.25963_001	0	0	0	0	0	0	0	0	0	0	0	0	0	0	0	0	0	0	0	0	0	0	0	0	0	0	0	0	0	0	0
Aqu2.1.25964_001	0	0	0	0	0	0	0	0	0	0	0	0	0	0	0	0	0	0	0	0	0	0	0	0	0	0	0	0	0	0	0
Aqu2.1.25965_001	0	0	0	0	0	0	0	0	0	0	0	0	0	0	0	0	0	0	0	0	0	0	0	0	0	0	0	0	0	0	0
Aqu2.1.25966_001	0	0	0	0	0	0	0	0	0	0	0	0	0	0	0	0	0	0	0	0	0	0	0	0	0	0	0	0	0	0	0
Aqu2.1.25967_001	0	0	0	0	0	0	0	1	0	0	0	0	0	0	0	0	0	0	0	0	0	0	0	0	0	0	0	0	0	0	0
Aqu2.1.25968_001	2	0	0	0	0	0	0	0	0	0	0	0	0	0	0	0	0	1	0	0	1	0	0	0	2	0	0	0	0	0	0
Aqu2.1.25969_001	0	0	0	0	2	0	0	0	0	0	0	0	0	0	0	0	0	0	0	0	0	0	0	0	0	0	0	0	0	0	0
Aqu2.1.25970_001	0	0	0	0	1	0	0	0	0	4	0	0	0	0	0	0	0	0	0	0	0	0	0	0	0	0	0	0	0	0	0
Aqu2.1.25971_001	0	0	0	0	0	0	0	0	0	0	0	0	0	0	0	0	0	0	0	0	0	0	0	0	0	0	0	0	0	0	0
Aqu2.1.25972_001	0	0	0	0	0	0	0	0	0	0	0	0	0	0	0	0	0	0	0	0	0	0	0	0	0	0	0	0	0	0	0
Aqu2.1.25973_001	0	0	0	0	0	0	0	0	0	0	0	0	0	0	0	0	0	0	0	0	0	0	0	0	0	0	0	0	0	0	0
Aqu2.1.25974_001	0	0	0	0	0	0	0	0	0	0	0	0	0	0	0	0	0	0	0	0	0	0	0	0	0	0	0	0	0	0	0
Aqu2.1.25975_001	1	1	0	1	0	6	1	2	0	5	0	0	0	0	0	1	7	3	0	1	6	7	7	8	8	4	3	6	0	1	0
Aqu2.1.25976_001	0	0	0	0	0	0	0	0	0	0	0	0	0	1	0	0	0	0	0	0	0	0	0	0	0	1	0	0	0	0	0
Aqu2.1.25977_001	1	0	0	0	0	1	0	1	1	1	0	1	0	0	0	0	0	0	0	0	1	0	0	2	1	2	0	0	1	0	0
Aqu2.1.25978_001	1	1	1	4	6	2	4	3	8	11	0	1	0	0	3	5	0	1	3	1	2	4	1	0	8	22	17	3	1	4	1
Aqu2.1.25979_001	0	5	2	0	3	5	4	6	4	22	0	2	9	30	4	31	27	17	35	30	46	60	59	41	81	25	9	13	1	8	11
Aqu2.1.25980_001	0	0	0	0	0	0	0	0	2	4	0	0	0	0	0	0	0	0	2	2	0	0	0	0	0	0	0	0	2	0	0
Aqu2.1.25981_001	0	1	1	0	0	0	11	1	2	11	1	0	0	0	0	17	16	7	13	5	13	8	16	7	9	3	1	1	2	1	0
Aqu2.1.25982_001	0	0	0	0	0	0	0	0	0	0	0	0	0	0	0	0	0	0	0	0	0	0	0	0	0	0	0	0	0	0	0
Aqu2.1.25983_001	0	0	0	0	0	0	0	0	2	0	0	2	0	0	0	0	0	0	0	0	0	0	2	2	0	0	0	0	0	0	2
Aqu2.1.25984_001	0	0	0	0	0	0	0	2	0	1	0	0	0	0	0	0	0	0	0	0	0	0	0	0	0	0	0	0	0	0	0
Aqu2.1.25985_001	1	0	0	0	0	0	0	1	0	0	0	0	0	0	0	0	0	0	0	2	0	0	0	0	0	0	0	0	0	0	0
Aqu2.1.25986_001	0	0	0	0	0	0	0	0	1	0	0	0	0	0	0	0	0	0	0	0	0	0	0	0	0	0	0	0	0	0	0
Aqu2.1.25987_001	0	0	0	0	0	0	0	0	0	0	0	0	0	0	0	0	0	0	0	0	0	0	0	0	0	0	0	0	0	0	0
Aqu2.1.25988_001	0	0	0	0	0	0	0	0	0	0	0	0	0	0	0	0	0	0	0	0	0	0	0	0	2	0	0	0	0	0	0
Aqu2.1.25989_001	0	0	0	0	0	0	0	0	0	0	0	0	0	0	0	0	0	0	0	0	0	0	0	0	0	0	0	0	0	0	0
Aqu2.1.25990_001	0	0	0	0	0	0	0	0	0	0	0	0	0	0	0	0	0	0	0	0	0	0	0	0	0	0	0	0	0	0	0
Aqu2.1.25991_001	0	0	0	0	0	0	0	0	0	0	0	0	0	0	0	0	0	0	0	0	0	0	0	0	0	0	0	0	0	0	0
Aqu2.1.25992_001	0	0	0	0	0	0	0	0	0	0	0	0	0	0	0	0	0	0	0	0	0	0	0	0	0	0	0	0	0	0	0
Aqu2.1.25993_001	0	0	0	0	0	0	0	0	0	0	0	0	0	0	0	0	0	0	0	0	0	0	0	0	0	0	0	0	0	0	0
Aqu2.1.25994_001	0	0	0	0	0	0	0	0	0	0	0	0	0	0	0	0	0	0	0	0	0	0	0	0	0	0	0	0	0	0	0
Aqu2.1.25995_001	0	0	0	0	0	0	0	0	0	0	0	0	0	0	0	0	0	0	0	0	0	1	0	0	0	0	0	0	0	2	0
Aqu2.1.25996_001	0	0	0	0	0	0	0	0	0	0	0	0	0	0	0	0	0	0	0	0	0	0	0	0	0	0	0	0	0	0	0
Aqu2.1.25997_001	0	0	0	0	0	0	0	0	0	2	0	0	0	0	0	0	0	0	0	0	0	0	0	0	0	0	0	0	0	0	0
Aqu2.1.25998_001	0	0	0	0	0	0	0	0	0	0	0	0	0	0	0	0	0	0	0	0	0	0	0	0	0	0	0	0	0	0	0
Aqu2.1.25999_001	0	0	0	0	0	0	0	0	0	0	0	0	0	0	0	0	0	0	0	0	0	0	0	0	0	0	0	0	0	0	0
Aqu2.1.26000_001	0	0	0	0	0	0	0	0	0	0	0	0	0	0	0	0	0	0	0	0	0	0	0	0	0	0	0	0	0	0	0
Aqu2.1.26001_001	0	0	0	1	0	0	0	0	0	0	0	0	0	0	0	0	0	0	0	0	0	0	0	0	0	0	0	0	0	0	0
Aqu2.1.26002_001	0	0	0	0	0	0	0	0	0	0	0	0	0	0	0	0	0	0	0	0	0	0	0	0	0	0	0	0	0	0	0
Aqu2.1.26003_001	1	0	2	0	0	1	4	3	6	3	0	2	0	1	0	1	2	0	3	4	3	0	0	2	3	1	0	0	0	0	0
Aqu2.1.26004_001	1	1	5	4	0	2	3	2	14	6	0	5	1	3	0	6	3	5	5	5	2	6	1	5	13	3	2	2	0	1	4
Aqu2.1.26005_001	0	0	0	0	0	0	0	0	0	0	0	5	0	2	0	0	0	0	0	0	0	0	2	0	0	0	0	0	0	0	0
Aqu2.1.26006_001	14	1	10	5	5	22	14	26	14	34	2	8	5	10	10	11	10	9	7	10	47	17	31	31	31	67	46	26	0	10	3
Aqu2.1.26007_001	8	3	2	0	0	0	11	8	4	7	1	9	2	4	2	13	8	11	10	12	4	10	16	14	13	11	11	4	0	3	3
Aqu2.1.26008_001	17	4	13	29	20	40	43	22	63	51	3	11	21	9	12	60	19	15	17	6	57	109	38	45	49	30	34	27	0	14	14
Aqu2.1.26009_001	4	0	3	0	1	7	3	0	5	8	0	8	3	6	6	27	12	12	19	5	31	17	30	27	37	17	13	2	0	9	3
Aqu2.1.26010_001	0	0	0	3	0	2	3	4	1	0	2	5	4	0	0	1	1	0	0	0	0	4	6	0	0	1	19	7	10	7	0
Aqu2.1.26011_001	3	2	0	0	0	14	2	0	2	0	2	6	1	2	8	15	4	10	7	7	23	15	0	11	8	15	6	1	2	11	0
Aqu2.1.26012_001	2	0	3	0	2	3	3	10	12	7	2	6	4	12	2	17	9	17	15	12	26	37	20	21	29	10	1	5	0	10	2
Aqu2.1.26013_001	4	13	7	9	5	23	2	4	14	14	14	24	3	15	8	29	22	18	29	39	65	36	41	20	78	42	30	11	5	16	1
Aqu2.1.26014_001	3	7	15	3	13	18	56	24	19	48	2	16	41	4	3	4	3	1	10	4	8	7	27	35	27	50	85	46	4	82	23
Aqu2.1.26015_001	0	2	2	0	0	0	1	0	1	0	0	0	0	0	0	0	0	0	0	0	0	1	0	0	0	0	0	0	0	0	0
Aqu2.1.26016_001	58	21	24	21	70	84	64	78	69	51	27	33	75	113	47	74	27	35	45	41	116	43	108	82	52	176	171	325	31	86	16
Aqu2.1.26017_001	7	1	5	4	1	10	15	8	12	22	2	18	6	5	6	16	8	2	9	7	42	13	22	29	5	10	19	10	4	13	2
Aqu2.1.26018_001	10	0	7	4	13	14	16	9	20	23	4	14	4	6	0	8	4	2	4	8	7	4	4	2	14	1	0	4	0	3	0
Aqu2.1.26019_001	3	2	9	4	6	8	10	16	8	2	0	16	2	3	9	12	7	12	22	7	28	21	10	20	31	11	11	9	2	7	6
Aqu2.1.26020_001	0	0	0	0	0	0	0	2	0	2	0	0	0	0	0	0	0	0	0	0	2	0	0	0	0	0	0	0	0	0	0
Aqu2.1.26021_001	0	2	0	0	3	5	2	6	0	17	2	2	4	11	6	9	2	10	12	16	16	23	10	12	24	9	14	6	4	0	4
Aqu2.1.26022_001	1	0	0	0	5	0	0	0	2	14	3	20	0	5	3	6	13	12	16	12	15	17	43	18	27	12	22	5	0	12	0
Aqu2.1.26023_001	12	4	17	29	34	89	68	73	86	61	5	64	38	67	50	78	55	45	101	74	105	99	107	115	143	50	74	47	16	40	25
Aqu2.1.26024_001	11	1	3	6	8	24	9	9	12	7	2	8	1	3	5	33	9	27	35	10	16	4	2	17	17	17	28	15	16	23	3
Aqu2.1.26025_001	0	2	2	2	0	1	6	2	0	13	0	10	2	1	1	6	14	3	3	8	33	12	19	12	30	2	4	8	0	4	0
Aqu2.1.26026_001	2	5	2	2	2	31	17	25	33	15	0	13	6	8	1	16	10	4	9	10	9	7	9	10	8	12	14	0	13	7	3
Aqu2.1.26027_001	0	3	0	0	4	2	2	1	0	4	0	8	0	12	0	13	9	14	15	20	36	21	7	20	36	8	5	4	2	0	6
Aqu2.1.26028_001	0	0	1	0	0	0	0	0	0	0	0	0	0	0	2	0	0	0	0	0	0	0	0	0	0	0	0	0	0	0	0
Aqu2.1.26029_001	31	1	22	39	32	36	34	22	26	34	1	26	10	19	26	28	13	7	27	21	45	31	32	40	43	20	170	364	8	38	8
Aqu2.1.26030_001	0	0	0	0	0	0	0	0	0	0	0	0	0	0	0	0	0	0	0	0	0	0	0	0	0	0	0	0	0	0	0
Aqu2.1.26031_001	0	2	0	0	0	1	0	0	0	4	0	0	0	0	0	6	4	0	3	0	3	1	3	8	2	4	0	0	0	3	0
Aqu2.1.26032_001	13	2	3	1	0	12	25	32	46	37	6	4	2	13	3	12	16	11	41	21	43	57	36	112	99	16	4	6	2	27	0
Aqu2.1.26033_001	1	0	0	0	0	5	4	4	6	6	0	0	0	0	0	1	3	0	8	0	0	0	7	6	8	5	6	1	1	7	15
Aqu2.1.26034_001	0	0	0	2	0	0	0	1	0	0	0	0	0	0	0	2	0	0	0	0	0	0	0	0	0	0	0	0	0	0	0
Aqu2.1.26035_001	0	1	0	1	9	12	4	4	4	14	4	29	4	33	19	18	28	24	37	35	43	45	41	28	36	49	29	12	2	9	0
Aqu2.1.26036_001	4	0	2	0	4	4	2	1	9	20	6	6	1	14	5	53	9	16	49	25	66	28	23	45	51	25	7	4	2	16	0
Aqu2.1.26037_001	3	0	0	0	2	0	0	0	0	4	0	2	0	0	0	0	0	0	0	1	0	4	5	3	7	0	0	0	0	0	0
Aqu2.1.26038_001	0	0	0	0	0	0	0	0	4	0	0	4	0	1	0	6	3	5	6	8	0	2	0	8	2	2	0	2	0	0	0
Aqu2.1.26039_001	46	9	32	37	19	33	38	28	33	28	0	0	0	2	0	4	4	2	1	0	1	0	0	0	0	0	0	0	0	2	0
Aqu2.1.26040_001	6	2	4	2	0	2	6	4	13	10	1	2	0	4	0	2	4	4	2	6	5	3	4	6	0	11	2	2	0	1	0
Aqu2.1.26041_001	10	5	19	7	0	19	16	34	66	20	2	16	9	6	3	7	5	3	18	11	13	13	11	9	17	10	29	17	3	1	0
Aqu2.1.26042_001	35	9	28	17	25	36	11	39	62	61	4	20	9	25	5	24	5	6	24	31	79	66	95	71	100	50	29	19	5	21	19
Aqu2.1.26043_001	0	4	2	1	2	16	4	4	19	21	1	14	13	10	14	24	26	10	18	37	61	37	41	41	47	30	24	13	4	6	3
Aqu2.1.26044_001	21	3	9	5	24	35	54	63	75	87	5	5	0	2	3	9	0	2	17	2	13	9	19	23	22	4	1	2	1	9	13
Aqu2.1.26045_001	0	0	0	0	0	0	0	0	0	2	0	0	0	0	0	0	0	0	0	0	0	0	0	0	0	0	0	0	0	0	0
Aqu2.1.26046_001	0	0	0	0	0	0	0	0	0	0	0	0	0	0	0	0	0	0	0	0	0	0	0	0	0	0	0	0	0	0	0
Aqu2.1.26047_001	0	0	0	0	0	1	0	2	0	0	0	0	0	0	0	0	0	0	0	0	0	0	0	0	0	0	0	0	0	0	0
Aqu2.1.26048_001	1	0	1	0	1	1	3	2	1	3	0	0	1	0	0	0	3	0	0	0	0	0	1	6	2	1	0	0	0	0	0
Aqu2.1.26049_001	0	0	0	0	0	0	0	0	0	0	0	0	0	0	0	0	0	0	0	0	0	0	0	0	0	0	0	0	0	0	0
Aqu2.1.26050_001	0	0	0	0	0	0	1	0	0	1	0	0	0	2	0	0	0	0	0	0	0	2	0	1	1	0	0	0	0	0	0
Aqu2.1.26051_001	0	0	0	0	0	0	0	0	0	0	0	0	0	0	0	0	0	0	0	0	0	0	0	0	0	0	0	0	0	0	0
Aqu2.1.26052_001	0	0	0	0	0	0	0	0	0	0	0	0	0	0	0	0	0	0	0	0	2	0	0	0	0	0	0	0	0	0	0
Aqu2.1.26053_001	0	0	0	0	0	0	0	0	0	0	0	0	0	0	0	0	0	0	0	0	0	0	0	0	0	0	0	0	0	0	0
Aqu2.1.26054_001	0	0	0	0	0	0	0	0	0	0	0	0	0	0	0	0	0	0	0	0	0	0	0	0	0	0	0	0	0	0	0
Aqu2.1.26055_001	0	0	0	0	0	0	2	0	0	0	0	0	0	0	0	0	0	0	0	0	0	0	0	0	0	0	0	0	0	0	0
Aqu2.1.26056_001	0	0	0	0	0	0	0	0	0	0	0	0	0	0	0	0	0	0	0	0	0	0	0	0	0	0	0	0	0	0	0
Aqu2.1.26057_001	0	0	0	0	0	0	0	0	0	0	0	0	0	0	0	0	0	0	0	0	0	0	0	0	0	0	0	0	0	0	0
Aqu2.1.26058_001	0	0	0	0	0	0	0	0	0	0	0	0	0	0	0	0	0	0	0	0	0	0	0	0	0	0	0	0	0	0	0
Aqu2.1.26059_001	0	0	0	0	0	0	0	0	0	0	0	0	0	0	0	0	0	0	0	0	0	0	0	0	0	0	0	0	0	0	0
Aqu2.1.26060_001	0	0	0	0	0	0	0	0	0	0	0	0	0	0	0	0	0	0	0	0	0	0	0	0	0	0	0	0	0	0	0
Aqu2.1.26061_001	0	0	0	0	0	0	0	0	0	0	0	0	0	0	0	0	0	0	0	0	0	0	0	0	0	0	0	0	0	0	0
Aqu2.1.26062_001	0	0	0	0	0	0	0	0	0	0	0	0	0	0	0	0	0	0	0	0	0	0	0	0	0	0	0	0	0	0	0
Aqu2.1.26063_001	0	0	0	0	0	0	0	0	0	0	0	0	0	0	0	0	0	0	0	0	0	0	0	0	0	0	0	0	0	0	0
Aqu2.1.26064_001	0	0	0	0	0	0	0	0	0	0	0	0	0	0	0	2	0	0	0	0	0	0	0	0	0	0	0	0	0	0	0
Aqu2.1.26065_001	2	0	1	0	0	0	0	0	0	0	0	0	0	0	0	0	0	0	0	0	0	0	0	0	0	0	0	0	0	0	0
Aqu2.1.26066_001	0	0	0	0	0	0	0	0	1	0	0	0	0	0	0	0	0	0	0	0	0	0	0	0	0	0	0	0	0	0	0
Aqu2.1.26067_001	0	0	0	0	0	0	0	0	0	0	0	0	0	0	0	0	0	0	0	0	0	0	0	0	0	0	0	0	0	0	0
Aqu2.1.26068_001	0	0	0	0	0	0	0	0	0	0	0	0	0	0	0	0	0	0	0	0	0	0	0	0	0	0	0	0	0	0	0
Aqu2.1.26069_001	0	0	0	0	0	0	0	0	0	0	0	0	0	0	0	0	0	0	0	0	0	0	0	0	0	0	0	0	0	0	0
Aqu2.1.26070_001	528	107	206	181	83	239	197	56	1303	869	52	285	236	149	365	261	298	164	279	243	393	675	1128	1308	1189	475	715	1324	120	294	191
Aqu2.1.26071_001	2890	755	2581	1598	979	1222	2110	759	3709	4204	332	2380	2043	544	1055	2518	1792	1352	1932	1883	3045	4112	3223	4013	4451	4662	3628	1969	457	2391	1225
Aqu2.1.26072_001	0	0	0	0	0	0	0	0	0	0	0	0	0	0	0	0	0	0	0	0	0	0	0	0	0	0	0	0	0	0	0
Aqu2.1.26073_001	0	0	0	0	0	0	0	0	0	0	0	0	0	0	0	0	0	0	0	0	0	0	0	0	0	0	0	0	0	0	0
Aqu2.1.26074_001	0	0	0	0	0	0	0	0	0	0	0	0	0	0	0	0	0	0	0	0	0	0	0	0	0	0	0	0	0	0	0
Aqu2.1.26075_001	0	0	0	0	0	0	0	0	0	0	0	0	0	0	0	0	0	0	0	0	0	0	0	0	0	0	0	0	0	0	0
Aqu2.1.26076_001	0	0	0	0	0	0	0	0	0	0	0	0	0	0	0	0	0	0	0	0	0	0	0	0	0	0	0	0	0	0	0
Aqu2.1.26077_001	0	0	0	0	0	0	0	0	0	0	0	0	0	0	0	0	0	0	0	0	0	0	0	0	0	0	0	0	0	0	0
Aqu2.1.26078_001	0	0	1	0	0	0	0	1	1	0	0	0	0	0	0	0	0	0	0	2	0	0	0	1	0	0	0	0	0	0	0
Aqu2.1.26079_001	2	0	0	0	0	3	3	1	4	2	0	3	0	0	2	2	0	0	0	0	0	2	8	2	0	0	0	0	0	1	0
Aqu2.1.26080_001	0	0	0	0	0	0	0	0	0	0	0	0	0	0	0	0	0	0	0	0	0	0	0	0	0	0	0	0	0	0	0
Aqu2.1.26081_001	0	0	0	0	0	0	0	0	0	1	0	0	0	0	0	0	0	0	0	0	0	0	0	0	1	0	0	0	0	0	0
Aqu2.1.26082_001	0	0	0	0	0	0	0	0	0	0	0	0	0	0	0	0	0	0	0	0	0	0	0	0	0	0	0	0	0	0	0
Aqu2.1.26083_001	1	0	0	0	0	1	0	0	2	1	0	0	0	0	0	0	0	0	0	0	0	2	0	1	0	1	0	0	1	2	0
Aqu2.1.26084_001	0	0	0	0	0	0	0	0	0	0	0	0	0	0	0	0	0	0	0	0	0	0	0	0	0	0	0	0	0	0	0
Aqu2.1.26085_001	0	0	1	42	35	108	160	63	213	180	0	2	2	0	0	2	2	3	2	2	7	6	8	18	23	1	7	3	0	2	1
Aqu2.1.26086_001	0	0	0	0	0	0	0	2	4	10	0	1	2	9	2	11	5	6	8	8	27	20	11	8	26	6	4	3	2	4	0
Aqu2.1.26087_001	1	0	0	0	0	0	2	2	2	6	0	0	2	6	4	1	1	2	5	2	3	4	0	6	10	10	0	0	0	3	0
Aqu2.1.26088_001	0	0	0	0	0	1	0	0	0	4	0	0	0	0	0	5	0	2	0	0	2	4	0	7	9	1	0	0	0	1	0
Aqu2.1.26089_001	0	0	0	0	0	2	0	5	1	4	0	0	4	0	2	1	2	0	0	0	2	3	0	2	2	0	0	0	0	0	0
Aqu2.1.26090_001	0	10	0	1	0	0	0	0	0	3	2	10	0	16	1	24	7	12	14	5	22	23	18	12	26	10	4	0	0	1	1
Aqu2.1.26091_001	4	3	1	13	11	9	4	6	13	40	0	23	7	23	10	46	49	45	79	58	133	78	64	82	75	26	25	13	2	15	4
Aqu2.1.26092_001	0	0	0	0	0	0	0	0	0	0	0	0	0	0	0	0	0	0	0	0	0	2	0	0	0	0	0	0	0	0	0
Aqu2.1.26093_001	1	1	2	2	2	1	4	8	3	6	0	5	2	6	8	5	4	4	4	3	3	4	6	0	7	10	8	10	9	5	7
Aqu2.1.26094_001	9	0	5	0	8	23	6	12	12	29	1	12	2	6	7	17	9	2	21	8	13	20	12	24	20	20	4	8	0	3	4
Aqu2.1.26095_001	4	3	1	4	7	10	7	7	9	16	0	14	2	14	17	48	20	21	48	42	49	29	28	41	47	18	15	6	2	10	0
Aqu2.1.26096_001	1	0	0	0	0	0	1	0	2	0	0	0	0	2	0	0	0	0	0	2	2	4	1	0	2	0	0	1	0	0	0
Aqu2.1.26097_001	0	0	0	0	0	0	0	0	0	0	0	0	0	0	1	0	1	0	0	0	0	4	0	0	3	0	0	0	0	0	2
Aqu2.1.26098_001	0	0	0	0	0	0	0	0	0	0	0	0	0	0	0	0	0	0	0	0	0	0	1	0	0	0	0	0	0	0	0
Aqu2.1.26099_001	0	0	0	0	0	0	0	0	0	0	0	0	0	0	0	0	0	0	0	0	0	0	0	0	0	0	0	0	0	0	0
Aqu2.1.26100_001	0	0	0	0	0	6	6	5	4	13	0	2	1	4	0	8	4	7	3	3	19	29	15	17	39	8	10	6	0	1	2
Aqu2.1.26101_001	1	0	0	9	0	0	4	2	1	2	0	0	0	0	0	6	0	0	2	0	2	0	1	1	2	0	0	0	0	1	0
Aqu2.1.26102_001	0	0	0	0	0	2	0	0	6	2	0	0	2	2	1	5	4	2	3	2	0	6	4	0	2	1	1	0	0	0	0
Aqu2.1.26103_001	0	0	0	0	1	1	0	0	0	1	0	0	0	0	0	0	0	0	0	0	0	0	0	0	2	0	0	0	0	0	3
Aqu2.1.26104_001	4	4	2	4	0	1	6	4	17	7	0	4	0	1	3	4	1	3	4	5	4	8	8	1	10	7	5	1	0	0	2
Aqu2.1.26105_001	2	0	14	0	0	4	9	4	19	8	0	6	0	0	1	7	1	8	2	5	0	0	0	0	6	2	2	5	0	0	2
Aqu2.1.26106_001	0	0	2	0	0	0	0	0	0	2	0	2	0	2	0	2	1	0	3	4	2	5	4	2	11	1	1	1	0	0	1
Aqu2.1.26107_001	0	0	0	0	0	0	0	0	2	4	0	0	0	0	0	0	0	0	0	0	0	0	0	2	0	0	0	0	0	0	0
Aqu2.1.26108_001	1	0	0	0	0	0	0	0	2	0	0	0	0	0	0	0	0	0	0	0	0	0	0	0	0	2	0	0	0	0	0
Aqu2.1.26109_001	16	8	4	2	3	10	8	4	1	42	9	37	20	12	30	52	45	42	73	39	82	51	79	66	47	60	52	37	7	53	16
Aqu2.1.26110_001	1	9	0	4	8	2	4	3	4	42	2	38	5	19	22	56	39	17	56	54	102	74	71	80	61	31	19	8	1	4	11
Aqu2.1.26111_001	43	13	16	19	45	39	101	27	30	61	6	36	14	22	46	28	19	24	26	26	44	53	66	65	49	78	67	92	15	33	24
Aqu2.1.26112_001	0	0	4	2	4	16	15	9	12	6	3	0	0	0	2	2	0	0	4	2	0	0	0	2	0	0	1	4	0	0	0
Aqu2.1.26113_001	1	2	1	0	3	4	2	2	3	10	0	15	8	13	3	8	9	7	29	6	44	16	18	15	10	14	2	4	0	6	0
Aqu2.1.26114_001	0	3	2	2	0	0	0	6	2	5	2	0	0	6	0	5	6	1	6	4	4	6	3	15	9	0	2	0	0	1	2
Aqu2.1.26115_001	3	7	4	6	6	21	30	10	8	7	0	2	11	2	5	4	6	0	0	4	6	1	4	6	15	4	4	12	0	10	5
Aqu2.1.26116_001	1	0	0	2	6	3	2	1	6	25	1	8	1	11	6	12	19	9	15	17	42	33	52	36	28	14	4	9	3	6	5
Aqu2.1.26117_001	0	2	2	4	3	26	0	0	8	21	4	6	4	36	8	31	39	23	39	49	71	38	40	39	60	34	22	10	8	9	8
Aqu2.1.26118_001	7	9	4	14	25	13	8	25	9	100	4	92	22	106	30	117	91	68	133	107	296	183	257	231	265	100	60	35	8	15	15
Aqu2.1.26119_001	27	7	12	7	14	50	31	15	26	12	21	16	14	27	15	45	23	5	36	25	48	30	61	35	43	45	42	55	14	37	10
Aqu2.1.26120_001	2	2	2	2	6	4	1	10	5	22	0	14	6	12	4	9	5	13	28	12	38	15	17	31	33	22	28	8	7	26	2
Aqu2.1.26121_001	22	2	7	10	19	69	33	17	28	30	9	29	24	21	50	54	19	28	28	50	58	88	45	37	51	135	97	99	23	41	32
Aqu2.1.26122_001	0	6	3	1	12	14	3	7	9	25	0	2	4	4	5	5	11	3	12	2	17	7	17	19	14	9	21	5	4	9	5
Aqu2.1.26123_001	0	0	5	0	2	16	6	4	2	8	3	14	3	4	7	16	12	6	14	3	16	7	8	7	7	17	20	8	2	1	3
Aqu2.1.26124_001	20	11	11	25	27	70	42	45	16	84	17	92	27	74	56	147	83	62	166	162	219	162	119	208	226	94	53	41	13	51	40
Aqu2.1.26125_001	35	11	48	89	79	138	60	26	45	41	3	7	11	8	6	7	6	3	6	7	15	8	4	18	11	13	33	14	2	11	0
Aqu2.1.26126_001	23	7	55	66	40	135	79	84	130	88	7	4	1	1	0	1	5	9	25	10	10	3	4	8	7	3	0	1	7	6	4
Aqu2.1.26127_001	0	0	1	0	0	0	0	0	0	0	0	0	0	0	0	0	0	0	2	0	0	0	0	0	0	0	0	0	1	0	0
Aqu2.1.26128_001	14	1	27	35	25	85	59	53	68	65	2	6	0	2	0	2	0	3	16	5	23	7	9	11	4	3	1	2	2	4	4
Aqu2.1.26129_001	0	0	0	0	0	0	0	0	0	0	0	0	0	0	0	0	0	0	0	0	0	0	0	0	0	0	0	0	0	0	0
Aqu2.1.26130_001	0	4	2	0	1	3	2	6	2	3	0	0	0	4	0	2	3	2	5	0	2	4	0	3	2	3	6	0	0	1	0
Aqu2.1.26131_001	0	0	0	0	0	0	0	0	0	0	1	13	0	4	0	6	0	2	4	2	3	1	4	0	5	13	2	0	0	0	0
Aqu2.1.26132_001	19	1	16	20	17	48	18	9	29	24	6	2	15	20	11	17	12	19	18	20	47	9	24	33	21	28	11	12	3	21	8
Aqu2.1.26133_001	2	2	3	6	3	10	4	0	0	3	2	8	7	10	4	17	22	25	23	15	31	17	18	8	14	36	22	22	2	29	4
Aqu2.1.26134_001	1	12	2	8	4	8	0	0	1	16	2	13	10	27	11	45	17	17	31	30	21	41	28	48	36	56	9	21	1	7	0
Aqu2.1.26135_001	23	6	1	2	2	12	4	2	12	48	6	17	4	14	8	28	32	28	56	14	80	35	28	69	53	22	25	29	4	14	8
Aqu2.1.26136_001	11	2	0	11	2	18	6	9	16	40	14	19	9	56	15	36	34	26	34	52	131	63	83	69	110	39	31	18	1	9	8
Aqu2.1.26137_001	16	2	13	12	17	39	29	9	23	16	0	2	2	0	0	0	0	0	2	0	2	0	1	0	2	0	2	2	0	1	0
Aqu2.1.26138_001	6	3	5	6	5	22	4	7	11	59	6	34	3	8	19	51	21	34	106	74	111	106	65	125	102	36	31	4	3	12	8
Aqu2.1.26139_001	14	3	16	2	4	17	14	28	26	10	0	3	0	4	7	4	8	3	8	4	13	9	2	8	15	12	12	4	2	2	4
Aqu2.1.26140_001	6	4	0	8	9	9	2	8	10	20	3	27	0	12	6	30	23	18	36	34	41	46	59	43	27	46	15	4	0	11	0
Aqu2.1.26141_001	0	0	0	6	0	5	2	1	2	7	0	5	0	4	3	9	1	8	5	6	0	9	11	8	6	12	15	0	0	1	0
Aqu2.1.26142_001	6	0	3	0	2	0	0	0	0	0	0	0	0	0	0	0	0	0	0	0	0	0	0	0	0	0	0	0	0	0	0
Aqu2.1.26143_001	1	0	0	0	0	0	0	0	0	0	0	0	0	1	0	0	0	0	0	2	0	0	0	0	0	0	0	0	0	0	0
Aqu2.1.26144_001	0	7	7	4	0	7	16	0	3	14	2	20	15	16	3	32	30	9	51	21	72	47	59	48	75	22	9	6	2	19	12
Aqu2.1.26145_001	2	5	5	3	6	4	7	1	17	6	0	7	6	15	4	11	13	3	13	18	10	2	5	22	4	12	2	2	0	2	0
Aqu2.1.26146_001	7	11	12	9	14	11	47	36	59	64	0	13	2	22	3	12	8	11	14	11	40	26	81	57	70	15	4	10	2	18	4
Aqu2.1.26147_001	0	6	0	0	0	0	2	0	4	10	0	15	4	9	0	3	11	6	13	9	13	11	13	24	18	5	1	0	0	0	0
Aqu2.1.26148_001	0	2	0	1	3	2	0	0	0	1	0	2	8	4	6	3	0	0	0	0	0	1	0	0	0	0	3	0	2	0	0
Aqu2.1.26149_001	9	4	10	10	12	4	7	8	5	11	1	2	2	0	0	2	2	4	4	0	2	7	5	5	3	7	3	6	0	8	8
Aqu2.1.26150_001	0	0	0	0	0	6	0	0	6	0	0	0	0	1	0	2	0	0	0	0	0	2	0	0	2	0	0	0	0	4	0
Aqu2.1.26151_001	0	0	0	3	3	2	2	0	4	22	1	2	1	10	3	14	23	12	21	33	46	14	30	27	39	12	4	0	2	16	3
Aqu2.1.26152_001	0	0	0	8	6	8	3	2	2	28	1	26	2	9	5	17	29	10	48	23	89	45	40	54	71	18	21	6	2	0	0
Aqu2.1.26153_001	56	2	77	39	47	190	59	57	116	29	8	3	4	4	0	17	1	1	0	2	18	0	7	2	6	11	6	3	1	17	2
Aqu2.1.26154_001	2	2	0	5	1	6	9	3	0	19	4	14	2	19	6	4	5	11	18	14	51	28	32	32	34	16	11	4	0	4	5
Aqu2.1.26155_001	22	19	18	10	17	81	26	41	39	23	22	30	19	34	25	33	33	11	43	22	69	37	31	44	25	72	41	25	18	63	6
Aqu2.1.26156_001	1	0	9	4	15	16	6	4	6	24	5	0	0	2	0	2	0	0	2	0	2	3	5	21	0	0	0	7	10	3	5
Aqu2.1.26157_001	0	0	0	0	0	0	0	2	0	0	0	0	0	0	0	0	0	0	0	0	0	0	0	0	2	0	0	0	0	0	0
Aqu2.1.26158_001	0	0	2	6	9	12	4	2	4	17	0	0	0	0	0	2	0	0	0	0	2	3	3	12	0	1	0	4	9	2	3
Aqu2.1.26159_001	0	0	0	0	0	0	0	0	0	0	0	0	0	0	0	0	0	0	0	0	0	0	0	2	0	0	0	0	0	0	0
Aqu2.1.26160_001	5	5	1	0	3	39	23	7	4	14	0	1	0	2	3	0	0	0	0	0	5	1	11	6	2	16	21	3	4	2	10
Aqu2.1.26161_001	41	54	1	17	4	195	3	22	3	63	0	7	0	4	7	8	0	0	7	2	5	2	0	0	18	5	4	112	38	3	67
Aqu2.1.26162_001	0	3	0	6	1	8	12	6	4	21	0	2	0	0	0	0	0	0	0	4	1	0	0	0	0	1	0	6	0	0	1
Aqu2.1.26163_001	0	17	0	0	0	35	16	0	3	2	0	0	0	0	1	3	0	0	0	0	0	1	0	0	0	3	2	4	0	1	2
Aqu2.1.26164_001	0	0	0	2	3	1	3	2	0	18	0	8	3	2	10	0	0	0	0	0	0	4	2	1	4	1	40	52	2	10	2
Aqu2.1.26165_001	3	1	0	0	6	17	8	7	0	10	0	1	1	0	0	1	2	0	3	5	0	0	4	0	1	2	0	0	1	1	2
Aqu2.1.26166_001	0	0	0	0	0	0	0	0	0	0	0	0	0	0	0	0	0	0	0	0	0	0	0	0	0	0	0	0	0	0	0
Aqu2.1.26167_001	11	0	0	0	19	10	33	29	67	46	0	3	0	0	0	0	0	0	0	0	0	6	2	4	11	2	1	0	0	0	2
Aqu2.1.26168_001	0	0	0	0	0	0	0	0	0	0	2	0	0	0	0	0	0	0	0	0	0	0	0	0	0	0	0	0	0	0	0
Aqu2.1.26169_001	0	0	0	0	0	0	0	0	0	0	0	0	0	0	0	0	0	0	0	0	0	0	0	0	0	0	0	0	0	0	0
Aqu2.1.26170_001	9	4	1	0	2	9	1	0	11	1	9	7	2	4	8	14	17	9	12	18	39	11	14	26	18	19	8	1	1	4	3
Aqu2.1.26171_001	0	0	0	0	0	0	0	0	0	0	0	0	0	0	0	0	0	0	0	0	0	0	1	0	0	0	0	0	0	0	0
Aqu2.1.26172_001	0	0	0	0	0	0	0	0	0	1	0	0	0	0	0	0	0	0	0	0	0	0	0	2	1	2	0	0	0	0	0
Aqu2.1.26173_001	1	0	7	2	2	1	2	0	1	6	0	0	8	0	5	0	0	1	0	3	3	0	0	6	0	13	20	0	0	1	13
Aqu2.1.26174_001	1	0	1	0	8	4	19	4	23	24	0	0	0	0	2	7	4	12	38	24	39	44	40	72	101	6	0	2	3	11	12
Aqu2.1.26175_001	1	0	2	2	2	2	0	0	0	2	0	2	5	0	5	2	0	3	0	0	3	2	6	1	2	45	12	8	0	13	2
Aqu2.1.26176_001	3	0	6	2	2	0	0	0	0	2	0	3	6	0	2	2	0	1	0	0	2	1	6	3	2	59	7	5	0	23	3
Aqu2.1.26177_001	8	3	2	2	0	19	11	6	10	49	0	12	13	12	10	14	17	16	18	12	81	46	46	36	75	13	22	28	0	35	24
Aqu2.1.26178_001	0	0	0	0	0	11	11	9	16	22	0	0	0	0	0	0	0	0	0	0	2	0	1	1	0	0	0	0	0	0	0
Aqu2.1.26179_001	0	0	0	0	0	0	0	0	0	0	0	0	0	0	0	0	0	0	1	0	0	0	0	0	0	0	0	0	0	0	0
Aqu2.1.26180_001	0	0	2	0	3	22	13	4	0	17	0	0	0	0	1	2	1	3	0	4	8	2	16	7	12	5	2	0	0	13	9
Aqu2.1.26181_001	0	1	3	8	9	17	7	4	2	8	0	1	0	1	2	12	5	7	11	15	2	7	7	17	5	3	1	4	10	12	7
Aqu2.1.26182_001	0	0	0	0	0	1	0	0	0	0	0	0	0	0	0	0	0	0	0	0	0	0	0	1	0	0	0	0	0	0	0
Aqu2.1.26183_001	8	7	4	7	2	19	11	16	11	13	1	4	2	1	5	8	19	15	17	21	29	10	14	17	24	9	16	25	4	28	25
Aqu2.1.26184_001	1	3	0	2	7	13	6	0	1	8	0	6	3	0	0	12	8	6	11	11	11	3	9	14	1	6	4	2	1	7	8
Aqu2.1.26185_001	0	1	0	0	0	0	0	0	0	1	0	0	0	0	0	7	2	3	5	9	4	0	3	0	0	1	0	0	2	0	0
Aqu2.1.26186_001	0	2	0	0	4	8	2	0	1	2	0	3	3	0	0	7	4	0	6	10	6	2	2	6	0	4	2	2	0	6	4
Aqu2.1.26187_001	1	4	0	2	3	6	3	11	3	11	0	38	5	27	13	21	0	0	9	2	95	39	98	71	72	28	18	6	2	7	12
Aqu2.1.26188_001	0	0	4	0	0	0	0	0	0	6	0	0	0	0	3	0	0	0	0	1	1	0	1	0	0	0	0	0	0	1	15
Aqu2.1.26189_001	0	5	3	0	0	0	0	2	1	0	0	0	0	0	0	0	0	0	0	0	0	0	0	0	2	0	2	4	2	2	0
Aqu2.1.26190_001	1	2	0	0	0	3	6	4	2	10	0	3	7	30	8	3	0	1	1	0	1	3	4	4	5	6	39	145	5	3	2
Aqu2.1.26191_001	0	0	0	0	0	0	0	0	0	0	0	0	0	0	0	0	0	0	0	0	0	0	0	0	0	0	0	0	0	0	0
Aqu2.1.26192_001	0	0	0	0	0	0	0	0	0	0	0	0	0	0	0	0	0	0	0	0	0	0	0	0	0	0	0	0	0	0	0
Aqu2.1.26193_001	0	0	0	0	0	0	0	3	2	0	0	0	0	1	0	0	0	0	0	0	0	0	0	1	0	0	0	0	0	0	0
Aqu2.1.26194_001	0	0	2	1	0	4	10	6	37	11	2	2	0	0	4	0	2	2	5	2	1	4	4	5	0	4	7	0	0	0	0
Aqu2.1.26195_001	15	3	6	3	7	3	5	11	15	20	0	5	0	2	3	3	1	0	4	6	14	37	26	17	18	6	17	12	4	4	2
Aqu2.1.26196_001	2	0	1	0	1	0	0	0	1	0	0	1	0	0	1	0	0	2	1	2	0	0	1	0	0	1	1	0	0	0	1
Aqu2.1.26197_001	0	0	0	0	3	0	0	1	0	2	0	0	0	0	0	0	0	4	2	4	6	1	2	2	0	1	4	3	0	0	0
Aqu2.1.26198_001	0	0	0	0	0	3	0	4	4	13	0	4	3	10	2	6	8	10	9	8	17	26	5	21	10	9	5	2	5	2	0
Aqu2.1.26199_001	7	0	4	2	1	16	0	2	10	15	10	16	6	14	25	31	11	17	13	32	59	42	30	50	52	17	9	10	1	21	2
Aqu2.1.26200_001	0	0	0	0	0	2	0	0	0	0	0	0	0	0	0	0	0	0	0	0	0	2	4	6	2	0	0	0	0	0	0
Aqu2.1.26201_001	5	0	2	0	0	26	7	10	1	18	2	0	2	0	0	4	1	1	0	0	4	0	4	2	8	1	0	17	2	0	35
Aqu2.1.26202_001	16	0	11	0	0	31	8	9	6	21	0	2	2	2	0	2	0	0	0	0	4	2	3	1	2	5	0	16	11	4	20
Aqu2.1.26203_001	0	0	0	0	0	0	0	0	0	0	0	0	0	0	0	0	0	0	0	0	1	0	0	0	0	0	0	0	0	0	0
Aqu2.1.26204_001	0	0	0	0	0	0	0	5	4	1	0	0	0	0	0	0	0	0	0	0	2	0	0	1	1	2	0	0	0	0	0
Aqu2.1.26205_001	0	4	7	0	0	27	21	11	3	38	0	6	0	5	3	6	8	13	9	4	4	2	4	5	11	7	14	6	8	1	16
Aqu2.1.26206_001	19	0	4	2	0	18	9	10	1	24	1	0	3	2	6	0	0	0	2	0	4	0	1	0	5	1	0	29	6	1	21
Aqu2.1.26207_001	0	0	0	0	0	0	0	0	2	0	0	0	0	2	0	3	2	0	4	0	2	6	0	3	0	0	0	0	0	0	2
Aqu2.1.26208_001	3	0	1	0	2	35	6	16	2	20	2	2	0	0	1	7	2	0	0	0	4	0	6	3	2	0	0	14	8	0	34
Aqu2.1.26209_001	0	0	0	0	0	0	0	0	0	0	0	0	1	0	0	0	0	0	0	0	0	2	3	0	2	0	0	0	0	0	1
Aqu2.1.26210_001	0	0	1	0	0	4	4	3	5	5	0	0	0	0	0	0	0	0	0	0	0	2	0	0	0	2	0	3	0	0	8
Aqu2.1.26211_001	0	0	0	0	0	0	0	0	0	0	0	0	0	0	0	0	0	0	0	0	0	0	0	0	0	0	1	0	0	0	0
Aqu2.1.26212_001	0	0	2	0	0	2	2	0	2	3	0	0	0	0	0	0	0	0	1	0	0	0	0	0	1	0	0	0	0	0	5
Aqu2.1.26213_001	10	0	20	2	2	42	18	21	23	36	1	6	1	4	6	18	3	13	7	17	23	12	7	36	28	8	15	16	14	6	35
Aqu2.1.26214_001	0	0	0	2	0	0	0	0	0	0	0	0	0	3	2	0	0	0	0	0	0	0	0	0	0	0	0	0	0	0	0
Aqu2.1.26215_001	1	1	0	2	0	3	0	2	0	1	0	0	1	0	0	1	0	0	0	1	2	2	1	0	1	1	7	7	1	0	2
Aqu2.1.26216_001	1	1	3	0	4	6	4	2	7	6	0	6	4	5	0	24	10	8	17	9	14	18	16	9	23	21	7	7	2	12	1
Aqu2.1.26217_001	0	0	2	0	0	0	2	0	3	13	0	0	0	3	1	0	0	1	4	1	28	17	13	9	22	0	0	0	0	4	2
Aqu2.1.26218_001	0	3	2	0	3	3	8	0	1	2	0	0	2	0	0	0	0	0	0	0	0	0	0	0	0	0	2	0	0	3	2
Aqu2.1.26219_001	4	2	2	2	0	0	0	0	0	1	0	3	1	0	2	0	0	0	0	0	0	2	3	0	1	0	56	11	1	2	0
Aqu2.1.26220_001	0	0	0	0	2	0	0	1	0	0	0	0	2	0	0	0	0	0	0	0	0	0	2	0	0	0	4	0	0	0	0
Aqu2.1.26221_001	26	27	33	13	11	80	160	50	93	168	6	42	11	27	16	103	55	37	95	71	234	127	144	224	223	40	21	19	12	34	28
Aqu2.1.26222_001	0	2	0	0	0	0	1	0	3	0	1	0	0	0	0	2	4	0	2	6	11	0	8	50	8	0	9	6	0	0	0
Aqu2.1.26223_001	5	5	2	6	4	30	7	11	14	15	15	20	26	13	15	18	18	0	3	3	25	8	18	25	17	21	50	14	11	22	35
Aqu2.1.26224_001	21	1	12	7	3	19	15	22	41	21	0	16	5	5	8	10	11	9	21	8	21	17	15	18	25	28	8	9	1	7	1
Aqu2.1.26225_001	28	54	21	99	76	68	28	39	48	366	39	537	102	397	224	768	465	471	760	697	1149	714	745	785	847	545	388	109	50	109	47
Aqu2.1.26226_001	22	4	34	13	18	57	50	20	58	35	1	33	1	8	2	2	5	12	4	6	15	17	19	22	14	11	5	2	1	18	4
Aqu2.1.26227_001	6	2	8	2	11	10	15	2	16	48	2	29	16	12	10	15	4	11	21	12	56	29	40	33	43	54	19	18	0	2	1
Aqu2.1.26228_001	6	4	11	4	6	16	17	22	19	10	1	11	3	8	5	2	7	5	5	7	22	20	11	23	24	14	4	12	3	1	4
Aqu2.1.26229_001	2	2	0	0	0	0	0	0	0	0	0	0	0	0	0	0	0	0	0	0	0	0	0	0	0	0	4	0	0	0	0
Aqu2.1.26230_001	0	0	0	1	2	9	3	8	8	11	0	0	0	1	0	1	3	3	1	7	21	9	15	20	12	0	2	0	0	3	0
Aqu2.1.26231_001	6	0	5	0	0	2	5	2	17	6	0	1	2	2	0	0	0	1	0	2	3	2	1	2	0	10	1	7	0	2	0
Aqu2.1.26232_001	2	1	0	0	0	3	1	1	4	0	3	28	0	1	7	0	1	2	0	3	8	0	0	0	3	20	29	5	0	2	0
Aqu2.1.26233_001	1	0	0	2	2	3	3	0	0	2	0	19	8	12	2	6	6	3	9	8	12	6	5	12	10	8	13	2	0	2	0
Aqu2.1.26234_001	2	0	3	4	5	6	9	5	10	4	2	12	6	22	4	9	12	9	14	22	32	15	25	25	20	14	24	4	0	2	0
Aqu2.1.26235_001	56	41	15	93	77	115	76	50	74	355	67	604	159	534	249	694	459	415	699	599	1145	771	793	860	1011	620	470	171	69	142	55
Aqu2.1.26236_001	1	0	0	0	0	6	2	0	2	3	0	8	4	24	0	4	3	6	17	9	12	14	14	8	14	9	5	7	2	5	0
Aqu2.1.26237_001	2	0	0	0	0	0	0	2	2	2	1	8	0	2	0	21	6	6	6	10	18	17	17	13	11	3	5	0	0	4	0
Aqu2.1.26238_001	30	3	21	29	55	56	42	30	31	48	9	31	21	42	17	44	54	33	73	70	92	47	70	55	74	32	53	27	19	37	24
Aqu2.1.26239_001	0	0	0	0	0	2	0	0	0	6	0	2	0	8	4	3	2	2	23	8	16	10	3	3	10	2	0	4	0	1	0
Aqu2.1.26240_001	0	4	4	1	3	13	12	0	16	46	1	25	7	11	5	11	3	3	12	10	42	32	31	29	44	37	17	14	0	1	3
Aqu2.1.26241_001	10	7	16	9	15	10	12	7	10	30	3	22	9	6	10	6	11	17	17	16	30	35	18	22	42	22	15	27	4	3	3
Aqu2.1.26242_001	0	0	2	4	0	7	4	4	6	7	0	21	13	28	4	11	7	6	9	8	26	14	16	24	14	18	30	5	0	3	0
Aqu2.1.26243_001	21	15	8	30	25	14	33	18	23	148	2	253	68	125	86	233	199	182	282	249	421	374	332	400	429	283	220	72	5	35	19
Aqu2.1.26244_001	0	0	0	0	0	2	2	0	2	2	0	11	4	31	0	5	0	4	14	8	7	9	10	2	9	10	5	9	3	4	0
Aqu2.1.26245_001	0	1	2	0	0	1	0	2	3	2	0	18	0	3	2	19	1	6	4	11	19	14	10	10	9	10	10	1	0	4	0
Aqu2.1.26246_001	11	0	23	2	6	31	30	28	27	23	0	31	19	23	12	9	10	3	3	8	52	24	49	40	44	20	36	17	3	18	15
Aqu2.1.26247_001	0	0	0	0	0	0	0	0	0	1	0	2	0	6	2	0	3	0	5	1	7	2	2	0	4	5	2	2	0	0	0
Aqu2.1.26248_001	0	0	0	0	0	0	0	0	0	0	0	0	0	0	0	0	0	0	0	0	0	0	0	0	0	0	0	0	0	0	0
Aqu2.1.26249_001	0	0	0	0	0	1	0	0	0	0	0	2	0	2	0	2	6	0	3	5	10	0	4	0	2	6	0	0	0	0	1
Aqu2.1.26250_001	2	0	0	0	1	12	0	0	4	5	1	20	0	15	4	21	31	18	37	30	47	21	9	12	21	21	9	4	2	11	0
Aqu2.1.26251_001	2	0	3	1	1	16	1	15	5	15	0	3	6	4	7	4	0	1	3	4	4	3	11	1	14	47	60	17	42	11	3
Aqu2.1.26252_001	1	0	0	0	2	0	3	2	0	3	0	0	4	3	2	8	3	5	14	13	31	12	7	16	16	0	0	2	2	2	0
Aqu2.1.26253_001	39	0	22	0	0	14	32	41	90	81	0	1	0	0	0	1	0	0	1	5	2	3	5	2	3	0	2	2	0	7	2
Aqu2.1.26254_001	0	0	0	2	0	0	0	0	2	8	0	0	0	2	1	2	3	1	2	2	8	6	0	7	5	6	4	0	0	0	0
Aqu2.1.26255_001	0	2	0	1	2	0	1	5	4	3	1	0	0	0	0	0	1	0	0	4	0	0	0	2	0	5	1	5	1	0	0
Aqu2.1.26256_001	0	1	0	0	0	1	0	0	0	0	0	0	2	0	2	3	0	1	4	1	0	1	0	7	1	6	1	0	0	0	0
Aqu2.1.26257_001	1	2	2	0	0	0	1	1	6	7	0	2	0	2	0	12	10	1	5	0	9	2	11	14	13	6	6	2	0	6	2
Aqu2.1.26258_001	0	0	0	0	0	0	0	0	0	0	0	0	0	0	0	0	0	0	0	0	0	0	0	0	0	0	0	0	0	0	0
Aqu2.1.26259_001	6	8	8	9	4	7	31	18	34	44	4	19	4	26	20	50	38	26	54	34	49	28	36	56	56	19	47	32	15	27	10
Aqu2.1.26260_001	0	0	0	0	0	0	0	1	0	0	0	0	0	0	0	0	0	0	0	0	0	0	0	0	0	0	0	0	0	0	0
Aqu2.1.26261_001	0	0	0	0	0	0	0	0	0	0	0	0	0	0	0	0	0	0	0	0	0	0	0	0	0	0	0	0	0	0	0
Aqu2.1.26262_001	2	0	5	0	1	10	12	2	5	15	0	6	7	1	4	15	7	5	5	2	12	13	26	10	8	14	14	11	1	9	17
Aqu2.1.26263_001	0	1	0	4	5	0	1	1	4	1	0	0	0	0	2	4	1	4	1	2	2	0	0	3	2	0	6	2	0	0	0
Aqu2.1.26264_001	4	0	0	0	0	1	2	9	1	9	0	2	3	0	2	2	0	1	1	6	0	6	5	17	10	8	4	19	0	15	5
Aqu2.1.26265_001	9	6	0	4	20	10	6	7	0	9	0	4	3	2	5	7	20	12	13	11	2	9	5	9	4	7	8	27	7	16	0
Aqu2.1.26266_001	4	1	4	4	0	7	17	4	42	12	0	2	0	1	0	0	3	3	3	3	5	12	9	21	17	2	11	3	0	0	0
Aqu2.1.26267_001	1	0	0	0	0	16	13	9	35	10	0	0	0	0	1	0	0	0	0	0	0	0	1	2	0	1	2	0	0	1	0
Aqu2.1.26268_001	0	0	0	0	0	0	0	0	0	0	0	0	0	0	0	1	0	1	0	0	2	3	3	1	0	0	0	0	0	0	0
Aqu2.1.26269_001	0	0	0	0	0	0	0	2	0	0	0	0	0	0	0	0	0	0	0	0	0	0	0	0	0	0	0	0	0	0	0
Aqu2.1.26270_001	0	0	0	1	0	0	0	0	0	0	0	0	0	0	0	2	0	0	0	0	0	0	6	0	1	0	0	0	0	0	0
Aqu2.1.26271_001	0	0	0	0	0	0	0	0	0	0	0	0	0	0	0	0	0	0	0	0	0	0	0	0	0	0	0	0	0	0	0
Aqu2.1.26272_001	0	0	0	0	0	0	0	0	0	0	0	0	0	0	0	0	0	0	0	0	0	0	0	0	0	0	0	0	0	0	0
Aqu2.1.26273_001	0	0	0	0	0	0	0	0	0	0	0	0	0	0	0	0	0	0	0	0	0	1	4	0	2	0	0	0	0	0	0
Aqu2.1.26274_001	0	0	0	0	0	7	0	3	2	2	0	0	3	4	1	6	2	4	2	9	7	2	1	2	3	2	0	0	1	1	2
Aqu2.1.26275_001	0	0	2	0	0	0	0	0	1	0	0	0	0	0	0	0	2	3	0	0	0	0	0	0	0	0	0	0	0	0	0
Aqu2.1.26276_001	0	0	0	0	0	2	0	0	0	0	0	0	0	0	0	0	0	0	0	0	0	0	0	0	0	0	0	0	2	0	0
Aqu2.1.26277_001	0	0	2	0	0	0	0	0	0	0	0	0	0	0	0	0	0	0	0	0	0	0	0	0	0	0	0	0	0	0	0
Aqu2.1.26278_001	0	0	0	0	0	0	0	0	0	0	0	0	0	0	0	0	0	0	0	0	0	0	0	0	0	0	0	0	0	0	0
Aqu2.1.26279_001	0	0	0	0	0	0	0	0	0	0	0	0	0	0	0	0	0	0	0	0	0	0	0	0	0	0	0	0	0	0	0
Aqu2.1.26280_001	0	0	0	0	0	0	0	0	0	0	0	0	0	0	0	0	0	0	0	0	0	0	0	0	0	0	0	0	0	0	0
Aqu2.1.26281_001	0	0	0	0	0	0	0	0	0	0	0	0	0	0	0	0	2	0	0	0	0	0	0	0	0	0	0	0	0	0	0
Aqu2.1.26282_001	0	0	0	0	0	0	0	0	0	0	0	0	0	0	0	0	0	0	0	0	0	0	0	0	0	4	4	1	0	0	0
Aqu2.1.26283_001	0	0	0	0	0	0	0	0	0	0	0	0	0	0	0	0	0	0	0	0	0	1	0	0	0	0	0	0	0	0	0
Aqu2.1.26284_001	0	0	0	0	0	0	0	0	0	0	0	0	0	0	0	0	0	0	0	0	0	0	0	1	0	1	0	0	0	0	0
Aqu2.1.26285_001	0	0	0	0	0	0	0	0	0	0	0	0	0	0	0	0	0	0	0	0	0	0	0	0	0	0	0	0	0	0	0
Aqu2.1.26286_001	0	0	0	0	0	0	0	0	0	0	0	0	0	0	0	0	0	0	0	0	0	0	0	0	0	0	0	0	0	0	0
Aqu2.1.26287_001	0	0	0	0	0	0	0	0	0	0	0	0	0	0	0	0	0	0	0	0	0	0	0	0	0	0	0	0	0	0	0
Aqu2.1.26288_001	0	0	0	0	0	0	0	0	0	0	0	0	0	0	0	0	0	0	0	0	0	0	0	0	0	0	0	0	0	0	0
Aqu2.1.26289_001	0	0	0	0	0	0	0	0	0	0	0	0	0	0	0	0	0	0	0	0	0	0	0	0	0	0	0	0	0	0	0
Aqu2.1.26290_001	0	0	0	0	0	0	0	0	0	0	0	0	0	0	0	0	0	0	0	0	0	0	0	0	0	0	0	0	0	0	0
Aqu2.1.26291_001	0	0	0	0	0	0	0	0	0	0	0	0	0	0	0	0	0	0	0	2	0	0	0	0	0	0	0	0	0	0	0
Aqu2.1.26292_001	0	0	2	0	0	1	0	0	0	0	0	0	0	0	0	0	0	0	0	0	0	0	0	0	0	0	1	0	0	0	0
Aqu2.1.26293_001	0	0	0	0	0	0	0	0	0	8	1	0	2	2	19	0	0	1	0	4	2	0	0	0	0	3	14	33	2	15	8
Aqu2.1.26294_001	0	0	0	0	0	1	0	1	3	0	0	1	0	0	2	0	0	0	1	1	0	2	0	0	3	5	0	0	0	1	0
Aqu2.1.26295_001	0	0	2	0	1	1	0	0	0	0	0	0	0	0	0	0	0	0	0	0	0	0	0	0	0	0	1	0	0	0	0
Aqu2.1.26296_001	0	0	0	0	0	0	0	0	0	2	0	0	0	2	0	0	0	0	0	1	3	0	1	2	1	0	0	0	0	0	0
Aqu2.1.26297_001	13	0	5	0	0	0	5	7	5	0	1	2	0	0	2	0	0	0	0	1	0	3	0	2	0	0	3	3	0	0	0
Aqu2.1.26298_001	0	0	0	0	0	0	0	0	0	0	0	2	0	0	0	0	0	0	0	0	0	0	0	0	0	0	0	0	0	0	0
Aqu2.1.26299_001	0	0	0	0	0	0	0	4	2	0	0	0	0	0	0	0	0	0	0	0	0	2	0	0	2	0	0	0	0	0	0
Aqu2.1.26300_001	0	0	0	0	0	0	0	2	0	0	0	0	0	0	0	0	0	0	0	0	0	0	0	0	0	0	0	0	0	0	0
Aqu2.1.26301_001	0	0	0	0	0	0	0	0	0	0	0	0	0	0	0	0	0	0	0	0	0	0	0	0	0	0	0	0	0	0	0
Aqu2.1.26302_001	0	0	0	0	0	0	0	0	0	0	0	0	0	0	0	0	0	0	0	0	0	0	0	0	0	0	0	0	0	0	0
Aqu2.1.26303_001	1	0	1	0	0	0	0	0	1	0	0	0	0	1	0	0	0	0	0	0	0	0	0	0	0	0	0	0	0	0	0
Aqu2.1.26304_001	0	0	0	0	0	0	0	0	1	0	1	0	0	0	0	0	0	0	0	0	0	0	0	0	0	1	0	0	0	0	0
Aqu2.1.26305_001	0	0	0	0	0	0	0	0	0	0	0	0	0	0	0	0	0	0	0	0	0	0	2	0	0	0	0	0	0	0	0
Aqu2.1.26306_001	0	0	0	0	1	1	0	0	0	0	0	0	0	0	0	0	0	0	0	0	0	0	0	0	0	0	0	0	0	0	0
Aqu2.1.26307_001	7	2	12	8	1	11	6	2	8	19	0	3	2	14	2	15	10	5	23	12	14	10	12	25	30	8	2	0	2	7	6
Aqu2.1.26308_001	0	0	0	4	8	17	33	38	22	6	1	0	0	0	2	3	0	2	0	6	3	2	0	0	0	0	0	3	0	0	0
Aqu2.1.26309_001	2	9	0	4	2	4	2	0	6	16	4	21	4	14	5	40	37	20	44	19	95	35	32	33	49	29	10	1	4	12	4
Aqu2.1.26310_001	0	3	2	0	0	0	3	0	0	0	1	16	0	9	6	2	4	7	1	2	3	7	4	11	10	22	10	1	0	3	2
Aqu2.1.26311_001	3	3	0	2	1	5	0	0	1	10	1	7	6	6	7	36	37	34	51	44	18	21	19	10	17	3	9	8	13	7	4
Aqu2.1.26312_001	0	0	0	0	0	0	0	0	1	0	0	0	0	0	0	0	0	0	0	0	0	0	0	0	0	0	0	0	0	0	0
Aqu2.1.26313_001	1	0	2	0	2	0	0	2	0	12	1	19	8	38	5	28	22	14	34	30	61	32	37	14	21	13	20	0	0	2	7
Aqu2.1.26314_001	2	10	0	2	0	4	0	0	6	11	9	20	0	10	3	22	10	8	15	16	52	20	23	16	12	23	4	1	2	7	2
Aqu2.1.26315_001	2	9	1	11	12	7	3	5	10	46	2	44	3	56	24	70	65	47	98	74	118	88	68	74	116	98	60	26	4	7	8
Aqu2.1.26316_001	5	0	2	2	5	6	7	8	6	10	2	7	7	8	9	16	10	4	21	17	13	12	16	15	10	20	7	5	2	4	5
Aqu2.1.26317_001	0	0	0	0	0	0	0	0	0	0	0	0	0	0	0	0	0	0	0	0	0	0	0	2	0	0	0	0	0	0	0
Aqu2.1.26318_001	1	0	0	6	0	0	0	2	4	19	1	20	0	20	0	18	15	22	12	13	54	34	48	22	54	32	18	5	0	2	0
Aqu2.1.26319_001	5	0	0	0	3	3	4	7	14	20	1	12	5	6	5	18	12	17	15	24	29	17	23	8	12	22	11	13	6	7	2
Aqu2.1.26320_001	0	0	0	0	0	0	0	2	0	0	0	1	0	0	0	2	4	0	5	9	0	0	0	0	2	6	0	0	0	0	0
Aqu2.1.26321_001	2	0	0	0	2	4	0	0	1	4	1	8	0	4	5	6	3	3	8	0	16	10	2	18	21	16	0	4	3	1	2
Aqu2.1.26322_001	32	17	8	5	16	84	12	60	119	374	51	43	15	294	193	54	12	163	54	239	1406	592	171	2304	1116	234	89	40	82	66	20
Aqu2.1.26323_001	0	0	0	0	0	0	0	0	0	0	0	0	0	0	0	0	0	0	0	0	1	0	0	0	0	0	0	0	0	0	0
Aqu2.1.26324_001	1	5	0	0	11	4	1	0	1	13	1	3	4	20	6	16	18	17	18	7	32	19	24	21	26	12	11	0	2	2	5
Aqu2.1.26325_001	0	0	1	0	1	3	0	0	0	4	0	2	1	0	0	8	0	5	5	4	8	8	17	13	12	7	2	0	0	3	0
Aqu2.1.26326_001	6	6	8	8	21	101	113	13	31	156	8	9	8	4	11	1	2	3	11	2	27	8	34	56	19	3	34	51	0	38	24
Aqu2.1.26327_001	0	0	0	0	0	2	0	2	0	0	0	0	0	0	0	0	0	2	0	0	0	0	0	0	0	0	0	0	0	0	0
Aqu2.1.26328_001	0	6	0	0	15	10	4	0	6	26	0	46	15	10	11	28	32	32	44	29	64	36	30	36	24	19	12	9	4	13	4
Aqu2.1.26329_001	0	0	0	0	0	0	0	2	0	0	0	0	0	0	1	0	0	0	0	0	5	0	3	0	0	0	0	0	0	0	0
Aqu2.1.26330_001	0	0	0	0	0	0	0	0	0	0	0	0	0	0	0	0	0	0	0	0	0	0	0	0	0	0	0	0	0	0	0
Aqu2.1.26331_001	0	0	0	0	0	0	1	0	0	0	0	0	0	0	2	0	0	0	0	0	0	0	0	0	0	0	0	0	0	0	0
Aqu2.1.26332_001	2	2	0	0	0	10	2	2	2	0	4	10	12	7	7	4	0	0	2	0	5	0	6	0	2	2	10	13	2	12	0
Aqu2.1.26333_001	0	0	0	0	0	2	3	0	0	4	0	10	0	1	2	8	5	5	11	11	15	7	4	7	13	2	1	3	0	0	0
Aqu2.1.26334_001	25	14	38	7	24	62	39	40	62	78	4	34	15	13	9	18	9	13	24	16	19	36	24	48	25	25	52	20	2	18	15
Aqu2.1.26335_001	50	7	63	2	13	20	51	63	83	63	1	4	4	12	7	18	9	6	34	28	10	20	19	41	35	20	20	12	2	9	2
Aqu2.1.26336_001	0	0	0	0	2	2	0	0	0	0	0	2	2	4	1	8	5	1	1	6	8	10	4	6	22	4	3	0	0	0	2
Aqu2.1.26337_001	0	0	0	0	0	0	2	0	0	0	0	2	0	0	0	0	0	0	0	1	0	0	0	2	0	0	0	0	0	0	0
Aqu2.1.26338_001	0	0	0	0	0	0	0	0	0	0	0	0	0	0	0	0	0	0	0	0	0	0	0	0	0	0	0	0	0	0	0
Aqu2.1.26339_001	0	0	0	0	0	0	2	0	2	0	1	0	0	0	0	0	0	0	0	0	0	0	0	0	0	0	0	0	0	0	0
Aqu2.1.26340_001	0	0	10	0	0	6	6	19	20	24	0	0	3	0	0	0	4	0	0	1	0	0	6	4	6	0	0	0	1	1	0
Aqu2.1.26341_001	0	0	0	3	6	7	3	3	3	19	0	7	1	4	4	34	21	13	34	32	30	25	10	33	23	8	4	0	0	7	2
Aqu2.1.26342_001	0	0	0	0	2	0	0	2	0	0	0	0	0	0	0	0	0	0	0	0	0	0	0	2	0	0	0	0	0	0	0
Aqu2.1.26343_001	0	0	3	0	0	0	0	2	2	0	0	0	0	0	0	0	0	0	0	0	0	0	0	0	0	0	0	0	0	0	0
Aqu2.1.26344_001	1	1	1	2	0	2	0	3	2	1	0	0	1	2	0	0	0	0	1	0	0	6	4	0	0	0	0	1	0	0	0
Aqu2.1.26345_001	0	0	1	0	3	0	2	0	0	0	0	0	0	0	0	0	0	0	0	0	0	0	0	1	1	0	0	0	0	0	0
Aqu2.1.26346_001	0	0	0	0	0	0	0	0	0	0	0	0	0	0	0	0	0	0	0	0	0	0	0	0	0	0	0	0	0	0	0
Aqu2.1.26347_001	0	0	0	0	0	0	0	0	0	0	0	0	0	0	0	0	0	0	0	0	0	0	0	0	0	0	0	0	0	0	0
Aqu2.1.26348_001	0	0	4	1	0	4	2	2	3	2	0	0	2	10	0	8	0	2	11	4	13	11	3	11	6	3	6	2	2	0	0
Aqu2.1.26349_001	0	0	0	0	0	0	0	0	0	0	0	0	0	0	0	0	0	0	0	0	0	0	0	0	0	0	0	0	0	0	0
Aqu2.1.26350_001	1	0	0	0	0	0	0	0	0	0	0	0	0	0	0	0	0	0	0	0	0	0	0	0	0	0	0	0	0	0	0
Aqu2.1.26351_001	0	0	0	0	0	0	0	0	0	0	0	0	0	0	0	0	0	0	0	0	0	0	0	0	0	0	0	0	0	0	0
Aqu2.1.26352_001	0	0	0	0	0	0	0	0	0	0	0	0	0	0	0	0	0	0	0	0	0	0	0	0	0	0	0	0	0	0	0
Aqu2.1.26353_001	0	0	0	0	0	0	0	0	0	0	0	0	0	0	0	0	0	0	0	0	0	0	0	0	0	0	0	0	0	0	0
Aqu2.1.26354_001	0	0	0	0	2	0	0	0	0	0	0	1	0	0	0	0	0	0	1	4	0	0	0	0	0	0	0	0	0	0	0
Aqu2.1.26355_001	0	0	3	0	0	0	0	0	0	0	0	4	0	1	2	12	8	5	3	12	7	15	6	1	12	4	8	2	0	0	0
Aqu2.1.26356_001	0	0	0	0	0	0	0	0	0	0	0	0	0	0	0	0	0	0	0	0	0	0	0	0	0	0	0	0	0	0	0
Aqu2.1.26357_001	0	0	0	0	0	0	0	0	0	0	0	0	0	0	0	0	0	0	0	0	0	0	0	0	0	0	0	0	0	0	0
Aqu2.1.26358_001	0	0	0	0	0	0	0	0	0	0	0	0	0	0	0	0	0	0	0	0	0	0	0	0	0	0	0	0	0	0	0
Aqu2.1.26359_001	0	0	0	0	0	2	0	0	0	0	0	0	0	0	0	0	0	0	0	0	0	0	0	0	0	0	0	0	0	0	0
Aqu2.1.26360_001	0	0	0	0	0	1	0	0	0	0	0	0	0	0	0	0	0	0	0	0	0	0	0	0	0	0	0	0	0	0	0
Aqu2.1.26361_001	0	2	0	0	0	0	0	0	0	0	0	2	2	1	0	0	0	0	0	0	0	0	0	1	0	0	1	0	0	0	1
Aqu2.1.26362_001	0	0	2	0	0	0	0	1	0	0	0	0	0	0	2	0	0	0	0	0	0	0	0	0	0	0	0	0	0	0	0
Aqu2.1.26363_001	0	0	0	0	0	0	0	0	0	0	0	0	0	0	0	0	0	0	0	0	0	0	0	0	0	0	0	0	0	0	0
Aqu2.1.26364_001	0	0	0	0	0	0	0	0	0	4	0	0	0	0	0	0	0	0	1	0	0	3	0	0	0	0	0	0	0	0	2
Aqu2.1.26365_001	0	0	0	0	0	0	0	0	0	0	0	0	0	0	0	0	0	0	0	0	0	0	0	0	0	0	0	0	0	0	0
Aqu2.1.26366_001	0	0	0	0	0	0	0	0	0	0	0	0	0	0	0	0	0	0	0	0	0	2	0	0	0	2	0	0	0	0	1
Aqu2.1.26367_001	0	0	0	0	0	0	0	0	0	0	0	0	0	0	0	0	0	0	0	0	0	0	0	0	0	0	0	0	0	0	0
Aqu2.1.26368_001	5	0	2	4	7	15	13	8	15	26	1	6	3	8	5	4	9	13	16	13	9	13	12	21	6	20	9	8	0	3	0
Aqu2.1.26369_001	9	4	0	2	4	1	2	0	5	33	0	21	3	11	11	31	33	16	35	30	67	42	43	67	56	23	38	13	0	11	3
Aqu2.1.26370_001	0	0	0	0	0	0	0	0	2	6	0	6	0	0	0	2	0	0	1	2	0	0	0	1	0	0	2	2	1	1	1
Aqu2.1.26371_001	0	0	0	0	0	0	0	0	2	4	0	1	0	0	0	1	0	0	0	1	1	2	2	0	0	0	2	2	0	3	1
Aqu2.1.26372_001	0	0	0	0	0	0	0	0	0	0	0	0	0	0	0	0	0	0	0	0	0	0	0	0	0	0	0	0	0	0	0
Aqu2.1.26373_001	4	0	0	2	2	8	5	5	6	12	4	4	8	0	1	0	0	1	0	1	2	0	0	0	3	3	4	4	0	13	0
Aqu2.1.26374_001	2	0	0	2	2	6	2	3	6	11	4	6	7	0	1	1	0	0	2	0	1	0	2	0	4	0	6	4	0	14	0
Aqu2.1.26375_001	14	2	26	11	4	63	52	18	38	25	1	0	1	0	2	0	0	2	0	0	3	1	0	3	0	2	0	1	0	0	0
Aqu2.1.26376_001	0	0	0	2	0	0	2	1	1	0	0	0	2	4	0	4	0	0	0	0	1	0	1	0	0	2	0	0	0	2	0
Aqu2.1.26377_001	3	1	3	6	4	10	13	8	14	15	0	4	3	2	2	12	17	12	11	9	22	8	21	21	31	9	16	5	0	4	10
Aqu2.1.26378_001	0	3	6	0	1	5	3	6	15	14	0	11	5	6	2	0	0	0	6	10	6	1	8	3	5	1	6	27	2	10	10
Aqu2.1.26379_001	0	0	0	0	0	0	0	0	0	0	0	0	0	0	0	0	0	0	0	0	0	0	0	0	0	0	0	0	0	0	0
Aqu2.1.26380_001	1	0	2	3	0	1	0	0	0	1	0	3	0	2	0	0	0	0	1	1	2	1	0	0	1	1	6	0	0	3	1
Aqu2.1.26381_001	0	0	0	0	0	2	0	0	0	0	2	0	0	0	0	0	0	0	0	0	0	0	0	0	0	0	0	0	0	0	0
Aqu2.1.26382_001	2	0	8	7	3	23	16	19	31	24	0	0	0	0	0	4	0	2	0	2	0	2	0	1	0	0	8	6	0	1	1
Aqu2.1.26383_001	0	0	0	0	0	0	0	0	0	0	0	0	0	0	0	0	0	0	0	0	0	0	0	0	0	0	0	0	0	0	0
Aqu2.1.26384_001	1	0	0	2	1	2	2	0	6	3	0	5	2	0	0	0	0	2	3	2	4	0	0	0	1	4	4	4	0	5	0
Aqu2.1.26385_001	0	0	2	0	0	2	0	2	0	5	0	2	0	0	1	3	0	0	2	1	1	0	0	0	0	0	3	4	0	3	0
Aqu2.1.26386_001	66	29	16	67	71	144	16	15	16	91	87	97	26	48	54	638	394	324	584	537	379	186	256	249	235	235	87	48	33	180	14
Aqu2.1.26387_001	19	3	13	11	12	28	56	33	38	80	5	39	16	33	9	42	24	30	65	61	87	74	50	100	110	37	43	14	17	20	8
Aqu2.1.26388_001	0	0	0	4	14	2	2	0	2	2	1	0	0	2	0	1	2	0	7	6	4	0	0	0	3	1	0	0	0	1	0
Aqu2.1.26389_001	0	0	0	0	0	0	0	0	0	0	0	0	0	0	0	0	3	0	0	0	0	0	0	0	0	0	0	0	0	0	0
Aqu2.1.26390_001	0	0	0	0	0	0	0	0	0	0	0	0	0	0	0	0	0	0	0	0	0	0	0	0	0	0	0	0	0	0	0
Aqu2.1.26391_001	0	0	0	0	0	1	0	5	7	14	2	5	0	0	0	0	0	1	1	0	0	0	3	4	7	0	0	3	0	1	7
Aqu2.1.26392_001	0	1	0	0	0	0	0	0	0	3	0	2	1	6	0	9	3	5	6	2	0	1	2	4	7	0	0	0	0	0	0
Aqu2.1.26393_001	2	4	3	3	2	6	11	3	11	18	0	5	4	2	13	2	3	3	8	4	25	9	18	18	21	24	34	35	3	14	6
Aqu2.1.26394_001	0	0	0	0	0	0	0	0	0	0	0	0	0	0	0	0	0	0	0	0	0	0	2	0	0	0	0	0	0	0	0
Aqu2.1.26395_001	1	4	2	1	7	1	2	4	8	6	3	16	5	18	5	21	11	7	15	6	14	8	9	18	12	6	2	5	0	3	3
Aqu2.1.26396_001	0	0	0	0	0	0	0	0	0	0	0	0	0	0	0	0	0	1	0	2	0	0	0	0	0	0	0	0	0	0	0
Aqu2.1.26397_001	3	0	0	8	5	6	7	7	9	13	2	0	4	0	0	7	6	3	12	6	5	4	14	5	5	4	8	55	45	64	26
Aqu2.1.26398_001	2	0	2	4	5	0	2	2	2	14	6	11	0	10	5	27	32	20	31	22	29	26	23	25	30	18	13	13	0	6	6
Aqu2.1.26399_001	0	1	1	2	17	25	26	28	24	56	1	4	1	0	0	8	10	13	35	28	22	28	39	66	51	1	12	10	12	15	14
Aqu2.1.26400_001	0	0	0	0	0	0	0	0	0	0	0	0	0	0	0	0	0	2	0	0	0	0	0	0	0	0	0	0	0	0	0
Aqu2.1.26401_001	0	0	0	0	0	0	0	0	0	0	0	1	0	0	0	2	0	0	5	0	1	0	1	0	0	2	0	0	0	0	0
Aqu2.1.26402_001	0	2	1	0	0	0	0	0	0	0	0	3	0	3	1	0	0	0	1	0	0	0	0	0	1	0	2	10	0	0	0
Aqu2.1.26403_001	0	1	0	0	2	7	8	8	13	52	0	3	0	0	0	5	2	1	10	2	77	72	151	123	159	2	11	9	5	22	20
Aqu2.1.26404_001	1	0	0	2	2	5	2	0	4	11	0	19	6	0	6	9	2	6	19	2	25	14	21	20	36	0	3	11	0	10	8
Aqu2.1.26405_001	8	0	2	1	0	3	2	0	3	0	8	7	2	10	9	16	9	10	11	9	12	4	7	2	2	7	8	4	0	0	0
Aqu2.1.26406_001	0	0	0	0	0	0	0	0	0	0	0	0	0	0	0	0	0	0	0	0	0	0	0	0	0	0	0	0	0	0	0
Aqu2.1.26407_001	0	0	3	0	0	0	0	0	11	7	0	4	2	0	0	4	0	2	3	2	0	0	2	0	6	0	0	0	0	1	7
Aqu2.1.26408_001	0	0	0	0	0	0	0	0	0	0	0	0	0	0	0	0	0	0	0	0	0	0	0	0	0	0	0	0	0	0	0
Aqu2.1.26409_001	0	0	0	0	0	0	0	0	0	0	0	0	0	0	0	0	0	0	0	0	0	0	0	0	0	0	0	0	0	0	0
Aqu2.1.26410_001	0	0	0	0	0	0	0	0	0	0	0	0	0	0	0	0	0	0	0	0	0	0	0	0	0	0	0	0	0	0	0
Aqu2.1.26411_001	0	0	0	0	0	0	0	0	0	0	0	0	0	6	2	0	0	0	1	0	0	0	0	2	1	0	1	0	4	0	0
Aqu2.1.26412_001	0	0	0	0	0	0	0	0	0	0	0	0	0	0	0	0	0	0	0	0	0	0	0	0	0	0	0	0	0	0	0
Aqu2.1.26413_001	0	0	0	0	0	0	0	0	0	0	0	0	0	0	0	0	0	0	0	0	0	0	0	0	0	0	0	0	0	0	0
Aqu2.1.26414_001	0	0	0	0	0	0	0	0	0	0	0	0	0	0	0	0	0	0	0	0	0	0	0	1	0	1	0	0	0	0	0
Aqu2.1.26415_001	4	0	8	2	2	0	2	8	9	12	0	0	0	0	0	0	0	0	0	0	2	3	4	4	3	0	0	2	0	0	0
Aqu2.1.26416_001	0	0	0	0	0	0	0	0	0	0	0	0	0	0	0	0	0	0	0	0	0	0	0	0	0	0	0	3	0	0	0
Aqu2.1.26417_001	0	0	0	0	0	0	0	0	0	0	0	0	0	0	0	0	0	0	0	0	0	0	0	0	0	0	0	0	0	0	0
Aqu2.1.26418_001	0	0	0	0	0	0	0	0	0	0	0	0	0	0	0	0	0	0	0	0	0	0	0	0	0	1	0	0	0	0	0
Aqu2.1.26419_001	0	0	0	0	0	0	0	0	0	0	0	0	0	0	0	0	0	0	0	0	0	0	0	0	0	0	0	0	0	0	0
Aqu2.1.26420_001	0	0	0	0	0	0	0	0	0	0	0	0	0	0	0	0	0	0	0	0	0	0	0	0	0	0	0	0	0	0	0
Aqu2.1.26421_001	0	0	0	0	0	1	0	0	0	0	0	2	2	0	0	0	0	0	0	0	0	0	0	0	0	0	0	0	0	0	0
Aqu2.1.26422_001	0	0	0	0	0	0	4	0	0	0	0	0	0	0	0	1	0	0	0	1	0	0	0	0	0	0	0	0	0	0	0
Aqu2.1.26423_001	0	0	0	0	0	0	0	0	0	0	0	0	0	0	0	0	0	0	0	0	0	0	0	0	0	0	0	0	0	0	0
Aqu2.1.26424_001	6	0	1	0	0	3	1	10	5	7	0	5	1	0	0	6	2	2	6	5	3	0	2	10	9	8	3	2	0	2	0
Aqu2.1.26425_001	1	2	2	0	0	7	7	0	2	7	5	8	5	8	2	3	6	6	2	2	21	23	11	6	11	5	6	9	0	6	2
Aqu2.1.26426_001	1	0	2	0	3	2	5	1	6	7	0	0	2	0	1	1	3	3	0	3	3	1	2	4	5	10	9	1	0	2	0
Aqu2.1.26427_001	0	0	0	0	0	0	0	0	0	1	0	0	1	1	0	2	0	1	0	0	2	3	0	1	0	0	0	0	0	0	0
Aqu2.1.26428_001	0	4	0	0	4	0	0	0	6	4	0	1	0	0	0	0	2	0	1	2	2	1	0	4	0	1	2	6	0	2	0
Aqu2.1.26429_001	2	2	2	0	0	0	1	1	0	3	1	2	0	3	0	0	9	4	2	1	6	2	9	5	2	6	0	0	0	0	2
Aqu2.1.26430_001	27	8	2	4	3	38	13	22	11	50	7	47	18	25	20	17	26	15	18	25	31	15	23	19	21	20	21	66	37	23	3
Aqu2.1.26431_001	5	6	0	5	4	16	22	9	3	23	3	7	7	10	10	19	11	2	13	8	23	20	23	18	22	26	27	12	0	9	3
Aqu2.1.26432_001	7	2	0	0	0	2	16	4	8	8	0	0	0	0	0	0	0	0	0	0	11	9	2	11	13	4	4	2	0	0	1
Aqu2.1.26433_001	46	10	69	0	4	127	136	191	260	222	3	7	7	24	0	2	0	2	0	1	31	14	51	29	31	4	11	5	0	14	8
Aqu2.1.26434_001	19	5	14	0	0	27	57	18	59	45	0	7	3	11	1	0	2	0	0	0	40	43	28	43	68	14	11	5	0	15	7
Aqu2.1.26435_001	4	0	13	0	0	0	8	22	18	17	1	1	0	6	0	1	0	0	0	0	14	15	24	21	20	2	5	2	0	3	1
Aqu2.1.26436_001	0	0	0	0	0	0	0	1	0	0	2	2	0	0	0	0	0	0	0	0	0	0	0	0	0	4	0	0	0	0	0
Aqu2.1.26437_001	0	0	2	0	0	0	0	0	0	0	0	2	0	0	0	0	0	0	0	0	0	0	0	0	0	4	1	0	0	2	0
Aqu2.1.26438_001	0	0	0	0	0	0	0	0	0	0	0	0	0	2	0	0	0	0	0	0	0	0	0	0	0	0	2	0	0	0	0
Aqu2.1.26439_001	2	2	0	2	1	2	3	0	4	2	0	21	11	6	12	24	12	14	13	11	12	7	6	2	14	6	5	13	2	0	3
Aqu2.1.26440_001	0	0	0	0	0	0	0	0	0	1	0	7	0	0	0	0	0	0	0	0	0	0	1	2	4	2	1	0	0	0	2
Aqu2.1.26441_001	1	0	0	0	0	0	0	0	0	0	0	0	0	4	2	0	0	0	0	0	0	0	0	0	0	3	2	0	0	0	0
Aqu2.1.26442_001	2	0	0	0	0	0	0	0	0	0	0	0	0	0	0	0	0	0	0	0	0	0	3	0	0	3	0	0	0	0	0
Aqu2.1.26443_001	0	0	0	0	0	0	0	0	2	0	0	0	0	0	0	0	0	0	0	0	0	0	2	0	1	0	0	0	0	0	0
Aqu2.1.26444_001	0	0	0	0	0	0	0	0	0	1	0	0	0	0	0	0	0	0	0	0	0	2	0	0	0	0	0	0	0	0	0
Aqu2.1.26445_001	0	0	1	0	0	0	0	0	0	0	0	0	0	0	0	0	0	0	0	0	0	0	0	0	0	0	0	0	0	0	0
Aqu2.1.26446_001	0	0	0	0	0	0	0	0	0	0	0	0	0	0	0	0	0	0	0	0	0	2	0	0	0	0	0	0	0	0	0
Aqu2.1.26447_001	2	0	0	0	3	2	0	3	8	5	2	0	0	2	0	5	4	1	0	0	1	5	9	3	8	0	0	0	2	1	2
Aqu2.1.26448_001	0	0	0	0	0	0	0	0	0	0	0	0	0	0	0	0	0	0	0	0	0	0	0	0	0	0	0	0	0	0	0
Aqu2.1.26449_001	0	0	0	0	0	0	0	0	0	0	0	0	0	0	0	0	0	0	0	0	0	0	0	0	0	0	0	0	0	0	0
Aqu2.1.26450_001	0	0	0	0	0	0	0	0	2	0	0	0	0	0	0	0	0	0	0	0	1	0	2	0	0	0	0	0	0	0	0
Aqu2.1.26451_001	0	0	0	0	0	0	0	0	0	0	0	0	0	0	0	0	0	0	0	0	0	0	0	0	0	0	0	0	0	0	0
Aqu2.1.26452_001	0	0	0	0	0	1	0	0	0	3	0	1	0	0	0	0	0	0	0	1	2	3	2	1	1	0	0	0	0	0	0
Aqu2.1.26453_001	0	0	0	0	0	0	0	0	0	0	0	0	0	0	0	0	0	0	0	0	0	0	0	0	0	0	0	0	0	0	0
Aqu2.1.26454_001	0	0	0	0	0	0	0	0	0	0	0	0	0	0	0	0	0	0	0	0	0	0	0	0	0	0	0	0	0	0	0
Aqu2.1.26455_001	0	0	0	0	0	0	0	0	0	0	0	0	0	0	0	0	0	0	0	0	0	0	0	0	0	0	0	0	0	0	0
Aqu2.1.26456_001	0	0	0	0	0	0	0	0	0	0	0	0	0	0	0	0	0	0	0	0	0	0	0	0	0	0	0	0	0	0	0
Aqu2.1.26457_001	0	0	0	0	0	0	0	0	0	1	0	0	0	0	0	0	0	0	0	0	0	0	0	0	0	0	0	0	0	0	0
Aqu2.1.26458_001	0	0	0	0	0	0	0	0	1	0	1	0	0	0	0	0	1	0	0	0	0	0	0	0	0	0	0	0	0	0	0
Aqu2.1.26459_001	0	0	0	0	0	0	0	0	0	2	0	0	0	0	0	0	0	0	0	0	0	0	0	0	0	0	0	0	0	0	0
Aqu2.1.26460_001	2	0	0	0	0	0	0	0	1	0	0	3	0	0	0	0	0	0	0	0	0	0	0	2	0	0	0	0	0	0	0
Aqu2.1.26461_001	0	0	0	0	0	0	0	0	0	0	0	0	0	0	0	0	0	0	0	0	0	0	0	0	0	0	0	0	0	0	0
Aqu2.1.26462_001	0	0	0	0	0	0	0	0	0	0	0	0	0	0	0	0	0	0	0	0	0	0	0	0	0	0	0	0	0	0	0
Aqu2.1.26463_001	0	0	0	0	0	0	0	0	0	0	0	0	0	0	0	0	0	0	0	0	0	1	0	0	0	0	0	0	0	0	0
Aqu2.1.26464_001	0	0	0	0	0	0	0	0	0	0	0	0	0	0	0	0	0	0	0	0	0	0	0	0	0	0	0	0	0	0	0
Aqu2.1.26465_001	0	0	0	0	0	2	0	0	0	0	1	0	0	0	0	0	0	0	0	0	0	0	0	0	0	0	0	0	0	0	0
Aqu2.1.26466_001	0	0	0	0	0	0	0	5	2	3	0	0	0	0	2	0	0	0	0	0	0	0	0	0	0	0	0	0	0	0	0
Aqu2.1.26467_001	0	0	0	0	0	1	0	0	0	0	0	0	0	0	0	0	0	0	0	0	0	0	0	0	0	0	0	0	0	0	0
Aqu2.1.26468_001	0	0	0	0	0	0	0	0	0	0	0	0	0	0	0	0	0	0	0	0	0	0	0	0	0	0	0	0	0	0	0
Aqu2.1.26469_001	0	0	0	0	0	0	0	0	0	0	0	0	0	0	0	0	0	0	0	0	0	0	0	0	0	0	0	0	0	0	0
Aqu2.1.26470_001	0	0	0	0	0	0	0	0	2	0	2	0	0	0	0	0	0	0	0	0	3	0	0	0	0	0	0	0	0	0	0
Aqu2.1.26471_001	0	0	0	0	0	0	0	0	0	0	0	0	0	0	0	0	0	0	0	0	0	0	0	0	0	0	0	0	0	0	0
Aqu2.1.26472_001	0	0	0	0	0	0	0	0	0	0	0	0	0	0	0	0	0	0	0	0	0	0	0	0	0	0	0	0	0	0	0
Aqu2.1.26473_001	0	0	0	0	0	0	0	0	0	0	0	0	0	0	0	0	0	0	0	1	0	0	0	0	0	0	0	0	0	0	0
Aqu2.1.26474_001	0	0	0	0	0	0	0	0	0	0	0	0	0	0	0	0	0	0	0	0	0	0	0	0	0	0	0	0	0	0	0
Aqu2.1.26475_001	0	0	0	0	0	0	0	0	0	0	0	0	0	0	0	0	0	0	0	0	0	0	0	0	0	0	0	0	0	0	0
Aqu2.1.26476_001	0	0	0	0	0	0	0	0	0	0	0	0	0	0	0	0	0	0	0	0	0	0	0	0	0	0	0	0	0	0	0
Aqu2.1.26477_001	0	0	0	0	0	0	0	0	0	0	0	0	0	0	0	0	0	0	0	0	0	0	0	0	0	0	0	0	0	0	0
Aqu2.1.26478_001	0	0	0	0	0	4	1	0	0	0	0	0	0	0	0	1	0	0	0	0	0	2	0	0	0	0	0	0	0	0	0
Aqu2.1.26479_001	0	0	0	0	0	0	0	0	0	0	0	0	0	0	0	0	0	0	0	0	0	0	0	0	0	0	0	0	0	0	0
Aqu2.1.26480_001	0	0	0	0	0	0	0	0	0	0	0	0	0	0	0	0	0	0	0	0	0	0	0	0	0	0	0	0	0	0	0
Aqu2.1.26481_001	0	0	2	2	0	0	0	0	0	0	0	0	0	1	0	1	0	0	0	0	0	0	0	0	0	0	0	0	0	0	0
Aqu2.1.26482_001	0	1	1	2	1	2	0	0	1	6	0	0	0	0	0	0	0	0	0	0	2	0	3	7	1	0	0	1	0	0	2
Aqu2.1.26483_001	0	0	0	0	0	0	0	2	0	1	0	2	0	2	0	8	0	2	0	6	6	0	0	1	2	0	0	0	0	0	0
Aqu2.1.26484_001	1	0	0	1	0	1	4	6	2	0	3	0	8	0	3	1	2	0	0	0	7	0	4	5	2	72	48	105	0	238	20
Aqu2.1.26485_001	6	2	0	0	0	25	8	4	5	30	0	0	3	4	3	6	1	0	0	0	5	0	0	0	4	2	11	14	25	2	2
Aqu2.1.26486_001	6	0	1	2	0	8	2	15	20	13	4	2	0	14	13	4	0	1	2	0	14	0	5	0	8	2	1	3	2	956	181
Aqu2.1.26487_001	0	0	0	0	0	2	4	4	3	5	1	2	0	1	0	0	0	0	0	0	1	2	1	0	0	0	77	62	9	20	0
Aqu2.1.26488_001	2	0	0	0	0	8	11	4	4	8	4	2	2	0	0	2	0	0	0	2	6	0	0	13	7	7	27	31	9	119	19
Aqu2.1.26489_001	10	3	20	2	3	6	13	7	62	30	0	7	11	7	11	23	21	19	36	28	38	21	32	22	30	33	14	6	2	7	2
Aqu2.1.26490_001	8	2	12	4	0	3	5	2	28	12	0	2	0	3	0	9	3	0	12	15	5	11	9	6	18	10	0	2	0	2	0
Aqu2.1.26491_001	80	28	75	59	37	184	126	121	146	139	29	29	23	73	34	139	99	85	120	141	255	69	127	137	121	123	90	61	25	95	29
Aqu2.1.26492_001	3	6	6	2	15	7	24	5	11	22	2	39	18	21	19	33	32	7	50	47	46	19	46	46	58	32	29	41	7	44	15
Aqu2.1.26493_001	22	2	13	13	0	25	18	26	46	40	1	1	5	2	0	0	0	0	0	2	2	0	0	0	6	1	4	0	0	0	0
Aqu2.1.26494_001	0	0	0	0	0	0	0	0	0	6	0	0	0	0	0	1	1	0	4	0	4	0	7	10	3	2	2	2	0	5	0
Aqu2.1.26495_001	9	15	13	11	30	34	16	12	24	29	3	45	18	23	59	31	25	13	75	37	43	55	50	64	73	50	90	66	20	122	36
Aqu2.1.26496_001	20	4	26	15	18	43	34	37	29	31	4	2	1	6	1	2	3	0	4	3	26	2	2	2	3	3	0	1	1	9	0
Aqu2.1.26497_001	4	2	0	0	2	15	2	5	12	10	3	5	2	14	0	13	9	10	14	24	26	14	9	11	12	32	29	9	0	15	9
Aqu2.1.26498_001	0	4	4	0	0	3	3	4	8	7	2	0	1	1	25	8	6	2	2	5	16	13	16	80	47	10	0	7	0	2	2
Aqu2.1.26499_001	0	0	0	1	0	0	0	0	0	0	0	0	0	0	0	0	0	0	0	0	0	0	0	0	0	0	0	0	0	0	0
Aqu2.1.26500_001	49	21	37	34	53	74	77	43	50	94	20	52	33	46	34	61	54	25	78	73	87	55	81	70	66	113	58	58	30	80	31
Aqu2.1.26501_001	0	2	0	0	0	0	0	4	0	0	0	3	2	5	2	0	0	0	0	0	0	0	0	0	0	4	4	0	0	1	0
Aqu2.1.26502_001	0	0	0	0	0	0	0	3	4	18	2	7	4	6	9	14	8	0	4	0	30	35	40	11	26	16	7	3	0	3	0
Aqu2.1.26503_001	0	0	2	0	0	0	0	2	4	2	0	2	5	0	2	1	0	0	0	0	1	5	0	0	3	0	13	8	0	0	3
Aqu2.1.26504_001	0	0	4	0	4	3	0	0	0	4	0	7	0	6	0	11	8	4	8	4	5	9	18	9	27	2	0	7	0	5	0
Aqu2.1.26505_001	2	0	0	0	0	0	1	0	0	0	0	0	0	0	0	0	0	0	0	0	0	0	0	1	4	0	0	0	0	0	0
Aqu2.1.26506_001	0	0	2	9	5	3	6	25	9	8	0	5	0	0	5	0	1	0	6	1	11	17	2	16	10	2	0	0	3	5	0
Aqu2.1.26507_001	0	0	0	0	0	2	1	1	0	2	0	0	0	0	0	0	1	0	0	0	0	0	0	0	2	0	0	0	0	0	0
Aqu2.1.26508_001	0	0	0	0	0	0	2	0	2	5	0	0	0	0	0	1	2	2	0	0	0	0	6	2	0	0	0	0	2	1	2
Aqu2.1.26509_001	2	0	0	0	0	0	0	2	2	2	0	0	0	0	0	2	0	0	0	0	0	1	0	0	0	0	0	0	0	0	0
Aqu2.1.26510_001	0	6	1	1	12	26	28	10	5	21	1	0	0	3	6	4	2	0	6	0	11	17	16	11	7	8	7	3	0	9	10
Aqu2.1.26511_001	0	0	0	0	0	0	0	0	0	0	0	0	0	0	0	0	0	0	0	0	0	0	0	0	0	0	0	0	0	0	0
Aqu2.1.26512_001	2	1	0	2	1	0	2	4	3	2	0	1	0	5	0	1	4	0	0	0	3	1	1	4	3	2	2	0	0	0	0
Aqu2.1.26513_001	0	0	2	7	3	1	2	14	6	4	0	1	0	0	2	0	0	0	3	0	5	7	0	3	7	2	0	0	2	0	0
Aqu2.1.26514_001	0	0	0	0	0	0	0	0	0	0	0	0	0	0	0	0	0	0	0	0	0	0	0	0	0	0	0	0	0	0	0
Aqu2.1.26515_001	0	1	2	0	0	0	4	2	0	9	0	6	2	2	0	4	3	4	7	8	35	8	4	6	9	10	26	12	0	19	0
Aqu2.1.26516_001	9	5	2	3	1	12	17	18	26	39	4	14	0	9	2	32	15	16	21	20	41	22	24	36	37	13	23	13	6	5	6
Aqu2.1.26517_001	0	0	0	1	0	0	0	2	0	0	0	0	0	0	0	0	0	0	0	0	0	0	0	0	0	0	0	0	0	0	0
Aqu2.1.26518_001	0	0	0	0	0	1	0	2	0	3	0	0	0	0	0	0	0	1	0	0	0	0	2	0	9	0	0	0	0	0	0
Aqu2.1.26519_001	14	5	13	9	16	5	10	13	26	10	0	20	2	1	7	6	1	8	19	10	12	7	19	22	36	12	7	6	2	2	3
Aqu2.1.26520_001	0	0	0	0	0	0	0	0	0	0	0	0	0	0	0	0	0	0	0	0	0	0	0	0	0	0	0	0	0	0	0
Aqu2.1.26521_001	0	0	0	0	0	0	0	0	0	0	0	0	0	0	0	0	2	0	0	0	0	0	0	0	0	0	0	0	0	0	0
Aqu2.1.26522_001	0	0	0	0	0	0	0	0	0	0	0	0	0	0	0	0	0	0	0	0	0	0	0	0	0	0	0	0	0	0	0
Aqu2.1.26523_001	1	0	1	0	1	2	0	0	1	3	0	0	0	0	0	6	2	3	1	0	3	0	1	3	4	1	2	2	0	1	0
Aqu2.1.26524_001	15	108	19	28	16	15	13	20	79	167	6	495	61	477	281	107	278	18	395	14	299	20	200	53	137	418	102	246	14	27	3
Aqu2.1.26525_001	0	1	0	0	0	0	0	0	5	8	0	0	0	0	0	0	5	0	14	0	7	0	8	0	2	0	0	0	0	0	2
Aqu2.1.26526_001	0	7	2	5	2	0	1	2	17	59	1	22	4	23	14	20	114	0	119	5	92	4	80	8	37	17	3	14	0	7	0
Aqu2.1.26527_001	0	0	0	0	0	0	0	1	0	1	0	1	0	2	0	2	4	3	2	3	1	4	1	2	7	1	1	0	0	0	0
Aqu2.1.26528_001	0	1	0	2	1	0	0	1	0	0	0	3	2	3	0	0	0	0	0	0	0	0	0	0	2	15	1	2	0	0	0
Aqu2.1.26529_001	0	0	0	0	0	0	0	0	0	0	0	0	0	0	0	0	0	0	0	0	0	0	0	0	0	0	0	0	0	0	0
Aqu2.1.26530_001	0	0	0	0	0	0	0	0	0	0	0	0	0	0	0	0	0	0	0	0	0	0	0	0	0	0	0	0	0	0	0
Aqu2.1.26531_001	0	0	0	0	0	0	1	0	2	3	0	18	2	5	4	0	1	2	5	0	5	15	4	8	7	9	8	9	0	1	0
Aqu2.1.26532_001	4	6	0	0	0	25	6	6	27	9	0	12	28	0	5	13	2	0	5	12	4	8	14	6	24	20	31	8	0	4	5
Aqu2.1.26533_001	1	0	0	0	0	2	2	0	0	1	0	0	0	0	0	0	0	0	0	0	0	0	0	0	0	0	4	0	0	0	3
Aqu2.1.26534_001	0	0	0	0	0	0	0	0	0	1	0	0	0	0	0	0	0	0	0	1	0	0	0	0	0	0	0	0	0	0	0
Aqu2.1.26535_001	4	0	0	0	0	2	0	0	0	0	0	0	0	0	0	0	0	0	0	0	0	0	0	0	0	0	0	0	0	0	0
Aqu2.1.26536_001	1	2	0	2	0	3	13	2	11	14	0	8	10	3	13	13	11	13	7	5	10	19	12	9	32	15	22	4	0	11	8
Aqu2.1.26537_001	0	0	0	0	0	2	0	0	0	0	0	0	0	0	0	0	0	0	0	0	0	0	0	0	3	0	0	0	0	0	0
Aqu2.1.26538_001	4	2	2	9	2	5	3	3	7	36	3	25	4	50	13	23	30	39	50	47	91	47	66	64	66	44	23	19	0	14	9
Aqu2.1.26539_001	2	6	0	0	0	0	0	2	4	8	0	0	4	0	2	7	6	3	9	9	14	4	7	16	13	2	10	5	3	0	3
Aqu2.1.26540_001	0	0	0	0	4	0	0	1	0	2	1	7	3	3	0	4	1	2	0	7	2	3	0	4	5	0	4	1	1	1	0
Aqu2.1.26541_001	8	3	0	0	3	6	11	0	7	8	2	4	2	0	4	49	39	3	32	24	139	102	2	98	114	9	3	2	0	31	7
Aqu2.1.26542_001	1	6	1	0	6	16	23	3	2	52	6	17	14	19	11	184	95	35	129	89	513	206	99	283	319	26	12	20	7	64	4
Aqu2.1.26543_001	0	0	2	0	0	0	2	0	0	0	0	0	0	0	4	0	0	0	0	0	1	0	0	0	0	0	0	0	0	0	1
Aqu2.1.26544_001	23	24	63	40	33	104	140	105	104	223	15	118	28	128	50	148	161	104	209	218	323	246	236	358	304	181	124	70	25	65	29
Aqu2.1.26545_001	1	0	0	0	0	4	2	3	3	0	1	0	5	0	0	1	0	2	2	5	1	2	0	0	2	4	0	0	1	0	2
Aqu2.1.26546_001	0	0	1	0	0	0	11	7	2	7	0	0	0	0	0	0	0	0	0	0	0	0	0	0	0	0	0	0	0	0	2
Aqu2.1.26547_001	0	0	1	0	2	1	5	3	0	9	2	2	1	9	3	3	3	3	13	6	36	38	18	24	21	8	6	10	1	3	0
Aqu2.1.26548_001	0	1	6	5	0	0	10	6	2	13	2	20	0	19	9	36	9	15	26	10	24	35	21	52	53	10	7	16	2	3	4
Aqu2.1.26549_001	0	0	4	0	2	2	2	1	1	9	0	3	0	1	0	11	6	6	12	8	33	30	41	24	23	1	2	5	1	5	0
Aqu2.1.26550_001	3	0	0	4	0	10	13	7	13	9	0	1	0	2	1	2	2	4	0	2	7	10	2	6	4	0	0	0	0	3	0
Aqu2.1.26551_001	0	0	2	0	0	6	0	3	0	5	0	13	7	1	4	5	4	2	5	4	3	17	3	7	9	7	4	4	3	11	4
Aqu2.1.26552_001	0	0	0	0	0	0	0	2	2	0	0	0	0	0	0	0	0	0	2	0	0	0	0	0	0	0	0	0	0	0	0
Aqu2.1.26553_001	0	0	3	4	0	2	2	0	6	9	0	5	2	4	1	4	6	7	7	0	8	13	24	15	14	3	0	2	0	0	0
Aqu2.1.26554_001	270	34	344	230	165	149	67	80	128	127	12	64	28	51	44	143	132	98	162	83	176	207	164	126	201	89	34	38	29	40	33
Aqu2.1.26555_001	2	2	2	1	1	1	7	0	0	2	0	2	2	1	0	2	4	0	5	0	2	1	2	12	6	0	2	3	0	0	0
Aqu2.1.26556_001	6	0	5	6	2	21	16	14	21	28	0	10	1	6	4	3	10	4	15	7	11	18	12	8	18	8	6	4	6	5	2
Aqu2.1.26557_001	0	1	0	0	0	0	0	0	0	0	0	1	0	0	2	0	0	1	0	0	2	0	0	0	2	0	0	1	0	0	0
Aqu2.1.26558_001	3	0	2	2	4	5	6	2	11	29	1	14	10	27	3	29	18	17	41	33	50	55	46	42	62	35	26	13	7	7	3
Aqu2.1.26559_001	4	7	2	4	1	3	5	7	15	38	3	36	4	33	25	0	1	0	2	0	172	55	67	166	293	72	17	34	0	14	8
Aqu2.1.26560_001	2	0	0	0	1	0	1	0	0	0	0	1	3	2	3	0	0	0	0	0	1	0	7	0	0	4	5	6	0	0	0
Aqu2.1.26561_001	1	3	0	2	2	1	0	0	2	4	2	15	12	7	15	0	0	0	2	1	1	8	7	1	2	9	7	12	0	2	0
Aqu2.1.26562_001	1	0	2	0	3	1	4	4	10	8	1	17	3	17	3	16	4	14	13	18	7	10	15	16	17	24	23	9	5	8	9
Aqu2.1.26563_001	0	0	0	0	0	0	0	0	0	0	0	0	0	0	0	0	0	0	0	0	0	0	0	0	0	0	0	0	0	0	0
Aqu2.1.26564_001	0	0	0	0	0	0	0	0	0	0	0	0	0	0	0	0	0	0	0	0	0	0	0	0	0	0	0	0	0	0	0
Aqu2.1.26565_001	2	0	2	4	0	0	0	0	4	11	0	1	2	4	0	2	2	1	3	2	4	1	7	7	10	7	4	7	0	0	0
Aqu2.1.26566_001	14	2	20	0	0	0	3	0	2	2	1	2	0	4	0	0	0	0	0	0	0	0	0	2	0	8	2	1	0	0	1
Aqu2.1.26567_001	0	0	2	3	0	1	3	4	2	4	2	0	0	0	0	3	1	0	1	5	6	1	4	1	2	6	1	1	0	3	0
Aqu2.1.26568_001	2	3	3	0	0	6	11	3	5	7	0	3	0	1	0	4	0	4	0	0	5	4	9	4	2	0	5	1	0	1	3
Aqu2.1.26569_001	0	0	0	0	0	0	0	0	0	2	0	0	0	0	0	0	0	0	0	0	0	0	0	0	0	0	0	0	0	0	0
Aqu2.1.26570_001	0	0	0	0	0	0	0	0	0	0	0	0	0	0	0	0	0	0	0	0	0	0	0	0	0	0	0	0	0	0	0
Aqu2.1.26571_001	2	1	4	0	0	3	9	1	7	6	0	2	0	0	0	2	0	1	0	2	8	1	7	9	4	0	1	1	0	0	1
Aqu2.1.26572_001	0	0	0	0	0	2	0	0	0	0	0	2	0	0	0	2	1	2	4	2	2	2	3	1	6	7	6	1	0	0	0
Aqu2.1.26573_001	2	1	0	0	10	12	2	2	0	10	1	14	10	15	14	0	0	0	4	4	2	1	3	0	0	8	22	19	2	3	6
Aqu2.1.26574_001	14	2	2	1	4	66	13	27	13	68	1	23	14	12	8	14	10	4	17	15	26	15	25	13	20	12	22	48	54	36	5
Aqu2.1.26575_001	0	0	0	0	2	5	1	3	0	9	0	0	2	0	2	2	0	0	0	0	3	3	0	5	3	0	10	10	0	4	0
Aqu2.1.26576_001	3	0	15	3	0	8	10	11	7	32	1	18	3	6	6	28	9	8	13	13	15	6	27	16	24	13	7	28	17	11	9
Aqu2.1.26577_001	1	0	0	1	1	5	0	0	1	3	0	2	0	0	0	4	6	1	2	5	8	8	0	8	12	2	1	2	2	16	3
Aqu2.1.26578_001	0	0	0	0	0	0	2	9	3	0	0	2	0	0	0	0	0	0	0	2	0	1	0	2	4	0	2	2	0	0	0
Aqu2.1.26579_001	0	0	0	0	0	0	0	1	2	0	0	0	0	0	0	0	0	0	0	0	0	1	0	0	1	0	0	0	0	0	0
Aqu2.1.26580_001	0	0	0	0	0	0	0	0	0	0	0	0	0	0	0	0	0	0	0	0	0	0	0	0	0	0	0	0	0	0	0
Aqu2.1.26581_001	0	0	0	0	0	0	2	8	1	0	0	0	0	0	0	0	0	0	0	2	0	2	0	0	2	0	2	2	0	0	0
Aqu2.1.26582_001	0	0	0	0	0	4	0	0	0	0	0	0	2	0	0	0	0	0	0	0	0	0	0	0	0	2	5	0	0	0	0
Aqu2.1.26583_001	1	2	4	4	1	5	11	0	2	4	0	2	1	1	3	0	0	0	2	2	1	1	1	6	0	1	2	1	0	6	0
Aqu2.1.26584_001	2	0	2	0	1	0	3	1	7	2	0	3	2	2	0	0	0	0	2	1	2	0	3	6	2	1	1	2	0	4	0
Aqu2.1.26585_001	0	0	0	0	0	0	0	1	0	3	0	0	0	0	1	0	0	0	0	0	0	0	0	0	0	0	2	0	0	0	0
Aqu2.1.26586_001	0	0	0	0	0	0	0	0	0	0	0	0	0	0	0	0	0	0	0	0	0	0	0	0	0	0	0	0	0	0	0
Aqu2.1.26587_001	2	0	2	1	1	0	1	0	4	7	0	0	0	1	2	0	1	0	1	2	2	1	2	15	8	0	0	4	0	4	0
Aqu2.1.26588_001	0	0	0	0	0	0	0	0	0	0	0	0	0	0	0	0	0	0	0	1	0	0	0	0	0	0	0	0	0	0	0
Aqu2.1.26589_001	0	0	0	0	0	0	0	0	0	0	0	0	0	0	0	0	0	0	0	0	0	0	0	0	0	0	0	0	0	0	0
Aqu2.1.26590_001	1	0	1	0	0	2	6	2	5	5	1	1	0	1	1	0	2	0	6	1	0	0	2	6	2	0	0	0	0	3	0
Aqu2.1.26591_001	0	0	0	0	0	0	0	0	0	0	0	0	0	0	0	0	0	0	0	0	0	0	0	0	0	0	0	0	0	0	0
Aqu2.1.26592_001	0	0	0	0	0	0	0	0	0	0	0	0	0	0	0	0	0	0	2	0	0	0	0	0	2	0	0	1	0	0	0
Aqu2.1.26593_001	0	0	0	0	0	0	0	0	0	0	0	0	0	0	0	0	0	0	0	0	1	2	0	0	1	0	0	0	0	2	0
Aqu2.1.26594_001	0	0	0	0	0	1	0	0	0	0	0	2	0	0	0	0	0	0	0	0	0	0	0	0	0	0	0	0	0	0	0
Aqu2.1.26595_001	0	0	0	0	2	0	0	0	1	1	0	0	0	0	0	1	0	0	0	0	1	0	0	0	0	0	0	0	0	1	0
Aqu2.1.26596_001	3	1	4	0	0	1	6	0	2	4	0	4	3	14	7	4	6	4	7	12	3	0	1	2	0	10	6	2	0	11	0
Aqu2.1.26597_001	0	0	0	0	1	1	1	1	2	0	0	0	0	0	0	0	0	0	0	0	0	0	0	0	0	0	0	1	0	0	0
Aqu2.1.26598_001	1	0	3	0	0	0	2	0	0	2	0	2	0	0	0	1	0	1	1	0	1	0	0	0	3	0	0	1	0	0	1
Aqu2.1.26599_001	0	0	0	0	0	0	0	0	0	0	0	0	0	0	0	0	0	0	0	0	0	0	0	0	0	0	0	0	0	0	0
Aqu2.1.26600_001	0	0	0	0	0	1	0	0	0	0	0	0	0	0	0	2	0	0	0	0	0	0	0	0	2	1	0	0	0	0	0
Aqu2.1.26601_001	3	1	2	0	1	2	1	0	6	5	0	4	3	2	3	8	1	4	7	3	2	10	7	10	10	5	5	4	1	0	0
Aqu2.1.26602_001	0	0	0	0	0	0	0	0	4	0	0	0	0	0	0	0	0	0	0	0	0	0	0	0	0	0	0	0	0	0	0
Aqu2.1.26603_001	10	0	25	38	31	43	18	22	39	14	0	2	0	1	2	5	0	4	5	0	5	11	9	14	14	0	2	0	0	0	1
Aqu2.1.26604_001	300	9	358	100	76	282	280	163	422	154	0	0	2	3	6	7	6	6	7	3	11	2	6	15	21	0	3	6	5	3	8
Aqu2.1.26605_001	0	0	0	0	0	1	4	1	4	0	0	2	0	0	0	1	1	0	1	0	0	2	0	0	0	0	0	1	0	0	0
Aqu2.1.26606_001	0	0	0	0	0	0	0	0	0	3	0	0	0	0	0	0	0	0	0	0	3	0	0	0	0	1	0	0	0	0	0
Aqu2.1.26607_001	2	2	1	4	2	7	11	2	21	7	0	1	2	2	0	2	0	0	8	0	5	7	0	4	3	4	0	2	0	0	0
Aqu2.1.26608_001	0	0	0	4	0	16	7	6	18	6	0	2	0	0	0	0	0	0	0	0	0	0	2	2	0	5	6	4	0	3	3
Aqu2.1.26609_001	5	3	0	21	7	29	25	6	58	17	2	16	3	4	0	8	9	0	13	6	13	24	9	8	13	10	4	9	1	11	0
Aqu2.1.26610_001	0	0	0	0	0	0	0	0	0	0	0	0	0	0	0	0	1	0	0	0	1	0	0	0	0	0	0	0	0	3	0
Aqu2.1.26611_001	0	2	0	0	1	3	8	6	10	10	1	1	0	2	2	0	0	0	7	1	6	11	2	2	6	4	2	4	2	0	0
Aqu2.1.26612_001	1	3	0	11	16	8	20	28	43	48	1	19	15	4	8	10	11	8	36	9	78	71	32	171	187	20	5	5	14	22	5
Aqu2.1.26613_001	0	2	0	3	4	4	2	10	4	6	1	12	8	11	10	17	28	6	26	19	26	27	32	51	30	47	18	10	2	7	5
Aqu2.1.26614_001	0	0	0	0	0	0	0	0	0	0	0	1	0	0	0	0	1	0	1	0	2	0	0	0	0	0	2	1	0	0	0
Aqu2.1.26615_001	2	0	1	0	0	0	0	0	3	0	0	0	0	0	0	0	0	0	0	0	0	0	1	2	0	0	0	0	0	0	0
Aqu2.1.26616_001	0	0	0	0	0	0	0	0	0	0	0	0	0	0	0	0	0	0	0	0	0	0	0	0	0	0	0	0	0	0	0
Aqu2.1.26617_001	0	0	0	0	0	0	0	0	0	0	0	0	0	0	0	0	0	0	0	0	0	0	0	2	0	0	0	0	0	0	0
Aqu2.1.26618_001	0	0	0	0	0	0	0	0	0	0	0	0	0	0	0	0	0	0	0	0	0	0	0	0	0	0	3	0	0	0	0
Aqu2.1.26619_001	0	0	0	0	0	2	0	0	0	0	0	0	0	0	0	0	0	0	0	0	0	0	0	0	0	0	2	0	0	0	0
Aqu2.1.26620_001	0	0	0	0	0	1	0	0	1	0	0	0	0	0	0	0	0	0	0	0	0	0	0	0	0	4	0	0	0	0	2
Aqu2.1.26621_001	0	0	0	0	0	1	0	0	0	0	0	0	0	0	0	0	0	0	0	0	0	1	0	0	0	6	4	3	0	0	0
Aqu2.1.26622_001	0	0	0	0	0	0	2	2	2	2	0	6	1	4	1	6	5	0	4	5	4	5	0	6	6	2	7	0	2	2	2
Aqu2.1.26623_001	1	1	0	0	2	7	1	0	1	18	2	14	3	11	2	14	23	18	15	23	35	22	30	28	26	12	23	9	0	2	10
Aqu2.1.26624_001	2	0	4	4	2	17	23	7	30	11	0	0	0	0	0	2	0	2	0	0	0	0	0	3	1	5	0	0	0	0	1
Aqu2.1.26625_001	0	0	1	0	1	1	2	1	0	9	0	10	1	2	3	22	8	8	11	11	45	24	22	11	16	30	8	3	0	0	4
Aqu2.1.26626_001	4	0	1	0	2	3	1	1	1	10	0	0	2	0	0	0	2	1	4	1	5	4	0	15	3	1	4	8	0	1	3
Aqu2.1.26627_001	4	1	12	16	20	36	35	31	66	19	7	1	1	1	0	6	0	2	1	3	5	0	5	5	0	2	0	5	0	6	0
Aqu2.1.26628_001	1	0	0	0	0	0	1	3	2	4	0	0	2	0	0	0	0	0	2	0	0	0	0	0	0	0	2	2	0	3	1
Aqu2.1.26629_001	12	14	6	20	22	119	31	17	32	70	7	4	0	13	6	23	20	25	23	34	67	47	83	62	62	46	18	6	19	7	22
Aqu2.1.26630_001	21	17	20	12	24	78	39	27	30	56	8	52	17	26	27	16	15	19	36	26	18	36	29	59	40	27	118	181	31	47	44
Aqu2.1.26631_001	0	0	0	0	0	0	0	0	0	0	0	0	0	0	0	0	0	0	0	0	0	1	0	0	0	0	0	0	0	0	0
Aqu2.1.26632_001	0	0	0	1	0	0	0	0	0	0	0	0	0	0	0	0	0	0	0	0	2	0	0	0	0	0	0	0	0	0	0
Aqu2.1.26633_001	0	0	0	0	7	1	0	1	1	2	0	2	2	0	4	4	11	3	23	4	35	12	13	9	5	0	0	5	1	2	0
Aqu2.1.26634_001	0	0	2	0	0	0	0	0	0	0	0	0	0	0	0	0	0	0	0	0	0	0	0	0	0	0	0	0	0	0	0
Aqu2.1.26635_001	0	0	0	0	0	0	0	0	0	0	0	0	0	0	0	0	0	0	0	0	0	0	0	0	2	0	0	0	0	2	0
Aqu2.1.26636_001	0	0	0	0	0	0	0	0	0	0	0	0	0	0	0	0	0	0	0	0	0	0	0	0	0	0	0	0	0	2	0
Aqu2.1.26637_001	0	0	0	0	0	0	0	0	0	0	0	0	0	2	0	0	0	0	0	0	0	0	0	0	0	2	2	0	0	0	0
Aqu2.1.26638_001	0	0	0	0	0	0	0	0	0	0	0	0	0	0	0	0	0	0	1	0	0	0	0	1	0	0	0	0	0	0	0
Aqu2.1.26639_001	2	6	0	4	7	2	0	3	3	28	3	12	9	9	5	28	14	9	23	14	75	38	39	55	38	24	21	7	3	6	6
Aqu2.1.26640_001	2	0	4	2	2	1	2	5	2	7	0	0	0	0	0	0	0	0	0	0	0	0	0	0	0	0	1	0	0	0	0
Aqu2.1.26641_001	0	0	0	0	0	2	0	0	0	0	0	0	1	3	0	1	1	1	12	6	3	2	5	2	6	0	5	0	0	0	0
Aqu2.1.26642_001	10	8	5	14	17	3	1	0	8	3	0	9	0	3	12	90	85	40	82	26	20	21	5	6	9	16	15	13	7	5	2
Aqu2.1.26643_001	10	5	7	4	4	1	5	7	10	12	1	10	2	0	6	14	17	14	17	17	17	16	10	16	27	20	9	10	2	1	5
Aqu2.1.26644_001	0	0	0	0	0	0	0	0	0	0	0	0	0	0	0	0	0	0	0	0	0	0	0	0	0	0	0	0	0	0	0
Aqu2.1.26645_001	3	0	4	2	0	1	1	1	1	2	0	1	2	0	2	6	1	7	9	3	6	5	11	6	17	6	4	2	1	0	0
Aqu2.1.26646_001	0	0	0	0	0	0	0	0	0	0	0	0	0	0	0	0	0	0	0	0	0	0	0	0	0	0	0	0	0	0	0
Aqu2.1.26647_001	8	10	6	2	4	14	2	8	11	33	1	52	11	21	16	44	33	32	64	69	57	44	61	47	85	53	36	21	2	20	8
Aqu2.1.26648_001	0	0	0	0	0	0	0	1	0	0	0	0	0	0	0	7	2	10	3	0	2	0	5	1	0	1	2	0	0	0	0
Aqu2.1.26649_001	5	1	18	5	10	26	30	38	31	62	0	11	15	5	7	1	13	0	7	1	21	22	44	25	21	16	31	66	10	26	11
Aqu2.1.26650_001	9	6	6	8	9	11	12	13	8	13	1	37	7	11	9	24	18	6	20	20	42	22	28	39	31	10	20	2	0	5	4
Aqu2.1.26651_001	9	16	13	6	16	34	38	38	15	55	15	35	47	31	46	44	41	22	28	29	61	49	76	59	87	63	105	97	8	60	47
Aqu2.1.26652_001	2	0	0	0	2	0	0	4	5	2	0	0	0	0	0	0	0	0	0	0	0	0	0	0	0	0	0	0	0	0	2
Aqu2.1.26653_001	0	3	0	0	5	0	0	2	1	4	0	2	1	3	0	4	8	0	17	8	11	2	15	13	12	5	9	0	2	2	2
Aqu2.1.26654_001	18	4	23	29	25	81	58	72	89	71	1	2	2	0	0	0	2	0	0	0	1	2	9	3	6	0	0	7	0	2	4
Aqu2.1.26655_001	44	8	76	84	45	106	143	56	100	85	3	12	18	10	6	16	13	7	29	19	15	28	24	24	27	24	33	18	17	8	8
Aqu2.1.26656_001	99	13	356	33	3	150	211	173	289	129	4	7	2	10	4	5	1	0	1	1	9	1	4	9	36	8	7	5	0	7	3
Aqu2.1.26657_001	0	3	1	0	0	0	0	0	0	0	1	0	0	1	0	0	0	0	0	0	0	2	0	4	3	0	0	1	0	0	0
Aqu2.1.26658_001	4	0	11	32	6	9	7	5	5	9	0	4	1	0	2	3	7	1	12	4	3	1	2	1	1	1	2	5	5	4	2
Aqu2.1.26659_001	0	0	0	0	0	0	0	0	0	0	0	2	0	0	1	24	9	8	14	9	0	0	0	0	2	0	2	0	2	0	1
Aqu2.1.26660_001	4	2	2	4	5	20	8	8	13	23	1	2	3	9	13	6	10	9	5	6	20	7	13	13	11	21	14	15	0	6	8
Aqu2.1.26661_001	19	3	6	2	0	0	0	0	0	0	0	4	4	0	15	1	6	0	12	0	3	1	2	0	2	13	11	8	1	2	2
Aqu2.1.26662_001	0	0	0	0	0	0	0	0	0	0	0	0	0	0	0	0	0	0	0	0	0	0	0	0	0	0	0	0	1	0	0
Aqu2.1.26663_001	0	2	0	0	0	2	2	1	2	1	0	1	0	0	2	0	3	1	0	0	3	4	5	4	4	4	1	0	0	1	0
Aqu2.1.26664_001	10	2	5	2	6	3	15	8	20	10	0	1	3	1	11	6	7	2	1	5	3	12	4	3	21	6	11	3	2	5	0
Aqu2.1.26665_001	2	1	5	0	0	2	6	5	9	4	0	3	0	0	0	2	2	1	8	1	0	3	11	4	15	0	4	0	0	1	4
Aqu2.1.26666_001	15	3	12	6	9	28	31	25	34	35	0	3	6	10	10	7	14	12	10	15	16	10	15	12	6	25	33	42	4	2	3
Aqu2.1.26667_001	7	2	14	2	2	35	24	12	11	10	2	8	6	10	14	12	14	8	11	26	9	4	9	23	10	20	10	20	1	11	11
Aqu2.1.26668_001	0	0	0	0	0	0	0	0	0	0	0	0	0	0	0	0	0	0	0	0	0	0	0	0	0	0	0	0	0	0	0
Aqu2.1.26669_001	4	3	0	0	9	6	8	4	2	9	0	11	1	25	11	34	27	4	50	39	91	27	70	45	38	24	16	2	0	8	3
Aqu2.1.26670_001	0	0	0	0	0	0	0	0	0	0	0	0	0	0	0	0	0	0	0	0	0	0	0	0	0	0	0	0	0	0	0
Aqu2.1.26671_001	3	0	0	2	0	0	0	0	4	0	0	2	0	0	1	0	0	0	0	2	1	1	2	4	7	0	1	2	0	0	0
Aqu2.1.26672_001	7	0	1	0	3	4	4	2	11	31	3	12	5	21	21	18	9	27	29	10	10	34	13	28	30	23	12	18	5	7	2
Aqu2.1.26673_001	1	0	5	1	0	4	0	1	7	5	0	0	1	2	2	2	2	4	4	0	17	8	7	22	19	0	5	1	0	3	0
Aqu2.1.26674_001	1	1	1	0	0	0	0	0	0	2	1	0	2	0	3	1	0	2	0	1	4	0	7	1	4	2	3	4	0	8	0
Aqu2.1.26675_001	2	0	1	0	0	2	0	4	4	2	0	4	2	1	1	0	0	0	0	0	0	3	3	2	1	1	1	0	0	2	0
Aqu2.1.26676_001	0	0	0	0	0	0	0	0	0	0	0	0	0	0	0	0	0	0	0	0	0	0	0	2	0	0	0	0	0	0	0
Aqu2.1.26677_001	0	0	1	1	0	0	0	3	7	0	0	2	1	2	2	4	1	2	14	0	10	13	11	14	11	3	0	0	0	1	0
Aqu2.1.26678_001	1	1	0	3	0	0	0	4	9	4	1	1	1	1	0	2	0	3	2	4	11	8	8	25	16	2	3	3	0	2	0
Aqu2.1.26679_001	0	5	0	0	0	2	2	1	0	10	1	9	5	3	5	42	6	8	26	13	67	47	25	20	30	24	6	10	1	5	3
Aqu2.1.26680_001	0	0	0	0	0	1	0	4	4	0	0	2	1	2	2	6	2	0	7	0	11	7	9	13	10	2	0	2	0	0	0
Aqu2.1.26681_001	5	2	0	0	0	1	8	6	13	13	0	6	4	0	9	25	6	4	19	9	49	45	23	16	27	11	12	8	0	2	4
Aqu2.1.26682_001	1	0	1	0	0	0	2	3	5	0	0	0	2	8	0	0	2	3	0	1	0	0	3	0	2	0	0	1	0	0	0
Aqu2.1.26683_001	0	0	2	0	1	1	1	0	2	2	0	1	0	0	3	2	0	1	0	2	0	0	3	7	4	2	1	0	0	2	0
Aqu2.1.26684_001	559	206	125	49	104	1182	91	122	221	874	838	450	195	962	346	2098	895	841	965	1021	3283	1355	1566	1664	1728	1856	672	220	198	1227	148
Aqu2.1.26685_001	6	7	0	2	2	18	16	2	5	11	2	14	12	7	4	4	3	4	18	20	23	12	16	21	22	11	24	32	6	138	22
Aqu2.1.26686_001	12	6	28	9	4	37	47	50	66	43	2	3	0	1	1	1	0	0	1	2	3	2	0	6	1	0	0	3	0	1	0
Aqu2.1.26687_001	2	6	4	4	5	1	6	4	6	5	3	13	18	4	16	4	4	0	2	10	2	5	26	2	2	55	39	108	2	42	21
Aqu2.1.26688_001	11	4	13	2	1	20	24	13	38	29	1	9	3	5	12	15	5	11	20	19	15	28	30	22	18	17	13	6	5	6	1
Aqu2.1.26689_001	0	0	0	0	0	0	0	2	0	0	0	0	0	0	0	0	0	0	0	0	0	0	0	5	0	0	1	0	1	0	0
Aqu2.1.26690_001	2	2	0	0	0	6	4	2	7	5	0	2	0	0	1	3	1	0	0	0	0	3	5	5	6	0	3	5	0	0	0
Aqu2.1.26691_001	0	0	0	0	1	0	0	2	0	2	0	1	0	1	2	2	1	1	4	0	0	0	0	2	6	0	2	0	0	0	0
Aqu2.1.26692_001	6	1	9	4	3	28	22	20	36	21	0	4	1	6	12	14	3	5	17	10	14	34	30	30	22	2	11	10	1	10	5
Aqu2.1.26693_001	0	0	0	1	0	1	0	0	0	1	0	1	0	0	0	0	0	0	0	0	1	0	0	0	0	0	0	0	0	0	0
Aqu2.1.26694_001	0	0	0	0	0	0	0	0	0	0	1	0	0	0	0	0	0	0	0	0	0	0	0	0	0	0	0	0	0	0	0
Aqu2.1.26695_001	0	0	2	3	0	2	0	0	4	0	0	1	6	0	2	0	12	0	2	1	4	0	5	4	3	6	4	7	1	7	3
Aqu2.1.26696_001	4	1	4	2	2	3	6	1	15	5	0	3	2	2	3	5	1	0	2	8	5	8	15	13	10	2	0	7	0	2	1
Aqu2.1.26697_001	0	1	6	6	3	2	5	21	15	15	0	1	8	0	3	6	22	2	7	6	7	7	24	12	3	28	15	11	7	47	8
Aqu2.1.26698_001	9	0	8	4	0	8	2	4	1	3	1	8	2	7	2	16	15	7	30	27	28	22	17	22	27	5	7	2	2	0	4
Aqu2.1.26699_001	1	0	2	0	1	0	5	0	4	3	0	6	0	0	3	5	0	0	0	1	5	0	6	5	5	0	2	6	0	2	0
Aqu2.1.26700_001	2	0	0	0	0	0	0	0	0	0	0	0	0	0	1	0	0	0	0	0	1	1	1	0	0	0	0	0	0	0	0
Aqu2.1.26701_001	0	0	0	0	0	0	0	0	0	0	0	0	0	0	0	0	0	0	0	0	0	0	0	0	0	0	0	0	0	0	0
Aqu2.1.26702_001	0	0	0	0	1	0	0	0	4	0	0	0	0	0	0	0	1	1	1	0	0	0	2	2	3	3	0	2	0	0	0
Aqu2.1.26703_001	8	0	3	2	2	9	8	7	4	1	1	0	4	1	0	2	0	1	2	2	3	1	5	6	2	0	0	2	0	0	3
Aqu2.1.26704_001	0	0	0	0	0	0	0	0	0	0	0	0	0	0	0	0	0	0	0	0	0	0	0	0	0	0	0	0	0	0	2
Aqu2.1.26705_001	0	0	0	0	0	0	0	0	0	0	0	0	0	0	0	0	0	0	0	0	0	0	0	0	0	0	0	0	0	0	0
Aqu2.1.26706_001	0	0	0	0	0	0	0	0	0	0	0	0	0	0	0	0	0	0	0	0	0	0	0	0	0	0	0	0	0	0	0
Aqu2.1.26707_001	0	0	0	0	0	0	0	0	0	0	0	0	0	0	0	0	0	0	0	0	0	0	0	0	0	0	0	0	0	0	0
Aqu2.1.26708_001	0	0	1	0	0	0	0	0	0	0	0	0	0	0	0	0	0	0	0	1	0	0	0	1	0	0	0	0	0	0	0
Aqu2.1.26709_001	0	0	0	0	0	0	0	2	0	0	0	0	0	0	0	0	0	0	0	0	0	0	0	0	0	0	0	0	0	0	0
Aqu2.1.26710_001	0	0	0	0	0	0	0	0	0	0	0	0	0	0	0	0	0	0	0	0	0	0	0	0	0	0	0	0	0	0	0
Aqu2.1.26711_001	0	0	0	0	0	0	0	0	0	0	0	0	0	0	0	0	0	0	0	0	0	0	0	0	0	0	0	0	0	0	0
Aqu2.1.26712_001	0	0	0	0	0	0	0	0	0	0	0	0	0	0	0	0	0	0	0	0	0	0	0	0	0	0	0	0	0	0	0
Aqu2.1.26713_001	0	0	0	0	0	0	2	0	2	0	0	0	0	0	0	0	0	0	0	0	0	0	0	0	0	0	0	0	0	0	0
Aqu2.1.26714_001	2	0	1	0	0	0	0	0	0	0	0	0	0	0	0	0	0	0	0	0	0	0	0	0	0	0	0	0	0	0	0
Aqu2.1.26715_001	0	0	0	0	0	0	0	0	3	0	0	0	0	0	0	0	0	0	0	0	0	0	0	0	0	0	0	0	0	0	0
Aqu2.1.26716_001	0	0	0	0	0	0	0	0	0	0	0	0	0	0	0	0	0	0	0	0	0	0	0	0	0	0	0	0	0	0	0
Aqu2.1.26717_001	0	0	0	0	0	0	0	0	0	0	0	0	0	0	0	0	0	0	0	0	0	0	0	0	0	0	0	0	0	0	0
Aqu2.1.26718_001	0	0	0	0	1	0	0	2	0	0	0	0	0	0	0	2	0	2	1	0	0	0	0	0	0	0	0	0	0	0	0
Aqu2.1.26719_001	0	0	0	0	1	0	0	0	0	0	0	0	0	0	0	0	0	0	0	0	0	0	0	0	0	0	0	0	0	0	0
Aqu2.1.26720_001	0	0	0	0	0	0	0	0	0	0	0	0	0	0	0	0	0	0	0	0	1	0	0	0	0	0	0	0	0	0	0
Aqu2.1.26721_001	0	0	0	0	0	0	0	0	0	0	0	0	0	0	0	0	0	0	0	0	0	0	0	0	0	0	0	0	0	0	0
Aqu2.1.26722_001	0	0	3	0	0	0	0	0	2	0	0	0	0	0	0	0	0	0	0	0	0	0	0	0	0	0	0	0	0	0	0
Aqu2.1.26723_001	0	0	0	0	0	0	0	0	0	0	0	0	0	0	0	0	0	0	0	0	0	0	0	0	0	0	0	0	0	0	0
Aqu2.1.26724_001	0	0	0	0	0	0	0	0	0	0	0	0	0	0	0	0	0	0	0	0	0	0	0	0	0	0	0	0	0	0	0
Aqu2.1.26725_001	0	0	0	0	0	0	0	0	0	0	0	0	0	0	0	0	0	0	0	0	0	0	0	0	0	0	0	0	0	0	0
Aqu2.1.26726_001	0	0	0	0	0	0	0	0	0	0	0	0	0	0	0	0	0	0	0	0	0	0	0	0	0	0	0	2	0	0	0
Aqu2.1.26727_001	0	0	0	0	0	0	0	0	0	0	0	0	0	0	0	0	0	0	0	0	0	0	0	0	0	0	0	0	0	0	0
Aqu2.1.26728_001	0	0	0	0	0	0	0	0	0	0	0	0	0	0	0	0	0	0	0	0	0	0	0	0	0	0	0	0	0	0	0
Aqu2.1.26729_001	0	0	0	0	0	0	0	0	0	0	0	0	0	0	0	0	0	0	0	0	0	0	0	0	1	0	0	0	0	0	0
Aqu2.1.26730_001	0	0	0	0	0	0	0	0	0	0	0	0	0	0	0	0	0	0	0	0	0	0	0	0	0	0	0	0	0	0	0
Aqu2.1.26731_001	0	0	0	0	0	0	1	0	1	0	0	0	0	0	0	2	0	0	0	0	0	0	0	0	0	0	0	0	0	0	0
Aqu2.1.26732_001	0	0	0	0	0	0	0	0	0	0	0	0	0	0	0	0	0	0	0	0	0	0	0	0	0	0	0	0	0	0	0
Aqu2.1.26733_001	0	0	0	0	0	0	0	0	0	0	0	0	0	0	0	0	0	0	0	0	0	0	0	0	0	0	0	0	0	0	0
Aqu2.1.26734_001	2	1	0	0	0	0	2	6	14	3	0	1	0	1	1	1	0	0	1	1	3	0	7	3	7	0	5	0	0	0	0
Aqu2.1.26735_001	0	0	0	0	0	0	0	0	0	0	0	0	0	0	0	0	0	0	0	0	0	0	0	0	0	0	0	0	0	0	0
Aqu2.1.26736_001	0	0	1	0	0	0	1	0	0	0	0	1	0	4	1	0	0	0	1	0	0	0	0	0	0	1	0	0	0	0	0
Aqu2.1.26737_001	0	0	0	0	0	1	0	0	0	0	0	2	0	0	0	0	0	0	0	0	0	0	0	0	0	0	0	0	0	0	0
Aqu2.1.26738_001	0	4	0	0	0	0	0	0	0	0	0	1	0	3	0	3	1	2	0	0	0	0	0	0	0	2	2	0	0	0	0
Aqu2.1.26739_001	0	0	0	0	0	0	0	0	0	0	0	0	0	0	0	0	0	1	4	0	1	0	0	0	0	1	1	0	0	0	0
Aqu2.1.26740_001	0	0	0	0	0	0	0	0	0	0	0	0	0	0	0	0	0	0	0	0	0	1	0	0	0	0	0	0	0	0	0
Aqu2.1.26741_001	0	0	0	0	0	0	2	0	0	1	0	0	0	1	1	0	0	2	0	0	0	0	0	1	0	0	0	1	0	0	0
Aqu2.1.26742_001	0	0	0	0	0	0	0	0	0	0	0	0	0	0	0	0	0	0	0	0	0	0	0	0	0	0	0	0	0	0	0
Aqu2.1.26743_001	0	0	0	0	0	1	4	2	0	0	2	2	3	1	2	4	3	0	0	5	0	11	6	3	4	0	2	2	0	4	2
Aqu2.1.26744_001	0	0	0	0	0	0	0	0	0	0	0	0	1	0	0	0	0	0	0	0	0	0	0	0	0	0	0	0	0	0	0
Aqu2.1.26745_001	3	6	1	0	0	9	0	1	1	3	4	15	6	38	2	16	4	5	10	2	23	2	3	2	5	18	8	5	2	5	0
Aqu2.1.26746_001	0	0	0	0	0	0	0	0	0	0	0	0	0	0	0	0	0	0	0	0	0	0	0	0	0	0	0	0	0	0	0
Aqu2.1.26747_001	0	1	0	0	0	0	0	2	0	0	0	0	0	0	0	0	0	0	0	0	3	0	0	1	0	0	0	0	0	0	0
Aqu2.1.26748_001	0	0	2	0	0	0	0	2	0	0	0	0	0	0	0	0	0	0	0	0	0	0	0	0	0	0	0	0	0	0	0
Aqu2.1.26749_001	1	1	0	0	2	0	0	0	1	0	0	8	9	0	2	12	4	2	6	7	13	16	8	16	14	2	4	7	2	0	0
Aqu2.1.26750_001	0	0	0	0	2	4	2	0	0	0	0	0	0	0	2	0	4	0	0	2	1	2	0	0	0	0	0	0	0	0	2
Aqu2.1.26751_001	0	0	2	1	0	3	3	0	0	0	0	0	0	0	2	0	4	0	0	2	0	2	0	0	0	0	1	0	0	0	3
Aqu2.1.26752_001	3	1	2	2	0	0	0	0	0	0	0	3	0	0	3	3	2	0	1	1	1	3	6	8	5	3	1	2	0	0	0
Aqu2.1.26753_001	0	0	0	0	2	0	0	2	3	2	0	0	0	0	2	0	0	0	0	0	0	1	0	0	1	2	2	0	0	0	0
Aqu2.1.26754_001	0	0	0	0	0	0	0	3	0	1	0	1	4	0	2	0	0	0	0	0	0	1	0	0	2	0	0	0	0	1	0
Aqu2.1.26755_001	0	0	0	0	0	0	0	0	0	0	0	0	0	0	0	0	0	0	0	0	0	0	0	0	0	0	0	0	0	0	0
Aqu2.1.26756_001	0	0	0	0	0	0	0	0	1	0	0	0	0	0	2	0	0	0	1	0	0	0	0	0	0	0	0	0	0	0	0
Aqu2.1.26757_001	0	0	0	0	0	0	0	0	0	0	0	0	0	0	0	0	0	0	0	0	2	0	0	0	0	0	0	0	0	0	0
Aqu2.1.26758_001	0	0	0	0	0	0	0	0	0	1	0	1	0	1	1	1	2	0	1	1	0	0	0	3	1	0	0	0	0	0	0
Aqu2.1.26759_001	2	0	1	4	0	0	4	0	5	5	0	0	0	0	0	0	0	0	0	0	0	3	1	5	4	1	2	2	0	0	1
Aqu2.1.26760_001	0	0	0	0	0	0	0	0	0	0	0	0	0	0	0	0	0	0	0	0	0	0	0	0	0	0	0	0	0	0	0
Aqu2.1.26761_001	1	39	2	0	1	10	17	16	37	37	2	25	28	37	22	5	0	2	0	3	2	5	18	6	4	13	1	5	14	560	17
Aqu2.1.26762_001	0	6	4	0	3	8	11	4	9	10	1	2	0	0	6	2	0	0	2	5	7	8	1	12	8	17	13	14	6	13	9
Aqu2.1.26763_001	0	0	3	0	0	0	4	1	6	10	0	0	0	0	0	3	2	0	7	1	8	6	2	4	4	2	1	0	0	0	1
Aqu2.1.26764_001	3	15	7	0	5	8	6	11	27	9	5	19	2	38	22	40	26	29	16	28	27	41	22	33	64	55	50	4	4	6	2
Aqu2.1.26765_001	0	2	0	0	0	2	5	1	1	4	0	6	7	21	2	1	4	2	6	1	11	17	11	6	12	14	5	8	2	3	2
Aqu2.1.26766_001	4	0	0	0	1	0	0	2	4	2	0	0	0	1	0	1	2	2	0	0	1	4	6	0	3	2	0	0	0	0	0
Aqu2.1.26767_001	0	0	0	0	0	1	2	1	0	0	0	0	0	0	0	1	0	2	1	0	3	2	2	1	4	0	0	0	0	1	2
Aqu2.1.26768_001	0	2	0	1	0	0	20	2	0	1	0	1	2	3	3	1	0	0	0	0	0	1	2	6	3	0	0	2	2	17	3
Aqu2.1.26769_001	2	0	3	0	4	8	2	5	2	1	0	3	0	0	0	8	2	8	4	7	7	11	6	3	13	2	0	0	3	2	2
Aqu2.1.26770_001	4	9	5	2	7	10	8	3	5	31	4	36	8	48	27	54	47	48	57	69	117	62	87	90	92	53	66	27	13	11	7
Aqu2.1.26771_001	7	8	1	3	4	9	4	7	6	16	7	16	6	28	4	21	28	17	40	16	72	23	47	24	31	20	29	4	7	11	8
Aqu2.1.26772_001	0	0	0	0	0	1	0	1	0	0	0	2	0	0	3	0	0	0	0	0	1	3	4	15	4	2	0	0	0	0	0
Aqu2.1.26773_001	3	0	1	7	2	10	6	2	3	20	7	16	5	16	11	60	50	29	61	44	90	68	68	66	117	33	24	8	0	14	4
Aqu2.1.26774_001	0	0	0	0	0	1	1	3	0	1	2	0	0	0	0	0	0	0	1	0	0	0	0	1	0	0	0	0	0	0	1
Aqu2.1.26775_001	1	10	0	2	0	0	3	0	9	3	0	0	0	0	4	3	1	0	0	0	3	1	3	6	0	0	0	0	0	1	0
Aqu2.1.26776_001	0	0	2	0	1	16	9	1	0	7	0	0	3	1	0	0	0	0	0	2	0	3	4	6	3	1	0	6	0	0	0
Aqu2.1.26777_001	0	0	0	0	0	0	0	0	0	0	0	0	0	0	0	0	0	0	0	0	0	2	0	0	1	0	0	0	0	0	0
Aqu2.1.26778_001	2	0	2	2	0	16	14	2	0	14	1	0	0	0	1	3	0	0	0	2	4	5	3	3	3	7	0	13	0	2	0
Aqu2.1.26779_001	2	3	8	0	2	21	9	12	6	12	1	11	1	15	7	5	7	3	23	22	4	0	2	2	5	4	5	3	0	4	2
Aqu2.1.26780_001	0	0	4	0	0	0	4	1	3	0	0	0	0	0	0	0	0	0	4	0	1	4	0	1	3	0	1	0	0	0	0
Aqu2.1.26781_001	0	0	0	0	0	0	0	0	0	0	0	0	0	0	0	0	0	0	0	0	0	0	0	0	0	0	0	0	0	0	1
Aqu2.1.26782_001	0	0	2	0	1	0	0	0	0	1	0	0	0	0	0	0	1	0	0	0	3	0	1	0	0	0	0	0	0	0	0
Aqu2.1.26783_001	6	0	1	4	7	4	6	5	17	5	0	0	0	5	0	1	2	5	9	2	1	3	1	1	6	0	0	4	4	0	0
Aqu2.1.26784_001	0	0	0	1	1	7	14	15	13	10	0	0	0	0	0	2	0	1	0	0	0	0	0	0	2	0	0	1	0	0	4
Aqu2.1.26785_001	0	0	0	0	2	0	0	0	3	0	0	0	0	0	0	0	0	0	0	1	0	0	0	0	0	0	0	0	0	0	0
Aqu2.1.26786_001	0	0	0	0	0	0	0	0	0	0	0	0	0	0	0	0	0	0	1	0	0	1	0	0	0	0	0	0	1	0	0
Aqu2.1.26787_001	1	0	3	1	0	0	0	0	4	3	0	0	0	0	0	0	0	0	2	0	1	0	0	3	5	0	1	0	0	0	0
Aqu2.1.26788_001	0	0	0	0	0	0	0	0	0	0	0	0	0	0	0	0	0	0	0	0	0	0	0	0	1	0	0	0	0	0	0
Aqu2.1.26789_001	0	0	1	0	0	1	0	0	0	4	0	0	0	0	0	1	0	0	0	0	69	43	32	31	32	0	0	0	0	0	7
Aqu2.1.26790_001	0	0	0	0	0	2	1	0	0	2	0	0	0	0	0	1	0	0	0	0	0	7	4	12	2	0	0	0	0	4	1
Aqu2.1.26791_001	2	0	0	0	0	5	2	3	1	3	1	1	0	7	0	2	5	0	7	2	5	6	5	5	5	10	6	6	1	8	2
Aqu2.1.26792_001	0	0	0	0	0	0	0	0	0	0	0	0	0	0	0	0	0	0	0	0	0	0	0	0	0	1	0	0	0	0	0
Aqu2.1.26793_001	1	0	0	0	0	0	1	2	2	1	1	4	0	0	5	0	0	0	0	0	5	2	2	2	9	6	0	0	0	4	0
Aqu2.1.26794_001	2	2	0	0	0	0	0	6	0	1	0	1	0	3	1	1	0	2	11	0	0	2	4	0	4	5	0	0	0	0	2
Aqu2.1.26795_001	0	10	0	4	8	23	6	16	36	20	0	17	0	4	0	0	0	10	11	17	8	16	35	11	9	0	10	36	10	45	21
Aqu2.1.26796_001	2	10	0	5	7	23	7	12	37	22	0	20	0	4	1	1	0	8	15	13	10	13	33	11	9	2	11	31	10	43	22
Aqu2.1.26797_001	4	1	0	0	4	6	25	49	47	14	0	0	0	0	0	6	1	0	3	2	6	4	0	3	2	0	3	0	2	2	3
Aqu2.1.26798_001	0	0	0	0	0	0	0	0	0	0	2	0	0	0	0	0	0	0	0	1	0	2	0	0	0	0	0	0	0	0	0
Aqu2.1.26799_001	0	0	0	0	0	0	2	0	0	0	0	0	0	0	0	0	0	0	0	0	0	0	0	0	0	0	0	0	0	0	0
Aqu2.1.26800_001	25	0	17	21	46	72	89	76	103	62	3	2	0	2	3	5	0	1	1	1	2	6	3	1	2	2	6	4	3	4	3
Aqu2.1.26801_001	5	3	5	4	15	23	10	14	39	38	0	3	2	8	0	14	0	9	8	6	28	26	26	35	38	13	6	0	0	13	2
Aqu2.1.26802_001	0	0	0	0	0	2	0	0	0	2	0	0	0	0	0	1	0	2	2	1	1	3	0	0	4	1	0	0	0	2	0
Aqu2.1.26803_001	12	7	7	0	1	22	24	23	43	10	8	2	1	11	3	14	8	3	20	12	29	19	7	18	14	24	6	4	1	18	1
Aqu2.1.26804_001	0	0	0	0	0	0	0	0	0	0	0	0	0	0	0	0	0	0	0	0	0	0	0	0	0	0	0	0	0	0	0
Aqu2.1.26805_001	0	0	0	0	0	0	0	0	0	0	0	0	0	0	0	0	0	0	0	0	0	0	0	0	0	0	0	0	0	0	0
Aqu2.1.26806_001	4	0	0	0	0	9	0	2	0	17	0	0	0	0	0	0	0	0	0	0	4	0	0	0	0	0	0	2	0	0	0
Aqu2.1.26807_001	6	0	8	2	8	5	36	13	11	14	1	13	5	4	8	18	7	4	4	0	11	11	0	16	20	2	11	11	4	2	5
Aqu2.1.26808_001	3	9	15	5	10	17	35	23	21	42	6	25	9	16	10	58	21	19	102	36	37	68	38	152	84	26	22	17	2	19	22
Aqu2.1.26809_001	0	0	0	1	1	0	9	0	4	7	1	10	0	6	0	25	17	20	18	12	37	21	37	27	28	6	9	0	4	4	2
Aqu2.1.26810_001	0	0	0	0	0	0	2	0	0	0	0	0	0	0	0	0	0	0	0	0	0	0	0	0	0	0	0	0	0	0	0
Aqu2.1.26811_001	0	0	0	0	0	0	0	0	0	0	0	0	0	0	0	0	0	0	0	0	0	0	0	0	0	0	0	0	0	0	0
Aqu2.1.26812_001	1	0	1	0	0	1	0	2	4	7	1	11	2	7	10	11	11	12	19	17	17	7	5	10	12	10	2	0	2	0	2
Aqu2.1.26813_001	0	0	0	0	4	2	6	5	4	17	1	6	2	2	1	2	1	1	8	7	2	12	5	9	13	13	5	1	4	3	0
Aqu2.1.26814_001	14	2	18	11	15	66	150	206	397	194	8	6	8	19	7	5	1	2	11	3	11	18	15	32	67	20	5	10	14	28	9
Aqu2.1.26815_001	28	28	32	14	13	59	46	42	78	89	6	47	14	53	16	72	49	47	98	97	160	118	105	143	146	56	37	25	9	29	12
Aqu2.1.26816_001	0	0	0	0	0	6	0	1	5	0	0	0	0	0	0	0	0	0	0	0	2	2	2	3	2	2	0	0	0	6	0
Aqu2.1.26817_001	12	0	12	4	3	27	19	12	12	35	15	10	4	12	4	17	8	10	15	13	51	25	15	20	24	18	17	16	2	25	3
Aqu2.1.26818_001	1	6	2	3	0	6	1	4	1	5	1	5	4	2	1	5	0	0	15	9	7	4	2	3	10	13	5	8	0	5	1
Aqu2.1.26819_001	0	0	0	0	0	0	0	1	0	0	0	0	0	0	0	0	0	0	0	0	0	0	0	0	0	0	0	0	0	0	0
Aqu2.1.26820_001	0	0	0	0	0	4	0	0	0	0	0	0	0	0	5	1	0	0	0	0	0	0	2	0	0	0	0	0	0	0	2
Aqu2.1.26821_001	0	0	0	0	0	1	0	0	0	0	0	0	0	0	0	0	0	0	0	2	0	0	0	0	0	0	0	0	0	0	0
Aqu2.1.26822_001	0	1	0	1	1	3	3	0	0	7	0	8	6	9	3	10	3	9	12	7	17	9	17	8	9	9	10	1	2	0	0
Aqu2.1.26823_001	0	1	3	0	7	4	3	2	3	13	0	13	7	28	9	5	19	9	5	8	42	29	23	43	37	16	11	9	0	4	3
Aqu2.1.26824_001	0	0	0	24	18	2	3	8	8	4	2	3	7	10	10	0	2	0	4	2	8	0	4	6	5	21	28	18	0	5	2
Aqu2.1.26825_001	9	4	0	5	5	9	6	12	3	21	4	40	19	52	23	37	30	28	58	28	68	37	60	48	62	47	33	17	2	14	5
Aqu2.1.26826_001	5	0	0	17	2	16	2	15	14	43	4	28	6	24	5	38	27	19	56	44	92	59	72	71	106	22	6	9	8	8	3
Aqu2.1.26827_001	54	5	34	4	0	6	20	30	64	20	0	9	0	7	1	16	19	17	52	19	26	26	25	19	28	6	4	5	1	0	2
Aqu2.1.26828_001	3	2	2	0	2	12	4	10	9	11	0	2	3	4	3	9	7	12	10	16	14	23	10	21	15	2	8	2	4	4	1
Aqu2.1.26829_001	5	4	2	10	13	24	13	4	11	32	8	76	11	47	31	94	49	43	121	108	65	76	55	128	98	77	66	38	5	13	4
Aqu2.1.26830_001	117	7	128	118	84	272	301	391	433	312	6	2	1	24	0	15	0	2	3	7	21	3	14	18	24	14	8	25	6	7	17
Aqu2.1.26831_001	129	26	95	170	91	297	382	436	613	323	16	9	9	9	14	15	2	5	20	1	28	5	16	48	24	20	5	13	8	29	18
Aqu2.1.26832_001	68	11	103	79	67	206	200	217	326	172	6	1	2	2	5	11	1	1	4	2	24	3	8	9	15	10	2	18	2	7	8
Aqu2.1.26833_001	168	13	174	159	108	324	341	310	438	315	12	7	10	7	7	19	14	7	21	20	17	2	9	11	27	19	2	11	10	31	10
Aqu2.1.26834_001	198	14	182	104	81	331	335	435	592	367	46	6	7	15	28	32	7	7	4	0	56	22	22	46	24	56	11	46	11	76	21
Aqu2.1.26835_001	21	1	11	3	14	40	31	27	47	47	0	0	0	8	4	4	6	4	10	4	14	4	6	0	6	2	7	0	0	1	0
Aqu2.1.26836_001	0	0	2	0	0	0	2	0	0	1	0	0	0	0	0	0	0	0	1	0	0	0	0	0	0	0	0	0	0	0	0
Aqu2.1.26837_001	0	2	0	0	1	1	5	2	11	20	0	1	3	2	1	15	8	9	5	8	24	28	17	29	23	15	14	17	4	4	7
Aqu2.1.26838_001	1	0	2	1	0	0	9	0	6	15	3	0	0	11	0	17	6	7	11	16	20	15	35	24	22	3	18	1	0	1	3
Aqu2.1.26839_001	10	11	0	8	4	16	5	3	8	29	10	39	7	17	13	53	29	26	67	29	76	66	78	44	110	67	37	21	2	13	6
Aqu2.1.26840_001	1	0	0	0	0	2	82	14	0	7	0	0	0	0	0	0	0	0	0	0	0	3	2	0	10	34	0	5	0	4	2
Aqu2.1.26841_001	0	0	0	0	0	2	8	0	0	0	0	0	0	0	0	0	0	0	0	0	0	0	0	0	0	13	0	1	0	0	0
Aqu2.1.26842_001	0	0	0	0	0	0	1	0	0	0	0	0	0	0	0	5	0	0	2	0	21	3	2	8	3	0	1	0	0	0	0
Aqu2.1.26843_001	0	0	0	0	0	0	0	0	0	0	0	0	0	0	0	15	0	1	4	0	20	2	2	7	3	0	0	0	0	0	0
Aqu2.1.26844_001	0	1	0	1	0	4	3	9	0	7	0	4	0	7	0	12	8	0	4	6	25	19	11	15	24	3	0	2	0	4	0
Aqu2.1.26845_001	0	0	1	0	0	0	0	0	0	0	0	0	0	0	0	0	0	0	0	0	0	2	0	0	0	0	0	0	0	0	0
Aqu2.1.26846_001	16	10	5	4	39	41	17	18	20	17	23	45	20	14	33	27	5	6	5	4	39	6	10	27	25	33	21	38	9	97	20
Aqu2.1.26847_001	0	0	0	0	0	0	0	0	0	1	0	9	4	3	5	5	5	9	2	3	13	6	13	2	6	0	0	0	18	4	4
Aqu2.1.26848_001	0	0	0	0	0	0	0	0	0	0	0	0	0	1	0	0	0	0	0	0	2	0	0	0	0	0	0	0	0	0	0
Aqu2.1.26849_001	5	1	2	2	4	6	5	6	2	9	2	3	4	7	5	8	2	1	7	4	22	9	10	12	20	12	16	7	0	2	7
Aqu2.1.26850_001	0	1	0	2	1	8	6	3	6	15	2	9	2	4	5	12	10	7	4	12	16	6	16	5	11	21	10	7	3	0	3
Aqu2.1.26851_001	0	0	0	0	0	0	0	0	0	0	0	0	0	0	0	0	0	0	0	0	0	0	3	0	0	0	0	0	0	0	0
Aqu2.1.26852_001	0	0	0	0	0	0	0	0	0	0	0	0	0	0	0	0	0	0	0	1	0	0	0	0	0	0	0	0	0	0	0
Aqu2.1.26853_001	0	7	1	0	2	2	5	6	6	7	0	6	3	8	2	10	9	0	15	14	15	13	8	31	6	13	9	7	0	0	0
Aqu2.1.26854_001	0	0	2	1	0	3	7	1	3	0	0	2	0	6	0	6	4	10	11	12	5	12	7	1	6	0	0	2	0	0	13
Aqu2.1.26855_001	0	0	0	0	0	0	0	0	0	0	0	0	0	0	0	0	0	0	0	0	0	0	0	0	0	0	0	0	0	0	0
Aqu2.1.26856_001	271	31	312	12	28	154	134	141	254	124	70	3	11	40	14	85	25	44	56	55	137	10	16	21	13	71	10	11	11	99	9
Aqu2.1.26857_001	5	4	1	0	0	3	3	2	1	0	0	2	0	0	0	0	3	0	0	0	0	0	0	0	0	5	0	3	0	0	1
Aqu2.1.26858_001	3	0	1	0	0	14	23	23	31	9	0	2	1	0	0	3	2	0	0	0	0	0	0	0	2	8	0	3	0	4	2
Aqu2.1.26859_001	89	11	50	22	14	134	67	61	108	52	32	16	0	56	8	75	24	3	21	24	107	5	18	7	8	63	5	7	24	62	7
Aqu2.1.26860_001	12	5	35	11	9	79	150	160	189	79	2	6	2	0	0	3	2	0	0	0	2	0	6	5	5	4	3	2	0	2	6
Aqu2.1.26861_001	1	0	2	0	0	0	2	6	0	14	0	0	0	0	0	0	0	0	0	0	0	0	0	0	0	0	0	0	0	0	0
Aqu2.1.26862_001	0	0	0	0	0	0	0	1	0	1	0	0	0	0	0	0	0	0	0	0	0	0	0	0	0	0	0	0	0	0	0
Aqu2.1.26863_001	18	8	21	16	9	30	40	40	55	36	3	0	0	3	0	2	0	0	0	2	8	1	2	1	6	4	0	4	0	6	0
Aqu2.1.26864_001	19	6	40	4	4	14	34	29	54	28	0	1	6	4	0	5	2	0	8	10	6	7	4	9	9	4	1	4	2	3	0
Aqu2.1.26865_001	2	7	12	16	16	82	78	56	68	67	0	8	2	5	1	7	0	3	6	2	19	11	9	10	37	10	0	19	3	4	5
Aqu2.1.26866_001	0	0	0	1	0	1	1	2	4	14	0	1	0	1	0	5	12	0	18	15	20	15	16	30	36	0	1	0	0	4	2
Aqu2.1.26867_001	0	0	0	0	0	0	0	0	0	0	0	0	0	0	0	1	0	0	0	0	0	0	0	0	0	0	0	0	0	0	0
Aqu2.1.26868_001	0	0	0	0	0	0	0	0	1	2	0	0	1	0	0	0	0	0	2	0	2	0	0	0	1	0	0	0	0	0	0
Aqu2.1.26869_001	1	0	1	0	0	0	1	0	0	0	0	1	0	0	0	0	0	0	0	0	0	0	0	1	0	0	0	0	0	0	0
Aqu2.1.26870_001	3	0	0	1	1	0	1	0	2	0	1	0	0	0	5	0	0	0	0	0	2	0	0	1	0	0	2	1	0	0	0
Aqu2.1.26871_001	1	0	0	0	0	0	0	0	0	0	0	0	0	0	0	0	0	0	0	0	0	0	0	0	0	0	0	0	0	0	0
Aqu2.1.26872_001	0	0	2	0	0	0	0	0	0	0	0	0	0	0	0	0	0	0	0	0	0	0	0	0	0	0	1	0	0	0	0
Aqu2.1.26873_001	0	0	0	0	0	0	0	0	0	0	0	0	0	0	0	0	0	0	0	0	0	0	0	0	0	0	3	0	0	0	0
Aqu2.1.26874_001	40	10	58	20	30	125	82	81	126	125	8	4	0	7	6	4	0	0	5	0	8	6	2	8	7	4	2	9	5	13	3
Aqu2.1.26875_001	13	4	5	4	4	4	4	0	11	2	0	6	2	0	1	1	2	0	0	8	4	0	6	2	0	5	2	0	0	0	0
Aqu2.1.26876_001	2	0	5	0	0	11	12	20	17	4	0	0	0	2	0	0	0	0	0	0	0	0	0	2	0	4	0	1	0	0	0
Aqu2.1.26877_001	0	0	0	2	1	7	0	0	0	4	0	3	10	2	0	7	0	0	5	0	4	5	2	1	6	1	3	6	2	2	5
Aqu2.1.26878_001	5	6	2	6	4	4	13	2	11	13	1	19	4	23	22	40	12	15	35	12	32	27	32	27	32	28	27	5	2	13	4
Aqu2.1.26879_001	0	2	2	0	0	0	0	0	0	6	0	0	2	0	0	0	0	0	0	0	0	2	5	2	3	2	0	2	0	0	0
Aqu2.1.26880_001	0	0	0	0	0	0	0	0	0	0	0	0	0	0	0	0	0	0	0	0	0	0	0	0	0	0	0	0	0	0	0
Aqu2.1.26881_001	14	2	27	115	56	156	129	54	86	63	1	0	0	4	1	7	2	0	10	10	3	3	3	2	4	3	0	4	1	3	1
Aqu2.1.26882_001	19	3	54	69	38	107	99	49	74	57	2	1	1	4	0	4	0	0	7	6	5	2	2	2	4	4	0	8	0	5	0
Aqu2.1.26883_001	0	0	0	3	0	0	0	0	2	0	0	0	0	0	0	0	0	0	0	0	0	0	0	0	0	0	0	0	0	0	0
Aqu2.1.26884_001	0	0	0	0	0	2	2	0	1	0	1	0	1	0	1	0	2	2	2	0	2	0	7	4	0	5	4	0	2	1	0
Aqu2.1.26885_001	0	0	0	2	0	2	0	2	0	7	0	2	0	7	0	6	2	0	6	2	8	2	6	6	5	16	4	0	0	0	0
Aqu2.1.26886_001	0	0	0	0	0	0	0	0	2	0	0	0	0	0	2	0	0	0	0	0	1	0	0	0	0	0	0	0	0	0	1
Aqu2.1.26887_001	0	0	0	0	0	0	0	0	0	0	0	0	0	0	0	0	0	0	0	0	0	2	0	0	0	0	0	0	0	0	0
Aqu2.1.26888_001	0	0	0	0	0	0	0	0	0	0	0	0	0	0	0	0	0	0	0	0	0	0	0	0	0	0	0	0	0	0	0
Aqu2.1.26889_001	0	0	0	0	0	0	0	0	0	0	0	0	0	0	0	0	0	0	0	0	0	0	0	0	0	0	0	0	0	0	0
Aqu2.1.26890_001	2	0	2	0	0	4	0	0	4	0	0	0	0	0	7	0	0	6	1	0	0	2	0	1	0	0	0	4	2	13	2
Aqu2.1.26891_001	0	1	0	0	1	0	0	0	2	0	0	0	0	0	4	1	0	0	0	0	0	0	0	0	0	0	6	0	0	0	0
Aqu2.1.26892_001	1	5	1	4	9	13	8	5	16	25	2	19	9	21	11	57	30	16	42	36	72	57	33	57	44	38	29	6	2	29	5
Aqu2.1.26893_001	0	0	0	0	0	12	3	3	4	28	4	8	0	12	2	11	5	3	13	16	53	16	28	34	22	12	9	2	0	7	0
Aqu2.1.26894_001	0	1	0	0	0	1	1	0	0	5	0	0	0	0	0	0	0	0	1	0	0	1	3	7	0	0	1	0	0	1	0
Aqu2.1.26895_001	0	0	2	0	0	0	0	0	0	0	0	0	0	0	0	2	3	0	0	0	0	0	0	0	0	0	0	0	0	0	1
Aqu2.1.26896_001	4	0	0	0	2	0	0	0	0	0	0	0	0	0	0	0	0	0	3	0	1	0	0	0	0	0	0	0	0	0	0
Aqu2.1.26897_001	0	0	0	1	0	0	0	0	0	0	0	0	0	0	0	0	0	0	0	0	0	0	0	0	0	0	0	0	0	2	0
Aqu2.1.26898_001	3	0	1	3	1	30	17	11	28	11	0	0	0	2	2	19	11	8	9	4	24	7	7	9	11	1	1	8	1	5	0
Aqu2.1.26899_001	0	2	0	2	0	0	3	2	1	2	2	2	0	0	1	14	10	1	13	1	16	4	9	4	11	0	0	2	0	0	0
Aqu2.1.26900_001	2	0	0	0	0	0	0	0	2	1	2	0	0	0	0	0	4	0	0	7	0	0	0	0	0	0	2	0	0	0	0
Aqu2.1.26901_001	0	0	0	0	0	0	0	0	0	2	0	0	0	0	0	0	0	0	0	0	0	0	0	1	0	0	2	0	0	0	0
Aqu2.1.26902_001	2	2	0	0	1	10	0	0	0	0	0	0	1	5	2	1	2	2	0	1	3	5	3	2	5	1	0	2	0	0	3
Aqu2.1.26903_001	0	0	0	0	0	0	0	0	0	0	0	0	0	0	0	0	0	0	0	0	1	0	0	0	0	0	0	0	0	0	0
Aqu2.1.26904_001	2	0	0	1	6	4	2	6	5	9	0	4	2	19	2	10	8	9	19	11	50	24	47	50	31	15	16	4	2	3	4
Aqu2.1.26905_001	0	0	4	0	0	0	0	0	0	0	0	0	0	0	0	0	0	0	0	0	0	1	0	0	0	0	0	0	0	0	0
Aqu2.1.26906_001	0	0	0	0	0	0	0	0	0	0	0	4	2	0	0	0	0	0	0	0	0	0	1	0	0	0	0	0	0	0	0
Aqu2.1.26907_001	2	3	0	0	2	2	3	0	0	2	0	2	3	2	0	3	0	0	10	6	2	5	6	0	0	11	2	0	0	2	2
Aqu2.1.26908_001	3	3	0	0	1	1	3	3	8	4	0	13	1	19	5	0	1	0	0	1	4	2	3	2	2	2	13	5	0	24	7
Aqu2.1.26909_001	0	0	0	0	0	0	0	0	0	0	0	0	3	0	0	0	0	0	1	0	0	0	0	1	0	0	0	0	0	0	0
Aqu2.1.26910_001	0	0	0	0	0	0	0	2	12	1	0	0	0	0	0	0	0	4	0	0	0	10	0	0	0	20	3	6	0	1	5
Aqu2.1.26911_001	2	1	0	0	3	2	2	1	11	7	0	19	3	23	7	1	0	12	0	0	2	3	4	4	4	2	13	3	0	28	9
Aqu2.1.26912_001	13	14	3	12	18	25	33	34	55	61	14	88	18	60	32	112	74	63	125	123	219	100	118	135	121	70	52	27	8	22	24
Aqu2.1.26913_001	5	21	14	5	12	33	6	9	11	26	16	25	16	47	16	37	22	33	40	54	71	75	42	59	62	55	55	24	9	36	17
Aqu2.1.26914_001	20	5	18	48	26	29	27	13	23	26	10	25	25	9	23	11	1	3	13	8	16	2	46	25	38	15	35	21	16	47	24
Aqu2.1.26915_001	1	0	0	5	2	9	9	4	1	5	2	2	6	14	17	11	12	2	10	2	23	5	14	13	21	26	4	15	0	16	5
Aqu2.1.26916_001	0	0	0	6	2	3	2	2	4	29	3	39	6	47	30	33	21	36	29	69	84	45	60	64	92	40	38	5	2	8	4
Aqu2.1.26917_001	0	0	1	0	0	0	0	0	4	2	0	0	0	0	0	0	0	0	0	0	4	2	0	4	2	0	0	0	0	0	2
Aqu2.1.26918_001	0	0	0	0	1	0	0	0	0	0	0	0	0	0	0	0	0	0	0	0	0	2	0	0	0	0	0	0	0	0	0
Aqu2.1.26919_001	1	2	0	2	1	0	0	2	1	6	1	7	2	2	8	21	3	14	28	16	37	10	16	15	26	16	6	16	0	1	0
Aqu2.1.26920_001	12	2	5	0	0	15	21	10	31	19	1	10	3	8	0	2	9	4	2	0	27	16	19	11	23	9	4	8	0	0	4
Aqu2.1.26921_001	0	0	0	0	0	3	0	2	6	6	0	4	0	1	0	8	4	0	6	5	5	10	4	6	7	4	0	1	2	1	8
Aqu2.1.26922_001	2	0	8	0	2	15	16	11	26	4	0	0	0	0	0	4	8	8	4	2	0	4	2	6	2	0	3	1	0	2	3
Aqu2.1.26923_001	1	0	0	1	0	4	0	1	2	3	0	0	0	0	0	12	0	3	2	2	2	0	3	8	3	0	0	11	0	2	0
Aqu2.1.26924_001	0	0	0	0	0	1	2	2	1	0	0	2	3	0	1	0	3	1	1	2	5	2	6	8	4	2	0	1	1	0	2
Aqu2.1.26925_001	1	0	0	0	0	0	0	0	0	0	0	0	0	0	0	0	0	0	0	0	1	0	4	4	0	0	0	0	0	0	0
Aqu2.1.26926_001	7	0	1	1	6	7	19	13	38	8	0	0	0	0	0	0	0	2	0	0	0	2	12	7	4	1	4	1	0	0	2
Aqu2.1.26927_001	0	0	0	0	0	0	2	0	2	2	0	0	0	0	0	0	2	0	0	0	0	0	1	0	2	0	4	0	0	0	0
Aqu2.1.26928_001	4	0	0	0	0	2	2	3	4	2	0	0	0	0	0	2	2	0	0	1	5	1	1	0	2	3	0	1	0	2	0
Aqu2.1.26929_001	14	4	2	3	6	25	9	13	12	57	8	19	11	12	13	36	29	9	48	29	61	24	40	63	57	49	39	17	8	24	16
Aqu2.1.26930_001	17	8	9	1	4	12	6	3	3	25	3	19	1	13	6	16	8	12	19	16	46	25	24	38	51	15	13	18	5	20	3
Aqu2.1.26931_001	2	0	9	6	13	16	8	4	5	15	0	0	2	0	0	1	0	0	2	0	0	2	7	0	0	4	15	8	0	15	3
Aqu2.1.26932_001	0	0	0	0	0	0	0	0	0	6	0	4	0	2	0	0	0	0	0	2	4	6	0	2	4	2	4	0	0	0	0
Aqu2.1.26933_001	11	5	0	2	4	3	4	1	9	21	1	27	2	54	13	61	42	26	52	45	122	101	133	81	107	30	39	10	1	5	9
Aqu2.1.26934_001	0	3	0	6	4	4	0	2	7	28	1	27	7	23	15	31	23	13	15	29	73	35	43	62	67	15	19	14	4	1	0
Aqu2.1.26935_001	0	0	0	0	0	0	0	0	1	10	1	6	0	2	1	3	11	2	15	12	26	9	12	22	13	8	0	4	0	0	0
Aqu2.1.26936_001	6	1	5	6	2	3	0	5	2	10	1	24	4	17	11	20	24	20	14	27	42	29	31	34	33	12	12	14	0	5	4
Aqu2.1.26937_001	0	0	0	0	0	2	0	0	0	0	0	2	0	0	0	1	6	0	0	1	1	4	6	8	0	0	4	1	0	1	0
Aqu2.1.26938_001	0	0	0	0	0	0	0	0	0	0	0	0	0	0	0	0	0	0	0	0	0	0	0	0	0	0	1	0	0	2	0
Aqu2.1.26939_001	0	0	0	0	0	0	0	0	0	0	0	0	0	0	0	0	0	0	0	0	0	0	0	0	0	0	0	0	0	0	0
Aqu2.1.26940_001	0	0	0	0	0	0	0	0	0	0	0	0	0	0	0	0	0	0	1	1	0	0	0	0	0	2	0	0	0	0	0
Aqu2.1.26941_001	1	8	3	0	0	6	4	6	4	6	3	18	2	12	12	18	23	11	13	17	25	28	42	47	71	24	11	16	0	14	3
Aqu2.1.26942_001	0	0	0	0	0	0	0	0	2	0	0	0	0	0	0	0	0	0	0	0	0	1	0	0	0	0	0	0	0	0	0
Aqu2.1.26943_001	10	7	2	47	4	10	5	4	3	73	16	49	14	39	25	66	60	34	70	67	162	120	157	116	81	71	26	42	2	14	6
Aqu2.1.26944_001	0	2	0	0	2	0	2	0	0	2	0	1	2	6	0	16	12	16	21	18	50	12	15	37	36	6	3	2	1	9	2
Aqu2.1.26945_001	0	0	1	0	0	1	5	12	0	2	0	1	0	0	2	1	0	0	0	0	4	0	0	12	2	0	4	2	1	0	2
Aqu2.1.26946_001	1	1	1	0	1	0	5	3	6	9	0	0	3	0	0	0	0	0	0	0	0	0	0	0	0	0	0	0	0	0	1
Aqu2.1.26947_001	0	1	0	0	2	1	4	1	3	0	0	0	0	0	0	0	0	0	0	0	0	0	0	0	0	0	2	0	0	0	0
Aqu2.1.26948_001	0	0	5	1	3	0	2	1	6	2	0	0	0	0	0	0	8	2	8	0	0	6	5	8	7	0	6	1	0	0	2
Aqu2.1.26949_001	5	0	1	7	4	3	17	13	44	14	0	1	1	0	2	14	13	16	21	14	4	11	16	10	27	9	8	10	1	2	5
Aqu2.1.26950_001	2	26	22	12	35	37	80	38	69	162	6	63	14	58	25	167	111	136	119	82	165	148	214	158	286	98	49	12	14	46	20
Aqu2.1.26951_001	12	4	10	0	2	9	18	17	10	8	1	17	1	4	0	6	5	0	10	5	6	9	10	18	12	5	20	12	4	9	2
Aqu2.1.26952_001	23	9	28	19	32	47	73	56	55	40	5	13	21	10	7	16	15	9	15	17	31	21	34	44	34	32	22	12	7	20	7
Aqu2.1.26953_001	8	0	20	5	0	24	38	35	49	29	1	4	3	16	2	18	19	13	23	17	3	0	3	5	0	13	0	5	0	2	7
Aqu2.1.26954_001	0	8	11	3	10	18	17	6	13	26	10	35	11	32	26	27	35	34	50	74	91	62	76	68	78	65	33	17	3	27	17
Aqu2.1.26955_001	8	2	8	2	4	0	4	0	2	10	0	5	5	2	10	2	0	0	0	0	6	0	6	22	2	3	7	0	0	2	2
Aqu2.1.26956_001	0	2	0	0	0	2	0	0	1	1	0	1	0	0	0	5	2	1	3	4	5	4	0	6	8	11	3	4	0	0	0
Aqu2.1.26957_001	8	2	5	8	0	5	18	9	14	25	3	13	4	8	11	14	11	11	19	13	38	33	14	14	36	21	14	10	2	16	7
Aqu2.1.26958_001	2	0	0	0	1	2	0	0	4	1	1	22	14	0	14	0	0	0	0	2	1	3	4	2	2	2	0	0	0	2	3
Aqu2.1.26959_001	0	0	0	0	0	0	0	0	0	0	0	0	0	0	0	0	0	0	0	0	0	0	0	0	0	0	0	0	0	0	0
Aqu2.1.26960_001	6	5	1	0	0	8	5	6	4	11	1	15	9	9	10	10	6	19	10	31	24	21	20	13	26	11	22	11	7	5	4
Aqu2.1.26961_001	5	0	5	9	2	16	16	14	11	10	0	0	4	1	0	0	0	0	0	1	6	2	3	4	0	4	6	0	0	0	0
Aqu2.1.26962_001	24	0	5	9	17	12	24	15	40	24	0	1	0	1	1	0	0	0	1	3	1	1	3	0	2	1	3	2	1	4	0
Aqu2.1.26963_001	15	5	17	12	14	42	33	29	37	38	3	40	28	34	11	26	31	24	56	46	41	47	57	45	64	51	46	21	4	10	6
Aqu2.1.26964_001	6	2	0	1	0	18	1	0	3	9	7	13	2	8	10	26	4	10	32	20	81	32	24	32	44	28	20	5	6	13	3
Aqu2.1.26965_001	3	12	9	16	8	21	4	10	18	59	4	40	6	38	20	99	53	61	97	76	168	113	119	132	147	101	43	25	6	35	2
Aqu2.1.26966_001	0	0	0	0	0	2	0	2	2	0	0	0	0	1	0	0	0	0	6	0	0	0	0	0	0	0	2	0	0	0	0
Aqu2.1.26967_001	19	0	28	22	5	88	52	56	72	87	2	5	0	10	1	19	8	11	14	17	13	6	2	8	0	21	9	6	1	5	2
Aqu2.1.26968_001	11	4	15	0	7	14	6	10	2	7	3	16	16	50	17	12	9	10	25	20	11	28	14	4	16	22	18	54	7	20	5
Aqu2.1.26969_001	8	6	15	6	18	30	39	16	25	15	1	40	29	16	19	14	13	16	29	34	22	26	30	30	30	44	56	117	10	26	18
Aqu2.1.26970_001	0	0	0	0	0	0	0	0	0	2	0	0	0	0	0	0	0	0	0	0	1	0	0	0	0	0	2	0	0	2	0
Aqu2.1.26971_001	0	0	4	0	0	0	2	0	0	6	0	0	0	0	0	0	0	0	0	0	4	0	2	1	1	0	0	0	0	0	0
Aqu2.1.26972_001	2	1	0	0	0	0	0	0	0	0	0	0	0	0	0	0	0	0	0	0	0	0	0	0	0	0	0	0	0	0	0
Aqu2.1.26973_001	44	33	36	40	46	125	102	94	112	130	20	86	55	98	47	107	71	76	167	134	250	170	122	230	177	91	122	105	22	77	23
Aqu2.1.26974_001	0	3	0	1	4	20	12	12	0	32	1	14	4	6	8	30	20	17	30	15	25	18	39	22	36	32	18	26	6	9	6
Aqu2.1.26975_001	0	0	0	0	0	0	2	0	0	0	0	0	0	0	0	0	0	0	0	0	0	0	0	0	0	0	0	0	0	0	0
Aqu2.1.26976_001	4	5	5	17	8	48	15	7	16	53	23	87	31	82	42	116	60	64	104	124	230	155	120	202	167	77	59	22	16	38	6
Aqu2.1.26977_001	0	0	0	0	0	0	0	0	0	0	0	0	0	1	0	0	0	0	1	0	0	3	2	0	1	0	0	1	0	0	0
Aqu2.1.26978_001	8	12	4	11	16	11	25	6	20	50	1	26	5	41	25	70	27	43	53	36	158	72	61	92	94	84	37	51	4	19	13
Aqu2.1.26979_001	1	0	0	0	2	0	2	0	0	9	0	6	2	5	17	11	8	7	15	14	20	26	40	16	16	14	3	2	3	2	4
Aqu2.1.26980_001	41	4	31	21	35	85	34	14	44	42	14	13	9	17	8	28	5	16	26	23	49	25	20	32	10	23	24	17	8	28	4
Aqu2.1.26981_001	27	2	73	53	22	105	84	48	64	70	0	2	2	0	2	3	0	2	0	0	0	2	2	4	2	1	4	6	0	9	1
Aqu2.1.26982_001	13	1	54	73	55	68	38	18	31	20	1	62	10	12	17	0	0	10	16	1	13	4	0	18	26	1	0	20	4	11	12
Aqu2.1.26983_001	9	3	6	25	16	37	31	18	25	115	6	92	21	102	38	163	103	92	179	168	319	227	170	298	292	148	78	41	19	59	31
Aqu2.1.26984_001	17	7	25	23	44	86	72	27	56	49	1	31	17	28	15	23	15	18	41	32	33	33	48	40	34	49	54	43	9	18	28
Aqu2.1.26985_001	18	11	2	17	4	17	18	7	11	30	5	16	6	32	17	26	23	24	51	23	39	52	29	27	43	21	10	14	2	13	12
Aqu2.1.26986_001	1	2	6	5	5	7	10	6	2	3	0	60	70	10	56	2	6	1	13	4	5	3	31	6	10	9	12	36	0	5	2
Aqu2.1.26987_001	10	1	16	6	4	15	9	16	14	12	5	3	0	7	4	10	5	4	1	5	19	9	4	11	10	12	4	5	0	11	6
Aqu2.1.26988_001	12	6	16	16	3	37	48	24	31	23	0	0	0	0	0	0	0	0	1	0	1	1	2	0	0	0	0	3	0	0	1
Aqu2.1.26989_001	0	2	323	1	1	3	1	2	3	0	0	98	0	0	0	1	0	0	0	0	0	0	0	2	3	1	0	0	0	0	0
Aqu2.1.26990_001	4	2	4	2	7	18	19	11	11	11	3	15	2	6	7	17	4	11	22	27	40	8	29	49	29	7	4	10	8	18	3
Aqu2.1.26991_001	9	2	13	2	5	21	18	9	9	19	3	14	4	4	9	35	14	5	31	23	27	23	18	8	40	14	30	12	44	9	6
Aqu2.1.26992_001	9	2	11	2	4	21	14	5	9	15	2	11	4	5	10	36	10	5	27	17	19	22	12	7	35	11	30	12	42	6	3
Aqu2.1.26993_001	1	1	0	0	0	0	1	0	0	1	0	0	0	0	0	5	2	2	1	0	0	1	2	1	0	4	0	0	0	0	0
Aqu2.1.26994_001	5	2	4	0	2	23	12	4	6	12	0	3	0	1	2	18	7	4	18	10	8	16	11	4	22	6	21	5	19	3	2
Aqu2.1.26995_001	0	0	0	0	0	0	0	0	0	0	0	0	0	0	0	0	0	0	0	0	0	0	0	2	0	0	0	0	0	0	0
Aqu2.1.26996_001	2	6	0	4	0	6	2	4	0	2	1	26	23	15	2	5	7	0	1	2	1	0	9	5	4	0	11	6	0	15	19
Aqu2.1.26997_001	4	0	0	1	0	0	0	2	1	1	0	1	0	3	0	0	1	0	0	0	1	3	0	0	0	0	0	0	1	0	0
Aqu2.1.26998_001	3	14	9	3	40	20	77	39	27	108	1	14	1	1	1	1	0	2	2	3	6	2	15	31	12	5	0	12	0	8	5
Aqu2.1.26999_001	2	2	0	2	4	8	6	7	7	37	0	40	4	14	14	26	26	22	42	36	66	50	38	49	47	37	43	10	0	16	1
Aqu2.1.27000_001	0	0	4	0	4	0	6	4	3	6	0	2	0	2	0	2	0	0	8	0	0	6	2	11	12	0	2	0	0	0	0
Aqu2.1.27001_001	0	3	9	0	0	6	16	7	14	30	0	4	2	1	0	0	0	0	0	1	3	13	6	11	21	0	11	36	0	4	0
Aqu2.1.27002_001	0	0	6	0	2	0	5	1	1	5	0	5	0	2	0	0	0	0	1	0	0	1	0	10	6	0	3	1	0	0	0
Aqu2.1.27003_001	0	2	1	2	5	12	6	7	5	32	0	33	4	13	14	26	25	20	23	37	65	47	37	46	51	39	44	14	0	14	1
Aqu2.1.27004_001	0	1	0	0	0	0	0	0	0	0	0	0	0	0	1	0	0	0	0	0	0	0	0	0	0	0	5	0	0	0	0
Aqu2.1.27005_001	1	0	2	0	0	0	1	1	1	1	0	0	0	0	1	1	0	0	0	0	0	0	0	0	0	0	0	0	0	0	0
Aqu2.1.27006_001	0	0	0	0	0	0	1	0	0	0	0	2	0	0	0	1	1	0	2	0	1	0	1	0	0	1	0	0	0	0	0
Aqu2.1.27007_001	4	2	0	3	0	2	8	0	0	8	3	12	2	15	5	12	20	15	23	15	53	19	26	29	43	32	2	2	5	4	3
Aqu2.1.27008_001	0	0	0	0	2	1	0	0	0	5	0	9	2	0	0	4	4	7	11	4	8	15	22	10	10	6	4	1	0	6	0
Aqu2.1.27009_001	1	0	0	7	4	2	1	2	0	17	0	17	2	11	5	7	7	12	15	15	48	13	42	23	19	30	6	0	0	4	6
Aqu2.1.27010_001	28	6	2	1	1	73	11	31	65	303	42	22	8	268	191	59	21	110	96	142	1021	488	173	1760	793	264	74	54	52	63	19
Aqu2.1.27011_001	318	44	20	35	107	757	407	525	334	337	457	505	2133	340	449	389	52	39	92	132	646	61	142	87	83	5706	3063	2351	175	7685	1868
Aqu2.1.27012_001	0	0	0	0	0	0	0	0	0	0	0	0	0	0	0	0	0	0	0	0	0	0	0	0	0	0	0	0	0	0	0
Aqu2.1.27013_001	41	11	7	6	7	69	14	19	49	163	44	9	16	84	74	58	20	94	48	59	666	363	108	1133	488	203	47	20	43	112	10
Aqu2.1.27014_001	0	0	0	0	0	0	0	0	0	0	0	0	0	0	0	0	0	0	0	0	0	0	0	0	0	0	0	0	0	0	0
Aqu2.1.27015_001	0	0	19	1	0	4	15	6	0	13	0	2	0	0	0	0	0	0	8	1	18	4	3	5	0	3	0	5	0	0	2
Aqu2.1.27016_001	11	8	25	3	14	19	21	10	19	21	1	19	19	18	7	12	4	10	45	48	46	44	29	41	35	28	21	9	2	23	4
Aqu2.1.27017_001	2	9	5	2	5	12	25	9	7	82	3	31	4	27	18	94	42	70	97	69	103	116	95	126	126	59	37	10	6	15	7
Aqu2.1.27018_001	14	18	11	7	11	24	31	14	14	126	21	60	15	66	44	154	82	90	130	107	174	164	173	181	192	110	61	21	8	32	10
Aqu2.1.27019_001	2	4	1	2	4	9	4	1	0	4	4	12	7	9	8	19	16	23	12	20	35	27	53	25	26	23	25	3	0	1	0
Aqu2.1.27020_001	0	0	2	0	2	0	0	0	0	0	0	0	0	0	0	0	0	0	0	0	0	0	0	0	0	0	0	0	0	0	0
Aqu2.1.27021_001	0	0	0	0	0	0	0	1	0	0	0	0	0	0	0	0	0	0	0	0	0	0	0	0	0	0	0	0	0	0	0
Aqu2.1.27022_001	0	0	0	0	0	0	0	0	0	0	0	0	0	0	0	0	0	0	0	0	0	0	0	0	0	1	0	0	0	0	0
Aqu2.1.27023_001	2	0	0	0	0	0	0	0	0	0	0	0	2	0	0	0	0	0	0	0	0	0	0	0	0	0	0	2	0	0	0
Aqu2.1.27024_001	0	0	0	0	0	0	0	0	0	0	0	0	0	0	0	2	0	0	0	0	0	0	0	0	0	0	0	0	0	0	0
Aqu2.1.27025_001	1	0	0	0	0	0	0	0	0	0	0	0	2	0	0	0	0	0	0	0	0	0	0	0	0	0	0	2	0	0	0
Aqu2.1.27026_001	482	27	398	24	16	229	176	175	417	182	14	55	13	30	21	19	9	3	30	5	44	16	9	70	24	31	48	56	7	27	9
Aqu2.1.27027_001	11	6	40	21	25	43	39	32	53	66	5	12	0	12	6	3	0	3	30	6	28	52	28	37	36	7	12	3	0	17	0
Aqu2.1.27028_001	0	0	0	0	0	2	0	0	0	2	0	0	0	0	0	0	0	0	0	0	2	0	1	0	0	0	0	0	0	0	0
Aqu2.1.27029_001	0	0	4	0	0	2	0	0	0	6	0	6	0	2	0	2	2	0	2	0	0	0	1	1	7	0	17	6	4	0	0
Aqu2.1.27030_001	0	0	0	0	0	0	0	0	0	0	0	0	0	0	0	0	0	0	0	0	0	0	0	0	0	0	0	0	0	0	0
Aqu2.1.27031_001	3	0	0	0	0	2	6	3	2	5	0	2	0	0	0	5	3	0	0	0	5	0	0	0	0	0	3	0	0	0	0
Aqu2.1.27032_001	0	7	0	3	6	2	16	11	0	13	0	1	0	0	0	3	0	0	0	0	0	4	1	0	0	0	0	2	1	0	0
Aqu2.1.27033_001	2	0	0	0	0	0	0	0	0	2	0	0	0	0	0	0	0	2	2	0	0	0	0	0	0	0	0	0	2	0	2
Aqu2.1.27034_001	0	0	0	0	0	2	0	2	0	0	1	2	0	0	0	0	0	2	0	0	0	0	0	0	0	0	0	0	3	0	0
Aqu2.1.27035_001	0	0	0	0	0	0	0	0	2	0	0	0	0	0	0	1	3	0	0	0	0	1	0	2	0	0	0	0	0	0	0
Aqu2.1.27036_001	0	0	0	0	0	0	0	0	2	1	1	0	0	0	2	0	7	0	1	1	1	1	5	3	1	1	0	0	0	0	0
Aqu2.1.27037_001	0	0	0	0	0	0	0	0	0	0	0	0	0	0	0	0	0	0	0	0	0	0	0	0	0	0	0	0	0	0	0
Aqu2.1.27038_001	0	3	0	0	0	0	0	0	2	5	0	3	0	0	0	5	3	2	2	1	2	2	0	3	6	5	4	2	0	0	0
Aqu2.1.27039_001	0	0	0	0	0	0	0	1	0	1	0	0	0	0	0	0	3	1	2	1	2	0	0	1	1	1	0	0	0	0	0
Aqu2.1.27040_001	0	0	0	2	0	2	2	0	10	2	0	1	0	0	0	3	0	0	1	1	1	0	3	5	5	1	0	0	0	0	1
Aqu2.1.27041_001	0	3	0	0	0	0	0	2	0	0	1	2	4	0	4	6	2	2	4	2	0	2	5	3	3	1	0	1	0	3	0
Aqu2.1.27042_001	0	0	0	0	0	0	0	0	0	0	0	0	0	0	0	0	0	0	0	0	0	0	0	0	0	1	0	0	0	0	0
Aqu2.1.27043_001	0	0	4	0	2	1	3	2	4	0	2	0	1	0	1	5	0	0	0	5	2	5	3	1	11	0	1	3	0	0	0
Aqu2.1.27044_001	0	0	0	0	0	0	0	0	3	0	0	0	0	0	0	0	1	0	0	5	1	0	2	0	0	1	0	0	1	0	0
Aqu2.1.27045_001	0	0	0	0	0	0	2	1	0	0	0	1	0	0	0	3	1	0	1	0	1	0	1	0	1	0	2	0	0	0	0
Aqu2.1.27046_001	0	1	1	1	0	0	0	0	1	2	0	1	0	0	0	0	2	1	3	0	2	1	3	2	3	0	0	0	0	2	0
Aqu2.1.27047_001	0	0	0	0	0	0	1	0	1	1	0	0	0	0	0	0	0	0	0	0	0	0	0	0	1	0	0	0	0	0	0
Aqu2.1.27048_001	1	0	6	0	0	3	1	0	17	8	0	0	0	4	0	1	0	0	1	3	3	6	0	2	4	0	0	2	0	2	0
Aqu2.1.27049_001	15	1	17	1	0	5	9	10	18	10	2	18	2	10	1	6	2	1	4	9	10	13	10	20	26	6	4	4	0	3	2
Aqu2.1.27050_001	0	0	0	0	0	0	0	0	0	1	0	0	0	0	0	0	0	0	0	0	0	2	2	0	2	0	0	0	0	0	0
Aqu2.1.27051_001	0	0	0	0	0	0	0	0	0	0	0	0	0	0	0	0	0	0	0	0	0	0	0	0	0	0	0	0	0	0	0
Aqu2.1.27052_001	2	0	0	0	0	0	0	1	1	0	0	0	0	0	0	0	1	0	0	0	0	0	3	2	0	0	0	0	0	0	0
Aqu2.1.27053_001	0	0	1	0	0	0	0	0	0	2	0	0	0	0	0	1	0	0	0	0	0	0	0	0	0	0	1	0	0	0	0
Aqu2.1.27054_001	2	2	1	0	7	6	0	4	9	12	0	7	0	6	0	30	16	12	26	13	58	21	44	28	40	29	13	4	0	5	3
Aqu2.1.27055_001	0	0	0	0	0	0	0	0	2	1	0	2	0	5	0	4	10	2	6	10	7	4	12	5	7	0	0	0	0	0	0
Aqu2.1.27056_001	0	0	2	0	0	0	0	0	2	0	0	0	0	0	0	0	0	0	0	0	0	2	0	0	0	0	0	0	0	0	0
Aqu2.1.27057_001	0	0	1	0	0	0	0	1	0	0	0	0	0	0	1	0	0	0	0	0	2	0	0	0	0	0	0	0	0	0	0
Aqu2.1.27058_001	0	0	0	0	0	0	0	0	0	0	0	0	0	0	0	0	0	0	0	0	0	0	0	0	0	0	0	0	0	0	0
Aqu2.1.27059_001	3	2	0	2	8	6	0	6	15	21	8	14	0	16	1	43	21	20	32	18	104	47	100	71	85	40	16	7	1	12	7
Aqu2.1.27060_001	18	2	3	12	8	49	38	34	34	45	3	13	9	19	6	9	12	11	16	13	44	22	31	34	52	25	19	12	4	13	4
Aqu2.1.27061_001	1	0	0	0	0	10	4	2	8	4	1	0	5	10	2	14	10	4	5	6	1	4	3	11	13	2	2	3	2	14	0
Aqu2.1.27062_001	0	0	0	0	0	0	0	0	4	0	0	2	0	5	4	4	6	1	0	2	0	2	2	2	2	1	0	0	0	1	0
Aqu2.1.27063_001	24	32	4	70	63	47	30	33	54	271	26	372	103	388	144	466	302	347	539	472	920	619	637	714	694	390	335	122	40	97	62
Aqu2.1.27064_001	0	0	0	0	4	3	6	2	7	7	2	12	0	8	5	14	4	20	14	13	24	15	10	10	25	6	10	8	1	4	0
Aqu2.1.27065_001	0	2	0	0	0	0	4	2	5	5	0	2	2	8	0	8	3	8	6	8	11	11	3	4	4	2	2	6	0	4	0
Aqu2.1.27066_001	6	5	3	1	7	16	18	18	23	11	1	4	2	2	3	16	0	4	18	4	11	4	7	10	15	10	14	30	6	5	6
Aqu2.1.27067_001	0	2	0	6	2	3	0	2	5	5	5	1	0	19	2	2	22	1	25	15	12	6	2	8	0	8	2	0	2	1	0
Aqu2.1.27068_001	0	5	0	0	0	3	0	0	2	8	1	6	4	7	5	23	11	0	8	8	17	10	16	11	17	4	5	1	0	1	4
Aqu2.1.27069_001	0	0	0	0	0	0	0	0	2	0	0	0	0	0	0	0	0	0	0	0	0	0	0	0	0	0	0	0	0	0	0
Aqu2.1.27070_001	4	9	0	1	0	4	6	1	6	9	0	11	10	7	12	28	13	16	23	23	27	18	33	25	30	14	21	12	7	28	7
Aqu2.1.27071_001	4	3	0	4	2	4	1	4	4	6	0	2	3	9	4	18	13	13	22	18	12	20	20	27	11	13	28	11	3	3	2
Aqu2.1.27072_001	0	0	0	0	0	0	0	0	0	1	0	0	0	0	0	0	0	1	2	2	2	2	3	8	10	0	0	2	0	2	0
Aqu2.1.27073_001	0	3	0	0	4	8	2	3	4	2	0	5	1	0	5	5	4	6	0	0	11	10	11	0	5	6	7	8	6	8	4
Aqu2.1.27074_001	1	3	8	5	3	11	20	15	6	19	0	7	6	2	3	6	6	0	10	9	9	15	18	16	18	21	6	13	4	19	17
Aqu2.1.27075_001	11	25	3	8	25	32	12	9	13	55	7	25	21	23	16	59	32	60	92	66	63	33	82	66	92	53	65	40	9	34	20
Aqu2.1.27076_001	113	139	94	62	135	235	145	68	118	316	126	507	141	661	182	1008	581	562	990	864	1062	590	399	821	730	489	314	252	85	342	86
Aqu2.1.27077_001	2	2	4	2	0	3	6	18	1	18	8	2	15	16	24	0	2	0	1	0	2	7	24	4	220	3	60	328	0	472	37
Aqu2.1.27078_001	0	0	3	0	0	0	0	0	0	0	0	0	0	0	0	2	0	0	0	0	0	0	0	0	0	0	0	0	0	4	1
Aqu2.1.27079_001	0	0	0	0	0	0	0	0	0	0	0	0	0	0	0	0	0	0	0	0	0	0	0	0	0	0	0	0	0	2	0
Aqu2.1.27080_001	7	0	4	0	0	3	16	2	14	9	0	5	6	0	2	4	0	0	0	0	1	4	5	7	1	0	11	2	0	0	0
Aqu2.1.27081_001	0	0	0	0	0	0	2	0	0	0	0	0	0	0	0	0	0	0	0	0	0	0	0	0	0	0	0	0	0	0	0
Aqu2.1.27082_001	10	3	15	0	16	16	18	22	17	16	1	9	4	6	6	6	0	1	6	9	9	5	22	7	10	17	11	12	15	8	0
Aqu2.1.27083_001	1	1	1	0	0	1	4	0	6	10	0	6	2	3	2	16	7	14	17	10	15	7	8	18	23	1	5	2	0	1	0
Aqu2.1.27084_001	0	9	2	2	6	8	2	11	17	39	1	44	21	43	30	70	58	41	53	65	146	71	89	111	127	60	33	43	0	38	4
Aqu2.1.27085_001	0	0	0	0	0	0	0	0	0	0	0	0	0	0	0	0	0	0	0	0	0	0	0	0	0	0	0	0	0	0	0
Aqu2.1.27086_001	1	3	1	10	4	11	0	4	3	7	2	12	10	6	4	6	3	0	6	10	17	11	15	10	16	8	12	5	3	15	6
Aqu2.1.27087_001	0	0	0	0	0	2	0	0	0	0	0	0	0	0	0	0	0	0	0	1	1	0	0	2	1	0	0	0	0	4	0
Aqu2.1.27088_001	71	9	54	150	191	584	139	122	137	115	8	5	7	5	11	27	6	0	10	4	15	1	0	9	4	11	3	4	1	22	0
Aqu2.1.27089_001	3	6	0	0	2	1	0	2	6	10	2	37	10	27	13	45	10	12	18	6	32	15	12	18	23	69	24	6	0	3	1
Aqu2.1.27090_001	7	0	18	18	7	12	22	8	4	39	3	24	2	13	5	57	30	22	60	55	75	74	48	74	66	38	12	12	0	14	13
Aqu2.1.27091_001	0	0	0	0	0	0	1	0	0	0	0	0	0	0	1	0	0	0	0	0	0	0	0	0	0	0	0	0	0	0	0
Aqu2.1.27092_001	3	0	2	1	0	0	0	0	0	0	0	1	0	0	0	0	2	0	0	1	0	0	0	0	0	0	0	0	0	0	0
Aqu2.1.27093_001	0	0	0	0	0	0	0	0	0	0	0	0	0	0	0	0	0	0	0	0	0	0	0	0	0	0	0	0	0	0	0
Aqu2.1.27094_001	13	12	0	10	9	12	10	1	11	44	6	35	18	40	21	104	37	60	69	60	193	132	109	111	133	60	28	12	10	26	6
Aqu2.1.27095_001	4	4	3	4	4	9	9	10	14	22	1	7	3	4	6	23	10	5	27	22	12	19	15	34	16	8	19	6	1	7	5
Aqu2.1.27096_001	0	0	0	5	0	0	0	0	0	0	0	2	0	2	0	0	2	0	0	0	0	2	1	0	2	0	4	0	0	1	1
Aqu2.1.27097_001	0	0	0	0	0	0	2	0	0	0	0	0	0	0	0	2	0	0	0	0	0	0	0	0	0	0	0	0	0	0	0
Aqu2.1.27098_001	0	0	0	3	0	3	1	0	0	2	0	8	0	3	2	10	7	9	17	14	14	8	22	5	16	6	2	5	0	3	2
Aqu2.1.27099_001	0	0	0	0	0	0	0	0	0	0	0	0	0	0	1	2	1	0	0	0	0	0	0	0	0	0	0	0	0	0	0
Aqu2.1.27100_001	5	0	12	2	3	23	43	39	42	22	0	4	2	1	3	7	7	0	8	5	1	8	4	14	8	6	9	9	0	4	1
Aqu2.1.27101_001	0	0	1	1	0	0	1	0	0	3	0	1	0	0	0	0	0	0	0	0	1	4	0	5	0	0	0	0	0	4	0
Aqu2.1.27102_001	3	0	6	0	0	6	7	14	23	6	0	2	2	0	0	1	0	0	1	0	1	0	4	2	5	12	1	7	0	36	3
Aqu2.1.27103_001	212	55	8	1	3	709	249	123	0	652	9	28	35	5	34	7	0	1	3	1	36	13	9	9	13	6	930	40	160	17	81
Aqu2.1.27104_001	0	0	0	0	0	0	0	0	1	0	0	0	2	2	1	0	0	2	0	0	0	5	5	2	2	0	5	0	0	0	0
Aqu2.1.27105_001	3	2	2	0	0	2	4	1	7	4	0	5	0	2	3	0	0	0	0	3	2	1	2	4	5	4	0	4	0	2	1
Aqu2.1.27106_001	0	0	2	0	0	0	0	2	0	0	0	0	0	0	0	0	0	0	0	0	0	0	0	0	2	0	0	0	0	0	0
Aqu2.1.27107_001	8	0	2	0	2	2	2	0	3	6	0	0	12	2	7	8	6	1	5	2	12	7	10	6	3	8	12	8	0	9	1
Aqu2.1.27108_001	82	19	24	53	51	150	29	30	25	98	64	374	191	163	317	113	102	75	708	635	124	94	84	305	450	121	291	253	40	116	101
Aqu2.1.27109_001	4	6	19	4	7	30	41	11	15	27	2	7	15	24	15	13	11	8	36	18	32	29	26	43	42	26	52	38	16	13	6
Aqu2.1.27110_001	2	0	0	8	0	1	3	0	6	2	1	1	1	0	1	7	0	1	5	4	10	8	7	12	16	7	2	3	0	1	0
Aqu2.1.27111_001	26	0	0	0	0	18	0	2	2	90	0	9	0	4	2	8	2	1	0	0	1	0	6	1	0	12	1	33	47	10	3
Aqu2.1.27112_001	0	0	0	5	0	4	4	3	1	5	0	8	0	10	1	11	4	9	16	11	6	4	5	5	7	7	3	2	0	5	7
Aqu2.1.27113_001	1	3	0	0	0	0	0	2	2	2	0	8	4	2	2	10	2	7	10	17	8	7	9	3	14	5	2	0	2	3	0
Aqu2.1.27114_001	0	0	0	0	0	0	0	0	0	0	0	0	0	0	0	0	0	0	0	0	0	0	0	0	0	1	0	0	0	0	0
Aqu2.1.27115_001	8	9	6	0	1	8	1	4	2	3	5	9	2	9	4	0	2	1	3	0	3	1	0	0	0	0	960	4	1	4	0
Aqu2.1.27116_001	13	6	3	0	0	12	2	2	3	0	18	4	1	4	2	10	0	1	0	0	15	5	1	1	0	15	335	3	3	24	2
Aqu2.1.27117_001	7	0	0	0	0	16	1	1	0	1	10	0	0	2	0	7	0	0	0	0	16	1	7	0	2	10	51	1	1	15	0
Aqu2.1.27118_001	15	4	4	16	0	17	30	44	54	18	2	8	0	5	1	14	7	0	4	0	22	11	15	9	14	9	6	18	0	9	2
Aqu2.1.27119_001	0	2	0	1	0	1	1	2	2	39	1	38	2	24	5	21	20	16	30	30	105	61	80	54	81	52	35	5	1	3	1
Aqu2.1.27120_001	1	0	0	0	0	0	2	2	5	0	0	2	6	0	0	0	0	0	0	1	0	2	6	9	0	38	28	2	0	4	6
Aqu2.1.27121_001	3	1	2	0	1	3	5	4	9	13	3	5	4	22	5	11	4	10	12	18	17	20	15	22	21	13	19	10	0	8	1
Aqu2.1.27122_001	7	6	6	0	7	9	4	3	4	29	2	4	3	9	2	20	10	15	15	16	33	30	53	34	44	18	14	9	3	6	5
Aqu2.1.27123_001	1	4	5	8	16	5	8	9	15	29	2	49	1	37	16	54	44	39	105	78	128	73	111	83	110	38	37	25	4	10	3
Aqu2.1.27124_001	1	4	0	0	1	15	13	12	6	7	1	13	4	22	7	28	9	15	19	18	50	22	35	25	24	23	11	9	4	4	4
Aqu2.1.27125_001	0	2	0	0	4	2	6	2	5	3	0	1	0	2	0	0	5	4	0	0	3	0	8	0	6	14	3	5	2	33	0
Aqu2.1.27126_001	0	0	5	0	1	3	4	3	7	8	1	5	0	0	0	8	7	4	10	5	10	11	13	22	9	11	9	7	1	7	0
Aqu2.1.27127_001	0	0	0	0	0	0	0	0	0	0	0	0	0	0	0	0	0	0	0	0	0	0	0	0	0	0	0	0	0	0	0
Aqu2.1.27128_001	3	3	2	4	0	2	5	3	9	3	1	1	1	3	1	1	2	3	6	2	14	14	17	31	29	4	3	7	0	3	0
Aqu2.1.27129_001	0	0	0	8	2	13	2	2	4	22	0	20	10	5	8	46	28	23	47	51	50	34	27	35	37	9	10	2	8	10	6
Aqu2.1.27130_001	6	2	0	1	1	2	0	1	1	40	1	18	2	9	6	16	16	19	40	10	68	50	58	93	94	28	13	17	4	3	2
Aqu2.1.27131_001	0	0	1	2	1	2	7	7	9	7	2	5	0	0	2	5	3	5	8	4	2	5	3	0	6	18	10	3	0	5	2
Aqu2.1.27132_001	152	36	89	63	93	231	113	101	126	168	51	105	66	135	118	159	76	73	126	80	181	109	86	199	139	205	148	111	54	162	52
Aqu2.1.27133_001	0	0	1	0	0	0	0	2	1	0	0	0	2	2	0	3	2	0	0	2	9	4	2	0	4	3	0	0	0	0	2
Aqu2.1.27134_001	0	0	0	0	0	0	0	1	5	0	0	0	0	0	0	0	0	0	0	2	0	0	1	0	0	1	0	4	0	0	0
Aqu2.1.27135_001	0	0	0	0	0	0	0	0	0	1	0	2	0	0	0	0	2	0	0	0	0	0	0	0	0	1	4	11	0	0	0
Aqu2.1.27136_001	0	0	0	0	0	0	4	0	0	3	0	1	0	0	0	0	0	0	0	2	2	0	0	0	0	0	1	4	0	1	0
Aqu2.1.27137_001	5	6	4	0	3	11	23	7	6	38	2	13	14	19	9	30	6	10	21	28	37	38	17	15	21	24	28	54	0	14	6
Aqu2.1.27138_001	2	1	0	0	10	4	1	2	4	43	0	0	6	0	0	4	13	8	31	13	20	15	33	13	29	1	16	6	0	8	15
Aqu2.1.27139_001	0	0	0	0	0	14	6	9	0	1	0	3	2	1	1	2	0	4	0	0	9	2	0	6	5	0	0	2	4	0	0
Aqu2.1.27140_001	0	0	0	0	0	2	11	0	1	56	0	6	0	0	0	1	0	0	0	0	0	0	9	0	6	0	2	4	0	2	7
Aqu2.1.27141_001	0	0	0	0	0	0	2	0	0	0	0	0	0	0	0	0	0	0	0	1	0	0	0	0	2	0	0	0	0	0	0
Aqu2.1.27142_001	0	0	0	0	0	1	0	0	0	4	0	0	0	0	0	0	0	1	0	0	5	2	4	3	9	0	0	0	0	0	0
Aqu2.1.27143_001	0	0	0	0	0	0	0	0	1	0	0	0	0	0	0	0	0	0	0	0	0	0	0	0	0	0	0	0	0	0	0
Aqu2.1.27144_001	0	0	0	0	0	0	0	0	0	0	0	0	0	0	0	0	0	0	0	0	0	0	0	0	0	0	0	0	0	0	0
Aqu2.1.27145_001	0	0	2	0	0	0	0	0	0	0	0	0	0	0	0	0	0	0	0	0	0	0	0	0	0	0	0	0	0	0	0
Aqu2.1.27146_001	0	0	1	0	0	0	0	2	2	19	0	0	0	0	0	0	1	0	7	0	0	2	14	0	0	2	6	0	2	0	5
Aqu2.1.27147_001	0	0	0	0	0	0	0	0	1	2	0	0	0	0	0	0	0	0	9	0	4	0	5	0	0	2	0	1	0	0	2
Aqu2.1.27148_001	0	0	0	0	0	0	0	0	2	2	0	0	0	0	0	0	0	1	1	0	2	0	3	10	9	3	0	0	0	0	2
Aqu2.1.27149_001	2	3	1	2	1	2	2	2	5	4	0	5	0	3	2	11	0	4	21	2	9	5	2	15	7	2	6	5	0	2	1
Aqu2.1.27150_001	0	0	1	0	4	6	4	4	6	12	0	7	1	5	4	3	10	0	8	13	16	11	2	4	1	6	4	0	0	1	4
Aqu2.1.27151_001	15	1	0	2	0	34	4	7	0	3	0	0	0	0	2	0	0	0	1	0	3	0	0	2	0	0	0	0	6	1	2
Aqu2.1.27152_001	3	0	3	0	0	5	19	41	34	13	3	4	1	2	25	0	5	0	4	1	65	45	57	45	40	7	8	2	1	12	17
Aqu2.1.27153_001	0	0	0	0	0	0	0	0	2	0	0	0	0	0	1	0	0	0	0	0	0	0	3	3	4	0	2	0	0	0	0
Aqu2.1.27154_001	0	0	0	0	0	0	0	0	0	0	0	0	0	0	2	0	0	0	0	0	1	0	6	2	2	0	0	0	0	0	0
Aqu2.1.27155_001	0	0	0	0	0	18	9	32	9	23	3	0	5	6	12	6	0	13	4	1	34	31	19	45	44	14	8	15	5	12	7
Aqu2.1.27156_001	4	0	10	4	3	11	8	12	7	13	0	1	1	6	2	1	1	2	4	8	4	7	4	2	8	5	1	0	0	0	2
Aqu2.1.27157_001	3	2	1	4	4	0	0	9	6	17	0	21	10	18	6	51	25	6	27	35	42	31	27	63	51	12	7	0	6	4	4
Aqu2.1.27158_001	0	0	0	0	6	3	0	2	2	19	1	30	2	7	6	29	19	18	33	18	70	49	56	30	60	27	11	8	5	7	7
Aqu2.1.27159_001	0	0	0	0	0	0	0	0	0	0	0	0	0	0	0	0	0	0	0	0	0	0	0	0	0	0	0	0	0	0	0
Aqu2.1.27160_001	0	2	4	0	0	5	2	0	0	11	2	0	0	0	1	0	0	4	2	0	9	0	0	0	9	2	2	7	1	6	0
Aqu2.1.27161_001	0	0	2	0	0	0	9	3	1	1	0	2	0	0	0	0	0	1	0	0	0	0	0	0	6	0	0	6	0	4	0
Aqu2.1.27162_001	1	0	0	0	4	3	0	5	11	9	2	0	0	0	0	14	14	3	6	4	48	14	18	21	9	1	6	0	0	2	0
Aqu2.1.27163_001	0	0	0	0	0	0	0	0	0	0	0	0	0	0	0	0	0	0	1	0	0	0	0	0	0	0	0	0	0	0	0
Aqu2.1.27164_001	0	0	0	0	0	0	0	0	0	1	0	0	0	0	0	0	0	0	0	0	0	0	1	0	0	1	0	0	0	0	0
Aqu2.1.27165_001	0	0	0	0	0	0	0	0	0	0	0	0	0	0	0	0	0	0	0	0	0	0	0	0	0	0	0	0	0	0	0
Aqu2.1.27166_001	1	0	0	2	0	0	0	0	0	4	0	2	1	0	2	10	2	2	2	0	4	4	2	8	8	1	2	2	0	0	0
Aqu2.1.27167_001	0	0	0	0	0	0	0	0	0	0	0	0	0	0	0	0	0	0	0	0	0	0	0	0	0	0	0	0	0	0	0
Aqu2.1.27168_001	0	0	0	3	0	0	0	0	0	7	1	8	0	12	4	7	8	9	17	11	16	19	17	14	18	6	7	0	0	2	0
Aqu2.1.27169_001	0	0	0	0	0	0	0	0	0	0	0	0	0	0	0	0	0	0	0	0	0	0	0	0	0	0	0	0	0	0	0
Aqu2.1.27170_001	0	0	0	0	0	0	0	0	0	0	0	0	0	0	0	0	0	0	0	0	0	0	0	0	0	0	2	0	0	0	0
Aqu2.1.27171_001	0	0	0	1	0	0	0	0	0	0	0	0	0	0	0	0	0	0	0	0	0	0	0	0	0	0	0	0	0	0	0
Aqu2.1.27172_001	0	0	0	0	0	0	0	0	0	0	0	0	0	0	0	0	0	0	0	0	0	0	0	0	0	0	0	0	0	0	0
Aqu2.1.27173_001	0	0	0	0	0	0	0	0	0	0	0	0	0	0	0	0	0	0	0	0	0	0	0	0	0	0	0	0	0	0	2
Aqu2.1.27174_001	0	0	2	2	0	4	8	10	0	5	0	0	0	0	0	0	0	0	0	0	0	0	0	0	0	0	0	0	1	0	0
Aqu2.1.27175_001	0	0	0	0	0	1	0	4	0	1	0	0	0	0	0	0	0	0	0	0	0	0	0	1	0	0	0	0	0	0	0
Aqu2.1.27176_001	1	17	2	5	8	36	21	10	6	18	0	29	19	12	14	5	13	23	32	36	47	42	14	27	28	46	73	58	5	22	18
Aqu2.1.27177_001	4	2	2	2	6	0	6	1	0	13	0	7	1	10	7	14	16	2	14	9	22	24	22	23	36	14	5	2	6	2	3
Aqu2.1.27178_001	0	2	0	0	0	0	2	2	0	3	0	4	0	5	0	0	0	0	0	0	2	13	2	0	0	0	0	0	0	1	0
Aqu2.1.27179_001	0	1	4	6	0	10	20	8	18	11	4	8	0	7	0	9	4	2	7	4	4	2	4	5	2	25	4	5	0	2	0
Aqu2.1.27180_001	0	0	0	0	0	1	0	0	2	2	0	0	2	12	0	6	4	0	10	10	7	4	11	7	12	13	2	0	0	2	0
Aqu2.1.27181_001	2	5	2	2	2	10	0	2	0	12	8	24	6	60	11	41	39	22	44	15	73	19	38	14	29	53	30	19	2	16	1
Aqu2.1.27182_001	0	2	3	3	2	45	13	3	25	19	1	2	1	0	1	2	2	0	0	2	2	14	2	22	7	0	0	6	0	8	10
Aqu2.1.27183_001	0	0	0	0	0	0	0	0	0	0	0	0	0	0	0	0	0	0	0	0	0	0	0	0	0	0	0	0	0	0	0
Aqu2.1.27184_001	0	0	0	2	0	0	0	0	0	2	0	0	0	0	0	0	0	0	0	1	0	0	0	0	0	0	0	0	0	0	0
Aqu2.1.27185_001	0	0	1	2	0	0	0	1	0	0	0	0	1	0	0	0	0	0	0	0	0	0	0	0	0	0	0	0	0	0	0
Aqu2.1.27186_001	0	2	0	5	2	4	6	0	2	21	2	17	6	22	12	19	18	23	27	18	46	17	52	26	23	39	18	12	0	18	4
Aqu2.1.27187_001	0	1	9	6	1	8	6	3	4	18	1	12	2	15	9	29	10	5	33	31	29	31	18	26	44	28	10	8	5	6	2
Aqu2.1.27188_001	5	1	0	0	4	16	21	18	12	10	0	4	0	10	4	6	15	4	8	14	8	10	6	7	15	3	0	2	6	5	5
Aqu2.1.27189_001	213	25	307	127	107	338	263	174	166	253	7	29	8	14	13	15	9	7	11	12	16	0	31	45	43	15	12	45	7	35	47
Aqu2.1.27190_001	49	7	22	6	19	75	6	16	23	37	34	30	23	18	17	33	9	11	39	18	107	27	38	35	37	64	30	29	11	94	15
Aqu2.1.27191_001	1	5	0	2	1	2	0	1	8	19	4	17	3	23	0	35	16	21	39	40	63	35	68	43	89	36	8	6	2	18	0
Aqu2.1.27192_001	4	0	5	0	7	6	6	3	2	8	2	12	7	9	5	19	15	16	26	9	16	14	12	22	26	17	14	1	0	4	0
Aqu2.1.27193_001	2	3	4	4	7	1	2	0	0	18	0	57	2	38	13	47	38	26	67	62	88	61	61	47	75	45	14	2	4	13	3
Aqu2.1.27194_001	0	0	2	3	0	2	2	3	0	0	0	0	0	0	0	0	5	0	0	0	0	3	2	0	0	0	0	0	0	0	0
Aqu2.1.27195_001	2	0	0	4	2	0	0	2	2	3	0	3	2	0	0	11	2	2	1	12	10	18	11	7	6	10	15	2	0	2	1
Aqu2.1.27196_001	8	5	6	8	6	42	22	24	28	19	6	2	1	15	5	19	7	9	48	5	2	3	6	2	0	7	2	13	3	10	11
Aqu2.1.27197_001	3	2	0	0	10	11	12	6	22	21	3	17	6	10	19	14	14	9	31	33	58	38	29	21	22	49	5	14	0	30	4
Aqu2.1.27198_001	2	2	4	2	8	11	9	5	9	5	2	10	4	1	7	15	20	11	16	21	37	13	14	34	18	27	17	10	2	15	15
Aqu2.1.27199_001	1	0	0	0	0	2	2	0	2	10	0	2	7	5	4	6	6	8	26	14	26	16	23	19	11	11	10	0	0	8	1
Aqu2.1.27200_001	1	0	0	0	2	0	0	0	0	0	0	2	0	0	0	1	2	0	2	4	2	0	0	0	4	2	4	0	0	0	0
Aqu2.1.27201_001	13	1	6	7	4	44	58	56	38	19	10	6	0	5	1	9	2	1	0	1	26	0	1	2	0	8	0	4	1	17	0
Aqu2.1.27202_001	1	8	4	12	14	14	25	11	16	36	6	41	45	10	18	6	5	0	9	1	12	6	22	12	22	11	58	68	13	30	16
Aqu2.1.27203_001	0	0	0	0	0	3	0	0	4	14	0	2	1	3	0	7	13	6	13	6	20	20	13	17	19	2	3	2	3	1	0
Aqu2.1.27204_001	2	0	0	2	0	4	0	2	0	9	0	4	0	0	0	1	2	0	13	1	19	8	0	65	20	1	0	30	4	0	0
Aqu2.1.27205_001	4	1	0	4	0	14	8	3	12	46	4	12	0	12	10	56	31	18	50	49	73	59	65	34	31	63	15	3	10	4	2
Aqu2.1.27206_001	0	0	0	2	0	1	3	4	2	2	1	4	1	7	2	17	7	4	6	14	10	5	8	10	17	6	6	1	0	4	0
Aqu2.1.27207_001	16	7	15	14	6	24	23	22	33	37	4	19	1	8	5	18	9	11	19	26	59	35	33	43	37	32	8	8	0	5	5
Aqu2.1.27208_001	2	0	1	5	4	0	0	0	2	0	0	13	0	0	0	6	16	5	12	5	0	0	0	4	1	5	6	0	0	1	0
Aqu2.1.27209_001	0	0	0	0	0	0	0	0	0	0	0	2	0	0	0	1	0	0	0	0	0	0	0	3	3	0	2	0	0	0	0
Aqu2.1.27210_001	17	3	21	27	15	53	20	5	29	24	2	0	1	2	1	1	2	0	0	1	4	9	1	29	7	0	2	5	1	4	16
Aqu2.1.27211_001	0	0	2	1	0	2	5	0	16	6	0	0	2	1	0	0	0	0	0	2	27	20	10	16	29	1	2	2	0	1	2
Aqu2.1.27212_001	1	3	5	8	5	23	21	18	34	35	1	9	0	17	3	8	5	7	8	6	50	28	29	44	47	32	10	8	0	10	10
Aqu2.1.27213_001	0	0	0	0	0	0	0	0	2	0	0	0	0	0	0	0	0	0	0	0	0	0	0	0	1	0	0	0	0	0	0
Aqu2.1.27214_001	0	0	3	3	3	0	0	0	4	5	0	4	0	0	0	6	3	0	3	3	5	0	3	6	13	0	3	1	0	2	0
Aqu2.1.27215_001	8	3	8	12	6	45	26	27	62	52	0	9	1	5	4	18	8	6	11	16	81	43	50	77	51	16	7	7	0	10	4
Aqu2.1.27216_001	0	0	0	0	0	0	0	0	0	2	0	2	0	0	0	0	0	0	0	0	0	0	0	0	2	0	2	0	0	0	0
Aqu2.1.27217_001	0	0	0	0	0	0	0	0	0	0	0	0	0	0	0	0	2	0	0	0	0	0	0	0	0	0	0	0	0	0	0
Aqu2.1.27218_001	2	1	1	0	0	3	0	0	0	7	0	1	0	4	0	6	0	10	5	14	33	15	8	20	10	7	1	0	3	3	2
Aqu2.1.27219_001	5	3	1	7	8	10	1	12	9	24	14	25	5	27	12	44	59	43	44	42	132	117	91	75	101	98	33	15	0	22	8
Aqu2.1.27220_001	0	1	10	0	3	1	1	5	4	10	3	3	4	3	3	2	0	1	0	20	9	0	2	2	2	0	59	42	2	12	7
Aqu2.1.27221_001	0	0	4	0	0	0	0	0	0	0	0	0	0	0	0	0	0	0	0	0	0	0	0	0	0	0	0	4	0	0	0
Aqu2.1.27222_001	9	4	2	1	18	17	20	18	34	31	1	11	6	24	6	33	27	15	45	17	56	51	53	46	53	27	25	20	8	9	7
Aqu2.1.27223_001	5	2	0	2	0	5	0	1	12	14	1	9	0	28	4	16	12	22	23	25	39	29	18	26	22	13	6	2	0	3	0
Aqu2.1.27224_001	5	2	2	9	10	16	10	4	15	74	1	85	9	34	16	67	62	47	110	72	153	113	111	141	146	55	68	25	17	24	12
Aqu2.1.27225_001	4	2	9	0	2	41	17	26	22	35	3	3	0	0	7	0	0	1	1	2	2	1	3	1	4	5	4	0	0	1	0
Aqu2.1.27226_001	71	2	26	2	26	126	88	49	212	114	63	2	3	15	12	32	0	2	1	1	82	6	16	12	34	63	2	6	9	88	15
Aqu2.1.27227_001	13	6	5	6	6	13	19	20	21	37	3	45	56	34	43	12	4	12	14	12	14	12	40	40	44	76	91	135	17	41	13
Aqu2.1.27228_001	236	79	329	139	386	414	482	502	790	867	43	347	158	278	169	225	154	113	260	254	508	503	519	635	679	283	379	265	96	282	136
Aqu2.1.27229_001	17	5	14	24	15	44	47	62	72	49	7	0	12	23	19	12	10	11	26	12	27	15	24	29	37	27	5	32	12	15	7
Aqu2.1.27230_001	2	4	0	0	0	2	0	2	0	2	1	4	0	18	1	4	4	3	0	13	21	2	5	6	0	16	2	0	0	3	0
Aqu2.1.27231_001	41	25	41	5	16	68	131	55	59	209	12	2	4	3	8	4	0	0	1	3	16	1	19	19	8	5	0	11	0	21	13
Aqu2.1.27232_001	0	2	5	0	0	4	0	0	3	1	1	30	8	8	5	20	7	10	22	13	31	11	19	16	23	9	0	4	0	7	0
Aqu2.1.27233_001	2	0	9	2	4	6	7	4	3	88	1	23	0	21	7	84	49	41	41	84	117	95	115	62	109	53	18	15	9	10	17
Aqu2.1.27234_001	0	0	2	0	0	0	0	0	2	2	0	2	0	0	2	0	1	0	0	0	0	2	0	2	0	3	10	0	0	0	0
Aqu2.1.27235_001	3	3	0	0	0	1	5	2	7	0	0	3	0	0	0	6	2	4	2	0	0	2	11	9	2	1	3	0	0	0	0
Aqu2.1.27236_001	46	15	110	107	87	137	184	100	149	156	13	64	17	89	43	93	82	50	105	92	125	102	83	112	101	104	102	70	18	77	38
Aqu2.1.27237_001	0	0	0	0	0	12	0	6	0	7	2	4	0	4	1	0	0	0	0	2	1	0	6	1	0	1	2	2	2	2	9
Aqu2.1.27238_001	0	0	0	0	0	0	0	0	0	0	2	0	0	0	0	0	0	0	0	0	0	0	0	2	1	0	0	0	1	0	0
Aqu2.1.27239_001	1	0	0	1	1	3	4	1	12	0	1	5	5	6	2	6	0	5	5	3	5	8	9	3	6	5	5	6	2	5	5
Aqu2.1.27240_001	3	0	0	2	0	7	0	0	6	3	0	5	3	10	17	10	19	16	11	3	20	2	22	17	20	11	16	6	0	3	0
Aqu2.1.27241_001	13	3	3	1	8	21	1	5	5	40	14	56	38	46	35	100	54	50	112	100	185	86	88	111	125	72	55	20	4	41	2
Aqu2.1.27242_001	1	7	0	0	3	4	14	0	0	10	0	8	5	5	6	10	13	15	20	21	21	20	24	25	26	11	10	0	2	0	1
Aqu2.1.27243_001	1	4	3	2	19	13	12	6	6	62	15	46	22	51	21	81	44	59	73	54	187	104	109	113	157	97	44	24	6	37	11
Aqu2.1.27244_001	15	6	10	15	13	24	40	25	38	69	2	42	13	28	8	58	32	28	59	54	62	55	61	63	57	36	39	17	4	31	8
Aqu2.1.27245_001	6	1	7	9	3	12	15	11	16	29	1	20	6	0	0	27	17	14	32	18	18	19	19	29	24	23	20	8	6	24	2
Aqu2.1.27246_001	6	1	0	2	6	25	14	7	9	21	2	3	4	5	0	3	3	0	1	7	23	5	11	13	32	1	5	22	6	13	11
Aqu2.1.27247_001	0	2	0	2	4	2	4	2	0	5	0	6	0	9	5	8	14	8	10	10	16	11	24	5	12	0	0	0	2	3	2
Aqu2.1.27248_001	14	4	9	18	6	15	14	21	23	13	1	4	2	9	6	29	10	9	33	24	47	22	43	28	48	22	7	0	6	9	13
Aqu2.1.27249_001	7	4	0	2	8	10	0	0	8	26	4	39	6	35	17	29	24	21	26	36	68	61	74	73	55	44	21	10	9	13	11
Aqu2.1.27250_001	5	10	0	5	2	8	2	3	7	12	11	14	11	29	19	32	18	8	17	30	67	17	36	61	33	20	14	5	4	16	4
Aqu2.1.27251_001	2	2	1	2	0	2	2	2	0	4	1	9	3	4	0	7	5	5	8	4	7	13	3	8	26	12	4	0	0	1	2
Aqu2.1.27252_001	3	3	2	1	2	10	6	1	2	7	8	9	0	10	5	34	14	7	21	17	36	21	30	30	20	8	19	7	0	1	6
Aqu2.1.27253_001	0	0	0	0	0	2	0	2	0	0	0	0	0	0	0	0	0	0	0	2	0	0	0	0	4	0	0	0	0	0	0
Aqu2.1.27254_001	0	0	0	0	0	1	0	0	1	0	1	2	0	3	2	11	0	3	7	3	3	7	7	6	0	6	0	3	0	4	0
Aqu2.1.27255_001	1	3	1	0	2	7	3	0	4	20	4	9	28	10	4	18	13	8	4	9	24	10	22	47	38	90	29	26	2	87	15
Aqu2.1.27256_001	16	9	11	9	16	52	56	21	20	88	6	45	35	13	39	28	16	12	52	29	32	53	64	86	60	53	46	32	13	38	13
Aqu2.1.27257_001	3	4	2	6	4	15	4	6	29	53	7	54	20	52	37	86	73	84	109	91	159	136	161	163	171	135	39	26	9	49	14
Aqu2.1.27258_001	59	50	75	56	67	314	218	187	241	352	13	151	93	132	64	200	154	142	228	169	389	283	267	458	341	245	264	229	60	150	81
Aqu2.1.27259_001	48	11	43	62	14	104	77	47	131	61	3	1	2	3	0	4	3	3	2	3	5	0	6	4	12	1	1	2	1	8	2
Aqu2.1.27260_001	2	6	4	11	6	10	8	5	10	12	1	15	9	53	2	75	73	32	118	160	187	42	60	151	90	21	24	7	6	14	2
Aqu2.1.27261_001	7	1	2	4	22	5	18	16	2	0	0	6	12	37	0	12	4	8	36	15	21	16	12	13	0	1	0	1	0	1	0
Aqu2.1.27262_001	0	0	0	0	0	0	0	0	0	2	0	0	0	0	0	0	2	0	0	0	2	0	0	2	0	0	0	0	0	0	0
Aqu2.1.27263_001	0	5	0	1	4	11	2	0	6	7	5	15	0	12	6	14	10	6	13	11	27	15	18	4	14	12	2	0	0	10	1
Aqu2.1.27264_001	19	5	4	2	23	66	11	7	16	10	17	18	58	29	24	19	9	4	30	9	43	3	48	4	23	74	40	55	34	69	51
Aqu2.1.27265_001	1	2	2	0	0	5	2	4	5	0	1	4	5	14	5	7	8	2	9	11	23	16	19	16	21	12	11	12	2	2	0
Aqu2.1.27266_001	0	0	0	0	0	0	0	0	0	0	0	0	1	0	0	1	0	0	0	0	3	0	1	0	0	0	0	0	0	0	0
Aqu2.1.27267_001	3	4	4	0	1	3	12	12	14	6	0	1	5	11	2	4	7	6	7	5	11	3	0	2	2	11	3	22	0	3	0
Aqu2.1.27268_001	5	0	2	0	4	20	10	9	8	11	2	10	7	6	12	14	12	2	16	8	31	20	11	39	44	9	23	3	4	9	6
Aqu2.1.27269_001	0	0	0	0	0	4	6	3	5	4	0	0	0	0	0	0	0	0	2	2	2	3	0	0	2	0	1	0	0	0	0
Aqu2.1.27270_001	3	0	2	17	2	4	4	5	3	13	0	23	3	16	5	29	24	10	56	35	36	25	17	26	32	16	25	6	4	6	2
Aqu2.1.27271_001	2	0	0	0	2	0	0	1	4	6	0	0	0	14	6	10	10	4	9	18	13	6	6	10	5	10	7	6	0	3	0
Aqu2.1.27272_001	1	0	4	7	1	9	4	1	12	49	5	15	6	37	21	29	32	34	67	57	97	72	99	60	83	35	32	22	7	11	7
Aqu2.1.27273_001	17	0	13	5	25	25	32	12	11	13	1	7	3	9	8	19	12	8	16	16	13	33	23	17	21	18	11	31	4	21	9
Aqu2.1.27274_001	7	8	13	12	10	19	2	6	11	20	6	34	8	22	15	16	21	22	40	39	79	22	32	51	67	59	22	13	12	16	3
Aqu2.1.27275_001	113	12	105	88	72	232	107	27	60	63	12	17	1	13	11	31	20	7	28	16	42	47	15	54	73	33	3	8	9	28	5
Aqu2.1.27276_001	6	0	2	1	0	0	3	13	8	3	0	6	5	2	9	4	4	2	13	7	11	13	8	0	2	1	1	2	0	3	2
Aqu2.1.27277_001	0	4	0	0	0	0	0	0	0	0	0	0	0	0	0	0	0	0	0	0	2	0	0	2	0	0	0	0	0	0	0
Aqu2.1.27278_001	9	4	2	0	1	15	2	6	6	8	0	8	0	1	1	0	4	0	6	8	2	4	10	9	2	6	13	13	8	11	3
Aqu2.1.27279_001	110	15	71	55	64	208	96	88	104	71	74	50	31	30	37	69	4	4	3	17	106	18	60	18	27	53	11	26	6	118	12
Aqu2.1.27280_001	5	0	4	2	14	18	10	11	19	14	2	8	10	10	21	10	6	1	10	7	12	15	13	27	25	11	7	20	0	5	0
Aqu2.1.27281_001	0	0	0	0	2	4	0	0	0	0	0	0	2	5	0	0	0	1	2	6	1	11	2	3	9	0	4	0	0	5	2
Aqu2.1.27282_001	2	0	9	4	4	13	10	9	15	0	1	9	2	1	7	11	8	6	30	8	16	20	31	16	18	16	21	17	0	6	0
Aqu2.1.27283_001	0	0	0	0	2	1	2	0	7	13	0	4	0	4	0	10	6	5	8	6	23	14	21	6	17	4	5	0	0	0	0
Aqu2.1.27284_001	2	2	0	10	4	1	7	6	4	5	0	13	4	19	13	16	32	6	29	42	61	35	31	19	42	26	11	4	4	4	8
Aqu2.1.27285_001	0	0	5	0	1	7	312	72	34	65	1	14	1	4	30	6	5	0	0	0	1	2	30	5	7	9	290	371	40	27	145
Aqu2.1.27286_001	0	3	4	0	0	4	0	0	3	5	1	6	4	4	0	3	4	4	0	0	1	9	8	4	8	0	1	2	2	1	0
Aqu2.1.27287_001	67	22	88	52	79	193	195	139	211	197	12	75	34	62	56	47	29	31	76	54	95	76	58	96	117	67	93	72	21	63	28
Aqu2.1.27288_001	0	0	0	3	0	0	0	0	0	0	0	0	0	0	0	2	0	0	0	0	0	0	1	0	2	0	2	0	0	2	0
Aqu2.1.27289_001	9	16	5	6	11	26	11	13	17	71	18	38	26	62	21	97	60	38	87	84	225	94	132	146	144	201	129	91	8	186	23
Aqu2.1.27290_001	7	2	0	0	4	15	1	4	1	17	8	29	8	51	16	57	28	15	42	63	132	63	60	42	30	29	15	8	3	9	2
Aqu2.1.27291_001	14	0	23	8	10	56	27	11	31	19	4	0	2	1	0	2	1	0	4	2	5	5	1	13	4	0	0	1	1	2	0
Aqu2.1.27292_001	0	2	0	0	8	4	6	0	8	3	3	5	4	6	11	0	0	2	0	0	0	0	2	3	0	17	19	15	2	2	5
Aqu2.1.27293_001	0	0	0	0	0	0	0	0	1	0	0	0	0	0	0	0	0	0	0	0	0	0	0	0	0	3	0	0	0	2	2
Aqu2.1.27294_001	72	40	23	44	30	135	23	17	34	186	93	159	33	190	93	365	205	139	272	298	674	296	329	414	406	325	119	75	21	178	31
Aqu2.1.27295_001	3	2	2	6	6	9	3	7	10	1	6	22	5	21	11	33	20	21	28	14	69	35	36	37	56	33	20	10	2	14	0
Aqu2.1.27296_001	5	5	0	0	6	20	11	6	3	22	1	46	11	13	6	23	16	14	25	20	18	35	21	42	16	24	49	27	5	4	13
Aqu2.1.27297_001	2	3	3	3	12	1	9	4	10	28	0	11	8	13	8	29	34	23	40	46	42	30	24	33	22	19	7	5	2	1	3
Aqu2.1.27298_001	0	3	3	0	0	2	0	0	1	0	0	3	1	0	1	6	9	5	11	2	11	18	16	14	9	17	3	4	0	2	2
Aqu2.1.27299_001	19	0	6	13	3	48	78	67	111	51	0	3	1	3	1	7	3	9	3	3	11	6	14	17	11	15	3	0	0	0	0
Aqu2.1.27300_001	12	7	17	10	5	30	30	19	22	50	1	28	17	38	21	41	23	31	51	46	60	47	52	47	29	95	82	35	7	37	9
Aqu2.1.27301_001	7	3	2	0	0	0	2	0	2	0	0	24	12	18	6	6	7	7	15	12	7	8	13	10	9	33	17	11	2	0	4
Aqu2.1.27302_001	6	3	9	8	0	0	2	0	1	6	0	2	2	0	5	11	2	6	10	5	17	7	5	7	3	6	2	7	2	4	4
Aqu2.1.27303_001	0	2	2	0	0	0	0	2	1	6	0	0	1	0	1	0	0	0	0	2	0	2	3	4	3	1	1	3	0	2	0
Aqu2.1.27304_001	2	4	2	0	11	28	23	11	4	26	1	16	13	21	10	10	14	16	13	17	27	14	26	20	20	15	17	25	7	15	6
Aqu2.1.27305_001	3	5	7	5	6	11	22	22	31	28	0	29	5	14	9	46	37	23	35	30	68	26	26	59	41	43	20	4	9	9	5
Aqu2.1.27306_001	0	0	0	0	0	0	0	0	0	0	0	0	0	0	0	0	0	0	0	0	0	0	0	0	0	1	0	0	0	1	0
Aqu2.1.27307_001	60	42	40	25	25	95	13	26	90	176	40	152	17	158	79	384	155	198	234	212	641	430	480	490	554	247	64	48	13	63	18
Aqu2.1.27308_001	35	23	16	37	31	126	55	56	128	107	9	36	12	22	25	53	29	21	96	53	66	103	45	62	152	26	51	73	8	48	10
Aqu2.1.27309_001	0	0	0	0	0	1	0	0	0	0	0	0	0	0	0	0	0	0	0	0	0	0	0	0	0	0	1	0	0	0	0
Aqu2.1.27310_001	3	0	0	0	0	0	0	6	4	4	2	2	0	0	3	4	0	4	1	12	20	17	14	1	3	6	8	6	2	1	2
Aqu2.1.27311_001	0	2	0	0	0	0	0	0	0	0	0	5	0	6	2	2	2	2	4	6	2	1	1	3	0	0	1	0	0	0	0
Aqu2.1.27312_001	0	0	0	0	0	0	2	2	5	4	1	6	0	0	0	19	5	9	12	9	37	27	15	35	19	12	9	0	0	0	0
Aqu2.1.27313_001	0	0	2	4	0	0	0	2	0	5	0	2	6	168	2	5	1	1	0	5	4	11	1	0	0	0	0	0	0	0	11
Aqu2.1.27314_001	0	0	0	0	2	11	0	4	1	3	0	10	3	1	6	2	3	2	10	3	2	0	3	11	10	1	2	2	1	3	3
Aqu2.1.27315_001	1	0	3	0	1	3	0	4	5	4	1	0	0	2	3	5	2	5	5	2	1	4	3	1	1	0	2	0	2	0	1
Aqu2.1.27316_001	0	0	0	2	0	0	0	0	0	0	0	0	0	0	0	0	0	0	0	0	0	0	0	0	0	0	0	0	0	0	0
Aqu2.1.27317_001	2	0	0	0	0	0	0	0	0	0	0	2	0	0	0	0	0	0	0	0	3	0	0	0	0	0	0	0	0	0	0
Aqu2.1.27318_001	1	3	0	0	0	2	0	0	3	2	0	0	1	0	0	1	5	2	0	2	4	0	1	3	2	1	0	3	0	0	1
Aqu2.1.27319_001	0	0	0	0	1	0	1	2	2	7	0	0	0	0	0	0	0	0	0	0	0	0	0	0	5	0	1	0	0	1	0
Aqu2.1.27320_001	0	0	0	0	0	0	0	0	0	2	0	0	0	0	0	2	0	0	0	0	0	0	0	2	0	0	0	0	0	0	0
Aqu2.1.27321_001	8	0	7	26	2	11	18	36	92	94	0	2	0	2	2	4	0	0	1	0	2	0	8	6	20	2	0	0	0	0	1
Aqu2.1.27322_001	39	11	35	13	25	66	69	182	326	250	4	27	10	9	15	1	5	5	7	7	9	12	28	43	105	22	10	25	1	35	16
Aqu2.1.27323_001	0	2	0	0	2	1	0	0	2	0	0	0	2	1	1	4	1	4	7	4	7	5	7	9	19	12	4	0	1	1	0
Aqu2.1.27324_001	5	10	5	4	0	27	21	8	10	6	1	7	0	6	2	19	2	11	2	9	15	8	8	13	18	13	23	17	0	19	6
Aqu2.1.27325_001	17	15	4	13	31	59	44	41	18	49	19	37	50	36	41	28	34	19	39	50	41	39	71	65	57	70	85	96	9	89	24
Aqu2.1.27326_001	5	9	3	4	3	4	2	0	5	32	6	41	6	9	9	66	33	45	52	24	83	77	49	40	54	20	6	0	0	5	12
Aqu2.1.27327_001	2	0	0	0	2	0	0	3	0	2	0	0	0	0	0	0	0	0	0	0	0	0	0	0	0	0	0	0	0	0	0
Aqu2.1.27328_001	2	0	0	0	0	0	0	0	4	2	0	0	0	0	0	0	0	1	0	0	0	0	0	0	0	1	0	0	0	0	0
Aqu2.1.27329_001	3	1	7	17	11	30	28	24	38	14	6	1	4	1	0	5	2	0	0	2	8	1	2	3	0	13	0	0	0	9	0
Aqu2.1.27330_001	0	0	0	0	0	0	0	2	0	0	0	0	0	0	0	0	0	0	0	0	0	0	0	0	0	0	0	0	0	0	0
Aqu2.1.27331_001	1	2	0	3	3	7	6	10	0	6	2	17	13	22	9	8	20	14	14	23	58	22	48	28	30	15	17	11	3	7	5
Aqu2.1.27332_001	6	0	7	0	4	6	8	3	5	21	2	10	1	3	4	0	0	0	8	13	4	6	0	14	9	9	7	1	2	4	6
Aqu2.1.27333_001	3	0	4	2	0	2	12	4	6	6	4	17	7	7	7	9	11	4	13	19	16	26	11	15	24	14	22	4	0	4	0
Aqu2.1.27334_001	18	4	21	6	23	61	26	33	60	51	5	40	15	29	19	5	6	8	22	18	13	7	23	16	39	27	25	6	8	3	7
Aqu2.1.27335_001	105	4	65	59	61	193	81	68	126	89	4	4	2	2	0	4	0	2	6	3	7	0	6	14	7	3	4	20	1	7	0
Aqu2.1.27336_001	9	12	25	18	17	47	39	14	40	53	6	34	8	8	11	73	39	33	78	62	119	83	50	62	76	51	47	10	4	20	10
Aqu2.1.27337_001	0	0	2	0	2	0	0	2	0	5	0	0	0	1	0	2	0	3	7	2	4	2	8	3	2	2	0	2	0	0	0
Aqu2.1.27338_001	20	0	14	4	6	4	6	8	23	25	0	4	7	4	3	18	6	2	7	8	39	11	25	24	36	10	2	1	0	0	0
Aqu2.1.27339_001	3	2	0	1	2	7	5	0	6	25	5	20	4	23	20	25	45	44	30	35	62	37	43	38	46	30	32	7	3	27	4
Aqu2.1.27340_001	0	0	2	0	0	0	1	0	0	0	0	0	0	0	0	0	0	0	0	0	0	0	0	0	0	0	0	0	0	0	0
Aqu2.1.27341_001	191	73	113	87	225	560	226	224	229	300	170	546	272	378	319	261	135	179	574	423	338	105	258	248	428	325	306	687	153	835	193
Aqu2.1.27342_001	0	0	0	0	0	0	0	0	0	0	0	0	0	0	0	0	0	0	0	0	0	0	0	0	0	0	0	0	0	0	0
Aqu2.1.27343_001	18	2	11	6	5	49	24	32	71	54	1	7	0	3	2	0	0	0	0	0	4	8	9	14	2	4	15	21	7	2	0
Aqu2.1.27344_001	2	0	2	0	3	6	3	4	0	9	0	17	7	5	1	8	6	5	18	11	10	7	16	20	15	10	4	0	7	8	0
Aqu2.1.27345_001	0	0	0	0	0	1	8	4	0	4	1	0	2	2	4	1	1	0	0	0	1	1	0	1	0	29	17	9	0	30	2
Aqu2.1.27346_001	1	0	1	2	0	0	2	3	2	3	0	13	4	3	4	7	5	4	23	11	25	7	8	2	5	6	0	0	5	2	1
Aqu2.1.27347_001	0	2	2	2	10	6	20	11	11	18	0	12	14	1	30	2	26	19	39	15	5	9	19	14	14	15	47	15	7	8	5
Aqu2.1.27348_001	26	3	23	32	37	143	111	49	92	46	1	40	10	44	9	50	36	11	89	46	87	86	77	64	51	67	89	69	27	33	7
Aqu2.1.27349_001	0	0	0	0	0	0	0	0	0	0	0	0	0	0	0	0	0	0	0	0	0	0	0	0	0	0	0	0	0	0	0
Aqu2.1.27350_001	1	2	1	0	0	6	0	2	2	9	1	12	6	7	15	5	7	4	4	4	13	8	6	4	8	14	14	19	3	7	12
Aqu2.1.27351_001	4	12	7	13	18	9	4	2	3	9	8	53	7	38	16	108	17	35	44	26	131	41	47	60	52	86	13	6	2	10	0
Aqu2.1.27352_001	2	16	0	2	2	3	0	3	15	22	3	20	0	19	6	13	16	14	43	21	26	23	19	16	18	52	3	6	4	5	2
Aqu2.1.27353_001	34	22	31	78	71	207	88	68	62	106	18	113	34	75	36	23	15	26	35	57	65	27	56	39	72	93	80	97	16	65	40
Aqu2.1.27354_001	10	11	4	5	3	19	23	7	8	86	16	25	23	28	16	95	79	70	100	114	207	98	159	166	205	86	40	9	13	25	16
Aqu2.1.27355_001	1	0	1	0	2	2	1	0	0	2	0	0	1	0	4	0	2	2	4	2	11	10	14	11	6	0	0	2	2	1	0
Aqu2.1.27356_001	5	7	2	7	3	4	2	4	6	17	6	15	4	16	6	16	19	21	26	22	74	34	52	36	32	23	5	10	3	7	0
Aqu2.1.27357_001	3	0	1	0	2	12	13	13	5	4	2	2	39	3	15	2	2	3	0	0	3	6	0	0	0	372	150	179	5	348	40
Aqu2.1.27358_001	0	0	0	0	0	0	0	0	0	0	0	0	0	0	0	0	0	0	0	0	0	0	0	0	0	1	2	0	0	41	2
Aqu2.1.27359_001	0	0	0	0	0	0	0	1	0	0	0	0	0	0	0	0	0	0	0	0	0	0	0	0	0	0	2	0	0	44	1
Aqu2.1.27360_001	0	0	0	0	0	2	0	0	2	0	1	0	0	0	0	0	0	0	0	0	2	0	0	0	0	1	0	0	0	1	0
Aqu2.1.27361_001	0	0	0	2	0	0	0	0	0	0	0	2	0	2	0	0	0	0	0	0	0	0	0	0	0	0	0	0	0	0	0
Aqu2.1.27362_001	0	0	1	0	0	0	0	0	0	0	0	0	1	0	0	0	0	0	0	0	1	0	0	6	2	0	1	0	0	0	0
Aqu2.1.27363_001	0	0	0	0	0	0	0	0	0	0	0	0	0	0	0	0	3	0	0	0	0	0	0	0	0	0	0	0	0	0	0
Aqu2.1.27364_001	33	4	31	18	3	44	17	26	43	28	1	0	0	2	0	0	0	0	0	0	1	0	1	2	1	0	0	0	0	2	0
Aqu2.1.27365_001	0	0	0	0	0	0	0	0	0	0	0	0	0	0	0	0	0	0	0	0	0	0	0	0	0	0	0	0	0	0	0
Aqu2.1.27366_001	6	0	0	7	5	4	2	3	4	6	0	2	4	4	0	2	7	5	0	17	13	4	8	9	7	2	2	7	0	5	7
Aqu2.1.27367_001	55	3	30	37	34	78	76	79	154	124	1	0	0	0	2	0	3	2	1	3	4	2	2	8	15	0	4	0	0	4	4
Aqu2.1.27368_001	5	2	1	20	14	33	24	12	34	28	6	18	15	8	17	5	0	0	0	4	3	0	8	6	5	23	15	4	25	12	18
Aqu2.1.27369_001	0	0	0	0	0	0	0	0	0	0	0	0	0	0	0	0	0	0	1	2	2	0	3	1	4	0	0	0	0	0	0
Aqu2.1.27370_001	0	0	0	3	1	1	2	2	6	6	1	13	0	1	2	20	7	6	17	4	21	24	9	25	10	17	14	1	0	3	0
Aqu2.1.27371_001	0	0	0	0	0	0	0	0	0	0	0	0	0	0	0	0	0	0	0	0	0	0	0	0	0	0	0	0	0	0	0
Aqu2.1.27372_001	0	0	0	0	0	0	0	0	0	0	0	0	0	0	0	3	6	2	6	0	2	5	0	1	0	2	0	0	0	0	0
Aqu2.1.27373_001	0	0	0	0	0	0	0	0	0	0	0	0	0	0	0	0	0	0	1	0	0	0	0	0	5	0	0	0	0	0	0
Aqu2.1.27374_001	0	0	1	0	0	0	0	0	0	0	0	0	0	0	0	0	0	0	0	0	0	0	0	0	0	0	1	0	0	0	0
Aqu2.1.27375_001	0	0	0	0	0	0	0	0	0	0	0	0	0	0	0	0	0	0	1	0	0	1	0	0	0	0	0	0	0	0	0
Aqu2.1.27376_001	0	0	0	0	0	0	0	0	0	0	0	0	0	0	0	0	0	0	0	0	0	0	2	0	0	0	0	0	0	0	0
Aqu2.1.27377_001	0	0	0	0	1	0	0	0	0	0	0	4	0	1	0	7	6	3	10	4	6	13	8	12	10	3	1	0	0	0	0
Aqu2.1.27378_001	1	0	2	0	0	0	0	0	0	0	0	0	0	2	0	0	0	0	0	0	2	0	2	1	4	0	0	1	0	0	2
Aqu2.1.27379_001	0	0	0	0	0	0	0	2	0	0	0	0	0	0	0	0	0	0	0	0	0	0	0	0	0	0	0	2	0	1	0
Aqu2.1.27380_001	2	0	0	2	5	1	0	1	1	0	0	12	3	8	3	21	27	17	29	18	10	8	7	2	0	26	4	16	2	1	0
Aqu2.1.27381_001	3	3	4	2	0	2	0	4	4	1	0	1	1	2	1	0	0	0	0	0	0	5	9	0	0	1	1	0	0	0	0
Aqu2.1.27382_001	0	0	0	0	0	0	0	0	0	0	0	0	0	0	0	1	0	0	0	0	0	0	0	0	0	0	0	0	0	0	0
Aqu2.1.27383_001	0	0	0	0	0	0	0	0	0	0	0	0	0	0	0	0	0	0	0	0	0	0	0	0	0	0	1	0	0	0	0
Aqu2.1.27384_001	0	0	0	0	0	0	0	0	0	0	0	0	0	0	0	2	1	2	2	0	2	2	0	0	0	0	0	0	0	0	0
Aqu2.1.27385_001	0	0	0	0	0	0	0	0	2	0	0	0	0	0	0	0	0	0	0	0	0	0	0	0	0	0	0	0	0	0	0
Aqu2.1.27386_001	0	0	0	0	0	0	0	0	0	0	0	0	0	0	0	0	0	0	0	0	0	0	0	0	0	0	0	0	0	0	0
Aqu2.1.27387_001	0	0	0	0	0	1	2	1	0	0	0	0	0	0	1	0	1	0	0	0	1	0	0	1	2	0	1	0	0	1	0
Aqu2.1.27388_001	0	0	0	0	0	0	2	0	1	3	0	0	0	0	0	1	0	0	0	0	0	0	0	0	0	0	0	0	0	0	1
Aqu2.1.27389_001	3	0	0	0	2	0	2	0	3	5	0	0	0	2	2	6	0	0	3	0	2	2	1	2	5	2	2	2	0	1	0
Aqu2.1.27390_001	0	0	1	0	0	0	0	0	0	0	0	0	0	0	0	0	2	0	0	0	0	0	0	0	0	0	0	0	0	0	0
Aqu2.1.27391_001	4	0	12	0	0	23	12	22	33	20	0	0	0	3	0	0	0	0	0	0	1	0	2	0	2	2	0	0	0	0	0
Aqu2.1.27392_001	15	4	8	0	0	39	29	18	41	35	0	0	2	1	1	0	0	0	0	4	0	0	5	1	9	1	4	1	0	1	0
Aqu2.1.27393_001	40	3	97	11	8	143	166	124	195	112	4	13	3	8	4	14	3	8	7	3	16	11	23	18	28	14	11	24	2	14	9
Aqu2.1.27394_001	0	0	1	0	2	0	0	0	0	0	0	0	0	3	0	3	2	2	5	3	4	3	3	3	4	6	0	0	0	0	2
Aqu2.1.27395_001	0	0	0	0	0	0	0	0	0	0	0	0	0	0	0	0	0	0	0	0	0	0	0	0	0	0	0	0	0	0	0
Aqu2.1.27396_001	16	4	16	4	5	53	47	40	64	35	0	4	3	4	0	10	1	4	2	1	13	7	13	16	19	7	3	1	3	5	6
Aqu2.1.27397_001	1	2	4	1	1	3	5	7	8	4	0	1	1	0	0	2	0	0	9	2	0	4	9	4	17	1	0	0	0	1	0
Aqu2.1.27398_001	28	2	34	6	9	104	129	106	149	82	0	1	1	2	3	3	1	2	6	3	4	8	10	11	16	6	8	7	0	5	5
Aqu2.1.27399_001	0	0	0	0	0	0	0	0	0	0	0	0	0	0	0	0	0	0	0	0	0	1	0	0	0	1	0	0	0	0	0
Aqu2.1.27400_001	13	0	9	6	2	17	2	6	53	7	0	0	0	6	0	0	0	0	0	0	2	5	2	4	0	5	1	0	0	0	1
Aqu2.1.27401_001	0	0	0	0	0	0	0	0	0	0	0	0	0	0	0	0	1	0	0	0	0	0	0	0	1	0	0	0	0	0	0
Aqu2.1.27402_001	19	1	20	5	5	89	108	92	121	89	0	0	2	1	1	6	1	1	8	1	4	7	4	6	19	6	3	11	0	6	6
Aqu2.1.27403_001	1	0	0	0	0	5	5	11	7	3	0	2	3	0	2	0	0	0	1	0	4	4	5	2	6	4	0	0	0	1	0
Aqu2.1.27404_001	10	1	6	2	3	55	48	33	69	29	1	3	0	3	3	7	0	0	4	1	5	8	8	9	13	6	3	4	0	2	1
Aqu2.1.27405_001	244	28	118	71	55	280	72	95	302	85	40	2	12	25	10	26	6	3	14	9	65	16	15	14	26	62	2	45	2	52	1
Aqu2.1.27406_001	15	4	54	8	28	7	14	20	54	25	2	0	1	3	0	2	0	0	0	0	3	0	2	30	0	4	3	10	0	2	0
Aqu2.1.27407_001	0	0	20	0	1	2	0	0	0	0	2	0	0	0	0	0	0	1	0	0	0	0	0	0	0	2	0	0	0	3	0
Aqu2.1.27408_001	5	1	7	1	3	1	2	3	4	3	0	2	0	2	5	7	7	2	9	9	8	10	4	14	17	10	7	0	2	0	2
Aqu2.1.27409_001	0	0	0	0	0	0	0	0	0	0	0	2	0	0	2	0	0	0	0	0	0	0	0	0	0	0	0	0	0	0	0
Aqu2.1.27410_001	0	7	4	2	4	3	0	0	0	5	2	24	4	3	4	22	26	9	28	22	32	18	16	30	31	38	20	3	0	0	5
Aqu2.1.27411_001	18	6	6	12	17	27	26	18	39	23	1	5	9	2	7	12	3	5	16	12	24	5	16	23	11	7	15	17	7	13	4
Aqu2.1.27412_001	5	4	2	3	2	4	13	10	15	12	0	15	7	4	5	10	2	1	8	4	15	16	8	18	13	12	14	18	0	11	2
Aqu2.1.27413_001	0	0	2	0	0	0	0	0	0	3	0	2	0	0	0	0	0	0	0	4	2	2	0	2	1	0	0	1	0	0	0
Aqu2.1.27414_001	0	0	0	0	0	0	0	0	0	0	0	0	0	0	0	0	0	0	0	0	0	0	0	0	0	0	0	0	0	0	0
Aqu2.1.27415_001	20	0	4	4	0	2	13	15	30	18	0	4	1	0	2	1	2	0	2	4	8	12	4	26	10	9	6	14	0	7	2
Aqu2.1.27416_001	22	2	13	2	0	8	35	7	31	15	2	0	2	0	4	2	4	0	3	1	2	18	6	18	15	5	9	5	0	9	2
Aqu2.1.27417_001	1	0	1	1	0	4	1	3	4	2	2	3	0	0	2	0	1	0	0	2	2	3	4	2	3	4	3	0	0	1	2
Aqu2.1.27418_001	65	22	25	50	35	164	81	62	171	93	7	32	6	9	12	57	22	20	47	28	42	35	33	52	27	32	50	34	0	51	12
Aqu2.1.27419_001	0	0	0	0	0	0	1	0	1	0	0	0	0	0	0	0	0	0	0	0	0	1	0	0	0	0	0	0	0	0	1
Aqu2.1.27420_001	0	0	0	0	0	0	0	0	0	0	0	0	0	0	0	1	0	0	0	0	0	0	0	0	0	0	0	0	0	0	0
Aqu2.1.27421_001	0	0	0	0	0	0	0	0	0	0	0	0	0	0	0	0	0	0	0	0	0	0	0	0	1	0	0	0	1	0	0
Aqu2.1.27422_001	0	0	0	0	0	0	0	0	0	1	0	0	0	0	0	0	0	0	0	0	2	0	0	0	5	0	0	0	0	0	0
Aqu2.1.27423_001	2	0	5	2	5	4	19	13	20	10	1	1	0	0	0	1	5	1	1	4	5	3	12	5	8	0	0	4	1	3	2
Aqu2.1.27424_001	0	0	0	0	0	0	0	1	0	0	0	0	0	1	0	0	0	0	0	3	0	3	1	0	0	0	0	0	0	0	0
Aqu2.1.27425_001	7	11	5	11	24	75	51	48	56	78	0	38	17	34	16	10	4	15	22	32	29	30	42	44	52	85	30	24	7	19	8
Aqu2.1.27426_001	0	0	0	0	0	4	7	3	10	16	0	2	1	0	3	0	1	0	1	6	2	4	5	5	12	1	0	0	0	1	2
Aqu2.1.27427_001	8	10	4	13	23	69	42	42	49	66	0	41	14	39	14	10	5	16	20	26	28	23	38	33	36	75	28	18	5	17	8
Aqu2.1.27428_001	0	0	0	0	0	0	0	2	0	0	0	0	0	0	0	0	0	0	0	0	0	0	0	0	0	0	0	0	0	0	0
Aqu2.1.27429_001	0	0	0	0	0	0	0	0	0	1	0	0	0	0	0	0	0	0	0	0	0	0	0	0	0	0	0	0	0	0	0
Aqu2.1.27430_001	0	1	0	4	8	0	0	0	2	10	0	5	0	5	2	39	38	32	56	31	24	9	11	10	5	10	4	6	0	1	0
Aqu2.1.27431_001	0	0	0	1	0	0	0	0	0	2	0	0	0	0	0	0	0	0	0	0	0	1	0	0	2	1	0	0	0	0	0
Aqu2.1.27432_001	3	7	4	4	2	22	31	27	40	122	4	35	9	42	9	122	65	41	112	64	529	227	100	244	211	72	22	22	4	17	13
Aqu2.1.27433_001	6	4	1	4	6	14	12	7	23	28	1	13	0	4	1	24	15	24	14	19	31	17	24	58	24	27	8	16	0	1	0
Aqu2.1.27434_001	5	14	1	3	21	3	4	1	2	10	0	54	0	85	7	135	90	68	98	85	102	46	31	33	23	97	32	34	3	9	2
Aqu2.1.27435_001	0	0	0	0	1	3	6	0	3	4	0	2	0	0	0	31	2	5	16	2	25	17	13	23	7	1	7	53	5	1	0
Aqu2.1.27436_001	0	0	0	0	0	0	0	0	0	0	0	0	0	0	0	0	0	0	0	0	0	0	0	0	0	0	0	0	0	0	0
Aqu2.1.27437_001	11	2	9	9	5	7	8	6	11	17	1	15	0	5	1	31	27	13	31	21	19	5	7	57	33	1	10	34	4	23	0
Aqu2.1.27438_001	0	0	0	0	0	0	1	3	1	2	0	7	0	6	0	0	0	4	4	3	0	2	0	2	1	2	2	0	2	2	0
Aqu2.1.27439_001	0	0	0	0	0	0	0	0	0	0	0	2	0	0	0	0	0	0	0	0	0	0	0	0	0	0	0	0	0	0	0
Aqu2.1.27440_001	0	0	0	0	0	5	16	3	12	15	0	4	3	2	2	1	0	0	0	1	2	1	0	6	0	0	0	18	0	1	0
Aqu2.1.27441_001	0	0	0	0	2	0	0	0	0	0	0	0	0	0	0	0	0	0	0	0	0	0	0	0	0	0	0	0	0	0	0
Aqu2.1.27442_001	4	0	7	2	2	2	4	5	7	17	0	3	3	3	1	19	11	6	12	16	9	15	7	14	23	6	2	6	5	11	2
Aqu2.1.27443_001	5	3	4	1	0	12	7	6	5	8	0	1	0	3	0	19	15	7	3	15	25	26	1	10	9	7	4	3	1	4	2
Aqu2.1.27444_001	0	0	0	0	2	0	0	0	7	2	0	0	0	0	0	0	0	0	0	0	2	3	5	0	6	4	0	2	0	0	0
Aqu2.1.27445_001	1	4	2	0	0	1	1	4	3	3	1	2	0	4	0	0	0	0	0	0	2	0	1	1	3	2	2	2	0	0	0
Aqu2.1.27446_001	2	2	1	0	6	1	2	9	4	11	1	8	7	5	1	18	4	9	23	11	42	31	23	23	22	9	9	8	3	8	8
Aqu2.1.27447_001	185	26	147	105	98	428	181	133	256	227	2	18	8	2	10	16	4	2	11	0	12	5	9	20	24	21	25	10	24	16	15
Aqu2.1.27448_001	105	19	95	115	102	369	84	80	97	98	4	21	13	6	12	7	2	1	16	2	4	9	4	2	23	37	38	11	17	15	20
Aqu2.1.27449_001	0	0	0	0	0	10	2	2	0	14	0	0	0	0	0	0	0	0	0	0	1	0	0	2	5	0	0	16	0	0	2
Aqu2.1.27450_001	0	8	11	4	2	1	4	0	3	15	0	30	1	17	23	12	11	11	10	5	15	49	33	32	32	47	13	3	0	1	4
Aqu2.1.27451_001	0	0	4	2	1	2	9	0	2	21	0	38	24	12	21	2	0	1	1	0	12	11	20	16	31	10	0	0	0	2	4
Aqu2.1.27452_001	0	1	1	0	1	1	1	0	2	10	0	0	1	1	1	0	7	3	2	3	4	6	1	1	5	0	2	2	0	0	0
Aqu2.1.27453_001	1	0	3	0	0	0	1	0	1	3	0	3	2	1	0	3	7	3	2	5	5	5	2	2	3	1	3	2	0	0	4
Aqu2.1.27454_001	0	0	0	0	0	0	0	0	0	1	0	1	0	0	2	1	3	0	0	0	1	2	7	4	2	3	4	0	0	0	0
Aqu2.1.27455_001	0	0	0	0	0	0	0	0	0	0	0	0	0	0	0	0	0	0	0	0	0	0	0	0	0	0	0	0	0	0	0
Aqu2.1.27456_001	0	0	0	0	0	0	0	0	0	0	0	0	0	0	0	0	0	0	0	0	0	0	0	0	0	0	0	0	0	0	0
Aqu2.1.27457_001	21	10	11	15	13	47	31	6	26	34	12	28	10	15	8	12	4	5	23	21	36	10	20	25	30	41	46	23	19	28	7
Aqu2.1.27458_001	0	0	0	0	0	0	0	0	0	0	0	0	0	0	0	0	0	0	0	3	0	0	0	0	0	1	0	0	0	0	0
Aqu2.1.27459_001	6	6	7	2	7	11	4	7	4	2	7	3	4	12	3	16	8	11	13	12	19	23	12	16	11	24	2	2	2	10	1
Aqu2.1.27460_001	2	2	0	3	1	0	0	0	2	1	0	1	0	1	0	0	1	0	1	0	0	2	0	0	0	2	0	0	0	0	0
Aqu2.1.27461_001	0	0	0	0	0	0	2	0	0	0	0	0	0	0	0	0	0	0	0	0	0	0	0	0	0	0	0	0	0	0	0
Aqu2.1.27462_001	0	0	0	2	0	0	0	0	0	0	0	2	0	8	0	1	0	0	0	2	0	2	4	0	2	6	0	0	0	0	2
Aqu2.1.27463_001	12	0	15	0	0	21	26	26	24	15	0	0	0	1	0	0	1	0	0	0	6	0	0	0	0	0	3	1	1	3	0
Aqu2.1.27464_001	2	2	0	0	4	0	0	1	1	3	4	18	7	2	13	14	6	11	19	11	12	13	8	7	6	23	21	2	0	3	0
Aqu2.1.27465_001	0	0	0	0	0	0	0	0	0	0	0	0	0	0	0	0	0	0	2	0	0	1	3	0	0	0	1	0	0	0	0
Aqu2.1.27466_001	0	0	0	0	0	0	0	0	0	0	0	0	0	0	0	0	0	0	0	0	0	0	2	3	0	0	0	0	0	2	2
Aqu2.1.27467_001	0	0	0	0	1	0	2	2	1	15	0	9	2	2	6	3	0	3	5	0	37	34	37	43	19	9	7	2	0	2	2
Aqu2.1.27468_001	2	2	0	0	0	1	144	5	11	20	4	230	37	63	14	4	2	4	2	0	2	1	22	1	0	2	16	8	12	5	1
Aqu2.1.27469_001	18	6	41	7	148	57	59	109	109	148	20	14	94	90	117	25	49	8	5	0	49	18	77	3	15	33	15	23	84	42	37
Aqu2.1.27470_001	5	0	7	6	0	24	17	22	23	28	3	10	2	23	14	26	22	9	24	24	39	25	30	21	24	27	21	16	3	8	14
Aqu2.1.27471_001	0	0	0	0	0	0	0	0	0	0	0	0	0	0	0	0	0	0	0	0	0	0	0	0	0	0	0	0	0	0	0
Aqu2.1.27472_001	1	0	0	0	0	0	2	0	3	2	0	3	0	4	1	4	2	2	7	0	11	2	0	4	9	1	4	0	0	0	0
Aqu2.1.27473_001	2	8	4	0	0	4	2	6	2	4	0	8	0	18	1	28	9	10	13	24	25	28	34	28	27	11	9	7	0	5	2
Aqu2.1.27474_001	0	1	0	4	2	1	0	2	2	6	2	7	2	7	10	14	10	8	19	24	49	23	50	20	19	15	11	1	0	0	6
Aqu2.1.27475_001	66	13	40	16	46	79	94	87	119	100	7	45	34	32	36	35	48	29	39	45	92	82	50	92	85	70	53	52	21	49	18
Aqu2.1.27476_001	4	6	0	1	5	6	14	2	7	11	1	18	6	18	13	29	25	15	17	27	55	32	27	36	25	20	25	12	2	6	12
Aqu2.1.27477_001	0	2	2	0	0	0	0	0	0	0	0	0	0	0	0	0	0	0	0	0	0	0	0	0	0	0	0	0	0	0	0
Aqu2.1.27478_001	0	0	0	0	1	0	0	0	0	0	0	0	0	0	0	0	2	0	0	0	0	0	0	0	0	0	0	0	0	0	0
Aqu2.1.27479_001	0	0	2	0	0	0	0	2	7	1	0	0	0	0	0	2	0	0	0	1	2	0	0	0	8	0	2	0	0	2	2
Aqu2.1.27480_001	1	1	2	2	0	2	0	7	0	10	2	17	0	6	4	21	18	0	12	4	32	1	24	12	18	11	0	2	2	7	3
Aqu2.1.27481_001	0	0	0	0	0	0	0	0	0	0	2	0	0	0	0	0	0	0	0	0	0	0	0	0	0	0	0	0	0	0	0
Aqu2.1.27482_001	0	0	0	0	0	0	0	0	0	0	1	0	0	0	2	0	0	0	0	0	0	0	4	0	0	0	0	1	0	0	0
Aqu2.1.27483_001	7	1	0	5	5	8	2	9	7	7	5	16	4	15	7	18	32	24	42	12	52	31	54	17	37	24	25	18	2	5	2
Aqu2.1.27484_001	9	10	6	16	22	26	26	13	10	4	6	17	8	6	6	11	2	4	2	6	1	4	6	2	5	5	4	12	3	27	5
Aqu2.1.27485_001	0	1	0	1	0	0	0	4	1	0	0	0	0	0	0	0	4	0	0	1	2	2	0	3	0	1	4	1	0	2	0
Aqu2.1.27486_001	0	0	0	0	0	0	0	0	0	0	0	0	0	0	0	0	0	0	0	0	0	0	0	0	0	0	1	0	0	0	0
Aqu2.1.27487_001	0	0	0	0	0	0	0	2	2	0	0	2	0	0	1	0	0	0	0	0	0	0	1	2	0	0	0	0	0	0	0
Aqu2.1.27488_001	5	3	0	1	0	11	7	9	6	6	0	1	1	1	0	6	0	2	10	5	2	7	1	14	7	5	18	14	3	12	1
Aqu2.1.27489_001	0	3	1	4	2	2	0	0	2	1	0	3	1	2	0	12	6	6	18	18	12	10	3	8	12	13	0	2	0	0	0
Aqu2.1.27490_001	0	2	0	0	0	0	0	0	1	0	0	4	2	124	0	1	5	4	1	6	5	2	2	26	9	39	5	8	0	2	0
Aqu2.1.27491_001	0	0	2	0	0	0	0	0	2	0	0	2	0	0	0	0	0	0	0	0	0	0	0	0	0	0	0	0	0	0	0
Aqu2.1.27492_001	20	5	11	16	14	49	21	34	40	30	12	17	12	11	8	38	12	12	40	23	39	60	29	31	48	49	35	27	5	31	8
Aqu2.1.27493_001	0	0	0	0	0	0	0	4	1	1	0	0	0	0	0	0	0	0	0	0	0	1	0	1	0	0	2	4	0	0	0
Aqu2.1.27494_001	0	0	0	1	6	1	0	0	3	9	0	3	1	2	0	8	4	6	12	7	14	10	8	9	19	11	10	1	2	2	2
Aqu2.1.27495_001	0	0	0	0	0	0	0	0	0	0	0	0	0	2	4	0	2	0	0	0	1	0	0	0	0	0	0	0	0	0	0
Aqu2.1.27496_001	0	2	0	2	2	2	0	0	4	6	0	12	2	9	2	5	10	9	11	4	15	16	15	24	24	10	6	1	0	1	1
Aqu2.1.27497_001	0	0	0	0	4	32	0	0	2	0	0	0	0	0	0	1	3	2	0	0	0	0	0	0	0	0	0	0	0	2	0
Aqu2.1.27498_001	0	0	0	0	0	0	0	0	0	0	0	0	0	0	0	0	0	0	0	0	0	0	0	0	0	0	0	0	0	0	0
Aqu2.1.27499_001	2	0	0	2	0	5	2	0	12	5	1	0	1	1	1	3	0	1	0	1	16	0	7	11	20	1	1	4	1	1	0
Aqu2.1.27500_001	0	0	2	0	0	0	0	0	0	0	0	0	0	0	0	0	0	0	0	0	1	0	0	0	0	0	0	0	0	0	0
Aqu2.1.27501_001	1	2	1	0	0	20	7	0	2	9	2	0	2	6	0	1	3	4	1	0	3	1	2	5	4	0	0	3	0	1	13
Aqu2.1.27502_001	0	0	0	0	0	0	4	2	2	2	0	0	0	0	1	3	0	0	2	2	0	10	0	0	2	2	0	0	0	0	0
Aqu2.1.27503_001	0	0	0	0	0	0	0	0	0	0	0	0	0	0	0	0	0	0	0	0	0	0	0	0	0	0	0	0	0	0	0
Aqu2.1.27504_001	0	0	0	0	0	0	0	0	0	2	0	0	0	0	0	0	0	0	0	2	0	0	0	0	0	1	1	0	0	0	0
Aqu2.1.27505_001	0	0	0	0	1	2	0	0	0	1	0	0	1	2	0	1	0	0	4	1	1	0	2	0	0	2	0	0	0	0	0
Aqu2.1.27506_001	9	0	4	6	6	26	27	13	9	24	0	19	2	0	4	2	2	0	3	2	6	2	18	6	7	4	30	11	14	11	8
Aqu2.1.27507_001	2	3	0	0	0	4	17	28	35	13	0	0	0	1	1	0	0	0	0	0	1	0	1	1	3	2	2	0	0	0	0
Aqu2.1.27508_001	0	4	0	5	0	0	5	12	14	4	0	7	0	6	8	9	4	2	7	6	4	2	3	2	10	0	4	2	2	0	3
Aqu2.1.27509_001	0	0	0	0	0	0	0	0	3	4	2	4	0	5	0	6	0	0	10	5	3	4	0	4	8	2	0	0	1	0	0
Aqu2.1.27510_001	0	0	0	1	0	0	0	0	0	0	0	0	0	3	0	1	0	2	0	0	5	0	1	0	0	0	2	2	0	0	0
Aqu2.1.27511_001	7	2	6	3	3	32	10	13	17	37	0	14	2	4	3	20	23	10	13	10	10	5	10	18	22	20	11	8	2	19	3
Aqu2.1.27512_001	3	10	7	6	5	8	4	17	12	23	1	22	11	17	11	25	15	14	33	26	49	50	31	54	51	26	22	25	6	16	2
Aqu2.1.27513_001	0	0	0	0	2	0	0	0	1	0	0	0	3	0	0	0	1	0	0	0	0	0	0	0	0	0	1	0	0	0	1
Aqu2.1.27514_001	0	0	0	0	0	0	0	0	0	0	0	0	0	0	0	0	0	0	0	0	0	2	0	2	0	0	0	0	0	0	0
Aqu2.1.27515_001	0	0	0	0	0	0	0	0	0	0	0	0	0	0	0	0	0	0	0	0	0	1	1	0	0	0	0	0	0	0	0
Aqu2.1.27516_001	0	0	0	0	0	0	0	0	0	0	0	0	0	0	0	0	0	0	0	0	0	0	2	0	0	0	1	0	0	0	0
Aqu2.1.27517_001	0	0	0	0	0	0	0	0	1	0	0	0	8	0	0	0	0	0	0	0	0	1	0	0	0	0	5	1	0	0	4
Aqu2.1.27518_001	0	0	0	0	0	0	0	0	0	0	0	0	0	0	0	0	0	0	0	0	0	0	0	0	0	0	0	0	0	0	0
Aqu2.1.27519_001	0	0	0	0	0	1	0	0	0	0	0	0	0	0	0	0	0	0	0	0	0	0	0	0	0	0	0	0	2	0	0
Aqu2.1.27520_001	0	4	0	0	0	2	0	0	2	0	0	0	0	0	0	0	2	0	0	0	0	0	0	0	0	0	4	0	0	0	1
Aqu2.1.27521_001	0	0	0	0	0	0	0	0	0	0	0	0	0	0	0	0	0	0	0	0	0	0	0	0	0	0	0	0	0	0	0
Aqu2.1.27522_001	0	0	0	0	0	2	0	0	2	0	0	0	1	0	0	0	0	0	0	0	0	0	0	0	0	0	2	0	0	0	3
Aqu2.1.27523_001	0	0	0	0	0	0	0	0	0	0	0	0	0	0	0	0	0	0	0	0	0	0	1	0	0	0	3	1	0	0	0
Aqu2.1.27524_001	0	0	0	0	0	0	0	0	0	0	0	0	0	0	0	0	0	0	0	0	0	0	0	0	0	0	0	0	0	0	0
Aqu2.1.27525_001	0	0	0	0	0	0	0	0	0	0	0	0	0	0	0	0	0	0	0	0	0	0	0	0	0	0	1	0	0	0	0
Aqu2.1.27526_001	0	0	0	0	0	0	0	0	0	1	0	1	1	1	0	1	0	0	0	0	0	0	1	0	0	4	2	4	4	0	2
Aqu2.1.27527_001	5	3	8	7	13	25	27	29	44	78	1	40	7	26	8	27	28	18	25	43	57	38	37	57	89	38	36	32	8	23	14
Aqu2.1.27528_001	0	0	2	0	2	0	0	0	0	0	0	0	0	0	0	0	0	2	0	1	0	0	0	0	0	1	0	0	0	0	0
Aqu2.1.27529_001	0	0	1	0	0	0	0	0	0	0	0	2	0	0	0	0	0	0	0	0	0	0	0	0	5	2	1	0	0	0	0
Aqu2.1.27530_001	0	0	0	0	0	0	0	0	0	7	0	0	4	0	0	1	7	7	3	4	10	9	3	3	10	1	2	0	0	3	1
Aqu2.1.27531_001	0	0	0	0	0	0	0	0	0	4	0	0	3	0	0	1	1	0	1	2	3	1	0	6	1	0	1	0	0	0	0
Aqu2.1.27532_001	0	0	1	2	0	12	12	5	7	15	0	1	2	4	1	2	1	3	0	1	4	1	4	0	1	2	0	2	0	1	1
Aqu2.1.27533_001	4	0	0	0	0	0	0	0	0	2	0	2	4	0	3	1	0	0	0	0	0	0	0	2	0	0	3	3	0	0	0
Aqu2.1.27534_001	1	0	0	0	0	0	0	0	0	0	0	1	2	3	3	0	2	0	4	3	0	0	0	0	0	1	3	6	0	0	0
Aqu2.1.27535_001	2	0	0	0	0	0	2	1	2	0	0	1	7	0	0	3	0	0	1	1	0	0	0	4	0	0	7	16	0	2	0
Aqu2.1.27536_001	0	0	0	0	0	10	7	9	15	1	0	0	1	1	0	0	1	0	1	0	8	4	0	2	1	3	2	0	0	1	1
Aqu2.1.27537_001	0	0	0	0	0	0	0	0	0	0	0	0	0	0	0	0	0	0	0	0	0	0	0	0	0	0	0	0	0	0	0
Aqu2.1.27538_001	0	0	0	0	0	1	0	4	4	0	0	0	0	0	0	0	0	0	0	0	1	0	2	0	0	0	0	0	0	0	0
Aqu2.1.27539_001	0	0	1	0	0	0	0	0	0	0	0	8	2	5	7	0	0	0	0	0	0	0	0	2	3	16	4	3	0	0	0
Aqu2.1.27540_001	0	0	0	0	0	0	0	0	0	0	0	0	0	0	0	0	0	0	0	0	0	0	0	0	0	0	0	0	0	0	0
Aqu2.1.27541_001	1	12	4	1	10	28	12	8	9	39	4	16	15	20	20	7	18	9	84	48	21	23	10	12	13	13	25	33	10	76	23
Aqu2.1.27542_001	0	0	0	0	0	0	0	0	1	0	0	0	0	0	2	0	0	0	0	2	0	0	0	0	0	0	0	0	0	0	0
Aqu2.1.27543_001	0	2	0	1	0	3	0	2	2	11	1	9	0	25	5	12	4	12	19	15	48	25	15	16	23	16	13	0	0	3	0
Aqu2.1.27544_001	29	5	31	9	20	56	58	68	77	51	2	13	31	13	20	13	19	7	17	9	34	31	19	18	36	9	25	74	12	18	18
Aqu2.1.27545_001	1	3	1	1	0	3	2	0	0	0	0	2	0	0	0	0	0	0	0	1	0	0	1	0	0	0	0	2	0	0	2
Aqu2.1.27546_001	0	0	0	0	0	0	0	0	0	0	2	0	0	2	5	2	2	0	7	0	0	0	0	0	0	0	0	0	0	0	0
Aqu2.1.27547_001	0	0	0	1	0	0	0	0	0	0	0	10	8	0	0	2	1	2	4	4	1	0	0	0	0	0	3	0	0	1	0
Aqu2.1.27548_001	0	0	1	0	4	0	8	2	2	1	2	4	8	4	0	0	1	0	0	0	0	3	15	0	2	0	0	8	0	1	2
Aqu2.1.27549_001	1	0	0	0	0	0	0	0	0	0	0	0	0	0	0	0	0	0	0	0	0	0	0	0	0	0	0	0	0	0	0
Aqu2.1.27550_001	7	7	3	10	6	13	5	4	14	21	4	47	8	43	19	73	72	55	85	55	104	100	68	121	105	104	61	25	4	24	6
Aqu2.1.27551_001	0	0	0	0	0	0	2	4	7	4	0	0	0	3	6	0	4	0	0	0	0	1	1	6	0	0	0	22	2	0	8
Aqu2.1.27552_001	0	0	0	0	2	0	0	0	0	0	0	2	0	0	0	0	0	0	2	2	2	0	0	2	2	2	2	0	0	0	0
Aqu2.1.27553_001	0	0	0	0	0	0	0	0	0	0	0	0	0	0	0	0	0	0	0	0	0	0	0	0	0	0	0	1	0	0	0
Aqu2.1.27554_001	0	0	0	0	0	0	0	0	0	0	0	0	0	0	0	0	0	0	0	0	0	0	0	0	0	0	0	1	0	0	0
Aqu2.1.27555_001	4	0	0	0	4	8	1	5	0	5	0	10	2	16	0	20	7	7	36	6	35	18	27	16	17	10	0	0	0	1	4
Aqu2.1.27556_001	3	0	0	3	0	5	2	0	0	16	0	9	0	2	10	20	3	9	21	8	30	35	6	19	11	7	2	4	2	1	1
Aqu2.1.27557_001	1	7	4	0	10	8	2	5	0	3	3	18	13	11	6	6	11	15	11	10	23	9	27	12	10	41	18	56	10	26	4
Aqu2.1.27558_001	0	0	0	0	0	0	0	0	0	0	0	0	0	0	0	0	0	0	0	0	0	0	0	0	0	0	0	0	0	5	0
Aqu2.1.27559_001	24	42	13	80	63	73	52	45	71	315	16	406	96	364	177	511	327	357	578	549	874	573	621	615	750	381	331	118	49	74	73
Aqu2.1.27560_001	1	5	2	2	12	18	38	1	15	33	2	18	6	9	5	21	10	12	26	21	26	34	48	36	33	20	32	25	0	11	20
Aqu2.1.27561_001	0	0	2	0	0	1	1	0	2	5	1	7	0	2	1	4	7	4	5	9	17	11	4	7	12	12	7	9	0	8	1
Aqu2.1.27562_001	0	2	0	0	0	1	1	0	0	3	0	2	2	1	0	4	2	10	6	1	18	14	3	8	10	1	0	8	1	2	3
Aqu2.1.27563_001	2	0	4	0	0	4	2	2	0	5	4	4	1	1	0	7	1	3	3	1	23	18	14	8	5	2	2	5	0	0	0
Aqu2.1.27564_001	19	4	11	12	15	28	51	55	49	71	2	32	10	24	23	57	43	23	65	80	71	91	53	112	102	56	44	31	12	30	17
Aqu2.1.27565_001	0	0	0	0	0	0	3	0	0	0	0	2	0	0	0	3	0	0	0	0	0	0	0	2	0	0	0	0	0	0	0
Aqu2.1.27566_001	0	0	0	0	0	1	4	0	0	0	0	0	1	1	5	6	4	2	6	3	1	4	6	1	2	0	0	0	2	0	0
Aqu2.1.27567_001	0	0	1	0	4	10	2	2	2	36	2	12	4	18	7	60	8	24	66	35	72	57	67	71	81	31	20	8	2	7	7
Aqu2.1.27568_001	0	0	0	0	0	0	0	0	0	2	0	0	0	0	0	0	0	0	0	0	0	0	4	1	2	0	0	0	0	0	2
Aqu2.1.27569_001	0	0	0	0	0	0	0	0	0	0	0	0	0	0	0	0	0	1	1	0	0	0	0	2	0	0	0	0	0	0	0
Aqu2.1.27570_001	8	0	3	0	0	0	0	0	0	0	0	0	0	0	0	2	0	0	0	0	0	0	0	0	0	0	0	0	0	0	0
Aqu2.1.27571_001	0	3	8	0	3	1	21	9	0	13	0	3	0	0	0	3	1	1	0	2	2	4	3	0	4	1	0	4	4	4	0
Aqu2.1.27572_001	0	0	0	0	0	0	0	0	0	0	0	0	0	0	0	1	0	0	0	0	0	2	0	2	0	0	0	0	0	0	0
Aqu2.1.27573_001	0	0	0	2	0	0	0	2	2	3	0	0	0	0	0	0	0	0	0	0	0	5	2	1	2	0	0	0	0	0	1
Aqu2.1.27574_001	0	0	0	0	0	0	0	0	0	0	0	0	0	0	0	0	0	0	1	0	0	0	0	0	1	0	0	0	0	0	0
Aqu2.1.27575_001	0	1	0	4	2	0	11	3	16	26	0	1	3	0	3	0	2	1	6	1	1	10	7	3	7	4	7	4	0	2	0
Aqu2.1.27576_001	28	14	26	49	64	89	97	49	65	73	15	33	15	37	34	64	47	29	81	78	61	43	33	41	74	56	45	36	15	38	14
Aqu2.1.27577_001	112	22	76	50	40	280	219	181	423	191	5	4	2	7	4	11	5	0	10	2	19	6	8	16	31	19	10	25	4	18	10
Aqu2.1.27578_001	8	0	2	2	6	15	11	14	19	9	2	0	3	0	6	0	0	1	8	3	0	4	2	13	6	0	2	0	0	4	0
Aqu2.1.27579_001	0	2	5	2	4	38	13	9	20	15	4	9	3	8	7	5	5	7	13	13	5	12	12	23	28	4	24	9	4	4	16
Aqu2.1.27580_001	0	0	0	0	0	0	0	0	0	0	0	0	0	0	0	0	0	0	0	0	0	0	0	0	0	0	0	0	0	0	0
Aqu2.1.27581_001	10	4	9	8	25	74	48	26	31	43	2	34	45	8	39	21	17	11	42	18	28	24	34	61	87	64	56	80	28	22	32
Aqu2.1.27582_001	1	6	2	10	17	43	11	3	7	2	2	12	4	6	1	7	2	3	10	3	2	8	4	14	23	2	3	4	7	9	2
Aqu2.1.27583_001	19	6	15	21	16	27	56	30	53	30	0	10	10	4	9	5	1	3	16	5	9	8	18	11	11	3	3	16	3	8	5
Aqu2.1.27584_001	0	0	0	2	0	0	2	0	0	4	0	2	2	4	4	11	1	6	7	2	7	0	2	2	3	2	4	2	0	1	0
Aqu2.1.27585_001	10	0	7	24	24	217	52	25	36	36	0	1	1	0	0	5	1	2	2	3	4	2	5	10	5	5	2	4	4	2	2
Aqu2.1.27586_001	5	1	3	6	7	5	2	4	3	5	1	17	0	27	11	34	21	42	35	41	6	5	9	15	13	127	8	13	5	1	0
Aqu2.1.27587_001	11	2	4	1	2	2	0	0	0	1	0	5	1	2	0	16	3	2	5	5	2	0	0	0	0	22	0	0	1	0	0
Aqu2.1.27588_001	0	0	0	0	0	0	0	0	0	0	0	0	0	0	0	0	0	0	0	0	0	0	0	0	0	0	0	0	0	1	0
Aqu2.1.27589_001	7	2	4	1	3	2	6	4	10	8	0	15	0	0	1	8	8	6	7	9	5	2	2	8	2	44	0	7	0	6	1
Aqu2.1.27590_001	1	8	4	0	3	0	0	0	0	2	0	12	1	5	6	30	26	15	62	22	2	2	0	0	0	8	10	5	0	0	0
Aqu2.1.27591_001	1	1	2	0	2	3	0	3	0	5	5	12	2	34	1	18	4	4	14	7	7	1	1	0	0	34	4	3	0	12	0
Aqu2.1.27592_001	0	0	0	0	0	0	0	0	0	0	0	0	0	0	0	0	0	0	0	0	0	0	0	0	0	0	0	0	0	0	0
Aqu2.1.27593_001	2	0	0	1	0	0	0	0	2	0	1	4	0	6	2	2	5	6	9	18	6	2	0	5	7	34	5	2	0	1	0
Aqu2.1.27594_001	2	0	2	2	0	0	1	2	3	6	0	6	0	0	4	6	7	17	33	10	0	2	8	11	4	27	2	6	2	0	0
Aqu2.1.27595_001	6	2	9	1	1	1	4	4	5	9	0	15	0	0	0	1	24	2	24	2	5	2	0	6	5	41	1	4	0	1	0
Aqu2.1.27596_001	0	0	0	0	0	0	0	2	0	0	0	0	0	0	8	3	0	0	0	0	0	0	0	0	0	0	0	0	0	0	0
Aqu2.1.27597_001	2	1	1	6	2	2	4	2	18	16	4	20	9	8	26	0	0	2	3	2	0	6	81	1	12	1	28	42	12	11	8
Aqu2.1.27598_001	0	0	0	0	0	0	0	1	0	0	0	0	0	0	0	1	0	0	0	0	0	0	0	0	0	0	0	0	0	0	0
Aqu2.1.27599_001	5	2	1	0	3	2	2	0	2	2	0	4	2	1	2	7	12	5	9	9	13	16	16	7	18	10	6	1	0	0	6
Aqu2.1.27600_001	0	0	0	0	0	0	0	0	0	0	0	0	0	0	0	0	0	0	0	0	0	0	0	3	0	0	0	0	0	0	0
Aqu2.1.27601_001	0	0	0	0	0	0	0	0	0	0	0	4	7	2	6	5	5	5	13	6	12	6	5	0	4	2	2	2	0	2	0
Aqu2.1.27602_001	1	6	3	1	3	4	2	0	6	11	4	26	6	14	12	17	9	21	29	11	81	37	33	73	34	39	5	12	2	7	3
Aqu2.1.27603_001	0	5	16	5	2	15	39	22	17	11	0	0	1	2	1	0	1	0	1	1	5	7	1	7	4	4	8	0	0	0	0
Aqu2.1.27604_001	0	4	14	2	4	10	40	15	5	16	0	3	5	6	3	10	3	2	9	6	16	16	9	15	14	10	12	1	0	2	0
Aqu2.1.27605_001	0	0	0	0	0	0	0	0	0	0	0	0	0	0	0	0	0	0	0	0	0	0	0	0	0	0	0	0	0	0	0
Aqu2.1.27606_001	7	38	7	2	3	19	7	5	14	26	0	77	14	21	39	62	41	19	23	31	76	47	33	55	63	132	40	50	0	19	4
Aqu2.1.27607_001	0	3	0	1	0	0	0	1	0	2	0	0	0	1	0	3	0	0	1	0	11	1	11	1	4	3	3	2	0	0	0
Aqu2.1.27608_001	0	0	0	0	0	0	0	0	4	0	0	0	0	0	0	0	1	5	2	1	4	2	6	3	3	1	0	5	0	0	0
Aqu2.1.27609_001	1	0	0	0	2	0	0	0	0	0	0	0	0	0	0	0	0	0	0	0	0	0	0	0	0	0	0	0	0	0	0
Aqu2.1.27610_001	5	6	0	0	0	4	2	5	0	3	1	10	0	5	14	6	4	2	13	7	31	17	11	21	13	4	10	2	3	7	6
Aqu2.1.27611_001	1	0	1	0	0	1	0	3	5	4	0	0	0	0	0	8	1	0	1	5	7	5	15	16	2	0	0	0	1	0	1
Aqu2.1.27612_001	4	0	6	0	1	11	22	40	33	41	1	0	0	2	0	0	0	0	0	0	7	0	1	6	0	1	0	0	0	0	0
Aqu2.1.27613_001	18	0	17	5	1	45	62	120	103	94	8	0	0	3	0	0	1	0	1	0	11	0	2	10	5	8	1	0	0	7	0
Aqu2.1.27614_001	2	0	0	0	0	0	0	0	0	0	0	0	0	0	0	0	0	0	0	0	0	3	0	0	0	0	0	0	0	0	0
Aqu2.1.27615_001	2	1	0	1	0	6	12	1	4	13	0	10	0	1	2	7	2	5	3	11	3	2	12	20	28	6	3	2	3	2	4
Aqu2.1.27616_001	0	1	1	2	0	1	0	0	0	4	0	0	3	1	0	12	7	2	5	10	14	22	19	15	8	3	13	3	0	0	0
Aqu2.1.27617_001	2	0	0	0	0	1	0	0	0	2	4	0	0	0	0	5	3	0	0	2	6	4	2	3	1	3	6	0	0	0	0
Aqu2.1.27618_001	6	2	14	9	12	5	6	1	0	11	0	4	0	1	0	0	0	0	2	0	3	5	8	2	0	4	0	0	2	3	4
Aqu2.1.27619_001	0	0	1	2	0	3	2	5	2	5	0	0	0	0	0	7	1	4	5	6	22	6	5	2	12	2	2	0	0	1	2
Aqu2.1.27620_001	0	2	0	3	0	1	0	0	6	0	0	2	0	0	0	0	0	4	5	3	6	0	2	1	0	0	3	4	0	0	0
Aqu2.1.27621_001	0	0	0	4	0	0	0	0	4	2	0	4	0	4	4	14	8	4	17	12	23	31	31	6	25	7	0	0	0	0	0
Aqu2.1.27622_001	0	1	2	7	2	0	7	6	9	7	0	0	0	1	3	12	4	9	9	9	11	19	25	30	22	10	0	6	0	0	1
Aqu2.1.27623_001	13	0	9	4	3	84	107	77	111	63	1	6	2	6	4	0	2	0	2	2	4	31	23	14	40	3	6	2	1	1	7
Aqu2.1.27624_001	8	0	9	1	0	9	13	8	12	14	1	3	4	6	2	5	4	6	14	1	10	8	4	12	13	10	5	3	1	5	2
Aqu2.1.27625_001	0	2	0	8	5	5	0	1	1	25	1	39	7	17	9	41	25	31	30	13	81	56	84	59	77	43	28	11	6	18	8
Aqu2.1.27626_001	9	0	17	13	8	18	31	17	23	26	4	4	1	15	3	5	6	8	10	2	7	10	14	6	18	11	4	6	0	2	6
Aqu2.1.27627_001	24	0	38	14	17	45	42	23	43	67	3	15	8	17	10	15	16	18	11	19	46	20	50	29	60	23	8	9	4	2	7
Aqu2.1.27628_001	0	0	0	0	0	0	0	0	0	0	0	0	0	0	0	0	0	0	0	0	0	0	0	0	0	0	0	0	0	0	0
Aqu2.1.27629_001	1	1	0	0	1	0	0	2	0	0	0	89	12	27	8	2	0	0	0	2	2	1	26	2	4	7	1	2	21	20	41
Aqu2.1.27630_001	1	7	0	0	2	4	1	7	0	6	4	57	20	24	23	3	17	0	5	3	1	4	11	2	10	9	18	13	21	5	18
Aqu2.1.27631_001	0	4	8	9	1	23	11	4	8	29	0	21	5	5	8	19	8	10	23	10	3	17	11	12	31	14	18	16	4	7	6
Aqu2.1.27632_001	0	0	0	0	0	0	0	0	0	0	0	0	0	0	0	0	0	0	0	0	0	0	0	0	0	0	0	0	0	0	0
Aqu2.1.27633_001	64	3	97	3	1	309	396	416	662	419	1	4	1	6	2	1	1	4	2	1	14	2	13	30	19	9	2	22	1	7	5
Aqu2.1.27634_001	76	4	84	0	2	357	459	522	681	458	3	3	2	1	0	2	0	1	2	0	13	3	11	29	26	11	4	15	0	17	7
Aqu2.1.27635_001	7	0	2	0	0	23	13	15	41	22	0	0	0	0	0	0	0	0	0	0	0	0	0	3	0	0	0	1	0	0	0
Aqu2.1.27636_001	52	13	66	77	56	184	155	135	161	99	15	3	4	20	7	21	8	1	9	1	35	3	11	5	6	8	6	6	2	28	7
Aqu2.1.27637_001	26	10	25	106	24	105	146	94	134	137	5	9	2	16	1	14	2	4	8	8	15	1	1	1	6	17	4	2	0	8	6
Aqu2.1.27638_001	1	5	1	1	7	5	6	5	2	19	0	12	4	6	4	5	3	2	20	13	9	2	13	11	19	18	7	6	4	2	0
Aqu2.1.27639_001	0	4	3	0	0	3	0	0	0	0	0	4	0	37	5	0	0	0	0	0	0	0	0	0	0	3	2	6	0	0	0
Aqu2.1.27640_001	0	3	2	1	6	7	7	4	2	12	0	11	2	5	2	8	7	2	21	7	7	2	13	14	16	14	2	7	2	3	0
Aqu2.1.27641_001	0	0	0	0	0	3	2	8	6	0	0	0	0	2	0	0	0	0	0	0	2	0	0	0	0	0	0	0	0	0	0
Aqu2.1.27642_001	0	0	0	0	0	0	4	0	0	1	0	2	0	0	0	0	0	0	0	0	0	4	0	0	0	2	0	2	0	0	0
Aqu2.1.27643_001	18	7	38	14	10	8	32	14	17	21	3	5	7	2	2	12	7	7	3	7	6	2	6	1	3	10	3	7	0	7	0
Aqu2.1.27644_001	0	1	0	0	0	0	0	0	0	0	0	0	0	0	0	0	0	0	0	0	0	0	0	0	1	0	1	0	0	0	0
Aqu2.1.27645_001	0	0	0	0	0	0	0	0	0	0	0	0	0	0	0	0	0	0	0	0	0	0	0	0	0	0	0	0	0	0	0
Aqu2.1.27646_001	0	0	0	0	0	0	0	0	0	0	0	0	0	0	0	0	0	0	0	0	0	0	0	0	0	0	0	0	0	0	0
Aqu2.1.27647_001	0	0	0	0	0	2	0	1	0	0	0	0	0	0	0	0	0	0	0	0	0	0	0	2	0	0	0	0	0	0	0
Aqu2.1.27648_001	0	0	0	0	0	0	0	0	0	0	0	0	0	0	0	0	0	0	0	0	0	0	0	0	0	0	0	0	0	0	0
Aqu2.1.27649_001	0	0	0	0	0	0	0	0	0	0	0	0	0	0	0	0	0	0	0	0	0	0	0	0	0	0	0	0	0	0	0
Aqu2.1.27650_001	0	0	0	0	0	0	0	0	0	0	0	0	0	0	0	0	0	0	0	0	0	0	0	0	0	0	0	0	0	0	0
Aqu2.1.27651_001	0	0	0	0	0	0	0	0	0	0	0	0	0	0	0	0	0	0	0	0	0	0	0	0	0	0	0	0	0	0	0
Aqu2.1.27652_001	0	0	0	0	0	0	0	0	0	0	0	0	0	0	0	0	0	0	0	0	0	0	0	0	0	0	0	0	0	0	0
Aqu2.1.27653_001	0	0	0	0	0	0	0	0	0	0	0	0	0	0	0	0	0	0	0	0	0	0	0	0	0	0	0	0	0	0	0
Aqu2.1.27654_001	0	0	0	0	0	0	0	0	0	0	0	0	0	0	0	0	0	0	0	0	0	0	0	0	0	0	0	0	0	0	0
Aqu2.1.27655_001	0	0	0	0	0	0	0	0	0	0	0	0	0	0	0	0	0	0	0	0	0	0	0	0	0	0	0	0	0	0	0
Aqu2.1.27656_001	0	0	0	0	0	0	0	0	0	0	0	0	0	0	0	0	0	0	0	0	0	0	0	0	0	0	0	0	0	0	0
Aqu2.1.27657_001	0	0	0	0	0	0	0	0	0	0	0	0	0	0	0	0	0	0	0	0	0	0	0	0	0	0	0	0	0	0	0
Aqu2.1.27658_001	0	0	0	0	0	0	0	0	0	0	0	0	0	0	0	0	0	0	0	0	0	0	0	0	0	0	0	0	0	0	0
Aqu2.1.27659_001	0	0	0	0	0	0	0	0	0	0	0	0	0	0	0	2	0	0	0	0	0	0	0	0	0	0	0	0	0	0	0
Aqu2.1.27660_001	0	0	0	0	0	0	0	0	0	0	0	0	0	0	0	0	0	0	0	0	0	0	0	0	0	0	0	0	0	0	0
Aqu2.1.27661_001	0	0	1	0	8	0	0	0	2	2	0	0	0	13	2	0	0	18	0	30	11	2	0	26	7	1	4	0	2	0	0
Aqu2.1.27662_001	0	0	0	0	0	0	0	0	0	0	0	0	0	0	0	0	0	0	0	0	0	0	0	0	0	0	0	0	0	0	0
Aqu2.1.27663_001	0	0	0	0	0	0	0	0	0	0	0	0	0	0	0	0	0	0	0	0	0	0	0	0	0	0	0	0	0	0	0
Aqu2.1.27664_001	0	0	1	0	0	0	0	0	0	0	0	0	0	0	0	0	0	0	0	0	0	2	0	0	0	0	0	0	0	0	0
Aqu2.1.27665_001	0	0	1	0	0	0	0	0	0	0	0	0	0	0	0	0	0	0	0	0	0	0	0	0	0	0	0	0	0	0	1
Aqu2.1.27666_001	0	0	0	0	0	0	0	0	0	0	0	0	0	0	0	0	0	0	0	0	0	0	0	0	0	0	0	0	0	0	0
Aqu2.1.27667_001	4	0	0	0	0	2	0	0	0	0	0	0	0	0	0	0	0	0	0	0	0	0	0	0	0	0	1	0	0	0	0
Aqu2.1.27668_001	0	0	0	0	0	0	1	0	0	0	0	0	0	0	0	0	0	0	0	0	0	0	0	0	0	0	0	0	0	0	0
Aqu2.1.27669_001	0	0	0	0	0	0	0	0	0	0	0	0	0	0	0	0	0	0	0	0	0	0	0	0	0	0	0	0	0	0	0
Aqu2.1.27670_001	0	0	0	0	0	0	0	0	0	0	0	0	0	0	0	0	0	0	0	0	0	0	0	0	0	0	0	0	0	0	0
Aqu2.1.27671_001	0	0	0	0	0	0	0	0	0	0	0	0	0	0	0	0	0	0	0	0	0	0	0	0	0	0	0	0	0	0	0
Aqu2.1.27672_001	0	0	0	0	0	0	0	0	0	0	0	0	0	0	0	0	0	0	0	0	0	0	0	0	0	0	0	0	0	0	0
Aqu2.1.27673_001	0	0	0	0	0	0	0	0	0	0	0	0	0	0	0	0	0	0	0	0	0	0	0	0	0	0	0	0	0	0	0
Aqu2.1.27674_001	0	0	0	0	0	0	1	0	0	0	0	0	0	0	0	0	0	0	0	2	2	0	0	2	0	0	0	0	0	0	0
Aqu2.1.27675_001	0	0	0	0	0	0	0	0	1	0	0	0	0	0	0	0	0	0	0	0	0	0	0	0	0	0	0	0	0	0	0
Aqu2.1.27676_001	0	0	0	0	0	0	0	0	0	0	0	0	0	0	0	0	0	0	0	0	0	0	0	0	0	0	0	0	0	0	0
Aqu2.1.27677_001	0	0	0	0	0	0	0	0	0	0	0	0	0	0	0	0	0	0	0	0	0	0	0	0	0	0	0	0	0	0	0
Aqu2.1.27678_001	0	0	0	0	0	0	0	0	0	0	0	0	0	0	0	0	0	0	0	0	0	0	0	0	0	0	0	0	0	0	0
Aqu2.1.27679_001	0	0	0	0	0	0	0	0	0	0	0	0	0	0	0	0	0	0	0	0	0	0	0	0	0	0	0	0	0	0	0
Aqu2.1.27680_001	0	0	0	0	0	0	0	0	0	0	0	0	0	0	0	0	0	0	0	0	0	0	0	0	0	0	0	0	0	0	0
Aqu2.1.27681_001	0	0	0	0	0	0	0	1	0	0	0	0	0	0	0	0	0	0	0	0	0	0	0	0	0	0	0	0	0	0	0
Aqu2.1.27682_001	0	0	0	0	0	0	0	0	0	0	0	0	0	0	0	0	0	0	0	0	0	0	0	0	0	0	0	0	0	0	0
Aqu2.1.27683_001	0	0	0	0	0	0	0	0	0	0	1	0	0	0	0	0	0	0	0	0	0	0	0	0	0	0	0	0	0	0	0
Aqu2.1.27684_001	0	0	0	0	0	0	0	0	0	0	0	0	0	0	0	0	0	0	0	0	0	0	0	0	0	0	0	0	0	0	0
Aqu2.1.27685_001	0	0	0	0	0	0	0	0	0	0	0	0	0	0	0	0	0	0	0	0	0	0	0	0	0	0	0	0	0	0	0
Aqu2.1.27686_001	0	2	0	0	0	0	0	0	0	0	0	0	0	0	0	0	0	0	0	0	0	0	0	0	0	0	0	0	0	0	0
Aqu2.1.27687_001	0	0	0	0	0	0	0	0	0	0	0	0	0	0	0	0	0	0	0	0	0	0	0	0	0	0	0	0	0	0	0
Aqu2.1.27688_001	0	0	0	0	0	0	0	0	0	0	0	0	0	0	0	0	0	0	0	0	0	0	0	0	0	0	0	0	0	0	0
Aqu2.1.27689_001	0	0	0	0	0	0	0	2	0	0	0	0	0	0	0	0	0	0	0	0	0	0	0	0	0	0	0	0	0	0	0
Aqu2.1.27690_001	0	0	0	0	0	1	0	0	0	0	0	0	0	0	0	0	0	0	0	0	0	0	0	0	0	0	0	0	0	0	0
Aqu2.1.27691_001	0	0	0	0	0	0	0	0	0	0	0	0	0	0	0	0	0	0	0	0	0	0	0	0	0	0	0	0	0	0	0
Aqu2.1.27692_001	0	0	0	0	0	0	0	0	0	0	0	0	0	0	0	0	0	0	0	0	0	0	0	0	0	0	0	0	0	0	0
Aqu2.1.27693_001	0	0	0	0	0	0	0	0	0	0	0	0	0	0	0	0	0	0	0	0	0	0	0	0	0	0	0	0	0	0	0
Aqu2.1.27694_001	0	0	0	0	0	0	0	0	0	0	0	0	0	0	0	0	0	0	0	0	0	0	2	0	2	0	0	0	0	0	0
Aqu2.1.27695_001	0	0	0	0	0	0	0	0	0	0	0	0	0	0	0	0	0	0	0	0	0	0	2	0	2	0	0	0	0	0	0
Aqu2.1.27696_001	0	0	0	0	0	0	0	0	0	0	0	0	0	0	0	0	0	0	0	0	0	0	0	0	0	0	0	0	0	0	0
Aqu2.1.27697_001	0	0	0	0	0	0	0	0	0	0	0	0	0	0	0	0	0	0	0	0	0	0	0	0	0	0	0	0	0	0	0
Aqu2.1.27698_001	0	0	0	0	0	0	0	1	2	0	0	0	0	0	0	0	0	0	0	0	0	0	0	0	0	0	0	0	0	0	0
Aqu2.1.27699_001	0	0	0	0	0	0	0	0	0	0	0	0	0	0	0	0	0	0	0	0	0	0	0	0	0	0	0	0	0	0	0
Aqu2.1.27700_001	0	0	0	0	0	0	0	0	0	0	0	0	0	0	0	0	0	0	0	0	0	0	0	0	0	0	0	0	0	0	0
Aqu2.1.27701_001	0	0	0	0	0	0	0	0	0	0	0	0	0	0	0	0	0	0	0	0	0	0	0	0	0	0	0	0	0	0	0
Aqu2.1.27702_001	0	0	0	0	0	0	0	0	0	0	0	0	0	0	0	0	0	0	0	0	0	0	0	0	0	0	0	0	0	0	0
Aqu2.1.27703_001	0	0	0	0	0	0	0	0	0	0	0	0	0	0	0	0	0	0	0	0	0	0	0	0	0	0	0	0	0	0	0
Aqu2.1.27704_001	0	0	0	0	0	0	0	0	0	0	0	0	0	0	0	0	0	0	0	0	0	0	0	0	0	0	0	0	0	0	0
Aqu2.1.27705_001	0	0	0	0	0	0	0	0	0	0	0	0	0	0	0	0	0	0	0	0	0	0	0	0	0	0	0	0	0	0	0
Aqu2.1.27706_001	0	0	0	0	0	0	0	0	0	0	0	0	0	0	0	0	0	0	0	0	0	0	0	0	0	0	0	0	0	0	0
Aqu2.1.27707_001	0	0	0	0	0	0	0	0	0	0	0	0	0	0	0	0	0	0	0	0	0	0	0	0	0	0	0	0	0	0	0
Aqu2.1.27708_001	0	0	0	0	0	0	0	0	0	0	0	0	0	0	0	0	0	0	0	0	0	0	0	0	0	0	0	0	0	0	0
Aqu2.1.27709_001	0	0	0	0	0	0	0	0	0	0	0	0	0	0	0	0	0	0	0	0	0	0	0	0	0	0	0	0	0	0	0
Aqu2.1.27710_001	0	0	0	0	0	0	0	0	0	0	0	0	0	0	0	0	0	0	0	2	0	0	0	0	0	0	0	0	0	0	0
Aqu2.1.27711_001	0	0	2	0	0	0	0	0	0	0	0	0	0	0	0	0	0	0	0	0	2	0	0	0	0	0	0	0	0	0	0
Aqu2.1.27712_001	0	0	0	0	0	0	0	1	0	0	0	0	0	0	0	0	0	0	0	0	0	0	0	0	0	0	0	0	0	0	0
Aqu2.1.27713_001	0	0	0	0	0	0	0	0	0	0	0	0	0	0	0	0	0	0	0	0	0	0	0	0	0	0	0	0	0	0	0
Aqu2.1.27714_001	0	0	0	0	0	0	0	0	2	0	0	0	0	0	0	0	0	0	0	0	0	0	0	0	0	0	0	0	0	0	0
Aqu2.1.27715_001	0	0	0	0	0	0	0	1	0	0	0	0	0	0	0	0	0	0	0	0	0	0	0	0	0	0	0	0	0	0	0
Aqu2.1.27716_001	0	0	0	0	0	0	0	0	0	0	0	0	0	0	0	0	0	0	0	0	0	0	0	0	0	0	0	0	0	0	0
Aqu2.1.27717_001	0	0	0	0	0	0	0	0	0	0	0	0	0	0	0	0	0	0	0	0	0	0	0	0	0	0	0	0	0	0	0
Aqu2.1.27718_001	0	0	0	0	0	0	0	0	0	0	0	0	0	0	0	0	0	0	0	0	0	1	0	0	0	0	0	0	0	0	0
Aqu2.1.27719_001	0	0	0	0	0	0	0	0	2	0	0	0	0	0	0	0	0	0	0	0	1	0	0	0	0	0	0	0	0	0	0
Aqu2.1.27720_001	22	3	24	8	3	25	16	13	12	17	7	14	3	7	11	27	8	11	13	13	37	12	20	19	16	16	12	13	3	10	7
Aqu2.1.27721_001	0	0	0	0	0	0	0	0	0	0	0	0	0	0	0	0	0	0	0	0	0	0	0	0	0	0	0	0	0	0	0
Aqu2.1.27722_001	0	0	0	0	0	0	0	0	0	0	0	0	0	0	0	0	0	0	0	0	0	0	0	0	0	0	0	0	0	0	0
Aqu2.1.27723_001	0	0	0	0	0	0	0	0	1	0	0	0	0	0	0	0	0	0	0	0	0	0	0	0	0	0	0	0	0	0	0
Aqu2.1.27724_001	0	0	0	0	0	0	0	0	0	0	0	0	0	0	0	0	0	0	0	0	0	0	0	0	0	0	0	0	0	0	0
Aqu2.1.27725_001	0	0	0	0	0	0	0	0	0	0	0	0	0	0	0	0	0	0	0	0	0	0	0	0	0	0	0	0	0	0	0
Aqu2.1.27726_001	0	0	0	0	0	0	0	0	0	0	0	0	0	0	0	0	0	0	0	0	0	0	0	0	0	0	0	0	0	0	0
Aqu2.1.27727_001	0	0	0	0	0	0	0	0	1	1	0	0	0	0	0	0	0	0	0	0	1	0	0	0	0	0	0	0	0	0	0
Aqu2.1.27728_001	4	0	6	0	3	4	2	11	17	4	0	0	0	0	1	5	2	7	0	5	3	2	11	6	2	5	0	2	0	0	5
Aqu2.1.27729_001	0	0	1	0	4	0	1	0	2	2	0	0	2	0	0	0	0	0	0	2	0	1	0	0	0	0	0	3	0	0	0
Aqu2.1.27730_001	0	0	0	0	0	0	0	0	0	0	0	0	0	0	0	0	0	0	0	0	0	0	0	0	0	0	0	0	0	0	0
Aqu2.1.27731_001	0	0	0	0	0	0	0	0	0	0	0	0	0	0	0	0	0	0	0	0	0	0	0	0	0	0	0	0	0	0	0
Aqu2.1.27732_001	0	0	0	0	0	0	0	0	0	0	0	0	0	0	0	0	0	0	0	0	0	0	0	0	0	0	0	0	0	0	0
Aqu2.1.27733_001	0	0	0	0	0	0	0	0	4	0	0	0	0	0	0	0	0	0	0	0	0	0	0	0	0	0	0	0	0	0	0
Aqu2.1.27734_001	0	0	0	0	0	0	0	1	1	0	0	0	0	0	0	0	0	0	0	0	0	0	0	0	0	0	0	0	0	0	0
Aqu2.1.27735_001	0	0	0	0	0	0	0	0	0	0	0	0	0	0	0	0	0	0	0	0	0	0	0	0	0	0	0	0	0	0	0
Aqu2.1.27736_001	0	0	0	0	0	0	0	1	0	0	0	1	0	0	0	0	0	0	0	0	2	0	0	0	0	0	0	0	0	0	0
Aqu2.1.27737_001	0	0	0	0	0	0	0	0	0	0	0	0	0	0	0	0	0	0	0	0	0	0	0	0	0	0	0	0	0	0	0
Aqu2.1.27738_001	8	0	2	0	0	0	0	4	0	0	1	0	0	0	0	0	1	1	0	2	0	2	2	0	0	0	0	0	0	0	2
Aqu2.1.27739_001	2	1	5	2	4	7	7	15	8	12	1	0	0	1	1	3	0	4	1	6	2	3	9	6	2	8	0	3	0	1	8
Aqu2.1.27740_001	0	0	0	0	1	0	0	1	3	0	0	0	0	0	0	0	1	0	0	0	0	0	0	0	0	0	0	0	0	0	0
Aqu2.1.27741_001	0	0	3	2	0	2	2	3	3	1	0	0	0	0	0	4	0	1	1	0	1	0	0	2	2	0	0	0	0	0	0
Aqu2.1.27742_001	0	0	0	0	0	0	0	0	0	0	0	0	0	0	0	0	0	0	0	0	0	0	0	0	0	0	0	0	0	0	0
Aqu2.1.27743_001	0	0	0	0	0	0	0	0	0	0	0	0	0	0	0	0	0	0	0	0	0	0	0	0	0	0	0	0	0	0	0
Aqu2.1.27744_001	0	0	1	0	0	0	0	0	0	0	0	0	0	0	0	0	0	0	0	0	0	0	0	0	0	0	0	0	0	0	0
Aqu2.1.27745_001	0	0	0	0	0	0	0	0	3	0	0	0	0	0	0	0	0	0	0	0	0	0	0	0	0	0	0	0	0	0	0
Aqu2.1.27746_001	0	0	1	0	0	0	0	0	0	0	0	0	0	0	0	0	0	0	0	0	0	0	0	0	0	0	0	0	0	0	0
Aqu2.1.27747_001	0	0	0	0	0	0	0	0	1	0	0	0	0	0	0	2	0	0	0	0	0	0	0	0	0	0	0	0	0	0	0
Aqu2.1.27748_001	0	0	0	0	0	0	0	0	0	0	0	0	0	0	0	0	0	0	0	0	0	0	0	0	0	0	0	0	0	0	0
Aqu2.1.27749_001	2	0	0	0	0	0	0	0	0	0	0	0	0	0	0	0	0	0	0	0	0	0	0	0	0	0	0	0	0	0	0
Aqu2.1.27750_001	0	0	0	0	0	0	0	0	0	0	0	0	0	0	0	0	0	0	0	0	0	0	0	0	0	0	0	0	0	0	0
Aqu2.1.27751_001	0	0	0	0	0	0	0	0	0	0	0	0	0	0	0	0	0	0	0	0	0	0	0	0	0	0	0	0	0	0	0
Aqu2.1.27752_001	0	0	0	0	0	0	0	0	0	0	0	0	0	0	0	0	0	0	0	0	0	0	0	0	0	0	0	0	0	0	0
Aqu2.1.27753_001	0	0	0	0	0	0	0	0	0	0	0	0	0	0	0	0	0	0	0	0	0	0	0	0	0	0	0	0	0	0	0
Aqu2.1.27754_001	0	0	0	0	0	0	0	0	0	0	0	0	0	0	0	0	0	0	0	0	0	0	0	0	0	0	0	0	0	0	0
Aqu2.1.27755_001	0	0	2	0	0	2	0	1	3	0	0	0	0	0	0	0	0	0	0	0	0	0	0	1	0	0	0	0	0	0	0
Aqu2.1.27756_001	0	0	0	0	0	0	0	0	0	0	0	0	0	0	0	0	0	0	0	0	0	0	0	0	2	0	0	0	0	0	0
Aqu2.1.27757_001	0	0	2	0	0	0	0	0	1	2	0	1	0	0	0	0	2	0	0	0	0	0	0	0	0	0	0	0	0	0	0
Aqu2.1.27758_001	0	0	0	0	0	0	0	1	0	0	0	0	0	0	0	0	0	0	0	0	0	0	0	0	0	0	0	0	0	0	0
Aqu2.1.27759_001	0	0	0	0	0	0	2	2	0	0	0	0	0	0	0	0	0	0	0	0	0	0	0	0	0	0	0	0	0	0	0
Aqu2.1.27760_001	0	0	0	0	0	2	0	2	0	2	0	0	0	0	0	0	0	0	0	0	0	0	0	0	0	0	0	0	0	0	0
Aqu2.1.27761_001	0	0	0	0	0	0	0	0	0	0	0	0	0	0	0	0	0	0	0	0	0	0	2	0	0	0	0	0	0	0	0
Aqu2.1.27762_001	0	0	0	0	0	0	0	0	0	0	0	0	0	0	0	0	0	0	0	0	0	0	0	0	0	0	0	0	0	0	2
Aqu2.1.27763_001	0	0	0	0	0	0	0	0	2	0	0	0	0	0	0	0	0	0	0	0	0	0	0	0	0	0	0	0	0	0	0
Aqu2.1.27764_001	0	0	0	0	0	0	0	0	0	0	0	0	0	0	0	0	0	0	0	0	0	3	0	0	0	0	0	0	0	0	0
Aqu2.1.27765_001	0	0	0	0	0	0	0	2	0	0	0	0	0	0	0	0	0	0	0	0	0	0	0	0	0	0	0	0	0	0	0
Aqu2.1.27766_001	0	0	0	0	0	0	0	0	0	0	0	0	0	0	0	0	0	0	0	0	0	0	0	0	0	0	0	0	0	0	0
Aqu2.1.27767_001	0	0	0	0	0	0	0	0	0	0	0	0	0	0	0	0	0	0	0	0	0	0	0	0	0	0	0	0	0	0	0
Aqu2.1.27768_001	0	0	0	0	0	2	0	0	2	0	0	0	0	0	0	0	0	0	0	0	0	0	0	0	4	0	0	0	0	0	0
Aqu2.1.27769_001	0	0	0	0	0	0	0	0	0	0	2	0	0	0	0	0	0	0	0	0	0	0	0	0	2	0	0	0	0	0	0
Aqu2.1.27770_001	0	0	0	0	0	0	0	0	0	0	0	0	0	0	0	0	0	0	0	0	0	0	0	0	0	0	0	0	0	0	0
Aqu2.1.27771_001	0	0	0	0	0	0	0	0	0	0	0	0	0	0	0	0	0	0	0	0	0	0	0	0	0	0	0	0	0	0	0
Aqu2.1.27772_001	0	0	0	0	0	0	0	0	0	0	0	0	0	0	0	0	0	0	0	0	0	0	0	0	0	0	0	0	0	0	0
Aqu2.1.27773_001	2	0	0	0	0	0	0	0	0	0	0	0	0	0	0	0	0	0	0	0	0	0	0	0	0	0	0	0	0	0	0
Aqu2.1.27774_001	1	0	3	0	0	0	0	2	1	5	0	0	0	0	0	0	0	0	0	0	0	0	0	1	0	3	0	3	0	0	0
Aqu2.1.27775_001	0	0	1	0	0	0	0	0	2	0	0	0	0	0	0	0	0	0	0	0	1	0	0	0	0	0	0	1	0	0	0
Aqu2.1.27776_001	3	2	2	2	3	0	11	2	9	6	0	4	0	0	0	0	0	4	4	0	0	2	1	2	0	3	2	6	0	0	0
Aqu2.1.27777_001	16	4	18	12	20	59	59	40	90	60	0	9	3	0	3	13	6	8	11	12	13	12	19	15	16	19	15	26	1	13	4
Aqu2.1.27778_001	8	18	6	22	49	20	21	15	12	47	1	54	9	28	21	121	77	41	167	114	90	88	87	93	136	77	58	23	3	36	11
Aqu2.1.27779_001	0	0	0	0	0	0	0	0	0	0	0	0	0	0	0	1	0	0	0	0	0	0	0	0	0	0	0	0	0	0	0
Aqu2.1.27780_001	7	1	11	3	4	19	29	10	59	32	0	9	5	2	6	16	3	4	4	3	21	6	9	9	16	7	12	6	2	11	0
Aqu2.1.27781_001	1	0	0	1	0	2	1	1	3	0	0	4	1	1	2	14	0	3	7	9	15	2	6	2	6	6	2	5	2	1	0
Aqu2.1.27782_001	7	0	7	4	11	26	25	1	8	8	5	7	2	2	4	9	6	6	5	16	36	14	13	16	3	24	2	7	3	20	3
Aqu2.1.27783_001	9	2	5	1	12	20	4	9	12	5	0	4	8	3	2	6	0	3	7	6	5	0	6	6	2	6	11	9	4	8	2
Aqu2.1.27784_001	0	0	0	0	5	1	1	0	6	15	2	3	0	0	2	14	7	12	10	7	28	15	19	15	13	1	0	2	0	1	0
Aqu2.1.27785_001	3	2	0	2	0	14	8	0	10	6	3	2	3	15	3	7	2	8	13	12	17	11	15	19	27	16	6	4	1	19	4
Aqu2.1.27786_001	0	0	0	0	0	1	2	0	2	0	0	0	0	2	0	5	0	0	0	0	6	1	2	4	5	3	3	0	0	0	0
Aqu2.1.27787_001	34	13	10	22	32	51	35	15	21	61	17	78	41	40	27	80	34	32	106	61	140	70	69	123	97	128	74	34	4	56	22
Aqu2.1.27788_001	3	1	0	0	3	0	0	0	0	0	0	5	1	6	0	21	4	2	6	4	9	6	2	7	8	9	4	2	0	0	0
Aqu2.1.27789_001	0	0	1	0	0	0	0	1	0	0	0	0	0	4	2	1	7	0	4	0	8	2	6	6	4	0	1	0	0	0	0
Aqu2.1.27790_001	5	8	1	1	0	3	4	5	4	18	8	12	7	12	15	37	20	22	31	42	65	45	36	63	42	39	27	6	0	12	2
Aqu2.1.27791_001	1	0	0	0	1	0	0	0	0	1	1	0	0	0	0	23	6	7	4	6	1	0	0	0	0	0	0	0	0	0	0
Aqu2.1.27792_001	0	4	0	0	0	0	0	0	2	0	0	0	2	9	0	13	18	8	10	12	14	2	6	0	4	4	5	0	0	7	0
Aqu2.1.27793_001	0	0	0	4	0	2	9	3	1	1	0	0	0	0	0	7	1	0	0	0	7	1	4	6	4	0	0	0	0	0	4
Aqu2.1.27794_001	0	1	0	0	0	8	0	0	4	8	1	13	2	25	2	25	20	21	23	26	46	19	6	16	21	21	5	11	4	10	1
Aqu2.1.27795_001	25	0	47	37	18	94	71	30	101	87	8	11	5	9	1	30	18	37	46	47	55	36	26	36	63	42	8	15	0	22	3
Aqu2.1.27796_001	5	6	2	6	7	6	4	8	8	28	5	12	11	43	7	47	55	32	76	52	86	98	124	91	106	42	10	8	3	23	12
Aqu2.1.27797_001	0	2	4	5	2	10	13	7	14	11	0	23	17	17	10	26	37	21	23	28	42	42	30	51	37	26	41	21	0	3	5
Aqu2.1.27798_001	7	7	0	4	4	4	8	3	7	45	3	33	5	37	11	92	50	64	97	51	114	87	93	76	104	67	52	12	5	14	6
Aqu2.1.27799_001	0	0	0	0	1	5	2	0	2	2	1	10	0	7	0	2	6	7	9	10	22	1	9	22	9	15	0	0	0	3	2
Aqu2.1.27800_001	2	0	0	2	0	0	2	3	6	0	0	0	0	0	0	2	0	0	0	0	1	0	0	0	0	0	0	0	0	0	0
Aqu2.1.27801_001	4	9	16	15	13	18	7	8	21	63	8	73	8	56	29	92	95	82	148	82	158	124	121	143	232	107	58	34	18	19	5
Aqu2.1.27802_001	0	2	5	6	7	16	4	10	13	22	0	4	9	9	4	18	28	10	30	37	25	26	31	29	26	14	16	3	6	2	5
Aqu2.1.27803_001	19	6	15	19	17	65	31	16	18	73	34	52	29	73	24	127	95	97	232	134	187	145	112	145	132	94	81	41	15	60	33
Aqu2.1.27804_001	2	5	1	7	5	10	2	4	5	11	8	49	8	53	13	37	24	9	24	40	73	57	48	42	21	71	36	30	8	5	1
Aqu2.1.27805_001	2	0	0	0	0	1	0	0	0	0	2	0	0	0	0	0	0	0	0	0	0	0	0	22	0	0	0	0	0	0	0
Aqu2.1.27806_001	0	0	0	0	0	0	0	0	0	0	0	0	1	2	0	1	0	0	1	0	1	0	2	0	1	0	0	0	0	0	0
Aqu2.1.27807_001	0	2	0	0	0	0	0	2	0	2	1	3	2	0	0	7	7	5	5	7	11	9	8	2	13	2	2	1	0	10	2
Aqu2.1.27808_001	6	4	0	0	0	10	0	6	23	48	3	9	2	62	41	15	2	41	13	48	164	104	24	566	194	39	12	5	10	8	6
Aqu2.1.27809_001	51	49	25	61	79	128	96	95	147	341	53	316	62	331	144	530	319	330	605	450	990	693	641	760	806	422	316	152	37	155	69
Aqu2.1.27810_001	1	0	3	0	0	10	0	6	12	16	0	10	0	0	0	1	0	2	7	2	0	2	5	3	8	2	0	8	0	3	9
Aqu2.1.27811_001	11	7	7	5	9	20	9	31	29	32	11	8	12	11	10	29	17	7	37	29	43	23	31	29	50	30	33	24	10	33	15
Aqu2.1.27812_001	2	0	0	0	4	9	5	5	10	3	1	4	1	6	1	24	15	23	47	19	35	18	12	13	12	1	2	0	0	9	14
Aqu2.1.27813_001	2	0	1	0	0	0	2	2	1	0	0	1	0	0	1	7	2	0	0	1	2	4	1	1	0	2	1	0	2	0	0
Aqu2.1.27814_001	5	0	7	12	5	30	28	10	35	31	0	1	0	0	0	3	2	0	0	0	6	2	1	8	2	1	2	3	0	2	0
Aqu2.1.27815_001	9	0	11	8	10	32	39	28	18	31	0	7	3	1	3	13	5	5	5	11	14	13	11	13	19	19	9	21	0	6	8
Aqu2.1.27816_001	0	0	0	0	0	0	0	0	0	0	0	0	0	0	0	0	0	0	0	0	0	0	0	0	0	2	0	0	0	0	0
Aqu2.1.27817_001	2	0	1	1	0	1	0	6	6	2	0	0	0	0	0	1	0	1	2	4	3	9	3	1	2	0	0	0	1	0	1
Aqu2.1.27818_001	0	0	0	0	0	0	0	0	0	1	0	0	0	0	0	0	0	0	0	0	1	0	0	1	0	0	0	0	0	0	0
Aqu2.1.27819_001	0	0	0	0	0	0	0	0	0	0	0	0	0	0	0	0	0	0	0	0	0	0	0	0	0	0	0	0	0	0	0
Aqu2.1.27820_001	0	2	0	0	0	1	4	1	2	23	0	3	4	20	10	15	8	7	15	19	36	24	16	22	34	28	13	7	7	8	4
Aqu2.1.27821_001	5	16	4	19	8	21	4	11	27	60	9	97	35	73	31	87	95	63	101	96	193	146	147	141	159	86	90	18	12	32	19
Aqu2.1.27822_001	0	0	0	0	0	0	0	0	0	0	0	0	0	0	0	0	0	0	0	0	0	0	0	0	0	0	0	0	0	0	0
Aqu2.1.27823_001	5	0	0	0	0	0	0	0	0	0	0	0	0	0	0	0	0	0	0	0	0	0	0	0	0	0	0	0	0	0	0
Aqu2.1.27824_001	0	0	0	0	0	0	0	0	0	0	2	0	0	0	0	0	0	0	0	0	1	2	0	0	0	0	0	0	0	0	0
Aqu2.1.27825_001	0	0	0	0	0	1	2	0	4	6	0	0	0	0	0	2	4	2	13	5	10	7	15	13	16	0	4	0	2	3	0
Aqu2.1.27826_001	1	0	0	2	1	6	4	0	0	11	2	20	5	11	16	13	6	14	30	13	21	7	18	18	14	18	15	13	4	5	4
Aqu2.1.27827_001	0	0	0	0	0	0	0	0	0	0	0	0	0	0	0	0	0	0	0	0	0	0	0	0	0	0	0	0	0	0	0
Aqu2.1.27828_001	38	2	87	45	47	145	194	167	175	139	2	0	1	2	3	3	0	0	5	0	6	1	4	3	16	2	0	0	0	10	7
Aqu2.1.27829_001	2	4	0	0	0	0	2	2	1	12	4	13	5	10	4	8	10	4	17	31	28	29	15	20	26	22	7	3	1	0	7
Aqu2.1.27830_001	1	6	1	3	0	8	8	0	0	13	4	10	9	8	1	22	11	11	15	10	57	45	37	30	45	24	10	3	3	7	6
Aqu2.1.27831_001	1	4	2	2	0	5	0	2	2	14	1	3	3	16	3	11	15	16	12	20	19	18	15	14	32	12	6	15	2	0	8
Aqu2.1.27832_001	52	30	59	51	81	182	178	149	216	237	16	84	55	95	33	73	60	46	113	94	216	130	146	169	152	116	105	74	33	84	34
Aqu2.1.27833_001	96	106	41	170	181	272	167	209	210	427	123	1040	285	1265	558	1077	595	566	1064	1217	2115	1275	1352	1399	1571	809	774	385	192	362	248
Aqu2.1.27834_001	8	8	8	10	22	48	12	31	14	56	9	94	57	125	58	94	53	67	104	107	176	154	109	160	133	117	102	64	14	45	19
Aqu2.1.27835_001	6	5	8	2	5	21	11	13	25	27	4	27	3	25	29	15	21	8	21	20	16	25	41	19	27	37	34	22	5	11	15
Aqu2.1.27836_001	1	0	0	0	10	3	0	0	1	9	2	11	1	4	9	33	7	13	10	18	44	39	42	24	34	38	13	11	0	1	10
Aqu2.1.27837_001	1	0	2	0	0	0	0	2	2	1	0	0	0	0	0	0	0	0	0	0	0	2	0	0	0	0	0	0	0	0	0
Aqu2.1.27838_001	0	0	0	0	0	0	0	0	2	0	0	0	0	0	0	0	0	0	0	0	0	0	0	0	0	0	0	0	0	0	0
Aqu2.1.27839_001	0	0	0	0	0	0	0	2	0	0	0	0	0	0	0	2	0	0	0	0	0	0	0	0	0	0	0	0	0	0	0
Aqu2.1.27840_001	1	0	7	4	0	8	5	8	0	14	3	7	9	8	6	5	10	11	11	18	32	12	25	29	22	27	30	16	0	4	8
Aqu2.1.27841_001	3	2	0	2	0	2	3	7	13	8	2	6	6	6	8	9	2	5	9	6	11	20	9	15	21	13	2	3	3	7	6
Aqu2.1.27842_001	13	0	12	7	2	16	48	43	97	49	0	2	0	6	2	4	17	2	9	20	2	0	0	0	2	2	0	0	0	1	2
Aqu2.1.27843_001	0	0	0	0	0	0	0	0	0	0	0	0	0	0	0	0	0	0	0	0	0	0	0	0	0	0	0	0	0	0	0
Aqu2.1.27844_001	9	2	23	10	2	84	69	75	87	73	5	0	0	9	3	4	3	3	3	7	8	0	10	1	2	2	0	6	0	3	2
Aqu2.1.27845_001	2	3	1	4	7	7	14	15	9	29	8	13	5	26	8	45	28	29	55	55	76	34	46	35	68	31	37	26	11	15	9
Aqu2.1.27846_001	77	18	88	63	61	169	159	105	215	217	10	31	18	23	26	45	32	38	41	35	108	69	54	121	117	45	36	35	10	46	15
Aqu2.1.27847_001	10	8	12	16	23	26	8	12	25	111	14	140	25	189	64	252	148	136	261	250	440	236	254	344	295	133	103	44	7	19	19
Aqu2.1.27848_001	5	2	1	1	2	4	33	4	12	37	1	20	15	22	11	14	19	12	29	11	10	33	26	40	50	30	19	8	0	13	9
Aqu2.1.27849_001	5	12	19	2	5	5	16	20	27	44	3	17	7	15	15	22	13	19	26	28	40	30	27	26	32	60	24	20	0	18	3
Aqu2.1.27850_001	0	0	0	0	0	0	0	0	0	0	0	0	0	0	0	0	0	0	0	0	0	0	0	0	0	0	0	0	0	0	0
Aqu2.1.27851_001	3	7	0	4	0	23	5	2	8	22	11	13	4	29	10	37	15	17	42	33	82	61	37	74	59	34	34	6	3	14	8
Aqu2.1.27852_001	0	2	0	1	0	8	0	0	3	4	2	12	7	3	1	12	8	16	24	26	25	23	27	20	18	19	13	6	8	4	7
Aqu2.1.27853_001	0	0	3	0	2	4	0	1	2	5	0	6	2	2	5	0	0	0	4	1	0	4	12	6	6	6	15	7	0	6	5
Aqu2.1.27854_001	0	0	0	0	0	0	0	0	0	0	0	0	0	0	1	0	0	0	0	0	0	0	0	0	0	0	0	0	0	0	0
Aqu2.1.27855_001	0	0	0	0	2	6	0	0	1	10	1	2	4	4	2	6	8	7	16	12	7	9	10	6	14	0	4	0	2	1	1
Aqu2.1.27856_001	0	3	0	0	1	1	0	0	2	9	0	12	6	5	5	17	25	9	7	18	34	15	27	13	22	23	3	4	0	4	0
Aqu2.1.27857_001	2	1	0	1	0	4	1	3	11	10	0	14	2	1	3	3	0	0	8	6	3	0	4	2	1	5	6	17	5	11	6
Aqu2.1.27858_001	1	6	4	0	1	8	5	10	9	29	0	5	5	4	5	1	1	2	1	11	9	2	20	0	6	6	3	23	2	15	22
Aqu2.1.27859_001	0	0	1	1	1	3	1	4	2	9	0	2	1	0	0	0	0	0	0	4	1	0	5	2	3	0	2	2	0	5	4
Aqu2.1.27860_001	2	3	3	2	3	1	6	7	6	21	1	16	28	2	2	7	4	2	10	8	17	6	14	3	4	2	23	39	2	21	0
Aqu2.1.27861_001	0	1	0	2	1	0	0	0	0	0	0	1	5	0	1	1	0	1	0	0	0	2	0	0	2	0	2	2	0	1	0
Aqu2.1.27862_001	0	0	0	0	0	0	0	0	0	5	0	0	0	0	0	0	0	2	0	0	8	6	4	2	2	0	2	0	0	0	0
Aqu2.1.27863_001	0	0	0	0	0	0	0	0	0	0	0	0	0	0	0	0	0	0	0	0	0	0	0	0	2	0	2	0	0	0	0
Aqu2.1.27864_001	1	33	16	19	5	73	33	52	104	182	10	120	6	6	6	8	3	4	30	82	29	8	121	21	50	23	36	113	21	157	133
Aqu2.1.27865_001	0	0	0	0	0	0	0	0	1	0	0	0	0	0	0	0	0	0	0	0	0	0	0	0	1	0	0	0	0	0	0
Aqu2.1.27866_001	0	0	0	0	0	0	0	0	0	3	0	2	1	2	2	0	4	0	0	0	17	7	10	0	19	6	0	0	4	0	0
Aqu2.1.27867_001	28	11	34	24	42	81	87	73	102	94	4	18	2	15	7	20	14	24	20	19	51	30	16	15	23	32	7	25	2	14	0
Aqu2.1.27868_001	4	4	0	0	6	5	16	6	13	12	4	12	0	0	3	6	0	0	1	3	3	0	7	2	48	2	10	2	4	40	0
Aqu2.1.27869_001	18	2	10	7	9	31	61	41	56	92	1	13	6	16	18	9	5	9	27	15	23	59	36	80	109	20	15	20	6	39	9
Aqu2.1.27870_001	0	0	0	0	0	0	0	0	0	0	0	0	0	0	0	0	0	0	0	0	0	0	0	0	0	0	0	0	0	0	0
Aqu2.1.27871_001	0	0	0	0	0	0	0	0	0	0	0	0	0	0	0	0	0	0	0	0	0	0	0	0	0	0	0	0	0	0	0
Aqu2.1.27872_001	2	0	0	0	0	0	0	0	1	0	2	0	0	0	0	0	0	0	0	0	0	1	0	0	1	1	0	0	1	0	0
Aqu2.1.27873_001	0	0	2	0	0	0	0	0	0	2	0	0	0	0	0	0	0	0	0	0	0	0	0	0	0	0	4	0	0	0	0
Aqu2.1.27874_001	2	0	0	10	13	0	1	0	0	2	0	1	0	0	0	4	6	3	2	7	0	0	0	3	1	0	0	0	0	1	0
Aqu2.1.27875_001	0	0	0	0	0	0	0	0	0	0	0	0	0	1	0	2	0	11	0	0	0	0	0	0	0	2	0	0	0	1	0
Aqu2.1.27876_001	0	0	0	0	0	0	0	0	0	0	0	0	0	0	0	0	0	0	0	0	0	0	0	0	0	0	0	0	0	0	0
Aqu2.1.27877_001	0	1	0	0	0	1	0	3	1	7	0	4	0	6	4	2	12	4	6	12	10	8	5	10	8	10	13	1	0	0	0
Aqu2.1.27878_001	1	0	1	3	2	0	5	4	7	1	1	1	0	0	1	4	0	0	4	2	2	4	2	0	3	0	3	0	0	3	0
Aqu2.1.27879_001	0	0	0	0	0	0	1	0	0	0	0	0	0	0	0	0	0	0	0	0	1	0	0	1	1	0	0	0	0	0	0
Aqu2.1.27880_001	1	1	3	3	1	1	0	3	10	6	0	0	0	0	1	2	1	0	3	1	3	4	5	3	6	1	0	3	0	0	1
Aqu2.1.27881_001	0	0	4	0	0	0	0	0	0	5	0	0	0	0	0	0	2	0	0	0	0	2	4	5	2	0	0	0	1	4	1
Aqu2.1.27882_001	0	0	0	1	2	1	0	0	0	0	0	2	0	0	0	2	1	0	0	0	15	5	5	0	0	0	0	3	0	0	0
Aqu2.1.27883_001	0	0	0	0	0	1	0	2	0	2	0	0	1	0	0	0	0	0	0	0	0	0	0	0	2	0	0	0	0	0	0
Aqu2.1.27884_001	0	2	0	0	2	2	0	1	0	0	0	6	8	1	3	5	0	12	0	0	0	0	0	0	1	4	3	3	0	1	0
Aqu2.1.27885_001	0	2	0	6	1	4	0	1	0	6	2	26	0	2	4	10	9	8	10	13	60	13	18	25	15	19	10	8	0	2	0
Aqu2.1.27886_001	0	1	0	1	0	0	0	0	0	2	0	1	0	5	0	11	1	2	3	4	11	13	9	11	12	4	2	22	1	3	4
Aqu2.1.27887_001	0	0	0	0	0	0	0	0	0	0	0	0	0	0	0	0	0	0	0	0	0	0	0	0	0	0	0	0	0	0	0
Aqu2.1.27888_001	2	2	4	10	4	23	5	11	10	9	0	4	0	0	0	0	5	2	4	4	6	4	3	3	4	2	6	0	0	1	0
Aqu2.1.27889_001	0	0	0	0	0	0	0	0	0	0	0	0	0	0	0	0	0	0	0	0	0	0	0	0	0	0	0	0	0	0	0
Aqu2.1.27890_001	0	0	0	0	0	0	2	0	0	0	0	0	0	0	0	0	0	0	1	0	0	2	0	0	0	0	0	0	0	0	0
Aqu2.1.27891_001	0	0	0	0	0	0	0	0	0	0	0	0	0	0	0	0	0	0	0	0	0	0	0	0	0	0	0	0	0	0	0
Aqu2.1.27892_001	0	0	0	0	0	0	0	0	0	0	0	0	0	0	0	0	0	0	0	0	0	0	0	0	0	0	0	0	0	0	0
Aqu2.1.27893_001	1	0	1	0	0	0	0	0	0	0	0	0	0	0	0	0	0	0	1	0	0	0	2	1	0	0	0	0	0	0	2
Aqu2.1.27894_001	0	0	0	0	0	1	0	0	0	0	0	0	0	0	0	0	0	0	0	0	0	0	0	0	0	0	0	0	0	0	0
Aqu2.1.27895_001	0	2	0	0	0	2	1	0	0	0	0	1	0	0	0	0	0	0	0	0	0	0	0	0	0	0	0	2	0	0	1
Aqu2.1.27896_001	0	0	0	0	0	0	0	0	0	0	0	0	1	0	0	2	0	0	0	0	0	0	0	0	0	0	0	0	0	0	0
Aqu2.1.27897_001	0	0	0	0	0	0	0	2	0	0	0	0	0	0	1	0	0	0	0	0	0	0	0	0	0	0	0	0	0	0	0
Aqu2.1.27898_001	0	0	0	0	0	21	0	0	0	0	0	0	7	0	1	0	0	0	0	0	1	0	0	0	0	0	2	2	0	0	1
Aqu2.1.27899_001	1	1	1	6	2	8	6	1	16	23	4	26	8	32	7	45	22	30	68	24	66	59	60	43	64	24	26	6	6	15	2
Aqu2.1.27900_001	1	0	0	5	3	9	0	2	0	8	1	30	8	32	10	22	29	10	41	24	31	30	18	38	18	25	18	8	5	19	11
Aqu2.1.27901_001	0	0	0	0	0	2	0	0	0	0	0	0	0	0	0	2	0	0	0	0	0	0	0	0	0	0	0	0	0	0	0
Aqu2.1.27902_001	0	1	0	0	0	3	0	0	0	0	0	0	0	0	0	1	0	0	0	0	3	0	0	0	3	1	0	0	0	0	2
Aqu2.1.27903_001	0	0	2	2	0	0	7	5	6	6	0	0	0	0	0	0	0	0	0	0	0	0	0	0	0	0	2	0	0	0	0
Aqu2.1.27904_001	0	0	0	0	0	0	2	3	0	0	0	0	0	0	0	0	0	0	0	1	0	0	0	0	0	0	0	0	0	1	0
Aqu2.1.27905_001	12	8	19	19	15	30	50	48	63	88	2	31	6	23	23	54	49	27	52	57	68	68	79	106	101	48	60	60	6	31	12
Aqu2.1.27906_001	0	0	0	0	0	0	0	0	0	0	0	0	0	0	0	0	0	0	0	0	0	0	0	0	0	0	0	0	0	0	0
Aqu2.1.27907_001	0	0	2	0	0	0	0	0	0	3	0	0	0	0	0	0	0	0	0	2	0	0	0	0	0	0	0	0	0	0	0
Aqu2.1.27908_001	0	0	0	0	0	0	0	0	0	0	0	0	0	0	0	0	0	0	0	0	0	0	0	0	0	0	0	0	0	0	0
Aqu2.1.27909_001	0	0	0	0	0	0	0	0	0	0	0	0	0	0	0	0	0	0	0	0	0	0	0	0	0	0	0	0	0	0	0
Aqu2.1.27910_001	0	0	1	0	0	0	0	1	0	0	0	0	0	0	2	0	0	0	0	2	0	0	0	1	0	0	0	1	0	0	0
Aqu2.1.27911_001	0	0	0	0	0	0	0	0	0	0	0	0	0	0	0	0	0	0	0	0	0	0	0	0	0	0	0	0	0	0	0
Aqu2.1.27912_001	0	0	0	0	0	0	0	0	2	0	0	0	0	0	0	0	0	0	0	0	0	0	0	0	0	0	0	0	0	0	0
Aqu2.1.27913_001	0	0	0	0	0	0	0	0	0	0	0	0	0	0	0	0	0	0	0	0	0	0	0	0	0	0	0	0	0	0	0
Aqu2.1.27914_001	0	0	2	0	0	0	0	0	0	0	0	0	0	0	0	0	0	0	0	0	0	0	0	0	0	0	0	1	0	1	0
Aqu2.1.27915_001	12	2	7	0	5	9	11	16	11	10	0	2	0	0	2	6	2	2	2	5	0	6	4	16	7	0	0	2	3	0	2
Aqu2.1.27916_001	0	0	0	0	0	0	1	1	1	3	0	0	1	0	0	0	0	0	0	0	0	2	0	1	0	1	0	0	0	0	0
Aqu2.1.27917_001	2	0	2	1	1	0	2	1	6	0	0	0	0	2	0	0	0	2	0	4	0	0	2	1	0	0	0	1	0	0	0
Aqu2.1.27918_001	2	0	1	0	3	0	1	0	3	0	0	0	1	0	0	0	0	0	0	2	0	3	0	2	0	0	0	3	0	0	0
Aqu2.1.27919_001	0	0	3	0	0	1	0	0	0	2	0	0	0	0	0	0	0	0	0	0	0	0	0	0	0	0	0	0	0	0	0
Aqu2.1.27920_001	0	0	0	0	0	0	0	2	0	0	0	0	0	0	0	0	0	0	0	0	0	0	0	0	0	0	0	2	0	0	0
Aqu2.1.27921_001	0	0	0	0	0	0	0	0	0	0	2	0	0	0	0	0	0	0	0	0	2	0	0	0	0	0	0	0	0	0	0
Aqu2.1.27922_001	0	0	0	0	0	0	0	0	0	0	0	0	0	0	0	0	0	0	0	0	0	0	0	0	0	0	0	0	0	0	0
Aqu2.1.27923_001	0	0	0	0	0	0	1	0	0	0	0	0	0	0	0	0	0	0	0	0	0	0	0	0	0	0	0	0	0	0	0
Aqu2.1.27924_001	0	0	0	0	0	0	0	0	0	0	0	0	0	0	0	0	0	0	0	0	0	0	0	0	0	0	0	0	0	0	0
Aqu2.1.27925_001	0	0	0	0	0	0	0	0	0	0	0	0	0	0	0	0	0	0	0	0	0	0	0	0	0	0	0	0	0	0	0
Aqu2.1.27926_001	0	0	0	0	0	0	0	0	0	0	0	0	0	0	0	0	0	0	0	0	0	0	0	0	0	0	0	0	0	0	0
Aqu2.1.27927_001	0	0	0	0	0	0	0	0	0	0	0	0	0	0	0	0	0	0	0	0	0	0	0	0	0	0	0	0	0	0	0
Aqu2.1.27928_001	0	0	0	0	0	0	0	0	0	0	0	0	0	0	0	0	0	0	0	0	0	0	0	0	0	0	0	0	0	0	0
Aqu2.1.27929_001	0	0	0	0	0	0	0	0	0	0	0	0	0	0	0	1	0	0	0	0	0	0	0	0	0	0	0	0	0	0	0
Aqu2.1.27930_001	0	0	2	0	0	0	0	0	0	0	0	0	0	0	2	0	0	0	0	0	0	0	0	0	0	0	0	0	0	0	0
Aqu2.1.27931_001	0	0	0	0	0	0	0	0	0	0	0	0	0	0	0	0	0	0	0	0	0	0	0	0	0	0	0	0	0	0	0
Aqu2.1.27932_001	0	0	0	0	0	0	0	0	0	0	0	0	0	0	0	0	0	0	0	0	0	0	0	0	0	0	0	0	0	0	0
Aqu2.1.27933_001	0	0	0	0	0	0	0	0	1	0	0	0	0	0	0	0	0	0	0	0	0	0	0	0	0	0	0	0	0	0	0
Aqu2.1.27934_001	0	0	0	0	0	2	0	0	0	0	0	0	0	0	0	0	0	0	0	0	0	0	0	0	0	0	0	0	0	0	0
Aqu2.1.27935_001	0	0	0	0	0	0	0	0	0	0	0	0	0	0	0	0	0	0	0	0	0	0	0	0	0	0	0	0	0	0	0
Aqu2.1.27936_001	1	0	0	0	0	0	0	0	0	0	0	0	0	0	0	0	0	0	0	0	0	0	0	0	0	0	0	0	0	0	0
Aqu2.1.27937_001	0	0	0	0	0	0	0	0	0	0	0	0	0	0	0	0	0	0	0	0	0	0	0	0	0	0	0	0	0	0	0
Aqu2.1.27938_001	0	0	0	0	0	0	0	0	0	0	0	0	0	0	0	0	0	0	0	0	0	0	0	0	0	0	0	0	0	0	0
Aqu2.1.27939_001	0	0	0	0	0	0	0	0	0	0	0	0	0	0	0	0	0	0	0	0	0	0	0	0	0	0	0	0	0	0	0
Aqu2.1.27940_001	0	0	0	0	0	0	0	0	2	0	0	0	0	0	0	0	0	0	0	0	0	0	0	0	0	0	0	0	0	0	0
Aqu2.1.27941_001	0	0	0	0	0	0	2	0	0	0	0	0	0	0	0	0	0	0	0	0	0	0	0	0	0	0	0	0	0	0	0
Aqu2.1.27942_001	0	0	0	0	0	0	0	0	2	0	0	0	0	0	0	0	0	0	0	0	0	0	0	0	0	0	0	0	0	0	0
Aqu2.1.27943_001	0	0	0	0	0	0	0	0	1	0	0	0	0	0	0	0	0	0	0	0	0	0	0	0	0	0	0	0	0	0	0
Aqu2.1.27944_001	0	0	0	0	0	0	0	0	0	0	0	0	0	0	0	0	0	0	0	0	0	0	0	0	0	0	0	0	0	0	0
Aqu2.1.27945_001	0	0	0	0	0	0	0	0	0	0	0	0	0	0	0	0	0	0	0	0	0	0	0	0	0	0	0	0	0	0	0
Aqu2.1.27946_001	0	0	0	0	0	0	0	0	0	0	0	0	0	0	0	0	0	1	0	0	0	0	0	0	0	0	0	0	0	0	0
Aqu2.1.27947_001	0	0	0	0	0	0	0	0	0	0	0	0	0	0	0	0	0	0	0	0	0	0	0	2	0	0	0	0	0	0	0
Aqu2.1.27948_001	0	0	2	0	0	0	2	0	0	0	0	0	0	0	0	0	0	0	0	0	2	0	0	0	2	0	0	0	0	2	0
Aqu2.1.27949_001	9	1	16	2	4	9	8	23	24	6	2	7	1	4	4	2	1	5	5	12	4	16	6	8	5	3	1	3	2	0	6
Aqu2.1.27950_001	3	0	1	0	0	0	0	0	4	5	0	0	0	1	0	0	0	0	1	1	0	1	0	0	0	0	0	0	0	0	0
Aqu2.1.27951_001	0	0	0	0	0	0	0	1	0	0	0	0	4	2	0	0	0	0	0	0	0	0	0	0	0	2	0	0	0	0	2
Aqu2.1.27952_001	2	0	0	1	0	0	0	1	1	1	0	0	0	0	0	3	3	2	0	3	0	0	1	0	0	0	1	2	0	0	0
Aqu2.1.27953_001	0	0	0	0	1	0	0	2	1	0	0	0	0	0	0	7	2	2	5	0	0	0	0	0	0	0	0	2	0	0	0
Aqu2.1.27954_001	1	0	0	0	0	1	0	0	0	0	0	0	0	0	0	1	0	2	2	0	3	0	0	1	1	0	0	0	0	1	0
Aqu2.1.27955_001	0	1	0	0	0	0	4	1	4	7	0	3	0	0	0	2	1	2	0	1	2	4	0	9	3	0	1	0	0	0	0
Aqu2.1.27956_001	1	3	0	0	1	5	6	26	13	23	4	2	8	6	2	29	5	13	17	13	11	2	13	10	0	3	4	129	2	1	12
Aqu2.1.27957_001	1	1	0	0	0	1	0	0	8	4	0	1	0	0	0	4	0	0	2	2	1	1	0	1	1	2	1	1	0	1	0
Aqu2.1.27958_001	38	4	9	32	39	46	20	13	12	16	5	14	7	10	2	26	4	2	4	8	19	17	10	3	11	21	5	40	12	11	6
Aqu2.1.27959_001	2	0	1	7	3	1	2	0	9	8	0	1	0	0	0	3	0	0	3	0	3	2	3	1	1	0	0	0	0	0	0
Aqu2.1.27960_001	0	0	0	1	0	0	3	1	4	3	0	0	0	0	0	2	0	0	1	0	1	0	0	1	0	0	0	0	0	0	0
Aqu2.1.27961_001	0	0	0	0	0	0	1	0	1	0	0	0	0	0	2	2	0	0	0	0	0	0	2	0	0	0	0	0	0	0	0
Aqu2.1.27962_001	1	0	3	0	0	3	0	1	2	1	0	0	0	1	0	1	0	0	1	1	0	0	0	2	1	2	1	1	0	1	0
Aqu2.1.27963_001	0	0	0	0	0	0	0	0	0	0	0	0	0	0	0	0	0	0	0	0	0	0	0	0	0	0	0	0	0	0	0
Aqu2.1.27964_001	2	0	0	1	1	1	2	3	6	3	0	0	0	2	0	2	1	1	2	2	1	1	1	2	2	1	1	1	0	0	2
Aqu2.1.27965_001	2	2	3	1	2	5	14	11	31	20	0	2	6	3	4	15	2	8	6	3	8	15	25	25	34	36	25	4	2	8	2
Aqu2.1.27966_001	1	4	0	1	0	1	0	1	4	5	0	1	0	2	0	5	2	2	8	3	5	8	8	2	16	4	0	1	0	5	1
Aqu2.1.27967_001	0	0	0	0	0	0	0	0	0	0	0	0	0	0	0	0	0	0	0	0	0	0	0	0	0	0	0	0	0	0	0
Aqu2.1.27968_001	2	5	2	3	5	3	2	7	3	11	1	13	12	9	16	15	19	15	19	13	29	15	31	33	30	48	27	17	2	5	2
Aqu2.1.27969_001	1	4	0	1	0	3	2	1	6	12	1	6	1	1	6	10	12	11	28	22	25	15	22	38	32	18	12	20	0	6	2
Aqu2.1.27970_001	0	9	0	2	0	2	2	0	4	3	3	5	7	6	4	16	8	8	17	5	24	14	16	10	7	30	11	14	1	6	1
Aqu2.1.27971_001	1	0	1	4	1	5	10	1	12	1	0	1	0	0	0	0	2	0	4	0	1	5	0	4	1	0	0	1	0	4	2
Aqu2.1.27972_001	0	0	0	0	0	0	0	0	0	0	0	0	0	0	0	0	0	0	0	0	0	0	0	0	0	0	0	0	0	0	0
Aqu2.1.27973_001	1	5	0	3	3	8	7	3	9	18	0	9	5	10	8	35	31	13	34	24	64	34	42	70	50	36	28	17	6	10	5
Aqu2.1.27974_001	7	12	2	7	0	10	16	2	8	29	6	11	13	5	7	30	26	36	34	29	65	45	53	59	73	60	35	26	0	7	19
Aqu2.1.27975_001	0	0	0	0	0	0	0	1	7	1	0	3	0	0	4	2	2	0	0	3	6	16	9	16	8	0	0	2	2	0	0
Aqu2.1.27976_001	1	0	2	2	0	1	2	0	8	2	0	1	0	4	2	6	2	2	8	3	14	13	15	7	23	2	2	0	0	0	0
Aqu2.1.27977_001	0	0	0	0	0	1	0	0	0	0	0	0	0	0	0	0	0	0	0	0	0	1	0	0	0	0	0	0	0	0	0
Aqu2.1.27978_001	0	0	0	0	0	0	0	0	0	0	0	0	0	0	0	0	0	0	0	0	0	0	0	0	0	0	0	0	0	0	0
Aqu2.1.27979_001	0	0	0	0	0	0	0	1	0	0	0	0	0	0	0	1	0	0	0	0	2	2	0	0	2	0	0	0	0	0	0
Aqu2.1.27980_001	0	0	0	0	0	0	0	0	0	0	0	0	0	0	0	0	0	0	0	0	0	0	0	0	0	0	0	0	0	0	0
Aqu2.1.27981_001	0	0	0	0	0	0	0	0	0	0	0	0	0	0	0	0	0	0	0	0	2	2	0	0	0	0	0	0	0	0	0
Aqu2.1.27982_001	0	0	0	0	0	0	0	0	0	0	0	0	0	0	0	0	0	0	0	0	0	0	0	5	0	0	0	0	0	0	0
Aqu2.1.27983_001	0	6	4	0	0	3	3	4	10	5	1	8	4	1	6	15	4	7	7	14	12	21	24	25	14	5	4	4	3	3	5
Aqu2.1.27984_001	0	0	0	0	0	0	0	0	0	0	0	0	0	0	0	0	0	0	0	0	0	0	0	0	0	0	0	0	0	0	0
Aqu2.1.27985_001	0	0	0	0	0	0	0	2	0	0	0	0	0	0	0	0	0	0	0	0	0	0	0	0	0	0	0	0	0	0	0
Aqu2.1.27986_001	0	0	0	0	0	12	14	31	39	10	0	0	0	0	0	0	0	0	0	0	6	0	0	1	7	0	0	0	0	0	0
Aqu2.1.27987_001	0	1	1	0	0	0	0	2	0	0	0	3	0	2	0	13	7	3	3	3	0	1	0	2	0	0	0	0	0	0	0
Aqu2.1.27988_001	2	0	2	2	0	3	5	10	1	6	0	2	0	0	1	9	0	0	0	0	1	2	5	5	23	0	0	0	0	0	2
Aqu2.1.27989_001	5	0	12	7	2	7	5	8	30	27	0	0	0	0	3	4	2	2	1	6	8	4	7	9	10	1	8	3	0	1	0
Aqu2.1.27990_001	4	2	7	4	3	4	11	5	27	17	0	0	0	0	0	1	3	1	4	1	6	11	8	5	7	3	4	1	0	3	0
Aqu2.1.27991_001	2	1	2	0	1	6	4	2	18	8	0	0	1	0	2	2	0	1	2	1	4	1	2	2	1	0	1	2	0	3	0
Aqu2.1.27992_001	0	0	0	0	0	0	3	0	2	0	0	2	0	5	0	0	0	0	0	0	1	0	6	0	6	0	0	4	0	0	2
Aqu2.1.27993_001	0	0	0	0	0	0	2	0	0	1	1	1	0	9	0	0	0	0	0	0	5	0	1	1	0	2	1	0	0	0	0
Aqu2.1.27994_001	3	1	2	0	0	5	1	4	4	29	1	13	2	6	12	10	4	9	16	5	33	28	17	9	18	9	21	9	3	27	8
Aqu2.1.27995_001	5	2	4	1	0	7	8	4	31	27	0	3	0	0	3	2	1	0	0	3	3	4	11	8	3	5	3	2	0	0	4
Aqu2.1.27996_001	2	0	1	2	0	5	8	12	16	2	0	1	5	3	0	12	9	4	6	17	0	0	5	11	9	8	11	2	2	3	0
Aqu2.1.27997_001	0	0	0	0	0	2	0	2	4	0	0	0	0	0	0	0	0	0	0	2	0	0	2	2	0	0	0	0	0	0	0
Aqu2.1.27998_001	121	3	119	2	5	28	55	30	81	71	1	2	25	6	9	2	2	0	0	2	0	10	20	4	15	8	27	25	3	8	7
Aqu2.1.27999_001	21	0	40	3	5	21	33	21	60	46	1	1	1	4	0	6	0	0	7	1	1	2	10	2	2	0	7	5	14	2	0
Aqu2.1.28000_001	9	0	7	0	0	0	0	0	0	0	0	0	0	0	0	3	0	0	0	2	0	0	0	0	0	0	0	0	0	0	0
Aqu2.1.28001_001	32	0	42	0	0	17	16	19	40	13	0	2	3	0	0	3	1	1	0	0	0	4	0	4	7	2	0	6	0	0	0
Aqu2.1.28002_001	2	0	1	0	0	3	11	5	9	1	0	1	6	2	0	7	7	6	5	18	1	2	4	10	14	6	6	0	2	1	0
Aqu2.1.28003_001	0	0	0	0	0	0	0	0	0	0	0	0	1	0	0	0	0	0	0	0	0	0	0	0	0	0	0	0	0	0	0
Aqu2.1.28004_001	49	0	65	0	0	48	71	32	94	104	2	8	0	0	2	0	0	0	3	0	0	16	10	62	13	1	13	2	0	11	2
Aqu2.1.28005_001	156	3	174	0	1	25	84	26	19	83	5	2	1	1	4	4	1	0	26	2	2	30	2	55	6	12	6	0	1	8	0
Aqu2.1.28006_001	8	0	10	0	0	15	16	6	37	15	0	0	0	0	0	0	0	0	1	2	2	0	10	8	2	0	0	0	0	0	0
Aqu2.1.28007_001	0	0	0	0	0	0	0	0	0	2	0	0	0	0	3	2	2	0	1	0	3	0	1	0	0	1	0	1	0	0	0
Aqu2.1.28008_001	0	0	0	0	0	0	0	0	0	0	0	0	0	0	3	0	0	0	0	0	0	0	0	1	0	0	0	0	0	0	0
Aqu2.1.28009_001	1	0	2	0	0	0	0	0	2	0	0	0	0	0	0	0	0	0	0	0	0	0	0	0	0	0	0	0	0	0	0
Aqu2.1.28010_001	0	0	0	0	0	0	2	0	0	2	0	0	0	0	0	0	0	0	0	0	0	0	0	0	0	0	0	0	0	0	0
Aqu2.1.28011_001	25	11	33	2	2	29	48	19	33	56	1	2	2	5	6	6	4	12	17	19	15	15	4	19	10	8	10	8	3	8	4
Aqu2.1.28012_001	4	4	0	0	3	2	2	5	1	9	0	3	2	6	3	5	3	2	5	9	22	20	24	26	34	5	0	4	0	9	0
Aqu2.1.28013_001	45	8	17	19	16	34	34	17	35	20	5	20	29	8	24	8	0	2	14	3	18	4	21	37	20	55	54	68	2	56	5
Aqu2.1.28014_001	0	0	0	0	0	0	0	0	0	0	0	0	0	0	0	0	0	0	0	0	0	0	0	0	0	0	0	0	0	0	0
Aqu2.1.28015_001	0	0	0	0	0	0	0	0	0	0	0	0	0	0	0	2	0	0	0	0	0	0	0	0	2	0	0	0	0	0	0
Aqu2.1.28016_001	0	0	0	0	0	0	0	0	0	0	0	0	0	0	0	0	0	0	0	0	0	0	0	0	0	0	0	0	0	0	0
Aqu2.1.28017_001	2	0	0	0	0	0	0	0	0	0	0	0	0	0	0	0	0	0	0	0	0	0	0	3	0	1	0	0	0	0	0
Aqu2.1.28018_001	0	0	0	2	0	0	0	0	2	2	0	0	0	0	0	0	0	0	0	1	0	0	0	0	0	0	0	0	0	0	2
Aqu2.1.28019_001	0	0	0	0	0	0	0	0	0	0	0	0	0	0	0	0	0	0	0	0	0	0	0	0	0	0	0	0	0	0	0
Aqu2.1.28020_001	0	0	0	0	0	0	0	0	0	0	0	0	0	0	0	0	0	0	0	0	0	0	0	0	0	0	0	0	0	0	0
Aqu2.1.28021_001	0	0	1	1	0	0	0	0	0	1	0	0	0	0	0	0	0	0	0	0	0	2	0	0	0	0	0	0	0	0	0
Aqu2.1.28022_001	0	0	0	0	0	0	0	0	0	0	0	0	0	0	0	0	0	0	0	0	0	0	0	0	0	0	0	0	0	0	0
Aqu2.1.28023_001	0	0	0	0	0	0	0	0	0	0	0	0	0	0	0	0	0	0	0	0	0	0	4	0	0	0	0	0	0	0	0
Aqu2.1.28024_001	0	0	0	0	0	0	0	0	0	1	0	2	1	0	0	3	0	0	0	0	0	4	0	2	4	0	0	0	0	0	0
Aqu2.1.28025_001	0	0	0	0	0	0	0	1	0	0	0	0	0	0	0	0	0	0	5	0	0	0	0	0	1	0	0	0	0	0	0
Aqu2.1.28026_001	0	0	0	0	0	0	0	1	0	0	0	0	0	0	0	0	0	0	0	0	0	0	0	0	0	0	0	0	0	0	0
Aqu2.1.28027_001	0	0	0	0	0	0	0	0	0	0	0	0	0	0	0	0	0	0	0	0	0	0	0	0	0	0	0	0	0	0	0
Aqu2.1.28028_001	0	0	0	0	0	0	0	0	0	0	0	0	0	0	0	0	0	0	0	0	0	0	0	0	0	0	0	0	0	0	0
Aqu2.1.28029_001	0	0	0	0	0	0	0	0	0	0	0	0	0	0	0	0	0	0	0	0	0	0	0	0	0	0	0	0	0	0	0
Aqu2.1.28030_001	0	0	0	0	0	0	0	0	0	0	0	0	0	0	0	0	0	0	0	0	0	0	0	0	0	0	0	0	0	0	0
Aqu2.1.28031_001	0	0	0	0	0	0	0	0	0	0	0	0	0	0	0	0	0	0	0	0	0	0	0	0	3	0	0	0	0	0	0
Aqu2.1.28032_001	0	0	0	0	0	0	0	0	2	0	0	0	0	0	0	2	1	0	0	1	0	0	0	0	0	0	0	0	0	0	0
Aqu2.1.28033_001	0	0	0	0	0	0	0	0	0	0	0	0	0	0	0	0	0	0	0	0	0	0	0	0	0	0	0	0	0	0	0
Aqu2.1.28034_001	0	0	0	0	0	0	0	0	0	1	0	0	0	0	0	0	0	0	0	0	0	0	0	0	0	0	0	0	0	0	0
Aqu2.1.28035_001	1	0	2	0	0	1	8	2	17	5	0	1	1	0	0	0	3	0	1	0	0	5	2	2	4	0	5	4	0	0	0
Aqu2.1.28036_001	0	0	0	0	0	0	0	0	0	0	0	0	0	0	0	0	0	0	0	0	0	0	0	0	0	0	0	0	0	0	0
Aqu2.1.28037_001	12	6	4	7	2	20	1	9	20	63	6	75	14	46	30	60	50	71	26	15	116	75	131	103	108	104	77	13	13	14	14
Aqu2.1.28038_001	1	0	0	2	0	23	0	8	0	23	0	0	0	0	0	3	2	1	1	1	7	1	1	18	22	2	47	58	0	1	0
Aqu2.1.28039_001	0	2	0	0	4	3	2	4	2	4	0	7	0	20	3	27	17	4	28	20	27	13	17	32	25	20	70	23	1	4	2
Aqu2.1.28040_001	4	4	0	0	0	0	2	0	3	8	0	3	1	4	14	23	4	10	2	7	14	10	12	10	12	10	2	4	12	2	0
Aqu2.1.28041_001	0	0	0	0	0	6	0	0	0	2	0	0	0	0	0	0	0	0	0	0	1	0	0	0	0	0	3	2	0	0	0
Aqu2.1.28042_001	0	0	0	0	2	2	1	0	1	3	0	0	0	0	2	2	2	0	2	0	4	3	3	2	0	1	1	8	0	1	0
Aqu2.1.28043_001	0	0	0	0	0	0	0	0	0	1	0	0	2	0	0	0	0	0	0	0	0	0	0	0	0	0	0	0	0	0	0
Aqu2.1.28044_001	0	0	0	0	2	0	0	1	2	0	0	0	0	0	0	0	0	0	0	0	0	0	0	4	0	0	0	0	0	0	0
Aqu2.1.28045_001	0	2	2	0	0	7	0	4	2	6	0	6	3	0	0	2	0	0	3	0	1	9	0	20	10	2	0	4	0	2	5
Aqu2.1.28046_001	0	0	0	0	0	0	2	0	3	2	0	0	2	0	3	6	0	2	1	0	1	2	1	2	0	0	0	2	0	0	0
Aqu2.1.28047_001	0	0	0	0	0	0	0	0	0	0	0	0	0	0	0	0	0	0	0	0	0	0	0	0	0	0	0	0	0	0	0
Aqu2.1.28048_001	0	0	0	0	0	1	0	0	0	0	0	0	0	0	0	0	0	0	0	0	0	0	0	0	0	0	0	0	0	0	0
Aqu2.1.28049_001	0	0	0	0	0	0	0	0	0	0	0	0	0	0	0	0	0	0	0	0	0	0	0	0	0	0	0	0	0	0	0
Aqu2.1.28050_001	0	0	0	0	0	0	0	0	0	0	0	0	0	0	0	0	0	0	0	0	0	0	0	0	0	0	0	0	0	0	0
Aqu2.1.28051_001	0	0	0	0	0	0	0	0	0	0	0	0	0	0	0	0	0	0	0	0	0	0	0	0	0	0	0	0	0	0	0
Aqu2.1.28052_001	0	0	0	0	0	0	0	0	0	0	0	0	0	0	0	0	0	0	0	0	0	0	0	0	0	0	0	0	0	0	0
Aqu2.1.28053_001	0	0	0	0	0	0	0	0	0	0	0	0	0	0	0	0	0	0	0	0	0	0	0	0	0	0	0	0	0	0	0
Aqu2.1.28054_001	0	0	0	0	0	0	0	0	0	0	0	0	0	0	0	0	0	0	0	0	0	0	0	0	0	0	0	0	0	0	0
Aqu2.1.28055_001	0	1	0	0	0	0	0	0	0	3	0	0	0	4	2	0	2	3	8	2	4	0	1	0	6	4	4	2	2	0	0
Aqu2.1.28056_001	0	0	0	0	0	0	0	0	2	0	0	0	0	1	0	2	0	0	0	0	0	1	0	0	0	0	0	0	0	0	0
Aqu2.1.28057_001	0	0	0	0	0	3	5	0	6	1	0	0	0	0	0	0	1	0	1	0	2	4	0	1	3	0	0	0	0	0	0
Aqu2.1.28058_001	3	9	0	7	5	9	3	3	2	23	3	38	10	24	7	92	32	37	62	57	83	61	76	79	84	22	47	3	6	27	7
Aqu2.1.28059_001	1	0	2	4	0	3	0	2	7	12	4	25	0	13	13	14	9	27	22	22	51	21	16	52	52	15	8	2	3	8	5
Aqu2.1.28060_001	6	3	4	5	1	11	2	4	4	12	10	5	3	16	10	23	15	8	16	19	65	12	33	46	51	11	15	7	2	16	0
Aqu2.1.28061_001	0	8	10	0	13	10	9	2	14	18	2	14	5	15	4	12	4	7	19	9	16	17	8	18	26	12	20	4	4	15	7
Aqu2.1.28062_001	22	12	11	15	24	39	33	34	53	53	2	8	8	5	4	6	3	9	13	2	6	0	5	5	5	15	32	2	12	12	2
Aqu2.1.28063_001	0	0	0	0	0	0	0	0	0	0	0	0	0	0	0	0	0	0	0	0	1	0	0	0	0	0	0	0	0	0	0
Aqu2.1.28064_001	3	1	1	4	4	20	5	0	9	29	11	19	5	30	14	78	43	34	66	43	76	33	54	109	60	39	16	6	5	9	6
Aqu2.1.28065_001	1	3	0	0	0	1	2	0	3	10	0	5	1	4	3	20	15	10	12	7	18	15	14	24	8	1	2	2	0	10	0
Aqu2.1.28066_001	0	0	0	0	0	0	0	0	0	0	0	0	0	0	2	0	0	0	0	0	0	0	0	0	0	0	0	0	0	0	0
Aqu2.1.28067_001	0	6	0	2	0	2	2	0	7	8	0	12	6	8	4	16	7	10	15	19	20	16	21	19	15	17	4	12	2	11	12
Aqu2.1.28068_001	0	0	1	0	2	0	0	0	1	0	0	0	0	0	0	0	2	0	1	0	0	0	1	2	0	0	0	0	0	0	0
Aqu2.1.28069_001	41	14	50	57	57	164	142	166	153	152	8	134	49	158	65	141	102	125	209	201	323	197	290	238	239	134	149	108	44	64	32
Aqu2.1.28070_001	1	0	0	2	0	1	4	5	4	8	1	9	0	2	0	11	5	7	22	2	8	8	13	5	20	4	4	0	0	2	0
Aqu2.1.28071_001	0	4	1	2	2	4	3	8	14	25	0	19	7	25	15	34	21	31	50	43	112	56	62	83	111	31	19	0	3	10	9
Aqu2.1.28072_001	12	17	15	18	5	41	74	47	31	62	3	7	21	13	21	45	24	22	46	33	44	64	33	54	54	43	24	32	0	26	13
Aqu2.1.28073_001	1	0	0	5	3	2	0	0	7	29	0	7	4	18	2	14	11	6	12	15	35	22	23	20	31	8	11	4	0	6	4
Aqu2.1.28074_001	0	2	6	6	4	13	10	7	6	9	1	9	0	9	3	16	10	18	34	16	34	36	26	23	39	12	6	5	1	8	1
Aqu2.1.28075_001	0	0	0	0	1	1	3	5	4	6	0	0	0	0	0	0	0	0	0	0	2	0	0	0	0	0	0	0	0	0	2
Aqu2.1.28076_001	40	2	24	34	39	127	102	50	92	79	1	2	0	2	1	3	1	1	0	2	4	4	8	3	15	1	6	8	0	5	3
Aqu2.1.28077_001	9	0	12	2	20	39	16	21	15	35	2	21	9	13	16	16	21	10	26	28	32	25	27	22	35	36	26	9	12	19	15
Aqu2.1.28078_001	12	7	16	2	14	32	24	28	52	67	9	19	17	50	13	63	39	17	32	54	85	60	63	72	86	66	52	38	5	55	7
Aqu2.1.28079_001	8	7	12	3	15	18	22	33	23	39	5	18	4	7	13	8	11	8	17	12	30	30	9	36	27	6	22	11	0	19	1
Aqu2.1.28080_001	0	8	2	0	2	60	16	2	0	3	1	2	2	0	5	0	0	0	0	0	0	1	0	0	0	3	4	9	3	0	19
Aqu2.1.28081_001	6	6	17	5	0	9	4	10	10	21	1	12	2	13	5	28	6	6	18	23	28	27	17	35	42	6	13	3	4	16	8
Aqu2.1.28082_001	2	1	15	7	4	2	7	1	8	8	0	0	0	0	0	0	0	0	0	0	0	0	0	0	1	0	0	1	0	0	0
Aqu2.1.28083_001	0	0	0	0	0	2	0	0	6	0	0	0	0	1	0	2	0	0	0	2	0	1	2	0	0	0	2	0	0	0	0
Aqu2.1.28084_001	0	0	0	2	5	4	0	0	0	6	1	10	2	10	0	7	5	10	15	2	10	5	16	5	4	7	15	4	2	2	2
Aqu2.1.28085_001	1	0	0	0	0	2	0	3	0	2	0	0	0	3	3	0	0	0	0	0	3	0	6	3	0	0	0	11	0	3	18
Aqu2.1.28086_001	0	0	0	0	1	9	0	2	0	10	0	11	0	9	0	12	4	10	12	9	21	13	28	5	27	2	6	5	0	2	0
Aqu2.1.28087_001	43	1	28	24	16	41	95	52	67	61	0	3	9	32	6	35	24	12	19	31	61	21	27	36	26	22	5	3	4	7	15
Aqu2.1.28088_001	4	0	0	0	5	17	6	0	8	1	16	131	20	3	16	6	4	2	0	12	17	0	10	3	3	188	30	123	5	84	10
Aqu2.1.28089_001	2	10	0	0	1	11	4	0	0	8	1	13	3	5	7	4	6	9	6	3	22	12	10	2	10	1	0	1	3	4	2
Aqu2.1.28090_001	16	14	4	12	28	66	25	23	29	59	19	62	55	82	48	77	49	70	104	96	158	88	125	114	121	150	118	96	19	60	31
Aqu2.1.28091_001	38	38	16	67	82	81	19	50	76	297	45	462	111	351	174	689	404	395	695	538	943	609	634	691	797	422	290	118	41	130	49
Aqu2.1.28092_001	8	6	2	3	2	18	2	8	0	8	7	16	1	9	14	14	21	15	25	48	44	28	33	33	28	64	30	14	2	10	8
Aqu2.1.28093_001	12	10	5	14	11	32	4	5	7	47	16	72	20	75	42	134	62	48	124	57	263	118	136	149	99	96	19	17	0	30	0
Aqu2.1.28094_001	0	2	1	0	0	2	0	0	2	8	0	7	0	9	2	7	8	7	7	2	5	13	15	7	7	1	8	1	0	0	1
Aqu2.1.28095_001	1	8	0	2	2	3	4	0	7	19	1	9	1	17	21	6	19	16	29	42	38	19	24	26	41	17	19	2	0	7	0
Aqu2.1.28096_001	0	0	3	0	0	0	0	2	2	5	0	2	3	2	0	4	1	4	6	2	10	4	14	4	10	6	2	8	2	2	0
Aqu2.1.28097_001	0	0	1	0	0	3	0	4	0	2	0	4	1	1	1	10	7	5	6	8	4	0	2	3	5	4	0	6	1	0	0
Aqu2.1.28098_001	1	0	0	2	1	1	1	0	7	15	2	12	5	16	0	30	10	14	38	21	47	32	34	22	30	20	28	4	1	5	1
Aqu2.1.28099_001	1	0	2	0	2	3	1	2	3	4	0	12	4	11	3	19	11	12	21	16	42	35	41	29	36	40	12	0	2	5	6
Aqu2.1.28100_001	0	0	0	0	0	0	0	0	0	0	0	0	0	0	2	0	0	0	0	0	0	0	0	0	0	21	6	5	0	0	0
Aqu2.1.28101_001	17	2	8	5	5	20	25	12	31	31	0	2	3	5	3	12	5	3	10	11	12	9	17	24	16	9	25	17	1	11	4
Aqu2.1.28102_001	0	0	0	0	0	0	0	0	0	0	2	0	0	0	0	0	0	0	0	0	0	0	0	0	0	0	0	0	0	0	0
Aqu2.1.28103_001	8	6	13	4	5	29	26	16	15	75	3	25	20	17	9	28	11	19	58	36	46	37	21	45	55	53	29	25	11	26	4
Aqu2.1.28104_001	0	7	0	0	8	6	5	2	4	7	3	13	0	9	8	13	11	8	4	14	8	16	19	8	12	14	16	7	2	5	5
Aqu2.1.28105_001	2	2	0	0	0	1	0	0	0	8	0	0	0	4	0	7	1	0	8	2	22	31	4	5	6	2	2	0	0	7	2
Aqu2.1.28106_001	6	8	6	0	8	10	37	4	18	20	2	10	11	16	12	36	10	5	28	33	35	22	33	24	45	52	19	10	0	25	12
Aqu2.1.28107_001	0	0	2	0	0	0	0	4	0	2	0	0	0	0	0	0	0	0	0	0	0	0	0	0	0	0	0	0	0	0	0
Aqu2.1.28108_001	0	0	0	0	0	0	0	0	0	0	0	0	0	0	0	0	0	0	0	0	0	0	0	0	0	0	0	0	0	0	0
Aqu2.1.28109_001	30	23	21	46	53	132	73	80	74	152	20	99	47	94	45	92	50	68	154	117	179	138	170	159	149	143	168	157	17	96	26
Aqu2.1.28110_001	0	0	0	0	2	0	0	2	0	5	0	4	0	5	0	13	5	2	9	4	10	5	10	6	8	10	4	0	0	0	0
Aqu2.1.28111_001	0	0	0	0	0	0	0	0	0	0	0	0	0	0	0	2	0	0	3	0	0	0	2	6	2	0	0	0	0	0	0
Aqu2.1.28112_001	0	0	0	0	0	0	0	0	0	0	3	0	0	2	0	2	0	0	3	1	3	0	2	3	4	4	1	0	0	1	0
Aqu2.1.28113_001	4	3	2	3	9	10	0	6	16	6	6	4	6	9	9	13	7	4	9	4	10	7	5	8	8	5	6	4	2	4	1
Aqu2.1.28114_001	0	0	0	0	0	1	0	2	0	7	0	0	0	3	0	0	2	0	4	0	0	3	6	0	4	2	0	0	0	0	0
Aqu2.1.28115_001	22	11	17	13	26	44	49	57	39	84	9	62	28	91	60	127	88	78	158	142	207	144	145	188	151	62	105	50	17	47	24
Aqu2.1.28116_001	13	2	18	0	18	35	17	5	19	29	1	6	6	14	16	13	13	12	24	24	16	13	25	27	23	29	10	20	5	13	5
Aqu2.1.28117_001	0	1	0	0	0	0	0	0	2	0	0	0	0	0	0	0	0	0	0	0	0	0	0	0	0	0	0	0	0	0	0
Aqu2.1.28118_001	0	0	0	0	0	0	0	0	0	0	0	0	0	0	0	0	0	0	0	0	0	0	0	0	0	0	0	0	0	0	0
Aqu2.1.28119_001	0	0	0	0	0	0	0	0	0	0	0	0	0	0	0	2	0	0	0	0	0	0	0	0	0	0	0	0	0	0	0
Aqu2.1.28120_001	0	0	0	0	0	0	0	0	0	0	0	0	0	0	0	0	0	0	0	0	0	0	0	0	0	0	0	0	0	0	0
Aqu2.1.28121_001	0	0	0	0	0	0	0	0	0	0	0	0	0	0	0	0	0	0	0	0	0	0	0	0	0	0	0	0	0	0	0
Aqu2.1.28122_001	2	0	0	0	0	0	0	0	0	0	0	0	0	0	0	0	0	0	0	0	0	0	0	0	0	0	0	0	0	0	0
Aqu2.1.28123_001	1	0	0	0	0	0	0	0	1	0	0	0	0	0	0	0	0	0	0	0	0	0	0	0	0	0	0	0	0	0	0
Aqu2.1.28124_001	0	0	0	0	0	0	0	0	0	0	0	0	0	0	0	0	1	0	0	0	0	0	0	0	0	0	2	0	0	0	0
Aqu2.1.28125_001	0	0	0	0	0	0	0	0	0	0	0	0	0	0	0	0	0	0	0	0	0	0	0	0	0	0	0	0	0	0	0
Aqu2.1.28126_001	0	0	0	0	0	0	0	0	0	0	0	0	0	0	0	0	0	0	0	0	0	0	0	0	0	0	0	0	0	0	0
Aqu2.1.28127_001	0	0	0	0	0	0	0	0	0	0	0	0	0	0	0	0	0	0	0	0	0	0	0	0	0	0	0	0	0	0	0
Aqu2.1.28128_001	0	0	0	0	0	0	0	0	0	0	0	0	0	0	0	0	0	0	0	0	0	0	0	0	0	0	0	0	0	0	0
Aqu2.1.28129_001	0	0	0	0	0	0	0	0	0	0	0	0	0	0	0	0	0	0	0	0	0	0	0	0	0	0	0	0	0	0	0
Aqu2.1.28130_001	0	0	0	0	0	0	0	0	0	0	0	0	0	0	0	0	0	0	0	0	0	0	0	0	0	0	0	0	0	0	0
Aqu2.1.28131_001	2	0	5	0	0	2	0	1	3	2	0	0	0	0	0	0	0	0	0	0	3	0	0	0	0	0	0	0	0	0	0
Aqu2.1.28132_001	2	0	0	0	0	0	0	1	0	0	0	0	0	0	0	0	0	0	0	0	0	0	0	0	0	0	0	0	0	0	0
Aqu2.1.28133_001	0	0	0	0	0	0	0	0	0	0	0	0	0	0	0	0	0	0	0	0	0	0	0	0	0	0	0	0	0	0	1
Aqu2.1.28134_001	0	0	0	0	0	0	0	0	0	0	0	0	0	0	0	0	0	1	0	0	0	0	0	1	0	0	0	0	0	0	0
Aqu2.1.28135_001	0	0	0	0	0	0	0	0	0	0	0	0	0	0	0	0	0	0	0	0	0	0	0	0	0	0	0	0	0	0	0
Aqu2.1.28136_001	0	0	0	0	0	0	0	0	0	0	0	0	0	0	0	0	0	0	0	0	0	0	0	0	0	0	0	0	0	0	0
Aqu2.1.28137_001	0	0	0	0	0	0	0	0	0	0	0	0	0	0	0	0	0	0	0	0	0	0	0	0	0	0	0	0	0	0	0
Aqu2.1.28138_001	0	0	0	0	0	2	0	0	3	0	0	0	0	0	0	0	0	0	0	0	0	0	0	0	0	0	0	0	0	0	0
Aqu2.1.28139_001	0	0	0	0	0	0	0	0	0	0	0	0	0	0	0	0	0	0	0	0	0	0	0	0	0	0	0	0	0	0	0
Aqu2.1.28140_001	0	0	0	0	0	0	0	0	0	2	0	0	0	0	0	0	0	0	0	0	0	0	0	0	0	0	0	0	0	0	0
Aqu2.1.28141_001	0	0	0	0	0	0	0	0	0	0	0	0	0	0	0	0	0	0	0	0	0	0	0	0	0	0	0	0	0	0	0
Aqu2.1.28142_001	0	0	0	0	0	0	0	0	0	0	0	0	0	0	0	0	0	0	0	0	0	0	0	1	0	0	0	0	0	0	0
Aqu2.1.28143_001	0	0	0	0	0	0	0	0	0	0	0	0	0	0	2	0	0	0	0	0	0	0	0	0	0	0	0	0	0	0	0
Aqu2.1.28144_001	0	0	0	0	0	0	0	0	0	0	0	0	0	0	0	0	0	0	0	0	0	0	0	0	0	0	0	0	0	0	0
Aqu2.1.28145_001	0	0	1	0	0	0	0	0	0	0	0	0	0	0	0	0	0	0	0	0	0	0	0	0	0	0	0	0	0	0	0
Aqu2.1.28146_001	0	0	0	0	0	0	0	0	0	0	0	0	0	0	0	0	0	0	0	0	0	1	0	0	0	0	0	0	0	0	0
Aqu2.1.28147_001	0	0	0	0	0	0	0	0	0	0	0	0	0	0	0	0	0	0	0	0	0	0	0	0	0	0	0	0	0	0	0
Aqu2.1.28148_001	0	0	0	0	0	0	0	0	0	0	0	0	0	0	0	0	0	0	0	0	0	0	0	0	0	0	0	0	0	0	0
Aqu2.1.28149_001	0	0	0	0	0	0	0	2	0	0	0	0	0	0	0	0	0	0	0	0	0	0	0	0	0	0	0	0	0	0	0
Aqu2.1.28150_001	0	0	0	0	0	0	0	0	0	0	0	0	0	0	0	0	0	0	0	0	0	0	0	0	0	0	0	0	0	0	0
Aqu2.1.28151_001	0	0	0	0	0	0	0	0	0	0	0	0	0	0	0	0	0	0	0	0	0	0	0	0	0	0	0	0	0	0	0
Aqu2.1.28152_001	0	0	0	0	0	0	0	0	0	0	0	0	0	0	0	0	0	0	0	0	0	0	0	0	0	0	1	0	0	0	0
Aqu2.1.28153_001	0	0	0	0	0	2	0	0	0	0	0	0	0	0	0	0	0	0	0	0	0	0	0	1	0	0	0	0	0	0	0
Aqu2.1.28154_001	1	0	2	0	0	0	1	3	1	0	0	0	0	0	2	0	1	0	0	1	0	0	0	0	1	0	0	1	0	1	0
Aqu2.1.28155_001	0	0	0	0	0	0	0	0	0	0	0	0	0	0	0	0	0	0	0	2	0	0	0	0	2	0	0	0	0	0	0
Aqu2.1.28156_001	0	0	0	0	0	0	0	0	0	0	0	0	0	0	0	0	0	0	0	0	0	0	0	0	0	0	0	0	0	0	0
Aqu2.1.28157_001	0	0	0	0	0	0	0	0	0	0	0	0	0	0	0	0	0	0	0	0	0	0	0	0	0	0	0	0	0	0	0
Aqu2.1.28158_001	1	0	0	0	0	0	0	0	0	0	0	0	0	0	0	0	0	0	0	0	0	0	0	0	0	0	0	0	0	0	0
Aqu2.1.28159_001	0	0	0	0	0	0	0	0	1	0	0	0	0	0	0	0	0	0	0	0	0	0	0	0	0	0	0	0	0	0	0
Aqu2.1.28160_001	0	0	0	0	0	0	0	0	2	0	0	0	0	0	0	0	0	0	0	0	0	0	0	0	0	0	0	0	0	0	0
Aqu2.1.28161_001	0	0	0	0	0	0	0	0	0	0	0	0	0	0	0	0	0	0	0	0	0	0	0	0	0	1	1	0	0	0	0
Aqu2.1.28162_001	0	0	3	0	0	3	4	4	0	0	0	0	0	0	0	0	0	2	0	3	2	2	0	0	0	1	0	0	0	0	0
Aqu2.1.28163_001	0	0	0	0	0	0	0	2	0	0	0	0	0	0	0	0	0	0	0	0	0	0	0	0	0	0	0	0	0	0	0
Aqu2.1.28164_001	6	0	2	2	0	4	4	5	6	0	0	0	0	1	0	1	2	0	0	1	0	1	1	0	1	0	0	3	1	0	0
Aqu2.1.28165_001	0	0	0	0	0	0	0	0	0	1	0	0	0	0	0	0	0	0	0	1	0	0	0	0	0	0	0	0	0	0	0
Aqu2.1.28166_001	0	0	0	0	0	0	0	0	0	0	0	0	0	0	0	0	0	0	0	0	0	0	0	0	0	0	0	0	0	0	0
Aqu2.1.28167_001	0	0	0	0	2	0	0	0	0	0	0	0	0	0	0	0	0	0	0	0	0	0	0	0	0	0	0	0	0	0	0
Aqu2.1.28168_001	0	0	0	0	0	0	0	0	0	0	0	0	0	0	0	0	0	0	0	0	0	0	0	0	0	0	0	0	0	0	0
Aqu2.1.28169_001	6	1	13	4	0	2	9	9	17	4	2	8	2	11	7	15	14	1	13	8	11	11	19	5	11	4	7	10	3	9	7
Aqu2.1.28170_001	13	2	3	26	27	21	5	9	25	80	8	86	15	84	20	165	93	85	188	120	326	189	237	215	273	64	60	25	10	32	26
Aqu2.1.28171_001	0	0	0	0	0	0	0	0	0	0	0	0	0	0	0	0	0	0	0	0	0	0	0	0	0	0	0	0	0	0	0
Aqu2.1.28172_001	0	0	0	0	0	0	0	0	0	0	0	0	0	0	0	0	0	0	0	0	0	0	0	0	0	0	0	0	0	0	0
Aqu2.1.28173_001	0	0	0	0	0	0	0	0	0	0	0	0	0	0	0	0	0	0	0	0	0	0	0	0	0	0	0	0	0	0	0
Aqu2.1.28174_001	0	0	0	2	3	1	0	0	0	2	0	3	0	0	0	2	9	0	20	11	1	11	4	2	2	6	0	0	0	2	0
Aqu2.1.28175_001	1	16	5	12	9	7	6	9	11	42	1	185	21	96	42	83	54	35	87	65	138	139	99	124	132	182	122	41	5	23	10
Aqu2.1.28176_001	25	3	8	6	9	6	8	0	7	13	0	7	6	14	9	23	11	15	12	26	17	24	40	17	9	11	12	8	3	17	0
Aqu2.1.28177_001	35	3	18	13	5	7	3	7	16	16	0	15	5	8	9	54	79	37	85	51	63	50	36	39	68	18	6	3	9	7	7
Aqu2.1.28178_001	22	4	11	21	25	53	12	17	31	16	0	2	0	0	2	12	0	0	0	0	10	3	4	0	6	2	1	5	2	0	1
Aqu2.1.28179_001	10	0	5	5	19	17	14	8	6	19	0	14	6	13	4	7	4	7	16	24	22	12	6	10	7	13	37	7	10	1	6
Aqu2.1.28180_001	0	0	0	0	0	0	0	1	0	0	0	2	0	0	0	0	0	0	2	0	2	0	0	0	2	0	0	0	0	0	0
Aqu2.1.28181_001	0	0	0	0	4	5	2	4	2	10	0	4	2	0	0	7	3	0	1	0	3	7	7	10	0	0	3	2	0	2	0
Aqu2.1.28182_001	0	0	0	0	0	0	3	2	2	0	0	0	0	0	0	0	0	0	0	0	0	2	0	2	0	0	0	0	0	0	0
Aqu2.1.28183_001	1	0	4	1	1	1	5	2	8	7	0	15	6	22	10	6	10	16	18	8	27	28	43	20	18	24	8	10	3	5	1
Aqu2.1.28184_001	1	1	6	4	7	12	5	4	12	46	8	52	14	35	26	95	58	59	83	78	106	113	99	109	104	48	53	20	8	24	11
Aqu2.1.28185_001	8	2	16	2	2	14	10	12	8	17	3	27	3	12	25	9	5	19	28	19	25	31	36	33	31	20	23	25	5	23	8
Aqu2.1.28186_001	0	9	0	5	7	5	4	4	4	11	1	38	8	31	8	44	31	25	34	76	87	55	93	89	86	68	31	20	4	10	5
Aqu2.1.28187_001	10	4	12	7	16	38	37	33	51	32	5	22	6	10	23	16	12	9	23	8	12	13	10	16	24	36	34	72	4	24	10
Aqu2.1.28188_001	0	1	0	0	0	1	1	0	2	5	1	14	2	8	8	23	8	12	10	9	22	3	19	13	11	3	9	6	1	2	2
Aqu2.1.28189_001	22	12	2	12	36	17	16	20	33	189	5	57	42	54	38	186	123	68	123	165	369	314	324	347	432	110	98	74	13	40	36
Aqu2.1.28190_001	51	20	55	36	45	112	154	116	176	218	20	148	49	180	56	283	173	176	262	242	468	303	336	403	378	177	227	95	49	74	36
Aqu2.1.28191_001	0	0	0	2	4	3	0	0	2	14	1	13	4	11	1	15	10	7	12	20	41	34	11	15	23	15	15	3	2	2	7
Aqu2.1.28192_001	1	1	0	4	9	2	3	2	5	19	0	13	0	16	9	25	15	21	29	40	60	28	41	45	42	33	31	6	0	3	0
Aqu2.1.28193_001	0	3	0	0	4	2	6	0	0	54	6	17	1	12	14	33	32	21	48	36	67	61	83	56	67	16	12	16	4	4	9
Aqu2.1.28194_001	30	22	37	33	27	65	46	49	66	201	11	173	48	178	60	277	153	170	322	236	524	320	389	388	419	238	137	71	37	66	51
Aqu2.1.28195_001	0	0	0	6	0	2	0	0	3	7	0	11	0	5	0	8	15	15	11	18	37	26	19	23	30	12	12	2	2	4	0
Aqu2.1.28196_001	2	3	5	1	12	4	7	1	14	6	2	20	6	23	13	23	28	22	42	29	34	38	34	34	57	18	23	6	4	4	14
Aqu2.1.28197_001	2	0	0	0	1	0	6	0	0	8	0	3	0	0	0	2	0	1	0	0	3	1	6	1	1	0	0	3	0	0	4
Aqu2.1.28198_001	66	32	54	32	37	102	122	92	201	115	0	35	24	5	16	26	16	19	18	23	19	31	42	84	70	35	73	49	12	30	13
Aqu2.1.28199_001	0	0	1	0	0	0	0	0	0	0	0	0	0	0	0	1	0	0	2	1	0	1	0	0	1	0	1	0	0	0	0
Aqu2.1.28200_001	0	0	0	0	0	0	0	0	0	0	0	0	0	0	0	0	0	0	0	0	0	0	0	0	0	0	0	0	0	0	0
Aqu2.1.28201_001	0	0	0	0	0	2	0	0	0	0	0	1	0	0	0	2	0	1	1	2	2	1	0	4	0	0	2	0	0	0	1
Aqu2.1.28202_001	0	0	0	0	0	0	0	0	0	0	0	0	0	0	0	0	0	0	0	0	0	0	0	0	0	0	0	0	0	0	0
Aqu2.1.28203_001	0	0	0	0	0	0	0	0	0	0	0	0	0	0	0	0	0	0	0	0	0	0	0	0	0	0	0	0	0	0	0
Aqu2.1.28204_001	4	5	3	26	21	14	5	9	15	72	2	102	17	112	20	142	80	77	147	95	342	188	233	199	267	91	51	30	8	26	24
Aqu2.1.28205_001	8	5	3	5	4	13	5	2	2	26	5	44	6	42	19	52	39	35	61	35	127	50	90	109	80	34	14	16	4	14	7
Aqu2.1.28206_001	0	0	0	0	0	0	0	0	0	0	0	0	0	0	0	0	0	0	0	0	0	0	0	0	0	0	0	0	0	0	0
Aqu2.1.28207_001	0	3	4	2	2	17	26	13	40	12	0	0	0	0	0	0	2	5	0	0	0	2	2	0	2	3	4	1	0	1	2
Aqu2.1.28208_001	0	0	0	0	0	0	0	0	0	0	0	0	0	0	0	0	0	0	0	0	0	0	0	0	0	0	0	0	0	0	0
Aqu2.1.28209_001	0	0	0	4	0	3	0	1	1	0	1	1	1	3	0	9	9	4	12	2	7	9	2	13	15	4	2	0	0	1	1
Aqu2.1.28210_001	6	1	6	2	2	11	6	16	9	20	4	12	17	12	30	3	11	6	7	9	10	19	23	19	27	28	64	30	5	48	36
Aqu2.1.28211_001	1	0	0	0	11	10	10	15	8	9	2	11	9	11	9	4	16	4	27	9	31	6	25	20	14	19	16	8	4	8	2
Aqu2.1.28212_001	0	6	0	2	8	6	5	6	4	30	2	31	6	30	9	24	24	17	32	24	89	48	86	51	51	21	17	6	5	5	7
Aqu2.1.28213_001	36	46	35	19	25	66	75	64	133	160	25	227	88	118	104	300	247	235	352	268	491	408	385	461	453	524	370	366	25	110	38
Aqu2.1.28214_001	8	12	6	22	11	27	25	33	26	69	10	82	82	50	85	9	45	38	28	19	16	66	86	71	32	53	88	255	21	48	25
Aqu2.1.28215_001	0	0	0	0	0	0	0	0	0	0	0	1	0	1	0	2	0	0	0	1	0	0	0	0	0	0	0	0	0	0	0
Aqu2.1.28216_001	6	5	4	2	13	7	11	10	0	22	5	24	13	31	8	27	42	21	59	43	93	55	49	39	45	59	35	10	10	23	6
Aqu2.1.28217_001	0	0	0	1	2	1	2	1	4	15	1	23	30	15	6	31	32	12	10	13	45	36	47	80	58	59	16	37	6	38	8
Aqu2.1.28218_001	0	5	0	0	0	0	0	4	1	8	0	10	7	16	6	13	12	8	10	15	40	19	7	14	6	8	13	6	2	5	5
Aqu2.1.28219_001	0	2	0	0	0	0	0	0	0	0	0	0	0	0	0	0	2	0	0	2	0	0	0	0	0	2	4	0	0	0	0
Aqu2.1.28220_001	0	2	2	0	0	1	0	0	0	0	0	0	0	0	0	1	0	0	7	1	2	1	5	1	2	4	0	2	0	0	0
Aqu2.1.28221_001	8	0	9	11	6	9	8	14	2	33	1	24	2	13	5	11	14	5	19	20	36	32	17	46	47	13	14	2	6	9	10
Aqu2.1.28222_001	0	3	2	2	2	1	0	2	3	4	0	3	0	3	1	11	15	4	2	2	13	20	35	22	32	6	10	0	0	0	0
Aqu2.1.28223_001	57	47	48	61	69	191	168	140	135	289	49	167	127	136	112	231	144	156	288	225	452	323	280	454	362	229	282	189	46	162	85
Aqu2.1.28224_001	7	11	0	8	4	7	7	5	23	55	0	20	11	15	3	80	49	26	61	41	108	85	89	133	139	47	18	16	0	7	3
Aqu2.1.28225_001	1	0	0	0	2	1	0	0	4	4	0	0	2	0	0	0	2	2	0	0	2	2	4	2	7	3	4	0	0	1	2
Aqu2.1.28226_001	6	3	5	19	13	11	7	0	2	40	3	37	10	58	8	58	55	61	110	69	120	105	90	95	124	58	44	24	5	17	18
Aqu2.1.28227_001	6	11	7	14	8	13	7	6	14	63	6	75	14	105	22	83	51	35	94	86	156	135	158	140	141	102	82	16	10	16	14
Aqu2.1.28228_001	7	11	0	10	8	15	7	7	15	50	12	66	11	72	23	96	58	43	104	89	188	135	140	154	170	69	62	19	2	14	12
Aqu2.1.28229_001	7	17	8	29	7	39	27	26	32	19	0	11	2	16	4	12	4	8	10	2	8	12	0	21	15	16	8	21	2	5	12
Aqu2.1.28230_001	0	0	0	0	0	0	0	0	0	0	0	0	0	0	0	0	0	0	0	0	0	0	0	0	0	0	2	0	0	0	0
Aqu2.1.28231_001	0	0	1	0	0	0	2	3	3	2	0	1	0	0	1	0	2	0	1	2	4	0	0	1	0	1	0	2	1	0	0
Aqu2.1.28232_001	4	0	0	0	0	0	0	2	5	2	0	0	0	0	0	1	0	1	0	1	0	0	0	0	0	3	0	1	0	0	0
Aqu2.1.28233_001	14	3	6	10	5	39	24	31	92	37	0	0	3	0	3	0	0	4	2	0	2	2	0	3	4	0	1	4	4	4	0
Aqu2.1.28234_001	0	0	0	0	0	0	0	0	1	0	0	0	0	0	0	2	0	0	0	0	0	0	0	0	0	0	0	0	0	0	0
Aqu2.1.28235_001	25	27	32	33	8	88	70	41	99	39	3	8	3	3	4	5	11	6	16	10	14	25	5	33	17	24	12	11	4	6	6
Aqu2.1.28236_001	0	0	0	0	2	4	0	0	1	0	0	0	0	0	0	0	0	3	0	1	1	0	1	1	0	1	0	0	0	0	0
Aqu2.1.28237_001	0	0	0	4	6	3	3	8	0	19	0	17	0	8	0	12	15	4	29	14	16	24	22	31	17	3	5	5	2	3	2
Aqu2.1.28238_001	4	1	1	4	0	5	0	6	5	32	0	16	6	32	2	48	49	17	30	45	152	69	59	46	106	44	10	31	1	9	4
Aqu2.1.28239_001	28	17	2	24	24	41	7	17	21	121	18	123	27	131	49	194	133	84	185	152	365	199	251	218	239	183	94	29	17	52	31
Aqu2.1.28240_001	1	5	0	0	0	0	2	1	6	17	3	22	2	20	7	47	28	25	45	54	72	52	38	45	51	37	18	0	4	1	4
Aqu2.1.28241_001	0	0	0	0	0	0	0	0	0	0	0	0	0	0	0	0	0	0	0	0	2	2	0	0	0	0	0	0	0	2	0
Aqu2.1.28242_001	36	1	16	6	6	76	50	48	63	28	25	7	4	7	3	20	0	0	1	0	19	3	4	1	2	28	0	9	3	32	1
Aqu2.1.28243_001	0	0	0	0	0	0	0	0	0	0	0	0	0	0	0	0	0	0	0	0	0	0	0	0	0	0	0	0	0	0	0
Aqu2.1.28244_001	0	1	0	6	0	1	0	0	0	5	0	6	0	2	4	8	1	3	8	8	16	14	16	7	19	9	6	0	1	3	0
Aqu2.1.28245_001	0	0	0	0	0	3	2	1	4	5	0	9	2	8	5	3	2	7	7	9	16	19	3	14	15	14	7	9	2	0	2
Aqu2.1.28246_001	0	0	0	0	0	0	0	2	2	0	0	2	0	0	0	0	0	2	0	0	1	2	0	1	0	0	2	0	0	0	0
Aqu2.1.28247_001	2	2	0	0	0	1	5	0	2	0	0	15	0	8	0	2	5	3	12	5	18	7	14	11	25	8	0	3	2	0	0
Aqu2.1.28248_001	0	0	0	0	0	0	0	0	0	2	0	0	0	2	0	1	0	0	0	0	3	3	1	0	0	0	0	0	0	2	3
Aqu2.1.28249_001	0	0	0	0	0	0	0	0	0	0	0	0	0	0	0	0	0	0	0	0	0	0	0	0	0	0	0	0	0	0	0
Aqu2.1.28250_001	3	8	0	6	2	1	5	4	16	15	8	50	2	38	13	32	29	31	34	45	76	60	37	42	64	45	40	8	2	6	2
Aqu2.1.28251_001	8	2	8	21	6	11	8	15	12	55	7	84	13	85	30	108	75	42	103	108	239	178	136	160	190	86	75	23	10	37	15
Aqu2.1.28252_001	5	9	2	10	10	2	5	4	5	31	1	169	23	92	41	35	20	18	45	28	80	88	63	87	80	131	105	33	4	9	10
Aqu2.1.28253_001	15	26	7	16	3	24	3	6	10	20	11	343	58	218	86	34	24	15	39	20	84	49	37	61	63	353	283	66	8	30	11
Aqu2.1.28254_001	1	0	2	2	8	2	2	3	4	11	0	0	0	0	0	6	3	1	7	7	5	2	5	2	8	0	1	0	0	0	0
Aqu2.1.28255_001	31	7	46	0	2	13	12	17	53	17	0	1	3	0	0	0	2	2	0	0	1	2	2	2	6	1	5	7	0	2	0
Aqu2.1.28256_001	0	0	0	0	2	0	0	0	0	0	0	0	0	0	1	0	0	1	0	0	1	0	0	0	0	1	0	1	0	0	0
Aqu2.1.28257_001	0	3	2	0	4	0	4	4	3	9	0	0	0	0	0	3	0	0	2	3	10	4	7	5	6	0	2	0	0	0	0
Aqu2.1.28258_001	0	2	0	1	6	0	2	2	2	9	0	0	0	0	0	2	0	0	2	2	2	1	3	2	6	0	0	0	0	0	0
Aqu2.1.28259_001	41	8	64	0	1	19	10	23	38	23	0	0	3	0	0	6	5	2	9	2	1	0	0	0	11	3	4	4	0	3	2
Aqu2.1.28260_001	2	3	0	2	2	12	10	7	10	13	0	4	0	6	4	3	8	4	2	2	11	13	14	10	7	20	22	18	0	2	3
Aqu2.1.28261_001	8	1	6	0	4	2	11	9	13	5	0	0	0	0	0	0	0	0	0	0	0	6	0	0	5	1	4	2	0	3	0
Aqu2.1.28262_001	3	6	1	3	2	10	8	1	1	4	4	5	8	15	7	11	2	2	15	6	12	19	11	24	27	23	20	5	4	10	10
Aqu2.1.28263_001	2	6	2	6	4	4	2	2	2	19	3	14	0	32	9	38	23	14	29	34	52	33	20	28	33	4	8	3	4	6	2
Aqu2.1.28264_001	0	0	0	0	0	1	2	0	3	2	0	2	0	2	1	1	13	5	3	7	28	15	13	8	15	4	4	0	0	5	0
Aqu2.1.28265_001	0	0	0	0	2	0	0	0	0	1	0	4	0	0	0	0	2	0	0	0	1	2	0	8	5	0	3	0	2	0	0
Aqu2.1.28266_001	0	0	0	2	0	0	2	0	2	0	0	0	0	0	0	6	6	0	4	3	9	8	4	6	8	0	2	0	3	5	0
Aqu2.1.28267_001	0	0	0	0	0	0	6	5	0	8	0	2	0	0	0	2	0	0	2	0	2	11	0	21	20	1	0	1	2	1	1
Aqu2.1.28268_001	0	0	0	3	13	13	8	12	10	20	0	0	0	1	1	2	9	0	4	8	2	0	2	10	8	1	2	3	0	7	7
Aqu2.1.28269_001	0	0	0	0	0	0	0	0	0	0	0	0	0	0	0	0	0	0	0	0	0	0	0	3	0	0	0	0	0	0	0
Aqu2.1.28270_001	0	0	0	0	11	0	0	3	10	2	0	3	0	0	0	0	0	0	0	2	0	0	0	0	0	1	2	10	0	0	0
Aqu2.1.28271_001	0	5	1	5	0	1	0	8	0	7	0	6	0	2	2	6	0	2	15	6	3	6	10	26	12	0	9	2	0	2	0
Aqu2.1.28272_001	37	0	33	14	7	49	53	46	66	43	1	12	4	4	2	12	0	4	2	2	4	2	23	39	5	9	26	3	1	2	2
Aqu2.1.28273_001	98	34	102	40	88	181	125	112	159	234	80	52	62	74	53	88	43	61	59	71	149	69	107	121	112	140	100	153	47	178	62
Aqu2.1.28274_001	5	7	0	19	14	13	7	2	16	33	10	43	7	34	36	58	38	33	72	64	105	123	71	110	144	78	39	17	7	37	16
Aqu2.1.28275_001	0	0	0	0	0	1	0	5	0	0	0	0	0	0	2	0	0	2	0	0	2	0	0	0	0	0	3	0	0	0	0
Aqu2.1.28276_001	0	0	2	0	0	0	0	0	0	0	0	0	0	0	0	2	0	0	0	0	0	2	0	3	0	0	2	2	0	0	0
Aqu2.1.28277_001	21	6	5	12	27	48	20	20	43	77	8	55	27	53	47	78	46	49	99	83	167	142	103	172	193	99	68	55	19	34	36
Aqu2.1.28278_001	0	2	0	6	1	0	4	2	4	2	0	10	6	9	5	15	11	8	21	23	22	27	7	20	28	18	6	4	5	15	2
Aqu2.1.28279_001	0	0	0	0	0	0	0	2	0	0	0	0	0	0	0	0	0	0	0	0	0	0	0	1	0	0	2	0	0	0	0
Aqu2.1.28280_001	0	0	0	0	0	1	0	0	4	3	1	7	3	0	5	1	2	0	0	4	5	2	0	2	3	0	0	1	0	2	0
Aqu2.1.28281_001	2	2	4	0	0	2	2	0	4	9	1	7	7	9	5	9	6	6	24	15	20	12	16	15	24	0	3	0	0	0	2
Aqu2.1.28282_001	2	0	0	0	2	3	0	0	13	4	0	8	0	3	2	30	5	16	11	23	46	27	19	27	26	22	7	0	0	0	7
Aqu2.1.28283_001	61	25	35	31	70	107	55	73	118	83	26	68	19	40	41	42	25	25	52	24	92	82	47	101	74	45	92	55	12	66	47
Aqu2.1.28284_001	5	4	4	3	2	37	9	16	9	42	6	15	12	7	9	9	2	13	13	10	21	5	26	17	18	24	31	16	14	10	13
Aqu2.1.28285_001	0	0	0	0	0	0	0	2	0	0	0	0	0	0	0	0	0	0	0	0	6	0	0	0	0	0	0	0	0	0	0
Aqu2.1.28286_001	9	11	11	8	5	30	25	38	50	24	0	4	0	2	0	7	6	2	6	3	13	3	8	7	6	15	2	4	0	0	3
Aqu2.1.28287_001	0	2	0	0	0	10	2	0	2	0	0	5	0	2	0	0	0	2	2	0	3	0	0	14	0	1	2	6	0	0	2
Aqu2.1.28288_001	0	0	0	0	1	0	0	0	0	0	0	0	0	0	0	0	0	0	0	0	0	0	0	0	0	0	0	0	0	0	0
Aqu2.1.28289_001	3	1	0	0	0	1	0	2	0	0	0	0	0	1	1	0	0	0	0	0	0	0	0	0	2	0	0	0	0	0	0
Aqu2.1.28290_001	0	0	0	0	0	0	0	0	0	0	0	0	0	0	0	0	0	0	0	0	0	0	0	0	0	0	0	0	0	0	0
Aqu2.1.28291_001	20	7	3	12	5	40	33	20	13	30	16	25	27	22	17	16	8	4	9	15	19	8	18	34	19	70	76	128	14	106	11
Aqu2.1.28292_001	7	4	8	3	10	14	30	26	19	32	0	17	4	12	5	23	13	13	27	29	31	29	13	30	34	17	28	10	2	5	6
Aqu2.1.28293_001	2	6	1	1	2	16	67	18	11	19	2	1	6	3	10	3	0	1	0	3	3	3	5	4	4	10	10	15	3	14	8
Aqu2.1.28294_001	0	0	0	0	0	0	0	0	2	0	0	0	0	0	0	0	0	0	0	0	0	0	0	1	0	0	0	1	0	0	0
Aqu2.1.28295_001	8	0	0	0	0	7	6	5	2	14	1	3	11	0	5	3	0	2	1	1	11	2	13	21	21	4	1	6	4	9	4
Aqu2.1.28296_001	2	12	17	17	18	18	21	11	23	73	6	92	19	55	50	128	90	78	173	121	178	155	143	163	166	94	75	38	11	40	18
Aqu2.1.28297_001	6	5	7	2	11	16	13	0	9	19	4	5	14	14	12	7	3	2	13	4	9	15	7	18	12	17	22	39	10	42	7
Aqu2.1.28298_001	0	2	0	0	3	7	7	0	2	5	0	2	1	16	16	9	8	0	7	15	27	26	19	24	24	12	17	2	4	5	4
Aqu2.1.28299_001	13	4	7	4	0	11	15	6	22	23	3	3	4	2	6	17	19	12	22	18	33	41	31	19	24	27	17	11	3	10	10
Aqu2.1.28300_001	0	2	2	2	2	3	0	0	2	10	0	7	4	9	2	4	9	6	8	5	21	11	16	14	23	11	12	4	0	4	0
Aqu2.1.28301_001	50	67	69	80	106	268	248	245	336	551	72	304	115	312	181	514	337	375	561	583	1062	714	743	943	874	526	385	295	65	218	125
Aqu2.1.28302_001	10	6	4	11	5	7	16	9	10	9	1	0	3	4	0	3	3	0	5	0	7	12	2	9	4	8	7	10	2	2	0
Aqu2.1.28303_001	4	2	5	0	2	8	7	9	8	15	1	6	10	10	18	26	17	12	18	23	45	10	3	9	11	38	8	9	0	14	2
Aqu2.1.28304_001	0	0	0	0	0	0	0	0	0	0	0	0	0	0	0	0	0	0	0	0	0	0	0	0	0	0	0	0	0	0	0
Aqu2.1.28305_001	14	0	8	4	14	39	35	22	39	32	0	9	2	4	3	8	0	0	19	4	3	17	20	31	25	4	6	15	2	0	0
Aqu2.1.28306_001	0	0	0	0	0	0	2	0	0	2	0	0	0	0	0	0	0	0	0	0	0	0	0	0	0	0	0	0	0	0	0
Aqu2.1.28307_001	0	0	0	0	0	2	0	1	2	2	0	0	0	0	0	16	14	2	3	15	3	4	2	0	0	3	4	0	0	2	0
Aqu2.1.28308_001	24	3	10	2	10	33	42	25	33	50	0	8	0	21	10	14	12	11	8	13	25	2	24	35	25	7	10	20	4	9	4
Aqu2.1.28309_001	0	0	2	1	0	5	3	0	0	0	0	0	0	0	0	0	0	0	2	0	1	0	0	0	0	0	0	0	0	0	0
Aqu2.1.28310_001	1	3	0	0	0	0	0	0	0	0	0	0	0	0	0	0	0	0	0	0	0	0	0	0	0	0	0	0	0	0	0
Aqu2.1.28311_001	0	0	0	0	0	0	0	0	2	2	0	0	0	2	0	0	0	1	10	0	0	2	0	0	0	0	0	0	0	0	0
Aqu2.1.28312_001	10	0	4	17	7	48	13	25	32	34	10	6	3	33	2	29	5	6	10	14	26	6	16	11	4	21	7	0	0	18	5
Aqu2.1.28313_001	2	0	3	0	0	2	4	3	6	2	0	1	0	0	0	6	0	2	5	3	3	0	0	6	4	0	2	3	0	0	2
Aqu2.1.28314_001	3	0	8	0	0	1	0	1	4	0	0	0	0	0	2	2	0	0	0	1	0	0	1	0	0	2	1	0	0	0	0
Aqu2.1.28315_001	1	0	0	0	0	0	0	0	5	0	0	0	0	0	0	0	0	0	0	0	0	0	0	2	0	0	0	0	0	0	0
Aqu2.1.28316_001	3	6	11	26	24	34	41	24	33	57	2	34	9	25	13	13	8	6	22	32	16	17	26	26	50	15	24	54	9	79	12
Aqu2.1.28317_001	3	1	1	0	7	3	2	2	2	31	5	17	10	32	15	25	28	31	25	45	64	71	81	51	65	28	11	12	5	4	12
Aqu2.1.28318_001	2	0	9	2	0	15	17	12	31	10	1	0	0	0	0	0	0	0	0	0	0	0	1	0	0	1	0	4	0	5	0
Aqu2.1.28319_001	2	2	5	12	6	9	17	13	27	40	8	19	14	29	14	44	35	30	50	57	101	59	40	98	70	31	32	34	4	24	6
Aqu2.1.28320_001	2	2	4	8	6	3	18	14	25	41	2	17	8	19	8	39	28	22	31	40	84	47	34	64	58	20	13	16	0	11	4
Aqu2.1.28321_001	0	0	0	0	0	0	0	0	0	0	0	0	0	0	2	4	0	0	2	0	0	0	0	0	0	0	0	0	0	0	0
Aqu2.1.28322_001	0	0	2	0	1	0	2	2	4	0	3	0	0	0	0	0	0	0	0	0	0	0	0	10	0	0	7	13	0	2	2
Aqu2.1.28323_001	0	0	0	0	0	2	2	0	0	1	0	1	0	2	0	0	3	0	3	2	4	0	0	0	0	0	0	0	0	0	0
Aqu2.1.28324_001	0	0	0	0	0	1	0	0	0	0	0	0	0	0	0	0	0	1	1	0	0	0	0	1	0	0	2	1	0	0	0
Aqu2.1.28325_001	0	0	0	0	0	0	0	0	0	1	0	0	0	0	0	1	4	1	2	2	3	0	0	0	0	0	0	0	0	0	0
Aqu2.1.28326_001	0	0	0	0	0	1	0	0	0	0	0	1	0	0	0	0	0	0	1	0	0	0	0	0	0	0	0	0	0	0	1
Aqu2.1.28327_001	3	4	1	2	10	1	3	5	4	20	8	17	5	44	16	24	28	21	31	35	85	63	58	63	52	42	14	9	1	22	2
Aqu2.1.28328_001	24	7	30	10	21	57	46	42	40	47	7	33	10	23	18	43	37	39	41	34	89	73	67	69	55	71	72	40	6	80	13
Aqu2.1.28329_001	0	0	0	0	0	0	0	0	0	0	2	0	0	0	0	0	0	0	0	0	0	0	0	0	0	0	0	0	0	0	0
Aqu2.1.28330_001	1	0	3	1	0	2	6	0	4	7	2	14	7	7	21	5	5	1	0	1	4	1	4	0	0	5	14	25	4	11	9
Aqu2.1.28331_001	0	0	11	2	2	0	5	0	6	7	0	4	0	0	0	5	0	6	3	8	9	6	0	10	6	8	5	1	0	8	0
Aqu2.1.28332_001	0	0	0	0	0	0	0	0	0	0	0	0	0	0	0	0	0	0	0	0	0	0	0	0	0	0	0	0	0	0	0
Aqu2.1.28333_001	3	0	0	3	8	10	3	2	2	4	0	1	0	2	0	7	5	0	2	0	1	3	4	7	2	6	5	3	0	4	9
Aqu2.1.28334_001	0	0	0	0	0	0	0	0	0	0	0	0	0	0	0	0	0	0	0	0	0	0	0	0	0	0	0	0	0	0	0
Aqu2.1.28335_001	0	0	0	0	0	0	0	0	0	2	0	0	0	0	0	0	0	0	0	0	0	0	0	0	0	0	0	0	0	0	0
Aqu2.1.28336_001	0	0	0	0	0	2	1	1	0	1	0	1	0	2	1	0	0	0	2	0	1	0	0	0	3	4	2	0	0	0	0
Aqu2.1.28337_001	25	29	27	10	23	97	104	60	62	106	17	47	44	78	31	64	22	32	67	33	168	98	86	153	127	115	104	67	12	92	48
Aqu2.1.28338_001	0	0	0	0	0	0	0	0	0	0	0	0	0	0	0	0	0	0	0	0	0	0	0	0	0	0	0	0	0	0	0
Aqu2.1.28339_001	0	0	0	0	0	0	0	1	0	0	0	0	0	0	0	2	1	1	2	0	0	0	1	1	2	0	2	1	0	4	1
Aqu2.1.28340_001	0	0	0	0	0	1	14	6	3	3	0	0	1	0	0	5	0	2	0	0	1	0	0	1	1	2	0	0	0	0	2
Aqu2.1.28341_001	0	0	0	0	0	0	0	0	0	0	0	0	0	0	0	0	0	0	0	0	0	0	0	0	0	0	0	0	0	0	0
Aqu2.1.28342_001	2	0	0	0	0	0	0	0	1	1	0	0	0	0	0	0	0	0	0	0	0	0	0	0	0	0	0	0	0	0	0
Aqu2.1.28343_001	0	2	5	1	1	1	0	1	1	4	0	0	2	0	2	12	2	2	0	6	4	3	4	5	6	9	2	0	0	2	5
Aqu2.1.28344_001	0	0	0	0	0	0	2	0	0	0	0	0	0	0	0	1	0	0	0	0	0	0	0	0	0	0	0	0	0	0	0
Aqu2.1.28345_001	0	0	0	0	1	0	0	0	2	2	0	1	0	2	0	2	0	0	0	2	4	0	2	6	3	0	2	0	0	0	0
Aqu2.1.28346_001	0	0	0	0	0	0	3	0	0	0	0	0	1	0	0	1	1	0	3	0	2	1	0	2	0	0	0	0	0	0	0
Aqu2.1.28347_001	20	1	15	7	2	8	2	10	6	18	1	4	0	0	2	3	2	0	1	3	6	1	5	0	3	2	25	5	2	1	2
Aqu2.1.28348_001	2	2	0	0	0	0	7	0	6	1	0	4	5	6	1	14	11	1	6	8	23	2	2	8	7	7	5	2	0	2	0
Aqu2.1.28349_001	2	0	0	0	0	2	0	0	0	0	0	0	0	0	0	0	0	0	0	0	0	0	0	0	0	0	0	0	0	0	0
Aqu2.1.28350_001	0	0	0	0	0	2	0	0	0	0	0	0	0	1	0	1	6	3	7	5	8	5	0	0	4	0	0	1	0	0	1
Aqu2.1.28351_001	0	2	4	1	0	0	0	4	6	0	0	0	0	0	0	0	2	0	1	0	0	0	0	0	0	0	3	3	0	0	0
Aqu2.1.28352_001	0	32	1	2	8	111	38	9	21	47	3	10	10	18	7	25	17	12	25	12	23	47	14	37	32	35	45	13	19	19	48
Aqu2.1.28353_001	3	0	0	0	0	3	0	0	2	12	2	0	0	0	0	0	0	0	0	0	0	0	0	9	0	6	2	0	0	5	9
Aqu2.1.28354_001	14	6	7	12	11	5	9	12	24	40	2	118	18	79	42	187	86	52	158	144	130	129	109	113	113	85	26	17	5	15	6
Aqu2.1.28355_001	3	3	0	14	4	2	5	5	10	37	5	25	4	7	14	42	9	26	14	6	52	85	61	45	105	34	9	2	7	8	3
Aqu2.1.28356_001	1	0	3	1	0	6	0	2	2	0	0	0	0	0	2	5	0	0	0	2	0	2	6	2	0	0	2	1	0	1	0
Aqu2.1.28357_001	0	0	2	3	0	3	0	1	0	6	0	6	4	1	8	2	0	0	0	4	6	2	5	1	8	0	6	3	2	2	0
Aqu2.1.28358_001	0	0	3	0	0	0	0	0	1	0	0	0	0	0	0	0	0	0	0	0	0	0	0	0	0	0	0	0	0	3	0
Aqu2.1.28359_001	2	0	0	0	0	0	0	0	0	0	0	0	0	0	0	0	0	0	0	0	0	0	0	0	0	0	0	0	0	0	0
Aqu2.1.28360_001	0	0	2	0	0	1	0	0	0	0	0	0	0	0	0	0	0	0	0	0	0	0	0	0	0	0	0	0	0	0	0
Aqu2.1.28361_001	0	0	0	0	0	0	0	3	0	2	0	0	0	0	0	1	0	0	1	0	0	0	0	0	1	2	5	0	0	0	0
Aqu2.1.28362_001	2	0	1	0	1	5	0	2	1	2	0	3	0	0	4	0	0	0	0	2	2	0	0	3	0	4	0	0	0	2	0
Aqu2.1.28363_001	0	0	0	0	0	2	0	0	0	0	0	0	0	0	0	0	0	0	0	0	0	0	0	0	0	0	0	0	0	0	0
Aqu2.1.28364_001	5	10	17	14	4	3	5	5	14	45	5	51	7	71	42	84	75	60	135	73	133	87	89	101	176	84	63	29	0	30	4
Aqu2.1.28365_001	0	0	0	0	0	0	2	2	0	0	0	0	0	0	0	0	0	0	0	0	1	0	0	0	0	0	0	0	0	5	0
Aqu2.1.28366_001	0	0	0	0	0	0	0	0	0	0	0	1	0	0	0	0	0	0	2	0	0	0	1	1	0	0	0	0	0	0	0
Aqu2.1.28367_001	0	0	0	0	0	0	0	0	0	2	0	0	0	0	0	0	0	2	0	0	0	3	1	0	2	0	0	0	0	0	0
Aqu2.1.28368_001	0	0	0	0	2	2	2	7	8	4	0	8	6	0	2	0	1	0	0	0	12	11	13	5	6	2	0	2	6	13	0
Aqu2.1.28369_001	0	0	0	0	0	0	0	0	0	0	0	0	0	0	0	0	0	0	0	0	0	0	0	0	0	0	0	0	0	0	0
Aqu2.1.28370_001	0	0	0	0	0	0	0	0	0	0	0	0	2	0	2	0	1	0	4	0	11	2	6	8	7	1	0	0	0	4	0
Aqu2.1.28371_001	2	0	2	0	0	0	4	0	2	1	0	0	0	0	0	1	0	0	1	0	2	0	0	1	0	0	0	0	0	0	0
Aqu2.1.28372_001	0	0	0	0	0	0	0	0	0	0	0	0	0	0	0	0	5	0	0	0	0	0	0	0	2	0	0	0	0	0	0
Aqu2.1.28373_001	0	0	4	1	1	7	0	3	2	0	0	8	0	0	0	7	2	4	7	2	4	3	2	2	0	2	9	5	0	15	2
Aqu2.1.28374_001	0	0	0	0	0	0	0	0	0	0	0	0	0	0	0	0	0	0	0	0	0	0	0	0	0	0	0	0	0	0	0
Aqu2.1.28375_001	0	0	0	0	0	0	0	0	0	0	0	0	0	0	0	0	0	0	0	0	0	0	0	0	0	0	0	0	0	0	0
Aqu2.1.28376_001	2	2	2	0	0	0	1	0	0	0	0	2	2	0	1	0	2	0	0	0	2	6	2	2	0	0	2	3	0	0	0
Aqu2.1.28377_001	0	1	0	1	0	3	0	0	2	5	0	1	1	1	0	4	2	1	2	0	2	0	4	1	3	2	4	0	0	2	1
Aqu2.1.28378_001	0	0	0	0	0	0	0	0	0	0	0	0	0	0	0	0	0	0	0	0	0	0	0	0	0	0	0	0	0	0	0
Aqu2.1.28379_001	0	2	0	9	0	6	0	0	2	14	2	12	4	6	9	19	12	15	15	24	20	8	23	28	25	19	0	8	1	2	2
Aqu2.1.28380_001	0	0	0	0	0	0	0	0	0	0	0	0	0	0	0	0	0	0	0	0	0	0	0	0	0	0	0	0	0	0	0
Aqu2.1.28381_001	0	0	0	0	0	0	0	0	0	0	0	0	0	0	0	0	0	0	0	0	0	0	0	0	0	0	0	0	0	0	0
Aqu2.1.28382_001	0	0	0	0	0	0	0	0	0	0	0	0	0	0	0	0	0	0	0	0	0	0	0	0	0	0	0	0	0	0	0
Aqu2.1.28383_001	0	0	0	0	0	0	0	0	0	0	0	0	0	0	0	0	0	0	0	0	0	0	0	0	2	0	0	0	0	0	0
Aqu2.1.28384_001	0	0	0	0	0	0	0	0	0	0	0	0	0	0	0	0	0	0	0	0	0	0	0	0	0	0	0	0	0	0	0
Aqu2.1.28385_001	0	0	0	0	0	0	0	0	0	2	0	0	0	0	0	0	0	0	0	0	0	0	0	0	0	0	0	0	0	0	0
Aqu2.1.28386_001	0	0	0	0	0	0	0	0	0	0	0	0	0	0	0	0	0	2	0	0	0	0	0	0	0	0	0	0	0	0	0
Aqu2.1.28387_001	0	0	0	0	0	0	0	0	0	0	0	0	0	0	0	0	0	0	0	0	0	0	0	0	0	0	0	0	0	0	0
Aqu2.1.28388_001	0	0	0	0	0	0	0	0	0	0	0	0	0	0	0	0	0	0	0	0	0	0	0	2	0	0	0	1	0	0	0
Aqu2.1.28389_001	0	0	0	0	1	0	0	2	0	0	0	0	0	0	0	0	0	0	0	0	0	0	0	2	0	1	0	0	0	0	0
Aqu2.1.28390_001	0	0	0	0	0	0	0	0	0	0	0	0	0	0	0	0	0	0	0	0	0	0	0	0	0	0	0	0	0	0	0
Aqu2.1.28391_001	0	0	1	0	0	0	0	0	0	0	0	0	0	0	0	0	0	0	0	0	0	0	0	0	0	0	0	0	0	0	0
Aqu2.1.28392_001	0	0	0	0	0	0	0	0	1	0	0	0	0	0	0	0	0	0	0	0	0	2	0	0	0	0	0	0	0	0	1
Aqu2.1.28393_001	0	0	0	0	0	0	0	0	0	0	0	0	0	0	0	0	0	0	0	0	0	0	0	0	0	0	0	0	0	0	0
Aqu2.1.28394_001	0	0	0	0	0	0	0	2	2	0	0	0	0	0	0	0	0	0	0	0	0	0	0	0	0	0	0	0	0	0	0
Aqu2.1.28395_001	0	0	0	0	0	0	0	0	0	1	0	0	0	0	0	0	0	0	0	0	0	2	2	2	0	0	0	0	0	0	0
Aqu2.1.28396_001	0	0	0	0	0	1	0	0	2	2	0	0	0	0	0	0	0	0	0	0	3	2	4	2	1	0	0	0	0	2	0
Aqu2.1.28397_001	0	0	0	0	0	0	0	1	0	0	0	0	0	0	0	0	0	0	0	0	0	0	0	0	0	0	0	0	0	1	2
Aqu2.1.28398_001	0	0	0	0	0	0	0	1	1	0	0	0	0	0	0	0	0	0	0	0	0	1	0	0	0	0	0	0	0	0	0
Aqu2.1.28399_001	2	0	0	0	0	0	0	0	0	0	0	0	0	0	0	0	0	0	0	0	0	0	0	0	0	0	0	0	0	0	0
Aqu2.1.28400_001	0	0	0	0	0	0	0	0	0	0	0	0	0	0	0	0	0	0	0	0	0	0	0	0	0	0	0	0	0	0	0
Aqu2.1.28401_001	0	0	0	0	0	0	0	0	0	0	0	0	0	0	0	0	0	0	0	0	0	0	0	0	0	0	0	0	0	0	0
Aqu2.1.28402_001	0	0	0	0	0	0	0	0	0	0	0	0	0	0	0	0	0	0	0	0	0	0	0	0	0	0	0	0	0	0	0
Aqu2.1.28403_001	0	0	0	0	0	0	0	0	0	0	0	0	0	0	0	0	0	0	0	0	0	0	0	0	0	0	0	0	0	0	0
Aqu2.1.28404_001	0	0	0	0	0	0	0	0	0	0	0	0	0	0	0	0	0	0	0	0	0	0	0	0	0	0	0	0	0	0	0
Aqu2.1.28405_001	0	0	0	0	0	0	0	0	0	0	0	0	0	0	0	0	0	0	0	0	0	0	0	0	0	0	0	0	0	0	0
Aqu2.1.28406_001	0	0	0	0	0	0	0	0	0	2	0	0	0	0	0	0	0	0	3	0	3	0	3	0	0	0	0	0	0	0	0
Aqu2.1.28407_001	0	0	0	0	0	0	0	0	0	0	0	0	0	0	0	0	0	0	0	0	0	0	0	0	0	0	0	0	0	0	2
Aqu2.1.28408_001	0	0	0	0	0	0	0	0	0	0	0	0	0	0	0	0	0	0	0	0	0	0	0	0	0	0	0	0	0	0	0
Aqu2.1.28409_001	0	0	0	0	0	0	0	0	0	0	0	0	0	0	0	0	0	0	0	0	0	0	0	0	0	0	0	0	0	0	0
Aqu2.1.28410_001	0	0	0	0	0	0	0	0	0	0	0	0	0	0	0	0	0	0	0	0	0	0	0	0	0	0	0	0	0	0	0
Aqu2.1.28411_001	0	0	0	0	0	0	0	0	0	1	0	0	0	0	0	0	0	0	0	0	0	0	0	0	0	0	0	0	0	0	0
Aqu2.1.28412_001	0	0	0	0	0	0	0	2	0	2	0	0	0	0	0	0	0	0	0	0	0	2	0	0	0	0	0	0	0	0	0
Aqu2.1.28413_001	0	0	0	0	0	0	0	0	0	0	0	0	0	0	0	0	0	0	0	0	0	0	0	0	0	0	0	0	0	0	0
Aqu2.1.28414_001	0	0	0	0	0	0	0	0	0	0	0	0	0	0	0	0	0	0	0	0	0	0	0	0	0	0	0	0	0	0	0
Aqu2.1.28415_001	0	0	0	0	0	0	0	0	0	0	0	0	0	0	0	0	0	0	0	0	0	0	0	0	0	0	0	0	0	0	0
Aqu2.1.28416_001	0	0	0	0	0	0	0	0	0	0	0	0	0	0	0	0	0	0	0	0	0	0	0	0	0	0	0	0	0	0	0
Aqu2.1.28417_001	0	0	2	0	0	0	0	0	0	0	0	0	0	0	0	0	0	0	0	0	0	1	0	0	1	0	0	0	0	0	0
Aqu2.1.28418_001	0	0	2	0	2	2	0	0	0	0	0	0	0	0	0	0	0	0	0	0	0	0	0	0	3	0	0	0	0	0	0
Aqu2.1.28419_001	0	2	2	0	0	0	3	0	2	0	0	3	0	0	0	0	0	0	0	0	0	3	0	2	4	0	1	2	0	4	0
Aqu2.1.28420_001	0	0	0	0	0	0	0	0	0	0	0	0	0	0	0	0	0	0	0	0	0	0	0	0	0	0	0	0	0	0	0
Aqu2.1.28421_001	0	0	0	0	0	0	0	0	0	0	0	0	0	0	0	0	0	0	0	0	0	0	0	0	0	0	0	0	0	0	0
Aqu2.1.28422_001	0	0	0	0	0	0	0	0	0	0	0	0	0	0	0	0	0	0	0	0	0	0	0	0	0	0	0	0	0	0	0
Aqu2.1.28423_001	0	0	0	0	0	0	0	0	0	0	0	0	0	0	0	0	0	0	0	0	0	0	0	0	0	0	0	0	0	0	0
Aqu2.1.28424_001	2	0	0	1	0	0	0	0	0	0	0	0	0	0	0	0	0	0	0	1	0	0	0	0	0	0	0	0	0	0	0
Aqu2.1.28425_001	0	0	0	0	0	0	0	0	0	0	0	0	0	0	0	0	0	0	0	2	0	0	0	0	0	0	0	0	0	0	0
Aqu2.1.28426_001	0	0	0	0	0	0	0	0	0	0	0	0	0	0	0	0	0	0	0	0	0	0	0	0	0	0	0	0	0	0	0
Aqu2.1.28427_001	0	0	0	0	0	0	0	0	0	0	0	0	0	0	0	0	0	0	0	0	0	0	0	0	0	0	0	0	0	0	0
Aqu2.1.28428_001	0	0	0	0	0	0	0	0	0	0	0	0	0	0	0	0	2	0	0	0	0	0	0	0	0	0	0	0	0	0	0
Aqu2.1.28429_001	0	0	0	0	0	0	0	0	0	0	0	0	0	0	0	0	0	0	0	0	0	0	0	0	0	0	0	0	0	0	0
Aqu2.1.28430_001	0	1	0	0	9	8	18	6	11	12	0	0	1	0	0	0	0	1	2	0	0	0	0	1	0	3	3	0	0	0	4
Aqu2.1.28431_001	0	0	0	1	2	4	4	1	9	6	0	0	0	0	0	0	0	0	0	0	0	0	0	0	0	0	2	0	0	0	0
Aqu2.1.28432_001	0	0	1	0	1	2	0	1	3	1	0	0	0	0	1	0	0	0	0	0	0	0	0	0	0	0	2	0	0	0	3
Aqu2.1.28433_001	0	0	0	0	0	0	0	0	0	2	0	0	0	0	0	0	0	0	0	0	0	0	0	0	0	2	1	0	0	0	0
Aqu2.1.28434_001	0	0	0	0	0	0	0	0	0	0	0	0	0	0	0	0	0	0	0	0	0	0	0	2	2	0	0	0	0	0	0
Aqu2.1.28435_001	0	0	0	0	0	0	0	0	0	0	0	0	0	0	0	0	0	0	0	0	0	0	0	0	0	0	0	0	0	0	0
Aqu2.1.28436_001	0	0	0	0	0	40	0	4	2	4	0	0	0	0	1	0	4	0	0	0	0	0	1	0	3	1	0	0	2	0	0
Aqu2.1.28437_001	0	0	0	0	0	0	0	0	0	2	0	0	0	0	0	0	0	0	0	0	0	0	0	1	0	0	0	0	0	0	0
Aqu2.1.28438_001	0	0	0	0	0	0	0	0	0	0	0	0	0	2	0	0	0	0	0	0	0	0	0	0	1	0	0	0	0	0	0
Aqu2.1.28439_001	0	0	0	0	1	0	0	0	0	1	0	0	0	0	0	0	0	0	0	0	0	0	0	0	0	0	0	0	1	0	0
Aqu2.1.28440_001	0	0	0	0	0	0	0	2	0	3	0	0	0	0	0	0	0	0	0	0	0	0	0	0	0	0	0	0	0	0	0
Aqu2.1.28441_001	0	0	0	0	0	1	1	0	0	0	0	0	1	5	0	0	0	2	2	0	0	0	2	0	0	0	0	0	0	0	4
Aqu2.1.28442_001	0	0	0	0	0	7	2	0	0	0	0	0	0	0	0	0	0	0	0	0	0	0	0	2	1	0	0	0	1	0	2
Aqu2.1.28443_001	0	0	0	0	0	0	10	2	6	0	0	0	0	0	0	0	0	0	0	0	0	0	2	0	0	0	0	0	0	0	0
Aqu2.1.28444_001	0	0	0	0	0	0	1	0	2	1	0	0	0	0	0	5	0	0	0	0	0	0	1	0	0	1	0	2	0	0	0
Aqu2.1.28445_001	0	1	0	0	0	1	2	0	0	7	0	0	0	1	0	0	0	0	0	0	11	0	1	0	0	0	0	0	15	0	0
Aqu2.1.28446_001	4	0	8	0	0	2	6	14	5	10	0	4	9	8	6	10	4	0	8	7	8	10	8	6	18	17	14	1	0	6	5
Aqu2.1.28447_001	0	0	0	0	0	0	0	1	0	0	0	1	2	0	0	0	0	0	2	0	0	0	0	0	0	2	0	0	0	2	0
Aqu2.1.28448_001	2	0	0	4	0	0	0	1	0	2	0	0	0	0	0	5	0	2	1	0	6	12	4	12	5	0	0	2	0	0	2
Aqu2.1.28449_001	1	0	2	3	2	9	3	1	4	1	0	1	0	0	0	0	4	2	3	2	1	6	7	6	5	0	5	5	0	0	0
Aqu2.1.28450_001	6	1	4	0	0	10	3	7	8	7	3	3	2	1	5	7	4	0	5	2	10	9	2	5	14	15	14	9	1	1	2
Aqu2.1.28451_001	1	0	4	1	1	1	2	2	2	11	0	1	0	2	0	0	0	0	2	1	1	2	6	0	0	0	4	0	5	0	2
Aqu2.1.28452_001	0	0	0	0	0	0	0	0	0	0	0	0	0	0	0	0	0	0	0	0	0	0	0	0	0	0	0	0	0	0	0
Aqu2.1.28453_001	5	17	3	18	30	34	45	18	15	62	3	64	31	64	44	80	100	72	110	99	136	105	147	153	109	86	103	60	24	27	27
Aqu2.1.28454_001	5	2	2	2	3	0	0	0	8	27	0	12	5	5	7	18	12	8	28	15	56	26	27	37	24	16	13	1	0	7	3
Aqu2.1.28455_001	0	0	0	0	0	2	0	0	0	0	0	0	0	0	0	0	0	0	0	0	0	0	0	0	2	0	0	0	0	1	0
Aqu2.1.28456_001	0	0	0	0	0	0	0	0	0	0	0	0	0	0	0	0	0	0	0	0	0	0	0	0	0	0	0	0	0	0	0
Aqu2.1.28457_001	0	4	0	2	2	2	0	0	1	5	0	4	6	5	7	6	3	3	13	6	0	14	8	7	8	19	8	6	0	1	0
Aqu2.1.28458_001	0	0	0	0	0	0	0	0	0	0	0	0	0	0	2	3	0	0	0	0	0	0	1	4	0	0	0	2	0	0	0
Aqu2.1.28459_001	0	0	0	0	2	0	0	3	2	2	0	0	0	0	0	0	0	0	0	0	0	4	0	2	0	0	0	0	0	0	0
Aqu2.1.28460_001	9	0	4	7	5	20	23	10	18	13	0	1	2	0	0	1	0	0	1	1	0	0	4	1	4	0	2	7	0	0	0
Aqu2.1.28461_001	0	0	0	0	0	0	0	0	0	0	0	0	0	0	0	0	0	0	0	0	0	0	0	0	0	0	0	0	0	0	0
Aqu2.1.28462_001	0	0	0	0	0	0	0	0	0	0	0	0	0	0	0	0	0	0	0	0	0	0	0	0	0	0	0	0	0	0	0
Aqu2.1.28463_001	0	0	0	0	1	2	0	0	1	1	0	0	0	0	0	0	0	0	0	0	0	0	0	1	0	0	0	0	0	1	0
Aqu2.1.28464_001	0	0	1	0	0	0	0	0	0	0	0	0	1	0	0	0	0	0	0	0	0	0	0	0	0	0	0	0	0	0	0
Aqu2.1.28465_001	0	0	2	1	2	3	5	1	7	2	0	0	0	0	1	3	0	2	0	2	0	0	2	2	5	0	9	17	1	0	0
Aqu2.1.28466_001	0	0	0	0	0	0	0	0	0	0	0	0	0	0	0	0	0	0	0	0	0	0	0	0	0	0	2	0	0	0	0
Aqu2.1.28467_001	1	6	10	0	2	20	7	6	13	23	5	37	16	12	24	30	25	43	39	31	54	54	25	45	68	84	24	26	4	39	12
Aqu2.1.28468_001	68	11	66	43	31	133	96	99	152	70	1	5	4	5	3	16	2	8	13	5	16	15	21	16	27	13	12	21	10	14	6
Aqu2.1.28469_001	2	0	5	0	0	2	4	6	7	4	0	0	0	6	0	5	4	2	6	12	4	8	5	2	4	3	3	6	2	2	0
Aqu2.1.28470_001	3	14	9	16	20	26	10	5	22	99	6	85	25	76	40	113	114	75	160	166	294	175	159	191	200	116	90	40	17	17	17
Aqu2.1.28471_001	0	8	3	2	4	2	3	4	2	5	2	10	6	8	4	15	14	11	21	14	28	15	16	11	15	17	7	13	6	1	4
Aqu2.1.28472_001	0	0	0	0	0	0	0	0	0	8	0	6	0	14	0	2	1	3	10	8	25	7	6	6	2	8	3	0	0	0	0
Aqu2.1.28473_001	6	0	4	2	0	12	4	7	10	11	3	8	8	21	9	27	22	20	37	38	74	24	47	51	71	38	20	24	0	34	3
Aqu2.1.28474_001	0	0	0	0	0	2	0	0	0	0	0	0	0	0	3	0	2	0	0	1	2	1	0	0	0	1	0	0	0	0	0
Aqu2.1.28475_001	6	4	0	2	4	21	1	0	3	24	7	17	7	12	31	41	23	31	35	28	32	27	36	30	43	19	12	4	2	19	6
Aqu2.1.28476_001	11	11	2	1	3	17	16	7	11	68	10	40	14	48	15	90	61	49	56	81	153	72	157	116	114	91	24	32	5	56	9
Aqu2.1.28477_001	2	9	7	2	0	2	5	12	12	14	0	5	0	7	8	8	0	0	0	0	7	0	6	2	9	7	6	12	0	4	2
Aqu2.1.28478_001	7	4	8	1	4	24	30	10	38	14	2	2	0	0	2	0	1	0	0	0	8	0	0	0	4	3	5	0	0	5	0
Aqu2.1.28479_001	0	7	1	9	7	14	0	7	11	25	1	21	9	24	7	55	40	34	60	42	141	86	69	103	69	62	19	10	3	15	8
Aqu2.1.28480_001	14	2	23	17	15	24	20	35	38	32	2	27	12	17	14	24	9	12	25	18	46	22	53	21	29	24	47	34	4	24	10
Aqu2.1.28481_001	8	9	2	3	5	9	5	4	10	47	9	54	20	52	28	99	94	88	89	76	145	159	93	109	144	130	53	22	8	34	29
Aqu2.1.28482_001	6	4	6	4	5	37	17	23	14	29	0	23	8	6	11	31	17	13	47	24	41	41	47	38	61	36	25	12	8	14	5
Aqu2.1.28483_001	27	6	36	17	25	54	43	39	51	21	6	20	9	8	13	8	11	8	16	9	11	27	7	23	25	24	18	34	4	16	7
Aqu2.1.28484_001	27	18	26	21	39	81	41	42	70	53	4	34	15	8	23	13	27	22	22	28	54	31	32	55	49	38	48	41	18	26	14
Aqu2.1.28485_001	15	26	16	73	58	31	21	27	63	228	10	276	65	331	130	486	283	315	446	459	726	517	528	601	630	313	263	101	42	72	45
Aqu2.1.28486_001	0	3	1	0	1	3	3	2	2	11	1	11	6	19	13	19	13	27	22	11	66	28	51	32	49	28	13	2	3	8	5
Aqu2.1.28487_001	6	0	2	2	0	3	11	4	6	12	0	1	2	4	0	14	6	4	9	3	14	14	9	5	17	8	19	11	0	8	7
Aqu2.1.28488_001	12	13	9	6	18	51	40	23	27	42	5	85	83	36	71	32	27	23	3	11	34	54	62	27	47	189	297	207	30	95	50
Aqu2.1.28489_001	176	54	261	80	99	152	204	154	309	269	6	231	34	267	120	399	227	258	495	375	486	270	213	455	377	339	189	73	46	79	22
Aqu2.1.28490_001	0	0	0	0	0	0	0	0	0	0	0	0	0	0	0	0	0	0	0	0	0	0	0	0	0	0	0	0	0	0	0
Aqu2.1.28491_001	0	0	0	0	0	0	0	0	0	0	0	0	0	0	0	0	0	0	0	0	0	0	0	0	0	0	0	0	0	0	0
Aqu2.1.28492_001	252	60	325	185	160	616	674	455	686	687	11	16	12	7	22	46	13	9	94	30	49	32	75	92	87	24	24	41	30	63	71
Aqu2.1.28493_001	95	37	177	48	64	183	159	93	188	155	9	39	32	21	18	7	4	0	6	13	17	9	32	13	25	38	38	86	19	45	27
Aqu2.1.28494_001	0	6	2	0	0	8	10	2	4	0	2	6	0	5	0	0	0	0	0	0	0	2	0	0	0	11	9	2	3	4	0
Aqu2.1.28495_001	15	27	29	23	43	93	147	29	55	189	16	52	49	23	42	52	19	15	51	39	66	69	80	155	97	123	178	94	10	144	54
Aqu2.1.28496_001	5	7	1	6	2	10	3	4	1	36	4	26	4	43	7	27	27	20	41	50	91	56	80	42	101	21	24	8	9	5	6
Aqu2.1.28497_001	23	12	18	12	29	52	54	28	19	47	3	24	39	23	25	12	23	16	44	18	37	60	25	49	62	53	73	93	17	100	19
Aqu2.1.28498_001	1	4	0	0	5	7	4	0	1	8	2	3	8	16	5	14	6	9	4	20	14	26	13	18	17	8	11	5	3	8	6
Aqu2.1.28499_001	17	1	20	5	2	23	25	18	42	29	0	0	0	1	0	18	0	0	6	11	10	6	16	11	5	1	12	16	1	6	8
Aqu2.1.28500_001	2	0	0	0	0	0	2	0	2	0	0	0	0	0	0	0	0	0	0	0	0	0	0	0	0	2	0	0	0	0	0
Aqu2.1.28501_001	14	0	14	11	15	15	41	58	50	41	1	2	0	1	4	3	1	0	14	1	8	0	1	0	2	3	4	21	1	0	2
Aqu2.1.28502_001	3	7	2	0	0	11	5	1	3	16	6	33	0	4	14	11	9	16	22	19	37	33	25	27	40	35	24	17	0	12	7
Aqu2.1.28503_001	1	4	2	4	12	4	0	0	9	24	8	6	24	22	14	29	17	11	21	31	57	37	54	41	60	31	16	2	5	11	10
Aqu2.1.28504_001	1	0	0	0	0	0	1	0	0	12	0	4	1	9	0	13	20	9	21	22	30	3	6	3	12	7	2	2	0	2	2
Aqu2.1.28505_001	0	0	0	0	0	0	0	0	0	0	0	0	0	0	0	0	0	2	0	0	0	0	0	0	0	0	0	0	0	0	0
Aqu2.1.28506_001	5	13	2	11	9	31	33	24	13	76	2	60	12	49	14	89	60	50	110	61	137	130	121	139	136	63	62	12	10	26	15
Aqu2.1.28507_001	7	12	0	12	15	10	11	6	12	57	2	55	14	59	38	117	57	48	99	92	150	102	83	140	123	97	77	28	18	19	16
Aqu2.1.28508_001	3	16	3	4	7	11	1	0	6	50	3	39	5	17	12	77	34	18	34	40	125	51	83	34	40	84	13	5	0	14	2
Aqu2.1.28509_001	17	3	16	13	11	7	12	8	24	2	9	18	5	15	10	14	13	10	31	32	51	30	35	44	20	25	31	18	1	13	14
Aqu2.1.28510_001	21	14	17	11	41	97	78	83	102	157	11	132	81	126	79	130	74	105	227	164	235	199	213	289	263	94	145	104	56	82	59
Aqu2.1.28511_001	0	0	0	0	0	0	0	3	2	0	0	0	0	0	0	0	0	0	0	0	0	0	1	0	2	0	0	0	0	0	0
Aqu2.1.28512_001	5	1	1	2	0	2	2	7	5	3	4	0	0	5	4	1	0	0	0	0	8	6	8	1	0	5	42	96	34	16	2
Aqu2.1.28513_001	18	0	14	2	5	49	20	28	52	35	0	0	0	3	0	4	1	1	10	8	7	23	9	19	20	1	4	0	0	2	2
Aqu2.1.28514_001	17	6	20	0	0	1	2	4	0	0	0	8	4	1	4	2	0	2	2	2	13	5	7	6	2	5	2	3	1	0	0
Aqu2.1.28515_001	0	0	1	0	0	0	3	1	2	8	0	0	2	0	0	0	0	0	0	0	4	12	9	14	16	0	0	0	2	0	0
Aqu2.1.28516_001	3	0	3	1	0	17	5	3	6	15	0	0	0	1	0	2	0	0	0	4	5	13	8	8	27	0	0	0	0	2	3
Aqu2.1.28517_001	5	1	7	0	5	153	92	96	107	83	2	0	1	0	0	1	0	0	0	0	0	3	8	13	16	0	0	1	0	0	9
Aqu2.1.28518_001	6	0	3	0	0	2	3	1	2	4	0	0	0	0	2	0	0	0	0	0	1	2	2	4	1	0	1	0	0	0	0
Aqu2.1.28519_001	59	16	68	26	35	69	29	17	33	28	8	35	29	44	18	83	52	46	107	67	98	18	26	31	25	86	86	57	7	16	7
Aqu2.1.28520_001	10	3	6	0	6	23	2	7	12	10	11	26	11	17	18	13	17	17	25	13	40	18	41	19	35	54	24	27	6	24	6
Aqu2.1.28521_001	18	9	15	11	26	43	42	29	28	40	10	52	33	17	30	18	20	7	32	14	45	33	41	42	25	69	75	68	8	79	23
Aqu2.1.28522_001	5	13	8	6	5	11	10	4	3	30	8	30	4	15	9	32	22	17	45	23	28	24	31	42	28	14	42	7	4	8	7
Aqu2.1.28523_001	3	0	3	0	0	4	0	12	5	0	1	0	0	0	0	1	0	0	0	2	0	0	0	0	0	3	2	0	0	3	0
Aqu2.1.28524_001	1	0	0	0	0	2	2	1	2	8	0	9	0	8	1	15	18	2	16	10	19	12	8	17	20	7	1	1	1	0	1
Aqu2.1.28525_001	0	0	0	3	0	1	3	2	0	4	0	4	0	5	5	10	11	7	29	8	6	6	4	17	16	13	12	5	0	1	4
Aqu2.1.28526_001	8	6	3	1	5	4	14	10	14	4	1	6	2	12	12	7	4	3	13	5	6	17	12	32	23	16	17	28	9	6	11
Aqu2.1.28527_001	5	7	3	1	12	10	0	5	0	37	12	29	16	31	15	44	21	7	39	42	86	45	38	63	42	42	13	20	7	10	8
Aqu2.1.28528_001	1	3	2	0	3	3	0	3	27	0	1	18	0	0	10	20	19	4	15	16	26	32	19	44	9	9	27	6	5	19	0
Aqu2.1.28529_001	0	2	0	0	0	3	4	0	4	3	0	0	0	0	0	0	0	0	0	4	2	0	1	0	2	1	0	0	0	0	0
Aqu2.1.28530_001	2	0	6	0	1	10	15	28	29	8	1	0	0	0	0	0	0	0	5	0	0	0	0	0	0	2	0	5	0	0	2
Aqu2.1.28531_001	0	0	0	2	3	0	0	1	2	0	1	2	0	0	1	4	5	4	1	8	18	3	2	6	10	2	5	0	0	0	0
Aqu2.1.28532_001	1	0	3	0	0	5	2	2	0	4	0	14	4	21	11	15	29	26	23	11	29	13	20	16	16	35	13	20	1	5	5
Aqu2.1.28533_001	8	0	2	0	0	10	2	5	1	6	8	7	4	9	9	10	13	7	5	4	19	11	8	9	12	19	17	10	1	21	2
Aqu2.1.28534_001	3	5	0	0	0	3	0	2	2	6	1	15	1	17	8	16	10	15	10	26	32	7	10	5	12	13	9	4	0	6	0
Aqu2.1.28535_001	9	27	12	58	31	44	17	39	52	174	9	190	31	216	79	193	206	147	261	272	454	369	409	479	447	199	147	70	38	52	23
Aqu2.1.28536_001	2	0	0	0	4	6	2	4	6	14	3	15	3	26	3	24	22	10	31	30	52	24	29	19	27	52	8	2	3	8	0
Aqu2.1.28537_001	26	2	20	11	5	86	72	52	79	66	1	18	16	21	4	44	22	11	18	18	125	32	48	65	67	47	28	22	3	14	6
Aqu2.1.28538_001	2	2	3	0	5	8	2	5	4	11	2	19	5	12	14	2	4	3	6	5	19	15	24	8	17	44	20	23	0	7	4
Aqu2.1.28539_001	0	0	0	0	0	0	0	0	0	0	0	0	0	0	0	0	0	0	0	2	0	0	0	0	0	0	0	0	0	0	0
Aqu2.1.28540_001	2	2	0	0	2	2	3	0	0	17	1	15	2	10	4	38	11	21	18	35	48	26	23	22	21	38	11	11	3	3	0
Aqu2.1.28541_001	10	2	6	24	23	25	13	55	36	38	4	46	4	15	18	35	38	26	44	47	106	73	81	50	83	66	23	8	2	19	11
Aqu2.1.28542_001	6	4	2	0	7	13	6	7	6	29	13	35	5	29	15	62	14	16	36	36	69	33	85	48	74	69	15	8	9	30	8
Aqu2.1.28543_001	0	2	6	2	1	5	0	3	9	39	2	41	6	49	40	52	49	32	81	79	92	65	77	96	80	47	31	14	3	7	6
Aqu2.1.28544_001	0	0	0	0	0	0	0	0	0	0	0	0	0	0	0	0	1	0	0	0	0	0	0	0	0	0	0	0	0	0	0
Aqu2.1.28545_001	5	2	7	7	8	26	6	18	11	28	5	33	2	51	22	78	36	18	51	50	144	54	76	73	95	35	29	18	4	17	7
Aqu2.1.28546_001	0	0	0	0	0	0	0	2	0	1	0	0	0	0	0	0	0	0	0	0	0	0	0	3	0	0	0	0	0	0	0
Aqu2.1.28547_001	0	0	0	0	11	0	0	0	0	0	0	0	0	1	0	0	0	0	0	0	0	0	0	0	0	0	1	0	0	0	0
Aqu2.1.28548_001	1	0	0	0	1	1	0	0	0	1	0	1	0	0	0	9	2	3	0	1	3	0	0	46	8	7	5	8	0	5	0
Aqu2.1.28549_001	0	0	0	0	0	1	0	0	0	0	0	0	0	0	0	0	0	0	0	0	0	0	0	0	0	1	0	0	0	0	0
Aqu2.1.28550_001	0	2	2	0	1	0	2	0	4	6	0	10	3	18	2	13	22	13	13	24	43	22	31	33	24	15	7	2	2	4	0
Aqu2.1.28551_001	0	1	2	0	0	0	0	0	0	3	0	3	0	0	0	7	6	4	2	5	7	5	4	5	7	3	0	1	0	0	0
Aqu2.1.28552_001	2	0	0	0	0	0	0	2	0	1	0	0	0	0	0	0	0	0	0	0	0	0	0	0	1	0	0	0	0	0	0
Aqu2.1.28553_001	1	2	4	6	5	17	23	14	9	23	1	22	9	4	6	20	12	9	17	12	18	12	16	26	19	22	23	88	8	11	6
Aqu2.1.28554_001	0	0	2	3	0	0	1	0	0	3	0	0	0	0	1	0	0	0	0	0	0	0	0	0	0	0	0	0	0	0	0
Aqu2.1.28555_001	2	0	1	0	0	0	0	0	0	0	0	0	0	0	0	2	0	2	0	0	0	0	1	0	0	0	0	0	0	0	0
Aqu2.1.28556_001	2	0	1	2	0	3	7	6	9	8	0	1	0	0	5	2	0	2	3	0	12	8	2	3	4	8	4	11	0	0	2
Aqu2.1.28557_001	0	0	2	0	0	0	0	0	0	2	0	0	0	0	0	0	0	0	0	0	0	0	0	0	0	0	0	0	0	0	0
Aqu2.1.28558_001	14	4	17	18	14	50	39	37	74	55	1	15	8	10	12	20	18	10	19	17	30	29	38	42	57	13	35	24	0	6	2
Aqu2.1.28559_001	6	1	0	5	4	13	13	10	34	18	0	2	2	2	3	2	9	3	5	3	11	11	8	24	30	8	9	11	0	1	4
Aqu2.1.28560_001	1	1	0	3	4	3	3	0	2	2	0	0	0	0	0	2	0	6	4	1	1	1	3	0	2	5	0	0	0	1	0
Aqu2.1.28561_001	11	11	7	8	10	45	22	14	16	21	0	16	10	5	4	15	9	10	23	11	43	43	40	45	28	50	26	21	0	10	4
Aqu2.1.28562_001	0	0	0	4	5	3	0	2	4	2	1	2	2	0	1	3	4	10	5	7	14	16	12	10	18	12	0	2	0	0	0
Aqu2.1.28563_001	0	0	0	2	1	0	0	0	1	1	0	7	0	0	0	0	0	0	0	0	0	0	0	0	0	0	0	0	0	0	0
Aqu2.1.28564_001	0	0	0	0	0	0	0	0	0	0	0	0	0	0	0	0	0	0	0	0	0	0	0	0	0	0	0	0	0	0	0
Aqu2.1.28565_001	0	0	0	0	0	0	0	1	0	0	0	0	0	0	0	0	0	0	0	0	0	0	0	0	0	0	0	0	0	0	0
Aqu2.1.28566_001	0	0	0	0	0	2	0	0	0	0	0	9	0	5	0	0	1	0	0	0	0	0	2	7	0	0	0	0	0	2	0
Aqu2.1.28567_001	10	0	0	4	6	11	7	6	6	9	3	5	0	2	9	6	2	0	0	5	15	1	19	4	2	9	4	3	6	18	7
Aqu2.1.28568_001	7	0	0	0	0	11	0	0	3	0	2	5	0	3	1	4	0	0	0	2	5	0	0	5	0	4	36	0	0	11	0
Aqu2.1.28569_001	0	2	0	1	0	0	4	1	0	5	0	8	0	17	1	15	13	3	14	11	31	12	19	19	6	2	3	0	0	0	0
Aqu2.1.28570_001	2	17	3	6	13	18	19	11	35	125	13	58	9	42	38	199	162	119	191	163	393	245	281	342	334	169	91	11	10	49	22
Aqu2.1.28571_001	2	3	0	0	0	2	0	0	2	6	0	0	4	3	3	5	2	1	6	1	8	7	4	7	15	5	4	3	1	5	0
Aqu2.1.28572_001	0	0	0	0	0	0	0	0	0	2	0	0	0	0	0	0	0	0	0	0	0	0	0	0	0	0	1	0	0	0	0
Aqu2.1.28573_001	2	4	1	0	6	2	5	0	2	2	0	3	6	14	9	25	8	3	8	9	17	7	5	23	13	17	11	16	4	7	2
Aqu2.1.28574_001	0	0	0	0	0	0	0	0	0	1	0	0	0	0	0	0	2	0	0	0	0	0	0	0	1	0	0	0	0	0	0
Aqu2.1.28575_001	0	0	0	0	0	0	0	0	0	0	0	0	0	0	0	0	0	0	0	0	0	0	0	0	0	0	0	1	0	0	2
Aqu2.1.28576_001	4	0	0	3	1	4	14	12	15	13	2	17	6	9	2	23	2	3	25	26	20	20	17	11	17	12	14	18	4	6	7
Aqu2.1.28577_001	0	0	0	0	0	0	0	0	0	0	0	0	0	0	0	0	0	0	0	1	0	0	0	0	0	0	0	0	0	0	0
Aqu2.1.28578_001	2	7	2	4	0	10	0	10	4	6	1	7	0	2	2	6	13	1	6	6	10	8	13	18	4	9	2	11	2	11	6
Aqu2.1.28579_001	3	7	1	1	0	5	0	2	12	7	1	6	7	6	1	26	3	3	9	21	36	10	11	10	7	4	8	5	0	11	0
Aqu2.1.28580_001	1	0	0	11	16	14	23	76	87	37	0	2	0	1	3	0	1	0	0	0	3	1	1	4	2	0	0	1	0	1	0
Aqu2.1.28581_001	0	1	0	0	0	0	0	1	0	7	0	0	0	0	1	7	4	10	9	0	7	6	2	2	0	15	1	9	2	2	0
Aqu2.1.28582_001	0	3	0	0	0	3	0	0	0	0	0	0	0	1	1	3	5	0	10	0	15	6	2	7	5	5	0	0	0	3	0
Aqu2.1.28583_001	0	0	0	0	0	0	0	0	0	0	0	0	0	0	0	0	0	0	0	0	0	0	0	0	0	0	0	0	0	0	0
Aqu2.1.28584_001	0	0	0	0	0	0	0	0	0	0	0	0	0	0	0	2	0	0	0	0	0	0	2	0	0	0	0	2	0	0	0
Aqu2.1.28585_001	0	0	0	0	0	0	0	0	0	0	0	0	0	0	0	2	0	0	0	0	0	0	0	0	0	0	0	0	0	0	0
Aqu2.1.28586_001	0	0	0	0	0	0	0	0	0	0	0	0	0	0	0	0	0	0	0	0	0	0	0	0	0	0	0	0	0	0	0
Aqu2.1.28587_001	4	6	0	1	6	3	3	3	3	7	0	5	2	0	0	0	4	0	4	4	9	6	0	6	8	0	5	6	1	6	0
Aqu2.1.28588_001	0	0	0	0	0	0	0	0	0	0	0	0	0	0	0	2	0	0	0	0	0	2	0	0	0	0	0	0	0	0	0
Aqu2.1.28589_001	0	0	0	0	1	2	0	0	1	4	0	4	0	1	0	7	2	0	8	8	9	8	1	6	13	3	5	5	0	0	4
Aqu2.1.28590_001	5	4	1	0	2	8	3	4	9	6	3	16	4	18	10	26	19	6	11	21	48	38	38	22	43	43	15	9	0	8	5
Aqu2.1.28591_001	0	0	2	1	1	0	0	0	0	5	2	0	0	3	3	0	0	0	0	5	0	1	2	2	1	0	0	0	0	2	0
Aqu2.1.28592_001	0	0	0	0	0	0	0	0	0	0	0	0	0	0	0	0	0	0	0	0	0	0	0	0	0	4	0	0	0	0	0
Aqu2.1.28593_001	0	0	0	2	0	0	0	2	0	0	0	0	0	0	0	0	0	0	0	1	0	2	0	0	0	2	0	0	0	1	2
Aqu2.1.28594_001	0	0	0	0	0	2	0	0	0	2	0	1	0	0	0	0	0	0	3	1	6	2	3	5	0	1	0	1	2	0	0
Aqu2.1.28595_001	0	0	0	0	0	0	0	0	0	0	0	0	0	0	0	0	0	0	0	0	0	0	0	0	0	0	0	0	0	0	0
Aqu2.1.28596_001	0	0	0	2	0	0	0	1	0	1	0	0	0	0	8	0	0	0	0	1	0	0	1	0	0	0	0	0	0	1	0
Aqu2.1.28597_001	2	0	3	3	4	1	4	3	4	5	0	2	0	0	0	0	0	0	0	2	0	1	0	2	0	2	0	1	0	0	0
Aqu2.1.28598_001	1	0	0	3	1	0	1	1	1	2	0	4	0	0	0	1	4	0	2	0	0	7	3	0	4	21	2	2	2	4	0
Aqu2.1.28599_001	0	0	1	0	0	4	1	2	1	0	0	0	3	1	2	12	2	3	17	10	18	16	10	5	13	10	3	5	2	1	3
Aqu2.1.28600_001	1	0	0	0	0	17	0	7	5	13	3	7	1	9	7	21	7	2	14	9	54	15	20	27	25	11	7	14	4	7	2
Aqu2.1.28601_001	2	0	0	0	0	1	2	0	0	0	0	2	0	0	0	0	0	0	0	0	0	2	0	1	0	0	0	0	0	0	0
Aqu2.1.28602_001	0	2	0	1	0	0	0	0	4	1	0	1	2	0	0	0	0	0	1	1	1	4	2	5	4	0	0	0	0	0	2
Aqu2.1.28603_001	0	0	0	0	0	0	0	0	2	0	0	2	4	0	1	8	3	0	0	2	3	0	0	6	3	1	0	0	0	1	0
Aqu2.1.28604_001	0	1	3	0	2	0	2	0	3	5	0	1	3	4	0	3	1	2	3	0	14	5	1	8	4	13	0	4	0	2	3
Aqu2.1.28605_001	11	0	17	2	0	22	20	14	29	35	0	32	4	20	8	11	10	10	24	19	53	26	21	57	42	44	10	5	0	19	4
Aqu2.1.28606_001	0	0	0	0	1	1	0	1	1	0	0	0	0	0	0	0	0	0	0	1	2	0	0	1	0	0	0	0	0	0	2
Aqu2.1.28607_001	8	3	12	2	0	11	12	7	21	23	2	20	2	15	6	13	7	7	26	15	39	16	16	40	24	33	7	6	0	8	3
Aqu2.1.28608_001	0	0	0	0	0	0	5	19	41	17	0	0	0	0	0	1	0	0	0	2	3	1	0	1	0	0	2	0	0	0	0
Aqu2.1.28609_001	0	0	0	0	0	0	0	0	1	0	0	0	0	0	0	0	1	0	0	0	0	0	0	0	0	0	0	0	0	0	0
Aqu2.1.28610_001	0	0	0	0	0	0	0	0	0	1	0	0	9	0	30	4	0	0	0	0	0	0	0	0	1	0	0	0	0	0	0
Aqu2.1.28611_001	0	0	0	2	0	0	0	0	0	0	0	0	10	3	27	0	0	0	0	0	0	0	0	0	0	0	0	2	0	0	0
Aqu2.1.28612_001	15	3	25	2	0	25	18	12	19	19	2	1	0	0	0	5	1	2	1	4	8	17	3	8	7	7	3	5	0	4	0
Aqu2.1.28613_001	0	0	0	0	2	0	0	0	0	0	0	0	0	0	0	0	0	0	0	0	1	0	0	0	0	0	0	0	0	0	0
Aqu2.1.28614_001	0	0	0	5	5	0	0	0	0	0	0	0	0	0	0	0	0	0	0	1	0	2	0	0	0	0	0	0	4	0	0
Aqu2.1.28615_001	0	0	0	0	0	0	0	0	0	0	0	0	0	0	0	0	0	0	0	0	0	0	0	0	0	0	0	0	0	0	0
Aqu2.1.28616_001	0	0	0	0	0	0	0	0	2	0	0	0	0	0	0	0	0	0	0	0	0	0	0	0	0	0	0	0	0	0	0
Aqu2.1.28617_001	0	0	0	4	0	2	6	4	1	1	2	3	3	1	1	0	4	1	11	6	7	16	3	17	21	1	0	2	0	2	4
Aqu2.1.28618_001	0	0	0	0	0	0	0	0	2	0	0	0	0	0	0	0	0	0	0	0	0	2	0	0	2	0	0	0	0	0	0
Aqu2.1.28619_001	0	0	0	0	0	0	1	0	0	0	0	0	0	0	0	0	0	0	0	0	0	0	0	0	0	0	0	0	0	0	0
Aqu2.1.28620_001	0	0	1	0	0	0	2	0	0	0	0	0	0	0	0	0	0	0	0	0	0	0	2	2	0	0	0	2	0	0	0
Aqu2.1.28621_001	0	0	0	1	0	1	2	1	1	0	1	1	1	0	0	1	0	0	0	1	0	1	0	1	1	1	1	0	0	0	0
Aqu2.1.28622_001	1	0	2	2	0	5	3	5	7	12	0	1	1	0	0	5	3	8	3	3	8	3	11	10	7	4	1	1	0	0	0
Aqu2.1.28623_001	0	0	1	2	0	0	0	0	0	0	0	0	0	0	0	0	0	1	0	0	0	0	0	1	0	0	0	2	0	0	0
Aqu2.1.28624_001	0	0	0	0	0	0	0	0	0	0	0	0	0	0	0	0	0	0	0	0	0	0	1	0	3	0	0	0	0	0	0
Aqu2.1.28625_001	0	0	0	0	0	0	0	0	0	0	0	0	0	0	0	0	0	0	0	0	0	0	0	0	0	0	0	0	0	0	0
Aqu2.1.28626_001	0	0	0	0	0	0	0	0	0	0	0	0	0	0	0	0	0	0	0	0	0	0	0	0	0	0	0	0	0	0	0
Aqu2.1.28627_001	0	0	0	0	2	2	2	4	0	6	0	2	0	2	1	0	4	2	2	8	10	2	8	13	10	12	0	2	0	3	0
Aqu2.1.28628_001	0	0	0	0	0	0	0	0	4	0	0	2	0	3	1	4	1	0	4	3	3	0	2	1	0	2	2	0	0	0	0
Aqu2.1.28629_001	0	0	1	2	0	0	0	0	0	1	0	1	0	0	3	1	1	0	2	0	0	0	0	0	2	4	0	2	0	0	0
Aqu2.1.28630_001	0	1	0	0	0	0	0	0	0	0	0	0	0	0	0	0	0	0	0	0	0	0	0	0	0	0	0	0	0	0	0
Aqu2.1.28631_001	0	0	0	0	0	0	0	0	0	0	0	0	0	0	0	0	0	0	0	0	0	0	0	0	0	0	0	0	0	0	0
Aqu2.1.28632_001	0	0	0	0	0	0	0	0	0	0	0	0	0	0	0	1	0	0	0	0	0	0	0	0	0	0	0	0	0	0	0
Aqu2.1.28633_001	0	0	0	0	0	0	0	0	0	0	0	0	0	0	0	0	0	0	0	0	0	0	0	0	0	0	0	0	0	0	0
Aqu2.1.28634_001	0	1	0	0	0	0	0	0	0	0	0	0	0	0	0	0	0	0	0	0	0	1	0	1	0	1	0	0	0	0	0
Aqu2.1.28635_001	2	0	1	14	11	12	16	1	14	16	2	0	0	0	0	0	0	0	0	0	0	0	0	0	2	0	0	0	0	0	0
Aqu2.1.28636_001	2	4	0	5	2	2	11	11	3	12	4	1	0	10	0	12	14	6	20	21	42	55	44	31	37	15	0	2	0	1	2
Aqu2.1.28637_001	6	15	3	1	6	6	28	9	15	47	3	36	8	23	12	62	35	23	101	41	25	70	33	78	117	43	22	31	2	18	10
Aqu2.1.28638_001	0	0	1	4	6	13	16	8	13	13	0	12	9	8	11	20	7	6	15	11	29	12	30	25	15	27	18	28	9	12	2
Aqu2.1.28639_001	0	0	2	0	5	4	0	1	9	3	0	6	2	2	4	4	7	17	16	12	21	3	10	6	18	16	17	1	0	4	7
Aqu2.1.28640_001	1	0	0	2	4	22	7	10	2	3	1	16	1	8	2	19	6	6	10	2	16	0	1	14	9	8	3	2	0	6	3
Aqu2.1.28641_001	4	2	1	0	5	2	6	2	8	12	0	15	0	8	10	17	11	0	8	7	11	21	12	9	11	3	15	4	2	5	6
Aqu2.1.28642_001	0	1	2	1	2	0	4	5	0	32	0	12	2	7	2	14	3	7	7	8	42	43	30	29	51	10	14	1	0	3	3
Aqu2.1.28643_001	0	0	0	0	1	0	0	1	2	5	0	2	2	2	0	5	2	3	11	3	35	7	12	3	13	4	4	1	0	4	0
Aqu2.1.28644_001	0	0	0	0	0	0	0	0	0	0	0	0	0	0	0	0	0	0	0	0	0	0	0	0	0	0	0	0	0	0	0
Aqu2.1.28645_001	2	5	0	6	1	6	2	4	9	6	3	41	18	31	13	23	26	22	33	30	157	97	65	47	54	40	12	8	2	10	3
Aqu2.1.28646_001	1	8	3	3	5	3	6	0	11	13	1	10	10	12	5	25	21	12	14	31	62	58	43	52	64	34	3	11	5	10	5
Aqu2.1.28647_001	58	57	13	88	76	77	46	31	77	256	61	521	107	489	211	794	422	454	721	570	923	741	614	725	813	476	344	118	43	137	66
Aqu2.1.28648_001	0	0	6	2	2	9	9	4	4	4	0	0	0	0	0	2	0	2	2	0	2	0	2	0	1	2	2	0	2	0	0
Aqu2.1.28649_001	5	1	1	0	2	10	2	16	10	16	1	6	5	19	11	12	4	0	17	14	23	15	25	21	15	9	9	8	4	21	9
Aqu2.1.28650_001	4	0	0	2	0	12	23	17	20	25	3	2	0	0	0	0	0	0	1	0	5	4	0	2	0	4	4	0	0	0	0
Aqu2.1.28651_001	5	3	5	2	3	4	8	12	19	40	1	20	7	32	8	27	24	18	24	24	57	38	35	42	38	32	11	5	2	10	6
Aqu2.1.28652_001	1	7	0	0	3	4	1	2	2	10	1	16	3	15	20	16	18	10	23	11	41	38	52	29	39	18	19	0	1	3	0
Aqu2.1.28653_001	13	4	10	2	4	10	15	13	47	24	0	10	4	3	5	21	15	11	9	5	32	23	23	31	21	11	2	13	3	2	2
Aqu2.1.28654_001	18	5	11	10	0	17	15	23	15	21	1	9	9	11	14	37	14	22	23	15	62	50	53	40	40	31	23	2	4	35	9
Aqu2.1.28655_001	0	4	0	10	2	7	21	9	0	20	1	6	9	5	10	8	5	6	12	8	11	12	14	30	20	19	19	32	13	19	11
Aqu2.1.28656_001	7	2	11	1	5	18	17	6	10	21	4	10	13	0	7	19	11	7	10	16	28	11	23	23	38	48	74	20	12	27	5
Aqu2.1.28657_001	1	1	2	2	0	3	0	2	4	14	1	5	0	4	2	24	12	6	3	13	38	33	18	9	26	14	9	1	0	1	1
Aqu2.1.28658_001	19	8	30	26	57	54	117	102	158	212	14	50	40	41	11	33	60	4	13	23	27	21	21	88	108	33	29	174	90	39	17
Aqu2.1.28659_001	12	1	5	14	26	17	40	13	74	95	0	4	3	3	2	1	28	0	15	0	7	9	1	30	18	2	4	29	49	3	5
Aqu2.1.28660_001	32	1	4	21	26	106	53	42	106	50	1	0	0	0	0	8	0	0	2	2	0	0	4	4	4	2	8	0	0	0	0
Aqu2.1.28661_001	5	5	2	7	4	8	6	4	13	30	6	32	21	37	23	19	18	31	41	34	75	44	42	61	54	46	48	23	7	14	7
Aqu2.1.28662_001	6	2	2	2	2	10	7	6	0	6	0	2	3	9	2	2	2	0	0	1	0	4	3	0	6	8	11	21	0	3	7
Aqu2.1.28663_001	3	2	6	5	0	1	10	10	7	23	2	13	1	9	6	32	8	8	34	9	41	27	15	36	25	30	3	2	0	11	5
Aqu2.1.28664_001	4	4	2	0	3	10	2	2	7	17	4	11	6	19	12	27	14	19	30	38	21	36	32	56	48	25	18	12	4	13	0
Aqu2.1.28665_001	0	0	2	0	0	2	0	0	0	8	0	0	0	0	0	0	0	0	0	0	2	4	0	4	3	1	5	0	0	0	0
Aqu2.1.28666_001	0	0	0	0	0	0	0	0	0	0	0	0	0	0	0	0	0	0	0	0	0	1	0	0	0	0	0	0	0	0	0
Aqu2.1.28667_001	0	0	1	0	0	3	0	6	1	2	0	4	5	2	4	3	1	3	0	1	4	2	7	2	7	8	5	4	0	1	0
Aqu2.1.28668_001	12	14	5	2	4	1	7	8	16	19	0	14	5	3	9	21	18	10	11	2	28	17	13	20	27	10	11	9	0	7	0
Aqu2.1.28669_001	7	3	1	8	1	3	2	9	4	12	1	8	10	7	12	8	15	8	4	17	47	28	21	49	45	16	22	8	0	9	3
Aqu2.1.28670_001	1	3	0	13	3	9	8	4	4	20	8	12	9	19	8	8	9	13	18	20	43	27	13	38	44	27	24	20	0	18	5
Aqu2.1.28671_001	0	8	0	2	6	4	2	4	4	14	0	13	3	11	1	15	13	13	32	36	44	24	15	21	25	17	4	19	4	9	2
Aqu2.1.28672_001	3	6	2	1	5	8	0	1	5	21	4	10	6	3	22	32	24	9	31	24	29	44	15	25	37	12	34	7	2	4	5
Aqu2.1.28673_001	0	0	0	0	0	0	0	0	0	0	0	0	0	0	0	0	0	0	2	0	0	0	0	0	0	0	0	0	0	0	0
Aqu2.1.28674_001	7	0	6	0	2	20	12	9	23	18	2	3	0	7	9	1	0	0	0	0	1	0	0	2	4	4	18	27	0	8	8
Aqu2.1.28675_001	1	19	7	5	4	15	1	4	14	20	9	37	7	16	15	65	32	39	36	42	80	62	44	70	66	59	30	21	10	21	11
Aqu2.1.28676_001	4	12	1	14	5	10	18	8	9	64	5	37	4	29	21	141	89	62	174	111	188	144	119	144	158	46	33	19	19	13	14
Aqu2.1.28677_001	0	3	0	0	1	0	0	2	1	3	1	1	0	0	3	8	6	6	17	3	22	14	3	9	12	2	2	3	0	2	1
Aqu2.1.28678_001	3	3	0	0	0	0	5	0	2	18	0	19	5	1	29	8	6	2	11	3	2	18	5	9	12	0	24	29	0	8	2
Aqu2.1.28679_001	0	0	0	2	3	0	2	0	1	5	0	5	0	0	0	0	0	3	5	5	1	2	4	3	12	0	3	12	0	1	5
Aqu2.1.28680_001	49	50	32	65	123	156	146	109	142	217	65	379	264	216	296	245	190	116	231	218	231	300	416	237	346	308	422	502	111	419	216
Aqu2.1.28681_001	1	3	1	2	4	2	1	4	4	8	0	10	0	9	10	23	18	14	18	12	27	19	22	12	17	20	8	15	2	2	0
Aqu2.1.28682_001	1	0	6	0	1	1	2	2	5	19	2	11	2	13	15	14	7	10	16	11	43	54	33	42	52	5	12	8	0	3	2
Aqu2.1.28683_001	10	7	15	4	8	18	37	13	29	43	2	37	21	16	15	31	23	11	22	20	79	56	65	46	37	60	55	36	18	30	15
Aqu2.1.28684_001	14	15	13	8	8	45	30	30	22	54	9	55	11	15	20	26	28	17	58	26	75	54	61	44	84	24	28	19	8	20	7
Aqu2.1.28685_001	42	5	55	27	22	71	33	44	49	57	3	0	4	7	1	1	0	2	6	0	12	5	7	9	14	8	4	2	0	6	1
Aqu2.1.28686_001	4	4	7	1	2	3	6	11	15	18	1	23	9	14	15	28	9	20	21	11	37	29	34	29	52	15	16	19	2	14	4
Aqu2.1.28687_001	0	0	0	0	0	0	0	0	2	0	0	0	0	0	0	0	0	0	0	0	0	0	0	0	0	0	0	0	0	0	0
Aqu2.1.28688_001	39	11	27	54	58	199	50	73	65	51	43	65	31	68	34	95	77	47	81	81	126	42	98	79	88	92	34	21	15	95	13
Aqu2.1.28689_001	2	4	2	6	1	18	7	1	8	4	2	11	3	2	2	22	1	2	5	8	21	13	6	20	22	21	13	20	0	30	2
Aqu2.1.28690_001	1	0	0	1	0	0	0	0	0	0	0	0	1	0	0	2	0	1	0	2	1	2	3	0	2	1	0	0	0	1	1
Aqu2.1.28691_001	0	0	2	2	2	8	0	2	2	7	0	6	2	7	0	11	5	7	14	24	33	11	12	14	16	3	1	1	4	0	5
Aqu2.1.28692_001	51	0	31	12	20	10	2	3	17	2	11	3	2	1	2	8	1	1	4	0	22	9	7	22	23	17	6	3	0	6	0
Aqu2.1.28693_001	0	0	0	0	0	0	0	0	0	0	0	0	0	0	0	0	0	0	0	0	0	0	0	0	0	0	0	0	0	0	0
Aqu2.1.28694_001	14	3	4	3	1	0	0	0	6	5	0	14	4	3	2	2	1	3	4	3	26	4	2	3	18	14	8	1	0	0	1
Aqu2.1.28695_001	0	0	1	0	0	0	0	0	0	0	0	0	0	0	0	0	1	0	2	0	0	0	0	0	1	0	0	0	0	0	0
Aqu2.1.28696_001	0	0	0	0	0	0	0	0	0	1	0	0	0	0	2	0	0	0	0	0	0	0	0	0	2	0	4	0	0	0	0
Aqu2.1.28697_001	4	0	2	2	2	17	10	15	12	17	1	13	7	14	2	9	7	5	13	18	52	28	29	36	26	9	10	7	2	2	1
Aqu2.1.28698_001	0	0	1	0	0	0	0	0	0	0	0	0	0	0	0	0	0	0	0	1	0	0	0	0	0	0	2	0	0	0	0
Aqu2.1.28699_001	13	0	12	8	6	3	16	12	17	14	0	0	2	1	1	0	2	0	2	3	2	2	0	4	6	1	2	2	0	2	0
Aqu2.1.28700_001	0	0	0	0	0	0	2	1	0	2	0	0	0	0	0	0	0	0	0	0	0	0	0	0	0	0	0	0	0	0	0
Aqu2.1.28701_001	0	0	0	0	0	0	0	0	0	0	0	0	0	0	0	0	0	0	0	0	0	0	0	0	0	0	0	0	0	0	0
Aqu2.1.28702_001	1	2	0	0	0	5	2	2	9	1	0	4	11	5	3	7	2	9	12	12	6	24	6	8	23	6	2	2	0	14	0
Aqu2.1.28703_001	0	0	0	0	0	0	0	0	0	0	0	0	0	0	1	0	0	0	0	0	0	0	0	0	0	0	3	0	0	0	0
Aqu2.1.28704_001	0	1	1	0	0	0	3	0	0	0	0	0	0	0	0	0	0	0	0	0	0	0	0	0	2	0	9	0	1	1	1
Aqu2.1.28705_001	0	0	0	0	0	0	2	0	0	0	0	0	0	0	0	0	0	0	0	0	0	0	0	0	0	2	5	0	0	1	0
Aqu2.1.28706_001	0	0	1	0	0	0	0	0	0	0	0	0	0	0	0	0	0	0	0	0	0	0	0	0	0	0	1	0	0	0	0
Aqu2.1.28707_001	0	0	0	1	0	0	0	0	0	0	0	0	0	0	0	0	0	0	0	0	1	0	0	0	0	0	0	0	0	0	0
Aqu2.1.28708_001	0	0	0	1	0	4	0	0	1	8	0	0	0	0	0	0	0	0	0	0	0	0	0	1	0	3	2	0	0	0	0
Aqu2.1.28709_001	0	0	0	0	0	0	0	0	0	0	0	0	0	0	0	0	0	0	0	0	0	0	0	0	0	0	0	0	0	0	0
Aqu2.1.28710_001	0	0	0	0	0	0	0	0	0	0	0	0	0	0	0	0	0	0	0	0	0	0	0	0	0	1	0	0	0	0	0
Aqu2.1.28711_001	0	0	0	0	0	0	0	0	0	2	0	0	0	0	0	0	0	0	0	0	0	0	1	0	0	1	0	0	0	0	0
Aqu2.1.28712_001	0	0	0	0	0	0	0	0	0	0	0	0	0	1	0	0	0	0	0	0	0	0	0	0	0	0	0	0	0	0	0
Aqu2.1.28713_001	0	0	0	0	0	0	0	0	1	0	0	0	0	0	0	0	0	0	0	0	0	0	0	0	1	5	16	1	0	0	0
Aqu2.1.28714_001	0	5	0	1	7	11	6	10	10	17	5	26	7	23	10	46	15	32	33	59	71	57	78	61	43	46	36	17	6	13	22
Aqu2.1.28715_001	0	2	0	2	0	0	0	0	6	11	3	10	10	10	2	11	10	1	12	2	18	26	24	17	24	17	11	0	1	3	0
Aqu2.1.28716_001	0	0	0	1	0	1	0	0	2	22	0	7	5	10	2	13	14	6	6	7	43	17	32	16	26	17	10	4	0	3	0
Aqu2.1.28717_001	0	0	0	0	0	0	0	0	0	1	0	0	0	0	0	0	3	2	0	0	2	0	0	0	3	0	1	0	0	0	0
Aqu2.1.28718_001	0	0	0	0	0	0	0	0	0	0	0	0	0	0	0	0	0	0	0	0	0	0	0	0	1	0	0	0	0	0	0
Aqu2.1.28719_001	2	0	0	1	0	0	0	0	3	26	0	2	2	6	2	5	2	3	4	3	31	22	31	10	25	8	5	7	0	1	0
Aqu2.1.28720_001	2	0	0	0	0	0	0	0	2	0	0	0	0	0	0	1	0	0	0	0	0	1	2	0	2	0	1	4	0	0	2
Aqu2.1.28721_001	0	0	0	1	4	0	0	0	0	11	1	19	0	10	5	27	9	14	21	13	26	13	12	16	13	14	5	6	1	2	2
Aqu2.1.28722_001	3	4	1	6	1	1	0	7	0	11	1	19	4	17	12	30	24	14	23	30	30	16	24	22	18	33	22	2	3	2	0
Aqu2.1.28723_001	44	12	60	24	32	128	77	84	115	54	6	2	9	7	6	8	2	2	3	8	7	3	2	9	1	13	10	5	2	17	13
Aqu2.1.28724_001	39	9	7	4	9	58	11	12	8	73	31	40	15	74	22	83	41	24	59	80	232	87	108	116	130	124	72	21	9	55	15
Aqu2.1.28725_001	9	9	9	10	22	10	19	16	12	45	7	43	19	29	22	45	33	32	47	37	42	53	34	30	44	50	34	27	10	20	3
Aqu2.1.28726_001	52	21	30	35	43	132	75	49	45	70	64	136	84	117	89	140	55	33	80	112	254	100	113	131	101	232	135	155	30	140	36
Aqu2.1.28727_001	6	10	5	6	15	28	32	10	18	39	5	21	1	27	7	25	32	9	41	25	66	53	40	70	54	41	26	9	4	27	14
Aqu2.1.28728_001	5	3	0	2	1	11	2	2	11	2	17	5	1	1	5	22	9	3	16	10	111	18	28	20	38	28	0	0	2	11	2
Aqu2.1.28729_001	0	0	2	0	2	8	2	1	6	7	2	5	9	3	4	5	6	6	6	8	16	24	35	7	18	7	6	7	2	7	0
Aqu2.1.28730_001	0	0	0	2	0	3	1	3	1	3	0	0	0	2	0	4	3	0	4	3	12	3	5	7	4	6	5	0	0	1	1
Aqu2.1.28731_001	11	4	0	4	3	24	20	13	27	52	1	9	5	8	3	21	6	4	17	14	35	32	36	38	44	24	12	9	4	6	17
Aqu2.1.28732_001	0	2	0	0	2	15	9	19	17	19	0	8	2	4	2	14	12	5	25	20	47	16	29	19	28	4	6	1	0	7	1
Aqu2.1.28733_001	8	0	6	0	8	6	39	10	28	23	4	8	6	9	8	6	10	3	10	6	34	10	43	20	31	12	9	2	0	3	3
Aqu2.1.28734_001	9	3	22	19	23	81	114	36	212	104	0	9	4	2	3	4	4	6	5	5	19	11	21	71	51	6	8	17	1	16	3
Aqu2.1.28735_001	2	2	5	0	0	12	33	23	11	58	1	4	3	2	6	1	4	3	0	2	18	12	11	105	44	4	12	23	1	8	13
Aqu2.1.28736_001	0	0	0	0	1	2	0	0	0	0	0	0	0	0	1	1	0	1	0	0	0	2	0	0	0	1	1	0	2	0	0
Aqu2.1.28737_001	9	1	11	2	4	10	13	7	6	14	0	14	2	0	4	4	4	6	14	6	21	10	8	20	23	6	9	10	8	4	4
Aqu2.1.28738_001	0	0	0	0	0	2	0	0	0	0	0	0	0	0	0	1	0	0	0	0	0	1	0	3	0	5	0	0	0	0	0
Aqu2.1.28739_001	21	2	43	7	17	30	40	33	48	56	4	9	0	8	3	16	9	12	17	15	31	27	18	34	18	9	13	2	0	9	8
Aqu2.1.28740_001	3	1	0	0	1	2	3	0	4	2	4	6	0	10	9	14	11	4	22	6	43	43	26	53	32	25	8	4	0	7	2
Aqu2.1.28741_001	8	3	2	9	16	59	35	22	44	26	9	8	18	20	19	16	6	9	2	8	18	2	9	9	8	26	20	23	28	43	18
Aqu2.1.28742_001	29	0	29	8	6	6	18	8	10	12	0	11	2	9	2	8	16	10	10	2	13	6	12	14	20	0	4	1	2	19	2
Aqu2.1.28743_001	13	2	14	3	4	16	10	12	29	34	1	11	0	2	15	14	6	0	8	8	17	11	16	25	25	22	15	15	0	20	0
Aqu2.1.28744_001	0	0	0	0	0	0	0	2	0	0	0	0	0	0	0	0	0	0	0	0	0	0	0	0	0	0	0	0	0	0	0
Aqu2.1.28745_001	0	0	0	0	0	0	0	2	0	0	0	0	0	2	0	0	0	0	0	0	0	0	0	0	4	0	0	0	0	0	0
Aqu2.1.28746_001	0	0	0	0	0	0	0	0	0	0	0	0	0	0	0	0	0	0	0	2	0	0	0	0	0	0	0	1	0	1	0
Aqu2.1.28747_001	8	31	0	4	1	15	3	3	4	9	7	5	114	7	9	12	0	0	3	3	23	4	3	0	2	10	9	80	2	17	486
Aqu2.1.28748_001	4	1	14	4	2	43	19	12	22	14	4	13	24	9	10	6	5	11	6	6	12	4	30	3	3	3	14	1	2	5	1
Aqu2.1.28749_001	0	0	0	0	0	0	2	0	0	11	0	10	4	5	2	2	0	0	0	0	13	11	10	10	8	11	2	6	0	0	0
Aqu2.1.28750_001	0	0	0	0	0	0	2	0	0	7	0	6	2	5	2	2	0	0	0	0	9	6	3	2	5	2	0	1	0	0	0
Aqu2.1.28751_001	13	20	2	12	2	15	15	9	20	66	6	44	22	28	17	88	71	70	86	79	141	110	108	125	195	104	61	27	2	38	11
Aqu2.1.28752_001	0	0	0	0	0	0	0	0	0	0	0	0	0	16	0	1	1	0	0	0	0	0	0	0	0	0	0	10	0	0	0
Aqu2.1.28753_001	0	5	2	21	44	1	12	1	2	0	0	10	1	0	2	13	1	0	30	4	3	4	4	2	0	0	4	3	1	1	0
Aqu2.1.28754_001	0	0	0	0	0	0	0	1	0	0	0	0	0	0	0	0	0	0	0	0	0	0	0	0	0	0	0	0	0	0	0
Aqu2.1.28755_001	0	0	3	7	0	2	2	0	1	6	1	4	0	0	2	19	18	24	8	11	8	12	17	19	30	0	8	3	0	8	0
Aqu2.1.28756_001	0	0	0	0	0	1	3	0	3	5	0	0	0	0	0	0	0	0	0	0	11	4	10	10	6	1	0	1	0	3	0
Aqu2.1.28757_001	0	5	0	0	0	0	0	0	1	0	0	0	0	0	0	0	0	0	0	0	0	0	0	0	1	0	0	0	0	0	0
Aqu2.1.28758_001	4	2	0	0	0	10	13	15	20	36	3	3	2	13	12	77	46	18	33	37	76	49	55	77	76	29	3	13	11	20	11
Aqu2.1.28759_001	0	0	0	0	0	2	2	7	13	7	0	2	0	4	4	8	14	3	11	11	13	13	11	21	43	1	4	0	4	0	10
Aqu2.1.28760_001	7	0	17	23	9	40	6	13	27	34	4	0	2	0	2	19	9	6	11	15	24	11	18	13	25	10	4	1	4	14	3
Aqu2.1.28761_001	0	0	1	0	0	0	0	0	0	0	0	0	0	1	0	1	1	0	0	4	0	0	1	0	0	0	0	0	0	0	0
Aqu2.1.28762_001	2	6	2	21	42	0	10	6	7	6	0	9	4	1	7	9	3	0	32	5	17	11	8	28	11	7	9	9	1	6	2
Aqu2.1.28763_001	0	0	0	0	0	0	0	0	0	0	0	0	0	0	0	0	0	0	0	0	0	0	0	0	4	0	8	0	0	0	0
Aqu2.1.28764_001	0	0	0	0	1	0	4	1	0	1	0	0	0	0	0	0	0	0	0	0	0	0	4	1	0	5	7	0	0	0	0
Aqu2.1.28765_001	2	0	0	0	0	5	1	12	2	18	0	1	2	2	2	2	0	0	3	3	1	4	8	0	11	14	12	6	39	10	3
Aqu2.1.28766_001	0	0	0	0	0	1	0	0	1	1	0	0	0	0	0	2	0	0	0	0	0	0	1	0	0	3	3	0	0	0	0
Aqu2.1.28767_001	0	0	2	0	3	0	0	0	0	1	0	0	0	0	0	0	0	0	0	0	0	0	1	2	1	5	25	0	0	0	0
Aqu2.1.28768_001	3	0	2	3	0	4	0	21	1	15	1	3	4	1	6	2	0	0	1	3	2	2	12	0	24	9	6	10	37	7	3
Aqu2.1.28769_001	0	0	0	0	2	2	0	0	0	1	0	0	0	0	0	0	0	0	0	0	0	1	0	1	0	2	3	0	0	0	0
Aqu2.1.28770_001	2	0	0	0	0	0	0	1	0	0	0	0	0	0	0	1	0	0	0	0	0	0	0	0	0	1	9	0	0	0	0
Aqu2.1.28771_001	0	0	0	0	0	0	0	0	9	5	0	0	0	0	0	0	0	0	0	0	0	2	5	0	1	8	25	0	0	0	2
Aqu2.1.28772_001	0	0	2	2	0	12	0	8	2	10	1	3	5	1	0	3	0	0	1	3	0	2	8	0	19	13	46	4	33	8	3
Aqu2.1.28773_001	0	0	0	2	0	2	0	0	0	5	0	8	2	0	0	4	0	11	0	2	1	6	7	6	11	2	11	2	0	2	0
Aqu2.1.28774_001	13	16	4	0	13	33	29	29	30	90	9	86	40	74	52	133	86	66	113	135	223	158	152	174	194	138	107	59	15	24	8
Aqu2.1.28775_001	33	69	20	21	37	239	68	96	36	131	8	84	69	36	97	17	30	14	39	4	14	20	28	39	18	42	64	185	120	77	74
Aqu2.1.28776_001	0	0	0	0	0	8	11	6	8	10	0	0	0	1	3	3	2	0	0	1	4	0	1	0	1	3	0	2	0	0	0
Aqu2.1.28777_001	6	0	0	0	0	8	4	6	2	14	0	6	0	1	3	0	0	0	1	0	8	6	4	2	9	7	8	2	0	1	0
Aqu2.1.28778_001	2	0	0	0	0	6	2	2	0	5	0	0	0	0	1	0	1	0	1	1	4	5	2	0	6	5	2	1	0	0	0
Aqu2.1.28779_001	3	1	2	0	0	0	2	2	0	0	0	0	0	0	1	1	2	0	3	0	0	1	3	0	1	0	0	0	0	0	0
Aqu2.1.28780_001	0	0	0	0	0	0	0	0	0	1	0	2	0	0	0	0	0	0	0	1	0	0	1	0	0	1	0	0	0	0	0
Aqu2.1.28781_001	0	0	0	0	0	2	0	0	0	0	0	0	0	0	0	0	0	0	0	0	0	2	2	0	1	0	0	0	0	0	2
Aqu2.1.28782_001	2	0	2	0	2	5	4	12	7	0	0	3	0	0	3	6	1	0	5	3	2	7	7	11	5	6	4	2	0	13	8
Aqu2.1.28783_001	0	0	0	0	0	0	0	2	0	0	0	0	4	0	0	0	0	0	0	0	0	1	0	0	0	0	0	0	0	0	3
Aqu2.1.28784_001	4	0	4	8	11	8	11	16	7	13	0	6	4	10	0	16	7	7	23	11	12	8	18	13	16	3	2	10	4	2	0
Aqu2.1.28785_001	15	1	24	4	2	74	63	32	88	45	0	2	1	1	3	13	1	9	5	7	9	21	9	24	19	6	6	5	0	7	4
Aqu2.1.28786_001	1	0	2	1	0	22	14	15	36	14	0	0	2	0	0	0	0	0	0	0	1	3	4	1	2	0	0	2	0	0	0
Aqu2.1.28787_001	2	6	0	1	0	0	0	0	2	4	0	9	1	7	2	12	15	12	13	27	14	25	25	15	25	4	4	4	2	2	0
Aqu2.1.28788_001	0	2	0	0	0	0	0	0	0	2	0	0	0	2	0	8	0	0	4	0	2	2	10	4	2	0	0	0	0	0	0
Aqu2.1.28789_001	5	0	4	0	0	14	10	11	22	11	0	2	0	0	0	0	0	0	0	0	1	0	0	0	2	1	2	0	0	6	0
Aqu2.1.28790_001	1	2	5	1	5	13	12	10	13	11	0	14	2	4	5	2	3	0	5	2	4	12	4	0	4	2	10	2	6	8	0
Aqu2.1.28791_001	65	1	56	38	20	110	87	101	139	129	3	2	2	2	0	15	8	6	7	5	11	8	4	8	4	6	36	8	0	7	4
Aqu2.1.28792_001	5	13	19	14	11	14	35	30	16	35	1	43	37	20	28	23	35	18	41	34	49	39	54	73	77	83	39	64	12	51	10
Aqu2.1.28793_001	27	5	19	36	78	151	47	31	38	41	8	30	9	10	11	5	1	2	13	10	13	5	4	1	5	11	17	13	18	18	10
Aqu2.1.28794_001	0	0	0	0	2	0	2	11	8	4	0	1	0	0	0	0	0	0	0	0	0	0	0	0	0	7	0	0	0	0	0
Aqu2.1.28795_001	13	2	12	6	6	21	22	19	42	50	10	3	3	3	2	13	2	0	19	9	40	59	66	66	39	7	3	1	1	18	0
Aqu2.1.28796_001	1	0	0	0	0	0	0	0	0	4	0	1	0	0	0	0	0	0	0	0	6	3	0	3	2	0	0	0	0	0	0
Aqu2.1.28797_001	2	0	3	2	0	1	0	0	1	12	0	10	1	4	0	7	8	2	19	9	10	11	29	37	37	14	2	0	0	2	2
Aqu2.1.28798_001	3	16	3	0	15	7	26	10	5	37	3	14	19	2	4	5	11	2	6	1	12	15	11	16	30	20	16	4	11	18	2
Aqu2.1.28799_001	0	0	0	0	0	0	0	0	0	0	0	0	0	0	0	0	0	0	0	0	0	0	0	0	0	0	0	0	0	0	0
Aqu2.1.28800_001	0	0	0	0	0	0	2	0	0	0	0	0	0	0	0	0	0	0	0	0	0	0	0	0	0	0	0	0	0	0	0
Aqu2.1.28801_001	0	0	5	0	0	0	0	1	0	1	0	0	0	0	3	0	0	0	0	0	0	0	5	1	0	0	0	0	0	0	0
Aqu2.1.28802_001	0	0	0	0	0	0	0	0	0	0	0	0	0	0	0	0	0	0	0	0	0	0	0	0	0	0	0	0	0	0	0
Aqu2.1.28803_001	0	0	0	0	0	0	0	0	0	0	0	0	0	0	0	0	0	0	0	0	0	0	0	1	0	0	0	0	0	0	5
Aqu2.1.28804_001	0	0	1	0	0	0	0	0	2	1	0	0	0	0	0	0	0	0	0	0	0	0	1	1	0	0	0	0	0	0	2
Aqu2.1.28805_001	1	12	10	2	14	14	21	26	3	30	5	18	6	5	8	23	0	0	7	2	15	6	34	6	8	5	2	6	6	14	4
Aqu2.1.28806_001	10	8	4	2	11	28	18	16	15	25	8	12	0	7	4	34	14	9	30	7	67	49	21	53	57	17	23	6	2	27	2
Aqu2.1.28807_001	0	0	0	2	0	2	2	0	1	12	0	3	0	8	7	0	7	4	22	19	24	20	24	8	18	8	5	8	2	1	4
Aqu2.1.28808_001	4	5	4	2	9	10	13	14	8	23	8	15	2	19	12	39	21	37	49	44	69	45	33	56	55	30	22	20	2	16	10
Aqu2.1.28809_001	8	3	8	12	6	24	28	13	13	34	1	14	1	15	8	6	29	16	24	21	26	18	27	25	13	16	12	10	2	9	4
Aqu2.1.28810_001	4	0	3	0	2	3	3	2	3	1	0	0	2	0	0	2	4	2	0	2	0	3	0	0	5	3	2	2	0	2	3
Aqu2.1.28811_001	1	0	0	4	0	0	0	0	1	0	0	0	0	0	0	0	0	0	0	0	0	0	0	0	0	1	0	0	0	0	0
Aqu2.1.28812_001	114	29	109	107	75	155	67	70	103	91	53	38	20	51	42	210	50	23	238	120	332	50	113	35	39	63	35	41	26	106	21
Aqu2.1.28813_001	0	0	0	0	0	2	0	0	0	0	0	0	0	0	0	0	0	0	0	0	0	0	0	0	0	0	0	0	0	0	0
Aqu2.1.28814_001	2	2	1	0	4	7	9	13	9	33	0	8	0	7	6	7	7	9	10	1	20	8	9	11	14	8	19	16	12	7	22
Aqu2.1.28815_001	13	6	4	5	2	19	14	9	5	43	21	32	17	39	13	103	55	41	93	88	195	99	118	108	134	29	34	9	7	31	11
Aqu2.1.28816_001	51	48	15	54	85	136	31	39	66	325	63	405	124	393	170	548	349	355	570	545	1089	667	841	851	861	483	354	139	40	174	55
Aqu2.1.28817_001	0	0	1	0	0	0	0	0	0	0	0	0	0	0	0	0	0	0	0	0	0	0	0	1	0	0	0	0	0	0	0
Aqu2.1.28818_001	3	9	3	3	4	15	1	11	6	40	6	56	4	63	20	54	26	22	40	40	110	60	48	77	88	57	15	8	9	14	0
Aqu2.1.28819_001	4	33	10	7	3	19	18	16	12	11	0	56	29	59	22	12	5	9	7	11	21	19	25	7	18	60	40	21	10	7	1
Aqu2.1.28820_001	0	9	0	5	6	4	0	1	3	13	3	18	17	13	9	38	7	17	38	24	50	60	50	44	39	17	12	3	1	5	4
Aqu2.1.28821_001	0	0	0	2	0	7	4	11	5	8	0	4	2	1	0	5	7	3	7	7	19	12	15	7	2	7	1	8	2	9	4
Aqu2.1.28822_001	1	10	6	4	5	21	11	11	19	29	2	14	19	10	27	18	25	21	34	29	43	70	35	36	49	21	43	10	1	15	7
Aqu2.1.28823_001	11	3	9	8	17	17	23	25	45	45	0	12	5	19	12	15	26	16	11	21	32	26	33	26	24	26	36	27	0	39	11
Aqu2.1.28824_001	4	0	10	2	2	9	6	3	12	23	0	9	3	8	4	20	11	3	12	7	20	14	19	35	29	13	12	0	1	4	5
Aqu2.1.28825_001	12	4	10	5	19	54	18	7	21	50	19	50	25	32	26	31	24	19	35	32	71	38	39	52	66	54	39	34	8	55	17
Aqu2.1.28826_001	2	0	1	2	3	2	4	6	6	29	1	10	2	15	8	20	29	18	22	20	60	37	37	19	40	30	3	5	1	7	0
Aqu2.1.28827_001	4	0	1	0	0	6	0	2	3	6	2	6	4	13	0	3	3	8	7	7	12	4	3	13	11	4	8	9	0	3	4
Aqu2.1.28828_001	0	0	0	0	0	0	8	0	4	0	0	2	0	0	0	0	0	0	0	1	0	0	0	0	0	0	0	0	1	0	0
Aqu2.1.28829_001	0	0	0	0	0	0	0	0	0	0	0	0	0	0	0	0	0	0	0	0	0	0	0	0	0	0	0	0	0	0	0
Aqu2.1.28830_001	0	1	2	3	0	0	0	0	0	0	0	0	0	0	0	0	0	0	0	0	0	0	1	0	0	0	0	1	0	0	0
Aqu2.1.28831_001	2	4	0	2	2	5	4	10	8	19	0	16	0	17	13	26	15	13	17	17	43	41	46	39	60	37	6	18	1	25	3
Aqu2.1.28832_001	0	2	0	0	1	0	0	0	0	1	0	6	0	3	0	5	4	0	13	2	10	12	8	4	9	7	5	0	0	1	0
Aqu2.1.28833_001	3	3	10	1	1	8	5	0	15	23	6	25	7	4	6	9	1	10	13	12	35	22	18	40	35	6	19	16	1	6	0
Aqu2.1.28834_001	0	0	0	0	0	0	0	0	0	0	0	0	0	0	0	0	0	0	0	0	0	0	0	0	0	0	0	0	0	0	0
Aqu2.1.28835_001	0	1	0	0	0	0	0	2	0	0	0	0	0	0	0	0	0	0	0	0	0	0	0	0	0	0	0	0	0	0	0
Aqu2.1.28836_001	3	10	0	0	2	17	6	0	0	5	0	0	4	2	0	0	0	0	0	0	0	1	3	0	0	10	10	6	1	2	6
Aqu2.1.28837_001	5	0	2	0	2	3	0	4	0	35	0	17	3	2	11	36	11	3	11	7	38	36	41	27	40	7	12	10	0	3	0
Aqu2.1.28838_001	2	7	3	2	3	6	0	2	5	23	0	4	2	5	9	22	17	11	17	13	41	51	25	35	37	5	6	0	1	0	2
Aqu2.1.28839_001	6	2	7	7	1	14	9	0	4	9	1	1	4	3	5	0	3	0	0	4	2	0	0	2	1	0	3	8	5	9	2
Aqu2.1.28840_001	35	0	43	23	9	34	52	52	53	72	0	1	0	1	1	0	0	2	0	2	3	0	0	5	0	2	0	1	0	1	2
Aqu2.1.28841_001	54	9	42	45	44	96	78	37	105	38	1	3	2	4	1	4	0	1	10	1	2	3	2	3	6	3	3	19	1	4	0
Aqu2.1.28842_001	2	0	0	0	1	4	0	2	0	1	0	0	0	2	1	0	0	0	0	0	3	0	3	0	0	1	21	3	1	0	0
Aqu2.1.28843_001	0	0	0	0	1	4	0	2	2	8	1	1	2	0	0	6	0	0	4	7	20	11	20	8	8	0	8	8	0	0	2
Aqu2.1.28844_001	0	0	0	0	0	0	0	0	2	0	0	0	2	0	0	0	0	0	0	0	0	0	0	0	0	0	1	0	0	0	0
Aqu2.1.28845_001	1	1	0	0	0	0	3	2	1	4	0	6	1	2	5	4	4	0	8	2	13	11	5	4	13	4	0	6	0	0	2
Aqu2.1.28846_001	2	0	0	0	2	0	0	1	2	13	1	11	0	13	7	10	14	7	20	8	31	12	12	20	38	9	14	0	0	1	2
Aqu2.1.28847_001	1	0	0	0	0	5	0	4	0	4	1	4	2	8	3	10	9	3	4	12	16	8	13	13	8	13	11	3	4	0	0
Aqu2.1.28848_001	0	2	2	0	0	0	4	4	2	0	1	2	0	0	0	1	0	0	0	0	1	2	2	1	0	1	0	0	0	4	0
Aqu2.1.28849_001	0	3	2	3	1	2	0	0	2	14	1	15	8	22	7	15	22	20	28	20	40	16	36	26	71	14	2	9	4	9	1
Aqu2.1.28850_001	0	0	1	0	0	0	0	2	0	3	0	10	7	1	1	4	11	4	8	12	17	6	5	13	19	2	0	2	0	2	0
Aqu2.1.28851_001	1	2	0	2	2	4	0	0	2	18	1	5	0	14	4	7	18	15	15	28	40	8	21	19	27	18	7	5	2	1	0
Aqu2.1.28852_001	10	3	4	3	6	29	8	3	7	15	3	18	6	16	9	8	12	9	19	8	22	19	24	24	21	28	27	26	2	10	6
Aqu2.1.28853_001	0	0	4	0	1	1	2	2	0	7	1	8	3	2	0	4	5	1	10	12	2	0	7	7	10	5	6	0	0	2	1
Aqu2.1.28854_001	1	0	0	1	1	2	0	0	7	9	2	4	2	18	3	16	12	5	19	22	16	6	16	15	8	16	5	15	2	2	0
Aqu2.1.28855_001	0	0	0	0	0	1	0	1	0	1	0	0	1	0	0	4	0	0	2	0	0	0	0	0	1	0	0	2	0	0	0
Aqu2.1.28856_001	0	1	1	0	0	3	2	1	0	0	3	7	5	4	2	16	7	8	7	9	8	0	3	0	1	8	10	3	1	2	0
Aqu2.1.28857_001	4	1	2	2	2	5	0	2	1	4	0	2	0	0	4	13	8	0	10	0	5	1	2	1	4	3	2	2	0	0	0
Aqu2.1.28858_001	0	0	0	0	0	0	1	0	0	0	1	2	2	13	0	9	8	3	7	14	13	5	7	12	4	4	2	10	2	3	0
Aqu2.1.28859_001	0	0	0	0	0	0	0	2	0	0	0	0	0	0	0	0	0	0	0	0	0	0	0	0	0	0	0	0	0	0	3
Aqu2.1.28860_001	0	0	0	0	0	0	0	0	0	0	0	0	0	0	0	0	0	0	0	0	1	0	0	0	0	0	0	0	0	0	0
Aqu2.1.28861_001	15	2	66	17	4	135	111	82	138	75	2	4	0	1	0	3	4	0	0	7	11	4	4	2	4	5	2	3	1	4	0
Aqu2.1.28862_001	1	2	6	4	0	8	7	3	3	29	5	14	12	7	10	31	24	16	25	25	80	37	19	61	50	21	5	11	0	7	9
Aqu2.1.28863_001	0	0	0	0	0	5	0	4	2	2	0	0	0	0	0	4	0	4	0	0	3	0	0	0	0	0	0	0	0	0	0
Aqu2.1.28864_001	1	0	0	0	1	1	4	4	12	6	0	4	14	8	4	11	5	12	15	14	24	10	11	14	30	5	14	14	2	3	4
Aqu2.1.28865_001	0	0	0	0	0	0	0	0	1	0	0	0	0	0	0	0	0	0	1	0	0	0	5	0	1	2	0	0	0	0	0
Aqu2.1.28866_001	0	0	0	0	0	0	0	0	0	0	0	0	0	0	0	0	0	0	0	0	0	0	0	0	0	0	0	0	0	0	0
Aqu2.1.28867_001	0	0	0	0	0	0	0	0	3	0	0	0	0	0	0	0	0	0	0	0	0	0	0	1	1	0	0	0	0	0	0
Aqu2.1.28868_001	0	0	2	0	0	0	2	2	1	1	0	0	0	2	0	0	1	0	1	1	4	1	1	3	1	0	0	2	0	3	0
Aqu2.1.28869_001	0	1	0	0	0	0	0	0	0	2	0	0	0	0	0	5	1	0	2	1	1	0	7	2	3	2	6	4	0	0	0
Aqu2.1.28870_001	0	2	0	3	0	2	2	3	8	8	0	17	8	5	4	8	4	3	11	2	4	3	13	29	24	25	12	30	0	21	14
Aqu2.1.28871_001	0	0	0	0	0	0	0	0	0	0	0	0	0	0	0	0	0	0	0	0	0	0	4	0	0	2	0	0	0	1	0
Aqu2.1.28872_001	0	0	0	0	0	0	0	2	0	0	0	1	0	0	2	2	0	2	7	2	0	0	2	1	2	5	8	4	2	2	0
Aqu2.1.28873_001	0	2	0	1	0	4	5	1	2	6	0	10	4	9	0	11	8	6	5	13	6	10	17	15	9	25	6	12	4	9	6
Aqu2.1.28874_001	14	17	4	12	7	45	17	14	16	50	31	42	29	61	36	104	62	45	64	53	138	82	99	99	82	76	29	15	18	71	11
Aqu2.1.28875_001	0	0	0	0	0	0	0	0	0	0	0	0	0	0	0	0	0	0	0	0	0	0	0	0	0	0	0	0	0	0	0
Aqu2.1.28876_001	0	0	0	0	5	4	0	2	2	5	2	8	2	14	10	34	14	14	26	14	49	13	19	20	24	12	12	8	0	2	3
Aqu2.1.28877_001	3	11	2	2	7	17	1	14	7	13	1	20	20	2	15	5	8	0	2	2	6	6	9	11	16	23	109	114	9	31	26
Aqu2.1.28878_001	0	0	0	0	0	0	0	0	0	0	0	0	0	0	0	0	0	0	0	0	0	0	0	0	0	0	0	0	0	0	0
Aqu2.1.28879_001	0	0	0	0	0	0	1	0	0	0	0	1	0	0	0	0	0	0	0	0	0	0	0	0	0	0	0	0	0	0	0
Aqu2.1.28880_001	0	0	0	0	0	0	0	0	0	0	0	0	0	0	0	0	0	0	0	0	0	0	0	0	0	0	0	0	0	0	0
Aqu2.1.28881_001	0	0	0	0	0	0	0	0	0	0	0	0	0	0	0	0	0	0	0	0	0	0	0	0	0	0	0	0	0	0	0
Aqu2.1.28882_001	0	0	0	0	0	0	0	0	0	0	0	0	0	0	0	0	0	0	0	0	0	0	0	0	0	0	0	0	0	0	0
Aqu2.1.28883_001	0	0	0	0	0	0	0	0	0	0	0	0	0	0	0	0	0	0	0	0	0	0	0	0	0	0	0	0	0	0	0
Aqu2.1.28884_001	0	0	0	0	0	0	0	1	0	0	0	0	0	0	0	1	0	0	0	0	0	0	0	0	0	0	0	0	0	0	0
Aqu2.1.28885_001	0	0	0	0	0	0	0	0	0	0	0	0	0	0	0	0	0	0	0	0	0	0	0	0	0	0	0	0	0	0	0
Aqu2.1.28886_001	0	0	0	2	1	4	2	2	2	2	0	2	1	5	1	2	0	2	2	1	3	1	2	1	1	6	0	0	0	0	2
Aqu2.1.28887_001	0	0	0	0	1	0	0	0	0	0	0	0	0	0	1	0	0	0	0	0	0	0	0	0	0	0	0	0	0	0	0
Aqu2.1.28888_001	0	0	0	1	0	0	0	0	0	0	0	0	0	0	0	0	0	0	0	0	0	1	0	0	0	0	0	0	0	0	0
Aqu2.1.28889_001	1	0	0	0	0	0	0	0	0	0	0	0	0	0	0	0	0	0	0	0	0	0	1	0	0	0	0	0	0	0	0
Aqu2.1.28890_001	0	0	0	0	0	0	1	0	0	0	0	0	0	0	0	0	0	0	0	0	0	0	0	0	0	0	0	0	0	0	0
Aqu2.1.28891_001	2	0	1	0	0	1	2	0	3	4	0	0	0	0	1	0	1	1	0	0	0	0	0	4	2	0	1	0	0	0	0
Aqu2.1.28892_001	2	0	0	2	0	1	0	5	3	0	0	0	1	0	0	2	1	0	1	1	0	0	0	0	0	0	0	0	0	0	3
Aqu2.1.28893_001	0	0	0	0	0	0	0	3	2	0	1	0	0	0	0	3	0	0	0	0	1	1	1	0	0	0	0	0	0	0	2
Aqu2.1.28894_001	0	0	2	1	0	0	4	0	3	2	0	0	2	0	0	0	0	1	0	0	2	1	3	3	1	0	1	0	0	0	1
Aqu2.1.28895_001	0	0	0	0	0	0	0	0	0	0	0	0	0	0	0	0	0	0	0	0	0	0	0	0	0	0	0	0	0	0	0
Aqu2.1.28896_001	0	0	0	0	0	0	0	0	0	0	0	0	0	0	0	0	0	0	0	0	0	0	0	0	0	0	0	0	0	0	0
Aqu2.1.28897_001	8	0	7	1	2	2	1	15	15	4	1	0	0	2	1	3	0	1	0	2	0	1	4	0	2	0	0	2	3	0	0
Aqu2.1.28898_001	2	0	2	1	1	3	1	0	2	0	1	0	0	0	0	0	0	0	2	0	1	0	0	0	0	0	0	0	0	0	0
Aqu2.1.28899_001	0	0	0	0	0	0	0	0	0	0	0	0	0	0	0	0	0	0	0	0	0	0	0	0	0	0	0	0	0	0	0
Aqu2.1.28900_001	0	0	0	0	0	0	0	0	0	0	0	0	0	0	0	0	0	0	0	0	0	0	0	0	0	0	2	0	0	0	0
Aqu2.1.28901_001	0	0	0	0	0	0	0	0	0	0	0	0	0	0	0	0	0	0	0	0	0	0	0	0	0	0	0	0	0	0	0
Aqu2.1.28902_001	0	0	0	0	0	0	0	0	0	0	0	0	0	0	0	0	0	0	0	0	0	0	0	0	0	0	0	0	0	0	0
Aqu2.1.28903_001	0	0	0	0	0	0	0	0	0	0	0	0	0	0	0	0	0	0	0	0	0	0	0	0	0	0	0	1	0	0	0
Aqu2.1.28904_001	0	0	0	0	2	0	0	0	1	0	0	0	0	2	0	0	0	0	0	2	0	0	0	0	0	0	0	1	0	1	0
Aqu2.1.28905_001	3	0	0	0	0	0	0	1	1	0	0	0	0	0	0	0	0	1	0	0	2	2	0	1	1	0	0	0	0	0	1
Aqu2.1.28906_001	2	0	1	0	2	2	2	8	9	4	1	2	1	1	1	4	3	6	0	2	5	6	9	0	5	4	0	1	0	0	3
Aqu2.1.28907_001	0	0	0	0	0	0	0	0	0	0	0	0	0	0	0	2	0	0	0	0	0	0	0	0	0	0	0	0	0	0	0
Aqu2.1.28908_001	0	0	0	0	3	0	0	1	0	0	0	0	0	0	0	1	0	0	0	0	0	0	0	0	0	0	0	0	0	0	0
Aqu2.1.28909_001	2	0	0	0	0	0	0	4	3	0	0	0	0	0	0	0	0	0	0	0	1	0	0	0	0	0	0	0	0	0	1
Aqu2.1.28910_001	0	0	0	0	0	0	0	0	0	0	0	0	0	0	0	0	0	0	0	0	0	0	0	0	0	0	0	0	0	0	0
Aqu2.1.28911_001	0	0	0	0	0	0	0	0	0	0	0	0	0	0	0	0	0	0	0	0	0	0	0	0	0	0	2	0	0	0	0
Aqu2.1.28912_001	0	0	0	0	0	0	0	0	0	0	0	0	0	0	0	0	0	0	0	0	0	0	0	0	0	0	0	0	0	0	0
Aqu2.1.28913_001	0	0	0	0	0	0	0	0	0	0	0	0	0	0	0	0	0	0	0	0	0	0	0	0	0	0	0	0	0	0	1
Aqu2.1.28914_001	0	0	2	0	0	0	0	0	0	0	0	0	0	0	0	0	0	0	0	0	0	0	0	0	0	0	0	0	0	0	0
Aqu2.1.28915_001	0	0	0	0	0	0	0	0	0	0	0	0	0	0	0	0	0	0	0	0	0	0	0	0	0	0	0	0	0	0	0
Aqu2.1.28916_001	0	0	0	0	0	0	0	1	0	0	0	0	0	0	0	0	0	0	0	0	0	0	0	0	0	0	0	0	0	0	0
Aqu2.1.28917_001	0	0	0	0	0	0	0	0	0	0	0	0	0	0	0	0	0	0	0	0	0	0	0	0	0	0	0	0	0	0	0
Aqu2.1.28918_001	0	0	0	0	0	0	0	0	0	0	0	0	0	0	0	0	0	0	0	0	0	0	0	0	0	0	0	0	0	0	0
Aqu2.1.28919_001	0	0	0	0	0	0	0	0	0	0	0	0	0	0	0	0	0	0	0	0	0	0	0	0	0	0	0	0	0	0	0
Aqu2.1.28920_001	0	0	0	0	0	0	0	0	2	0	0	0	0	0	0	0	0	0	0	0	0	0	0	0	0	0	0	0	0	0	0
Aqu2.1.28921_001	0	0	0	0	0	0	0	0	0	0	0	0	0	0	0	0	0	0	0	0	0	0	0	0	0	0	0	0	0	0	0
Aqu2.1.28922_001	0	0	0	0	0	0	0	0	0	0	0	0	0	0	0	0	0	0	0	0	0	0	0	0	0	0	0	0	0	0	0
Aqu2.1.28923_001	0	0	0	0	0	0	0	0	0	0	0	0	0	0	0	0	0	0	0	0	0	0	0	0	0	0	0	0	0	0	0
Aqu2.1.28924_001	0	0	0	0	0	0	0	0	0	0	0	3	0	0	0	0	0	0	0	0	0	0	0	0	0	0	0	0	0	0	0
Aqu2.1.28925_001	0	0	0	0	0	0	0	0	0	0	0	4	0	0	0	0	0	0	0	0	0	0	0	0	0	0	0	0	0	0	0
Aqu2.1.28926_001	0	0	0	0	0	0	0	0	0	0	0	0	0	0	0	0	0	0	0	0	0	0	0	0	0	0	0	0	0	0	0
Aqu2.1.28927_001	0	0	3	0	0	0	0	0	0	0	0	0	0	0	0	0	0	0	0	0	0	0	0	0	0	0	0	0	0	0	0
Aqu2.1.28928_001	0	0	0	0	0	0	0	0	0	0	0	0	0	0	0	0	0	0	0	0	0	0	0	0	0	0	0	0	0	0	0
Aqu2.1.28929_001	3	0	0	0	0	0	0	0	0	0	0	0	0	0	0	0	0	0	0	0	1	0	0	0	0	0	0	0	0	0	0
Aqu2.1.28930_001	0	0	0	0	0	0	0	0	0	0	0	0	0	0	0	0	0	0	0	0	0	0	0	0	0	0	0	0	0	0	0
Aqu2.1.28931_001	0	0	0	0	0	0	0	0	0	0	0	0	0	0	0	0	0	0	0	0	0	0	0	0	0	0	0	0	0	0	0
Aqu2.1.28932_001	0	0	0	0	0	0	0	0	0	0	0	0	0	0	0	0	0	0	0	0	0	0	0	0	0	0	0	0	0	0	0
Aqu2.1.28933_001	0	0	0	0	0	0	0	0	0	0	0	0	0	0	0	0	0	0	0	0	0	0	0	0	0	0	0	0	0	0	0
Aqu2.1.28934_001	0	0	0	0	0	0	0	2	0	1	0	0	0	0	0	0	0	0	0	0	0	0	0	0	0	0	0	0	0	0	0
Aqu2.1.28935_001	7	0	5	0	0	1	4	3	3	2	0	0	2	0	0	2	2	0	1	0	2	1	0	2	0	3	0	0	0	0	0
Aqu2.1.28936_001	0	4	0	2	5	3	6	8	15	8	0	19	0	6	12	18	4	15	17	13	21	16	15	33	26	11	15	6	4	6	0
Aqu2.1.28937_001	0	0	0	0	0	0	0	0	0	0	0	0	0	0	0	0	0	0	0	0	0	0	0	0	0	0	0	1	0	0	0
Aqu2.1.28938_001	0	1	0	0	1	1	1	2	0	0	0	4	0	6	4	3	3	3	2	0	11	6	8	8	17	0	2	2	1	0	1
Aqu2.1.28939_001	9	2	8	10	7	26	15	8	16	21	12	23	7	19	7	4	17	15	7	11	33	17	22	7	33	38	29	11	5	23	9
Aqu2.1.28940_001	18	6	26	12	14	41	50	37	70	57	3	19	10	12	5	18	11	4	24	17	14	26	23	12	32	20	61	53	15	48	24
Aqu2.1.28941_001	0	2	2	0	2	3	10	8	21	25	3	6	0	0	4	6	0	6	48	6	7	18	2	108	31	1	4	2	0	16	2
Aqu2.1.28942_001	4	8	8	0	35	33	96	37	37	53	0	13	1	6	4	1	0	0	4	3	9	4	4	22	4	2	12	10	4	9	18
Aqu2.1.28943_001	31	12	41	7	8	47	79	70	75	72	1	8	0	8	1	0	0	0	6	0	17	30	16	32	16	3	0	5	0	20	4
Aqu2.1.28944_001	11	31	24	10	109	72	308	60	57	196	2	12	6	5	2	9	0	1	7	4	4	2	21	13	15	10	0	6	3	9	23
Aqu2.1.28945_001	111	1	97	0	2	32	44	70	131	109	10	0	0	0	3	8	0	0	0	0	16	0	8	17	0	14	0	22	0	26	0
Aqu2.1.28946_001	12	2	5	0	0	8	11	30	38	15	0	0	0	0	0	0	0	0	1	0	0	0	0	6	7	0	0	0	3	3	0
Aqu2.1.28947_001	0	0	0	0	0	0	0	0	0	0	0	0	0	0	0	0	0	0	0	0	0	0	0	0	0	0	0	0	0	0	0
Aqu2.1.28948_001	34	0	4	5	0	3	15	14	48	28	0	0	0	0	0	0	0	0	0	0	1	1	6	2	8	1	0	2	2	2	0
Aqu2.1.28949_001	0	0	0	0	0	0	0	0	0	0	0	0	0	0	0	0	0	0	0	0	0	0	0	0	0	0	0	0	0	0	0
Aqu2.1.28950_001	1	0	0	0	4	1	2	2	5	0	2	0	1	2	6	0	3	2	6	3	4	7	0	3	2	0	8	0	0	0	0
Aqu2.1.28951_001	5	1	0	0	1	3	0	0	5	8	2	4	0	2	0	5	1	2	10	4	25	17	17	10	21	19	4	1	0	2	0
Aqu2.1.28952_001	8	0	42	6	11	58	58	72	79	46	0	2	1	4	3	6	0	0	2	4	1	4	4	1	0	6	6	2	1	2	0
Aqu2.1.28953_001	2	0	0	0	0	2	0	0	0	2	0	0	0	0	0	0	0	0	2	0	6	0	0	5	1	2	4	1	0	2	0
Aqu2.1.28954_001	0	0	0	2	2	0	1	5	8	19	0	9	0	1	11	10	0	4	5	8	14	11	4	51	63	1	6	4	0	1	0
Aqu2.1.28955_001	13	9	5	6	3	2	5	3	8	16	0	19	6	16	13	67	84	52	103	60	85	50	40	45	83	32	3	2	5	4	2
Aqu2.1.28956_001	0	0	0	2	0	3	3	0	2	22	1	5	0	5	6	20	11	8	10	16	36	24	33	32	18	18	4	3	0	4	0
Aqu2.1.28957_001	4	9	23	0	2	17	13	17	14	46	0	19	6	30	5	24	16	8	21	16	34	29	45	32	24	27	26	16	14	19	19
Aqu2.1.28958_001	5	1	3	0	0	8	14	5	2	34	4	18	14	17	3	55	41	24	30	36	62	59	91	97	95	33	12	5	4	16	0
Aqu2.1.28959_001	0	0	0	1	4	7	2	0	10	3	1	10	2	1	0	0	4	2	5	4	4	8	6	7	14	11	9	10	4	3	2
Aqu2.1.28960_001	47	26	20	17	25	97	44	41	41	172	60	184	64	178	115	346	195	255	247	202	605	335	321	367	317	340	199	79	22	177	36
Aqu2.1.28961_001	2	0	0	0	0	0	0	0	0	0	0	3	0	0	0	2	0	0	0	0	0	0	2	2	0	4	0	0	0	0	0
Aqu2.1.28962_001	0	0	0	0	0	0	0	0	0	0	0	0	0	0	0	0	0	0	0	0	0	0	0	0	0	0	0	0	0	0	0
Aqu2.1.28963_001	0	0	0	0	0	0	0	0	0	0	0	0	0	0	0	0	0	0	0	0	2	0	0	0	0	0	0	0	0	0	0
Aqu2.1.28964_001	0	0	0	0	0	2	5	6	11	5	0	0	0	0	0	0	0	0	0	0	0	0	1	2	0	1	5	0	2	0	1
Aqu2.1.28965_001	0	0	0	0	0	3	0	1	1	2	0	2	0	0	2	0	0	0	0	0	3	0	0	0	1	2	0	0	0	1	1
Aqu2.1.28966_001	0	0	0	0	0	0	0	0	1	0	0	0	0	0	0	0	0	0	0	0	0	0	0	0	0	0	0	0	0	0	0
Aqu2.1.28967_001	1	8	2	6	0	3	4	10	0	6	0	0	3	14	10	5	6	4	5	3	12	4	18	6	12	6	35	138	16	6	5
Aqu2.1.28968_001	4	3	15	2	4	15	26	25	29	44	0	6	4	0	2	16	10	12	3	0	8	11	7	2	6	7	6	1	2	2	1
Aqu2.1.28969_001	0	0	0	0	0	0	0	0	1	3	0	3	0	3	0	2	0	1	2	0	3	1	2	1	3	0	1	0	0	0	2
Aqu2.1.28970_001	1	0	0	0	1	1	6	1	7	11	0	8	5	19	5	18	13	12	15	6	33	13	13	21	29	20	2	6	0	4	15
Aqu2.1.28971_001	10	2	7	1	0	8	2	0	1	2	15	7	0	7	8	22	4	8	14	15	49	16	29	18	10	9	14	5	3	11	0
Aqu2.1.28972_001	0	0	0	0	0	0	0	0	0	0	0	0	0	0	0	2	0	0	0	0	0	0	0	0	0	0	0	0	0	0	0
Aqu2.1.28973_001	8	2	4	4	11	44	12	26	27	95	7	41	8	27	16	91	70	68	88	97	186	131	122	122	143	37	45	16	16	20	15
Aqu2.1.28974_001	1	0	6	0	2	5	7	5	17	3	0	1	0	0	1	0	0	1	1	0	5	0	2	4	0	2	3	5	0	4	0
Aqu2.1.28975_001	0	1	9	4	0	26	52	19	53	47	0	6	0	0	3	0	1	0	11	14	4	2	18	10	2	3	2	5	0	1	2
Aqu2.1.28976_001	0	0	7	0	0	3	12	3	12	8	0	4	0	0	0	1	2	0	44	12	1	2	2	0	2	2	0	0	0	1	0
Aqu2.1.28977_001	24	13	32	7	12	59	19	20	20	42	18	39	26	48	27	48	26	30	83	70	108	45	56	62	59	104	62	27	14	35	10
Aqu2.1.28978_001	17	12	11	0	1	14	3	3	6	7	4	81	23	84	36	15	8	2	14	8	23	6	2	7	8	83	89	27	0	6	1
Aqu2.1.28979_001	0	0	1	0	0	1	4	2	0	0	0	0	0	0	0	0	0	1	3	1	0	2	3	2	0	0	0	0	0	0	0
Aqu2.1.28980_001	1	0	5	0	0	4	0	8	12	3	0	2	0	0	1	10	2	11	14	14	0	7	13	12	13	0	0	2	0	0	3
Aqu2.1.28981_001	8	4	7	2	2	10	14	2	17	10	0	11	16	2	0	0	0	3	3	8	4	2	0	2	3	37	55	70	0	32	2
Aqu2.1.28982_001	0	0	0	0	0	0	0	0	2	0	0	0	0	0	0	0	0	0	0	0	0	0	0	0	0	0	0	0	0	0	0
Aqu2.1.28983_001	0	0	0	0	0	0	0	0	0	0	0	0	0	0	0	0	0	0	0	0	0	0	0	0	0	0	0	0	0	0	0
Aqu2.1.28984_001	5	1	5	1	2	6	16	23	11	19	0	0	0	1	0	15	6	6	28	9	11	35	17	31	43	4	0	1	2	2	2
Aqu2.1.28985_001	0	0	2	0	0	0	1	0	0	1	0	1	0	1	0	0	1	0	0	0	0	0	0	0	0	0	0	3	0	0	0
Aqu2.1.28986_001	6	2	10	6	2	24	31	30	50	30	0	6	0	2	2	10	9	15	12	24	20	14	11	35	43	10	2	2	0	0	7
Aqu2.1.28987_001	0	0	0	0	0	0	0	0	0	0	0	0	0	0	0	0	3	0	0	0	2	0	0	0	0	0	0	0	0	0	0
Aqu2.1.28988_001	0	4	1	0	2	0	0	0	0	5	1	3	2	11	0	11	0	13	5	7	18	7	7	20	9	4	13	0	0	1	1
Aqu2.1.28989_001	0	4	1	8	1	0	0	2	4	28	6	20	4	8	4	20	16	18	13	7	34	49	55	34	77	18	15	7	1	7	4
Aqu2.1.28990_001	1	0	0	4	0	6	8	20	13	3	2	4	1	7	2	13	6	0	5	21	8	0	4	8	4	5	0	1	0	9	2
Aqu2.1.28991_001	0	0	0	0	0	0	0	0	2	0	0	0	0	0	0	0	0	0	0	2	0	0	0	2	0	0	0	0	0	0	0
Aqu2.1.28992_001	36	14	26	23	21	39	58	64	91	58	15	31	23	41	28	33	28	32	61	50	84	39	30	84	63	92	61	61	6	25	14
Aqu2.1.28993_001	0	0	11	0	0	0	5	0	4	0	0	0	0	0	0	2	0	0	0	0	0	0	0	0	2	0	0	2	0	0	0
Aqu2.1.28994_001	0	0	0	0	0	8	2	6	0	4	0	3	2	4	1	10	4	4	7	2	9	14	15	5	4	0	0	4	0	0	0
Aqu2.1.28995_001	0	0	0	0	0	0	0	0	0	0	0	2	0	3	0	6	2	2	2	2	12	2	7	1	4	0	0	0	0	0	0
Aqu2.1.28996_001	0	0	0	0	0	3	0	3	1	2	0	0	0	0	2	0	0	0	0	0	0	0	0	0	0	0	1	0	0	0	0
Aqu2.1.28997_001	7	4	4	8	7	7	13	7	18	29	2	6	1	3	3	45	34	15	45	35	94	56	48	45	55	23	6	7	1	17	11
Aqu2.1.28998_001	0	1	0	0	0	0	4	3	2	1	0	0	0	0	0	0	0	1	3	0	0	1	1	1	0	0	1	0	0	1	0
Aqu2.1.28999_001	0	4	4	0	1	4	1	4	3	11	0	5	0	6	5	3	4	7	5	1	4	5	14	7	2	10	6	6	0	4	0
Aqu2.1.29000_001	0	0	0	0	0	0	0	0	0	0	0	0	0	0	0	0	0	0	0	0	0	0	0	0	0	0	0	0	0	0	0
Aqu2.1.29001_001	2	1	2	1	1	2	3	2	7	24	0	2	0	1	3	6	1	1	3	0	5	1	5	3	8	1	5	3	0	0	0
Aqu2.1.29002_001	1	0	0	0	0	0	0	0	0	0	0	0	0	0	0	0	0	0	0	0	0	0	0	0	0	1	0	0	0	0	0
Aqu2.1.29003_001	48	44	39	34	30	104	101	61	110	144	7	43	26	36	24	140	90	73	110	108	234	204	180	202	204	112	66	64	7	70	44
Aqu2.1.29004_001	1	0	0	0	0	1	1	0	1	0	0	0	0	0	0	0	0	2	0	1	1	0	0	4	3	1	2	0	0	1	0
Aqu2.1.29005_001	0	1	0	0	0	0	0	0	2	0	0	0	0	0	0	2	0	0	0	0	4	2	2	8	2	0	0	0	1	0	0
Aqu2.1.29006_001	0	0	1	0	0	3	0	1	7	3	0	0	0	0	1	4	0	0	0	0	14	1	4	5	0	0	0	1	0	3	0
Aqu2.1.29007_001	0	0	0	0	0	0	0	0	0	0	0	0	0	0	0	0	0	0	0	0	0	0	0	0	0	0	0	0	0	0	0
Aqu2.1.29008_001	6	2	5	0	4	8	13	10	16	22	0	4	0	3	3	6	4	7	13	2	7	9	5	11	10	7	2	8	1	2	0
Aqu2.1.29009_001	0	0	0	0	0	1	0	1	0	0	0	0	0	0	0	0	0	0	0	0	0	0	0	0	0	0	2	0	0	0	0
Aqu2.1.29010_001	0	0	0	0	0	0	0	0	0	0	0	4	0	2	0	0	0	0	0	0	4	5	2	4	4	2	2	2	0	0	0
Aqu2.1.29011_001	0	0	0	1	0	0	0	1	2	0	0	0	0	0	4	1	1	0	0	0	1	2	3	18	4	0	1	4	0	0	0
Aqu2.1.29012_001	0	0	0	0	0	0	0	0	0	0	0	0	0	0	0	0	0	0	0	0	0	2	0	0	0	0	0	0	0	0	0
Aqu2.1.29013_001	1	0	0	0	0	0	1	1	0	0	0	0	0	0	0	0	0	0	1	0	0	0	0	1	0	0	0	0	0	0	0
Aqu2.1.29014_001	1	0	2	0	0	4	0	0	3	8	1	5	2	6	2	7	7	2	10	21	16	30	32	19	22	6	3	2	2	2	1
Aqu2.1.29015_001	0	0	0	0	0	0	0	1	2	0	0	0	0	0	3	0	0	0	0	0	0	3	0	0	0	0	0	1	0	0	0
Aqu2.1.29016_001	0	0	0	0	0	0	0	0	0	0	0	0	0	0	0	0	0	0	1	0	0	0	0	0	0	0	0	0	0	1	0
Aqu2.1.29017_001	0	0	0	0	0	0	0	0	0	0	0	0	0	0	0	0	0	0	0	0	5	0	3	2	0	0	0	0	0	0	0
Aqu2.1.29018_001	0	0	1	2	1	6	5	10	11	6	0	0	0	0	0	1	0	0	1	0	0	0	0	0	0	3	0	3	0	2	0
Aqu2.1.29019_001	0	0	2	0	0	3	0	0	3	8	0	6	0	3	2	9	4	1	10	10	15	20	28	11	20	6	1	4	2	1	0
Aqu2.1.29020_001	5	3	8	1	0	11	5	2	3	17	1	23	9	4	8	10	2	0	7	4	3	8	11	11	4	12	26	11	8	21	4
Aqu2.1.29021_001	0	0	6	0	0	0	0	3	2	3	0	0	3	3	9	0	0	2	2	4	9	7	0	5	5	3	0	8	2	0	0
Aqu2.1.29022_001	0	11	2	0	4	18	2	3	2	5	1	14	14	22	19	23	11	16	11	20	24	18	23	4	13	22	10	11	8	5	24
Aqu2.1.29023_001	2	0	0	0	0	0	1	0	0	2	0	1	0	0	5	13	3	10	0	5	21	5	8	0	6	0	0	0	0	0	0
Aqu2.1.29024_001	2	0	2	0	1	0	0	0	0	1	0	0	0	0	0	0	0	0	0	0	0	0	0	0	0	1	0	1	0	0	0
Aqu2.1.29025_001	0	1	0	0	0	0	0	0	0	0	0	0	0	0	0	0	1	0	0	0	0	0	0	0	0	0	0	2	0	0	0
Aqu2.1.29026_001	4	0	0	9	2	1	1	0	1	4	0	31	2	2	1	9	15	11	16	9	16	16	13	4	17	14	5	2	2	2	2
Aqu2.1.29027_001	1	0	0	0	0	0	0	0	0	1	0	0	0	0	0	0	0	0	1	0	0	2	0	0	0	0	0	0	0	0	0
Aqu2.1.29028_001	0	0	0	0	0	0	0	0	0	1	0	0	0	0	0	0	0	0	2	0	0	0	0	0	0	0	0	0	0	0	0
Aqu2.1.29029_001	6	3	5	7	4	1	7	5	12	7	0	0	0	0	0	0	0	0	1	1	2	3	2	2	2	4	2	5	0	0	0
Aqu2.1.29030_001	0	0	0	0	0	0	0	0	0	0	0	0	0	0	0	0	0	0	0	0	0	0	0	0	0	0	0	0	0	0	0
Aqu2.1.29031_001	0	0	0	0	0	0	0	0	0	0	0	0	0	0	0	2	0	0	0	0	0	0	0	0	0	0	0	0	0	0	0
Aqu2.1.29032_001	0	1	0	0	0	0	0	1	0	0	0	0	0	0	0	0	0	3	0	0	2	0	0	0	0	1	0	0	0	0	0
Aqu2.1.29033_001	1	0	0	0	0	0	0	0	0	1	0	1	1	2	0	0	0	0	1	0	0	2	0	1	0	0	0	2	0	0	0
Aqu2.1.29034_001	18	5	10	0	1	0	4	2	3	9	0	11	14	11	8	10	5	5	3	6	4	11	6	4	6	48	20	27	2	2	4
Aqu2.1.29035_001	7	5	2	0	2	12	26	21	24	21	0	12	2	8	4	0	3	1	2	1	21	4	18	26	23	12	9	0	0	3	6
Aqu2.1.29036_001	7	10	13	6	4	9	8	4	12	15	1	26	14	7	12	19	11	12	15	18	14	16	15	8	13	37	24	21	2	14	8
Aqu2.1.29037_001	21	7	8	1	11	8	0	3	5	13	1	16	17	7	14	44	24	23	27	15	50	36	41	52	34	62	29	20	6	17	0
Aqu2.1.29038_001	3	4	0	0	0	10	2	0	0	1	8	11	0	14	4	8	1	10	5	7	30	5	3	8	19	13	10	1	3	5	3
Aqu2.1.29039_001	0	4	2	0	1	6	2	4	8	4	0	4	6	2	2	2	14	0	4	4	6	16	10	10	14	4	12	9	0	5	2
Aqu2.1.29040_001	0	0	0	0	0	1	0	0	0	2	0	2	1	0	11	3	10	2	2	15	7	13	11	2	13	4	4	0	0	1	0
Aqu2.1.29041_001	2	3	0	0	0	0	0	2	0	0	0	0	0	0	0	0	0	0	0	4	3	2	0	2	2	0	2	0	0	1	0
Aqu2.1.29042_001	2	0	1	0	0	0	0	2	1	12	1	1	0	2	1	0	4	12	10	8	5	0	18	9	6	6	3	0	0	2	0
Aqu2.1.29043_001	10	10	5	6	23	39	23	17	25	75	7	106	25	121	55	132	119	75	178	150	321	193	156	194	223	172	115	37	16	31	8
Aqu2.1.29044_001	3	0	0	0	1	3	1	2	0	10	0	0	7	0	3	2	0	1	0	2	5	1	3	4	0	0	20	12	0	1	2
Aqu2.1.29045_001	21	2	4	6	22	2	10	2	15	0	0	0	0	2	0	0	0	1	0	0	1	4	2	8	0	0	6	0	0	0	0
Aqu2.1.29046_001	3	1	3	2	2	6	0	3	0	13	0	12	14	13	4	20	10	17	32	34	53	39	38	54	38	25	21	5	2	4	3
Aqu2.1.29047_001	0	0	0	0	0	1	0	0	0	1	0	0	2	0	4	1	0	0	0	0	5	3	3	0	0	1	0	2	0	0	12
Aqu2.1.29048_001	0	1	2	0	5	0	0	2	0	10	0	6	6	2	9	0	0	0	0	2	1	2	4	4	18	2	2	5	2	0	23
Aqu2.1.29049_001	3	2	6	8	7	10	14	4	12	14	2	17	12	30	18	47	28	16	47	24	39	43	54	61	40	28	16	10	4	17	12
Aqu2.1.29050_001	71	57	28	131	102	168	71	43	107	426	112	569	118	551	238	831	543	505	856	826	1310	774	853	954	990	651	525	133	83	166	85
Aqu2.1.29051_001	5	3	2	0	1	13	1	3	9	12	10	33	6	18	9	15	27	30	50	38	48	33	45	46	57	37	14	7	2	6	5
Aqu2.1.29052_001	0	0	2	0	0	0	0	2	0	0	0	0	2	0	2	0	0	2	1	0	1	2	0	0	0	5	0	0	0	1	0
Aqu2.1.29053_001	0	0	0	0	0	0	0	0	1	0	0	0	0	0	0	0	0	0	0	0	0	0	0	0	0	0	0	0	0	0	0
Aqu2.1.29054_001	0	0	0	0	0	0	1	0	0	0	0	0	0	0	0	0	0	0	0	0	0	0	0	0	0	0	0	0	0	2	0
Aqu2.1.29055_001	2	2	1	5	0	0	0	0	3	3	2	7	0	13	8	14	8	7	6	7	22	4	8	8	7	3	6	1	0	2	3
Aqu2.1.29056_001	4	6	6	1	1	17	2	2	3	19	6	22	9	13	14	18	20	8	22	25	28	25	47	16	32	38	46	6	0	28	5
Aqu2.1.29057_001	2	0	0	6	3	9	2	4	2	13	5	16	0	27	7	41	38	17	17	35	78	53	79	68	69	28	18	9	4	11	1
Aqu2.1.29058_001	0	0	0	0	0	0	2	0	8	0	0	0	0	0	0	4	0	0	2	0	1	0	0	0	5	0	0	0	0	0	0
Aqu2.1.29059_001	5	0	2	13	8	20	27	13	21	20	0	33	10	16	13	20	2	3	13	12	18	8	12	29	47	27	45	38	8	16	3
Aqu2.1.29060_001	0	0	2	0	0	0	6	0	0	2	0	0	0	0	0	0	0	0	2	0	0	0	0	0	4	0	0	0	0	0	0
Aqu2.1.29061_001	0	0	0	0	0	0	0	0	0	0	0	0	0	0	0	0	0	0	0	0	0	0	0	0	0	0	0	5	0	0	0
Aqu2.1.29062_001	0	0	0	0	2	2	0	3	1	8	0	8	5	0	2	6	7	3	6	7	7	5	3	4	10	4	13	1	2	8	0
Aqu2.1.29063_001	4	13	8	0	2	23	6	13	17	8	3	7	1	9	7	46	3	9	23	22	37	25	9	35	26	14	9	2	6	12	3
Aqu2.1.29064_001	2	0	2	9	0	12	0	4	0	5	1	45	9	2	0	0	0	0	0	1	4	2	0	0	8	0	0	0	0	0	3
Aqu2.1.29065_001	6	3	0	30	35	75	16	11	18	11	2	10	1	9	4	14	6	22	11	11	33	12	18	15	13	14	10	10	7	6	11
Aqu2.1.29066_001	13	13	8	5	9	38	32	7	12	54	24	29	17	30	17	69	17	30	36	40	118	38	72	81	94	62	28	12	10	50	7
Aqu2.1.29067_001	4	1	4	1	4	0	3	0	5	2	0	3	0	2	5	2	4	4	14	2	6	2	9	5	9	2	6	2	0	0	3
Aqu2.1.29068_001	2	0	7	0	0	0	1	0	2	4	0	0	0	0	4	0	1	1	4	0	0	3	3	1	5	2	0	0	0	0	1
Aqu2.1.29069_001	0	0	1	0	0	1	0	0	4	4	0	1	0	0	0	0	0	0	0	0	0	0	1	0	1	6	10	0	0	0	2
Aqu2.1.29070_001	3	0	4	0	0	15	0	5	0	7	0	0	3	2	4	6	0	0	7	8	0	4	11	1	12	8	18	5	33	10	2
Aqu2.1.29071_001	3	0	1	2	0	7	0	16	1	13	1	0	7	3	8	2	0	0	2	4	6	3	4	0	14	11	15	12	34	9	3
Aqu2.1.29072_001	1	0	0	0	0	0	1	0	0	1	0	0	1	0	1	0	0	0	0	0	0	0	0	0	0	3	8	0	2	0	0
Aqu2.1.29073_001	1	0	0	0	2	0	0	1	0	0	0	0	1	0	2	0	0	0	0	0	0	2	0	0	1	8	18	1	1	1	0
Aqu2.1.29074_001	78	24	52	41	71	91	85	59	83	148	31	66	42	159	68	229	182	156	291	249	444	257	276	265	274	177	105	79	47	124	44
Aqu2.1.29075_001	0	4	6	2	10	15	8	8	27	52	0	34	14	35	23	68	31	27	70	51	99	103	99	125	164	35	47	19	1	6	11
Aqu2.1.29076_001	25	31	22	30	67	75	88	52	57	217	33	187	106	215	113	194	148	148	272	242	485	310	398	434	468	238	202	170	31	116	76
Aqu2.1.29077_001	17	20	10	13	32	55	52	21	41	160	5	142	62	109	54	124	111	105	198	173	266	240	189	311	275	151	155	117	26	62	27
Aqu2.1.29078_001	112	58	104	84	121	261	255	235	341	424	12	224	114	191	139	318	249	179	415	407	684	414	429	562	545	296	337	257	43	108	113
Aqu2.1.29079_001	1	0	1	1	2	2	2	3	3	2	1	5	0	1	0	3	1	9	3	7	12	6	5	3	9	0	3	10	0	5	1
Aqu2.1.29080_001	41	27	49	28	60	143	104	111	131	169	9	99	60	75	79	79	71	70	122	113	144	126	134	210	159	126	191	165	57	80	41
Aqu2.1.29081_001	118	70	122	155	184	298	339	257	298	454	23	305	152	185	153	263	176	173	389	400	534	377	337	567	521	259	398	318	77	189	110
Aqu2.1.29082_001	0	0	0	0	0	0	1	0	3	2	0	0	0	0	0	2	0	0	4	0	1	0	1	0	1	4	1	2	0	0	0
Aqu2.1.29083_001	3	7	2	0	0	3	0	2	0	23	0	14	10	14	9	18	24	16	26	35	66	52	38	38	49	36	14	10	0	6	7
Aqu2.1.29084_001	0	4	0	0	3	3	1	2	2	12	3	18	2	8	13	6	6	13	4	3	30	32	15	22	18	7	20	7	0	5	0
Aqu2.1.29085_001	19	2	11	5	4	14	11	7	41	18	0	19	3	10	12	8	12	2	8	7	23	31	18	26	34	30	22	12	0	9	2
Aqu2.1.29086_001	0	0	0	0	0	0	0	0	0	0	0	0	0	0	0	0	0	0	0	0	0	0	0	0	0	0	0	0	0	0	0
Aqu2.1.29087_001	0	0	0	0	0	0	0	0	0	0	0	0	0	0	0	0	0	0	0	0	0	0	0	0	0	0	0	0	0	0	0
Aqu2.1.29088_001	0	0	0	0	0	0	0	0	0	0	0	0	0	0	0	0	0	0	0	0	0	0	0	0	0	0	0	0	0	0	0
Aqu2.1.29089_001	0	0	0	0	0	0	0	0	1	1	0	0	0	0	0	0	0	0	0	0	1	0	0	0	0	0	0	0	0	0	0
Aqu2.1.29090_001	0	0	0	0	0	0	0	0	0	0	0	0	0	0	0	0	0	0	0	0	0	0	0	0	0	0	0	0	0	0	0
Aqu2.1.29091_001	0	0	0	0	0	0	0	0	0	0	0	0	0	0	0	0	0	0	0	0	0	0	0	0	0	0	0	1	1	0	0
Aqu2.1.29092_001	7	3	2	7	8	6	19	5	16	63	2	8	9	11	12	60	32	24	58	60	147	128	118	146	147	56	23	12	7	16	9
Aqu2.1.29093_001	0	0	0	0	0	0	0	0	3	0	0	0	0	0	0	0	0	0	0	0	0	0	0	1	1	0	0	0	0	0	0
Aqu2.1.29094_001	6	2	1	3	4	1	0	0	2	15	4	15	1	6	1	36	15	12	20	20	44	30	40	25	41	9	2	0	0	14	2
Aqu2.1.29095_001	0	0	0	0	0	0	0	0	0	0	1	0	0	0	4	0	0	0	0	0	0	2	0	0	0	2	0	0	0	0	0
Aqu2.1.29096_001	0	7	0	5	10	3	20	4	3	54	4	14	14	40	26	88	48	47	81	56	133	97	104	115	133	79	23	13	4	26	6
Aqu2.1.29097_001	0	0	0	0	0	0	0	1	0	2	0	0	0	1	0	0	0	0	0	0	0	0	0	0	0	0	0	0	0	0	0
Aqu2.1.29098_001	48	34	57	30	48	163	100	89	68	207	48	113	59	127	80	84	92	95	141	91	228	152	134	199	180	161	122	124	38	163	39
Aqu2.1.29099_001	3	11	4	11	11	18	3	11	6	63	1	84	13	76	23	91	89	57	142	158	214	153	161	165	209	82	62	20	9	24	21
Aqu2.1.29100_001	0	0	0	0	2	0	12	0	3	6	0	4	1	0	0	0	0	0	5	4	0	0	7	3	9	0	0	0	0	3	2
Aqu2.1.29101_001	0	0	0	0	0	0	0	4	1	0	0	0	0	0	2	0	0	0	0	0	0	0	0	0	0	0	3	4	0	0	0
Aqu2.1.29102_001	6	0	2	6	2	4	6	3	9	30	3	31	4	26	8	31	34	19	48	57	60	72	47	72	76	24	10	3	2	3	2
Aqu2.1.29103_001	0	2	3	0	5	3	5	0	7	6	0	11	2	20	4	19	22	5	12	13	36	25	32	18	39	17	3	4	0	6	3
Aqu2.1.29104_001	0	0	2	0	0	0	0	0	0	9	0	5	1	4	6	9	7	3	4	14	15	13	16	17	19	6	1	4	1	2	0
Aqu2.1.29105_001	0	0	0	0	0	2	0	0	2	0	0	0	0	0	0	0	0	0	2	0	1	0	0	2	2	0	1	0	0	0	0
Aqu2.1.29106_001	2	0	2	0	3	4	4	4	0	14	2	8	4	12	14	15	14	5	10	5	12	17	7	5	2	11	13	2	3	17	8
Aqu2.1.29107_001	0	0	0	0	0	0	0	0	0	0	0	0	0	0	0	0	0	0	0	0	3	0	0	0	0	5	0	0	0	0	0
Aqu2.1.29108_001	0	0	0	0	0	0	0	0	2	0	0	0	0	0	0	0	0	0	4	0	0	3	0	0	0	0	0	0	0	0	0
Aqu2.1.29109_001	7	3	7	18	13	31	16	10	20	14	4	4	15	12	2	27	7	12	20	7	11	18	5	35	26	32	21	14	3	25	20
Aqu2.1.29110_001	1	2	4	2	0	3	0	1	3	4	0	2	2	2	1	5	3	2	5	0	2	13	0	10	2	1	0	2	0	4	1
Aqu2.1.29111_001	0	0	0	0	0	4	13	0	1	0	4	6	0	0	2	3	0	0	0	2	1	0	0	0	0	5	0	1	2	0	0
Aqu2.1.29112_001	0	0	0	0	0	0	0	0	0	0	0	0	0	0	0	0	0	0	0	0	0	0	0	0	0	0	0	0	0	0	0
Aqu2.1.29113_001	0	0	3	0	0	8	0	2	0	0	0	0	0	0	6	2	0	0	0	1	0	0	3	0	0	0	0	4	1	0	0
Aqu2.1.29114_001	2	0	4	0	2	25	2	2	2	7	0	4	6	2	1	12	0	2	2	11	9	4	13	7	5	7	4	8	4	2	6
Aqu2.1.29115_001	0	0	0	0	0	1	4	0	1	0	0	2	0	0	1	0	0	0	0	0	2	0	0	0	0	0	0	0	0	1	0
Aqu2.1.29116_001	0	0	0	0	0	0	0	0	0	0	0	0	0	0	0	0	0	0	0	0	0	0	0	0	0	0	0	0	0	0	0
Aqu2.1.29117_001	2	2	0	2	0	1	5	0	1	0	0	0	0	0	2	0	0	0	0	0	0	0	3	0	0	0	0	0	1	0	0
Aqu2.1.29118_001	2	7	4	3	2	20	12	5	14	10	1	14	6	12	12	12	11	4	22	4	36	30	17	23	23	6	6	8	0	1	6
Aqu2.1.29119_001	37	16	59	31	53	118	108	81	104	115	20	81	59	93	39	104	54	48	124	115	191	147	139	164	136	148	156	66	22	62	71
Aqu2.1.29120_001	4	7	4	1	8	3	21	7	3	26	2	14	18	17	2	28	43	9	22	23	40	28	22	35	44	34	40	23	2	6	6
Aqu2.1.29121_001	0	0	0	0	0	0	0	0	0	0	0	4	0	5	0	6	8	2	0	8	9	0	0	0	0	2	0	0	0	0	0
Aqu2.1.29122_001	1	0	2	0	0	0	0	0	4	0	0	0	0	8	2	0	2	0	0	2	4	4	2	4	0	0	0	0	0	0	1
Aqu2.1.29123_001	1	15	4	4	8	14	11	0	8	16	7	35	6	57	4	52	47	49	65	47	154	75	62	78	48	93	24	25	2	5	7
Aqu2.1.29124_001	38	28	20	10	23	188	67	32	23	79	28	299	117	64	109	43	17	29	174	83	91	31	60	105	270	111	114	251	45	135	70
Aqu2.1.29125_001	1	6	1	0	4	30	17	7	10	18	4	14	6	9	10	18	18	22	23	19	65	26	11	29	34	44	33	20	4	21	7
Aqu2.1.29126_001	0	1	0	11	4	3	12	4	5	25	1	30	7	7	12	18	12	18	27	34	51	55	34	24	57	34	22	13	4	13	1
Aqu2.1.29127_001	4	10	4	9	7	31	9	19	8	39	11	81	17	85	60	97	61	82	92	106	214	124	96	120	130	53	58	28	8	40	14
Aqu2.1.29128_001	0	0	0	2	4	6	5	6	15	13	0	7	0	1	0	6	3	5	7	7	14	7	11	3	5	9	2	2	2	5	4
Aqu2.1.29129_001	11	8	4	8	4	31	17	26	29	63	13	55	7	57	11	157	108	96	147	176	242	164	138	198	177	129	44	24	15	46	15
Aqu2.1.29130_001	32	8	16	40	21	103	57	30	64	53	8	45	25	18	19	87	53	42	99	86	71	61	45	97	70	42	40	23	6	19	33
Aqu2.1.29131_001	9	2	0	0	0	2	4	0	8	12	0	10	3	13	4	31	28	10	20	26	36	36	9	29	13	5	6	21	2	2	1
Aqu2.1.29132_001	0	1	5	9	0	2	0	4	0	10	0	13	4	9	2	11	8	12	13	17	52	39	31	20	36	14	9	1	0	5	2
Aqu2.1.29133_001	0	4	0	0	0	1	0	2	2	2	0	8	2	6	2	7	7	7	11	6	7	6	13	14	9	11	1	0	1	3	2
Aqu2.1.29134_001	9	16	7	29	24	35	15	27	39	135	35	130	26	118	26	282	136	144	296	259	450	331	301	324	370	236	77	32	20	64	23
Aqu2.1.29135_001	0	0	0	0	0	0	0	0	0	0	0	0	0	0	0	0	0	0	0	0	0	0	0	0	0	0	0	0	0	0	0
Aqu2.1.29136_001	0	0	3	1	0	1	1	3	3	3	0	1	0	0	0	1	0	1	0	3	2	1	1	0	3	0	3	2	0	11	0
Aqu2.1.29137_001	0	0	1	0	0	0	0	0	0	0	0	0	0	0	0	0	0	0	0	0	0	0	0	0	0	0	1	0	0	0	0
Aqu2.1.29138_001	0	0	2	0	0	1	0	0	2	3	0	2	1	0	0	0	0	0	0	0	0	0	0	1	1	0	0	0	0	4	0
Aqu2.1.29139_001	7	13	16	8	9	7	16	17	13	13	11	40	7	15	26	53	24	25	41	40	30	45	29	47	31	71	99	31	3	20	0
Aqu2.1.29140_001	0	0	0	0	0	0	2	1	0	0	0	0	0	0	0	0	0	0	0	0	0	0	0	0	0	0	0	0	0	0	0
Aqu2.1.29141_001	5	0	0	12	2	10	4	2	3	32	4	13	4	20	17	43	37	39	54	54	52	50	49	35	65	40	23	9	5	15	4
Aqu2.1.29142_001	3	7	8	9	7	33	38	41	20	28	0	28	6	26	11	30	41	19	34	33	33	18	39	48	45	21	19	28	18	13	17
Aqu2.1.29143_001	14	2	0	14	11	23	5	4	13	109	9	59	13	65	34	123	80	42	74	89	277	143	202	221	274	91	31	30	8	18	4
Aqu2.1.29144_001	2	2	0	2	0	3	1	6	1	13	3	18	4	12	4	35	37	8	27	30	108	82	79	62	68	30	16	14	1	15	18
Aqu2.1.29145_001	0	7	6	2	2	1	0	4	2	7	1	14	7	9	12	17	16	12	17	15	32	16	7	9	11	43	23	22	0	5	0
Aqu2.1.29146_001	0	0	1	0	0	0	0	3	2	5	0	9	3	4	1	12	6	6	11	7	16	6	4	5	6	11	7	6	0	3	0
Aqu2.1.29147_001	0	1	0	0	0	0	1	0	0	0	0	0	0	0	0	0	1	2	0	1	2	3	0	2	0	2	1	1	0	0	0
Aqu2.1.29148_001	0	0	0	0	0	1	0	0	0	5	0	1	1	5	1	7	15	3	8	7	6	5	5	3	5	3	1	0	0	2	1
Aqu2.1.29149_001	2	0	0	0	0	0	0	0	0	0	0	0	0	0	0	0	0	0	0	0	0	0	0	0	0	0	0	0	0	0	0
Aqu2.1.29150_001	2	0	1	0	0	0	0	0	1	2	0	0	0	0	0	0	0	2	0	1	0	0	0	2	3	0	0	0	0	0	0
Aqu2.1.29151_001	0	0	0	0	0	0	0	0	0	0	0	0	0	0	0	0	0	0	0	0	0	0	0	0	0	0	0	0	0	0	0
Aqu2.1.29152_001	0	0	0	0	0	0	0	0	0	0	0	0	0	0	0	0	0	0	0	0	0	0	0	0	0	0	0	0	0	0	0
Aqu2.1.29153_001	0	0	0	0	0	0	0	0	0	0	0	0	0	0	0	0	0	0	0	0	0	0	0	0	0	0	0	0	0	0	0
Aqu2.1.29154_001	0	0	0	0	0	0	0	0	0	0	0	0	0	0	0	0	0	0	0	0	0	0	0	0	0	0	0	0	0	0	0
Aqu2.1.29155_001	0	0	0	0	0	0	0	0	0	0	0	0	0	0	0	0	0	0	0	0	0	0	0	0	0	0	0	0	0	0	0
Aqu2.1.29156_001	1	0	1	1	2	0	0	0	3	0	0	0	0	0	0	0	0	0	0	0	0	0	1	1	0	0	0	1	0	0	0
Aqu2.1.29157_001	5	0	4	0	1	5	2	5	12	3	0	0	2	4	1	3	2	2	2	7	1	0	2	7	3	0	0	3	0	0	3
Aqu2.1.29158_001	0	0	0	0	0	1	1	0	2	0	0	0	0	0	0	1	0	0	0	0	0	0	0	0	0	0	0	2	0	0	0
Aqu2.1.29159_001	0	0	1	0	1	5	3	3	6	3	2	2	1	1	0	3	1	0	0	2	4	2	0	2	0	0	0	0	0	0	2
Aqu2.1.29160_001	0	0	0	0	0	1	0	0	0	0	1	0	0	0	0	0	0	1	0	0	0	0	0	0	0	0	0	0	0	0	0
Aqu2.1.29161_001	0	0	0	0	0	0	0	1	0	0	0	0	0	0	2	0	0	0	0	0	0	0	0	2	0	0	0	0	0	0	0
Aqu2.1.29162_001	0	0	1	0	0	0	0	1	0	0	0	0	0	0	0	1	1	0	0	0	0	0	0	1	0	0	0	0	0	0	0
Aqu2.1.29163_001	0	0	2	0	0	0	0	0	0	0	0	0	0	0	0	0	0	0	0	0	0	0	0	0	0	0	0	0	0	0	0
Aqu2.1.29164_001	0	0	0	0	0	0	0	0	0	0	0	0	0	0	0	0	0	0	0	0	0	0	0	1	0	0	0	0	0	0	0
Aqu2.1.29165_001	0	0	0	0	0	0	0	0	0	0	0	0	0	0	0	0	0	0	0	0	0	0	0	0	0	0	0	0	0	0	0
Aqu2.1.29166_001	0	0	0	0	0	0	0	0	0	0	0	0	0	0	0	0	0	0	0	0	0	0	0	0	0	0	0	0	0	0	0
Aqu2.1.29167_001	0	0	0	0	0	0	0	2	0	0	0	0	0	0	0	0	0	0	0	0	0	0	0	0	0	0	0	0	0	0	0
Aqu2.1.29168_001	0	0	0	0	0	0	0	0	0	0	0	0	0	0	0	0	0	0	0	0	0	0	0	0	0	0	0	0	0	0	0
Aqu2.1.29169_001	0	0	0	0	0	0	0	0	0	0	0	0	0	0	0	0	0	0	0	0	0	0	0	0	0	0	0	0	0	0	0
Aqu2.1.29170_001	0	0	0	0	0	0	0	0	0	0	0	0	0	0	0	0	0	0	0	0	0	0	1	0	0	0	0	0	0	0	0
Aqu2.1.29171_001	0	0	0	0	0	0	0	0	0	0	0	0	0	0	0	0	0	0	0	0	0	0	0	0	0	0	0	0	0	0	0
Aqu2.1.29172_001	0	0	0	0	0	1	0	0	0	0	0	0	0	0	0	0	0	0	0	0	0	0	0	0	0	0	0	0	0	0	0
Aqu2.1.29173_001	0	0	0	0	0	0	0	0	0	0	0	0	0	0	0	0	0	0	0	0	0	0	0	0	0	0	0	0	0	0	0
Aqu2.1.29174_001	0	0	0	0	0	0	0	0	0	0	0	0	0	0	0	0	0	0	0	0	0	0	0	0	0	0	0	0	0	0	0
Aqu2.1.29175_001	0	0	0	0	0	0	0	0	0	0	0	0	0	0	0	0	0	0	0	0	0	0	0	0	0	0	0	0	0	0	0
Aqu2.1.29176_001	0	0	0	0	0	0	0	0	1	0	0	0	0	0	0	0	0	0	0	0	0	0	0	0	0	0	0	0	0	0	0
Aqu2.1.29177_001	0	0	0	0	0	0	0	0	0	0	0	0	0	0	0	0	0	0	0	0	0	0	0	1	0	0	0	0	0	0	0
Aqu2.1.29178_001	0	0	0	0	0	0	0	0	0	0	0	0	0	0	0	0	0	0	0	0	0	0	0	0	0	0	0	0	0	0	0
Aqu2.1.29179_001	0	0	1	0	0	0	0	0	0	0	0	0	0	0	0	0	0	0	0	0	0	0	0	0	0	0	0	0	0	0	0
Aqu2.1.29180_001	0	0	0	0	0	0	0	0	0	0	0	0	0	0	0	0	0	0	0	0	0	0	0	0	0	0	0	0	0	0	0
Aqu2.1.29181_001	0	0	0	0	0	0	0	0	0	0	0	0	0	0	0	0	0	0	0	0	0	3	0	0	0	0	0	0	0	0	0
Aqu2.1.29182_001	0	0	2	0	0	0	0	0	1	2	0	0	0	0	0	0	0	2	0	1	0	0	0	2	2	0	0	0	0	0	0
Aqu2.1.29183_001	0	0	0	0	0	0	0	0	0	0	0	0	0	0	0	0	0	0	0	0	0	0	0	0	0	0	0	0	0	0	0
Aqu2.1.29184_001	0	0	0	0	0	0	0	0	0	0	0	0	0	0	0	0	0	0	0	0	0	0	0	0	0	0	0	0	0	0	0
Aqu2.1.29185_001	0	0	0	0	0	0	0	0	0	0	0	0	0	0	0	0	0	0	0	0	0	0	0	0	0	0	0	0	0	0	0
Aqu2.1.29186_001	0	0	0	0	0	0	0	0	0	0	0	0	0	0	2	0	0	0	0	0	0	0	0	0	0	0	0	0	0	0	0
Aqu2.1.29187_001	0	0	2	0	0	0	0	0	4	0	0	0	0	0	0	0	0	0	0	0	0	0	0	0	0	0	0	0	0	0	0
Aqu2.1.29188_001	0	0	1	0	2	0	0	0	0	0	0	0	0	0	0	0	0	0	0	0	0	0	0	0	0	0	0	0	0	0	0
Aqu2.1.29189_001	2	0	0	0	0	0	0	0	2	0	0	0	0	0	0	0	0	0	0	0	0	0	0	0	0	0	0	0	0	0	0
Aqu2.1.29190_001	0	0	0	0	0	0	0	0	0	0	0	0	0	0	0	0	0	0	0	0	0	0	0	0	0	0	0	0	0	0	0
Aqu2.1.29191_001	0	0	0	0	0	0	0	0	0	0	0	0	0	0	0	0	0	0	0	0	0	0	0	0	0	0	0	0	0	0	0
Aqu2.1.29192_001	0	0	0	0	0	0	0	0	0	0	0	0	0	0	0	0	0	0	0	0	0	0	0	0	0	0	0	0	0	0	0
Aqu2.1.29193_001	0	0	0	0	0	0	0	0	0	0	0	0	0	0	0	0	0	0	0	0	0	0	0	0	0	0	0	0	0	0	0
Aqu2.1.29194_001	0	0	0	0	0	0	0	0	0	0	0	0	0	0	0	0	0	0	0	0	0	0	0	0	0	0	0	0	0	0	0
Aqu2.1.29195_001	0	0	0	0	0	0	0	0	0	0	0	0	0	0	0	0	0	0	0	0	0	0	0	0	0	0	0	0	0	0	0
Aqu2.1.29196_001	0	0	0	0	0	0	0	0	0	0	0	0	0	0	0	0	0	0	0	0	0	0	0	0	0	0	0	0	0	0	0
Aqu2.1.29197_001	0	0	0	0	0	0	0	0	0	0	0	0	0	0	0	0	0	0	0	0	0	0	0	0	0	0	0	0	0	0	0
Aqu2.1.29198_001	0	0	0	0	0	0	0	0	0	0	0	0	0	0	0	0	0	0	0	0	0	0	2	0	0	0	0	0	0	0	0
Aqu2.1.29199_001	0	0	0	0	0	0	0	0	0	0	0	0	0	0	0	0	0	0	0	0	0	0	0	0	0	0	0	0	0	0	0
Aqu2.1.29200_001	0	0	0	0	0	0	0	0	0	0	0	0	0	0	0	0	0	0	0	0	0	0	0	0	0	0	0	0	0	0	0
Aqu2.1.29201_001	0	0	0	0	0	0	0	0	0	0	0	0	0	0	0	0	0	0	0	0	0	0	0	0	0	0	0	0	0	0	0
Aqu2.1.29202_001	0	0	1	0	0	0	0	0	0	0	0	0	0	0	0	0	0	0	0	0	0	0	0	0	0	0	0	0	0	0	0
Aqu2.1.29203_001	0	0	0	0	0	0	0	0	0	0	0	0	0	0	0	0	0	0	0	0	0	0	0	0	0	0	0	0	0	0	0
Aqu2.1.29204_001	0	0	0	0	0	0	0	0	0	0	0	0	0	0	0	0	0	0	0	0	0	0	0	0	0	0	0	0	0	0	0
Aqu2.1.29205_001	0	0	0	0	0	0	0	0	0	0	0	0	0	0	0	0	0	0	0	0	0	0	0	0	0	0	0	0	0	0	0
Aqu2.1.29206_001	0	0	0	0	0	0	0	0	0	0	0	0	0	0	0	0	0	0	0	0	0	0	0	0	0	0	0	0	0	0	0
Aqu2.1.29207_001	0	0	0	0	0	0	0	0	0	0	0	0	0	0	0	0	0	0	0	0	0	0	0	0	0	0	1	0	0	0	0
Aqu2.1.29208_001	0	0	0	0	0	0	0	0	0	0	0	0	0	0	0	0	0	0	0	0	0	0	0	0	2	0	0	0	0	0	0
Aqu2.1.29209_001	0	1	7	0	0	3	0	2	7	0	0	0	0	0	0	0	0	0	0	0	2	0	0	4	0	0	11	9	0	0	0
Aqu2.1.29210_001	0	0	0	18	5	0	1	2	7	4	0	0	0	0	3	2	1	0	1	0	2	1	0	7	0	0	17	10	1	0	0
Aqu2.1.29211_001	2	0	9	26	12	2	0	3	19	6	1	0	0	0	6	0	0	0	2	1	2	0	1	18	5	0	20	13	0	0	0
Aqu2.1.29212_001	2	4	3	5	0	2	2	0	14	4	0	0	0	0	9	0	0	0	2	0	0	2	1	14	1	0	3	10	0	1	0
Aqu2.1.29213_001	0	0	0	0	0	0	0	0	0	3	0	0	0	0	0	0	0	0	0	0	0	0	0	0	0	0	0	0	0	0	0
Aqu2.1.29214_001	2	0	19	2	3	17	55	16	40	35	2	2	0	0	0	0	0	0	0	0	2	0	2	0	0	0	0	0	0	4	2
Aqu2.1.29215_001	0	0	0	0	0	0	0	2	0	0	0	0	0	0	0	0	0	0	0	0	0	0	0	0	0	0	0	0	0	0	0
Aqu2.1.29216_001	0	0	0	0	0	0	0	0	0	4	0	0	0	0	0	0	0	0	0	0	0	0	0	0	0	0	0	0	0	0	0
Aqu2.1.29217_001	0	0	0	0	1	4	10	1	0	0	0	0	0	0	0	0	0	0	0	0	0	0	0	0	0	0	0	0	0	0	0
Aqu2.1.29218_001	0	0	0	2	0	0	0	3	0	8	0	0	0	2	0	0	0	2	2	6	6	2	3	3	4	0	0	0	0	0	0
Aqu2.1.29219_001	0	0	0	0	0	0	0	2	0	1	0	0	0	1	0	3	0	0	3	5	0	6	0	0	0	0	0	0	0	0	0
Aqu2.1.29220_001	26	0	19	15	18	21	38	49	51	63	0	2	0	1	0	0	1	0	0	0	0	1	8	2	6	1	0	6	2	1	0
Aqu2.1.29221_001	0	0	0	0	0	1	0	0	0	0	0	0	0	0	0	0	0	0	0	0	0	0	0	0	0	0	0	2	0	0	2
Aqu2.1.29222_001	2	2	0	0	0	1	3	2	3	16	1	16	3	7	8	10	5	8	7	4	41	25	30	28	23	16	7	2	2	8	6
Aqu2.1.29223_001	0	0	0	0	0	4	16	2	0	1	2	3	0	1	3	2	0	2	0	0	3	1	0	3	1	0	9	1	1	7	1
Aqu2.1.29224_001	3	4	0	0	3	2	0	0	4	18	4	10	4	5	11	25	32	13	26	18	77	34	39	34	60	15	12	3	2	7	5
Aqu2.1.29225_001	0	0	0	0	0	0	0	0	0	0	0	0	0	0	0	0	0	2	0	0	0	0	0	0	0	0	2	0	0	0	0
Aqu2.1.29226_001	1	0	0	0	7	6	8	3	11	17	1	29	14	14	11	14	20	18	19	25	39	25	11	25	41	46	25	3	17	12	8
Aqu2.1.29227_001	0	0	0	0	0	0	0	0	0	3	2	0	1	0	0	0	0	0	0	0	1	0	4	4	0	2	1	0	0	0	0
Aqu2.1.29228_001	0	0	0	0	0	0	0	0	0	0	0	0	0	0	0	0	0	0	0	0	0	0	0	0	0	0	0	0	0	0	0
Aqu2.1.29229_001	3	0	0	3	2	3	5	8	7	7	0	1	0	4	1	0	1	3	7	4	10	4	13	1	6	7	7	2	0	2	0
Aqu2.1.29230_001	0	0	0	0	0	0	0	0	0	0	0	0	0	0	0	0	0	0	0	0	0	0	0	0	0	0	0	0	0	0	0
Aqu2.1.29231_001	3	4	0	0	2	2	2	4	0	12	0	10	0	3	2	2	8	3	9	8	2	10	11	8	12	12	5	8	3	4	0
Aqu2.1.29232_001	6	10	2	3	6	42	22	9	9	42	7	38	15	41	11	44	29	25	58	42	119	61	34	104	74	66	53	37	9	28	21
Aqu2.1.29233_001	5	7	1	0	2	25	9	5	15	16	3	18	0	15	15	12	14	8	16	21	25	18	24	11	21	13	18	9	6	9	10
Aqu2.1.29234_001	4	6	3	8	7	17	16	11	1	24	1	26	4	7	13	7	16	18	12	19	21	22	13	32	28	10	18	16	4	2	4
Aqu2.1.29235_001	1	4	3	0	0	7	2	11	2	14	0	11	5	6	2	7	6	4	8	12	4	18	13	15	16	4	9	6	3	6	7
Aqu2.1.29236_001	1	1	0	0	1	1	2	0	3	13	1	12	3	10	4	4	1	7	7	8	12	20	16	18	11	14	10	7	0	5	2
Aqu2.1.29237_001	2	4	2	1	2	6	2	2	11	13	2	12	9	13	21	17	37	18	48	31	18	30	41	43	37	15	33	24	2	0	0
Aqu2.1.29238_001	3	0	0	0	0	2	0	3	2	2	0	0	0	3	0	0	0	1	1	0	2	0	1	0	3	0	1	1	0	0	0
Aqu2.1.29239_001	0	0	0	0	0	2	1	0	5	0	0	1	0	0	1	0	0	1	0	0	0	0	0	0	1	1	6	10	2	2	3
Aqu2.1.29240_001	0	0	2	0	5	5	0	0	6	10	6	21	0	9	2	25	14	0	31	16	40	26	40	23	32	22	19	0	1	1	4
Aqu2.1.29241_001	8	2	14	6	6	20	18	20	13	19	4	14	0	9	5	7	15	28	13	11	13	13	12	18	16	20	21	13	2	6	9
Aqu2.1.29242_001	0	0	0	0	1	2	5	2	6	10	0	1	0	0	4	0	2	0	8	2	2	3	0	4	2	5	3	4	1	2	0
Aqu2.1.29243_001	0	0	0	2	0	0	0	2	0	0	0	1	0	0	0	0	0	2	0	0	2	0	0	0	0	0	0	0	0	0	0
Aqu2.1.29244_001	2	0	4	0	0	3	0	6	6	4	0	2	0	5	0	2	0	0	1	3	0	1	0	0	6	2	2	0	0	0	0
Aqu2.1.29245_001	0	0	0	0	0	2	0	0	0	0	0	0	0	0	0	0	0	0	0	1	0	0	0	0	0	0	0	0	0	0	0
Aqu2.1.29246_001	0	0	0	0	0	0	0	0	0	0	0	0	0	0	0	0	0	0	0	0	0	0	0	0	0	0	0	0	0	0	0
Aqu2.1.29247_001	0	0	0	0	0	0	0	0	0	0	0	0	0	0	0	0	0	0	0	0	0	0	0	0	0	0	0	0	0	0	0
Aqu2.1.29248_001	0	0	0	0	0	0	0	0	0	0	0	0	0	0	0	0	0	0	0	0	0	0	0	0	0	0	0	0	0	0	0
Aqu2.1.29249_001	0	0	0	0	0	0	0	0	0	0	0	0	0	0	0	0	0	0	0	0	0	0	0	0	0	0	0	0	0	2	0
Aqu2.1.29250_001	0	0	0	0	0	0	0	0	0	0	0	0	0	0	0	0	0	0	0	0	0	0	0	0	0	0	0	0	0	0	0
Aqu2.1.29251_001	0	0	0	0	0	0	0	0	0	0	0	0	0	0	0	0	0	0	0	0	0	0	0	0	0	0	0	0	0	0	0
Aqu2.1.29252_001	0	0	0	0	0	0	0	0	0	0	0	0	0	0	0	0	0	0	0	0	0	0	0	0	1	0	0	0	0	0	0
Aqu2.1.29253_001	0	0	0	0	0	0	0	0	0	0	0	0	0	0	0	0	0	0	0	0	0	0	0	0	0	0	0	0	0	0	0
Aqu2.1.29254_001	0	0	0	0	0	0	0	0	0	0	0	0	0	0	0	0	0	0	0	0	0	0	0	0	0	0	0	0	0	0	0
Aqu2.1.29255_001	0	0	0	0	0	0	0	0	0	0	0	0	0	0	0	2	0	0	0	0	0	0	0	0	2	0	0	0	0	0	0
Aqu2.1.29256_001	0	0	0	0	0	0	0	0	0	0	0	0	0	0	0	0	0	0	0	0	0	0	0	0	0	0	0	0	0	0	0
Aqu2.1.29257_001	0	0	0	0	0	0	0	0	0	0	0	0	0	0	0	0	0	0	0	0	0	0	0	0	0	0	0	0	0	0	0
Aqu2.1.29258_001	5	0	2	0	0	0	0	4	2	0	2	0	0	0	0	0	0	0	0	2	0	2	0	0	0	0	0	0	0	0	0
Aqu2.1.29259_001	0	0	0	0	0	0	0	0	0	0	0	0	0	0	0	0	0	1	0	0	0	0	1	0	0	0	0	0	0	0	1
Aqu2.1.29260_001	0	0	2	0	0	0	2	0	3	0	0	0	0	0	1	0	0	0	0	0	0	0	0	0	0	0	1	0	0	0	0
Aqu2.1.29261_001	0	0	0	0	0	6	0	2	1	3	0	0	0	2	1	0	0	0	0	0	1	0	0	0	2	0	1	0	0	7	2
Aqu2.1.29262_001	4	0	2	0	0	0	0	2	3	5	0	0	0	0	0	0	3	0	0	0	0	0	1	0	0	0	0	0	0	0	0
Aqu2.1.29263_001	0	0	0	0	0	0	0	0	0	0	0	0	0	0	0	1	0	0	0	0	0	0	0	0	0	0	0	0	0	0	0
Aqu2.1.29264_001	0	0	0	2	0	0	0	0	0	0	0	0	0	0	0	0	0	0	0	0	0	0	0	0	0	0	0	0	0	0	0
Aqu2.1.29265_001	0	0	0	2	0	0	0	0	0	0	0	0	0	0	0	0	0	0	0	0	0	0	0	0	0	0	0	0	0	0	2
Aqu2.1.29266_001	0	0	0	0	0	0	0	0	1	0	0	0	0	0	0	0	0	0	0	0	0	0	0	1	0	0	0	0	0	0	0
Aqu2.1.29267_001	0	0	0	0	0	0	0	0	0	0	0	0	0	0	0	0	0	0	0	0	0	0	0	0	0	0	0	0	0	0	0
Aqu2.1.29268_001	0	0	0	0	0	0	0	0	0	0	0	0	0	0	0	0	0	0	0	0	0	0	0	0	0	0	0	0	0	0	0
Aqu2.1.29269_001	0	0	0	0	0	0	1	0	0	0	0	0	0	0	0	0	0	0	0	0	0	0	0	0	0	0	0	0	0	0	0
Aqu2.1.29270_001	3	0	1	0	0	0	0	4	1	5	3	7	1	10	5	1	1	5	4	0	2	4	6	3	3	4	5	3	2	3	0
Aqu2.1.29271_001	0	0	0	0	0	0	0	0	0	0	0	0	0	0	0	0	0	0	0	0	0	0	0	0	0	0	0	0	0	0	0
Aqu2.1.29272_001	0	0	0	0	0	0	0	0	0	0	0	0	0	0	0	0	0	0	0	0	0	0	0	0	0	0	0	0	0	0	0
Aqu2.1.29273_001	0	0	0	0	0	0	0	0	0	0	0	0	0	0	0	0	0	0	0	0	0	0	0	0	0	0	0	0	0	0	0
Aqu2.1.29274_001	0	0	0	0	0	0	0	0	0	0	0	0	0	0	0	0	0	0	0	0	0	0	0	0	0	0	0	0	0	0	0
Aqu2.1.29275_001	0	0	0	0	0	0	0	0	0	0	0	0	0	0	0	0	0	0	0	0	0	0	0	0	0	0	0	0	0	0	0
Aqu2.1.29276_001	0	0	0	0	0	0	0	0	0	0	0	0	0	0	0	0	0	0	0	0	0	0	0	0	0	0	0	0	0	0	0
Aqu2.1.29277_001	0	0	0	0	0	0	0	0	0	0	0	0	0	0	0	0	0	0	0	0	0	0	0	0	0	0	0	0	0	0	0
Aqu2.1.29278_001	0	0	0	0	0	0	0	0	0	0	0	0	0	0	0	0	0	0	0	0	0	0	0	0	0	0	0	0	0	0	0
Aqu2.1.29279_001	2	2	2	0	0	0	2	9	0	3	2	4	0	2	1	0	1	0	0	4	18	8	9	4	5	0	4	0	0	1	0
Aqu2.1.29280_001	0	0	0	0	0	0	1	0	0	0	0	0	0	0	0	0	0	0	0	0	2	0	0	0	0	0	0	0	0	0	0
Aqu2.1.29281_001	0	0	0	0	0	0	0	0	0	0	0	0	0	0	0	0	0	0	0	0	0	0	0	0	0	0	0	0	0	0	0
Aqu2.1.29282_001	0	0	0	0	0	0	0	0	0	0	0	0	0	0	0	0	0	0	0	0	0	0	0	0	0	0	0	0	0	0	0
Aqu2.1.29283_001	0	0	0	0	0	0	0	0	0	0	0	0	0	0	0	0	0	0	0	0	0	0	0	0	0	0	0	0	0	0	0
Aqu2.1.29284_001	0	0	0	0	0	0	0	0	0	0	0	0	0	0	0	0	0	0	0	0	0	0	0	0	0	0	0	0	0	0	0
Aqu2.1.29285_001	0	0	0	0	0	0	0	0	0	0	0	0	0	0	0	0	0	0	0	0	0	0	0	0	0	0	0	0	0	0	0
Aqu2.1.29286_001	0	0	0	0	0	0	0	0	0	0	0	0	0	0	0	0	0	0	0	0	0	0	0	0	0	0	0	0	0	0	0
Aqu2.1.29287_001	0	0	0	0	0	0	0	0	0	0	0	0	0	0	0	0	0	0	0	0	0	0	0	0	0	0	0	0	0	0	0
Aqu2.1.29288_001	0	0	0	0	0	0	0	0	0	0	0	0	0	0	0	0	0	0	0	0	0	0	0	0	0	0	0	0	0	0	0
Aqu2.1.29289_001	0	0	0	0	0	0	0	0	0	0	0	0	0	0	0	0	0	0	0	0	0	0	0	0	0	0	0	0	0	0	0
Aqu2.1.29290_001	0	0	0	0	0	0	0	0	0	0	0	0	0	0	0	0	0	0	0	0	0	0	0	0	0	0	0	0	0	0	0
Aqu2.1.29291_001	0	0	0	0	0	0	0	1	0	0	0	0	0	0	0	0	0	0	0	0	0	0	0	0	0	0	0	0	0	0	0
Aqu2.1.29292_001	2	0	2	0	0	0	0	3	0	0	0	0	0	0	0	0	0	0	0	0	0	2	6	1	2	1	0	0	0	2	0
Aqu2.1.29293_001	0	0	0	0	0	2	0	0	0	0	0	0	0	0	0	0	0	0	0	0	0	0	0	0	0	0	0	0	0	0	0
Aqu2.1.29294_001	0	0	2	0	0	0	0	2	2	0	0	0	0	0	0	0	0	0	0	0	0	0	3	0	0	0	0	0	0	0	0
Aqu2.1.29295_001	0	0	0	0	0	0	0	0	0	0	0	0	0	0	0	0	0	0	0	0	0	0	0	0	0	1	0	0	0	0	0
Aqu2.1.29296_001	0	0	0	0	0	0	0	0	0	0	0	0	0	0	0	0	1	0	0	0	0	0	0	3	0	0	0	0	0	0	0
Aqu2.1.29297_001	0	0	0	0	0	0	0	2	2	0	2	0	0	0	0	0	0	0	0	0	0	0	0	0	0	0	0	0	0	0	0
Aqu2.1.29298_001	0	0	0	0	0	0	0	0	0	0	0	0	0	0	0	0	0	0	0	0	2	0	0	2	0	0	0	0	0	0	0
Aqu2.1.29299_001	0	0	0	0	0	0	0	0	0	0	0	0	0	0	0	0	0	0	0	0	0	0	0	0	0	0	0	0	0	0	0
Aqu2.1.29300_001	0	0	0	0	0	0	0	0	0	0	0	0	0	0	0	0	0	0	0	0	0	0	0	0	0	0	0	0	0	0	0
Aqu2.1.29301_001	0	0	0	0	0	0	0	2	0	0	0	0	0	0	4	0	0	0	0	0	0	0	0	0	0	0	0	0	0	0	0
Aqu2.1.29302_001	0	0	1	0	0	0	0	0	2	0	0	0	0	0	0	0	0	0	2	0	3	0	0	7	0	0	4	2	0	0	0
Aqu2.1.29303_001	0	0	0	0	0	0	0	1	0	0	0	3	0	0	0	0	0	0	0	0	0	0	0	1	0	0	0	0	0	0	0
Aqu2.1.29304_001	0	0	2	0	0	0	0	0	0	1	0	0	0	0	0	0	0	0	0	2	0	0	0	0	1	0	0	0	0	0	0
Aqu2.1.29305_001	0	0	0	0	0	1	0	0	0	0	0	0	0	0	0	0	0	0	0	1	0	1	0	0	0	0	0	0	0	0	0
Aqu2.1.29306_001	0	4	1	0	3	0	6	4	1	6	0	0	0	0	3	2	0	0	3	0	0	0	1	1	0	0	0	1	0	2	0
Aqu2.1.29307_001	0	0	0	0	0	0	0	0	0	6	0	0	0	0	0	0	0	0	0	0	0	1	0	1	0	0	0	0	0	0	0
Aqu2.1.29308_001	0	0	0	0	0	1	2	0	0	0	0	0	0	0	0	0	0	0	2	0	0	0	0	4	0	0	0	0	0	0	0
Aqu2.1.29309_001	0	0	0	0	0	0	0	0	0	0	0	0	0	0	0	0	0	0	0	0	0	0	0	0	0	0	0	0	0	0	0
Aqu2.1.29310_001	0	0	0	0	0	0	0	0	1	1	0	0	0	0	0	0	0	0	0	2	0	0	1	0	0	0	0	0	0	1	0
Aqu2.1.29311_001	0	0	0	0	0	0	0	0	0	0	0	0	0	0	0	0	0	0	0	2	0	0	0	0	0	0	0	0	0	0	0
Aqu2.1.29312_001	0	0	0	0	0	0	0	2	0	0	0	0	0	0	0	0	2	0	0	0	3	0	0	0	0	0	0	0	0	0	2
Aqu2.1.29313_001	0	0	0	0	0	1	0	0	3	6	2	3	0	8	2	3	4	2	11	2	7	9	9	25	17	2	0	0	0	4	0
Aqu2.1.29314_001	11	0	9	2	1	18	16	19	22	10	0	0	0	0	0	0	0	0	2	0	1	2	2	0	0	0	0	4	0	0	2
Aqu2.1.29315_001	0	0	1	1	0	3	6	2	12	4	1	0	0	0	0	2	0	0	0	0	0	1	0	0	0	0	0	19	0	137	5
Aqu2.1.29316_001	0	2	0	4	3	8	0	0	4	28	0	35	2	17	5	28	18	15	21	6	72	73	76	51	68	42	21	10	3	9	0
Aqu2.1.29317_001	0	1	1	1	3	3	2	2	2	5	0	22	2	5	3	15	10	13	11	8	49	35	31	27	41	21	19	7	2	5	0
Aqu2.1.29318_001	25	13	10	3	0	164	8	39	6	58	3	5	29	4	9	1	0	0	2	0	11	2	6	4	55	7	96	89	77	17	65
Aqu2.1.29319_001	1	4	3	0	2	13	11	32	13	29	3	20	5	13	9	38	26	17	29	10	49	33	19	46	57	24	16	3	4	18	8
Aqu2.1.29320_001	0	6	1	2	0	8	34	32	15	42	0	0	4	0	0	0	0	0	0	0	8	6	6	10	6	0	0	0	0	2	4
Aqu2.1.29321_001	5	1	0	8	4	13	7	5	4	43	5	25	3	21	6	65	60	25	55	42	99	82	46	62	52	29	24	15	0	30	10
Aqu2.1.29322_001	6	4	0	4	4	2	7	0	4	5	0	7	1	2	0	4	0	0	2	7	5	12	2	13	9	4	0	14	0	2	6
Aqu2.1.29323_001	0	2	0	0	2	3	3	2	0	13	0	4	2	14	0	3	3	6	3	8	23	6	3	6	13	6	4	1	0	4	1
Aqu2.1.29324_001	0	2	2	0	0	2	0	0	0	3	0	7	0	2	3	0	0	2	3	0	1	3	7	10	3	5	0	2	0	0	0
Aqu2.1.29325_001	0	0	0	0	0	0	0	0	0	0	0	0	0	0	0	0	0	0	0	0	0	0	0	0	0	0	0	0	0	0	0
Aqu2.1.29326_001	0	0	0	0	0	0	0	0	0	1	0	0	0	0	0	1	0	1	6	5	0	0	2	2	5	0	0	0	0	0	0
Aqu2.1.29327_001	0	0	0	0	0	0	0	0	0	0	0	0	0	0	0	0	0	0	0	0	0	0	0	0	0	0	0	0	0	0	0
Aqu2.1.29328_001	0	0	0	0	0	2	0	0	0	0	0	0	0	0	0	0	0	0	0	0	0	0	0	0	0	0	0	0	0	0	0
Aqu2.1.29329_001	0	0	0	0	0	0	0	1	2	0	0	0	0	0	0	2	0	0	0	0	0	0	0	0	0	0	0	0	0	0	0
Aqu2.1.29330_001	0	0	0	0	0	0	0	0	0	0	0	0	0	0	0	0	0	0	0	0	0	0	0	0	2	0	4	0	0	0	0
Aqu2.1.29331_001	0	2	0	0	0	1	5	4	0	9	0	5	0	4	1	3	3	1	8	6	2	1	3	7	5	0	8	2	0	3	0
Aqu2.1.29332_001	1	0	0	0	5	6	0	0	4	6	2	13	8	3	3	8	0	17	1	10	21	14	5	9	15	15	0	19	1	11	6
Aqu2.1.29333_001	0	0	0	0	0	0	0	0	2	0	0	0	0	0	0	0	0	1	0	0	0	0	0	2	1	0	1	1	2	0	0
Aqu2.1.29334_001	0	0	0	0	0	0	10	0	0	0	0	0	0	0	0	0	1	0	0	0	1	0	0	1	0	0	0	2	2	0	0
Aqu2.1.29335_001	1	1	2	0	0	2	3	0	0	3	1	6	4	1	6	15	2	15	25	12	48	27	19	13	20	6	2	1	0	6	0
Aqu2.1.29336_001	0	0	0	0	0	0	0	0	1	0	0	0	0	0	0	0	0	0	0	0	0	0	0	0	0	0	0	0	0	0	0
Aqu2.1.29337_001	0	0	0	0	0	0	0	0	0	4	0	0	2	0	0	0	0	0	0	0	0	0	0	21	21	0	3	2	0	0	0
Aqu2.1.29338_001	2	2	5	0	3	3	2	0	4	0	0	1	0	4	1	8	4	5	15	4	6	14	10	9	17	7	8	0	0	5	6
Aqu2.1.29339_001	0	0	0	0	0	0	0	0	0	0	0	0	0	0	0	0	0	0	0	0	0	0	0	0	0	0	0	0	0	1	0
Aqu2.1.29340_001	0	0	0	0	0	0	2	0	4	8	0	0	4	0	0	0	0	0	0	0	10	4	0	5	9	0	2	0	0	1	0
Aqu2.1.29341_001	4	2	2	17	14	34	36	33	30	25	3	2	0	2	3	17	7	9	8	12	8	9	11	21	3	12	3	3	0	1	6
Aqu2.1.29342_001	6	0	26	11	19	21	15	9	11	9	0	5	0	4	6	5	0	1	6	0	2	3	0	3	9	20	19	10	3	3	3
Aqu2.1.29343_001	0	16	0	5	6	0	1	4	4	8	0	10	4	4	3	16	2	6	8	13	2	8	6	13	14	26	7	1	0	4	2
Aqu2.1.29344_001	0	0	0	0	0	0	0	0	1	0	0	0	0	0	0	0	0	0	0	0	0	1	0	0	0	0	0	0	0	0	0
Aqu2.1.29345_001	3	0	2	2	0	4	0	1	3	0	0	1	6	0	5	0	0	0	0	0	0	0	8	0	0	1	4	15	0	2	1
Aqu2.1.29346_001	0	0	0	0	0	8	2	4	4	6	0	0	0	2	2	5	0	10	23	6	2	15	6	16	21	0	14	2	0	5	1
Aqu2.1.29347_001	8	1	1	13	3	11	2	6	1	28	3	28	11	32	13	70	31	34	74	38	83	58	65	65	58	46	26	9	3	9	0
Aqu2.1.29348_001	0	0	0	0	0	0	0	0	0	0	0	0	0	0	0	0	0	0	0	0	0	0	0	0	0	0	0	0	0	0	0
Aqu2.1.29349_001	0	0	0	0	0	0	0	0	0	0	0	4	4	0	0	0	1	5	0	5	7	5	7	11	12	2	10	0	0	4	0
Aqu2.1.29350_001	0	0	0	0	0	0	0	0	0	5	0	0	0	0	0	0	0	0	0	2	0	0	0	0	0	0	0	0	0	0	0
Aqu2.1.29351_001	0	0	0	0	0	0	2	0	1	0	0	0	0	0	0	0	0	0	0	2	0	0	0	2	0	0	0	0	0	0	0
Aqu2.1.29352_001	0	0	0	0	0	0	2	0	0	0	0	0	0	0	0	0	0	0	0	0	0	0	0	0	0	0	0	0	0	0	0
Aqu2.1.29353_001	0	0	2	0	0	1	2	0	3	0	0	0	0	0	0	0	0	0	0	0	0	2	0	2	0	0	0	0	0	0	0
Aqu2.1.29354_001	0	0	0	0	0	0	2	0	8	2	0	0	0	0	0	0	0	0	0	0	2	0	1	0	0	0	0	0	0	0	0
Aqu2.1.29355_001	0	0	0	0	0	1	0	0	0	0	0	0	0	0	0	0	0	0	0	1	0	0	0	1	0	0	1	0	0	2	0
Aqu2.1.29356_001	0	0	0	0	0	0	0	0	0	0	0	0	0	0	0	0	0	0	0	0	0	0	0	0	0	0	0	0	0	0	0
Aqu2.1.29357_001	9	1	6	2	11	17	20	14	41	19	2	10	0	7	4	8	7	3	14	14	22	10	24	11	40	3	12	6	0	6	0
Aqu2.1.29358_001	22	13	24	11	55	68	54	41	70	86	1	41	28	26	10	36	16	37	53	48	86	68	47	111	93	47	88	53	4	30	5
Aqu2.1.29359_001	0	0	0	0	0	0	0	0	0	1	0	0	0	0	0	0	1	0	0	0	1	0	0	0	0	0	1	0	0	0	0
Aqu2.1.29360_001	0	0	0	4	4	6	3	2	0	12	4	28	6	30	6	41	20	22	38	37	53	60	33	33	42	28	17	12	4	9	2
Aqu2.1.29361_001	0	0	0	0	0	0	0	1	0	0	0	2	0	0	0	0	0	0	0	0	0	2	1	2	0	0	0	0	0	0	0
Aqu2.1.29362_001	1	0	0	0	0	1	0	0	0	0	0	0	0	0	2	1	0	0	0	0	0	0	0	0	0	0	0	0	0	0	0
Aqu2.1.29363_001	0	0	0	0	0	1	0	0	0	0	0	0	0	0	0	3	0	0	1	4	0	0	0	0	0	0	0	0	0	0	0
Aqu2.1.29364_001	0	0	0	0	0	0	0	0	0	0	0	0	0	0	0	0	0	0	0	0	0	0	0	0	0	0	0	0	0	0	0
Aqu2.1.29365_001	0	0	0	0	0	0	1	0	0	5	0	0	0	0	2	2	2	0	0	0	1	1	5	2	0	0	0	0	0	1	0
Aqu2.1.29366_001	2	0	0	0	0	0	0	0	0	13	0	2	0	0	3	1	2	0	0	0	0	0	6	1	0	0	0	0	0	0	0
Aqu2.1.29367_001	5	0	0	0	0	0	1	4	6	6	0	3	0	0	2	2	3	0	0	2	3	2	7	2	2	0	0	0	0	0	0
Aqu2.1.29368_001	0	1	0	1	0	3	2	0	0	14	3	16	5	13	18	0	15	13	20	18	16	21	24	27	18	15	10	2	0	3	1
Aqu2.1.29369_001	0	0	0	2	0	0	0	0	0	1	0	1	0	4	0	2	0	0	9	4	2	2	2	0	0	0	0	2	0	2	0
Aqu2.1.29370_001	0	0	0	0	0	0	0	2	0	0	0	0	0	0	0	0	0	0	0	0	0	0	0	0	0	0	0	0	0	0	0
Aqu2.1.29371_001	7	2	2	8	6	12	9	3	11	25	2	14	2	15	8	39	31	26	31	32	31	22	33	24	39	31	20	16	2	6	1
Aqu2.1.29372_001	2	3	5	4	4	6	6	2	1	16	1	11	2	4	2	23	10	12	13	18	15	31	40	14	34	4	10	7	1	5	2
Aqu2.1.29373_001	9	0	4	17	5	7	0	2	1	21	1	36	8	66	11	53	35	57	64	50	103	82	49	75	92	72	31	26	2	17	6
Aqu2.1.29374_001	6	8	6	5	9	45	28	12	15	29	12	88	27	86	31	77	65	26	114	165	103	176	93	28	13	12	13	31	10	25	12
Aqu2.1.29375_001	0	0	7	0	0	0	0	4	0	8	3	0	0	10	4	10	8	0	7	21	19	9	9	1	3	8	0	2	0	0	2
Aqu2.1.29376_001	3	3	2	4	4	8	2	0	11	35	6	37	3	32	6	30	20	23	26	37	69	56	84	70	67	36	16	8	5	8	4
Aqu2.1.29377_001	3	4	0	0	0	2	6	0	2	29	2	21	1	9	4	37	6	0	20	15	62	33	55	52	81	28	12	7	2	7	1
Aqu2.1.29378_001	10	4	7	12	0	12	9	4	14	14	0	8	0	0	0	0	2	0	0	3	3	0	2	1	1	1	0	0	0	2	0
Aqu2.1.29379_001	1	7	8	5	0	3	10	14	25	10	0	10	1	1	4	19	9	14	26	18	24	29	22	32	35	9	0	6	4	3	4
Aqu2.1.29380_001	6	8	7	0	3	14	7	8	33	11	3	36	1	9	14	28	20	12	27	6	23	19	35	23	26	12	21	41	11	3	4
Aqu2.1.29381_001	3	0	0	0	0	4	0	0	0	0	0	1	1	0	0	0	1	0	0	0	1	0	0	0	0	2	0	0	0	0	0
Aqu2.1.29382_001	10	3	1	4	9	14	2	17	6	11	4	116	76	41	65	35	15	63	169	168	13	14	19	101	40	50	47	72	7	60	15
Aqu2.1.29383_001	0	0	0	0	0	2	0	0	0	0	0	0	0	0	0	2	0	0	0	0	0	0	0	0	0	0	0	0	1	0	0
Aqu2.1.29384_001	2	2	0	0	0	0	2	2	0	11	1	11	4	22	4	11	10	7	14	6	20	1	9	7	14	2	12	5	0	4	1
Aqu2.1.29385_001	34	13	45	25	15	62	89	64	80	58	4	36	9	32	30	35	25	27	48	38	71	60	36	70	46	15	68	52	4	20	9
Aqu2.1.29386_001	1	0	0	0	0	1	0	0	0	0	0	0	0	0	2	0	0	0	0	0	1	0	0	0	2	0	0	0	0	0	0
Aqu2.1.29387_001	20	14	11	12	9	56	42	34	30	43	10	16	38	11	16	16	6	4	19	15	32	21	22	47	35	49	53	47	26	50	25
Aqu2.1.29388_001	0	0	0	0	0	0	0	0	0	0	0	0	0	0	0	0	0	0	0	0	0	0	0	0	0	0	0	0	0	1	0
Aqu2.1.29389_001	4	14	4	15	5	11	3	8	7	23	3	71	3	17	12	64	73	40	98	67	164	85	103	114	106	105	46	13	2	20	8
Aqu2.1.29390_001	2	2	0	4	13	18	15	8	3	16	4	31	22	8	11	5	2	7	14	4	13	0	18	23	14	83	122	66	16	29	45
Aqu2.1.29391_001	1	8	4	0	1	6	2	1	0	4	5	6	9	13	9	5	10	2	27	17	24	26	14	22	16	14	18	13	4	6	4
Aqu2.1.29392_001	0	0	0	0	0	0	0	2	0	0	0	0	0	0	0	0	1	0	0	0	0	0	0	3	0	0	4	0	0	0	0
Aqu2.1.29393_001	0	3	0	0	0	0	0	3	1	1	0	5	0	3	0	16	14	16	14	2	3	3	1	5	4	13	2	2	8	0	0
Aqu2.1.29394_001	0	4	0	0	0	3	0	0	2	11	3	6	0	4	2	4	2	7	8	4	4	12	9	1	0	15	10	1	0	1	0
Aqu2.1.29395_001	0	0	0	0	0	0	0	0	0	0	0	0	0	0	0	0	0	0	0	0	0	0	2	0	6	3	4	0	1	0	0
Aqu2.1.29396_001	22	2	39	20	9	69	58	86	101	52	0	0	1	5	1	0	0	0	2	0	6	3	5	6	4	1	2	1	2	3	0
Aqu2.1.29397_001	33	5	70	21	10	81	86	83	113	97	2	2	0	0	0	1	0	0	0	0	2	0	0	1	4	1	3	7	1	4	8
Aqu2.1.29398_001	4	0	2	1	0	1	0	11	8	8	0	0	1	0	0	0	0	1	0	0	1	0	0	1	0	0	0	2	0	0	0
Aqu2.1.29399_001	0	0	0	0	0	0	4	0	2	2	0	0	0	0	0	0	0	0	0	6	0	0	0	0	0	0	0	1	0	0	0
Aqu2.1.29400_001	58	9	53	57	39	55	48	73	81	127	11	51	10	43	19	108	89	44	226	151	154	114	96	154	128	31	19	7	8	52	10
Aqu2.1.29401_001	3	1	1	1	0	13	6	2	8	3	0	0	0	0	0	4	2	2	2	14	3	0	0	0	0	2	1	0	0	0	0
Aqu2.1.29402_001	0	0	0	0	0	5	0	0	3	5	0	2	0	0	7	6	0	5	2	4	3	8	3	4	9	2	4	4	0	1	0
Aqu2.1.29403_001	0	0	0	0	0	0	0	1	0	0	0	0	0	0	0	0	0	0	2	0	0	0	0	0	0	0	0	0	0	0	0
Aqu2.1.29404_001	0	0	0	0	0	0	2	0	0	0	0	1	0	0	0	0	0	0	0	0	0	0	2	0	0	0	0	4	0	0	0
Aqu2.1.29405_001	1	0	2	0	0	0	0	10	0	0	3	3	0	0	2	12	9	6	5	4	0	5	4	2	0	4	8	2	11	22	10
Aqu2.1.29406_001	0	4	0	0	2	4	0	0	8	6	0	26	2	5	2	12	8	14	14	6	25	22	34	17	18	12	11	2	0	0	10
Aqu2.1.29407_001	1	0	1	2	7	5	0	6	0	0	3	0	0	1	4	10	1	0	3	12	11	13	7	13	6	2	0	0	2	1	0
Aqu2.1.29408_001	0	2	0	0	0	2	0	0	0	1	3	4	2	0	2	0	0	1	4	1	6	6	13	13	1	3	0	0	0	0	0
Aqu2.1.29409_001	0	0	0	0	0	0	0	0	0	0	0	0	0	0	0	0	0	0	0	0	0	0	0	0	0	0	0	0	0	0	0
Aqu2.1.29410_001	0	0	0	19	12	149	92	129	166	157	1	0	1	0	1	0	0	0	0	0	11	0	4	13	1	1	0	3	0	4	4
Aqu2.1.29411_001	10	0	4	6	4	19	21	31	54	31	7	0	1	0	0	4	0	0	0	7	5	0	3	2	0	3	0	2	0	7	2
Aqu2.1.29412_001	6	4	2	4	8	25	17	8	22	29	2	15	3	14	5	3	1	8	10	3	10	26	14	16	12	13	22	5	8	14	2
Aqu2.1.29413_001	17	0	12	6	8	26	8	18	38	32	0	5	5	4	5	6	15	0	17	3	24	10	5	22	21	16	26	15	0	6	2
Aqu2.1.29414_001	8	4	8	8	26	17	9	13	17	6	3	5	15	19	12	12	6	8	8	6	16	11	23	8	14	29	55	55	2	6	10
Aqu2.1.29415_001	11	0	3	2	0	6	2	2	7	2	2	11	0	4	1	14	4	5	5	18	29	6	14	5	15	1	2	14	0	0	2
Aqu2.1.29416_001	3	2	6	1	2	16	17	15	14	16	4	14	6	4	7	21	4	12	24	37	33	23	37	40	36	1	14	6	2	6	5
Aqu2.1.29417_001	0	0	0	2	0	0	0	0	0	0	0	0	0	0	1	0	0	2	0	0	0	0	0	0	3	0	2	1	0	0	0
Aqu2.1.29418_001	0	0	0	0	0	0	0	0	0	0	0	0	0	0	0	0	0	0	0	0	0	0	0	0	0	0	0	0	0	0	0
Aqu2.1.29419_001	1	0	2	0	0	1	0	1	0	2	0	2	0	0	1	0	0	0	0	0	0	2	1	3	1	0	3	1	0	0	0
Aqu2.1.29420_001	0	0	0	0	0	0	0	0	0	0	0	0	0	0	0	0	0	0	0	0	0	0	0	0	0	0	0	0	0	0	0
Aqu2.1.29421_001	1	0	0	0	0	0	0	0	0	0	0	0	0	0	0	0	0	0	0	0	0	2	0	0	0	0	0	0	0	0	0
Aqu2.1.29422_001	2	0	0	2	0	0	0	4	4	2	0	2	0	0	0	5	6	2	2	0	0	5	0	9	2	2	0	5	0	0	0
Aqu2.1.29423_001	4	0	3	2	1	2	1	0	4	14	2	2	2	3	8	14	4	6	24	9	13	34	8	35	13	3	2	4	3	8	0
Aqu2.1.29424_001	3	4	0	1	0	2	0	5	3	9	7	2	0	4	6	3	6	4	1	4	7	14	7	10	6	5	0	0	1	12	1
Aqu2.1.29425_001	0	0	0	0	0	0	0	0	0	0	0	0	0	0	0	0	0	0	0	0	0	0	0	0	0	0	0	0	0	0	0
Aqu2.1.29426_001	3	1	2	0	0	1	2	0	12	17	0	1	1	1	2	8	3	6	1	2	17	23	19	17	21	3	2	0	0	2	0
Aqu2.1.29427_001	3	1	1	0	0	4	0	0	2	0	0	1	0	0	0	3	3	1	3	0	0	1	0	2	2	0	0	0	2	0	0
Aqu2.1.29428_001	0	0	0	0	0	0	0	0	2	0	0	0	0	0	0	0	0	0	0	0	0	0	0	0	0	0	0	0	0	0	0
Aqu2.1.29429_001	4	0	1	0	0	0	2	0	8	4	0	2	0	0	4	2	2	0	0	6	1	2	2	6	13	2	11	2	0	2	0
Aqu2.1.29430_001	0	0	0	0	0	0	0	0	0	2	0	0	0	0	0	0	0	0	0	0	0	0	0	0	0	0	0	0	0	0	0
Aqu2.1.29431_001	2	0	0	0	1	0	0	0	2	0	0	0	0	0	0	0	0	0	0	0	3	1	1	5	0	0	0	0	0	0	0
Aqu2.1.29432_001	1	1	2	0	1	4	25	12	9	8	0	17	1	0	6	13	0	34	12	9	22	22	27	32	36	0	3	4	1	10	0
Aqu2.1.29433_001	2	7	14	13	13	28	14	14	16	48	4	38	4	45	24	63	27	29	66	39	72	45	35	71	48	44	24	21	3	7	2
Aqu2.1.29434_001	0	0	2	1	0	0	2	0	1	0	0	0	0	0	0	2	0	0	0	0	0	1	0	0	2	0	0	0	0	0	0
Aqu2.1.29435_001	0	0	0	0	0	0	0	0	0	1	0	0	0	0	1	0	0	0	0	2	0	0	0	0	0	1	0	0	0	0	0
Aqu2.1.29436_001	0	0	1	0	0	0	0	0	0	0	0	0	0	0	2	0	0	0	0	0	0	2	0	0	0	0	0	0	0	0	0
Aqu2.1.29437_001	7	2	2	12	16	13	6	10	20	47	6	85	16	87	28	95	77	80	144	137	161	113	148	137	139	70	65	17	2	14	1
Aqu2.1.29438_001	0	1	1	0	0	2	1	4	1	2	1	0	1	2	7	0	1	1	3	2	0	8	2	2	3	2	20	6	2	4	2
Aqu2.1.29439_001	0	0	0	0	0	0	0	2	2	0	0	0	2	2	0	0	0	0	0	0	0	0	2	0	0	2	0	0	0	0	0
Aqu2.1.29440_001	6	17	0	2	2	17	278	7	5	26	5	20	93	139	40	9	0	4	1	2	19	3	19	842	539	44	208	162	16	28	7
Aqu2.1.29441_001	0	0	0	0	0	0	0	2	3	0	0	0	0	0	0	0	0	0	0	0	0	0	0	0	0	0	0	0	0	0	0
Aqu2.1.29442_001	6	0	15	2	2	15	29	24	59	36	2	6	0	3	1	11	2	11	9	5	11	1	5	14	7	4	7	9	3	0	3
Aqu2.1.29443_001	0	0	1	0	0	6	5	3	13	7	0	4	2	0	0	5	0	1	2	2	11	7	7	20	8	3	0	2	0	2	0
Aqu2.1.29444_001	1	3	0	0	0	3	1	1	2	7	1	6	4	8	2	0	2	0	0	2	3	1	0	0	1	0	0	8	0	0	0
Aqu2.1.29445_001	10	3	19	2	10	17	38	51	62	35	2	4	2	0	1	2	4	0	4	9	6	2	4	10	20	10	4	5	1	12	4
Aqu2.1.29446_001	0	0	1	0	0	1	2	0	4	1	0	2	0	0	0	0	0	0	0	0	0	0	0	0	0	0	0	1	0	0	0
Aqu2.1.29447_001	4	2	11	7	1	16	29	18	32	25	1	2	0	3	0	4	1	1	4	0	13	7	5	3	4	0	0	2	0	1	6
Aqu2.1.29448_001	0	0	0	0	0	0	2	0	0	0	0	0	0	0	0	0	0	0	0	0	0	0	0	0	0	0	0	0	0	0	0
Aqu2.1.29449_001	1	0	2	2	2	7	2	2	6	26	4	17	6	7	6	10	5	8	22	14	29	29	26	19	24	17	13	1	1	7	7
Aqu2.1.29450_001	0	0	0	0	3	4	0	0	0	2	1	0	0	0	0	0	2	4	1	7	12	0	9	0	6	0	4	1	2	1	0
Aqu2.1.29451_001	0	1	0	0	0	15	11	18	25	11	0	2	5	4	7	7	6	3	8	6	39	38	25	28	35	8	8	0	0	11	3
Aqu2.1.29452_001	1	0	0	0	0	1	0	1	0	12	0	0	0	0	0	0	0	0	0	0	12	6	6	14	12	2	1	0	0	5	2
Aqu2.1.29453_001	2	0	0	0	0	0	0	2	0	2	0	0	0	0	2	0	0	0	0	0	0	0	2	4	3	2	0	0	0	0	0
Aqu2.1.29454_001	6	3	0	0	0	4	5	1	2	16	1	14	2	7	2	1	1	0	1	0	12	17	21	14	11	13	11	8	0	4	2
Aqu2.1.29455_001	0	0	0	0	0	0	0	0	0	0	0	0	0	0	0	0	0	0	0	0	2	0	0	0	0	0	0	0	0	0	0
Aqu2.1.29456_001	0	1	0	1	0	15	5	16	20	9	0	3	4	7	2	6	6	2	3	3	46	34	23	24	31	11	8	0	0	8	4
Aqu2.1.29457_001	46	12	37	37	45	133	95	82	121	106	17	16	12	23	10	38	17	18	23	18	52	34	53	53	45	42	36	51	8	46	20
Aqu2.1.29458_001	4	20	1	4	5	15	249	7	6	50	5	26	112	130	52	8	0	3	2	0	22	7	21	1189	802	53	265	248	24	27	6
Aqu2.1.29459_001	0	3	0	0	0	4	0	6	1	2	0	4	38	14	4	0	0	0	0	0	0	1	0	229	123	4	20	44	2	0	0
Aqu2.1.29460_001	0	1	0	0	0	5	1	3	0	6	0	6	55	15	7	0	0	0	0	0	0	0	0	293	191	1	43	58	1	1	0
Aqu2.1.29461_001	0	0	0	0	0	0	0	0	0	0	0	0	0	2	0	0	0	0	0	0	0	0	0	0	0	0	0	0	0	0	0
Aqu2.1.29462_001	0	1	0	0	0	0	0	6	2	0	0	1	58	12	10	0	0	0	1	0	0	0	0	74	36	0	7	9	0	0	0
Aqu2.1.29463_001	0	1	2	0	1	0	0	3	0	0	0	6	7	0	0	0	0	0	0	0	0	0	0	80	57	1	14	20	1	0	0
Aqu2.1.29464_001	0	0	0	0	0	0	0	0	0	0	0	0	0	0	0	0	0	0	0	0	0	0	0	0	0	0	0	0	0	0	0
Aqu2.1.29465_001	2	0	2	0	0	0	0	0	2	3	0	1	4	4	4	0	0	0	0	0	2	11	2	6	7	10	0	2	0	0	1
Aqu2.1.29466_001	2	1	2	1	0	0	0	1	4	3	0	5	6	4	4	2	0	0	10	0	4	3	1	5	2	8	6	6	0	0	0
Aqu2.1.29467_001	0	0	0	0	0	0	0	0	0	1	0	0	0	0	0	0	0	0	0	0	4	1	0	0	1	0	0	3	0	2	0
Aqu2.1.29468_001	0	0	0	0	0	0	0	0	0	0	0	0	0	0	0	0	0	0	0	0	0	0	0	0	0	0	0	0	0	0	0
Aqu2.1.29469_001	0	0	0	0	0	0	0	0	0	0	0	0	0	0	0	0	0	0	0	0	0	0	0	0	0	0	0	0	0	0	0
Aqu2.1.29470_001	9	3	13	11	11	27	34	28	39	35	1	3	0	0	0	4	4	1	8	3	21	14	6	14	17	5	7	4	0	4	4
Aqu2.1.29471_001	0	0	0	0	0	0	1	1	0	4	0	0	1	1	0	0	0	0	3	2	0	0	0	2	1	8	3	5	0	0	0
Aqu2.1.29472_001	1	0	2	0	0	3	1	0	8	0	0	0	0	0	0	4	1	0	0	0	0	0	0	4	0	0	0	0	0	0	0
Aqu2.1.29473_001	0	0	0	0	0	2	7	6	6	13	0	5	15	5	2	4	2	3	6	2	15	0	2	2	12	4	10	7	0	6	1
Aqu2.1.29474_001	1	0	0	1	0	2	9	16	10	10	0	2	0	0	1	16	9	6	15	2	1	13	3	9	12	0	2	1	2	6	2
Aqu2.1.29475_001	0	0	1	0	0	0	1	0	0	0	0	0	0	0	0	0	0	0	0	0	0	0	0	0	2	0	0	0	0	0	0
Aqu2.1.29476_001	0	0	0	0	0	0	0	0	0	0	0	0	0	0	0	0	0	0	0	0	0	0	0	0	0	0	0	0	0	0	0
Aqu2.1.29477_001	0	5	9	0	0	7	26	13	8	40	0	2	0	0	0	1	2	0	4	0	1	0	0	3	0	0	1	0	1	0	0
Aqu2.1.29478_001	333	45	264	98	137	267	283	293	382	420	7	111	56	119	104	190	140	86	214	202	287	156	155	348	268	143	157	191	18	226	74
Aqu2.1.29479_001	1	13	7	2	52	40	125	77	57	102	6	2	4	10	3	6	0	1	1	1	24	6	11	38	13	8	4	17	7	26	10
Aqu2.1.29480_001	16	4	5	0	0	11	9	17	10	6	0	0	0	0	0	1	0	0	0	2	2	0	0	2	0	0	2	2	0	4	0
Aqu2.1.29481_001	0	0	2	0	3	0	4	1	0	5	0	4	0	9	2	15	6	6	6	11	11	6	11	7	18	8	1	1	0	4	2
Aqu2.1.29482_001	2	0	4	6	4	13	2	10	3	53	5	12	8	43	17	68	58	33	60	57	95	90	94	80	90	69	65	28	0	6	9
Aqu2.1.29483_001	0	0	0	0	0	0	0	0	0	0	0	0	0	0	0	0	0	0	0	0	0	0	0	0	0	0	0	2	0	0	1
Aqu2.1.29484_001	3	0	1	7	1	8	2	4	3	6	0	18	0	32	5	32	26	24	30	30	39	24	32	22	19	25	14	9	2	6	0
Aqu2.1.29485_001	8	7	18	11	6	55	90	102	140	52	5	31	9	13	15	39	24	17	36	41	47	28	17	62	30	23	44	13	6	10	7
Aqu2.1.29486_001	0	0	0	0	0	0	0	1	2	2	0	0	0	1	0	0	0	1	3	2	1	1	0	0	6	0	2	2	0	0	1
Aqu2.1.29487_001	3	5	1	0	6	2	3	6	3	43	1	36	13	13	11	27	36	16	28	30	54	54	43	34	35	36	39	10	1	5	5
Aqu2.1.29488_001	2	0	0	0	0	0	0	0	0	0	0	0	0	0	0	0	0	0	0	0	0	0	0	0	0	0	5	0	0	0	0
Aqu2.1.29489_001	0	0	0	0	0	0	0	0	0	2	0	0	0	0	0	0	0	0	0	0	0	0	0	0	0	0	0	0	0	0	0
Aqu2.1.29490_001	0	0	1	0	0	0	0	0	0	0	0	0	0	0	0	0	0	0	0	1	0	0	0	0	0	0	0	0	0	0	0
Aqu2.1.29491_001	1	5	4	1	6	12	39	4	15	10	1	14	9	19	8	20	9	21	8	7	46	25	32	34	47	27	15	0	1	5	4
Aqu2.1.29492_001	2	4	0	0	2	5	0	0	2	8	1	10	0	4	7	9	12	12	18	4	21	14	19	9	20	15	21	29	2	14	7
Aqu2.1.29493_001	6	3	6	12	10	49	42	27	41	45	2	5	7	0	11	2	0	8	5	5	9	2	13	16	14	4	8	5	1	12	5
Aqu2.1.29494_001	0	4	0	0	4	3	5	0	5	17	1	11	6	20	6	15	18	13	28	28	59	30	37	60	38	22	14	0	7	4	1
Aqu2.1.29495_001	2	0	1	2	0	10	6	4	7	10	0	2	0	5	1	2	5	0	2	2	5	3	2	2	4	0	0	2	0	0	0
Aqu2.1.29496_001	11	25	18	41	22	55	24	17	21	127	19	140	28	130	79	180	168	122	264	201	287	305	254	273	329	174	136	44	35	51	43
Aqu2.1.29497_001	545	579	258	328	528	1257	530	362	303	815	435	1598	646	913	1064	1968	926	794	1489	1251	1307	928	761	1163	951	2131	1878	1075	507	1288	407
Aqu2.1.29498_001	3	5	2	1	2	10	0	4	8	6	1	2	0	3	5	5	7	7	3	5	10	8	2	7	7	8	5	4	3	8	0
Aqu2.1.29499_001	2	6	8	1	4	26	21	22	17	46	0	27	14	11	8	20	14	8	40	21	33	32	35	31	63	8	29	24	0	15	0
Aqu2.1.29500_001	14	4	4	7	7	50	40	24	33	30	6	2	5	1	2	13	0	6	11	6	7	12	5	10	7	22	6	1	0	10	5
Aqu2.1.29501_001	3	2	0	0	0	1	0	3	5	7	2	10	3	6	19	5	6	0	13	6	22	32	15	37	37	12	39	15	1	5	6
Aqu2.1.29502_001	0	0	0	0	0	0	0	0	0	0	0	6	0	0	8	1	0	1	0	0	1	2	10	5	0	0	2	0	0	0	0
Aqu2.1.29503_001	0	0	0	0	0	0	0	0	0	0	0	0	0	0	0	0	0	0	0	2	0	0	0	0	0	0	0	0	0	0	0
Aqu2.1.29504_001	0	0	0	0	0	0	0	0	0	0	0	0	0	0	0	0	0	0	0	0	0	0	0	0	2	0	0	0	0	0	0
Aqu2.1.29505_001	0	0	1	0	0	0	0	0	0	7	0	0	0	0	0	0	0	0	0	0	0	0	0	0	0	0	0	0	0	0	0
Aqu2.1.29506_001	2	0	0	0	2	0	0	0	0	1	0	0	0	0	0	3	0	0	0	2	1	0	2	0	1	0	0	0	0	0	0
Aqu2.1.29507_001	0	0	0	0	0	0	0	0	0	0	0	0	0	0	0	0	0	0	0	2	0	0	0	0	0	0	0	0	0	0	0
Aqu2.1.29508_001	0	0	0	0	1	0	0	0	0	0	0	0	0	0	0	0	0	0	0	0	0	0	0	0	0	0	0	0	0	0	0
Aqu2.1.29509_001	11	1	13	2	14	17	38	20	30	18	0	22	2	2	6	9	15	7	8	5	14	17	19	22	23	7	4	5	1	7	7
Aqu2.1.29510_001	0	0	0	0	0	0	0	0	1	0	0	0	0	0	0	0	0	0	2	0	0	0	0	0	0	0	0	0	0	0	0
Aqu2.1.29511_001	0	0	2	0	1	0	1	1	2	3	0	1	4	2	2	0	2	0	0	1	2	3	0	3	0	3	0	0	0	0	0
Aqu2.1.29512_001	3	8	0	0	3	5	1	2	2	6	0	25	4	7	10	11	15	21	21	10	22	12	18	19	24	11	5	10	4	4	0
Aqu2.1.29513_001	11	4	3	2	11	30	2	5	26	10	14	110	20	24	38	9	18	11	64	15	21	11	31	36	91	22	99	203	18	108	29
Aqu2.1.29514_001	6	1	0	0	2	12	0	0	2	14	7	25	1	14	2	11	18	2	9	1	27	23	27	29	19	22	11	0	0	13	0
Aqu2.1.29515_001	0	0	0	0	0	0	0	0	0	0	0	2	0	0	1	0	1	0	0	0	0	0	0	3	0	0	0	0	0	0	0
Aqu2.1.29516_001	0	2	1	2	0	0	0	0	0	6	0	0	0	0	1	0	0	0	5	0	8	12	11	11	14	0	0	2	0	0	0
Aqu2.1.29517_001	6	11	1	2	4	6	10	9	10	59	1	105	20	79	39	23	16	6	61	38	20	111	79	187	184	79	47	16	1	28	1
Aqu2.1.29518_001	0	0	0	2	2	2	0	2	0	14	0	17	5	11	9	16	18	13	19	12	30	17	24	33	32	14	11	3	0	5	6
Aqu2.1.29519_001	0	0	0	2	3	2	0	0	0	8	1	4	0	1	4	8	2	0	10	0	7	8	10	11	17	0	0	0	0	0	0
Aqu2.1.29520_001	0	0	0	0	3	1	0	0	0	4	0	2	0	2	0	43	6	15	42	16	2	8	2	13	4	2	2	0	2	4	0
Aqu2.1.29521_001	0	0	0	0	0	0	0	2	0	0	0	0	0	0	0	1	1	0	4	0	0	0	0	1	1	0	0	0	0	0	0
Aqu2.1.29522_001	0	0	0	0	0	0	0	0	0	0	0	17	1	7	5	2	0	0	5	4	2	0	3	3	1	8	3	1	0	0	0
Aqu2.1.29523_001	2	2	0	0	3	7	3	0	5	4	3	17	8	8	2	18	9	18	18	22	18	8	22	12	41	21	12	7	5	1	0
Aqu2.1.29524_001	9	0	4	14	10	65	65	49	39	31	1	4	1	0	4	0	0	1	8	0	4	0	3	0	3	3	7	1	0	0	1
Aqu2.1.29525_001	1	0	2	0	0	2	5	0	2	10	0	2	0	0	4	6	4	6	8	7	12	12	20	11	29	2	6	7	0	0	0
Aqu2.1.29526_001	94	63	119	38	79	111	108	57	62	164	26	239	48	244	137	357	222	193	335	239	383	256	367	254	328	274	189	51	26	78	71
Aqu2.1.29527_001	0	3	0	0	0	3	0	0	2	9	4	8	0	17	11	20	12	2	12	13	31	16	13	9	12	9	11	1	2	6	0
Aqu2.1.29528_001	0	0	0	0	0	2	0	0	0	7	0	1	0	0	0	2	2	4	0	5	2	4	2	1	3	0	0	0	0	0	0
Aqu2.1.29529_001	1	2	2	0	1	4	1	2	5	20	0	8	2	8	4	20	6	8	20	13	16	13	13	24	25	32	22	12	2	4	7
Aqu2.1.29530_001	2	0	5	4	2	13	8	1	6	2	4	13	14	2	7	2	1	0	2	6	7	4	7	2	2	8	5	15	3	13	3
Aqu2.1.29531_001	16	4	0	1	2	14	4	2	21	27	3	19	13	14	0	21	11	9	23	11	66	26	40	14	40	31	35	13	2	5	10
Aqu2.1.29532_001	76	2	67	7	5	107	137	101	281	144	2	6	4	5	6	1	12	4	1	0	19	48	31	30	35	14	16	26	0	17	7
Aqu2.1.29533_001	0	0	0	0	0	0	2	0	0	0	0	0	0	0	0	0	0	0	0	0	0	0	0	0	2	0	0	2	0	0	0
Aqu2.1.29534_001	18	2	22	1	0	42	39	19	32	44	1	6	2	4	2	0	2	0	0	1	18	8	18	23	26	12	8	5	0	31	6
Aqu2.1.29535_001	0	1	0	2	0	0	0	0	0	1	0	0	0	0	0	0	0	0	1	0	0	0	0	0	0	0	2	0	0	0	0
Aqu2.1.29536_001	0	0	0	0	0	0	0	0	0	0	0	0	0	0	0	0	0	0	0	0	0	0	0	0	0	0	0	0	0	0	0
Aqu2.1.29537_001	10	0	2	5	7	16	19	15	3	13	4	11	6	6	4	0	11	0	5	7	9	10	10	15	8	6	2	8	7	5	0
Aqu2.1.29538_001	18	0	6	5	1	16	23	24	58	31	0	0	0	0	2	0	9	1	0	0	2	5	2	4	5	1	0	1	0	0	0
Aqu2.1.29539_001	0	6	0	2	0	13	10	5	21	17	4	8	4	9	10	17	9	6	23	16	42	23	38	36	35	36	12	9	13	28	2
Aqu2.1.29540_001	3	3	5	1	0	2	2	0	5	15	5	26	9	17	13	33	29	20	40	28	64	57	66	31	50	52	12	23	4	17	4
Aqu2.1.29541_001	0	0	0	0	0	0	0	0	0	0	0	0	0	0	0	0	0	0	0	0	0	0	0	0	0	0	0	0	0	0	0
Aqu2.1.29542_001	2	4	0	4	0	2	6	1	4	12	0	2	3	13	3	15	4	19	12	21	29	9	36	17	14	6	26	13	2	6	2
Aqu2.1.29543_001	5	1	29	7	10	6	7	8	5	38	1	28	5	13	9	53	17	32	41	48	74	47	44	76	81	34	12	7	1	14	15
Aqu2.1.29544_001	1	0	7	2	2	3	4	10	7	10	0	0	0	0	0	9	12	0	16	4	17	15	41	9	16	4	0	2	0	1	2
Aqu2.1.29545_001	0	0	0	2	0	0	1	0	0	0	0	6	0	2	0	2	3	1	6	2	1	0	0	1	0	16	2	0	0	0	0
Aqu2.1.29546_001	0	0	0	0	0	0	0	0	1	0	0	0	0	0	1	0	0	0	0	0	0	0	0	0	1	0	1	2	0	0	0
Aqu2.1.29547_001	3	7	0	4	7	13	12	7	11	52	2	28	9	28	14	60	38	36	43	42	123	57	70	105	117	43	16	15	2	6	16
Aqu2.1.29548_001	0	1	0	0	1	0	1	0	0	3	0	0	0	0	0	3	2	3	5	0	2	0	4	2	7	2	0	0	0	0	0
Aqu2.1.29549_001	0	0	0	0	0	0	0	1	1	1	0	5	7	8	2	11	3	2	4	4	14	12	4	7	7	20	6	15	0	1	0
Aqu2.1.29550_001	0	5	5	0	2	1	0	1	0	1	0	0	2	2	3	2	2	0	1	5	0	0	1	0	1	12	4	2	0	0	0
Aqu2.1.29551_001	0	2	0	0	2	8	3	0	0	5	0	5	2	0	1	5	2	2	9	7	4	2	2	3	0	5	2	1	0	6	5
Aqu2.1.29552_001	1	0	0	0	0	0	0	0	0	0	0	0	0	0	0	0	0	0	0	0	0	0	0	0	0	0	0	0	0	0	0
Aqu2.1.29553_001	0	0	0	0	0	0	0	0	0	0	0	0	0	0	0	0	0	0	0	0	0	0	0	0	0	0	0	0	0	0	0
Aqu2.1.29554_001	0	0	0	0	0	0	0	0	0	0	0	0	0	0	0	0	0	0	0	0	0	0	0	0	0	0	0	0	0	0	0
Aqu2.1.29555_001	0	0	0	0	0	0	0	0	0	0	0	0	0	0	0	1	0	0	0	0	0	0	0	0	0	0	0	0	0	0	0
Aqu2.1.29556_001	0	0	0	0	0	0	0	0	0	0	0	0	0	0	0	0	0	0	0	0	0	0	0	0	0	0	0	0	0	0	0
Aqu2.1.29557_001	0	0	0	0	0	0	0	2	0	0	0	0	0	0	0	0	0	0	0	0	0	0	0	0	0	0	0	0	0	0	0
Aqu2.1.29558_001	0	0	0	0	0	0	0	0	0	0	0	0	0	0	0	0	0	0	0	0	0	0	0	0	0	0	0	0	0	0	0
Aqu2.1.29559_001	0	0	0	0	0	0	0	0	0	0	0	0	0	0	0	0	0	0	0	0	0	0	0	0	0	0	0	0	0	0	0
Aqu2.1.29560_001	0	0	0	0	0	0	0	0	0	0	0	0	0	0	0	0	0	0	0	0	0	0	0	0	0	0	0	0	0	0	0
Aqu2.1.29561_001	0	0	0	0	0	2	0	0	0	0	0	0	0	0	0	0	0	0	0	0	0	0	0	0	0	0	0	0	0	0	0
Aqu2.1.29562_001	0	0	0	0	0	0	0	0	0	0	0	0	0	0	0	0	0	0	0	0	0	0	0	0	0	0	0	0	0	0	0
Aqu2.1.29563_001	0	0	0	0	0	0	0	0	0	0	0	0	0	0	0	0	0	0	0	0	0	0	0	0	0	0	0	0	0	0	0
Aqu2.1.29564_001	0	0	0	0	0	0	0	0	0	0	0	0	0	0	0	0	0	0	0	0	0	0	0	0	0	0	0	0	0	0	0
Aqu2.1.29565_001	0	0	0	0	0	0	0	0	0	0	0	0	0	0	0	0	0	0	0	0	0	0	0	0	0	0	0	0	0	0	0
Aqu2.1.29566_001	0	0	0	0	0	0	0	0	0	0	0	0	0	0	0	0	0	0	0	0	0	0	0	0	0	0	0	0	0	0	0
Aqu2.1.29567_001	0	0	0	0	0	0	0	0	0	0	0	0	0	0	0	0	0	0	0	0	0	0	0	0	0	0	0	0	0	0	0
Aqu2.1.29568_001	0	0	0	0	0	0	0	0	0	0	0	0	0	0	0	0	0	0	0	0	0	0	0	0	0	0	0	0	0	0	0
Aqu2.1.29569_001	0	0	0	0	0	0	0	0	0	0	0	0	0	0	0	0	0	0	0	0	0	0	0	0	0	0	0	0	0	0	0
Aqu2.1.29570_001	0	0	0	0	0	0	0	0	0	0	0	0	0	0	0	0	0	0	0	0	0	0	0	0	0	0	0	0	0	0	0
Aqu2.1.29571_001	0	0	0	0	0	0	0	0	0	0	0	0	0	0	0	0	0	0	0	0	0	0	0	0	0	0	0	0	0	0	0
Aqu2.1.29572_001	0	0	0	0	0	0	0	0	0	0	0	0	0	0	0	0	0	0	0	0	0	0	0	0	0	0	0	0	0	0	0
Aqu2.1.29573_001	0	0	0	0	0	0	0	0	0	0	0	0	0	0	0	0	0	0	0	0	0	0	0	0	0	0	0	0	0	0	0
Aqu2.1.29574_001	0	0	0	0	0	0	0	0	0	0	0	0	0	0	0	0	0	0	0	0	0	0	0	0	0	0	0	0	0	0	0
Aqu2.1.29575_001	0	0	0	0	0	0	0	0	0	0	0	0	0	0	0	0	0	0	0	0	0	0	0	0	0	0	0	0	0	0	0
Aqu2.1.29576_001	0	0	0	0	0	0	0	0	0	0	0	0	0	0	0	0	0	0	0	0	0	0	0	0	0	0	0	0	0	0	0
Aqu2.1.29577_001	0	0	0	0	0	0	0	0	0	0	0	0	0	0	0	0	0	0	0	0	0	0	0	0	0	0	0	0	0	0	0
Aqu2.1.29578_001	0	0	0	0	0	0	0	0	0	0	0	0	0	0	0	0	0	0	0	0	0	0	0	0	0	0	0	0	0	0	0
Aqu2.1.29579_001	0	0	0	0	0	0	0	0	0	0	0	0	0	0	0	0	0	0	0	0	0	0	0	0	0	0	0	0	0	0	0
Aqu2.1.29580_001	0	0	0	0	0	0	0	0	0	0	0	0	0	0	0	1	0	0	0	0	0	0	0	0	0	0	0	0	0	0	0
Aqu2.1.29581_001	0	0	0	0	0	0	0	0	0	0	0	0	0	0	0	0	0	0	0	0	0	0	0	0	0	0	0	0	0	0	0
Aqu2.1.29582_001	0	0	0	0	0	0	0	0	0	0	0	0	0	0	0	0	0	0	0	0	0	0	0	0	0	0	0	0	0	0	0
Aqu2.1.29583_001	0	0	0	0	0	0	0	0	0	0	0	0	0	0	0	0	0	0	0	0	0	0	0	0	0	0	0	0	0	0	0
Aqu2.1.29584_001	0	0	1	0	0	0	0	0	0	0	0	0	0	0	0	0	0	0	0	0	0	0	0	1	0	0	0	0	0	0	0
Aqu2.1.29585_001	0	0	0	0	0	0	0	0	0	0	0	0	0	0	0	0	0	0	0	0	0	0	0	0	0	0	0	0	0	0	0
Aqu2.1.29586_001	0	0	0	0	0	0	0	0	0	0	0	0	0	0	0	0	0	0	0	0	0	0	0	0	0	0	0	0	0	0	0
Aqu2.1.29587_001	0	0	0	0	0	0	0	0	0	0	0	0	0	0	0	0	0	0	0	0	0	0	0	0	0	0	0	0	0	0	0
Aqu2.1.29588_001	0	0	0	0	0	0	0	0	0	0	0	0	0	0	0	0	0	0	0	0	0	0	0	0	0	0	0	0	0	0	0
Aqu2.1.29589_001	0	0	0	0	0	0	0	0	0	0	0	0	0	0	0	0	0	0	0	0	0	0	0	0	0	0	0	0	0	0	0
Aqu2.1.29590_001	0	0	0	0	0	0	0	0	2	0	0	0	0	0	0	0	0	0	0	0	0	0	0	0	0	0	0	0	0	0	0
Aqu2.1.29591_001	0	0	0	0	0	0	0	0	0	0	0	0	0	0	0	0	0	0	0	0	0	0	0	0	0	0	0	0	0	0	0
Aqu2.1.29592_001	0	0	0	0	0	2	0	0	0	0	0	0	0	0	0	0	0	0	0	0	2	0	0	0	0	0	0	0	0	0	0
Aqu2.1.29593_001	0	0	0	0	0	0	0	0	2	4	0	0	0	0	0	0	0	0	0	0	0	0	0	0	0	0	0	0	0	0	0
Aqu2.1.29594_001	0	0	0	0	0	0	0	0	0	0	0	0	0	0	0	0	0	0	0	0	0	0	0	0	0	0	0	0	0	0	0
Aqu2.1.29595_001	0	0	0	0	0	0	0	0	0	0	0	0	0	0	0	0	0	0	0	0	0	0	0	0	0	0	0	0	0	0	0
Aqu2.1.29596_001	0	0	0	0	0	1	0	0	0	0	0	0	2	0	0	0	0	0	0	0	0	0	0	2	1	0	0	0	2	0	0
Aqu2.1.29597_001	0	0	0	0	0	0	0	0	0	0	0	0	0	0	0	0	0	0	0	0	0	0	0	0	0	0	0	0	0	0	0
Aqu2.1.29598_001	0	0	0	0	0	0	0	0	0	0	0	0	0	0	0	0	0	0	0	0	0	0	0	0	0	0	0	0	0	0	0
Aqu2.1.29599_001	0	0	0	0	0	0	0	0	0	0	0	0	0	0	0	0	0	0	0	0	0	0	0	2	0	0	0	0	0	0	0
Aqu2.1.29600_001	0	0	0	3	0	0	0	0	0	0	0	0	0	0	0	0	0	0	0	0	0	0	0	0	0	0	0	0	0	0	0
Aqu2.1.29601_001	0	0	0	0	0	0	0	0	0	0	0	0	0	0	0	0	0	0	0	0	0	0	0	0	0	0	0	0	0	0	0
Aqu2.1.29602_001	0	0	0	0	0	0	0	0	0	0	0	0	0	0	0	0	0	0	0	0	0	0	0	0	0	0	0	0	0	0	0
Aqu2.1.29603_001	0	0	0	0	0	0	0	0	0	0	0	0	0	0	0	0	0	0	0	0	0	0	0	0	0	0	0	0	0	0	0
Aqu2.1.29604_001	0	0	0	0	0	0	0	0	0	0	0	0	0	0	0	0	0	0	0	0	0	0	0	0	0	0	0	0	0	0	0
Aqu2.1.29605_001	0	0	0	0	0	0	0	0	0	0	0	0	0	0	0	1	0	0	0	0	0	0	0	0	0	0	0	0	0	0	0
Aqu2.1.29606_001	0	0	0	0	0	0	0	0	0	0	0	0	0	0	0	0	0	0	0	0	0	0	0	0	0	0	0	0	0	0	0
Aqu2.1.29607_001	0	0	0	0	0	0	0	0	0	0	0	0	0	0	0	0	0	0	0	0	0	0	0	2	0	0	0	0	0	0	0
Aqu2.1.29608_001	0	0	0	0	0	0	0	0	0	0	0	0	0	0	0	0	0	0	0	0	0	0	0	0	0	0	0	0	0	0	0
Aqu2.1.29609_001	0	0	0	0	0	0	0	0	0	0	0	0	0	0	0	0	0	0	0	2	0	0	0	0	0	0	0	0	0	0	0
Aqu2.1.29610_001	0	0	0	0	0	0	0	0	0	0	0	0	0	0	0	0	0	0	0	0	0	0	0	0	2	0	0	0	0	0	0
Aqu2.1.29611_001	0	0	0	0	0	0	0	0	0	0	0	0	0	0	0	0	0	0	0	0	0	0	0	0	0	0	0	0	0	0	0
Aqu2.1.29612_001	0	0	0	0	2	4	2	0	0	0	0	0	0	0	0	0	2	0	0	0	0	0	0	0	0	0	0	0	0	0	2
Aqu2.1.29613_001	0	0	0	0	0	2	0	0	1	0	0	0	0	0	0	0	1	0	0	0	0	0	1	0	0	0	0	0	0	0	0
Aqu2.1.29614_001	3	0	0	3	0	0	0	2	3	0	0	0	0	0	0	2	0	1	0	0	3	0	1	0	0	0	0	0	0	0	1
Aqu2.1.29615_001	0	0	0	0	0	0	0	0	0	0	0	0	0	0	0	0	0	0	0	0	0	0	0	0	0	0	0	0	0	2	0
Aqu2.1.29616_001	0	0	0	0	0	0	0	0	0	0	0	0	0	0	0	0	0	0	0	0	0	0	0	0	0	0	0	0	0	0	0
Aqu2.1.29617_001	0	0	0	0	0	0	0	0	0	0	0	0	0	0	0	0	0	0	0	0	0	0	0	0	0	0	0	0	0	0	0
Aqu2.1.29618_001	2	0	0	0	0	0	0	0	0	0	0	0	0	0	0	0	0	0	0	0	0	0	0	0	0	0	0	0	0	0	0
Aqu2.1.29619_001	0	1	0	2	1	0	0	0	2	1	0	0	0	1	3	2	0	1	2	0	1	0	1	2	2	1	0	1	0	0	0
Aqu2.1.29620_001	0	0	0	0	0	0	0	0	0	0	0	0	0	0	0	1	0	0	0	0	0	1	0	0	0	0	0	0	0	0	2
Aqu2.1.29621_001	0	0	0	0	0	0	0	0	0	0	0	0	0	0	0	0	0	0	0	0	0	0	0	0	0	0	0	0	0	0	0
Aqu2.1.29622_001	0	0	0	0	0	3	2	0	0	2	0	0	0	0	0	0	0	0	0	0	0	2	0	0	0	0	0	0	0	0	0
Aqu2.1.29623_001	0	0	0	0	0	0	0	0	0	0	0	0	0	0	0	0	0	0	0	0	0	0	0	0	0	0	0	0	0	0	0
Aqu2.1.29624_001	0	0	0	0	0	0	0	0	0	0	0	0	0	0	0	0	0	0	0	0	0	0	2	0	0	0	0	0	0	0	0
Aqu2.1.29625_001	0	0	0	0	0	0	0	0	2	0	0	0	0	0	0	0	0	0	0	0	0	0	1	0	0	0	0	0	0	0	0
Aqu2.1.29626_001	0	0	0	0	0	0	0	0	0	0	0	0	0	0	0	0	2	0	0	0	0	2	0	0	0	0	0	0	1	0	0
Aqu2.1.29627_001	0	0	0	0	0	0	0	0	0	0	0	0	0	0	0	0	0	0	0	0	0	0	0	0	0	0	0	0	0	0	0
Aqu2.1.29628_001	0	0	0	0	0	0	0	0	0	0	0	0	0	0	0	0	0	0	0	0	0	0	0	0	0	0	0	0	0	0	0
Aqu2.1.29629_001	0	0	0	0	2	0	0	0	0	0	0	0	0	0	0	0	0	0	0	0	0	0	0	0	0	0	0	0	0	0	0
Aqu2.1.29630_001	0	0	0	0	0	0	1	0	0	0	0	0	0	0	0	0	0	0	0	0	0	0	0	0	0	0	0	0	0	0	0
Aqu2.1.29631_001	0	0	0	0	0	0	0	0	1	3	0	4	0	0	0	0	0	0	0	0	0	0	0	0	0	0	0	0	0	0	0
Aqu2.1.29632_001	0	0	0	0	0	0	0	0	0	0	0	0	0	0	0	0	0	0	0	0	0	0	0	0	0	0	0	0	0	0	0
Aqu2.1.29633_001	1	0	0	0	0	0	0	0	0	0	2	0	0	2	0	0	0	0	0	0	0	0	0	0	0	0	0	0	0	0	2
Aqu2.1.29634_001	0	0	0	0	0	2	0	4	0	0	0	0	0	0	0	0	3	0	0	0	0	0	0	2	0	0	0	0	0	0	0
Aqu2.1.29635_001	0	0	0	0	0	0	0	0	0	0	0	0	0	0	0	0	0	0	0	0	0	0	0	0	0	0	0	0	0	0	0
Aqu2.1.29636_001	0	0	2	0	0	0	0	1	2	0	0	2	0	0	2	0	0	1	0	2	0	0	0	0	0	0	0	0	0	0	0
Aqu2.1.29637_001	0	0	0	0	0	0	0	0	0	0	0	0	0	0	0	0	0	0	0	0	0	0	0	0	0	0	0	0	0	0	0
Aqu2.1.29638_001	0	0	0	0	0	0	0	0	1	0	0	0	0	0	0	0	0	0	0	0	0	0	0	0	0	0	0	0	0	0	0
Aqu2.1.29639_001	0	0	0	0	0	0	0	0	0	0	0	0	0	0	0	0	0	0	0	0	0	0	0	0	0	0	0	0	0	0	0
Aqu2.1.29640_001	0	0	0	0	0	0	0	0	0	0	0	0	0	0	0	0	0	0	0	0	0	0	0	0	0	0	0	0	0	0	0
Aqu2.1.29641_001	0	0	0	0	0	0	0	0	0	0	0	0	0	0	0	0	0	0	0	0	0	0	0	0	0	0	0	0	0	0	0
Aqu2.1.29642_001	0	0	0	0	0	0	0	0	0	0	0	0	0	0	0	0	0	0	0	0	0	0	0	0	0	0	0	0	0	0	0
Aqu2.1.29643_001	1	0	0	0	0	0	0	2	0	0	0	0	0	0	0	0	0	0	0	0	0	0	0	0	1	0	0	0	0	0	0
Aqu2.1.29644_001	0	0	0	0	0	0	0	0	2	0	0	0	0	0	0	0	0	0	0	1	0	0	1	0	0	0	0	0	0	0	0
Aqu2.1.29645_001	0	0	2	0	1	0	0	0	0	0	0	0	0	0	0	0	0	0	0	0	0	0	0	0	0	0	0	0	0	0	0
Aqu2.1.29646_001	0	0	0	0	0	0	0	3	0	0	0	0	0	0	0	0	0	0	0	0	0	0	0	0	0	0	0	0	0	0	0
Aqu2.1.29647_001	0	0	0	0	0	0	0	0	0	0	0	0	0	0	0	0	0	0	0	0	0	0	0	0	0	0	0	0	0	0	0
Aqu2.1.29648_001	0	0	0	0	0	0	0	0	0	0	0	0	0	0	0	0	0	0	0	0	0	0	0	0	0	0	0	0	0	0	0
Aqu2.1.29649_001	0	0	0	0	0	0	0	2	0	0	0	0	0	0	0	0	0	0	0	0	0	2	0	0	0	0	0	0	0	0	0
Aqu2.1.29650_001	0	0	4	0	0	0	0	0	0	0	0	0	0	0	0	0	0	0	0	0	0	0	0	0	0	0	0	0	0	0	0
Aqu2.1.29651_001	0	0	0	0	0	0	0	0	0	0	0	0	0	0	0	0	0	0	0	0	0	0	0	0	0	0	0	0	0	0	0
Aqu2.1.29652_001	0	0	0	0	0	0	0	2	0	0	0	0	0	0	0	0	0	0	0	0	0	0	0	0	0	0	0	0	0	0	0
Aqu2.1.29653_001	0	0	0	0	0	0	0	0	0	0	0	0	0	0	0	0	0	0	0	0	0	0	0	0	0	0	0	0	0	0	0
Aqu2.1.29654_001	0	0	0	0	0	0	0	0	0	0	0	0	0	0	0	0	0	0	0	0	0	0	0	3	0	0	0	0	0	0	0
Aqu2.1.29655_001	0	0	0	0	0	0	0	0	0	0	0	0	0	0	0	0	0	0	0	0	0	0	0	2	2	0	0	0	0	0	3
Aqu2.1.29656_001	2	0	0	0	0	0	0	0	0	0	0	0	0	0	0	0	0	0	0	0	0	0	0	0	0	0	0	0	0	0	0
Aqu2.1.29657_001	0	0	0	0	0	0	0	0	0	0	0	0	0	0	0	0	0	0	0	0	0	0	0	0	0	0	0	0	0	0	1
Aqu2.1.29658_001	23	0	4	2	0	7	3	5	9	10	0	0	0	1	3	4	2	4	5	1	3	1	2	6	4	2	1	0	4	2	0
Aqu2.1.29659_001	0	0	0	0	0	3	0	0	0	0	0	0	0	0	0	1	0	0	0	0	0	0	0	0	0	0	0	0	0	0	0
Aqu2.1.29660_001	0	0	0	0	0	0	0	0	0	0	0	0	0	0	0	0	0	0	0	0	0	0	0	0	0	0	0	0	0	0	0
Aqu2.1.29661_001	0	0	0	0	0	0	0	1	0	0	0	0	0	0	0	0	0	0	0	0	0	0	0	0	0	0	0	0	0	0	0
Aqu2.1.29662_001	0	0	0	0	0	1	0	0	1	0	0	0	0	0	0	0	0	0	0	0	0	0	0	0	0	0	1	0	0	0	0
Aqu2.1.29663_001	2	5	2	6	2	12	14	2	7	2	0	5	2	18	0	12	5	20	16	12	16	6	6	15	10	11	5	7	0	8	0
Aqu2.1.29664_001	0	0	0	0	0	0	2	3	2	0	0	2	1	6	6	0	2	0	0	2	0	0	12	6	2	17	14	17	2	2	0
Aqu2.1.29665_001	0	0	0	0	0	0	0	0	1	0	0	0	0	0	0	0	0	0	0	0	0	0	0	0	0	0	0	0	0	0	0
Aqu2.1.29666_001	0	0	0	0	0	0	0	0	0	0	0	0	0	0	0	0	0	0	0	0	0	0	0	0	0	0	0	0	0	0	0
Aqu2.1.29667_001	0	0	0	0	0	0	0	0	2	0	1	10	0	9	0	1	0	0	0	0	1	0	0	0	0	3	7	0	2	2	0
Aqu2.1.29668_001	5	0	0	2	3	5	2	4	7	2	2	21	11	10	3	24	16	13	7	25	22	35	41	20	55	29	20	8	0	16	6
Aqu2.1.29669_001	7	5	2	9	2	19	38	29	33	86	7	11	2	39	22	60	45	32	38	40	125	104	87	53	92	47	12	2	4	25	0
Aqu2.1.29670_001	2	0	4	0	0	4	28	0	2	12	1	7	2	12	6	10	5	3	2	5	8	9	7	22	2	12	11	11	2	44	12
Aqu2.1.29671_001	12	4	22	14	13	29	32	21	19	28	0	2	4	2	2	3	0	0	0	4	4	2	2	11	6	4	4	6	5	6	14
Aqu2.1.29672_001	0	13	2	0	0	10	0	0	0	0	0	0	0	0	0	0	0	0	0	0	0	0	0	0	0	2	0	2	0	0	4
Aqu2.1.29673_001	3	6	7	8	5	36	4	6	11	8	1	1	0	2	4	0	0	1	2	0	5	0	0	0	0	1	0	5	0	6	0
Aqu2.1.29674_001	30	8	28	18	7	26	35	27	52	53	0	7	12	6	8	12	6	1	22	8	32	26	35	43	24	20	29	14	3	35	18
Aqu2.1.29675_001	42	8	35	6	5	11	30	33	18	38	2	14	0	14	5	11	6	4	9	18	8	18	12	8	6	1	13	15	6	10	4
Aqu2.1.29676_001	24	3	23	10	12	19	25	27	12	18	1	15	2	10	2	11	3	0	16	13	12	16	9	22	19	4	4	6	0	5	4
Aqu2.1.29677_001	0	0	0	0	0	4	6	0	1	0	0	0	0	0	2	0	0	0	0	0	0	0	0	0	0	0	0	4	0	0	0
Aqu2.1.29678_001	0	9	2	1	2	0	7	0	0	4	2	0	0	0	2	0	0	0	0	0	0	0	2	0	0	1	0	2	0	0	0
Aqu2.1.29679_001	0	2	4	0	11	11	13	3	21	22	1	21	3	6	9	10	9	3	21	8	26	25	34	37	36	21	13	0	0	14	7
Aqu2.1.29680_001	0	3	0	2	0	3	20	4	2	9	1	0	0	0	0	4	0	0	4	0	0	3	0	7	2	0	0	0	2	2	0
Aqu2.1.29681_001	0	0	1	0	0	1	4	0	0	0	0	0	0	0	2	0	0	0	0	0	0	0	0	0	0	2	2	0	0	0	4
Aqu2.1.29682_001	0	0	0	0	0	1	2	2	0	0	0	0	0	0	0	0	0	0	0	0	0	0	0	0	0	0	1	0	0	0	0
Aqu2.1.29683_001	0	0	0	0	0	2	0	0	1	0	0	0	0	0	0	0	0	0	0	0	1	0	0	0	0	0	0	0	0	0	2
Aqu2.1.29684_001	0	0	0	0	0	0	0	0	0	0	0	0	1	0	0	0	0	0	0	0	0	0	0	3	0	0	0	1	0	0	0
Aqu2.1.29685_001	0	0	0	0	0	0	0	0	0	0	0	0	0	0	0	0	0	0	0	0	0	0	0	0	0	0	0	0	0	0	0
Aqu2.1.29686_001	0	0	0	0	0	0	0	0	1	0	0	1	1	0	1	0	0	0	0	0	0	0	0	0	0	0	2	0	0	0	0
Aqu2.1.29687_001	0	0	0	0	0	0	0	0	0	0	0	0	0	0	0	0	0	0	0	0	0	0	0	0	0	0	0	0	0	0	0
Aqu2.1.29688_001	0	0	0	0	0	0	1	0	0	0	0	0	0	0	0	0	0	0	0	0	0	0	0	0	0	0	1	0	0	1	1
Aqu2.1.29689_001	1	0	0	0	0	0	0	0	0	0	0	0	0	0	0	0	0	0	0	0	0	0	0	0	0	0	0	0	0	0	0
Aqu2.1.29690_001	0	0	0	0	0	0	0	0	0	0	0	0	0	0	1	0	0	0	0	0	0	0	0	0	0	0	0	0	0	0	0
Aqu2.1.29691_001	0	0	0	0	0	1	0	0	1	0	0	1	0	0	0	0	0	0	0	0	0	0	0	0	0	0	0	0	0	0	0
Aqu2.1.29692_001	0	0	0	0	0	0	1	0	0	0	0	0	0	0	0	0	0	0	0	0	0	0	0	0	0	0	0	0	0	0	0
Aqu2.1.29693_001	0	0	0	0	0	0	0	0	0	0	0	0	0	0	0	0	0	0	0	0	0	0	0	0	0	0	0	0	0	0	0
Aqu2.1.29694_001	0	0	0	0	0	0	0	0	0	0	0	0	1	0	0	1	0	0	0	1	0	0	0	0	0	0	0	0	0	0	0
Aqu2.1.29695_001	1	0	0	0	0	4	0	0	0	0	0	0	0	0	0	0	0	0	0	0	0	0	0	0	0	0	2	2	0	0	2
Aqu2.1.29696_001	0	0	1	0	0	0	2	2	0	0	0	0	0	0	0	0	0	0	0	0	0	0	0	0	0	1	1	0	0	0	1
Aqu2.1.29697_001	4	5	0	0	3	1	10	3	7	4	6	6	2	6	1	4	0	0	3	6	6	2	3	2	2	0	4	4	0	0	3
Aqu2.1.29698_001	1	1	0	2	0	1	16	2	8	21	0	4	0	2	1	9	9	4	15	5	18	15	7	18	27	3	2	1	0	9	2
Aqu2.1.29699_001	1	0	0	0	1	1	1	0	0	0	0	0	0	0	0	0	0	0	2	0	0	0	0	0	1	0	0	0	0	0	2
Aqu2.1.29700_001	0	0	0	0	0	0	0	0	0	0	0	0	0	0	0	0	0	0	0	0	0	0	0	0	0	0	0	0	0	0	0
Aqu2.1.29701_001	0	0	0	0	0	0	1	2	0	0	0	1	0	0	0	0	0	0	0	0	0	0	0	0	0	0	0	0	0	0	0
Aqu2.1.29702_001	0	0	0	0	0	1	0	0	0	0	0	0	0	0	0	0	0	0	0	0	1	0	0	0	0	0	1	0	0	0	0
Aqu2.1.29703_001	2	0	0	0	0	2	3	0	0	0	0	0	0	0	0	0	0	0	0	0	0	0	0	1	0	0	0	0	0	0	0
Aqu2.1.29704_001	2	1	0	0	0	0	7	0	2	12	0	4	0	1	1	2	3	2	2	2	3	5	2	6	6	6	1	2	0	4	0
Aqu2.1.29705_001	0	0	0	0	0	0	0	0	0	0	0	0	0	0	1	0	0	0	0	0	0	0	0	0	0	0	0	2	0	0	0
Aqu2.1.29706_001	0	0	0	0	0	0	0	0	0	0	0	0	0	0	0	0	0	0	0	0	0	0	0	0	0	0	0	0	0	0	0
Aqu2.1.29707_001	2	0	0	0	0	0	0	0	0	0	0	0	0	0	0	0	2	0	0	0	0	0	0	3	0	0	0	0	0	0	0
Aqu2.1.29708_001	0	0	0	0	0	0	0	0	0	0	0	0	0	0	0	0	0	0	0	0	0	0	0	0	0	0	0	0	0	0	0
Aqu2.1.29709_001	0	0	0	0	0	0	0	0	0	0	0	0	0	0	0	0	0	0	0	0	1	0	0	0	0	0	0	0	0	0	0
Aqu2.1.29710_001	0	5	4	3	0	1	0	0	0	1	0	3	2	2	1	6	7	13	10	9	3	2	1	2	6	7	8	1	0	1	0
Aqu2.1.29711_001	7	6	17	9	11	28	25	28	63	24	0	19	14	11	10	50	30	26	32	41	39	31	41	26	43	63	29	33	6	9	10
Aqu2.1.29712_001	0	0	1	0	6	0	0	2	0	0	0	0	0	0	0	9	4	2	2	1	0	0	0	0	0	0	0	1	0	0	0
Aqu2.1.29713_001	0	0	0	0	0	0	0	0	0	0	0	0	0	0	0	0	0	0	0	0	0	0	0	0	0	0	0	0	0	0	0
Aqu2.1.29714_001	83	67	94	124	110	268	243	192	228	416	50	306	113	299	169	418	277	220	475	434	735	438	484	689	618	301	257	204	79	194	74
Aqu2.1.29715_001	19	25	17	3	19	30	32	12	12	39	16	37	23	45	21	75	19	26	73	43	93	47	59	46	62	81	34	57	14	37	25
Aqu2.1.29716_001	1	1	0	0	2	3	0	8	7	11	1	127	33	2	43	5	7	12	30	7	9	6	21	60	54	17	0	48	11	2	3
Aqu2.1.29717_001	23	33	19	41	56	82	80	52	92	318	22	332	66	258	132	432	269	269	436	386	652	392	502	630	604	336	225	108	25	117	42
Aqu2.1.29718_001	0	0	0	0	0	0	0	0	0	0	0	0	0	0	0	2	0	0	0	0	0	0	0	0	0	0	0	0	0	0	0
Aqu2.1.29719_001	0	0	0	4	1	0	6	8	4	20	1	20	2	21	10	14	6	12	14	22	42	49	41	58	48	21	16	5	0	6	6
Aqu2.1.29720_001	0	0	0	1	0	0	3	2	0	0	4	0	1	0	0	0	0	0	0	2	0	0	0	0	0	2	2	6	0	0	0
Aqu2.1.29721_001	0	0	2	0	0	0	0	0	0	0	0	0	2	0	0	0	0	0	0	2	0	0	0	0	0	0	3	0	0	0	0
Aqu2.1.29722_001	2	0	3	0	0	20	4	6	14	7	4	0	3	11	5	11	0	7	11	12	12	2	6	0	2	12	6	5	2	8	2
Aqu2.1.29723_001	10	20	16	23	30	71	54	32	39	166	20	103	20	132	51	200	99	116	257	205	370	272	251	470	335	141	150	54	20	87	35
Aqu2.1.29724_001	21	9	6	9	7	41	22	8	20	45	26	43	16	53	30	95	48	40	78	53	152	78	68	98	121	78	49	26	13	52	11
Aqu2.1.29725_001	2	0	0	0	3	0	0	0	0	0	2	0	0	0	0	0	0	3	0	0	0	0	0	0	0	0	0	0	0	0	0
Aqu2.1.29726_001	0	0	0	0	0	0	0	0	0	0	0	0	0	0	0	0	0	0	0	0	0	0	0	0	0	0	0	0	0	0	0
Aqu2.1.29727_001	0	0	0	0	0	0	0	0	0	0	0	0	0	0	0	0	0	0	0	0	0	0	0	0	0	0	0	0	0	0	0
Aqu2.1.29728_001	0	0	0	0	0	0	0	0	0	0	0	0	0	0	0	0	0	0	0	0	0	0	0	0	0	0	0	0	0	0	0
Aqu2.1.29729_001	0	0	0	0	0	0	0	0	0	1	0	0	0	0	0	0	0	0	0	0	0	0	0	0	0	0	0	0	0	0	0
Aqu2.1.29730_001	0	0	2	0	0	0	0	0	1	0	0	0	0	2	0	0	0	0	0	0	0	3	6	2	8	0	0	0	0	0	0
Aqu2.1.29731_001	0	0	0	0	0	0	0	0	0	0	0	0	0	0	0	0	0	0	0	0	0	0	0	0	0	0	0	0	0	0	0
Aqu2.1.29732_001	0	0	0	0	0	0	0	0	0	0	0	0	0	0	0	0	0	0	0	0	0	0	0	0	0	0	0	0	0	0	0
Aqu2.1.29733_001	0	0	0	0	0	0	0	0	0	0	0	0	0	0	0	0	0	0	0	0	0	0	0	0	0	0	0	0	0	0	0
Aqu2.1.29734_001	0	0	0	0	0	0	0	0	0	0	0	0	0	0	0	0	0	0	0	0	0	0	0	0	0	0	0	0	0	0	0
Aqu2.1.29735_001	0	0	2	0	0	0	0	0	0	0	0	0	0	0	0	0	0	0	0	0	0	0	0	0	0	0	0	0	0	0	0
Aqu2.1.29736_001	0	0	0	0	0	0	0	0	0	0	0	0	0	0	0	0	0	0	0	0	0	0	0	0	0	0	0	0	0	0	0
Aqu2.1.29737_001	0	0	0	0	0	0	0	0	0	0	0	0	0	0	0	0	0	0	0	0	0	0	0	0	0	0	0	0	0	0	0
Aqu2.1.29738_001	0	0	0	0	0	1	0	0	0	0	0	0	0	0	0	0	0	0	0	0	0	0	0	0	0	0	0	0	0	0	0
Aqu2.1.29739_001	0	0	0	0	0	0	0	0	0	0	0	0	0	0	0	0	0	0	0	0	0	0	0	0	0	0	0	0	0	0	0
Aqu2.1.29740_001	0	0	0	0	0	0	0	0	0	2	0	0	0	0	0	0	0	0	0	0	0	0	0	0	0	0	0	0	0	0	0
Aqu2.1.29741_001	0	0	0	0	0	0	0	1	0	0	0	0	0	0	0	0	0	0	0	0	0	0	0	0	0	0	0	0	0	0	0
Aqu2.1.29742_001	0	0	0	0	0	0	0	0	0	0	0	0	0	0	0	0	0	0	0	0	0	0	0	0	0	0	0	0	0	0	0
Aqu2.1.29743_001	0	0	0	0	0	0	0	0	0	0	0	0	0	0	0	0	0	0	0	0	0	0	0	0	0	0	0	0	0	0	0
Aqu2.1.29744_001	0	0	0	0	0	0	0	0	0	1	0	0	0	0	0	0	0	0	0	0	0	0	0	0	0	0	0	0	0	0	0
Aqu2.1.29745_001	0	0	0	0	1	0	0	0	1	0	0	2	0	3	0	7	7	11	11	18	0	0	0	0	0	8	0	2	0	1	0
Aqu2.1.29746_001	5	2	0	1	1	2	4	1	4	0	0	0	2	0	2	0	1	0	2	0	1	2	2	4	1	3	3	4	1	0	0
Aqu2.1.29747_001	0	0	0	0	0	0	0	5	0	0	0	0	0	0	0	0	0	0	0	0	0	0	0	0	0	0	0	0	0	0	0
Aqu2.1.29748_001	0	0	0	0	0	0	0	0	0	0	0	0	0	0	0	0	0	0	0	0	0	0	0	0	0	0	0	0	0	0	0
Aqu2.1.29749_001	0	0	0	0	0	0	0	0	0	0	0	0	0	0	0	0	0	0	0	0	0	0	2	0	0	0	0	0	0	0	0
Aqu2.1.29750_001	0	0	0	0	0	0	0	0	0	0	0	0	0	0	0	0	0	0	0	0	0	0	0	0	0	0	0	0	0	0	0
Aqu2.1.29751_001	0	0	0	0	0	0	0	0	0	0	0	0	0	0	0	0	0	0	0	0	0	0	0	0	0	0	0	0	0	0	0
Aqu2.1.29752_001	0	0	0	0	0	0	0	0	0	0	0	0	0	0	0	0	0	0	0	0	0	0	0	0	0	0	0	0	0	0	0
Aqu2.1.29753_001	0	0	0	0	0	0	0	0	0	0	0	0	0	0	0	0	0	0	0	0	0	0	0	0	0	0	0	0	0	0	0
Aqu2.1.29754_001	0	0	0	0	0	0	0	0	0	0	0	0	0	0	0	0	0	0	0	0	0	0	0	0	0	0	0	0	0	0	0
Aqu2.1.29755_001	2	0	0	0	0	0	1	0	2	0	0	0	0	0	0	0	0	0	0	0	0	0	0	0	0	0	0	0	1	0	0
Aqu2.1.29756_001	6	0	4	2	2	2	1	9	17	3	0	0	0	0	0	1	0	2	0	0	0	2	4	0	1	0	0	1	1	0	0
Aqu2.1.29757_001	0	0	0	0	0	0	0	0	1	0	0	0	1	0	0	0	0	0	0	0	0	0	0	0	0	0	0	0	0	0	0
Aqu2.1.29758_001	0	0	0	0	0	0	0	0	0	0	0	0	0	0	0	0	0	0	0	0	0	0	0	0	0	0	0	0	0	0	0
Aqu2.1.29759_001	0	0	0	0	0	0	0	0	0	0	0	0	0	0	0	0	0	0	0	0	0	0	0	0	0	0	0	0	0	0	0
Aqu2.1.29760_001	0	0	0	0	0	0	0	0	0	0	0	0	0	0	0	0	0	0	0	0	0	0	0	0	0	0	0	0	0	0	0
Aqu2.1.29761_001	0	0	0	0	0	0	0	0	0	0	0	0	1	0	0	0	0	0	0	0	0	0	0	0	0	0	0	0	0	0	0
Aqu2.1.29762_001	0	0	0	0	0	0	0	0	0	0	0	0	0	0	0	0	0	0	0	0	0	0	0	0	0	0	0	0	0	0	0
Aqu2.1.29763_001	0	0	0	0	0	0	0	0	0	0	0	0	0	0	1	0	0	0	0	0	0	0	0	0	0	0	0	0	0	0	0
Aqu2.1.29764_001	0	0	0	0	0	0	0	0	0	0	0	0	0	0	0	0	0	0	0	0	0	0	0	0	0	0	0	0	0	0	0
Aqu2.1.29765_001	0	0	0	0	0	2	0	0	0	0	0	0	0	0	0	0	0	0	0	0	0	0	0	0	0	0	0	0	0	0	0
Aqu2.1.29766_001	0	0	0	0	0	2	0	0	0	0	0	0	0	0	0	0	0	0	0	0	0	0	0	0	0	0	0	0	0	0	0
Aqu2.1.29767_001	0	0	0	0	0	0	0	0	0	0	0	0	0	0	0	0	0	0	0	0	0	0	0	0	0	0	0	0	0	0	0
Aqu2.1.29768_001	0	0	0	0	0	0	0	0	0	0	0	0	0	0	0	0	0	0	0	0	0	0	0	0	0	0	0	0	0	0	0
Aqu2.1.29769_001	0	0	0	0	0	0	0	0	0	0	0	0	0	0	0	0	0	0	0	0	0	0	0	0	0	0	0	0	0	0	0
Aqu2.1.29770_001	0	0	0	0	0	0	0	0	0	0	0	0	0	0	0	0	0	0	0	0	0	0	0	0	0	0	0	0	0	0	0
Aqu2.1.29771_001	0	0	0	0	0	3	0	4	5	0	0	0	0	0	0	1	1	0	1	1	0	0	2	1	0	1	0	0	0	1	3
Aqu2.1.29772_001	0	0	0	0	0	0	0	0	0	0	0	0	0	0	0	0	0	0	0	0	0	0	1	0	0	0	0	0	0	0	0
Aqu2.1.29773_001	1	0	0	0	0	0	0	3	0	0	0	0	0	0	0	0	0	0	0	0	0	2	0	0	0	0	0	0	0	0	0
Aqu2.1.29774_001	0	0	0	1	0	0	0	0	0	1	0	0	0	0	0	0	0	0	0	1	0	0	0	0	0	0	0	0	0	0	0
Aqu2.1.29775_001	0	0	0	0	0	0	0	0	0	0	0	0	0	0	0	0	0	0	0	0	0	0	0	0	0	0	0	0	0	0	0
Aqu2.1.29776_001	0	0	0	0	0	0	0	0	0	0	0	0	0	0	0	0	0	0	0	0	0	0	0	0	0	0	0	0	0	0	0
Aqu2.1.29777_001	0	0	0	0	0	0	0	0	2	0	0	0	0	0	0	0	0	0	0	0	0	0	0	0	0	0	0	0	0	0	0
Aqu2.1.29778_001	0	0	0	0	0	0	0	1	1	0	0	0	0	0	0	0	0	0	0	0	0	0	0	0	0	0	0	0	0	0	0
Aqu2.1.29779_001	1	0	0	0	0	0	0	0	0	0	0	0	0	0	0	0	0	0	0	0	0	0	0	0	0	0	0	0	0	0	0
Aqu2.1.29780_001	0	0	0	0	0	0	0	0	0	0	0	0	0	0	0	0	0	0	0	0	0	0	0	0	0	0	0	0	0	0	0
Aqu2.1.29781_001	0	0	0	0	0	0	0	0	0	0	0	0	0	0	0	0	0	0	0	0	0	0	0	0	0	0	0	0	0	0	0
Aqu2.1.29782_001	0	0	0	0	0	0	0	0	0	0	0	0	0	0	0	0	0	0	0	0	0	0	0	0	0	0	0	0	0	0	0
Aqu2.1.29783_001	0	0	0	0	0	0	0	0	0	0	0	0	0	0	0	0	0	0	0	0	0	0	0	0	0	0	0	0	0	0	0
Aqu2.1.29784_001	0	0	0	0	0	0	0	0	0	0	0	0	0	0	0	0	0	0	0	0	0	0	0	0	0	0	0	0	0	0	0
Aqu2.1.29785_001	0	0	0	0	0	0	0	0	0	0	0	0	0	0	0	0	0	0	0	0	0	0	0	0	0	0	0	0	0	0	0
Aqu2.1.29786_001	0	0	0	0	0	0	0	0	0	0	0	0	0	0	0	0	0	0	0	0	0	0	0	0	0	0	0	0	0	0	0
Aqu2.1.29787_001	0	0	0	0	0	0	0	0	0	0	0	0	0	0	0	0	0	0	0	0	0	0	0	0	0	0	0	0	0	0	0
Aqu2.1.29788_001	0	0	0	0	0	0	0	0	0	0	0	0	0	0	0	0	0	0	0	0	0	0	0	0	0	0	0	0	0	0	0
Aqu2.1.29789_001	1	0	0	0	0	0	0	2	0	0	0	0	0	0	0	0	0	0	0	0	0	0	0	0	0	0	0	0	0	0	0
Aqu2.1.29790_001	0	0	0	0	0	0	0	0	0	0	0	0	0	0	0	0	0	0	0	0	0	0	0	0	0	0	0	0	0	0	0
Aqu2.1.29791_001	3	0	0	0	0	0	0	0	0	0	0	0	0	0	0	0	0	1	0	0	0	0	0	0	0	0	0	0	0	0	0
Aqu2.1.29792_001	0	0	0	0	0	0	0	0	0	0	0	0	0	0	0	0	0	0	0	0	0	0	0	0	0	0	0	0	0	0	0
Aqu2.1.29793_001	0	0	0	0	0	0	0	0	0	0	0	0	0	0	0	0	0	0	0	0	0	0	0	0	0	0	0	0	0	0	0
Aqu2.1.29794_001	0	0	1	0	0	0	0	0	0	0	0	0	0	0	0	0	0	0	0	0	0	0	0	0	0	0	0	0	0	0	0
Aqu2.1.29795_001	0	0	0	0	0	0	0	0	0	0	0	0	0	0	0	0	0	0	0	0	0	0	0	0	0	0	0	0	0	0	0
Aqu2.1.29796_001	0	0	0	0	0	0	0	0	0	0	0	0	0	0	0	0	0	0	0	0	0	0	0	0	0	0	0	2	0	0	0
Aqu2.1.29797_001	0	0	0	0	0	0	0	0	0	0	0	0	0	0	0	0	0	0	0	0	2	0	0	0	0	0	0	0	0	0	0
Aqu2.1.29798_001	0	0	0	0	0	0	0	0	0	0	0	0	0	0	0	0	0	0	0	0	0	0	0	0	0	0	0	0	0	0	0
Aqu2.1.29799_001	0	0	0	0	0	0	0	0	0	0	0	0	0	0	0	0	0	0	0	0	0	0	0	0	0	0	0	0	0	0	0
Aqu2.1.29800_001	0	0	0	0	0	0	0	0	0	0	0	0	0	0	0	0	0	0	0	0	0	0	0	0	0	0	0	0	0	0	0
Aqu2.1.29801_001	0	0	0	0	0	0	0	0	0	0	0	0	0	0	0	0	0	0	0	0	0	0	0	0	0	0	0	0	0	0	0
Aqu2.1.29802_001	2	0	0	0	0	0	0	4	1	1	0	0	0	0	0	0	0	0	0	0	2	0	0	0	0	0	0	0	0	0	0
Aqu2.1.29803_001	0	0	1	0	0	0	0	1	0	0	0	0	0	0	0	0	0	0	0	0	0	0	0	0	0	0	0	0	0	0	0
Aqu2.1.29804_001	0	0	0	0	0	0	0	0	0	0	0	0	0	0	0	0	0	0	0	0	0	0	0	0	0	0	0	0	0	0	0
Aqu2.1.29805_001	0	0	0	0	0	0	0	0	0	0	0	0	0	0	0	0	0	0	0	0	0	0	0	0	0	0	0	0	0	0	0
Aqu2.1.29806_001	0	0	0	2	0	0	0	0	1	2	0	0	0	0	0	0	0	0	0	0	0	0	0	0	0	0	0	0	0	0	0
Aqu2.1.29807_001	0	0	0	0	0	0	0	0	0	0	0	0	0	0	0	0	0	0	0	0	0	0	0	0	0	0	0	0	0	0	0
Aqu2.1.29808_001	0	0	0	0	0	0	0	0	0	0	0	0	0	0	0	0	0	0	0	0	0	0	0	0	0	0	0	0	0	0	0
Aqu2.1.29809_001	0	0	0	0	0	0	0	0	0	1	0	0	0	0	0	0	0	3	0	0	0	0	1	0	2	0	0	0	0	1	0
Aqu2.1.29810_001	0	0	0	0	0	0	0	0	0	0	0	0	0	0	0	0	0	0	0	0	0	0	0	0	0	0	0	0	0	0	0
Aqu2.1.29811_001	0	0	0	0	0	0	0	0	0	0	0	0	0	0	0	0	0	0	0	0	0	0	0	0	0	0	0	0	0	0	0
Aqu2.1.29812_001	0	0	0	0	0	0	0	0	0	0	0	0	0	0	0	0	0	0	0	0	0	0	0	0	0	0	0	0	0	0	0
Aqu2.1.29813_001	0	0	0	0	0	0	0	0	0	0	0	0	0	0	0	0	0	0	0	0	0	0	0	0	0	0	0	0	0	0	0
Aqu2.1.29814_001	0	0	0	0	0	0	0	0	0	0	0	0	0	0	0	0	0	0	0	0	0	0	0	0	0	0	0	0	0	0	0
Aqu2.1.29815_001	0	0	0	0	0	0	0	2	0	0	0	0	0	0	0	0	0	0	0	0	0	0	0	0	0	0	0	0	0	0	0
Aqu2.1.29816_001	0	0	0	0	0	0	0	0	0	0	0	0	0	0	0	0	0	0	0	0	0	0	0	0	0	0	0	0	0	0	0
Aqu2.1.29817_001	0	0	0	0	0	0	0	2	0	0	0	0	0	0	0	0	0	0	0	0	0	0	0	0	0	0	0	0	0	0	0
Aqu2.1.29818_001	0	0	0	0	0	0	0	0	0	0	0	0	0	0	0	0	0	0	0	0	0	0	0	0	0	0	0	0	0	0	0
Aqu2.1.29819_001	0	0	0	0	0	0	0	0	0	0	0	0	0	0	0	0	0	0	0	0	0	0	0	0	0	0	0	0	0	0	0
Aqu2.1.29820_001	0	0	0	0	0	0	0	0	0	0	0	0	0	0	0	0	0	0	0	0	0	0	0	0	0	0	0	0	0	0	0
Aqu2.1.29821_001	0	0	0	0	0	0	0	0	0	0	0	0	0	0	0	0	0	0	0	0	0	0	0	0	0	0	0	0	0	0	0
Aqu2.1.29822_001	0	0	0	0	0	0	0	0	0	0	0	0	0	0	0	0	0	0	0	0	0	0	0	0	0	0	0	0	0	0	0
Aqu2.1.29823_001	0	0	0	0	2	0	0	0	0	0	0	0	0	0	0	0	0	0	0	0	0	0	0	0	0	0	0	0	0	0	0
Aqu2.1.29824_001	0	0	0	0	0	0	0	0	0	0	0	0	0	0	0	0	0	0	0	0	0	0	0	0	0	0	0	0	0	0	0
Aqu2.1.29825_001	0	0	0	0	0	0	0	0	0	0	0	0	0	0	0	0	0	0	0	0	0	0	0	0	0	0	0	0	0	0	0
Aqu2.1.29826_001	0	0	0	0	0	0	0	0	0	0	0	0	0	0	0	0	0	0	0	0	0	0	0	0	0	0	0	0	0	0	0
Aqu2.1.29827_001	0	0	0	0	0	0	0	0	0	0	0	0	0	0	0	0	0	0	0	0	0	0	0	0	0	0	0	0	0	0	0
Aqu2.1.29828_001	0	0	0	0	0	0	0	0	0	0	0	0	0	0	0	0	0	0	0	0	0	0	0	0	0	0	0	0	0	0	0
Aqu2.1.29829_001	0	0	0	0	0	0	0	0	0	0	0	0	0	0	0	0	0	0	0	0	0	0	0	0	0	0	0	0	0	0	0
Aqu2.1.29830_001	0	0	0	2	0	0	0	0	1	0	0	0	0	0	0	0	0	0	0	0	0	0	0	0	0	0	0	0	0	0	0
Aqu2.1.29831_001	0	0	0	0	0	0	0	0	0	0	0	0	0	0	0	0	0	0	0	0	0	0	0	0	0	0	0	0	0	0	0
Aqu2.1.29832_001	0	0	0	0	0	0	0	0	0	0	0	0	0	0	0	0	0	0	0	0	0	0	0	0	0	0	0	0	0	0	0
Aqu2.1.29833_001	0	0	0	0	0	0	0	0	0	0	0	0	0	0	0	0	0	0	0	0	0	0	0	0	0	0	0	0	0	0	0
Aqu2.1.29834_001	0	0	0	0	0	0	1	0	1	0	0	0	0	0	0	0	0	0	0	0	0	1	0	0	1	0	0	0	2	0	0
Aqu2.1.29835_001	0	0	0	0	0	7	23	4	7	27	0	0	0	0	0	0	0	0	0	0	7	19	17	12	22	0	0	0	0	4	8
Aqu2.1.29836_001	0	0	0	0	0	0	0	0	0	0	0	0	0	0	0	0	0	0	0	0	0	0	0	0	0	0	0	0	0	0	0
Aqu2.1.29837_001	0	0	0	0	0	0	0	0	0	0	0	0	0	0	0	0	0	0	0	0	0	0	0	0	0	0	0	0	0	0	0
Aqu2.1.29838_001	0	0	0	0	0	0	0	0	0	0	0	0	0	0	0	0	0	0	0	0	0	0	0	0	0	0	0	0	0	0	0
Aqu2.1.29839_001	0	0	0	0	0	0	0	0	1	0	0	0	0	0	0	0	0	0	0	0	0	0	0	0	0	0	0	0	0	0	0
Aqu2.1.29840_001	3	0	1	1	4	0	1	9	11	0	2	0	0	0	0	1	0	0	0	1	0	0	2	0	2	0	1	1	1	0	2
Aqu2.1.29841_001	0	0	0	0	0	1	0	2	1	0	0	0	0	0	0	0	0	0	0	0	0	0	0	0	1	0	0	0	0	1	0
Aqu2.1.29842_001	0	0	0	0	0	0	0	0	0	0	0	0	0	0	0	0	0	0	0	0	0	0	0	0	0	0	0	0	0	0	0
Aqu2.1.29843_001	0	0	2	2	1	5	2	0	3	0	0	0	0	0	0	0	0	0	1	3	2	0	0	0	0	1	0	0	0	0	0
Aqu2.1.29844_001	4	0	1	5	4	3	1	3	2	3	0	0	0	0	0	2	0	1	0	4	0	9	3	1	5	0	2	2	0	0	0
Aqu2.1.29845_001	0	0	0	0	0	0	0	0	0	0	0	0	0	0	0	0	0	0	0	0	0	0	0	0	0	0	0	0	0	0	0
Aqu2.1.29846_001	1	0	0	0	0	0	0	0	0	0	0	0	0	0	0	0	0	2	0	0	0	0	1	0	0	0	0	0	0	0	0
Aqu2.1.29847_001	0	0	0	0	0	0	0	0	0	0	0	0	0	0	0	0	0	0	0	0	0	0	0	0	0	0	0	0	0	0	0
Aqu2.1.29848_001	0	0	0	0	0	1	0	0	0	0	0	0	0	0	0	0	0	0	0	0	0	0	0	0	0	0	0	0	0	0	0
Aqu2.1.29849_001	0	0	1	0	0	0	0	0	4	0	0	0	1	0	0	0	0	0	0	0	0	2	0	0	1	0	0	0	0	0	0
Aqu2.1.29850_001	0	0	0	0	0	0	0	0	0	2	0	0	0	0	0	0	0	0	0	0	0	0	0	0	0	0	0	0	0	0	0
Aqu2.1.29851_001	7	0	3	0	2	0	16	0	22	4	0	0	0	0	0	8	2	2	12	0	1	2	6	4	2	0	4	0	0	4	0
Aqu2.1.29852_001	9	1	6	4	1	13	17	23	22	13	2	7	3	5	0	13	8	6	13	10	9	7	4	2	15	14	6	11	2	7	0
Aqu2.1.29853_001	6	0	0	0	1	5	1	0	6	2	5	10	2	2	1	5	5	4	23	8	13	22	20	28	18	7	14	4	0	7	3
Aqu2.1.29854_001	1	0	0	0	0	0	0	0	1	0	1	0	0	0	0	0	0	0	0	0	0	0	0	0	0	0	0	0	0	0	0
Aqu2.1.29855_001	66	54	74	42	45	156	160	121	124	114	6	115	40	117	47	146	88	80	162	171	161	91	112	188	136	144	154	79	20	69	42
Aqu2.1.29856_001	12	2	17	3	0	17	27	18	25	9	6	4	2	12	4	2	2	1	1	2	36	8	22	13	4	15	12	2	0	7	0
Aqu2.1.29857_001	0	0	0	0	0	1	0	0	1	0	0	0	0	0	0	0	0	0	0	0	0	0	0	0	0	0	0	0	0	0	0
Aqu2.1.29858_001	5	3	0	0	2	0	2	9	6	4	0	2	5	6	3	10	7	8	24	4	27	29	8	20	15	30	7	14	5	10	3
Aqu2.1.29859_001	1	2	0	0	2	1	3	0	0	8	1	5	7	8	2	9	8	11	3	7	26	16	15	8	22	20	21	0	0	2	2
Aqu2.1.29860_001	3	5	0	0	4	0	1	3	9	4	3	7	11	27	11	19	31	18	32	30	38	21	40	48	36	26	29	6	8	0	2
Aqu2.1.29861_001	6	13	7	0	2	25	16	9	7	18	6	17	21	16	7	26	21	17	28	33	73	61	45	29	29	59	41	48	6	58	13
Aqu2.1.29862_001	26	51	19	58	83	134	142	90	107	356	36	260	112	208	113	386	240	268	476	418	789	590	523	839	745	370	331	204	72	155	138
Aqu2.1.29863_001	7	21	8	22	25	25	27	16	27	97	9	100	30	146	65	189	130	143	181	229	354	231	245	295	281	174	134	48	14	32	17
Aqu2.1.29864_001	0	2	3	2	0	18	11	15	21	10	0	0	0	0	0	0	0	0	0	3	0	0	0	0	0	0	10	0	1	1	4
Aqu2.1.29865_001	1	3	0	0	3	2	0	8	2	10	2	14	0	5	3	13	15	10	15	9	16	9	19	14	9	7	3	5	0	5	0
Aqu2.1.29866_001	1	2	1	0	1	3	0	2	6	2	0	10	0	17	6	30	15	20	8	20	51	30	16	27	34	14	10	2	1	8	0
Aqu2.1.29867_001	1	0	0	0	9	12	2	3	10	24	3	12	10	14	21	37	28	13	45	31	78	38	52	69	61	34	11	19	1	9	0
Aqu2.1.29868_001	86	33	98	60	45	146	128	118	153	137	8	46	31	41	21	52	34	31	82	64	88	107	75	110	126	48	76	58	35	45	14
Aqu2.1.29869_001	0	2	0	0	0	1	0	1	2	1	0	3	0	10	7	19	7	5	19	8	21	12	8	26	12	7	5	2	8	0	0
Aqu2.1.29870_001	5	2	2	9	8	15	14	3	4	49	5	31	8	31	17	71	43	19	96	64	106	105	101	110	113	73	32	11	1	16	9
Aqu2.1.29871_001	10	28	7	5	6	7	8	7	13	38	11	59	10	52	33	121	50	52	91	70	141	129	119	141	138	111	51	29	2	6	4
Aqu2.1.29872_001	24	7	19	17	19	67	11	24	22	53	19	25	11	14	25	17	11	12	28	14	50	35	40	39	46	45	38	29	9	42	10
Aqu2.1.29873_001	5	1	1	15	6	5	2	7	9	31	4	24	5	16	14	42	31	6	30	19	87	58	70	71	50	39	12	17	6	16	0
Aqu2.1.29874_001	16	16	5	16	19	39	26	24	19	89	3	23	34	30	34	35	40	32	35	36	55	56	51	51	47	61	65	83	8	27	18
Aqu2.1.29875_001	191	194	163	201	442	621	466	371	468	587	85	794	558	738	616	650	416	427	714	694	990	826	772	1022	960	635	775	654	279	619	331
Aqu2.1.29876_001	3	3	1	2	6	6	0	0	5	10	0	10	0	16	10	13	19	8	8	18	20	11	22	30	30	7	42	9	5	4	2
Aqu2.1.29877_001	3	2	2	0	2	6	4	2	10	24	1	3	14	14	9	30	22	23	31	25	61	21	29	58	49	41	31	2	2	9	1
Aqu2.1.29878_001	2	0	0	0	0	0	2	0	4	10	0	5	0	0	0	6	1	2	5	0	10	2	7	3	6	0	0	2	0	0	0
Aqu2.1.29879_001	104	81	56	21	90	230	187	173	181	233	75	154	274	111	177	78	23	26	21	24	112	48	110	85	86	299	548	261	35	200	118
Aqu2.1.29880_001	0	0	0	0	0	0	0	0	0	0	0	0	0	0	0	0	0	0	0	2	0	0	0	0	0	0	0	0	0	0	0
Aqu2.1.29881_001	0	0	0	0	0	0	0	0	0	0	0	0	0	0	0	0	0	0	0	0	0	0	0	0	0	0	0	0	0	0	0
Aqu2.1.29882_001	0	6	2	1	0	3	8	6	4	19	1	7	1	2	6	15	13	19	29	36	17	18	15	19	24	5	9	4	1	5	3
Aqu2.1.29883_001	9	6	4	2	1	0	0	0	0	1	0	16	3	9	11	18	6	3	7	4	1	2	7	7	9	41	14	4	0	2	0
Aqu2.1.29884_001	0	8	4	6	1	5	3	6	5	6	1	29	2	24	10	11	15	6	21	5	14	13	5	10	8	19	9	11	0	0	2
Aqu2.1.29885_001	0	4	0	0	5	11	7	4	13	8	0	26	15	4	3	5	2	11	14	4	12	12	18	28	12	29	34	17	3	21	7
Aqu2.1.29886_001	0	0	4	8	36	12	8	0	0	3	1	7	2	0	0	4	0	0	0	0	1	0	0	0	0	4	5	3	0	5	0
Aqu2.1.29887_001	135	26	77	72	116	235	119	142	263	167	6	47	21	22	28	13	0	4	10	12	26	40	39	38	44	88	25	45	25	41	55
Aqu2.1.29888_001	4	2	0	5	2	4	3	4	9	10	1	4	0	6	8	12	5	7	17	20	18	9	17	8	8	9	4	3	1	4	2
Aqu2.1.29889_001	0	0	0	0	1	1	0	3	0	0	0	2	0	0	2	2	4	0	7	2	0	0	0	4	3	0	0	0	3	4	0
Aqu2.1.29890_001	3	0	2	2	2	7	10	6	0	6	1	16	16	2	4	26	13	6	9	7	41	34	22	7	31	14	4	6	0	33	3
Aqu2.1.29891_001	10	6	7	7	9	16	47	12	34	37	2	31	23	15	20	23	17	8	29	17	37	35	47	83	48	28	53	58	8	127	46
Aqu2.1.29892_001	17	22	14	27	42	35	19	30	25	76	6	85	16	86	51	136	109	90	179	165	176	100	106	138	160	90	72	46	8	45	17
Aqu2.1.29893_001	1	0	0	0	0	2	2	0	3	4	2	6	0	0	4	11	2	3	21	7	10	8	16	23	13	4	3	0	0	1	2
Aqu2.1.29894_001	1	2	0	2	0	0	6	2	4	13	3	7	1	15	1	29	17	10	40	22	46	35	31	39	31	34	5	10	4	2	0
Aqu2.1.29895_001	2	10	1	4	2	2	2	0	0	20	0	16	3	13	4	10	15	19	26	26	52	40	32	44	40	18	6	6	2	10	0
Aqu2.1.29896_001	3	2	6	0	5	1	2	2	4	6	1	2	0	6	1	12	4	5	6	8	23	11	8	4	19	3	6	5	0	1	0
Aqu2.1.29897_001	30	22	83	41	83	94	182	142	145	149	10	57	26	28	39	38	19	15	57	28	68	46	56	75	94	62	39	89	16	44	19
Aqu2.1.29898_001	0	0	0	0	0	0	0	0	0	0	0	0	0	0	0	0	0	0	0	0	0	1	0	0	0	0	0	0	0	0	0
Aqu2.1.29899_001	46	0	50	29	14	34	64	51	67	93	3	53	21	35	17	45	46	35	55	54	79	65	83	84	85	46	46	49	12	32	23
Aqu2.1.29900_001	1	6	0	6	4	9	0	2	2	23	4	36	5	44	13	81	52	47	66	58	113	77	128	134	94	53	33	5	8	5	6
Aqu2.1.29901_001	42	25	64	15	21	38	48	36	72	94	13	60	43	31	52	94	38	27	96	37	77	72	65	77	77	223	106	120	8	67	31
Aqu2.1.29902_001	2	0	0	0	2	1	0	0	0	10	0	0	0	1	1	3	6	8	10	2	14	10	10	6	15	1	0	2	0	2	0
Aqu2.1.29903_001	0	3	0	6	0	17	27	18	17	29	1	4	0	1	4	4	12	16	2	16	20	30	27	22	26	1	0	0	7	3	0
Aqu2.1.29904_001	18	0	6	10	11	24	5	7	32	30	8	11	0	4	6	23	16	17	30	22	20	16	22	11	9	27	19	4	3	11	2
Aqu2.1.29905_001	3	2	6	31	70	11	8	13	6	19	2	14	0	15	4	8	15	17	10	19	47	19	42	28	47	14	0	16	2	6	9
Aqu2.1.29906_001	0	0	0	0	0	0	0	0	0	0	0	0	0	0	0	0	0	0	2	0	0	0	0	0	0	0	0	0	0	0	0
Aqu2.1.29907_001	0	1	0	0	0	1	0	0	1	1	0	20	30	0	8	0	1	0	0	1	0	2	0	3	2	0	0	2	0	1	1
Aqu2.1.29908_001	0	0	0	0	0	0	0	0	0	1	0	0	0	0	0	0	0	0	0	0	0	0	0	0	0	0	0	0	0	0	0
Aqu2.1.29909_001	0	0	1	4	9	16	1	9	11	21	0	62	69	5	19	0	5	2	2	0	9	22	11	11	5	3	8	4	0	0	21
Aqu2.1.29910_001	0	2	2	4	13	19	2	11	9	27	0	70	84	11	25	0	7	0	5	2	8	32	12	10	11	4	6	5	1	1	26
Aqu2.1.29911_001	0	0	0	0	0	0	0	0	0	2	0	2	2	0	0	0	0	0	3	0	0	0	0	0	0	1	0	0	0	0	0
Aqu2.1.29912_001	2	0	0	8	2	5	10	10	16	8	3	24	25	3	22	1	2	10	2	2	3	2	6	11	2	2	1	3	0	7	2
Aqu2.1.29913_001	1	0	2	2	8	2	0	0	4	25	2	10	1	14	10	37	20	16	18	22	37	36	31	28	43	36	8	7	4	6	10
Aqu2.1.29914_001	19	5	34	27	6	14	38	17	18	16	4	20	8	9	13	5	2	3	7	11	6	4	7	4	11	25	27	9	2	5	4
Aqu2.1.29915_001	1	0	4	0	4	2	0	0	3	9	1	2	2	5	5	10	8	4	20	14	18	29	23	22	24	11	3	4	2	1	3
Aqu2.1.29916_001	22	2	24	28	7	28	55	45	63	51	0	1	0	3	3	0	0	0	1	3	2	0	8	3	0	1	1	6	0	2	0
Aqu2.1.29917_001	2	0	0	1	6	3	2	0	5	1	0	4	2	13	2	10	7	13	15	22	9	3	9	8	7	3	8	6	2	8	4
Aqu2.1.29918_001	87	28	78	27	68	156	125	146	180	267	7	60	39	47	46	120	74	41	102	84	164	145	100	157	128	87	181	90	43	37	31
Aqu2.1.29919_001	0	6	0	2	7	10	6	7	2	27	1	0	0	0	0	3	2	2	0	0	2	16	4	7	4	8	14	6	0	18	5
Aqu2.1.29920_001	0	2	0	1	0	6	6	2	0	11	4	10	0	11	8	8	6	11	32	14	26	7	17	14	20	19	11	14	5	1	13
Aqu2.1.29921_001	2	0	4	2	0	7	4	1	5	10	0	4	1	9	7	2	12	2	27	21	28	22	15	18	20	6	6	1	2	0	1
Aqu2.1.29922_001	3	5	3	0	0	5	2	5	3	2	0	7	2	0	2	0	2	1	2	0	3	1	1	0	7	7	8	11	0	2	2
Aqu2.1.29923_001	0	0	0	0	3	1	1	0	0	1	0	2	2	0	0	0	0	0	0	0	0	0	0	1	4	0	0	0	0	0	0
Aqu2.1.29924_001	0	0	0	0	1	0	6	3	1	0	0	0	0	0	2	0	2	0	0	0	0	0	0	0	3	0	0	0	0	0	0
Aqu2.1.29925_001	27	2	11	10	15	15	33	18	16	10	0	2	0	0	1	6	0	0	0	0	5	3	1	3	5	11	6	0	0	6	0
Aqu2.1.29926_001	10	3	5	1	8	10	5	9	5	18	6	8	2	13	3	27	37	14	37	21	49	42	33	25	42	22	22	10	0	18	5
Aqu2.1.29927_001	1	0	0	0	0	10	0	0	2	2	2	0	0	0	12	6	2	0	0	0	9	6	2	2	1	2	0	2	0	0	10
Aqu2.1.29928_001	0	0	1	0	0	0	2	0	0	0	0	0	0	0	0	0	2	0	0	0	0	0	0	0	0	0	0	0	0	0	2
Aqu2.1.29929_001	0	0	0	0	0	0	0	0	0	0	0	0	0	0	0	0	0	0	0	0	0	0	0	0	0	0	0	0	0	0	0
Aqu2.1.29930_001	0	0	2	0	0	0	0	0	2	0	0	0	0	0	0	0	0	0	0	0	0	0	2	0	0	0	2	3	0	0	0
Aqu2.1.29931_001	1	5	0	0	2	7	13	9	6	23	1	0	0	1	2	2	0	0	9	6	2	8	2	12	4	0	1	2	0	11	4
Aqu2.1.29932_001	0	7	7	2	9	10	17	16	42	9	1	0	0	0	0	0	4	0	0	6	0	0	5	4	1	1	0	4	0	3	5
Aqu2.1.29933_001	0	0	0	0	0	0	4	2	0	0	0	2	0	6	1	4	0	0	4	7	4	2	0	3	4	0	3	1	2	1	2
Aqu2.1.29934_001	0	0	0	0	0	4	1	0	0	0	0	2	0	5	4	5	7	4	11	12	13	18	9	10	11	2	7	0	0	6	4
Aqu2.1.29935_001	0	1	0	0	0	2	0	0	0	0	0	0	0	0	2	0	0	0	0	2	0	0	3	0	0	2	0	0	0	0	1
Aqu2.1.29936_001	4	1	4	2	18	37	28	5	16	33	0	6	5	0	7	3	0	0	22	7	4	4	11	28	14	4	12	10	7	6	1
Aqu2.1.29937_001	5	2	6	2	8	23	8	9	3	27	4	40	17	34	28	38	43	18	62	32	143	59	73	130	80	53	9	26	3	20	7
Aqu2.1.29938_001	2	12	3	5	7	51	17	15	18	12	3	32	10	19	19	21	29	3	9	6	15	6	20	19	23	23	40	45	8	170	12
Aqu2.1.29939_001	4	18	4	15	42	25	40	10	4	24	0	0	2	6	0	1	3	2	4	0	2	4	0	7	5	8	8	4	2	47	0
Aqu2.1.29940_001	0	0	6	8	0	15	29	14	31	10	2	4	0	1	1	1	2	0	3	2	5	0	0	0	6	5	5	2	1	3	0
Aqu2.1.29941_001	3	2	8	0	0	1	2	3	3	5	0	2	0	0	2	0	0	0	0	0	1	0	1	4	0	4	7	4	0	2	0
Aqu2.1.29942_001	1	0	0	0	0	1	7	7	4	6	1	13	0	4	0	1	0	0	0	0	1	0	2	0	2	2	10	6	0	1	0
Aqu2.1.29943_001	0	6	2	6	0	1	5	18	25	12	1	9	0	2	3	0	2	5	4	4	1	0	2	0	0	0	14	8	0	0	0
Aqu2.1.29944_001	1	6	3	1	2	9	0	0	11	0	2	13	0	3	0	3	0	2	2	4	8	2	0	1	0	12	24	2	1	7	0
Aqu2.1.29945_001	0	0	2	3	0	0	0	2	3	2	0	15	0	8	2	3	0	8	0	0	5	0	15	0	0	50	5	3	0	0	0
Aqu2.1.29946_001	0	0	0	0	0	0	0	0	0	0	0	22	2	12	8	0	2	9	0	0	14	0	10	0	0	16	14	2	0	0	0
Aqu2.1.29947_001	13	0	6	18	14	16	15	14	16	45	1	25	11	22	14	27	22	27	31	60	76	73	52	71	53	42	18	21	9	16	13
Aqu2.1.29948_001	2	6	9	15	28	63	27	48	22	68	3	44	35	59	32	44	41	52	44	74	109	84	72	80	98	48	27	25	14	18	17
Aqu2.1.29949_001	48	0	37	5	10	30	32	17	49	24	5	0	0	0	0	7	0	0	0	0	5	0	0	1	2	1	0	0	0	1	3
Aqu2.1.29950_001	0	0	0	0	0	0	0	0	0	0	0	0	0	0	0	0	0	0	0	0	0	2	0	0	0	0	0	0	0	0	0
Aqu2.1.29951_001	2	13	0	0	1	9	8	5	17	61	4	22	11	21	25	46	41	45	82	55	80	97	108	78	85	96	71	27	3	4	12
Aqu2.1.29952_001	0	0	0	0	0	2	0	7	0	0	1	0	0	0	0	1	0	0	0	0	1	0	0	0	0	1	0	0	0	1	0
Aqu2.1.29953_001	2	0	2	0	0	5	5	0	0	19	0	4	13	4	8	12	1	13	8	2	4	22	16	15	22	2	2	2	0	2	0
Aqu2.1.29954_001	18	4	17	7	1	3	13	13	25	13	1	0	2	1	7	6	8	6	16	9	18	14	22	14	18	11	5	7	0	5	0
Aqu2.1.29955_001	8	7	1	0	6	33	44	9	10	28	3	14	16	32	34	21	21	43	27	39	42	55	30	54	36	79	75	35	10	38	39
Aqu2.1.29956_001	3	1	0	5	1	2	6	1	0	0	2	0	0	0	0	2	0	0	0	2	2	2	0	3	5	0	0	0	0	2	0
Aqu2.1.29957_001	0	0	0	0	0	0	0	0	0	0	0	0	0	0	0	1	0	0	1	0	0	0	2	0	4	0	2	0	0	2	2
Aqu2.1.29958_001	0	0	1	1	0	0	0	0	0	2	0	0	0	0	0	0	0	0	2	0	0	0	0	0	5	0	5	0	0	0	0
Aqu2.1.29959_001	10	1	10	57	8	26	8	15	40	79	0	0	2	7	3	7	3	13	17	24	13	0	2	17	48	3	20	1	0	6	2
Aqu2.1.29960_001	65	7	64	66	65	96	63	43	96	78	29	108	60	37	51	28	11	8	21	20	24	6	67	17	25	110	133	141	30	153	46
Aqu2.1.29961_001	103	8	113	41	22	124	122	219	289	245	7	1	2	5	0	4	0	0	8	1	31	5	8	2	5	12	4	8	2	9	5
Aqu2.1.29962_001	45	1	45	15	15	72	40	91	118	86	8	1	2	2	1	1	2	0	0	0	7	8	13	18	2	7	4	7	0	7	2
Aqu2.1.29963_001	50	10	32	31	12	107	98	59	120	89	22	10	0	15	13	30	12	8	36	32	37	20	18	68	32	26	23	18	5	51	1
Aqu2.1.29964_001	4	0	8	0	4	2	2	0	0	5	0	2	1	0	2	0	2	5	6	6	10	7	7	1	11	2	3	0	1	0	2
Aqu2.1.29965_001	6	14	9	6	40	43	23	25	27	29	9	27	19	12	18	25	9	6	34	21	32	57	33	56	56	44	42	48	6	39	42
Aqu2.1.29966_001	0	12	1	1	1	1	0	8	4	2	3	14	1	10	4	17	13	8	10	7	20	15	24	14	24	9	4	1	0	10	5
Aqu2.1.29967_001	0	0	0	0	2	0	0	0	0	0	1	2	0	0	0	0	0	0	0	0	2	0	0	0	4	0	0	0	0	0	0
Aqu2.1.29968_001	4	3	4	4	6	8	6	1	2	12	1	9	0	1	5	12	8	4	10	9	14	13	6	23	12	9	7	0	0	13	1
Aqu2.1.29969_001	0	9	4	0	0	6	1	2	6	17	2	30	34	14	33	9	5	4	9	12	18	24	28	35	19	37	23	20	7	17	38
Aqu2.1.29970_001	2	0	0	0	0	0	0	0	0	0	0	0	0	0	0	0	0	0	0	0	0	0	0	0	0	0	0	0	0	0	0
Aqu2.1.29971_001	0	6	1	0	1	4	14	1	6	14	0	16	7	1	13	15	10	3	28	20	17	32	24	47	35	13	6	16	4	10	3
Aqu2.1.29972_001	0	2	0	0	4	1	7	2	1	5	0	0	0	1	0	0	0	0	0	0	0	0	0	0	0	10	1	8	0	0	0
Aqu2.1.29973_001	0	0	0	0	3	11	16	2	0	2	0	2	0	0	0	0	0	0	1	0	3	0	0	0	2	1	0	0	1	0	0
Aqu2.1.29974_001	0	0	0	0	0	0	2	0	0	2	0	0	2	0	0	0	0	0	0	0	0	0	0	0	0	0	0	0	2	0	0
Aqu2.1.29975_001	3	5	9	4	4	10	49	21	13	15	2	23	9	10	14	23	10	24	42	19	29	33	34	61	33	34	24	34	2	14	6
Aqu2.1.29976_001	0	0	0	0	0	0	0	0	0	0	1	0	0	0	0	0	0	0	0	0	0	0	0	2	0	0	0	0	0	0	0
Aqu2.1.29977_001	0	3	0	0	1	14	13	6	9	17	2	0	13	3	16	2	4	0	7	0	14	41	35	47	66	15	12	0	0	2	5
Aqu2.1.29978_001	7	0	9	10	2	7	12	6	18	13	0	1	0	0	0	0	0	0	1	0	0	2	3	6	3	1	0	4	0	1	0
Aqu2.1.29979_001	28	23	16	12	30	89	95	61	99	177	15	81	51	79	46	111	90	72	145	122	253	176	148	282	197	76	122	97	32	51	44
Aqu2.1.29980_001	2	3	1	7	11	3	4	4	2	4	6	4	2	14	1	10	15	15	21	14	18	14	18	5	24	9	13	0	2	10	6
Aqu2.1.29981_001	8	1	3	15	0	22	18	29	23	21	9	20	11	10	9	7	9	9	13	13	22	4	16	16	10	13	16	26	5	16	13
Aqu2.1.29982_001	12	6	46	6	0	29	44	54	81	26	1	6	0	2	1	3	0	2	6	12	3	0	5	13	4	0	6	6	1	2	1
Aqu2.1.29983_001	1	1	0	4	2	28	19	8	20	9	1	26	3	16	12	12	13	17	18	8	23	7	10	10	22	29	36	11	4	14	6
Aqu2.1.29984_001	0	3	1	0	3	1	2	4	3	7	1	8	5	10	3	31	11	9	20	24	47	12	30	22	27	20	27	14	0	3	3
Aqu2.1.29985_001	2	1	0	2	2	6	0	5	9	24	1	28	7	28	10	41	39	30	53	44	88	53	59	68	75	42	33	8	3	8	2
Aqu2.1.29986_001	2	0	2	7	3	12	1	2	11	16	3	27	1	46	20	49	50	35	54	49	94	58	76	71	95	50	16	6	1	11	10
Aqu2.1.29987_001	0	0	7	0	0	0	0	0	0	0	0	0	0	0	0	0	0	0	0	0	0	2	0	0	0	0	0	0	0	0	0
Aqu2.1.29988_001	0	2	0	0	0	0	0	2	2	17	1	7	0	2	8	24	2	13	11	5	33	21	29	30	41	13	5	2	2	0	7
Aqu2.1.29989_001	133	92	48	125	148	290	52	75	143	591	200	874	180	753	326	1189	674	583	1102	958	1843	1081	1050	1232	1322	937	561	208	78	352	113
Aqu2.1.29990_001	236	80	231	159	165	487	302	223	401	337	69	113	51	153	104	179	116	122	256	236	350	224	184	273	311	217	125	129	35	217	132
Aqu2.1.29991_001	134	77	171	129	134	350	259	212	294	415	23	152	60	122	77	148	132	109	200	172	326	209	236	299	277	122	134	102	26	142	113
Aqu2.1.29992_001	8	0	0	0	5	21	4	15	22	12	2	0	0	6	4	4	2	2	6	2	7	8	13	3	18	11	5	2	0	3	9
Aqu2.1.29993_001	2	0	0	0	0	42	21	8	8	12	0	0	0	0	2	2	0	0	0	1	3	2	2	1	2	1	0	0	0	4	0
Aqu2.1.29994_001	1	0	0	0	6	0	5	4	0	6	1	2	0	7	3	7	10	12	11	9	31	2	9	18	13	15	6	1	0	2	2
Aqu2.1.29995_001	0	0	0	0	0	0	0	1	2	0	0	0	0	0	2	0	0	0	0	0	0	0	3	0	0	0	0	0	0	0	0
Aqu2.1.29996_001	3	2	5	0	5	2	6	2	2	11	0	10	7	7	6	4	12	6	17	12	8	11	5	10	8	22	13	12	6	2	2
Aqu2.1.29997_001	0	0	0	0	0	1	418	6	3	3	0	1	3	9	6	4	1	0	0	0	5	2	8	1	0	0	0	9	1	12	8
Aqu2.1.29998_001	0	0	0	0	0	3	0	1	1	6	0	4	0	0	1	9	0	0	3	3	6	2	3	8	3	2	2	0	0	0	0
Aqu2.1.29999_001	0	0	0	0	0	0	0	2	0	1	0	4	0	0	0	0	1	0	0	1	0	0	0	2	3	0	0	2	1	2	0
Aqu2.1.30000_001	0	0	0	0	0	0	320	6	0	2	1	1	2	4	4	2	0	0	0	0	5	0	11	0	1	0	0	6	4	8	4
Aqu2.1.30001_001	0	0	0	0	0	0	0	0	0	0	0	0	0	0	0	0	0	0	0	0	0	0	0	2	0	0	0	0	0	0	0
Aqu2.1.30002_001	0	3	0	0	0	0	0	0	0	0	0	5	0	6	0	11	10	6	5	2	7	2	0	7	9	0	1	0	0	0	0
Aqu2.1.30003_001	22	2	40	51	31	235	113	94	132	76	0	3	0	0	4	0	0	0	3	2	7	0	8	10	8	1	0	5	1	5	3
Aqu2.1.30004_001	0	3	2	0	1	1	0	0	3	11	1	1	4	2	4	7	13	7	13	19	27	25	23	8	20	11	4	1	0	3	2
Aqu2.1.30005_001	3	0	0	3	9	3	8	0	6	7	5	9	2	21	2	23	27	14	20	20	43	19	54	22	36	31	14	7	2	2	2
Aqu2.1.30006_001	0	2	2	0	1	1	0	1	8	17	0	10	0	1	1	18	11	14	25	23	47	26	21	18	25	7	4	1	3	0	1
Aqu2.1.30007_001	24	17	34	13	13	16	42	53	39	60	6	46	13	37	24	55	38	38	80	66	105	69	58	61	85	71	30	22	4	22	7
Aqu2.1.30008_001	30	3	11	6	10	56	33	22	26	59	11	33	9	25	12	34	3	15	22	15	51	22	27	31	43	24	19	16	1	30	7
Aqu2.1.30009_001	0	0	0	0	0	0	0	0	0	0	0	0	0	1	4	0	0	0	0	0	1	0	0	0	0	0	0	0	0	0	0
Aqu2.1.30010_001	2	0	0	0	0	2	1	2	0	5	1	1	0	5	2	0	11	0	2	0	9	0	2	1	1	47	40	23	2	25	9
Aqu2.1.30011_001	0	0	0	0	0	0	0	0	0	0	0	0	0	0	0	0	0	0	0	0	0	0	0	0	0	0	0	0	0	0	0
Aqu2.1.30012_001	1	4	4	1	2	7	8	7	8	8	4	14	11	11	10	8	10	4	13	18	12	28	9	18	29	35	42	35	10	38	8
Aqu2.1.30013_001	2	2	2	0	2	5	4	2	0	2	1	0	0	0	0	1	0	0	0	2	0	0	1	0	2	0	3	0	1	3	0
Aqu2.1.30014_001	0	0	2	2	0	2	0	1	0	0	0	0	0	0	0	0	0	0	0	0	3	0	2	0	0	0	0	0	0	0	0
Aqu2.1.30015_001	0	0	0	6	4	3	7	2	2	2	2	12	16	0	4	2	1	0	4	0	2	2	10	6	14	2	4	10	0	11	3
Aqu2.1.30016_001	0	0	0	2	0	0	2	0	4	1	2	0	0	2	5	0	1	2	0	5	3	4	4	1	6	5	10	10	0	3	10
Aqu2.1.30017_001	2	2	3	3	8	11	18	10	7	18	2	2	5	8	7	14	13	16	22	20	22	26	16	26	28	25	37	34	5	26	16
Aqu2.1.30018_001	0	0	0	0	0	0	0	0	0	0	0	0	0	0	0	2	0	0	0	0	0	0	1	0	0	2	2	1	0	4	0
Aqu2.1.30019_001	7	2	1	5	8	16	10	9	11	6	6	3	7	6	15	19	0	0	6	3	12	18	13	11	9	10	23	26	5	65	4
Aqu2.1.30020_001	0	0	0	0	0	0	0	0	0	0	0	0	0	0	0	0	0	0	0	0	1	0	0	0	0	0	0	0	0	0	0
Aqu2.1.30021_001	0	1	1	0	2	4	2	0	0	12	1	15	2	9	5	28	15	6	16	18	26	15	19	46	30	17	8	9	3	9	0
Aqu2.1.30022_001	15	9	14	15	8	33	44	9	9	15	17	18	16	16	18	19	12	16	21	15	39	17	26	9	22	49	23	25	9	47	14
Aqu2.1.30023_001	3	7	0	4	7	5	0	15	11	34	0	32	4	37	12	103	72	51	89	46	138	62	85	108	103	80	32	16	6	28	2
Aqu2.1.30024_001	0	5	1	2	8	6	0	3	10	6	2	0	2	10	9	39	20	23	29	25	10	18	12	1	13	26	9	2	4	13	0
Aqu2.1.30025_001	2	2	3	8	13	13	20	10	26	67	2	16	8	15	1	36	37	28	40	39	69	53	112	74	96	77	44	17	9	21	22
Aqu2.1.30026_001	0	3	0	1	2	5	0	10	13	24	1	10	1	6	5	35	24	9	26	14	48	49	78	30	33	39	10	1	11	20	5
Aqu2.1.30027_001	2	2	4	0	0	1	2	4	2	5	0	4	0	2	0	2	0	1	0	6	6	2	11	2	7	0	4	0	2	5	0
Aqu2.1.30028_001	14	0	12	39	6	66	48	29	57	38	0	0	0	0	0	2	0	0	0	2	8	0	0	1	2	1	0	0	0	1	0
Aqu2.1.30029_001	0	3	0	4	5	4	4	0	6	22	1	35	4	39	3	44	43	17	37	20	68	78	71	96	62	20	27	2	2	6	4
Aqu2.1.30030_001	0	0	0	0	0	2	0	0	0	2	0	4	0	5	5	9	8	0	0	9	15	8	1	2	7	7	0	1	0	0	1
Aqu2.1.30031_001	6	10	2	2	7	13	7	2	13	31	10	53	9	29	29	59	57	35	65	42	135	52	51	66	95	55	43	17	4	9	10
Aqu2.1.30032_001	4	0	1	5	7	16	18	7	11	28	4	12	5	1	10	12	14	13	37	25	14	23	33	26	38	11	16	18	2	6	10
Aqu2.1.30033_001	3	5	2	2	0	2	4	5	12	10	2	15	0	20	10	33	10	13	36	21	70	19	56	37	60	18	16	2	3	3	3
Aqu2.1.30034_001	0	0	0	0	0	0	0	0	0	0	0	0	0	0	0	0	0	0	0	0	0	0	0	0	0	2	0	0	0	0	0
Aqu2.1.30035_001	0	8	0	0	14	45	67	28	16	76	2	0	0	1	0	0	2	0	6	1	5	1	10	5	7	1	2	7	3	6	4
Aqu2.1.30036_001	0	0	0	0	0	0	0	0	0	2	0	0	0	5	0	0	3	4	0	0	0	2	1	2	7	3	0	0	0	2	0
Aqu2.1.30037_001	0	4	0	0	0	2	4	9	0	8	0	2	2	1	0	0	0	0	0	0	0	0	0	2	6	22	22	0	4	0	3
Aqu2.1.30038_001	0	1	0	1	0	0	0	0	0	2	0	2	0	2	2	6	0	1	4	0	16	2	8	6	9	4	1	0	0	1	0
Aqu2.1.30039_001	1	4	0	1	0	2	0	0	0	2	0	4	0	10	0	0	6	4	6	0	3	2	4	2	8	6	0	0	0	1	0
Aqu2.1.30040_001	0	0	0	0	0	0	0	0	0	0	0	0	0	0	2	0	0	0	0	0	0	0	0	0	0	0	0	0	0	0	0
Aqu2.1.30041_001	0	0	0	0	0	2	2	3	5	0	0	0	0	6	0	0	1	4	8	14	12	12	8	17	5	11	0	2	0	12	0
Aqu2.1.30042_001	0	4	6	7	6	6	17	3	8	45	4	33	7	45	9	52	38	11	36	46	99	70	79	55	109	77	30	29	3	16	4
Aqu2.1.30043_001	0	3	0	0	0	2	0	0	2	4	0	0	3	2	0	2	3	2	3	0	0	4	10	6	9	4	0	0	0	0	0
Aqu2.1.30044_001	7	11	9	0	4	6	4	0	4	12	6	13	6	17	10	36	39	20	31	27	45	29	23	30	56	53	13	5	2	24	2
Aqu2.1.30045_001	23	21	12	18	15	35	19	21	17	99	29	102	23	82	26	127	70	58	102	87	248	184	138	178	237	146	56	32	12	54	14
Aqu2.1.30046_001	5	12	2	7	4	13	13	12	22	89	3	69	16	58	30	106	97	56	119	136	179	186	181	234	158	62	102	58	18	23	11
Aqu2.1.30047_001	2	3	4	2	2	9	0	4	4	20	0	10	0	19	13	25	22	10	52	28	47	62	34	32	23	23	12	8	3	6	11
Aqu2.1.30048_001	22	7	23	23	11	38	32	36	39	39	11	12	2	20	9	18	15	14	34	23	43	17	32	15	35	14	7	10	6	16	0
Aqu2.1.30049_001	0	9	2	5	4	35	5	5	7	26	8	12	24	23	13	32	18	24	32	17	30	32	20	9	29	48	27	34	5	24	6
Aqu2.1.30050_001	12	6	10	4	4	45	36	23	58	60	5	35	22	10	12	11	10	9	14	16	28	23	35	39	45	47	36	33	12	42	19
Aqu2.1.30051_001	15	0	25	5	13	27	36	26	41	51	2	10	2	3	0	10	0	2	3	10	5	11	4	18	20	7	0	12	0	5	4
Aqu2.1.30052_001	56	34	26	42	43	91	66	48	80	112	14	55	14	56	48	43	30	33	55	62	64	58	73	70	87	68	44	64	37	50	33
Aqu2.1.30053_001	67	51	21	64	55	105	49	49	66	293	59	396	54	310	188	702	393	397	746	651	1213	750	611	930	927	478	307	137	41	155	45
Aqu2.1.30054_001	4	2	3	4	6	15	6	10	19	33	0	1	0	3	3	129	64	49	86	68	83	41	22	65	63	6	4	2	3	11	9
Aqu2.1.30055_001	34	76	24	15	22	73	137	67	141	317	31	898	75	504	238	120	84	81	201	174	2310	1105	971	2044	1553	298	364	153	16	194	48
Aqu2.1.30056_001	5	3	20	5	3	5	1	5	19	5	0	0	0	0	2	6	0	1	5	5	1	1	0	4	4	5	1	4	0	2	0
Aqu2.1.30057_001	174	38	204	14	25	257	150	140	233	302	47	154	48	159	100	310	165	108	212	154	599	254	209	447	390	203	142	97	21	84	31
Aqu2.1.30058_001	0	2	0	0	2	3	3	2	7	6	0	22	2	16	6	16	12	15	18	8	50	17	17	17	26	25	2	7	0	0	3
Aqu2.1.30059_001	2	0	0	3	2	0	0	0	0	0	0	0	0	0	0	4	6	3	15	12	0	0	2	0	0	1	0	0	0	0	0
Aqu2.1.30060_001	0	11	2	7	6	6	10	6	16	55	1	77	2	36	32	91	70	91	200	173	289	146	127	227	190	3	14	10	0	29	14
Aqu2.1.30061_001	0	1	1	4	21	2	1	1	2	2	2	1	0	0	3	18	11	15	38	21	10	2	6	5	2	1	0	2	9	0	0
Aqu2.1.30062_001	0	1	0	5	1	3	1	2	2	22	0	2	3	2	1	14	11	12	56	38	121	45	68	73	80	1	3	2	0	19	11
Aqu2.1.30063_001	2	2	4	9	2	0	1	2	8	4	0	0	0	0	0	7	3	5	7	12	3	2	0	1	1	0	1	0	0	0	0
Aqu2.1.30064_001	34	10	54	26	15	91	74	66	129	77	6	20	12	16	4	34	25	24	42	52	57	55	39	54	42	42	39	39	5	26	16
Aqu2.1.30065_001	0	0	2	0	0	1	1	2	4	7	0	0	1	1	3	11	5	2	2	6	12	11	10	4	14	5	4	0	0	1	0
Aqu2.1.30066_001	9	8	21	0	3	29	18	24	36	15	4	14	5	20	9	30	19	22	26	13	53	33	27	61	16	23	29	19	2	10	8
Aqu2.1.30067_001	4	0	4	0	1	6	2	0	6	8	0	36	10	27	8	42	36	32	48	31	51	49	34	59	26	56	48	25	10	5	11
Aqu2.1.30068_001	0	2	0	0	0	0	0	1	4	0	2	7	0	4	2	0	4	0	2	3	4	3	6	3	4	4	4	1	4	1	0
Aqu2.1.30069_001	3	1	1	0	1	11	1	7	6	4	4	16	2	13	17	32	14	23	51	22	11	9	3	7	4	15	17	9	6	6	2
Aqu2.1.30070_001	30	8	34	18	38	82	94	107	131	129	2	23	13	10	11	37	27	21	43	22	82	60	43	68	81	36	60	42	11	24	8
Aqu2.1.30071_001	0	2	0	0	0	2	0	2	0	15	1	4	2	5	6	38	14	16	9	37	47	34	20	65	44	12	5	0	0	4	0
Aqu2.1.30072_001	0	0	0	0	0	1	0	1	0	0	0	0	0	0	0	0	0	0	0	0	0	0	0	0	0	0	0	0	1	0	0
Aqu2.1.30073_001	0	0	0	0	0	0	0	0	0	2	0	2	0	0	0	2	0	0	0	0	2	0	1	0	1	0	0	0	0	0	0
Aqu2.1.30074_001	2	1	1	1	2	4	14	34	13	18	2	4	16	5	9	3	3	0	2	3	2	0	4	0	3	79	61	58	2	145	171
Aqu2.1.30075_001	3	0	2	2	0	10	2	0	3	13	3	5	0	16	5	31	7	17	30	11	41	24	20	26	17	29	11	6	6	11	4
Aqu2.1.30076_001	1	2	6	0	0	15	12	9	6	17	3	15	0	11	10	25	9	5	43	10	31	15	14	18	38	12	4	6	3	4	1
Aqu2.1.30077_001	13	10	3	1	6	14	3	5	6	19	0	28	10	6	8	18	13	12	18	13	30	19	16	28	32	9	18	13	2	13	4
Aqu2.1.30078_001	0	0	0	0	0	0	0	0	0	0	0	0	0	0	0	0	0	0	0	0	0	0	0	0	0	0	0	0	0	0	0
Aqu2.1.30079_001	1	0	8	0	1	3	1	0	1	0	4	0	8	5	2	10	10	613	98	0	7	3	3	4	2	10	14	30	1	3	0
Aqu2.1.30080_001	0	0	2	0	0	2	0	3	4	4	0	5	2	2	2	6	4	151	15	6	7	11	4	0	9	6	0	0	1	0	0
Aqu2.1.30081_001	4	6	5	3	0	11	0	0	1	0	12	19	5	265	14	5	110	534	39	64	19	6	9	10	0	706	46	15	12	3	0
Aqu2.1.30082_001	0	0	0	0	0	7	0	0	0	0	3	2	0	22	1	3	0	3	0	0	10	0	0	0	0	1193	39	7	0	8	0
Aqu2.1.30083_001	12	0	13	0	1	9	3	0	1	9	5	5	20	92	3	1	6	404	4	3	8	0	3	5	2	587	23	32	2	9	0
Aqu2.1.30084_001	0	0	0	0	0	2	0	0	2	0	2	0	0	0	0	7	2	0	9	0	5	3	0	2	2	1	6	4	0	1	0
Aqu2.1.30085_001	2	0	0	0	0	0	0	2	4	5	2	7	0	3	0	0	3	0	5	0	8	0	5	12	15	2	0	2	0	0	0
Aqu2.1.30086_001	0	0	0	0	0	0	0	0	0	0	0	0	0	0	0	0	0	0	0	0	0	0	0	0	0	0	0	0	0	0	0
Aqu2.1.30087_001	2	5	0	3	4	2	0	4	2	7	2	24	6	17	0	27	2	0	5	17	31	23	17	16	14	31	30	1	0	7	4
Aqu2.1.30088_001	1	1	0	0	0	0	0	0	0	0	0	0	0	0	0	1	0	0	0	0	0	0	0	0	0	0	0	0	0	0	0
Aqu2.1.30089_001	0	0	0	0	0	0	0	2	0	0	0	1	0	0	0	7	0	0	0	0	2	0	0	0	0	0	0	0	0	0	0
Aqu2.1.30090_001	4	0	4	1	0	0	1	3	4	2	0	0	0	0	0	4	0	0	2	0	2	0	1	2	5	3	0	14	0	0	0
Aqu2.1.30091_001	4	0	5	0	0	0	0	0	0	0	0	0	0	0	0	3	0	0	1	1	0	0	2	0	2	0	0	3	0	0	0
Aqu2.1.30092_001	0	1	4	0	0	0	0	0	1	0	0	130	1	2	1	0	0	1	0	0	0	0	1	1	0	0	2	2	0	1	0
Aqu2.1.30093_001	0	0	0	0	0	0	0	0	1	2	0	2	0	0	0	0	0	0	0	0	0	0	0	0	0	0	0	0	0	0	0
Aqu2.1.30094_001	12	4	9	4	25	24	13	5	10	29	8	14	17	12	7	35	17	21	28	25	43	31	15	23	42	85	65	27	12	59	14
Aqu2.1.30095_001	0	0	0	0	0	0	0	2	0	0	0	0	0	0	0	0	0	0	0	0	0	0	0	0	0	0	0	0	0	0	0
Aqu2.1.30096_001	7	0	6	8	7	2	7	1	27	31	0	0	1	2	1	0	1	2	0	2	7	5	12	18	12	1	7	14	0	3	2
Aqu2.1.30097_001	0	0	0	0	0	0	0	0	0	2	0	0	0	0	0	0	0	0	0	0	0	1	0	0	0	0	0	0	0	0	0
Aqu2.1.30098_001	1	1	1	3	3	1	3	2	1	2	0	0	1	0	1	1	3	0	4	1	3	6	3	7	6	0	2	8	0	2	6
Aqu2.1.30099_001	1	0	0	0	0	0	0	0	0	0	0	0	0	0	0	0	0	0	0	0	0	0	0	0	0	0	0	0	0	0	0
Aqu2.1.30100_001	5	5	6	26	27	13	6	9	17	15	1	7	0	0	0	13	0	0	2	0	8	2	11	19	9	0	6	7	0	4	0
Aqu2.1.30101_001	15	0	20	2	1	17	12	13	21	16	0	1	3	0	1	0	0	0	2	1	0	2	2	1	6	5	6	4	0	0	0
Aqu2.1.30102_001	0	0	2	0	0	0	1	0	0	0	0	3	3	0	0	0	0	0	0	0	0	0	0	0	0	0	0	0	0	0	2
Aqu2.1.30103_001	3	0	0	0	0	0	0	0	1	0	0	0	0	0	0	0	0	0	1	0	0	0	0	0	0	0	0	0	0	0	0
Aqu2.1.30104_001	2	0	0	7	5	11	15	31	10	15	0	9	1	4	2	2	1	0	5	0	16	2	9	16	22	0	5	0	1	8	1
Aqu2.1.30105_001	0	4	0	3	9	20	19	5	0	6	4	19	2	6	10	0	10	0	4	4	4	3	6	0	7	8	1	2	0	4	7
Aqu2.1.30106_001	18	0	9	10	9	3	5	1	7	5	0	11	4	6	9	7	0	9	3	4	0	6	5	4	4	8	3	16	1	1	0
Aqu2.1.30107_001	14	20	14	29	40	79	69	49	85	178	7	48	27	59	35	164	103	52	190	130	283	208	159	244	305	221	142	75	15	63	30
Aqu2.1.30108_001	0	0	0	0	0	0	0	2	1	0	0	0	0	0	0	1	3	0	4	3	4	2	5	11	5	2	8	0	0	0	0
Aqu2.1.30109_001	0	3	0	2	1	17	21	6	1	4	0	14	1	1	4	0	5	0	2	1	0	2	4	0	6	5	0	0	0	1	10
Aqu2.1.30110_001	5	4	4	29	39	15	11	17	39	33	0	6	1	3	0	15	2	5	2	0	10	12	23	25	22	0	3	5	0	3	3
Aqu2.1.30111_001	0	0	0	0	0	0	0	0	0	0	0	0	0	0	0	0	0	0	0	0	0	0	0	0	0	0	0	0	0	0	0
Aqu2.1.30112_001	0	0	1	0	0	0	0	0	0	0	0	0	0	0	0	0	0	1	0	0	0	0	3	0	0	0	0	0	0	0	0
Aqu2.1.30113_001	0	0	0	0	0	0	0	0	0	0	0	0	0	0	0	0	0	0	1	0	0	0	0	0	0	0	0	0	0	0	0
Aqu2.1.30114_001	0	0	0	0	0	0	0	0	0	0	0	0	0	0	0	0	0	0	0	0	0	0	0	0	0	0	0	0	0	0	0
Aqu2.1.30115_001	0	0	0	0	0	0	0	0	0	0	0	0	0	0	0	0	2	0	0	0	0	2	0	0	0	0	0	0	2	0	0
Aqu2.1.30116_001	0	0	0	0	0	0	0	0	0	0	0	0	0	0	0	0	0	0	0	0	0	0	0	0	0	0	0	0	0	0	0
Aqu2.1.30117_001	0	0	0	0	1	0	0	0	0	0	0	0	0	0	0	0	2	0	0	0	0	0	0	0	0	0	0	0	0	0	0
Aqu2.1.30118_001	0	0	0	0	1	1	0	0	0	0	0	0	0	0	0	1	0	0	0	0	0	0	0	0	0	0	0	0	0	0	0
Aqu2.1.30119_001	1	0	0	0	0	3	0	1	2	0	0	0	2	0	0	2	0	0	0	0	0	0	1	0	1	0	0	0	0	0	0
Aqu2.1.30120_001	0	0	0	0	0	0	0	0	4	0	0	1	0	0	0	0	0	0	0	0	0	0	0	0	0	0	0	1	0	0	0
Aqu2.1.30121_001	2	0	1	0	0	0	0	0	0	2	0	0	0	0	0	0	0	0	0	0	0	0	2	0	2	0	0	0	0	0	0
Aqu2.1.30122_001	0	0	0	0	0	0	0	0	0	0	0	0	0	0	0	2	0	0	0	0	0	0	0	0	0	0	0	0	0	0	0
Aqu2.1.30123_001	0	0	0	0	0	0	0	0	1	0	0	0	0	0	0	2	0	0	0	0	0	0	0	0	0	0	0	0	0	0	0
Aqu2.1.30124_001	0	0	0	0	0	0	0	0	0	0	0	0	0	0	0	0	0	0	0	0	0	0	0	0	0	0	0	0	0	0	0
Aqu2.1.30125_001	0	0	0	0	0	0	0	0	0	0	0	0	0	0	0	0	0	0	0	0	0	0	0	0	0	0	0	0	0	0	0
Aqu2.1.30126_001	0	0	0	0	0	0	0	0	0	0	0	0	0	0	0	0	0	0	0	0	0	0	0	0	0	0	0	0	0	0	0
Aqu2.1.30127_001	0	0	0	0	0	0	0	0	0	0	0	0	0	0	0	0	0	0	0	0	0	0	0	0	0	0	0	0	0	0	0
Aqu2.1.30128_001	0	0	0	0	0	0	0	0	1	0	0	0	0	0	0	0	0	0	0	0	0	0	0	0	0	0	0	0	0	0	0
Aqu2.1.30129_001	0	0	0	0	0	0	0	0	0	0	0	0	0	0	0	0	0	0	0	0	0	0	0	0	0	0	0	0	0	0	0
Aqu2.1.30130_001	0	0	0	0	0	0	0	0	0	0	0	0	0	0	0	0	0	0	0	0	0	0	0	2	0	0	0	0	0	0	0
Aqu2.1.30131_001	0	0	0	0	0	0	0	0	0	0	0	0	0	0	0	0	0	0	0	0	0	0	0	0	0	0	0	0	0	0	0
Aqu2.1.30132_001	0	1	0	0	2	0	0	0	0	1	0	0	0	0	2	2	1	0	0	0	2	2	0	0	0	0	0	0	0	2	0
Aqu2.1.30133_001	3	0	0	0	0	0	0	1	2	0	0	0	0	0	0	0	1	0	0	0	0	0	0	0	0	0	0	0	0	0	0
Aqu2.1.30134_001	0	0	1	0	0	0	0	1	0	1	0	0	0	1	0	2	0	1	0	0	1	0	1	0	0	0	0	2	0	0	0
Aqu2.1.30135_001	0	0	0	0	0	0	0	1	0	0	0	0	0	0	0	0	0	0	0	0	0	0	0	0	0	0	0	0	0	0	0
Aqu2.1.30136_001	0	0	0	0	0	1	1	2	1	0	0	0	0	0	0	0	0	0	0	0	0	0	0	0	0	0	0	0	0	0	0
Aqu2.1.30137_001	0	0	0	0	0	0	0	0	1	0	0	0	0	0	0	2	0	0	0	0	0	0	0	0	0	0	0	0	0	0	0
Aqu2.1.30138_001	0	0	0	0	0	0	0	0	0	0	0	0	0	0	0	0	0	0	0	0	0	0	0	0	0	0	0	0	0	0	0
Aqu2.1.30139_001	0	0	0	0	0	0	0	0	0	0	0	0	0	0	0	0	0	0	0	0	0	0	0	0	0	0	0	0	0	0	0
Aqu2.1.30140_001	0	0	0	0	0	0	0	0	0	0	0	0	0	0	0	0	0	0	0	0	0	0	0	0	0	0	0	0	0	0	0
Aqu2.1.30141_001	0	0	1	0	0	0	2	1	1	1	1	0	0	0	0	0	2	0	0	0	0	0	1	0	0	1	0	0	0	0	1
Aqu2.1.30142_001	0	0	0	0	0	0	0	0	0	0	0	0	0	0	0	0	0	0	0	0	0	0	0	0	0	0	0	0	0	0	0
Aqu2.1.30143_001	0	0	0	0	0	0	0	0	0	0	0	0	0	0	0	0	0	3	0	0	0	0	0	0	0	0	0	0	0	0	0
Aqu2.1.30144_001	0	0	0	0	0	0	0	0	0	0	0	0	0	0	0	0	0	0	0	0	0	0	0	0	0	0	0	0	0	0	0
Aqu2.1.30145_001	0	0	0	0	0	0	0	0	0	0	0	0	0	0	0	0	0	0	0	0	0	0	0	0	0	0	0	0	0	0	0
Aqu2.1.30146_001	0	0	0	0	0	0	0	0	0	0	0	0	0	0	1	0	0	0	0	0	0	0	0	0	0	0	0	0	0	0	0
Aqu2.1.30147_001	0	0	0	0	0	0	0	0	0	0	0	0	0	0	0	0	0	0	0	0	0	0	0	0	0	0	0	0	0	0	0
Aqu2.1.30148_001	0	0	0	0	0	0	0	0	0	0	0	0	0	0	0	0	0	0	0	0	0	0	0	0	0	0	0	0	0	0	0
Aqu2.1.30149_001	0	0	0	0	0	0	0	0	0	0	0	0	0	0	0	0	0	0	0	0	0	0	0	0	0	0	0	0	0	0	0
Aqu2.1.30150_001	0	0	0	0	0	0	0	0	0	0	0	0	0	0	0	2	1	0	0	0	0	0	0	0	0	0	0	0	0	0	0
Aqu2.1.30151_001	0	0	0	0	0	0	0	0	0	0	0	0	0	0	0	0	0	0	0	0	0	0	0	0	0	2	0	0	0	0	0
Aqu2.1.30152_001	0	0	0	0	0	0	0	2	0	2	0	0	0	0	0	0	0	0	0	0	0	2	0	2	0	0	0	0	0	0	0
Aqu2.1.30153_001	0	0	0	0	0	0	0	0	0	0	0	0	0	0	0	0	0	0	0	0	0	0	0	0	0	0	0	0	0	0	0
Aqu2.1.30154_001	0	0	0	0	0	0	0	0	0	0	0	0	0	0	0	0	0	0	0	0	0	0	0	0	0	0	0	0	0	0	0
Aqu2.1.30155_001	1	0	0	0	0	0	2	0	0	0	0	0	0	0	0	0	0	0	0	0	1	0	0	0	0	0	0	0	0	0	0
Aqu2.1.30156_001	2	0	0	0	0	0	0	0	0	0	0	0	0	0	0	0	0	0	0	0	0	0	0	0	0	0	0	0	0	0	0
Aqu2.1.30157_001	0	0	0	0	0	0	0	0	0	0	0	0	0	0	0	0	0	0	0	0	0	0	0	0	0	0	0	0	0	0	0
Aqu2.1.30158_001	0	0	0	0	0	0	0	0	0	0	0	0	0	0	0	0	0	0	0	0	0	0	0	0	0	0	0	0	0	0	0
Aqu2.1.30159_001	2	0	4	2	0	0	0	5	1	0	2	0	0	0	2	0	0	1	0	0	3	0	1	4	2	3	0	2	0	0	1
Aqu2.1.30160_001	4	0	6	0	0	5	2	3	8	2	1	0	0	0	4	2	2	3	0	0	0	1	6	5	1	0	0	2	0	0	6
Aqu2.1.30161_001	4	0	9	0	0	1	0	5	15	3	1	0	2	0	1	0	0	0	0	2	0	0	0	6	0	4	0	0	0	0	0
Aqu2.1.30162_001	3	0	0	0	0	2	0	0	0	1	0	0	0	0	1	0	0	0	0	0	2	0	0	1	0	0	0	0	0	0	0
Aqu2.1.30163_001	1	0	0	0	0	1	4	2	2	0	2	0	0	0	0	0	0	1	0	0	2	1	3	0	0	0	1	0	0	1	2
Aqu2.1.30164_001	0	0	0	0	0	0	0	0	1	0	0	0	0	0	0	0	0	0	0	0	0	0	0	0	0	0	0	0	0	0	0
Aqu2.1.30165_001	0	0	0	0	2	4	1	0	2	0	0	0	0	1	0	0	0	0	2	0	0	0	1	0	0	18	1	2	0	1	0
Aqu2.1.30166_001	0	2	2	0	0	0	0	0	2	0	0	0	0	0	0	0	0	0	0	0	0	1	0	0	0	0	0	0	1	0	0
Aqu2.1.30167_001	0	0	0	0	0	20	3	0	2	2	0	0	0	0	0	2	0	0	0	0	2	0	0	0	2	0	0	0	0	0	0
Aqu2.1.30168_001	3	3	1	0	1	1	5	3	7	11	3	2	6	1	2	0	0	0	0	0	11	17	11	2	11	8	19	0	0	0	2
Aqu2.1.30169_001	0	0	0	0	0	0	0	0	0	0	0	0	0	0	0	0	0	0	0	0	0	0	0	0	0	0	0	0	0	0	0
Aqu2.1.30170_001	0	0	0	0	0	0	0	0	0	0	0	0	0	0	0	4	0	0	0	0	0	0	0	0	0	5	0	0	0	0	0
Aqu2.1.30171_001	0	0	0	0	0	0	0	0	0	0	0	0	0	0	0	0	0	0	0	0	0	0	2	0	0	0	0	0	0	0	0
Aqu2.1.30172_001	0	0	0	0	0	0	0	0	0	0	0	0	0	0	0	0	0	0	0	0	0	0	0	0	0	0	0	0	0	0	0
Aqu2.1.30173_001	0	0	0	0	0	0	0	0	0	0	0	0	0	0	0	0	0	0	0	0	0	0	0	0	0	0	0	0	0	0	0
Aqu2.1.30174_001	0	0	0	0	0	0	0	0	0	0	0	0	0	0	0	0	0	0	0	0	0	0	0	0	0	0	0	0	0	0	0
Aqu2.1.30175_001	0	0	0	0	0	0	0	0	0	0	0	0	0	0	0	0	0	0	0	0	0	1	2	0	0	0	0	0	0	0	0
Aqu2.1.30176_001	0	0	0	0	0	0	0	0	0	0	0	0	0	0	0	0	0	0	0	0	0	0	0	0	0	0	0	0	0	0	0
Aqu2.1.30177_001	0	0	0	0	0	0	0	0	0	0	0	0	0	0	0	0	0	0	0	0	0	0	0	0	0	0	0	0	0	0	0
Aqu2.1.30178_001	0	1	0	0	0	2	0	0	0	0	0	0	0	0	0	1	1	0	1	0	0	1	1	0	0	0	0	0	2	0	0
Aqu2.1.30179_001	0	0	1	0	2	0	0	0	1	1	0	0	0	0	0	0	0	0	0	0	0	0	0	3	0	1	0	0	0	0	0
Aqu2.1.30180_001	0	1	1	0	2	1	4	0	4	4	0	3	0	0	0	1	0	0	1	1	4	2	5	5	3	0	0	2	0	0	0
Aqu2.1.30181_001	0	0	0	0	2	5	0	0	0	2	0	2	0	0	0	6	2	6	5	3	19	13	18	15	17	1	6	2	0	2	0
Aqu2.1.30182_001	2	2	2	5	2	1	3	5	2	9	1	0	4	0	0	3	0	2	0	4	9	6	11	12	18	5	0	3	0	2	1
Aqu2.1.30183_001	0	0	0	0	0	0	0	0	0	0	0	2	0	0	0	2	0	0	0	2	0	0	2	0	0	0	0	0	0	0	0
Aqu2.1.30184_001	1	0	0	0	0	0	2	0	0	0	0	0	0	0	0	0	0	0	0	0	0	0	1	1	0	0	0	0	0	0	0
Aqu2.1.30185_001	0	0	0	0	0	0	0	0	0	0	0	0	0	0	0	0	0	0	0	0	0	0	0	0	0	0	0	0	0	0	0
Aqu2.1.30186_001	0	0	0	0	0	0	0	0	0	0	0	0	0	0	0	2	0	0	0	0	0	2	0	0	0	0	0	0	0	0	0
Aqu2.1.30187_001	0	0	2	0	0	1	4	5	6	4	2	0	0	2	0	1	4	1	0	3	2	2	7	5	5	0	0	0	0	2	0
Aqu2.1.30188_001	2	0	2	0	2	10	10	6	8	8	0	1	1	0	0	1	1	0	0	1	2	3	1	1	1	3	0	0	0	1	0
Aqu2.1.30189_001	0	0	0	0	0	0	0	0	0	0	0	0	0	0	0	0	0	0	0	0	0	0	1	1	1	0	0	0	0	0	0
Aqu2.1.30190_001	0	0	0	0	0	0	0	0	0	0	0	0	0	0	0	0	0	0	0	0	0	0	0	0	4	0	0	0	0	0	0
Aqu2.1.30191_001	0	0	0	0	0	0	0	0	0	0	0	0	0	0	0	0	0	0	0	0	0	0	0	0	0	0	0	0	0	0	0
Aqu2.1.30192_001	1	1	0	0	2	0	2	3	0	1	0	0	0	0	0	1	0	0	2	0	0	0	0	0	0	0	1	1	1	0	0
Aqu2.1.30193_001	0	0	0	0	0	0	0	0	0	0	0	0	0	0	0	0	0	0	0	0	0	0	0	0	0	0	0	0	0	0	0
Aqu2.1.30194_001	0	0	0	0	0	0	0	0	0	0	0	0	0	0	0	0	0	0	0	0	0	0	0	0	0	0	0	0	0	0	0
Aqu2.1.30195_001	0	0	0	0	0	0	0	0	0	0	0	0	0	0	0	0	0	0	0	0	0	0	0	0	0	0	0	0	0	0	0
Aqu2.1.30196_001	9	0	3	1	0	1	3	1	2	3	1	0	1	0	1	2	0	8	7	3	6	5	6	7	7	1	2	0	1	2	0
Aqu2.1.30197_001	0	0	0	0	0	0	0	0	0	0	0	0	0	0	0	0	0	0	0	0	0	0	0	0	0	0	0	0	0	0	0
Aqu2.1.30198_001	1	0	0	1	0	0	1	3	1	0	0	0	1	0	0	4	6	0	6	0	1	0	0	3	1	3	0	0	0	0	0
Aqu2.1.30199_001	0	0	0	0	0	0	0	1	0	0	0	0	0	0	0	0	0	0	0	0	0	0	0	0	0	0	0	0	0	0	0
Aqu2.1.30200_001	0	0	0	0	0	0	0	0	0	2	0	0	0	0	0	0	0	0	0	0	0	0	0	0	0	0	0	0	0	0	0
Aqu2.1.30201_001	0	0	0	0	0	0	2	1	1	3	0	0	0	0	0	4	2	6	3	8	9	2	0	3	2	0	0	0	0	3	0
Aqu2.1.30202_001	0	0	0	0	0	0	2	0	0	0	0	0	0	0	0	0	1	0	0	0	0	0	0	0	0	0	0	0	2	0	0
Aqu2.1.30203_001	0	2	1	0	0	2	0	1	0	0	0	0	0	0	0	0	2	0	1	0	2	4	0	2	0	0	0	0	0	0	0
Aqu2.1.30204_001	0	0	0	0	0	0	0	0	0	0	0	0	0	0	0	0	0	0	0	0	0	0	0	0	0	0	0	0	0	0	0
Aqu2.1.30205_001	0	0	0	0	0	0	0	0	0	0	0	0	0	0	0	0	0	0	0	0	0	0	0	0	0	0	0	0	0	0	0
Aqu2.1.30206_001	0	0	0	0	0	0	0	0	0	0	0	0	0	0	0	0	0	0	0	0	0	0	0	0	0	0	0	0	0	0	0
Aqu2.1.30207_001	0	0	0	0	0	0	0	0	0	1	0	0	0	0	0	0	0	0	0	0	0	0	0	0	0	0	0	0	0	0	0
Aqu2.1.30208_001	0	0	5	2	0	0	0	0	0	1	0	4	2	9	10	1	0	10	0	4	3	2	4	0	3	21	9	4	0	1	0
Aqu2.1.30209_001	0	0	0	0	0	0	0	0	0	0	0	0	0	0	0	0	0	0	0	0	0	0	0	0	0	0	0	0	0	0	0
Aqu2.1.30210_001	0	2	0	0	0	3	0	0	0	4	0	0	2	4	2	11	2	1	9	4	10	7	6	8	8	2	0	0	2	0	0
Aqu2.1.30211_001	0	0	0	0	0	1	0	0	0	4	0	0	0	0	0	0	0	0	0	0	0	0	0	0	1	0	0	0	0	0	0
Aqu2.1.30212_001	2	2	2	1	1	11	2	2	10	9	3	2	2	18	5	39	36	13	1	50	216	10	28	61	60	10	9	7	0	4	3
Aqu2.1.30213_001	0	0	0	0	4	1	0	2	5	4	0	0	0	2	7	2	5	10	4	2	16	0	4	2	2	10	1	0	4	0	3
Aqu2.1.30214_001	0	0	0	0	1	0	0	0	2	0	0	5	0	0	0	4	3	4	2	2	3	3	3	13	0	1	0	2	0	0	0
Aqu2.1.30215_001	0	0	0	0	0	0	0	0	0	0	0	0	0	0	0	0	0	0	0	0	0	0	0	0	0	0	0	0	0	0	0
Aqu2.1.30216_001	0	0	0	0	0	0	0	0	0	0	0	0	0	0	0	0	0	0	0	0	0	0	0	0	0	0	0	0	0	0	0
Aqu2.1.30217_001	1	2	18	0	0	1	1	0	0	13	0	3	0	0	16	12	6	0	5	2	4	1	4	14	11	6	1	2	0	0	9
Aqu2.1.30218_001	0	0	0	0	0	0	0	0	0	0	0	0	0	0	0	0	0	0	0	0	0	0	0	0	0	0	0	0	0	0	0
Aqu2.1.30219_001	0	0	0	0	0	2	1	0	0	0	0	0	0	0	0	0	1	0	0	0	1	2	0	0	0	0	0	0	0	0	0
Aqu2.1.30220_001	0	0	0	0	0	0	0	0	0	0	0	0	0	0	0	3	0	0	0	0	0	0	0	0	0	0	0	0	0	0	0
Aqu2.1.30221_001	2	2	0	0	0	1	2	2	0	0	0	0	0	0	0	0	0	2	3	0	2	3	0	1	3	1	0	0	0	0	0
Aqu2.1.30222_001	0	2	3	0	6	1	2	0	0	10	0	4	0	0	6	16	1	2	7	0	2	0	2	4	109	2	13	0	0	2	6
Aqu2.1.30223_001	0	0	2	1	1	0	0	2	1	2	1	12	0	5	0	18	11	4	4	16	21	8	14	16	9	19	1	2	0	0	0
Aqu2.1.30224_001	0	0	0	0	0	0	0	0	0	5	0	4	0	0	1	1	0	0	0	2	3	1	5	5	5	0	0	0	0	0	0
Aqu2.1.30225_001	0	1	0	0	0	1	0	0	0	25	1	4	0	8	7	5	2	1	8	6	21	15	7	11	6	6	0	0	0	11	0
Aqu2.1.30226_001	14	3	15	5	9	12	11	10	10	14	4	38	2	13	4	52	36	10	25	37	53	32	37	51	52	52	21	6	4	12	0
Aqu2.1.30227_001	0	0	0	0	0	0	0	0	0	0	0	0	0	0	0	0	0	0	0	0	0	0	0	2	0	0	0	0	0	0	0
Aqu2.1.30228_001	0	0	0	0	0	0	1	0	0	0	2	0	0	0	0	2	0	0	0	0	0	0	0	1	2	0	0	0	0	0	0
Aqu2.1.30229_001	0	0	0	0	1	0	0	0	0	0	0	2	0	1	0	3	3	0	5	7	0	0	0	0	0	4	0	0	0	0	0
Aqu2.1.30230_001	5	1	1	11	2	3	7	2	35	8	0	1	2	1	0	0	0	0	0	2	0	0	1	3	4	1	2	11	0	0	0
Aqu2.1.30231_001	0	1	0	0	0	1	0	0	0	0	0	1	0	0	0	0	0	0	1	0	1	0	4	2	2	0	0	0	0	0	0
Aqu2.1.30232_001	2	2	2	2	2	23	21	19	31	16	0	5	2	3	1	6	3	0	5	1	17	33	1	7	12	11	8	12	2	4	0
Aqu2.1.30233_001	4	0	2	0	0	0	0	0	2	4	0	3	0	0	4	0	0	0	0	2	0	9	4	8	4	0	1	0	0	0	1
Aqu2.1.30234_001	0	0	0	0	0	0	0	0	4	0	0	0	4	0	0	0	0	0	1	0	0	0	5	2	0	0	0	0	0	0	0
Aqu2.1.30235_001	1	1	0	0	0	5	5	0	9	13	0	5	1	3	1	8	0	2	0	0	5	14	12	3	8	1	0	0	0	5	2
Aqu2.1.30236_001	0	0	0	0	0	2	0	1	4	7	0	1	0	0	0	3	3	2	1	0	4	1	7	4	9	2	2	0	0	2	1
Aqu2.1.30237_001	8	2	8	7	4	12	14	7	13	14	0	0	0	0	1	3	2	2	1	3	5	4	5	2	4	1	4	1	1	2	0
Aqu2.1.30238_001	41	12	67	26	20	63	47	58	66	81	2	45	18	23	27	66	30	48	71	35	56	49	50	73	91	61	35	44	12	17	16
Aqu2.1.30239_001	2	2	2	0	0	4	5	2	17	2	0	3	0	4	5	5	5	2	10	2	1	2	2	4	2	8	2	3	0	2	1
Aqu2.1.30240_001	4	8	0	0	1	15	9	3	15	20	0	5	2	2	2	0	2	0	3	0	7	5	12	18	16	7	2	6	2	7	0
Aqu2.1.30241_001	2	0	0	0	0	0	0	0	0	0	0	0	0	0	0	0	0	0	0	0	0	0	0	0	0	0	0	0	0	2	0
Aqu2.1.30242_001	1	0	0	2	0	6	2	6	3	29	0	19	6	0	1	1	1	7	4	2	6	0	17	2	4	11	10	14	5	20	18
Aqu2.1.30243_001	0	3	5	0	2	1	9	6	14	13	1	4	2	0	2	0	1	0	0	1	2	0	23	3	1	6	0	7	0	15	4
Aqu2.1.30244_001	0	2	4	0	6	10	8	7	0	43	0	19	3	4	2	54	22	25	40	33	138	58	58	59	95	16	8	3	1	7	4
Aqu2.1.30245_001	0	0	0	0	0	2	2	1	3	25	0	9	3	0	1	1	2	0	4	0	4	4	15	4	7	2	6	13	5	20	11
Aqu2.1.30246_001	0	0	0	0	2	9	5	7	6	8	1	4	0	2	0	2	1	0	0	5	2	3	12	0	3	0	2	5	2	10	11
Aqu2.1.30247_001	0	0	0	0	3	6	1	3	0	18	0	3	0	1	0	24	22	13	21	23	88	29	36	25	36	8	1	0	0	3	0
Aqu2.1.30248_001	0	0	0	0	0	0	0	0	0	0	0	0	0	2	0	0	0	0	0	0	0	1	0	0	0	0	0	0	0	0	0
Aqu2.1.30249_001	4	1	2	1	6	1	5	2	2	33	1	22	7	25	7	41	36	13	32	39	105	53	44	51	74	37	11	4	0	6	6
Aqu2.1.30250_001	1	0	1	0	2	0	3	6	17	46	0	14	2	23	9	30	34	9	60	57	156	99	98	99	135	5	1	2	1	21	6
Aqu2.1.30251_001	6	10	13	7	18	21	14	9	15	114	13	61	21	81	26	177	97	89	189	120	332	191	236	197	246	87	48	14	7	36	10
Aqu2.1.30252_001	0	0	0	0	1	2	0	0	0	2	0	0	0	1	0	2	0	0	0	0	0	0	2	0	0	2	0	0	0	0	0
Aqu2.1.30253_001	2	12	0	0	4	4	0	0	0	14	2	22	11	26	11	22	15	7	24	33	34	42	40	25	75	39	14	13	1	4	7
Aqu2.1.30254_001	0	0	0	0	0	0	0	0	0	0	0	0	0	0	0	0	2	0	0	0	0	0	2	0	0	0	0	0	0	0	0
Aqu2.1.30255_001	0	5	5	0	2	0	0	0	0	0	0	9	2	0	4	0	0	0	0	2	0	0	0	0	0	6	4	0	0	1	0
Aqu2.1.30256_001	0	4	2	6	6	2	2	2	2	9	0	10	8	2	13	202	76	52	106	179	13	4	24	0	11	159	80	115	4	19	7
Aqu2.1.30257_001	0	0	0	0	0	0	0	0	1	0	0	0	0	0	0	0	0	0	1	0	0	0	0	0	0	0	0	1	0	0	0
Aqu2.1.30258_001	0	0	0	0	0	4	0	0	0	1	0	0	0	0	0	3	0	0	0	0	0	0	2	0	2	0	4	0	0	0	0
Aqu2.1.30259_001	1	10	10	1	0	12	5	6	3	7	7	22	5	37	6	88	79	51	84	60	182	61	88	52	63	104	36	11	8	46	3
Aqu2.1.30260_001	8	0	4	2	0	2	7	2	8	4	1	0	1	2	0	9	0	1	4	2	2	3	3	5	1	1	0	1	0	0	0
Aqu2.1.30261_001	0	6	0	0	1	0	0	0	0	2	0	7	1	10	3	8	4	4	15	17	12	25	17	6	15	20	2	3	0	0	2
Aqu2.1.30262_001	0	0	0	0	0	0	0	0	0	0	0	2	0	0	0	0	0	0	2	1	0	0	1	0	2	0	0	0	0	0	0
Aqu2.1.30263_001	0	0	5	4	3	11	4	9	7	6	0	1	0	0	0	10	22	11	26	28	14	3	11	9	8	11	3	0	3	2	0
Aqu2.1.30264_001	0	1	0	0	8	11	49	8	12	59	0	1	0	1	0	0	0	0	2	3	3	2	4	12	0	0	0	5	0	4	4
Aqu2.1.30265_001	2	0	2	0	1	0	33	3	6	22	0	0	0	1	0	0	0	0	0	0	2	0	4	2	4	0	0	0	0	2	2
Aqu2.1.30266_001	0	0	0	0	0	1	2	0	0	0	0	0	0	0	0	0	0	0	0	0	0	0	0	0	0	0	0	0	0	0	0
Aqu2.1.30267_001	0	0	0	1	0	1	1	1	4	0	0	0	0	0	0	0	0	0	0	0	0	0	0	0	0	0	0	0	0	0	0
Aqu2.1.30268_001	0	0	0	0	0	7	2	0	0	0	0	0	0	2	0	2	4	3	0	3	0	0	2	2	9	2	0	0	0	2	0
Aqu2.1.30269_001	0	0	0	0	0	0	0	0	0	0	0	0	0	0	0	0	0	0	0	0	0	0	0	0	0	0	0	0	0	0	0
Aqu2.1.30270_001	2	0	0	0	4	3	6	2	2	9	0	5	0	7	5	3	5	5	14	7	16	22	23	23	14	21	4	2	0	2	1
Aqu2.1.30271_001	0	0	0	3	2	1	0	0	4	7	0	4	0	0	1	2	0	0	0	0	11	3	2	2	10	0	0	0	2	1	0
Aqu2.1.30272_001	0	0	0	2	0	0	0	0	0	2	0	0	0	0	0	1	0	0	0	0	2	0	0	0	0	0	0	0	0	0	0
Aqu2.1.30273_001	3	2	0	0	2	2	4	0	2	6	0	0	0	2	0	13	2	6	5	2	10	5	8	10	19	2	4	8	0	6	2
Aqu2.1.30274_001	2	1	2	1	1	0	0	3	4	17	0	11	0	3	2	4	6	3	5	5	8	16	46	39	14	10	3	2	0	16	2
Aqu2.1.30275_001	2	3	9	2	3	5	9	7	9	6	1	4	0	2	0	1	2	1	8	2	0	3	6	4	13	0	0	0	1	0	3
Aqu2.1.30276_001	0	0	0	0	0	0	0	0	0	0	0	0	0	0	0	0	0	0	0	0	0	0	2	0	0	0	0	0	0	0	0
Aqu2.1.30277_001	0	0	0	0	0	0	1	0	0	4	0	6	0	4	0	8	1	0	1	3	12	5	1	5	14	4	0	0	1	5	0
Aqu2.1.30278_001	1	0	1	0	2	5	2	2	2	2	0	16	2	5	1	10	3	8	8	8	16	10	8	8	11	12	1	1	0	8	2
Aqu2.1.30279_001	0	2	0	0	0	0	0	0	0	0	0	2	5	0	0	0	0	0	0	0	0	0	0	0	0	0	0	3	0	0	21
Aqu2.1.30280_001	0	0	0	0	0	0	0	0	2	0	0	0	0	0	0	0	0	0	0	0	0	0	0	2	0	0	0	0	0	4	0
Aqu2.1.30281_001	2	3	1	2	5	10	1	6	6	37	2	56	16	44	29	84	66	39	72	70	86	71	84	90	98	52	47	7	6	10	9
Aqu2.1.30282_001	5	5	8	4	1	23	6	10	12	30	11	55	44	17	29	41	51	26	47	24	49	25	61	130	93	324	112	183	27	332	7
Aqu2.1.30283_001	14	1	1	0	3	9	19	10	11	10	0	4	3	13	4	23	7	24	29	19	23	18	24	50	29	18	16	6	2	8	7
Aqu2.1.30284_001	6	0	2	4	9	5	4	14	16	7	0	2	0	5	3	8	1	0	6	2	6	3	7	8	3	2	4	2	0	3	0
Aqu2.1.30285_001	0	0	1	0	0	0	1	0	0	0	0	0	0	0	0	0	0	0	0	0	0	2	0	0	0	0	0	0	0	0	0
Aqu2.1.30286_001	0	0	0	0	0	0	0	1	0	2	0	0	0	0	0	0	0	0	0	1	2	1	0	0	0	0	0	0	1	0	0
Aqu2.1.30287_001	1	0	2	0	0	0	0	1	2	0	0	0	0	3	0	0	0	0	0	0	1	1	0	0	0	0	0	0	0	0	0
Aqu2.1.30288_001	3	1	3	4	15	26	16	10	10	31	8	17	15	13	25	9	2	4	8	14	15	20	23	18	13	21	72	149	26	34	18
Aqu2.1.30289_001	26	5	20	18	17	67	57	43	52	41	0	29	29	17	16	34	17	8	23	23	56	42	46	39	59	62	65	49	24	30	30
Aqu2.1.30290_001	2	0	1	0	1	1	4	2	4	3	0	3	9	0	0	10	2	5	11	7	19	9	10	23	22	0	0	5	0	5	1
Aqu2.1.30291_001	0	2	0	2	0	4	8	0	2	11	1	15	4	20	6	30	15	7	30	19	58	33	30	63	64	18	13	4	0	0	2
Aqu2.1.30292_001	1	5	3	6	3	8	10	2	12	20	0	25	6	15	33	15	16	22	25	26	35	50	65	66	66	63	43	16	0	4	5
Aqu2.1.30293_001	0	3	0	3	0	0	4	0	2	9	3	2	3	3	2	13	10	0	6	8	17	6	41	34	38	17	4	0	2	0	0
Aqu2.1.30294_001	4	0	0	3	0	2	2	2	11	22	0	2	2	0	5	2	0	0	0	1	0	2	6	11	2	0	13	13	0	3	0
Aqu2.1.30295_001	0	0	0	0	0	0	2	0	0	0	0	0	0	0	0	0	0	0	0	0	0	0	0	1	0	0	0	0	0	0	0
Aqu2.1.30296_001	2	0	0	0	0	2	0	0	1	0	0	2	2	0	0	0	0	0	0	0	0	0	1	1	0	0	9	5	0	0	0
Aqu2.1.30297_001	25	7	33	11	16	17	26	18	28	32	2	27	5	16	4	23	16	18	24	13	54	22	15	38	27	8	13	3	2	12	4
Aqu2.1.30298_001	0	0	0	0	0	0	0	1	0	1	1	11	4	11	10	5	5	2	6	2	2	2	3	11	1	16	2	1	0	0	0
Aqu2.1.30299_001	1	0	0	0	0	4	5	0	1	0	0	1	7	1	3	3	0	3	6	5	4	2	6	6	5	6	5	15	1	5	0
Aqu2.1.30300_001	1	0	0	0	2	0	0	0	0	0	0	0	0	0	0	0	4	0	0	0	0	0	2	0	6	1	2	0	0	0	0
Aqu2.1.30301_001	0	2	1	0	0	1	3	0	3	0	0	8	2	4	4	2	5	9	12	17	32	22	8	14	14	6	0	2	0	0	3
Aqu2.1.30302_001	1	0	1	0	0	3	6	0	7	12	0	1	2	0	0	2	2	0	2	2	5	1	5	8	4	4	10	3	0	6	1
Aqu2.1.30303_001	0	2	0	0	0	12	12	9	2	11	0	4	0	0	2	0	0	0	2	0	1	7	11	9	16	2	3	1	1	0	5
Aqu2.1.30304_001	0	0	0	0	0	26	18	18	10	12	0	1	0	0	0	0	0	0	0	0	0	0	0	0	0	0	0	0	0	0	0
Aqu2.1.30305_001	2	1	0	12	16	27	16	12	37	61	0	6	1	5	3	17	14	23	25	13	34	41	50	33	38	28	15	0	1	6	3
Aqu2.1.30306_001	3	2	0	2	0	11	6	4	6	14	1	6	1	11	2	13	21	17	16	19	37	25	9	20	40	36	15	6	3	6	4
Aqu2.1.30307_001	0	1	3	3	0	1	7	0	4	5	0	7	0	1	0	4	0	0	4	5	0	1	0	7	5	0	7	2	3	5	2
Aqu2.1.30308_001	1	0	0	0	6	0	0	0	2	13	2	6	8	7	1	22	22	8	34	9	41	30	19	15	29	5	2	8	2	2	0
Aqu2.1.30309_001	19	5	13	10	9	38	50	46	68	59	1	21	8	21	8	30	33	15	37	30	49	39	44	65	30	32	37	23	1	14	8
Aqu2.1.30310_001	0	0	0	0	2	0	4	0	1	2	0	2	0	4	2	6	0	0	1	3	7	4	4	5	4	5	8	2	0	0	0
Aqu2.1.30311_001	1	0	2	0	1	1	0	0	3	11	0	2	0	0	3	0	0	0	8	0	0	2	2	7	1	0	0	1	1	1	0
Aqu2.1.30312_001	0	4	0	2	1	4	0	4	2	5	0	1	1	3	5	1	0	2	4	0	1	2	8	2	5	3	4	11	4	4	4
Aqu2.1.30313_001	6	2	3	4	5	5	12	14	12	6	0	0	2	1	4	0	0	0	4	1	5	0	0	4	10	2	1	1	0	3	0
Aqu2.1.30314_001	3	9	2	1	9	4	10	0	2	8	8	20	11	12	13	43	30	32	48	31	44	42	50	45	52	84	26	16	5	34	6
Aqu2.1.30315_001	0	0	0	0	0	0	0	0	0	0	0	0	0	0	0	0	0	1	0	0	0	0	0	0	0	0	2	0	0	0	0
Aqu2.1.30316_001	2	4	2	3	1	3	8	7	10	25	2	13	6	20	10	16	22	10	39	32	58	36	41	34	39	10	12	9	1	7	4
Aqu2.1.30317_001	3	20	0	5	0	1	2	5	7	34	2	33	4	38	20	51	54	26	62	49	119	86	94	62	127	44	16	13	8	14	15
Aqu2.1.30318_001	0	0	0	0	0	0	0	0	0	0	0	0	0	0	0	0	0	0	0	0	0	0	0	0	0	0	0	0	0	0	0
Aqu2.1.30319_001	2	0	0	0	1	1	0	5	0	9	0	7	0	2	3	8	6	9	8	7	16	16	11	4	10	0	0	0	0	0	0
Aqu2.1.30320_001	0	0	0	7	6	2	2	0	4	8	0	8	3	2	0	9	14	3	6	10	37	6	12	10	16	22	2	4	0	3	0
Aqu2.1.30321_001	2	0	0	0	0	2	0	0	1	5	0	6	1	1	0	10	1	4	2	1	31	6	14	11	2	0	3	0	0	0	0
Aqu2.1.30322_001	0	0	0	0	0	0	0	0	0	0	0	0	0	0	0	0	0	0	0	0	0	0	0	0	0	0	0	0	0	0	0
Aqu2.1.30323_001	0	4	2	3	4	5	14	10	18	21	1	10	3	7	4	18	13	12	44	14	27	16	22	34	43	16	20	8	4	19	4
Aqu2.1.30324_001	0	0	0	0	0	0	0	0	0	0	0	0	0	0	0	0	0	0	0	0	0	0	1	0	0	0	1	1	0	0	0
Aqu2.1.30325_001	3	3	2	8	10	6	2	1	0	42	5	18	6	20	11	67	48	35	71	44	128	81	78	63	95	37	21	5	0	15	4
Aqu2.1.30326_001	0	0	0	0	0	0	0	0	0	0	0	0	0	0	0	0	0	0	0	0	0	0	0	0	0	0	0	0	0	0	0
Aqu2.1.30327_001	0	0	0	0	0	0	0	0	0	0	0	0	0	0	0	0	0	0	0	0	0	0	0	0	0	0	0	0	0	0	0
Aqu2.1.30328_001	2	0	0	0	0	0	0	0	8	0	0	0	0	0	4	0	0	4	0	2	0	0	0	0	0	0	0	0	0	0	0
Aqu2.1.30329_001	6	2	3	0	7	8	15	17	11	21	2	10	5	8	15	35	6	12	19	30	26	24	34	30	16	14	13	5	9	10	2
Aqu2.1.30330_001	2	0	0	0	0	0	0	0	0	0	0	0	2	0	0	0	0	1	0	1	0	0	1	2	1	0	0	0	0	0	0
Aqu2.1.30331_001	0	0	0	0	0	0	0	0	0	0	0	0	0	0	0	0	0	0	0	0	0	0	0	0	0	0	2	0	0	0	0
Aqu2.1.30332_001	0	0	0	0	0	0	0	1	0	0	0	1	0	0	0	1	0	0	0	0	0	0	0	0	2	0	0	0	0	0	0
Aqu2.1.30333_001	0	0	0	0	0	0	0	0	0	0	0	0	0	0	0	0	0	0	0	0	0	0	0	0	0	0	0	0	0	0	0
Aqu2.1.30334_001	0	0	0	0	0	0	0	0	0	0	0	0	0	0	0	0	0	0	0	0	0	0	0	0	0	0	0	0	0	0	0
Aqu2.1.30335_001	0	0	0	0	0	0	0	0	0	0	0	0	0	0	0	0	0	0	0	0	0	0	0	0	0	0	0	0	0	0	0
Aqu2.1.30336_001	0	0	0	0	0	0	0	0	0	0	0	0	0	0	0	0	0	0	0	0	0	0	0	0	0	0	0	0	0	0	0
Aqu2.1.30337_001	3	0	0	0	0	0	1	0	2	3	0	0	0	0	0	0	2	0	1	2	0	0	2	0	0	0	0	0	0	0	0
Aqu2.1.30338_001	0	0	0	0	0	0	0	0	0	0	0	0	0	0	0	0	0	0	0	0	0	0	1	0	0	0	0	0	0	0	0
Aqu2.1.30339_001	0	0	0	0	0	0	0	0	0	0	0	0	0	0	0	0	0	4	0	0	0	0	0	0	0	0	0	0	0	0	0
Aqu2.1.30340_001	0	0	0	0	0	0	0	0	4	0	0	0	0	0	0	1	0	0	0	0	0	0	1	2	0	0	0	0	0	0	0
Aqu2.1.30341_001	0	0	0	0	0	0	0	0	0	0	0	0	0	0	0	0	0	0	0	0	0	0	0	0	0	0	0	0	0	0	0
Aqu2.1.30342_001	0	0	0	0	0	0	0	0	0	0	0	0	0	0	0	0	0	0	0	0	0	0	0	0	0	0	0	0	0	0	0
Aqu2.1.30343_001	0	0	0	0	0	0	0	0	0	0	0	0	0	0	0	0	0	0	0	0	0	0	0	0	0	0	0	0	0	0	0
Aqu2.1.30344_001	0	0	0	0	0	0	0	0	0	0	0	0	0	0	0	0	0	0	0	0	0	0	0	0	0	0	0	0	0	0	0
Aqu2.1.30345_001	0	0	0	0	0	0	0	0	0	0	0	0	0	0	0	0	0	0	0	0	0	0	0	0	0	0	0	0	0	0	0
Aqu2.1.30346_001	0	0	0	0	0	0	0	0	0	0	0	0	0	0	0	0	0	0	0	0	0	0	0	0	0	0	0	0	0	0	0
Aqu2.1.30347_001	0	0	0	0	0	0	0	0	0	0	0	0	0	0	0	0	0	0	0	0	0	0	0	0	0	0	0	0	0	0	0
Aqu2.1.30348_001	0	0	0	0	0	0	0	0	0	0	0	0	0	0	0	0	1	0	0	0	0	0	0	0	0	0	0	0	0	0	0
Aqu2.1.30349_001	0	0	0	0	0	0	0	0	0	0	0	0	0	0	0	2	0	0	0	0	2	0	0	0	0	0	0	0	0	0	0
Aqu2.1.30350_001	0	0	0	0	2	0	0	2	3	4	0	2	0	0	0	0	0	0	0	0	0	0	0	0	0	0	0	0	0	0	0
Aqu2.1.30351_001	2	0	0	0	0	0	0	0	0	0	0	0	0	0	0	0	0	0	0	0	0	2	0	0	0	0	0	0	0	0	0
Aqu2.1.30352_001	0	0	0	0	0	0	0	0	0	0	0	0	0	0	0	0	0	0	0	0	0	0	0	0	0	0	0	0	0	0	0
Aqu2.1.30353_001	0	0	0	0	0	0	0	0	0	0	0	0	0	0	0	0	0	0	0	0	0	0	0	0	0	0	0	0	0	0	0
Aqu2.1.30354_001	0	0	0	0	0	0	0	0	0	0	0	0	0	0	0	0	0	0	0	0	0	0	0	0	0	0	0	0	0	0	2
Aqu2.1.30355_001	0	0	0	3	0	2	0	0	0	0	0	0	0	2	1	0	0	0	0	0	0	0	0	0	0	4	0	0	0	0	0
Aqu2.1.30356_001	0	0	0	0	0	0	0	0	0	0	0	0	0	0	0	0	0	0	0	0	0	0	0	0	0	0	0	0	0	0	0
Aqu2.1.30357_001	0	0	0	0	0	0	0	0	0	0	0	0	0	0	0	0	0	0	0	0	0	0	0	0	0	0	0	0	0	0	0
Aqu2.1.30358_001	0	0	0	0	0	0	0	0	0	0	0	0	0	0	0	0	0	0	0	0	0	0	0	0	0	0	0	0	0	0	0
Aqu2.1.30359_001	0	0	0	0	0	0	0	2	0	0	0	0	0	0	0	0	0	0	0	0	2	0	0	0	0	0	0	0	0	0	0
Aqu2.1.30360_001	0	0	2	0	0	0	0	0	0	0	0	0	0	0	0	0	0	0	0	0	0	0	0	0	0	0	0	0	0	0	0
Aqu2.1.30361_001	0	0	0	0	1	0	0	2	2	0	0	0	0	0	0	0	0	0	0	0	2	0	0	0	0	0	0	0	0	0	0
Aqu2.1.30362_001	0	0	2	0	0	0	0	0	0	0	0	0	0	0	0	0	0	0	0	0	0	0	0	0	0	0	0	0	0	0	0
Aqu2.1.30363_001	0	0	0	0	0	0	0	0	0	0	0	0	0	0	0	0	0	0	0	0	0	0	0	0	0	0	0	0	0	0	0
Aqu2.1.30364_001	0	0	0	0	0	2	0	0	2	0	0	0	0	0	0	0	0	0	0	0	0	0	0	0	0	0	0	0	0	0	0
Aqu2.1.30365_001	0	0	0	0	0	0	0	0	0	0	0	0	0	0	0	0	0	0	0	0	0	0	0	0	0	0	0	0	0	0	0
Aqu2.1.30366_001	0	0	0	0	0	0	0	0	0	0	0	0	0	0	0	0	0	0	0	0	0	0	0	0	0	0	0	0	0	0	0
Aqu2.1.30367_001	2	0	0	0	0	0	0	3	0	0	0	0	0	0	0	0	0	0	1	0	0	2	0	0	0	0	0	0	0	0	0
Aqu2.1.30368_001	0	0	0	0	0	0	0	0	2	0	0	0	0	0	0	0	0	0	0	0	0	0	0	0	2	0	0	0	0	0	0
Aqu2.1.30369_001	0	0	0	0	0	0	0	0	0	0	0	0	0	0	0	0	0	0	0	0	0	0	0	0	0	0	0	0	0	0	0
Aqu2.1.30370_001	0	0	0	0	0	0	0	0	0	0	0	0	0	0	0	0	0	0	0	0	0	0	0	0	0	0	0	0	0	0	0
Aqu2.1.30371_001	0	0	0	0	0	0	0	1	0	0	0	0	0	0	0	0	0	0	0	0	0	0	0	0	0	0	0	0	0	2	0
Aqu2.1.30372_001	0	0	0	0	0	0	0	0	0	0	0	0	0	0	0	0	0	0	0	0	0	0	0	0	0	0	0	0	0	0	0
Aqu2.1.30373_001	0	0	0	0	0	0	0	0	0	0	0	0	0	0	0	0	0	0	0	0	0	0	0	0	1	0	0	0	0	0	0
Aqu2.1.30374_001	0	0	0	0	0	0	0	0	0	0	0	0	0	0	0	0	0	0	0	0	0	0	0	0	0	0	0	0	0	0	0
Aqu2.1.30375_001	0	0	0	0	0	0	0	0	0	0	0	0	0	0	0	0	0	0	0	0	0	0	0	0	0	0	0	0	0	0	0
Aqu2.1.30376_001	0	0	0	0	0	0	0	0	1	0	0	0	0	1	1	0	3	0	1	2	7	0	1	3	14	2	0	1	0	0	0
Aqu2.1.30377_001	0	0	0	0	0	0	0	0	0	0	0	0	0	0	0	0	0	0	0	0	0	0	0	0	0	0	0	0	0	0	0
Aqu2.1.30378_001	0	0	0	0	0	0	0	0	0	0	0	0	0	0	0	0	0	0	0	0	0	0	0	0	0	0	0	0	0	0	0
Aqu2.1.30379_001	0	0	0	0	0	0	0	0	0	0	0	0	0	0	0	0	0	0	0	0	0	0	0	0	0	0	0	0	0	0	0
Aqu2.1.30380_001	0	0	0	0	0	0	0	0	0	0	0	0	0	0	0	0	0	0	0	0	0	0	0	0	0	0	0	0	0	0	0
Aqu2.1.30381_001	0	0	0	0	0	0	0	0	0	0	0	0	0	0	0	0	0	0	0	0	0	0	0	0	0	0	0	0	0	0	0
Aqu2.1.30382_001	0	0	0	0	0	0	1	0	0	0	0	0	0	1	0	0	0	0	0	0	0	0	0	0	0	0	0	0	0	0	0
Aqu2.1.30383_001	0	0	0	0	0	2	0	2	1	0	0	0	0	0	0	0	0	0	0	0	1	0	1	0	0	0	0	0	0	0	1
Aqu2.1.30384_001	0	0	0	0	0	0	0	0	0	0	0	0	0	0	0	0	0	0	0	0	0	0	0	0	0	0	0	0	0	0	0
Aqu2.1.30385_001	0	0	0	0	5	0	0	0	3	11	0	3	0	3	0	7	4	5	4	9	9	9	11	7	14	8	4	0	2	5	2
Aqu2.1.30386_001	0	0	0	0	0	0	0	0	0	0	0	0	0	0	0	2	2	0	0	0	0	0	0	0	0	0	0	0	0	0	0
Aqu2.1.30387_001	0	0	0	0	0	0	0	0	2	0	0	0	0	0	0	1	0	0	1	0	4	5	2	10	9	0	0	1	0	0	0
Aqu2.1.30388_001	0	0	0	0	0	0	0	0	0	0	0	0	0	0	0	0	0	0	0	0	0	0	0	0	0	0	0	0	0	0	0
Aqu2.1.30389_001	0	3	0	1	0	2	0	0	2	3	0	2	1	1	0	0	6	1	2	0	9	6	4	12	11	0	0	2	0	0	0
Aqu2.1.30390_001	0	0	0	0	1	21	0	0	2	0	0	0	0	0	0	0	2	2	0	0	0	0	0	0	0	0	0	0	0	0	0
Aqu2.1.30391_001	0	0	0	0	0	0	0	2	9	2	0	2	0	0	0	0	0	0	0	0	1	0	0	0	0	0	0	0	1	0	0
Aqu2.1.30392_001	0	0	10	0	0	24	18	21	37	32	0	0	1	0	0	0	0	0	0	1	4	2	4	0	4	2	0	0	0	0	0
Aqu2.1.30393_001	0	0	0	4	0	0	7	13	12	18	3	8	14	1	5	4	15	5	25	9	3	0	0	4	6	110	74	79	2	388	16
Aqu2.1.30394_001	0	0	1	1	0	0	0	0	4	4	0	2	1	1	0	2	3	2	12	9	4	3	5	7	7	3	3	2	0	3	0
Aqu2.1.30395_001	25	21	12	18	9	45	20	4	22	67	24	309	48	180	129	141	102	124	164	68	331	202	160	252	195	314	178	79	1	74	14
Aqu2.1.30396_001	8	4	3	4	5	9	10	2	10	68	5	33	13	36	9	55	42	37	65	55	156	62	93	89	120	53	52	7	13	19	3
Aqu2.1.30397_001	3	20	6	35	14	21	5	17	10	126	7	97	17	106	51	151	95	99	113	112	258	167	232	233	290	123	66	49	15	29	16
Aqu2.1.30398_001	70	13	54	8	24	92	40	44	56	54	30	30	9	28	24	31	19	15	28	28	88	24	27	41	49	77	32	29	14	49	24
Aqu2.1.30399_001	31	19	51	30	31	93	66	53	68	81	1	22	12	19	4	22	19	13	35	27	41	71	39	91	77	33	16	21	7	17	2
Aqu2.1.30400_001	0	0	0	0	0	0	0	0	0	0	0	0	0	0	0	0	0	0	0	0	0	0	0	0	0	0	0	0	0	0	0
Aqu2.1.30401_001	0	0	0	0	0	0	0	0	0	0	0	0	0	0	0	0	0	0	0	0	0	0	0	0	0	0	0	0	0	0	0
Aqu2.1.30402_001	2	2	0	0	0	1	2	0	1	11	0	7	4	0	0	0	0	0	0	0	0	0	0	2	2	5	11	6	0	0	3
Aqu2.1.30403_001	0	0	1	0	0	2	1	0	0	1	0	0	0	0	0	0	0	0	0	0	0	0	0	0	0	3	3	1	0	0	0
Aqu2.1.30404_001	0	0	0	0	0	0	0	0	0	0	0	0	0	0	0	0	0	0	0	0	0	0	0	0	0	0	2	0	0	0	0
Aqu2.1.30405_001	0	0	0	2	0	1	2	0	1	0	0	0	0	0	0	0	0	0	0	0	0	0	0	2	0	0	0	0	0	0	0
Aqu2.1.30406_001	0	0	0	0	0	0	0	0	0	0	0	0	0	0	0	0	0	0	0	0	0	0	0	0	0	0	0	0	0	0	0
Aqu2.1.30407_001	0	0	0	0	0	0	0	0	0	0	0	0	0	0	0	0	0	0	0	0	0	0	0	0	0	0	0	0	0	0	0
Aqu2.1.30408_001	0	0	0	0	0	0	0	0	0	0	0	0	0	0	0	0	0	0	0	0	0	0	0	0	0	0	0	0	0	0	0
Aqu2.1.30409_001	1	0	2	0	0	0	0	0	2	1	0	6	1	9	0	2	0	1	0	1	1	1	1	3	0	10	5	2	0	4	0
Aqu2.1.30410_001	0	0	0	2	0	0	0	0	2	5	0	6	0	0	0	0	2	1	0	0	2	2	0	2	3	8	0	0	0	0	2
Aqu2.1.30411_001	2	0	0	1	8	2	1	3	0	2	1	0	0	0	2	3	0	1	2	2	2	6	0	1	0	0	0	0	0	1	0
Aqu2.1.30412_001	5	0	1	0	3	0	3	1	2	5	0	2	1	0	1	0	0	0	1	0	2	0	2	2	0	0	0	0	0	2	2
Aqu2.1.30413_001	1	1	1	2	5	4	1	3	3	0	0	0	0	0	2	0	0	0	0	0	1	0	0	3	0	4	4	0	0	1	0
Aqu2.1.30414_001	0	0	0	0	0	0	0	0	0	0	0	0	0	0	0	0	0	0	0	0	0	0	0	0	0	0	0	0	0	0	0
Aqu2.1.30415_001	0	0	0	0	2	0	0	0	0	0	0	0	0	0	0	0	0	2	1	0	0	0	0	0	0	0	0	0	0	0	0
Aqu2.1.30416_001	1	0	0	0	0	0	0	0	0	0	0	0	0	0	0	0	0	0	0	0	0	0	0	0	0	0	0	0	0	0	0
Aqu2.1.30417_001	0	0	0	2	3	12	5	10	9	11	0	0	1	0	0	1	1	0	0	0	0	0	2	2	1	0	0	0	0	0	1
Aqu2.1.30418_001	0	0	0	2	0	0	0	0	0	1	0	2	0	0	0	0	2	0	0	0	0	0	0	1	0	0	0	2	0	0	0
Aqu2.1.30419_001	0	0	0	2	0	5	1	4	2	2	0	0	1	0	0	7	2	0	1	8	1	3	0	0	0	0	0	0	0	1	0
Aqu2.1.30420_001	0	0	0	0	1	0	1	3	0	18	0	0	0	0	0	4	2	2	3	2	8	6	0	12	8	0	0	3	0	0	0
Aqu2.1.30421_001	0	0	0	2	0	2	0	2	0	3	0	0	0	0	0	2	0	0	0	0	0	0	0	0	0	0	0	0	0	0	2
Aqu2.1.30422_001	1	0	2	1	0	13	22	12	39	24	0	0	3	0	0	2	1	0	0	1	0	0	0	2	4	0	1	0	0	2	0
Aqu2.1.30423_001	3	0	0	0	0	0	2	1	0	1	0	2	0	0	0	1	0	1	0	3	7	8	7	4	6	5	0	1	0	1	1
Aqu2.1.30424_001	0	0	1	2	0	44	31	48	51	41	0	0	0	1	0	2	1	4	2	3	3	2	7	6	5	3	0	0	0	3	2
Aqu2.1.30425_001	2	1	1	0	1	0	3	2	3	1	0	1	0	0	1	0	0	0	2	4	0	0	0	2	1	1	0	2	0	0	0
Aqu2.1.30426_001	7	0	4	0	0	19	15	18	45	34	0	7	3	7	1	10	2	5	5	0	1	6	4	0	9	4	6	5	0	2	0
Aqu2.1.30427_001	0	0	0	1	0	1	0	0	0	0	0	0	0	0	0	2	0	0	2	5	0	1	2	0	0	0	1	0	0	0	0
Aqu2.1.30428_001	6	7	2	5	21	35	2	9	4	32	11	21	17	23	32	65	28	24	49	40	66	25	81	42	85	48	37	22	15	23	6
Aqu2.1.30429_001	13	10	1	1	12	21	26	8	16	14	8	48	60	29	71	13	9	10	22	30	32	25	34	14	15	45	195	237	24	63	45
Aqu2.1.30430_001	0	0	0	0	0	0	0	0	0	0	0	0	0	0	0	0	0	0	0	0	0	0	0	0	0	0	0	0	0	0	0
Aqu2.1.30431_001	1	0	0	2	0	1	2	0	1	1	0	0	0	0	0	0	0	0	0	0	3	0	4	0	1	0	0	0	0	2	0
Aqu2.1.30432_001	0	0	1	0	0	0	2	1	1	2	0	2	0	0	0	0	0	0	0	0	1	0	1	1	0	0	4	0	1	0	0
Aqu2.1.30433_001	5	0	0	0	0	2	0	0	0	0	0	0	0	0	0	0	0	0	0	0	0	1	3	2	0	0	0	0	0	0	0
Aqu2.1.30434_001	2	6	0	0	0	4	6	10	9	11	1	12	6	15	9	32	10	19	31	15	53	45	48	17	36	34	23	12	6	4	7
Aqu2.1.30435_001	12	6	1	2	4	17	1	10	3	14	11	21	12	11	25	21	2	3	5	5	27	2	9	11	11	25	108	107	14	120	38
Aqu2.1.30436_001	0	0	0	0	0	0	0	2	0	0	0	0	0	0	0	3	0	0	4	4	3	1	0	4	0	0	0	0	0	2	0
Aqu2.1.30437_001	2	2	2	2	0	7	4	2	15	2	0	0	0	0	0	3	0	0	4	0	8	2	5	3	6	0	0	8	0	0	4
Aqu2.1.30438_001	3	0	0	0	0	0	0	0	0	0	0	0	0	0	0	0	0	0	0	0	0	0	0	0	0	0	0	0	0	0	0
Aqu2.1.30439_001	0	0	0	0	0	0	0	0	0	0	0	0	0	0	0	0	0	0	0	0	0	0	0	0	0	0	0	0	0	0	0
Aqu2.1.30440_001	0	0	0	0	0	0	0	4	2	2	0	1	0	0	0	0	0	0	2	0	0	0	0	0	0	0	0	0	0	0	0
Aqu2.1.30441_001	0	0	0	0	0	0	0	0	0	0	0	0	0	0	0	0	0	0	0	0	0	0	0	0	0	0	4	0	0	0	0
Aqu2.1.30442_001	0	0	0	0	0	0	0	0	1	1	0	0	0	0	0	0	0	0	0	0	0	0	0	1	1	0	27	4	0	0	0
Aqu2.1.30443_001	0	0	0	0	0	0	0	1	0	0	0	0	0	0	0	0	0	0	0	0	0	0	0	0	0	0	0	0	0	0	0
Aqu2.1.30444_001	0	0	0	0	2	0	0	0	0	1	0	0	0	0	0	1	0	0	0	0	0	0	0	0	0	0	0	0	0	0	0
Aqu2.1.30445_001	0	0	0	0	0	0	1	0	1	0	0	2	0	0	0	0	0	0	0	0	0	0	2	0	0	2	0	0	0	1	0
Aqu2.1.30446_001	0	0	0	0	0	2	0	0	0	2	0	0	0	0	0	0	0	2	0	1	2	0	0	0	0	0	0	0	0	0	0
Aqu2.1.30447_001	4	6	4	0	2	0	0	1	8	3	0	1	4	1	0	0	6	2	0	1	3	7	10	2	2	0	4	6	0	0	0
Aqu2.1.30448_001	0	0	0	0	0	0	0	0	0	0	0	0	0	0	0	0	0	0	2	0	0	0	0	0	3	0	0	0	0	0	0
Aqu2.1.30449_001	0	1	0	0	0	0	0	1	0	3	0	5	1	2	4	4	2	5	6	7	9	10	9	0	11	8	3	1	0	0	0
Aqu2.1.30450_001	0	0	0	0	0	0	0	0	0	0	0	0	0	0	0	0	0	0	0	0	0	0	0	0	0	0	0	0	0	0	0
Aqu2.1.30451_001	0	0	0	0	0	0	0	0	0	0	0	0	0	0	0	0	0	0	0	0	0	0	0	0	0	0	0	0	0	0	0
Aqu2.1.30452_001	0	0	0	0	0	0	0	0	0	0	0	0	0	0	0	0	0	0	0	0	0	0	0	0	0	0	0	0	0	0	0
Aqu2.1.30453_001	0	0	0	0	0	1	0	2	0	0	0	4	1	2	0	0	0	2	0	1	1	0	0	0	3	11	1	3	0	0	0
Aqu2.1.30454_001	0	0	0	0	0	2	0	1	1	3	0	8	2	3	1	3	4	1	7	1	1	7	0	1	2	0	0	3	4	0	0
Aqu2.1.30455_001	28	12	27	6	0	34	71	15	23	40	0	8	9	8	9	6	0	3	29	2	4	25	10	26	55	1	13	11	3	30	9
Aqu2.1.30456_001	0	0	0	0	0	0	0	0	0	0	0	0	0	0	0	0	0	0	0	0	0	2	0	0	0	0	0	0	0	0	0
Aqu2.1.30457_001	0	0	2	0	0	0	0	0	0	1	0	0	0	0	0	0	0	0	0	2	0	0	0	0	3	0	0	1	0	0	0
Aqu2.1.30458_001	0	0	2	0	1	3	0	2	0	3	0	0	0	0	1	1	3	0	1	0	3	2	2	4	6	0	0	3	0	0	1
Aqu2.1.30459_001	8	0	1	9	5	21	25	6	21	13	2	25	6	13	8	29	13	23	23	27	44	48	43	20	36	29	35	26	7	23	10
Aqu2.1.30460_001	0	4	0	0	0	2	4	2	2	10	2	1	4	5	0	7	7	2	9	10	13	13	8	10	11	9	3	0	0	3	0
Aqu2.1.30461_001	18	8	19	39	11	64	84	42	89	58	6	1	9	5	3	2	1	0	5	2	3	4	6	4	12	11	28	61	12	13	34
Aqu2.1.30462_001	0	2	2	4	2	1	0	0	0	8	0	17	4	5	8	14	7	6	20	4	29	12	19	9	18	9	10	8	2	0	0
Aqu2.1.30463_001	7	3	0	0	1	16	1	5	5	6	14	10	8	38	15	23	19	12	25	30	58	33	14	31	27	58	22	11	7	21	7
Aqu2.1.30464_001	0	1	0	2	9	1	0	4	2	4	0	11	6	3	6	7	5	8	6	10	10	12	14	15	12	17	4	6	0	0	4
Aqu2.1.30465_001	0	0	2	0	0	0	0	0	1	0	0	0	0	0	0	0	0	0	0	0	0	0	0	2	2	0	0	1	0	0	0
Aqu2.1.30466_001	2	7	2	4	4	12	10	4	2	7	0	8	2	6	4	10	6	2	8	18	14	8	8	13	10	16	10	10	5	8	7
Aqu2.1.30467_001	1	0	1	2	0	1	0	0	0	0	0	1	0	0	1	1	0	0	0	0	10	0	0	2	0	0	0	0	0	0	2
Aqu2.1.30468_001	1	5	21	2	8	4	16	6	17	12	1	10	3	9	1	5	1	2	5	0	12	8	6	3	11	6	4	6	2	3	0
Aqu2.1.30469_001	4	3	2	9	8	4	5	2	14	24	1	46	11	61	17	38	33	34	33	47	106	49	71	84	70	32	26	8	4	4	1
Aqu2.1.30470_001	0	0	3	0	0	3	6	4	4	2	2	4	4	6	0	2	2	13	5	4	2	2	4	6	6	7	7	4	0	1	0
Aqu2.1.30471_001	4	0	2	2	0	2	5	7	4	17	2	6	2	7	5	13	7	11	20	4	31	16	5	34	25	11	10	7	0	3	2
Aqu2.1.30472_001	14	0	3	2	8	4	6	24	8	23	0	3	2	3	6	10	4	8	15	2	18	5	19	7	11	13	15	12	1	4	2
Aqu2.1.30473_001	0	1	0	0	1	0	0	0	1	5	0	0	0	1	0	1	7	1	8	2	4	4	7	2	7	6	1	4	0	0	3
Aqu2.1.30474_001	0	0	0	0	0	0	0	0	0	2	0	1	0	0	1	6	0	2	1	0	0	3	0	5	0	2	0	0	0	2	0
Aqu2.1.30475_001	2	6	8	0	3	4	0	9	18	15	2	4	0	7	12	6	1	18	19	14	19	25	14	13	20	11	21	12	4	10	5
Aqu2.1.30476_001	0	0	0	0	0	0	0	2	0	0	0	0	0	0	0	0	0	0	0	0	0	2	2	0	0	0	0	0	0	0	0
Aqu2.1.30477_001	0	0	0	0	2	4	0	0	3	10	0	10	1	6	0	17	9	4	4	8	40	25	43	32	31	7	7	0	2	0	2
Aqu2.1.30478_001	0	0	0	0	0	0	0	0	0	7	0	0	0	0	0	0	0	0	0	0	0	0	0	2	0	0	0	0	0	0	0
Aqu2.1.30479_001	1	0	0	0	1	1	0	0	0	0	0	0	0	0	0	1	0	0	2	2	0	0	0	0	0	0	0	2	1	0	0
Aqu2.1.30480_001	0	0	0	2	0	0	0	0	2	0	0	0	0	0	0	12	7	2	8	1	0	0	2	0	0	0	0	1	0	0	0
Aqu2.1.30481_001	0	0	0	0	0	0	0	0	0	0	0	0	0	0	0	0	0	0	0	0	0	0	0	0	0	0	0	0	0	0	0
Aqu2.1.30482_001	2	0	0	0	0	1	0	0	0	0	0	0	0	0	0	0	1	0	1	0	1	0	0	0	0	1	0	0	0	0	0
Aqu2.1.30483_001	7	0	0	2	7	6	4	2	4	4	1	5	4	0	2	9	10	5	14	26	10	2	13	11	8	3	14	2	11	5	1
Aqu2.1.30484_001	0	0	2	0	0	0	0	2	0	0	0	0	0	0	0	0	0	0	0	0	0	0	0	0	0	0	0	0	0	0	0
Aqu2.1.30485_001	0	0	0	2	2	0	2	2	0	18	1	8	0	5	2	28	9	3	18	4	41	19	7	20	27	10	6	7	0	1	0
Aqu2.1.30486_001	37	6	10	35	17	66	46	30	60	96	13	8	14	30	13	25	17	17	27	13	79	22	32	15	46	38	36	17	13	22	11
Aqu2.1.30487_001	5	2	2	0	13	12	11	2	4	10	3	2	0	7	5	11	0	7	17	8	32	9	3	8	24	0	0	0	1	37	0
Aqu2.1.30488_001	5	2	17	9	43	25	16	15	19	33	3	20	10	19	12	48	13	19	30	19	58	28	49	43	62	22	16	14	4	8	4
Aqu2.1.30489_001	0	0	4	0	0	1	0	2	0	2	0	0	2	0	2	0	2	0	4	0	2	0	2	0	0	3	0	0	0	0	0
Aqu2.1.30490_001	0	0	0	0	0	0	0	0	0	0	0	0	0	0	0	0	0	0	0	0	0	0	0	0	0	0	0	0	0	0	0
Aqu2.1.30491_001	0	0	0	0	0	0	0	1	0	0	0	0	0	0	0	0	0	0	0	0	2	1	0	0	0	0	0	2	0	0	0
Aqu2.1.30492_001	0	0	0	0	0	0	4	0	0	0	0	0	0	0	0	0	1	0	0	0	0	0	0	0	0	0	0	2	0	0	0
Aqu2.1.30493_001	0	0	0	0	0	0	0	0	0	0	0	0	0	0	0	0	0	0	0	0	0	0	0	0	0	0	0	0	0	0	0
Aqu2.1.30494_001	8	5	2	9	13	33	28	23	66	72	0	40	8	21	25	80	41	51	86	59	132	100	51	126	162	41	50	21	1	29	7
Aqu2.1.30495_001	0	0	0	3	3	0	0	0	0	0	0	0	0	0	0	1	0	0	0	2	2	7	9	0	4	0	0	0	0	0	0
Aqu2.1.30496_001	0	0	0	13	1	0	1	1	0	0	0	0	0	0	0	2	0	4	4	2	0	0	3	2	4	0	0	0	0	0	0
Aqu2.1.30497_001	0	0	0	8	0	3	8	0	10	4	0	0	0	0	0	0	0	0	4	0	0	8	8	1	11	0	0	0	0	1	0
Aqu2.1.30498_001	2	0	2	2	23	2	12	4	14	5	3	6	2	5	6	4	0	0	9	6	8	10	14	15	9	9	10	2	0	7	3
Aqu2.1.30499_001	1	0	0	4	13	4	1	5	8	34	2	27	8	27	10	33	17	25	17	24	48	48	45	51	49	20	12	15	6	8	6
Aqu2.1.30500_001	3	5	4	13	16	13	20	10	11	16	4	38	16	35	21	55	45	33	52	55	74	88	82	99	85	47	38	21	7	14	17
Aqu2.1.30501_001	1	0	0	0	0	3	0	0	2	4	0	6	0	1	0	4	0	2	2	4	0	0	4	2	5	4	5	2	0	0	0
Aqu2.1.30502_001	0	0	0	0	0	0	0	0	0	0	0	0	0	0	2	0	0	0	0	0	0	0	0	0	0	0	0	0	0	0	2
Aqu2.1.30503_001	14	0	0	2	0	11	2	7	1	13	0	0	2	0	4	0	0	0	0	0	5	2	0	0	2	0	15	17	3	2	2
Aqu2.1.30504_001	2	0	5	0	0	6	4	11	8	8	0	0	0	1	0	1	2	0	0	0	0	0	0	2	0	3	0	0	0	1	0
Aqu2.1.30505_001	10	3	13	7	9	43	29	32	32	28	1	18	11	11	15	28	11	14	10	32	29	27	48	17	41	37	28	22	3	49	9
Aqu2.1.30506_001	0	4	0	0	6	0	2	2	5	18	0	3	0	2	2	6	2	6	3	2	17	4	5	16	6	10	0	0	0	0	0
Aqu2.1.30507_001	4	1	0	1	0	0	2	0	3	4	0	6	0	4	4	3	0	0	0	2	3	6	8	10	3	1	10	6	0	0	0
Aqu2.1.30508_001	21	8	11	4	1	1	0	0	0	1	0	13	6	5	4	3	0	0	5	0	0	4	0	2	2	4	8	8	2	0	0
Aqu2.1.30509_001	0	0	3	2	0	5	2	2	10	21	1	14	2	6	7	5	6	4	6	4	27	28	21	21	29	25	8	10	0	4	6
Aqu2.1.30510_001	9	0	0	0	2	5	20	12	5	21	0	13	0	0	0	2	0	0	0	0	4	16	4	11	16	0	0	0	6	7	2
Aqu2.1.30511_001	0	0	0	0	0	0	0	4	0	1	0	0	0	0	0	0	0	1	0	0	1	0	0	2	0	0	2	2	0	0	0
Aqu2.1.30512_001	0	2	1	0	2	4	2	3	1	0	0	1	0	0	0	6	3	2	5	4	7	5	2	12	2	3	0	2	3	0	2
Aqu2.1.30513_001	0	1	0	0	0	0	2	1	0	2	0	4	0	0	0	1	0	0	0	0	0	0	0	0	0	1	0	0	0	0	0
Aqu2.1.30514_001	0	0	0	0	0	0	0	0	0	0	0	0	0	0	0	0	0	0	0	0	0	0	0	2	0	0	0	0	0	0	0
Aqu2.1.30515_001	7	9	2	6	3	5	8	5	4	31	1	26	15	21	11	37	25	22	51	27	73	51	45	75	71	25	25	13	4	5	3
Aqu2.1.30516_001	2	2	0	0	0	4	2	1	3	5	0	1	0	4	0	1	0	0	0	1	13	4	8	5	7	0	0	3	0	4	6
Aqu2.1.30517_001	14	1	8	3	9	8	6	4	7	5	1	5	0	16	6	15	12	4	15	12	10	29	20	17	19	30	31	17	6	36	8
Aqu2.1.30518_001	1	6	4	3	2	9	2	2	10	10	1	14	0	1	4	7	8	3	4	21	9	6	4	1	3	20	9	31	3	17	9
Aqu2.1.30519_001	0	0	2	0	0	0	0	0	0	0	0	0	0	0	0	2	0	0	0	0	0	0	1	0	0	0	0	0	0	0	0
Aqu2.1.30520_001	0	0	0	0	0	3	0	1	1	0	0	0	0	0	0	0	0	0	0	0	0	0	0	0	0	1	0	1	0	0	0
Aqu2.1.30521_001	0	1	0	0	0	0	0	0	0	0	0	0	0	0	0	0	0	0	0	0	0	0	0	0	0	0	0	0	0	0	0
Aqu2.1.30522_001	6	13	26	10	15	35	12	5	18	34	2	41	58	45	50	42	38	26	50	60	44	40	42	29	14	37	56	24	4	19	17
Aqu2.1.30523_001	3	9	25	8	10	17	12	5	14	25	0	34	32	16	23	25	33	21	49	35	23	28	16	13	5	29	31	11	0	11	12
Aqu2.1.30524_001	0	0	0	0	0	0	0	0	0	1	0	0	0	0	0	0	1	0	0	0	1	3	0	2	0	1	0	3	2	0	2
Aqu2.1.30525_001	0	0	0	0	0	2	2	0	2	2	0	1	0	1	0	0	0	0	0	0	13	3	3	17	1	0	4	12	1	2	2
Aqu2.1.30526_001	0	0	0	0	0	3	0	1	0	16	2	12	1	2	0	18	11	11	12	9	36	29	13	40	14	12	18	6	1	5	2
Aqu2.1.30527_001	0	0	0	0	0	5	0	0	2	16	0	0	0	0	2	2	0	0	3	3	22	6	11	23	13	0	2	8	0	2	1
Aqu2.1.30528_001	0	0	0	0	0	0	0	0	0	0	0	0	0	0	2	2	3	0	0	0	0	0	0	0	2	0	2	5	0	0	0
Aqu2.1.30529_001	2	0	0	0	0	1	1	1	0	3	0	5	0	5	2	10	2	5	5	11	6	9	2	10	12	10	2	0	0	3	4
Aqu2.1.30530_001	0	0	0	0	0	0	0	0	0	0	0	0	0	0	2	0	0	0	0	0	0	0	0	0	0	0	0	0	0	0	0
Aqu2.1.30531_001	0	0	2	0	0	0	0	0	0	0	0	0	0	0	0	0	0	0	0	0	0	0	0	0	0	0	0	0	0	0	0
Aqu2.1.30532_001	0	0	0	0	0	0	0	0	0	1	0	4	0	5	0	0	3	5	6	4	2	1	3	0	0	7	6	0	0	0	0
Aqu2.1.30533_001	1	0	0	2	0	0	0	0	2	3	0	0	0	0	4	4	2	2	0	0	2	13	2	11	9	4	12	3	4	2	0
Aqu2.1.30534_001	0	0	0	3	0	0	0	0	0	0	0	0	0	0	0	0	0	0	0	0	0	1	0	0	0	0	0	0	0	0	0
Aqu2.1.30535_001	0	0	0	0	0	0	0	0	0	0	0	0	0	0	0	0	0	0	0	0	0	0	0	0	0	0	0	0	0	0	0
Aqu2.1.30536_001	1	0	0	0	0	0	0	0	4	5	0	0	0	0	0	0	0	0	0	0	0	20	2	16	11	1	0	0	0	5	1
Aqu2.1.30537_001	11	4	74	66	14	103	156	200	195	88	4	4	7	1	1	3	1	1	4	0	7	1	5	11	14	3	7	26	7	9	5
Aqu2.1.30538_001	0	0	0	0	0	0	0	0	0	0	0	0	0	0	0	0	0	0	2	0	0	0	0	0	0	0	0	0	0	0	0
Aqu2.1.30539_001	0	0	5	13	5	1	1	1	4	5	0	3	0	1	0	14	11	3	22	11	9	11	4	29	14	3	0	4	4	1	1
Aqu2.1.30540_001	0	0	0	0	0	0	0	0	0	0	0	0	0	0	0	0	0	0	0	0	0	0	0	0	0	0	0	0	0	0	0
Aqu2.1.30541_001	3	0	17	10	4	3	0	0	0	2	1	0	0	0	0	29	6	7	29	14	9	7	1	12	5	0	0	4	4	1	0
Aqu2.1.30542_001	0	0	0	3	0	2	0	0	0	0	1	8	4	6	1	8	6	1	10	16	17	14	13	5	2	0	0	2	0	2	4
Aqu2.1.30543_001	0	0	0	2	0	1	1	1	2	13	0	8	3	7	4	20	9	5	20	16	12	9	15	17	5	9	8	2	0	4	1
Aqu2.1.30544_001	9	4	0	2	8	6	1	2	2	27	7	16	12	18	8	18	12	13	30	20	49	22	44	26	45	34	13	12	0	19	4
Aqu2.1.30545_001	3	0	3	1	2	7	14	9	17	6	0	2	0	0	0	1	1	0	0	1	2	2	2	11	4	0	4	6	0	0	0
Aqu2.1.30546_001	0	0	0	0	0	0	0	0	0	0	0	0	0	0	0	0	0	0	0	0	0	0	0	0	0	0	0	0	0	0	0
Aqu2.1.30547_001	5	1	7	0	1	5	11	5	24	12	0	0	0	0	0	2	2	0	2	0	3	3	3	7	8	0	4	9	0	1	0
Aqu2.1.30548_001	11	4	19	14	16	27	20	25	44	23	1	4	3	2	1	10	1	0	7	6	13	16	6	11	8	9	4	9	0	8	5
Aqu2.1.30549_001	10	2	12	3	3	35	30	29	63	38	0	5	0	0	1	2	0	1	4	2	5	6	4	21	11	6	9	5	0	1	1
Aqu2.1.30550_001	8	0	7	6	4	13	19	14	30	17	0	2	0	0	1	1	1	1	1	3	6	0	2	17	4	4	3	3	0	2	1
Aqu2.1.30551_001	0	0	0	0	0	2	0	0	3	0	0	0	0	0	0	0	0	0	2	0	0	0	0	0	3	0	0	0	0	0	0
Aqu2.1.30552_001	0	0	0	0	0	0	0	0	0	0	0	0	0	0	0	0	0	0	0	0	0	0	0	0	0	0	0	0	0	0	0
Aqu2.1.30553_001	0	0	0	0	0	0	0	0	0	0	0	1	0	0	0	0	0	0	0	0	0	2	0	0	0	0	0	0	0	0	0
Aqu2.1.30554_001	0	0	0	0	0	0	0	0	0	0	0	0	0	0	0	0	0	0	0	0	0	0	0	0	2	0	0	0	0	0	0
Aqu2.1.30555_001	3	0	0	0	0	0	0	0	0	0	2	1	4	0	3	2	0	0	0	0	5	0	0	0	0	7	2	0	0	1	0
Aqu2.1.30556_001	1	0	0	1	2	3	3	2	2	10	2	3	1	4	4	15	6	3	14	7	15	8	8	12	6	12	17	1	4	7	0
Aqu2.1.30557_001	0	0	0	0	0	0	1	5	2	11	0	2	0	0	2	9	6	3	14	0	21	6	13	9	15	9	5	5	4	1	2
Aqu2.1.30558_001	3	4	9	0	2	11	20	20	43	39	0	21	4	8	4	29	17	16	27	41	66	31	38	49	31	18	14	4	1	7	8
Aqu2.1.30559_001	1	0	0	0	0	0	0	0	0	0	0	0	0	0	0	0	0	0	0	0	0	0	0	0	0	0	0	0	0	0	0
Aqu2.1.30560_001	0	0	0	0	0	0	0	0	0	0	0	0	0	0	0	0	0	0	0	0	0	0	0	0	0	0	0	0	0	0	0
Aqu2.1.30561_001	0	0	0	2	0	0	0	0	0	0	0	0	0	0	2	0	0	0	0	0	0	0	0	0	0	0	0	0	0	0	0
Aqu2.1.30562_001	1	0	0	1	0	3	6	6	4	10	2	3	3	14	8	28	15	3	33	18	30	12	22	18	18	19	13	5	1	6	4
Aqu2.1.30563_001	1	0	0	1	2	2	0	0	0	2	0	1	0	0	0	8	2	11	8	0	3	1	2	3	0	0	0	0	0	0	0
Aqu2.1.30564_001	0	0	0	0	0	0	0	0	0	0	0	0	0	0	0	0	0	0	0	0	0	0	0	0	0	0	0	0	0	0	0
Aqu2.1.30565_001	0	0	0	0	2	2	0	5	1	27	1	0	1	0	1	33	11	16	37	8	85	67	119	20	15	2	1	4	0	3	0
Aqu2.1.30566_001	0	0	0	0	0	0	0	0	1	1	0	0	0	0	0	15	14	8	18	9	7	9	8	9	2	0	0	0	0	1	0
Aqu2.1.30567_001	1	1	3	1	1	0	3	4	9	3	0	0	0	2	0	5	1	0	2	1	4	2	2	9	3	0	1	1	0	0	2
Aqu2.1.30568_001	0	0	0	5	3	3	0	0	0	7	0	0	0	0	0	59	47	14	59	32	23	15	11	5	2	0	0	0	1	0	0
Aqu2.1.30569_001	0	0	1	0	0	0	0	0	0	0	0	0	0	0	0	0	0	0	0	0	0	0	0	0	0	0	0	0	0	0	0
Aqu2.1.30570_001	0	0	0	0	0	0	0	1	1	0	0	2	0	0	0	0	0	0	2	0	0	0	0	0	0	0	0	0	0	0	0
Aqu2.1.30571_001	0	0	0	0	0	0	0	0	0	0	0	0	0	0	0	0	0	0	0	0	0	0	0	0	0	0	0	2	0	0	0
Aqu2.1.30572_001	3	2	5	2	2	0	4	3	2	4	0	7	16	3	10	15	5	5	11	11	22	6	13	6	22	12	5	3	1	0	7
Aqu2.1.30573_001	0	0	0	0	0	2	0	0	0	0	0	0	2	2	0	0	2	0	0	1	0	0	0	0	0	2	0	0	0	0	0
Aqu2.1.30574_001	3	0	5	14	6	23	0	11	10	28	3	44	11	27	14	91	23	54	80	47	135	82	83	97	104	66	20	7	8	18	5
Aqu2.1.30575_001	0	0	0	0	0	0	0	0	1	0	0	0	0	0	0	0	0	0	0	0	0	0	0	0	0	0	0	0	0	0	0
Aqu2.1.30576_001	3	0	9	12	7	14	10	6	16	26	2	19	0	9	6	18	13	19	36	35	34	16	44	35	26	19	23	16	0	5	2
Aqu2.1.30577_001	0	1	0	8	2	1	0	0	1	3	0	1	2	10	2	15	9	3	9	4	19	20	10	7	21	18	17	12	0	4	3
Aqu2.1.30578_001	1	2	0	0	0	0	1	6	0	6	0	9	0	10	9	29	14	8	13	8	15	11	14	10	12	2	6	0	0	0	3
Aqu2.1.30579_001	0	10	0	0	0	2	2	0	2	14	0	6	0	11	2	14	8	1	11	31	39	24	24	24	38	13	2	2	0	2	1
Aqu2.1.30580_001	0	0	0	0	0	9	8	6	3	6	0	0	0	0	0	0	2	2	0	2	4	2	2	2	0	0	0	0	1	0	0
Aqu2.1.30581_001	1	0	0	2	0	0	2	0	5	0	0	0	2	4	0	3	4	0	4	0	4	8	0	10	7	8	3	4	1	4	0
Aqu2.1.30582_001	11	6	18	15	6	27	34	25	56	23	2	7	2	17	3	22	7	16	12	15	19	8	15	24	40	9	23	12	8	7	13
Aqu2.1.30583_001	20	7	26	9	11	30	32	20	40	40	2	20	8	24	19	50	34	16	39	14	121	55	58	73	64	41	37	22	6	21	20
Aqu2.1.30584_001	2	0	0	0	0	0	0	0	1	0	0	0	0	0	0	0	0	0	0	0	0	0	0	0	0	0	0	0	0	0	0
Aqu2.1.30585_001	0	0	1	0	0	1	2	2	5	7	0	15	2	11	7	25	14	18	16	14	12	16	22	20	19	6	5	2	0	3	2
Aqu2.1.30586_001	0	0	0	0	0	0	0	0	0	0	0	0	0	0	0	0	0	0	0	0	0	0	0	0	0	0	0	0	0	0	0
Aqu2.1.30587_001	0	0	0	0	0	0	1	0	0	0	0	0	0	0	0	0	0	0	0	0	0	0	0	0	0	0	0	0	0	0	0
Aqu2.1.30588_001	0	0	0	0	0	0	0	0	0	0	0	0	0	0	0	0	0	0	0	0	0	0	0	1	0	0	0	0	0	0	0
Aqu2.1.30589_001	0	0	0	0	0	0	0	0	0	0	0	0	0	0	2	0	0	0	0	0	0	0	0	0	0	0	0	0	0	0	0
Aqu2.1.30590_001	0	0	0	0	0	0	0	0	0	0	0	0	0	0	0	0	0	0	0	0	0	0	0	0	0	0	0	0	0	0	0
Aqu2.1.30591_001	0	0	0	0	0	0	0	0	0	1	0	0	0	0	0	0	0	0	0	0	0	0	0	0	0	0	0	0	0	0	0
Aqu2.1.30592_001	0	0	0	0	0	0	0	0	0	0	0	0	0	0	0	0	0	0	0	0	0	0	0	0	0	0	0	0	0	0	0
Aqu2.1.30593_001	0	0	0	0	0	0	0	0	0	0	0	0	0	0	0	0	0	0	0	0	0	0	0	0	0	0	0	0	0	0	0
Aqu2.1.30594_001	0	0	0	0	0	0	0	0	1	0	0	0	0	0	0	2	0	0	0	0	0	0	0	0	0	0	0	0	0	0	0
Aqu2.1.30595_001	2	0	0	0	0	0	0	0	0	0	0	0	0	0	0	0	0	2	0	0	0	0	0	0	0	0	0	0	0	2	0
Aqu2.1.30596_001	0	0	0	0	0	0	0	0	0	0	0	0	0	0	0	0	0	0	0	0	0	0	0	0	0	0	0	0	0	0	0
Aqu2.1.30597_001	0	0	0	0	0	1	0	1	7	1	0	0	0	0	2	1	3	0	4	0	0	8	5	10	12	6	0	3	0	0	0
Aqu2.1.30598_001	0	0	0	0	0	1	0	0	0	0	0	0	0	0	0	0	0	0	0	0	0	0	0	0	0	0	0	0	0	0	0
Aqu2.1.30599_001	0	0	0	0	0	0	0	0	0	0	0	0	0	0	0	0	0	0	0	0	0	0	0	0	0	0	0	0	0	0	0
Aqu2.1.30600_001	4	2	0	0	2	0	0	4	0	0	0	0	0	0	0	7	1	0	10	0	9	0	1	1	13	4	0	0	0	0	0
Aqu2.1.30601_001	0	0	0	0	0	0	0	0	0	0	0	0	0	0	0	2	0	0	0	0	0	0	0	0	0	0	0	0	0	0	0
Aqu2.1.30602_001	0	0	0	0	0	0	0	0	0	0	0	0	0	0	0	0	0	0	0	0	0	0	0	0	0	0	0	0	0	0	0
Aqu2.1.30603_001	0	0	0	0	0	0	0	0	0	0	0	0	0	0	0	0	0	0	0	0	0	0	0	0	0	0	0	0	0	0	0
Aqu2.1.30604_001	0	0	0	0	0	0	0	0	0	0	0	0	0	0	0	0	0	0	0	0	0	0	0	0	0	0	0	0	0	0	0
Aqu2.1.30605_001	0	0	0	0	0	0	0	0	0	0	0	0	0	0	0	0	0	0	0	0	0	0	0	0	0	0	0	0	0	0	0
Aqu2.1.30606_001	0	0	0	0	0	0	0	0	0	0	0	0	0	0	0	0	0	0	0	0	0	0	0	0	0	0	0	0	0	0	0
Aqu2.1.30607_001	2	0	2	0	0	0	0	2	3	0	0	0	0	0	0	2	0	0	0	0	0	0	0	1	0	0	0	0	0	0	2
Aqu2.1.30608_001	0	0	0	0	0	0	0	0	0	0	0	0	0	0	0	0	0	0	0	0	0	0	0	0	0	0	0	0	0	0	0
Aqu2.1.30609_001	0	0	0	0	0	0	0	0	0	0	0	0	0	0	0	0	0	0	0	0	0	2	0	0	0	0	0	0	0	0	0
Aqu2.1.30610_001	0	0	1	0	0	0	0	0	2	0	0	0	0	0	0	0	0	0	0	0	0	2	0	0	0	0	0	0	0	0	0
Aqu2.1.30611_001	2	0	2	0	0	1	0	6	1	4	0	0	0	0	0	0	0	0	1	6	0	0	0	3	1	0	0	0	0	0	0
Aqu2.1.30612_001	0	0	2	0	0	0	0	0	0	0	2	0	0	0	0	0	0	0	0	0	0	0	2	0	0	0	0	0	0	0	0
Aqu2.1.30613_001	0	0	0	0	0	0	0	1	0	0	0	0	0	0	0	0	0	0	0	0	0	0	0	0	0	0	0	1	1	0	0
Aqu2.1.30614_001	0	0	0	0	0	0	0	0	0	0	0	0	0	0	0	0	0	0	0	0	0	0	0	0	0	0	0	0	0	0	0
Aqu2.1.30615_001	0	0	0	0	0	0	0	0	0	0	0	0	0	0	0	0	0	0	0	0	0	0	0	0	0	0	0	0	0	0	0
Aqu2.1.30616_001	0	0	0	0	0	0	0	0	0	0	0	0	0	0	0	0	0	0	0	0	0	0	0	0	0	0	0	0	0	0	0
Aqu2.1.30617_001	0	0	0	0	0	0	0	0	0	0	0	0	0	0	0	0	0	0	0	0	0	0	0	0	0	0	0	0	0	0	0
Aqu2.1.30618_001	0	0	0	0	0	0	0	0	0	0	0	0	0	0	0	0	0	0	0	0	0	0	0	0	0	0	0	0	0	0	0
Aqu2.1.30619_001	0	0	0	2	0	0	0	0	0	1	1	3	0	3	3	2	0	0	2	2	15	6	4	5	4	2	5	0	0	2	0
Aqu2.1.30620_001	3105	1183	2001	2039	1004	2593	3162	1046	4375	4628	81	2860	1980	454	1840	4980	2661	2643	3022	3212	4288	5178	4932	4760	5194	4667	3524	2928	839	3486	1506
Aqu2.1.30621_001	0	0	0	0	0	0	1	0	0	0	0	0	0	0	0	0	0	0	0	0	0	0	0	1	0	0	0	2	0	0	0
Aqu2.1.30622_001	1	1	0	0	2	5	2	2	10	11	3	1	1	1	2	6	1	0	2	0	6	4	0	7	7	1	5	0	3	5	0
Aqu2.1.30623_001	0	0	0	0	0	0	0	0	0	0	0	0	0	0	0	0	0	0	0	0	0	0	0	0	0	0	0	0	0	0	0
Aqu2.1.30624_001	0	0	0	0	0	0	0	0	0	0	0	0	0	0	0	0	0	0	0	0	0	0	0	1	0	0	0	0	0	0	0
Aqu2.1.30625_001	0	0	0	0	0	0	0	0	0	0	0	0	0	0	0	0	0	0	0	0	0	0	0	0	0	0	0	0	0	0	0
Aqu2.1.30626_001	0	2	0	1	1	10	4	3	3	7	2	14	5	38	10	12	25	15	28	24	12	2	1	5	3	34	10	10	2	6	0
Aqu2.1.30627_001	0	2	0	0	0	0	1	0	0	0	0	0	1	0	0	0	0	0	0	0	0	1	1	3	0	0	0	2	0	0	0
Aqu2.1.30628_001	0	0	0	0	0	0	0	0	0	1	0	0	0	0	0	0	0	2	0	0	0	0	0	0	0	0	0	0	0	0	0
Aqu2.1.30629_001	1	1	1	0	2	12	22	8	21	34	2	18	4	1	8	26	0	4	62	23	13	44	8	96	41	3	1	1	0	17	4
Aqu2.1.30630_001	0	0	1	0	0	0	0	0	0	0	0	0	0	0	0	0	0	0	0	0	0	0	0	0	0	0	0	0	0	0	0
Aqu2.1.30631_001	0	0	24	0	0	19	3	5	0	3	0	4	0	0	2	0	0	2	2	4	4	0	0	2	0	3	0	0	0	9	2
Aqu2.1.30632_001	0	0	0	0	0	0	0	0	0	0	0	0	0	0	0	0	0	0	0	0	0	0	0	0	0	0	0	0	0	0	0
Aqu2.1.30633_001	0	0	0	0	0	0	0	0	0	1	0	0	0	0	0	0	0	0	0	7	5	2	8	1	4	0	0	0	0	0	1
Aqu2.1.30634_001	0	0	16	0	0	42	2	30	0	23	1	3	1	0	0	0	0	1	0	1	9	5	6	3	3	2	1	1	34	4	5
Aqu2.1.30635_001	0	0	0	0	0	0	0	0	0	0	0	0	0	0	0	0	0	0	0	0	0	0	0	0	0	0	0	0	0	0	0
Aqu2.1.30636_001	0	0	0	0	0	0	0	0	0	0	0	0	0	0	0	0	1	2	0	4	2	1	1	2	0	3	2	0	0	0	0
Aqu2.1.30637_001	5	0	9	22	5	18	17	3	13	14	0	0	0	0	0	0	0	0	0	0	0	0	0	3	1	0	0	0	0	0	0
Aqu2.1.30638_001	0	0	0	0	0	0	0	0	0	0	0	0	0	0	0	0	2	2	0	3	0	0	1	2	0	6	2	0	0	0	0
Aqu2.1.30639_001	0	0	0	0	0	0	0	0	0	0	0	0	0	0	0	0	0	0	0	0	0	0	0	0	0	0	0	0	0	0	0
Aqu2.1.30640_001	45	3	31	0	0	7	2	6	7	17	1	16	9	10	9	47	6	13	26	3	17	16	23	34	25	22	20	16	0	9	2
Aqu2.1.30641_001	8	11	14	1	0	3	2	9	16	21	0	8	9	5	1	30	6	8	13	14	42	27	44	17	46	11	4	2	4	5	2
Aqu2.1.30642_001	7	4	4	0	0	0	4	3	6	0	0	6	2	0	0	0	3	0	12	2	6	3	5	6	15	3	15	5	0	0	0
Aqu2.1.30643_001	0	1	1	0	2	0	0	1	1	0	1	0	0	0	2	2	0	0	13	3	0	2	4	8	4	0	0	2	0	0	0
Aqu2.1.30644_001	2	15	0	0	3	5	4	4	9	25	1	26	14	29	26	7	7	3	6	2	13	13	24	13	24	29	31	32	1	3	0
Aqu2.1.30645_001	0	0	0	2	1	3	2	2	12	0	0	0	0	0	0	0	0	0	0	0	0	0	0	0	0	0	0	1	0	0	0
Aqu2.1.30646_001	0	0	0	0	0	0	0	0	0	0	0	0	0	0	0	0	0	0	0	0	0	0	4	0	0	0	0	0	0	0	0
Aqu2.1.30647_001	0	0	0	0	0	0	0	0	0	0	0	0	0	0	0	0	0	0	0	0	0	0	0	0	0	0	0	0	0	0	0
Aqu2.1.30648_001	0	0	0	0	0	0	0	0	0	0	0	0	0	0	0	0	0	0	0	0	0	0	0	0	0	0	0	0	0	0	0
Aqu2.1.30649_001	0	0	0	0	0	0	0	0	0	0	0	0	0	0	0	0	0	0	0	0	0	0	0	0	0	0	0	0	0	0	0
Aqu2.1.30650_001	0	0	0	0	0	0	0	0	0	0	0	0	0	0	0	0	0	0	0	0	0	0	0	0	0	0	0	0	0	0	0
Aqu2.1.30651_001	0	0	0	0	0	0	0	0	0	0	0	0	0	0	0	0	0	0	0	0	0	0	0	0	0	0	0	0	0	0	0
Aqu2.1.30652_001	0	0	0	0	0	0	0	0	0	0	0	0	0	0	0	0	0	0	0	0	0	0	0	0	0	0	0	0	0	0	0
Aqu2.1.30653_001	0	0	0	0	0	0	0	0	0	0	0	0	0	0	0	0	0	0	0	0	0	0	0	0	0	0	0	0	0	0	0
Aqu2.1.30654_001	0	0	0	0	0	0	0	0	4	0	0	0	0	0	0	0	0	0	0	0	0	0	0	0	0	0	0	0	0	0	0
Aqu2.1.30655_001	1	0	0	0	0	0	0	1	0	0	0	0	0	0	0	0	0	0	1	0	0	0	2	0	0	0	1	0	0	0	0
Aqu2.1.30656_001	0	0	0	0	0	0	0	0	0	0	0	0	0	0	0	0	0	0	0	0	0	0	0	0	0	1	0	0	0	0	0
Aqu2.1.30657_001	0	0	0	0	0	0	0	0	0	0	0	0	0	0	0	0	0	0	0	0	0	0	0	0	0	0	0	0	0	0	0
Aqu2.1.30658_001	0	0	0	0	0	0	0	0	0	0	0	0	0	0	0	0	0	0	0	0	0	0	0	0	0	0	0	0	0	0	0
Aqu2.1.30659_001	0	0	0	0	0	0	0	0	0	0	0	0	0	0	0	0	0	0	0	0	0	0	0	0	0	0	0	0	0	0	0
Aqu2.1.30660_001	0	0	0	0	0	0	0	0	0	0	0	0	0	0	0	0	0	0	0	0	0	0	0	0	0	0	0	0	0	0	0
Aqu2.1.30661_001	0	0	0	0	0	0	0	0	0	0	0	0	0	0	0	0	0	0	0	0	0	0	0	0	0	0	0	0	0	0	0
Aqu2.1.30662_001	0	0	0	0	0	0	0	0	0	0	0	0	0	0	0	0	0	0	0	0	0	0	0	0	0	0	0	0	0	0	0
Aqu2.1.30663_001	0	0	0	0	0	0	0	0	0	0	0	0	0	0	0	0	0	0	0	0	0	0	0	0	0	0	0	0	0	0	0
Aqu2.1.30664_001	0	0	0	0	0	0	0	0	0	0	0	0	0	0	0	0	0	0	0	0	0	0	0	0	0	0	0	0	0	0	0
Aqu2.1.30665_001	0	0	0	0	0	0	0	0	0	0	0	0	0	0	0	0	0	0	0	0	0	0	0	0	0	0	0	0	0	0	0
Aqu2.1.30666_001	0	0	0	0	0	0	0	0	0	0	0	0	0	0	0	0	0	0	0	0	0	0	0	0	0	0	0	0	0	0	0
Aqu2.1.30667_001	0	0	0	0	0	0	0	0	0	0	0	0	0	0	0	0	0	0	0	0	0	0	0	0	0	0	0	0	0	0	0
Aqu2.1.30668_001	0	0	0	0	0	0	0	0	0	0	0	0	0	0	0	0	0	0	0	0	0	0	0	0	0	0	0	0	0	0	0
Aqu2.1.30669_001	0	0	0	0	0	0	0	0	0	0	0	0	0	0	0	0	0	0	0	0	0	0	0	0	0	0	0	0	0	0	0
Aqu2.1.30670_001	0	0	0	0	0	0	0	0	0	0	0	0	0	0	0	0	0	0	0	0	0	0	0	0	0	0	0	0	0	0	0
Aqu2.1.30671_001	0	0	0	0	0	0	0	0	1	0	0	0	0	0	0	0	0	0	0	0	0	0	0	0	0	0	0	0	0	0	0
Aqu2.1.30672_001	0	0	0	0	0	0	0	0	0	0	0	0	0	0	0	0	0	0	0	0	0	0	0	0	0	0	0	0	0	0	0
Aqu2.1.30673_001	0	0	1	1	0	0	0	0	0	0	0	0	0	0	0	0	0	0	0	0	0	0	1	0	0	1	0	1	0	1	0
Aqu2.1.30674_001	0	0	0	0	0	2	0	0	2	0	0	0	0	0	0	0	0	0	0	1	0	0	0	0	0	0	0	1	0	0	0
Aqu2.1.30675_001	0	0	0	0	0	0	0	0	0	0	0	0	0	0	0	0	0	0	0	0	0	0	0	0	0	0	0	0	0	0	0
Aqu2.1.30676_001	0	0	0	0	0	0	0	0	0	0	0	0	0	0	0	0	0	0	0	0	0	4	6	0	5	0	0	0	0	0	1
Aqu2.1.30677_001	0	0	0	0	0	0	0	0	0	0	0	0	0	0	0	0	0	0	0	0	0	0	0	0	0	0	0	0	0	0	0
Aqu2.1.30678_001	0	0	0	0	0	0	0	0	0	0	0	0	0	0	0	0	0	0	0	0	0	0	0	0	0	0	0	0	0	0	0
Aqu2.1.30679_001	0	0	0	0	0	0	0	0	2	0	0	0	0	0	0	0	0	0	0	0	0	0	0	0	0	0	0	0	0	0	0
Aqu2.1.30680_001	0	0	0	0	0	0	0	0	0	0	0	0	0	0	0	0	0	0	0	0	0	0	0	0	0	0	0	0	0	0	0
Aqu2.1.30681_001	0	0	0	0	0	0	0	0	0	0	0	0	0	0	0	0	0	0	0	0	0	0	0	0	0	0	0	0	0	0	0
Aqu2.1.30682_001	0	0	0	0	0	0	0	0	2	0	0	0	0	0	0	0	0	0	0	0	0	0	0	0	0	0	0	0	0	0	0
Aqu2.1.30683_001	0	0	0	0	0	0	0	0	0	0	0	1	0	0	0	0	0	0	0	0	1	0	0	0	0	0	0	0	0	0	0
Aqu2.1.30684_001	0	0	0	0	0	1	0	0	0	0	0	0	0	0	0	2	0	0	0	0	0	3	0	0	0	0	0	0	0	0	2
Aqu2.1.30685_001	0	0	0	0	0	0	0	0	0	0	0	0	0	0	0	0	0	0	0	0	0	0	0	0	0	0	0	0	0	0	0
Aqu2.1.30686_001	0	0	0	0	0	0	0	0	0	0	0	0	0	0	0	0	0	0	0	0	0	0	0	0	0	0	0	0	0	0	0
Aqu2.1.30687_001	0	0	0	0	0	0	0	0	0	0	0	2	0	0	0	0	0	0	0	0	0	0	0	0	0	0	0	0	0	0	0
Aqu2.1.30688_001	0	0	0	0	0	0	0	0	0	0	0	0	0	0	0	0	0	0	0	0	0	0	0	1	0	0	0	0	0	0	0
Aqu2.1.30689_001	0	0	0	0	0	0	0	0	0	0	0	0	0	0	0	0	0	0	0	0	0	0	0	0	0	0	0	0	0	0	0
Aqu2.1.30690_001	0	0	0	0	0	0	0	0	0	0	0	0	0	0	0	0	0	0	0	0	0	0	0	0	0	0	0	0	0	0	0
Aqu2.1.30691_001	0	0	0	0	0	0	0	0	0	0	0	0	0	0	0	0	0	0	0	0	0	0	0	0	0	0	0	0	0	0	0
Aqu2.1.30692_001	0	0	0	0	0	0	0	0	0	0	0	0	0	0	0	0	0	0	0	0	0	0	0	0	0	0	0	0	0	0	0
Aqu2.1.30693_001	0	0	0	0	0	0	0	0	0	0	0	0	0	0	0	0	0	0	0	0	0	0	0	0	0	0	0	0	0	0	0
Aqu2.1.30694_001	0	0	0	0	0	0	0	0	0	0	0	0	0	0	0	0	0	0	0	0	0	0	0	0	0	0	0	0	0	0	0
Aqu2.1.30695_001	0	0	0	0	0	0	0	0	0	0	0	0	0	0	0	0	0	0	0	0	0	0	0	0	0	0	0	0	0	0	0
Aqu2.1.30696_001	2	0	2	4	3	1	2	3	5	13	2	6	0	1	4	6	5	12	11	6	10	18	22	18	21	36	5	11	0	0	2
Aqu2.1.30697_001	6	0	1	2	1	0	7	0	6	2	0	0	0	2	0	6	9	0	2	4	7	11	16	5	12	3	3	4	0	3	0
Aqu2.1.30698_001	0	0	0	0	0	0	0	1	0	4	1	0	0	0	0	0	0	2	1	0	6	3	8	1	6	0	0	0	0	0	0
Aqu2.1.30699_001	0	0	0	0	0	0	0	1	1	4	0	0	0	0	0	2	0	1	1	0	4	3	6	4	8	0	1	0	0	0	0
Aqu2.1.30700_001	7	0	0	3	1	2	3	11	8	12	0	3	2	0	2	4	3	4	1	0	6	7	13	6	14	3	5	4	2	2	1
Aqu2.1.30701_001	2	0	0	0	0	0	0	0	0	0	0	0	0	0	0	0	0	0	0	0	0	0	0	0	0	0	0	0	0	0	0
Aqu2.1.30702_001	0	0	0	0	0	0	0	0	0	0	0	0	0	0	0	0	0	0	0	0	0	0	0	0	0	0	0	0	0	0	0
Aqu2.1.30703_001	0	0	0	0	0	0	0	0	0	0	0	0	0	0	0	0	0	0	0	0	0	0	0	0	0	0	0	0	0	0	0
Aqu2.1.30704_001	6	4	5	0	4	2	14	8	11	4	0	7	0	0	1	10	6	14	11	12	2	9	2	9	3	12	9	12	2	3	2
Aqu2.1.30705_001	5	0	6	2	1	2	7	10	6	6	0	9	6	8	3	10	2	7	0	0	12	6	9	16	5	3	4	2	0	1	2
Aqu2.1.30706_001	2	3	4	0	1	1	0	2	2	3	0	1	0	0	1	3	1	5	2	1	0	2	1	0	2	0	3	1	0	0	0
Aqu2.1.30707_001	0	0	8	0	0	2	6	0	2	4	0	0	0	0	0	5	2	1	2	3	4	2	2	0	11	4	5	0	0	2	0
Aqu2.1.30708_001	1	0	1	0	0	0	0	0	0	0	0	1	0	0	0	0	0	2	3	0	4	0	0	2	2	5	0	0	2	1	1
Aqu2.1.30709_001	5	0	4	1	0	6	14	11	12	10	0	7	3	0	1	0	0	4	3	5	12	8	9	11	23	12	9	2	1	1	1
Aqu2.1.30710_001	0	0	0	0	0	0	0	0	0	0	0	0	0	0	0	0	0	0	0	0	0	0	0	0	0	0	0	0	0	0	0
Aqu2.1.30711_001	0	0	0	0	0	1	0	0	0	0	0	0	0	0	0	0	0	0	0	0	0	0	0	0	0	0	0	0	0	0	0
Aqu2.1.30712_001	0	0	0	0	0	0	0	0	0	0	0	0	0	0	0	0	0	0	0	0	0	0	0	0	0	0	0	0	0	0	0
Aqu2.1.30713_001	2	1	3	0	2	15	15	12	31	17	1	15	0	10	3	7	4	10	14	11	39	24	28	27	17	25	12	2	3	2	5
Aqu2.1.30714_001	0	1	2	2	3	3	1	4	0	3	0	2	4	1	9	7	3	3	8	5	3	4	7	1	8	3	8	2	0	5	1
Aqu2.1.30715_001	47	24	31	24	44	98	59	51	49	121	45	116	33	126	57	171	131	83	179	146	263	221	169	170	213	160	95	39	22	115	20
Aqu2.1.30716_001	1	2	4	2	0	2	3	5	1	4	0	0	1	1	0	4	1	3	6	5	19	6	3	11	3	7	4	0	0	2	0
Aqu2.1.30717_001	3	0	0	1	0	0	0	1	0	1	0	2	0	0	2	4	0	0	1	3	8	15	10	7	2	8	2	1	0	0	0
Aqu2.1.30718_001	1	2	1	0	2	1	1	5	3	7	0	8	1	1	0	5	2	6	5	9	11	4	2	11	8	6	0	3	0	1	0
Aqu2.1.30719_001	0	0	2	0	0	12	17	4	10	11	0	0	0	0	0	0	0	0	0	1	1	0	0	1	3	0	1	0	0	0	0
Aqu2.1.30720_001	10	2	12	5	2	6	9	5	14	7	0	0	0	0	0	0	0	0	1	0	2	0	4	0	3	2	1	0	0	2	0
Aqu2.1.30721_001	1	0	0	0	0	0	0	0	0	0	0	0	0	0	0	1	2	0	0	0	0	0	0	0	0	0	0	1	0	0	0
Aqu2.1.30722_001	1	2	1	8	6	2	5	0	6	1	1	24	8	8	9	4	6	8	11	12	10	7	2	8	19	11	27	17	11	2	2
Aqu2.1.30723_001	0	0	0	0	0	0	1	0	0	0	0	0	0	0	0	0	0	0	0	0	0	0	0	0	0	0	0	0	0	0	0
Aqu2.1.30724_001	0	0	0	0	0	0	0	0	0	0	0	0	0	0	0	0	0	0	0	0	0	0	0	0	0	0	0	1	0	0	0
Aqu2.1.30725_001	0	0	0	0	0	0	0	0	0	0	0	0	0	0	0	0	0	0	0	0	0	0	0	0	0	0	0	0	0	0	0
Aqu2.1.30726_001	0	3	0	2	0	21	11	5	3	4	1	2	0	0	0	6	2	3	3	1	7	5	5	5	0	2	0	0	1	1	0
Aqu2.1.30727_001	2	0	0	2	0	2	1	5	2	13	0	12	0	4	4	12	1	7	20	19	34	21	14	53	20	6	0	7	4	2	2
Aqu2.1.30728_001	11	58	18	5	21	62	26	16	19	22	7	15	22	9	34	8	3	6	7	5	26	16	25	23	28	39	25	105	6	16	22
Aqu2.1.30729_001	0	0	0	0	0	0	0	2	0	1	0	0	0	0	0	0	0	0	0	0	0	0	0	1	1	0	0	0	0	0	0
Aqu2.1.30730_001	0	0	0	0	0	0	0	0	0	0	0	0	0	0	0	0	0	0	0	0	0	0	0	0	0	0	0	0	0	0	0
Aqu2.1.30731_001	2	0	0	0	4	1	0	0	5	22	0	2	2	2	0	6	7	2	8	6	25	11	10	20	23	3	3	3	0	0	2
Aqu2.1.30732_001	0	0	0	0	0	0	0	0	0	0	0	0	0	0	0	0	0	0	0	0	0	0	0	0	0	0	0	0	0	0	0
Aqu2.1.30733_001	0	0	0	0	0	0	0	0	0	0	0	0	0	0	0	7	3	0	2	1	2	0	6	0	4	0	0	0	0	0	0
Aqu2.1.30734_001	0	0	0	0	0	0	0	0	0	0	0	0	0	0	0	3	0	0	0	0	2	0	0	0	0	0	0	0	0	0	0
Aqu2.1.30735_001	4	2	2	3	3	5	1	1	5	7	2	17	4	7	11	16	21	3	17	15	30	21	30	45	41	18	26	17	4	8	0
Aqu2.1.30736_001	3	0	3	0	2	4	4	2	13	13	0	8	2	0	3	6	4	5	15	6	4	2	13	13	19	16	21	4	2	0	3
Aqu2.1.30737_001	6	5	11	9	17	30	46	46	41	66	2	20	14	12	22	50	34	25	45	21	101	111	91	85	104	44	26	21	12	26	4
Aqu2.1.30738_001	16	2	5	0	1	6	6	27	7	6	1	2	1	2	2	2	0	2	0	2	3	3	5	6	1	2	1	2	0	1	3
Aqu2.1.30739_001	3	1	1	0	0	4	0	0	0	2	0	4	2	0	4	0	0	4	0	0	0	2	8	2	1	4	7	0	3	0	0
Aqu2.1.30740_001	0	0	2	2	1	4	5	3	17	5	3	4	3	6	0	2	0	0	0	0	0	6	14	9	19	2	4	2	0	0	0
Aqu2.1.30741_001	25	2	14	11	7	20	48	21	38	44	0	14	3	5	2	4	6	1	5	7	10	16	23	12	29	10	9	8	2	8	7
Aqu2.1.30742_001	3	0	3	0	1	4	2	2	3	2	0	2	0	0	2	0	1	1	1	0	0	1	1	0	5	2	0	5	1	0	0
Aqu2.1.30743_001	0	0	0	0	0	0	0	0	0	0	0	0	0	0	0	0	0	0	0	0	0	0	0	0	0	0	0	0	0	0	0
Aqu2.1.30744_001	0	0	0	0	0	0	0	0	0	0	0	0	0	0	0	0	0	0	0	0	0	0	0	0	0	0	0	0	0	0	0
Aqu2.1.30745_001	7	6	14	7	5	19	18	25	15	30	0	3	2	3	7	5	1	1	0	1	4	5	8	4	6	7	3	3	1	6	4
Aqu2.1.30746_001	16	1	19	1	1	6	27	24	18	34	0	10	1	4	1	3	11	4	11	2	16	14	18	15	30	5	9	8	1	5	1
Aqu2.1.30747_001	0	0	0	0	0	0	0	0	0	0	0	0	0	0	0	0	0	0	0	0	0	0	0	0	0	0	2	0	0	0	0
Aqu2.1.30748_001	0	0	0	0	0	0	0	0	0	0	0	0	0	0	0	0	0	0	0	0	0	0	0	0	0	0	0	0	0	0	0
Aqu2.1.30749_001	0	0	0	0	0	2	0	0	0	0	0	0	0	0	0	0	0	0	0	0	0	0	0	0	0	0	0	0	0	0	0
Aqu2.1.30750_001	0	0	0	0	0	0	0	0	0	0	0	0	0	0	0	0	0	0	0	0	0	0	0	0	0	0	0	0	0	0	0
Aqu2.1.30751_001	0	0	0	0	0	1	0	0	0	0	0	0	0	0	0	0	0	0	0	0	0	0	0	0	0	0	0	0	0	0	0
Aqu2.1.30752_001	0	0	0	0	0	0	0	0	0	0	0	0	0	0	0	0	0	0	0	0	0	0	0	0	0	0	0	0	0	0	0
Aqu2.1.30753_001	0	0	0	0	0	0	0	0	0	0	0	0	0	0	0	0	0	0	0	0	0	0	0	0	0	0	0	0	0	0	0
Aqu2.1.30754_001	0	0	0	0	0	0	0	0	0	0	0	0	0	0	0	0	0	0	0	0	0	0	0	0	0	0	0	0	0	0	0
Aqu2.1.30755_001	0	0	0	0	0	0	0	0	0	0	0	0	0	0	0	0	0	0	0	0	0	0	0	0	0	0	0	0	0	0	0
Aqu2.1.30756_001	0	0	0	0	0	0	0	0	0	0	0	0	0	0	0	0	0	0	0	0	0	0	0	0	0	0	0	0	0	0	0
Aqu2.1.30757_001	0	0	0	0	0	0	0	0	0	0	0	0	0	0	0	0	0	0	0	0	0	0	0	0	0	0	0	0	0	0	0
Aqu2.1.30758_001	0	0	0	0	0	0	0	0	0	0	0	0	0	0	0	0	0	0	0	0	0	0	0	0	0	0	0	0	0	0	0
Aqu2.1.30759_001	0	0	0	0	0	0	0	0	0	0	0	0	0	0	0	0	0	0	0	0	0	0	0	0	0	0	0	0	0	0	0
Aqu2.1.30760_001	0	0	0	0	0	0	0	0	0	0	0	0	0	0	0	0	0	0	2	0	2	0	0	0	0	0	0	0	0	0	0
Aqu2.1.30761_001	0	0	0	0	0	0	0	0	0	0	0	0	0	0	0	0	0	0	0	0	0	0	0	0	0	0	0	0	0	0	0
Aqu2.1.30762_001	0	0	0	0	0	0	0	0	0	0	0	0	0	0	0	0	0	0	0	0	0	0	0	0	2	0	0	0	0	0	0
Aqu2.1.30763_001	0	0	0	0	0	1	0	0	1	0	0	2	0	3	0	2	4	3	4	10	2	2	0	0	0	2	0	0	0	0	0
Aqu2.1.30764_001	6	1	0	2	0	0	0	0	0	0	1	4	3	3	2	2	2	0	2	0	2	2	0	0	1	4	8	4	0	0	0
Aqu2.1.30765_001	0	0	0	0	0	0	0	0	0	0	0	0	0	0	0	0	0	0	0	0	0	0	0	0	0	0	0	0	0	0	0
Aqu2.1.30766_001	0	0	0	0	0	0	0	1	0	0	0	0	0	0	0	0	0	0	0	0	0	0	0	0	1	0	0	0	0	0	0
Aqu2.1.30767_001	0	0	0	0	0	0	0	2	0	0	0	0	0	0	0	0	0	0	0	0	0	0	0	0	0	0	0	0	0	0	0
Aqu2.1.30768_001	0	0	0	0	0	0	0	0	0	0	0	0	0	0	0	0	0	0	0	0	0	0	0	0	0	0	0	0	0	0	0
Aqu2.1.30769_001	0	0	2	0	0	0	0	2	1	0	0	0	0	0	0	0	0	0	0	0	1	1	0	0	0	0	0	0	0	0	0
Aqu2.1.30770_001	0	0	0	0	0	0	0	0	1	1	0	0	0	0	0	0	0	0	0	0	0	0	0	0	0	0	0	0	0	0	2
Aqu2.1.30771_001	0	0	0	0	0	0	0	1	1	0	0	0	0	0	0	0	0	0	0	0	0	0	0	0	0	0	0	0	0	0	0
Aqu2.1.30772_001	0	0	0	0	0	0	0	0	0	0	0	0	0	0	0	0	0	0	0	0	0	0	0	0	0	0	0	0	0	0	0
Aqu2.1.30773_001	1	0	0	0	0	0	0	0	2	2	0	0	0	0	0	0	0	0	0	0	0	0	1	0	0	0	0	0	0	0	0
Aqu2.1.30774_001	0	0	0	0	0	0	0	0	0	0	0	0	0	0	0	0	0	0	0	0	0	0	0	0	0	0	0	0	0	0	0
Aqu2.1.30775_001	1	0	0	0	2	1	1	3	1	0	0	1	0	0	2	2	0	0	1	0	0	0	2	2	1	0	0	0	0	0	1
Aqu2.1.30776_001	0	0	0	0	0	0	0	0	0	0	0	0	0	0	0	0	0	0	0	0	0	0	0	0	0	0	0	0	0	0	0
Aqu2.1.30777_001	0	0	0	0	0	0	0	0	0	0	0	0	0	0	0	0	0	0	0	0	0	0	0	0	0	0	0	0	0	0	0
Aqu2.1.30778_001	0	0	0	0	0	0	0	0	0	0	0	0	0	0	0	0	0	0	0	0	0	0	0	0	0	0	0	0	0	0	0
Aqu2.1.30779_001	0	0	0	0	0	0	0	0	0	0	0	0	0	0	0	0	0	0	0	0	0	0	0	0	0	0	0	0	0	0	0
Aqu2.1.30780_001	0	0	0	0	0	0	0	0	0	0	0	0	0	0	0	0	0	0	0	0	0	0	0	0	0	0	0	0	0	0	0
Aqu2.1.30781_001	0	0	0	0	0	0	0	0	0	0	0	0	0	0	0	0	0	0	0	0	0	0	0	0	0	0	0	0	0	0	0
Aqu2.1.30782_001	2	0	0	0	0	0	0	0	0	0	0	0	0	0	0	1	0	0	0	0	0	0	0	0	0	0	0	0	0	0	0
Aqu2.1.30783_001	0	0	0	0	0	0	0	0	0	0	0	0	0	0	0	0	0	0	0	0	0	0	0	0	0	0	0	0	0	0	0
Aqu2.1.30784_001	0	0	1	0	0	0	0	0	0	0	0	0	2	0	0	1	0	0	0	0	0	0	0	0	0	0	0	0	0	0	0
Aqu2.1.30785_001	3	7	2	1	0	2	4	0	0	0	0	2	3	2	2	9	2	7	10	5	2	0	1	0	1	3	16	11	0	0	0
Aqu2.1.30786_001	2	0	0	0	0	0	0	0	1	2	0	0	0	0	0	0	0	2	0	0	0	0	0	2	0	0	4	1	0	0	0
Aqu2.1.30787_001	0	0	0	0	0	0	0	0	0	0	0	0	0	0	0	0	0	0	0	0	0	0	0	0	0	0	0	0	0	0	0
Aqu2.1.30788_001	0	0	0	0	0	0	0	0	0	0	0	0	0	0	0	0	0	0	0	0	0	0	0	0	0	0	0	0	0	0	0
Aqu2.1.30789_001	0	0	0	0	0	0	0	0	2	0	0	0	0	0	0	0	0	0	0	0	0	1	0	0	1	0	0	0	0	0	0
Aqu2.1.30790_001	0	0	0	2	0	0	0	0	2	0	0	0	0	0	0	0	0	0	0	0	0	0	0	0	0	0	0	0	0	0	0
Aqu2.1.30791_001	0	0	0	0	0	0	0	0	0	0	0	0	0	0	0	0	0	0	0	0	0	0	0	0	0	0	0	0	0	0	0
Aqu2.1.30792_001	0	0	0	0	0	0	0	0	0	0	0	0	0	0	0	0	0	0	0	0	0	0	0	0	0	0	0	0	0	0	0
Aqu2.1.30793_001	0	0	0	0	0	0	0	0	0	0	0	0	0	0	0	1	0	0	0	0	0	7	1	3	2	2	0	0	0	0	0
Aqu2.1.30794_001	0	0	0	0	0	0	0	0	0	0	0	0	2	0	0	0	0	0	0	0	0	2	6	0	0	0	0	0	0	0	0
Aqu2.1.30795_001	0	0	0	0	0	0	0	0	0	0	0	0	0	0	0	0	0	0	0	0	0	0	0	0	0	0	0	0	0	0	0
Aqu2.1.30796_001	0	0	0	0	0	0	0	0	0	0	0	0	0	0	0	0	0	0	0	0	0	0	0	0	0	0	0	0	0	0	0
Aqu2.1.30797_001	0	0	0	0	0	0	0	0	0	0	0	0	0	0	0	0	0	0	0	0	0	0	0	0	0	0	0	0	0	0	0
Aqu2.1.30798_001	0	0	0	0	0	0	0	0	0	0	0	0	0	0	0	0	0	0	0	1	0	0	0	0	0	0	0	0	0	0	0
Aqu2.1.30799_001	2	0	0	0	0	0	2	0	0	0	0	0	0	0	0	0	0	0	0	0	0	0	0	0	0	2	0	0	0	0	0
Aqu2.1.30800_001	0	0	0	0	0	0	0	0	0	0	0	0	0	0	0	0	0	0	0	0	0	0	0	0	0	0	0	0	0	0	0
Aqu2.1.30801_001	0	0	0	0	0	0	0	0	0	0	0	0	0	0	0	0	0	0	0	0	0	0	0	0	0	0	0	0	0	0	0
Aqu2.1.30802_001	0	0	0	0	0	0	0	0	1	1	1	5	2	0	1	6	2	6	4	4	5	1	1	0	1	3	0	1	2	1	0
Aqu2.1.30803_001	2	0	0	4	0	0	0	2	1	0	0	0	0	0	0	0	0	2	0	0	0	0	0	0	0	0	2	0	0	0	0
Aqu2.1.30804_001	0	0	0	0	0	0	0	0	0	0	0	0	0	0	0	0	0	0	0	0	0	0	0	0	0	0	0	0	0	0	0
Aqu2.1.30805_001	0	5	6	2	0	4	1	10	7	39	2	12	2	7	2	11	22	0	9	13	3	14	12	22	37	14	9	66	2	29	29
Aqu2.1.30806_001	0	0	0	0	0	0	0	2	4	0	0	0	0	0	2	2	0	1	0	0	8	1	4	8	2	3	5	0	0	0	0
Aqu2.1.30807_001	3	4	13	24	23	55	78	28	116	104	2	4	0	0	7	30	27	18	44	15	15	7	5	12	17	12	5	15	8	2	0
Aqu2.1.30808_001	0	0	0	0	0	0	0	0	9	1	0	0	0	0	2	0	0	2	0	1	5	0	2	2	2	1	0	0	0	0	0
Aqu2.1.30809_001	21	5	19	9	18	20	44	23	42	46	1	6	1	6	2	18	4	2	17	9	23	28	15	15	23	20	14	10	2	9	5
Aqu2.1.30810_001	1	0	0	0	0	0	0	0	1	0	0	0	0	0	0	1	0	0	0	0	0	0	0	0	0	0	0	0	0	0	0
Aqu2.1.30811_001	0	0	0	0	0	0	0	0	0	0	0	0	0	0	0	0	0	0	0	0	0	0	0	4	0	0	4	0	0	0	0
Aqu2.1.30812_001	0	0	0	0	0	0	0	0	0	0	0	0	0	0	0	0	0	0	0	0	3	2	0	0	0	0	0	0	0	0	0
Aqu2.1.30813_001	0	0	0	0	0	0	0	0	0	0	0	0	0	0	0	0	0	0	0	0	0	0	0	0	0	0	0	0	0	0	0
Aqu2.1.30814_001	0	0	1	0	0	2	0	0	0	1	0	0	2	0	0	0	0	0	0	0	0	0	1	2	0	6	9	0	0	1	0
Aqu2.1.30815_001	0	0	0	0	0	0	1	1	0	1	0	0	0	0	0	0	0	0	0	0	0	0	0	0	0	3	4	0	0	1	0
Aqu2.1.30816_001	0	0	0	0	0	1	0	0	0	0	0	0	0	0	0	0	0	0	0	0	0	0	0	2	0	4	8	0	1	0	0
Aqu2.1.30817_001	5	29	6	3	0	10	65	6	36	173	3	118	42	111	31	17	43	2	13	8	397	324	251	461	352	112	87	57	3	67	9
Aqu2.1.30818_001	0	7	0	0	0	3	5	0	5	11	0	8	7	2	0	9	4	0	1	4	18	8	6	25	12	5	3	5	0	3	2
Aqu2.1.30819_001	0	0	2	0	0	0	0	2	0	0	0	2	0	0	0	0	2	2	3	2	0	0	0	0	2	0	0	0	0	0	0
Aqu2.1.30820_001	3	1	0	0	0	0	0	2	4	3	0	4	0	5	3	4	2	0	4	1	2	0	0	2	3	1	2	3	0	0	0
Aqu2.1.30821_001	0	0	0	0	0	0	0	0	0	0	0	0	0	0	0	0	1	0	0	0	0	0	0	0	0	0	0	0	0	0	0
Aqu2.1.30822_001	0	0	1	0	0	0	0	2	0	1	0	0	0	0	0	0	0	0	0	0	0	0	0	0	0	0	0	0	0	0	0
Aqu2.1.30823_001	0	0	1	0	0	5	0	0	1	0	0	1	0	0	0	0	0	0	0	0	0	0	0	0	2	0	0	0	0	0	0
Aqu2.1.30824_001	0	0	0	0	0	0	0	0	0	0	0	0	0	0	2	2	0	0	0	0	0	0	0	0	0	0	4	0	0	0	0
Aqu2.1.30825_001	1	0	1	2	0	1	0	2	1	2	0	0	0	0	0	0	0	0	2	0	0	0	0	2	0	0	0	0	0	0	0
Aqu2.1.30826_001	0	3	0	0	0	3	2	0	3	7	0	1	0	0	2	9	2	2	8	5	6	7	5	13	5	7	2	2	0	2	0
Aqu2.1.30827_001	0	0	0	0	0	2	4	4	10	4	0	0	0	0	1	0	0	0	1	0	1	0	2	0	0	0	0	0	0	0	1
Aqu2.1.30828_001	1	0	0	2	7	0	15	4	7	13	1	7	1	8	2	54	10	17	66	38	48	40	27	36	41	13	9	20	5	9	3
Aqu2.1.30829_001	0	1	0	1	0	0	0	0	0	0	0	0	0	0	0	0	0	0	0	0	1	0	0	3	0	0	0	0	1	0	0
Aqu2.1.30830_001	2	6	5	0	4	7	5	4	12	25	0	6	3	2	8	7	6	9	18	15	3	15	2	39	11	2	3	16	0	0	2
Aqu2.1.30831_001	0	2	2	3	3	1	0	1	0	7	0	5	1	0	5	4	4	6	4	4	8	9	5	18	16	6	8	7	2	4	0
Aqu2.1.30832_001	17	11	16	11	10	56	24	22	57	55	7	33	12	6	28	15	8	4	18	12	32	15	10	18	40	59	60	58	17	30	12
Aqu2.1.30833_001	28	22	15	37	33	108	107	97	141	156	8	124	46	119	37	209	109	145	237	177	328	217	228	305	288	160	141	99	18	36	41
Aqu2.1.30834_001	0	0	0	0	0	0	0	0	0	0	0	0	0	0	2	0	0	0	0	0	0	0	0	0	2	0	1	0	1	0	0
Aqu2.1.30835_001	0	0	0	0	0	0	0	0	0	0	0	0	0	0	0	0	1	0	0	0	0	0	0	0	1	0	1	0	0	0	0
Aqu2.1.30836_001	5	0	6	0	2	13	4	2	0	2	3	2	2	1	6	6	4	7	19	7	9	7	16	21	23	8	38	13	8	12	15
Aqu2.1.30837_001	0	0	0	0	0	0	0	0	0	0	0	0	0	0	0	0	0	0	0	0	0	0	0	0	0	0	0	0	0	0	0
Aqu2.1.30838_001	0	0	0	0	0	0	0	0	0	0	0	0	0	0	0	0	0	0	0	0	0	0	0	0	0	0	0	0	0	0	0
Aqu2.1.30839_001	9	0	18	0	0	0	0	0	0	0	0	0	0	0	0	1	0	0	0	0	0	0	3	0	0	0	4	0	0	1	0
Aqu2.1.30840_001	0	0	0	0	0	0	0	0	2	0	1	0	0	0	0	2	0	0	0	0	0	0	0	0	0	0	0	0	0	1	0
Aqu2.1.30841_001	4	0	2	3	0	28	35	15	32	22	1	14	15	6	15	10	15	21	6	7	36	18	37	17	34	25	71	108	7	52	60
Aqu2.1.30842_001	6	0	7	3	0	10	16	16	19	19	0	2	3	2	0	2	2	2	2	0	0	0	0	2	8	0	0	1	0	2	1
Aqu2.1.30843_001	2	7	6	3	4	12	2	2	2	21	2	13	8	10	8	30	7	9	19	14	49	29	57	40	22	27	4	11	0	5	2
Aqu2.1.30844_001	0	0	0	0	0	0	0	0	0	0	0	2	0	3	0	2	4	2	3	0	2	0	0	5	0	0	0	0	0	0	2
Aqu2.1.30845_001	0	2	0	0	0	1	0	2	0	3	0	0	2	0	0	8	7	5	5	4	14	9	9	13	19	10	1	1	0	4	2
Aqu2.1.30846_001	0	0	0	0	0	0	0	0	0	1	0	0	0	0	0	0	2	1	0	0	0	0	0	0	0	0	0	0	0	0	0
Aqu2.1.30847_001	321	132	335	303	350	882	568	535	672	711	91	381	194	372	229	409	282	269	477	429	539	368	432	450	554	390	520	375	173	427	137
Aqu2.1.30848_001	9	3	0	4	4	23	35	31	43	88	6	28	11	16	15	19	7	11	24	19	35	31	38	45	79	31	54	39	9	36	11
Aqu2.1.30849_001	20	8	5	11	36	30	50	50	78	80	2	10	4	17	12	23	21	8	21	9	24	30	17	15	45	26	31	22	4	27	11
Aqu2.1.30850_001	33	30	22	30	35	77	85	18	59	200	26	137	56	169	88	256	169	143	284	219	407	301	304	360	342	225	213	67	27	107	39
Aqu2.1.30851_001	0	0	0	1	0	2	0	0	8	8	0	4	0	9	3	13	12	4	16	0	21	29	23	24	21	7	4	0	2	1	0
Aqu2.1.30852_001	0	5	2	1	0	1	2	2	8	4	0	9	2	5	2	9	2	2	8	8	7	8	23	9	16	1	8	7	0	2	0
Aqu2.1.30853_001	1	0	0	2	0	0	0	0	0	0	0	0	0	0	0	0	0	0	0	0	0	0	0	0	0	0	0	0	0	0	0
Aqu2.1.30854_001	0	0	0	0	0	2	0	0	0	0	0	0	0	0	0	0	0	0	0	1	0	0	3	0	0	0	0	0	0	4	0
Aqu2.1.30855_001	4	1	0	1	2	4	0	0	0	9	1	3	0	7	4	14	4	10	13	8	25	12	18	23	6	8	2	0	2	2	0
Aqu2.1.30856_001	0	0	0	0	0	0	0	0	1	0	0	2	0	0	0	0	0	0	0	0	0	0	0	0	0	0	0	0	0	0	0
Aqu2.1.30857_001	0	0	1	0	0	1	0	0	0	0	0	0	0	0	0	2	0	0	0	0	0	0	0	0	0	0	0	0	0	0	0
Aqu2.1.30858_001	3	10	1	0	4	6	2	2	0	10	0	8	3	9	3	11	0	1	2	2	9	8	12	7	6	5	0	6	0	2	6
Aqu2.1.30859_001	0	1	0	0	5	10	3	0	1	5	0	0	0	4	0	5	4	3	6	0	2	6	3	4	1	3	2	0	0	1	5
Aqu2.1.30860_001	3	1	0	0	0	0	4	2	0	2	0	1	0	0	0	2	0	0	1	0	0	0	0	4	1	0	0	2	2	0	4
Aqu2.1.30861_001	0	0	0	0	0	0	2	0	0	0	0	0	0	0	0	0	0	0	0	0	3	0	0	0	0	0	2	0	0	0	0
Aqu2.1.30862_001	4	5	6	23	18	45	23	8	14	19	7	28	14	29	21	24	24	25	32	59	61	45	50	65	92	28	38	18	7	12	4
Aqu2.1.30863_001	1	0	0	2	0	5	3	8	5	18	1	11	9	18	4	15	4	16	25	20	31	12	17	15	26	18	19	8	2	12	12
Aqu2.1.30864_001	55	8	51	37	17	78	59	62	87	53	0	1	1	3	2	11	2	3	13	5	9	6	11	3	8	2	0	4	2	7	2
Aqu2.1.30865_001	4	0	20	3	5	24	60	38	61	40	1	2	0	0	1	5	1	2	2	7	4	1	0	2	2	8	0	2	0	0	0
Aqu2.1.30866_001	0	0	1	0	0	1	2	2	3	2	0	6	4	6	2	9	6	8	5	2	8	4	2	13	10	2	6	2	2	2	4
Aqu2.1.30867_001	78	67	93	73	136	448	193	140	216	268	15	189	93	193	109	236	109	99	237	202	308	239	283	390	320	216	253	243	103	158	107
Aqu2.1.30868_001	0	18	4	11	16	11	5	9	13	42	8	38	11	57	24	32	46	45	96	104	103	77	72	89	80	59	36	23	12	8	14
Aqu2.1.30869_001	2	3	0	0	0	0	3	2	7	13	1	5	0	3	0	4	8	3	18	9	16	21	13	44	19	1	0	1	5	10	4
Aqu2.1.30870_001	1	2	4	6	0	16	16	14	7	10	3	2	0	4	2	2	1	0	5	5	11	0	0	0	0	2	4	5	0	2	0
Aqu2.1.30871_001	26	14	30	17	28	94	44	43	84	67	11	26	14	25	29	54	26	30	47	53	82	39	52	70	47	61	70	48	23	151	45
Aqu2.1.30872_001	0	0	0	0	0	0	0	0	0	0	0	2	0	0	0	2	0	0	0	0	0	0	0	1	0	0	0	0	0	2	1
Aqu2.1.30873_001	0	0	4	0	2	7	0	6	4	16	0	14	1	9	0	6	4	7	13	6	10	9	8	11	11	10	19	12	2	7	4
Aqu2.1.30874_001	0	3	2	0	0	0	0	0	2	10	1	16	0	10	5	8	15	5	15	1	25	12	18	14	24	3	4	0	0	1	2
Aqu2.1.30875_001	0	2	0	0	0	4	0	0	3	6	1	14	16	6	10	30	31	9	15	14	13	15	45	27	28	7	1	2	0	5	10
Aqu2.1.30876_001	1	0	0	0	0	2	2	0	0	5	2	0	0	2	2	21	12	2	11	10	19	6	12	9	18	14	1	4	0	3	0
Aqu2.1.30877_001	2	0	1	2	3	3	6	8	0	2	0	4	4	7	6	6	2	6	10	18	20	7	13	14	11	11	5	6	0	1	0
Aqu2.1.30878_001	0	0	0	0	0	9	0	4	4	5	3	6	0	5	2	41	9	3	2	12	24	15	16	27	8	31	8	4	0	11	9
Aqu2.1.30879_001	0	0	0	0	0	0	0	0	0	0	0	0	0	0	0	0	0	0	0	2	2	0	0	2	0	0	0	2	0	0	0
Aqu2.1.30880_001	0	0	0	0	0	0	0	2	0	4	0	5	0	0	0	8	0	0	2	5	11	9	11	5	4	2	2	0	0	0	2
Aqu2.1.30881_001	4	0	0	0	0	4	4	0	0	14	0	3	0	1	4	8	6	6	7	9	5	12	11	11	13	10	11	8	4	1	0
Aqu2.1.30882_001	2	1	5	2	3	16	7	13	11	14	0	11	4	1	6	4	4	12	15	15	20	14	12	29	17	8	9	5	0	12	2
Aqu2.1.30883_001	0	0	0	2	2	6	2	6	4	13	3	15	2	13	10	8	11	13	12	24	41	26	52	35	53	19	5	0	0	16	4
Aqu2.1.30884_001	44	31	51	38	73	73	96	28	81	100	5	53	22	8	21	16	14	8	39	29	24	31	30	113	67	52	117	74	17	37	17
Aqu2.1.30885_001	3	2	19	6	6	29	33	23	38	33	4	9	10	8	14	8	8	1	2	2	12	17	22	6	19	53	30	25	2	252	10
Aqu2.1.30886_001	3	2	7	9	12	14	19	8	8	20	5	26	6	8	17	21	13	16	13	13	8	12	12	13	14	35	27	19	12	27	6
Aqu2.1.30887_001	3	4	11	5	3	65	12	23	27	11	6	2	0	2	0	10	17	11	14	16	10	1	9	0	2	9	2	0	0	13	0
Aqu2.1.30888_001	0	2	6	3	2	3	5	4	2	6	1	17	2	14	2	12	1	6	4	13	11	17	23	10	29	6	2	6	0	30	1
Aqu2.1.30889_001	3	0	2	0	0	1	0	0	8	2	1	2	0	0	0	5	7	0	2	0	1	5	2	2	14	0	6	2	0	7	0
Aqu2.1.30890_001	5	4	13	9	4	40	38	28	37	67	4	11	11	17	5	15	14	8	7	17	30	7	19	15	21	14	28	92	14	8	4
Aqu2.1.30891_001	2	2	2	7	2	8	1	2	10	25	5	31	7	24	22	45	18	18	30	20	48	53	61	53	57	79	50	35	0	33	0
Aqu2.1.30892_001	44	3	38	16	21	36	46	21	50	35	6	6	5	9	8	5	6	4	8	12	8	8	17	10	21	17	12	49	3	38	1
Aqu2.1.30893_001	3	0	0	0	0	5	6	0	9	2	3	8	1	4	13	10	9	11	11	11	15	2	21	14	9	22	16	0	2	8	7
Aqu2.1.30894_001	0	0	2	0	6	7	24	2	12	12	0	0	0	2	1	3	4	4	11	8	17	5	2	13	10	0	2	0	0	1	0
Aqu2.1.30895_001	18	4	10	19	39	84	26	34	41	41	20	30	6	13	5	31	15	7	26	19	61	34	61	27	69	24	10	23	10	17	15
Aqu2.1.30896_001	5	13	3	4	4	28	23	27	16	31	7	21	14	20	13	28	17	20	32	25	39	13	29	46	44	23	33	27	2	23	14
Aqu2.1.30897_001	0	0	2	0	0	0	0	0	0	0	0	0	0	0	0	0	0	0	0	0	0	0	0	0	0	0	0	0	0	0	0
Aqu2.1.30898_001	2	2	4	0	5	3	2	0	0	6	2	10	4	4	2	7	8	12	12	6	14	8	6	12	23	7	18	0	1	3	0
Aqu2.1.30899_001	3	2	0	0	2	5	3	2	0	9	4	6	0	9	0	15	15	8	1	13	13	13	9	16	17	6	14	1	4	1	0
Aqu2.1.30900_001	4	1	6	8	18	30	9	4	14	14	0	0	0	0	0	1	0	0	0	0	0	2	0	0	2	0	0	0	0	2	0
Aqu2.1.30901_001	5	5	10	1	3	26	26	24	43	6	1	0	0	0	0	0	0	0	0	0	0	0	0	0	4	0	0	0	0	2	0
Aqu2.1.30902_001	42	22	53	45	99	127	100	76	150	132	3	26	47	22	40	9	12	17	19	10	34	11	47	26	26	19	58	130	17	36	22
Aqu2.1.30903_001	2	14	4	12	41	22	33	17	13	56	5	50	33	26	30	22	28	38	34	57	45	53	49	77	65	29	65	45	9	72	31
Aqu2.1.30904_001	1	2	0	1	1	2	0	6	0	4	0	0	0	8	1	8	3	3	4	1	8	12	14	4	0	22	16	13	2	18	4
Aqu2.1.30905_001	0	5	0	4	2	4	4	2	5	11	0	11	3	16	4	23	8	19	29	13	33	27	18	48	21	22	16	9	2	16	0
Aqu2.1.30906_001	3	8	4	9	10	16	16	4	19	11	3	18	0	14	10	17	10	6	11	24	17	27	14	21	24	46	10	14	0	9	3
Aqu2.1.30907_001	2	9	3	7	11	15	10	1	23	22	0	16	4	5	15	11	12	8	18	12	7	32	29	36	35	24	7	23	0	2	2
Aqu2.1.30908_001	1	1	2	0	2	3	4	4	8	21	0	14	4	4	7	13	23	13	11	19	20	24	15	28	31	11	10	6	4	12	0
Aqu2.1.30909_001	523	23	597	412	365	886	577	526	846	642	57	30	35	48	24	63	10	14	22	17	101	22	56	45	59	89	50	84	22	93	52
Aqu2.1.30910_001	350	15	396	258	175	601	605	497	792	591	17	5	9	21	11	19	0	1	16	6	37	24	20	29	51	14	11	57	6	26	27
Aqu2.1.30911_001	1	1	3	2	4	10	2	4	6	19	2	9	6	20	9	15	23	7	27	29	39	34	29	35	46	43	22	4	4	8	16
Aqu2.1.30912_001	0	0	1	6	9	1	4	8	4	72	0	14	0	19	5	33	29	23	21	40	161	93	140	124	152	37	20	7	1	14	7
Aqu2.1.30913_001	0	0	0	0	0	0	0	0	0	0	0	0	0	0	0	0	0	0	0	0	0	0	0	0	0	0	0	0	0	0	0
Aqu2.1.30914_001	0	0	0	0	0	0	0	0	0	0	0	0	0	0	0	0	0	0	0	0	0	0	0	0	0	0	0	0	0	0	0
Aqu2.1.30915_001	0	0	5	7	11	4	6	10	8	86	3	27	2	39	8	53	43	38	27	57	217	127	197	163	199	53	36	8	3	17	9
Aqu2.1.30916_001	0	0	0	0	0	0	0	0	0	0	0	0	0	1	0	2	1	0	0	0	2	0	0	1	0	1	0	0	0	0	0
Aqu2.1.30917_001	1	0	0	0	0	2	0	0	1	0	0	1	0	0	0	0	0	0	0	1	0	0	0	0	0	0	0	1	0	0	0
Aqu2.1.30918_001	0	0	0	0	0	0	0	0	0	0	0	0	0	0	0	0	0	0	0	0	0	0	0	0	0	0	0	0	0	0	0
Aqu2.1.30919_001	0	0	0	0	0	0	0	0	2	0	0	0	0	0	0	0	0	0	0	0	0	0	0	0	0	0	0	0	0	0	0
Aqu2.1.30920_001	0	0	0	0	0	0	0	0	0	0	0	0	0	0	0	0	0	0	0	0	0	0	0	0	0	0	0	0	0	0	0
Aqu2.1.30921_001	0	0	0	0	1	0	0	0	0	0	0	0	0	0	0	0	0	0	0	0	0	0	0	0	0	0	0	0	0	0	0
Aqu2.1.30922_001	0	0	0	0	0	0	0	0	0	0	0	0	0	0	0	0	0	1	1	2	0	0	0	0	0	0	0	0	0	0	0
Aqu2.1.30923_001	0	0	0	0	0	0	0	0	0	0	0	0	0	0	0	0	0	0	0	0	0	0	0	0	0	0	0	0	0	0	0
Aqu2.1.30924_001	0	0	0	0	0	0	0	0	2	0	0	0	0	0	0	0	0	0	0	0	0	0	0	0	0	4	0	1	0	0	0
Aqu2.1.30925_001	0	0	0	0	0	2	0	0	1	0	0	0	0	0	2	0	0	0	1	0	0	0	0	0	0	0	0	0	0	0	0
Aqu2.1.30926_001	0	0	0	0	0	0	0	0	0	0	0	0	0	0	0	0	0	0	0	0	0	0	0	0	0	0	0	0	0	0	0
Aqu2.1.30927_001	0	0	0	0	0	0	2	2	0	0	0	0	0	0	0	0	0	0	0	1	0	0	0	0	0	0	0	0	0	0	0
Aqu2.1.30928_001	0	0	0	0	0	0	0	0	0	0	0	0	0	0	0	0	0	0	0	0	0	0	0	0	1	0	0	0	0	0	0
Aqu2.1.30929_001	0	0	0	0	0	0	0	0	0	1	0	0	0	0	0	0	0	0	0	0	0	0	0	0	0	0	0	0	0	0	0
Aqu2.1.30930_001	0	0	0	0	0	0	0	0	0	0	0	0	0	0	0	0	0	0	0	2	0	0	0	0	0	0	0	0	0	0	2
Aqu2.1.30931_001	0	0	0	0	0	0	0	0	0	0	0	0	0	0	0	0	0	0	0	0	0	0	0	0	0	0	0	0	0	0	0
Aqu2.1.30932_001	0	0	0	0	2	0	0	2	2	2	0	0	0	0	0	0	0	0	0	0	0	0	2	2	1	0	0	0	0	0	0
Aqu2.1.30933_001	0	0	2	0	0	0	0	0	0	0	0	0	0	0	0	0	0	0	2	0	0	0	0	0	0	0	0	0	0	0	0
Aqu2.1.30934_001	0	0	0	0	0	0	0	0	0	0	0	0	0	0	0	0	0	0	0	0	0	0	0	0	0	0	0	0	0	0	0
Aqu2.1.30935_001	0	0	0	0	0	0	0	0	0	0	0	0	0	0	0	0	0	0	0	0	0	0	0	0	0	0	0	0	0	0	0
Aqu2.1.30936_001	0	0	0	0	0	0	0	0	0	0	0	0	0	0	0	0	0	0	0	0	0	0	0	0	0	0	0	0	0	0	0
Aqu2.1.30937_001	0	0	0	0	0	0	0	0	0	0	0	0	0	0	0	0	0	0	0	0	0	0	0	0	0	0	0	0	0	0	0
Aqu2.1.30938_001	0	0	0	0	0	0	0	0	0	0	0	0	0	0	0	0	0	0	0	0	0	0	0	0	0	0	0	1	0	0	0
Aqu2.1.30939_001	0	0	0	0	0	0	0	0	0	0	0	0	0	0	0	0	0	0	0	0	0	0	1	0	0	0	0	0	0	0	0
Aqu2.1.30940_001	0	0	0	0	0	0	0	0	0	0	0	0	0	0	0	0	0	0	0	0	0	0	0	0	0	0	0	0	0	0	0
Aqu2.1.30941_001	0	0	0	0	0	0	0	2	2	2	0	0	0	0	0	0	0	0	0	0	0	0	0	0	0	0	0	0	0	0	0
Aqu2.1.30942_001	0	0	0	0	0	0	0	0	2	2	0	0	0	0	0	0	0	0	0	0	0	0	0	0	0	0	0	0	0	0	0
Aqu2.1.30943_001	0	0	0	0	0	0	0	0	0	0	0	0	0	0	0	0	0	0	0	0	0	0	0	0	0	0	0	0	0	0	0
Aqu2.1.30944_001	4	0	0	0	0	2	0	0	2	0	0	0	0	2	0	0	0	0	0	0	0	0	0	0	1	0	0	0	0	0	0
Aqu2.1.30945_001	0	0	0	0	0	0	0	0	0	0	0	0	0	0	0	0	0	0	0	0	0	0	0	0	0	0	0	0	0	0	0
Aqu2.1.30946_001	0	0	0	0	0	0	0	0	0	0	0	0	0	0	0	0	0	0	0	0	0	0	0	0	0	0	0	0	0	0	0
Aqu2.1.30947_001	0	0	0	0	0	0	0	0	2	0	0	0	0	0	0	0	0	0	0	0	0	0	0	0	0	0	0	0	0	0	0
Aqu2.1.30948_001	0	0	0	0	0	0	0	0	0	0	0	0	0	0	0	0	0	0	0	0	0	0	0	0	0	0	0	0	0	0	0
Aqu2.1.30949_001	0	0	0	0	0	0	0	0	0	0	0	0	0	0	0	0	0	0	0	0	0	0	0	0	0	0	0	0	0	0	0
Aqu2.1.30950_001	0	0	0	0	0	0	0	3	6	2	0	0	0	0	0	0	0	0	0	0	0	0	0	2	0	0	0	0	0	0	0
Aqu2.1.30951_001	0	0	2	0	0	0	0	2	0	0	0	0	0	0	0	0	0	0	0	0	0	0	0	0	1	0	0	0	0	0	0
Aqu2.1.30952_001	0	0	2	0	0	2	0	0	1	0	0	0	0	0	0	0	0	0	0	0	0	0	0	0	0	0	0	0	0	0	0
Aqu2.1.30953_001	0	0	0	0	0	0	0	0	0	0	0	0	0	0	0	1	0	0	0	0	0	0	0	0	0	0	0	0	0	0	0
Aqu2.1.30954_001	0	0	1	0	0	0	0	0	0	0	0	0	0	0	0	0	0	0	0	0	0	0	0	0	0	0	0	0	0	0	0
Aqu2.1.30955_001	0	0	0	0	0	0	0	0	0	0	0	0	0	0	0	0	0	0	0	0	0	0	0	0	0	0	0	0	0	0	0
Aqu2.1.30956_001	0	0	0	0	0	0	0	0	0	0	0	0	0	0	0	0	0	0	0	0	0	0	0	0	0	0	0	0	0	0	0
Aqu2.1.30957_001	0	0	0	0	0	0	0	0	0	0	0	0	0	0	0	0	0	0	0	0	0	0	0	0	0	0	0	0	0	0	0
Aqu2.1.30958_001	0	0	0	0	0	0	0	0	0	0	0	0	0	0	0	0	0	0	0	0	0	0	0	0	0	0	0	0	0	0	0
Aqu2.1.30959_001	0	0	0	0	0	0	0	0	0	0	0	0	0	0	0	0	0	0	0	0	0	0	0	0	0	0	0	0	0	0	0
Aqu2.1.30960_001	0	2	0	0	0	0	2	0	0	0	0	0	0	0	0	0	0	0	0	0	0	0	0	0	0	0	0	0	0	0	0
Aqu2.1.30961_001	1	1	1	0	0	0	0	0	0	0	0	0	0	0	0	0	0	0	0	1	0	0	0	0	0	0	0	0	1	0	0
Aqu2.1.30962_001	5	0	6	0	2	0	0	0	0	0	0	0	0	0	0	0	0	0	0	0	0	0	0	0	0	0	0	0	0	0	0
Aqu2.1.30963_001	0	0	0	1	0	0	2	2	2	4	0	2	4	0	2	0	0	0	0	0	13	0	0	0	4	0	0	0	0	0	2
Aqu2.1.30964_001	0	0	0	0	0	0	0	0	0	0	0	0	0	0	0	0	0	0	2	0	0	0	0	0	0	0	0	0	0	0	0
Aqu2.1.30965_001	0	0	2	0	1	0	0	0	2	0	0	0	0	0	0	0	0	0	0	0	0	0	0	0	0	0	0	0	0	0	0
Aqu2.1.30966_001	0	0	0	0	0	0	2	0	0	0	1	0	0	0	0	0	0	0	0	0	0	0	0	0	0	0	0	0	0	0	0
Aqu2.1.30967_001	0	0	0	0	0	0	0	0	0	0	0	0	0	0	0	0	0	0	0	0	0	0	0	0	0	0	0	0	0	0	0
Aqu2.1.30968_001	0	0	0	0	0	0	0	1	1	0	0	0	0	0	0	0	0	0	0	0	0	0	0	1	0	0	0	0	0	0	0
Aqu2.1.30969_001	0	0	0	0	0	0	0	0	0	0	0	0	0	0	0	0	0	0	0	0	0	0	0	0	0	0	0	0	0	0	0
Aqu2.1.30970_001	0	0	0	0	0	0	0	0	0	0	0	0	0	0	0	1	0	0	0	0	0	0	0	0	0	0	0	0	0	0	0
Aqu2.1.30971_001	0	0	0	0	0	0	0	0	0	0	0	0	0	0	0	0	0	0	0	0	0	0	0	0	0	0	0	0	0	0	0
Aqu2.1.30972_001	0	0	0	0	0	0	0	0	0	0	0	0	0	0	0	0	0	0	0	0	0	0	0	0	0	0	0	0	0	0	0
Aqu2.1.30973_001	0	0	0	0	0	0	0	0	0	0	0	0	0	0	0	0	0	0	0	0	0	0	0	0	0	0	0	0	0	0	0
Aqu2.1.30974_001	0	0	2	0	0	0	0	1	0	0	0	0	0	0	0	0	0	0	0	0	0	0	0	0	0	0	0	0	0	0	0
Aqu2.1.30975_001	0	0	0	0	0	0	0	0	0	0	0	0	0	0	0	0	0	0	0	0	0	0	0	0	0	0	0	0	0	0	0
Aqu2.1.30976_001	0	0	0	0	0	0	0	0	0	0	0	0	0	0	0	0	0	0	0	0	0	0	0	0	0	0	0	0	0	0	0
Aqu2.1.30977_001	0	0	0	0	0	0	0	0	0	0	0	0	0	0	0	0	0	0	0	0	1	0	0	0	0	0	0	0	0	0	0
Aqu2.1.30978_001	3	0	0	0	0	0	0	0	0	0	2	0	0	0	0	0	0	0	0	0	0	0	0	0	0	0	0	0	0	0	0
Aqu2.1.30979_001	0	0	1	0	1	0	0	1	0	0	0	0	0	0	2	0	0	0	0	0	0	0	0	0	0	0	0	0	0	0	0
Aqu2.1.30980_001	0	0	0	0	0	0	0	0	0	0	0	1	0	0	0	0	0	0	0	0	0	0	0	0	0	0	0	0	0	0	0
Aqu2.1.30981_001	0	0	0	0	0	0	0	0	0	0	0	0	0	0	0	0	0	0	0	0	0	0	0	0	0	0	0	0	0	0	0
Aqu2.1.30982_001	0	0	0	0	0	0	0	0	0	0	0	0	0	0	0	0	0	0	0	0	0	0	0	0	0	0	1	1	0	0	0
Aqu2.1.30983_001	0	0	0	0	0	0	0	0	0	0	0	0	0	0	0	0	0	0	0	0	0	0	0	0	0	1	0	0	0	0	0
Aqu2.1.30984_001	0	0	0	0	0	0	0	0	0	0	0	0	0	0	0	0	0	0	0	0	0	0	0	0	0	0	0	0	0	0	0
Aqu2.1.30985_001	0	0	0	0	0	0	0	0	0	0	0	0	0	0	0	0	0	0	0	0	0	0	0	0	0	0	0	0	0	0	0
Aqu2.1.30986_001	0	0	0	0	0	0	0	0	0	0	0	0	0	0	0	0	0	0	0	0	0	0	0	0	0	0	0	0	0	0	0
Aqu2.1.30987_001	0	0	0	0	0	0	0	0	0	0	0	0	0	0	0	0	0	0	0	0	0	0	0	0	0	0	0	0	0	0	0
Aqu2.1.30988_001	0	0	0	0	0	0	0	0	0	0	0	0	0	0	0	0	0	0	0	0	0	0	0	0	0	0	0	0	0	0	0
Aqu2.1.30989_001	1	0	0	0	0	0	0	0	0	0	0	0	0	0	0	0	0	0	0	0	0	0	0	0	0	0	0	0	0	0	0
Aqu2.1.30990_001	0	0	0	0	0	0	0	0	0	0	0	0	0	0	0	0	0	0	0	0	0	0	0	0	0	0	0	0	0	0	0
Aqu2.1.30991_001	0	4	2	0	0	2	0	0	0	18	0	11	0	3	4	22	18	12	13	11	28	28	69	32	50	27	8	6	0	3	2
Aqu2.1.30992_001	3	6	0	5	4	8	3	0	0	43	7	24	6	41	16	45	19	24	29	39	87	42	39	31	65	31	27	2	4	7	0
Aqu2.1.30993_001	20	8	33	31	45	101	50	37	101	44	8	11	4	14	5	9	0	6	13	5	15	4	8	7	13	14	16	17	4	23	4
Aqu2.1.30994_001	0	0	0	2	1	3	8	15	12	5	1	0	0	2	4	0	0	0	0	2	3	6	34	17	14	2	0	9	0	7	1
Aqu2.1.30995_001	0	0	0	0	0	2	2	2	0	1	0	0	0	0	0	0	0	0	0	0	0	0	0	0	0	0	0	2	0	0	0
Aqu2.1.30996_001	0	0	0	0	1	0	0	0	0	0	0	0	0	0	0	0	0	0	0	0	0	0	0	0	0	0	0	0	0	0	0
Aqu2.1.30997_001	0	0	0	0	0	1	2	0	0	11	0	0	0	0	0	0	0	0	0	3	22	4	14	7	6	2	3	0	0	5	0
Aqu2.1.30998_001	14	9	28	25	13	39	48	34	44	43	1	34	19	27	14	18	9	10	49	32	16	30	33	28	16	21	29	59	16	24	11
Aqu2.1.30999_001	32	8	108	65	50	147	113	62	108	104	16	58	31	36	21	66	16	20	58	58	69	80	61	102	115	41	46	38	26	46	48
Aqu2.1.31000_001	6	0	8	2	9	10	12	2	15	9	0	1	0	4	1	5	1	2	4	3	8	4	6	6	8	0	5	1	1	7	2
Aqu2.1.31001_001	0	0	0	0	4	0	2	2	0	21	0	13	4	3	0	10	10	5	8	7	40	21	25	23	52	19	10	11	0	0	3
Aqu2.1.31002_001	3	1	1	0	0	0	0	5	8	2	0	5	0	4	5	2	0	0	0	2	9	7	8	23	5	8	4	4	0	2	0
Aqu2.1.31003_001	0	0	0	1	0	2	0	0	0	0	0	1	0	0	0	0	0	0	0	0	0	0	1	0	0	2	1	0	0	0	0
Aqu2.1.31004_001	1	0	0	0	2	3	4	6	5	5	0	2	0	0	0	4	2	0	0	2	2	10	0	1	15	0	3	1	0	0	3
Aqu2.1.31005_001	0	2	1	0	0	2	0	0	0	0	0	4	1	2	3	0	0	0	3	0	0	2	2	6	1	0	0	3	0	0	0
Aqu2.1.31006_001	0	0	0	0	0	0	0	0	0	0	0	0	0	0	0	0	0	0	0	0	0	0	2	0	0	0	0	0	0	0	0
Aqu2.1.31007_001	2	1	2	21	3	20	15	14	23	19	2	6	15	3	10	17	9	8	14	9	16	14	17	19	18	39	18	17	2	4	18
Aqu2.1.31008_001	5	1	8	4	8	19	11	10	8	33	3	15	6	21	7	13	15	4	26	22	32	9	21	20	29	24	29	14	2	10	8
Aqu2.1.31009_001	0	0	0	0	0	0	0	0	2	0	0	0	0	0	0	0	0	0	0	9	0	0	3	0	0	0	2	0	0	0	0
Aqu2.1.31010_001	3	4	8	11	1	57	44	65	47	18	17	2	1	1	4	9	6	0	0	10	16	4	4	3	0	19	1	0	0	17	4
Aqu2.1.31011_001	3	1	1	2	2	2	5	4	4	9	0	11	10	3	10	10	9	7	21	13	18	17	25	39	24	8	21	6	4	16	4
Aqu2.1.31012_001	6	0	0	0	2	6	4	4	4	7	2	5	5	2	2	2	0	0	2	2	7	1	1	4	9	2	7	6	0	0	0
Aqu2.1.31013_001	0	2	4	4	2	8	18	5	12	9	1	6	2	2	2	8	4	4	0	8	2	9	12	10	17	8	2	0	0	4	3
Aqu2.1.31014_001	5	0	1	1	2	2	2	1	4	5	0	1	2	0	1	2	1	2	2	1	0	0	6	4	0	0	4	0	1	1	0
Aqu2.1.31015_001	1	1	0	2	0	0	4	3	5	10	0	2	9	2	17	10	0	6	13	14	2	0	7	11	3	5	50	74	6	31	10
Aqu2.1.31016_001	0	0	0	0	0	0	0	2	1	4	0	0	2	0	1	0	0	0	0	1	0	0	0	4	0	0	1	0	0	0	0
Aqu2.1.31017_001	8	13	14	5	24	46	43	20	37	72	6	41	13	36	17	21	22	30	59	51	91	69	65	124	59	43	89	80	10	26	26
Aqu2.1.31018_001	0	0	0	0	0	0	0	0	0	0	0	0	0	0	0	0	0	0	0	0	0	0	0	0	0	0	0	0	0	0	0
Aqu2.1.31019_001	6	1	0	6	1	3	1	2	3	35	1	24	6	35	12	31	29	28	48	53	85	33	44	55	73	44	37	27	4	15	7
Aqu2.1.31020_001	0	0	0	0	0	0	0	0	0	1	0	0	0	0	0	0	0	0	0	0	0	0	2	2	0	0	0	0	0	0	0
Aqu2.1.31021_001	0	0	0	0	0	0	0	0	0	0	0	0	0	0	1	0	0	0	0	1	0	0	0	0	0	0	0	0	0	0	0
Aqu2.1.31022_001	0	2	0	0	0	0	0	0	0	0	0	4	0	2	2	2	1	0	0	0	0	0	21	7	8	6	0	0	0	0	0
Aqu2.1.31023_001	0	0	0	0	1	5	0	7	2	13	0	17	8	19	11	12	14	10	5	0	36	23	42	16	44	18	14	5	0	4	4
Aqu2.1.31024_001	5	4	4	4	2	12	7	8	15	11	0	3	1	3	0	8	2	3	12	4	8	4	5	5	2	4	3	12	1	2	1
Aqu2.1.31025_001	1	0	1	0	1	0	1	0	0	0	0	0	0	0	0	0	2	0	0	0	0	0	3	2	1	0	0	0	0	0	0
Aqu2.1.31026_001	0	0	0	0	1	2	0	0	0	5	0	0	0	0	0	0	0	0	0	0	0	0	0	1	0	0	0	0	0	0	0
Aqu2.1.31027_001	0	0	0	0	0	0	0	0	0	0	0	0	0	0	0	0	0	0	0	0	0	0	0	0	0	0	0	0	0	0	0
Aqu2.1.31028_001	12	7	10	14	6	49	48	46	61	42	0	24	5	6	14	25	15	14	21	10	33	23	25	16	29	20	7	22	6	13	10
Aqu2.1.31029_001	1	0	0	0	0	0	2	0	3	0	0	0	0	0	0	0	0	0	1	0	0	0	2	0	4	0	5	0	0	0	0
Aqu2.1.31030_001	1	2	3	0	0	2	4	7	6	14	0	9	0	5	5	4	2	2	2	3	16	12	21	16	20	10	2	16	0	1	1
Aqu2.1.31031_001	2	1	2	2	1	1	3	0	10	9	0	16	0	5	4	4	3	2	6	4	8	8	13	11	32	3	6	5	0	1	4
Aqu2.1.31032_001	0	0	0	0	0	1	0	0	0	2	0	2	0	0	1	0	0	0	1	0	1	2	3	2	4	0	0	2	0	1	1
Aqu2.1.31033_001	9	10	6	2	1	1	2	9	8	15	0	13	5	12	12	12	4	3	10	5	30	26	40	31	35	21	16	18	3	5	1
Aqu2.1.31034_001	0	2	0	0	0	0	0	0	5	0	0	0	0	0	4	5	2	0	1	1	10	0	1	1	10	3	2	0	1	3	0
Aqu2.1.31035_001	0	0	0	0	0	0	0	0	0	0	0	0	0	0	0	0	0	0	0	0	0	0	0	0	0	0	0	0	0	0	0
Aqu2.1.31036_001	15	2	10	2	4	10	2	1	9	3	0	20	2	1	18	5	3	1	5	5	4	7	3	5	5	14	31	26	3	2	1
Aqu2.1.31037_001	25	16	39	16	32	48	48	33	51	80	12	64	11	29	49	34	23	27	57	37	49	43	23	53	53	47	101	92	6	43	26
Aqu2.1.31038_001	4	11	0	6	8	9	8	0	8	95	6	48	15	36	28	104	46	44	55	67	213	168	194	171	240	107	53	18	4	18	13
Aqu2.1.31039_001	6	3	5	0	2	0	2	3	4	0	0	0	0	0	0	5	1	0	4	3	0	7	5	2	1	2	0	7	0	6	3
Aqu2.1.31040_001	0	0	0	0	0	0	0	0	0	2	0	0	0	0	0	2	0	0	0	0	0	0	0	0	0	0	0	0	0	3	0
Aqu2.1.31041_001	16	12	16	2	18	60	72	41	63	29	6	60	39	30	26	28	13	13	27	25	57	32	44	42	27	40	35	21	27	40	28
Aqu2.1.31042_001	11	3	0	0	2	6	10	18	3	22	1	8	0	0	8	2	5	0	7	4	11	7	14	4	11	14	7	9	6	3	0
Aqu2.1.31043_001	0	0	0	0	0	0	0	0	0	0	0	0	0	0	0	0	0	0	0	0	0	0	0	0	0	0	0	0	0	0	0
Aqu2.1.31044_001	0	0	0	0	0	0	0	0	0	0	0	0	0	0	0	0	0	0	0	0	0	0	0	0	0	0	0	0	0	0	0
Aqu2.1.31045_001	0	0	0	0	0	0	0	2	0	0	0	0	0	0	0	0	0	0	0	0	0	0	0	0	0	0	0	0	0	0	0
Aqu2.1.31046_001	1	0	0	0	0	0	10	13	20	12	0	1	0	0	0	0	0	0	0	0	5	2	6	8	0	0	0	0	0	0	0
Aqu2.1.31047_001	0	0	0	0	0	0	1	0	0	0	0	0	0	0	0	0	0	0	0	0	0	0	0	0	0	0	0	0	0	0	0
Aqu2.1.31048_001	0	0	0	0	0	22	21	23	65	23	0	0	1	0	0	0	0	0	0	0	2	3	0	12	12	2	0	0	0	1	2
Aqu2.1.31049_001	0	0	0	0	0	0	0	0	0	1	0	0	0	0	0	0	0	0	4	0	0	0	0	0	0	0	0	0	0	0	0
Aqu2.1.31050_001	0	0	0	0	0	0	0	0	0	0	0	0	0	0	0	0	0	0	0	1	0	0	0	2	0	0	0	0	0	0	0
Aqu2.1.31051_001	0	0	0	0	0	0	1	0	1	0	0	0	0	0	1	0	0	0	0	0	0	0	0	0	0	0	0	1	0	0	0
Aqu2.1.31052_001	0	0	0	0	0	20	4	6	2	2	1	2	0	0	0	1	0	0	0	0	0	0	5	8	6	0	0	1	0	1	7
Aqu2.1.31053_001	0	3	0	0	0	0	0	0	0	0	2	0	0	0	0	0	0	0	0	0	0	0	0	0	0	0	0	0	0	0	0
Aqu2.1.31054_001	17	3	25	20	25	60	69	70	120	109	0	30	5	33	9	43	24	19	42	61	161	83	83	123	106	75	42	13	0	23	3
Aqu2.1.31055_001	0	0	0	0	0	0	0	2	0	3	0	0	0	0	0	0	0	0	0	0	0	0	4	1	1	0	0	0	0	0	0
Aqu2.1.31056_001	0	0	0	0	0	0	0	0	0	0	0	0	0	0	0	0	0	0	0	2	0	0	0	0	0	0	0	0	0	0	0
Aqu2.1.31057_001	5	10	6	4	13	24	16	13	12	3	4	54	39	18	22	6	10	9	10	12	19	10	16	19	14	37	27	21	25	14	11
Aqu2.1.31058_001	12	7	1	2	1	17	17	16	7	48	0	12	5	9	9	6	6	1	13	6	19	11	19	14	16	27	8	15	9	6	0
Aqu2.1.31059_001	6	0	7	10	13	33	22	13	34	28	1	3	6	3	4	5	0	6	6	7	7	4	11	7	5	36	16	19	3	34	8
Aqu2.1.31060_001	0	0	1	0	0	1	0	2	8	4	0	2	0	0	0	0	1	2	0	1	0	2	2	0	0	0	0	0	0	2	0
Aqu2.1.31061_001	3	0	1	2	1	1	2	2	0	0	0	0	0	2	0	0	0	1	1	1	2	2	1	0	1	0	3	0	1	2	0
Aqu2.1.31062_001	130	70	72	28	12	156	51	33	527	90	3	52	20	107	34	59	137	10	24	80	123	75	75	64	176	99	36	199	29	105	291
Aqu2.1.31063_001	6	5	2	6	5	18	16	5	12	12	3	8	7	16	12	12	7	5	27	17	20	9	23	33	27	20	17	16	4	16	4
Aqu2.1.31064_001	6	18	10	9	10	38	38	12	27	98	14	44	2	71	40	111	69	64	89	84	164	155	160	226	200	77	70	43	35	34	14
Aqu2.1.31065_001	0	0	1	0	0	0	0	0	2	0	0	0	0	0	0	3	0	0	0	0	0	0	2	0	2	0	9	5	0	0	0
Aqu2.1.31066_001	0	0	2	0	0	0	0	0	1	0	0	0	0	0	0	3	0	0	1	0	1	1	2	0	3	0	36	10	0	0	1
Aqu2.1.31067_001	0	0	0	0	0	1	0	0	2	0	0	0	0	0	0	0	0	0	0	0	0	0	2	0	2	0	21	5	0	0	2
Aqu2.1.31068_001	16	1	9	1	2	15	10	14	12	17	4	8	1	11	3	9	7	3	5	8	17	13	11	26	17	13	7	9	5	2	3
Aqu2.1.31069_001	0	0	0	1	0	0	4	1	0	0	0	1	0	0	0	0	0	0	0	1	0	0	0	3	2	0	0	0	2	4	0
Aqu2.1.31070_001	0	0	0	0	0	0	0	0	0	0	0	0	0	0	0	1	0	0	0	0	3	0	0	4	0	0	0	0	0	0	0
Aqu2.1.31071_001	1	0	0	0	0	0	1	2	2	4	0	0	0	0	0	2	1	0	2	2	15	6	3	3	8	1	0	0	0	0	0
Aqu2.1.31072_001	0	0	0	0	0	2	0	0	1	14	0	0	2	0	0	3	1	2	0	5	30	5	21	6	14	0	0	1	0	2	2
Aqu2.1.31073_001	0	0	0	0	0	2	2	3	0	2	0	0	0	0	0	6	0	0	6	0	3	2	6	6	7	4	0	0	0	1	0
Aqu2.1.31074_001	0	0	0	0	0	0	0	0	0	2	0	0	0	0	0	0	0	0	2	0	0	0	0	0	0	0	0	0	0	0	0
Aqu2.1.31075_001	0	0	0	0	0	0	0	0	0	0	0	0	0	0	0	1	0	0	0	0	0	0	2	0	2	0	0	0	0	0	0
Aqu2.1.31076_001	0	0	0	0	0	0	0	0	0	0	0	0	0	0	0	0	0	0	0	0	0	0	0	0	0	0	0	0	0	0	0
Aqu2.1.31077_001	0	1	0	0	0	3	9	4	5	3	0	4	0	0	0	0	0	0	1	0	1	4	0	18	6	0	0	3	2	1	0
Aqu2.1.31078_001	0	0	1	0	1	2	1	4	2	2	0	0	1	1	2	1	0	0	0	0	1	0	0	0	3	2	5	4	0	1	0
Aqu2.1.31079_001	0	0	0	0	0	0	0	0	0	0	0	0	0	0	0	0	0	0	0	0	0	0	0	0	0	0	0	0	0	0	0
Aqu2.1.31080_001	2	0	2	0	0	2	1	1	3	3	0	0	2	0	0	7	0	2	2	5	3	2	3	2	1	0	1	0	0	1	1
Aqu2.1.31081_001	0	1	0	0	1	1	0	0	1	6	0	3	0	0	3	15	5	1	2	1	32	3	6	3	5	0	0	0	0	0	0
Aqu2.1.31082_001	0	0	0	0	0	0	0	0	0	0	0	0	0	0	0	1	0	0	0	0	0	0	0	0	0	0	0	0	0	0	0
Aqu2.1.31083_001	0	8	2	1	0	8	2	0	0	15	0	4	2	0	2	1	0	0	0	0	5	3	6	7	5	1	0	16	0	0	3
Aqu2.1.31084_001	1	4	4	0	6	4	2	2	2	2	0	14	8	4	2	1	0	0	0	0	0	1	0	0	6	5	6	0	0	1	0
Aqu2.1.31085_001	0	0	0	0	0	0	0	0	0	0	0	0	0	0	0	0	0	0	0	0	0	0	0	0	0	0	0	0	0	0	0
Aqu2.1.31086_001	0	1	2	3	6	4	6	3	4	4	0	2	0	0	0	0	0	0	1	0	0	0	1	1	4	4	4	2	0	0	0
Aqu2.1.31087_001	0	0	0	0	0	0	0	0	0	6	0	13	2	3	0	1	4	3	2	2	5	8	1	0	3	1	2	4	0	2	0
Aqu2.1.31088_001	0	0	4	2	2	9	5	2	6	1	0	1	0	2	0	0	0	0	1	0	1	0	0	2	2	1	1	4	0	0	0
Aqu2.1.31089_001	0	0	4	0	0	0	0	1	1	2	0	0	0	0	0	0	0	0	0	0	0	0	0	0	1	0	0	2	0	2	0
Aqu2.1.31090_001	0	0	0	0	0	0	0	0	1	0	0	0	0	0	0	0	0	0	0	0	0	0	0	0	1	0	0	0	0	0	0
Aqu2.1.31091_001	0	0	4	0	2	0	1	2	0	2	0	0	4	3	0	0	0	0	2	2	0	2	0	0	2	3	0	0	0	0	0
Aqu2.1.31092_001	0	0	0	0	0	0	0	0	0	0	0	0	0	0	0	0	0	0	0	0	0	0	0	0	0	0	0	0	0	0	0
Aqu2.1.31093_001	0	0	0	0	0	0	0	0	0	0	0	1	0	0	0	0	0	0	0	0	0	0	0	1	0	0	0	0	0	0	0
Aqu2.1.31094_001	2	0	0	0	0	0	0	0	0	0	0	0	0	0	0	0	0	0	0	0	0	0	0	0	0	0	0	0	0	0	0
Aqu2.1.31095_001	85	13	49	4	10	63	59	80	115	97	1	41	9	43	30	30	29	21	28	18	113	111	77	144	130	36	28	21	4	28	7
Aqu2.1.31096_001	0	2	0	2	2	2	2	1	6	12	1	1	0	6	2	19	13	7	14	20	18	19	6	28	40	14	8	4	0	0	0
Aqu2.1.31097_001	0	0	0	0	0	0	3	0	2	1	0	0	0	0	0	3	2	0	4	0	5	0	2	8	8	0	0	0	0	0	0
Aqu2.1.31098_001	0	0	0	0	0	1	1	0	0	0	0	0	0	0	0	0	0	0	0	0	0	0	0	0	0	0	0	0	0	2	0
Aqu2.1.31099_001	1	0	0	0	0	0	1	0	0	0	0	0	0	0	0	0	2	0	2	0	2	3	10	3	3	0	0	0	0	0	0
Aqu2.1.31100_001	0	0	0	0	0	0	0	0	0	0	0	1	0	0	0	0	0	0	1	0	1	0	0	0	0	0	0	0	0	0	0
Aqu2.1.31101_001	0	0	0	0	0	0	0	0	0	3	0	0	0	0	0	0	0	0	0	0	0	0	0	1	0	0	0	0	0	0	0
Aqu2.1.31102_001	0	0	0	0	0	0	0	0	0	0	0	0	0	0	0	0	0	1	0	0	0	0	0	1	0	0	0	0	0	0	0
Aqu2.1.31103_001	0	0	0	0	0	0	0	2	0	0	0	0	1	0	0	0	0	0	0	0	0	0	0	0	0	0	0	0	0	0	0
Aqu2.1.31104_001	1	0	0	0	0	0	0	0	2	0	0	0	0	0	0	0	0	0	0	0	0	0	0	0	0	0	0	0	0	0	0
Aqu2.1.31105_001	0	0	0	0	0	0	0	0	0	0	0	0	0	0	0	0	0	0	0	0	0	0	0	0	0	0	0	0	0	0	0
Aqu2.1.31106_001	0	0	0	0	0	0	0	0	0	0	0	0	0	0	0	0	0	0	0	0	0	0	0	0	0	0	0	0	0	0	0
Aqu2.1.31107_001	0	0	0	0	0	0	0	0	0	0	0	0	0	1	0	0	0	0	0	0	0	0	0	0	0	0	0	0	0	0	0
Aqu2.1.31108_001	0	0	0	0	0	0	0	0	0	0	0	0	0	0	0	0	0	0	0	0	0	0	0	0	0	0	0	0	0	0	0
Aqu2.1.31109_001	0	0	0	0	0	0	0	0	0	0	0	0	0	0	0	0	0	0	0	0	0	0	0	0	0	0	0	0	0	0	0
Aqu2.1.31110_001	0	0	0	0	0	0	0	0	0	0	0	0	0	0	0	0	0	0	0	0	2	0	0	0	0	0	0	0	0	0	0
Aqu2.1.31111_001	0	0	0	0	0	0	0	0	0	0	0	0	0	0	0	0	0	0	0	0	0	0	0	0	0	0	0	0	0	0	0
Aqu2.1.31112_001	0	0	0	0	0	0	0	0	0	0	0	0	0	0	0	0	0	0	0	0	0	0	0	0	0	0	0	0	0	0	0
Aqu2.1.31113_001	0	0	0	0	0	0	0	0	0	0	0	0	0	0	0	0	0	0	0	0	0	0	0	0	0	0	0	0	0	0	0
Aqu2.1.31114_001	0	0	0	0	0	0	0	0	0	0	0	0	0	0	0	0	0	0	0	0	0	0	0	0	0	0	0	0	0	0	0
Aqu2.1.31115_001	0	0	0	0	0	0	0	0	0	0	0	0	0	0	0	0	0	0	0	0	0	0	0	0	0	0	0	0	0	0	0
Aqu2.1.31116_001	0	0	0	0	0	0	0	0	2	0	0	0	0	0	0	0	0	0	0	0	0	0	0	0	0	0	0	0	0	0	0
Aqu2.1.31117_001	0	0	0	0	0	0	0	0	0	0	0	0	0	0	0	0	0	0	0	0	0	0	0	0	0	0	0	0	0	0	0
Aqu2.1.31118_001	0	0	0	0	0	0	2	0	0	0	0	0	0	0	0	0	0	0	0	0	0	0	0	0	0	0	0	0	0	0	0
Aqu2.1.31119_001	0	0	0	0	0	0	0	0	0	0	0	0	0	0	0	0	0	0	0	0	0	0	0	0	0	0	0	0	0	0	0
Aqu2.1.31120_001	0	0	0	0	0	0	0	0	0	0	0	0	0	0	0	0	0	0	0	0	0	0	0	0	0	0	0	0	0	0	0
Aqu2.1.31121_001	0	0	0	0	0	0	0	0	0	0	0	0	0	0	0	0	0	0	0	0	0	0	0	0	0	0	0	0	0	0	0
Aqu2.1.31122_001	0	0	0	0	0	0	0	0	0	0	0	0	0	0	0	0	0	0	0	0	0	0	0	0	0	0	0	0	0	0	0
Aqu2.1.31123_001	0	0	2	0	0	0	0	0	0	0	0	0	0	0	0	0	0	0	0	0	0	0	0	0	0	0	0	0	0	0	0
Aqu2.1.31124_001	0	0	0	0	0	0	0	0	0	1	0	0	0	0	0	0	0	0	0	0	1	0	0	0	0	0	0	0	0	0	0
Aqu2.1.31125_001	0	0	0	0	0	0	0	0	0	0	0	0	0	0	0	0	0	0	0	0	0	0	0	0	0	0	0	0	0	0	0
Aqu2.1.31126_001	1	0	0	0	0	0	0	0	1	0	0	0	0	0	0	0	0	0	0	0	0	0	0	0	2	0	0	0	0	0	0
Aqu2.1.31127_001	0	0	0	0	0	0	0	0	0	0	0	0	0	0	0	0	0	0	0	0	0	0	0	0	0	0	0	0	0	0	0
Aqu2.1.31128_001	0	0	0	0	0	0	0	0	0	0	0	0	0	0	0	0	0	0	0	0	3	0	0	0	0	0	0	0	0	0	0
Aqu2.1.31129_001	0	0	0	0	0	0	0	0	0	0	0	0	0	0	0	0	0	0	0	0	0	0	0	0	0	0	0	0	0	0	0
Aqu2.1.31130_001	0	0	0	0	0	0	0	0	0	0	0	0	0	0	0	0	0	0	0	0	0	0	0	0	0	0	0	0	0	0	0
Aqu2.1.31131_001	0	0	0	0	0	0	0	0	0	0	0	0	0	0	0	0	0	0	0	0	0	0	0	0	0	0	0	0	0	0	0
Aqu2.1.31132_001	0	0	0	0	0	0	0	0	0	0	0	0	0	0	0	0	0	0	0	0	0	0	0	0	0	0	0	0	0	0	0
Aqu2.1.31133_001	0	0	0	0	0	0	0	0	0	0	0	0	0	0	0	0	0	0	0	0	0	0	0	0	0	0	0	0	0	0	0
Aqu2.1.31134_001	0	0	0	0	0	0	0	0	0	0	0	0	0	0	0	0	0	0	0	0	0	0	0	0	0	0	0	0	0	0	0
Aqu2.1.31135_001	0	0	0	0	0	0	0	0	0	0	0	0	0	0	0	0	0	0	0	0	0	0	0	0	0	0	0	0	0	0	0
Aqu2.1.31136_001	0	0	0	0	0	1	0	0	1	0	0	0	0	0	0	0	0	0	0	0	0	0	0	0	0	0	0	0	0	0	0
Aqu2.1.31137_001	0	0	0	0	0	0	0	0	2	0	0	0	0	0	0	0	0	0	0	0	0	0	0	0	0	0	0	0	0	0	0
Aqu2.1.31138_001	0	0	0	0	0	0	0	0	0	0	0	0	0	0	0	0	0	0	0	0	0	0	0	0	0	0	0	0	0	0	0
Aqu2.1.31139_001	0	0	0	0	0	0	0	0	0	0	0	0	0	0	0	0	0	0	0	0	0	0	0	0	0	0	0	0	0	0	0
Aqu2.1.31140_001	0	0	0	1	0	3	0	1	3	0	0	0	0	0	0	0	0	0	0	0	0	0	0	0	0	0	0	0	0	0	0
Aqu2.1.31141_001	2	0	4	0	0	4	1	2	9	4	0	0	0	0	0	0	0	2	0	5	1	0	3	7	1	2	2	3	0	0	0
Aqu2.1.31142_001	1	0	0	0	0	0	0	0	0	0	0	0	0	0	2	0	0	0	0	0	0	0	0	0	1	0	0	0	0	0	0
Aqu2.1.31143_001	0	0	0	0	0	0	0	0	0	0	0	0	0	0	0	0	0	0	0	0	0	0	0	0	0	0	0	0	0	0	0
Aqu2.1.31144_001	0	0	0	0	0	2	0	0	1	0	0	0	0	0	0	0	0	0	0	0	0	0	0	0	0	0	0	0	0	0	0
Aqu2.1.31145_001	0	0	2	2	2	2	0	1	5	5	0	3	0	1	1	0	0	1	1	5	0	1	0	0	7	6	0	5	0	2	1
Aqu2.1.31146_001	0	0	0	0	0	2	1	0	0	0	0	0	0	1	0	0	0	0	0	0	2	1	2	3	0	0	0	0	0	0	0
Aqu2.1.31147_001	0	0	0	0	0	0	0	0	1	0	0	0	0	0	0	0	0	0	0	0	0	0	0	0	0	0	0	0	0	0	0
Aqu2.1.31148_001	0	0	0	0	0	0	0	0	0	0	0	0	0	0	0	0	0	0	0	0	0	0	0	0	0	0	0	1	0	0	0
Aqu2.1.31149_001	0	0	0	0	2	3	0	0	0	0	0	1	0	1	0	0	0	0	0	0	2	2	1	1	0	3	0	0	0	3	1
Aqu2.1.31150_001	0	7	8	0	3	3	14	0	4	9	0	0	0	0	0	3	1	0	0	2	6	7	1	5	5	0	0	0	0	2	1
Aqu2.1.31151_001	0	0	9	0	0	1	13	0	4	9	0	0	0	0	0	5	2	0	3	3	13	10	11	10	4	0	3	0	1	2	0
Aqu2.1.31152_001	11	7	10	12	24	74	42	33	50	55	1	44	23	18	23	22	9	17	31	21	50	41	38	63	69	75	82	64	25	35	36
Aqu2.1.31153_001	7	10	23	6	19	37	45	18	13	46	3	38	7	44	30	59	49	21	67	55	90	101	62	157	117	42	55	20	9	38	3
Aqu2.1.31154_001	1	4	1	11	14	28	13	14	26	10	7	33	16	15	28	20	9	29	16	28	59	45	69	46	52	61	33	59	15	17	16
Aqu2.1.31155_001	34	6	31	46	48	113	95	57	107	70	8	0	0	2	2	10	2	0	0	1	12	2	0	1	3	11	4	8	5	13	2
Aqu2.1.31156_001	18	36	14	64	56	39	29	32	74	261	20	379	83	379	149	446	326	350	526	438	807	520	566	620	757	326	249	108	48	78	43
Aqu2.1.31157_001	0	0	0	0	0	0	0	0	0	0	0	0	0	0	0	0	0	0	0	0	0	0	0	0	0	2	0	0	0	0	0
Aqu2.1.31158_001	1	0	0	1	1	1	3	3	2	9	0	4	0	2	2	5	4	5	11	5	14	9	10	18	10	11	5	0	0	1	1
Aqu2.1.31159_001	1	0	1	0	0	0	2	0	4	0	0	0	0	0	0	3	1	3	3	0	10	2	2	12	4	4	3	0	0	0	0
Aqu2.1.31160_001	7	0	13	1	0	4	6	6	10	12	2	3	2	3	0	6	3	0	1	5	18	12	2	20	12	10	17	11	2	7	3
Aqu2.1.31161_001	12	2	8	6	8	43	21	19	17	21	0	5	0	6	1	6	2	0	5	0	5	0	8	17	2	9	7	2	0	2	4
Aqu2.1.31162_001	0	0	0	0	0	0	6	6	9	2	0	1	2	0	0	0	0	0	0	0	0	0	0	4	3	0	0	1	0	0	0
Aqu2.1.31163_001	1	0	0	0	0	1	2	0	0	2	0	0	0	1	0	0	0	0	0	0	0	2	0	2	1	0	0	0	0	1	0
Aqu2.1.31164_001	1	0	5	0	0	6	5	6	5	4	0	0	0	0	0	0	0	0	1	0	0	1	0	4	2	0	0	0	0	1	0
Aqu2.1.31165_001	2	0	7	2	2	5	8	4	12	4	0	0	0	4	3	3	3	0	2	1	0	6	3	13	8	0	0	0	0	4	2
Aqu2.1.31166_001	21	18	9	25	31	11	9	8	31	86	9	92	38	57	49	104	70	60	158	115	126	151	104	208	130	82	152	151	36	68	34
Aqu2.1.31167_001	9	0	9	2	0	0	6	0	7	0	1	2	2	3	10	7	0	0	2	0	5	3	3	20	7	0	6	6	0	4	6
Aqu2.1.31168_001	3	0	10	24	15	20	35	11	27	41	3	0	2	4	4	7	5	9	12	5	4	9	33	18	13	12	17	13	4	8	29
Aqu2.1.31169_001	0	0	0	0	0	0	0	0	0	0	0	0	0	0	0	0	0	0	0	0	0	0	0	0	0	0	0	0	0	0	0
Aqu2.1.31170_001	0	0	1	0	0	0	0	5	0	2	0	0	0	0	0	2	0	0	0	0	0	0	0	0	0	0	0	0	0	0	0
Aqu2.1.31171_001	9	7	7	10	3	31	24	23	37	33	0	16	9	3	0	0	2	5	7	1	5	2	4	6	7	6	23	14	2	14	19
Aqu2.1.31172_001	14	2	0	0	0	21	0	6	3	18	14	0	0	0	0	10	0	1	0	0	21	3	1	2	0	14	0	0	0	2096	109
Aqu2.1.31173_001	0	0	3	0	0	2	9	1	10	0	0	0	0	2	0	1	0	0	4	1	0	0	0	0	0	2	16	0	0	4	0
Aqu2.1.31174_001	0	0	0	0	0	0	0	0	0	0	0	0	0	0	0	0	0	0	0	0	0	0	0	2	0	0	0	0	0	0	0
Aqu2.1.31175_001	0	0	2	0	0	0	0	0	2	2	0	0	3	0	0	0	0	0	0	2	0	0	4	0	0	0	0	0	0	0	0
Aqu2.1.31176_001	0	4	4	9	4	6	3	5	14	9	0	11	3	18	4	24	16	10	33	31	61	36	34	42	35	26	10	9	2	7	2
Aqu2.1.31177_001	0	0	0	0	0	2	0	0	0	0	1	0	0	3	0	5	0	2	4	3	10	2	9	3	1	0	3	0	0	0	0
Aqu2.1.31178_001	1	1	1	4	0	1	4	2	3	9	2	1	0	3	9	10	0	4	8	6	7	12	10	2	0	6	2	4	2	0	2
Aqu2.1.31179_001	7	11	16	10	37	64	34	71	64	134	8	95	49	90	35	88	73	51	112	160	233	120	131	136	145	72	88	49	17	40	30
Aqu2.1.31180_001	3	6	7	5	4	11	13	10	0	19	2	27	7	24	10	38	16	21	38	18	50	18	32	25	26	32	27	34	3	14	4
Aqu2.1.31181_001	0	0	0	1	0	0	0	2	2	0	0	0	0	0	0	0	0	0	0	0	0	0	0	0	0	0	0	0	0	0	0
Aqu2.1.31182_001	2	3	1	0	0	0	2	0	0	7	1	12	3	15	0	5	3	4	16	11	13	11	17	16	13	6	2	3	0	5	2
Aqu2.1.31183_001	0	0	0	0	0	0	0	0	2	0	0	0	0	0	0	1	0	0	0	0	0	4	0	0	0	1	0	0	0	0	0
Aqu2.1.31184_001	1	0	0	3	4	5	4	4	0	10	0	6	9	4	3	12	22	8	29	16	43	27	21	27	30	10	9	10	1	8	0
Aqu2.1.31185_001	0	0	0	1	0	0	1	0	0	0	1	0	1	0	0	1	0	0	2	0	1	0	2	1	1	0	0	1	0	0	2
Aqu2.1.31186_001	5	2	10	3	5	14	25	25	30	28	6	18	4	22	10	38	30	26	39	41	49	65	56	75	60	29	14	1	4	21	5
Aqu2.1.31187_001	11	0	0	0	0	9	4	7	3	10	1	15	1	17	11	35	33	20	34	20	58	56	34	48	45	14	14	6	7	13	6
Aqu2.1.31188_001	114	14	170	108	115	393	248	187	311	195	4	41	6	31	13	52	32	24	34	28	76	67	23	92	75	36	20	19	2	8	6
Aqu2.1.31189_001	0	0	0	0	2	0	0	0	2	0	0	0	0	0	0	0	0	0	0	0	0	0	0	0	0	0	0	0	0	0	0
Aqu2.1.31190_001	2	6	6	10	1	9	2	2	4	1	1	2	2	5	0	2	8	7	2	11	28	0	10	0	0	15	2	0	2	0	0
Aqu2.1.31191_001	3	1	2	0	6	10	2	0	5	1	6	34	2	106	5	49	81	36	59	89	214	16	55	14	11	88	5	13	0	11	2
Aqu2.1.31192_001	9	1	5	15	6	29	21	7	10	21	2	13	2	60	2	37	49	30	43	57	94	21	36	32	21	49	9	3	4	2	0
Aqu2.1.31193_001	623	70	538	179	194	1104	845	866	1673	1565	91	17	18	43	30	78	8	13	26	12	204	68	134	180	128	102	41	97	17	183	93
Aqu2.1.31194_001	122	54	121	91	113	71	107	94	186	518	23	585	98	435	245	885	484	459	833	730	1405	957	994	1076	1223	600	500	113	44	140	89
Aqu2.1.31195_001	3	2	1	6	5	2	2	4	6	16	0	8	2	29	6	20	29	11	24	40	68	48	54	38	44	23	17	6	2	9	10
Aqu2.1.31196_001	21	9	41	26	15	70	29	65	84	43	5	17	2	9	3	10	2	2	10	2	14	13	16	11	20	7	15	21	3	16	3
Aqu2.1.31197_001	1	2	0	1	2	6	9	5	21	5	1	0	2	2	1	0	0	2	0	5	4	5	6	4	7	1	6	15	2	7	0
Aqu2.1.31198_001	2	0	1	0	0	5	0	0	0	2	0	2	0	9	0	13	7	3	13	2	4	6	4	9	13	11	2	0	0	2	0
Aqu2.1.31199_001	0	0	0	0	0	0	0	0	0	0	1	0	0	0	0	0	0	0	0	0	0	0	0	0	0	0	0	0	0	0	0
Aqu2.1.31200_001	2	0	0	0	0	0	0	0	0	0	0	0	0	5	6	0	0	0	0	0	0	0	4	0	0	7	2	0	0	0	0
Aqu2.1.31201_001	0	0	0	0	0	0	0	0	0	0	0	1	0	0	0	0	0	0	0	0	0	0	0	0	0	0	2	6	2	0	0
Aqu2.1.31202_001	0	8	0	0	2	0	2	8	1	1	0	1	0	0	0	0	0	0	0	0	0	2	0	0	0	0	2	2	0	1	0
Aqu2.1.31203_001	0	3	0	1	0	2	0	0	0	0	0	0	0	0	1	8	9	2	2	1	0	1	0	0	0	0	1	3	0	0	5
Aqu2.1.31204_001	94	13	110	5	6	8	0	1	2	0	7	26	13	5	10	8	2	2	6	2	7	0	5	1	3	13	8	41	1	12	0
Aqu2.1.31205_001	0	1	2	0	2	4	2	0	2	3	0	2	2	1	0	0	0	0	0	0	2	0	0	0	4	1	1	3	0	0	0
Aqu2.1.31206_001	0	0	0	0	0	0	0	1	1	0	0	0	0	0	0	0	0	1	1	0	1	0	0	0	0	0	0	0	2	3	0
Aqu2.1.31207_001	0	0	0	0	0	0	0	0	0	0	0	0	0	0	0	0	0	0	0	0	0	0	0	0	0	0	0	0	0	0	0
Aqu2.1.31208_001	1	2	4	14	3	3	0	0	1	0	0	2	2	0	1	6	1	2	9	0	0	1	0	4	7	2	0	3	0	0	0
Aqu2.1.31209_001	0	0	0	1	0	0	0	1	0	0	0	0	0	0	0	2	2	0	0	0	0	0	0	0	1	0	0	0	0	1	0
Aqu2.1.31210_001	1	1	2	1	3	4	0	1	0	0	0	1	0	0	0	1	0	0	2	0	0	0	3	1	1	1	2	0	0	0	0
Aqu2.1.31211_001	1	0	4	10	6	14	14	2	9	8	0	3	0	0	0	17	14	18	19	17	1	2	4	0	10	2	4	3	1	2	3
Aqu2.1.31212_001	0	0	0	0	3	0	2	3	4	1	0	0	0	0	0	0	2	1	2	0	0	2	0	0	0	0	0	0	0	2	0
Aqu2.1.31213_001	0	0	0	0	0	0	2	0	0	0	0	0	0	0	0	0	0	0	0	0	0	3	0	1	0	2	0	0	0	0	0
Aqu2.1.31214_001	2	1	4	5	3	18	32	19	31	22	0	1	2	0	1	3	1	5	5	4	13	22	9	14	17	5	2	6	0	11	7
Aqu2.1.31215_001	2	0	0	2	1	3	2	0	2	3	0	2	0	1	2	2	0	5	0	0	0	0	0	1	2	0	0	0	0	1	1
Aqu2.1.31216_001	4	0	0	0	3	6	3	0	3	4	0	10	10	3	9	1	0	0	0	0	2	0	9	0	0	5	9	3	3	10	0
Aqu2.1.31217_001	35	7	35	14	16	65	19	42	54	54	4	2	7	4	7	6	6	2	17	2	7	15	8	26	16	9	31	49	5	32	26
Aqu2.1.31218_001	2	0	0	0	2	49	132	61	32	97	1	4	0	1	1	1	0	0	1	0	6	2	16	10	21	0	0	3	1	23	29
Aqu2.1.31219_001	4	0	2	0	0	2	16	7	4	8	0	3	2	0	4	2	2	0	4	0	8	11	2	15	16	3	4	2	4	2	1
Aqu2.1.31220_001	10	22	6	0	28	37	94	24	32	51	8	30	6	4	12	8	6	1	10	12	17	6	9	10	30	30	47	16	2	14	21
Aqu2.1.31221_001	3	1	0	0	1	3	34	2	3	4	5	4	0	0	1	4	0	0	2	0	3	0	1	0	0	1	0	0	0	11	0
Aqu2.1.31222_001	3	1	0	2	0	11	0	8	2	16	1	23	2	5	4	24	29	24	11	21	67	28	33	46	68	26	13	6	1	8	1
Aqu2.1.31223_001	0	0	0	0	0	0	0	0	0	0	0	0	0	2	0	0	0	0	0	0	0	0	0	0	0	0	0	0	0	0	0
Aqu2.1.31224_001	3	2	2	0	1	10	7	8	15	14	4	28	4	22	13	39	17	11	38	43	48	36	36	51	46	22	27	18	0	4	2
Aqu2.1.31225_001	118	64	57	24	52	219	78	65	105	326	193	198	86	294	163	934	450	381	583	554	1072	619	761	730	729	446	172	83	59	340	53
Aqu2.1.31226_001	154	22	258	47	18	205	296	481	624	485	22	3	7	29	16	46	37	26	44	35	65	14	31	38	27	37	9	5	8	42	16
Aqu2.1.31227_001	0	1	0	0	0	0	0	0	2	1	0	0	0	0	0	0	0	0	0	0	0	0	0	0	0	0	0	0	0	0	0
Aqu2.1.31228_001	0	0	0	0	0	0	0	0	0	0	0	0	0	0	0	0	0	0	0	0	0	0	0	0	0	1	0	0	0	0	0
Aqu2.1.31229_001	5	4	2	0	0	3	5	11	11	8	0	13	16	11	13	2	0	0	1	0	2	2	11	2	6	79	144	2	6	10	46
Aqu2.1.31230_001	1	0	0	0	0	0	4	0	0	3	0	0	0	0	1	0	0	0	1	0	0	0	0	1	4	2	1	0	0	0	0
Aqu2.1.31231_001	31	6	35	8	9	60	62	43	64	46	0	0	0	0	3	0	2	0	3	1	1	1	5	1	2	3	0	6	0	1	4
Aqu2.1.31232_001	12	8	4	8	3	14	14	13	31	10	0	2	0	8	8	8	0	7	2	5	11	8	7	15	14	8	10	0	1	7	0
Aqu2.1.31233_001	34	2	51	11	18	106	103	117	188	56	8	5	0	14	3	15	12	3	8	5	29	5	7	10	2	5	10	17	1	26	0
Aqu2.1.31234_001	0	5	6	3	5	9	3	0	2	28	0	21	6	11	11	34	26	11	43	30	52	44	42	52	69	41	8	4	2	3	6
Aqu2.1.31235_001	10	5	1	0	2	14	8	2	3	3	0	3	6	2	3	3	1	0	2	6	3	3	0	3	2	3	3	4	2	1	4
Aqu2.1.31236_001	0	0	0	0	2	0	0	2	1	3	0	1	0	0	0	1	0	0	0	0	0	0	0	2	0	0	0	0	0	0	0
Aqu2.1.31237_001	4	7	2	4	2	12	7	3	11	34	8	18	3	40	9	36	45	58	63	46	120	67	70	64	57	48	20	5	5	19	3
Aqu2.1.31238_001	2	1	0	2	0	4	0	7	6	24	1	10	2	16	7	7	27	24	18	16	71	79	51	75	78	42	27	1	2	3	2
Aqu2.1.31239_001	0	2	0	4	2	1	3	2	1	6	0	24	2	19	0	14	7	6	13	17	40	17	25	25	30	7	12	2	1	2	2
Aqu2.1.31240_001	0	0	0	0	0	0	0	0	2	0	0	0	0	0	2	0	0	0	0	0	0	0	0	0	0	0	0	0	0	0	2
Aqu2.1.31241_001	1	0	0	2	0	2	5	0	2	0	5	4	0	2	0	1	0	0	0	0	2	0	0	0	0	3	0	6	0	4	3
Aqu2.1.31242_001	3	0	0	0	0	2	0	0	0	0	0	0	0	0	4	2	2	3	0	0	1	10	2	1	0	0	0	0	0	1	0
Aqu2.1.31243_001	2	0	0	1	0	6	0	0	0	12	2	8	0	6	0	15	2	6	9	7	27	30	21	8	34	17	2	3	0	2	2
Aqu2.1.31244_001	1	1	1	0	3	2	3	0	2	7	4	6	3	3	2	7	2	2	7	16	11	10	13	15	11	12	2	2	0	4	1
Aqu2.1.31245_001	0	0	0	0	0	0	0	0	0	0	0	0	0	0	0	0	0	0	0	0	0	0	0	0	0	0	0	0	0	0	0
Aqu2.1.31246_001	3	2	0	0	4	8	28	22	19	14	4	13	93	14	22	7	0	4	4	2	2	0	11	5	4	232	115	135	13	1281	133
Aqu2.1.31247_001	0	3	0	0	0	2	0	0	3	4	0	4	1	6	0	7	1	9	8	2	21	25	10	17	16	13	1	2	0	1	0
Aqu2.1.31248_001	0	2	0	0	5	2	2	5	4	15	0	1	2	6	0	19	21	17	35	7	67	42	56	24	39	34	3	0	3	4	3
Aqu2.1.31249_001	0	1	1	10	2	2	0	1	14	9	0	21	1	3	12	16	16	6	16	21	28	29	13	9	13	16	22	8	0	29	1
Aqu2.1.31250_001	10	8	11	9	17	4	19	7	13	11	2	26	18	8	8	15	22	21	17	22	21	34	15	22	31	34	24	26	6	22	17
Aqu2.1.31251_001	7	5	7	7	13	6	8	5	15	4	1	24	3	12	5	18	14	6	12	19	17	17	27	20	24	26	27	15	0	6	10
Aqu2.1.31252_001	16	6	4	17	26	20	9	1	11	98	9	54	12	93	26	130	62	53	99	85	326	185	197	156	256	84	42	5	2	25	19
Aqu2.1.31253_001	3	0	0	0	2	10	2	7	17	5	1	5	0	5	10	12	2	12	21	7	27	28	18	23	14	26	4	9	6	7	2
Aqu2.1.31254_001	0	0	4	0	0	4	2	2	0	2	0	4	4	3	2	0	7	0	8	6	0	0	6	0	6	8	13	2	2	2	2
Aqu2.1.31255_001	0	0	0	0	0	4	2	2	5	11	0	9	0	1	2	11	7	10	14	15	27	18	16	18	15	11	12	2	2	4	0
Aqu2.1.31256_001	0	0	4	0	0	0	0	0	0	0	0	0	2	0	0	0	2	0	0	0	0	0	0	4	0	4	0	1	0	0	0
Aqu2.1.31257_001	0	0	1	0	0	0	0	0	0	0	0	0	0	0	0	0	0	0	0	0	0	0	0	0	0	0	0	0	0	0	0
Aqu2.1.31258_001	0	0	0	0	13	11	4	6	5	0	2	3	9	3	3	2	4	0	0	0	4	0	3	0	14	11	21	17	8	56	6
Aqu2.1.31259_001	0	0	2	4	0	0	0	0	0	6	0	0	0	0	6	0	2	0	0	2	0	0	0	0	0	4	7	2	0	0	0
Aqu2.1.31260_001	59	14	130	33	47	118	60	32	108	76	43	35	14	37	23	91	33	15	55	22	143	51	39	52	68	71	83	60	10	99	13
Aqu2.1.31261_001	3	0	0	0	2	1	0	0	0	4	0	5	0	3	4	2	7	13	8	20	17	25	23	8	11	16	2	5	2	9	2
Aqu2.1.31262_001	0	0	0	1	0	0	2	0	0	0	0	3	0	0	0	3	0	3	2	1	9	9	6	0	7	1	3	0	0	0	0
Aqu2.1.31263_001	0	2	1	2	2	6	2	7	4	15	0	4	0	1	1	5	4	6	16	0	11	6	10	4	15	8	8	1	0	5	2
Aqu2.1.31264_001	2	0	17	0	0	0	4	1	4	7	0	1	2	4	3	0	0	0	13	3	6	3	6	4	0	3	2	0	0	1	0
Aqu2.1.31265_001	1	1	3	2	1	6	6	7	4	13	0	0	11	0	6	2	0	0	0	0	4	2	3	3	0	8	11	4	1	19	2
Aqu2.1.31266_001	3	0	1	0	1	0	0	0	0	0	0	0	0	0	0	0	0	0	0	0	0	0	0	0	0	0	0	0	0	2	0
Aqu2.1.31267_001	0	0	0	0	0	0	0	0	0	0	0	0	0	0	0	2	7	0	0	0	0	0	0	3	2	0	0	0	0	1	0
Aqu2.1.31268_001	0	0	0	0	0	0	0	0	0	0	0	0	0	0	0	0	0	0	0	0	0	0	0	0	0	0	0	0	0	0	0
Aqu2.1.31269_001	0	0	0	0	0	0	0	0	0	0	0	0	0	0	0	0	0	0	0	0	0	0	0	0	0	0	0	0	0	0	0
Aqu2.1.31270_001	0	0	0	0	0	0	0	0	2	0	0	0	0	0	0	0	0	0	0	0	0	0	0	0	0	0	0	0	0	0	0
Aqu2.1.31271_001	0	0	0	0	0	0	0	0	0	0	0	0	0	0	0	0	0	0	0	0	1	0	0	0	0	0	0	0	0	0	0
Aqu2.1.31272_001	0	0	0	0	0	0	0	0	0	0	0	0	0	0	0	0	0	0	0	0	0	0	0	0	0	0	0	0	0	0	0
Aqu2.1.31273_001	0	0	0	0	0	0	0	0	0	0	0	0	0	0	0	0	0	0	0	0	0	0	0	0	0	0	0	0	0	0	0
Aqu2.1.31274_001	0	0	0	0	0	0	0	0	0	0	0	0	0	0	0	0	0	0	0	0	0	0	0	0	0	0	0	0	0	0	0
Aqu2.1.31275_001	0	0	0	0	0	0	0	0	0	0	0	0	0	0	0	0	2	0	0	0	0	0	0	0	0	0	0	0	0	0	0
Aqu2.1.31276_001	0	0	0	0	0	0	0	0	0	0	0	0	0	0	0	0	0	0	0	0	0	0	0	0	0	0	0	0	0	0	0
Aqu2.1.31277_001	0	0	0	0	0	0	0	0	0	0	0	0	0	0	0	0	0	0	0	0	0	0	0	0	0	0	0	0	0	0	0
Aqu2.1.31278_001	0	0	0	0	0	0	0	0	0	0	0	0	0	0	0	0	0	0	0	0	0	0	0	0	0	0	0	0	0	0	0
Aqu2.1.31279_001	0	0	0	0	0	0	0	0	0	0	0	0	0	0	0	0	0	0	0	0	0	0	0	0	0	0	0	0	0	0	0
Aqu2.1.31280_001	0	0	0	0	0	0	0	0	0	0	0	0	0	0	0	0	0	0	0	0	0	0	0	0	0	0	0	0	0	0	0
Aqu2.1.31281_001	0	0	0	0	0	0	1	0	0	5	2	0	0	0	0	0	0	0	0	0	0	0	0	0	0	0	0	0	0	0	0
Aqu2.1.31282_001	0	0	0	0	0	0	0	0	0	0	0	0	0	0	0	0	0	0	0	0	0	0	0	0	0	0	0	0	0	0	0
Aqu2.1.31283_001	0	0	0	0	0	0	0	0	0	0	0	0	0	0	0	0	0	0	0	0	0	0	2	0	0	0	0	0	0	1	0
Aqu2.1.31284_001	0	0	0	0	0	0	0	0	0	0	0	0	0	0	0	0	0	0	0	0	0	0	0	0	0	0	0	0	0	0	0
Aqu2.1.31285_001	0	0	0	0	0	0	0	0	0	0	0	0	0	0	0	0	0	0	0	0	0	0	0	0	0	0	0	0	0	0	0
Aqu2.1.31286_001	0	0	0	0	0	0	0	0	0	0	0	0	0	0	0	0	0	0	0	0	0	0	0	0	0	0	0	0	0	0	0
Aqu2.1.31287_001	0	0	0	0	0	0	0	0	0	0	0	0	0	0	0	0	1	1	1	0	0	0	0	1	0	0	2	0	1	0	0
Aqu2.1.31288_001	0	0	0	1	4	0	0	0	0	0	0	1	0	0	0	2	4	1	4	1	5	2	2	0	2	1	1	0	2	0	0
Aqu2.1.31289_001	2	0	0	0	0	0	0	0	0	0	0	2	0	0	0	1	0	0	0	0	0	0	0	2	0	0	0	0	0	0	0
Aqu2.1.31290_001	0	0	2	0	0	0	0	0	2	0	0	0	2	0	0	0	1	0	0	0	0	0	1	0	0	0	1	2	0	0	0
Aqu2.1.31291_001	0	0	0	0	0	0	1	0	2	0	0	0	0	0	0	0	0	0	0	0	0	0	0	0	2	0	0	0	0	0	1
Aqu2.1.31292_001	0	0	0	0	0	0	0	0	0	0	0	0	0	0	0	0	0	0	0	0	0	0	0	0	0	0	0	0	0	0	0
Aqu2.1.31293_001	0	0	0	0	0	0	0	0	0	0	0	0	0	0	0	0	0	0	0	0	0	0	0	0	0	0	0	0	0	0	0
Aqu2.1.31294_001	0	0	0	0	0	0	0	0	0	0	0	0	0	0	0	0	0	0	0	0	0	0	0	0	0	0	0	0	0	0	1
Aqu2.1.31295_001	0	0	0	0	0	0	0	0	0	0	0	0	0	0	0	0	0	0	0	0	0	0	0	0	0	0	0	0	0	0	0
Aqu2.1.31296_001	0	0	0	0	0	0	0	1	0	0	0	0	0	0	0	0	0	0	0	0	0	0	0	0	0	0	0	0	0	0	0
Aqu2.1.31297_001	0	0	0	0	0	0	0	0	0	0	0	0	0	0	0	0	2	0	0	0	0	0	0	0	0	0	0	0	0	0	0
Aqu2.1.31298_001	0	0	0	0	0	0	0	2	0	0	0	0	0	0	0	0	0	0	0	0	0	0	0	0	0	0	0	0	0	0	0
Aqu2.1.31299_001	0	0	0	0	0	0	0	0	0	0	0	0	0	0	0	0	0	0	0	0	0	0	0	0	0	0	0	0	0	0	0
Aqu2.1.31300_001	0	0	0	0	0	0	0	0	0	0	0	0	0	0	0	0	0	0	0	0	0	0	0	0	0	0	0	0	0	0	0
Aqu2.1.31301_001	0	0	0	0	0	0	0	0	0	0	0	0	0	0	0	0	0	0	0	0	0	0	0	0	0	0	0	0	0	0	0
Aqu2.1.31302_001	0	0	0	0	0	0	0	0	0	0	0	0	0	0	0	0	0	0	0	0	0	0	0	0	0	0	0	0	0	0	0
Aqu2.1.31303_001	0	0	0	0	0	0	0	0	0	0	0	0	0	0	0	0	0	0	0	0	0	0	0	0	0	0	0	0	0	0	0
Aqu2.1.31304_001	0	0	0	0	0	0	0	0	0	0	0	0	0	0	0	0	0	0	0	0	2	0	0	0	0	0	1	0	0	0	0
Aqu2.1.31305_001	0	0	0	0	0	0	0	0	0	0	0	7	0	0	2	1	0	0	0	0	1	1	0	0	6	4	0	0	0	0	0
Aqu2.1.31306_001	0	0	0	0	0	0	0	0	0	0	0	0	0	0	0	0	0	0	0	0	0	0	0	0	0	0	0	0	0	0	0
Aqu2.1.31307_001	0	0	0	0	0	0	0	0	0	0	0	0	0	0	0	0	0	0	0	0	0	0	0	0	0	0	0	0	0	0	0
Aqu2.1.31308_001	0	0	0	0	0	0	0	0	0	0	0	0	0	0	0	0	0	0	0	0	0	0	0	0	0	0	0	0	0	0	0
Aqu2.1.31309_001	0	0	0	0	0	0	0	0	0	0	0	0	0	0	0	0	0	0	0	0	0	0	0	0	0	0	0	0	0	0	0
Aqu2.1.31310_001	0	0	0	0	0	0	0	0	0	0	0	0	0	0	0	0	0	0	0	0	0	0	0	0	0	0	0	0	0	0	0
Aqu2.1.31311_001	0	0	0	0	0	0	0	0	0	0	0	0	0	0	0	0	0	0	0	0	0	0	0	0	0	0	0	0	0	0	0
Aqu2.1.31312_001	0	0	0	0	0	0	0	0	0	0	0	0	0	0	0	0	0	0	0	0	0	0	0	0	0	0	0	0	0	0	0
Aqu2.1.31313_001	0	0	0	0	0	0	0	0	3	0	0	0	0	0	0	2	0	0	0	0	0	0	0	0	0	0	0	0	0	0	0
Aqu2.1.31314_001	0	0	0	0	0	0	0	0	0	0	0	0	0	0	0	0	0	0	0	0	0	0	0	0	0	0	0	0	0	0	0
Aqu2.1.31315_001	0	0	0	0	0	0	0	0	0	0	0	0	0	0	0	0	0	0	0	0	0	0	0	0	0	0	0	0	0	0	0
Aqu2.1.31316_001	0	0	0	0	0	0	1	0	0	0	0	0	0	0	0	0	0	0	0	0	0	0	0	0	0	0	0	0	0	0	0
Aqu2.1.31317_001	0	0	0	0	0	0	0	0	0	0	0	0	0	0	0	0	0	0	0	0	0	0	0	0	0	0	0	0	2	0	0
Aqu2.1.31318_001	0	0	0	0	0	0	0	0	0	0	0	0	0	0	0	0	0	0	0	0	0	0	0	0	0	0	0	0	0	0	0
Aqu2.1.31319_001	0	0	0	0	1	0	0	0	2	1	0	0	0	0	0	0	0	0	0	0	0	0	0	0	0	0	0	0	0	0	0
Aqu2.1.31320_001	0	0	0	0	0	0	0	0	0	0	0	0	0	0	0	0	0	0	0	0	0	0	0	0	0	0	0	0	0	0	0
Aqu2.1.31321_001	0	0	0	0	0	0	0	0	0	0	0	0	0	0	0	0	0	0	0	0	0	0	0	0	0	0	0	0	0	0	0
Aqu2.1.31322_001	0	0	0	0	0	0	0	0	0	0	0	0	0	0	0	0	0	0	0	0	0	0	0	0	0	0	0	0	0	0	0
Aqu2.1.31323_001	0	0	0	0	0	0	0	0	0	0	0	0	0	0	0	0	0	0	0	0	0	0	0	0	0	0	0	0	0	0	0
Aqu2.1.31324_001	0	0	0	0	0	0	0	0	0	0	0	0	0	0	0	0	0	0	0	0	0	0	0	0	0	0	0	0	0	0	0
Aqu2.1.31325_001	0	0	0	0	0	0	0	0	0	0	0	0	0	0	0	0	0	0	0	0	0	0	0	0	0	0	0	0	0	0	0
Aqu2.1.31326_001	0	0	0	0	0	0	0	0	0	0	0	0	0	0	0	0	0	0	0	0	0	0	0	0	0	0	0	0	0	0	0
Aqu2.1.31327_001	6	0	5	3	1	2	4	2	7	3	0	0	0	2	1	2	0	0	3	1	0	0	0	3	0	1	0	2	0	0	0
Aqu2.1.31328_001	1	0	1	0	0	1	0	1	2	0	0	0	0	0	0	0	1	0	0	0	0	0	0	0	0	0	0	0	0	0	0
Aqu2.1.31329_001	0	0	0	0	1	0	0	0	1	0	0	0	0	0	0	1	1	2	0	0	2	0	0	2	0	1	0	0	0	0	0
Aqu2.1.31330_001	1	0	0	0	0	1	0	0	0	1	0	0	0	0	0	1	0	0	0	0	1	0	1	0	0	0	0	0	0	0	0
Aqu2.1.31331_001	0	0	0	0	2	0	1	0	0	2	0	0	0	0	0	0	0	0	0	0	0	0	2	0	0	0	0	0	0	0	1
Aqu2.1.31332_001	0	0	0	0	0	0	0	0	0	1	0	0	0	0	0	0	0	0	0	0	0	0	0	0	0	0	0	0	0	0	0
Aqu2.1.31333_001	2	0	4	2	2	2	0	0	5	4	1	0	0	0	0	0	0	1	0	0	1	2	1	0	0	2	0	0	0	0	0
Aqu2.1.31334_001	0	0	0	0	0	0	0	0	0	0	0	0	0	0	0	0	0	0	0	0	0	0	0	0	0	0	0	0	0	0	0
Aqu2.1.31335_001	0	0	0	0	0	0	0	0	0	0	0	0	0	0	0	0	0	0	3	0	2	1	0	1	0	0	2	0	0	0	0
Aqu2.1.31336_001	111	58	100	127	161	632	391	255	251	315	27	136	80	58	75	63	12	10	140	33	57	49	36	161	156	127	203	168	60	160	78
Aqu2.1.31337_001	3	4	7	18	0	6	2	3	4	15	0	13	3	11	8	37	8	4	22	12	16	28	32	23	37	11	4	0	4	4	2
Aqu2.1.31338_001	0	0	0	0	0	0	1	0	0	0	0	0	0	0	0	2	0	0	2	2	2	0	2	2	3	2	0	0	0	0	0
Aqu2.1.31339_001	0	0	0	0	0	2	0	0	0	2	3	0	0	0	0	0	1	2	0	2	6	2	6	9	1	1	2	1	0	0	0
Aqu2.1.31340_001	16	9	2	9	17	48	27	18	25	28	3	32	19	26	12	8	21	9	37	36	26	14	49	50	40	24	35	4	6	25	13
Aqu2.1.31341_001	0	0	0	0	4	0	0	0	3	2	0	3	0	2	1	6	9	3	8	22	18	22	10	9	8	8	13	4	0	0	2
Aqu2.1.31342_001	0	2	0	0	2	3	0	0	4	0	0	1	0	3	2	0	0	2	0	0	5	1	4	0	0	2	0	3	0	0	7
Aqu2.1.31343_001	0	0	6	6	2	3	2	6	21	26	2	13	4	12	2	34	14	19	27	24	40	34	37	44	49	29	4	13	2	8	5
Aqu2.1.31344_001	38	15	46	27	19	117	103	101	175	102	2	30	7	32	10	26	21	8	46	25	73	57	37	68	54	49	38	52	12	30	15
Aqu2.1.31345_001	2	10	0	2	6	5	4	12	6	47	3	22	14	28	16	46	29	25	50	30	85	39	56	42	48	41	21	20	3	8	2
Aqu2.1.31346_001	0	3	1	2	2	0	0	0	0	6	0	0	2	0	1	3	0	0	8	4	4	3	15	5	16	4	5	4	0	4	8
Aqu2.1.31347_001	4	8	14	15	16	40	27	22	9	16	2	46	23	26	24	52	12	14	30	31	53	42	31	60	53	33	33	56	15	75	19
Aqu2.1.31348_001	0	0	0	0	0	2	0	0	0	0	0	0	0	0	0	0	0	0	0	0	0	0	0	0	0	0	0	2	0	1	0
Aqu2.1.31349_001	3	2	3	1	0	3	0	0	5	13	3	15	0	12	1	20	9	7	11	13	18	35	23	29	30	5	1	0	0	2	0
Aqu2.1.31350_001	1	3	2	0	0	8	5	2	10	15	4	7	14	8	9	6	2	10	31	9	37	16	15	13	31	21	35	11	0	5	5
Aqu2.1.31351_001	1	6	4	4	2	9	8	4	8	22	4	21	11	22	16	48	25	19	58	23	70	46	42	25	49	23	37	47	6	38	22
Aqu2.1.31352_001	0	0	0	0	0	3	0	1	0	0	0	0	0	0	0	2	0	0	0	0	0	0	0	0	0	0	0	0	0	0	0
Aqu2.1.31353_001	10	15	7	6	10	14	4	12	18	41	4	49	5	15	38	42	28	24	82	46	138	116	66	128	64	87	75	16	0	16	9
Aqu2.1.31354_001	25	11	13	6	4	12	14	7	37	22	2	6	6	1	1	4	0	1	4	3	1	5	0	6	6	10	14	13	1	5	12
Aqu2.1.31355_001	0	0	0	0	0	0	1	0	0	0	4	0	0	0	0	2	5	5	1	0	0	0	1	2	1	0	0	0	0	1	2
Aqu2.1.31356_001	0	0	2	5	2	6	3	1	3	4	0	1	3	0	0	4	0	4	0	1	2	2	0	0	0	6	0	4	0	0	0
Aqu2.1.31357_001	0	0	0	0	0	0	0	0	2	0	0	0	0	0	0	1	0	0	0	0	0	0	0	2	2	0	0	0	0	0	1
Aqu2.1.31358_001	0	0	0	0	0	0	4	0	2	0	0	0	0	0	0	0	0	0	0	0	0	0	0	0	0	0	0	0	0	1	0
Aqu2.1.31359_001	1	0	0	0	1	0	0	0	3	4	1	1	0	0	0	0	0	0	3	0	1	5	0	0	0	2	0	1	0	0	1
Aqu2.1.31360_001	8	2	2	0	9	6	0	0	2	6	3	6	13	4	2	2	2	0	2	2	4	0	5	4	6	15	20	1	12	5	3
Aqu2.1.31361_001	3	3	2	10	3	18	8	12	18	15	5	14	14	11	10	14	4	9	16	11	27	9	18	22	20	3	7	16	2	16	9
Aqu2.1.31362_001	0	0	0	0	0	0	2	0	1	1	0	0	0	0	0	0	0	0	0	0	0	1	0	0	0	0	0	0	0	0	0
Aqu2.1.31363_001	0	0	0	0	0	0	0	0	0	6	2	5	6	6	3	2	10	8	11	7	16	4	7	11	8	2	0	2	2	1	0
Aqu2.1.31364_001	2	5	1	0	0	12	0	2	6	5	1	8	2	10	3	11	8	5	15	17	23	17	30	27	28	7	4	5	2	4	6
Aqu2.1.31365_001	0	0	0	2	0	0	0	0	0	0	0	0	0	0	0	0	0	0	0	0	0	1	0	0	0	0	0	0	0	0	0
Aqu2.1.31366_001	2	1	0	0	0	0	7	2	2	0	0	0	2	4	13	1	0	0	0	0	1	0	0	0	0	1	2	48	0	1	0
Aqu2.1.31367_001	0	2	0	0	0	4	4	5	1	8	0	0	3	6	2	8	4	2	4	4	25	10	9	9	9	4	24	1	0	4	4
Aqu2.1.31368_001	2	0	0	0	0	0	0	0	0	0	0	0	0	0	0	1	0	0	1	2	5	0	0	0	0	0	2	0	1	1	0
Aqu2.1.31369_001	4	10	2	11	14	14	7	8	13	67	4	70	24	41	19	50	63	64	77	64	204	98	173	107	138	97	57	34	12	12	4
Aqu2.1.31370_001	0	3	0	0	0	5	0	4	9	10	2	16	0	12	6	32	27	31	14	22	33	6	23	21	40	12	4	4	0	0	2
Aqu2.1.31371_001	33	11	13	17	27	79	46	50	57	51	26	45	31	77	13	110	59	86	79	105	161	99	96	158	160	73	86	29	15	61	22
Aqu2.1.31372_001	11	5	35	18	15	12	27	14	12	34	5	15	11	6	14	17	6	8	41	10	8	24	13	23	53	7	15	13	2	8	7
Aqu2.1.31373_001	1	1	7	4	0	3	0	0	6	0	0	0	3	0	0	8	6	2	2	0	5	1	0	7	6	4	0	0	0	1	0
Aqu2.1.31374_001	6	8	21	2	0	10	0	2	0	6	0	0	8	2	1	4	1	2	4	2	8	8	1	14	6	11	3	5	4	3	4
Aqu2.1.31375_001	0	0	0	0	0	0	0	0	0	0	0	0	0	0	0	0	0	0	0	0	0	0	0	0	0	0	0	0	0	0	0
Aqu2.1.31376_001	0	0	0	0	2	2	0	0	1	1	0	0	0	0	0	0	0	0	0	1	0	6	4	0	4	0	3	0	0	0	2
Aqu2.1.31377_001	0	0	0	0	0	0	0	0	0	0	0	0	0	0	0	0	0	0	0	0	0	0	0	0	0	0	0	0	0	0	0
Aqu2.1.31378_001	0	5	3	0	8	1	4	1	2	20	3	2	0	0	1	9	24	13	12	13	15	16	19	18	27	8	10	8	0	6	2
Aqu2.1.31379_001	8	17	14	23	24	32	83	58	59	168	16	65	23	37	38	35	40	20	52	54	162	94	162	260	178	46	59	21	9	58	40
Aqu2.1.31380_001	18	6	2	10	9	38	8	8	11	26	37	66	12	33	30	76	39	29	67	48	139	116	72	162	133	75	35	13	2	50	22
Aqu2.1.31381_001	50	21	10	34	25	134	23	25	29	100	75	59	12	71	47	115	30	35	158	79	216	156	139	213	151	124	51	39	18	171	32
Aqu2.1.31382_001	1	0	0	0	1	0	0	0	4	7	0	2	0	1	2	21	10	2	10	5	6	6	16	10	8	4	3	1	1	0	3
Aqu2.1.31383_001	2	8	0	7	12	10	10	11	33	68	3	77	43	50	16	83	73	49	80	103	195	123	164	173	194	70	36	19	5	10	20
Aqu2.1.31384_001	0	2	2	1	0	3	5	0	9	4	2	7	5	4	2	16	14	13	24	12	39	14	15	41	18	15	7	1	0	5	4
Aqu2.1.31385_001	0	5	5	7	4	5	4	6	10	81	2	95	8	13	25	34	13	13	47	14	123	123	150	172	174	61	39	29	0	12	26
Aqu2.1.31386_001	3	1	2	8	1	2	12	31	19	92	4	67	7	36	18	51	28	9	46	37	153	112	153	261	164	39	19	22	20	39	21
Aqu2.1.31387_001	0	0	0	0	0	0	0	4	1	2	0	5	4	1	2	0	0	0	0	0	4	11	5	2	3	4	6	0	0	0	2
Aqu2.1.31388_001	22	19	3	32	61	56	42	32	46	246	25	208	57	189	85	232	137	111	244	244	545	362	459	608	507	200	142	72	32	102	56
Aqu2.1.31389_001	11	12	9	8	5	17	15	11	13	25	4	30	4	14	12	29	11	18	34	26	44	7	34	35	49	28	23	29	2	20	4
Aqu2.1.31390_001	12	5	13	15	5	45	20	12	14	23	11	29	0	9	2	20	19	13	23	15	46	15	31	23	29	56	24	48	1	60	4
Aqu2.1.31391_001	0	0	0	0	2	0	0	0	0	0	0	0	0	0	0	0	0	0	0	0	0	0	0	0	0	0	0	0	0	0	0
Aqu2.1.31392_001	0	0	1	0	0	0	0	0	0	0	0	0	0	0	0	1	0	0	2	0	0	2	0	0	0	0	0	0	0	0	0
Aqu2.1.31393_001	4	3	2	5	1	11	27	18	12	14	0	3	3	7	5	20	8	14	10	9	32	17	18	17	17	23	18	9	0	20	8
Aqu2.1.31394_001	29	9	27	32	38	150	94	116	92	172	21	49	33	71	64	66	29	31	68	51	178	129	143	172	209	81	116	117	39	128	31
Aqu2.1.31395_001	0	3	4	1	0	3	0	0	2	3	0	4	0	0	0	0	5	2	1	0	4	0	0	2	4	3	0	0	2	8	1
Aqu2.1.31396_001	3	8	0	0	1	4	0	0	10	1	0	8	6	6	8	30	13	7	33	18	29	22	26	10	23	18	17	27	0	15	10
Aqu2.1.31397_001	62	19	29	30	19	99	51	90	124	166	35	78	34	100	34	175	95	63	152	143	332	208	205	247	197	114	42	24	26	47	29
Aqu2.1.31398_001	1	0	2	0	4	8	16	16	24	48	0	0	0	3	2	9	2	5	7	7	68	38	34	43	38	1	6	4	0	12	10
Aqu2.1.31399_001	38	22	61	53	36	169	135	172	282	217	2	96	17	144	28	209	140	89	270	264	377	250	229	339	304	167	85	44	15	69	24
Aqu2.1.31400_001	1	4	2	3	8	4	2	3	10	34	0	33	24	33	19	55	56	44	82	62	107	96	86	102	133	70	32	29	5	13	7
Aqu2.1.31401_001	0	0	2	0	0	0	0	0	4	2	0	2	0	0	0	4	3	4	7	11	2	1	9	3	19	4	2	0	0	0	0
Aqu2.1.31402_001	1	2	0	0	6	0	0	2	4	16	2	13	7	5	6	25	19	17	24	24	54	30	31	28	34	29	15	19	3	3	4
Aqu2.1.31403_001	0	0	0	0	0	0	0	0	0	0	0	0	0	0	0	0	0	0	0	0	0	0	0	0	0	0	0	0	0	0	0
Aqu2.1.31404_001	0	0	0	0	0	0	0	0	0	0	0	0	0	0	0	0	0	0	0	0	0	0	0	0	0	0	2	0	0	0	0
Aqu2.1.31405_001	0	0	1	0	0	1	1	0	1	5	0	0	0	0	0	0	5	4	5	2	5	1	0	6	1	0	0	0	0	0	0
Aqu2.1.31406_001	2	0	0	0	1	1	0	2	1	4	0	4	0	2	1	1	0	2	2	0	4	2	1	7	0	4	0	0	0	0	3
Aqu2.1.31407_001	0	0	5	2	3	1	4	0	3	7	0	0	0	0	0	5	0	0	5	0	0	0	1	0	0	2	0	4	0	0	0
Aqu2.1.31408_001	0	0	0	0	0	0	0	1	1	0	0	0	0	0	0	2	0	0	0	0	0	0	0	0	0	0	0	0	0	0	0
Aqu2.1.31409_001	0	0	5	1	2	0	0	0	2	1	2	0	1	0	0	0	0	0	0	0	0	1	1	0	0	0	1	1	0	3	1
Aqu2.1.31410_001	0	0	1	0	0	0	0	0	1	0	0	0	0	0	0	0	0	0	1	0	0	0	0	0	0	0	0	0	0	0	0
Aqu2.1.31411_001	18	7	15	7	11	6	22	4	28	9	1	0	0	4	1	0	1	0	3	2	1	4	4	7	9	0	0	2	0	0	1
Aqu2.1.31412_001	2	2	8	0	1	15	4	2	16	12	0	1	0	2	0	9	5	3	2	6	8	10	12	4	12	6	2	0	1	1	0
Aqu2.1.31413_001	5	4	9	6	0	13	12	10	19	17	0	10	3	5	1	18	6	3	7	9	27	11	9	18	13	8	7	23	5	5	1
Aqu2.1.31414_001	6	1	1	2	3	6	9	3	10	6	0	1	1	0	0	11	2	4	11	4	10	6	2	3	7	4	6	0	0	5	0
Aqu2.1.31415_001	3	1	3	17	17	6	5	0	14	3	0	1	1	0	0	4	0	0	0	2	7	0	5	2	1	2	3	1	1	2	0
Aqu2.1.31416_001	0	0	0	0	2	1	0	0	1	6	0	0	0	3	0	8	4	6	12	0	5	4	7	3	9	4	0	0	0	2	0
Aqu2.1.31417_001	4	6	0	2	8	6	2	2	2	13	2	8	9	10	3	20	9	14	25	26	22	9	7	14	17	19	26	6	5	12	2
Aqu2.1.31418_001	0	0	0	0	4	0	3	0	2	4	0	0	0	0	0	0	6	0	3	0	0	0	2	1	2	0	0	0	0	0	3
Aqu2.1.31419_001	11	3	0	5	17	18	5	5	12	32	12	16	21	19	10	23	26	13	33	24	31	13	22	22	29	27	30	6	8	22	9
Aqu2.1.31420_001	0	0	3	0	5	1	0	2	2	1	0	2	0	4	5	5	4	8	28	3	9	6	4	3	2	15	14	3	2	0	0
Aqu2.1.31421_001	0	1	1	0	0	0	0	2	0	9	0	0	0	0	1	1	0	0	3	0	2	0	0	5	13	0	0	0	0	0	0
Aqu2.1.31422_001	0	0	0	0	0	0	1	2	6	7	0	8	3	1	1	16	6	3	7	3	14	13	12	27	24	14	3	4	0	2	0
Aqu2.1.31423_001	1	2	8	0	2	9	2	3	5	29	1	26	2	36	18	35	24	25	40	40	72	55	50	65	54	35	19	4	1	4	2
Aqu2.1.31424_001	47	4	75	8	0	0	0	0	0	0	0	0	0	2	0	0	0	0	0	0	3	0	0	1	0	2	0	0	0	1	0
Aqu2.1.31425_001	0	0	0	0	0	2	2	0	0	0	0	0	0	0	2	0	0	0	0	4	1	0	0	0	0	0	0	0	0	0	0
Aqu2.1.31426_001	0	0	2	0	1	0	0	2	0	2	0	0	0	1	0	0	5	0	0	0	6	1	0	6	9	0	0	0	0	0	0
Aqu2.1.31427_001	0	2	0	1	2	5	0	0	0	10	0	9	5	3	3	6	6	10	12	11	28	14	14	4	15	6	11	4	1	0	3
Aqu2.1.31428_001	0	0	0	0	0	0	0	0	0	0	0	0	0	0	0	0	0	0	0	0	0	0	0	0	0	0	0	0	0	0	0
Aqu2.1.31429_001	0	0	0	0	0	0	2	0	0	0	0	0	0	0	0	0	0	0	0	0	0	0	0	0	0	0	0	0	0	0	0
Aqu2.1.31430_001	0	0	0	0	0	0	0	0	0	0	0	0	0	0	0	0	0	0	0	0	0	0	0	0	0	0	0	0	0	0	0
Aqu2.1.31431_001	0	0	0	0	0	0	2	0	0	0	0	0	0	0	0	0	0	0	0	0	0	0	0	0	0	1	0	0	0	0	0
Aqu2.1.31432_001	0	0	0	0	0	0	0	0	0	0	0	0	0	0	0	0	0	0	0	0	0	1	0	0	0	0	1	0	0	0	0
Aqu2.1.31433_001	0	0	0	0	0	1	2	0	0	0	0	0	0	0	0	0	0	0	0	0	0	2	0	1	2	1	1	0	0	0	0
Aqu2.1.31434_001	3	9	4	3	3	7	15	2	8	31	1	17	10	9	12	3	1	1	4	1	86	39	74	38	78	29	16	36	7	15	14
Aqu2.1.31435_001	0	0	0	0	0	0	2	2	1	4	0	0	0	0	0	2	0	0	0	0	0	0	1	0	0	2	0	0	0	0	0
Aqu2.1.31436_001	3	2	4	7	0	2	6	2	6	17	0	1	3	3	4	4	5	2	7	2	24	5	7	7	15	19	35	27	4	8	2
Aqu2.1.31437_001	0	1	1	0	0	0	0	0	5	6	0	3	3	11	0	0	0	0	0	0	43	4	8	17	30	7	3	0	2	2	0
Aqu2.1.31438_001	0	0	0	0	0	0	0	0	0	0	0	0	0	0	0	0	0	0	0	0	0	0	0	0	0	0	0	0	0	0	0
Aqu2.1.31439_001	1	2	0	0	0	0	0	0	0	0	0	0	0	0	0	3	2	0	0	1	5	0	0	3	2	0	2	0	0	0	0
Aqu2.1.31440_001	0	0	0	0	0	0	0	0	0	0	0	0	0	0	0	0	0	0	0	0	0	0	0	0	0	0	0	0	0	0	0
Aqu2.1.31441_001	0	0	0	0	0	0	0	0	0	0	0	0	0	0	0	0	0	0	0	0	0	0	0	0	0	0	0	0	0	0	0
Aqu2.1.31442_001	0	0	1	0	2	0	2	0	0	0	0	0	0	0	0	0	0	0	0	0	0	0	0	0	0	0	0	0	0	0	0
Aqu2.1.31443_001	2	0	0	0	0	1	0	0	2	2	0	1	0	0	0	0	0	0	0	1	0	1	0	0	4	0	0	0	0	0	0
Aqu2.1.31444_001	0	0	0	0	2	0	0	0	0	0	0	0	0	0	0	0	0	0	0	0	0	0	0	0	0	0	0	0	0	0	0
Aqu2.1.31445_001	0	0	0	0	0	0	0	0	0	0	0	0	0	0	0	0	0	0	0	0	0	0	0	0	0	0	0	0	0	0	0
Aqu2.1.31446_001	0	0	0	0	0	0	0	0	1	0	0	1	0	4	3	0	2	1	5	6	0	1	0	0	0	14	8	0	2	0	0
Aqu2.1.31447_001	0	0	0	0	3	0	0	0	1	0	0	8	0	8	1	0	8	9	0	4	0	0	0	0	0	0	3	2	4	0	0
Aqu2.1.31448_001	2	1	17	4	0	0	14	4	2	2	1	13	0	15	10	4	7	0	1	0	2	0	4	1	0	0	12	4	0	1	3
Aqu2.1.31449_001	2	0	11	3	6	2	0	0	2	0	2	3	6	8	4	4	11	0	0	0	5	2	0	0	0	0	1	6	0	0	0
Aqu2.1.31450_001	0	3	4	2	2	3	0	0	2	2	2	14	2	45	3	3	7	0	0	0	3	0	0	3	0	5	5	2	0	4	0
Aqu2.1.31451_001	0	0	13	0	0	2	2	0	1	0	0	2	5	0	0	0	0	0	2	0	2	2	3	0	2	0	2	0	0	2	0
Aqu2.1.31452_001	4	0	13	0	2	0	3	2	0	0	2	6	0	13	0	0	0	2	0	0	3	0	14	0	0	1	3	7	4	0	0
Aqu2.1.31453_001	0	3	21	1	2	3	4	2	0	2	1	5	1	20	4	0	2	6	0	0	6	4	11	3	0	6	2	2	0	5	2
Aqu2.1.31454_001	0	3	0	6	0	1	0	0	0	9	0	6	0	2	5	9	10	17	26	12	37	17	19	14	33	6	8	6	2	2	6
Aqu2.1.31455_001	0	2	0	1	3	0	0	0	0	0	0	0	0	0	0	0	0	0	1	0	0	2	0	0	3	0	0	1	0	0	0
Aqu2.1.31456_001	11	2	9	6	2	18	22	17	27	20	2	7	5	0	6	2	2	6	6	4	9	12	8	5	11	13	7	14	0	1	1
Aqu2.1.31457_001	0	2	0	0	0	0	0	0	0	0	0	1	0	0	2	3	0	4	0	0	4	0	0	2	0	2	0	0	0	0	0
Aqu2.1.31458_001	0	0	0	0	0	0	1	0	2	2	0	0	0	0	0	1	0	0	1	1	1	1	0	1	0	0	0	0	0	0	0
Aqu2.1.31459_001	0	1	0	0	0	0	0	0	0	0	0	0	0	0	0	0	0	0	0	0	1	0	0	0	0	0	0	0	0	0	0
Aqu2.1.31460_001	0	4	0	0	0	3	5	0	0	4	0	3	0	2	1	4	2	0	10	4	11	4	4	10	18	5	2	4	0	2	0
Aqu2.1.31461_001	0	0	0	0	0	0	0	0	0	0	0	0	0	0	0	0	0	0	0	0	0	0	0	1	0	0	0	0	0	0	0
Aqu2.1.31462_001	0	0	0	0	0	0	0	0	0	0	0	0	0	0	0	0	0	0	0	1	0	0	0	0	0	0	0	0	0	0	0
Aqu2.1.31463_001	13	3	11	4	4	11	21	16	64	39	0	5	2	0	4	2	0	1	3	2	1	8	14	6	12	5	8	13	0	0	0
Aqu2.1.31464_001	0	1	0	0	0	1	2	0	0	1	0	0	0	0	0	2	1	2	4	2	5	2	5	7	9	1	1	2	0	2	0
Aqu2.1.31465_001	12	3	8	2	1	16	16	13	15	11	0	1	2	0	4	2	1	3	1	0	1	6	3	3	9	4	4	5	0	1	4
Aqu2.1.31466_001	2	0	0	0	0	0	0	0	0	0	0	0	0	0	0	0	0	0	0	0	0	0	0	0	0	0	0	0	0	0	0
Aqu2.1.31467_001	0	0	0	0	0	0	0	1	1	1	0	0	0	0	0	1	0	1	0	0	0	0	0	1	0	0	0	0	0	0	0
Aqu2.1.31468_001	15	4	5	17	7	27	21	13	20	97	19	27	9	32	14	98	38	41	123	51	213	175	131	176	191	55	16	14	5	34	16
Aqu2.1.31469_001	2	2	0	2	5	0	2	0	3	12	0	2	0	0	3	3	5	6	19	6	9	38	40	42	35	0	5	3	2	1	2
Aqu2.1.31470_001	0	0	0	0	2	0	0	3	0	1	0	0	0	0	0	69	30	22	66	30	8	0	1	1	1	1	0	0	2	4	0
Aqu2.1.31471_001	4	3	4	0	1	7	0	1	7	7	0	10	0	2	5	2	1	5	4	2	11	7	5	7	9	28	36	20	0	40	18
Aqu2.1.31472_001	0	0	0	0	0	0	0	0	0	0	0	0	0	0	0	0	0	1	0	0	0	0	0	0	0	0	0	0	0	0	0
Aqu2.1.31473_001	0	0	0	0	0	0	1	0	0	0	0	0	0	0	0	0	0	0	0	0	0	0	0	0	0	0	0	0	0	0	0
Aqu2.1.31474_001	6	2	12	7	2	22	17	13	19	25	0	14	6	6	20	15	8	5	15	19	27	24	11	32	31	18	17	11	7	11	5
Aqu2.1.31475_001	0	0	1	0	0	0	0	0	0	0	0	0	0	0	0	0	0	0	0	0	0	1	0	0	0	0	0	0	0	0	0
Aqu2.1.31476_001	1	2	0	0	0	0	0	0	1	0	0	1	0	0	2	0	0	0	0	0	0	0	0	0	1	0	1	0	0	0	0
Aqu2.1.31477_001	0	1	2	0	1	0	0	0	0	4	0	4	0	0	0	2	2	0	2	1	8	0	0	0	3	6	8	2	0	12	4
Aqu2.1.31478_001	12	9	20	0	8	18	27	17	40	24	0	9	0	3	12	1	2	7	16	9	7	21	30	45	39	14	16	26	6	7	2
Aqu2.1.31479_001	3	0	3	0	0	14	18	8	26	18	0	0	0	3	1	0	2	0	1	3	2	0	1	0	0	3	0	4	1	0	0
Aqu2.1.31480_001	57	4	47	3	3	28	47	41	99	59	4	0	1	2	1	0	0	0	4	2	10	2	0	0	8	7	1	6	0	6	2
Aqu2.1.31481_001	0	0	0	0	0	0	2	0	1	3	0	4	0	7	4	4	3	4	2	10	19	11	17	9	13	6	2	2	0	0	5
Aqu2.1.31482_001	0	0	1	11	20	105	39	14	22	29	0	0	0	0	0	1	1	0	8	0	0	1	3	2	3	0	1	5	0	2	0
Aqu2.1.31483_001	0	0	0	6	45	27	20	13	13	17	0	0	0	0	1	1	0	3	2	0	2	0	1	2	2	1	1	1	2	2	8
Aqu2.1.31484_001	2	0	1	0	4	1	2	0	3	2	0	0	0	1	0	0	0	0	0	0	0	0	1	0	1	0	0	0	1	0	2
Aqu2.1.31485_001	1	0	0	0	1	1	3	2	2	2	0	0	0	0	0	0	0	0	1	0	0	0	1	2	2	0	1	0	0	0	0
Aqu2.1.31486_001	6	0	9	24	5	38	35	5	24	20	3	7	1	0	0	0	1	0	0	1	7	0	3	4	0	3	5	4	1	3	6
Aqu2.1.31487_001	31	20	2	13	27	56	17	18	29	38	11	265	192	57	103	55	15	39	79	67	60	25	79	40	158	261	407	130	18	73	40
Aqu2.1.31488_001	0	0	1	0	0	0	3	0	0	0	0	0	0	0	0	2	0	0	0	0	0	2	0	2	0	0	0	0	0	0	0
Aqu2.1.31489_001	0	0	2	0	0	0	0	0	1	0	0	0	0	0	0	0	0	0	0	0	0	0	0	0	0	0	0	0	0	0	0
Aqu2.1.31490_001	0	0	0	0	0	0	0	0	0	0	0	1	0	0	0	0	0	0	0	0	0	0	0	0	7	0	0	0	0	0	2
Aqu2.1.31491_001	1	8	0	0	0	2	0	0	2	3	0	6	2	8	0	16	5	4	5	12	25	12	10	8	21	3	0	0	0	3	2
Aqu2.1.31492_001	2	1	1	0	0	11	4	5	4	9	3	23	11	10	9	11	10	8	31	15	27	12	17	13	11	14	27	10	4	10	13
Aqu2.1.31493_001	1	0	4	0	0	13	11	1	14	46	4	15	0	2	24	4	2	0	21	1	7	48	4	123	41	13	18	13	0	14	1
Aqu2.1.31494_001	0	6	1	2	4	0	13	4	0	14	1	4	4	6	7	4	1	2	22	1	22	21	10	14	30	9	5	0	0	4	1
Aqu2.1.31495_001	0	0	0	0	0	0	0	0	0	0	0	4	0	3	0	2	0	2	2	1	7	1	0	1	2	10	0	0	0	0	1
Aqu2.1.31496_001	0	0	0	0	0	0	0	0	0	1	1	0	0	0	0	0	0	0	0	0	0	0	0	0	2	1	0	2	0	0	0
Aqu2.1.31497_001	0	0	1	0	0	4	1	1	0	1	0	2	0	4	0	3	2	0	7	4	6	4	2	1	4	6	0	3	1	0	0
Aqu2.1.31498_001	0	0	0	0	0	0	0	0	0	0	0	0	0	0	0	0	0	0	0	0	0	0	0	0	0	0	0	0	0	0	0
Aqu2.1.31499_001	0	1	0	0	0	2	1	0	1	0	0	0	0	2	0	0	0	1	2	1	2	3	3	2	2	1	0	3	0	0	0
Aqu2.1.31500_001	1	0	1	0	0	0	0	0	0	0	0	0	0	0	0	0	0	0	0	0	0	0	0	0	0	0	0	0	0	0	0
Aqu2.1.31501_001	0	0	1	0	0	2	0	0	0	0	0	3	2	5	0	8	7	5	8	6	8	0	2	1	2	17	0	5	3	0	0
Aqu2.1.31502_001	49	8	31	39	31	31	12	14	7	4	2	2	4	0	0	4	2	0	0	0	1	0	0	2	0	3	0	7	0	1	1
Aqu2.1.31503_001	4	0	5	4	4	7	15	6	18	6	0	0	0	0	0	0	0	0	0	0	0	0	1	0	0	2	0	2	0	0	0
Aqu2.1.31504_001	40	2	24	28	11	98	90	46	113	44	0	0	0	1	0	0	0	2	0	0	2	0	5	0	6	1	0	11	0	1	2
Aqu2.1.31505_001	46	2	17	37	59	193	159	138	123	104	3	4	2	2	5	1	0	2	1	0	11	2	1	1	14	5	4	14	1	11	3
Aqu2.1.31506_001	0	0	0	0	0	0	0	0	0	0	0	0	0	0	0	0	0	0	0	0	0	0	0	0	0	0	0	0	0	0	0
Aqu2.1.31507_001	7	0	2	8	12	40	60	45	54	51	0	29	4	25	8	41	42	35	62	50	115	92	92	104	115	70	48	12	8	9	9
Aqu2.1.31508_001	4	0	9	4	1	19	37	36	68	36	0	4	0	5	0	9	2	6	6	2	19	20	13	20	19	13	12	6	0	3	2
Aqu2.1.31509_001	0	2	0	0	2	2	0	2	2	0	0	11	0	0	1	1	5	0	17	11	6	9	0	2	8	5	4	0	2	1	0
Aqu2.1.31510_001	0	0	2	2	0	5	6	5	6	4	2	0	0	4	2	6	3	2	4	2	12	7	8	4	7	7	0	0	2	0	0
Aqu2.1.31511_001	21	0	7	2	0	3	2	2	4	9	0	6	2	7	3	10	16	3	14	5	5	10	6	14	23	15	7	5	0	0	1
Aqu2.1.31512_001	0	0	0	0	0	0	0	0	0	8	0	5	0	0	2	4	0	0	2	0	9	0	2	6	9	6	0	2	0	0	0
Aqu2.1.31513_001	1	0	0	0	3	1	0	0	9	8	0	2	1	2	5	0	6	4	0	2	13	9	24	11	22	16	0	2	0	4	0
Aqu2.1.31514_001	0	0	0	0	0	1	0	4	0	0	0	0	0	0	0	0	0	0	0	0	0	2	0	0	0	1	0	0	0	0	0
Aqu2.1.31515_001	0	2	0	2	0	0	4	0	5	5	0	6	4	2	0	0	0	0	0	0	0	0	1	0	0	0	2	2	0	3	13
Aqu2.1.31516_001	1	3	0	0	1	0	6	0	11	6	0	0	7	5	0	2	3	0	0	0	1	0	3	7	1	0	8	6	2	4	2
Aqu2.1.31517_001	0	0	0	0	0	0	0	0	0	0	0	0	0	0	1	0	0	0	0	0	0	0	0	0	0	0	0	0	0	0	0
Aqu2.1.31518_001	0	0	0	0	0	0	0	0	0	0	0	0	0	0	0	0	0	0	0	0	0	0	0	0	0	0	0	0	0	0	0
Aqu2.1.31519_001	0	0	0	0	0	0	0	0	0	0	0	0	0	0	0	0	0	0	0	0	0	0	0	0	0	0	0	0	0	0	0
Aqu2.1.31520_001	0	0	0	0	0	0	0	0	0	0	0	0	0	0	0	0	0	0	0	0	0	0	0	0	0	0	0	0	0	0	0
Aqu2.1.31521_001	0	0	0	0	0	0	0	0	0	0	0	0	0	0	0	0	0	0	0	0	0	0	0	0	0	0	0	0	0	0	0
Aqu2.1.31522_001	0	0	0	0	0	0	0	0	0	0	0	0	0	0	0	0	0	0	0	0	0	0	0	0	0	0	0	0	0	2	0
Aqu2.1.31523_001	0	0	0	0	0	0	0	0	0	0	0	0	0	0	0	0	0	0	0	0	0	0	0	0	0	0	0	0	0	0	0
Aqu2.1.31524_001	0	0	1	0	0	0	0	2	0	1	0	0	0	0	0	2	0	0	0	0	0	0	0	1	0	0	0	0	0	0	1
Aqu2.1.31525_001	0	0	0	0	0	0	0	0	0	0	0	0	0	0	0	0	0	0	0	0	0	0	0	0	0	0	0	0	0	0	0
Aqu2.1.31526_001	0	0	0	0	0	0	0	0	0	0	0	0	0	0	0	0	0	0	0	0	0	0	0	0	0	0	0	0	0	0	0
Aqu2.1.31527_001	0	0	0	0	0	0	0	0	0	0	0	0	0	0	0	0	0	0	0	0	0	0	0	0	0	0	0	0	0	0	0
Aqu2.1.31528_001	0	0	0	0	0	0	0	0	0	2	0	0	0	0	0	2	0	0	0	0	0	0	0	0	0	0	0	0	0	0	0
Aqu2.1.31529_001	0	0	0	0	0	0	0	0	0	0	0	0	0	0	0	0	0	0	0	0	0	0	0	0	0	0	0	0	0	0	0
Aqu2.1.31530_001	0	0	0	0	0	0	0	0	0	0	0	0	0	0	0	0	0	0	0	0	0	0	0	0	0	0	0	0	0	0	0
Aqu2.1.31531_001	0	0	0	0	0	0	0	0	0	0	0	0	0	0	0	0	0	0	0	0	0	0	0	1	0	0	0	0	0	0	0
Aqu2.1.31532_001	0	0	0	0	0	0	0	0	0	0	0	0	0	0	0	0	0	0	0	0	0	0	0	0	0	0	0	0	0	0	0
Aqu2.1.31533_001	0	0	0	0	0	0	0	0	0	0	0	0	0	0	0	0	0	0	0	0	0	0	0	0	0	0	0	0	0	0	0
Aqu2.1.31534_001	0	0	0	0	0	0	0	0	0	0	0	0	0	0	0	0	0	0	0	0	0	0	0	0	0	0	0	0	0	0	0
Aqu2.1.31535_001	0	0	0	0	0	0	0	0	0	0	0	0	0	0	0	0	0	0	0	0	0	0	0	0	0	0	0	0	0	0	0
Aqu2.1.31536_001	2	12	3	3	2	6	11	3	9	10	1	46	4	19	11	35	41	18	47	41	115	58	76	55	84	36	18	11	2	18	14
Aqu2.1.31537_001	0	0	0	0	1	0	0	0	0	0	0	0	0	0	0	0	0	0	0	0	0	0	0	0	0	0	0	0	0	0	0
Aqu2.1.31538_001	0	0	0	0	0	0	0	0	0	0	0	0	0	0	0	0	0	0	0	0	0	0	0	0	0	1	0	0	0	0	0
Aqu2.1.31539_001	0	0	0	0	0	0	0	0	0	0	0	0	0	0	0	0	0	0	0	2	0	0	0	0	0	0	0	0	0	0	0
Aqu2.1.31540_001	0	0	0	0	2	0	0	0	0	0	0	0	0	0	0	0	0	0	0	0	0	0	0	0	0	0	0	0	0	0	0
Aqu2.1.31541_001	0	0	0	0	0	0	0	0	0	2	0	0	0	0	0	0	0	0	0	0	0	0	0	0	0	0	0	0	1	0	0
Aqu2.1.31542_001	0	0	1	0	0	0	0	0	0	0	0	0	0	0	0	2	0	0	0	0	0	1	1	1	0	0	0	0	0	0	0
Aqu2.1.31543_001	0	0	0	0	0	0	0	0	4	2	0	0	0	0	0	1	0	0	0	1	0	0	0	0	0	0	0	0	0	0	0
Aqu2.1.31544_001	0	0	0	0	0	0	0	0	0	0	0	0	0	0	0	0	0	0	0	0	0	0	2	2	0	2	0	0	0	0	0
Aqu2.1.31545_001	0	0	0	0	0	0	0	0	0	0	0	0	0	0	0	0	0	0	0	0	0	0	0	1	2	0	0	0	0	0	0
Aqu2.1.31546_001	0	0	0	0	0	0	0	0	0	0	0	0	0	0	0	0	0	1	0	0	0	0	0	0	0	0	0	0	0	0	0
Aqu2.1.31547_001	1	6	2	0	0	10	23	7	5	18	0	13	21	8	7	6	9	11	7	10	31	21	23	18	22	14	18	5	7	4	18
Aqu2.1.31548_001	3	10	0	2	7	23	5	0	4	22	0	32	8	8	10	37	29	21	20	18	49	33	49	27	42	22	34	27	0	9	27
Aqu2.1.31549_001	0	2	1	0	0	0	5	3	0	8	0	0	1	0	0	0	0	0	0	1	8	7	1	11	3	0	2	1	0	1	1
Aqu2.1.31550_001	10	16	19	4	5	36	29	14	47	46	13	23	9	31	16	44	18	33	30	30	55	31	55	36	67	31	15	21	2	21	13
Aqu2.1.31551_001	1	1	2	2	4	8	3	10	16	4	1	32	23	12	26	4	1	7	3	6	2	2	32	4	14	17	37	34	12	16	2
Aqu2.1.31552_001	2	10	2	8	6	16	7	20	20	33	5	86	24	101	25	86	66	72	109	89	170	82	95	96	121	70	29	17	12	33	18
Aqu2.1.31553_001	4	3	0	2	8	0	0	2	2	2	4	25	3	10	7	30	21	22	27	22	37	43	25	26	31	12	18	6	2	3	2
Aqu2.1.31554_001	14	3	9	10	30	32	38	19	30	37	0	24	11	18	10	12	14	9	22	33	35	24	13	29	22	24	29	17	3	21	5
Aqu2.1.31555_001	0	0	0	0	0	0	0	0	0	0	0	0	0	0	0	0	0	0	0	0	0	0	0	0	0	0	0	0	0	0	0
Aqu2.1.31556_001	0	0	0	0	0	0	0	0	0	0	0	0	0	0	0	0	0	0	0	0	0	0	0	0	0	0	0	0	0	0	0
Aqu2.1.31557_001	0	0	0	0	0	0	0	0	0	0	0	0	0	0	0	0	0	0	0	0	0	0	0	0	0	0	0	0	0	0	0
Aqu2.1.31558_001	0	0	0	0	0	0	0	0	0	0	0	0	0	0	0	0	0	0	0	0	0	0	0	0	0	0	0	0	0	0	0
Aqu2.1.31559_001	0	0	0	0	0	0	0	0	0	0	0	0	0	0	0	0	0	0	0	0	0	0	0	0	0	0	0	0	0	0	0
Aqu2.1.31560_001	0	0	0	0	0	0	0	0	0	0	0	0	0	0	0	0	0	0	0	0	0	0	0	0	0	0	0	0	0	0	0
Aqu2.1.31561_001	0	0	0	0	0	0	0	0	0	0	0	0	0	0	0	0	0	0	1	0	0	0	0	0	0	0	0	0	0	0	0
Aqu2.1.31562_001	0	0	0	0	0	0	0	0	0	0	0	0	0	0	0	0	0	0	0	0	0	0	0	0	0	0	0	0	0	0	0
Aqu2.1.31563_001	0	0	0	0	0	0	0	1	1	1	0	0	0	0	0	0	0	0	0	0	1	0	0	0	3	0	0	0	0	0	0
Aqu2.1.31564_001	0	0	0	0	0	0	0	0	1	0	0	2	0	0	0	0	0	0	0	0	0	0	0	0	0	0	0	0	0	0	0
Aqu2.1.31565_001	0	0	0	0	0	0	0	0	0	0	0	0	0	0	0	0	0	0	2	0	0	0	0	0	0	0	0	0	0	0	0
Aqu2.1.31566_001	0	0	0	0	0	0	0	0	0	0	0	0	0	0	0	0	0	0	0	0	0	0	0	0	0	0	0	0	0	0	0
Aqu2.1.31567_001	0	0	0	0	0	0	0	0	0	0	0	0	0	0	0	0	0	0	0	0	0	0	0	2	0	0	0	0	0	0	0
Aqu2.1.31568_001	1	7	0	11	14	11	18	25	21	78	1	35	2	29	13	94	74	75	126	93	113	104	74	128	109	48	33	5	9	11	14
Aqu2.1.31569_001	8	17	10	15	15	41	41	23	42	114	3	38	17	49	24	119	57	42	77	97	168	87	133	118	106	60	47	27	3	25	21
Aqu2.1.31570_001	1	0	4	2	2	13	5	5	2	2	0	1	0	3	1	10	4	3	3	2	13	3	1	3	1	8	3	4	1	7	0
Aqu2.1.31571_001	1	0	0	0	0	3	2	1	5	4	0	0	0	0	2	1	1	0	1	0	1	0	2	0	4	0	1	2	0	2	0
Aqu2.1.31572_001	1	1	1	4	2	3	0	2	5	27	0	1	0	2	3	13	11	1	15	12	26	29	13	45	47	2	2	0	0	4	0
Aqu2.1.31573_001	0	2	4	0	2	14	6	4	4	7	3	4	3	4	4	18	10	7	14	13	29	15	13	15	11	27	21	9	0	5	4
Aqu2.1.31574_001	13	6	7	6	11	89	30	55	21	53	10	36	11	12	8	16	9	1	7	8	28	23	36	32	48	22	302	164	33	24	18
Aqu2.1.31575_001	39	34	36	44	40	107	80	62	86	141	23	157	45	199	71	225	159	139	276	229	321	232	202	264	222	335	177	188	23	246	28
Aqu2.1.31576_001	0	0	0	6	5	10	6	2	2	14	1	13	0	1	6	14	16	2	8	9	31	14	15	14	28	16	7	3	0	2	3
Aqu2.1.31577_001	1	0	1	2	0	9	6	7	18	18	0	1	0	10	6	9	0	4	8	7	22	6	13	16	12	14	5	6	1	3	4
Aqu2.1.31578_001	9	6	5	11	15	29	7	8	21	119	14	61	21	111	18	121	98	60	136	131	310	184	233	215	237	94	46	14	3	42	22
Aqu2.1.31579_001	4	2	1	1	2	9	8	18	0	24	4	32	4	22	4	28	41	32	50	38	148	54	68	84	69	37	20	9	3	20	2
Aqu2.1.31580_001	144	23	113	30	37	115	143	127	192	163	24	36	13	54	27	78	48	45	101	71	102	78	56	116	76	72	57	24	10	62	23
Aqu2.1.31581_001	58	4	51	105	77	231	177	128	146	89	3	7	0	7	1	5	6	5	8	10	5	2	7	5	11	1	1	14	0	7	3
Aqu2.1.31582_001	467	167	169	317	350	1216	374	268	397	641	452	585	256	936	318	1432	728	781	1399	1151	1864	792	699	942	884	1312	762	465	152	968	167
Aqu2.1.31583_001	0	0	2	5	0	2	5	2	2	9	0	8	2	4	6	16	8	5	18	13	19	14	19	25	18	16	8	5	0	3	0
Aqu2.1.31584_001	15	7	17	15	24	21	81	24	44	80	5	84	29	39	48	35	17	12	41	26	39	44	27	64	100	36	46	70	27	49	13
Aqu2.1.31585_001	0	0	0	0	0	1	3	8	2	9	0	17	2	9	17	8	10	19	14	12	22	24	31	16	35	20	27	8	0	3	7
Aqu2.1.31586_001	48	46	42	46	92	132	153	114	115	261	17	205	111	124	84	131	146	118	249	171	310	231	273	409	314	223	225	168	78	217	80
Aqu2.1.31587_001	13	7	16	1	11	35	39	22	13	22	1	20	7	21	18	19	24	15	20	16	36	27	23	19	25	45	59	34	10	39	11
Aqu2.1.31588_001	0	0	0	0	0	0	0	0	0	0	0	0	0	0	0	0	0	0	0	0	0	0	0	0	0	0	0	0	0	0	0
Aqu2.1.31589_001	0	0	0	0	3	0	3	4	2	24	0	4	5	7	1	5	4	7	20	10	43	16	33	20	26	5	7	6	3	9	3
Aqu2.1.31590_001	1	0	0	1	2	4	4	2	19	18	2	7	2	2	3	7	0	6	10	6	15	12	11	5	16	11	2	6	2	12	5
Aqu2.1.31591_001	0	0	4	0	0	0	0	2	3	4	0	0	0	0	0	2	0	0	0	2	0	2	1	2	4	0	0	0	0	0	1
Aqu2.1.31592_001	27	2	46	14	16	19	43	70	48	6	15	9	8	6	13	19	8	20	9	36	19	13	3	36	18	4	1	6	5	9	39
Aqu2.1.31593_001	7	2	9	4	7	6	5	25	17	9	6	2	0	2	5	8	3	5	5	4	5	5	3	14	4	2	2	4	3	4	0
Aqu2.1.31594_001	34	3	37	14	20	48	27	73	69	23	17	19	11	15	10	27	17	22	17	40	57	22	19	45	18	32	20	17	12	25	15
Aqu2.1.31595_001	30	1	32	14	13	32	15	58	47	7	9	7	1	16	7	21	18	13	13	29	48	14	15	50	27	13	11	16	11	14	9
Aqu2.1.31596_001	3	0	0	6	0	6	4	14	16	4	3	4	0	4	4	4	6	9	2	16	13	13	5	12	2	2	1	0	3	2	0
Aqu2.1.31597_001	0	0	0	0	0	0	0	0	0	0	0	0	0	0	0	0	0	0	0	0	0	0	0	0	0	0	0	0	0	0	0
Aqu2.1.31598_001	0	1	0	0	1	1	2	0	1	0	0	0	0	0	0	0	2	0	2	2	0	0	2	0	0	0	0	2	0	0	0
Aqu2.1.31599_001	0	0	0	0	0	0	0	0	0	0	0	0	0	0	0	0	0	0	0	0	0	0	0	0	0	0	0	0	0	0	0
Aqu2.1.31600_001	2	3	3	1	0	1	1	0	4	4	0	0	0	0	2	0	1	0	0	0	0	0	0	2	1	0	1	0	0	0	2
Aqu2.1.31601_001	0	0	6	0	0	1	2	0	5	3	2	8	1	1	7	6	0	2	6	6	3	2	4	13	2	11	5	6	0	0	0
Aqu2.1.31602_001	0	0	0	0	0	0	0	0	0	0	0	0	0	0	0	2	0	2	0	0	0	0	0	0	0	0	0	0	0	0	0
Aqu2.1.31603_001	15	4	17	1	1	8	3	5	5	2	0	3	2	2	5	6	7	3	3	3	1	0	0	3	4	12	10	7	1	2	0
Aqu2.1.31604_001	0	0	0	0	0	0	0	0	2	0	0	0	0	0	0	0	0	0	0	0	0	0	0	0	0	0	0	0	0	0	0
Aqu2.1.31605_001	0	0	1	0	0	0	0	0	0	1	0	0	0	0	0	0	0	0	0	0	0	0	0	0	0	0	0	0	0	0	0
Aqu2.1.31606_001	0	0	0	0	0	0	0	0	0	0	0	0	0	0	0	0	0	0	0	0	0	0	0	0	0	0	0	0	0	0	0
Aqu2.1.31607_001	8	0	9	0	1	4	9	2	9	5	0	1	0	0	0	0	0	0	3	0	3	0	0	1	1	1	11	1	0	2	2
Aqu2.1.31608_001	0	2	0	0	0	0	0	0	0	0	0	2	3	1	5	7	5	1	5	5	9	1	6	0	5	1	0	0	0	0	1
Aqu2.1.31609_001	1	0	0	0	0	0	0	0	0	0	0	0	0	0	0	2	2	0	0	0	1	0	7	0	2	0	0	0	0	0	0
Aqu2.1.31610_001	0	0	0	0	0	0	0	0	0	0	0	0	0	0	0	0	0	0	0	0	0	0	0	0	0	0	0	0	0	0	0
Aqu2.1.31611_001	0	0	0	0	0	0	0	0	0	0	0	0	0	0	0	0	0	0	0	0	0	0	0	0	0	0	0	0	0	0	0
Aqu2.1.31612_001	0	0	0	0	0	0	0	0	0	2	0	0	0	0	0	0	0	0	0	0	0	0	0	0	0	0	0	0	0	0	0
Aqu2.1.31613_001	1	0	0	0	0	0	0	1	0	0	0	0	0	0	1	0	0	0	0	2	0	0	5	0	0	1	3	1	0	0	0
Aqu2.1.31614_001	0	0	0	2	0	1	0	1	1	17	0	3	0	1	0	6	0	0	6	2	10	21	10	29	5	4	0	3	0	2	0
Aqu2.1.31615_001	0	0	0	0	0	0	0	0	0	0	0	0	0	0	0	0	0	0	0	0	0	0	0	0	0	0	0	0	0	0	0
Aqu2.1.31616_001	0	0	0	0	0	0	0	0	0	0	0	0	0	0	0	0	0	0	0	0	0	0	0	0	0	0	0	0	0	0	0
Aqu2.1.31617_001	0	1	2	1	1	2	1	0	4	4	0	2	1	1	1	0	0	0	0	0	1	2	1	1	2	1	3	5	0	0	1
Aqu2.1.31618_001	0	0	0	0	0	0	0	0	0	2	0	0	0	0	0	0	0	0	0	0	0	0	0	0	3	0	2	0	0	0	0
Aqu2.1.31619_001	0	0	0	0	0	0	0	0	0	0	0	0	0	0	0	0	0	0	0	0	0	0	0	0	0	0	0	0	0	0	0
Aqu2.1.31620_001	0	0	0	2	0	2	0	1	4	3	0	0	0	0	0	0	0	0	0	0	0	0	0	0	0	0	0	0	0	0	0
Aqu2.1.31621_001	0	0	2	2	4	0	0	4	2	0	1	0	0	0	0	0	0	0	2	0	2	0	0	4	1	1	0	0	0	0	0
Aqu2.1.31622_001	0	0	0	0	0	0	2	0	2	2	0	0	0	1	0	2	0	0	2	0	0	0	2	5	4	0	3	1	0	2	0
Aqu2.1.31623_001	0	0	0	2	0	2	5	1	0	2	0	2	0	0	0	2	0	4	3	0	0	4	8	4	11	2	2	0	0	1	2
Aqu2.1.31624_001	0	0	0	0	0	0	0	0	0	0	0	0	0	0	0	0	0	0	0	0	0	0	0	0	0	0	0	0	0	0	0
Aqu2.1.31625_001	2	2	5	0	0	3	4	0	2	0	1	2	0	0	0	7	0	0	5	2	0	1	0	11	0	1	8	3	0	2	2
Aqu2.1.31626_001	0	0	0	0	0	0	0	0	0	0	0	0	0	0	0	0	0	0	0	0	0	0	0	0	0	0	0	0	0	0	0
Aqu2.1.31627_001	0	0	0	0	0	0	0	0	0	0	0	0	0	0	0	0	0	0	0	0	0	0	0	0	0	0	0	0	0	0	0
Aqu2.1.31628_001	0	0	0	0	0	0	0	0	0	0	0	0	0	0	0	0	0	0	0	0	0	0	0	0	0	0	0	0	0	0	0
Aqu2.1.31629_001	0	0	0	0	0	0	0	0	0	0	0	0	0	0	0	0	0	0	0	0	0	0	0	0	0	0	0	0	0	0	0
Aqu2.1.31630_001	0	0	0	0	0	0	0	0	0	0	0	0	0	0	0	0	0	0	2	0	0	0	0	0	2	0	0	0	0	0	0
Aqu2.1.31631_001	1	3	0	1	2	2	4	1	0	7	0	3	3	14	21	25	11	9	31	20	24	6	13	20	11	11	8	14	5	0	1
Aqu2.1.31632_001	0	4	0	0	0	0	0	0	4	0	0	1	0	12	0	22	3	16	16	10	28	6	4	4	0	7	0	0	0	1	0
Aqu2.1.31633_001	2	2	0	4	0	0	2	3	2	5	2	9	2	6	2	10	14	3	10	11	15	10	15	5	13	5	6	2	2	2	7
Aqu2.1.31634_001	0	0	0	0	0	1	2	2	0	4	4	1	0	1	1	11	0	2	6	7	11	15	7	10	13	7	4	1	2	3	0
Aqu2.1.31635_001	9	4	2	2	0	5	0	8	4	17	4	6	1	8	8	31	16	22	36	36	60	21	7	17	12	18	17	1	4	4	1
Aqu2.1.31636_001	0	0	0	0	0	0	0	0	0	0	0	0	0	0	0	0	0	0	0	0	0	0	0	0	0	0	0	1	0	0	0
Aqu2.1.31637_001	0	0	0	0	2	5	42	4	14	0	0	15	5	3	3	0	0	0	3	0	219	9	0	54	722	2	7	2	3	15	0
Aqu2.1.31638_001	4	0	2	3	0	0	3	0	0	2	0	0	0	0	0	0	0	0	0	0	8	0	0	3	44	0	0	6	0	0	0
Aqu2.1.31639_001	18	5	5	4	8	4	3	3	23	11	0	6	0	0	5	10	2	2	5	9	8	10	14	17	4	9	30	12	0	4	0
Aqu2.1.31640_001	0	0	0	0	0	0	0	0	0	2	0	0	0	0	0	0	0	1	0	0	0	0	0	1	0	0	0	0	0	0	0
Aqu2.1.31641_001	23	12	2	4	2	13	15	13	15	8	1	15	11	15	17	10	4	6	24	12	23	14	11	13	15	47	26	49	6	7	0
Aqu2.1.31642_001	23	3	24	7	17	125	24	45	51	72	20	11	11	42	6	36	24	9	18	12	26	12	14	14	15	59	34	54	9	39	17
Aqu2.1.31643_001	1	7	5	4	4	17	4	11	7	23	4	34	12	11	25	23	15	11	47	36	48	51	73	54	69	33	26	13	4	24	10
Aqu2.1.31644_001	0	1	0	0	0	0	0	0	0	0	0	0	0	0	0	0	0	0	0	0	0	0	0	0	0	0	0	0	0	0	0
Aqu2.1.31645_001	0	0	0	0	0	0	0	0	0	0	0	0	0	0	0	0	0	0	0	0	0	0	0	0	0	0	0	0	0	0	0
Aqu2.1.31646_001	0	0	0	0	0	0	0	0	2	2	0	0	0	0	1	0	0	0	0	0	0	0	0	4	4	0	0	0	0	2	0
Aqu2.1.31647_001	0	0	0	0	2	0	0	0	0	0	0	0	0	0	1	0	0	0	0	0	0	0	0	0	0	0	1	2	0	0	0
Aqu2.1.31648_001	4	5	5	0	6	17	27	17	10	17	3	2	4	11	0	26	8	6	22	19	38	16	22	38	30	5	5	2	4	2	6
Aqu2.1.31649_001	0	1	0	0	0	0	0	2	0	0	0	0	0	0	0	0	0	0	0	2	0	0	0	0	0	0	0	0	0	0	0
Aqu2.1.31650_001	0	0	0	0	0	0	0	0	0	0	0	2	2	0	0	0	0	0	0	0	0	0	0	0	0	0	0	0	2	0	0
Aqu2.1.31651_001	0	0	0	0	0	0	0	0	0	0	0	0	0	0	0	0	0	0	0	0	0	0	0	0	0	0	0	0	0	0	0
Aqu2.1.31652_001	0	0	0	0	0	0	0	0	0	0	0	0	0	0	0	0	0	0	0	0	0	0	0	0	0	0	0	0	0	0	0
Aqu2.1.31653_001	0	7	0	0	2	2	0	3	12	8	0	13	12	7	15	5	7	0	5	4	15	9	42	11	27	11	5	7	4	0	5
Aqu2.1.31654_001	0	0	0	0	0	0	0	0	0	0	0	0	0	0	0	0	0	0	0	0	0	0	0	1	0	0	0	0	0	0	0
Aqu2.1.31655_001	0	0	0	0	0	0	0	0	0	0	0	0	0	0	0	0	0	0	0	0	0	0	0	0	0	0	0	0	0	0	0
Aqu2.1.31656_001	0	0	0	0	0	0	0	0	0	0	0	0	0	0	0	0	0	0	0	0	0	0	0	0	0	0	0	0	0	0	0
Aqu2.1.31657_001	0	0	0	0	0	0	0	0	0	1	0	0	0	0	0	0	0	0	2	0	0	0	1	0	0	0	0	0	0	2	0
Aqu2.1.31658_001	0	0	0	0	0	0	0	0	2	1	0	0	0	0	0	0	0	0	0	0	0	0	0	2	2	0	0	0	0	0	0
Aqu2.1.31659_001	0	0	2	0	0	0	0	4	0	0	0	0	0	0	2	0	0	0	0	0	0	0	0	0	0	0	0	0	0	0	0
Aqu2.1.31660_001	2	0	0	2	0	0	0	2	1	0	0	0	0	0	0	0	0	0	0	0	0	0	0	0	0	0	0	0	0	0	0
Aqu2.1.31661_001	0	0	0	0	0	0	0	0	2	0	0	0	0	0	0	0	0	0	0	0	2	0	0	0	0	0	0	0	0	0	0
Aqu2.1.31662_001	0	0	0	0	0	0	0	0	0	0	0	0	0	0	0	0	0	0	0	0	0	0	0	0	0	0	0	0	0	0	0
Aqu2.1.31663_001	5	17	7	2	13	7	4	4	0	36	4	9	4	21	15	126	60	28	70	36	74	62	69	37	56	41	11	16	2	11	8
Aqu2.1.31664_001	0	0	0	0	0	0	1	0	0	0	0	0	0	0	0	0	0	0	0	0	0	0	0	0	0	0	0	0	0	0	0
Aqu2.1.31665_001	0	1	0	0	0	0	0	0	0	0	0	0	0	0	0	0	0	0	0	0	0	2	0	0	0	0	0	0	0	0	0
Aqu2.1.31666_001	0	0	2	0	0	0	0	0	0	0	2	1	0	0	0	0	0	0	0	0	1	2	0	0	0	0	0	0	0	0	0
Aqu2.1.31667_001	0	0	0	0	0	0	0	0	0	0	0	0	0	0	0	0	0	0	0	0	0	2	0	0	0	0	0	0	0	0	0
Aqu2.1.31668_001	0	0	0	0	0	0	0	1	0	0	0	0	0	0	0	0	0	0	0	0	0	0	0	0	0	0	0	0	0	0	0
Aqu2.1.31669_001	0	0	0	0	0	0	0	2	0	0	0	0	0	0	0	0	0	0	0	0	0	0	0	0	0	0	0	0	0	0	2
Aqu2.1.31670_001	0	0	0	0	0	0	0	0	0	0	0	0	0	0	0	0	0	0	0	0	0	0	0	0	0	0	0	0	0	0	0
Aqu2.1.31671_001	0	0	0	0	0	0	0	0	5	2	0	0	0	0	0	0	0	0	0	2	0	0	0	0	0	0	0	0	0	0	0
Aqu2.1.31672_001	0	0	0	0	0	0	0	0	0	0	0	0	0	0	0	2	2	0	2	0	2	1	0	0	0	0	0	0	0	2	0
Aqu2.1.31673_001	7	1	1	2	0	15	0	0	6	5	4	13	7	12	4	12	36	12	16	13	52	44	54	25	24	40	12	4	1	11	3
Aqu2.1.31674_001	1	0	0	0	2	0	0	0	0	0	0	0	0	0	0	1	0	0	0	0	0	0	0	0	0	0	0	0	0	0	0
Aqu2.1.31675_001	0	0	0	1	2	3	2	1	2	38	0	10	10	21	1	22	17	4	24	18	48	25	37	23	53	21	9	2	4	4	9
Aqu2.1.31676_001	31	11	27	44	31	107	70	55	41	88	32	69	53	60	41	140	88	75	125	111	243	156	129	163	222	126	113	78	13	71	21
Aqu2.1.31677_001	7	4	12	5	20	59	18	25	35	51	7	34	23	37	22	30	30	26	49	55	64	35	67	44	77	62	46	12	5	18	11
Aqu2.1.31678_001	0	0	0	0	0	2	5	0	1	8	0	7	2	4	4	7	2	6	5	2	6	8	6	3	3	8	7	2	0	0	0
Aqu2.1.31679_001	0	3	4	0	0	1	0	2	2	10	0	2	4	1	5	18	11	16	16	10	30	22	67	39	73	12	3	15	0	3	0
Aqu2.1.31680_001	1	7	4	0	0	0	0	0	2	4	0	12	0	4	0	11	3	7	13	7	12	4	26	11	21	26	11	5	0	0	0
Aqu2.1.31681_001	0	0	0	0	0	0	0	0	0	0	0	0	0	0	0	0	0	0	0	0	1	0	0	0	0	0	0	0	0	0	0
Aqu2.1.31682_001	0	0	0	0	0	0	0	0	0	0	0	2	0	5	0	0	0	0	0	0	0	0	0	0	0	0	2	1	0	0	0
Aqu2.1.31683_001	0	0	1	2	0	0	0	0	0	0	0	0	0	0	0	0	0	0	0	0	0	0	1	0	0	0	1	0	0	2	0
Aqu2.1.31684_001	0	0	0	0	0	0	2	1	0	1	0	0	0	0	1	0	0	0	0	0	0	0	0	0	0	3	8	0	0	1	0
Aqu2.1.31685_001	0	1	0	0	4	0	4	0	0	0	0	2	0	0	1	2	0	2	2	1	0	0	4	0	0	1	0	0	0	0	0
Aqu2.1.31686_001	0	0	0	0	0	0	0	0	0	0	0	0	0	0	0	0	0	0	0	0	0	0	0	0	0	0	0	0	0	0	0
Aqu2.1.31687_001	0	0	0	0	0	0	0	0	0	0	0	0	0	0	0	0	0	0	0	0	0	0	0	0	0	0	0	0	0	0	0
Aqu2.1.31688_001	0	1	2	0	2	2	0	1	0	0	0	0	0	0	0	0	0	0	0	0	3	0	2	0	0	2	0	0	0	2	0
Aqu2.1.31689_001	0	0	0	0	0	0	0	0	0	0	0	0	0	0	0	0	0	0	0	0	0	0	0	0	0	0	0	0	0	0	0
Aqu2.1.31690_001	0	0	1	0	0	0	0	0	2	0	0	0	0	0	0	0	0	0	0	0	0	0	0	0	0	0	0	0	0	0	0
Aqu2.1.31691_001	0	0	0	0	0	0	0	0	0	0	0	0	0	0	0	0	0	0	0	0	0	0	0	0	0	0	0	0	0	0	0
Aqu2.1.31692_001	0	0	0	0	0	1	6	0	1	1	0	0	0	0	0	0	0	0	0	0	0	0	0	0	0	0	0	0	0	1	0
Aqu2.1.31693_001	2	4	3	3	9	9	8	8	12	23	4	5	7	10	4	24	6	19	21	27	35	50	29	14	48	14	4	0	3	10	4
Aqu2.1.31694_001	2	0	0	0	0	0	0	0	0	0	0	0	0	0	0	0	0	0	0	0	0	0	0	0	0	2	0	0	0	0	0
Aqu2.1.31695_001	0	0	0	0	0	0	0	0	0	0	0	0	0	0	0	0	0	0	0	0	0	0	0	0	0	0	0	0	0	0	0
Aqu2.1.31696_001	0	0	0	0	0	0	0	0	0	0	0	0	0	0	0	0	0	0	0	0	0	0	0	0	0	0	0	0	0	0	0
Aqu2.1.31697_001	2	0	0	0	0	0	3	2	2	3	0	0	0	0	0	0	0	0	0	0	1	6	2	12	0	0	0	0	0	2	0
Aqu2.1.31698_001	0	0	0	0	0	0	0	0	0	0	0	0	0	0	0	0	0	0	0	0	0	0	0	0	0	0	0	0	0	0	0
Aqu2.1.31699_001	0	2	0	0	0	0	0	0	0	0	0	0	0	0	0	0	0	0	0	0	0	0	0	0	0	0	2	0	0	0	0
Aqu2.1.31700_001	0	0	0	0	0	0	0	0	0	0	0	0	0	0	0	0	0	0	0	0	0	0	3	0	2	2	0	0	0	0	0
Aqu2.1.31701_001	0	0	0	0	0	0	0	0	0	0	0	0	0	0	0	0	0	0	0	0	0	0	0	0	0	0	0	0	0	0	0
Aqu2.1.31702_001	0	0	0	0	0	0	0	0	0	0	0	0	0	0	0	0	0	0	0	0	0	0	0	0	0	0	0	0	0	0	0
Aqu2.1.31703_001	0	0	0	0	0	0	0	0	2	0	0	0	0	0	0	0	0	0	0	0	0	0	0	0	0	0	0	0	0	0	0
Aqu2.1.31704_001	0	0	0	0	0	0	1	0	1	0	0	0	0	0	0	0	0	0	0	0	2	1	0	0	0	0	0	0	0	0	0
Aqu2.1.31705_001	0	0	0	0	0	0	0	0	0	0	0	0	0	0	0	0	0	0	0	0	0	0	2	0	0	0	0	0	0	0	0
Aqu2.1.31706_001	0	2	0	0	0	0	2	0	0	0	1	1	0	7	3	0	0	0	0	0	1	2	0	0	0	34	5	4	0	0	0
Aqu2.1.31707_001	3	2	7	1	2	6	11	10	16	7	1	2	1	1	0	3	2	3	5	2	1	6	14	6	17	0	5	0	0	1	5
Aqu2.1.31708_001	0	1	1	2	1	5	1	3	0	0	0	4	0	0	0	2	0	0	5	0	0	0	5	4	2	0	1	0	0	0	2
Aqu2.1.31709_001	0	0	0	0	0	1	0	0	0	0	0	0	0	0	0	0	0	0	0	0	0	0	1	0	2	2	2	0	1	0	0
Aqu2.1.31710_001	9	0	9	4	4	43	33	9	45	27	0	0	0	1	6	3	0	2	4	0	3	6	2	1	4	4	11	3	0	1	2
Aqu2.1.31711_001	0	0	2	0	0	0	0	0	0	0	0	2	0	0	0	0	1	0	0	0	0	0	0	0	0	0	0	0	0	0	0
Aqu2.1.31712_001	0	0	0	0	0	0	0	0	0	0	0	0	0	0	0	0	0	0	0	0	0	0	0	0	0	0	0	0	0	0	0
Aqu2.1.31713_001	0	0	2	0	0	0	0	0	0	0	0	0	0	0	0	0	0	0	0	0	0	0	0	0	0	0	0	0	0	0	0
Aqu2.1.31714_001	0	0	0	0	0	0	0	0	1	0	0	0	0	0	0	0	0	0	0	0	0	0	0	0	0	0	0	0	0	0	0
Aqu2.1.31715_001	0	0	0	0	0	0	0	0	2	0	0	0	0	0	0	0	0	0	0	0	0	0	0	0	0	0	0	0	0	0	0
Aqu2.1.31716_001	0	0	0	0	0	0	0	0	0	0	0	0	0	0	0	0	0	0	0	0	0	0	0	0	0	0	0	0	0	0	0
Aqu2.1.31717_001	0	0	0	0	0	0	0	0	0	0	0	0	0	0	0	0	0	0	0	0	0	0	0	0	0	0	0	0	0	0	0
Aqu2.1.31718_001	2	0	0	2	0	1	0	1	4	1	0	0	0	0	0	0	0	0	0	0	0	0	0	0	0	1	0	0	0	1	1
Aqu2.1.31719_001	0	0	0	0	0	0	0	0	0	0	1	0	1	0	0	0	0	0	0	0	0	0	0	0	0	0	0	0	0	0	0
Aqu2.1.31720_001	0	0	0	0	0	0	0	0	0	0	0	0	0	0	0	0	0	0	0	0	0	0	0	0	0	0	0	0	0	0	0
Aqu2.1.31721_001	0	0	0	0	0	0	0	0	0	0	0	0	0	0	0	0	0	0	0	0	0	0	0	0	0	0	0	0	0	0	0
Aqu2.1.31722_001	3	0	0	0	0	0	0	0	0	0	0	2	0	0	0	0	0	0	1	0	0	0	0	0	0	0	0	0	0	0	0
Aqu2.1.31723_001	0	0	0	0	0	0	0	0	0	0	0	0	0	0	0	0	0	0	0	0	0	0	0	0	0	0	0	0	0	0	0
Aqu2.1.31724_001	0	0	0	0	0	0	0	0	0	0	0	0	0	0	0	0	0	0	0	0	0	0	0	0	0	0	0	0	0	0	0
Aqu2.1.31725_001	0	0	0	0	0	0	0	0	0	0	0	0	0	0	0	0	0	0	0	0	1	0	0	0	0	0	0	0	0	0	0
Aqu2.1.31726_001	4	0	0	0	0	1	0	0	0	0	2	0	0	0	0	0	0	0	0	0	0	0	0	0	0	0	2	0	0	0	0
Aqu2.1.31727_001	0	0	0	0	0	0	0	0	0	0	0	0	0	0	0	0	0	0	0	0	0	0	0	0	0	0	0	0	0	0	0
Aqu2.1.31728_001	0	0	1	0	0	0	0	0	0	0	0	0	0	0	0	0	0	0	0	0	0	0	0	0	0	0	0	0	0	0	0
Aqu2.1.31729_001	0	0	2	0	0	0	0	0	0	0	0	0	0	0	0	0	2	0	0	0	0	0	0	0	0	0	0	0	0	0	0
Aqu2.1.31730_001	0	0	0	0	0	0	0	2	0	0	0	0	0	0	0	0	0	0	0	0	0	0	0	0	0	0	0	0	0	0	0
Aqu2.1.31731_001	0	0	0	0	0	0	0	0	0	0	0	0	0	0	0	0	2	0	0	0	0	0	0	0	0	0	0	0	0	0	0
Aqu2.1.31732_001	0	0	0	0	0	0	0	0	0	0	0	0	0	0	0	2	0	0	0	0	0	0	0	0	0	0	0	0	0	0	0
Aqu2.1.31733_001	0	0	0	0	0	0	0	0	0	0	0	0	0	0	0	0	0	0	0	0	0	0	0	0	0	0	0	0	0	0	0
Aqu2.1.31734_001	0	0	0	0	0	0	0	1	0	0	0	0	0	0	0	0	0	0	0	0	0	0	0	0	0	0	0	0	0	0	0
Aqu2.1.31735_001	0	0	0	0	0	0	0	0	0	0	0	0	0	0	0	0	0	0	0	0	0	0	0	0	0	0	0	0	0	0	0
Aqu2.1.31736_001	0	0	0	0	0	0	0	0	0	1	0	0	0	0	0	1	0	0	0	0	0	2	0	1	1	0	1	0	0	0	0
Aqu2.1.31737_001	0	0	1	0	0	0	0	0	0	1	0	0	1	0	0	0	0	1	0	1	2	6	2	0	1	0	0	0	0	1	0
Aqu2.1.31738_001	0	0	2	0	0	0	0	0	0	2	0	0	0	0	1	0	0	0	0	0	0	2	0	0	2	2	0	0	0	0	0
Aqu2.1.31739_001	0	0	0	0	1	0	0	0	0	0	0	0	0	0	0	0	0	0	0	0	0	0	0	0	0	0	0	0	0	0	0
Aqu2.1.31740_001	1	0	0	0	0	1	0	0	0	0	0	0	0	0	0	0	0	0	0	0	0	0	0	4	0	0	0	0	0	0	0
Aqu2.1.31741_001	2	0	2	2	0	4	2	0	8	0	0	0	0	0	0	1	0	0	1	2	1	0	0	0	0	2	0	0	0	0	0
Aqu2.1.31742_001	0	0	0	0	0	0	0	0	0	0	0	0	0	0	0	0	0	0	0	0	0	0	0	0	0	0	0	0	0	0	0
Aqu2.1.31743_001	0	0	0	0	0	0	0	0	0	0	0	0	0	1	0	0	0	0	0	0	0	0	1	0	0	0	0	0	0	0	0
Aqu2.1.31744_001	1	0	4	0	0	2	1	2	2	1	1	0	0	0	0	0	0	0	0	0	0	0	0	0	2	0	0	0	0	0	0
Aqu2.1.31745_001	0	0	0	0	0	0	0	0	0	0	0	0	0	0	0	0	0	0	0	0	0	0	0	0	0	0	0	0	0	0	0
Aqu2.1.31746_001	0	0	0	0	0	0	0	0	0	0	0	0	0	0	0	0	0	0	0	0	0	0	0	0	0	0	0	0	0	0	0
Aqu2.1.31747_001	0	0	0	0	0	0	0	0	0	0	0	0	0	0	0	0	0	0	0	0	0	0	0	0	0	0	0	0	0	0	0
Aqu2.1.31748_001	0	0	0	0	0	0	0	0	0	0	0	0	0	0	0	0	0	0	0	0	0	0	0	0	0	0	0	0	0	0	0
Aqu2.1.31749_001	1	0	3	1	1	1	0	1	2	0	0	0	0	0	0	0	0	0	0	2	0	0	0	0	1	0	0	0	0	2	1
Aqu2.1.31750_001	0	0	0	0	0	0	0	0	0	0	0	0	0	0	0	0	0	0	0	0	0	0	0	0	0	0	0	0	0	0	0
Aqu2.1.31751_001	0	0	0	0	0	0	0	0	0	0	0	0	0	0	0	0	0	0	0	0	0	0	0	0	0	0	0	0	0	0	0
Aqu2.1.31752_001	0	0	0	0	0	0	0	0	0	0	0	0	0	0	0	0	0	0	0	0	0	0	0	0	0	0	0	0	0	0	0
Aqu2.1.31753_001	0	0	0	0	0	0	0	0	0	0	0	0	0	0	0	0	0	0	0	0	0	0	0	0	0	0	0	0	0	0	0
Aqu2.1.31754_001	0	0	0	0	0	0	0	0	0	0	0	0	0	0	0	2	0	0	0	0	0	0	0	0	0	0	0	0	0	0	0
Aqu2.1.31755_001	0	0	0	0	0	0	0	0	0	0	0	0	0	0	0	0	0	0	0	0	0	0	0	0	0	0	0	0	0	0	0
Aqu2.1.31756_001	0	0	0	0	0	0	0	0	0	0	0	0	0	0	0	0	0	0	0	0	0	0	0	0	0	0	0	0	0	0	0
Aqu2.1.31757_001	0	0	0	0	0	0	0	1	0	0	0	0	0	0	0	0	0	0	0	0	0	0	0	0	0	0	0	0	0	0	0
Aqu2.1.31758_001	0	0	0	0	0	0	0	0	0	0	0	0	0	0	0	0	0	0	0	0	0	0	0	0	0	0	0	0	0	0	0
Aqu2.1.31759_001	0	0	1	0	0	0	0	0	0	0	0	0	0	0	0	0	0	0	0	0	0	0	0	0	0	0	0	0	0	0	0
Aqu2.1.31760_001	0	0	0	0	0	0	0	0	0	0	0	0	0	0	0	0	0	0	0	0	0	0	0	0	0	0	0	0	0	0	0
Aqu2.1.31761_001	0	0	0	0	0	0	0	0	0	0	0	0	0	0	0	0	0	0	0	0	0	0	0	0	0	0	0	0	0	0	0
Aqu2.1.31762_001	0	0	0	0	0	0	0	0	0	0	0	0	0	0	0	0	0	0	0	0	0	0	0	0	0	0	0	0	0	0	0
Aqu2.1.31763_001	0	0	2	0	2	0	0	0	0	0	0	0	0	0	0	0	0	0	0	0	0	1	0	0	0	0	0	0	0	0	0
Aqu2.1.31764_001	0	0	0	0	0	0	0	0	0	0	0	0	0	0	0	0	0	0	0	0	0	0	0	0	0	0	0	0	0	0	0
Aqu2.1.31765_001	0	0	0	0	0	0	0	3	0	0	0	0	0	0	0	0	0	0	0	0	0	0	0	1	2	0	0	0	0	1	1
Aqu2.1.31766_001	0	0	0	0	0	0	0	0	0	0	0	0	0	0	0	0	0	0	0	0	0	0	0	0	0	0	0	0	0	0	0
Aqu2.1.31767_001	0	0	0	0	0	0	0	0	0	0	0	0	0	0	0	0	0	0	0	0	0	0	0	0	0	0	0	0	0	0	0
Aqu2.1.31768_001	0	0	0	0	0	0	0	0	0	0	0	0	0	0	0	0	0	0	0	0	0	0	0	0	0	0	0	0	0	0	0
Aqu2.1.31769_001	0	0	0	0	0	0	0	0	0	0	0	0	0	0	0	0	0	0	0	0	0	0	0	0	0	0	0	0	0	0	0
Aqu2.1.31770_001	2	0	0	0	0	0	0	0	0	0	0	0	0	0	0	0	0	0	0	2	0	0	0	0	0	0	0	0	0	0	0
Aqu2.1.31771_001	0	0	0	0	0	0	0	0	0	0	0	0	0	0	0	0	0	0	0	0	0	0	0	0	0	0	0	2	0	0	0
Aqu2.1.31772_001	0	0	0	0	0	0	0	0	0	0	0	0	0	0	0	0	0	0	0	0	0	0	0	0	0	0	0	0	0	0	0
Aqu2.1.31773_001	3	0	0	0	0	0	0	0	0	0	0	0	0	0	0	0	0	0	0	0	0	1	0	0	0	0	0	0	0	0	0
Aqu2.1.31774_001	5	0	1	82	73	222	144	126	246	169	0	1	1	0	2	4	1	0	1	5	7	6	5	12	15	3	1	5	0	3	10
Aqu2.1.31775_001	11	0	5	0	4	7	18	5	10	12	0	4	0	2	0	2	4	0	0	0	2	0	0	0	2	1	4	3	0	1	0
Aqu2.1.31776_001	0	0	0	0	2	0	0	0	0	0	0	0	0	0	0	0	0	0	0	0	0	0	0	0	0	0	0	0	0	1	0
Aqu2.1.31777_001	4	1	0	0	1	1	0	0	1	22	3	14	1	3	12	30	19	26	21	42	100	71	81	44	53	18	13	1	3	1	7
Aqu2.1.31778_001	2	2	0	1	1	2	17	20	31	15	3	7	0	24	2	12	9	3	13	9	66	45	28	60	41	9	0	2	3	5	0
Aqu2.1.31779_001	4	0	0	0	0	0	0	2	2	0	0	0	0	0	0	0	0	0	0	0	1	0	0	0	0	0	0	0	0	1	0
Aqu2.1.31780_001	0	0	0	0	0	0	0	0	0	0	0	0	0	0	0	0	0	0	0	0	0	0	0	0	0	0	0	0	0	0	0
Aqu2.1.31781_001	0	0	0	0	0	0	0	3	2	0	0	0	0	0	0	0	0	0	0	0	2	0	0	0	0	0	0	0	0	0	0
Aqu2.1.31782_001	0	0	0	0	0	1	0	4	6	0	1	0	0	0	0	0	0	0	0	0	0	0	0	0	0	0	0	0	0	0	0
Aqu2.1.31783_001	1	2	5	0	0	3	19	36	46	21	0	4	0	13	1	5	4	1	6	4	32	23	22	29	21	4	2	2	2	4	0
Aqu2.1.31784_001	0	4	0	2	0	2	5	3	0	2	3	3	0	2	0	7	11	15	11	12	4	10	8	12	4	17	14	5	0	5	2
Aqu2.1.31785_001	15	5	15	11	10	22	33	30	33	33	1	3	5	16	11	3	5	4	4	2	24	28	40	11	23	31	43	17	7	31	10
Aqu2.1.31786_001	17	13	13	5	16	64	18	18	14	36	15	16	16	32	30	27	17	3	29	14	42	18	33	45	40	66	92	41	16	55	12
Aqu2.1.31787_001	1	2	0	4	2	11	3	1	8	10	0	22	3	28	8	44	17	30	35	23	58	39	56	32	56	33	27	13	2	5	6
Aqu2.1.31788_001	3	11	17	16	2	28	43	34	54	104	4	91	8	3	3	5	1	0	20	41	23	6	77	20	34	11	18	83	11	71	124
Aqu2.1.31789_001	3	7	2	0	0	2	0	1	16	38	3	28	2	48	5	31	38	23	57	61	77	44	73	69	79	24	15	5	9	9	0
Aqu2.1.31790_001	22	4	24	18	11	36	41	28	40	17	2	0	0	5	0	3	2	0	0	5	4	0	6	3	4	1	0	1	0	1	0
Aqu2.1.31791_001	2	0	1	2	4	1	2	2	4	9	2	9	3	9	3	10	6	10	26	24	25	23	30	27	19	14	18	6	2	0	4
Aqu2.1.31792_001	0	0	0	0	1	3	2	4	1	9	0	2	2	6	0	1	5	4	19	8	36	19	22	17	16	14	16	2	0	3	6
Aqu2.1.31793_001	0	0	0	0	0	4	0	0	0	0	0	0	0	0	3	2	0	2	0	0	1	2	0	0	4	0	1	2	0	2	2
Aqu2.1.31794_001	0	0	0	1	0	0	0	2	0	0	0	0	1	0	0	1	0	0	0	0	4	0	0	0	0	0	0	0	0	0	0
Aqu2.1.31795_001	52	13	63	50	39	144	123	152	205	136	13	17	25	17	4	11	3	3	15	10	27	30	27	36	55	84	29	65	41	43	22
Aqu2.1.31796_001	1	0	0	3	0	3	0	1	0	3	0	5	4	0	2	7	7	5	3	5	16	9	15	10	8	4	2	0	0	3	4
Aqu2.1.31797_001	13	0	1	9	2	7	28	16	17	0	1	2	12	1	8	6	0	1	2	7	4	3	25	4	10	2	9	14	2	10	3
Aqu2.1.31798_001	31	6	33	47	48	65	106	29	91	98	2	35	30	42	47	123	35	50	81	87	87	75	152	175	108	136	110	73	39	52	17
Aqu2.1.31799_001	0	0	0	0	0	0	0	0	0	0	0	0	0	0	0	0	0	0	0	0	0	0	2	4	0	0	0	0	0	0	1
Aqu2.1.31800_001	41	22	50	38	54	144	62	65	38	64	18	52	48	49	21	44	51	38	32	65	83	41	80	73	91	83	50	53	21	69	16
Aqu2.1.31801_001	10	2	0	6	6	29	10	6	18	20	8	12	1	12	13	21	5	6	22	16	32	26	12	7	20	8	9	7	3	24	3
Aqu2.1.31802_001	88	30	34	50	38	134	59	71	173	68	15	9	2	5	6	17	5	8	9	5	32	10	10	2	19	12	4	6	4	31	1
Aqu2.1.31803_001	13	2	2	0	18	19	6	6	6	10	7	6	21	6	15	8	1	0	3	0	19	8	99	2	4	16	1	8	0	27	0
Aqu2.1.31804_001	20	15	5	7	23	52	50	42	41	105	17	56	24	54	34	98	59	70	108	93	214	138	146	144	127	92	65	48	19	54	24
Aqu2.1.31805_001	0	0	0	0	0	0	0	0	0	0	0	0	0	0	0	0	0	0	0	0	0	0	0	3	0	0	0	0	0	0	0
Aqu2.1.31806_001	0	0	0	0	0	0	0	0	0	0	0	0	0	0	0	0	0	0	0	0	0	0	0	0	0	0	0	0	0	0	0
Aqu2.1.31807_001	9	5	19	2	7	63	46	41	127	37	6	5	1	8	2	6	1	0	4	0	16	1	8	1	9	4	6	6	5	6	4
Aqu2.1.31808_001	0	1	2	4	0	6	0	0	7	20	0	21	4	7	12	16	16	29	33	32	70	42	40	53	34	23	5	6	1	4	7
Aqu2.1.31809_001	0	4	0	0	0	3	0	0	0	1	0	2	0	0	0	3	2	2	0	0	3	4	2	4	4	2	2	0	0	1	0
Aqu2.1.31810_001	0	0	2	0	0	3	0	0	0	2	0	0	0	0	0	0	0	0	0	0	0	0	0	0	0	0	2	0	0	0	0
Aqu2.1.31811_001	1	1	1	0	0	1	0	2	0	15	0	7	0	4	3	15	11	9	16	9	25	14	25	26	29	10	5	0	0	4	4
Aqu2.1.31812_001	7	4	12	2	4	21	18	26	22	43	0	8	6	1	3	8	7	8	3	8	15	17	18	17	6	7	7	6	2	1	10
Aqu2.1.31813_001	9	6	11	16	14	6	12	24	59	53	1	47	7	28	17	48	51	26	76	58	112	105	61	90	112	37	50	16	1	20	11
Aqu2.1.31814_001	0	0	0	1	2	0	0	4	3	2	0	1	0	2	2	0	0	0	0	2	4	4	4	6	12	5	2	0	1	0	1
Aqu2.1.31815_001	1	1	2	10	16	7	2	3	11	28	0	50	12	66	23	82	43	72	107	78	102	65	46	83	68	50	73	17	12	6	10
Aqu2.1.31816_001	4	11	18	9	1	3	10	7	52	25	1	17	5	15	11	20	17	18	36	18	61	31	64	71	57	59	63	14	0	5	2
Aqu2.1.31817_001	0	0	0	0	0	2	0	1	2	1	0	0	0	1	0	20	14	11	23	8	10	1	3	2	2	2	1	0	0	0	1
Aqu2.1.31818_001	0	0	0	1	0	1	0	0	0	0	0	0	2	0	4	3	3	0	6	2	0	1	0	1	0	3	2	4	2	0	0
Aqu2.1.31819_001	0	0	0	2	0	0	1	0	0	0	0	2	0	5	1	5	2	2	4	2	35	10	15	22	11	3	3	1	0	1	4
Aqu2.1.31820_001	0	0	0	0	0	0	0	0	0	3	0	0	0	0	0	0	0	0	0	0	0	0	0	0	0	0	0	0	0	0	0
Aqu2.1.31821_001	0	0	0	0	0	0	0	0	0	0	0	0	0	3	0	0	0	0	0	0	0	0	0	0	0	0	0	0	0	0	0
Aqu2.1.31822_001	0	0	0	2	0	0	0	0	0	4	0	0	0	1	0	10	10	3	16	5	4	6	2	6	12	1	0	0	0	0	0
Aqu2.1.31823_001	0	0	0	0	0	0	0	0	0	0	0	0	0	0	0	0	0	0	0	0	0	0	0	0	0	0	0	0	0	0	0
Aqu2.1.31824_001	0	0	0	0	0	0	0	0	0	0	0	0	0	0	0	0	0	0	0	0	0	0	0	0	0	0	0	0	0	0	0
Aqu2.1.31825_001	6	0	7	11	1	4	10	16	9	3	0	2	2	0	0	0	0	0	0	2	12	4	7	2	2	8	3	4	0	2	5
Aqu2.1.31826_001	0	0	0	0	2	0	0	0	0	0	0	0	0	0	0	0	0	0	1	0	0	0	0	0	0	0	0	0	0	0	0
Aqu2.1.31827_001	11	2	0	4	5	11	2	2	11	44	5	22	4	41	11	45	28	26	72	37	101	61	76	82	92	39	9	1	3	17	6
Aqu2.1.31828_001	0	0	0	0	0	0	0	0	0	0	0	0	0	0	1	0	0	2	0	0	2	0	0	0	0	0	0	0	0	0	0
Aqu2.1.31829_001	1	2	1	2	0	8	0	3	0	16	1	21	8	20	9	33	27	4	15	2	28	50	32	48	28	15	25	29	3	10	5
Aqu2.1.31830_001	0	1	0	7	6	4	2	8	1	25	4	28	7	34	18	27	19	9	21	22	94	51	73	38	73	27	17	5	1	4	2
Aqu2.1.31831_001	41	27	51	28	27	142	124	101	143	103	3	15	15	24	15	22	14	13	32	20	41	49	36	65	31	43	74	34	5	26	9
Aqu2.1.31832_001	6	0	0	0	0	3	0	2	1	0	0	6	2	3	4	13	2	6	3	6	20	4	4	12	11	6	3	2	0	0	0
Aqu2.1.31833_001	1	0	1	2	4	5	3	2	2	10	3	11	2	17	7	17	11	6	31	13	27	12	24	22	24	8	14	3	2	3	0
Aqu2.1.31834_001	4	7	5	5	4	11	17	8	25	7	0	6	2	6	6	0	2	4	6	0	2	8	10	15	15	6	2	11	0	4	1
Aqu2.1.31835_001	0	0	0	2	0	5	3	3	1	5	0	0	0	1	0	0	2	0	0	0	0	0	1	0	3	0	2	0	0	0	0
Aqu2.1.31836_001	0	0	0	0	0	0	0	0	0	0	0	0	0	0	0	1	3	0	0	1	0	0	2	2	2	0	0	1	0	0	0
Aqu2.1.31837_001	0	0	0	0	0	0	2	1	2	3	0	0	1	0	1	0	0	1	0	2	4	4	0	8	3	0	1	0	0	0	0
Aqu2.1.31838_001	1	2	1	0	0	2	2	2	3	1	0	0	0	0	0	0	0	1	0	1	0	2	0	2	0	0	2	0	0	0	0
Aqu2.1.31839_001	2	6	2	0	0	14	3	10	16	37	0	17	7	20	9	15	11	18	9	10	76	57	65	56	69	31	25	8	7	22	7
Aqu2.1.31840_001	3	5	2	0	3	12	1	5	2	31	5	18	10	36	10	51	40	28	35	24	98	46	66	78	86	48	37	6	4	10	8
Aqu2.1.31841_001	2	4	6	0	8	20	3	10	4	13	4	14	22	7	13	16	10	11	21	25	22	8	34	13	6	60	66	82	12	52	13
Aqu2.1.31842_001	0	0	0	0	0	2	4	3	4	2	0	3	1	1	0	2	0	6	1	2	0	5	1	5	1	3	5	2	2	0	0
Aqu2.1.31843_001	0	0	0	1	0	0	1	1	2	0	0	0	0	0	0	0	0	0	0	0	0	0	0	0	1	0	1	1	0	0	0
Aqu2.1.31844_001	0	0	0	0	0	2	0	0	1	0	0	0	0	0	0	0	0	0	0	0	0	0	0	0	0	0	0	0	0	0	0
Aqu2.1.31845_001	0	0	0	0	0	0	0	1	5	2	0	0	0	0	0	0	2	0	0	0	0	2	0	0	2	0	0	0	0	0	0
Aqu2.1.31846_001	0	4	1	0	0	0	2	0	2	5	0	15	0	8	12	7	6	4	10	3	20	1	13	12	11	12	1	1	1	2	2
Aqu2.1.31847_001	0	0	0	0	0	0	0	1	0	0	0	0	0	0	0	0	0	2	1	0	0	0	0	0	0	0	1	0	1	0	1
Aqu2.1.31848_001	0	0	1	0	0	0	0	0	4	1	0	0	0	0	0	3	9	2	1	3	2	1	0	0	3	3	0	0	0	0	0
Aqu2.1.31849_001	0	0	0	0	0	0	0	0	0	0	0	0	0	0	0	0	0	0	1	0	0	1	0	0	2	0	0	0	0	0	0
Aqu2.1.31850_001	0	0	0	0	0	0	0	0	0	2	0	0	0	0	0	0	0	0	0	2	0	0	0	0	0	1	0	0	0	0	0
Aqu2.1.31851_001	0	0	0	0	0	0	0	1	0	0	0	0	0	0	2	0	0	0	0	2	0	0	0	0	0	0	0	0	0	1	0
Aqu2.1.31852_001	0	0	0	0	0	1	0	2	0	0	0	2	0	0	0	0	1	0	1	0	0	1	0	0	0	1	6	0	0	1	0
Aqu2.1.31853_001	0	0	0	0	0	1	0	0	0	0	0	0	0	0	0	0	0	0	0	0	0	0	0	0	0	0	0	0	0	0	0
Aqu2.1.31854_001	0	1	2	0	0	0	0	0	11	5	0	0	0	2	1	8	6	3	6	6	5	4	9	10	12	7	3	1	0	3	1
Aqu2.1.31855_001	0	4	3	5	6	57	26	18	36	23	0	0	0	3	0	0	0	0	1	5	1	1	0	0	2	0	0	0	0	0	1
Aqu2.1.31856_001	3	7	4	1	1	3	5	8	10	12	1	4	1	5	8	20	2	8	12	2	19	8	21	14	35	4	6	3	3	5	0
Aqu2.1.31857_001	5	6	2	3	1	5	2	10	3	8	1	8	1	5	12	22	0	9	14	4	20	19	13	19	31	3	19	5	3	5	1
Aqu2.1.31858_001	2	4	3	1	12	13	9	22	18	15	1	0	4	2	8	6	4	0	10	12	17	6	13	6	7	7	32	16	5	6	12
Aqu2.1.31859_001	29	7	27	6	20	40	34	21	31	39	1	24	9	18	7	21	17	5	17	23	50	26	38	47	45	37	15	20	13	24	2
Aqu2.1.31860_001	9	0	9	2	2	23	27	46	63	30	1	0	0	0	0	3	0	0	0	0	5	0	0	1	2	5	0	0	0	0	1
Aqu2.1.31861_001	4	1	4	0	2	3	6	7	19	8	0	0	0	0	0	0	0	0	0	0	0	0	0	0	0	0	0	0	0	1	0
Aqu2.1.31862_001	0	0	0	0	0	0	0	0	0	0	0	0	0	0	0	0	0	0	0	0	0	2	5	3	0	0	2	0	0	0	0
Aqu2.1.31863_001	0	0	0	0	0	0	2	2	4	1	0	0	0	0	0	0	2	0	1	1	3	1	3	14	7	0	0	0	0	0	2
Aqu2.1.31864_001	9	0	5	9	10	18	19	15	55	40	1	0	2	8	9	8	16	2	19	9	10	9	13	22	20	19	5	21	1	3	5
Aqu2.1.31865_001	17	2	10	11	10	15	7	8	23	17	0	11	4	6	13	10	2	1	2	0	2	3	0	2	1	19	6	6	0	2	2
Aqu2.1.31866_001	0	2	0	0	0	3	4	0	6	2	2	2	0	0	2	2	2	0	2	1	4	0	8	0	0	8	0	0	0	1	0
Aqu2.1.31867_001	2	9	0	2	6	6	5	0	1	15	2	8	2	7	4	13	11	3	6	6	21	20	13	21	20	17	16	7	0	4	0
Aqu2.1.31868_001	0	0	0	4	0	0	0	0	1	1	0	5	2	2	3	4	0	2	0	0	0	2	0	0	6	2	3	1	0	0	0
Aqu2.1.31869_001	2	1	0	1	0	2	0	0	3	0	0	0	0	0	0	4	0	1	0	2	7	0	2	8	10	3	9	0	0	0	1
Aqu2.1.31870_001	2	1	0	0	0	2	1	0	3	4	1	0	1	0	0	2	1	2	2	0	0	1	0	8	2	4	14	1	0	0	0
Aqu2.1.31871_001	0	0	0	0	0	0	0	0	0	0	0	0	0	0	3	0	2	0	1	1	0	0	0	0	2	1	0	0	0	0	0
Aqu2.1.31872_001	0	1	0	0	0	0	0	0	0	0	0	2	2	2	0	2	0	0	1	2	0	2	6	0	0	0	2	0	0	0	3
Aqu2.1.31873_001	2	2	1	0	0	0	0	0	5	0	0	1	0	2	5	0	0	0	0	0	0	0	0	4	1	7	2	0	0	0	0
Aqu2.1.31874_001	1	0	0	0	0	0	0	0	0	2	0	4	4	15	3	0	0	0	0	2	0	0	0	0	2	24	0	5	0	0	0
Aqu2.1.31875_001	6	0	6	0	2	0	0	1	0	0	0	0	0	2	0	0	0	0	1	0	0	0	1	0	0	0	0	2	0	0	0
Aqu2.1.31876_001	0	0	2	0	0	0	0	0	0	0	1	2	0	8	0	0	0	0	0	0	0	0	0	0	0	4	0	0	0	0	0
Aqu2.1.31877_001	13	1	5	0	0	6	0	4	3	0	0	4	0	8	13	1	3	1	1	0	5	3	12	7	4	4	11	3	0	3	3
Aqu2.1.31878_001	1	1	0	0	0	1	0	3	2	0	0	4	5	6	5	1	2	1	5	0	6	3	3	1	4	7	4	2	0	3	0
Aqu2.1.31879_001	2	3	0	2	0	4	2	1	0	8	1	0	0	3	1	6	2	0	0	0	5	1	9	5	5	8	6	2	0	0	2
Aqu2.1.31880_001	0	0	0	0	0	0	0	0	0	0	0	0	0	0	0	0	0	0	0	0	0	0	0	0	0	0	0	0	0	0	0
Aqu2.1.31881_001	0	0	0	0	0	3	0	0	0	2	0	0	0	1	1	3	0	3	1	1	0	5	2	1	3	0	0	1	0	1	0
Aqu2.1.31882_001	0	0	3	0	0	0	0	0	0	0	0	0	0	0	0	0	0	0	0	0	0	0	0	0	0	0	0	0	0	0	0
Aqu2.1.31883_001	0	0	0	2	0	0	1	4	5	2	0	1	0	0	0	0	0	0	0	0	0	2	1	0	1	2	0	0	0	1	1
Aqu2.1.31884_001	6	0	11	7	6	5	30	24	35	26	3	22	7	22	21	42	27	24	45	38	39	22	28	27	40	32	41	15	0	16	1
Aqu2.1.31885_001	5	2	0	21	18	13	5	9	5	60	3	53	10	84	26	88	75	58	87	88	192	133	118	161	174	54	44	16	13	16	37
Aqu2.1.31886_001	2	9	7	9	0	12	2	5	7	32	0	32	7	19	17	19	26	11	21	23	43	30	27	34	44	18	7	23	0	6	8
Aqu2.1.31887_001	68	6	59	34	28	87	127	87	91	89	13	11	6	6	4	9	4	9	20	3	23	4	25	7	10	13	11	17	3	125	12
Aqu2.1.31888_001	1	1	0	2	0	4	0	0	3	5	0	6	7	2	9	16	17	9	16	13	16	7	7	27	14	4	8	0	0	2	0
Aqu2.1.31889_001	0	1	0	0	0	0	4	0	2	2	0	2	0	0	2	4	1	4	3	0	0	4	2	0	1	0	0	1	0	0	0
Aqu2.1.31890_001	0	4	0	2	1	3	172	15	2	13	2	10	18	8	21	1	8	5	78	41	2	2	14	1	1	12	6	10	10	8	20
Aqu2.1.31891_001	3	2	0	4	11	14	61	29	8	36	0	7	0	0	8	4	4	0	4	1	12	9	12	26	6	5	16	1	2	30	13
Aqu2.1.31892_001	9	11	10	7	3	26	34	13	16	39	3	27	11	15	26	66	17	24	39	30	68	43	37	33	34	37	34	28	2	26	8
Aqu2.1.31893_001	32	2	30	54	62	228	75	31	95	37	19	16	2	18	7	45	13	19	17	8	52	8	18	19	25	19	2	0	7	30	9
Aqu2.1.31894_001	5	0	0	2	0	11	2	3	4	24	3	16	6	19	3	40	39	20	38	32	78	22	51	37	58	25	4	3	2	16	2
Aqu2.1.31895_001	1	0	10	0	0	0	2	9	2	0	2	0	2	1	0	8	3	6	6	16	2	0	8	2	0	1	2	0	0	160	0
Aqu2.1.31896_001	2	0	0	0	1	2	0	5	3	0	0	0	0	0	1	1	0	1	3	0	0	0	4	0	2	1	0	0	0	0	0
Aqu2.1.31897_001	36	0	53	2	87	51	17	11	4	60	3	3	6	0	5	2	0	1	0	1	24	2	7	43	2	5	124	26	19	10	8
Aqu2.1.31898_001	2	0	0	5	0	2	0	1	6	11	0	5	0	8	6	16	10	7	22	16	28	23	31	29	39	22	5	0	0	8	2
Aqu2.1.31899_001	1	1	0	0	4	10	0	6	17	18	1	15	12	11	4	14	17	15	14	22	16	13	19	26	41	20	24	17	0	8	2
Aqu2.1.31900_001	166	20	173	138	159	284	232	139	217	227	20	14	37	20	27	16	7	2	12	14	29	12	29	27	16	132	114	64	16	171	72
Aqu2.1.31901_001	9	4	12	24	8	47	51	18	47	26	4	5	7	1	1	7	4	2	2	0	2	2	0	5	6	50	19	29	0	49	6
Aqu2.1.31902_001	0	0	0	0	0	1	0	0	0	0	0	0	0	0	0	0	0	0	0	0	0	0	0	0	0	0	0	0	0	0	0
Aqu2.1.31903_001	0	0	0	0	0	0	0	0	2	0	0	0	2	0	0	0	0	0	0	0	0	0	0	0	0	0	0	0	0	0	0
Aqu2.1.31904_001	0	0	0	1	1	0	0	0	0	4	0	8	8	2	4	4	4	8	16	18	10	10	25	14	16	7	13	8	0	2	0
Aqu2.1.31905_001	1	1	0	0	2	1	0	0	4	0	0	9	8	13	11	19	7	13	29	1	28	11	7	16	34	27	8	10	0	14	0
Aqu2.1.31906_001	0	0	0	2	0	3	1	0	0	12	0	19	2	7	9	11	1	4	21	10	15	11	14	4	26	10	5	0	4	0	0
Aqu2.1.31907_001	60	7	118	41	39	234	272	294	407	226	7	9	4	10	4	9	0	0	8	3	26	4	20	6	18	19	9	10	10	19	6
Aqu2.1.31908_001	62	51	59	74	83	132	109	103	148	268	29	161	55	211	100	252	159	132	341	292	545	336	286	379	422	248	183	110	33	123	52
Aqu2.1.31909_001	0	0	2	0	0	7	0	0	7	2	1	11	4	9	8	14	7	8	14	6	17	12	6	8	11	4	9	3	0	0	2
Aqu2.1.31910_001	6	0	2	10	2	5	4	0	2	1	0	13	15	3	14	0	0	2	1	0	0	0	2	1	0	0	0	0	2	0	3
Aqu2.1.31911_001	22	14	4	24	20	42	14	6	31	83	24	83	27	76	55	138	147	91	194	145	293	177	155	169	183	147	83	29	3	71	7
Aqu2.1.31912_001	17	9	14	9	12	38	22	24	24	47	4	41	17	24	18	28	43	19	56	52	108	46	89	73	91	57	28	24	14	28	24
Aqu2.1.31913_001	0	0	1	0	4	16	7	23	18	22	2	10	2	4	4	4	11	4	5	14	1	3	3	7	4	10	11	2	2	5	6
Aqu2.1.31914_001	31	4	14	6	9	52	47	58	122	75	19	1	0	8	7	28	1	1	2	0	28	3	2	6	2	21	1	3	0	43	4
Aqu2.1.31915_001	0	0	0	0	0	0	0	0	0	0	0	0	0	0	0	0	0	0	0	0	0	0	0	0	0	0	0	0	0	0	0
Aqu2.1.31916_001	0	0	10	0	4	3	7	5	10	6	0	0	0	0	0	0	0	0	0	0	0	0	0	0	0	0	0	0	0	1	0
Aqu2.1.31917_001	1	4	1	0	7	0	38	5	1	0	2	27	30	7	16	0	2	6	3	4	9	2	13	0	7	9	17	50	0	53	30
Aqu2.1.31918_001	0	0	0	4	6	4	12	7	12	25	2	17	10	13	6	24	36	14	23	29	65	37	68	46	61	29	26	19	0	5	0
Aqu2.1.31919_001	0	3	0	0	0	4	2	0	0	0	0	2	1	5	0	3	6	3	0	0	0	0	0	0	0	0	0	0	0	1	0
Aqu2.1.31920_001	3	2	2	0	0	26	28	9	19	6	0	0	1	0	0	2	0	0	0	1	3	1	4	4	0	3	2	9	2	1	0
Aqu2.1.31921_001	0	4	2	2	4	13	12	10	23	9	2	13	10	9	8	30	6	20	32	12	25	22	24	10	20	45	36	14	0	17	6
Aqu2.1.31922_001	4	12	3	11	1	30	9	7	14	21	10	20	12	18	17	43	20	11	26	25	67	51	42	57	59	37	18	3	3	16	6
Aqu2.1.31923_001	2	3	0	2	0	4	2	11	6	15	0	9	10	5	10	5	5	0	8	2	8	16	9	18	15	32	21	29	3	8	4
Aqu2.1.31924_001	10	11	14	5	6	7	12	25	24	19	0	9	4	3	6	8	7	3	12	4	17	4	1	8	11	10	6	4	0	3	0
Aqu2.1.31925_001	0	0	0	0	0	0	0	0	0	0	0	0	0	0	0	0	0	0	0	0	0	0	0	0	3	0	0	0	0	0	0
Aqu2.1.31926_001	4	6	11	11	18	29	37	12	15	47	1	21	14	13	9	35	5	6	40	20	39	42	16	50	34	26	45	24	4	18	11
Aqu2.1.31927_001	0	0	1	0	0	0	0	1	0	5	0	0	0	0	2	0	1	0	0	2	0	0	0	0	0	0	0	0	0	0	1
Aqu2.1.31928_001	6	2	4	6	5	12	14	17	35	35	0	2	2	1	6	3	0	0	0	0	3	2	4	4	12	5	0	3	0	6	5
Aqu2.1.31929_001	0	0	0	0	0	3	1	1	1	0	0	3	1	0	1	5	2	0	1	2	18	7	2	6	6	6	5	4	1	3	3
Aqu2.1.31930_001	2	0	0	2	0	4	2	0	4	7	0	6	0	15	2	19	6	5	13	7	14	14	23	6	14	10	0	2	3	2	0
Aqu2.1.31931_001	0	0	7	2	2	1	19	13	14	1	0	4	0	2	0	2	2	0	6	8	2	0	3	0	0	0	2	2	0	1	0
Aqu2.1.31932_001	0	0	0	0	0	0	0	3	0	4	0	6	2	4	0	5	15	2	7	8	20	15	22	13	26	9	2	2	0	2	2
Aqu2.1.31933_001	0	0	0	0	0	4	0	0	0	4	2	0	0	9	0	2	2	2	2	0	3	17	13	3	13	3	0	1	1	2	0
Aqu2.1.31934_001	2	0	0	0	0	0	0	0	0	0	0	0	0	0	0	0	0	0	0	0	0	0	2	0	2	0	0	0	0	0	0
Aqu2.1.31935_001	0	9	0	2	8	0	0	4	0	11	0	22	2	9	12	35	21	10	27	15	35	23	20	11	20	17	5	5	4	15	4
Aqu2.1.31936_001	5	0	7	3	4	11	10	2	17	60	15	31	21	81	3	115	117	79	109	94	249	108	201	113	170	92	37	9	3	12	12
Aqu2.1.31937_001	13	5	34	13	5	53	35	30	109	41	0	19	5	9	13	53	25	37	41	23	61	66	45	40	51	31	41	18	1	9	6
Aqu2.1.31938_001	36	2	32	13	7	50	41	33	63	36	1	12	16	19	22	31	16	24	38	36	56	21	36	41	67	40	30	21	2	13	12
Aqu2.1.31939_001	2	0	2	0	2	0	0	0	2	0	0	0	2	3	0	0	0	0	0	0	0	0	0	0	2	11	8	1	0	0	0
Aqu2.1.31940_001	1	0	2	1	0	1	0	0	0	13	0	22	2	21	8	37	15	19	8	23	45	27	15	24	35	8	7	2	0	3	2
Aqu2.1.31941_001	18	4	9	7	8	45	22	17	12	20	3	13	3	0	5	18	2	5	21	17	19	9	14	7	21	6	18	4	1	12	3
Aqu2.1.31942_001	4	9	1	10	13	3	2	7	3	32	2	35	8	19	11	59	33	34	25	50	70	65	76	85	111	39	36	5	2	22	4
Aqu2.1.31943_001	0	0	0	3	0	11	10	16	2	29	0	5	5	9	6	3	2	0	0	6	10	5	28	0	19	11	2	4	2	236	37
Aqu2.1.31944_001	3	6	12	4	1	9	15	13	32	52	5	26	13	25	14	40	17	29	45	24	71	70	67	78	81	16	14	13	0	6	4
Aqu2.1.31945_001	8	19	7	8	15	28	24	17	24	103	8	58	44	106	32	144	118	124	113	158	250	177	181	229	204	164	93	48	26	49	44
Aqu2.1.31946_001	0	3	2	0	4	3	6	3	6	7	0	2	0	2	0	3	7	3	0	1	2	4	0	6	9	0	0	1	0	2	0
Aqu2.1.31947_001	10	9	8	5	6	17	22	15	15	26	0	20	10	8	4	0	6	11	17	23	56	11	16	30	29	23	21	13	5	15	4
Aqu2.1.31948_001	0	0	0	0	0	0	0	0	0	0	0	0	0	0	0	0	0	0	0	0	0	2	0	0	0	0	0	0	0	0	0
Aqu2.1.31949_001	0	0	0	0	2	1	1	0	0	1	0	0	1	1	0	2	0	0	0	0	2	1	0	0	0	0	1	1	0	4	1
Aqu2.1.31950_001	6	0	12	2	8	14	10	19	11	10	1	0	0	0	0	1	0	0	0	0	2	2	0	1	0	0	4	2	0	0	1
Aqu2.1.31951_001	9	5	4	3	2	27	13	12	12	21	0	24	11	18	7	9	20	10	32	31	23	38	23	47	43	27	54	30	10	11	13
Aqu2.1.31952_001	2	0	0	0	0	0	2	0	0	7	0	6	0	1	2	7	6	7	5	0	5	4	5	8	0	0	8	0	0	0	2
Aqu2.1.31953_001	7	0	2	4	8	27	32	41	63	38	3	5	0	2	0	17	21	2	19	9	45	21	28	38	52	7	5	1	0	12	1
Aqu2.1.31954_001	2	1	2	2	5	13	28	6	14	16	1	0	2	4	2	4	6	0	5	9	5	1	0	0	3	8	0	2	2	7	0
Aqu2.1.31955_001	15	7	28	19	7	82	57	69	100	51	4	23	4	11	12	6	10	10	22	7	25	20	29	23	10	17	22	12	4	7	12
Aqu2.1.31956_001	1	0	0	0	2	2	0	4	7	16	0	9	0	29	6	66	25	15	20	58	104	33	39	32	42	23	9	5	6	1	4
Aqu2.1.31957_001	0	0	0	0	0	0	0	0	0	0	0	0	0	0	0	0	0	0	0	0	0	0	0	0	0	0	0	0	0	0	0
Aqu2.1.31958_001	11	0	11	2	5	1	21	12	47	30	0	0	1	0	0	2	0	1	1	2	4	3	2	0	8	3	4	6	1	0	0
Aqu2.1.31959_001	6	9	9	0	0	3	4	6	14	11	2	19	4	7	6	17	6	0	11	9	14	5	9	7	12	7	5	4	1	5	1
Aqu2.1.31960_001	7	6	18	0	0	10	10	7	11	11	1	2	5	4	1	7	3	3	5	6	2	2	0	5	7	10	11	10	0	1	0
Aqu2.1.31961_001	2	12	13	0	0	4	6	9	11	7	0	21	5	7	5	20	6	7	11	5	37	19	18	9	19	12	4	3	1	0	1
Aqu2.1.31962_001	0	0	2	0	0	7	2	2	11	9	0	0	0	0	0	0	5	0	2	2	2	3	7	8	11	4	2	3	0	0	1
Aqu2.1.31963_001	8	0	6	0	0	11	6	8	21	16	0	6	5	4	2	21	9	15	9	8	26	9	17	22	25	2	8	7	3	0	1
Aqu2.1.31964_001	0	2	4	3	0	6	5	3	4	6	0	4	3	1	4	16	9	11	15	7	14	8	7	6	11	4	1	0	0	0	4
Aqu2.1.31965_001	10	4	3	16	17	23	145	106	148	361	3	68	2	3	11	13	4	0	5	2	25	31	34	79	75	4	10	53	4	46	11
Aqu2.1.31966_001	0	0	0	0	0	0	0	0	0	1	0	0	0	0	0	0	0	0	0	0	0	0	0	0	0	3	5	0	0	0	1
Aqu2.1.31967_001	0	0	0	0	0	1	0	0	0	0	0	0	0	0	0	0	0	0	0	0	0	1	0	0	0	0	0	0	0	0	0
Aqu2.1.31968_001	0	0	0	0	1	0	6	2	8	7	0	0	1	0	1	0	6	0	0	0	0	0	1	0	0	0	0	0	3	0	3
Aqu2.1.31969_001	1	1	0	0	0	2	0	1	2	0	0	0	0	0	0	1	0	0	0	0	0	2	1	1	1	3	0	0	0	0	0
Aqu2.1.31970_001	0	0	0	0	0	1	1	2	5	2	0	4	0	0	0	2	0	4	0	0	2	2	1	1	0	2	0	0	0	0	0
Aqu2.1.31971_001	0	0	0	0	0	0	0	4	0	2	0	0	0	0	0	0	0	0	0	4	2	0	0	1	1	0	0	0	0	0	0
Aqu2.1.31972_001	0	0	0	0	0	0	0	3	2	3	0	0	0	0	0	0	0	2	0	0	0	0	0	0	0	0	0	0	0	0	0
Aqu2.1.31973_001	0	0	0	0	0	0	0	0	0	0	0	0	0	0	0	0	2	0	1	0	0	0	0	0	0	0	0	0	0	0	0
Aqu2.1.31974_001	1	2	0	0	0	0	0	0	0	0	0	4	0	6	0	2	0	0	0	0	0	2	1	0	8	0	0	0	0	0	0
Aqu2.1.31975_001	0	0	0	0	0	0	0	0	0	0	0	0	0	0	0	0	0	0	0	0	0	0	0	0	0	0	0	0	0	0	0
Aqu2.1.31976_001	0	2	11	4	0	10	37	2	0	16	0	1	0	3	6	1	0	0	0	0	2	10	4	14	20	0	2	2	0	7	1
Aqu2.1.31977_001	0	0	0	0	0	0	0	0	0	0	0	0	0	0	0	0	0	0	0	0	0	0	0	0	0	0	0	0	0	0	0
Aqu2.1.31978_001	0	2	1	0	0	4	4	2	3	17	0	10	3	8	3	6	9	3	5	7	26	3	1	15	17	10	6	4	0	5	5
Aqu2.1.31979_001	1	0	0	0	2	0	0	1	1	2	0	0	0	0	0	1	0	0	0	0	2	1	2	1	0	0	0	0	0	0	0
Aqu2.1.31980_001	1	2	0	0	1	0	0	1	2	8	0	0	0	0	2	3	0	0	3	0	0	0	0	3	4	0	1	0	0	0	0
Aqu2.1.31981_001	2	4	3	0	0	3	0	2	4	4	1	11	0	5	4	19	4	3	17	16	10	10	7	3	11	5	6	5	6	3	2
Aqu2.1.31982_001	0	0	0	0	0	0	0	0	0	0	0	0	0	0	0	0	0	0	0	0	0	0	1	0	0	1	0	1	1	0	0
Aqu2.1.31983_001	0	0	0	0	0	0	0	0	0	0	0	0	0	0	0	0	0	0	0	0	0	0	0	0	0	0	0	0	0	0	0
Aqu2.1.31984_001	0	0	0	0	0	0	0	0	0	0	0	0	0	0	0	0	0	0	0	0	0	0	0	0	0	0	0	0	0	0	0
Aqu2.1.31985_001	0	0	0	0	0	0	0	0	1	0	0	0	0	0	0	2	0	2	0	4	0	0	0	0	0	0	0	2	0	0	0
Aqu2.1.31986_001	0	0	0	0	0	0	0	1	0	0	0	1	0	0	0	0	0	3	2	0	1	4	1	3	9	0	2	2	0	0	0
Aqu2.1.31987_001	0	0	2	0	0	0	0	0	0	0	0	2	0	0	0	1	0	0	4	0	2	5	0	1	2	0	0	1	0	2	2
Aqu2.1.31988_001	0	0	0	0	0	0	0	0	0	0	0	0	0	0	0	0	0	0	0	0	0	0	0	0	0	0	0	0	0	0	0
Aqu2.1.31989_001	0	0	0	0	0	0	0	0	0	0	0	0	0	0	0	0	0	0	0	0	0	0	0	0	0	0	0	0	0	0	0
Aqu2.1.31990_001	1	0	0	1	1	2	0	0	2	0	2	0	0	0	0	1	0	0	0	2	0	0	0	1	2	0	0	1	0	0	0
Aqu2.1.31991_001	0	0	0	0	0	0	0	0	0	0	0	0	0	0	0	0	0	0	0	0	0	0	0	0	0	0	0	0	0	0	0
Aqu2.1.31992_001	0	4	1	0	0	6	1	0	3	5	0	10	0	7	2	9	8	5	10	12	9	5	6	7	15	6	4	6	0	4	3
Aqu2.1.31993_001	2	2	5	2	4	5	0	7	5	34	1	11	3	3	9	25	9	21	31	9	46	33	21	55	72	9	6	10	1	6	0
Aqu2.1.31994_001	0	0	0	0	0	0	0	0	0	1	0	2	0	0	0	5	6	0	2	3	6	2	0	7	4	5	1	4	0	0	0
Aqu2.1.31995_001	0	0	0	0	0	0	0	5	1	0	0	0	0	0	0	0	0	0	0	0	0	0	0	0	2	0	0	0	0	0	0
Aqu2.1.31996_001	0	0	2	0	0	0	0	0	0	0	0	0	0	0	0	0	0	0	0	0	0	1	0	0	0	0	3	1	0	0	1
Aqu2.1.31997_001	8	6	2	2	0	45	7	14	3	12	0	4	45	2	0	0	0	0	1	2	0	3	0	0	8	89	94	21	10	4	18
Aqu2.1.31998_001	0	1	0	1	3	8	15	9	2	10	0	0	3	0	1	2	1	0	0	2	0	2	0	4	1	12	9	1	6	2	0
Aqu2.1.31999_001	4	2	0	0	1	35	2	8	0	25	0	6	2	2	2	0	0	0	0	0	3	0	11	0	4	0	11	7	1	0	7
Aqu2.1.32000_001	4	7	7	6	6	18	28	34	22	87	2	44	12	44	22	102	36	24	98	105	202	180	122	236	159	79	52	31	3	40	30
Aqu2.1.32001_001	0	0	0	0	0	0	0	0	0	0	0	0	0	0	0	0	0	0	0	0	0	0	0	1	0	0	0	0	0	0	0
Aqu2.1.32002_001	42	21	70	51	72	153	73	106	114	127	19	43	27	20	40	46	16	12	32	22	105	38	70	47	66	86	66	102	7	70	26
Aqu2.1.32003_001	0	0	0	0	0	0	0	2	0	0	0	0	0	0	0	0	0	0	0	0	0	0	0	0	2	0	2	0	0	0	0
Aqu2.1.32004_001	75	36	33	28	60	158	35	38	41	58	74	97	70	97	101	112	46	70	83	54	172	49	81	85	60	198	110	87	32	149	46
Aqu2.1.32005_001	1	0	2	0	0	0	1	0	1	0	0	1	0	0	1	0	0	0	0	0	0	4	2	3	1	0	0	2	0	0	0
Aqu2.1.32006_001	0	0	1	0	2	9	16	7	9	16	2	10	1	0	0	0	0	0	0	0	0	2	0	1	4	0	0	5	2	6	0
Aqu2.1.32007_001	0	3	0	0	0	5	1	2	5	7	0	3	3	3	6	7	1	5	5	5	11	11	6	19	12	12	12	4	0	0	0
Aqu2.1.32008_001	18	4	12	0	0	17	10	8	5	10	0	12	6	12	2	0	2	0	0	0	0	0	0	4	2	9	9	5	0	3	0
Aqu2.1.32009_001	2	0	7	0	0	5	0	2	16	10	0	0	1	0	0	1	0	0	3	0	5	0	4	9	2	2	0	3	0	0	3
Aqu2.1.32010_001	4	6	27	1	2	3	2	3	1	1	0	8	4	4	3	4	0	2	5	1	1	8	1	0	5	11	3	6	1	2	1
Aqu2.1.32011_001	2	1	0	0	0	0	0	0	4	2	0	0	1	0	0	1	0	1	1	0	0	1	0	1	0	1	0	0	0	0	0
Aqu2.1.32012_001	1	2	0	0	0	0	0	0	2	2	0	3	0	0	0	2	0	2	1	0	0	2	0	2	0	0	0	0	0	0	0
Aqu2.1.32013_001	4	3	0	2	0	5	2	1	13	3	0	3	2	0	3	0	0	2	0	1	0	0	3	2	0	0	2	0	0	0	0
Aqu2.1.32014_001	11	0	8	2	0	1	2	4	7	4	1	3	0	0	6	1	0	3	2	0	3	0	0	5	4	4	2	9	0	0	0
Aqu2.1.32015_001	9	0	2	0	0	2	4	0	6	4	0	0	0	0	0	0	0	0	0	0	0	0	2	1	1	2	0	1	0	0	0
Aqu2.1.32016_001	10	2	6	1	0	0	12	2	21	5	0	0	0	0	0	0	0	1	0	0	2	3	2	0	5	6	0	2	0	1	0
Aqu2.1.32017_001	0	0	0	0	0	0	0	0	0	0	0	0	0	0	0	0	0	0	0	0	0	0	0	0	0	0	0	0	0	0	0
Aqu2.1.32018_001	0	0	0	0	0	0	0	0	0	0	0	0	0	0	0	0	0	0	0	0	0	0	0	0	0	0	0	0	0	0	0
Aqu2.1.32019_001	0	0	0	0	0	0	0	0	0	0	0	0	0	0	0	0	0	0	0	0	0	0	0	0	0	0	0	0	0	0	0
Aqu2.1.32020_001	0	0	0	0	0	0	0	0	0	0	0	0	0	0	0	0	0	0	0	0	0	0	0	0	0	0	0	0	0	0	0
Aqu2.1.32021_001	0	0	0	0	0	0	0	1	0	0	0	0	0	0	0	0	0	0	0	0	0	0	0	2	0	0	0	0	0	0	0
Aqu2.1.32022_001	0	0	0	0	0	0	0	1	0	0	0	0	0	0	0	0	0	0	0	0	0	0	0	2	0	0	0	0	0	0	0
Aqu2.1.32023_001	0	0	0	0	0	0	0	0	0	2	0	0	0	0	0	0	0	0	0	0	0	0	0	0	0	0	0	2	0	0	0
Aqu2.1.32024_001	0	0	0	0	0	0	0	0	0	0	0	0	0	0	0	0	0	0	0	0	0	0	0	0	0	0	0	0	0	0	0
Aqu2.1.32025_001	0	0	0	0	0	0	0	0	0	0	0	0	0	0	0	0	0	0	0	0	0	0	0	0	0	0	0	0	0	0	0
Aqu2.1.32026_001	0	0	0	2	0	0	0	0	0	1	0	0	0	0	0	0	0	0	0	0	0	2	0	0	0	0	0	0	0	0	0
Aqu2.1.32027_001	1	0	0	0	0	0	0	0	0	0	0	0	0	0	0	0	0	0	0	0	0	2	0	0	0	0	0	0	0	0	0
Aqu2.1.32028_001	2	0	0	0	0	0	1	0	0	0	0	0	0	0	0	0	0	0	0	2	0	0	0	1	1	0	0	0	0	0	0
Aqu2.1.32029_001	0	2	0	0	0	0	0	0	1	0	0	0	0	0	0	0	0	0	0	2	0	2	0	0	0	0	0	0	0	1	0
Aqu2.1.32030_001	0	0	0	0	0	0	0	0	0	0	0	0	0	0	0	0	0	0	0	0	0	0	0	0	0	0	0	0	0	0	0
Aqu2.1.32031_001	0	0	0	0	0	0	0	0	0	0	0	0	0	0	0	0	0	0	0	0	0	0	2	1	0	0	0	0	0	0	0
Aqu2.1.32032_001	0	0	0	0	0	0	0	0	0	0	0	0	0	0	0	0	0	0	0	0	0	0	0	0	0	0	0	0	0	0	0
Aqu2.1.32033_001	0	0	0	0	0	0	0	0	0	0	0	0	0	0	0	0	0	0	0	0	0	0	0	0	0	0	0	0	0	0	0
Aqu2.1.32034_001	0	0	0	0	0	0	0	0	0	0	0	0	0	0	0	0	0	0	0	0	0	0	0	0	0	0	0	0	0	0	0
Aqu2.1.32035_001	2	2	2	0	2	2	4	3	2	2	0	0	0	2	0	0	0	0	0	0	0	0	0	0	0	0	0	0	0	0	0
Aqu2.1.32036_001	0	0	0	0	0	0	0	0	0	0	0	0	0	0	0	0	0	0	0	0	0	0	0	0	0	0	0	0	0	0	0
Aqu2.1.32037_001	0	0	0	0	0	0	0	0	2	0	0	0	0	0	0	0	0	0	0	0	0	0	0	0	0	0	0	0	0	0	2
Aqu2.1.32038_001	0	0	0	0	0	0	2	0	2	0	0	0	0	0	0	0	0	0	0	0	0	0	0	0	0	0	0	0	0	0	0
Aqu2.1.32039_001	0	0	0	0	0	0	0	2	0	0	0	0	0	0	0	0	0	0	0	0	0	0	0	0	0	0	0	0	0	0	0
Aqu2.1.32040_001	1	0	2	0	1	0	2	2	3	0	0	1	1	2	1	0	0	0	2	0	0	0	1	2	0	0	0	0	0	0	0
Aqu2.1.32041_001	0	0	0	0	0	0	0	0	0	0	0	0	0	0	0	0	0	0	0	0	0	0	0	0	0	0	0	0	0	0	0
Aqu2.1.32042_001	0	0	0	0	0	0	0	0	0	0	0	0	0	1	0	0	0	1	0	0	0	0	0	0	0	0	0	0	0	0	0
Aqu2.1.32043_001	0	0	2	0	0	1	0	5	5	0	0	0	0	0	0	0	0	0	0	2	0	0	2	0	0	0	0	0	0	0	0
Aqu2.1.32044_001	2	0	1	0	1	1	0	4	1	0	1	1	0	1	0	0	0	2	0	0	0	0	4	2	0	0	0	0	2	0	0
Aqu2.1.32045_001	0	0	2	0	2	2	0	0	0	0	0	0	0	0	0	0	0	0	0	0	0	0	1	0	0	0	0	0	0	0	0
Aqu2.1.32046_001	0	0	0	0	0	0	2	0	3	0	0	0	0	0	0	2	0	0	0	2	0	0	0	0	0	0	0	0	0	0	0
Aqu2.1.32047_001	0	0	0	0	0	0	0	0	0	0	0	0	0	0	0	0	0	0	0	0	0	0	0	0	0	0	0	0	0	0	0
Aqu2.1.32048_001	0	0	0	0	0	0	0	0	0	0	0	0	0	0	0	0	0	0	0	0	0	0	0	0	0	0	0	0	0	0	0
Aqu2.1.32049_001	0	0	0	0	0	0	0	0	0	0	0	0	0	0	0	0	0	0	0	0	0	0	0	0	0	0	0	0	0	0	0
Aqu2.1.32050_001	0	0	0	0	0	0	4	0	0	0	0	0	0	0	0	0	0	0	0	0	0	0	4	0	0	0	0	0	0	0	0
Aqu2.1.32051_001	0	0	0	0	0	1	0	2	0	0	0	0	0	0	0	0	0	0	0	0	1	0	0	0	0	0	0	0	0	0	0
Aqu2.1.32052_001	0	0	0	0	0	0	0	0	0	0	0	0	0	0	0	0	0	0	0	0	0	0	0	0	0	0	0	0	0	0	0
Aqu2.1.32053_001	0	0	0	0	0	0	0	0	0	0	0	0	0	0	0	0	0	0	0	0	0	0	0	0	0	0	0	0	0	0	0
Aqu2.1.32054_001	0	0	0	0	0	0	0	0	0	0	0	0	0	0	0	0	0	0	0	0	0	0	0	0	0	0	0	0	0	0	0
Aqu2.1.32055_001	0	0	0	0	0	0	0	0	0	0	0	0	0	0	0	0	0	0	0	0	0	0	0	0	0	0	0	0	0	0	0
Aqu2.1.32056_001	0	0	0	0	0	0	0	0	0	0	0	0	0	0	0	0	0	0	0	1	0	0	0	0	0	0	0	0	0	0	0
Aqu2.1.32057_001	0	0	0	0	0	0	0	0	2	0	0	0	0	0	0	0	0	0	0	0	0	0	0	0	0	0	0	0	0	0	0
Aqu2.1.32058_001	0	0	0	0	0	0	0	0	0	0	0	0	0	0	0	2	0	0	0	0	0	0	0	0	0	0	0	0	0	0	0
Aqu2.1.32059_001	0	0	0	0	0	0	0	0	0	0	0	0	0	0	0	0	0	0	0	0	0	0	0	0	0	0	0	0	0	0	0
Aqu2.1.32060_001	0	0	0	0	0	0	0	0	0	0	0	0	0	0	0	0	0	0	0	0	0	0	0	0	0	0	0	0	0	0	0
Aqu2.1.32061_001	0	0	0	0	0	0	0	0	0	0	0	0	0	0	0	0	0	0	0	0	0	0	0	0	0	0	0	0	0	0	0
Aqu2.1.32062_001	0	0	0	0	0	0	0	0	0	0	0	0	0	0	0	0	0	0	0	0	0	0	0	0	0	0	0	0	0	0	0
Aqu2.1.32063_001	0	0	0	0	0	0	0	0	0	0	0	0	0	0	0	0	0	0	0	0	0	0	0	0	0	0	0	0	0	0	0
Aqu2.1.32064_001	0	0	0	1	0	0	0	0	0	0	0	0	0	0	0	0	0	0	0	0	0	0	0	0	0	0	0	0	0	0	0
Aqu2.1.32065_001	0	0	0	0	0	0	0	0	1	0	0	0	0	0	0	2	0	0	0	0	0	0	0	0	0	0	0	0	0	0	0
Aqu2.1.32066_001	0	1	2	0	4	2	2	2	5	22	0	8	9	43	10	27	24	17	34	32	54	60	78	43	76	33	13	8	2	10	17
Aqu2.1.32067_001	0	0	0	0	0	0	0	0	0	0	0	0	0	0	0	0	0	0	0	0	0	0	0	0	0	0	0	0	0	3	0
Aqu2.1.32068_001	0	0	0	0	0	0	0	0	0	0	0	0	0	0	0	0	0	0	0	0	0	0	0	0	0	0	0	0	0	0	0
Aqu2.1.32069_001	0	0	0	0	0	0	0	0	0	0	0	0	0	0	0	0	0	0	0	0	0	0	0	0	0	0	0	0	0	0	0
Aqu2.1.32070_001	0	0	0	0	0	0	0	0	0	0	0	0	0	0	0	0	0	0	0	0	0	0	0	0	0	0	0	0	0	0	0
Aqu2.1.32071_001	0	0	0	0	0	0	1	1	1	0	0	0	0	0	0	0	0	1	0	0	0	2	0	0	3	0	0	0	0	0	0
Aqu2.1.32072_001	0	0	0	0	0	2	0	4	5	1	0	1	0	0	0	0	0	0	1	0	2	3	6	0	6	2	0	0	0	0	0
Aqu2.1.32073_001	9	0	3	0	0	0	7	3	10	11	0	2	0	6	0	3	13	2	4	0	11	15	18	4	24	2	6	3	0	3	4
Aqu2.1.32074_001	1	0	0	3	6	0	2	4	3	10	1	5	0	0	4	6	3	7	8	2	7	11	15	16	13	25	4	6	0	0	0
Aqu2.1.32075_001	0	0	0	0	0	0	0	0	0	0	0	0	0	0	0	0	2	0	0	0	0	0	0	0	0	0	0	0	0	0	0
Aqu2.1.32076_001	0	0	0	0	0	0	0	0	0	0	0	0	0	0	0	0	0	0	0	0	0	0	0	0	0	0	0	0	0	0	0
Aqu2.1.32077_001	0	0	0	0	0	0	0	0	0	0	0	0	0	0	0	0	0	0	0	0	0	0	0	0	0	0	0	0	0	0	0
Aqu2.1.32078_001	0	0	0	0	0	0	0	0	1	0	0	0	0	0	0	0	0	0	0	0	0	0	0	0	0	0	0	0	0	0	0
Aqu2.1.32079_001	0	0	2	2	1	2	0	2	0	1	0	0	0	2	0	0	0	0	0	0	0	0	2	9	0	0	4	4	4	0	0
Aqu2.1.32080_001	93	5	74	30	48	122	76	96	120	67	23	5	3	18	4	16	4	12	11	13	58	18	19	6	12	28	0	15	0	26	1
Aqu2.1.32081_001	14	2	32	2	16	55	39	19	46	43	7	14	4	4	6	17	4	12	24	15	20	32	25	24	34	14	25	19	8	8	13
Aqu2.1.32082_001	0	0	8	2	4	4	10	14	19	6	0	0	0	4	0	2	0	0	1	0	0	0	0	1	2	0	0	0	0	0	0
Aqu2.1.32083_001	6	5	1	0	6	12	6	12	1	18	6	19	10	18	6	18	13	19	14	22	33	29	35	23	33	36	13	25	0	10	12
Aqu2.1.32084_001	0	0	2	0	0	1	1	0	0	9	2	9	5	7	2	0	0	0	0	0	21	12	4	10	19	20	10	9	0	0	0
Aqu2.1.32085_001	3	6	0	3	1	17	10	7	16	35	8	27	16	57	30	47	31	27	20	62	95	85	64	59	76	80	20	9	7	39	7
Aqu2.1.32086_001	1	2	0	2	0	1	0	6	2	4	3	4	0	0	3	0	2	0	3	6	5	7	0	12	28	10	2	8	0	0	0
Aqu2.1.32087_001	0	0	0	0	0	0	0	0	0	0	0	0	1	0	0	0	0	0	0	0	0	0	0	0	0	0	0	0	0	0	0
Aqu2.1.32088_001	0	0	0	0	0	0	0	0	0	0	0	0	0	0	0	0	0	0	0	0	0	0	0	0	0	0	0	0	0	0	0
Aqu2.1.32089_001	9	9	2	1	10	24	3	12	15	24	7	77	60	30	149	46	38	48	54	33	44	113	74	78	45	62	196	292	32	28	31
Aqu2.1.32090_001	0	0	0	2	0	0	0	0	0	0	0	0	0	0	0	0	0	0	0	0	0	0	0	0	0	0	0	0	0	0	0
Aqu2.1.32091_001	2	0	0	0	0	5	0	5	4	6	0	7	1	2	4	13	2	0	2	6	20	23	21	12	8	4	6	7	2	6	2
Aqu2.1.32092_001	0	12	0	0	1	18	2	0	1	0	0	3	2	0	2	0	0	0	0	0	0	0	0	0	3	0	11	9	0	0	13
Aqu2.1.32093_001	0	0	0	0	3	0	0	0	0	2	0	0	0	0	0	0	0	0	0	0	1	0	2	0	2	0	0	2	0	0	0
Aqu2.1.32094_001	3	4	0	0	0	10	1	0	0	10	0	0	4	0	0	0	0	0	2	0	2	0	0	5	2	4	10	6	7	0	3
Aqu2.1.32095_001	2	6	0	1	4	15	4	5	0	25	1	22	3	19	10	24	32	25	43	34	40	29	34	48	61	17	18	4	2	6	8
Aqu2.1.32096_001	0	0	0	0	0	23	0	0	0	4	0	0	8	0	3	0	3	3	2	0	0	1	0	1	0	4	15	3	0	0	4
Aqu2.1.32097_001	3	11	4	13	19	10	39	7	33	67	8	47	14	58	20	110	75	76	139	102	215	168	129	208	178	81	59	11	4	14	16
Aqu2.1.32098_001	0	4	2	2	6	10	12	7	0	24	0	14	7	10	6	13	6	1	9	15	45	22	16	25	37	25	39	12	0	4	7
Aqu2.1.32099_001	0	2	0	0	0	0	3	8	18	41	1	0	2	1	0	6	0	2	2	2	8	19	12	63	46	0	0	0	0	37	13
Aqu2.1.32100_001	3	2	1	0	2	1	0	6	6	13	3	19	2	7	8	24	7	21	24	29	31	30	63	23	34	16	5	7	3	6	2
Aqu2.1.32101_001	0	0	2	0	0	0	2	1	0	6	1	5	2	4	5	5	1	6	6	5	8	4	9	11	11	8	4	0	0	2	4
Aqu2.1.32102_001	0	0	0	0	0	2	0	2	8	4	2	4	4	0	0	7	0	2	13	0	4	12	3	24	10	4	7	2	3	12	0
Aqu2.1.32103_001	0	1	0	0	0	0	0	0	0	6	0	6	0	1	2	8	9	12	2	19	16	19	29	14	12	7	6	0	0	3	0
Aqu2.1.32104_001	2	0	0	2	1	3	0	8	2	9	0	15	0	13	11	21	11	14	19	20	44	22	14	35	40	20	12	0	2	2	3
Aqu2.1.32105_001	21	5	28	23	31	61	83	56	90	151	26	82	28	77	61	105	40	66	132	63	323	236	163	315	295	124	114	70	22	77	39
Aqu2.1.32106_001	0	7	0	9	2	13	1	3	7	24	0	29	15	4	14	10	14	17	31	44	30	42	36	24	34	32	11	10	2	7	7
Aqu2.1.32107_001	56	6	65	38	31	150	77	92	131	90	2	9	2	9	7	16	15	2	8	7	26	16	24	11	28	29	39	47	10	24	9
Aqu2.1.32108_001	0	4	2	0	3	8	4	4	0	0	0	8	0	0	0	10	9	9	3	8	8	8	2	2	7	1	3	0	0	4	3
Aqu2.1.32109_001	19	9	4	9	36	24	17	47	27	39	6	110	128	75	95	14	9	12	6	8	27	13	53	9	31	22	23	75	21	20	17
Aqu2.1.32110_001	25	39	14	47	61	52	127	67	82	221	20	130	50	121	90	168	107	108	255	177	251	273	221	448	344	144	131	95	69	126	97
Aqu2.1.32111_001	0	0	2	0	0	1	0	0	0	0	2	0	0	1	2	0	1	2	1	0	6	11	11	14	8	0	0	0	0	3	16
Aqu2.1.32112_001	48	26	59	45	80	117	63	71	142	143	30	51	27	27	49	44	26	33	64	27	89	100	70	107	77	43	68	45	13	95	32
Aqu2.1.32113_001	4	0	3	11	6	4	7	17	8	7	0	0	0	0	0	0	0	0	0	0	0	0	0	0	2	2	0	0	0	0	0
Aqu2.1.32114_001	17	2	17	4	10	27	20	12	21	21	5	3	10	15	7	18	22	2	16	20	45	21	26	14	27	13	6	14	3	8	3
Aqu2.1.32115_001	0	7	4	2	0	2	0	2	0	8	2	13	6	23	5	36	15	19	30	26	50	36	32	20	20	22	11	2	7	1	9
Aqu2.1.32116_001	2	1	1	6	5	4	3	0	1	21	0	21	5	26	5	30	27	12	26	18	99	37	51	32	43	39	10	6	8	5	3
Aqu2.1.32117_001	1	6	3	0	0	8	0	1	1	0	5	2	0	1	0	2	0	3	7	0	5	0	2	11	0	0	14	0	0	7	0
Aqu2.1.32118_001	5	7	6	7	0	33	11	4	5	11	3	15	14	11	10	12	8	5	11	11	23	14	12	15	20	30	37	30	11	9	27
Aqu2.1.32119_001	0	0	0	0	0	0	0	0	0	0	0	0	0	0	0	0	0	0	0	0	0	0	0	0	2	0	0	0	0	0	0
Aqu2.1.32120_001	0	0	0	0	0	1	0	0	0	0	0	0	0	0	0	2	2	0	0	2	0	0	5	0	0	1	0	0	0	0	0
Aqu2.1.32121_001	16	15	24	3	5	34	20	27	66	51	2	27	15	18	20	42	13	13	21	19	54	50	34	65	64	36	21	27	3	19	6
Aqu2.1.32122_001	0	0	2	0	0	0	0	0	0	0	0	0	0	0	4	0	0	0	0	0	0	0	0	0	0	0	0	0	0	0	0
Aqu2.1.32123_001	15	8	25	26	6	42	28	35	55	8	4	7	2	5	1	11	0	2	1	1	3	0	0	3	0	15	2	1	0	4	4
Aqu2.1.32124_001	7	8	1	1	2	16	7	11	13	33	5	36	4	30	20	49	23	25	62	41	58	81	58	93	86	41	40	31	11	27	14
Aqu2.1.32125_001	0	4	0	0	0	0	0	0	0	5	0	1	0	0	1	3	0	3	3	0	1	7	7	6	1	2	4	4	1	0	2
Aqu2.1.32126_001	1	4	0	0	0	0	0	0	3	2	0	8	5	1	9	24	10	22	15	17	30	0	4	5	10	10	0	6	7	0	0
Aqu2.1.32127_001	7	5	7	2	2	18	10	18	10	22	3	2	1	2	1	12	9	2	1	10	18	11	15	9	8	2	6	0	0	15	2
Aqu2.1.32128_001	1	4	0	0	0	12	3	4	1	13	3	36	2	7	2	3	0	0	2	0	3	0	0	3	0	1	0	1	0	7	2
Aqu2.1.32129_001	0	2	0	0	1	6	2	4	4	14	2	18	1	0	0	8	2	0	6	2	4	0	2	32	7	2	0	8	0	2	0
Aqu2.1.32130_001	4	0	3	0	0	12	14	30	26	5	5	0	0	4	4	4	0	0	0	0	3	0	0	0	0	4	2	0	0	2	8
Aqu2.1.32131_001	42	22	55	34	42	132	119	105	112	112	13	40	25	38	54	81	23	46	109	56	132	65	80	86	95	75	51	45	17	48	24
Aqu2.1.32132_001	6	2	3	0	7	2	3	4	1	11	1	12	0	12	2	13	5	12	4	5	14	17	23	13	14	17	6	2	0	4	2
Aqu2.1.32133_001	82	3	140	45	31	195	193	228	283	176	20	3	2	10	2	10	3	2	3	5	37	1	7	13	4	26	2	12	3	41	5
Aqu2.1.32134_001	1	3	0	4	4	6	2	0	0	38	1	22	2	16	20	27	18	13	17	33	89	52	75	58	80	22	23	6	0	19	8
Aqu2.1.32135_001	0	0	0	0	0	0	0	0	0	0	0	0	0	0	0	0	0	0	2	0	0	0	0	0	0	0	0	0	0	0	0
Aqu2.1.32136_001	2	0	0	10	10	8	2	2	15	3	2	0	0	0	0	2	0	0	0	0	3	0	0	0	0	2	0	1	0	0	0
Aqu2.1.32137_001	1	3	0	16	4	10	2	1	4	14	3	21	0	10	2	25	8	10	13	8	36	28	33	31	36	26	6	5	3	8	2
Aqu2.1.32138_001	1	0	6	2	0	0	2	7	2	5	0	12	0	9	2	15	12	13	17	12	27	12	10	18	16	5	4	3	0	4	7
Aqu2.1.32139_001	56	0	78	30	16	21	44	25	48	29	3	27	16	16	19	40	18	9	51	45	67	29	22	44	30	13	23	15	9	20	10
Aqu2.1.32140_001	17	1	45	4	6	1	3	4	8	2	0	0	0	0	2	0	0	0	1	1	2	3	2	6	5	0	1	10	1	0	0
Aqu2.1.32141_001	0	4	2	3	17	6	17	7	4	14	0	5	2	0	2	0	0	2	4	3	0	1	2	6	6	1	4	3	0	0	6
Aqu2.1.32142_001	6	0	0	3	0	0	0	0	6	0	0	0	0	0	0	0	0	0	0	0	0	0	0	2	0	0	0	0	0	0	0
Aqu2.1.32143_001	10	4	13	6	17	16	6	6	17	36	3	26	9	32	21	34	15	33	36	28	124	59	96	42	80	42	23	26	9	14	11
Aqu2.1.32144_001	0	0	1	27	11	29	31	46	52	30	1	0	1	0	2	3	4	1	0	0	4	0	4	11	4	4	0	0	3	0	0
Aqu2.1.32145_001	0	4	3	0	0	5	3	3	4	4	0	1	2	10	3	0	3	5	0	0	2	7	16	13	8	3	2	1	0	0	2
Aqu2.1.32146_001	0	0	0	0	0	0	0	0	0	0	0	0	0	0	0	0	0	0	0	1	0	0	0	2	0	2	0	0	0	0	0
Aqu2.1.32147_001	0	1	6	4	7	17	17	19	4	4	2	8	5	12	15	8	20	14	23	16	23	11	13	9	25	23	16	5	2	0	8
Aqu2.1.32148_001	26	4	17	25	22	97	71	42	159	59	1	0	0	1	2	1	0	0	0	0	1	1	3	5	16	3	2	6	0	2	2
Aqu2.1.32149_001	2	0	0	4	0	7	0	2	13	6	0	0	1	0	0	0	0	0	0	0	2	0	0	1	0	1	0	0	0	0	0
Aqu2.1.32150_001	40	10	62	10	15	55	93	52	152	181	3	4	2	0	1	2	0	4	0	2	4	5	5	10	26	1	1	6	0	6	12
Aqu2.1.32151_001	2	1	0	4	1	0	0	2	12	12	0	12	0	5	3	20	7	7	14	11	27	21	22	17	34	19	6	1	0	3	2
Aqu2.1.32152_001	2	4	0	0	8	17	0	0	4	2	0	8	4	0	3	3	0	0	7	0	0	0	8	0	4	11	4	18	4	2	0
Aqu2.1.32153_001	1	2	0	0	0	0	0	2	1	1	0	0	0	1	0	3	1	0	0	0	1	0	4	0	1	2	1	2	0	0	0
Aqu2.1.32154_001	0	0	0	0	0	0	0	0	0	0	0	0	0	0	0	0	0	0	0	0	0	0	0	0	0	0	0	2	0	0	0
Aqu2.1.32155_001	2	1	0	4	0	2	0	0	9	2	0	8	0	5	6	16	8	12	6	5	23	9	26	9	22	13	6	0	3	0	0
Aqu2.1.32156_001	5	1	4	16	30	6	3	3	8	19	3	6	3	5	3	12	5	17	11	12	16	2	9	5	5	18	12	8	3	4	4
Aqu2.1.32157_001	0	4	0	0	2	3	0	2	4	9	1	7	0	0	6	5	7	2	13	4	8	9	7	15	16	9	2	6	1	0	0
Aqu2.1.32158_001	7	1	4	1	16	3	3	2	7	10	0	6	1	2	3	4	7	6	11	16	13	6	10	6	22	4	5	5	0	0	1
Aqu2.1.32159_001	0	0	0	0	1	0	1	1	1	0	0	0	0	0	0	7	8	0	4	0	1	0	0	0	0	0	0	0	1	0	0
Aqu2.1.32160_001	0	0	0	0	0	0	0	0	0	0	0	0	0	0	0	0	0	0	0	0	0	0	0	0	0	0	0	0	0	0	0
Aqu2.1.32161_001	0	0	0	0	0	0	0	0	0	0	0	0	0	0	0	0	0	0	0	0	0	0	0	0	0	0	0	0	0	0	0
Aqu2.1.32162_001	0	0	0	0	0	0	0	0	0	0	0	0	0	0	0	0	0	0	0	0	0	0	0	0	0	0	0	0	0	0	0
Aqu2.1.32163_001	0	0	0	0	0	0	0	0	0	0	0	0	0	0	0	0	0	0	0	0	0	0	0	0	0	0	0	0	0	0	0
Aqu2.1.32164_001	0	0	0	0	0	0	0	1	0	0	0	0	0	0	0	0	0	0	0	0	0	0	0	0	0	0	0	0	0	0	0
Aqu2.1.32165_001	0	0	0	0	2	0	0	0	0	0	0	0	0	0	0	0	0	0	0	0	0	0	0	0	0	0	0	0	0	0	0
Aqu2.1.32166_001	2	0	0	0	4	0	0	0	0	1	0	0	0	0	0	0	0	0	0	1	1	3	0	0	0	0	0	0	0	0	0
Aqu2.1.32167_001	0	0	0	0	0	0	0	0	0	0	0	0	0	0	0	0	0	0	0	0	0	0	0	0	0	0	0	0	0	0	0
Aqu2.1.32168_001	0	0	0	0	0	0	0	0	0	0	0	0	0	0	0	0	0	0	0	0	0	0	0	0	0	0	0	0	0	0	0
Aqu2.1.32169_001	0	0	0	0	0	0	0	2	0	0	0	2	0	0	0	0	0	1	0	0	0	0	0	1	0	0	0	0	0	0	0
Aqu2.1.32170_001	0	0	0	0	0	0	0	0	0	0	0	0	0	0	0	0	0	0	0	0	0	0	0	0	0	0	0	0	0	0	0
Aqu2.1.32171_001	0	0	0	0	0	0	0	0	0	0	0	0	0	0	0	0	0	0	0	0	0	0	0	0	0	0	0	0	0	0	0
Aqu2.1.32172_001	0	0	0	0	0	0	0	0	0	0	0	0	0	0	0	0	0	0	0	0	0	0	0	0	0	0	0	0	0	0	0
Aqu2.1.32173_001	0	0	0	0	0	0	0	0	0	0	1	0	0	0	0	0	0	0	0	0	0	0	0	0	0	0	0	0	0	0	0
Aqu2.1.32174_001	0	0	0	0	0	0	0	0	0	0	0	0	0	0	0	0	0	0	0	0	0	0	0	0	0	0	0	0	0	0	0
Aqu2.1.32175_001	0	0	0	0	0	0	0	0	0	0	0	0	0	0	0	0	0	0	0	0	0	0	0	0	0	0	0	0	0	0	0
Aqu2.1.32176_001	0	0	1	0	0	3	0	0	0	0	0	0	0	0	0	0	0	0	0	0	4	0	1	1	0	0	0	0	0	0	0
Aqu2.1.32177_001	0	0	0	0	0	0	0	0	0	0	0	0	0	0	0	0	0	0	0	0	0	0	0	0	0	1	0	0	0	0	0
Aqu2.1.32178_001	0	0	0	0	0	0	0	0	0	0	0	0	0	0	0	0	0	0	0	0	0	0	0	0	0	0	0	0	0	0	0
Aqu2.1.32179_001	0	1	0	0	0	0	0	0	0	0	0	2	0	0	0	0	0	0	0	0	0	0	0	0	0	0	0	0	0	0	0
Aqu2.1.32180_001	0	0	0	0	0	0	0	0	0	0	0	0	0	0	0	0	0	0	0	0	0	0	0	0	0	0	0	0	0	0	0
Aqu2.1.32181_001	1	0	0	0	0	0	0	0	0	0	0	0	0	0	0	0	0	0	0	0	0	0	0	0	0	0	0	0	0	0	0
Aqu2.1.32182_001	1	0	1	0	0	0	0	0	0	0	0	0	0	0	1	0	0	0	0	0	0	0	0	0	0	0	0	0	0	0	0
Aqu2.1.32183_001	0	0	0	0	0	0	0	0	0	0	0	0	0	0	0	0	0	0	0	0	0	0	0	0	0	0	0	0	0	0	0
Aqu2.1.32184_001	1	0	0	0	0	0	2	0	0	0	0	0	1	0	0	1	0	0	0	1	0	0	0	0	0	0	0	0	0	0	0
Aqu2.1.32185_001	0	0	0	0	0	0	0	0	0	0	0	0	0	0	0	0	0	0	0	0	0	0	0	0	0	0	0	0	0	0	0
Aqu2.1.32186_001	0	0	0	0	0	0	0	0	0	0	0	0	0	0	0	0	0	0	0	0	0	0	0	0	0	0	0	0	0	0	0
Aqu2.1.32187_001	0	0	0	0	0	0	0	0	0	0	0	0	0	0	0	0	0	0	0	0	0	0	0	0	0	0	0	0	0	0	0
Aqu2.1.32188_001	0	0	0	0	0	0	0	0	0	0	0	0	0	0	0	0	0	0	0	0	0	0	0	0	0	0	0	0	0	0	0
Aqu2.1.32189_001	0	0	0	0	0	0	0	0	0	0	0	0	0	0	0	0	0	0	0	0	0	0	0	0	0	0	0	0	0	0	0
Aqu2.1.32190_001	0	0	0	0	0	0	0	0	0	0	0	0	0	0	0	0	0	0	0	0	0	0	0	0	0	0	0	0	0	0	0
Aqu2.1.32191_001	0	0	1	0	0	0	0	0	0	0	0	0	0	0	0	0	0	0	0	0	0	0	0	0	0	0	0	0	0	0	0
Aqu2.1.32192_001	0	0	0	0	0	0	0	0	0	0	0	0	0	0	0	0	0	0	0	0	0	0	0	0	0	0	0	0	0	0	0
Aqu2.1.32193_001	0	0	0	0	0	0	0	0	0	0	0	0	0	0	0	0	0	0	0	0	0	0	0	0	0	0	0	0	0	0	0
Aqu2.1.32194_001	0	0	0	0	0	0	0	0	0	0	0	0	0	0	0	0	0	0	0	0	0	0	0	0	0	0	0	0	0	0	0
Aqu2.1.32195_001	0	0	0	0	0	0	0	0	0	0	0	0	0	0	0	0	0	0	0	0	0	0	0	0	0	0	0	0	0	0	0
Aqu2.1.32196_001	0	0	0	0	0	0	0	0	0	0	0	0	0	0	0	0	0	0	0	0	0	0	0	0	0	0	0	0	0	0	0
Aqu2.1.32197_001	0	0	0	0	0	0	0	0	0	0	0	0	0	0	0	0	0	0	0	0	0	0	0	0	0	0	0	0	0	0	0
Aqu2.1.32198_001	0	0	0	0	0	1	0	1	0	0	0	0	0	0	0	0	0	0	0	1	0	1	0	0	0	1	0	0	0	0	0
Aqu2.1.32199_001	0	0	0	0	0	0	0	0	0	0	0	0	0	0	0	0	0	0	0	0	0	0	0	4	0	0	0	0	0	0	0
Aqu2.1.32200_001	0	0	0	0	0	0	0	0	0	0	0	0	0	0	0	0	0	0	0	0	0	0	0	0	0	0	0	0	0	0	0
Aqu2.1.32201_001	3	7	11	2	0	19	16	8	16	29	0	33	9	16	11	20	13	20	26	21	45	36	52	27	44	24	16	15	1	14	19
Aqu2.1.32202_001	0	0	0	0	0	0	0	0	0	0	0	0	0	0	0	0	0	0	0	0	0	0	0	0	0	0	0	0	0	0	0
Aqu2.1.32203_001	0	0	0	0	0	3	0	0	0	0	0	0	0	0	0	0	0	0	0	0	0	0	0	0	0	0	0	0	0	0	0
Aqu2.1.32204_001	0	0	0	0	0	0	0	0	0	0	0	0	0	0	0	0	0	0	0	0	0	0	0	0	0	0	0	0	0	0	0
Aqu2.1.32205_001	0	0	0	0	0	0	0	0	0	0	0	0	0	0	0	0	0	0	0	0	0	0	0	0	0	0	0	0	0	0	0
Aqu2.1.32206_001	14	13	24	17	46	18	41	30	53	48	2	56	17	41	36	60	57	50	93	77	124	69	98	138	90	53	96	59	33	122	56
Aqu2.1.32207_001	0	6	2	2	4	6	14	7	2	8	2	0	2	0	0	4	2	2	0	0	8	0	12	7	10	0	0	2	2	4	4
Aqu2.1.32208_001	2	4	0	2	0	1	0	0	3	11	0	3	0	2	0	6	0	4	0	0	9	5	6	4	20	0	5	0	0	0	0
Aqu2.1.32209_001	4	4	4	9	2	10	10	4	6	20	1	2	0	6	3	17	13	13	17	11	27	33	26	51	58	11	5	4	1	4	6
Aqu2.1.32210_001	7	4	2	4	4	37	23	9	16	19	0	9	1	4	1	8	7	3	24	8	41	27	24	26	41	29	7	6	1	14	4
Aqu2.1.32211_001	14	8	2	11	8	11	4	11	7	59	2	30	24	75	19	109	80	63	101	111	129	138	127	95	151	78	32	19	5	14	15
Aqu2.1.32212_001	0	0	0	0	0	0	0	0	0	0	0	0	0	0	0	0	0	0	0	0	0	0	2	0	0	0	0	0	0	0	0
Aqu2.1.32213_001	4	0	3	7	11	43	24	17	23	22	1	9	5	4	12	9	4	3	7	9	19	9	4	14	13	18	13	11	0	13	2
Aqu2.1.32214_001	4	2	7	5	4	16	3	8	4	5	2	4	0	2	2	6	0	12	1	0	7	0	0	2	1	7	3	3	1	5	4
Aqu2.1.32215_001	1	0	0	4	0	5	0	0	1	9	1	12	0	8	13	17	14	6	22	18	29	24	19	36	32	16	13	6	0	3	2
Aqu2.1.32216_001	5	3	4	8	11	20	7	20	18	55	4	53	4	49	16	97	89	56	117	114	165	109	123	131	141	59	39	9	4	17	8
Aqu2.1.32217_001	10	2	0	0	2	12	13	5	5	7	0	10	1	5	6	8	9	10	9	8	27	19	31	20	33	11	12	5	0	9	2
Aqu2.1.32218_001	31	6	31	13	19	58	49	57	97	68	7	11	3	15	3	19	10	10	28	19	22	15	27	23	44	26	5	5	3	5	15
Aqu2.1.32219_001	9	0	11	2	6	18	13	15	44	23	1	1	2	8	10	5	1	4	11	5	10	4	11	6	14	6	8	11	1	0	4
Aqu2.1.32220_001	1	3	1	0	5	2	4	8	6	7	1	6	4	9	6	15	17	6	14	14	65	17	48	39	57	11	4	0	1	0	3
Aqu2.1.32221_001	0	0	0	0	0	0	0	0	0	0	0	2	0	0	0	0	2	0	0	0	0	0	0	0	0	0	0	0	0	0	0
Aqu2.1.32222_001	4	1	4	3	10	13	14	12	19	46	1	27	22	43	5	38	41	31	28	23	101	51	72	84	59	29	12	10	8	21	13
Aqu2.1.32223_001	1	0	0	2	2	4	0	0	7	0	0	4	0	0	4	1	2	3	6	5	5	5	9	7	9	0	3	9	0	5	2
Aqu2.1.32224_001	0	3	1	0	0	3	0	2	5	2	1	6	4	17	9	13	9	7	10	9	28	26	16	24	20	16	17	2	4	0	0
Aqu2.1.32225_001	0	0	0	0	2	0	0	0	0	2	0	3	0	0	0	0	0	0	4	1	4	6	6	9	8	4	2	0	0	0	0
Aqu2.1.32226_001	6	5	1	0	3	5	1	0	7	22	5	22	5	16	7	22	32	16	33	27	57	41	73	43	59	35	12	14	1	12	6
Aqu2.1.32227_001	34	7	21	14	5	52	71	37	66	97	0	31	14	48	12	84	58	53	70	113	126	89	81	114	100	50	64	60	14	59	17
Aqu2.1.32228_001	0	0	0	0	0	0	0	0	0	0	0	0	0	0	0	0	0	0	0	0	0	0	0	2	2	0	0	0	0	0	0
Aqu2.1.32229_001	1	6	1	0	0	2	0	0	1	4	0	12	0	13	10	10	10	2	5	2	12	17	10	11	32	6	7	3	2	2	9
Aqu2.1.32230_001	0	0	0	0	0	0	0	0	0	3	0	0	0	0	0	0	0	0	0	0	0	0	0	0	0	0	0	0	0	0	0
Aqu2.1.32231_001	1	6	0	0	2	4	2	0	4	14	1	21	4	12	8	22	12	6	16	14	20	27	15	22	22	16	9	0	0	4	4
Aqu2.1.32232_001	3	3	0	7	0	4	2	0	10	14	1	16	6	17	11	39	17	20	29	33	95	41	76	35	58	22	13	10	6	14	6
Aqu2.1.32233_001	6	6	2	6	20	4	12	4	10	4	4	12	12	2	6	0	4	6	5	2	3	1	6	0	9	2	11	41	5	7	14
Aqu2.1.32234_001	1	6	0	0	1	7	7	2	7	7	1	11	5	11	9	39	12	16	30	24	16	20	26	13	23	47	17	20	3	20	3
Aqu2.1.32235_001	0	0	0	4	4	1	0	0	3	4	1	4	0	0	0	4	2	0	4	11	7	3	10	9	4	12	2	1	0	2	0
Aqu2.1.32236_001	1	4	2	0	4	2	6	2	8	4	0	4	6	4	0	20	12	12	4	4	35	12	11	8	18	19	9	10	0	11	4
Aqu2.1.32237_001	0	5	6	0	0	2	0	2	2	32	1	2	0	14	0	25	9	25	50	17	62	36	45	39	68	19	10	4	0	3	7
Aqu2.1.32238_001	0	0	0	0	0	1	0	0	1	4	0	2	0	0	0	1	0	1	6	3	4	4	5	4	11	0	0	0	0	0	0
Aqu2.1.32239_001	0	0	0	0	0	4	5	2	1	1	0	1	4	1	0	3	0	5	1	0	7	10	7	5	8	2	0	0	0	0	0
Aqu2.1.32240_001	1	1	0	2	1	0	0	4	5	23	0	9	1	16	11	5	6	8	15	4	24	29	20	35	32	16	5	2	0	7	2
Aqu2.1.32241_001	63	9	70	88	96	160	101	83	165	110	1	10	1	7	1	8	12	3	6	7	22	3	3	5	6	4	2	5	0	8	0
Aqu2.1.32242_001	16	9	9	7	6	38	4	0	10	32	18	36	24	61	25	89	52	38	77	61	178	79	106	81	59	61	80	28	18	43	13
Aqu2.1.32243_001	0	0	0	2	0	0	0	0	0	4	0	11	0	0	0	6	2	2	10	6	8	2	16	7	4	0	0	0	0	4	3
Aqu2.1.32244_001	2	0	0	0	0	5	3	8	1	2	1	0	0	0	0	0	0	0	7	2	1	2	0	4	0	0	2	0	0	0	0
Aqu2.1.32245_001	2	3	0	0	4	0	4	7	9	10	0	8	0	2	6	11	8	11	19	9	27	10	7	31	12	11	11	5	1	0	2
Aqu2.1.32246_001	0	0	0	0	0	0	0	0	0	0	0	0	0	0	0	0	0	0	0	0	0	0	0	0	0	0	0	0	0	0	0
Aqu2.1.32247_001	0	0	0	0	0	0	0	0	0	0	0	0	0	0	0	0	0	0	0	0	0	0	0	0	0	0	0	0	0	0	0
Aqu2.1.32248_001	0	0	0	0	0	0	0	0	0	0	0	0	0	0	0	0	0	0	0	0	0	0	0	0	0	0	0	0	0	0	0
Aqu2.1.32249_001	0	2	0	0	0	1	2	0	0	10	0	9	3	4	1	6	12	2	12	4	19	8	24	18	10	11	0	0	0	0	2
Aqu2.1.32250_001	2	8	10	4	2	6	15	11	18	28	0	15	5	4	4	4	6	8	12	8	9	15	13	19	19	19	4	23	0	8	10
Aqu2.1.32251_001	6	22	10	7	16	64	21	33	14	62	3	46	18	50	21	104	72	37	122	81	173	81	66	78	102	72	55	21	4	26	17
Aqu2.1.32252_001	1	3	0	1	15	8	6	5	4	10	2	11	0	7	6	8	3	6	9	6	5	8	4	8	17	6	2	6	2	7	2
Aqu2.1.32253_001	0	0	0	0	0	0	0	2	0	4	1	0	0	1	4	0	0	4	0	0	0	2	0	0	0	0	0	0	0	1	0
Aqu2.1.32254_001	0	0	0	0	5	2	0	2	0	8	0	6	0	9	8	26	10	15	22	7	16	11	11	8	14	11	6	0	0	1	3
Aqu2.1.32255_001	17	10	13	8	27	55	74	40	19	76	13	64	37	22	27	13	15	7	43	23	49	51	35	31	51	45	98	103	19	182	38
Aqu2.1.32256_001	0	0	0	0	0	0	0	0	0	0	0	0	0	0	0	0	0	0	0	0	0	0	0	0	0	0	0	0	0	0	0
Aqu2.1.32257_001	11	11	1	14	2	15	13	6	5	39	7	30	6	19	9	29	29	23	49	39	35	37	42	51	59	39	21	12	5	56	9
Aqu2.1.32258_001	10	6	2	0	1	19	3	3	5	15	9	14	4	17	4	24	10	27	41	37	50	40	40	22	52	47	24	9	4	21	1
Aqu2.1.32259_001	0	0	2	0	2	0	4	0	3	2	0	0	0	0	0	0	0	2	2	0	4	1	2	7	8	0	0	0	0	0	0
Aqu2.1.32260_001	5	10	7	0	0	6	3	6	6	16	0	8	0	2	0	12	4	0	4	4	11	14	2	14	14	1	0	0	0	0	0
Aqu2.1.32261_001	0	1	2	0	0	1	0	1	3	3	0	2	4	3	7	10	12	2	6	10	8	8	10	11	17	2	4	0	0	1	2
Aqu2.1.32262_001	6	11	8	2	12	12	6	4	10	16	0	18	10	21	12	11	21	10	34	38	27	28	12	22	39	29	28	14	6	7	19
Aqu2.1.32263_001	24	5	3	6	0	2	2	2	4	14	4	21	2	2	10	10	6	17	20	4	13	21	12	11	22	9	30	20	2	4	17
Aqu2.1.32264_001	24	3	26	32	17	29	41	49	68	35	3	8	5	31	16	17	14	10	30	27	64	19	28	31	13	28	31	22	0	12	13
Aqu2.1.32265_001	1	0	0	5	3	3	12	5	1	10	1	2	0	3	1	19	7	13	14	17	49	31	27	9	32	22	8	4	0	7	0
Aqu2.1.32266_001	18	4	2	5	2	24	19	10	22	32	0	13	9	20	10	39	35	16	34	35	40	19	51	44	47	32	36	25	1	13	9
Aqu2.1.32267_001	0	0	2	0	0	0	2	0	6	2	0	0	0	0	0	0	2	0	0	0	0	0	2	0	4	2	0	0	0	0	0
Aqu2.1.32268_001	6	4	0	2	2	5	5	1	4	9	0	5	0	0	2	7	8	0	3	3	11	9	13	4	5	0	0	1	0	5	0
Aqu2.1.32269_001	1	0	0	0	0	4	1	0	9	7	0	4	4	3	3	8	9	6	13	5	15	20	7	15	11	5	6	2	0	3	0
Aqu2.1.32270_001	11	5	0	1	0	0	0	4	0	5	0	13	6	1	1	8	6	5	10	7	22	15	5	13	19	9	2	1	3	2	0
Aqu2.1.32271_001	0	0	0	1	0	0	0	0	0	2	0	0	0	0	0	0	0	0	0	0	0	0	1	0	0	0	0	0	1	0	0
Aqu2.1.32272_001	30	1	21	9	38	59	66	80	45	79	2	9	8	6	14	22	9	4	23	21	16	19	20	43	35	36	26	25	9	22	2
Aqu2.1.32273_001	11	6	9	26	28	39	86	36	71	35	5	8	15	0	2	9	4	2	2	0	11	0	24	18	12	22	52	20	0	11	14
Aqu2.1.32274_001	34	5	26	38	26	147	77	51	95	55	7	3	0	6	1	22	10	5	13	12	32	2	6	3	6	42	3	11	0	10	5
Aqu2.1.32275_001	1	0	1	0	0	0	4	2	3	4	0	0	0	0	0	0	4	0	1	0	9	0	0	0	5	1	0	0	0	0	0
Aqu2.1.32276_001	0	0	0	0	0	0	0	3	5	0	0	0	2	0	0	0	0	0	0	0	0	0	0	0	0	0	0	0	0	0	1
Aqu2.1.32277_001	0	2	0	0	0	0	0	3	0	4	0	0	0	2	0	3	0	1	0	2	1	0	5	2	2	0	0	1	0	0	0
Aqu2.1.32278_001	0	0	0	0	0	0	0	0	0	0	0	0	0	0	0	0	0	0	0	0	0	0	0	0	0	0	0	0	0	0	0
Aqu2.1.32279_001	0	0	0	0	0	0	0	0	0	0	0	0	0	0	0	0	0	0	0	0	0	0	0	0	0	0	0	0	0	0	0
Aqu2.1.32280_001	0	0	0	0	0	0	0	0	0	0	0	0	0	0	0	0	0	0	0	0	0	0	0	0	0	0	0	0	0	0	0
Aqu2.1.32281_001	0	0	0	0	0	0	0	0	0	0	0	0	0	0	0	0	0	0	0	0	0	0	0	0	0	0	0	0	0	0	0
Aqu2.1.32282_001	0	0	0	0	0	0	0	0	0	0	0	0	0	0	0	0	0	0	0	0	0	0	0	0	0	0	0	0	0	0	0
Aqu2.1.32283_001	0	0	0	0	0	0	0	0	0	0	0	0	0	0	0	0	0	0	0	0	0	0	0	0	0	0	0	0	0	0	0
Aqu2.1.32284_001	0	0	0	0	0	0	0	0	0	0	0	0	0	0	0	0	0	0	0	0	0	0	0	0	0	0	0	0	0	0	1
Aqu2.1.32285_001	0	0	0	0	0	0	0	0	1	0	0	2	0	0	0	0	0	2	0	0	0	0	2	0	0	0	0	0	0	0	0
Aqu2.1.32286_001	0	0	0	0	0	0	0	0	0	0	0	0	0	0	0	0	0	0	0	0	0	0	0	0	0	0	0	0	0	0	0
Aqu2.1.32287_001	0	0	0	0	0	0	0	0	0	0	0	0	0	0	0	0	0	0	0	0	0	0	0	0	0	0	0	0	0	0	0
Aqu2.1.32288_001	0	0	0	0	0	0	0	0	0	0	0	0	0	0	0	0	0	0	0	0	0	0	0	0	0	0	0	0	0	0	0
Aqu2.1.32289_001	0	0	0	0	0	0	0	0	0	0	0	0	0	0	0	0	0	0	0	0	0	0	0	0	0	0	0	0	0	0	0
Aqu2.1.32290_001	0	0	0	0	0	0	0	0	0	0	0	0	0	0	0	0	0	0	0	0	0	0	0	0	0	0	0	0	0	0	0
Aqu2.1.32291_001	0	0	0	0	0	0	0	0	0	0	0	0	0	0	0	0	0	0	0	0	0	0	0	0	0	0	0	0	0	0	0
Aqu2.1.32292_001	0	0	0	0	0	0	0	0	0	0	0	0	0	0	0	0	0	0	0	0	0	0	0	0	0	0	0	0	0	0	0
Aqu2.1.32293_001	0	0	0	0	0	0	0	0	2	0	0	0	0	0	0	0	0	0	0	2	0	0	0	0	0	0	0	1	0	0	0
Aqu2.1.32294_001	0	0	0	0	0	0	0	0	0	0	0	0	0	0	0	0	0	0	0	0	0	0	0	0	0	0	0	0	0	0	0
Aqu2.1.32295_001	0	0	0	0	0	0	0	0	0	0	0	0	0	0	0	0	0	0	0	0	0	0	0	0	0	0	0	0	0	0	0
Aqu2.1.32296_001	0	0	0	0	0	0	0	0	0	0	0	0	0	0	0	0	0	0	0	0	0	0	0	0	0	0	0	0	0	0	0
Aqu2.1.32297_001	0	0	2	0	0	0	0	0	0	0	0	0	0	0	0	0	0	0	2	0	0	0	0	0	0	0	0	0	0	0	0
Aqu2.1.32298_001	0	0	0	0	0	0	0	0	0	0	0	0	0	0	0	0	0	0	0	0	0	0	0	0	0	0	2	0	0	0	0
Aqu2.1.32299_001	0	0	0	0	0	0	0	0	0	0	0	0	0	0	0	0	0	0	0	0	0	0	0	0	0	0	0	0	0	0	0
Aqu2.1.32300_001	0	0	0	0	0	0	0	0	0	0	0	0	0	0	0	0	0	0	0	0	0	0	0	0	0	0	0	0	0	0	0
Aqu2.1.32301_001	0	0	0	0	0	0	0	0	0	0	0	0	0	0	0	0	0	0	0	0	0	0	0	0	0	0	0	0	0	0	0
Aqu2.1.32302_001	0	0	0	0	0	0	2	0	0	0	0	2	2	2	0	0	0	0	0	0	4	0	3	4	0	12	0	1	0	0	0
Aqu2.1.32303_001	0	0	0	0	0	0	0	0	0	0	0	0	0	0	0	0	0	0	0	0	0	0	0	0	0	0	0	0	0	0	0
Aqu2.1.32304_001	0	0	0	0	0	0	0	0	0	0	0	0	0	0	0	0	0	0	0	0	0	0	0	0	0	0	0	0	0	0	0
Aqu2.1.32305_001	0	0	0	0	0	0	0	0	0	0	0	0	0	0	0	0	0	0	0	0	0	0	0	0	0	0	0	0	0	0	0
Aqu2.1.32306_001	0	0	0	0	0	0	0	0	0	0	0	0	0	0	0	0	0	0	0	0	0	0	0	0	0	0	0	0	0	0	0
Aqu2.1.32307_001	0	0	0	0	0	0	0	0	0	0	0	0	0	0	0	0	0	0	0	0	0	0	0	0	0	0	0	0	0	0	0
Aqu2.1.32308_001	0	0	0	0	0	0	0	0	0	0	0	0	0	0	1	0	0	0	2	0	0	0	0	0	0	0	0	0	0	0	0
Aqu2.1.32309_001	0	0	0	0	0	0	0	0	0	0	0	0	0	0	0	0	0	0	0	0	0	0	0	0	0	0	0	0	0	0	0
Aqu2.1.32310_001	1	0	0	0	0	0	0	0	0	0	0	0	0	0	0	0	0	0	0	0	0	0	0	0	0	0	0	0	0	0	0
Aqu2.1.32311_001	0	0	0	0	0	0	0	0	0	0	0	0	0	0	0	0	0	0	0	0	0	0	0	0	0	0	0	0	0	0	0
Aqu2.1.32312_001	0	0	0	0	0	0	0	0	0	0	0	0	0	0	0	0	0	0	0	0	0	0	0	0	0	0	0	0	0	0	0
Aqu2.1.32313_001	0	0	0	0	0	0	0	0	0	0	0	0	0	0	0	0	0	0	0	0	0	0	0	0	0	0	0	0	0	0	0
Aqu2.1.32314_001	0	0	0	0	0	0	0	0	0	0	0	0	0	0	0	0	0	0	0	0	0	0	0	0	0	0	0	0	0	0	0
Aqu2.1.32315_001	0	0	0	0	0	0	0	0	0	0	0	0	0	0	0	0	0	0	0	0	0	0	0	0	0	0	0	0	0	0	0
Aqu2.1.32316_001	0	0	0	0	0	0	0	0	0	0	0	0	0	0	0	0	0	0	0	0	0	0	0	0	0	0	0	0	0	0	0
Aqu2.1.32317_001	0	0	1	0	0	0	0	0	4	0	0	0	0	0	0	0	0	0	0	0	0	0	0	0	0	0	0	0	0	0	0
Aqu2.1.32318_001	0	0	0	0	0	2	0	0	4	0	0	0	0	0	3	0	0	0	0	0	0	0	0	0	0	0	0	0	0	0	0
Aqu2.1.32319_001	0	0	0	0	0	0	0	0	0	0	0	0	0	0	0	0	0	0	0	0	0	0	0	0	0	0	0	0	0	0	1
Aqu2.1.32320_001	0	0	0	0	0	0	0	1	2	0	0	0	0	0	0	0	0	0	0	0	0	0	0	0	0	0	0	0	0	0	0
Aqu2.1.32321_001	0	0	0	0	0	0	0	0	0	0	0	0	0	0	0	0	0	0	0	0	0	0	0	0	0	0	0	0	0	0	0
Aqu2.1.32322_001	0	0	0	0	0	0	0	0	2	0	0	0	0	0	0	0	0	0	0	0	0	0	0	0	2	0	0	0	0	0	0
Aqu2.1.32323_001	0	0	0	0	0	0	0	0	0	0	0	0	0	0	0	0	0	0	0	0	0	0	0	0	0	0	0	0	0	0	0
Aqu2.1.32324_001	0	0	0	0	0	0	0	0	0	0	0	0	0	0	0	0	0	0	0	0	0	0	0	0	0	0	0	0	0	0	0
Aqu2.1.32325_001	0	0	0	0	0	0	0	0	0	0	0	0	0	0	0	0	0	0	0	0	0	0	0	0	0	0	0	0	0	0	0
Aqu2.1.32326_001	0	0	0	0	0	0	0	0	0	0	0	0	0	0	0	0	0	0	0	0	0	0	0	0	0	0	0	0	0	0	0
Aqu2.1.32327_001	0	0	0	0	0	0	0	0	0	0	0	0	0	0	0	0	0	0	0	0	0	0	0	0	0	0	0	0	0	0	0
Aqu2.1.32328_001	0	0	0	0	0	0	2	0	0	0	0	0	0	0	0	2	0	0	0	2	0	0	0	0	0	0	2	0	0	0	0
Aqu2.1.32329_001	0	0	0	0	0	1	0	2	0	0	0	0	0	0	0	0	0	0	0	0	0	0	0	0	0	0	0	0	0	0	0
Aqu2.1.32330_001	0	0	0	0	0	0	0	1	0	0	0	0	0	0	0	0	0	0	0	0	0	0	0	0	0	0	0	0	0	0	0
Aqu2.1.32331_001	0	0	0	0	0	0	0	0	0	0	0	0	0	0	0	0	0	0	0	1	0	0	0	0	0	0	0	0	0	0	0
Aqu2.1.32332_001	0	0	0	0	0	0	0	0	0	0	0	0	0	0	0	0	0	0	0	0	2	0	0	0	0	0	0	0	0	0	0
Aqu2.1.32333_001	0	0	0	0	0	0	0	0	0	0	0	0	0	0	0	0	0	0	0	0	0	0	0	0	0	0	0	0	0	0	0
Aqu2.1.32334_001	0	0	0	0	0	0	0	2	0	0	0	0	0	0	0	0	0	0	0	2	0	0	2	0	0	0	0	0	0	0	0
Aqu2.1.32335_001	0	0	0	0	0	0	0	0	0	0	0	0	0	0	0	0	0	0	0	0	0	0	0	0	0	0	0	0	0	0	0
Aqu2.1.32336_001	0	0	0	0	0	0	0	0	0	0	0	0	0	0	0	0	0	0	0	0	0	0	0	0	0	0	0	0	0	0	0
Aqu2.1.32337_001	0	0	0	0	0	0	0	0	0	0	0	0	0	0	0	0	0	0	0	0	0	0	0	0	0	0	0	0	0	0	0
Aqu2.1.32338_001	0	0	0	2	0	0	0	0	1	0	0	0	0	0	0	0	0	0	0	0	0	0	0	0	0	0	0	0	0	0	0
Aqu2.1.32339_001	0	0	0	0	0	0	0	0	0	0	0	0	0	0	0	0	0	0	0	0	0	0	0	0	0	0	0	0	0	0	0
Aqu2.1.32340_001	1	0	0	1	0	0	2	0	0	0	2	0	0	0	0	6	0	2	8	2	0	0	0	0	0	0	1	1	0	0	0
Aqu2.1.32341_001	0	0	0	0	0	0	0	0	0	0	0	0	0	0	0	0	0	0	0	0	0	0	0	0	0	0	0	0	0	0	0
Aqu2.1.32342_001	0	0	0	0	0	0	0	0	0	0	0	0	0	0	0	0	0	0	0	0	0	0	0	0	0	0	0	0	0	0	0
Aqu2.1.32343_001	0	0	0	0	2	2	1	0	1	3	0	1	0	0	0	3	3	2	1	2	2	16	3	4	0	2	1	2	2	0	2
Aqu2.1.32344_001	0	0	0	4	3	0	0	0	0	0	0	1	0	0	1	0	0	0	1	0	0	0	1	1	3	0	0	0	0	0	0
Aqu2.1.32345_001	0	0	0	0	0	0	0	0	0	0	0	0	0	0	0	0	0	0	0	0	0	0	0	0	0	0	0	0	0	0	0
Aqu2.1.32346_001	0	0	0	6	8	0	0	2	0	0	0	0	0	0	0	0	0	0	2	0	0	0	0	0	0	0	0	0	0	0	0
Aqu2.1.32347_001	3	0	0	5	0	1	0	1	1	12	1	16	3	21	7	17	15	10	11	8	20	20	12	25	43	14	18	7	4	6	6
Aqu2.1.32348_001	0	0	0	0	0	0	0	0	0	0	0	0	0	0	0	0	0	0	0	0	0	0	0	0	0	0	0	0	0	0	0
Aqu2.1.32349_001	0	0	0	2	0	0	0	0	0	0	0	0	0	0	0	0	0	0	0	0	0	2	0	1	0	0	0	0	0	0	0
Aqu2.1.32350_001	3	1	3	3	1	54	15	5	20	24	0	0	0	0	0	1	2	0	0	1	2	11	2	27	9	0	0	5	0	6	16
Aqu2.1.32351_001	0	0	0	0	0	0	0	0	0	0	0	0	0	0	0	0	0	0	0	0	0	0	0	0	0	0	0	0	0	0	0
Aqu2.1.32352_001	0	0	0	0	0	0	0	0	0	0	0	0	0	0	0	0	0	0	0	0	0	0	0	0	0	0	0	0	0	0	0
Aqu2.1.32353_001	0	0	0	2	0	0	0	0	0	0	0	0	0	0	0	0	0	0	0	2	0	2	0	0	0	0	0	0	0	0	0
Aqu2.1.32354_001	0	0	2	0	0	0	0	1	1	0	0	1	0	0	0	0	0	0	0	0	0	2	0	0	0	0	0	2	0	0	0
Aqu2.1.32355_001	0	0	0	0	0	0	0	0	0	0	0	0	0	0	0	0	0	0	0	0	0	0	0	0	0	0	0	0	0	0	0
Aqu2.1.32356_001	0	0	0	0	0	0	0	0	0	0	0	0	0	0	0	0	0	0	0	0	0	0	0	0	0	0	0	0	0	0	0
Aqu2.1.32357_001	0	1	0	0	3	0	1	3	4	3	0	9	3	2	7	0	2	5	3	5	8	2	9	7	8	1	2	0	0	2	1
Aqu2.1.32358_001	4	2	0	0	0	0	0	0	0	0	0	11	0	2	5	6	4	5	8	2	3	13	2	4	0	10	6	2	0	0	0
Aqu2.1.32359_001	0	0	0	0	0	0	0	0	0	0	0	0	0	0	0	0	0	0	0	0	0	0	0	0	1	1	0	0	0	0	0
Aqu2.1.32360_001	0	0	0	0	0	0	0	0	0	0	0	2	0	0	0	2	0	2	0	7	0	0	0	0	0	0	0	0	0	0	0
Aqu2.1.32361_001	0	0	1	0	0	0	0	0	0	0	0	0	0	0	0	0	0	1	0	0	0	0	0	0	2	0	0	0	0	0	2
Aqu2.1.32362_001	0	0	0	0	0	0	0	0	0	0	0	0	0	0	0	0	0	0	0	0	0	0	0	0	0	0	0	0	0	0	0
Aqu2.1.32363_001	1	0	3	1	2	5	3	4	5	4	0	0	0	0	0	0	0	0	0	0	0	0	0	0	0	0	0	2	0	0	0
Aqu2.1.32364_001	0	0	1	2	1	3	4	6	10	9	0	0	0	0	0	0	0	0	0	0	0	0	0	4	0	0	0	0	0	1	0
Aqu2.1.32365_001	2	0	0	0	0	2	7	5	27	21	0	2	3	2	3	1	4	2	1	11	9	13	12	23	6	3	0	5	5	16	12
Aqu2.1.32366_001	2	0	0	0	0	0	4	1	2	4	0	2	0	2	0	0	5	2	0	0	2	3	3	4	2	1	0	0	0	4	0
Aqu2.1.32367_001	0	0	0	0	0	0	2	0	0	0	0	2	0	0	0	0	0	0	0	0	0	0	0	0	3	0	0	0	0	0	0
Aqu2.1.32368_001	0	0	2	0	2	37	6	7	6	2	0	0	0	0	0	0	2	0	0	0	3	0	0	2	0	0	0	0	1	0	0
Aqu2.1.32369_001	13	9	10	34	22	193	105	109	114	98	3	4	12	10	5	18	2	7	4	7	32	16	41	24	29	18	2	17	2	14	29
Aqu2.1.32370_001	3	0	0	2	0	2	6	4	1	3	0	6	0	1	4	0	0	0	0	0	2	7	6	13	7	6	0	0	0	1	0
Aqu2.1.32371_001	6	0	2	0	0	6	8	1	6	3	0	0	0	1	0	0	0	0	0	0	0	0	0	2	0	0	0	2	0	1	2
Aqu2.1.32372_001	6	0	4	0	0	8	5	11	8	3	0	2	0	3	0	0	0	0	0	0	9	2	2	5	9	0	0	0	0	2	0
Aqu2.1.32373_001	13	2	4	0	0	1	3	6	6	6	0	2	0	0	1	0	0	0	0	0	2	6	2	8	6	0	0	3	0	1	2
Aqu2.1.32374_001	6	6	5	1	0	12	7	17	4	16	1	3	0	1	2	0	0	0	1	0	5	2	0	6	7	5	0	4	0	0	3
Aqu2.1.32375_001	0	0	0	0	0	0	0	0	0	0	0	0	0	0	0	0	0	0	0	0	2	0	0	0	0	0	0	1	0	0	0
Aqu2.1.32376_001	0	0	4	2	0	34	13	16	35	9	1	0	3	4	0	0	0	0	0	0	3	9	14	14	4	8	7	9	0	2	3
Aqu2.1.32377_001	18	13	8	7	3	12	6	10	32	4	6	35	6	17	19	46	35	54	88	55	63	57	59	41	54	77	78	18	4	11	0
Aqu2.1.32378_001	5	0	0	5	0	4	1	2	0	7	3	6	7	12	9	51	22	16	40	23	75	41	23	46	28	32	14	4	5	6	5
Aqu2.1.32379_001	2	0	0	2	0	0	0	0	1	6	4	7	3	10	6	34	16	14	30	17	57	30	16	36	21	27	7	6	5	4	6
Aqu2.1.32380_001	0	2	0	0	0	0	0	0	1	0	0	1	0	0	0	3	1	0	3	0	4	2	2	0	4	0	3	0	0	0	1
Aqu2.1.32381_001	0	2	0	4	3	1	3	0	5	13	0	2	0	2	0	13	10	7	30	17	26	15	25	20	30	7	10	2	4	3	4
Aqu2.1.32382_001	2	0	0	0	0	0	0	0	1	3	0	0	3	0	3	0	4	0	0	0	0	3	2	2	0	0	2	0	0	0	0
Aqu2.1.32383_001	0	0	4	0	0	0	0	4	2	3	0	2	2	7	16	0	5	0	0	0	1	2	6	0	2	2	2	1	14	2	12
Aqu2.1.32384_001	2	0	0	0	0	0	0	1	8	0	0	0	0	0	0	0	1	0	3	0	0	0	1	0	0	0	0	0	0	0	0
Aqu2.1.32385_001	7	1	3	2	1	2	2	7	6	7	1	1	2	2	1	0	2	3	0	0	5	0	2	4	3	0	1	0	0	1	0
Aqu2.1.32386_001	0	0	1	5	1	4	1	3	1	1	0	2	3	1	0	4	6	1	12	3	1	5	6	5	2	4	0	3	2	1	0
Aqu2.1.32387_001	0	0	0	0	2	4	0	0	1	10	0	2	2	0	0	9	0	4	6	4	9	4	12	7	14	0	0	0	1	1	0
Aqu2.1.32388_001	2	0	1	2	0	0	0	1	2	5	2	2	16	0	4	1	1	0	0	0	0	1	4	1	0	4	7	4	0	0	2
Aqu2.1.32389_001	0	0	1	0	0	0	0	2	2	0	0	0	2	2	2	2	1	0	2	6	16	5	6	0	5	5	0	0	0	0	2
Aqu2.1.32390_001	0	0	0	0	0	6	3	5	2	7	0	6	2	2	7	0	1	0	2	2	1	4	3	7	7	6	0	0	6	1	0
Aqu2.1.32391_001	2	0	5	5	1	3	0	3	2	1	0	2	1	2	0	23	18	15	21	23	7	15	11	5	3	4	4	1	10	1	3
Aqu2.1.32392_001	0	0	2	0	0	0	0	0	0	0	0	0	0	0	0	0	0	0	0	1	0	0	0	0	0	0	0	0	0	0	0
Aqu2.1.32393_001	0	0	0	0	0	0	0	0	0	0	0	0	0	0	0	0	0	0	0	0	0	0	0	0	0	0	0	0	0	0	0
Aqu2.1.32394_001	1	0	0	0	0	0	1	0	0	2	0	0	0	0	0	0	0	0	0	0	0	0	0	0	0	0	0	0	0	0	0
Aqu2.1.32395_001	2	0	6	1	4	2	7	10	6	3	0	0	1	0	1	0	3	2	1	2	1	3	3	3	1	0	0	0	0	0	0
Aqu2.1.32396_001	0	0	0	0	0	0	2	0	0	2	0	0	0	0	0	0	0	0	0	0	0	0	0	2	0	0	0	0	0	0	0
Aqu2.1.32397_001	0	0	0	0	2	0	0	0	0	0	0	2	0	0	0	0	0	0	0	0	0	0	0	2	0	0	0	0	0	0	0
Aqu2.1.32398_001	1	0	0	0	1	1	0	0	0	0	0	0	1	0	0	0	1	0	0	0	0	0	0	0	0	0	0	0	0	0	0
Aqu2.1.32399_001	0	0	0	0	0	0	0	0	0	0	0	0	0	0	0	0	0	0	0	0	0	0	0	1	0	0	0	0	0	0	0
Aqu2.1.32400_001	0	0	0	0	0	0	0	0	0	0	0	0	0	0	0	0	0	0	0	0	0	0	0	0	0	0	0	0	0	0	0
Aqu2.1.32401_001	0	0	0	0	0	0	0	0	0	0	0	0	0	0	0	0	0	0	0	0	0	0	0	0	0	0	0	0	0	0	0
Aqu2.1.32402_001	0	0	0	0	0	0	0	0	0	0	0	0	0	0	0	0	0	0	0	0	0	0	0	0	0	0	0	0	0	0	0
Aqu2.1.32403_001	0	0	0	0	0	0	0	0	0	1	0	0	0	0	0	0	0	0	0	0	0	0	0	0	0	0	0	0	0	0	0
Aqu2.1.32404_001	0	0	0	0	0	0	1	4	0	0	0	0	0	0	0	0	0	0	0	0	0	0	0	0	0	0	0	0	0	0	2
Aqu2.1.32405_001	4	0	3	0	1	0	0	0	1	0	0	0	0	0	1	0	0	0	0	0	0	1	0	0	0	0	0	0	0	0	0
Aqu2.1.32406_001	0	0	0	0	0	0	0	0	0	0	0	0	0	0	0	0	0	0	0	0	0	0	0	0	0	0	0	0	0	0	0
Aqu2.1.32407_001	0	0	0	0	0	0	0	0	0	0	0	0	0	0	0	0	0	0	0	0	0	0	0	0	0	0	0	0	0	0	0
Aqu2.1.32408_001	0	0	0	0	0	0	0	0	0	0	0	0	0	0	0	0	0	0	0	0	0	0	0	0	0	0	0	0	0	0	0
Aqu2.1.32409_001	0	0	0	0	0	0	0	0	0	0	0	0	0	0	0	0	0	0	0	0	0	0	0	0	0	0	0	0	0	0	0
Aqu2.1.32410_001	0	0	0	0	0	0	0	0	0	0	0	0	0	0	0	0	0	0	0	0	0	0	0	0	0	0	0	0	0	0	0
Aqu2.1.32411_001	0	0	0	0	0	0	0	0	0	0	0	0	0	0	0	0	0	0	0	0	0	0	0	0	0	0	0	0	0	0	0
Aqu2.1.32412_001	0	0	0	0	0	0	0	0	0	0	0	0	0	0	0	0	0	0	0	0	0	0	0	0	0	0	0	0	0	0	0
Aqu2.1.32413_001	0	0	0	0	0	0	0	0	0	0	0	0	0	0	0	0	0	0	0	0	0	0	0	0	0	0	0	0	0	0	0
Aqu2.1.32414_001	0	0	1	0	0	0	0	1	3	0	2	0	0	0	0	0	0	0	0	1	0	0	0	2	0	0	0	0	0	0	0
Aqu2.1.32415_001	0	0	0	0	0	0	0	0	0	0	0	0	0	0	0	0	0	0	0	0	0	0	0	0	0	0	0	0	0	0	0
Aqu2.1.32416_001	0	0	0	0	0	0	0	2	2	0	0	0	0	0	0	0	0	0	0	0	2	0	0	0	0	0	0	0	0	0	0
Aqu2.1.32417_001	0	0	0	0	0	0	0	0	0	0	0	0	0	0	0	0	0	0	0	0	0	0	0	0	0	0	0	0	0	0	0
Aqu2.1.32418_001	0	0	0	0	0	0	0	0	0	0	0	0	0	0	0	0	0	0	0	0	0	0	0	0	0	0	0	0	0	0	0
Aqu2.1.32419_001	0	0	0	0	0	0	0	0	0	0	0	0	0	0	0	0	0	0	0	0	0	0	0	0	0	0	0	0	0	0	0
Aqu2.1.32420_001	0	0	0	0	0	0	0	0	0	0	0	0	0	0	0	0	0	0	0	0	0	0	0	0	0	0	0	0	0	0	0
Aqu2.1.32421_001	0	0	0	0	0	0	0	0	0	0	0	0	0	0	0	0	0	0	0	0	0	0	0	0	0	0	0	0	0	0	0
Aqu2.1.32422_001	0	0	0	0	0	0	0	0	0	0	0	0	0	0	0	0	0	0	0	0	0	0	0	0	0	0	0	0	0	0	0
Aqu2.1.32423_001	3	0	11	3	3	2	3	1	4	4	2	2	0	0	2	4	2	3	0	1	5	1	3	3	1	1	0	0	1	1	0
Aqu2.1.32424_001	0	0	0	0	0	0	0	2	0	1	1	0	2	0	0	0	0	1	0	1	0	0	0	0	0	0	0	0	0	0	0
Aqu2.1.32425_001	0	0	0	0	0	0	0	0	0	0	0	0	0	0	0	0	0	0	0	0	0	0	0	0	0	0	0	0	0	0	0
Aqu2.1.32426_001	10	2	4	0	6	10	10	14	7	7	0	0	1	1	0	4	1	2	1	3	2	5	7	13	6	0	0	2	4	0	3
Aqu2.1.32427_001	0	0	0	0	0	0	0	0	0	0	0	0	0	0	0	0	0	0	0	0	2	0	0	0	1	0	0	0	0	0	0
Aqu2.1.32428_001	0	0	0	0	0	0	0	0	0	0	0	0	0	0	0	0	0	0	0	0	0	0	0	1	0	0	0	0	0	0	0
Aqu2.1.32429_001	0	0	2	0	0	0	0	0	0	0	0	0	0	0	0	1	0	0	0	0	0	0	0	2	0	0	0	0	0	0	0
Aqu2.1.32430_001	0	0	0	0	0	0	0	0	0	0	0	0	0	0	0	0	0	0	0	0	2	0	0	0	0	0	0	0	0	0	0
Aqu2.1.32431_001	0	0	0	0	0	0	0	1	0	0	0	0	0	0	0	0	0	0	0	0	0	0	0	0	0	0	0	0	0	0	0
Aqu2.1.32432_001	0	0	0	0	0	0	0	0	1	0	0	0	0	0	0	0	0	0	0	0	0	0	0	0	2	0	0	0	0	0	0
Aqu2.1.32433_001	0	0	0	0	0	0	0	0	0	0	0	0	0	0	0	0	0	0	0	0	0	0	0	0	0	0	0	0	0	0	0
Aqu2.1.32434_001	1	0	0	0	0	0	0	0	0	0	0	0	0	0	0	0	0	0	0	0	0	0	0	0	0	0	0	0	0	0	0
Aqu2.1.32435_001	0	0	0	0	0	0	0	0	0	0	0	0	0	0	0	0	0	0	0	0	0	0	0	0	0	0	0	0	0	0	0
Aqu2.1.32436_001	0	0	0	0	0	0	0	0	0	0	0	0	0	0	0	0	0	0	0	0	0	0	0	0	0	0	0	0	0	0	0
Aqu2.1.32437_001	0	0	0	0	0	0	0	0	0	0	0	0	0	0	0	0	0	0	0	0	0	0	0	0	0	0	0	0	0	0	0
Aqu2.1.32438_001	0	0	0	0	0	0	0	0	0	0	0	0	0	0	0	0	0	0	0	0	0	0	0	0	0	0	0	0	0	0	0
Aqu2.1.32439_001	0	0	0	0	0	0	0	0	0	0	0	0	0	0	0	0	0	0	0	0	0	0	0	0	0	0	0	0	0	0	0
Aqu2.1.32440_001	0	0	0	0	0	0	0	0	0	0	0	0	0	0	0	0	0	0	0	0	0	0	0	0	0	0	0	0	0	0	0
Aqu2.1.32441_001	0	0	0	0	0	0	0	0	0	0	0	0	0	0	0	0	0	0	0	0	0	0	0	0	0	0	0	0	0	0	0
Aqu2.1.32442_001	0	0	0	0	2	0	0	2	2	0	0	0	0	0	0	0	0	0	0	0	0	0	0	0	0	0	0	0	0	0	0
Aqu2.1.32443_001	0	0	0	0	0	0	0	0	0	0	0	2	0	0	0	0	0	0	0	0	0	0	0	0	0	0	0	0	0	0	0
Aqu2.1.32444_001	0	0	0	0	0	0	0	0	0	0	0	0	0	0	0	0	0	0	0	0	0	0	0	0	0	0	0	0	0	0	0
Aqu2.1.32445_001	0	0	0	0	0	0	0	0	0	0	0	0	0	0	0	0	0	0	0	0	0	0	0	0	0	0	0	0	0	0	0
Aqu2.1.32446_001	0	0	0	0	0	0	0	0	0	0	0	0	0	0	0	0	0	0	0	0	0	0	0	0	0	0	0	0	0	1	0
Aqu2.1.32447_001	0	0	0	0	0	0	0	0	0	0	0	0	0	0	0	0	0	0	0	0	0	0	0	0	0	0	0	0	0	0	0
Aqu2.1.32448_001	0	0	0	0	0	0	0	0	0	0	0	0	0	0	0	0	0	0	0	0	0	0	0	0	0	0	0	0	0	0	0
Aqu2.1.32449_001	0	0	0	0	0	0	0	0	0	0	0	0	0	0	0	0	0	0	0	0	0	0	0	0	0	0	0	0	0	0	0
Aqu2.1.32450_001	0	0	0	0	0	0	0	0	0	0	0	0	0	0	0	0	0	0	0	0	0	0	0	0	0	0	0	0	0	0	0
Aqu2.1.32451_001	0	0	0	0	0	0	0	0	0	0	0	0	0	0	0	0	0	0	0	0	0	0	0	0	0	0	0	0	0	0	0
Aqu2.1.32452_001	0	0	0	0	0	0	0	0	0	0	0	0	0	0	0	0	0	0	0	0	0	0	0	0	0	0	0	0	0	0	0
Aqu2.1.32453_001	0	0	0	0	0	0	0	0	0	0	0	0	0	0	0	0	0	0	0	0	0	0	0	0	0	0	0	0	0	0	0
Aqu2.1.32454_001	0	0	0	0	0	0	0	0	0	0	0	0	0	0	0	0	0	0	0	0	0	0	0	0	0	0	0	0	0	0	0
Aqu2.1.32455_001	0	0	0	0	0	0	0	0	0	0	0	0	0	0	0	0	0	0	0	0	0	0	0	0	0	0	0	0	0	0	0
Aqu2.1.32456_001	0	0	0	0	0	0	0	0	0	0	0	0	0	0	0	0	0	0	0	0	0	0	0	0	0	0	0	0	0	0	0
Aqu2.1.32457_001	1	0	0	0	0	0	0	0	1	0	0	0	0	0	0	0	0	0	0	0	1	0	0	0	0	0	0	0	0	0	0
Aqu2.1.32458_001	0	0	0	0	0	0	0	0	0	0	0	0	0	0	0	0	0	0	0	0	0	0	0	0	0	0	0	0	0	0	0
Aqu2.1.32459_001	0	0	2	0	0	0	0	0	0	0	0	0	0	0	0	0	0	0	0	0	0	0	0	0	0	0	0	0	0	0	0
Aqu2.1.32460_001	0	0	0	0	0	0	0	0	0	0	0	0	0	0	0	0	0	0	0	0	0	0	0	0	0	0	0	0	0	0	0
Aqu2.1.32461_001	0	0	0	0	0	0	0	0	0	0	0	0	0	0	0	0	0	0	0	0	0	0	0	0	0	0	0	0	0	0	0
Aqu2.1.32462_001	25	8	11	17	25	92	79	84	111	80	11	23	13	23	16	48	41	18	53	55	71	77	50	75	69	56	37	17	2	35	7
Aqu2.1.32463_001	2	0	0	0	0	2	2	0	0	3	0	0	1	0	0	0	0	0	0	0	0	0	0	0	0	0	6	0	0	0	0
Aqu2.1.32464_001	25	4	13	26	16	39	36	36	59	17	2	18	11	8	6	4	3	0	14	6	5	11	12	16	14	9	11	18	2	12	5
Aqu2.1.32465_001	0	0	0	0	0	0	0	0	0	1	0	0	0	0	0	0	0	0	0	0	0	0	0	0	0	0	3	0	0	0	0
Aqu2.1.32466_001	9	0	2	6	5	18	2	9	13	58	11	18	1	20	12	42	12	13	29	36	49	36	75	63	59	25	8	4	2	11	10
Aqu2.1.32467_001	8	2	10	3	6	8	34	23	54	28	0	0	0	0	1	1	0	0	0	0	0	4	0	3	0	2	2	0	1	0	0
Aqu2.1.32468_001	3	3	11	1	3	12	12	12	21	12	0	3	6	8	2	2	0	2	2	7	5	3	1	5	4	5	0	0	0	1	0
Aqu2.1.32469_001	26	6	13	12	18	80	64	25	39	32	4	25	17	18	13	5	2	2	15	10	11	11	10	13	15	21	36	16	14	17	6
Aqu2.1.32470_001	0	0	0	0	2	4	0	7	6	17	2	6	2	15	3	19	5	2	14	18	17	12	16	9	8	11	12	8	0	13	9
Aqu2.1.32471_001	2	0	0	0	0	0	1	0	0	2	0	0	0	0	0	2	0	0	0	0	2	2	0	0	0	0	0	0	0	0	0
Aqu2.1.32472_001	1	0	0	0	0	3	2	0	2	7	0	16	13	10	10	11	16	2	19	16	24	10	33	10	26	12	9	6	0	6	2
Aqu2.1.32473_001	0	0	0	0	0	0	0	0	0	0	0	0	0	0	0	0	0	0	0	0	0	0	0	0	0	0	0	0	0	0	0
Aqu2.1.32474_001	4	0	0	0	0	1	0	0	0	2	0	4	0	3	0	2	1	0	0	0	5	0	3	0	0	1	4	0	5	0	2
Aqu2.1.32475_001	3	17	6	4	5	15	13	14	12	27	4	42	12	39	15	56	39	23	45	66	105	62	62	36	83	54	46	18	2	34	8
Aqu2.1.32476_001	128	11	87	23	16	73	60	81	71	74	7	1	0	1	0	0	0	0	0	0	3	0	2	4	1	6	3	7	2	2	0
Aqu2.1.32477_001	355	35	376	261	266	785	462	506	710	608	20	4	5	14	5	20	0	4	10	11	34	11	36	33	28	27	11	12	0	22	9
Aqu2.1.32478_001	1637	118	1393	671	385	1987	1267	1401	2174	2258	36	16	11	40	29	55	10	6	43	25	106	46	103	95	135	66	22	64	10	87	77
Aqu2.1.32479_001	0	0	0	0	0	0	0	0	0	0	0	0	0	0	0	0	0	0	0	0	0	0	0	0	0	0	0	0	0	0	0
Aqu2.1.32480_001	6	8	2	2	4	12	3	8	5	4	1	0	0	1	0	2	2	6	1	7	2	4	3	11	2	2	0	0	5	2	1
Aqu2.1.32481_001	0	0	0	0	0	1	1	0	0	0	0	0	0	0	0	0	0	0	2	0	2	0	0	0	0	0	0	0	0	2	0
Aqu2.1.32482_001	0	0	0	0	0	0	0	1	0	4	0	4	0	0	0	0	0	0	0	0	1	0	0	3	1	1	0	0	0	0	0
Aqu2.1.32483_001	11	2	13	9	8	17	12	13	16	21	2	14	2	3	6	20	8	8	11	7	42	31	29	21	23	13	8	1	11	10	7
Aqu2.1.32484_001	0	0	0	5	2	0	1	5	13	21	1	8	2	7	0	12	11	5	28	10	40	22	14	36	39	12	7	2	0	6	3
Aqu2.1.32485_001	0	0	0	0	0	0	0	0	0	0	0	0	0	0	0	0	0	0	0	0	0	0	0	0	0	0	0	0	0	0	0
Aqu2.1.32486_001	0	0	0	0	0	4	1	2	0	2	0	0	0	0	0	0	0	0	0	0	0	0	0	0	0	0	0	0	0	0	2
Aqu2.1.32487_001	0	0	0	0	0	0	0	0	0	0	0	0	0	0	1	0	0	0	0	0	0	0	2	0	0	0	0	0	0	0	0
Aqu2.1.32488_001	0	1	0	0	0	0	0	0	0	0	0	2	0	0	0	0	0	0	2	0	0	0	1	2	1	0	0	0	0	0	0
Aqu2.1.32489_001	0	0	0	0	0	0	0	0	0	0	0	0	0	0	0	0	0	0	0	0	0	0	0	0	0	0	0	0	0	0	0
Aqu2.1.32490_001	2253	490	1987	18	18	373	15	13	43	22	291	186	90	116	111	188	10	15	7	16	320	22	27	29	16	257	66	212	18	371	18
Aqu2.1.32491_001	8	17	0	2	4	9	2	8	0	20	3	56	18	43	15	47	42	38	65	41	62	30	61	54	69	77	58	12	5	6	5
Aqu2.1.32492_001	1	0	0	0	1	6	0	3	0	5	0	2	2	0	0	2	0	0	0	0	1	2	2	8	0	3	7	3	0	4	1
Aqu2.1.32493_001	0	2	3	0	0	2	0	1	0	4	0	1	0	0	6	2	1	0	0	0	1	1	6	0	0	0	2	1	0	1	1
Aqu2.1.32494_001	16	20	0	2	5	18	4	5	0	13	9	71	29	68	25	64	67	48	77	54	64	32	42	38	50	91	63	22	13	18	4
Aqu2.1.32495_001	0	2	0	0	0	0	0	2	4	2	0	5	0	2	5	8	15	10	10	7	13	30	16	10	19	6	5	2	0	2	2
Aqu2.1.32496_001	5	0	0	0	0	9	0	0	2	0	1	0	0	0	2	2	3	0	4	1	0	4	1	2	1	6	0	9	3	0	2
Aqu2.1.32497_001	12	3	0	2	0	20	3	8	2	8	3	13	4	4	7	13	7	4	10	10	30	15	25	11	13	1	0	12	12	7	0
Aqu2.1.32498_001	0	1	0	0	0	1	0	0	2	3	0	18	2	20	1	7	10	4	12	2	22	23	20	17	36	9	0	0	0	7	0
Aqu2.1.32499_001	0	2	1	5	0	10	9	8	10	24	2	24	2	23	9	36	28	10	28	18	79	26	32	29	43	22	16	2	2	2	12
Aqu2.1.32500_001	3	0	1	0	0	6	1	2	5	9	0	3	1	8	1	9	16	2	7	14	19	6	14	14	21	7	2	0	0	0	0
Aqu2.1.32501_001	73	13	47	34	55	82	88	105	132	177	28	68	21	55	48	121	80	49	122	126	234	131	139	227	183	124	98	73	18	58	22
Aqu2.1.32502_001	0	0	0	0	0	0	0	0	2	0	1	0	0	0	1	2	0	0	0	0	0	0	1	4	0	0	0	0	0	0	0
Aqu2.1.32503_001	141	102	114	59	136	484	291	239	196	401	106	312	163	311	218	432	277	221	467	425	669	406	442	656	520	493	565	398	110	299	117
Aqu2.1.32504_001	3	0	0	0	0	5	0	2	11	2	2	8	0	3	7	11	0	4	9	2	11	10	15	11	8	10	11	2	2	5	6
Aqu2.1.32505_001	0	0	10	0	5	10	6	0	26	13	0	2	0	0	0	0	0	2	0	0	8	8	8	4	20	2	0	0	2	0	2
Aqu2.1.32506_001	0	0	0	0	0	0	0	0	0	7	0	2	0	0	0	0	0	2	0	1	2	13	11	9	18	0	6	0	0	0	2
Aqu2.1.32507_001	0	5	0	2	0	3	1	0	0	3	0	9	2	8	4	11	18	8	19	14	36	20	24	22	17	19	7	8	4	4	3
Aqu2.1.32508_001	6	7	0	7	4	4	2	1	4	7	3	17	2	22	8	19	13	2	30	7	49	26	33	14	28	9	18	5	0	9	0
Aqu2.1.32509_001	4	3	2	4	4	32	30	10	11	37	9	14	24	19	20	35	26	14	63	50	55	44	40	69	55	73	76	54	18	47	23
Aqu2.1.32510_001	0	0	0	0	0	0	0	0	0	1	0	0	0	0	0	0	0	0	0	0	0	0	0	0	0	0	0	0	0	0	0
Aqu2.1.32511_001	0	0	0	0	0	0	0	0	1	0	0	2	0	0	0	0	0	0	0	0	0	0	1	1	0	0	2	0	0	0	0
Aqu2.1.32512_001	2	0	0	0	4	0	0	0	0	0	0	0	0	0	0	0	0	0	0	0	0	0	0	0	0	0	0	0	0	0	0
Aqu2.1.32513_001	0	0	0	0	0	1	0	0	4	0	0	0	0	0	2	0	0	0	0	0	0	2	0	0	0	0	0	0	0	0	0
Aqu2.1.32514_001	5	36	4	25	15	23	25	17	16	122	8	114	18	122	48	147	147	97	155	174	297	158	155	198	240	192	89	42	26	38	27
Aqu2.1.32515_001	2	1	0	1	2	0	0	0	3	4	0	6	0	7	5	23	15	9	11	30	16	6	10	29	35	9	7	2	2	7	0
Aqu2.1.32516_001	0	0	0	0	0	0	0	2	0	0	0	0	0	0	6	0	0	0	4	4	0	0	3	0	0	0	1	2	0	0	0
Aqu2.1.32517_001	14	21	17	8	13	68	29	13	28	50	6	22	20	24	21	40	31	21	42	44	71	41	48	81	65	82	40	56	8	38	12
Aqu2.1.32518_001	0	0	0	0	0	0	0	0	0	0	0	0	0	0	0	0	0	0	0	0	0	0	0	0	0	0	0	0	0	0	0
Aqu2.1.32519_001	119	28	91	208	154	262	141	79	124	114	25	126	52	101	65	103	116	75	169	93	147	38	91	127	220	56	88	171	33	83	25
Aqu2.1.32520_001	16	7	66	97	34	29	25	24	33	15	2	7	2	3	10	12	16	5	15	8	30	11	20	14	38	2	15	17	1	4	9
Aqu2.1.32521_001	1	0	0	0	0	0	5	0	0	0	0	2	0	0	0	0	0	0	0	0	0	0	2	0	0	2	0	0	0	0	0
Aqu2.1.32522_001	0	0	0	0	0	0	0	0	0	0	0	0	0	0	0	0	0	0	0	0	2	3	0	0	0	0	0	0	0	0	0
Aqu2.1.32523_001	0	0	0	0	2	0	0	0	0	2	0	0	0	0	0	0	0	4	3	0	11	3	11	2	10	3	0	2	2	1	2
Aqu2.1.32524_001	2	0	0	1	1	8	2	0	1	3	0	0	5	3	0	9	8	5	13	12	0	0	2	0	4	3	0	0	0	0	0
Aqu2.1.32525_001	0	0	0	0	0	0	0	0	0	0	0	0	0	0	0	0	0	0	0	0	0	0	0	0	0	0	0	0	0	0	0
Aqu2.1.32526_001	0	0	0	0	2	0	1	0	0	1	0	0	0	0	0	0	2	4	2	2	7	3	6	5	5	0	0	0	1	0	4
Aqu2.1.32527_001	0	0	0	0	0	0	0	0	0	0	0	0	0	0	0	0	0	0	0	0	0	0	0	1	0	0	0	0	0	0	0
Aqu2.1.32528_001	1	0	0	0	2	0	2	0	0	2	0	0	0	0	0	0	2	2	0	2	7	5	5	1	3	0	0	0	0	0	2
Aqu2.1.32529_001	0	0	0	0	1	0	0	0	0	1	0	0	0	0	0	0	0	0	1	2	5	5	1	1	1	0	0	0	0	0	1
Aqu2.1.32530_001	1	0	0	0	0	5	19	2	1	4	1	7	2	6	0	5	5	3	13	13	17	11	9	13	7	12	12	0	0	6	2
Aqu2.1.32531_001	0	0	2	0	3	5	0	4	4	20	2	9	2	17	9	47	26	26	28	42	57	54	58	48	52	16	7	2	3	7	2
Aqu2.1.32532_001	4	4	1	2	0	21	13	3	11	6	4	1	0	9	6	9	15	8	12	4	18	6	36	38	25	22	10	4	5	14	6
Aqu2.1.32533_001	1	0	2	3	0	0	0	0	2	0	0	0	0	0	3	4	0	1	3	0	2	0	0	0	0	0	0	1	0	0	0
Aqu2.1.32534_001	0	0	0	0	0	1	0	0	0	3	0	2	0	0	1	0	0	0	1	0	0	0	4	0	0	0	1	0	0	0	0
Aqu2.1.32535_001	0	0	0	0	1	2	0	0	2	5	0	3	0	0	0	7	2	2	0	0	8	15	15	14	8	2	0	0	0	0	0
Aqu2.1.32536_001	0	3	1	9	4	3	11	5	13	41	4	32	7	33	19	56	35	36	35	42	111	89	91	109	98	65	22	20	9	13	11
Aqu2.1.32537_001	24	1	20	0	5	32	5	10	17	23	0	0	0	1	0	0	1	0	1	0	0	8	0	6	8	0	2	0	0	0	0
Aqu2.1.32538_001	3	3	4	0	4	4	3	3	5	10	2	5	2	15	6	6	6	8	11	14	22	10	23	16	13	5	30	0	2	3	2
Aqu2.1.32539_001	9	1	1	5	1	2	1326	20	12	4	8	0	12	4	19	4	2	6	2	2	10	6	12	3	0	2	4	24	3	14	8
Aqu2.1.32540_001	0	0	4	0	0	0	0	0	0	0	0	0	0	0	0	2	0	0	0	0	0	0	0	0	0	0	0	0	0	0	6
Aqu2.1.32541_001	0	2	0	0	0	2	4	1	5	13	1	9	4	10	10	24	17	5	21	11	33	14	7	34	25	17	18	10	0	8	6
Aqu2.1.32542_001	0	0	0	0	0	0	0	0	0	0	0	0	0	0	0	0	0	0	0	0	0	0	0	0	0	0	0	0	0	1	0
Aqu2.1.32543_001	0	0	0	0	0	0	0	0	0	0	0	0	0	0	0	0	0	0	0	0	0	0	0	0	0	0	0	0	0	0	0
Aqu2.1.32544_001	1	0	1	4	1	0	2	0	1	5	1	5	2	9	5	4	5	2	6	12	17	8	21	19	25	8	11	0	1	7	1
Aqu2.1.32545_001	0	2	2	0	0	2	4	4	0	0	2	11	8	0	0	6	2	7	0	4	13	1	11	14	31	3	5	2	4	1	8
Aqu2.1.32546_001	0	1	2	0	1	4	2	4	8	14	2	9	2	8	1	14	22	7	15	16	69	24	29	44	26	24	8	6	0	7	0
Aqu2.1.32547_001	5	1	3	0	0	13	1	6	6	41	3	13	5	6	11	29	6	8	14	16	58	28	35	32	65	30	31	0	0	28	4
Aqu2.1.32548_001	1	3	2	2	5	3	38	17	7	27	0	0	11	9	13	0	0	0	0	2	9	6	13	25	17	7	17	58	6	79	4
Aqu2.1.32549_001	22	1	22	36	29	57	71	28	74	42	7	16	7	11	11	8	8	2	11	12	20	2	9	19	10	10	5	17	6	14	6
Aqu2.1.32550_001	17	7	21	4	11	16	30	22	33	28	7	16	8	22	14	35	20	8	28	34	48	32	17	43	34	18	47	14	8	24	8
Aqu2.1.32551_001	0	2	7	5	8	2	0	2	0	35	3	19	2	17	10	30	33	28	27	37	71	68	61	40	58	28	9	2	0	7	11
Aqu2.1.32552_001	0	9	0	5	5	13	6	8	7	4	2	21	5	7	12	16	12	5	9	15	23	21	30	19	25	20	32	33	1	12	7
Aqu2.1.32553_001	0	0	0	0	2	1	0	1	4	0	0	2	0	0	1	1	0	4	2	0	1	0	2	4	2	0	2	1	0	0	0
Aqu2.1.32554_001	26	3	17	5	13	6	3	3	0	37	4	23	9	22	13	26	40	29	66	53	74	46	45	61	64	56	31	14	0	17	20
Aqu2.1.32555_001	2	2	3	0	3	2	2	3	6	10	0	2	0	8	2	25	10	14	17	12	53	17	27	34	33	8	0	5	0	2	0
Aqu2.1.32556_001	0	0	0	0	2	2	0	0	0	0	0	4	0	0	0	0	2	0	1	0	0	0	0	4	0	0	0	0	0	0	0
Aqu2.1.32557_001	0	0	0	0	2	0	0	0	0	0	0	2	0	0	0	0	2	0	1	0	0	0	0	0	0	0	0	0	0	0	0
Aqu2.1.32558_001	0	0	0	0	1	0	0	0	0	0	0	0	0	0	0	0	1	0	1	0	0	0	0	0	0	0	0	0	0	0	0
Aqu2.1.32559_001	8	22	7	6	16	80	56	30	31	76	6	28	15	61	24	69	70	39	90	76	107	71	63	83	90	88	57	45	19	19	40
Aqu2.1.32560_001	14	9	2	2	21	21	8	7	18	87	6	71	9	85	15	97	60	63	120	90	217	152	168	135	163	126	80	18	11	17	15
Aqu2.1.32561_001	2	2	1	0	3	9	4	0	15	11	0	6	0	2	1	7	4	4	8	6	18	8	11	5	6	8	7	6	0	8	2
Aqu2.1.32562_001	1	0	11	0	2	14	11	22	11	25	2	2	0	9	3	7	0	6	4	12	22	3	9	11	0	12	18	2	0	5	0
Aqu2.1.32563_001	0	0	0	0	0	0	0	0	0	0	0	0	0	0	0	0	0	0	0	0	0	0	0	0	0	0	0	0	0	0	0
Aqu2.1.32564_001	0	0	0	0	0	0	0	0	0	0	0	0	0	0	0	0	0	0	0	0	0	0	0	0	0	0	2	0	0	0	0
Aqu2.1.32565_001	0	0	0	0	0	0	0	0	0	2	0	0	0	0	0	0	0	0	0	0	0	0	0	2	2	0	0	0	0	0	0
Aqu2.1.32566_001	2	0	0	0	0	6	3	0	2	11	2	2	2	14	3	30	13	18	30	11	29	26	16	26	23	27	6	0	0	4	0
Aqu2.1.32567_001	3	0	0	5	4	8	3	5	1	7	0	17	23	13	28	0	5	12	5	0	11	3	16	5	4	17	28	52	11	12	8
Aqu2.1.32568_001	2	31	4	35	75	55	28	83	83	93	6	198	452	170	308	32	75	30	8	37	48	95	189	24	46	318	564	1179	119	147	98
Aqu2.1.32569_001	2	2	2	0	1	0	0	0	0	18	3	4	2	4	2	7	17	4	13	9	17	11	13	22	19	13	1	1	0	0	5
Aqu2.1.32570_001	0	2	0	1	4	5	0	0	4	8	0	7	3	16	8	13	11	7	7	21	28	24	30	19	24	12	6	2	0	2	4
Aqu2.1.32571_001	1	1	0	0	7	4	12	4	2	30	5	22	2	12	6	30	17	15	53	20	28	45	11	51	64	20	18	8	0	7	8
Aqu2.1.32572_001	11	12	10	20	25	43	16	13	24	50	7	48	15	51	27	82	57	39	89	60	137	114	88	143	141	72	65	34	8	51	20
Aqu2.1.32573_001	6	12	3	4	2	15	20	16	10	17	7	15	6	7	12	10	10	0	22	13	38	12	5	12	29	28	22	8	0	4	0
Aqu2.1.32574_001	0	0	0	0	0	0	0	0	0	0	0	0	0	0	0	0	0	0	2	0	4	0	0	0	0	2	0	0	0	0	0
Aqu2.1.32575_001	0	0	2	2	0	0	0	0	0	0	0	1	2	0	2	0	0	0	0	0	0	2	0	0	5	3	3	5	0	1	0
Aqu2.1.32576_001	16	19	7	3	4	53	15	24	35	85	14	71	64	34	81	65	52	42	41	36	165	120	124	145	182	190	135	119	8	236	109
Aqu2.1.32577_001	0	1	2	0	0	0	6	1	6	8	0	16	1	6	9	8	9	6	38	11	22	20	13	34	19	11	22	12	0	16	3
Aqu2.1.32578_001	72	10	60	34	21	145	69	87	203	56	2	5	4	14	5	9	0	0	2	3	5	0	1	11	1	18	5	12	0	5	0
Aqu2.1.32579_001	7	2	19	12	4	21	25	38	37	12	1	10	10	6	0	11	3	0	4	12	13	5	2	13	7	18	19	20	0	38	3
Aqu2.1.32580_001	4	0	11	23	7	42	34	33	40	35	0	2	0	0	0	0	0	0	5	2	12	2	4	10	9	0	1	2	0	7	2
Aqu2.1.32581_001	4	3	6	0	0	3	5	0	6	11	1	9	0	3	4	0	4	2	18	15	10	2	11	5	4	6	20	7	2	8	8
Aqu2.1.32582_001	7	0	2	16	19	47	27	14	31	33	3	10	2	7	11	9	1	4	10	7	14	5	12	6	19	4	27	22	7	16	11
Aqu2.1.32583_001	0	0	0	2	3	1	8	2	0	7	1	2	1	2	3	7	8	5	9	4	0	8	2	5	7	6	2	2	0	2	5
Aqu2.1.32584_001	0	0	3	0	0	4	0	2	1	0	0	0	0	0	0	0	0	0	0	0	2	2	0	0	0	0	0	0	0	0	3
Aqu2.1.32585_001	105	78	28	96	94	189	82	88	80	488	121	837	184	738	326	909	559	487	916	788	1700	1084	1141	1206	1354	819	658	215	97	258	132
Aqu2.1.32586_001	6	10	3	7	10	11	20	10	9	33	6	44	12	19	31	39	46	28	59	59	76	62	50	66	69	55	58	29	6	29	10
Aqu2.1.32587_001	2	0	0	0	0	0	0	0	0	0	1	0	0	0	0	2	2	2	0	3	2	0	0	4	4	0	2	2	0	2	0
Aqu2.1.32588_001	0	0	1	0	4	6	5	6	5	17	0	10	7	24	7	19	8	3	10	18	39	23	39	38	36	23	16	21	3	14	7
Aqu2.1.32589_001	0	0	0	0	0	0	0	0	0	0	0	0	0	0	0	0	0	0	0	0	0	0	0	0	0	0	0	0	0	0	0
Aqu2.1.32590_001	0	0	0	0	0	0	0	0	0	0	0	0	0	0	0	0	0	0	0	0	0	0	0	0	0	0	0	0	0	0	0
Aqu2.1.32591_001	0	1	0	1	1	1	0	0	0	5	0	5	4	5	1	20	10	2	8	12	9	4	12	6	11	10	11	7	1	1	2
Aqu2.1.32592_001	0	0	0	0	0	0	0	0	0	0	0	0	0	0	0	0	0	0	0	0	0	0	0	0	0	0	0	0	0	0	0
Aqu2.1.32593_001	0	0	0	0	0	0	0	0	0	0	0	0	0	0	0	0	0	0	0	0	0	0	0	0	0	0	1	0	0	0	0
Aqu2.1.32594_001	0	0	0	0	0	0	1	0	0	0	0	0	1	0	0	0	0	0	0	0	0	0	0	0	1	0	0	0	0	0	0
Aqu2.1.32595_001	0	0	0	0	0	0	0	0	1	0	1	0	0	0	0	0	0	0	0	0	1	0	0	0	0	0	0	11	0	0	0
Aqu2.1.32596_001	0	0	0	0	0	1	0	0	1	0	0	0	0	0	0	1	0	0	0	0	0	0	0	0	0	0	0	0	0	0	0
Aqu2.1.32597_001	1	6	6	6	1	15	8	6	7	9	0	11	9	13	2	17	4	4	19	13	36	21	19	23	29	14	20	17	2	6	6
Aqu2.1.32598_001	3	1	0	2	1	11	0	0	6	6	1	18	5	9	8	24	18	27	12	7	45	38	32	24	15	18	0	4	6	8	2
Aqu2.1.32599_001	0	4	2	7	26	20	69	43	9	66	2	3	1	5	1	6	3	6	5	6	5	4	11	12	22	8	1	4	3	5	4
Aqu2.1.32600_001	20	4	9	26	17	95	74	67	86	45	2	8	0	22	0	2	20	2	4	35	5	0	5	3	7	1	8	2	0	2	5
Aqu2.1.32601_001	2	7	0	2	4	12	17	8	5	25	5	29	19	43	9	52	29	38	60	56	132	43	60	70	78	35	30	22	8	9	3
Aqu2.1.32602_001	127	84	104	174	246	277	365	187	511	500	36	389	173	66	267	678	485	378	774	591	487	525	555	676	598	341	513	452	66	451	68
Aqu2.1.32603_001	286	284	297	394	560	871	758	546	715	995	100	1115	653	615	585	1542	853	845	1511	1279	1210	1029	1000	1326	1393	1636	1227	1043	194	1438	378
Aqu2.1.32604_001	0	0	2	2	17	4	9	6	12	34	1	12	0	25	8	39	50	41	44	73	120	77	105	117	95	41	12	6	2	5	8
Aqu2.1.32605_001	0	0	0	0	0	0	0	0	0	2	0	0	0	0	0	0	0	0	0	0	2	0	0	2	0	0	0	0	0	0	0
Aqu2.1.32606_001	0	2	0	0	0	0	0	2	0	0	0	0	0	0	0	0	0	0	0	0	2	0	0	0	0	0	0	0	0	0	0
Aqu2.1.32607_001	0	0	0	0	0	0	0	0	0	0	0	0	0	0	0	0	0	0	0	0	0	0	0	2	0	0	0	0	0	0	0
Aqu2.1.32608_001	0	4	0	0	1	8	2	2	10	9	2	21	7	22	18	20	6	8	22	31	45	32	26	39	42	30	22	5	0	18	9
Aqu2.1.32609_001	2	3	0	10	6	4	4	10	6	32	4	31	3	14	10	66	25	16	32	37	64	53	53	63	105	30	32	9	2	7	8
Aqu2.1.32610_001	0	0	1	0	0	5	9	3	5	23	0	2	0	2	3	7	0	1	1	2	35	50	28	35	45	4	3	2	0	11	6
Aqu2.1.32611_001	0	2	3	0	0	7	2	2	0	3	0	0	2	1	0	0	0	0	0	0	0	0	1	0	1	0	0	0	3	2	0
Aqu2.1.32612_001	3	0	2	0	0	6	0	3	1	0	0	1	0	0	0	0	0	2	0	2	0	8	1	6	3	0	7	6	0	0	0
Aqu2.1.32613_001	0	0	1	0	0	0	0	0	0	0	0	2	0	0	0	0	0	0	0	0	0	0	0	0	4	0	0	0	0	0	0
Aqu2.1.32614_001	2	0	0	0	0	0	1	2	1	0	0	0	4	5	2	0	0	0	1	0	0	6	0	7	4	4	4	1	0	0	2
Aqu2.1.32615_001	0	0	0	0	0	0	0	0	2	0	0	0	1	0	7	0	0	0	0	0	0	4	0	6	0	2	0	0	0	0	0
Aqu2.1.32616_001	0	0	0	0	0	0	4	0	0	0	0	0	1	2	0	0	0	0	0	0	0	0	0	0	0	0	0	5	0	0	0
Aqu2.1.32617_001	1	0	0	0	1	2	1	6	5	1	0	7	1	0	0	4	2	0	12	5	7	5	4	5	8	1	29	8	0	3	2
Aqu2.1.32618_001	15	1	17	4	9	15	20	9	30	16	0	5	0	2	8	6	6	5	12	7	15	30	16	15	19	3	13	21	1	7	4
Aqu2.1.32619_001	0	2	1	0	0	0	0	0	0	2	1	2	3	2	0	4	6	0	2	0	4	6	7	0	3	2	2	4	0	0	0
Aqu2.1.32620_001	2	0	0	0	0	2	5	7	2	6	0	0	1	1	0	2	2	0	4	1	3	2	0	11	11	4	6	14	0	3	0
Aqu2.1.32621_001	0	0	0	0	0	0	0	0	0	0	0	0	0	0	0	0	0	0	0	0	0	0	0	0	0	0	0	0	0	0	0
Aqu2.1.32622_001	1	0	0	4	0	5	0	1	0	2	0	0	0	0	0	8	2	0	7	4	9	4	2	7	6	2	0	1	0	6	1
Aqu2.1.32623_001	2	3	5	0	6	14	10	8	17	3	0	7	0	0	7	5	0	0	0	0	2	1	8	4	2	1	0	7	0	4	0
Aqu2.1.32624_001	0	0	0	0	0	0	0	0	0	0	0	0	0	0	0	0	0	0	0	0	0	0	0	0	0	0	0	0	0	0	0
Aqu2.1.32625_001	11	3	15	2	0	9	28	14	53	47	0	8	3	1	7	5	0	3	1	1	3	8	8	11	17	6	7	10	0	4	1
Aqu2.1.32626_001	0	2	2	1	0	5	0	4	2	0	0	3	1	5	1	8	0	0	3	1	7	3	4	4	4	3	2	2	0	2	2
Aqu2.1.32627_001	3	0	0	4	1	1	5	6	3	14	2	2	0	1	3	2	1	0	1	1	2	2	18	1	56	2	4	53	2	2	3
Aqu2.1.32628_001	0	0	0	0	0	0	0	0	0	0	0	0	0	0	0	0	0	0	0	0	0	0	0	1	2	0	0	0	0	0	0
Aqu2.1.32629_001	1	0	0	2	0	2	0	0	0	0	0	4	0	6	3	2	5	2	0	4	0	0	2	0	0	30	0	0	0	0	0
Aqu2.1.32630_001	1	11	1	3	14	14	25	17	29	35	0	13	30	10	10	11	7	4	6	4	16	12	24	24	46	9	108	121	13	44	8
Aqu2.1.32631_001	4	3	9	0	0	66	99	100	167	87	0	5	24	3	11	1	0	0	0	2	1	3	5	7	11	24	24	62	0	31	6
Aqu2.1.32632_001	5	10	5	1	4	30	32	8	34	30	4	14	18	16	8	5	0	0	7	12	20	18	25	18	24	64	17	36	9	287	35
Aqu2.1.32633_001	12	2	4	1	0	31	18	18	11	21	14	2	1	5	0	6	0	0	0	2	31	0	23	2	13	7	10	12	0	66	2
Aqu2.1.32634_001	0	0	0	0	0	0	0	0	0	0	0	0	0	0	0	0	0	0	0	0	0	0	0	0	0	0	0	0	0	0	0
Aqu2.1.32635_001	0	0	0	0	0	0	1	0	2	2	0	0	0	0	0	0	0	0	0	0	0	0	0	1	1	0	2	0	0	0	0
Aqu2.1.32636_001	3	0	1	1	0	5	21	5	10	14	7	2	1	4	0	3	0	1	0	0	2	1	6	0	2	0	21	24	3	23	6
Aqu2.1.32637_001	0	0	0	2	0	1	1	1	2	8	2	2	1	2	0	0	0	2	0	0	0	0	1	1	0	0	6	10	1	5	3
Aqu2.1.32638_001	0	0	0	0	0	0	0	0	0	0	0	0	0	0	0	0	0	0	0	0	0	0	0	0	0	0	0	2	0	0	0
Aqu2.1.32639_001	0	0	0	0	3	0	0	0	0	0	0	0	0	0	0	0	0	0	0	0	0	2	0	0	0	0	0	1	0	2	2
Aqu2.1.32640_001	2	0	0	0	1	0	0	0	0	0	0	0	0	0	4	2	2	0	1	2	5	0	1	6	3	0	2	0	0	0	0
Aqu2.1.32641_001	0	2	1	0	0	0	1	0	2	11	0	0	0	0	2	1	0	0	4	1	7	5	4	10	15	0	4	0	0	2	0
Aqu2.1.32642_001	0	0	0	1	2	3	0	0	3	1	1	1	0	0	0	6	0	0	0	2	3	0	2	3	0	1	0	0	0	1	0
Aqu2.1.32643_001	0	1	0	0	0	0	0	0	1	0	0	0	5	0	0	0	0	0	0	0	0	2	0	0	0	0	2	0	1	0	32
Aqu2.1.32644_001	0	0	0	0	0	0	0	0	0	0	0	0	0	0	0	0	0	0	0	0	0	0	0	0	1	0	0	0	0	1	0
Aqu2.1.32645_001	2	0	0	3	0	1	8	20	23	2	0	2	0	1	0	0	0	0	2	0	0	0	0	0	3	0	0	0	0	0	0
Aqu2.1.32646_001	0	0	0	0	0	0	0	5	1	0	0	0	0	0	0	0	0	0	0	0	0	0	0	1	0	0	0	0	0	0	0
Aqu2.1.32647_001	34	2	13	17	26	32	43	54	80	32	4	10	3	2	5	14	13	12	18	10	15	19	18	12	33	10	11	7	5	9	5
Aqu2.1.32648_001	21	0	9	7	3	49	28	29	47	21	0	9	0	5	1	4	4	2	7	11	11	9	6	4	18	10	6	1	1	12	1
Aqu2.1.32649_001	0	0	2	0	0	0	0	0	0	0	0	0	0	0	0	0	0	0	0	0	0	0	0	0	0	0	0	0	0	0	0
Aqu2.1.32650_001	10	0	15	1	0	5	7	6	20	9	0	3	0	2	1	1	0	1	0	1	2	3	0	2	4	0	4	2	0	5	0
Aqu2.1.32651_001	0	0	0	0	0	2	0	0	0	0	0	0	0	0	0	0	0	0	0	0	0	0	0	0	0	0	0	0	0	1	0
Aqu2.1.32652_001	30	1	23	2	7	45	32	32	40	27	0	12	2	7	2	6	9	2	6	6	13	20	5	12	12	9	8	7	1	11	2
Aqu2.1.32653_001	7	0	4	2	5	17	26	32	31	21	0	1	0	2	2	4	1	4	8	5	6	2	5	12	8	0	1	3	1	1	0
Aqu2.1.32654_001	3	5	2	3	2	9	9	8	6	25	0	12	4	7	15	14	16	9	23	17	31	26	11	23	20	46	17	23	2	12	10
Aqu2.1.32655_001	3	0	3	3	0	1	7	11	10	5	0	0	0	1	0	0	0	0	1	4	0	1	0	2	1	0	0	1	1	1	0
Aqu2.1.32656_001	50	5	8	39	15	46	31	22	25	33	3	0	0	2	2	4	3	0	0	6	11	8	13	19	12	5	2	16	2	12	0
Aqu2.1.32657_001	1	0	0	0	0	0	3	1	1	5	0	1	0	0	0	0	0	2	2	2	4	4	5	15	9	0	2	1	0	4	0
Aqu2.1.32658_001	39	13	41	61	51	160	85	60	141	66	17	1	9	6	19	11	1	3	4	5	13	4	3	9	13	24	6	14	1	26	0
Aqu2.1.32659_001	24	13	28	29	16	25	11	25	30	12	0	2	0	1	0	2	2	0	4	0	3	2	5	6	4	0	0	4	0	0	0
Aqu2.1.32660_001	2	4	2	2	0	2	3	0	8	3	0	4	5	3	5	20	2	2	0	6	6	5	8	5	17	16	5	11	0	0	5
Aqu2.1.32661_001	0	0	1	0	0	0	2	2	5	0	0	0	0	0	0	0	0	0	0	0	0	0	0	4	0	0	0	0	0	0	0
Aqu2.1.32662_001	2	6	0	0	1	9	5	3	3	32	2	11	8	12	4	15	17	11	0	7	56	46	51	61	54	26	6	8	1	10	1
Aqu2.1.32663_001	0	2	0	0	0	1	1	0	1	1	0	0	0	2	0	0	0	0	0	0	0	0	0	0	0	5	0	0	0	0	0
Aqu2.1.32664_001	1	2	1	0	0	1	0	0	0	10	0	7	0	6	0	13	16	4	17	25	36	6	13	5	12	15	3	2	0	0	0
Aqu2.1.32665_001	0	0	1	0	0	0	0	0	0	0	0	0	0	0	0	0	0	0	0	0	0	0	0	2	0	0	0	0	0	0	0
Aqu2.1.32666_001	0	0	0	0	0	0	0	0	0	0	0	0	0	0	0	0	0	0	0	0	0	0	0	0	0	0	0	0	0	0	0
Aqu2.1.32667_001	3	2	1	2	0	2	2	10	5	13	0	8	2	6	0	20	4	4	12	24	23	16	19	18	8	7	2	1	0	0	0
Aqu2.1.32668_001	1	0	4	4	0	1	2	3	2	19	2	4	0	4	2	20	4	4	11	0	21	11	11	19	5	2	2	1	9	14	2
Aqu2.1.32669_001	0	0	0	0	0	0	1	0	0	0	0	0	0	0	1	0	0	0	0	0	0	1	0	0	0	0	0	0	0	0	0
Aqu2.1.32670_001	5	2	1	0	1	4	1	2	5	11	0	3	2	1	1	5	11	9	8	16	14	15	12	24	19	7	3	7	2	3	2
Aqu2.1.32671_001	4	0	2	2	2	1	2	1	8	7	0	1	0	1	0	5	0	0	2	12	4	3	7	2	5	6	3	8	0	1	0
Aqu2.1.32672_001	1	0	0	0	0	1	4	0	7	6	2	0	1	0	2	2	1	0	3	2	11	10	0	17	16	1	0	1	0	0	2
Aqu2.1.32673_001	1	0	2	0	0	2	0	2	0	12	1	13	0	14	4	28	1	8	16	4	26	10	24	21	20	14	6	2	3	9	2
Aqu2.1.32674_001	6	5	4	1	2	25	24	33	27	27	1	20	8	14	15	22	8	10	14	12	42	37	41	26	33	16	4	2	4	12	4
Aqu2.1.32675_001	4	11	0	8	2	4	4	5	8	23	2	10	17	21	5	17	34	22	29	9	64	37	37	43	66	25	19	10	3	7	0
Aqu2.1.32676_001	20	7	11	10	9	116	83	55	102	59	0	12	6	7	13	22	2	4	9	7	23	32	34	39	46	17	11	7	0	16	5
Aqu2.1.32677_001	4	0	6	2	1	16	39	26	56	19	0	1	1	0	2	2	1	0	1	2	0	0	3	4	8	1	1	4	0	1	3
Aqu2.1.32678_001	26	0	38	5	1	123	188	129	173	124	0	5	3	1	0	2	3	1	4	2	6	13	11	6	19	4	2	6	0	7	8
Aqu2.1.32679_001	8	0	13	3	10	20	20	23	27	21	1	4	5	2	3	7	2	4	4	3	11	9	8	5	9	10	3	4	1	3	5
Aqu2.1.32680_001	0	0	0	0	0	2	0	2	2	2	0	0	0	0	4	0	0	3	0	2	0	0	0	0	0	0	1	0	0	5	3
Aqu2.1.32681_001	0	5	0	5	5	14	8	12	8	8	4	27	37	16	31	13	6	15	7	4	11	2	16	7	8	19	39	42	5	78	17
Aqu2.1.32682_001	5	6	0	2	0	5	12	5	10	34	1	9	4	12	6	25	36	12	42	49	72	47	51	60	88	46	29	4	1	19	10
Aqu2.1.32683_001	1	0	0	0	0	1	0	0	2	0	1	1	0	0	0	0	0	1	0	0	0	0	3	9	2	1	0	0	0	0	0
Aqu2.1.32684_001	4	2	1	8	4	9	2	9	0	23	0	49	3	17	9	34	34	16	25	24	88	78	62	89	87	39	13	7	5	4	4
Aqu2.1.32685_001	2	2	0	4	0	1	3	1	4	4	1	2	0	0	0	0	0	1	0	3	2	5	3	11	6	4	0	2	0	0	1
Aqu2.1.32686_001	11	1	8	4	4	27	25	9	9	6	11	9	4	6	3	12	2	10	16	7	46	26	36	23	41	18	10	11	3	14	2
Aqu2.1.32687_001	0	0	0	0	0	0	0	0	0	0	0	0	0	0	0	2	0	0	0	0	0	0	0	0	0	0	0	0	0	0	0
Aqu2.1.32688_001	0	8	3	1	0	0	9	4	6	9	2	4	2	4	12	1	5	5	2	1	7	3	6	1	2	9	4	5	2	8	11
Aqu2.1.32689_001	0	0	0	2	4	15	7	4	10	15	1	24	2	6	14	17	13	5	31	18	38	96	45	53	60	41	9	12	0	17	2
Aqu2.1.32690_001	2	9	0	8	21	15	20	8	3	32	1	25	7	19	6	61	29	24	52	42	77	63	29	60	54	16	31	16	7	37	8
Aqu2.1.32691_001	15	3	27	15	22	93	26	23	35	48	0	10	3	13	3	28	11	9	17	24	54	20	42	19	28	17	14	15	4	7	11
Aqu2.1.32692_001	8	0	4	3	0	2	4	5	5	2	0	0	2	0	1	2	0	0	0	0	8	0	2	3	1	4	5	1	0	0	0
Aqu2.1.32693_001	0	0	0	0	0	0	0	0	0	0	0	4	2	0	0	0	0	0	0	0	0	0	1	1	1	2	0	0	0	1	0
Aqu2.1.32694_001	3	0	3	0	0	2	0	0	2	0	0	0	0	0	0	0	0	0	0	0	0	3	0	4	4	0	10	8	0	0	0
Aqu2.1.32695_001	1	0	0	0	0	0	0	0	0	0	2	0	0	0	0	0	0	0	0	0	0	0	0	0	0	1	0	0	0	2	0
Aqu2.1.32696_001	2	0	9	0	0	3	0	0	4	0	0	0	0	0	2	2	0	0	0	0	0	0	1	1	1	3	0	0	0	0	0
Aqu2.1.32697_001	3	1	4	0	0	8	5	3	2	11	1	7	3	2	3	1	2	0	4	2	19	22	20	35	32	5	5	6	0	15	0
Aqu2.1.32698_001	1	0	0	0	0	0	0	2	0	0	0	0	0	0	0	0	0	0	0	0	2	0	0	0	0	0	0	0	0	0	0
Aqu2.1.32699_001	0	0	0	0	0	0	0	0	0	0	0	0	0	0	0	0	0	0	2	0	0	0	0	0	0	0	0	0	0	0	0
Aqu2.1.32700_001	0	0	0	1	0	4	5	12	15	13	1	0	0	0	0	1	0	0	1	0	9	3	7	4	3	2	1	2	0	1	0
Aqu2.1.32701_001	3	0	0	0	0	4	0	0	0	0	0	0	0	0	0	0	0	0	0	0	0	0	0	0	2	0	2	0	0	0	2
Aqu2.1.32702_001	5	10	14	2	3	8	8	7	2	11	0	4	6	6	7	4	13	1	8	14	14	12	20	6	2	20	35	9	8	243	17
Aqu2.1.32703_001	0	0	3	2	0	2	0	2	2	0	0	0	4	0	0	2	6	0	1	1	2	0	3	4	0	2	6	0	1	0	0
Aqu2.1.32704_001	4	6	3	5	6	4	6	5	2	56	5	69	7	54	40	51	36	39	35	58	172	110	109	86	156	66	36	22	8	16	4
Aqu2.1.32705_001	1	4	4	0	2	8	2	2	4	11	3	5	4	3	6	10	7	10	16	9	16	25	19	18	15	22	15	2	2	4	10
Aqu2.1.32706_001	0	0	0	0	0	1	0	0	1	2	0	0	0	3	1	3	5	5	4	1	3	8	6	4	5	3	0	0	0	1	0
Aqu2.1.32707_001	0	0	0	0	1	0	4	2	3	2	0	1	2	0	1	2	2	2	7	6	4	1	4	4	10	5	0	6	0	0	4
Aqu2.1.32708_001	0	0	0	0	0	0	0	0	0	0	0	0	0	0	0	0	0	0	0	0	0	0	0	0	0	0	0	0	0	0	0
Aqu2.1.32709_001	0	0	0	0	6	8	4	0	0	7	0	6	1	4	0	9	4	9	6	9	20	7	2	2	11	12	0	1	2	7	4
Aqu2.1.32710_001	0	0	0	0	0	0	0	0	0	2	0	0	0	0	0	2	0	0	0	0	3	0	0	0	0	0	0	2	0	1	0
Aqu2.1.32711_001	0	0	0	0	0	0	0	0	0	0	0	0	0	2	0	2	0	0	0	1	2	2	2	2	2	0	0	0	2	0	0
Aqu2.1.32712_001	0	0	2	0	0	3	0	2	0	0	0	1	0	3	0	5	2	2	0	0	0	17	20	2	12	0	2	0	0	4	0
Aqu2.1.32713_001	3	1	0	6	3	17	4	6	27	90	6	41	15	56	33	150	78	82	107	109	249	132	181	195	239	107	34	12	10	22	14
Aqu2.1.32714_001	2	0	2	0	0	0	2	3	0	0	0	0	0	2	0	0	1	0	0	0	0	0	0	0	0	0	0	0	0	0	0
Aqu2.1.32715_001	0	1	0	1	3	2	0	5	1	5	0	2	3	6	2	24	7	8	8	3	20	11	33	5	1	9	11	3	0	3	6
Aqu2.1.32716_001	2	3	2	0	0	5	2	0	8	10	0	21	2	6	14	24	10	21	29	26	31	23	28	21	19	6	15	4	2	3	0
Aqu2.1.32717_001	14	0	6	0	0	14	6	4	2	8	4	5	32	2	1	6	1	3	3	0	13	3	2	2	2	127	68	50	5	411	28
Aqu2.1.32718_001	2	0	0	0	0	0	0	0	0	0	0	0	0	0	0	0	0	0	0	6	0	0	0	0	0	0	0	0	2	0	0
Aqu2.1.32719_001	0	2	2	0	0	0	0	1	0	2	0	0	1	2	3	5	4	7	0	2	4	4	3	2	2	2	0	2	1	0	0
Aqu2.1.32720_001	23	11	19	12	33	61	44	57	65	87	6	59	49	70	20	105	61	51	76	83	180	100	100	121	125	83	70	82	26	13	32
Aqu2.1.32721_001	8	5	9	11	0	20	18	15	26	22	0	10	16	14	15	17	5	10	19	19	27	12	34	18	24	21	41	28	3	14	11
Aqu2.1.32722_001	3	2	4	4	0	2	0	0	7	6	0	19	4	8	2	26	11	18	18	14	45	33	34	43	30	40	4	3	0	2	13
Aqu2.1.32723_001	0	3	4	1	2	9	5	11	16	9	2	15	2	25	4	10	6	10	10	13	15	14	13	9	22	12	9	4	0	12	0
Aqu2.1.32724_001	0	0	0	0	0	2	0	0	0	0	0	0	0	0	0	0	0	0	0	0	0	0	0	0	0	0	0	0	0	0	0
Aqu2.1.32725_001	0	2	0	0	0	2	2	5	4	2	0	0	1	0	0	3	1	2	0	0	6	0	0	4	0	2	0	0	0	0	0
Aqu2.1.32726_001	39	37	41	32	54	215	133	69	73	81	43	39	28	23	19	39	18	13	57	21	102	22	31	64	36	61	67	49	19	73	13
Aqu2.1.32727_001	0	0	0	0	0	0	0	0	0	0	0	0	0	0	0	0	0	0	0	0	0	0	0	0	0	0	2	0	0	1	0
Aqu2.1.32728_001	54	12	27	26	36	155	101	70	106	91	40	24	10	28	19	51	14	12	36	24	105	49	58	60	43	43	82	106	24	95	18
Aqu2.1.32729_001	1	0	0	0	1	1	0	0	2	0	0	3	0	1	0	2	0	0	3	2	0	0	0	1	4	2	1	0	0	0	2
Aqu2.1.32730_001	4	0	0	0	0	0	0	0	1	0	0	0	0	0	0	0	0	0	0	0	0	0	0	2	0	0	1	7	0	0	0
Aqu2.1.32731_001	5	7	11	8	12	22	23	38	28	41	3	21	9	8	9	12	8	8	11	8	28	13	13	22	23	21	49	33	13	16	17
Aqu2.1.32732_001	8	13	19	11	3	25	22	22	46	28	15	16	7	12	11	26	21	8	27	26	43	28	29	34	54	34	8	26	10	22	17
Aqu2.1.32733_001	8	1	7	8	9	20	18	7	9	11	1	10	6	15	6	10	19	11	11	11	22	15	27	14	8	2	9	12	12	5	6
Aqu2.1.32734_001	25	12	15	19	33	91	56	57	92	113	10	51	15	40	34	68	44	58	71	67	121	75	66	110	114	79	82	87	32	81	28
Aqu2.1.32735_001	14	0	21	15	17	22	28	24	19	61	6	30	12	12	22	49	20	13	27	16	57	37	19	34	52	46	42	18	7	26	6
Aqu2.1.32736_001	5	5	0	4	8	12	12	4	6	23	6	23	3	7	13	9	5	0	5	6	9	8	4	18	7	4	12	18	4	9	7
Aqu2.1.32737_001	1	2	1	2	0	12	0	4	2	14	2	11	0	17	12	35	22	12	45	32	55	44	19	53	24	24	12	18	2	10	5
Aqu2.1.32738_001	0	0	0	2	0	0	0	2	0	2	1	0	0	0	0	0	0	0	0	2	2	0	1	0	0	0	0	0	0	0	0
Aqu2.1.32739_001	15	3	7	2	4	22	13	27	37	21	4	9	13	4	5	4	0	2	5	6	15	16	2	35	10	17	33	69	6	8	6
Aqu2.1.32740_001	256	33	330	47	10	517	411	236	898	559	12	9	8	19	7	12	7	3	9	10	47	31	22	72	88	26	17	50	2	25	1
Aqu2.1.32741_001	65	6	88	12	30	280	421	287	1146	644	6	0	4	6	2	16	1	1	4	1	16	78	66	212	210	37	18	17	3	6	2
Aqu2.1.32742_001	0	0	3	3	5	18	12	0	12	14	2	4	0	2	0	4	4	2	7	0	6	7	8	6	11	10	7	4	2	5	0
Aqu2.1.32743_001	2	2	5	11	1	23	55	17	18	36	4	24	9	19	1	47	41	26	27	42	102	72	53	65	121	27	7	9	1	29	9
Aqu2.1.32744_001	0	0	0	0	0	2	0	0	0	0	0	4	0	0	2	4	5	3	8	2	4	6	0	0	2	0	5	4	1	3	0
Aqu2.1.32745_001	10	10	14	16	11	37	55	28	35	33	4	4	10	6	9	5	3	0	7	4	9	4	18	13	6	48	41	79	2	121	18
Aqu2.1.32746_001	3	0	8	3	5	11	24	8	11	17	1	5	1	2	0	1	0	0	6	0	4	4	2	8	3	1	2	1	1	2	2
Aqu2.1.32747_001	44	19	25	36	46	145	91	111	113	114	22	52	22	40	58	65	42	21	75	65	143	67	61	92	90	82	85	108	22	63	26
Aqu2.1.32748_001	0	0	3	1	0	4	5	0	0	8	0	0	4	5	6	0	0	0	0	3	11	24	22	28	0	1	0	6	0	6	3
Aqu2.1.32749_001	5	3	8	10	2	1	6	5	3	7	8	14	4	6	2	15	13	9	6	25	32	10	12	18	16	27	8	3	2	4	6
Aqu2.1.32750_001	0	0	0	0	0	0	0	0	0	0	0	0	0	0	0	3	0	0	0	0	0	0	0	0	0	0	0	0	0	0	0
Aqu2.1.32751_001	0	0	0	0	0	0	0	0	0	0	0	0	0	0	0	0	0	0	0	0	0	0	0	0	0	0	0	0	0	0	0
Aqu2.1.32752_001	0	0	0	0	0	0	0	4	2	12	0	10	1	6	1	8	11	4	8	7	16	3	12	12	15	11	9	9	2	10	3
Aqu2.1.32753_001	0	0	6	2	2	1	4	0	2	19	4	19	3	17	14	21	12	26	23	23	47	37	58	36	60	22	11	0	1	8	0
Aqu2.1.32754_001	17	3	17	8	13	38	28	14	16	35	25	21	21	27	26	42	26	36	39	20	45	43	50	54	63	66	117	60	10	25	20
Aqu2.1.32755_001	0	3	4	2	2	5	14	7	9	15	0	9	2	2	4	27	31	16	38	18	51	28	30	34	30	29	9	9	5	9	2
Aqu2.1.32756_001	7	2	11	4	4	5	7	3	13	8	0	0	0	1	0	3	0	2	1	0	0	0	0	1	0	0	0	5	0	3	2
Aqu2.1.32757_001	412	21	348	195	181	566	504	584	945	560	22	15	8	19	15	39	30	14	15	18	45	23	32	52	37	52	9	57	13	55	22
Aqu2.1.32758_001	0	0	1	0	0	0	0	3	0	0	0	0	0	0	0	0	0	2	0	0	0	0	0	2	0	0	0	0	0	0	0
Aqu2.1.32759_001	0	0	0	3	0	14	2	2	2	7	0	1	0	2	3	2	1	1	4	3	11	11	6	20	10	1	3	3	2	5	6
Aqu2.1.32760_001	0	0	0	0	0	0	0	0	0	0	0	0	0	0	0	0	0	0	0	0	0	0	0	0	0	0	0	0	0	0	0
Aqu2.1.32761_001	0	0	0	1	0	0	1	2	5	6	0	0	0	0	0	7	2	7	1	2	4	2	3	3	8	1	0	2	0	0	4
Aqu2.1.32762_001	0	0	0	0	0	5	0	0	0	1	0	0	0	0	0	1	0	0	1	0	6	5	2	2	4	1	2	1	0	2	1
Aqu2.1.32763_001	0	0	1	1	1	2	7	9	5	14	0	0	0	0	1	15	3	10	2	6	5	0	9	5	10	5	0	2	0	0	4
Aqu2.1.32764_001	0	0	0	2	0	10	5	3	0	1	0	2	0	1	1	2	1	2	3	1	10	8	9	13	8	4	5	2	2	2	5
Aqu2.1.32765_001	0	2	3	3	1	1	11	9	11	16	0	0	0	1	4	17	6	10	4	6	9	1	3	6	10	8	0	3	1	2	7
Aqu2.1.32766_001	0	0	0	0	0	0	0	0	0	0	0	0	0	0	0	0	0	0	0	2	0	0	0	0	0	0	0	0	0	0	0
Aqu2.1.32767_001	0	0	0	0	0	0	0	0	0	0	0	0	0	0	0	0	0	0	0	0	0	0	0	0	0	0	0	0	0	0	0
Aqu2.1.32768_001	0	0	0	0	0	0	0	0	0	0	0	0	0	0	0	0	0	0	0	0	0	0	0	0	0	0	0	0	0	0	0
Aqu2.1.32769_001	0	0	0	0	0	0	0	0	0	0	0	0	0	0	0	0	0	0	0	0	0	0	0	0	0	0	0	0	0	0	0
Aqu2.1.32770_001	0	0	0	0	0	0	0	0	0	0	0	0	0	0	0	0	0	0	0	0	0	0	0	0	0	0	0	0	0	0	0
Aqu2.1.32771_001	0	0	1	0	0	0	0	0	0	0	0	0	0	0	0	0	0	0	0	0	0	0	0	0	0	0	0	0	0	0	0
Aqu2.1.32772_001	0	0	0	0	0	0	0	0	0	0	0	0	0	0	0	0	0	0	0	0	0	0	0	0	0	0	0	0	0	0	0
Aqu2.1.32773_001	0	0	0	0	0	0	0	0	0	0	0	0	0	0	0	0	0	0	0	0	0	2	0	0	0	0	0	0	0	0	0
Aqu2.1.32774_001	0	0	0	0	0	0	0	1	0	0	0	0	0	0	0	0	0	0	0	0	0	0	0	0	0	0	0	0	0	0	0
Aqu2.1.32775_001	0	0	0	0	0	0	0	0	0	0	0	0	0	0	0	0	0	0	0	0	0	0	0	0	0	0	0	0	0	0	0
Aqu2.1.32776_001	0	0	0	0	0	0	0	0	0	0	0	0	0	0	0	0	0	0	0	0	0	0	0	0	0	0	0	0	0	0	0
Aqu2.1.32777_001	0	0	0	0	0	0	0	0	0	0	0	0	0	0	0	0	0	0	0	0	0	0	0	0	0	0	0	0	0	0	0
Aqu2.1.32778_001	0	0	0	0	0	0	0	0	0	0	0	0	0	0	0	0	0	0	0	0	0	0	0	0	0	0	0	0	0	0	0
Aqu2.1.32779_001	0	0	0	0	0	0	0	0	0	0	0	0	0	0	0	0	0	0	0	0	0	0	0	0	0	0	0	0	0	0	0
Aqu2.1.32780_001	0	0	0	0	0	0	0	0	0	0	0	0	0	0	0	0	0	0	0	0	0	0	0	0	0	0	0	0	0	0	0
Aqu2.1.32781_001	0	0	0	0	0	0	0	0	0	0	0	0	0	0	0	0	0	0	0	0	0	0	0	0	0	0	0	0	0	0	0
Aqu2.1.32782_001	0	0	0	0	0	0	0	0	0	0	0	0	0	0	0	0	0	0	0	0	0	0	0	0	0	0	0	0	0	0	0
Aqu2.1.32783_001	0	0	0	0	0	0	0	0	0	0	0	0	0	0	0	0	0	0	0	0	0	0	0	0	0	0	0	0	0	0	0
Aqu2.1.32784_001	0	0	0	0	0	0	0	0	0	0	0	0	0	0	0	0	0	0	0	0	0	0	0	0	0	0	0	0	0	0	0
Aqu2.1.32785_001	0	0	0	0	0	0	1	0	0	0	0	0	0	0	0	0	0	0	0	0	0	0	0	0	0	0	0	0	0	0	0
Aqu2.1.32786_001	0	0	0	0	0	0	0	0	2	0	0	0	0	0	0	0	0	0	0	0	0	0	0	0	0	0	0	0	0	0	0
Aqu2.1.32787_001	0	0	0	0	0	0	0	0	0	0	0	0	0	0	0	0	0	0	0	0	0	0	0	0	0	0	0	0	0	0	0
Aqu2.1.32788_001	0	0	0	0	0	0	0	0	0	0	0	0	0	0	0	0	0	0	0	0	0	0	0	0	0	0	0	0	0	0	0
Aqu2.1.32789_001	0	0	0	0	0	0	0	0	0	0	0	0	0	0	0	0	0	0	0	0	0	0	0	0	0	0	0	0	0	0	0
Aqu2.1.32790_001	0	0	0	0	0	0	0	0	0	0	0	0	0	0	0	0	0	0	0	0	0	0	0	0	0	0	0	0	0	0	0
Aqu2.1.32791_001	0	0	0	0	0	0	0	0	0	0	0	0	0	0	0	0	0	0	0	0	0	0	0	0	0	0	0	0	0	0	0
Aqu2.1.32792_001	0	0	0	0	0	0	0	0	0	0	0	0	0	0	0	0	0	0	0	0	0	0	0	0	0	0	0	0	0	0	0
Aqu2.1.32793_001	0	0	0	0	0	0	0	0	0	0	0	0	0	0	0	0	0	0	0	0	0	0	0	0	0	0	0	0	0	0	0
Aqu2.1.32794_001	1	0	0	0	0	0	0	0	0	0	0	0	0	0	0	0	0	0	0	0	0	0	0	0	0	0	0	0	0	0	0
Aqu2.1.32795_001	0	0	0	0	0	0	0	0	0	0	0	0	0	0	0	0	0	0	0	0	0	0	0	0	0	0	0	0	0	0	0
Aqu2.1.32796_001	0	0	0	0	0	0	0	0	0	0	0	0	0	0	0	0	0	0	0	0	0	0	0	0	0	0	0	0	0	0	0
Aqu2.1.32797_001	0	0	0	0	0	0	0	0	0	0	0	0	0	0	0	0	0	0	0	0	0	0	0	0	0	0	0	0	0	0	0
Aqu2.1.32798_001	0	0	0	0	0	0	0	0	0	0	0	0	0	0	0	0	0	0	0	0	0	0	0	0	0	0	0	0	0	0	0
Aqu2.1.32799_001	0	0	0	0	0	0	0	0	0	0	0	0	0	0	0	0	0	0	0	0	0	0	0	0	0	0	0	0	0	0	0
Aqu2.1.32800_001	0	0	0	0	0	0	0	0	0	0	0	0	0	0	0	0	0	0	0	0	0	0	0	0	0	0	0	0	0	0	0
Aqu2.1.32801_001	0	0	0	0	0	0	0	0	0	0	0	0	0	0	0	0	0	0	0	0	0	0	0	0	0	0	0	0	0	0	0
Aqu2.1.32802_001	0	0	0	0	0	0	0	0	0	0	0	0	0	0	0	0	0	0	0	0	0	0	0	0	0	0	0	0	0	0	0
Aqu2.1.32803_001	0	0	0	0	0	0	0	0	0	0	0	0	0	0	0	0	0	0	0	0	0	0	0	0	0	0	0	0	0	0	0
Aqu2.1.32804_001	0	0	0	0	0	0	0	0	0	0	0	0	0	0	0	0	0	0	0	0	0	0	0	0	0	0	0	0	0	0	0
Aqu2.1.32805_001	0	0	0	0	0	0	0	0	0	0	0	0	0	0	0	0	0	0	0	0	0	0	0	0	0	0	0	0	0	0	0
Aqu2.1.32806_001	0	0	0	0	0	0	0	0	0	0	0	0	0	0	0	0	0	0	0	0	0	0	0	0	0	0	0	0	0	0	0
Aqu2.1.32807_001	0	0	0	0	0	0	0	0	0	0	0	0	0	0	0	0	0	0	0	0	0	0	0	0	0	0	0	0	0	0	0
Aqu2.1.32808_001	0	0	0	0	0	0	0	2	2	0	0	0	0	0	0	0	0	0	0	0	0	0	0	0	0	0	0	0	0	0	0
Aqu2.1.32809_001	6	0	5	1	3	5	1	9	13	2	0	0	0	0	2	0	0	0	0	0	0	5	1	4	4	0	0	1	0	0	0
Aqu2.1.32810_001	0	0	0	0	0	0	0	1	0	0	0	0	0	0	0	1	0	0	0	0	0	0	0	0	0	0	0	0	0	0	0
Aqu2.1.32811_001	6	0	4	1	1	2	4	5	6	4	2	1	2	1	0	3	0	2	1	2	0	7	7	0	4	3	0	2	0	0	3
Aqu2.1.32812_001	0	0	1	0	1	1	2	2	6	0	0	1	2	0	2	1	0	2	1	2	0	3	1	1	1	0	0	0	0	0	1
Aqu2.1.32813_001	0	0	0	0	0	0	0	0	0	0	0	0	0	0	0	0	0	0	0	0	0	0	0	0	0	0	0	0	0	0	0
Aqu2.1.32814_001	0	0	0	0	0	0	0	0	2	0	0	0	0	0	0	1	0	0	0	0	0	0	0	0	0	0	0	0	2	0	0
Aqu2.1.32815_001	2	0	0	0	0	0	0	4	3	0	0	1	0	0	0	0	0	0	0	0	0	1	1	0	0	0	0	0	0	0	0
Aqu2.1.32816_001	0	0	0	0	0	0	0	0	0	0	0	0	0	0	0	0	1	0	1	0	0	0	0	0	0	0	0	0	0	0	0
Aqu2.1.32817_001	0	0	0	0	0	0	0	0	0	0	0	0	0	0	0	0	0	0	0	0	0	0	0	0	0	0	0	0	0	0	0
Aqu2.1.32818_001	0	0	0	0	0	0	0	0	0	0	0	0	0	0	0	0	0	0	0	0	0	0	0	0	0	0	0	0	0	0	0
Aqu2.1.32819_001	0	0	0	0	0	0	0	3	0	0	0	0	0	0	0	0	0	0	0	0	0	0	0	0	0	0	0	0	0	0	0
Aqu2.1.32820_001	0	0	0	0	0	0	2	1	6	9	0	0	0	0	0	0	0	0	0	0	0	12	14	16	8	1	6	2	1	0	5
Aqu2.1.32821_001	0	0	0	0	0	0	0	0	0	0	0	0	0	0	0	0	0	0	0	0	0	0	0	0	0	0	0	0	0	0	0
Aqu2.1.32822_001	0	0	0	0	0	0	0	0	0	0	0	0	0	0	0	0	0	0	0	0	0	0	0	0	0	0	0	0	0	0	0
Aqu2.1.32823_001	2	0	0	0	0	0	0	0	0	0	0	0	0	0	0	0	0	0	0	0	0	0	0	0	0	0	0	0	0	0	0
Aqu2.1.32824_001	2	0	0	0	0	2	0	0	0	0	0	0	0	0	0	0	0	0	0	0	0	0	0	0	0	0	2	0	0	0	0
Aqu2.1.32825_001	0	0	0	0	0	0	0	0	0	0	0	0	0	0	0	0	0	0	0	0	0	0	0	0	0	0	0	0	0	0	0
Aqu2.1.32826_001	0	0	0	0	0	0	0	0	0	0	0	0	0	0	0	0	0	0	0	0	0	0	0	0	0	0	0	0	0	0	0
Aqu2.1.32827_001	0	0	0	0	0	0	4	0	2	0	0	0	0	0	0	0	0	1	0	0	0	0	0	0	0	0	0	0	0	0	0
Aqu2.1.32828_001	0	0	0	0	0	0	0	0	0	0	0	0	0	0	0	0	0	0	0	0	0	0	0	0	0	0	0	0	0	0	0
Aqu2.1.32829_001	0	0	0	0	0	0	0	0	0	0	0	0	0	0	0	0	0	0	0	0	0	0	0	0	0	0	0	0	0	0	0
Aqu2.1.32830_001	0	0	0	0	0	0	0	0	0	0	0	0	0	0	0	0	0	0	0	0	0	0	0	0	0	0	0	0	0	0	0
Aqu2.1.32831_001	0	0	0	0	0	0	0	0	0	0	0	0	0	0	0	0	0	0	0	0	0	0	0	0	0	0	0	0	0	0	0
Aqu2.1.32832_001	0	0	0	0	0	0	0	1	0	0	2	0	0	0	0	0	0	0	0	0	0	0	0	0	0	0	0	0	0	0	0
Aqu2.1.32833_001	0	0	0	0	0	0	0	0	1	0	2	0	0	0	0	0	0	0	0	2	0	0	0	2	0	0	0	0	0	0	0
Aqu2.1.32834_001	0	0	0	0	0	0	0	0	0	0	0	0	0	0	0	0	0	0	0	0	0	0	0	0	0	0	0	0	0	0	0
Aqu2.1.32835_001	0	0	0	0	0	0	0	0	0	0	0	0	0	0	0	0	0	0	0	0	0	0	0	0	0	0	0	0	0	0	0
Aqu2.1.32836_001	0	0	0	0	0	0	0	0	0	0	0	0	0	0	0	0	0	0	0	0	0	0	0	0	0	0	0	0	0	0	0
Aqu2.1.32837_001	0	0	2	0	0	0	0	0	0	0	0	0	0	0	0	0	0	0	0	0	0	2	0	0	0	0	0	0	0	0	0
Aqu2.1.32838_001	0	0	0	2	0	0	0	0	0	0	0	0	0	0	0	0	0	2	0	0	0	0	0	0	0	0	0	0	0	0	0
Aqu2.1.32839_001	0	0	0	0	0	0	0	0	0	0	0	0	0	0	0	0	0	0	0	0	0	0	0	0	0	0	0	0	0	0	0
Aqu2.1.32840_001	0	0	0	0	0	0	0	0	0	0	0	0	0	0	0	0	0	0	0	0	0	0	0	0	0	0	0	0	0	0	0
Aqu2.1.32841_001	0	0	0	0	0	0	0	0	0	0	0	0	0	0	0	0	0	0	0	0	0	0	0	0	0	0	0	0	0	0	0
Aqu2.1.32842_001	0	0	0	0	0	0	0	0	0	0	0	0	0	0	0	0	0	0	0	0	0	0	0	0	0	0	0	0	0	0	0
Aqu2.1.32843_001	0	0	0	0	0	0	0	0	0	0	0	0	0	0	0	0	0	0	0	0	2	0	0	0	0	0	0	0	0	0	0
Aqu2.1.32844_001	0	0	0	0	0	0	0	0	0	0	0	0	0	0	0	0	0	0	0	0	0	0	0	0	0	0	0	0	0	0	0
Aqu2.1.32845_001	0	1	0	0	0	0	0	2	1	0	2	0	0	0	1	0	1	0	0	1	0	3	1	0	1	2	0	2	0	0	0
Aqu2.1.32846_001	0	0	0	0	0	7	3	2	5	6	3	2	0	0	3	9	0	0	0	2	18	13	18	12	28	3	2	0	0	0	11
Aqu2.1.32847_001	28	4	41	15	6	61	57	40	74	53	0	16	5	6	3	8	0	4	6	1	15	11	23	17	33	12	3	16	0	11	5
Aqu2.1.32848_001	1	0	0	0	0	0	1	0	0	0	0	0	0	0	0	0	0	0	0	0	0	0	0	0	0	0	1	0	0	0	0
Aqu2.1.32849_001	0	1	2	1	0	1	1	0	0	0	0	0	0	4	0	3	1	1	2	0	3	3	4	1	2	5	3	2	0	2	0
Aqu2.1.32850_001	0	0	0	0	0	0	0	0	0	0	0	0	1	0	0	0	0	0	0	0	0	0	0	0	0	0	0	0	0	0	0
Aqu2.1.32851_001	9	7	1	0	0	4	4	0	13	4	0	0	0	1	0	0	0	0	1	0	3	0	1	0	0	1	1	4	0	0	0
Aqu2.1.32852_001	0	0	0	0	0	0	0	0	0	0	0	0	0	0	0	0	0	0	0	0	0	0	0	0	0	0	0	0	0	0	0
Aqu2.1.32853_001	0	0	0	0	0	0	0	1	2	0	1	0	0	0	0	1	0	0	3	1	0	1	0	0	0	0	2	1	0	0	0
Aqu2.1.32854_001	0	0	0	0	0	0	0	0	0	0	0	0	0	0	0	0	0	0	0	0	0	0	0	0	0	0	0	0	0	0	0
Aqu2.1.32855_001	0	0	2	0	0	0	0	0	0	0	0	0	0	0	0	0	0	0	2	2	0	1	0	2	0	0	0	0	0	1	0
Aqu2.1.32856_001	0	0	0	3	2	1	0	2	0	4	0	2	3	1	1	13	15	10	38	15	14	25	13	14	13	6	2	0	3	0	4
Aqu2.1.32857_001	10	11	9	3	8	18	16	18	14	23	1	21	19	11	9	10	12	10	27	24	36	33	46	30	26	24	31	35	4	11	10
Aqu2.1.32858_001	0	0	0	0	0	0	0	0	2	0	2	0	0	0	0	0	0	0	0	0	0	0	0	0	0	0	0	0	2	0	0
Aqu2.1.32859_001	6	1	2	6	7	4	0	4	12	23	1	7	5	12	2	34	7	7	25	15	34	27	20	12	20	8	13	4	0	2	3
Aqu2.1.32860_001	15	0	18	14	9	42	43	24	79	69	2	12	13	7	12	26	13	24	34	28	42	17	19	38	32	24	31	46	5	22	0
Aqu2.1.32861_001	5	8	7	2	10	7	13	5	8	41	5	23	6	42	19	49	46	19	62	66	102	43	68	24	27	39	39	20	3	17	4
Aqu2.1.32862_001	0	0	0	0	0	0	0	0	0	0	0	0	0	0	0	0	0	0	2	0	0	0	0	0	0	4	0	0	0	0	0
Aqu2.1.32863_001	0	0	0	0	0	0	0	0	0	0	0	0	0	0	0	2	0	0	0	0	0	0	0	0	0	6	0	0	0	0	0
Aqu2.1.32864_001	0	0	0	2	0	0	0	0	0	0	0	0	2	0	0	0	0	1	2	2	1	0	0	0	0	0	0	0	0	0	0
Aqu2.1.32865_001	3	1	4	0	2	1	8	3	12	26	1	4	5	6	9	7	14	10	18	20	36	21	30	43	41	13	27	16	10	3	10
Aqu2.1.32866_001	2	1	7	8	3	5	3	0	5	11	2	11	11	10	10	6	0	8	14	10	31	4	15	4	10	13	16	29	2	2	0
Aqu2.1.32867_001	19	6	17	7	10	13	0	9	16	42	3	17	12	5	14	14	5	10	28	14	112	88	37	62	86	15	67	29	0	38	13
Aqu2.1.32868_001	14	16	18	10	9	47	24	20	31	32	11	48	17	22	38	20	4	6	30	15	34	24	37	36	30	46	57	83	21	36	4
Aqu2.1.32869_001	1	11	1	6	0	16	6	5	2	11	1	9	3	4	13	12	5	4	23	11	21	27	7	10	22	19	26	10	6	9	4
Aqu2.1.32870_001	0	0	0	0	0	0	0	0	3	0	0	1	0	0	0	0	0	2	0	0	0	0	0	3	0	0	0	0	0	0	0
Aqu2.1.32871_001	2	18	13	3	1	23	41	32	16	34	1	10	14	27	8	19	26	31	29	39	47	40	30	64	62	36	63	38	6	21	14
Aqu2.1.32872_001	3	0	1	3	0	10	13	3	9	2	0	2	0	0	0	0	1	0	0	0	1	1	2	6	3	0	2	12	0	0	2
Aqu2.1.32873_001	6	2	5	1	0	4	10	21	11	11	1	17	6	9	4	0	3	0	10	0	7	12	1	16	7	8	11	8	3	9	3
Aqu2.1.32874_001	0	0	0	0	0	0	0	0	0	0	0	0	0	0	0	0	0	0	0	0	0	0	0	0	0	0	0	0	0	0	0
Aqu2.1.32875_001	1	3	0	0	3	1	0	2	2	10	2	27	6	12	9	41	16	9	22	17	56	16	32	45	45	32	10	9	0	0	2
Aqu2.1.32876_001	6	4	1	4	6	0	0	3	4	22	1	11	4	9	6	33	44	29	29	29	36	67	65	56	56	29	19	10	0	2	3
Aqu2.1.32877_001	1	0	0	4	2	1	11	9	3	2	2	5	6	4	0	3	1	0	0	0	2	0	3	2	2	8	4	8	0	7	1
Aqu2.1.32878_001	0	0	0	0	0	0	0	0	0	0	0	0	0	0	0	0	0	2	0	0	0	0	0	0	0	0	0	0	0	0	0
Aqu2.1.32879_001	0	0	0	0	0	0	0	0	1	2	0	2	2	0	0	0	0	0	0	0	0	13	10	6	3	0	8	4	0	2	0
Aqu2.1.32880_001	4	2	1	0	0	3	0	5	2	9	0	0	0	0	0	1	0	0	0	2	4	3	2	3	1	1	0	0	0	1	2
Aqu2.1.32881_001	0	0	0	0	0	0	0	0	0	1	0	0	0	0	0	0	0	0	0	0	0	0	0	0	0	0	0	0	0	0	0
Aqu2.1.32882_001	0	0	0	0	0	2	0	2	0	11	1	0	0	0	0	0	0	0	0	0	0	0	0	0	0	0	0	1	0	0	2
Aqu2.1.32883_001	0	0	0	0	0	0	2	0	0	9	0	0	0	0	1	0	0	0	0	0	0	0	4	0	2	0	0	1	0	0	31
Aqu2.1.32884_001	0	0	0	0	0	0	0	0	0	0	0	0	0	0	0	0	0	0	0	0	0	0	0	0	0	0	0	0	0	0	0
Aqu2.1.32885_001	1	0	0	0	0	1	0	2	1	8	0	0	0	0	0	0	0	0	0	0	0	0	0	0	0	0	0	0	0	0	2
Aqu2.1.32886_001	11	2	1	1	3	14	38	27	11	25	7	28	248	25	24	11	2	1	2	4	10	0	6	2	0	617	298	301	4	411	175
Aqu2.1.32887_001	519	44	431	115	179	440	395	631	689	835	85	57	20	126	37	166	45	58	111	91	318	149	93	203	171	127	44	51	24	148	44
Aqu2.1.32888_001	38	5	29	8	9	30	28	42	84	71	9	38	5	25	19	56	38	22	73	47	116	56	65	55	70	40	29	20	3	12	6
Aqu2.1.32889_001	7	3	1	4	7	10	5	6	4	41	4	11	2	19	8	20	27	11	12	29	59	50	69	61	117	16	33	1	2	5	1
Aqu2.1.32890_001	25	14	15	10	30	86	77	37	46	99	6	35	39	48	25	36	37	35	71	50	74	61	62	112	80	61	92	86	24	43	42
Aqu2.1.32891_001	0	5	0	0	7	8	4	11	10	18	2	13	47	8	37	5	0	0	0	6	12	0	8	3	8	9	2	3	8	19	13
Aqu2.1.32892_001	6	0	0	0	2	9	1	2	12	9	0	3	2	3	8	6	2	4	0	0	9	9	2	19	8	2	5	13	0	4	5
Aqu2.1.32893_001	2	2	3	1	2	37	33	25	51	28	0	0	2	4	1	5	17	1	4	1	6	5	7	5	13	1	3	1	0	0	0
Aqu2.1.32894_001	34	9	10	8	8	93	54	53	68	100	22	35	17	42	16	85	17	43	56	55	120	78	32	103	77	45	37	17	17	41	8
Aqu2.1.32895_001	10	0	3	2	6	7	8	18	9	12	0	0	2	2	2	0	0	2	3	0	1	8	7	7	4	1	0	0	2	7	2
Aqu2.1.32896_001	0	0	0	1	0	6	0	3	7	34	2	20	0	14	0	12	13	12	13	13	88	60	62	49	61	27	6	7	6	10	2
Aqu2.1.32897_001	9	4	0	8	15	24	7	11	14	83	9	79	26	59	33	99	66	62	132	72	237	203	138	150	155	95	58	9	16	41	10
Aqu2.1.32898_001	2	3	2	0	2	3	4	2	0	3	0	0	0	0	1	0	0	0	0	0	0	3	0	0	0	0	0	0	0	0	0
Aqu2.1.32899_001	0	0	8	0	0	8	3	3	6	0	1	2	0	2	0	0	2	0	0	2	2	4	2	2	4	2	3	0	0	0	0
Aqu2.1.32900_001	18	3	9	12	13	43	8	18	29	26	0	0	0	2	0	3	1	1	0	0	3	1	0	0	2	2	3	2	1	0	2
Aqu2.1.32901_001	2	0	0	2	0	3	2	0	2	11	0	4	2	17	0	20	7	3	14	10	34	23	10	26	15	29	15	14	0	3	0
Aqu2.1.32902_001	0	1	0	0	0	0	0	0	0	4	1	0	0	4	2	10	12	0	9	3	9	6	11	3	11	2	0	0	0	0	0
Aqu2.1.32903_001	2	2	0	0	3	7	6	2	11	9	1	11	4	15	9	7	7	8	25	15	40	17	11	36	23	21	14	12	4	16	5
Aqu2.1.32904_001	2	0	0	0	0	0	0	0	1	0	0	0	0	0	0	1	0	0	0	0	0	0	0	0	0	0	0	0	0	0	0
Aqu2.1.32905_001	0	0	2	6	6	6	11	3	6	6	2	13	6	6	13	11	10	1	14	7	24	14	6	17	18	17	9	16	3	7	5
Aqu2.1.32906_001	12	1	14	6	9	24	24	22	50	28	2	30	10	17	13	76	41	31	34	61	60	28	44	44	47	62	16	25	8	18	7
Aqu2.1.32907_001	2	8	4	4	1	8	3	0	1	14	3	8	3	10	11	26	16	23	30	39	41	16	12	22	39	11	24	3	2	16	2
Aqu2.1.32908_001	3	8	2	2	2	8	1	6	1	8	0	4	2	6	0	9	4	6	10	13	23	11	10	10	17	12	6	1	0	6	2
Aqu2.1.32909_001	0	0	0	2	0	4	1	0	2	2	0	4	7	11	0	4	0	14	3	0	4	9	11	5	14	22	7	6	2	12	5
Aqu2.1.32910_001	4	2	0	4	0	11	9	10	6	16	1	19	9	13	11	22	13	15	7	18	14	22	17	23	33	24	18	10	0	8	5
Aqu2.1.32911_001	4	5	7	3	9	8	22	5	10	17	11	6	8	5	12	9	13	0	13	4	6	7	14	16	14	17	30	36	3	8	12
Aqu2.1.32912_001	0	0	0	0	0	0	0	0	0	0	0	0	0	0	0	0	0	0	0	0	0	0	0	2	0	0	0	0	0	0	0
Aqu2.1.32913_001	4	0	2	11	0	11	13	3	8	29	3	5	6	1	3	14	18	33	23	18	33	54	35	21	30	25	12	4	0	2	4
Aqu2.1.32914_001	6	2	4	4	1	15	21	7	6	15	5	6	8	2	3	1	0	2	2	3	9	0	14	15	15	8	4	1	0	3	2
Aqu2.1.32915_001	27	19	5	4	3	45	7	10	30	40	30	45	15	59	28	123	77	62	138	83	192	99	101	106	105	95	44	17	16	49	23
Aqu2.1.32916_001	68	6	100	75	48	175	131	114	206	138	1	1	1	4	2	5	3	0	4	0	6	1	4	7	2	4	15	7	4	4	1
Aqu2.1.32917_001	3	6	8	7	11	13	16	13	10	7	4	6	0	7	6	10	2	7	22	15	25	20	21	28	34	3	10	5	0	14	0
Aqu2.1.32918_001	3	5	2	2	3	3	6	0	6	23	2	7	7	8	2	16	13	10	18	18	35	39	32	34	50	8	24	15	0	6	0
Aqu2.1.32919_001	2	3	3	4	1	7	11	9	6	13	8	11	9	7	15	16	16	5	17	12	25	38	45	28	42	20	22	14	4	24	5
Aqu2.1.32920_001	41	14	40	26	40	144	83	70	78	72	34	42	24	26	26	63	27	23	22	42	106	61	49	72	51	74	98	64	25	41	17
Aqu2.1.32921_001	10	2	2	0	5	5	7	8	8	6	1	2	5	1	6	5	0	0	1	2	0	2	0	1	1	1	2	1	0	0	0
Aqu2.1.32922_001	0	0	0	0	0	0	2	2	0	0	0	2	0	0	0	4	0	0	0	0	0	0	2	2	0	0	2	0	0	0	0
Aqu2.1.32923_001	4	1	2	7	22	8	14	15	28	83	8	29	1	31	17	58	43	19	70	56	122	134	100	183	106	39	55	10	6	39	11
Aqu2.1.32924_001	0	0	5	2	2	4	4	6	11	4	1	1	3	2	1	3	0	0	3	0	3	2	3	2	2	0	4	11	1	11	0
Aqu2.1.32925_001	0	10	0	0	0	17	8	4	3	0	0	0	7	0	0	1	3	3	0	0	1	2	0	1	0	7	12	3	0	0	5
Aqu2.1.32926_001	0	0	14	6	9	9	38	45	73	32	3	3	1	7	5	35	13	29	18	34	45	14	10	22	14	9	11	14	2	15	3
Aqu2.1.32927_001	2	2	8	1	0	8	1	2	7	15	3	7	7	4	7	25	15	15	26	17	31	46	28	15	42	39	2	7	0	6	11
Aqu2.1.32928_001	10	6	16	3	3	13	18	3	20	23	1	15	3	18	5	38	35	16	24	25	55	33	47	36	37	30	26	12	0	16	5
Aqu2.1.32929_001	16	6	18	15	11	16	11	4	7	40	4	43	8	25	16	105	42	58	88	102	170	117	133	159	121	38	33	15	4	18	11
Aqu2.1.32930_001	27	36	9	58	36	59	15	43	26	209	22	308	60	265	110	398	304	279	498	451	684	410	549	506	520	281	289	99	35	93	31
Aqu2.1.32931_001	0	2	5	0	0	12	13	11	3	9	0	1	2	4	6	8	9	8	11	8	5	6	12	4	8	13	11	0	6	9	0
Aqu2.1.32932_001	0	2	2	0	0	1	0	4	2	5	1	6	4	9	6	16	16	11	11	11	61	25	33	24	33	16	10	15	2	8	1
Aqu2.1.32933_001	22	11	11	2	9	58	13	12	23	21	30	28	32	21	29	39	1	4	2	2	46	36	35	8	14	60	49	130	11	416	52
Aqu2.1.32934_001	0	0	1	0	4	0	2	2	0	0	0	0	0	0	0	0	0	2	0	0	0	0	4	0	1	0	0	0	0	0	0
Aqu2.1.32935_001	19	2	2	9	8	15	4	1	7	57	12	30	11	65	13	51	59	34	70	55	148	77	81	79	116	77	40	27	7	25	2
Aqu2.1.32936_001	2	4	3	0	2	8	5	2	6	7	4	12	3	6	5	17	7	0	8	2	23	14	8	10	17	8	12	2	0	9	5
Aqu2.1.32937_001	1	2	2	0	9	8	4	3	6	26	4	18	3	16	15	45	15	22	46	35	57	56	44	99	48	19	22	15	4	11	8
Aqu2.1.32938_001	8	2	2	4	4	25	8	12	8	19	7	29	11	24	16	35	24	9	32	13	39	24	37	28	25	40	49	21	6	27	14
Aqu2.1.32939_001	0	0	0	0	1	4	0	5	6	10	2	22	3	15	3	5	0	2	2	3	26	12	18	12	33	21	21	4	1	6	4
Aqu2.1.32940_001	0	4	1	0	0	7	10	15	18	4	0	0	0	0	0	0	0	0	0	0	0	0	0	0	2	0	0	0	0	0	0
Aqu2.1.32941_001	0	0	0	2	0	0	1	1	0	0	0	0	0	0	0	0	0	0	0	0	1	0	0	0	0	0	0	0	0	0	0
Aqu2.1.32942_001	0	0	0	0	0	0	0	2	2	0	0	0	0	0	0	0	0	0	0	0	0	0	0	0	0	0	0	0	0	0	0
Aqu2.1.32943_001	2	0	1	0	0	2	5	0	2	3	0	0	0	0	0	1	0	2	0	0	0	0	0	0	0	0	0	0	0	1	0
Aqu2.1.32944_001	0	0	2	0	0	0	1	3	5	0	0	0	0	0	0	0	0	0	2	0	0	0	0	0	0	0	0	0	0	1	0
Aqu2.1.32945_001	0	0	1	2	3	4	4	3	3	2	3	8	0	3	0	5	4	2	2	8	15	5	0	12	18	12	11	6	0	12	2
Aqu2.1.32946_001	13	8	1	6	14	30	6	4	6	72	6	73	9	99	32	146	60	54	80	77	299	186	140	192	188	146	78	14	6	25	6
Aqu2.1.32947_001	0	0	1	0	0	2	0	2	4	7	1	2	2	0	2	2	2	2	0	3	4	2	1	4	16	6	5	2	0	1	0
Aqu2.1.32948_001	1	1	1	0	1	3	5	3	6	6	0	1	2	0	2	6	1	5	4	4	2	9	7	12	6	0	5	2	4	0	0
Aqu2.1.32949_001	0	1	0	0	0	5	0	2	2	0	0	0	0	0	0	0	0	0	0	0	2	0	0	0	0	0	0	0	0	0	0
Aqu2.1.32950_001	1	2	1	1	0	0	0	2	2	3	2	10	8	3	4	3	0	1	1	2	8	12	4	1	4	7	7	1	0	1	0
Aqu2.1.32951_001	1	0	1	2	2	4	1	2	1	14	1	14	3	10	8	33	29	21	29	43	50	22	24	17	28	17	16	0	4	3	4
Aqu2.1.32952_001	0	0	0	0	2	0	0	0	0	2	0	2	0	0	0	5	2	4	7	4	17	10	8	9	8	1	0	1	4	0	0
Aqu2.1.32953_001	0	0	0	0	0	0	0	0	0	0	0	1	1	1	1	1	0	0	0	2	0	0	0	0	0	0	0	0	0	0	0
Aqu2.1.32954_001	4	0	15	10	2	15	26	6	45	27	1	3	0	10	6	24	15	5	19	13	25	14	11	16	36	22	10	12	2	4	2
Aqu2.1.32955_001	25	19	8	61	78	74	25	45	72	270	26	264	68	307	144	380	257	228	400	394	750	484	572	547	624	298	259	98	58	67	58
Aqu2.1.32956_001	2	2	0	3	0	8	10	10	38	31	2	7	15	48	3	19	33	19	61	19	54	23	31	31	42	43	9	6	1	14	3
Aqu2.1.32957_001	0	0	0	0	0	0	0	0	2	0	0	0	0	0	0	0	0	0	0	0	0	0	0	0	0	0	0	0	0	0	0
Aqu2.1.32958_001	0	0	0	0	0	0	0	0	0	0	0	0	0	2	0	0	0	2	0	0	0	0	0	0	3	0	0	0	0	0	0
Aqu2.1.32959_001	1	7	0	2	4	20	9	12	41	42	5	12	16	32	6	39	48	27	78	45	134	76	61	47	110	62	29	22	2	25	20
Aqu2.1.32960_001	4	19	6	4	9	17	5	7	12	27	7	48	13	34	23	25	40	44	70	25	84	56	33	60	63	36	52	29	2	9	12
Aqu2.1.32961_001	6	2	0	1	0	19	3	3	3	4	5	11	8	10	32	9	2	1	2	0	7	6	9	0	0	9	26	69	25	75	45
Aqu2.1.32962_001	3	11	4	0	4	10	0	2	8	26	4	11	4	10	6	36	21	26	29	20	68	65	75	58	64	51	18	12	5	5	6
Aqu2.1.32963_001	21	49	22	62	44	102	30	27	73	478	38	317	90	272	89	540	363	234	268	260	1140	738	816	800	976	478	145	86	31	119	47
Aqu2.1.32964_001	3	2	1	0	8	2	3	4	10	17	1	28	12	29	12	8	4	8	7	30	23	4	17	10	7	36	31	75	21	44	26
Aqu2.1.32965_001	2	0	0	0	0	0	0	0	0	2	0	0	0	0	0	2	0	0	0	0	1	0	0	5	0	0	0	0	0	0	0
Aqu2.1.32966_001	0	0	0	0	0	0	0	0	0	0	0	0	0	0	0	0	0	0	0	0	0	0	0	0	0	0	0	0	0	0	0
Aqu2.1.32967_001	0	0	0	0	4	0	2	0	0	0	0	0	0	0	0	0	0	0	0	0	0	0	0	0	0	0	0	0	0	0	0
Aqu2.1.32968_001	0	0	0	0	0	0	0	0	0	0	0	0	0	0	0	0	1	0	0	0	0	0	0	0	0	0	0	0	0	0	0
Aqu2.1.32969_001	0	1	4	2	0	0	0	0	0	1	0	0	0	1	0	3	2	0	4	1	2	0	0	0	1	3	0	0	0	0	0
Aqu2.1.32970_001	0	0	0	0	0	0	0	0	0	0	0	0	1	0	0	0	0	0	0	1	2	0	1	2	4	1	0	0	0	0	0
Aqu2.1.32971_001	0	0	0	0	0	0	0	0	0	0	0	0	0	0	0	0	0	0	0	0	0	0	0	0	0	0	0	0	0	0	0
Aqu2.1.32972_001	52	7	70	0	4	82	54	64	94	28	0	5	0	17	1	4	5	3	4	12	6	2	7	9	13	17	7	3	0	10	4
Aqu2.1.32973_001	12	21	7	5	9	24	25	24	34	68	4	48	19	33	16	71	43	47	50	45	97	65	73	100	121	87	57	43	12	30	18
Aqu2.1.32974_001	0	0	1	2	0	0	2	0	0	6	0	0	2	0	3	0	0	2	0	1	1	7	0	2	0	2	6	13	2	21	4
Aqu2.1.32975_001	0	0	2	0	0	1	0	0	0	0	0	0	0	0	0	0	0	0	0	0	1	0	0	0	0	4	0	0	0	0	0
Aqu2.1.32976_001	2	0	0	0	0	1	0	0	0	0	0	0	0	1	0	1	0	0	2	0	0	0	0	0	0	83	27	25	0	1	0
Aqu2.1.32977_001	1	4	0	8	0	0	2	0	0	8	0	13	4	4	8	13	14	4	12	10	51	22	31	14	30	24	4	10	0	4	5
Aqu2.1.32978_001	28	3	21	25	26	52	34	46	69	65	8	30	0	30	11	9	22	15	27	35	89	26	21	33	17	19	14	15	2	14	0
Aqu2.1.32979_001	0	0	0	0	0	0	0	0	0	0	0	0	0	0	0	0	0	0	0	0	0	0	1	0	0	0	0	2	0	0	0
Aqu2.1.32980_001	0	0	0	0	0	0	0	0	0	0	0	0	0	0	0	0	0	0	0	0	0	0	0	2	2	0	0	0	0	0	0
Aqu2.1.32981_001	14	1	8	10	14	27	18	16	21	32	0	15	0	18	7	2	11	11	15	12	43	16	8	14	7	10	10	12	1	6	1
Aqu2.1.32982_001	33	8	5	15	16	35	52	15	27	72	0	33	9	10	24	46	45	48	97	64	65	82	60	48	83	53	37	41	6	20	13
Aqu2.1.32983_001	0	0	0	0	0	0	3	2	0	4	0	5	0	5	6	2	11	3	4	4	9	6	8	18	7	1	1	5	0	0	0
Aqu2.1.32984_001	0	0	4	0	3	15	23	9	2	12	0	6	8	2	6	1	4	1	1	0	1	0	4	11	2	0	19	2	2	0	0
Aqu2.1.32985_001	0	0	0	0	0	0	0	1	0	0	0	0	1	0	0	0	0	0	0	1	2	0	0	0	0	2	0	0	0	0	0
Aqu2.1.32986_001	2	4	0	0	0	0	0	0	0	0	0	3	0	0	0	0	0	0	0	5	1	0	1	0	0	3	0	0	0	0	0
Aqu2.1.32987_001	0	0	0	0	0	0	0	0	0	0	0	4	0	0	2	2	2	0	3	0	1	0	2	4	0	0	0	0	0	0	0
Aqu2.1.32988_001	0	0	0	0	4	1	4	0	0	0	0	12	2	4	3	5	11	6	31	6	7	1	4	13	10	0	0	2	0	2	0
Aqu2.1.32989_001	0	0	0	0	0	0	0	0	0	0	0	1	0	0	0	0	3	0	0	0	0	0	0	0	0	1	0	0	0	0	0
Aqu2.1.32990_001	0	0	0	0	0	0	0	0	0	0	0	0	0	0	0	0	0	0	0	0	0	0	0	0	0	0	0	0	0	0	0
Aqu2.1.32991_001	0	1	0	0	0	26	2	0	0	1	0	0	0	0	0	1	0	0	0	1	0	0	0	0	0	0	3	2	0	1	15
Aqu2.1.32992_001	0	2	1	0	6	0	0	0	0	0	0	2	2	2	3	0	0	0	2	0	0	0	2	0	0	0	5	0	0	0	2
Aqu2.1.32993_001	0	2	0	0	1	3	2	0	0	1	0	2	4	3	5	4	0	0	5	1	1	1	4	4	2	5	4	6	0	0	2
Aqu2.1.32994_001	9	6	19	11	15	34	14	14	34	55	1	42	27	21	16	26	27	34	43	66	34	72	51	52	66	56	67	36	8	50	17
Aqu2.1.32995_001	0	0	0	0	2	3	0	4	1	3	0	0	0	0	0	0	0	0	0	0	0	2	2	0	0	0	0	1	0	0	0
Aqu2.1.32996_001	1	0	0	0	0	0	0	0	0	0	0	0	0	0	0	0	0	0	0	0	0	0	0	0	0	0	0	0	0	0	0
Aqu2.1.32997_001	46	10	47	20	12	32	31	32	59	76	1	23	8	21	27	50	22	8	47	38	70	37	40	86	84	53	78	39	1	14	2
Aqu2.1.32998_001	0	0	0	2	0	0	0	0	0	0	0	2	0	0	0	0	0	0	0	0	0	0	0	0	0	0	0	1	0	0	2
Aqu2.1.32999_001	0	0	0	0	0	0	0	0	0	0	0	0	0	0	0	0	0	0	0	1	0	0	2	0	0	0	0	0	0	0	0
Aqu2.1.33000_001	0	4	6	0	1	8	3	2	2	6	1	3	0	0	2	8	2	0	8	7	18	2	15	0	5	1	6	1	0	14	2
Aqu2.1.33001_001	0	0	0	0	0	0	0	0	0	0	0	0	0	0	0	0	1	0	0	0	4	0	0	1	0	0	0	0	0	0	0
Aqu2.1.33002_001	0	0	0	0	0	0	0	0	0	0	0	4	0	4	4	1	2	2	2	5	10	4	4	2	0	2	2	2	0	2	1
Aqu2.1.33003_001	13	2	9	11	2	2	26	12	30	34	0	11	6	0	6	0	7	15	9	4	3	11	19	13	7	7	6	8	0	11	2
Aqu2.1.33004_001	0	0	0	0	0	0	0	0	0	0	0	0	0	0	2	0	0	0	0	0	0	2	0	0	0	0	0	0	0	0	0
Aqu2.1.33005_001	2	0	2	1	0	2	6	2	6	3	0	2	1	2	0	0	3	3	1	1	1	0	8	3	1	2	1	2	0	5	1
Aqu2.1.33006_001	0	0	0	0	0	0	0	0	0	0	0	0	0	0	0	0	0	0	1	0	0	0	0	0	0	0	0	1	0	0	0
Aqu2.1.33007_001	0	0	0	0	0	0	0	0	0	0	0	0	0	0	0	0	0	0	0	0	0	0	0	0	0	0	0	0	0	0	0
Aqu2.1.33008_001	14	3	9	2	0	5	12	4	14	7	0	0	3	2	2	3	3	4	11	1	1	20	11	15	4	4	9	7	0	0	1
Aqu2.1.33009_001	0	0	0	0	0	0	0	0	0	0	0	0	2	0	0	0	0	0	0	0	0	0	0	0	0	0	0	0	0	0	0
Aqu2.1.33010_001	0	0	0	5	10	13	15	12	17	11	0	0	0	0	0	0	0	0	0	0	0	0	0	0	1	0	2	0	0	0	0
Aqu2.1.33011_001	12	2	4	8	6	23	27	6	10	14	0	1	2	0	4	0	0	1	4	0	1	0	2	1	2	1	4	7	0	0	0
Aqu2.1.33012_001	0	10	2	2	5	2	4	3	0	18	0	19	4	12	11	14	18	27	17	15	33	25	65	25	38	23	8	2	7	2	4
Aqu2.1.33013_001	0	3	0	0	4	1	21	0	0	4	0	0	0	0	3	0	0	0	0	0	0	0	2	6	0	0	0	0	0	0	9
Aqu2.1.33014_001	0	0	0	0	0	0	0	0	0	0	0	0	0	0	0	0	0	0	0	0	0	0	0	0	2	0	0	0	0	0	2
Aqu2.1.33015_001	0	0	0	0	0	0	0	0	1	3	0	5	2	1	3	3	1	4	0	2	16	10	12	0	12	5	0	0	0	0	6
Aqu2.1.33016_001	2	0	0	0	0	1	1	2	6	4	0	0	0	0	0	1	2	1	0	1	6	2	11	4	8	0	3	1	0	0	0
Aqu2.1.33017_001	1	0	0	0	0	2	2	0	0	0	0	0	2	2	0	0	0	0	0	0	0	0	0	4	0	0	0	0	0	0	0
Aqu2.1.33018_001	1	0	0	0	0	0	0	0	1	0	0	0	0	0	0	0	0	0	0	0	0	0	0	2	1	0	8	6	2	0	0
Aqu2.1.33019_001	0	0	1	0	0	0	0	0	0	0	0	0	0	0	2	0	0	0	0	0	0	0	0	0	0	0	0	0	0	0	0
Aqu2.1.33020_001	0	0	0	0	0	0	0	0	0	0	0	0	0	0	0	0	0	0	0	0	0	0	0	0	0	0	0	0	0	0	0
Aqu2.1.33021_001	0	0	0	0	0	0	0	0	0	0	0	0	0	0	0	0	0	0	0	0	0	0	1	0	0	0	0	0	0	0	0
Aqu2.1.33022_001	0	0	0	0	1	2	3	0	0	6	0	9	14	13	6	14	22	4	13	6	20	14	19	18	19	20	11	4	1	13	4
Aqu2.1.33023_001	68	16	32	21	60	152	155	65	123	90	5	27	29	23	20	25	9	8	41	25	35	35	42	60	77	42	63	75	13	59	20
Aqu2.1.33024_001	19	6	40	28	19	79	64	56	98	83	0	1	0	1	1	1	1	0	8	5	8	0	4	2	3	1	1	4	0	0	0
Aqu2.1.33025_001	0	3	0	0	0	0	0	2	0	0	0	0	0	2	0	0	3	0	0	0	2	2	1	0	0	0	0	0	0	0	2
Aqu2.1.33026_001	0	1	0	2	2	0	0	0	0	3	1	6	7	12	6	6	4	10	16	5	8	0	9	8	12	6	2	0	0	4	0
Aqu2.1.33027_001	4	9	6	9	8	9	14	7	8	15	0	25	6	5	3	23	7	4	16	18	46	27	19	46	37	26	25	23	4	39	11
Aqu2.1.33028_001	12	10	9	16	8	48	35	28	28	38	2	25	20	31	18	35	28	34	46	53	52	42	56	45	46	62	45	30	9	50	20
Aqu2.1.33029_001	0	2	0	0	0	4	6	1	9	0	0	2	0	0	0	6	2	2	7	5	0	3	13	8	13	0	5	2	0	0	4
Aqu2.1.33030_001	0	0	0	0	0	1	2	0	0	0	0	1	0	0	0	2	0	0	0	0	0	0	1	0	3	0	0	0	0	0	0
Aqu2.1.33031_001	3	0	14	0	0	22	25	30	49	41	0	0	0	0	0	0	0	0	0	2	0	3	4	1	0	0	0	1	0	0	4
Aqu2.1.33032_001	0	4	0	0	0	2	0	0	5	1	0	3	0	0	1	0	4	0	4	5	4	2	8	9	10	0	3	1	0	0	2
Aqu2.1.33033_001	0	0	1	0	1	4	10	9	19	25	0	8	1	2	0	13	6	8	6	11	24	31	24	33	22	12	3	7	0	0	2
Aqu2.1.33034_001	0	0	0	0	0	0	0	2	1	1	0	0	0	0	0	0	0	1	0	0	0	0	0	1	0	0	0	0	0	0	0
Aqu2.1.33035_001	0	0	0	3	2	0	0	0	0	0	0	0	0	0	1	0	1	0	3	0	2	2	0	0	0	2	0	0	0	0	0
Aqu2.1.33036_001	2	1	1	0	1	1	1	1	13	17	0	4	2	15	1	21	4	12	13	6	32	33	19	37	29	12	2	8	0	0	0
Aqu2.1.33037_001	14	0	31	20	11	103	126	111	157	123	0	0	1	0	0	4	1	1	0	0	4	6	3	7	3	0	0	0	2	5	6
Aqu2.1.33038_001	0	0	2	0	0	0	3	2	2	0	0	0	0	0	0	0	0	0	0	2	1	2	2	0	0	0	0	0	0	0	2
Aqu2.1.33039_001	0	0	0	0	0	0	1	0	1	0	0	0	0	0	0	0	0	0	0	0	0	0	2	0	0	0	0	0	0	0	0
Aqu2.1.33040_001	6	0	6	9	5	7	41	21	24	20	0	4	3	2	0	7	0	9	6	2	0	4	2	12	8	3	0	2	0	4	0
Aqu2.1.33041_001	34	12	42	1	2	34	82	51	192	123	0	20	3	10	8	9	2	5	9	4	14	24	16	29	53	14	17	15	0	4	12
Aqu2.1.33042_001	0	0	0	0	0	16	0	2	9	14	0	1	1	0	0	0	0	0	0	0	31	16	27	8	33	0	4	4	0	0	2
Aqu2.1.33043_001	0	0	0	0	0	0	0	0	0	3	0	0	0	0	0	0	0	0	0	0	0	0	0	0	0	0	0	0	0	0	0
Aqu2.1.33044_001	0	0	0	0	0	0	0	0	0	0	0	0	0	0	0	0	0	0	0	0	0	0	0	0	0	0	0	0	0	0	0
Aqu2.1.33045_001	0	4	2	0	2	1	8	2	12	6	0	6	5	4	20	2	0	0	11	4	18	10	12	6	18	13	10	0	0	2	0
Aqu2.1.33046_001	0	0	0	0	0	5	8	0	7	16	0	38	15	14	7	16	13	5	14	16	37	38	21	33	45	19	6	10	1	7	0
Aqu2.1.33047_001	18	2	28	30	19	69	60	46	59	99	7	9	1	9	5	31	21	21	59	33	38	48	26	108	70	32	35	12	3	32	6
Aqu2.1.33048_001	21	4	23	22	10	24	6	11	12	6	1	8	0	11	0	2	0	2	5	7	4	6	7	12	7	0	1	0	0	3	0
Aqu2.1.33049_001	25	4	50	33	23	55	42	50	66	58	4	5	0	8	4	3	0	0	6	4	18	13	14	22	6	3	2	3	1	15	3
Aqu2.1.33050_001	2	0	0	10	6	7	7	5	11	8	0	0	0	2	2	1	0	0	0	0	5	0	2	0	0	0	0	0	0	1	0
Aqu2.1.33051_001	6	7	17	4	14	25	26	16	24	42	1	22	6	15	11	14	21	21	44	30	29	29	26	59	39	39	25	28	6	16	10
Aqu2.1.33052_001	0	0	5	0	0	0	0	5	0	0	0	0	0	0	0	0	0	0	0	0	0	0	0	0	0	0	0	0	0	0	0
Aqu2.1.33053_001	1	0	0	2	0	10	0	2	1	3	2	5	0	1	0	3	0	2	4	1	8	1	5	0	5	2	6	3	11	10	7
Aqu2.1.33054_001	0	0	0	0	0	0	0	0	1	0	0	0	7	4	6	1	0	0	0	0	2	0	6	0	6	4	6	4	0	0	3
Aqu2.1.33055_001	0	0	0	0	0	0	0	1	2	0	0	1	0	0	3	0	0	0	2	0	1	0	0	2	3	6	5	0	0	0	0
Aqu2.1.33056_001	0	0	0	0	0	0	1	0	0	0	0	0	0	1	0	1	0	0	0	0	0	0	0	0	0	0	0	0	0	0	0
Aqu2.1.33057_001	0	5	0	0	0	2	1	0	2	2	0	0	8	10	5	5	3	2	5	1	11	6	12	11	18	5	15	4	0	6	0
Aqu2.1.33058_001	0	0	0	0	0	0	0	0	0	0	0	0	0	0	2	0	0	0	2	0	0	0	0	2	0	0	0	0	0	0	0
Aqu2.1.33059_001	0	0	0	1	0	0	2	0	3	8	0	16	1	7	6	11	12	4	13	7	27	14	25	27	15	9	0	4	2	0	0
Aqu2.1.33060_001	3	6	2	0	0	0	0	0	0	6	5	11	2	6	2	21	2	4	0	5	37	14	22	28	47	20	3	0	0	1	6
Aqu2.1.33061_001	4	4	7	6	12	25	14	11	25	46	3	33	19	10	14	13	11	4	27	21	12	31	20	25	34	12	8	33	7	29	5
Aqu2.1.33062_001	3	9	0	7	2	10	0	2	6	20	4	23	1	15	8	29	25	27	44	40	37	35	46	32	36	17	14	5	2	17	0
Aqu2.1.33063_001	0	0	2	0	0	0	3	2	0	2	0	14	3	7	2	15	9	6	8	10	15	17	12	13	10	7	8	10	0	4	4
Aqu2.1.33064_001	0	0	0	0	2	0	0	2	0	2	1	3	0	3	0	0	9	0	9	4	7	6	6	8	4	2	3	0	0	0	0
Aqu2.1.33065_001	0	2	2	0	2	3	0	3	2	5	0	4	0	6	0	11	14	11	9	28	19	9	9	32	23	16	8	0	0	11	4
Aqu2.1.33066_001	0	0	0	0	0	0	0	0	0	1	0	0	0	2	0	0	2	0	0	0	0	2	0	1	0	0	0	3	0	0	0
Aqu2.1.33067_001	0	2	0	1	2	1	0	0	2	9	0	6	0	12	2	11	15	16	34	17	24	33	13	14	27	13	2	1	1	0	0
Aqu2.1.33068_001	0	0	0	0	0	2	0	0	0	2	0	0	0	0	0	0	0	0	2	0	0	0	0	0	0	0	0	0	0	0	0
Aqu2.1.33069_001	1	0	2	1	0	6	2	0	0	6	0	2	0	10	2	3	6	8	10	15	19	16	13	18	12	11	4	2	0	6	6
Aqu2.1.33070_001	0	0	0	0	2	0	2	0	2	1	0	7	0	0	0	7	2	6	0	3	19	22	9	12	14	8	4	0	0	0	0
Aqu2.1.33071_001	0	1	0	0	0	1	0	0	0	0	0	3	0	0	0	2	2	2	4	6	1	1	1	1	0	3	2	0	0	0	0
Aqu2.1.33072_001	0	0	0	0	0	0	0	0	0	0	0	2	0	1	0	4	2	3	0	2	9	3	3	5	11	4	1	0	1	1	0
Aqu2.1.33073_001	2	0	0	0	0	0	0	0	0	0	0	0	0	0	0	0	0	0	0	0	0	0	0	0	0	0	0	0	0	0	0
Aqu2.1.33074_001	5	2	13	1	16	6	1	0	5	3	7	17	1	16	2	13	9	15	29	11	26	31	50	34	29	23	15	14	4	27	3
Aqu2.1.33075_001	7	0	13	1	1	19	31	27	45	39	0	0	0	0	0	0	0	0	0	0	0	0	3	0	1	0	0	1	0	0	0
Aqu2.1.33076_001	0	0	0	0	0	1	0	0	0	8	0	5	10	4	4	12	1	13	8	10	27	12	17	9	10	15	4	0	0	5	0
Aqu2.1.33077_001	2	0	3	0	0	2	1	6	1	0	0	0	0	0	0	2	0	2	0	2	0	0	5	0	0	0	0	0	0	0	0
Aqu2.1.33078_001	0	2	2	4	4	14	7	10	7	24	6	14	6	11	15	39	25	27	23	30	60	39	61	57	49	23	23	11	2	19	2
Aqu2.1.33079_001	3	0	3	3	0	11	6	0	2	3	2	17	0	3	5	3	0	0	1	2	4	0	5	2	0	1	2	1	0	5	7
Aqu2.1.33080_001	2	0	0	0	0	0	2	1	0	0	1	0	0	0	2	2	1	1	0	0	0	0	0	0	0	0	0	0	0	0	0
Aqu2.1.33081_001	2	2	2	0	0	9	6	0	0	10	5	14	0	5	10	1	0	0	0	0	5	0	6	0	0	4	0	2	0	5	31
Aqu2.1.33082_001	0	0	0	0	0	0	2	0	0	0	0	6	17	7	5	0	0	0	0	0	1	0	0	14	7	4	0	8	0	0	16
Aqu2.1.33083_001	0	0	0	0	0	1	1	4	0	5	1	15	95	11	19	0	0	0	0	0	2	1	4	216	108	8	16	63	6	2	2
Aqu2.1.33084_001	0	0	0	0	0	0	1	2	0	1	0	0	6	0	3	0	0	0	0	0	0	2	0	99	70	5	6	22	4	4	4
Aqu2.1.33085_001	1	10	1	8	6	7	0	1	1	8	3	9	3	4	7	21	11	18	11	8	17	30	32	23	19	23	4	4	17	8	12
Aqu2.1.33086_001	1	0	0	3	2	3	0	3	4	0	1	15	0	2	2	0	1	2	13	2	13	6	6	11	12	8	9	2	2	5	3
Aqu2.1.33087_001	0	0	0	2	0	2	5	0	2	4	2	6	2	8	11	3	4	4	13	11	5	10	12	10	11	17	6	11	0	13	6
Aqu2.1.33088_001	0	0	0	2	0	0	2	0	3	10	0	15	2	20	5	38	24	4	35	23	32	39	30	21	22	13	2	2	1	1	2
Aqu2.1.33089_001	13	1	6	7	3	27	14	40	40	26	0	0	0	2	0	2	0	0	0	2	1	0	0	0	7	2	0	2	0	1	0
Aqu2.1.33090_001	0	0	0	0	0	1	0	0	0	0	0	0	0	2	0	0	0	0	0	0	0	0	0	0	0	0	0	0	0	0	0
Aqu2.1.33091_001	31	16	43	14	23	73	99	77	123	134	13	56	27	71	28	60	59	40	95	93	189	104	104	159	145	75	72	44	17	28	22
Aqu2.1.33092_001	12	8	5	4	19	12	9	12	25	75	6	79	20	111	36	125	133	131	181	180	268	195	221	232	227	136	56	24	16	29	16
Aqu2.1.33093_001	0	0	2	3	2	0	0	0	2	3	0	2	0	1	0	3	8	9	10	11	8	0	1	0	1	0	0	0	0	0	0
Aqu2.1.33094_001	107	37	81	43	56	200	108	73	220	330	86	121	51	210	102	376	177	185	310	313	770	404	492	635	494	292	236	52	29	171	50
Aqu2.1.33095_001	2	0	0	0	0	0	2	0	4	2	0	0	0	0	0	0	0	0	0	2	0	0	0	2	1	0	0	0	2	0	3
Aqu2.1.33096_001	18	2	17	20	22	71	81	51	78	55	5	15	22	43	8	10	21	11	21	18	16	17	37	36	29	43	65	78	28	81	35
Aqu2.1.33097_001	5	0	8	7	4	14	0	3	0	7	0	3	1	5	4	0	2	1	2	2	14	12	3	12	14	8	6	0	5	10	2
Aqu2.1.33098_001	2	10	4	0	34	23	126	19	27	142	7	12	3	3	1	6	1	0	54	15	5	60	0	53	47	1	2	4	10	13	11
Aqu2.1.33099_001	1	0	0	1	3	4	2	2	8	14	0	15	2	30	6	15	35	16	31	36	60	69	49	49	44	30	21	1	5	2	2
Aqu2.1.33100_001	27	20	19	10	28	72	14	29	42	91	15	92	45	44	55	88	59	52	86	46	108	92	103	63	138	86	90	55	21	68	26
Aqu2.1.33101_001	2	0	1	0	0	0	2	0	2	2	0	0	0	0	0	0	0	3	0	0	1	3	0	0	1	0	1	0	1	0	0
Aqu2.1.33102_001	0	0	0	0	0	0	0	0	0	0	0	0	0	0	0	0	0	0	0	0	0	0	0	0	0	0	0	0	0	0	0
Aqu2.1.33103_001	41	33	52	51	37	150	133	117	119	218	17	118	61	130	60	192	129	163	241	231	304	193	275	324	327	207	138	121	37	69	41
Aqu2.1.33104_001	0	0	0	0	0	1	0	0	2	3	0	0	0	0	0	1	0	0	0	0	4	2	0	2	0	0	0	0	0	0	0
Aqu2.1.33105_001	1	0	0	0	2	2	0	0	0	0	0	0	0	0	0	0	0	0	0	0	0	0	0	0	0	0	0	0	0	0	1
Aqu2.1.33106_001	0	0	0	0	0	0	0	0	1	0	0	0	0	0	0	0	0	0	0	0	0	0	0	0	0	0	0	0	0	0	0
Aqu2.1.33107_001	0	7	0	2	3	15	27	8	5	12	1	0	5	9	0	47	18	3	44	31	32	32	15	27	21	17	20	2	12	21	10
Aqu2.1.33108_001	1	22	3	2	2	33	40	16	14	22	3	13	11	21	20	49	15	5	38	22	52	68	33	49	59	26	68	16	7	43	30
Aqu2.1.33109_001	0	0	0	0	0	2	7	0	0	1	0	0	2	0	0	0	0	0	0	0	0	0	0	0	0	0	0	0	0	3	0
Aqu2.1.33110_001	5	10	1	11	17	6	6	17	13	41	5	67	26	79	21	49	48	61	118	70	178	132	121	120	122	74	53	8	2	5	6
Aqu2.1.33111_001	16	9	2	1	4	5	2	2	2	0	4	30	5	50	1	55	20	9	24	47	30	31	12	10	20	53	2	8	4	4	0
Aqu2.1.33112_001	33	30	1	1	2	3	0	67	0	1	1	23	5	0	2	1	1	0	0	0	0	3	2	3	27	2	6	327	83	0	2
Aqu2.1.33113_001	6	2	3	6	5	26	5	2	10	18	5	4	4	29	10	38	29	9	36	43	125	28	59	44	38	25	9	3	5	19	7
Aqu2.1.33114_001	0	2	0	0	0	2	6	0	0	4	0	0	2	0	0	0	0	0	0	0	0	5	0	0	0	0	0	0	0	4	0
Aqu2.1.33115_001	0	0	0	0	2	0	0	3	0	2	1	1	2	4	1	4	8	8	10	5	19	5	7	6	8	6	6	0	1	2	0
Aqu2.1.33116_001	0	0	0	0	0	0	0	0	0	5	0	0	0	0	0	0	0	0	0	0	0	0	2	1	2	0	0	0	0	0	1
Aqu2.1.33117_001	0	0	0	2	0	1	2	2	13	6	0	0	1	0	0	2	0	0	2	9	0	0	3	0	0	1	0	0	0	0	0
Aqu2.1.33118_001	0	0	0	0	0	0	0	0	0	0	0	0	0	0	0	0	0	0	0	0	0	0	0	0	0	0	0	0	0	0	0
Aqu2.1.33119_001	0	4	0	2	3	2	1	0	4	1	1	10	3	9	4	23	15	8	18	16	6	4	12	8	13	14	6	3	0	4	0
Aqu2.1.33120_001	31	1	13	7	1	15	10	2	11	13	0	5	0	1	0	7	0	2	6	6	8	18	12	11	16	4	10	8	0	1	0
Aqu2.1.33121_001	1	0	1	0	0	0	2	0	0	0	0	0	0	0	0	2	0	0	0	0	0	0	0	0	0	0	0	0	0	0	0
Aqu2.1.33122_001	6	4	4	2	0	0	2	1	0	0	0	0	0	0	0	7	0	0	3	1	0	0	0	0	2	1	1	3	0	0	0
Aqu2.1.33123_001	1	2	0	1	0	8	1	2	6	3	0	6	8	9	0	4	0	2	4	3	9	21	12	9	15	7	3	2	0	4	0
Aqu2.1.33124_001	3	2	7	4	2	8	12	5	12	5	0	0	0	0	0	0	0	2	1	2	2	3	5	5	3	1	1	3	0	4	0
Aqu2.1.33125_001	0	0	1	1	0	1	1	0	0	4	0	0	1	0	0	2	0	0	1	2	2	8	4	8	13	1	7	1	0	1	0
Aqu2.1.33126_001	0	4	1	0	7	4	2	1	0	2	1	14	1	21	14	24	17	17	35	21	46	5	22	38	23	11	25	6	0	1	0
Aqu2.1.33127_001	0	0	0	0	0	0	0	0	2	18	0	4	0	6	6	11	7	13	15	10	35	13	28	13	20	13	3	3	7	0	2
Aqu2.1.33128_001	0	0	0	0	0	0	0	0	2	0	0	1	0	0	0	0	0	0	0	0	2	0	0	0	0	0	0	0	0	0	0
Aqu2.1.33129_001	2	0	0	0	0	7	0	0	1	1	0	0	0	0	0	0	0	0	0	0	0	0	0	0	0	0	0	0	0	0	2
Aqu2.1.33130_001	0	8	0	2	3	14	2	2	0	4	1	12	1	4	4	1	4	3	0	0	7	11	7	7	8	16	9	8	0	0	11
Aqu2.1.33131_001	0	0	0	0	0	0	0	0	0	0	0	0	0	0	0	0	0	0	0	0	0	1	2	0	1	0	0	0	0	0	0
Aqu2.1.33132_001	0	0	0	0	0	0	0	0	0	0	0	0	0	0	0	0	0	0	0	0	0	0	0	0	4	0	0	0	0	0	0
Aqu2.1.33133_001	0	0	0	0	0	0	0	0	0	0	0	0	0	0	0	0	0	0	0	0	0	0	0	0	0	0	0	0	0	0	0
Aqu2.1.33134_001	2	0	6	3	0	14	14	11	11	35	2	5	1	5	3	16	6	2	17	14	45	29	39	60	46	3	7	0	2	23	8
Aqu2.1.33135_001	0	0	0	0	0	0	0	0	0	0	0	0	0	0	0	0	0	0	0	0	0	0	1	0	0	0	0	0	0	0	0
Aqu2.1.33136_001	1	2	0	5	0	0	0	0	2	10	0	3	2	3	0	19	8	13	9	9	41	21	29	10	23	4	1	2	4	5	0
Aqu2.1.33137_001	7	0	2	1	4	8	8	13	12	18	0	9	0	6	1	12	2	5	12	12	8	10	10	13	17	12	4	5	0	0	0
Aqu2.1.33138_001	0	0	0	1	0	0	0	0	1	2	0	0	0	0	0	0	0	0	0	0	1	0	0	1	0	1	0	0	0	0	0
Aqu2.1.33139_001	0	0	0	0	0	0	0	0	0	0	0	1	0	0	0	0	1	1	1	0	0	0	0	0	0	7	0	0	0	0	0
Aqu2.1.33140_001	1	0	0	1	1	2	3	1	1	4	0	0	0	1	0	2	2	0	3	0	1	1	2	5	2	3	3	0	0	0	0
Aqu2.1.33141_001	0	0	0	1	0	0	0	0	0	0	0	0	0	0	0	12	3	5	14	8	0	0	0	0	0	0	0	0	1	0	0
Aqu2.1.33142_001	0	0	0	0	0	0	0	0	0	0	0	0	0	0	0	0	0	0	0	0	0	0	0	0	0	0	0	0	0	0	0
Aqu2.1.33143_001	0	0	0	0	0	0	0	0	0	0	0	0	0	0	3	0	0	0	1	0	0	0	0	0	0	0	0	0	0	0	0
Aqu2.1.33144_001	0	0	0	0	0	0	0	1	0	0	0	1	1	0	0	3	0	1	0	1	0	0	1	0	2	0	0	0	0	0	0
Aqu2.1.33145_001	0	0	2	0	2	1	1	0	6	5	0	0	0	0	0	3	0	0	0	0	8	3	2	11	10	6	2	2	0	3	0
Aqu2.1.33146_001	0	4	0	0	0	2	0	4	0	4	0	1	0	0	1	3	0	1	1	0	3	3	2	1	5	0	1	0	1	0	0
Aqu2.1.33147_001	2	2	0	0	0	0	0	0	3	0	0	0	0	0	0	2	0	1	0	0	0	0	0	0	2	0	0	0	0	0	0
Aqu2.1.33148_001	0	0	1	0	0	0	0	0	0	0	0	0	1	0	0	1	0	0	0	2	0	0	1	2	1	0	0	0	0	0	0
Aqu2.1.33149_001	0	5	7	6	8	5	1	2	1	9	1	39	9	10	6	32	19	8	37	21	57	20	39	33	28	28	4	6	0	7	2
Aqu2.1.33150_001	0	1	2	0	1	1	3	7	6	15	1	1	0	2	0	1	1	0	3	6	0	6	8	2	11	15	2	0	0	0	1
Aqu2.1.33151_001	0	1	0	5	0	1	0	0	1	16	2	2	2	0	2	27	17	19	27	17	57	31	50	22	30	4	2	2	8	4	2
Aqu2.1.33152_001	3	1	1	2	2	1	11	5	8	8	0	1	0	0	0	4	8	6	4	6	4	6	4	2	5	4	2	3	0	4	1
Aqu2.1.33153_001	0	0	0	0	0	0	0	0	0	0	0	0	0	0	0	0	0	0	0	0	0	0	0	0	0	0	0	0	0	0	0
Aqu2.1.33154_001	0	0	0	0	0	0	0	0	0	0	0	0	0	0	0	0	0	0	0	0	0	0	0	0	0	0	0	0	0	0	0
Aqu2.1.33155_001	2	1	0	0	0	0	0	0	0	7	0	4	0	1	1	12	2	3	5	3	17	13	23	5	14	2	2	2	2	2	1
Aqu2.1.33156_001	4	2	3	0	3	9	7	3	11	13	0	3	0	3	0	2	3	1	4	3	2	4	9	7	9	4	1	2	0	0	0
Aqu2.1.33157_001	6	2	4	3	3	3	6	4	6	8	0	3	1	0	1	4	2	3	6	1	9	5	7	5	11	2	1	2	1	0	1
Aqu2.1.33158_001	2	0	1	0	0	0	2	0	2	1	0	0	0	0	0	2	0	2	2	2	0	2	2	4	1	0	8	0	0	2	1
Aqu2.1.33159_001	2	0	0	0	0	2	0	4	0	0	0	0	0	0	0	0	0	0	0	0	0	0	0	0	0	0	0	0	0	0	0
Aqu2.1.33160_001	0	0	0	0	0	0	0	2	0	0	0	0	0	0	0	0	0	0	0	0	0	0	0	0	2	0	4	0	0	0	0
Aqu2.1.33161_001	0	0	0	0	0	1	2	0	8	10	0	0	0	0	0	1	0	0	0	0	0	0	0	0	0	0	0	0	0	0	0
Aqu2.1.33162_001	0	0	0	0	0	0	0	0	0	0	0	0	0	0	0	0	0	0	0	0	0	0	2	0	3	0	0	0	0	0	0
Aqu2.1.33163_001	0	0	0	0	1	2	2	0	5	1	0	1	1	0	0	9	0	1	1	0	6	0	2	1	4	1	0	4	0	1	0
Aqu2.1.33164_001	0	0	2	2	0	1	1	1	7	2	0	0	0	0	0	3	0	0	0	3	4	2	5	1	2	1	0	1	0	0	0
Aqu2.1.33165_001	0	0	0	6	4	5	1	16	2	10	0	0	0	0	0	1	0	0	0	1	0	2	0	1	0	0	0	0	0	1	1
Aqu2.1.33166_001	2	0	0	0	0	3	5	3	8	10	0	3	1	3	0	0	0	1	1	1	17	14	16	30	15	2	0	4	0	1	1
Aqu2.1.33167_001	0	0	0	0	1	0	0	3	4	0	0	0	0	0	0	0	0	0	0	0	0	0	0	0	0	0	0	0	0	2	0
Aqu2.1.33168_001	13	5	6	0	0	0	0	2	2	1	0	0	0	0	0	0	0	0	0	0	0	0	3	1	4	0	0	0	0	0	0
Aqu2.1.33169_001	1	0	0	1	0	4	6	11	7	9	2	10	0	1	1	4	0	0	0	0	7	2	5	6	4	4	8	10	0	1	0
Aqu2.1.33170_001	1	0	0	1	0	0	0	0	4	0	0	3	0	0	0	0	1	1	2	0	0	3	2	0	0	1	0	0	0	0	3
Aqu2.1.33171_001	0	0	0	0	0	0	0	0	0	0	0	0	0	0	0	0	0	0	0	0	0	0	0	0	0	0	0	0	0	0	0
Aqu2.1.33172_001	0	1	0	0	0	0	0	0	0	0	0	0	0	0	0	0	0	0	0	0	0	0	0	0	0	0	0	0	0	0	0
Aqu2.1.33173_001	0	0	0	0	0	0	0	0	0	0	0	0	0	0	0	0	0	0	0	0	0	0	0	0	0	0	0	0	0	0	0
Aqu2.1.33174_001	0	0	0	0	0	0	0	0	0	0	0	0	0	0	0	0	0	1	0	0	0	0	0	0	0	0	0	0	0	0	0
Aqu2.1.33175_001	0	0	1	0	0	0	0	0	2	0	0	0	0	0	0	0	0	0	0	1	0	0	0	0	0	0	0	0	0	0	0
Aqu2.1.33176_001	0	0	0	0	1	0	0	0	0	1	0	0	0	0	0	0	0	0	0	0	0	0	0	0	0	0	0	0	0	0	0
Aqu2.1.33177_001	0	0	0	0	0	0	0	0	0	0	0	0	0	0	0	0	0	0	0	0	0	0	0	0	0	0	0	0	0	0	0
Aqu2.1.33178_001	0	0	0	0	0	0	0	0	0	0	0	0	0	0	0	0	0	0	0	0	0	0	0	0	0	0	0	0	0	0	0
Aqu2.1.33179_001	0	0	0	0	0	0	0	0	0	0	0	0	0	0	1	0	0	0	0	0	0	0	0	0	0	0	0	0	0	0	0
Aqu2.1.33180_001	0	0	0	0	0	0	0	0	0	0	0	0	0	0	0	0	0	0	0	0	0	0	0	0	0	0	0	1	0	0	0
Aqu2.1.33181_001	2854	1215	1680	2061	1043	2854	3220	1135	4196	4590	88	2793	1929	445	1863	5240	2745	2837	3132	3394	4291	5336	5164	4853	5226	4167	3185	2309	968	3451	1502
Aqu2.1.33182_001	0	0	0	0	0	0	0	0	0	0	0	0	0	0	0	0	0	0	0	0	0	0	0	0	0	0	0	0	0	0	0
Aqu2.1.33183_001	0	0	0	0	0	0	0	0	0	0	0	0	0	0	0	0	0	0	0	0	0	0	0	1	0	0	0	0	0	0	2
Aqu2.1.33184_001	0	0	0	0	0	0	0	0	0	0	0	0	0	0	0	0	0	0	0	0	0	0	0	0	0	0	0	0	0	0	0
Aqu2.1.33185_001	0	0	0	0	0	0	0	0	0	0	0	0	0	0	0	0	0	0	0	0	0	0	0	0	0	0	0	1	0	0	0
Aqu2.1.33186_001	4	0	0	0	2	0	2	3	1	2	1	0	0	0	0	0	0	0	2	0	0	0	0	0	3	0	1	0	0	0	3
Aqu2.1.33187_001	0	0	0	0	0	0	0	0	0	0	0	0	0	0	0	0	0	0	0	0	0	0	0	0	0	0	0	0	0	0	0
Aqu2.1.33188_001	0	0	0	0	0	0	0	0	0	0	0	0	0	0	0	0	0	0	0	0	0	0	0	0	0	0	0	0	0	0	0
Aqu2.1.33189_001	0	0	2	0	0	0	0	0	0	2	0	0	0	0	0	0	0	0	0	0	0	0	0	0	0	0	0	0	0	0	0
Aqu2.1.33190_001	0	0	0	0	0	0	0	0	2	0	0	0	0	0	0	0	0	0	0	0	0	0	0	0	0	0	0	0	0	0	0
Aqu2.1.33191_001	0	0	0	0	0	0	0	0	0	0	0	0	0	0	0	0	0	0	0	0	0	0	0	0	0	0	0	0	0	0	0
Aqu2.1.33192_001	0	0	0	0	0	0	0	0	0	0	0	0	0	0	0	0	0	0	0	0	0	0	0	0	0	0	0	0	0	0	0
Aqu2.1.33193_001	0	0	0	0	0	0	0	0	0	0	0	0	0	0	0	0	0	0	0	0	0	0	0	0	0	0	0	0	0	0	0
Aqu2.1.33194_001	0	0	0	0	0	2	0	0	0	0	0	0	0	0	0	0	0	0	0	0	0	0	0	0	0	0	0	0	0	0	0
Aqu2.1.33195_001	0	0	0	1	0	1	0	1	0	0	0	0	0	0	0	0	0	2	0	0	0	0	2	0	0	0	0	0	0	0	0
Aqu2.1.33196_001	0	0	0	0	0	0	0	0	0	0	0	0	0	0	0	0	0	0	0	0	0	0	0	1	0	0	0	0	0	0	0
Aqu2.1.33197_001	0	0	0	0	0	0	0	0	0	0	0	0	0	0	0	0	0	0	0	0	0	0	0	0	0	0	0	0	0	0	0
Aqu2.1.33198_001	0	0	0	0	0	0	0	0	0	0	0	0	0	0	0	0	0	0	0	0	0	0	0	0	0	0	0	0	0	0	0
Aqu2.1.33199_001	0	0	0	0	0	0	0	0	0	0	0	0	0	0	0	0	0	0	0	0	0	0	0	0	0	0	0	0	0	0	0
Aqu2.1.33200_001	0	0	0	0	0	0	0	0	0	0	0	0	0	0	0	0	0	0	0	0	0	0	0	0	0	0	0	0	0	0	0
Aqu2.1.33201_001	0	0	0	0	0	0	0	0	0	0	0	0	0	0	0	0	0	0	0	0	0	0	0	0	0	0	0	0	0	0	0
Aqu2.1.33202_001	0	0	0	0	0	0	2	0	2	0	0	0	0	0	0	0	0	0	0	0	0	0	0	0	0	0	0	0	0	0	0
Aqu2.1.33203_001	0	0	1	0	0	0	0	0	0	2	0	0	0	0	1	0	0	0	0	2	0	0	0	4	2	0	0	0	0	0	0
Aqu2.1.33204_001	0	0	0	0	0	0	0	2	0	0	0	0	0	0	0	0	0	0	0	0	0	0	2	0	0	0	0	0	0	0	0
Aqu2.1.33205_001	0	0	0	0	0	0	0	0	0	0	0	0	0	0	0	0	0	0	0	0	0	0	0	0	0	0	0	0	0	0	0
Aqu2.1.33206_001	0	2	0	0	0	0	0	0	0	0	0	0	0	0	0	0	0	0	0	0	0	0	0	0	0	0	0	0	0	0	0
Aqu2.1.33207_001	2	0	0	0	1	0	0	0	1	2	0	2	0	0	0	0	0	0	0	0	0	0	0	0	0	0	0	0	0	0	0
Aqu2.1.33208_001	0	0	0	0	0	0	0	0	0	0	0	0	0	0	0	0	0	0	0	0	0	0	0	0	0	0	0	0	0	0	0
Aqu2.1.33209_001	0	0	2	0	1	2	2	0	3	0	0	0	0	0	0	0	0	0	0	2	0	1	1	0	0	0	0	0	0	0	0
Aqu2.1.33210_001	0	0	0	0	0	0	0	0	0	0	0	0	0	0	1	0	0	0	0	0	0	0	0	2	0	0	0	0	0	0	0
Aqu2.1.33211_001	0	0	0	0	0	0	0	0	1	0	0	0	0	0	0	0	0	0	0	0	0	0	0	2	1	0	2	0	0	0	0
Aqu2.1.33212_001	0	0	0	0	0	0	0	0	1	0	0	0	0	0	0	0	0	0	0	0	0	0	0	0	0	0	0	0	0	0	0
Aqu2.1.33213_001	2	0	0	0	0	0	1	0	0	0	0	0	0	0	0	0	0	0	0	2	0	0	0	0	0	0	0	0	0	0	0
Aqu2.1.33214_001	0	0	0	0	1	0	0	0	0	0	0	0	0	0	0	0	0	0	0	0	0	0	0	0	0	0	0	0	0	0	0
Aqu2.1.33215_001	0	0	0	0	0	0	0	0	1	0	0	0	0	0	0	0	0	0	0	0	1	0	0	0	0	0	0	0	0	0	0
Aqu2.1.33216_001	0	0	0	2	0	7	0	0	1	0	0	2	0	0	0	0	2	0	0	0	0	0	0	0	0	0	0	0	0	0	0
Aqu2.1.33217_001	0	0	0	0	0	0	0	0	0	0	0	0	0	0	0	0	0	0	0	0	0	0	0	0	0	0	0	0	0	0	0
Aqu2.1.33218_001	0	0	0	0	0	0	0	2	2	0	3	0	0	0	0	0	0	2	2	0	0	0	0	2	0	0	0	0	0	0	0
Aqu2.1.33219_001	0	0	0	0	0	0	0	0	0	0	0	0	0	0	0	0	0	0	0	0	0	0	0	0	0	0	0	0	0	0	0
Aqu2.1.33220_001	0	0	0	0	0	0	0	0	0	0	0	0	0	0	0	0	0	0	0	0	0	0	0	2	0	0	0	0	0	0	0
Aqu2.1.33221_001	0	0	0	0	0	0	0	0	2	0	0	0	0	0	0	0	0	0	0	0	0	0	0	0	0	0	0	0	0	0	0
Aqu2.1.33222_001	0	0	1	0	0	0	0	0	0	0	0	0	0	0	0	0	0	0	0	0	0	0	0	0	0	0	0	0	0	0	0
Aqu2.1.33223_001	0	0	0	0	0	0	0	0	0	0	0	0	0	0	0	0	0	0	0	0	0	0	0	0	0	0	0	0	0	0	0
Aqu2.1.33224_001	0	0	0	0	0	0	0	0	0	2	0	0	0	0	0	0	0	0	3	0	0	3	0	0	0	0	0	0	0	0	0
Aqu2.1.33225_001	0	0	0	0	0	0	0	0	0	0	0	0	0	0	0	0	0	0	0	0	0	0	0	0	0	0	0	0	0	0	0
Aqu2.1.33226_001	0	0	0	0	0	0	0	0	0	0	0	0	0	0	0	0	0	0	0	0	0	0	0	0	0	0	0	0	0	0	0
Aqu2.1.33227_001	0	0	0	0	0	0	0	0	0	0	0	0	0	0	0	0	0	0	0	0	0	0	0	0	0	0	0	0	0	0	0
Aqu2.1.33228_001	0	0	0	0	0	0	0	0	0	0	0	0	0	0	0	0	0	0	0	0	0	0	0	0	0	0	0	0	0	0	0
Aqu2.1.33229_001	0	0	0	0	0	2	0	0	0	0	0	0	0	0	0	0	0	0	0	0	0	0	0	0	0	0	0	0	1	0	0
Aqu2.1.33230_001	0	0	0	0	0	0	0	0	0	0	0	0	0	0	0	0	0	0	0	0	0	0	0	0	0	0	0	0	0	0	0
Aqu2.1.33231_001	0	0	0	0	0	0	0	3	0	0	0	0	0	0	0	0	0	0	0	0	0	0	0	0	0	0	0	0	0	0	0
Aqu2.1.33232_001	0	0	0	0	0	0	0	0	0	0	0	0	0	0	0	0	0	0	0	0	0	0	0	0	0	0	0	0	0	0	0
Aqu2.1.33233_001	0	0	0	0	0	1	0	0	0	2	0	0	0	0	0	0	0	0	0	0	0	0	2	0	0	0	0	0	0	0	0
Aqu2.1.33234_001	0	0	0	0	0	0	0	0	0	0	0	0	0	0	0	0	0	0	0	0	1	0	1	0	2	0	1	0	0	0	0
Aqu2.1.33235_001	0	0	0	0	0	0	0	0	0	0	0	0	0	0	0	0	0	0	0	0	0	0	0	0	0	0	0	0	0	0	0
Aqu2.1.33236_001	0	0	0	0	0	0	0	0	0	0	0	0	0	0	0	0	0	0	0	0	0	0	0	0	0	0	0	0	0	0	0
Aqu2.1.33237_001	0	0	0	0	0	0	2	3	0	2	0	0	0	0	0	0	0	0	0	0	0	1	0	0	0	0	0	0	0	0	0
Aqu2.1.33238_001	0	0	0	0	0	0	2	0	0	0	0	0	0	0	0	0	0	0	0	0	0	0	0	0	0	0	0	0	2	0	0
Aqu2.1.33239_001	0	0	0	0	0	0	0	0	0	0	0	0	0	0	0	0	0	0	0	0	0	0	0	0	0	3	0	0	0	0	0
Aqu2.1.33240_001	0	0	0	0	0	0	0	0	0	0	0	0	0	0	0	0	0	0	0	0	0	0	0	0	0	0	0	0	0	0	0
Aqu2.1.33241_001	1	0	0	0	0	0	0	0	0	0	0	0	0	0	0	0	0	0	0	0	0	0	0	2	0	0	0	0	0	0	0
Aqu2.1.33242_001	0	0	0	0	0	0	3	0	0	1	0	0	0	1	0	1	0	0	0	0	0	0	0	0	0	0	0	0	1	0	0
Aqu2.1.33243_001	0	0	0	0	0	0	0	0	1	0	0	0	0	0	0	0	0	0	0	0	0	0	0	0	0	0	0	0	0	0	0
Aqu2.1.33244_001	0	0	0	0	0	0	0	0	0	0	0	0	0	0	0	0	0	0	0	0	0	0	0	0	0	0	0	0	0	0	0
Aqu2.1.33245_001	2	0	0	0	0	0	0	0	0	0	0	0	0	0	0	0	0	0	0	2	0	0	0	0	0	0	0	0	0	0	0
Aqu2.1.33246_001	0	0	0	0	0	0	0	0	0	0	0	0	0	0	0	0	0	0	0	0	0	0	0	0	0	0	0	0	0	0	0
Aqu2.1.33247_001	0	0	0	1	0	0	0	1	1	0	1	0	0	0	0	0	0	0	0	0	0	0	0	0	0	0	0	0	0	0	0
Aqu2.1.33248_001	0	0	0	0	0	0	0	0	1	0	0	0	0	0	0	2	0	0	0	2	0	0	0	0	0	0	0	0	0	0	0
Aqu2.1.33249_001	0	0	0	0	0	0	0	0	0	0	0	0	0	0	0	0	0	0	0	0	0	0	0	0	0	0	0	0	0	0	0
Aqu2.1.33250_001	0	0	2	0	0	0	0	0	2	0	0	0	0	0	0	0	0	0	0	0	0	0	0	0	1	0	0	0	0	0	0
Aqu2.1.33251_001	0	0	2	0	1	0	0	0	0	0	0	0	1	0	0	0	0	0	0	0	0	2	0	1	0	0	0	0	0	0	0
Aqu2.1.33252_001	0	0	0	0	0	0	0	0	0	0	0	0	0	0	0	0	0	0	0	0	0	0	0	0	0	0	0	0	0	0	0
Aqu2.1.33253_001	0	0	0	0	0	0	0	0	0	0	0	0	0	0	0	0	0	0	0	0	0	0	0	0	0	0	0	0	0	0	0
Aqu2.1.33254_001	0	0	0	0	0	0	0	0	0	0	0	0	0	0	0	0	0	0	0	0	0	0	0	0	0	0	0	0	0	0	0
Aqu2.1.33255_001	0	0	0	0	0	0	0	0	0	0	0	0	0	0	0	0	0	0	0	0	0	0	0	0	0	0	0	0	0	0	0
Aqu2.1.33256_001	0	0	0	0	0	0	0	0	0	0	0	0	0	0	0	0	0	0	0	0	0	0	0	0	2	0	0	0	0	0	0
Aqu2.1.33257_001	0	0	0	0	0	0	0	0	0	0	0	0	0	0	0	0	0	0	0	0	0	0	0	0	0	0	0	0	0	0	0
Aqu2.1.33258_001	0	0	0	0	0	0	0	0	2	0	0	0	0	0	0	0	0	0	0	0	0	0	0	0	0	0	0	0	0	0	0
Aqu2.1.33259_001	0	0	0	0	0	0	0	0	0	0	0	0	0	0	0	0	0	0	0	0	0	0	0	0	0	0	0	0	0	0	0
Aqu2.1.33260_001	0	0	0	0	0	0	0	0	0	0	0	0	0	0	0	0	0	0	0	0	0	0	0	0	0	0	0	0	0	0	0
Aqu2.1.33261_001	0	0	0	0	0	0	2	0	0	0	0	0	0	0	0	0	0	0	0	0	0	0	0	0	0	0	0	0	0	0	0
Aqu2.1.33262_001	0	0	0	0	0	0	0	0	0	0	0	0	0	0	0	0	0	0	0	0	0	0	0	0	0	0	0	0	0	0	0
Aqu2.1.33263_001	0	0	0	0	0	0	0	0	0	0	0	0	0	0	0	0	0	0	0	0	0	0	0	0	0	0	0	0	0	0	0
Aqu2.1.33264_001	0	0	0	0	0	0	0	0	0	0	0	0	0	0	0	0	0	0	0	0	0	0	0	0	0	0	0	0	0	0	0
Aqu2.1.33265_001	0	0	0	0	0	0	0	0	0	0	0	0	0	0	0	0	0	0	0	0	0	0	0	0	0	0	0	0	0	0	0
Aqu2.1.33266_001	0	0	0	0	0	0	0	0	0	0	0	0	0	0	0	0	0	0	0	0	0	0	0	0	0	0	0	0	0	0	0
Aqu2.1.33267_001	0	0	0	0	0	0	0	0	0	0	0	0	0	0	0	0	0	0	0	0	0	0	0	0	0	0	0	0	0	0	0
Aqu2.1.33268_001	0	0	0	0	2	0	0	0	0	0	0	0	0	0	0	0	0	0	0	0	0	0	0	0	0	0	0	0	0	0	0
Aqu2.1.33269_001	0	0	2	1	0	0	0	2	0	0	0	0	0	0	0	0	0	0	0	0	0	0	0	0	0	0	0	0	0	0	0
Aqu2.1.33270_001	0	0	0	0	0	0	0	0	0	0	0	0	0	0	0	0	0	0	0	0	0	0	0	0	0	0	0	0	0	0	0
Aqu2.1.33271_001	0	0	0	0	0	0	0	0	0	0	0	0	0	0	0	0	0	0	0	0	0	0	0	0	0	0	0	0	0	0	0
Aqu2.1.33272_001	0	0	0	0	0	0	0	0	0	0	0	0	0	0	0	0	0	0	0	0	0	0	0	0	0	0	0	0	0	0	0
Aqu2.1.33273_001	0	0	0	0	0	0	0	0	0	0	0	0	0	0	0	0	0	0	0	0	0	0	0	0	0	0	0	0	0	0	0
Aqu2.1.33274_001	0	0	0	0	0	0	0	0	0	0	0	0	0	0	0	0	0	0	0	0	0	0	0	0	0	0	0	0	0	0	0
Aqu2.1.33275_001	0	0	0	0	0	0	0	0	0	0	0	0	0	0	0	0	0	0	0	0	0	0	0	0	0	0	0	0	0	0	0
Aqu2.1.33276_001	0	0	0	0	0	0	0	0	0	0	0	0	0	0	0	0	0	0	0	0	0	0	0	0	0	0	0	0	0	0	0
Aqu2.1.33277_001	0	0	0	2	0	0	0	0	2	0	0	0	0	0	0	0	0	0	0	0	0	0	1	0	1	0	0	0	0	0	0
Aqu2.1.33278_001	0	0	0	0	0	0	0	0	0	0	0	0	0	0	0	0	0	0	0	0	0	0	0	0	0	0	0	0	0	0	0
Aqu2.1.33279_001	3	0	2	0	1	3	2	6	10	0	0	0	0	1	0	1	0	0	1	1	0	0	0	1	0	0	0	1	0	1	0
Aqu2.1.33280_001	0	0	0	0	0	0	0	0	0	0	0	0	0	0	0	0	0	0	0	0	0	0	0	0	0	0	0	0	0	0	0
Aqu2.1.33281_001	5	0	6	0	1	3	6	6	11	2	0	0	3	0	2	4	3	1	1	2	3	3	4	1	0	2	1	1	0	0	2
Aqu2.1.33282_001	4	0	1	0	0	0	0	0	0	0	0	0	0	0	0	0	0	0	0	0	0	0	0	0	0	0	0	0	0	0	0
Aqu2.1.33283_001	3	0	0	0	0	2	1	2	4	0	0	0	2	0	0	3	2	1	3	2	0	1	4	0	0	0	0	0	0	0	2
Aqu2.1.33284_001	0	0	0	1	1	0	0	2	3	0	0	0	0	0	0	3	1	0	0	0	3	0	0	1	0	1	0	0	0	0	0
Aqu2.1.33285_001	0	0	0	0	0	0	2	0	0	0	0	0	0	0	0	0	0	0	0	0	0	0	0	0	0	0	0	0	0	0	0
Aqu2.1.33286_001	0	0	0	0	2	0	0	0	0	2	0	0	0	0	0	0	0	0	0	0	0	0	0	0	0	0	0	0	0	0	0
Aqu2.1.33287_001	0	0	0	0	0	0	0	0	0	0	0	0	0	0	0	0	0	0	0	0	0	0	0	0	0	0	0	0	0	0	0
Aqu2.1.33288_001	0	0	0	0	0	0	0	0	0	0	0	0	0	0	0	0	0	0	0	0	0	0	0	0	0	0	0	0	0	0	0
Aqu2.1.33289_001	0	0	0	0	0	2	2	0	0	0	0	0	0	0	0	0	0	0	0	0	0	0	0	0	0	0	0	0	0	0	0
Aqu2.1.33290_001	0	0	0	0	0	0	0	0	0	0	0	0	0	0	0	0	0	0	0	0	0	0	0	0	0	0	0	0	0	0	0
Aqu2.1.33291_001	3	0	0	0	0	0	0	2	0	0	0	0	0	0	0	0	0	0	0	0	0	0	0	0	0	0	0	0	0	0	0
Aqu2.1.33292_001	0	0	0	0	0	0	0	0	2	0	0	0	0	0	0	0	0	0	0	0	0	0	0	0	0	0	0	0	0	0	0
Aqu2.1.33293_001	0	0	0	0	0	0	0	0	0	0	0	0	0	0	0	0	0	0	0	0	0	0	0	0	0	0	0	0	0	0	0
Aqu2.1.33294_001	0	0	0	0	0	0	0	0	1	0	0	0	0	0	0	0	0	0	0	0	0	0	0	0	0	0	0	0	0	0	0
Aqu2.1.33295_001	0	0	0	0	0	0	0	0	0	0	0	0	0	0	0	0	0	0	0	0	0	0	0	0	0	0	0	0	0	0	0
Aqu2.1.33296_001	0	0	0	0	0	0	0	0	0	0	0	0	0	0	0	0	0	0	0	0	0	0	0	0	0	0	0	0	0	0	0
Aqu2.1.33297_001	0	0	0	0	0	0	0	0	0	0	0	0	0	0	0	0	0	0	0	0	0	0	0	0	0	0	0	0	0	0	0
Aqu2.1.33298_001	0	0	0	0	0	0	0	0	0	0	0	0	0	0	0	0	0	0	0	0	0	0	0	0	0	0	0	0	0	0	0
Aqu2.1.33299_001	2	0	2	0	0	0	0	0	0	0	0	0	0	0	0	0	0	0	0	0	0	0	0	0	0	0	0	0	0	0	0
Aqu2.1.33300_001	0	0	0	0	0	0	0	0	0	0	0	0	0	0	0	0	0	0	0	0	0	0	0	0	0	0	0	0	0	0	0
Aqu2.1.33301_001	0	0	0	0	0	0	0	0	0	0	0	0	0	0	0	0	0	0	0	0	0	0	0	0	0	0	0	0	0	0	0
Aqu2.1.33302_001	0	0	0	0	0	0	0	0	0	0	0	0	0	0	0	0	0	0	0	0	0	0	0	0	0	0	0	0	0	0	0
Aqu2.1.33303_001	0	0	0	0	0	0	0	0	1	1	0	0	0	0	0	0	0	0	1	0	0	0	0	0	0	0	0	0	0	0	0
Aqu2.1.33304_001	0	0	0	0	0	0	0	0	0	0	0	0	0	0	0	0	0	0	0	0	0	0	0	0	0	0	0	0	0	0	0
Aqu2.1.33305_001	0	0	0	0	0	0	0	0	0	0	0	0	0	0	0	0	0	0	0	0	0	0	0	0	0	0	0	0	0	0	0
Aqu2.1.33306_001	0	0	0	0	0	0	0	0	3	2	0	0	0	0	0	0	0	0	0	0	0	0	0	0	0	0	0	0	0	0	0
Aqu2.1.33307_001	0	0	0	0	0	0	0	0	0	0	0	0	0	0	0	0	0	0	0	0	0	0	0	0	0	0	0	0	0	0	0
Aqu2.1.33308_001	0	0	0	0	0	0	0	0	0	0	0	0	0	0	0	0	0	0	0	0	0	0	0	0	0	0	0	0	0	0	0
Aqu2.1.33309_001	0	0	0	0	0	0	0	0	0	0	0	0	0	0	0	0	0	0	0	0	0	0	0	0	0	0	0	0	0	0	0
Aqu2.1.33310_001	0	0	0	0	0	0	0	0	0	0	0	0	0	0	0	0	0	0	0	0	0	0	0	0	0	0	0	0	0	0	0
Aqu2.1.33311_001	0	0	0	2	0	0	0	2	1	2	0	0	0	0	0	2	0	0	0	0	2	2	0	2	0	0	0	0	0	0	0
Aqu2.1.33312_001	1	0	1	0	0	2	0	0	2	0	0	0	0	0	4	0	0	0	0	0	0	0	1	0	2	0	0	0	0	0	0
Aqu2.1.33313_001	0	0	0	0	0	0	0	0	0	1	0	0	0	0	0	0	0	0	0	0	0	0	0	0	0	0	0	0	0	0	0
Aqu2.1.33314_001	0	0	0	0	0	0	0	0	0	0	0	0	0	0	0	0	0	0	0	0	0	0	0	0	0	0	0	0	0	0	0
Aqu2.1.33315_001	0	0	0	0	0	0	0	0	1	0	0	0	0	0	0	0	0	0	0	0	0	0	0	0	0	0	0	0	0	0	0
Aqu2.1.33316_001	0	0	0	0	0	0	0	0	0	0	0	0	0	0	0	0	0	0	0	0	1	0	0	0	0	1	0	0	0	0	1
Aqu2.1.33317_001	0	0	0	0	0	0	0	0	0	0	0	0	0	0	0	0	0	0	0	0	0	0	0	0	0	0	0	0	0	0	0
Aqu2.1.33318_001	0	0	0	0	0	0	0	0	0	0	0	0	0	0	0	0	0	0	0	0	0	0	0	0	0	0	0	0	0	0	0
Aqu2.1.33319_001	0	0	0	0	0	0	0	0	0	0	0	0	0	0	0	0	0	0	0	0	0	0	0	0	0	0	0	0	0	0	0
Aqu2.1.33320_001	0	0	1	0	0	0	0	0	0	0	0	0	0	0	0	0	0	0	0	0	0	2	0	0	0	0	1	0	0	0	0
Aqu2.1.33321_001	22	3	41	23	9	34	48	36	75	32	0	4	0	0	1	0	0	0	0	0	5	2	1	0	2	0	3	3	0	2	4
Aqu2.1.33322_001	0	0	0	0	0	0	0	0	0	0	0	0	0	0	0	0	0	0	0	0	0	0	0	0	0	0	0	0	0	0	0
Aqu2.1.33323_001	46	0	65	7	4	5	0	0	1	0	1	0	0	2	1	1	0	0	0	0	1	0	1	0	0	0	0	8	1	0	0
Aqu2.1.33324_001	69	6	58	53	52	108	92	51	117	58	2	1	2	2	1	4	3	2	5	4	4	4	4	9	4	0	11	3	3	2	5
Aqu2.1.33325_001	0	0	0	1	0	0	0	0	3	2	0	3	4	0	5	12	11	16	17	9	39	17	18	5	18	3	4	2	1	5	2
Aqu2.1.33326_001	0	0	0	0	0	0	0	0	0	0	0	0	0	0	0	0	0	0	0	0	0	0	0	0	0	0	0	0	0	0	0
Aqu2.1.33327_001	0	0	2	0	0	0	0	2	0	0	0	0	0	0	0	0	0	0	4	0	3	0	1	2	0	0	0	0	2	0	0
Aqu2.1.33328_001	0	0	0	0	0	2	0	0	0	1	0	3	0	0	0	2	0	2	3	3	4	2	1	0	1	0	0	0	3	0	0
Aqu2.1.33329_001	0	0	0	0	0	0	0	0	8	3	0	1	4	0	0	3	6	0	2	0	2	2	1	8	2	0	0	0	0	0	0
Aqu2.1.33330_001	3	3	1	7	2	4	9	0	0	37	0	10	2	16	9	30	14	24	34	23	53	50	23	35	75	15	10	2	0	7	2
Aqu2.1.33331_001	7	2	6	2	4	3	14	6	6	14	2	17	5	7	8	12	9	6	20	4	23	6	8	12	17	6	23	17	5	16	2
Aqu2.1.33332_001	8	3	5	18	68	55	21	8	14	39	5	118	32	17	34	4	4	8	185	149	21	14	41	55	92	34	28	107	12	18	5
Aqu2.1.33333_001	11	4	1	12	9	6	4	7	4	53	2	36	9	61	17	77	45	46	73	66	109	75	103	84	136	53	48	22	2	11	9
Aqu2.1.33334_001	1	7	11	2	3	22	29	30	27	24	0	2	2	4	2	14	12	2	9	17	17	6	22	20	14	21	8	1	0	1	2
Aqu2.1.33335_001	0	6	0	7	12	2	0	6	4	6	0	4	1	5	12	2	5	0	0	2	2	0	16	0	0	0	2	2	0	2	0
Aqu2.1.33336_001	2	0	0	0	0	2	0	0	0	5	0	4	0	1	0	4	4	2	5	7	11	12	8	6	11	2	6	1	0	0	0
Aqu2.1.33337_001	0	0	1	2	3	6	6	2	4	16	1	29	4	19	8	35	26	38	43	31	38	21	49	17	46	18	9	3	0	6	2
Aqu2.1.33338_001	2	0	0	4	5	2	0	1	2	18	1	15	2	10	8	25	15	32	22	40	60	59	49	43	32	12	12	8	0	4	0
Aqu2.1.33339_001	7	9	0	1	4	5	6	2	7	11	5	34	4	19	2	59	37	29	32	35	71	55	28	51	69	55	15	13	0	15	0
Aqu2.1.33340_001	2	10	3	4	6	17	6	20	20	59	4	80	13	67	27	69	67	55	78	99	266	188	200	242	173	51	25	11	2	29	26
Aqu2.1.33341_001	0	0	0	0	0	0	0	0	0	0	0	0	0	0	0	0	0	0	0	0	0	0	0	0	0	0	0	0	0	0	2
Aqu2.1.33342_001	2	6	0	12	10	18	9	12	8	49	4	67	13	57	15	82	64	59	118	103	166	131	117	157	141	62	33	18	5	18	4
Aqu2.1.33343_001	0	0	0	0	0	0	0	0	0	0	0	0	0	0	0	0	0	0	0	0	1	0	2	0	3	0	0	0	0	0	0
Aqu2.1.33344_001	2	3	0	9	0	5	0	0	2	17	5	9	2	8	15	15	24	11	50	30	56	36	37	42	41	11	14	2	1	11	0
Aqu2.1.33345_001	0	1	0	0	4	0	0	0	4	16	0	0	0	0	2	0	0	0	0	0	9	10	11	8	14	1	0	1	0	0	0
Aqu2.1.33346_001	2	2	2	2	4	10	16	7	7	30	2	10	2	4	0	6	2	3	11	5	8	16	18	17	15	4	4	4	4	1	0
Aqu2.1.33347_001	0	0	0	0	0	0	10	0	0	0	0	5	2	0	0	0	0	0	0	0	0	0	6	0	0	0	0	0	0	1	0
Aqu2.1.33348_001	5	3	7	12	9	14	2	3	6	65	6	29	5	54	11	62	75	27	58	64	173	129	114	166	124	73	22	13	3	23	20
Aqu2.1.33349_001	2	0	2	2	7	5	4	8	2	31	4	9	4	14	10	35	25	11	26	37	130	74	55	93	51	24	11	6	0	7	4
Aqu2.1.33350_001	0	0	0	1	0	0	0	0	0	0	0	1	0	0	0	0	1	0	0	0	0	0	3	1	0	0	0	0	0	0	0
Aqu2.1.33351_001	4	0	0	0	0	9	0	1	1	0	1	0	0	0	0	1	0	0	0	0	4	0	0	0	0	3	0	0	0	3	13
Aqu2.1.33352_001	22	22	27	5	26	48	25	31	51	90	19	65	13	84	12	119	103	75	141	188	391	179	204	296	252	122	55	25	4	41	25
Aqu2.1.33353_001	2	8	0	9	7	12	2	10	17	89	6	72	16	67	36	78	47	36	78	81	207	131	139	124	220	92	45	11	10	15	18
Aqu2.1.33354_001	6	4	27	2	7	23	20	19	35	22	5	11	10	9	7	17	16	11	18	12	36	16	20	29	48	14	17	8	4	19	4
Aqu2.1.33355_001	1	3	1	2	6	1	0	4	2	23	2	11	1	26	1	45	23	20	34	26	49	53	62	48	55	17	13	2	0	10	1
Aqu2.1.33356_001	4	6	2	4	0	31	6	5	21	49	1	22	8	35	12	72	36	21	26	20	75	84	78	76	82	48	35	16	7	10	5
Aqu2.1.33357_001	42	4	25	64	37	136	21	2	3	6	1	12	0	12	13	10	4	12	3	10	25	30	19	21	23	12	12	0	0	7	4
Aqu2.1.33358_001	86	25	100	112	208	499	172	42	103	115	7	17	35	10	15	9	15	4	15	19	17	13	24	19	25	47	37	36	5	49	8
Aqu2.1.33359_001	13	4	12	21	10	31	10	21	7	30	5	42	22	20	11	12	11	14	30	18	31	18	29	34	29	22	38	13	9	12	8
Aqu2.1.33360_001	28	6	55	45	35	241	130	108	168	142	11	15	4	10	2	18	7	8	17	17	25	4	9	3	17	22	15	23	4	13	6
Aqu2.1.33361_001	41	9	42	17	23	33	18	5	3	10	4	8	0	7	0	6	6	6	13	8	8	14	3	6	10	20	18	15	7	4	3
Aqu2.1.33362_001	0	0	0	0	0	0	0	0	3	0	0	0	0	0	0	0	0	0	0	0	0	0	0	2	0	0	0	0	0	0	0
Aqu2.1.33363_001	0	0	0	0	0	1	0	0	0	1	0	0	0	0	0	0	0	0	0	0	0	0	0	0	0	0	0	0	0	0	0
Aqu2.1.33364_001	2	0	0	1	0	0	0	0	0	0	0	0	0	0	0	0	0	0	0	0	0	0	0	0	2	0	0	0	2	0	0
Aqu2.1.33365_001	4	1	3	0	5	7	5	2	7	18	4	12	6	19	7	40	16	14	35	21	41	21	33	33	19	18	13	5	0	8	0
Aqu2.1.33366_001	0	0	0	6	0	3	4	0	6	6	0	0	0	0	1	2	6	4	2	8	7	2	1	17	7	3	14	6	0	1	0
Aqu2.1.33367_001	1	0	0	0	0	0	0	0	0	0	0	0	0	0	0	0	0	0	0	0	2	0	0	1	2	0	0	0	0	1	0
Aqu2.1.33368_001	1	2	0	2	2	9	0	0	0	11	0	2	5	4	4	13	3	5	9	6	13	12	18	8	25	6	0	5	0	1	1
Aqu2.1.33369_001	6	1	9	0	9	32	37	18	30	7	0	4	2	1	1	7	0	0	0	2	4	0	2	0	1	2	6	0	0	4	0
Aqu2.1.33370_001	1	3	2	2	0	11	0	2	2	17	3	23	4	19	9	26	17	12	27	10	25	10	27	10	9	29	10	4	0	5	1
Aqu2.1.33371_001	0	0	0	0	0	0	3	0	3	5	0	0	0	0	0	0	0	0	2	2	0	2	0	0	0	0	0	0	1	0	0
Aqu2.1.33372_001	1	0	0	5	5	6	0	0	2	16	0	18	0	13	8	12	5	7	16	7	34	12	35	17	32	23	13	0	5	2	2
Aqu2.1.33373_001	10	4	4	4	2	2	5	4	2	10	3	38	11	19	25	55	37	34	73	52	16	23	16	33	16	31	21	30	11	15	9
Aqu2.1.33374_001	0	0	0	4	0	7	0	0	2	0	0	7	0	0	2	1	6	5	2	6	12	9	6	1	17	6	3	5	6	3	2
Aqu2.1.33375_001	15	0	2	0	0	0	0	0	0	0	0	2	0	0	0	0	0	0	0	0	0	0	0	0	0	0	7	6	0	1	0
Aqu2.1.33376_001	16	0	10	6	8	31	39	54	46	24	2	2	0	3	0	2	1	0	4	0	4	0	2	1	3	5	0	0	3	2	0
Aqu2.1.33377_001	22	12	4	16	25	55	47	12	14	79	26	42	9	23	23	49	23	27	50	45	86	56	56	83	74	55	24	15	1	50	13
Aqu2.1.33378_001	0	4	0	0	0	0	0	0	2	8	2	4	0	3	2	10	5	2	2	6	29	7	8	22	16	16	0	3	0	2	4
Aqu2.1.33379_001	56	12	62	42	39	67	50	36	95	103	4	30	20	12	6	24	23	34	47	28	20	36	50	49	54	83	50	43	1	140	16
Aqu2.1.33380_001	0	0	0	0	0	0	0	0	0	0	0	0	0	0	0	0	0	0	0	0	0	0	0	0	0	0	0	0	0	0	0
Aqu2.1.33381_001	0	1	0	0	0	1	2	0	0	18	0	16	6	18	8	12	6	7	9	12	35	35	43	23	36	20	12	0	0	4	0
Aqu2.1.33382_001	0	0	2	0	0	0	2	0	0	0	0	3	0	0	6	2	1	1	13	4	0	2	6	1	17	6	2	0	0	0	0
Aqu2.1.33383_001	0	0	0	0	0	0	0	0	0	0	0	0	0	0	0	0	0	0	0	0	0	0	0	2	0	0	0	0	0	0	0
Aqu2.1.33384_001	0	12	2	0	4	13	4	6	7	21	6	13	5	23	2	32	24	5	16	25	92	44	56	38	70	22	5	8	2	9	2
Aqu2.1.33385_001	13	3	20	8	17	20	21	26	18	15	4	10	13	11	14	17	16	12	11	6	9	20	18	18	15	12	30	21	4	20	4
Aqu2.1.33386_001	1	4	0	0	4	4	0	2	0	7	0	14	0	16	3	16	29	9	22	32	31	22	18	28	37	18	3	2	3	5	0
Aqu2.1.33387_001	0	0	0	0	0	0	0	0	0	0	0	0	0	0	0	0	0	0	0	0	0	0	0	0	0	0	0	0	0	0	0
Aqu2.1.33388_001	0	1	0	0	3	3	0	0	0	0	0	1	0	0	0	6	5	6	9	9	1	1	3	6	5	2	0	1	0	0	0
Aqu2.1.33389_001	6	0	0	0	0	0	0	0	3	5	0	3	1	0	1	0	0	0	0	0	2	5	1	3	6	2	7	0	0	1	0
Aqu2.1.33390_001	4	1	1	3	0	6	0	6	7	0	0	2	0	4	2	4	11	3	5	7	8	0	0	0	1	1	3	0	0	1	2
Aqu2.1.33391_001	1	9	0	2	2	5	0	0	4	13	1	15	8	9	9	31	7	11	15	15	50	31	21	26	43	28	20	7	4	6	10
Aqu2.1.33392_001	3	0	5	4	5	9	5	2	3	29	0	11	3	11	8	47	25	26	50	27	81	43	56	58	82	49	28	22	2	14	11
Aqu2.1.33393_001	4	2	6	6	0	14	32	13	16	25	1	8	0	14	7	18	11	15	38	23	46	26	25	43	33	26	29	8	0	0	7
Aqu2.1.33394_001	0	0	0	0	0	0	0	0	0	0	0	0	0	0	0	0	0	0	0	0	0	0	0	0	0	0	0	0	0	0	0
Aqu2.1.33395_001	0	0	0	0	0	0	0	0	0	0	0	0	0	0	0	0	0	0	0	0	0	0	0	0	0	0	0	0	0	0	0
Aqu2.1.33396_001	28	27	26	11	24	43	17	16	18	30	7	40	14	29	51	35	18	17	87	35	91	38	48	96	83	68	47	38	10	19	12
Aqu2.1.33397_001	5	9	4	4	17	23	14	15	19	16	1	33	2	18	23	30	12	19	31	23	48	41	21	54	44	44	20	24	4	21	12
Aqu2.1.33398_001	1	4	0	0	0	0	0	0	0	0	0	0	0	0	0	2	5	0	2	1	0	0	0	0	4	0	5	10	0	0	0
Aqu2.1.33399_001	9	0	7	2	0	5	0	6	4	4	1	2	0	0	0	2	0	0	0	0	0	0	0	0	1	3	0	4	0	2	0
Aqu2.1.33400_001	3	7	4	4	3	4	8	9	11	10	1	11	5	8	4	14	1	1	8	8	8	5	10	12	19	5	28	35	0	34	4
Aqu2.1.33401_001	0	0	2	0	2	6	3	4	2	3	0	0	0	0	0	2	0	0	2	1	2	1	0	3	0	3	1	0	9	0	0
Aqu2.1.33402_001	0	0	1	0	0	0	2	0	0	1	0	0	0	1	0	0	0	0	0	0	0	0	0	1	0	0	1	0	0	0	0
Aqu2.1.33403_001	6	2	4	4	0	3	13	29	10	22	1	19	0	26	11	11	9	8	19	23	50	32	38	41	35	35	13	11	2	8	3
Aqu2.1.33404_001	0	0	0	0	0	0	0	0	0	0	0	0	0	0	0	0	0	0	0	0	0	0	0	0	0	0	0	0	0	0	0
Aqu2.1.33405_001	2	0	3	4	3	4	10	24	19	17	3	8	0	16	7	14	15	22	43	43	48	26	31	34	24	32	10	9	3	10	0
Aqu2.1.33406_001	1	2	0	4	1	1	0	2	2	3	0	3	0	1	4	5	6	2	23	7	12	17	16	12	27	6	14	9	2	14	5
Aqu2.1.33407_001	0	0	0	0	0	4	0	0	0	0	0	0	0	0	0	0	0	0	0	4	0	0	2	0	0	0	0	0	0	0	0
Aqu2.1.33408_001	6	7	5	10	38	22	23	23	21	18	6	24	15	10	11	7	7	11	13	15	27	28	93	38	19	34	45	32	9	50	9
Aqu2.1.33409_001	17	0	10	60	28	166	63	33	52	60	0	1	2	2	0	3	8	2	0	0	2	0	4	2	0	7	0	1	7	0	0
Aqu2.1.33410_001	0	0	0	0	0	0	2	10	8	5	0	4	0	4	4	5	7	2	3	10	7	4	2	6	2	4	3	2	0	0	0
Aqu2.1.33411_001	14	2	19	2	4	70	41	43	44	39	2	5	0	1	0	0	0	0	4	0	5	0	4	4	4	0	0	0	0	2	4
Aqu2.1.33412_001	0	10	0	0	0	1	0	6	4	1	2	8	0	5	1	16	9	7	14	6	38	18	20	23	21	28	15	4	1	4	0
Aqu2.1.33413_001	0	5	0	0	4	3	4	2	7	5	1	10	1	8	7	13	4	9	15	26	61	32	33	36	31	9	8	4	4	3	2
Aqu2.1.33414_001	2	5	2	5	4	11	4	0	8	24	3	43	6	29	9	59	53	26	48	73	113	48	78	61	58	34	24	3	2	4	2
Aqu2.1.33415_001	0	3	1	2	4	4	14	0	9	19	1	9	5	10	11	37	16	10	17	25	39	66	42	52	51	11	47	2	2	10	2
Aqu2.1.33416_001	0	0	0	0	0	0	0	0	0	0	0	0	0	0	0	0	2	0	0	0	0	0	0	2	0	0	0	2	0	0	0
Aqu2.1.33417_001	0	0	0	0	0	2	0	0	4	0	0	0	0	0	0	0	2	0	0	0	0	0	0	0	0	0	0	0	0	0	0
Aqu2.1.33418_001	2	0	0	0	0	1	0	3	6	6	0	6	3	6	2	15	4	8	2	2	18	19	14	24	9	18	17	6	0	0	4
Aqu2.1.33419_001	15	3	3	10	7	28	3	11	26	66	18	35	4	37	12	74	55	51	31	43	144	84	119	112	122	88	30	16	2	40	8
Aqu2.1.33420_001	4	0	0	0	0	0	0	0	4	0	0	0	2	2	0	0	1	0	0	3	2	0	2	0	0	0	0	0	2	3	0
Aqu2.1.33421_001	2	0	0	0	0	0	2	0	0	0	0	0	4	0	0	2	0	0	2	0	0	0	2	0	0	5	0	0	0	0	0
Aqu2.1.33422_001	4	0	4	0	0	3	0	2	9	1	0	0	2	8	19	3	6	2	8	5	5	9	5	16	17	6	10	0	0	4	1
Aqu2.1.33423_001	80	5	87	6	9	66	102	153	280	129	4	6	4	11	4	6	4	2	4	7	18	11	27	34	36	8	11	27	1	5	9
Aqu2.1.33424_001	2	2	0	4	0	4	0	3	11	21	2	10	6	17	4	25	10	14	11	30	48	11	31	36	37	11	4	7	0	5	0
Aqu2.1.33425_001	0	0	0	0	0	0	0	0	0	0	0	0	0	0	0	0	0	0	0	0	0	0	0	0	0	0	0	0	0	0	0
Aqu2.1.33426_001	0	0	0	0	0	0	0	2	0	0	0	1	0	0	0	0	0	0	0	0	1	0	0	0	0	0	1	0	0	0	0
Aqu2.1.33427_001	10	3	1	2	1	31	1	5	9	83	9	41	10	63	9	20	38	9	55	25	297	159	151	218	163	47	17	14	0	19	18
Aqu2.1.33428_001	8	3	11	0	0	14	15	20	22	23	2	4	5	4	3	8	2	7	20	12	10	17	14	14	22	4	12	21	2	3	15
Aqu2.1.33429_001	2	7	15	2	0	3	3	1	10	9	2	7	4	3	15	0	0	0	0	2	3	12	3	1	2	7	12	12	0	0	2
Aqu2.1.33430_001	5	0	19	3	0	2	7	1	2	11	3	20	19	19	7	4	0	2	0	0	2	1	47	9	6	10	23	8	0	1	0
Aqu2.1.33431_001	10	30	98	4	5	18	7	1	6	7	8	64	12	48	16	5	2	0	23	0	10	5	30	13	5	25	12	36	2	18	1
Aqu2.1.33432_001	12	21	58	14	20	29	13	10	17	14	7	115	26	68	24	24	35	6	17	13	37	19	68	39	30	56	74	29	6	16	5
Aqu2.1.33433_001	14	9	64	18	2	27	9	17	19	2	6	39	12	22	17	16	21	8	14	18	23	5	38	7	16	41	24	18	4	15	0
Aqu2.1.33434_001	1	2	55	5	4	1	1	0	1	0	0	16	6	15	2	4	2	10	20	5	10	1	5	3	4	19	17	20	8	2	0
Aqu2.1.33435_001	1	9	18	6	8	12	16	2	33	24	6	54	24	49	12	9	8	7	14	0	41	19	68	14	32	15	21	10	2	3	2
Aqu2.1.33436_001	1	13	31	9	3	2	6	3	15	6	3	77	20	34	29	4	12	12	33	7	20	14	69	11	33	47	26	18	0	0	1
Aqu2.1.33437_001	0	0	23	5	0	0	1	9	11	0	11	44	6	48	7	13	4	5	6	7	10	2	12	4	11	24	29	9	1	8	2
Aqu2.1.33438_001	3	2	0	4	3	4	35	28	32	54	0	0	0	0	2	5	7	14	21	11	10	24	42	46	38	4	8	0	1	9	3
Aqu2.1.33439_001	20	1	22	17	13	44	29	21	59	13	0	0	0	1	0	0	1	3	0	2	0	4	0	0	2	0	1	0	3	0	2
Aqu2.1.33440_001	5	5	0	2	6	17	8	4	13	6	3	13	4	11	7	21	14	14	26	10	35	35	35	24	39	33	19	18	3	17	6
Aqu2.1.33441_001	76	7	28	19	5	15	17	25	55	30	0	0	1	0	3	1	0	0	2	4	2	2	0	1	7	0	0	15	0	2	0
Aqu2.1.33442_001	0	0	0	0	0	0	0	0	0	0	0	0	0	0	0	0	0	1	0	0	0	0	0	0	0	0	0	0	0	0	0
Aqu2.1.33443_001	9	14	9	4	24	26	24	14	23	94	13	51	19	90	25	103	73	82	113	127	192	119	132	187	183	88	50	38	7	26	8
Aqu2.1.33444_001	41	25	20	30	45	49	70	45	52	113	16	112	41	83	48	142	95	73	197	154	160	127	150	149	137	108	111	49	27	68	20
Aqu2.1.33445_001	2	0	0	0	0	2	1	0	0	0	0	4	0	0	0	1	4	2	0	0	2	0	2	0	6	1	6	0	0	0	0
Aqu2.1.33446_001	0	0	0	0	1	0	0	0	0	0	0	0	0	0	0	0	0	0	0	0	0	0	0	0	0	0	0	0	0	0	0
Aqu2.1.33447_001	29	9	11	6	23	38	21	18	28	29	7	74	72	22	30	13	20	23	23	42	24	27	35	58	43	83	106	87	21	134	15
Aqu2.1.33448_001	8	2	4	5	5	15	14	17	26	16	4	16	13	6	29	12	11	4	40	18	16	10	36	16	18	18	34	58	19	23	7
Aqu2.1.33449_001	0	0	0	0	0	0	0	0	0	0	0	0	0	0	0	0	0	0	0	0	0	0	0	0	0	0	0	0	0	0	0
Aqu2.1.33450_001	2	2	3	0	3	15	2	0	12	3	0	7	6	4	4	2	4	0	13	17	8	11	3	9	17	7	19	18	4	2	2
Aqu2.1.33451_001	29	7	38	23	14	69	31	25	52	32	6	29	9	8	10	31	15	6	27	13	27	21	21	34	21	31	34	19	5	29	3
Aqu2.1.33452_001	0	0	0	0	0	0	0	1	0	0	0	0	0	0	0	0	0	0	0	0	2	0	2	4	2	2	0	0	0	1	0
Aqu2.1.33453_001	0	0	4	0	2	7	28	11	40	10	0	2	0	0	0	0	0	1	0	1	0	4	1	0	3	1	2	6	0	1	0
Aqu2.1.33454_001	1	1	0	0	0	2	2	0	6	3	0	0	0	3	6	0	5	5	2	4	9	7	9	10	17	4	6	0	0	1	6
Aqu2.1.33455_001	28	15	14	14	6	16	29	36	34	36	2	18	2	6	10	12	20	7	8	21	22	6	39	25	13	5	12	13	5	9	6
Aqu2.1.33456_001	3	0	1	0	0	0	0	1	0	0	0	0	0	0	0	0	0	0	0	0	0	0	0	1	0	0	0	0	2	0	0
Aqu2.1.33457_001	22	57	14	106	104	85	67	72	132	459	38	406	63	340	141	659	422	387	714	691	1096	671	751	916	957	410	292	135	67	105	110
Aqu2.1.33458_001	0	14	1	3	4	18	9	9	9	25	1	20	18	15	15	43	19	24	41	34	48	36	42	44	26	42	19	29	8	28	10
Aqu2.1.33459_001	13	8	10	7	6	14	8	8	36	37	2	19	6	37	20	37	21	24	38	46	43	47	48	50	55	38	48	47	14	32	13
Aqu2.1.33460_001	0	6	0	0	2	8	6	2	9	10	1	18	14	13	5	21	15	14	22	19	25	23	27	13	15	22	11	12	3	22	3
Aqu2.1.33461_001	32	20	49	26	28	111	70	57	92	143	10	75	24	74	44	137	67	51	170	113	359	156	166	270	233	98	97	56	17	48	14
Aqu2.1.33462_001	14	6	12	13	4	19	18	15	35	19	3	22	0	31	1	15	11	21	23	13	26	16	21	36	31	19	35	11	6	3	7
Aqu2.1.33463_001	3	2	0	2	2	0	8	4	2	4	1	10	2	4	7	12	4	12	11	12	21	25	14	12	19	5	5	4	2	9	0
Aqu2.1.33464_001	0	0	0	0	0	0	0	0	0	0	0	0	0	0	0	0	0	0	0	0	0	0	0	0	0	0	0	0	0	0	0
Aqu2.1.33465_001	2	0	0	0	0	0	0	0	0	2	0	0	0	0	0	0	0	0	0	2	0	0	0	0	0	0	0	0	0	0	0
Aqu2.1.33466_001	0	0	0	0	0	2	0	0	1	3	0	4	0	2	0	0	4	4	11	7	10	7	2	7	10	6	2	2	0	0	0
Aqu2.1.33467_001	280	180	88	128	152	565	82	108	163	635	355	850	281	893	413	1364	614	597	886	916	1931	1056	1118	1236	1322	1190	562	315	119	687	118
Aqu2.1.33468_001	12	12	3	1	4	12	11	17	9	18	2	16	7	27	20	48	13	40	19	22	106	42	30	50	48	42	20	8	3	10	6
Aqu2.1.33469_001	11	6	0	2	5	10	12	4	17	13	12	8	10	36	5	19	7	8	19	16	51	16	25	23	17	22	10	30	11	77	5
Aqu2.1.33470_001	3	12	11	11	21	41	48	19	13	44	6	29	37	41	20	38	46	21	46	49	42	45	40	46	37	46	81	70	12	46	16
Aqu2.1.33471_001	3	1	3	3	0	5	9	2	11	12	0	21	4	22	7	41	10	11	22	17	38	39	25	24	45	24	23	13	6	4	3
Aqu2.1.33472_001	29	19	16	20	26	42	57	19	31	74	11	65	16	25	41	61	30	57	86	58	71	76	77	150	139	88	98	88	18	57	7
Aqu2.1.33473_001	0	3	0	0	0	0	0	0	2	2	0	0	0	0	0	0	0	2	0	5	0	0	4	3	3	0	2	0	0	0	0
Aqu2.1.33474_001	0	2	0	0	1	10	2	6	8	27	1	20	3	2	8	25	19	6	28	29	61	49	54	76	74	36	23	17	1	13	8
Aqu2.1.33475_001	46	6	50	42	37	211	116	77	172	125	2	5	1	4	0	3	0	3	0	0	4	4	0	12	21	0	6	1	6	2	8
Aqu2.1.33476_001	13	3	8	4	5	30	21	20	50	26	2	25	22	2	16	9	10	1	12	8	7	46	8	12	21	8	6	7	0	3	6
Aqu2.1.33477_001	2	4	2	7	2	13	6	4	5	21	3	33	8	22	19	18	26	10	22	12	37	22	31	9	37	28	47	12	9	18	8
Aqu2.1.33478_001	9	5	0	3	7	13	6	2	4	12	3	33	13	19	5	30	21	19	41	17	36	18	18	29	32	34	13	6	9	13	3
Aqu2.1.33479_001	1	0	0	2	1	3	0	4	0	3	5	2	3	7	2	3	8	6	11	10	7	0	12	3	3	8	0	4	0	7	0
Aqu2.1.33480_001	2	8	1	0	0	4	7	8	4	10	5	10	11	14	7	17	10	14	19	15	23	22	27	21	24	17	8	10	4	13	6
Aqu2.1.33481_001	0	0	0	0	0	0	0	0	0	0	0	0	0	0	0	0	0	0	0	0	0	0	0	1	0	0	0	0	0	0	0
Aqu2.1.33482_001	1	2	4	1	0	12	10	10	12	52	12	35	14	24	25	99	41	47	123	76	156	99	69	126	138	29	43	21	8	29	1
Aqu2.1.33483_001	1	1	2	0	0	3	4	0	2	8	2	7	1	4	2	6	7	4	22	4	19	9	16	8	15	9	0	0	0	8	6
Aqu2.1.33484_001	6	6	1	1	1	5	4	2	5	23	0	30	6	29	4	42	25	24	46	45	92	44	46	42	47	29	9	6	0	11	0
Aqu2.1.33485_001	3	0	2	1	3	1	0	1	7	4	4	9	0	0	11	7	2	0	4	8	5	12	10	4	8	3	3	5	0	5	8
Aqu2.1.33486_001	18	31	0	7	14	127	29	27	16	61	12	24	33	15	8	16	2	9	13	8	13	2	20	7	9	67	111	115	49	81	40
Aqu2.1.33487_001	0	0	0	0	0	1	0	0	0	0	0	2	0	0	0	0	3	2	5	0	5	3	1	10	8	4	3	0	0	3	0
Aqu2.1.33488_001	0	8	3	3	6	13	4	8	13	28	2	34	12	35	13	54	52	27	77	55	80	53	44	89	84	61	43	9	6	32	13
Aqu2.1.33489_001	1	7	2	0	0	1	0	0	4	2	2	4	4	8	4	5	0	0	13	3	4	0	0	2	0	0	1	16	2	0	0
Aqu2.1.33490_001	1	0	0	0	0	0	0	0	0	0	0	0	0	0	0	0	0	0	0	0	0	0	1	0	1	0	0	4	0	0	0
Aqu2.1.33491_001	31	0	43	0	0	0	0	0	2	0	0	0	0	0	0	0	0	0	0	0	0	2	0	0	0	0	0	5	0	0	0
Aqu2.1.33492_001	35	1	45	0	0	0	0	1	0	0	0	0	0	0	0	0	0	1	0	0	0	2	0	0	0	0	0	4	0	0	0
Aqu2.1.33493_001	1	2	9	0	0	0	10	5	17	8	0	8	0	0	7	0	0	0	0	0	1	0	0	2	6	5	2	3	0	1	0
Aqu2.1.33494_001	8	3	4	0	5	22	8	9	7	15	0	14	8	12	12	2	2	0	17	7	13	23	14	25	22	27	21	20	7	34	10
Aqu2.1.33495_001	0	0	0	0	0	0	0	0	0	0	0	0	0	0	0	4	0	0	2	0	0	2	0	0	0	0	0	2	1	0	0
Aqu2.1.33496_001	14	5	12	19	7	66	51	32	26	32	2	18	19	17	14	20	25	68	55	29	34	18	6	18	13	27	41	11	8	27	19
Aqu2.1.33497_001	17	2	35	23	5	47	44	52	81	38	2	5	0	0	2	6	2	0	0	0	6	5	0	3	0	2	2	0	0	8	0
Aqu2.1.33498_001	1	3	14	12	3	10	17	17	28	42	3	23	5	15	20	34	20	13	43	36	79	67	49	80	64	16	25	11	4	15	14
Aqu2.1.33499_001	1	0	0	3	1	3	0	1	2	13	1	2	9	8	7	0	2	4	0	2	11	11	5	13	6	3	2	2	0	1	2
Aqu2.1.33500_001	20	7	8	12	4	34	27	20	46	18	1	0	0	0	1	2	0	0	0	1	3	1	0	0	0	1	0	3	0	3	0
Aqu2.1.33501_001	22	7	31	20	5	96	116	137	189	82	5	12	2	5	4	6	8	8	6	20	16	2	8	4	13	4	10	9	2	10	8
Aqu2.1.33502_001	0	6	0	9	7	2	3	6	3	37	3	28	8	21	10	24	33	20	24	22	94	62	89	52	82	28	21	8	3	3	4
Aqu2.1.33503_001	351	58	236	327	268	556	634	536	1052	721	44	169	64	110	85	386	288	235	390	444	577	356	385	438	447	241	211	157	45	145	51
Aqu2.1.33504_001	0	0	0	8	0	19	8	5	5	2	0	2	0	0	0	2	0	0	2	7	2	0	0	0	0	0	2	0	0	0	0
Aqu2.1.33505_001	14	4	12	5	5	20	23	3	11	31	3	0	1	2	8	0	2	0	9	4	0	0	3	4	7	5	5	8	10	2	2
Aqu2.1.33506_001	4	0	0	0	1	2	2	8	2	3	4	0	0	0	0	1	0	0	0	0	0	2	0	0	0	2	0	0	0	4	0
Aqu2.1.33507_001	27	2	4	2	10	17	13	15	46	22	1	5	7	13	4	2	3	2	6	13	15	2	12	7	11	11	6	11	0	4	11
Aqu2.1.33508_001	0	7	0	2	0	0	0	0	1	7	1	4	4	6	9	12	14	10	13	9	22	10	7	9	21	16	3	4	2	5	0
Aqu2.1.33509_001	1	10	2	12	8	21	10	6	12	43	9	45	15	58	10	82	52	53	111	62	129	77	82	142	98	68	70	19	4	23	19
Aqu2.1.33510_001	3	0	5	6	1	13	6	11	10	33	2	21	18	18	18	9	13	30	29	25	36	33	15	48	64	22	36	26	3	24	7
Aqu2.1.33511_001	25	9	21	11	19	21	66	19	13	71	8	25	6	8	7	22	9	21	43	46	39	32	32	98	81	105	87	33	12	16	11
Aqu2.1.33512_001	10	3	2	5	5	9	12	4	8	23	6	8	7	10	12	8	4	9	16	15	18	17	20	20	8	13	14	23	10	20	2
Aqu2.1.33513_001	0	3	2	0	2	13	18	17	12	42	0	8	4	0	0	1	3	0	2	0	0	0	2	11	1	0	0	7	5	8	9
Aqu2.1.33514_001	25	0	11	1	5	7	7	16	40	11	1	10	3	0	4	6	1	0	4	0	6	23	7	8	6	10	21	18	0	2	3
Aqu2.1.33515_001	0	0	2	0	0	0	0	0	0	0	0	0	0	0	0	0	0	0	0	0	0	0	0	0	0	0	0	0	0	0	0
Aqu2.1.33516_001	10	7	23	21	24	49	52	54	49	81	7	35	13	22	21	57	39	32	40	59	97	41	41	58	76	52	40	28	8	66	16
Aqu2.1.33517_001	0	0	0	0	0	0	0	0	0	1	0	0	0	0	0	0	0	2	0	0	0	0	0	0	0	0	0	0	0	0	0
Aqu2.1.33518_001	5	2	1	3	0	3	0	10	3	11	2	6	1	3	2	17	19	11	21	22	33	28	40	15	28	13	17	4	0	5	4
Aqu2.1.33519_001	0	0	0	0	0	0	0	2	0	0	0	0	0	0	0	0	0	0	0	0	0	0	0	0	0	0	0	0	0	0	0
Aqu2.1.33520_001	0	4	0	0	3	0	2	0	4	2	0	10	0	7	2	19	6	10	21	14	16	12	12	9	15	4	0	2	0	6	1
Aqu2.1.33521_001	3	7	3	5	6	26	44	13	23	47	1	14	19	17	18	16	6	29	42	26	38	51	39	51	46	18	18	49	1	23	6
Aqu2.1.33522_001	42	21	28	9	16	59	39	83	127	55	11	23	3	19	29	34	16	15	23	8	34	34	37	77	52	23	29	24	4	40	12
Aqu2.1.33523_001	0	0	0	0	0	0	0	0	0	0	0	0	0	0	0	0	0	0	0	0	0	0	0	0	0	0	0	0	0	0	0
Aqu2.1.33524_001	0	0	0	0	0	0	2	0	0	0	0	1	0	0	0	0	0	0	0	0	0	0	0	0	0	0	0	0	0	0	0
Aqu2.1.33525_001	36	10	39	18	23	90	50	43	41	72	12	59	33	34	19	48	36	15	76	59	87	38	62	132	79	97	43	77	17	88	10
Aqu2.1.33526_001	58	18	43	47	73	123	104	121	168	174	9	48	41	54	51	42	17	35	58	36	93	81	76	98	81	69	102	76	12	54	30
Aqu2.1.33527_001	1	4	4	4	9	8	18	6	14	29	1	4	0	6	4	4	12	4	7	20	21	23	19	16	22	19	12	1	4	4	6
Aqu2.1.33528_001	12	20	8	14	5	23	5	6	15	44	12	31	19	30	24	49	43	35	44	50	119	83	92	40	77	44	35	30	12	48	31
Aqu2.1.33529_001	13	1	15	14	9	44	57	47	64	50	3	4	1	8	1	1	9	2	16	17	33	17	12	18	14	2	1	10	0	2	2
Aqu2.1.33530_001	10	0	10	8	3	23	21	20	28	17	0	0	0	8	0	0	2	0	2	0	9	6	2	10	2	0	0	0	0	0	0
Aqu2.1.33531_001	55	15	71	47	24	140	113	128	210	185	5	18	2	32	12	37	24	17	69	54	131	127	81	130	123	32	21	13	11	12	12
Aqu2.1.33532_001	7	8	20	20	26	24	61	59	74	74	2	14	0	29	11	21	34	29	34	26	44	35	37	46	59	32	5	2	4	3	6
Aqu2.1.33533_001	5	2	12	1	3	10	33	3	24	12	0	2	1	1	0	2	3	1	0	7	7	2	3	3	4	0	0	3	0	3	0
Aqu2.1.33534_001	0	0	4	5	3	29	34	20	28	22	2	1	0	5	0	3	9	5	13	5	39	27	16	33	33	3	1	3	0	1	4
Aqu2.1.33535_001	29	4	35	41	23	63	65	18	92	52	5	2	3	5	1	5	2	0	1	0	21	14	16	18	16	9	0	6	1	17	4
Aqu2.1.33536_001	6	8	4	0	4	39	53	28	66	79	3	57	17	51	21	69	62	33	120	81	143	165	125	183	153	33	28	18	4	18	12
Aqu2.1.33537_001	29	9	30	18	17	70	86	66	84	90	0	7	2	0	3	5	1	3	10	2	9	37	16	33	53	2	4	24	5	8	8
Aqu2.1.33538_001	10	5	2	0	5	5	1	9	2	2	4	7	6	9	4	12	13	7	14	10	17	8	4	12	15	17	14	14	2	7	9
Aqu2.1.33539_001	4	9	1	20	9	25	6	20	15	82	11	55	11	57	11	72	45	36	81	67	124	142	133	130	188	68	29	9	6	20	5
Aqu2.1.33540_001	3	0	0	0	0	230	210	331	464	298	0	0	0	0	0	0	0	0	0	1	7	1	12	15	46	2	2	0	0	5	10
Aqu2.1.33541_001	0	0	2	0	0	550	397	721	803	538	2	2	1	3	1	0	1	1	1	2	42	9	24	23	106	2	7	10	1	11	15
Aqu2.1.33542_001	0	0	0	0	0	27	29	39	89	46	0	0	0	0	0	0	0	0	0	0	1	0	5	5	8	0	0	0	0	3	1
Aqu2.1.33543_001	42	36	7	47	52	374	285	461	521	571	21	323	86	299	193	549	333	389	557	499	805	543	573	562	703	356	272	81	31	105	68
Aqu2.1.33544_001	15	2	8	11	10	44	32	34	53	41	6	2	7	2	0	0	2	6	0	0	11	3	3	1	0	3	11	3	0	16	7
Aqu2.1.33545_001	5	15	23	17	26	95	56	33	88	53	6	20	8	20	7	23	19	1	30	23	35	38	16	61	50	9	32	39	7	15	15
Aqu2.1.33546_001	0	0	0	0	0	0	0	0	0	0	0	0	0	0	0	0	0	0	0	0	0	0	0	0	0	0	0	0	0	0	0
Aqu2.1.33547_001	32	10	16	31	42	113	117	87	116	84	3	7	1	1	1	3	3	2	10	6	22	0	0	11	7	7	14	10	3	9	1
Aqu2.1.33548_001	17	12	11	12	18	57	12	12	19	59	36	89	28	111	73	97	98	87	122	123	294	185	141	229	153	146	96	54	24	79	10
Aqu2.1.33549_001	0	8	3	0	1	9	6	6	16	19	0	16	0	8	14	25	14	25	30	29	36	34	22	17	29	26	31	0	2	5	4
Aqu2.1.33550_001	35	4	7	27	24	59	74	24	15	15	24	64	0	3	0	16	0	6	3	3	30	1	2	3	4	31	0	6	2	41	3
Aqu2.1.33551_001	134	10	179	114	37	195	125	76	188	166	3	2	1	2	1	1	0	0	6	0	3	0	3	5	14	4	4	2	1	4	1
Aqu2.1.33552_001	2	4	18	0	6	13	29	23	42	27	5	11	5	12	8	3	13	4	25	15	28	15	16	28	32	18	11	4	4	5	5
Aqu2.1.33553_001	0	0	0	0	0	0	0	0	0	0	0	0	0	0	0	0	0	0	0	0	0	0	0	1	0	0	0	0	0	0	0
Aqu2.1.33554_001	0	3	0	0	0	3	7	10	14	11	0	12	9	38	14	0	0	2	1	0	5	0	10	3	1	1	13	4	2	33	18
Aqu2.1.33555_001	0	1	0	0	0	0	1	2	2	9	0	4	0	1	2	3	0	4	4	0	8	18	8	4	12	0	1	1	0	2	2
Aqu2.1.33556_001	0	0	0	0	0	0	0	0	0	0	0	0	0	0	0	0	0	0	0	0	0	0	0	0	0	0	0	0	0	0	0
Aqu2.1.33557_001	0	0	0	0	1	1	4	10	20	22	0	0	0	1	0	0	0	0	0	0	0	0	1	2	7	0	0	0	1	0	2
Aqu2.1.33558_001	9	5	9	2	0	18	46	87	182	117	0	4	1	10	3	0	0	0	0	0	3	22	3	16	95	9	13	3	0	14	8
Aqu2.1.33559_001	6	6	9	27	31	129	213	400	714	395	4	10	4	17	8	6	3	3	2	0	9	19	17	23	112	10	7	10	3	30	32
Aqu2.1.33560_001	4	0	2	3	11	36	33	79	79	37	1	1	2	4	3	0	18	0	1	0	6	0	4	11	62	2	2	2	0	22	6
Aqu2.1.33561_001	4	0	2	0	0	3	13	69	120	34	0	2	0	0	2	1	0	0	0	0	0	3	3	6	17	2	6	4	1	0	0
Aqu2.1.33562_001	14	0	35	0	5	10	36	77	147	53	0	2	0	3	3	0	0	0	0	0	4	0	0	4	3	4	3	2	0	1	2
Aqu2.1.33563_001	0	0	0	3	1	0	0	0	0	0	0	1	0	0	0	0	0	0	6	2	1	0	2	0	0	1	0	0	4	0	1
Aqu2.1.33564_001	0	0	0	0	0	0	1	0	6	0	0	0	0	0	0	0	0	0	2	4	0	0	6	7	2	0	0	0	0	2	0
Aqu2.1.33565_001	6	9	2	4	6	17	7	12	16	29	3	55	6	45	25	54	40	43	98	63	105	76	96	100	90	54	36	22	8	13	13
Aqu2.1.33566_001	17	9	0	4	17	34	37	18	26	28	19	64	27	21	77	36	12	3	7	11	33	5	56	18	36	44	19	22	31	40	11
Aqu2.1.33567_001	6	0	3	6	0	3	4	4	8	28	4	20	2	19	17	42	24	34	40	41	89	47	13	50	56	33	20	3	4	15	2
Aqu2.1.33568_001	2	0	4	0	9	6	10	6	2	3	3	21	5	12	6	2	14	4	17	16	22	29	8	18	19	11	10	3	0	2	8
Aqu2.1.33569_001	30	8	42	14	42	67	36	36	62	48	3	98	30	6	32	12	8	9	113	100	29	9	10	84	96	20	73	55	13	18	22
Aqu2.1.33570_001	17	9	10	14	22	60	26	28	45	21	13	19	10	31	18	33	17	15	32	45	54	32	32	20	28	36	19	13	4	33	12
Aqu2.1.33571_001	9	5	4	22	36	28	53	42	51	109	3	79	37	65	36	110	84	88	163	155	163	148	126	218	223	102	56	38	17	51	17
Aqu2.1.33572_001	3	4	2	24	10	10	2	10	11	84	2	46	6	73	8	32	31	48	38	41	102	146	188	86	181	67	39	18	5	12	12
Aqu2.1.33573_001	0	0	0	0	0	0	0	0	0	0	0	0	0	0	0	0	0	0	0	1	0	4	2	0	0	2	0	0	0	0	2
Aqu2.1.33574_001	8	8	12	32	25	14	8	13	14	117	9	57	10	59	6	114	63	64	92	63	205	220	282	154	331	99	31	13	11	32	4
Aqu2.1.33575_001	0	0	1	2	0	0	2	3	0	0	0	15	2	13	3	26	7	13	18	28	38	26	27	33	26	11	7	1	1	0	0
Aqu2.1.33576_001	0	0	0	0	0	0	0	0	0	0	0	0	0	0	0	0	0	0	0	0	0	0	0	0	0	0	0	0	0	0	0
Aqu2.1.33577_001	18	17	13	29	25	73	60	54	63	74	2	23	37	27	10	32	30	23	38	40	65	20	45	65	57	45	59	37	16	52	16
Aqu2.1.33578_001	0	0	0	0	0	0	0	0	0	0	0	0	0	0	0	0	0	0	0	0	0	0	3	0	0	0	0	0	0	0	0
Aqu2.1.33579_001	0	0	0	0	0	0	0	0	0	0	0	0	0	0	0	0	0	0	0	0	0	0	0	0	0	0	0	0	0	0	0
Aqu2.1.33580_001	2	1	4	0	2	2	0	0	4	18	0	0	0	3	0	6	7	1	6	0	7	8	4	14	9	0	0	0	2	0	0
Aqu2.1.33581_001	50	17	68	37	52	80	70	37	97	96	28	21	17	19	24	41	11	14	22	17	36	17	23	45	21	42	22	37	12	40	22
Aqu2.1.33582_001	53	5	49	8	11	64	48	49	71	106	13	13	10	11	8	15	0	7	8	4	35	12	65	22	39	18	2	39	9	54	7
Aqu2.1.33583_001	4	6	15	5	4	10	2	9	4	21	6	21	3	25	4	47	24	15	38	39	94	47	55	54	76	36	19	5	6	13	5
Aqu2.1.33584_001	3	7	1	7	1	1	0	4	0	11	5	25	4	17	8	18	9	3	10	7	41	12	23	29	35	17	7	2	0	0	5
Aqu2.1.33585_001	3	3	10	4	11	11	12	13	4	16	0	9	0	6	2	4	8	4	21	27	21	10	17	16	13	10	14	0	4	1	2
Aqu2.1.33586_001	81	36	95	57	57	102	108	75	159	138	17	65	7	93	40	89	48	45	96	96	162	168	127	226	208	49	30	47	13	48	27
Aqu2.1.33587_001	7	9	3	4	10	25	26	22	21	52	9	16	12	55	26	119	55	58	79	67	147	91	133	122	154	96	33	29	20	29	16
Aqu2.1.33588_001	36	10	21	19	48	76	102	46	90	111	12	42	15	52	28	80	57	60	78	80	146	117	88	105	130	68	60	61	14	73	24
Aqu2.1.33589_001	2	2	2	2	2	15	6	20	15	21	4	8	1	33	12	30	33	19	23	30	78	53	35	48	55	29	8	6	3	5	3
Aqu2.1.33590_001	3	7	0	2	6	5	6	0	4	37	6	17	4	12	16	39	21	11	45	26	145	92	78	117	97	29	6	1	2	20	9
Aqu2.1.33591_001	2	0	2	4	4	2	8	8	11	30	4	2	7	8	0	18	21	17	24	21	65	32	54	60	36	91	32	22	10	13	0
Aqu2.1.33592_001	0	0	0	0	0	2	0	0	2	0	0	0	0	0	0	3	4	1	9	6	10	4	5	8	8	0	2	0	0	0	2
Aqu2.1.33593_001	0	0	0	0	0	0	0	0	0	0	0	0	0	0	0	0	0	0	0	0	0	0	0	0	0	0	0	0	0	0	0
Aqu2.1.33594_001	0	1	1	0	0	8	0	2	0	7	1	0	4	2	1	5	6	0	5	3	31	9	12	19	15	12	10	6	1	0	0
Aqu2.1.33595_001	10	8	5	0	7	15	3	3	3	17	18	20	7	20	17	55	34	29	37	24	97	38	41	51	63	20	1	14	5	25	5
Aqu2.1.33596_001	2	11	6	0	4	4	11	13	18	77	2	80	14	61	37	99	99	54	113	99	251	181	175	207	198	91	61	11	4	25	10
Aqu2.1.33597_001	11	2	0	6	0	7	5	9	8	46	0	37	22	24	14	79	43	27	59	45	88	91	67	106	95	141	63	63	4	39	16
Aqu2.1.33598_001	20	11	24	16	9	40	48	28	40	47	9	47	16	15	24	21	28	5	14	12	32	9	18	97	24	34	27	48	15	11	7
Aqu2.1.33599_001	0	0	0	0	0	0	0	0	0	0	0	0	0	0	0	0	0	0	0	0	0	0	0	0	0	0	0	0	0	0	0
Aqu2.1.33600_001	0	0	0	0	0	0	0	0	0	0	0	0	0	0	0	0	0	0	0	0	2	0	0	0	0	0	0	0	0	0	0
Aqu2.1.33601_001	14	16	20	10	3	43	43	31	64	46	9	27	8	25	8	38	23	4	13	8	78	62	38	42	53	34	13	6	6	20	6
Aqu2.1.33602_001	7	10	3	2	12	18	8	0	25	10	11	22	8	17	14	26	10	10	38	16	35	25	17	18	29	35	12	35	6	14	12
Aqu2.1.33603_001	9	2	12	19	13	34	21	22	31	15	1	4	2	8	0	4	4	4	3	20	34	20	18	16	8	6	6	4	0	1	0
Aqu2.1.33604_001	13	4	0	9	28	21	27	14	20	25	2	24	47	34	38	2	5	2	0	2	4	3	49	7	4	12	37	253	29	10	8
Aqu2.1.33605_001	15	2	26	11	19	8	13	9	3	35	2	21	6	7	8	34	19	16	32	24	44	43	35	38	29	29	18	42	8	11	2
Aqu2.1.33606_001	7	12	0	0	3	21	6	2	3	29	0	16	20	23	8	40	14	10	14	24	61	35	55	24	41	54	36	31	17	29	21
Aqu2.1.33607_001	5	10	3	1	7	9	6	3	28	53	0	34	15	27	23	65	27	27	86	56	96	88	88	109	110	44	36	14	0	6	5
Aqu2.1.33608_001	0	0	2	0	0	0	0	0	1	0	0	0	0	0	0	0	0	0	0	0	2	0	0	0	0	1	0	0	0	0	0
Aqu2.1.33609_001	0	0	0	0	0	0	0	0	0	0	0	0	0	0	0	0	0	0	0	0	0	0	0	0	0	0	0	0	0	0	0
Aqu2.1.33610_001	0	0	0	0	0	0	0	0	0	0	0	0	0	0	0	0	0	0	0	0	0	0	0	0	0	0	0	0	0	0	0
Aqu2.1.33611_001	0	0	0	0	0	0	0	0	0	0	2	0	0	0	0	0	0	0	0	0	0	0	0	0	0	0	0	0	0	0	0
Aqu2.1.33612_001	82	6	79	32	27	67	53	55	87	99	3	31	13	30	11	32	31	29	33	10	37	35	34	69	41	78	24	21	4	32	9
Aqu2.1.33613_001	56	33	24	13	14	104	6	21	30	55	57	78	34	95	48	97	77	115	108	136	164	76	134	111	108	257	106	122	47	128	34
Aqu2.1.33614_001	1	0	0	2	7	14	11	33	38	46	1	2	9	12	7	1	48	6	0	0	13	0	18	4	0	4	1	5	61	18	4
Aqu2.1.33615_001	0	0	0	0	0	0	0	1	0	0	0	0	2	0	0	0	0	0	0	0	0	0	1	0	0	0	0	1	0	0	0
Aqu2.1.33616_001	0	0	2	0	0	5	0	8	5	10	0	0	0	2	3	0	2	2	0	2	5	6	36	2	1	2	0	0	3	2	1
Aqu2.1.33617_001	0	0	0	0	0	0	0	1	0	4	0	0	0	0	0	0	1	2	0	2	2	4	2	1	0	1	0	0	0	0	0
Aqu2.1.33618_001	1	0	2	0	0	0	0	2	3	6	1	5	0	1	2	4	0	7	2	7	6	2	8	0	7	10	6	2	3	1	2
Aqu2.1.33619_001	0	0	0	0	0	0	0	0	0	0	0	2	0	0	0	0	0	0	4	0	4	2	3	2	8	0	0	0	0	0	0
Aqu2.1.33620_001	1	0	0	2	4	14	2	0	0	0	0	6	2	6	0	4	4	5	5	2	3	10	4	10	4	8	8	3	0	0	0
Aqu2.1.33621_001	5	1	8	12	9	76	51	78	86	58	5	0	0	4	1	2	2	0	3	1	9	1	0	0	5	5	5	10	1	3	10
Aqu2.1.33622_001	89	33	101	64	44	195	120	188	264	292	31	114	89	83	74	93	48	71	135	85	153	171	161	131	188	163	152	137	55	141	82
Aqu2.1.33623_001	66	29	32	40	33	127	135	77	66	137	7	110	60	98	79	82	58	50	122	119	224	138	96	200	149	218	163	151	55	159	63
Aqu2.1.33624_001	0	4	0	2	0	0	0	0	0	8	0	5	0	0	2	3	4	4	5	3	9	4	2	9	4	6	0	0	2	0	0
Aqu2.1.33625_001	0	0	0	1	2	2	2	2	6	10	2	3	1	11	16	10	8	0	16	21	14	25	13	27	12	10	22	5	1	2	0
Aqu2.1.33626_001	31	77	12	16	21	134	119	33	117	252	27	188	60	136	125	259	140	125	314	184	456	382	320	553	525	200	164	67	41	194	100
Aqu2.1.33627_001	8	2	5	0	1	6	3	13	10	15	1	0	6	27	3	7	18	9	2	22	21	0	2	4	0	26	3	0	0	0	0
Aqu2.1.33628_001	2	8	7	2	2	0	3	2	16	15	2	27	6	3	24	17	4	1	63	18	4	84	7	73	50	6	13	19	1	18	3
Aqu2.1.33629_001	2	15	0	0	0	16	49	4	17	51	5	10	7	9	7	35	5	4	56	6	32	106	20	184	66	8	27	7	2	40	11
Aqu2.1.33630_001	3	0	3	2	2	12	5	5	2	33	5	39	14	50	17	75	80	54	62	64	141	58	115	128	105	56	8	5	21	5	3
Aqu2.1.33631_001	0	0	0	1	0	2	1	1	3	3	0	2	4	0	0	2	1	2	1	0	2	4	1	4	4	2	2	9	0	20	3
Aqu2.1.33632_001	0	0	0	0	0	0	0	0	0	1	0	0	0	0	0	2	0	0	1	0	0	0	0	2	0	0	0	0	0	3	0
Aqu2.1.33633_001	0	0	0	0	0	1	0	0	0	0	0	0	0	0	0	0	0	0	0	0	0	0	0	0	0	0	0	0	0	0	0
Aqu2.1.33634_001	2	0	0	0	1	4	0	0	6	8	2	13	1	6	14	16	15	10	17	5	25	15	19	20	19	2	6	0	0	0	0
Aqu2.1.33635_001	11	19	7	11	26	34	49	26	38	70	3	59	18	28	25	36	62	63	103	45	169	64	115	171	184	71	55	34	8	42	33
Aqu2.1.33636_001	16	45	3	81	52	56	38	55	84	327	14	501	91	384	218	671	450	439	657	642	1079	705	718	850	871	371	320	157	57	68	54
Aqu2.1.33637_001	11	4	24	4	16	31	21	27	37	79	3	38	1	11	13	7	18	18	44	23	9	9	32	53	41	12	14	56	11	21	24
Aqu2.1.33638_001	0	0	3	0	7	7	0	1	8	10	7	13	0	5	6	15	6	13	13	23	22	22	11	47	47	15	11	1	0	7	0
Aqu2.1.33639_001	0	0	0	0	0	0	0	0	0	0	0	0	0	0	0	0	0	0	0	0	0	0	0	0	0	0	0	0	0	0	0
Aqu2.1.33640_001	2	0	0	3	0	0	0	0	2	1	0	2	0	3	0	7	2	0	4	0	7	5	8	6	2	3	0	0	0	0	2
Aqu2.1.33641_001	2	1	0	1	5	9	7	7	5	14	2	3	2	3	1	13	4	3	23	9	19	20	28	11	7	13	6	6	5	6	0
Aqu2.1.33642_001	0	0	0	2	0	4	0	0	0	0	0	0	0	0	0	1	0	0	0	0	1	0	0	0	0	0	0	0	0	0	0
Aqu2.1.33643_001	1	0	2	3	0	15	38	18	18	6	2	9	3	2	0	5	10	0	2	2	0	0	3	0	1	2	0	0	0	1	0
Aqu2.1.33644_001	0	0	0	0	0	0	0	0	0	0	0	0	0	0	0	0	0	0	0	0	0	0	0	0	0	0	0	0	0	0	0
Aqu2.1.33645_001	0	0	0	0	0	0	0	0	0	0	0	0	0	0	0	0	0	0	0	0	0	0	0	0	0	0	0	0	0	0	0
Aqu2.1.33646_001	0	0	0	0	0	0	0	0	1	0	0	0	0	0	0	1	3	0	2	0	1	0	0	1	1	0	0	0	0	0	0
Aqu2.1.33647_001	0	0	0	0	0	0	0	0	0	0	0	0	0	0	0	0	0	0	0	0	0	0	0	0	0	0	0	0	0	0	0
Aqu2.1.33648_001	0	0	0	0	0	0	0	0	0	0	0	0	0	0	0	0	0	0	0	0	0	0	0	0	0	0	0	0	0	0	0
Aqu2.1.33649_001	10	0	30	3	10	11	26	30	45	31	0	0	0	1	1	0	0	0	0	0	1	1	0	2	0	0	0	2	0	0	0
Aqu2.1.33650_001	0	0	0	0	0	0	2	0	5	3	0	0	0	0	0	0	0	0	4	2	2	0	2	3	2	2	0	0	2	0	0
Aqu2.1.33651_001	13	9	19	0	0	2	2	12	14	9	0	21	8	18	8	0	0	1	3	2	2	2	5	4	2	8	9	23	1	1	0
Aqu2.1.33652_001	1	6	0	0	9	13	9	3	18	21	0	4	2	9	4	32	14	2	31	27	37	10	25	43	27	9	11	2	5	3	5
Aqu2.1.33653_001	6	10	2	12	18	3	13	5	17	47	2	55	12	64	19	56	50	42	91	60	163	92	142	108	119	48	35	16	10	14	16
Aqu2.1.33654_001	0	2	2	0	0	2	0	3	1	2	1	10	0	8	2	14	13	6	11	19	16	19	19	20	21	11	7	3	0	4	0
Aqu2.1.33655_001	2	2	13	4	30	13	45	45	104	101	0	6	2	7	2	0	0	0	0	2	16	14	13	26	18	8	3	13	3	23	19
Aqu2.1.33656_001	55	19	72	22	13	112	43	58	121	92	5	11	8	66	17	40	20	28	20	19	138	81	120	70	96	28	30	12	6	24	12
Aqu2.1.33657_001	25	8	11	38	11	59	64	51	83	53	3	13	4	9	3	8	7	8	35	14	19	9	17	19	25	31	19	12	4	6	9
Aqu2.1.33658_001	10	5	2	0	6	15	14	8	11	11	2	6	2	14	6	7	4	6	13	10	7	9	13	13	13	9	11	1	0	5	0
Aqu2.1.33659_001	4	0	10	2	8	30	26	47	43	44	2	0	0	1	4	2	2	1	2	2	2	4	1	1	0	1	2	1	0	10	4
Aqu2.1.33660_001	42	8	17	26	22	28	41	37	43	44	8	100	42	55	39	18	16	12	52	32	36	43	57	62	41	38	42	38	9	64	13
Aqu2.1.33661_001	4	0	12	0	0	17	1	5	14	30	6	9	2	14	12	31	9	25	19	32	39	37	41	36	54	21	20	15	3	28	7
Aqu2.1.33662_001	123	8	82	77	63	189	259	178	412	338	2	24	5	10	13	6	0	1	4	7	7	29	27	43	197	11	6	33	0	11	17
Aqu2.1.33663_001	11	2	1	2	0	22	7	2	4	3	6	12	18	5	22	2	6	0	1	8	10	9	10	4	5	49	53	29	0	117	17
Aqu2.1.33664_001	2	0	1	1	8	1	2	2	2	7	0	35	6	38	4	20	20	15	25	25	61	28	36	48	48	26	20	2	2	8	4
Aqu2.1.33665_001	0	0	0	5	2	6	6	5	10	16	0	8	0	4	8	4	8	0	15	4	4	2	4	17	10	7	0	3	0	2	0
Aqu2.1.33666_001	4	14	2	5	4	7	8	7	4	24	0	3	6	7	7	8	12	2	19	17	12	5	16	30	32	29	19	23	2	7	4
Aqu2.1.33667_001	10	0	0	1	0	21	2	0	6	1	6	83	16	1	11	6	2	2	2	7	25	8	6	1	3	178	44	39	5	35	6
Aqu2.1.33668_001	0	0	0	0	6	2	0	0	0	6	0	8	2	9	0	2	3	8	7	8	10	2	13	7	18	4	10	0	1	1	6
Aqu2.1.33669_001	1	0	0	1	0	0	0	0	0	4	0	1	0	0	0	0	3	0	0	0	0	3	0	0	0	0	2	0	0	0	0
Aqu2.1.33670_001	0	0	0	0	0	0	0	0	0	0	0	0	0	0	0	0	0	0	0	0	0	0	0	0	0	0	0	0	0	0	0
Aqu2.1.33671_001	40	25	70	25	36	102	109	92	120	121	6	42	29	65	21	137	83	67	147	103	221	144	150	188	198	78	101	53	17	69	33
Aqu2.1.33672_001	0	0	0	0	4	2	0	4	0	4	0	3	2	0	0	7	3	6	4	3	3	2	0	2	2	8	6	1	2	1	0
Aqu2.1.33673_001	5	13	0	6	15	21	17	7	8	27	5	13	3	5	0	37	21	11	37	30	61	29	25	53	38	60	21	16	11	21	10
Aqu2.1.33674_001	1	12	1	2	5	7	3	5	5	13	0	26	6	21	15	25	13	17	41	42	37	43	30	40	37	32	35	16	5	12	7
Aqu2.1.33675_001	0	0	3	3	1	1	0	0	2	4	0	0	0	3	3	5	9	10	17	5	11	5	4	6	12	15	4	4	0	2	0
Aqu2.1.33676_001	2	0	4	0	0	12	5	8	3	15	1	10	5	15	3	41	21	16	23	13	46	30	27	35	38	25	4	5	6	12	3
Aqu2.1.33677_001	2	0	0	0	0	0	0	0	0	0	0	5	0	0	0	0	0	0	0	0	0	0	0	2	0	0	0	1	0	0	0
Aqu2.1.33678_001	1	0	0	1	15	68	47	45	39	201	2	0	0	1	0	0	0	12	9	6	5	9	20	47	60	6	5	9	3	10	24
Aqu2.1.33679_001	3	0	3	0	9	6	2	0	4	8	2	7	5	1	11	9	20	4	9	14	9	13	12	17	11	4	19	8	6	27	4
Aqu2.1.33680_001	0	0	0	0	0	0	0	0	6	0	0	2	0	0	0	4	3	4	2	0	6	3	0	2	4	0	0	0	0	1	0
Aqu2.1.33681_001	1	0	0	2	0	5	0	2	0	5	4	11	2	21	11	8	4	17	6	8	30	23	41	30	35	8	19	5	0	0	1
Aqu2.1.33682_001	154	14	129	58	59	307	230	191	413	299	12	5	0	11	4	10	1	0	10	2	32	11	11	7	24	3	2	13	0	12	12
Aqu2.1.33683_001	128	8	157	45	28	170	126	138	223	156	10	3	2	8	3	6	0	0	2	1	17	5	9	23	12	20	2	9	0	12	9
Aqu2.1.33684_001	2	0	2	0	0	0	4	0	12	3	0	0	0	0	0	0	0	0	0	0	0	0	0	0	0	2	0	0	0	0	0
Aqu2.1.33685_001	12	1	4	2	2	0	12	12	28	13	0	0	0	0	0	0	0	0	0	0	4	1	2	0	0	0	0	0	0	1	0
Aqu2.1.33686_001	108	2	100	13	12	80	90	91	177	149	0	1	0	4	0	0	0	0	1	0	6	0	6	3	10	0	4	8	1	1	1
Aqu2.1.33687_001	309	7	285	32	43	62	38	77	83	72	2	0	1	2	3	2	0	0	0	0	6	2	2	8	7	4	0	21	0	5	7
Aqu2.1.33688_001	2	4	0	6	7	3	8	11	5	67	2	22	11	17	4	68	29	19	49	47	123	113	107	105	102	17	20	8	5	11	4
Aqu2.1.33689_001	4	7	0	48	35	16	21	32	20	152	4	69	14	52	41	255	170	136	194	205	267	279	339	325	384	59	53	10	26	24	36
Aqu2.1.33690_001	7	8	20	13	11	3	6	0	6	2	3	1	1	4	11	16	6	3	17	5	4	2	4	1	15	62	8	3	1	3	1
Aqu2.1.33691_001	2	1	0	11	4	3	6	14	15	65	0	37	5	24	22	25	11	20	13	18	108	98	156	148	188	22	19	18	4	15	14
Aqu2.1.33692_001	3	2	1	2	1	28	25	15	20	4	0	15	11	8	3	23	12	10	33	27	19	18	9	14	4	8	8	1	3	4	6
Aqu2.1.33693_001	2	6	1	50	30	12	22	35	30	172	4	93	12	66	49	232	137	121	155	174	289	291	377	367	430	59	59	18	21	39	41
Aqu2.1.33694_001	0	0	3	2	1	1	0	1	0	0	0	1	0	0	1	1	0	2	3	0	2	1	0	1	1	0	1	0	0	0	1
Aqu2.1.33695_001	0	0	0	0	0	0	2	0	0	0	0	0	0	0	0	0	0	0	0	0	0	0	0	0	0	0	0	0	0	0	0
Aqu2.1.33696_001	0	4	0	0	0	2	0	0	0	0	0	2	0	10	6	6	4	0	0	0	6	0	0	0	0	11	3	0	0	0	0
Aqu2.1.33697_001	0	0	0	0	0	0	0	0	0	0	0	0	0	0	0	0	0	0	0	0	0	0	0	0	0	0	0	0	0	0	10
Aqu2.1.33698_001	0	0	0	3	0	3	1	4	10	16	1	10	5	26	10	0	0	1	0	0	0	0	5	1	7	2	2	2	0	4	31
Aqu2.1.33699_001	0	0	0	0	0	0	0	0	0	0	0	0	0	0	2	0	0	0	0	0	0	1	0	0	0	0	0	0	0	0	0
Aqu2.1.33700_001	0	0	0	0	0	0	0	0	0	0	0	7	2	0	9	0	0	1	1	0	0	0	4	0	0	0	0	0	0	0	2
Aqu2.1.33701_001	0	2	1	1	1	5	2	2	11	11	0	44	17	37	34	3	10	0	0	2	1	20	1	1	1	2	3	5	0	3	30
Aqu2.1.33702_001	0	0	2	0	2	0	0	0	0	1	0	0	0	0	0	1	0	0	0	0	0	0	0	0	0	0	0	1	0	0	0
Aqu2.1.33703_001	1	0	2	0	0	2	4	2	0	1	0	2	0	0	8	2	0	0	0	4	1	5	2	3	4	2	0	0	2	2	2
Aqu2.1.33704_001	14	2	0	2	1	4	0	0	7	15	3	8	2	17	5	16	13	4	29	14	35	60	21	58	44	7	10	8	3	7	4
Aqu2.1.33705_001	2	2	3	2	0	0	1	0	2	2	0	0	2	0	2	3	0	3	7	0	0	4	0	2	0	4	1	4	0	1	0
Aqu2.1.33706_001	0	0	4	0	0	0	0	0	4	0	0	0	0	0	1	0	0	1	2	0	6	0	0	1	0	0	3	0	0	0	0
Aqu2.1.33707_001	0	0	0	0	0	0	0	0	0	4	2	0	0	1	0	1	0	0	0	0	34	4	17	4	16	0	1	0	0	1	0
Aqu2.1.33708_001	0	0	0	0	0	0	0	0	0	1	1	0	0	0	0	1	0	0	0	0	0	1	3	0	5	0	0	0	0	0	0
Aqu2.1.33709_001	0	0	0	0	0	0	0	0	0	0	0	0	0	0	0	0	0	0	0	0	0	0	0	1	0	0	0	1	0	0	0
Aqu2.1.33710_001	2	3	6	0	5	7	10	9	13	9	0	1	0	2	2	13	3	4	11	8	14	11	1	12	17	1	5	2	0	5	4
Aqu2.1.33711_001	1	1	3	0	2	5	12	3	14	19	1	0	0	0	0	7	2	3	3	1	5	12	3	12	8	2	2	3	0	6	0
Aqu2.1.33712_001	1	0	0	0	0	0	0	1	1	0	0	0	4	2	1	0	0	0	6	0	0	0	0	3	0	4	3	3	0	0	1
Aqu2.1.33713_001	0	0	0	0	0	0	1	0	2	1	0	0	0	0	1	0	0	0	0	0	0	0	0	0	2	2	5	2	0	0	0
Aqu2.1.33714_001	0	1	1	0	8	12	9	2	0	8	0	2	0	4	2	0	3	2	0	2	7	7	5	1	9	5	4	3	4	3	10
Aqu2.1.33715_001	1	1	0	0	9	9	9	2	2	6	0	2	0	2	1	0	2	1	0	2	4	3	6	2	7	5	3	2	3	1	10
Aqu2.1.33716_001	0	0	0	0	4	4	7	0	0	4	0	2	0	2	0	0	0	0	0	0	1	0	2	0	8	4	6	0	0	0	5
Aqu2.1.33717_001	0	2	0	1	4	13	4	2	2	1	0	3	1	2	0	6	4	2	4	10	11	3	4	7	3	9	1	2	5	8	5
Aqu2.1.33718_001	0	3	6	4	3	5	7	5	20	41	1	34	8	21	8	27	19	7	35	40	69	61	46	55	55	25	24	15	4	23	11
Aqu2.1.33719_001	16	15	20	18	21	70	41	54	103	149	5	135	40	129	45	184	127	162	220	203	282	224	264	264	257	131	102	43	45	52	41
Aqu2.1.33720_001	1	3	0	2	4	6	3	0	7	45	3	23	7	4	15	27	40	36	49	33	57	54	58	38	87	24	23	5	0	7	6
Aqu2.1.33721_001	8	0	0	0	3	3	0	0	0	0	1	0	0	0	0	13	7	3	4	1	4	8	2	2	0	2	0	0	4	3	0
Aqu2.1.33722_001	0	0	0	0	0	0	0	0	0	0	0	0	0	0	2	0	0	0	0	0	0	2	0	0	0	0	0	0	0	0	0
Aqu2.1.33723_001	10	9	7	16	20	32	30	33	24	68	10	34	23	52	35	60	51	34	58	67	97	45	56	99	112	68	30	35	5	24	12
Aqu2.1.33724_001	0	0	0	1	0	0	0	1	2	0	0	0	0	0	0	0	0	0	2	0	0	0	0	0	0	0	0	2	0	0	0
Aqu2.1.33725_001	0	1	0	0	0	0	0	0	0	2	0	0	0	0	0	0	0	0	0	0	0	0	0	0	0	0	0	0	0	0	0
Aqu2.1.33726_001	46	11	54	26	39	101	53	12	46	59	64	122	42	46	27	55	18	38	66	72	104	15	30	105	75	63	26	84	18	122	22
Aqu2.1.33727_001	8	0	4	7	7	2	2	5	4	13	3	16	0	7	0	43	16	8	27	49	25	19	13	25	37	13	6	13	3	6	0
Aqu2.1.33728_001	1	0	6	6	0	7	2	0	2	4	1	9	4	7	13	10	2	6	17	2	17	2	9	6	16	7	18	9	3	5	9
Aqu2.1.33729_001	0	0	11	0	11	6	5	11	5	10	8	132	70	19	49	60	25	26	100	83	23	20	48	52	117	17	37	32	16	89	32
Aqu2.1.33730_001	7	6	0	2	2	7	0	2	0	8	3	22	4	11	15	27	22	10	36	18	44	26	15	39	25	18	2	2	0	3	0
Aqu2.1.33731_001	10	11	14	14	8	33	16	10	11	25	11	20	19	20	17	29	34	27	45	17	47	18	25	22	21	42	82	49	18	33	8
Aqu2.1.33732_001	0	2	0	0	0	0	2	0	0	0	0	1	0	0	0	0	0	0	0	0	0	0	0	0	1	0	0	0	0	0	2
Aqu2.1.33733_001	0	0	0	0	0	0	0	0	0	0	0	0	0	0	0	0	0	0	0	0	0	0	0	0	0	0	0	0	0	0	0
Aqu2.1.33734_001	3	2	0	0	7	14	11	5	9	8	2	33	21	15	17	23	13	11	13	19	18	16	41	19	30	32	42	16	12	13	11
Aqu2.1.33735_001	0	0	0	0	0	0	0	0	0	0	0	0	0	1	0	0	0	0	0	0	0	0	0	0	0	0	0	0	0	0	0
Aqu2.1.33736_001	20	3	21	28	19	33	30	12	74	35	1	1	0	4	0	5	10	3	7	3	5	9	6	3	7	2	2	9	2	0	2
Aqu2.1.33737_001	7	2	10	11	8	5	3	2	9	39	5	41	20	39	10	55	39	29	45	57	161	90	101	78	123	70	45	14	2	15	8
Aqu2.1.33738_001	0	0	6	6	0	0	2	2	2	13	0	17	1	11	9	11	5	16	9	4	18	16	36	37	34	17	9	0	0	2	1
Aqu2.1.33739_001	11	5	2	11	4	23	16	15	4	35	13	23	24	21	18	35	18	12	58	32	68	83	55	67	96	37	68	47	7	43	20
Aqu2.1.33740_001	95	70	28	111	116	206	73	99	78	434	132	461	144	568	210	788	433	479	768	681	1418	876	1047	1076	1104	645	444	206	87	313	80
Aqu2.1.33741_001	1	2	0	0	0	3	4	4	2	8	4	0	7	9	3	2	4	1	0	4	30	6	21	4	11	22	86	14	0	84	1
Aqu2.1.33742_001	0	0	2	2	0	2	1	2	4	12	0	7	0	6	7	8	2	7	8	16	29	12	13	22	28	11	17	2	3	0	8
Aqu2.1.33743_001	0	1	0	0	1	3	6	3	7	18	2	8	0	9	4	4	2	0	2	0	26	27	27	25	51	15	0	4	0	2	1
Aqu2.1.33744_001	0	0	0	0	0	2	2	0	0	2	0	2	1	0	0	1	0	0	0	2	2	0	0	2	0	0	6	2	0	0	3
Aqu2.1.33745_001	10	7	0	7	8	21	11	10	14	24	4	19	10	11	15	17	12	17	35	33	31	37	25	48	53	23	40	11	20	16	21
Aqu2.1.33746_001	0	0	0	0	0	0	0	0	0	0	0	0	0	0	0	0	0	0	0	0	0	0	0	0	0	0	0	0	0	0	0
Aqu2.1.33747_001	0	0	0	0	0	0	0	0	0	0	0	0	0	0	0	0	0	0	0	0	0	0	0	0	0	0	0	0	0	0	0
Aqu2.1.33748_001	0	0	0	0	0	0	0	0	0	0	0	0	0	0	0	0	0	0	0	0	0	0	0	0	0	0	0	0	0	0	0
Aqu2.1.33749_001	0	2	0	0	0	0	2	0	0	0	0	0	0	0	0	0	0	1	0	4	1	0	0	0	1	4	0	0	2	0	0
Aqu2.1.33750_001	0	0	0	2	0	0	0	0	2	0	1	1	0	0	0	2	2	0	0	4	2	5	4	1	7	0	2	5	0	0	3
Aqu2.1.33751_001	4	2	0	4	6	5	8	12	11	20	2	9	3	11	0	21	15	20	19	16	35	32	38	26	33	22	7	4	6	8	2
Aqu2.1.33752_001	23	6	15	7	31	49	19	21	39	37	15	17	26	22	21	24	5	10	22	23	67	37	22	33	17	55	24	19	17	48	13
Aqu2.1.33753_001	6	1	1	0	2	7	2	1	2	5	7	19	2	31	10	15	1	9	27	8	54	33	28	45	23	11	14	4	6	3	7
Aqu2.1.33754_001	0	0	2	6	4	5	11	1	2	11	0	9	5	4	4	15	8	3	2	4	40	18	14	13	37	37	0	3	2	2	2
Aqu2.1.33755_001	0	0	0	4	0	0	0	0	0	0	0	0	3	0	0	0	0	0	0	2	0	0	0	0	0	1	0	0	0	1	0
Aqu2.1.33756_001	0	0	0	0	0	4	0	2	2	5	1	0	3	5	6	10	13	10	4	6	20	34	25	15	12	8	3	3	0	3	2
Aqu2.1.33757_001	2	1	1	0	0	2	0	0	2	2	0	0	10	0	0	6	2	2	1	0	8	2	4	4	4	11	4	7	4	8	0
Aqu2.1.33758_001	0	0	0	0	0	2	2	7	2	4	1	0	0	2	0	2	3	6	2	3	6	5	8	16	7	4	0	3	0	0	0
Aqu2.1.33759_001	6	4	2	0	0	4	5	3	7	16	0	14	9	14	6	39	13	13	50	34	32	41	30	49	45	19	21	12	2	11	3
Aqu2.1.33760_001	72	4	53	55	63	159	95	94	162	84	2	0	2	0	1	4	0	0	6	4	2	0	1	10	5	2	0	6	0	5	0
Aqu2.1.33761_001	0	0	1	0	0	1	6	1	13	10	0	5	0	0	0	1	2	3	2	3	2	1	1	1	2	3	2	1	0	2	1
Aqu2.1.33762_001	89	14	109	80	43	162	170	152	265	65	16	3	7	18	1	32	7	3	20	13	32	17	15	25	14	27	4	17	5	26	4
Aqu2.1.33763_001	1	7	0	0	0	5	2	11	2	5	5	5	6	6	8	33	4	15	9	19	21	12	31	15	24	18	13	18	1	11	2
Aqu2.1.33764_001	106	78	51	30	33	266	109	70	89	130	110	42	70	59	50	111	41	25	46	31	212	65	83	56	53	246	135	83	38	258	77
Aqu2.1.33765_001	11	10	2	6	7	16	13	16	19	31	3	33	21	32	11	50	18	13	54	36	115	79	66	65	86	42	22	11	2	27	5
Aqu2.1.33766_001	6	0	0	0	2	0	2	6	9	6	0	0	4	1	0	0	0	1	0	0	8	0	0	3	0	1	1	0	0	0	0
Aqu2.1.33767_001	0	6	2	0	2	9	25	6	6	9	0	2	2	7	2	2	2	0	0	6	5	2	2	0	3	4	1	7	4	2	5
Aqu2.1.33768_001	2	0	0	0	2	0	0	0	0	0	1	10	0	0	0	11	6	5	4	20	5	0	0	2	0	35	0	2	0	1	0
Aqu2.1.33769_001	99	84	111	122	91	177	174	116	198	179	31	95	61	94	53	227	129	86	170	145	384	137	143	110	174	211	86	166	28	168	22
Aqu2.1.33770_001	0	0	2	0	0	0	0	0	2	0	0	0	0	0	0	0	0	0	0	0	0	0	0	0	0	0	0	0	0	0	0
Aqu2.1.33771_001	0	0	0	0	0	0	0	0	3	3	0	1	3	1	2	2	2	0	2	2	9	1	12	3	4	2	0	0	0	0	2
Aqu2.1.33772_001	2	0	3	0	5	3	0	0	2	9	0	11	1	8	2	15	0	3	18	7	23	18	16	23	26	4	3	0	0	3	0
Aqu2.1.33773_001	53	30	27	22	13	89	27	33	29	68	54	69	18	91	45	142	62	33	121	82	207	146	163	149	174	155	115	93	18	211	35
Aqu2.1.33774_001	3	0	1	0	2	9	3	2	6	15	1	25	19	24	22	3	6	5	4	7	18	7	24	9	7	93	51	111	17	208	57
Aqu2.1.33775_001	301	49	242	139	98	387	346	372	576	430	27	173	43	126	119	362	184	122	304	234	714	399	222	576	504	340	301	153	15	144	40
Aqu2.1.33776_001	12	3	9	0	13	40	92	46	188	140	25	55	24	11	39	22	2	2	18	12	67	14	157	17	5	18	187	131	49	322	395
Aqu2.1.33777_001	0	0	0	0	0	0	0	0	0	1	0	0	0	0	0	0	0	0	0	0	0	0	0	1	0	0	0	1	0	1	2
Aqu2.1.33778_001	2	1	2	3	1	2	2	4	4	13	0	0	0	0	1	2	1	1	0	2	8	5	2	6	2	3	3	0	0	0	0
Aqu2.1.33779_001	0	0	3	0	0	0	0	0	0	0	0	0	0	0	0	0	0	0	0	0	0	0	0	0	0	0	0	0	0	0	0
Aqu2.1.33780_001	0	0	0	0	0	0	4	0	0	0	0	0	0	0	0	0	0	0	0	2	0	0	0	0	0	0	0	0	0	0	0
Aqu2.1.33781_001	2	1	0	0	0	1	1	1	3	5	0	4	0	2	1	2	2	0	1	1	2	4	4	5	11	1	1	1	0	0	0
Aqu2.1.33782_001	2	0	1	20	29	2	9	6	14	12	0	0	0	0	2	1	2	2	2	1	1	0	0	0	5	2	1	6	2	0	0
Aqu2.1.33783_001	12	1	6	4	2	13	5	10	8	23	0	5	2	5	5	8	7	3	6	7	11	7	16	15	15	7	2	3	0	4	0
Aqu2.1.33784_001	115	4	125	114	65	114	87	51	128	96	3	22	8	47	1	60	75	46	115	83	164	19	49	41	16	58	9	53	4	5	1
Aqu2.1.33785_001	0	2	2	4	0	2	4	4	7	10	0	1	0	0	1	6	6	4	40	13	5	0	3	5	3	0	0	3	0	0	0
Aqu2.1.33786_001	7	0	2	1	0	0	7	0	2	2	0	0	0	0	0	0	0	0	0	0	0	2	0	0	0	0	0	0	0	0	2
Aqu2.1.33787_001	34	0	25	35	39	59	24	14	33	30	0	3	0	8	0	21	10	17	21	23	31	2	19	2	2	20	3	0	0	2	0
Aqu2.1.33788_001	0	2	0	3	0	2	6	0	0	8	0	2	1	0	1	16	4	7	7	6	41	11	28	16	17	8	2	0	1	3	0
Aqu2.1.33789_001	0	0	1	0	2	8	0	1	0	0	0	0	0	0	0	2	2	0	1	0	0	0	0	0	0	2	0	1	0	4	0
Aqu2.1.33790_001	3	8	3	9	7	12	13	10	15	50	4	21	7	25	18	57	52	43	35	26	117	95	62	112	78	52	25	10	7	23	19
Aqu2.1.33791_001	0	0	0	0	0	0	0	0	1	0	0	1	0	0	0	0	0	0	0	0	0	0	0	1	0	2	1	0	0	0	0
Aqu2.1.33792_001	0	2	1	1	1	4	6	5	10	32	1	0	0	0	0	65	10	22	34	17	57	38	46	26	40	23	6	3	3	13	8
Aqu2.1.33793_001	0	1	4	1	0	6	3	8	22	19	0	6	3	4	1	17	10	4	16	8	38	46	20	15	32	6	3	2	2	2	1
Aqu2.1.33794_001	0	0	0	0	0	0	0	0	1	2	0	0	0	0	0	0	0	0	0	0	0	0	1	0	0	0	0	0	0	1	0
Aqu2.1.33795_001	1	0	0	0	0	0	0	0	0	1	0	0	0	0	0	0	0	0	0	0	0	0	0	0	0	0	0	0	0	0	0
Aqu2.1.33796_001	1	0	2	7	6	20	33	33	31	44	0	0	1	1	0	5	4	4	6	4	17	5	9	7	16	5	2	1	2	1	0
Aqu2.1.33797_001	0	0	0	0	0	0	0	0	0	0	0	0	0	0	0	0	0	0	0	0	0	0	0	0	0	0	0	0	0	0	0
Aqu2.1.33798_001	0	0	0	0	0	0	0	0	0	0	0	0	0	0	0	0	0	0	0	0	0	0	0	0	0	0	0	0	0	0	0
Aqu2.1.33799_001	0	0	0	0	0	0	0	0	0	0	0	0	0	0	0	0	0	0	0	0	0	0	0	0	0	0	0	0	0	0	0
Aqu2.1.33800_001	0	0	0	0	0	0	0	0	0	0	1	0	0	0	0	0	0	0	0	0	0	0	0	2	1	0	0	0	0	0	0
Aqu2.1.33801_001	0	0	0	0	0	0	1	0	3	0	0	0	0	0	2	3	0	0	0	0	0	0	0	0	3	0	0	0	0	0	0
Aqu2.1.33802_001	1	0	4	0	7	7	7	15	12	26	3	6	2	10	3	20	10	11	13	28	43	36	38	29	53	7	3	5	8	12	7
Aqu2.1.33803_001	0	0	0	0	0	0	0	0	0	0	0	0	0	0	0	0	0	0	0	0	0	0	0	2	0	0	0	0	0	0	0
Aqu2.1.33804_001	0	0	0	0	0	0	0	0	0	0	0	0	0	0	0	0	0	0	0	0	0	0	0	0	0	0	0	0	0	0	0
Aqu2.1.33805_001	0	2	5	1	2	2	8	10	6	13	0	2	7	1	5	8	7	6	12	5	11	19	18	16	24	8	5	4	0	4	2
Aqu2.1.33806_001	0	0	0	0	0	0	0	0	0	0	0	0	0	0	0	0	0	0	0	0	0	2	1	0	1	0	0	0	0	0	0
Aqu2.1.33807_001	0	0	0	0	0	0	0	0	0	2	0	0	0	0	0	0	0	4	0	4	3	0	5	0	2	0	0	0	0	0	1
Aqu2.1.33808_001	1	0	0	1	0	9	34	31	28	39	0	1	0	0	0	0	0	0	4	4	12	2	10	6	10	2	0	0	1	0	0
Aqu2.1.33809_001	0	0	0	0	0	0	0	0	0	0	0	0	0	0	0	0	0	0	0	0	0	0	0	0	0	0	0	0	0	0	0
Aqu2.1.33810_001	2	0	0	0	0	0	0	0	0	0	0	0	0	1	0	0	2	0	0	0	0	0	0	0	0	0	4	0	0	0	0
Aqu2.1.33811_001	0	0	0	0	0	0	0	0	0	0	0	0	0	0	0	0	0	0	0	0	0	0	0	0	0	0	0	0	0	0	0
Aqu2.1.33812_001	0	0	0	0	0	0	0	0	0	0	0	0	0	0	0	0	0	0	0	0	0	0	0	0	0	0	0	0	0	0	0
Aqu2.1.33813_001	0	0	0	0	0	0	0	0	0	0	0	0	0	0	0	0	0	0	0	0	0	0	0	0	0	0	0	0	0	0	0
Aqu2.1.33814_001	0	0	0	0	0	0	2	0	0	0	0	0	0	0	0	0	0	0	0	0	0	0	0	0	0	0	0	0	0	0	0
Aqu2.1.33815_001	0	0	0	0	0	0	0	0	0	0	0	0	0	0	0	0	0	0	0	0	0	0	0	0	0	0	0	0	0	0	0
Aqu2.1.33816_001	0	0	0	0	0	0	0	0	1	0	0	0	0	0	0	0	0	0	0	0	0	0	0	0	0	0	0	0	0	0	0
Aqu2.1.33817_001	0	0	0	0	0	0	0	0	0	0	0	0	0	0	0	0	0	0	0	0	0	0	0	0	0	0	0	0	0	0	0
Aqu2.1.33818_001	0	0	0	0	0	0	0	0	0	0	0	0	0	0	0	0	0	0	0	0	0	0	0	0	0	0	0	0	0	0	0
Aqu2.1.33819_001	0	0	0	0	0	0	0	0	0	0	0	0	0	0	0	0	0	0	0	1	0	0	0	0	3	0	0	0	0	0	0
Aqu2.1.33820_001	0	0	0	0	0	0	0	0	0	0	0	0	0	0	0	0	0	0	0	0	0	0	0	0	0	0	0	0	0	0	0
Aqu2.1.33821_001	0	0	0	0	0	0	0	0	0	0	0	0	0	0	0	0	0	0	0	0	0	0	0	0	0	0	0	0	0	0	0
Aqu2.1.33822_001	1	0	0	0	0	0	0	0	0	0	0	0	0	0	0	0	0	0	0	0	0	1	0	2	0	0	0	0	0	0	0
Aqu2.1.33823_001	0	0	0	0	0	0	0	0	2	0	0	0	0	0	0	0	0	0	0	0	0	0	0	0	0	0	0	0	0	0	0
Aqu2.1.33824_001	0	0	0	0	0	0	0	0	0	0	0	0	0	0	0	0	0	0	0	0	0	0	0	0	0	0	0	0	0	0	0
Aqu2.1.33825_001	0	0	0	0	0	0	0	0	0	0	1	0	0	0	0	0	0	0	0	0	0	0	0	0	0	0	0	0	0	0	0
Aqu2.1.33826_001	0	0	0	0	0	0	0	0	0	0	0	0	0	0	0	0	0	0	0	0	0	0	0	0	0	0	0	0	0	0	0
Aqu2.1.33827_001	0	0	0	0	0	0	0	1	1	0	0	0	0	0	0	0	0	1	0	0	0	0	0	0	0	0	0	0	0	0	0
Aqu2.1.33828_001	0	0	2	0	0	0	0	0	0	0	0	0	0	0	0	0	0	1	0	0	0	0	0	0	0	0	0	0	0	0	0
Aqu2.1.33829_001	0	0	0	0	0	0	0	0	0	0	0	0	0	0	0	0	0	0	0	0	0	0	0	0	0	0	0	0	0	0	0
Aqu2.1.33830_001	0	0	0	0	0	0	0	1	0	1	0	0	0	0	0	0	0	0	0	0	1	0	0	0	1	0	0	0	1	0	2
Aqu2.1.33831_001	0	0	0	0	0	0	0	0	0	0	0	0	0	0	0	0	0	0	0	0	0	0	0	0	0	0	0	0	0	0	0
Aqu2.1.33832_001	2	0	2	0	0	0	0	0	0	0	0	0	0	0	0	0	0	0	0	0	0	0	0	2	0	0	0	0	0	0	0
Aqu2.1.33833_001	0	0	0	0	0	0	0	0	0	0	0	0	0	0	0	0	0	0	0	0	0	0	0	0	0	0	0	0	0	0	0
Aqu2.1.33834_001	1	0	0	0	0	1	0	0	0	0	0	0	0	0	0	0	0	0	0	0	0	0	0	0	0	2	0	2	0	0	2
Aqu2.1.33835_001	0	0	0	0	0	0	0	0	0	0	0	0	0	0	0	0	0	0	0	0	0	0	0	0	0	0	0	0	0	0	0
Aqu2.1.33836_001	0	0	0	0	0	0	0	0	0	0	0	0	0	0	2	0	0	0	0	0	0	0	0	0	0	0	0	0	0	0	0
Aqu2.1.33837_001	0	0	0	0	0	0	0	0	0	0	0	0	0	0	0	0	0	0	0	0	0	0	0	0	0	0	0	0	0	0	0
Aqu2.1.33838_001	0	0	0	0	0	0	0	0	0	0	0	0	0	0	0	0	0	0	0	0	0	0	0	0	0	0	0	0	0	0	0
Aqu2.1.33839_001	0	0	0	0	0	0	0	0	0	0	0	0	0	0	0	0	0	0	0	0	0	0	0	0	0	0	0	0	0	0	0
Aqu2.1.33840_001	0	0	0	0	0	0	0	0	0	0	0	0	0	0	0	0	0	0	0	0	0	0	0	0	0	0	0	0	0	0	0
Aqu2.1.33841_001	0	0	0	0	0	0	0	0	0	0	0	0	0	0	0	0	0	0	0	0	0	0	0	0	0	0	0	0	0	0	0
Aqu2.1.33842_001	0	0	0	0	0	0	0	0	0	0	0	0	0	0	0	0	0	0	0	0	0	0	0	0	0	0	0	0	0	0	0
Aqu2.1.33843_001	0	0	0	0	0	0	0	0	0	0	0	0	0	0	0	0	0	0	0	0	0	0	0	0	0	0	0	0	0	0	0
Aqu2.1.33844_001	0	0	0	0	0	0	0	0	0	0	0	0	0	0	0	0	0	0	0	0	0	0	0	0	0	0	0	0	0	0	0
Aqu2.1.33845_001	0	0	0	0	3	0	0	0	0	0	0	0	0	0	0	0	1	1	2	0	0	0	0	1	0	0	0	0	2	0	0
Aqu2.1.33846_001	0	0	0	0	0	0	0	0	0	0	0	0	0	0	0	0	0	0	0	0	0	0	0	0	0	0	0	0	0	0	0
Aqu2.1.33847_001	0	0	0	0	0	0	0	0	0	0	0	0	0	0	0	0	0	0	0	0	0	0	0	0	0	0	0	0	0	0	0
Aqu2.1.33848_001	0	0	0	0	0	0	0	0	0	0	0	0	0	0	0	0	0	0	0	0	0	0	0	0	0	0	0	0	0	0	0
Aqu2.1.33849_001	0	0	0	0	0	0	0	0	0	0	0	0	0	0	0	0	0	0	0	0	0	0	0	0	0	0	0	0	0	0	0
Aqu2.1.33850_001	0	0	0	0	0	0	0	0	0	0	0	0	0	0	0	0	0	0	0	0	0	0	0	0	0	0	0	0	0	0	0
Aqu2.1.33851_001	0	0	0	0	0	0	0	0	0	0	0	0	0	0	0	0	0	0	0	0	0	0	0	0	0	0	0	0	0	0	0
Aqu2.1.33852_001	0	0	0	0	0	0	0	0	0	0	0	0	0	0	1	0	0	0	0	0	0	0	0	0	0	0	0	0	0	0	0
Aqu2.1.33853_001	0	0	0	0	0	0	0	0	0	0	0	0	0	0	0	0	0	0	0	0	0	0	0	0	0	0	0	0	0	0	0
Aqu2.1.33854_001	0	0	0	0	0	0	0	0	0	0	0	0	0	0	0	0	0	0	0	0	0	0	0	0	0	0	0	0	0	0	0
Aqu2.1.33855_001	4	0	0	0	0	0	0	0	0	0	0	0	0	0	0	0	0	0	0	0	0	0	0	0	0	0	0	0	0	0	0
Aqu2.1.33856_001	0	0	0	0	0	0	2	2	2	0	0	0	0	0	2	0	0	0	0	0	0	0	0	0	2	0	0	0	0	0	0
Aqu2.1.33857_001	0	0	0	0	0	0	0	0	0	0	0	0	0	0	0	0	0	0	0	0	0	0	0	0	0	0	0	0	0	0	0
Aqu2.1.33858_001	0	0	0	0	0	0	0	0	0	0	0	0	0	0	0	0	0	0	0	0	0	0	0	0	0	0	0	0	0	0	0
Aqu2.1.33859_001	0	0	0	0	0	0	0	0	0	0	0	0	0	0	0	0	0	0	0	0	0	0	0	0	0	0	0	0	0	0	0
Aqu2.1.33860_001	0	0	0	0	0	0	0	0	0	0	0	0	0	0	0	0	0	0	0	0	0	0	0	0	0	0	0	0	0	0	0
Aqu2.1.33861_001	0	0	0	0	0	0	0	0	0	0	0	0	0	0	0	0	0	0	0	0	0	0	0	0	0	0	0	0	0	0	0
Aqu2.1.33862_001	0	0	0	0	0	0	0	0	0	0	0	0	0	0	0	0	0	0	0	0	0	0	0	0	0	0	0	0	0	0	2
Aqu2.1.33863_001	0	0	0	0	0	0	0	0	0	0	0	0	0	0	0	0	0	0	0	0	0	0	0	0	0	0	0	0	0	0	0
Aqu2.1.33864_001	0	0	0	0	0	0	0	0	0	0	0	0	0	0	0	0	0	0	0	0	0	0	0	0	0	0	0	0	0	0	0
Aqu2.1.33865_001	0	0	0	0	0	0	0	0	1	0	0	0	0	0	0	0	0	0	0	0	0	0	0	0	0	0	0	0	0	0	0
Aqu2.1.33866_001	0	0	0	0	0	0	0	0	0	0	0	0	0	0	0	0	0	0	0	0	0	0	0	0	0	0	0	0	0	0	0
Aqu2.1.33867_001	0	0	0	0	0	0	0	0	0	0	0	0	0	0	0	0	0	0	0	0	0	0	0	0	0	0	0	0	0	0	0
Aqu2.1.33868_001	0	0	0	0	0	0	0	0	0	0	0	0	0	0	0	0	0	0	0	0	0	0	0	0	0	0	0	0	0	0	0
Aqu2.1.33869_001	0	0	0	0	0	0	0	0	0	0	0	0	0	0	0	0	0	0	0	0	0	0	0	0	0	0	0	0	0	0	0
Aqu2.1.33870_001	0	0	0	0	0	0	0	0	0	0	0	0	0	0	0	0	0	0	0	0	0	0	0	0	0	0	0	0	0	0	0
Aqu2.1.33871_001	0	0	0	0	0	0	0	0	0	2	0	0	0	2	0	0	0	0	0	0	0	0	0	0	0	0	2	0	0	0	0
Aqu2.1.33872_001	0	5	0	1	1	0	2	7	7	17	0	9	8	4	15	30	15	16	59	10	41	26	36	18	43	26	11	22	6	7	5
Aqu2.1.33873_001	0	0	1	4	5	2	4	7	12	19	0	17	5	21	18	32	24	27	27	40	79	60	67	77	92	33	7	10	5	9	4
Aqu2.1.33874_001	0	12	0	5	2	8	19	14	4	17	2	2	3	1	6	19	30	7	4	17	65	9	44	19	11	19	4	17	5	23	4
Aqu2.1.33875_001	0	0	0	0	0	0	0	0	1	0	0	0	0	0	0	0	0	0	0	0	1	2	2	0	0	0	0	2	1	0	0
Aqu2.1.33876_001	3	5	2	4	3	19	6	5	17	30	2	17	15	23	10	24	20	15	29	42	67	27	45	49	40	39	41	21	9	16	10
Aqu2.1.33877_001	0	0	0	0	0	0	0	0	0	0	0	0	0	0	0	0	0	0	0	0	1	0	0	0	1	0	0	0	0	0	0
Aqu2.1.33878_001	0	0	0	0	0	0	0	2	0	0	0	2	0	0	0	0	0	0	0	0	0	0	0	4	2	0	0	0	0	0	0
Aqu2.1.33879_001	0	0	0	0	0	0	2	0	0	0	0	0	0	2	0	5	0	6	0	2	0	0	1	0	2	1	0	0	0	8	4
Aqu2.1.33880_001	0	0	0	0	0	1	0	0	10	4	0	2	0	6	1	3	2	0	0	2	18	2	4	0	6	0	2	2	0	1	0
Aqu2.1.33881_001	0	0	0	0	0	0	0	0	0	0	0	0	0	0	0	0	0	0	0	0	0	0	0	0	0	0	0	0	0	0	0
Aqu2.1.33882_001	2	0	0	0	2	0	3	1	2	6	0	0	2	0	0	1	0	2	0	1	2	0	13	10	7	0	2	1	0	3	0
Aqu2.1.33883_001	0	0	0	0	0	0	0	0	0	0	0	0	0	0	0	0	0	0	0	0	0	0	0	0	0	0	0	0	0	0	0
Aqu2.1.33884_001	0	0	0	0	0	0	0	1	0	2	0	0	0	0	0	0	0	0	0	0	0	2	0	0	0	0	0	0	0	0	0
Aqu2.1.33885_001	3	0	1	0	0	0	0	2	1	1	0	0	0	0	0	1	0	0	0	0	2	0	0	0	0	0	0	0	0	0	0
Aqu2.1.33886_001	1	3	0	7	3	3	9	5	7	25	1	14	3	14	13	58	40	33	42	49	82	57	54	63	64	41	11	13	9	10	5
Aqu2.1.33887_001	0	0	0	0	1	2	0	0	0	2	0	0	0	0	0	5	0	0	0	0	1	0	2	3	0	0	0	0	0	0	0
Aqu2.1.33888_001	0	0	0	0	0	0	1	0	0	1	0	0	0	0	0	3	0	1	0	0	0	0	3	1	0	0	0	0	0	0	0
Aqu2.1.33889_001	0	1	0	0	5	3	18	2	7	10	0	0	0	4	2	8	3	7	2	3	11	3	11	10	8	1	3	0	7	3	13
Aqu2.1.33890_001	0	2	0	0	0	0	9	2	4	13	0	0	0	2	0	0	1	1	0	1	5	0	5	18	3	0	0	1	4	5	32
Aqu2.1.33891_001	0	0	0	0	0	0	7	2	0	5	0	1	0	0	0	0	1	0	0	0	3	3	2	0	0	0	0	0	0	0	1
Aqu2.1.33892_001	1	0	0	0	0	0	0	0	0	1	0	0	0	0	1	0	0	0	0	0	0	0	2	1	0	0	0	0	0	0	2
Aqu2.1.33893_001	0	0	1	1	0	2	4	0	3	1	0	1	0	0	0	9	0	0	1	0	0	0	2	4	1	3	2	0	2	2	2
Aqu2.1.33894_001	7	30	0	31	61	72	14	45	83	76	13	112	38	54	31	1	16	6	4	35	11	12	68	16	81	25	43	25	141	63	61
Aqu2.1.33895_001	0	0	0	0	2	0	0	1	1	0	0	0	0	0	0	0	0	0	0	0	0	0	0	0	0	0	0	0	0	2	1
Aqu2.1.33896_001	3	0	2	0	0	4	0	0	2	0	2	0	0	0	0	1	0	0	0	0	2	0	0	0	0	8	0	0	0	5	0
Aqu2.1.33897_001	0	0	6	2	2	5	13	4	11	10	1	1	0	0	2	2	0	0	6	2	2	5	0	1	7	2	2	5	0	2	0
Aqu2.1.33898_001	40	5	41	2	6	314	169	110	304	178	14	2	12	21	12	10	2	3	4	5	31	26	19	33	71	16	13	30	6	26	6
Aqu2.1.33899_001	9	2	17	9	5	16	14	17	50	14	0	7	7	8	2	0	0	0	4	3	6	5	11	3	5	12	27	71	4	31	3
Aqu2.1.33900_001	5	0	2	0	9	1	7	4	2	6	4	2	0	0	1	0	0	0	4	0	0	0	7	2	0	0	4	2	0	5	0
Aqu2.1.33901_001	0	0	0	6	0	1	0	0	1	2	2	13	0	8	0	10	10	6	11	8	25	21	15	10	21	6	2	0	2	3	0
Aqu2.1.33902_001	1	3	0	5	4	5	0	6	8	15	2	6	10	11	6	20	16	7	9	9	37	19	6	42	17	20	14	11	0	5	1
Aqu2.1.33903_001	0	0	0	4	0	1	4	2	0	0	0	3	3	2	0	16	2	2	0	6	8	2	2	4	0	5	2	0	0	0	0
Aqu2.1.33904_001	43	17	52	19	46	97	74	66	123	96	34	17	5	23	18	72	22	42	45	46	60	60	22	69	76	53	36	40	17	52	17
Aqu2.1.33905_001	2	0	0	0	0	0	13	3	4	6	1	0	0	0	0	2	0	0	0	0	0	0	0	0	0	0	0	2	2	0	0
Aqu2.1.33906_001	0	2	3	6	6	5	40	9	0	5	1	2	0	0	0	1	0	0	9	3	0	0	0	0	5	0	0	0	0	10	5
Aqu2.1.33907_001	1	5	4	0	2	7	21	11	11	18	2	2	0	0	2	3	0	1	1	0	0	0	1	5	4	0	0	2	0	0	0
Aqu2.1.33908_001	2	8	3	6	18	7	36	11	3	29	1	20	15	15	22	14	4	2	42	37	18	31	1	59	41	12	24	17	8	19	22
Aqu2.1.33909_001	0	6	0	1	6	4	2	1	3	8	0	15	0	1	0	15	6	6	8	14	12	8	3	13	18	2	12	2	0	2	2
Aqu2.1.33910_001	4	12	12	8	4	19	19	10	25	37	4	27	20	19	23	17	3	13	15	7	17	17	22	23	21	24	49	63	19	24	12
Aqu2.1.33911_001	1	0	2	5	24	1	24	7	5	16	0	42	21	19	14	3	10	12	18	23	9	6	30	5	17	17	39	37	5	57	10
Aqu2.1.33912_001	9	1	5	4	3	21	13	14	5	22	2	17	17	23	1	30	15	12	37	34	57	45	47	75	59	21	13	14	0	28	4
Aqu2.1.33913_001	1	0	1	3	4	11	8	3	4	10	0	0	9	1	2	0	0	0	0	0	2	3	6	0	2	6	20	39	2	97	8
Aqu2.1.33914_001	11	1	3	24	12	36	31	36	36	46	4	34	7	27	4	54	37	18	63	63	120	41	81	71	66	68	47	11	2	27	12
Aqu2.1.33915_001	0	0	0	0	7	6	3	6	4	23	0	25	5	29	6	36	27	13	30	24	80	41	51	37	44	22	20	2	1	2	0
Aqu2.1.33916_001	5	9	5	0	7	11	34	15	11	51	6	52	18	51	15	76	83	41	100	68	124	95	130	111	137	58	49	7	1	36	7
Aqu2.1.33917_001	3	0	0	0	0	5	13	0	0	1	5	0	0	0	2	2	0	0	0	0	6	0	1	0	0	5	0	1	0	1	0
Aqu2.1.33918_001	4	0	0	2	1	9	2	0	4	4	1	25	27	22	8	42	28	43	32	40	59	25	32	47	30	20	37	7	6	12	6
Aqu2.1.33919_001	23	23	20	39	73	63	46	20	21	36	16	88	55	66	56	18	14	8	20	25	36	26	37	33	18	21	30	39	11	39	16
Aqu2.1.33920_001	0	2	1	0	2	7	6	0	5	11	0	4	0	3	2	0	3	2	2	2	2	7	4	9	5	3	7	11	4	4	0
Aqu2.1.33921_001	1	7	3	6	5	9	2	2	11	27	10	18	10	49	22	50	31	24	40	28	155	50	50	53	76	46	12	11	5	2	2
Aqu2.1.33922_001	5	2	4	0	15	8	30	10	8	26	1	6	0	0	0	3	0	0	2	0	3	0	2	1	3	8	4	1	0	5	9
Aqu2.1.33923_001	13	3	27	1	24	36	37	23	48	32	1	17	5	8	8	10	8	8	15	3	6	10	18	21	14	7	27	30	9	6	0
Aqu2.1.33924_001	21	0	11	13	2	29	22	33	21	14	3	5	8	5	8	7	2	0	6	7	7	4	8	10	16	9	5	9	4	11	4
Aqu2.1.33925_001	32	37	16	89	80	77	40	39	71	394	25	510	108	398	185	740	424	505	723	659	1169	822	784	854	897	592	397	168	83	117	85
Aqu2.1.33926_001	7	7	3	2	12	16	21	17	13	5	6	14	15	16	13	6	7	7	22	19	12	9	11	8	9	8	24	25	13	27	7
Aqu2.1.33927_001	0	2	0	3	0	1	2	1	5	8	0	7	4	15	0	9	5	4	12	18	32	19	37	21	22	3	3	2	10	1	7
Aqu2.1.33928_001	17	11	3	25	43	62	57	35	50	78	23	83	61	77	59	86	55	75	117	101	134	109	143	112	74	126	133	84	36	72	57
Aqu2.1.33929_001	0	6	1	4	8	26	6	10	10	2	0	4	7	9	5	19	11	4	26	6	8	17	11	20	12	12	26	42	4	3	5
Aqu2.1.33930_001	45	14	16	13	12	56	32	26	44	50	18	27	15	41	34	102	48	27	64	50	115	54	78	74	71	78	25	35	18	46	7
Aqu2.1.33931_001	0	2	0	10	2	2	0	0	16	18	1	24	5	20	6	70	26	28	46	47	81	73	40	49	105	31	15	7	2	4	4
Aqu2.1.33932_001	7	1	14	2	2	19	47	31	36	19	6	2	3	22	6	5	0	4	0	0	12	2	4	4	2	17	5	3	2	20	0
Aqu2.1.33933_001	20	7	5	8	9	39	10	13	10	25	22	36	14	44	40	42	18	46	49	56	96	32	56	27	33	74	17	16	3	66	7
Aqu2.1.33934_001	17	17	7	3	5	36	21	18	19	46	17	49	26	44	47	35	33	41	51	44	86	71	49	69	62	216	148	159	15	283	38
Aqu2.1.33935_001	0	0	0	0	0	0	0	0	0	0	0	0	0	0	0	0	0	0	0	0	0	0	0	0	0	0	0	0	0	0	0
Aqu2.1.33936_001	4	10	8	7	4	7	10	6	7	74	3	24	9	43	30	88	65	53	76	73	140	73	118	88	101	110	35	16	8	36	11
Aqu2.1.33937_001	2	2	0	0	1	0	2	2	4	4	0	6	0	1	1	8	0	0	0	6	2	4	4	8	2	3	0	21	1	3	0
Aqu2.1.33938_001	0	0	0	0	0	0	0	0	2	0	0	0	0	0	0	0	0	0	0	0	0	0	0	0	0	0	0	0	0	0	0
Aqu2.1.33939_001	20	11	23	0	15	40	32	21	135	65	4	48	11	9	19	3	2	11	4	5	12	17	27	32	58	6	64	130	4	18	13
Aqu2.1.33940_001	0	3	0	0	0	0	0	0	2	0	0	2	6	4	2	7	8	2	6	2	14	3	4	0	3	27	13	5	0	10	4
Aqu2.1.33941_001	18	0	12	4	2	5	1	16	13	5	0	6	0	1	5	20	6	9	15	12	8	3	9	7	2	3	2	2	0	11	0
Aqu2.1.33942_001	0	4	3	6	0	4	2	3	1	34	0	6	4	12	0	0	0	29	0	8	27	7	20	15	12	13	11	2	0	14	0
Aqu2.1.33943_001	0	0	0	0	1	3	0	0	0	3	0	1	0	0	1	16	7	3	15	13	9	22	14	12	13	5	1	0	2	0	0
Aqu2.1.33944_001	8	5	1	11	9	17	12	10	19	22	3	13	19	13	12	36	24	15	32	31	70	45	31	68	62	68	12	9	2	25	10
Aqu2.1.33945_001	27	8	19	54	82	159	160	98	359	255	17	20	15	19	10	23	16	7	20	2	30	20	29	66	103	34	11	65	55	40	26
Aqu2.1.33946_001	0	0	0	0	0	0	0	0	1	1	2	0	0	0	0	0	0	0	0	0	0	0	0	0	0	0	0	0	0	0	0
Aqu2.1.33947_001	2	4	0	0	0	17	14	4	3	0	1	13	4	7	8	5	6	6	7	2	4	6	11	5	5	12	12	2	7	15	5
Aqu2.1.33948_001	2	10	0	2	3	10	24	5	6	10	4	8	11	3	23	2	4	2	3	7	8	10	22	20	22	14	51	45	14	30	38
Aqu2.1.33949_001	0	0	0	0	3	0	4	0	4	10	0	7	0	8	9	10	3	10	24	15	20	19	11	10	23	18	14	4	1	6	0
Aqu2.1.33950_001	21	33	2	20	24	43	13	11	38	126	27	133	25	147	52	291	191	140	273	256	509	277	265	292	397	258	152	41	10	89	9
Aqu2.1.33951_001	7	20	2	2	2	22	16	10	11	4	4	6	15	15	11	8	3	11	3	10	25	17	19	31	9	29	51	38	6	2	5
Aqu2.1.33952_001	8	0	25	14	10	13	19	21	37	38	0	7	10	9	13	11	13	4	17	18	34	23	25	38	14	24	15	15	7	11	5
Aqu2.1.33953_001	0	0	0	2	3	0	3	1	0	24	0	16	0	3	7	23	18	11	26	7	29	16	35	32	40	16	0	0	0	5	0
Aqu2.1.33954_001	0	0	0	3	3	1	0	0	2	0	0	9	2	0	0	5	2	3	4	6	16	9	7	4	20	4	3	2	0	4	0
Aqu2.1.33955_001	0	4	0	1	2	0	4	3	0	13	1	22	6	23	1	5	1	6	5	5	45	24	19	29	42	34	7	4	0	2	2
Aqu2.1.33956_001	3	0	0	0	0	4	2	11	23	5	0	0	0	0	0	0	0	0	0	2	0	0	0	0	0	6	0	0	0	7	2
Aqu2.1.33957_001	1	0	0	0	0	2	9	6	4	2	0	6	0	0	0	2	0	0	0	0	1	0	0	1	0	0	0	0	0	0	0
Aqu2.1.33958_001	0	0	0	0	2	0	0	0	0	2	0	0	0	0	1	3	6	0	0	2	9	8	5	11	5	1	0	0	0	0	0
Aqu2.1.33959_001	0	0	1	3	7	6	1	0	0	34	0	22	2	12	18	47	26	22	37	49	66	39	46	43	51	26	25	6	4	4	6
Aqu2.1.33960_001	3	3	2	0	3	6	36	22	26	24	5	17	16	12	27	5	27	2	0	5	6	12	65	9	14	73	289	634	181	254	65
Aqu2.1.33961_001	0	1	2	0	3	2	12	17	9	13	0	4	7	4	7	1	0	0	2	6	2	4	6	3	1	1	0	2	6	6	49
Aqu2.1.33962_001	10	8	16	14	2	64	56	49	61	22	0	2	0	0	0	3	0	2	0	1	0	1	2	2	0	1	0	3	5	0	0
Aqu2.1.33963_001	1	0	1	2	2	16	7	11	3	10	1	10	2	6	3	11	11	8	28	19	38	20	19	22	26	39	13	9	4	10	9
Aqu2.1.33964_001	0	0	0	0	0	0	0	0	0	0	0	0	0	0	0	0	0	0	0	0	0	0	0	0	0	0	0	0	0	0	0
Aqu2.1.33965_001	0	0	0	0	0	0	0	0	0	0	0	0	0	0	0	0	0	0	0	0	0	0	0	0	0	0	0	1	0	0	0
Aqu2.1.33966_001	0	0	0	0	0	0	0	0	0	0	0	0	0	0	0	0	0	0	0	0	0	0	0	0	0	0	0	0	0	0	0
Aqu2.1.33967_001	0	0	0	0	0	0	0	0	0	0	0	0	0	0	0	0	0	0	0	0	0	0	0	0	0	0	0	0	0	0	0
Aqu2.1.33968_001	0	0	0	0	0	0	0	0	0	2	0	0	0	0	0	2	0	0	0	2	0	0	0	0	0	2	0	1	0	0	0
Aqu2.1.33969_001	1	0	0	0	0	0	0	0	0	0	0	0	0	0	0	0	0	0	0	0	0	0	0	0	3	0	0	0	0	0	0
Aqu2.1.33970_001	1	2	0	0	0	0	0	1	3	0	0	0	0	0	0	0	0	0	0	0	0	0	0	0	1	0	1	0	0	0	0
Aqu2.1.33971_001	0	0	0	0	0	0	0	0	0	0	0	0	0	0	0	0	0	0	0	0	0	0	0	0	0	0	0	0	0	0	0
Aqu2.1.33972_001	0	0	0	0	0	0	0	0	1	0	0	0	0	0	0	0	0	0	0	0	1	0	0	0	0	0	0	0	0	0	0
Aqu2.1.33973_001	0	0	0	0	0	0	0	0	0	0	0	0	0	0	0	0	0	0	0	0	0	0	0	0	0	0	0	0	0	0	0
Aqu2.1.33974_001	0	0	0	0	0	0	0	0	0	0	0	0	0	0	0	4	0	0	3	0	0	3	0	0	0	0	0	0	0	0	0
Aqu2.1.33975_001	0	0	0	0	0	0	0	2	2	0	0	0	0	0	0	0	0	0	0	0	0	1	0	0	0	0	0	0	0	0	0
Aqu2.1.33976_001	0	0	0	0	0	0	0	0	0	0	0	0	0	0	0	0	0	0	0	0	0	0	0	0	0	0	1	0	0	0	0
Aqu2.1.33977_001	0	0	0	0	0	0	0	0	0	0	0	0	0	0	0	0	0	0	0	0	0	0	0	0	0	0	0	0	0	0	0
Aqu2.1.33978_001	0	0	0	0	0	0	0	0	0	0	0	0	0	0	0	0	0	0	0	0	0	0	0	0	0	0	0	0	0	0	0
Aqu2.1.33979_001	0	0	0	0	2	0	0	0	0	1	0	0	0	0	0	0	0	2	0	0	0	0	0	0	0	0	0	0	0	0	0
Aqu2.1.33980_001	0	0	0	0	0	0	0	2	0	0	0	0	0	0	0	0	0	0	0	0	2	0	0	0	0	0	0	0	0	0	0
Aqu2.1.33981_001	0	0	0	2	0	0	0	0	0	0	0	0	0	0	0	0	0	0	0	0	0	0	0	0	0	0	0	0	0	0	0
Aqu2.1.33982_001	0	0	5	0	0	0	0	0	0	0	2	0	0	0	0	2	0	2	0	0	0	3	0	0	0	0	0	0	0	0	0
Aqu2.1.33983_001	0	0	0	0	0	0	0	0	0	0	0	0	0	0	0	0	0	0	0	0	0	0	0	0	0	0	0	0	0	0	0
Aqu2.1.33984_001	0	0	0	0	0	0	0	0	0	0	0	0	0	0	0	0	0	0	0	0	0	0	0	0	0	0	0	0	0	0	0
Aqu2.1.33985_001	0	0	0	0	0	0	0	0	0	0	0	0	0	0	0	0	0	0	0	0	0	0	0	0	0	0	0	0	0	0	0
Aqu2.1.33986_001	0	0	0	0	0	0	0	0	0	0	0	0	0	0	0	0	0	0	0	0	0	0	0	0	0	0	0	0	0	0	0
Aqu2.1.33987_001	0	0	0	0	0	0	0	0	0	0	0	2	0	0	0	0	0	0	0	0	0	0	0	0	0	0	0	0	0	0	0
Aqu2.1.33988_001	0	0	0	0	0	0	0	0	0	0	0	0	0	0	0	0	0	0	0	0	0	0	1	0	0	0	0	0	0	0	0
Aqu2.1.33989_001	0	0	0	0	0	0	0	0	0	0	0	0	0	0	0	0	0	0	0	0	0	2	0	1	0	0	0	0	0	0	0
Aqu2.1.33990_001	0	0	0	0	0	0	0	1	0	0	0	0	0	0	0	0	0	0	0	0	0	0	0	0	0	0	0	0	0	0	0
Aqu2.1.33991_001	0	0	0	0	0	0	0	0	0	0	0	0	0	0	0	0	0	0	0	0	0	0	0	0	0	0	0	0	0	0	0
Aqu2.1.33992_001	0	0	0	0	0	0	0	0	0	0	0	0	0	0	0	0	0	0	0	0	0	0	0	0	0	0	0	0	0	0	0
Aqu2.1.33993_001	0	0	0	0	0	0	0	0	0	0	0	0	0	0	0	0	0	0	0	0	0	0	0	0	0	0	0	0	0	0	0
Aqu2.1.33994_001	0	0	0	0	0	0	0	0	0	0	0	0	0	0	0	0	0	0	0	0	0	0	0	0	0	0	0	0	0	0	0
Aqu2.1.33995_001	0	0	0	0	0	0	0	0	0	0	0	0	0	0	0	0	0	0	0	0	0	0	0	0	0	0	0	0	0	0	0
Aqu2.1.33996_001	0	0	0	0	0	0	0	0	0	0	2	0	0	0	1	0	0	0	0	0	0	0	0	0	0	0	0	2	0	0	0
Aqu2.1.33997_001	0	0	0	0	0	0	0	0	0	0	0	0	0	0	0	0	0	0	0	0	0	0	0	0	0	0	0	0	0	0	0
Aqu2.1.33998_001	0	0	0	0	0	0	0	0	0	0	0	0	0	0	0	0	0	0	0	0	0	0	0	0	0	0	0	0	0	0	0
Aqu2.1.33999_001	0	0	0	0	0	0	0	0	0	0	0	0	0	0	0	0	0	0	0	0	0	0	2	0	0	0	0	0	0	0	0
Aqu2.1.34000_001	0	0	0	0	0	0	0	0	0	0	0	0	0	0	0	0	0	0	0	0	0	0	0	0	0	0	0	0	0	0	0
Aqu2.1.34001_001	0	0	0	0	0	0	0	0	0	0	0	0	0	0	0	0	0	0	0	0	0	0	0	0	0	0	0	0	0	0	0
Aqu2.1.34002_001	0	0	0	0	0	0	0	0	0	0	0	0	0	0	0	0	0	0	0	0	0	0	0	0	0	0	0	0	0	0	0
Aqu2.1.34003_001	2	0	0	0	0	1	0	0	1	0	0	0	0	0	0	0	0	0	0	0	0	0	0	0	0	0	0	0	0	0	0
Aqu2.1.34004_001	0	0	0	0	0	0	0	0	0	0	0	0	0	0	0	0	0	0	0	0	0	0	0	0	0	0	0	0	0	0	0
Aqu2.1.34005_001	0	0	0	0	0	0	0	0	0	0	0	0	0	0	0	0	0	0	0	0	0	0	0	0	0	0	0	0	0	0	0
Aqu2.1.34006_001	0	0	0	0	0	0	0	0	0	0	0	0	0	0	0	0	0	0	0	0	0	0	0	0	0	0	0	0	0	0	0
Aqu2.1.34007_001	0	0	0	0	0	0	0	0	0	0	0	0	0	0	0	0	0	0	0	0	0	0	0	0	0	0	0	0	0	0	0
Aqu2.1.34008_001	0	0	2	0	0	0	1	0	0	0	0	0	0	0	0	0	0	0	0	0	0	0	0	0	0	0	0	0	0	0	0
Aqu2.1.34009_001	0	0	1	0	0	1	0	0	0	0	0	0	0	0	0	0	0	0	0	0	0	0	0	0	1	0	0	0	0	0	0
Aqu2.1.34010_001	0	0	0	0	0	0	0	2	1	0	0	0	0	0	0	0	0	0	0	0	0	0	0	0	0	0	0	0	0	0	0
Aqu2.1.34011_001	0	0	0	0	0	0	0	0	0	0	0	0	0	0	0	0	0	1	0	0	0	0	0	0	0	0	0	0	0	0	0
Aqu2.1.34012_001	0	0	0	0	0	1	0	2	0	0	0	0	0	0	0	0	0	0	0	0	0	0	0	0	0	0	0	0	0	0	0
Aqu2.1.34013_001	0	0	0	1	0	0	0	0	2	0	0	0	0	0	1	0	0	0	1	0	0	0	0	0	0	0	0	0	0	0	0
Aqu2.1.34014_001	0	0	0	0	0	0	0	0	0	0	0	0	0	0	0	0	0	0	0	0	0	0	0	0	0	0	0	0	0	0	0
Aqu2.1.34015_001	0	0	0	0	0	0	0	0	0	0	0	0	0	0	0	0	0	0	0	0	0	0	0	0	0	0	0	0	0	0	0
Aqu2.1.34016_001	0	0	0	1	0	0	0	0	0	0	0	0	0	0	0	1	1	0	2	1	0	0	1	0	0	0	0	0	0	0	0
Aqu2.1.34017_001	0	0	0	0	0	0	0	0	0	0	0	0	0	0	0	0	0	0	0	0	0	0	0	0	0	0	0	0	0	0	0
Aqu2.1.34018_001	0	0	0	0	0	0	0	0	0	0	0	0	0	0	0	0	0	0	0	0	0	0	0	0	0	0	0	0	0	0	0
Aqu2.1.34019_001	0	0	0	0	0	0	0	0	0	0	0	0	0	0	0	0	0	0	0	0	0	0	0	0	0	0	0	0	0	0	0
Aqu2.1.34020_001	0	0	0	0	0	0	0	0	0	0	0	0	0	0	0	0	0	0	0	0	0	0	0	0	0	0	0	0	0	0	0
Aqu2.1.34021_001	0	0	0	0	0	0	0	0	0	0	0	0	0	0	0	0	0	0	0	0	0	0	0	0	0	0	0	0	0	0	0
Aqu2.1.34022_001	2	0	0	0	0	0	0	2	0	0	0	0	0	0	0	0	2	0	0	0	2	0	0	0	0	0	0	0	0	0	0
Aqu2.1.34023_001	0	0	0	0	0	0	0	0	0	0	0	0	0	0	0	0	0	0	0	0	0	0	0	0	0	0	0	0	0	0	0
Aqu2.1.34024_001	0	0	0	0	0	0	0	0	0	0	0	0	0	0	0	0	0	0	0	0	0	0	0	0	0	0	0	0	0	0	0
Aqu2.1.34025_001	0	0	0	0	0	0	0	0	0	0	0	0	0	0	0	0	0	0	0	0	0	0	0	0	0	0	0	0	0	0	0
Aqu2.1.34026_001	0	0	0	0	0	0	0	0	0	0	0	0	0	0	0	0	0	0	0	0	0	0	0	1	0	0	0	0	0	0	0
Aqu2.1.34027_001	0	0	0	0	0	0	0	0	0	0	0	0	0	0	0	0	0	0	0	0	0	0	0	0	0	0	0	0	0	0	0
Aqu2.1.34028_001	0	0	0	0	0	0	0	0	0	0	0	0	0	0	0	0	0	0	0	0	0	0	0	0	0	0	0	0	0	0	0
Aqu2.1.34029_001	0	0	0	0	0	0	0	0	0	0	0	0	0	0	0	0	0	0	0	0	0	0	0	0	0	0	0	0	0	0	0
Aqu2.1.34030_001	0	0	0	0	0	0	0	0	0	0	0	0	0	0	0	0	0	0	0	0	0	0	0	0	0	0	0	0	0	0	0
Aqu2.1.34031_001	0	0	0	0	0	0	0	2	0	0	0	0	0	0	0	0	0	0	0	0	0	0	0	0	0	0	0	0	0	0	0
Aqu2.1.34032_001	0	0	0	0	0	0	0	0	1	0	0	0	0	0	0	0	0	0	0	0	0	0	0	0	0	0	0	0	0	0	0
Aqu2.1.34033_001	0	0	0	0	0	1	0	0	0	0	0	0	0	0	0	0	0	0	0	0	0	0	0	0	0	0	0	0	2	0	0
Aqu2.1.34034_001	0	0	0	0	0	0	0	0	0	0	0	0	0	0	0	0	0	0	0	0	0	0	0	0	0	0	0	0	0	0	0
Aqu2.1.34035_001	0	0	0	0	0	0	0	0	0	0	0	0	0	0	0	0	0	0	0	0	0	0	0	0	0	0	0	0	0	0	0
Aqu2.1.34036_001	0	0	0	0	0	0	0	1	2	0	0	0	0	0	0	0	0	0	0	0	0	0	0	0	0	0	0	0	0	0	0
Aqu2.1.34037_001	0	0	0	0	0	0	0	0	0	0	0	0	0	0	0	0	0	0	0	0	0	0	0	0	0	0	0	0	0	0	0
Aqu2.1.34038_001	0	0	0	0	0	0	0	0	0	0	0	0	0	0	0	0	0	0	0	0	0	0	0	0	0	0	0	0	0	0	0
Aqu2.1.34039_001	0	0	0	0	0	0	0	0	0	0	0	0	0	0	0	0	0	0	0	0	0	0	0	0	0	0	0	0	0	0	0
Aqu2.1.34040_001	0	0	0	0	0	0	0	1	0	0	0	0	0	0	0	0	0	0	0	0	0	0	0	0	0	0	0	0	0	0	0
Aqu2.1.34041_001	0	0	0	0	0	0	0	0	0	0	0	0	0	0	0	0	0	0	0	0	0	0	0	0	0	0	0	0	0	0	0
Aqu2.1.34042_001	0	0	0	0	0	0	0	0	0	0	0	0	0	0	0	0	0	0	0	0	0	0	0	0	0	0	0	0	0	0	0
Aqu2.1.34043_001	0	0	0	0	0	0	0	0	0	0	0	0	0	0	0	0	0	0	0	0	0	0	0	0	0	0	0	0	0	0	0
Aqu2.1.34044_001	0	0	0	0	0	0	2	0	0	0	0	0	0	0	0	2	0	0	0	0	0	0	0	0	0	0	0	0	0	0	1
Aqu2.1.34045_001	0	0	0	0	0	1	0	3	0	0	0	0	0	0	0	0	0	0	0	0	0	0	0	1	0	0	0	0	0	0	0
Aqu2.1.34046_001	0	0	0	0	0	0	0	0	0	0	0	0	0	0	0	0	0	0	0	0	0	0	0	0	1	0	0	0	0	0	0
Aqu2.1.34047_001	0	0	0	0	0	0	0	2	0	0	1	0	0	3	0	0	0	0	0	0	0	2	0	2	0	0	0	0	0	0	0
Aqu2.1.34048_001	0	0	0	0	0	0	0	0	1	0	0	0	0	0	0	0	0	0	0	0	0	0	0	0	0	0	0	0	0	0	0
Aqu2.1.34049_001	0	0	0	0	0	2	0	0	0	0	0	0	0	0	0	0	0	0	0	0	0	0	0	0	0	0	0	0	0	0	0
Aqu2.1.34050_001	2	0	0	0	0	0	0	0	0	0	0	0	0	0	0	0	0	0	0	0	0	0	0	0	0	0	0	0	0	0	0
Aqu2.1.34051_001	0	0	0	0	0	0	0	0	0	0	0	0	0	0	0	0	0	0	0	0	0	0	0	0	0	0	0	0	0	0	0
Aqu2.1.34052_001	0	0	0	0	0	0	0	0	0	0	0	0	0	0	0	0	0	0	0	0	0	0	0	0	0	0	0	0	0	0	0
Aqu2.1.34053_001	0	0	3	0	0	0	0	0	0	0	0	0	0	0	0	0	0	0	0	0	0	2	0	0	0	0	0	0	0	0	0
Aqu2.1.34054_001	0	0	0	0	0	2	0	0	0	0	0	0	0	0	0	0	0	0	0	0	0	0	0	0	0	0	0	0	0	0	0
Aqu2.1.34055_001	0	0	0	0	0	0	0	0	0	0	0	0	0	0	0	0	0	0	0	0	0	0	0	0	0	0	0	0	0	0	0
Aqu2.1.34056_001	0	0	0	0	0	0	0	0	0	0	0	0	0	0	0	0	0	0	0	0	0	0	0	0	0	0	0	0	0	0	0
Aqu2.1.34057_001	1	0	0	0	0	0	2	0	0	0	0	2	0	0	0	0	0	0	0	0	0	0	0	0	0	0	0	0	0	0	0
Aqu2.1.34058_001	0	0	0	0	0	0	0	0	0	0	0	0	0	0	0	0	0	0	0	0	0	0	0	0	0	0	0	0	0	0	0
Aqu2.1.34059_001	0	0	0	0	0	0	0	0	2	0	0	0	0	0	0	0	0	0	0	0	0	0	0	0	0	0	0	0	0	0	0
Aqu2.1.34060_001	0	0	0	0	0	0	0	0	0	0	0	0	0	0	0	0	0	0	0	2	0	0	0	0	0	0	0	0	0	0	0
Aqu2.1.34061_001	0	0	2	0	0	0	0	0	1	0	0	0	0	0	0	0	0	0	0	0	0	0	0	0	0	0	0	0	0	0	0
Aqu2.1.34062_001	0	0	0	0	0	0	0	0	2	0	0	0	0	0	0	2	0	0	0	0	0	2	0	0	0	0	0	0	1	0	0
Aqu2.1.34063_001	0	0	0	0	0	0	0	0	0	0	0	0	0	0	0	0	0	0	0	0	0	0	0	0	0	0	0	0	0	0	0
Aqu2.1.34064_001	0	0	0	0	0	0	0	0	0	0	0	0	0	0	0	0	0	0	0	0	0	0	0	0	0	0	0	0	0	0	0
Aqu2.1.34065_001	0	0	0	0	0	0	0	0	0	0	0	0	0	0	0	0	0	0	0	0	0	0	0	0	0	0	0	0	0	0	0
Aqu2.1.34066_001	0	0	0	0	0	0	0	0	2	0	0	0	0	0	0	0	0	0	0	1	2	2	0	0	0	0	0	0	2	0	1
Aqu2.1.34067_001	0	0	0	0	0	0	0	0	0	0	0	0	0	0	0	0	0	0	0	0	0	0	0	0	0	0	0	0	0	0	0
Aqu2.1.34068_001	0	0	0	0	0	0	0	0	0	0	0	0	0	0	0	0	0	0	0	0	0	0	0	0	0	0	0	0	0	0	0
Aqu2.1.34069_001	0	0	0	0	0	0	0	0	0	0	0	0	0	0	0	0	0	0	0	0	0	0	0	0	0	0	0	0	0	0	0
Aqu2.1.34070_001	0	0	0	0	0	0	0	0	0	0	0	0	0	0	0	0	0	0	0	0	0	0	0	0	0	0	0	0	0	0	0
Aqu2.1.34071_001	0	0	1	0	0	0	0	0	1	0	0	0	0	0	2	0	0	0	0	0	0	0	0	0	0	0	0	0	0	0	0
Aqu2.1.34072_001	0	0	0	0	3	0	1	2	2	1	2	0	0	0	4	3	0	0	0	0	0	1	0	0	0	0	0	0	0	0	0
Aqu2.1.34073_001	0	0	0	0	0	0	0	0	0	0	0	0	0	0	0	0	0	0	0	0	0	0	0	0	0	0	0	0	0	0	0
Aqu2.1.34074_001	0	0	0	0	0	0	0	0	0	0	0	0	0	0	0	0	0	0	0	0	0	0	0	0	0	0	0	0	0	0	0
Aqu2.1.34075_001	0	0	0	0	0	0	0	0	0	0	0	0	0	0	0	0	0	0	0	0	0	0	0	0	0	0	0	0	0	0	0
Aqu2.1.34076_001	0	0	0	0	0	0	0	0	0	0	0	0	0	0	0	0	0	0	0	0	0	0	0	0	0	0	0	0	0	0	0
Aqu2.1.34077_001	0	0	0	0	0	0	0	0	0	0	0	0	0	0	0	0	0	0	0	0	0	2	0	0	0	0	0	0	0	0	0
Aqu2.1.34078_001	0	0	0	0	0	0	0	0	3	0	0	0	2	0	0	0	0	0	0	0	0	0	0	0	0	0	0	0	0	0	0
Aqu2.1.34079_001	0	0	0	0	0	0	0	0	0	0	0	0	0	0	0	0	0	0	0	0	0	0	0	0	0	0	0	0	0	0	0
Aqu2.1.34080_001	0	0	0	0	0	0	0	0	0	0	0	0	0	0	0	0	0	0	0	0	0	0	0	0	0	0	0	0	0	0	0
Aqu2.1.34081_001	0	0	0	0	0	0	0	0	0	0	0	0	0	0	0	0	0	0	0	0	0	0	1	0	0	0	0	0	0	0	0
Aqu2.1.34082_001	0	0	2	2	0	0	0	1	3	0	0	0	0	0	0	0	0	1	0	2	0	0	0	0	2	0	0	0	0	0	0
Aqu2.1.34083_001	0	0	0	0	0	0	1	0	1	0	0	0	0	0	0	0	0	1	0	0	0	0	0	0	0	0	0	0	0	0	0
Aqu2.1.34084_001	0	0	1	0	0	0	0	0	0	0	0	0	0	0	0	0	0	0	0	0	0	0	0	0	1	0	0	0	0	0	1
Aqu2.1.34085_001	0	0	0	2	0	0	0	2	2	0	0	0	0	0	0	0	0	1	0	0	0	1	0	2	0	1	1	0	0	0	0
Aqu2.1.34086_001	0	0	0	0	0	0	0	0	0	0	0	0	0	0	0	0	0	0	0	0	0	0	0	0	0	0	0	0	0	0	0
Aqu2.1.34087_001	0	0	2	0	0	0	0	0	0	0	0	0	0	0	0	0	0	0	0	0	0	0	0	0	0	0	0	0	0	0	0
Aqu2.1.34088_001	0	0	0	0	0	0	0	0	2	0	0	0	0	0	0	0	0	0	0	0	0	0	0	0	3	0	0	0	0	0	0
Aqu2.1.34089_001	0	0	0	0	0	0	0	0	0	0	0	0	0	0	0	0	0	0	0	0	0	0	0	0	0	0	0	0	0	0	0
Aqu2.1.34090_001	0	0	0	0	0	0	0	0	0	0	0	0	0	0	0	0	0	0	0	0	1	0	0	1	0	0	0	0	0	0	0
Aqu2.1.34091_001	0	0	0	0	0	0	0	0	0	0	0	0	0	0	0	0	0	0	0	0	0	0	0	0	0	0	0	0	0	0	0
Aqu2.1.34092_001	0	0	0	0	0	0	0	0	2	0	0	0	0	0	0	0	0	0	0	0	0	0	0	0	0	0	0	0	0	0	0
Aqu2.1.34093_001	0	0	0	0	0	0	0	0	0	0	0	0	0	0	0	0	0	0	0	0	0	0	0	0	0	0	0	0	0	0	0
Aqu2.1.34094_001	0	0	0	0	0	0	0	0	0	0	0	0	0	0	0	0	0	0	0	2	0	0	0	0	0	0	0	0	0	0	0
Aqu2.1.34095_001	0	0	0	0	0	0	0	0	0	0	0	0	0	0	0	0	0	0	0	0	0	0	0	0	0	0	0	0	0	0	0
Aqu2.1.34096_001	2	0	0	0	0	2	0	0	0	0	0	0	0	0	0	0	0	0	0	0	0	0	0	0	0	0	0	0	0	0	0
Aqu2.1.34097_001	0	0	0	0	0	0	0	0	0	0	0	0	0	0	0	0	0	0	0	0	0	0	0	2	1	0	0	0	0	0	0
Aqu2.1.34098_001	0	0	0	0	0	0	0	0	0	0	0	0	0	0	0	0	0	0	0	0	0	0	0	0	0	0	0	0	0	0	0
Aqu2.1.34099_001	0	0	0	0	0	0	0	0	0	0	0	0	0	0	0	0	0	0	0	0	0	0	0	0	0	0	0	0	0	0	0
Aqu2.1.34100_001	0	0	0	0	0	0	0	0	0	0	0	0	0	0	0	0	0	0	0	0	0	0	0	0	0	0	0	0	0	0	0
Aqu2.1.34101_001	0	0	0	0	0	0	0	0	0	0	2	0	0	0	0	0	0	0	0	0	0	0	0	0	0	0	0	1	0	0	0
Aqu2.1.34102_001	0	0	2	0	0	0	0	2	0	0	0	0	0	0	0	0	0	0	0	3	0	0	0	0	0	0	0	2	0	0	0
Aqu2.1.34103_001	0	0	0	0	0	0	0	0	0	0	0	0	0	0	0	0	0	0	0	0	0	0	0	0	0	0	0	0	0	0	0
Aqu2.1.34104_001	0	2	0	0	0	0	0	0	0	0	0	0	0	0	0	0	0	0	0	0	0	4	0	0	0	0	0	0	0	0	0
Aqu2.1.34105_001	0	0	0	0	0	0	0	0	0	0	0	0	0	0	0	0	0	0	0	0	0	0	0	0	0	0	0	0	0	0	0
Aqu2.1.34106_001	0	0	0	0	0	0	0	0	0	0	0	0	0	0	0	0	0	0	0	0	0	0	0	0	0	0	0	0	0	0	0
Aqu2.1.34107_001	0	0	0	0	0	0	0	0	0	0	0	0	0	0	0	0	0	0	0	0	0	0	0	0	0	0	0	0	0	0	0
Aqu2.1.34108_001	0	0	0	0	0	0	2	0	0	0	0	0	0	0	0	0	0	0	0	0	0	0	0	0	0	0	0	0	0	0	0
Aqu2.1.34109_001	1	0	0	0	0	0	0	0	0	0	0	0	0	0	2	0	0	0	0	0	0	0	1	0	0	0	0	0	0	0	0
Aqu2.1.34110_001	0	0	0	0	0	0	0	0	0	0	0	0	0	0	0	0	0	0	0	0	0	0	0	0	0	0	0	0	0	0	0
Aqu2.1.34111_001	0	0	0	0	0	1	0	0	0	0	0	0	0	0	0	0	0	0	0	0	0	0	0	0	0	0	0	0	0	0	0
Aqu2.1.34112_001	0	0	0	0	0	0	2	2	0	0	0	0	0	0	0	0	0	0	0	0	0	0	0	0	0	0	0	0	0	0	0
Aqu2.1.34113_001	0	0	0	0	0	0	0	3	3	0	0	0	0	0	0	0	0	0	0	0	2	0	0	0	0	0	0	0	0	0	0
Aqu2.1.34114_001	0	0	0	0	1	0	0	0	0	0	0	0	0	0	0	0	0	0	0	0	0	0	0	0	2	0	0	0	0	0	0
Aqu2.1.34115_001	0	0	0	0	0	0	0	3	0	0	0	0	0	0	0	0	0	0	0	0	0	0	0	0	0	0	0	0	0	0	0
Aqu2.1.34116_001	2	0	0	0	2	0	0	0	0	2	0	0	0	0	0	0	0	0	0	0	0	0	0	0	0	0	0	0	0	0	0
Aqu2.1.34117_001	0	0	0	0	0	0	0	0	0	2	0	0	0	0	0	0	0	0	0	0	0	0	0	0	0	0	0	0	0	0	0
Aqu2.1.34118_001	0	0	0	0	0	0	0	0	2	0	0	0	0	0	0	0	0	0	0	0	0	0	0	0	0	0	0	0	0	0	0
Aqu2.1.34119_001	0	0	0	0	0	0	0	0	4	0	0	0	0	0	0	0	0	0	0	0	0	0	0	0	2	4	0	0	0	0	0
Aqu2.1.34120_001	0	1	2	0	0	1	6	3	6	11	0	0	2	11	5	4	1	2	20	4	8	11	27	18	8	7	11	4	1	1	0
Aqu2.1.34121_001	0	0	2	0	1	0	0	2	2	0	1	1	0	0	3	4	2	7	1	4	2	0	2	2	0	4	4	0	3	0	0
Aqu2.1.34122_001	1	2	2	0	0	0	0	0	0	3	0	0	2	3	3	12	5	2	10	2	3	7	7	7	0	2	0	0	0	0	0
Aqu2.1.34123_001	0	2	2	0	2	1	4	2	0	2	1	19	10	10	2	6	3	1	10	5	3	13	10	4	14	13	3	12	0	6	0
Aqu2.1.34124_001	0	2	0	0	0	1	0	2	0	4	1	2	4	0	1	0	0	0	0	2	4	4	1	3	2	7	0	3	0	0	0
Aqu2.1.34125_001	0	0	0	0	0	0	0	3	3	1	0	0	0	0	0	0	0	2	0	0	0	0	0	1	0	0	0	0	0	1	0
Aqu2.1.34126_001	0	0	0	0	0	0	0	4	0	0	0	0	0	0	0	0	0	0	0	0	0	4	0	0	0	0	0	0	0	0	2
Aqu2.1.34127_001	6	1	24	37	17	106	153	102	162	100	1	0	0	6	1	0	2	0	0	1	0	2	6	15	2	0	0	0	5	2	2
Aqu2.1.34128_001	0	0	0	0	0	0	0	0	0	0	0	0	0	0	0	0	0	0	0	0	0	0	2	0	0	0	0	0	0	0	0
Aqu2.1.34129_001	0	0	0	0	0	0	0	1	0	0	0	0	0	0	0	0	0	0	0	1	0	0	0	0	0	0	0	0	0	0	0
Aqu2.1.34130_001	0	0	0	0	0	0	0	2	0	1	0	2	0	0	0	0	0	0	0	2	0	2	3	0	0	0	0	0	0	0	2
Aqu2.1.34131_001	0	2	9	2	0	2	3	0	2	0	0	3	0	2	3	0	0	0	3	2	2	0	0	3	0	0	0	2	0	1	0
Aqu2.1.34132_001	2	0	22	10	0	5	3	6	0	14	4	35	27	8	10	15	0	4	31	4	8	20	41	4	5	28	14	11	0	0	1
Aqu2.1.34133_001	17	3	21	14	16	32	30	33	29	62	1	27	3	26	9	12	30	23	24	26	67	67	59	58	35	23	22	23	8	8	14
Aqu2.1.34134_001	207	8	77	224	288	448	370	252	378	228	4	18	6	10	8	8	0	0	13	6	20	3	14	23	22	21	6	51	4	8	4
Aqu2.1.34135_001	3	6	0	0	3	9	0	1	9	30	3	16	6	12	28	34	32	28	25	19	46	32	17	43	31	26	29	16	1	9	5
Aqu2.1.34136_001	29	10	31	37	20	90	56	33	40	42	6	39	15	21	37	47	37	29	35	19	42	36	41	49	55	39	28	35	6	30	11
Aqu2.1.34137_001	0	4	0	0	0	0	0	6	1	18	0	6	0	6	9	9	8	8	16	13	9	20	13	14	19	11	15	0	0	2	3
Aqu2.1.34138_001	43	17	68	42	43	114	82	70	113	202	4	81	21	65	32	53	53	46	115	109	214	142	120	217	230	103	106	83	19	47	36
Aqu2.1.34139_001	0	0	0	0	0	0	0	0	0	0	0	0	0	0	0	0	0	0	0	0	0	1	0	2	0	1	4	0	0	0	0
Aqu2.1.34140_001	0	0	0	0	0	0	0	0	0	0	0	0	0	0	0	0	0	0	0	0	0	0	0	0	0	0	0	0	0	0	0
Aqu2.1.34141_001	12	13	18	32	18	56	33	81	83	136	4	118	49	121	49	181	114	121	193	198	307	216	190	249	262	160	117	71	10	39	17
Aqu2.1.34142_001	7	11	3	4	13	11	9	6	17	106	7	80	13	97	38	121	92	69	121	124	307	177	221	192	194	106	59	42	13	11	14
Aqu2.1.34143_001	3	0	0	2	3	2	0	0	0	15	1	16	3	21	4	7	10	8	22	11	41	22	22	8	10	15	11	5	2	0	2
Aqu2.1.34144_001	0	10	0	3	2	11	1	1	2	10	0	9	6	23	7	21	19	15	31	9	55	16	34	28	38	17	11	2	4	7	4
Aqu2.1.34145_001	2	0	0	2	0	7	0	3	4	17	3	16	2	18	0	16	18	9	9	21	64	34	41	25	28	33	15	2	0	2	6
Aqu2.1.34146_001	0	0	0	0	0	0	0	0	0	1	0	0	0	0	0	0	0	0	0	0	0	0	0	0	0	0	0	0	0	0	0
Aqu2.1.34147_001	0	0	0	0	0	0	0	0	0	0	0	0	0	0	0	0	0	0	0	0	0	0	0	0	0	0	0	0	0	0	0
Aqu2.1.34148_001	0	0	0	0	0	0	0	0	0	0	0	0	0	0	2	0	0	0	0	0	0	0	1	0	0	0	0	0	0	0	0
Aqu2.1.34149_001	0	0	0	0	0	0	2	0	0	7	0	6	0	1	0	1	2	8	0	0	3	4	0	0	7	0	0	0	0	0	2
Aqu2.1.34150_001	0	0	0	0	0	0	0	0	0	0	0	0	0	0	0	0	0	0	0	0	0	0	0	0	0	0	0	0	0	0	0
Aqu2.1.34151_001	0	0	0	0	0	0	0	0	0	2	0	0	0	0	0	0	0	0	0	0	0	0	0	0	0	0	0	0	0	0	0
Aqu2.1.34152_001	0	0	0	0	0	0	0	0	0	0	0	0	0	0	0	0	0	0	0	0	0	0	0	0	0	0	0	0	0	0	0
Aqu2.1.34153_001	0	0	0	0	0	0	0	0	0	0	0	0	0	0	0	0	2	0	0	0	12	2	6	2	3	0	0	0	0	0	0
Aqu2.1.34154_001	0	0	0	0	0	0	2	0	0	0	0	0	0	0	0	0	0	0	0	0	0	0	8	11	3	0	0	0	0	0	0
Aqu2.1.34155_001	0	0	0	0	0	0	0	0	0	0	0	0	0	0	0	0	0	0	0	0	0	0	0	0	0	0	0	0	0	0	0
Aqu2.1.34156_001	0	0	0	0	0	0	0	0	0	0	0	0	0	0	0	0	0	0	0	0	0	0	0	0	0	0	0	0	0	0	0
Aqu2.1.34157_001	0	0	0	0	0	0	0	0	0	0	0	0	0	0	0	0	0	0	0	0	0	0	0	0	0	0	0	0	0	0	0
Aqu2.1.34158_001	0	0	0	0	0	0	0	0	0	0	0	0	0	0	0	0	0	0	0	0	0	0	0	0	0	0	0	0	0	0	0
Aqu2.1.34159_001	0	0	0	0	0	0	0	0	0	0	0	0	0	0	0	0	0	0	0	0	0	0	0	0	0	0	0	0	0	0	0
Aqu2.1.34160_001	0	0	0	0	0	0	0	0	0	0	0	0	0	0	0	0	0	0	0	0	0	0	0	0	0	0	0	0	0	0	0
Aqu2.1.34161_001	0	0	0	0	0	0	0	0	0	0	0	0	0	0	0	0	0	0	0	0	0	0	0	0	0	0	0	0	0	0	0
Aqu2.1.34162_001	0	0	0	0	0	0	0	0	0	0	0	0	0	0	0	0	0	0	0	0	0	0	0	0	0	0	0	0	0	0	0
Aqu2.1.34163_001	0	0	0	0	0	0	0	0	0	0	0	0	0	0	0	0	0	0	0	0	0	0	0	0	0	0	0	0	0	0	0
Aqu2.1.34164_001	0	0	0	0	0	0	0	0	0	0	0	0	0	0	0	0	0	0	0	0	0	0	0	0	0	0	0	0	0	0	0
Aqu2.1.34165_001	0	0	0	0	0	0	0	0	0	0	0	0	0	0	0	0	0	0	0	0	0	0	0	0	0	0	0	0	0	0	0
Aqu2.1.34166_001	0	0	0	0	0	0	0	2	0	0	0	0	0	0	0	0	0	0	0	0	0	0	0	0	0	0	0	0	0	0	0
Aqu2.1.34167_001	0	0	0	0	0	0	0	0	2	1	0	0	0	0	0	0	0	0	0	0	0	0	0	0	0	0	0	0	0	0	0
Aqu2.1.34168_001	0	0	0	0	0	0	0	0	0	0	0	0	0	0	0	0	0	0	0	0	0	0	0	0	0	0	0	0	0	0	0
Aqu2.1.34169_001	0	0	0	0	0	0	0	0	0	0	0	0	0	0	0	0	0	0	0	0	0	0	0	0	0	0	0	0	0	0	0
Aqu2.1.34170_001	0	0	0	0	0	0	0	2	0	0	0	0	0	0	0	0	0	0	0	0	0	0	0	0	0	0	0	0	0	0	0
Aqu2.1.34171_001	0	0	0	0	0	0	0	0	0	0	0	0	0	0	0	0	0	0	0	0	0	0	0	0	0	0	0	0	0	0	0
Aqu2.1.34172_001	0	0	0	0	0	0	0	0	0	0	0	0	0	0	0	0	0	0	0	0	0	0	0	0	0	0	0	0	0	0	0
Aqu2.1.34173_001	0	0	0	0	0	0	0	0	0	0	0	0	0	0	0	0	0	0	0	0	0	0	1	2	1	0	2	0	0	0	0
Aqu2.1.34174_001	0	0	0	0	0	0	0	0	0	0	0	0	0	0	0	0	0	0	0	0	0	0	0	0	0	0	0	0	0	0	0
Aqu2.1.34175_001	0	0	0	0	0	0	0	0	0	0	0	0	0	0	0	0	0	0	0	0	2	0	0	0	0	0	0	0	0	0	0
Aqu2.1.34176_001	0	0	0	0	0	1	0	0	0	0	0	0	0	0	0	0	0	0	0	0	1	0	0	0	0	0	0	0	0	0	0
Aqu2.1.34177_001	1	0	0	0	0	0	4	4	2	9	1	0	3	0	1	0	0	0	0	0	0	18	0	4	10	9	3	4	4	2	4
Aqu2.1.34178_001	0	3	2	0	0	0	2	0	0	2	0	4	0	2	0	4	2	0	7	2	5	12	5	1	14	3	6	2	0	1	2
Aqu2.1.34179_001	40	52	2	0	1	153	14	80	3	100	6	12	11	1	6	6	1	1	1	0	8	7	1	2	31	4	37	323	2	15	35
Aqu2.1.34180_001	2	0	0	0	0	2	0	0	0	0	0	0	0	0	2	0	2	0	0	0	0	0	0	0	1	0	0	0	0	2	0
Aqu2.1.34181_001	3	0	1	2	11	14	3	1	10	14	5	21	10	19	11	26	24	17	30	24	60	23	32	36	37	23	17	5	7	8	10
Aqu2.1.34182_001	0	0	0	0	7	0	2	0	11	12	1	30	6	18	22	49	30	33	39	43	63	39	44	47	41	43	18	7	0	11	1
Aqu2.1.34183_001	1	0	2	0	0	0	3	2	1	0	0	0	0	1	0	0	0	2	1	0	1	0	0	1	0	0	0	2	0	0	0
Aqu2.1.34184_001	6	4	2	8	5	11	7	6	6	30	13	31	10	21	23	41	35	13	44	50	115	70	89	75	55	65	25	13	9	15	6
Aqu2.1.34185_001	14	8	7	7	13	33	37	22	38	34	25	276	51	39	158	15	2	14	12	5	38	51	81	17	113	117	109	104	95	163	78
Aqu2.1.34186_001	2	0	2	10	2	6	10	1	8	12	4	20	2	32	4	68	19	16	48	32	161	89	83	92	81	68	13	0	2	8	0
Aqu2.1.34187_001	1	4	0	9	2	6	6	5	1	31	3	29	15	27	13	19	14	24	32	29	60	36	42	32	52	21	9	14	4	8	9
Aqu2.1.34188_001	0	0	7	3	8	9	27	6	7	26	2	16	16	5	6	22	8	4	11	18	27	29	32	24	42	10	15	21	2	11	0
Aqu2.1.34189_001	4	0	10	12	0	3	16	24	24	27	0	0	2	4	1	2	16	9	6	2	19	2	3	5	0	6	4	0	0	0	2
Aqu2.1.34190_001	46	17	75	26	23	88	119	106	109	205	6	33	8	83	23	74	80	39	70	83	165	125	141	135	137	107	83	21	14	42	32
Aqu2.1.34191_001	5	5	9	3	17	18	9	11	8	10	8	12	7	6	6	12	4	10	23	17	18	12	28	15	19	16	17	13	2	26	5
Aqu2.1.34192_001	21	11	6	25	8	63	26	26	20	34	9	33	18	23	20	26	18	5	31	12	23	20	22	24	14	35	33	59	6	39	18
Aqu2.1.34193_001	0	0	0	0	0	0	0	0	0	0	0	0	0	0	0	0	0	0	0	0	0	0	0	0	0	0	0	0	0	0	0
Aqu2.1.34194_001	4	3	0	3	2	11	2	2	0	32	6	12	0	7	4	37	23	13	21	21	65	37	55	42	49	12	15	7	3	16	4
Aqu2.1.34195_001	2	3	0	2	0	1	0	0	5	4	0	12	0	36	1	24	32	20	26	44	105	6	19	8	2	22	0	7	3	0	0
Aqu2.1.34196_001	2	0	6	0	0	2	0	1	2	0	0	3	0	0	0	0	0	0	1	2	6	0	5	4	8	4	0	2	0	5	0
Aqu2.1.34197_001	0	0	0	0	0	0	0	0	0	6	0	0	0	0	0	2	0	0	3	0	2	2	0	7	1	0	0	0	0	0	0
Aqu2.1.34198_001	0	0	3	0	0	0	0	0	0	0	0	0	0	0	0	0	0	0	0	0	0	1	0	0	0	0	0	0	0	0	0
Aqu2.1.34199_001	169	29	134	45	1	62	69	7	640	375	26	68	47	29	180	89	158	126	230	83	94	315	779	590	494	217	816	440	12	82	96
Aqu2.1.34200_001	0	2	0	0	0	1	0	0	0	5	0	0	0	6	2	9	2	0	0	0	2	0	4	0	0	0	0	0	5	0	0
Aqu2.1.34201_001	24	6	17	19	35	43	70	44	62	57	3	39	22	25	37	51	18	10	32	22	35	44	30	46	42	75	74	57	15	55	20
Aqu2.1.34202_001	2	1	1	2	4	0	4	4	13	11	0	8	7	0	0	0	2	0	0	0	2	11	20	0	8	8	4	3	2	6	2
Aqu2.1.34203_001	0	0	0	0	0	0	0	0	0	0	0	0	0	0	0	0	0	0	0	0	0	0	0	0	0	0	0	0	0	0	1
Aqu2.1.34204_001	4	0	5	14	5	15	23	12	29	39	0	0	0	0	3	0	0	1	2	0	1	0	0	3	2	4	3	2	0	1	0
Aqu2.1.34205_001	0	0	0	0	0	0	0	0	0	0	0	0	0	0	0	0	0	0	0	0	0	0	0	0	0	0	0	0	0	0	0
Aqu2.1.34206_001	0	0	0	0	2	1	0	0	3	6	0	3	0	1	2	2	3	5	7	6	14	12	10	6	13	14	0	2	0	0	0
Aqu2.1.34207_001	2	0	0	0	0	0	0	0	0	0	0	0	0	0	0	0	2	0	0	0	0	0	0	0	0	1	0	0	0	0	0
Aqu2.1.34208_001	0	0	0	0	2	0	0	0	1	0	0	3	0	0	1	3	5	0	4	2	11	9	8	2	3	5	2	1	0	0	0
Aqu2.1.34209_001	0	2	0	0	0	0	6	2	0	9	0	11	0	0	3	10	2	1	4	0	8	19	15	13	20	14	6	0	1	4	0
Aqu2.1.34210_001	0	2	0	2	3	3	0	0	2	0	0	4	2	5	0	6	2	0	2	2	13	2	6	9	8	7	3	2	0	0	0
Aqu2.1.34211_001	2	10	0	4	2	8	10	8	0	31	1	54	2	29	16	34	34	29	50	44	109	69	44	76	114	43	17	6	3	12	5
Aqu2.1.34212_001	2	2	0	3	4	6	9	0	6	33	7	48	0	18	10	30	42	38	46	45	74	49	42	74	56	39	23	3	0	9	6
Aqu2.1.34213_001	288	122	211	220	493	725	970	740	1301	1774	95	611	299	351	305	501	308	380	569	552	1126	924	962	1412	1178	728	804	786	182	705	376
Aqu2.1.34214_001	14	12	4	27	25	33	10	16	22	100	22	103	31	96	48	173	134	101	151	155	285	220	232	228	252	140	101	28	6	31	22
Aqu2.1.34215_001	1	0	0	2	4	10	0	4	2	24	0	18	2	23	6	34	20	12	26	30	58	37	51	28	60	36	10	4	2	4	5
Aqu2.1.34216_001	0	0	0	0	0	0	0	0	2	4	2	20	1	2	0	0	8	3	6	1	17	8	9	9	17	11	3	0	0	0	0
Aqu2.1.34217_001	3	0	16	12	0	48	35	23	62	49	0	2	1	0	0	13	20	5	21	3	5	0	0	0	0	3	0	0	0	4	3
Aqu2.1.34218_001	13	6	21	2	3	20	28	18	10	31	2	9	5	12	3	29	24	14	24	17	40	37	41	42	41	52	103	22	8	8	9
Aqu2.1.34219_001	1	3	1	31	3	13	16	5	8	4	0	4	8	0	1	11	5	3	11	3	8	5	18	20	7	8	9	6	0	13	8
Aqu2.1.34220_001	0	0	0	4	4	31	15	14	9	14	2	8	3	24	6	13	10	18	24	11	30	21	23	23	20	26	23	15	0	12	2
Aqu2.1.34221_001	6	16	2	1	0	42	17	20	11	7	10	1	0	0	3	3	4	0	0	4	9	0	2	0	2	11	3	2	2	5	2
Aqu2.1.34222_001	1	1	0	0	0	0	0	4	1	0	0	0	0	0	0	0	0	1	6	4	2	0	0	11	12	8	7	0	6	0	0
Aqu2.1.34223_001	14	15	5	5	8	45	25	3	16	57	36	51	7	34	20	90	66	39	72	58	153	95	98	130	122	78	73	39	6	34	7
Aqu2.1.34224_001	0	0	0	0	0	0	0	0	0	0	0	0	0	0	2	0	0	0	0	0	0	0	0	0	0	0	0	0	0	0	2
Aqu2.1.34225_001	2	0	1	0	0	0	0	0	0	2	0	0	0	0	0	0	6	1	0	6	2	3	0	3	2	8	0	0	0	3	0
Aqu2.1.34226_001	0	2	0	0	2	1	10	1	19	10	0	2	3	0	1	0	0	0	3	0	0	3	6	2	9	8	9	6	0	1	2
Aqu2.1.34227_001	0	0	0	0	0	0	0	2	0	0	0	0	0	0	0	3	2	6	0	0	2	0	11	1	3	1	1	0	2	0	0
Aqu2.1.34228_001	0	0	0	0	0	0	0	1	0	0	0	0	0	0	0	0	2	0	0	1	0	0	0	1	2	2	0	0	0	0	0
Aqu2.1.34229_001	0	0	0	0	2	2	11	3	14	3	0	2	3	0	0	0	0	0	4	0	1	0	0	2	6	3	9	0	0	0	0
Aqu2.1.34230_001	0	0	0	0	0	1	0	0	0	0	0	0	0	0	0	0	2	0	0	0	0	0	4	0	0	0	0	0	0	0	0
Aqu2.1.34231_001	0	0	0	1	0	0	0	2	2	0	1	2	0	2	0	4	2	6	2	4	2	0	15	1	4	9	1	0	3	2	0
Aqu2.1.34232_001	22	5	30	10	33	46	22	18	22	18	7	29	12	32	31	27	3	20	23	16	53	27	37	40	24	55	31	20	12	84	22
Aqu2.1.34233_001	1	0	1	1	1	3	0	5	1	18	1	12	3	40	9	26	32	24	42	31	73	17	52	47	27	27	17	4	0	3	2
Aqu2.1.34234_001	0	0	0	1	0	0	0	0	0	0	0	0	0	0	0	0	0	0	2	0	0	0	0	0	0	0	0	0	0	0	0
Aqu2.1.34235_001	8	0	4	0	0	6	0	4	0	0	0	101	5	42	41	0	0	2	0	0	5	2	0	0	0	2	31	16	0	1	0
Aqu2.1.34236_001	0	0	1	0	0	0	0	1	0	0	0	0	0	0	0	0	0	0	0	0	0	0	0	0	0	0	0	0	0	0	0
Aqu2.1.34237_001	0	4	0	1	4	5	0	2	3	0	0	3	8	10	0	10	3	4	12	7	9	12	30	9	16	4	11	9	0	0	2
Aqu2.1.34238_001	0	1	0	0	2	2	0	0	4	8	0	10	0	7	2	10	6	5	16	13	15	19	12	11	13	6	16	0	1	3	0
Aqu2.1.34239_001	14	17	5	1	19	66	12	26	19	54	14	24	48	11	33	21	4	12	22	3	27	3	33	5	14	30	39	54	29	57	38
Aqu2.1.34240_001	10	3	7	3	7	11	23	18	7	14	2	20	6	8	3	34	11	5	26	34	23	11	15	18	30	22	26	1	3	18	6
Aqu2.1.34241_001	58	40	35	84	96	134	57	66	77	416	68	593	177	603	243	791	481	567	824	807	1396	851	926	936	1074	681	482	162	86	190	77
Aqu2.1.34242_001	88	56	136	73	87	310	269	264	421	370	22	183	63	140	79	199	140	149	286	237	348	230	247	379	260	213	206	178	24	101	28
Aqu2.1.34243_001	2	0	2	0	0	9	5	6	21	1	0	6	0	5	0	1	0	2	0	4	9	6	10	10	16	0	0	0	2	9	0
Aqu2.1.34244_001	1	8	2	2	8	2	4	2	6	68	3	22	0	21	14	44	34	21	50	52	106	97	106	79	83	47	24	9	2	1	14
Aqu2.1.34245_001	0	0	0	0	0	0	0	0	0	0	0	0	0	0	0	0	0	0	0	0	0	0	0	0	0	0	0	0	0	0	0
Aqu2.1.34246_001	0	0	0	0	0	0	0	0	0	0	0	0	0	0	0	0	0	0	0	0	0	0	0	0	0	0	0	0	0	0	0
Aqu2.1.34247_001	24	42	6	13	32	71	22	27	57	282	22	185	41	381	106	466	238	354	259	399	787	356	399	452	411	1018	252	117	38	59	12
Aqu2.1.34248_001	28	13	35	30	36	82	54	44	73	74	12	35	20	34	15	35	18	18	37	31	31	66	49	42	40	39	59	46	14	23	11
Aqu2.1.34249_001	0	0	0	0	0	1	0	0	4	0	0	0	0	0	2	0	0	0	0	0	0	0	0	0	0	0	0	4	0	0	0
Aqu2.1.34250_001	6	2	1	8	5	34	7	5	8	12	0	13	7	2	5	23	6	5	13	11	46	38	30	19	39	23	7	6	2	20	2
Aqu2.1.34251_001	3	1	2	9	16	50	19	15	33	30	0	3	2	1	1	7	19	18	10	19	13	9	16	10	16	9	5	1	7	9	37
Aqu2.1.34252_001	0	0	1	0	3	2	0	1	1	3	1	2	0	4	1	7	4	4	8	3	3	11	5	6	6	11	0	3	0	0	1
Aqu2.1.34253_001	0	0	0	0	0	0	0	0	0	0	0	0	0	0	0	0	0	0	0	0	0	0	0	0	0	0	0	0	0	0	0
Aqu2.1.34254_001	1	0	0	0	4	1	0	2	3	2	0	1	0	3	0	4	0	0	1	0	0	2	2	3	0	3	1	0	0	0	0
Aqu2.1.34255_001	0	0	0	0	0	0	0	0	0	0	0	0	0	0	0	0	0	0	0	0	0	0	0	0	0	0	0	0	0	0	0
Aqu2.1.34256_001	0	2	6	0	5	9	13	4	0	18	0	8	4	5	2	13	22	6	24	10	5	3	4	15	20	12	1	6	10	3	2
Aqu2.1.34257_001	8	0	27	2	1	49	88	74	78	53	0	0	1	2	2	4	2	1	0	4	3	0	6	3	2	4	4	5	1	3	0
Aqu2.1.34258_001	0	0	0	0	0	0	0	0	0	0	0	0	0	0	0	0	0	0	0	0	0	0	0	0	0	0	0	0	0	0	0
Aqu2.1.34259_001	3	4	0	0	0	3	4	5	0	9	1	6	1	5	2	4	3	1	12	2	31	38	19	41	42	10	4	2	1	1	1
Aqu2.1.34260_001	0	0	1	4	1	4	0	1	9	9	0	6	2	18	16	36	17	4	25	17	49	23	41	28	59	28	17	5	0	7	3
Aqu2.1.34261_001	6	3	3	0	4	12	27	21	4	11	1	8	4	2	3	13	7	5	11	5	11	9	23	21	33	8	11	5	3	11	10
Aqu2.1.34262_001	12	3	16	7	8	12	12	3	29	78	4	50	7	89	29	133	109	118	156	167	237	178	179	233	197	76	48	10	21	22	31
Aqu2.1.34263_001	95	39	116	64	140	75	198	76	29	44	24	27	60	35	39	27	12	5	4	7	34	8	39	9	8	70	18	42	15	65	22
Aqu2.1.34264_001	0	0	0	0	0	0	0	0	0	0	0	0	0	0	0	0	0	0	0	0	0	0	0	0	0	0	0	0	0	0	0
Aqu2.1.34265_001	0	0	0	0	0	0	0	0	0	0	0	0	0	0	0	0	0	0	0	0	0	0	0	0	0	0	0	0	0	0	0
Aqu2.1.34266_001	0	0	0	0	0	0	0	0	0	0	0	0	0	0	0	0	0	0	0	0	0	0	0	0	0	0	0	0	0	0	0
Aqu2.1.34267_001	45	21	85	90	100	182	120	80	130	56	2	4	11	6	8	8	3	1	3	4	6	6	4	10	8	16	7	12	11	9	6
Aqu2.1.34268_001	2	8	6	0	0	1	1	2	0	15	0	11	0	9	8	11	6	8	6	3	31	22	18	19	21	14	4	7	2	4	0
Aqu2.1.34269_001	0	0	0	0	0	1	0	0	0	0	3	0	0	0	0	1	0	0	0	0	0	0	0	0	0	3	0	0	0	0	0
Aqu2.1.34270_001	0	0	0	0	0	0	0	0	0	0	0	0	0	0	0	0	0	0	0	0	0	0	0	0	0	0	0	0	0	0	0
Aqu2.1.34271_001	0	0	0	0	0	1	0	0	6	4	0	0	0	0	0	11	4	3	6	5	17	10	2	6	6	2	0	0	1	0	0
Aqu2.1.34272_001	3	1	0	4	4	6	0	0	2	8	3	2	3	10	4	20	23	20	22	17	46	17	21	27	28	19	1	7	3	17	3
Aqu2.1.34273_001	0	0	0	0	0	0	0	0	0	0	0	0	0	0	0	0	0	0	0	0	0	0	0	0	0	0	0	0	0	0	0
Aqu2.1.34274_001	40	8	39	30	32	180	45	58	92	97	21	38	8	21	15	34	26	12	33	17	56	31	41	26	27	37	51	44	14	35	8
Aqu2.1.34275_001	0	0	2	0	2	1	0	0	0	0	0	0	0	0	0	0	0	0	0	0	0	0	2	4	0	0	0	0	0	0	0
Aqu2.1.34276_001	0	9	0	0	4	19	4	0	2	5	0	0	1	2	2	4	0	0	0	2	1	0	1	1	2	4	3	8	1	0	10
Aqu2.1.34277_001	0	1	0	0	0	0	0	0	0	0	0	0	0	0	0	0	0	0	0	1	0	0	0	1	0	0	0	0	0	0	0
Aqu2.1.34278_001	0	2	0	0	3	10	2	3	1	9	0	4	4	20	6	2	2	0	0	0	0	2	4	0	2	0	2	0	4	1	18
Aqu2.1.34279_001	0	0	0	0	0	0	0	0	0	0	0	0	0	0	0	0	0	0	0	0	0	0	0	0	0	1	0	0	0	0	0
Aqu2.1.34280_001	0	0	0	0	0	0	0	0	0	0	0	0	0	0	0	0	0	0	0	0	0	0	0	0	0	0	0	0	0	1	0
Aqu2.1.34281_001	0	0	0	0	0	0	0	0	0	0	0	2	0	0	4	0	0	0	0	0	4	0	0	0	0	0	0	0	0	0	0
Aqu2.1.34282_001	12	6	14	18	23	17	29	32	43	80	2	44	25	31	15	62	44	19	60	65	166	112	113	131	136	80	75	41	7	36	18
Aqu2.1.34283_001	3	0	0	0	0	0	2	1	2	0	0	0	2	0	0	0	0	0	0	0	0	0	0	0	0	0	0	0	0	0	0
Aqu2.1.34284_001	0	0	0	0	0	3	1	0	0	2	0	1	0	1	1	7	4	3	11	6	4	0	3	5	1	3	4	0	0	0	0
Aqu2.1.34285_001	1	0	0	0	0	4	2	0	0	0	0	1	0	0	3	0	0	0	0	0	2	0	0	1	2	0	0	1	0	0	0
Aqu2.1.34286_001	0	0	0	0	0	0	0	0	0	0	0	0	1	0	0	0	0	0	0	0	0	0	2	1	0	0	0	0	0	0	0
Aqu2.1.34287_001	0	0	0	0	0	0	0	0	0	0	0	0	0	0	0	0	0	0	0	0	0	0	0	0	0	0	0	2	0	0	0
Aqu2.1.34288_001	2	0	0	0	0	11	0	0	0	0	0	0	0	0	0	0	0	0	0	0	1	4	0	0	1	1	0	3	0	0	9
Aqu2.1.34289_001	0	0	0	0	0	0	2	0	0	2	0	0	0	0	2	0	0	0	0	0	0	0	0	0	0	0	0	0	0	0	0
Aqu2.1.34290_001	0	0	0	0	0	0	0	0	1	0	0	0	0	0	0	0	0	0	0	0	0	0	0	0	0	0	0	0	0	0	0
Aqu2.1.34291_001	0	0	0	0	0	0	0	0	0	0	0	0	0	0	0	0	0	0	0	0	0	0	0	0	0	0	0	0	0	0	0
Aqu2.1.34292_001	0	5	4	1	5	15	2	7	8	25	0	9	9	14	11	22	31	14	57	15	52	43	35	56	49	16	25	4	5	1	12
Aqu2.1.34293_001	0	1	6	2	3	0	0	0	4	6	0	8	0	9	1	25	11	10	19	11	24	12	15	18	3	4	7	2	0	4	0
Aqu2.1.34294_001	0	0	0	1	1	0	2	4	2	0	0	0	0	0	1	0	0	0	0	0	0	0	0	0	0	0	0	0	0	0	0
Aqu2.1.34295_001	34	4	24	10	18	30	94	51	17	94	0	3	0	5	2	14	2	0	3	1	4	0	5	2	1	17	0	7	4	11	10
Aqu2.1.34296_001	1	2	3	4	3	3	6	1	0	3	0	0	0	1	0	4	0	0	2	1	0	1	3	0	1	6	0	0	0	0	0
Aqu2.1.34297_001	0	0	3	2	0	3	3	3	3	11	1	27	5	41	6	6	18	6	10	14	144	39	45	69	35	19	2	3	0	3	0
Aqu2.1.34298_001	17	0	1	16	23	41	35	34	62	19	0	0	0	0	0	1	0	0	0	0	3	0	1	0	11	1	3	4	0	3	0
Aqu2.1.34299_001	1	0	1	0	0	1	11	15	14	5	0	0	0	0	0	0	0	0	0	0	0	0	2	6	0	0	0	0	0	2	0
Aqu2.1.34300_001	0	0	0	2	1	0	0	10	0	0	1	2	0	0	0	0	0	0	1	0	0	0	0	0	18	0	22	44	0	0	2
Aqu2.1.34301_001	4	0	3	0	2	2	3	7	2	2	1	0	0	0	0	0	0	0	1	0	0	0	0	0	0	0	0	0	0	0	0
Aqu2.1.34302_001	0	0	0	0	0	0	0	0	0	0	0	0	0	0	0	0	0	0	0	0	0	0	0	0	0	0	0	0	0	0	0
Aqu2.1.34303_001	0	0	0	0	0	0	2	2	0	0	0	0	4	0	0	0	0	0	0	0	0	0	0	0	0	0	5	0	0	0	2
Aqu2.1.34304_001	3	1	4	2	14	15	10	5	13	4	0	18	10	16	15	20	16	23	41	27	30	32	31	42	33	20	21	11	9	10	15
Aqu2.1.34305_001	0	2	3	0	2	0	1	4	1	3	0	0	1	0	0	0	0	0	0	0	0	1	0	5	0	0	5	0	2	0	0
Aqu2.1.34306_001	0	1	0	0	2	0	1	5	0	0	0	0	4	0	0	0	0	0	0	0	0	0	0	7	0	6	2	0	0	0	0
Aqu2.1.34307_001	1	0	2	0	0	3	0	4	8	0	2	0	0	0	0	0	0	0	2	0	0	1	2	0	0	0	4	6	0	0	3
Aqu2.1.34308_001	56	46	26	10	38	83	46	22	24	62	29	52	47	73	28	82	51	16	68	73	82	32	34	49	57	175	129	120	47	61	14
Aqu2.1.34309_001	0	0	2	0	0	0	0	0	0	0	0	0	0	0	0	1	0	0	1	0	0	0	0	0	0	0	0	0	0	0	0
Aqu2.1.34310_001	27	43	26	14	47	113	68	40	47	104	37	155	42	74	78	132	61	61	182	145	258	239	98	256	269	267	101	125	23	445	48
Aqu2.1.34311_001	1	0	0	0	4	0	6	6	0	3	0	2	0	2	0	2	0	0	0	2	0	0	4	3	0	0	0	0	1	6	0
Aqu2.1.34312_001	2	0	0	0	0	0	0	0	0	0	0	0	0	0	0	0	0	0	1	5	0	0	2	0	0	0	0	4	0	0	0
Aqu2.1.34313_001	0	0	0	0	0	0	0	0	2	2	0	0	0	0	0	0	0	0	0	0	0	0	0	0	0	0	0	0	0	0	0
Aqu2.1.34314_001	0	0	0	0	0	0	0	0	0	0	0	0	0	0	0	0	0	0	0	0	0	0	0	0	0	0	1	0	0	0	0
Aqu2.1.34315_001	0	2	0	0	0	0	0	0	2	7	0	4	0	2	3	0	3	0	0	0	4	6	12	0	14	0	0	0	0	0	1
Aqu2.1.34316_001	0	2	0	1	0	4	0	2	2	6	0	9	2	9	5	9	11	9	11	11	20	22	34	15	32	28	25	2	1	6	0
Aqu2.1.34317_001	0	0	2	1	0	5	2	0	4	3	2	3	8	8	0	13	7	4	13	15	19	11	20	17	7	21	13	5	0	1	0
Aqu2.1.34318_001	1	5	1	0	0	0	2	1	3	10	0	3	0	4	2	0	0	0	0	0	49	10	21	21	43	8	5	0	0	4	0
Aqu2.1.34319_001	58	2	16	0	4	98	87	95	485	374	2	11	5	27	8	1	2	0	4	0	2	9	28	27	27	6	15	30	3	3	19
Aqu2.1.34320_001	12	17	3	11	9	28	19	4	21	40	7	69	15	28	34	107	78	37	103	79	168	136	86	108	80	77	25	28	8	53	23
Aqu2.1.34321_001	1	0	1	0	0	4	2	0	2	8	0	11	0	3	0	5	2	3	2	1	8	4	7	5	5	4	4	0	0	4	5
Aqu2.1.34322_001	0	1	7	2	2	6	12	17	10	4	1	5	2	6	3	7	13	7	15	11	28	16	22	10	21	11	4	13	0	16	1
Aqu2.1.34323_001	0	0	0	0	0	0	1	0	0	0	0	0	0	0	0	0	0	0	0	0	0	0	0	0	0	0	0	0	0	0	0
Aqu2.1.34324_001	0	1	0	1	0	6	12	0	11	65	0	11	1	9	2	31	16	10	32	20	194	122	120	209	168	32	7	4	6	6	14
Aqu2.1.34325_001	0	0	0	0	0	1	0	1	9	23	0	0	0	0	0	0	0	0	0	0	42	45	28	69	52	0	0	0	0	0	0
Aqu2.1.34326_001	0	0	0	2	4	0	0	0	0	9	0	0	0	1	0	1	7	3	18	12	29	16	20	31	26	0	2	2	0	0	0
Aqu2.1.34327_001	1	0	0	0	0	2	1	0	6	24	0	0	0	0	1	5	0	0	5	3	105	40	53	64	78	2	0	0	0	16	11
Aqu2.1.34328_001	8	1	18	10	5	3	5	8	13	4	4	3	0	1	0	29	15	14	30	41	15	2	0	10	7	3	1	0	2	5	0
Aqu2.1.34329_001	0	0	1	0	0	0	1	1	0	1	0	0	0	0	0	0	1	0	0	0	0	1	0	0	1	0	0	0	0	0	0
Aqu2.1.34330_001	0	0	0	0	2	6	1	4	3	4	0	3	0	4	1	3	3	0	0	1	4	0	0	0	2	0	1	2	0	0	0
Aqu2.1.34331_001	10	5	14	11	8	33	42	27	35	56	2	8	1	4	0	16	8	17	11	15	19	11	8	17	19	11	5	6	1	7	2
Aqu2.1.34332_001	34	6	16	7	16	44	27	22	62	51	7	31	17	23	24	12	11	9	14	14	53	20	35	48	37	15	57	61	11	24	6
Aqu2.1.34333_001	0	2	3	5	10	11	12	22	13	42	1	13	12	15	10	6	9	10	19	17	6	27	22	32	25	15	26	27	0	13	7
Aqu2.1.34334_001	20	5	19	0	5	58	115	85	156	89	1	3	1	8	3	2	1	3	5	6	40	23	5	5	5	2	6	9	2	3	3
Aqu2.1.34335_001	0	0	0	0	0	0	2	0	0	2	0	0	1	2	0	1	0	0	0	0	0	2	0	1	0	0	0	2	0	0	12
Aqu2.1.34336_001	0	0	0	0	0	3	0	0	0	0	0	0	0	2	0	0	2	0	0	0	6	2	4	1	9	2	0	1	0	0	0
Aqu2.1.34337_001	0	0	0	0	0	1	0	0	0	18	0	2	0	6	1	6	6	8	10	10	49	18	22	14	44	10	5	4	4	1	1
Aqu2.1.34338_001	0	0	0	0	0	6	0	0	0	4	0	0	0	0	0	6	4	1	6	8	23	12	8	18	19	3	4	0	0	2	0
Aqu2.1.34339_001	2	0	1	0	0	0	0	0	0	0	0	0	0	0	0	0	0	0	0	2	0	0	0	0	0	0	0	0	0	0	0
Aqu2.1.34340_001	88	70	25	105	106	150	38	41	77	443	104	525	145	442	255	828	535	455	824	804	1257	864	870	904	1042	671	408	160	62	203	72
Aqu2.1.34341_001	0	15	1	4	0	0	0	1	3	12	0	9	0	6	13	21	19	8	25	4	45	18	33	28	25	13	8	0	0	4	0
Aqu2.1.34342_001	2	2	0	0	1	0	3	2	0	2	0	0	2	2	0	0	2	0	0	4	2	0	0	0	0	2	5	4	1	1	2
Aqu2.1.34343_001	106	106	181	156	192	354	276	280	327	563	24	364	138	345	202	512	308	361	651	642	804	606	556	807	825	488	436	307	84	227	181
Aqu2.1.34344_001	1	5	0	7	22	30	20	17	14	38	0	52	34	35	14	50	25	31	47	38	56	56	53	62	67	35	41	79	11	17	13
Aqu2.1.34345_001	0	1	0	0	1	2	0	4	0	4	0	7	2	6	2	18	8	2	6	16	32	20	36	15	26	23	7	0	0	1	0
Aqu2.1.34346_001	5	0	1	4	0	9	1	3	1	19	2	27	1	41	13	20	15	10	31	23	26	42	39	28	54	18	4	15	0	5	2
Aqu2.1.34347_001	0	0	0	0	0	0	0	0	0	0	0	0	0	0	0	0	0	0	0	0	0	0	0	0	0	0	0	0	0	0	0
Aqu2.1.34348_001	12	8	7	15	9	49	35	33	32	59	2	28	16	27	12	34	16	9	45	32	89	38	40	60	61	53	58	47	6	15	13
Aqu2.1.34349_001	3	7	0	11	15	21	3	5	4	125	10	53	8	57	24	75	63	49	35	66	185	145	154	136	207	56	33	21	2	27	17
Aqu2.1.34350_001	1	6	2	6	15	9	9	8	26	39	8	78	7	65	32	58	63	66	99	61	146	109	93	183	121	58	47	29	3	21	12
Aqu2.1.34351_001	308	78	383	253	310	1036	806	892	1059	875	70	346	210	302	179	460	304	244	532	502	597	442	390	602	590	312	536	301	101	187	100
Aqu2.1.34352_001	60	20	21	37	54	99	40	20	37	142	71	197	19	68	104	387	174	146	285	214	381	229	184	309	245	282	125	138	25	153	10
Aqu2.1.34353_001	2	0	7	0	12	10	20	10	20	18	0	14	10	8	10	20	18	18	30	30	32	22	18	15	14	15	7	18	2	6	0
Aqu2.1.34354_001	0	0	3	1	2	5	4	2	8	17	1	25	1	10	6	27	13	14	28	29	40	37	24	30	43	15	17	5	7	5	3
Aqu2.1.34355_001	5	4	2	13	10	8	5	10	8	58	6	35	7	32	20	77	72	45	59	52	153	88	109	151	152	64	28	34	3	25	0
Aqu2.1.34356_001	0	3	2	4	0	6	6	2	7	4	0	6	2	1	2	6	2	4	6	7	3	0	2	5	3	6	1	0	0	1	0
Aqu2.1.34357_001	12	7	7	1	1	15	20	21	28	6	0	6	7	6	5	9	9	12	13	7	26	27	18	32	24	8	4	1	4	1	1
Aqu2.1.34358_001	5	0	1	0	0	2	0	1	2	1	0	1	0	0	0	0	0	0	0	0	2	4	2	4	9	0	2	0	0	4	0
Aqu2.1.34359_001	10	2	3	3	4	17	7	6	6	17	2	9	2	10	15	13	26	16	26	22	49	16	33	21	28	36	16	6	5	5	5
Aqu2.1.34360_001	0	0	0	0	0	0	0	0	0	0	0	0	0	0	0	0	0	0	0	0	0	0	0	0	0	0	0	0	0	0	0
Aqu2.1.34361_001	0	0	0	0	0	5	2	0	0	0	1	0	8	3	2	0	1	0	1	0	1	0	1	0	1	2	22	2	4	13	0
Aqu2.1.34362_001	0	0	0	1	0	1	0	1	2	2	0	36	13	9	9	3	0	0	2	0	4	3	1	0	15	1	232	203	6	13	0
Aqu2.1.34363_001	0	0	7	2	0	3	10	12	19	24	0	4	5	12	8	29	14	19	23	39	74	20	51	48	36	23	17	18	4	40	11
Aqu2.1.34364_001	0	0	0	0	0	1	0	0	0	2	0	0	0	0	1	0	0	0	8	0	5	2	1	5	2	0	0	0	0	11	2
Aqu2.1.34365_001	0	0	0	0	0	0	0	0	0	1	0	0	0	0	0	0	0	0	0	0	0	0	0	0	0	0	0	0	0	0	0
Aqu2.1.34366_001	0	0	0	1	0	0	0	0	2	0	0	0	0	0	0	2	0	0	0	6	1	0	0	0	0	0	0	0	0	0	0
Aqu2.1.34367_001	72	4	3	5	3	211	4	1	4	0	162	6	0	3	6	127	0	4	104	89	193	4	0	0	4	143	17	10	0	201	0
Aqu2.1.34368_001	0	0	3	0	2	1	0	0	0	0	2	6	15	11	6	4	16	4	24	25	13	4	2	4	2	1	2	9	5	0	0
Aqu2.1.34369_001	0	0	0	0	0	0	0	0	0	0	0	0	0	0	0	0	0	0	0	1	0	0	0	0	0	0	0	0	0	0	0
Aqu2.1.34370_001	2	0	0	3	0	3	5	1	3	4	0	9	14	10	3	4	4	4	10	9	6	14	10	3	17	21	12	9	4	8	9
Aqu2.1.34371_001	6	17	1	10	14	30	51	25	25	73	22	71	38	128	61	149	87	85	116	136	182	141	190	182	161	135	86	121	26	34	26
Aqu2.1.34372_001	0	0	0	0	0	0	0	1	10	8	0	2	3	0	9	6	0	6	10	5	0	4	27	27	14	9	15	15	0	0	0
Aqu2.1.34373_001	0	0	0	0	0	0	2	0	0	0	0	0	0	0	0	0	0	0	0	0	0	3	0	0	0	0	4	0	0	0	1
Aqu2.1.34374_001	47	52	85	67	97	128	98	62	102	316	63	253	81	276	148	489	237	220	413	411	962	515	595	679	735	447	267	121	29	163	69
Aqu2.1.34375_001	13	11	14	27	9	59	51	54	84	102	7	66	26	44	22	97	34	36	78	66	122	74	102	114	132	70	69	61	8	28	19
Aqu2.1.34376_001	16	5	7	8	14	18	37	19	18	29	4	16	13	20	5	30	28	10	25	21	34	23	32	40	33	29	15	7	18	15	13
Aqu2.1.34377_001	0	0	0	0	0	0	0	0	0	0	0	1	0	0	0	0	0	0	0	0	0	0	1	0	0	0	0	0	0	1	0
Aqu2.1.34378_001	2	0	0	0	0	0	0	0	0	0	0	0	0	0	0	0	0	0	0	0	0	0	0	0	0	0	0	0	0	0	0
Aqu2.1.34379_001	3	0	5	0	0	6	5	2	14	5	0	0	0	0	0	0	0	0	0	2	0	0	0	0	1	1	0	1	0	0	2
Aqu2.1.34380_001	0	0	0	0	0	0	0	0	0	0	0	0	0	0	0	0	0	0	0	0	0	0	0	0	0	0	0	0	0	0	0
Aqu2.1.34381_001	162	172	134	313	384	511	403	327	432	1327	45	1590	698	1417	786	2010	1017	1074	1862	1898	3100	1875	1882	2181	2300	2018	1577	1136	323	718	421
Aqu2.1.34382_001	0	0	0	0	0	0	2	2	0	0	0	0	0	0	0	2	0	0	2	0	3	0	1	0	0	0	2	0	0	0	4
Aqu2.1.34383_001	0	0	0	0	0	0	0	0	0	0	0	0	0	0	0	1	0	0	0	0	0	2	0	0	1	0	0	0	0	0	0
Aqu2.1.34384_001	3	2	2	0	1	6	0	0	1	7	1	8	3	12	5	21	10	13	23	7	26	21	11	14	17	10	8	2	2	10	3
Aqu2.1.34385_001	0	0	0	0	0	0	0	0	0	0	0	0	0	0	0	0	0	0	0	0	0	0	0	0	0	1	0	0	0	0	0
Aqu2.1.34386_001	48	1	39	0	6	34	91	285	305	263	5	3	2	5	7	2	0	1	0	0	11	10	7	17	10	6	4	2	0	9	3
Aqu2.1.34387_001	0	0	0	0	0	0	0	0	0	2	0	0	0	0	0	0	0	0	0	0	0	0	0	0	0	0	0	0	0	0	0
Aqu2.1.34388_001	0	0	0	0	0	0	0	0	0	0	0	3	0	0	0	0	7	11	14	0	0	0	0	0	0	0	0	0	0	1	0
Aqu2.1.34389_001	8	12	2	0	0	2	4	1	4	12	0	20	11	25	3	4	9	6	4	10	26	5	21	6	34	23	6	18	3	1	0
Aqu2.1.34390_001	0	0	1	0	0	0	0	0	0	2	0	0	0	0	0	3	0	1	0	0	2	5	0	1	7	0	0	8	0	0	0
Aqu2.1.34391_001	28	0	27	16	0	21	27	37	42	12	4	0	0	0	0	0	0	1	0	1	0	0	1	2	0	0	2	0	0	2	0
Aqu2.1.34392_001	10	5	16	4	4	23	6	1	17	20	8	19	9	20	4	27	19	11	33	13	40	16	24	32	37	28	19	8	5	14	18
Aqu2.1.34393_001	2	0	1	1	0	1	3	1	2	2	0	1	3	3	0	3	0	1	1	3	2	2	2	5	1	1	3	3	0	6	1
Aqu2.1.34394_001	0	0	0	0	0	0	0	2	0	0	0	0	0	0	0	0	0	0	0	1	0	0	0	0	0	0	0	0	0	0	0
Aqu2.1.34395_001	0	0	0	0	0	0	0	0	0	0	0	0	0	0	0	0	0	0	0	0	0	0	0	0	0	0	0	0	0	0	0
Aqu2.1.34396_001	0	0	0	0	0	0	2	5	0	0	0	0	0	0	0	0	0	0	0	0	0	0	0	0	0	0	0	0	0	0	0
Aqu2.1.34397_001	0	0	0	0	0	0	0	0	0	0	0	0	0	0	0	0	0	0	0	0	0	0	0	1	0	1	0	0	0	0	14
Aqu2.1.34398_001	0	0	0	0	0	0	0	0	0	0	0	0	0	0	0	0	0	0	0	0	0	0	0	0	0	0	2	2	0	0	6
Aqu2.1.34399_001	0	0	0	0	0	0	0	0	0	0	0	0	0	0	3	1	0	1	0	2	0	0	2	0	3	1	0	2	0	0	0
Aqu2.1.34400_001	0	1	0	6	7	7	3	10	3	71	2	20	2	36	4	91	48	52	76	59	134	97	65	107	102	62	23	9	3	1	0
Aqu2.1.34401_001	4	0	2	2	5	18	5	5	8	11	1	7	6	3	6	14	6	4	13	14	22	11	17	21	15	4	5	8	3	4	8
Aqu2.1.34402_001	0	0	0	1	0	2	0	0	0	1	1	4	6	0	4	0	0	0	0	1	0	1	1	3	1	5	9	1	1	1	0
Aqu2.1.34403_001	0	0	0	2	1	5	7	3	0	19	0	10	6	9	9	6	15	8	16	28	17	22	12	33	17	10	9	0	0	5	4
Aqu2.1.34404_001	2	0	1	2	3	8	0	4	0	17	3	8	0	11	5	22	8	13	15	28	40	20	40	37	30	12	12	4	3	14	0
Aqu2.1.34405_001	0	0	0	0	0	2	2	0	10	7	0	2	0	5	7	0	0	0	0	0	5	0	2	0	2	2	4	32	1	0	2
Aqu2.1.34406_001	4	16	2	9	17	8	2	8	10	17	13	59	10	60	19	80	31	28	43	27	210	48	68	76	73	78	34	11	5	24	8
Aqu2.1.34407_001	0	8	2	4	0	2	6	2	19	5	0	3	1	0	0	2	0	0	5	1	1	9	3	0	2	2	17	14	0	17	4
Aqu2.1.34408_001	13	4	12	8	16	32	17	22	6	23	3	16	24	18	14	9	6	4	22	11	16	28	9	10	32	18	53	111	18	70	14
Aqu2.1.34409_001	5	6	7	11	12	10	9	11	19	54	2	35	12	34	23	26	19	30	50	67	78	45	77	98	98	31	39	30	7	23	20
Aqu2.1.34410_001	2	0	0	0	0	0	0	0	1	0	0	2	0	1	0	0	2	0	4	2	3	3	4	6	6	4	0	0	0	0	0
Aqu2.1.34411_001	0	0	0	0	0	0	2	4	4	5	0	16	7	4	8	3	3	7	7	6	14	8	7	10	14	5	4	9	0	9	4
Aqu2.1.34412_001	0	0	0	0	0	0	0	0	0	0	0	0	0	0	0	0	0	0	0	0	0	0	0	0	0	0	0	0	0	0	0
Aqu2.1.34413_001	3	0	0	0	0	0	1	0	0	2	0	0	0	0	0	1	2	0	7	1	0	2	4	10	3	8	1	0	0	2	0
Aqu2.1.34414_001	1	0	0	0	1	3	1	2	0	2	0	1	0	0	0	0	0	0	0	1	1	0	0	3	4	1	0	1	0	2	0
Aqu2.1.34415_001	0	0	0	0	0	0	0	2	1	1	0	0	0	0	0	3	0	1	3	0	0	1	0	0	0	0	0	1	1	0	0
Aqu2.1.34416_001	5	0	3	2	2	9	5	5	17	10	0	0	0	0	0	3	3	3	5	4	4	7	5	13	5	21	15	0	0	2	0
Aqu2.1.34417_001	0	0	0	0	0	0	1	0	1	0	0	0	0	0	0	0	0	2	2	0	11	2	9	4	8	2	2	0	0	0	1
Aqu2.1.34418_001	16	10	15	8	7	36	40	22	37	42	1	1	1	2	0	14	6	4	21	16	7	20	18	23	21	17	9	5	3	6	0
Aqu2.1.34419_001	4	6	1	0	6	5	2	10	3	29	2	11	3	8	0	37	13	6	30	19	40	45	52	34	54	17	7	3	0	0	5
Aqu2.1.34420_001	0	0	0	0	0	0	4	2	5	0	0	2	0	1	0	0	0	0	0	4	0	1	3	3	0	0	0	2	0	0	0
Aqu2.1.34421_001	0	6	0	2	0	6	6	0	6	18	1	27	11	14	21	23	27	12	20	26	64	34	44	57	53	40	19	6	3	3	9
Aqu2.1.34422_001	0	0	0	0	0	0	0	2	3	0	0	1	0	0	0	0	0	1	0	0	2	0	2	3	0	0	0	0	0	0	0
Aqu2.1.34423_001	0	0	0	0	0	0	0	3	0	0	0	0	0	0	0	0	0	0	0	0	0	0	0	0	0	0	0	0	0	0	0
Aqu2.1.34424_001	0	0	0	0	0	0	0	0	0	0	0	0	0	0	0	0	0	0	0	0	0	0	0	0	0	0	0	0	0	0	0
Aqu2.1.34425_001	0	0	0	0	0	0	0	0	0	1	0	1	2	0	1	0	0	1	1	0	1	0	0	0	0	1	2	0	0	0	0
Aqu2.1.34426_001	0	1	0	0	0	0	0	1	0	1	2	1	0	0	0	0	0	0	0	0	2	0	0	1	0	2	1	0	0	0	1
Aqu2.1.34427_001	0	0	0	0	0	0	0	0	0	1	1	0	0	0	0	0	0	0	0	0	0	0	0	0	0	0	0	0	0	0	1
Aqu2.1.34428_001	3	5	1	0	7	12	11	0	0	21	0	4	5	17	13	27	25	18	35	18	31	43	54	26	53	31	28	13	9	12	2
Aqu2.1.34429_001	357	419	367	515	779	1321	837	875	1021	1668	190	2313	1436	1667	1651	2647	1315	1454	2306	2095	3438	2154	2166	2750	2505	2328	2105	1232	649	1185	697
Aqu2.1.34430_001	2	2	5	0	0	10	0	0	13	10	3	7	0	2	3	0	3	4	3	2	22	8	0	1	3	12	2	11	2	4	0
Aqu2.1.34431_001	3	2	0	7	0	6	9	6	10	13	4	28	3	22	13	44	14	36	35	40	90	57	79	61	54	60	23	11	5	9	2
Aqu2.1.34432_001	0	0	3	0	2	0	0	0	2	1	0	0	0	1	0	0	0	0	0	2	1	3	0	0	1	0	0	0	0	0	0
Aqu2.1.34433_001	0	11	0	0	0	39	0	0	0	0	0	0	0	0	0	0	0	0	0	0	0	0	2	0	0	9	4	10	0	0	17
Aqu2.1.34434_001	0	0	2	0	0	2	3	4	9	2	0	0	0	0	0	0	0	0	0	2	0	0	0	0	0	0	0	1	0	1	5
Aqu2.1.34435_001	3	2	0	2	5	7	10	8	12	9	0	1	1	0	0	0	0	0	5	0	0	0	0	7	9	0	0	0	0	0	0
Aqu2.1.34436_001	4	0	17	4	6	43	25	25	92	83	0	4	0	0	0	5	0	0	0	2	0	2	0	9	8	1	4	2	1	3	2
Aqu2.1.34437_001	0	0	0	0	0	23	24	9	13	54	1	0	0	0	0	1	0	0	0	0	0	0	5	2	5	0	0	0	0	3	2
Aqu2.1.34438_001	7	3	10	0	0	56	24	7	6	45	3	2	3	4	0	0	1	0	0	0	1	3	0	4	4	3	0	2	0	3	2
Aqu2.1.34439_001	0	0	0	0	0	0	0	0	0	0	0	0	0	0	0	0	0	0	0	0	0	0	0	0	0	0	0	0	0	0	0
Aqu2.1.34440_001	0	0	0	0	0	2	0	0	0	4	0	0	0	0	0	0	0	0	0	0	1	5	6	2	0	0	0	0	0	0	0
Aqu2.1.34441_001	53	19	63	58	68	146	106	89	138	163	3	62	35	43	27	52	38	13	55	57	107	48	64	79	104	81	86	123	39	52	51
Aqu2.1.34442_001	0	0	0	0	0	0	0	0	0	0	0	0	0	0	0	0	0	0	0	0	0	0	0	0	0	0	0	0	0	0	0
Aqu2.1.34443_001	0	0	0	0	0	2	1	0	0	0	0	0	0	0	0	0	0	0	0	0	0	0	0	0	0	0	0	0	0	0	0
Aqu2.1.34444_001	5	3	11	3	1	4	2	13	2	15	0	2	0	8	2	4	0	0	1	2	5	1	0	11	0	22	0	0	0	1	0
Aqu2.1.34445_001	1	2	0	0	3	6	2	5	9	5	0	4	0	0	4	0	6	2	9	4	4	3	12	6	8	1	3	7	0	4	0
Aqu2.1.34446_001	13	9	10	15	8	69	32	36	41	49	5	7	4	5	6	23	29	21	14	24	25	39	25	54	40	11	18	12	3	15	11
Aqu2.1.34447_001	0	3	0	2	2	18	10	21	3	23	0	3	6	0	5	24	26	9	38	36	57	37	48	59	80	9	24	4	0	8	9
Aqu2.1.34448_001	0	0	0	0	0	0	0	2	2	0	0	5	0	0	3	4	0	0	4	5	9	4	8	6	12	4	2	0	0	0	0
Aqu2.1.34449_001	18	28	6	52	49	52	26	23	52	162	26	298	63	294	131	410	286	246	476	398	770	464	498	565	642	297	219	102	30	80	50
Aqu2.1.34450_001	0	2	0	2	2	0	0	0	0	1	3	0	0	0	0	0	0	2	0	0	3	0	2	1	2	0	2	0	0	0	0
Aqu2.1.34451_001	12	0	6	2	17	13	20	12	16	16	2	10	0	16	8	19	8	5	13	11	26	22	18	15	12	17	11	6	1	6	7
Aqu2.1.34452_001	1	1	0	2	1	3	5	0	7	22	2	20	11	30	24	43	21	34	24	13	62	53	57	67	34	38	19	4	0	17	4
Aqu2.1.34453_001	11	1	5	6	6	24	22	19	30	14	0	0	0	0	1	0	1	1	0	3	1	0	0	0	2	0	0	0	0	0	0
Aqu2.1.34454_001	19	4	28	9	25	52	49	32	49	65	1	4	21	20	7	19	6	9	48	16	22	21	26	18	22	27	43	20	4	44	14
Aqu2.1.34455_001	9	8	17	4	6	29	28	8	13	21	10	46	10	20	10	44	6	3	38	37	25	33	19	42	28	20	30	25	6	30	12
Aqu2.1.34456_001	3	0	0	0	0	0	0	0	0	2	0	0	0	0	0	0	0	0	0	0	0	4	0	2	2	0	0	0	2	1	4
Aqu2.1.34457_001	1	0	0	2	2	12	4	0	11	4	3	5	1	3	0	8	0	3	5	2	2	3	11	11	8	8	8	2	1	9	4
Aqu2.1.34458_001	0	10	2	0	5	10	6	6	2	17	1	32	0	13	15	20	4	11	27	19	24	15	19	23	34	23	16	10	5	13	8
Aqu2.1.34459_001	1	1	0	0	0	5	0	0	2	4	3	11	3	15	11	9	14	9	16	21	33	16	15	14	20	13	5	9	1	11	0
Aqu2.1.34460_001	0	0	0	0	0	0	0	0	0	0	0	0	0	0	0	0	0	0	0	0	0	0	0	0	0	0	0	0	0	0	0
Aqu2.1.34461_001	1	0	3	1	0	2	2	3	2	4	0	0	0	0	0	1	0	0	0	0	0	3	1	2	0	0	0	0	0	0	0
Aqu2.1.34462_001	0	0	0	0	0	0	0	0	0	0	0	0	0	0	0	0	0	0	0	0	0	0	0	0	0	0	0	0	0	0	0
Aqu2.1.34463_001	3	10	4	2	2	7	4	0	12	8	4	24	1	30	12	49	30	25	53	45	95	47	41	35	44	49	30	6	5	4	10
Aqu2.1.34464_001	2	4	2	2	0	32	27	21	2	25	1	15	2	18	5	21	21	4	29	35	50	41	34	58	35	26	25	10	7	14	7
Aqu2.1.34465_001	0	0	0	0	0	2	0	2	2	20	1	11	0	4	0	9	3	6	11	8	27	11	13	17	11	10	4	5	2	0	2
Aqu2.1.34466_001	0	0	0	0	0	3	0	2	8	0	0	0	0	0	0	1	0	0	0	0	0	0	0	0	0	1	0	0	0	1	0
Aqu2.1.34467_001	0	2	0	0	1	1	0	2	0	9	0	9	1	2	0	2	6	10	11	8	2	7	8	18	20	4	1	0	0	0	6
Aqu2.1.34468_001	26	6	11	6	2	42	61	46	52	67	1	7	9	7	9	27	10	19	52	30	95	91	27	92	75	6	22	6	3	14	7
Aqu2.1.34469_001	5	2	0	4	8	7	4	0	0	9	0	9	2	10	9	26	17	13	45	9	36	31	29	14	37	17	26	2	0	0	6
Aqu2.1.34470_001	12	4	10	1	4	48	27	11	28	6	0	3	0	9	2	13	11	0	10	13	22	5	15	10	13	12	13	9	2	13	0
Aqu2.1.34471_001	0	0	0	0	6	1	0	5	2	22	3	22	0	10	2	22	22	12	14	21	30	28	31	15	33	29	11	3	4	2	2
Aqu2.1.34472_001	2	0	1	0	0	1	0	0	8	7	0	1	2	0	0	1	0	2	0	4	0	0	1	0	0	0	0	0	0	5	0
Aqu2.1.34473_001	0	0	2	0	0	5	2	2	4	1	0	8	2	6	1	4	2	3	19	9	14	8	4	16	12	16	19	6	5	6	2
Aqu2.1.34474_001	1	0	1	0	0	2	0	0	2	2	0	0	2	1	2	1	2	3	8	6	5	10	7	7	11	7	3	1	1	2	0
Aqu2.1.34475_001	0	0	0	0	0	0	0	0	0	0	0	0	0	0	0	0	0	0	0	0	0	0	0	2	0	0	0	1	0	0	2
Aqu2.1.34476_001	89	52	40	124	96	186	50	60	119	476	130	578	103	550	255	948	536	533	867	791	1727	1005	990	1172	1275	836	503	171	65	212	121
Aqu2.1.34477_001	4	2	1	5	2	7	1	0	4	18	2	13	7	9	9	9	6	2	12	11	12	9	9	8	14	15	20	20	9	37	4
Aqu2.1.34478_001	0	0	0	0	1	0	3	3	3	0	0	21	7	0	6	2	3	0	0	0	2	5	5	12	2	25	22	10	0	4	18
Aqu2.1.34479_001	0	0	6	0	2	4	8	9	32	27	1	2	2	4	0	9	3	0	2	1	6	3	0	0	1	2	2	4	0	0	0
Aqu2.1.34480_001	33	8	8	11	9	63	5	24	36	46	46	41	23	45	40	66	41	36	73	75	201	118	83	98	138	95	50	16	11	86	29
Aqu2.1.34481_001	6	1	8	2	5	17	18	5	4	14	1	5	7	10	5	8	4	2	15	5	10	12	25	26	18	21	32	10	8	23	2
Aqu2.1.34482_001	38	154	44	277	336	137	118	127	265	308	38	1293	460	262	396	94	72	22	22	341	94	65	316	133	508	120	121	314	272	242	323
Aqu2.1.34483_001	7	6	2	12	4	37	8	9	23	42	11	23	9	75	30	83	39	57	66	66	176	79	98	112	119	76	46	31	9	36	10
Aqu2.1.34484_001	1	0	0	2	0	1	0	0	9	6	0	1	14	18	27	1	1	0	0	0	0	0	2	0	2	0	1	0	0	0	0
Aqu2.1.34485_001	19	4	4	12	16	33	6	44	30	37	12	89	35	127	43	129	108	86	158	157	287	162	200	191	234	108	89	35	33	63	24
Aqu2.1.34486_001	3	0	6	5	9	0	7	4	13	2	1	4	0	0	3	7	2	7	17	6	13	5	11	12	18	8	2	4	2	4	0
Aqu2.1.34487_001	0	3	0	0	0	6	4	2	3	10	1	25	10	6	9	6	2	3	6	8	18	6	5	14	9	22	17	12	2	4	2
Aqu2.1.34488_001	0	2	2	6	1	6	13	14	6	14	2	34	16	0	6	4	1	0	29	10	4	5	14	4	10	15	16	21	2	19	3
Aqu2.1.34489_001	3	4	2	3	8	14	30	26	103	73	2	10	5	1	8	17	8	21	36	20	31	54	23	105	54	18	9	10	2	13	4
Aqu2.1.34490_001	0	0	0	0	0	0	0	0	1	0	0	0	0	0	2	0	0	0	0	0	0	0	0	0	0	0	0	4	0	3	4
Aqu2.1.34491_001	2	0	1	1	3	11	1	9	6	22	1	20	7	30	7	21	33	10	28	31	100	81	60	75	93	20	6	1	0	8	5
Aqu2.1.34492_001	5	1	0	0	6	8	2	5	4	5	0	19	14	2	17	8	2	1	7	17	18	18	13	15	11	6	17	14	4	8	6
Aqu2.1.34493_001	0	2	0	4	4	0	0	4	3	8	2	17	2	25	11	33	18	21	33	32	37	31	30	26	48	26	4	8	2	10	2
Aqu2.1.34494_001	0	0	0	0	0	0	0	0	0	0	1	0	0	0	2	0	0	0	2	0	0	0	1	0	2	3	2	2	0	0	0
Aqu2.1.34495_001	0	0	0	0	2	0	0	0	0	2	0	8	0	0	2	0	4	0	0	0	0	0	2	0	2	2	0	5	0	3	0
Aqu2.1.34496_001	0	0	2	0	1	2	3	0	2	3	0	10	0	0	2	0	0	0	7	2	2	8	2	2	4	5	2	1	0	2	2
Aqu2.1.34497_001	0	6	2	10	10	0	7	4	0	8	1	2	1	0	0	2	0	0	3	2	0	1	2	1	4	2	0	2	0	1	0
Aqu2.1.34498_001	0	0	0	0	0	0	0	0	0	0	0	0	0	0	0	1	0	0	0	0	0	0	0	0	0	0	0	1	0	0	0
Aqu2.1.34499_001	0	0	0	0	0	0	0	0	0	0	0	0	0	0	0	0	0	0	0	0	0	0	0	0	0	0	1	0	0	0	0
Aqu2.1.34500_001	0	8	0	4	0	2	2	0	0	12	1	10	0	0	3	5	9	7	9	4	7	10	22	6	14	9	6	4	1	1	0
Aqu2.1.34501_001	1	0	0	0	0	0	0	0	0	1	0	4	0	0	1	2	14	8	3	3	7	5	7	0	11	6	3	2	0	0	0
Aqu2.1.34502_001	1	4	0	4	7	14	1	1	5	12	1	16	15	16	9	12	9	12	37	36	26	39	31	29	21	38	33	38	17	17	4
Aqu2.1.34503_001	3	2	3	0	2	7	6	4	1	1	2	8	8	6	10	10	6	0	7	3	3	4	3	9	12	13	36	39	17	26	17
Aqu2.1.34504_001	0	0	2	0	0	0	4	0	2	0	0	2	0	0	0	2	4	2	0	0	0	0	0	2	2	0	0	4	0	0	0
Aqu2.1.34505_001	0	0	0	0	0	0	0	0	0	0	0	0	0	0	0	0	0	0	0	0	0	0	0	0	0	0	0	0	0	0	0
Aqu2.1.34506_001	0	0	0	0	0	0	0	0	0	0	0	0	0	0	0	0	0	0	0	0	0	0	0	0	0	0	0	0	0	0	0
Aqu2.1.34507_001	0	0	0	0	0	0	0	0	0	0	0	0	0	0	0	0	0	0	0	0	0	0	0	0	0	0	0	0	0	0	0
Aqu2.1.34508_001	0	0	0	0	0	0	0	0	0	0	0	0	0	0	0	0	0	0	0	0	0	0	0	0	0	0	0	0	0	0	0
Aqu2.1.34509_001	0	0	0	0	0	0	0	0	0	0	0	0	0	0	0	0	0	0	0	0	0	0	0	0	0	0	0	0	0	0	0
Aqu2.1.34510_001	0	0	0	0	0	0	0	0	0	0	0	0	0	0	0	0	0	0	0	0	0	0	0	0	0	0	0	0	0	0	0
Aqu2.1.34511_001	0	0	0	0	0	0	0	0	0	0	0	0	0	0	0	0	0	0	0	0	0	0	0	0	0	0	0	0	0	0	0
Aqu2.1.34512_001	0	0	0	0	0	0	0	0	0	0	0	0	0	0	0	0	0	0	0	0	0	0	0	0	0	0	0	0	0	0	0
Aqu2.1.34513_001	0	0	0	0	0	0	0	0	0	0	0	0	0	0	0	0	0	0	0	0	0	0	0	0	0	0	0	0	0	0	0
Aqu2.1.34514_001	0	0	0	0	0	0	0	0	0	0	0	0	0	0	0	0	0	0	0	0	0	0	0	0	0	0	0	0	0	0	0
Aqu2.1.34515_001	0	0	0	0	0	0	0	0	0	0	0	0	0	0	0	0	0	0	0	0	0	0	0	0	0	0	0	0	0	0	0
Aqu2.1.34516_001	0	0	0	0	0	0	0	0	0	0	0	0	0	0	0	0	0	0	0	0	0	0	0	0	0	0	0	0	0	0	0
Aqu2.1.34517_001	0	0	1	1	0	0	0	0	0	2	0	1	0	2	0	0	4	5	0	1	0	0	0	4	0	0	0	0	0	2	0
Aqu2.1.34518_001	0	0	0	0	0	0	0	0	0	0	0	0	0	0	0	0	0	0	0	0	0	0	0	0	0	0	0	0	0	0	0
Aqu2.1.34519_001	0	0	0	0	0	0	0	0	0	0	0	0	0	0	0	0	0	0	0	0	0	0	0	0	0	0	0	0	0	0	0
Aqu2.1.34520_001	0	0	0	0	0	0	0	0	0	0	0	0	0	0	0	0	0	0	0	0	0	0	0	0	0	0	0	0	0	0	0
Aqu2.1.34521_001	0	0	0	0	0	0	0	0	0	0	0	0	0	0	0	0	0	0	0	0	0	0	0	0	0	0	0	0	0	0	0
Aqu2.1.34522_001	0	0	0	0	0	0	0	0	0	0	0	0	0	0	0	0	0	0	0	0	0	0	0	0	0	0	0	0	0	0	0
Aqu2.1.34523_001	0	0	0	0	0	0	0	0	0	0	0	0	0	0	0	0	0	0	0	0	0	0	0	0	0	0	0	0	0	0	0
Aqu2.1.34524_001	0	0	0	0	0	0	0	0	0	0	0	0	0	0	0	0	0	0	0	0	0	0	0	0	0	0	0	0	0	0	0
Aqu2.1.34525_001	0	0	0	0	0	0	0	0	0	0	0	0	0	0	0	0	0	0	0	0	0	0	0	0	0	0	0	0	0	0	0
Aqu2.1.34526_001	0	0	0	0	0	0	0	0	0	0	0	0	0	0	0	0	0	0	0	0	0	0	0	0	0	0	0	0	0	0	0
Aqu2.1.34527_001	0	0	0	0	0	3	0	0	0	0	0	0	0	0	0	0	0	0	0	0	0	0	0	0	0	0	0	0	0	0	0
Aqu2.1.34528_001	0	0	0	0	0	0	0	0	0	0	0	0	0	0	0	0	0	0	0	0	0	0	0	0	0	0	0	0	0	0	0
Aqu2.1.34529_001	0	0	0	0	0	0	0	0	0	0	0	0	0	0	0	0	0	0	0	0	0	0	0	0	0	0	0	0	0	0	0
Aqu2.1.34530_001	0	0	0	0	0	0	0	0	0	0	0	0	0	0	0	0	0	0	0	0	0	0	0	0	0	0	0	0	0	0	0
Aqu2.1.34531_001	0	0	0	0	0	0	0	0	0	0	0	0	0	0	0	0	0	0	0	0	0	0	0	0	0	0	0	0	0	0	0
Aqu2.1.34532_001	0	0	0	0	0	0	0	0	0	0	0	0	0	0	0	0	0	0	0	0	0	0	0	0	0	0	0	0	0	0	0
Aqu2.1.34533_001	0	0	0	0	0	0	0	0	0	0	0	0	0	0	0	0	0	1	0	0	0	0	0	0	0	0	0	0	0	0	0
Aqu2.1.34534_001	0	0	0	0	0	0	0	0	0	0	0	0	0	0	0	0	0	0	0	0	0	0	0	0	0	0	0	0	0	0	0
Aqu2.1.34535_001	0	0	0	0	0	0	0	0	0	0	0	0	0	0	0	0	0	0	0	0	0	0	0	0	0	0	0	0	0	0	0
Aqu2.1.34536_001	0	0	0	0	0	0	0	0	0	0	0	0	0	0	0	0	0	0	0	0	0	0	0	0	0	0	0	0	0	0	0
Aqu2.1.34537_001	0	0	0	0	0	0	0	0	0	0	0	0	0	0	0	0	0	0	0	0	0	0	0	0	0	0	0	0	0	0	0
Aqu2.1.34538_001	0	0	0	0	0	0	0	0	0	0	0	0	0	0	0	0	0	0	0	0	0	0	0	0	0	0	0	0	0	0	0
Aqu2.1.34539_001	0	0	0	0	0	0	0	2	2	1	0	0	0	0	0	0	0	0	0	2	0	0	0	0	0	0	0	0	0	0	0
Aqu2.1.34540_001	0	0	2	0	0	0	0	0	0	0	0	0	0	0	0	0	0	0	0	0	0	0	0	0	2	0	0	0	0	0	0
Aqu2.1.34541_001	0	0	0	0	0	0	0	0	0	0	0	0	0	0	0	0	0	0	0	0	0	0	0	0	0	0	0	0	0	0	0
Aqu2.1.34542_001	0	0	0	0	0	0	0	0	0	0	0	0	0	0	0	0	0	0	0	0	0	0	0	0	0	0	0	0	0	0	0
Aqu2.1.34543_001	0	0	0	0	0	0	0	0	0	0	0	0	0	0	0	0	0	0	0	0	0	0	0	0	0	0	0	0	0	0	0
Aqu2.1.34544_001	0	0	0	0	0	0	0	0	0	0	0	0	0	0	0	0	0	0	0	0	0	0	0	0	0	0	0	0	0	0	0
Aqu2.1.34545_001	0	0	0	0	0	0	0	0	0	0	0	0	0	0	0	0	0	0	0	0	0	0	0	0	0	0	0	0	0	0	0
Aqu2.1.34546_001	0	0	0	0	0	0	0	0	0	0	0	0	0	0	0	0	0	0	0	0	0	0	0	0	0	0	0	0	0	0	0
Aqu2.1.34547_001	0	0	0	0	0	0	0	0	0	0	0	0	0	0	0	0	0	0	0	0	0	0	0	0	0	0	0	0	0	0	0
Aqu2.1.34548_001	0	0	0	0	0	0	0	0	0	0	0	0	0	0	0	0	0	0	0	0	0	0	0	0	0	0	0	0	0	0	0
Aqu2.1.34549_001	0	0	0	0	0	0	0	0	0	0	0	0	0	0	0	0	0	0	0	0	0	0	0	0	0	0	0	0	0	0	0
Aqu2.1.34550_001	0	0	0	0	0	0	0	0	1	0	0	0	0	0	0	0	0	0	0	0	0	0	0	0	0	0	0	0	0	0	0
Aqu2.1.34551_001	0	0	0	0	0	0	2	0	0	0	0	0	0	0	0	0	0	0	0	1	0	0	1	0	0	0	0	0	0	0	0
Aqu2.1.34552_001	0	0	0	0	0	0	0	0	0	0	0	0	0	0	0	0	0	0	0	0	0	0	0	0	0	0	0	0	0	0	0
Aqu2.1.34553_001	0	0	0	2	0	0	0	0	0	0	0	0	0	4	3	0	0	0	0	0	1	0	0	0	0	0	0	0	0	0	0
Aqu2.1.34554_001	0	0	0	0	0	0	1	0	0	0	2	0	0	0	0	0	0	0	0	0	0	0	0	0	0	0	0	0	0	0	1
Aqu2.1.34555_001	0	0	0	0	0	0	0	0	0	0	0	0	0	0	0	0	0	0	0	0	0	0	0	0	0	0	0	0	0	0	0
Aqu2.1.34556_001	0	0	0	0	0	0	0	0	0	0	0	0	0	0	0	0	0	0	0	0	0	0	0	0	0	0	0	0	0	0	0
Aqu2.1.34557_001	0	0	0	0	0	0	0	0	0	0	0	0	0	0	0	0	0	0	0	0	0	0	0	0	0	0	0	0	0	0	0
Aqu2.1.34558_001	0	0	0	0	0	0	0	0	0	1	0	1	0	0	0	0	0	0	0	0	0	0	0	0	0	0	0	0	0	0	0
Aqu2.1.34559_001	0	0	0	0	0	0	0	0	0	0	0	0	0	0	0	0	0	0	0	0	0	0	0	0	0	0	0	0	0	0	0
Aqu2.1.34560_001	0	0	0	0	0	0	0	0	0	0	0	0	0	0	0	0	0	0	0	0	0	0	0	0	0	0	0	0	0	0	0
Aqu2.1.34561_001	0	0	0	0	0	0	0	0	0	0	0	0	0	0	0	0	0	0	0	0	0	0	0	0	0	0	0	0	0	0	0
Aqu2.1.34562_001	0	0	0	0	0	0	0	0	0	0	0	0	0	0	0	0	0	0	0	0	0	0	0	0	0	0	0	0	0	0	0
Aqu2.1.34563_001	0	0	0	0	0	0	0	0	2	0	0	1	0	0	0	0	0	0	0	0	0	1	0	1	0	0	0	0	0	0	0
Aqu2.1.34564_001	0	0	0	0	0	0	0	3	1	0	0	0	0	0	0	0	0	0	0	0	0	0	0	0	0	0	0	0	0	0	0
Aqu2.1.34565_001	3	0	0	0	0	2	0	1	0	0	0	0	2	1	0	0	1	0	1	0	0	0	1	0	0	0	0	0	0	0	1
Aqu2.1.34566_001	0	0	0	0	0	0	0	0	0	0	0	0	0	0	0	0	0	0	0	1	0	0	0	0	0	0	0	0	0	0	0
Aqu2.1.34567_001	0	0	0	0	0	1	0	0	0	0	0	0	0	0	0	0	0	0	0	0	0	0	0	0	0	0	0	0	0	0	0
Aqu2.1.34568_001	2	0	0	0	0	3	0	2	2	0	0	0	0	1	0	0	0	1	0	1	0	0	0	0	1	0	0	0	0	0	2
Aqu2.1.34569_001	0	0	0	0	0	0	1	0	0	0	0	0	0	0	0	0	0	0	0	0	0	0	0	0	0	0	0	0	0	0	0
Aqu2.1.34570_001	0	0	0	0	0	0	0	0	0	0	0	0	0	0	0	0	0	0	0	0	0	0	0	0	0	0	0	0	0	0	0
Aqu2.1.34571_001	0	0	0	0	0	0	0	0	1	0	0	0	0	0	0	0	0	2	0	0	0	1	0	0	0	0	1	2	0	0	0
Aqu2.1.34572_001	0	0	0	0	0	0	0	0	0	0	0	0	0	0	0	0	0	0	0	0	0	0	0	0	0	0	0	0	0	0	0
Aqu2.1.34573_001	0	0	0	0	0	0	0	0	0	0	0	0	0	0	0	0	0	0	0	0	0	0	0	0	0	0	0	0	0	0	0
Aqu2.1.34574_001	0	0	0	0	0	0	0	0	0	0	0	0	0	0	0	0	0	0	0	0	0	2	0	2	0	0	0	0	0	0	0
Aqu2.1.34575_001	0	0	0	0	0	0	0	0	0	0	0	0	0	0	0	0	0	0	0	0	0	0	0	0	0	0	0	0	0	0	0
Aqu2.1.34576_001	0	0	0	0	0	0	0	0	0	0	0	0	0	0	0	0	0	0	0	0	0	0	0	0	0	0	0	0	0	0	0
Aqu2.1.34577_001	0	0	0	0	0	0	0	0	0	0	0	0	0	0	0	0	0	0	0	0	0	0	0	0	0	0	0	0	0	0	0
Aqu2.1.34578_001	0	0	0	0	0	0	0	0	0	0	0	0	0	0	0	0	0	0	0	0	0	0	0	0	0	0	0	0	0	0	0
Aqu2.1.34579_001	0	0	0	0	0	0	0	0	0	0	0	0	0	0	0	0	0	0	0	0	0	0	0	0	0	0	0	0	0	0	0
Aqu2.1.34580_001	0	0	0	0	0	0	0	0	0	0	0	0	0	0	0	0	0	0	0	0	0	0	0	0	0	0	0	0	0	0	0
Aqu2.1.34581_001	0	0	0	0	0	0	0	0	0	0	0	0	0	0	0	0	0	0	0	0	0	0	0	0	0	0	0	0	0	0	0
Aqu2.1.34582_001	7	2	4	3	1	8	4	5	26	6	0	7	1	12	2	5	15	0	2	10	3	4	2	4	6	2	5	18	4	12	14
Aqu2.1.34583_001	0	0	0	0	0	0	0	0	0	2	0	0	0	0	0	0	0	0	0	0	0	0	0	0	0	0	0	0	0	0	0
Aqu2.1.34584_001	0	0	0	0	0	3	3	6	1	11	0	2	1	5	4	2	0	2	2	5	13	10	13	13	11	4	5	1	0	2	0
Aqu2.1.34585_001	2	0	1	0	3	7	1	3	2	1	0	1	0	2	3	0	1	1	3	0	0	0	1	2	1	4	0	2	0	1	2
Aqu2.1.34586_001	0	0	0	0	2	2	0	0	0	1	0	0	0	1	0	0	0	0	0	0	0	0	0	0	1	0	0	2	0	0	0
Aqu2.1.34587_001	3	0	0	2	0	4	3	0	1	1	0	0	0	4	0	2	1	1	0	3	4	3	2	4	6	3	0	4	2	1	1
Aqu2.1.34588_001	0	0	0	0	0	0	0	0	0	0	0	0	0	0	0	0	0	0	0	0	0	0	0	0	0	0	1	0	0	0	0
Aqu2.1.34589_001	5	3	0	2	1	4	1	3	1	9	0	2	0	3	0	1	3	1	6	6	6	9	0	6	10	2	8	1	0	0	0
Aqu2.1.34590_001	0	0	0	0	0	0	0	0	2	5	0	0	0	0	0	0	1	0	3	1	2	6	1	1	4	0	4	0	0	0	2
Aqu2.1.34591_001	0	0	0	0	0	0	0	0	1	0	0	0	0	0	0	0	0	0	0	0	0	0	0	1	0	1	0	0	0	0	0
Aqu2.1.34592_001	9	10	4	4	4	6	5	0	2	9	0	28	27	9	16	11	0	7	13	6	10	12	4	25	18	59	73	40	3	31	5
Aqu2.1.34593_001	0	0	4	0	0	3	0	0	0	6	0	0	0	0	0	0	1	0	0	0	0	0	0	0	0	0	1	0	0	0	0
Aqu2.1.34594_001	14	19	12	2	9	2	16	9	11	75	2	45	12	32	34	91	59	62	60	46	120	131	109	192	159	137	51	78	3	65	8
Aqu2.1.34595_001	1	2	2	3	4	3	2	2	7	23	3	12	7	10	18	21	10	12	35	23	35	30	33	48	29	28	14	11	2	4	9
Aqu2.1.34596_001	3	0	2	9	0	7	1	3	12	2	2	0	2	11	2	6	0	3	1	0	7	7	55	0	7	7	0	0	0	7	4
Aqu2.1.34597_001	19	0	45	37	28	65	81	81	85	87	3	2	0	0	2	2	0	0	4	2	3	2	6	3	3	0	2	5	3	8	4
Aqu2.1.34598_001	2	0	2	1	3	6	5	6	10	6	1	32	12	15	10	0	0	4	13	10	15	19	28	28	22	12	80	58	9	8	17
Aqu2.1.34599_001	0	0	0	0	0	0	0	2	0	0	0	0	0	0	0	0	0	0	0	0	0	0	4	0	0	0	0	0	0	2	0
Aqu2.1.34600_001	1	2	0	0	0	1	1	4	4	0	3	6	0	10	5	10	8	15	25	1	28	14	24	7	34	6	11	0	2	10	0
Aqu2.1.34601_001	3	0	3	2	0	4	4	13	12	7	2	2	2	0	0	4	7	0	2	8	5	0	0	1	1	1	0	0	0	5	0
Aqu2.1.34602_001	0	3	0	0	0	1	0	0	0	2	0	0	0	0	0	2	0	0	2	0	2	0	4	4	4	2	0	0	0	0	0
Aqu2.1.34603_001	63	1	97	12	6	49	40	23	79	124	9	54	5	23	24	123	65	40	93	59	121	152	194	200	185	103	55	59	4	33	14
Aqu2.1.34604_001	10	4	1	2	1	2	4	0	4	8	0	11	1	2	7	34	27	13	37	20	34	26	19	29	28	56	20	9	2	3	4
Aqu2.1.34605_001	25	0	56	5	8	34	28	23	51	7	1	0	0	0	0	0	0	2	0	0	0	1	2	2	12	0	1	4	0	0	9
Aqu2.1.34606_001	2	0	0	2	3	4	0	3	6	11	0	5	6	2	0	3	6	7	5	5	12	12	11	20	17	8	4	4	4	5	2
Aqu2.1.34607_001	2	0	0	3	2	3	2	5	11	16	0	6	7	6	1	6	7	7	7	8	11	17	18	24	23	12	10	6	3	7	1
Aqu2.1.34608_001	7	4	12	9	1	16	21	20	29	21	1	2	2	3	9	3	0	6	13	11	19	4	5	20	19	30	24	11	8	9	4
Aqu2.1.34609_001	9	7	12	1	16	20	6	4	10	17	6	12	7	13	6	16	14	7	21	16	38	12	14	19	31	21	13	16	3	18	8
Aqu2.1.34610_001	0	2	2	5	3	4	2	3	5	9	0	12	1	7	7	11	10	7	14	23	49	32	37	34	40	23	10	4	2	6	6
Aqu2.1.34611_001	20	2	5	0	5	37	4	3	4	10	26	54	54	40	69	30	12	3	11	8	63	21	11	8	22	46	28	40	19	33	4
Aqu2.1.34612_001	3	11	3	3	14	8	27	6	0	7	0	7	3	0	4	6	0	0	3	7	3	5	1	16	11	0	0	14	0	13	0
Aqu2.1.34613_001	13	6	4	6	12	51	17	13	25	32	27	103	65	28	100	21	14	6	18	14	30	6	31	32	73	69	106	98	25	63	36
Aqu2.1.34614_001	27	4	10	15	8	30	31	17	30	36	10	17	20	14	12	22	7	4	13	9	44	25	18	11	26	18	24	26	3	28	10
Aqu2.1.34615_001	2	0	0	0	0	0	0	0	0	2	0	0	0	0	0	3	0	0	0	2	0	0	0	1	1	0	0	0	0	0	0
Aqu2.1.34616_001	0	0	2	0	6	0	0	2	7	11	1	1	0	0	0	5	0	0	0	0	1	2	0	9	5	8	6	1	2	0	0
Aqu2.1.34617_001	3	2	0	4	6	9	7	3	6	16	0	8	4	13	4	25	21	28	27	27	30	17	29	30	41	11	22	13	2	15	5
Aqu2.1.34618_001	0	0	0	2	0	3	6	2	4	8	0	2	0	2	2	2	1	0	4	2	10	9	9	10	14	10	5	0	0	0	0
Aqu2.1.34619_001	4	0	0	0	2	1	1	1	0	2	0	7	6	0	1	0	0	0	0	0	2	0	3	1	6	2	4	10	8	31	2
Aqu2.1.34620_001	0	2	0	0	0	2	0	2	1	2	0	8	0	0	0	6	2	0	0	5	0	8	2	4	7	0	5	2	2	0	1
Aqu2.1.34621_001	5	7	11	1	4	27	6	17	11	18	2	4	4	19	1	13	15	5	24	26	57	25	20	59	56	15	13	4	1	2	4
Aqu2.1.34622_001	2	1	13	0	2	20	47	32	18	45	0	0	0	1	1	4	2	1	0	1	4	0	1	0	0	0	0	4	0	2	2
Aqu2.1.34623_001	7	4	2	5	0	17	11	16	9	9	2	5	12	13	4	2	4	1	9	5	16	12	0	7	11	13	31	22	5	20	7
Aqu2.1.34624_001	0	2	0	8	6	33	21	20	28	16	0	5	0	6	0	2	4	2	4	2	2	0	2	0	4	2	0	0	0	0	2
Aqu2.1.34625_001	0	0	0	0	1	0	0	0	2	0	0	1	0	0	0	1	2	0	0	1	0	1	0	0	1	0	4	0	0	0	0
Aqu2.1.34626_001	21	21	20	16	43	71	71	39	60	155	1	61	21	70	39	158	122	80	161	143	182	175	148	190	165	119	96	54	21	48	40
Aqu2.1.34627_001	0	0	0	0	0	0	0	0	0	0	0	0	0	0	0	0	0	0	0	0	0	0	0	0	0	0	0	0	0	0	0
Aqu2.1.34628_001	0	0	0	0	0	0	0	0	0	0	0	0	0	0	0	0	0	0	0	0	0	0	0	0	0	0	0	0	0	0	0
Aqu2.1.34629_001	0	0	0	0	0	0	0	0	0	0	0	0	0	0	0	0	0	0	0	0	0	0	0	0	0	0	0	0	0	0	0
Aqu2.1.34630_001	24	22	19	17	46	74	64	39	66	152	4	63	20	82	41	159	123	80	166	145	178	173	157	188	179	118	93	55	21	63	43
Aqu2.1.34631_001	0	0	0	0	0	0	0	2	0	0	0	0	0	0	0	3	0	0	1	1	0	0	0	1	1	1	0	0	0	0	0
Aqu2.1.34632_001	0	0	0	0	0	0	0	0	0	0	0	0	0	0	0	0	0	0	0	0	0	0	0	0	2	0	0	0	0	0	0
Aqu2.1.34633_001	2	3	1	0	3	1	0	1	3	2	0	2	0	0	0	2	4	0	6	2	3	2	1	1	4	2	2	1	0	1	0
Aqu2.1.34634_001	0	0	0	0	0	0	0	0	0	0	0	0	0	0	0	0	0	0	0	0	2	0	0	0	0	0	0	0	0	0	0
Aqu2.1.34635_001	6	8	6	2	8	8	5	6	4	18	8	16	4	25	19	29	27	22	32	17	78	16	66	41	56	35	8	5	0	12	6
Aqu2.1.34636_001	0	2	0	7	0	1	0	5	3	5	3	5	2	11	0	22	6	12	9	6	46	29	27	16	29	11	2	4	0	8	0
Aqu2.1.34637_001	0	0	0	0	0	0	0	0	0	0	0	0	0	0	0	0	0	0	0	2	0	0	0	0	0	0	0	0	0	0	0
Aqu2.1.34638_001	0	0	0	0	0	1	0	0	0	0	0	0	0	0	0	0	0	0	0	0	0	0	0	0	0	0	0	0	0	0	1
Aqu2.1.34639_001	3	5	0	0	4	8	0	5	13	44	4	31	11	42	30	58	52	21	36	43	90	94	106	87	77	78	31	10	4	8	6
Aqu2.1.34640_001	0	0	0	0	0	0	0	0	1	0	0	0	0	0	0	1	0	0	0	1	2	1	0	1	0	0	0	0	0	0	0
Aqu2.1.34641_001	0	0	0	0	0	0	0	0	0	4	0	10	2	2	1	3	0	0	0	0	8	0	1	2	0	1	1	0	0	0	2
Aqu2.1.34642_001	5	0	2	3	1	5	0	4	25	5	0	5	0	0	2	0	0	2	2	2	0	2	1	0	4	0	14	17	0	2	0
Aqu2.1.34643_001	0	0	0	0	0	0	0	0	0	0	0	0	0	0	0	0	0	0	0	0	0	0	0	0	0	0	0	0	0	0	0
Aqu2.1.34644_001	3	0	0	0	0	0	0	0	0	0	0	0	0	0	0	0	0	0	0	0	0	0	0	0	0	0	0	0	0	0	0
Aqu2.1.34645_001	0	0	0	0	0	0	0	0	0	0	0	0	0	0	0	0	0	0	0	0	0	0	0	0	0	0	0	0	0	0	0
Aqu2.1.34646_001	0	0	0	0	0	0	0	0	0	0	0	0	0	0	0	0	0	0	0	0	0	0	0	0	0	0	0	0	0	0	0
Aqu2.1.34647_001	0	0	0	0	0	0	0	0	0	0	0	0	0	0	0	0	0	0	0	0	0	0	0	0	0	0	0	0	0	0	0
Aqu2.1.34648_001	0	0	0	0	0	0	0	0	0	0	0	0	0	0	0	0	0	0	0	0	0	0	0	0	0	0	0	0	0	0	0
Aqu2.1.34649_001	0	0	0	0	0	0	0	0	0	0	2	0	0	0	2	0	0	0	0	2	0	0	0	0	0	0	0	0	0	0	0
Aqu2.1.34650_001	0	0	0	0	0	0	0	0	0	0	0	0	0	0	0	0	0	0	0	0	0	0	0	0	0	0	0	0	2	0	0
Aqu2.1.34651_001	0	0	0	0	0	0	0	0	0	0	0	0	0	0	0	0	0	0	0	0	0	0	0	0	0	0	0	0	0	0	0
Aqu2.1.34652_001	0	0	0	0	0	0	0	0	0	0	0	0	0	0	0	0	0	0	0	0	0	0	0	0	0	0	0	0	0	0	0
Aqu2.1.34653_001	0	0	0	0	0	0	0	0	0	0	0	0	0	0	0	0	0	0	2	1	0	0	0	0	0	0	0	0	0	0	0
Aqu2.1.34654_001	0	0	0	0	0	0	0	0	0	0	0	0	0	0	0	0	0	0	0	0	0	0	0	0	0	0	0	0	0	0	0
Aqu2.1.34655_001	0	0	0	0	0	0	0	0	0	0	0	0	0	0	0	0	0	0	0	0	0	0	0	0	0	0	0	0	0	0	0
Aqu2.1.34656_001	0	0	1	0	0	1	0	0	2	0	0	0	0	0	0	0	0	0	0	0	0	1	0	0	0	0	0	0	0	0	0
Aqu2.1.34657_001	0	0	0	0	2	0	0	0	0	0	0	0	0	0	0	0	0	0	0	0	0	0	0	0	0	0	0	0	0	0	0
Aqu2.1.34658_001	0	0	0	0	0	0	0	0	0	0	0	0	0	0	0	0	0	0	0	0	0	0	0	0	0	0	0	0	0	0	0
Aqu2.1.34659_001	0	0	0	0	0	0	0	0	0	0	0	0	0	0	0	0	0	0	0	0	0	0	0	0	0	0	0	0	0	0	0
Aqu2.1.34660_001	0	0	0	0	0	0	0	0	0	0	0	0	0	0	0	0	0	0	0	0	0	0	0	0	0	0	0	0	0	0	0
Aqu2.1.34661_001	0	0	0	0	0	0	0	0	0	0	0	0	0	0	0	0	0	0	0	0	0	0	0	0	0	0	0	0	0	0	0
Aqu2.1.34662_001	0	0	0	0	0	0	0	0	0	0	0	0	0	0	0	0	0	0	0	0	0	0	0	0	0	0	0	0	0	0	0
Aqu2.1.34663_001	0	0	0	0	0	0	0	0	0	0	0	0	0	0	0	0	0	0	0	0	0	0	0	0	0	0	0	0	0	0	0
Aqu2.1.34664_001	0	0	0	0	0	0	0	0	0	0	0	0	0	0	0	0	0	0	0	0	0	0	0	0	0	0	0	0	0	0	0
Aqu2.1.34665_001	0	0	0	0	0	0	0	0	0	0	0	0	0	0	0	0	0	0	0	0	0	0	0	0	0	0	0	0	0	0	0
Aqu2.1.34666_001	0	0	0	0	0	0	0	0	0	0	0	2	0	0	0	1	0	0	0	0	0	0	0	0	0	1	0	0	0	0	0
Aqu2.1.34667_001	0	0	0	0	0	0	0	0	0	0	0	0	0	0	0	0	0	0	0	0	0	0	0	0	0	0	0	0	0	0	0
Aqu2.1.34668_001	0	0	0	0	0	0	0	0	0	0	0	0	0	0	0	0	0	0	0	0	0	0	2	0	0	0	0	0	0	0	0
Aqu2.1.34669_001	0	0	0	0	0	0	0	0	0	0	0	0	0	0	0	0	0	0	0	0	0	0	0	0	0	0	0	0	0	0	0
Aqu2.1.34670_001	0	0	0	0	0	0	0	0	0	0	0	0	0	0	0	0	0	0	0	0	0	0	0	0	0	0	0	0	0	0	2
Aqu2.1.34671_001	0	0	0	0	0	0	0	0	0	0	0	0	0	0	0	0	0	0	0	0	0	0	0	0	0	0	0	0	0	0	0
Aqu2.1.34672_001	0	0	0	0	0	0	0	0	0	0	0	0	0	0	0	0	0	0	0	0	0	0	0	0	0	0	0	0	0	0	0
Aqu2.1.34673_001	0	0	0	0	0	0	0	0	0	0	0	0	0	0	0	0	0	0	0	0	0	0	0	0	0	0	0	0	0	0	0
Aqu2.1.34674_001	2	0	0	0	2	0	0	0	1	0	0	0	0	0	0	1	0	0	0	0	0	2	0	0	0	0	0	0	0	0	0
Aqu2.1.34675_001	0	0	0	0	0	0	0	0	0	0	0	0	0	0	0	0	0	0	0	0	0	0	0	0	0	0	0	0	0	0	0
Aqu2.1.34676_001	0	0	0	0	1	0	0	0	0	0	0	0	0	0	0	0	0	0	0	0	0	0	0	0	0	0	0	0	2	0	0
Aqu2.1.34677_001	0	0	0	0	0	0	0	0	0	0	0	0	0	0	0	0	0	0	0	0	0	0	0	0	0	0	0	0	1	0	0
Aqu2.1.34678_001	0	0	0	0	0	0	0	0	0	0	0	0	0	0	0	0	0	0	0	0	0	0	0	0	0	0	0	0	0	0	0
Aqu2.1.34679_001	0	0	0	0	0	0	0	0	0	0	0	0	0	0	0	0	0	0	0	0	0	0	0	0	0	0	0	0	0	0	0
Aqu2.1.34680_001	0	0	0	0	0	0	0	0	0	0	0	0	0	0	0	0	0	0	0	0	0	0	0	0	0	0	0	0	0	0	0
Aqu2.1.34681_001	0	0	0	0	0	0	0	0	0	0	0	0	0	0	0	0	0	0	0	0	0	0	0	0	0	0	0	0	0	0	0
Aqu2.1.34682_001	0	0	0	0	0	0	0	0	0	0	0	0	0	0	0	0	0	0	0	0	0	0	0	0	0	0	0	0	0	0	0
Aqu2.1.34683_001	0	0	0	0	0	0	0	0	0	0	0	0	0	0	0	0	0	0	0	0	0	0	0	0	0	0	0	0	0	0	0
Aqu2.1.34684_001	0	0	0	0	0	0	0	0	0	0	0	0	0	0	0	0	0	0	0	0	0	0	0	0	0	0	0	0	0	0	0
Aqu2.1.34685_001	0	0	0	0	0	0	0	0	0	0	0	0	0	0	0	0	0	0	0	0	0	0	0	0	4	0	0	0	0	0	0
Aqu2.1.34686_001	0	0	0	0	0	0	0	0	0	0	0	0	0	0	0	0	0	0	0	0	0	0	0	0	0	0	0	0	0	0	0
Aqu2.1.34687_001	1	0	0	0	0	0	0	0	1	0	0	0	0	0	1	0	0	0	0	0	0	0	0	0	0	0	0	0	0	0	2
Aqu2.1.34688_001	0	0	0	0	0	0	0	2	0	0	0	0	0	0	0	0	0	0	0	0	0	0	0	1	0	0	0	0	0	0	0
Aqu2.1.34689_001	0	0	0	0	0	0	0	0	0	0	0	0	0	0	0	0	0	0	0	0	0	0	0	0	0	0	0	0	0	0	0
Aqu2.1.34690_001	0	0	0	0	0	0	0	0	0	0	0	0	0	0	0	0	0	0	0	0	0	0	0	0	0	0	0	0	0	0	0
Aqu2.1.34691_001	0	0	0	0	0	0	0	0	0	0	0	0	0	0	0	0	0	0	0	0	0	0	0	0	0	0	0	0	0	0	0
Aqu2.1.34692_001	0	0	0	0	2	0	0	0	0	0	0	0	0	0	0	0	1	0	0	0	0	0	0	0	0	0	0	0	0	0	0
Aqu2.1.34693_001	0	0	0	0	0	0	0	0	0	0	0	0	0	0	0	0	0	0	0	0	0	0	0	0	0	0	0	0	0	0	0
Aqu2.1.34694_001	0	0	0	0	0	0	0	0	0	0	0	0	0	0	0	0	0	0	1	0	0	0	0	0	0	0	0	0	0	0	0
Aqu2.1.34695_001	0	0	0	0	0	0	0	0	0	0	0	0	0	0	0	0	0	0	0	0	0	0	0	0	0	0	0	0	0	0	0
Aqu2.1.34696_001	0	0	0	0	0	0	0	0	0	0	0	0	0	0	0	0	0	0	0	0	0	0	0	0	0	0	0	0	0	0	0
Aqu2.1.34697_001	0	0	0	0	0	0	0	0	0	1	0	0	0	0	0	0	0	0	0	0	0	0	0	0	0	0	0	0	0	0	0
Aqu2.1.34698_001	0	0	0	0	0	0	0	0	1	0	0	0	0	0	0	0	0	0	0	0	0	2	0	0	0	0	0	0	0	0	0
Aqu2.1.34699_001	0	0	0	0	0	0	0	0	0	0	0	0	0	0	0	0	0	0	0	0	0	0	0	0	0	0	0	0	0	0	0
Aqu2.1.34700_001	0	0	0	0	0	0	0	0	0	0	0	0	0	0	0	0	0	0	0	0	0	0	0	0	0	1	0	0	0	0	0
Aqu2.1.34701_001	0	0	1	0	0	1	0	0	0	0	0	7	0	0	0	9	7	5	2	0	0	0	2	1	0	6	0	0	0	0	3
Aqu2.1.34702_001	0	0	0	0	0	0	0	0	0	0	0	0	0	0	0	0	0	0	0	0	0	0	0	0	0	0	0	0	0	0	0
Aqu2.1.34703_001	0	0	0	0	0	0	0	0	0	0	0	0	0	0	0	0	0	2	0	0	0	0	0	0	0	0	0	0	0	0	0
Aqu2.1.34704_001	0	0	0	0	0	0	0	0	1	0	0	0	0	0	0	0	0	0	0	0	0	0	0	0	2	0	0	0	0	0	0
Aqu2.1.34705_001	2	0	0	0	0	0	0	1	3	1	0	0	0	0	0	2	0	0	0	0	0	2	0	0	0	0	0	0	0	0	0
Aqu2.1.34706_001	0	0	0	0	0	0	0	0	0	0	0	0	0	0	0	0	0	0	0	0	0	0	0	0	0	0	0	0	0	0	0
Aqu2.1.34707_001	0	0	0	0	0	0	0	0	0	0	0	0	0	0	0	0	0	0	0	0	0	0	0	0	0	0	0	0	0	0	0
Aqu2.1.34708_001	0	0	0	0	0	0	0	0	0	0	0	0	0	0	0	0	0	0	0	0	0	0	0	0	0	0	0	0	0	0	0
Aqu2.1.34709_001	0	0	0	0	0	1	0	0	2	3	0	0	0	0	0	0	0	0	0	0	2	0	0	1	0	0	0	0	0	0	0
Aqu2.1.34710_001	0	0	0	0	0	0	0	0	0	0	0	0	0	0	0	0	0	0	0	0	0	0	0	3	0	0	0	0	0	0	0
Aqu2.1.34711_001	0	0	0	0	0	0	0	0	0	3	0	0	0	0	0	0	0	0	0	0	0	2	0	0	0	0	0	0	0	0	0
Aqu2.1.34712_001	0	0	0	0	0	0	0	0	0	0	0	0	0	0	0	0	0	0	0	0	0	0	0	0	0	0	0	0	0	0	0
Aqu2.1.34713_001	0	0	0	0	0	0	0	0	0	0	0	0	0	0	0	0	0	0	0	0	0	0	0	0	0	0	0	0	0	0	0
Aqu2.1.34714_001	0	0	0	0	0	0	0	0	0	0	0	0	0	0	0	0	0	0	0	0	0	0	0	0	0	0	0	0	0	0	0
Aqu2.1.34715_001	0	0	0	0	0	0	0	0	0	0	0	0	0	0	0	0	0	0	0	0	0	0	0	0	0	0	0	0	0	0	0
Aqu2.1.34716_001	0	0	0	0	0	0	0	0	0	0	0	0	0	0	0	0	0	0	0	0	0	0	0	0	0	0	0	0	0	0	0
Aqu2.1.34717_001	0	0	0	0	0	0	0	0	1	0	0	0	0	0	0	0	0	0	0	0	0	0	0	0	0	0	0	0	0	0	0
Aqu2.1.34718_001	0	0	0	0	1	0	0	0	0	4	0	0	0	0	0	0	0	0	0	0	0	0	0	0	0	0	0	0	0	0	0
Aqu2.1.34719_001	0	0	0	0	0	0	0	0	0	0	0	0	0	0	0	0	0	0	0	0	0	0	0	0	0	0	0	0	0	0	0
Aqu2.1.34720_001	2	0	0	0	0	0	0	0	0	0	0	0	0	0	0	0	0	0	0	0	0	0	0	0	0	0	0	0	0	0	0
Aqu2.1.34721_001	0	0	0	0	0	0	0	0	0	0	0	0	0	0	0	0	0	0	0	0	0	0	0	0	0	0	0	0	0	0	0
Aqu2.1.34722_001	0	0	0	0	0	0	0	0	0	0	0	0	0	0	0	0	0	0	0	0	0	0	0	0	0	0	0	0	0	0	0
Aqu2.1.34723_001	0	0	0	0	0	0	0	0	0	0	0	0	0	0	0	0	0	0	0	0	0	0	0	0	0	0	0	0	0	0	0
Aqu2.1.34724_001	0	0	0	0	0	0	0	0	2	0	1	7	0	0	0	0	0	0	0	0	9	14	4	0	8	0	0	0	0	0	0
Aqu2.1.34725_001	0	0	0	0	0	0	0	0	0	0	0	0	0	0	0	0	0	0	0	0	0	0	0	0	0	0	0	0	0	0	0
Aqu2.1.34726_001	0	0	0	0	0	0	0	0	0	0	0	0	0	0	0	0	0	0	0	0	2	0	0	0	0	0	0	0	0	0	0
Aqu2.1.34727_001	0	0	0	0	0	0	0	0	0	0	0	0	0	0	0	0	0	0	0	0	0	0	0	0	0	0	0	0	0	0	0
Aqu2.1.34728_001	0	0	0	0	0	0	0	0	0	0	0	0	0	0	0	0	0	0	0	0	0	0	0	0	0	0	0	0	0	0	0
Aqu2.1.34729_001	0	0	0	0	0	1	0	0	0	0	0	0	0	0	0	0	0	0	0	0	0	0	0	0	0	0	0	0	0	0	0
Aqu2.1.34730_001	0	0	0	0	0	0	0	0	0	0	0	0	0	0	0	0	0	0	0	0	0	0	0	0	0	0	0	0	0	0	0
Aqu2.1.34731_001	0	0	0	0	0	0	0	2	0	0	0	0	0	0	0	0	0	0	0	0	0	0	0	0	0	0	0	0	0	0	0
Aqu2.1.34732_001	0	0	0	0	0	0	0	0	4	0	0	0	0	0	0	0	0	0	0	0	0	0	0	0	0	0	0	0	0	0	0
Aqu2.1.34733_001	0	0	0	0	0	0	0	0	0	0	0	0	0	0	0	0	0	0	0	0	0	0	2	0	0	0	0	0	0	0	0
Aqu2.1.34734_001	0	0	0	0	0	0	0	0	0	0	0	0	0	0	0	0	0	0	0	0	0	0	0	0	0	0	0	0	0	0	0
Aqu2.1.34735_001	0	0	0	0	0	0	0	0	0	0	0	0	0	0	0	0	0	0	0	0	0	0	0	0	0	0	0	0	0	0	0
Aqu2.1.34736_001	0	0	0	0	0	0	0	0	0	0	0	0	0	0	0	0	0	0	1	0	0	0	0	0	0	0	0	0	0	0	0
Aqu2.1.34737_001	0	0	0	0	0	0	0	0	0	0	0	0	0	0	0	0	0	0	0	0	0	0	0	0	0	0	0	0	0	0	0
Aqu2.1.34738_001	0	0	0	0	0	0	0	0	0	0	0	0	0	0	0	0	0	0	0	0	0	0	0	0	0	0	0	0	0	0	0
Aqu2.1.34739_001	0	0	0	0	0	0	0	0	0	0	0	0	0	0	0	0	0	0	0	0	0	0	0	0	0	0	0	0	0	0	0
Aqu2.1.34740_001	0	0	0	0	0	0	0	0	2	3	0	0	0	0	0	0	0	0	0	0	1	1	1	4	0	0	0	0	0	0	0
Aqu2.1.34741_001	0	0	0	0	0	0	0	0	0	0	0	0	0	0	0	0	0	0	0	0	0	0	0	0	0	0	0	0	0	0	0
Aqu2.1.34742_001	0	0	0	0	0	0	0	0	0	0	0	0	0	0	0	0	0	0	0	0	0	0	0	0	0	0	0	0	0	0	0
Aqu2.1.34743_001	0	0	0	2	2	0	0	0	0	0	0	0	0	0	0	0	0	0	0	0	0	0	0	1	0	0	2	0	0	0	0
Aqu2.1.34744_001	0	0	0	0	0	0	0	0	0	0	0	0	0	0	0	0	0	0	0	0	0	0	0	0	0	0	0	0	0	0	0
Aqu2.1.34745_001	0	0	0	3	0	0	0	0	2	2	0	0	0	0	0	0	0	0	0	0	0	0	0	0	1	0	0	0	0	2	0
Aqu2.1.34746_001	0	0	0	0	0	0	0	0	3	0	0	0	0	0	0	0	0	0	0	0	0	0	0	0	0	0	0	0	0	0	0
Aqu2.1.34747_001	0	0	0	0	0	0	0	0	2	0	0	0	0	0	0	0	0	0	0	0	0	0	0	0	0	0	0	0	0	0	0
Aqu2.1.34748_001	0	0	0	0	0	0	0	0	0	0	0	0	0	0	0	0	0	0	0	0	0	0	0	0	0	0	0	0	0	0	0
Aqu2.1.34749_001	0	0	0	0	0	0	0	0	0	0	0	0	0	0	0	0	0	0	1	0	0	0	0	0	0	0	0	0	0	0	0
Aqu2.1.34750_001	0	0	0	0	0	0	0	0	0	0	0	0	0	0	0	0	0	0	0	0	0	0	0	0	0	0	0	0	0	0	0
Aqu2.1.34751_001	0	0	0	0	0	0	0	0	0	0	0	0	0	0	0	0	0	0	0	0	0	0	0	0	0	0	0	0	0	0	0
Aqu2.1.34752_001	0	0	0	0	0	0	0	0	0	0	0	0	0	0	0	2	0	0	0	0	0	0	0	0	0	0	0	0	0	0	0
Aqu2.1.34753_001	0	0	0	0	0	2	0	0	3	0	0	0	0	0	0	0	0	0	0	0	0	0	0	0	0	0	0	0	2	0	0
Aqu2.1.34754_001	2	0	0	0	0	2	2	7	10	2	0	0	0	0	0	0	0	0	0	0	0	2	0	2	0	0	0	0	0	0	0
Aqu2.1.34755_001	0	0	0	0	0	0	0	6	1	0	0	0	0	0	0	0	0	0	0	0	0	0	0	0	0	0	0	0	0	0	0
Aqu2.1.34756_001	1	0	0	2	0	1	2	2	0	1	0	0	0	0	0	0	0	0	0	0	0	0	0	0	0	0	0	0	0	0	0
Aqu2.1.34757_001	11	0	15	4	7	11	4	27	39	16	2	0	0	2	1	10	3	1	4	1	12	8	6	15	4	1	6	11	1	8	10
Aqu2.1.34758_001	2	0	4	0	0	2	0	0	0	1	0	2	2	0	5	0	0	0	0	0	2	0	2	3	2	0	2	0	0	0	1
Aqu2.1.34759_001	0	0	0	0	0	0	3	1	2	0	0	0	0	0	0	0	0	0	0	0	0	0	0	1	0	0	0	0	0	0	0
Aqu2.1.34760_001	0	5	0	5	1	2	0	5	9	15	0	17	4	10	9	53	36	17	56	35	41	26	30	107	84	11	5	7	0	7	0
Aqu2.1.34761_001	10	16	3	5	8	7	6	5	13	36	1	38	5	42	17	200	179	81	209	149	143	75	60	97	141	78	16	11	9	15	1
Aqu2.1.34762_001	8	0	4	0	0	1	0	14	12	4	0	0	0	0	0	0	0	0	0	0	2	0	3	1	0	0	0	0	0	1	0
Aqu2.1.34763_001	0	0	0	0	0	0	2	0	0	0	0	0	0	0	0	0	0	0	0	0	0	0	0	0	0	0	1	0	0	0	0
Aqu2.1.34764_001	0	2	0	0	0	9	0	0	0	0	0	0	0	0	0	0	0	0	0	0	0	0	0	0	0	0	0	4	0	0	0
Aqu2.1.34765_001	0	0	0	0	0	0	0	0	0	0	0	0	0	0	0	0	0	0	0	0	0	0	0	0	0	1	0	0	0	0	0
Aqu2.1.34766_001	0	2	1	2	2	2	0	4	7	30	0	29	2	18	4	26	24	6	22	17	65	38	48	36	51	21	19	6	4	14	2
Aqu2.1.34767_001	0	0	0	0	0	0	0	0	0	0	0	0	0	0	0	0	0	0	0	0	0	0	0	0	0	0	8	17	0	0	2
Aqu2.1.34768_001	0	1	8	0	0	3	2	0	6	9	0	6	3	5	4	7	19	0	8	5	56	6	27	0	5	22	4	3	0	0	0
Aqu2.1.34769_001	0	0	3	0	4	1	0	2	4	6	0	9	0	2	2	0	2	1	0	0	19	8	6	0	21	4	5	0	0	4	1
Aqu2.1.34770_001	0	1	11	7	2	2	4	2	12	70	3	36	28	13	11	3	31	16	26	0	75	31	89	14	9	8	13	25	1	11	1
Aqu2.1.34771_001	3	0	0	2	2	2	4	6	7	29	0	30	0	19	6	23	24	19	31	13	55	29	40	34	55	20	5	2	2	9	7
Aqu2.1.34772_001	0	0	0	0	3	0	3	3	3	4	3	26	1	11	2	20	15	4	15	14	24	17	19	14	22	14	23	2	0	2	0
Aqu2.1.34773_001	0	0	0	0	0	0	0	0	0	0	0	0	0	0	0	0	0	0	0	0	0	0	0	0	0	0	0	0	0	0	0
Aqu2.1.34774_001	0	0	0	0	0	0	0	1	0	0	0	0	0	0	0	0	0	0	0	0	0	0	0	0	2	0	0	0	0	0	0
Aqu2.1.34775_001	0	0	0	0	0	0	0	0	0	0	0	0	0	0	0	0	0	0	0	0	0	0	0	0	0	0	0	0	0	0	0
Aqu2.1.34776_001	0	0	0	0	0	0	0	2	0	0	0	0	0	0	0	0	0	0	0	0	0	0	0	0	0	0	0	0	0	0	0
Aqu2.1.34777_001	0	0	0	0	5	5	0	5	2	7	0	8	1	2	0	1	0	2	1	2	6	10	8	0	3	4	0	0	0	0	1
Aqu2.1.34778_001	0	7	0	0	1	1	2	2	2	21	0	28	1	18	4	21	8	15	26	8	43	42	30	32	39	7	10	23	0	0	2
Aqu2.1.34779_001	2	0	5	5	4	27	49	44	78	33	0	0	0	0	1	0	0	3	0	0	2	0	1	5	13	2	0	0	0	0	8
Aqu2.1.34780_001	0	0	0	0	0	0	0	0	0	0	0	0	0	0	0	0	0	0	0	0	0	0	0	0	0	0	0	0	0	0	0
Aqu2.1.34781_001	0	11	0	0	0	38	0	0	3	0	0	0	2	2	0	0	0	0	0	0	0	0	2	0	0	0	0	4	0	0	2
Aqu2.1.34782_001	3	5	0	7	1	1	2	1	0	12	1	13	8	16	12	13	14	9	27	15	36	19	28	33	32	22	26	20	3	5	5
Aqu2.1.34783_001	1	0	0	2	1	6	0	0	1	0	0	0	1	3	0	0	4	4	3	0	3	4	2	9	5	8	1	0	0	0	0
Aqu2.1.34784_001	0	0	0	0	0	0	0	0	0	0	0	0	0	0	0	0	0	0	0	0	0	0	0	0	0	0	0	0	0	0	0
Aqu2.1.34785_001	0	0	1	0	0	3	0	0	1	0	0	0	1	0	1	0	0	0	0	0	1	0	0	4	5	0	0	0	0	0	0
Aqu2.1.34786_001	3	0	0	4	0	7	4	4	2	4	0	2	3	5	2	12	7	9	5	1	16	16	5	5	13	17	1	0	0	0	4
Aqu2.1.34787_001	0	0	0	2	0	1	6	0	0	0	0	2	0	0	0	0	3	0	2	0	2	6	5	4	1	11	6	2	0	0	2
Aqu2.1.34788_001	0	0	2	0	0	0	0	1	0	0	0	2	0	0	0	0	0	0	3	4	0	1	0	0	0	1	2	0	0	0	0
Aqu2.1.34789_001	0	0	0	0	0	0	0	0	0	0	0	0	0	0	0	0	0	0	0	0	0	0	0	0	0	0	0	0	0	0	0
Aqu2.1.34790_001	2	1	2	8	10	4	3	1	11	67	3	37	0	31	12	49	42	30	37	25	113	92	107	126	85	52	28	14	3	9	5
Aqu2.1.34791_001	2	0	2	0	0	2	0	0	2	0	1	0	4	9	4	0	3	2	0	0	0	0	0	0	0	4	5	0	0	0	0
Aqu2.1.34792_001	2	2	0	5	6	3	1	2	4	12	0	14	0	24	1	5	11	12	10	21	38	30	32	23	24	28	17	6	0	1	1
Aqu2.1.34793_001	0	0	0	2	2	2	4	10	18	17	0	6	0	9	3	6	5	6	6	6	18	9	11	19	32	10	9	4	0	14	2
Aqu2.1.34794_001	16	15	33	31	15	38	42	62	66	87	2	55	19	55	12	61	49	28	82	49	77	68	68	98	104	47	44	43	12	19	13
Aqu2.1.34795_001	13	5	14	16	8	21	23	19	28	43	2	11	2	6	4	15	21	17	17	33	21	20	27	34	30	18	16	7	2	22	7
Aqu2.1.34796_001	10	1	1	3	0	0	5	2	3	16	1	21	8	22	2	14	16	17	21	31	49	16	36	36	42	47	29	25	0	24	7
Aqu2.1.34797_001	2	9	0	5	0	5	0	2	5	16	0	5	0	13	1	13	23	3	19	8	36	20	23	29	16	18	2	5	0	7	1
Aqu2.1.34798_001	0	8	0	0	0	0	0	6	7	2	0	0	0	1	2	4	0	0	0	7	10	5	0	2	2	0	0	1	2	3	0
Aqu2.1.34799_001	0	0	0	0	0	0	0	0	0	3	0	0	0	0	1	0	0	0	2	0	2	5	0	2	1	1	2	0	0	0	0
Aqu2.1.34800_001	6	2	3	5	0	26	18	46	73	11	1	10	3	6	4	12	10	14	16	8	7	10	7	4	11	21	16	17	0	8	1
Aqu2.1.34801_001	0	0	0	0	0	0	0	0	0	0	0	0	0	0	0	0	0	0	0	0	0	0	0	0	0	0	0	0	0	0	0
Aqu2.1.34802_001	2	0	0	0	0	2	2	0	3	0	0	0	0	2	0	1	0	0	0	0	0	0	0	4	0	0	0	0	0	0	0
Aqu2.1.34803_001	0	0	2	0	0	2	1	0	6	1	0	0	0	0	1	0	0	0	0	0	0	2	0	0	2	0	0	0	0	0	2
Aqu2.1.34804_001	3	0	4	1	2	6	6	2	2	8	0	2	0	0	0	1	0	0	0	0	0	0	0	0	4	0	2	2	0	1	0
Aqu2.1.34805_001	0	0	3	0	2	2	0	0	0	4	0	0	0	2	3	0	0	0	0	0	1	0	0	0	0	0	0	4	0	5	4
Aqu2.1.34806_001	0	0	0	0	0	0	0	0	2	0	0	0	0	0	0	0	0	0	0	0	0	0	0	0	0	0	0	0	0	0	0
Aqu2.1.34807_001	13	7	11	3	15	32	85	197	174	214	1	52	22	61	32	55	34	30	69	64	181	132	105	199	184	75	129	23	2	29	26
Aqu2.1.34808_001	0	0	0	0	0	5	0	0	0	0	0	1	0	0	0	0	0	0	0	0	0	0	0	0	1	0	0	0	0	0	0
Aqu2.1.34809_001	0	0	0	0	0	0	0	0	0	0	0	0	0	0	0	0	0	0	0	0	0	0	0	0	0	0	0	0	0	0	0
Aqu2.1.34810_001	0	0	0	0	0	0	0	0	0	0	0	0	0	0	0	0	0	0	0	0	0	0	1	0	0	0	0	0	0	0	0
Aqu2.1.34811_001	0	0	0	0	4	6	5	2	5	22	2	17	2	8	5	42	18	10	45	11	45	32	19	34	17	21	22	10	5	7	5
Aqu2.1.34812_001	0	0	0	0	0	0	1	0	1	0	0	0	0	0	0	0	0	0	0	0	0	0	0	0	0	0	0	0	0	0	0
Aqu2.1.34813_001	0	0	0	0	0	0	0	0	0	0	0	0	0	0	0	0	0	0	0	0	0	0	0	0	0	0	0	0	0	0	0
Aqu2.1.34814_001	23	6	25	17	16	40	41	17	32	45	7	33	13	16	6	82	52	31	84	52	87	58	39	72	46	60	33	20	10	23	11
Aqu2.1.34815_001	1	0	2	0	0	0	4	1	2	0	0	1	1	0	0	0	1	0	0	0	0	3	0	0	1	2	1	0	0	0	1
Aqu2.1.34816_001	4	10	7	15	16	29	13	24	25	114	3	85	11	55	43	149	101	99	132	110	257	242	279	198	270	144	59	34	9	20	22
Aqu2.1.34817_001	0	0	0	0	0	0	0	0	1	12	0	9	0	0	2	3	0	3	0	4	10	10	11	30	11	2	2	2	0	0	0
Aqu2.1.34818_001	15	15	11	26	25	56	16	48	49	191	21	189	32	153	95	236	155	137	212	204	490	339	467	371	430	223	90	54	18	39	23
Aqu2.1.34819_001	0	0	0	0	0	0	0	0	0	0	0	0	0	0	0	0	0	0	0	0	0	0	0	0	0	0	0	0	0	0	0
Aqu2.1.34820_001	20	14	14	7	23	56	48	38	80	92	2	19	24	16	9	44	23	16	30	24	39	42	41	57	61	39	44	24	5	35	7
Aqu2.1.34821_001	1	0	0	3	4	0	3	8	10	16	2	20	5	17	8	41	17	23	24	24	37	42	31	24	27	26	23	12	3	2	2
Aqu2.1.34822_001	3	0	0	2	0	1	0	0	0	0	0	0	0	0	1	0	0	0	0	0	2	0	0	0	0	0	0	0	0	0	0
Aqu2.1.34823_001	6	0	2	0	0	2	15	11	17	17	0	7	4	7	0	8	3	4	14	1	21	11	4	9	16	2	6	10	0	5	0
Aqu2.1.34824_001	3	3	1	0	4	7	0	2	0	20	0	8	1	10	3	14	15	2	17	21	47	33	21	30	30	22	0	1	0	2	0
Aqu2.1.34825_001	0	0	0	0	0	2	0	1	2	0	0	2	0	2	2	2	6	2	4	0	6	2	0	0	0	2	4	0	0	4	0
Aqu2.1.34826_001	4	2	10	2	4	4	14	6	23	14	0	0	0	0	0	1	0	0	2	0	2	0	0	0	0	0	0	0	0	0	1
Aqu2.1.34827_001	0	0	2	0	0	0	0	0	0	0	0	0	0	0	0	0	0	0	0	0	0	0	0	0	0	0	0	0	0	2	0
Aqu2.1.34828_001	2	0	0	0	0	0	0	0	0	0	3	2	0	6	0	10	9	5	10	5	25	4	8	5	9	30	4	8	0	4	0
Aqu2.1.34829_001	0	4	4	1	1	10	0	4	0	31	2	4	0	6	8	16	15	14	16	9	57	50	26	18	16	10	3	8	0	1	4
Aqu2.1.34830_001	0	0	1	1	0	0	0	0	1	1	0	0	0	0	0	2	0	0	0	0	1	0	1	0	0	0	0	0	0	0	1
Aqu2.1.34831_001	2	0	0	0	0	0	0	0	1	1	0	0	0	0	0	0	0	0	0	0	0	0	0	0	0	0	2	0	0	0	0
Aqu2.1.34832_001	0	0	2	0	0	0	0	0	2	0	0	0	0	0	2	0	0	0	0	0	0	0	0	0	0	0	2	0	0	0	0
Aqu2.1.34833_001	12	8	1	9	4	16	5	0	0	11	14	28	4	14	21	35	10	15	11	10	85	45	49	61	79	25	8	6	2	13	10
Aqu2.1.34834_001	2	0	0	0	0	2	0	0	0	2	0	0	0	0	0	0	0	0	0	0	0	1	0	0	0	0	0	0	0	0	0
Aqu2.1.34835_001	0	0	0	0	0	1	2	0	0	7	0	5	3	8	0	7	2	0	7	8	7	8	13	15	22	4	0	0	4	2	0
Aqu2.1.34836_001	4	8	7	9	2	17	5	4	11	11	14	11	9	8	6	28	21	11	39	35	49	33	32	37	22	22	19	8	8	20	2
Aqu2.1.34837_001	2	4	9	4	5	6	4	9	4	15	2	4	1	7	6	11	6	4	7	8	15	8	9	7	14	17	13	8	5	1	4
Aqu2.1.34838_001	0	0	0	0	0	2	0	0	2	0	0	0	0	0	0	0	0	0	0	0	0	0	0	0	0	0	0	0	0	0	0
Aqu2.1.34839_001	5	6	12	4	4	11	11	4	1	12	1	16	6	7	7	12	6	4	7	5	18	16	19	22	18	11	1	8	6	16	11
Aqu2.1.34840_001	0	4	0	2	0	4	4	0	10	8	1	0	2	11	1	8	10	4	9	7	6	7	9	10	14	6	2	4	0	8	6
Aqu2.1.34841_001	49	16	43	22	28	56	42	90	76	159	23	70	14	107	27	73	55	45	66	77	271	133	185	199	145	85	39	20	2	45	19
Aqu2.1.34842_001	4	1	2	6	6	15	2	8	11	20	1	8	3	15	2	24	16	11	18	12	36	22	29	33	29	16	9	8	5	8	4
Aqu2.1.34843_001	2	0	0	0	0	1	0	3	1	2	0	0	0	0	0	0	1	0	0	0	0	0	0	0	0	0	0	0	0	0	0
Aqu2.1.34844_001	0	0	0	1	0	2	0	0	0	0	0	5	0	0	0	6	0	0	0	0	3	1	2	1	2	1	0	0	0	0	0
Aqu2.1.34845_001	9	0	6	0	2	19	27	6	12	12	10	0	1	2	3	10	0	0	0	2	8	1	6	9	4	7	2	1	2	19	6
Aqu2.1.34846_001	5	2	8	4	7	14	2	23	17	16	3	11	5	6	13	3	9	16	13	12	34	15	12	19	23	28	31	21	7	30	8
Aqu2.1.34847_001	6	15	0	14	10	5	10	12	14	58	1	56	21	34	19	84	51	36	68	88	158	81	125	124	110	50	46	13	8	18	12
Aqu2.1.34848_001	38	28	65	24	61	132	139	97	120	165	8	42	26	24	15	32	22	8	40	25	88	68	77	96	111	58	61	72	15	55	28
Aqu2.1.34849_001	3	1	3	0	2	5	2	9	4	35	5	25	7	18	9	58	37	27	47	47	96	70	83	87	112	60	24	11	2	14	10
Aqu2.1.34850_001	0	1	0	0	0	0	1	0	0	0	0	0	0	0	0	0	0	0	0	0	0	0	0	1	2	0	0	0	0	0	0
Aqu2.1.34851_001	0	0	0	0	0	0	0	0	0	0	2	0	0	0	0	0	0	0	0	0	0	0	0	6	0	0	0	0	0	0	0
Aqu2.1.34852_001	0	0	1	0	0	0	0	0	3	0	0	0	0	0	0	0	0	0	0	0	0	0	0	0	0	0	0	1	0	0	0
Aqu2.1.34853_001	0	0	0	0	0	0	0	0	0	0	2	0	0	0	0	0	0	0	0	0	0	0	0	8	0	0	0	0	0	0	0
Aqu2.1.34854_001	46	2	27	13	26	73	54	74	103	50	17	9	13	10	16	10	3	18	10	11	31	9	16	16	12	13	11	18	7	17	4
Aqu2.1.34855_001	35	10	38	26	40	78	33	31	52	31	3	10	6	6	19	7	11	1	7	13	17	11	9	8	18	32	44	28	14	34	15
Aqu2.1.34856_001	11	4	11	6	9	11	16	9	21	45	2	29	8	17	6	41	13	31	41	21	75	63	47	46	61	19	15	17	7	14	12
Aqu2.1.34857_001	2	8	2	14	5	7	2	7	2	23	3	65	10	32	16	60	60	49	73	69	143	95	129	132	122	43	33	10	2	16	23
Aqu2.1.34858_001	1	0	0	6	2	1	0	0	3	5	0	4	3	3	3	11	0	10	14	16	9	5	10	10	10	11	14	0	0	3	0
Aqu2.1.34859_001	0	4	2	4	2	2	2	8	8	25	2	29	5	13	8	33	28	41	41	43	85	48	40	41	69	15	20	6	0	8	6
Aqu2.1.34860_001	222	90	77	78	89	402	63	37	94	245	297	283	90	376	161	897	458	390	731	501	1343	630	557	721	735	616	270	110	62	453	76
Aqu2.1.34861_001	185	37	265	107	115	293	265	223	427	326	19	85	49	135	69	163	178	112	205	229	261	107	144	245	131	140	141	197	35	130	72
Aqu2.1.34862_001	140	22	115	56	41	108	158	134	192	131	22	40	42	24	45	43	25	20	49	41	61	56	25	66	77	63	61	77	18	83	37
Aqu2.1.34863_001	7	10	12	40	100	57	39	28	34	94	7	62	119	59	112	43	37	37	84	47	56	63	135	71	45	128	222	554	25	96	40
Aqu2.1.34864_001	4	6	0	4	8	12	17	9	2	13	0	7	11	0	4	2	0	4	8	4	0	3	9	9	15	5	10	20	13	4	1
Aqu2.1.34865_001	12	9	19	22	5	34	51	47	35	64	8	85	6	42	31	55	62	32	96	102	177	108	100	117	133	95	72	23	5	51	13
Aqu2.1.34866_001	2	1	0	0	0	2	2	0	2	9	4	10	0	4	8	23	24	11	5	12	33	10	23	17	28	10	4	2	0	6	5
Aqu2.1.34867_001	12	2	1	11	16	33	17	26	16	15	0	3	4	11	2	11	5	5	8	4	15	4	12	9	9	17	17	8	5	32	15
Aqu2.1.34868_001	1	0	0	0	3	2	0	0	1	25	3	10	0	0	0	21	22	10	12	4	30	17	19	38	41	10	3	0	0	3	5
Aqu2.1.34869_001	0	0	0	0	0	0	0	0	1	1	0	0	0	0	0	0	0	0	0	0	0	0	0	0	0	0	1	0	0	0	0
Aqu2.1.34870_001	0	0	0	0	0	0	0	0	0	0	0	0	0	0	0	0	0	0	0	0	0	0	0	0	0	0	0	0	0	0	0
Aqu2.1.34871_001	2	5	0	0	0	1	2	0	10	22	1	7	5	18	6	23	24	28	29	24	65	70	36	31	78	22	7	2	0	3	0
Aqu2.1.34872_001	0	0	1	0	4	8	1	2	0	20	0	3	4	10	6	20	10	7	16	7	26	27	21	21	27	12	4	5	0	2	5
Aqu2.1.34873_001	5	12	3	0	4	11	3	0	3	15	3	12	7	10	13	40	28	17	63	36	40	64	47	62	41	19	16	13	0	4	14
Aqu2.1.34874_001	0	0	0	0	0	1	2	1	3	8	0	2	2	6	5	13	10	4	12	11	23	18	6	18	14	1	7	3	3	0	0
Aqu2.1.34875_001	2	0	0	2	0	0	0	4	0	7	1	2	1	4	1	6	4	2	2	4	26	19	18	24	17	5	4	0	0	1	4
Aqu2.1.34876_001	44	24	38	21	66	62	125	111	119	121	14	62	47	44	58	83	27	33	60	94	101	95	150	117	114	81	77	82	24	54	37
Aqu2.1.34877_001	4	0	0	4	2	6	5	10	6	6	1	0	0	8	0	0	6	2	5	1	1	0	2	7	13	1	0	0	0	1	1
Aqu2.1.34878_001	13	8	0	10	4	22	8	9	31	44	8	18	15	39	18	72	52	56	62	35	154	123	89	98	134	126	20	7	2	31	14
Aqu2.1.34879_001	35	1	41	5	2	25	57	76	93	101	4	0	0	3	3	5	2	0	0	0	12	2	1	2	2	6	0	5	0	10	4
Aqu2.1.34880_001	6	0	2	0	4	6	9	7	3	14	0	8	6	11	9	21	13	7	18	6	16	2	12	21	12	13	8	16	2	12	1
Aqu2.1.34881_001	0	0	0	0	0	0	0	4	0	3	1	4	1	3	0	13	3	2	0	0	15	16	14	21	19	10	0	2	0	0	0
Aqu2.1.34882_001	4	2	3	1	13	8	12	12	11	17	0	2	6	11	12	7	7	2	12	7	11	14	24	11	14	7	7	10	0	7	4
Aqu2.1.34883_001	6	2	10	3	6	16	20	15	33	46	2	40	4	32	12	12	4	9	14	10	34	7	40	25	22	33	49	55	2	23	25
Aqu2.1.34884_001	8	7	5	8	19	21	8	7	13	43	5	42	21	22	20	47	18	36	53	30	78	51	43	57	56	41	58	31	12	18	9
Aqu2.1.34885_001	0	3	2	3	0	7	0	2	4	10	0	13	2	15	4	10	11	18	20	7	28	12	15	18	14	11	16	12	1	2	2
Aqu2.1.34886_001	0	0	0	0	0	0	0	0	0	0	0	0	0	0	0	0	0	0	0	0	0	0	0	0	0	0	0	0	0	0	0
Aqu2.1.34887_001	13	56	21	38	27	35	23	11	38	98	22	370	56	589	75	258	155	133	257	209	778	286	301	305	257	711	204	100	10	72	25
Aqu2.1.34888_001	0	0	2	0	0	0	1	0	0	7	0	6	0	13	2	41	19	14	30	17	29	15	15	33	25	14	3	2	0	0	1
Aqu2.1.34889_001	7	4	7	33	23	19	35	46	48	128	0	89	24	62	34	107	97	66	121	133	229	175	199	179	227	93	92	32	8	33	28
Aqu2.1.34890_001	50	16	75	38	31	69	99	87	156	199	6	19	5	46	25	75	45	21	77	74	198	98	94	89	103	53	66	95	14	53	13
Aqu2.1.34891_001	18	0	35	10	25	38	25	46	48	37	0	2	0	0	0	0	0	0	0	2	2	2	2	2	2	2	2	0	0	0	2
Aqu2.1.34892_001	27	15	11	19	40	115	73	14	30	52	18	75	52	33	49	49	33	10	55	25	68	56	86	61	40	142	92	80	13	60	22
Aqu2.1.34893_001	0	0	1	0	2	0	0	0	1	1	0	1	0	0	0	0	0	0	0	0	3	0	2	0	0	0	0	0	1	0	0
Aqu2.1.34894_001	18	3	13	6	10	26	9	20	30	12	1	2	0	0	0	0	0	0	0	2	1	2	0	6	8	3	1	7	0	4	6
Aqu2.1.34895_001	0	0	0	0	0	0	0	0	2	2	1	3	2	3	2	4	0	2	4	4	10	1	6	7	3	7	2	1	4	3	0
Aqu2.1.34896_001	0	0	0	0	0	2	2	5	7	10	0	2	2	4	0	4	7	9	7	12	14	13	5	13	26	10	5	0	2	2	2
Aqu2.1.34897_001	0	0	1	0	0	3	1	0	0	6	0	0	6	3	4	2	4	4	2	12	11	6	21	29	25	8	2	0	0	2	2
Aqu2.1.34898_001	16	0	54	12	1	70	66	89	95	78	1	0	1	1	2	2	0	0	2	0	0	2	1	6	6	1	2	4	0	3	2
Aqu2.1.34899_001	5	0	10	5	0	51	57	69	93	79	3	2	0	0	3	3	0	4	4	7	32	26	23	11	37	25	0	1	0	4	0
Aqu2.1.34900_001	18	25	28	5	26	151	248	146	159	565	2	88	12	56	54	205	12	117	60	33	183	262	121	485	646	39	28	23	8	73	48
Aqu2.1.34901_001	15	16	9	16	23	167	401	168	223	462	8	72	15	19	17	39	11	36	342	21	220	398	210	738	527	40	123	65	9	262	114
Aqu2.1.34902_001	1	1	0	0	2	7	4	2	1	16	0	3	1	11	4	5	2	11	26	9	21	0	6	14	8	4	12	0	0	0	2
Aqu2.1.34903_001	0	0	0	0	0	0	0	0	0	0	0	0	0	0	0	0	0	0	0	0	0	0	0	0	0	0	0	0	0	0	0
Aqu2.1.34904_001	2	0	0	0	0	0	0	0	1	2	0	0	0	0	0	3	0	2	0	0	0	1	0	0	0	0	0	0	0	0	0
Aqu2.1.34905_001	0	0	0	0	0	0	0	0	0	0	0	0	0	0	0	0	0	0	0	0	0	0	0	0	0	0	0	0	0	0	0
Aqu2.1.34906_001	14	12	30	24	29	25	9	26	26	95	18	135	13	69	34	177	122	62	149	99	317	172	144	240	228	130	70	51	14	28	9
Aqu2.1.34907_001	5	0	8	0	0	7	9	21	26	23	0	0	0	0	0	1	0	0	0	0	0	0	0	0	0	0	0	0	2	0	0
Aqu2.1.34908_001	9	0	2	0	0	8	3	6	3	8	0	4	2	4	2	3	4	11	16	4	8	8	8	3	13	6	9	7	0	6	0
Aqu2.1.34909_001	0	0	2	0	0	0	3	0	2	0	0	0	0	0	0	0	0	0	0	0	5	2	0	0	4	0	0	0	0	1	0
Aqu2.1.34910_001	3	1	1	0	2	14	0	5	12	17	9	31	7	46	21	37	14	23	31	43	83	10	48	44	33	51	15	5	10	20	8
Aqu2.1.34911_001	0	1	2	0	4	1	0	0	1	8	0	6	6	15	3	6	13	12	11	11	37	15	25	16	20	5	4	7	4	0	9
Aqu2.1.34912_001	0	0	0	0	0	3	0	0	2	11	1	0	2	10	7	10	13	11	2	7	18	15	28	11	23	9	3	1	6	2	2
Aqu2.1.34913_001	6	2	2	10	0	6	5	8	9	26	0	42	7	54	11	42	22	19	60	50	56	38	45	84	77	23	15	5	2	3	6
Aqu2.1.34914_001	32	4	43	19	33	74	54	80	98	93	1	0	1	2	1	7	1	2	4	3	11	9	3	10	12	7	5	2	0	6	2
Aqu2.1.34915_001	1	0	2	0	0	1	0	0	2	0	0	3	0	0	0	0	0	0	0	0	0	0	5	0	0	0	0	0	0	2	0
Aqu2.1.34916_001	13	16	6	11	23	33	24	21	32	58	3	60	24	54	41	81	69	63	134	117	208	140	110	180	164	94	85	58	24	41	22
Aqu2.1.34917_001	24	5	4	6	6	14	23	11	18	31	0	23	15	8	8	10	14	13	9	17	30	26	22	16	18	43	40	36	9	34	6
Aqu2.1.34918_001	0	0	0	0	0	0	0	2	2	2	0	0	0	2	0	0	1	0	1	0	0	0	0	0	0	0	0	2	0	0	0
Aqu2.1.34919_001	1	0	0	0	0	0	0	2	0	0	0	0	0	0	0	0	0	0	2	0	0	0	0	2	0	0	0	0	0	0	5
Aqu2.1.34920_001	9	8	6	11	4	13	30	16	13	23	6	7	9	11	18	19	26	21	22	17	54	42	26	24	38	31	31	17	2	16	11
Aqu2.1.34921_001	10	2	12	5	0	29	21	22	53	25	0	5	2	3	4	0	1	5	9	4	18	7	7	10	12	6	23	11	1	6	0
Aqu2.1.34922_001	4	4	5	25	47	16	12	9	20	17	1	4	2	8	0	17	8	8	8	8	21	2	27	27	11	5	5	4	2	6	13
Aqu2.1.34923_001	4	4	0	0	2	0	5	0	2	7	0	0	2	0	2	3	0	0	0	0	0	0	0	2	0	6	8	2	0	0	0
Aqu2.1.34924_001	57	75	46	51	82	114	109	89	136	222	7	294	174	101	120	223	164	133	267	242	317	233	255	376	333	278	242	171	40	129	84
Aqu2.1.34925_001	103	107	73	95	120	187	165	159	209	338	15	503	299	257	241	388	248	213	448	443	526	393	451	641	595	447	441	270	80	237	117
Aqu2.1.34926_001	8	7	4	0	3	28	8	9	10	15	11	18	23	4	24	14	2	5	10	8	31	17	25	33	44	52	48	19	13	20	10
Aqu2.1.34927_001	0	1	0	0	0	10	2	0	8	8	2	10	3	8	4	8	8	5	0	2	25	9	7	4	18	21	2	3	0	2	4
Aqu2.1.34928_001	24	11	15	13	16	21	30	33	56	62	8	21	12	33	18	31	23	13	42	25	51	43	42	46	62	30	17	14	3	11	3
Aqu2.1.34929_001	17	15	13	13	10	54	62	22	72	81	11	24	8	19	24	13	19	5	17	24	30	19	16	49	19	20	25	20	4	47	7
Aqu2.1.34930_001	0	0	0	0	2	4	0	2	4	17	0	11	0	18	7	0	6	12	7	2	17	29	76	26	43	6	9	0	0	7	9
Aqu2.1.34931_001	0	0	2	1	0	1	2	2	0	2	0	14	13	3	12	2	0	4	37	17	0	0	0	0	7	0	48	49	10	2	0
Aqu2.1.34932_001	12	10	7	22	15	61	36	22	63	76	6	21	22	10	23	17	3	10	17	25	29	45	27	37	61	48	27	35	6	79	8
Aqu2.1.34933_001	38	12	56	79	74	88	79	34	103	90	5	33	25	19	10	31	13	10	36	14	30	19	22	35	77	47	44	52	14	18	14
Aqu2.1.34934_001	56	17	12	40	66	116	21	11	58	53	24	25	20	17	32	28	14	13	21	42	72	39	66	27	41	77	58	39	38	70	45
Aqu2.1.34935_001	6	12	30	9	8	42	60	52	82	87	9	27	10	22	11	41	16	3	46	31	69	49	55	77	86	56	43	17	7	19	5
Aqu2.1.34936_001	6	9	4	5	12	27	23	7	43	40	3	46	10	57	19	74	61	34	104	93	144	90	83	131	134	55	27	19	14	35	16
Aqu2.1.34937_001	12	15	26	3	12	51	56	46	70	96	10	52	8	50	34	90	59	50	95	119	178	157	118	201	184	64	41	18	6	38	10
Aqu2.1.34938_001	18	19	5	11	10	69	29	15	25	80	31	41	22	114	47	161	85	76	133	130	321	169	242	203	256	215	49	27	14	45	30
Aqu2.1.34939_001	31	23	17	17	13	98	77	31	35	106	5	30	10	10	7	11	9	5	17	22	25	6	41	13	38	35	38	57	13	52	53
Aqu2.1.34940_001	14	6	2	6	10	25	6	7	7	21	3	44	21	35	18	38	22	47	41	40	50	51	53	47	55	71	44	17	3	35	6
Aqu2.1.34941_001	0	2	0	2	7	8	4	6	2	9	1	3	7	1	4	2	0	0	0	0	3	0	0	0	0	3	4	12	16	0	0
Aqu2.1.34942_001	2	3	22	7	3	26	75	64	74	43	0	2	0	0	0	0	0	7	13	0	3	4	3	2	8	0	0	6	0	0	6
Aqu2.1.34943_001	35	29	26	10	17	92	66	33	45	117	9	37	35	35	30	57	41	45	139	98	96	98	51	176	141	85	87	51	27	39	38
Aqu2.1.34944_001	0	2	0	0	1	3	3	0	3	1	0	0	0	1	0	0	1	0	2	0	1	3	0	1	6	0	0	0	0	1	2
Aqu2.1.34945_001	0	0	0	0	0	0	0	0	0	0	0	0	0	0	0	0	0	0	0	0	0	0	0	0	0	0	0	0	0	0	0
Aqu2.1.34946_001	0	0	0	0	0	0	0	0	0	0	0	0	0	0	0	0	0	0	0	0	0	0	0	0	0	0	0	0	0	0	0
Aqu2.1.34947_001	0	0	0	0	0	0	0	0	0	0	0	0	0	0	0	0	0	0	0	0	0	0	0	0	0	0	0	0	0	0	0
Aqu2.1.34948_001	0	0	0	0	0	0	0	0	1	0	0	0	0	0	0	0	0	0	0	0	0	0	0	2	0	0	0	0	0	0	0
Aqu2.1.34949_001	0	0	0	0	0	0	0	0	0	0	0	0	0	0	0	0	0	0	0	0	0	0	0	0	0	0	0	0	0	0	0
Aqu2.1.34950_001	0	0	1	0	0	0	0	0	0	0	0	1	0	0	0	0	0	0	0	0	0	0	0	0	0	0	0	0	0	0	0
Aqu2.1.34951_001	0	0	0	0	0	0	0	0	2	0	0	0	0	0	0	0	0	0	0	0	0	0	0	0	0	0	0	0	0	0	0
Aqu2.1.34952_001	0	0	0	0	0	0	0	0	0	0	0	0	0	0	0	0	0	0	0	0	0	0	0	0	0	0	0	0	0	0	0
Aqu2.1.34953_001	0	0	0	0	0	0	0	0	0	0	0	0	0	0	0	0	0	0	0	0	0	0	0	0	0	0	0	0	0	0	0
Aqu2.1.34954_001	0	0	0	0	0	0	0	0	0	0	0	0	0	0	0	0	0	0	0	0	0	0	0	0	0	0	0	0	0	0	0
Aqu2.1.34955_001	0	0	0	0	0	0	0	0	0	0	0	0	0	0	0	0	0	0	0	0	0	0	0	0	0	0	0	0	0	0	0
Aqu2.1.34956_001	0	0	0	0	0	0	0	0	0	0	0	0	0	0	0	0	0	0	0	0	0	0	0	0	0	0	0	0	0	0	0
Aqu2.1.34957_001	0	0	0	0	0	0	0	0	0	0	0	0	0	0	0	0	0	0	0	0	0	0	0	0	0	0	0	0	0	0	0
Aqu2.1.34958_001	2	0	0	0	0	0	0	0	1	0	0	0	0	0	0	0	0	0	0	0	2	0	2	0	0	0	0	0	0	0	0
Aqu2.1.34959_001	0	0	2	0	0	0	0	3	0	1	0	0	0	0	0	0	2	0	0	0	2	1	0	2	0	0	0	0	1	0	0
Aqu2.1.34960_001	2	0	0	0	0	0	0	0	0	0	0	0	0	1	0	0	0	0	4	0	0	0	0	0	0	0	0	0	0	0	0
Aqu2.1.34961_001	0	0	0	2	0	0	0	0	2	0	0	0	0	0	0	0	0	0	0	0	0	0	0	0	0	0	0	0	0	0	0
Aqu2.1.34962_001	0	0	0	0	0	0	2	0	0	0	0	0	0	0	0	0	0	0	0	0	0	0	0	0	0	0	0	0	0	0	0
Aqu2.1.34963_001	0	0	0	0	0	0	0	0	0	0	0	0	0	0	0	0	0	0	0	0	0	0	0	0	0	0	0	0	0	0	0
Aqu2.1.34964_001	0	0	0	0	0	0	0	0	0	0	0	0	0	0	0	0	0	0	0	0	0	0	0	0	0	0	0	0	0	0	0
Aqu2.1.34965_001	0	0	0	0	0	0	0	0	0	0	0	0	0	0	0	0	0	0	0	0	0	0	0	0	0	0	0	0	0	0	0
Aqu2.1.34966_001	0	0	0	0	0	0	0	0	0	0	0	0	0	0	0	0	0	0	0	0	0	0	0	0	0	0	0	0	0	0	0
Aqu2.1.34967_001	0	0	0	0	0	0	1	0	2	0	0	0	0	0	0	0	0	0	0	0	0	0	0	0	0	0	0	0	0	0	0
Aqu2.1.34968_001	0	0	0	0	0	0	0	0	0	0	0	0	0	0	0	0	0	0	0	0	0	0	0	0	0	0	0	0	0	0	0
Aqu2.1.34969_001	0	0	0	0	0	0	0	0	0	0	0	0	0	0	0	0	0	0	0	0	0	0	0	0	0	0	0	0	0	0	0
Aqu2.1.34970_001	0	0	0	0	0	0	0	0	0	0	0	0	0	0	0	0	0	0	0	0	0	0	0	0	0	0	0	0	0	0	0
Aqu2.1.34971_001	0	0	0	0	0	0	0	0	0	0	0	0	0	0	0	0	0	0	0	0	0	0	0	0	0	0	0	0	0	0	0
Aqu2.1.34972_001	0	0	0	0	2	0	0	0	0	0	0	0	0	0	0	0	0	0	0	0	0	0	0	0	0	0	0	0	0	0	0
Aqu2.1.34973_001	0	0	1	0	0	0	0	0	0	0	0	0	0	0	0	0	0	0	0	2	0	0	0	0	0	0	0	0	0	0	0
Aqu2.1.34974_001	0	0	0	0	0	0	0	0	0	0	0	0	0	0	0	0	0	0	0	0	0	0	0	0	0	0	0	0	0	0	0
Aqu2.1.34975_001	0	0	0	0	0	0	0	1	0	0	0	0	0	0	0	0	0	0	0	0	0	2	0	0	0	0	0	0	0	0	0
Aqu2.1.34976_001	0	0	0	0	0	0	0	0	0	0	0	0	0	0	0	0	0	0	0	0	0	0	0	0	0	0	0	0	0	0	0
Aqu2.1.34977_001	0	0	0	0	0	0	0	0	0	0	0	0	0	0	0	0	0	0	0	0	0	0	0	0	0	0	0	0	0	0	0
Aqu2.1.34978_001	0	0	0	0	0	1	0	0	2	0	0	0	0	0	0	0	0	0	0	0	0	0	0	0	0	0	0	0	0	0	0
Aqu2.1.34979_001	0	0	0	0	0	0	0	0	0	0	0	0	0	0	0	0	0	0	0	0	0	0	0	0	0	0	0	0	0	0	0
Aqu2.1.34980_001	0	2	0	0	0	0	0	0	0	0	0	0	0	0	0	0	0	0	0	0	0	0	0	0	0	0	0	0	0	0	0
Aqu2.1.34981_001	0	1	2	0	0	1	1	0	2	0	0	0	0	0	0	0	0	0	0	0	2	0	0	0	0	0	0	0	0	0	0
Aqu2.1.34982_001	0	0	0	0	0	0	0	0	0	0	0	0	0	0	0	0	0	0	0	0	0	0	0	0	0	0	0	0	0	0	0
Aqu2.1.34983_001	0	0	0	0	0	0	0	0	0	0	0	0	0	0	0	0	0	0	0	0	0	0	1	1	0	0	0	0	0	0	0
Aqu2.1.34984_001	0	0	0	1	0	0	0	0	0	0	0	0	0	0	0	0	0	0	0	0	0	0	0	1	0	0	0	0	0	0	0
Aqu2.1.34985_001	0	0	0	0	0	0	0	0	6	0	0	0	0	0	0	0	0	0	0	0	0	0	0	0	0	0	0	2	0	0	0
Aqu2.1.34986_001	0	0	2	0	0	0	0	0	0	0	0	0	0	0	0	0	0	0	0	0	0	0	0	0	0	0	0	0	0	0	0
Aqu2.1.34987_001	0	0	0	0	0	0	0	0	0	0	0	0	0	0	0	0	0	0	0	0	0	0	0	0	0	0	0	0	0	0	0
Aqu2.1.34988_001	0	0	0	0	0	0	0	0	0	0	0	0	0	0	0	0	0	0	0	0	0	0	0	0	0	0	0	0	0	0	0
Aqu2.1.34989_001	0	0	0	0	1	0	0	2	0	2	0	0	0	0	0	0	0	0	0	0	0	0	0	0	0	0	0	0	0	0	0
Aqu2.1.34990_001	0	0	0	0	0	0	0	0	0	0	0	0	0	0	0	0	0	0	0	0	0	0	0	0	0	0	0	0	0	0	0
Aqu2.1.34991_001	0	0	0	0	0	0	0	0	0	0	0	0	0	0	0	0	0	0	0	0	0	0	0	0	0	0	0	0	0	0	0
Aqu2.1.34992_001	0	0	0	0	0	0	0	0	0	0	0	0	0	0	0	0	0	0	0	0	0	0	0	0	0	0	0	0	0	0	0
Aqu2.1.34993_001	2	0	0	0	0	0	0	0	0	0	0	0	0	0	3	0	0	0	0	0	0	0	2	0	2	0	0	0	0	0	0
Aqu2.1.34994_001	0	0	0	0	0	0	0	0	0	0	0	0	0	0	0	0	0	0	0	0	0	0	0	0	0	0	0	0	0	0	0
Aqu2.1.34995_001	0	0	0	0	0	0	0	0	0	0	0	0	0	0	0	0	0	0	0	0	0	0	0	0	2	0	0	0	0	0	0
Aqu2.1.34996_001	3	0	1	0	0	0	0	0	2	0	0	0	0	0	0	0	3	0	0	0	0	0	1	2	0	0	2	0	0	0	1
Aqu2.1.34997_001	0	0	2	0	1	2	2	0	1	4	1	1	0	0	0	0	2	0	0	0	0	1	0	1	2	0	0	0	0	0	0
Aqu2.1.34998_001	0	0	0	0	0	0	0	0	2	0	0	0	0	0	0	2	0	0	0	0	0	0	0	0	0	0	0	0	0	0	0
Aqu2.1.34999_001	2	0	0	0	0	0	0	2	1	1	0	0	1	0	0	0	0	0	0	0	1	2	0	0	0	0	0	0	0	0	0
Aqu2.1.35000_001	5	0	1	0	0	0	0	0	0	0	0	0	0	0	0	0	1	0	0	1	0	0	0	1	0	0	0	0	0	1	0
Aqu2.1.35001_001	0	0	0	2	1	4	0	0	1	1	0	0	0	0	0	0	0	0	1	0	0	0	0	0	0	0	0	0	0	1	1
Aqu2.1.35002_001	0	0	0	0	0	0	0	0	0	0	0	0	0	0	0	0	0	0	0	0	0	0	0	0	0	0	0	0	0	0	0
Aqu2.1.35003_001	0	0	0	0	0	0	0	0	0	2	0	0	0	0	0	0	0	0	0	0	0	0	0	0	0	0	0	0	0	0	0
Aqu2.1.35004_001	0	0	0	0	0	0	0	0	0	2	0	0	0	0	0	0	0	0	0	0	0	0	0	0	0	0	0	0	0	0	0
Aqu2.1.35005_001	0	0	0	0	0	0	0	0	0	0	0	0	0	0	0	0	0	0	0	0	0	0	0	0	0	0	0	0	0	0	0
Aqu2.1.35006_001	0	0	0	0	0	0	0	0	0	0	0	0	0	0	0	0	0	0	0	0	0	0	0	0	0	0	0	0	0	0	0
Aqu2.1.35007_001	0	0	2	0	0	0	0	0	0	0	0	0	0	0	0	2	0	0	0	0	0	0	0	0	0	0	0	0	0	0	0
Aqu2.1.35008_001	0	0	0	0	0	0	0	0	0	1	0	0	0	0	0	1	0	1	3	3	0	0	2	0	0	0	0	0	0	0	0
Aqu2.1.35009_001	0	2	0	0	0	0	0	0	0	0	0	0	0	0	0	0	0	0	0	0	0	0	0	0	0	0	0	0	0	0	0
Aqu2.1.35010_001	0	0	0	0	0	0	0	0	0	0	0	0	0	0	0	0	0	0	0	0	0	0	0	0	0	0	0	0	0	0	3
Aqu2.1.35011_001	2	0	0	0	0	0	2	0	2	1	0	0	0	0	0	0	0	0	0	0	0	0	0	0	0	0	0	0	0	0	0
Aqu2.1.35012_001	0	0	0	0	2	0	0	0	0	0	0	0	0	0	0	0	0	0	0	0	0	0	0	0	0	0	0	0	0	0	0
Aqu2.1.35013_001	2	0	0	0	0	0	0	0	0	0	0	0	0	0	0	0	0	0	0	0	0	0	0	0	0	0	0	0	0	0	0
Aqu2.1.35014_001	0	0	0	0	0	0	0	0	0	0	0	0	0	0	0	1	0	0	0	0	0	0	0	0	0	0	0	2	0	0	0
Aqu2.1.35015_001	1	0	0	0	0	3	0	1	0	0	0	0	0	0	0	1	0	0	0	0	1	0	0	0	0	2	0	0	0	0	0
Aqu2.1.35016_001	0	0	0	0	0	0	0	0	0	0	0	0	0	0	0	0	0	0	0	0	0	0	0	0	0	0	0	0	0	0	0
Aqu2.1.35017_001	0	0	0	0	0	0	2	0	0	0	0	0	0	0	0	0	0	0	0	0	0	0	0	0	0	0	0	0	0	0	0
Aqu2.1.35018_001	0	0	0	0	0	0	0	0	0	0	0	0	0	0	0	0	0	0	0	0	0	0	0	0	0	0	0	0	0	0	0
Aqu2.1.35019_001	0	0	0	0	0	1	0	0	0	0	0	0	0	0	0	0	0	0	0	0	0	0	0	0	0	0	0	0	0	0	0
Aqu2.1.35020_001	0	0	0	0	0	0	0	0	1	0	0	0	0	0	0	0	0	0	0	0	0	0	0	0	0	0	0	0	0	0	0
Aqu2.1.35021_001	0	0	0	0	0	0	0	0	0	0	0	0	0	0	0	0	0	0	0	0	0	0	0	0	0	0	0	0	0	0	0
Aqu2.1.35022_001	0	0	0	0	0	0	0	1	0	0	0	0	0	1	0	0	0	0	0	0	0	0	0	0	0	2	0	1	0	0	0
Aqu2.1.35023_001	0	0	0	0	0	0	0	0	0	0	0	0	0	0	0	0	0	0	0	0	0	0	0	0	0	0	0	0	0	0	0
Aqu2.1.35024_001	0	0	0	0	0	0	0	0	0	0	0	0	0	0	0	0	0	0	0	0	0	0	0	0	0	0	0	0	0	0	0
Aqu2.1.35025_001	0	0	0	0	0	2	0	0	0	0	0	0	0	0	0	0	0	0	0	0	0	0	0	0	0	0	0	0	0	0	0
Aqu2.1.35026_001	0	0	0	0	0	0	0	0	0	0	0	0	0	0	0	0	0	0	0	0	0	0	0	0	0	0	0	0	0	0	0
Aqu2.1.35027_001	0	4	1	0	0	1	0	0	1	4	0	6	1	3	0	6	3	2	9	5	0	3	0	4	2	5	3	2	0	0	2
Aqu2.1.35028_001	0	18	5	0	6	0	0	0	0	1	0	14	2	1	0	0	0	2	5	0	0	0	0	0	0	0	4	8	0	0	0
Aqu2.1.35029_001	2	1	2	0	0	1	0	0	0	0	0	9	5	1	2	0	0	0	3	2	0	3	0	5	3	5	10	8	0	5	0
Aqu2.1.35030_001	18	0	6	18	17	55	60	40	40	39	4	20	47	14	8	7	15	5	7	2	8	12	2	17	15	29	29	34	2	91	8
Aqu2.1.35031_001	1	2	8	19	0	115	49	21	40	52	0	4	2	0	0	2	14	0	0	3	4	8	2	24	3	1	2	2	0	21	0
Aqu2.1.35032_001	10	14	10	4	11	16	21	10	12	22	1	14	8	14	23	16	10	5	13	9	10	15	27	36	16	40	35	31	4	9	10
Aqu2.1.35033_001	0	0	0	0	0	0	1	3	1	3	0	0	0	1	0	0	0	0	0	0	3	3	6	1	4	2	0	0	0	0	0
Aqu2.1.35034_001	0	0	0	0	2	0	0	0	2	0	0	0	0	0	0	0	0	0	0	0	3	0	0	0	0	0	0	0	0	0	0
Aqu2.1.35035_001	14	9	6	1	14	38	7	8	16	29	1	29	20	13	9	16	12	8	29	16	18	26	17	21	28	27	37	24	16	22	17
Aqu2.1.35036_001	2	1	1	3	2	0	0	0	6	15	0	21	3	17	2	16	8	2	24	27	35	28	24	21	24	14	17	3	0	5	2
Aqu2.1.35037_001	1	2	1	3	0	1	1	2	0	12	2	7	0	3	3	11	8	10	6	9	15	15	13	14	26	5	5	0	1	3	0
Aqu2.1.35038_001	9	35	3	7	18	102	26	4	0	17	10	35	31	73	25	41	52	17	90	63	48	17	15	7	29	150	29	54	11	51	13
Aqu2.1.35039_001	9	6	4	4	6	25	5	7	12	14	6	8	12	20	9	15	5	6	22	19	26	18	20	19	31	30	48	36	4	16	6
Aqu2.1.35040_001	0	0	0	0	0	0	0	0	0	0	0	0	0	0	0	0	0	0	0	0	0	1	0	1	0	0	0	0	0	0	0
Aqu2.1.35041_001	5	13	4	12	7	30	15	5	8	60	8	93	32	61	47	182	78	67	157	99	201	209	141	143	195	135	66	23	13	17	5
Aqu2.1.35042_001	0	0	0	0	0	0	0	0	0	0	0	0	0	0	0	0	0	0	0	0	0	0	0	0	0	0	0	0	0	0	0
Aqu2.1.35043_001	0	4	2	0	2	1	2	11	4	16	0	10	9	14	8	28	28	20	26	29	57	44	37	28	51	24	8	4	4	11	9
Aqu2.1.35044_001	0	0	0	0	0	0	0	0	0	0	0	0	0	0	0	0	0	0	0	0	0	0	0	0	0	0	0	0	0	0	0
Aqu2.1.35045_001	7	22	4	16	12	25	20	27	34	68	11	96	14	76	60	138	93	92	137	129	204	183	164	234	205	119	125	23	8	31	23
Aqu2.1.35046_001	8	0	0	1	1	8	2	12	6	9	1	4	0	4	0	0	0	0	2	2	5	2	4	3	0	1	2	3	1	4	4
Aqu2.1.35047_001	3	5	2	8	6	13	7	2	8	53	5	21	3	23	5	52	39	40	73	75	131	50	58	62	85	61	30	13	2	6	0
Aqu2.1.35048_001	22	16	21	4	10	44	67	71	93	106	9	30	8	52	15	69	54	57	73	75	138	100	109	116	113	94	44	44	0	27	9
Aqu2.1.35049_001	8	16	8	6	12	17	8	7	11	47	12	78	2	71	29	95	53	55	98	123	151	122	115	126	170	81	37	24	3	15	5
Aqu2.1.35050_001	8	0	4	5	9	56	40	25	46	13	4	4	0	1	0	3	0	0	0	0	3	0	0	10	0	5	3	2	0	9	0
Aqu2.1.35051_001	2	2	0	5	0	10	0	4	14	9	1	16	4	14	0	18	4	7	23	18	35	30	17	18	21	44	24	18	5	23	4
Aqu2.1.35052_001	0	0	1	0	1	0	0	2	0	2	0	1	0	0	0	0	1	0	0	0	0	2	0	0	0	1	0	2	0	1	0
Aqu2.1.35053_001	14	26	6	2	21	57	58	42	13	13	4	39	45	30	81	31	25	72	33	61	32	14	49	29	67	16	73	104	61	110	22
Aqu2.1.35054_001	0	0	2	0	2	3	3	2	2	4	1	0	1	0	4	11	1	0	9	7	2	5	7	9	14	0	3	2	1	2	2
Aqu2.1.35055_001	2	0	2	0	1	0	0	0	0	1	0	0	0	0	0	0	0	0	0	0	0	2	4	0	0	2	3	0	2	0	0
Aqu2.1.35056_001	22	24	48	22	31	81	95	70	116	154	6	39	29	57	22	104	47	72	76	77	170	128	121	163	165	72	77	17	16	27	23
Aqu2.1.35057_001	0	0	0	0	0	0	0	0	0	0	0	0	0	0	0	0	0	2	0	0	0	0	0	0	0	0	0	0	0	0	0
Aqu2.1.35058_001	0	0	0	0	0	0	0	0	0	0	0	0	0	0	0	0	0	0	0	0	0	0	0	0	0	0	0	0	0	0	0
Aqu2.1.35059_001	3	1	3	3	3	13	5	16	12	78	2	11	0	39	41	28	14	31	8	45	200	120	79	501	231	33	11	7	11	2	5
Aqu2.1.35060_001	0	3	0	2	1	15	3	7	2	12	0	3	0	13	5	7	0	4	2	8	21	8	25	19	5	13	6	9	7	4	1
Aqu2.1.35061_001	0	0	0	0	1	0	0	0	1	0	0	0	0	0	0	0	0	0	0	0	0	0	0	0	1	0	0	0	0	0	2
Aqu2.1.35062_001	0	0	0	0	0	0	0	0	0	0	0	0	0	0	0	0	0	0	0	0	0	0	0	0	0	0	0	0	0	0	0
Aqu2.1.35063_001	0	0	0	0	3	3	0	0	3	5	6	2	0	2	0	19	7	2	10	12	29	27	13	5	18	8	2	0	1	8	0
Aqu2.1.35064_001	0	4	0	0	0	1	2	2	6	3	0	0	0	0	2	0	0	0	0	2	2	0	8	2	0	0	0	0	4	64	34
Aqu2.1.35065_001	4	1	2	0	2	3	0	1	9	11	1	10	5	13	7	19	13	14	18	21	52	23	17	24	24	19	2	4	1	0	0
Aqu2.1.35066_001	1	4	2	0	3	16	6	2	6	3	4	28	19	6	16	17	5	4	23	21	14	4	9	20	27	25	46	5	1	13	2
Aqu2.1.35067_001	4	1	4	4	3	12	11	7	10	12	2	8	6	13	13	10	4	4	25	6	7	4	15	20	21	14	12	13	0	8	2
Aqu2.1.35068_001	2	2	3	3	2	12	9	9	16	12	1	4	1	4	3	2	1	0	3	4	6	2	6	9	8	2	6	6	2	12	3
Aqu2.1.35069_001	0	4	3	3	0	6	0	3	4	10	1	6	7	12	3	23	12	6	17	10	29	17	19	22	24	11	12	2	3	8	2
Aqu2.1.35070_001	9	5	4	2	3	24	19	12	7	34	6	23	7	12	23	5	20	11	10	18	10	3	11	15	19	45	63	110	17	17	25
Aqu2.1.35071_001	3	2	2	0	1	4	0	4	0	17	7	12	2	12	8	11	22	6	15	4	16	13	13	4	12	14	6	5	3	11	8
Aqu2.1.35072_001	25	21	18	13	42	79	48	26	61	53	5	4	0	7	8	6	15	3	7	9	16	6	19	4	17	9	11	20	5	2	7
Aqu2.1.35073_001	18	7	13	2	2	40	29	25	10	48	2	18	4	26	5	42	24	25	19	10	65	36	92	70	54	20	2	6	0	5	1
Aqu2.1.35074_001	3	8	1	16	14	14	8	5	17	23	2	41	7	23	18	30	26	33	56	54	66	38	56	77	51	43	52	28	7	10	11
Aqu2.1.35075_001	0	0	0	0	0	0	2	2	1	2	0	0	0	1	0	0	0	0	0	0	0	0	0	0	2	0	0	0	0	0	0
Aqu2.1.35076_001	3	10	2	24	8	15	4	15	11	121	16	134	9	83	32	127	66	54	39	34	269	232	259	192	234	163	40	16	10	18	14
Aqu2.1.35077_001	95	54	36	129	118	150	44	54	91	599	88	686	157	461	242	1017	666	652	986	814	1762	1085	1004	1169	1314	836	516	212	57	282	100
Aqu2.1.35078_001	6	7	3	0	1	17	17	9	13	43	12	24	14	68	17	54	55	36	80	65	157	95	77	142	97	64	27	19	4	17	19
Aqu2.1.35079_001	18	6	12	2	14	41	25	30	23	22	12	20	23	17	28	41	10	10	18	16	69	9	43	32	18	40	17	20	9	40	4
Aqu2.1.35080_001	0	11	0	0	0	29	0	0	1	2	0	2	0	0	1	0	0	0	0	0	0	1	0	2	0	4	0	5	1	0	7
Aqu2.1.35081_001	28	0	17	2	4	45	53	17	68	24	2	2	2	1	2	3	4	0	4	20	5	0	0	3	2	1	0	7	0	5	3
Aqu2.1.35082_001	0	0	0	0	0	2	2	4	6	3	3	0	0	0	0	0	1	0	0	0	8	0	0	0	0	3	0	2	0	0	0
Aqu2.1.35083_001	0	0	0	0	1	0	4	0	0	0	0	0	0	0	0	0	0	0	0	1	1	0	0	0	0	0	0	2	0	0	1
Aqu2.1.35084_001	0	0	0	0	1	0	0	0	2	0	0	0	0	0	0	0	0	2	0	0	0	0	2	0	2	0	2	2	0	0	0
Aqu2.1.35085_001	0	0	0	0	0	0	0	0	1	2	0	0	0	0	0	0	0	0	0	0	0	0	0	0	0	0	0	2	0	0	0
Aqu2.1.35086_001	6	1	7	4	4	6	1	13	13	8	4	190	63	154	29	633	30	7	2	25	330	82	48	54	102	10	10	14	4	16	43
Aqu2.1.35087_001	2	3	5	2	0	1	0	2	2	2	1	73	27	42	10	189	10	5	0	6	93	9	22	18	35	6	5	4	3	13	8
Aqu2.1.35088_001	0	0	4	0	6	1	2	9	3	9	1	12	14	166	9	314	17	7	0	12	167	124	22	19	51	0	6	6	5	3	46
Aqu2.1.35089_001	3	0	3	2	3	2	7	3	6	22	1	17	0	3	6	44	24	13	25	43	115	47	40	93	51	14	18	3	5	2	0
Aqu2.1.35090_001	3	4	2	4	6	17	28	21	11	30	0	21	14	17	22	46	38	41	50	45	69	89	53	69	72	21	13	10	8	10	10
Aqu2.1.35091_001	0	6	0	1	13	3	10	5	2	5	0	6	4	0	10	5	1	4	4	11	8	3	4	10	13	7	0	9	2	87	3
Aqu2.1.35092_001	0	0	0	0	1	1	0	0	0	11	0	4	0	2	0	6	6	0	10	0	23	9	17	16	15	8	4	11	0	22	0
Aqu2.1.35093_001	0	0	0	0	0	0	0	0	0	0	0	0	0	0	0	0	0	0	0	0	0	0	0	0	0	0	0	0	0	0	0
Aqu2.1.35094_001	0	0	0	0	0	0	0	0	0	0	0	0	0	0	0	0	0	0	0	0	0	0	0	0	0	0	0	0	0	0	0
Aqu2.1.35095_001	0	0	0	0	0	0	0	0	0	0	0	0	0	0	0	0	0	0	0	0	0	0	0	0	0	0	0	0	0	0	0
Aqu2.1.35096_001	0	0	0	0	0	0	0	0	0	0	0	0	0	0	0	0	0	0	0	0	0	0	0	0	0	0	0	0	0	0	0
Aqu2.1.35097_001	0	0	0	0	0	0	0	0	0	0	0	0	0	0	0	0	0	0	0	0	0	0	0	0	0	0	0	0	0	0	0
Aqu2.1.35098_001	0	0	0	0	0	0	0	0	0	0	0	0	0	0	0	0	0	0	0	0	0	0	0	0	0	0	0	0	0	0	0
Aqu2.1.35099_001	0	0	0	0	0	0	0	0	0	0	0	0	0	0	0	0	0	0	0	1	0	0	0	0	2	0	0	0	0	0	0
Aqu2.1.35100_001	0	0	0	0	0	0	0	0	0	0	0	0	0	0	0	0	0	0	0	0	0	0	0	0	0	0	0	0	0	0	0
Aqu2.1.35101_001	0	0	0	0	0	0	0	0	0	0	0	0	0	0	0	0	0	0	0	0	0	0	0	0	0	0	0	0	0	0	0
Aqu2.1.35102_001	24	28	13	5	2	56	8	25	17	135	29	111	64	158	79	183	82	104	46	87	226	164	178	218	192	327	115	67	30	141	24
Aqu2.1.35103_001	0	8	3	4	4	3	4	5	10	28	1	17	13	30	7	34	47	22	44	42	56	40	53	64	74	14	29	3	0	10	7
Aqu2.1.35104_001	2	4	2	0	0	2	2	4	6	26	0	4	13	8	4	16	27	8	20	21	25	18	30	39	38	3	16	1	2	2	6
Aqu2.1.35105_001	36	16	10	52	42	82	22	38	39	173	28	134	48	172	41	288	189	140	195	239	623	283	369	305	372	308	89	46	15	73	51
Aqu2.1.35106_001	4	2	3	0	0	1	19	13	10	15	0	8	0	2	3	2	0	0	7	3	7	4	2	0	8	7	2	4	0	6	2
Aqu2.1.35107_001	4	2	22	14	8	34	26	27	45	18	3	0	1	4	6	7	2	0	10	0	8	5	3	14	0	5	4	10	3	7	6
Aqu2.1.35108_001	0	0	2	4	9	4	7	3	9	10	1	10	3	15	3	26	17	24	38	84	53	30	18	29	26	6	10	13	0	11	17
Aqu2.1.35109_001	2	1	4	0	2	26	25	19	27	12	2	8	3	4	6	5	0	5	4	1	14	5	4	1	7	4	3	5	0	4	2
Aqu2.1.35110_001	0	0	0	0	0	0	0	0	0	0	0	0	0	0	0	0	0	0	0	0	0	0	0	0	0	0	0	0	0	0	0
Aqu2.1.35111_001	2	0	0	0	0	0	0	0	0	0	0	0	0	0	0	0	0	0	0	0	0	0	0	0	0	0	0	0	0	0	0
Aqu2.1.35112_001	2	2	0	0	0	0	0	0	2	2	3	19	0	13	3	11	14	6	19	15	14	15	6	18	15	7	14	5	0	1	0
Aqu2.1.35113_001	0	2	0	7	2	2	0	4	2	3	2	13	7	0	7	27	4	2	11	6	21	24	28	19	25	14	8	0	1	0	1
Aqu2.1.35114_001	0	0	0	0	0	0	0	0	0	0	0	0	0	0	0	0	0	0	0	0	0	0	0	0	0	0	0	0	0	0	0
Aqu2.1.35115_001	0	14	0	0	0	1	16	3	3	5	0	32	4	31	19	0	0	2	0	0	11	0	0	2	0	17	26	2	0	0	0
Aqu2.1.35116_001	0	0	0	4	2	0	1	0	2	3	0	0	0	4	0	7	4	0	14	12	21	9	14	8	17	5	3	0	0	3	2
Aqu2.1.35117_001	0	4	0	0	0	1	0	2	2	4	0	2	2	3	4	5	0	5	5	3	13	2	8	6	18	0	2	0	0	0	0
Aqu2.1.35118_001	0	0	0	0	0	0	0	0	0	0	0	0	0	0	1	0	0	0	0	0	0	0	0	0	0	0	0	0	0	0	0
Aqu2.1.35119_001	74	6	87	109	95	185	114	58	97	86	8	2	3	5	3	9	4	7	8	13	20	3	6	7	4	8	4	5	2	15	0
Aqu2.1.35120_001	2	2	12	26	4	20	9	8	4	12	5	21	5	15	13	24	29	36	32	41	15	13	15	29	18	11	17	20	2	7	5
Aqu2.1.35121_001	108	31	167	129	78	178	136	152	241	303	11	37	4	24	33	34	34	19	45	21	109	48	35	61	111	66	68	25	9	58	18
Aqu2.1.35122_001	27	6	1	6	5	19	16	11	7	15	7	20	8	20	4	43	12	12	8	14	36	18	35	30	41	30	29	22	8	52	4
Aqu2.1.35123_001	0	0	0	0	2	1	2	0	0	2	0	2	2	2	0	0	0	0	9	8	10	0	4	6	4	4	3	0	0	0	3
Aqu2.1.35124_001	0	0	4	0	2	0	4	0	2	7	0	0	0	0	0	0	0	0	2	0	0	0	2	10	0	0	0	2	1	1	2
Aqu2.1.35125_001	1	0	2	4	6	4	11	2	3	15	2	0	0	0	0	1	0	0	4	2	0	2	0	8	15	0	2	0	0	6	1
Aqu2.1.35126_001	0	7	4	4	10	4	28	6	4	6	0	0	0	0	0	8	0	0	3	2	0	0	0	5	8	1	2	0	0	2	0
Aqu2.1.35127_001	0	0	0	0	2	0	0	3	0	0	0	0	0	0	0	0	0	0	0	0	1	0	2	0	0	2	0	0	0	0	0
Aqu2.1.35128_001	7	5	2	0	0	28	16	12	5	14	9	9	8	5	11	16	13	9	17	0	40	27	27	22	29	41	33	33	3	30	8
Aqu2.1.35129_001	0	0	0	0	0	0	0	0	0	0	0	0	0	0	0	0	0	0	0	0	1	0	0	0	0	0	0	2	0	0	2
Aqu2.1.35130_001	0	0	2	1	0	0	0	0	0	0	0	8	0	4	4	4	2	0	13	0	4	0	0	0	0	0	4	0	0	0	0
Aqu2.1.35131_001	0	0	1	0	0	2	0	0	0	2	2	9	0	0	2	12	4	2	22	5	5	4	0	0	0	2	0	0	4	5	0
Aqu2.1.35132_001	0	0	0	0	0	0	0	0	0	0	0	0	0	0	0	0	0	0	0	0	0	0	0	0	0	0	0	0	0	0	0
Aqu2.1.35133_001	0	0	0	0	0	0	0	0	1	0	0	0	0	0	0	0	0	0	0	0	0	0	0	0	0	0	0	0	0	0	0
Aqu2.1.35134_001	1	0	0	0	0	0	0	0	0	0	0	0	0	0	0	0	0	0	0	0	0	0	0	1	0	0	2	0	0	0	0
Aqu2.1.35135_001	0	0	8	6	4	20	14	19	29	19	0	0	0	0	1	0	0	0	0	0	2	0	9	0	2	0	0	0	0	0	0
Aqu2.1.35136_001	0	4	3	0	4	22	30	5	12	22	0	5	1	3	6	1	0	0	0	0	43	24	37	42	43	0	3	7	0	11	6
Aqu2.1.35137_001	0	0	0	0	0	0	0	0	0	1	0	0	0	1	0	0	0	0	0	0	0	0	0	4	2	0	0	0	0	0	0
Aqu2.1.35138_001	0	0	0	0	0	0	0	0	0	0	0	0	0	0	0	1	0	0	0	0	0	0	0	0	0	0	0	0	0	0	0
Aqu2.1.35139_001	4	2	2	16	5	9	5	6	4	55	1	25	8	40	12	56	40	31	81	47	140	75	81	78	80	53	65	32	10	30	18
Aqu2.1.35140_001	21	8	20	7	10	47	23	21	27	38	14	42	15	38	47	64	34	29	55	60	80	55	51	48	70	95	78	28	11	34	8
Aqu2.1.35141_001	61	30	31	11	37	208	92	39	62	274	111	88	41	156	77	279	104	106	128	156	764	368	559	386	481	236	78	44	36	176	49
Aqu2.1.35142_001	3	0	0	6	0	9	6	5	15	12	2	13	5	9	0	22	6	10	19	7	18	12	24	12	19	13	6	8	2	17	8
Aqu2.1.35143_001	0	0	0	0	0	0	0	0	0	2	0	0	0	0	0	0	0	0	0	0	0	0	0	0	0	0	0	0	0	0	0
Aqu2.1.35144_001	6	6	3	2	10	13	2	5	10	37	9	21	6	39	13	51	35	49	56	62	74	73	67	74	72	59	37	29	2	35	8
Aqu2.1.35145_001	4	0	0	0	1	1	2	0	3	5	0	10	0	0	0	0	0	0	1	0	0	0	0	1	10	0	0	0	0	1	0
Aqu2.1.35146_001	3	3	4	0	0	57	73	14	59	70	0	7	0	1	2	0	0	0	0	0	1	2	4	0	5	0	0	1	0	16	4
Aqu2.1.35147_001	0	0	0	0	5	0	4	0	0	0	0	0	0	0	0	0	0	0	0	0	0	10	0	0	4	1	0	0	0	0	0
Aqu2.1.35148_001	0	0	0	0	0	0	0	0	0	0	0	0	0	0	0	0	0	0	0	0	0	0	0	0	0	0	0	0	0	0	0
Aqu2.1.35149_001	0	0	0	1	3	0	0	0	3	0	0	6	0	6	0	21	8	6	21	15	17	9	17	24	22	3	6	1	1	2	0
Aqu2.1.35150_001	8	1	0	0	2	0	1	0	0	4	2	4	0	2	0	2	2	1	0	7	0	9	3	17	14	1	6	0	0	0	0
Aqu2.1.35151_001	63	28	42	57	18	629	268	215	703	1208	11	50	19	33	27	19	3	4	6	5	21	27	43	80	501	23	6	34	10	22	42
Aqu2.1.35152_001	45	7	4	19	11	64	16	20	99	26	2	11	2	33	4	2	3	0	0	7	17	0	6	28	87	16	4	0	6	7	2
Aqu2.1.35153_001	7	10	4	0	1	280	211	180	403	487	3	2	2	12	10	7	10	1	3	0	42	21	19	27	36	17	9	11	11	83	15
Aqu2.1.35154_001	9	3	2	2	0	15	1	7	16	33	9	16	6	18	9	19	23	16	16	23	100	61	68	71	90	18	7	2	0	9	5
Aqu2.1.35155_001	0	0	0	0	0	0	0	2	6	4	0	6	0	4	0	3	6	4	4	6	12	9	23	10	16	1	0	0	1	0	0
Aqu2.1.35156_001	22	2	6	10	3	7	3	2	3	17	2	8	3	8	1	16	10	12	7	15	30	15	25	15	9	10	1	2	2	6	0
Aqu2.1.35157_001	8	5	2	7	19	30	4	6	16	33	16	30	13	22	27	82	53	54	85	98	99	85	82	100	94	48	32	28	15	23	9
Aqu2.1.35158_001	3	2	0	2	1	4	1	3	9	15	1	13	0	6	4	22	6	2	28	17	39	26	41	43	55	0	3	8	0	8	0
Aqu2.1.35159_001	0	0	0	0	0	0	0	0	0	1	0	0	0	0	0	0	0	1	0	0	0	0	0	0	1	0	1	0	0	0	0
Aqu2.1.35160_001	4	3	13	4	0	31	49	26	33	18	0	7	4	3	8	12	2	2	4	16	19	18	6	16	9	8	4	4	2	2	3
Aqu2.1.35161_001	0	0	0	0	0	0	0	0	0	0	0	0	0	0	0	0	0	0	0	0	0	0	2	0	0	0	0	0	0	0	0
Aqu2.1.35162_001	9	0	5	7	0	16	22	12	21	20	0	2	2	2	0	2	0	0	1	0	5	1	1	2	4	3	3	2	0	4	3
Aqu2.1.35163_001	3	0	8	8	0	3	11	6	8	4	0	0	0	0	0	1	0	1	2	0	0	1	1	4	1	1	0	0	0	5	0
Aqu2.1.35164_001	6	1	10	20	0	28	42	30	27	31	0	9	2	5	3	0	0	0	2	2	19	11	28	25	22	17	6	5	0	3	7
Aqu2.1.35165_001	14	0	11	6	10	18	20	11	33	12	2	0	1	0	0	0	0	0	0	0	0	0	0	1	0	0	1	9	0	2	0
Aqu2.1.35166_001	4	1	2	1	5	9	14	7	5	11	0	1	2	1	2	0	0	4	0	2	2	0	1	1	3	2	0	1	2	0	1
Aqu2.1.35167_001	2	1	10	23	6	16	13	18	36	29	0	13	1	4	2	1	0	2	0	1	11	6	20	17	20	7	7	6	0	2	6
Aqu2.1.35168_001	1	2	0	0	0	2	0	1	3	5	0	19	10	11	9	1	1	3	3	1	21	26	12	21	29	32	10	8	0	0	4
Aqu2.1.35169_001	0	0	1	0	0	0	0	0	0	0	0	0	0	0	0	0	0	0	0	0	0	0	0	0	0	0	0	0	0	0	0
Aqu2.1.35170_001	13	5	2	2	10	29	24	10	11	23	4	28	26	14	7	16	4	0	12	12	9	19	9	6	24	23	56	39	26	12	12
Aqu2.1.35171_001	9	0	3	5	9	22	2	2	4	0	0	4	3	4	1	1	0	2	0	0	2	0	2	0	2	15	15	0	6	2	1
Aqu2.1.35172_001	5	6	2	4	7	28	9	10	23	20	3	31	13	16	20	53	27	21	61	50	55	42	41	65	57	38	30	14	4	6	16
Aqu2.1.35173_001	0	0	0	0	0	1	0	6	3	11	0	6	4	8	0	8	9	17	12	15	11	13	9	19	13	13	17	9	0	11	2
Aqu2.1.35174_001	0	0	0	0	0	0	0	0	1	4	0	2	0	0	1	2	0	0	0	0	2	0	0	0	0	0	0	0	0	0	2
Aqu2.1.35175_001	20	4	2	4	2	36	12	4	11	22	27	12	10	20	14	48	12	10	23	13	49	10	24	73	25	51	34	28	7	61	7
Aqu2.1.35176_001	32	7	11	6	24	75	41	29	43	57	11	38	21	40	28	24	9	14	34	27	38	51	37	76	49	54	68	78	9	51	27
Aqu2.1.35177_001	0	11	3	0	4	6	0	0	7	12	4	12	10	6	3	17	4	7	22	21	54	34	27	33	21	24	10	12	2	5	3
Aqu2.1.35178_001	5	5	2	0	3	20	6	7	0	7	5	9	16	10	14	19	10	9	38	16	30	16	37	15	21	38	50	38	11	60	13
Aqu2.1.35179_001	0	0	0	0	0	0	0	0	0	0	0	0	0	0	0	0	0	0	0	0	0	0	0	0	0	0	0	0	0	0	0
Aqu2.1.35180_001	0	0	0	0	0	0	0	0	0	0	0	0	0	0	0	0	0	0	0	0	0	0	0	0	0	0	0	0	0	0	0
Aqu2.1.35181_001	0	12	0	3	4	8	4	3	9	25	3	37	3	16	14	46	39	44	61	38	88	70	46	88	75	61	32	11	1	14	2
Aqu2.1.35182_001	0	0	0	0	0	0	0	3	0	0	0	0	0	0	0	0	0	1	0	0	0	0	0	0	0	0	0	0	0	0	0
Aqu2.1.35183_001	5	0	4	0	9	40	29	17	103	26	0	2	0	0	0	1	0	0	0	0	0	3	2	2	15	0	2	7	2	13	2
Aqu2.1.35184_001	18	1	10	14	10	28	11	10	22	19	1	9	2	5	6	8	5	10	28	23	24	20	21	30	27	27	6	4	3	8	2
Aqu2.1.35185_001	0	0	8	0	0	26	39	7	39	20	0	0	2	0	0	0	0	0	0	0	1	0	0	0	11	0	0	0	0	0	4
Aqu2.1.35186_001	0	0	2	0	4	0	0	1	0	0	0	0	0	0	0	0	2	0	9	11	4	4	0	11	2	6	0	2	0	0	0
Aqu2.1.35187_001	0	0	0	0	1	5	4	0	1	0	0	0	3	2	0	0	0	0	0	0	2	5	4	4	0	0	0	0	0	0	0
Aqu2.1.35188_001	4	1	4	0	6	43	7	1	8	20	5	11	7	13	11	46	24	12	35	43	25	41	21	31	35	15	14	9	4	10	9
Aqu2.1.35189_001	5	0	14	0	0	28	50	39	48	26	6	1	2	1	1	4	4	0	3	0	6	1	0	2	0	6	10	4	2	10	11
Aqu2.1.35190_001	2	0	3	0	13	10	0	7	4	8	0	9	0	3	8	12	12	9	13	27	45	19	21	25	24	7	5	8	2	6	0
Aqu2.1.35191_001	0	0	0	0	0	0	0	0	5	1	0	0	2	0	0	0	0	0	0	2	0	0	0	0	0	1	0	0	0	0	0
Aqu2.1.35192_001	2	2	4	1	3	0	3	1	2	11	0	18	8	4	3	27	11	13	27	17	16	16	17	26	14	19	11	6	1	11	12
Aqu2.1.35193_001	2	0	0	0	7	13	0	8	8	4	3	4	6	8	2	7	5	5	12	3	18	6	7	7	10	11	19	2	0	7	4
Aqu2.1.35194_001	2	0	1	0	1	2	4	1	0	2	0	4	0	0	2	9	4	4	7	9	7	4	8	15	10	18	6	5	0	6	2
Aqu2.1.35195_001	3	1	1	13	3	1	5	0	3	7	4	18	7	22	21	35	14	7	34	39	68	32	29	28	32	14	16	1	2	4	0
Aqu2.1.35196_001	2	4	8	0	10	30	16	6	17	30	0	2	5	5	1	14	8	13	15	21	14	9	2	25	17	19	17	15	2	14	2
Aqu2.1.35197_001	45	37	75	21	40	105	112	97	132	224	20	119	57	123	82	147	93	79	178	135	267	214	154	330	266	126	85	66	20	62	41
Aqu2.1.35198_001	3	0	0	0	1	5	14	7	2	25	2	6	6	43	7	11	16	10	31	33	49	31	34	12	11	8	17	4	4	11	2
Aqu2.1.35199_001	4	2	2	4	5	20	0	7	0	40	8	29	6	14	7	52	21	9	10	30	105	74	79	51	93	36	10	12	7	7	5
Aqu2.1.35200_001	24	19	22	26	20	61	56	35	72	64	3	23	19	18	11	34	27	16	44	25	53	36	43	67	50	22	35	28	12	33	14
Aqu2.1.35201_001	3	5	8	2	8	7	12	25	10	14	1	2	0	3	0	3	0	2	12	4	1	0	0	11	8	0	2	6	2	6	0
Aqu2.1.35202_001	8	8	2	12	6	22	9	3	12	9	2	32	18	13	12	19	15	5	13	5	22	19	40	20	26	79	48	50	5	49	15
Aqu2.1.35203_001	0	2	0	0	0	0	0	0	0	0	0	0	1	0	2	0	0	0	0	0	0	0	0	0	0	0	0	0	0	0	0
Aqu2.1.35204_001	5	10	14	9	37	9	16	17	28	24	5	35	11	20	19	47	28	41	63	61	66	49	73	95	53	37	70	40	4	78	19
Aqu2.1.35205_001	2	8	0	0	0	17	4	2	1	6	0	11	13	17	23	12	9	9	22	17	23	10	17	15	7	15	29	15	6	11	6
Aqu2.1.35206_001	0	0	0	0	0	0	0	0	0	5	1	14	2	2	0	7	3	4	3	3	25	20	16	15	10	6	4	1	0	0	0
Aqu2.1.35207_001	1	0	9	20	11	14	1	2	6	4	1	6	0	5	4	6	4	8	13	2	21	13	9	10	16	3	11	2	0	4	0
Aqu2.1.35208_001	45	15	32	39	66	156	63	61	227	166	19	379	88	101	66	31	10	27	50	45	38	35	99	180	237	59	176	129	26	94	17
Aqu2.1.35209_001	8	10	2	5	2	8	7	6	14	21	6	39	15	16	21	20	16	9	37	12	86	98	79	59	110	33	16	11	2	16	5
Aqu2.1.35210_001	7	2	0	2	5	1	5	4	0	29	1	18	5	20	5	42	30	5	26	42	48	47	26	23	38	31	16	3	2	8	2
Aqu2.1.35211_001	226	15	148	53	51	190	131	176	216	251	12	32	35	28	21	42	16	23	64	35	88	73	51	95	80	69	73	74	11	80	20
Aqu2.1.35212_001	7	12	6	3	4	7	10	4	3	19	0	35	9	42	2	38	46	21	18	27	53	51	43	30	58	33	19	26	2	5	2
Aqu2.1.35213_001	0	0	0	0	0	0	0	0	0	0	0	0	0	0	2	0	0	0	0	1	0	0	0	0	0	0	2	0	0	0	0
Aqu2.1.35214_001	1	1	2	4	5	6	9	3	6	33	1	16	2	4	21	26	9	8	9	18	20	35	8	49	41	24	31	8	9	16	6
Aqu2.1.35215_001	0	0	2	3	2	5	11	21	26	14	0	0	2	2	3	1	0	0	3	1	2	0	7	4	1	0	0	3	0	6	5
Aqu2.1.35216_001	0	0	2	4	0	2	17	14	38	22	0	0	0	0	0	0	2	0	6	2	0	0	2	6	2	0	0	0	2	1	0
Aqu2.1.35217_001	2	0	6	0	0	2	53	225	298	43	0	1	2	0	0	1	0	5	8	1	8	3	2	6	34	2	0	2	0	4	6
Aqu2.1.35218_001	11	6	1	6	11	12	5	6	7	22	14	41	11	30	24	41	40	30	67	48	98	74	33	107	99	39	21	28	5	20	6
Aqu2.1.35219_001	9	2	0	7	0	1	3	0	6	8	0	15	0	30	13	12	3	12	13	0	25	14	3	9	9	21	16	4	0	8	0
Aqu2.1.35220_001	0	0	0	0	0	0	0	0	0	0	0	0	0	0	0	0	0	0	2	0	0	0	0	0	2	0	0	0	0	0	0
Aqu2.1.35221_001	0	0	1	0	0	0	0	0	0	0	2	0	0	0	0	0	0	0	0	0	0	0	0	0	0	0	0	0	0	0	0
Aqu2.1.35222_001	4	0	0	0	0	0	0	0	0	0	0	3	1	0	0	8	0	3	10	4	4	2	1	3	0	5	0	0	0	1	0
Aqu2.1.35223_001	0	2	0	3	0	0	1	2	0	0	0	0	0	0	0	2	3	0	0	0	0	2	0	0	0	0	5	3	0	0	0
Aqu2.1.35224_001	0	0	0	0	0	0	0	0	0	0	0	0	0	0	0	0	0	2	0	0	0	0	0	0	1	0	0	0	0	0	0
Aqu2.1.35225_001	0	0	0	0	0	0	0	0	0	0	0	0	0	0	0	0	0	0	2	0	0	0	0	0	2	0	0	0	0	0	0
Aqu2.1.35226_001	3	2	0	4	0	5	2	0	4	15	1	6	0	5	5	14	1	13	18	2	58	24	8	27	18	7	9	1	1	8	0
Aqu2.1.35227_001	0	6	0	0	0	14	1	0	0	4	1	0	1	1	8	0	1	0	0	0	1	0	2	6	15	0	2	4	0	0	0
Aqu2.1.35228_001	0	0	2	0	0	0	0	0	0	2	1	0	0	2	0	1	0	1	2	2	3	0	2	0	5	2	0	0	0	0	6
Aqu2.1.35229_001	16	1	6	3	8	19	23	8	17	15	0	9	5	1	3	2	0	0	2	0	6	2	5	1	4	4	1	0	1	6	0
Aqu2.1.35230_001	111	73	46	94	188	321	314	255	278	413	126	399	275	344	237	631	314	250	490	436	722	539	523	605	566	426	376	311	120	378	159
Aqu2.1.35231_001	0	0	0	0	0	0	0	0	0	0	0	0	0	0	0	0	0	0	0	0	0	0	0	0	0	0	0	0	0	0	0
Aqu2.1.35232_001	0	0	0	0	0	0	0	0	0	0	0	0	0	0	0	0	0	0	0	0	0	0	0	0	0	0	0	0	0	0	0
Aqu2.1.35233_001	3	10	0	4	3	2	3	4	6	18	2	25	0	24	7	24	10	26	45	32	90	23	36	45	41	47	25	2	0	6	2
Aqu2.1.35234_001	0	0	0	0	0	0	0	0	0	0	0	2	0	0	0	0	0	0	0	0	0	0	0	0	2	0	1	0	0	0	0
Aqu2.1.35235_001	0	0	0	0	0	0	0	0	0	0	0	0	0	0	0	0	0	0	0	0	0	0	0	0	0	0	0	0	0	0	0
Aqu2.1.35236_001	5	9	17	3	4	6	13	7	18	29	3	11	11	4	0	9	16	12	28	12	15	22	15	19	20	10	7	2	0	2	1
Aqu2.1.35237_001	0	1	1	1	4	0	2	0	0	9	1	2	3	8	2	5	4	2	8	3	14	5	4	10	11	11	8	1	1	3	0
Aqu2.1.35238_001	3	5	5	6	5	21	37	13	15	14	0	19	6	20	11	18	8	10	14	9	27	9	18	28	20	21	23	16	4	6	9
Aqu2.1.35239_001	0	0	0	2	2	2	0	2	1	0	2	0	0	0	0	1	2	5	3	0	8	5	2	14	5	2	0	0	0	3	0
Aqu2.1.35240_001	0	0	0	0	0	0	0	0	0	2	0	0	0	0	0	0	0	0	2	0	6	2	1	4	2	0	0	0	0	0	0
Aqu2.1.35241_001	2	0	0	0	0	0	0	0	0	0	0	2	0	0	0	0	0	0	2	0	6	0	4	0	0	0	0	0	0	0	0
Aqu2.1.35242_001	27	2	9	10	24	32	68	54	128	109	2	11	1	3	0	2	4	0	4	1	9	12	4	46	42	15	8	10	11	8	2
Aqu2.1.35243_001	0	12	0	1	4	2	3	2	14	7	1	4	0	3	0	6	4	2	7	11	9	16	11	11	16	5	2	0	0	2	3
Aqu2.1.35244_001	11	2	1	4	2	8	11	2	11	21	2	5	4	21	0	17	16	6	17	35	41	23	30	24	30	16	8	2	0	16	4
Aqu2.1.35245_001	2	0	0	4	5	8	0	0	4	22	2	19	3	22	11	41	25	12	30	34	79	39	66	28	39	32	4	5	0	1	2
Aqu2.1.35246_001	0	0	0	0	2	4	1	0	0	0	1	25	0	16	3	7	9	8	11	4	31	2	12	9	16	21	1	3	0	2	0
Aqu2.1.35247_001	0	0	0	0	0	0	0	0	0	2	1	0	1	0	0	0	1	0	0	0	0	0	3	0	0	0	2	0	0	0	0
Aqu2.1.35248_001	0	0	0	0	0	0	0	0	0	0	0	2	0	0	0	0	0	0	0	0	0	0	0	0	0	0	0	0	0	0	0
Aqu2.1.35249_001	0	4	0	0	2	0	2	2	4	6	0	7	6	12	4	34	18	13	28	32	36	26	30	37	18	9	9	7	1	8	0
Aqu2.1.35250_001	0	2	2	0	0	2	0	1	0	0	0	14	1	12	4	22	24	8	23	19	27	27	23	10	33	14	6	4	0	2	0
Aqu2.1.35251_001	28	34	42	24	36	117	75	58	87	78	10	21	30	23	15	16	10	12	38	26	20	44	33	65	76	37	113	58	21	18	20
Aqu2.1.35252_001	8	0	14	9	6	80	38	36	54	43	0	0	0	0	2	4	2	0	2	2	5	0	1	2	4	0	1	2	0	2	1
Aqu2.1.35253_001	106	52	102	64	95	364	246	251	328	425	64	198	107	216	125	280	123	165	362	317	583	421	299	616	488	340	313	194	55	227	98
Aqu2.1.35254_001	0	1	2	4	2	3	0	2	0	14	0	5	0	5	9	20	29	5	26	19	31	33	25	42	26	12	0	13	0	5	0
Aqu2.1.35255_001	0	0	0	0	0	1	0	0	0	0	0	0	0	0	0	0	0	0	0	0	0	0	0	0	0	0	0	0	0	0	0
Aqu2.1.35256_001	0	1	0	0	0	3	2	1	1	8	5	13	2	12	3	5	10	16	12	8	19	14	16	25	31	12	11	4	0	4	2
Aqu2.1.35257_001	0	0	1	0	0	0	0	1	0	0	0	0	0	0	0	0	0	0	1	0	0	0	0	0	0	0	0	0	0	1	0
Aqu2.1.35258_001	2	4	13	9	10	13	4	7	5	4	2	31	8	28	13	23	19	9	37	36	10	7	18	10	7	38	20	21	7	6	0
Aqu2.1.35259_001	2	0	0	6	6	3	0	3	3	8	3	28	10	21	9	23	20	11	29	23	30	14	17	19	32	35	29	8	0	4	2
Aqu2.1.35260_001	5	0	0	0	4	3	9	7	11	4	0	3	0	11	1	10	4	3	2	8	23	6	9	4	5	2	3	1	4	1	9
Aqu2.1.35261_001	1	9	8	4	1	3	3	0	4	37	4	32	9	30	6	59	27	25	34	28	118	37	64	55	86	27	23	11	0	11	2
Aqu2.1.35262_001	0	0	3	0	9	4	10	0	12	16	1	36	15	25	22	24	19	24	38	29	75	70	54	58	59	38	14	1	4	7	7
Aqu2.1.35263_001	23	0	1	2	0	18	0	5	6	15	18	30	3	55	10	42	17	15	31	31	57	48	46	30	53	56	18	12	11	23	3
Aqu2.1.35264_001	0	0	2	0	0	2	0	0	0	0	0	0	0	0	0	0	0	0	0	0	0	3	0	0	0	1	0	0	0	0	0
Aqu2.1.35265_001	0	0	0	0	0	0	1	0	0	0	0	0	0	0	2	0	0	0	1	0	0	0	0	0	0	0	0	0	0	0	0
Aqu2.1.35266_001	1	0	0	0	0	1	0	0	0	0	0	1	0	0	0	0	0	0	0	0	0	0	0	0	0	0	0	0	0	0	0
Aqu2.1.35267_001	0	0	0	0	0	0	0	0	0	0	0	0	0	0	0	0	0	0	0	0	0	0	0	0	0	0	0	0	0	0	0
Aqu2.1.35268_001	0	0	0	0	0	0	0	0	1	0	0	0	2	0	0	0	0	0	0	0	0	0	0	0	0	0	0	0	0	0	0
Aqu2.1.35269_001	7	0	3	2	2	5	2	1	9	16	9	25	2	34	14	32	28	16	47	33	62	39	63	35	47	51	20	4	7	11	0
Aqu2.1.35270_001	2	0	2	0	0	12	9	8	10	6	0	8	0	0	2	0	0	2	4	0	0	6	0	0	1	2	0	2	0	0	0
Aqu2.1.35271_001	4	9	5	4	6	12	22	11	8	15	0	15	15	15	9	10	11	15	18	20	39	17	14	20	36	79	35	50	9	16	18
Aqu2.1.35272_001	13	3	3	7	6	22	16	18	33	18	0	16	7	11	6	9	12	13	17	19	15	14	11	28	23	29	27	18	3	10	6
Aqu2.1.35273_001	1	0	0	0	0	4	0	2	0	2	3	2	0	4	0	17	6	2	10	14	17	2	12	0	0	6	2	0	0	0	0
Aqu2.1.35274_001	0	2	0	0	1	2	0	0	2	0	0	0	0	0	0	0	0	1	2	2	0	2	0	4	0	3	2	2	0	1	0
Aqu2.1.35275_001	0	8	0	1	3	2	0	2	7	13	2	18	9	35	10	27	20	24	30	24	37	30	30	22	43	19	14	7	4	2	0
Aqu2.1.35276_001	13	7	12	2	2	25	12	18	33	24	4	30	11	20	13	35	11	12	61	24	58	28	17	31	40	7	18	20	4	11	4
Aqu2.1.35277_001	20	9	7	4	10	41	19	22	18	12	20	48	12	25	43	24	7	15	12	15	47	25	26	17	13	62	76	120	47	126	26
Aqu2.1.35278_001	0	0	0	0	0	0	0	0	0	1	0	0	2	2	0	0	0	0	0	0	0	0	0	0	0	1	2	0	0	2	2
Aqu2.1.35279_001	3	0	0	1	0	14	53	39	34	9	9	0	2	1	0	2	0	0	0	5	2	1	2	0	1	0	1	8	2	5	0
Aqu2.1.35280_001	0	3	0	0	2	2	3	0	3	4	0	9	0	11	3	9	6	15	5	10	10	3	22	12	3	10	0	3	1	6	0
Aqu2.1.35281_001	0	0	0	0	2	0	4	4	4	6	0	2	1	2	4	0	0	0	0	14	0	0	4	0	0	4	7	0	0	10	0
Aqu2.1.35282_001	6	1	0	0	5	9	4	5	0	2	0	11	9	3	2	2	0	0	2	0	8	1	9	2	7	14	17	24	4	20	5
Aqu2.1.35283_001	3	0	0	1	8	11	6	6	14	17	2	9	8	7	8	13	11	9	10	18	52	21	24	23	12	37	17	10	3	6	8
Aqu2.1.35284_001	1	3	0	4	3	12	4	8	11	16	0	7	0	4	3	6	2	3	11	13	32	11	12	16	10	19	10	4	0	2	0
Aqu2.1.35285_001	0	0	0	0	0	0	0	2	1	4	0	0	0	2	0	3	0	4	5	7	10	11	11	6	6	0	0	4	0	0	0
Aqu2.1.35286_001	2	4	0	0	0	1	0	2	0	28	0	3	1	9	3	11	11	4	16	9	47	38	51	38	36	3	7	1	2	5	3
Aqu2.1.35287_001	7	4	0	1	2	16	4	17	18	15	7	10	60	4	10	6	1	5	2	0	10	8	2	3	6	288	100	179	10	2409	84
Aqu2.1.35288_001	0	0	0	0	0	0	0	0	0	2	1	0	0	0	0	4	0	4	1	6	4	2	2	8	4	0	0	0	0	0	0
Aqu2.1.35289_001	0	2	0	0	0	23	0	0	0	0	0	0	0	0	1	1	0	0	0	0	0	0	0	0	0	0	0	7	0	0	7
Aqu2.1.35290_001	25	2	16	3	7	24	19	21	25	43	4	34	5	25	24	60	36	52	67	92	138	81	102	91	117	65	45	17	1	22	6
Aqu2.1.35291_001	0	4	0	0	4	1	2	4	3	3	4	3	9	0	3	2	1	2	0	0	2	0	11	0	7	2	4	28	26	16	1
Aqu2.1.35292_001	0	1	0	0	1	1	0	0	2	10	0	14	0	1	2	8	4	7	12	11	6	18	11	23	17	7	2	14	0	2	0
Aqu2.1.35293_001	0	9	1	3	15	13	9	8	10	24	0	50	8	44	27	69	37	37	73	86	136	82	97	114	101	78	28	30	8	22	4
Aqu2.1.35294_001	0	0	0	0	2	1	0	2	4	10	0	11	2	9	11	9	3	6	13	10	21	11	21	9	14	5	6	0	1	2	1
Aqu2.1.35295_001	2	1	2	3	3	0	4	9	2	5	0	1	0	1	5	5	1	1	4	1	13	4	9	3	12	5	0	0	2	0	2
Aqu2.1.35296_001	5	10	3	4	16	14	6	8	10	21	1	74	9	53	32	71	40	46	88	102	134	83	89	115	100	81	31	41	7	19	5
Aqu2.1.35297_001	2	3	0	2	3	3	5	2	7	25	0	13	2	8	15	8	15	10	15	20	33	38	25	38	41	7	6	1	2	4	3
Aqu2.1.35298_001	0	0	0	0	1	0	2	0	2	4	0	4	0	2	2	0	0	0	0	0	0	2	3	0	9	8	0	0	0	2	0
Aqu2.1.35299_001	0	0	1	0	0	0	0	0	0	0	0	0	2	0	0	0	0	0	0	0	0	0	0	0	0	0	0	0	0	0	0
Aqu2.1.35300_001	0	0	0	0	0	0	0	0	0	0	0	0	0	0	0	0	0	0	0	0	0	0	0	0	0	0	0	0	0	0	0
Aqu2.1.35301_001	0	0	0	0	0	0	0	0	0	0	0	2	0	0	0	0	0	0	0	0	0	0	0	0	0	0	0	0	0	0	0
Aqu2.1.35302_001	0	0	0	0	0	0	0	0	0	1	0	0	0	0	0	0	0	0	0	0	0	0	0	0	0	0	0	0	0	0	0
Aqu2.1.35303_001	0	0	0	0	0	0	0	0	0	0	0	0	0	0	0	0	0	0	0	0	0	0	0	0	0	0	0	0	0	0	0
Aqu2.1.35304_001	0	0	0	0	0	0	0	0	0	0	0	0	0	0	0	2	0	0	2	0	2	0	0	0	0	0	0	0	1	0	0
Aqu2.1.35305_001	0	0	0	0	0	0	0	0	0	0	0	0	0	0	0	0	0	0	0	0	0	0	0	0	0	0	0	0	0	0	0
Aqu2.1.35306_001	0	0	0	0	0	0	0	0	0	0	0	0	0	0	0	0	0	0	0	0	0	0	0	0	0	0	0	0	0	0	0
Aqu2.1.35307_001	0	0	0	0	0	0	0	0	2	0	0	0	0	0	0	0	0	0	0	0	0	0	0	0	0	0	0	0	0	0	0
Aqu2.1.35308_001	6	0	2	0	0	0	0	2	3	0	0	0	2	0	0	0	0	0	0	0	0	0	0	0	0	0	0	2	0	0	1
Aqu2.1.35309_001	0	0	2	0	0	0	0	0	0	0	0	0	0	0	0	0	0	0	0	0	0	0	0	0	0	0	0	0	0	0	0
Aqu2.1.35310_001	0	0	0	0	0	0	0	0	0	0	0	0	0	0	0	0	0	0	0	0	0	0	0	0	0	0	0	0	0	0	0
Aqu2.1.35311_001	0	0	0	0	0	0	0	0	2	0	0	0	0	0	0	0	0	0	0	1	0	0	0	0	0	0	0	0	0	0	0
Aqu2.1.35312_001	0	0	2	0	0	0	0	0	5	0	0	1	0	0	0	0	0	0	0	0	0	0	1	0	0	0	0	0	0	0	0
Aqu2.1.35313_001	0	0	0	0	0	0	0	0	0	0	0	0	0	0	0	0	0	0	0	0	0	0	0	0	0	0	0	0	0	0	0
Aqu2.1.35314_001	0	0	0	0	0	0	0	0	0	0	0	0	0	1	0	0	0	0	0	1	0	0	0	0	0	0	0	0	0	0	0
Aqu2.1.35315_001	0	0	0	0	0	0	0	0	0	0	0	0	0	0	0	0	0	0	0	0	0	0	0	0	0	0	0	0	0	0	0
Aqu2.1.35316_001	1	0	0	2	0	0	3	3	2	0	0	0	0	0	0	0	0	0	0	1	0	0	0	0	2	0	0	0	0	0	0
Aqu2.1.35317_001	0	0	1	0	0	0	0	2	0	0	0	0	0	0	2	0	1	1	0	2	0	0	0	0	0	0	0	0	0	0	0
Aqu2.1.35318_001	0	0	0	0	0	0	0	0	0	0	0	0	0	0	0	0	0	0	0	0	0	0	0	0	0	0	0	0	0	0	1
Aqu2.1.35319_001	0	0	0	0	0	0	0	0	2	0	0	0	0	0	0	0	0	0	0	0	0	0	0	0	0	0	1	0	0	0	0
Aqu2.1.35320_001	0	0	0	0	0	0	0	2	0	0	0	0	0	0	0	0	0	0	0	0	0	0	0	0	0	0	0	0	0	0	0
Aqu2.1.35321_001	0	0	0	0	0	0	0	0	0	0	0	0	0	0	0	0	0	0	0	0	0	0	0	0	0	0	0	0	0	0	0
Aqu2.1.35322_001	0	0	2	0	0	0	0	0	0	0	0	0	0	0	0	0	0	0	0	0	0	0	0	0	0	0	0	0	0	0	0
Aqu2.1.35323_001	0	0	0	0	0	0	0	0	0	0	0	0	0	0	0	0	0	0	0	0	0	0	2	0	0	0	0	0	0	0	0
Aqu2.1.35324_001	0	0	0	0	0	0	0	0	0	0	0	0	0	0	0	0	0	0	0	0	0	0	0	0	0	0	0	0	0	0	0
Aqu2.1.35325_001	0	0	2	0	0	0	0	0	0	0	0	0	0	0	0	0	0	0	0	0	0	0	0	0	0	0	0	0	0	0	0
Aqu2.1.35326_001	0	0	0	0	0	0	0	0	0	0	0	0	0	0	0	0	0	0	0	0	0	0	0	0	0	0	0	0	0	0	0
Aqu2.1.35327_001	0	0	0	0	0	0	0	0	0	0	0	0	0	0	0	0	0	0	0	0	0	0	0	0	0	0	0	0	0	0	0
Aqu2.1.35328_001	0	0	0	0	0	0	0	0	0	0	0	0	0	0	0	0	0	0	0	0	0	0	0	0	0	0	0	0	0	0	0
Aqu2.1.35329_001	0	0	0	0	0	0	0	0	0	0	0	0	0	0	0	0	0	0	0	0	0	0	0	0	0	0	0	0	0	0	0
Aqu2.1.35330_001	0	0	2	2	2	0	0	0	0	2	0	0	0	0	1	2	0	0	2	2	0	0	0	0	0	0	0	0	0	0	0
Aqu2.1.35331_001	0	0	0	0	0	0	0	0	0	0	0	0	0	0	0	0	0	0	0	0	0	0	0	0	0	0	0	0	0	0	0
Aqu2.1.35332_001	1	0	0	0	0	0	0	0	1	0	0	0	2	0	1	0	0	0	0	0	0	0	0	1	0	0	0	0	0	0	0
Aqu2.1.35333_001	0	0	0	0	0	0	0	0	2	0	0	0	0	0	0	0	0	0	0	0	0	0	0	0	0	0	0	0	0	0	0
Aqu2.1.35334_001	0	0	1	0	0	0	0	0	2	0	0	0	0	0	0	0	0	0	0	0	0	1	0	3	0	0	0	0	0	0	0
Aqu2.1.35335_001	0	0	0	2	0	1	0	1	1	0	0	0	0	0	0	0	0	0	0	0	0	0	0	1	5	0	0	0	0	0	2
Aqu2.1.35336_001	2	0	0	0	3	0	2	2	3	0	0	0	0	0	0	0	0	0	0	0	0	0	0	0	0	0	0	2	0	0	0
Aqu2.1.35337_001	0	0	0	0	0	0	0	0	0	0	0	0	0	0	0	0	0	0	0	0	0	0	0	0	0	0	0	0	0	0	0
Aqu2.1.35338_001	3	0	0	0	0	1	0	4	0	0	0	0	0	0	0	0	0	0	0	1	0	2	2	2	0	0	0	0	0	0	0
Aqu2.1.35339_001	0	0	0	0	0	0	0	1	0	0	0	0	0	0	0	0	0	0	0	0	0	0	0	0	0	0	0	0	0	0	0
Aqu2.1.35340_001	0	0	3	0	0	0	0	0	0	0	0	0	0	0	1	0	0	0	0	0	0	0	0	0	0	0	0	0	0	0	0
Aqu2.1.35341_001	0	0	2	0	0	0	0	0	0	0	0	0	0	0	0	0	0	0	0	0	0	0	0	0	0	0	0	0	0	0	0
Aqu2.1.35342_001	0	0	0	0	0	0	0	0	0	0	0	0	0	0	0	0	0	0	0	0	0	0	0	0	0	0	0	0	0	0	0
Aqu2.1.35343_001	0	0	0	0	0	0	0	0	0	0	0	0	0	0	0	0	0	0	0	0	0	0	0	0	0	0	0	0	0	0	0
Aqu2.1.35344_001	0	0	0	0	0	0	0	0	0	0	0	0	0	0	0	0	0	0	0	0	0	0	0	4	0	0	0	0	0	0	1
Aqu2.1.35345_001	0	0	0	0	0	0	0	0	2	0	0	0	0	0	0	2	0	0	0	0	0	0	0	0	0	0	0	0	0	0	0
Aqu2.1.35346_001	0	0	0	2	0	0	0	0	0	2	0	0	0	0	0	0	0	0	0	0	0	0	0	0	0	0	0	0	0	0	0
Aqu2.1.35347_001	0	0	0	0	0	0	0	0	0	0	0	0	0	0	0	0	0	0	2	0	0	0	0	0	0	0	0	0	0	0	0
Aqu2.1.35348_001	0	0	0	0	0	0	0	0	0	0	0	0	0	0	0	0	0	0	0	0	0	0	0	0	0	0	0	0	0	0	0
Aqu2.1.35349_001	0	0	0	0	0	0	0	0	0	0	0	0	0	0	0	0	0	0	0	0	0	0	0	0	0	0	0	0	0	0	0
Aqu2.1.35350_001	2	0	0	0	0	4	1	2	0	0	0	0	0	0	0	0	0	0	0	0	0	0	0	2	0	0	0	0	0	0	0
Aqu2.1.35351_001	0	0	0	0	0	0	0	0	0	0	0	0	0	0	0	0	0	0	0	0	0	0	0	0	0	0	0	0	0	0	0
Aqu2.1.35352_001	1	0	0	0	0	0	0	0	0	2	0	0	0	0	0	0	0	0	0	0	0	0	0	0	0	0	0	0	0	0	0
Aqu2.1.35353_001	0	0	0	0	0	0	0	0	0	2	0	0	0	0	0	0	0	0	0	0	0	0	0	2	0	0	0	0	0	0	0
Aqu2.1.35354_001	0	0	0	0	0	0	0	0	0	0	0	0	0	0	0	0	0	0	0	0	0	0	0	0	0	0	0	0	0	0	0
Aqu2.1.35355_001	2	0	2	0	0	1	0	1	3	0	0	6	0	2	0	7	2	8	11	3	1	4	7	1	0	2	1	0	0	1	0
Aqu2.1.35356_001	0	0	1	0	0	0	0	0	0	0	0	0	0	0	0	0	0	0	0	0	0	0	0	0	0	0	0	0	0	0	0
Aqu2.1.35357_001	0	0	0	0	0	0	0	2	0	0	0	0	0	0	0	0	0	0	0	0	0	0	0	0	0	0	0	0	0	0	0
Aqu2.1.35358_001	0	0	0	0	0	0	0	0	0	0	0	0	0	0	0	0	0	0	0	0	0	0	0	0	0	0	0	0	0	0	0
Aqu2.1.35359_001	0	0	0	0	0	0	0	0	0	0	0	0	0	0	0	0	0	0	0	0	0	0	0	0	0	0	0	0	0	0	0
Aqu2.1.35360_001	0	0	0	0	0	0	0	0	0	0	0	0	0	0	0	0	0	0	0	0	0	0	0	0	0	0	0	0	0	0	0
Aqu2.1.35361_001	0	0	0	0	2	0	0	0	0	0	0	0	0	0	0	0	0	0	0	0	0	0	0	0	0	0	0	0	0	0	0
Aqu2.1.35362_001	0	0	0	0	0	0	0	0	0	0	0	0	2	0	0	0	0	0	0	0	2	0	0	0	0	0	0	0	0	0	0
Aqu2.1.35363_001	0	0	0	0	0	0	0	0	0	0	0	0	2	0	0	0	0	0	0	0	0	0	0	0	0	0	0	0	0	0	0
Aqu2.1.35364_001	0	0	0	0	2	0	0	0	0	0	0	0	0	0	0	0	0	0	0	0	0	0	0	0	0	0	2	0	0	2	0
Aqu2.1.35365_001	0	0	0	0	0	0	0	0	0	0	0	0	0	0	0	0	0	0	0	0	0	1	0	0	0	0	0	0	0	0	0
Aqu2.1.35366_001	0	0	0	0	0	0	0	0	0	0	0	0	0	0	0	0	0	0	0	0	0	0	0	0	0	0	0	0	0	0	0
Aqu2.1.35367_001	0	0	0	0	0	0	0	0	0	0	2	0	0	0	0	0	0	0	0	0	0	2	0	0	0	0	0	0	0	0	0
Aqu2.1.35368_001	0	0	0	0	0	0	0	0	0	0	0	0	0	0	0	0	0	0	0	0	0	0	0	0	0	0	0	0	0	0	0
Aqu2.1.35369_001	0	0	0	0	0	0	0	0	0	0	0	0	0	0	0	0	0	0	0	0	0	0	0	0	0	0	0	0	0	0	0
Aqu2.1.35370_001	0	0	0	0	0	0	0	0	0	0	0	0	0	0	0	0	0	0	0	0	0	0	0	0	0	0	0	0	0	0	0
Aqu2.1.35371_001	2	0	1	0	0	0	0	1	0	0	0	0	0	0	0	0	0	1	0	0	0	0	0	0	0	0	0	0	0	0	0
Aqu2.1.35372_001	0	0	0	0	0	0	0	1	0	0	0	0	0	1	0	0	0	0	0	0	1	0	0	0	0	0	0	0	0	0	0
Aqu2.1.35373_001	0	0	2	0	0	0	0	0	0	0	2	0	0	0	0	0	0	0	0	0	0	2	0	0	0	0	0	0	0	0	0
Aqu2.1.35374_001	0	0	0	0	0	0	0	0	0	0	0	0	0	0	0	0	0	0	0	0	0	0	0	2	0	0	0	0	0	0	0
Aqu2.1.35375_001	0	0	2	0	0	0	0	0	0	0	0	0	0	0	0	0	0	0	0	0	0	0	0	0	0	0	0	0	0	0	0
Aqu2.1.35376_001	0	0	0	0	0	0	0	0	0	1	0	0	0	0	0	0	0	0	0	0	0	0	0	0	0	0	0	0	0	0	0
Aqu2.1.35377_001	0	0	0	0	0	0	0	4	0	0	0	0	0	0	0	2	0	0	0	0	0	0	0	0	0	0	0	0	0	0	0
Aqu2.1.35378_001	0	0	0	0	0	0	0	0	0	0	0	0	0	0	0	2	0	0	0	0	0	0	0	0	0	0	0	0	0	0	0
Aqu2.1.35379_001	0	0	0	0	0	0	0	0	0	0	0	0	0	0	0	0	0	0	0	0	0	0	0	0	0	0	0	0	0	0	0
Aqu2.1.35380_001	0	0	0	0	0	0	0	0	0	0	0	0	0	0	0	0	0	0	0	0	0	0	0	0	0	0	0	0	0	0	0
Aqu2.1.35381_001	0	0	1	0	0	0	0	4	0	0	0	0	0	0	0	0	0	1	0	0	0	0	0	0	0	0	0	0	0	0	0
Aqu2.1.35382_001	0	0	0	0	0	0	0	0	1	0	0	0	0	0	0	0	0	0	0	0	0	0	0	0	0	0	0	0	0	0	0
Aqu2.1.35383_001	0	0	0	0	0	0	0	0	0	0	0	0	0	0	0	0	0	0	0	0	0	0	0	0	0	0	0	0	0	0	0
Aqu2.1.35384_001	0	0	0	0	0	0	0	0	0	0	0	0	0	0	0	0	0	0	0	0	0	0	0	0	0	0	0	0	0	0	0
Aqu2.1.35385_001	0	0	0	0	0	0	0	0	0	1	0	0	0	0	0	0	0	0	0	0	0	0	0	0	0	0	0	0	0	0	2
Aqu2.1.35386_001	0	0	0	0	0	0	1	1	1	0	0	0	0	0	0	0	0	0	1	0	2	0	0	0	0	0	0	0	0	0	0
Aqu2.1.35387_001	0	0	0	0	0	0	0	0	1	0	0	0	0	0	0	0	0	0	0	0	0	0	0	0	0	0	0	0	0	0	0
Aqu2.1.35388_001	2	0	1	0	0	0	0	0	0	0	0	0	0	0	0	0	0	0	0	0	2	0	0	0	0	0	0	0	0	0	0
Aqu2.1.35389_001	1	0	0	0	0	0	0	0	0	0	0	0	0	0	0	0	0	0	0	0	0	0	0	0	0	0	0	0	0	0	0
Aqu2.1.35390_001	0	0	0	0	0	0	2	0	0	0	0	0	0	0	0	0	0	0	0	0	0	0	0	0	2	0	0	0	0	0	0
Aqu2.1.35391_001	2	0	2	0	0	0	0	0	0	0	0	0	0	0	0	0	0	0	0	0	0	0	0	0	0	0	1	0	0	0	0
Aqu2.1.35392_001	0	0	0	0	0	0	0	0	0	0	0	0	0	0	0	0	0	0	0	0	0	0	0	0	0	0	0	0	0	0	0
Aqu2.1.35393_001	0	0	0	0	0	0	0	0	0	0	0	0	0	0	0	0	0	0	0	0	0	0	0	0	0	0	0	0	0	0	0
Aqu2.1.35394_001	0	0	0	0	0	0	0	0	0	0	0	0	0	0	0	0	0	0	0	0	0	0	0	0	0	0	0	0	0	0	0
Aqu2.1.35395_001	0	0	0	0	0	0	0	0	2	0	0	0	0	0	0	0	0	0	0	0	0	0	0	0	0	0	0	0	0	0	0
Aqu2.1.35396_001	0	0	0	0	0	0	0	0	0	0	0	0	0	0	0	0	0	0	0	0	0	0	0	0	0	0	0	0	0	0	0
Aqu2.1.35397_001	0	0	0	0	0	0	0	0	0	0	0	0	0	0	0	0	0	0	0	0	0	0	0	0	0	0	0	0	0	0	0
Aqu2.1.35398_001	5	1	5	0	5	7	7	11	13	7	0	6	1	0	0	5	2	6	3	5	11	4	6	0	11	4	1	4	3	0	4
Aqu2.1.35399_001	1	0	0	2	0	0	0	4	0	0	0	0	2	0	0	0	0	0	0	1	0	0	0	0	0	2	0	0	0	0	0
Aqu2.1.35400_001	1	0	3	1	1	2	1	2	2	0	0	3	0	1	4	2	0	0	0	1	0	2	2	0	2	0	0	0	0	0	0
Aqu2.1.35401_001	0	0	0	0	0	0	0	0	0	0	0	0	0	0	0	0	0	0	0	0	0	0	0	0	0	0	0	0	0	0	0
Aqu2.1.35402_001	0	0	0	0	0	0	0	0	0	0	0	0	0	0	0	0	0	0	0	0	0	0	0	0	0	0	0	0	0	0	0
Aqu2.1.35403_001	0	0	0	0	0	0	0	0	0	0	0	0	0	0	0	0	0	0	0	0	0	0	0	0	0	0	0	0	0	0	0
Aqu2.1.35404_001	0	0	0	0	0	0	0	0	0	0	0	0	0	0	0	0	0	0	0	0	0	0	0	0	0	0	0	0	0	0	0
Aqu2.1.35405_001	0	0	0	0	0	0	0	0	0	0	0	0	0	2	0	0	0	0	0	0	0	0	0	0	0	0	0	0	0	0	0
Aqu2.1.35406_001	0	0	0	0	0	0	0	0	0	0	0	0	0	0	0	0	0	0	0	0	0	0	0	0	0	0	0	0	0	0	0
Aqu2.1.35407_001	0	0	0	0	0	0	0	0	0	0	0	0	0	0	0	0	0	0	0	0	0	0	0	0	0	0	0	0	0	0	0
Aqu2.1.35408_001	0	0	1	0	0	0	0	0	0	0	0	0	0	0	0	0	0	0	0	0	0	0	0	0	0	0	0	0	0	0	0
Aqu2.1.35409_001	0	0	0	0	0	0	0	0	2	0	0	0	0	0	0	0	0	0	0	0	0	0	0	0	0	0	0	0	0	0	0
Aqu2.1.35410_001	2	0	1	0	0	2	2	0	0	0	0	0	0	2	0	0	3	2	0	1	1	1	0	0	0	0	0	2	0	0	0
Aqu2.1.35411_001	0	0	0	0	0	0	0	3	0	0	0	0	0	0	0	0	0	0	0	0	0	0	0	0	0	0	0	0	0	0	0
Aqu2.1.35412_001	0	0	0	0	0	0	0	0	2	0	0	0	0	0	0	0	0	0	0	0	0	0	0	0	0	0	0	0	0	0	0
Aqu2.1.35413_001	0	0	0	0	0	0	0	0	0	2	0	0	0	0	0	0	0	0	2	0	0	0	0	0	0	0	0	0	0	0	0
Aqu2.1.35414_001	0	0	0	0	0	0	0	0	0	0	0	0	0	0	0	0	0	0	0	0	0	1	0	0	0	0	0	0	0	0	0
Aqu2.1.35415_001	0	0	0	0	0	0	0	0	0	0	0	0	0	0	0	0	0	0	0	0	0	0	0	0	0	0	0	0	0	0	0
Aqu2.1.35416_001	0	0	0	0	0	0	0	0	0	0	0	0	0	0	0	0	0	0	0	0	0	0	0	4	0	0	0	0	0	0	0
Aqu2.1.35417_001	0	0	0	0	0	0	0	0	0	0	0	0	0	0	0	0	0	0	0	0	0	0	0	0	0	0	0	0	0	0	0
Aqu2.1.35418_001	0	0	0	0	0	0	0	0	0	0	0	0	0	0	0	0	0	0	0	0	0	0	0	0	0	0	0	0	0	0	0
Aqu2.1.35419_001	0	0	0	0	0	0	0	0	0	0	0	0	0	0	0	0	0	0	0	0	0	0	0	0	0	0	0	0	0	0	0
Aqu2.1.35420_001	0	0	0	0	1	0	0	0	0	0	0	0	0	0	0	0	0	0	0	0	0	0	0	0	0	0	0	0	0	0	0
Aqu2.1.35421_001	0	0	0	0	0	0	0	0	0	0	0	0	0	0	0	0	0	0	0	0	0	0	0	0	0	0	0	0	0	0	0
Aqu2.1.35422_001	0	0	2	0	0	0	0	0	0	0	0	0	0	0	0	0	0	0	0	0	0	0	0	0	0	0	0	0	0	0	0
Aqu2.1.35423_001	0	1	5	0	0	3	1	0	8	1	0	8	0	3	3	2	1	0	2	2	3	3	3	1	2	2	5	2	0	0	0
Aqu2.1.35424_001	0	0	0	0	0	0	0	0	0	0	0	0	0	0	0	0	0	0	0	0	0	0	0	0	0	0	0	0	0	0	0
Aqu2.1.35425_001	0	0	0	0	0	0	0	0	0	2	0	0	0	0	0	0	0	0	0	0	0	0	0	0	0	0	1	0	0	0	0
Aqu2.1.35426_001	0	0	0	0	0	0	0	0	0	0	0	0	0	0	0	0	0	0	0	0	0	0	0	0	0	0	0	0	0	0	0
Aqu2.1.35427_001	0	0	0	0	0	0	0	0	0	0	0	0	0	0	0	0	0	0	0	0	0	0	1	0	0	0	0	0	0	0	0
Aqu2.1.35428_001	0	0	0	0	0	0	0	0	0	0	0	0	0	0	0	0	0	0	0	0	0	0	0	0	0	0	0	0	0	0	0
Aqu2.1.35429_001	0	0	2	0	0	0	0	0	1	0	0	0	0	0	0	1	0	0	0	2	0	0	0	2	0	0	0	0	0	0	0
Aqu2.1.35430_001	4	0	4	3	0	8	3	9	14	5	1	3	2	3	0	3	2	4	2	5	2	3	4	3	1	6	1	0	2	1	9
Aqu2.1.35431_001	2	0	0	0	0	1	0	1	2	0	0	0	0	0	0	0	0	0	0	0	0	1	0	0	0	0	0	0	0	0	0
Aqu2.1.35432_001	3	0	0	0	0	0	2	3	1	1	0	0	2	0	0	3	2	0	2	0	1	3	2	1	0	0	0	0	0	0	0
Aqu2.1.35433_001	0	0	0	0	0	0	0	0	0	0	0	0	0	0	0	0	0	0	0	0	0	0	0	1	0	0	0	0	0	0	0
Aqu2.1.35434_001	0	0	0	0	0	0	0	0	0	0	0	0	0	0	0	0	0	0	0	0	0	0	0	0	1	0	0	0	0	0	0
Aqu2.1.35435_001	0	0	0	0	0	0	0	0	3	0	0	0	0	0	0	0	0	0	0	0	0	0	0	0	0	0	0	0	0	0	0
Aqu2.1.35436_001	0	0	0	0	0	1	0	0	2	0	0	0	0	0	0	0	0	0	0	0	3	0	0	0	0	0	0	0	0	0	0
Aqu2.1.35437_001	0	0	0	0	0	0	0	0	0	0	0	0	0	0	0	0	0	0	0	0	3	0	0	0	0	0	0	0	0	0	0
Aqu2.1.35438_001	0	0	0	0	0	0	0	0	0	0	0	0	0	0	0	0	0	0	0	0	0	0	0	0	0	0	0	0	0	0	0
Aqu2.1.35439_001	0	0	0	0	0	0	0	0	0	0	0	0	0	0	0	0	0	0	0	0	0	0	0	0	0	0	0	0	0	0	0
Aqu2.1.35440_001	2	0	0	0	1	0	2	4	1	0	0	0	0	0	1	1	0	0	0	0	0	0	0	2	2	0	1	0	0	0	1
Aqu2.1.35441_001	1	0	0	0	0	0	0	0	0	0	0	0	0	0	0	0	0	0	0	0	0	0	0	0	0	0	0	0	0	0	0
Aqu2.1.35442_001	1	0	0	0	0	2	1	0	3	0	0	0	0	0	0	0	1	1	1	2	1	2	0	0	4	0	0	0	0	0	0
Aqu2.1.35443_001	1	1	2	0	1	2	0	0	2	1	0	0	0	0	0	0	0	0	0	0	1	2	1	0	0	0	0	1	0	0	2
Aqu2.1.35444_001	0	0	0	0	0	0	0	0	0	1	0	0	0	0	0	2	1	0	0	0	0	1	0	0	0	0	0	0	0	0	0
Aqu2.1.35445_001	0	0	1	0	0	0	1	0	0	0	2	0	0	0	0	2	0	0	0	0	1	0	0	0	0	0	0	0	0	0	0
Aqu2.1.35446_001	2	0	0	0	0	0	0	1	2	0	0	2	0	0	0	0	0	2	0	0	2	0	0	2	0	0	0	0	1	0	0
Aqu2.1.35447_001	0	0	0	0	0	0	1	1	0	0	0	0	0	0	0	0	0	0	0	0	0	0	0	0	0	0	0	0	0	0	0
Aqu2.1.35448_001	0	0	0	0	2	0	0	0	1	0	0	0	0	0	0	0	0	0	0	0	0	0	0	0	0	0	0	0	0	0	0
Aqu2.1.35449_001	0	0	0	0	0	0	2	2	0	0	0	2	0	0	0	0	0	0	0	0	0	0	0	0	0	0	0	0	0	0	0
Aqu2.1.35450_001	0	0	0	0	0	0	0	0	0	0	0	0	0	0	0	0	0	0	0	0	0	0	0	0	0	0	0	0	0	0	0
Aqu2.1.35451_001	0	0	0	1	0	0	0	0	0	0	0	0	0	0	0	0	0	0	0	0	0	0	0	0	0	0	0	0	0	0	0
Aqu2.1.35452_001	0	0	0	0	0	0	0	0	0	0	0	0	0	0	0	0	0	0	0	0	0	0	0	0	0	0	0	0	0	0	0
Aqu2.1.35453_001	0	0	0	0	0	0	0	1	0	0	0	0	0	0	0	2	0	0	0	0	0	0	0	0	0	0	0	0	0	1	0
Aqu2.1.35454_001	0	0	0	0	0	0	0	0	0	0	0	0	0	0	0	0	0	0	0	0	0	0	0	0	0	0	0	0	0	0	0
Aqu2.1.35455_001	2	0	0	0	0	0	0	0	0	0	0	0	0	0	0	2	0	0	0	0	0	0	0	0	0	0	0	0	0	0	0
Aqu2.1.35456_001	0	0	0	0	0	0	0	0	0	0	0	0	0	0	0	0	0	0	0	0	0	0	0	3	0	0	0	0	0	0	0
Aqu2.1.35457_001	0	0	0	0	0	0	0	0	0	0	0	0	0	0	0	0	0	0	0	0	0	0	0	0	0	0	0	0	0	0	0
Aqu2.1.35458_001	0	0	0	0	0	0	0	0	0	0	0	0	0	0	0	0	0	0	0	0	0	0	0	0	0	0	0	0	0	0	0
Aqu2.1.35459_001	0	0	0	0	0	0	0	0	0	2	0	0	0	0	0	0	0	0	0	0	0	0	0	0	0	0	0	0	0	0	0
Aqu2.1.35460_001	0	0	0	0	2	1	0	0	0	3	0	0	0	0	0	0	0	0	0	4	0	2	0	0	2	0	0	0	0	0	0
Aqu2.1.35461_001	0	0	0	2	0	0	0	0	0	0	0	2	0	0	2	0	0	0	0	2	0	0	0	0	0	0	0	0	0	0	0
Aqu2.1.35462_001	0	0	0	0	0	0	0	0	0	0	0	0	0	0	0	0	0	0	0	0	0	0	0	0	0	0	0	0	0	0	0
Aqu2.1.35463_001	0	0	0	0	0	0	0	0	0	0	0	0	0	0	0	0	0	0	0	0	0	0	2	0	0	0	0	0	0	0	0
Aqu2.1.35464_001	0	0	0	0	0	0	0	0	0	0	0	0	0	0	0	0	0	0	0	0	0	0	0	0	0	0	0	0	0	0	0
Aqu2.1.35465_001	0	0	0	0	0	0	0	0	0	0	0	0	0	0	0	0	0	0	0	0	0	0	0	0	0	0	0	0	0	0	0
Aqu2.1.35466_001	0	0	0	0	0	0	0	0	0	0	0	0	0	0	0	0	0	0	0	0	0	0	0	0	0	0	0	0	0	0	0
Aqu2.1.35467_001	0	0	0	0	0	0	0	0	0	0	0	0	0	0	0	0	0	0	0	0	0	0	0	0	0	0	0	0	0	0	0
Aqu2.1.35468_001	0	0	0	0	0	0	0	0	0	0	0	0	0	0	0	0	0	0	0	0	0	0	0	0	0	0	0	0	0	0	0
Aqu2.1.35469_001	0	0	0	0	0	0	0	0	0	0	0	0	0	0	0	0	0	0	0	0	0	0	0	0	0	0	0	0	0	0	0
Aqu2.1.35470_001	0	0	0	0	0	0	0	0	0	0	0	0	0	0	0	0	0	0	0	0	0	0	0	0	0	0	0	0	0	0	0
Aqu2.1.35471_001	0	0	0	0	0	0	0	2	0	0	0	0	0	0	0	0	0	0	0	0	0	0	1	0	0	0	0	0	0	0	0
Aqu2.1.35472_001	0	0	0	0	0	0	0	0	0	0	0	0	0	0	0	0	0	0	0	0	0	0	0	0	0	0	0	0	0	0	0
Aqu2.1.35473_001	0	0	0	0	0	0	0	0	0	0	0	0	0	0	0	5	0	0	0	0	0	2	0	0	0	0	0	0	0	0	0
Aqu2.1.35474_001	0	0	0	0	0	0	0	1	7	0	0	0	0	0	0	0	0	0	0	0	0	0	0	2	1	0	0	0	0	0	0
Aqu2.1.35475_001	0	0	0	0	0	0	0	0	2	0	0	0	0	0	0	0	0	0	0	0	0	0	0	0	0	0	0	0	0	0	0
Aqu2.1.35476_001	0	0	0	0	0	0	0	0	0	2	0	0	0	0	0	0	0	0	0	0	0	0	0	0	0	0	0	0	0	0	0
Aqu2.1.35477_001	0	0	0	0	0	0	0	0	0	0	0	0	0	0	0	0	0	0	0	0	0	0	0	0	0	0	0	2	0	0	0
Aqu2.1.35478_001	0	0	0	0	0	0	0	0	0	0	0	0	0	0	0	0	0	0	0	0	0	0	0	0	0	0	0	0	0	0	0
Aqu2.1.35479_001	0	0	0	0	0	0	0	0	0	0	0	0	0	0	0	0	0	0	0	0	0	0	0	0	0	0	0	0	0	0	0
Aqu2.1.35480_001	0	0	0	0	0	0	0	0	2	0	0	0	0	0	0	0	0	0	0	0	0	0	0	0	0	0	0	0	0	0	0
Aqu2.1.35481_001	2	0	0	0	0	1	0	0	0	0	0	0	0	0	0	0	1	1	0	0	0	0	2	0	0	0	0	0	0	0	0
Aqu2.1.35482_001	0	0	0	0	0	0	0	0	0	0	0	0	0	0	0	0	0	0	0	0	0	0	0	0	0	0	0	0	0	0	0
Aqu2.1.35483_001	0	0	0	0	0	0	0	0	0	0	0	0	0	0	0	0	0	0	0	0	0	0	0	0	0	0	0	0	0	0	0
Aqu2.1.35484_001	0	0	0	0	0	0	0	0	0	2	0	0	0	0	0	0	0	0	0	0	0	2	0	0	0	0	0	0	0	0	0
Aqu2.1.35485_001	1	0	1	4	0	5	0	5	6	16	4	19	9	14	7	7	11	8	34	20	24	19	25	19	20	4	20	6	1	6	0
Aqu2.1.35486_001	2	1	0	5	4	8	2	11	8	14	1	20	9	23	4	22	14	8	22	31	35	18	20	41	36	29	20	18	1	9	0
Aqu2.1.35487_001	423	25	327	112	133	373	235	389	639	344	10	8	1	4	3	10	3	4	9	5	22	16	7	38	45	27	7	30	3	10	17
Aqu2.1.35488_001	44	2	61	43	34	114	78	65	136	61	0	1	0	0	1	1	0	0	4	0	5	0	1	13	6	0	0	2	0	1	3
Aqu2.1.35489_001	221	27	159	58	101	255	223	217	418	283	3	6	7	16	20	12	8	8	19	10	19	31	26	43	88	48	27	44	11	27	48
Aqu2.1.35490_001	0	0	0	0	0	0	0	3	1	1	0	0	0	0	0	0	0	0	0	0	0	0	0	1	2	0	0	0	0	0	0
Aqu2.1.35491_001	1	6	0	0	0	0	0	0	1	7	0	0	0	0	0	0	2	2	3	0	0	0	0	1	0	0	2	2	0	0	2
Aqu2.1.35492_001	0	0	0	0	0	0	0	0	0	0	0	0	0	0	0	0	0	0	2	0	0	0	0	0	0	0	2	0	0	0	0
Aqu2.1.35493_001	6	0	0	2	4	0	2	0	0	0	0	0	0	0	0	2	0	0	0	0	3	0	0	2	0	0	0	0	0	0	2
Aqu2.1.35494_001	5	7	0	10	2	21	6	10	11	22	13	17	11	11	12	10	14	8	30	21	40	34	29	26	36	42	30	13	4	9	4
Aqu2.1.35495_001	2	4	0	0	0	2	2	0	1	8	0	9	1	9	5	4	0	0	0	1	7	2	1	2	0	0	5	1	0	4	5
Aqu2.1.35496_001	0	0	0	0	0	2	0	1	5	2	0	0	0	0	2	0	0	0	0	0	0	1	0	0	0	0	0	0	0	0	0
Aqu2.1.35497_001	2	3	8	0	0	6	24	1	9	29	0	14	0	3	2	0	0	0	0	0	0	0	0	28	6	0	4	9	0	5	0
Aqu2.1.35498_001	2	0	0	1	4	1	4	0	2	9	0	1	1	3	2	2	0	0	0	2	7	2	1	0	0	0	1	1	2	2	8
Aqu2.1.35499_001	62	11	108	37	46	140	176	195	301	188	2	0	4	3	5	4	0	0	2	1	4	3	15	5	8	9	3	15	3	10	13
Aqu2.1.35500_001	11	0	15	6	3	19	13	13	25	38	6	17	22	18	9	17	7	12	22	14	31	17	14	26	25	110	53	33	3	41	11
Aqu2.1.35501_001	2	4	0	8	10	15	43	29	43	61	0	1	0	0	0	14	1	1	5	6	9	9	23	9	27	0	1	2	4	4	10
Aqu2.1.35502_001	1	0	2	20	10	66	45	14	53	16	0	3	1	4	0	0	0	0	2	0	0	6	0	10	0	1	0	3	0	1	2
Aqu2.1.35503_001	30	8	22	32	15	70	51	47	81	39	1	21	4	3	7	32	18	6	37	22	36	32	23	38	47	19	20	21	11	23	12
Aqu2.1.35504_001	2	0	0	0	0	0	0	1	0	0	0	4	0	0	0	0	0	2	0	0	1	0	0	0	0	0	0	0	0	0	0
Aqu2.1.35505_001	1	0	1	0	0	0	3	2	5	2	0	0	0	0	0	0	0	0	0	1	3	1	1	6	1	0	0	0	0	1	1
Aqu2.1.35506_001	34	10	33	2	33	23	26	9	9	9	3	34	10	26	19	5	6	0	1	2	12	6	13	22	11	8	17	24	3	16	7
Aqu2.1.35507_001	5	2	7	0	5	14	0	2	4	16	6	21	6	13	13	24	18	13	34	38	104	24	55	38	34	42	20	8	9	11	3
Aqu2.1.35508_001	19	5	12	8	2	34	36	45	54	45	8	4	2	7	5	21	3	4	5	12	9	10	1	21	18	3	21	26	7	24	4
Aqu2.1.35509_001	1	0	0	0	0	2	1	0	2	0	0	0	0	0	0	0	0	0	0	0	0	0	2	0	2	0	0	0	0	0	0
Aqu2.1.35510_001	4	6	4	15	16	15	8	3	15	62	3	109	24	61	40	90	77	66	97	85	183	150	134	183	136	83	55	26	8	19	12
Aqu2.1.35511_001	5	4	8	18	6	4	31	7	15	3	1	11	7	4	1	0	0	3	8	0	1	1	4	6	10	0	1	22	1	0	0
Aqu2.1.35512_001	2	0	6	0	0	0	0	0	2	0	0	0	0	0	0	0	0	0	0	0	0	0	0	0	0	0	0	0	0	0	0
Aqu2.1.35513_001	83	21	99	27	74	145	106	125	206	171	32	51	41	54	37	57	25	17	52	65	116	67	87	116	84	62	94	49	17	74	18
Aqu2.1.35514_001	15	7	19	6	4	42	34	20	25	44	0	23	2	13	15	21	25	30	47	40	37	33	20	39	30	24	27	31	3	8	4
Aqu2.1.35515_001	2	2	1	0	0	5	0	2	0	19	7	4	8	14	7	43	21	20	42	24	50	37	47	39	34	44	8	1	2	20	1
Aqu2.1.35516_001	0	6	6	2	0	7	6	2	3	14	1	24	4	28	20	5	2	1	0	0	19	34	23	14	37	31	16	7	0	2	2
Aqu2.1.35517_001	0	0	6	0	0	0	0	1	0	0	0	4	0	3	1	10	0	0	0	0	5	0	1	0	1	1	1	0	0	0	2
Aqu2.1.35518_001	2	3	11	0	0	9	8	1	3	4	0	1	2	2	1	1	0	0	2	7	1	1	0	0	2	2	1	1	0	14	7
Aqu2.1.35519_001	0	0	0	0	0	0	0	0	0	0	0	0	0	0	0	0	0	0	0	0	0	0	0	0	0	0	0	0	0	0	0
Aqu2.1.35520_001	0	0	0	0	0	0	0	0	0	0	0	0	0	0	0	0	0	0	0	0	0	0	0	0	0	0	0	0	0	0	0
Aqu2.1.35521_001	0	0	0	0	0	0	0	0	1	3	0	0	0	0	0	3	1	0	0	1	1	0	0	5	0	0	2	2	0	0	0
Aqu2.1.35522_001	0	6	8	3	23	15	18	6	20	40	1	47	10	46	39	47	19	36	60	34	155	134	133	123	129	52	32	11	13	26	14
Aqu2.1.35523_001	3	0	2	1	1	4	2	0	5	9	1	12	8	7	10	11	13	23	22	4	32	21	28	16	34	10	31	0	2	2	2
Aqu2.1.35524_001	0	2	0	1	0	1	0	0	0	0	0	0	0	2	2	5	4	0	8	10	9	4	11	8	10	10	6	2	0	8	0
Aqu2.1.35525_001	0	0	3	0	1	5	14	5	14	5	0	0	0	0	1	0	1	0	0	0	0	2	0	0	0	0	2	1	0	0	0
Aqu2.1.35526_001	0	2	0	0	0	0	10	2	2	0	1	3	0	0	4	0	2	0	0	0	4	0	0	0	0	1	5	0	0	0	4
Aqu2.1.35527_001	0	2	0	2	2	0	0	0	0	8	2	16	2	10	4	24	6	2	2	10	14	11	14	11	24	4	0	7	4	1	4
Aqu2.1.35528_001	23	4	13	12	24	33	58	35	53	52	2	29	8	32	7	58	40	45	69	69	66	41	56	53	92	39	33	26	7	16	15
Aqu2.1.35529_001	37	9	23	21	46	65	76	53	93	99	8	68	23	77	19	103	74	83	107	123	114	105	116	97	144	91	81	55	14	20	24
Aqu2.1.35530_001	0	1	0	4	3	11	2	9	8	45	2	36	9	26	6	66	52	30	53	60	121	73	81	45	80	39	22	10	4	5	0
Aqu2.1.35531_001	0	0	0	0	6	1	2	0	1	17	3	20	2	10	6	22	13	16	21	24	38	24	18	37	22	22	12	5	1	1	2
Aqu2.1.35532_001	3	0	0	0	0	0	2	2	1	8	0	8	8	3	2	4	12	7	15	10	8	2	17	10	9	5	15	2	2	6	2
Aqu2.1.35533_001	0	0	0	0	0	0	0	0	0	0	0	0	0	0	0	0	0	0	0	0	0	0	0	0	0	0	0	0	0	0	0
Aqu2.1.35534_001	0	0	0	5	2	10	3	5	8	2	0	0	3	0	0	0	0	0	0	0	0	0	5	0	0	2	1	3	0	0	0
Aqu2.1.35535_001	0	0	2	0	2	4	7	2	8	1	0	0	0	0	0	6	0	0	0	1	1	2	0	13	14	1	0	0	0	3	0
Aqu2.1.35536_001	3	1	0	6	6	10	2	0	1	27	4	39	13	36	26	35	26	32	44	34	85	48	40	57	86	44	38	19	6	21	4
Aqu2.1.35537_001	8	25	5	15	10	9	10	28	30	55	17	93	52	143	56	124	87	95	136	118	238	164	191	182	173	133	94	41	15	22	34
Aqu2.1.35538_001	0	1	0	0	0	0	0	2	4	2	0	0	0	0	1	0	0	0	1	1	2	2	1	1	0	3	2	0	0	2	2
Aqu2.1.35539_001	15	24	8	42	39	22	23	49	42	136	18	219	79	297	85	254	198	186	352	276	495	311	369	397	404	241	164	104	24	82	26
Aqu2.1.35540_001	3	1	1	2	23	22	23	44	34	63	5	12	24	117	69	9	17	1	0	6	21	2	24	1	19	10	32	98	102	39	48
Aqu2.1.35541_001	0	0	0	2	0	0	0	0	0	0	0	1	0	0	2	0	0	1	0	0	5	0	2	0	2	0	7	13	0	10	5
Aqu2.1.35542_001	31	21	4	19	25	139	144	88	202	194	39	111	62	56	118	38	12	7	22	12	112	9	270	22	58	55	662	800	292	853	679
Aqu2.1.35543_001	2	5	1	2	4	2	2	0	8	16	1	6	9	25	0	33	22	23	9	14	26	27	24	23	45	16	24	3	0	3	4
Aqu2.1.35544_001	17	4	1	4	14	40	87	46	118	111	17	48	26	17	43	12	4	5	1	5	37	10	140	9	31	27	714	708	271	514	388
Aqu2.1.35545_001	1	10	9	3	6	14	12	12	8	22	0	4	4	9	13	25	9	5	24	4	10	26	21	29	21	20	27	11	2	10	11
Aqu2.1.35546_001	0	0	2	2	0	1	2	1	2	0	0	2	0	1	0	0	0	1	1	2	0	0	0	0	0	1	0	0	0	2	1
Aqu2.1.35547_001	0	0	1	0	0	1	0	4	2	0	0	2	0	0	0	0	0	0	0	0	0	0	1	0	0	0	0	0	0	0	0
Aqu2.1.35548_001	0	0	0	0	0	0	1	0	1	0	0	0	0	0	0	0	0	0	0	0	0	0	1	0	0	0	4	3	2	4	3
Aqu2.1.35549_001	3	12	5	2	2	11	18	14	10	17	0	7	7	9	18	22	7	5	25	5	11	29	27	16	23	22	21	15	1	8	9
Aqu2.1.35550_001	10	11	7	24	13	18	21	10	17	55	22	69	31	66	26	125	46	41	164	106	184	196	105	229	172	76	63	32	12	57	18
Aqu2.1.35551_001	13	17	0	1	3	4	2	10	42	7	7	26	3	11	50	42	32	46	75	42	83	58	64	81	70	37	77	8	4	7	2
Aqu2.1.35552_001	0	0	0	0	0	0	0	0	0	0	0	0	0	0	0	0	0	0	0	0	0	0	0	0	0	0	0	0	0	0	0
Aqu2.1.35553_001	2	4	3	2	1	4	2	3	6	5	2	11	10	22	8	11	22	12	24	51	35	19	19	17	20	8	10	8	0	9	6
Aqu2.1.35554_001	0	0	0	0	0	0	0	0	0	3	0	3	0	1	0	12	2	6	10	7	3	9	4	0	4	0	0	0	5	0	1
Aqu2.1.35555_001	0	0	0	0	0	0	0	0	0	0	0	2	0	0	0	2	3	0	0	2	3	2	0	0	0	1	0	0	0	1	0
Aqu2.1.35556_001	10	11	6	5	5	23	4	5	9	44	19	76	15	88	17	78	66	47	123	70	209	142	88	159	117	74	33	17	16	29	7
Aqu2.1.35557_001	95	29	76	62	82	138	118	66	144	186	16	162	35	112	81	183	125	106	277	204	205	155	116	239	252	89	97	97	9	28	19
Aqu2.1.35558_001	10	0	5	14	5	10	8	11	13	27	2	14	5	26	13	14	27	24	31	16	95	34	59	52	62	23	6	11	0	2	1
Aqu2.1.35559_001	2	4	14	2	3	16	7	7	19	12	0	7	4	2	6	1	0	0	4	0	2	4	12	4	17	1	4	2	0	8	0
Aqu2.1.35560_001	0	0	0	0	0	0	0	0	3	2	0	0	0	1	0	2	0	1	0	6	4	3	9	11	12	8	0	0	0	0	0
Aqu2.1.35561_001	0	4	4	0	2	1	9	1	17	18	1	3	0	2	8	2	0	3	29	6	4	35	0	50	35	0	12	32	0	7	1
Aqu2.1.35562_001	0	0	0	0	0	4	0	2	4	0	0	2	0	4	1	4	0	0	3	4	6	7	8	18	1	0	0	2	0	0	2
Aqu2.1.35563_001	9	6	12	1	4	9	8	1	13	17	2	25	0	39	8	40	41	37	78	52	80	82	56	119	83	40	17	6	3	20	2
Aqu2.1.35564_001	0	0	1	0	0	0	0	0	0	0	0	0	0	0	0	0	0	0	0	0	0	0	0	0	0	0	0	0	0	0	0
Aqu2.1.35565_001	4	2	1	2	6	6	8	5	3	16	0	8	5	8	3	19	10	8	16	8	42	18	28	18	27	24	10	6	2	4	4
Aqu2.1.35566_001	1	1	0	4	3	3	4	1	1	14	3	18	7	7	16	19	20	7	24	11	39	20	45	49	35	21	7	1	0	4	1
Aqu2.1.35567_001	5	6	16	5	5	21	11	9	21	27	2	15	0	0	2	12	10	5	13	6	12	14	4	21	11	12	5	6	1	3	0
Aqu2.1.35568_001	0	0	4	0	0	0	9	3	1	10	0	2	6	2	2	0	11	0	0	0	2	2	1	4	0	0	54	136	35	2	0
Aqu2.1.35569_001	0	0	4	0	0	0	0	2	2	6	0	4	2	3	1	12	10	7	2	4	32	11	25	13	6	5	9	0	2	0	0
Aqu2.1.35570_001	2	0	0	0	2	1	1	4	2	1	0	16	2	5	5	7	6	3	5	9	13	2	24	7	8	9	13	18	9	0	0
Aqu2.1.35571_001	118	26	139	46	102	202	135	174	279	156	44	36	6	27	14	32	8	3	7	1	63	2	18	23	15	34	9	43	13	65	1
Aqu2.1.35572_001	6	9	13	15	11	36	23	22	46	31	1	14	7	19	11	20	26	9	20	29	55	27	23	44	51	28	22	18	4	20	5
Aqu2.1.35573_001	0	0	0	0	0	0	0	0	0	0	0	0	0	0	0	0	0	0	0	0	0	0	0	0	0	0	0	0	0	0	0
Aqu2.1.35574_001	2	3	0	0	5	2	1	2	5	21	0	4	2	16	5	28	9	17	20	31	67	35	55	42	34	30	6	1	0	6	4
Aqu2.1.35575_001	2	2	0	0	0	2	2	2	8	30	1	3	2	6	3	30	12	10	13	21	55	37	60	26	35	10	7	2	0	2	6
Aqu2.1.35576_001	0	0	0	0	0	0	0	0	0	0	0	0	0	0	0	0	0	0	0	0	0	0	0	2	0	0	0	0	0	0	0
Aqu2.1.35577_001	0	0	0	0	0	0	0	0	0	2	0	0	0	0	0	5	6	0	2	0	6	0	0	0	1	2	4	0	0	3	0
Aqu2.1.35578_001	0	0	0	0	0	0	0	0	1	0	0	1	0	0	0	0	0	0	0	0	6	0	1	1	1	2	0	0	0	0	1
Aqu2.1.35579_001	0	0	0	0	0	0	0	0	0	0	0	0	0	0	0	0	0	0	0	0	0	0	0	0	0	0	0	0	0	0	0
Aqu2.1.35580_001	0	2	0	0	0	0	0	0	0	0	0	0	0	0	0	0	1	0	0	0	0	0	0	2	0	0	0	0	0	0	0
Aqu2.1.35581_001	2	0	0	0	0	0	0	2	0	0	0	0	0	0	0	0	0	1	0	1	0	0	0	0	1	0	0	0	0	0	0
Aqu2.1.35582_001	5	0	0	0	0	2	1	1	3	1	0	2	0	0	0	2	5	0	1	0	4	1	6	0	11	0	4	1	0	0	0
Aqu2.1.35583_001	0	0	0	0	0	0	0	0	0	0	0	0	0	0	0	0	0	0	0	0	0	2	0	0	0	0	0	0	0	0	0
Aqu2.1.35584_001	2	0	0	2	1	0	0	10	0	2	0	2	0	0	0	0	0	0	0	0	0	0	0	0	2	0	0	1	0	0	0
Aqu2.1.35585_001	0	0	0	2	0	0	0	0	0	0	0	0	0	0	0	0	0	0	0	0	0	0	0	0	0	0	0	0	1	0	0
Aqu2.1.35586_001	0	0	0	0	0	0	0	0	0	0	0	0	0	0	0	0	0	0	0	0	0	0	0	0	0	0	0	0	0	0	0
Aqu2.1.35587_001	2	0	2	2	0	0	0	0	2	0	0	0	0	0	0	0	0	0	0	0	1	0	0	0	0	0	0	0	0	0	1
Aqu2.1.35588_001	0	0	0	0	0	0	0	0	0	0	0	0	0	0	0	0	0	0	0	0	0	0	0	0	0	0	0	0	0	0	0
Aqu2.1.35589_001	0	0	0	0	0	0	0	0	0	0	0	0	0	0	0	0	0	0	0	0	0	0	0	0	0	0	0	0	0	0	0
Aqu2.1.35590_001	0	0	0	0	0	0	0	0	0	0	0	0	0	0	0	0	0	0	0	0	0	0	0	0	0	0	0	0	0	0	0
Aqu2.1.35591_001	0	0	0	0	0	0	0	0	0	0	0	0	0	0	0	0	0	0	0	0	0	0	0	0	2	0	0	0	0	0	0
Aqu2.1.35592_001	0	0	0	0	0	0	0	0	0	0	0	0	0	0	0	0	0	0	0	0	0	0	0	0	0	0	0	0	0	0	0
Aqu2.1.35593_001	0	0	0	0	0	0	0	0	0	0	0	0	0	0	0	0	0	0	0	0	0	0	0	0	0	0	0	0	0	0	0
Aqu2.1.35594_001	0	0	0	0	1	0	0	2	1	0	0	0	0	0	0	0	0	0	0	0	0	0	0	0	0	0	0	0	0	0	0
Aqu2.1.35595_001	0	0	0	0	3	0	4	2	0	0	0	0	0	0	0	0	0	0	0	1	0	0	0	1	2	0	0	0	3	1	0
Aqu2.1.35596_001	0	0	0	0	0	0	0	0	0	0	0	0	0	0	0	0	0	0	0	0	0	0	0	0	0	0	0	0	0	0	0
Aqu2.1.35597_001	0	0	0	0	0	0	0	0	0	0	0	0	0	0	0	0	0	0	0	0	0	0	0	0	0	0	0	0	0	0	0
Aqu2.1.35598_001	0	0	0	0	0	0	0	0	0	0	0	0	0	0	0	0	0	0	0	0	0	0	0	0	0	0	0	0	0	0	0
Aqu2.1.35599_001	0	0	0	0	0	0	0	0	0	0	0	0	0	0	0	0	0	0	0	0	0	0	0	0	0	0	0	0	0	0	0
Aqu2.1.35600_001	0	0	0	0	0	0	0	0	0	0	0	0	0	0	0	0	0	0	0	0	0	0	0	0	0	0	0	0	0	0	0
Aqu2.1.35601_001	0	0	0	0	0	0	0	0	0	0	0	0	0	0	1	0	0	0	0	0	0	0	0	0	0	0	0	0	0	0	0
Aqu2.1.35602_001	0	0	0	0	0	0	0	0	0	0	0	0	0	0	0	0	0	0	0	0	0	0	0	0	0	0	0	0	0	0	0
Aqu2.1.35603_001	0	0	0	0	0	0	0	0	0	0	0	0	0	0	0	0	0	0	0	0	0	0	0	0	0	0	0	0	0	0	0
Aqu2.1.35604_001	0	0	0	0	0	0	0	0	0	0	0	0	0	0	0	0	0	0	0	0	0	0	0	0	0	0	0	0	0	0	0
Aqu2.1.35605_001	0	0	0	0	0	1	0	0	0	0	0	0	0	0	0	0	0	0	0	0	0	0	0	0	0	0	0	0	0	0	0
Aqu2.1.35606_001	0	0	0	0	0	0	0	0	0	0	0	0	0	0	0	0	0	0	0	0	0	0	0	0	0	0	0	0	0	0	0
Aqu2.1.35607_001	0	0	0	2	0	0	2	0	2	0	0	0	0	0	0	0	0	0	0	2	0	0	0	0	0	0	0	0	0	0	0
Aqu2.1.35608_001	0	0	2	0	0	0	6	0	1	1	0	0	0	0	0	3	0	0	0	0	0	0	2	0	2	1	0	2	0	0	1
Aqu2.1.35609_001	1	0	0	0	0	0	0	3	2	4	0	0	0	0	0	0	2	1	2	2	2	5	5	1	1	2	2	2	0	1	1
Aqu2.1.35610_001	1	0	0	0	1	0	0	1	2	1	1	0	0	0	0	1	0	5	2	4	0	0	0	0	1	1	1	1	0	0	0
Aqu2.1.35611_001	0	0	1	1	0	0	2	4	2	0	0	0	0	0	0	0	2	0	0	0	0	0	0	0	0	0	0	0	0	0	0
Aqu2.1.35612_001	0	0	0	0	0	0	0	0	0	0	0	0	0	0	0	0	0	0	0	0	2	0	0	0	0	0	0	0	0	0	0
Aqu2.1.35613_001	0	0	2	0	0	1	0	6	0	2	0	0	0	0	0	0	0	0	0	0	3	0	0	0	0	0	0	0	0	2	0
Aqu2.1.35614_001	0	0	0	0	0	1	0	1	0	0	0	0	0	0	0	0	0	0	0	0	0	0	1	0	0	0	0	0	0	0	0
Aqu2.1.35615_001	0	0	0	0	0	0	0	0	0	0	0	0	0	0	0	0	0	2	0	0	0	0	0	0	0	0	0	0	0	0	0
Aqu2.1.35616_001	0	0	0	0	0	0	0	0	0	0	0	0	0	0	0	0	0	0	0	0	0	0	0	0	0	0	0	0	0	0	0
Aqu2.1.35617_001	0	0	0	0	0	0	0	0	0	0	0	0	0	0	0	0	0	0	0	0	0	0	0	0	0	0	0	0	0	0	0
Aqu2.1.35618_001	0	0	0	0	0	0	0	0	0	0	0	0	0	0	0	0	0	0	0	0	0	0	0	0	0	0	0	0	0	0	0
Aqu2.1.35619_001	0	0	0	0	0	0	0	2	0	0	0	0	0	0	0	0	0	0	0	0	0	0	0	0	0	0	0	0	0	0	0
Aqu2.1.35620_001	0	0	0	0	0	0	0	0	0	0	0	0	0	0	0	0	0	0	0	0	0	0	0	0	0	0	0	0	0	0	0
Aqu2.1.35621_001	0	0	0	0	0	0	0	0	0	0	0	0	0	0	0	0	0	0	0	0	1	0	0	0	0	0	0	0	0	0	0
Aqu2.1.35622_001	0	0	0	0	0	0	0	0	0	0	0	0	0	0	0	0	0	0	0	0	0	0	0	0	0	0	0	0	0	0	0
Aqu2.1.35623_001	0	0	0	0	0	0	2	3	3	0	0	0	0	0	0	2	0	0	0	0	0	0	1	0	0	0	0	0	0	0	0
Aqu2.1.35624_001	0	0	0	0	0	0	0	0	4	0	0	0	0	0	0	0	0	0	0	0	0	0	0	0	0	0	0	0	0	0	0
Aqu2.1.35625_001	0	0	0	0	0	0	1	0	0	0	0	0	0	0	0	0	0	0	0	2	0	0	0	0	0	0	0	0	0	0	0
Aqu2.1.35626_001	0	0	0	0	0	0	0	0	0	0	0	0	0	0	0	0	0	0	0	0	0	0	0	0	0	0	0	0	0	0	0
Aqu2.1.35627_001	0	0	0	0	0	0	0	0	0	0	0	0	0	0	0	0	0	0	0	0	0	0	0	0	0	0	0	0	0	0	0
Aqu2.1.35628_001	0	0	0	0	0	0	0	0	0	0	0	0	0	0	0	0	0	0	0	0	0	0	0	0	0	0	0	0	0	0	0
Aqu2.1.35629_001	0	0	0	0	0	0	0	0	0	0	0	0	0	0	0	0	0	0	0	0	0	0	0	0	0	0	0	0	0	0	0
Aqu2.1.35630_001	0	0	0	0	0	0	0	0	0	0	0	0	0	0	0	0	0	0	0	0	0	0	0	0	0	0	0	0	0	0	0
Aqu2.1.35631_001	0	0	0	0	0	0	0	0	2	0	0	0	0	0	0	0	0	0	0	0	0	0	0	0	0	0	0	0	0	0	0
Aqu2.1.35632_001	0	0	0	0	0	0	0	0	0	0	0	0	0	0	0	0	0	0	0	0	0	0	0	0	0	0	0	0	0	0	0
Aqu2.1.35633_001	0	0	0	0	0	0	0	0	0	0	0	0	0	0	0	0	0	0	0	0	0	0	0	0	0	0	0	0	0	0	0
Aqu2.1.35634_001	0	0	0	0	0	0	0	0	0	0	0	0	0	0	0	0	0	0	0	0	0	0	0	2	0	0	0	0	0	0	0
Aqu2.1.35635_001	0	0	0	0	0	0	0	0	0	0	0	0	0	0	0	0	0	0	0	0	0	0	0	0	0	0	0	0	0	0	0
Aqu2.1.35636_001	0	0	0	0	0	0	0	0	0	0	0	0	0	0	0	0	0	0	0	0	0	0	0	0	0	0	0	0	0	0	0
Aqu2.1.35637_001	0	0	0	0	0	0	0	0	0	0	0	0	0	0	0	0	0	0	0	0	0	0	0	0	0	0	0	0	0	0	0
Aqu2.1.35638_001	0	0	0	0	0	0	0	0	0	0	0	0	0	0	0	0	0	0	0	0	0	0	0	0	0	0	0	0	0	0	0
Aqu2.1.35639_001	0	0	0	0	0	0	0	0	0	0	0	0	0	0	0	0	0	0	0	0	0	0	0	0	0	0	0	0	0	0	0
Aqu2.1.35640_001	0	0	0	0	0	0	0	0	0	0	0	0	0	0	0	0	0	0	0	0	0	0	0	0	0	0	0	0	0	0	0
Aqu2.1.35641_001	0	0	0	0	1	0	0	0	0	0	0	0	0	0	0	0	0	0	0	0	0	0	0	0	0	0	0	0	0	0	0
Aqu2.1.35642_001	0	0	0	0	0	0	0	0	0	0	0	0	0	0	0	0	0	0	0	0	0	0	0	0	0	0	0	0	0	0	0
Aqu2.1.35643_001	0	0	0	0	0	0	0	0	0	0	0	0	0	0	0	0	0	0	0	0	0	0	0	0	0	0	0	0	0	0	0
Aqu2.1.35644_001	2	0	0	0	2	0	0	0	0	0	0	0	0	0	0	0	0	0	0	0	0	0	0	0	0	0	0	2	0	0	0
Aqu2.1.35645_001	0	0	0	0	0	1	0	0	1	0	0	0	0	0	0	0	0	0	0	0	0	0	0	0	0	0	0	0	0	0	0
Aqu2.1.35646_001	0	0	0	0	0	0	0	0	0	0	0	0	0	0	0	0	0	0	0	0	0	0	0	0	0	0	0	0	0	0	0
Aqu2.1.35647_001	3	0	1	1	0	0	0	0	0	0	0	0	0	0	0	0	0	0	0	0	0	0	0	2	0	0	0	0	0	0	2
Aqu2.1.35648_001	0	0	0	0	0	0	2	2	2	0	0	0	0	0	0	0	0	0	0	0	0	0	0	0	0	0	0	0	0	0	0
Aqu2.1.35649_001	2	0	0	2	0	0	0	0	0	0	0	0	0	0	0	0	0	0	0	0	0	0	0	0	0	0	0	0	0	0	0
Aqu2.1.35650_001	0	0	0	0	0	0	0	0	0	0	0	0	0	0	0	0	0	0	0	0	0	0	0	0	0	0	0	0	0	0	0
Aqu2.1.35651_001	0	0	0	0	0	0	0	0	0	0	0	0	0	0	0	0	0	0	0	0	0	0	0	0	0	0	0	0	0	0	0
Aqu2.1.35652_001	0	0	0	0	0	0	0	0	0	0	0	0	0	0	0	0	0	0	0	0	0	0	0	0	0	0	0	0	0	0	0
Aqu2.1.35653_001	0	0	0	0	0	0	0	0	0	0	0	0	0	0	0	0	0	0	0	0	0	0	0	0	0	0	0	0	0	0	0
Aqu2.1.35654_001	0	0	0	0	0	0	0	0	0	0	0	0	0	0	0	0	0	0	0	0	0	0	0	0	0	0	0	0	0	0	0
Aqu2.1.35655_001	0	0	0	0	0	0	0	0	0	0	0	0	0	0	0	0	0	0	0	0	0	0	0	0	0	0	0	0	0	0	0
Aqu2.1.35656_001	0	0	0	0	0	0	0	0	0	0	0	0	0	0	0	0	0	0	0	0	0	0	0	0	0	0	0	0	0	0	0
Aqu2.1.35657_001	0	0	0	0	0	0	0	0	0	0	0	0	0	0	0	0	0	0	0	0	0	0	0	0	0	0	0	1	0	0	0
Aqu2.1.35658_001	0	0	0	0	0	0	0	0	0	0	0	0	0	0	0	0	0	0	0	1	0	0	0	2	0	0	0	2	0	0	0
Aqu2.1.35659_001	0	0	0	0	0	0	0	0	0	0	0	0	0	0	0	0	0	0	0	0	0	0	0	0	0	0	0	0	0	0	0
Aqu2.1.35660_001	0	0	1	0	0	0	2	2	0	2	0	0	0	0	0	0	0	0	0	0	0	0	0	0	0	0	0	0	0	0	0
Aqu2.1.35661_001	0	0	0	0	0	0	0	2	0	0	0	0	0	0	0	0	0	0	0	0	0	0	0	0	0	0	0	0	0	0	0
Aqu2.1.35662_001	0	0	0	0	0	0	0	0	0	0	0	0	0	0	0	0	0	0	0	0	0	0	0	0	0	0	0	0	0	0	0
Aqu2.1.35663_001	2	0	1	1	0	0	0	1	0	0	0	0	0	0	0	2	0	0	0	2	0	0	0	0	0	0	0	0	0	0	0
Aqu2.1.35664_001	0	0	0	0	0	0	0	0	1	0	0	0	0	0	0	0	0	0	0	0	0	0	0	0	0	0	0	0	0	0	0
Aqu2.1.35665_001	0	0	0	0	0	0	0	0	0	1	0	0	0	0	0	0	0	0	0	0	0	0	0	0	0	0	0	0	0	0	0
Aqu2.1.35666_001	0	0	0	0	0	0	0	0	0	0	0	0	0	0	0	0	0	0	0	0	0	0	0	0	0	0	0	0	0	0	0
Aqu2.1.35667_001	0	0	0	0	0	0	0	0	2	0	0	0	0	0	0	0	0	0	0	0	0	0	0	0	0	0	0	0	0	0	0
Aqu2.1.35668_001	1	0	0	0	4	1	0	3	0	3	0	2	0	0	0	0	0	0	0	0	4	0	0	1	0	0	0	0	0	0	2
Aqu2.1.35669_001	0	0	0	0	0	0	0	0	2	0	0	0	0	0	0	0	0	0	0	0	2	0	0	0	0	0	0	0	0	0	0
Aqu2.1.35670_001	0	0	3	0	0	0	0	4	0	0	0	0	1	0	0	0	0	2	2	0	0	2	1	0	0	0	2	0	0	0	0
Aqu2.1.35671_001	147	13	109	57	7	31	91	8	541	231	4	61	28	15	178	77	132	164	192	79	79	304	538	605	485	261	777	341	4	66	70
Aqu2.1.35672_001	0	0	0	0	0	0	0	0	0	0	0	0	0	0	0	0	0	0	0	0	0	2	0	0	0	0	0	0	0	0	0
Aqu2.1.35673_001	0	0	4	0	0	0	0	0	0	0	0	0	0	0	0	0	0	0	0	0	0	0	0	0	0	0	0	0	0	0	0
Aqu2.1.35674_001	0	0	0	0	0	0	0	0	0	0	0	0	0	0	0	0	0	0	0	0	0	0	0	0	0	0	0	0	0	0	0
Aqu2.1.35675_001	2	0	0	0	0	0	0	0	0	0	0	0	0	0	0	0	0	0	0	0	0	0	0	0	0	0	0	0	0	0	0
Aqu2.1.35676_001	0	0	0	0	0	0	0	0	0	0	0	0	0	0	0	0	0	0	0	0	0	0	0	0	0	0	0	0	0	0	0
Aqu2.1.35677_001	0	0	0	0	0	0	0	0	0	0	0	0	0	0	0	0	0	0	0	0	0	0	0	0	0	0	0	0	0	0	0
Aqu2.1.35678_001	0	0	0	0	0	0	0	0	0	2	0	0	0	2	0	0	0	0	0	0	0	0	0	0	0	0	0	0	0	0	0
Aqu2.1.35679_001	0	0	0	0	0	0	0	0	0	0	0	0	0	0	0	0	0	0	0	0	0	0	0	0	0	0	0	0	0	0	0
Aqu2.1.35680_001	0	0	0	0	0	0	0	0	0	0	0	0	0	0	0	0	0	0	0	0	0	0	0	0	0	0	0	0	0	0	0
Aqu2.1.35681_001	0	0	0	0	0	0	0	0	0	0	0	0	0	0	0	0	0	0	0	0	0	0	0	0	0	0	0	0	0	0	0
Aqu2.1.35682_001	0	0	0	0	0	0	0	0	0	0	0	0	0	0	0	0	0	0	0	0	0	0	0	0	0	0	0	0	0	0	0
Aqu2.1.35683_001	0	0	2	0	0	0	0	2	1	1	0	0	0	0	0	0	0	0	0	2	0	1	0	0	0	0	0	0	0	0	0
Aqu2.1.35684_001	0	0	0	0	0	0	0	0	0	0	0	0	0	0	0	0	0	0	0	0	0	0	0	0	0	0	0	0	0	0	0
Aqu2.1.35685_001	0	0	0	0	0	0	0	0	0	0	0	0	0	0	0	0	2	0	0	0	0	0	2	0	0	0	1	0	0	0	0
Aqu2.1.35686_001	0	0	0	0	0	0	0	0	2	0	0	0	0	0	0	0	0	0	0	0	0	0	1	0	0	2	0	0	0	0	0
Aqu2.1.35687_001	0	0	1	0	0	0	0	0	1	0	0	1	0	0	0	0	0	0	0	0	0	0	0	0	0	0	0	0	0	0	0
Aqu2.1.35688_001	2	0	2	0	0	2	0	0	1	0	0	0	0	0	0	0	0	0	0	0	0	0	0	0	0	0	0	0	0	0	0
Aqu2.1.35689_001	0	0	0	0	0	0	0	0	0	0	0	0	0	0	0	0	0	0	0	0	0	1	0	0	0	0	0	0	0	0	0
Aqu2.1.35690_001	0	0	0	0	0	3	0	2	0	0	0	0	0	0	0	0	0	1	0	0	0	3	0	0	0	0	0	0	0	0	0
Aqu2.1.35691_001	0	0	1	0	0	3	0	3	0	1	0	0	0	0	0	0	0	0	1	4	0	0	0	2	0	0	0	0	0	0	0
Aqu2.1.35692_001	0	0	0	0	0	0	0	0	0	0	0	0	0	0	0	0	0	0	0	0	0	0	0	0	0	0	0	0	0	0	0
Aqu2.1.35693_001	0	0	0	0	0	0	0	0	0	0	0	0	0	0	0	0	0	0	0	0	0	0	0	0	0	0	0	0	0	0	0
Aqu2.1.35694_001	0	0	0	0	0	0	0	0	0	2	0	0	0	0	0	0	0	0	0	0	0	0	0	0	0	0	0	0	0	0	0
Aqu2.1.35695_001	0	0	0	0	0	0	0	0	0	0	0	0	0	0	0	0	0	0	0	0	0	0	0	0	0	0	0	0	0	0	0
Aqu2.1.35696_001	0	0	0	0	0	0	0	0	0	0	0	0	0	0	0	0	0	0	1	0	0	0	0	0	0	0	0	0	0	0	0
Aqu2.1.35697_001	0	0	0	0	0	0	0	0	0	0	0	0	0	0	0	1	0	0	0	0	0	0	0	0	0	0	0	0	0	0	0
Aqu2.1.35698_001	0	0	0	0	0	0	0	0	0	0	0	0	0	0	0	0	0	0	0	0	0	0	0	0	0	0	0	0	0	0	0
Aqu2.1.35699_001	0	0	0	0	0	0	0	0	0	0	0	0	0	0	0	0	0	0	0	0	0	0	0	0	0	0	0	0	0	0	0
Aqu2.1.35700_001	0	0	0	3	0	0	0	2	8	2	0	0	0	0	0	0	0	0	0	2	0	0	0	1	0	0	0	0	0	0	1
Aqu2.1.35701_001	0	0	0	0	0	0	0	0	0	0	0	0	0	0	0	0	1	0	0	0	0	0	0	0	0	0	0	0	0	2	0
Aqu2.1.35702_001	0	0	0	0	4	1	0	0	2	7	0	0	0	1	0	0	4	0	2	2	0	0	0	5	0	0	0	0	0	0	0
Aqu2.1.35703_001	0	0	0	0	0	0	0	0	0	0	0	0	0	0	0	0	0	0	0	0	0	0	0	0	0	0	0	0	0	0	0
Aqu2.1.35704_001	0	0	0	0	0	0	0	2	0	0	0	0	0	0	0	0	0	0	0	0	0	0	0	0	0	0	0	0	0	0	0
Aqu2.1.35705_001	0	0	0	0	0	0	0	0	2	0	0	0	0	0	0	0	0	0	0	2	0	0	0	0	0	0	0	0	0	0	0
Aqu2.1.35706_001	0	0	0	0	0	0	0	0	0	0	0	0	0	0	0	0	0	0	0	0	0	0	0	0	0	0	0	0	0	0	0
Aqu2.1.35707_001	0	0	0	2	0	0	0	2	2	0	0	0	0	0	0	0	0	0	0	0	0	0	0	0	0	0	0	0	0	0	0
Aqu2.1.35708_001	0	0	0	0	0	0	0	0	0	0	0	0	0	0	0	0	0	0	0	0	0	0	0	0	0	0	0	0	0	0	0
Aqu2.1.35709_001	0	0	1	0	0	0	0	0	2	0	0	0	0	0	0	0	0	0	0	0	0	0	0	0	0	0	0	0	0	0	0
Aqu2.1.35710_001	0	0	0	0	0	0	2	2	2	0	0	0	0	0	0	0	0	0	0	0	3	0	0	0	0	0	0	0	0	0	0
Aqu2.1.35711_001	0	0	2	0	0	2	0	0	0	5	0	2	0	0	0	0	2	0	1	0	0	0	5	6	4	0	2	0	1	2	0
Aqu2.1.35712_001	0	0	0	0	0	0	0	0	0	2	0	0	0	0	0	0	0	0	0	0	0	0	0	0	0	0	0	0	0	0	0
Aqu2.1.35713_001	0	0	0	0	0	0	0	0	0	0	0	0	0	0	0	0	0	0	0	0	0	0	0	0	0	0	0	0	0	0	0
Aqu2.1.35714_001	0	0	0	0	0	0	0	0	0	0	0	0	0	0	0	0	0	0	0	0	0	0	0	0	0	0	0	0	0	0	0
Aqu2.1.35715_001	0	0	0	0	0	0	0	0	0	0	0	0	0	0	0	0	0	0	0	0	0	0	0	0	0	0	0	0	0	0	0
Aqu2.1.35716_001	0	0	0	0	0	0	0	0	0	0	0	0	0	0	0	0	0	0	0	0	2	0	0	0	0	0	0	0	0	0	0
Aqu2.1.35717_001	0	0	0	0	0	0	0	0	0	0	0	0	0	0	0	0	0	0	0	0	0	0	0	0	0	0	0	0	0	0	0
Aqu2.1.35718_001	0	0	0	0	0	0	0	0	0	0	0	0	0	0	0	0	0	0	0	0	0	0	0	0	0	0	0	0	0	0	0
Aqu2.1.35719_001	0	0	0	0	0	0	0	0	0	0	0	0	0	0	0	0	0	0	0	0	0	0	0	0	0	0	0	0	0	0	0
Aqu2.1.35720_001	0	0	0	0	0	0	0	0	0	0	0	0	0	0	0	0	0	0	0	0	0	0	0	0	0	0	0	0	0	0	0
Aqu2.1.35721_001	0	0	0	0	0	0	0	0	0	0	0	0	0	0	0	0	0	0	0	0	0	0	0	0	0	0	0	0	0	0	0
Aqu2.1.35722_001	0	0	0	0	0	0	0	0	0	0	0	0	0	0	0	0	0	0	0	0	0	0	0	0	0	0	0	0	0	0	0
Aqu2.1.35723_001	0	0	0	0	0	0	0	0	0	0	0	0	0	0	0	0	0	0	0	0	0	0	0	0	0	0	0	0	0	0	0
Aqu2.1.35724_001	0	0	0	0	0	0	0	0	0	0	0	0	0	0	2	0	0	0	0	0	0	0	0	0	0	0	0	0	0	0	0
Aqu2.1.35725_001	0	0	0	0	0	0	0	0	0	0	0	0	0	0	0	0	0	0	0	0	0	0	0	0	0	0	0	0	0	0	0
Aqu2.1.35726_001	0	0	0	0	0	0	0	0	0	0	0	0	0	0	0	0	0	0	0	0	0	0	0	0	0	0	0	0	0	0	0
Aqu2.1.35727_001	0	0	0	0	0	0	0	0	0	0	0	0	0	0	0	0	0	0	0	0	0	0	0	0	0	0	0	0	0	0	0
Aqu2.1.35728_001	0	0	0	2	0	3	0	0	0	0	0	0	0	0	0	0	0	2	0	0	0	0	2	0	0	0	0	0	0	0	2
Aqu2.1.35729_001	0	0	0	0	0	0	0	0	0	0	0	0	0	0	0	0	0	0	0	0	0	0	0	0	0	0	0	0	0	0	0
Aqu2.1.35730_001	0	0	0	0	0	0	0	0	0	0	0	0	0	0	0	0	0	0	0	0	0	0	0	0	0	0	0	0	0	0	0
Aqu2.1.35731_001	0	0	0	0	0	0	0	0	0	0	0	0	0	0	0	0	0	0	0	0	0	0	0	2	0	0	0	0	0	0	0
Aqu2.1.35732_001	0	0	0	0	0	0	0	1	2	0	0	0	0	0	0	0	0	0	0	0	0	0	0	0	0	0	0	0	0	0	0
Aqu2.1.35733_001	2	0	1	0	0	2	1	3	7	1	0	0	0	0	0	2	0	0	2	2	1	2	1	1	0	1	0	1	0	0	2
Aqu2.1.35734_001	5	0	5	4	4	4	5	10	4	1	0	0	0	1	1	4	2	2	1	4	2	2	4	8	1	0	1	0	0	0	0
Aqu2.1.35735_001	4	0	1	0	0	0	0	3	1	0	0	0	0	0	0	0	1	0	0	1	1	1	2	0	0	0	0	0	0	0	0
Aqu2.1.35736_001	1	0	0	0	0	0	2	9	2	9	0	0	0	0	0	0	0	0	1	0	6	4	7	12	20	3	0	9	0	0	0
Aqu2.1.35737_001	0	1	0	0	0	0	3	0	5	17	1	0	0	0	3	0	0	2	0	0	0	0	4	0	1	0	49	50	0	2	2
Aqu2.1.35738_001	39	4	56	24	19	124	110	114	172	168	4	5	6	6	0	4	0	2	3	1	9	8	2	3	11	6	1	18	5	17	2
Aqu2.1.35739_001	27	14	39	24	20	58	109	58	96	102	11	50	41	25	37	38	46	26	87	63	84	79	48	163	115	94	97	89	13	53	24
Aqu2.1.35740_001	3	1	0	0	0	8	1	0	3	4	2	9	0	13	10	17	11	7	12	19	11	13	16	26	18	23	14	0	0	5	1
Aqu2.1.35741_001	41	8	60	65	27	190	132	46	85	176	7	93	40	55	70	77	65	50	118	89	136	115	107	187	161	113	75	79	8	49	30
Aqu2.1.35742_001	0	0	0	0	0	0	0	0	0	0	0	0	0	0	0	0	0	0	0	0	0	0	0	0	0	0	0	0	0	0	0
Aqu2.1.35743_001	0	2	0	4	14	2	2	4	0	20	7	33	9	47	16	47	34	25	78	80	106	48	85	70	83	63	22	4	10	5	5
Aqu2.1.35744_001	10	1	28	28	12	48	53	47	48	50	2	19	4	14	11	4	3	9	24	21	23	31	6	26	20	10	17	26	3	16	5
Aqu2.1.35745_001	2	1	1	3	0	3	1	1	1	12	5	52	12	0	25	15	13	10	17	21	23	22	16	18	21	10	10	87	3	8	1
Aqu2.1.35746_001	10	12	20	49	45	100	64	30	58	68	9	71	28	101	26	70	78	42	100	65	137	105	125	119	171	74	85	40	4	17	19
Aqu2.1.35747_001	0	0	2	0	0	0	0	0	0	0	0	0	0	0	0	0	0	0	0	0	0	0	0	0	0	0	0	0	0	0	0
Aqu2.1.35748_001	0	0	0	0	2	0	0	0	1	2	0	3	0	0	2	2	4	2	1	3	0	1	1	3	2	2	0	2	0	0	1
Aqu2.1.35749_001	48	13	38	10	23	138	83	86	103	182	45	91	42	137	65	188	142	77	176	162	417	245	279	376	350	209	102	60	8	89	23
Aqu2.1.35750_001	0	0	8	0	2	2	0	0	5	8	0	4	0	10	6	4	2	2	6	6	18	8	0	11	7	0	1	6	1	0	1
Aqu2.1.35751_001	9	11	16	32	49	69	59	75	77	103	5	131	57	183	47	143	145	119	180	227	295	219	200	309	266	121	113	62	26	46	34
Aqu2.1.35752_001	5	7	9	0	5	17	34	20	19	32	1	2	0	0	1	5	5	3	9	2	10	26	6	32	28	5	5	12	0	11	1
Aqu2.1.35753_001	2	3	0	7	3	7	5	0	1	34	5	17	1	15	7	19	12	17	27	18	40	47	23	33	24	21	13	17	2	17	11
Aqu2.1.35754_001	5	0	11	2	2	8	8	18	17	21	0	0	0	6	2	11	0	0	8	2	11	9	10	5	6	1	0	0	0	0	1
Aqu2.1.35755_001	28	7	13	10	44	30	76	84	150	143	1	13	2	16	2	8	10	27	14	7	48	30	29	92	114	7	3	15	4	11	13
Aqu2.1.35756_001	0	2	0	0	1	5	3	0	1	14	0	12	1	10	3	13	2	10	24	19	32	18	16	22	11	7	0	3	4	4	0
Aqu2.1.35757_001	12	27	14	3	10	53	20	34	29	38	11	42	11	30	11	70	46	32	59	46	71	84	55	132	84	56	67	39	9	33	3
Aqu2.1.35758_001	0	0	0	0	0	2	0	0	0	0	0	0	2	0	0	0	0	0	0	0	0	0	0	0	0	0	0	0	0	0	2
Aqu2.1.35759_001	2	0	0	0	0	1	2	0	0	2	0	0	0	0	0	0	0	1	0	0	10	2	1	6	1	0	0	0	0	1	0
Aqu2.1.35760_001	1	2	0	0	0	0	6	0	1	27	1	11	0	11	1	11	12	6	24	2	29	42	20	52	30	10	6	1	1	2	7
Aqu2.1.35761_001	2	2	14	3	2	26	41	40	75	35	3	7	1	1	2	8	0	4	1	0	0	0	3	14	13	2	2	0	1	3	2
Aqu2.1.35762_001	0	1	0	0	0	0	0	0	1	0	0	0	0	0	0	0	0	0	0	0	0	1	1	0	0	0	4	20	0	0	0
Aqu2.1.35763_001	0	2	2	3	4	4	5	8	1	4	0	3	2	6	2	6	4	4	7	4	4	3	24	24	18	20	12	5	0	11	0
Aqu2.1.35764_001	13	0	10	4	2	6	15	10	18	4	1	4	0	1	0	6	0	2	2	2	2	5	6	2	5	2	2	1	2	3	2
Aqu2.1.35765_001	3	1	0	2	0	5	4	1	4	17	1	7	0	5	8	10	8	8	10	9	40	3	19	26	18	11	25	19	1	7	2
Aqu2.1.35766_001	0	3	5	7	0	12	6	13	14	29	1	14	4	14	16	19	31	24	17	15	60	26	31	51	29	21	24	25	2	14	7
Aqu2.1.35767_001	5	6	7	0	7	6	29	13	8	26	0	19	24	2	20	5	12	10	21	22	12	6	15	16	17	58	103	39	15	14	13
Aqu2.1.35768_001	4	0	10	0	16	1	17	17	7	8	2	16	33	5	5	2	4	4	6	9	8	8	6	20	25	48	97	55	6	15	29
Aqu2.1.35769_001	0	0	2	0	0	1	1	0	3	0	2	6	2	5	5	6	4	10	4	8	6	9	4	0	9	14	6	0	2	0	0
Aqu2.1.35770_001	7	13	1	15	9	20	4	14	12	49	12	69	21	54	24	91	80	62	109	85	185	101	103	149	127	63	34	9	8	29	10
Aqu2.1.35771_001	0	0	0	0	0	0	0	0	0	0	0	0	0	0	0	0	0	0	0	0	0	0	0	0	0	0	0	0	0	0	0
Aqu2.1.35772_001	9	0	7	15	4	45	42	23	39	20	1	0	1	0	0	3	0	0	0	4	1	2	0	4	3	0	0	0	0	0	4
Aqu2.1.35773_001	6	0	0	3	0	1	7	17	10	15	0	0	0	0	3	0	0	0	0	0	4	0	0	0	0	0	1	0	1	0	0
Aqu2.1.35774_001	5	1	1	2	0	22	12	9	8	2	10	6	2	8	5	17	9	6	8	6	27	2	7	13	7	16	11	6	0	16	0
Aqu2.1.35775_001	1	1	4	4	2	8	21	10	9	29	2	35	12	51	9	26	29	33	32	40	55	56	33	56	61	50	32	10	4	22	11
Aqu2.1.35776_001	27	100	29	24	64	89	201	88	110	244	20	169	68	117	99	155	72	111	248	144	109	216	98	451	233	166	164	108	38	101	115
Aqu2.1.35777_001	8	5	9	2	2	18	14	10	19	57	1	37	12	15	19	27	20	15	56	33	74	33	45	39	54	47	11	37	6	12	7
Aqu2.1.35778_001	0	0	0	2	0	1	0	2	0	18	0	3	0	7	1	10	11	12	7	6	7	10	9	13	19	16	1	1	0	3	5
Aqu2.1.35779_001	1	2	0	0	6	2	4	0	0	9	1	1	0	0	0	6	4	0	6	6	7	7	9	5	4	5	9	0	2	11	5
Aqu2.1.35780_001	6	14	14	14	12	48	39	29	20	38	9	40	11	30	23	24	23	20	51	18	67	38	53	31	43	47	39	21	12	30	9
Aqu2.1.35781_001	51	44	105	49	76	234	206	172	197	286	17	90	36	60	84	81	48	70	86	102	154	119	122	235	201	70	94	66	51	82	42
Aqu2.1.35782_001	31	47	17	78	84	76	23	50	79	251	59	550	135	436	232	557	371	391	580	515	826	611	635	649	675	499	374	113	52	122	51
Aqu2.1.35783_001	0	9	0	9	13	3	12	11	4	47	0	54	11	46	21	86	62	67	74	70	189	94	104	116	138	110	48	23	8	21	9
Aqu2.1.35784_001	15	6	11	8	6	65	5	10	19	36	25	28	20	35	51	54	46	34	54	56	140	73	77	77	120	110	46	67	9	51	14
Aqu2.1.35785_001	0	7	0	2	6	15	5	9	2	14	0	40	17	9	18	11	8	11	26	28	34	27	34	46	30	20	13	33	9	17	10
Aqu2.1.35786_001	20	13	18	6	21	26	22	16	13	42	0	12	10	7	4	13	3	2	26	14	20	29	15	40	75	13	15	50	19	20	1
Aqu2.1.35787_001	7	10	18	22	20	67	65	41	74	69	1	53	21	77	39	114	51	56	123	104	173	108	93	99	174	98	61	34	7	38	8
Aqu2.1.35788_001	33	12	31	13	14	79	53	45	80	74	5	42	11	51	19	36	36	34	70	48	103	82	52	65	116	55	23	16	4	24	28
Aqu2.1.35789_001	1	2	5	21	15	15	19	19	24	90	7	91	16	120	30	144	105	88	174	131	287	195	213	252	248	109	83	22	25	23	18
Aqu2.1.35790_001	0	0	2	0	0	0	0	0	0	0	0	0	0	0	0	0	0	0	0	0	2	2	0	0	0	0	0	0	0	0	0
Aqu2.1.35791_001	0	0	2	2	1	0	0	0	1	0	0	0	0	0	0	0	0	3	1	0	3	0	4	0	2	3	0	0	0	1	0
Aqu2.1.35792_001	0	0	4	2	0	0	6	1	2	2	0	0	0	0	2	0	0	0	0	0	0	0	0	0	0	0	0	0	0	0	0
Aqu2.1.35793_001	0	0	0	2	0	0	2	0	0	0	0	0	0	0	0	0	0	0	0	0	0	0	1	0	0	0	0	0	0	2	0
Aqu2.1.35794_001	0	2	8	7	8	14	15	18	43	11	2	0	4	0	0	2	0	0	7	2	0	1	1	2	2	6	7	1	0	3	2
Aqu2.1.35795_001	1	0	1	0	1	0	0	2	1	0	0	0	0	0	0	1	0	0	0	0	0	0	0	0	0	0	1	0	0	1	0
Aqu2.1.35796_001	5	3	5	4	13	24	16	9	10	34	1	53	25	31	10	58	40	19	57	40	62	75	39	52	58	51	43	48	13	18	25
Aqu2.1.35797_001	0	0	0	0	0	0	0	0	0	0	0	0	0	0	0	0	0	0	0	0	0	0	0	0	0	0	0	0	0	0	0
Aqu2.1.35798_001	0	0	0	0	0	0	0	4	1	0	0	0	0	0	0	2	0	4	0	1	0	0	8	0	1	0	0	0	0	0	0
Aqu2.1.35799_001	0	0	0	0	0	0	0	0	0	0	0	0	0	0	0	0	0	0	0	0	0	0	0	0	0	0	0	0	0	0	0
Aqu2.1.35800_001	0	0	0	0	0	0	0	0	0	0	0	0	0	0	0	0	0	0	0	0	0	0	0	0	0	0	0	2	0	0	0
Aqu2.1.35801_001	2	0	1	0	0	0	0	2	2	2	0	0	0	0	0	0	0	0	0	2	0	2	0	0	0	0	0	0	1	0	0
Aqu2.1.35802_001	0	0	0	2	0	0	0	0	0	0	0	0	0	0	0	0	0	0	0	2	0	0	0	0	0	0	0	0	0	0	0
Aqu2.1.35803_001	0	0	0	0	0	1	0	0	0	0	0	0	0	0	0	0	0	0	0	0	0	0	0	0	0	0	0	0	0	0	0
Aqu2.1.35804_001	0	0	0	0	0	0	0	0	0	0	0	0	0	0	0	0	0	0	0	0	0	0	0	0	0	0	0	0	0	0	0
Aqu2.1.35805_001	0	0	1	0	0	0	0	0	0	0	0	0	0	0	0	0	0	0	0	1	0	0	0	0	0	0	2	0	0	0	3
Aqu2.1.35806_001	0	0	0	0	0	0	0	0	0	0	0	0	0	0	0	0	0	0	0	2	0	0	0	0	0	0	0	1	0	0	0
Aqu2.1.35807_001	0	0	0	0	0	0	0	0	0	0	0	0	0	0	0	0	0	0	0	0	0	0	0	0	0	0	0	0	0	0	0
Aqu2.1.35808_001	0	0	0	0	0	0	0	0	0	0	0	0	0	0	0	0	0	0	0	0	0	0	0	0	0	0	0	0	0	0	0
Aqu2.1.35809_001	0	0	0	0	0	0	0	0	0	0	0	0	0	0	0	0	0	0	0	0	0	0	0	0	0	0	0	0	0	0	0
Aqu2.1.35810_001	0	0	0	0	0	0	0	0	0	0	0	0	0	0	0	0	0	0	0	0	0	0	0	0	0	0	0	0	0	0	0
Aqu2.1.35811_001	0	0	0	0	0	0	0	0	0	0	0	0	0	0	0	0	0	0	0	0	0	0	0	0	0	0	0	0	0	0	0
Aqu2.1.35812_001	0	0	0	0	0	0	0	0	0	0	0	0	0	0	0	0	0	0	0	0	0	0	0	0	0	0	0	0	0	0	0
Aqu2.1.35813_001	0	0	0	0	0	0	0	0	0	0	0	0	0	0	0	0	0	0	0	0	0	0	0	0	0	0	0	0	0	0	0
Aqu2.1.35814_001	0	0	0	0	2	0	0	0	0	0	0	0	0	0	0	1	0	0	0	0	2	0	0	3	0	0	0	0	0	0	0
Aqu2.1.35815_001	6	0	3	4	2	3	10	5	15	15	1	0	0	1	1	4	4	1	3	6	5	10	17	10	12	5	1	9	0	8	4
Aqu2.1.35816_001	0	0	3	0	0	0	0	1	0	0	0	0	1	0	0	0	0	0	0	0	0	0	0	0	0	0	0	0	0	0	0
Aqu2.1.35817_001	0	0	0	0	0	0	0	0	0	0	0	0	0	0	0	0	0	0	0	0	0	0	0	0	0	0	0	0	0	0	0
Aqu2.1.35818_001	0	0	0	0	0	0	0	0	0	0	0	0	0	0	0	0	0	0	0	0	0	0	0	0	0	0	0	0	0	0	0
Aqu2.1.35819_001	0	0	0	0	0	0	0	0	0	0	0	0	0	0	0	0	0	0	0	0	0	0	0	0	0	0	0	0	0	0	0
Aqu2.1.35820_001	0	0	0	0	0	0	0	0	0	0	0	0	0	0	0	0	0	0	0	0	0	0	0	0	0	0	0	0	0	0	0
Aqu2.1.35821_001	0	0	0	0	0	0	0	0	2	0	0	0	0	0	0	0	0	0	0	0	0	0	0	0	0	0	0	0	0	0	0
Aqu2.1.35822_001	2	0	0	1	0	1	0	5	3	0	0	1	0	0	0	0	0	0	0	2	1	0	9	0	0	2	0	0	0	0	0
Aqu2.1.35823_001	0	0	0	0	0	0	0	0	0	0	0	0	0	0	0	0	0	0	0	0	0	0	0	0	0	0	0	0	0	0	0
Aqu2.1.35824_001	0	0	0	0	0	0	0	0	0	0	0	0	0	0	0	0	0	0	0	0	0	0	0	0	0	0	0	0	0	0	0
Aqu2.1.35825_001	0	0	0	0	0	0	0	0	0	0	0	0	0	0	0	0	0	0	0	0	0	0	0	0	0	0	0	0	0	0	0
Aqu2.1.35826_001	0	0	0	0	0	0	0	0	0	0	0	0	0	0	0	0	0	0	0	0	0	0	0	0	0	0	1	0	0	0	0
Aqu2.1.35827_001	0	0	0	0	0	0	0	0	0	0	0	0	0	0	0	0	0	0	0	0	0	0	0	0	0	0	0	0	0	0	0
Aqu2.1.35828_001	0	0	0	0	0	0	1	0	0	0	0	0	0	0	0	0	0	0	0	0	1	1	1	0	0	0	0	0	0	0	0
Aqu2.1.35829_001	1	0	2	0	0	2	0	0	0	0	0	0	0	0	0	0	1	0	0	0	0	0	0	2	0	0	0	0	0	0	0
Aqu2.1.35830_001	0	0	2	0	2	0	2	2	0	0	0	1	0	0	2	0	0	0	2	0	0	0	2	2	0	0	0	2	0	0	0
Aqu2.1.35831_001	0	0	0	0	0	0	0	0	0	0	0	0	0	0	0	0	0	0	0	0	0	0	0	0	0	0	0	0	0	0	0
Aqu2.1.35832_001	0	0	0	0	0	1	0	0	1	0	0	0	0	0	0	0	0	2	0	0	0	0	0	0	2	0	0	0	0	0	0
Aqu2.1.35833_001	0	0	0	0	0	0	0	0	0	0	0	0	0	0	0	0	0	0	0	0	0	0	0	0	0	0	0	0	2	0	0
Aqu2.1.35834_001	0	0	0	0	0	0	0	0	0	0	0	0	0	0	0	0	0	0	0	1	0	1	0	0	0	0	0	0	0	1	0
Aqu2.1.35835_001	1	0	2	2	0	3	2	0	4	3	1	0	0	0	0	0	0	0	2	2	0	0	0	0	0	0	0	0	0	0	1
Aqu2.1.35836_001	3184	1332	1972	2138	1120	3074	3364	1182	4382	4810	210	2971	2040	505	1989	5474	2938	3026	3380	3713	4564	5513	5314	5034	5403	4429	3398	2578	994	3810	1615
Aqu2.1.35837_001	0	0	3	0	1	0	0	0	7	3	0	0	1	1	2	0	2	0	1	1	2	1	2	0	2	1	0	1	0	6	0
Aqu2.1.35838_001	0	0	0	0	0	0	0	0	0	0	0	0	0	0	0	0	0	0	0	0	0	0	0	0	0	0	0	0	0	0	0
Aqu2.1.35839_001	0	0	0	0	0	0	0	0	0	0	0	0	0	0	0	0	0	0	0	0	0	0	0	0	0	0	0	0	0	0	0
Aqu2.1.35840_001	0	0	0	0	0	0	0	0	0	0	0	0	0	0	0	0	0	0	0	0	0	0	0	0	0	0	0	0	0	0	0
Aqu2.1.35841_001	0	0	0	0	0	0	0	0	0	0	0	0	0	0	0	0	0	0	0	0	0	0	0	0	0	0	0	0	0	0	0
Aqu2.1.35842_001	0	0	0	0	0	0	0	0	0	0	0	0	0	0	0	0	0	0	0	0	0	0	0	0	0	0	0	0	0	0	0
Aqu2.1.35843_001	0	0	0	0	0	0	0	0	2	0	0	0	0	0	0	0	0	0	0	0	0	0	0	0	0	0	0	0	0	0	0
Aqu2.1.35844_001	0	0	1	0	0	0	0	0	0	0	0	0	0	0	0	0	0	0	0	0	0	0	0	0	0	0	0	0	0	0	1
Aqu2.1.35845_001	0	2	1	0	0	0	0	0	5	0	0	0	0	0	0	0	0	2	0	0	0	1	0	0	0	3	0	2	0	0	0
Aqu2.1.35846_001	0	0	0	0	0	0	0	0	0	0	0	0	0	0	0	0	0	0	0	0	0	0	0	0	0	0	0	0	0	0	0
Aqu2.1.35847_001	0	0	0	0	0	0	0	0	0	0	0	0	0	0	0	0	0	0	0	0	0	0	0	0	0	0	0	0	0	0	0
Aqu2.1.35848_001	0	0	0	0	0	0	0	0	0	0	0	0	0	0	0	0	0	0	0	0	0	0	0	0	0	0	0	0	0	0	0
Aqu2.1.35849_001	0	0	0	0	0	0	0	0	0	0	0	0	0	0	0	0	0	0	0	0	0	0	0	0	0	0	0	0	0	0	0
Aqu2.1.35850_001	0	0	0	0	0	0	0	0	0	0	0	0	0	0	0	0	0	0	0	0	0	0	0	0	0	0	0	0	0	0	0
Aqu2.1.35851_001	0	0	0	0	0	0	0	0	0	0	0	0	0	0	0	0	0	0	0	0	0	0	0	0	0	0	0	0	0	0	0
Aqu2.1.35852_001	0	0	0	0	0	0	0	0	0	0	0	0	0	0	0	0	0	0	0	0	0	0	0	0	0	0	0	0	0	0	0
Aqu2.1.35853_001	0	0	0	0	0	2	0	0	0	1	0	0	0	0	0	0	0	0	0	0	0	0	0	0	0	0	0	0	0	0	0
Aqu2.1.35854_001	0	0	0	0	0	0	0	0	0	0	0	0	0	0	0	0	0	0	0	0	0	0	0	0	0	0	0	0	0	0	0
Aqu2.1.35855_001	0	0	0	0	0	0	0	5	1	0	0	0	0	0	0	0	0	0	0	0	0	0	0	0	0	0	0	0	0	0	0
Aqu2.1.35856_001	1	0	0	0	0	0	0	1	0	1	0	0	0	0	0	0	0	0	0	0	0	0	0	0	0	0	0	0	0	0	0
Aqu2.1.35857_001	0	0	0	0	0	0	0	1	0	1	0	0	1	0	0	0	0	0	0	0	0	0	1	1	0	0	0	0	0	0	0
Aqu2.1.35858_001	0	0	0	0	0	0	0	0	0	0	0	0	0	0	0	0	0	0	0	0	1	2	0	0	0	0	0	0	0	0	0
Aqu2.1.35859_001	0	1	0	0	0	2	0	4	2	4	0	0	0	0	0	0	0	0	0	0	0	0	0	5	0	0	0	0	0	0	4
Aqu2.1.35860_001	0	0	0	0	0	0	0	0	0	0	0	0	0	0	0	0	0	0	0	0	0	0	0	0	0	0	0	0	0	0	0
Aqu2.1.35861_001	0	0	0	0	0	0	0	0	4	0	2	0	0	0	0	0	0	0	0	0	2	0	0	0	0	0	0	2	0	0	0
Aqu2.1.35862_001	0	0	0	0	0	0	0	0	0	0	0	0	0	0	0	0	0	0	0	0	0	0	0	0	0	0	0	0	0	0	0
Aqu2.1.35863_001	0	0	0	0	0	0	0	0	0	0	0	0	0	0	0	0	0	0	0	0	0	0	0	0	0	0	0	0	0	0	0
Aqu2.1.35864_001	0	0	2	0	0	0	0	0	0	0	0	0	0	0	0	0	0	0	0	0	0	0	0	0	0	0	0	0	0	0	0
Aqu2.1.35865_001	0	0	0	0	0	0	0	0	0	0	0	0	0	0	0	0	0	0	0	0	0	0	0	0	0	0	0	0	0	0	0
Aqu2.1.35866_001	0	0	0	0	0	0	0	0	0	0	0	0	0	0	0	0	0	0	0	0	0	0	0	0	0	0	0	0	0	0	0
Aqu2.1.35867_001	2	0	0	0	0	0	2	0	1	2	0	0	0	0	0	0	0	0	0	0	0	0	0	0	2	0	0	0	0	0	4
Aqu2.1.35868_001	0	0	0	0	0	0	0	0	0	0	0	0	0	0	0	0	0	0	0	0	0	0	0	0	0	0	0	0	0	0	0
Aqu2.1.35869_001	1	0	0	0	0	0	0	0	2	0	0	0	0	0	0	0	0	0	0	0	0	0	0	0	0	0	0	0	0	0	0
Aqu2.1.35870_001	0	0	2	0	0	0	0	0	0	0	0	0	0	0	0	0	0	0	0	1	0	2	0	0	0	0	0	0	0	0	0
Aqu2.1.35871_001	0	0	2	0	0	0	0	2	0	0	0	0	0	0	0	0	0	0	0	0	0	2	1	1	0	0	0	0	0	0	0
Aqu2.1.35872_001	0	0	0	0	0	2	0	0	0	0	0	0	0	0	0	2	0	0	0	0	0	0	0	0	0	0	0	0	0	0	0
Aqu2.1.35873_001	0	0	3	0	2	3	0	0	0	0	0	0	1	0	0	1	0	0	0	0	2	0	0	0	0	0	0	0	0	0	0
Aqu2.1.35874_001	0	0	1	0	1	0	2	0	0	0	0	0	0	0	0	2	0	0	0	0	1	0	0	2	0	0	0	0	0	0	0
Aqu2.1.35875_001	0	0	0	0	0	0	0	0	0	0	0	0	0	0	0	0	0	0	0	0	0	0	0	0	0	0	0	0	0	0	0
Aqu2.1.35876_001	0	0	0	0	0	0	0	0	2	0	0	0	0	0	0	0	0	0	0	0	0	0	0	0	0	0	0	0	0	0	0
Aqu2.1.35877_001	0	0	0	0	0	0	0	0	1	2	0	0	0	0	0	0	0	0	0	0	0	0	0	0	0	0	0	0	0	0	0
Aqu2.1.35878_001	0	0	0	0	0	0	0	0	0	0	0	0	0	0	0	0	0	0	0	0	0	0	0	1	0	0	0	0	0	0	0
Aqu2.1.35879_001	0	0	0	0	0	0	0	0	0	0	0	0	0	0	0	0	0	0	0	0	0	0	0	0	0	0	0	0	0	0	0
Aqu2.1.35880_001	2	0	1	2	0	0	0	0	0	2	0	0	0	0	0	0	0	0	0	0	0	0	0	0	0	0	0	0	0	0	0
Aqu2.1.35881_001	0	0	0	0	0	0	0	0	0	0	0	0	0	0	0	0	0	0	0	0	0	0	0	0	0	0	0	0	0	0	0
Aqu2.1.35882_001	0	0	0	0	0	0	0	0	0	0	0	0	0	0	0	2	0	0	0	2	0	0	0	0	0	0	0	0	0	0	0
Aqu2.1.35883_001	0	0	0	0	0	0	0	0	0	0	0	0	0	0	0	0	0	0	0	0	2	2	3	0	0	0	0	0	0	0	0
Aqu2.1.35884_001	0	0	0	0	0	0	0	0	0	0	0	0	0	0	0	0	0	0	0	0	0	0	0	0	0	0	0	0	0	0	0
Aqu2.1.35885_001	2	0	0	0	0	0	0	0	0	0	0	0	0	0	0	0	0	0	0	0	0	0	0	0	0	0	0	0	0	0	0
Aqu2.1.35886_001	0	0	2	0	0	0	0	0	2	0	0	0	0	0	0	0	0	0	0	0	0	0	0	0	0	0	0	0	0	0	0
Aqu2.1.35887_001	0	0	0	0	0	0	0	0	0	0	0	0	0	0	0	0	0	0	0	0	0	0	0	0	0	0	0	0	0	0	0
Aqu2.1.35888_001	0	0	0	0	0	0	0	0	0	0	0	0	0	0	0	0	0	0	0	0	0	0	0	0	0	0	0	0	0	0	0
Aqu2.1.35889_001	0	0	0	0	2	0	0	0	2	0	0	0	0	0	0	0	0	0	0	0	0	0	0	0	0	0	0	0	0	0	0
Aqu2.1.35890_001	0	0	0	0	0	0	0	0	0	0	0	0	0	0	0	0	0	0	0	0	0	0	0	0	0	0	0	0	0	0	0
Aqu2.1.35891_001	2	0	0	2	2	0	0	0	2	0	0	0	0	0	0	0	0	0	0	0	0	0	0	2	0	0	0	0	0	0	0
Aqu2.1.35892_001	0	0	0	0	0	0	0	0	0	0	0	0	0	0	0	0	0	0	0	0	0	0	0	0	0	0	0	0	0	0	0
Aqu2.1.35893_001	0	0	0	0	0	0	0	0	0	0	0	0	0	0	0	0	0	0	0	0	0	0	0	0	0	0	0	0	0	0	0
Aqu2.1.35894_001	0	0	0	0	0	0	0	0	0	0	0	0	0	0	0	0	0	0	0	0	0	0	0	0	0	0	0	0	0	0	0
Aqu2.1.35895_001	0	0	0	0	0	0	0	0	0	0	0	0	0	0	0	0	0	0	0	0	0	0	0	0	0	0	0	0	0	0	0
Aqu2.1.35896_001	0	0	0	0	0	0	0	0	0	0	0	0	0	0	0	0	0	0	0	0	0	0	0	0	0	0	0	0	0	0	0
Aqu2.1.35897_001	0	0	0	0	0	0	0	0	0	0	0	0	0	0	0	0	0	0	0	0	0	0	0	0	0	0	0	0	0	0	0
Aqu2.1.35898_001	0	0	2	0	0	0	2	0	0	0	0	0	0	0	0	0	0	0	0	2	0	0	0	0	0	0	0	0	0	0	0
Aqu2.1.35899_001	0	0	0	0	0	0	0	0	0	0	0	0	0	0	0	0	0	0	0	0	0	0	0	0	0	0	0	0	0	0	0
Aqu2.1.35900_001	0	0	0	0	0	1	0	2	0	0	0	0	0	0	0	0	0	0	0	0	0	0	0	0	0	0	0	0	0	0	0
Aqu2.1.35901_001	0	0	0	0	0	0	0	0	0	0	0	0	0	0	0	0	0	0	0	0	0	0	0	0	0	0	0	0	0	0	0
Aqu2.1.35902_001	0	0	2	0	0	0	0	0	0	0	0	0	0	0	0	0	0	0	0	0	0	0	0	0	0	0	0	0	0	0	0
Aqu2.1.35903_001	0	0	0	0	0	0	0	0	0	0	0	0	0	0	0	0	0	0	0	0	0	0	0	0	0	0	0	0	0	0	0
Aqu2.1.35904_001	0	0	0	0	0	0	0	0	0	0	0	0	0	0	0	0	0	0	0	0	0	0	0	0	0	0	0	0	0	0	0
Aqu2.1.35905_001	0	0	0	0	0	0	0	0	0	0	0	0	0	0	0	0	0	0	0	0	0	0	0	0	0	0	0	0	0	0	0
Aqu2.1.35906_001	0	0	0	0	0	0	0	0	1	0	0	0	0	1	0	0	0	0	0	0	0	0	2	2	4	0	0	0	0	0	0
Aqu2.1.35907_001	0	0	3	1	1	1	5	6	3	0	0	0	0	0	0	7	1	2	2	2	2	2	2	4	0	0	0	1	1	0	0
Aqu2.1.35908_001	0	0	0	0	1	0	0	2	0	0	0	0	0	0	0	3	1	0	0	0	0	1	0	0	0	0	0	0	0	0	0
Aqu2.1.35909_001	0	0	0	0	0	0	0	0	0	0	0	0	0	0	0	0	0	0	0	0	0	0	0	0	0	0	0	0	0	0	0
Aqu2.1.35910_001	5	0	2	1	0	2	2	6	7	0	4	1	4	1	1	3	4	3	0	2	2	6	1	2	2	2	0	3	0	0	2
Aqu2.1.35911_001	0	0	0	0	0	0	0	0	0	2	0	0	0	0	0	2	0	0	0	0	0	0	1	0	0	0	0	0	0	0	1
Aqu2.1.35912_001	1	0	0	0	1	0	0	1	0	0	0	0	0	0	0	1	1	1	0	1	0	0	1	0	0	0	0	0	0	0	0
Aqu2.1.35913_001	0	0	0	0	0	0	0	1	2	0	0	0	0	0	0	1	0	0	0	0	0	0	0	0	0	0	0	0	0	0	0
Aqu2.1.35914_001	0	0	0	0	0	0	0	0	0	0	0	0	0	0	0	0	0	0	0	0	0	0	0	0	0	0	0	0	0	0	0
Aqu2.1.35915_001	0	0	0	0	0	0	0	1	0	0	0	0	0	0	0	0	0	0	0	0	0	0	0	0	0	0	0	0	0	0	0
Aqu2.1.35916_001	0	0	0	0	0	0	0	0	0	0	0	0	0	0	0	0	0	0	0	0	0	0	0	0	0	0	0	0	0	0	0
Aqu2.1.35917_001	0	0	0	0	0	0	0	0	0	0	0	0	0	0	0	0	0	0	0	0	0	0	0	0	0	0	0	0	0	0	0
Aqu2.1.35918_001	0	0	0	0	0	0	0	0	3	0	0	0	0	0	0	0	0	0	0	0	0	0	0	0	0	0	0	0	0	0	0
Aqu2.1.35919_001	0	0	0	0	0	0	0	2	0	0	0	0	0	0	0	0	0	0	0	0	0	0	0	0	0	0	0	0	0	0	0
Aqu2.1.35920_001	0	0	0	0	0	1	0	0	0	0	0	0	0	0	0	0	0	0	0	0	0	0	0	0	0	0	0	0	0	0	0
Aqu2.1.35921_001	0	0	0	0	0	1	0	0	0	0	0	0	0	0	0	0	0	0	0	2	0	0	0	0	0	0	0	0	0	0	0
Aqu2.1.35922_001	0	0	0	0	0	0	0	0	0	0	0	0	0	0	0	0	0	0	0	0	0	0	0	0	0	0	0	0	0	0	0
Aqu2.1.35923_001	0	0	0	0	0	0	2	2	0	1	0	0	0	0	0	0	0	0	0	1	0	1	0	0	0	0	0	0	0	0	0
Aqu2.1.35924_001	0	0	0	0	0	0	0	0	0	0	0	0	0	0	0	0	0	0	0	0	0	0	0	0	0	0	0	0	0	0	2
Aqu2.1.35925_001	39	4	6	5	36	79	40	46	69	52	0	4	4	6	6	9	2	5	20	24	16	1	4	15	23	10	12	35	35	7	11
Aqu2.1.35926_001	2	1	2	2	2	10	0	2	8	5	5	14	2	11	2	19	23	4	18	14	25	39	28	20	16	7	3	15	0	7	5
Aqu2.1.35927_001	0	0	0	0	0	0	0	0	0	0	0	0	0	0	0	0	0	0	0	0	0	0	0	0	0	0	7	0	0	0	0
Aqu2.1.35928_001	2	1	0	0	0	5	0	11	3	12	0	7	2	8	17	21	21	8	24	41	30	38	58	72	29	23	6	20	6	3	0
Aqu2.1.35929_001	0	0	0	0	0	0	0	0	0	0	0	0	0	0	0	0	0	0	0	0	0	0	0	1	0	0	0	0	0	0	0
Aqu2.1.35930_001	0	0	0	0	0	0	0	0	0	0	0	0	0	0	0	0	0	0	0	0	0	0	2	0	0	0	0	2	0	0	0
Aqu2.1.35931_001	0	0	0	0	3	6	4	20	4	15	1	5	4	8	8	23	10	6	23	4	31	14	31	36	12	8	5	7	7	2	1
Aqu2.1.35932_001	3	2	0	2	3	7	2	8	2	12	4	14	4	23	7	25	27	13	31	29	45	39	31	34	25	18	18	10	4	5	0
Aqu2.1.35933_001	17	3	34	10	22	37	37	53	15	30	2	6	14	13	6	21	4	12	14	15	32	26	15	40	26	29	23	33	10	20	13
Aqu2.1.35934_001	6	7	6	11	18	26	23	27	16	67	2	37	27	38	32	34	38	35	67	61	91	45	67	92	70	64	57	44	24	30	10
Aqu2.1.35935_001	0	2	3	4	0	5	16	8	15	21	0	13	6	14	8	20	5	12	24	11	46	17	23	12	19	36	19	13	0	4	6
Aqu2.1.35936_001	1	0	0	0	3	2	1	1	1	5	0	5	4	3	2	3	0	0	7	2	3	3	6	5	6	4	8	13	0	1	8
Aqu2.1.35937_001	2	0	4	0	0	1	0	0	3	2	0	7	0	1	0	19	10	14	3	2	9	7	10	0	10	2	4	0	0	1	0
Aqu2.1.35938_001	0	0	0	0	0	0	0	0	0	0	0	0	0	0	0	0	0	0	0	0	0	0	0	0	0	0	0	0	0	0	0
Aqu2.1.35939_001	0	0	0	0	2	0	0	0	0	0	0	0	0	0	0	0	0	0	0	0	0	2	0	0	0	2	0	0	0	0	0
Aqu2.1.35940_001	2	2	0	0	3	0	1	6	9	45	0	19	0	20	13	33	23	10	20	24	57	35	41	24	53	19	13	13	0	7	2
Aqu2.1.35941_001	16	19	3	1	3	8	2	2	14	30	5	48	16	20	22	87	36	27	43	35	66	81	28	88	83	38	12	19	9	24	4
Aqu2.1.35942_001	4	0	1	0	4	13	5	2	1	10	8	2	2	2	10	4	0	0	0	0	10	0	2	2	5	15	2	6	0	61	2
Aqu2.1.35943_001	2	0	20	9	0	34	51	38	35	36	7	6	0	4	3	15	2	4	14	11	6	0	6	1	4	2	7	2	0	5	0
Aqu2.1.35944_001	0	0	0	0	0	0	0	0	0	3	0	0	0	0	0	0	0	0	0	0	0	0	1	0	0	0	0	0	0	0	0
Aqu2.1.35945_001	4	0	3	0	2	6	3	2	0	9	2	10	0	9	4	22	19	14	17	15	59	30	27	19	31	11	9	6	1	0	6
Aqu2.1.35946_001	2	0	0	5	2	0	0	3	2	14	1	29	0	28	11	20	21	12	12	3	45	35	51	44	56	9	11	1	2	8	12
Aqu2.1.35947_001	1	2	0	0	0	2	2	4	0	9	2	11	4	6	1	10	8	14	11	15	23	33	22	16	30	13	0	0	2	3	1
Aqu2.1.35948_001	0	0	1	0	0	0	0	0	0	0	0	0	0	0	0	0	0	0	0	0	0	0	0	0	0	0	0	0	0	0	0
Aqu2.1.35949_001	10	0	10	0	0	2	13	34	11	30	1	0	0	0	0	0	0	0	0	0	6	0	5	0	0	2	0	0	0	0	0
Aqu2.1.35950_001	0	0	2	0	0	0	0	0	0	0	0	0	0	0	0	0	0	0	0	0	0	0	0	0	0	0	0	0	0	0	0
Aqu2.1.35951_001	1	0	0	2	0	2	9	7	32	16	1	0	0	0	0	1	0	0	2	0	0	2	4	0	0	0	0	0	0	0	0
Aqu2.1.35952_001	0	0	0	0	0	3	4	4	0	0	2	0	0	0	0	2	1	2	2	1	7	0	0	3	2	1	4	0	0	2	0
Aqu2.1.35953_001	0	0	0	2	1	0	5	4	1	12	0	12	4	9	2	10	14	9	11	4	41	21	21	34	25	7	7	3	2	2	0
Aqu2.1.35954_001	0	8	1	0	4	3	2	3	2	9	0	20	2	17	14	7	15	11	13	15	28	16	34	27	38	32	18	18	3	4	9
Aqu2.1.35955_001	8	3	12	8	3	10	25	40	38	35	1	0	0	0	0	1	0	0	0	2	1	0	2	0	4	2	3	2	0	5	0
Aqu2.1.35956_001	6	0	0	0	0	4	9	26	31	32	2	0	0	0	0	0	0	0	0	0	1	0	0	1	1	1	0	0	0	2	1
Aqu2.1.35957_001	12	6	35	2	10	52	27	35	47	40	0	0	0	4	0	15	5	1	9	18	9	1	1	0	11	9	0	12	0	0	6
Aqu2.1.35958_001	6	13	0	2	2	36	2	6	3	3	0	6	0	2	3	0	0	0	0	0	3	0	1	1	0	5	18	19	0	2	2
Aqu2.1.35959_001	16	8	21	5	5	14	20	5	43	26	14	9	9	5	12	31	2	0	47	13	12	84	10	103	67	3	9	12	1	43	1
Aqu2.1.35960_001	11	10	2	8	18	12	16	13	6	46	8	56	11	28	24	64	33	26	41	61	92	122	69	168	146	50	22	15	0	16	6
Aqu2.1.35961_001	10	3	3	3	5	6	3	2	7	10	0	20	0	17	10	16	11	12	20	20	24	31	26	37	28	18	10	12	2	7	6
Aqu2.1.35962_001	0	0	0	0	4	4	0	4	0	39	0	0	0	0	0	0	0	0	3	0	0	0	0	1	0	0	3	2	0	2	3
Aqu2.1.35963_001	2	3	4	0	6	13	12	19	2	20	1	15	7	12	12	18	16	13	26	28	34	25	37	31	39	36	18	12	4	8	6
Aqu2.1.35964_001	0	0	0	0	0	0	0	0	0	0	0	0	0	0	1	0	0	3	0	0	0	0	0	0	0	0	0	0	0	0	0
Aqu2.1.35965_001	2	1	3	3	3	7	7	1	4	0	1	6	3	4	12	19	2	7	1	8	3	13	17	5	10	9	8	7	1	4	2
Aqu2.1.35966_001	31	15	13	18	28	39	38	38	39	62	7	35	8	49	32	32	34	15	53	25	72	39	62	48	59	15	41	28	24	25	5
Aqu2.1.35967_001	6	1	2	0	2	9	5	4	6	21	4	22	1	13	25	42	26	35	37	39	50	41	28	42	40	52	36	8	8	6	0
Aqu2.1.35968_001	0	0	0	0	0	0	0	0	0	0	0	2	0	2	0	0	0	0	0	2	6	4	1	0	4	0	0	0	0	0	0
Aqu2.1.35969_001	6	0	0	0	0	0	0	0	2	12	3	9	0	7	4	12	4	2	12	15	54	4	9	13	9	17	2	0	0	0	0
Aqu2.1.35970_001	0	0	0	0	3	6	0	0	0	0	2	0	2	3	6	9	2	8	4	5	9	2	5	6	5	12	5	2	2	1	1
Aqu2.1.35971_001	0	0	0	0	0	0	0	3	0	0	0	0	0	0	0	0	0	0	0	0	0	0	0	0	0	0	0	0	0	0	0
Aqu2.1.35972_001	1	0	10	0	4	19	6	8	15	3	0	0	2	0	0	0	0	0	0	1	0	0	1	1	3	0	0	1	0	0	0
Aqu2.1.35973_001	1	0	0	2	9	4	8	2	2	0	0	1	0	5	8	0	0	0	1	0	2	0	0	8	4	2	0	3	0	9	6
Aqu2.1.35974_001	0	0	0	0	0	0	0	0	0	1	0	0	0	0	0	0	0	0	0	0	0	0	0	0	0	0	0	0	0	0	0
Aqu2.1.35975_001	0	0	0	0	0	0	0	0	0	0	0	0	0	0	0	0	0	0	0	0	0	0	0	0	0	0	0	0	0	0	0
Aqu2.1.35976_001	0	0	0	0	2	0	0	0	2	0	0	0	0	0	0	0	0	0	0	0	0	0	0	0	0	0	0	0	0	1	0
Aqu2.1.35977_001	1	0	0	0	4	4	17	5	8	10	0	2	0	0	0	0	1	0	0	0	1	4	0	9	0	1	0	0	0	4	0
Aqu2.1.35978_001	2	2	2	4	2	29	30	13	17	18	0	1	0	0	0	0	0	0	0	0	0	0	0	0	0	0	2	0	0	0	0
Aqu2.1.35979_001	4	0	0	0	1	5	0	2	3	4	0	0	2	0	5	0	1	0	0	0	0	0	11	1	0	1	12	14	5	19	8
Aqu2.1.35980_001	0	0	3	2	0	1	0	0	0	0	1	0	0	0	0	0	0	0	0	0	3	0	0	0	0	2	0	0	0	2	0
Aqu2.1.35981_001	28	0	31	3	1	20	18	33	34	32	0	6	1	12	7	13	10	2	18	20	16	6	14	16	5	5	6	3	0	2	1
Aqu2.1.35982_001	0	0	0	3	0	4	21	4	13	8	0	0	0	0	0	0	0	0	0	0	0	0	0	0	0	0	0	0	0	0	0
Aqu2.1.35983_001	5	1	2	3	2	20	0	4	3	34	7	12	3	19	7	17	10	26	8	17	74	35	32	35	55	28	15	4	0	29	15
Aqu2.1.35984_001	145	60	44	109	90	291	48	56	69	408	192	472	111	393	195	696	389	392	559	532	1512	788	795	835	867	570	272	129	39	364	58
Aqu2.1.35985_001	0	0	0	0	6	2	8	3	13	11	1	2	2	1	0	3	0	0	0	0	0	3	4	0	8	0	3	6	0	0	0
Aqu2.1.35986_001	0	0	5	0	2	2	0	0	3	5	0	5	2	0	2	16	2	6	7	5	27	14	12	18	21	12	5	0	0	0	0
Aqu2.1.35987_001	27	6	32	8	15	41	44	36	65	49	9	12	15	10	6	4	4	4	6	9	6	4	12	20	23	20	7	20	7	97	15
Aqu2.1.35988_001	0	2	0	1	0	3	2	0	0	5	0	9	2	7	5	8	13	7	17	15	36	16	14	16	12	15	10	1	6	5	3
Aqu2.1.35989_001	27	0	21	40	15	44	28	26	54	17	0	0	0	0	0	1	0	0	2	0	3	1	1	0	1	1	0	2	0	6	0
Aqu2.1.35990_001	1	0	0	0	1	1	0	1	2	2	0	0	0	2	0	3	0	0	1	0	1	0	2	0	6	4	1	0	0	0	3
Aqu2.1.35991_001	0	4	0	4	2	0	0	0	0	2	0	7	4	4	15	0	0	0	0	0	1	0	3	0	0	12	10	3	10	11	0
Aqu2.1.35992_001	1	0	3	0	0	4	2	5	2	0	3	13	1	9	12	6	0	0	2	1	1	0	4	2	0	2	28	4	7	6	8
Aqu2.1.35993_001	6	0	1	0	1	6	7	15	6	8	0	3	2	16	5	8	15	6	2	17	23	10	12	7	6	11	31	0	2	10	0
Aqu2.1.35994_001	14	5	26	7	13	56	46	15	45	31	3	0	4	2	4	6	1	0	0	0	13	0	2	0	0	10	0	5	1	13	0
Aqu2.1.35995_001	13	13	10	10	4	13	37	25	38	69	4	31	8	24	22	27	43	26	69	40	82	55	51	93	88	37	46	17	6	17	9
Aqu2.1.35996_001	0	5	0	0	0	0	0	0	0	0	0	0	0	0	0	1	0	0	0	0	8	0	0	4	5	0	0	1	0	1	0
Aqu2.1.35997_001	8	3	2	2	6	4	21	23	30	20	2	2	1	3	0	2	2	0	2	2	5	12	4	12	8	5	0	4	1	5	0
Aqu2.1.35998_001	13	4	6	10	18	67	46	48	48	49	2	7	2	6	3	11	12	8	7	6	18	17	18	27	17	18	9	6	5	15	13
Aqu2.1.35999_001	23	15	3	13	14	31	22	31	8	26	24	15	18	33	18	25	7	6	31	10	39	18	18	33	23	39	41	38	8	31	11
Aqu2.1.36000_001	0	0	0	0	0	0	0	0	0	1	0	0	0	0	0	0	0	0	0	0	0	0	1	0	0	0	0	0	0	0	0
Aqu2.1.36001_001	0	0	0	0	0	1	3	0	3	0	0	1	0	2	0	2	2	0	2	0	6	8	7	6	8	0	4	0	0	8	0
Aqu2.1.36002_001	0	0	0	1	0	2	1	2	7	7	2	2	3	1	4	0	2	5	2	5	9	9	4	5	25	21	16	16	0	5	0
Aqu2.1.36003_001	0	0	6	0	0	3	4	0	5	11	0	10	1	17	5	4	7	0	6	5	16	14	15	23	21	1	0	0	0	4	0
Aqu2.1.36004_001	3	6	0	2	2	1	7	7	3	13	2	7	0	7	17	15	12	10	10	21	32	14	18	27	34	36	14	16	2	12	6
Aqu2.1.36005_001	2	0	0	0	0	0	0	0	2	0	0	0	0	0	0	0	0	0	0	0	0	0	0	0	0	0	3	0	0	0	0
Aqu2.1.36006_001	0	5	3	0	0	10	6	0	8	3	2	4	4	9	0	4	4	2	12	4	9	7	1	4	6	3	12	2	3	9	1
Aqu2.1.36007_001	0	0	3	0	0	6	0	0	2	0	0	0	1	0	0	3	0	0	2	2	0	3	0	0	0	4	4	2	2	0	1
Aqu2.1.36008_001	0	0	0	0	0	1	1	0	0	2	0	5	2	3	1	14	16	17	18	10	12	3	6	2	5	8	7	2	0	1	0
Aqu2.1.36009_001	3	5	5	2	6	18	17	6	0	7	0	2	4	0	2	2	0	0	0	0	0	0	3	7	6	24	31	20	2	0	3
Aqu2.1.36010_001	16	2	4	15	18	24	17	14	18	42	3	48	1	38	31	31	21	29	46	48	102	110	139	116	148	50	86	17	9	26	8
Aqu2.1.36011_001	1	4	0	2	0	8	4	7	5	10	2	7	0	5	11	9	20	4	9	18	44	26	31	33	22	25	9	6	5	8	4
Aqu2.1.36012_001	25	14	2	0	11	115	8	19	11	39	2	6	0	15	22	11	13	2	11	5	22	13	16	17	17	17	8	12	25	1	21
Aqu2.1.36013_001	9	10	0	1	0	8	6	8	7	13	10	8	12	13	13	4	6	2	10	12	19	12	10	2	15	44	73	40	4	30	5
Aqu2.1.36014_001	3	3	5	10	6	23	17	134	21	9	4	10	2	2	1	12	8	5	8	4	12	13	9	12	105	17	8	325	1	4	4
Aqu2.1.36015_001	97	96	160	187	192	659	394	202	204	356	19	240	144	171	169	212	200	179	268	258	295	222	295	293	381	396	360	351	93	288	211
Aqu2.1.36016_001	5	4	10	11	10	47	22	15	16	27	11	37	1	38	22	33	28	14	56	60	84	58	56	87	72	53	20	20	8	32	6
Aqu2.1.36017_001	21	9	10	4	5	28	21	7	8	24	1	24	11	10	10	7	4	1	31	17	7	35	16	62	22	17	16	25	4	28	8
Aqu2.1.36018_001	0	2	2	0	3	1	0	3	3	11	1	28	5	9	5	8	19	5	6	24	28	22	33	36	23	15	7	3	0	5	4
Aqu2.1.36019_001	0	0	0	2	0	0	0	2	0	0	0	4	4	2	0	3	5	0	0	2	5	5	17	2	6	8	8	0	0	5	2
Aqu2.1.36020_001	25	4	15	1	16	41	12	3	22	23	10	15	9	41	31	21	9	8	33	12	115	35	60	75	79	32	9	22	4	36	5
Aqu2.1.36021_001	0	0	0	2	0	4	2	2	3	6	0	6	4	12	2	10	18	16	28	18	38	16	15	29	30	15	10	16	2	2	2
Aqu2.1.36022_001	1	2	0	0	7	2	0	0	8	10	0	8	7	9	4	5	5	6	23	16	26	15	26	8	9	9	5	6	0	3	4
Aqu2.1.36023_001	113	32	149	80	27	133	123	122	155	139	4	32	6	59	27	65	51	28	63	67	170	89	97	76	98	100	34	39	9	30	19
Aqu2.1.36024_001	0	0	0	0	0	0	0	0	0	2	0	0	0	0	0	0	0	0	0	0	0	0	0	0	0	2	0	0	0	0	0
Aqu2.1.36025_001	0	6	6	2	8	7	2	13	2	11	0	2	9	1	4	6	4	1	7	8	5	4	10	5	9	8	10	15	0	2	2
Aqu2.1.36026_001	0	0	1	1	0	2	0	2	0	3	3	1	16	3	0	3	0	2	0	0	7	7	7	2	2	10	8	10	0	0	0
Aqu2.1.36027_001	0	0	4	2	0	0	2	12	3	0	0	0	0	0	0	0	0	0	2	0	0	0	0	0	0	5	0	0	0	0	0
Aqu2.1.36028_001	96	17	51	49	66	206	113	143	211	182	20	70	65	82	44	89	64	43	87	114	207	70	111	89	117	150	152	137	55	102	30
Aqu2.1.36029_001	5	28	8	2	6	30	5	4	25	80	6	66	23	45	25	103	83	55	102	69	204	134	171	133	185	105	46	39	8	19	12
Aqu2.1.36030_001	0	0	0	2	0	0	0	0	2	5	0	0	0	0	0	2	0	0	4	2	0	0	0	0	0	0	0	1	0	0	0
Aqu2.1.36031_001	0	0	0	0	0	0	0	0	0	0	0	0	0	0	0	0	0	0	0	0	0	0	0	0	0	0	0	0	0	0	0
Aqu2.1.36032_001	32	8	25	7	8	36	21	22	19	18	3	12	3	6	17	39	16	17	13	20	38	14	16	24	19	15	11	24	5	10	6
Aqu2.1.36033_001	43	4	46	11	7	16	21	14	15	20	0	9	3	3	5	4	2	3	4	4	9	6	13	13	11	9	15	9	1	9	0
Aqu2.1.36034_001	0	0	0	0	0	8	0	0	0	6	0	0	0	0	0	0	0	0	0	0	0	0	0	0	0	0	0	0	0	0	0
Aqu2.1.36035_001	5	0	8	2	0	4	5	0	14	14	2	0	0	0	0	2	0	1	2	0	5	0	2	4	2	2	3	6	0	0	3
Aqu2.1.36036_001	25	5	38	12	15	58	56	38	31	46	0	7	7	7	4	15	2	8	13	0	27	16	14	27	16	12	11	14	2	15	7
Aqu2.1.36037_001	0	0	0	0	0	1	0	1	0	3	0	0	0	0	0	0	1	1	0	0	4	1	8	5	4	0	0	0	0	0	0
Aqu2.1.36038_001	0	0	0	0	0	0	0	0	1	1	0	0	0	0	0	0	0	0	0	0	0	0	0	0	0	0	0	0	0	0	0
Aqu2.1.36039_001	0	0	2	1	3	0	0	0	3	0	0	0	1	0	0	0	0	0	0	0	3	0	0	2	0	0	1	0	0	0	1
Aqu2.1.36040_001	2	2	2	0	0	4	6	7	4	13	0	26	1	13	10	22	27	24	59	39	42	41	44	31	54	29	22	4	4	7	7
Aqu2.1.36041_001	0	0	0	0	0	0	0	0	0	0	0	0	0	0	0	0	0	0	0	0	0	0	0	0	0	0	0	0	0	0	0
Aqu2.1.36042_001	0	0	0	2	0	3	4	1	7	4	0	0	0	2	0	1	11	6	2	3	6	0	6	11	3	1	4	10	2	0	3
Aqu2.1.36043_001	0	0	0	0	0	0	0	0	0	0	0	0	0	0	0	0	0	0	0	0	0	0	0	0	0	0	0	0	0	2	0
Aqu2.1.36044_001	0	0	0	0	0	0	0	0	0	0	0	0	0	0	0	2	0	0	0	0	0	0	0	0	0	0	0	0	0	0	0
Aqu2.1.36045_001	0	0	0	0	0	0	0	1	0	0	0	0	0	0	0	0	0	0	0	0	0	0	0	6	0	0	0	0	0	0	0
Aqu2.1.36046_001	0	0	0	0	0	0	0	0	0	0	0	0	0	0	0	0	0	0	0	0	0	0	0	0	0	0	0	0	0	0	0
Aqu2.1.36047_001	0	0	2	0	2	2	3	5	5	0	0	0	0	0	0	1	1	0	9	3	2	2	1	0	6	2	5	3	0	2	5
Aqu2.1.36048_001	0	0	0	0	0	0	0	0	0	0	0	0	0	0	0	0	0	0	0	0	0	0	1	1	0	0	0	0	0	0	0
Aqu2.1.36049_001	0	0	0	0	0	0	0	2	1	0	0	0	0	0	0	2	0	0	0	0	0	0	0	0	0	2	3	0	0	0	4
Aqu2.1.36050_001	0	0	0	0	0	1	0	2	1	0	1	0	0	3	0	2	2	2	2	6	4	0	6	3	6	0	2	0	0	0	0
Aqu2.1.36051_001	0	4	0	0	6	1	3	4	1	9	1	7	0	12	0	18	9	3	20	6	43	4	14	21	17	9	0	4	0	6	4
Aqu2.1.36052_001	1	0	1	0	0	1	0	0	0	0	0	0	0	4	5	8	0	1	2	2	2	2	4	2	4	4	3	2	0	6	0
Aqu2.1.36053_001	0	0	0	0	0	0	0	0	0	0	0	0	0	0	0	0	2	0	0	0	0	4	0	0	6	0	2	0	0	0	0
Aqu2.1.36054_001	16	3	4	7	18	30	25	16	35	80	9	39	19	41	17	81	70	30	89	93	169	132	78	140	146	50	62	18	3	19	16
Aqu2.1.36055_001	0	4	2	5	0	4	3	8	6	9	1	11	3	6	2	14	12	6	15	27	27	14	15	20	14	30	6	0	1	1	6
Aqu2.1.36056_001	0	0	2	0	0	0	0	0	0	0	0	2	0	0	0	0	0	0	0	0	0	0	0	0	0	0	0	0	0	0	0
Aqu2.1.36057_001	0	0	2	0	0	0	0	0	0	0	0	0	0	0	0	0	0	0	0	0	0	0	0	0	0	0	0	0	0	0	0
Aqu2.1.36058_001	0	0	0	0	0	2	0	0	0	0	0	0	0	0	0	5	0	0	0	0	5	1	0	0	0	0	0	0	0	0	0
Aqu2.1.36059_001	0	5	0	0	0	3	0	0	1	0	0	0	0	0	0	0	0	0	0	0	0	0	0	0	4	0	0	0	0	0	0
Aqu2.1.36060_001	0	0	0	0	1	2	0	0	0	0	0	0	0	0	0	0	0	0	0	0	0	0	0	0	1	0	0	0	0	0	0
Aqu2.1.36061_001	4	1	0	0	0	0	1	0	0	8	1	2	0	0	0	0	0	1	1	2	2	2	0	6	4	0	1	3	4	5	2
Aqu2.1.36062_001	1	0	0	2	0	2	6	4	3	2	1	2	2	3	0	1	2	0	2	4	4	3	6	4	16	6	12	22	4	6	0
Aqu2.1.36063_001	0	0	0	0	0	0	2	0	0	0	0	0	0	0	0	0	0	0	0	0	2	0	2	2	0	0	0	0	0	0	0
Aqu2.1.36064_001	1	0	2	5	0	7	14	14	12	2	0	1	0	4	0	13	14	0	13	12	18	20	23	11	15	2	5	1	1	1	0
Aqu2.1.36065_001	16	1	11	13	17	35	53	53	49	49	2	3	6	4	6	14	9	15	31	13	50	12	25	68	37	13	7	15	3	15	6
Aqu2.1.36066_001	6	0	2	0	0	11	16	20	32	17	1	5	5	2	14	0	2	3	1	4	2	2	1	0	0	11	4	2	0	0	4
Aqu2.1.36067_001	0	0	0	0	0	0	0	0	0	0	0	0	0	0	0	0	0	0	0	0	0	0	0	0	0	0	0	0	0	0	0
Aqu2.1.36068_001	0	0	0	0	0	0	0	0	0	0	0	0	0	0	0	0	0	0	0	0	0	0	0	0	0	0	0	0	0	0	0
Aqu2.1.36069_001	0	0	0	0	4	2	0	0	0	4	1	4	0	6	0	19	10	15	12	12	27	17	16	9	14	13	2	1	4	0	1
Aqu2.1.36070_001	0	0	0	0	1	0	0	8	2	5	0	0	1	2	2	0	8	0	2	0	1	0	0	6	1	0	3	0	2	0	1
Aqu2.1.36071_001	0	0	0	0	0	0	0	0	0	0	0	0	0	0	0	0	0	0	0	0	0	0	0	0	0	0	0	0	0	0	0
Aqu2.1.36072_001	0	0	0	0	0	0	2	0	0	0	0	0	0	0	0	0	0	0	0	0	0	0	0	0	0	0	0	0	0	0	0
Aqu2.1.36073_001	0	4	0	2	3	2	1	1	0	9	1	0	4	2	4	6	7	4	8	13	21	11	14	19	27	13	10	2	0	0	2
Aqu2.1.36074_001	2	1	0	2	0	2	1	4	4	2	2	82	51	13	44	18	16	17	19	35	21	23	22	31	23	187	35	53	17	62	32
Aqu2.1.36075_001	15	7	6	8	0	17	0	0	2	41	10	38	3	30	21	58	37	26	47	21	125	55	77	44	74	36	46	18	6	18	5
Aqu2.1.36076_001	2	2	6	12	13	33	23	29	31	31	0	6	0	0	0	4	1	0	0	0	0	0	3	4	1	0	3	4	0	1	1
Aqu2.1.36077_001	19	5	8	3	8	43	1	10	4	23	24	37	6	32	24	66	12	30	44	37	82	31	39	37	60	86	36	9	2	42	6
Aqu2.1.36078_001	0	0	0	0	0	1	0	0	0	0	0	0	0	0	0	0	0	0	0	0	0	0	0	0	0	0	0	0	0	0	0
Aqu2.1.36079_001	0	0	0	0	0	0	0	0	0	0	0	0	0	0	0	0	0	0	0	0	0	0	0	0	0	0	0	0	0	0	0
Aqu2.1.36080_001	26	14	23	11	4	19	6	17	18	42	3	23	20	16	15	48	28	27	73	40	122	86	111	55	98	41	50	20	8	24	20
Aqu2.1.36081_001	3	2	10	9	0	31	21	17	9	26	0	11	8	18	7	30	10	14	15	25	20	19	23	30	31	16	10	15	4	10	12
Aqu2.1.36082_001	0	0	2	0	0	1	2	1	0	0	0	0	2	0	0	2	1	0	1	0	0	2	0	0	0	0	0	0	0	0	1
Aqu2.1.36083_001	0	0	0	0	0	0	0	0	0	0	0	0	0	0	0	0	0	0	0	0	0	0	0	0	0	0	0	0	1	0	1
Aqu2.1.36084_001	0	0	2	0	0	0	2	0	0	0	0	0	4	2	0	2	0	0	0	0	8	0	2	0	0	0	0	0	2	0	0
Aqu2.1.36085_001	0	5	4	0	1	3	0	0	8	13	2	8	3	9	5	23	10	5	14	23	26	36	22	16	24	12	2	7	0	4	4
Aqu2.1.36086_001	0	0	0	0	0	0	0	0	0	2	0	0	0	0	0	0	0	0	0	0	0	0	0	0	0	0	0	0	0	0	0
Aqu2.1.36087_001	0	0	0	0	0	0	0	0	0	1	0	0	0	0	0	0	0	0	0	0	0	0	2	0	0	0	0	0	0	0	0
Aqu2.1.36088_001	0	0	0	0	0	0	0	0	0	0	0	0	0	0	0	0	0	0	0	0	0	0	0	0	0	0	0	0	0	0	0
Aqu2.1.36089_001	0	0	0	0	0	0	0	0	0	0	0	0	0	0	0	0	0	0	0	0	0	2	0	0	0	0	0	0	0	0	0
Aqu2.1.36090_001	0	0	0	0	0	0	0	0	0	0	0	0	0	0	0	0	0	0	0	0	0	0	0	0	0	0	0	0	0	0	0
Aqu2.1.36091_001	0	0	1	0	0	0	0	0	0	2	0	2	0	1	0	2	0	0	3	8	4	0	5	16	3	0	0	8	0	2	2
Aqu2.1.36092_001	0	0	0	0	0	0	0	0	0	0	0	0	0	0	0	0	0	0	0	0	0	0	0	0	0	0	0	0	0	0	0
Aqu2.1.36093_001	36	18	10	12	9	37	18	16	32	53	18	45	12	27	26	43	27	12	64	34	115	37	71	77	50	58	43	35	7	32	7
Aqu2.1.36094_001	0	0	0	0	0	0	0	1	1	0	0	0	0	0	0	0	0	0	0	0	0	0	0	0	0	0	0	0	0	0	0
Aqu2.1.36095_001	2	5	1	0	0	9	2	2	2	16	3	4	2	13	12	21	8	19	27	10	75	46	50	36	77	28	13	6	0	2	0
Aqu2.1.36096_001	3	2	3	0	1	4	11	1	25	43	7	25	20	29	24	69	57	48	57	47	118	65	104	65	81	57	45	15	7	28	12
Aqu2.1.36097_001	3	0	0	2	0	12	4	0	1	4	6	10	8	19	12	18	6	12	23	11	54	11	14	8	5	23	30	14	3	24	4
Aqu2.1.36098_001	3	2	0	0	5	0	4	12	5	8	0	16	7	17	7	7	0	4	2	5	0	4	14	2	6	3	0	1	0	2	6
Aqu2.1.36099_001	0	0	0	0	0	10	0	2	1	1	0	2	0	0	4	4	0	0	0	2	2	1	1	1	2	0	0	2	1	2	2
Aqu2.1.36100_001	3	0	2	3	1	23	17	14	20	12	2	0	3	1	2	4	4	2	5	4	0	2	0	3	0	4	2	4	0	1	4
Aqu2.1.36101_001	15	4	9	5	22	41	14	12	24	40	0	24	8	28	9	16	26	8	25	21	30	34	25	49	33	32	76	49	9	20	8
Aqu2.1.36102_001	0	0	0	0	0	0	0	2	0	2	0	0	2	6	0	10	0	5	6	1	2	4	2	6	6	1	3	4	0	2	0
Aqu2.1.36103_001	0	0	0	0	0	10	6	6	10	12	0	0	0	2	0	0	0	0	0	0	1	0	0	0	0	0	0	2	0	0	0
Aqu2.1.36104_001	2	8	3	3	1	4	2	0	2	23	11	16	3	21	4	33	21	21	17	17	71	28	44	28	43	32	11	2	3	7	6
Aqu2.1.36105_001	46	20	20	40	10	96	5	26	21	133	53	125	34	115	56	150	88	110	155	149	441	262	291	281	276	180	105	75	14	102	24
Aqu2.1.36106_001	12	15	4	0	5	14	14	1	11	13	2	15	8	11	6	24	11	6	10	21	17	11	5	15	20	38	64	45	7	21	10
Aqu2.1.36107_001	14	10	11	0	0	7	3	5	2	6	1	19	6	4	1	11	12	4	15	12	4	2	4	6	7	4	1	9	4	0	1
Aqu2.1.36108_001	0	4	4	2	2	7	0	2	9	8	1	24	2	6	18	3	11	0	3	0	7	6	2	2	7	5	2	4	5	6	12
Aqu2.1.36109_001	177	47	120	154	129	517	154	108	195	193	101	43	58	76	40	104	35	27	67	64	176	60	92	93	218	122	52	55	14	180	24
Aqu2.1.36110_001	1	0	0	0	0	0	0	0	0	0	0	0	0	0	0	0	0	0	0	0	0	0	0	0	0	0	0	2	0	0	0
Aqu2.1.36111_001	10	1	2	10	1	21	19	12	26	19	7	15	6	19	4	32	8	16	30	16	44	39	48	38	62	57	19	4	4	10	0
Aqu2.1.36112_001	0	0	0	0	0	0	0	2	0	0	0	0	0	0	0	0	0	0	0	0	0	0	0	0	1	0	0	0	0	0	0
Aqu2.1.36113_001	0	0	0	0	0	0	0	0	2	0	0	0	0	0	0	0	0	0	0	2	0	0	0	0	0	0	0	0	0	0	0
Aqu2.1.36114_001	1	2	2	7	6	15	7	10	16	24	2	21	11	13	13	11	8	30	24	25	34	31	21	35	53	38	29	25	5	9	7
Aqu2.1.36115_001	21	1	41	13	21	41	58	79	73	44	0	0	1	1	0	3	0	0	2	2	6	0	2	20	2	0	2	7	0	8	3
Aqu2.1.36116_001	2	0	0	0	2	0	0	2	1	1	2	2	0	0	0	0	0	2	2	0	0	0	0	0	0	0	0	3	0	0	0
Aqu2.1.36117_001	13	7	3	4	10	35	3	4	5	11	7	207	41	34	72	22	22	12	166	98	61	33	43	149	107	52	85	63	16	47	22
Aqu2.1.36118_001	17	10	5	5	5	29	7	7	10	57	16	33	11	39	25	57	32	23	58	55	66	83	77	68	67	95	41	15	6	21	2
Aqu2.1.36119_001	3	2	2	0	0	10	9	1	7	27	0	19	3	7	9	22	28	11	17	27	74	37	34	33	25	36	14	4	2	9	0
Aqu2.1.36120_001	0	0	0	0	0	0	0	0	0	0	0	0	0	2	0	0	0	0	0	2	1	0	0	0	0	2	2	1	0	0	0
Aqu2.1.36121_001	0	0	0	0	0	0	0	0	0	0	0	0	0	1	0	0	0	0	0	1	0	0	3	0	0	0	0	0	0	1	0
Aqu2.1.36122_001	4	0	8	4	0	2	6	0	3	16	1	14	6	13	10	15	19	16	25	14	18	25	27	35	39	18	11	8	1	2	2
Aqu2.1.36123_001	0	4	0	5	2	0	0	1	7	13	0	12	0	5	5	14	11	12	16	10	20	23	13	6	22	3	5	0	0	6	3
Aqu2.1.36124_001	0	0	0	0	0	0	0	0	0	2	0	0	0	0	0	0	0	1	0	0	0	0	0	0	0	3	0	0	0	0	2
Aqu2.1.36125_001	15	7	31	49	53	73	52	20	67	68	3	22	12	15	20	14	11	13	19	31	27	29	23	27	32	29	50	41	6	51	15
Aqu2.1.36126_001	33	11	11	29	19	46	12	4	41	76	47	101	32	58	41	224	152	123	193	131	230	181	138	172	165	158	76	55	20	79	10
Aqu2.1.36127_001	8	0	6	9	10	12	8	6	6	17	1	9	4	4	2	2	0	0	4	2	2	0	4	8	1	0	3	2	0	3	0
Aqu2.1.36128_001	13	3	12	6	10	53	20	12	9	17	13	10	26	13	19	8	5	7	21	7	14	14	18	27	19	32	29	89	30	38	26
Aqu2.1.36129_001	0	2	0	2	3	0	0	3	3	8	1	10	2	5	15	26	8	2	23	34	42	28	14	29	18	36	5	1	0	10	3
Aqu2.1.36130_001	21	5	16	2	8	20	25	13	33	18	0	16	8	7	6	8	2	2	18	4	15	6	13	18	7	16	10	30	8	3	2
Aqu2.1.36131_001	65	38	111	63	49	101	174	88	244	239	3	75	17	120	23	176	145	105	178	223	375	164	192	270	215	156	74	47	31	81	38
Aqu2.1.36132_001	2	4	4	7	7	15	2	5	7	8	1	2	2	1	4	4	4	7	6	8	7	5	8	11	11	1	4	0	0	1	0
Aqu2.1.36133_001	1	3	1	0	4	5	9	8	4	18	0	4	1	0	2	9	2	1	9	5	27	18	21	34	27	4	3	6	0	15	9
Aqu2.1.36134_001	0	0	1	0	2	2	3	0	0	0	0	0	2	0	0	2	0	0	0	0	3	2	0	2	0	0	0	3	0	3	2
Aqu2.1.36135_001	0	3	0	0	0	5	6	2	1	5	0	17	1	18	3	18	14	6	19	27	76	48	21	49	37	33	9	2	2	5	2
Aqu2.1.36136_001	0	0	0	0	0	0	0	0	0	0	0	2	0	6	1	6	1	5	9	5	2	0	0	0	0	2	0	3	0	2	0
Aqu2.1.36137_001	0	0	1	0	3	0	0	2	0	4	1	5	4	10	4	6	6	11	11	10	23	14	12	12	17	1	18	5	0	5	0
Aqu2.1.36138_001	0	0	0	0	0	1	0	0	0	1	0	0	0	1	1	10	0	4	7	0	9	9	4	12	8	6	7	0	0	2	0
Aqu2.1.36139_001	0	0	0	2	0	0	6	1	0	4	1	11	2	7	0	13	13	2	10	5	27	8	20	21	9	4	6	9	0	4	1
Aqu2.1.36140_001	68	16	40	55	74	227	166	81	150	118	12	56	36	31	13	29	22	12	59	28	45	25	78	67	90	89	140	184	34	82	59
Aqu2.1.36141_001	2	0	2	2	7	9	2	2	0	3	0	0	0	3	0	0	0	3	0	0	0	0	0	0	1	0	0	4	4	0	0
Aqu2.1.36142_001	90	1	112	87	80	332	220	166	262	141	3	6	6	8	1	2	0	1	13	3	6	5	11	2	12	12	5	19	4	14	5
Aqu2.1.36143_001	0	0	0	0	0	3	0	0	1	0	0	0	0	0	0	0	0	0	0	0	1	0	0	0	0	1	0	2	0	1	0
Aqu2.1.36144_001	17	9	4	10	33	43	31	22	41	14	3	32	41	22	30	18	6	12	17	29	18	18	51	36	19	17	85	303	51	32	10
Aqu2.1.36145_001	2	2	0	0	0	1	0	2	0	0	1	0	1	3	0	0	6	2	3	16	2	4	1	5	0	0	4	4	0	1	0
Aqu2.1.36146_001	3	0	2	2	0	7	7	4	7	0	2	6	2	10	2	12	22	12	15	22	26	17	22	15	13	13	4	2	2	7	0
Aqu2.1.36147_001	0	0	0	0	0	0	0	0	0	0	0	0	0	0	0	0	0	0	0	1	0	0	0	0	0	0	0	0	0	0	0
Aqu2.1.36148_001	1	23	1	0	0	0	0	0	0	0	1	0	0	0	0	4	0	0	0	2	6	0	1	0	0	1	0	0	0	0	0
Aqu2.1.36149_001	2	4	4	3	11	9	30	24	5	21	0	6	21	14	16	16	19	11	34	9	34	37	41	53	58	29	63	19	10	19	12
Aqu2.1.36150_001	5	2	4	4	3	10	21	11	16	31	0	5	6	2	3	8	10	11	16	9	5	10	15	12	23	9	5	1	6	7	9
Aqu2.1.36151_001	0	2	0	0	5	8	8	7	5	14	1	8	1	5	6	4	3	0	6	9	12	17	5	15	10	1	2	0	0	7	7
Aqu2.1.36152_001	2	2	1	2	4	2	0	2	4	6	1	6	2	5	3	19	6	4	6	3	13	15	9	15	16	3	3	1	0	3	6
Aqu2.1.36153_001	6	2	6	2	0	13	11	2	4	15	1	3	7	2	3	4	8	2	6	4	16	9	15	13	5	6	9	1	5	2	1
Aqu2.1.36154_001	0	3	0	0	0	9	0	1	4	12	4	14	3	12	2	5	10	2	10	13	39	35	27	29	21	19	13	5	6	6	5
Aqu2.1.36155_001	2	0	0	0	1	1	5	5	4	0	2	0	0	0	0	1	0	0	0	0	0	0	0	0	0	2	0	3	0	2	0
Aqu2.1.36156_001	2	10	3	5	0	10	4	2	10	34	2	20	5	13	1	42	22	12	41	30	60	38	33	22	49	27	16	9	2	15	2
Aqu2.1.36157_001	0	0	3	2	0	4	7	2	13	2	0	23	1	2	2	0	0	0	0	0	1	0	0	0	4	2	7	0	0	0	2
Aqu2.1.36158_001	4	2	0	0	0	2	8	4	4	9	0	7	0	4	6	10	4	4	7	6	5	8	4	15	14	7	4	2	1	2	2
Aqu2.1.36159_001	10	3	12	3	6	33	56	19	40	26	0	3	2	1	9	9	4	2	15	6	10	10	28	5	27	8	5	12	0	7	0
Aqu2.1.36160_001	2	1	14	8	12	61	55	41	54	28	2	6	6	4	24	7	0	5	8	2	5	6	18	5	11	12	39	39	9	17	10
Aqu2.1.36161_001	0	0	8	0	0	16	7	13	15	3	0	0	0	0	0	0	0	0	0	0	1	0	0	0	1	0	5	0	0	0	0
Aqu2.1.36162_001	11	5	13	2	4	13	17	13	20	18	1	4	3	0	0	11	2	2	10	8	8	17	7	4	16	3	12	2	2	13	0
Aqu2.1.36163_001	4	1	7	4	7	5	1	9	6	6	1	27	6	14	10	31	31	16	60	43	13	8	3	14	11	8	16	6	2	8	2
Aqu2.1.36164_001	2	2	26	23	22	0	0	0	0	0	0	11	2	2	6	12	7	13	15	21	1	0	3	0	0	8	0	7	2	2	0
Aqu2.1.36165_001	24	2	32	35	54	68	94	54	82	93	3	10	3	17	12	35	27	26	57	34	86	78	82	116	155	36	24	22	3	31	14
Aqu2.1.36166_001	2	2	3	1	5	8	8	5	2	12	0	5	2	4	0	12	4	0	20	5	20	5	3	13	15	4	0	2	0	8	3
Aqu2.1.36167_001	17	2	21	28	10	40	31	24	49	34	0	3	0	15	2	6	5	4	7	9	5	3	11	15	13	4	4	0	0	0	0
Aqu2.1.36168_001	4	2	12	6	21	30	40	57	73	28	1	9	2	6	4	10	9	13	12	11	20	15	8	13	13	12	23	16	5	10	6
Aqu2.1.36169_001	3	4	0	2	2	22	6	6	10	30	2	16	3	28	11	38	36	30	59	58	115	61	86	97	65	34	36	9	2	10	2
Aqu2.1.36170_001	0	6	1	4	2	5	4	0	0	8	0	0	0	0	0	0	0	0	0	0	0	0	4	0	0	0	8	4	0	0	5
Aqu2.1.36171_001	20	3	14	25	14	28	81	49	134	105	2	2	0	3	2	3	0	6	5	3	31	38	20	46	33	6	7	3	0	2	3
Aqu2.1.36172_001	2	13	5	13	9	20	45	22	3	31	0	0	4	0	2	0	0	0	2	1	0	1	6	5	24	8	16	13	0	1	12
[truncated: 1,011,100 more chars]
