## Supplementary File S3 for "Pluripotency and the origin of animal multicellularity" (part 1 of 3)

### Sheet: Archeocytes
Seq. Name	Seq. Description	PS-ID	Seq. Length	#Hits	min. eValue	mean Similarity	#GOs	GOs	Enzyme Codes	InterProScan
Aqu2.1.00029_001	---NA---	I	62	0			0	-		NON_CYTOPLASMIC_DOMAIN (PHOBIUS); TRANSMEMBRANE (PHOBIUS); CYTOPLASMIC_DOMAIN (PHOBIUS); TMhelix (TMHMM)
Aqu2.1.00036_001	atp-dependent dna helicase	B	123	20	1.07e-35	0.6405	4	P:GO:0006259; F:GO:0008026; F:GO:0003676; F:GO:0005524	-	IPR011545 (PFAM); G3DSA:3.40.50.300 (GENE3D); PTHR13710 (PANTHER); IPR014001 (PROSITE_PROFILES); IPR027417 (SUPERFAMILY)
Aqu2.1.00178_001	xanthine dehydrogenase oxidase-like	B	73	20	3.3e-39	0.764	7	F:GO:0050660; F:GO:0016614; F:GO:0005506; F:GO:0009055; F:GO:0051536; P:GO:0055114; P:GO:0006118	-	IPR008274 (G3DSA:3.30.365.GENE3D); PTHR11908 (PANTHER); PTHR11908:SF58 (PANTHER); IPR008274 (SUPERFAMILY)
Aqu2.1.00191_001	fibrinogen c domain-containing protein 1-like	E	63	20	1.54e-32	0.8115	4	C:GO:0016020; P:GO:0007186; P:GO:0007160; F:GO:0004930	-	IPR002181 (SMART); IPR002181 (PFAM); IPR014716 (G3DSA:3.90.215.GENE3D); PTHR19143 (PANTHER); IPR002181 (PROSITE_PROFILES); IPR002181 (SUPERFAMILY)
Aqu2.1.00198_001	atp-dependent rna helicase ddx18	I	54	1	6.16e-21	0.96	0	-		no IPS match
Aqu2.1.00318_001	e3 ubiquitin-protein ligase ubr4-like	H	104	1	5.48e-44	1	3	F:GO:0004842; P:GO:0016567; F:GO:0008270	EC:6.3.2.19	NON_CYTOPLASMIC_DOMAIN (PHOBIUS); CYTOPLASMIC_DOMAIN (PHOBIUS); TRANSMEMBRANE (PHOBIUS)
Aqu2.1.00460_001	mannose-6-phosphate isomerase	C	106	20	5.7e-14	0.5365	6	P:GO:0009298; F:GO:0008270; F:GO:0004476; P:GO:0006000; P:GO:0006013; P:GO:0006355	EC:5.3.1.8	IPR014710 (G3DSA:2.60.120.GENE3D); IPR003313 (PFAM); IPR016305 (PANTHER); PTHR10309:SF0 (PANTHER); IPR011051 (SUPERFAMILY)
Aqu2.1.00477_001	---NA---	H	184	0			0	-		TRANSMEMBRANE (PHOBIUS); NON_CYTOPLASMIC_DOMAIN (PHOBIUS); CYTOPLASMIC_DOMAIN (PHOBIUS); TMhelix (TMHMM)
Aqu2.1.00539_001	---NA---	G	65	0			0	-		no IPS match
Aqu2.1.00547_001	sepiapterin reductase	B	273	20	0	0.649	2	F:GO:0016491; P:GO:0055114	-	IPR002347 (PRINTS); IPR002198 (PFAM); IPR016040 (G3DSA:3.40.50.GENE3D); PTHR24318 (PANTHER); PTHR24318:SF0 (PANTHER); SSF51735 (SUPERFAMILY)
Aqu2.1.00631_001	protein disulfide	C	55	20	3.15e-27	0.6915	6	P:GO:0045454; P:GO:0006662; F:GO:0016853; F:GO:0015035; C:GO:0005783; P:GO:0006118	-	IPR011679 (G3DSA:1.20.1150.GENE3D); IPR011679 (PFAM); IPR011679 (SUPERFAMILY)
Aqu2.1.00702_001	wd repeat-containing protein 24-like	E	63	20	4.1e-23	0.751	4	P:GO:0006259; F:GO:0016746; F:GO:0004518; P:GO:0006974	-	PTHR22850 (PANTHER)
Aqu2.1.00705_001	60s ribosomal protein l31	C	80	20	3.51e-50	0.896	4	C:GO:0005840; F:GO:0003735; P:GO:0006412; P:GO:0042254	-	IPR000054 (PFAM); IPR023621 (G3DSA:3.10.440.GENE3D); PTHR10956:SF0 (PANTHER); IPR000054 (PANTHER); IPR020052 (PROSITE_PATTERNS); IPR000054 (PRODOM); IPR023621 (SUPERFAMILY)
Aqu2.1.00720_001	thioredoxin h	C	62	20	7.26e-37	0.781	6	P:GO:0045454; C:GO:0005737; F:GO:0015035; P:GO:0006662; P:GO:0055114; P:GO:0006118	-	IPR013766 (PFAM); IPR012336 (G3DSA:3.40.30.GENE3D); IPR005746 (PANTHER); PTHR10438:SF126 (PANTHER); IPR012336 (SUPERFAMILY)
Aqu2.1.00723_001	uncharacterized protein loc101484417	C	118	4	1.1e-20	0.5075	2	F:GO:0046872; F:GO:0008270		no IPS match
Aqu2.1.00758_001	f-box protein at1g78280-like	H	71	2	2.45e-36	0.815	0	-		no IPS match
Aqu2.1.00830_001	probable palmitoyltransferase zdhhc6-like	H	86	1	2.08e-38	0.95	1	F:GO:0008270	-	NON_CYTOPLASMIC_DOMAIN (PHOBIUS); SIGNAL_PEPTIDE_N_REGION (PHOBIUS); SIGNAL_PEPTIDE (PHOBIUS); SIGNAL_PEPTIDE_C_REGION (PHOBIUS); SIGNAL_PEPTIDE_H_REGION (PHOBIUS); SignalP-noTM (SIGNALP_EUK)
Aqu2.1.00867_001	inner centromere protein a-like	D	182	20	3.4e-125	0.5915	0	-		IPR005635 (PFAM); PTHR13142:SF0 (PANTHER); PTHR13142 (PANTHER)
Aqu2.1.00967_001	deoxyadenosine kinase	E	228	20	4.23e-167	0.7705	8	C:GO:0005739; F:GO:0046872; F:GO:0016773; F:GO:0005524; P:GO:0006139; P:GO:0016310; F:GO:0016301; P:GO:0015031	EC:2.7.1.0	IPR002624 (PIRSF); IPR002624 (PFAM); G3DSA:3.40.50.300 (GENE3D); PTHR10513:SF9 (PANTHER); IPR002624 (PANTHER); IPR027417 (SUPERFAMILY)
Aqu2.1.00974_001	gtp-binding protein hsr1-related protein	B	219	20	1.13e-89	0.5735	1	F:GO:0005525	-	IPR006703 (PFAM); G3DSA:3.40.50.300 (GENE3D); PTHR10903 (PANTHER); IPR027417 (SUPERFAMILY)
Aqu2.1.00975_001	polycomb protein eed	B	78	20	7.46e-15	0.6825	3	P:GO:0009987; C:GO:0035098; F:GO:0005515	-	IPR015943 (G3DSA:2.130.10.GENE3D); PTHR10253 (PANTHER); IPR017986 (SUPERFAMILY)
Aqu2.1.00984_001	dihydropyrimidinase	E	82	20	5.39e-48	0.766	4	C:GO:0005737; P:GO:0006208; F:GO:0016812; P:GO:0007165	EC:3.5.2.0	G3DSA:2.30.40.10 (GENE3D); PTHR11647:SF1 (PANTHER); PTHR11647 (PANTHER); IPR011059 (SUPERFAMILY)
Aqu2.1.00991_001	ankyrin repeat and ibr domain-containing protein 1-like	I	238	1	4.48e-23	0.51	2	F:GO:0046872; F:GO:0008270		TRANSMEMBRANE (PHOBIUS); NON_CYTOPLASMIC_DOMAIN (PHOBIUS); TRANSMEMBRANE (PHOBIUS); CYTOPLASMIC_DOMAIN (PHOBIUS); TRANSMEMBRANE (PHOBIUS); NON_CYTOPLASMIC_DOMAIN (PHOBIUS); TRANSMEMBRANE (PHOBIUS); CYTOPLASMIC_DOMAIN (PHOBIUS); TRANSMEMBRANE (PHOBIUS); CYTOPLASMIC_DOMAIN (PHOBIUS); NON_CYTOPLASMIC_DOMAIN (PHOBIUS); TMhelix (TMHMM); TMhelix (TMHMM); TMhelix (TMHMM); TMhelix (TMHMM); TMhelix (TMHMM)
Aqu2.1.01044_001	cop9 signalosome complex subunit 4 isoform x2	C	232	20	1.64e-168	0.7315	2	C:GO:0008180; F:GO:0005515	-	PTHR10855:SF2 (PANTHER); PTHR10855 (PANTHER)
Aqu2.1.01070_001	---NA---	I	54	0			0	-		CYTOPLASMIC_DOMAIN (PHOBIUS); TRANSMEMBRANE (PHOBIUS); NON_CYTOPLASMIC_DOMAIN (PHOBIUS); TMhelix (TMHMM)
Aqu2.1.01081_001	tfiih basal transcription factor complex helicase xpb subunit	B	221	20	5.19e-102	0.8115	33	P:GO:0043065; F:GO:0005525; F:GO:0016705; F:GO:0005506; F:GO:0047485; F:GO:0008022; F:GO:0004003; F:GO:0008353; P:GO:0006283; P:GO:0008104; F:GO:0032564; F:GO:0020037; P:GO:0006200; P:GO:1901990; C:GO:0005675; P:GO:0009650; P:GO:0006979; P:GO:0045944; F:GO:0042277; P:GO:0055114; P:GO:0000717; F:GO:0005524; F:GO:0003677; C:GO:0000441; P:GO:0035315; F:GO:0009055; F:GO:0043138; P:GO:0006265; P:GO:0006468; P:GO:0033683; C:GO:0005657; P:GO:0009069; P:GO:0006118	EC:2.7.11.23	IPR001161 (PRINTS); IPR001650 (SMART); G3DSA:3.40.50.300 (GENE3D); IPR001650 (PFAM); PTHR11274 (PANTHER); IPR001650 (PROSITE_PROFILES); IPR027417 (SUPERFAMILY)
Aqu2.1.01087_001	lysosomal protein ncu-g1	G	77	9	2.81e-07	0.6844	0	-		PF15065 (PFAM); PTHR31981 (PANTHER); PTHR31981:SF1 (PANTHER); TRANSMEMBRANE (PHOBIUS); CYTOPLASMIC_DOMAIN (PHOBIUS); NON_CYTOPLASMIC_DOMAIN (PHOBIUS); TMhelix (TMHMM)
Aqu2.1.01098_001	e3 ubiquitin-protein ligase rnf213-like	E	248	20	1.73e-131	0.524	3	F:GO:0005524; F:GO:0000166; F:GO:0017111		no IPS match
Aqu2.1.01111_001	rna polymerase ii second largest partial	C	102	20	1.73e-63	0.9255	7	F:GO:0003899; P:GO:0006351; F:GO:0003677; F:GO:0032549; C:GO:0005730; P:GO:0006144; P:GO:0006206	EC:2.7.7.6	IPR007641 (PFAM); PTHR20856:SF7 (PANTHER); IPR015712 (PANTHER); SSF64484 (SUPERFAMILY)
Aqu2.1.01118_001	dolichol kinase	C	202	20	6.42e-141	0.6795	3	C:GO:0030176; P:GO:0043048; F:GO:0004168	EC:2.7.1.108	IPR026566 (PTHR13205:PANTHER); PTHR13205 (PANTHER); NON_CYTOPLASMIC_DOMAIN (PHOBIUS); NON_CYTOPLASMIC_DOMAIN (PHOBIUS); TRANSMEMBRANE (PHOBIUS); TRANSMEMBRANE (PHOBIUS); SIGNAL_PEPTIDE_H_REGION (PHOBIUS); SIGNAL_PEPTIDE_N_REGION (PHOBIUS); NON_CYTOPLASMIC_DOMAIN (PHOBIUS); CYTOPLASMIC_DOMAIN (PHOBIUS); TRANSMEMBRANE (PHOBIUS); CYTOPLASMIC_DOMAIN (PHOBIUS); TRANSMEMBRANE (PHOBIUS); SIGNAL_PEPTIDE (PHOBIUS); SIGNAL_PEPTIDE_C_REGION (PHOBIUS); CYTOPLASMIC_DOMAIN (PHOBIUS); TRANSMEMBRANE (PHOBIUS); TMhelix (TMHMM); TMhelix (TMHMM); TMhelix (TMHMM); TMhelix (TMHMM)
Aqu2.1.01213_001	er membrane protein complex subunit 8 9 homolog	E	68	14	2.25e-41	0.6443	0	-		IPR005366 (PFAM)
Aqu2.1.01221_001	---NA---	I	81	0			0	-		no IPS match
Aqu2.1.01266_001	adenosine deaminase-like	A	86	20	4.99e-07	0.7405	17	C:GO:0030122; P:GO:0046103; F:GO:0004000; P:GO:0009168; P:GO:0007269; F:GO:0008565; P:GO:0016183; P:GO:0008356; C:GO:0005829; F:GO:0046872; C:GO:0008021; P:GO:0043103; P:GO:0045807; P:GO:0022008; P:GO:0006154; P:GO:0009117; P:GO:0015031	EC:3.5.4.4	G3DSA:3.20.20.140 (GENE3D); IPR001365 (PFAM); PTHR11409 (PANTHER); PTHR11409:SF21 (PANTHER); SSF51556 (SUPERFAMILY)
Aqu2.1.01281_001	protein rrp5 homolog	B	193	20	5.25e-138	0.7425	8	C:GO:0005829; F:GO:0003723; P:GO:0006915; P:GO:0006355; P:GO:0043123; P:GO:0006397; C:GO:0005634; F:GO:0005515	-	IPR003107 (SMART); IPR008847 (PFAM); IPR011990 (G3DSA:1.25.40.GENE3D); IPR002885 (PFAM); PTHR23270 (PANTHER); IPR013026 (PROSITE_PROFILES); SSF48452 (SUPERFAMILY)
Aqu2.1.01289_001	lsm domain-containing 1	E	85	20	1.42e-39	0.556	5	F:GO:0003674; C:GO:0005737; P:GO:0008150; C:GO:0005634; C:GO:0005575		IPR001163 (PFAM); G3DSA:2.30.30.100 (GENE3D); IPR010920 (SUPERFAMILY)
Aqu2.1.01330_001	40s ribosomal protein s12	C	75	20	6.59e-42	0.9025	4	F:GO:0003735; C:GO:0022627; P:GO:0006412; P:GO:0042254	-	IPR000530 (PRINTS); G3DSA:3.30.1330.30 (GENE3D); IPR004038 (PFAM); IPR000530 (PANTHER); SSF55315 (SUPERFAMILY)
Aqu2.1.01332_001	proteasome activator complex subunit 3	B	217	20	1.26e-157	0.7005	1	C:GO:0008537	-	IPR003186 (G3DSA:1.20.120.GENE3D); IPR003186 (PFAM); PTHR10660:SF2 (PANTHER); IPR009077 (PANTHER); IPR009077 (SUPERFAMILY)
Aqu2.1.01342_001	trna guanosine-2 -o-methyltransferase trm13 homolog	C	120	20	1.7e-22	0.4805	2	F:GO:0008168; P:GO:0008033		IPR007871 (PFAM); PTHR12998 (PANTHER); PTHR12998:SF0 (PANTHER)
Aqu2.1.01410_001	PREDICTED: hypothetical protein LOC100631666 [Amphimedon queenslandica]	G	325	12	1.37e-82	0.5858	2	P:GO:0044267; F:GO:0003824	-	PS51257 (PROSITE_PROFILES)
Aqu2.1.01432_001	cleavage and polyadenylation specificity factor subunit 2-like	B	61	20	2.91e-33	0.809	4	P:GO:0006378; C:GO:0005847; F:GO:0016787; P:GO:0006379	-	IPR025069 (PFAM); IPR027075 (PTHR11203:PANTHER); PTHR11203 (PANTHER)
Aqu2.1.01483_001	---NA---	I	143	0			0	-		no IPS match
Aqu2.1.01496_001	short-chain collagen c4-like	F	129	20	1.1e-76	0.8255	0	-		PTHR24024 (PANTHER); PTHR24024:SF12 (PANTHER)
Aqu2.1.01505_001	structural maintenance of chromosomes protein 5	G	123	6	4.97e-05	0.545	10	P:GO:0045842; P:GO:0000724; C:GO:0000781; P:GO:0000722; C:GO:0005634; P:GO:0034184; P:GO:0006281; C:GO:0030915; P:GO:0090398; C:GO:0016605		Coil (COILS); Coil (COILS)
Aqu2.1.01547_001	tnf receptor-associated factor 4-like	E	195	20	8.97e-72	0.6065	7	P:GO:0044707; F:GO:0046872; P:GO:0016567; P:GO:0048522; P:GO:0009966; P:GO:0048584; F:GO:0005515	-	Coil (COILS); IPR002083 (SMART); IPR002083 (PFAM); G3DSA:2.60.210.10 (GENE3D); PTHR10131 (PANTHER); IPR002083 (PROSITE_PROFILES); IPR008974 (SUPERFAMILY)
Aqu2.1.01555_001	otu domain-containing protein 6b	C	104	20	1.27e-66	0.697	5	F:GO:0003674; P:GO:0008150; C:GO:0005575; P:GO:0006508; F:GO:0008234		IPR003323 (PFAM); PTHR12419 (PANTHER); PTHR12419:SF0 (PANTHER); IPR003323 (PROSITE_PROFILES); SSF54001 (SUPERFAMILY)
Aqu2.1.01609_001	serine threonine-protein phosphatase 6 regulatory ankyrin repeat subunit b-like	H	113	10	1.31e-32	0.74	0	-		NON_CYTOPLASMIC_DOMAIN (PHOBIUS); TRANSMEMBRANE (PHOBIUS); CYTOPLASMIC_DOMAIN (PHOBIUS)
Aqu2.1.01618_001	flagellar-associated partial	G	130	10	2.08e-90	0.853	3	P:GO:0008152; F:GO:0005509; F:GO:0003824	-	IPR011992 (G3DSA:1.10.238.GENE3D); IPR018247 (PROSITE_PATTERNS); IPR002048 (PROSITE_PROFILES); SSF47473 (SUPERFAMILY)
Aqu2.1.01656_001	malate dehydrogenase	E	84	20	1.06e-34	0.634	4	P:GO:0018991; P:GO:0040011; P:GO:0055114; F:GO:0016491	-	IPR003767 (PANTHER); PTHR11091:SF0 (PANTHER); IPR003767 (SUPERFAMILY)
Aqu2.1.01704_001	transmembrane protein 128-like	B	134	6	4.96e-06	0.4933	0	-		TRANSMEMBRANE (PHOBIUS); TRANSMEMBRANE (PHOBIUS); CYTOPLASMIC_DOMAIN (PHOBIUS); NON_CYTOPLASMIC_DOMAIN (PHOBIUS); TRANSMEMBRANE (PHOBIUS); NON_CYTOPLASMIC_DOMAIN (PHOBIUS); CYTOPLASMIC_DOMAIN (PHOBIUS); CYTOPLASMIC_DOMAIN (PHOBIUS); TRANSMEMBRANE (PHOBIUS); TMhelix (TMHMM); TMhelix (TMHMM); TMhelix (TMHMM); TMhelix (TMHMM)
Aqu2.1.01751_001	transcriptional adapter 2-alpha-like	B	177	20	1.97e-107	0.712	2	F:GO:0003677; F:GO:0005515	-	IPR007526 (PFAM); PTHR12374 (PANTHER); PTHR12374:SF1 (PANTHER); IPR007526 (PROSITE_PROFILES); IPR009057 (SUPERFAMILY)
Aqu2.1.01756_001	transmembrane protein 33	E	88	20	1.05e-11	0.5955	1	C:GO:0016021		IPR005344 (PFAM); PTHR12703 (PANTHER); TRANSMEMBRANE (PHOBIUS); CYTOPLASMIC_DOMAIN (PHOBIUS); NON_CYTOPLASMIC_DOMAIN (PHOBIUS); TMhelix (TMHMM)
Aqu2.1.01792_001	39s ribosomal protein mitochondrial-like	D	94	20	7.06e-62	0.652	4	F:GO:0003735; C:GO:0015934; P:GO:0006412; P:GO:0042254	-	IPR001063 (PFAM); IPR001063 (G3DSA:3.90.470.GENE3D); IPR005727 (PANTHER); IPR001063 (SUPERFAMILY)
Aqu2.1.01840_001	dymeclin	B	143	20	4.11e-95	0.7415	6	P:GO:0007030; C:GO:0005794; C:GO:0005886; F:GO:0019899; C:GO:0005634; P:GO:0060348	-	IPR019142 (PFAM); PTHR12895 (PANTHER)
Aqu2.1.01905_001	cop9 signalosome complex subunit 4	B	98	20	1.99e-59	0.6675	2	C:GO:0008180; F:GO:0005515	-	no IPS match
Aqu2.1.01945_001	sorting nexin-30-like	G	134	20	9.74e-12	0.5055	2	F:GO:0035091; P:GO:0007154		Coil (COILS); PTHR10555 (PANTHER); IPR028649 (PTHR10555:PANTHER)
Aqu2.1.01980_001	leucine-rich repeat-containing protein 40-like	B	122	20	2.5e-40	0.71	1	F:GO:0005515		PF13855 (PFAM); G3DSA:3.80.10.10 (GENE3D); PF13516 (PFAM); PTHR23155:SF263 (PANTHER); PTHR23155 (PANTHER); IPR001611 (PROSITE_PROFILES); SSF52058 (SUPERFAMILY)
Aqu2.1.02109_001	poly -binding-splicing factor puf60-like	E	65	20	1.02e-22	0.7905	11	F:GO:0003723; C:GO:0005730; P:GO:0006915; P:GO:0006355; F:GO:0042802; P:GO:0008380; F:GO:0003677; F:GO:0000166; C:GO:0019907; C:GO:0030529; P:GO:0006397	-	IPR012677 (G3DSA:3.30.70.GENE3D); PTHR24011:SF51 (PANTHER); PTHR24011 (PANTHER); SSF54928 (SUPERFAMILY)
Aqu2.1.02142_001	beta-ureidopropionase-like	F	176	20	3.7e-129	0.866	6	F:GO:0003837; P:GO:0006212; P:GO:0043562; C:GO:0005829; P:GO:0015940; P:GO:0019482	EC:3.5.1.6	IPR003010 (G3DSA:3.60.110.GENE3D); IPR003010 (PFAM); PTHR23088 (PANTHER); PTHR23088:SF0 (PANTHER); IPR003010 (PROSITE_PROFILES); IPR003010 (SUPERFAMILY)
Aqu2.1.02145_001	malignant t-cell-amplified sequence 1-like	E	183	20	9.05e-133	0.83	7	P:GO:0040008; F:GO:0003723; P:GO:0007049; P:GO:0006355; P:GO:0008284; P:GO:0006974; C:GO:0005737	-	IPR002478 (SMART); IPR016437 (PIRSF); IPR015947 (G3DSA:2.30.130.GENE3D); IPR004521 (TIGRFAM); IPR002478 (PFAM); IPR016437 (PANTHER); IPR002478 (PROSITE_PROFILES); IPR015947 (SUPERFAMILY)
Aqu2.1.02328_001	26s proteasome non-atpase regulatory subunit 3	B	168	20	6.74e-118	0.82	5	P:GO:0042176; P:GO:0050790; F:GO:0030234; C:GO:0022624; F:GO:0005515	-	IPR000717 (SMART); IPR011991 (G3DSA:1.10.10.GENE3D); IPR000717 (PFAM); IPR013586 (PFAM); PTHR10758:SF2 (PANTHER); PTHR10758 (PANTHER); SSF46785 (SUPERFAMILY)
Aqu2.1.02392_001	ruvb-like 1	C	199	20	5.61e-142	0.923	18	P:GO:0043967; P:GO:0032508; P:GO:0006310; P:GO:0006355; F:GO:0043141; P:GO:0051301; C:GO:0005794; C:GO:0005730; P:GO:0040008; P:GO:0007067; C:GO:0031011; C:GO:0035267; P:GO:0043968; F:GO:0005524; C:GO:0030529; C:GO:0071339; P:GO:0006281; C:GO:0005657	-	G3DSA:1.10.8.60 (GENE3D); IPR010339 (PFAM); G3DSA:3.40.50.300 (GENE3D); IPR027238 (PANTHER); IPR027417 (SUPERFAMILY)
Aqu2.1.02398_001	nogo-b receptor	B	128	20	1.06e-69	0.5615	1	F:GO:0016765	EC:2.5.1.0	IPR001441 (PFAM); IPR001441 (G3DSA:3.40.1180.GENE3D); PTHR21528:SF0 (PANTHER); PTHR21528 (PANTHER); NON_CYTOPLASMIC_DOMAIN (PHOBIUS); SIGNAL_PEPTIDE (PHOBIUS); SIGNAL_PEPTIDE_H_REGION (PHOBIUS); SIGNAL_PEPTIDE_C_REGION (PHOBIUS); SIGNAL_PEPTIDE_N_REGION (PHOBIUS); SignalP-noTM (SIGNALP_EUK); IPR001441 (SUPERFAMILY)
Aqu2.1.02403_001	uncharacterized	H	139	20	5.3e-39	0.542	8	F:GO:0003676; P:GO:0015074; F:GO:0003723; P:GO:0006278; F:GO:0003964; F:GO:0008270; P:GO:0006508; F:GO:0004190		no IPS match
Aqu2.1.02447_001	sister chromatid cohesion protein dcc1	E	232	20	3e-162	0.667	7	P:GO:0034421; C:GO:0000775; P:GO:0034088; C:GO:0000785; F:GO:0005515; C:GO:0005654; P:GO:0006275	-	IPR019128 (PFAM); PTHR13395 (PANTHER); PTHR13395:SF6 (PANTHER)
Aqu2.1.02463_001	tyrosine--trna cytoplasmic	C	114	20	1.15e-33	0.96	14	C:GO:0005829; F:GO:0004871; P:GO:0006915; C:GO:0005615; F:GO:0005524; P:GO:0006437; P:GO:0007165; F:GO:0005153; F:GO:0000049; F:GO:0004831; C:GO:0005634; P:GO:0000162; P:GO:0006571; P:GO:0009094	EC:6.1.1.1	IPR002305 (PFAM); IPR014729 (G3DSA:3.40.50.GENE3D); PTHR11946 (PANTHER); IPR023617 (PTHR11946:PANTHER); SSF52374 (SUPERFAMILY)
Aqu2.1.02508_001	alpha-tocopherol transfer	H	71	12	1.37e-38	0.6625	3	C:GO:0005622; P:GO:0006810; F:GO:0005215	-	IPR001251 (G3DSA:3.40.525.GENE3D); IPR001251 (SUPERFAMILY)
Aqu2.1.02516_001	phd finger and cxxc domain-containing protein cg17446-like	H	154	20	8.38e-110	0.719	4	F:GO:0003677; P:GO:0051568; F:GO:0008270; C:GO:0048188	-	IPR022056 (PFAM); PTHR12321 (PANTHER); PTHR12321:SF3 (PANTHER)
Aqu2.1.02522_001	e3 ubiquitin-protein ligase bre1b isoform x2	E	148	20	1.51e-81	0.639	10	F:GO:0008270; P:GO:0033523; C:GO:0005730; P:GO:0010390; F:GO:0031625; F:GO:0004842; F:GO:0042803; C:GO:0005737; C:GO:0033503; C:GO:0005886	EC:6.3.2.19	Coil (COILS); G3DSA:1.20.58.70 (GENE3D); PTHR23163 (PANTHER); PTHR23163:SF0 (PANTHER)
Aqu2.1.02526_001	emopamil-binding	C	164	20	3.88e-95	0.7695	5	F:GO:0047750; P:GO:0016125; C:GO:0016021; C:GO:0005783; P:GO:0006694	EC:5.3.3.5	IPR007905 (PFAM); IPR007905 (PANTHER); NON_CYTOPLASMIC_DOMAIN (PHOBIUS); CYTOPLASMIC_DOMAIN (PHOBIUS); TRANSMEMBRANE (PHOBIUS); CYTOPLASMIC_DOMAIN (PHOBIUS); NON_CYTOPLASMIC_DOMAIN (PHOBIUS); TRANSMEMBRANE (PHOBIUS); TRANSMEMBRANE (PHOBIUS); TMhelix (TMHMM); TMhelix (TMHMM); TMhelix (TMHMM)
Aqu2.1.02569_001	dehydrogenase reductase sdr family member 11-like	B	112	20	2.05e-77	0.748	6	C:GO:0016021; F:GO:0016491; P:GO:0007156; F:GO:0005509; P:GO:0055114; C:GO:0005886	-	IPR002347 (PRINTS); IPR016040 (G3DSA:3.40.50.GENE3D); PTHR24322 (PANTHER); PTHR24322:SF7 (PANTHER); SSF51735 (SUPERFAMILY)
Aqu2.1.02577_001	puromycin-sensitive aminopeptidase isoform x2	E	304	20	9.2e-81	0.634	5	P:GO:0071456; P:GO:0000209; P:GO:0002474; C:GO:0005829; P:GO:0006508	-	IPR024571 (PFAM); IPR001930 (PANTHER); PTHR11533:SF33 (PANTHER)
Aqu2.1.02593_001	peptidyl-prolyl cis-trans isomerase-like 3	B	105	20	2.21e-70	0.909	3	P:GO:0006457; P:GO:0000413; F:GO:0003755	EC:5.2.1.8	IPR002130 (PRINTS); G3DSA:2.40.100.10 (GENE3D); IPR002130 (PFAM); PTHR11071 (PANTHER); IPR020892 (PROSITE_PATTERNS); IPR002130 (PROSITE_PROFILES); IPR002130 (SUPERFAMILY)
Aqu2.1.02610_001	coiled-coil and c2 domain-containing protein 1a isoform x1	F	172	20	5.03e-48	0.5175	2	P:GO:0050794; P:GO:0006351	-	PTHR13076 (PANTHER)
Aqu2.1.02638_001	alpha-aminoadipic semialdehyde dehydrogenase	E	272	20	0	0.7655	3	C:GO:0005737; F:GO:0016620; P:GO:0055114	EC:1.2.1.0	IPR015590 (PFAM); IPR016162 (G3DSA:3.40.605.GENE3D); PTHR11699:SF26 (PANTHER); PTHR11699 (PANTHER); IPR016160 (PROSITE_PATTERNS); IPR016161 (SUPERFAMILY)
Aqu2.1.02702_001	activating signal cointegrator 1	B	209	20	3.41e-130	0.741	3	C:GO:0005634; F:GO:0008270; P:GO:0006355	-	IPR007374 (SMART); IPR007374 (PFAM); G3DSA:2.30.130.30 (GENE3D); PTHR12963:SF0 (PANTHER); PTHR12963 (PANTHER); IPR015947 (SUPERFAMILY)
Aqu2.1.02725_001	aspartate mitochondrial-like	C	64	20	2.73e-35	0.696	20	P:GO:1901606; F:GO:0004069; P:GO:0006103; P:GO:0043649; P:GO:0006536; P:GO:0006094; C:GO:0005759; F:GO:0042803; F:GO:0030170; P:GO:0006531; P:GO:0000162; P:GO:0006107; P:GO:0006522; P:GO:0006525; P:GO:0006534; P:GO:0006560; P:GO:0006571; P:GO:0009094; P:GO:0009821; P:GO:0015976	EC:2.6.1.1	IPR015422 (G3DSA:3.90.1150.GENE3D); PTHR11879:SF0 (PANTHER); IPR000796 (PANTHER); IPR015424 (SUPERFAMILY)
Aqu2.1.02740_001	atp-dependent protease la	C	108	20	5.06e-35	0.7815	12	F:GO:0004252; F:GO:0004176; C:GO:0005759; P:GO:0051131; P:GO:0070407; P:GO:0006515; F:GO:0043565; P:GO:0090296; P:GO:0006200; F:GO:0005524; P:GO:0034599; P:GO:0006510	EC:3.4.21.0	Coil (COILS); G3DSA:1.10.8.60 (GENE3D); IPR027065 (PANTHER); PTHR10046:SF23 (PANTHER); IPR027417 (SUPERFAMILY)
Aqu2.1.02769_001	sacsin- partial	H	307	9	1.34e-15	0.5711	3	F:GO:0016787; C:GO:0044424; P:GO:0009116	-	IPR000845 (G3DSA:3.40.50.GENE3D); NON_CYTOPLASMIC_DOMAIN (PHOBIUS); SIGNAL_PEPTIDE (PHOBIUS); SIGNAL_PEPTIDE_C_REGION (PHOBIUS); SIGNAL_PEPTIDE_N_REGION (PHOBIUS); SIGNAL_PEPTIDE_H_REGION (PHOBIUS); SignalP-noTM (SIGNALP_EUK)
Aqu2.1.02782_001	PREDICTED: hypothetical protein LOC100638495 [Amphimedon queenslandica]	I	91	3	1.2e-48	0.98	0	-		no IPS match
Aqu2.1.02809_001	hypothetical protein TRIADDRAFT_24288 [Trichoplax adhaerens]	B	66	2	1.51e-08	0.55	0	-		no IPS match
Aqu2.1.02813_001	malate cytoplasmic	B	342	20	4.86e-80	0.797	6	P:GO:0006108; P:GO:0044262; F:GO:0030060; P:GO:0006090; P:GO:0019643; P:GO:0046487	EC:1.1.1.37	IPR015955 (G3DSA:3.90.110.GENE3D); IPR022383 (PFAM); IPR010945 (PANTHER); PTHR23382:SF0 (PANTHER); SIGNAL_PEPTIDE_C_REGION (PHOBIUS); SIGNAL_PEPTIDE_N_REGION (PHOBIUS); SIGNAL_PEPTIDE (PHOBIUS); NON_CYTOPLASMIC_DOMAIN (PHOBIUS); SIGNAL_PEPTIDE_H_REGION (PHOBIUS); SignalP-noTM (SIGNALP_EUK); IPR015955 (SUPERFAMILY)
Aqu2.1.02845_001	PREDICTED: hypothetical protein LOC100632596 [Amphimedon queenslandica]	G	223	1	5.9e-20	0.54	0	-		TRANSMEMBRANE (PHOBIUS); NON_CYTOPLASMIC_DOMAIN (PHOBIUS); CYTOPLASMIC_DOMAIN (PHOBIUS); TRANSMEMBRANE (PHOBIUS); CYTOPLASMIC_DOMAIN (PHOBIUS); TRANSMEMBRANE (PHOBIUS); NON_CYTOPLASMIC_DOMAIN (PHOBIUS); TMhelix (TMHMM); TMhelix (TMHMM); TMhelix (TMHMM)
Aqu2.1.02930_001	transmembrane protein 194a	B	250	20	3.88e-26	0.5345	0	-		IPR019358 (PFAM); IPR019358 (PANTHER); CYTOPLASMIC_DOMAIN (PHOBIUS); CYTOPLASMIC_DOMAIN (PHOBIUS); NON_CYTOPLASMIC_DOMAIN (PHOBIUS); TRANSMEMBRANE (PHOBIUS); NON_CYTOPLASMIC_DOMAIN (PHOBIUS); TRANSMEMBRANE (PHOBIUS); CYTOPLASMIC_DOMAIN (PHOBIUS); TRANSMEMBRANE (PHOBIUS); TRANSMEMBRANE (PHOBIUS); TMhelix (TMHMM); TMhelix (TMHMM); TMhelix (TMHMM)
Aqu2.1.03013_001	dna excision repair protein ercc-8	B	269	20	0	0.635	4	P:GO:0006281; C:GO:0043234; P:GO:0044267; F:GO:0005515	-	IPR020472 (PRINTS); IPR001680 (SMART); IPR001680 (PFAM); IPR015943 (G3DSA:2.130.10.GENE3D); PTHR22850 (PANTHER); IPR019775 (PROSITE_PATTERNS); IPR019775 (PROSITE_PATTERNS); IPR001680 (PROSITE_PROFILES); IPR017986 (PROSITE_PROFILES); IPR001680 (PROSITE_PROFILES); IPR001680 (PROSITE_PROFILES); IPR017986 (SUPERFAMILY)
Aqu2.1.03050_001	structural maintenance of chromosomes protein 5-like	C	95	20	8.8e-55	0.808	6	P:GO:0090068; P:GO:0051276; P:GO:0007088; P:GO:0000724; C:GO:0030915; P:GO:0010638	-	G3DSA:3.40.50.300 (GENE3D); PTHR19306 (PANTHER); IPR027131 (PTHR19306:PANTHER); IPR027417 (SUPERFAMILY)
Aqu2.1.03053_001	iodotyrosine dehalogenase 1	E	68	20	9.11e-25	0.8685	5	P:GO:0055114; F:GO:0004447; P:GO:0006570; P:GO:0006804; P:GO:0006979	EC:1.11.1.8	IPR000415 (G3DSA:3.40.109.GENE3D); PTHR23026:SF39 (PANTHER); PTHR23026 (PANTHER); IPR000415 (SUPERFAMILY)
Aqu2.1.03098_001	pre-mrna-splicing factor 38a	B	142	20	5.61e-97	0.9005	3	P:GO:0008380; C:GO:0005681; P:GO:0006397	-	IPR005037 (PFAM); IPR005037 (PANTHER)
Aqu2.1.03103_001	PREDICTED: hypothetical protein LOC100633834, partial [Amphimedon queenslandica]	C	192	7	1.56e-137	0.6943	2	F:GO:0008270; F:GO:0005515	-	IPR001965 (SMART); IPR013083 (G3DSA:3.30.40.GENE3D); IPR019787 (PFAM); IPR011011 (SUPERFAMILY)
Aqu2.1.03131_001	prefoldin subunit 1	B	92	20	2.49e-59	0.6245	3	P:GO:0006457; C:GO:0016272; F:GO:0051082	-	Coil (COILS); G3DSA:1.10.287.370 (GENE3D); IPR002777 (PFAM); PTHR20903 (PANTHER); IPR009053 (SUPERFAMILY)
Aqu2.1.03153_001	methylthioribose kinase	B	285	20	7.05e-56	0.4895	1	F:GO:0016772		IPR002575 (PFAM); G3DSA:3.90.1200.10 (GENE3D); IPR011009 (SUPERFAMILY); TMhelix (TMHMM)
Aqu2.1.03180_001	cyclin-g-associated kinase- partial	H	114	20	3.98e-55	0.5385	6	P:GO:0006468; F:GO:0005524; F:GO:0004674; P:GO:0009069; P:GO:0007165; F:GO:0005515	EC:2.7.11.0	IPR011029 (G3DSA:1.10.533.GENE3D); IPR000488 (PROSITE_PROFILES); IPR011029 (SUPERFAMILY)
Aqu2.1.03201_001	mhd domain-containing death-inducing protein	B	162	20	4.54e-93	0.593	4	P:GO:0016192; P:GO:0006886; C:GO:0030131; F:GO:0005515	-	IPR008968 (PFAM); PTHR16082 (PANTHER); IPR028565 (SUPERFAMILY)
Aqu2.1.03213_001	---NA---	I	120	0			0	-		no IPS match
Aqu2.1.03240_001	---NA---	I	46	0			0	-		CYTOPLASMIC_DOMAIN (PHOBIUS); NON_CYTOPLASMIC_DOMAIN (PHOBIUS); TRANSMEMBRANE (PHOBIUS); TMhelix (TMHMM)
Aqu2.1.03247_001	protein rrp5 homolog	B	403	20	0	0.4975	3	F:GO:0003723; P:GO:0006397; C:GO:0005634	-	IPR022967 (SMART); IPR003029 (PFAM); IPR012340 (G3DSA:2.40.50.GENE3D); PTHR23270 (PANTHER); PTHR23270:SF1 (PANTHER); IPR003029 (PROSITE_PROFILES); SSF48452 (SUPERFAMILY); IPR012340 (SUPERFAMILY)
Aqu2.1.03285_001	pyrroline-5-carboxylate reductase	C	253	20	3.82e-165	0.5635	4	F:GO:0004735; P:GO:0055129; P:GO:0055114; P:GO:0006525	EC:1.5.1.2	IPR000304 (PIRSF); G3DSA:1.10.3730.10 (GENE3D); PF03807 (PFAM); PF14748 (PFAM); IPR016040 (G3DSA:3.40.50.GENE3D); IPR000304 (PANTHER); IPR000304 (PROSITE_PATTERNS); SSF51735 (SUPERFAMILY); IPR008927 (SUPERFAMILY)
Aqu2.1.03297_001	transcription initiation factor tfiid subunit 1- partial	I	84	2	1.11e-45	0.98	2	F:GO:0008270; F:GO:0003676	-	no IPS match
Aqu2.1.03333_001	superoxide dismutase	A	61	20	2.8e-36	0.776	4	F:GO:0046872; P:GO:0006801; F:GO:0004784; P:GO:0055114	EC:1.15.1.1	IPR019832 (PFAM); PTHR11404:SF9 (PANTHER); IPR001189 (PANTHER); IPR019833 (PROSITE_PATTERNS); IPR019832 (SUPERFAMILY)
Aqu2.1.03424_001	PREDICTED: hypothetical protein LOC100640436 [Amphimedon queenslandica]	G	165	4	5.59e-114	0.76	0	-		Coil (COILS)
Aqu2.1.03515_001	uncharacterized protein c19orf52-like	E	175	20	5.39e-28	0.525	0	-		IPR019322 (PFAM); IPR019322 (PANTHER)
Aqu2.1.03525_001	grip1-associated protein 1-like	E	232	13	4.45e-127	0.5662	3	F:GO:0003674; P:GO:0008150; C:GO:0005575		Coil (COILS); Coil (COILS)
Aqu2.1.03528_001	atp synthase subunit mitochondrial	E	231	20	4.61e-168	0.59	3	F:GO:0015078; P:GO:0015986; C:GO:0000276	-	Coil (COILS); Coil (COILS); IPR008688 (PFAM); PTHR12733:SF0 (PANTHER); IPR013837 (PANTHER); NON_CYTOPLASMIC_DOMAIN (PHOBIUS); CYTOPLASMIC_DOMAIN (PHOBIUS); TRANSMEMBRANE (PHOBIUS); SSF161060 (SUPERFAMILY); TMhelix (TMHMM)
Aqu2.1.03530_001	dna topoisomerase 1-like	D	67	20	1.19e-30	0.942	21	C:GO:0005654; F:GO:0003917; P:GO:0012501; P:GO:0040016; P:GO:0016310; P:GO:0006265; C:GO:0001651; P:GO:0009303; P:GO:0007059; P:GO:0006338; P:GO:0042493; P:GO:0019048; C:GO:0000932; F:GO:0032403; C:GO:0031298; F:GO:0005524; F:GO:0003918; P:GO:0006260; C:GO:0043204; F:GO:0031490; C:GO:0000785	EC:5.99.1.2; EC:5.99.1.3	IPR025834 (PFAM); IPR014727 (G3DSA:1.10.132.GENE3D); PTHR10290 (PANTHER); IPR018521 (PROSITE_PATTERNS); IPR011010 (SUPERFAMILY)
Aqu2.1.03624_001	peptidase m20 domain-containing protein 2-like	E	100	5	3.95e-14	0.706	2	F:GO:0016787; P:GO:0008152		no IPS match
Aqu2.1.03639_001	PREDICTED: hypothetical protein LOC100638495 [Amphimedon queenslandica]	I	75	3	1.36e-47	1	0	-		no IPS match
Aqu2.1.03651_001	gtp-binding protein hsr1-related protein	B	292	20	9.11e-61	0.4995	1	F:GO:0005525		G3DSA:3.40.50.300 (GENE3D); IPR006703 (PFAM); CYTOPLASMIC_DOMAIN (PHOBIUS); CYTOPLASMIC_DOMAIN (PHOBIUS); NON_CYTOPLASMIC_DOMAIN (PHOBIUS); TRANSMEMBRANE (PHOBIUS); TRANSMEMBRANE (PHOBIUS); IPR027417 (SUPERFAMILY); TMhelix (TMHMM); TMhelix (TMHMM)
Aqu2.1.03665_001	targeting protein for xklp2	B	105	20	5.35e-14	0.608	3	P:GO:0007067; C:GO:0005874; C:GO:0005819	-	Coil (COILS); IPR027329 (PFAM); PTHR14326:SF9 (PANTHER); IPR009675 (PANTHER)
Aqu2.1.03673_001	probable 39s ribosomal protein mitochondrial-like	C	77	19	1.38e-45	0.8305	4	C:GO:0005840; F:GO:0003735; P:GO:0006412; P:GO:0042254	-	IPR007740 (PFAM)
Aqu2.1.03702_001	gtp-binding protein hsr1-related protein	B	444	20	0	0.565	1	F:GO:0005525	-	Coil (COILS); IPR006703 (PFAM); G3DSA:3.40.50.300 (GENE3D); IPR027417 (SUPERFAMILY)
Aqu2.1.03707_001	bifunctional dihydroflavonol 4-reductase flavanone 4-reductase-like	I	114	3	1.72e-51	0.9733	3	P:GO:0044237; F:GO:0050662; F:GO:0003824	-	no IPS match
Aqu2.1.03751_001	e3 ubiquitin-protein ligase rnf213-like	F	222	20	8.89e-146	0.577	0	-		PTHR22605 (PANTHER); PTHR22605:SF0 (PANTHER)
Aqu2.1.03777_001	skeletal receptor tyrosine-protein kinase-like	I	81	1	3.42e-38	0.87	3	F:GO:0004672; P:GO:0006468; F:GO:0005524	-	no IPS match
Aqu2.1.03792_001	sigma non-opioid intracellular receptor 1	C	79	20	3.57e-45	0.743	8	P:GO:0006810; C:GO:0031965; P:GO:0006696; F:GO:0000247; C:GO:0042995; C:GO:0042175; P:GO:0043523; C:GO:0005783	-	IPR006716 (PFAM); PTHR32416 (PANTHER)
Aqu2.1.03795_001	---NA---	I	129	0			0	-		no IPS match
Aqu2.1.03830_001	negative elongation factor d-like	B	125	20	9.94e-84	0.7445	5	P:GO:0050434; C:GO:0032021; P:GO:0006368; F:GO:0005515; P:GO:0045892	-	IPR006942 (PFAM); IPR006942 (PANTHER); PTHR12144:SF0 (PANTHER)
Aqu2.1.03910_001	wd repeat-containing protein 24 homolog	E	58	20	9.05e-34	0.751	0	-		PTHR22850 (PANTHER)
Aqu2.1.03919_001	mediator of rna polymerase ii transcription subunit 21-like	D	94	20	4.6e-23	0.6125	3	P:GO:0006355; P:GO:0006351; C:GO:0005634		IPR021384 (PFAM); PTHR13381 (PANTHER); SSF140718 (SUPERFAMILY)
Aqu2.1.03928_001	neutral ceramidase-like	B	282	20	0	0.6055	3	C:GO:0009506; F:GO:0017040; C:GO:0005576		IPR006823 (PFAM); IPR006823 (PANTHER)
Aqu2.1.03934_001	serine threonine-protein phosphatase mitochondrial-like	B	167	20	6.08e-120	0.657	0	-		IPR013078 (PFAM); G3DSA:3.40.50.1240 (GENE3D); PTHR20935 (PANTHER); SIGNAL_PEPTIDE_H_REGION (PHOBIUS); SIGNAL_PEPTIDE_N_REGION (PHOBIUS); NON_CYTOPLASMIC_DOMAIN (PHOBIUS); SIGNAL_PEPTIDE (PHOBIUS); SIGNAL_PEPTIDE_C_REGION (PHOBIUS); SignalP-noTM (SIGNALP_EUK); SSF53254 (SUPERFAMILY)
Aqu2.1.03958_001	udp-glucose:glycoprotein glucosyltransferase 1-like	B	52	20	1.44e-26	0.7045	3	F:GO:0003980; P:GO:0006486; P:GO:0097359	-	no IPS match
Aqu2.1.03972_001	translocation protein sec63 homolog	C	332	20	0	0.5315	2	F:GO:0008565; P:GO:0031204		Coil (COILS); G3DSA:1.10.150.20 (GENE3D); G3DSA:2.60.40.150 (GENE3D); IPR027137 (PANTHER); IPR014756 (SUPERFAMILY)
Aqu2.1.04006_001	protein mago nashi homolog 2	B	49	20	1.56e-27	0.955	7	C:GO:0035145; F:GO:0003723; P:GO:0008380; C:GO:0071013; P:GO:0006397; P:GO:0000184; P:GO:0051028	-	IPR004023 (PFAM); IPR004023 (G3DSA:3.30.1560.GENE3D); IPR004023 (PANTHER); PTHR12638:SF0 (PANTHER); IPR004023 (SUPERFAMILY)
Aqu2.1.04082_001	hydroxyacid oxidase 1	B	266	20	0	0.676	6	P:GO:0006979; P:GO:0055114; F:GO:0003973; P:GO:0072329; F:GO:0010181; P:GO:0046487	EC:1.1.3.15	IPR013785 (G3DSA:3.20.20.GENE3D); IPR000262 (PFAM); PTHR10578 (PANTHER); PTHR10578:SF44 (PANTHER); IPR012133 (PROSITE_PROFILES); SSF51395 (SUPERFAMILY)
Aqu2.1.04083_001	peptidyl-prolyl cis-trans isomerase pin1-like	D	58	20	1.72e-33	0.9165	20	C:GO:0005829; P:GO:0006511; P:GO:0000413; P:GO:0006457; P:GO:0051726; P:GO:0009651; P:GO:0051788; C:GO:0009506; P:GO:0080129; P:GO:0009266; F:GO:0003755; P:GO:0006972; P:GO:0006833; P:GO:0007030; P:GO:0006096; P:GO:0006094; P:GO:0009853; P:GO:0046686; C:GO:0005783; C:GO:0005886	EC:5.2.1.8	G3DSA:3.10.50.40 (GENE3D); IPR000297 (PFAM); PTHR10657 (PANTHER); IPR000297 (PROSITE_PROFILES); SSF54534 (SUPERFAMILY)
Aqu2.1.04098_001	---NA---	I	66	0			0	-		no IPS match
Aqu2.1.04146_001	caspase 8	E	395	20	2.49e-31	0.4875	5	C:GO:0044464; P:GO:0050794; P:GO:0006915; F:GO:0004197; P:GO:0006508	-	IPR015917 (PRINTS); IPR015917 (SMART); G3DSA:3.40.50.1460 (GENE3D); IPR011600 (PFAM); PTHR10454 (PANTHER); IPR016129 (PROSITE_PATTERNS); IPR002138 (PROSITE_PROFILES); IPR001309 (PROSITE_PROFILES); SSF52129 (SUPERFAMILY)
Aqu2.1.04152_001	tripartite motif-containing protein 71-like	E	130	20	1.04e-45	0.7055	1	F:GO:0005515		IPR011042 (G3DSA:2.120.10.GENE3D); IPR001258 (PFAM); PTHR24103 (PANTHER); IPR013017 (PROSITE_PROFILES); SSF63829 (SUPERFAMILY)
Aqu2.1.04190_001	meckelin	E	113	20	1.73e-16	0.6605	10	C:GO:0030659; C:GO:0060170; F:GO:0031005; C:GO:0005813; P:GO:0010826; P:GO:0030433; F:GO:0051082; P:GO:0042384; C:GO:0005789; C:GO:0036038	-	IPR019170 (PFAM); IPR019170 (PTHR21274:PANTHER); PTHR21274 (PANTHER); TRANSMEMBRANE (PHOBIUS); CYTOPLASMIC_DOMAIN (PHOBIUS); NON_CYTOPLASMIC_DOMAIN (PHOBIUS); TMhelix (TMHMM)
Aqu2.1.04191_001	pre-mrna-splicing factor cef-1	C	84	20	1.14e-15	0.713	5	P:GO:0051298; F:GO:0003676; P:GO:0000398; C:GO:0071011; C:GO:0071013	-	Coil (COILS)
Aqu2.1.04259_001	predicted protein [Nematostella vectensis]	G	328	1	2.57e-06	0.44	0	-		CYTOPLASMIC_DOMAIN (PHOBIUS); TRANSMEMBRANE (PHOBIUS); CYTOPLASMIC_DOMAIN (PHOBIUS); TRANSMEMBRANE (PHOBIUS); TRANSMEMBRANE (PHOBIUS); NON_CYTOPLASMIC_DOMAIN (PHOBIUS); NON_CYTOPLASMIC_DOMAIN (PHOBIUS); CYTOPLASMIC_DOMAIN (PHOBIUS); NON_CYTOPLASMIC_DOMAIN (PHOBIUS); CYTOPLASMIC_DOMAIN (PHOBIUS); TRANSMEMBRANE (PHOBIUS); TRANSMEMBRANE (PHOBIUS); TRANSMEMBRANE (PHOBIUS); TMhelix (TMHMM); TMhelix (TMHMM); TMhelix (TMHMM); TMhelix (TMHMM); TMhelix (TMHMM); TMhelix (TMHMM)
Aqu2.1.04291_001	beta-mannosidase- partial	H	58	6	4.18e-24	0.865	2	F:GO:0004567; P:GO:0046355	EC:3.2.1.25	IPR006102 (SUPERFAMILY)
Aqu2.1.04342_001	uncharacterized aarf domain-containing protein kinase 2	C	91	20	7.72e-34	0.778	2	F:GO:0016772; C:GO:0005739		PTHR10566 (PANTHER); PTHR10566:SF23 (PANTHER)
Aqu2.1.04344_001	---NA---	I	221	0			0	-		SignalP-TM (SIGNALP_GRAM_POSITIVE)
Aqu2.1.04349_001	prostaglandin reductase 1-like	B	111	20	3.84e-74	0.7325	3	F:GO:0008270; F:GO:0016491; P:GO:0055114	-	IPR016040 (G3DSA:3.40.50.GENE3D); PTHR11695:SF5 (PANTHER); IPR002085 (PANTHER); IPR011032 (SUPERFAMILY); SSF51735 (SUPERFAMILY)
Aqu2.1.04401_001	---NA---	E	144	0			2	F:GO:0008270; F:GO:0005515		Coil (COILS); IPR001965 (SMART); IPR019787 (PFAM); IPR013083 (G3DSA:3.30.40.GENE3D); IPR019786 (PROSITE_PATTERNS); IPR019787 (PROSITE_PROFILES); IPR011011 (SUPERFAMILY)
Aqu2.1.04437_001	polyglutamine-binding protein 1 isoform x4	B	124	20	3.26e-85	0.7555	1	P:GO:0006351	-	PTHR21737 (PANTHER); PTHR21737:SF3 (PANTHER)
Aqu2.1.04454_001	transcriptional adapter 2-alpha-like	E	58	13	1.24e-20	0.8492	1	F:GO:0003677	-	no IPS match
Aqu2.1.04456_001	tyrosine--trna cytoplasmic	C	154	20	1.54e-109	0.8985	14	C:GO:0005829; F:GO:0004871; P:GO:0006915; C:GO:0005615; F:GO:0005524; P:GO:0006437; P:GO:0007165; F:GO:0005153; F:GO:0000049; F:GO:0004831; C:GO:0005634; P:GO:0000162; P:GO:0006571; P:GO:0009094	EC:6.1.1.1	IPR014729 (G3DSA:3.40.50.GENE3D); IPR002305 (PFAM); PTHR11946 (PANTHER); IPR023617 (PTHR11946:PANTHER); SSF52374 (SUPERFAMILY)
Aqu2.1.04487_001	coatomer subunit epsilon-like	B	141	20	1.46e-95	0.754	3	C:GO:0005794; P:GO:0006890; F:GO:0005198	-	IPR006822 (PFAM); IPR006822 (PANTHER); PTHR10805:SF0 (PANTHER)
Aqu2.1.04502_001	pumilio domain-containing protein kiaa0020 homolog	B	309	20	0	0.606	1	F:GO:0003723	-	IPR012959 (PFAM); IPR011989 (G3DSA:1.25.10.GENE3D); PTHR13389 (PANTHER); IPR001313 (PROSITE_PROFILES); IPR016024 (SUPERFAMILY)
Aqu2.1.04514_001	---NA---	H	63	0			2	P:GO:0009116; F:GO:0003824		IPR000845 (G3DSA:3.40.50.GENE3D)
Aqu2.1.04604_001	probable cytosolic iron-sulfur protein assembly protein ciao1	B	284	20	0	0.7085	10	C:GO:0097361; P:GO:0006357; P:GO:0016226; F:GO:0003700; C:GO:0071817; P:GO:0008284; P:GO:0044281; C:GO:0005667; P:GO:0045449; F:GO:0005515	-	IPR020472 (PRINTS); IPR001680 (SMART); IPR015943 (G3DSA:2.130.10.GENE3D); IPR001680 (PFAM); PTHR19920 (PANTHER); PTHR19920:SF0 (PANTHER); IPR019775 (PROSITE_PATTERNS); IPR017986 (PROSITE_PROFILES); IPR001680 (PROSITE_PROFILES); IPR001680 (PROSITE_PROFILES); IPR001680 (PROSITE_PROFILES); IPR001680 (PROSITE_PROFILES); IPR001680 (PROSITE_PROFILES); IPR017986 (SUPERFAMILY)
Aqu2.1.04622_001	nuclear pore complex protein nup133-like	B	302	20	4.74e-32	0.5145	0	-		IPR007187 (PFAM); PTHR13405 (PANTHER)
Aqu2.1.04630_001	short-chain collagen c4-like	F	129	20	8.11e-77	0.818	0	-		PTHR24024:SF12 (PANTHER); PTHR24024 (PANTHER)
Aqu2.1.04658_001	---NA---	I	31	0			0	-		no IPS match
Aqu2.1.04677_001	short-chain collagen c4-like	F	202	20	2.05e-148	0.7735	0	-		PTHR24024:SF12 (PANTHER); PTHR24024 (PANTHER)
Aqu2.1.04695_001	ap-5 complex subunit mu-1-like	B	163	20	2.93e-106	0.638	5	C:GO:0043231; P:GO:0016192; P:GO:0006886; C:GO:0030131; F:GO:0005515	-	IPR008968 (PFAM); PTHR16082 (PANTHER); IPR028565 (SUPERFAMILY)
Aqu2.1.04737_001	mediator of rna polymerase ii transcription subunit 10	C	139	20	2.76e-97	0.6505	3	P:GO:0006357; F:GO:0001104; C:GO:0016592	-	IPR019145 (PFAM); PTHR13345 (PANTHER); PTHR13345:SF2 (PANTHER)
Aqu2.1.04767_001	PREDICTED: hypothetical protein LOC100638495 [Amphimedon queenslandica]	I	91	3	1.2e-48	0.98	0	-		no IPS match
Aqu2.1.04783_001	polypeptide n-acetylgalactosaminyltransferase 2	D	232	20	4.8e-159	0.6845	4	C:GO:0016021; P:GO:0006486; F:GO:0016757; C:GO:0005794	-	IPR000772 (SMART); IPR000772 (PFAM); G3DSA:2.80.10.50 (GENE3D); PTHR11675 (PANTHER); IPR000772 (PROSITE_PROFILES); SSF53448 (SUPERFAMILY); IPR000772 (SUPERFAMILY)
Aqu2.1.04815_001	sepiapterin reductase-like	B	275	20	0	0.647	2	F:GO:0016491; P:GO:0055114	-	IPR002347 (PRINTS); IPR002198 (PFAM); IPR016040 (G3DSA:3.40.50.GENE3D); PTHR24318 (PANTHER); PTHR24318:SF0 (PANTHER); SSF51735 (SUPERFAMILY)
Aqu2.1.04861_001	protein misato homolog 1-like isoform x1	E	189	18	3.25e-09	0.4122	5	C:GO:0005741; C:GO:0005739; P:GO:0048311; C:GO:0016020; P:GO:0007005		no IPS match
Aqu2.1.04904_001	ubx domain-containing protein 4	E	166	20	2.31e-10	0.4455	1	F:GO:0005515		IPR001012 (PFAM); G3DSA:3.10.20.90 (GENE3D); CYTOPLASMIC_DOMAIN (PHOBIUS); NON_CYTOPLASMIC_DOMAIN (PHOBIUS); TRANSMEMBRANE (PHOBIUS); IPR000626 (PROSITE_PROFILES); IPR001012 (PROSITE_PROFILES); SSF54236 (SUPERFAMILY); TMhelix (TMHMM)
Aqu2.1.04905_001	---NA---	I	78	0			0	-		Coil (COILS)
Aqu2.1.04923_001	arabinose-5-phosphate isomerase	H	148	20	2.29e-27	0.5795	2	P:GO:0005975; F:GO:0030246		IPR001347 (PFAM); G3DSA:3.40.50.10490 (GENE3D); PTHR30550 (PANTHER); PTHR30550:SF0 (PANTHER); IPR001347 (PROSITE_PROFILES); SSF53697 (SUPERFAMILY)
Aqu2.1.04925_001	translocase of chloroplast 90	B	438	20	1.71e-19	0.4505	2	C:GO:0009507; F:GO:0005525	-	Coil (COILS); G3DSA:3.40.50.300 (GENE3D); IPR006073 (PFAM); CYTOPLASMIC_DOMAIN (PHOBIUS); NON_CYTOPLASMIC_DOMAIN (PHOBIUS); TRANSMEMBRANE (PHOBIUS); IPR027417 (SUPERFAMILY); TMhelix (TMHMM)
Aqu2.1.04927_001	polyglutamine-binding protein 1 isoform x4	B	90	20	1.92e-52	0.785	1	P:GO:0006351	-	PTHR21737 (PANTHER); PTHR21737:SF3 (PANTHER)
Aqu2.1.04940_001	15-hydroxyprostaglandin dehydrogenase	B	261	20	0	0.6295	6	P:GO:0006693; P:GO:0055114; P:GO:0044763; F:GO:0016404; P:GO:0050794; P:GO:0060206	EC:1.1.1.141	IPR002198 (PRINTS); IPR002347 (PRINTS); IPR016040 (G3DSA:3.40.50.GENE3D); IPR002198 (PFAM); PTHR24310 (PANTHER); PTHR24310:SF0 (PANTHER); SSF51735 (SUPERFAMILY)
Aqu2.1.04943_001	60s ribosomal protein l35-like	B	92	20	9.29e-54	0.8865	6	P:GO:0009790; C:GO:0005840; F:GO:0003735; P:GO:0051726; P:GO:0006412; P:GO:0042254	-	Coil (COILS); IPR001854 (PFAM); IPR001854 (TIGRFAM); IPR001854 (G3DSA:1.10.287.GENE3D); PTHR13872 (PANTHER); IPR018254 (PROSITE_PATTERNS); IPR001854 (HAMAP); IPR001854 (SUPERFAMILY)
Aqu2.1.04948_001	collagen alpha-1 chain-like	F	314	20	2.15e-54	0.4945	1	F:GO:0005509		CYTOPLASMIC_DOMAIN (PHOBIUS); TRANSMEMBRANE (PHOBIUS); NON_CYTOPLASMIC_DOMAIN (PHOBIUS); TMhelix (TMHMM)
Aqu2.1.04966_001	diacylglycerol o-acyltransferase 1-like	C	152	20	1.9e-104	0.8435	4	C:GO:0016021; F:GO:0008374; C:GO:0005789; P:GO:0042967	-	IPR004299 (PFAM); PTHR10408:SF3 (PANTHER); IPR014371 (PANTHER); TRANSMEMBRANE (PHOBIUS); TRANSMEMBRANE (PHOBIUS); CYTOPLASMIC_DOMAIN (PHOBIUS); CYTOPLASMIC_DOMAIN (PHOBIUS); TRANSMEMBRANE (PHOBIUS); NON_CYTOPLASMIC_DOMAIN (PHOBIUS); NON_CYTOPLASMIC_DOMAIN (PHOBIUS); SignalP-TM (SIGNALP_EUK); TMhelix (TMHMM); TMhelix (TMHMM)
Aqu2.1.04981_001	mac perforin domain protein	A	201	20	2.01e-50	0.5325	1	F:GO:0008237		Coil (COILS)
Aqu2.1.04985_001	---NA---	I	82	0			0	-		TRANSMEMBRANE (PHOBIUS); TRANSMEMBRANE (PHOBIUS); CYTOPLASMIC_DOMAIN (PHOBIUS); CYTOPLASMIC_DOMAIN (PHOBIUS); NON_CYTOPLASMIC_DOMAIN (PHOBIUS); TMhelix (TMHMM); TMhelix (TMHMM)
Aqu2.1.04987_001	---NA---	I	51	0			0	-		no IPS match
Aqu2.1.04993_001	rrna biogenesis protein rrp5	E	178	2	2.65e-39	0.88	3	F:GO:0003723; P:GO:0006397; C:GO:0005634	-	IPR012340 (G3DSA:2.40.50.GENE3D); IPR003029 (PROSITE_PROFILES); IPR012340 (SUPERFAMILY)
Aqu2.1.04994_001	protein rrp5 homolog	B	267	20	0	0.767	9	C:GO:0005829; F:GO:0003723; P:GO:0006915; P:GO:0006355; P:GO:0043123; F:GO:0008134; P:GO:0006397; C:GO:0005634; C:GO:0005667	-	IPR003107 (SMART); IPR008847 (PFAM); IPR011990 (G3DSA:1.25.40.GENE3D); PTHR23270:SF1 (PANTHER); PTHR23270 (PANTHER); IPR013026 (PROSITE_PROFILES); SSF48452 (SUPERFAMILY)
Aqu2.1.05004_001	39s ribosomal protein mitochondrial	E	71	20	2.56e-43	0.661	1	C:GO:0044424	-	IPR009000 (SUPERFAMILY)
Aqu2.1.05049_001	von willebrand factor a domain-containing protein 8-like	B	227	20	1.79e-159	0.7705	4	C:GO:0005739; P:GO:0006200; F:GO:0005524; F:GO:0016887	EC:3.6.1.3	IPR002035 (SMART); PF13519 (PFAM); IPR002035 (G3DSA:3.40.50.GENE3D); PTHR21610 (PANTHER); IPR002035 (PROSITE_PROFILES); SSF53300 (SUPERFAMILY)
Aqu2.1.05144_001	dehydrogenase reductase sdr family member 11-like	B	131	20	2.22e-92	0.7525	4	C:GO:0016020; F:GO:0016491; P:GO:0007155; P:GO:0055114	-	IPR002347 (PRINTS); IPR016040 (G3DSA:3.40.50.GENE3D); PTHR24322 (PANTHER); PTHR24322:SF7 (PANTHER); IPR020904 (PROSITE_PATTERNS); SSF51735 (SUPERFAMILY)
Aqu2.1.05231_001	sister chromatid cohesion protein dcc1- partial	I	96	2	4.49e-12	0.97	0	-		no IPS match
Aqu2.1.05260_001	---NA---	I	117	0			0	-		no IPS match
Aqu2.1.05269_001	elongation factor 1-gamma	B	331	20	0	0.747	4	F:GO:0003746; C:GO:0005853; C:GO:0005840; P:GO:0006448	-	IPR001662 (PFAM); IPR001662 (G3DSA:3.30.70.GENE3D); IPR012336 (G3DSA:3.40.30.GENE3D); IPR010987 (G3DSA:1.20.1050.GENE3D); IPR004046 (PFAM); PTHR11260:SF7 (PANTHER); PTHR11260 (PANTHER); IPR010987 (PROSITE_PROFILES); IPR001662 (PROSITE_PROFILES); IPR001662 (SUPERFAMILY); IPR010987 (SUPERFAMILY)
Aqu2.1.05282_001	atlastin- partial	E	152	20	1.42e-98	0.607	10	F:GO:0005525; C:GO:0016021; P:GO:0006184; P:GO:0007029; P:GO:0007030; F:GO:0042802; P:GO:0006888; P:GO:0051260; C:GO:0005783; F:GO:0003924	-	PTHR10751:SF3 (PANTHER); PTHR10751 (PANTHER); CYTOPLASMIC_DOMAIN (PHOBIUS); NON_CYTOPLASMIC_DOMAIN (PHOBIUS); TRANSMEMBRANE (PHOBIUS); CYTOPLASMIC_DOMAIN (PHOBIUS); TRANSMEMBRANE (PHOBIUS); IPR003191 (SUPERFAMILY); TMhelix (TMHMM); TMhelix (TMHMM)
Aqu2.1.05304_001	PREDICTED: hypothetical protein LOC100632058, partial [Amphimedon queenslandica]	I	57	3	3.16e-34	1	0	-		no IPS match
Aqu2.1.05319_001	l-ascorbate oxidase-like	E	466	20	0	0.7025	3	F:GO:0005507; F:GO:0016491; P:GO:0055114	-	IPR008972 (G3DSA:2.60.40.GENE3D); IPR001117 (PFAM); IPR011706 (PFAM); PTHR11709:SF8 (PANTHER); PTHR11709 (PANTHER); IPR002355 (PROSITE_PATTERNS); IPR002355 (PROSITE_PATTERNS); TRANSMEMBRANE (PHOBIUS); NON_CYTOPLASMIC_DOMAIN (PHOBIUS); CYTOPLASMIC_DOMAIN (PHOBIUS); IPR008972 (SUPERFAMILY); TMhelix (TMHMM)
Aqu2.1.05459_001	protein sel-1 homolog 1 isoform x2	C	424	20	0	0.6815	3	P:GO:0034976; C:GO:0016020; F:GO:0005515	-	IPR006597 (SMART); IPR011990 (G3DSA:1.25.40.GENE3D); IPR006597 (PFAM); PTHR11102 (PANTHER); PTHR11102:SF29 (PANTHER); SSF81901 (SUPERFAMILY)
Aqu2.1.05517_001	dual specificity protein kinase	B	419	20	5.48e-108	0.6665	3	F:GO:0004672; P:GO:0006468; F:GO:0005524	-	Coil (COILS); Coil (COILS); Coil (COILS); Coil (COILS); Coil (COILS); G3DSA:3.30.200.20 (GENE3D); G3DSA:1.20.5.990 (GENE3D); IPR001245 (PFAM); IPR000719 (PROSITE_PROFILES); IPR011009 (SUPERFAMILY)
Aqu2.1.05523_001	nucleolar protein 14	D	175	20	3.53e-82	0.602	1	C:GO:0032040		IPR007276 (PFAM); IPR007276 (PANTHER); PTHR23183:SF0 (PANTHER); SignalP-noTM (SIGNALP_EUK)
Aqu2.1.05614_001	citron rho-interacting kinase	E	186	20	2.98e-08	0.464	1	P:GO:0035556		IPR002219 (SMART); G3DSA:3.30.60.20 (GENE3D); IPR002219 (PFAM); IPR002219 (PROSITE_PROFILES); SignalP-TM (SIGNALP_GRAM_POSITIVE); SSF57889 (SUPERFAMILY)
Aqu2.1.05638_001	crossover junction endonuclease eme1	E	231	20	7.73e-38	0.57	4	P:GO:0090305; F:GO:0004518; F:GO:0003677; F:GO:0004519		PTHR21077 (PANTHER)
Aqu2.1.05645_001	gtp-binding protein	B	209	20	2.72e-119	0.6135	6	F:GO:0005525; C:GO:0016020; P:GO:0007264; P:GO:0006184; P:GO:0015031; C:GO:0005622	-	IPR001806 (PRINTS); IPR020849 (SMART); IPR003579 (SMART); IPR003578 (SMART); IPR005225 (TIGRFAM); G3DSA:3.40.50.300 (GENE3D); IPR001806 (PFAM); PTHR24073:SF8 (PANTHER); PTHR24073 (PANTHER); PS51419 (PROSITE_PROFILES); IPR027417 (SUPERFAMILY)
Aqu2.1.05646_001	dihydropyrimidine dehydrogenase	E	278	20	0	0.82	19	P:GO:0006214; P:GO:0006145; P:GO:0006207; F:GO:0002058; F:GO:0050661; F:GO:0051536; F:GO:0004158; C:GO:0005829; P:GO:0006212; P:GO:0042493; P:GO:0006222; P:GO:0055114; F:GO:0042803; F:GO:0017113; P:GO:0006210; P:GO:0007584; P:GO:0007623; P:GO:0015940; P:GO:0019482	EC:1.3.3.1; EC:1.3.1.2	IPR012135 (PFAM); PF14697 (PFAM); G3DSA:3.30.70.20 (GENE3D); IPR013785 (G3DSA:3.20.20.GENE3D); PTHR11938 (PANTHER); PTHR11938:SF6 (PANTHER); IPR017900 (PROSITE_PATTERNS); IPR017896 (PROSITE_PROFILES); IPR017896 (PROSITE_PROFILES); SSF54862 (SUPERFAMILY); SSF51395 (SUPERFAMILY)
Aqu2.1.05673_001	probable atp-dependent rna helicase ddx49-like	C	88	20	3.46e-36	0.6865	3	F:GO:0003676; F:GO:0005524; F:GO:0008026	-	no IPS match
Aqu2.1.05714_001	---NA---	E	258	0			0	-		CYTOPLASMIC_DOMAIN (PHOBIUS); NON_CYTOPLASMIC_DOMAIN (PHOBIUS); TRANSMEMBRANE (PHOBIUS); TMhelix (TMHMM)
Aqu2.1.05800_001	zinc transporter 5	C	96	20	1.44e-57	0.646	5	C:GO:0043231; P:GO:0006812; C:GO:0016021; P:GO:0055085; F:GO:0008324	-	IPR002524 (PFAM)
Aqu2.1.05814_001	PREDICTED: hypothetical protein LOC100638427 [Amphimedon queenslandica]	H	531	7	0	0.6057	3	F:GO:0003723; P:GO:0006278; F:GO:0003964		Coil (COILS)
Aqu2.1.05821_001	ribosomal protein l5	B	164	20	2.35e-114	0.839	5	C:GO:0005840; F:GO:0008097; F:GO:0003735; P:GO:0006412; P:GO:0042254	-	IPR005485 (PRINTS); G3DSA:3.30.420.100 (GENE3D); IPR005484 (PFAM); IPR005485 (PANTHER); SSF53137 (SUPERFAMILY)
Aqu2.1.05824_001	membrane-bound transcription factor site-2 protease	E	275	20	3.2e-142	0.5485	3	P:GO:0006508; F:GO:0004222; C:GO:0016020		IPR008915 (PFAM); PTHR13325:SF0 (PANTHER); IPR001193 (PANTHER); CYTOPLASMIC_DOMAIN (PHOBIUS); NON_CYTOPLASMIC_DOMAIN (PHOBIUS); TRANSMEMBRANE (PHOBIUS); TRANSMEMBRANE (PHOBIUS); TRANSMEMBRANE (PHOBIUS); CYTOPLASMIC_DOMAIN (PHOBIUS); NON_CYTOPLASMIC_DOMAIN (PHOBIUS); TMhelix (TMHMM); TMhelix (TMHMM)
Aqu2.1.05831_001	proteasome subunit alpha type-3 isoform x1	D	194	20	8.04e-120	0.832	6	C:GO:0005737; C:GO:0019773; F:GO:0005515; P:GO:0006511; C:GO:0005634; F:GO:0004298	EC:3.4.25.0	IPR001353 (PFAM); G3DSA:3.60.20.10 (GENE3D); PTHR11599 (PANTHER); PTHR11599:SF10 (PANTHER); SIGNAL_PEPTIDE_N_REGION (PHOBIUS); SIGNAL_PEPTIDE_H_REGION (PHOBIUS); NON_CYTOPLASMIC_DOMAIN (PHOBIUS); SIGNAL_PEPTIDE_C_REGION (PHOBIUS); SIGNAL_PEPTIDE (PHOBIUS); IPR023332 (PROSITE_PROFILES); SSF56235 (SUPERFAMILY)
Aqu2.1.05857_001	transcriptional adapter 3-like	C	331	20	1.17e-32	0.542	3	P:GO:0006355; P:GO:0006351; C:GO:0005634		Coil (COILS); IPR019340 (PFAM); PTHR13556 (PANTHER)
Aqu2.1.05875_001	40s ribosomal protein s30	C	42	16	3.11e-20	0.9719	7	C:GO:0005840; F:GO:0003735; F:GO:0008536; P:GO:0006886; C:GO:0005634; P:GO:0006412; P:GO:0042254	-	IPR006846 (PFAM); PTHR12650 (PANTHER); PTHR12650:SF7 (PANTHER)
Aqu2.1.05889_001	polyubiquitin-c- partial	H	393	4	5.99e-14	0.56	1	P:GO:0007165		no IPS match
Aqu2.1.05891_001	skeletal receptor tyrosine-protein kinase-like	G	111	1	7.71e-69	0.92	3	F:GO:0004672; P:GO:0006468; F:GO:0005524	-	no IPS match
Aqu2.1.05915_001	dna repair and recombination protein rad54-like	C	498	20	0	0.731	8	P:GO:0006506; C:GO:0016021; P:GO:0006302; F:GO:0016746; F:GO:0003677; F:GO:0005524; F:GO:0008094; C:GO:0005789	-	IPR014001 (SMART); G3DSA:3.40.50.300 (GENE3D); IPR009447 (PFAM); IPR013967 (PFAM); IPR000330 (PFAM); PTHR10799 (PANTHER); PTHR10799:SF66 (PANTHER); CYTOPLASMIC_DOMAIN (PHOBIUS); CYTOPLASMIC_DOMAIN (PHOBIUS); NON_CYTOPLASMIC_DOMAIN (PHOBIUS); CYTOPLASMIC_DOMAIN (PHOBIUS); TRANSMEMBRANE (PHOBIUS); TRANSMEMBRANE (PHOBIUS); TRANSMEMBRANE (PHOBIUS); TRANSMEMBRANE (PHOBIUS); NON_CYTOPLASMIC_DOMAIN (PHOBIUS); IPR014001 (PROSITE_PROFILES); IPR027417 (SUPERFAMILY); TMhelix (TMHMM); TMhelix (TMHMM); TMhelix (TMHMM); TMhelix (TMHMM); TMhelix (TMHMM)
Aqu2.1.05953_001	---NA---	I	112	0			0	-		TRANSMEMBRANE (PHOBIUS); CYTOPLASMIC_DOMAIN (PHOBIUS); NON_CYTOPLASMIC_DOMAIN (PHOBIUS); TMhelix (TMHMM)
Aqu2.1.05981_001	anaphase-promoting complex subunit 2-like	C	161	20	2.17e-97	0.615	3	P:GO:0006511; C:GO:0031461; F:GO:0031625	-	IPR001373 (PFAM); IPR014786 (PFAM); IPR011991 (G3DSA:1.10.10.GENE3D); PTHR11932 (PANTHER); PTHR11932:SF5 (PANTHER); IPR016158 (PROSITE_PROFILES); SSF46785 (SUPERFAMILY); IPR016158 (SUPERFAMILY)
Aqu2.1.05998_001	ubiquitin carboxyl-terminal hydrolase 8	F	274	20	4.51e-34	0.478	1	P:GO:0006511		Coil (COILS); IPR001394 (PFAM); PTHR24006 (PANTHER); IPR018200 (PROSITE_PATTERNS); IPR028889 (PROSITE_PROFILES); SSF54001 (SUPERFAMILY)
Aqu2.1.06000_001	PREDICTED: hypothetical protein LOC100637953 [Amphimedon queenslandica]	I	83	1	1.75e-34	0.89	0	-		Coil (COILS)
Aqu2.1.06013_001	xanthine dehydrogenase-like	B	73	20	5.71e-40	0.757	7	F:GO:0050660; F:GO:0016614; F:GO:0005506; F:GO:0009055; F:GO:0051536; P:GO:0055114; P:GO:0006118	-	IPR008274 (G3DSA:3.30.365.GENE3D); PTHR11908 (PANTHER); PTHR11908:SF58 (PANTHER); IPR008274 (SUPERFAMILY)
Aqu2.1.06046_001	trna wybutosine-synthesizing protein 3 homolog	I	78	1	1.53e-34	0.93	0	-		G3DSA:3.30.1960.10 (GENE3D)
Aqu2.1.06078_001	PREDICTED: hypothetical protein LOC100640382 [Amphimedon queenslandica]	G	275	2	2.84e-151	0.91	0	-		IPR018379 (PFAM); IPR018379 (PROSITE_PROFILES)
Aqu2.1.06089_001	pq-loop repeat-containing protein 1-like	C	190	20	4.44e-126	0.715	0	-		IPR006603 (SMART); PF04193 (PFAM); PTHR14856:SF8 (PANTHER); PTHR14856 (PANTHER); CYTOPLASMIC_DOMAIN (PHOBIUS); CYTOPLASMIC_DOMAIN (PHOBIUS); TRANSMEMBRANE (PHOBIUS); NON_CYTOPLASMIC_DOMAIN (PHOBIUS); TRANSMEMBRANE (PHOBIUS); TRANSMEMBRANE (PHOBIUS); CYTOPLASMIC_DOMAIN (PHOBIUS); NON_CYTOPLASMIC_DOMAIN (PHOBIUS); NON_CYTOPLASMIC_DOMAIN (PHOBIUS); TRANSMEMBRANE (PHOBIUS); TRANSMEMBRANE (PHOBIUS); TMhelix (TMHMM); TMhelix (TMHMM); TMhelix (TMHMM)
Aqu2.1.06170_001	integrin-linked kinase-associated serine threonine phosphatase 2c-like	B	171	20	4.73e-120	0.744	2	F:GO:0004721; P:GO:0006470	EC:3.1.3.16	IPR001932 (SMART); IPR001932 (PFAM); IPR001932 (G3DSA:3.60.40.GENE3D); IPR015655 (PANTHER); PTHR13832:SF89 (PANTHER); IPR001932 (SUPERFAMILY)
Aqu2.1.06190_001	uncharacterized protein loc102800480	E	504	20	0	0.6355	2	F:GO:0003676; P:GO:0015074	-	IPR001584 (PFAM); G3DSA:3.30.420.10 (GENE3D); IPR001584 (PROSITE_PROFILES); SignalP-noTM (SIGNALP_EUK); IPR012337 (SUPERFAMILY)
Aqu2.1.06221_001	anaphase-promoting complex subunit 2	C	290	20	4.63e-171	0.645	3	P:GO:0006511; C:GO:0031461; F:GO:0031625	-	IPR016158 (SMART); IPR001373 (PFAM); G3DSA:1.20.1310.10 (GENE3D); G3DSA:4.10.1030.10 (GENE3D); PTHR11932:SF5 (PANTHER); PTHR11932 (PANTHER); IPR016158 (PROSITE_PROFILES); IPR016158 (SUPERFAMILY)
Aqu2.1.06227_001	30s ribosomal protein s17	E	94	20	1.79e-63	0.637	4	C:GO:0005840; F:GO:0003735; P:GO:0006412; P:GO:0042254	-	IPR012340 (G3DSA:2.40.50.GENE3D); IPR000266 (PFAM); IPR000266 (PRODOM); IPR000266 (HAMAP); IPR012340 (SUPERFAMILY)
Aqu2.1.06228_001	protein transport protein sft2-like	C	184	20	2.01e-124	0.683	2	C:GO:0016021; P:GO:0016192	-	IPR007305 (PFAM); IPR011691 (PANTHER); TRANSMEMBRANE (PHOBIUS); TRANSMEMBRANE (PHOBIUS); CYTOPLASMIC_DOMAIN (PHOBIUS); NON_CYTOPLASMIC_DOMAIN (PHOBIUS); CYTOPLASMIC_DOMAIN (PHOBIUS); TRANSMEMBRANE (PHOBIUS); CYTOPLASMIC_DOMAIN (PHOBIUS); NON_CYTOPLASMIC_DOMAIN (PHOBIUS); TRANSMEMBRANE (PHOBIUS); TMhelix (TMHMM); TMhelix (TMHMM); TMhelix (TMHMM); TMhelix (TMHMM)
Aqu2.1.06244_001	bardet-biedl syndrome 7 partial	D	120	20	1.87e-75	0.7535	17	C:GO:0035085; P:GO:0060021; P:GO:0060173; C:GO:0016020; F:GO:0001103; P:GO:0006357; P:GO:0007507; C:GO:0036064; P:GO:0032436; P:GO:0007420; P:GO:0001654; C:GO:0005813; P:GO:0008104; P:GO:0007224; C:GO:0034464; C:GO:0005634; P:GO:0035058	-	PTHR16074 (PANTHER); IPR016575 (PTHR16074:PANTHER)
Aqu2.1.06274_001	mki67 fha domain-interacting nucleolar phospho	C	124	20	3.31e-81	0.7275	2	F:GO:0003676; F:GO:0000166	-	IPR000504 (SMART); IPR000504 (PFAM); IPR012677 (G3DSA:3.30.70.GENE3D); PTHR24011:SF16 (PANTHER); PTHR24011 (PANTHER); IPR000504 (PROSITE_PROFILES); SSF54928 (SUPERFAMILY)
Aqu2.1.06296_001	short-chain collagen c4-like	E	107	20	5.67e-51	0.8035	0	-		IPR008160 (PFAM); SIGNAL_PEPTIDE_N_REGION (PHOBIUS); NON_CYTOPLASMIC_DOMAIN (PHOBIUS); SIGNAL_PEPTIDE (PHOBIUS); SIGNAL_PEPTIDE_C_REGION (PHOBIUS); SIGNAL_PEPTIDE_H_REGION (PHOBIUS); SignalP-noTM (SIGNALP_EUK); SignalP-noTM (SIGNALP_GRAM_NEGATIVE)
Aqu2.1.06315_001	magnesium transporter protein 1-like	C	139	20	1.7e-97	0.7105	3	P:GO:0015693; C:GO:0044464; C:GO:0016020	-	IPR025199 (PFAM); IPR021149 (PFAM); PTHR12692:SF0 (PANTHER); IPR006844 (PANTHER); TRANSMEMBRANE (PHOBIUS); TRANSMEMBRANE (PHOBIUS); TRANSMEMBRANE (PHOBIUS); NON_CYTOPLASMIC_DOMAIN (PHOBIUS); CYTOPLASMIC_DOMAIN (PHOBIUS); CYTOPLASMIC_DOMAIN (PHOBIUS); NON_CYTOPLASMIC_DOMAIN (PHOBIUS); TMhelix (TMHMM); TMhelix (TMHMM); TMhelix (TMHMM)
Aqu2.1.06356_001	nervous system adducin	E	80	20	6.25e-47	0.62	0	-		PTHR10672 (PANTHER)
Aqu2.1.06368_001	deleted in malignant brain tumors 1	G	415	20	0	0.5405	2	C:GO:0016020; F:GO:0005044		IPR001190 (PRINTS); IPR017448 (SMART); IPR001190 (PFAM); G3DSA:3.10.250.10 (GENE3D); PTHR19331 (PANTHER); TRANSMEMBRANE (PHOBIUS); NON_CYTOPLASMIC_DOMAIN (PHOBIUS); CYTOPLASMIC_DOMAIN (PHOBIUS); IPR001190 (PROSITE_PROFILES); IPR017448 (SUPERFAMILY)
Aqu2.1.06373_001	nucleolar rna helicase 2-like	B	215	20	3.22e-28	0.587	4	F:GO:0004386; C:GO:0005634; F:GO:0005524; F:GO:0003723	-	IPR012562 (PFAM); SSF54928 (SUPERFAMILY)
Aqu2.1.06393_001	tyrosine--trna cytoplasmic	C	198	20	6.51e-73	0.754	5	F:GO:0003723; P:GO:0006418; C:GO:0044424; F:GO:0005524; F:GO:0004831	-	IPR002305 (PFAM); G3DSA:1.10.240.10 (GENE3D); IPR023617 (PTHR11946:PANTHER); PTHR11946 (PANTHER); SSF52374 (SUPERFAMILY)
Aqu2.1.06470_001	ubiquitin-related modifier 1 homolog	C	102	20	2.94e-66	0.8445	5	P:GO:0034227; F:GO:0005515; F:GO:0016783; C:GO:0005829; P:GO:0002098	EC:2.8.1.0	IPR015221 (PIRSF); IPR015221 (PFAM); IPR012675 (G3DSA:3.10.20.GENE3D); IPR015221 (PANTHER); IPR015221 (HAMAP); IPR016155 (SUPERFAMILY)
Aqu2.1.06527_001	heat repeat-containing protein 1	B	128	20	4.15e-67	0.665	6	P:GO:0000462; C:GO:0005739; C:GO:0005730; F:GO:0005515; P:GO:0043066; P:GO:0043487	-	Coil (COILS); IPR011989 (G3DSA:1.25.10.GENE3D); PTHR13457:SF1 (PANTHER); PTHR13457 (PANTHER); IPR021133 (PROSITE_PROFILES); IPR016024 (SUPERFAMILY)
Aqu2.1.06528_001	PREDICTED: hypothetical protein LOC100641403 [Amphimedon queenslandica]	I	153	1	3.29e-79	1	0	-		TRANSMEMBRANE (PHOBIUS); CYTOPLASMIC_DOMAIN (PHOBIUS); NON_CYTOPLASMIC_DOMAIN (PHOBIUS); TMhelix (TMHMM)
Aqu2.1.06538_001	---NA---	G	125	0			0	-		no IPS match
Aqu2.1.06562_001	PREDICTED: hypothetical protein LOC100635116 [Amphimedon queenslandica]	G	231	3	2.82e-107	0.7133	1	F:GO:0005515		IPR013783 (G3DSA:2.60.40.GENE3D); IPR013783 (G3DSA:2.60.40.GENE3D); IPR007110 (PROSITE_PROFILES); SSF48726 (SUPERFAMILY)
Aqu2.1.06592_001	---NA---	I	22	0			0	-		no IPS match
Aqu2.1.06613_001	---NA---	G	113	0			0	-		IPR019368 (PFAM)
Aqu2.1.06672_001	peroxisomal acyl-coenzyme a oxidase 1-like isoform x2	B	490	20	0	0.72	7	F:GO:0050660; C:GO:0005777; P:GO:0006635; F:GO:0003995; F:GO:0003997; P:GO:0006118; P:GO:0006637	EC:1.3.99.3; EC:1.3.3.6	IPR002655 (PFAM); G3DSA:1.20.140.10 (GENE3D); G3DSA:1.20.140.10 (GENE3D); IPR006091 (G3DSA:2.40.110.GENE3D); IPR009075 (PFAM); IPR012258 (PTHR10909:PANTHER); PTHR10909 (PANTHER); IPR009075 (SUPERFAMILY); IPR009075 (SUPERFAMILY); IPR009100 (SUPERFAMILY)
Aqu2.1.06697_001	tetratricopeptide repeat protein 7b-like	F	384	20	5.76e-70	0.5845	2	F:GO:0016787; P:GO:0009117	-	IPR014716 (G3DSA:3.90.215.GENE3D); IPR002181 (SUPERFAMILY)
Aqu2.1.06741_001	mitotic spindle assembly checkpoint protein mad2b	E	139	20	3.94e-10	0.5185	6	P:GO:0051716; P:GO:0016043; P:GO:0010605; P:GO:0048523; C:GO:0043229; P:GO:0006355	-	Coil (COILS); IPR003511 (G3DSA:3.30.900.GENE3D)
Aqu2.1.06765_001	superoxide dismutase	A	199	20	3.79e-118	0.612	4	F:GO:0046872; P:GO:0006801; F:GO:0004784; P:GO:0055114	EC:1.15.1.1	IPR019832 (PFAM); G3DSA:1.10.287.990 (GENE3D); IPR019831 (PFAM); PTHR11404:SF9 (PANTHER); IPR001189 (PANTHER); NON_CYTOPLASMIC_DOMAIN (PHOBIUS); CYTOPLASMIC_DOMAIN (PHOBIUS); TRANSMEMBRANE (PHOBIUS); IPR019831 (SUPERFAMILY); IPR019832 (SUPERFAMILY)
Aqu2.1.06781_001	---NA---	H	133	0			0	-		no IPS match
Aqu2.1.06803_001	proteasome subunit beta type-6	B	72	20	1.71e-42	0.7815	5	C:GO:0005737; C:GO:0005839; C:GO:0005634; F:GO:0004298; P:GO:0051603	EC:3.4.25.0	IPR001353 (PFAM); G3DSA:3.60.20.10 (GENE3D); PTHR11599 (PANTHER); PTHR11599:SF4 (PANTHER); SSF56235 (SUPERFAMILY)
Aqu2.1.06848_001	bifunctional dihydroflavonol 4-reductase flavanone 4-reductase-like	B	491	20	0	0.652	3	P:GO:0044237; F:GO:0003824; F:GO:0050662	-	Coil (COILS); Coil (COILS); IPR016040 (G3DSA:3.40.50.GENE3D); IPR001509 (PFAM); PTHR10366 (PANTHER); PTHR10366:SF10 (PANTHER); SSF51735 (SUPERFAMILY)
Aqu2.1.06859_001	tissue factor pathway inhibitor	D	234	20	9.27e-28	0.5835	1	F:GO:0004867		IPR002223 (PRINTS); IPR002223 (SMART); G3DSA:2.10.25.10 (GENE3D); IPR002223 (G3DSA:4.10.410.GENE3D); IPR002223 (PFAM); PTHR10083 (PANTHER); IPR020901 (PROSITE_PATTERNS); IPR002223 (PROSITE_PROFILES); IPR002919 (SUPERFAMILY); IPR002223 (SUPERFAMILY)
Aqu2.1.06893_001	meckelin isoform x2	E	238	20	1.61e-133	0.5195	5	C:GO:0044425; C:GO:0031090; P:GO:0042384; C:GO:0036038; P:GO:0010826	-	IPR019170 (PFAM); IPR019170 (PTHR21274:PANTHER); PTHR21274 (PANTHER); TRANSMEMBRANE (PHOBIUS); CYTOPLASMIC_DOMAIN (PHOBIUS); NON_CYTOPLASMIC_DOMAIN (PHOBIUS); TMhelix (TMHMM)
Aqu2.1.06909_001	cytochrome b-c1 complex subunit mitochondrial-like	C	81	20	4.34e-36	0.692	6	C:GO:0005743; F:GO:0008121; P:GO:0006122; P:GO:0006118; P:GO:0015992; C:GO:0045285	EC:1.10.2.2	IPR003422 (PIRSF); IPR023184 (G3DSA:1.10.287.GENE3D); IPR023184 (PFAM); IPR003422 (PANTHER); IPR023184 (SUPERFAMILY)
Aqu2.1.06971_001	dna polymerase kappa	C	234	20	1.29e-164	0.545	5	F:GO:0003887; F:GO:0003684; P:GO:0006281; P:GO:0006260; C:GO:0042575	EC:2.7.7.7	IPR006642 (SMART); IPR017961 (G3DSA:3.30.1490.GENE3D)
Aqu2.1.07023_001	trna pseudouridine synthase mitochondrial-like	E	94	3	4.83e-43	0.7933	4	F:GO:0009982; F:GO:0003723; P:GO:0001522; P:GO:0008033	EC:5.4.99.12	no IPS match
Aqu2.1.07024_001	protein arginine n-methyltransferase 8	E	241	20	9.59e-179	0.839	2	P:GO:0006479; F:GO:0008168	EC:2.1.1.0	G3DSA:3.40.50.150 (GENE3D); G3DSA:2.70.160.11 (GENE3D); IPR013216 (PFAM); IPR025799 (PANTHER); PTHR11006:SF19 (PANTHER); IPR025799 (PROSITE_PROFILES); SSF53335 (SUPERFAMILY)
Aqu2.1.07030_001	ubiquitin protein ligase	B	104	20	1.7e-35	0.7655	2	F:GO:0004842; P:GO:0016567	EC:6.3.2.19	IPR000569 (PFAM); PTHR11254:SF70 (PANTHER); PTHR11254 (PANTHER); IPR000569 (PROSITE_PROFILES); IPR000569 (SUPERFAMILY)
Aqu2.1.07043_001	---NA---	I	264	0			0	-		TRANSMEMBRANE (PHOBIUS); TRANSMEMBRANE (PHOBIUS); NON_CYTOPLASMIC_DOMAIN (PHOBIUS); NON_CYTOPLASMIC_DOMAIN (PHOBIUS); CYTOPLASMIC_DOMAIN (PHOBIUS); TMhelix (TMHMM)
Aqu2.1.07115_001	39s ribosomal protein mitochondrial	G	112	20	3.15e-15	0.508	4	F:GO:0000166; P:GO:0006412; F:GO:0003735; C:GO:0005840		IPR012677 (G3DSA:3.30.70.GENE3D); IPR012678 (SUPERFAMILY)
Aqu2.1.07126_001	---NA---	I	209	0			0	-		Coil (COILS); Coil (COILS); Coil (COILS)
Aqu2.1.07150_001	PREDICTED: hypothetical protein LOC100639022 [Amphimedon queenslandica]	I	347	1	8.93e-05	0.42	0	-		SIGNAL_PEPTIDE_C_REGION (PHOBIUS); NON_CYTOPLASMIC_DOMAIN (PHOBIUS); CYTOPLASMIC_DOMAIN (PHOBIUS); TRANSMEMBRANE (PHOBIUS); SIGNAL_PEPTIDE_H_REGION (PHOBIUS); TRANSMEMBRANE (PHOBIUS); SIGNAL_PEPTIDE_N_REGION (PHOBIUS); CYTOPLASMIC_DOMAIN (PHOBIUS); SIGNAL_PEPTIDE (PHOBIUS); NON_CYTOPLASMIC_DOMAIN (PHOBIUS); NON_CYTOPLASMIC_DOMAIN (PHOBIUS); TRANSMEMBRANE (PHOBIUS); TRANSMEMBRANE (PHOBIUS); TMhelix (TMHMM); TMhelix (TMHMM); TMhelix (TMHMM); TMhelix (TMHMM); TMhelix (TMHMM)
Aqu2.1.07154_001	39s ribosomal protein mitochondrial-like	C	275	20	2.49e-23	0.4765	3	F:GO:0004525; P:GO:0006396; F:GO:0003723		IPR000999 (SMART); IPR000999 (PFAM); IPR000999 (G3DSA:1.10.1520.GENE3D); PTHR14488 (PANTHER); PTHR14488:SF2 (PANTHER); IPR000999 (PROSITE_PROFILES); IPR000999 (SUPERFAMILY)
Aqu2.1.07188_001	isopenicillin n epimerase-like	E	211	20	3.37e-142	0.6395	3	P:GO:0008152; F:GO:0030170; F:GO:0003824	-	IPR000192 (PFAM); IPR015421 (G3DSA:3.40.640.GENE3D); PTHR11601 (PANTHER); PTHR11601:SF13 (PANTHER); IPR015424 (SUPERFAMILY)
Aqu2.1.07207_001	sulfotransferase 1c2a-like	B	287	20	0	0.6615	1	F:GO:0008146	EC:2.8.2.0	IPR000863 (PFAM); G3DSA:3.40.50.300 (GENE3D); PTHR11783 (PANTHER); IPR027417 (SUPERFAMILY)
Aqu2.1.07245_001	---NA---	I	98	0			0	-		Coil (COILS)
Aqu2.1.07276_001	u6 snrna-associated sm-like protein lsm1	B	141	20	2.6e-94	0.821	3	C:GO:0005737; P:GO:0071044; C:GO:0005634	-	Coil (COILS); IPR006649 (SMART); IPR001163 (PFAM); G3DSA:2.30.30.100 (GENE3D); PTHR15588:SF5 (PANTHER); PTHR15588 (PANTHER); IPR010920 (SUPERFAMILY)
Aqu2.1.07307_001	PREDICTED: hypothetical protein LOC100632815, partial [Amphimedon queenslandica]	I	189	2	3.55e-86	0.955	0	-		no IPS match
Aqu2.1.07314_001	multidrug resistance-associated protein 4-like	E	352	20	0	0.7725	9	C:GO:0016323; C:GO:0016021; P:GO:0006855; P:GO:0048661; C:GO:0031088; F:GO:0015238; F:GO:0042626; P:GO:0006200; F:GO:0005524	-	IPR003593 (SMART); IPR003439 (PFAM); G3DSA:3.40.50.300 (GENE3D); PTHR24223:SF8 (PANTHER); PTHR24223 (PANTHER); IPR017871 (PROSITE_PATTERNS); SIGNAL_PEPTIDE_H_REGION (PHOBIUS); SIGNAL_PEPTIDE_N_REGION (PHOBIUS); SIGNAL_PEPTIDE_C_REGION (PHOBIUS); SIGNAL_PEPTIDE (PHOBIUS); NON_CYTOPLASMIC_DOMAIN (PHOBIUS); IPR003439 (PROSITE_PROFILES); IPR027417 (SUPERFAMILY); TMhelix (TMHMM)
Aqu2.1.07360_001	cop9 signalosome complex subunit 3-like	B	149	20	4.31e-91	0.669	5	P:GO:0044763; P:GO:0009791; P:GO:0048608; P:GO:0006464; F:GO:0005515	-	Coil (COILS); IPR000717 (SMART); IPR011991 (G3DSA:1.10.10.GENE3D); IPR000717 (PFAM); PTHR10758:SF1 (PANTHER); PTHR10758 (PANTHER); SSF46785 (SUPERFAMILY)
Aqu2.1.07361_001	vacuolar protein sorting-associated protein 13c-like	B	221	20	9.32e-134	0.605	4	C:GO:0031045; P:GO:0007399; P:GO:0035176; P:GO:0007626	-	IPR026847 (PANTHER)
Aqu2.1.07365_001	ef-hand calcium-binding domain-containing protein 11	B	137	20	1.39e-92	0.669	1	F:GO:0005509	-	IPR011992 (G3DSA:1.10.238.GENE3D); IPR002048 (PFAM); PTHR10891:SF4 (PANTHER); PTHR10891 (PANTHER); IPR002048 (PROSITE_PROFILES); IPR002048 (PROSITE_PROFILES); IPR002048 (PROSITE_PROFILES); SSF47473 (SUPERFAMILY)
Aqu2.1.07397_001	protein fam98a	E	237	20	1.89e-95	0.7065	0	-		IPR018797 (PFAM); PTHR31353 (PANTHER)
Aqu2.1.07418_001	e3 sumo-protein ligase 2-like	E	565	20	0	0.5735	6	F:GO:0005515; F:GO:0008270; P:GO:0044267; C:GO:0005643; P:GO:0008645; P:GO:0046907	-	Coil (COILS); Coil (COILS); Coil (COILS); Coil (COILS); IPR000156 (SMART); IPR001876 (SMART); IPR011993 (G3DSA:2.30.29.GENE3D); IPR001876 (PFAM); IPR000156 (PFAM); PTHR23138 (PANTHER); IPR001876 (PROSITE_PATTERNS); IPR001876 (PROSITE_PROFILES); IPR000156 (PROSITE_PROFILES); SSF90209 (SUPERFAMILY); SSF50729 (SUPERFAMILY)
Aqu2.1.07430_001	sacsin- partial	H	178	2	1.86e-37	0.785	1	F:GO:0005524	-	TRANSMEMBRANE (PHOBIUS); CYTOPLASMIC_DOMAIN (PHOBIUS); NON_CYTOPLASMIC_DOMAIN (PHOBIUS); TMhelix (TMHMM)
Aqu2.1.07437_001	tetratricopeptide repeat protein 27	B	327	20	0	0.6635	1	F:GO:0005515		IPR019734 (SMART); PF13414 (PFAM); IPR011990 (G3DSA:1.25.40.GENE3D); IPR001440 (PFAM); PTHR16193 (PANTHER); IPR013026 (PROSITE_PROFILES); IPR019734 (PROSITE_PROFILES); SSF48452 (SUPERFAMILY)
Aqu2.1.07439_001	protein yipf1-like	I	60	1	5.66e-31	0.98	0	-		NON_CYTOPLASMIC_DOMAIN (PHOBIUS); CYTOPLASMIC_DOMAIN (PHOBIUS); TRANSMEMBRANE (PHOBIUS); TMhelix (TMHMM)
Aqu2.1.07450_001	---NA---	I	72	0			0	-		Coil (COILS)
Aqu2.1.07497_001	transmembrane protein 63b	B	501	20	5.19e-52	0.4475	1	C:GO:0016020		IPR003864 (PFAM); PTHR13018 (PANTHER); IPR026957 (PTHR13018:PANTHER); TRANSMEMBRANE (PHOBIUS); NON_CYTOPLASMIC_DOMAIN (PHOBIUS); TRANSMEMBRANE (PHOBIUS); TRANSMEMBRANE (PHOBIUS); TRANSMEMBRANE (PHOBIUS); NON_CYTOPLASMIC_DOMAIN (PHOBIUS); NON_CYTOPLASMIC_DOMAIN (PHOBIUS); TRANSMEMBRANE (PHOBIUS); CYTOPLASMIC_DOMAIN (PHOBIUS); CYTOPLASMIC_DOMAIN (PHOBIUS); CYTOPLASMIC_DOMAIN (PHOBIUS); CYTOPLASMIC_DOMAIN (PHOBIUS); TRANSMEMBRANE (PHOBIUS); TMhelix (TMHMM); TMhelix (TMHMM); TMhelix (TMHMM); TMhelix (TMHMM); TMhelix (TMHMM); TMhelix (TMHMM)
Aqu2.1.07505_001	udp-glucuronate 4-epimerase 4-like	E	249	5	2.04e-156	0.542	3	P:GO:0044237; F:GO:0003824; F:GO:0050662	-	G3DSA:2.10.25.10 (GENE3D); IPR013032 (PROSITE_PATTERNS)
Aqu2.1.07509_001	---NA---	I	56	0			0	-		CYTOPLASMIC_DOMAIN (PHOBIUS); TRANSMEMBRANE (PHOBIUS); NON_CYTOPLASMIC_DOMAIN (PHOBIUS); TMhelix (TMHMM)
Aqu2.1.07511_001	peptidase m20 domain-containing protein 2-like	C	391	20	0	0.6865	1	F:GO:0016787	-	Coil (COILS); IPR017144 (PIRSF); IPR011650 (G3DSA:3.30.70.GENE3D); IPR011650 (PFAM); G3DSA:3.40.630.10 (GENE3D); IPR017439 (TIGRFAM); PTHR30575 (PANTHER); PTHR30575:SF0 (PANTHER); IPR011650 (SUPERFAMILY); SSF53187 (SUPERFAMILY)
Aqu2.1.07544_001	---NA---	I	27	0			0	-		no IPS match
Aqu2.1.07576_001	chloroplast outer envelope 86-like protein	B	579	20	9.53e-20	0.5585	2	C:GO:0009536; F:GO:0005525	-	Coil (COILS); G3DSA:3.40.50.300 (GENE3D); IPR006703 (PFAM); CYTOPLASMIC_DOMAIN (PHOBIUS); TRANSMEMBRANE (PHOBIUS); NON_CYTOPLASMIC_DOMAIN (PHOBIUS); IPR027417 (SUPERFAMILY); TMhelix (TMHMM)
Aqu2.1.07588_001	PREDICTED: hypothetical protein LOC100640716, partial [Amphimedon queenslandica]	H	521	12	1.37e-54	0.53	14	F:GO:0005524; F:GO:0004672; P:GO:0006468; F:GO:0016772; F:GO:0004197; F:GO:0003755; F:GO:0000166; P:GO:0007165; P:GO:0006508; F:GO:0016853; P:GO:0006457; P:GO:0000413; P:GO:0042981; C:GO:0005622		IPR011029 (G3DSA:1.10.533.GENE3D); CYTOPLASMIC_DOMAIN (PHOBIUS); TRANSMEMBRANE (PHOBIUS); NON_CYTOPLASMIC_DOMAIN (PHOBIUS)
Aqu2.1.07646_001	PREDICTED: hypothetical protein LOC100631905 [Amphimedon queenslandica]	I	71	1	4.09e-11	0.89	0	-		Coil (COILS)
Aqu2.1.07649_001	b( +)-type amino acid transporter 1-like	I	62	2	6.82e-21	0.96	3	P:GO:0003333; F:GO:0015171; C:GO:0016021	-	CYTOPLASMIC_DOMAIN (PHOBIUS); NON_CYTOPLASMIC_DOMAIN (PHOBIUS); CYTOPLASMIC_DOMAIN (PHOBIUS); TRANSMEMBRANE (PHOBIUS); TRANSMEMBRANE (PHOBIUS); TMhelix (TMHMM); TMhelix (TMHMM)
Aqu2.1.07687_001	cleavage and polyadenylation specificity factor subunit 5	B	195	20	2.52e-141	0.8665	14	C:GO:0042382; P:GO:0006379; F:GO:0003729; P:GO:0006369; P:GO:0006378; P:GO:0000398; C:GO:0005813; F:GO:0017091; C:GO:0005849; P:GO:0051262; F:GO:0042803; F:GO:0016787; F:GO:0042826; C:GO:0000118	-	IPR016706 (PIRSF); IPR016706 (PFAM); IPR016706 (PANTHER); PTHR13047:SF0 (PANTHER); IPR000086 (PROSITE_PROFILES); IPR015797 (SUPERFAMILY)
Aqu2.1.07709_001	serine threonine-protein phosphatase 6 regulatory ankyrin repeat subunit b-like	B	761	20	0	0.747	5	C:GO:0005730; F:GO:0003676; C:GO:0005739; F:GO:0000166; P:GO:0006396	-	Coil (COILS); IPR000504 (SMART); PF14259 (PFAM); IPR012677 (G3DSA:3.30.70.GENE3D); PTHR32343 (PANTHER); IPR000504 (PROSITE_PROFILES); SSF54928 (SUPERFAMILY)
Aqu2.1.07825_001	tho complex subunit 5 homolog	B	377	20	7.1e-65	0.5635	2	P:GO:0009987; C:GO:0043231	-	Coil (COILS); IPR019163 (PFAM); PTHR13375:SF3 (PANTHER); PTHR13375 (PANTHER)
Aqu2.1.07826_001	---NA---	I	50	0			0	-		CYTOPLASMIC_DOMAIN (PHOBIUS); NON_CYTOPLASMIC_DOMAIN (PHOBIUS); TRANSMEMBRANE (PHOBIUS)
Aqu2.1.07927_001	collagen alpha-1 chain flags: precursor	B	729	20	0	0.536	3	F:GO:0005201; C:GO:0005581; C:GO:0019012		IPR008160 (PFAM); PTHR24022 (PANTHER); NON_CYTOPLASMIC_DOMAIN (PHOBIUS); TRANSMEMBRANE (PHOBIUS); CYTOPLASMIC_DOMAIN (PHOBIUS)
Aqu2.1.07939_001	PREDICTED: hypothetical protein LOC100640592, partial [Amphimedon queenslandica]	G	126	1	3.58e-62	0.99	0	-		IPR013761 (G3DSA:1.10.150.GENE3D); IPR021129 (PFAM); IPR013761 (SUPERFAMILY)
Aqu2.1.07997_001	mitochondrial import receptor subunit tom40 homolog	B	318	20	0	0.657	2	P:GO:0055085; C:GO:0005741	-	IPR027246 (PFAM); IPR023614 (G3DSA:2.40.160.GENE3D); PTHR10802 (PANTHER)
Aqu2.1.08004_001	tfiih basal transcription factor complex helicase xpb subunit	B	281	20	0	0.812	29	P:GO:0009650; C:GO:0000441; P:GO:0000075; P:GO:1901990; F:GO:0008022; P:GO:0006283; F:GO:0047485; F:GO:0005525; P:GO:0006265; P:GO:0000717; C:GO:0005675; P:GO:0006468; F:GO:0032564; P:GO:0043065; P:GO:0008104; P:GO:0033683; F:GO:0003677; F:GO:0042277; P:GO:0045944; F:GO:0008353; F:GO:0004003; P:GO:0006200; F:GO:0008134; F:GO:0005524; P:GO:0006979; F:GO:0043138; P:GO:0035315; P:GO:0009069; C:GO:0005657	EC:2.7.11.23	IPR001650 (PFAM); G3DSA:3.40.50.300 (GENE3D); IPR001161 (TIGRFAM); G3DSA:3.40.50.300 (GENE3D); IPR000330 (PFAM); PTHR11274 (PANTHER); IPR001650 (PROSITE_PROFILES); IPR014001 (PROSITE_PROFILES); IPR027417 (SUPERFAMILY)
Aqu2.1.08008_001	puromycin-sensitive aminopeptidase	E	627	20	0	0.6725	4	F:GO:0004177; F:GO:0008270; F:GO:0008237; P:GO:0006508	EC:3.4.11.0	IPR014782 (PRINTS); G3DSA:1.10.390.10 (GENE3D); IPR014782 (PFAM); IPR024571 (PFAM); PTHR11533:SF33 (PANTHER); IPR001930 (PANTHER); SSF55486 (SUPERFAMILY)
Aqu2.1.08032_001	gtp-binding protein hsr1	B	417	20	4.41e-69	0.5275	1	F:GO:0005525		IPR006703 (PFAM); G3DSA:3.40.50.300 (GENE3D); CYTOPLASMIC_DOMAIN (PHOBIUS); TRANSMEMBRANE (PHOBIUS); TRANSMEMBRANE (PHOBIUS); NON_CYTOPLASMIC_DOMAIN (PHOBIUS); CYTOPLASMIC_DOMAIN (PHOBIUS); IPR027417 (SUPERFAMILY); TMhelix (TMHMM); TMhelix (TMHMM)
Aqu2.1.08047_001	wd repeat-containing protein 19	B	181	20	3.84e-130	0.83	17	P:GO:0061055; P:GO:0042471; C:GO:0030991; C:GO:0005856; P:GO:0031076; P:GO:0060831; P:GO:0055123; C:GO:0031514; P:GO:0035721; C:GO:0032391; P:GO:0048701; P:GO:0042384; P:GO:0060830; C:GO:0005737; P:GO:0050877; P:GO:0001701; P:GO:0030326	-	PTHR14920 (PANTHER); PTHR14920:SF0 (PANTHER)
Aqu2.1.08137_001	transcription initiation factor tfiid subunit 1- partial	I	66	2	1.22e-33	0.98	2	F:GO:0008270; F:GO:0003676	-	no IPS match
Aqu2.1.08143_001	splicing regulatory glutamine lysine-rich protein 1	B	302	20	0	0.7985	5	C:GO:0005730; F:GO:0003676; C:GO:0005739; F:GO:0000166; P:GO:0006396	-	IPR000504 (SMART); PF14259 (PFAM); IPR012677 (G3DSA:3.30.70.GENE3D); PTHR32343 (PANTHER); IPR000504 (PROSITE_PROFILES); SSF54928 (SUPERFAMILY)
Aqu2.1.08202_001	60 kda heat shock mitochondrial	C	331	20	0	0.897	27	F:GO:0002039; F:GO:0051087; P:GO:0043066; P:GO:0002842; C:GO:0005759; C:GO:0030135; P:GO:0006919; C:GO:0005615; P:GO:0002368; P:GO:0043032; C:GO:0005829; C:GO:0005905; P:GO:0032735; C:GO:0009986; P:GO:0042100; P:GO:0043065; C:GO:0005769; P:GO:0032733; P:GO:0050870; P:GO:0042026; C:GO:0046696; P:GO:0048291; P:GO:0002755; C:GO:0019907; P:GO:0032755; F:GO:0005524; P:GO:0006986	-	IPR027413 (G3DSA:1.10.560.GENE3D); IPR002423 (PFAM); IPR027409 (G3DSA:3.50.7.GENE3D); PTHR11353:SF10 (PANTHER); IPR002423 (PANTHER); IPR002423 (SUPERFAMILY); SSF54849 (SUPERFAMILY); IPR027409 (SUPERFAMILY)
Aqu2.1.08232_001	PREDICTED: hypothetical protein LOC100632815, partial [Amphimedon queenslandica]	I	75	2	2.31e-26	0.93	0	-		no IPS match
Aqu2.1.08258_001	40s ribosomal protein s15	B	62	20	1.9e-30	0.8755	5	F:GO:0003735; F:GO:0003723; C:GO:0015935; P:GO:0006412; P:GO:0042254	-	IPR002222 (PIRSF); IPR002222 (PANTHER)
Aqu2.1.08259_001	u3 small nucleolar ribonucleoprotein protein mpp10-like	C	534	20	0	0.7005	3	P:GO:0006364; C:GO:0030529; C:GO:0005634	-	Coil (COILS); IPR012173 (PIRSF); IPR007151 (PFAM); IPR007151 (PANTHER)
Aqu2.1.08294_001	phosphoinositide 3-kinase regulatory subunit 4	H	245	20	9.51e-18	0.5555	1	F:GO:0005515		IPR001680 (SMART); IPR001680 (PFAM); PTHR17583:SF0 (PANTHER); PTHR17583 (PANTHER); IPR001680 (PROSITE_PROFILES); IPR017986 (PROSITE_PROFILES)
Aqu2.1.08318_001	eukaryotic initiation factor 4a-iii-like	B	115	20	1.45e-78	0.9645	11	P:GO:0000184; P:GO:0017148; F:GO:0008143; F:GO:0003743; P:GO:0045727; C:GO:0035145; C:GO:0071013; F:GO:0004004; F:GO:0005524; C:GO:0005840; P:GO:0006446	-	IPR001650 (SMART); G3DSA:3.40.50.300 (GENE3D); IPR001650 (PFAM); PTHR24031 (PANTHER); IPR001650 (PROSITE_PROFILES); IPR027417 (SUPERFAMILY)
Aqu2.1.08334_001	lysoplasmalogenase-like protein tmem86a	A	234	20	1.28e-14	0.494	1	C:GO:0016021		IPR012506 (PFAM); PTHR31885 (PANTHER); PTHR31885:SF1 (PANTHER); TRANSMEMBRANE (PHOBIUS); NON_CYTOPLASMIC_DOMAIN (PHOBIUS); TRANSMEMBRANE (PHOBIUS); NON_CYTOPLASMIC_DOMAIN (PHOBIUS); NON_CYTOPLASMIC_DOMAIN (PHOBIUS); TRANSMEMBRANE (PHOBIUS); CYTOPLASMIC_DOMAIN (PHOBIUS); TRANSMEMBRANE (PHOBIUS); NON_CYTOPLASMIC_DOMAIN (PHOBIUS); TRANSMEMBRANE (PHOBIUS); CYTOPLASMIC_DOMAIN (PHOBIUS); CYTOPLASMIC_DOMAIN (PHOBIUS); NON_CYTOPLASMIC_DOMAIN (PHOBIUS); TRANSMEMBRANE (PHOBIUS); TRANSMEMBRANE (PHOBIUS); CYTOPLASMIC_DOMAIN (PHOBIUS); TRANSMEMBRANE (PHOBIUS); TMhelix (TMHMM); TMhelix (TMHMM); TMhelix (TMHMM); TMhelix (TMHMM); TMhelix (TMHMM); TMhelix (TMHMM); TMhelix (TMHMM); TMhelix (TMHMM)
Aqu2.1.08346_001	thyroid adenoma-associated protein homolog	I	152	1	7.11e-70	0.96	0	-		no IPS match
Aqu2.1.08362_001	PREDICTED: hypothetical protein LOC100636542 [Amphimedon queenslandica]	G	262	5	4.35e-08	0.598	0	-		IPR011029 (G3DSA:1.10.533.GENE3D)
Aqu2.1.08377_001	histone-lysine n-methyltransferase 2a	E	408	20	0	0.561	12	P:GO:0030097; P:GO:0051716; F:GO:0008270; P:GO:0006366; F:GO:0018024; C:GO:0035097; F:GO:0042802; F:GO:0043565; P:GO:0051568; P:GO:0018205; P:GO:0045893; P:GO:0006554	EC:2.1.1.43	IPR003616 (SMART); IPR003889 (PFAM); G3DSA:2.170.270.10 (GENE3D); PTHR22884 (PANTHER); IPR003616 (PROSITE_PROFILES); IPR003889 (PROSITE_PROFILES); SSF82199 (SUPERFAMILY)
Aqu2.1.08393_001	---NA---	H	180	0			0	-		Coil (COILS); Coil (COILS); Coil (COILS)
Aqu2.1.08409_001	pre-rrna processing protein ftsj3	D	62	20	4.11e-29	0.7785	3	C:GO:0005634; F:GO:0008649; P:GO:0031167	EC:2.1.1.0	IPR012920 (PFAM); IPR028589 (PTHR10920:PANTHER); IPR015507 (PANTHER)
Aqu2.1.08469_001	pre-mrna-splicing factor 38a	B	160	20	6.75e-98	0.869	4	P:GO:0008380; C:GO:0005681; F:GO:0005515; P:GO:0006397	-	Coil (COILS); IPR005037 (PFAM); IPR005037 (PANTHER)
Aqu2.1.08545_001	dna polymerase delta subunit 2-like	C	487	20	0	0.6195	4	F:GO:0003887; F:GO:0003677; P:GO:0006260; C:GO:0042575	EC:2.7.7.7	IPR007185 (PFAM); IPR024826 (PANTHER); PTHR10416:SF0 (PANTHER)
Aqu2.1.08547_001	---NA---	I	36	0			0	-		no IPS match
Aqu2.1.08556_001	rab3 gtpase-activating protein catalytic subunit-like isoform x2	B	396	20	1.56e-81	0.558	1	F:GO:0005097		IPR026147 (PFAM); IPR026147 (PANTHER); PTHR21422:SF5 (PANTHER)
Aqu2.1.08560_001	sulfotransferase 1c2a-like	B	283	20	0	0.6685	1	F:GO:0008146	EC:2.8.2.0	IPR000863 (PFAM); G3DSA:3.40.50.300 (GENE3D); PTHR11783 (PANTHER); IPR027417 (SUPERFAMILY)
Aqu2.1.08599_001	proliferation-associated protein 2g4	C	100	20	3.86e-63	0.832	15	P:GO:0007050; F:GO:0003723; P:GO:0006417; C:GO:0005730; P:GO:0006364; F:GO:0031625; F:GO:0003677; F:GO:0003700; C:GO:0030529; P:GO:0045892; P:GO:0008283; C:GO:0005737; F:GO:0016787; C:GO:0005667; P:GO:0045449	-	PTHR10804:SF11 (PANTHER); PTHR10804 (PANTHER)
Aqu2.1.08602_001	proliferation-associated protein 2g4	C	132	20	8.97e-90	0.856	16	P:GO:0007050; F:GO:0003723; P:GO:0006417; C:GO:0005730; P:GO:0006364; F:GO:0031625; F:GO:0003677; F:GO:0003700; C:GO:0030529; P:GO:0045892; P:GO:0008283; C:GO:0005737; F:GO:0016787; C:GO:0016020; C:GO:0005667; P:GO:0045449	-	IPR011991 (G3DSA:1.10.10.GENE3D); PTHR10804 (PANTHER); PTHR10804:SF11 (PANTHER); SSF46785 (SUPERFAMILY)
Aqu2.1.08614_001	PREDICTED: hypothetical protein LOC100641403 [Amphimedon queenslandica]	I	120	1	1.05e-36	0.94	0	-		CYTOPLASMIC_DOMAIN (PHOBIUS); TRANSMEMBRANE (PHOBIUS); NON_CYTOPLASMIC_DOMAIN (PHOBIUS); TMhelix (TMHMM)
Aqu2.1.08636_001	nucleoplasmin-3	H	199	20	5.57e-136	0.5475	1	F:GO:0003676	-	IPR024057 (G3DSA:2.60.120.GENE3D); PF03066 (PFAM); IPR004301 (PANTHER); PTHR22747:SF4 (PANTHER); IPR024057 (SUPERFAMILY)
Aqu2.1.08667_001	tnf receptor-associated factor 4-like	F	492	20	0	0.5305	5	P:GO:0050789; F:GO:0008270; F:GO:0004842; P:GO:0016567; F:GO:0005515	EC:6.3.2.19	Coil (COILS); IPR002083 (SMART); IPR001841 (SMART); IPR013323 (G3DSA:3.90.890.GENE3D); G3DSA:2.60.210.10 (GENE3D); PF02176 (PFAM); IPR013083 (G3DSA:3.30.40.GENE3D); IPR002083 (PFAM); PTHR10131:SF52 (PANTHER); PTHR10131 (PANTHER); IPR001293 (PROSITE_PROFILES); IPR002083 (PROSITE_PROFILES); IPR001841 (PROSITE_PROFILES); IPR008974 (SUPERFAMILY); SSF57850 (SUPERFAMILY)
Aqu2.1.08685_001	PREDICTED: hypothetical protein LOC100638495 [Amphimedon queenslandica]	I	91	3	1.19e-48	0.98	0	-		no IPS match
Aqu2.1.08720_001	elongation factor 1-gamma	B	107	20	3.28e-66	0.746	7	F:GO:0003746; C:GO:0005853; F:GO:0005515; C:GO:0005829; P:GO:0009615; C:GO:0005840; P:GO:0006448	-	IPR001662 (G3DSA:3.30.70.GENE3D); IPR001662 (PFAM); PTHR11260:SF7 (PANTHER); PTHR11260 (PANTHER); IPR001662 (PROSITE_PROFILES); IPR001662 (SUPERFAMILY)
Aqu2.1.08722_001	dolichyl-diphosphooligosaccharide--protein glycosyltransferase subunit stt3b	B	194	20	3.83e-140	0.8435	8	P:GO:0006516; P:GO:0043687; P:GO:0030433; P:GO:0006986; F:GO:0004579; P:GO:0043686; C:GO:0008250; P:GO:0018279	EC:2.4.1.119	PTHR13872:SF12 (PANTHER); PTHR13872 (PANTHER); TMhelix (TMHMM)
Aqu2.1.08781_001	---NA---	G	167	0			0	-		no IPS match
Aqu2.1.08793_001	zinc finger fyve domain-containing protein 26	H	53	19	1.54e-27	0.7184	5	F:GO:0004930; F:GO:0046872; C:GO:0005886; C:GO:0016021; P:GO:0007218	-	no IPS match
Aqu2.1.08929_001	3-hydroxyisobutyryl- mitochondrial-like	I	74	1	0.000291	1	0	-		no IPS match
Aqu2.1.08962_001	collagen triple helix repeat protein	A	349	7	6.31e-07	0.5129	1	C:GO:0005581		no IPS match
Aqu2.1.08985_001	---NA---	I	219	0			0	-		no IPS match
Aqu2.1.09044_001	peptidyl-prolyl cis-trans isomerase-like 3-like	B	74	20	8.69e-47	0.901	3	P:GO:0006457; P:GO:0000413; F:GO:0003755	EC:5.2.1.8	IPR002130 (PRINTS); G3DSA:2.40.100.10 (GENE3D); IPR002130 (PFAM); PTHR11071 (PANTHER); IPR002130 (PROSITE_PROFILES); IPR002130 (SUPERFAMILY)
Aqu2.1.09045_001	ccr4-not transcription complex subunit 2-like	C	167	20	2.05e-106	0.824	12	P:GO:0001829; P:GO:0000122; P:GO:0010606; F:GO:0001226; F:GO:0001104; F:GO:0004535; C:GO:0030014; C:GO:0005829; P:GO:0033147; P:GO:2000036; P:GO:0000289; C:GO:0005634	EC:3.1.13.4	IPR007282 (PFAM); PTHR23326:SF0 (PANTHER); PTHR23326 (PANTHER); SignalP-TM (SIGNALP_GRAM_POSITIVE)
Aqu2.1.09047_001	serine threonine-protein phosphatase 6 regulatory ankyrin repeat subunit b-like	H	223	20	2.98e-12	0.5025	2	P:GO:0007165; F:GO:0005515		IPR011029 (G3DSA:1.10.533.GENE3D); IPR000488 (PFAM); IPR000488 (PROSITE_PROFILES); IPR011029 (SUPERFAMILY)
Aqu2.1.09067_001	uncharacterized protein loc100373451	E	430	20	2.56e-128	0.535	1	F:GO:0005509	-	Coil (COILS); PTHR20875 (PANTHER); PTHR20875:SF0 (PANTHER)
Aqu2.1.09136_001	eukaryotic translation initiation factor 4 gamma 3 isoform x2	E	223	20	7.44e-14	0.61	1	F:GO:0005488		IPR003891 (PFAM); IPR016021 (G3DSA:1.25.40.GENE3D); PTHR23253 (PANTHER); IPR003891 (PROSITE_PROFILES); IPR016024 (SUPERFAMILY)
Aqu2.1.09145_001	haus augmin-like complex subunit 3-like	H	67	6	1.54e-06	0.675	2	P:GO:0051225; C:GO:0070652		Coil (COILS); IPR026206 (PANTHER); PTHR19378:SF0 (PANTHER)
Aqu2.1.09200_001	PREDICTED: hypothetical protein LOC100632815, partial [Amphimedon queenslandica]	I	117	2	6.16e-51	0.935	0	-		no IPS match
Aqu2.1.09360_001	cell cycle checkpoint protein rad1	C	269	20	0	0.774	9	C:GO:0016021; P:GO:0000077; F:GO:0042626; P:GO:0055085; P:GO:0006200; C:GO:0005634; F:GO:0005524; F:GO:0008408; P:GO:0006281	-	IPR003011 (PRINTS); IPR003021 (PRINTS); G3DSA:3.70.10.10 (GENE3D); IPR003021 (PFAM); IPR003021 (PANTHER); SSF55979 (SUPERFAMILY)
Aqu2.1.09371_001	cop9 signalosome complex subunit 3-like	B	112	20	8.96e-73	0.6445	3	C:GO:0008180; P:GO:0001701; F:GO:0005515	-	Coil (COILS); IPR011991 (G3DSA:1.10.10.GENE3D); IPR000717 (PFAM); PTHR10758 (PANTHER); PTHR10758:SF1 (PANTHER); SSF46785 (SUPERFAMILY)
Aqu2.1.09393_001	lysosomal alpha-mannosidase-like	B	330	20	9.65e-72	0.518	3	F:GO:0015923; P:GO:0006013; F:GO:0030246	-	IPR011682 (PFAM); G3DSA:2.60.40.1360 (GENE3D); G3DSA:2.70.98.30 (GENE3D); PTHR11607 (PANTHER); PTHR11607:SF3 (PANTHER); IPR011013 (SUPERFAMILY)
Aqu2.1.09425_001	pci domain-containing protein 2-like	G	67	10	8.91e-21	0.633	10	P:GO:2000117; P:GO:0043066; P:GO:0048536; P:GO:0045893; P:GO:0045579; P:GO:0090267; P:GO:0043488; P:GO:0032313; P:GO:0032851; F:GO:0005097		no IPS match
Aqu2.1.09462_001	---NA---	I	60	0			0	-		no IPS match
Aqu2.1.09506_001	udp-n-acetylglucosamine--dolichyl-phosphate n-acetylglucosaminephosphotransferase-like	C	242	20	3.81e-175	0.769	4	C:GO:0016021; F:GO:0008963; P:GO:0006629; P:GO:0009252	EC:2.7.8.13	IPR000715 (PFAM); PTHR10571:SF0 (PANTHER); PTHR10571 (PANTHER); NON_CYTOPLASMIC_DOMAIN (PHOBIUS); CYTOPLASMIC_DOMAIN (PHOBIUS); CYTOPLASMIC_DOMAIN (PHOBIUS); TRANSMEMBRANE (PHOBIUS); TRANSMEMBRANE (PHOBIUS); TRANSMEMBRANE (PHOBIUS); NON_CYTOPLASMIC_DOMAIN (PHOBIUS); TRANSMEMBRANE (PHOBIUS); NON_CYTOPLASMIC_DOMAIN (PHOBIUS); TMhelix (TMHMM); TMhelix (TMHMM); TMhelix (TMHMM); TMhelix (TMHMM)
Aqu2.1.09516_001	nadph oxidase	E	76	20	9.08e-45	0.8965	7	F:GO:0005507; C:GO:0016021; F:GO:0003676; F:GO:0016491; F:GO:0005509; P:GO:0055114; F:GO:0008270	-	IPR013121 (PFAM); PTHR11972 (PANTHER); PTHR11972:SF4 (PANTHER)
Aqu2.1.09523_001	tnf receptor-associated factor 2-like	E	519	20	0	0.622	8	P:GO:0044093; P:GO:0016567; P:GO:0007165; F:GO:0004842; P:GO:0048518; F:GO:0008270; F:GO:0005515; P:GO:0048583	EC:6.3.2.19	Coil (COILS); Coil (COILS); IPR002083 (SMART); PF02176 (PFAM); IPR002083 (PFAM); G3DSA:2.60.210.10 (GENE3D); IPR013323 (G3DSA:3.90.890.GENE3D); PTHR10131 (PANTHER); IPR001293 (PROSITE_PROFILES); IPR002083 (PROSITE_PROFILES); IPR008974 (SUPERFAMILY)
Aqu2.1.09554_001	uncharacterized protein loc579608	G	98	10	3.12e-48	0.72	0	-		no IPS match
Aqu2.1.09579_001	hypothetical protein ACA1_399730 [Acanthamoeba castellanii str. Neff]	B	322	3	6.13e-11	0.44	1	P:GO:0007155		no IPS match
Aqu2.1.09583_001	---NA---	G	161	0			0	-		no IPS match
Aqu2.1.09594_001	PREDICTED: hypothetical protein LOC100638427 [Amphimedon queenslandica]	H	559	7	0	0.6029	3	F:GO:0003723; P:GO:0006278; F:GO:0003964		no IPS match
Aqu2.1.09705_001	PREDICTED: hypothetical protein LOC100632815, partial [Amphimedon queenslandica]	I	247	2	5.79e-62	0.725	0	-		Coil (COILS)
Aqu2.1.09745_001	cytosolic fe-s cluster assembly factor nubp2	E	280	20	1.07e-94	0.758	3	F:GO:0051536; C:GO:0043229; F:GO:0005524	-	IPR019591 (PFAM); G3DSA:3.40.50.300 (GENE3D); PTHR23264 (PANTHER); PTHR23264:SF8 (PANTHER); IPR000808 (PROSITE_PATTERNS); IPR027417 (SUPERFAMILY)
Aqu2.1.09746_001	---NA---	I	64	0			0	-		no IPS match
Aqu2.1.09751_001	lon protease mitochondrial	C	355	20	3.37e-124	0.788	26	F:GO:0004252; F:GO:0004176; F:GO:0070361; F:GO:0070363; F:GO:0070362; P:GO:0007568; P:GO:0051131; P:GO:0010044; F:GO:0043531; P:GO:0070407; F:GO:0003697; C:GO:0042645; F:GO:0003727; P:GO:0006515; F:GO:0070364; P:GO:0001666; F:GO:0043565; F:GO:0070182; F:GO:0051880; P:GO:0090296; P:GO:0051260; P:GO:0006200; P:GO:0009725; F:GO:0005524; P:GO:0034599; P:GO:0006510	EC:3.4.21.0	IPR003111 (SMART); IPR003111 (PFAM); G3DSA:3.40.50.300 (GENE3D); PTHR10046:SF23 (PANTHER); IPR027065 (PANTHER); IPR027417 (SUPERFAMILY); IPR015947 (SUPERFAMILY)
Aqu2.1.09762_001	60s acidic ribosomal protein p2	B	115	20	7.98e-70	0.8	4	F:GO:0003735; C:GO:0022625; P:GO:0006414; P:GO:0042254	-	IPR001813 (PFAM); PTHR21141 (PANTHER); SIGNAL_PEPTIDE_C_REGION (PHOBIUS); NON_CYTOPLASMIC_DOMAIN (PHOBIUS); SIGNAL_PEPTIDE_N_REGION (PHOBIUS); SIGNAL_PEPTIDE (PHOBIUS); SIGNAL_PEPTIDE_H_REGION (PHOBIUS); IPR027534 (HAMAP)
Aqu2.1.09763_001	malectin-a isoform x1	A	271	20	0	0.658	0	-		IPR021720 (PFAM); PTHR13460 (PANTHER); CYTOPLASMIC_DOMAIN (PHOBIUS); NON_CYTOPLASMIC_DOMAIN (PHOBIUS); SIGNAL_PEPTIDE (PHOBIUS); SIGNAL_PEPTIDE_H_REGION (PHOBIUS); SIGNAL_PEPTIDE_C_REGION (PHOBIUS); TRANSMEMBRANE (PHOBIUS); SIGNAL_PEPTIDE_N_REGION (PHOBIUS); SignalP-noTM (SIGNALP_EUK); SignalP-TM (SIGNALP_GRAM_POSITIVE); TMhelix (TMHMM); TMhelix (TMHMM)
Aqu2.1.09764_001	t-complex protein 1 subunit zeta	B	410	20	0	0.915	9	P:GO:0051084; C:GO:0005874; C:GO:0044297; C:GO:0005832; C:GO:0001669; P:GO:0007339; F:GO:0005524; F:GO:0051082; C:GO:0002199	-	IPR017998 (PRINTS); IPR012722 (TIGRFAM); IPR027413 (G3DSA:1.10.560.GENE3D); IPR002423 (PFAM); IPR027409 (G3DSA:3.50.7.GENE3D); IPR027410 (G3DSA:3.30.260.GENE3D); IPR012722 (PTHR11353:PANTHER); IPR002423 (PANTHER); IPR002194 (PROSITE_PATTERNS); IPR002194 (PROSITE_PATTERNS); IPR002194 (PROSITE_PATTERNS); IPR002423 (SUPERFAMILY); SSF54849 (SUPERFAMILY); IPR027409 (SUPERFAMILY)
Aqu2.1.09796_001	endoplasmic reticulum metallopeptidase 1	G	187	20	9.99e-113	0.4795	9	P:GO:0006508; F:GO:0008233; C:GO:0016021; C:GO:0016020; F:GO:0016787; F:GO:0008237; C:GO:0005789; F:GO:0046872; C:GO:0005783		PTHR12147 (PANTHER); PTHR12147:SF6 (PANTHER)
Aqu2.1.09850_001	fggap repeat domain containing protein	B	490	20	4.84e-139	0.5425	0	-		NON_CYTOPLASMIC_DOMAIN (PHOBIUS); CYTOPLASMIC_DOMAIN (PHOBIUS); CYTOPLASMIC_DOMAIN (PHOBIUS); NON_CYTOPLASMIC_DOMAIN (PHOBIUS); TRANSMEMBRANE (PHOBIUS); TRANSMEMBRANE (PHOBIUS); TRANSMEMBRANE (PHOBIUS); TMhelix (TMHMM); TMhelix (TMHMM)
Aqu2.1.09851_001	---NA---	I	189	0			0	-		NON_CYTOPLASMIC_DOMAIN (PHOBIUS); CYTOPLASMIC_DOMAIN (PHOBIUS); TRANSMEMBRANE (PHOBIUS); TMhelix (TMHMM)
Aqu2.1.09885_001	ccr4-not transcription complex subunit 2-like	C	202	20	4.98e-94	0.8255	14	P:GO:0001829; P:GO:0031047; P:GO:0000122; P:GO:0010606; F:GO:0001226; F:GO:0001104; F:GO:0004535; C:GO:0030014; C:GO:0005829; P:GO:0033147; P:GO:0006417; P:GO:2000036; P:GO:0000289; C:GO:0005634	EC:3.1.13.4	IPR007282 (PFAM); PTHR23326:SF0 (PANTHER); PTHR23326 (PANTHER)
Aqu2.1.09926_001	dnaj homolog subfamily c member 3-like	B	482	20	0	0.7045	1	F:GO:0005515		Coil (COILS); Coil (COILS); IPR001623 (PRINTS); IPR001623 (SMART); IPR019734 (SMART); PF13414 (PFAM); IPR013105 (PFAM); IPR011990 (G3DSA:1.25.40.GENE3D); IPR001623 (PFAM); IPR001623 (G3DSA:1.10.287.GENE3D); PTHR24078 (PANTHER); IPR026901 (PTHR24078:PANTHER); IPR001623 (PROSITE_PROFILES); IPR013026 (PROSITE_PROFILES); IPR019734 (PROSITE_PROFILES); SignalP-noTM (SIGNALP_EUK); SSF48452 (SUPERFAMILY); IPR001623 (SUPERFAMILY)
Aqu2.1.09927_001	centrosomal protein of 63 kda	B	161	20	2.41e-10	0.5735	5	P:GO:0000077; C:GO:0005813; P:GO:0042770; P:GO:0051225; C:GO:0000922	-	Coil (COILS); Coil (COILS); PTHR31122 (PANTHER)
Aqu2.1.09949_001	aspartyl aminopeptidase	C	330	20	1.06e-83	0.7545	6	F:GO:0008237; P:GO:0006508; F:GO:0008270; F:GO:0004177; P:GO:0006269; F:GO:0003896	EC:3.4.11.0	IPR023358 (G3DSA:2.30.250.GENE3D); G3DSA:3.40.630.10 (GENE3D); IPR002755 (PFAM); G3DSA:3.90.920.10 (GENE3D); IPR001948 (PFAM); PTHR10761:SF2 (PANTHER); PTHR10761 (PANTHER); CYTOPLASMIC_DOMAIN (PHOBIUS); TRANSMEMBRANE (PHOBIUS); NON_CYTOPLASMIC_DOMAIN (PHOBIUS); SSF101821 (SUPERFAMILY); SSF56747 (SUPERFAMILY)
Aqu2.1.09953_001	tho complex subunit 6 homolog	B	307	20	1.07e-45	0.489	1	F:GO:0005515		IPR001680 (SMART); IPR015943 (G3DSA:2.130.10.GENE3D); IPR001680 (PFAM); PTHR22847:SF1 (PANTHER); PTHR22847 (PANTHER); IPR017986 (PROSITE_PROFILES); IPR001680 (PROSITE_PROFILES); IPR017986 (SUPERFAMILY)
Aqu2.1.09964_001	acetolactate synthase-like	C	497	20	0	0.779	5	C:GO:0016020; P:GO:0008152; F:GO:0003824; F:GO:0000287; F:GO:0030976	-	IPR011766 (PFAM); G3DSA:3.40.50.1220 (GENE3D); IPR012000 (PFAM); G3DSA:3.40.50.970 (GENE3D); G3DSA:3.40.50.970 (GENE3D); IPR012001 (PFAM); PTHR18968 (PANTHER); PTHR18968:SF1 (PANTHER); IPR000399 (PROSITE_PATTERNS); SIGNAL_PEPTIDE_N_REGION (PHOBIUS); SIGNAL_PEPTIDE_C_REGION (PHOBIUS); SIGNAL_PEPTIDE (PHOBIUS); SIGNAL_PEPTIDE_H_REGION (PHOBIUS); NON_CYTOPLASMIC_DOMAIN (PHOBIUS); SSF52518 (SUPERFAMILY); SSF52467 (SUPERFAMILY); SSF52518 (SUPERFAMILY)
Aqu2.1.09999_001	PREDICTED: hypothetical protein LOC100637953 [Amphimedon queenslandica]	H	194	2	2.04e-60	0.64	0	-		no IPS match
Aqu2.1.10006_001	mitochondrial genome maintenance protein	C	177	20	6.45e-123	0.7305	2	C:GO:0000262; P:GO:0000002	-	IPR009446 (PFAM); PTHR31404:SF0 (PANTHER); PTHR31404 (PANTHER)
Aqu2.1.10017_001	trafficking protein particle complex subunit 6b	C	166	20	7.58e-92	0.7015	1	F:GO:0005515	-	IPR007194 (PFAM); G3DSA:3.30.1380.20 (GENE3D); PTHR12817:SF0 (PANTHER); PTHR12817 (PANTHER); IPR024096 (SUPERFAMILY)
Aqu2.1.10038_001	u3 small nucleolar ribonucleoprotein protein mpp10-like	C	195	20	3.14e-137	0.7765	3	P:GO:0006364; C:GO:0030529; C:GO:0005634	-	IPR007151 (PFAM); IPR007151 (PANTHER)
Aqu2.1.10048_001	integrator complex subunit 4- partial	H	84	1	1.21e-47	0.97	0	-		no IPS match
Aqu2.1.10111_001	multiple pdz domain protein	E	89	20	9.78e-40	0.6545	8	P:GO:0065008; C:GO:0005923; C:GO:0043220; F:GO:0008022; C:GO:0031410; C:GO:0016327; P:GO:0007155; C:GO:0016324	-	IPR001478 (SMART); G3DSA:2.30.42.10 (GENE3D); IPR001478 (PFAM); PTHR19964 (PANTHER); IPR001478 (PROSITE_PROFILES); IPR001478 (SUPERFAMILY)
Aqu2.1.10132_001	---NA---	I	105	0			0	-		NON_CYTOPLASMIC_DOMAIN (PHOBIUS); SIGNAL_PEPTIDE_C_REGION (PHOBIUS); SIGNAL_PEPTIDE_N_REGION (PHOBIUS); SIGNAL_PEPTIDE (PHOBIUS); SIGNAL_PEPTIDE_H_REGION (PHOBIUS); SignalP-TM (SIGNALP_GRAM_POSITIVE)
Aqu2.1.10135_001	---NA---	I	47	0			0	-		no IPS match
Aqu2.1.10169_001	mediator of rna polymerase ii transcription subunit 17-like	H	384	12	0	0.575	3	P:GO:0006357; F:GO:0001104; C:GO:0016592	-	Coil (COILS)
Aqu2.1.10226_001	PREDICTED: hypothetical protein LOC100638122 [Amphimedon queenslandica]	G	256	2	8.16e-27	0.755	0	-		Coil (COILS)
Aqu2.1.10245_001	---NA---	I	104	0			0	-		no IPS match
Aqu2.1.10269_001	serine threonine-protein kinase prp4 homolog	E	92	20	1.29e-57	0.765	9	P:GO:0006468; F:GO:0004674; C:GO:0005730; P:GO:0000398; F:GO:0005524; F:GO:0005515; C:GO:0071013; C:GO:0005694; P:GO:0009069	EC:2.7.11.0	G3DSA:1.10.510.10 (GENE3D); IPR000719 (PFAM); PTHR24056:SF45 (PANTHER); PTHR24056 (PANTHER); IPR011009 (SUPERFAMILY)
Aqu2.1.10427_001	protein ect2-like	H	58	2	7.8e-29	0.885	3	P:GO:0035023; F:GO:0005089; P:GO:0043087	-	no IPS match
Aqu2.1.10468_001	cyclic nucleotide-binding domain-containing protein 2-like	E	275	20	4.46e-22	0.4775	0	-		IPR000595 (PFAM); IPR014710 (G3DSA:2.60.120.GENE3D); PTHR23011 (PANTHER); PTHR23011:SF0 (PANTHER); IPR000595 (PROSITE_PROFILES); IPR018490 (SUPERFAMILY); IPR018490 (SUPERFAMILY)
Aqu2.1.10508_001	uncharacterized protein partial	E	973	20	0	0.5735	4	F:GO:0003676; F:GO:0008270; P:GO:0055114; F:GO:0016491	-	Coil (COILS); Coil (COILS); Coil (COILS); IPR001878 (SMART); IPR008737 (PFAM); IPR005312 (PFAM); IPR001878 (G3DSA:4.10.60.GENE3D); IPR013121 (PFAM); PTHR22955 (PANTHER); PTHR22955:SF1 (PANTHER); SSF56672 (SUPERFAMILY)
Aqu2.1.10516_001	rna pseudouridylate synthase domain-containing protein 2-like	B	395	20	0	0.5865	4	F:GO:0009982; P:GO:0006952; F:GO:0003723; P:GO:0001522	EC:5.4.99.12	IPR002942 (G3DSA:3.10.290.GENE3D); IPR006145 (PFAM); PTHR10436:SF40 (PANTHER); PTHR10436 (PANTHER); IPR006224 (PROSITE_PATTERNS); IPR002942 (PROSITE_PROFILES); IPR020103 (SUPERFAMILY)
Aqu2.1.10533_001	myelocytomatosis oncogene	E	416	20	0	0.4665	28	P:GO:0009653; P:GO:0060070; P:GO:0009628; P:GO:0044767; P:GO:0048513; P:GO:0065009; P:GO:0071310; P:GO:0008284; P:GO:0045935; C:GO:0044446; P:GO:0065008; P:GO:0007049; P:GO:0048523; F:GO:0003700; P:GO:0006996; P:GO:0006355; C:GO:0005634; F:GO:0046983; P:GO:0010604; P:GO:0044765; P:GO:0071702; P:GO:0042981; P:GO:0033554; P:GO:0048583; P:GO:0031328; F:GO:0003677; C:GO:0005667; P:GO:0045449	-	Coil (COILS); IPR002418 (PRINTS); IPR011598 (SMART); IPR011598 (G3DSA:4.10.280.GENE3D); IPR011598 (PFAM); PTHR11514 (PANTHER); IPR011598 (PROSITE_PROFILES); IPR011598 (SUPERFAMILY)
Aqu2.1.10570_001	phenoloxidase subunit 2-like	G	114	2	1.32e-65	0.7	2	P:GO:0055114; F:GO:0016491	-	no IPS match
Aqu2.1.10586_001	probable signal peptidase complex subunit 2-like	E	140	20	6.04e-93	0.624	4	F:GO:0008233; P:GO:0006465; C:GO:0016021; C:GO:0005787	-	IPR009582 (PFAM); PTHR13085:SF0 (PANTHER); PTHR13085 (PANTHER); CYTOPLASMIC_DOMAIN (PHOBIUS); TRANSMEMBRANE (PHOBIUS); NON_CYTOPLASMIC_DOMAIN (PHOBIUS); TMhelix (TMHMM)
Aqu2.1.10605_001	uncharacterized protein loc100553737	E	439	20	1.58e-112	0.51	0	-		IPR008166 (PFAM); PTHR21461 (PANTHER); PTHR21461:SF0 (PANTHER); SIGNAL_PEPTIDE_H_REGION (PHOBIUS); SIGNAL_PEPTIDE_C_REGION (PHOBIUS); SIGNAL_PEPTIDE_N_REGION (PHOBIUS); NON_CYTOPLASMIC_DOMAIN (PHOBIUS); SIGNAL_PEPTIDE (PHOBIUS); SignalP-TM (SIGNALP_GRAM_POSITIVE); TMhelix (TMHMM)
Aqu2.1.10636_001	---NA---	I	95	0			0	-		Coil (COILS); Coil (COILS); Coil (COILS)
Aqu2.1.10678_001	---NA---	I	86	0			0	-		no IPS match
Aqu2.1.10712_001	mannosyl-oligosaccharide glucosidase	B	49	20	1.71e-24	0.876	2	P:GO:0009311; F:GO:0004573	EC:3.2.1.106	IPR004888 (PFAM); IPR004888 (PANTHER); PTHR10412:SF1 (PANTHER); IPR008928 (SUPERFAMILY)
Aqu2.1.10737_001	transcription initiation factor tfiid subunit 1- partial	I	138	3	9.13e-86	0.9867	2	F:GO:0008270; F:GO:0003676	-	no IPS match
Aqu2.1.10740_001	integrin-linked kinase-associated serine threonine phosphatase 2c-like	B	526	20	0	0.747	4	P:GO:0055085; F:GO:0016787; C:GO:0016021; P:GO:0008152	-	IPR001932 (SMART); IPR023395 (G3DSA:1.50.40.GENE3D); IPR001932 (PFAM); IPR001932 (G3DSA:3.60.40.GENE3D); IPR018108 (PFAM); IPR015655 (PANTHER); PTHR13832:SF89 (PANTHER); IPR018108 (PROSITE_PROFILES); IPR018108 (PROSITE_PROFILES); IPR018108 (PROSITE_PROFILES); IPR023395 (SUPERFAMILY); IPR001932 (SUPERFAMILY)
Aqu2.1.10784_001	PREDICTED: hypothetical protein LOC100637226 [Amphimedon queenslandica]	H	54	1	1.57e-12	1	0	-		Coil (COILS)
Aqu2.1.10798_001	hypothetical protein CGI_10006836 [Crassostrea gigas]	E	150	1	5.06e-05	0.49	0	-		IPR013879 (PFAM); CYTOPLASMIC_DOMAIN (PHOBIUS); TRANSMEMBRANE (PHOBIUS); TRANSMEMBRANE (PHOBIUS); CYTOPLASMIC_DOMAIN (PHOBIUS); TRANSMEMBRANE (PHOBIUS); NON_CYTOPLASMIC_DOMAIN (PHOBIUS); NON_CYTOPLASMIC_DOMAIN (PHOBIUS); NON_CYTOPLASMIC_DOMAIN (PHOBIUS); TRANSMEMBRANE (PHOBIUS); TMhelix (TMHMM); TMhelix (TMHMM); TMhelix (TMHMM); TMhelix (TMHMM)
Aqu2.1.10806_001	---NA---	I	74	0			0	-		PS51257 (PROSITE_PROFILES)
Aqu2.1.10836_001	mannosyl-oligosaccharide glucosidase	C	35	20	5.68e-15	0.9145	2	P:GO:0009311; F:GO:0004573	EC:3.2.1.106	IPR004888 (PFAM); IPR004888 (PANTHER); PTHR10412:SF1 (PANTHER); IPR008928 (SUPERFAMILY)
Aqu2.1.10877_001	aldehyde dehydrogenase 16 member a1	F	91	20	2.6e-60	0.8525	2	F:GO:0016620; P:GO:0055114	EC:1.2.1.0	IPR016162 (G3DSA:3.40.605.GENE3D); IPR016161 (SUPERFAMILY)
Aqu2.1.10911_001	---NA---	I	158	0			0	-		no IPS match
Aqu2.1.10950_001	ubiquitin carboxyl-terminal hydrolase 47-like	E	981	20	0	0.718	2	P:GO:0007165; F:GO:0005515	-	Coil (COILS); IPR000488 (PFAM); IPR011029 (G3DSA:1.10.533.GENE3D); PTHR24619 (PANTHER); PTHR24619:SF57 (PANTHER); IPR000488 (PROSITE_PROFILES); IPR011029 (SUPERFAMILY)
Aqu2.1.10980_001	gamma-taxilin-like isoform x1	B	154	20	8.71e-104	0.7345	1	F:GO:0019905	-	Coil (COILS); Coil (COILS); IPR013594 (PFAM); IPR026183 (PFAM); IPR026183 (PANTHER)
Aqu2.1.10982_001	tetratricopeptide repeat protein 7b-like	F	496	20	2.09e-62	0.5515	2	F:GO:0016787; P:GO:0009117	-	Coil (COILS); SIGNAL_PEPTIDE_H_REGION (PHOBIUS); NON_CYTOPLASMIC_DOMAIN (PHOBIUS); SIGNAL_PEPTIDE_N_REGION (PHOBIUS); SIGNAL_PEPTIDE_C_REGION (PHOBIUS); SIGNAL_PEPTIDE (PHOBIUS); SignalP-noTM (SIGNALP_EUK); SignalP-TM (SIGNALP_GRAM_POSITIVE); SignalP-noTM (SIGNALP_GRAM_NEGATIVE); SSF58113 (SUPERFAMILY)
Aqu2.1.10993_001	protein cec-	C	215	15	1.18e-06	0.6273	1	C:GO:0005634		IPR000953 (SMART); G3DSA:2.40.50.40 (GENE3D); IPR023780 (PFAM); IPR000953 (PROSITE_PROFILES); IPR016197 (SUPERFAMILY)
Aqu2.1.10995_001	zinc finger mym-type protein 3	E	292	20	1.86e-31	0.49	3	P:GO:0015074; P:GO:0006310; F:GO:0003677		IPR021893 (PFAM)
Aqu2.1.11018_001	e3 ubiquitin-protein ligase hyd-like	H	81	1	6.88e-35	0.87	0	-		TRANSMEMBRANE (PHOBIUS); NON_CYTOPLASMIC_DOMAIN (PHOBIUS); CYTOPLASMIC_DOMAIN (PHOBIUS)
Aqu2.1.11019_001	---NA---	I	31	0			0	-		no IPS match
Aqu2.1.11039_001	wd repeat-containing protein 63- partial	H	715	20	4.53e-81	0.597	2	P:GO:0007165; F:GO:0005524		Coil (COILS); Coil (COILS); Coil (COILS)
Aqu2.1.11040_001	ankyrin repeat domain-containing protein 50-like	H	142	8	4.32e-19	0.575	1	P:GO:0007165		IPR011029 (G3DSA:1.10.533.GENE3D); IPR011029 (SUPERFAMILY)
Aqu2.1.11069_001	udp-glucose:glycoprotein glucosyltransferase 1-like	B	52	17	6.05e-27	0.7188	3	F:GO:0003980; P:GO:0006486; P:GO:0097359	-	no IPS match
Aqu2.1.11092_001	dolichyl-diphosphooligosaccharide--protein glycosyltransferase subunit stt3b	B	266	20	1.79e-145	0.753	8	C:GO:0008250; P:GO:0018279; P:GO:0006516; P:GO:0043687; P:GO:0030433; P:GO:0006986; F:GO:0004579; P:GO:0043686	EC:2.4.1.119	PTHR13872:SF12 (PANTHER); PTHR13872 (PANTHER)
Aqu2.1.11201_001	---NA---	I	81	0			0	-		no IPS match
Aqu2.1.11213_001	PREDICTED: hypothetical protein LOC100633010 [Amphimedon queenslandica]	I	163	5	3.66e-91	0.67	0	-		no IPS match
Aqu2.1.11236_001	protein	H	592	4	8.58e-14	0.41	0	-		IPR003368 (TIGRFAM); CYTOPLASMIC_DOMAIN (PHOBIUS); TRANSMEMBRANE (PHOBIUS); NON_CYTOPLASMIC_DOMAIN (PHOBIUS); TRANSMEMBRANE (PHOBIUS); TRANSMEMBRANE (PHOBIUS); NON_CYTOPLASMIC_DOMAIN (PHOBIUS); TRANSMEMBRANE (PHOBIUS); CYTOPLASMIC_DOMAIN (PHOBIUS); CYTOPLASMIC_DOMAIN (PHOBIUS); TMhelix (TMHMM); TMhelix (TMHMM); TMhelix (TMHMM); TMhelix (TMHMM)
Aqu2.1.11237_001	---NA---	H	248	0			0	-		NON_CYTOPLASMIC_DOMAIN (PHOBIUS); TRANSMEMBRANE (PHOBIUS); CYTOPLASMIC_DOMAIN (PHOBIUS); CYTOPLASMIC_DOMAIN (PHOBIUS); TRANSMEMBRANE (PHOBIUS); TRANSMEMBRANE (PHOBIUS); CYTOPLASMIC_DOMAIN (PHOBIUS); NON_CYTOPLASMIC_DOMAIN (PHOBIUS); TRANSMEMBRANE (PHOBIUS); TMhelix (TMHMM); TMhelix (TMHMM); TMhelix (TMHMM); TMhelix (TMHMM)
Aqu2.1.11268_001	PREDICTED: hypothetical protein LOC100634323 [Amphimedon queenslandica]	I	187	1	1.19e-54	0.71	0	-		no IPS match
Aqu2.1.11289_001	l-ascorbate oxidase-like	E	495	20	0	0.649	3	F:GO:0016491; P:GO:0055114; F:GO:0005507	-	IPR008972 (G3DSA:2.60.40.GENE3D); IPR013121 (PFAM); IPR008972 (G3DSA:2.60.40.GENE3D); IPR011707 (PFAM); IPR001117 (PFAM); PTHR11709:SF8 (PANTHER); PTHR11709 (PANTHER); IPR008972 (SUPERFAMILY); IPR008972 (SUPERFAMILY)
Aqu2.1.11308_001	PREDICTED: hypothetical protein LOC100637376 [Amphimedon queenslandica]	G	194	2	4.97e-78	0.93	1	F:GO:0003676	-	CYTOPLASMIC_DOMAIN (PHOBIUS); NON_CYTOPLASMIC_DOMAIN (PHOBIUS); TRANSMEMBRANE (PHOBIUS); TMhelix (TMHMM)
Aqu2.1.11387_001	dna-directed rna polymerase i subunit rpa49-like	C	285	20	0	0.945	20	P:GO:0006351; F:GO:0003899; C:GO:0016607; F:GO:0043008; C:GO:0005737; C:GO:0005681; P:GO:0046784; P:GO:0000245; F:GO:0003677; F:GO:0017070; C:GO:0005688; C:GO:0000346; C:GO:0005687; F:GO:0004004; F:GO:0005524; P:GO:0010501; F:GO:0030621; C:GO:0005730; P:GO:0006144; P:GO:0006206	EC:2.7.7.6	IPR001650 (SMART); IPR001650 (PFAM); IPR009668 (PFAM); G3DSA:3.40.50.300 (GENE3D); PTHR24031:SF75 (PANTHER); PTHR24031 (PANTHER); IPR001650 (PROSITE_PROFILES); IPR027417 (SUPERFAMILY)
Aqu2.1.11420_001	ubiquitin protein ligase	B	104	20	8.37e-36	0.772	2	F:GO:0004842; P:GO:0016567	EC:6.3.2.19	IPR000569 (PFAM); PTHR11254 (PANTHER); PTHR11254:SF70 (PANTHER); IPR000569 (PROSITE_PROFILES); IPR000569 (SUPERFAMILY)
Aqu2.1.11428_001	coiled-coil domain-containing protein 174	F	499	20	0	0.5825	0	-		Coil (COILS); Coil (COILS); Coil (COILS); Coil (COILS); IPR025066 (PFAM); PTHR15885 (PANTHER); PTHR15885:SF0 (PANTHER)
Aqu2.1.11432_001	coiled-coil and c2 domain-containing protein 2a-like	E	765	20	0	0.562	6	F:GO:0005525; P:GO:0007264; P:GO:0015031; C:GO:0016020; P:GO:0006184; F:GO:0005515		IPR001806 (PRINTS); IPR003579 (SMART); IPR020849 (SMART); G3DSA:3.40.50.300 (GENE3D); IPR001806 (PFAM); G3DSA:2.60.40.150 (GENE3D); PTHR20837 (PANTHER); PTHR20837:SF0 (PANTHER); CYTOPLASMIC_DOMAIN (PHOBIUS); TRANSMEMBRANE (PHOBIUS); NON_CYTOPLASMIC_DOMAIN (PHOBIUS); PS51419 (PROSITE_PROFILES); IPR027417 (SUPERFAMILY); IPR000008 (SUPERFAMILY)
Aqu2.1.11455_001	PREDICTED: hypothetical protein LOC100636401 [Amphimedon queenslandica]	H	353	8	0	0.5988	1	P:GO:0007165		TRANSMEMBRANE (PHOBIUS); CYTOPLASMIC_DOMAIN (PHOBIUS); NON_CYTOPLASMIC_DOMAIN (PHOBIUS); TMhelix (TMHMM)
Aqu2.1.11460_001	---NA---	I	150	0			0	-		no IPS match
Aqu2.1.11466_001	ubiquitin carboxyl-terminal hydrolase 4-like	C	77	20	2e-09	0.602	3	P:GO:0009987; P:GO:0019538; F:GO:0004843	-	G3DSA:3.30.2230.10 (GENE3D); IPR006615 (PFAM); SSF143791 (SUPERFAMILY)
Aqu2.1.11471_001	n-acetyltransferase 6-like	B	1285	20	2.69e-115	0.5995	3	F:GO:0008080; P:GO:0042967; F:GO:0005525	-	IPR016181 (G3DSA:3.40.630.GENE3D); IPR000182 (PFAM); G3DSA:3.40.50.300 (GENE3D); IPR006703 (PFAM); PTHR13538 (PANTHER); PTHR13538:SF0 (PANTHER); TRANSMEMBRANE (PHOBIUS); CYTOPLASMIC_DOMAIN (PHOBIUS); NON_CYTOPLASMIC_DOMAIN (PHOBIUS); NON_CYTOPLASMIC_DOMAIN (PHOBIUS); TRANSMEMBRANE (PHOBIUS); TRANSMEMBRANE (PHOBIUS); CYTOPLASMIC_DOMAIN (PHOBIUS); NON_CYTOPLASMIC_DOMAIN (PHOBIUS); TRANSMEMBRANE (PHOBIUS); TRANSMEMBRANE (PHOBIUS); CYTOPLASMIC_DOMAIN (PHOBIUS); TRANSMEMBRANE (PHOBIUS); TRANSMEMBRANE (PHOBIUS); CYTOPLASMIC_DOMAIN (PHOBIUS); TRANSMEMBRANE (PHOBIUS); TRANSMEMBRANE (PHOBIUS); CYTOPLASMIC_DOMAIN (PHOBIUS); CYTOPLASMIC_DOMAIN (PHOBIUS); NON_CYTOPLASMIC_DOMAIN (PHOBIUS); TRANSMEMBRANE (PHOBIUS); NON_CYTOPLASMIC_DOMAIN (PHOBIUS); IPR000182 (PROSITE_PROFILES); IPR016181 (SUPERFAMILY); IPR027417 (SUPERFAMILY); TMhelix (TMHMM); TMhelix (TMHMM); TMhelix (TMHMM); TMhelix (TMHMM); TMhelix (TMHMM); TMhelix (TMHMM); TMhelix (TMHMM); TMhelix (TMHMM); TMhelix (TMHMM); TMhelix (TMHMM); TMhelix (TMHMM)
Aqu2.1.11507_001	multiple pdz domain protein	E	166	20	8.24e-14	0.542	5	C:GO:0005737; P:GO:0044763; C:GO:0044459; C:GO:0030054; F:GO:0005515	-	G3DSA:2.30.42.10 (GENE3D); IPR001478 (SUPERFAMILY)
Aqu2.1.11512_001	---NA---	I	151	0			0	-		TRANSMEMBRANE (PHOBIUS); CYTOPLASMIC_DOMAIN (PHOBIUS); NON_CYTOPLASMIC_DOMAIN (PHOBIUS); TMhelix (TMHMM)
Aqu2.1.11553_001	---NA---	I	130	0			0	-		no IPS match
Aqu2.1.11556_001	e3 ubiquitin-protein ligase rnf213	D	1878	20	0	0.5195	6	F:GO:0046872; F:GO:0005524; F:GO:0016787; F:GO:0000166; F:GO:0017111; F:GO:0008270		Coil (COILS); PTHR22605 (PANTHER)
Aqu2.1.11603_001	dymeclin	B	232	20	4.53e-161	0.698	1	C:GO:0044424	-	IPR019142 (PFAM); PTHR12895 (PANTHER)
Aqu2.1.11621_001	glutamate--trna ligase	B	454	20	0	0.5315	5	F:GO:0005524; C:GO:0005737; F:GO:0004812; P:GO:0006418; F:GO:0000049		IPR000924 (PRINTS); IPR020061 (G3DSA:1.10.1160.GENE3D); IPR020058 (PFAM); IPR014729 (G3DSA:3.40.50.GENE3D); G3DSA:3.90.800.10 (GENE3D); IPR020751 (G3DSA:1.10.10.GENE3D); IPR000924 (PANTHER); IPR001412 (PROSITE_PATTERNS); SSF52374 (SUPERFAMILY); IPR008925 (SUPERFAMILY)
Aqu2.1.11628_001	homeobox protein six4	E	260	20	0	0.5045	6	F:GO:0003700; F:GO:0043565; C:GO:0005634; P:GO:0006355; C:GO:0005667; P:GO:0045449	-	IPR001356 (SMART); IPR009057 (G3DSA:1.10.10.GENE3D); IPR001356 (PFAM); IPR001356 (PROSITE_PROFILES); IPR009057 (SUPERFAMILY)
Aqu2.1.11634_001	transcription initiation factor tfiid subunit 1- partial	I	84	2	2.64e-44	0.965	2	F:GO:0008270; F:GO:0003676	-	no IPS match
Aqu2.1.11674_001	PREDICTED: hypothetical protein LOC100632815, partial [Amphimedon queenslandica]	I	75	2	1.93e-27	0.96	0	-		no IPS match
Aqu2.1.11686_001	udp-glucose:glycoprotein glucosyltransferase 1-like	B	267	20	4.65e-65	0.819	6	P:GO:0097359; F:GO:0003980; C:GO:0005793; C:GO:0005788; P:GO:0006486; F:GO:0051082	-	IPR009448 (PANTHER); SSF53448 (SUPERFAMILY)
Aqu2.1.11785_001	wd repeat-containing protein 24	E	80	20	4.6e-34	0.742	1	F:GO:0016740	-	PTHR22850 (PANTHER)
Aqu2.1.11871_001	nuclear pore complex protein nup155 isoform x2	B	323	20	1.64e-83	0.6475	11	P:GO:0007077; P:GO:0006913; P:GO:0010827; P:GO:0019221; P:GO:0005975; F:GO:0005215; P:GO:0044281; P:GO:0055085; P:GO:0016032; F:GO:0017056; C:GO:0005643	-	Coil (COILS); IPR007187 (PFAM); IPR004870 (PANTHER); PTHR10350:SF4 (PANTHER)
Aqu2.1.11908_001	rna-binding protein 34-like	B	174	20	1.09e-119	0.658	2	F:GO:0003676; F:GO:0000166	-	Coil (COILS); IPR000504 (SMART); IPR012677 (G3DSA:3.30.70.GENE3D); IPR000504 (PFAM); PTHR24011 (PANTHER); PTHR24011:SF6 (PANTHER); IPR000504 (PROSITE_PROFILES); SSF54928 (SUPERFAMILY)
Aqu2.1.11936_001	PREDICTED: hypothetical protein LOC100636058 [Amphimedon queenslandica]	I	140	4	5.98e-09	0.5425	3	P:GO:0042981; P:GO:0007165; C:GO:0005622		Coil (COILS)
Aqu2.1.12008_001	timeless-interacting protein	B	275	20	1.66e-21	0.593	10	P:GO:0033262; C:GO:0005730; C:GO:0000790; P:GO:0000076; P:GO:0031573; F:GO:0005515; P:GO:0008284; C:GO:0005794; P:GO:0044770; P:GO:0048478	-	IPR012923 (PFAM); PTHR13220 (PANTHER)
Aqu2.1.12030_001	PREDICTED: hypothetical protein LOC100637071 [Amphimedon queenslandica]	H	663	1	2.05e-50	0.43	0	-		NON_CYTOPLASMIC_DOMAIN (PHOBIUS); CYTOPLASMIC_DOMAIN (PHOBIUS); CYTOPLASMIC_DOMAIN (PHOBIUS); TRANSMEMBRANE (PHOBIUS); TRANSMEMBRANE (PHOBIUS); TRANSMEMBRANE (PHOBIUS); TRANSMEMBRANE (PHOBIUS); CYTOPLASMIC_DOMAIN (PHOBIUS); NON_CYTOPLASMIC_DOMAIN (PHOBIUS); TMhelix (TMHMM); TMhelix (TMHMM); TMhelix (TMHMM); TMhelix (TMHMM)
Aqu2.1.12175_001	---NA---	I	106	0			0	-		CYTOPLASMIC_DOMAIN (PHOBIUS); NON_CYTOPLASMIC_DOMAIN (PHOBIUS); TRANSMEMBRANE (PHOBIUS)
Aqu2.1.12182_001	protein	B	46	20	2.02e-23	0.8755	4	C:GO:0005840; F:GO:0003735; P:GO:0006412; P:GO:0042254	-	IPR000039 (PANTHER)
Aqu2.1.12192_001	dual specificity protein kinase shkc-like	B	700	20	0	0.653	5	F:GO:0004713; P:GO:0018108; F:GO:0005524; F:GO:0008270; F:GO:0005515	EC:2.7.10.0	Coil (COILS); G3DSA:3.30.200.20 (GENE3D); G3DSA:1.10.510.10 (GENE3D); IPR000719 (PFAM); IPR013083 (G3DSA:3.30.40.GENE3D); PTHR23257 (PANTHER); IPR017441 (PROSITE_PATTERNS); IPR008266 (PROSITE_PATTERNS); IPR017907 (PROSITE_PATTERNS); IPR001841 (PROSITE_PROFILES); IPR000719 (PROSITE_PROFILES); SSF57850 (SUPERFAMILY); SSF57850 (SUPERFAMILY); IPR011009 (SUPERFAMILY)
Aqu2.1.12195_001	wd repeat-containing protein 63- partial	H	534	20	2.6e-101	0.509	2	F:GO:0005524; P:GO:0007165		no IPS match
Aqu2.1.12201_001	alpha-aminoadipic semialdehyde dehydrogenase-like	E	465	20	0	0.757	2	F:GO:0016620; P:GO:0055114	EC:1.2.1.0	IPR015590 (PFAM); IPR016163 (G3DSA:3.40.309.GENE3D); IPR016162 (G3DSA:3.40.605.GENE3D); PTHR11699:SF26 (PANTHER); PTHR11699 (PANTHER); IPR016160 (PROSITE_PATTERNS); IPR016161 (SUPERFAMILY)
Aqu2.1.12222_001	fggap repeat domain containing protein	B	217	20	1.24e-76	0.52	16	P:GO:0006081; P:GO:0055114; F:GO:0016491; F:GO:0016620; P:GO:0008152; F:GO:0004030; F:GO:0004029; C:GO:0016021; C:GO:0005774; C:GO:0005739; C:GO:0005794; F:GO:0003674; P:GO:0006486; C:GO:0005783; P:GO:0007160; C:GO:0008305		no IPS match
Aqu2.1.12234_001	pci domain-containing protein 2	E	425	20	0	0.751	6	P:GO:0044763; P:GO:0010468; P:GO:0048534; P:GO:0048522; P:GO:0048523; F:GO:0005515	-	IPR013143 (SMART); IPR000717 (PFAM); PTHR12732:SF0 (PANTHER); PTHR12732 (PANTHER)
Aqu2.1.12307_001	gtp-binding protein hsr1-related protein	B	336	20	2.36e-89	0.494	1	F:GO:0005525	-	G3DSA:3.40.50.300 (GENE3D); IPR006703 (PFAM); PTHR10903 (PANTHER); CYTOPLASMIC_DOMAIN (PHOBIUS); NON_CYTOPLASMIC_DOMAIN (PHOBIUS); TRANSMEMBRANE (PHOBIUS); CYTOPLASMIC_DOMAIN (PHOBIUS); TRANSMEMBRANE (PHOBIUS); IPR027417 (SUPERFAMILY); TMhelix (TMHMM); TMhelix (TMHMM)
Aqu2.1.12312_001	xanthine dehydrogenase oxidase-like	B	462	20	0	0.6615	7	F:GO:0050660; F:GO:0016614; F:GO:0005506; F:GO:0009055; F:GO:0051536; P:GO:0055114; P:GO:0006118	-	IPR008274 (G3DSA:3.30.365.GENE3D); IPR008274 (PFAM); IPR008274 (G3DSA:3.30.365.GENE3D); IPR008274 (G3DSA:3.30.365.GENE3D); IPR008274 (G3DSA:3.30.365.GENE3D); PTHR11908:SF58 (PANTHER); PTHR11908 (PANTHER); IPR008274 (SUPERFAMILY)
Aqu2.1.12332_001	---NA---	I	256	0			0	-		CYTOPLASMIC_DOMAIN (PHOBIUS); SIGNAL_PEPTIDE_N_REGION (PHOBIUS); SIGNAL_PEPTIDE_C_REGION (PHOBIUS); NON_CYTOPLASMIC_DOMAIN (PHOBIUS); SIGNAL_PEPTIDE (PHOBIUS); TRANSMEMBRANE (PHOBIUS); SIGNAL_PEPTIDE_H_REGION (PHOBIUS); TMhelix (TMHMM)
Aqu2.1.12341_001	bifunctional glutamate proline--trna ligase-like isoform x1	E	95	20	3.39e-55	0.7255	10	C:GO:0017101; P:GO:0006424; F:GO:0004827; F:GO:0005524; F:GO:0004818; P:GO:0006433; P:GO:0006525; P:GO:0006560; C:GO:0009332; P:GO:0015994	EC:6.1.1.15; EC:6.1.1.17	IPR016061 (SMART); IPR016061 (G3DSA:3.30.110.GENE3D); IPR016061 (PFAM); IPR017449 (SUPERFAMILY)
Aqu2.1.12361_001	phosphatidylinositide phosphatase sac1	E	217	20	9.15e-70	0.794	10	F:GO:0043812; F:GO:0034593; F:GO:0004438; C:GO:0030176; C:GO:0000139; P:GO:0006661; C:GO:0032281; P:GO:0046856; F:GO:0005515; P:GO:0044281	EC:3.1.3.64	IPR002013 (PFAM); PTHR11200 (PANTHER); PTHR11200:SF2 (PANTHER); IPR002013 (PROSITE_PROFILES); IPR002013 (PROSITE_PROFILES)
Aqu2.1.12368_001	pescadillo homolog	C	606	20	0	0.6955	3	P:GO:0044763; C:GO:0005730; P:GO:0006364	-	Coil (COILS); Coil (COILS); Coil (COILS); IPR001357 (SMART); IPR001357 (G3DSA:3.40.50.GENE3D); IPR010613 (PFAM); IPR001357 (PFAM); PTHR12221 (PANTHER); IPR001357 (PROSITE_PROFILES); IPR010613 (HAMAP); IPR001357 (SUPERFAMILY)
Aqu2.1.12373_001	uncharacterized protein loc101935747	E	476	11	5e-07	0.5064	0	-		IPR018379 (SMART); IPR018379 (PFAM); SIGNAL_PEPTIDE_C_REGION (PHOBIUS); SIGNAL_PEPTIDE_N_REGION (PHOBIUS); NON_CYTOPLASMIC_DOMAIN (PHOBIUS); SIGNAL_PEPTIDE_H_REGION (PHOBIUS); SIGNAL_PEPTIDE (PHOBIUS); IPR018379 (PROSITE_PROFILES); TMhelix (TMHMM)
Aqu2.1.12374_001	cytoplasmic dynein 1 heavy chain 1-like	B	415	20	2.14e-125	0.833	7	F:GO:0003777; C:GO:0030286; P:GO:0006200; F:GO:0005524; P:GO:0007018; F:GO:0016887; C:GO:0005874	EC:3.6.1.3	Coil (COILS); IPR001623 (PRINTS); IPR001623 (SMART); IPR001623 (PFAM); IPR001623 (G3DSA:1.10.287.GENE3D); PF12781 (PFAM); IPR026983 (PANTHER); PTHR10676:SF28 (PANTHER); TRANSMEMBRANE (PHOBIUS); NON_CYTOPLASMIC_DOMAIN (PHOBIUS); CYTOPLASMIC_DOMAIN (PHOBIUS); IPR001623 (PROSITE_PROFILES); IPR001623 (SUPERFAMILY); TMhelix (TMHMM)
Aqu2.1.12510_001	ribosomal rna processing protein 36 homolog	D	83	20	3.32e-08	0.678	4	P:GO:0006364; P:GO:0042254; C:GO:0005730; C:GO:0005634		IPR009292 (PFAM); IPR009292 (PANTHER); PTHR21738:SF0 (PANTHER)
Aqu2.1.12578_001	protein	D	499	20	0	0.672	3	P:GO:0008152; F:GO:0005509; F:GO:0003824	-	IPR018247 (PROSITE_PATTERNS); IPR002048 (PROSITE_PROFILES); SSF47473 (SUPERFAMILY)
Aqu2.1.12587_001	solute carrier family 17 member 9-like	B	320	20	4.9e-52	0.503	2	P:GO:0055085; C:GO:0016021		G3DSA:1.20.1250.20 (GENE3D); IPR011701 (PFAM); G3DSA:1.20.1250.20 (GENE3D); PTHR11662:SF19 (PANTHER); PTHR11662 (PANTHER); TRANSMEMBRANE (PHOBIUS); TRANSMEMBRANE (PHOBIUS); NON_CYTOPLASMIC_DOMAIN (PHOBIUS); TRANSMEMBRANE (PHOBIUS); NON_CYTOPLASMIC_DOMAIN (PHOBIUS); CYTOPLASMIC_DOMAIN (PHOBIUS); TRANSMEMBRANE (PHOBIUS); NON_CYTOPLASMIC_DOMAIN (PHOBIUS); CYTOPLASMIC_DOMAIN (PHOBIUS); TRANSMEMBRANE (PHOBIUS); TRANSMEMBRANE (PHOBIUS); TRANSMEMBRANE (PHOBIUS); CYTOPLASMIC_DOMAIN (PHOBIUS); CYTOPLASMIC_DOMAIN (PHOBIUS); NON_CYTOPLASMIC_DOMAIN (PHOBIUS); CYTOPLASMIC_DOMAIN (PHOBIUS); TRANSMEMBRANE (PHOBIUS); IPR020846 (PROSITE_PROFILES); IPR016196 (SUPERFAMILY); TMhelix (TMHMM); TMhelix (TMHMM); TMhelix (TMHMM); TMhelix (TMHMM); TMhelix (TMHMM); TMhelix (TMHMM); TMhelix (TMHMM)
Aqu2.1.12602_001	PREDICTED: hypothetical protein LOC100638495 [Amphimedon queenslandica]	I	91	3	1.19e-48	0.98	0	-		no IPS match
Aqu2.1.12620_001	atp-dependent rna helicase abstrakt-like	C	298	20	0	0.9085	18	P:GO:0032481; F:GO:0005515; F:GO:0008270; P:GO:0007275; F:GO:0008026; P:GO:0051607; P:GO:0006915; C:GO:0005730; C:GO:0005829; P:GO:0035458; C:GO:0071013; F:GO:0003677; F:GO:0003723; P:GO:0045944; C:GO:0005783; P:GO:0000398; P:GO:0045087; F:GO:0005524	-	Coil (COILS); IPR001650 (SMART); IPR001878 (G3DSA:4.10.60.GENE3D); G3DSA:3.40.50.300 (GENE3D); G3DSA:3.40.50.300 (GENE3D); IPR001650 (PFAM); IPR011545 (PFAM); PTHR24031:SF20 (PANTHER); PTHR24031 (PANTHER); IPR014001 (PROSITE_PROFILES); IPR001650 (PROSITE_PROFILES); IPR001878 (PROSITE_PROFILES); IPR001878 (SUPERFAMILY); IPR027417 (SUPERFAMILY)
Aqu2.1.12658_001	probable palmitoyltransferase zdhhc24-like	B	306	20	1.26e-40	0.4965	1	F:GO:0008270		IPR001594 (PFAM); PTHR22883 (PANTHER); TRANSMEMBRANE (PHOBIUS); NON_CYTOPLASMIC_DOMAIN (PHOBIUS); CYTOPLASMIC_DOMAIN (PHOBIUS); TRANSMEMBRANE (PHOBIUS); CYTOPLASMIC_DOMAIN (PHOBIUS); NON_CYTOPLASMIC_DOMAIN (PHOBIUS); TRANSMEMBRANE (PHOBIUS); CYTOPLASMIC_DOMAIN (PHOBIUS); CYTOPLASMIC_DOMAIN (PHOBIUS); TRANSMEMBRANE (PHOBIUS); NON_CYTOPLASMIC_DOMAIN (PHOBIUS); TRANSMEMBRANE (PHOBIUS); TRANSMEMBRANE (PHOBIUS); IPR001594 (PROSITE_PROFILES); TMhelix (TMHMM); TMhelix (TMHMM); TMhelix (TMHMM); TMhelix (TMHMM); TMhelix (TMHMM)
Aqu2.1.12662_001	werner syndrome atp-dependent helicase homolog	B	557	20	0	0.5575	6	F:GO:0003676; C:GO:0005657; P:GO:0006260; P:GO:0006281; F:GO:0043140; F:GO:0005524	-	PF14493 (PFAM); IPR018982 (PFAM); IPR002121 (G3DSA:1.10.150.GENE3D); G3DSA:3.40.50.300 (GENE3D); IPR002121 (PFAM); IPR011991 (G3DSA:1.10.10.GENE3D); IPR001650 (PFAM); PTHR13710 (PANTHER); PTHR13710:SF11 (PANTHER); IPR001650 (PROSITE_PROFILES); IPR002121 (PROSITE_PROFILES); IPR010997 (SUPERFAMILY); IPR027417 (SUPERFAMILY)
Aqu2.1.12685_001	catalytic subunit of protein kinase a	C	98	20	3.34e-54	0.6435	3	F:GO:0004674; P:GO:0006468; F:GO:0005524	-	IPR000961 (SMART); IPR000719 (PFAM); G3DSA:1.10.510.10 (GENE3D); PTHR24353:SF26 (PANTHER); PTHR24353 (PANTHER); IPR000719 (PROSITE_PROFILES); IPR011009 (SUPERFAMILY)
Aqu2.1.12707_001	uncharacterized protein loc734489	E	460	20	0	0.529	0	-		IPR008166 (PFAM); PTHR21461 (PANTHER); PTHR21461:SF0 (PANTHER); CYTOPLASMIC_DOMAIN (PHOBIUS); NON_CYTOPLASMIC_DOMAIN (PHOBIUS); TRANSMEMBRANE (PHOBIUS); TMhelix (TMHMM)
Aqu2.1.12709_001	uncharacterized protein loc100553737	A	236	20	1.3e-155	0.5305	0	-		IPR008166 (PFAM); PTHR21461 (PANTHER)
Aqu2.1.12710_001	PREDICTED: hypothetical protein LOC100632591 [Amphimedon queenslandica]	I	160	5	1.59e-112	0.674	0	-		IPR008166 (PFAM)
Aqu2.1.12711_001	---NA---	I	121	0			0	-		Coil (COILS)
Aqu2.1.12744_001	PREDICTED: hypothetical protein LOC100632598, partial [Amphimedon queenslandica]	E	439	20	1.58e-175	0.626	0	-		no IPS match
Aqu2.1.12767_001	er membrane protein complex subunit 2	D	104	20	3.21e-55	0.636	2	C:GO:0005737; C:GO:0043231	-	no IPS match
Aqu2.1.12771_001	lon protease mitochondrial-like	B	248	20	2.41e-113	0.542	6	P:GO:0009987; F:GO:0004176; F:GO:0004252; P:GO:0006508; F:GO:0005524; P:GO:0030163	-	IPR008269 (PFAM); IPR014721 (G3DSA:3.30.230.GENE3D); IPR027065 (PANTHER); PTHR10046:SF23 (PANTHER); IPR008268 (PROSITE_PATTERNS); IPR020568 (SUPERFAMILY)
Aqu2.1.12780_001	ruvb-like 2	B	471	20	0	0.951	15	P:GO:0043967; P:GO:0032508; F:GO:0003684; P:GO:0006310; P:GO:0006355; F:GO:0043141; F:GO:0042802; P:GO:0034644; C:GO:0035267; P:GO:0043968; P:GO:0006200; F:GO:0005524; C:GO:0071339; P:GO:0006281; C:GO:0005657	-	IPR003593 (SMART); G3DSA:1.10.8.60 (GENE3D); G3DSA:3.40.50.300 (GENE3D); IPR010339 (PFAM); PTHR11093:SF2 (PANTHER); IPR027238 (PANTHER); IPR027417 (SUPERFAMILY)
Aqu2.1.12784_001	PREDICTED: hypothetical protein LOC100633834, partial [Amphimedon queenslandica]	E	740	9	1.73e-122	0.6733	2	F:GO:0008270; F:GO:0005515	-	IPR001965 (SMART); IPR019787 (PFAM); IPR013083 (G3DSA:3.30.40.GENE3D); IPR011011 (SUPERFAMILY)
Aqu2.1.12816_001	wd repeat-containing protein 19	E	133	20	3.85e-17	0.797	14	P:GO:0061055; P:GO:0042471; C:GO:0030991; P:GO:0031076; P:GO:0060831; P:GO:0055123; C:GO:0031514; C:GO:0032391; P:GO:0048701; P:GO:0042384; P:GO:0060830; P:GO:0050877; P:GO:0001701; P:GO:0030326	-	Coil (COILS); G3DSA:1.20.120.560 (GENE3D); PTHR14920:SF0 (PANTHER); PTHR14920 (PANTHER)
Aqu2.1.12838_001	PREDICTED: hypothetical protein LOC100632815, partial [Amphimedon queenslandica]	I	127	2	3.28e-50	0.935	0	-		no IPS match
Aqu2.1.12849_001	---NA---	H	101	0			0	-		no IPS match
Aqu2.1.12850_001	methyltransferase-like protein 5	E	221	20	1.72e-156	0.6575	3	F:GO:0003676; F:GO:0008168; P:GO:0032259	EC:2.1.1.0	IPR007848 (PFAM); G3DSA:3.40.50.150 (GENE3D); PTHR23290 (PANTHER); PTHR23290:SF0 (PANTHER); IPR002052 (PROSITE_PATTERNS); SSF53335 (SUPERFAMILY)
Aqu2.1.12864_001	angiogenic factor with g patch and fha domains 1-like	E	232	20	9.86e-128	0.5735	4	P:GO:0044699; P:GO:0032502; F:GO:0003676; F:GO:0005515	-	IPR000467 (SMART); IPR000253 (G3DSA:2.60.200.GENE3D); IPR000467 (PFAM); PTHR23106:SF2 (PANTHER); PTHR23106 (PANTHER); IPR000467 (PROSITE_PROFILES)
Aqu2.1.12938_001	nadh dehydrogenase	C	168	20	7.23e-120	0.703	1	C:GO:0043231	-	IPR007523 (PFAM); IPR007523 (G3DSA:3.40.1230.GENE3D); PTHR21192:SF0 (PANTHER); IPR007523 (PANTHER); IPR007523 (SUPERFAMILY)
Aqu2.1.12954_001	ribosomal rna methyltransferase 1-like	B	226	20	6.69e-162	0.772	3	F:GO:0003677; F:GO:0008168; P:GO:0001510	-	G3DSA:3.40.50.150 (GENE3D); IPR002877 (PFAM); IPR015507 (PANTHER); SSF53335 (SUPERFAMILY)
Aqu2.1.13005_001	uncharacterized	E	333	20	0	0.7445	7	F:GO:0003964; P:GO:0006278; F:GO:0003723; F:GO:0004190; P:GO:0006508; F:GO:0008270; P:GO:0015074	EC:2.7.7.49; EC:3.4.23.0	G3DSA:3.30.420.10 (GENE3D); IPR001584 (PFAM); PTHR10178 (PANTHER); IPR001584 (PROSITE_PROFILES); IPR012337 (SUPERFAMILY)
Aqu2.1.13013_001	PREDICTED: hypothetical protein LOC100635966, partial [Amphimedon queenslandica]	I	176	1	2.09e-65	0.94	0	-		no IPS match
Aqu2.1.13056_001	ubiquitin carboxyl-terminal hydrolase 24	E	561	20	3.84e-135	0.5895	3	F:GO:0016787; P:GO:0021551; P:GO:0006511	-	Coil (COILS); IPR001394 (PFAM); PTHR24006:SF106 (PANTHER); PTHR24006 (PANTHER); IPR018200 (PROSITE_PATTERNS); IPR028889 (PROSITE_PROFILES); SSF54001 (SUPERFAMILY)
Aqu2.1.13071_001	---NA---	I	130	0			0	-		CYTOPLASMIC_DOMAIN (PHOBIUS); TRANSMEMBRANE (PHOBIUS); CYTOPLASMIC_DOMAIN (PHOBIUS); TRANSMEMBRANE (PHOBIUS); TRANSMEMBRANE (PHOBIUS); NON_CYTOPLASMIC_DOMAIN (PHOBIUS); NON_CYTOPLASMIC_DOMAIN (PHOBIUS); NON_CYTOPLASMIC_DOMAIN (PHOBIUS); TRANSMEMBRANE (PHOBIUS); TMhelix (TMHMM); TMhelix (TMHMM); TMhelix (TMHMM); TMhelix (TMHMM)
Aqu2.1.13101_001	atp10 protein	C	243	20	1.47e-90	0.4965	2	P:GO:0033615; C:GO:0005743		IPR007849 (PFAM)
Aqu2.1.13104_001	mitofusin-2- partial	H	93	1	2.34e-54	1	5	P:GO:0008053; C:GO:0016021; C:GO:0005741; P:GO:0006184; F:GO:0003924	-	Coil (COILS); IPR006884 (PFAM); G3DSA:1.20.5.110 (GENE3D); SSF111479 (SUPERFAMILY)
Aqu2.1.13121_001	PREDICTED: hypothetical protein LOC100633485, partial [Amphimedon queenslandica]	H	678	3	0	0.7567	0	-		no IPS match
Aqu2.1.13144_001	interleukin-1 receptor-associated kinase 4	B	134	20	1.3e-92	0.611	13	P:GO:0019221; P:GO:0001816; P:GO:0007254; P:GO:0048661; P:GO:0006468; F:GO:0004674; F:GO:0005149; P:GO:0045944; F:GO:0005524; P:GO:0009069; P:GO:0006955; P:GO:0040007; C:GO:0045323	EC:2.7.11.0	G3DSA:1.10.510.10 (GENE3D); IPR000719 (PFAM); PTHR24420:SF503 (PANTHER); PTHR24420 (PANTHER); IPR000719 (PROSITE_PROFILES); IPR011009 (SUPERFAMILY)
Aqu2.1.13160_001	proteasome subunit alpha type-4	C	263	20	0	0.865	5	C:GO:0005737; C:GO:0019773; P:GO:0006511; C:GO:0005634; F:GO:0004298	EC:3.4.25.0	Coil (COILS); IPR000426 (SMART); IPR001353 (PFAM); G3DSA:3.60.20.10 (GENE3D); IPR000426 (PFAM); PTHR11599:SF13 (PANTHER); PTHR11599 (PANTHER); IPR016050 (PROSITE_PATTERNS); IPR000426 (PROSITE_PATTERNS); IPR023332 (PROSITE_PROFILES); SSF56235 (SUPERFAMILY)
Aqu2.1.13208_001	dna replication licensing factor mcm9	B	99	20	1.45e-11	0.618	4	P:GO:0009987; F:GO:0097159; P:GO:0044699; F:GO:1901363	-	PTHR11630:SF48 (PANTHER); PTHR11630 (PANTHER)
Aqu2.1.13214_001	wd repeat domain-containing protein 83	C	312	20	0	0.756	3	C:GO:0005681; P:GO:0044237; F:GO:0005515	-	IPR020472 (PRINTS); IPR001680 (SMART); IPR018391 (SMART); IPR015943 (G3DSA:2.130.10.GENE3D); IPR001680 (PFAM); PTHR22842 (PANTHER); IPR019775 (PROSITE_PATTERNS); IPR017986 (PROSITE_PROFILES); IPR001680 (PROSITE_PROFILES); IPR017986 (SUPERFAMILY)
Aqu2.1.13257_001	mitochondrial ribosome-associated gtpase 2	B	305	20	1.57e-121	0.685	1	F:GO:0005525	-	Coil (COILS); IPR006073 (PRINTS); G3DSA:3.40.50.300 (GENE3D); IPR006169 (G3DSA:2.70.210.GENE3D); IPR006169 (PFAM); IPR006073 (PFAM); PTHR11702:SF15 (PANTHER); PTHR11702 (PANTHER); IPR006169 (SUPERFAMILY); IPR027417 (SUPERFAMILY)
Aqu2.1.13292_001	transcriptional adapter 3-like	E	141	20	7.96e-58	0.632	12	C:GO:0072686; F:GO:0005515; P:GO:0031647; P:GO:0031063; C:GO:0005671; P:GO:0001932; P:GO:0007067; P:GO:0090043; C:GO:0030914; F:GO:0030374; C:GO:0005667; P:GO:0045941	-	Coil (COILS); IPR019340 (PFAM); PTHR13556 (PANTHER)
Aqu2.1.13301_001	---NA---	I	75	0			0	-		CYTOPLASMIC_DOMAIN (PHOBIUS); NON_CYTOPLASMIC_DOMAIN (PHOBIUS); CYTOPLASMIC_DOMAIN (PHOBIUS); TRANSMEMBRANE (PHOBIUS); TRANSMEMBRANE (PHOBIUS)
Aqu2.1.13314_001	atp-dependent rna helicase ddx54-like	D	694	20	0	0.7105	6	F:GO:0004252; F:GO:0008026; F:GO:0003723; F:GO:0005524; P:GO:0006508; C:GO:0005634	EC:3.4.21.0	Coil (COILS); IPR014001 (SMART); IPR001650 (SMART); G3DSA:3.40.50.300 (GENE3D); IPR001650 (PFAM); IPR011545 (PFAM); IPR012541 (PFAM); G3DSA:3.40.50.300 (GENE3D); PTHR24031:SF71 (PANTHER); PTHR24031 (PANTHER); IPR000629 (PROSITE_PATTERNS); IPR014001 (PROSITE_PROFILES); IPR001650 (PROSITE_PROFILES); IPR027417 (SUPERFAMILY)
Aqu2.1.13394_001	uncharacterized protein loc100889523	H	396	20	0	0.6135	0	-		PF12697 (PFAM); G3DSA:3.40.50.1820 (GENE3D); PTHR10992 (PANTHER); PTHR10992:SF308 (PANTHER); TRANSMEMBRANE (PHOBIUS); CYTOPLASMIC_DOMAIN (PHOBIUS); NON_CYTOPLASMIC_DOMAIN (PHOBIUS); SSF53474 (SUPERFAMILY); TMhelix (TMHMM)
Aqu2.1.13441_001	endoplasmic reticulum metallopeptidase 1	B	881	20	0	0.5895	2	P:GO:0006508; F:GO:0008233		IPR007484 (PFAM); G3DSA:3.40.630.10 (GENE3D); PTHR12147 (PANTHER); PTHR12147:SF6 (PANTHER); CYTOPLASMIC_DOMAIN (PHOBIUS); TRANSMEMBRANE (PHOBIUS); TRANSMEMBRANE (PHOBIUS); CYTOPLASMIC_DOMAIN (PHOBIUS); CYTOPLASMIC_DOMAIN (PHOBIUS); NON_CYTOPLASMIC_DOMAIN (PHOBIUS); NON_CYTOPLASMIC_DOMAIN (PHOBIUS); CYTOPLASMIC_DOMAIN (PHOBIUS); NON_CYTOPLASMIC_DOMAIN (PHOBIUS); CYTOPLASMIC_DOMAIN (PHOBIUS); TRANSMEMBRANE (PHOBIUS); TRANSMEMBRANE (PHOBIUS); TRANSMEMBRANE (PHOBIUS); TRANSMEMBRANE (PHOBIUS); TRANSMEMBRANE (PHOBIUS); NON_CYTOPLASMIC_DOMAIN (PHOBIUS); TRANSMEMBRANE (PHOBIUS); SSF53187 (SUPERFAMILY); TMhelix (TMHMM); TMhelix (TMHMM); TMhelix (TMHMM); TMhelix (TMHMM); TMhelix (TMHMM); TMhelix (TMHMM); TMhelix (TMHMM); TMhelix (TMHMM)
Aqu2.1.13459_001	methylmalonyl- mitochondrial-like	A	102	20	1.14e-67	0.871	1	C:GO:0005575		PF13669 (PFAM); G3DSA:3.10.180.10 (GENE3D); IPR017515 (TIGRFAM); PTHR21366:SF0 (PANTHER); PTHR21366 (PANTHER); SSF54593 (SUPERFAMILY)
Aqu2.1.13467_001	---NA---	I	65	0			0	-		no IPS match
Aqu2.1.13492_001	poly	F	1152	20	0	0.538	1	F:GO:0003950	EC:2.4.2.30	IPR002589 (SMART); G3DSA:3.40.220.10 (GENE3D); IPR012317 (PFAM); IPR002589 (PFAM); IPR012317 (G3DSA:3.90.228.GENE3D); PTHR14453 (PANTHER); PTHR14453:SF14 (PANTHER); IPR002589 (PROSITE_PROFILES); IPR012317 (PROSITE_PROFILES); IPR004170 (PROSITE_PROFILES); SSF56399 (SUPERFAMILY); SSF52949 (SUPERFAMILY); SSF117839 (SUPERFAMILY)
Aqu2.1.13500_001	kelch domain-containing protein 4-like	C	442	20	1.09e-178	0.651	3	F:GO:0016301; P:GO:0016310; F:GO:0005515	-	PF13415 (PFAM); IPR015915 (G3DSA:2.120.10.GENE3D); PTHR23244 (PANTHER); SSF117281 (SUPERFAMILY)
Aqu2.1.13501_001	kelch domain-containing protein 4-like	H	334	20	9.99e-177	0.6565	4	F:GO:0004672; P:GO:0006468; F:GO:0000166; F:GO:0005515	-	PF13415 (PFAM); IPR015915 (G3DSA:2.120.10.GENE3D); PF13418 (PFAM); PTHR23244 (PANTHER); SSF117281 (SUPERFAMILY)
Aqu2.1.13548_001	probable ubiquitin carboxyl-terminal hydrolase faf-x-like	E	568	20	7.13e-126	0.603	8	P:GO:0007179; P:GO:0016579; C:GO:0005737; F:GO:0008234; F:GO:0070410; C:GO:0045177; P:GO:0030509; P:GO:0006508	-	PTHR24006 (PANTHER); PTHR24006:SF105 (PANTHER)
Aqu2.1.13595_001	dipeptidyl peptidase 3-like	C	96	20	7.31e-56	0.7175	3	C:GO:0005737; P:GO:0006508; F:GO:0008239	-	PF03571 (PFAM); IPR005317 (PTHR23422:PANTHER); PTHR23422 (PANTHER)
Aqu2.1.13620_001	spermidine synthase	B	295	20	0	0.804	7	P:GO:0008295; F:GO:0004766; C:GO:0005829; F:GO:0042803; P:GO:0006525; P:GO:0006560; P:GO:0019482	EC:2.5.1.16	G3DSA:3.40.50.150 (GENE3D); IPR001045 (PFAM); G3DSA:2.30.140.10 (GENE3D); IPR001045 (TIGRFAM); IPR001045 (PANTHER); IPR001045 (PROSITE_PATTERNS); IPR001045 (PROSITE_PROFILES); IPR001045 (HAMAP); SSF53335 (SUPERFAMILY)
Aqu2.1.13701_001	---NA---	H	52	0			0	-		no IPS match
Aqu2.1.13738_001	nudc domain-containing protein 1	D	393	20	5.11e-36	0.464	0	-		G3DSA:2.60.40.790 (GENE3D); IPR007052 (PFAM); PTHR21664 (PANTHER); IPR007052 (PROSITE_PROFILES); IPR008978 (SUPERFAMILY)
Aqu2.1.13760_001	---NA---	I	39	0			0	-		no IPS match
Aqu2.1.13767_001	PREDICTED: hypothetical protein LOC100641398 [Amphimedon queenslandica]	I	118	3	2.49e-70	0.91	3	F:GO:0003964; P:GO:0006278; F:GO:0003723	EC:2.7.7.49	no IPS match
Aqu2.1.13768_001	elongation factor partial	C	189	20	1.29e-128	0.8305	9	C:GO:0005829; F:GO:0003746; P:GO:0006184; F:GO:0005515; F:GO:0003924; C:GO:0005844; F:GO:0005525; C:GO:0005840; P:GO:0006448	-	IPR000640 (SMART); IPR000640 (PFAM); IPR000640 (G3DSA:3.30.70.GENE3D); IPR014721 (G3DSA:3.30.230.GENE3D); IPR005517 (PFAM); PTHR23115:SF5 (PANTHER); PTHR23115 (PANTHER); IPR009022 (SUPERFAMILY); IPR020568 (SUPERFAMILY)
Aqu2.1.13775_001	udp-glucose:glycoprotein glucosyltransferase 1	B	268	20	2.88e-70	0.774	3	F:GO:0003980; P:GO:0006486; P:GO:0097359	-	IPR009448 (PANTHER); SSF53448 (SUPERFAMILY)
Aqu2.1.13778_001	---NA---	I	65	0			0	-		CYTOPLASMIC_DOMAIN (PHOBIUS); TRANSMEMBRANE (PHOBIUS); NON_CYTOPLASMIC_DOMAIN (PHOBIUS); TMhelix (TMHMM)
Aqu2.1.13809_001	phosphoinositide 3-kinase regulatory subunit 4	C	550	20	5.16e-90	0.539	2	F:GO:0016740; F:GO:0005515	-	IPR020472 (PRINTS); IPR001680 (SMART); IPR015943 (G3DSA:2.130.10.GENE3D); IPR001680 (PFAM); PTHR17583 (PANTHER); PTHR17583:SF0 (PANTHER); IPR019775 (PROSITE_PATTERNS); IPR001680 (PROSITE_PROFILES); IPR017986 (PROSITE_PROFILES); IPR001680 (PROSITE_PROFILES); IPR017986 (PROSITE_PROFILES); IPR017986 (SUPERFAMILY)
Aqu2.1.13817_001	cytoplasmic dynein 1 heavy chain 1	B	626	20	0	0.8185	15	P:GO:0006810; C:GO:0005858; C:GO:0030175; C:GO:0005794; P:GO:0034063; C:GO:0005874; P:GO:0003341; F:GO:0003777; C:GO:0005813; F:GO:0051959; C:GO:0070062; F:GO:0016887; P:GO:0006200; F:GO:0005524; P:GO:0033962	EC:3.6.1.3	Coil (COILS); Coil (COILS); IPR024743 (PFAM); G3DSA:3.40.50.300 (GENE3D); IPR024317 (PFAM); PTHR10676:SF28 (PANTHER); IPR026983 (PANTHER); IPR027417 (SUPERFAMILY)
Aqu2.1.13906_001	transcription termination factor 2	B	384	20	0	0.598	5	P:GO:0016070; F:GO:0003677; F:GO:0005524; F:GO:0004386; P:GO:0010467	-	IPR001650 (SMART); G3DSA:3.40.50.300 (GENE3D); IPR001650 (PFAM); IPR000330 (PFAM); PTHR10799:SF63 (PANTHER); PTHR10799 (PANTHER); IPR001650 (PROSITE_PROFILES); IPR027417 (SUPERFAMILY)
Aqu2.1.13946_001	na-ca exchanger integrin-beta4	G	789	17	0	0.5424	2	P:GO:0007154; C:GO:0016021	-	IPR003644 (SMART); IPR003644 (PFAM); SSF141072 (SUPERFAMILY); SSF141072 (SUPERFAMILY); SSF141072 (SUPERFAMILY)
Aqu2.1.13957_001	nuclear pore complex protein nup155	B	334	20	3.05e-94	0.66	11	P:GO:0007077; P:GO:0006913; P:GO:0010827; P:GO:0019221; P:GO:0005975; F:GO:0005215; P:GO:0044281; P:GO:0055085; P:GO:0016032; C:GO:0005643; F:GO:0017056	-	Coil (COILS); IPR007187 (PFAM); IPR004870 (PANTHER); PTHR10350:SF4 (PANTHER)
Aqu2.1.13962_001	---NA---	G	80	0			0	-		Coil (COILS); SignalP-TM (SIGNALP_GRAM_POSITIVE)
Aqu2.1.13964_001	atp-dependent rna helicase dhx33-like	B	650	20	0	0.7455	3	F:GO:0003676; F:GO:0005524; F:GO:0008026	-	IPR001650 (SMART); IPR007502 (SMART); IPR014001 (SMART); IPR001650 (PFAM); IPR007502 (PFAM); IPR011709 (PFAM); IPR011545 (PFAM); G3DSA:3.40.50.300 (GENE3D); PTHR18934 (PANTHER); IPR001650 (PROSITE_PROFILES); IPR014001 (PROSITE_PROFILES); IPR027417 (SUPERFAMILY)
Aqu2.1.13966_001	kif1-binding protein	B	570	20	0	0.6085	6	C:GO:0005739; P:GO:0006839; F:GO:0019894; P:GO:0030154; P:GO:0007399; C:GO:0005856		IPR022083 (PFAM); PTHR20956 (PANTHER); IPR022083 (PTHR20956:PANTHER)
Aqu2.1.13983_001	afadin- and alpha-actinin-binding protein isoform x1	E	454	20	2.02e-50	0.509	9	P:GO:2000145; P:GO:0035020; C:GO:0031252; C:GO:0043234; C:GO:0005913; F:GO:0019904; P:GO:0030036; F:GO:0030674; P:GO:0007155		Coil (COILS); Coil (COILS); Coil (COILS); IPR021622 (PFAM); PTHR21736:SF12 (PANTHER); PTHR21736 (PANTHER)
Aqu2.1.13985_001	60s ribosomal protein l37	C	115	20	2e-76	0.885	11	P:GO:0006413; P:GO:0019083; F:GO:0046872; F:GO:0019843; F:GO:0003735; P:GO:0006414; P:GO:0006415; P:GO:0006614; C:GO:0022625; P:GO:0000184; P:GO:0042254	-	IPR011331 (G3DSA:2.20.25.GENE3D); IPR001569 (PFAM); PTHR10768:SF0 (PANTHER); IPR001569 (PANTHER); IPR018267 (PROSITE_PATTERNS); IPR001569 (PRODOM); IPR001569 (HAMAP); IPR011332 (SUPERFAMILY)
Aqu2.1.14027_001	uncharacterized protein loc100376482	E	736	20	0	0.58	1	F:GO:0003676	-	IPR006612 (SMART); IPR006612 (SMART); IPR006612 (PFAM); PTHR31751 (PANTHER); IPR006612 (PROSITE_PROFILES); SSF57716 (SUPERFAMILY)
Aqu2.1.14068_001	nucleoside phosphorylase-like protein	A	374	20	1.03e-22	0.4945	2	P:GO:0009116; F:GO:0003824	-	IPR000845 (G3DSA:3.40.50.GENE3D); IPR000845 (PFAM); SSF53167 (SUPERFAMILY)
Aqu2.1.14079_001	---NA---	I	17	0			0	-		no IPS match
Aqu2.1.14092_001	serine threonine-protein kinase 12- partial	H	226	2	2.98e-19	0.645	2	F:GO:0005515; P:GO:0007165		IPR011029 (G3DSA:1.10.533.GENE3D); IPR000488 (PFAM); IPR000488 (PROSITE_PROFILES); IPR011029 (SUPERFAMILY)
Aqu2.1.14107_001	down syndrome cell adhesion molecule	E	1509	20	0	0.45	1	F:GO:0005515		IPR003598 (SMART); IPR003961 (SMART); IPR003599 (SMART); IPR013783 (G3DSA:2.60.40.GENE3D); IPR013098 (PFAM); IPR013783 (G3DSA:2.60.40.GENE3D); IPR013783 (G3DSA:2.60.40.GENE3D); IPR013783 (G3DSA:2.60.40.GENE3D); IPR013783 (G3DSA:2.60.40.GENE3D); PF13927 (PFAM); IPR013783 (G3DSA:2.60.40.GENE3D); PF13895 (PFAM); IPR013783 (G3DSA:2.60.40.GENE3D); IPR003961 (PFAM); PTHR10489 (PANTHER); TRANSMEMBRANE (PHOBIUS); CYTOPLASMIC_DOMAIN (PHOBIUS); NON_CYTOPLASMIC_DOMAIN (PHOBIUS); IPR003961 (PROSITE_PROFILES); IPR007110 (PROSITE_PROFILES); IPR007110 (PROSITE_PROFILES); IPR007110 (PROSITE_PROFILES); IPR003961 (PROSITE_PROFILES); IPR007110 (PROSITE_PROFILES); IPR007110 (PROSITE_PROFILES); IPR003961 (PROSITE_PROFILES); IPR007110 (PROSITE_PROFILES); IPR007110 (PROSITE_PROFILES); IPR003961 (PROSITE_PROFILES); SSF48726 (SUPERFAMILY); SSF48726 (SUPERFAMILY); IPR003961 (SUPERFAMILY); SSF48726 (SUPERFAMILY); SSF48726 (SUPERFAMILY); IPR003961 (SUPERFAMILY); SSF48726 (SUPERFAMILY); SSF48726 (SUPERFAMILY); TMhelix (TMHMM)
Aqu2.1.14137_001	eukaryotic initiation factor 4a-ii isoform x1	F	427	20	0	0.9055	13	F:GO:0003743; C:GO:0016281; C:GO:0005829; F:GO:0003729; P:GO:0019048; P:GO:0000289; F:GO:0008026; F:GO:0000339; P:GO:0019221; F:GO:0005524; F:GO:0005515; C:GO:0005840; P:GO:0006446	-	IPR001650 (SMART); IPR014001 (SMART); IPR011545 (PFAM); G3DSA:3.40.50.300 (GENE3D); IPR001650 (PFAM); G3DSA:3.40.50.300 (GENE3D); PTHR24031 (PANTHER); IPR000629 (PROSITE_PATTERNS); IPR014014 (PROSITE_PROFILES); IPR001650 (PROSITE_PROFILES); IPR014001 (PROSITE_PROFILES); IPR027417 (SUPERFAMILY)
Aqu2.1.14138_001	ef-hand calcium-binding domain-containing protein 11	F	173	20	5.56e-94	0.661	1	F:GO:0005509	-	IPR002048 (SMART); IPR011992 (G3DSA:1.10.238.GENE3D); PTHR10891 (PANTHER); PTHR10891:SF4 (PANTHER); IPR002048 (PROSITE_PROFILES); IPR002048 (PROSITE_PROFILES); IPR002048 (PROSITE_PROFILES); SSF47473 (SUPERFAMILY)
Aqu2.1.14158_001	endoplasmic reticulum metallopeptidase 1-like	G	536	20	5.41e-113	0.434	1	F:GO:0005515		IPR003961 (SMART); IPR003961 (PFAM); IPR013783 (G3DSA:2.60.40.GENE3D); IPR013783 (G3DSA:2.60.40.GENE3D); CYTOPLASMIC_DOMAIN (PHOBIUS); TRANSMEMBRANE (PHOBIUS); TRANSMEMBRANE (PHOBIUS); NON_CYTOPLASMIC_DOMAIN (PHOBIUS); CYTOPLASMIC_DOMAIN (PHOBIUS); IPR003961 (PROSITE_PROFILES); IPR003961 (PROSITE_PROFILES); SignalP-noTM (SIGNALP_EUK); IPR003961 (SUPERFAMILY); TMhelix (TMHMM); TMhelix (TMHMM); TMhelix (TMHMM)
Aqu2.1.14163_001	palmitoyltransferase zdhhc3-like	B	823	20	5.3e-97	0.5185	2	F:GO:0005515; F:GO:0008270		Coil (COILS); IPR003961 (SMART); IPR001594 (PFAM); IPR013783 (G3DSA:2.60.40.GENE3D); IPR013783 (G3DSA:2.60.40.GENE3D); PTHR22883 (PANTHER); NON_CYTOPLASMIC_DOMAIN (PHOBIUS); NON_CYTOPLASMIC_DOMAIN (PHOBIUS); CYTOPLASMIC_DOMAIN (PHOBIUS); TRANSMEMBRANE (PHOBIUS); TRANSMEMBRANE (PHOBIUS); CYTOPLASMIC_DOMAIN (PHOBIUS); CYTOPLASMIC_DOMAIN (PHOBIUS); TRANSMEMBRANE (PHOBIUS); TRANSMEMBRANE (PHOBIUS); TRANSMEMBRANE (PHOBIUS); CYTOPLASMIC_DOMAIN (PHOBIUS); NON_CYTOPLASMIC_DOMAIN (PHOBIUS); TRANSMEMBRANE (PHOBIUS); IPR003961 (PROSITE_PROFILES); IPR003961 (PROSITE_PROFILES); IPR001594 (PROSITE_PROFILES); IPR003961 (SUPERFAMILY); TMhelix (TMHMM); TMhelix (TMHMM); TMhelix (TMHMM); TMhelix (TMHMM); TMhelix (TMHMM)
Aqu2.1.14180_001	PREDICTED: hypothetical protein LOC100638187 [Amphimedon queenslandica]	E	74	2	2.92e-07	0.585	2	F:GO:0003676; P:GO:0015074		no IPS match
Aqu2.1.14181_001	g2 m phase-specific e3 ubiquitin-protein ligase-like	C	715	20	9.7e-42	0.475	1	F:GO:0004842		IPR000569 (SMART); IPR000569 (PFAM); PTHR12420 (PANTHER); CYTOPLASMIC_DOMAIN (PHOBIUS); TRANSMEMBRANE (PHOBIUS); NON_CYTOPLASMIC_DOMAIN (PHOBIUS); IPR000569 (PROSITE_PROFILES); IPR000569 (SUPERFAMILY)
Aqu2.1.14192_001	protein ect2-like	E	199	20	2.51e-120	0.7695	9	P:GO:0035023; P:GO:0000902; C:GO:0005737; F:GO:0005096; P:GO:0045666; P:GO:0043547; F:GO:0005089; C:GO:0005634; P:GO:0000910	-	PTHR16777 (PANTHER)
Aqu2.1.14195_001	long-chain-fatty-acid-- ligase acsbg1	B	164	20	3.22e-109	0.703	6	P:GO:0000038; P:GO:0048731; F:GO:0004467; P:GO:0001676; C:GO:0005737; F:GO:0031957	EC:6.2.1.3	PTHR24096 (PANTHER); PTHR24096:SF38 (PANTHER); SSF56801 (SUPERFAMILY)
Aqu2.1.14196_001	hypothetical protein CGI_10006836 [Crassostrea gigas]	H	150	1	0.000166	0.49	0	-		IPR013879 (PFAM); CYTOPLASMIC_DOMAIN (PHOBIUS); TRANSMEMBRANE (PHOBIUS); TRANSMEMBRANE (PHOBIUS); CYTOPLASMIC_DOMAIN (PHOBIUS); TRANSMEMBRANE (PHOBIUS); NON_CYTOPLASMIC_DOMAIN (PHOBIUS); NON_CYTOPLASMIC_DOMAIN (PHOBIUS); NON_CYTOPLASMIC_DOMAIN (PHOBIUS); TRANSMEMBRANE (PHOBIUS); TMhelix (TMHMM); TMhelix (TMHMM); TMhelix (TMHMM); TMhelix (TMHMM)
Aqu2.1.14220_001	glucan -alpha-glucosidase	B	316	20	5.74e-53	0.594	2	F:GO:0004553; P:GO:0005975	EC:3.2.1.0	IPR001764 (G3DSA:3.20.20.GENE3D); IPR026891 (PFAM); IPR001764 (PFAM); PTHR30620:SF0 (PANTHER); IPR026892 (PANTHER); IPR017853 (SUPERFAMILY)
Aqu2.1.14222_001	low quality protein: alpha-tectorin	E	229	20	1.69e-125	0.517	8	P:GO:0007160; F:GO:0005509; F:GO:0005201; F:GO:0003674; P:GO:0008150; C:GO:0005578; C:GO:0005575; C:GO:0005576		PTHR13802 (PANTHER); PTHR13802:SF1 (PANTHER)
Aqu2.1.14232_001	succinyl- :3-ketoacid-coenzyme a transferase 1	C	78	20	4.17e-25	0.799	6	P:GO:0046952; C:GO:0005739; F:GO:0008260; P:GO:0006550; P:GO:0006552; P:GO:0006574	EC:2.8.3.5	IPR004165 (PFAM); G3DSA:3.40.810.20 (GENE3D); IPR004165 (PANTHER); SSF100950 (SUPERFAMILY)
Aqu2.1.14246_001	---NA---	I	135	0			0	-		no IPS match
Aqu2.1.14270_001	calcium homeostasis endoplasmic reticulum isoform x1	F	593	20	0	0.7545	2	F:GO:0003723; P:GO:0006396	-	PR01217 (PRINTS); IPR000467 (SMART); IPR000467 (PFAM); IPR006903 (PFAM); IPR008942 (G3DSA:1.25.40.GENE3D); PTHR12323 (PANTHER); PTHR12323:SF0 (PANTHER); IPR006569 (PROSITE_PROFILES); IPR000467 (PROSITE_PROFILES)
Aqu2.1.14276_001	---NA---	H	108	0			0	-		no IPS match
Aqu2.1.14300_001	dna polymerase iii polc-type	B	272	20	4.46e-17	0.494	1	F:GO:0003676		IPR013520 (PFAM); G3DSA:3.30.420.10 (GENE3D); PTHR13058 (PANTHER); IPR012337 (SUPERFAMILY)
Aqu2.1.14341_001	serine threonine-protein kinase chk2-like	D	451	20	0	0.708	5	P:GO:0006468; F:GO:0005524; F:GO:0004674; P:GO:0009069; F:GO:0005515	EC:2.7.11.0	IPR002290 (SMART); IPR000253 (SMART); IPR000253 (PFAM); IPR000253 (G3DSA:2.60.200.GENE3D); IPR000719 (PFAM); G3DSA:1.10.510.10 (GENE3D); G3DSA:3.30.200.20 (GENE3D); PTHR24344:SF15 (PANTHER); PTHR24344 (PANTHER); IPR008271 (PROSITE_PATTERNS); IPR000253 (PROSITE_PROFILES); IPR000719 (PROSITE_PROFILES); IPR011009 (SUPERFAMILY); IPR008984 (SUPERFAMILY)
Aqu2.1.14405_001	histone-lysine n-methyltransferase ezh2 isoform x7	C	132	20	7.46e-88	0.911	29	F:GO:0004672; P:GO:0070314; C:GO:0035098; P:GO:0051154; P:GO:0043406; P:GO:0070734; P:GO:0045605; C:GO:0045120; P:GO:0070301; P:GO:0010718; P:GO:2000134; P:GO:0032320; P:GO:0042127; C:GO:0005737; F:GO:0005515; P:GO:0000122; F:GO:0005524; F:GO:0003682; F:GO:0003723; P:GO:0021695; F:GO:0001047; F:GO:0018024; P:GO:0045814; P:GO:0014013; P:GO:0048387; F:GO:0043565; P:GO:0034244; C:GO:0000785; P:GO:0006554	EC:2.1.1.43	IPR001214 (SMART); G3DSA:2.170.270.10 (GENE3D); IPR001214 (PFAM); PTHR22884 (PANTHER); PTHR22884:SF18 (PANTHER); IPR001214 (PROSITE_PROFILES); SSF82199 (SUPERFAMILY)
Aqu2.1.14417_001	transcription and mrna export factor eny2 isoform x1	B	99	20	1.58e-62	0.76	9	C:GO:0000124; F:GO:0030374; P:GO:0016578; C:GO:0005643; P:GO:0045893; P:GO:0015031; C:GO:0005667; P:GO:0045941; P:GO:0006406	-	Coil (COILS); IPR018783 (PFAM); PTHR12514 (PANTHER); PTHR12514:SF1 (PANTHER); IPR018783 (HAMAP)
Aqu2.1.14418_001	aspartate mitochondrial-like	C	424	20	0	0.7475	15	F:GO:0030170; F:GO:0004069; F:GO:0080130; P:GO:0000162; P:GO:0006107; P:GO:0006522; P:GO:0006525; P:GO:0006531; P:GO:0006534; P:GO:0006536; P:GO:0006560; P:GO:0006571; P:GO:0009094; P:GO:0009821; P:GO:0015976	EC:2.6.1.1	IPR000796 (PRINTS); IPR015421 (G3DSA:3.40.640.GENE3D); IPR004839 (PFAM); IPR000796 (PANTHER); PTHR11879:SF0 (PANTHER); IPR004838 (PROSITE_PATTERNS); SIGNAL_PEPTIDE_N_REGION (PHOBIUS); SIGNAL_PEPTIDE_C_REGION (PHOBIUS); NON_CYTOPLASMIC_DOMAIN (PHOBIUS); SIGNAL_PEPTIDE (PHOBIUS); SIGNAL_PEPTIDE_H_REGION (PHOBIUS); SignalP-TM (SIGNALP_GRAM_POSITIVE); SignalP-noTM (SIGNALP_GRAM_NEGATIVE); IPR015424 (SUPERFAMILY)
Aqu2.1.14422_001	methyltransferase-like protein mitochondrial	B	301	20	2.9e-53	0.541	3	F:GO:0008168; P:GO:0006412; F:GO:0005507		IPR015324 (PFAM); IPR007533 (PANTHER); PTHR21320:SF1 (PANTHER)
Aqu2.1.14424_001	glycerate kinase isoform x1	A	510	20	0	0.591	1	C:GO:0005737	-	IPR025286 (PFAM); G3DSA:3.40.50.10180 (GENE3D); IPR007835 (G3DSA:3.40.1480.GENE3D); IPR007835 (PFAM); PTHR12227 (PANTHER); PTHR12227:SF0 (PANTHER); SSF82544 (SUPERFAMILY)
Aqu2.1.14426_001	pterin-4-alpha-carbinolamine dehydratase-like	C	119	20	2.34e-81	0.8135	2	F:GO:0008124; P:GO:0006729	EC:4.2.1.96	IPR001533 (G3DSA:3.30.1360.GENE3D); IPR001533 (PFAM); IPR001533 (PANTHER); PTHR12599:SF0 (PANTHER); IPR001533 (HAMAP); IPR001533 (SUPERFAMILY)
Aqu2.1.14533_001	fact complex subunit ssrp1-like	C	429	20	0	0.645	2	C:GO:0005634; F:GO:0003677	-	Coil (COILS); Coil (COILS); IPR000969 (PRINTS); IPR009071 (SMART); IPR009071 (PFAM); IPR009071 (G3DSA:1.10.30.GENE3D); IPR013719 (PFAM); PTHR13711:SF39 (PANTHER); PTHR13711 (PANTHER); IPR009071 (PROSITE_PROFILES); SSF50729 (SUPERFAMILY); IPR009071 (SUPERFAMILY)
Aqu2.1.14534_001	histone -like	B	131	20	4.55e-90	0.666	5	C:GO:0000786; F:GO:0003677; P:GO:0006334; F:GO:0046982; C:GO:0005634	-	IPR000164 (PRINTS); IPR000164 (SMART); IPR007125 (PFAM); IPR009072 (G3DSA:1.10.20.GENE3D); IPR000164 (PANTHER); IPR009072 (SUPERFAMILY)
Aqu2.1.14535_001	alpha-methylacyl- racemase	C	385	20	0	0.715	6	C:GO:0005777; F:GO:0008111; F:GO:0005102; P:GO:0006699; C:GO:0005739; P:GO:0007165	EC:5.1.99.4	IPR003673 (PFAM); G3DSA:3.30.1540.10 (GENE3D); IPR023606 (G3DSA:3.40.50.GENE3D); IPR003673 (PANTHER); CYTOPLASMIC_DOMAIN (PHOBIUS); TRANSMEMBRANE (PHOBIUS); NON_CYTOPLASMIC_DOMAIN (PHOBIUS); TRANSMEMBRANE (PHOBIUS); CYTOPLASMIC_DOMAIN (PHOBIUS); IPR023606 (SUPERFAMILY)
Aqu2.1.14546_001	ankyrin repeat and ibr domain-containing protein 1-like	I	380	1	3.34e-24	0.47	2	F:GO:0046872; F:GO:0008270		NON_CYTOPLASMIC_DOMAIN (PHOBIUS); TRANSMEMBRANE (PHOBIUS); TRANSMEMBRANE (PHOBIUS); CYTOPLASMIC_DOMAIN (PHOBIUS); CYTOPLASMIC_DOMAIN (PHOBIUS); TRANSMEMBRANE (PHOBIUS); CYTOPLASMIC_DOMAIN (PHOBIUS); TRANSMEMBRANE (PHOBIUS); NON_CYTOPLASMIC_DOMAIN (PHOBIUS); TRANSMEMBRANE (PHOBIUS); NON_CYTOPLASMIC_DOMAIN (PHOBIUS); TMhelix (TMHMM); TMhelix (TMHMM); TMhelix (TMHMM); TMhelix (TMHMM); TMhelix (TMHMM)
Aqu2.1.14549_001	mitotic spindle assembly checkpoint protein mad2b	E	139	20	1.29e-09	0.533	6	P:GO:0051716; P:GO:0016043; P:GO:0010605; P:GO:0048523; C:GO:0043229; P:GO:0006355	-	Coil (COILS); IPR003511 (G3DSA:3.30.900.GENE3D)
Aqu2.1.14554_001	protein elys- partial	I	352	1	0	1	0	-		no IPS match
Aqu2.1.14560_001	alpha-tocopherol transfer	E	296	20	0	0.565	3	P:GO:0006810; C:GO:0005622; F:GO:0005215	-	IPR001071 (PRINTS); IPR001251 (SMART); IPR011074 (SMART); IPR001251 (PFAM); IPR011074 (PFAM); IPR001251 (G3DSA:3.40.525.GENE3D); PTHR10174 (PANTHER); PTHR10174:SF31 (PANTHER); TRANSMEMBRANE (PHOBIUS); CYTOPLASMIC_DOMAIN (PHOBIUS); NON_CYTOPLASMIC_DOMAIN (PHOBIUS); IPR001251 (PROSITE_PROFILES); IPR011074 (SUPERFAMILY); IPR001251 (SUPERFAMILY)
Aqu2.1.14589_001	---NA---	I	57	0			0	-		no IPS match
Aqu2.1.14593_001	---NA---	G	228	0			0	-		Coil (COILS)
Aqu2.1.14594_001	tnf receptor-associated factor 4	F	419	20	1.06e-59	0.427	5	F:GO:0005515; P:GO:0044699; F:GO:0008270; F:GO:0004842; P:GO:0016567	-	Coil (COILS); IPR001841 (SMART); IPR002083 (SMART); IPR013083 (G3DSA:3.30.40.GENE3D); G3DSA:2.60.210.10 (GENE3D); IPR002083 (PFAM); IPR013323 (G3DSA:3.90.890.GENE3D); PF02176 (PFAM); PF13923 (PFAM); PTHR10131 (PANTHER); IPR017907 (PROSITE_PATTERNS); IPR002083 (PROSITE_PROFILES); IPR001841 (PROSITE_PROFILES); IPR001293 (PROSITE_PROFILES); IPR008974 (SUPERFAMILY); SSF57850 (SUPERFAMILY)
Aqu2.1.14606_001	synapse differentiation-inducing gene protein 1-like	H	626	20	4.94e-11	0.623	2	C:GO:0016021; P:GO:0009607		IPR007593 (PFAM); PTHR14948 (PANTHER); TRANSMEMBRANE (PHOBIUS); NON_CYTOPLASMIC_DOMAIN (PHOBIUS); TRANSMEMBRANE (PHOBIUS); CYTOPLASMIC_DOMAIN (PHOBIUS); NON_CYTOPLASMIC_DOMAIN (PHOBIUS); TMhelix (TMHMM); TMhelix (TMHMM)
Aqu2.1.14620_001	tox high mobility group box family member 4-like isoform x2	E	475	20	1.65e-17	0.54	0	-		Coil (COILS); IPR009071 (SMART); IPR009071 (PFAM); IPR009071 (G3DSA:1.10.30.GENE3D); PTHR13711 (PANTHER); IPR009071 (PROSITE_PROFILES); IPR009071 (SUPERFAMILY)
Aqu2.1.14621_001	craniofacial development protein 1	F	238	20	1.08e-120	0.6	1	P:GO:0044699	-	IPR011421 (PFAM); IPR027124 (PANTHER); IPR011421 (PROSITE_PROFILES)
Aqu2.1.14624_001	proteasome subunit beta type-5-like	B	177	20	3.31e-127	0.8925	5	C:GO:0005737; C:GO:0005839; C:GO:0005634; F:GO:0004298; P:GO:0051603	EC:3.4.25.0	IPR000243 (PRINTS); IPR001353 (PFAM); G3DSA:3.60.20.10 (GENE3D); PTHR11599:SF3 (PANTHER); PTHR11599 (PANTHER); IPR023333 (PROSITE_PROFILES); SSF56235 (SUPERFAMILY)
Aqu2.1.14625_001	craniofacial development protein 1	F	133	20	1.61e-88	0.712	2	P:GO:0044763; P:GO:0050794	-	IPR011421 (PFAM); IPR027124 (PANTHER); IPR011421 (PROSITE_PROFILES)
Aqu2.1.14634_001	---NA---	I	49	0			0	-		no IPS match
Aqu2.1.14661_001	probable ubiquitin carboxyl-terminal hydrolase faf-x	F	74	20	1.53e-14	0.851	4	P:GO:0006511; F:GO:0008234; F:GO:0004221; P:GO:0016579	EC:3.1.2.15	no IPS match
Aqu2.1.14697_001	tripartite motif-containing protein 71-like	E	686	20	1.51e-180	0.633	3	F:GO:0005515; F:GO:0008270; C:GO:0005622		IPR001841 (SMART); IPR011042 (G3DSA:2.120.10.GENE3D); IPR018957 (PFAM); IPR000315 (G3DSA:4.10.45.GENE3D); IPR000315 (PFAM); IPR001258 (PFAM); IPR013083 (G3DSA:3.30.40.GENE3D); PTHR24103 (PANTHER); PTHR24103:SF134 (PANTHER); IPR017907 (PROSITE_PATTERNS); IPR000315 (PROSITE_PROFILES); IPR013017 (PROSITE_PROFILES); IPR001841 (PROSITE_PROFILES); SSF57845 (SUPERFAMILY); SSF101898 (SUPERFAMILY); SSF57850 (SUPERFAMILY)
Aqu2.1.14741_001	receptor-type tyrosine-protein phosphatase f-like	E	708	20	6.05e-105	0.535	1	F:GO:0005515		IPR003961 (SMART); IPR013783 (G3DSA:2.60.40.GENE3D); IPR003961 (PFAM); IPR013783 (G3DSA:2.60.40.GENE3D); IPR013783 (G3DSA:2.60.40.GENE3D); PTHR10489 (PANTHER); IPR003961 (PROSITE_PROFILES); IPR003961 (PROSITE_PROFILES); IPR003961 (PROSITE_PROFILES); IPR003961 (SUPERFAMILY); IPR003961 (SUPERFAMILY)
Aqu2.1.14767_001	dna methyltransferase 1-associated protein 1	B	228	20	1.72e-46	0.647	10	P:GO:0043967; P:GO:0000122; F:GO:0001103; C:GO:0005737; P:GO:0006306; C:GO:0035267; P:GO:0043968; P:GO:0042993; P:GO:0006338; P:GO:0006281	-	Coil (COILS); IPR008468 (PFAM); PTHR12855:SF9 (PANTHER); IPR027109 (PANTHER)
Aqu2.1.14780_001	thymidylate kinase	C	127	20	1.53e-38	0.6645	5	C:GO:0043231; C:GO:0044444; P:GO:0006233; F:GO:0005524; F:GO:0004798	-	G3DSA:3.40.50.300 (GENE3D); PF02223 (PFAM); PTHR10344 (PANTHER); IPR018095 (PROSITE_PATTERNS); IPR027417 (SUPERFAMILY)
Aqu2.1.14798_001	probable aggregation factor core protein isoform c	A	699	20	0	0.4605	2	P:GO:0007154; C:GO:0016021		IPR003644 (SMART); IPR003644 (PFAM); CYTOPLASMIC_DOMAIN (PHOBIUS); SIGNAL_PEPTIDE_C_REGION (PHOBIUS); SIGNAL_PEPTIDE_H_REGION (PHOBIUS); TRANSMEMBRANE (PHOBIUS); NON_CYTOPLASMIC_DOMAIN (PHOBIUS); SIGNAL_PEPTIDE_N_REGION (PHOBIUS); SIGNAL_PEPTIDE (PHOBIUS); SignalP-noTM (SIGNALP_EUK); SSF141072 (SUPERFAMILY); SSF141072 (SUPERFAMILY); SSF141072 (SUPERFAMILY); SSF141072 (SUPERFAMILY); SSF141072 (SUPERFAMILY); TMhelix (TMHMM); TMhelix (TMHMM)
Aqu2.1.14807_001	sacsin- partial	I	91	2	1.21e-35	0.81	1	F:GO:0005524	-	TRANSMEMBRANE (PHOBIUS); CYTOPLASMIC_DOMAIN (PHOBIUS); NON_CYTOPLASMIC_DOMAIN (PHOBIUS); TMhelix (TMHMM)
Aqu2.1.14827_001	dna-directed rna polymerase i subunit rpa1	B	157	20	1.35e-85	0.615	8	F:GO:0003899; F:GO:0008270; C:GO:0005736; P:GO:0006360; F:GO:0003677; F:GO:0005515; P:GO:0006144; P:GO:0006206	EC:2.7.7.6	IPR007081 (PFAM); PTHR19376 (PANTHER); IPR015699 (PTHR19376:PANTHER); SSF64484 (SUPERFAMILY)
Aqu2.1.14833_001	integrator complex subunit 4	C	197	20	1.24e-129	0.5835	3	F:GO:0005515; P:GO:0016180; C:GO:0032039	-	PTHR20938:SF0 (PANTHER); PTHR20938 (PANTHER)
Aqu2.1.14840_001	serine threonine-protein kinase mrck beta-like	B	178	20	1.98e-117	0.6925	9	F:GO:0005083; P:GO:0006468; P:GO:0035556; F:GO:0004674; F:GO:0046872; P:GO:0031532; F:GO:0005543; F:GO:0005524; P:GO:0009069	EC:2.7.11.0	IPR013083 (G3DSA:3.30.40.GENE3D); SSF57850 (SUPERFAMILY)
Aqu2.1.14841_001	uncharacterized protein loc100888891	E	555	20	0	0.5335	2	P:GO:0009987; F:GO:0003824	-	no IPS match
Aqu2.1.14847_001	short-chain collagen c4-like	I	81	1	9.54e-11	0.76	0	-		SIGNAL_PEPTIDE (PHOBIUS); SIGNAL_PEPTIDE_H_REGION (PHOBIUS); SIGNAL_PEPTIDE_N_REGION (PHOBIUS); SIGNAL_PEPTIDE_C_REGION (PHOBIUS); NON_CYTOPLASMIC_DOMAIN (PHOBIUS)
Aqu2.1.14848_001	short-chain collagen c4-like	F	234	20	1.94e-149	0.7615	0	-		PTHR24024 (PANTHER); PTHR24024:SF12 (PANTHER); SIGNAL_PEPTIDE (PHOBIUS); SIGNAL_PEPTIDE_N_REGION (PHOBIUS); SIGNAL_PEPTIDE_C_REGION (PHOBIUS); NON_CYTOPLASMIC_DOMAIN (PHOBIUS); SIGNAL_PEPTIDE_H_REGION (PHOBIUS); SignalP-TM (SIGNALP_GRAM_POSITIVE); SignalP-noTM (SIGNALP_EUK)
Aqu2.1.14850_001	schlafen-like protein 1	F	198	20	1.85e-62	0.6065	1	F:GO:0005524		IPR007421 (PFAM); CYTOPLASMIC_DOMAIN (PHOBIUS); TRANSMEMBRANE (PHOBIUS); NON_CYTOPLASMIC_DOMAIN (PHOBIUS); TMhelix (TMHMM)
Aqu2.1.14851_001	---NA---	I	11	0			0	-		no IPS match
Aqu2.1.14867_001	synapse-associated protein 1	C	320	20	6.05e-40	0.503	1	C:GO:0005634		IPR005607 (SMART); IPR005607 (PFAM); PTHR16019 (PANTHER); IPR005607 (PROSITE_PROFILES); SSF140383 (SUPERFAMILY)
Aqu2.1.14868_001	alpha-taxilin	B	348	20	0	0.654	2	P:GO:0042113; F:GO:0019905	-	Coil (COILS); Coil (COILS); Coil (COILS); Coil (COILS); IPR026183 (PFAM); IPR026183 (PANTHER)
Aqu2.1.14869_001	tetratricopeptide repeat protein 7b-like	F	348	17	1.93e-66	0.5459	2	F:GO:0016787; P:GO:0009117	-	Coil (COILS); SIGNAL_PEPTIDE_H_REGION (PHOBIUS); NON_CYTOPLASMIC_DOMAIN (PHOBIUS); SIGNAL_PEPTIDE_N_REGION (PHOBIUS); SIGNAL_PEPTIDE_C_REGION (PHOBIUS); SIGNAL_PEPTIDE (PHOBIUS); SignalP-TM (SIGNALP_GRAM_POSITIVE); SignalP-noTM (SIGNALP_EUK); SignalP-noTM (SIGNALP_GRAM_NEGATIVE)
Aqu2.1.14870_001	apolipoprotein a1 a4 partial	E	568	20	6.99e-61	0.53	2	F:GO:0016787; P:GO:0009117	-	Coil (COILS); SIGNAL_PEPTIDE_H_REGION (PHOBIUS); SIGNAL_PEPTIDE_N_REGION (PHOBIUS); SIGNAL_PEPTIDE_C_REGION (PHOBIUS); SIGNAL_PEPTIDE (PHOBIUS); NON_CYTOPLASMIC_DOMAIN (PHOBIUS); SignalP-noTM (SIGNALP_GRAM_NEGATIVE); SignalP-noTM (SIGNALP_EUK); SignalP-TM (SIGNALP_GRAM_POSITIVE); SSF58113 (SUPERFAMILY)
Aqu2.1.14879_001	protein dj-1-like	B	191	20	1.33e-132	0.7725	12	P:GO:0043523; P:GO:0060548; P:GO:2000277; P:GO:0070301; P:GO:0050821; P:GO:0009966; P:GO:0006954; F:GO:0008233; F:GO:0042803; C:GO:0005634; F:GO:0003729; C:GO:0005739	-	IPR002818 (PFAM); IPR006287 (TIGRFAM); G3DSA:3.40.50.880 (GENE3D); PTHR11019 (PANTHER); PTHR11019:SF5 (PANTHER); SSF52317 (SUPERFAMILY)
Aqu2.1.14880_001	d-aspartate oxidase	C	354	20	1.98e-65	0.556	2	F:GO:0016641; P:GO:0055114	-	IPR023209 (PIRSF); IPR006076 (PFAM); IPR016040 (G3DSA:3.40.50.GENE3D); IPR023209 (PANTHER); SIGNAL_PEPTIDE_C_REGION (PHOBIUS); NON_CYTOPLASMIC_DOMAIN (PHOBIUS); SIGNAL_PEPTIDE (PHOBIUS); SIGNAL_PEPTIDE_H_REGION (PHOBIUS); SIGNAL_PEPTIDE_N_REGION (PHOBIUS); SSF54373 (SUPERFAMILY); SSF51971 (SUPERFAMILY)
Aqu2.1.14882_001	wd repeat-containing protein 34	B	965	20	0	0.624	1	F:GO:0005515		IPR001680 (SMART); IPR001680 (PFAM); IPR015943 (G3DSA:2.130.10.GENE3D); PTHR12442 (PANTHER); PTHR12442:SF26 (PANTHER); CYTOPLASMIC_DOMAIN (PHOBIUS); TRANSMEMBRANE (PHOBIUS); NON_CYTOPLASMIC_DOMAIN (PHOBIUS); IPR017986 (PROSITE_PROFILES); IPR017986 (SUPERFAMILY); IPR017986 (SUPERFAMILY); TMhelix (TMHMM); TMhelix (TMHMM)
Aqu2.1.14887_001	nadph oxidase	B	134	20	5.32e-67	0.737	5	F:GO:0005507; F:GO:0003676; F:GO:0016491; P:GO:0055114; F:GO:0008270	-	IPR013121 (PFAM); PTHR11972 (PANTHER); PTHR11972:SF4 (PANTHER)
Aqu2.1.14949_001	inhibitor of growth protein 2	E	127	20	3.74e-47	0.5565	5	F:GO:0003677; F:GO:0008270; F:GO:0005515; C:GO:0005634; P:GO:0016568	-	IPR001965 (SMART); IPR013083 (G3DSA:3.30.40.GENE3D); IPR019787 (PFAM); IPR028651 (PANTHER); PTHR10333:SF43 (PANTHER); SignalP-TM (SIGNALP_GRAM_POSITIVE); IPR011011 (SUPERFAMILY)
Aqu2.1.14968_001	26s protease regulatory subunit 4	B	172	20	9.15e-121	0.9835	5	C:GO:0005737; P:GO:0030163; F:GO:0005524; C:GO:0000502; F:GO:0017111	EC:3.6.1.15	G3DSA:3.40.50.300 (GENE3D); G3DSA:3.40.50.300 (GENE3D); IPR003959 (PFAM); PTHR23073 (PANTHER); PTHR23073:SF9 (PANTHER); IPR003960 (PROSITE_PATTERNS); IPR027417 (SUPERFAMILY)
Aqu2.1.14970_001	26s protease regulatory subunit 4	B	225	20	8.55e-154	0.967	5	C:GO:0005737; P:GO:0030163; F:GO:0005524; C:GO:0000502; F:GO:0017111	EC:3.6.1.15	Coil (COILS); G3DSA:3.40.50.300 (GENE3D); IPR003959 (PFAM); PTHR23073 (PANTHER); IPR003960 (PROSITE_PATTERNS); IPR027417 (SUPERFAMILY)
Aqu2.1.15015_001	---NA---	G	525	0			0	-		no IPS match
Aqu2.1.15017_001	26s protease regulatory subunit s10b	B	401	20	0	0.94	7	C:GO:0005737; F:GO:0008233; P:GO:0030163; F:GO:0005524; C:GO:0000502; F:GO:0017111; P:GO:0006508	EC:3.6.1.15	Coil (COILS); IPR003593 (SMART); IPR003959 (PFAM); IPR005937 (TIGRFAM); G3DSA:1.10.8.60 (GENE3D); G3DSA:3.40.50.300 (GENE3D); PTHR23073 (PANTHER); PTHR23073:SF10 (PANTHER); IPR003960 (PROSITE_PATTERNS); IPR027417 (SUPERFAMILY)
Aqu2.1.15040_001	protein ect2-like	H	88	3	7.49e-51	0.95	3	P:GO:0035023; F:GO:0005089; P:GO:0043087	-	SignalP-TM (SIGNALP_GRAM_POSITIVE)
Aqu2.1.15171_001	wd repeat-containing protein 70	A	580	20	0	0.647	1	F:GO:0005515		Coil (COILS); IPR001680 (SMART); IPR015943 (G3DSA:2.130.10.GENE3D); IPR001680 (PFAM); PTHR16017:SF0 (PANTHER); PTHR16017 (PANTHER); IPR001680 (PROSITE_PROFILES); IPR017986 (PROSITE_PROFILES); IPR001680 (PROSITE_PROFILES); IPR001680 (PROSITE_PROFILES); IPR017986 (SUPERFAMILY)
Aqu2.1.15177_001	mitochondrial translocator assembly and maintenance protein 41 homolog	B	303	20	0	0.567	5	C:GO:0005739; C:GO:0031314; P:GO:0030150; P:GO:0015031; P:GO:0006810		IPR015222 (PFAM); PTHR13619:SF0 (PANTHER); IPR015222 (PANTHER)
Aqu2.1.15182_001	d-arabinose 5-phosphate isomerase	H	571	20	1e-90	0.538	3	F:GO:0030246; P:GO:0005975; F:GO:0016773	-	IPR001347 (PFAM); G3DSA:3.40.1190.20 (GENE3D); G3DSA:3.40.50.10490 (GENE3D); IPR011611 (PFAM); PTHR10584 (PANTHER); IPR002173 (PROSITE_PATTERNS); IPR001347 (PROSITE_PROFILES); SSF53697 (SUPERFAMILY); SSF53613 (SUPERFAMILY)
Aqu2.1.15202_001	midasin	B	744	20	0	0.644	3	F:GO:0017111; F:GO:0005515; C:GO:0005634	EC:3.6.1.15	Coil (COILS); PTHR22908 (PANTHER); PTHR22908:SF14 (PANTHER); IPR002035 (PROSITE_PROFILES); SSF53300 (SUPERFAMILY)
Aqu2.1.15259_001	rna-binding protein 34-like	B	174	20	6.65e-119	0.656	2	F:GO:0003676; F:GO:0000166	-	Coil (COILS); IPR000504 (SMART); IPR012677 (G3DSA:3.30.70.GENE3D); IPR000504 (PFAM); PTHR24011:SF6 (PANTHER); PTHR24011 (PANTHER); IPR000504 (PROSITE_PROFILES); SSF54928 (SUPERFAMILY); SSF54928 (SUPERFAMILY)
Aqu2.1.15302_001	lon protease mitochondrial-like	F	92	20	3.43e-40	0.833	26	F:GO:0004252; F:GO:0004176; F:GO:0070361; F:GO:0070363; F:GO:0070362; P:GO:0007568; P:GO:0051131; P:GO:0010044; F:GO:0043531; P:GO:0070407; F:GO:0003697; C:GO:0042645; F:GO:0003727; P:GO:0006515; F:GO:0070364; P:GO:0001666; F:GO:0043565; F:GO:0070182; F:GO:0051880; P:GO:0090296; P:GO:0051260; P:GO:0006200; P:GO:0009725; F:GO:0005524; P:GO:0034599; P:GO:0006510	EC:3.4.21.0	no IPS match
Aqu2.1.15303_001	lon protease mitochondrial	C	389	20	5.58e-136	0.594	6	P:GO:0044237; F:GO:0004176; F:GO:0004252; P:GO:0006508; F:GO:0005524; P:GO:0030163	-	PR00830 (PRINTS); G3DSA:3.40.50.300 (GENE3D); G3DSA:1.10.8.60 (GENE3D); IPR014721 (G3DSA:3.30.230.GENE3D); IPR008269 (PFAM); IPR027065 (PANTHER); PTHR10046:SF23 (PANTHER); IPR027417 (SUPERFAMILY); IPR020568 (SUPERFAMILY); IPR027417 (SUPERFAMILY)
Aqu2.1.15415_001	ankyrin repeat and ibr domain-containing protein 1-like	I	334	1	2.29e-23	0.48	2	F:GO:0046872; F:GO:0008270		TRANSMEMBRANE (PHOBIUS); NON_CYTOPLASMIC_DOMAIN (PHOBIUS); TRANSMEMBRANE (PHOBIUS); CYTOPLASMIC_DOMAIN (PHOBIUS); TRANSMEMBRANE (PHOBIUS); TRANSMEMBRANE (PHOBIUS); CYTOPLASMIC_DOMAIN (PHOBIUS); NON_CYTOPLASMIC_DOMAIN (PHOBIUS); TRANSMEMBRANE (PHOBIUS); NON_CYTOPLASMIC_DOMAIN (PHOBIUS); CYTOPLASMIC_DOMAIN (PHOBIUS); TMhelix (TMHMM); TMhelix (TMHMM); TMhelix (TMHMM); TMhelix (TMHMM); TMhelix (TMHMM)
Aqu2.1.15456_001	PREDICTED: hypothetical protein LOC100633485, partial [Amphimedon queenslandica]	H	658	3	0	0.6867	0	-		no IPS match
Aqu2.1.15469_001	protein hira-like	C	737	20	0	0.7545	12	P:GO:0006357; C:GO:0031981; P:GO:0044767; F:GO:0003714; P:GO:0030154; F:GO:0005515; F:GO:0003700; P:GO:0009653; P:GO:0044707; C:GO:0005667; P:GO:0016481; P:GO:0045449	-	IPR020472 (PRINTS); IPR001680 (SMART); IPR011494 (PFAM); IPR015943 (G3DSA:2.130.10.GENE3D); IPR001680 (PFAM); PTHR13831:SF0 (PANTHER); PTHR13831 (PANTHER); IPR019775 (PROSITE_PATTERNS); IPR001680 (PROSITE_PROFILES); IPR017986 (PROSITE_PROFILES); IPR017986 (SUPERFAMILY)
Aqu2.1.15476_001	leucine-rich repeat-containing protein 1-like	B	153	20	9.87e-80	0.7035	1	F:GO:0005515		IPR003591 (SMART); G3DSA:3.80.10.10 (GENE3D); IPR025875 (PFAM); PTHR23155 (PANTHER); PTHR23155:SF30 (PANTHER); IPR001611 (PROSITE_PROFILES); IPR001611 (PROSITE_PROFILES); IPR001611 (PROSITE_PROFILES); IPR001611 (PROSITE_PROFILES); SSF52058 (SUPERFAMILY)
Aqu2.1.15484_001	---NA---	I	113	0			0	-		no IPS match
Aqu2.1.15559_001	neuroblastoma-amplified sequence	F	2007	20	0	0.4785	1	C:GO:0005737		IPR013244 (PFAM); PTHR15922 (PANTHER); PTHR15922:SF2 (PANTHER)
Aqu2.1.15585_001	succinyl- :3-ketoacid coenzyme a transferase mitochondrial-like	C	100	20	3.02e-36	0.7995	15	F:GO:0008260; C:GO:0005759; P:GO:0070887; P:GO:0065008; P:GO:0010033; P:GO:0044255; P:GO:0048513; P:GO:0044767; F:GO:0042803; P:GO:1901700; P:GO:0031667; P:GO:0046952; P:GO:0006550; P:GO:0006552; P:GO:0006574	EC:2.8.3.5	G3DSA:3.40.810.20 (GENE3D); IPR004165 (PFAM); IPR004165 (PANTHER); SSF100950 (SUPERFAMILY)
Aqu2.1.15643_001	pleckstrin homology domain-containing family a member 1-like isoform x3	D	369	20	2.37e-14	0.4995	11	F:GO:0005543; F:GO:0046872; F:GO:0008060; P:GO:0032312; F:GO:0008270; P:GO:0030001; F:GO:0005096; P:GO:0051056; P:GO:0007165; P:GO:0043547; C:GO:0005622		Coil (COILS); IPR001849 (SMART); IPR011993 (G3DSA:2.30.29.GENE3D); IPR001849 (PFAM); PTHR12092 (PANTHER); IPR001849 (PROSITE_PROFILES); SSF50729 (SUPERFAMILY)
Aqu2.1.15648_001	---NA---	I	38	0			0	-		no IPS match
Aqu2.1.15654_001	lon protease mitochondrial	C	128	20	2.46e-37	0.806	22	F:GO:0004252; F:GO:0004176; F:GO:0070361; F:GO:0070363; F:GO:0070362; P:GO:0051131; F:GO:0043531; P:GO:0070407; C:GO:0042645; F:GO:0003727; P:GO:0006515; F:GO:0070364; P:GO:0001666; F:GO:0043565; F:GO:0070182; F:GO:0051880; P:GO:0090296; P:GO:0051260; P:GO:0006200; F:GO:0005524; P:GO:0034599; P:GO:0006510	EC:3.4.21.0	PR00830 (PRINTS); G3DSA:1.10.8.60 (GENE3D); IPR008269 (PFAM); IPR014721 (G3DSA:3.30.230.GENE3D); IPR027065 (PANTHER); PTHR10046:SF23 (PANTHER); IPR008268 (PROSITE_PATTERNS); IPR020568 (SUPERFAMILY); IPR027417 (SUPERFAMILY)
Aqu2.1.15656_001	lon protease mitochondrial	F	73	20	5.41e-39	0.8485	23	F:GO:0004252; F:GO:0004176; F:GO:0070361; F:GO:0070363; F:GO:0070362; P:GO:0051131; F:GO:0043531; P:GO:0070407; F:GO:0003697; C:GO:0042645; F:GO:0003727; P:GO:0006515; F:GO:0070364; P:GO:0001666; F:GO:0043565; F:GO:0070182; F:GO:0051880; P:GO:0090296; P:GO:0051260; P:GO:0006200; F:GO:0005524; P:GO:0034599; P:GO:0006510	EC:3.4.21.0	IPR003111 (PFAM)
Aqu2.1.15658_001	lon protease mitochondrial	C	551	20	3.78e-150	0.724	23	F:GO:0004252; F:GO:0004176; F:GO:0070361; F:GO:0070363; F:GO:0070362; P:GO:0051131; F:GO:0043531; P:GO:0070407; F:GO:0003697; C:GO:0042645; F:GO:0003727; P:GO:0006515; F:GO:0070364; P:GO:0001666; F:GO:0043565; F:GO:0070182; F:GO:0051880; P:GO:0007005; P:GO:0051260; P:GO:0006200; F:GO:0005524; P:GO:0034599; P:GO:0006510	EC:3.4.21.0	Coil (COILS); Coil (COILS); PR00830 (PRINTS); G3DSA:3.40.50.300 (GENE3D); IPR003111 (PFAM); IPR008269 (PFAM); IPR003959 (PFAM); G3DSA:1.10.8.60 (GENE3D); IPR014721 (G3DSA:3.30.230.GENE3D); PTHR10046:SF23 (PANTHER); IPR027065 (PANTHER); IPR020568 (SUPERFAMILY); IPR027417 (SUPERFAMILY)
Aqu2.1.15662_001	lon protease mitochondrial	C	339	20	3.95e-126	0.8005	26	F:GO:0004252; F:GO:0004176; F:GO:0070361; F:GO:0070363; F:GO:0070362; P:GO:0007568; P:GO:0051131; P:GO:0010044; F:GO:0043531; P:GO:0070407; F:GO:0003697; C:GO:0042645; F:GO:0003727; P:GO:0006515; F:GO:0070364; P:GO:0001666; F:GO:0043565; F:GO:0070182; F:GO:0051880; P:GO:0090296; P:GO:0051260; P:GO:0006200; P:GO:0009725; F:GO:0005524; P:GO:0034599; P:GO:0006510	EC:3.4.21.0	IPR003111 (SMART); IPR003111 (PFAM); G3DSA:3.40.50.300 (GENE3D); IPR027065 (PANTHER); PTHR10046:SF23 (PANTHER); IPR015947 (SUPERFAMILY); IPR027417 (SUPERFAMILY)
Aqu2.1.15699_001	synaptophysin-like protein 1-like	H	378	1	5.42e-35	0.96	4	C:GO:0016021; C:GO:0008021; P:GO:0006810; F:GO:0005215	-	Coil (COILS); TRANSMEMBRANE (PHOBIUS); CYTOPLASMIC_DOMAIN (PHOBIUS); NON_CYTOPLASMIC_DOMAIN (PHOBIUS); TMhelix (TMHMM)
Aqu2.1.15713_001	upf0586 protein c9orf41 homolog	B	374	20	0	0.6895	3	F:GO:0003674; P:GO:0008150; C:GO:0005575		IPR012901 (PFAM); G3DSA:3.40.50.150 (GENE3D); PTHR12303:SF6 (PANTHER); PTHR12303 (PANTHER); SSF53335 (SUPERFAMILY)
Aqu2.1.15725_001	alpha-adducin isoform x5	C	283	20	0	0.706	19	F:GO:0030507; P:GO:0032092; P:GO:0042592; P:GO:0006921; P:GO:0007275; P:GO:0051017; C:GO:0005829; F:GO:0046982; P:GO:0048856; P:GO:0006987; C:GO:0008290; F:GO:0051015; P:GO:0044767; F:GO:0042803; F:GO:0008134; C:GO:0005634; P:GO:0051016; C:GO:0008091; C:GO:0005667	-	IPR001303 (SMART); IPR001303 (G3DSA:3.40.225.GENE3D); IPR001303 (PFAM); PTHR10672 (PANTHER); IPR001303 (SUPERFAMILY)
Aqu2.1.15747_001	15-hydroxyprostaglandin dehydrogenase	B	250	20	2.93e-159	0.6525	2	P:GO:0055114; F:GO:0016491	-	IPR002198 (PRINTS); IPR002347 (PRINTS); IPR016040 (G3DSA:3.40.50.GENE3D); IPR002198 (PFAM); PTHR24310:SF0 (PANTHER); PTHR24310 (PANTHER); SIGNAL_PEPTIDE_H_REGION (PHOBIUS); NON_CYTOPLASMIC_DOMAIN (PHOBIUS); SIGNAL_PEPTIDE_N_REGION (PHOBIUS); SIGNAL_PEPTIDE_C_REGION (PHOBIUS); SIGNAL_PEPTIDE (PHOBIUS); SSF51735 (SUPERFAMILY)
Aqu2.1.15748_001	15-hydroxyprostaglandin dehydrogenase	B	254	20	0	0.6515	2	P:GO:0055114; F:GO:0016491	-	IPR002198 (PRINTS); IPR002347 (PRINTS); IPR002198 (PFAM); IPR016040 (G3DSA:3.40.50.GENE3D); PTHR24310 (PANTHER); PTHR24310:SF0 (PANTHER); SIGNAL_PEPTIDE_H_REGION (PHOBIUS); SIGNAL_PEPTIDE_N_REGION (PHOBIUS); SIGNAL_PEPTIDE_C_REGION (PHOBIUS); SIGNAL_PEPTIDE (PHOBIUS); NON_CYTOPLASMIC_DOMAIN (PHOBIUS); SSF51735 (SUPERFAMILY)
Aqu2.1.15758_001	protein	C	216	20	2.32e-55	0.485	0	-		no IPS match
Aqu2.1.15767_001	uncharacterized protein loc103135707 isoform x2	C	970	20	0	0.5	1	F:GO:0016881		SM00212 (SMART); PF13519 (PFAM); IPR002035 (G3DSA:3.40.50.GENE3D); IPR016135 (G3DSA:3.10.110.GENE3D); IPR000608 (PFAM); PTHR24067 (PANTHER); PTHR24067:SF31 (PANTHER); CYTOPLASMIC_DOMAIN (PHOBIUS); TRANSMEMBRANE (PHOBIUS); NON_CYTOPLASMIC_DOMAIN (PHOBIUS); CYTOPLASMIC_DOMAIN (PHOBIUS); TRANSMEMBRANE (PHOBIUS); IPR000608 (PROSITE_PROFILES); SSF53300 (SUPERFAMILY); IPR016135 (SUPERFAMILY)
Aqu2.1.15769_001	e3 ubiquitin-protein ligase rnf213-like	B	1867	20	0	0.587	2	F:GO:0017111; P:GO:0016567	EC:3.6.1.15	Coil (COILS); PTHR22605 (PANTHER); PTHR22605:SF0 (PANTHER)
Aqu2.1.15770_001	e3 ubiquitin-protein ligase rnf213-like	B	345	20	0	0.544	9	F:GO:0046872; F:GO:0005524; F:GO:0000166; F:GO:0017111; F:GO:0008270; F:GO:0016887; C:GO:0005737; P:GO:0051865; F:GO:0004842		PTHR22605 (PANTHER)
Aqu2.1.15780_001	atpase family aaa domain-containing protein 2	E	1145	20	0	0.5865	3	F:GO:0005524; F:GO:0017111; F:GO:0005515	EC:3.6.1.15	Coil (COILS); Coil (COILS); IPR001487 (PRINTS); IPR003593 (SMART); IPR001487 (SMART); IPR003959 (PFAM); IPR001487 (PFAM); G3DSA:3.40.50.300 (GENE3D); IPR001487 (G3DSA:1.20.920.GENE3D); G3DSA:1.10.8.60 (GENE3D); PTHR23069 (PANTHER); PTHR23069:SF0 (PANTHER); IPR003960 (PROSITE_PATTERNS); IPR018359 (PROSITE_PATTERNS); IPR001487 (PROSITE_PROFILES); IPR001487 (SUPERFAMILY); IPR027417 (SUPERFAMILY)
Aqu2.1.15792_001	serine threonine-protein phosphatase 6 regulatory ankyrin repeat subunit b-like	H	675	20	3.03e-52	0.499	1	P:GO:0007165		TRANSMEMBRANE (PHOBIUS); TRANSMEMBRANE (PHOBIUS); NON_CYTOPLASMIC_DOMAIN (PHOBIUS); TRANSMEMBRANE (PHOBIUS); TRANSMEMBRANE (PHOBIUS); NON_CYTOPLASMIC_DOMAIN (PHOBIUS); TRANSMEMBRANE (PHOBIUS); CYTOPLASMIC_DOMAIN (PHOBIUS); NON_CYTOPLASMIC_DOMAIN (PHOBIUS); TRANSMEMBRANE (PHOBIUS); NON_CYTOPLASMIC_DOMAIN (PHOBIUS); CYTOPLASMIC_DOMAIN (PHOBIUS); CYTOPLASMIC_DOMAIN (PHOBIUS); TMhelix (TMHMM); TMhelix (TMHMM); TMhelix (TMHMM); TMhelix (TMHMM)
Aqu2.1.15800_001	hemocyanin subunit d	D	885	20	0	0.4885	2	P:GO:0055114; F:GO:0016491	-	Coil (COILS); IPR013788 (PRINTS); IPR005203 (G3DSA:2.60.40.GENE3D); IPR000896 (PFAM); IPR005203 (PFAM); IPR008922 (G3DSA:1.10.1280.GENE3D); IPR013788 (PANTHER); PTHR11511:SF4 (PANTHER); IPR002227 (PROSITE_PATTERNS); IPR008922 (SUPERFAMILY); IPR014756 (SUPERFAMILY); SSF52949 (SUPERFAMILY)
Aqu2.1.15803_001	phenoloxidase subunit 2-like	C	107	6	4.69e-61	0.6183	2	P:GO:0055114; F:GO:0016491	-	IPR005203 (G3DSA:2.60.40.GENE3D); IPR005203 (PFAM); IPR013788 (PANTHER); PTHR11511:SF4 (PANTHER); IPR014756 (SUPERFAMILY)
Aqu2.1.15845_001	---NA---	G	173	0			0	-		NON_CYTOPLASMIC_DOMAIN (PHOBIUS); SIGNAL_PEPTIDE_N_REGION (PHOBIUS); SIGNAL_PEPTIDE_C_REGION (PHOBIUS); CYTOPLASMIC_DOMAIN (PHOBIUS); SIGNAL_PEPTIDE (PHOBIUS); TRANSMEMBRANE (PHOBIUS); SIGNAL_PEPTIDE_H_REGION (PHOBIUS); SignalP-noTM (SIGNALP_EUK); TMhelix (TMHMM); TMhelix (TMHMM)
Aqu2.1.15848_001	zinc transporter 5	E	898	20	0	0.718	11	F:GO:0005385; C:GO:0030141; P:GO:0071577; P:GO:0006824; P:GO:0006882; C:GO:0005730; C:GO:0016324; P:GO:0010043; C:GO:0005794; C:GO:0016021; F:GO:0005515	-	IPR002524 (PFAM); IPR002524 (TIGRFAM); IPR027469 (G3DSA:1.20.1510.GENE3D); IPR002524 (PANTHER); PTHR11562:SF10 (PANTHER); TRANSMEMBRANE (PHOBIUS); TRANSMEMBRANE (PHOBIUS); CYTOPLASMIC_DOMAIN (PHOBIUS); TRANSMEMBRANE (PHOBIUS); TRANSMEMBRANE (PHOBIUS); TRANSMEMBRANE (PHOBIUS); CYTOPLASMIC_DOMAIN (PHOBIUS); NON_CYTOPLASMIC_DOMAIN (PHOBIUS); CYTOPLASMIC_DOMAIN (PHOBIUS); NON_CYTOPLASMIC_DOMAIN (PHOBIUS); CYTOPLASMIC_DOMAIN (PHOBIUS); NON_CYTOPLASMIC_DOMAIN (PHOBIUS); TRANSMEMBRANE (PHOBIUS); SSF161111 (SUPERFAMILY); IPR017986 (SUPERFAMILY); TMhelix (TMHMM); TMhelix (TMHMM); TMhelix (TMHMM); TMhelix (TMHMM); TMhelix (TMHMM)
Aqu2.1.15910_001	transmembrane protein 104 homolog	I	267	6	5.8e-101	0.595	2	C:GO:0016021; C:GO:0016020		SignalP-noTM (SIGNALP_EUK)
Aqu2.1.16004_001	ammonium transporter	G	578	20	5.06e-58	0.4495	3	C:GO:0016020; F:GO:0008519; P:GO:0072488		G3DSA:1.10.3430.10 (GENE3D); IPR024041 (PFAM); IPR001905 (PANTHER); CYTOPLASMIC_DOMAIN (PHOBIUS); TRANSMEMBRANE (PHOBIUS); NON_CYTOPLASMIC_DOMAIN (PHOBIUS); TRANSMEMBRANE (PHOBIUS); TRANSMEMBRANE (PHOBIUS); CYTOPLASMIC_DOMAIN (PHOBIUS); NON_CYTOPLASMIC_DOMAIN (PHOBIUS); TRANSMEMBRANE (PHOBIUS); NON_CYTOPLASMIC_DOMAIN (PHOBIUS); TRANSMEMBRANE (PHOBIUS); TRANSMEMBRANE (PHOBIUS); CYTOPLASMIC_DOMAIN (PHOBIUS); CYTOPLASMIC_DOMAIN (PHOBIUS); TRANSMEMBRANE (PHOBIUS); TRANSMEMBRANE (PHOBIUS); TRANSMEMBRANE (PHOBIUS); CYTOPLASMIC_DOMAIN (PHOBIUS); NON_CYTOPLASMIC_DOMAIN (PHOBIUS); TRANSMEMBRANE (PHOBIUS); CYTOPLASMIC_DOMAIN (PHOBIUS); NON_CYTOPLASMIC_DOMAIN (PHOBIUS); IPR024041 (SUPERFAMILY); TMhelix (TMHMM); TMhelix (TMHMM); TMhelix (TMHMM); TMhelix (TMHMM); TMhelix (TMHMM); TMhelix (TMHMM); TMhelix (TMHMM); TMhelix (TMHMM)
Aqu2.1.16015_001	cleavage and polyadenylation specificity factor subunit 3	B	730	20	0	0.807	2	F:GO:0046872; F:GO:0016787	-	IPR021718 (SMART); IPR001279 (SMART); IPR022712 (SMART); IPR001279 (G3DSA:3.60.15.GENE3D); IPR011108 (PFAM); IPR022712 (PFAM); IPR001279 (PFAM); IPR021718 (PFAM); PTHR11203 (PANTHER); PTHR11203:SF11 (PANTHER); SSF56281 (SUPERFAMILY)
Aqu2.1.16045_001	---NA---	E	439	0			0	-		Coil (COILS); Coil (COILS); Coil (COILS); Coil (COILS); Coil (COILS)
Aqu2.1.16055_001	pre-mrna-splicing factor syf1	C	165	20	1.99e-90	0.7975	2	P:GO:0006396; C:GO:0005622		PTHR11246 (PANTHER); PTHR11246:SF5 (PANTHER)
Aqu2.1.16056_001	---NA---	I	32	0			0	-		NON_CYTOPLASMIC_DOMAIN (PHOBIUS); TRANSMEMBRANE (PHOBIUS); CYTOPLASMIC_DOMAIN (PHOBIUS); TMhelix (TMHMM)
Aqu2.1.16072_001	protein o-linked-mannose beta- -n-acetylglucosaminyltransferase 1	C	600	20	0	0.678	3	C:GO:0000139; P:GO:0006486; F:GO:0008375	-	IPR004139 (PFAM); G3DSA:3.90.550.10 (GENE3D); IPR004139 (PANTHER); PTHR10468:SF1 (PANTHER); CYTOPLASMIC_DOMAIN (PHOBIUS); NON_CYTOPLASMIC_DOMAIN (PHOBIUS); TRANSMEMBRANE (PHOBIUS); SSF53448 (SUPERFAMILY); TMhelix (TMHMM)
Aqu2.1.16114_001	nadh dehydrogenase	B	367	20	0	0.704	1	P:GO:0001666	-	IPR016040 (G3DSA:3.40.50.GENE3D); PF13460 (PFAM); PTHR12126:SF1 (PANTHER); PTHR12126 (PANTHER); SSF51735 (SUPERFAMILY)
Aqu2.1.16117_001	cleavage and polyadenylation specificity factor subunit 5	B	195	20	2.49e-141	0.8665	14	C:GO:0042382; P:GO:0006379; F:GO:0003729; P:GO:0006369; P:GO:0006378; P:GO:0000398; C:GO:0005813; F:GO:0017091; C:GO:0005849; P:GO:0051262; F:GO:0042803; F:GO:0016787; F:GO:0042826; C:GO:0000118	-	IPR016706 (PIRSF); IPR016706 (PFAM); IPR016706 (PANTHER); PTHR13047:SF0 (PANTHER); IPR000086 (PROSITE_PROFILES); IPR015797 (SUPERFAMILY)
Aqu2.1.16119_001	decaprenyl-diphosphate synthase subunit 1	B	343	20	0	0.678	1	P:GO:0008299		IPR008949 (G3DSA:1.10.600.GENE3D); IPR000092 (PFAM); IPR017446 (PANTHER); PTHR12001:SF21 (PANTHER); IPR000092 (PROSITE_PATTERNS); SignalP-TM (SIGNALP_GRAM_POSITIVE); IPR008949 (SUPERFAMILY)
Aqu2.1.16123_001	exosome complex component rrp43	D	286	20	1.95e-57	0.5615	5	C:GO:0005737; F:GO:0017091; C:GO:0000178; C:GO:0005634; F:GO:0004527		IPR001247 (PFAM); IPR015847 (PFAM); IPR027408 (G3DSA:3.30.230.GENE3D); PTHR11097:SF9 (PANTHER); PTHR11097 (PANTHER); IPR020568 (SUPERFAMILY); IPR015847 (SUPERFAMILY)
Aqu2.1.16124_001	tripartite motif-containing protein 71-like	E	241	20	2.22e-63	0.6935	2	F:GO:0005515; F:GO:0008270		IPR001841 (SMART); IPR011042 (G3DSA:2.120.10.GENE3D); IPR013083 (G3DSA:3.30.40.GENE3D); IPR001258 (PFAM); PTHR24103 (PANTHER); IPR017907 (PROSITE_PATTERNS); IPR013017 (PROSITE_PROFILES); IPR013017 (PROSITE_PROFILES); IPR001841 (PROSITE_PROFILES); IPR013017 (PROSITE_PROFILES); SSF101898 (SUPERFAMILY); SSF57850 (SUPERFAMILY)
Aqu2.1.16178_001	---NA---	I	51	0			0	-		no IPS match
Aqu2.1.16207_001	protein slowmo homolog 2 isoform x1	C	174	20	5.08e-126	0.601	1	C:GO:0005739		IPR006797 (PFAM); PTHR11158:SF15 (PANTHER); PTHR11158 (PANTHER); IPR006797 (PROSITE_PROFILES)
Aqu2.1.16208_001	lrr and pyd domains-containing protein 3-like	E	697	20	0	0.4855	2	F:GO:0008233; C:GO:0044424	-	PF05729 (PFAM); G3DSA:3.40.50.300 (GENE3D); PTHR24106 (PANTHER); PTHR24106:SF0 (PANTHER); NON_CYTOPLASMIC_DOMAIN (PHOBIUS); TRANSMEMBRANE (PHOBIUS); CYTOPLASMIC_DOMAIN (PHOBIUS); IPR007111 (PROSITE_PROFILES); IPR027417 (SUPERFAMILY)
Aqu2.1.16294_001	nadph oxidase	B	292	20	4.53e-76	0.815	6	F:GO:0005507; C:GO:0016020; F:GO:0003676; F:GO:0016491; P:GO:0055114; F:GO:0008270	-	Coil (COILS); IPR013121 (PFAM); PTHR11972 (PANTHER); PTHR11972:SF4 (PANTHER)
Aqu2.1.16408_001	small secreted hesp-767	C	63	20	1.03e-11	0.6245	1	C:GO:0005575		IPR017384 (PANTHER); CYTOPLASMIC_DOMAIN (PHOBIUS); TRANSMEMBRANE (PHOBIUS); NON_CYTOPLASMIC_DOMAIN (PHOBIUS); TMhelix (TMHMM)
Aqu2.1.16411_001	polycomb protein eed	B	70	20	4.06e-14	0.6675	3	P:GO:0009987; C:GO:0005634; F:GO:0005515	-	IPR015943 (G3DSA:2.130.10.GENE3D); PTHR10253:SF3 (PANTHER); PTHR10253 (PANTHER); IPR017986 (PROSITE_PROFILES); SSF82171 (SUPERFAMILY)
Aqu2.1.16422_001	erythrocyte membrane protein 3	C	661	20	8.32e-82	0.418	8	F:GO:0003674; P:GO:0008150; C:GO:0005618; F:GO:0005201; F:GO:0008061; P:GO:0006030; C:GO:0031012; C:GO:0005576		no IPS match
Aqu2.1.16439_001	na-ca exchanger integrin-beta4	G	733	7	0	0.5771	2	P:GO:0007154; C:GO:0016021		IPR003644 (PFAM); SIGNAL_PEPTIDE (PHOBIUS); SIGNAL_PEPTIDE_N_REGION (PHOBIUS); SIGNAL_PEPTIDE_C_REGION (PHOBIUS); SIGNAL_PEPTIDE_H_REGION (PHOBIUS); NON_CYTOPLASMIC_DOMAIN (PHOBIUS); SignalP-noTM (SIGNALP_EUK); SSF141072 (SUPERFAMILY)
Aqu2.1.16446_001	ubiquitin carboxyl-terminal hydrolase 47-like	H	387	20	1.38e-34	0.615	4	F:GO:0008233; P:GO:0009987; C:GO:0005622; P:GO:0019538	-	CYTOPLASMIC_DOMAIN (PHOBIUS); NON_CYTOPLASMIC_DOMAIN (PHOBIUS); TRANSMEMBRANE (PHOBIUS); TMhelix (TMHMM)
Aqu2.1.16474_001	beta- -n-acetylglucosaminyltransferase lunatic fringe-like	G	296	20	3.7e-34	0.5305	3	P:GO:0007275; C:GO:0016020; F:GO:0016757	-	IPR003378 (PFAM); PTHR10811 (PANTHER); SignalP-noTM (SIGNALP_EUK)
Aqu2.1.16477_001	proteasome maturation protein	B	103	20	3.67e-59	0.6515	2	C:GO:0000502; F:GO:0003674		IPR008012 (PFAM); PTHR12828:SF3 (PANTHER); IPR008012 (PANTHER)
Aqu2.1.16510_001	pre-mrna-splicing factor 38a	B	293	20	7.99e-87	0.8405	4	P:GO:0008380; C:GO:0005681; F:GO:0005515; P:GO:0006397	-	Coil (COILS); Coil (COILS); IPR005037 (PFAM); IPR005037 (PANTHER); SIGNAL_PEPTIDE (PHOBIUS); SIGNAL_PEPTIDE_H_REGION (PHOBIUS); SIGNAL_PEPTIDE_C_REGION (PHOBIUS); NON_CYTOPLASMIC_DOMAIN (PHOBIUS); SIGNAL_PEPTIDE_N_REGION (PHOBIUS)
Aqu2.1.16519_001	nadph-dependent diflavin oxidoreductase 1 isoform x1	B	591	20	0	0.701	6	P:GO:0044763; F:GO:0005506; F:GO:0010181; C:GO:0044444; P:GO:0055114; F:GO:0003958	-	IPR001709 (PRINTS); IPR001094 (PRINTS); IPR003097 (PFAM); IPR001433 (PFAM); G3DSA:3.40.50.80 (GENE3D); G3DSA:2.40.30.10 (GENE3D); G3DSA:3.40.50.360 (GENE3D); IPR023173 (G3DSA:1.20.990.GENE3D); IPR008254 (PFAM); PTHR19384:SF10 (PANTHER); PTHR19384 (PANTHER); IPR008254 (PROSITE_PROFILES); IPR028879 (HAMAP); IPR017927 (PROSITE_PROFILES); SSF52218 (SUPERFAMILY); IPR017938 (SUPERFAMILY); SSF52343 (SUPERFAMILY)
Aqu2.1.16523_001	upf0184 protein c9orf16 homolog	H	78	20	1.24e-44	0.6775	0	-		Coil (COILS); IPR022788 (PFAM)
Aqu2.1.16539_001	ntf2-related export protein 1	B	149	20	3.83e-107	0.582	4	P:GO:0006405; C:GO:0005643; F:GO:0008536; P:GO:0006611	-	G3DSA:3.10.450.50 (GENE3D); IPR002075 (PFAM); PTHR12612 (PANTHER); IPR018222 (PROSITE_PROFILES); SSF54427 (SUPERFAMILY)
Aqu2.1.16540_001	multiple myeloma tumor-associated protein 2 homolog	B	291	20	1.37e-37	0.66	4	F:GO:0003674; P:GO:0008150; C:GO:0005634; C:GO:0005575		Coil (COILS); IPR019315 (PFAM); PTHR14580 (PANTHER); PTHR14580:SF0 (PANTHER)
Aqu2.1.16561_001	ribosomal biogenesis protein las1l-like	H	580	20	1.84e-21	0.478	0	-		IPR007174 (PFAM); IPR007174 (PANTHER)
Aqu2.1.16567_001	low-mr gtp-binding protein rab31	C	253	20	9.21e-166	0.7185	3	F:GO:0005525; P:GO:0007264; P:GO:0015031	-	IPR001806 (PRINTS); IPR003579 (SMART); IPR001806 (PFAM); IPR005225 (TIGRFAM); G3DSA:3.40.50.300 (GENE3D); PTHR24073 (PANTHER); PTHR24073:SF266 (PANTHER); PS51419 (PROSITE_PROFILES); IPR027417 (SUPERFAMILY)
Aqu2.1.16571_001	histidine triad nucleotide-binding protein 1-like	B	128	20	1.4e-88	0.8225	2	P:GO:0008152; F:GO:0008252	EC:3.1.3.31	IPR001310 (PRINTS); IPR011146 (G3DSA:3.30.428.GENE3D); IPR001310 (PFAM); PTHR23089:SF0 (PANTHER); IPR001310 (PANTHER); IPR019808 (PROSITE_PATTERNS); IPR011146 (PROSITE_PROFILES); IPR011146 (SUPERFAMILY)
Aqu2.1.16573_001	signal recognition particle subunit srp72 isoform x1	B	639	20	0	0.5715	4	C:GO:0048500; F:GO:0008312; P:GO:0006614; F:GO:0005515	-	Coil (COILS); IPR019734 (SMART); IPR026270 (PIRSF); IPR019734 (PFAM); IPR011990 (G3DSA:1.25.40.GENE3D); IPR001440 (PFAM); IPR013699 (PFAM); IPR013105 (PFAM); IPR026270 (PANTHER); IPR013026 (PROSITE_PROFILES); SSF48452 (SUPERFAMILY)
Aqu2.1.16597_001	u6 snrna-associated sm-like protein lsm4	B	116	20	3.11e-66	0.909	6	C:GO:0005737; P:GO:0008380; C:GO:0005654; C:GO:0005681; F:GO:0003723; P:GO:0006397	-	IPR006649 (SMART); IPR001163 (PFAM); G3DSA:2.30.30.100 (GENE3D); IPR027141 (PANTHER); PTHR23338:SF16 (PANTHER); IPR010920 (SUPERFAMILY)
Aqu2.1.16617_001	dynamin-like 120 kda mitochondrial-like	E	899	20	0	0.6595	8	P:GO:0070584; F:GO:0005525; P:GO:0006184; P:GO:0006915; P:GO:0009790; P:GO:0008053; F:GO:0003924; C:GO:0005739	-	Coil (COILS); Coil (COILS); Coil (COILS); IPR022812 (PRINTS); IPR001401 (SMART); G3DSA:3.40.50.300 (GENE3D); IPR001401 (PFAM); IPR027740 (PTHR11566:PANTHER); IPR022812 (PANTHER); NON_CYTOPLASMIC_DOMAIN (PHOBIUS); CYTOPLASMIC_DOMAIN (PHOBIUS); TRANSMEMBRANE (PHOBIUS); IPR027417 (SUPERFAMILY); TMhelix (TMHMM)
Aqu2.1.16620_001	single-stranded dna binding protein	B	658	20	0	0.511	2	F:GO:0003676; F:GO:0000166	-	IPR000504 (SMART); IPR012677 (G3DSA:3.30.70.GENE3D); IPR000504 (PFAM); IPR012677 (G3DSA:3.30.70.GENE3D); PTHR24012 (PANTHER); IPR000504 (PROSITE_PROFILES); IPR000504 (PROSITE_PROFILES); SSF54928 (SUPERFAMILY); SSF54928 (SUPERFAMILY)
Aqu2.1.16621_001	---NA---	I	105	0			0	-		no IPS match
Aqu2.1.16658_001	fibrinogen c domain-containing protein 1-like	E	484	20	8.57e-93	0.7755	4	F:GO:0046872; F:GO:0016491; F:GO:0046982; P:GO:0006366	-	IPR002181 (SMART); IPR009072 (G3DSA:1.10.20.GENE3D); IPR002181 (PFAM); IPR014716 (G3DSA:3.90.215.GENE3D); IPR003195 (PFAM); PTHR19143 (PANTHER); IPR002181 (PROSITE_PROFILES); IPR002181 (SUPERFAMILY); IPR009072 (SUPERFAMILY)
Aqu2.1.16659_001	---NA---	I	120	0			0	-		no IPS match
Aqu2.1.16660_001	runt related transcription factor isoform cra_a	G	525	20	0	0.798	29	F:GO:0003700; P:GO:2000872; F:GO:0070491; F:GO:0042803; P:GO:0031069; P:GO:0001701; P:GO:0001501; P:GO:0060216; P:GO:0009966; P:GO:0002318; P:GO:0030853; P:GO:0045766; P:GO:0001889; P:GO:0030854; C:GO:0005604; P:GO:0045944; P:GO:0048666; F:GO:0005524; F:GO:0000975; P:GO:0007417; F:GO:0046982; P:GO:0071336; P:GO:0048266; F:GO:0005509; C:GO:0005730; P:GO:0032526; P:GO:0035162; C:GO:0005667; P:GO:0045449	-	Coil (COILS); IPR000040 (PRINTS); IPR012346 (G3DSA:2.60.40.GENE3D); IPR013524 (PFAM); IPR000040 (PANTHER); IPR013524 (PROSITE_PROFILES); IPR008967 (SUPERFAMILY)
Aqu2.1.16735_001	psme4 protein	C	44	20	1.31e-15	0.8515	20	P:GO:0000209; P:GO:0010952; F:GO:0016504; P:GO:0007275; P:GO:0006521; P:GO:0051437; P:GO:0043066; P:GO:0010467; C:GO:0016607; C:GO:1990111; P:GO:0010499; C:GO:0005829; P:GO:0002479; P:GO:0035093; P:GO:0031145; P:GO:0016032; P:GO:0016071; F:GO:0070577; P:GO:0006977; P:GO:0006281	-	IPR021843 (PFAM); PTHR32170 (PANTHER); PTHR32170:SF0 (PANTHER)
Aqu2.1.16891_001	---NA---	I	51	0			2	P:GO:0009116; F:GO:0003824		IPR000845 (G3DSA:3.40.50.GENE3D)
Aqu2.1.16944_001	ribosome-recycling mitochondrial	E	242	20	8.98e-19	0.5355	2	P:GO:0006412; C:GO:0005739	-	Coil (COILS); G3DSA:1.10.132.20 (GENE3D); IPR024946 (G3DSA:3.30.1360.GENE3D); IPR023584 (PFAM); IPR002661 (PANTHER); IPR016000 (PTHR20982:PANTHER); IPR023584 (SUPERFAMILY)
Aqu2.1.16954_001	serine threonine-protein kinase chk2	D	565	20	0	0.711	5	P:GO:0006468; F:GO:0005524; F:GO:0004674; P:GO:0009069; F:GO:0005515	EC:2.7.11.0	IPR000253 (SMART); IPR002290 (SMART); IPR000253 (PFAM); IPR000719 (PFAM); G3DSA:3.30.200.20 (GENE3D); G3DSA:1.10.510.10 (GENE3D); IPR000253 (G3DSA:2.60.200.GENE3D); PTHR24344 (PANTHER); PTHR24344:SF15 (PANTHER); IPR008271 (PROSITE_PATTERNS); SIGNAL_PEPTIDE_C_REGION (PHOBIUS); SIGNAL_PEPTIDE_N_REGION (PHOBIUS); SIGNAL_PEPTIDE_H_REGION (PHOBIUS); SIGNAL_PEPTIDE (PHOBIUS); NON_CYTOPLASMIC_DOMAIN (PHOBIUS); IPR000253 (PROSITE_PROFILES); IPR000719 (PROSITE_PROFILES); IPR011009 (SUPERFAMILY); IPR008984 (SUPERFAMILY)
Aqu2.1.16956_001	hydroxyacid oxidase 1	B	368	20	0	0.7485	9	P:GO:0006979; C:GO:0005777; F:GO:0008891; P:GO:0001561; F:GO:0005102; P:GO:0046296; F:GO:0010181; C:GO:0009339; P:GO:0007165	-	IPR012133 (PIRSF); IPR000262 (PFAM); IPR013785 (G3DSA:3.20.20.GENE3D); PTHR10578 (PANTHER); PTHR10578:SF44 (PANTHER); IPR008259 (PROSITE_PATTERNS); IPR012133 (PROSITE_PROFILES); SSF51395 (SUPERFAMILY)
Aqu2.1.16957_001	hydroxyacid oxidase 1	B	310	20	0	0.7265	9	P:GO:0006979; C:GO:0005777; F:GO:0008891; P:GO:0001561; F:GO:0005102; P:GO:0046296; F:GO:0010181; C:GO:0009339; P:GO:0007165	-	IPR013785 (G3DSA:3.20.20.GENE3D); IPR000262 (PFAM); PTHR10578 (PANTHER); PTHR10578:SF44 (PANTHER); IPR008259 (PROSITE_PATTERNS); IPR012133 (PROSITE_PROFILES); SSF51395 (SUPERFAMILY)
Aqu2.1.16958_001	tyrosyl-dna phosphodiesterase 1	C	535	20	0	0.6595	3	F:GO:0008081; C:GO:0005634; P:GO:0006281	EC:3.1.4.0	G3DSA:3.30.870.10 (GENE3D); IPR019406 (PFAM); IPR010347 (PFAM); IPR027415 (G3DSA:3.30.870.GENE3D); IPR010347 (PANTHER); SSF56024 (SUPERFAMILY)
Aqu2.1.17044_001	transmembrane protein 35-like	F	141	4	3.62e-07	0.49	0	-		PF13564 (PFAM); TRANSMEMBRANE (PHOBIUS); CYTOPLASMIC_DOMAIN (PHOBIUS); TRANSMEMBRANE (PHOBIUS); NON_CYTOPLASMIC_DOMAIN (PHOBIUS); TRANSMEMBRANE (PHOBIUS); CYTOPLASMIC_DOMAIN (PHOBIUS); CYTOPLASMIC_DOMAIN (PHOBIUS); NON_CYTOPLASMIC_DOMAIN (PHOBIUS); TRANSMEMBRANE (PHOBIUS); TMhelix (TMHMM); TMhelix (TMHMM); TMhelix (TMHMM); TMhelix (TMHMM)
Aqu2.1.17121_001	PREDICTED: hypothetical protein LOC100637518 [Amphimedon queenslandica]	I	222	3	4.26e-140	0.9233	2	F:GO:0003676; F:GO:0000166	-	no IPS match
Aqu2.1.17122_001	PREDICTED: hypothetical protein LOC100632051 [Amphimedon queenslandica]	I	147	3	1.27e-30	0.9633	2	F:GO:0003676; F:GO:0000166	-	no IPS match
Aqu2.1.17128_001	splicing regulatory glutamine lysine-rich protein 1	E	280	20	0	0.689	5	C:GO:0005730; F:GO:0003676; C:GO:0005739; F:GO:0000166; P:GO:0006396	-	IPR000504 (SMART); IPR012677 (G3DSA:3.30.70.GENE3D); PF14259 (PFAM); PTHR32343 (PANTHER); SIGNAL_PEPTIDE_C_REGION (PHOBIUS); SIGNAL_PEPTIDE_N_REGION (PHOBIUS); SIGNAL_PEPTIDE (PHOBIUS); NON_CYTOPLASMIC_DOMAIN (PHOBIUS); SIGNAL_PEPTIDE_H_REGION (PHOBIUS); IPR000504 (PROSITE_PROFILES); SSF54928 (SUPERFAMILY)
Aqu2.1.17141_001	nucleoside phosphorylase-like protein	A	462	20	6.98e-22	0.4945	2	P:GO:0009116; F:GO:0003824	-	IPR000845 (PFAM); IPR000845 (G3DSA:3.40.50.GENE3D); SSF53167 (SUPERFAMILY)
Aqu2.1.17143_001	purine or other phosphorylase family 1	A	411	20	3.18e-45	0.564	5	P:GO:0019538; F:GO:0003824; P:GO:0009116; F:GO:0005515; P:GO:0007165	-	IPR000845 (G3DSA:3.40.50.GENE3D); IPR000845 (PFAM); IPR011029 (G3DSA:1.10.533.GENE3D); IPR000488 (PROSITE_PROFILES); SSF53167 (SUPERFAMILY)
Aqu2.1.17144_001	ubiquitin carboxyl-terminal hydrolase 47-like	I	123	20	4.18e-23	0.581	3	F:GO:0003824; F:GO:0005515; P:GO:0007165	-	IPR011029 (G3DSA:1.10.533.GENE3D); IPR000488 (PROSITE_PROFILES); IPR011029 (SUPERFAMILY)
Aqu2.1.17193_001	rna-binding protein nob1	B	171	20	5.47e-106	0.6335	0	-		IPR014881 (PFAM); PTHR12814 (PANTHER); SSF144206 (SUPERFAMILY)
Aqu2.1.17194_001	rna-binding protein nob1	B	508	20	0	0.5815	0	-		Coil (COILS); IPR014881 (PFAM); PTHR12814 (PANTHER); SSF144206 (SUPERFAMILY); SSF144206 (SUPERFAMILY)
Aqu2.1.17219_001	transcriptional adapter 2-alpha-like	C	193	20	8.83e-129	0.7155	2	F:GO:0003677; F:GO:0005515	-	Coil (COILS); IPR007526 (PFAM); PTHR12374 (PANTHER); PTHR12374:SF1 (PANTHER); IPR007526 (PROSITE_PROFILES); IPR009057 (SUPERFAMILY)
Aqu2.1.17261_001	---NA---	I	69	0			0	-		no IPS match
Aqu2.1.17269_001	probable helicase with zinc finger domain-like	E	826	20	3.28e-109	0.529	3	F:GO:0004672; P:GO:0006468; F:GO:0005524	-	IPR002290 (SMART); PF13086 (PFAM); G3DSA:1.10.510.10 (GENE3D); G3DSA:3.40.50.300 (GENE3D); IPR000719 (PFAM); PTHR11042:SF66 (PANTHER); PTHR11042 (PANTHER); IPR000719 (PROSITE_PROFILES); IPR027417 (SUPERFAMILY); IPR011009 (SUPERFAMILY)
Aqu2.1.17308_001	comm domain-containing protein 2	B	111	20	3.58e-60	0.757	3	F:GO:0003674; P:GO:0008150; C:GO:0005575		IPR009886 (PFAM); PTHR15857 (PANTHER); IPR017920 (PROSITE_PROFILES)
Aqu2.1.17313_001	dipeptidyl peptidase 3-like	C	183	20	2.55e-130	0.721	3	C:GO:0005737; P:GO:0006508; F:GO:0008239	-	PF03571 (PFAM); IPR005317 (PTHR23422:PANTHER); PTHR23422 (PANTHER); SignalP-noTM (SIGNALP_EUK)
Aqu2.1.17407_001	lymphoid-specific helicase-like	C	872	20	0	0.6605	8	P:GO:0044763; P:GO:0006259; C:GO:0043229; P:GO:0048523; P:GO:0040029; F:GO:0004386; F:GO:0005524; F:GO:0003677	-	Coil (COILS); IPR014001 (SMART); IPR001650 (SMART); G3DSA:3.40.50.300 (GENE3D); IPR000330 (PFAM); G3DSA:3.40.50.300 (GENE3D); IPR001650 (PFAM); PTHR10799:SF71 (PANTHER); PTHR10799 (PANTHER); IPR001650 (PROSITE_PROFILES); IPR014001 (PROSITE_PROFILES); IPR027417 (SUPERFAMILY); IPR027417 (SUPERFAMILY)
Aqu2.1.17444_001	lon protease mitochondrial	C	474	20	5.45e-148	0.629	19	F:GO:0004176; F:GO:0070361; F:GO:0070363; F:GO:0070362; F:GO:0043531; P:GO:0070407; C:GO:0042645; F:GO:0003727; F:GO:0070364; P:GO:0001666; F:GO:0043565; F:GO:0070182; F:GO:0051880; P:GO:0032042; P:GO:0051260; F:GO:0005524; P:GO:0034599; P:GO:0006510; F:GO:0004252	-	IPR003111 (PFAM); G3DSA:1.10.8.60 (GENE3D); G3DSA:3.40.50.300 (GENE3D); IPR003959 (PFAM); IPR027065 (PANTHER); PTHR10046:SF23 (PANTHER); NON_CYTOPLASMIC_DOMAIN (PHOBIUS); CYTOPLASMIC_DOMAIN (PHOBIUS); TRANSMEMBRANE (PHOBIUS); IPR027417 (SUPERFAMILY); TMhelix (TMHMM)
Aqu2.1.17463_001	PREDICTED: hypothetical protein LOC100640592, partial [Amphimedon queenslandica]	B	4776	20	0	0.492	5	F:GO:0005524; F:GO:0000166; F:GO:0017111; F:GO:0016887; P:GO:0006200		Coil (COILS); Coil (COILS); G3DSA:3.40.50.300 (GENE3D); PTHR22605 (PANTHER); NON_CYTOPLASMIC_DOMAIN (PHOBIUS); NON_CYTOPLASMIC_DOMAIN (PHOBIUS); CYTOPLASMIC_DOMAIN (PHOBIUS); TRANSMEMBRANE (PHOBIUS); TRANSMEMBRANE (PHOBIUS); IPR027417 (SUPERFAMILY)
Aqu2.1.17563_001	PREDICTED: hypothetical protein LOC100632815, partial [Amphimedon queenslandica]	I	142	2	1.16e-75	0.96	0	-		no IPS match
Aqu2.1.17597_001	cystatin b	H	100	20	6.11e-67	0.731	6	P:GO:0044763; C:GO:0005730; P:GO:0010951; F:GO:0002020; F:GO:0004869; C:GO:0005737	-	IPR001713 (PRINTS); IPR000010 (SMART); IPR000010 (PFAM); G3DSA:3.10.450.10 (GENE3D); PTHR11414 (PANTHER); SSF54403 (SUPERFAMILY)
Aqu2.1.17651_001	nadh dehydrogenase	C	73	20	9.65e-12	0.623	1	C:GO:0005575		IPR017384 (PANTHER); CYTOPLASMIC_DOMAIN (PHOBIUS); TRANSMEMBRANE (PHOBIUS); NON_CYTOPLASMIC_DOMAIN (PHOBIUS); TMhelix (TMHMM)
Aqu2.1.17694_001	coproporphyrinogen-iii oxidase-like	C	408	20	0	0.779	5	P:GO:0006783; F:GO:0004109; C:GO:0005739; P:GO:0055114; P:GO:0015994	EC:1.3.3.3	IPR001260 (PRINTS); IPR001260 (G3DSA:3.40.1500.GENE3D); IPR001260 (PFAM); IPR001260 (PANTHER); PTHR10755:SF0 (PANTHER); IPR018375 (PROSITE_PATTERNS); CYTOPLASMIC_DOMAIN (PHOBIUS); TRANSMEMBRANE (PHOBIUS); NON_CYTOPLASMIC_DOMAIN (PHOBIUS); SignalP-TM (SIGNALP_GRAM_POSITIVE); IPR001260 (SUPERFAMILY)
Aqu2.1.17718_001	reticulon-3 isoform x2	E	321	20	2.39e-161	0.5485	2	C:GO:0016021; C:GO:0016020		IPR003388 (PFAM); PTHR10994:SF12 (PANTHER); IPR003388 (PANTHER); CYTOPLASMIC_DOMAIN (PHOBIUS); CYTOPLASMIC_DOMAIN (PHOBIUS); TRANSMEMBRANE (PHOBIUS); TRANSMEMBRANE (PHOBIUS); NON_CYTOPLASMIC_DOMAIN (PHOBIUS); NON_CYTOPLASMIC_DOMAIN (PHOBIUS); TRANSMEMBRANE (PHOBIUS); IPR003388 (PROSITE_PROFILES); TMhelix (TMHMM); TMhelix (TMHMM); TMhelix (TMHMM)
Aqu2.1.17719_001	PREDICTED: hypothetical protein LOC100633527 [Amphimedon queenslandica]	I	234	1	2.22e-159	1	0	-		no IPS match
Aqu2.1.17723_001	ribokinase	A	321	20	0	0.6605	4	P:GO:0016310; P:GO:0006014; F:GO:0004747; P:GO:0006098	EC:2.7.1.15	IPR002139 (PRINTS); IPR011611 (PFAM); IPR011877 (TIGRFAM); G3DSA:3.40.1190.20 (GENE3D); PTHR10584:SF29 (PANTHER); PTHR10584 (PANTHER); IPR002173 (PROSITE_PATTERNS); SSF53613 (SUPERFAMILY)
Aqu2.1.17725_001	polycomb protein eed	B	76	20	4.6e-15	0.6815	3	P:GO:0009987; C:GO:0005634; F:GO:0005515	-	IPR015943 (G3DSA:2.130.10.GENE3D); PTHR10253 (PANTHER); IPR017986 (SUPERFAMILY)
Aqu2.1.17726_001	polycomb protein eed	B	175	20	6.89e-72	0.6575	8	F:GO:0005515; C:GO:0035098; P:GO:0061087; C:GO:0001739; C:GO:0045120; F:GO:0003682; F:GO:0003824; P:GO:0006349	-	IPR001680 (SMART); IPR015943 (G3DSA:2.130.10.GENE3D); PTHR10253 (PANTHER); PTHR10253:SF5 (PANTHER); IPR017986 (SUPERFAMILY)
Aqu2.1.17731_001	lipase maturation factor 1-like	B	177	20	7.08e-127	0.7475	0	-		IPR009613 (PFAM); PTHR14463:SF4 (PANTHER); PTHR14463 (PANTHER)
Aqu2.1.17788_001	protein ect2-like	C	386	20	0	0.6815	21	P:GO:0032314; P:GO:0008360; P:GO:0007155; P:GO:0007110; F:GO:0030215; P:GO:0007111; P:GO:0007443; P:GO:0051225; P:GO:0007415; P:GO:0000915; F:GO:0005096; C:GO:0032154; P:GO:0045792; P:GO:0045184; P:GO:0045666; F:GO:0030676; P:GO:0008078; P:GO:0043547; C:GO:0005634; P:GO:0050770; C:GO:0005938	-	Coil (COILS); IPR000219 (G3DSA:1.20.900.GENE3D); IPR000219 (PFAM); PTHR16777 (PANTHER); IPR001331 (PROSITE_PATTERNS); IPR000219 (PROSITE_PROFILES); IPR000219 (SUPERFAMILY)
Aqu2.1.17864_001	---NA---	I	38	0			0	-		CYTOPLASMIC_DOMAIN (PHOBIUS); TRANSMEMBRANE (PHOBIUS); NON_CYTOPLASMIC_DOMAIN (PHOBIUS); TMhelix (TMHMM)
Aqu2.1.17881_001	coiled-coil domain-containing protein 93	B	634	20	0	0.754	0	-		Coil (COILS); Coil (COILS); Coil (COILS); IPR019159 (PFAM); PTHR16441 (PANTHER)
Aqu2.1.17888_001	plasminogen receptor -like	H	105	20	1.58e-38	0.635	1	C:GO:0016021		IPR019319 (PFAM); NON_CYTOPLASMIC_DOMAIN (PHOBIUS); SIGNAL_PEPTIDE_C_REGION (PHOBIUS); SIGNAL_PEPTIDE (PHOBIUS); SIGNAL_PEPTIDE_H_REGION (PHOBIUS); SIGNAL_PEPTIDE_N_REGION (PHOBIUS)
Aqu2.1.17892_001	transcription initiation factor tfiid subunit 1- partial	I	61	2	3.78e-30	1	2	F:GO:0008270; F:GO:0003676	-	no IPS match
Aqu2.1.17905_001	catalase	B	331	20	0	0.82	8	F:GO:0046872; P:GO:0042744; F:GO:0020037; F:GO:0004096; P:GO:0055114; P:GO:0006568; P:GO:0006804; P:GO:0015947	EC:1.11.1.6	IPR011614 (SMART); IPR010582 (PFAM); IPR011614 (G3DSA:2.40.180.GENE3D); IPR011614 (PFAM); PTHR11465:SF0 (PANTHER); IPR018028 (PANTHER); IPR002226 (PROSITE_PATTERNS); IPR018028 (PROSITE_PROFILES); IPR020835 (SUPERFAMILY)
Aqu2.1.17968_001	haus augmin-like complex subunit 3	E	613	20	1.5e-37	0.456	2	C:GO:0070652; P:GO:0051225		Coil (COILS); Coil (COILS); Coil (COILS); Coil (COILS); Coil (COILS); Coil (COILS); IPR026206 (PRINTS); PF14932 (PFAM); PTHR19378:SF0 (PANTHER); IPR026206 (PANTHER)
Aqu2.1.17981_001	g-protein coupled receptor 98	G	644	6	0	0.58	2	P:GO:0007154; C:GO:0016021		IPR003644 (SMART); IPR003644 (PFAM); NON_CYTOPLASMIC_DOMAIN (PHOBIUS); SIGNAL_PEPTIDE_N_REGION (PHOBIUS); SIGNAL_PEPTIDE_C_REGION (PHOBIUS); SIGNAL_PEPTIDE (PHOBIUS); SIGNAL_PEPTIDE_H_REGION (PHOBIUS); SignalP-noTM (SIGNALP_GRAM_NEGATIVE); SignalP-noTM (SIGNALP_EUK); SSF141072 (SUPERFAMILY); SSF141072 (SUPERFAMILY); SSF141072 (SUPERFAMILY)
Aqu2.1.18088_001	gh regulated tbc protein-1	C	512	20	6.77e-51	0.5275	2	F:GO:0005097; P:GO:0032313		IPR000195 (SMART); G3DSA:1.10.8.270 (GENE3D); IPR000195 (PFAM); PTHR22957 (PANTHER); IPR000195 (PROSITE_PROFILES); IPR000195 (SUPERFAMILY); IPR000195 (SUPERFAMILY)
Aqu2.1.18090_001	calponin homology domain-containing protein ddb_g0272472-like isoform x1	E	1055	6	0	0.7	1	F:GO:0005515		Coil (COILS); Coil (COILS); IPR001202 (SMART); IPR001202 (PROSITE_PROFILES)
Aqu2.1.18092_001	glutamate decarboxylase 1	C	492	20	0	0.733	13	P:GO:0044249; P:GO:0006540; C:GO:0061202; F:GO:0004351; P:GO:0007269; F:GO:0005515; P:GO:0018352; F:GO:0030170; C:GO:0005886; P:GO:0006522; P:GO:0006531; P:GO:0019482; P:GO:0019530	EC:4.1.1.15	IPR002129 (PFAM); IPR015421 (G3DSA:3.40.640.GENE3D); IPR015422 (G3DSA:3.90.1150.GENE3D); PTHR11999 (PANTHER); PTHR11999:SF13 (PANTHER); IPR015424 (SUPERFAMILY)
Aqu2.1.18098_001	eukaryotic translation initiation factor 4b-like isoform x2	C	843	20	0	0.6085	2	F:GO:0003676; F:GO:0000166	-	Coil (COILS); IPR000504 (SMART); IPR012677 (G3DSA:3.30.70.GENE3D); PF14259 (PFAM); PTHR23236 (PANTHER); PTHR23236:SF3 (PANTHER); IPR000504 (PROSITE_PROFILES); SSF54928 (SUPERFAMILY)
Aqu2.1.18100_001	cytoplasmic dynein 1 intermediate chain 2-like isoform x2	C	625	20	0	0.6365	2	C:GO:0043226; F:GO:0005515	-	Coil (COILS); IPR001680 (SMART); IPR015943 (G3DSA:2.130.10.GENE3D); IPR001680 (PFAM); PTHR12442:SF22 (PANTHER); PTHR12442 (PANTHER); IPR019775 (PROSITE_PATTERNS); IPR017986 (PROSITE_PROFILES); IPR017986 (SUPERFAMILY)
Aqu2.1.18101_001	hydrolases or	C	309	20	9.66e-49	0.5485	2	C:GO:0044444; C:GO:0043231	-	Coil (COILS); IPR013744 (PFAM); G3DSA:3.40.50.1820 (GENE3D); PTHR31591:SF1 (PANTHER); PTHR31591 (PANTHER); SignalP-TM (SIGNALP_GRAM_POSITIVE); SSF53474 (SUPERFAMILY)
Aqu2.1.18173_001	PREDICTED: hypothetical protein LOC100633190 [Amphimedon queenslandica]	G	311	1	0	1	0	-		no IPS match
Aqu2.1.18195_001	endoplasmic reticulum metallopeptidase 1	G	187	20	1.77e-114	0.486	9	P:GO:0006508; F:GO:0008233; C:GO:0016021; C:GO:0016020; F:GO:0016787; F:GO:0008237; C:GO:0005789; F:GO:0046872; C:GO:0005783		PTHR12147 (PANTHER); PTHR12147:SF6 (PANTHER)
Aqu2.1.18206_001	b( +)-type amino acid transporter 1-like	I	58	3	1.65e-28	0.8733	3	P:GO:0003333; F:GO:0015171; C:GO:0016021	-	TRANSMEMBRANE (PHOBIUS); SIGNAL_PEPTIDE_N_REGION (PHOBIUS); SIGNAL_PEPTIDE_H_REGION (PHOBIUS); CYTOPLASMIC_DOMAIN (PHOBIUS); SIGNAL_PEPTIDE (PHOBIUS); SIGNAL_PEPTIDE_C_REGION (PHOBIUS); NON_CYTOPLASMIC_DOMAIN (PHOBIUS); TMhelix (TMHMM); TMhelix (TMHMM)
Aqu2.1.18233_001	ankyrin repeat domain-containing protein 50- partial	E	2107	20	0	0.7365	3	F:GO:0003676; F:GO:0000166; F:GO:0005515	-	Coil (COILS); IPR002110 (SMART); IPR000504 (SMART); IPR012677 (G3DSA:3.30.70.GENE3D); IPR020683 (G3DSA:1.25.40.GENE3D); IPR020683 (G3DSA:1.25.40.GENE3D); IPR020683 (G3DSA:1.25.40.GENE3D); IPR020683 (G3DSA:1.25.40.GENE3D); IPR002110 (PFAM); IPR020683 (G3DSA:1.25.40.GENE3D); IPR020683 (PFAM); PF14259 (PFAM); IPR020683 (G3DSA:1.25.40.GENE3D); PTHR24158 (PANTHER); CYTOPLASMIC_DOMAIN (PHOBIUS); TRANSMEMBRANE (PHOBIUS); NON_CYTOPLASMIC_DOMAIN (PHOBIUS); IPR020683 (PROSITE_PROFILES); IPR002110 (PROSITE_PROFILES); IPR002110 (PROSITE_PROFILES); IPR002110 (PROSITE_PROFILES); IPR002110 (PROSITE_PROFILES); IPR002110 (PROSITE_PROFILES); IPR000504 (PROSITE_PROFILES); IPR002110 (PROSITE_PROFILES); IPR002110 (PROSITE_PROFILES); IPR002110 (PROSITE_PROFILES); IPR002110 (PROSITE_PROFILES); IPR002110 (PROSITE_PROFILES); IPR020683 (PROSITE_PROFILES); IPR002110 (PROSITE_PROFILES); IPR002110 (PROSITE_PROFILES); IPR002110 (PROSITE_PROFILES); IPR020683 (SUPERFAMILY); SSF54928 (SUPERFAMILY); IPR020683 (SUPERFAMILY); IPR020683 (SUPERFAMILY); IPR020683 (SUPERFAMILY)
Aqu2.1.18235_001	PREDICTED: hypothetical protein LOC100637518 [Amphimedon queenslandica]	I	85	2	1.7e-08	0.96	2	F:GO:0003676; F:GO:0000166	-	no IPS match
Aqu2.1.18283_001	60s ribosomal protein l24	B	157	20	2.86e-108	0.811	2	C:GO:0005840; P:GO:0009790	-	Coil (COILS); IPR023441 (G3DSA:2.30.170.GENE3D); IPR000988 (PFAM); IPR000988 (PANTHER); PTHR10792:SF1 (PANTHER); IPR023442 (PROSITE_PATTERNS); SSF57716 (SUPERFAMILY)
Aqu2.1.18353_001	plasminogen activator inhibitor 1 rna-binding	F	535	20	0	0.5595	1	C:GO:0043229	-	IPR006861 (PFAM); PTHR12299 (PANTHER); PTHR12299:SF17 (PANTHER)
Aqu2.1.18356_001	terminal uridylyltransferase 7	E	1179	20	0	0.585	5	P:GO:0031123; F:GO:0003676; P:GO:0071044; F:GO:0008270; F:GO:0050265	EC:2.7.7.52	Coil (COILS); IPR001878 (SMART); IPR002058 (PFAM); IPR001878 (G3DSA:4.10.60.GENE3D); G3DSA:3.30.460.10 (GENE3D); IPR002934 (PFAM); PTHR12271 (PANTHER); PTHR12271:SF2 (PANTHER); SSF81631 (SUPERFAMILY); SSF81301 (SUPERFAMILY); SSF81631 (SUPERFAMILY); SSF81301 (SUPERFAMILY)
Aqu2.1.18372_001	---NA---	I	101	0			0	-		no IPS match
Aqu2.1.18400_001	skeletal receptor tyrosine-protein kinase-like	G	114	1	7.02e-71	0.94	3	F:GO:0004672; P:GO:0006468; F:GO:0005524	-	no IPS match
Aqu2.1.18404_001	---NA---	I	145	0			0	-		CYTOPLASMIC_DOMAIN (PHOBIUS); TRANSMEMBRANE (PHOBIUS); NON_CYTOPLASMIC_DOMAIN (PHOBIUS); TMhelix (TMHMM)
Aqu2.1.18406_001	er membrane protein complex subunit 8-like	F	200	20	1.83e-145	0.6135	1	C:GO:0005875	-	IPR005366 (PFAM); IPR005366 (PANTHER)
Aqu2.1.18407_001	diacylglycerol o-acyltransferase 1	C	437	20	0	0.7295	4	C:GO:0016021; F:GO:0008374; C:GO:0005789; P:GO:0042967	-	IPR014371 (PIRSF); IPR004299 (PFAM); PTHR10408:SF3 (PANTHER); IPR014371 (PANTHER); NON_CYTOPLASMIC_DOMAIN (PHOBIUS); TRANSMEMBRANE (PHOBIUS); TRANSMEMBRANE (PHOBIUS); CYTOPLASMIC_DOMAIN (PHOBIUS); CYTOPLASMIC_DOMAIN (PHOBIUS); TRANSMEMBRANE (PHOBIUS); CYTOPLASMIC_DOMAIN (PHOBIUS); TRANSMEMBRANE (PHOBIUS); CYTOPLASMIC_DOMAIN (PHOBIUS); TRANSMEMBRANE (PHOBIUS); TRANSMEMBRANE (PHOBIUS); NON_CYTOPLASMIC_DOMAIN (PHOBIUS); TRANSMEMBRANE (PHOBIUS); NON_CYTOPLASMIC_DOMAIN (PHOBIUS); TRANSMEMBRANE (PHOBIUS); NON_CYTOPLASMIC_DOMAIN (PHOBIUS); TRANSMEMBRANE (PHOBIUS); NON_CYTOPLASMIC_DOMAIN (PHOBIUS); CYTOPLASMIC_DOMAIN (PHOBIUS); TMhelix (TMHMM); TMhelix (TMHMM); TMhelix (TMHMM); TMhelix (TMHMM); TMhelix (TMHMM); TMhelix (TMHMM); TMhelix (TMHMM); TMhelix (TMHMM); TMhelix (TMHMM)
Aqu2.1.18414_001	kinesin-like protein kif15	B	1173	20	0	0.5305	5	P:GO:0007018; F:GO:0005524; F:GO:0008017; F:GO:0003777; C:GO:0005871		Coil (COILS); Coil (COILS); Coil (COILS); Coil (COILS); Coil (COILS); Coil (COILS); Coil (COILS); Coil (COILS); Coil (COILS); Coil (COILS); Coil (COILS); Coil (COILS); Coil (COILS); Coil (COILS); IPR001752 (PRINTS); IPR001752 (SMART); IPR001752 (G3DSA:3.40.850.GENE3D); IPR001752 (PFAM); IPR024658 (PFAM); IPR027640 (PANTHER); PTHR24115:SF91 (PANTHER); IPR019821 (PROSITE_PATTERNS); IPR001752 (PROSITE_PROFILES); IPR027417 (SUPERFAMILY)
Aqu2.1.18415_001	dol-p-man:man c -pp-dol alpha- -mannosyltransferase	B	382	20	0	0.719	4	C:GO:0005789; F:GO:0000033; P:GO:0006486; C:GO:0000136	-	IPR007873 (PFAM); IPR007873 (PANTHER); PTHR12646:SF0 (PANTHER); CYTOPLASMIC_DOMAIN (PHOBIUS); NON_CYTOPLASMIC_DOMAIN (PHOBIUS); TRANSMEMBRANE (PHOBIUS); NON_CYTOPLASMIC_DOMAIN (PHOBIUS); NON_CYTOPLASMIC_DOMAIN (PHOBIUS); TRANSMEMBRANE (PHOBIUS); TRANSMEMBRANE (PHOBIUS); TRANSMEMBRANE (PHOBIUS); CYTOPLASMIC_DOMAIN (PHOBIUS); TRANSMEMBRANE (PHOBIUS); TRANSMEMBRANE (PHOBIUS); NON_CYTOPLASMIC_DOMAIN (PHOBIUS); TRANSMEMBRANE (PHOBIUS); NON_CYTOPLASMIC_DOMAIN (PHOBIUS); TRANSMEMBRANE (PHOBIUS); CYTOPLASMIC_DOMAIN (PHOBIUS); CYTOPLASMIC_DOMAIN (PHOBIUS); CYTOPLASMIC_DOMAIN (PHOBIUS); TRANSMEMBRANE (PHOBIUS); TMhelix (TMHMM); TMhelix (TMHMM); TMhelix (TMHMM); TMhelix (TMHMM); TMhelix (TMHMM); TMhelix (TMHMM); TMhelix (TMHMM); TMhelix (TMHMM); TMhelix (TMHMM)
Aqu2.1.18455_001	bola-like protein 3	B	107	20	1.11e-70	0.7115	2	P:GO:0008150; C:GO:0005575		G3DSA:3.30.70.1500 (GENE3D); IPR002634 (PFAM); PTHR12735:SF4 (PANTHER); PTHR12735 (PANTHER); IPR002634 (SUPERFAMILY)
Aqu2.1.18458_001	mitochondrial ribosome-associated gtpase 2	B	444	20	0	0.6575	7	P:GO:0071704; P:GO:0044237; C:GO:0005737; P:GO:0044238; F:GO:0005525; F:GO:0000287; F:GO:0003924	-	IPR006073 (PRINTS); IPR014100 (PIRSF); IPR006169 (PFAM); IPR014100 (TIGRFAM); IPR006073 (PFAM); G3DSA:3.40.50.300 (GENE3D); IPR006169 (G3DSA:2.70.210.GENE3D); PTHR11702 (PANTHER); PTHR11702:SF15 (PANTHER); IPR014100 (HAMAP); IPR006169 (SUPERFAMILY); IPR027417 (SUPERFAMILY)
Aqu2.1.18466_001	protein dgcr6-like	B	171	20	2.38e-118	0.6385	0	-		Coil (COILS); IPR010849 (PFAM); IPR010849 (PANTHER)
Aqu2.1.18491_001	protein fam73b	E	496	20	0	0.7185	0	-		IPR019392 (PFAM); PTHR21508:SF0 (PANTHER); IPR019392 (PANTHER); TRANSMEMBRANE (PHOBIUS); NON_CYTOPLASMIC_DOMAIN (PHOBIUS); CYTOPLASMIC_DOMAIN (PHOBIUS)
Aqu2.1.18492_001	protein fam73b isoform x3	E	281	20	0	0.7225	0	-		IPR019392 (PFAM); IPR019392 (PANTHER); PTHR21508:SF0 (PANTHER); TRANSMEMBRANE (PHOBIUS); CYTOPLASMIC_DOMAIN (PHOBIUS); NON_CYTOPLASMIC_DOMAIN (PHOBIUS)
Aqu2.1.18495_001	protein fam73b	E	208	20	1.54e-150	0.7315	0	-		IPR019392 (PFAM); IPR019392 (PANTHER); PTHR21508:SF0 (PANTHER); NON_CYTOPLASMIC_DOMAIN (PHOBIUS); CYTOPLASMIC_DOMAIN (PHOBIUS); TRANSMEMBRANE (PHOBIUS)
Aqu2.1.18497_001	uncharacterized aminotransferase - partial	E	404	20	0	0.597	3	P:GO:0008152; F:GO:0030170; F:GO:0003824	-	IPR015421 (G3DSA:3.40.640.GENE3D); IPR000192 (PFAM); PTHR11601:SF13 (PANTHER); PTHR11601 (PANTHER); IPR015424 (SUPERFAMILY)
Aqu2.1.18512_001	kunitz-like protease inhibitor	D	68	20	1.3e-11	0.632	1	F:GO:0004867		IPR002223 (PRINTS); IPR002223 (SMART); IPR002223 (G3DSA:4.10.410.GENE3D); IPR002223 (PFAM); PTHR10083 (PANTHER); IPR020901 (PROSITE_PATTERNS); IPR002223 (PROSITE_PROFILES); IPR002223 (SUPERFAMILY)
Aqu2.1.18517_001	protein ect2- partial	E	196	20	5.87e-52	0.8215	25	P:GO:0043065; F:GO:0004871; F:GO:0042803; P:GO:0000902; P:GO:0043123; C:GO:0005923; F:GO:0005089; P:GO:0071479; C:GO:0030496; C:GO:0097149; P:GO:0032147; P:GO:0070830; P:GO:0051260; P:GO:0043089; P:GO:0070301; P:GO:0032863; P:GO:0042307; C:GO:0005737; P:GO:0071277; C:GO:0032154; P:GO:0045666; P:GO:0051988; F:GO:0005096; C:GO:0005634; P:GO:0032467	-	IPR000219 (PFAM); IPR000219 (G3DSA:1.20.900.GENE3D); IPR026817 (PTHR16777:PANTHER); PTHR16777 (PANTHER); IPR000219 (PROSITE_PROFILES); IPR000219 (SUPERFAMILY)
Aqu2.1.18551_001	transcription initiation factor tfiid subunit 1-like	F	275	20	7.66e-162	0.5545	14	P:GO:0006367; F:GO:0008270; P:GO:0018193; P:GO:0006357; F:GO:0016740; P:GO:0050896; F:GO:0003676; P:GO:0006468; P:GO:0022402; P:GO:0016043; P:GO:0045893; C:GO:0044451; F:GO:0008134; C:GO:0005667	-	Coil (COILS); IPR001487 (SMART); IPR001487 (G3DSA:1.20.920.GENE3D); IPR001487 (PFAM); PTHR13900 (PANTHER); PTHR13900:SF0 (PANTHER); IPR001487 (PROSITE_PROFILES); IPR001487 (SUPERFAMILY)
Aqu2.1.18553_001	transcription initiation factor tfiid subunit 1- partial	E	264	20	9.99e-151	0.5475	12	P:GO:0044763; P:GO:0031325; C:GO:0005654; F:GO:0005515; F:GO:0008270; P:GO:0018193; P:GO:0006357; P:GO:0006352; P:GO:0010604; F:GO:0003676; P:GO:0006468; P:GO:0016043	-	Coil (COILS); IPR001487 (PRINTS); IPR001487 (SMART); IPR001487 (PFAM); IPR001487 (G3DSA:1.20.920.GENE3D); PTHR13900:SF0 (PANTHER); PTHR13900 (PANTHER); IPR018359 (PROSITE_PATTERNS); IPR001487 (PROSITE_PROFILES); IPR001487 (SUPERFAMILY)
Aqu2.1.18617_001	cobw domain-containing protein 2-like	E	376	20	0	0.7535	3	F:GO:0003674; P:GO:0008150; C:GO:0005575		IPR011629 (SMART); IPR011629 (PFAM); IPR003495 (PFAM); IPR011629 (G3DSA:3.30.1220.GENE3D); G3DSA:3.40.50.300 (GENE3D); PTHR13748 (PANTHER); PTHR13748:SF17 (PANTHER); IPR011629 (SUPERFAMILY); IPR027417 (SUPERFAMILY)
Aqu2.1.18679_001	upf0469 protein kiaa0907 homolog isoform x2	E	371	20	2.4e-26	0.493	0	-		G3DSA:3.30.1370.10 (GENE3D); PTHR15744:SF0 (PANTHER); PTHR15744 (PANTHER)
Aqu2.1.18688_001	ribosomal protein s6	C	248	20	3.07e-179	0.8315	4	C:GO:0005840; F:GO:0003735; P:GO:0006412; P:GO:0042254	-	Coil (COILS); IPR014401 (PIRSF); IPR001377 (PFAM); IPR001377 (PANTHER); IPR018282 (PROSITE_PATTERNS)
Aqu2.1.18689_001	heterogeneous nuclear ribonucleoprotein k	C	601	20	2.71e-32	0.5565	5	P:GO:0009792; P:GO:0006974; F:GO:0005515; P:GO:0045132; F:GO:0003723	-	IPR004087 (SMART); G3DSA:3.30.1370.10 (GENE3D); IPR004088 (PFAM); G3DSA:3.30.1370.10 (GENE3D); IPR004088 (PFAM); PTHR10288:SF38 (PANTHER); PTHR10288 (PANTHER); IPR004088 (PROSITE_PROFILES); IPR004088 (PROSITE_PROFILES); IPR004088 (PROSITE_PROFILES); SSF54791 (SUPERFAMILY); SSF54791 (SUPERFAMILY); SSF54791 (SUPERFAMILY)
Aqu2.1.18690_001	adp-dependent glucokinase-like	E	501	20	0	0.5955	2	F:GO:0016773; P:GO:0005975	EC:2.7.1.0	G3DSA:3.40.1190.20 (GENE3D); IPR007666 (PFAM); IPR007666 (PANTHER); PTHR21208:SF0 (PANTHER); SIGNAL_PEPTIDE_C_REGION (PHOBIUS); SIGNAL_PEPTIDE_N_REGION (PHOBIUS); SIGNAL_PEPTIDE_H_REGION (PHOBIUS); SIGNAL_PEPTIDE (PHOBIUS); NON_CYTOPLASMIC_DOMAIN (PHOBIUS); IPR007666 (PROSITE_PROFILES); SSF53613 (SUPERFAMILY); TMhelix (TMHMM)
Aqu2.1.18694_001	anaphase-promoting complex subunit 11	C	88	20	2.44e-57	0.8535	5	P:GO:0016567; F:GO:0004842; F:GO:0008270; C:GO:0005680; F:GO:0005515	EC:6.3.2.19	IPR001841 (SMART); IPR013083 (G3DSA:3.30.40.GENE3D); IPR024991 (PFAM); PTHR11210 (PANTHER); IPR001841 (PROSITE_PROFILES); SSF57850 (SUPERFAMILY)
Aqu2.1.18696_001	hypothetical protein CGI_10006836 [Crassostrea gigas]	E	150	1	6.44e-05	0.48	0	-		IPR013879 (PFAM); CYTOPLASMIC_DOMAIN (PHOBIUS); TRANSMEMBRANE (PHOBIUS); TRANSMEMBRANE (PHOBIUS); CYTOPLASMIC_DOMAIN (PHOBIUS); TRANSMEMBRANE (PHOBIUS); NON_CYTOPLASMIC_DOMAIN (PHOBIUS); NON_CYTOPLASMIC_DOMAIN (PHOBIUS); NON_CYTOPLASMIC_DOMAIN (PHOBIUS); TRANSMEMBRANE (PHOBIUS); TMhelix (TMHMM); TMhelix (TMHMM); TMhelix (TMHMM); TMhelix (TMHMM)
Aqu2.1.18703_001	heat repeat-containing protein 1	D	1306	20	7.83e-101	0.4535	1	F:GO:0005488		PTHR13457:SF1 (PANTHER); PTHR13457 (PANTHER); IPR016024 (SUPERFAMILY)
Aqu2.1.18728_001	l-ascorbate oxidase-like	E	760	20	0	0.7115	3	F:GO:0016491; P:GO:0055114; F:GO:0005507	-	IPR011707 (PFAM); IPR011706 (PFAM); IPR001117 (PFAM); IPR008972 (G3DSA:2.60.40.GENE3D); PTHR11709:SF8 (PANTHER); PTHR11709 (PANTHER); IPR002355 (PROSITE_PATTERNS); IPR002355 (PROSITE_PATTERNS); SIGNAL_PEPTIDE (PHOBIUS); TRANSMEMBRANE (PHOBIUS); SIGNAL_PEPTIDE_N_REGION (PHOBIUS); SIGNAL_PEPTIDE_H_REGION (PHOBIUS); NON_CYTOPLASMIC_DOMAIN (PHOBIUS); CYTOPLASMIC_DOMAIN (PHOBIUS); SIGNAL_PEPTIDE_C_REGION (PHOBIUS); SignalP-noTM (SIGNALP_EUK); IPR008972 (SUPERFAMILY); TMhelix (TMHMM)
Aqu2.1.18734_001	---NA---	H	109	0			0	-		no IPS match
Aqu2.1.18735_001	kinetochore-associated protein 1	D	1823	20	4.35e-118	0.437	0	-		IPR019527 (PFAM); PTHR15688 (PANTHER); CYTOPLASMIC_DOMAIN (PHOBIUS); TRANSMEMBRANE (PHOBIUS); NON_CYTOPLASMIC_DOMAIN (PHOBIUS)
Aqu2.1.18740_001	---NA---	H	109	0			0	-		no IPS match
Aqu2.1.18746_001	---NA---	I	45	0			0	-		NON_CYTOPLASMIC_DOMAIN (PHOBIUS); CYTOPLASMIC_DOMAIN (PHOBIUS); TRANSMEMBRANE (PHOBIUS); TMhelix (TMHMM)
Aqu2.1.18777_001	flavonol reductase cinnamoyl-	D	565	20	0	0.672	3	P:GO:0044237; F:GO:0016491; F:GO:0050662	-	Coil (COILS); Coil (COILS); IPR016040 (G3DSA:3.40.50.GENE3D); IPR001509 (PFAM); PTHR10366 (PANTHER); PTHR10366:SF10 (PANTHER); SSF51735 (SUPERFAMILY)
Aqu2.1.18787_001	low quality protein: titin	E	1266	20	0	0.4215	1	F:GO:0005515		IPR003598 (SMART); IPR003599 (SMART); IPR013783 (G3DSA:2.60.40.GENE3D); IPR013783 (G3DSA:2.60.40.GENE3D); IPR013783 (G3DSA:2.60.40.GENE3D); IPR013783 (G3DSA:2.60.40.GENE3D); PF13895 (PFAM); IPR013783 (G3DSA:2.60.40.GENE3D); IPR013783 (G3DSA:2.60.40.GENE3D); IPR013783 (G3DSA:2.60.40.GENE3D); PF13927 (PFAM); IPR013098 (PFAM); IPR013783 (G3DSA:2.60.40.GENE3D); PTHR10489 (PANTHER); SIGNAL_PEPTIDE_N_REGION (PHOBIUS); SIGNAL_PEPTIDE_C_REGION (PHOBIUS); NON_CYTOPLASMIC_DOMAIN (PHOBIUS); SIGNAL_PEPTIDE_H_REGION (PHOBIUS); SIGNAL_PEPTIDE (PHOBIUS); IPR007110 (PROSITE_PROFILES); IPR007110 (PROSITE_PROFILES); IPR007110 (PROSITE_PROFILES); IPR007110 (PROSITE_PROFILES); IPR007110 (PROSITE_PROFILES); IPR007110 (PROSITE_PROFILES); IPR007110 (PROSITE_PROFILES); IPR007110 (PROSITE_PROFILES); IPR007110 (PROSITE_PROFILES); IPR007110 (PROSITE_PROFILES); SignalP-noTM (SIGNALP_EUK); SignalP-TM (SIGNALP_GRAM_POSITIVE); SSF48726 (SUPERFAMILY); SSF48726 (SUPERFAMILY); SSF48726 (SUPERFAMILY); SSF48726 (SUPERFAMILY); SSF48726 (SUPERFAMILY); SSF48726 (SUPERFAMILY); SSF48726 (SUPERFAMILY)
Aqu2.1.18808_001	PREDICTED: hypothetical protein LOC100635498, partial [Amphimedon queenslandica]	I	380	3	1.44e-15	0.68	0	-		Coil (COILS); Coil (COILS); Coil (COILS); G3DSA:1.20.5.990 (GENE3D)
Aqu2.1.18810_001	palmitoyltransferase zdhhc6-like isoform x1	B	428	20	0	0.604	2	F:GO:0008270; F:GO:0005515	-	IPR001452 (SMART); IPR001594 (PFAM); PTHR22883 (PANTHER); TRANSMEMBRANE (PHOBIUS); CYTOPLASMIC_DOMAIN (PHOBIUS); TRANSMEMBRANE (PHOBIUS); TRANSMEMBRANE (PHOBIUS); TRANSMEMBRANE (PHOBIUS); CYTOPLASMIC_DOMAIN (PHOBIUS); NON_CYTOPLASMIC_DOMAIN (PHOBIUS); NON_CYTOPLASMIC_DOMAIN (PHOBIUS); NON_CYTOPLASMIC_DOMAIN (PHOBIUS); IPR001594 (PROSITE_PROFILES); TMhelix (TMHMM); TMhelix (TMHMM); TMhelix (TMHMM); TMhelix (TMHMM)
Aqu2.1.18817_001	uncharacterized protein loc656883	E	210	20	2.51e-113	0.519	3	F:GO:0003674; P:GO:0008150; C:GO:0005575		IPR008166 (PFAM); PTHR21461:SF0 (PANTHER); PTHR21461 (PANTHER)
Aqu2.1.18818_001	adp-ribosylation factor-like protein 8a	B	186	20	7.1e-133	0.9215	14	F:GO:0005525; P:GO:0051301; C:GO:0005765; P:GO:0006184; C:GO:0031902; F:GO:0043014; P:GO:0007264; P:GO:0007067; C:GO:0051233; P:GO:0007059; C:GO:0030496; F:GO:0048487; F:GO:0003924; C:GO:0045298	-	IPR006689 (PRINTS); IPR024156 (SMART); IPR005225 (TIGRFAM); G3DSA:3.40.50.300 (GENE3D); IPR006689 (PFAM); PTHR11711:SF20 (PANTHER); PTHR11711 (PANTHER); IPR024156 (PROSITE_PROFILES); IPR027417 (SUPERFAMILY)
Aqu2.1.18819_001	saccharopine dehydrogenase-like oxidoreductase-like	B	411	20	0	0.597	2	P:GO:0055114; F:GO:0016491	-	IPR016040 (G3DSA:3.40.50.GENE3D); IPR005097 (PFAM); PTHR12286:SF0 (PANTHER); PTHR12286 (PANTHER); NON_CYTOPLASMIC_DOMAIN (PHOBIUS); TRANSMEMBRANE (PHOBIUS); CYTOPLASMIC_DOMAIN (PHOBIUS); SSF51735 (SUPERFAMILY); TMhelix (TMHMM)
Aqu2.1.18824_001	---NA---	I	96	0			0	-		no IPS match
Aqu2.1.18829_001	purine or other phosphorylase family 1	A	316	20	5.02e-16	0.4515	2	P:GO:0009116; F:GO:0003824		IPR000845 (PFAM); IPR000845 (G3DSA:3.40.50.GENE3D); SSF53167 (SUPERFAMILY)
Aqu2.1.18831_001	kinesin k39	B	1019	10	2.75e-69	0.517	1	F:GO:0005515		Coil (COILS); Coil (COILS); Coil (COILS); IPR002083 (SMART); IPR002083 (PFAM); G3DSA:2.60.210.10 (GENE3D); G3DSA:2.60.210.10 (GENE3D); PTHR10131 (PANTHER); IPR002083 (PROSITE_PROFILES); IPR002083 (PROSITE_PROFILES); IPR008974 (SUPERFAMILY); IPR008974 (SUPERFAMILY)
Aqu2.1.18837_001	lrr and pyd domains-containing protein 3	E	2454	20	0	0.539	3	F:GO:0008233; C:GO:0044424; P:GO:0009116	-	Coil (COILS); Coil (COILS); IPR000845 (G3DSA:3.40.50.GENE3D); IPR011029 (G3DSA:1.10.533.GENE3D); G3DSA:3.80.10.10 (GENE3D); IPR000845 (PFAM); PF05729 (PFAM); G3DSA:3.40.50.300 (GENE3D); G3DSA:3.40.50.300 (GENE3D); PTHR24106 (PANTHER); TRANSMEMBRANE (PHOBIUS); CYTOPLASMIC_DOMAIN (PHOBIUS); NON_CYTOPLASMIC_DOMAIN (PHOBIUS); IPR007111 (PROSITE_PROFILES); IPR027417 (SUPERFAMILY); SSF52047 (SUPERFAMILY); SSF53167 (SUPERFAMILY)
Aqu2.1.18862_001	---NA---	I	208	0			1	F:GO:0005515		SIGNAL_PEPTIDE_N_REGION (PHOBIUS); SIGNAL_PEPTIDE (PHOBIUS); SIGNAL_PEPTIDE_H_REGION (PHOBIUS); SIGNAL_PEPTIDE_C_REGION (PHOBIUS); NON_CYTOPLASMIC_DOMAIN (PHOBIUS); SignalP-noTM (SIGNALP_GRAM_NEGATIVE); SignalP-noTM (SIGNALP_EUK); IPR008983 (SUPERFAMILY)
Aqu2.1.18864_001	phosphatidylinositol n-acetylglucosaminyltransferase subunit p	C	90	20	2.11e-53	0.674	1	F:GO:0016740	-	IPR013717 (PFAM); PTHR21726 (PANTHER); CYTOPLASMIC_DOMAIN (PHOBIUS); TRANSMEMBRANE (PHOBIUS); TRANSMEMBRANE (PHOBIUS); NON_CYTOPLASMIC_DOMAIN (PHOBIUS); CYTOPLASMIC_DOMAIN (PHOBIUS); TMhelix (TMHMM); TMhelix (TMHMM)
Aqu2.1.18866_001	mitochondrial inner membrane organizing system protein 1	E	83	20	1.98e-23	0.6935	2	C:GO:0016020; C:GO:0005739	-	IPR007512 (PFAM); IPR007512 (PANTHER); TRANSMEMBRANE (PHOBIUS); NON_CYTOPLASMIC_DOMAIN (PHOBIUS); CYTOPLASMIC_DOMAIN (PHOBIUS); TMhelix (TMHMM); TMhelix (TMHMM)
Aqu2.1.18873_001	transcriptional adapter 3	C	439	20	1.52e-53	0.504	6	P:GO:0044260; P:GO:0080090; P:GO:0010467; P:GO:0031323; C:GO:0043229; P:GO:0060255	-	Coil (COILS); Coil (COILS); IPR019340 (PFAM); PTHR13556 (PANTHER)
Aqu2.1.18924_001	p2y purinoceptor 4	H	207	5	8.36e-16	0.614	3	C:GO:0016021; F:GO:0004930; P:GO:0007186		IPR000276 (PFAM); G3DSA:1.20.1070.10 (GENE3D); CYTOPLASMIC_DOMAIN (PHOBIUS); TRANSMEMBRANE (PHOBIUS); TRANSMEMBRANE (PHOBIUS); CYTOPLASMIC_DOMAIN (PHOBIUS); NON_CYTOPLASMIC_DOMAIN (PHOBIUS); TRANSMEMBRANE (PHOBIUS); TRANSMEMBRANE (PHOBIUS); CYTOPLASMIC_DOMAIN (PHOBIUS); NON_CYTOPLASMIC_DOMAIN (PHOBIUS); IPR017452 (PROSITE_PROFILES); SSF81321 (SUPERFAMILY); TMhelix (TMHMM); TMhelix (TMHMM); TMhelix (TMHMM)
Aqu2.1.18988_001	caspase-3	F	195	20	2.2e-89	0.511	8	F:GO:0004197; P:GO:0006457; P:GO:0006915; P:GO:0007165; F:GO:0003755; P:GO:0006508; P:GO:0000413; F:GO:0005524	EC:3.4.22.0; EC:5.2.1.8	IPR015917 (PRINTS); G3DSA:3.40.50.1460 (GENE3D); IPR011600 (PFAM); PTHR10454 (PANTHER); IPR001309 (PROSITE_PROFILES); IPR002138 (PROSITE_PROFILES); SSF52129 (SUPERFAMILY)
Aqu2.1.19007_001	splicing factor 3b subunit 4-like	B	418	20	0	0.925	2	F:GO:0003676; F:GO:0000166	-	IPR000504 (SMART); IPR012677 (G3DSA:3.30.70.GENE3D); IPR012677 (G3DSA:3.30.70.GENE3D); IPR000504 (PFAM); PTHR24011:SF0 (PANTHER); PTHR24011 (PANTHER); IPR000504 (PROSITE_PROFILES); IPR000504 (PROSITE_PROFILES); SSF54928 (SUPERFAMILY)
Aqu2.1.19011_001	PREDICTED: hypothetical protein LOC100632970 [Amphimedon queenslandica]	F	586	6	0	0.62	3	F:GO:0046872; F:GO:0008081; P:GO:0007165		Coil (COILS); Coil (COILS); TRANSMEMBRANE (PHOBIUS); CYTOPLASMIC_DOMAIN (PHOBIUS); NON_CYTOPLASMIC_DOMAIN (PHOBIUS); CYTOPLASMIC_DOMAIN (PHOBIUS); TRANSMEMBRANE (PHOBIUS); NON_CYTOPLASMIC_DOMAIN (PHOBIUS); TRANSMEMBRANE (PHOBIUS); TMhelix (TMHMM); TMhelix (TMHMM)
Aqu2.1.19078_001	nad-dependent deacetylase sirtuin-6	E	206	20	5.33e-25	0.6695	5	P:GO:0044238; C:GO:0031981; P:GO:0044260; F:GO:0070403; F:GO:0003824	-	G3DSA:3.40.50.1220 (GENE3D); SSF52467 (SUPERFAMILY)
Aqu2.1.19092_001	adf-1 s-orf	E	265	20	5.34e-19	0.483	1	F:GO:0003677		IPR006578 (SMART); IPR006578 (PFAM); PTHR12243 (PANTHER); IPR004210 (PROSITE_PROFILES); IPR006578 (PROSITE_PROFILES)
Aqu2.1.19095_001	alanine--trna cytoplasmic	C	938	20	0	0.6825	9	P:GO:0044763; P:GO:0010033; P:GO:0048513; F:GO:0003676; P:GO:0050794; C:GO:0005737; F:GO:0005524; F:GO:0004813; P:GO:0006419	-	IPR002318 (PRINTS); IPR012947 (SMART); IPR018164 (PFAM); IPR002318 (TIGRFAM); G3DSA:3.30.930.10 (GENE3D); IPR012947 (PFAM); IPR003156 (PFAM); PTHR11777 (PANTHER); IPR002318 (PTHR11777:PANTHER); IPR018165 (PROSITE_PROFILES); IPR023033 (HAMAP); IPR018162 (SUPERFAMILY); SSF55681 (SUPERFAMILY); IPR009000 (SUPERFAMILY); IPR018163 (SUPERFAMILY)
Aqu2.1.19138_001	ubiquitin-conjugating enzyme e2 g2	C	164	20	2.95e-116	0.9065	6	C:GO:0005829; P:GO:0018279; P:GO:0070936; F:GO:0004842; P:GO:0030433; C:GO:0005783	EC:6.3.2.19	SM00212 (SMART); IPR000608 (PFAM); IPR016135 (G3DSA:3.10.110.GENE3D); PTHR24067 (PANTHER); PTHR24067:SF63 (PANTHER); IPR023313 (PROSITE_PATTERNS); IPR000608 (PROSITE_PROFILES); IPR016135 (SUPERFAMILY)
Aqu2.1.19140_001	caax prenyl protease 2-like	B	270	20	0	0.6115	4	C:GO:0030915; C:GO:0016020; C:GO:0005634; P:GO:0006281	-	IPR003675 (PFAM); PTHR13046:SF0 (PANTHER); PTHR13046 (PANTHER); CYTOPLASMIC_DOMAIN (PHOBIUS); TRANSMEMBRANE (PHOBIUS); CYTOPLASMIC_DOMAIN (PHOBIUS); NON_CYTOPLASMIC_DOMAIN (PHOBIUS); TRANSMEMBRANE (PHOBIUS); TRANSMEMBRANE (PHOBIUS); NON_CYTOPLASMIC_DOMAIN (PHOBIUS); NON_CYTOPLASMIC_DOMAIN (PHOBIUS); TRANSMEMBRANE (PHOBIUS); TRANSMEMBRANE (PHOBIUS); TRANSMEMBRANE (PHOBIUS); NON_CYTOPLASMIC_DOMAIN (PHOBIUS); TRANSMEMBRANE (PHOBIUS); CYTOPLASMIC_DOMAIN (PHOBIUS); TRANSMEMBRANE (PHOBIUS); CYTOPLASMIC_DOMAIN (PHOBIUS); NON_CYTOPLASMIC_DOMAIN (PHOBIUS); TMhelix (TMHMM); TMhelix (TMHMM); TMhelix (TMHMM); TMhelix (TMHMM); TMhelix (TMHMM); TMhelix (TMHMM); TMhelix (TMHMM)
Aqu2.1.19146_001	ski oncogene	F	488	20	2.24e-06	0.4635	1	F:GO:0046332		Coil (COILS); Coil (COILS); IPR014890 (SMART); IPR010919 (G3DSA:3.10.390.GENE3D); IPR014890 (PFAM); IPR010919 (SUPERFAMILY)
Aqu2.1.19190_001	15-hydroxyprostaglandin dehydrogenase	B	326	20	0	0.663	2	P:GO:0055114; F:GO:0016491	-	IPR002347 (PRINTS); IPR002198 (PRINTS); IPR016040 (G3DSA:3.40.50.GENE3D); IPR002198 (PFAM); PTHR24310 (PANTHER); PTHR24310:SF0 (PANTHER); TRANSMEMBRANE (PHOBIUS); CYTOPLASMIC_DOMAIN (PHOBIUS); NON_CYTOPLASMIC_DOMAIN (PHOBIUS); SSF51735 (SUPERFAMILY); TMhelix (TMHMM)
Aqu2.1.19194_001	dna-directed rna polymerase ii subunit rpb2	C	1175	20	0	0.9275	7	F:GO:0001055; C:GO:0005665; F:GO:0003677; F:GO:0032549; F:GO:0003682; P:GO:0006366; C:GO:0000785	-	IPR007642 (G3DSA:3.90.1110.GENE3D); IPR007120 (PFAM); IPR007647 (PFAM); IPR007644 (PFAM); IPR007645 (PFAM); IPR007642 (PFAM); IPR007641 (PFAM); IPR007646 (PFAM); IPR014724 (G3DSA:2.40.50.GENE3D); G3DSA:3.90.1100.10 (GENE3D); IPR007120 (G3DSA:2.40.270.GENE3D); PTHR20856:SF7 (PANTHER); IPR015712 (PANTHER); IPR007121 (PROSITE_PATTERNS); SSF64484 (SUPERFAMILY)
Aqu2.1.19196_001	component of the counting factor complex	E	422	20	5.44e-72	0.4605	1	F:GO:0003993		IPR000560 (PFAM); G3DSA:3.40.50.1240 (GENE3D); PTHR11567 (PANTHER); IPR000560 (PROSITE_PATTERNS); SIGNAL_PEPTIDE_C_REGION (PHOBIUS); SIGNAL_PEPTIDE_N_REGION (PHOBIUS); SIGNAL_PEPTIDE (PHOBIUS); SIGNAL_PEPTIDE_H_REGION (PHOBIUS); NON_CYTOPLASMIC_DOMAIN (PHOBIUS); SignalP-noTM (SIGNALP_EUK); SSF53254 (SUPERFAMILY)
Aqu2.1.19198_001	hexokinase	B	441	20	0	0.64	13	F:GO:0004396; P:GO:0060361; F:GO:0005524; P:GO:0006096; P:GO:0016310; P:GO:0005982; P:GO:0005985; P:GO:0006000; P:GO:0006012; P:GO:0006013; P:GO:0006040; P:GO:0006094; P:GO:0019872	EC:2.7.1.1	IPR001312 (PRINTS); G3DSA:3.40.367.20 (GENE3D); IPR022672 (PFAM); IPR022673 (PFAM); G3DSA:3.30.420.40 (GENE3D); IPR001312 (PANTHER); IPR019807 (PROSITE_PATTERNS); SSF53067 (SUPERFAMILY)
Aqu2.1.19201_001	insulin-like growth factor-binding protein 7	G	245	20	2.5e-08	0.518	3	F:GO:0005520; P:GO:0001558; C:GO:0005576		IPR002350 (SMART); IPR000867 (SMART); IPR002350 (PFAM); G3DSA:3.30.60.30 (GENE3D); SIGNAL_PEPTIDE_C_REGION (PHOBIUS); SIGNAL_PEPTIDE (PHOBIUS); SIGNAL_PEPTIDE_N_REGION (PHOBIUS); SIGNAL_PEPTIDE_H_REGION (PHOBIUS); NON_CYTOPLASMIC_DOMAIN (PHOBIUS); IPR002350 (PROSITE_PROFILES); IPR000867 (PROSITE_PROFILES); SignalP-noTM (SIGNALP_EUK); SSF100895 (SUPERFAMILY); IPR009030 (SUPERFAMILY)
Aqu2.1.19203_001	transmembrane protein 128-like	B	154	5	6.85e-06	0.482	0	-		CYTOPLASMIC_DOMAIN (PHOBIUS); TRANSMEMBRANE (PHOBIUS); TRANSMEMBRANE (PHOBIUS); TRANSMEMBRANE (PHOBIUS); TRANSMEMBRANE (PHOBIUS); CYTOPLASMIC_DOMAIN (PHOBIUS); CYTOPLASMIC_DOMAIN (PHOBIUS); NON_CYTOPLASMIC_DOMAIN (PHOBIUS); NON_CYTOPLASMIC_DOMAIN (PHOBIUS); TMhelix (TMHMM); TMhelix (TMHMM); TMhelix (TMHMM); TMhelix (TMHMM)
Aqu2.1.19237_001	thioredoxin reductase mitochondrial	B	543	20	0	0.7395	15	P:GO:0055114; C:GO:0030424; C:GO:0005739; C:GO:0030425; P:GO:0030097; P:GO:0007507; C:GO:0043025; F:GO:0042803; P:GO:0000305; F:GO:0004791; P:GO:0006118; P:GO:0006206; P:GO:0045454; F:GO:0050661; F:GO:0050660	EC:1.8.1.9	PR00411 (PRINTS); IPR013027 (PRINTS); G3DSA:3.50.50.60 (GENE3D); IPR004099 (PFAM); IPR023753 (PFAM); G3DSA:3.50.50.60 (GENE3D); IPR006338 (TIGRFAM); IPR004099 (G3DSA:3.30.390.GENE3D); IPR001327 (PFAM); IPR006338 (PTHR22912:PANTHER); PTHR22912 (PANTHER); IPR012999 (PROSITE_PATTERNS); SIGNAL_PEPTIDE_N_REGION (PHOBIUS); SIGNAL_PEPTIDE_C_REGION (PHOBIUS); SIGNAL_PEPTIDE_H_REGION (PHOBIUS); SIGNAL_PEPTIDE (PHOBIUS); NON_CYTOPLASMIC_DOMAIN (PHOBIUS); IPR016156 (SUPERFAMILY); SSF51905 (SUPERFAMILY)
Aqu2.1.19250_001	transmembrane protein 41b	C	258	20	0	0.7295	2	C:GO:0016021; P:GO:0007399		IPR015414 (PFAM); PTHR12677 (PANTHER); CYTOPLASMIC_DOMAIN (PHOBIUS); TRANSMEMBRANE (PHOBIUS); CYTOPLASMIC_DOMAIN (PHOBIUS); TRANSMEMBRANE (PHOBIUS); NON_CYTOPLASMIC_DOMAIN (PHOBIUS); TRANSMEMBRANE (PHOBIUS); TRANSMEMBRANE (PHOBIUS); TRANSMEMBRANE (PHOBIUS); NON_CYTOPLASMIC_DOMAIN (PHOBIUS); NON_CYTOPLASMIC_DOMAIN (PHOBIUS); TRANSMEMBRANE (PHOBIUS); NON_CYTOPLASMIC_DOMAIN (PHOBIUS); CYTOPLASMIC_DOMAIN (PHOBIUS); TMhelix (TMHMM); TMhelix (TMHMM); TMhelix (TMHMM); TMhelix (TMHMM); TMhelix (TMHMM); TMhelix (TMHMM)
Aqu2.1.19252_001	c2 domain-containing protein 5 isoform x3	E	906	20	0	0.5995	10	F:GO:0005509; P:GO:0015031; P:GO:0031340; P:GO:0072659; P:GO:0038028; C:GO:0042995; P:GO:2001275; C:GO:0005886; C:GO:0044444; F:GO:0005515	-	IPR000008 (SMART); G3DSA:2.60.40.150 (GENE3D); IPR000008 (PFAM); PTHR10024 (PANTHER); IPR028695 (PTHR10024:PANTHER); IPR000008 (PROSITE_PROFILES); IPR000008 (SUPERFAMILY)
Aqu2.1.19257_001	prolyl endopeptidase-like	B	610	20	6.43e-66	0.5025	3	F:GO:0004252; P:GO:0006508; F:GO:0070008		IPR002470 (PRINTS); IPR001375 (PFAM); IPR023302 (PFAM); G3DSA:3.40.50.1820 (GENE3D); PTHR11757:SF3 (PANTHER); IPR002470 (PANTHER); SSF53474 (SUPERFAMILY); SSF50993 (SUPERFAMILY)
Aqu2.1.19258_001	3-ketoacyl- mitochondrial	C	400	20	0	0.798	13	F:GO:0003988; C:GO:0005743; P:GO:0006084; P:GO:0006635; C:GO:0005759; P:GO:1901029; P:GO:0006550; P:GO:0006552; P:GO:0006574; P:GO:0006633; P:GO:0006699; P:GO:0018874; P:GO:0042967	EC:2.3.1.16	IPR002155 (PIRSF); IPR002155 (TIGRFAM); IPR020616 (PFAM); IPR020617 (PFAM); IPR016038 (G3DSA:3.40.47.GENE3D); IPR002155 (PANTHER); PTHR18919:SF10 (PANTHER); IPR020613 (PROSITE_PATTERNS); IPR020615 (PROSITE_PATTERNS); IPR016039 (SUPERFAMILY)
Aqu2.1.19267_001	methyltransferase-like protein 14 homolog	B	450	20	0	0.777	3	P:GO:0032259; P:GO:0006139; F:GO:0008168	EC:2.1.1.0	IPR007757 (PFAM); PTHR13107:SF0 (PANTHER); PTHR13107 (PANTHER); IPR007757 (PROSITE_PROFILES); PS51592 (PROSITE_PROFILES); SSF53335 (SUPERFAMILY)
Aqu2.1.19272_001	schlafen-like protein 1	F	205	20	1.42e-66	0.574	1	F:GO:0005524		IPR007421 (PFAM)
Aqu2.1.19273_001	short-chain collagen c4-like	F	236	20	1.89e-173	0.774	0	-		PTHR24024 (PANTHER); PTHR24024:SF12 (PANTHER)
Aqu2.1.19427_001	---NA---	I	144	0			0	-		no IPS match
Aqu2.1.19434_001	pci domain-containing protein 2	E	424	20	0	0.7505	6	P:GO:0044763; P:GO:0010468; P:GO:0048534; P:GO:0048522; P:GO:0048523; F:GO:0005515	-	IPR013143 (SMART); IPR000717 (PFAM); PTHR12732:SF0 (PANTHER); PTHR12732 (PANTHER)
Aqu2.1.19438_001	pci domain-containing protein 2	E	139	20	3.28e-45	0.527	5	P:GO:0044763; P:GO:0010468; P:GO:0048522; P:GO:0048523; F:GO:0005515	-	IPR000717 (PFAM); PTHR12732 (PANTHER); PTHR12732:SF0 (PANTHER)
Aqu2.1.19442_001	transmembrane protein 33	C	254	20	1e-31	0.5255	1	C:GO:0016021		IPR005344 (PFAM); PTHR12703 (PANTHER); PTHR12703:SF0 (PANTHER); TRANSMEMBRANE (PHOBIUS); NON_CYTOPLASMIC_DOMAIN (PHOBIUS); TRANSMEMBRANE (PHOBIUS); CYTOPLASMIC_DOMAIN (PHOBIUS); TRANSMEMBRANE (PHOBIUS); TRANSMEMBRANE (PHOBIUS); NON_CYTOPLASMIC_DOMAIN (PHOBIUS); NON_CYTOPLASMIC_DOMAIN (PHOBIUS); CYTOPLASMIC_DOMAIN (PHOBIUS); CYTOPLASMIC_DOMAIN (PHOBIUS); CYTOPLASMIC_DOMAIN (PHOBIUS); TRANSMEMBRANE (PHOBIUS); TRANSMEMBRANE (PHOBIUS); TMhelix (TMHMM); TMhelix (TMHMM); TMhelix (TMHMM); TMhelix (TMHMM)
Aqu2.1.19537_001	atp-dependent rna helicase ddx42-like	B	736	20	0	0.7135	3	F:GO:0005524; F:GO:0003676; F:GO:0008026	-	IPR014001 (SMART); IPR001650 (SMART); IPR011545 (PFAM); G3DSA:3.40.50.300 (GENE3D); IPR001650 (PFAM); G3DSA:3.40.50.300 (GENE3D); PTHR24031:SF125 (PANTHER); PTHR24031 (PANTHER); IPR000629 (PROSITE_PATTERNS); IPR014001 (PROSITE_PROFILES); IPR014014 (PROSITE_PROFILES); IPR001650 (PROSITE_PROFILES); IPR027417 (SUPERFAMILY); IPR027417 (SUPERFAMILY)
Aqu2.1.19631_001	e3 ubiquitin-protein ligase rnf213	B	5179	20	0	0.5995	2	F:GO:0017111; F:GO:0000166		Coil (COILS); Coil (COILS); IPR003593 (SMART); G3DSA:3.40.50.300 (GENE3D); G3DSA:3.40.50.300 (GENE3D); PTHR22605:SF0 (PANTHER); PTHR22605 (PANTHER); IPR027417 (SUPERFAMILY); IPR027417 (SUPERFAMILY)
Aqu2.1.19633_001	dual specificity protein kinase shkc-like	E	1330	20	0	0.6335	4	F:GO:0005515; P:GO:0006468; F:GO:0005524; F:GO:0004713	-	Coil (COILS); Coil (COILS); IPR000626 (SMART); IPR000938 (SMART); G3DSA:3.10.20.90 (GENE3D); IPR000626 (PFAM); G3DSA:1.10.510.10 (GENE3D); IPR001245 (PFAM); IPR000938 (PFAM); G3DSA:3.30.200.20 (GENE3D); G3DSA:3.10.20.90 (GENE3D); IPR000938 (G3DSA:2.30.30.GENE3D); PTHR23257 (PANTHER); IPR017441 (PROSITE_PATTERNS); IPR019954 (PROSITE_PATTERNS); IPR008266 (PROSITE_PATTERNS); IPR000626 (PROSITE_PROFILES); IPR000626 (PROSITE_PROFILES); IPR000719 (PROSITE_PROFILES); IPR000626 (PROSITE_PROFILES); SSF54236 (SUPERFAMILY); SSF54236 (SUPERFAMILY); IPR011009 (SUPERFAMILY); SSF54236 (SUPERFAMILY); IPR000938 (SUPERFAMILY)
Aqu2.1.19686_001	upf0676	C	318	20	0	0.6385	3	P:GO:0055114; F:GO:0005506; F:GO:0016706	EC:1.14.11.0	IPR002283 (PRINTS); IPR026992 (PFAM); IPR027443 (G3DSA:2.60.120.GENE3D); IPR005123 (PFAM); PTHR10209 (PANTHER); PTHR10209:SF54 (PANTHER); IPR005123 (PROSITE_PROFILES); SSF51197 (SUPERFAMILY)
Aqu2.1.19688_001	protein rolling stone	E	316	20	1.02e-40	0.4985	1	C:GO:0016021		PTHR12242 (PANTHER); NON_CYTOPLASMIC_DOMAIN (PHOBIUS); CYTOPLASMIC_DOMAIN (PHOBIUS); TRANSMEMBRANE (PHOBIUS); TRANSMEMBRANE (PHOBIUS); CYTOPLASMIC_DOMAIN (PHOBIUS); TRANSMEMBRANE (PHOBIUS); NON_CYTOPLASMIC_DOMAIN (PHOBIUS); TRANSMEMBRANE (PHOBIUS); NON_CYTOPLASMIC_DOMAIN (PHOBIUS); CYTOPLASMIC_DOMAIN (PHOBIUS); TRANSMEMBRANE (PHOBIUS); CYTOPLASMIC_DOMAIN (PHOBIUS); TRANSMEMBRANE (PHOBIUS); TMhelix (TMHMM); TMhelix (TMHMM); TMhelix (TMHMM); TMhelix (TMHMM); TMhelix (TMHMM); TMhelix (TMHMM)
Aqu2.1.19719_001	pentatricopeptide repeat-containing protein	B	448	20	4.99e-23	0.5205	6	C:GO:0005739; F:GO:0016757; F:GO:0003676; F:GO:0000166; P:GO:0006952; F:GO:0043531		IPR002885 (TIGRFAM); IPR002885 (PFAM); IPR002885 (PFAM); IPR002885 (PFAM); PTHR24015 (PANTHER); PTHR24015:SF0 (PANTHER); IPR002885 (PROSITE_PROFILES); IPR002885 (PROSITE_PROFILES); IPR002885 (PROSITE_PROFILES); IPR002885 (PROSITE_PROFILES); IPR002885 (PROSITE_PROFILES)
Aqu2.1.19721_001	pre-mrna 3 end processing protein wdr33 isoform x3	A	1055	20	0	0.7735	2	C:GO:0005634; F:GO:0005515	-	IPR001680 (SMART); IPR015943 (G3DSA:2.130.10.GENE3D); IPR001680 (PFAM); PTHR22836 (PANTHER); IPR017986 (PROSITE_PROFILES); IPR001680 (PROSITE_PROFILES); IPR017986 (SUPERFAMILY)
Aqu2.1.19749_001	integrator complex subunit 4	C	150	20	1.3e-101	0.613	3	F:GO:0005515; P:GO:0016180; C:GO:0032039	-	no IPS match
Aqu2.1.19752_001	integrator complex subunit 4	C	548	20	7.99e-177	0.724	3	F:GO:0005515; P:GO:0016180; C:GO:0032039	-	IPR011989 (G3DSA:1.25.10.GENE3D); PTHR20938 (PANTHER); PTHR20938:SF0 (PANTHER); IPR016024 (SUPERFAMILY)
Aqu2.1.19802_001	transcription termination factor 2-like	B	156	20	7.4e-107	0.7275	4	P:GO:0009792; F:GO:0004386; F:GO:0003677; F:GO:0005524	-	IPR001650 (SMART); G3DSA:3.40.50.300 (GENE3D); IPR001650 (PFAM); PTHR10799:SF63 (PANTHER); PTHR10799 (PANTHER); IPR001650 (PROSITE_PROFILES); IPR027417 (SUPERFAMILY)
Aqu2.1.19877_001	---NA---	I	344	0			0	-		Coil (COILS); Coil (COILS); Coil (COILS); Coil (COILS); Coil (COILS); Coil (COILS)
Aqu2.1.19902_001	citrate lyase subunit beta-like mitochondrial	C	333	20	0	0.641	5	F:GO:0046872; F:GO:0008815; P:GO:0006725; C:GO:0009346; P:GO:0019643	EC:4.1.3.6	IPR011206 (PIRSF); IPR005000 (PFAM); IPR015813 (G3DSA:3.20.20.GENE3D); PTHR32308 (PANTHER); IPR015813 (SUPERFAMILY)
Aqu2.1.19907_001	intraflagellar transport protein 74 homolog	B	172	3	8.21e-114	0.6267	0	-		no IPS match
Aqu2.1.19908_001	atpase family aaa domain-containing protein 3	B	220	20	1.69e-163	0.727	5	P:GO:0016049; F:GO:0005524; C:GO:0044429; P:GO:0043066; C:GO:0016020	-	G3DSA:3.40.50.300 (GENE3D); IPR003959 (PFAM); PTHR23075 (PANTHER); IPR027417 (SUPERFAMILY)
Aqu2.1.19916_001	PREDICTED: hypothetical protein LOC100634858 [Amphimedon queenslandica]	H	241	20	7.31e-25	0.5525	3	F:GO:0016740; P:GO:0007165; F:GO:0005515	-	IPR011029 (G3DSA:1.10.533.GENE3D); IPR000488 (PROSITE_PROFILES); IPR011029 (SUPERFAMILY)
Aqu2.1.19920_001	adp-ribosylation factor-related protein 1	B	200	20	6.21e-146	0.741	11	C:GO:0005802; P:GO:0007369; C:GO:0016020; P:GO:0034067; P:GO:0042147; F:GO:0005525; P:GO:0006184; C:GO:0005794; P:GO:0007264; P:GO:0043001; F:GO:0003924	-	IPR006689 (PRINTS); IPR006689 (PFAM); G3DSA:3.40.50.300 (GENE3D); IPR005225 (TIGRFAM); PTHR11711:SF19 (PANTHER); PTHR11711 (PANTHER); IPR024156 (PROSITE_PROFILES); IPR027417 (SUPERFAMILY)
Aqu2.1.19928_001	proteasome maturation protein	C	148	20	8e-103	0.672	1	C:GO:0000502		IPR008012 (PFAM); PTHR12828:SF3 (PANTHER); IPR008012 (PANTHER)
Aqu2.1.19937_001	uncharacterized	E	982	20	0	0.737	7	F:GO:0003964; P:GO:0006278; F:GO:0003723; F:GO:0004190; P:GO:0006508; F:GO:0008270; P:GO:0015074	EC:2.7.7.49; EC:3.4.23.0	Coil (COILS); G3DSA:3.10.10.10 (GENE3D); G3DSA:3.30.70.270 (GENE3D); IPR001584 (PFAM); G3DSA:3.30.420.10 (GENE3D); IPR000477 (PFAM); PTHR10178 (PANTHER); IPR000477 (PROSITE_PROFILES); IPR001584 (PROSITE_PROFILES); SSF56672 (SUPERFAMILY); IPR012337 (SUPERFAMILY)
Aqu2.1.19976_001	meckelin	E	245	20	4.8e-76	0.6935	10	C:GO:0030659; C:GO:0060170; F:GO:0031005; C:GO:0005813; P:GO:0010826; P:GO:0030433; F:GO:0051082; P:GO:0042384; C:GO:0005789; C:GO:0036038	-	IPR019170 (PFAM); IPR019170 (PTHR21274:PANTHER); PTHR21274 (PANTHER)
Aqu2.1.19995_001	nedd8-activating enzyme e1 regulatory subunit-like	C	529	20	0	0.7045	6	F:GO:0019781; P:GO:0033314; F:GO:0031625; P:GO:0045116; P:GO:0043523; F:GO:0046982	-	IPR016040 (G3DSA:3.40.50.GENE3D); IPR000594 (PFAM); PTHR10953:SF29 (PANTHER); PTHR10953 (PANTHER); IPR009036 (SUPERFAMILY)
Aqu2.1.19998_001	eukaryotic translation initiation factor 2a isoform x2	C	583	20	2.05e-156	0.596	14	P:GO:0031325; F:GO:0005515; F:GO:0003743; P:GO:0010604; P:GO:0019219; F:GO:0043022; P:GO:0006468; C:GO:0005850; F:GO:0000049; P:GO:0042255; P:GO:0030968; C:GO:0005851; C:GO:0005840; P:GO:0006446	-	Coil (COILS); IPR011659 (PFAM); IPR011042 (G3DSA:2.120.10.GENE3D); IPR013979 (PFAM); PTHR13227:SF0 (PANTHER); PTHR13227 (PANTHER); SSF82171 (SUPERFAMILY)
Aqu2.1.20001_001	nuclear migration protein nudc	C	332	20	0	0.7355	1	C:GO:0044424	-	G3DSA:2.60.40.790 (GENE3D); IPR007052 (PFAM); IPR025934 (PFAM); PTHR12356:SF3 (PANTHER); PTHR12356 (PANTHER); IPR007052 (PROSITE_PROFILES); IPR008978 (SUPERFAMILY)
Aqu2.1.20002_001	nuclear migration protein nudc	C	332	20	0	0.734	1	C:GO:0044424	-	G3DSA:2.60.40.790 (GENE3D); IPR007052 (PFAM); IPR025934 (PFAM); PTHR12356 (PANTHER); PTHR12356:SF3 (PANTHER); IPR007052 (PROSITE_PROFILES); IPR008978 (SUPERFAMILY)
Aqu2.1.20003_001	nuclear migration protein nudc	C	162	20	6.61e-113	0.8705	1	C:GO:0005737	-	IPR007052 (PFAM); G3DSA:2.60.40.790 (GENE3D); PTHR12356:SF3 (PANTHER); PTHR12356 (PANTHER); IPR007052 (PROSITE_PROFILES); IPR008978 (SUPERFAMILY)
Aqu2.1.20008_001	PREDICTED: hypothetical protein LOC100633567 [Amphimedon queenslandica]	G	108	1	1.34e-26	0.79	0	-		no IPS match
Aqu2.1.20047_001	biogenesis of lysosome-related organelles complex-1 subunit 2-like	E	135	20	1.36e-91	0.723	0	-		Coil (COILS); Coil (COILS); IPR019269 (PFAM); PTHR10668 (PANTHER)
Aqu2.1.20058_001	nucleolar rna helicase 2-like	B	219	20	4.12e-42	0.595	4	C:GO:0005634; F:GO:0003723; F:GO:0004386; F:GO:0005524	-	IPR012562 (PFAM); SSF54928 (SUPERFAMILY)
Aqu2.1.20060_001	---NA---	I	348	0			0	-		Coil (COILS); Coil (COILS); Coil (COILS)
Aqu2.1.20072_001	nucleoside phosphorylase-like protein	A	675	20	2e-23	0.5775	2	F:GO:0003824; P:GO:0009116	-	IPR000845 (G3DSA:3.40.50.GENE3D); NON_CYTOPLASMIC_DOMAIN (PHOBIUS); NON_CYTOPLASMIC_DOMAIN (PHOBIUS); CYTOPLASMIC_DOMAIN (PHOBIUS); TRANSMEMBRANE (PHOBIUS); TRANSMEMBRANE (PHOBIUS); SSF53167 (SUPERFAMILY); TMhelix (TMHMM)
Aqu2.1.20095_001	beta-mannosidase- partial	I	80	5	3.48e-42	0.76	3	F:GO:0004553; P:GO:0005975; F:GO:0005525	EC:3.2.1.0	no IPS match
Aqu2.1.20097_001	activating signal cointegrator 1	B	295	20	0	0.667	8	C:GO:0005730; F:GO:0003713; C:GO:0005737; F:GO:0016922; P:GO:0006366; C:GO:0005667; P:GO:0045941; P:GO:0007165	-	Coil (COILS); IPR007374 (SMART); G3DSA:2.30.130.30 (GENE3D); IPR007374 (PFAM); PTHR12963:SF0 (PANTHER); PTHR12963 (PANTHER); IPR015947 (SUPERFAMILY)
Aqu2.1.20103_001	protease inhibitor 3-like	F	872	20	0	0.542	2	F:GO:0008233; F:GO:0004867	-	IPR002223 (PRINTS); IPR002223 (SMART); G3DSA:2.10.25.10 (GENE3D); IPR002223 (G3DSA:4.10.410.GENE3D); IPR002223 (PFAM); IPR002919 (PFAM); IPR002223 (G3DSA:4.10.410.GENE3D); PTHR10083 (PANTHER); IPR020901 (PROSITE_PATTERNS); IPR020901 (PROSITE_PATTERNS); NON_CYTOPLASMIC_DOMAIN (PHOBIUS); SIGNAL_PEPTIDE_H_REGION (PHOBIUS); SIGNAL_PEPTIDE_N_REGION (PHOBIUS); SIGNAL_PEPTIDE_C_REGION (PHOBIUS); SIGNAL_PEPTIDE (PHOBIUS); IPR002223 (PROSITE_PROFILES); IPR002223 (PROSITE_PROFILES); SignalP-TM (SIGNALP_GRAM_NEGATIVE); SignalP-noTM (SIGNALP_EUK); SignalP-TM (SIGNALP_GRAM_POSITIVE); IPR002223 (SUPERFAMILY); IPR002223 (SUPERFAMILY); IPR002919 (SUPERFAMILY); IPR002919 (SUPERFAMILY)
Aqu2.1.20115_001	bloom syndrome protein homolog	E	263	20	3.88e-149	0.556	5	F:GO:0016787; F:GO:0003676; C:GO:0005622; F:GO:0000166; P:GO:0044237	-	Coil (COILS); IPR002121 (G3DSA:1.10.150.GENE3D); IPR002121 (PFAM); PTHR13710 (PANTHER); PTHR13710:SF14 (PANTHER); IPR002121 (PROSITE_PROFILES); IPR010997 (SUPERFAMILY)
Aqu2.1.20137_001	ribosome biogenesis protein bms1 homolog	C	1085	20	0	0.6555	4	C:GO:0005634; P:GO:0042254; F:GO:0005525; F:GO:0003924		Coil (COILS); Coil (COILS); Coil (COILS); Coil (COILS); IPR012948 (SMART); G3DSA:3.40.50.300 (GENE3D); IPR007034 (PFAM); IPR000795 (PFAM); IPR012948 (PFAM); G3DSA:3.40.50.300 (GENE3D); PTHR12858:SF2 (PANTHER); PTHR12858 (PANTHER); IPR027417 (SUPERFAMILY)
Aqu2.1.20162_001	translocase of chloroplast chloroplastic-like	B	316	20	1.09e-78	0.4895	1	F:GO:0005525		IPR006703 (PFAM); G3DSA:3.40.50.300 (GENE3D); PTHR10903 (PANTHER); TRANSMEMBRANE (PHOBIUS); CYTOPLASMIC_DOMAIN (PHOBIUS); TRANSMEMBRANE (PHOBIUS); CYTOPLASMIC_DOMAIN (PHOBIUS); NON_CYTOPLASMIC_DOMAIN (PHOBIUS); IPR027417 (SUPERFAMILY); TMhelix (TMHMM); TMhelix (TMHMM)
Aqu2.1.20163_001	gtp-binding protein hsr1-related protein	F	252	8	3.8e-54	0.5288	5	F:GO:0005525; F:GO:0005524; F:GO:0003777; F:GO:0008017; P:GO:0007018		G3DSA:3.40.50.300 (GENE3D); TRANSMEMBRANE (PHOBIUS); TRANSMEMBRANE (PHOBIUS); NON_CYTOPLASMIC_DOMAIN (PHOBIUS); CYTOPLASMIC_DOMAIN (PHOBIUS); CYTOPLASMIC_DOMAIN (PHOBIUS); IPR027417 (SUPERFAMILY); TMhelix (TMHMM); TMhelix (TMHMM)
Aqu2.1.20164_001	chloroplast outer envelope protein	B	402	18	3.26e-68	0.5733	1	F:GO:0005525		G3DSA:3.40.50.300 (GENE3D); IPR006703 (PFAM); TRANSMEMBRANE (PHOBIUS); CYTOPLASMIC_DOMAIN (PHOBIUS); NON_CYTOPLASMIC_DOMAIN (PHOBIUS); CYTOPLASMIC_DOMAIN (PHOBIUS); TRANSMEMBRANE (PHOBIUS); IPR027417 (SUPERFAMILY); TMhelix (TMHMM); TMhelix (TMHMM)
Aqu2.1.20171_001	translocase of chloroplast chloroplastic-like	B	315	20	2.29e-84	0.51	1	F:GO:0005525		IPR006703 (PFAM); G3DSA:3.40.50.300 (GENE3D); PTHR10903 (PANTHER); CYTOPLASMIC_DOMAIN (PHOBIUS); TRANSMEMBRANE (PHOBIUS); CYTOPLASMIC_DOMAIN (PHOBIUS); TRANSMEMBRANE (PHOBIUS); NON_CYTOPLASMIC_DOMAIN (PHOBIUS); IPR027417 (SUPERFAMILY); TMhelix (TMHMM); TMhelix (TMHMM)
Aqu2.1.20172_001	werner syndrome atp-dependent helicase homolog	F	153	4	1.91e-26	0.61	1	F:GO:0005525		G3DSA:3.40.50.300 (GENE3D); TRANSMEMBRANE (PHOBIUS); CYTOPLASMIC_DOMAIN (PHOBIUS); NON_CYTOPLASMIC_DOMAIN (PHOBIUS); CYTOPLASMIC_DOMAIN (PHOBIUS); TRANSMEMBRANE (PHOBIUS); TMhelix (TMHMM); TMhelix (TMHMM)
Aqu2.1.20177_001	coiled-coil domain-containing protein 58	F	145	20	4.62e-103	0.6815	3	F:GO:0003674; P:GO:0008150; C:GO:0005575		Coil (COILS); IPR019171 (PFAM); PTHR31905 (PANTHER)
Aqu2.1.20178_001	ccr4-not transcription complex subunit 11	D	443	20	0	0.675	4	P:GO:0044238; P:GO:0034645; P:GO:0010468; C:GO:0044424	-	IPR019312 (PFAM); IPR019312 (PANTHER)
Aqu2.1.20181_001	apex nuclease	B	425	20	0	0.74	6	F:GO:0004519; P:GO:0090305; F:GO:0003677; C:GO:0005622; F:GO:0016829; P:GO:0006281	-	Coil (COILS); TIGR00195 (TIGRFAM); IPR005135 (PFAM); IPR005135 (G3DSA:3.60.10.GENE3D); IPR004808 (TIGRFAM); PTHR22748:SF0 (PANTHER); IPR004808 (PANTHER); IPR020848 (PROSITE_PATTERNS); IPR020847 (PROSITE_PATTERNS); IPR004808 (PROSITE_PROFILES); IPR005135 (SUPERFAMILY)
Aqu2.1.20184_001	translocation protein sec63 homolog	C	737	20	0	0.5755	2	F:GO:0008565; P:GO:0031204		Coil (COILS); IPR001623 (PRINTS); IPR001623 (SMART); IPR004179 (SMART); IPR004179 (SMART); IPR004179 (PFAM); G3DSA:1.10.3380.10 (GENE3D); G3DSA:2.60.40.150 (GENE3D); IPR001623 (G3DSA:1.10.287.GENE3D); G3DSA:1.10.150.20 (GENE3D); IPR001623 (PFAM); IPR027137 (PANTHER); CYTOPLASMIC_DOMAIN (PHOBIUS); CYTOPLASMIC_DOMAIN (PHOBIUS); NON_CYTOPLASMIC_DOMAIN (PHOBIUS); TRANSMEMBRANE (PHOBIUS); NON_CYTOPLASMIC_DOMAIN (PHOBIUS); NON_CYTOPLASMIC_DOMAIN (PHOBIUS); TRANSMEMBRANE (PHOBIUS); TRANSMEMBRANE (PHOBIUS); TRANSMEMBRANE (PHOBIUS); IPR001623 (PROSITE_PROFILES); IPR014756 (SUPERFAMILY); IPR001623 (SUPERFAMILY); SSF158702 (SUPERFAMILY); TMhelix (TMHMM); TMhelix (TMHMM); TMhelix (TMHMM); TMhelix (TMHMM)
Aqu2.1.20185_001	probable risc-loading complex subunit brafldraft_242885-like	E	400	20	1.4e-11	0.473	2	F:GO:0016301; P:GO:0016310		Coil (COILS); IPR014720 (SMART); IPR014720 (G3DSA:3.30.160.GENE3D); IPR014720 (PFAM); PTHR10910 (PANTHER); IPR014720 (PROSITE_PROFILES); SSF54768 (SUPERFAMILY)
Aqu2.1.20199_001	dual specificity protein kinase shkd-like	B	689	20	1.18e-150	0.611	4	F:GO:0004672; F:GO:0005524; P:GO:0006468; F:GO:0005515	-	Coil (COILS); Coil (COILS); Coil (COILS); G3DSA:1.10.510.10 (GENE3D); PF13418 (PFAM); IPR000719 (PFAM); G3DSA:3.30.200.20 (GENE3D); IPR015915 (G3DSA:2.120.10.GENE3D); PTHR23257 (PANTHER); IPR017441 (PROSITE_PATTERNS); IPR000719 (PROSITE_PROFILES); IPR011009 (SUPERFAMILY); SSF117281 (SUPERFAMILY)
Aqu2.1.20208_001	ap-5 complex subunit beta-1-like	E	913	20	2.77e-100	0.444	1	F:GO:0005488		IPR011989 (G3DSA:1.25.10.GENE3D); IPR016024 (SUPERFAMILY)
Aqu2.1.20213_001	probable 39s ribosomal protein mitochondrial-like	C	118	20	1.66e-80	0.7965	4	C:GO:0005840; F:GO:0003735; P:GO:0006412; P:GO:0042254	-	Coil (COILS); IPR007740 (PFAM); IPR007740 (PANTHER); PTHR13477:SF0 (PANTHER)
Aqu2.1.20220_001	28s ribosomal protein mitochondrial	G	151	20	4.94e-08	0.5945	2	C:GO:0005840; C:GO:0005739	-	PF14955 (PFAM)
Aqu2.1.20222_001	gdh 6pgl endoplasmic bifunctional protein	F	627	20	9.17e-80	0.4805	4	F:GO:0004345; F:GO:0050661; F:GO:0017057; P:GO:0006098		IPR001282 (PRINTS); G3DSA:3.40.50.1360 (GENE3D); IPR006148 (PFAM); IPR022675 (PFAM); IPR016040 (G3DSA:3.40.50.GENE3D); G3DSA:3.30.360.10 (GENE3D); IPR005900 (TIGRFAM); IPR022674 (PFAM); IPR001282 (PANTHER); PTHR23429:SF0 (PANTHER); SSF51735 (SUPERFAMILY); SSF55347 (SUPERFAMILY); SSF100950 (SUPERFAMILY)
Aqu2.1.20295_001	proteasome subunit beta type-6	B	229	20	5.15e-168	0.8335	5	C:GO:0005737; C:GO:0005839; C:GO:0005634; F:GO:0004298; P:GO:0051603	EC:3.4.25.0	IPR000243 (PRINTS); G3DSA:3.60.20.10 (GENE3D); IPR001353 (PFAM); PTHR11599 (PANTHER); PTHR11599:SF4 (PANTHER); IPR016050 (PROSITE_PATTERNS); IPR023333 (PROSITE_PROFILES); SSF56235 (SUPERFAMILY)
Aqu2.1.20326_001	tho complex subunit 6 homolog	B	332	20	1.71e-56	0.502	1	F:GO:0005515		IPR001680 (SMART); IPR001680 (PFAM); IPR015943 (G3DSA:2.130.10.GENE3D); PTHR22847:SF1 (PANTHER); PTHR22847 (PANTHER); IPR017986 (PROSITE_PROFILES); IPR001680 (PROSITE_PROFILES); IPR017986 (SUPERFAMILY)
Aqu2.1.20328_001	betaine--homocysteine s-methyltransferase 1-like	F	379	20	0	0.689	8	C:GO:0005737; F:GO:0008898; P:GO:0009086; F:GO:0047150; F:GO:0008270; P:GO:0006544; P:GO:0006563; P:GO:0006566	EC:2.1.1.10; EC:2.1.1.5	IPR017226 (PIRSF); IPR003726 (PFAM); IPR003726 (G3DSA:3.20.20.GENE3D); PTHR11103:SF7 (PANTHER); PTHR11103 (PANTHER); IPR003726 (PROSITE_PROFILES); IPR003726 (SUPERFAMILY)
Aqu2.1.20329_001	betaine--homocysteine s-methyltransferase 1-like	F	347	20	0	0.683	8	C:GO:0005737; F:GO:0008898; P:GO:0009086; F:GO:0047150; F:GO:0008270; P:GO:0006544; P:GO:0006563; P:GO:0006566	EC:2.1.1.10; EC:2.1.1.5	IPR017226 (PIRSF); IPR003726 (G3DSA:3.20.20.GENE3D); IPR003726 (PFAM); PTHR11103 (PANTHER); PTHR11103:SF7 (PANTHER); IPR003726 (PROSITE_PROFILES); IPR003726 (SUPERFAMILY)
Aqu2.1.20331_001	vacuolar protein sorting-associated protein 29	D	183	20	8.9e-130	0.885	9	F:GO:0046872; C:GO:0010008; F:GO:0004647; P:GO:0015031; P:GO:0006544; P:GO:0006563; P:GO:0006566; C:GO:0030904; P:GO:0042147	EC:3.1.3.3	G3DSA:3.60.21.10 (GENE3D); IPR024654 (PFAM); IPR000979 (TIGRFAM); IPR000979 (PANTHER); IPR028661 (PTHR11124:PANTHER); SSF56300 (SUPERFAMILY)
Aqu2.1.20333_001	nucleoporin gle1	B	669	20	1.03e-153	0.5295	2	P:GO:0016973; C:GO:0005643		Coil (COILS); Coil (COILS); Coil (COILS); IPR012476 (PFAM); PTHR12960:SF0 (PANTHER); IPR012476 (PANTHER); CYTOPLASMIC_DOMAIN (PHOBIUS); NON_CYTOPLASMIC_DOMAIN (PHOBIUS); TRANSMEMBRANE (PHOBIUS); TRANSMEMBRANE (PHOBIUS); CYTOPLASMIC_DOMAIN (PHOBIUS)
Aqu2.1.20341_001	cyclin-dependent kinase 20-like	B	811	20	0	0.8395	14	P:GO:0060271; P:GO:0035335; P:GO:0006468; P:GO:0051301; F:GO:0005524; C:GO:0005929; F:GO:0004725; F:GO:0004693; P:GO:0007275; C:GO:0005737; C:GO:0005634; P:GO:0006570; P:GO:0000074; P:GO:0009069	EC:3.1.3.48; EC:2.7.11.22	IPR002290 (SMART); G3DSA:3.90.190.10 (GENE3D); G3DSA:1.10.510.10 (GENE3D); G3DSA:3.30.200.20 (GENE3D); IPR000719 (PFAM); IPR010569 (PFAM); PTHR24056:SF1 (PANTHER); PTHR24056 (PANTHER); IPR008271 (PROSITE_PATTERNS); IPR017441 (PROSITE_PATTERNS); IPR016130 (PROSITE_PATTERNS); CYTOPLASMIC_DOMAIN (PHOBIUS); TRANSMEMBRANE (PHOBIUS); NON_CYTOPLASMIC_DOMAIN (PHOBIUS); IPR000719 (PROSITE_PROFILES); IPR000387 (PROSITE_PROFILES); SSF52799 (SUPERFAMILY); IPR011009 (SUPERFAMILY)
Aqu2.1.20347_001	probable 39s ribosomal protein mitochondrial-like	C	95	20	2.37e-58	0.8235	4	C:GO:0005840; F:GO:0003735; P:GO:0006412; P:GO:0042254	-	IPR007740 (PFAM)
Aqu2.1.20348_001	probable 39s ribosomal protein mitochondrial-like	C	95	16	2.03e-63	0.8819	4	C:GO:0005840; F:GO:0003735; P:GO:0006412; P:GO:0042254	-	IPR007740 (PFAM)
Aqu2.1.20352_001	probable 39s ribosomal protein mitochondrial-like	C	95	20	1.01e-59	0.8235	4	C:GO:0005840; F:GO:0003735; P:GO:0006412; P:GO:0042254	-	IPR007740 (PFAM)
Aqu2.1.20357_001	activator of 90 kda heat shock protein atpase homolog 1-like	C	334	20	0	0.6575	4	F:GO:0051087; P:GO:0032781; F:GO:0001671; P:GO:0006950	-	IPR015310 (SMART); IPR023393 (G3DSA:3.30.530.GENE3D); IPR015310 (PFAM); IPR013538 (PFAM); PTHR13009 (PANTHER); PTHR13009:SF0 (PANTHER); IPR015310 (SUPERFAMILY); SSF55961 (SUPERFAMILY)
Aqu2.1.20362_001	phosphoglycolate phosphatase-like	C	294	20	0	0.64	2	F:GO:0016791; P:GO:0008152		PIRSF000915 (PIRSF); IPR023214 (G3DSA:3.40.50.GENE3D); PF13242 (PFAM); IPR006357 (PFAM); IPR006357 (TIGRFAM); IPR006349 (TIGRFAM); IPR023215 (G3DSA:3.40.50.GENE3D); PTHR19288 (PANTHER); PTHR19288:SF11 (PANTHER); IPR023214 (SUPERFAMILY)
Aqu2.1.20472_001	nodal modulator 1-like	E	446	20	1.92e-62	0.524	6	C:GO:0005789; F:GO:0003674; F:GO:0030246; C:GO:0016021; C:GO:0016020; P:GO:0008150		IPR014766 (G3DSA:2.60.40.GENE3D); PTHR23303 (PANTHER); NON_CYTOPLASMIC_DOMAIN (PHOBIUS); CYTOPLASMIC_DOMAIN (PHOBIUS); TRANSMEMBRANE (PHOBIUS); IPR008969 (SUPERFAMILY); TMhelix (TMHMM)
Aqu2.1.20475_001	dna-directed rna polymerases and iii subunit rpabc3-like	C	185	20	2.21e-116	0.679	1	P:GO:0006351	-	IPR005570 (SMART); IPR005570 (PFAM); IPR012340 (G3DSA:2.40.50.GENE3D); PTHR10917:SF0 (PANTHER); IPR005570 (PANTHER); IPR012340 (SUPERFAMILY)
Aqu2.1.20481_001	histone-lysine n-methyltransferase 2b	E	1331	20	0	0.532	10	F:GO:0008270; P:GO:0010467; F:GO:0008168; P:GO:0044702; F:GO:0003677; P:GO:0048609; P:GO:0051568; C:GO:0005634; P:GO:0060255; F:GO:0005515	EC:2.1.1.0	IPR003616 (SMART); IPR001965 (SMART); IPR001214 (SMART); IPR013083 (G3DSA:3.30.40.GENE3D); IPR003889 (PFAM); IPR002857 (PFAM); PF13771 (PFAM); IPR013083 (G3DSA:3.30.40.GENE3D); IPR019787 (PFAM); G3DSA:2.170.270.10 (GENE3D); IPR001214 (PFAM); PTHR22884 (PANTHER); PTHR22884:SF6 (PANTHER); IPR003616 (PROSITE_PROFILES); IPR003889 (PROSITE_PROFILES); IPR001214 (PROSITE_PROFILES); IPR002857 (PROSITE_PROFILES); IPR003888 (PROSITE_PROFILES); IPR019787 (PROSITE_PROFILES); IPR019787 (PROSITE_PROFILES); IPR011011 (SUPERFAMILY); IPR011011 (SUPERFAMILY); IPR011011 (SUPERFAMILY); SSF82199 (SUPERFAMILY)
Aqu2.1.20494_001	adipocyte plasma membrane-associated protein	B	413	20	0	0.5715	3	F:GO:0016844; P:GO:0016114; P:GO:0042432	EC:4.3.3.2	IPR018119 (PFAM); IPR011042 (G3DSA:2.120.10.GENE3D); PTHR10426 (PANTHER); PTHR10426:SF6 (PANTHER); NON_CYTOPLASMIC_DOMAIN (PHOBIUS); CYTOPLASMIC_DOMAIN (PHOBIUS); TRANSMEMBRANE (PHOBIUS); SSF63829 (SUPERFAMILY); TMhelix (TMHMM)
Aqu2.1.20495_001	transmembrane protein 209	D	437	20	8.5e-169	0.558	0	-		IPR019176 (PFAM); PTHR21780:SF0 (PANTHER); PTHR21780 (PANTHER); TRANSMEMBRANE (PHOBIUS); NON_CYTOPLASMIC_DOMAIN (PHOBIUS); CYTOPLASMIC_DOMAIN (PHOBIUS); CYTOPLASMIC_DOMAIN (PHOBIUS); TRANSMEMBRANE (PHOBIUS); TMhelix (TMHMM); TMhelix (TMHMM)
Aqu2.1.20499_001	mevalonate kinase	C	415	20	0	0.6185	9	P:GO:0017148; P:GO:0016310; C:GO:0005777; C:GO:0005829; F:GO:0004496; P:GO:0019287; P:GO:0006695; F:GO:0005524; F:GO:0003729	EC:2.7.1.36	IPR006206 (PRINTS); IPR006205 (TIGRFAM); G3DSA:3.30.70.890 (GENE3D); IPR006204 (PFAM); IPR013750 (PFAM); IPR014721 (G3DSA:3.30.230.GENE3D); PTHR10457 (PANTHER); IPR006205 (PTHR10457:PANTHER); IPR006203 (PROSITE_PATTERNS); SSF55060 (SUPERFAMILY); IPR020568 (SUPERFAMILY)
Aqu2.1.20501_001	dna-directed rna polymerase iii subunit rpc9-like	C	130	20	3.7e-51	0.66	5	F:GO:0003676; C:GO:0005622; P:GO:0006351; F:GO:0003899; F:GO:0000166	-	IPR006590 (SMART); IPR002121 (G3DSA:1.10.150.GENE3D); IPR005574 (PFAM); PTHR15561 (PANTHER); PTHR15561:SF0 (PANTHER); IPR010997 (SUPERFAMILY)
Aqu2.1.20502_001	leucine-rich repeat and wd repeat-containing protein kiaa1239-like	C	1583	20	2.61e-92	0.4415	1	F:GO:0005515		IPR020472 (PRINTS); IPR001680 (SMART); IPR001680 (PFAM); G3DSA:3.40.50.300 (GENE3D); PF05729 (PFAM); IPR015943 (G3DSA:2.130.10.GENE3D); PTHR19871 (PANTHER); IPR019775 (PROSITE_PATTERNS); IPR019775 (PROSITE_PATTERNS); IPR019775 (PROSITE_PATTERNS); IPR001680 (PROSITE_PROFILES); IPR001680 (PROSITE_PROFILES); IPR001680 (PROSITE_PROFILES); IPR001680 (PROSITE_PROFILES); IPR017986 (PROSITE_PROFILES); IPR001680 (PROSITE_PROFILES); IPR017986 (SUPERFAMILY); IPR027417 (SUPERFAMILY); IPR017986 (SUPERFAMILY)
Aqu2.1.20540_001	structure-specific endonuclease subunit slx1-like	B	274	20	0	0.6425	3	F:GO:0017108; P:GO:0006281; C:GO:0033557	-	IPR000305 (PFAM); PTHR20208 (PANTHER); IPR000305 (PROSITE_PROFILES); IPR027520 (HAMAP); IPR000305 (SUPERFAMILY)
Aqu2.1.20544_001	mfs-type transporter slc18b1	E	448	20	3.18e-60	0.5395	2	P:GO:0055085; C:GO:0016021		G3DSA:1.20.1250.20 (GENE3D); IPR011701 (PFAM); PTHR24004:SF6 (PANTHER); PTHR24004 (PANTHER); TRANSMEMBRANE (PHOBIUS); NON_CYTOPLASMIC_DOMAIN (PHOBIUS); TRANSMEMBRANE (PHOBIUS); CYTOPLASMIC_DOMAIN (PHOBIUS); CYTOPLASMIC_DOMAIN (PHOBIUS); TRANSMEMBRANE (PHOBIUS); CYTOPLASMIC_DOMAIN (PHOBIUS); NON_CYTOPLASMIC_DOMAIN (PHOBIUS); TRANSMEMBRANE (PHOBIUS); TRANSMEMBRANE (PHOBIUS); TRANSMEMBRANE (PHOBIUS); CYTOPLASMIC_DOMAIN (PHOBIUS); CYTOPLASMIC_DOMAIN (PHOBIUS); TRANSMEMBRANE (PHOBIUS); CYTOPLASMIC_DOMAIN (PHOBIUS); NON_CYTOPLASMIC_DOMAIN (PHOBIUS); TRANSMEMBRANE (PHOBIUS); NON_CYTOPLASMIC_DOMAIN (PHOBIUS); NON_CYTOPLASMIC_DOMAIN (PHOBIUS); TRANSMEMBRANE (PHOBIUS); TRANSMEMBRANE (PHOBIUS); NON_CYTOPLASMIC_DOMAIN (PHOBIUS); TRANSMEMBRANE (PHOBIUS); CYTOPLASMIC_DOMAIN (PHOBIUS); TRANSMEMBRANE (PHOBIUS); IPR020846 (PROSITE_PROFILES); IPR016196 (SUPERFAMILY); TMhelix (TMHMM); TMhelix (TMHMM); TMhelix (TMHMM); TMhelix (TMHMM); TMhelix (TMHMM); TMhelix (TMHMM); TMhelix (TMHMM); TMhelix (TMHMM); TMhelix (TMHMM); TMhelix (TMHMM); TMhelix (TMHMM); TMhelix (TMHMM)
Aqu2.1.20546_001	protein pelota homolog	B	384	20	0	0.839	8	F:GO:0004519; P:GO:0007049; F:GO:0046872; C:GO:0005737; P:GO:0051276; C:GO:0005634; P:GO:0051301; P:GO:0008283	-	IPR004405 (TIGRFAM); G3DSA:3.30.1330.30 (GENE3D); IPR005141 (PFAM); IPR005142 (PFAM); IPR005140 (PFAM); IPR004405 (PANTHER); SSF159065 (SUPERFAMILY); SSF53137 (SUPERFAMILY); SSF55315 (SUPERFAMILY)
Aqu2.1.20548_001	rrna methyltransferase mitochondrial	C	197	20	1.05e-84	0.678	4	F:GO:0003723; P:GO:0001510; F:GO:0008173; P:GO:0006396	-	G3DSA:3.40.1280.10 (GENE3D); IPR001537 (PFAM); PTHR12029 (PANTHER); PTHR12029:SF7 (PANTHER); SSF75217 (SUPERFAMILY)
Aqu2.1.20584_001	tudor domain-containing protein 1	E	1490	13	0	0.5669	2	F:GO:0003676; F:GO:0000166	-	Coil (COILS); IPR002999 (SMART); IPR000504 (SMART); IPR002999 (PFAM); G3DSA:2.30.30.140 (GENE3D); IPR012677 (G3DSA:3.30.70.GENE3D); G3DSA:2.30.30.140 (GENE3D); PF14259 (PFAM); PTHR22948 (PANTHER); PTHR22948:SF0 (PANTHER); IPR000504 (PROSITE_PROFILES); IPR002999 (PROSITE_PROFILES); IPR002999 (PROSITE_PROFILES); SSF63748 (SUPERFAMILY); SSF63748 (SUPERFAMILY); SSF54928 (SUPERFAMILY)
Aqu2.1.20652_001	ankyrin domain partial	B	1027	20	8.03e-18	0.57	1	F:GO:0005515		Coil (COILS); Coil (COILS); IPR002110 (SMART); IPR020683 (PFAM); G3DSA:3.30.70.1390 (GENE3D); IPR020683 (G3DSA:1.25.40.GENE3D); PTHR24198 (PANTHER); IPR020683 (PROSITE_PROFILES); IPR002110 (PROSITE_PROFILES); IPR020683 (SUPERFAMILY); IPR027417 (SUPERFAMILY)
Aqu2.1.20653_001	bifunctional protein ncoat	A	824	20	0	0.5395	20	F:GO:0004563; P:GO:0031325; P:GO:0048519; P:GO:0016043; P:GO:0046907; P:GO:0090277; P:GO:0051928; P:GO:2000021; C:GO:0043231; C:GO:0005737; P:GO:0032268; F:GO:0008080; P:GO:0006139; P:GO:0006464; P:GO:0050896; P:GO:0010604; P:GO:0001575; P:GO:0006027; P:GO:0006040; P:GO:0042967	EC:3.2.1.52	IPR011496 (PFAM); IPR000182 (PFAM); IPR016181 (G3DSA:3.40.630.GENE3D); PTHR13170 (PANTHER); PTHR13170:SF6 (PANTHER); IPR000182 (PROSITE_PROFILES); IPR016181 (SUPERFAMILY); IPR017853 (SUPERFAMILY)
Aqu2.1.20657_001	translocase of chloroplast chloroplastic-like	B	290	20	2.11e-65	0.499	1	F:GO:0005525		G3DSA:3.40.50.300 (GENE3D); IPR006703 (PFAM); IPR027417 (SUPERFAMILY); TMhelix (TMHMM)
Aqu2.1.20658_001	gtp-binding protein hsr1-related protein	B	310	20	1.37e-67	0.4975	1	F:GO:0005525		IPR006703 (PFAM); G3DSA:3.40.50.300 (GENE3D); TRANSMEMBRANE (PHOBIUS); CYTOPLASMIC_DOMAIN (PHOBIUS); CYTOPLASMIC_DOMAIN (PHOBIUS); TRANSMEMBRANE (PHOBIUS); NON_CYTOPLASMIC_DOMAIN (PHOBIUS); IPR027417 (SUPERFAMILY); TMhelix (TMHMM); TMhelix (TMHMM)
Aqu2.1.20661_001	gtp-binding protein hsr1	B	325	20	2.18e-71	0.499	1	F:GO:0005525		G3DSA:3.40.50.300 (GENE3D); IPR006703 (PFAM); TRANSMEMBRANE (PHOBIUS); NON_CYTOPLASMIC_DOMAIN (PHOBIUS); CYTOPLASMIC_DOMAIN (PHOBIUS); CYTOPLASMIC_DOMAIN (PHOBIUS); TRANSMEMBRANE (PHOBIUS); IPR027417 (SUPERFAMILY); TMhelix (TMHMM); TMhelix (TMHMM)
Aqu2.1.20676_001	pre-mrna-splicing factor 38a	B	92	20	5.09e-53	0.9225	3	P:GO:0008380; C:GO:0005681; P:GO:0006397	-	IPR005037 (PFAM); IPR005037 (PANTHER)
Aqu2.1.20710_001	small nuclear ribonucleoprotein sm d1 isoform x2	E	86	20	6.34e-51	0.911	10	C:GO:0030532; C:GO:0005829; F:GO:0003723; P:GO:0000245; P:GO:0000387; F:GO:0005515; P:GO:0034660; C:GO:0071013; C:GO:0005654; C:GO:0005689	-	G3DSA:2.30.30.100 (GENE3D); IPR027141 (PANTHER); PTHR23338:SF18 (PANTHER); IPR010920 (SUPERFAMILY)
Aqu2.1.20720_001	long-chain-fatty-acid-- ligase acsbg2-like isoform x2	B	620	20	0	0.6455	2	P:GO:0006629; F:GO:0003824	-	G3DSA:2.30.38.10 (GENE3D); IPR000873 (PFAM); G3DSA:3.40.50.980 (GENE3D); PTHR24096 (PANTHER); PTHR24096:SF38 (PANTHER); IPR020845 (PROSITE_PATTERNS); SSF56801 (SUPERFAMILY)
Aqu2.1.20770_001	nuclear transport factor 2	C	143	20	5.07e-99	0.6395	2	C:GO:0005622; P:GO:0006810	-	IPR002075 (PFAM); G3DSA:3.10.450.50 (GENE3D); PTHR12612 (PANTHER); IPR018222 (PROSITE_PROFILES); SSF54427 (SUPERFAMILY)
Aqu2.1.20771_001	protein decapping 5	C	630	20	0	0.6885	7	C:GO:0005829; P:GO:0031087; P:GO:0017148; C:GO:0000932; P:GO:0010606; F:GO:0042803; P:GO:0006487	-	IPR025609 (PFAM); IPR019050 (PFAM); PTHR13586 (PANTHER); IPR025768 (PROSITE_PROFILES); IPR025762 (PROSITE_PROFILES); IPR025761 (PROSITE_PROFILES); IPR010920 (SUPERFAMILY)
Aqu2.1.20777_001	serine threonine-protein phosphatase 6 regulatory ankyrin repeat subunit b-like	H	183	20	1.24e-09	0.546	0	-		no IPS match
Aqu2.1.20810_001	facilitated trehalose transporter tret1-like	B	210	20	9.62e-130	0.607	3	F:GO:0022891; P:GO:0055085; C:GO:0016021	-	IPR003663 (PRINTS); IPR005828 (PFAM); G3DSA:1.20.1250.20 (GENE3D); PTHR24063:SF50 (PANTHER); PTHR24063 (PANTHER); IPR005829 (PROSITE_PATTERNS); TRANSMEMBRANE (PHOBIUS); TRANSMEMBRANE (PHOBIUS); TRANSMEMBRANE (PHOBIUS); CYTOPLASMIC_DOMAIN (PHOBIUS); TRANSMEMBRANE (PHOBIUS); TRANSMEMBRANE (PHOBIUS); CYTOPLASMIC_DOMAIN (PHOBIUS); CYTOPLASMIC_DOMAIN (PHOBIUS); NON_CYTOPLASMIC_DOMAIN (PHOBIUS); NON_CYTOPLASMIC_DOMAIN (PHOBIUS); NON_CYTOPLASMIC_DOMAIN (PHOBIUS); IPR020846 (PROSITE_PROFILES); IPR016196 (SUPERFAMILY); TMhelix (TMHMM); TMhelix (TMHMM); TMhelix (TMHMM); TMhelix (TMHMM); TMhelix (TMHMM)
Aqu2.1.20812_001	facilitated trehalose transporter tret1-like	B	506	20	0	0.5805	4	F:GO:0022891; P:GO:0015771; P:GO:0055085; C:GO:0016021	-	IPR003663 (PRINTS); G3DSA:1.20.1250.20 (GENE3D); IPR003663 (TIGRFAM); IPR005828 (PFAM); PTHR24063:SF50 (PANTHER); PTHR24063 (PANTHER); IPR005829 (PROSITE_PATTERNS); TRANSMEMBRANE (PHOBIUS); NON_CYTOPLASMIC_DOMAIN (PHOBIUS); CYTOPLASMIC_DOMAIN (PHOBIUS); TRANSMEMBRANE (PHOBIUS); TRANSMEMBRANE (PHOBIUS); TRANSMEMBRANE (PHOBIUS); NON_CYTOPLASMIC_DOMAIN (PHOBIUS); NON_CYTOPLASMIC_DOMAIN (PHOBIUS); NON_CYTOPLASMIC_DOMAIN (PHOBIUS); CYTOPLASMIC_DOMAIN (PHOBIUS); CYTOPLASMIC_DOMAIN (PHOBIUS); TRANSMEMBRANE (PHOBIUS); TRANSMEMBRANE (PHOBIUS); CYTOPLASMIC_DOMAIN (PHOBIUS); TRANSMEMBRANE (PHOBIUS); TRANSMEMBRANE (PHOBIUS); TRANSMEMBRANE (PHOBIUS); TRANSMEMBRANE (PHOBIUS); NON_CYTOPLASMIC_DOMAIN (PHOBIUS); CYTOPLASMIC_DOMAIN (PHOBIUS); TRANSMEMBRANE (PHOBIUS); CYTOPLASMIC_DOMAIN (PHOBIUS); CYTOPLASMIC_DOMAIN (PHOBIUS); NON_CYTOPLASMIC_DOMAIN (PHOBIUS); TRANSMEMBRANE (PHOBIUS); IPR020846 (PROSITE_PROFILES); IPR016196 (SUPERFAMILY); TMhelix (TMHMM); TMhelix (TMHMM); TMhelix (TMHMM); TMhelix (TMHMM); TMhelix (TMHMM); TMhelix (TMHMM); TMhelix (TMHMM); TMhelix (TMHMM); TMhelix (TMHMM); TMhelix (TMHMM); TMhelix (TMHMM); TMhelix (TMHMM)
Aqu2.1.20813_001	zinc finger protein zpr1	B	351	20	0	0.6715	1	F:GO:0008270	-	IPR004457 (SMART); IPR004457 (TIGRFAM); IPR004457 (PFAM); PTHR10876:SF0 (PANTHER); PTHR10876 (PANTHER)
Aqu2.1.20821_001	dnaj homolog subfamily b member 14	B	354	20	0	0.586	0	-		IPR001623 (PRINTS); IPR001623 (SMART); IPR015399 (PFAM); IPR001623 (PFAM); IPR001623 (G3DSA:1.10.287.GENE3D); PTHR24077 (PANTHER); PTHR24077:SF1 (PANTHER); NON_CYTOPLASMIC_DOMAIN (PHOBIUS); TRANSMEMBRANE (PHOBIUS); CYTOPLASMIC_DOMAIN (PHOBIUS); IPR001623 (PROSITE_PROFILES); IPR001623 (SUPERFAMILY); TMhelix (TMHMM)
Aqu2.1.20825_001	ankyrin repeat and sam domain-containing protein 3	B	556	20	0	0.703	1	F:GO:0005515		Coil (COILS); Coil (COILS); Coil (COILS); IPR002110 (SMART); IPR001660 (SMART); IPR020683 (G3DSA:1.25.40.GENE3D); IPR021129 (PFAM); IPR013761 (G3DSA:1.10.150.GENE3D); IPR020683 (PFAM); PTHR24184 (PANTHER); PTHR24184:SF0 (PANTHER); IPR002110 (PROSITE_PROFILES); IPR020683 (PROSITE_PROFILES); IPR001660 (PROSITE_PROFILES); IPR013761 (SUPERFAMILY); IPR020683 (SUPERFAMILY)
Aqu2.1.20827_001	cell surface protein	E	687	20	1.22e-68	0.4765	7	P:GO:0044763; P:GO:0007275; P:GO:0048856; P:GO:0044767; F:GO:0008270; F:GO:0005515; C:GO:0005622	-	Coil (COILS); IPR001841 (SMART); IPR000315 (PFAM); IPR018957 (PFAM); IPR001258 (PFAM); IPR000315 (G3DSA:4.10.45.GENE3D); IPR011042 (G3DSA:2.120.10.GENE3D); IPR013083 (G3DSA:3.30.40.GENE3D); PTHR24103 (PANTHER); PTHR24103:SF208 (PANTHER); IPR017907 (PROSITE_PATTERNS); IPR000315 (PROSITE_PROFILES); IPR013017 (PROSITE_PROFILES); IPR001841 (PROSITE_PROFILES); SSF57845 (SUPERFAMILY); SSF101898 (SUPERFAMILY); SSF57850 (SUPERFAMILY)
Aqu2.1.20834_001	28s ribosomal protein mitochondrial	B	121	20	4.34e-54	0.5335	3	F:GO:0004725; P:GO:0035335; P:GO:0006570	EC:3.1.3.48	PTHR14502 (PANTHER); PTHR14502:SF0 (PANTHER)
Aqu2.1.20835_001	protein rrp5 homolog	B	1827	20	0	0.515	4	F:GO:0003723; P:GO:0006397; C:GO:0005634; F:GO:0005515	-	Coil (COILS); IPR003107 (SMART); IPR022967 (SMART); IPR003029 (PFAM); IPR012340 (G3DSA:2.40.50.GENE3D); IPR012340 (G3DSA:2.40.50.GENE3D); IPR008847 (PFAM); IPR011990 (G3DSA:1.25.40.GENE3D); PTHR23270 (PANTHER); PTHR23270:SF1 (PANTHER); IPR003029 (PROSITE_PROFILES); IPR003029 (PROSITE_PROFILES); IPR003029 (PROSITE_PROFILES); IPR003029 (PROSITE_PROFILES); IPR003029 (PROSITE_PROFILES); IPR003029 (PROSITE_PROFILES); IPR003029 (PROSITE_PROFILES); IPR003029 (PROSITE_PROFILES); IPR013026 (PROSITE_PROFILES); IPR003029 (PROSITE_PROFILES); IPR012340 (SUPERFAMILY); IPR012340 (SUPERFAMILY); SSF48452 (SUPERFAMILY); IPR012340 (SUPERFAMILY); IPR012340 (SUPERFAMILY); IPR012340 (SUPERFAMILY); IPR012340 (SUPERFAMILY); IPR012340 (SUPERFAMILY); IPR012340 (SUPERFAMILY); IPR012340 (SUPERFAMILY); IPR012340 (SUPERFAMILY)
Aqu2.1.20841_001	up-regulated during skeletal muscle growth protein 5	F	57	6	3.48e-32	0.6433	2	C:GO:0005739; C:GO:0005743		PF14960 (PFAM); NON_CYTOPLASMIC_DOMAIN (PHOBIUS); TRANSMEMBRANE (PHOBIUS); CYTOPLASMIC_DOMAIN (PHOBIUS); TMhelix (TMHMM)
Aqu2.1.20848_001	nucleotide exchange factor sil1 isoform x1	B	425	20	0	0.533	1	F:GO:0005488		IPR011989 (G3DSA:1.25.10.GENE3D); IPR013918 (PFAM); PTHR19316:SF1 (PANTHER); PTHR19316 (PANTHER); SIGNAL_PEPTIDE_H_REGION (PHOBIUS); NON_CYTOPLASMIC_DOMAIN (PHOBIUS); SIGNAL_PEPTIDE_C_REGION (PHOBIUS); SIGNAL_PEPTIDE (PHOBIUS); SIGNAL_PEPTIDE_N_REGION (PHOBIUS); SignalP-noTM (SIGNALP_EUK); SignalP-noTM (SIGNALP_GRAM_NEGATIVE); SignalP-TM (SIGNALP_GRAM_POSITIVE); IPR016024 (SUPERFAMILY)
Aqu2.1.20851_001	structural maintenance of chromosomes protein 3	B	1190	20	0	0.707	24	C:GO:0000785; C:GO:0005654; F:GO:0045502; C:GO:0034991; C:GO:0005604; F:GO:0036033; P:GO:0007052; P:GO:0000724; C:GO:0005829; F:GO:0046982; F:GO:0003777; P:GO:0019827; C:GO:0000775; P:GO:0007126; P:GO:0007165; C:GO:0000800; C:GO:0016363; F:GO:0003682; P:GO:0007062; P:GO:0032876; C:GO:0000922; C:GO:0030286; C:GO:0005874; F:GO:0005524	-	Coil (COILS); Coil (COILS); Coil (COILS); Coil (COILS); Coil (COILS); Coil (COILS); Coil (COILS); Coil (COILS); Coil (COILS); IPR010935 (SMART); IPR010935 (PFAM); G3DSA:3.40.50.300 (GENE3D); IPR003395 (PFAM); PTHR18937:SF8 (PANTHER); PTHR18937 (PANTHER); IPR027417 (SUPERFAMILY); IPR010935 (SUPERFAMILY); IPR027417 (SUPERFAMILY)
Aqu2.1.20858_001	serine threonine-protein kinase mtor	B	1424	20	0	0.76	33	P:GO:0032956; P:GO:0007015; P:GO:0044710; F:GO:0001016; F:GO:0016773; P:GO:0051495; P:GO:0010243; P:GO:1901700; P:GO:0044087; P:GO:0019219; P:GO:0022607; P:GO:0001934; P:GO:0010646; F:GO:0000166; P:GO:0050790; P:GO:0018193; P:GO:0010507; F:GO:0005515; P:GO:0030154; P:GO:0009891; P:GO:0048583; P:GO:0033554; P:GO:1901576; P:GO:0010628; F:GO:0016301; P:GO:0032535; P:GO:0044767; C:GO:0044444; C:GO:0005634; P:GO:0030030; P:GO:0048856; P:GO:0031669; F:GO:0008144	EC:2.7.1.0	IPR000403 (SMART); IPR011990 (G3DSA:1.25.40.GENE3D); IPR003151 (PFAM); IPR000403 (G3DSA:1.10.1070.GENE3D); IPR003152 (PFAM); IPR009076 (PFAM); G3DSA:1.20.120.150 (GENE3D); G3DSA:3.30.1010.10 (GENE3D); IPR011989 (G3DSA:1.25.10.GENE3D); IPR000403 (PFAM); IPR026683 (PTHR11139:PANTHER); PTHR11139 (PANTHER); IPR018936 (PROSITE_PATTERNS); IPR018936 (PROSITE_PATTERNS); IPR000403 (PROSITE_PROFILES); IPR003152 (PROSITE_PROFILES); IPR014009 (PROSITE_PROFILES); IPR009076 (SUPERFAMILY); IPR016024 (SUPERFAMILY); IPR011009 (SUPERFAMILY)
Aqu2.1.20866_001	n-acetylglucosamine-6-phosphate deacetylase-like protein	F	260	20	1.53e-145	0.495	1	F:GO:0016810		PF13594 (PFAM); G3DSA:3.20.20.140 (GENE3D); G3DSA:2.30.40.10 (GENE3D); IPR011059 (SUPERFAMILY); SSF51556 (SUPERFAMILY)
Aqu2.1.20893_001	flavonol reductase cinnamoyl-	D	568	20	0	0.669	3	P:GO:0044237; F:GO:0016491; F:GO:0050662	-	Coil (COILS); Coil (COILS); IPR016040 (G3DSA:3.40.50.GENE3D); IPR001509 (PFAM); PTHR10366:SF10 (PANTHER); PTHR10366 (PANTHER); SSF51735 (SUPERFAMILY)
Aqu2.1.20896_001	---NA---	I	432	0			0	-		SIGNAL_PEPTIDE_H_REGION (PHOBIUS); CYTOPLASMIC_DOMAIN (PHOBIUS); SIGNAL_PEPTIDE_C_REGION (PHOBIUS); NON_CYTOPLASMIC_DOMAIN (PHOBIUS); SIGNAL_PEPTIDE_N_REGION (PHOBIUS); TRANSMEMBRANE (PHOBIUS); SIGNAL_PEPTIDE (PHOBIUS); SignalP-noTM (SIGNALP_EUK); TMhelix (TMHMM)
Aqu2.1.20918_001	cystatin b	H	101	20	2.57e-60	0.7285	6	P:GO:0044763; C:GO:0005730; P:GO:0010951; F:GO:0002020; F:GO:0004869; C:GO:0005737	-	IPR001713 (PRINTS); IPR000010 (SMART); IPR000010 (PFAM); G3DSA:3.10.450.10 (GENE3D); PTHR11414 (PANTHER); SSF54403 (SUPERFAMILY)
Aqu2.1.20926_001	cystatin-b	H	100	20	6.67e-67	0.728	3	F:GO:0004869; P:GO:0010951; C:GO:0005622	-	IPR001713 (PRINTS); IPR000010 (SMART); G3DSA:3.10.450.10 (GENE3D); IPR000010 (PFAM); PTHR11414 (PANTHER); SSF54403 (SUPERFAMILY)
Aqu2.1.20932_001	regucalcin isoform x1	A	723	20	0	0.5965	3	P:GO:0050790; F:GO:0005509; F:GO:0030234	-	IPR005511 (PRINTS); IPR008367 (PRINTS); IPR011042 (G3DSA:2.120.10.GENE3D); IPR013658 (PFAM); PTHR10907 (PANTHER); PTHR10907:SF11 (PANTHER); SSF63829 (SUPERFAMILY); SSF63829 (SUPERFAMILY)
Aqu2.1.20935_001	cystatin b	H	98	20	6.15e-64	0.711	6	P:GO:0044763; C:GO:0005730; P:GO:0010951; F:GO:0002020; F:GO:0004869; C:GO:0005737	-	IPR001713 (PRINTS); IPR000010 (SMART); G3DSA:3.10.450.10 (GENE3D); IPR000010 (PFAM); PTHR11414 (PANTHER); SSF54403 (SUPERFAMILY)
Aqu2.1.21052_001	ras small gtpases ric1	C	206	20	2.72e-106	0.5805	6	P:GO:0007264; F:GO:0005525; C:GO:0005622; P:GO:0015031; C:GO:0016020; P:GO:0006184	-	IPR001806 (PRINTS); IPR003578 (SMART); IPR003579 (SMART); IPR020849 (SMART); G3DSA:3.40.50.300 (GENE3D); IPR001806 (PFAM); PTHR24073 (PANTHER); PTHR24073:SF8 (PANTHER); PS51419 (PROSITE_PROFILES); IPR027417 (SUPERFAMILY)
Aqu2.1.21056_001	lrr and pyd domains-containing protein 1-like isoform x1	E	1093	20	0	0.468	2	F:GO:0005524; F:GO:0017111	-	IPR003593 (SMART); G3DSA:3.40.50.300 (GENE3D); PF05729 (PFAM); PTHR24106 (PANTHER); CYTOPLASMIC_DOMAIN (PHOBIUS); TRANSMEMBRANE (PHOBIUS); NON_CYTOPLASMIC_DOMAIN (PHOBIUS); IPR007111 (PROSITE_PROFILES); IPR027417 (SUPERFAMILY)
Aqu2.1.21061_001	squamous cell carcinoma antigen recognized by t-cells 3	C	832	20	0	0.5395	5	P:GO:0048534; P:GO:0006396; F:GO:0003676; C:GO:0005622; F:GO:0000166	-	Coil (COILS); IPR003107 (SMART); IPR000504 (SMART); IPR008669 (PFAM); IPR000504 (PFAM); IPR012677 (G3DSA:3.30.70.GENE3D); PTHR23269 (PANTHER); PTHR23269:SF0 (PANTHER); IPR000504 (PROSITE_PROFILES); IPR000504 (PROSITE_PROFILES); SSF48452 (SUPERFAMILY); SSF54928 (SUPERFAMILY); SSF54928 (SUPERFAMILY)
Aqu2.1.21066_001	cop9 signalosome complex subunit 4	C	399	20	0	0.766	4	C:GO:0005730; C:GO:0008180; F:GO:0005515; P:GO:0010388	-	IPR000717 (SMART); IPR000717 (PFAM); IPR011991 (G3DSA:1.10.10.GENE3D); PTHR10855:SF2 (PANTHER); PTHR10855 (PANTHER); SSF46785 (SUPERFAMILY)
Aqu2.1.21074_001	perosamine synthetase	A	403	20	5.38e-74	0.5345	2	F:GO:0003824; F:GO:0030170		IPR000653 (PIRSF); IPR015421 (G3DSA:3.40.640.GENE3D); IPR015422 (G3DSA:3.90.1150.GENE3D); IPR000653 (PFAM); PTHR30244 (PANTHER); PTHR30244:SF3 (PANTHER); IPR015424 (SUPERFAMILY)
Aqu2.1.21076_001	glycerol-3-phosphate dehydrogenase	C	342	20	0	0.779	9	F:GO:0051287; P:GO:0055114; C:GO:0009331; F:GO:0004367; P:GO:0071310; P:GO:0005975; P:GO:0046168; F:GO:0042803; P:GO:0046486	EC:1.1.1.8	Coil (COILS); IPR006168 (PRINTS); IPR006168 (PIRSF); IPR016040 (G3DSA:3.40.50.GENE3D); IPR006109 (PFAM); IPR017751 (TIGRFAM); IPR013328 (G3DSA:1.10.1040.GENE3D); IPR011128 (PFAM); IPR006168 (PANTHER); IPR006168 (PROSITE_PATTERNS); IPR008927 (SUPERFAMILY); SSF51735 (SUPERFAMILY)
Aqu2.1.21077_001	fatty acid amide hydrolase-like	B	615	20	0	0.6115	1	F:GO:0016884	EC:6.3.5.0	IPR023631 (G3DSA:3.90.1300.GENE3D); IPR000120 (PFAM); IPR000120 (PANTHER); PTHR11895:SF7 (PANTHER); IPR020556 (PROSITE_PATTERNS); SIGNAL_PEPTIDE_N_REGION (PHOBIUS); NON_CYTOPLASMIC_DOMAIN (PHOBIUS); SIGNAL_PEPTIDE (PHOBIUS); SIGNAL_PEPTIDE_C_REGION (PHOBIUS); SIGNAL_PEPTIDE_H_REGION (PHOBIUS); SignalP-noTM (SIGNALP_EUK); IPR023631 (SUPERFAMILY); TMhelix (TMHMM)
Aqu2.1.21080_001	loc779081 protein	E	2780	20	0	0.809	8	C:GO:0005737; P:GO:0001955; F:GO:0003723; P:GO:0051151; P:GO:0019048; C:GO:0005634; P:GO:0007492; F:GO:0005515	-	Coil (COILS); IPR002110 (PRINTS); IPR001660 (SMART); IPR002110 (SMART); IPR004087 (SMART); IPR013761 (G3DSA:1.10.150.GENE3D); G3DSA:3.30.1370.10 (GENE3D); IPR004088 (PFAM); IPR002110 (PFAM); IPR020683 (G3DSA:1.25.40.GENE3D); IPR020683 (PFAM); IPR020683 (G3DSA:1.25.40.GENE3D); IPR020683 (G3DSA:1.25.40.GENE3D); IPR020683 (G3DSA:1.25.40.GENE3D); IPR021129 (PFAM); PTHR23206:SF0 (PANTHER); PTHR23206 (PANTHER); IPR002110 (PROSITE_PROFILES); IPR002110 (PROSITE_PROFILES); IPR002110 (PROSITE_PROFILES); IPR002110 (PROSITE_PROFILES); IPR002110 (PROSITE_PROFILES); IPR020683 (PROSITE_PROFILES); IPR002110 (PROSITE_PROFILES); IPR002110 (PROSITE_PROFILES); IPR002110 (PROSITE_PROFILES); IPR002110 (PROSITE_PROFILES); IPR002110 (PROSITE_PROFILES); IPR004088 (PROSITE_PROFILES); IPR002110 (PROSITE_PROFILES); IPR002110 (PROSITE_PROFILES); IPR002110 (PROSITE_PROFILES); IPR002110 (PROSITE_PROFILES); IPR002110 (PROSITE_PROFILES); IPR001660 (PROSITE_PROFILES); IPR002110 (PROSITE_PROFILES); IPR002110 (PROSITE_PROFILES); IPR002110 (PROSITE_PROFILES); IPR002110 (PROSITE_PROFILES); IPR002110 (PROSITE_PROFILES); IPR020683 (SUPERFAMILY); IPR020683 (SUPERFAMILY); SSF54791 (SUPERFAMILY); IPR013761 (SUPERFAMILY); IPR020683 (SUPERFAMILY)
Aqu2.1.21084_001	atp synthase subunit mitochondrial	B	161	20	2.11e-111	0.589	3	F:GO:0015078; P:GO:0015986; C:GO:0000276	-	Coil (COILS); IPR008689 (PIRSF); IPR008689 (PFAM); PTHR12700 (PANTHER); PD968187 (PRODOM); SSF161065 (SUPERFAMILY)
Aqu2.1.21091_001	plexin-b	F	1811	20	0	0.438	7	P:GO:0009653; C:GO:0016020; P:GO:0007165; P:GO:0044767; P:GO:0007399; F:GO:0004872; F:GO:0005515	-	Coil (COILS); Coil (COILS); IPR016201 (SMART); IPR002909 (SMART); G3DSA:3.30.1680.10 (GENE3D); IPR013783 (G3DSA:2.60.40.GENE3D); IPR013783 (G3DSA:2.60.40.GENE3D); IPR013783 (G3DSA:2.60.40.GENE3D); IPR002909 (PFAM); G3DSA:3.30.1680.10 (GENE3D); IPR002165 (PFAM); PTHR22625 (PANTHER); PTHR22625:SF16 (PANTHER); TRANSMEMBRANE (PHOBIUS); CYTOPLASMIC_DOMAIN (PHOBIUS); NON_CYTOPLASMIC_DOMAIN (PHOBIUS); TRANSMEMBRANE (PHOBIUS); CYTOPLASMIC_DOMAIN (PHOBIUS); IPR001627 (SUPERFAMILY); IPR016201 (SUPERFAMILY); IPR014756 (SUPERFAMILY); IPR014756 (SUPERFAMILY); TMhelix (TMHMM)
Aqu2.1.21114_001	ankyrin repeat domain-containing protein 49	E	243	20	1.19e-177	0.6905	1	F:GO:0005515		IPR002110 (PRINTS); IPR002110 (SMART); IPR020683 (G3DSA:1.25.40.GENE3D); IPR002110 (PFAM); IPR020683 (PFAM); PTHR24144:SF0 (PANTHER); PTHR24144 (PANTHER); IPR002110 (PROSITE_PROFILES); IPR020683 (PROSITE_PROFILES); IPR020683 (SUPERFAMILY)
Aqu2.1.21118_001	methyltransferase-like protein 5 isoform x1	E	652	20	7.77e-135	0.5815	4	F:GO:0003676; P:GO:0032259; F:GO:0008168; F:GO:0008146	EC:2.1.1.0	G3DSA:3.40.50.300 (GENE3D); G3DSA:3.40.50.150 (GENE3D); IPR007848 (PFAM); IPR000863 (PFAM); PTHR23290 (PANTHER); PTHR23290:SF0 (PANTHER); IPR002052 (PROSITE_PATTERNS); CYTOPLASMIC_DOMAIN (PHOBIUS); TRANSMEMBRANE (PHOBIUS); NON_CYTOPLASMIC_DOMAIN (PHOBIUS); SSF53335 (SUPERFAMILY); IPR027417 (SUPERFAMILY); TMhelix (TMHMM)
Aqu2.1.21173_001	serine carboxypeptidase family protein	C	426	20	0	0.6465	2	F:GO:0004185; P:GO:0006508	EC:3.4.16.0	IPR001563 (PRINTS); IPR001563 (PFAM); G3DSA:3.40.50.1820 (GENE3D); IPR001563 (PANTHER); IPR018202 (PROSITE_PATTERNS); SIGNAL_PEPTIDE_H_REGION (PHOBIUS); SIGNAL_PEPTIDE_N_REGION (PHOBIUS); SIGNAL_PEPTIDE_C_REGION (PHOBIUS); NON_CYTOPLASMIC_DOMAIN (PHOBIUS); SIGNAL_PEPTIDE (PHOBIUS); SignalP-noTM (SIGNALP_GRAM_NEGATIVE); SignalP-noTM (SIGNALP_EUK); SignalP-TM (SIGNALP_GRAM_POSITIVE); SSF53474 (SUPERFAMILY)
Aqu2.1.21180_001	dna damage-binding protein 1	B	1142	20	0	0.6915	11	P:GO:0000718; P:GO:0016055; F:GO:0003684; P:GO:0043161; C:GO:0031464; P:GO:1901990; C:GO:0031465; P:GO:0042787; F:GO:0005515; C:GO:0005654; C:GO:0005737	-	PF10433 (PFAM); IPR004871 (PFAM); PTHR10644:SF3 (PANTHER); PTHR10644 (PANTHER); IPR017986 (SUPERFAMILY)
Aqu2.1.21183_001	28s ribosomal protein mitochondrial-like	C	96	20	5.91e-17	0.5875	4	P:GO:0006412; C:GO:0005840; F:GO:0003735; F:GO:0019843		IPR014717 (G3DSA:3.30.70.GENE3D); IPR000529 (PFAM); IPR000529 (TIGRFAM); PTHR21011 (PANTHER); PTHR21011:SF0 (PANTHER); IPR000529 (SUPERFAMILY)
Aqu2.1.21184_001	atp synthase-coupling factor mitochondrial	G	90	20	2.38e-57	0.62	3	F:GO:0015078; C:GO:0000276; P:GO:0015986	-	IPR008387 (PFAM); IPR008387 (SUPERFAMILY)
Aqu2.1.21199_001	nadh dehydrogenase	C	342	20	0	0.736	3	C:GO:0005743; P:GO:0032259; F:GO:0008168	EC:2.1.1.0	IPR013216 (PFAM); G3DSA:3.40.50.150 (GENE3D); PTHR13090 (PANTHER); SSF53335 (SUPERFAMILY)
Aqu2.1.21202_001	eukaryotic translation initiation factor 3 subunit k	C	234	20	8.7e-156	0.6425	8	F:GO:0003743; P:GO:0001731; C:GO:0016282; F:GO:0043022; C:GO:0005852; C:GO:0033290; P:GO:0006446; C:GO:0005840	-	PF10075 (PFAM); IPR016020 (G3DSA:1.25.40.GENE3D); IPR011991 (G3DSA:1.10.10.GENE3D); IPR009374 (PANTHER); IPR009374 (HAMAP); IPR016024 (SUPERFAMILY); SSF46785 (SUPERFAMILY)
Aqu2.1.21209_001	dystonin isoform x9	E	2696	20	0	0.448	1	F:GO:0005515		Coil (COILS); Coil (COILS); Coil (COILS); Coil (COILS); Coil (COILS); Coil (COILS); Coil (COILS); Coil (COILS); Coil (COILS); Coil (COILS); IPR018159 (SMART); G3DSA:1.20.58.60 (GENE3D); IPR002017 (PFAM); PTHR11915 (PANTHER); PTHR11915:SF47 (PANTHER); CYTOPLASMIC_DOMAIN (PHOBIUS); TRANSMEMBRANE (PHOBIUS); NON_CYTOPLASMIC_DOMAIN (PHOBIUS); SSF46966 (SUPERFAMILY); TMhelix (TMHMM)
Aqu2.1.21213_001	integrator complex subunit 11	B	610	20	0	0.807	4	C:GO:0005737; P:GO:0043484; F:GO:0016787; C:GO:0005634	-	IPR022712 (SMART); IPR001279 (SMART); IPR022712 (PFAM); IPR001279 (G3DSA:3.60.15.GENE3D); IPR011108 (PFAM); IPR001279 (PFAM); PTHR11203:SF8 (PANTHER); PTHR11203 (PANTHER); SSF56281 (SUPERFAMILY)
Aqu2.1.21221_001	histone-lysine n-methyltransferase smyd3	C	137	20	3.02e-09	0.5135	5	F:GO:0046872; P:GO:0008150; C:GO:0005634; F:GO:0018024; P:GO:0034968		no IPS match
Aqu2.1.21229_001	uncharacterized protein c1orf112 homolog	E	901	20	2.7e-171	0.461	4	P:GO:0010138; P:GO:0046132; F:GO:0000166; F:GO:0016301	-	IPR027902 (PFAM); PTHR16071 (PANTHER); TRANSMEMBRANE (PHOBIUS); NON_CYTOPLASMIC_DOMAIN (PHOBIUS); CYTOPLASMIC_DOMAIN (PHOBIUS)
Aqu2.1.21232_001	PREDICTED: hypothetical protein LOC100632506 [Amphimedon queenslandica]	I	1144	1	0	0.95	0	-		Coil (COILS)
Aqu2.1.21234_001	PREDICTED: hypothetical protein LOC100631753 [Amphimedon queenslandica]	I	85	1	7.37e-53	1	0	-		no IPS match
Aqu2.1.21236_001	glutathione s-transferase kappa 1	C	222	20	3.98e-150	0.7305	2	F:GO:0015035; P:GO:0006118	-	IPR014440 (PIRSF); IPR012336 (G3DSA:3.40.30.GENE3D); IPR001853 (PFAM); PTHR13887:SF2 (PANTHER); PTHR13887 (PANTHER); IPR012336 (SUPERFAMILY)
Aqu2.1.21245_001	dihydropyrimidinase-like	E	502	20	0	0.8195	4	C:GO:0005737; P:GO:0006208; F:GO:0016812; P:GO:0007165	EC:3.5.2.0	G3DSA:2.30.40.10 (GENE3D); IPR006680 (PFAM); G3DSA:3.20.20.140 (GENE3D); IPR011778 (TIGRFAM); PTHR11647:SF1 (PANTHER); PTHR11647 (PANTHER); SSF51556 (SUPERFAMILY); IPR011059 (SUPERFAMILY)
Aqu2.1.21249_001	tubulin-specific chaperone a	C	107	20	2.16e-67	0.771	5	P:GO:0007023; F:GO:0051082; C:GO:0005829; P:GO:0007021; C:GO:0005874	-	Coil (COILS); Coil (COILS); IPR004226 (PFAM); G3DSA:1.20.58.90 (GENE3D); IPR004226 (PANTHER); PTHR21500:SF0 (PANTHER); IPR004226 (PRODOM); IPR004226 (SUPERFAMILY)
Aqu2.1.21253_001	cactin	C	658	20	0	0.7015	1	F:GO:0005515		Coil (COILS); Coil (COILS); Coil (COILS); IPR019134 (SMART); IPR019134 (PFAM); IPR018816 (PFAM); PTHR21737:SF4 (PANTHER); PTHR21737 (PANTHER)
Aqu2.1.21261_001	comm domain-containing protein 10	E	199	20	3.23e-139	0.686	0	-		IPR009886 (PFAM); PTHR12333:SF0 (PANTHER); PTHR12333 (PANTHER); IPR017920 (PROSITE_PROFILES)
Aqu2.1.21265_001	low quality protein: hemicentin-1	E	898	20	0	0.4155	2	F:GO:0008233; F:GO:0005515	-	IPR000884 (SMART); IPR003598 (SMART); IPR003599 (SMART); G3DSA:2.20.100.10 (GENE3D); IPR000884 (PFAM); IPR013098 (PFAM); PF13895 (PFAM); IPR013783 (G3DSA:2.60.40.GENE3D); PTHR13723 (PANTHER); NON_CYTOPLASMIC_DOMAIN (PHOBIUS); SIGNAL_PEPTIDE_N_REGION (PHOBIUS); SIGNAL_PEPTIDE (PHOBIUS); SIGNAL_PEPTIDE_C_REGION (PHOBIUS); SIGNAL_PEPTIDE_H_REGION (PHOBIUS); IPR007110 (PROSITE_PROFILES); IPR000884 (PROSITE_PROFILES); IPR010909 (PROSITE_PROFILES); SignalP-noTM (SIGNALP_EUK); IPR000884 (SUPERFAMILY); SSF48726 (SUPERFAMILY)
Aqu2.1.21266_001	adamts-like protein 2	E	874	20	0	0.4875	1	F:GO:0005515		IPR003599 (SMART); IPR000884 (SMART); IPR013783 (G3DSA:2.60.40.GENE3D); PF13895 (PFAM); IPR000884 (PFAM); IPR013783 (G3DSA:2.60.40.GENE3D); IPR013783 (G3DSA:2.60.40.GENE3D); G3DSA:2.20.100.10 (GENE3D); IPR013783 (G3DSA:2.60.40.GENE3D); PTHR13723 (PANTHER); PTHR13723:SF34 (PANTHER); NON_CYTOPLASMIC_DOMAIN (PHOBIUS); SIGNAL_PEPTIDE_N_REGION (PHOBIUS); SIGNAL_PEPTIDE (PHOBIUS); SIGNAL_PEPTIDE_H_REGION (PHOBIUS); SIGNAL_PEPTIDE_C_REGION (PHOBIUS); IPR000884 (PROSITE_PROFILES); IPR000884 (PROSITE_PROFILES); IPR007110 (PROSITE_PROFILES); IPR007110 (PROSITE_PROFILES); IPR007110 (PROSITE_PROFILES); IPR007110 (PROSITE_PROFILES); SignalP-noTM (SIGNALP_EUK); IPR000884 (SUPERFAMILY); IPR000884 (SUPERFAMILY); SSF48726 (SUPERFAMILY); SSF48726 (SUPERFAMILY); SSF48726 (SUPERFAMILY); SSF48726 (SUPERFAMILY); SSF48726 (SUPERFAMILY)
Aqu2.1.21402_001	transcription initiation factor tfiid subunit 9-like	B	105	20	5.65e-25	0.7145	2	P:GO:0006352; F:GO:0046982	-	IPR009072 (G3DSA:1.10.20.GENE3D); IPR003162 (PFAM); IPR003162 (PANTHER); IPR009072 (SUPERFAMILY)
Aqu2.1.21419_001	dcn1-like protein 2	E	270	20	0	0.8105	2	C:GO:0000151; F:GO:0005515	-	G3DSA:1.10.8.10 (GENE3D); IPR005176 (PFAM); PF14555 (PFAM); PTHR12281:SF0 (PANTHER); IPR014764 (PANTHER); IPR005176 (PROSITE_PROFILES); IPR009060 (SUPERFAMILY)
Aqu2.1.21429_001	wd repeat-containing protein 63- partial	E	516	20	4.13e-48	0.5105	4	P:GO:0006869; P:GO:0042157; F:GO:0008289; C:GO:0005576		IPR008405 (PFAM); TRANSMEMBRANE (PHOBIUS); CYTOPLASMIC_DOMAIN (PHOBIUS); TRANSMEMBRANE (PHOBIUS); CYTOPLASMIC_DOMAIN (PHOBIUS); NON_CYTOPLASMIC_DOMAIN (PHOBIUS); TMhelix (TMHMM); TMhelix (TMHMM)
Aqu2.1.21481_001	superoxide dismutase	A	248	20	9.23e-157	0.647	4	F:GO:0046872; P:GO:0006801; F:GO:0004784; P:GO:0055114	EC:1.15.1.1	IPR001189 (PRINTS); IPR001189 (PIRSF); IPR019832 (PFAM); IPR019831 (PFAM); G3DSA:1.10.287.990 (GENE3D); PTHR11404:SF9 (PANTHER); IPR001189 (PANTHER); IPR019833 (PROSITE_PATTERNS); SIGNAL_PEPTIDE_N_REGION (PHOBIUS); SIGNAL_PEPTIDE_H_REGION (PHOBIUS); SIGNAL_PEPTIDE_C_REGION (PHOBIUS); SIGNAL_PEPTIDE (PHOBIUS); NON_CYTOPLASMIC_DOMAIN (PHOBIUS); SignalP-noTM (SIGNALP_EUK); IPR019831 (SUPERFAMILY); IPR019832 (SUPERFAMILY)
Aqu2.1.21483_001	trna (cytosine -c )-methyltransferase	C	723	20	0	0.612	4	P:GO:0009987; C:GO:0043229; P:GO:0008152; F:GO:0016428	-	Coil (COILS); IPR023270 (PRINTS); IPR023267 (PRINTS); IPR001678 (PFAM); G3DSA:3.40.50.150 (GENE3D); PTHR22808 (PANTHER); PTHR22808:SF1 (PANTHER); IPR023270 (PROSITE_PROFILES); SSF53335 (SUPERFAMILY)
Aqu2.1.21484_001	tripartite motif-containing protein 71-like	E	696	20	2.28e-176	0.586	8	P:GO:0044260; P:GO:0007275; C:GO:0005622; P:GO:0035195; P:GO:0050794; P:GO:0019538; F:GO:0008270; F:GO:0005515	-	Coil (COILS); IPR001841 (SMART); IPR000315 (SMART); IPR000315 (G3DSA:4.10.45.GENE3D); IPR011042 (G3DSA:2.120.10.GENE3D); IPR000315 (PFAM); IPR001258 (PFAM); PF15227 (PFAM); IPR013083 (G3DSA:3.30.40.GENE3D); PTHR24103:SF134 (PANTHER); PTHR24103 (PANTHER); IPR017907 (PROSITE_PATTERNS); IPR001841 (PROSITE_PROFILES); IPR000315 (PROSITE_PROFILES); IPR013017 (PROSITE_PROFILES); SSF101898 (SUPERFAMILY); SSF57845 (SUPERFAMILY); SSF57850 (SUPERFAMILY)
Aqu2.1.21493_001	small nuclear ribonucleoprotein sm d1	E	119	20	5.26e-76	0.924	11	C:GO:0030532; C:GO:0019013; C:GO:0005829; F:GO:0003723; P:GO:0000245; P:GO:0000387; F:GO:0005515; P:GO:0034660; C:GO:0071013; C:GO:0005654; C:GO:0005689	-	IPR006649 (SMART); G3DSA:2.30.30.100 (GENE3D); IPR001163 (PFAM); PTHR23338:SF18 (PANTHER); IPR027141 (PANTHER); IPR010920 (SUPERFAMILY)
Aqu2.1.21525_001	vacuolar protein sorting-associated protein 72 homolog	B	323	20	0	0.586	7	P:GO:0006355; C:GO:0035267; P:GO:0010629; P:GO:0043486; F:GO:0004402; P:GO:0016573; P:GO:0042967	EC:2.3.1.48	IPR013272 (SMART); IPR008895 (PFAM); IPR013272 (PFAM); PTHR13275 (PANTHER)
Aqu2.1.21538_001	nuclear pore complex protein nup155 isoform x2	E	149	20	3.56e-24	0.5795	5	P:GO:0086014; P:GO:0006606; P:GO:0006406; C:GO:0005643; F:GO:0017056	-	PTHR10350:SF4 (PANTHER); IPR004870 (PANTHER)
Aqu2.1.21550_001	fas-associated factor 1	E	931	20	0	0.617	18	P:GO:0042176; P:GO:0007253; F:GO:0019901; P:GO:0006355; F:GO:0043130; C:GO:0005829; F:GO:0031072; F:GO:0031625; F:GO:0043565; P:GO:0031334; C:GO:0034098; P:GO:0008219; F:GO:0051059; F:GO:0003700; C:GO:0048471; C:GO:0005634; C:GO:0005667; P:GO:0045449	-	Coil (COILS); Coil (COILS); IPR006577 (SMART); IPR001356 (SMART); IPR001012 (SMART); IPR009057 (G3DSA:1.10.10.GENE3D); G3DSA:3.10.20.90 (GENE3D); G3DSA:1.10.8.10 (GENE3D); IPR001356 (PFAM); PF14555 (PFAM); IPR001012 (PFAM); PTHR23322 (PANTHER); PTHR23322:SF5 (PANTHER); IPR017970 (PROSITE_PATTERNS); IPR001012 (PROSITE_PROFILES); IPR001356 (PROSITE_PROFILES); IPR012336 (SUPERFAMILY); SSF54236 (SUPERFAMILY); IPR009057 (SUPERFAMILY)
Aqu2.1.21571_001	dehydrogenase reductase sdr family member 11-like	E	258	20	0	0.7215	4	C:GO:0016020; F:GO:0016491; P:GO:0007155; P:GO:0055114	-	IPR002198 (PRINTS); IPR002347 (PRINTS); IPR016040 (G3DSA:3.40.50.GENE3D); IPR002198 (PFAM); PTHR24322:SF7 (PANTHER); PTHR24322 (PANTHER); IPR020904 (PROSITE_PATTERNS); SSF51735 (SUPERFAMILY)
Aqu2.1.21572_001	coilin	F	447	20	6.88e-14	0.563	2	P:GO:0030576; P:GO:0000387	-	PTHR15197 (PANTHER); IPR024822 (PTHR15197:PANTHER)
Aqu2.1.21576_001	dnaj homolog subfamily c member 3-like	B	482	20	0	0.706	1	F:GO:0005515		Coil (COILS); Coil (COILS); IPR001623 (PRINTS); IPR001623 (SMART); IPR019734 (SMART); IPR011990 (G3DSA:1.25.40.GENE3D); PF13414 (PFAM); IPR001623 (PFAM); IPR013105 (PFAM); IPR001623 (G3DSA:1.10.287.GENE3D); PTHR24078 (PANTHER); IPR026901 (PTHR24078:PANTHER); IPR001623 (PROSITE_PROFILES); IPR013026 (PROSITE_PROFILES); IPR019734 (PROSITE_PROFILES); SignalP-noTM (SIGNALP_EUK); SSF48452 (SUPERFAMILY); IPR001623 (SUPERFAMILY)
Aqu2.1.21577_001	centrosomal protein of 63 kda	H	461	20	1.82e-07	0.5305	8	C:GO:0005813; C:GO:0000922; C:GO:0005737; P:GO:0051301; P:GO:0042770; P:GO:0007067; P:GO:0051225; P:GO:0000077		Coil (COILS); Coil (COILS); Coil (COILS); Coil (COILS); Coil (COILS); PTHR31122 (PANTHER); PTHR31122:SF0 (PANTHER)
Aqu2.1.21682_001	---NA---	H	172	0			0	-		Coil (COILS)
Aqu2.1.21732_001	skeletal receptor tyrosine-protein kinase-like	H	102	1	2.79e-44	0.88	3	F:GO:0004672; P:GO:0006468; F:GO:0005524	-	no IPS match
Aqu2.1.21784_001	btb poz domain-containing protein 9	B	798	20	0	0.596	2	P:GO:0044707; F:GO:0005515	-	IPR000210 (SMART); IPR011705 (SMART); IPR013069 (PFAM); IPR011705 (PFAM); IPR008979 (G3DSA:2.60.120.GENE3D); IPR011333 (G3DSA:3.30.710.GENE3D); PTHR24413:SF6 (PANTHER); PTHR24413 (PANTHER); IPR000210 (PROSITE_PROFILES); IPR011333 (SUPERFAMILY)
Aqu2.1.21789_001	transcriptional adapter 3	C	438	20	6.67e-53	0.495	4	P:GO:0044260; C:GO:0005622; P:GO:0044238; P:GO:0060255	-	Coil (COILS); Coil (COILS); IPR019340 (PFAM); PTHR13556 (PANTHER)
Aqu2.1.21796_001	40s ribosomal protein s15	B	86	20	1.51e-55	0.962	16	P:GO:0000184; P:GO:0006415; P:GO:0006413; C:GO:0005654; F:GO:0005515; P:GO:0000028; P:GO:0000056; P:GO:0006414; F:GO:0003677; P:GO:0009790; F:GO:0003735; F:GO:0003723; P:GO:0019083; P:GO:0006614; P:GO:0006364; C:GO:0022627	-	IPR002222 (PRINTS); IPR002222 (PIRSF); IPR002222 (PFAM); IPR005713 (TIGRFAM); IPR023575 (G3DSA:3.30.860.GENE3D); PTHR11880:SF2 (PANTHER); IPR002222 (PANTHER); IPR020934 (PROSITE_PATTERNS); IPR002222 (HAMAP); IPR023575 (SUPERFAMILY)
Aqu2.1.21797_001	u3 small nucleolar ribonucleoprotein protein mpp10-like	C	534	20	0	0.684	3	P:GO:0006364; C:GO:0030529; C:GO:0005634	-	Coil (COILS); IPR012173 (PIRSF); IPR007151 (PFAM); IPR007151 (PANTHER)
Aqu2.1.21800_001	alcohol dehydrogenase	B	330	20	0	0.7565	2	F:GO:0016491; P:GO:0055114	-	IPR020471 (PRINTS); IPR020471 (PIRSF); IPR023210 (G3DSA:3.20.20.GENE3D); IPR023210 (PFAM); IPR001395 (PANTHER); PTHR11732:SF34 (PANTHER); IPR018170 (PROSITE_PATTERNS); IPR018170 (PROSITE_PATTERNS); IPR018170 (PROSITE_PATTERNS); IPR023210 (SUPERFAMILY)
Aqu2.1.21873_001	androgen-induced gene 1 protein	E	305	20	3.38e-168	0.487	1	C:GO:0016021	-	Coil (COILS); IPR006838 (PFAM); PTHR10989 (PANTHER); NON_CYTOPLASMIC_DOMAIN (PHOBIUS); CYTOPLASMIC_DOMAIN (PHOBIUS); TRANSMEMBRANE (PHOBIUS); NON_CYTOPLASMIC_DOMAIN (PHOBIUS); CYTOPLASMIC_DOMAIN (PHOBIUS); TRANSMEMBRANE (PHOBIUS); TRANSMEMBRANE (PHOBIUS); CYTOPLASMIC_DOMAIN (PHOBIUS); CYTOPLASMIC_DOMAIN (PHOBIUS); TRANSMEMBRANE (PHOBIUS); TRANSMEMBRANE (PHOBIUS); TRANSMEMBRANE (PHOBIUS); NON_CYTOPLASMIC_DOMAIN (PHOBIUS); TMhelix (TMHMM); TMhelix (TMHMM); TMhelix (TMHMM); TMhelix (TMHMM); TMhelix (TMHMM); TMhelix (TMHMM)
Aqu2.1.21874_001	androgen-induced gene 1	E	239	20	5.59e-174	0.5095	1	C:GO:0016021	-	IPR006838 (PFAM); PTHR10989 (PANTHER); CYTOPLASMIC_DOMAIN (PHOBIUS); TRANSMEMBRANE (PHOBIUS); NON_CYTOPLASMIC_DOMAIN (PHOBIUS); CYTOPLASMIC_DOMAIN (PHOBIUS); TRANSMEMBRANE (PHOBIUS); CYTOPLASMIC_DOMAIN (PHOBIUS); CYTOPLASMIC_DOMAIN (PHOBIUS); TRANSMEMBRANE (PHOBIUS); TRANSMEMBRANE (PHOBIUS); TRANSMEMBRANE (PHOBIUS); NON_CYTOPLASMIC_DOMAIN (PHOBIUS); NON_CYTOPLASMIC_DOMAIN (PHOBIUS); TRANSMEMBRANE (PHOBIUS); TMhelix (TMHMM); TMhelix (TMHMM); TMhelix (TMHMM); TMhelix (TMHMM); TMhelix (TMHMM); TMhelix (TMHMM)
Aqu2.1.21875_001	androgen-dependent tfpi-regulating protein	E	253	20	4.99e-96	0.4925	1	C:GO:0016021	-	IPR006838 (PFAM); PTHR10989 (PANTHER); CYTOPLASMIC_DOMAIN (PHOBIUS); TRANSMEMBRANE (PHOBIUS); TRANSMEMBRANE (PHOBIUS); CYTOPLASMIC_DOMAIN (PHOBIUS); NON_CYTOPLASMIC_DOMAIN (PHOBIUS); TRANSMEMBRANE (PHOBIUS); TRANSMEMBRANE (PHOBIUS); TRANSMEMBRANE (PHOBIUS); NON_CYTOPLASMIC_DOMAIN (PHOBIUS); CYTOPLASMIC_DOMAIN (PHOBIUS); NON_CYTOPLASMIC_DOMAIN (PHOBIUS); CYTOPLASMIC_DOMAIN (PHOBIUS); TRANSMEMBRANE (PHOBIUS); TMhelix (TMHMM); TMhelix (TMHMM); TMhelix (TMHMM); TMhelix (TMHMM); TMhelix (TMHMM); TMhelix (TMHMM)
Aqu2.1.21877_001	nuclear receptor coactivator 7-like	B	758	20	0	0.594	1	P:GO:0016998		IPR006571 (SMART); IPR018392 (PFAM); IPR006571 (PFAM); G3DSA:3.10.350.10 (GENE3D); PTHR23354 (PANTHER); PTHR23354:SF10 (PANTHER); SSF54106 (SUPERFAMILY)
Aqu2.1.21891_001	dna polymerase zeta catalytic subunit isoform x2	E	719	20	0	0.7295	9	C:GO:0016035; F:GO:0051536; F:GO:0003887; P:GO:0019985; C:GO:0005694; C:GO:0005634; P:GO:0006260; F:GO:0000166; F:GO:0003677	EC:2.7.7.7	IPR006172 (PRINTS); IPR006172 (SMART); IPR023211 (G3DSA:3.90.1600.GENE3D); G3DSA:1.10.287.690 (GENE3D); G3DSA:3.30.420.10 (GENE3D); IPR025687 (PFAM); IPR006134 (PFAM); PTHR10322 (PANTHER); PTHR10322:SF5 (PANTHER); IPR017964 (PROSITE_PATTERNS); SSF56672 (SUPERFAMILY); IPR012337 (SUPERFAMILY)
Aqu2.1.21915_001	proteasomal atpase-associated factor 1	E	148	20	8.92e-10	0.474	1	F:GO:0005515		IPR015943 (G3DSA:2.130.10.GENE3D); IPR017986 (SUPERFAMILY)
Aqu2.1.21939_001	e3 ubiquitin-protein ligase rnf213	B	3772	20	0	0.5855	2	F:GO:0017111; F:GO:0000166		Coil (COILS); IPR003593 (SMART); G3DSA:3.40.50.300 (GENE3D); G3DSA:3.40.50.300 (GENE3D); PTHR22605 (PANTHER); PTHR22605:SF0 (PANTHER); IPR027417 (SUPERFAMILY); IPR027417 (SUPERFAMILY)
Aqu2.1.21941_001	uncharacterized protein loc103135707 isoform x2	C	849	20	5.9e-97	0.531	1	F:GO:0016881		SM00212 (SMART); IPR000608 (PFAM); IPR016135 (G3DSA:3.10.110.GENE3D); PTHR24067:SF31 (PANTHER); PTHR24067 (PANTHER); IPR000608 (PROSITE_PROFILES); IPR016135 (SUPERFAMILY)
Aqu2.1.21943_001	ring finger protein 213-like	E	748	20	0	0.5105	3	F:GO:0005524; F:GO:0000166; F:GO:0017111		PTHR22605 (PANTHER)
Aqu2.1.21944_001	e3 ubiquitin-protein ligase rnf213-like	B	4315	20	0	0.596	2	F:GO:0017111; F:GO:0000166		Coil (COILS); Coil (COILS); IPR003593 (SMART); G3DSA:3.40.50.300 (GENE3D); PTHR22605 (PANTHER); NON_CYTOPLASMIC_DOMAIN (PHOBIUS); TRANSMEMBRANE (PHOBIUS); CYTOPLASMIC_DOMAIN (PHOBIUS); IPR027417 (SUPERFAMILY); IPR027417 (SUPERFAMILY)
Aqu2.1.21945_001	uncharacterized protein loc103135707 isoform x2	C	1047	20	0	0.4905	1	F:GO:0016881		SM00212 (SMART); IPR002035 (G3DSA:3.40.50.GENE3D); IPR016135 (G3DSA:3.10.110.GENE3D); IPR000608 (PFAM); PF13519 (PFAM); PTHR24067:SF31 (PANTHER); PTHR24067 (PANTHER); IPR000608 (PROSITE_PROFILES); IPR002035 (PROSITE_PROFILES); SSF53300 (SUPERFAMILY); IPR016135 (SUPERFAMILY)
Aqu2.1.21948_001	e3 ubiquitin-protein ligase rnf213-like	B	768	20	0	0.5125	3	F:GO:0005524; F:GO:0000166; F:GO:0017111		PTHR22605 (PANTHER)
Aqu2.1.22050_001	activated rna polymerase ii transcriptional coactivator p15	C	112	20	1.43e-74	0.7345	4	F:GO:0003713; F:GO:0003677; C:GO:0005667; P:GO:0045941	-	IPR003173 (PFAM); IPR009044 (G3DSA:2.30.31.GENE3D); PTHR13215 (PANTHER); IPR009044 (SUPERFAMILY)
Aqu2.1.22055_001	zinc finger rna-binding protein 2	E	951	20	5.48e-103	0.462	3	F:GO:0003676; F:GO:0008270; C:GO:0005634		IPR003604 (SMART); IPR015880 (SMART); IPR006561 (SMART); PF12874 (PFAM); IPR006561 (PFAM); PTHR10910 (PANTHER); PTHR10910:SF26 (PANTHER); IPR000690 (PROSITE_PROFILES); SSF57667 (SUPERFAMILY); SSF57667 (SUPERFAMILY); SSF57667 (SUPERFAMILY)
Aqu2.1.22062_001	peroxisomal membrane protein 11b	C	236	20	6.1e-46	0.554	2	C:GO:0005779; P:GO:0016559		IPR008733 (PFAM); IPR008733 (PANTHER); CYTOPLASMIC_DOMAIN (PHOBIUS); TRANSMEMBRANE (PHOBIUS); TRANSMEMBRANE (PHOBIUS); NON_CYTOPLASMIC_DOMAIN (PHOBIUS); CYTOPLASMIC_DOMAIN (PHOBIUS)
Aqu2.1.22065_001	zinc finger protein 593-like	C	165	20	7.74e-118	0.7355	1	F:GO:0046872	-	IPR015880 (SMART); IPR022755 (PFAM); PTHR20863 (PANTHER); PTHR20863:SF2 (PANTHER); IPR007087 (PROSITE_PATTERNS); IPR007087 (PROSITE_PROFILES); SSF57667 (SUPERFAMILY)
Aqu2.1.22069_001	e3 ubiquitin-protein ligase ubr4	E	3198	20	0	0.659	3	F:GO:0008270; P:GO:0016567; F:GO:0004842		Coil (COILS); Coil (COILS); IPR025704 (PFAM); PTHR21725 (PANTHER)
Aqu2.1.22095_001	multidrug resistance-associated protein 4 isoform 1	E	1287	20	0	0.608	10	C:GO:0016323; C:GO:0016021; P:GO:0010243; P:GO:0048661; P:GO:0014070; P:GO:0042493; F:GO:0042626; P:GO:0055085; P:GO:0006200; F:GO:0005524	-	IPR003593 (SMART); G3DSA:3.40.50.300 (GENE3D); G3DSA:1.20.1560.10 (GENE3D); IPR003439 (PFAM); IPR001140 (PFAM); PTHR24223 (PANTHER); IPR017871 (PROSITE_PATTERNS); IPR017871 (PROSITE_PATTERNS); CYTOPLASMIC_DOMAIN (PHOBIUS); NON_CYTOPLASMIC_DOMAIN (PHOBIUS); NON_CYTOPLASMIC_DOMAIN (PHOBIUS); CYTOPLASMIC_DOMAIN (PHOBIUS); CYTOPLASMIC_DOMAIN (PHOBIUS); NON_CYTOPLASMIC_DOMAIN (PHOBIUS); TRANSMEMBRANE (PHOBIUS); NON_CYTOPLASMIC_DOMAIN (PHOBIUS); TRANSMEMBRANE (PHOBIUS); TRANSMEMBRANE (PHOBIUS); TRANSMEMBRANE (PHOBIUS); NON_CYTOPLASMIC_DOMAIN (PHOBIUS); TRANSMEMBRANE (PHOBIUS); TRANSMEMBRANE (PHOBIUS); TRANSMEMBRANE (PHOBIUS); TRANSMEMBRANE (PHOBIUS); TRANSMEMBRANE (PHOBIUS); CYTOPLASMIC_DOMAIN (PHOBIUS); CYTOPLASMIC_DOMAIN (PHOBIUS); CYTOPLASMIC_DOMAIN (PHOBIUS); TRANSMEMBRANE (PHOBIUS); TRANSMEMBRANE (PHOBIUS); CYTOPLASMIC_DOMAIN (PHOBIUS); NON_CYTOPLASMIC_DOMAIN (PHOBIUS); TRANSMEMBRANE (PHOBIUS); IPR003439 (PROSITE_PROFILES); IPR011527 (PROSITE_PROFILES); IPR003439 (PROSITE_PROFILES); IPR011527 (PROSITE_PROFILES); IPR027417 (SUPERFAMILY); IPR027417 (SUPERFAMILY); IPR011527 (SUPERFAMILY); IPR011527 (SUPERFAMILY); TMhelix (TMHMM); TMhelix (TMHMM); TMhelix (TMHMM); TMhelix (TMHMM); TMhelix (TMHMM); TMhelix (TMHMM); TMhelix (TMHMM); TMhelix (TMHMM); TMhelix (TMHMM); TMhelix (TMHMM); TMhelix (TMHMM)
Aqu2.1.22142_001	serine-protein kinase atm	B	781	20	0	0.663	37	F:GO:1901363; P:GO:0071044; F:GO:0047485; P:GO:0007094; P:GO:0030889; P:GO:0006975; P:GO:0007507; P:GO:0043525; P:GO:0007420; C:GO:0000781; P:GO:0006977; C:GO:0005654; P:GO:0048599; P:GO:0016572; P:GO:0090399; P:GO:0043517; P:GO:0071480; C:GO:0005737; P:GO:0031572; F:GO:0032403; F:GO:0097159; P:GO:0018105; C:GO:0005819; P:GO:0001756; P:GO:0046777; P:GO:0007131; F:GO:0016303; P:GO:0008630; F:GO:0046983; P:GO:0002331; F:GO:0004677; P:GO:0000724; P:GO:0042159; P:GO:0036092; C:GO:0005958; P:GO:0009069; P:GO:0000723	EC:2.7.1.137	Coil (COILS); IPR000403 (SMART); G3DSA:3.30.1010.10 (GENE3D); IPR000403 (G3DSA:1.10.1070.GENE3D); IPR003152 (PFAM); IPR000403 (PFAM); PTHR11139 (PANTHER); IPR015519 (PTHR11139:PANTHER); IPR018936 (PROSITE_PATTERNS); IPR018936 (PROSITE_PATTERNS); IPR000403 (PROSITE_PROFILES); IPR014009 (PROSITE_PROFILES); IPR003152 (PROSITE_PROFILES); IPR011009 (SUPERFAMILY)
Aqu2.1.22146_001	mbt repeat family protein	H	504	2	8.52e-06	0.435	1	F:GO:0003677		IPR011991 (G3DSA:1.10.10.GENE3D); IPR021987 (PFAM); IPR009057 (SUPERFAMILY)
Aqu2.1.22155_001	protein tyrosine serine phosphatase	C	191	20	5.41e-136	0.589	3	F:GO:0004725; P:GO:0035335; P:GO:0006570	EC:3.1.3.48	Coil (COILS); IPR025163 (PFAM); G3DSA:3.90.190.10 (GENE3D); IPR026893 (PFAM); IPR016130 (PROSITE_PATTERNS); NON_CYTOPLASMIC_DOMAIN (PHOBIUS); CYTOPLASMIC_DOMAIN (PHOBIUS); TRANSMEMBRANE (PHOBIUS); IPR000387 (PROSITE_PROFILES); SSF52799 (SUPERFAMILY); TMhelix (TMHMM)
Aqu2.1.22165_001	trna (adenine -n )-methyltransferase catalytic subunit trmt61a	C	312	20	0	0.7145	3	P:GO:0030488; F:GO:0016429; C:GO:0031515	EC:2.1.1.36	IPR014816 (PIRSF); G3DSA:3.40.50.150 (GENE3D); IPR014816 (PFAM); G3DSA:3.10.330.20 (GENE3D); PTHR12133 (PANTHER); IPR014816 (PROSITE_PROFILES); SSF53335 (SUPERFAMILY)
Aqu2.1.22224_001	PREDICTED: hypothetical protein LOC100632815, partial [Amphimedon queenslandica]	I	75	2	1.29e-27	0.96	0	-		no IPS match
Aqu2.1.22246_001	motile sperm domain-containing protein 2	C	577	20	9.38e-81	0.5065	1	F:GO:0005198		IPR001251 (SMART); IPR001251 (G3DSA:3.40.525.GENE3D); IPR000535 (PFAM); IPR001251 (PFAM); IPR008962 (G3DSA:2.60.40.GENE3D); PTHR19993 (PANTHER); PTHR19993:SF1 (PANTHER); CYTOPLASMIC_DOMAIN (PHOBIUS); TRANSMEMBRANE (PHOBIUS); NON_CYTOPLASMIC_DOMAIN (PHOBIUS); IPR000535 (PROSITE_PROFILES); IPR001251 (PROSITE_PROFILES); IPR011074 (SUPERFAMILY); IPR008962 (SUPERFAMILY); IPR001251 (SUPERFAMILY); TMhelix (TMHMM)
Aqu2.1.22298_001	abhydrolase domain-containing protein 11-like	C	123	20	3.25e-23	0.602	1	F:GO:0003824	-	PF12697 (PFAM); G3DSA:3.40.50.1820 (GENE3D); PTHR10992 (PANTHER); PTHR10992:SF17 (PANTHER); SSF53474 (SUPERFAMILY)
Aqu2.1.22307_001	sam domain and hd domain-containing protein 1	B	625	20	0	0.678	7	F:GO:0046872; P:GO:0051607; F:GO:0008081; F:GO:0003723; F:GO:0005515; P:GO:0045088; C:GO:0005634	EC:3.1.4.0	IPR003607 (SMART); IPR006674 (G3DSA:1.10.3210.GENE3D); IPR006674 (PFAM); IPR013761 (G3DSA:1.10.150.GENE3D); PTHR11373 (PANTHER); PTHR11373:SF9 (PANTHER); SSF109604 (SUPERFAMILY); IPR013761 (SUPERFAMILY)
Aqu2.1.22308_001	mitochondrial enolase superfamily member 1-like	A	442	20	0	0.7425	2	F:GO:0003824; P:GO:0009063	-	IPR013342 (SMART); IPR013341 (PFAM); G3DSA:3.30.390.10 (GENE3D); G3DSA:3.20.20.120 (GENE3D); PF13378 (PFAM); IPR001354 (PANTHER); PTHR13794:SF2 (PANTHER); IPR018110 (PROSITE_PATTERNS); SIGNAL_PEPTIDE (PHOBIUS); SIGNAL_PEPTIDE_N_REGION (PHOBIUS); NON_CYTOPLASMIC_DOMAIN (PHOBIUS); SIGNAL_PEPTIDE_C_REGION (PHOBIUS); SIGNAL_PEPTIDE_H_REGION (PHOBIUS); SignalP-TM (SIGNALP_GRAM_POSITIVE); SSF51604 (SUPERFAMILY); SSF54826 (SUPERFAMILY)
Aqu2.1.22309_001	mitochondrial enolase superfamily member 1-like	A	458	20	0	0.755	2	F:GO:0003824; P:GO:0009063	-	IPR013342 (SMART); PF13378 (PFAM); G3DSA:3.20.20.120 (GENE3D); G3DSA:3.30.390.10 (GENE3D); IPR001354 (PANTHER); PTHR13794:SF2 (PANTHER); IPR018110 (PROSITE_PATTERNS); SSF54826 (SUPERFAMILY); SSF51604 (SUPERFAMILY)
Aqu2.1.22310_001	fuconate dehydratase	A	451	20	0	0.788	2	F:GO:0003824; P:GO:0009063	-	IPR013342 (SMART); IPR013341 (PFAM); G3DSA:3.30.390.10 (GENE3D); PF13378 (PFAM); G3DSA:3.20.20.120 (GENE3D); IPR001354 (PANTHER); PTHR13794:SF2 (PANTHER); IPR018110 (PROSITE_PATTERNS); SSF51604 (SUPERFAMILY); SSF54826 (SUPERFAMILY)
Aqu2.1.22311_001	dynactin subunit 6	C	189	20	1.03e-134	0.641	2	C:GO:0005869; C:GO:0005694	-	G3DSA:2.160.10.10 (GENE3D); IPR001451 (PFAM); IPR027777 (PANTHER); IPR011004 (SUPERFAMILY)
Aqu2.1.22313_001	hypothetical protein LOTGIDRAFT_235026 [Lottia gigantea]	E	969	1	0.000231	0.38	0	-		no IPS match
Aqu2.1.22333_001	trk system potassium uptake protein amine-terminal domain protein	D	298	20	1.54e-62	0.572	0	-		IPR016040 (G3DSA:3.40.50.GENE3D); IPR008030 (PFAM); PTHR14194:SF2 (PANTHER); PTHR14194 (PANTHER); SIGNAL_PEPTIDE_N_REGION (PHOBIUS); SIGNAL_PEPTIDE (PHOBIUS); SIGNAL_PEPTIDE_C_REGION (PHOBIUS); SIGNAL_PEPTIDE_H_REGION (PHOBIUS); NON_CYTOPLASMIC_DOMAIN (PHOBIUS); SSF51735 (SUPERFAMILY)
Aqu2.1.22356_001	hydroxyacid oxidase 1	B	269	20	0	0.6605	3	F:GO:0016491; F:GO:0010181; P:GO:0055114	-	IPR000262 (PFAM); IPR013785 (G3DSA:3.20.20.GENE3D); PTHR10578:SF44 (PANTHER); PTHR10578 (PANTHER); IPR012133 (PROSITE_PROFILES); SSF51395 (SUPERFAMILY)
Aqu2.1.22363_001	fad-linked oxidoreductase	A	462	20	0	0.539	6	F:GO:0050660; C:GO:0016020; F:GO:0008762; P:GO:0055114; F:GO:0003885; P:GO:0006040	EC:1.1.1.158; EC:1.1.3.37	IPR023595 (PIRSF); IPR016167 (G3DSA:3.30.43.GENE3D); IPR007173 (PFAM); IPR016169 (G3DSA:3.30.465.GENE3D); IPR006094 (PFAM); PTHR13878 (PANTHER); IPR006093 (PROSITE_PATTERNS); SIGNAL_PEPTIDE_H_REGION (PHOBIUS); SIGNAL_PEPTIDE_N_REGION (PHOBIUS); SIGNAL_PEPTIDE_C_REGION (PHOBIUS); SIGNAL_PEPTIDE (PHOBIUS); NON_CYTOPLASMIC_DOMAIN (PHOBIUS); IPR016166 (PROSITE_PROFILES); SignalP-TM (SIGNALP_GRAM_POSITIVE); SignalP-noTM (SIGNALP_EUK); SignalP-noTM (SIGNALP_GRAM_NEGATIVE); IPR016166 (SUPERFAMILY)
Aqu2.1.22366_001	PREDICTED: hypothetical protein LOC100638823 [Amphimedon queenslandica]	H	340	2	5.1e-07	0.52	0	-		TRANSMEMBRANE (PHOBIUS); CYTOPLASMIC_DOMAIN (PHOBIUS); NON_CYTOPLASMIC_DOMAIN (PHOBIUS); TMhelix (TMHMM)
Aqu2.1.22388_001	upf0562 protein c7orf55 homolog	E	103	20	1.49e-68	0.5565	0	-		no IPS match
Aqu2.1.22397_001	phosphopantothenate--cysteine ligase isoform x1	E	163	20	2.82e-106	0.701	4	C:GO:0005829; P:GO:0015937; F:GO:0004632; P:GO:0015940	EC:6.3.2.5	IPR007085 (G3DSA:3.40.50.GENE3D); IPR007085 (PFAM); PTHR12290 (PANTHER); PTHR12290:SF2 (PANTHER); IPR007085 (SUPERFAMILY)
Aqu2.1.22399_001	serine threonine-protein kinase ulk4	B	351	20	1.57e-38	0.478	4	P:GO:0044699; F:GO:0004672; F:GO:0005524; P:GO:0006468	-	IPR000719 (PFAM); G3DSA:3.30.200.20 (GENE3D); G3DSA:1.10.510.10 (GENE3D); PTHR22983:SF7 (PANTHER); PTHR22983 (PANTHER); IPR000719 (PROSITE_PROFILES); IPR011009 (SUPERFAMILY)
Aqu2.1.22419_001	cop9 signalosome complex subunit 4-like	B	71	20	3.97e-26	0.711	1	C:GO:0044424	-	no IPS match
Aqu2.1.22422_001	protein transport protein sec24a	C	1034	20	0	0.657	4	P:GO:0006888; P:GO:0006886; F:GO:0008270; C:GO:0030127		IPR002035 (G3DSA:3.40.50.GENE3D); IPR006895 (PFAM); IPR006896 (PFAM); IPR007123 (PFAM); IPR006900 (PFAM); IPR012990 (PFAM); G3DSA:3.40.20.10 (GENE3D); PTHR13803 (PANTHER); PTHR13803:SF0 (PANTHER); SSF82754 (SUPERFAMILY); IPR006895 (SUPERFAMILY); SSF81995 (SUPERFAMILY); SSF53300 (SUPERFAMILY); IPR006900 (SUPERFAMILY)
Aqu2.1.22428_001	wd repeat-containing protein wrap73-like	C	448	20	0	0.721	2	C:GO:0005813; F:GO:0005515	-	IPR001680 (SMART); IPR001680 (PFAM); IPR015943 (G3DSA:2.130.10.GENE3D); PTHR16220:SF0 (PANTHER); PTHR16220 (PANTHER); SSF82171 (SUPERFAMILY); SSF75011 (SUPERFAMILY)
Aqu2.1.22431_001	methionine synthase isoform x1	B	1195	20	0	0.831	8	C:GO:0005737; P:GO:0042558; F:GO:0008705; F:GO:0031419; F:GO:0008898; P:GO:0009086; P:GO:0032259; F:GO:0008270	EC:2.1.1.13; EC:2.1.1.10	IPR003759 (SMART); IPR011822 (PIRSF); IPR000489 (G3DSA:3.20.20.GENE3D); IPR003726 (G3DSA:3.20.20.GENE3D); IPR004223 (G3DSA:3.10.196.GENE3D); IPR011822 (TIGRFAM); IPR003759 (G3DSA:1.10.1240.GENE3D); IPR003726 (PFAM); IPR003759 (PFAM); IPR006158 (PFAM); IPR006158 (G3DSA:3.40.50.GENE3D); IPR000489 (PFAM); IPR004223 (PFAM); PTHR21091:SF9 (PANTHER); PTHR21091 (PANTHER); IPR000489 (PROSITE_PROFILES); IPR003726 (PROSITE_PROFILES); IPR003759 (PROSITE_PROFILES); IPR004223 (PROSITE_PROFILES); IPR006158 (PROSITE_PROFILES); IPR003726 (SUPERFAMILY); IPR004223 (SUPERFAMILY); IPR003759 (SUPERFAMILY); IPR006158 (SUPERFAMILY); IPR011005 (SUPERFAMILY)
Aqu2.1.22475_001	superoxide dismutase	F	221	20	3.44e-163	0.8355	50	P:GO:0043524; P:GO:0032364; P:GO:0006357; P:GO:0030097; P:GO:0034021; P:GO:0051289; P:GO:0045429; P:GO:0042542; P:GO:0010332; P:GO:0007507; P:GO:0010269; P:GO:0051602; P:GO:0042554; P:GO:0051881; P:GO:1902176; P:GO:0006749; P:GO:0009791; P:GO:0001889; P:GO:0001315; F:GO:0030145; C:GO:0042645; P:GO:0001666; P:GO:0010043; P:GO:0050665; P:GO:0019430; P:GO:0071361; P:GO:0010042; P:GO:0007626; P:GO:0050790; P:GO:0033591; F:GO:0042802; P:GO:0022904; P:GO:0014823; P:GO:0048666; F:GO:0003677; P:GO:0055072; F:GO:0004784; P:GO:0048773; P:GO:0055093; P:GO:0003032; P:GO:0045599; P:GO:0003069; F:GO:0019825; P:GO:0001836; P:GO:0046686; P:GO:0042493; C:GO:0005743; P:GO:0048147; P:GO:0032496; P:GO:0048678	EC:1.15.1.1	IPR001189 (PRINTS); IPR001189 (PIRSF); G3DSA:1.10.287.990 (GENE3D); IPR019832 (PFAM); IPR019831 (PFAM); PTHR11404:SF5 (PANTHER); IPR001189 (PANTHER); IPR019833 (PROSITE_PATTERNS); IPR019832 (SUPERFAMILY); IPR019831 (SUPERFAMILY)
Aqu2.1.22480_001	general transcription factor iih subunit 5	B	74	20	4.84e-43	0.758	3	P:GO:0006289; P:GO:0006355; C:GO:0000439	-	IPR009400 (PFAM); IPR009400 (G3DSA:3.30.70.GENE3D); IPR009400 (SUPERFAMILY)
Aqu2.1.22483_001	uncharacterized protein c8orf74 homolog	H	298	2	0	0.735	0	-		no IPS match
Aqu2.1.22509_001	28s ribosomal protein mitochondrial-like	C	234	20	1.04e-172	0.6545	4	F:GO:0003735; C:GO:0015935; P:GO:0006412; P:GO:0042254	-	IPR001865 (PRINTS); IPR001865 (PFAM); G3DSA:3.40.50.10490 (GENE3D); IPR005706 (PANTHER); IPR018130 (PROSITE_PATTERNS); IPR005706 (HAMAP); SignalP-TM (SIGNALP_GRAM_POSITIVE); IPR023591 (SUPERFAMILY)
Aqu2.1.22513_001	PREDICTED: hypothetical protein LOC100639245 [Amphimedon queenslandica]	I	151	1	2.86e-12	0.59	0	-		NON_CYTOPLASMIC_DOMAIN (PHOBIUS); TRANSMEMBRANE (PHOBIUS); CYTOPLASMIC_DOMAIN (PHOBIUS); CYTOPLASMIC_DOMAIN (PHOBIUS); TRANSMEMBRANE (PHOBIUS); TMhelix (TMHMM); TMhelix (TMHMM)
Aqu2.1.22517_001	PREDICTED: hypothetical protein LOC100639245 [Amphimedon queenslandica]	I	212	1	1.09e-32	0.6	0	-		TRANSMEMBRANE (PHOBIUS); NON_CYTOPLASMIC_DOMAIN (PHOBIUS); TRANSMEMBRANE (PHOBIUS); CYTOPLASMIC_DOMAIN (PHOBIUS); CYTOPLASMIC_DOMAIN (PHOBIUS); NON_CYTOPLASMIC_DOMAIN (PHOBIUS); NON_CYTOPLASMIC_DOMAIN (PHOBIUS); TRANSMEMBRANE (PHOBIUS); TRANSMEMBRANE (PHOBIUS); TMhelix (TMHMM); TMhelix (TMHMM); TMhelix (TMHMM); TMhelix (TMHMM)
Aqu2.1.22524_001	spermatogenesis-associated protein 5 isoform x2	B	1971	20	0	0.586	5	P:GO:0006468; F:GO:0004672; F:GO:0017111; F:GO:0005524; F:GO:0005515		Coil (COILS); IPR001245 (PRINTS); IPR001849 (SMART); IPR003593 (SMART); IPR011993 (G3DSA:2.30.29.GENE3D); G3DSA:3.30.200.20 (GENE3D); IPR001849 (PFAM); IPR018997 (PFAM); IPR003959 (PFAM); G3DSA:1.10.510.10 (GENE3D); G3DSA:3.40.50.300 (GENE3D); G3DSA:3.40.50.300 (GENE3D); G3DSA:1.10.8.60 (GENE3D); IPR001245 (PFAM); PTHR23077 (PANTHER); PTHR23077:SF19 (PANTHER); IPR003960 (PROSITE_PATTERNS); TRANSMEMBRANE (PHOBIUS); NON_CYTOPLASMIC_DOMAIN (PHOBIUS); CYTOPLASMIC_DOMAIN (PHOBIUS); IPR001849 (PROSITE_PROFILES); IPR001202 (PROSITE_PROFILES); IPR000719 (PROSITE_PROFILES); IPR011009 (SUPERFAMILY); IPR027417 (SUPERFAMILY); SSF143503 (SUPERFAMILY); SSF50729 (SUPERFAMILY); IPR027417 (SUPERFAMILY); TMhelix (TMHMM)
Aqu2.1.22531_001	origin recognition complex subunit 3 isoform x1	E	489	20	4.42e-26	0.45	3	P:GO:0006260; C:GO:0005664; F:GO:0003677		Coil (COILS); IPR020795 (PFAM); PTHR12748:SF0 (PANTHER); IPR020795 (PANTHER)
Aqu2.1.22535_001	cathepsin l	E	329	20	0	0.7045	2	F:GO:0008234; P:GO:0006508	-	IPR000668 (PRINTS); IPR000668 (SMART); IPR013201 (SMART); IPR000668 (PFAM); IPR013201 (PFAM); G3DSA:3.90.70.10 (GENE3D); IPR013128 (PANTHER); IPR025661 (PROSITE_PATTERNS); IPR000169 (PROSITE_PATTERNS); IPR025660 (PROSITE_PATTERNS); NON_CYTOPLASMIC_DOMAIN (PHOBIUS); SIGNAL_PEPTIDE_N_REGION (PHOBIUS); SIGNAL_PEPTIDE (PHOBIUS); SIGNAL_PEPTIDE_C_REGION (PHOBIUS); SIGNAL_PEPTIDE_H_REGION (PHOBIUS); SignalP-noTM (SIGNALP_EUK); SSF54001 (SUPERFAMILY)
Aqu2.1.22578_001	aminoacyl trna synthase complex-interacting multifunctional protein 1	F	364	20	0	0.67	7	P:GO:0009987; P:GO:0071704; C:GO:0043231; P:GO:0044238; P:GO:0044699; C:GO:0044444; F:GO:0000049	-	Coil (COILS); IPR002547 (PFAM); IPR012340 (G3DSA:2.40.50.GENE3D); PTHR11946 (PANTHER); SIGNAL_PEPTIDE_N_REGION (PHOBIUS); NON_CYTOPLASMIC_DOMAIN (PHOBIUS); SIGNAL_PEPTIDE_C_REGION (PHOBIUS); SIGNAL_PEPTIDE (PHOBIUS); SIGNAL_PEPTIDE_H_REGION (PHOBIUS); IPR002547 (PROSITE_PROFILES); IPR012340 (SUPERFAMILY)
Aqu2.1.22599_001	2-amino-3-ketobutyrate coenzyme a mitochondrial	A	427	20	0	0.796	7	F:GO:0030170; F:GO:0008890; F:GO:0016874; P:GO:0006544; P:GO:0006563; P:GO:0006566; P:GO:0042967	EC:2.3.1.29	IPR011282 (TIGRFAM); IPR015421 (G3DSA:3.40.640.GENE3D); IPR004839 (PFAM); IPR015422 (G3DSA:3.90.1150.GENE3D); PTHR13693:SF14 (PANTHER); PTHR13693 (PANTHER); IPR001917 (PROSITE_PATTERNS); SIGNAL_PEPTIDE_N_REGION (PHOBIUS); SIGNAL_PEPTIDE (PHOBIUS); SIGNAL_PEPTIDE_H_REGION (PHOBIUS); SIGNAL_PEPTIDE_C_REGION (PHOBIUS); NON_CYTOPLASMIC_DOMAIN (PHOBIUS); IPR015424 (SUPERFAMILY)
Aqu2.1.22664_001	ubiquitin carboxyl-terminal hydrolase 47-like	I	230	13	3.52e-17	0.6354	11	P:GO:0042981; C:GO:0005622; P:GO:0007165; F:GO:0004197; F:GO:0003755; F:GO:0000166; F:GO:0005524; P:GO:0006508; F:GO:0016853; P:GO:0006457; P:GO:0000413		NON_CYTOPLASMIC_DOMAIN (PHOBIUS); CYTOPLASMIC_DOMAIN (PHOBIUS); TRANSMEMBRANE (PHOBIUS); TMhelix (TMHMM)
Aqu2.1.22695_001	dna replication licensing factor mcm7	B	720	20	0	0.8235	15	C:GO:0000785; F:GO:0005515; P:GO:0006268; P:GO:0030174; F:GO:0046872; F:GO:0003677; C:GO:0042555; F:GO:0016887; F:GO:0003682; P:GO:0006200; C:GO:0005634; F:GO:0005524; F:GO:0003678; P:GO:0007049; C:GO:0005657	EC:3.6.1.3	IPR001208 (PRINTS); IPR008050 (PRINTS); IPR003593 (SMART); IPR001208 (SMART); IPR027925 (PFAM); G3DSA:3.40.50.300 (GENE3D); IPR012340 (G3DSA:2.40.50.GENE3D); IPR001208 (PFAM); G3DSA:3.30.1640.10 (GENE3D); PTHR11630 (PANTHER); IPR008050 (PTHR11630:PANTHER); IPR018525 (PROSITE_PATTERNS); IPR001208 (PROSITE_PROFILES); IPR012340 (SUPERFAMILY); IPR027417 (SUPERFAMILY)
Aqu2.1.22705_001	f-box-like wd repeat-containing protein tbl1x isoform x3	B	495	20	0	0.709	2	P:GO:0006355; F:GO:0005515	-	IPR020472 (PRINTS); IPR006594 (SMART); IPR001680 (SMART); IPR001680 (PFAM); IPR015943 (G3DSA:2.130.10.GENE3D); IPR013720 (PFAM); PTHR22846 (PANTHER); IPR019775 (PROSITE_PATTERNS); IPR017986 (PROSITE_PROFILES); IPR001680 (PROSITE_PROFILES); IPR006594 (PROSITE_PROFILES); IPR017986 (SUPERFAMILY)
Aqu2.1.22761_001	lactation elevated protein 1	C	180	20	8.78e-105	0.7605	1	F:GO:0005524	-	IPR005654 (PFAM); PTHR12169:SF0 (PANTHER); IPR005654 (PANTHER); SIGNAL_PEPTIDE_N_REGION (PHOBIUS); SIGNAL_PEPTIDE_H_REGION (PHOBIUS); SIGNAL_PEPTIDE (PHOBIUS); SIGNAL_PEPTIDE_C_REGION (PHOBIUS); NON_CYTOPLASMIC_DOMAIN (PHOBIUS); SignalP-noTM (SIGNALP_EUK)
Aqu2.1.22778_001	achain the crystal structure of the 13th pdz domain of mpdz	E	97	20	1.15e-39	0.626	7	C:GO:0005923; C:GO:0043220; F:GO:0008022; C:GO:0031410; C:GO:0016327; P:GO:0007155; C:GO:0016324	-	IPR001478 (SMART); G3DSA:2.30.42.10 (GENE3D); IPR001478 (PFAM); PTHR19964 (PANTHER); PTHR19964:SF31 (PANTHER); IPR001478 (PROSITE_PROFILES); IPR001478 (SUPERFAMILY)
Aqu2.1.22779_001	serine threonine-protein kinase endoribonuclease ire2	A	1040	20	1e-74	0.527	4	F:GO:0005524; P:GO:0006468; P:GO:0009116; F:GO:0004674	-	Coil (COILS); IPR002290 (SMART); IPR000845 (G3DSA:3.40.50.GENE3D); IPR000719 (PFAM); G3DSA:3.30.200.20 (GENE3D); G3DSA:1.10.510.10 (GENE3D); IPR000845 (PFAM); PTHR13954 (PANTHER); IPR017441 (PROSITE_PATTERNS); IPR008271 (PROSITE_PATTERNS); IPR000719 (PROSITE_PROFILES); IPR011009 (SUPERFAMILY); SSF53167 (SUPERFAMILY)
Aqu2.1.22783_001	---NA---	I	213	0			0	-		no IPS match
Aqu2.1.22787_001	n-acylethanolamine-hydrolyzing acid amidase	B	368	20	0	0.624	3	C:GO:0005764; F:GO:0016787; P:GO:0006629	-	IPR016699 (PIRSF); IPR003199 (PFAM); PF15508 (PFAM); PTHR32280:SF1 (PANTHER); PTHR32280 (PANTHER); SIGNAL_PEPTIDE_C_REGION (PHOBIUS); SIGNAL_PEPTIDE_N_REGION (PHOBIUS); NON_CYTOPLASMIC_DOMAIN (PHOBIUS); SIGNAL_PEPTIDE (PHOBIUS); SIGNAL_PEPTIDE_H_REGION (PHOBIUS); SignalP-noTM (SIGNALP_EUK); SignalP-noTM (SIGNALP_GRAM_NEGATIVE)
Aqu2.1.22789_001	bifunctional polynucleotide phosphatase kinase-like	C	408	20	0	0.6455	0	-		IPR023214 (G3DSA:3.40.50.GENE3D); IPR006549 (TIGRFAM); PF13671 (PFAM); IPR013954 (PFAM); G3DSA:3.40.50.300 (GENE3D); IPR006551 (TIGRFAM); PTHR12083 (PANTHER); PTHR12083:SF5 (PANTHER); IPR027417 (SUPERFAMILY); IPR023214 (SUPERFAMILY)
Aqu2.1.22790_001	alpha- -mannosyltransferase alg2	B	403	20	0	0.727	7	F:GO:0033164; P:GO:0097502; F:GO:0005515; P:GO:0009058; F:GO:0004378; C:GO:0005634; C:GO:0000136	EC:2.4.1.232; EC:2.4.1.132	Coil (COILS); G3DSA:3.40.50.2000 (GENE3D); PF13579 (PFAM); IPR001296 (PFAM); PTHR12526 (PANTHER); IPR027054 (PTHR12526:PANTHER); NON_CYTOPLASMIC_DOMAIN (PHOBIUS); CYTOPLASMIC_DOMAIN (PHOBIUS); TRANSMEMBRANE (PHOBIUS); SSF53756 (SUPERFAMILY)
Aqu2.1.22796_001	receptor-type tyrosine-protein phosphatase alpha-like	F	1719	20	0	0.5405	3	F:GO:0004725; P:GO:0006470; F:GO:0005515		Coil (COILS); IPR000242 (PRINTS); IPR003595 (SMART); IPR003961 (SMART); IPR003598 (SMART); IPR003599 (SMART); IPR000242 (SMART); IPR013098 (PFAM); IPR013783 (G3DSA:2.60.40.GENE3D); PF13895 (PFAM); IPR013783 (G3DSA:2.60.40.GENE3D); G3DSA:3.90.190.10 (GENE3D); IPR013783 (G3DSA:2.60.40.GENE3D); G3DSA:3.90.190.10 (GENE3D); IPR013783 (G3DSA:2.60.40.GENE3D); IPR000242 (PFAM); PTHR19134 (PANTHER); IPR016130 (PROSITE_PATTERNS); SIGNAL_PEPTIDE_C_REGION (PHOBIUS); SIGNAL_PEPTIDE_N_REGION (PHOBIUS); SIGNAL_PEPTIDE_H_REGION (PHOBIUS); SIGNAL_PEPTIDE (PHOBIUS); TRANSMEMBRANE (PHOBIUS); CYTOPLASMIC_DOMAIN (PHOBIUS); NON_CYTOPLASMIC_DOMAIN (PHOBIUS); IPR000242 (PROSITE_PROFILES); IPR007110 (PROSITE_PROFILES); IPR000242 (PROSITE_PROFILES); IPR000387 (PROSITE_PROFILES); IPR007110 (PROSITE_PROFILES); SignalP-TM (SIGNALP_EUK); SSF48726 (SUPERFAMILY); IPR003961 (SUPERFAMILY); SSF48726 (SUPERFAMILY); SSF48726 (SUPERFAMILY); SSF52799 (SUPERFAMILY); SSF52799 (SUPERFAMILY); TMhelix (TMHMM)
Aqu2.1.22797_001	uncharacterized protein c19orf60 homolog	B	163	20	2.57e-113	0.5735	0	-		PF14966 (PFAM)
Aqu2.1.22800_001	phosphatidylinositol-glycan biosynthesis class w protein	C	491	20	1.13e-83	0.5465	4	F:GO:0016746; C:GO:0016021; P:GO:0006506; C:GO:0005789		IPR009447 (PFAM); IPR009447 (PANTHER); TRANSMEMBRANE (PHOBIUS); CYTOPLASMIC_DOMAIN (PHOBIUS); TRANSMEMBRANE (PHOBIUS); NON_CYTOPLASMIC_DOMAIN (PHOBIUS); TRANSMEMBRANE (PHOBIUS); TRANSMEMBRANE (PHOBIUS); TRANSMEMBRANE (PHOBIUS); NON_CYTOPLASMIC_DOMAIN (PHOBIUS); CYTOPLASMIC_DOMAIN (PHOBIUS); TRANSMEMBRANE (PHOBIUS); CYTOPLASMIC_DOMAIN (PHOBIUS); NON_CYTOPLASMIC_DOMAIN (PHOBIUS); CYTOPLASMIC_DOMAIN (PHOBIUS); NON_CYTOPLASMIC_DOMAIN (PHOBIUS); CYTOPLASMIC_DOMAIN (PHOBIUS); NON_CYTOPLASMIC_DOMAIN (PHOBIUS); TRANSMEMBRANE (PHOBIUS); TRANSMEMBRANE (PHOBIUS); TRANSMEMBRANE (PHOBIUS); TRANSMEMBRANE (PHOBIUS); NON_CYTOPLASMIC_DOMAIN (PHOBIUS); NON_CYTOPLASMIC_DOMAIN (PHOBIUS); TRANSMEMBRANE (PHOBIUS); TRANSMEMBRANE (PHOBIUS); CYTOPLASMIC_DOMAIN (PHOBIUS); TRANSMEMBRANE (PHOBIUS); CYTOPLASMIC_DOMAIN (PHOBIUS); TMhelix (TMHMM); TMhelix (TMHMM); TMhelix (TMHMM); TMhelix (TMHMM); TMhelix (TMHMM); TMhelix (TMHMM); TMhelix (TMHMM); TMhelix (TMHMM); TMhelix (TMHMM); TMhelix (TMHMM); TMhelix (TMHMM); TMhelix (TMHMM); TMhelix (TMHMM); TMhelix (TMHMM)
Aqu2.1.22803_001	wd repeat-containing protein 36	A	892	20	0	0.5905	3	F:GO:0005515; C:GO:0032040; P:GO:0006364		IPR001680 (SMART); IPR001680 (PFAM); IPR015943 (G3DSA:2.130.10.GENE3D); IPR015943 (G3DSA:2.130.10.GENE3D); IPR007319 (PFAM); PTHR13889 (PANTHER); PTHR13889:SF2 (PANTHER); IPR019775 (PROSITE_PATTERNS); IPR001680 (PROSITE_PROFILES); IPR001680 (PROSITE_PROFILES); IPR017986 (PROSITE_PROFILES); IPR017986 (SUPERFAMILY); IPR017986 (SUPERFAMILY)
Aqu2.1.22808_001	exosome component 10 isoform x2	C	739	20	0	0.6585	9	C:GO:0000176; P:GO:0071028; F:GO:0003676; C:GO:0005730; P:GO:0006364; F:GO:0008408; P:GO:0009048; F:GO:0000166; P:GO:0034661	-	Coil (COILS); IPR002562 (SMART); IPR002121 (SMART); IPR002562 (PFAM); G3DSA:3.30.420.10 (GENE3D); IPR012588 (PFAM); IPR002121 (PFAM); PTHR12124:SF2 (PANTHER); PTHR12124 (PANTHER); IPR002121 (PROSITE_PROFILES); IPR012337 (SUPERFAMILY); IPR010997 (SUPERFAMILY)
Aqu2.1.22809_001	atp synthase subunit mitochondrial-like	C	172	20	5.09e-42	0.658	4	C:GO:0045261; F:GO:0046933; P:GO:0015986; F:GO:0046961		G3DSA:1.20.5.440 (GENE3D); IPR020546 (PFAM); IPR020546 (G3DSA:2.60.15.GENE3D); IPR001469 (PANTHER); PTHR13822:SF1 (PANTHER); IPR001469 (HAMAP); IPR020546 (SUPERFAMILY)
Aqu2.1.22811_001	protein nap homolog 1	C	262	20	0	0.6425	5	F:GO:0042165; C:GO:0005743; F:GO:0005515; C:GO:0097060; P:GO:0019233	-	IPR012577 (PFAM); G3DSA:3.30.70.900 (GENE3D); PTHR21017:SF5 (PANTHER); PTHR21017 (PANTHER); IPR011008 (SUPERFAMILY)
Aqu2.1.22827_001	ring finger protein 121	D	244	20	2.49e-174	0.766	2	F:GO:0005515; F:GO:0008270	-	IPR001841 (SMART); IPR013083 (G3DSA:3.30.40.GENE3D); IPR001841 (PFAM); PTHR13407 (PANTHER); CYTOPLASMIC_DOMAIN (PHOBIUS); TRANSMEMBRANE (PHOBIUS); TRANSMEMBRANE (PHOBIUS); TRANSMEMBRANE (PHOBIUS); TRANSMEMBRANE (PHOBIUS); NON_CYTOPLASMIC_DOMAIN (PHOBIUS); NON_CYTOPLASMIC_DOMAIN (PHOBIUS); CYTOPLASMIC_DOMAIN (PHOBIUS); NON_CYTOPLASMIC_DOMAIN (PHOBIUS); IPR001841 (PROSITE_PROFILES); SSF57850 (SUPERFAMILY); TMhelix (TMHMM); TMhelix (TMHMM); TMhelix (TMHMM); TMhelix (TMHMM)
Aqu2.1.22878_001	wd40 repeat-like protein	H	917	1	1.94e-06	0.4	3	F:GO:0046872; F:GO:0005515; F:GO:0016787		IPR000571 (SMART); IPR001680 (SMART); IPR015797 (G3DSA:3.90.79.GENE3D); IPR000571 (PFAM); IPR015943 (G3DSA:2.130.10.GENE3D); IPR000571 (G3DSA:4.10.1000.GENE3D); IPR000086 (PFAM); IPR019775 (PROSITE_PATTERNS); IPR000571 (PROSITE_PROFILES); IPR000086 (PROSITE_PROFILES); IPR015797 (SUPERFAMILY); IPR017986 (SUPERFAMILY); SSF90229 (SUPERFAMILY)
Aqu2.1.22906_001	peptidase m20 domain-containing protein 2-like	C	391	20	0	0.6885	1	F:GO:0016787	-	Coil (COILS); IPR017144 (PIRSF); IPR017439 (TIGRFAM); IPR011650 (G3DSA:3.30.70.GENE3D); G3DSA:3.40.630.10 (GENE3D); IPR011650 (PFAM); PTHR30575 (PANTHER); PTHR30575:SF0 (PANTHER); IPR011650 (SUPERFAMILY); SSF53187 (SUPERFAMILY)
Aqu2.1.22907_001	proteasome subunit beta type-5-like	B	280	20	0	0.856	5	C:GO:0005737; C:GO:0005839; C:GO:0005634; F:GO:0004298; P:GO:0051603	EC:3.4.25.0	IPR000243 (PRINTS); IPR001353 (PFAM); G3DSA:3.60.20.10 (GENE3D); PTHR11599 (PANTHER); PTHR11599:SF3 (PANTHER); IPR016050 (PROSITE_PATTERNS); IPR023333 (PROSITE_PROFILES); SSF56235 (SUPERFAMILY)
Aqu2.1.22910_001	craniofacial development protein 1	F	239	20	4.4e-120	0.6075	2	P:GO:0044699; P:GO:0009987	-	IPR011421 (PFAM); IPR027124 (PANTHER); IPR011421 (PROSITE_PROFILES)
Aqu2.1.22925_001	growth hormone-inducible transmembrane	C	331	20	0	0.698	1	C:GO:0016021	-	IPR006214 (PFAM); PTHR23291:SF1 (PANTHER); IPR006214 (PANTHER); CYTOPLASMIC_DOMAIN (PHOBIUS); NON_CYTOPLASMIC_DOMAIN (PHOBIUS); TRANSMEMBRANE (PHOBIUS); CYTOPLASMIC_DOMAIN (PHOBIUS); TRANSMEMBRANE (PHOBIUS); TRANSMEMBRANE (PHOBIUS); NON_CYTOPLASMIC_DOMAIN (PHOBIUS); TRANSMEMBRANE (PHOBIUS); NON_CYTOPLASMIC_DOMAIN (PHOBIUS); TRANSMEMBRANE (PHOBIUS); TRANSMEMBRANE (PHOBIUS); NON_CYTOPLASMIC_DOMAIN (PHOBIUS); CYTOPLASMIC_DOMAIN (PHOBIUS); CYTOPLASMIC_DOMAIN (PHOBIUS); TRANSMEMBRANE (PHOBIUS); TMhelix (TMHMM); TMhelix (TMHMM); TMhelix (TMHMM); TMhelix (TMHMM); TMhelix (TMHMM); TMhelix (TMHMM)
Aqu2.1.22986_001	probable cytosolic iron-sulfur protein assembly protein ciao1	B	336	20	0	0.7535	10	C:GO:0097361; P:GO:0006357; P:GO:0016226; F:GO:0003700; C:GO:0071817; P:GO:0008284; P:GO:0044281; C:GO:0005667; P:GO:0045449; F:GO:0005515	-	IPR020472 (PRINTS); IPR001680 (SMART); IPR001680 (PFAM); IPR015943 (G3DSA:2.130.10.GENE3D); PTHR19920:SF0 (PANTHER); PTHR19920 (PANTHER); IPR019775 (PROSITE_PATTERNS); IPR001680 (PROSITE_PROFILES); IPR001680 (PROSITE_PROFILES); IPR028608 (HAMAP); IPR017986 (PROSITE_PROFILES); IPR001680 (PROSITE_PROFILES); IPR001680 (PROSITE_PROFILES); IPR001680 (PROSITE_PROFILES); IPR001680 (PROSITE_PROFILES); IPR017986 (SUPERFAMILY)
Aqu2.1.22988_001	PREDICTED: hypothetical protein LOC100637049 [Amphimedon queenslandica]	H	389	1	2.55e-27	0.45	2	P:GO:0006508; F:GO:0004197		G3DSA:3.40.50.1460 (GENE3D); TMhelix (TMHMM)
Aqu2.1.22990_001	guanylate-binding protein	D	805	20	0	0.5535	3	P:GO:0044710; F:GO:0003924; F:GO:0005525	-	Coil (COILS); IPR015894 (PFAM); G3DSA:3.40.50.300 (GENE3D); G3DSA:1.20.1000.10 (GENE3D); PTHR10751 (PANTHER); PTHR10751:SF30 (PANTHER); NON_CYTOPLASMIC_DOMAIN (PHOBIUS); SIGNAL_PEPTIDE_N_REGION (PHOBIUS); SIGNAL_PEPTIDE (PHOBIUS); SIGNAL_PEPTIDE_H_REGION (PHOBIUS); SIGNAL_PEPTIDE_C_REGION (PHOBIUS); SignalP-noTM (SIGNALP_EUK); SignalP-TM (SIGNALP_GRAM_POSITIVE); IPR027417 (SUPERFAMILY); IPR003191 (SUPERFAMILY)
Aqu2.1.22994_001	adenosine kinase 2-like	C	343	20	0	0.739	5	F:GO:0004001; P:GO:0006166; F:GO:0016773; P:GO:0006167; P:GO:0006144	EC:2.7.1.20; EC:2.7.1.0	IPR001805 (PRINTS); IPR011611 (PFAM); G3DSA:3.40.1190.20 (GENE3D); G3DSA:3.30.1110.10 (GENE3D); PTHR10584 (PANTHER); IPR001805 (PTHR10584:PANTHER); IPR002173 (PROSITE_PATTERNS); SSF53613 (SUPERFAMILY)
Aqu2.1.23004_001	fast kinase domain-containing protein 1	B	680	20	5.25e-17	0.4625	3	F:GO:0004672; P:GO:0006468; F:GO:0003676		IPR013584 (SMART); IPR013584 (PFAM); PTHR21228 (PANTHER); SIGNAL_PEPTIDE_C_REGION (PHOBIUS); SIGNAL_PEPTIDE (PHOBIUS); SIGNAL_PEPTIDE_H_REGION (PHOBIUS); NON_CYTOPLASMIC_DOMAIN (PHOBIUS); SIGNAL_PEPTIDE_N_REGION (PHOBIUS); IPR013584 (PROSITE_PROFILES)
Aqu2.1.23005_001	fast kinase domain-containing protein 1	B	233	20	1.18e-09	0.411	6	F:GO:0004672; P:GO:0006468; C:GO:0005739; P:GO:0045333; F:GO:0016301; P:GO:0016310		IPR013584 (SMART); IPR013584 (PFAM); PTHR21228 (PANTHER); IPR013584 (PROSITE_PROFILES)
Aqu2.1.23006_001	protein fam188a	B	562	20	0	0.653	4	P:GO:0006915; C:GO:0005634; C:GO:0031965; F:GO:0005509		Coil (COILS); IPR025257 (PFAM); PTHR12473 (PANTHER)
Aqu2.1.23210_001	ubiquitin carboxyl-terminal hydrolase 47-like	H	263	20	3.64e-18	0.582	3	F:GO:0016772; F:GO:0005515; P:GO:0007165	-	IPR011029 (G3DSA:1.10.533.GENE3D); IPR000488 (PROSITE_PROFILES); IPR011029 (SUPERFAMILY)
Aqu2.1.23218_001	ankyrin repeat protein	H	816	20	2.23e-118	0.5415	1	F:GO:0005515		IPR002110 (PRINTS); IPR002110 (SMART); IPR011029 (G3DSA:1.10.533.GENE3D); IPR020683 (G3DSA:1.25.40.GENE3D); IPR020683 (PFAM); IPR020683 (G3DSA:1.25.40.GENE3D); IPR002110 (PFAM); IPR020683 (G3DSA:1.25.40.GENE3D); IPR020683 (G3DSA:1.25.40.GENE3D); PTHR24123 (PANTHER); IPR002110 (PROSITE_PROFILES); IPR002110 (PROSITE_PROFILES); IPR020683 (PROSITE_PROFILES); IPR002110 (PROSITE_PROFILES); IPR002110 (PROSITE_PROFILES); IPR002110 (PROSITE_PROFILES); IPR002110 (PROSITE_PROFILES); IPR002110 (PROSITE_PROFILES); IPR020683 (SUPERFAMILY); IPR020683 (SUPERFAMILY)
Aqu2.1.23220_001	anaphase-promoting complex subunit 7	B	587	20	0	0.497	1	F:GO:0005515		IPR019734 (SMART); IPR011990 (G3DSA:1.25.40.GENE3D); IPR011990 (G3DSA:1.25.40.GENE3D); IPR001440 (PFAM); PF12895 (PFAM); PTHR12558 (PANTHER); PTHR12558:SF8 (PANTHER); TRANSMEMBRANE (PHOBIUS); CYTOPLASMIC_DOMAIN (PHOBIUS); NON_CYTOPLASMIC_DOMAIN (PHOBIUS); IPR013026 (PROSITE_PROFILES); IPR019734 (PROSITE_PROFILES); IPR013026 (PROSITE_PROFILES); IPR019734 (PROSITE_PROFILES); IPR019734 (PROSITE_PROFILES); IPR019734 (PROSITE_PROFILES); SSF48452 (SUPERFAMILY); SSF48452 (SUPERFAMILY)
Aqu2.1.23226_001	tubulin-specific chaperone e isoform x1	E	819	20	0	0.6065	5	P:GO:0009987; P:GO:0071840; P:GO:0044707; F:GO:0005524; F:GO:0016887	-	IPR000938 (SMART); IPR000938 (G3DSA:2.30.30.GENE3D); IPR003439 (PFAM); G3DSA:3.40.50.300 (GENE3D); IPR000938 (PFAM); G3DSA:3.80.10.10 (GENE3D); IPR026082 (PANTHER); IPR000938 (PROSITE_PATTERNS); IPR003439 (PROSITE_PROFILES); IPR000938 (PROSITE_PROFILES); IPR027417 (SUPERFAMILY); IPR000938 (SUPERFAMILY); SSF52058 (SUPERFAMILY)
Aqu2.1.23232_001	pre-mrna-splicing factor cwc22 homolog	C	255	20	2.89e-80	0.7545	4	C:GO:0005681; F:GO:0003723; P:GO:0006396; F:GO:0005515	-	IPR003890 (PFAM); IPR016021 (G3DSA:1.25.40.GENE3D); PTHR18034 (PANTHER); PTHR18034:SF3 (PANTHER); IPR016024 (SUPERFAMILY)
Aqu2.1.23235_001	eh domain-containing protein 3	B	434	20	0	0.702	3	P:GO:0006184; F:GO:0003924; F:GO:0005525	-	G3DSA:3.40.50.300 (GENE3D); IPR001401 (PFAM); PTHR11216:SF1 (PANTHER); PTHR11216 (PANTHER); CYTOPLASMIC_DOMAIN (PHOBIUS); CYTOPLASMIC_DOMAIN (PHOBIUS); NON_CYTOPLASMIC_DOMAIN (PHOBIUS); TRANSMEMBRANE (PHOBIUS); TRANSMEMBRANE (PHOBIUS); IPR027417 (SUPERFAMILY); TMhelix (TMHMM); TMhelix (TMHMM)
Aqu2.1.23236_001	anaphase-promoting complex subunit 7	A	587	20	0	0.5	1	F:GO:0005515		IPR019734 (SMART); IPR011990 (G3DSA:1.25.40.GENE3D); IPR011990 (G3DSA:1.25.40.GENE3D); PF12895 (PFAM); IPR001440 (PFAM); PTHR12558 (PANTHER); PTHR12558:SF8 (PANTHER); TRANSMEMBRANE (PHOBIUS); CYTOPLASMIC_DOMAIN (PHOBIUS); NON_CYTOPLASMIC_DOMAIN (PHOBIUS); IPR019734 (PROSITE_PROFILES); IPR013026 (PROSITE_PROFILES); IPR019734 (PROSITE_PROFILES); IPR019734 (PROSITE_PROFILES); IPR013026 (PROSITE_PROFILES); IPR019734 (PROSITE_PROFILES); SSF48452 (SUPERFAMILY); SSF48452 (SUPERFAMILY)
Aqu2.1.23240_001	mediator of rna polymerase ii transcription subunit 19	G	318	20	1.91e-15	0.6815	3	P:GO:0006357; F:GO:0001104; C:GO:0016592	-	IPR019403 (PFAM); PTHR22536:SF0 (PANTHER); PTHR22536 (PANTHER)
Aqu2.1.23241_001	nicotinate-nucleotide pyrophosphorylase	C	312	20	0	0.738	3	F:GO:0004514; P:GO:0009435; P:GO:0046497	EC:2.4.2.19	IPR027277 (PIRSF); IPR004393 (TIGRFAM); IPR013785 (G3DSA:3.20.20.GENE3D); IPR002638 (PFAM); IPR022412 (G3DSA:3.90.1170.GENE3D); IPR022412 (PFAM); PTHR32179 (PANTHER); SSF54675 (SUPERFAMILY); IPR002638 (SUPERFAMILY)
Aqu2.1.23252_001	nfatc2-interacting protein	B	328	20	5.69e-20	0.5365	2	P:GO:0006355; P:GO:0001816		Coil (COILS); IPR022617 (PFAM); G3DSA:3.10.20.90 (GENE3D); PTHR10562:SF9 (PANTHER); PTHR10562 (PANTHER); SSF54236 (SUPERFAMILY)
Aqu2.1.23305_001	peptidyl-trna hydrolase ptrhd1	C	129	20	4.49e-83	0.7725	4	F:GO:0004725; F:GO:0004045; P:GO:0035335; P:GO:0006570	EC:3.1.3.48; EC:3.1.1.29	IPR023476 (G3DSA:3.40.1490.GENE3D); IPR002833 (PFAM); PTHR11717:SF2 (PANTHER); IPR017867 (PANTHER); IPR023476 (SUPERFAMILY)
Aqu2.1.23312_001	beta-ureidopropionase	F	389	20	0	0.797	2	F:GO:0016810; P:GO:0006807	-	IPR003010 (G3DSA:3.60.110.GENE3D); IPR003010 (PFAM); PTHR23088 (PANTHER); PTHR23088:SF0 (PANTHER); IPR003010 (PROSITE_PROFILES); IPR003010 (SUPERFAMILY)
Aqu2.1.23364_001	polyhomeotic-like protein 2	B	681	20	1.97e-14	0.65	7	C:GO:0005730; P:GO:0044699; C:GO:0035102; P:GO:0032501; F:GO:0005515; F:GO:0003677; F:GO:0008270	-	IPR001660 (SMART); IPR017956 (SMART); IPR013761 (G3DSA:1.10.150.GENE3D); IPR002857 (PFAM); IPR021129 (PFAM); PTHR12247 (PANTHER); IPR002857 (PROSITE_PROFILES); IPR013761 (SUPERFAMILY)
Aqu2.1.23365_001	rna-binding protein 16	E	697	20	0	0.6405	7	C:GO:0016363; F:GO:0003676; C:GO:0005730; F:GO:0008022; F:GO:0043175; F:GO:0000166; P:GO:0006397	-	Coil (COILS); IPR006569 (SMART); IPR000504 (SMART); IPR008942 (G3DSA:1.25.40.GENE3D); IPR012677 (G3DSA:3.30.70.GENE3D); IPR006903 (PFAM); IPR000504 (PFAM); PTHR14124:SF1 (PANTHER); PTHR14124 (PANTHER); IPR006569 (PROSITE_PROFILES); IPR000504 (PROSITE_PROFILES); IPR008942 (SUPERFAMILY); SSF54928 (SUPERFAMILY)
Aqu2.1.23366_001	protein nlrc3	B	525	20	1.93e-29	0.541	2	F:GO:0005515; P:GO:0007165		Coil (COILS); Coil (COILS); Coil (COILS); IPR003590 (SMART); G3DSA:3.80.10.10 (GENE3D); IPR011029 (G3DSA:1.10.533.GENE3D); PF13516 (PFAM); PTHR24106 (PANTHER); IPR000488 (PROSITE_PROFILES); IPR011029 (SUPERFAMILY); SSF52047 (SUPERFAMILY)
Aqu2.1.23367_001	PREDICTED: hypothetical protein LOC100638228 [Amphimedon queenslandica]	I	103	1	4.8e-08	0.53	1	P:GO:0007165		no IPS match
Aqu2.1.23369_001	superoxide dismutase	B	126	20	7.69e-63	0.7345	13	F:GO:0005507; P:GO:0071482; P:GO:0010193; P:GO:0055114; F:GO:0008270; P:GO:0009651; F:GO:0004784; P:GO:0046688; P:GO:0065007; P:GO:0006006; C:GO:0005737; P:GO:0019430; P:GO:0010033	EC:1.15.1.1	IPR001424 (PRINTS); IPR001424 (PFAM); IPR001424 (G3DSA:2.60.40.GENE3D); IPR024134 (PANTHER); IPR018152 (PROSITE_PATTERNS); IPR001424 (SUPERFAMILY)
Aqu2.1.23377_001	potential nucleolar fkbp-type peptidylprolyl cis trans isomerase	B	445	20	0	0.536	3	P:GO:0006457; P:GO:0000413; F:GO:0003755	EC:5.2.1.8	IPR001179 (PFAM); G3DSA:3.10.50.40 (GENE3D); PTHR10516:SF19 (PANTHER); IPR023566 (PANTHER); IPR001179 (PROSITE_PROFILES); SSF54534 (SUPERFAMILY)
Aqu2.1.23379_001	60s ribosomal protein l17	B	188	20	8.1e-137	0.876	9	P:GO:0006413; P:GO:0019083; F:GO:0003735; P:GO:0006414; P:GO:0006415; P:GO:0006614; C:GO:0022625; P:GO:0000184; P:GO:0042254	-	IPR005721 (TIGRFAM); IPR001063 (G3DSA:3.90.470.GENE3D); IPR001063 (PFAM); IPR005721 (PANTHER); IPR018260 (PROSITE_PATTERNS); IPR005721 (HAMAP); IPR001063 (SUPERFAMILY)
Aqu2.1.23385_001	60s ribosomal protein l17	B	188	20	8.1e-137	0.876	9	P:GO:0006413; P:GO:0019083; F:GO:0003735; P:GO:0006414; P:GO:0006415; P:GO:0006614; C:GO:0022625; P:GO:0000184; P:GO:0042254	-	IPR001063 (PFAM); IPR001063 (G3DSA:3.90.470.GENE3D); IPR005721 (TIGRFAM); IPR005721 (PANTHER); IPR018260 (PROSITE_PATTERNS); IPR005721 (HAMAP); IPR001063 (SUPERFAMILY)
Aqu2.1.23393_001	uncharacterized protein loc100378553	E	597	3	0	0.7933	1	F:GO:0005515		Coil (COILS); IPR001680 (SMART); IPR001680 (PFAM); IPR015943 (G3DSA:2.130.10.GENE3D); IPR017986 (SUPERFAMILY)
Aqu2.1.23407_001	dna alkylation repair protein	D	285	20	0	0.635	1	F:GO:0005488		IPR014825 (PFAM); G3DSA:1.25.40.290 (GENE3D); IPR016024 (SUPERFAMILY)
Aqu2.1.23408_001	---NA---	H	262	0			0	-		IPR018545 (PFAM)
Aqu2.1.23419_001	pseudouridylate synthase 7 homolog-like protein isoform x1	C	816	20	1e-68	0.51	3	F:GO:0003723; P:GO:0001522; F:GO:0009982		IPR017091 (PIRSF); IPR001656 (PFAM); IPR001656 (PANTHER); IPR011760 (PROSITE_PROFILES); IPR020103 (SUPERFAMILY)
Aqu2.1.23422_001	retinol dehydrogenase 13-like	B	325	20	0	0.7475	2	P:GO:0055114; F:GO:0016491	-	IPR002198 (PRINTS); IPR002347 (PRINTS); IPR016040 (G3DSA:3.40.50.GENE3D); IPR002198 (PFAM); PTHR24320 (PANTHER); PTHR24320:SF0 (PANTHER); SIGNAL_PEPTIDE_H_REGION (PHOBIUS); SIGNAL_PEPTIDE_C_REGION (PHOBIUS); SIGNAL_PEPTIDE_N_REGION (PHOBIUS); SIGNAL_PEPTIDE (PHOBIUS); NON_CYTOPLASMIC_DOMAIN (PHOBIUS); SSF51735 (SUPERFAMILY); TMhelix (TMHMM); TMhelix (TMHMM)
Aqu2.1.23424_001	uncharacterized protein loc101243252	E	235	7	1.58e-39	0.51	1	F:GO:0016787	-	NON_CYTOPLASMIC_DOMAIN (PHOBIUS); SIGNAL_PEPTIDE_N_REGION (PHOBIUS); SIGNAL_PEPTIDE (PHOBIUS); SIGNAL_PEPTIDE_H_REGION (PHOBIUS); TRANSMEMBRANE (PHOBIUS); SIGNAL_PEPTIDE_C_REGION (PHOBIUS); CYTOPLASMIC_DOMAIN (PHOBIUS); SignalP-noTM (SIGNALP_EUK); TMhelix (TMHMM); TMhelix (TMHMM); TMhelix (TMHMM)
Aqu2.1.23425_001	t-complex protein 1 subunit gamma	F	541	20	0	0.8715	7	P:GO:0006457; C:GO:0005874; C:GO:0005832; P:GO:0007339; F:GO:0005524; F:GO:0051082; C:GO:0002199	-	Coil (COILS); IPR017998 (PRINTS); IPR027409 (G3DSA:3.50.7.GENE3D); IPR002423 (PFAM); IPR012719 (TIGRFAM); IPR027413 (G3DSA:1.10.560.GENE3D); IPR027410 (G3DSA:3.30.260.GENE3D); IPR012719 (PTHR11353:PANTHER); IPR002423 (PANTHER); IPR002194 (PROSITE_PATTERNS); IPR002194 (PROSITE_PATTERNS); IPR002194 (PROSITE_PATTERNS); IPR027409 (SUPERFAMILY); SSF54849 (SUPERFAMILY); IPR002423 (SUPERFAMILY)
Aqu2.1.23472_001	chromodomain-helicase-dna-binding protein 4	E	1419	20	0	0.672	13	P:GO:0000122; F:GO:0008270; F:GO:0008026; P:GO:0040007; P:GO:0040027; F:GO:0000977; P:GO:0009792; P:GO:0048557; F:GO:0008134; C:GO:0005634; F:GO:0005524; P:GO:0040035; C:GO:0005667	-	Coil (COILS); IPR001650 (SMART); IPR014001 (SMART); IPR000953 (SMART); IPR000330 (PFAM); G3DSA:3.40.50.300 (GENE3D); G3DSA:2.40.50.40 (GENE3D); IPR009462 (PFAM); IPR009463 (PFAM); IPR023780 (PFAM); G3DSA:3.40.50.300 (GENE3D); IPR001650 (PFAM); IPR012957 (PFAM); PTHR10799:SF460 (PANTHER); PTHR10799 (PANTHER); IPR002464 (PROSITE_PATTERNS); IPR001650 (PROSITE_PROFILES); IPR000953 (PROSITE_PROFILES); IPR000953 (PROSITE_PROFILES); IPR014001 (PROSITE_PROFILES); IPR016197 (SUPERFAMILY); IPR027417 (SUPERFAMILY); IPR016197 (SUPERFAMILY); IPR027417 (SUPERFAMILY)
Aqu2.1.23480_001	egf-like domain-containing protein	E	1078	20	0	0.5725	5	F:GO:0004222; P:GO:0006508; F:GO:0008270; F:GO:0005515; F:GO:0005509		IPR001506 (PRINTS); IPR006026 (SMART); IPR000859 (SMART); IPR000742 (SMART); IPR001881 (SMART); IPR026823 (PFAM); G3DSA:2.10.25.10 (GENE3D); G3DSA:2.10.25.10 (GENE3D); G3DSA:2.10.25.10 (GENE3D); IPR000859 (G3DSA:2.60.120.GENE3D); IPR001506 (PFAM); IPR001881 (PFAM); G3DSA:2.10.25.10 (GENE3D); G3DSA:2.10.25.10 (GENE3D); IPR000859 (G3DSA:2.60.120.GENE3D); PF14670 (PFAM); IPR024079 (G3DSA:3.40.390.GENE3D); PTHR24034 (PANTHER); IPR000152 (PROSITE_PATTERNS); IPR018097 (PROSITE_PATTERNS); IPR018097 (PROSITE_PATTERNS); IPR013032 (PROSITE_PATTERNS); IPR000152 (PROSITE_PATTERNS); IPR000152 (PROSITE_PATTERNS); IPR018097 (PROSITE_PATTERNS); IPR018097 (PROSITE_PATTERNS); IPR013032 (PROSITE_PATTERNS); IPR000152 (PROSITE_PATTERNS); IPR000152 (PROSITE_PATTERNS); IPR000152 (PROSITE_PATTERNS); IPR018097 (PROSITE_PATTERNS); IPR000152 (PROSITE_PATTERNS); IPR018097 (PROSITE_PATTERNS); IPR018097 (PROSITE_PATTERNS); IPR018097 (PROSITE_PATTERNS); IPR000152 (PROSITE_PATTERNS); IPR000152 (PROSITE_PATTERNS); IPR013032 (PROSITE_PATTERNS); IPR000152 (PROSITE_PATTERNS); IPR013032 (PROSITE_PATTERNS); IPR018097 (PROSITE_PATTERNS); IPR013032 (PROSITE_PATTERNS); SIGNAL_PEPTIDE_N_REGION (PHOBIUS); SIGNAL_PEPTIDE (PHOBIUS); SIGNAL_PEPTIDE_H_REGION (PHOBIUS); NON_CYTOPLASMIC_DOMAIN (PHOBIUS); SIGNAL_PEPTIDE_C_REGION (PHOBIUS); IPR000742 (PROSITE_PROFILES); IPR000742 (PROSITE_PROFILES); IPR000742 (PROSITE_PROFILES); IPR000742 (PROSITE_PROFILES); IPR000859 (PROSITE_PROFILES); IPR000859 (PROSITE_PROFILES); IPR000742 (PROSITE_PROFILES); IPR000742 (PROSITE_PROFILES); IPR000742 (PROSITE_PROFILES); IPR000742 (PROSITE_PROFILES); IPR000742 (PROSITE_PROFILES); SignalP-noTM (SIGNALP_EUK); SignalP-TM (SIGNALP_GRAM_POSITIVE); SignalP-noTM (SIGNALP_GRAM_NEGATIVE); IPR009030 (SUPERFAMILY); IPR000859 (SUPERFAMILY); SSF55486 (SUPERFAMILY); IPR000859 (SUPERFAMILY); SSF57196 (SUPERFAMILY); IPR000859 (SUPERFAMILY); IPR009030 (SUPERFAMILY); IPR009030 (SUPERFAMILY)
Aqu2.1.23481_001	ddb1- and cul4-associated factor 17-like	E	479	20	1.17e-38	0.4645	4	C:GO:0080008; C:GO:0016021; P:GO:0016567; C:GO:0005730		PTHR14815 (PANTHER)
Aqu2.1.23531_001	multidrug resistance-associated protein 1	H	1337	20	0	0.679	5	P:GO:0055085; C:GO:0016021; F:GO:0042626; P:GO:0006200; F:GO:0005524	-	IPR003593 (SMART); IPR003439 (PFAM); IPR001140 (PFAM); G3DSA:1.20.1560.10 (GENE3D); G3DSA:3.40.50.300 (GENE3D); PTHR24223 (PANTHER); PTHR24223:SF61 (PANTHER); IPR017871 (PROSITE_PATTERNS); IPR017871 (PROSITE_PATTERNS); CYTOPLASMIC_DOMAIN (PHOBIUS); CYTOPLASMIC_DOMAIN (PHOBIUS); NON_CYTOPLASMIC_DOMAIN (PHOBIUS); NON_CYTOPLASMIC_DOMAIN (PHOBIUS); CYTOPLASMIC_DOMAIN (PHOBIUS); NON_CYTOPLASMIC_DOMAIN (PHOBIUS); NON_CYTOPLASMIC_DOMAIN (PHOBIUS); TRANSMEMBRANE (PHOBIUS); TRANSMEMBRANE (PHOBIUS); TRANSMEMBRANE (PHOBIUS); TRANSMEMBRANE (PHOBIUS); TRANSMEMBRANE (PHOBIUS); CYTOPLASMIC_DOMAIN (PHOBIUS); NON_CYTOPLASMIC_DOMAIN (PHOBIUS); TRANSMEMBRANE (PHOBIUS); NON_CYTOPLASMIC_DOMAIN (PHOBIUS); TRANSMEMBRANE (PHOBIUS); NON_CYTOPLASMIC_DOMAIN (PHOBIUS); TRANSMEMBRANE (PHOBIUS); TRANSMEMBRANE (PHOBIUS); CYTOPLASMIC_DOMAIN (PHOBIUS); TRANSMEMBRANE (PHOBIUS); TRANSMEMBRANE (PHOBIUS); TRANSMEMBRANE (PHOBIUS); CYTOPLASMIC_DOMAIN (PHOBIUS); IPR011527 (PROSITE_PROFILES); IPR003439 (PROSITE_PROFILES); IPR011527 (PROSITE_PROFILES); IPR003439 (PROSITE_PROFILES); IPR027417 (SUPERFAMILY); IPR011527 (SUPERFAMILY); IPR011527 (SUPERFAMILY); IPR027417 (SUPERFAMILY); TMhelix (TMHMM); TMhelix (TMHMM); TMhelix (TMHMM); TMhelix (TMHMM); TMhelix (TMHMM); TMhelix (TMHMM); TMhelix (TMHMM); TMhelix (TMHMM); TMhelix (TMHMM); TMhelix (TMHMM); TMhelix (TMHMM); TMhelix (TMHMM)
Aqu2.1.23543_001	---NA---	I	76	0			0	-		TRANSMEMBRANE (PHOBIUS); CYTOPLASMIC_DOMAIN (PHOBIUS); NON_CYTOPLASMIC_DOMAIN (PHOBIUS); TMhelix (TMHMM)
Aqu2.1.23548_001	3-hydroxyisobutyryl- mitochondrial-like	I	104	1	4.62e-05	1	0	-		no IPS match
Aqu2.1.23553_001	a disintegrin and metalloproteinase with thrombospondin motifs 10	E	1184	20	0	0.5135	2	F:GO:0008233; F:GO:0005515	-	IPR003599 (SMART); IPR000884 (SMART); IPR013783 (G3DSA:2.60.40.GENE3D); IPR013783 (G3DSA:2.60.40.GENE3D); PF13895 (PFAM); IPR000884 (PFAM); IPR013098 (PFAM); G3DSA:2.20.100.10 (GENE3D); IPR013783 (G3DSA:2.60.40.GENE3D); PTHR13723 (PANTHER); SIGNAL_PEPTIDE_N_REGION (PHOBIUS); NON_CYTOPLASMIC_DOMAIN (PHOBIUS); SIGNAL_PEPTIDE_C_REGION (PHOBIUS); SIGNAL_PEPTIDE_H_REGION (PHOBIUS); SIGNAL_PEPTIDE (PHOBIUS); IPR007110 (PROSITE_PROFILES); IPR000884 (PROSITE_PROFILES); IPR007110 (PROSITE_PROFILES); IPR007110 (PROSITE_PROFILES); IPR007110 (PROSITE_PROFILES); IPR000884 (PROSITE_PROFILES); IPR000884 (PROSITE_PROFILES); IPR007110 (PROSITE_PROFILES); SignalP-noTM (SIGNALP_GRAM_NEGATIVE); SignalP-noTM (SIGNALP_EUK); SignalP-TM (SIGNALP_GRAM_POSITIVE); IPR000884 (SUPERFAMILY); SSF48726 (SUPERFAMILY); SSF48726 (SUPERFAMILY); IPR000884 (SUPERFAMILY); IPR000884 (SUPERFAMILY); SSF48726 (SUPERFAMILY)
Aqu2.1.23555_001	activating signal cointegrator 1	F	198	20	2.08e-115	0.5325	4	F:GO:0005525; P:GO:0006355; C:GO:0005634; F:GO:0008270	-	IPR009349 (PFAM); PTHR12963 (PANTHER); PTHR12963:SF0 (PANTHER)
Aqu2.1.23558_001	gtp-binding protein hsr1-related protein	B	520	20	1.31e-133	0.545	1	F:GO:0005525	-	Coil (COILS); Coil (COILS); IPR006703 (PFAM); G3DSA:3.40.50.300 (GENE3D); PTHR10903 (PANTHER); IPR027417 (SUPERFAMILY)
Aqu2.1.23564_001	beta-hexosaminidase subunit beta	E	522	20	0	0.712	5	P:GO:0005975; F:GO:0004563; P:GO:0001575; P:GO:0006027; P:GO:0006040	EC:3.2.1.52	IPR025705 (PRINTS); IPR025705 (PIRSF); PF14845 (PFAM); G3DSA:3.30.379.10 (GENE3D); IPR015883 (PFAM); IPR013781 (G3DSA:3.20.20.GENE3D); PTHR22600 (PANTHER); PTHR22600:SF0 (PANTHER); SIGNAL_PEPTIDE_H_REGION (PHOBIUS); SIGNAL_PEPTIDE_N_REGION (PHOBIUS); SIGNAL_PEPTIDE (PHOBIUS); SIGNAL_PEPTIDE_C_REGION (PHOBIUS); NON_CYTOPLASMIC_DOMAIN (PHOBIUS); SignalP-noTM (SIGNALP_EUK); SSF55545 (SUPERFAMILY); IPR017853 (SUPERFAMILY)
Aqu2.1.23566_001	beta-hexosaminidase subunit beta-like	E	284	20	0	0.773	5	P:GO:0005975; F:GO:0004563; P:GO:0001575; P:GO:0006027; P:GO:0006040	EC:3.2.1.52	IPR025705 (PRINTS); IPR013781 (G3DSA:3.20.20.GENE3D); IPR015883 (PFAM); PTHR22600:SF0 (PANTHER); PTHR22600 (PANTHER); SIGNAL_PEPTIDE_H_REGION (PHOBIUS); SIGNAL_PEPTIDE_N_REGION (PHOBIUS); NON_CYTOPLASMIC_DOMAIN (PHOBIUS); SIGNAL_PEPTIDE (PHOBIUS); SIGNAL_PEPTIDE_C_REGION (PHOBIUS); SignalP-noTM (SIGNALP_GRAM_NEGATIVE); SignalP-noTM (SIGNALP_EUK); SignalP-TM (SIGNALP_GRAM_POSITIVE); IPR017853 (SUPERFAMILY)
Aqu2.1.23576_001	nsfl1 cofactor p47	B	272	20	0	0.521	1	F:GO:0005515		IPR012989 (SMART); IPR001012 (PFAM); G3DSA:1.10.8.10 (GENE3D); G3DSA:3.10.20.90 (GENE3D); IPR012989 (PFAM); PF14555 (PFAM); PTHR23333:SF13 (PANTHER); PTHR23333 (PANTHER); IPR001012 (PROSITE_PROFILES); IPR012989 (PROSITE_PROFILES); IPR012989 (SUPERFAMILY); SSF54236 (SUPERFAMILY)
Aqu2.1.23577_001	differentially expressed in fdcp 8 homolog isoform x2	B	1014	20	1e-62	0.4875	1	P:GO:0035556		Coil (COILS); Coil (COILS); IPR004012 (SMART); IPR025258 (PFAM); IPR004012 (PFAM); G3DSA:3.30.60.20 (GENE3D); PTHR12326 (PANTHER); IPR019786 (PROSITE_PATTERNS); IPR002219 (PROSITE_PROFILES); IPR004012 (PROSITE_PROFILES); IPR002219 (PROSITE_PROFILES); SSF140741 (SUPERFAMILY); SSF57889 (SUPERFAMILY)
Aqu2.1.23631_001	angiogenic factor with g patch and fha domains 1	E	169	20	2.41e-65	0.5385	3	P:GO:0044699; F:GO:0003676; F:GO:0005515	-	IPR000253 (G3DSA:2.60.200.GENE3D)
Aqu2.1.23637_001	flagellar associated protein	D	511	20	0	0.678	3	P:GO:0008152; F:GO:0005509; F:GO:0003824	-	IPR013785 (G3DSA:3.20.20.GENE3D); IPR018247 (PROSITE_PATTERNS); IPR002048 (PROSITE_PROFILES); SSF47473 (SUPERFAMILY); SSF51569 (SUPERFAMILY)
Aqu2.1.23641_001	embryonic development factor	B	261	20	8.61e-30	0.5055	1	C:GO:0005783		Coil (COILS); IPR019150 (PFAM); PTHR13050:SF5 (PANTHER); PTHR13050 (PANTHER); CYTOPLASMIC_DOMAIN (PHOBIUS); TRANSMEMBRANE (PHOBIUS); NON_CYTOPLASMIC_DOMAIN (PHOBIUS); TMhelix (TMHMM)
Aqu2.1.23646_001	mgc79091 protein	E	553	20	0	0.6045	2	P:GO:0006508; F:GO:0008233	-	G3DSA:3.40.630.10 (GENE3D); IPR007484 (PFAM); PTHR31826 (PANTHER); CYTOPLASMIC_DOMAIN (PHOBIUS); SIGNAL_PEPTIDE_C_REGION (PHOBIUS); SIGNAL_PEPTIDE (PHOBIUS); TRANSMEMBRANE (PHOBIUS); SIGNAL_PEPTIDE_N_REGION (PHOBIUS); SIGNAL_PEPTIDE_H_REGION (PHOBIUS); NON_CYTOPLASMIC_DOMAIN (PHOBIUS); SignalP-noTM (SIGNALP_EUK); SSF53187 (SUPERFAMILY); TMhelix (TMHMM)
Aqu2.1.23663_001	PREDICTED: hypothetical protein LOC100637723 [Amphimedon queenslandica]	G	243	3	3.56e-148	0.6133	3	P:GO:0006184; F:GO:0003924; F:GO:0005525	-	TRANSMEMBRANE (PHOBIUS); SIGNAL_PEPTIDE_C_REGION (PHOBIUS); CYTOPLASMIC_DOMAIN (PHOBIUS); SIGNAL_PEPTIDE (PHOBIUS); NON_CYTOPLASMIC_DOMAIN (PHOBIUS); SIGNAL_PEPTIDE_N_REGION (PHOBIUS); SIGNAL_PEPTIDE_H_REGION (PHOBIUS); SignalP-TM (SIGNALP_GRAM_POSITIVE); SignalP-noTM (SIGNALP_EUK); SignalP-noTM (SIGNALP_GRAM_NEGATIVE); TMhelix (TMHMM); TMhelix (TMHMM)
Aqu2.1.23682_001	ubiquitin carboxyl-terminal hydrolase 47-like	E	1175	20	0	0.7225	1	P:GO:0007165		Coil (COILS); Coil (COILS); Coil (COILS); PTHR24619:SF57 (PANTHER); PTHR24619 (PANTHER)
Aqu2.1.23726_001	---NA---	H	479	0			0	-		SIGNAL_PEPTIDE_C_REGION (PHOBIUS); SIGNAL_PEPTIDE (PHOBIUS); CYTOPLASMIC_DOMAIN (PHOBIUS); SIGNAL_PEPTIDE_N_REGION (PHOBIUS); NON_CYTOPLASMIC_DOMAIN (PHOBIUS); TRANSMEMBRANE (PHOBIUS); SIGNAL_PEPTIDE_H_REGION (PHOBIUS); SignalP-noTM (SIGNALP_EUK); TMhelix (TMHMM)
Aqu2.1.23738_001	coiled-coil-helix-coiled-coil-helix domain-containing protein 7	C	64	20	1.08e-38	0.686	0	-		IPR009069 (G3DSA:1.10.810.GENE3D); IPR010625 (PFAM); PTHR13626 (PANTHER); IPR009069 (SUPERFAMILY)
Aqu2.1.23739_001	kinase-like protein	B	750	20	1.08e-44	0.484	4	P:GO:0006468; F:GO:0004672; F:GO:0005515; F:GO:0005524	-	Coil (COILS); G3DSA:1.10.510.10 (GENE3D); IPR001245 (PFAM); IPR015915 (G3DSA:2.120.10.GENE3D); G3DSA:3.30.200.20 (GENE3D); PTHR23257 (PANTHER); IPR017441 (PROSITE_PATTERNS); IPR000719 (PROSITE_PROFILES); IPR011043 (SUPERFAMILY); IPR011009 (SUPERFAMILY)
Aqu2.1.23742_001	lathosterol oxidase	C	281	20	0	0.7675	8	P:GO:0006633; P:GO:0033490; F:GO:0005506; F:GO:0050046; C:GO:0043231; C:GO:0016021; F:GO:0000248; P:GO:0055114	EC:1.14.21.6	IPR006694 (PFAM); PTHR11863:SF2 (PANTHER); PTHR11863 (PANTHER); NON_CYTOPLASMIC_DOMAIN (PHOBIUS); CYTOPLASMIC_DOMAIN (PHOBIUS); TRANSMEMBRANE (PHOBIUS); TRANSMEMBRANE (PHOBIUS); NON_CYTOPLASMIC_DOMAIN (PHOBIUS); NON_CYTOPLASMIC_DOMAIN (PHOBIUS); CYTOPLASMIC_DOMAIN (PHOBIUS); TRANSMEMBRANE (PHOBIUS); TRANSMEMBRANE (PHOBIUS); TMhelix (TMHMM); TMhelix (TMHMM); TMhelix (TMHMM)
Aqu2.1.23743_001	protoporphyrinogen oxidase	C	404	20	0	0.6275	3	P:GO:0055114; F:GO:0004729; P:GO:0006779		G3DSA:1.10.3110.10 (GENE3D); IPR002937 (PFAM); IPR027418 (G3DSA:3.90.660.GENE3D); IPR004572 (TIGRFAM); PTHR10742:SF16 (PANTHER); PTHR10742 (PANTHER); SSF54373 (SUPERFAMILY); SSF51905 (SUPERFAMILY)
Aqu2.1.23745_001	carbohydrate sulfotransferase 11-like	E	376	20	6.72e-26	0.498	3	F:GO:0008146; C:GO:0016021; P:GO:0016051		IPR005331 (PFAM); IPR018011 (PANTHER); NON_CYTOPLASMIC_DOMAIN (PHOBIUS); SIGNAL_PEPTIDE_N_REGION (PHOBIUS); SIGNAL_PEPTIDE_C_REGION (PHOBIUS); SIGNAL_PEPTIDE (PHOBIUS); SIGNAL_PEPTIDE_H_REGION (PHOBIUS); TMhelix (TMHMM)
Aqu2.1.23748_001	golgi ph regulator-like	C	390	20	0	0.82	5	C:GO:0000139; P:GO:0034765; F:GO:0005244; C:GO:0016021; P:GO:0015031	-	IPR022535 (PFAM); IPR025969 (PFAM); IPR015672 (PANTHER); NON_CYTOPLASMIC_DOMAIN (PHOBIUS); TRANSMEMBRANE (PHOBIUS); CYTOPLASMIC_DOMAIN (PHOBIUS); TRANSMEMBRANE (PHOBIUS); NON_CYTOPLASMIC_DOMAIN (PHOBIUS); TRANSMEMBRANE (PHOBIUS); TRANSMEMBRANE (PHOBIUS); CYTOPLASMIC_DOMAIN (PHOBIUS); TRANSMEMBRANE (PHOBIUS); TRANSMEMBRANE (PHOBIUS); TRANSMEMBRANE (PHOBIUS); NON_CYTOPLASMIC_DOMAIN (PHOBIUS); CYTOPLASMIC_DOMAIN (PHOBIUS); NON_CYTOPLASMIC_DOMAIN (PHOBIUS); CYTOPLASMIC_DOMAIN (PHOBIUS); TMhelix (TMHMM); TMhelix (TMHMM); TMhelix (TMHMM); TMhelix (TMHMM); TMhelix (TMHMM); TMhelix (TMHMM)
Aqu2.1.23749_001	golgi ph regulator-like	B	385	20	0	0.753	3	C:GO:0005794; P:GO:0006811; C:GO:0016020	-	IPR025969 (PFAM); IPR022535 (PFAM); IPR015672 (PANTHER); TRANSMEMBRANE (PHOBIUS); CYTOPLASMIC_DOMAIN (PHOBIUS); NON_CYTOPLASMIC_DOMAIN (PHOBIUS); TRANSMEMBRANE (PHOBIUS); NON_CYTOPLASMIC_DOMAIN (PHOBIUS); CYTOPLASMIC_DOMAIN (PHOBIUS); TRANSMEMBRANE (PHOBIUS); TRANSMEMBRANE (PHOBIUS); TRANSMEMBRANE (PHOBIUS); TRANSMEMBRANE (PHOBIUS); NON_CYTOPLASMIC_DOMAIN (PHOBIUS); CYTOPLASMIC_DOMAIN (PHOBIUS); TRANSMEMBRANE (PHOBIUS); CYTOPLASMIC_DOMAIN (PHOBIUS); NON_CYTOPLASMIC_DOMAIN (PHOBIUS); TMhelix (TMHMM); TMhelix (TMHMM); TMhelix (TMHMM); TMhelix (TMHMM); TMhelix (TMHMM); TMhelix (TMHMM); TMhelix (TMHMM)
Aqu2.1.23750_001	---NA---	H	590	0			0	-		NON_CYTOPLASMIC_DOMAIN (PHOBIUS); NON_CYTOPLASMIC_DOMAIN (PHOBIUS); TRANSMEMBRANE (PHOBIUS); NON_CYTOPLASMIC_DOMAIN (PHOBIUS); TRANSMEMBRANE (PHOBIUS); TRANSMEMBRANE (PHOBIUS); TRANSMEMBRANE (PHOBIUS); TRANSMEMBRANE (PHOBIUS); CYTOPLASMIC_DOMAIN (PHOBIUS); CYTOPLASMIC_DOMAIN (PHOBIUS); TRANSMEMBRANE (PHOBIUS); CYTOPLASMIC_DOMAIN (PHOBIUS); NON_CYTOPLASMIC_DOMAIN (PHOBIUS); TMhelix (TMHMM); TMhelix (TMHMM); TMhelix (TMHMM); TMhelix (TMHMM); TMhelix (TMHMM)
Aqu2.1.23779_001	parkinson disease 7 domain-containing protein 1-like	A	222	20	1.92e-159	0.7155	1	C:GO:0005576		G3DSA:3.40.50.880 (GENE3D); IPR002818 (PFAM); PTHR31141 (PANTHER); SIGNAL_PEPTIDE_N_REGION (PHOBIUS); SIGNAL_PEPTIDE_H_REGION (PHOBIUS); SIGNAL_PEPTIDE_C_REGION (PHOBIUS); SIGNAL_PEPTIDE (PHOBIUS); NON_CYTOPLASMIC_DOMAIN (PHOBIUS); SSF52317 (SUPERFAMILY)
Aqu2.1.23783_001	importin-7 isoform x2	C	831	20	0	0.659	8	F:GO:0005083; F:GO:0008536; F:GO:0042393; P:GO:0006606; C:GO:0005643; P:GO:0007165; F:GO:0005215; C:GO:0005794	-	Coil (COILS); Coil (COILS); IPR011989 (G3DSA:1.25.10.GENE3D); PTHR10997:SF18 (PANTHER); PTHR10997 (PANTHER); CYTOPLASMIC_DOMAIN (PHOBIUS); TRANSMEMBRANE (PHOBIUS); NON_CYTOPLASMIC_DOMAIN (PHOBIUS); IPR016024 (SUPERFAMILY)
Aqu2.1.23842_001	uncharacterized protein c21orf59 homolog	B	292	20	0	0.808	2	C:GO:0005634; C:GO:0005829	-	IPR021298 (PFAM); PTHR13238:SF0 (PANTHER); PTHR13238 (PANTHER)
Aqu2.1.23847_001	uroporphyrinogen decarboxylase	E	354	20	0	0.7825	5	C:GO:0005737; F:GO:0004853; P:GO:0006782; C:GO:0043229; P:GO:0015994	EC:4.1.1.37	IPR000257 (PFAM); IPR006361 (TIGRFAM); G3DSA:3.20.20.210 (GENE3D); IPR006361 (PTHR21091:PANTHER); PTHR21091 (PANTHER); IPR000257 (PROSITE_PATTERNS); IPR000257 (PROSITE_PATTERNS); IPR006361 (HAMAP); SSF51726 (SUPERFAMILY)
Aqu2.1.23848_001	dna primase large subunit-like	C	500	20	0	0.637	6	F:GO:0005488; F:GO:0003896; P:GO:0006269; C:GO:0005657; C:GO:0005730; P:GO:0006351	-	IPR007238 (PFAM); IPR016558 (PTHR10537:PANTHER); PTHR10537 (PANTHER)
Aqu2.1.23854_001	membrane protein	H	1438	20	1.16e-76	0.397	0	-		Coil (COILS); IPR006626 (SMART); TRANSMEMBRANE (PHOBIUS); TRANSMEMBRANE (PHOBIUS); CYTOPLASMIC_DOMAIN (PHOBIUS); NON_CYTOPLASMIC_DOMAIN (PHOBIUS); SIGNAL_PEPTIDE (PHOBIUS); SIGNAL_PEPTIDE_N_REGION (PHOBIUS); NON_CYTOPLASMIC_DOMAIN (PHOBIUS); NON_CYTOPLASMIC_DOMAIN (PHOBIUS); TRANSMEMBRANE (PHOBIUS); TRANSMEMBRANE (PHOBIUS); TRANSMEMBRANE (PHOBIUS); CYTOPLASMIC_DOMAIN (PHOBIUS); NON_CYTOPLASMIC_DOMAIN (PHOBIUS); TRANSMEMBRANE (PHOBIUS); NON_CYTOPLASMIC_DOMAIN (PHOBIUS); CYTOPLASMIC_DOMAIN (PHOBIUS); SIGNAL_PEPTIDE_H_REGION (PHOBIUS); CYTOPLASMIC_DOMAIN (PHOBIUS); TRANSMEMBRANE (PHOBIUS); TRANSMEMBRANE (PHOBIUS); SIGNAL_PEPTIDE_C_REGION (PHOBIUS); TRANSMEMBRANE (PHOBIUS); CYTOPLASMIC_DOMAIN (PHOBIUS); SignalP-TM (SIGNALP_EUK); IPR011050 (SUPERFAMILY); TMhelix (TMHMM); TMhelix (TMHMM); TMhelix (TMHMM); TMhelix (TMHMM); TMhelix (TMHMM); TMhelix (TMHMM); TMhelix (TMHMM); TMhelix (TMHMM); TMhelix (TMHMM); TMhelix (TMHMM)
Aqu2.1.23865_001	hsc70-interacting protein	C	305	20	2.31e-161	0.698	1	F:GO:0005515		Coil (COILS); IPR006636 (SMART); IPR019734 (SMART); IPR013105 (PFAM); PF13414 (PFAM); IPR011990 (G3DSA:1.25.40.GENE3D); PTHR22904:SF34 (PANTHER); PTHR22904 (PANTHER); IPR019734 (PROSITE_PROFILES); IPR013026 (PROSITE_PROFILES); SSF48452 (SUPERFAMILY)
Aqu2.1.23866_001	structure-specific endonuclease subunit slx4	E	645	20	2.07e-13	0.5245	5	F:GO:0005515; C:GO:0033557; F:GO:0017108; P:GO:0006281; P:GO:0006260		IPR011333 (G3DSA:3.30.710.GENE3D); IPR013069 (PFAM); IPR018574 (PFAM); PTHR21541 (PANTHER); PTHR21541:SF0 (PANTHER); IPR000210 (PROSITE_PROFILES); IPR011333 (SUPERFAMILY)
Aqu2.1.23868_001	proton-coupled amino acid transporter 1-like	D	434	20	0	0.6415	1	C:GO:0016021	-	IPR013057 (PFAM); PTHR22950:SF25 (PANTHER); PTHR22950 (PANTHER); CYTOPLASMIC_DOMAIN (PHOBIUS); CYTOPLASMIC_DOMAIN (PHOBIUS); TRANSMEMBRANE (PHOBIUS); TRANSMEMBRANE (PHOBIUS); TRANSMEMBRANE (PHOBIUS); TRANSMEMBRANE (PHOBIUS); TRANSMEMBRANE (PHOBIUS); TRANSMEMBRANE (PHOBIUS); TRANSMEMBRANE (PHOBIUS); CYTOPLASMIC_DOMAIN (PHOBIUS); NON_CYTOPLASMIC_DOMAIN (PHOBIUS); NON_CYTOPLASMIC_DOMAIN (PHOBIUS); NON_CYTOPLASMIC_DOMAIN (PHOBIUS); TRANSMEMBRANE (PHOBIUS); CYTOPLASMIC_DOMAIN (PHOBIUS); TRANSMEMBRANE (PHOBIUS); TRANSMEMBRANE (PHOBIUS); NON_CYTOPLASMIC_DOMAIN (PHOBIUS); CYTOPLASMIC_DOMAIN (PHOBIUS); TRANSMEMBRANE (PHOBIUS); CYTOPLASMIC_DOMAIN (PHOBIUS); NON_CYTOPLASMIC_DOMAIN (PHOBIUS); NON_CYTOPLASMIC_DOMAIN (PHOBIUS); TMhelix (TMHMM); TMhelix (TMHMM); TMhelix (TMHMM); TMhelix (TMHMM); TMhelix (TMHMM); TMhelix (TMHMM); TMhelix (TMHMM); TMhelix (TMHMM); TMhelix (TMHMM); TMhelix (TMHMM); TMhelix (TMHMM)
Aqu2.1.23873_001	calcium uptake protein mitochondrial isoform x4	B	419	20	0	0.6035	1	F:GO:0005509		IPR002048 (SMART); IPR002048 (PFAM); IPR011992 (G3DSA:1.10.238.GENE3D); PF13833 (PFAM); IPR011992 (G3DSA:1.10.238.GENE3D); IPR011992 (G3DSA:1.10.238.GENE3D); PTHR12294:SF2 (PANTHER); PTHR12294 (PANTHER); IPR018247 (PROSITE_PATTERNS); IPR018247 (PROSITE_PATTERNS); CYTOPLASMIC_DOMAIN (PHOBIUS); NON_CYTOPLASMIC_DOMAIN (PHOBIUS); SIGNAL_PEPTIDE_C_REGION (PHOBIUS); SIGNAL_PEPTIDE (PHOBIUS); TRANSMEMBRANE (PHOBIUS); SIGNAL_PEPTIDE_H_REGION (PHOBIUS); SIGNAL_PEPTIDE_N_REGION (PHOBIUS); IPR002048 (PROSITE_PROFILES); IPR002048 (PROSITE_PROFILES); SSF47473 (SUPERFAMILY); SSF47473 (SUPERFAMILY)
Aqu2.1.23874_001	transmembrane protein 165	E	316	20	0	0.7155	1	C:GO:0016020	-	IPR001727 (PFAM); IPR001727 (PANTHER); PTHR12608:SF0 (PANTHER); IPR001727 (PROSITE_PATTERNS); CYTOPLASMIC_DOMAIN (PHOBIUS); TRANSMEMBRANE (PHOBIUS); NON_CYTOPLASMIC_DOMAIN (PHOBIUS); SIGNAL_PEPTIDE_C_REGION (PHOBIUS); TRANSMEMBRANE (PHOBIUS); NON_CYTOPLASMIC_DOMAIN (PHOBIUS); NON_CYTOPLASMIC_DOMAIN (PHOBIUS); SIGNAL_PEPTIDE (PHOBIUS); TRANSMEMBRANE (PHOBIUS); TRANSMEMBRANE (PHOBIUS); TRANSMEMBRANE (PHOBIUS); NON_CYTOPLASMIC_DOMAIN (PHOBIUS); SIGNAL_PEPTIDE_N_REGION (PHOBIUS); TRANSMEMBRANE (PHOBIUS); CYTOPLASMIC_DOMAIN (PHOBIUS); CYTOPLASMIC_DOMAIN (PHOBIUS); SIGNAL_PEPTIDE_H_REGION (PHOBIUS); SignalP-TM (SIGNALP_GRAM_POSITIVE); SignalP-noTM (SIGNALP_EUK); TMhelix (TMHMM); TMhelix (TMHMM); TMhelix (TMHMM); TMhelix (TMHMM); TMhelix (TMHMM); TMhelix (TMHMM); TMhelix (TMHMM)
Aqu2.1.23888_001	three prime repair exonuclease 1	G	525	20	3.78e-13	0.458	2	F:GO:0004527; F:GO:0003676		IPR006055 (SMART); G3DSA:3.30.420.10 (GENE3D); PTHR13058 (PANTHER); IPR012337 (SUPERFAMILY)
Aqu2.1.23889_001	protein pml-like	G	470	20	1.34e-15	0.4755	1	F:GO:0003676		G3DSA:3.30.420.10 (GENE3D); PTHR13058 (PANTHER); PTHR13058:SF6 (PANTHER); IPR012337 (SUPERFAMILY)
Aqu2.1.23890_001	probable serine racemase-like	E	331	20	0	0.677	2	P:GO:0006520; F:GO:0030170		IPR001926 (PFAM); G3DSA:3.40.50.1100 (GENE3D); PTHR10314 (PANTHER); PTHR10314:SF17 (PANTHER); IPR001926 (SUPERFAMILY)
Aqu2.1.23891_001	p21-activated protein kinase-interacting protein 1-like	B	435	20	0	0.593	1	F:GO:0005515		IPR020472 (PRINTS); IPR001680 (SMART); IPR015943 (G3DSA:2.130.10.GENE3D); IPR001680 (PFAM); PTHR22847:SF49 (PANTHER); PTHR22847 (PANTHER); IPR019775 (PROSITE_PATTERNS); IPR001680 (PROSITE_PROFILES); IPR017986 (PROSITE_PROFILES); IPR017986 (SUPERFAMILY)
Aqu2.1.23906_001	epoxide hydrolase 4	B	341	20	0	0.6535	2	P:GO:0008152; F:GO:0003824	-	IPR000073 (PRINTS); IPR000639 (PRINTS); G3DSA:3.40.50.1820 (GENE3D); PF12697 (PFAM); PTHR10992 (PANTHER); PTHR10992:SF98 (PANTHER); NON_CYTOPLASMIC_DOMAIN (PHOBIUS); SIGNAL_PEPTIDE_N_REGION (PHOBIUS); SIGNAL_PEPTIDE_H_REGION (PHOBIUS); SIGNAL_PEPTIDE (PHOBIUS); SIGNAL_PEPTIDE_C_REGION (PHOBIUS); SSF53474 (SUPERFAMILY)
Aqu2.1.23907_001	probable 39s ribosomal protein mitochondrial-like	G	95	20	1.7e-62	0.808	4	C:GO:0005840; F:GO:0003735; P:GO:0006412; P:GO:0042254	-	IPR007740 (PFAM)
Aqu2.1.23910_001	v-type proton atpase subunit s1	E	510	20	2.12e-37	0.485	4	C:GO:0033180; F:GO:0046961; F:GO:0046933; P:GO:0015991		IPR008388 (PANTHER); SIGNAL_PEPTIDE_N_REGION (PHOBIUS); CYTOPLASMIC_DOMAIN (PHOBIUS); SIGNAL_PEPTIDE_C_REGION (PHOBIUS); TRANSMEMBRANE (PHOBIUS); NON_CYTOPLASMIC_DOMAIN (PHOBIUS); SIGNAL_PEPTIDE (PHOBIUS); SIGNAL_PEPTIDE_H_REGION (PHOBIUS); SignalP-noTM (SIGNALP_EUK); TMhelix (TMHMM)
Aqu2.1.23912_001	protein njmu-r1	F	84	20	9.53e-09	0.689	3	F:GO:0003674; P:GO:0007283; C:GO:0005575		IPR028280 (PFAM); PTHR14416:SF0 (PANTHER); PTHR14416 (PANTHER)
Aqu2.1.23917_001	condensin-2 complex subunit d3	E	1504	20	0	0.5345	2	P:GO:0007076; F:GO:0005488	-	Coil (COILS); Coil (COILS); IPR026003 (PFAM); IPR011989 (G3DSA:1.25.10.GENE3D); PF12717 (PFAM); IPR026971 (PANTHER); PTHR14222:SF0 (PANTHER); IPR016024 (SUPERFAMILY); IPR016024 (SUPERFAMILY)
Aqu2.1.23924_001	hypothetical protein GGTG_06504 [Gaeumannomyces graminis var. tritici R3-111a-1]	C	292	2	0.000554	0.52	1	F:GO:0004867		IPR002223 (G3DSA:4.10.410.GENE3D); SIGNAL_PEPTIDE_N_REGION (PHOBIUS); CYTOPLASMIC_DOMAIN (PHOBIUS); SIGNAL_PEPTIDE_H_REGION (PHOBIUS); SIGNAL_PEPTIDE (PHOBIUS); NON_CYTOPLASMIC_DOMAIN (PHOBIUS); TRANSMEMBRANE (PHOBIUS); SIGNAL_PEPTIDE_C_REGION (PHOBIUS); IPR002223 (PROSITE_PROFILES); SignalP-noTM (SIGNALP_EUK); SignalP-noTM (SIGNALP_GRAM_NEGATIVE); SignalP-TM (SIGNALP_GRAM_POSITIVE); IPR002223 (SUPERFAMILY); TMhelix (TMHMM)
Aqu2.1.23950_001	centromere protein v	B	176	20	1.4e-101	0.76	4	P:GO:0051276; C:GO:0043232; P:GO:0008152; F:GO:0016846	-	IPR006913 (PFAM); IPR006913 (G3DSA:3.90.1590.GENE3D); IPR011057 (SUPERFAMILY)
Aqu2.1.23956_001	ketohexokinase isoform x2	B	305	20	0	0.6395	5	P:GO:0006001; P:GO:0044281; F:GO:0004454; C:GO:0005829; P:GO:0006013	EC:2.7.1.3	IPR011611 (PFAM); G3DSA:3.40.1190.20 (GENE3D); PTHR10584:SF22 (PANTHER); PTHR10584 (PANTHER); IPR002173 (PROSITE_PATTERNS); SSF53613 (SUPERFAMILY)
Aqu2.1.23958_001	ribosome production factor 1	C	323	20	0	0.7605	3	C:GO:0005730; F:GO:0003723; P:GO:0042254	-	Coil (COILS); IPR007109 (SMART); IPR007109 (PFAM); IPR007109 (G3DSA:3.40.50.GENE3D); PTHR22734 (PANTHER); PTHR22734:SF0 (PANTHER); IPR007109 (PROSITE_PROFILES); SignalP-TM (SIGNALP_GRAM_POSITIVE); IPR004154 (SUPERFAMILY)
Aqu2.1.23960_001	cyclin-f-like	B	815	20	0	0.607	3	C:GO:0005634; F:GO:0005515; P:GO:0051726	-	IPR001810 (SMART); IPR013763 (SMART); IPR011990 (G3DSA:1.25.40.GENE3D); IPR013763 (G3DSA:1.10.472.GENE3D); IPR004367 (PFAM); IPR006671 (PFAM); PF12937 (PFAM); G3DSA:1.20.1280.50 (GENE3D); PTHR10177 (PANTHER); IPR028857 (PTHR10177:PANTHER); IPR001810 (PROSITE_PROFILES); IPR001810 (SUPERFAMILY); IPR013763 (SUPERFAMILY)
Aqu2.1.23967_001	protein spt2 homolog isoform x1	E	526	7	0	0.75	0	-		Coil (COILS); IPR013256 (PFAM); PTHR22691 (PANTHER)
Aqu2.1.23968_001	mediator of rna polymerase ii transcription subunit 7	D	268	20	0	0.7045	3	P:GO:0006357; F:GO:0001104; C:GO:0016592	-	Coil (COILS); IPR009244 (PFAM); IPR009244 (PANTHER); PTHR21428:SF7 (PANTHER); SSF140718 (SUPERFAMILY)
Aqu2.1.24002_001	e3 ubiquitin-protein ligase parkin	B	453	20	0	0.567	8	F:GO:0005515; P:GO:0016567; P:GO:0008219; P:GO:0048523; C:GO:0005829; F:GO:0004842; C:GO:0005739; F:GO:0008270	-	IPR003977 (PRINTS); IPR002867 (SMART); IPR000626 (SMART); IPR000626 (PFAM); IPR013083 (G3DSA:3.30.40.GENE3D); G3DSA:3.10.20.90 (GENE3D); IPR002867 (PFAM); IPR003977 (PTHR11685:PANTHER); PTHR11685 (PANTHER); IPR000626 (PROSITE_PROFILES); SSF57850 (SUPERFAMILY); SSF57850 (SUPERFAMILY); SSF54236 (SUPERFAMILY); SSF57850 (SUPERFAMILY)
Aqu2.1.24006_001	biogenesis of lysosome-related organelles complex 1 subunit 6-like	E	136	20	4.63e-90	0.584	0	-		Coil (COILS); IPR028119 (PFAM); PTHR31328:SF1 (PANTHER); IPR017242 (PANTHER)
Aqu2.1.24007_001	upf0431 protein c1orf66-like protein	C	359	20	6.42e-38	0.469	0	-		G3DSA:3.40.50.150 (GENE3D); IPR025714 (PFAM); PTHR12496:SF0 (PANTHER); PTHR12496 (PANTHER); SSF53335 (SUPERFAMILY)
Aqu2.1.24008_001	wd repeat-containing protein 7 isoform 2	B	1359	20	0	0.512	1	F:GO:0005515		IPR001680 (SMART); IPR015943 (G3DSA:2.130.10.GENE3D); IPR001680 (PFAM); IPR015943 (G3DSA:2.130.10.GENE3D); PTHR22847 (PANTHER); IPR019775 (PROSITE_PATTERNS); IPR019775 (PROSITE_PATTERNS); IPR001680 (PROSITE_PROFILES); IPR017986 (PROSITE_PROFILES); IPR017986 (PROSITE_PROFILES); IPR017986 (SUPERFAMILY); IPR017986 (SUPERFAMILY); IPR017986 (SUPERFAMILY)
Aqu2.1.24025_001	udp-d-glucuronate 4-epimerase 4	D	597	20	0	0.491	3	P:GO:0044237; F:GO:0050662; F:GO:0003824	-	G3DSA:3.90.25.10 (GENE3D); IPR016040 (G3DSA:3.40.50.GENE3D); IPR001509 (PFAM); PTHR10366:SF42 (PANTHER); PTHR10366 (PANTHER); NON_CYTOPLASMIC_DOMAIN (PHOBIUS); SIGNAL_PEPTIDE_N_REGION (PHOBIUS); SIGNAL_PEPTIDE (PHOBIUS); SIGNAL_PEPTIDE_C_REGION (PHOBIUS); SIGNAL_PEPTIDE_H_REGION (PHOBIUS); SignalP-noTM (SIGNALP_EUK); SSF51735 (SUPERFAMILY)
Aqu2.1.24027_001	uncharacterized protein loc734489	E	463	20	7.17e-113	0.5035	0	-		IPR008166 (PFAM); PTHR21461:SF0 (PANTHER); PTHR21461 (PANTHER); NON_CYTOPLASMIC_DOMAIN (PHOBIUS); TRANSMEMBRANE (PHOBIUS); CYTOPLASMIC_DOMAIN (PHOBIUS); TMhelix (TMHMM)
Aqu2.1.24041_001	e3 ubiquitin-protein ligase topors	H	679	20	0	0.55	5	P:GO:0044260; F:GO:0008270; C:GO:0005815; P:GO:0044238; F:GO:0005515	-	Coil (COILS); IPR001841 (SMART); IPR001841 (PFAM); IPR013083 (G3DSA:3.30.40.GENE3D); PTHR12456 (PANTHER); PTHR12456:SF8 (PANTHER); IPR017907 (PROSITE_PATTERNS); IPR001841 (PROSITE_PROFILES); SSF57850 (SUPERFAMILY)
Aqu2.1.24042_001	heat repeat-containing protein 1	B	501	20	8.27e-73	0.536	2	C:GO:0005634; F:GO:0005488	-	Coil (COILS); IPR012954 (SMART); IPR012954 (PFAM); IPR011989 (G3DSA:1.25.10.GENE3D); IPR011989 (G3DSA:1.25.10.GENE3D); PTHR13457 (PANTHER); PTHR13457:SF1 (PANTHER); IPR021133 (PROSITE_PROFILES); IPR016024 (SUPERFAMILY)
Aqu2.1.24131_001	receptor-type tyrosine-protein phosphatase mu-like	E	773	20	1.36e-155	0.6205	4	F:GO:0016772; P:GO:0006464; F:GO:0005515; P:GO:0007165	-	Coil (COILS); Coil (COILS); Coil (COILS); IPR011029 (G3DSA:1.10.533.GENE3D); NON_CYTOPLASMIC_DOMAIN (PHOBIUS); TRANSMEMBRANE (PHOBIUS); CYTOPLASMIC_DOMAIN (PHOBIUS); IPR000488 (PROSITE_PROFILES); IPR011029 (SUPERFAMILY)
Aqu2.1.24132_001	nucleoside phosphorylase-like protein	A	433	20	2.4e-25	0.523	6	P:GO:0019538; F:GO:0000166; P:GO:0007165; F:GO:0003824; P:GO:0009116; F:GO:0005515	-	IPR000845 (G3DSA:3.40.50.GENE3D); IPR011029 (G3DSA:1.10.533.GENE3D); IPR000845 (PFAM); SIGNAL_PEPTIDE_N_REGION (PHOBIUS); SIGNAL_PEPTIDE_C_REGION (PHOBIUS); SIGNAL_PEPTIDE (PHOBIUS); SIGNAL_PEPTIDE_H_REGION (PHOBIUS); NON_CYTOPLASMIC_DOMAIN (PHOBIUS); IPR000488 (PROSITE_PROFILES); SignalP-noTM (SIGNALP_EUK); IPR011029 (SUPERFAMILY); SSF53167 (SUPERFAMILY)
Aqu2.1.24146_001	dna topoisomerase 2-beta-like	G	337	1	9.38e-157	0.85	4	F:GO:0003918; F:GO:0003677; F:GO:0005524; P:GO:0006265	EC:5.99.1.3	Coil (COILS)
Aqu2.1.24197_001	otu domain-containing protein 6b-like	D	322	20	0	0.6285	3	F:GO:0003674; P:GO:0008150; C:GO:0005575		Coil (COILS); Coil (COILS); Coil (COILS); IPR003323 (PFAM); PTHR12419 (PANTHER); PTHR12419:SF0 (PANTHER); IPR003323 (PROSITE_PROFILES); SSF54001 (SUPERFAMILY)
Aqu2.1.24253_001	ric8a_danre ame: full=synembryn-a ame: full=protein ric-8a	G	105	20	6.22e-14	0.625	2	C:GO:0044464; C:GO:0016020	-	Coil (COILS); IPR019318 (PFAM); PTHR12425 (PANTHER); PTHR12425:SF0 (PANTHER)
Aqu2.1.24260_001	mitochondrial inner membrane protease subunit 1	B	148	20	9.18e-29	0.569	5	F:GO:0008236; P:GO:0006508; C:GO:0042720; P:GO:0006627; C:GO:0016021	-	IPR000223 (PRINTS); IPR019759 (PFAM); IPR028360 (G3DSA:2.10.109.GENE3D); IPR000223 (PANTHER); IPR026730 (PTHR12383:PANTHER); IPR019758 (PROSITE_PATTERNS); NON_CYTOPLASMIC_DOMAIN (PHOBIUS); SIGNAL_PEPTIDE_C_REGION (PHOBIUS); SIGNAL_PEPTIDE_H_REGION (PHOBIUS); SIGNAL_PEPTIDE (PHOBIUS); SIGNAL_PEPTIDE_N_REGION (PHOBIUS); IPR015927 (SUPERFAMILY)
Aqu2.1.24263_001	40s ribosomal protein s10-like	C	160	20	8.66e-114	0.734	5	C:GO:0005875; F:GO:0003735; C:GO:0022627; P:GO:0006412; P:GO:0042254	-	IPR005326 (PFAM); PTHR12146 (PANTHER)
Aqu2.1.24265_001	mitochondrial intermediate peptidase	C	653	20	2.02e-151	0.567	2	P:GO:0006508; F:GO:0004222	-	IPR024077 (G3DSA:1.10.1370.GENE3D); IPR001567 (PFAM); IPR024080 (G3DSA:1.20.1050.GENE3D); IPR024079 (G3DSA:3.40.390.GENE3D); PTHR11804:SF5 (PANTHER); PTHR11804 (PANTHER); SSF55486 (SUPERFAMILY)
Aqu2.1.24266_001	ets-related transcription factor elf-3	E	478	20	0	0.6385	6	F:GO:0003700; F:GO:0043565; C:GO:0005634; P:GO:0006355; C:GO:0005667; P:GO:0045449	-	IPR000418 (PRINTS); IPR000418 (SMART); IPR007727 (PFAM); IPR011991 (G3DSA:1.10.10.GENE3D); IPR000418 (PFAM); PTHR11849 (PANTHER); IPR000418 (PROSITE_PATTERNS); IPR000418 (PROSITE_PROFILES); SSF46785 (SUPERFAMILY)
Aqu2.1.24280_001	dna replication licensing factor mcm6	C	835	20	0	0.7945	13	P:GO:0007049; F:GO:0004003; F:GO:0046872; C:GO:0042555; F:GO:0042802; F:GO:0005524; P:GO:0030174; F:GO:0003697; P:GO:0006268; F:GO:0003682; C:GO:0005634; C:GO:0005657; C:GO:0000785	-	IPR008049 (PRINTS); IPR001208 (PRINTS); IPR001208 (SMART); IPR004039 (G3DSA:2.20.28.GENE3D); G3DSA:3.40.50.300 (GENE3D); IPR027925 (PFAM); IPR012340 (G3DSA:2.40.50.GENE3D); IPR001208 (PFAM); G3DSA:3.30.1640.10 (GENE3D); PTHR11630 (PANTHER); IPR008049 (PTHR11630:PANTHER); IPR018525 (PROSITE_PATTERNS); IPR001208 (PROSITE_PROFILES); IPR012340 (SUPERFAMILY); IPR027417 (SUPERFAMILY)
Aqu2.1.24283_001	histone acetyltransferase type b catalytic subunit-like	B	396	20	0	0.655	4	F:GO:0004402; P:GO:0006348; C:GO:0005634; P:GO:0016573	-	Coil (COILS); IPR019467 (PFAM); IPR016181 (G3DSA:3.40.630.GENE3D); IPR019467 (G3DSA:3.90.360.GENE3D); IPR017380 (PANTHER); IPR016181 (SUPERFAMILY)
Aqu2.1.24292_001	cystathionine gamma-lyase	G	306	20	4.57e-101	0.618	19	P:GO:0018272; P:GO:0034641; F:GO:0005515; F:GO:0008270; C:GO:0016020; P:GO:0051289; C:GO:0005737; P:GO:0070814; F:GO:0044540; F:GO:0030170; P:GO:0044524; P:GO:0007165; F:GO:0004123; P:GO:0019344; C:GO:0005634; P:GO:0006544; P:GO:0006555; P:GO:0006563; P:GO:0006566	EC:4.4.1.1	IPR000277 (PFAM); IPR015421 (G3DSA:3.40.640.GENE3D); IPR015422 (G3DSA:3.90.1150.GENE3D); IPR000277 (PANTHER); PTHR11808:SF15 (PANTHER); TRANSMEMBRANE (PHOBIUS); CYTOPLASMIC_DOMAIN (PHOBIUS); NON_CYTOPLASMIC_DOMAIN (PHOBIUS); IPR015424 (SUPERFAMILY); TMhelix (TMHMM)
Aqu2.1.24307_001	bis(5 -adenosyl)-triphosphatase	D	158	20	2.47e-101	0.7325	8	C:GO:0005829; F:GO:0047710; P:GO:0072332; P:GO:0032435; F:GO:0005515; P:GO:0006351; P:GO:0006163; P:GO:0006144	EC:3.6.1.29	IPR011146 (G3DSA:3.30.428.GENE3D); IPR001310 (PFAM); PTHR23089:SF0 (PANTHER); IPR001310 (PANTHER); IPR019808 (PROSITE_PATTERNS); SIGNAL_PEPTIDE_C_REGION (PHOBIUS); SIGNAL_PEPTIDE_H_REGION (PHOBIUS); SIGNAL_PEPTIDE_N_REGION (PHOBIUS); NON_CYTOPLASMIC_DOMAIN (PHOBIUS); SIGNAL_PEPTIDE (PHOBIUS); IPR011146 (PROSITE_PROFILES); IPR011146 (SUPERFAMILY)
Aqu2.1.24356_001	mediator of rna polymerase ii transcription subunit 17-like	H	358	20	0	0.494	3	P:GO:0006357; F:GO:0001104; C:GO:0016592	-	IPR019313 (PFAM); PTHR13114 (PANTHER)
Aqu2.1.24357_001	membrane-bound o-acyltransferase domain-containing protein 2-like	B	452	20	0	0.5875	1	C:GO:0016021	-	IPR004299 (PFAM); PTHR13906 (PANTHER); PTHR13906:SF4 (PANTHER); TRANSMEMBRANE (PHOBIUS); TRANSMEMBRANE (PHOBIUS); NON_CYTOPLASMIC_DOMAIN (PHOBIUS); NON_CYTOPLASMIC_DOMAIN (PHOBIUS); TRANSMEMBRANE (PHOBIUS); TRANSMEMBRANE (PHOBIUS); NON_CYTOPLASMIC_DOMAIN (PHOBIUS); CYTOPLASMIC_DOMAIN (PHOBIUS); TRANSMEMBRANE (PHOBIUS); CYTOPLASMIC_DOMAIN (PHOBIUS); TRANSMEMBRANE (PHOBIUS); CYTOPLASMIC_DOMAIN (PHOBIUS); CYTOPLASMIC_DOMAIN (PHOBIUS); CYTOPLASMIC_DOMAIN (PHOBIUS); NON_CYTOPLASMIC_DOMAIN (PHOBIUS); TRANSMEMBRANE (PHOBIUS); NON_CYTOPLASMIC_DOMAIN (PHOBIUS); TRANSMEMBRANE (PHOBIUS); TRANSMEMBRANE (PHOBIUS); TMhelix (TMHMM); TMhelix (TMHMM); TMhelix (TMHMM)
Aqu2.1.24376_001	glutathione peroxidase	A	221	20	6.15e-161	0.825	5	P:GO:0055114; F:GO:0051920; F:GO:0004601; P:GO:0006804; P:GO:0006979	EC:1.11.1.15; EC:1.11.1.7	IPR024706 (PIRSF); IPR012336 (G3DSA:3.40.30.GENE3D); IPR019479 (PFAM); IPR000866 (PFAM); G3DSA:3.30.1020.10 (GENE3D); PTHR10681 (PANTHER); PTHR10681:SF17 (PANTHER); IPR012336 (PROSITE_PROFILES); IPR012336 (SUPERFAMILY)
Aqu2.1.24458_001	#NAME?	C	133	20	5.97e-77	0.795	6	C:GO:0005739; C:GO:0005730; F:GO:0008670; P:GO:0006635; F:GO:0070402; P:GO:0051289	EC:1.3.1.34	IPR002347 (PRINTS); PF13561 (PFAM); IPR016040 (G3DSA:3.40.50.GENE3D); PTHR24315:SF2 (PANTHER); PTHR24315 (PANTHER); SSF51735 (SUPERFAMILY)
Aqu2.1.24490_001	atp-dependent rna helicase tdrd9	F	2066	20	3.38e-86	0.514	6	P:GO:0009987; P:GO:0044699; P:GO:0000003; F:GO:0005524; F:GO:0003676; F:GO:0008026	-	IPR014001 (SMART); IPR001650 (SMART); IPR007502 (SMART); IPR001650 (PFAM); IPR007502 (PFAM); IPR011545 (PFAM); G3DSA:3.40.50.300 (GENE3D); G3DSA:3.40.50.300 (GENE3D); PTHR18934 (PANTHER); IPR002464 (PROSITE_PATTERNS); IPR014001 (PROSITE_PROFILES); IPR001650 (PROSITE_PROFILES); IPR027417 (SUPERFAMILY)
Aqu2.1.24495_001	wd40 repeat-containing protein smu1	C	394	20	0	0.8255	3	C:GO:0005634; F:GO:0005515; C:GO:0005737	-	IPR020472 (PRINTS); IPR006594 (SMART); IPR001680 (SMART); IPR006595 (SMART); IPR001680 (PFAM); IPR015943 (G3DSA:2.130.10.GENE3D); PTHR22848:SF0 (PANTHER); PTHR22848 (PANTHER); IPR019775 (PROSITE_PATTERNS); IPR017986 (PROSITE_PROFILES); IPR006595 (PROSITE_PROFILES); IPR001680 (PROSITE_PROFILES); IPR006594 (PROSITE_PROFILES); IPR017986 (SUPERFAMILY)
Aqu2.1.24506_001	negative elongation factor a	E	522	20	6.08e-41	0.4445	2	P:GO:0034244; C:GO:0032021	-	IPR026305 (PANTHER)
Aqu2.1.24510_001	huntingtin-interacting protein k	B	118	20	4.02e-74	0.7295	1	C:GO:0044424	-	G3DSA:1.10.8.10 (GENE3D); PTHR31184 (PANTHER)
Aqu2.1.24513_001	protein	C	286	20	0	0.6245	2	P:GO:0006810; C:GO:0016021	-	IPR018108 (PFAM); IPR023395 (G3DSA:1.50.40.GENE3D); PTHR24089:SF108 (PANTHER); PTHR24089 (PANTHER); NON_CYTOPLASMIC_DOMAIN (PHOBIUS); CYTOPLASMIC_DOMAIN (PHOBIUS); CYTOPLASMIC_DOMAIN (PHOBIUS); TRANSMEMBRANE (PHOBIUS); TRANSMEMBRANE (PHOBIUS); IPR018108 (PROSITE_PROFILES); IPR023395 (SUPERFAMILY); TMhelix (TMHMM); TMhelix (TMHMM); TMhelix (TMHMM)
Aqu2.1.24517_001	mannosyl-oligosaccharide glucosidase	C	808	20	0	0.6495	2	P:GO:0009311; F:GO:0004573	EC:3.2.1.106	IPR004888 (PFAM); IPR004888 (PANTHER); PTHR10412:SF1 (PANTHER); CYTOPLASMIC_DOMAIN (PHOBIUS); NON_CYTOPLASMIC_DOMAIN (PHOBIUS); TRANSMEMBRANE (PHOBIUS); IPR008928 (SUPERFAMILY); TMhelix (TMHMM)
Aqu2.1.24530_001	deleted in malignant brain tumors 1	G	717	20	3.63e-76	0.4435	2	C:GO:0016020; F:GO:0005044		IPR001190 (PRINTS); IPR017448 (SMART); G3DSA:3.10.250.10 (GENE3D); IPR001190 (PFAM); PTHR19331 (PANTHER); PTHR19331:SF16 (PANTHER); IPR001190 (PROSITE_PATTERNS); SIGNAL_PEPTIDE_H_REGION (PHOBIUS); TRANSMEMBRANE (PHOBIUS); NON_CYTOPLASMIC_DOMAIN (PHOBIUS); SIGNAL_PEPTIDE (PHOBIUS); SIGNAL_PEPTIDE_N_REGION (PHOBIUS); SIGNAL_PEPTIDE_C_REGION (PHOBIUS); CYTOPLASMIC_DOMAIN (PHOBIUS); IPR001190 (PROSITE_PROFILES); IPR001190 (PROSITE_PROFILES); IPR001190 (PROSITE_PROFILES); IPR001190 (PROSITE_PROFILES); IPR001190 (PROSITE_PROFILES); SignalP-TM (SIGNALP_GRAM_POSITIVE); SignalP-noTM (SIGNALP_GRAM_NEGATIVE); SignalP-noTM (SIGNALP_EUK); IPR017448 (SUPERFAMILY); IPR017448 (SUPERFAMILY); IPR017448 (SUPERFAMILY); IPR017448 (SUPERFAMILY); IPR017448 (SUPERFAMILY); TMhelix (TMHMM)
Aqu2.1.24539_001	udp-glucuronate 4-epimerase 4-like	D	635	20	1.9e-129	0.482	4	F:GO:0003824; F:GO:0050662; P:GO:0044237; F:GO:0005515	-	G3DSA:2.10.25.10 (GENE3D); IPR001509 (PFAM); IPR016040 (G3DSA:3.40.50.GENE3D); G3DSA:3.90.25.10 (GENE3D); PTHR10366:SF42 (PANTHER); PTHR10366 (PANTHER); IPR013032 (PROSITE_PATTERNS); SIGNAL_PEPTIDE_C_REGION (PHOBIUS); SIGNAL_PEPTIDE_H_REGION (PHOBIUS); NON_CYTOPLASMIC_DOMAIN (PHOBIUS); SIGNAL_PEPTIDE_N_REGION (PHOBIUS); SIGNAL_PEPTIDE (PHOBIUS); IPR000742 (PROSITE_PROFILES); SignalP-noTM (SIGNALP_EUK); SSF51735 (SUPERFAMILY)
Aqu2.1.24547_001	28s ribosomal protein mitochondrial	E	89	20	1.67e-10	0.697	6	C:GO:0005840; F:GO:0003735; C:GO:0009507; P:GO:0006412; F:GO:0019843; P:GO:0042254	-	IPR001648 (PRINTS); IPR001648 (TIGRFAM); IPR001648 (PFAM); IPR001648 (G3DSA:4.10.640.GENE3D); IPR001648 (PANTHER); PTHR13479:SF31 (PANTHER); IPR001648 (PRODOM); IPR001648 (SUPERFAMILY)
Aqu2.1.24549_001	protein hikeshi	C	202	20	2.37e-144	0.645	3	P:GO:0044763; C:GO:0005737; P:GO:0015031	-	IPR008493 (PFAM); PTHR12925:SF0 (PANTHER); IPR008493 (PANTHER)
Aqu2.1.24600_001	nicotinamide n-methyltransferase	H	272	20	1.4e-28	0.483	1	F:GO:0008168		G3DSA:3.40.50.150 (GENE3D); IPR000940 (PFAM); PTHR10867:SF10 (PANTHER); IPR000940 (PANTHER); SSF53335 (SUPERFAMILY)
Aqu2.1.24601_001	golgin subfamily a member 2-like	E	575	20	1.79e-138	0.519	1	C:GO:0005794	-	Coil (COILS); Coil (COILS); Coil (COILS); Coil (COILS); Coil (COILS); Coil (COILS); Coil (COILS); Coil (COILS); Coil (COILS); Coil (COILS); G3DSA:1.20.5.170 (GENE3D); PF15070 (PFAM); PTHR10881:SF4 (PANTHER); IPR024858 (PANTHER)
Aqu2.1.24609_001	haus augmin-like complex subunit 4	B	303	20	3.41e-18	0.5465	4	P:GO:0051297; C:GO:0070652; P:GO:0051225; C:GO:0005813		Coil (COILS); Coil (COILS); PF14735 (PFAM); PTHR16219 (PANTHER); PTHR16219:SF1 (PANTHER); PD360721 (PRODOM)
Aqu2.1.24612_001	integrator complex subunit 8	B	996	20	9.49e-51	0.491	1	F:GO:0005515		IPR019734 (SMART); IPR011990 (G3DSA:1.25.40.GENE3D); IPR019734 (PFAM); IPR001440 (PFAM); IPR011990 (G3DSA:1.25.40.GENE3D); PTHR13350 (PANTHER); SSF48452 (SUPERFAMILY)
Aqu2.1.24650_001	poly	F	2382	20	0	0.572	3	P:GO:0007165; F:GO:0003950; F:GO:0005515	EC:2.4.2.30	Coil (COILS); IPR002589 (SMART); G3DSA:3.40.220.10 (GENE3D); IPR012317 (G3DSA:3.90.228.GENE3D); IPR002589 (PFAM); IPR012317 (PFAM); IPR011029 (G3DSA:1.10.533.GENE3D); PTHR14453 (PANTHER); PTHR14453:SF14 (PANTHER); TRANSMEMBRANE (PHOBIUS); CYTOPLASMIC_DOMAIN (PHOBIUS); NON_CYTOPLASMIC_DOMAIN (PHOBIUS); IPR000488 (PROSITE_PROFILES); IPR012317 (PROSITE_PROFILES); IPR004170 (PROSITE_PROFILES); IPR002589 (PROSITE_PROFILES); SSF117839 (SUPERFAMILY); SSF56399 (SUPERFAMILY); IPR011029 (SUPERFAMILY); SSF52949 (SUPERFAMILY)
Aqu2.1.24651_001	bystin	B	429	20	0	0.7365	5	C:GO:0005730; P:GO:0001825; P:GO:0007565; P:GO:0007155; F:GO:0005515	-	IPR007955 (PFAM); PTHR12821:SF0 (PANTHER); IPR007955 (PANTHER)
Aqu2.1.24653_001	protein arginine n-methyltransferase 2 isoform x1	C	293	20	0	0.6645	5	P:GO:0006355; F:GO:0035258; P:GO:0007165; F:GO:0008168; P:GO:0006479	-	G3DSA:2.30.30.40 (GENE3D); G3DSA:3.40.50.150 (GENE3D); IPR025714 (PFAM); G3DSA:2.70.160.11 (GENE3D); IPR025799 (PANTHER); PTHR11006:SF13 (PANTHER); IPR001452 (PROSITE_PROFILES); IPR025799 (PROSITE_PROFILES); IPR001452 (SUPERFAMILY); SSF53335 (SUPERFAMILY)
Aqu2.1.24656_001	glycerol-3-phosphate mitochondrial isoform x1	C	715	20	0	0.778	7	F:GO:0052590; P:GO:0055114; C:GO:0009331; F:GO:0005509; C:GO:0005739; P:GO:0006072; P:GO:0044723	EC:1.1.5.3	IPR000447 (PRINTS); IPR002048 (SMART); IPR006076 (PFAM); G3DSA:3.50.50.60 (GENE3D); IPR011992 (PFAM); IPR011992 (G3DSA:1.10.238.GENE3D); PTHR11985:SF1 (PANTHER); PTHR11985 (PANTHER); IPR000447 (PROSITE_PATTERNS); IPR018247 (PROSITE_PATTERNS); IPR000447 (PROSITE_PATTERNS); SIGNAL_PEPTIDE (PHOBIUS); NON_CYTOPLASMIC_DOMAIN (PHOBIUS); SIGNAL_PEPTIDE_C_REGION (PHOBIUS); SIGNAL_PEPTIDE_H_REGION (PHOBIUS); SIGNAL_PEPTIDE_N_REGION (PHOBIUS); IPR002048 (PROSITE_PROFILES); SignalP-TM (SIGNALP_GRAM_POSITIVE); SignalP-noTM (SIGNALP_EUK); SSF54373 (SUPERFAMILY); SSF47473 (SUPERFAMILY); SSF51905 (SUPERFAMILY)
Aqu2.1.24660_001	multidrug resistance-associated protein 4	E	1238	20	0	0.592	4	F:GO:0005524; P:GO:0055085; F:GO:0042626; C:GO:0016021	-	IPR003593 (SMART); G3DSA:3.40.50.300 (GENE3D); IPR003439 (PFAM); G3DSA:1.20.1560.10 (GENE3D); IPR001140 (PFAM); G3DSA:3.40.50.300 (GENE3D); PTHR24223 (PANTHER); IPR017871 (PROSITE_PATTERNS); CYTOPLASMIC_DOMAIN (PHOBIUS); TRANSMEMBRANE (PHOBIUS); CYTOPLASMIC_DOMAIN (PHOBIUS); CYTOPLASMIC_DOMAIN (PHOBIUS); CYTOPLASMIC_DOMAIN (PHOBIUS); TRANSMEMBRANE (PHOBIUS); TRANSMEMBRANE (PHOBIUS); CYTOPLASMIC_DOMAIN (PHOBIUS); TRANSMEMBRANE (PHOBIUS); TRANSMEMBRANE (PHOBIUS); NON_CYTOPLASMIC_DOMAIN (PHOBIUS); TRANSMEMBRANE (PHOBIUS); TRANSMEMBRANE (PHOBIUS); NON_CYTOPLASMIC_DOMAIN (PHOBIUS); NON_CYTOPLASMIC_DOMAIN (PHOBIUS); NON_CYTOPLASMIC_DOMAIN (PHOBIUS); NON_CYTOPLASMIC_DOMAIN (PHOBIUS); TRANSMEMBRANE (PHOBIUS); NON_CYTOPLASMIC_DOMAIN (PHOBIUS); CYTOPLASMIC_DOMAIN (PHOBIUS); TRANSMEMBRANE (PHOBIUS); NON_CYTOPLASMIC_DOMAIN (PHOBIUS); TRANSMEMBRANE (PHOBIUS); CYTOPLASMIC_DOMAIN (PHOBIUS); TRANSMEMBRANE (PHOBIUS); TRANSMEMBRANE (PHOBIUS); TRANSMEMBRANE (PHOBIUS); TRANSMEMBRANE (PHOBIUS); CYTOPLASMIC_DOMAIN (PHOBIUS); IPR003439 (PROSITE_PROFILES); IPR003439 (PROSITE_PROFILES); IPR011527 (PROSITE_PROFILES); IPR011527 (PROSITE_PROFILES); IPR011527 (SUPERFAMILY); IPR011527 (SUPERFAMILY); IPR027417 (SUPERFAMILY); IPR027417 (SUPERFAMILY); TMhelix (TMHMM); TMhelix (TMHMM); TMhelix (TMHMM); TMhelix (TMHMM); TMhelix (TMHMM); TMhelix (TMHMM); TMhelix (TMHMM); TMhelix (TMHMM); TMhelix (TMHMM); TMhelix (TMHMM); TMhelix (TMHMM)
Aqu2.1.24672_001	collagen alpha-1 chain	B	3077	20	0	0.492	1	C:GO:0005581		IPR008160 (PFAM); PTHR24023 (PANTHER); PTHR24023:SF163 (PANTHER); NON_CYTOPLASMIC_DOMAIN (PHOBIUS); SIGNAL_PEPTIDE_N_REGION (PHOBIUS); SIGNAL_PEPTIDE_C_REGION (PHOBIUS); SIGNAL_PEPTIDE (PHOBIUS); SIGNAL_PEPTIDE_H_REGION (PHOBIUS); PS51257 (PROSITE_PROFILES); SignalP-TM (SIGNALP_GRAM_POSITIVE); SignalP-noTM (SIGNALP_EUK); SignalP-noTM (SIGNALP_GRAM_NEGATIVE)
Aqu2.1.24780_001	upf0392 protein	E	497	20	0	0.5295	0	-		IPR008166 (PFAM); PTHR21461:SF0 (PANTHER); PTHR21461 (PANTHER); SIGNAL_PEPTIDE_H_REGION (PHOBIUS); SIGNAL_PEPTIDE_C_REGION (PHOBIUS); SIGNAL_PEPTIDE_N_REGION (PHOBIUS); SIGNAL_PEPTIDE (PHOBIUS); NON_CYTOPLASMIC_DOMAIN (PHOBIUS); TMhelix (TMHMM)
Aqu2.1.24794_001	uncharacterized protein loc655785	A	359	20	0	0.725	2	F:GO:0016491; P:GO:0055114	-	G3DSA:1.10.1530.10 (GENE3D); IPR003767 (PFAM); G3DSA:3.30.1370.60 (GENE3D); PTHR11091:SF0 (PANTHER); IPR003767 (PANTHER); IPR003767 (SUPERFAMILY)
Aqu2.1.24796_001	camp-dependent protein kinase catalytic subunit	C	346	20	0	0.894	5	P:GO:0006468; F:GO:0005524; F:GO:0004691; C:GO:0005952; P:GO:0009069	EC:2.7.11.11	IPR000961 (SMART); IPR002290 (SMART); G3DSA:1.10.510.10 (GENE3D); G3DSA:3.30.200.20 (GENE3D); IPR000719 (PFAM); PTHR24353 (PANTHER); PTHR24353:SF26 (PANTHER); IPR017441 (PROSITE_PATTERNS); IPR008271 (PROSITE_PATTERNS); IPR000719 (PROSITE_PROFILES); IPR000961 (PROSITE_PROFILES); IPR011009 (SUPERFAMILY)
Aqu2.1.24807_001	translation initiation factor eif-2b subunit gamma-like	C	101	20	6.63e-64	0.773	2	P:GO:0009058; F:GO:0016779	EC:2.7.7.0	G3DSA:2.160.10.10 (GENE3D); PTHR22572 (PANTHER); PTHR22572:SF8 (PANTHER); IPR011004 (SUPERFAMILY)
Aqu2.1.24816_001	tyrosine-protein kinase btk29a-like	H	827	20	0	0.771	4	F:GO:0004713; P:GO:0018108; F:GO:0005524; F:GO:0005515	EC:2.7.10.0	Coil (COILS); Coil (COILS); IPR001245 (PRINTS); IPR000980 (PRINTS); IPR000980 (SMART); IPR000719 (PFAM); G3DSA:3.30.200.20 (GENE3D); IPR000980 (PFAM); G3DSA:1.10.510.10 (GENE3D); IPR001245 (PFAM); IPR000980 (G3DSA:3.30.505.GENE3D); PTHR24418:SF65 (PANTHER); PTHR24418 (PANTHER); IPR017441 (PROSITE_PATTERNS); IPR008266 (PROSITE_PATTERNS); IPR000980 (PROSITE_PROFILES); IPR000719 (PROSITE_PROFILES); IPR011009 (SUPERFAMILY); SSF55550 (SUPERFAMILY)
Aqu2.1.24824_001	endothelial differentiation-related factor 1 homolog	C	203	20	1.15e-28	0.6645	1	F:GO:0043565	-	IPR001387 (SMART); IPR014720 (SMART); IPR014720 (PFAM); IPR014720 (G3DSA:3.30.160.GENE3D); IPR010982 (G3DSA:1.10.260.GENE3D); IPR001387 (PFAM); PTHR10245 (PANTHER); PTHR10245:SF1 (PANTHER); IPR014720 (PROSITE_PROFILES); IPR001387 (PROSITE_PROFILES); SSF54768 (SUPERFAMILY); IPR010982 (SUPERFAMILY)
Aqu2.1.24875_001	deoxyadenosine kinase	B	272	20	0	0.747	8	C:GO:0005739; F:GO:0046872; F:GO:0016773; F:GO:0005524; P:GO:0006139; P:GO:0016310; F:GO:0016301; P:GO:0015031	EC:2.7.1.0	G3DSA:3.40.50.300 (GENE3D); IPR002624 (PFAM); PTHR10513:SF9 (PANTHER); IPR002624 (PANTHER); IPR027417 (SUPERFAMILY)
Aqu2.1.24887_001	optic atrophy 3 protein homolog	C	156	20	6.42e-110	0.68	5	P:GO:0031413; P:GO:0007601; P:GO:0050881; P:GO:0007626; C:GO:0005739	-	Coil (COILS); IPR010754 (PFAM); PTHR12499:SF0 (PANTHER); IPR010754 (PANTHER)
Aqu2.1.24888_001	n-alpha-acetyltransferase 30 isoform x3	B	198	20	1.9e-144	0.7825	2	F:GO:0008080; P:GO:0042967	-	IPR016181 (G3DSA:3.40.630.GENE3D); IPR000182 (PFAM); PTHR23091 (PANTHER); PTHR23091:SF3 (PANTHER); IPR000182 (PROSITE_PROFILES); IPR016181 (SUPERFAMILY)
Aqu2.1.24894_001	2 -deoxynucleoside 5 -phosphate n-hydrolase 1-like	C	451	20	7.83e-98	0.744	10	P:GO:0009117; P:GO:0009159; F:GO:0070694; P:GO:0030307; F:GO:0050144; C:GO:0005737; C:GO:0005634; P:GO:0006206; F:GO:0016491; P:GO:0055114	EC:2.4.2.6	IPR003819 (PFAM); G3DSA:3.60.130.10 (GENE3D); IPR007710 (PFAM); G3DSA:3.60.130.10 (GENE3D); IPR007710 (G3DSA:3.40.50.GENE3D); PTHR15364 (PANTHER); IPR028607 (HAMAP); SSF51197 (SUPERFAMILY); SSF52309 (SUPERFAMILY); SSF51197 (SUPERFAMILY)
Aqu2.1.24898_001	PREDICTED: hypothetical protein LOC100636376 [Amphimedon queenslandica]	F	85	1	5.48e-36	1	0	-		NON_CYTOPLASMIC_DOMAIN (PHOBIUS); CYTOPLASMIC_DOMAIN (PHOBIUS); TRANSMEMBRANE (PHOBIUS); NON_CYTOPLASMIC_DOMAIN (PHOBIUS); TRANSMEMBRANE (PHOBIUS); SignalP-TM (SIGNALP_GRAM_POSITIVE); TMhelix (TMHMM); TMhelix (TMHMM)
Aqu2.1.24899_001	molybdenum cofactor synthesis protein cinnamon isoform x1	C	493	20	0	0.6415	1	P:GO:0006777	-	IPR001453 (SMART); IPR001453 (G3DSA:3.40.980.GENE3D); IPR001453 (PFAM); IPR001453 (G3DSA:3.40.980.GENE3D); G3DSA:2.170.190.11 (GENE3D); IPR005110 (PFAM); IPR020817 (TIGRFAM); G3DSA:3.90.105.10 (GENE3D); PTHR10192 (PANTHER); IPR008284 (PROSITE_PATTERNS); IPR005110 (SUPERFAMILY); IPR001453 (SUPERFAMILY); IPR001453 (SUPERFAMILY)
Aqu2.1.24900_001	PREDICTED: hypothetical protein LOC100636501 [Amphimedon queenslandica]	I	94	1	6.49e-58	1	0	-		no IPS match
Aqu2.1.24901_001	proteasome subunit alpha type-6	C	246	20	0	0.8515	26	P:GO:0000209; C:GO:0005654; P:GO:0006521; P:GO:0051437; P:GO:0043066; C:GO:0005844; P:GO:0051436; F:GO:0035639; F:GO:0004298; C:GO:0005829; P:GO:0002479; C:GO:0019773; P:GO:0007519; F:GO:0051059; C:GO:0016363; F:GO:0003723; C:GO:0000932; P:GO:0016032; P:GO:0031145; P:GO:0051092; P:GO:0050727; P:GO:0016071; P:GO:0006977; C:GO:0030017; C:GO:0005739; C:GO:0005667	EC:3.4.25.0	IPR000426 (SMART); IPR000426 (PFAM); G3DSA:3.60.20.10 (GENE3D); IPR001353 (PFAM); PTHR11599:SF11 (PANTHER); PTHR11599 (PANTHER); IPR000426 (PROSITE_PATTERNS); IPR023332 (PROSITE_PROFILES); SSF56235 (SUPERFAMILY)
Aqu2.1.24913_001	PREDICTED: hypothetical protein LOC100634613 [Amphimedon queenslandica]	G	165	4	8.12e-114	0.7575	0	-		Coil (COILS)
Aqu2.1.24924_001	kelch domain-containing protein 4-like	C	457	20	0	0.651	3	F:GO:0016301; P:GO:0016310; F:GO:0005515	-	IPR015915 (G3DSA:2.120.10.GENE3D); PF13415 (PFAM); IPR006652 (PFAM); PTHR23244 (PANTHER); SSF117281 (SUPERFAMILY); SSF117281 (SUPERFAMILY)
Aqu2.1.24961_001	intraflagellar transport protein 172 homolog	B	365	20	7.09e-109	0.8335	1	F:GO:0005515		IPR011990 (G3DSA:1.25.40.GENE3D); PTHR15722 (PANTHER); PTHR15722:SF2 (PANTHER); SSF48452 (SUPERFAMILY)
Aqu2.1.24962_001	caspase 8	E	425	20	6.63e-27	0.475	3	P:GO:0006915; P:GO:0006508; F:GO:0004197		IPR015917 (PRINTS); IPR015917 (SMART); IPR011600 (PFAM); G3DSA:3.40.50.1460 (GENE3D); PTHR10454 (PANTHER); IPR016129 (PROSITE_PATTERNS); IPR002138 (PROSITE_PROFILES); IPR001309 (PROSITE_PROFILES); SSF52129 (SUPERFAMILY)
Aqu2.1.24964_001	intraflagellar transport protein 172 homolog	B	263	20	0	0.7835	15	P:GO:0007224; P:GO:0009953; P:GO:0001841; C:GO:0097225; C:GO:0030990; P:GO:0045494; P:GO:0021522; F:GO:0005515; P:GO:0016485; P:GO:0007368; P:GO:0042384; C:GO:0097228; C:GO:0005932; P:GO:0032006; P:GO:0048793	-	PTHR15722:SF2 (PANTHER); PTHR15722 (PANTHER)
Aqu2.1.24968_001	sphingosine-1-phosphate lyase	C	541	20	0	0.673	5	P:GO:0019752; P:GO:0044248; P:GO:0044238; F:GO:0030170; F:GO:0016831	EC:4.1.1.0	IPR015421 (G3DSA:3.40.640.GENE3D); IPR002129 (PFAM); PTHR11999 (PANTHER); PTHR11999:SF5 (PANTHER); TRANSMEMBRANE (PHOBIUS); CYTOPLASMIC_DOMAIN (PHOBIUS); CYTOPLASMIC_DOMAIN (PHOBIUS); NON_CYTOPLASMIC_DOMAIN (PHOBIUS); TRANSMEMBRANE (PHOBIUS); IPR015424 (SUPERFAMILY); TMhelix (TMHMM); TMhelix (TMHMM)
Aqu2.1.24973_001	dynactin subunit 4 isoform x2	C	481	20	0	0.4965	2	C:GO:0005737; C:GO:0005869	-	IPR008603 (PFAM); IPR008603 (PANTHER)
Aqu2.1.24984_001	dolichyl-diphosphooligosaccharide--protein glycosyltransferase subunit stt3a	B	961	20	0	0.8915	7	P:GO:0043686; P:GO:0018279; C:GO:0008250; C:GO:0016021; F:GO:0004579; F:GO:0003676; F:GO:0000166	EC:2.4.1.119	IPR000504 (SMART); IPR000504 (PFAM); IPR012677 (G3DSA:3.30.70.GENE3D); IPR003674 (PFAM); IPR012677 (G3DSA:3.30.70.GENE3D); PTHR13872 (PANTHER); PTHR13872:SF12 (PANTHER); TRANSMEMBRANE (PHOBIUS); TRANSMEMBRANE (PHOBIUS); TRANSMEMBRANE (PHOBIUS); CYTOPLASMIC_DOMAIN (PHOBIUS); NON_CYTOPLASMIC_DOMAIN (PHOBIUS); CYTOPLASMIC_DOMAIN (PHOBIUS); TRANSMEMBRANE (PHOBIUS); TRANSMEMBRANE (PHOBIUS); NON_CYTOPLASMIC_DOMAIN (PHOBIUS); CYTOPLASMIC_DOMAIN (PHOBIUS); TRANSMEMBRANE (PHOBIUS); NON_CYTOPLASMIC_DOMAIN (PHOBIUS); TRANSMEMBRANE (PHOBIUS); TRANSMEMBRANE (PHOBIUS); CYTOPLASMIC_DOMAIN (PHOBIUS); TRANSMEMBRANE (PHOBIUS); TRANSMEMBRANE (PHOBIUS); NON_CYTOPLASMIC_DOMAIN (PHOBIUS); CYTOPLASMIC_DOMAIN (PHOBIUS); NON_CYTOPLASMIC_DOMAIN (PHOBIUS); TRANSMEMBRANE (PHOBIUS); NON_CYTOPLASMIC_DOMAIN (PHOBIUS); TRANSMEMBRANE (PHOBIUS); TRANSMEMBRANE (PHOBIUS); CYTOPLASMIC_DOMAIN (PHOBIUS); CYTOPLASMIC_DOMAIN (PHOBIUS); NON_CYTOPLASMIC_DOMAIN (PHOBIUS); IPR000504 (PROSITE_PROFILES); IPR000504 (PROSITE_PROFILES); SSF54928 (SUPERFAMILY); SSF54928 (SUPERFAMILY); TMhelix (TMHMM); TMhelix (TMHMM); TMhelix (TMHMM); TMhelix (TMHMM); TMhelix (TMHMM); TMhelix (TMHMM); TMhelix (TMHMM); TMhelix (TMHMM); TMhelix (TMHMM); TMhelix (TMHMM); TMhelix (TMHMM); TMhelix (TMHMM); TMhelix (TMHMM)
Aqu2.1.24985_001	heterogeneous nuclear ribonucleoprotein 27c isoform x3	C	338	20	0	0.5915	15	P:GO:0007411; C:GO:0005654; P:GO:0046331; F:GO:0005515; P:GO:0048024; F:GO:0003730; P:GO:0007317; F:GO:0003697; P:GO:0045727; C:GO:0005737; C:GO:0005730; C:GO:0043234; P:GO:0007298; C:GO:0030529; F:GO:0000166	-	IPR000504 (SMART); IPR012677 (G3DSA:3.30.70.GENE3D); IPR000504 (PFAM); PF14259 (PFAM); PTHR24012 (PANTHER); IPR000504 (PROSITE_PROFILES); SSF54928 (SUPERFAMILY)
Aqu2.1.24990_001	dna replication licensing factor mcm3	C	807	20	0	0.7865	11	F:GO:0003678; P:GO:0032508; C:GO:0042555; F:GO:0003677; F:GO:0005524; P:GO:0006270; P:GO:0060041; F:GO:0003682; C:GO:0005634; C:GO:0005657; C:GO:0000785	-	IPR008046 (PRINTS); IPR001208 (PRINTS); IPR001208 (SMART); IPR027925 (PFAM); G3DSA:3.40.50.300 (GENE3D); IPR001208 (PFAM); G3DSA:3.30.1640.10 (GENE3D); IPR012340 (G3DSA:2.40.50.GENE3D); PTHR11630:SF46 (PANTHER); PTHR11630 (PANTHER); IPR018525 (PROSITE_PATTERNS); IPR001208 (PROSITE_PROFILES); IPR012340 (SUPERFAMILY); IPR027417 (SUPERFAMILY)
Aqu2.1.24995_001	transmembrane protein 18-like	B	153	20	7.78e-105	0.622	1	C:GO:0016021		PF14770 (PFAM); IPR026721 (PANTHER); NON_CYTOPLASMIC_DOMAIN (PHOBIUS); TRANSMEMBRANE (PHOBIUS); CYTOPLASMIC_DOMAIN (PHOBIUS); NON_CYTOPLASMIC_DOMAIN (PHOBIUS); TRANSMEMBRANE (PHOBIUS); CYTOPLASMIC_DOMAIN (PHOBIUS); TRANSMEMBRANE (PHOBIUS); TMhelix (TMHMM); TMhelix (TMHMM); TMhelix (TMHMM)
Aqu2.1.24996_001	protein archease	A	161	20	3.14e-113	0.7945	0	-		IPR023572 (PFAM); IPR023572 (G3DSA:3.55.10.GENE3D); PTHR12682:SF8 (PANTHER); IPR002804 (PANTHER); IPR023572 (PRODOM); IPR023572 (SUPERFAMILY)
Aqu2.1.25001_001	double-strand-break repair protein rad21 homolog	E	537	20	0	0.542	6	C:GO:0032991; P:GO:0006259; P:GO:0007049; C:GO:0000228; C:GO:0044427; F:GO:0005515	-	Coil (COILS); IPR023093 (G3DSA:1.10.10.GENE3D); IPR006910 (PFAM); IPR006909 (PFAM); PTHR12585:SF5 (PANTHER); PTHR12585 (PANTHER); SSF46785 (SUPERFAMILY)
Aqu2.1.25005_001	adp-ribosylation factor-like protein 6-interacting protein 4	E	206	20	5.91e-66	0.792	0	-		IPR019532 (PFAM); PTHR13595:SF0 (PANTHER); PTHR13595 (PANTHER)
Aqu2.1.25019_001	high mobility group protein b2-like	B	467	20	0	0.462	7	P:GO:0044763; P:GO:0006355; C:GO:0044424; P:GO:0048513; F:GO:0003677; P:GO:0048522; P:GO:0044767	-	Coil (COILS); IPR009071 (SMART); IPR009071 (G3DSA:1.10.30.GENE3D); IPR009071 (PFAM); IPR009071 (G3DSA:1.10.30.GENE3D); PTHR13711 (PANTHER); IPR009071 (PROSITE_PROFILES); IPR009071 (PROSITE_PROFILES); IPR009071 (SUPERFAMILY); IPR009071 (SUPERFAMILY)
Aqu2.1.25021_001	poly -binding-splicing factor puf60-like	E	91	20	4.41e-35	0.7835	7	P:GO:0006396; F:GO:0003676; C:GO:0005730; F:GO:0042802; F:GO:0000166; C:GO:0019907; P:GO:0006351	-	IPR003954 (SMART); PF13893 (PFAM); IPR012677 (G3DSA:3.30.70.GENE3D); PTHR13288:SF8 (PANTHER); PTHR13288 (PANTHER); IPR000504 (PROSITE_PROFILES); SSF54928 (SUPERFAMILY)
Aqu2.1.25108_001	PREDICTED: hypothetical protein LOC100640592, partial [Amphimedon queenslandica]	B	4116	20	0	0.497	3	F:GO:0005524; F:GO:0000166; F:GO:0017111		Coil (COILS); Coil (COILS); G3DSA:3.40.50.300 (GENE3D); G3DSA:3.40.50.300 (GENE3D); PTHR22605 (PANTHER); IPR025662 (PROSITE_PATTERNS); IPR027417 (SUPERFAMILY); IPR027417 (SUPERFAMILY); IPR027417 (SUPERFAMILY)
Aqu2.1.25120_001	acyl- dehydrogenase -like	C	835	20	0	0.711	3	F:GO:0005515; P:GO:0055114; F:GO:0003995	-	IPR000626 (SMART); G3DSA:1.20.140.10 (GENE3D); IPR009075 (PFAM); G3DSA:3.10.20.90 (GENE3D); IPR006091 (PFAM); IPR011029 (G3DSA:1.10.533.GENE3D); IPR006091 (G3DSA:2.40.110.GENE3D); G3DSA:3.10.20.90 (GENE3D); IPR000626 (PFAM); PTHR10909:SF158 (PANTHER); PTHR10909 (PANTHER); IPR000626 (PROSITE_PROFILES); IPR000626 (PROSITE_PROFILES); SSF54236 (SUPERFAMILY); IPR009075 (SUPERFAMILY); SSF54236 (SUPERFAMILY); IPR009100 (SUPERFAMILY)
Aqu2.1.25179_001	probable rrna-processing protein ebp2	B	337	20	0	0.588	5	F:GO:0003674; P:GO:0008150; P:GO:0042254; C:GO:0005730; C:GO:0005634		Coil (COILS); Coil (COILS); Coil (COILS); IPR008610 (PFAM); PTHR13028:SF0 (PANTHER); IPR008610 (PANTHER)
Aqu2.1.25195_001	nucleoside phosphorylase-like protein	A	248	20	1.68e-21	0.4915	2	P:GO:0009116; F:GO:0003824	-	IPR000845 (G3DSA:3.40.50.GENE3D); IPR000845 (PFAM); SSF53167 (SUPERFAMILY)
Aqu2.1.25197_001	nucleoside phosphorylase-like protein	A	241	20	1.12e-19	0.5025	2	P:GO:0009116; F:GO:0003824	-	IPR000845 (PFAM); IPR000845 (G3DSA:3.40.50.GENE3D); SSF53167 (SUPERFAMILY)
Aqu2.1.25199_001	cyclin-g-associated kinase- partial	H	363	17	5.56e-42	0.5282	4	P:GO:0006468; F:GO:0005524; F:GO:0004674; P:GO:0009069	EC:2.7.11.0	IPR011029 (G3DSA:1.10.533.GENE3D)
Aqu2.1.25202_001	---NA---	I	221	0			0	-		no IPS match
Aqu2.1.25216_001	gon-4-like protein	E	478	20	4.05e-111	0.503	4	F:GO:0003682; P:GO:0006355; C:GO:0005634; F:GO:0003677		Coil (COILS); IPR001005 (SMART); IPR003822 (G3DSA:1.20.1160.GENE3D); IPR009057 (G3DSA:1.10.10.GENE3D); PTHR16088 (PANTHER); IPR003822 (PROSITE_PROFILES); IPR003822 (PROSITE_PROFILES); IPR009057 (SUPERFAMILY); IPR003822 (SUPERFAMILY)
Aqu2.1.25222_001	---NA---	I	777	0			0	-		no IPS match
Aqu2.1.25239_001	serine threonine-protein kinase ulk3	E	276	20	2.22e-152	0.5485	4	P:GO:0006468; F:GO:0004674; P:GO:0009069; F:GO:0005524	EC:2.7.11.0	Coil (COILS); G3DSA:1.10.510.10 (GENE3D); G3DSA:1.20.58.280 (GENE3D); IPR000719 (PFAM); PTHR24348 (PANTHER); IPR000719 (PROSITE_PROFILES); IPR011009 (SUPERFAMILY)
Aqu2.1.25321_001	eukaryotic translation initiation factor 6	C	245	20	7.62e-177	0.917	8	F:GO:0003743; C:GO:0005730; P:GO:0007229; C:GO:0005638; F:GO:0043022; P:GO:0042256; C:GO:0005840; P:GO:0006446	-	IPR002769 (PIRSF); IPR002769 (SMART); IPR002769 (TIGRFAM); IPR002769 (PFAM); G3DSA:3.75.10.10 (GENE3D); PTHR10784:SF0 (PANTHER); IPR002769 (PANTHER); IPR002769 (HAMAP); SSF55909 (SUPERFAMILY)
Aqu2.1.25377_001	tudor domain-containing protein 1	E	840	20	5.24e-26	0.4075	0	-		IPR002999 (SMART); G3DSA:2.30.30.140 (GENE3D); IPR002999 (PFAM); G3DSA:2.30.30.140 (GENE3D); PTHR22948 (PANTHER); PTHR22948:SF0 (PANTHER); IPR002999 (PROSITE_PROFILES); IPR002999 (PROSITE_PROFILES); IPR002999 (PROSITE_PROFILES); IPR002999 (PROSITE_PROFILES); SSF63748 (SUPERFAMILY); SSF63748 (SUPERFAMILY); SSF63748 (SUPERFAMILY); SSF63748 (SUPERFAMILY)
Aqu2.1.25378_001	60s ribosomal protein l37	C	115	20	2e-76	0.885	11	P:GO:0006413; P:GO:0019083; F:GO:0046872; F:GO:0019843; F:GO:0003735; P:GO:0006414; P:GO:0006415; P:GO:0006614; C:GO:0022625; P:GO:0000184; P:GO:0042254	-	IPR011331 (G3DSA:2.20.25.GENE3D); IPR001569 (PFAM); PTHR10768:SF0 (PANTHER); IPR001569 (PANTHER); IPR018267 (PROSITE_PATTERNS); IPR001569 (PRODOM); IPR001569 (HAMAP); IPR011332 (SUPERFAMILY)
Aqu2.1.25379_001	afadin- and alpha-actinin-binding protein isoform x2	E	574	20	1.19e-63	0.5215	9	P:GO:2000145; P:GO:0035020; C:GO:0031252; C:GO:0043234; C:GO:0005913; F:GO:0019904; P:GO:0030036; F:GO:0030674; P:GO:0007155		Coil (COILS); Coil (COILS); Coil (COILS); Coil (COILS); IPR021622 (PFAM); PTHR21736 (PANTHER); PTHR21736:SF12 (PANTHER)
Aqu2.1.25388_001	wd repeat-containing protein 18	C	398	20	1.26e-53	0.512	2	P:GO:0007275; F:GO:0005515	-	IPR001680 (SMART); IPR015943 (G3DSA:2.130.10.GENE3D); IPR001680 (PFAM); IPR015943 (G3DSA:2.130.10.GENE3D); PTHR18763 (PANTHER); IPR017986 (PROSITE_PROFILES); IPR001680 (PROSITE_PROFILES); IPR011047 (SUPERFAMILY)
Aqu2.1.25391_001	nuclear autoantigenic sperm protein	E	465	20	0	0.5665	2	P:GO:0044699; F:GO:0005515	-	Coil (COILS); IPR011990 (G3DSA:1.25.40.GENE3D); IPR019544 (PFAM); PTHR15081 (PANTHER); IPR019734 (PROSITE_PROFILES); IPR019734 (PROSITE_PROFILES); SSF48452 (SUPERFAMILY)
Aqu2.1.25400_001	tetratricopeptide repeat protein 39b	C	599	20	9.5e-155	0.6205	1	F:GO:0005515		IPR019734 (SMART); IPR011990 (G3DSA:1.25.40.GENE3D); IPR019412 (PFAM); PTHR31859 (PANTHER); PTHR31859:SF0 (PANTHER); SSF48452 (SUPERFAMILY)
Aqu2.1.25402_001	protein pgam-5	E	491	20	2.07e-120	0.7265	4	P:GO:0006470; C:GO:0005739; F:GO:0004721; C:GO:0016020	EC:3.1.3.16	PTHR20935 (PANTHER)
Aqu2.1.25404_001	u2 small nuclear ribonucleoprotein a	C	262	20	0	0.7765	5	C:GO:0005686; C:GO:0005654; P:GO:0000398; F:GO:0005515; C:GO:0071013	-	IPR003603 (SMART); PF14580 (PFAM); G3DSA:3.80.10.10 (GENE3D); PTHR10552 (PANTHER); IPR001611 (PROSITE_PROFILES); SSF52058 (SUPERFAMILY)
Aqu2.1.25418_001	dedicator of cytokinesis protein 7 isoform x4	E	2095	20	0	0.6245	3	P:GO:0007264; F:GO:0005085; F:GO:0005488		Coil (COILS); IPR011989 (G3DSA:1.25.10.GENE3D); IPR010703 (PFAM); IPR021816 (PFAM); IPR027007 (PFAM); IPR026798 (PTHR23317:PANTHER); IPR026791 (PANTHER); IPR027357 (PROSITE_PROFILES); IPR027007 (PROSITE_PROFILES); IPR016024 (SUPERFAMILY)
Aqu2.1.25460_001	ribonuclease uk114	B	137	20	8.36e-93	0.7235	4	F:GO:0019239; C:GO:0005730; P:GO:0006449; C:GO:0005737	-	IPR013813 (G3DSA:3.30.1330.GENE3D); IPR006056 (TIGRFAM); IPR006175 (PFAM); IPR006175 (PANTHER); IPR019897 (PROSITE_PATTERNS); IPR013813 (SUPERFAMILY)
Aqu2.1.25561_001	katanin p60 atpase-containing subunit a-like 1	B	523	20	0	0.668	6	F:GO:0005524; C:GO:0005819; P:GO:0016043; P:GO:0051013; F:GO:0008568; F:GO:0008017	EC:3.6.1.15	IPR003593 (SMART); G3DSA:1.10.8.60 (GENE3D); IPR015415 (PFAM); IPR003959 (PFAM); G3DSA:3.40.50.300 (GENE3D); PTHR23074:SF19 (PANTHER); PTHR23074 (PANTHER); IPR003960 (PROSITE_PATTERNS); IPR028596 (HAMAP); IPR027417 (SUPERFAMILY)
Aqu2.1.25566_001	ribosome biogenesis protein nsa2 homolog	C	260	20	0	0.9005	3	C:GO:0005730; P:GO:0006364; C:GO:0030529	-	IPR022309 (PFAM); PTHR12642 (PANTHER); PTHR12642:SF0 (PANTHER)
Aqu2.1.25578_001	protein disulfide-isomerase a6	D	449	20	0	0.712	5	P:GO:0045454; P:GO:0006662; F:GO:0016853; F:GO:0015035; P:GO:0006118	-	IPR005746 (PRINTS); IPR013766 (PFAM); IPR012336 (G3DSA:3.40.30.GENE3D); IPR005788 (TIGRFAM); PTHR18929 (PANTHER); IPR017937 (PROSITE_PATTERNS); SIGNAL_PEPTIDE_H_REGION (PHOBIUS); SIGNAL_PEPTIDE_N_REGION (PHOBIUS); SIGNAL_PEPTIDE (PHOBIUS); SIGNAL_PEPTIDE_C_REGION (PHOBIUS); NON_CYTOPLASMIC_DOMAIN (PHOBIUS); IPR012336 (PROSITE_PROFILES); SignalP-noTM (SIGNALP_EUK); SignalP-TM (SIGNALP_GRAM_POSITIVE); SignalP-noTM (SIGNALP_GRAM_NEGATIVE); IPR012336 (SUPERFAMILY)
Aqu2.1.25584_001	cytochrome c oxidase assembly factor 5-like	C	82	20	6.92e-21	0.659	1	C:GO:0005739		IPR018793 (PFAM)
Aqu2.1.25593_001	ruvb-like 2	B	173	20	1.28e-94	0.915	23	P:GO:0043967; P:GO:0032508; P:GO:0006457; C:GO:0016020; F:GO:0003684; P:GO:0006310; P:GO:0006355; F:GO:0043141; C:GO:0005737; P:GO:0040008; F:GO:0042802; F:GO:0051082; P:GO:0034644; C:GO:0031011; C:GO:0016363; C:GO:0035267; P:GO:0043968; P:GO:0006200; F:GO:0005524; C:GO:0030529; C:GO:0071339; P:GO:0006281; C:GO:0005657	-	G3DSA:1.10.8.60 (GENE3D); IPR010339 (PFAM); IPR027238 (PANTHER); IPR027417 (SUPERFAMILY)
Aqu2.1.25599_001	cysteine desulfurase	B	873	20	0	0.632	3	P:GO:0008152; F:GO:0030170; F:GO:0003824	-	IPR000192 (PFAM); IPR015421 (G3DSA:3.40.640.GENE3D); IPR011063 (PFAM); IPR014729 (G3DSA:3.40.50.GENE3D); IPR015422 (G3DSA:3.90.1150.GENE3D); PTHR11807:SF3 (PANTHER); PTHR11807 (PANTHER); IPR015424 (SUPERFAMILY); SSF52402 (SUPERFAMILY)
Aqu2.1.25670_001	ubiquitin carboxyl-terminal hydrolase 47-like	H	893	20	0	0.73	2	P:GO:0007165; F:GO:0005515	-	Coil (COILS); Coil (COILS); Coil (COILS); IPR011029 (G3DSA:1.10.533.GENE3D); TRANSMEMBRANE (PHOBIUS); CYTOPLASMIC_DOMAIN (PHOBIUS); NON_CYTOPLASMIC_DOMAIN (PHOBIUS); IPR000488 (PROSITE_PROFILES); IPR011029 (SUPERFAMILY); TMhelix (TMHMM)
Aqu2.1.25671_001	ubiquitin carboxyl-terminal hydrolase 47-like	E	254	20	1.12e-91	0.628	15	P:GO:0030307; P:GO:0043066; F:GO:0071987; P:GO:1902230; P:GO:0045892; C:GO:0005737; C:GO:0019005; P:GO:0043154; F:GO:0004843; P:GO:0035520; P:GO:0006284; P:GO:0042493; P:GO:0034644; P:GO:0010972; P:GO:0006508	-	Coil (COILS); PTHR24619:SF57 (PANTHER); PTHR24619 (PANTHER)
Aqu2.1.25672_001	ubiquitin carboxyl-terminal hydrolase 47-like	G	821	20	0	0.75	2	P:GO:0007165; F:GO:0005515	-	Coil (COILS); Coil (COILS); IPR000488 (PFAM); IPR011029 (G3DSA:1.10.533.GENE3D); IPR000488 (PROSITE_PROFILES); IPR011029 (SUPERFAMILY)
Aqu2.1.25682_001	ribosomal protein s26	B	179	20	1.44e-94	0.8935	12	P:GO:0000184; P:GO:0006415; P:GO:0006413; F:GO:0005515; P:GO:0006414; P:GO:0033119; F:GO:0003735; P:GO:0019083; P:GO:0006614; F:GO:0003729; C:GO:0022627; P:GO:0042254	-	IPR000892 (PFAM); IPR000892 (PANTHER); IPR000892 (PROSITE_PATTERNS)
Aqu2.1.25694_001	lupus la protein	B	411	20	0	0.588	5	F:GO:0003723; C:GO:0030529; C:GO:0005634; F:GO:0000166; P:GO:0006396	-	IPR002344 (PRINTS); IPR006630 (SMART); IPR000504 (SMART); IPR011991 (G3DSA:1.10.10.GENE3D); IPR014886 (PFAM); IPR006630 (PFAM); PF14259 (PFAM); IPR012677 (G3DSA:3.30.70.GENE3D); PTHR22792 (PANTHER); IPR000504 (PROSITE_PROFILES); IPR006630 (PROSITE_PROFILES); SSF54928 (SUPERFAMILY); SSF46785 (SUPERFAMILY)
Aqu2.1.25698_001	ankyrin repeat and ibr domain-containing protein 1 isoform x3	C	922	20	1.06e-162	0.555	2	F:GO:0008270; F:GO:0005515		Coil (COILS); Coil (COILS); IPR002867 (SMART); IPR002110 (SMART); PF13857 (PFAM); IPR013083 (G3DSA:3.30.40.GENE3D); IPR013083 (G3DSA:3.30.40.GENE3D); IPR020683 (G3DSA:1.25.40.GENE3D); IPR002867 (PFAM); PTHR11685 (PANTHER); PTHR11685:SF13 (PANTHER); IPR017907 (PROSITE_PATTERNS); IPR001841 (PROSITE_PROFILES); IPR002110 (PROSITE_PROFILES); IPR020683 (PROSITE_PROFILES); IPR020683 (SUPERFAMILY); SSF57850 (SUPERFAMILY); SSF57850 (SUPERFAMILY)
Aqu2.1.25746_001	protein fam114a2	E	520	20	3.92e-44	0.5125	0	-		Coil (COILS); IPR007998 (PFAM); IPR007998 (PANTHER)
Aqu2.1.25751_001	cytochrome c oxidase assembly protein mitochondrial-like	E	253	20	0	0.7515	2	F:GO:0005507; C:GO:0016020	-	IPR007533 (PIRSF); IPR023471 (G3DSA:2.60.370.GENE3D); IPR007533 (PFAM); IPR007533 (PANTHER); PTHR21320:SF0 (PANTHER); NON_CYTOPLASMIC_DOMAIN (PHOBIUS); SIGNAL_PEPTIDE_C_REGION (PHOBIUS); CYTOPLASMIC_DOMAIN (PHOBIUS); SIGNAL_PEPTIDE_N_REGION (PHOBIUS); SIGNAL_PEPTIDE (PHOBIUS); TRANSMEMBRANE (PHOBIUS); SIGNAL_PEPTIDE_H_REGION (PHOBIUS); IPR007533 (HAMAP); IPR023471 (SUPERFAMILY)
Aqu2.1.25758_001	glutamyl-trna amidotransferase subunit mitochondrial-like	F	499	20	0	0.593	1	F:GO:0016884	EC:6.3.5.0	IPR018027 (SMART); IPR018027 (PFAM); IPR006075 (PFAM); IPR004413 (TIGRFAM); IPR017959 (PANTHER); IPR004413 (HAMAP); SignalP-TM (SIGNALP_GRAM_POSITIVE); IPR003789 (SUPERFAMILY); SSF55931 (SUPERFAMILY)
Aqu2.1.25763_001	down syndrome critical region protein 3	B	296	20	0	0.808	3	C:GO:0030904; C:GO:0005634; P:GO:0007034	-	PF03643 (PFAM); PTHR12233:SF2 (PANTHER); PTHR12233 (PANTHER)
Aqu2.1.25767_001	appr-1-p processing domain-containing protein	E	269	20	3.91e-115	0.634	0	-		IPR002589 (SMART); G3DSA:3.40.220.10 (GENE3D); IPR028071 (PFAM); IPR002589 (PROSITE_PROFILES); SSF52949 (SUPERFAMILY)
Aqu2.1.25768_001	centrin-1-like isoform x1	B	171	20	1.33e-116	0.9005	4	F:GO:0008026; F:GO:0003676; F:GO:0005509; F:GO:0005524	-	Coil (COILS); IPR002048 (SMART); IPR011992 (PFAM); PF13833 (PFAM); IPR011992 (G3DSA:1.10.238.GENE3D); PTHR23050:SF17 (PANTHER); PTHR23050 (PANTHER); IPR000629 (PROSITE_PATTERNS); IPR018247 (PROSITE_PATTERNS); IPR002048 (PROSITE_PROFILES); SSF47473 (SUPERFAMILY)
Aqu2.1.25778_001	zinc transporter 9-like	B	528	20	0	0.684	4	P:GO:0055085; C:GO:0016021; F:GO:0008324; P:GO:0006812	-	IPR002524 (PFAM); IPR027469 (G3DSA:1.20.1510.GENE3D); IPR002524 (TIGRFAM); IPR022656 (G3DSA:3.90.530.GENE3D); PTHR13414 (PANTHER); NON_CYTOPLASMIC_DOMAIN (PHOBIUS); TRANSMEMBRANE (PHOBIUS); TRANSMEMBRANE (PHOBIUS); CYTOPLASMIC_DOMAIN (PHOBIUS); CYTOPLASMIC_DOMAIN (PHOBIUS); TRANSMEMBRANE (PHOBIUS); CYTOPLASMIC_DOMAIN (PHOBIUS); TRANSMEMBRANE (PHOBIUS); NON_CYTOPLASMIC_DOMAIN (PHOBIUS); TRANSMEMBRANE (PHOBIUS); TRANSMEMBRANE (PHOBIUS); NON_CYTOPLASMIC_DOMAIN (PHOBIUS); CYTOPLASMIC_DOMAIN (PHOBIUS); SignalP-TM (SIGNALP_GRAM_POSITIVE); IPR009061 (SUPERFAMILY); SSF161111 (SUPERFAMILY); TMhelix (TMHMM); TMhelix (TMHMM); TMhelix (TMHMM); TMhelix (TMHMM); TMhelix (TMHMM); TMhelix (TMHMM)
Aqu2.1.25798_001	serine threonine-protein kinase 25	C	315	20	0	0.8385	10	P:GO:0030336; P:GO:0008631; P:GO:0097194; P:GO:0048679; C:GO:0005737; P:GO:0046777; F:GO:0004674; C:GO:0005634; F:GO:0005524; P:GO:0009069	EC:2.7.11.0	IPR002290 (SMART); G3DSA:1.10.510.10 (GENE3D); IPR000719 (PFAM); G3DSA:3.30.200.20 (GENE3D); PTHR24361:SF91 (PANTHER); PTHR24361 (PANTHER); IPR000719 (PROSITE_PROFILES); IPR011009 (SUPERFAMILY)
Aqu2.1.25855_001	centrosomal protein of 135 kda-like	B	1141	20	0	0.561	2	P:GO:0010457; P:GO:0007099		Coil (COILS); Coil (COILS); Coil (COILS); Coil (COILS); Coil (COILS); Coil (COILS); Coil (COILS); Coil (COILS); Coil (COILS); Coil (COILS); Coil (COILS); Coil (COILS); PTHR23159 (PANTHER); IPR026732 (PTHR23159:PANTHER)
Aqu2.1.25865_001	creb-binding protein	B	2781	20	0	0.6755	10	F:GO:0003712; F:GO:0008270; P:GO:0006355; F:GO:0004402; P:GO:0016573; C:GO:0005667; P:GO:0045449; C:GO:0000123; P:GO:0042967; F:GO:0005515	EC:2.3.1.48	IPR001487 (PRINTS); IPR001487 (SMART); IPR000433 (SMART); IPR000197 (SMART); IPR001487 (G3DSA:1.20.920.GENE3D); IPR000433 (PFAM); IPR003101 (PFAM); IPR003101 (G3DSA:1.10.246.GENE3D); IPR000197 (G3DSA:1.20.1020.GENE3D); IPR010303 (PFAM); IPR001487 (PFAM); IPR000197 (G3DSA:1.20.1020.GENE3D); IPR000197 (PFAM); IPR013083 (G3DSA:3.30.40.GENE3D); IPR024766 (PFAM); IPR013178 (PFAM); PTHR13808:SF1 (PANTHER); PTHR13808 (PANTHER); IPR000433 (PROSITE_PATTERNS); IPR018359 (PROSITE_PATTERNS); IPR019786 (PROSITE_PATTERNS); IPR000433 (PROSITE_PROFILES); IPR001841 (PROSITE_PROFILES); IPR001487 (PROSITE_PROFILES); IPR000197 (PROSITE_PROFILES); IPR000197 (PROSITE_PROFILES); IPR003101 (PROSITE_PROFILES); IPR001487 (SUPERFAMILY); IPR003101 (SUPERFAMILY); SSF57850 (SUPERFAMILY); IPR011011 (SUPERFAMILY); IPR000197 (SUPERFAMILY); SSF57850 (SUPERFAMILY); IPR000197 (SUPERFAMILY); IPR027417 (SUPERFAMILY)
Aqu2.1.25881_001	fibrinogen c domain-containing protein 1-like	E	256	20	2.87e-163	0.735	0	-		IPR002181 (SMART); IPR014715 (G3DSA:4.10.530.GENE3D); IPR014716 (G3DSA:3.90.215.GENE3D); IPR002181 (PFAM); PTHR19143 (PANTHER); SIGNAL_PEPTIDE_N_REGION (PHOBIUS); SIGNAL_PEPTIDE_H_REGION (PHOBIUS); SIGNAL_PEPTIDE (PHOBIUS); SIGNAL_PEPTIDE_C_REGION (PHOBIUS); NON_CYTOPLASMIC_DOMAIN (PHOBIUS); IPR002181 (PROSITE_PROFILES); SignalP-noTM (SIGNALP_EUK); IPR002181 (SUPERFAMILY)
Aqu2.1.25894_001	vasa-like protein	H	818	20	0	0.7665	4	F:GO:0008026; F:GO:0003676; F:GO:0005524; F:GO:0008270	-	IPR001650 (SMART); IPR014001 (SMART); IPR011545 (PFAM); G3DSA:3.40.50.300 (GENE3D); G3DSA:3.40.50.300 (GENE3D); IPR001650 (PFAM); PTHR24031:SF9 (PANTHER); PTHR24031 (PANTHER); IPR000629 (PROSITE_PATTERNS); IPR014014 (PROSITE_PROFILES); IPR001650 (PROSITE_PROFILES); IPR014001 (PROSITE_PROFILES); IPR027417 (SUPERFAMILY)
Aqu2.1.25939_001	lysine-specific demethylase 8-like	E	443	20	0	0.5935	1	F:GO:0005515		IPR003347 (SMART); G3DSA:2.60.120.650 (GENE3D); PF13621 (PFAM); PTHR12461:SF3 (PANTHER); PTHR12461 (PANTHER); SIGNAL_PEPTIDE_H_REGION (PHOBIUS); SIGNAL_PEPTIDE_N_REGION (PHOBIUS); NON_CYTOPLASMIC_DOMAIN (PHOBIUS); SIGNAL_PEPTIDE_C_REGION (PHOBIUS); SIGNAL_PEPTIDE (PHOBIUS); IPR003347 (PROSITE_PROFILES); SignalP-noTM (SIGNALP_EUK); SSF51197 (SUPERFAMILY)
Aqu2.1.25979_001	---NA---	I	76	0			0	-		TRANSMEMBRANE (PHOBIUS); CYTOPLASMIC_DOMAIN (PHOBIUS); NON_CYTOPLASMIC_DOMAIN (PHOBIUS); TMhelix (TMHMM)
Aqu2.1.26009_001	dna-directed rna polymerase iii subunit rpc1	C	1398	20	0	0.7985	14	C:GO:0005829; F:GO:0008270; C:GO:0005730; P:GO:0032728; P:GO:0006386; P:GO:0045087; F:GO:0003677; F:GO:0032549; C:GO:0005666; F:GO:0001056; P:GO:0051607; F:GO:0003682; P:GO:0006385; C:GO:0000785	-	IPR006592 (SMART); IPR000722 (PFAM); IPR007081 (PFAM); G3DSA:2.40.40.20 (GENE3D); G3DSA:3.30.1490.180 (GENE3D); IPR007066 (PFAM); IPR007080 (PFAM); IPR007083 (PFAM); IPR015700 (PTHR19376:PANTHER); PTHR19376 (PANTHER); SSF64484 (SUPERFAMILY)
Aqu2.1.26011_001	ino80 complex subunit e	H	349	20	1.32e-17	0.7575	3	C:GO:0031011; P:GO:0006281; P:GO:0006260	-	Coil (COILS); IPR026678 (PANTHER)
Aqu2.1.26012_001	---NA---	I	304	0			2	F:GO:0005515; P:GO:0007165		Coil (COILS); Coil (COILS); IPR011029 (G3DSA:1.10.533.GENE3D); IPR000488 (PROSITE_PROFILES); IPR011029 (SUPERFAMILY)
Aqu2.1.26022_001	mitochondrial import inner membrane translocase subunit tim22	C	185	20	2.77e-131	0.7195	4	F:GO:0005515; P:GO:0006810; C:GO:0016021; C:GO:0005739	-	IPR003397 (PFAM); PTHR14110:SF0 (PANTHER); PTHR14110 (PANTHER); CYTOPLASMIC_DOMAIN (PHOBIUS); TRANSMEMBRANE (PHOBIUS); NON_CYTOPLASMIC_DOMAIN (PHOBIUS); TMhelix (TMHMM); TMhelix (TMHMM)
Aqu2.1.26027_001	kxdl motif-containing protein 1-like	E	150	20	2.33e-15	0.5885	7	F:GO:0003676; F:GO:0000166; F:GO:0003674; P:GO:0016192; C:GO:0031083; P:GO:0008150; C:GO:0005634		Coil (COILS); IPR019371 (PFAM); PTHR13511 (PANTHER); PTHR13511:SF0 (PANTHER)
Aqu2.1.26036_001	dihydroorotase	A	418	20	0	0.585	2	F:GO:0016810; P:GO:0006807	-	IPR020043 (PIRSF); PF13147 (PFAM); G3DSA:3.20.20.140 (GENE3D); G3DSA:2.30.40.10 (GENE3D); PTHR11647 (PANTHER); PTHR11647:SF48 (PANTHER); SSF51556 (SUPERFAMILY); IPR011059 (SUPERFAMILY)
Aqu2.1.26043_001	poly adp-ribose polymerase member 14-like protein	F	1905	20	2.8e-37	0.5505	4	F:GO:0003676; F:GO:0008270; F:GO:0000166; F:GO:0003950		Coil (COILS); IPR000504 (SMART); IPR018123 (SMART); IPR000504 (PFAM); IPR012677 (G3DSA:3.30.70.GENE3D); IPR004170 (PFAM); PF14259 (PFAM); IPR012317 (G3DSA:3.90.228.GENE3D); IPR012317 (PFAM); IPR012677 (G3DSA:3.30.70.GENE3D); IPR012677 (G3DSA:3.30.70.GENE3D); IPR012677 (G3DSA:3.30.70.GENE3D); PTHR14453 (PANTHER); IPR000504 (PROSITE_PROFILES); IPR004170 (PROSITE_PROFILES); IPR000504 (PROSITE_PROFILES); IPR000504 (PROSITE_PROFILES); IPR012317 (PROSITE_PROFILES); IPR000504 (PROSITE_PROFILES); SSF117839 (SUPERFAMILY); SSF54928 (SUPERFAMILY); SSF54928 (SUPERFAMILY); SSF117839 (SUPERFAMILY); SSF54928 (SUPERFAMILY); SSF56399 (SUPERFAMILY)
Aqu2.1.26086_001	aspartate mitochondrial	C	405	20	0	0.6695	22	F:GO:0004069; P:GO:0006094; P:GO:0006457; P:GO:0006533; C:GO:0005759; P:GO:0045471; P:GO:0019470; F:GO:0030170; P:GO:0006536; P:GO:0006103; C:GO:0005886; P:GO:0015908; P:GO:0000162; P:GO:0006107; P:GO:0006522; P:GO:0006525; P:GO:0006534; P:GO:0006560; P:GO:0006571; P:GO:0009094; P:GO:0009821; P:GO:0015976	EC:2.6.1.1	IPR000796 (PRINTS); IPR015421 (G3DSA:3.40.640.GENE3D); IPR004839 (PFAM); IPR015422 (G3DSA:3.90.1150.GENE3D); IPR000796 (PANTHER); PTHR11879:SF0 (PANTHER); IPR015424 (SUPERFAMILY)
Aqu2.1.26091_001	pseudouridine-5 -monophosphatase-like	B	217	20	6.64e-141	0.6365	2	P:GO:0008152; F:GO:0016787	-	IPR023214 (G3DSA:3.40.50.GENE3D); IPR023214 (PFAM); IPR006439 (TIGRFAM); PTHR18901 (PANTHER); SignalP-noTM (SIGNALP_EUK); IPR023214 (SUPERFAMILY)
Aqu2.1.26095_001	comm domain-containing protein 2	D	199	20	3.53e-141	0.7465	3	F:GO:0003674; P:GO:0008150; C:GO:0005575		IPR009886 (PFAM); PTHR15857 (PANTHER); IPR017920 (PROSITE_PROFILES)
Aqu2.1.26110_001	ribosomal rna processing protein 1 homolog a	D	259	20	0	0.5945	2	P:GO:0006364; C:GO:0030688	-	IPR010301 (PFAM); IPR010301 (PANTHER); PTHR13026:SF0 (PANTHER)
Aqu2.1.26113_001	gsk3-beta interaction	E	118	20	2.06e-17	0.598	0	-		IPR007967 (PFAM); PTHR12490:SF1 (PANTHER); IPR007967 (PANTHER); IPR023231 (SUPERFAMILY)
Aqu2.1.26116_001	glutamate-rich wd repeat-containing protein 1	B	436	20	0	0.6965	2	C:GO:0005634; F:GO:0005515	-	IPR020472 (PRINTS); IPR001680 (SMART); IPR015943 (G3DSA:2.130.10.GENE3D); IPR022052 (PFAM); IPR001680 (PFAM); PTHR22850 (PANTHER); IPR019775 (PROSITE_PATTERNS); IPR001680 (PROSITE_PROFILES); IPR017986 (PROSITE_PROFILES); IPR001680 (PROSITE_PROFILES); IPR001680 (PROSITE_PROFILES); IPR017986 (SUPERFAMILY)
Aqu2.1.26117_001	transportin-3 isoform x1	B	926	20	0	0.5875	3	P:GO:0006810; C:GO:0005634; F:GO:0005488	-	IPR011989 (G3DSA:1.25.10.GENE3D); IPR013598 (PFAM); PTHR12363:SF5 (PANTHER); PTHR12363 (PANTHER); IPR016024 (SUPERFAMILY)
Aqu2.1.26118_001	small nuclear ribonucleoprotein e	B	93	20	2.71e-60	0.8855	7	C:GO:0005683; F:GO:0003723; P:GO:0000398; C:GO:0019013; C:GO:0005689; P:GO:0042633; C:GO:0071013	-	IPR006649 (SMART); G3DSA:2.30.30.100 (GENE3D); IPR001163 (PFAM); PTHR11193:SF0 (PANTHER); IPR027078 (PANTHER); IPR010920 (SUPERFAMILY)
Aqu2.1.26124_001	small vcp p97-interacting	G	78	20	5.44e-13	0.6015	3	F:GO:0003674; P:GO:0008150; C:GO:0005575		Coil (COILS)
Aqu2.1.26131_001	---NA---	I	179	0			0	-		CYTOPLASMIC_DOMAIN (PHOBIUS); CYTOPLASMIC_DOMAIN (PHOBIUS); TRANSMEMBRANE (PHOBIUS); NON_CYTOPLASMIC_DOMAIN (PHOBIUS); TRANSMEMBRANE (PHOBIUS); TMhelix (TMHMM); TMhelix (TMHMM)
Aqu2.1.26134_001	nucleolar gtp-binding protein 2-like	C	755	20	0	0.859	8	F:GO:0005525; P:GO:0006184; C:GO:0005730; P:GO:0007096; P:GO:0045664; F:GO:0003924; P:GO:0003407; P:GO:0042254	-	Coil (COILS); Coil (COILS); IPR006073 (PRINTS); G3DSA:3.40.50.300 (GENE3D); IPR012971 (PFAM); IPR023179 (G3DSA:1.10.1580.GENE3D); IPR006073 (PFAM); PTHR11089 (PANTHER); IPR024929 (PTHR11089:PANTHER); IPR027417 (SUPERFAMILY)
Aqu2.1.26136_001	28s ribosomal protein mitochondrial	G	96	20	5.87e-62	0.655	4	C:GO:0005840; F:GO:0003735; P:GO:0006412; P:GO:0042254	-	IPR001911 (PFAM)
Aqu2.1.26138_001	---NA---	I	128	0			0	-		G3DSA:3.10.450.10 (GENE3D); NON_CYTOPLASMIC_DOMAIN (PHOBIUS); SIGNAL_PEPTIDE (PHOBIUS); SIGNAL_PEPTIDE_H_REGION (PHOBIUS); SIGNAL_PEPTIDE_N_REGION (PHOBIUS); SIGNAL_PEPTIDE_C_REGION (PHOBIUS); SignalP-noTM (SIGNALP_EUK)
Aqu2.1.26144_001	PREDICTED: hypothetical protein LOC100636963 [Amphimedon queenslandica]	G	195	1	1.17e-11	0.55	2	F:GO:0016787; F:GO:0008270		IPR016192 (PROSITE_PATTERNS); CYTOPLASMIC_DOMAIN (PHOBIUS); NON_CYTOPLASMIC_DOMAIN (PHOBIUS); TRANSMEMBRANE (PHOBIUS); TMhelix (TMHMM)
Aqu2.1.26147_001	PREDICTED: hypothetical protein LOC100636963 [Amphimedon queenslandica]	G	190	2	7.9e-137	0.75	0	-		Coil (COILS); TRANSMEMBRANE (PHOBIUS); CYTOPLASMIC_DOMAIN (PHOBIUS); NON_CYTOPLASMIC_DOMAIN (PHOBIUS); TMhelix (TMHMM)
Aqu2.1.26151_001	cyclic amp receptor-like protein a-like	H	372	20	1.68e-15	0.4235	7	F:GO:0004888; F:GO:0004930; C:GO:0016021; C:GO:0016020; P:GO:0007166; F:GO:0030552; P:GO:0007186		PTHR23112:SF0 (PANTHER); PTHR23112 (PANTHER); NON_CYTOPLASMIC_DOMAIN (PHOBIUS); CYTOPLASMIC_DOMAIN (PHOBIUS); NON_CYTOPLASMIC_DOMAIN (PHOBIUS); TRANSMEMBRANE (PHOBIUS); TRANSMEMBRANE (PHOBIUS); TRANSMEMBRANE (PHOBIUS); CYTOPLASMIC_DOMAIN (PHOBIUS); TRANSMEMBRANE (PHOBIUS); CYTOPLASMIC_DOMAIN (PHOBIUS); NON_CYTOPLASMIC_DOMAIN (PHOBIUS); CYTOPLASMIC_DOMAIN (PHOBIUS); TRANSMEMBRANE (PHOBIUS); NON_CYTOPLASMIC_DOMAIN (PHOBIUS); TRANSMEMBRANE (PHOBIUS); TRANSMEMBRANE (PHOBIUS); TMhelix (TMHMM); TMhelix (TMHMM); TMhelix (TMHMM); TMhelix (TMHMM); TMhelix (TMHMM); TMhelix (TMHMM); TMhelix (TMHMM)
Aqu2.1.26152_001	la-related protein 7	B	620	20	2.64e-46	0.6025	5	P:GO:0006396; C:GO:0030529; C:GO:0005634; F:GO:0003723; F:GO:0000166	-	IPR002344 (PRINTS); IPR006630 (SMART); IPR000504 (SMART); IPR000504 (PFAM); IPR014886 (PFAM); IPR012677 (G3DSA:3.30.70.GENE3D); IPR006630 (PFAM); IPR012677 (G3DSA:3.30.70.GENE3D); IPR011991 (G3DSA:1.10.10.GENE3D); PTHR22792 (PANTHER); PTHR22792:SF3 (PANTHER); IPR006630 (PROSITE_PROFILES); IPR000504 (PROSITE_PROFILES); SSF54928 (SUPERFAMILY); SSF54928 (SUPERFAMILY); SSF46785 (SUPERFAMILY)
Aqu2.1.26154_001	mitochondrial fission 1 protein	E	162	20	2.74e-29	0.6455	8	P:GO:0006874; C:GO:0043231; C:GO:0016021; P:GO:0006915; P:GO:0007165; C:GO:0044444; P:GO:0000266; F:GO:0005515	-	IPR016543 (PIRSF); IPR028058 (PFAM); IPR011990 (G3DSA:1.25.40.GENE3D); IPR028061 (PFAM); IPR016543 (PANTHER); NON_CYTOPLASMIC_DOMAIN (PHOBIUS); CYTOPLASMIC_DOMAIN (PHOBIUS); TRANSMEMBRANE (PHOBIUS); IPR013026 (PROSITE_PROFILES); IPR019734 (PROSITE_PROFILES); SSF48452 (SUPERFAMILY); TMhelix (TMHMM)
Aqu2.1.26170_001	---NA---	I	202	0			0	-		no IPS match
Aqu2.1.26187_001	---NA---	I	91	0			0	-		no IPS match
Aqu2.1.26198_001	rap1 gtpase-gdp dissociation stimulator 1 isoform x3	E	604	20	1.58e-32	0.466	1	F:GO:0005515		Coil (COILS); IPR000225 (SMART); IPR011989 (G3DSA:1.25.10.GENE3D); PTHR10957 (PANTHER); PTHR10957:SF1 (PANTHER); IPR016024 (SUPERFAMILY); IPR016024 (SUPERFAMILY)
Aqu2.1.26199_001	low quality protein: fanconi anemia group j protein	B	1389	20	0	0.659	9	P:GO:0071295; P:GO:0044260; P:GO:0090304; P:GO:0008285; C:GO:0005737; C:GO:0005634; F:GO:0005524; F:GO:0004003; F:GO:0003677	-	Coil (COILS); IPR006555 (SMART); IPR006554 (SMART); G3DSA:3.40.50.300 (GENE3D); IPR006555 (PFAM); IPR010614 (PFAM); PTHR11472 (PANTHER); PTHR11472:SF6 (PANTHER); CYTOPLASMIC_DOMAIN (PHOBIUS); TRANSMEMBRANE (PHOBIUS); NON_CYTOPLASMIC_DOMAIN (PHOBIUS); IPR014013 (PROSITE_PROFILES); IPR027417 (SUPERFAMILY)
Aqu2.1.26225_001	60s ribosomal protein l5-like	B	94	20	5.67e-61	0.745	6	C:GO:0005840; F:GO:0008097; F:GO:0003735; F:GO:0005515; P:GO:0006412; P:GO:0042254	-	G3DSA:3.30.420.100 (GENE3D); IPR025607 (PFAM); IPR005485 (PANTHER)
Aqu2.1.26233_001	trafficking protein particle complex subunit 1-like	D	104	20	1.12e-66	0.782	5	P:GO:0018108; F:GO:0005524; F:GO:0004713; P:GO:0006888; C:GO:0005801	EC:2.7.10.0	IPR007233 (PFAM); G3DSA:3.30.450.70 (GENE3D); PTHR23249:SF9 (PANTHER); IPR007233 (PANTHER); IPR011012 (SUPERFAMILY)
Aqu2.1.26236_001	s-phase kinase-associated protein 1	B	178	20	4.38e-27	0.5455	8	P:GO:0000278; P:GO:0043161; P:GO:0022402; C:GO:0031461; P:GO:0016567; P:GO:0050794; C:GO:0044428; F:GO:0003824	-	IPR001232 (SMART); IPR016897 (PIRSF); IPR016073 (PFAM); IPR016072 (PFAM); IPR011333 (G3DSA:3.30.710.GENE3D); IPR001232 (PANTHER); IPR011333 (SUPERFAMILY); IPR016072 (SUPERFAMILY)
Aqu2.1.26237_001	telo2-interacting protein 1 homolog	E	969	20	4.89e-65	0.4335	1	F:GO:0005488		Coil (COILS); IPR011989 (G3DSA:1.25.10.GENE3D); PTHR18460:SF3 (PANTHER); PTHR18460 (PANTHER); IPR016024 (SUPERFAMILY); IPR016024 (SUPERFAMILY)
Aqu2.1.26239_001	diaminopimelate decarboxylase	A	424	20	0	0.75	2	P:GO:0009089; F:GO:0008836	EC:4.1.1.20	IPR002986 (PRINTS); IPR000183 (PRINTS); IPR002986 (TIGRFAM); IPR022643 (PFAM); IPR009006 (G3DSA:2.40.37.GENE3D); G3DSA:3.20.20.10 (GENE3D); IPR022644 (PFAM); PTHR11482:SF5 (PANTHER); PTHR11482 (PANTHER); IPR022657 (PROSITE_PATTERNS); IPR022653 (PROSITE_PATTERNS); IPR002986 (HAMAP); SSF51419 (SUPERFAMILY); IPR009006 (SUPERFAMILY)
Aqu2.1.26242_001	trafficking protein particle complex subunit 1	D	142	20	1.74e-100	0.7615	8	P:GO:0018108; C:GO:0030008; F:GO:0005524; F:GO:0004713; F:GO:0005515; C:GO:0044444; P:GO:0006888; C:GO:0005801	EC:2.7.10.0	G3DSA:3.30.450.70 (GENE3D); IPR007233 (PFAM); PTHR23249:SF9 (PANTHER); IPR007233 (PANTHER); IPR011012 (SUPERFAMILY)
Aqu2.1.26245_001	telo2-interacting protein 1 homolog	E	984	20	7.7e-77	0.421	1	F:GO:0005488		Coil (COILS); IPR011989 (G3DSA:1.25.10.GENE3D); PTHR18460 (PANTHER); PTHR18460:SF3 (PANTHER); NON_CYTOPLASMIC_DOMAIN (PHOBIUS); TRANSMEMBRANE (PHOBIUS); CYTOPLASMIC_DOMAIN (PHOBIUS); IPR016024 (SUPERFAMILY); IPR016024 (SUPERFAMILY)
Aqu2.1.26247_001	diaminopimelate decarboxylase	A	424	20	0	0.751	3	P:GO:0006596; P:GO:0009089; F:GO:0008836	EC:4.1.1.20	IPR002986 (PRINTS); IPR000183 (PRINTS); G3DSA:3.20.20.10 (GENE3D); IPR022643 (PFAM); IPR009006 (G3DSA:2.40.37.GENE3D); IPR022644 (PFAM); IPR002986 (TIGRFAM); PTHR11482:SF5 (PANTHER); PTHR11482 (PANTHER); IPR022657 (PROSITE_PATTERNS); IPR022653 (PROSITE_PATTERNS); IPR002986 (HAMAP); SSF51419 (SUPERFAMILY); IPR009006 (SUPERFAMILY)
Aqu2.1.26250_001	protein pthb1	B	808	20	0	0.5655	1	C:GO:0034464	-	Coil (COILS); Coil (COILS); IPR028073 (PFAM); IPR028074 (PFAM); IPR026511 (PTHR20991:PANTHER); PTHR20991 (PANTHER)
Aqu2.1.26252_001	aminoacylase-1	D	413	20	0	0.734	6	C:GO:0005737; P:GO:0006520; F:GO:0008237; P:GO:0006508; F:GO:0004046; P:GO:0000051	EC:3.5.1.14	IPR010159 (PIRSF); G3DSA:3.40.630.10 (GENE3D); IPR010159 (TIGRFAM); IPR011650 (G3DSA:3.30.70.GENE3D); IPR002933 (PFAM); IPR011650 (PFAM); PTHR11014:SF8 (PANTHER); PTHR11014 (PANTHER); IPR001261 (PROSITE_PATTERNS); SSF53187 (SUPERFAMILY); IPR011650 (SUPERFAMILY)
Aqu2.1.26309_001	protein timeless homolog	E	1184	20	0	0.5925	1	F:GO:0005488		Coil (COILS); IPR007725 (PFAM); IPR006906 (PFAM); PTHR22940:SF7 (PANTHER); PTHR22940 (PANTHER); IPR016024 (SUPERFAMILY)
Aqu2.1.26310_001	---NA---	G	55	0			0	-		no IPS match
Aqu2.1.26313_001	cyclin-dependent kinase 2 isoform x2	C	298	20	0	0.8465	36	P:GO:0032298; C:GO:0000307; P:GO:0060968; P:GO:0006281; P:GO:0008284; P:GO:0051301; C:GO:0000781; C:GO:0000805; P:GO:0007126; F:GO:0046872; P:GO:0006977; C:GO:0005829; P:GO:0007596; P:GO:0051298; P:GO:0016572; P:GO:0031145; C:GO:0000793; P:GO:0007265; P:GO:0071732; C:GO:0005667; C:GO:0000806; F:GO:0005524; F:GO:0004693; F:GO:0030332; P:GO:0006813; C:GO:0015030; P:GO:0045893; F:GO:0035173; P:GO:0051439; P:GO:0000086; C:GO:0005813; P:GO:0007067; P:GO:0000085; C:GO:0005768; P:GO:0000074; P:GO:0009069	EC:2.7.11.22	IPR002290 (SMART); G3DSA:1.10.510.10 (GENE3D); G3DSA:3.30.200.20 (GENE3D); IPR000719 (PFAM); PTHR24056 (PANTHER); IPR017441 (PROSITE_PATTERNS); IPR008271 (PROSITE_PATTERNS); IPR000719 (PROSITE_PROFILES); IPR011009 (SUPERFAMILY)
Aqu2.1.26315_001	probable 26s proteasome non-atpase regulatory subunit 3	B	499	20	0	0.7445	5	P:GO:0042176; C:GO:0000502; P:GO:0050790; F:GO:0030234; F:GO:0005515	-	IPR000717 (SMART); IPR013143 (SMART); IPR000717 (PFAM); IPR013586 (PFAM); IPR011991 (G3DSA:1.10.10.GENE3D); PTHR10758:SF2 (PANTHER); PTHR10758 (PANTHER); SSF46785 (SUPERFAMILY)
Aqu2.1.26318_001	39s ribosomal protein mitochondrial-like	D	292	20	5.52e-37	0.5375	3	C:GO:0005739; C:GO:0005840; C:GO:0030529		IPR007379 (SMART); IPR007379 (PFAM); SignalP-TM (SIGNALP_GRAM_POSITIVE); SSF54427 (SUPERFAMILY)
Aqu2.1.26321_001	transmembrane and ubiquitin-like domain-containing protein 2	E	222	20	1.27e-159	0.493	1	F:GO:0005515		IPR000626 (SMART); IPR000626 (PFAM); G3DSA:3.10.20.90 (GENE3D); PTHR14557 (PANTHER); NON_CYTOPLASMIC_DOMAIN (PHOBIUS); NON_CYTOPLASMIC_DOMAIN (PHOBIUS); TRANSMEMBRANE (PHOBIUS); TRANSMEMBRANE (PHOBIUS); TRANSMEMBRANE (PHOBIUS); CYTOPLASMIC_DOMAIN (PHOBIUS); CYTOPLASMIC_DOMAIN (PHOBIUS); IPR000626 (PROSITE_PROFILES); SSF54236 (SUPERFAMILY); TMhelix (TMHMM); TMhelix (TMHMM); TMhelix (TMHMM)
Aqu2.1.26322_001	collagen alpha-1 chain-like	B	1297	20	0	0.4845	2	C:GO:0005581; F:GO:0005201	-	IPR000885 (SMART); IPR000885 (PFAM); IPR008160 (PFAM); PTHR24023 (PANTHER); NON_CYTOPLASMIC_DOMAIN (PHOBIUS); SIGNAL_PEPTIDE_N_REGION (PHOBIUS); SIGNAL_PEPTIDE_H_REGION (PHOBIUS); SIGNAL_PEPTIDE (PHOBIUS); SIGNAL_PEPTIDE_C_REGION (PHOBIUS); IPR000885 (PROSITE_PROFILES); SignalP-TM (SIGNALP_GRAM_POSITIVE); SignalP-noTM (SIGNALP_EUK); SignalP-noTM (SIGNALP_GRAM_NEGATIVE)
Aqu2.1.26324_001	origin recognition complex subunit 4	C	430	20	0	0.6345	7	P:GO:0000278; C:GO:0005664; F:GO:0003688; F:GO:0005515; P:GO:0006270; F:GO:0000166; C:GO:0046809	-	IPR016527 (PIRSF); PF13191 (PFAM); PF14629 (PFAM); G3DSA:3.40.50.300 (GENE3D); PTHR12087:SF0 (PANTHER); PTHR12087 (PANTHER); IPR027417 (SUPERFAMILY)
Aqu2.1.26325_001	peroxisome assembly protein 12	C	314	20	9.37e-47	0.509	4	P:GO:0006625; C:GO:0005779; F:GO:0008022; F:GO:0008270	-	IPR013083 (G3DSA:3.30.40.GENE3D); PF13923 (PFAM); IPR006845 (PFAM); IPR017375 (PANTHER); PTHR12888:SF0 (PANTHER); NON_CYTOPLASMIC_DOMAIN (PHOBIUS); TRANSMEMBRANE (PHOBIUS); CYTOPLASMIC_DOMAIN (PHOBIUS); TRANSMEMBRANE (PHOBIUS); CYTOPLASMIC_DOMAIN (PHOBIUS); SSF57850 (SUPERFAMILY)
Aqu2.1.26328_001	acyl- -binding domain-containing protein 5 isoform 2	B	278	20	2.39e-74	0.725	6	F:GO:0046873; C:GO:0005777; P:GO:0055085; C:GO:0016020; P:GO:0030001; F:GO:0000062	-	IPR000582 (PRINTS); IPR000582 (PFAM); IPR014352 (G3DSA:1.20.80.GENE3D); PTHR23310 (PANTHER); PTHR23310:SF6 (PANTHER); IPR000582 (PROSITE_PROFILES); IPR000582 (SUPERFAMILY)
Aqu2.1.26333_001	e3 ubiquitin-protein ligase rnf14-like	B	465	20	0	0.5815	2	F:GO:0008270; F:GO:0005515	-	IPR006575 (SMART); IPR002867 (SMART); IPR002867 (PFAM); IPR006575 (PFAM); IPR016135 (G3DSA:3.10.110.GENE3D); PTHR11685:SF7 (PANTHER); PTHR11685 (PANTHER); IPR006575 (PROSITE_PROFILES); IPR001841 (PROSITE_PROFILES); SSF57850 (SUPERFAMILY); IPR016135 (SUPERFAMILY)
Aqu2.1.26336_001	---NA---	G	383	0			0	-		G3DSA:2.40.10.10 (GENE3D)
Aqu2.1.26341_001	peroxisomal acyl-coenzyme a oxidase 1	B	578	20	0	0.729	7	F:GO:0050660; C:GO:0005777; P:GO:0006635; F:GO:0003995; F:GO:0003997; P:GO:0006118; P:GO:0006637	EC:1.3.99.3; EC:1.3.3.6	IPR012258 (PIRSF); IPR013786 (G3DSA:1.10.540.GENE3D); G3DSA:1.20.140.10 (GENE3D); IPR002655 (PFAM); PF14749 (PFAM); IPR009075 (PFAM); IPR006091 (PFAM); G3DSA:1.20.140.10 (GENE3D); IPR006091 (G3DSA:2.40.110.GENE3D); PTHR10909 (PANTHER); IPR012258 (PTHR10909:PANTHER); IPR009100 (SUPERFAMILY); IPR009075 (SUPERFAMILY); IPR009075 (SUPERFAMILY)
Aqu2.1.26355_001	ubiquitin-ribosomal 60s subunit protein l40b fusion protein	B	382	20	0	0.7085	1	F:GO:0005515		IPR000626 (SMART); IPR000626 (PFAM); G3DSA:3.10.20.90 (GENE3D); PTHR10666 (PANTHER); PTHR10666:SF64 (PANTHER); SIGNAL_PEPTIDE_N_REGION (PHOBIUS); NON_CYTOPLASMIC_DOMAIN (PHOBIUS); SIGNAL_PEPTIDE_C_REGION (PHOBIUS); SIGNAL_PEPTIDE (PHOBIUS); SIGNAL_PEPTIDE_H_REGION (PHOBIUS); IPR000626 (PROSITE_PROFILES); SSF56399 (SUPERFAMILY); SSF54236 (SUPERFAMILY)
Aqu2.1.26369_001	histidine--trna cytoplasmic isoform x1	C	512	20	0	0.7795	4	C:GO:0005737; F:GO:0004821; P:GO:0006427; F:GO:0005524	-	Coil (COILS); Coil (COILS); IPR004516 (PIRSF); PF13393 (PFAM); IPR009068 (G3DSA:1.10.287.GENE3D); IPR004154 (PFAM); G3DSA:3.30.930.10 (GENE3D); IPR015807 (TIGRFAM); IPR004154 (G3DSA:3.40.50.GENE3D); IPR004516 (PANTHER); IPR006195 (PROSITE_PROFILES); IPR004154 (SUPERFAMILY); SSF55681 (SUPERFAMILY)
Aqu2.1.26386_001	40s ribosomal protein s3-like	B	236	20	4.04e-172	0.903	5	F:GO:0003735; F:GO:0003723; C:GO:0015935; P:GO:0006412; P:GO:0042254	-	IPR004087 (SMART); IPR001351 (G3DSA:3.30.1140.GENE3D); IPR004044 (PFAM); IPR005703 (TIGRFAM); IPR015946 (G3DSA:3.30.300.GENE3D); IPR001351 (PFAM); PTHR11760 (PANTHER); IPR004044 (PROSITE_PROFILES); IPR009019 (SUPERFAMILY); IPR001351 (SUPERFAMILY)
Aqu2.1.26392_001	ring finger protein 212	C	439	20	3.1e-17	0.522	2	F:GO:0005515; F:GO:0008270		IPR001841 (PFAM); IPR013083 (G3DSA:3.30.40.GENE3D); PTHR22663 (PANTHER); IPR017907 (PROSITE_PATTERNS); IPR001841 (PROSITE_PROFILES); SSF57850 (SUPERFAMILY)
Aqu2.1.26398_001	electron transfer flavoprotein-ubiquinone mitochondrial	B	514	20	0	0.8175	13	P:GO:0006979; F:GO:0004174; F:GO:0048039; F:GO:0046872; P:GO:0033539; C:GO:0031305; F:GO:0009055; F:GO:0051539; P:GO:0022904; F:GO:0050660; C:GO:0005759; F:GO:0043783; P:GO:0006118	EC:1.5.5.1; EC:1.16.8.0	G3DSA:3.50.50.60 (GENE3D); IPR007859 (PFAM); PF13450 (PFAM); PTHR10617:SF1 (PANTHER); PTHR10617 (PANTHER); NON_CYTOPLASMIC_DOMAIN (PHOBIUS); TRANSMEMBRANE (PHOBIUS); CYTOPLASMIC_DOMAIN (PHOBIUS); IPR017896 (PROSITE_PROFILES); SSF51905 (SUPERFAMILY); SSF54862 (SUPERFAMILY); SSF54373 (SUPERFAMILY)
Aqu2.1.26404_001	caspase-8-like isoform x2	E	348	20	5.03e-28	0.5225	8	P:GO:0048731; P:GO:0051716; C:GO:0044424; P:GO:0050794; P:GO:0044767; P:GO:0006915; P:GO:0006508; F:GO:0004197	-	IPR015917 (PRINTS); IPR011600 (PFAM); G3DSA:3.40.50.1460 (GENE3D); PTHR10454 (PANTHER); IPR016129 (PROSITE_PATTERNS); IPR002138 (PROSITE_PROFILES); IPR001309 (PROSITE_PROFILES); SSF52129 (SUPERFAMILY)
Aqu2.1.26405_001	intraflagellar transport protein 172 homolog	C	1242	20	0	0.74	8	P:GO:0045494; C:GO:0005929; P:GO:0007399; P:GO:0042384; P:GO:0032006; P:GO:0048793; P:GO:0007389; F:GO:0005515	-	IPR011990 (G3DSA:1.25.40.GENE3D); PTHR15722:SF2 (PANTHER); PTHR15722 (PANTHER)
Aqu2.1.26439_001	hepatocyte growth factor receptor-like	E	2980	20	0	0.813	7	F:GO:0004713; P:GO:0018108; F:GO:0005524; P:GO:0007218; C:GO:0016021; F:GO:0004930; F:GO:0005515	EC:2.7.10.0	IPR001245 (PRINTS); IPR020635 (SMART); IPR000203 (SMART); IPR002035 (SMART); IPR002290 (SMART); IPR001245 (PFAM); IPR002035 (PFAM); IPR003644 (PFAM); IPR000203 (PFAM); IPR001879 (PFAM); IPR002035 (G3DSA:3.40.50.GENE3D); G3DSA:3.30.200.20 (GENE3D); IPR013098 (PFAM); IPR013783 (G3DSA:2.60.40.GENE3D); G3DSA:1.10.510.10 (GENE3D); PTHR24416 (PANTHER); IPR008266 (PROSITE_PATTERNS); IPR017441 (PROSITE_PATTERNS); NON_CYTOPLASMIC_DOMAIN (PHOBIUS); TRANSMEMBRANE (PHOBIUS); CYTOPLASMIC_DOMAIN (PHOBIUS); NON_CYTOPLASMIC_DOMAIN (PHOBIUS); CYTOPLASMIC_DOMAIN (PHOBIUS); TRANSMEMBRANE (PHOBIUS); NON_CYTOPLASMIC_DOMAIN (PHOBIUS); CYTOPLASMIC_DOMAIN (PHOBIUS); TRANSMEMBRANE (PHOBIUS); NON_CYTOPLASMIC_DOMAIN (PHOBIUS); CYTOPLASMIC_DOMAIN (PHOBIUS); TRANSMEMBRANE (PHOBIUS); TRANSMEMBRANE (PHOBIUS); TRANSMEMBRANE (PHOBIUS); TRANSMEMBRANE (PHOBIUS); IPR000719 (PROSITE_PROFILES); IPR002035 (PROSITE_PROFILES); IPR000203 (PROSITE_PROFILES); IPR007110 (PROSITE_PROFILES); IPR017981 (PROSITE_PROFILES); SSF53300 (SUPERFAMILY); SSF141072 (SUPERFAMILY); SSF48726 (SUPERFAMILY); SSF141072 (SUPERFAMILY); SSF141072 (SUPERFAMILY); SSF81321 (SUPERFAMILY); SSF141072 (SUPERFAMILY); SSF111418 (SUPERFAMILY); SSF141072 (SUPERFAMILY); IPR011009 (SUPERFAMILY); SSF141072 (SUPERFAMILY); TMhelix (TMHMM); TMhelix (TMHMM); TMhelix (TMHMM); TMhelix (TMHMM); TMhelix (TMHMM); TMhelix (TMHMM); TMhelix (TMHMM); TMhelix (TMHMM)
Aqu2.1.26502_001	---NA---	H	389	0			0	-		no IPS match
Aqu2.1.26538_001	pre-mrna-splicing factor isy1 homolog	C	274	20	0	0.7525	0	-		Coil (COILS); Coil (COILS); IPR009360 (PFAM); IPR009360 (PANTHER); PTHR13021:SF7 (PANTHER); SSF140102 (SUPERFAMILY)
Aqu2.1.26541_001	citrate lyase subunit beta	A	701	20	0	0.5175	2	F:GO:0016830; P:GO:0006725	-	G3DSA:3.10.129.10 (GENE3D); IPR005000 (PFAM); IPR015813 (G3DSA:3.20.20.GENE3D); PTHR32308 (PANTHER); CYTOPLASMIC_DOMAIN (PHOBIUS); TRANSMEMBRANE (PHOBIUS); NON_CYTOPLASMIC_DOMAIN (PHOBIUS); SignalP-TM (SIGNALP_GRAM_POSITIVE); IPR015813 (SUPERFAMILY); SSF54637 (SUPERFAMILY)
Aqu2.1.26542_001	major facilitator superfamily domain-containing protein 12	B	487	20	0	0.5065	5	C:GO:0005765; F:GO:0003674; C:GO:0016021; C:GO:0016020; P:GO:0006810		G3DSA:1.20.1250.20 (GENE3D); PF13347 (PFAM); PTHR32348 (PANTHER); TRANSMEMBRANE (PHOBIUS); TRANSMEMBRANE (PHOBIUS); NON_CYTOPLASMIC_DOMAIN (PHOBIUS); CYTOPLASMIC_DOMAIN (PHOBIUS); CYTOPLASMIC_DOMAIN (PHOBIUS); NON_CYTOPLASMIC_DOMAIN (PHOBIUS); CYTOPLASMIC_DOMAIN (PHOBIUS); TRANSMEMBRANE (PHOBIUS); TRANSMEMBRANE (PHOBIUS); CYTOPLASMIC_DOMAIN (PHOBIUS); NON_CYTOPLASMIC_DOMAIN (PHOBIUS); TRANSMEMBRANE (PHOBIUS); CYTOPLASMIC_DOMAIN (PHOBIUS); TRANSMEMBRANE (PHOBIUS); TRANSMEMBRANE (PHOBIUS); NON_CYTOPLASMIC_DOMAIN (PHOBIUS); CYTOPLASMIC_DOMAIN (PHOBIUS); NON_CYTOPLASMIC_DOMAIN (PHOBIUS); TRANSMEMBRANE (PHOBIUS); TRANSMEMBRANE (PHOBIUS); TRANSMEMBRANE (PHOBIUS); IPR016196 (SUPERFAMILY); TMhelix (TMHMM); TMhelix (TMHMM); TMhelix (TMHMM); TMhelix (TMHMM); TMhelix (TMHMM); TMhelix (TMHMM); TMhelix (TMHMM); TMhelix (TMHMM); TMhelix (TMHMM); TMhelix (TMHMM); TMhelix (TMHMM)
Aqu2.1.26547_001	sulfotransferase 1c2a-like	B	188	20	4.34e-132	0.6395	1	F:GO:0008146	EC:2.8.2.0	IPR000863 (PFAM); G3DSA:3.40.50.300 (GENE3D); PTHR11783 (PANTHER); IPR027417 (SUPERFAMILY)
Aqu2.1.26548_001	sulfotransferase 1c2a-like	B	99	20	6.35e-61	0.7465	1	F:GO:0008146	EC:2.8.2.0	G3DSA:3.40.50.300 (GENE3D); IPR000863 (PFAM); PTHR11783 (PANTHER); IPR027417 (SUPERFAMILY)
Aqu2.1.26549_001	sulfotransferase 1c2a-like	E	236	20	2.1e-72	0.549	1	F:GO:0008146	EC:2.8.2.0	IPR000863 (PFAM); G3DSA:3.40.50.300 (GENE3D); PTHR11783 (PANTHER); TRANSMEMBRANE (PHOBIUS); NON_CYTOPLASMIC_DOMAIN (PHOBIUS); CYTOPLASMIC_DOMAIN (PHOBIUS); IPR027417 (SUPERFAMILY); TMhelix (TMHMM)
Aqu2.1.26553_001	bifunctional atp-dependent dihydroxyacetone kinase fad-amp lyase	C	426	20	0	0.651	3	P:GO:0006071; F:GO:0004371; P:GO:0046486	EC:2.7.1.29	G3DSA:3.30.1180.20 (GENE3D); IPR004007 (PFAM); IPR004006 (PFAM); PTHR32101 (PANTHER); PTHR32101:SF0 (PANTHER); IPR004006 (PROSITE_PROFILES); IPR004007 (PROSITE_PROFILES); IPR004007 (SUPERFAMILY); SSF82549 (SUPERFAMILY)
Aqu2.1.26639_001	translation initiation factor eif-2b subunit beta	C	349	20	0	0.7685	13	F:GO:0046523; P:GO:0019509; P:GO:0051716; P:GO:0014003; F:GO:0005525; F:GO:0003743; P:GO:0006446; P:GO:0042552; F:GO:0005524; C:GO:0005851; F:GO:0005085; C:GO:0005840; P:GO:0043087	EC:5.3.1.23	G3DSA:3.40.50.10470 (GENE3D); IPR000649 (PFAM); PTHR10233:SF9 (PANTHER); PTHR10233 (PANTHER); SSF100950 (SUPERFAMILY)
Aqu2.1.26647_001	probable global transcription activator snf2l2 isoform x1	B	1481	20	0	0.7095	6	F:GO:0005515; F:GO:0004386; F:GO:0005524; F:GO:0003677; P:GO:0006355; C:GO:0005634	-	Coil (COILS); Coil (COILS); IPR001487 (PRINTS); IPR006576 (SMART); IPR001650 (SMART); IPR013999 (SMART); IPR001487 (SMART); IPR014001 (SMART); IPR006576 (PFAM); IPR001487 (PFAM); G3DSA:3.40.50.300 (GENE3D); PF14619 (PFAM); IPR001650 (PFAM); IPR000330 (PFAM); IPR014012 (PFAM); IPR014978 (PFAM); G3DSA:3.40.50.300 (GENE3D); IPR001487 (G3DSA:1.20.920.GENE3D); PTHR10799 (PANTHER); PTHR10799:SF209 (PANTHER); IPR018359 (PROSITE_PATTERNS); IPR014012 (PROSITE_PROFILES); IPR001650 (PROSITE_PROFILES); IPR014978 (PROSITE_PROFILES); IPR014001 (PROSITE_PROFILES); IPR001487 (PROSITE_PROFILES); IPR027417 (SUPERFAMILY); IPR027417 (SUPERFAMILY); SSF160481 (SUPERFAMILY); IPR001487 (SUPERFAMILY)
Aqu2.1.26650_001	arginyl-trna--protein transferase 1 isoform x2	F	466	20	0	0.593	5	C:GO:0005737; F:GO:0005515; F:GO:0004057; P:GO:0016598; C:GO:0005634	EC:2.3.2.8	IPR017137 (PIRSF); IPR007472 (PFAM); IPR007471 (PFAM); PTHR21367 (PANTHER); PTHR21367:SF0 (PANTHER)
Aqu2.1.26659_001	vwfa and cache domain-containing protein 1	E	970	20	0	0.3895	2	P:GO:0006816; C:GO:0016021		NON_CYTOPLASMIC_DOMAIN (PHOBIUS); SIGNAL_PEPTIDE_C_REGION (PHOBIUS); SIGNAL_PEPTIDE_H_REGION (PHOBIUS); SIGNAL_PEPTIDE_N_REGION (PHOBIUS); SIGNAL_PEPTIDE (PHOBIUS); TMhelix (TMHMM)
Aqu2.1.26669_001	mitochondrial-like	D	150	20	2.83e-18	0.521	3	F:GO:0009055; C:GO:0016020; F:GO:0008137		Coil (COILS); PF05071 (PFAM); PTHR32470 (PANTHER)
Aqu2.1.26672_001	tudor domain-containing protein 7	E	1040	20	0	0.439	3	P:GO:0044699; P:GO:0032501; P:GO:0032502	-	Coil (COILS); IPR002999 (SMART); G3DSA:2.30.30.140 (GENE3D); IPR002999 (PFAM); PTHR22948 (PANTHER); PTHR22948:SF0 (PANTHER); SIGNAL_PEPTIDE (PHOBIUS); SIGNAL_PEPTIDE_N_REGION (PHOBIUS); NON_CYTOPLASMIC_DOMAIN (PHOBIUS); SIGNAL_PEPTIDE_C_REGION (PHOBIUS); SIGNAL_PEPTIDE_H_REGION (PHOBIUS); IPR002999 (PROSITE_PROFILES); IPR002999 (PROSITE_PROFILES); IPR025605 (PROSITE_PROFILES); SSF63748 (SUPERFAMILY); SSF63748 (SUPERFAMILY); SSF63748 (SUPERFAMILY)
Aqu2.1.26679_001	tfiih basal transcription factor complex helicase xpb subunit	B	288	20	7.2e-179	0.894	29	P:GO:0009650; C:GO:0000441; P:GO:0000075; P:GO:1901990; F:GO:0008022; P:GO:0006283; F:GO:0047485; F:GO:0005525; P:GO:0006265; P:GO:0000717; C:GO:0005675; P:GO:0006468; F:GO:0032564; P:GO:0043065; P:GO:0008104; P:GO:0033683; F:GO:0003677; F:GO:0042277; P:GO:0045944; F:GO:0008353; F:GO:0004003; P:GO:0006200; F:GO:0008134; F:GO:0005524; P:GO:0006979; F:GO:0043138; P:GO:0035315; P:GO:0009069; C:GO:0005657	EC:2.7.11.23	IPR001161 (PRINTS); IPR001650 (SMART); IPR001650 (PFAM); G3DSA:3.40.50.300 (GENE3D); G3DSA:3.40.50.300 (GENE3D); IPR001161 (TIGRFAM); PTHR11274 (PANTHER); IPR014001 (PROSITE_PROFILES); IPR001650 (PROSITE_PROFILES); IPR027417 (SUPERFAMILY)
Aqu2.1.26684_001	calreticulin	B	422	20	0	0.869	63	P:GO:0055007; F:GO:0051087; P:GO:0045665; F:GO:0005506; C:GO:0071682; P:GO:0002479; F:GO:0051082; P:GO:0008284; P:GO:0043687; F:GO:0031625; F:GO:0042562; F:GO:0044183; F:GO:0030246; C:GO:0005829; F:GO:0001849; P:GO:0030866; F:GO:0005178; F:GO:0003729; C:GO:0005615; P:GO:0007283; C:GO:0005844; P:GO:0017148; P:GO:0033574; P:GO:0045740; P:GO:0002502; P:GO:0042981; P:GO:0006611; P:GO:0042921; F:GO:0050681; C:GO:0005578; C:GO:0001669; C:GO:0048471; P:GO:0051208; C:GO:0042824; F:GO:0042277; F:GO:0008270; C:GO:0005794; C:GO:0009897; P:GO:0000122; P:GO:0007050; P:GO:0071285; F:GO:0003677; P:GO:0022417; P:GO:0040020; P:GO:0050821; P:GO:0050766; C:GO:0071556; P:GO:0048387; P:GO:0006987; P:GO:0045787; P:GO:1900026; P:GO:0033144; P:GO:0010628; P:GO:2000510; F:GO:0005509; P:GO:0018279; P:GO:0032355; P:GO:0042493; P:GO:0090398; C:GO:0033018; C:GO:0005634; P:GO:0034504; C:GO:0008305	-	Coil (COILS); IPR001580 (PRINTS); IPR009169 (PIRSF); IPR013320 (G3DSA:2.60.120.GENE3D); IPR001580 (PFAM); IPR001580 (PANTHER); IPR018124 (PROSITE_PATTERNS); IPR018124 (PROSITE_PATTERNS); IPR018124 (PROSITE_PATTERNS); NON_CYTOPLASMIC_DOMAIN (PHOBIUS); SIGNAL_PEPTIDE_H_REGION (PHOBIUS); SIGNAL_PEPTIDE_N_REGION (PHOBIUS); SIGNAL_PEPTIDE (PHOBIUS); SIGNAL_PEPTIDE_C_REGION (PHOBIUS); SignalP-noTM (SIGNALP_EUK); IPR008985 (SUPERFAMILY); IPR009033 (SUPERFAMILY)
Aqu2.1.26749_001	kelch domain-containing protein 4-like	H	874	20	3e-169	0.591	2	F:GO:0016772; F:GO:0005515	-	Coil (COILS); Coil (COILS); IPR015915 (G3DSA:2.120.10.GENE3D); PTHR23244 (PANTHER); SSF117281 (SUPERFAMILY); SSF117281 (SUPERFAMILY)
Aqu2.1.26771_001	small ubiquitin-related modifier 2 precursor	B	101	20	1.93e-68	0.772	3	C:GO:0005634; P:GO:0016925; F:GO:0005515	-	IPR000626 (SMART); IPR022617 (PFAM); G3DSA:3.10.20.90 (GENE3D); PTHR10562 (PANTHER); IPR000626 (PROSITE_PROFILES); SSF54236 (SUPERFAMILY)
Aqu2.1.26773_001	n-alpha-acetyltransferase auxiliary subunit	B	882	20	0	0.711	1	F:GO:0005515		Coil (COILS); IPR021183 (PIRSF); IPR019734 (SMART); IPR011990 (G3DSA:1.25.40.GENE3D); IPR013105 (PFAM); IPR011990 (G3DSA:1.25.40.GENE3D); IPR021183 (PFAM); PTHR22767 (PANTHER); IPR021183 (PTHR22767:PANTHER); IPR019734 (PROSITE_PROFILES); IPR019734 (PROSITE_PROFILES); IPR019734 (PROSITE_PROFILES); IPR013026 (PROSITE_PROFILES); IPR013026 (PROSITE_PROFILES); IPR019734 (PROSITE_PROFILES); SSF48452 (SUPERFAMILY); SSF48452 (SUPERFAMILY)
Aqu2.1.26809_001	nuclear nucleic acid-binding protein c1d isoform x2	B	165	20	1.78e-117	0.6505	4	P:GO:0016070; F:GO:0005488; P:GO:0010467; C:GO:0005634	-	IPR007146 (PFAM); IPR011082 (PANTHER)
Aqu2.1.26812_001	---NA---	G	694	0			0	-		IPR006626 (SMART); IPR012334 (G3DSA:2.160.20.GENE3D); IPR011050 (SUPERFAMILY)
Aqu2.1.26822_001	PREDICTED: hypothetical protein LOC100633942 [Amphimedon queenslandica]	H	84	1	3.55e-28	1	0	-		no IPS match
Aqu2.1.26823_001	proteasome maturation protein	C	78	20	6.34e-47	0.744	0	-		IPR008012 (PFAM); IPR008012 (PANTHER); PTHR12828:SF3 (PANTHER)
Aqu2.1.26826_001	glucosamine-6-phosphate isomerase 1	C	275	20	0	0.8785	7	P:GO:0005975; C:GO:0005737; F:GO:0016787; P:GO:0006044; P:GO:0006043; P:GO:0006091; F:GO:0004342	EC:3.5.99.6	G3DSA:3.40.50.1360 (GENE3D); IPR004547 (TIGRFAM); IPR006148 (PFAM); PTHR11280:SF0 (PANTHER); IPR004547 (PANTHER); IPR018321 (PROSITE_PATTERNS); IPR004547 (HAMAP); SSF100950 (SUPERFAMILY)
Aqu2.1.26839_001	tho complex subunit 2 isoform x1	C	1618	20	0	0.6645	6	F:GO:0003723; P:GO:0051028; P:GO:0008380; P:GO:0006397; P:GO:0006810; C:GO:0005634		Coil (COILS); Coil (COILS); Coil (COILS); IPR021418 (PFAM); IPR021726 (PFAM); PTHR21597 (PANTHER); PTHR21597:SF0 (PANTHER)
Aqu2.1.26878_001	---NA---	H	515	0			0	-		IPR014710 (G3DSA:2.60.120.GENE3D); IPR025974 (PFAM); IPR011051 (SUPERFAMILY)
Aqu2.1.26892_001	amino acid	B	579	20	0	0.5085	1	C:GO:0016021	-	IPR013057 (PFAM); PTHR16189:SF2 (PANTHER); PTHR16189 (PANTHER); TRANSMEMBRANE (PHOBIUS); TRANSMEMBRANE (PHOBIUS); CYTOPLASMIC_DOMAIN (PHOBIUS); CYTOPLASMIC_DOMAIN (PHOBIUS); NON_CYTOPLASMIC_DOMAIN (PHOBIUS); CYTOPLASMIC_DOMAIN (PHOBIUS); NON_CYTOPLASMIC_DOMAIN (PHOBIUS); CYTOPLASMIC_DOMAIN (PHOBIUS); TRANSMEMBRANE (PHOBIUS); TRANSMEMBRANE (PHOBIUS); TRANSMEMBRANE (PHOBIUS); NON_CYTOPLASMIC_DOMAIN (PHOBIUS); TRANSMEMBRANE (PHOBIUS); CYTOPLASMIC_DOMAIN (PHOBIUS); TRANSMEMBRANE (PHOBIUS); CYTOPLASMIC_DOMAIN (PHOBIUS); TRANSMEMBRANE (PHOBIUS); CYTOPLASMIC_DOMAIN (PHOBIUS); NON_CYTOPLASMIC_DOMAIN (PHOBIUS); TRANSMEMBRANE (PHOBIUS); NON_CYTOPLASMIC_DOMAIN (PHOBIUS); TRANSMEMBRANE (PHOBIUS); NON_CYTOPLASMIC_DOMAIN (PHOBIUS); TRANSMEMBRANE (PHOBIUS); TRANSMEMBRANE (PHOBIUS); TMhelix (TMHMM); TMhelix (TMHMM); TMhelix (TMHMM); TMhelix (TMHMM); TMhelix (TMHMM); TMhelix (TMHMM); TMhelix (TMHMM); TMhelix (TMHMM); TMhelix (TMHMM); TMhelix (TMHMM)
Aqu2.1.26899_001	seryl-trna synthetase	C	1112	20	4.38e-118	0.6925	26	P:GO:0000096; P:GO:0035304; F:GO:0004828; P:GO:0009793; P:GO:0010207; P:GO:0009902; C:GO:0009507; P:GO:0006434; P:GO:0016226; P:GO:0009965; P:GO:0008652; P:GO:0010228; P:GO:0030154; P:GO:0007005; P:GO:0045893; P:GO:0042793; P:GO:0006364; F:GO:0005524; P:GO:0048481; P:GO:0042545; P:GO:0010027; C:GO:0005739; P:GO:0006544; P:GO:0006563; P:GO:0006566; F:GO:0005515	EC:6.1.1.11	Coil (COILS); IPR002317 (PRINTS); IPR003599 (SMART); IPR003598 (SMART); IPR013783 (G3DSA:2.60.40.GENE3D); IPR002314 (PFAM); G3DSA:3.30.930.10 (GENE3D); IPR013783 (G3DSA:2.60.40.GENE3D); IPR013783 (G3DSA:2.60.40.GENE3D); PF13927 (PFAM); PF13895 (PFAM); IPR013783 (G3DSA:2.60.40.GENE3D); IPR013783 (G3DSA:2.60.40.GENE3D); IPR013783 (G3DSA:2.60.40.GENE3D); IPR013098 (PFAM); IPR002317 (PANTHER); PTHR11778:SF0 (PANTHER); IPR007110 (PROSITE_PROFILES); IPR006195 (PROSITE_PROFILES); IPR007110 (PROSITE_PROFILES); IPR007110 (PROSITE_PROFILES); IPR007110 (PROSITE_PROFILES); IPR007110 (PROSITE_PROFILES); IPR007110 (PROSITE_PROFILES); IPR007110 (PROSITE_PROFILES); SSF48726 (SUPERFAMILY); SSF48726 (SUPERFAMILY); SSF48726 (SUPERFAMILY); SSF48726 (SUPERFAMILY); SSF48726 (SUPERFAMILY); SSF48726 (SUPERFAMILY); SSF55681 (SUPERFAMILY); SSF48726 (SUPERFAMILY); SSF48726 (SUPERFAMILY); SSF48726 (SUPERFAMILY)
Aqu2.1.26904_001	histone-arginine methyltransferase carmer-like	B	606	20	0	0.765	3	P:GO:0006479; P:GO:0009405; F:GO:0008168	EC:2.1.1.0	G3DSA:3.40.50.150 (GENE3D); IPR025799 (PFAM); G3DSA:2.70.160.11 (GENE3D); PTHR11006:SF10 (PANTHER); IPR025799 (PANTHER); IPR025799 (PROSITE_PROFILES); SSF53335 (SUPERFAMILY)
Aqu2.1.26912_001	sorbitol dehydrogenase-like	B	484	20	0	0.816	5	F:GO:0008270; F:GO:0003939; P:GO:0055114; P:GO:0006000; P:GO:0006013	EC:1.1.1.14	IPR013149 (PFAM); IPR011032 (G3DSA:3.90.180.GENE3D); IPR013154 (PFAM); IPR016040 (G3DSA:3.40.50.GENE3D); IPR002085 (PANTHER); PTHR11695:SF38 (PANTHER); IPR011032 (SUPERFAMILY); SSF51735 (SUPERFAMILY)
Aqu2.1.26919_001	centrosomal protein of 162 kda	B	1152	20	1.68e-30	0.5765	0	-		Coil (COILS); Coil (COILS); Coil (COILS); Coil (COILS); Coil (COILS); Coil (COILS); Coil (COILS); Coil (COILS); Coil (COILS); Coil (COILS); Coil (COILS); Coil (COILS); Coil (COILS)
Aqu2.1.26933_001	ribosomal rna methyltransferase nop2	C	555	20	0	0.709	4	F:GO:0008757; F:GO:0003723; P:GO:0006364; P:GO:0032259	-	IPR023273 (PRINTS); IPR023267 (PRINTS); G3DSA:3.40.50.150 (GENE3D); IPR001678 (PFAM); IPR011023 (TIGRFAM); PTHR22807:SF11 (PANTHER); PTHR22807 (PANTHER); IPR018314 (PROSITE_PATTERNS); SSF53335 (SUPERFAMILY)
Aqu2.1.26934_001	28s ribosomal protein mitochondrial-like	D	377	20	0	0.577	3	C:GO:0005840; F:GO:0003735; P:GO:0006412		IPR014721 (G3DSA:3.30.230.GENE3D); IPR000754 (PFAM); IPR000754 (PANTHER); IPR020568 (SUPERFAMILY)
Aqu2.1.26935_001	digestive organ expansion factor homolog	B	956	20	0	0.675	1	C:GO:0005634	-	G3DSA:3.40.50.300 (GENE3D); IPR010678 (PFAM); IPR010678 (PANTHER); SignalP-TM (SIGNALP_GRAM_POSITIVE)
Aqu2.1.26936_001	PREDICTED: hypothetical protein LOC100631795 [Amphimedon queenslandica]	G	1207	3	4.31e-57	0.5	1	F:GO:0005515		IPR001660 (SMART); IPR011510 (PFAM); IPR013761 (G3DSA:1.10.150.GENE3D); IPR001660 (PROSITE_PROFILES); IPR013761 (SUPERFAMILY)
Aqu2.1.26941_001	probable phospholipid-transporting atpase iib-like	C	1103	20	0	0.748	7	F:GO:0019829; P:GO:0006812; C:GO:0016021; F:GO:0000287; F:GO:0005524; F:GO:0004012; P:GO:0015914	-	IPR001757 (PRINTS); IPR023214 (G3DSA:3.40.50.GENE3D); IPR008250 (PFAM); IPR006539 (TIGRFAM); IPR008250 (G3DSA:2.70.150.GENE3D); IPR001757 (TIGRFAM); IPR023299 (G3DSA:3.40.1110.GENE3D); IPR023214 (PFAM); PTHR24092:SF5 (PANTHER); IPR006539 (PANTHER); IPR018303 (PROSITE_PATTERNS); CYTOPLASMIC_DOMAIN (PHOBIUS); CYTOPLASMIC_DOMAIN (PHOBIUS); TRANSMEMBRANE (PHOBIUS); NON_CYTOPLASMIC_DOMAIN (PHOBIUS); CYTOPLASMIC_DOMAIN (PHOBIUS); TRANSMEMBRANE (PHOBIUS); NON_CYTOPLASMIC_DOMAIN (PHOBIUS); NON_CYTOPLASMIC_DOMAIN (PHOBIUS); TRANSMEMBRANE (PHOBIUS); TRANSMEMBRANE (PHOBIUS); TRANSMEMBRANE (PHOBIUS); NON_CYTOPLASMIC_DOMAIN (PHOBIUS); TRANSMEMBRANE (PHOBIUS); CYTOPLASMIC_DOMAIN (PHOBIUS); TRANSMEMBRANE (PHOBIUS); TRANSMEMBRANE (PHOBIUS); CYTOPLASMIC_DOMAIN (PHOBIUS); CYTOPLASMIC_DOMAIN (PHOBIUS); TRANSMEMBRANE (PHOBIUS); TRANSMEMBRANE (PHOBIUS); NON_CYTOPLASMIC_DOMAIN (PHOBIUS); SSF81653 (SUPERFAMILY); IPR023299 (SUPERFAMILY); SSF81665 (SUPERFAMILY); IPR023214 (SUPERFAMILY); TMhelix (TMHMM); TMhelix (TMHMM); TMhelix (TMHMM); TMhelix (TMHMM); TMhelix (TMHMM); TMhelix (TMHMM); TMhelix (TMHMM); TMhelix (TMHMM); TMhelix (TMHMM)
Aqu2.1.26943_001	u3 small nucleolar rna-associated protein 14 homolog a	B	580	20	0	0.5575	5	P:GO:0044699; P:GO:0032501; P:GO:0000003; C:GO:0032040; P:GO:0006364	-	Coil (COILS); Coil (COILS); IPR006709 (PFAM); PTHR14150:SF12 (PANTHER); IPR006709 (PANTHER)
Aqu2.1.26944_001	---NA---	I	153	0			0	-		TRANSMEMBRANE (PHOBIUS); NON_CYTOPLASMIC_DOMAIN (PHOBIUS); NON_CYTOPLASMIC_DOMAIN (PHOBIUS); CYTOPLASMIC_DOMAIN (PHOBIUS); TRANSMEMBRANE (PHOBIUS); TMhelix (TMHMM); TMhelix (TMHMM)
Aqu2.1.26960_001	mpn domain-containing	D	423	20	0	0.537	1	F:GO:0005515		IPR000555 (SMART); G3DSA:3.40.140.10 (GENE3D); IPR000555 (PFAM); PTHR12802 (PANTHER); PTHR12802:SF15 (PANTHER); SSF102712 (SUPERFAMILY)
Aqu2.1.26965_001	obg-like atpase 1	C	434	20	0	0.8615	1	F:GO:0005525	-	IPR006073 (PRINTS); IPR004396 (TIGRFAM); G3DSA:3.40.50.300 (GENE3D); IPR012675 (G3DSA:3.10.20.GENE3D); IPR006073 (PFAM); IPR013029 (PFAM); IPR023192 (G3DSA:1.10.150.GENE3D); PTHR23305:SF3 (PANTHER); PTHR23305 (PANTHER); IPR004396 (HAMAP); IPR012676 (SUPERFAMILY); IPR027417 (SUPERFAMILY)
Aqu2.1.26978_001	dnaj homolog subfamily a member 1	C	404	20	0	0.724	12	F:GO:0031072; P:GO:0030317; P:GO:0042769; P:GO:0006457; F:GO:0046872; P:GO:0009408; P:GO:0007283; F:GO:0005524; F:GO:0050750; F:GO:0051082; P:GO:0006986; P:GO:0030521	-	IPR001623 (PRINTS); IPR001623 (SMART); G3DSA:2.60.260.20 (GENE3D); IPR001623 (G3DSA:1.10.287.GENE3D); IPR001623 (PFAM); IPR002939 (PFAM); IPR001305 (G3DSA:2.10.230.GENE3D); IPR001305 (PFAM); PTHR24076 (PANTHER); PTHR24076:SF1 (PANTHER); IPR018253 (PROSITE_PATTERNS); IPR012724 (HAMAP); IPR001305 (PROSITE_PROFILES); IPR001623 (PROSITE_PROFILES); IPR008971 (SUPERFAMILY); IPR001623 (SUPERFAMILY); IPR001305 (SUPERFAMILY)
Aqu2.1.26999_001	ccr4-not transcription complex subunit 2-like	C	552	20	0	0.615	3	P:GO:0044763; P:GO:0006355; C:GO:0005634	-	IPR007282 (PFAM); PTHR23326 (PANTHER); PTHR23326:SF0 (PANTHER)
Aqu2.1.27003_001	ccr4-not transcription complex subunit 2-like	C	129	20	3.11e-79	0.817	7	P:GO:0006355; P:GO:0044707; P:GO:0048856; P:GO:0030154; P:GO:0044767; P:GO:0048523; C:GO:0005634	-	IPR007282 (PFAM); PTHR23326:SF0 (PANTHER); PTHR23326 (PANTHER)
Aqu2.1.27007_001	peptidyl-prolyl cis-trans isomerase-like 3	B	162	20	1.34e-115	0.893	3	P:GO:0006457; P:GO:0000413; F:GO:0003755	EC:5.2.1.8	IPR002130 (PRINTS); IPR024936 (PIRSF); IPR002130 (PFAM); G3DSA:2.40.100.10 (GENE3D); PTHR11071 (PANTHER); IPR020892 (PROSITE_PATTERNS); IPR002130 (PROSITE_PROFILES); IPR002130 (SUPERFAMILY)
Aqu2.1.27008_001	general l-amino acid transport system permease	H	886	20	6.37e-56	0.5295	0	-		TRANSMEMBRANE (PHOBIUS); CYTOPLASMIC_DOMAIN (PHOBIUS); CYTOPLASMIC_DOMAIN (PHOBIUS); NON_CYTOPLASMIC_DOMAIN (PHOBIUS); TRANSMEMBRANE (PHOBIUS); SIGNAL_PEPTIDE_N_REGION (PHOBIUS); CYTOPLASMIC_DOMAIN (PHOBIUS); TRANSMEMBRANE (PHOBIUS); SIGNAL_PEPTIDE_C_REGION (PHOBIUS); CYTOPLASMIC_DOMAIN (PHOBIUS); CYTOPLASMIC_DOMAIN (PHOBIUS); CYTOPLASMIC_DOMAIN (PHOBIUS); TRANSMEMBRANE (PHOBIUS); TRANSMEMBRANE (PHOBIUS); NON_CYTOPLASMIC_DOMAIN (PHOBIUS); CYTOPLASMIC_DOMAIN (PHOBIUS); SIGNAL_PEPTIDE (PHOBIUS); SIGNAL_PEPTIDE_H_REGION (PHOBIUS); TRANSMEMBRANE (PHOBIUS); NON_CYTOPLASMIC_DOMAIN (PHOBIUS); NON_CYTOPLASMIC_DOMAIN (PHOBIUS); TRANSMEMBRANE (PHOBIUS); NON_CYTOPLASMIC_DOMAIN (PHOBIUS); TRANSMEMBRANE (PHOBIUS); CYTOPLASMIC_DOMAIN (PHOBIUS); NON_CYTOPLASMIC_DOMAIN (PHOBIUS); CYTOPLASMIC_DOMAIN (PHOBIUS); NON_CYTOPLASMIC_DOMAIN (PHOBIUS); TRANSMEMBRANE (PHOBIUS); TRANSMEMBRANE (PHOBIUS); NON_CYTOPLASMIC_DOMAIN (PHOBIUS); NON_CYTOPLASMIC_DOMAIN (PHOBIUS); TRANSMEMBRANE (PHOBIUS); TRANSMEMBRANE (PHOBIUS); TRANSMEMBRANE (PHOBIUS); TRANSMEMBRANE (PHOBIUS); TRANSMEMBRANE (PHOBIUS); CYTOPLASMIC_DOMAIN (PHOBIUS); TRANSMEMBRANE (PHOBIUS); CYTOPLASMIC_DOMAIN (PHOBIUS); NON_CYTOPLASMIC_DOMAIN (PHOBIUS); NON_CYTOPLASMIC_DOMAIN (PHOBIUS); TRANSMEMBRANE (PHOBIUS); TRANSMEMBRANE (PHOBIUS); TRANSMEMBRANE (PHOBIUS); TRANSMEMBRANE (PHOBIUS); TRANSMEMBRANE (PHOBIUS); SignalP-TM (SIGNALP_GRAM_POSITIVE); SignalP-noTM (SIGNALP_GRAM_NEGATIVE); SignalP-noTM (SIGNALP_EUK); TMhelix (TMHMM); TMhelix (TMHMM); TMhelix (TMHMM); TMhelix (TMHMM); TMhelix (TMHMM); TMhelix (TMHMM); TMhelix (TMHMM); TMhelix (TMHMM); TMhelix (TMHMM); TMhelix (TMHMM); TMhelix (TMHMM); TMhelix (TMHMM); TMhelix (TMHMM); TMhelix (TMHMM); TMhelix (TMHMM); TMhelix (TMHMM); TMhelix (TMHMM); TMhelix (TMHMM); TMhelix (TMHMM); TMhelix (TMHMM)
Aqu2.1.27009_001	gtpase mitochondrial	B	309	20	0	0.5905	3	F:GO:0003723; C:GO:0005622; F:GO:0005525	-	IPR004044 (PFAM); IPR006073 (PFAM); IPR005225 (TIGRFAM); IPR015946 (G3DSA:3.30.300.GENE3D); G3DSA:3.40.50.300 (GENE3D); IPR005662 (TIGRFAM); PTHR11649:SF3 (PANTHER); PTHR11649 (PANTHER); IPR005662 (HAMAP); IPR027417 (SUPERFAMILY); IPR009019 (SUPERFAMILY)
Aqu2.1.27010_001	collagen alpha-1 chain	B	1606	20	0	0.4665	2	C:GO:0005581; F:GO:0005201		IPR000885 (SMART); IPR000885 (PFAM); IPR008160 (PFAM); PTHR24023:SF163 (PANTHER); PTHR24023 (PANTHER); SIGNAL_PEPTIDE_N_REGION (PHOBIUS); SIGNAL_PEPTIDE_C_REGION (PHOBIUS); SIGNAL_PEPTIDE_H_REGION (PHOBIUS); NON_CYTOPLASMIC_DOMAIN (PHOBIUS); SIGNAL_PEPTIDE (PHOBIUS); IPR000885 (PROSITE_PROFILES); SignalP-noTM (SIGNALP_EUK); SignalP-TM (SIGNALP_GRAM_POSITIVE); SignalP-noTM (SIGNALP_GRAM_NEGATIVE)
Aqu2.1.27013_001	collagen alpha-1 chain-like	B	1709	20	0	0.5315	2	C:GO:0005581; F:GO:0005201		IPR000885 (SMART); IPR000885 (PFAM); IPR013320 (G3DSA:2.60.120.GENE3D); IPR008160 (PFAM); PTHR24023:SF163 (PANTHER); PTHR24023 (PANTHER); SIGNAL_PEPTIDE_H_REGION (PHOBIUS); NON_CYTOPLASMIC_DOMAIN (PHOBIUS); SIGNAL_PEPTIDE_N_REGION (PHOBIUS); SIGNAL_PEPTIDE_C_REGION (PHOBIUS); SIGNAL_PEPTIDE (PHOBIUS); IPR000885 (PROSITE_PROFILES); SignalP-noTM (SIGNALP_EUK); SignalP-noTM (SIGNALP_GRAM_NEGATIVE); IPR008985 (SUPERFAMILY)
Aqu2.1.27017_001	long-chain fatty acid transport protein 4-like	C	644	20	0	0.654	4	P:GO:0044699; P:GO:0046474; P:GO:0050789; F:GO:0003824	-	IPR000873 (PFAM); G3DSA:3.30.300.30 (GENE3D); G3DSA:3.40.50.980 (GENE3D); G3DSA:2.30.38.10 (GENE3D); G3DSA:3.40.50.980 (GENE3D); PTHR24096:SF0 (PANTHER); PTHR24096 (PANTHER); IPR020845 (PROSITE_PATTERNS); TRANSMEMBRANE (PHOBIUS); SIGNAL_PEPTIDE_N_REGION (PHOBIUS); CYTOPLASMIC_DOMAIN (PHOBIUS); SIGNAL_PEPTIDE_H_REGION (PHOBIUS); SIGNAL_PEPTIDE_C_REGION (PHOBIUS); SIGNAL_PEPTIDE (PHOBIUS); NON_CYTOPLASMIC_DOMAIN (PHOBIUS); SSF56801 (SUPERFAMILY); TMhelix (TMHMM)
Aqu2.1.27018_001	long-chain fatty acid transport protein 4-like isoform x2	C	643	20	0	0.6625	2	F:GO:0003824; P:GO:0008152	-	IPR000873 (PFAM); G3DSA:3.40.50.980 (GENE3D); G3DSA:2.30.38.10 (GENE3D); PTHR24096 (PANTHER); PTHR24096:SF0 (PANTHER); IPR020845 (PROSITE_PATTERNS); TRANSMEMBRANE (PHOBIUS); SIGNAL_PEPTIDE_N_REGION (PHOBIUS); SIGNAL_PEPTIDE_H_REGION (PHOBIUS); SIGNAL_PEPTIDE_C_REGION (PHOBIUS); CYTOPLASMIC_DOMAIN (PHOBIUS); SIGNAL_PEPTIDE (PHOBIUS); NON_CYTOPLASMIC_DOMAIN (PHOBIUS); SSF56801 (SUPERFAMILY); TMhelix (TMHMM)
Aqu2.1.27019_001	uncharacterized protein c9orf78 homolog	E	211	20	5.26e-124	0.5935	2	C:GO:0005737; C:GO:0005634		IPR010756 (PFAM); IPR010756 (PANTHER)
Aqu2.1.27054_001	rrna methyltransferase 3	C	459	20	0	0.6105	3	C:GO:0005634; F:GO:0008649; P:GO:0031167	EC:2.1.1.0	Coil (COILS); Coil (COILS); Coil (COILS); IPR012920 (PFAM); IPR028589 (PTHR10920:PANTHER); IPR015507 (PANTHER)
Aqu2.1.27055_001	---NA---	I	48	0			0	-		SIGNAL_PEPTIDE_C_REGION (PHOBIUS); SIGNAL_PEPTIDE_N_REGION (PHOBIUS); NON_CYTOPLASMIC_DOMAIN (PHOBIUS); SIGNAL_PEPTIDE_H_REGION (PHOBIUS); SIGNAL_PEPTIDE (PHOBIUS); SignalP-noTM (SIGNALP_EUK)
Aqu2.1.27059_001	pre-rrna processing protein ftsj3	B	782	20	0	0.6275	3	C:GO:0005634; F:GO:0008649; P:GO:0031167	EC:2.1.1.0	Coil (COILS); Coil (COILS); IPR012920 (PFAM); IPR002877 (PFAM); G3DSA:3.40.50.150 (GENE3D); IPR024576 (PFAM); IPR028589 (PTHR10920:PANTHER); IPR015507 (PANTHER); IPR028589 (HAMAP); IPR015507 (HAMAP); SSF53335 (SUPERFAMILY)
Aqu2.1.27064_001	tricarboxylate transport mitochondrial-like	C	309	20	0	0.823	3	C:GO:0005743; P:GO:0055085; C:GO:0016021	-	IPR023395 (G3DSA:1.50.40.GENE3D); IPR018108 (PFAM); PTHR24089:SF102 (PANTHER); PTHR24089 (PANTHER); IPR018108 (PROSITE_PROFILES); IPR023395 (SUPERFAMILY)
Aqu2.1.27068_001	dna-directed rna polymerase i subunit rpa2 isoform x1	B	1148	20	0	0.6995	8	F:GO:0003899; P:GO:0044699; P:GO:0006351; C:GO:0005730; P:GO:0006144; P:GO:0006206; F:GO:0003677; F:GO:0032549	EC:2.7.7.6	IPR007644 (PFAM); IPR007645 (PFAM); IPR007120 (G3DSA:2.40.270.GENE3D); G3DSA:3.90.1100.10 (GENE3D); IPR014724 (G3DSA:2.40.50.GENE3D); IPR009674 (PFAM); IPR007120 (PFAM); IPR007641 (PFAM); IPR007642 (PFAM); IPR015712 (PANTHER); PTHR20856:SF5 (PANTHER); IPR007121 (PROSITE_PATTERNS); TRANSMEMBRANE (PHOBIUS); NON_CYTOPLASMIC_DOMAIN (PHOBIUS); CYTOPLASMIC_DOMAIN (PHOBIUS); SSF64484 (SUPERFAMILY)
Aqu2.1.27071_001	protein - partial	C	105	20	4.42e-08	0.542	0	-		IPR011935 (PFAM); PTHR31005 (PANTHER); PTHR31005:SF1 (PANTHER)
Aqu2.1.27076_001	c2 domain	C	198	11	1.94e-17	0.6464	2	C:GO:0016021; P:GO:0009607		IPR007593 (PFAM); PTHR10502:SF69 (PANTHER); PTHR10502 (PANTHER); NON_CYTOPLASMIC_DOMAIN (PHOBIUS); NON_CYTOPLASMIC_DOMAIN (PHOBIUS); TRANSMEMBRANE (PHOBIUS); CYTOPLASMIC_DOMAIN (PHOBIUS); TRANSMEMBRANE (PHOBIUS); TMhelix (TMHMM); TMhelix (TMHMM)
Aqu2.1.27083_001	n-glycosylase dna lyase	B	312	20	0	0.65	18	C:GO:0016363; F:GO:0005543; P:GO:0043547; P:GO:0009314; P:GO:0033158; P:GO:0007165; P:GO:0006979; F:GO:0008534; F:GO:0004519; F:GO:0005515; P:GO:0042221; P:GO:0045007; F:GO:0005096; F:GO:0003684; C:GO:0005730; C:GO:0016607; P:GO:0006289; P:GO:0006355	EC:3.2.2.23	IPR003265 (SMART); IPR023170 (G3DSA:1.10.1670.GENE3D); IPR011257 (G3DSA:1.10.340.GENE3D); IPR003265 (PFAM); IPR012904 (PFAM); G3DSA:3.30.310.40 (GENE3D); PTHR10242:SF0 (PANTHER); PTHR10242 (PANTHER); SSF55945 (SUPERFAMILY); IPR011257 (SUPERFAMILY)
Aqu2.1.27089_001	corepressor interacting with rbpj 1	B	256	20	2e-111	0.635	2	F:GO:0008270; F:GO:0003676	-	Coil (COILS); PTHR13151:SF0 (PANTHER); PTHR13151 (PANTHER); IPR001878 (SUPERFAMILY)
Aqu2.1.27094_001	ecto-nox disulfide-thiol exchanger 2 isoform x1	F	611	20	0	0.489	2	F:GO:0003676; F:GO:0000166	-	Coil (COILS); Coil (COILS); IPR000504 (SMART); IPR012677 (G3DSA:3.30.70.GENE3D); IPR000504 (PFAM); PTHR16001:SF4 (PANTHER); PTHR16001 (PANTHER); IPR000504 (PROSITE_PROFILES); SSF54928 (SUPERFAMILY)
Aqu2.1.27098_001	---NA---	I	82	0			0	-		CYTOPLASMIC_DOMAIN (PHOBIUS); NON_CYTOPLASMIC_DOMAIN (PHOBIUS); TRANSMEMBRANE (PHOBIUS); TMhelix (TMHMM)
Aqu2.1.27108_001	---NA---	I	566	0			0	-		no IPS match
Aqu2.1.27113_001	alpha-ketoglutarate-dependent dioxygenase alkb homolog mitochondrial	B	264	20	0	0.645	3	P:GO:0006974; P:GO:0070265; C:GO:0005759	-	IPR027450 (G3DSA:2.60.120.GENE3D); IPR027450 (PFAM); PTHR21052 (PANTHER); PTHR21052:SF0 (PANTHER); SIGNAL_PEPTIDE_C_REGION (PHOBIUS); NON_CYTOPLASMIC_DOMAIN (PHOBIUS); SIGNAL_PEPTIDE_N_REGION (PHOBIUS); SIGNAL_PEPTIDE (PHOBIUS); SIGNAL_PEPTIDE_H_REGION (PHOBIUS); SSF51197 (SUPERFAMILY)
Aqu2.1.27119_001	ruvb-like 1	C	458	20	0	0.934	24	P:GO:0043967; P:GO:0032508; F:GO:0005515; C:GO:0016020; C:GO:0005815; P:GO:0006357; P:GO:0006310; P:GO:0007283; F:GO:0043141; P:GO:0051301; C:GO:0005794; C:GO:0005730; P:GO:0040008; P:GO:0007067; P:GO:0034080; C:GO:0031011; C:GO:0016363; C:GO:0035267; P:GO:0043968; F:GO:0005524; C:GO:0030529; C:GO:0071339; P:GO:0006281; C:GO:0005657	-	IPR003593 (SMART); IPR010339 (PFAM); G3DSA:1.10.8.60 (GENE3D); G3DSA:3.40.50.300 (GENE3D); IPR027238 (PANTHER); IPR027417 (SUPERFAMILY)
Aqu2.1.27121_001	thromboxane-a synthase	E	511	20	0	0.5815	5	F:GO:0020037; F:GO:0016705; F:GO:0004497; F:GO:0005506; P:GO:0055114	-	IPR002401 (PRINTS); IPR001128 (PRINTS); IPR001128 (PFAM); IPR001128 (G3DSA:1.10.630.GENE3D); PTHR24301 (PANTHER); PTHR24301:SF0 (PANTHER); IPR017972 (PROSITE_PATTERNS); CYTOPLASMIC_DOMAIN (PHOBIUS); NON_CYTOPLASMIC_DOMAIN (PHOBIUS); TRANSMEMBRANE (PHOBIUS); NON_CYTOPLASMIC_DOMAIN (PHOBIUS); TRANSMEMBRANE (PHOBIUS); IPR001128 (SUPERFAMILY); TMhelix (TMHMM); TMhelix (TMHMM)
Aqu2.1.27123_001	nadh dehydrogenase	C	114	20	3.32e-77	0.6955	0	-		PTHR12868 (PANTHER); PTHR12868:SF0 (PANTHER)
Aqu2.1.27124_001	uncharacterized protein tcm_005394	B	82	20	1.63e-27	0.69	2	C:GO:0005747; P:GO:0044237	-	NON_CYTOPLASMIC_DOMAIN (PHOBIUS); TRANSMEMBRANE (PHOBIUS); CYTOPLASMIC_DOMAIN (PHOBIUS); TMhelix (TMHMM)
Aqu2.1.27129_001	trafficking protein particle complex subunit 5	E	207	20	9.3e-123	0.729	0	-		IPR016696 (PIRSF); IPR007194 (PFAM); G3DSA:3.30.1380.20 (GENE3D); PTHR20902:SF0 (PANTHER); IPR016696 (PANTHER); IPR024096 (SUPERFAMILY)
Aqu2.1.27130_001	s-methyl-5 -thioadenosine phosphorylase	E	300	20	0	0.805	8	F:GO:0017061; P:GO:0019509; C:GO:0005829; P:GO:0006166; P:GO:0006738; P:GO:0006595; F:GO:0004645; C:GO:0005634	EC:2.4.2.28; EC:2.4.1.1	IPR010044 (TIGRFAM); IPR000845 (PFAM); IPR000845 (G3DSA:3.40.50.GENE3D); IPR001369 (PANTHER); PTHR11904:SF1 (PANTHER); IPR018099 (PROSITE_PATTERNS); IPR010044 (HAMAP); SSF53167 (SUPERFAMILY)
Aqu2.1.27157_001	leydig cell tumor 10 kda protein homolog	E	100	20	4.39e-06	0.658	0	-		IPR019034 (PFAM); PTHR16967 (PANTHER)
Aqu2.1.27168_001	dctp pyrophosphatase 1-like	B	159	20	1.09e-108	0.774	2	P:GO:0008150; C:GO:0005575		IPR004518 (PFAM); G3DSA:1.10.287.1080 (GENE3D); PTHR14552:SF3 (PANTHER); PTHR14552 (PANTHER); IPR009039 (PROSITE_PROFILES); SSF101386 (SUPERFAMILY)
Aqu2.1.27180_001	membrane-bound transcription factor site-2 protease	E	498	20	0	0.576	3	C:GO:0016020; F:GO:0004222; P:GO:0006508		IPR001193 (PRINTS); IPR008915 (PFAM); PTHR13325:SF0 (PANTHER); IPR001193 (PANTHER); NON_CYTOPLASMIC_DOMAIN (PHOBIUS); TRANSMEMBRANE (PHOBIUS); CYTOPLASMIC_DOMAIN (PHOBIUS); TRANSMEMBRANE (PHOBIUS); TRANSMEMBRANE (PHOBIUS); CYTOPLASMIC_DOMAIN (PHOBIUS); TRANSMEMBRANE (PHOBIUS); CYTOPLASMIC_DOMAIN (PHOBIUS); NON_CYTOPLASMIC_DOMAIN (PHOBIUS); TRANSMEMBRANE (PHOBIUS); NON_CYTOPLASMIC_DOMAIN (PHOBIUS); NON_CYTOPLASMIC_DOMAIN (PHOBIUS); TRANSMEMBRANE (PHOBIUS); NON_CYTOPLASMIC_DOMAIN (PHOBIUS); TRANSMEMBRANE (PHOBIUS); CYTOPLASMIC_DOMAIN (PHOBIUS); TRANSMEMBRANE (PHOBIUS); TMhelix (TMHMM); TMhelix (TMHMM); TMhelix (TMHMM); TMhelix (TMHMM); TMhelix (TMHMM); TMhelix (TMHMM); TMhelix (TMHMM)
Aqu2.1.27187_001	peroxisomal acyl-coenzyme a oxidase 3	C	684	20	0	0.6815	7	F:GO:0050660; C:GO:0005777; P:GO:0006635; F:GO:0003995; F:GO:0003997; P:GO:0006118; P:GO:0006637	EC:1.3.99.3; EC:1.3.3.6	IPR012258 (PIRSF); IPR002655 (PFAM); G3DSA:1.20.140.10 (GENE3D); IPR009075 (PFAM); IPR006091 (PFAM); G3DSA:1.20.140.10 (GENE3D); IPR013786 (G3DSA:1.10.540.GENE3D); IPR006091 (G3DSA:2.40.110.GENE3D); IPR012258 (PTHR10909:PANTHER); PTHR10909 (PANTHER); IPR009075 (SUPERFAMILY); IPR009100 (SUPERFAMILY); IPR009075 (SUPERFAMILY)
Aqu2.1.27191_001	transducin beta-like protein 2-like	C	453	20	0	0.6035	1	F:GO:0005515		IPR001680 (SMART); IPR001680 (PFAM); IPR015943 (G3DSA:2.130.10.GENE3D); PTHR22847 (PANTHER); PTHR22847:SF9 (PANTHER); TRANSMEMBRANE (PHOBIUS); CYTOPLASMIC_DOMAIN (PHOBIUS); NON_CYTOPLASMIC_DOMAIN (PHOBIUS); IPR001680 (PROSITE_PROFILES); IPR017986 (PROSITE_PROFILES); IPR017986 (SUPERFAMILY); TMhelix (TMHMM)
Aqu2.1.27192_001	ah receptor-interacting protein	B	344	20	0	0.6275	11	F:GO:0003712; P:GO:0010738; C:GO:0005739; P:GO:0006457; P:GO:0006805; F:GO:0005515; C:GO:0044445; P:GO:0051344; C:GO:0016020; C:GO:0005667; P:GO:0045449	-	Coil (COILS); IPR019734 (SMART); G3DSA:3.10.50.40 (GENE3D); PF13414 (PFAM); IPR013105 (PFAM); IPR001179 (PFAM); IPR011990 (G3DSA:1.25.40.GENE3D); PTHR11242:SF0 (PANTHER); PTHR11242 (PANTHER); IPR019734 (PROSITE_PROFILES); IPR013026 (PROSITE_PROFILES); SSF54534 (SUPERFAMILY); SSF48452 (SUPERFAMILY)
Aqu2.1.27193_001	intracellular family	A	174	20	3.72e-125	0.727	1	F:GO:0016798	-	IPR002818 (PFAM); IPR006286 (TIGRFAM); G3DSA:3.40.50.880 (GENE3D); PTHR11019:SF44 (PANTHER); PTHR11019 (PANTHER); IPR006286 (PROSITE_PROFILES); SSF52317 (SUPERFAMILY)
Aqu2.1.27199_001	signal peptide peptidase-like 3	B	360	20	0	0.593	2	F:GO:0004190; C:GO:0016021	-	IPR006639 (SMART); IPR007369 (PFAM); IPR007369 (PANTHER); CYTOPLASMIC_DOMAIN (PHOBIUS); NON_CYTOPLASMIC_DOMAIN (PHOBIUS); TRANSMEMBRANE (PHOBIUS); TRANSMEMBRANE (PHOBIUS); TRANSMEMBRANE (PHOBIUS); CYTOPLASMIC_DOMAIN (PHOBIUS); TRANSMEMBRANE (PHOBIUS); TRANSMEMBRANE (PHOBIUS); NON_CYTOPLASMIC_DOMAIN (PHOBIUS); CYTOPLASMIC_DOMAIN (PHOBIUS); CYTOPLASMIC_DOMAIN (PHOBIUS); NON_CYTOPLASMIC_DOMAIN (PHOBIUS); NON_CYTOPLASMIC_DOMAIN (PHOBIUS); TRANSMEMBRANE (PHOBIUS); TRANSMEMBRANE (PHOBIUS); TRANSMEMBRANE (PHOBIUS); TRANSMEMBRANE (PHOBIUS); CYTOPLASMIC_DOMAIN (PHOBIUS); NON_CYTOPLASMIC_DOMAIN (PHOBIUS); TMhelix (TMHMM); TMhelix (TMHMM); TMhelix (TMHMM); TMhelix (TMHMM); TMhelix (TMHMM); TMhelix (TMHMM); TMhelix (TMHMM)
Aqu2.1.27203_001	zinc finger hit domain-containing protein 3	E	102	20	2.38e-14	0.6785	0	-		PTHR13241 (PANTHER)
Aqu2.1.27205_001	pescadillo homolog	C	605	20	0	0.669	3	P:GO:0044763; C:GO:0005730; P:GO:0006364	-	Coil (COILS); Coil (COILS); Coil (COILS); IPR001357 (SMART); IPR010613 (PFAM); IPR001357 (G3DSA:3.40.50.GENE3D); IPR001357 (PFAM); PTHR12221 (PANTHER); IPR001357 (PROSITE_PROFILES); IPR010613 (HAMAP); IPR001357 (SUPERFAMILY)
Aqu2.1.27206_001	syntaxin-1a isoform x2	B	297	20	2.23e-125	0.616	4	C:GO:0044444; P:GO:0017157; C:GO:0016021; F:GO:0000149	-	Coil (COILS); Coil (COILS); Coil (COILS); Coil (COILS); IPR006011 (SMART); IPR000727 (SMART); IPR006011 (PFAM); IPR000727 (PFAM); G3DSA:1.20.58.70 (GENE3D); PTHR19957 (PANTHER); IPR028669 (PTHR19957:PANTHER); IPR000727 (PROSITE_PROFILES); IPR010989 (SUPERFAMILY)
Aqu2.1.27218_001	cystathionine gamma-lyase-like	E	398	20	0	0.6885	8	F:GO:0004123; P:GO:0006750; P:GO:0006534; P:GO:0006544; P:GO:0006555; P:GO:0006563; P:GO:0006566; F:GO:0030170	EC:4.4.1.1	Coil (COILS); IPR000277 (PIRSF); IPR015422 (G3DSA:3.90.1150.GENE3D); IPR000277 (PFAM); IPR015421 (G3DSA:3.40.640.GENE3D); PTHR11808:SF15 (PANTHER); IPR000277 (PANTHER); IPR000277 (PROSITE_PATTERNS); TRANSMEMBRANE (PHOBIUS); NON_CYTOPLASMIC_DOMAIN (PHOBIUS); CYTOPLASMIC_DOMAIN (PHOBIUS); IPR015424 (SUPERFAMILY)
Aqu2.1.27219_001	60s ribosome subunit biogenesis protein nip7 homolog	B	180	20	4.23e-131	0.8425	3	C:GO:0005730; F:GO:0003723; P:GO:0042255	-	IPR016686 (PIRSF); IPR002478 (SMART); IPR005155 (PFAM); IPR015947 (G3DSA:2.30.130.GENE3D); PTHR23415:SF4 (PANTHER); PTHR23415 (PANTHER); IPR002478 (PROSITE_PROFILES); IPR015947 (SUPERFAMILY); SSF88802 (SUPERFAMILY)
Aqu2.1.27223_001	---NA---	G	224	0			2	P:GO:0007165; F:GO:0005515		IPR011029 (G3DSA:1.10.533.GENE3D); IPR000488 (PROSITE_PROFILES); IPR011029 (SUPERFAMILY)
Aqu2.1.27232_001	hypothetical protein BRAFLDRAFT_78705 [Branchiostoma floridae]	G	243	2	3.04e-16	0.485	0	-		NON_CYTOPLASMIC_DOMAIN (PHOBIUS); SIGNAL_PEPTIDE_N_REGION (PHOBIUS); SIGNAL_PEPTIDE_C_REGION (PHOBIUS); SIGNAL_PEPTIDE (PHOBIUS); SIGNAL_PEPTIDE_H_REGION (PHOBIUS); SignalP-noTM (SIGNALP_EUK); SignalP-noTM (SIGNALP_GRAM_NEGATIVE); SignalP-TM (SIGNALP_GRAM_POSITIVE)
Aqu2.1.27233_001	tripeptidyl-peptidase 1-like	C	526	20	0	0.5915	5	P:GO:0007417; F:GO:0004252; P:GO:0006508; P:GO:0007626; P:GO:0022008	EC:3.4.21.0	IPR015366 (SMART); IPR015366 (PFAM); IPR000209 (G3DSA:3.40.50.GENE3D); PTHR14218:SF5 (PANTHER); PTHR14218 (PANTHER); SIGNAL_PEPTIDE_H_REGION (PHOBIUS); SIGNAL_PEPTIDE_N_REGION (PHOBIUS); NON_CYTOPLASMIC_DOMAIN (PHOBIUS); SIGNAL_PEPTIDE (PHOBIUS); SIGNAL_PEPTIDE_C_REGION (PHOBIUS); SignalP-noTM (SIGNALP_GRAM_NEGATIVE); SignalP-noTM (SIGNALP_EUK); IPR009020 (SUPERFAMILY); IPR000209 (SUPERFAMILY)
Aqu2.1.27240_001	uncharacterized protein c8orf76 homolog	E	323	20	5.79e-13	0.463	1	F:GO:0005515		Coil (COILS); Coil (COILS); IPR011990 (G3DSA:1.25.40.GENE3D); IPR023114 (G3DSA:1.10.150.GENE3D); PTHR31919 (PANTHER); SSF48452 (SUPERFAMILY)
Aqu2.1.27247_001	trna pseudouridine(38 39) synthase-like	E	439	20	0	0.622	4	F:GO:0009982; F:GO:0003723; P:GO:0001522; P:GO:0008033	EC:5.4.99.12	IPR020095 (G3DSA:3.30.70.GENE3D); IPR020094 (G3DSA:3.30.70.GENE3D); IPR020097 (PFAM); IPR001406 (TIGRFAM); IPR001406 (PANTHER); IPR020103 (SUPERFAMILY)
Aqu2.1.27250_001	protein dr1	B	171	20	2.6e-93	0.7815	9	F:GO:0017025; P:GO:0000122; F:GO:0043565; P:GO:0043966; F:GO:0003714; C:GO:0005671; F:GO:0046982; C:GO:0005667; P:GO:0016481	-	Coil (COILS); Coil (COILS); IPR009072 (G3DSA:1.10.20.GENE3D); IPR003958 (PFAM); PTHR11064 (PANTHER); IPR009072 (SUPERFAMILY)
Aqu2.1.27252_001	probable cation-transporting atpase 13a3	C	1200	20	0	0.5925	5	F:GO:0019829; P:GO:0006812; C:GO:0016021; F:GO:0000166; F:GO:0046872		IPR001757 (PRINTS); IPR008250 (G3DSA:2.70.150.GENE3D); IPR023299 (G3DSA:3.40.1110.GENE3D); PF12710 (PFAM); IPR008250 (PFAM); IPR004014 (PFAM); IPR023214 (G3DSA:3.40.50.GENE3D); IPR006544 (TIGRFAM); IPR001757 (TIGRFAM); IPR006544 (PFAM); PTHR24093:SF84 (PANTHER); PTHR24093 (PANTHER); IPR018303 (PROSITE_PATTERNS); NON_CYTOPLASMIC_DOMAIN (PHOBIUS); CYTOPLASMIC_DOMAIN (PHOBIUS); TRANSMEMBRANE (PHOBIUS); TRANSMEMBRANE (PHOBIUS); CYTOPLASMIC_DOMAIN (PHOBIUS); TRANSMEMBRANE (PHOBIUS); NON_CYTOPLASMIC_DOMAIN (PHOBIUS); CYTOPLASMIC_DOMAIN (PHOBIUS); NON_CYTOPLASMIC_DOMAIN (PHOBIUS); TRANSMEMBRANE (PHOBIUS); TRANSMEMBRANE (PHOBIUS); NON_CYTOPLASMIC_DOMAIN (PHOBIUS); TRANSMEMBRANE (PHOBIUS); TRANSMEMBRANE (PHOBIUS); CYTOPLASMIC_DOMAIN (PHOBIUS); NON_CYTOPLASMIC_DOMAIN (PHOBIUS); TRANSMEMBRANE (PHOBIUS); TRANSMEMBRANE (PHOBIUS); CYTOPLASMIC_DOMAIN (PHOBIUS); CYTOPLASMIC_DOMAIN (PHOBIUS); TRANSMEMBRANE (PHOBIUS); NON_CYTOPLASMIC_DOMAIN (PHOBIUS); TRANSMEMBRANE (PHOBIUS); IPR023299 (SUPERFAMILY); IPR023214 (SUPERFAMILY); SSF81653 (SUPERFAMILY); SSF81665 (SUPERFAMILY); TMhelix (TMHMM); TMhelix (TMHMM); TMhelix (TMHMM); TMhelix (TMHMM); TMhelix (TMHMM); TMhelix (TMHMM); TMhelix (TMHMM); TMhelix (TMHMM); TMhelix (TMHMM); TMhelix (TMHMM); TMhelix (TMHMM)
Aqu2.1.27254_001	uncharacterized protein loc101853419	B	325	20	1.19e-21	0.4355	0	-		IPR012444 (PFAM); PTHR31389 (PANTHER); CYTOPLASMIC_DOMAIN (PHOBIUS); TRANSMEMBRANE (PHOBIUS); NON_CYTOPLASMIC_DOMAIN (PHOBIUS); TMhelix (TMHMM)
Aqu2.1.27260_001	fad-dependent oxidoreductase domain-containing protein 1-like	B	419	20	0	0.65	2	F:GO:0016491; P:GO:0055114	-	G3DSA:3.30.9.10 (GENE3D); IPR006076 (PFAM); G3DSA:3.50.50.60 (GENE3D); PTHR13847:SF12 (PANTHER); PTHR13847 (PANTHER); CYTOPLASMIC_DOMAIN (PHOBIUS); NON_CYTOPLASMIC_DOMAIN (PHOBIUS); TRANSMEMBRANE (PHOBIUS); PS51257 (PROSITE_PROFILES); SSF51905 (SUPERFAMILY)
Aqu2.1.27265_001	methylenetetrahydrofolate reductase	B	673	20	0	0.7615	4	P:GO:0006575; P:GO:0055114; F:GO:0004489; P:GO:0006555	-	IPR004621 (TIGRFAM); G3DSA:3.20.20.220 (GENE3D); IPR003171 (PFAM); PTHR21091:SF1 (PANTHER); PTHR21091 (PANTHER); SSF51730 (SUPERFAMILY)
Aqu2.1.27270_001	protein lunapark isoform x1	B	388	20	1.68e-61	0.5645	2	C:GO:0016021; C:GO:0016020		Coil (COILS); IPR019273 (PFAM); PTHR22166 (PANTHER); PTHR22166:SF7 (PANTHER); TRANSMEMBRANE (PHOBIUS); CYTOPLASMIC_DOMAIN (PHOBIUS); NON_CYTOPLASMIC_DOMAIN (PHOBIUS); CYTOPLASMIC_DOMAIN (PHOBIUS); TRANSMEMBRANE (PHOBIUS); TMhelix (TMHMM); TMhelix (TMHMM)
Aqu2.1.27271_001	metaxin-2	C	288	20	5.16e-34	0.534	1	C:GO:0005739	-	PTHR12289 (PANTHER); PTHR12289:SF11 (PANTHER)
Aqu2.1.27284_001	cytochrome c oxidase subunit mitochondrial-like	E	64	6	3.86e-07	0.5333	3	C:GO:0005746; F:GO:0009055; F:GO:0004129		IPR003177 (G3DSA:4.10.91.GENE3D); IPR003177 (PFAM); TRANSMEMBRANE (PHOBIUS); CYTOPLASMIC_DOMAIN (PHOBIUS); NON_CYTOPLASMIC_DOMAIN (PHOBIUS); IPR003177 (SUPERFAMILY); TMhelix (TMHMM)
Aqu2.1.27290_001	xylulose kinase isoform x1	C	535	20	0	0.7275	2	P:GO:0005975; F:GO:0016773	EC:2.7.1.0	IPR018484 (PFAM); G3DSA:3.30.420.40 (GENE3D); G3DSA:3.30.420.40 (GENE3D); IPR018485 (PFAM); PTHR10196:SF10 (PANTHER); PTHR10196 (PANTHER); SSF53067 (SUPERFAMILY); SSF53067 (SUPERFAMILY)
Aqu2.1.27294_001	t-complex protein 1 subunit epsilon	C	543	20	0	0.894	7	C:GO:0005737; P:GO:0006457; C:GO:0005813; F:GO:0005524; F:GO:0051082; P:GO:0009615; C:GO:0005874	-	IPR017998 (PRINTS); IPR012718 (TIGRFAM); IPR027410 (G3DSA:3.30.260.GENE3D); IPR002423 (PFAM); IPR027413 (G3DSA:1.10.560.GENE3D); IPR027409 (G3DSA:3.50.7.GENE3D); IPR002423 (PANTHER); IPR002194 (PROSITE_PATTERNS); IPR002194 (PROSITE_PATTERNS); IPR002194 (PROSITE_PATTERNS); SSF54849 (SUPERFAMILY); IPR027409 (SUPERFAMILY); IPR002423 (SUPERFAMILY)
Aqu2.1.27295_001	double-stranded rna-specific editase 1 isoform x2	E	648	20	0	0.5635	5	F:GO:0003723; P:GO:0006396; F:GO:0004000; P:GO:0050794; P:GO:0006144	EC:3.5.4.4	IPR014720 (SMART); IPR014720 (G3DSA:3.30.160.GENE3D); IPR014720 (PFAM); IPR002466 (PFAM); PTHR10910 (PANTHER); PTHR10910:SF40 (PANTHER); IPR002466 (PROSITE_PROFILES); IPR014720 (PROSITE_PROFILES); SSF54768 (SUPERFAMILY)
Aqu2.1.27297_001	3-hydroxyisobutyrate mitochondrial-like	A	319	20	0	0.703	8	F:GO:0051287; F:GO:0008442; P:GO:0006098; F:GO:0004616; P:GO:0006550; P:GO:0006552; P:GO:0006574; P:GO:0019521	EC:1.1.1.31; EC:1.1.1.44	IPR015815 (PIRSF); IPR011548 (TIGRFAM); IPR006115 (PFAM); IPR013328 (G3DSA:1.10.1040.GENE3D); PF14833 (PFAM); IPR016040 (G3DSA:3.40.50.GENE3D); IPR015815 (PANTHER); IPR002204 (PROSITE_PATTERNS); SSF51735 (SUPERFAMILY); IPR008927 (SUPERFAMILY)
Aqu2.1.27298_001	heterogeneous nuclear ribonucleoproteins a2 b1 isoform x1	D	371	20	2.18e-90	0.6415	9	C:GO:0005730; P:GO:0050658; F:GO:0097157; F:GO:0043047; F:GO:0005515; P:GO:0048025; C:GO:0071013; C:GO:0005654; F:GO:0000166	-	IPR000504 (SMART); IPR000504 (PFAM); IPR012677 (G3DSA:3.30.70.GENE3D); PTHR24012 (PANTHER); IPR000504 (PROSITE_PROFILES); IPR000504 (PROSITE_PROFILES); SSF54928 (SUPERFAMILY); SSF54928 (SUPERFAMILY)
Aqu2.1.27301_001	ubiquitin thioesterase otu1	F	326	20	0	0.5935	3	F:GO:0008233; P:GO:0016579; F:GO:0005515	-	IPR003323 (PFAM); G3DSA:3.10.20.90 (GENE3D); IPR000626 (PFAM); PTHR13312:SF0 (PANTHER); PTHR13312 (PANTHER); IPR000626 (PROSITE_PROFILES); IPR003323 (PROSITE_PROFILES); SignalP-TM (SIGNALP_GRAM_POSITIVE); SSF54236 (SUPERFAMILY); SSF54001 (SUPERFAMILY)
Aqu2.1.27307_001	counting factor associated protein d-like	E	540	20	0	0.6	2	F:GO:0008234; P:GO:0006508	-	IPR000668 (PRINTS); IPR013201 (SMART); IPR000668 (SMART); IPR000668 (PFAM); G3DSA:3.90.70.10 (GENE3D); IPR013201 (PFAM); PTHR12411:SF47 (PANTHER); IPR013128 (PANTHER); IPR000169 (PROSITE_PATTERNS); SIGNAL_PEPTIDE_N_REGION (PHOBIUS); NON_CYTOPLASMIC_DOMAIN (PHOBIUS); SIGNAL_PEPTIDE (PHOBIUS); SIGNAL_PEPTIDE_C_REGION (PHOBIUS); SIGNAL_PEPTIDE_H_REGION (PHOBIUS); SignalP-noTM (SIGNALP_EUK); SignalP-noTM (SIGNALP_GRAM_NEGATIVE); SignalP-TM (SIGNALP_GRAM_POSITIVE); SSF54001 (SUPERFAMILY)
Aqu2.1.27311_001	24-hydroxycholesterol 7-alpha-hydroxylase-like	C	487	20	0	0.6235	5	F:GO:0020037; F:GO:0016705; F:GO:0005506; P:GO:0055114; F:GO:0004497	-	IPR001128 (PRINTS); IPR002403 (PRINTS); IPR001128 (G3DSA:1.10.630.GENE3D); IPR001128 (PFAM); PTHR24297 (PANTHER); TRANSMEMBRANE (PHOBIUS); CYTOPLASMIC_DOMAIN (PHOBIUS); NON_CYTOPLASMIC_DOMAIN (PHOBIUS); IPR001128 (SUPERFAMILY); TMhelix (TMHMM)
Aqu2.1.27312_001	rrna processing protein mis3	B	274	20	0	0.8175	4	C:GO:0005730; F:GO:0003723; P:GO:0006364; C:GO:0030529	-	IPR024166 (PIRSF); IPR004087 (SMART); G3DSA:3.30.1370.10 (GENE3D); IPR024166 (PANTHER); SSF54791 (SUPERFAMILY)
Aqu2.1.27326_001	protein kri1 homolog	B	619	20	0	0.621	3	F:GO:0003674; P:GO:0008150; C:GO:0005575		Coil (COILS); Coil (COILS); IPR018034 (PFAM); IPR024626 (PFAM); PTHR14490:SF5 (PANTHER); IPR018034 (PANTHER)
Aqu2.1.27331_001	PREDICTED: hypothetical protein LOC100637922 [Amphimedon queenslandica]	H	285	1	0	1	0	-		Coil (COILS); Coil (COILS)
Aqu2.1.27333_001	nuclear protein mdm1-like isoform x2	E	811	4	3.4e-06	0.4475	0	-		PF15501 (PFAM)
Aqu2.1.27346_001	probable g-protein coupled receptor 157	G	370	20	3.7e-21	0.4475	3	C:GO:0016021; P:GO:0007186; F:GO:0004930		IPR000832 (PFAM); G3DSA:1.20.1070.10 (GENE3D); PTHR23112 (PANTHER); TRANSMEMBRANE (PHOBIUS); NON_CYTOPLASMIC_DOMAIN (PHOBIUS); TRANSMEMBRANE (PHOBIUS); TRANSMEMBRANE (PHOBIUS); NON_CYTOPLASMIC_DOMAIN (PHOBIUS); TRANSMEMBRANE (PHOBIUS); NON_CYTOPLASMIC_DOMAIN (PHOBIUS); TRANSMEMBRANE (PHOBIUS); CYTOPLASMIC_DOMAIN (PHOBIUS); NON_CYTOPLASMIC_DOMAIN (PHOBIUS); TRANSMEMBRANE (PHOBIUS); CYTOPLASMIC_DOMAIN (PHOBIUS); CYTOPLASMIC_DOMAIN (PHOBIUS); TRANSMEMBRANE (PHOBIUS); CYTOPLASMIC_DOMAIN (PHOBIUS); IPR017981 (PROSITE_PROFILES); SSF81321 (SUPERFAMILY); TMhelix (TMHMM); TMhelix (TMHMM); TMhelix (TMHMM); TMhelix (TMHMM); TMhelix (TMHMM); TMhelix (TMHMM); TMhelix (TMHMM)
Aqu2.1.27351_001	arginine and glutamate-rich protein 1	E	257	20	3.55e-163	0.7455	2	P:GO:0006351; F:GO:0005515	-	Coil (COILS); Coil (COILS); PF15346 (PFAM); PTHR31711 (PANTHER); SignalP-TM (SIGNALP_GRAM_POSITIVE)
Aqu2.1.27354_001	mannose-p-dolichol utilization defect 1 protein	C	237	20	1.51e-146	0.621	0	-		IPR006603 (SMART); IPR016817 (PIRSF); PF04193 (PFAM); IPR016817 (PANTHER); TRANSMEMBRANE (PHOBIUS); NON_CYTOPLASMIC_DOMAIN (PHOBIUS); NON_CYTOPLASMIC_DOMAIN (PHOBIUS); CYTOPLASMIC_DOMAIN (PHOBIUS); TRANSMEMBRANE (PHOBIUS); TRANSMEMBRANE (PHOBIUS); CYTOPLASMIC_DOMAIN (PHOBIUS); CYTOPLASMIC_DOMAIN (PHOBIUS); NON_CYTOPLASMIC_DOMAIN (PHOBIUS); TRANSMEMBRANE (PHOBIUS); CYTOPLASMIC_DOMAIN (PHOBIUS); NON_CYTOPLASMIC_DOMAIN (PHOBIUS); TRANSMEMBRANE (PHOBIUS); TRANSMEMBRANE (PHOBIUS); TRANSMEMBRANE (PHOBIUS); TMhelix (TMHMM); TMhelix (TMHMM); TMhelix (TMHMM); TMhelix (TMHMM); TMhelix (TMHMM); TMhelix (TMHMM); TMhelix (TMHMM)
Aqu2.1.27356_001	importin-5 isoform 1	B	1084	20	0	0.6725	5	F:GO:0005095; C:GO:0005643; F:GO:0005515; P:GO:0006610; C:GO:0005742	-	IPR011989 (G3DSA:1.25.10.GENE3D); PF13646 (PFAM); PTHR10527:SF5 (PANTHER); PTHR10527 (PANTHER); IPR016024 (SUPERFAMILY)
Aqu2.1.27370_001	phenylalanine--trna ligase alpha subunit-like	C	66	20	3.77e-32	0.875	8	P:GO:0006432; F:GO:0005524; F:GO:0004826; F:GO:0000049; P:GO:0000162; P:GO:0006571; P:GO:0009094; C:GO:0009328	EC:6.1.1.20	IPR002319 (PFAM); G3DSA:3.30.930.10 (GENE3D); PTHR11538:SF15 (PANTHER); PTHR11538 (PANTHER); SSF55681 (SUPERFAMILY)
Aqu2.1.27377_001	phenylalanine--trna ligase alpha subunit-like	C	103	20	9.02e-57	0.9185	8	P:GO:0006432; F:GO:0005524; F:GO:0004826; F:GO:0000049; P:GO:0000162; P:GO:0006571; P:GO:0009094; C:GO:0009328	EC:6.1.1.20	G3DSA:3.30.930.10 (GENE3D); IPR002319 (PFAM); PTHR11538 (PANTHER); PTHR11538:SF15 (PANTHER); IPR006195 (PROSITE_PROFILES); SSF55681 (SUPERFAMILY)
Aqu2.1.27380_001	PREDICTED: hypothetical protein LOC100637358, partial [Amphimedon queenslandica]	I	462	1	3.24e-10	0.57	0	-		Coil (COILS); Coil (COILS); Coil (COILS); Coil (COILS); Coil (COILS); Coil (COILS); Coil (COILS); Coil (COILS)
Aqu2.1.27410_001	poly	B	685	20	0	0.5725	3	F:GO:0008270; P:GO:0006471; F:GO:0003950		IPR018123 (SMART); IPR008893 (SMART); IPR004102 (PFAM); IPR008893 (G3DSA:2.20.140.GENE3D); IPR004102 (G3DSA:1.20.142.GENE3D); IPR008893 (PFAM); IPR012317 (PFAM); IPR004170 (PFAM); IPR012317 (G3DSA:3.90.228.GENE3D); PTHR15447 (PANTHER); IPR012317 (PROSITE_PROFILES); IPR004102 (PROSITE_PROFILES); IPR004170 (PROSITE_PROFILES); IPR004170 (PROSITE_PROFILES); SSF117839 (SUPERFAMILY); IPR004102 (SUPERFAMILY); SSF117839 (SUPERFAMILY); SSF56399 (SUPERFAMILY); SSF117839 (SUPERFAMILY); IPR008893 (SUPERFAMILY)
Aqu2.1.27430_001	nucleoside phosphorylase-like protein	A	280	20	3.53e-18	0.447	2	F:GO:0003824; P:GO:0009116		IPR000845 (PFAM); IPR000845 (G3DSA:3.40.50.GENE3D); SSF53167 (SUPERFAMILY)
Aqu2.1.27432_001	purine or other phosphorylase family 1	A	540	20	2.33e-47	0.606	5	F:GO:0016787; P:GO:0007165; C:GO:0044424; F:GO:0005515; P:GO:0009116	-	IPR000488 (PFAM); IPR011029 (G3DSA:1.10.533.GENE3D); IPR000845 (G3DSA:3.40.50.GENE3D); IPR000488 (PROSITE_PROFILES); SSF53167 (SUPERFAMILY); IPR011029 (SUPERFAMILY)
Aqu2.1.27434_001	purine or other phosphorylase family 1	A	285	20	4.56e-19	0.4525	2	F:GO:0003824; P:GO:0009116		IPR000845 (G3DSA:3.40.50.GENE3D); IPR000845 (PFAM); SSF53167 (SUPERFAMILY)
Aqu2.1.27446_001	ankyrin repeat domain-containing protein 50-like	H	234	20	5.55e-18	0.5	1	P:GO:0007165		IPR011029 (G3DSA:1.10.533.GENE3D); IPR011029 (SUPERFAMILY)
Aqu2.1.27464_001	peroxisomal sarcosine oxidase	B	1220	20	0	0.6545	2	F:GO:0016491; P:GO:0055114	-	G3DSA:3.30.9.10 (GENE3D); IPR006076 (PFAM); G3DSA:3.50.50.60 (GENE3D); PTHR10961 (PANTHER); CYTOPLASMIC_DOMAIN (PHOBIUS); NON_CYTOPLASMIC_DOMAIN (PHOBIUS); TRANSMEMBRANE (PHOBIUS); SSF51905 (SUPERFAMILY); SSF51905 (SUPERFAMILY); SSF51905 (SUPERFAMILY); SSF54373 (SUPERFAMILY); SSF54373 (SUPERFAMILY); SSF54373 (SUPERFAMILY)
Aqu2.1.27467_001	peroxisomal sarcosine oxidase	B	226	20	7.4e-157	0.65	10	P:GO:0033514; F:GO:0008115; C:GO:0005777; F:GO:0005102; F:GO:0050031; P:GO:0055114; P:GO:0006544; P:GO:0006563; P:GO:0006566; P:GO:0007165	EC:1.5.3.1; EC:1.5.3.7	G3DSA:3.30.9.10 (GENE3D); IPR006076 (PFAM); G3DSA:3.50.50.60 (GENE3D); PTHR10961 (PANTHER); CYTOPLASMIC_DOMAIN (PHOBIUS); NON_CYTOPLASMIC_DOMAIN (PHOBIUS); TRANSMEMBRANE (PHOBIUS); SSF51905 (SUPERFAMILY); SSF54373 (SUPERFAMILY)
Aqu2.1.27468_001	PREDICTED: hypothetical protein LOC100632882 [Amphimedon queenslandica]	H	282	1	8.86e-94	0.7	0	-		SIGNAL_PEPTIDE_N_REGION (PHOBIUS); SIGNAL_PEPTIDE_H_REGION (PHOBIUS); NON_CYTOPLASMIC_DOMAIN (PHOBIUS); SIGNAL_PEPTIDE_C_REGION (PHOBIUS); SIGNAL_PEPTIDE (PHOBIUS); PS51257 (PROSITE_PROFILES); SignalP-noTM (SIGNALP_EUK); SignalP-noTM (SIGNALP_GRAM_NEGATIVE)
Aqu2.1.27473_001	n-alpha-acetyltransferase auxiliary subunit	B	788	20	0	0.573	3	C:GO:0005737; P:GO:0048659; F:GO:0005515	-	IPR007244 (PFAM); PTHR21373 (PANTHER)
Aqu2.1.27474_001	mitochondrial import inner membrane translocase subunit tim10	C	89	20	1.6e-58	0.8845	11	P:GO:0050829; P:GO:0072321; F:GO:0015450; C:GO:0005744; F:GO:0046872; F:GO:0051087; P:GO:0045039; C:GO:0042719; P:GO:0045824; F:GO:0042803; C:GO:0009941	-	IPR004217 (G3DSA:1.10.287.GENE3D); IPR004217 (PFAM); IPR027100 (PTHR11038:PANTHER); IPR027247 (PANTHER); IPR004217 (SUPERFAMILY)
Aqu2.1.27476_001	meckel syndrome type 1 protein	B	810	20	0	0.483	0	-		Coil (COILS); Coil (COILS); Coil (COILS); Coil (COILS); Coil (COILS); IPR010796 (PFAM); G3DSA:1.20.5.340 (GENE3D); PTHR12968 (PANTHER); IPR010796 (PROSITE_PROFILES)
Aqu2.1.27483_001	cyclin-dependent kinase 2-associated protein 1	E	145	20	4.48e-11	0.7105	0	-		IPR019187 (PFAM); PTHR22607 (PANTHER); PTHR22607:SF0 (PANTHER)
Aqu2.1.27496_001	cob yrinic acid -diamide mitochondrial-like	B	208	20	4.72e-151	0.7715	1	F:GO:0016740		IPR016030 (TIGRFAM); IPR016030 (PFAM); IPR016030 (G3DSA:1.20.1200.GENE3D); PTHR12213 (PANTHER); PTHR12213:SF0 (PANTHER); IPR016030 (PRODOM); IPR016030 (SUPERFAMILY)
Aqu2.1.27512_001	sorting nexin-30	D	567	20	7e-57	0.492	1	F:GO:0035091		Coil (COILS); IPR001683 (SMART); IPR001683 (G3DSA:3.30.1520.GENE3D); IPR001683 (PFAM); IPR015404 (PFAM); IPR028649 (PTHR10555:PANTHER); PTHR10555 (PANTHER); IPR001683 (PROSITE_PROFILES); IPR001683 (SUPERFAMILY)
Aqu2.1.27530_001	protein	E	505	20	2.79e-30	0.4675	3	F:GO:0008270; C:GO:0005622; F:GO:0005515		Coil (COILS); IPR000315 (SMART); IPR001841 (SMART); PF13923 (PFAM); IPR000315 (G3DSA:4.10.45.GENE3D); IPR000315 (PFAM); IPR013083 (G3DSA:3.30.40.GENE3D); PTHR24103 (PANTHER); IPR017907 (PROSITE_PATTERNS); IPR001841 (PROSITE_PROFILES); IPR000315 (PROSITE_PROFILES); SSF57850 (SUPERFAMILY); SSF57845 (SUPERFAMILY)
Aqu2.1.27543_001	serine threonine-protein kinase chk1 isoform x1	C	483	20	0	0.6465	11	P:GO:0080090; P:GO:0008630; P:GO:0031323; P:GO:0006996; P:GO:0006468; C:GO:0044446; C:GO:0043232; P:GO:0007095; P:GO:0060255; F:GO:0005524; F:GO:0004674	-	IPR002290 (SMART); IPR000719 (PFAM); G3DSA:1.10.510.10 (GENE3D); G3DSA:3.30.200.20 (GENE3D); PTHR24344 (PANTHER); IPR017441 (PROSITE_PATTERNS); IPR008271 (PROSITE_PATTERNS); IPR000719 (PROSITE_PROFILES); IPR011009 (SUPERFAMILY)
Aqu2.1.27555_001	mitochondrial	B	178	20	1.1e-128	0.789	5	C:GO:0005730; F:GO:0003676; C:GO:0005886; F:GO:0008408; C:GO:0005739	-	IPR006055 (SMART); G3DSA:3.30.420.10 (GENE3D); IPR013520 (PFAM); PTHR11046 (PANTHER); IPR012337 (SUPERFAMILY)
Aqu2.1.27556_001	cytoplasmic trna 2-thiolation protein 1	C	393	20	0	0.8705	6	P:GO:0034227; F:GO:0005524; F:GO:0016740; C:GO:0005829; P:GO:0002098; F:GO:0000049	-	IPR012089 (PIRSF); IPR014729 (G3DSA:3.40.50.GENE3D); IPR011063 (PFAM); PTHR11807 (PANTHER); IPR000541 (HAMAP); SSF52402 (SUPERFAMILY)
Aqu2.1.27562_001	dynein assembly factor axonemal	B	436	20	0	0.6175	1	P:GO:0016043	-	IPR028235 (PFAM); IPR027974 (PFAM)
Aqu2.1.27567_001	nodal modulator 1-like	E	1148	20	0	0.515	1	F:GO:0030246		IPR013783 (G3DSA:2.60.40.GENE3D); IPR014766 (G3DSA:2.60.40.GENE3D); IPR014766 (G3DSA:2.60.40.GENE3D); PTHR23303 (PANTHER); SIGNAL_PEPTIDE_H_REGION (PHOBIUS); TRANSMEMBRANE (PHOBIUS); CYTOPLASMIC_DOMAIN (PHOBIUS); SIGNAL_PEPTIDE_N_REGION (PHOBIUS); SIGNAL_PEPTIDE_C_REGION (PHOBIUS); NON_CYTOPLASMIC_DOMAIN (PHOBIUS); SIGNAL_PEPTIDE (PHOBIUS); SignalP-TM (SIGNALP_GRAM_POSITIVE); SignalP-noTM (SIGNALP_EUK); SignalP-noTM (SIGNALP_GRAM_NEGATIVE); IPR008970 (SUPERFAMILY); IPR008969 (SUPERFAMILY); IPR013784 (SUPERFAMILY); TMhelix (TMHMM)
Aqu2.1.27593_001	protein notum homolog	G	455	20	1.1e-155	0.6325	3	P:GO:0007165; F:GO:0016740; F:GO:0005515	-	IPR000488 (SMART); IPR000488 (PFAM); IPR011029 (G3DSA:1.10.533.GENE3D); IPR000488 (PROSITE_PROFILES); IPR011029 (SUPERFAMILY)
Aqu2.1.27601_001	ribonuclease 3	F	815	20	0	0.526	6	P:GO:0006396; P:GO:0010468; P:GO:0051252; F:GO:0003723; F:GO:0004525; P:GO:0016075	-	IPR014720 (SMART); IPR000999 (SMART); IPR000999 (G3DSA:1.10.1520.GENE3D); IPR000999 (PFAM); IPR014720 (G3DSA:3.30.160.GENE3D); IPR014720 (PFAM); IPR011907 (PANTHER); IPR000999 (PROSITE_PATTERNS); IPR000999 (PROSITE_PATTERNS); IPR000999 (PROSITE_PROFILES); IPR000999 (PROSITE_PROFILES); IPR014720 (PROSITE_PROFILES); IPR011907 (HAMAP); IPR000999 (SUPERFAMILY); SSF54768 (SUPERFAMILY); IPR000999 (SUPERFAMILY)
Aqu2.1.27602_001	collagen alpha-3 chain isoform x2	B	1465	20	0	0.4725	2	F:GO:0005201; C:GO:0005581	-	IPR000885 (SMART); IPR008160 (PFAM); IPR000885 (PFAM); PTHR24023:SF141 (PANTHER); PTHR24023 (PANTHER); SIGNAL_PEPTIDE_H_REGION (PHOBIUS); NON_CYTOPLASMIC_DOMAIN (PHOBIUS); CYTOPLASMIC_DOMAIN (PHOBIUS); TRANSMEMBRANE (PHOBIUS); SIGNAL_PEPTIDE (PHOBIUS); SIGNAL_PEPTIDE_C_REGION (PHOBIUS); SIGNAL_PEPTIDE_N_REGION (PHOBIUS); IPR000885 (PROSITE_PROFILES); SignalP-TM (SIGNALP_GRAM_POSITIVE); SignalP-noTM (SIGNALP_EUK); SignalP-TM (SIGNALP_GRAM_NEGATIVE); TMhelix (TMHMM)
Aqu2.1.27616_001	exosome complex component rrp40-like	B	1112	20	9.97e-98	0.7315	8	C:GO:0031981; P:GO:0006401; C:GO:0000178; C:GO:0005737; P:GO:0034660; C:GO:0043232; P:GO:0045190; F:GO:0003723	-	PTHR21321:SF1 (PANTHER); IPR026699 (PANTHER); TRANSMEMBRANE (PHOBIUS); TRANSMEMBRANE (PHOBIUS); NON_CYTOPLASMIC_DOMAIN (PHOBIUS); CYTOPLASMIC_DOMAIN (PHOBIUS); CYTOPLASMIC_DOMAIN (PHOBIUS); NON_CYTOPLASMIC_DOMAIN (PHOBIUS); TRANSMEMBRANE (PHOBIUS); SignalP-TM (SIGNALP_EUK); IPR012340 (SUPERFAMILY); SSF54791 (SUPERFAMILY); TMhelix (TMHMM); TMhelix (TMHMM)
Aqu2.1.27621_001	rna 3 -terminal phosphate cyclase-like protein	B	376	20	1.78e-162	0.6865	4	C:GO:0005730; P:GO:0042254; F:GO:0003824; P:GO:0006396	-	IPR000228 (PIRSF); IPR016443 (TIGRFAM); IPR023797 (PFAM); IPR013791 (PFAM); IPR023797 (G3DSA:3.65.10.GENE3D); IPR000228 (PANTHER); IPR013792 (SUPERFAMILY)
Aqu2.1.27784_001	isopenicillin n epimerase-like	E	458	20	0	0.609	3	P:GO:0008152; F:GO:0030170; F:GO:0003824	-	IPR000192 (PFAM); IPR015422 (G3DSA:3.90.1150.GENE3D); IPR015421 (G3DSA:3.40.640.GENE3D); PTHR11601:SF13 (PANTHER); PTHR11601 (PANTHER); IPR015424 (SUPERFAMILY)
Aqu2.1.27788_001	det1 homolog	B	388	20	2.85e-120	0.67	0	-		IPR019138 (PFAM); PTHR13374 (PANTHER)
Aqu2.1.27789_001	---NA---	H	529	0			0	-		PF14694 (PFAM)
Aqu2.1.27790_001	probable atp-dependent rna helicase ddx46	B	1145	20	0	0.7145	3	F:GO:0008026; F:GO:0003676; F:GO:0005524	-	Coil (COILS); IPR001650 (SMART); IPR014001 (SMART); G3DSA:3.40.50.300 (GENE3D); IPR001650 (PFAM); IPR011545 (PFAM); G3DSA:3.40.50.300 (GENE3D); PTHR24031:SF25 (PANTHER); PTHR24031 (PANTHER); IPR000629 (PROSITE_PATTERNS); IPR001650 (PROSITE_PROFILES); IPR014001 (PROSITE_PROFILES); IPR014014 (PROSITE_PROFILES); SignalP-TM (SIGNALP_GRAM_POSITIVE); IPR027417 (SUPERFAMILY); IPR027417 (SUPERFAMILY)
Aqu2.1.27792_001	gpi mannosyltransferase 3	B	501	20	0	0.5235	1	F:GO:0016757		IPR005599 (PFAM); IPR005599 (PANTHER); PTHR22760:SF0 (PANTHER); TRANSMEMBRANE (PHOBIUS); CYTOPLASMIC_DOMAIN (PHOBIUS); CYTOPLASMIC_DOMAIN (PHOBIUS); NON_CYTOPLASMIC_DOMAIN (PHOBIUS); NON_CYTOPLASMIC_DOMAIN (PHOBIUS); TRANSMEMBRANE (PHOBIUS); NON_CYTOPLASMIC_DOMAIN (PHOBIUS); NON_CYTOPLASMIC_DOMAIN (PHOBIUS); CYTOPLASMIC_DOMAIN (PHOBIUS); TRANSMEMBRANE (PHOBIUS); TRANSMEMBRANE (PHOBIUS); TRANSMEMBRANE (PHOBIUS); TRANSMEMBRANE (PHOBIUS); CYTOPLASMIC_DOMAIN (PHOBIUS); CYTOPLASMIC_DOMAIN (PHOBIUS); CYTOPLASMIC_DOMAIN (PHOBIUS); TRANSMEMBRANE (PHOBIUS); NON_CYTOPLASMIC_DOMAIN (PHOBIUS); TRANSMEMBRANE (PHOBIUS); TRANSMEMBRANE (PHOBIUS); TRANSMEMBRANE (PHOBIUS); TMhelix (TMHMM); TMhelix (TMHMM); TMhelix (TMHMM); TMhelix (TMHMM); TMhelix (TMHMM); TMhelix (TMHMM); TMhelix (TMHMM)
Aqu2.1.27796_001	protein tyrosine phosphatase-like protein ptplad1	C	380	20	9.21e-69	0.5155	0	-		Coil (COILS); G3DSA:2.60.40.790 (GENE3D); IPR007482 (PFAM); IPR007052 (PFAM); IPR007482 (PANTHER); TRANSMEMBRANE (PHOBIUS); NON_CYTOPLASMIC_DOMAIN (PHOBIUS); CYTOPLASMIC_DOMAIN (PHOBIUS); TRANSMEMBRANE (PHOBIUS); NON_CYTOPLASMIC_DOMAIN (PHOBIUS); CYTOPLASMIC_DOMAIN (PHOBIUS); TRANSMEMBRANE (PHOBIUS); TRANSMEMBRANE (PHOBIUS); NON_CYTOPLASMIC_DOMAIN (PHOBIUS); CYTOPLASMIC_DOMAIN (PHOBIUS); TRANSMEMBRANE (PHOBIUS); IPR007052 (PROSITE_PROFILES); IPR008978 (SUPERFAMILY); TMhelix (TMHMM); TMhelix (TMHMM); TMhelix (TMHMM); TMhelix (TMHMM); TMhelix (TMHMM); TMhelix (TMHMM)
Aqu2.1.27797_001	upf0369 protein c6orf57 homolog	B	106	20	9.52e-18	0.69	0	-		IPR012875 (PFAM); PS51257 (PROSITE_PROFILES)
Aqu2.1.27799_001	haus augmin-like complex subunit 6	H	681	20	5e-55	0.4915	3	P:GO:0051225; P:GO:0051297; C:GO:0070652	-	Coil (COILS); Coil (COILS); IPR028163 (PFAM); IPR026797 (PANTHER); PTHR16151:SF1 (PANTHER)
Aqu2.1.27801_001	alpha-aminoadipic semialdehyde dehydrogenase-like	E	543	20	0	0.8095	3	F:GO:0016620; P:GO:0055114; F:GO:0000166	EC:1.2.1.0	IPR016162 (G3DSA:3.40.605.GENE3D); IPR016163 (G3DSA:3.40.309.GENE3D); IPR015590 (PFAM); PTHR11699:SF26 (PANTHER); PTHR11699 (PANTHER); IPR016160 (PROSITE_PATTERNS); CYTOPLASMIC_DOMAIN (PHOBIUS); TRANSMEMBRANE (PHOBIUS); NON_CYTOPLASMIC_DOMAIN (PHOBIUS); SignalP-TM (SIGNALP_GRAM_POSITIVE); IPR016161 (SUPERFAMILY)
Aqu2.1.27803_001	maspardin isoform x1	E	311	20	0	0.7765	2	C:GO:0044444; C:GO:0043231	-	PF12697 (PFAM); G3DSA:3.40.50.1820 (GENE3D); PTHR15913:SF0 (PANTHER); IPR026151 (PANTHER); SSF53474 (SUPERFAMILY)
Aqu2.1.27807_001	tuftelin-interacting protein 11	B	847	20	0	0.573	5	C:GO:0005681; P:GO:0006355; P:GO:0008380; F:GO:0003677; P:GO:0006397	-	Coil (COILS); Coil (COILS); IPR024933 (PIRSF); IPR000467 (SMART); IPR022159 (PFAM); IPR022783 (PFAM); IPR000467 (PFAM); PTHR23329 (PANTHER); PTHR23329:SF1 (PANTHER); IPR000467 (PROSITE_PROFILES)
Aqu2.1.27808_001	a disintegrin and metalloproteinase with thrombospondin motifs 18	E	2894	20	0	0.4725	3	C:GO:0031012; C:GO:0005576; F:GO:0005515	-	IPR003599 (SMART); IPR003598 (SMART); IPR000884 (SMART); PF13895 (PFAM); IPR013098 (PFAM); IPR000884 (PFAM); G3DSA:2.20.100.10 (GENE3D); IPR013783 (G3DSA:2.60.40.GENE3D); IPR013783 (G3DSA:2.60.40.GENE3D); IPR013783 (G3DSA:2.60.40.GENE3D); IPR013783 (G3DSA:2.60.40.GENE3D); IPR013783 (G3DSA:2.60.40.GENE3D); PTHR13723 (PANTHER); PTHR13723:SF4 (PANTHER); SIGNAL_PEPTIDE_C_REGION (PHOBIUS); NON_CYTOPLASMIC_DOMAIN (PHOBIUS); SIGNAL_PEPTIDE (PHOBIUS); SIGNAL_PEPTIDE_N_REGION (PHOBIUS); SIGNAL_PEPTIDE_H_REGION (PHOBIUS); IPR007110 (PROSITE_PROFILES); IPR000884 (PROSITE_PROFILES); IPR007110 (PROSITE_PROFILES); IPR007110 (PROSITE_PROFILES); IPR000884 (PROSITE_PROFILES); IPR007110 (PROSITE_PROFILES); IPR007110 (PROSITE_PROFILES); IPR007110 (PROSITE_PROFILES); IPR000884 (PROSITE_PROFILES); SignalP-noTM (SIGNALP_EUK); IPR000884 (SUPERFAMILY); SSF48726 (SUPERFAMILY); SSF48726 (SUPERFAMILY); IPR000884 (SUPERFAMILY); IPR000884 (SUPERFAMILY); SSF48726 (SUPERFAMILY); IPR000884 (SUPERFAMILY); SSF48726 (SUPERFAMILY); SSF48726 (SUPERFAMILY); IPR000884 (SUPERFAMILY); SSF48726 (SUPERFAMILY); SSF48726 (SUPERFAMILY); TMhelix (TMHMM); TMhelix (TMHMM)
Aqu2.1.27809_001	atp synthase subunit mitochondrial	E	1791	20	0	0.9085	16	F:GO:0046961; C:GO:0008180; F:GO:0046933; P:GO:0015991; F:GO:0042288; C:GO:0005753; C:GO:0045261; P:GO:0001937; P:GO:0006629; P:GO:0009790; P:GO:0015986; P:GO:0006200; F:GO:0005524; P:GO:0006119; P:GO:0007165; C:GO:0042612	-	IPR023366 (G3DSA:2.40.30.GENE3D); IPR000793 (PFAM); IPR015943 (G3DSA:2.130.10.GENE3D); G3DSA:1.20.150.20 (GENE3D); IPR004100 (PFAM); IPR006849 (PFAM); IPR000194 (PFAM); G3DSA:3.40.50.300 (GENE3D); IPR005294 (TIGRFAM); PTHR12747:SF0 (PANTHER); IPR006849 (PANTHER); IPR020003 (PROSITE_PATTERNS); NON_CYTOPLASMIC_DOMAIN (PHOBIUS); SIGNAL_PEPTIDE_H_REGION (PHOBIUS); SIGNAL_PEPTIDE_N_REGION (PHOBIUS); SIGNAL_PEPTIDE (PHOBIUS); SIGNAL_PEPTIDE_C_REGION (PHOBIUS); IPR005294 (HAMAP); IPR000793 (SUPERFAMILY); IPR004100 (SUPERFAMILY); IPR027417 (SUPERFAMILY); SSF82171 (SUPERFAMILY)
Aqu2.1.27829_001	cell division cycle protein 27 homolog isoform x2	B	802	20	7.73e-98	0.4675	1	F:GO:0005515		Coil (COILS); Coil (COILS); IPR019734 (SMART); PF13371 (PFAM); PF13414 (PFAM); IPR011990 (G3DSA:1.25.40.GENE3D); G3DSA:1.25.40.120 (GENE3D); IPR019734 (PFAM); IPR011990 (G3DSA:1.25.40.GENE3D); PF12895 (PFAM); PTHR12558:SF11 (PANTHER); PTHR12558 (PANTHER); IPR019734 (PROSITE_PROFILES); IPR019734 (PROSITE_PROFILES); IPR019734 (PROSITE_PROFILES); IPR019734 (PROSITE_PROFILES); IPR019734 (PROSITE_PROFILES); IPR013026 (PROSITE_PROFILES); IPR013026 (PROSITE_PROFILES); IPR019734 (PROSITE_PROFILES); SSF48452 (SUPERFAMILY); SSF48452 (SUPERFAMILY)
Aqu2.1.27830_001	deoxyhypusine hydroxylase-like	C	281	20	0	0.707	5	F:GO:0019135; P:GO:0008612; C:GO:0016020; C:GO:0005783; F:GO:0005488	EC:1.14.99.29	IPR004155 (SMART); IPR011989 (G3DSA:1.25.10.GENE3D); PF13646 (PFAM); PTHR12697 (PANTHER); IPR027517 (HAMAP); IPR016024 (SUPERFAMILY)
Aqu2.1.27831_001	cell division control protein 6 homolog	E	496	20	0	0.646	5	C:GO:0043229; P:GO:0044763; P:GO:0050794; F:GO:0017111; F:GO:0000166	-	IPR003593 (SMART); IPR015163 (SMART); IPR016314 (PIRSF); G3DSA:1.10.8.60 (GENE3D); G3DSA:3.40.50.300 (GENE3D); IPR015163 (PFAM); IPR011991 (G3DSA:1.10.10.GENE3D); PF13401 (PFAM); PTHR10763:SF18 (PANTHER); PTHR10763 (PANTHER); SSF46785 (SUPERFAMILY); IPR027417 (SUPERFAMILY)
Aqu2.1.27847_001	importin subunit beta-1	C	885	20	0	0.7595	16	F:GO:0008139; C:GO:0005654; F:GO:0008270; P:GO:0075733; C:GO:0031965; P:GO:0006610; C:GO:0005829; P:GO:0019221; C:GO:0005643; P:GO:0006607; F:GO:0019904; P:GO:0006309; P:GO:0000060; P:GO:0044281; F:GO:0008536; F:GO:0008565	-	IPR001494 (SMART); IPR001494 (PFAM); PF13513 (PFAM); IPR011989 (G3DSA:1.25.10.GENE3D); PTHR10527 (PANTHER); IPR027140 (PTHR10527:PANTHER); IPR001494 (PROSITE_PROFILES); IPR016024 (SUPERFAMILY)
Aqu2.1.27851_001	cop9 signalosome complex subunit 8	B	198	20	1.07e-141	0.5725	1	C:GO:0005634	-	IPR011991 (G3DSA:1.10.10.GENE3D); PF10075 (PFAM); PTHR13339 (PANTHER)
Aqu2.1.27855_001	ankyrin repeat and mynd domain-containing protein 2	E	363	20	1.41e-86	0.588	1	F:GO:0005515		IPR002110 (SMART); IPR002893 (PFAM); IPR020683 (G3DSA:1.25.40.GENE3D); IPR020683 (PFAM); PTHR24150 (PANTHER); PTHR24150:SF0 (PANTHER); IPR002893 (PROSITE_PATTERNS); IPR002893 (PROSITE_PROFILES); IPR002110 (PROSITE_PROFILES); IPR020683 (PROSITE_PROFILES); IPR002110 (PROSITE_PROFILES); IPR020683 (SUPERFAMILY); SSF144232 (SUPERFAMILY)
Aqu2.1.27856_001	probable dolichyl pyrophosphate glc1man9 c2 alpha- -glucosyltransferase	E	521	20	0	0.6805	6	C:GO:0005789; F:GO:0000033; P:GO:0006488; P:GO:0018279; P:GO:0043687; C:GO:0000136	-	IPR004856 (PFAM); PTHR12413:SF0 (PANTHER); IPR004856 (PANTHER); NON_CYTOPLASMIC_DOMAIN (PHOBIUS); CYTOPLASMIC_DOMAIN (PHOBIUS); SIGNAL_PEPTIDE_N_REGION (PHOBIUS); SIGNAL_PEPTIDE_H_REGION (PHOBIUS); TRANSMEMBRANE (PHOBIUS); TRANSMEMBRANE (PHOBIUS); NON_CYTOPLASMIC_DOMAIN (PHOBIUS); TRANSMEMBRANE (PHOBIUS); CYTOPLASMIC_DOMAIN (PHOBIUS); NON_CYTOPLASMIC_DOMAIN (PHOBIUS); CYTOPLASMIC_DOMAIN (PHOBIUS); TRANSMEMBRANE (PHOBIUS); NON_CYTOPLASMIC_DOMAIN (PHOBIUS); CYTOPLASMIC_DOMAIN (PHOBIUS); TRANSMEMBRANE (PHOBIUS); TRANSMEMBRANE (PHOBIUS); SIGNAL_PEPTIDE_C_REGION (PHOBIUS); TRANSMEMBRANE (PHOBIUS); SIGNAL_PEPTIDE (PHOBIUS); TRANSMEMBRANE (PHOBIUS); TRANSMEMBRANE (PHOBIUS); CYTOPLASMIC_DOMAIN (PHOBIUS); TRANSMEMBRANE (PHOBIUS); NON_CYTOPLASMIC_DOMAIN (PHOBIUS); NON_CYTOPLASMIC_DOMAIN (PHOBIUS); CYTOPLASMIC_DOMAIN (PHOBIUS); TRANSMEMBRANE (PHOBIUS); TMhelix (TMHMM); TMhelix (TMHMM); TMhelix (TMHMM); TMhelix (TMHMM); TMhelix (TMHMM); TMhelix (TMHMM); TMhelix (TMHMM); TMhelix (TMHMM); TMhelix (TMHMM); TMhelix (TMHMM)
Aqu2.1.27877_001	uncharacterized protein c1orf131 homolog	E	183	1	5.11e-06	0.46	0	-		Coil (COILS); Coil (COILS); IPR027973 (PFAM)
Aqu2.1.27885_001	nuclear pore complex protein nup54 isoform 2	G	161	20	2.26e-38	0.6725	10	P:GO:0055085; P:GO:0005975; P:GO:0019221; P:GO:0016032; C:GO:0005654; P:GO:0044281; P:GO:0010827; C:GO:0005737; P:GO:0007077; C:GO:0005643	-	IPR025712 (PFAM); PTHR13000:SF0 (PANTHER); IPR024864 (PANTHER)
Aqu2.1.27899_001	ntf2-related export protein 1	B	149	20	1.09e-106	0.5815	4	P:GO:0006405; C:GO:0005643; F:GO:0008536; P:GO:0006611	-	IPR002075 (PFAM); G3DSA:3.10.450.50 (GENE3D); PTHR12612 (PANTHER); IPR018222 (PROSITE_PROFILES); SSF54427 (SUPERFAMILY)
Aqu2.1.27970_001	dna topoisomerase mitochondrial isoform x1	D	160	20	1.14e-75	0.636	5	P:GO:0006265; F:GO:0003917; F:GO:0003677; C:GO:0005694; F:GO:0003918	-	IPR001631 (PRINTS); IPR013499 (SMART); IPR014711 (G3DSA:3.90.15.GENE3D); IPR013030 (G3DSA:2.170.11.GENE3D); IPR013500 (PFAM); PTHR10290 (PANTHER); IPR008336 (SUPERFAMILY); IPR011010 (SUPERFAMILY)
Aqu2.1.27974_001	dna topoisomerase 1-like	D	402	20	0	0.806	5	F:GO:0003917; F:GO:0003918; F:GO:0003677; C:GO:0005694; P:GO:0006265	EC:5.99.1.2; EC:5.99.1.3	Coil (COILS); IPR001631 (PRINTS); IPR013499 (SMART); IPR014711 (G3DSA:3.90.15.GENE3D); IPR013034 (G3DSA:1.10.10.GENE3D); IPR013500 (PFAM); IPR013030 (G3DSA:2.170.11.GENE3D); IPR008336 (PFAM); PTHR10290 (PANTHER); SignalP-TM (SIGNALP_GRAM_POSITIVE); IPR008336 (SUPERFAMILY); IPR011010 (SUPERFAMILY)
Aqu2.1.27976_001	ubiquitin carboxyl-terminal hydrolase 47-like	H	489	20	1.9e-62	0.484	1	P:GO:0009987	-	Coil (COILS); Coil (COILS)
Aqu2.1.28058_001	ubiquitin carboxyl-terminal hydrolase 7-like	E	1078	20	0	0.6915	5	F:GO:0008234; P:GO:0010468; P:GO:0090304; F:GO:0005515; P:GO:0006511	-	IPR002083 (SMART); IPR002083 (PFAM); G3DSA:2.60.210.10 (GENE3D); G3DSA:2.20.210.10 (GENE3D); IPR001394 (PFAM); PF14533 (PFAM); IPR024729 (PFAM); PTHR24006:SF89 (PANTHER); PTHR24006 (PANTHER); IPR018200 (PROSITE_PATTERNS); IPR018200 (PROSITE_PATTERNS); IPR002083 (PROSITE_PROFILES); IPR028889 (PROSITE_PROFILES); IPR008974 (SUPERFAMILY); SSF54001 (SUPERFAMILY)
Aqu2.1.28059_001	transmembrane protein mitochondrial-like	D	187	20	6.8e-45	0.648	2	P:GO:0007005; C:GO:0031305	-	IPR026120 (PFAM); PTHR15099 (PANTHER); TRANSMEMBRANE (PHOBIUS); NON_CYTOPLASMIC_DOMAIN (PHOBIUS); CYTOPLASMIC_DOMAIN (PHOBIUS); NON_CYTOPLASMIC_DOMAIN (PHOBIUS); TRANSMEMBRANE (PHOBIUS); TRANSMEMBRANE (PHOBIUS); CYTOPLASMIC_DOMAIN (PHOBIUS); TMhelix (TMHMM); TMhelix (TMHMM)
Aqu2.1.28060_001	dehydrogenase reductase sdr family member 7b	F	308	20	0	0.669	2	F:GO:0016491; P:GO:0055114	-	IPR002198 (PRINTS); IPR002347 (PRINTS); IPR002198 (PIRSF); IPR016040 (G3DSA:3.40.50.GENE3D); IPR002198 (PFAM); PTHR24322:SF27 (PANTHER); PTHR24322 (PANTHER); IPR020904 (PROSITE_PATTERNS); SIGNAL_PEPTIDE_C_REGION (PHOBIUS); SIGNAL_PEPTIDE_N_REGION (PHOBIUS); TRANSMEMBRANE (PHOBIUS); CYTOPLASMIC_DOMAIN (PHOBIUS); SIGNAL_PEPTIDE (PHOBIUS); NON_CYTOPLASMIC_DOMAIN (PHOBIUS); SIGNAL_PEPTIDE_H_REGION (PHOBIUS); SSF51735 (SUPERFAMILY)
Aqu2.1.28064_001	atp synthase mitochondrial f1 complex assembly factor 2	C	257	20	0	0.6285	1	P:GO:0043461		IPR011419 (PFAM); IPR023335 (G3DSA:1.10.3580.GENE3D); G3DSA:3.30.2180.10 (GENE3D); IPR011419 (PANTHER); SSF160909 (SUPERFAMILY)
Aqu2.1.28065_001	solute carrier family 35 member f5	E	555	20	0	0.536	3	C:GO:0016020; C:GO:0016021; P:GO:0006810		PTHR23051:SF0 (PANTHER); PTHR23051 (PANTHER); TRANSMEMBRANE (PHOBIUS); TRANSMEMBRANE (PHOBIUS); NON_CYTOPLASMIC_DOMAIN (PHOBIUS); CYTOPLASMIC_DOMAIN (PHOBIUS); TRANSMEMBRANE (PHOBIUS); TRANSMEMBRANE (PHOBIUS); CYTOPLASMIC_DOMAIN (PHOBIUS); TRANSMEMBRANE (PHOBIUS); TRANSMEMBRANE (PHOBIUS); NON_CYTOPLASMIC_DOMAIN (PHOBIUS); NON_CYTOPLASMIC_DOMAIN (PHOBIUS); TRANSMEMBRANE (PHOBIUS); CYTOPLASMIC_DOMAIN (PHOBIUS); NON_CYTOPLASMIC_DOMAIN (PHOBIUS); TRANSMEMBRANE (PHOBIUS); TRANSMEMBRANE (PHOBIUS); CYTOPLASMIC_DOMAIN (PHOBIUS); NON_CYTOPLASMIC_DOMAIN (PHOBIUS); TRANSMEMBRANE (PHOBIUS); CYTOPLASMIC_DOMAIN (PHOBIUS); CYTOPLASMIC_DOMAIN (PHOBIUS); TMhelix (TMHMM); TMhelix (TMHMM); TMhelix (TMHMM); TMhelix (TMHMM); TMhelix (TMHMM); TMhelix (TMHMM); TMhelix (TMHMM); TMhelix (TMHMM); TMhelix (TMHMM); TMhelix (TMHMM)
Aqu2.1.28071_001	PREDICTED: hypothetical protein LOC100636584 [Amphimedon queenslandica]	I	216	1	9.87e-157	1	0	-		TRANSMEMBRANE (PHOBIUS); TRANSMEMBRANE (PHOBIUS); NON_CYTOPLASMIC_DOMAIN (PHOBIUS); TRANSMEMBRANE (PHOBIUS); TRANSMEMBRANE (PHOBIUS); CYTOPLASMIC_DOMAIN (PHOBIUS); CYTOPLASMIC_DOMAIN (PHOBIUS); NON_CYTOPLASMIC_DOMAIN (PHOBIUS); CYTOPLASMIC_DOMAIN (PHOBIUS); TMhelix (TMHMM); TMhelix (TMHMM); TMhelix (TMHMM); TMhelix (TMHMM)
Aqu2.1.28086_001	platelet-activating factor acetylhydrolase isoform x1	B	456	20	0	0.496	4	P:GO:0016042; F:GO:0003847; C:GO:0008247; P:GO:0046486	EC:3.1.1.47	G3DSA:3.40.50.1820 (GENE3D); IPR005065 (PFAM); IPR005065 (PANTHER); SSF53474 (SUPERFAMILY)
Aqu2.1.28091_001	ribosomal protein s9	E	193	20	5.14e-135	0.943	5	F:GO:0003735; C:GO:0015935; P:GO:0006412; F:GO:0019843; P:GO:0042254	-	IPR002942 (SMART); IPR005710 (TIGRFAM); IPR002942 (G3DSA:3.10.290.GENE3D); IPR001912 (PFAM); IPR002942 (PFAM); PTHR11831:SF3 (PANTHER); IPR022801 (PANTHER); IPR002942 (PROSITE_PROFILES); SSF55174 (SUPERFAMILY)
Aqu2.1.28093_001	28 kda heat- and acid-stable phosphoprotein	C	197	20	1.63e-128	0.632	0	-		Coil (COILS); IPR019380 (PFAM); PTHR22055 (PANTHER)
Aqu2.1.28094_001	atpase family aaa domain-containing protein 5	E	928	20	2.09e-36	0.4475	4	F:GO:0017111; F:GO:0005524; F:GO:0003677; F:GO:0008270		IPR003593 (SMART); IPR003959 (PFAM); IPR002857 (PFAM); G3DSA:3.40.50.300 (GENE3D); PTHR15828 (PANTHER); PTHR15828:SF1 (PANTHER); IPR002857 (PROSITE_PROFILES); IPR027417 (SUPERFAMILY)
Aqu2.1.28095_001	flavin reductase	A	310	20	0	0.631	3	F:GO:0010181; F:GO:0042602; P:GO:0055114	-	IPR002563 (SMART); IPR002563 (PFAM); IPR012349 (G3DSA:2.30.110.GENE3D); PTHR30466 (PANTHER); PTHR30466:SF1 (PANTHER); IPR012349 (SUPERFAMILY)
Aqu2.1.28098_001	50s ribosomal protein l16	G	135	20	3.01e-72	0.6435	4	F:GO:0003735; P:GO:0006412; F:GO:0019843; C:GO:0005840		IPR000114 (PRINTS); IPR000114 (TIGRFAM); IPR016180 (G3DSA:3.90.1170.GENE3D); IPR016180 (PFAM); IPR000114 (PANTHER); IPR020798 (PROSITE_PATTERNS); IPR016180 (SUPERFAMILY)
Aqu2.1.28110_001	serine protease mitochondrial-like	B	424	20	0	0.635	14	P:GO:0071363; F:GO:0005515; F:GO:0004252; C:GO:0005758; P:GO:0044707; C:GO:0005789; P:GO:0006923; C:GO:0005829; P:GO:0007050; P:GO:0043065; P:GO:0006950; P:GO:0043280; C:GO:0005634; P:GO:2001244	EC:3.4.21.0	IPR001940 (PRINTS); IPR001478 (SMART); IPR001254 (SMART); G3DSA:2.30.42.10 (GENE3D); G3DSA:2.40.10.10 (GENE3D); IPR001478 (PFAM); PF13365 (PFAM); PTHR22939 (PANTHER); NON_CYTOPLASMIC_DOMAIN (PHOBIUS); TRANSMEMBRANE (PHOBIUS); CYTOPLASMIC_DOMAIN (PHOBIUS); IPR001478 (PROSITE_PROFILES); IPR009003 (SUPERFAMILY); IPR001478 (SUPERFAMILY)
Aqu2.1.28115_001	charged multivesicular body protein 6	B	217	20	3.34e-151	0.7585	2	F:GO:0047485; P:GO:0015031	-	Coil (COILS); IPR005024 (PFAM); PTHR22761 (PANTHER)
Aqu2.1.28170_001	mitochondrial large ribosomal subunit	C	95	20	4.97e-63	0.8385	4	C:GO:0005840; F:GO:0003735; P:GO:0006412; P:GO:0042254	-	IPR007740 (PFAM)
Aqu2.1.28189_001	stress-induced-phosphoprotein 1	B	554	20	0	0.709	2	F:GO:0005509; F:GO:0005515	-	IPR019734 (SMART); IPR006636 (SMART); IPR001440 (PFAM); PF13414 (PFAM); IPR011990 (G3DSA:1.25.40.GENE3D); PTHR22904:SF14 (PANTHER); PTHR22904 (PANTHER); IPR013026 (PROSITE_PROFILES); IPR019734 (PROSITE_PROFILES); SSF48452 (SUPERFAMILY)
Aqu2.1.28191_001	zinc finger 1	B	290	20	0	0.5285	2	F:GO:0008270; F:GO:0005515	-	IPR001841 (SMART); IPR013083 (G3DSA:3.30.40.GENE3D); IPR001841 (PFAM); PTHR12981 (PANTHER); PTHR12981:SF0 (PANTHER); TRANSMEMBRANE (PHOBIUS); NON_CYTOPLASMIC_DOMAIN (PHOBIUS); CYTOPLASMIC_DOMAIN (PHOBIUS); IPR001841 (PROSITE_PROFILES); SSF57850 (SUPERFAMILY); TMhelix (TMHMM)
Aqu2.1.28192_001	signal recognition particle 9 kda protein	C	79	20	1.2e-51	0.8	5	C:GO:0005786; P:GO:0045900; F:GO:0008312; P:GO:0006614; F:GO:0016787	-	IPR008832 (PIRSF); IPR009018 (G3DSA:3.30.720.GENE3D); PF05486 (PFAM); IPR008832 (PANTHER); IPR009018 (SUPERFAMILY)
Aqu2.1.28193_001	zinc finger cchc domain-containing protein 9	C	201	20	1.13e-143	0.639	3	F:GO:0003676; P:GO:0010923; F:GO:0008270	-	Coil (COILS); IPR001878 (SMART); IPR001878 (PFAM); IPR001878 (G3DSA:4.10.60.GENE3D); PTHR23002 (PANTHER); PTHR23002:SF12 (PANTHER); IPR001878 (PROSITE_PROFILES); IPR001878 (SUPERFAMILY)
Aqu2.1.28194_001	serine arginine-rich splicing factor 6-like isoform x3	C	351	20	0	0.7885	2	F:GO:0003676; F:GO:0000166	-	IPR000504 (SMART); IPR012677 (G3DSA:3.30.70.GENE3D); IPR000504 (PFAM); PTHR10548 (PANTHER); PTHR10548:SF56 (PANTHER); IPR000504 (PROSITE_PROFILES); SSF54928 (SUPERFAMILY)
Aqu2.1.28195_001	synaptojanin-2-binding protein	E	142	20	1.29e-80	0.653	1	F:GO:0005515		IPR001478 (SMART); G3DSA:2.30.42.10 (GENE3D); IPR001478 (PFAM); PTHR17130 (PANTHER); PTHR17130:SF13 (PANTHER); TRANSMEMBRANE (PHOBIUS); CYTOPLASMIC_DOMAIN (PHOBIUS); NON_CYTOPLASMIC_DOMAIN (PHOBIUS); IPR001478 (PROSITE_PROFILES); IPR001478 (SUPERFAMILY); TMhelix (TMHMM)
Aqu2.1.28196_001	uncharacterized protein c19orf47 homolog isoform x1	H	350	20	0	0.7675	1	F:GO:0005515		IPR013761 (G3DSA:1.10.150.GENE3D); PTHR21359 (PANTHER); PTHR21359:SF0 (PANTHER); IPR001660 (PROSITE_PROFILES); IPR013761 (SUPERFAMILY)
Aqu2.1.28204_001	probable 39s ribosomal protein mitochondrial-like	C	95	18	1.2e-63	0.8583	4	C:GO:0005840; F:GO:0003735; P:GO:0006412; P:GO:0042254	-	IPR007740 (PFAM)
Aqu2.1.28205_001	probable 39s ribosomal protein mitochondrial-like	C	95	18	2.87e-52	0.83	4	C:GO:0005840; F:GO:0003735; P:GO:0006412; P:GO:0042254	-	IPR007740 (PFAM)
Aqu2.1.28209_001	taf6-like rna polymerase ii p300 cbp-associated factor-associated factor 65 kda subunit 6l-like	B	550	20	3.78e-37	0.4555	4	C:GO:0005634; P:GO:0006352; P:GO:0051090; F:GO:0046982		IPR004823 (SMART); IPR011442 (PFAM); IPR011989 (G3DSA:1.25.10.GENE3D); IPR004823 (PFAM); IPR009072 (G3DSA:1.10.20.GENE3D); PTHR10221 (PANTHER); TRANSMEMBRANE (PHOBIUS); NON_CYTOPLASMIC_DOMAIN (PHOBIUS); CYTOPLASMIC_DOMAIN (PHOBIUS); IPR016024 (SUPERFAMILY); IPR009072 (SUPERFAMILY)
Aqu2.1.28212_001	pinin	D	294	20	7.82e-31	0.539	6	C:GO:0030054; P:GO:0006396; C:GO:0043234; C:GO:0005681; C:GO:0031981; C:GO:0043232	-	IPR006786 (PFAM); PTHR12707 (PANTHER)
Aqu2.1.28224_001	tryptophan--trna cytoplasmic	C	566	20	0	0.858	6	F:GO:0004830; P:GO:0006436; F:GO:0005524; P:GO:0045765; C:GO:0005737; P:GO:0006568	EC:6.1.1.2	IPR002306 (PRINTS); IPR002306 (TIGRFAM); G3DSA:1.10.240.10 (GENE3D); IPR002305 (PFAM); IPR014729 (G3DSA:3.40.50.GENE3D); IPR014729 (G3DSA:3.40.50.GENE3D); IPR002306 (PANTHER); PTHR10055:SF1 (PANTHER); IPR001412 (PROSITE_PATTERNS); SSF52374 (SUPERFAMILY); SSF52374 (SUPERFAMILY)
Aqu2.1.28226_001	probable 39s ribosomal protein mitochondrial-like	C	76	20	7.21e-48	0.8125	4	C:GO:0005840; F:GO:0003735; P:GO:0006412; P:GO:0042254	-	IPR007740 (PFAM)
Aqu2.1.28228_001	probable 39s ribosomal protein mitochondrial-like	C	95	18	3.31e-62	0.83	4	C:GO:0005840; F:GO:0003735; P:GO:0006412; P:GO:0042254	-	IPR007740 (PFAM)
Aqu2.1.28238_001	something about silencing protein 10	C	443	20	0	0.5245	3	P:GO:0007420; C:GO:0005730; C:GO:0005634		IPR018972 (PFAM); IPR007146 (PFAM); PTHR13237:SF2 (PANTHER); PTHR13237 (PANTHER)
Aqu2.1.28239_001	rna-binding protein 8a	E	154	20	6.81e-108	0.7805	7	P:GO:0006810; F:GO:0003723; P:GO:0006396; P:GO:0016071; F:GO:0000166; C:GO:0005737; C:GO:0005634	-	IPR008111 (PRINTS); IPR000504 (SMART); IPR000504 (PFAM); IPR012677 (G3DSA:3.30.70.GENE3D); PTHR23139 (PANTHER); PTHR23139:SF33 (PANTHER); IPR000504 (PROSITE_PROFILES); SSF54928 (SUPERFAMILY)
Aqu2.1.28240_001	dna replication licensing factor mcm5	B	731	20	0	0.842	14	C:GO:0000785; F:GO:0005515; P:GO:0006268; P:GO:0030174; F:GO:0003677; C:GO:0042555; F:GO:0016887; F:GO:0003682; P:GO:0006200; C:GO:0005634; F:GO:0005524; F:GO:0003678; P:GO:0007049; C:GO:0005657	EC:3.6.1.3	Coil (COILS); IPR001208 (PRINTS); IPR008048 (PRINTS); IPR003593 (SMART); IPR001208 (SMART); G3DSA:3.30.1640.10 (GENE3D); IPR012340 (G3DSA:2.40.50.GENE3D); IPR027925 (PFAM); G3DSA:3.40.50.300 (GENE3D); IPR001208 (PFAM); PTHR11630:SF42 (PANTHER); PTHR11630 (PANTHER); IPR018525 (PROSITE_PATTERNS); IPR001208 (PROSITE_PROFILES); IPR012340 (SUPERFAMILY); IPR027417 (SUPERFAMILY)
Aqu2.1.28247_001	kynurenine 3-monooxygenase	C	374	20	1.66e-155	0.5825	9	P:GO:0055114; P:GO:0044238; P:GO:1901564; P:GO:0046483; P:GO:0034641; F:GO:0016491; P:GO:1901360; P:GO:0006725; P:GO:0044281	-	IPR003042 (PRINTS); IPR002938 (PFAM); G3DSA:3.50.50.60 (GENE3D); PTHR13789 (PANTHER); PTHR13789:SF3 (PANTHER); NON_CYTOPLASMIC_DOMAIN (PHOBIUS); CYTOPLASMIC_DOMAIN (PHOBIUS); TRANSMEMBRANE (PHOBIUS); NON_CYTOPLASMIC_DOMAIN (PHOBIUS); TRANSMEMBRANE (PHOBIUS); SSF51905 (SUPERFAMILY); TMhelix (TMHMM); TMhelix (TMHMM)
Aqu2.1.28250_001	probable 39s ribosomal protein mitochondrial-like	C	95	18	1.6e-63	0.8511	4	C:GO:0005840; F:GO:0003735; P:GO:0006412; P:GO:0042254	-	IPR007740 (PFAM)
Aqu2.1.28263_001	gamma-tubulin complex component 2	C	840	20	0	0.6135	7	C:GO:0005730; P:GO:0000278; F:GO:0005515; P:GO:0000226; C:GO:0044444; C:GO:0005813; C:GO:0000922	-	Coil (COILS); IPR007259 (PFAM); PTHR19302:SF13 (PANTHER); IPR007259 (PANTHER)
Aqu2.1.28264_001	poc1 centriolar protein homolog a	B	466	20	0	0.719	2	C:GO:0005856; F:GO:0005515	-	Coil (COILS); IPR020472 (PRINTS); IPR001680 (SMART); IPR015943 (G3DSA:2.130.10.GENE3D); IPR001680 (PFAM); PTHR22847 (PANTHER); PTHR22847:SF45 (PANTHER); IPR019775 (PROSITE_PATTERNS); IPR001680 (PROSITE_PROFILES); IPR017986 (PROSITE_PROFILES); IPR017986 (SUPERFAMILY)
Aqu2.1.28281_001	helicase mov10l1-like	E	1071	20	0	0.616	12	P:GO:0033036; P:GO:0044260; C:GO:0043005; P:GO:0000226; F:GO:0017111; P:GO:0010605; F:GO:0000166; P:GO:0007315; C:GO:0044424; P:GO:0044238; P:GO:0010608; P:GO:0050794	EC:3.6.1.15	G3DSA:3.40.50.300 (GENE3D); PF13086 (PFAM); PF13087 (PFAM); PTHR10887 (PANTHER); PTHR10887:SF240 (PANTHER); IPR027417 (SUPERFAMILY)
Aqu2.1.28282_001	cell division cycle protein 16 homolog	C	569	20	0	0.571	8	P:GO:0070979; F:GO:0005515; C:GO:0005680; C:GO:0005737; P:GO:0007067; C:GO:0005813; P:GO:0051439; C:GO:0005876	-	IPR019734 (SMART); IPR011990 (G3DSA:1.25.40.GENE3D); IPR019734 (PFAM); PF13414 (PFAM); IPR013105 (PFAM); PF12895 (PFAM); PTHR12558 (PANTHER); PTHR12558:SF9 (PANTHER); IPR019734 (PROSITE_PROFILES); IPR019734 (PROSITE_PROFILES); IPR013026 (PROSITE_PROFILES); IPR019734 (PROSITE_PROFILES); IPR019734 (PROSITE_PROFILES); IPR019734 (PROSITE_PROFILES); IPR019734 (PROSITE_PROFILES); IPR013026 (PROSITE_PROFILES); IPR019734 (PROSITE_PROFILES); SSF48452 (SUPERFAMILY); SSF48452 (SUPERFAMILY)
Aqu2.1.28298_001	hypothetical protein CAOG_00120 [Capsaspora owczarzaki ATCC 30864]	D	384	20	2.36e-38	0.4845	0	-		SIGNAL_PEPTIDE_H_REGION (PHOBIUS); NON_CYTOPLASMIC_DOMAIN (PHOBIUS); SIGNAL_PEPTIDE_N_REGION (PHOBIUS); SIGNAL_PEPTIDE_C_REGION (PHOBIUS); SIGNAL_PEPTIDE (PHOBIUS); SignalP-noTM (SIGNALP_EUK); TMhelix (TMHMM)
Aqu2.1.28300_001	adp atp carrier	B	305	20	0	0.7015	4	C:GO:0005743; P:GO:0055085; C:GO:0016021; F:GO:0005215	-	IPR002067 (PRINTS); IPR002113 (PRINTS); IPR018108 (PFAM); IPR023395 (G3DSA:1.50.40.GENE3D); PTHR24089 (PANTHER); PTHR24089:SF31 (PANTHER); CYTOPLASMIC_DOMAIN (PHOBIUS); NON_CYTOPLASMIC_DOMAIN (PHOBIUS); TRANSMEMBRANE (PHOBIUS); TRANSMEMBRANE (PHOBIUS); NON_CYTOPLASMIC_DOMAIN (PHOBIUS); TRANSMEMBRANE (PHOBIUS); CYTOPLASMIC_DOMAIN (PHOBIUS); IPR018108 (PROSITE_PROFILES); IPR023395 (SUPERFAMILY); TMhelix (TMHMM); TMhelix (TMHMM); TMhelix (TMHMM); TMhelix (TMHMM); TMhelix (TMHMM)
Aqu2.1.28301_001	atp:adp antiporter	B	303	20	0	0.8745	4	C:GO:0005743; P:GO:0055085; C:GO:0016021; F:GO:0005215	-	IPR002113 (PRINTS); IPR002067 (PRINTS); IPR018108 (PFAM); IPR023395 (G3DSA:1.50.40.GENE3D); PTHR24089:SF31 (PANTHER); PTHR24089 (PANTHER); CYTOPLASMIC_DOMAIN (PHOBIUS); TRANSMEMBRANE (PHOBIUS); TRANSMEMBRANE (PHOBIUS); CYTOPLASMIC_DOMAIN (PHOBIUS); NON_CYTOPLASMIC_DOMAIN (PHOBIUS); IPR018108 (PROSITE_PROFILES); IPR023395 (SUPERFAMILY); TMhelix (TMHMM); TMhelix (TMHMM); TMhelix (TMHMM)
Aqu2.1.28319_001	n-acetylneuraminate lyase	F	437	20	9.55e-85	0.6345	2	P:GO:0008152; F:GO:0016829	-	IPR002220 (PRINTS); IPR003887 (SMART); IPR003887 (PFAM); IPR011015 (G3DSA:1.10.720.GENE3D); IPR013785 (G3DSA:3.20.20.GENE3D); IPR002220 (PFAM); PTHR12128:SF10 (PANTHER); IPR002220 (PANTHER); IPR020624 (PROSITE_PATTERNS); IPR003887 (PROSITE_PROFILES); IPR011015 (SUPERFAMILY); SSF51569 (SUPERFAMILY)
Aqu2.1.28320_001	dihydrodipicolinate synthetase family protein	F	142	20	4.88e-19	0.557	2	P:GO:0008152; F:GO:0016829		IPR002220 (PFAM); IPR013785 (G3DSA:3.20.20.GENE3D); IPR002220 (PANTHER); SSF51569 (SUPERFAMILY)
Aqu2.1.28327_001	ubiquitin-fold modifier-conjugating enzyme 1-like	B	169	20	4.9e-121	0.8965	0	-		IPR014806 (PIRSF); IPR014806 (PFAM); IPR014806 (PANTHER); IPR016135 (SUPERFAMILY)
Aqu2.1.28354_001	amine oxidase	B	569	20	0	0.5495	8	P:GO:0044248; P:GO:0055114; C:GO:0005739; P:GO:0034641; F:GO:0016491; P:GO:0001505; C:GO:0016020; P:GO:0006584	-	IPR001613 (PRINTS); G3DSA:3.50.50.60 (GENE3D); G3DSA:1.10.405.10 (GENE3D); IPR002937 (PFAM); PTHR10742:SF135 (PANTHER); PTHR10742 (PANTHER); SIGNAL_PEPTIDE_C_REGION (PHOBIUS); SIGNAL_PEPTIDE_N_REGION (PHOBIUS); NON_CYTOPLASMIC_DOMAIN (PHOBIUS); SIGNAL_PEPTIDE (PHOBIUS); SIGNAL_PEPTIDE_H_REGION (PHOBIUS); SSF51905 (SUPERFAMILY); SSF54373 (SUPERFAMILY)
Aqu2.1.28355_001	amine oxidase	C	607	20	0	0.5415	6	P:GO:0055114; P:GO:1901564; F:GO:0016491; P:GO:0001505; P:GO:0044237; C:GO:0016020	-	IPR001613 (PRINTS); G3DSA:1.10.405.10 (GENE3D); IPR002937 (PFAM); G3DSA:3.50.50.60 (GENE3D); PTHR10742 (PANTHER); PTHR10742:SF135 (PANTHER); SSF54373 (SUPERFAMILY); SSF51905 (SUPERFAMILY); TMhelix (TMHMM)
Aqu2.1.28364_001	vacuolar protein sorting-associated protein 13c-like	B	3078	20	0	0.5015	0	-		Coil (COILS); IPR009543 (PFAM); PTHR16166:SF26 (PANTHER); IPR026847 (PANTHER)
Aqu2.1.28379_001	uncharacterized protein kiaa1109 homolog	E	648	20	0	0.453	6	P:GO:0030856; P:GO:0001558; C:GO:0016021; C:GO:0016020; F:GO:0005515; C:GO:0005634		IPR018863 (PFAM); PTHR31640:SF0 (PANTHER); PTHR31640 (PANTHER)
Aqu2.1.28454_001	ubiquitin carboxyl-terminal hydrolase 14	B	452	20	0	0.649	7	P:GO:0019222; C:GO:0045202; P:GO:0007268; C:GO:0005737; F:GO:0016787; F:GO:0005515; P:GO:0006511	-	IPR000626 (SMART); G3DSA:3.10.20.90 (GENE3D); IPR001394 (PFAM); PTHR24006:SF121 (PANTHER); PTHR24006 (PANTHER); IPR019954 (PROSITE_PATTERNS); IPR018200 (PROSITE_PATTERNS); IPR018200 (PROSITE_PATTERNS); IPR028889 (PROSITE_PROFILES); IPR000626 (PROSITE_PROFILES); SSF54236 (SUPERFAMILY); SSF54001 (SUPERFAMILY)
Aqu2.1.28471_001	eukaryotic translation initiation factor 4 gamma 2-like	C	783	20	1.46e-101	0.548	3	P:GO:0007498; F:GO:0005515; F:GO:0003723	-	IPR003890 (SMART); IPR016021 (G3DSA:1.25.40.GENE3D); IPR016021 (G3DSA:1.25.40.GENE3D); IPR016021 (G3DSA:1.25.40.GENE3D); IPR003890 (PFAM); PTHR23253:SF5 (PANTHER); PTHR23253 (PANTHER); IPR003307 (PROSITE_PROFILES); IPR016024 (SUPERFAMILY); IPR016024 (SUPERFAMILY); IPR016024 (SUPERFAMILY)
Aqu2.1.28472_001	phosphatidylinositol n-acetylglucosaminyltransferase subunit q isoform x2	C	328	20	1.27e-30	0.5845	4	P:GO:0006506; F:GO:0017176; C:GO:0000506; C:GO:0016021	EC:2.4.1.198	IPR007720 (PFAM); PTHR21329 (PANTHER); TRANSMEMBRANE (PHOBIUS); TRANSMEMBRANE (PHOBIUS); TRANSMEMBRANE (PHOBIUS); CYTOPLASMIC_DOMAIN (PHOBIUS); TRANSMEMBRANE (PHOBIUS); TRANSMEMBRANE (PHOBIUS); NON_CYTOPLASMIC_DOMAIN (PHOBIUS); TRANSMEMBRANE (PHOBIUS); CYTOPLASMIC_DOMAIN (PHOBIUS); NON_CYTOPLASMIC_DOMAIN (PHOBIUS); CYTOPLASMIC_DOMAIN (PHOBIUS); NON_CYTOPLASMIC_DOMAIN (PHOBIUS); CYTOPLASMIC_DOMAIN (PHOBIUS); TMhelix (TMHMM); TMhelix (TMHMM); TMhelix (TMHMM); TMhelix (TMHMM); TMhelix (TMHMM); TMhelix (TMHMM)
Aqu2.1.28475_001	palmitoyltransferase zdhhc17	C	671	20	0	0.594	6	C:GO:0043231; F:GO:0008270; P:GO:0044699; F:GO:0016740; C:GO:0005737; F:GO:0005515	-	IPR002110 (SMART); IPR020683 (PFAM); IPR001594 (PFAM); IPR020683 (G3DSA:1.25.40.GENE3D); PTHR24161 (PANTHER); CYTOPLASMIC_DOMAIN (PHOBIUS); NON_CYTOPLASMIC_DOMAIN (PHOBIUS); TRANSMEMBRANE (PHOBIUS); TRANSMEMBRANE (PHOBIUS); TRANSMEMBRANE (PHOBIUS); CYTOPLASMIC_DOMAIN (PHOBIUS); TRANSMEMBRANE (PHOBIUS); CYTOPLASMIC_DOMAIN (PHOBIUS); TRANSMEMBRANE (PHOBIUS); TRANSMEMBRANE (PHOBIUS); NON_CYTOPLASMIC_DOMAIN (PHOBIUS); NON_CYTOPLASMIC_DOMAIN (PHOBIUS); CYTOPLASMIC_DOMAIN (PHOBIUS); IPR001594 (PROSITE_PROFILES); IPR020683 (PROSITE_PROFILES); IPR002110 (PROSITE_PROFILES); IPR020683 (SUPERFAMILY); TMhelix (TMHMM); TMhelix (TMHMM); TMhelix (TMHMM); TMhelix (TMHMM); TMhelix (TMHMM)
Aqu2.1.28476_001	er membrane protein complex subunit 10 isoform x1	B	246	20	2.42e-121	0.5215	3	C:GO:0016021; C:GO:0072546; C:GO:0016020		SIGNAL_PEPTIDE_C_REGION (PHOBIUS); TRANSMEMBRANE (PHOBIUS); SIGNAL_PEPTIDE_N_REGION (PHOBIUS); SIGNAL_PEPTIDE (PHOBIUS); NON_CYTOPLASMIC_DOMAIN (PHOBIUS); CYTOPLASMIC_DOMAIN (PHOBIUS); SIGNAL_PEPTIDE_H_REGION (PHOBIUS); SignalP-noTM (SIGNALP_EUK); SignalP-TM (SIGNALP_GRAM_POSITIVE)
Aqu2.1.28479_001	protein asterix	E	96	20	1.17e-64	0.6765	2	C:GO:0016021; C:GO:0016020		IPR005351 (PFAM); PTHR13193:SF0 (PANTHER); IPR005351 (PANTHER); CYTOPLASMIC_DOMAIN (PHOBIUS); NON_CYTOPLASMIC_DOMAIN (PHOBIUS); NON_CYTOPLASMIC_DOMAIN (PHOBIUS); TRANSMEMBRANE (PHOBIUS); TRANSMEMBRANE (PHOBIUS); IPR005351 (PRODOM); TMhelix (TMHMM); TMhelix (TMHMM); TMhelix (TMHMM)
Aqu2.1.28496_001	dna-directed rna polymerases and iii subunit rpabc5	C	67	20	1.91e-41	0.992	19	P:GO:0006385; P:GO:0006367; P:GO:0006370; P:GO:0032481; F:GO:0003899; F:GO:0008270; P:GO:0006283; P:GO:0006386; C:GO:0005829; C:GO:0005665; F:GO:0003677; P:GO:0050434; P:GO:0000398; P:GO:0006368; P:GO:0045087; P:GO:0006356; C:GO:0005730; P:GO:0006144; P:GO:0006206	EC:2.7.7.6	IPR000268 (PIRSF); IPR000268 (PFAM); IPR009057 (G3DSA:1.10.10.GENE3D); PTHR23413 (PANTHER); IPR020789 (PROSITE_PATTERNS); IPR000268 (PRODOM); IPR000268 (HAMAP); IPR023580 (SUPERFAMILY)
Aqu2.1.28498_001	batten s disease protein cln3 family protein	B	418	20	0	0.532	1	C:GO:0016020		IPR003492 (PRINTS); IPR003492 (PFAM); G3DSA:1.20.1250.20 (GENE3D); IPR003492 (PANTHER); CYTOPLASMIC_DOMAIN (PHOBIUS); NON_CYTOPLASMIC_DOMAIN (PHOBIUS); CYTOPLASMIC_DOMAIN (PHOBIUS); TRANSMEMBRANE (PHOBIUS); CYTOPLASMIC_DOMAIN (PHOBIUS); TRANSMEMBRANE (PHOBIUS); TRANSMEMBRANE (PHOBIUS); TRANSMEMBRANE (PHOBIUS); TRANSMEMBRANE (PHOBIUS); NON_CYTOPLASMIC_DOMAIN (PHOBIUS); NON_CYTOPLASMIC_DOMAIN (PHOBIUS); TRANSMEMBRANE (PHOBIUS); TRANSMEMBRANE (PHOBIUS); NON_CYTOPLASMIC_DOMAIN (PHOBIUS); CYTOPLASMIC_DOMAIN (PHOBIUS); NON_CYTOPLASMIC_DOMAIN (PHOBIUS); TRANSMEMBRANE (PHOBIUS); CYTOPLASMIC_DOMAIN (PHOBIUS); TRANSMEMBRANE (PHOBIUS); IPR016196 (SUPERFAMILY); TMhelix (TMHMM); TMhelix (TMHMM); TMhelix (TMHMM); TMhelix (TMHMM); TMhelix (TMHMM); TMhelix (TMHMM); TMhelix (TMHMM); TMhelix (TMHMM); TMhelix (TMHMM)
Aqu2.1.28503_001	n-acetyltransferase 10	C	985	20	0	0.7735	1	F:GO:0008080		IPR000182 (PFAM); IPR013562 (PFAM); IPR007807 (PFAM); IPR027992 (PFAM); PTHR10925:SF5 (PANTHER); PTHR10925 (PANTHER); TRANSMEMBRANE (PHOBIUS); NON_CYTOPLASMIC_DOMAIN (PHOBIUS); CYTOPLASMIC_DOMAIN (PHOBIUS)
Aqu2.1.28504_001	dna primase small subunit	D	410	20	0	0.6795	2	P:GO:0006269; F:GO:0003896	-	G3DSA:3.90.920.10 (GENE3D); IPR014052 (TIGRFAM); IPR002755 (PFAM); IPR014052 (PANTHER); SSF56747 (SUPERFAMILY)
Aqu2.1.28506_001	phosphatidylcholine transfer protein	B	254	20	0	0.7005	1	F:GO:0008289	-	IPR002913 (PFAM); IPR023393 (G3DSA:3.30.530.GENE3D); PTHR19308 (PANTHER); IPR002913 (PROSITE_PROFILES); SSF55961 (SUPERFAMILY)
Aqu2.1.28524_001	protein saal1	E	344	20	2.61e-36	0.5085	3	P:GO:0006953; C:GO:0005576; F:GO:0005488		IPR011989 (G3DSA:1.25.10.GENE3D); PTHR23424:SF0 (PANTHER); IPR000096 (PANTHER); IPR016024 (SUPERFAMILY)
Aqu2.1.28527_001	ethanolamine kinase 1	B	362	20	0	0.6215	1	F:GO:0016772	-	G3DSA:3.90.1200.10 (GENE3D); PF01633 (PFAM); PTHR22603 (PANTHER); IPR011009 (SUPERFAMILY)
Aqu2.1.28534_001	tectonic-3	E	635	20	0	0.4495	0	-		IPR011677 (PFAM); PTHR14611:SF0 (PANTHER); PTHR14611 (PANTHER); CYTOPLASMIC_DOMAIN (PHOBIUS); SIGNAL_PEPTIDE_H_REGION (PHOBIUS); SIGNAL_PEPTIDE_N_REGION (PHOBIUS); SIGNAL_PEPTIDE_C_REGION (PHOBIUS); SIGNAL_PEPTIDE (PHOBIUS); TRANSMEMBRANE (PHOBIUS); NON_CYTOPLASMIC_DOMAIN (PHOBIUS); SignalP-TM (SIGNALP_GRAM_POSITIVE); SignalP-noTM (SIGNALP_EUK); TMhelix (TMHMM)
Aqu2.1.28535_001	atpase mitochondrial isoform x1	E	105	20	6.65e-68	0.6975	15	P:GO:0051289; P:GO:0006783; P:GO:0045980; C:GO:0005753; C:GO:0009986; P:GO:0051346; F:GO:0051117; F:GO:0043532; P:GO:0001937; P:GO:0030218; P:GO:1901030; P:GO:0072593; F:GO:0042803; F:GO:0005516; F:GO:0042030	-	Coil (COILS); IPR007648 (PFAM); G3DSA:1.20.5.500 (GENE3D); PTHR23407 (PANTHER); PTHR23407:SF2 (PANTHER); SSF64602 (SUPERFAMILY)
Aqu2.1.28536_001	dna polymerase delta catalytic partial	C	285	20	0	0.839	5	F:GO:0003887; P:GO:0006260; F:GO:0003677; F:GO:0000166; C:GO:0042575	EC:2.7.7.7	IPR006134 (PFAM); IPR025687 (PFAM); PTHR10322 (PANTHER); PTHR10322:SF11 (PANTHER); SSF56672 (SUPERFAMILY)
Aqu2.1.28545_001	pre-mrna 3 -end-processing factor fip1 isoform x3	B	594	20	8.71e-93	0.621	3	C:GO:0005847; F:GO:0005515; P:GO:0006397	-	IPR007854 (PFAM); PTHR13484 (PANTHER)
Aqu2.1.28550_001	PREDICTED: hypothetical protein LOC100634443 [Amphimedon queenslandica]	I	74	2	3.58e-44	0.97	0	-		no IPS match
Aqu2.1.28569_001	---NA---	I	125	0			0	-		Coil (COILS)
Aqu2.1.28570_001	calnexin isoform x2	C	584	20	0	0.668	10	C:GO:0032991; C:GO:0044463; F:GO:0005509; P:GO:0006457; C:GO:0016021; C:GO:0030425; P:GO:0072583; F:GO:0051082; P:GO:0048488; C:GO:0005783	-	IPR001580 (PRINTS); IPR013320 (G3DSA:2.60.120.GENE3D); IPR009033 (G3DSA:2.10.250.GENE3D); IPR001580 (PFAM); PTHR11073:SF1 (PANTHER); IPR001580 (PANTHER); IPR018124 (PROSITE_PATTERNS); IPR018124 (PROSITE_PATTERNS); IPR018124 (PROSITE_PATTERNS); TRANSMEMBRANE (PHOBIUS); NON_CYTOPLASMIC_DOMAIN (PHOBIUS); SIGNAL_PEPTIDE_N_REGION (PHOBIUS); CYTOPLASMIC_DOMAIN (PHOBIUS); SIGNAL_PEPTIDE_C_REGION (PHOBIUS); SIGNAL_PEPTIDE_H_REGION (PHOBIUS); SIGNAL_PEPTIDE (PHOBIUS); SignalP-noTM (SIGNALP_EUK); IPR008985 (SUPERFAMILY); IPR009033 (SUPERFAMILY); TMhelix (TMHMM)
Aqu2.1.28590_001	uncharacterized protein loc100692109 isoform x1	C	621	20	0	0.6875	0	-		IPR010839 (PFAM); PTHR32206 (PANTHER); PTHR32206:SF0 (PANTHER); SIGNAL_PEPTIDE_N_REGION (PHOBIUS); SIGNAL_PEPTIDE (PHOBIUS); NON_CYTOPLASMIC_DOMAIN (PHOBIUS); SIGNAL_PEPTIDE_H_REGION (PHOBIUS); SIGNAL_PEPTIDE_C_REGION (PHOBIUS)
Aqu2.1.28599_001	tripartite motif-containing protein 71-like	E	852	20	0	0.688	4	P:GO:0045892; C:GO:0005634; F:GO:0008270; F:GO:0005515	-	Coil (COILS); Coil (COILS); IPR003649 (SMART); IPR000315 (SMART); IPR001841 (SMART); IPR001258 (PFAM); IPR013083 (G3DSA:3.30.40.GENE3D); IPR001841 (PFAM); IPR006942 (PFAM); IPR000315 (G3DSA:4.10.45.GENE3D); IPR000315 (PFAM); IPR011042 (G3DSA:2.120.10.GENE3D); PTHR24103 (PANTHER); PTHR24103:SF134 (PANTHER); IPR017907 (PROSITE_PATTERNS); IPR013017 (PROSITE_PROFILES); IPR013017 (PROSITE_PROFILES); IPR013017 (PROSITE_PROFILES); IPR013017 (PROSITE_PROFILES); IPR013017 (PROSITE_PROFILES); IPR001841 (PROSITE_PROFILES); IPR000315 (PROSITE_PROFILES); IPR013017 (PROSITE_PROFILES); SSF57845 (SUPERFAMILY); SSF101898 (SUPERFAMILY); SSF57850 (SUPERFAMILY)
Aqu2.1.28600_001	negative elongation factor d	B	588	20	3.74e-167	0.6325	2	C:GO:0005634; P:GO:0045892	-	IPR006942 (PFAM); PTHR12144:SF0 (PANTHER); IPR006942 (PANTHER)
Aqu2.1.28636_001	atp-dependent rna helicase ddx54 isoform x1	D	800	20	0	0.735	6	F:GO:0004252; F:GO:0008026; F:GO:0003723; F:GO:0005524; P:GO:0006508; C:GO:0005634	EC:3.4.21.0	Coil (COILS); IPR014001 (SMART); IPR001650 (SMART); G3DSA:3.40.50.300 (GENE3D); IPR012541 (PFAM); IPR011545 (PFAM); IPR001650 (PFAM); G3DSA:3.40.50.300 (GENE3D); PTHR24031 (PANTHER); PTHR24031:SF71 (PANTHER); IPR000629 (PROSITE_PATTERNS); IPR014001 (PROSITE_PROFILES); IPR001650 (PROSITE_PROFILES); IPR014014 (PROSITE_PROFILES); IPR027417 (SUPERFAMILY); IPR027417 (SUPERFAMILY)
Aqu2.1.28637_001	aspartyl asparaginyl beta-hydroxylase	B	636	20	3.05e-57	0.4975	2	F:GO:0005515; P:GO:0018193		Coil (COILS); IPR019734 (SMART); PF13414 (PFAM); IPR007803 (PFAM); IPR011990 (G3DSA:1.25.40.GENE3D); PTHR12366 (PANTHER); PTHR12366:SF13 (PANTHER); NON_CYTOPLASMIC_DOMAIN (PHOBIUS); CYTOPLASMIC_DOMAIN (PHOBIUS); TRANSMEMBRANE (PHOBIUS); IPR013026 (PROSITE_PROFILES); SSF48452 (SUPERFAMILY); TMhelix (TMHMM)
Aqu2.1.28643_001	mitochondrial folate transporter carrier-like	C	310	20	0	0.746	2	P:GO:0055085; C:GO:0016021	-	IPR002067 (PRINTS); IPR018108 (PFAM); IPR023395 (G3DSA:1.50.40.GENE3D); PTHR24089:SF63 (PANTHER); PTHR24089 (PANTHER); CYTOPLASMIC_DOMAIN (PHOBIUS); TRANSMEMBRANE (PHOBIUS); TRANSMEMBRANE (PHOBIUS); NON_CYTOPLASMIC_DOMAIN (PHOBIUS); TRANSMEMBRANE (PHOBIUS); CYTOPLASMIC_DOMAIN (PHOBIUS); NON_CYTOPLASMIC_DOMAIN (PHOBIUS); IPR018108 (PROSITE_PROFILES); IPR023395 (SUPERFAMILY); TMhelix (TMHMM); TMhelix (TMHMM)
Aqu2.1.28645_001	purine or other phosphorylase family 1	A	447	20	1.52e-19	0.49	2	F:GO:0003824; P:GO:0009116	-	IPR000845 (PFAM); IPR000845 (G3DSA:3.40.50.GENE3D); SIGNAL_PEPTIDE_N_REGION (PHOBIUS); SIGNAL_PEPTIDE_C_REGION (PHOBIUS); SIGNAL_PEPTIDE (PHOBIUS); NON_CYTOPLASMIC_DOMAIN (PHOBIUS); SIGNAL_PEPTIDE_H_REGION (PHOBIUS); SignalP-noTM (SIGNALP_EUK); SSF53167 (SUPERFAMILY)
Aqu2.1.28646_001	trna-dihydrouridine synthase	B	704	20	0	0.745	5	F:GO:0050660; F:GO:0046872; P:GO:0002943; F:GO:0017150; P:GO:0055114	-	IPR000571 (SMART); IPR013785 (G3DSA:3.20.20.GENE3D); IPR001269 (PFAM); PTHR11082:SF1 (PANTHER); IPR001269 (PANTHER); IPR018517 (PROSITE_PATTERNS); IPR000571 (PROSITE_PROFILES); IPR000571 (PROSITE_PROFILES); SSF51395 (SUPERFAMILY)
Aqu2.1.28647_001	60s acidic ribosomal protein p1-like	C	167	20	1.49e-72	0.741	4	C:GO:0005840; F:GO:0003735; P:GO:0006414; P:GO:0042254	-	IPR001813 (PFAM); PTHR21141 (PANTHER); TRANSMEMBRANE (PHOBIUS); NON_CYTOPLASMIC_DOMAIN (PHOBIUS); CYTOPLASMIC_DOMAIN (PHOBIUS); IPR027534 (HAMAP)
Aqu2.1.28652_001	elongation factor mitochondrial	D	313	20	2.24e-42	0.464	4	P:GO:0006414; C:GO:0005622; F:GO:0003746; F:GO:0005515		G3DSA:1.10.8.10 (GENE3D); IPR014039 (G3DSA:3.30.479.GENE3D); IPR014039 (PFAM); IPR001816 (PANTHER); PTHR11741:SF0 (PANTHER); IPR018101 (PROSITE_PATTERNS); IPR001816 (HAMAP); IPR009060 (SUPERFAMILY); IPR014039 (SUPERFAMILY)
Aqu2.1.28657_001	u11 u12 small nuclear ribonucleoprotein 48 kda	F	551	20	3.02e-23	0.516	5	C:GO:0005737; C:GO:0005689; C:GO:0005634; C:GO:0019013; C:GO:0030529		no IPS match
Aqu2.1.28664_001	translation initiation factor eif-2b subunit delta	C	484	20	0	0.6995	3	P:GO:0048731; P:GO:0044763; P:GO:0044237	-	Coil (COILS); G3DSA:3.40.50.10470 (GENE3D); IPR000649 (PFAM); PTHR10233 (PANTHER); PTHR10233:SF14 (PANTHER); SSF100950 (SUPERFAMILY)
Aqu2.1.28671_001	hydroxymethylglutaryl- mitochondrial-like	A	326	20	0	0.846	20	C:GO:0005777; C:GO:0005743; F:GO:0030145; P:GO:0019388; F:GO:0004419; F:GO:0005102; P:GO:0051262; P:GO:0007005; F:GO:0000287; F:GO:0003978; C:GO:0005759; F:GO:0050662; F:GO:0042803; P:GO:0046951; P:GO:0009790; P:GO:0006550; P:GO:0006552; P:GO:0006574; P:GO:0007165; P:GO:0009225	EC:4.1.3.4; EC:5.1.3.2	IPR013785 (G3DSA:3.20.20.GENE3D); IPR000891 (PFAM); PTHR10277 (PANTHER); IPR027167 (PTHR10277:PANTHER); IPR000891 (PROSITE_PROFILES); SSF51569 (SUPERFAMILY)
Aqu2.1.28672_001	cpg-binding protein isoform x2	E	677	20	0	0.57	2	F:GO:0008270; F:GO:0003677	-	Coil (COILS); IPR022056 (PFAM); IPR002857 (PFAM); PTHR12321:SF3 (PANTHER); PTHR12321 (PANTHER); IPR002857 (PROSITE_PROFILES)
Aqu2.1.28675_001	prenyltransferase	G	312	20	0	0.5045	2	F:GO:0004659; C:GO:0016021	-	IPR000537 (PFAM); CYTOPLASMIC_DOMAIN (PHOBIUS); TRANSMEMBRANE (PHOBIUS); TRANSMEMBRANE (PHOBIUS); CYTOPLASMIC_DOMAIN (PHOBIUS); TRANSMEMBRANE (PHOBIUS); NON_CYTOPLASMIC_DOMAIN (PHOBIUS); NON_CYTOPLASMIC_DOMAIN (PHOBIUS); TRANSMEMBRANE (PHOBIUS); TRANSMEMBRANE (PHOBIUS); TRANSMEMBRANE (PHOBIUS); CYTOPLASMIC_DOMAIN (PHOBIUS); CYTOPLASMIC_DOMAIN (PHOBIUS); NON_CYTOPLASMIC_DOMAIN (PHOBIUS); TRANSMEMBRANE (PHOBIUS); CYTOPLASMIC_DOMAIN (PHOBIUS); NON_CYTOPLASMIC_DOMAIN (PHOBIUS); NON_CYTOPLASMIC_DOMAIN (PHOBIUS); TRANSMEMBRANE (PHOBIUS); TRANSMEMBRANE (PHOBIUS); TMhelix (TMHMM); TMhelix (TMHMM); TMhelix (TMHMM); TMhelix (TMHMM); TMhelix (TMHMM); TMhelix (TMHMM); TMhelix (TMHMM)
Aqu2.1.28676_001	prolyl endopeptidase	B	717	20	0	0.7845	8	F:GO:0004252; F:GO:0004222; C:GO:0005759; F:GO:0042277; P:GO:0006508; C:GO:0005634; C:GO:0005829; F:GO:0070008	EC:3.4.21.0; EC:3.4.24.0; EC:3.4.21.0	IPR002470 (PRINTS); G3DSA:3.40.50.1820 (GENE3D); IPR001375 (PFAM); IPR023302 (PFAM); IPR023302 (G3DSA:2.130.10.GENE3D); IPR002470 (PANTHER); PTHR11757:SF2 (PANTHER); IPR002471 (PROSITE_PATTERNS); SSF53474 (SUPERFAMILY); SSF50993 (SUPERFAMILY)
Aqu2.1.28677_001	hd domain-containing protein 2-like	C	137	20	1.78e-93	0.763	2	F:GO:0046872; F:GO:0008081	-	IPR006674 (PFAM); IPR006674 (G3DSA:1.10.3210.GENE3D); PTHR11845 (PANTHER); SSF109604 (SUPERFAMILY)
Aqu2.1.28681_001	centrosomal protein of 97 kda	C	954	20	3.37e-46	0.4965	1	F:GO:0005515		Coil (COILS); IPR000048 (SMART); IPR003961 (SMART); G3DSA:3.80.10.10 (GENE3D); PF14580 (PFAM); IPR000048 (PFAM); G3DSA:1.20.5.190 (GENE3D); G3DSA:3.80.10.10 (GENE3D); PTHR10588 (PANTHER); PTHR10588:SF9 (PANTHER); IPR000048 (PROSITE_PROFILES); IPR001611 (PROSITE_PROFILES); IPR001611 (PROSITE_PROFILES); IPR001611 (PROSITE_PROFILES); IPR001611 (PROSITE_PROFILES); IPR001611 (PROSITE_PROFILES); IPR000048 (PROSITE_PROFILES); IPR001611 (PROSITE_PROFILES); IPR001611 (PROSITE_PROFILES); IPR003961 (SUPERFAMILY); SSF52058 (SUPERFAMILY)
Aqu2.1.28682_001	aldehyde dehydrogenase family 8 member a1 isoform x1	B	483	20	0	0.762	6	P:GO:0042574; C:GO:0005622; P:GO:0042573; P:GO:0055114; F:GO:0001758; P:GO:0042572	EC:1.2.1.36	IPR016162 (G3DSA:3.40.605.GENE3D); IPR016163 (G3DSA:3.40.309.GENE3D); IPR015590 (PFAM); PTHR11699:SF42 (PANTHER); PTHR11699 (PANTHER); IPR016160 (PROSITE_PATTERNS); IPR016161 (SUPERFAMILY)
Aqu2.1.28686_001	ubiquitin carboxyl-terminal hydrolase 47-like	E	922	20	1.41e-163	0.687	2	P:GO:0007165; F:GO:0005515	-	Coil (COILS); IPR027933 (PFAM); IPR011029 (G3DSA:1.10.533.GENE3D); IPR000488 (PFAM); IPR000488 (PROSITE_PROFILES); IPR011029 (SUPERFAMILY)
Aqu2.1.28715_001	pumilio domain-containing protein kiaa0020 homolog	I	123	1	8.69e-73	1	1	F:GO:0003723	-	no IPS match
Aqu2.1.28716_001	pumilio domain-containing protein kiaa0020 homolog	B	506	20	0	0.638	1	F:GO:0003723	-	IPR001313 (SMART); IPR011989 (G3DSA:1.25.10.GENE3D); IPR012959 (PFAM); PTHR13389 (PANTHER); IPR001313 (PROSITE_PROFILES); IPR001313 (PROSITE_PROFILES); IPR001313 (PROSITE_PROFILES); IPR001313 (PROSITE_PROFILES); IPR001313 (PROSITE_PROFILES); IPR001313 (PROSITE_PROFILES); IPR001313 (PROSITE_PROFILES); IPR016024 (SUPERFAMILY)
Aqu2.1.28721_001	protein srek1ip1	B	193	20	6e-16	0.728	2	F:GO:0008270; F:GO:0003676	-	Coil (COILS); IPR001878 (SMART); PF13917 (PFAM); PTHR31437 (PANTHER); PTHR31437:SF1 (PANTHER); IPR001878 (PROSITE_PROFILES); IPR001878 (SUPERFAMILY)
Aqu2.1.28722_001	lipoamide acyltransferase component of branched-chain alpha-keto acid dehydrogenase mitochondrial	C	469	20	2.15e-149	0.6505	3	F:GO:0048037; P:GO:0046949; F:GO:0043754	-	Coil (COILS); IPR004167 (G3DSA:4.10.320.GENE3D); G3DSA:2.40.50.100 (GENE3D); IPR000089 (PFAM); IPR023213 (G3DSA:3.30.559.GENE3D); IPR004167 (PFAM); IPR001078 (PFAM); IPR015761 (PTHR23151:PANTHER); PTHR23151 (PANTHER); IPR003016 (PROSITE_PATTERNS); IPR000089 (PROSITE_PROFILES); SSF52777 (SUPERFAMILY); IPR011053 (SUPERFAMILY); IPR004167 (SUPERFAMILY)
Aqu2.1.28724_001	small glutamine-rich tetratricopeptide repeat-containing protein alpha	B	363	20	0	0.6115	1	F:GO:0005515		IPR019734 (SMART); IPR011990 (G3DSA:1.25.40.GENE3D); PF13414 (PFAM); IPR001440 (PFAM); PTHR22904 (PANTHER); PTHR22904:SF11 (PANTHER); IPR019734 (PROSITE_PROFILES); IPR019734 (PROSITE_PROFILES); IPR019734 (PROSITE_PROFILES); IPR013026 (PROSITE_PROFILES); SSF48452 (SUPERFAMILY)
Aqu2.1.28728_001	spindle and centriole-associated protein 1-like	H	339	9	2.47e-05	0.5978	0	-		Coil (COILS); Coil (COILS); Coil (COILS); Coil (COILS)
Aqu2.1.28729_001	serine threonine-protein kinase nek8	D	760	20	0	0.595	8	P:GO:0006468; F:GO:0004674; P:GO:0061326; P:GO:0072116; P:GO:0001947; C:GO:0072372; F:GO:0005524; P:GO:0009069	EC:2.7.11.0	IPR000408 (PRINTS); IPR002290 (SMART); IPR000719 (PFAM); G3DSA:3.30.200.20 (GENE3D); G3DSA:1.10.510.10 (GENE3D); IPR009091 (G3DSA:2.130.10.GENE3D); IPR000408 (PFAM); PTHR24362 (PANTHER); PTHR24362:SF104 (PANTHER); IPR008271 (PROSITE_PATTERNS); IPR017441 (PROSITE_PATTERNS); IPR000408 (PROSITE_PROFILES); IPR000719 (PROSITE_PROFILES); IPR011009 (SUPERFAMILY); IPR009091 (SUPERFAMILY)
Aqu2.1.28732_001	calcium homeostasis endoplasmic reticulum protein	F	749	20	0	0.568	2	F:GO:0003723; P:GO:0006396	-	PR01217 (PRINTS); IPR000467 (SMART); IPR000061 (SMART); IPR008942 (G3DSA:1.25.40.GENE3D); IPR006903 (PFAM); IPR000467 (PFAM); IPR000061 (PFAM); PTHR12323:SF0 (PANTHER); PTHR12323 (PANTHER); IPR000061 (PROSITE_PROFILES); IPR006569 (PROSITE_PROFILES); IPR000467 (PROSITE_PROFILES); IPR000061 (SUPERFAMILY)
Aqu2.1.28740_001	isoleucine--trna mitochondrial	C	1148	20	0	0.6125	11	F:GO:0004822; F:GO:0002161; P:GO:0006428; P:GO:0006450; P:GO:0032259; F:GO:0005524; C:GO:0005737; F:GO:0008168; P:GO:0009097; P:GO:0009098; P:GO:0009099	EC:6.1.1.5; EC:2.1.1.0	IPR002301 (PRINTS); IPR009008 (G3DSA:3.90.740.GENE3D); G3DSA:3.40.50.150 (GENE3D); G3DSA:1.10.730.10 (GENE3D); IPR014729 (G3DSA:3.40.50.GENE3D); IPR013155 (PFAM); IPR002300 (PFAM); IPR000940 (PFAM); IPR002301 (TIGRFAM); IPR023585 (PTHR11946:PANTHER); PTHR11946 (PANTHER); IPR001412 (PROSITE_PATTERNS); IPR023585 (HAMAP); IPR009008 (SUPERFAMILY); SSF52374 (SUPERFAMILY); IPR009080 (SUPERFAMILY); SSF53335 (SUPERFAMILY)
Aqu2.1.28751_001	loc398455 protein	B	267	18	8e-107	0.5978	2	F:GO:0003676; F:GO:0000166		IPR000504 (SMART); IPR000504 (PFAM); IPR012677 (G3DSA:3.30.70.GENE3D); PTHR24622 (PANTHER); IPR000504 (PROSITE_PROFILES); SSF54928 (SUPERFAMILY)
Aqu2.1.28758_001	---NA---	I	50	0			0	-		no IPS match
Aqu2.1.28787_001	cyclin h	B	323	20	1.3e-173	0.6215	15	F:GO:0008094; P:GO:0044772; P:GO:0006352; P:GO:0006289; P:GO:0006354; P:GO:0045944; F:GO:0008353; P:GO:0016032; C:GO:0019907; P:GO:0006360; P:GO:0009069; P:GO:0000079; F:GO:0019901; C:GO:0070985; F:GO:0016538	EC:2.7.11.23	IPR023598 (PIRSF); IPR013763 (SMART); IPR006671 (PFAM); IPR027081 (TIGRFAM); IPR013763 (G3DSA:1.10.472.GENE3D); IPR015429 (PANTHER); IPR027081 (PTHR10026:PANTHER); IPR013763 (SUPERFAMILY)
Aqu2.1.28797_001	glycosyl hydrolase	F	652	20	0	0.465	4	F:GO:0003824; P:GO:0006955; F:GO:0005044; F:GO:0030247	-	IPR001212 (SMART); IPR005198 (PFAM); IPR001212 (PFAM); IPR012341 (G3DSA:1.50.10.GENE3D); PTHR31771:SF0 (PANTHER); PTHR31771 (PANTHER); IPR001212 (PROSITE_PATTERNS); SIGNAL_PEPTIDE_H_REGION (PHOBIUS); NON_CYTOPLASMIC_DOMAIN (PHOBIUS); SIGNAL_PEPTIDE (PHOBIUS); SIGNAL_PEPTIDE_N_REGION (PHOBIUS); SIGNAL_PEPTIDE_C_REGION (PHOBIUS); IPR001212 (PROSITE_PROFILES); SignalP-noTM (SIGNALP_EUK); SSF90188 (SUPERFAMILY); IPR008928 (SUPERFAMILY); TMhelix (TMHMM)
Aqu2.1.28807_001	replication factor c subunit 5	C	332	20	0	0.85	7	F:GO:0017111; P:GO:0006260; F:GO:0003677; F:GO:0005524; P:GO:0060041; C:GO:0005634; C:GO:0005663	EC:3.6.1.15	IPR003593 (SMART); PF13177 (PFAM); G3DSA:1.20.272.10 (GENE3D); G3DSA:3.40.50.300 (GENE3D); G3DSA:1.10.8.60 (GENE3D); IPR013748 (PFAM); PTHR11669 (PANTHER); IPR027417 (SUPERFAMILY); IPR008921 (SUPERFAMILY)
Aqu2.1.28808_001	protein rogdi homolog	E	297	20	0	0.4955	3	P:GO:0008284; P:GO:0030097; C:GO:0005622		IPR028241 (PFAM); IPR019386 (PANTHER)
Aqu2.1.28815_001	short-chain dehydrogenase	B	245	20	3.02e-101	0.6845	2	P:GO:0008152; F:GO:0016491	-	IPR002347 (PRINTS); IPR002198 (PRINTS); IPR002198 (PFAM); IPR016040 (G3DSA:3.40.50.GENE3D); PTHR24316 (PANTHER); PTHR24316:SF203 (PANTHER); IPR020904 (PROSITE_PATTERNS); SSF51735 (SUPERFAMILY)
Aqu2.1.28818_001	dihydrodipicolinate synthetase	A	336	20	1.77e-76	0.5935	2	P:GO:0008152; F:GO:0016829		IPR013785 (G3DSA:3.20.20.GENE3D); IPR002220 (PFAM); PTHR12128:SF10 (PANTHER); IPR002220 (PANTHER); SSF51569 (SUPERFAMILY)
Aqu2.1.28820_001	28s ribosomal protein mitochondrial	E	167	20	4.04e-14	0.544	3	C:GO:0005840; F:GO:0003735; P:GO:0006412		Coil (COILS); IPR023611 (PFAM); IPR019520 (PANTHER)
Aqu2.1.28826_001	dna-directed rna polymerase ii subunit rpb11-like	C	117	20	1.92e-79	0.868	8	F:GO:0003899; C:GO:0005665; F:GO:0003677; F:GO:0046983; P:GO:0006366; C:GO:0005730; P:GO:0006144; P:GO:0006206	EC:2.7.7.6	PF13656 (PFAM); G3DSA:3.30.1360.10 (GENE3D); PTHR13946:SF20 (PANTHER); PTHR13946 (PANTHER); IPR008193 (PROSITE_PATTERNS); IPR009025 (SUPERFAMILY)
Aqu2.1.28831_001	clustered mitochondria protein homolog	E	1426	20	0	0.5655	1	F:GO:0005515		IPR019734 (SMART); IPR011990 (G3DSA:1.25.40.GENE3D); IPR028275 (PFAM); IPR025697 (PFAM); PF13424 (PFAM); PF13374 (PFAM); PF12807 (PFAM); PTHR12601:SF6 (PANTHER); PTHR12601 (PANTHER); SSF48452 (SUPERFAMILY); IPR023231 (SUPERFAMILY)
Aqu2.1.28832_001	rwd domain-containing protein 4	C	206	20	7.93e-135	0.6465	1	F:GO:0005515		IPR006575 (SMART); IPR006575 (PFAM); IPR016135 (G3DSA:3.10.110.GENE3D); PTHR21275 (PANTHER); PTHR21275:SF0 (PANTHER); IPR006575 (PROSITE_PROFILES); IPR016135 (SUPERFAMILY)
Aqu2.1.28838_001	---NA---	H	550	0			0	-		no IPS match
Aqu2.1.28846_001	exosome complex component rrp42	B	281	20	0	0.7035	1	C:GO:0005575		IPR015847 (PFAM); IPR001247 (PFAM); PTHR11097:SF5 (PANTHER); PTHR11097 (PANTHER); IPR015847 (SUPERFAMILY); IPR020568 (SUPERFAMILY)
Aqu2.1.28847_001	ring finger protein 166	B	207	20	8.9e-144	0.592	2	F:GO:0008270; F:GO:0005515	-	IPR001841 (SMART); IPR008598 (PFAM); IPR013083 (G3DSA:3.30.40.GENE3D); PF13923 (PFAM); PTHR13982 (PANTHER); IPR017907 (PROSITE_PATTERNS); IPR001841 (PROSITE_PROFILES); SSF57850 (SUPERFAMILY)
Aqu2.1.28849_001	30s ribosomal protein s17	E	94	20	1.77e-63	0.637	4	C:GO:0005840; F:GO:0003735; P:GO:0006412; P:GO:0042254	-	IPR012340 (G3DSA:2.40.50.GENE3D); IPR000266 (PFAM); IPR000266 (PRODOM); IPR000266 (HAMAP); IPR012340 (SUPERFAMILY)
Aqu2.1.28850_001	protein transport protein sft2-like	C	184	20	1.99e-124	0.683	2	C:GO:0016021; P:GO:0016192	-	IPR007305 (PFAM); IPR011691 (PANTHER); TRANSMEMBRANE (PHOBIUS); TRANSMEMBRANE (PHOBIUS); CYTOPLASMIC_DOMAIN (PHOBIUS); NON_CYTOPLASMIC_DOMAIN (PHOBIUS); CYTOPLASMIC_DOMAIN (PHOBIUS); TRANSMEMBRANE (PHOBIUS); CYTOPLASMIC_DOMAIN (PHOBIUS); NON_CYTOPLASMIC_DOMAIN (PHOBIUS); TRANSMEMBRANE (PHOBIUS); TMhelix (TMHMM); TMhelix (TMHMM); TMhelix (TMHMM); TMhelix (TMHMM)
Aqu2.1.28851_001	conserved oligomeric golgi complex subunit 6	C	634	20	0	0.652	2	P:GO:0006891; C:GO:0017119	-	Coil (COILS); Coil (COILS); IPR010490 (SMART); IPR010490 (PFAM); IPR010490 (PANTHER); NON_CYTOPLASMIC_DOMAIN (PHOBIUS); CYTOPLASMIC_DOMAIN (PHOBIUS); TRANSMEMBRANE (PHOBIUS)
Aqu2.1.28854_001	nuclear speckle splicing regulatory protein 1	E	165	1	2.28e-05	0.59	9	P:GO:0006397; F:GO:0003729; C:GO:0030529; C:GO:0005634; P:GO:0008380; P:GO:0000381; P:GO:0006913; P:GO:0032502; C:GO:0016607		no IPS match
Aqu2.1.28856_001	nadph oxidase 5-like	H	388	19	1.15e-47	0.5458	2	P:GO:0009987; F:GO:0003824	-	no IPS match
Aqu2.1.28862_001	nuclear pore complex protein nup88-like	E	650	20	0	0.4495	1	P:GO:0008150		Coil (COILS); Coil (COILS); IPR019321 (PFAM); PTHR13257 (PANTHER); PTHR13257:SF0 (PANTHER); IPR011044 (SUPERFAMILY)
Aqu2.1.28864_001	bsd domain-containing protein 1-like	B	284	20	5.07e-34	0.5495	0	-		IPR005607 (SMART); IPR005607 (PFAM); PTHR16019:SF4 (PANTHER); PTHR16019 (PANTHER); IPR005607 (PROSITE_PROFILES); SSF140383 (SUPERFAMILY)
Aqu2.1.28874_001	luc7-like protein 3-like	C	426	20	0	0.689	3	F:GO:0003729; C:GO:0005685; P:GO:0006376		Coil (COILS); Coil (COILS); Coil (COILS); IPR004882 (PFAM); IPR004882 (PANTHER)
Aqu2.1.28938_001	protein fam69a	E	414	20	1.48e-35	0.4185	7	C:GO:0016021; C:GO:0016020; C:GO:0005783; P:GO:0008150; F:GO:0005515; C:GO:0005575; F:GO:0016772		IPR022049 (PFAM); PF14875 (PFAM); PTHR21093 (PANTHER); PTHR21093:SF0 (PANTHER); SIGNAL_PEPTIDE (PHOBIUS); SIGNAL_PEPTIDE_C_REGION (PHOBIUS); SIGNAL_PEPTIDE_N_REGION (PHOBIUS); NON_CYTOPLASMIC_DOMAIN (PHOBIUS); SIGNAL_PEPTIDE_H_REGION (PHOBIUS); TMhelix (TMHMM)
Aqu2.1.28955_001	tissue factor pathway inhibitor 2	D	148	20	5.64e-24	0.6155	1	F:GO:0004867		IPR002223 (PRINTS); IPR002223 (SMART); IPR002223 (PFAM); IPR002223 (G3DSA:4.10.410.GENE3D); PTHR10083 (PANTHER); IPR020901 (PROSITE_PATTERNS); IPR002223 (PROSITE_PROFILES); IPR002223 (SUPERFAMILY)
Aqu2.1.28956_001	cytoplasmic trna 2-thiolation protein 2	F	412	20	0	0.576	3	F:GO:0000049; P:GO:0034227; P:GO:0002098	-	IPR019407 (PFAM); IPR014729 (G3DSA:3.40.50.GENE3D); PTHR20882:SF9 (PANTHER); PTHR20882 (PANTHER); IPR019407 (HAMAP); SSF52402 (SUPERFAMILY)
Aqu2.1.28958_001	---NA---	G	463	0			0	-		Coil (COILS); SIGNAL_PEPTIDE_H_REGION (PHOBIUS); CYTOPLASMIC_DOMAIN (PHOBIUS); SIGNAL_PEPTIDE_N_REGION (PHOBIUS); SIGNAL_PEPTIDE (PHOBIUS); NON_CYTOPLASMIC_DOMAIN (PHOBIUS); SIGNAL_PEPTIDE_C_REGION (PHOBIUS); TRANSMEMBRANE (PHOBIUS); NON_CYTOPLASMIC_DOMAIN (PHOBIUS); TRANSMEMBRANE (PHOBIUS); SignalP-noTM (SIGNALP_EUK); TMhelix (TMHMM); TMhelix (TMHMM)
Aqu2.1.28971_001	rna polymerase ii subunit a c-terminal domain phosphatase	B	913	20	0	0.6035	5	C:GO:0005856; F:GO:0004721; C:GO:0005634; P:GO:0006470; F:GO:0005515	EC:3.1.3.16	IPR004274 (SMART); IPR001357 (SMART); IPR011947 (TIGRFAM); G3DSA:2.40.50.100 (GENE3D); IPR023214 (G3DSA:3.40.50.GENE3D); IPR001357 (G3DSA:3.40.50.GENE3D); IPR001357 (PFAM); IPR004274 (PFAM); PTHR23081 (PANTHER); IPR004274 (PROSITE_PROFILES); IPR001357 (PROSITE_PROFILES); IPR023214 (SUPERFAMILY); IPR001357 (SUPERFAMILY)
Aqu2.1.28973_001	nadh dehydrogenase	E	253	20	0	0.829	9	F:GO:0008137; C:GO:0005747; P:GO:0030308; P:GO:0072593; P:GO:2001243; P:GO:0006120; P:GO:0006744; P:GO:0006814; P:GO:0015992	EC:1.6.5.3	IPR010218 (TIGRFAM); IPR001268 (PFAM); PTHR10884 (PANTHER); PTHR10884:SF5 (PANTHER); IPR020396 (PROSITE_PATTERNS); IPR001268 (PRODOM); IPR010218 (HAMAP); SSF143243 (SUPERFAMILY)
Aqu2.1.28989_001	transcription factor mitochondrial-like isoform x1	C	235	20	2.13e-167	0.5145	12	P:GO:0000003; F:GO:0042162; C:GO:0000784; C:GO:0042645; P:GO:0006391; P:GO:0006390; P:GO:0045893; F:GO:0003682; F:GO:0070363; F:GO:0008301; F:GO:0003700; C:GO:0005739		Coil (COILS); Coil (COILS); IPR009071 (SMART); IPR009071 (PFAM); IPR009071 (G3DSA:1.10.30.GENE3D); IPR009071 (PROSITE_PROFILES); IPR009071 (SUPERFAMILY)
Aqu2.1.28995_001	nidogen and egf-like domain-containing protein 1	F	44	20	3.99e-18	0.7655	4	C:GO:0016020; P:GO:0007154; F:GO:0005509; F:GO:0005515	-	PR00010 (PRINTS); IPR001881 (SMART); IPR000742 (SMART); G3DSA:2.10.25.10 (GENE3D); IPR000742 (PFAM); IPR013032 (PROSITE_PATTERNS); IPR000152 (PROSITE_PATTERNS); IPR000742 (PROSITE_PROFILES); SSF57196 (SUPERFAMILY)
Aqu2.1.29014_001	elongation factor tu gtp-binding domain-containing protein 1-like	B	519	20	0	0.6535	3	P:GO:0006184; F:GO:0003924; F:GO:0005525	-	Coil (COILS); IPR000640 (SMART); IPR014721 (G3DSA:3.30.230.GENE3D); G3DSA:3.30.70.870 (GENE3D); G3DSA:2.40.30.10 (GENE3D); IPR000640 (G3DSA:3.30.70.GENE3D); IPR009022 (PFAM); IPR000640 (PFAM); PTHR23115 (PANTHER); PTHR23115:SF3 (PANTHER); TRANSMEMBRANE (PHOBIUS); CYTOPLASMIC_DOMAIN (PHOBIUS); NON_CYTOPLASMIC_DOMAIN (PHOBIUS); IPR009000 (SUPERFAMILY); IPR009022 (SUPERFAMILY); IPR020568 (SUPERFAMILY); TMhelix (TMHMM)
Aqu2.1.29019_001	elongation factor tu gtp-binding domain-containing protein 1-like	B	586	20	0	0.5825	3	P:GO:0006184; F:GO:0003924; F:GO:0005525	-	Coil (COILS); Coil (COILS); G3DSA:2.40.30.10 (GENE3D); G3DSA:3.30.70.870 (GENE3D); IPR004161 (PFAM); IPR014721 (G3DSA:3.30.230.GENE3D); IPR009022 (PFAM); PTHR23115 (PANTHER); PTHR23115:SF3 (PANTHER); IPR020568 (SUPERFAMILY); IPR009000 (SUPERFAMILY); IPR009022 (SUPERFAMILY)
Aqu2.1.29023_001	uncharacterized	E	570	20	0	0.741	7	F:GO:0003964; P:GO:0006278; F:GO:0003723; F:GO:0004190; P:GO:0006508; F:GO:0008270; P:GO:0015074	EC:2.7.7.49; EC:3.4.23.0	G3DSA:3.30.420.10 (GENE3D); IPR001584 (PFAM); PTHR10178 (PANTHER); IPR001584 (PROSITE_PROFILES); IPR012337 (SUPERFAMILY)
Aqu2.1.29038_001	probable e3 ubiquitin-protein ligase makorin-1-like	C	398	20	5.21e-126	0.552	2	F:GO:0008270; F:GO:0005515		IPR001841 (SMART); IPR000571 (SMART); IPR001841 (PFAM); IPR000571 (PFAM); IPR013083 (G3DSA:3.30.40.GENE3D); IPR000571 (G3DSA:4.10.1000.GENE3D); IPR026290 (PANTHER); IPR017907 (PROSITE_PATTERNS); IPR000571 (PROSITE_PROFILES); IPR000571 (PROSITE_PROFILES); IPR000571 (PROSITE_PROFILES); IPR001841 (PROSITE_PROFILES); SignalP-TM (SIGNALP_GRAM_POSITIVE); SSF90229 (SUPERFAMILY); SSF57850 (SUPERFAMILY); SSF90229 (SUPERFAMILY)
Aqu2.1.29040_001	dna polymerase kappa	C	751	20	0	0.6695	6	F:GO:0003887; F:GO:0003684; C:GO:0005634; P:GO:0006281; P:GO:0006260; C:GO:0042575	EC:2.7.7.7	Coil (COILS); IPR006642 (SMART); IPR017961 (G3DSA:3.30.1490.GENE3D); IPR017961 (PFAM); G3DSA:1.10.150.20 (GENE3D); G3DSA:3.30.70.270 (GENE3D); IPR001126 (PFAM); IPR024728 (PFAM); PTHR11076 (PANTHER); PTHR11076:SF12 (PANTHER); IPR017963 (PROSITE_PROFILES); IPR022880 (HAMAP); SSF56672 (SUPERFAMILY); IPR017961 (SUPERFAMILY)
Aqu2.1.29046_001	transmembrane and coiled-coil domains protein 1-like	B	181	20	5.03e-126	0.816	3	C:GO:0000139; C:GO:0016021; C:GO:0005789	-	Coil (COILS); Coil (COILS); IPR008559 (PIRSF); IPR002809 (PFAM); IPR008559 (PANTHER); CYTOPLASMIC_DOMAIN (PHOBIUS); TRANSMEMBRANE (PHOBIUS); NON_CYTOPLASMIC_DOMAIN (PHOBIUS); TRANSMEMBRANE (PHOBIUS); NON_CYTOPLASMIC_DOMAIN (PHOBIUS); CYTOPLASMIC_DOMAIN (PHOBIUS); TRANSMEMBRANE (PHOBIUS); SignalP-noTM (SIGNALP_EUK); TMhelix (TMHMM); TMhelix (TMHMM)
Aqu2.1.29049_001	carnitine o-acetyltransferase	E	683	20	0	0.6115	3	F:GO:0016746; C:GO:0043231; C:GO:0044444	-	IPR000542 (PFAM); IPR000542 (PANTHER); SSF52777 (SUPERFAMILY); SSF52777 (SUPERFAMILY)
Aqu2.1.29050_001	40s ribosomal protein s5	D	206	20	6.45e-150	0.904	10	P:GO:0000184; P:GO:0006415; P:GO:0006413; P:GO:0006450; F:GO:0003735; P:GO:0019083; P:GO:0006614; F:GO:0003729; C:GO:0022627; P:GO:0042254	-	IPR000235 (PIRSF); IPR023798 (PFAM); IPR023798 (G3DSA:1.10.455.GENE3D); IPR005716 (TIGRFAM); IPR000235 (PANTHER); IPR020606 (PROSITE_PATTERNS); IPR023798 (SUPERFAMILY)
Aqu2.1.29051_001	n -dimethylarginine dimethylaminohydrolase 1	A	261	20	0	0.65	7	P:GO:0006527; P:GO:0048518; P:GO:0007263; P:GO:0000052; F:GO:0016403; C:GO:0005737; P:GO:0044707	EC:3.5.3.18	Coil (COILS); G3DSA:3.75.10.10 (GENE3D); IPR003198 (PFAM); PTHR12737 (PANTHER); SSF55909 (SUPERFAMILY)
Aqu2.1.29055_001	glutaredoxin-like protein c5orf63 homolog	B	92	20	7.26e-25	0.6925	1	C:GO:0005739	-	IPR012336 (G3DSA:3.40.30.GENE3D); IPR008554 (PFAM); IPR012336 (SUPERFAMILY)
Aqu2.1.29057_001	PREDICTED: hypothetical protein LOC100632454 [Amphimedon queenslandica]	F	53	1	1.76e-29	1	0	-		NON_CYTOPLASMIC_DOMAIN (PHOBIUS); TRANSMEMBRANE (PHOBIUS); CYTOPLASMIC_DOMAIN (PHOBIUS); TMhelix (TMHMM)
Aqu2.1.29066_001	abhydrolase domain-containing protein 16a	E	410	20	1.63e-141	0.695	2	F:GO:0016787; C:GO:0016021		PF12695 (PFAM); G3DSA:3.40.50.1820 (GENE3D); PTHR12277 (PANTHER); IPR026604 (PTHR12277:PANTHER); TRANSMEMBRANE (PHOBIUS); CYTOPLASMIC_DOMAIN (PHOBIUS); NON_CYTOPLASMIC_DOMAIN (PHOBIUS); SSF53474 (SUPERFAMILY); TMhelix (TMHMM); TMhelix (TMHMM)
Aqu2.1.29074_001	solute carrier family 35 member f6	B	407	20	0	0.6685	8	C:GO:0005765; C:GO:0005739; C:GO:0005730; C:GO:0016021; F:GO:0005515; P:GO:0008284; P:GO:1901029; C:GO:0005794	-	IPR012404 (PIRSF); IPR009262 (PFAM); PTHR13146 (PANTHER); TRANSMEMBRANE (PHOBIUS); CYTOPLASMIC_DOMAIN (PHOBIUS); NON_CYTOPLASMIC_DOMAIN (PHOBIUS); NON_CYTOPLASMIC_DOMAIN (PHOBIUS); NON_CYTOPLASMIC_DOMAIN (PHOBIUS); TRANSMEMBRANE (PHOBIUS); TRANSMEMBRANE (PHOBIUS); TRANSMEMBRANE (PHOBIUS); NON_CYTOPLASMIC_DOMAIN (PHOBIUS); TRANSMEMBRANE (PHOBIUS); CYTOPLASMIC_DOMAIN (PHOBIUS); TRANSMEMBRANE (PHOBIUS); CYTOPLASMIC_DOMAIN (PHOBIUS); CYTOPLASMIC_DOMAIN (PHOBIUS); CYTOPLASMIC_DOMAIN (PHOBIUS); TRANSMEMBRANE (PHOBIUS); TRANSMEMBRANE (PHOBIUS); CYTOPLASMIC_DOMAIN (PHOBIUS); TRANSMEMBRANE (PHOBIUS); TRANSMEMBRANE (PHOBIUS); NON_CYTOPLASMIC_DOMAIN (PHOBIUS); SSF103481 (SUPERFAMILY); TMhelix (TMHMM); TMhelix (TMHMM); TMhelix (TMHMM); TMhelix (TMHMM); TMhelix (TMHMM); TMhelix (TMHMM); TMhelix (TMHMM); TMhelix (TMHMM); TMhelix (TMHMM); TMhelix (TMHMM)
Aqu2.1.29075_001	vacuolar protein sorting-associated protein 13c	B	3596	20	0	0.508	0	-		Coil (COILS); IPR026854 (PFAM); IPR009543 (PFAM); IPR026847 (PANTHER); PTHR16166:SF26 (PANTHER)
Aqu2.1.29083_001	phospholipase a-2-activating protein	C	801	20	2.1e-130	0.5025	1	F:GO:0005515		IPR020472 (PRINTS); IPR001680 (SMART); IPR013535 (PFAM); IPR015155 (PFAM); IPR015943 (G3DSA:2.130.10.GENE3D); IPR015943 (G3DSA:2.130.10.GENE3D); IPR001680 (PFAM); PTHR19849 (PANTHER); PTHR19849:SF0 (PANTHER); IPR019775 (PROSITE_PATTERNS); IPR013535 (PROSITE_PROFILES); IPR017986 (PROSITE_PROFILES); IPR001680 (PROSITE_PROFILES); IPR001680 (PROSITE_PROFILES); IPR001680 (PROSITE_PROFILES); IPR001680 (PROSITE_PROFILES); IPR015155 (PROSITE_PROFILES); IPR000772 (PROSITE_PROFILES); IPR016024 (SUPERFAMILY); IPR017986 (SUPERFAMILY)
Aqu2.1.29084_001	kinetochore protein nuf2-like protein	B	477	20	7.02e-16	0.471	2	C:GO:0000775; P:GO:0007067	-	Coil (COILS); Coil (COILS); Coil (COILS); IPR005549 (PFAM); PTHR21650 (PANTHER); PTHR21650:SF2 (PANTHER)
Aqu2.1.29092_001	neutral alpha-glucosidase ab isoform x2	C	900	20	0	0.674	3	F:GO:0004553; P:GO:0005975; F:GO:0030246	EC:3.2.1.0	Coil (COILS); IPR025887 (PFAM); IPR000322 (PFAM); PTHR22762 (PANTHER); PTHR22762:SF7 (PANTHER); NON_CYTOPLASMIC_DOMAIN (PHOBIUS); SIGNAL_PEPTIDE_N_REGION (PHOBIUS); SIGNAL_PEPTIDE_H_REGION (PHOBIUS); SIGNAL_PEPTIDE (PHOBIUS); SIGNAL_PEPTIDE_C_REGION (PHOBIUS); SignalP-noTM (SIGNALP_EUK); IPR017853 (SUPERFAMILY); SSF51011 (SUPERFAMILY); IPR011013 (SUPERFAMILY); TMhelix (TMHMM)
Aqu2.1.29094_001	ribokinase	B	145	20	2.51e-75	0.725	4	P:GO:0016310; P:GO:0006014; F:GO:0004747; P:GO:0006098	EC:2.7.1.15	IPR002139 (PRINTS); G3DSA:3.40.1190.20 (GENE3D); IPR011611 (PFAM); PTHR10584 (PANTHER); PTHR10584:SF29 (PANTHER); SIGNAL_PEPTIDE_N_REGION (PHOBIUS); NON_CYTOPLASMIC_DOMAIN (PHOBIUS); SIGNAL_PEPTIDE_H_REGION (PHOBIUS); SIGNAL_PEPTIDE (PHOBIUS); SIGNAL_PEPTIDE_C_REGION (PHOBIUS); SignalP-noTM (SIGNALP_EUK); SSF53613 (SUPERFAMILY)
Aqu2.1.29096_001	neutral alpha-glucosidase ab	E	194	20	1.18e-130	0.668	9	P:GO:0006491; P:GO:0018279; P:GO:0006457; P:GO:0043687; C:GO:0005788; F:GO:0005515; C:GO:0017177; F:GO:0015926; F:GO:0030246	-	IPR000322 (PFAM); PTHR22762 (PANTHER); SSF51011 (SUPERFAMILY)
Aqu2.1.29102_001	glutathione s-transferase theta-1-like	B	227	20	4.57e-168	0.63	1	F:GO:0005515		IPR012336 (G3DSA:3.40.30.GENE3D); IPR010987 (G3DSA:1.20.1050.GENE3D); IPR004045 (PFAM); IPR004046 (PFAM); PTHR11260:SF8 (PANTHER); PTHR11260 (PANTHER); IPR004045 (PROSITE_PROFILES); IPR010987 (PROSITE_PROFILES); IPR010987 (SUPERFAMILY); IPR012336 (SUPERFAMILY)
Aqu2.1.29103_001	glutathione s-transferase theta-1-like	B	227	20	5.94e-168	0.637	1	F:GO:0005515		IPR010987 (G3DSA:1.20.1050.GENE3D); IPR004045 (PFAM); IPR004046 (PFAM); IPR012336 (G3DSA:3.40.30.GENE3D); PTHR11260:SF8 (PANTHER); PTHR11260 (PANTHER); IPR004045 (PROSITE_PROFILES); IPR010987 (PROSITE_PROFILES); IPR012336 (SUPERFAMILY); IPR010987 (SUPERFAMILY)
Aqu2.1.29104_001	dehydrogenase reductase sdr family member 7	F	320	20	0	0.643	2	F:GO:0016491; P:GO:0055114	-	IPR002198 (PRINTS); IPR002347 (PRINTS); IPR002198 (PIRSF); IPR002198 (PFAM); IPR016040 (G3DSA:3.40.50.GENE3D); PTHR24322 (PANTHER); PTHR24322:SF27 (PANTHER); IPR020904 (PROSITE_PATTERNS); SIGNAL_PEPTIDE_C_REGION (PHOBIUS); TRANSMEMBRANE (PHOBIUS); SIGNAL_PEPTIDE_N_REGION (PHOBIUS); SIGNAL_PEPTIDE_H_REGION (PHOBIUS); NON_CYTOPLASMIC_DOMAIN (PHOBIUS); SIGNAL_PEPTIDE (PHOBIUS); CYTOPLASMIC_DOMAIN (PHOBIUS); SSF51735 (SUPERFAMILY); TMhelix (TMHMM)
Aqu2.1.29123_001	n-alpha-acetyltransferase 40	C	282	20	6.73e-58	0.636	1	F:GO:0008080	-	Coil (COILS); IPR016181 (G3DSA:3.40.630.GENE3D); IPR000182 (PFAM); PTHR20531 (PANTHER); IPR000182 (PROSITE_PROFILES); IPR016181 (SUPERFAMILY)
Aqu2.1.29126_001	sec1 family domain-containing protein 1	B	659	20	0	0.739	2	P:GO:0031101; P:GO:0006904	-	IPR001619 (PIRSF); G3DSA:3.40.50.2060 (GENE3D); G3DSA:1.25.40.60 (GENE3D); IPR027482 (G3DSA:3.40.50.GENE3D); IPR001619 (PFAM); G3DSA:3.90.830.10 (GENE3D); PTHR11679:SF2 (PANTHER); IPR001619 (PANTHER); IPR001619 (SUPERFAMILY)
Aqu2.1.29129_001	auxin-induced protein 5ng4	B	451	20	0	0.518	1	C:GO:0016020	-	IPR000620 (PFAM); PTHR31218 (PANTHER); PTHR31218:SF1 (PANTHER); TRANSMEMBRANE (PHOBIUS); CYTOPLASMIC_DOMAIN (PHOBIUS); TRANSMEMBRANE (PHOBIUS); NON_CYTOPLASMIC_DOMAIN (PHOBIUS); TRANSMEMBRANE (PHOBIUS); CYTOPLASMIC_DOMAIN (PHOBIUS); NON_CYTOPLASMIC_DOMAIN (PHOBIUS); TRANSMEMBRANE (PHOBIUS); TRANSMEMBRANE (PHOBIUS); TRANSMEMBRANE (PHOBIUS); CYTOPLASMIC_DOMAIN (PHOBIUS); NON_CYTOPLASMIC_DOMAIN (PHOBIUS); NON_CYTOPLASMIC_DOMAIN (PHOBIUS); CYTOPLASMIC_DOMAIN (PHOBIUS); TRANSMEMBRANE (PHOBIUS); NON_CYTOPLASMIC_DOMAIN (PHOBIUS); NON_CYTOPLASMIC_DOMAIN (PHOBIUS); TRANSMEMBRANE (PHOBIUS); TRANSMEMBRANE (PHOBIUS); CYTOPLASMIC_DOMAIN (PHOBIUS); TRANSMEMBRANE (PHOBIUS); CYTOPLASMIC_DOMAIN (PHOBIUS); TRANSMEMBRANE (PHOBIUS); SSF103481 (SUPERFAMILY); TMhelix (TMHMM); TMhelix (TMHMM); TMhelix (TMHMM); TMhelix (TMHMM); TMhelix (TMHMM); TMhelix (TMHMM); TMhelix (TMHMM); TMhelix (TMHMM); TMhelix (TMHMM); TMhelix (TMHMM); TMhelix (TMHMM)
Aqu2.1.29131_001	golgin subfamily a member 5	C	765	20	0	0.532	3	C:GO:0000139; C:GO:0031985; F:GO:0005515	-	Coil (COILS); Coil (COILS); Coil (COILS); Coil (COILS); Coil (COILS); Coil (COILS); Coil (COILS); IPR019177 (PFAM); PTHR13815:SF5 (PANTHER); PTHR13815 (PANTHER); CYTOPLASMIC_DOMAIN (PHOBIUS); TRANSMEMBRANE (PHOBIUS); NON_CYTOPLASMIC_DOMAIN (PHOBIUS); TMhelix (TMHMM)
Aqu2.1.29132_001	39s ribosomal protein mitochondrial isoform 1	C	165	20	1.57e-115	0.758	5	C:GO:0005840; F:GO:0003735; P:GO:0006412; C:GO:0005739; P:GO:0042254	-	IPR000911 (SMART); IPR020784 (PFAM); IPR020783 (G3DSA:1.10.10.GENE3D); IPR020784 (G3DSA:3.30.1550.GENE3D); IPR020783 (PFAM); IPR000911 (PANTHER); PTHR11661:SF1 (PANTHER); PD001367 (PRODOM); IPR000911 (HAMAP); IPR020784 (SUPERFAMILY); IPR020783 (SUPERFAMILY)
Aqu2.1.29133_001	transmembrane protein c6orf70 homolog	E	516	20	1.65e-74	0.5205	0	-		IPR025209 (PFAM); PTHR31701 (PANTHER); PTHR31701:SF1 (PANTHER); NON_CYTOPLASMIC_DOMAIN (PHOBIUS); TRANSMEMBRANE (PHOBIUS); CYTOPLASMIC_DOMAIN (PHOBIUS); TMhelix (TMHMM)
Aqu2.1.29134_001	malate cytoplasmic	B	332	20	0	0.8605	7	C:GO:0005737; P:GO:0006108; P:GO:0044262; F:GO:0030060; P:GO:0006090; P:GO:0019643; P:GO:0046487	EC:1.1.1.37	IPR001557 (PIRSF); IPR015955 (G3DSA:3.90.110.GENE3D); IPR001236 (PFAM); IPR011274 (TIGRFAM); IPR016040 (G3DSA:3.40.50.GENE3D); IPR022383 (PFAM); IPR010945 (TIGRFAM); PTHR23382:SF0 (PANTHER); IPR010945 (PANTHER); IPR001252 (PROSITE_PATTERNS); SSF51735 (SUPERFAMILY); IPR015955 (SUPERFAMILY)
Aqu2.1.29141_001	methylcrotonoyl- carboxylase beta mitochondrial	E	573	20	0	0.8315	7	P:GO:0015936; C:GO:0005739; F:GO:0005524; F:GO:0004485; P:GO:0006550; P:GO:0006552; P:GO:0006574	EC:6.4.1.4	G3DSA:3.90.226.10 (GENE3D); IPR000022 (PFAM); PTHR22855 (PANTHER); PTHR22855:SF13 (PANTHER); IPR011763 (PROSITE_PROFILES); IPR011762 (PROSITE_PROFILES); SignalP-TM (SIGNALP_GRAM_POSITIVE); SSF52096 (SUPERFAMILY)
Aqu2.1.29143_001	proteasome subunit alpha type-3 isoform x1	D	253	20	0	0.847	6	C:GO:0005737; C:GO:0019773; F:GO:0005515; P:GO:0006511; C:GO:0005634; F:GO:0004298	EC:3.4.25.0	IPR000426 (SMART); IPR000426 (PFAM); G3DSA:3.60.20.10 (GENE3D); IPR001353 (PFAM); PTHR11599:SF10 (PANTHER); PTHR11599 (PANTHER); IPR000426 (PROSITE_PATTERNS); IPR023332 (PROSITE_PROFILES); SSF56235 (SUPERFAMILY)
Aqu2.1.29146_001	transcriptional adapter 2-alpha-like	C	130	20	2.96e-84	0.798	9	C:GO:0072686; P:GO:0031647; P:GO:0031063; C:GO:0005671; P:GO:0001932; P:GO:0007067; F:GO:0003677; P:GO:0090043; F:GO:0005515	-	IPR007526 (PFAM); PTHR12374 (PANTHER); IPR007526 (PROSITE_PROFILES); IPR009057 (SUPERFAMILY)
Aqu2.1.29148_001	dipeptidyl peptidase 3-like	E	64	20	4.8e-34	0.7395	3	C:GO:0005737; P:GO:0006508; F:GO:0008239	-	PF03571 (PFAM); IPR005317 (PTHR23422:PANTHER); PTHR23422 (PANTHER)
Aqu2.1.29222_001	heat shock 70 kda protein 12b-like	H	232	4	6e-16	0.5675	1	P:GO:0007165		CYTOPLASMIC_DOMAIN (PHOBIUS); TRANSMEMBRANE (PHOBIUS); NON_CYTOPLASMIC_DOMAIN (PHOBIUS); TMhelix (TMHMM)
Aqu2.1.29224_001	uncharacterized protein c9orf114 homolog	C	303	20	0	0.6935	0	-		G3DSA:3.40.1280.10 (GENE3D); IPR003750 (PFAM); IPR003750 (PANTHER); PTHR12150:SF10 (PANTHER); IPR012340 (SUPERFAMILY); SSF75217 (SUPERFAMILY)
Aqu2.1.29236_001	swarming motility protein ybia	B	391	20	8.51e-38	0.6525	1	F:GO:0016787		IPR012816 (PFAM); IPR012816 (TIGRFAM); PTHR11079 (PANTHER); PTHR11079:SF29 (PANTHER); SSF143990 (SUPERFAMILY)
Aqu2.1.29237_001	e3 ubiquitin-protein ligase rnf213	B	5486	20	0	0.573	3	F:GO:0017111; F:GO:0005524; P:GO:0016539		Coil (COILS); IPR003593 (SMART); G3DSA:3.40.50.300 (GENE3D); IPR003959 (PFAM); PTHR22605 (PANTHER); PTHR22605:SF0 (PANTHER); IPR006141 (PROSITE_PROFILES); IPR015940 (PROSITE_PROFILES); IPR027417 (SUPERFAMILY); IPR027417 (SUPERFAMILY)
Aqu2.1.29240_001	trna methyltransferase 10 homolog b-like	C	350	20	5.03e-43	0.5495	4	F:GO:0008168; P:GO:0032259; F:GO:0016740; C:GO:0005575		IPR016009 (PFAM); IPR007356 (PANTHER); SIGNAL_PEPTIDE_N_REGION (PHOBIUS); SIGNAL_PEPTIDE_C_REGION (PHOBIUS); NON_CYTOPLASMIC_DOMAIN (PHOBIUS); SIGNAL_PEPTIDE_H_REGION (PHOBIUS); SIGNAL_PEPTIDE (PHOBIUS); IPR028564 (PROSITE_PROFILES)
Aqu2.1.29313_001	methyltransferase-like protein 25	C	605	20	4.7e-67	0.4855	0	-		IPR025714 (PFAM); PTHR12496 (PANTHER); PTHR12496:SF0 (PANTHER)
Aqu2.1.29316_001	methylase involved in ubiquinone menaquinone biosynthesis	A	280	20	0	0.5245	2	P:GO:0032259; F:GO:0008168	EC:2.1.1.0	IPR013216 (PFAM); G3DSA:3.40.50.150 (GENE3D); PTHR10108 (PANTHER); SSF53335 (SUPERFAMILY)
Aqu2.1.29321_001	hydroxysteroid dehydrogenase-like protein 2	A	411	20	0	0.7655	3	F:GO:0016491; F:GO:0032934; P:GO:0055114	-	IPR002347 (PRINTS); IPR002198 (PFAM); IPR016040 (G3DSA:3.40.50.GENE3D); IPR003033 (PFAM); G3DSA:3.30.1050.10 (GENE3D); PTHR24322 (PANTHER); PTHR24322:SF43 (PANTHER); IPR003033 (SUPERFAMILY); SSF51735 (SUPERFAMILY)
Aqu2.1.29335_001	tetratricopeptide repeat protein 4	C	385	20	0	0.6225	1	F:GO:0005515		Coil (COILS); IPR019734 (SMART); PF13414 (PFAM); IPR011990 (G3DSA:1.25.40.GENE3D); PTHR22904 (PANTHER); PTHR22904:SF16 (PANTHER); NON_CYTOPLASMIC_DOMAIN (PHOBIUS); TRANSMEMBRANE (PHOBIUS); CYTOPLASMIC_DOMAIN (PHOBIUS); IPR013026 (PROSITE_PROFILES); SSF48452 (SUPERFAMILY)
Aqu2.1.29347_001	mediator of rna polymerase ii transcription subunit 8-like	E	284	20	1.66e-38	0.599	3	C:GO:0016592; F:GO:0001104; P:GO:0006357		Coil (COILS); IPR019364 (PFAM); PTHR13074 (PANTHER); PTHR13074:SF3 (PANTHER)
Aqu2.1.29349_001	phage tail tape measure tp901 family	H	232	1	6.1e-05	0.5	0	-		Coil (COILS); Coil (COILS); NON_CYTOPLASMIC_DOMAIN (PHOBIUS); TRANSMEMBRANE (PHOBIUS); CYTOPLASMIC_DOMAIN (PHOBIUS); TMhelix (TMHMM)
Aqu2.1.29368_001	transcription factor e2f8	B	884	20	1.91e-47	0.547	8	P:GO:0044763; F:GO:0005515; F:GO:0001047; P:GO:0002040; F:GO:0003700; P:GO:0045944; C:GO:0005667; P:GO:0045449	-	IPR011991 (G3DSA:1.10.10.GENE3D); IPR003316 (PFAM); PTHR12081:SF7 (PANTHER); IPR015633 (PANTHER); SSF46785 (SUPERFAMILY); SSF46785 (SUPERFAMILY)
Aqu2.1.29373_001	staphylococcal nuclease domain-containing protein 1	C	975	20	0	0.688	7	C:GO:0043231; F:GO:0016788; F:GO:0003676; C:GO:0016442; P:GO:0090304; P:GO:0031047; C:GO:0005737	-	IPR016685 (PIRSF); IPR002999 (SMART); IPR016071 (SMART); IPR016071 (G3DSA:2.40.50.GENE3D); G3DSA:2.30.30.140 (GENE3D); IPR002999 (PFAM); IPR016071 (PFAM); IPR016071 (G3DSA:2.40.50.GENE3D); PTHR12302 (PANTHER); PTHR12302:SF0 (PANTHER); TRANSMEMBRANE (PHOBIUS); CYTOPLASMIC_DOMAIN (PHOBIUS); NON_CYTOPLASMIC_DOMAIN (PHOBIUS); IPR016071 (PROSITE_PROFILES); IPR016071 (PROSITE_PROFILES); IPR016071 (PROSITE_PROFILES); IPR002999 (PROSITE_PROFILES); IPR016071 (PROSITE_PROFILES); IPR016071 (SUPERFAMILY); IPR016071 (SUPERFAMILY); IPR016071 (SUPERFAMILY); IPR016071 (SUPERFAMILY); IPR016071 (SUPERFAMILY); SSF63748 (SUPERFAMILY)
Aqu2.1.29374_001	PREDICTED: hypothetical protein LOC100631491 [Amphimedon queenslandica]	G	184	1	2.52e-133	1	0	-		NON_CYTOPLASMIC_DOMAIN (PHOBIUS); SIGNAL_PEPTIDE_N_REGION (PHOBIUS); SIGNAL_PEPTIDE_C_REGION (PHOBIUS); SIGNAL_PEPTIDE (PHOBIUS); SIGNAL_PEPTIDE_H_REGION (PHOBIUS); SignalP-noTM (SIGNALP_EUK); SignalP-TM (SIGNALP_GRAM_POSITIVE)
Aqu2.1.29376_001	39s ribosomal protein mitochondrial-like	B	182	20	2.6e-30	0.616	4	P:GO:0006412; F:GO:0003735; C:GO:0005840; F:GO:0003723		PF00829 (PFAM); IPR001787 (TIGRFAM); PTHR21349 (PANTHER); IPR018258 (PROSITE_PATTERNS); IPR001787 (HAMAP); SSF141091 (SUPERFAMILY)
Aqu2.1.29377_001	methylosome protein 50	A	406	20	3.66e-43	0.467	1	F:GO:0005515		IPR020472 (PRINTS); IPR001680 (SMART); IPR015943 (G3DSA:2.130.10.GENE3D); IPR001680 (PFAM); PTHR22850:SF10 (PANTHER); PTHR22850 (PANTHER); IPR019775 (PROSITE_PATTERNS); IPR001680 (PROSITE_PROFILES); IPR017986 (PROSITE_PROFILES); IPR001680 (PROSITE_PROFILES); IPR017986 (SUPERFAMILY)
Aqu2.1.29384_001	multiple inositol polyphosphate phosphatase 1-like	C	474	20	1.41e-155	0.5035	1	F:GO:0003993		IPR016274 (PIRSF); G3DSA:3.40.50.1240 (GENE3D); IPR000560 (PFAM); PTHR20963 (PANTHER); PTHR20963:SF8 (PANTHER); SIGNAL_PEPTIDE_H_REGION (PHOBIUS); NON_CYTOPLASMIC_DOMAIN (PHOBIUS); SIGNAL_PEPTIDE_C_REGION (PHOBIUS); SIGNAL_PEPTIDE_N_REGION (PHOBIUS); SIGNAL_PEPTIDE (PHOBIUS); SignalP-noTM (SIGNALP_EUK); SSF53254 (SUPERFAMILY); TMhelix (TMHMM)
Aqu2.1.29389_001	proteasome subunit alpha type-1	C	282	20	0	0.781	9	P:GO:0006511; C:GO:0005730; F:GO:0004298; C:GO:0005813; F:GO:0001530; F:GO:0005515; P:GO:0002862; C:GO:0019773; C:GO:0005737	EC:3.4.25.0	IPR000426 (SMART); IPR001353 (PFAM); IPR000426 (PFAM); G3DSA:3.60.20.10 (GENE3D); PTHR11599 (PANTHER); PTHR11599:SF12 (PANTHER); IPR023332 (PROSITE_PROFILES); SSF56235 (SUPERFAMILY)
Aqu2.1.29406_001	mitochondrial ribosomal protein l37 isoform 1	B	134	20	5.81e-94	0.58	0	-		IPR013870 (PFAM)
Aqu2.1.29408_001	serum response factor-binding protein 1	E	256	11	2.47e-05	0.5982	0	-		IPR015158 (PFAM); PTHR23325 (PANTHER)
Aqu2.1.29433_001	coiled-coil domain-containing protein 93-like	B	121	20	2.79e-74	0.8005	0	-		Coil (COILS); PTHR16441 (PANTHER)
Aqu2.1.29437_001	plasminogen receptor -like	H	145	20	4.65e-101	0.677	1	C:GO:0016021		IPR019319 (PFAM); IPR019319 (PANTHER); PTHR13411:SF4 (PANTHER); TRANSMEMBRANE (PHOBIUS); CYTOPLASMIC_DOMAIN (PHOBIUS); CYTOPLASMIC_DOMAIN (PHOBIUS); NON_CYTOPLASMIC_DOMAIN (PHOBIUS); TRANSMEMBRANE (PHOBIUS)
Aqu2.1.29449_001	predicted protein [Nematostella vectensis]	G	289	1	1.48e-16	0.45	0	-		SSF54427 (SUPERFAMILY)
Aqu2.1.29460_001	dynein heavy chain axonemal- partial	F	336	18	1.35e-85	0.5528	2	F:GO:0016787; P:GO:0009117	-	Coil (COILS); SIGNAL_PEPTIDE_C_REGION (PHOBIUS); SIGNAL_PEPTIDE_N_REGION (PHOBIUS); SIGNAL_PEPTIDE (PHOBIUS); SIGNAL_PEPTIDE_H_REGION (PHOBIUS); NON_CYTOPLASMIC_DOMAIN (PHOBIUS); SignalP-noTM (SIGNALP_GRAM_NEGATIVE); SignalP-noTM (SIGNALP_EUK)
Aqu2.1.29481_001	rho gtpase	C	186	20	1.15e-131	0.6715	4	F:GO:0005525; C:GO:0005622; C:GO:0016020; P:GO:0007264	-	IPR001806 (PRINTS); IPR003578 (SMART); IPR005225 (TIGRFAM); G3DSA:3.40.50.300 (GENE3D); IPR001806 (PFAM); PTHR24072 (PANTHER); IPR003578 (PROSITE_PROFILES); IPR027417 (SUPERFAMILY)
Aqu2.1.29484_001	origin recognition complex subunit 6	E	247	20	0	0.5325	3	P:GO:0006260; F:GO:0003677; C:GO:0005664	-	IPR008721 (PFAM); PTHR13394 (PANTHER); PTHR13394:SF0 (PANTHER); IPR020529 (PRODOM)
Aqu2.1.29487_001	pre-mrna-splicing factor atp-dependent rna helicase prp16	E	1013	20	0	0.829	3	F:GO:0003676; F:GO:0005524; F:GO:0008026	-	Coil (COILS); Coil (COILS); IPR007502 (SMART); IPR001650 (SMART); IPR014001 (SMART); IPR011545 (PFAM); G3DSA:3.40.50.300 (GENE3D); IPR007502 (PFAM); IPR011709 (PFAM); IPR001650 (PFAM); G3DSA:3.40.50.300 (GENE3D); PTHR18934 (PANTHER); PTHR18934:SF68 (PANTHER); IPR002464 (PROSITE_PATTERNS); IPR014001 (PROSITE_PROFILES); IPR001650 (PROSITE_PROFILES); IPR027417 (SUPERFAMILY)
Aqu2.1.29494_001	membrane magnesium transporter 1-like	B	73	20	5.4e-25	0.6365	4	C:GO:0043231; C:GO:0044444; C:GO:0016020; F:GO:0008270	-	IPR018937 (PFAM); TRANSMEMBRANE (PHOBIUS); CYTOPLASMIC_DOMAIN (PHOBIUS); NON_CYTOPLASMIC_DOMAIN (PHOBIUS)
Aqu2.1.29512_001	ral gtpase-activating protein subunit alpha-1	D	2137	20	0	0.5635	5	F:GO:0005096; P:GO:0051056; P:GO:0043547; C:GO:0005634; F:GO:0005488		IPR000331 (PFAM); IPR027107 (PANTHER); PTHR10063:SF0 (PANTHER); CYTOPLASMIC_DOMAIN (PHOBIUS); NON_CYTOPLASMIC_DOMAIN (PHOBIUS); TRANSMEMBRANE (PHOBIUS); IPR000331 (PROSITE_PROFILES); SSF111347 (SUPERFAMILY); IPR016024 (SUPERFAMILY)
Aqu2.1.29514_001	trna (guanine -n1)-methyltransferase	C	454	20	0	0.6085	4	P:GO:0030488; F:GO:0052906; C:GO:0005759; C:GO:0005634	-	G3DSA:3.30.300.110 (GENE3D); IPR003402 (PFAM); G3DSA:3.40.50.150 (GENE3D); PTHR23245 (PANTHER); PTHR23245:SF25 (PANTHER); IPR025792 (HAMAP); SSF53335 (SUPERFAMILY)
Aqu2.1.29517_001	helicase	A	500	20	4.05e-24	0.451	3	F:GO:0005524; F:GO:0003677; F:GO:0004386		IPR014001 (SMART); G3DSA:3.40.50.300 (GENE3D); G3DSA:3.40.50.300 (GENE3D); IPR006935 (PFAM); IPR001650 (PROSITE_PROFILES); IPR014001 (PROSITE_PROFILES); IPR027417 (SUPERFAMILY)
Aqu2.1.29519_001	rcc1 domain-containing protein	E	269	20	1.9e-31	0.5355	1	F:GO:0016874		IPR000408 (PRINTS); IPR009091 (G3DSA:2.130.10.GENE3D); IPR000408 (PFAM); PTHR22870 (PANTHER); IPR000408 (PROSITE_PATTERNS); IPR000408 (PROSITE_PROFILES); IPR009091 (SUPERFAMILY)
Aqu2.1.29520_001	helicase	A	307	20	1.34e-11	0.43	3	F:GO:0005524; F:GO:0003677; F:GO:0016787		G3DSA:3.40.50.300 (GENE3D); IPR006935 (PFAM); IPR027417 (SUPERFAMILY)
Aqu2.1.29522_001	type iii restriction protein res subunit	A	386	20	2.15e-14	0.435	3	F:GO:0005524; F:GO:0003677; F:GO:0016787		IPR006935 (PFAM); G3DSA:3.40.50.300 (GENE3D); IPR014001 (PROSITE_PROFILES); IPR027417 (SUPERFAMILY)
Aqu2.1.29523_001	mediator of rna polymerase ii transcription subunit 16	F	529	16	2.5e-07	0.385	3	P:GO:0006355; P:GO:0006351; C:GO:0005634		IPR021665 (PFAM); SignalP-TM (SIGNALP_GRAM_POSITIVE)
Aqu2.1.29527_001	nadh dehydrogenase	C	415	20	0	0.658	2	C:GO:0005739; P:GO:0032981		IPR003788 (PFAM); IPR003788 (PANTHER); SSF53335 (SUPERFAMILY)
Aqu2.1.29547_001	dipeptidyl peptidase 3 isoform x2	C	316	20	7.69e-137	0.6985	4	C:GO:0005737; F:GO:0008239; P:GO:0006508; F:GO:0008270	-	PF03571 (PFAM); IPR005317 (PTHR23422:PANTHER); PTHR23422 (PANTHER)
Aqu2.1.29669_001	cyclic amp receptor-like protein a-like	D	354	20	3.56e-11	0.4375	7	F:GO:0004888; C:GO:0016021; F:GO:0004930; C:GO:0016020; P:GO:0007166; F:GO:0030552; P:GO:0007186		PF05462 (PFAM); PTHR23112 (PANTHER); PTHR23112:SF0 (PANTHER); TRANSMEMBRANE (PHOBIUS); TRANSMEMBRANE (PHOBIUS); NON_CYTOPLASMIC_DOMAIN (PHOBIUS); TRANSMEMBRANE (PHOBIUS); TRANSMEMBRANE (PHOBIUS); TRANSMEMBRANE (PHOBIUS); NON_CYTOPLASMIC_DOMAIN (PHOBIUS); TRANSMEMBRANE (PHOBIUS); NON_CYTOPLASMIC_DOMAIN (PHOBIUS); CYTOPLASMIC_DOMAIN (PHOBIUS); NON_CYTOPLASMIC_DOMAIN (PHOBIUS); CYTOPLASMIC_DOMAIN (PHOBIUS); CYTOPLASMIC_DOMAIN (PHOBIUS); TRANSMEMBRANE (PHOBIUS); CYTOPLASMIC_DOMAIN (PHOBIUS); TMhelix (TMHMM); TMhelix (TMHMM); TMhelix (TMHMM); TMhelix (TMHMM); TMhelix (TMHMM); TMhelix (TMHMM); TMhelix (TMHMM)
Aqu2.1.29714_001	vesicle-associated membrane protein 8	C	102	20	1.07e-63	0.7295	9	C:GO:0016021; C:GO:0008021; F:GO:0005484; C:GO:0043195; P:GO:0035149; P:GO:0016081; C:GO:0048786; C:GO:0031201; C:GO:0005886	-	IPR001388 (PRINTS); IPR016444 (PIRSF); G3DSA:1.10.3840.10 (GENE3D); IPR001388 (PFAM); PTHR21136 (PANTHER); IPR001388 (PROSITE_PATTERNS); TRANSMEMBRANE (PHOBIUS); CYTOPLASMIC_DOMAIN (PHOBIUS); NON_CYTOPLASMIC_DOMAIN (PHOBIUS); IPR001388 (PROSITE_PROFILES); SSF58038 (SUPERFAMILY); TMhelix (TMHMM)
Aqu2.1.29717_001	glyceraldehyde-3-phosphate dehydrogenase	B	367	20	0	0.83	6	F:GO:0051287; F:GO:0004365; P:GO:0055114; F:GO:0050661; P:GO:0006094; P:GO:0006096	EC:1.2.1.12	IPR020831 (PRINTS); IPR020831 (PIRSF); IPR020828 (SMART); IPR020828 (PFAM); IPR006424 (TIGRFAM); G3DSA:3.30.360.10 (GENE3D); IPR020829 (PFAM); IPR016040 (G3DSA:3.40.50.GENE3D); IPR020831 (PANTHER); IPR020830 (PROSITE_PATTERNS); SSF55347 (SUPERFAMILY); SSF51735 (SUPERFAMILY)
Aqu2.1.29719_001	uncharacterized protein loc100369553	E	387	20	0	0.5335	0	-		IPR014988 (PFAM); TRANSMEMBRANE (PHOBIUS); NON_CYTOPLASMIC_DOMAIN (PHOBIUS); CYTOPLASMIC_DOMAIN (PHOBIUS); TMhelix (TMHMM)
Aqu2.1.29723_001	tumor protein p63-regulated gene 1-like	F	295	20	0	0.562	1	F:GO:0042802		IPR022158 (PFAM); PTHR31108 (PANTHER); PTHR31108:SF1 (PANTHER)
Aqu2.1.29853_001	probable e3 ubiquitin-protein ligase hectd4 isoform x1	B	3900	20	0	0.523	1	F:GO:0004842		Coil (COILS); Coil (COILS); IPR000569 (SMART); IPR000569 (PFAM); PTHR11254 (PANTHER); PTHR11254:SF213 (PANTHER); IPR000569 (PROSITE_PROFILES); IPR008985 (SUPERFAMILY); IPR000569 (SUPERFAMILY)
Aqu2.1.29859_001	gtp-binding protein 128up	C	367	20	0	0.9235	1	F:GO:0005525	-	Coil (COILS); IPR006073 (PRINTS); IPR004095 (PFAM); IPR005225 (TIGRFAM); IPR006073 (PFAM); G3DSA:3.40.50.300 (GENE3D); PTHR11702 (PANTHER); IPR006074 (PROSITE_PATTERNS); IPR012676 (SUPERFAMILY); IPR027417 (SUPERFAMILY)
Aqu2.1.29866_001	centromere-associated protein e	B	967	20	1.05e-87	0.6105	5	F:GO:0008017; P:GO:0007018; F:GO:0005524; F:GO:0003777; C:GO:0005871	-	Coil (COILS); Coil (COILS); Coil (COILS); Coil (COILS); Coil (COILS); Coil (COILS); Coil (COILS); Coil (COILS); IPR001752 (PRINTS); IPR001752 (SMART); IPR001752 (G3DSA:3.40.850.GENE3D); IPR001752 (PFAM); PTHR24115:SF70 (PANTHER); IPR027640 (PANTHER); IPR001752 (PROSITE_PROFILES); IPR027417 (SUPERFAMILY)
Aqu2.1.29867_001	retinoblastoma-binding protein 5	D	500	20	0	0.7025	4	C:GO:0044666; P:GO:0051568; C:GO:0048188; F:GO:0005515	-	IPR001680 (SMART); IPR015943 (G3DSA:2.130.10.GENE3D); IPR001680 (PFAM); PTHR12816 (PANTHER); PTHR12816:SF5 (PANTHER); IPR019775 (PROSITE_PATTERNS); IPR001680 (PROSITE_PROFILES); IPR017986 (PROSITE_PROFILES); IPR017986 (SUPERFAMILY)
Aqu2.1.29870_001	peptidase m20 domain-containing protein 2-like	E	393	20	0	0.682	2	P:GO:0008152; F:GO:0016787	-	IPR017144 (PIRSF); G3DSA:3.40.630.10 (GENE3D); IPR017439 (TIGRFAM); IPR011650 (PFAM); IPR002933 (PFAM); IPR011650 (G3DSA:3.30.70.GENE3D); PTHR30575 (PANTHER); IPR011650 (SUPERFAMILY); SSF53187 (SUPERFAMILY)
Aqu2.1.29871_001	pre-mrna-processing-splicing factor 8	C	2331	20	0	0.9525	7	F:GO:0030623; C:GO:0016607; P:GO:0000244; F:GO:0005515; F:GO:0017070; C:GO:0005682; C:GO:0071013	-	Coil (COILS); IPR000555 (SMART); IPR019582 (PFAM); IPR000555 (PFAM); IPR019581 (PFAM); IPR012984 (PFAM); IPR021983 (PFAM); IPR019580 (PFAM); IPR012591 (PFAM); IPR012592 (PFAM); PTHR11140:SF0 (PANTHER); IPR027652 (PANTHER); IPR012591 (PRODOM); IPR012337 (SUPERFAMILY)
Aqu2.1.29873_001	---NA---	G	100	0			0	-		no IPS match
Aqu2.1.29876_001	n-lysine methyltransferase setd8-like	E	222	20	2.87e-162	0.6865	10	F:GO:0002039; P:GO:0000122; F:GO:0003714; F:GO:0018024; P:GO:0018026; P:GO:0043516; P:GO:0034968; C:GO:0005667; P:GO:0016481; P:GO:0006554	EC:2.1.1.43	IPR016858 (PIRSF); IPR001214 (SMART); G3DSA:2.170.270.10 (GENE3D); IPR001214 (PFAM); PTHR22884 (PANTHER); IPR001214 (PROSITE_PROFILES); SSF82199 (SUPERFAMILY)
Aqu2.1.29877_001	neuferricin-like	B	277	20	0	0.649	1	F:GO:0020037	-	IPR001199 (PFAM); IPR001199 (G3DSA:3.10.120.GENE3D); PTHR10281:SF4 (PANTHER); PTHR10281 (PANTHER); NON_CYTOPLASMIC_DOMAIN (PHOBIUS); SIGNAL_PEPTIDE (PHOBIUS); SIGNAL_PEPTIDE_N_REGION (PHOBIUS); SIGNAL_PEPTIDE_C_REGION (PHOBIUS); SIGNAL_PEPTIDE_H_REGION (PHOBIUS); SignalP-noTM (SIGNALP_EUK); IPR001199 (SUPERFAMILY)
Aqu2.1.29890_001	transferase caf17 mitochondrial-like	C	323	20	3.01e-168	0.5375	5	C:GO:0005737; P:GO:0006546; F:GO:0004047; P:GO:0006563; P:GO:0006566	EC:2.1.2.10	IPR013977 (PFAM); IPR006222 (PFAM); G3DSA:3.30.70.1400 (GENE3D); IPR017703 (TIGRFAM); PTHR22602 (PANTHER); PTHR22602:SF0 (PANTHER); SSF103025 (SUPERFAMILY)
Aqu2.1.29892_001	atp synthase subunit mitochondrial	E	232	20	1.98e-169	0.5955	3	F:GO:0015078; P:GO:0015986; C:GO:0000276	-	Coil (COILS); IPR008688 (PFAM); IPR013837 (PANTHER); PTHR12733:SF0 (PANTHER); NON_CYTOPLASMIC_DOMAIN (PHOBIUS); TRANSMEMBRANE (PHOBIUS); CYTOPLASMIC_DOMAIN (PHOBIUS); SSF161060 (SUPERFAMILY); TMhelix (TMHMM)
Aqu2.1.29893_001	---NA---	H	1082	0			0	-		Coil (COILS); PR01217 (PRINTS)
Aqu2.1.29894_001	renalase isoform x1	B	358	20	0	0.5795	2	F:GO:0016491; P:GO:0055114	-	Coil (COILS); IPR002937 (PFAM); G3DSA:3.50.50.60 (GENE3D); G3DSA:3.90.660.10 (GENE3D); PTHR23357:SF1 (PANTHER); PTHR23357 (PANTHER); SIGNAL_PEPTIDE_C_REGION (PHOBIUS); SIGNAL_PEPTIDE_H_REGION (PHOBIUS); NON_CYTOPLASMIC_DOMAIN (PHOBIUS); SIGNAL_PEPTIDE (PHOBIUS); SIGNAL_PEPTIDE_N_REGION (PHOBIUS); SSF51905 (SUPERFAMILY)
Aqu2.1.29895_001	peptidyl-trna hydrolase mitochondrial	C	171	20	9.67e-119	0.6825	2	F:GO:0004045; P:GO:0050789	EC:3.1.1.29	IPR023476 (G3DSA:3.40.1490.GENE3D); IPR002833 (TIGRFAM); IPR002833 (PFAM); IPR002833 (PTHR12649:PANTHER); PTHR12649 (PANTHER); CYTOPLASMIC_DOMAIN (PHOBIUS); NON_CYTOPLASMIC_DOMAIN (PHOBIUS); TRANSMEMBRANE (PHOBIUS); IPR023476 (SUPERFAMILY); TMhelix (TMHMM)
Aqu2.1.29913_001	cytochrome c oxidase assembly protein cox15 homolog	B	415	20	0	0.742	4	F:GO:0016627; P:GO:0055114; P:GO:0006784; C:GO:0016020	-	IPR003780 (PFAM); PTHR23289 (PANTHER); CYTOPLASMIC_DOMAIN (PHOBIUS); TRANSMEMBRANE (PHOBIUS); TRANSMEMBRANE (PHOBIUS); CYTOPLASMIC_DOMAIN (PHOBIUS); TRANSMEMBRANE (PHOBIUS); NON_CYTOPLASMIC_DOMAIN (PHOBIUS); TRANSMEMBRANE (PHOBIUS); NON_CYTOPLASMIC_DOMAIN (PHOBIUS); CYTOPLASMIC_DOMAIN (PHOBIUS); CYTOPLASMIC_DOMAIN (PHOBIUS); TRANSMEMBRANE (PHOBIUS); TRANSMEMBRANE (PHOBIUS); TRANSMEMBRANE (PHOBIUS); TRANSMEMBRANE (PHOBIUS); CYTOPLASMIC_DOMAIN (PHOBIUS); NON_CYTOPLASMIC_DOMAIN (PHOBIUS); NON_CYTOPLASMIC_DOMAIN (PHOBIUS); IPR023754 (HAMAP); TMhelix (TMHMM); TMhelix (TMHMM); TMhelix (TMHMM); TMhelix (TMHMM); TMhelix (TMHMM); TMhelix (TMHMM); TMhelix (TMHMM); TMhelix (TMHMM)
Aqu2.1.29915_001	mitochondrial import receptor subunit tom40 homolog	B	318	20	0	0.657	2	P:GO:0055085; C:GO:0005741	-	IPR023614 (G3DSA:2.40.160.GENE3D); IPR027246 (PFAM); PTHR10802 (PANTHER)
Aqu2.1.29926_001	ubiquitin carboxyl-terminal hydrolase 25	B	1096	20	0	0.5695	4	P:GO:0006511; F:GO:0004221; F:GO:0008234; P:GO:0016579	EC:3.1.2.15	IPR003903 (SMART); IPR001394 (PFAM); PTHR24006:SF111 (PANTHER); PTHR24006 (PANTHER); IPR018200 (PROSITE_PATTERNS); IPR018200 (PROSITE_PATTERNS); IPR003903 (PROSITE_PROFILES); IPR028889 (PROSITE_PROFILES); SSF54001 (SUPERFAMILY)
Aqu2.1.29937_001	glucuronokinase 1-like	B	637	20	0	0.735	3	P:GO:0009058; F:GO:0016779; F:GO:0005524	-	G3DSA:3.90.550.10 (GENE3D); G3DSA:3.30.70.890 (GENE3D); IPR005835 (PFAM); IPR013750 (PFAM); IPR006204 (PFAM); IPR014721 (G3DSA:3.30.230.GENE3D); PTHR22572 (PANTHER); SSF55060 (SUPERFAMILY); IPR020568 (SUPERFAMILY); SSF53448 (SUPERFAMILY)
Aqu2.1.29946_001	---NA---	G	276	0			0	-		IPR023307 (G3DSA:2.170.15.GENE3D)
Aqu2.1.29953_001	coiled-coil domain-containing protein 84-like	B	343	20	9.41e-156	0.4985	3	F:GO:0003674; P:GO:0008150; C:GO:0005575		Coil (COILS); IPR028015 (PFAM); PTHR31198 (PANTHER); PTHR31198:SF1 (PANTHER)
Aqu2.1.29971_001	probable g-protein coupled receptor 157	G	376	20	1.43e-30	0.467	3	C:GO:0016021; P:GO:0007186; F:GO:0004930		IPR000832 (PFAM); G3DSA:1.20.1070.10 (GENE3D); PTHR23112 (PANTHER); TRANSMEMBRANE (PHOBIUS); NON_CYTOPLASMIC_DOMAIN (PHOBIUS); NON_CYTOPLASMIC_DOMAIN (PHOBIUS); TRANSMEMBRANE (PHOBIUS); CYTOPLASMIC_DOMAIN (PHOBIUS); TRANSMEMBRANE (PHOBIUS); NON_CYTOPLASMIC_DOMAIN (PHOBIUS); TRANSMEMBRANE (PHOBIUS); TRANSMEMBRANE (PHOBIUS); TRANSMEMBRANE (PHOBIUS); CYTOPLASMIC_DOMAIN (PHOBIUS); TRANSMEMBRANE (PHOBIUS); CYTOPLASMIC_DOMAIN (PHOBIUS); CYTOPLASMIC_DOMAIN (PHOBIUS); NON_CYTOPLASMIC_DOMAIN (PHOBIUS); IPR017981 (PROSITE_PROFILES); SSF81321 (SUPERFAMILY); TMhelix (TMHMM); TMhelix (TMHMM); TMhelix (TMHMM); TMhelix (TMHMM); TMhelix (TMHMM); TMhelix (TMHMM); TMhelix (TMHMM)
Aqu2.1.29986_001	surfeit locus protein 1	C	272	20	0	0.693	1	C:GO:0016020	-	IPR002994 (PFAM); PTHR23427 (PANTHER); IPR002994 (PTHR23427:PANTHER); CYTOPLASMIC_DOMAIN (PHOBIUS); CYTOPLASMIC_DOMAIN (PHOBIUS); TRANSMEMBRANE (PHOBIUS); TRANSMEMBRANE (PHOBIUS); NON_CYTOPLASMIC_DOMAIN (PHOBIUS); IPR002994 (PROSITE_PROFILES); TMhelix (TMHMM); TMhelix (TMHMM)
Aqu2.1.29988_001	mediator of rna polymerase ii transcription subunit 22-like	B	134	20	8.6e-89	0.691	5	P:GO:0006357; F:GO:0005515; F:GO:0001104; C:GO:0016592; C:GO:0005737	-	IPR009332 (PFAM); IPR009332 (PANTHER)
Aqu2.1.29989_001	ribosomal protein l7a	B	277	20	0	0.7945	2	C:GO:0030529; P:GO:0042254	-	IPR018492 (PRINTS); IPR001921 (PRINTS); G3DSA:3.30.1330.30 (GENE3D); IPR004038 (PFAM); PTHR23105 (PANTHER); IPR001921 (PTHR23105:PANTHER); IPR004037 (PROSITE_PATTERNS); SSF55315 (SUPERFAMILY)
Aqu2.1.30002_001	PREDICTED: hypothetical protein LOC100631617 [Amphimedon queenslandica]	H	294	1	0	0.99	6	F:GO:0003700; F:GO:0003677; C:GO:0005634; P:GO:0006355; C:GO:0005667; P:GO:0045449	-	IPR012346 (G3DSA:2.60.40.GENE3D)
Aqu2.1.30004_001	general transcription factor 3c polypeptide 5	B	481	20	4.06e-70	0.5035	3	F:GO:0005488; P:GO:0006383; C:GO:0044428	-	IPR019136 (PFAM); PTHR13230 (PANTHER)
Aqu2.1.30005_001	28s ribosomal protein mitochondrial	E	353	20	1.09e-26	0.6335	3	F:GO:0019904; C:GO:0005763; F:GO:0003735	-	PF15433 (PFAM); IPR026299 (PANTHER)
Aqu2.1.30006_001	39s ribosomal protein mitochondrial	B	167	20	1.11e-31	0.6	3	P:GO:0006412; F:GO:0003735; C:GO:0005761		Coil (COILS); IPR010729 (PFAM); IPR010729 (PANTHER); CYTOPLASMIC_DOMAIN (PHOBIUS); TRANSMEMBRANE (PHOBIUS); NON_CYTOPLASMIC_DOMAIN (PHOBIUS); SignalP-TM (SIGNALP_GRAM_POSITIVE); IPR001854 (SUPERFAMILY)
Aqu2.1.30023_001	valine--trna ligase-like	C	1095	20	0	0.7525	4	F:GO:0005524; P:GO:0006438; F:GO:0004832; F:GO:0002161	-	Coil (COILS); Coil (COILS); IPR002303 (PRINTS); IPR009008 (G3DSA:3.90.740.GENE3D); IPR014729 (G3DSA:3.40.50.GENE3D); G3DSA:1.10.730.10 (GENE3D); IPR002300 (PFAM); IPR013155 (PFAM); IPR002303 (TIGRFAM); IPR002303 (PTHR11946:PANTHER); PTHR11946 (PANTHER); IPR001412 (PROSITE_PATTERNS); IPR002303 (HAMAP); IPR009080 (SUPERFAMILY); IPR009008 (SUPERFAMILY); SSF52374 (SUPERFAMILY)
Aqu2.1.30026_001	prostaglandin e synthase 2-like	B	331	20	0	0.686	5	P:GO:0045454; F:GO:0009055; C:GO:0044424; P:GO:0006118; F:GO:0005515	-	IPR012336 (G3DSA:3.40.30.GENE3D); IPR010987 (G3DSA:1.20.1050.GENE3D); IPR004045 (PFAM); PF14497 (PFAM); PTHR12782:SF5 (PANTHER); PTHR12782 (PANTHER); IPR011767 (PROSITE_PATTERNS); IPR004045 (PROSITE_PROFILES); IPR010987 (PROSITE_PROFILES); IPR012336 (SUPERFAMILY); IPR010987 (SUPERFAMILY)
Aqu2.1.30029_001	28s ribosomal protein mitochondrial	E	197	20	1.37e-25	0.555	3	F:GO:0003735; C:GO:0005840; P:GO:0006412	-	IPR001648 (TIGRFAM); IPR001648 (G3DSA:4.10.640.GENE3D); IPR001648 (PFAM); PTHR13329 (PANTHER); IPR001648 (SUPERFAMILY)
Aqu2.1.30030_001	ankyrin repeat protein	H	1008	20	0	0.531	1	F:GO:0005515		Coil (COILS); IPR002110 (PRINTS); IPR002110 (SMART); IPR020683 (PFAM); IPR020683 (G3DSA:1.25.40.GENE3D); IPR020683 (G3DSA:1.25.40.GENE3D); IPR020683 (G3DSA:1.25.40.GENE3D); PTHR24132 (PANTHER); PTHR24132:SF7 (PANTHER); IPR002110 (PROSITE_PROFILES); IPR020683 (PROSITE_PROFILES); IPR002110 (PROSITE_PROFILES); IPR002110 (PROSITE_PROFILES); IPR002110 (PROSITE_PROFILES); IPR020683 (SUPERFAMILY); IPR001715 (SUPERFAMILY); IPR020683 (SUPERFAMILY)
Aqu2.1.30033_001	helicase ski2w	C	1185	20	0	0.659	4	F:GO:0004004; F:GO:0003676; C:GO:0055087; F:GO:0005524	-	Coil (COILS); IPR016438 (PIRSF); IPR014001 (SMART); IPR001650 (SMART); IPR011545 (PFAM); IPR012961 (PFAM); IPR025696 (PFAM); G3DSA:3.40.50.300 (GENE3D); G3DSA:3.40.50.300 (GENE3D); IPR001650 (PFAM); PTHR11752 (PANTHER); PTHR11752:SF2 (PANTHER); IPR001650 (PROSITE_PROFILES); IPR014001 (PROSITE_PROFILES); IPR027417 (SUPERFAMILY)
Aqu2.1.30038_001	helicase ski2w	C	88	20	3.44e-41	0.6885	3	F:GO:0003676; F:GO:0005524; F:GO:0008026	-	IPR012961 (PFAM)
Aqu2.1.30042_001	eukaryotic peptide chain release factor subunit 1 isoform x1	D	446	20	0	0.923	5	F:GO:0016149; C:GO:0005840; P:GO:0006444; P:GO:0006449; C:GO:0018444	-	G3DSA:3.30.420.60 (GENE3D); IPR024049 (G3DSA:3.30.960.GENE3D); G3DSA:3.30.1330.30 (GENE3D); IPR005142 (PFAM); IPR005140 (PFAM); IPR004403 (TIGRFAM); IPR005141 (PFAM); IPR004403 (PANTHER); IPR024049 (SUPERFAMILY); SSF53137 (SUPERFAMILY); SSF55315 (SUPERFAMILY)
Aqu2.1.30044_001	actin-related protein 6	C	411	20	0	0.7125	1	F:GO:0005515	-	IPR004000 (SMART); IPR004000 (PFAM); G3DSA:3.90.640.10 (GENE3D); G3DSA:3.30.420.40 (GENE3D); PTHR11937:SF21 (PANTHER); IPR004000 (PANTHER); SSF53067 (SUPERFAMILY)
Aqu2.1.30045_001	far upstream element-binding protein 1-like isoform x4	B	579	20	0	0.5815	4	F:GO:0003723; F:GO:0001205; P:GO:0045944; F:GO:0005515	-	IPR004087 (SMART); G3DSA:3.30.1370.10 (GENE3D); IPR004088 (PFAM); PTHR10288:SF57 (PANTHER); PTHR10288 (PANTHER); IPR004088 (PROSITE_PROFILES); SSF54791 (SUPERFAMILY)
Aqu2.1.30047_001	patatin-like phospholipase domain-containing protein 7	C	1326	20	0	0.631	2	F:GO:0004622; P:GO:0046470		IPR000595 (SMART); IPR002641 (PFAM); IPR014710 (G3DSA:2.60.120.GENE3D); IPR000595 (PFAM); G3DSA:3.40.1090.10 (GENE3D); IPR014710 (G3DSA:2.60.120.GENE3D); PTHR14226 (PANTHER); PTHR14226:SF10 (PANTHER); IPR001423 (PROSITE_PATTERNS); NON_CYTOPLASMIC_DOMAIN (PHOBIUS); CYTOPLASMIC_DOMAIN (PHOBIUS); TRANSMEMBRANE (PHOBIUS); IPR000595 (PROSITE_PROFILES); PS51257 (PROSITE_PROFILES); IPR000595 (PROSITE_PROFILES); IPR000595 (PROSITE_PROFILES); IPR018490 (SUPERFAMILY); IPR016035 (SUPERFAMILY); IPR018490 (SUPERFAMILY); IPR018490 (SUPERFAMILY)
Aqu2.1.30053_001	xylose isomerase-like	B	473	20	0	0.8045	6	F:GO:0046872; P:GO:0042732; F:GO:0009045; P:GO:0006098; P:GO:0006000; P:GO:0006013	EC:5.3.1.5	Coil (COILS); IPR001998 (PRINTS); IPR013022 (G3DSA:3.20.20.GENE3D); IPR013452 (TIGRFAM); IPR013022 (PFAM); PTHR32176 (PANTHER); IPR001998 (HAMAP); IPR001998 (PROSITE_PROFILES); IPR013022 (SUPERFAMILY)
Aqu2.1.30054_001	cyclin-g-associated kinase- partial	H	235	20	3.54e-39	0.527	18	F:GO:0005524; F:GO:0004672; P:GO:0006468; F:GO:0016772; F:GO:0004674; P:GO:0007165; F:GO:0004197; F:GO:0003755; F:GO:0000166; P:GO:0006508; F:GO:0016853; P:GO:0006457; P:GO:0000413; F:GO:0016740; P:GO:0016310; P:GO:0018108; F:GO:0016301; F:GO:0004713		IPR011029 (G3DSA:1.10.533.GENE3D)
Aqu2.1.30055_001	cyclin-g-associated kinase- partial	H	350	2	5.82e-51	0.725	6	P:GO:0006468; F:GO:0005524; F:GO:0004674; P:GO:0009069; P:GO:0007165; F:GO:0005515	EC:2.7.11.0	IPR011029 (G3DSA:1.10.533.GENE3D); TRANSMEMBRANE (PHOBIUS); CYTOPLASMIC_DOMAIN (PHOBIUS); NON_CYTOPLASMIC_DOMAIN (PHOBIUS); IPR000488 (PROSITE_PROFILES); TMhelix (TMHMM)
Aqu2.1.30058_001	cyclin-g-associated kinase- partial	H	378	20	1.15e-16	0.544	2	P:GO:0007165; F:GO:0005515		IPR011029 (G3DSA:1.10.533.GENE3D); IPR000488 (PROSITE_PROFILES)
Aqu2.1.30060_001	cyclin-g-associated kinase- partial	H	147	20	2.86e-54	0.522	6	P:GO:0006468; F:GO:0005524; F:GO:0004674; P:GO:0009069; P:GO:0007165; F:GO:0005515	EC:2.7.11.0	IPR011029 (G3DSA:1.10.533.GENE3D); SIGNAL_PEPTIDE_N_REGION (PHOBIUS); SIGNAL_PEPTIDE_C_REGION (PHOBIUS); SIGNAL_PEPTIDE (PHOBIUS); SIGNAL_PEPTIDE_H_REGION (PHOBIUS); NON_CYTOPLASMIC_DOMAIN (PHOBIUS); IPR000488 (PROSITE_PROFILES); SignalP-noTM (SIGNALP_EUK); IPR011029 (SUPERFAMILY); TMhelix (TMHMM)
Aqu2.1.30062_001	nucleoside phosphorylase-like protein	A	580	20	7.33e-55	0.497	5	P:GO:0006468; F:GO:0004674; F:GO:0005524; P:GO:0009069; P:GO:0009116	EC:2.7.11.0	IPR011029 (G3DSA:1.10.533.GENE3D); IPR000845 (G3DSA:3.40.50.GENE3D); IPR000845 (PFAM); NON_CYTOPLASMIC_DOMAIN (PHOBIUS); TRANSMEMBRANE (PHOBIUS); CYTOPLASMIC_DOMAIN (PHOBIUS); SSF53167 (SUPERFAMILY); TMhelix (TMHMM)
Aqu2.1.30069_001	delta 5 fatty acid desaturase	B	460	20	0	0.584	2	P:GO:0006629; F:GO:0020037	-	IPR001199 (PRINTS); IPR001199 (G3DSA:3.10.120.GENE3D); IPR005804 (PFAM); IPR001199 (PFAM); PTHR19353 (PANTHER); PTHR19353:SF7 (PANTHER); IPR018506 (PROSITE_PATTERNS); CYTOPLASMIC_DOMAIN (PHOBIUS); NON_CYTOPLASMIC_DOMAIN (PHOBIUS); TRANSMEMBRANE (PHOBIUS); CYTOPLASMIC_DOMAIN (PHOBIUS); CYTOPLASMIC_DOMAIN (PHOBIUS); CYTOPLASMIC_DOMAIN (PHOBIUS); NON_CYTOPLASMIC_DOMAIN (PHOBIUS); TRANSMEMBRANE (PHOBIUS); TRANSMEMBRANE (PHOBIUS); TRANSMEMBRANE (PHOBIUS); TRANSMEMBRANE (PHOBIUS); TRANSMEMBRANE (PHOBIUS); NON_CYTOPLASMIC_DOMAIN (PHOBIUS); IPR001199 (PROSITE_PROFILES); IPR001199 (SUPERFAMILY); TMhelix (TMHMM); TMhelix (TMHMM); TMhelix (TMHMM); TMhelix (TMHMM); TMhelix (TMHMM)
Aqu2.1.30071_001	lysyl oxidase homolog 4	G	755	20	0	0.5155	6	C:GO:0016020; F:GO:0005044; F:GO:0016641; P:GO:0055114; F:GO:0005507; P:GO:0007165	EC:1.4.3.0	IPR001695 (PRINTS); IPR001190 (PRINTS); IPR017448 (SMART); IPR001190 (PFAM); G3DSA:3.10.250.10 (GENE3D); IPR001695 (PFAM); PTHR19331 (PANTHER); IPR001190 (PROSITE_PATTERNS); IPR001190 (PROSITE_PATTERNS); SIGNAL_PEPTIDE_C_REGION (PHOBIUS); SIGNAL_PEPTIDE_N_REGION (PHOBIUS); SIGNAL_PEPTIDE (PHOBIUS); NON_CYTOPLASMIC_DOMAIN (PHOBIUS); SIGNAL_PEPTIDE_H_REGION (PHOBIUS); IPR001190 (PROSITE_PROFILES); IPR001190 (PROSITE_PROFILES); IPR001190 (PROSITE_PROFILES); IPR001190 (PROSITE_PROFILES); SignalP-noTM (SIGNALP_EUK); IPR017448 (SUPERFAMILY); IPR017448 (SUPERFAMILY); IPR017448 (SUPERFAMILY); IPR017448 (SUPERFAMILY)
Aqu2.1.30181_001	---NA---	I	51	0			0	-		no IPS match
Aqu2.1.30210_001	---NA---	B	160	0			0	-		IPR022074 (PFAM)
Aqu2.1.30212_001	exported hypothetical protein [Candidatus Contendobacter odensis Run_B_J11]	H	220	1	8.19e-06	0.48	0	-		NON_CYTOPLASMIC_DOMAIN (PHOBIUS); CYTOPLASMIC_DOMAIN (PHOBIUS); TRANSMEMBRANE (PHOBIUS); TMhelix (TMHMM)
Aqu2.1.30223_001	dna-directed rna polymerase i subunit rpa1	B	72	20	4.63e-37	0.7835	9	P:GO:0006362; F:GO:0008270; C:GO:0005736; F:GO:0003677; P:GO:0006363; F:GO:0005515; P:GO:0006361; F:GO:0001054; C:GO:0005654	-	IPR007081 (PFAM); IPR015699 (PTHR19376:PANTHER); PTHR19376 (PANTHER); SSF64484 (SUPERFAMILY)
Aqu2.1.30244_001	n-acylethanolamine-hydrolyzing acid amidase	H	51	20	3.82e-21	0.719	3	C:GO:0005764; F:GO:0016787; P:GO:0006629	-	PTHR32280:SF1 (PANTHER); PTHR32280 (PANTHER)
Aqu2.1.30247_001	n-acylethanolamine-hydrolyzing acid amidase	E	65	20	5.88e-31	0.7165	3	C:GO:0005764; F:GO:0016787; P:GO:0006629	-	PTHR32280 (PANTHER); PTHR32280:SF1 (PANTHER)
Aqu2.1.30249_001	n-acylethanolamine-hydrolyzing acid amidase-like	B	346	20	0	0.549	3	P:GO:0006629; C:GO:0005764; F:GO:0016787		PF15508 (PFAM); PTHR32280 (PANTHER); SIGNAL_PEPTIDE_C_REGION (PHOBIUS); NON_CYTOPLASMIC_DOMAIN (PHOBIUS); SIGNAL_PEPTIDE_N_REGION (PHOBIUS); SIGNAL_PEPTIDE (PHOBIUS); SIGNAL_PEPTIDE_H_REGION (PHOBIUS); SignalP-TM (SIGNALP_GRAM_POSITIVE); SignalP-noTM (SIGNALP_EUK); SignalP-noTM (SIGNALP_GRAM_NEGATIVE)
Aqu2.1.30250_001	PREDICTED: hypothetical protein LOC100642131 [Amphimedon queenslandica]	I	328	1	4.66e-14	0.53	0	-		CYTOPLASMIC_DOMAIN (PHOBIUS); TRANSMEMBRANE (PHOBIUS); CYTOPLASMIC_DOMAIN (PHOBIUS); TRANSMEMBRANE (PHOBIUS); CYTOPLASMIC_DOMAIN (PHOBIUS); TRANSMEMBRANE (PHOBIUS); NON_CYTOPLASMIC_DOMAIN (PHOBIUS); NON_CYTOPLASMIC_DOMAIN (PHOBIUS); TRANSMEMBRANE (PHOBIUS); TMhelix (TMHMM); TMhelix (TMHMM); TMhelix (TMHMM); TMhelix (TMHMM)
Aqu2.1.30251_001	n-acylethanolamine-hydrolyzing acid amidase-like	B	359	20	0	0.631	3	C:GO:0005764; F:GO:0016787; P:GO:0006629	-	IPR016699 (PIRSF); IPR003199 (PFAM); PF15508 (PFAM); PTHR32280:SF1 (PANTHER); PTHR32280 (PANTHER); SIGNAL_PEPTIDE_N_REGION (PHOBIUS); SIGNAL_PEPTIDE_H_REGION (PHOBIUS); NON_CYTOPLASMIC_DOMAIN (PHOBIUS); SIGNAL_PEPTIDE_C_REGION (PHOBIUS); SIGNAL_PEPTIDE (PHOBIUS); SignalP-noTM (SIGNALP_GRAM_NEGATIVE); SignalP-noTM (SIGNALP_EUK)
Aqu2.1.30253_001	superkiller viralicidic activity 2-like 2	C	954	20	0	0.7555	6	C:GO:0000178; C:GO:0071013; P:GO:0000460; F:GO:0003676; F:GO:0005524; F:GO:0008026	-	Coil (COILS); Coil (COILS); IPR016438 (PIRSF); IPR001650 (SMART); IPR014001 (SMART); IPR012961 (PFAM); IPR011545 (PFAM); G3DSA:3.40.50.300 (GENE3D); IPR025696 (PFAM); G3DSA:3.40.50.300 (GENE3D); IPR001650 (PFAM); PTHR11752 (PANTHER); IPR001650 (PROSITE_PROFILES); IPR014001 (PROSITE_PROFILES); IPR027417 (SUPERFAMILY); IPR027417 (SUPERFAMILY)
Aqu2.1.30261_001	complex i intermediate-associated protein mitochondrial	C	231	20	1.2e-168	0.6105	0	-		IPR013857 (PFAM); PTHR13194 (PANTHER); IPR008979 (SUPERFAMILY)
Aqu2.1.30278_001	rho termination n-terminal domain protein	B	470	10	1.18e-21	0.585	1	P:GO:0006353		no IPS match
Aqu2.1.30291_001	#NAME?	C	690	20	0	0.761	7	F:GO:0004553; P:GO:0005978; F:GO:0043169; F:GO:0030246; F:GO:0003844; P:GO:0005982; P:GO:0005985	EC:3.2.1.0; EC:2.4.1.18	IPR006407 (PIRSF); IPR006048 (PFAM); IPR013781 (G3DSA:3.20.20.GENE3D); IPR004193 (PFAM); IPR013780 (G3DSA:2.60.40.GENE3D); IPR006047 (PFAM); IPR013783 (G3DSA:2.60.40.GENE3D); PTHR10357:SF27 (PANTHER); IPR015902 (PANTHER); SSF51011 (SUPERFAMILY); IPR014756 (SUPERFAMILY); IPR017853 (SUPERFAMILY)
Aqu2.1.30293_001	myb-binding protein 1a-like	D	1063	20	1.6e-133	0.439	7	P:GO:0016192; C:GO:0030117; P:GO:0006886; F:GO:0005198; P:GO:0006351; F:GO:0003887; F:GO:0003677	-	Coil (COILS); IPR007015 (PFAM); IPR007015 (PANTHER); IPR016024 (SUPERFAMILY)
Aqu2.1.30298_001	protein elys-like	H	1457	20	0	0.447	0	-		PTHR21583 (PANTHER)
Aqu2.1.30301_001	mitotic spindle assembly checkpoint protein mad2b-like	E	159	20	8.67e-10	0.535	6	P:GO:0051716; P:GO:0016043; P:GO:0010605; P:GO:0048523; C:GO:0043229; P:GO:0006355	-	Coil (COILS); IPR003511 (G3DSA:3.30.900.GENE3D); PTHR11842:SF10 (PANTHER); PTHR11842 (PANTHER)
Aqu2.1.30306_001	ctd nuclear envelope phosphatase 1	C	313	20	0	0.749	11	P:GO:0006470; P:GO:0006998; C:GO:0031965; C:GO:0071595; P:GO:0010867; F:GO:0003677; P:GO:0034504; F:GO:0004722; F:GO:0005515; P:GO:0007275; C:GO:0005789	-	IPR004274 (SMART); IPR011948 (TIGRFAM); IPR023214 (G3DSA:3.40.50.GENE3D); IPR004274 (PFAM); PTHR12210:SF7 (PANTHER); PTHR12210 (PANTHER); IPR004274 (PROSITE_PROFILES); IPR023214 (SUPERFAMILY)
Aqu2.1.30308_001	gastrulation defective protein 1 homolog	D	582	20	0	0.6485	1	F:GO:0005515		Coil (COILS); IPR001680 (SMART); IPR001680 (PFAM); IPR015943 (G3DSA:2.130.10.GENE3D); PTHR16017 (PANTHER); PTHR16017:SF0 (PANTHER); IPR017986 (PROSITE_PROFILES); IPR001680 (PROSITE_PROFILES); IPR017986 (SUPERFAMILY)
Aqu2.1.30316_001	dna-directed rna polymerase ii subunit rpb4	C	139	20	7.99e-96	0.806	12	F:GO:0003899; P:GO:0006283; P:GO:0006367; P:GO:0050434; P:GO:0000398; C:GO:0005665; P:GO:0006370; P:GO:0006368; F:GO:0000166; C:GO:0005730; P:GO:0006144; P:GO:0006206	EC:2.7.7.6	IPR006590 (SMART); IPR005574 (PFAM); PTHR21297 (PANTHER); PTHR21297:SF0 (PANTHER); IPR010997 (SUPERFAMILY)
Aqu2.1.30317_001	esf1 homolog	B	631	20	0	0.559	1	C:GO:0005634		Coil (COILS); Coil (COILS); IPR012580 (PFAM); PTHR12202 (PANTHER)
Aqu2.1.30321_001	geminin isoform x1	E	212	20	1.74e-08	0.559	1	P:GO:0006275		Coil (COILS); IPR022786 (PFAM); IPR022786 (PANTHER); SSF111469 (SUPERFAMILY)
Aqu2.1.30325_001	ubiquitin carboxyl-terminal hydrolase 5 isoform x2	C	609	20	0	0.7195	4	F:GO:0008233; F:GO:0005515; F:GO:0008270; P:GO:0006511	-	Coil (COILS); IPR015940 (SMART); IPR000449 (PFAM); G3DSA:1.10.8.10 (GENE3D); IPR001607 (PFAM); IPR013083 (G3DSA:3.30.40.GENE3D); IPR001394 (PFAM); PTHR24006:SF149 (PANTHER); PTHR24006 (PANTHER); IPR018200 (PROSITE_PATTERNS); IPR018200 (PROSITE_PATTERNS); IPR015940 (PROSITE_PROFILES); IPR015940 (PROSITE_PROFILES); IPR028889 (PROSITE_PROFILES); SSF57850 (SUPERFAMILY); IPR009060 (SUPERFAMILY); SSF54001 (SUPERFAMILY)
Aqu2.1.30396_001	malectin-a isoform x1	A	271	20	0	0.66	0	-		IPR021720 (PFAM); PTHR13460 (PANTHER); CYTOPLASMIC_DOMAIN (PHOBIUS); SIGNAL_PEPTIDE_C_REGION (PHOBIUS); NON_CYTOPLASMIC_DOMAIN (PHOBIUS); SIGNAL_PEPTIDE (PHOBIUS); TRANSMEMBRANE (PHOBIUS); SIGNAL_PEPTIDE_N_REGION (PHOBIUS); SIGNAL_PEPTIDE_H_REGION (PHOBIUS); SignalP-noTM (SIGNALP_EUK); TMhelix (TMHMM); TMhelix (TMHMM)
Aqu2.1.30397_001	t-complex protein 1 subunit zeta	C	534	20	0	0.89	4	C:GO:0005737; P:GO:0006457; F:GO:0005524; F:GO:0051082	-	IPR017998 (PRINTS); IPR027409 (G3DSA:3.50.7.GENE3D); IPR027413 (G3DSA:1.10.560.GENE3D); IPR002423 (PFAM); IPR027410 (G3DSA:3.30.260.GENE3D); IPR012722 (TIGRFAM); IPR012722 (PTHR11353:PANTHER); IPR002423 (PANTHER); IPR002194 (PROSITE_PATTERNS); IPR002194 (PROSITE_PATTERNS); IPR002194 (PROSITE_PATTERNS); IPR027409 (SUPERFAMILY); IPR002423 (SUPERFAMILY); SSF54849 (SUPERFAMILY)
Aqu2.1.30428_001	protein cwc15 homolog a-like	C	231	20	2.07e-126	0.751	3	C:GO:0005681; F:GO:0003723; P:GO:0000398	-	Coil (COILS); IPR006973 (PFAM); IPR006973 (PANTHER)
Aqu2.1.30449_001	multidrug resistance-associated protein 4-like	B	166	20	4.47e-28	0.7215	4	P:GO:0006810; P:GO:0006200; F:GO:0005524; F:GO:0016887	EC:3.6.1.3	G3DSA:3.40.50.300 (GENE3D); PTHR24223 (PANTHER); IPR027417 (SUPERFAMILY)
Aqu2.1.30462_001	isoform b	B	390	20	0	0.7095	0	-		IPR023577 (G3DSA:2.40.320.GENE3D); G3DSA:3.40.50.300 (GENE3D); PF13521 (PFAM); IPR027417 (SUPERFAMILY); IPR023577 (SUPERFAMILY)
Aqu2.1.30469_001	coiled-coil domain-containing protein 86	D	112	20	3.39e-20	0.671	0	-		Coil (COILS); IPR005579 (PFAM); IPR026570 (PANTHER)
Aqu2.1.30477_001	gpn-loop gtpase 3	E	306	20	1.79e-36	0.5	4	P:GO:0007611; F:GO:0004930; P:GO:0007186; C:GO:0016021	-	IPR000276 (PRINTS); IPR000276 (PFAM); G3DSA:1.20.1070.10 (GENE3D); PTHR24237 (PANTHER); IPR000276 (PROSITE_PATTERNS); CYTOPLASMIC_DOMAIN (PHOBIUS); TRANSMEMBRANE (PHOBIUS); NON_CYTOPLASMIC_DOMAIN (PHOBIUS); TRANSMEMBRANE (PHOBIUS); NON_CYTOPLASMIC_DOMAIN (PHOBIUS); TRANSMEMBRANE (PHOBIUS); CYTOPLASMIC_DOMAIN (PHOBIUS); NON_CYTOPLASMIC_DOMAIN (PHOBIUS); TRANSMEMBRANE (PHOBIUS); NON_CYTOPLASMIC_DOMAIN (PHOBIUS); TRANSMEMBRANE (PHOBIUS); TRANSMEMBRANE (PHOBIUS); CYTOPLASMIC_DOMAIN (PHOBIUS); IPR017452 (PROSITE_PROFILES); SSF81321 (SUPERFAMILY); TMhelix (TMHMM); TMhelix (TMHMM); TMhelix (TMHMM); TMhelix (TMHMM); TMhelix (TMHMM); TMhelix (TMHMM)
Aqu2.1.30485_001	wd repeat-containing protein 55	A	370	20	1.07e-95	0.606	3	F:GO:0003676; F:GO:0046872; F:GO:0005515	-	Coil (COILS); IPR001680 (SMART); IPR015943 (G3DSA:2.130.10.GENE3D); IPR001680 (PFAM); PTHR22840 (PANTHER); IPR017986 (PROSITE_PROFILES); IPR001680 (PROSITE_PROFILES); IPR017986 (SUPERFAMILY)
Aqu2.1.30499_001	mitochondrial import protein pam17	E	224	20	3.49e-160	0.558	6	C:GO:0005739; C:GO:0016021; C:GO:0016020; C:GO:0005743; P:GO:0015031; P:GO:0006810		IPR013875 (PFAM); CYTOPLASMIC_DOMAIN (PHOBIUS); TRANSMEMBRANE (PHOBIUS); NON_CYTOPLASMIC_DOMAIN (PHOBIUS); TRANSMEMBRANE (PHOBIUS); CYTOPLASMIC_DOMAIN (PHOBIUS); TMhelix (TMHMM); TMhelix (TMHMM)
Aqu2.1.30515_001	ubiquitin carboxyl-terminal hydrolase 47-like	H	332	20	0	0.596	5	P:GO:0019538; F:GO:0016740; P:GO:0007165; P:GO:0044237; F:GO:0005515	-	Coil (COILS); IPR011029 (G3DSA:1.10.533.GENE3D); IPR000488 (PROSITE_PROFILES); IPR011029 (SUPERFAMILY)
Aqu2.1.30529_001	---NA---	I	57	0			0	-		no IPS match
Aqu2.1.30542_001	solute carrier family 15 member 4-like	B	606	20	3.31e-57	0.5025	5	P:GO:0044765; F:GO:0008080; F:GO:0022857; C:GO:0016020; P:GO:0042967	-	NON_CYTOPLASMIC_DOMAIN (PHOBIUS); TRANSMEMBRANE (PHOBIUS); NON_CYTOPLASMIC_DOMAIN (PHOBIUS); CYTOPLASMIC_DOMAIN (PHOBIUS); TRANSMEMBRANE (PHOBIUS); CYTOPLASMIC_DOMAIN (PHOBIUS); NON_CYTOPLASMIC_DOMAIN (PHOBIUS); CYTOPLASMIC_DOMAIN (PHOBIUS); TRANSMEMBRANE (PHOBIUS); TRANSMEMBRANE (PHOBIUS); TRANSMEMBRANE (PHOBIUS); NON_CYTOPLASMIC_DOMAIN (PHOBIUS); CYTOPLASMIC_DOMAIN (PHOBIUS); TRANSMEMBRANE (PHOBIUS); NON_CYTOPLASMIC_DOMAIN (PHOBIUS); TRANSMEMBRANE (PHOBIUS); CYTOPLASMIC_DOMAIN (PHOBIUS); CYTOPLASMIC_DOMAIN (PHOBIUS); TRANSMEMBRANE (PHOBIUS); TRANSMEMBRANE (PHOBIUS); TRANSMEMBRANE (PHOBIUS); SSF101447 (SUPERFAMILY); IPR016196 (SUPERFAMILY); TMhelix (TMHMM); TMhelix (TMHMM); TMhelix (TMHMM); TMhelix (TMHMM); TMhelix (TMHMM); TMhelix (TMHMM); TMhelix (TMHMM); TMhelix (TMHMM); TMhelix (TMHMM); TMhelix (TMHMM)
Aqu2.1.30543_001	thromboxane-a synthase	E	514	20	0	0.624	5	F:GO:0020037; F:GO:0016705; F:GO:0004497; F:GO:0005506; P:GO:0055114	-	IPR002401 (PRINTS); IPR001128 (PRINTS); IPR001128 (PFAM); IPR001128 (G3DSA:1.10.630.GENE3D); PTHR24292 (PANTHER); PTHR24292:SF24 (PANTHER); IPR017972 (PROSITE_PATTERNS); CYTOPLASMIC_DOMAIN (PHOBIUS); TRANSMEMBRANE (PHOBIUS); NON_CYTOPLASMIC_DOMAIN (PHOBIUS); IPR001128 (SUPERFAMILY); TMhelix (TMHMM)
Aqu2.1.30544_001	transcription initiation factor iib-like	C	324	20	0	0.8155	11	F:GO:0003743; F:GO:0017025; P:GO:0055114; F:GO:0008270; P:GO:0006355; F:GO:0016705; F:GO:0020037; P:GO:0006352; F:GO:0005506; C:GO:0005840; P:GO:0006446	-	IPR000812 (PRINTS); IPR013763 (SMART); IPR013150 (PFAM); G3DSA:2.20.25.10 (GENE3D); IPR013137 (PFAM); IPR013763 (G3DSA:1.10.472.GENE3D); IPR000812 (PANTHER); PTHR11618:SF21 (PANTHER); IPR023486 (PROSITE_PATTERNS); IPR013137 (PROSITE_PROFILES); SSF57783 (SUPERFAMILY); IPR013763 (SUPERFAMILY)
Aqu2.1.30562_001	thromboxane-a synthase-like	B	549	20	0	0.62	5	F:GO:0020037; F:GO:0016705; F:GO:0004497; F:GO:0005506; P:GO:0055114	-	IPR002401 (PRINTS); IPR001128 (PRINTS); IPR001128 (G3DSA:1.10.630.GENE3D); IPR001128 (PFAM); PTHR24292:SF24 (PANTHER); PTHR24292 (PANTHER); IPR017972 (PROSITE_PATTERNS); IPR001128 (SUPERFAMILY)
Aqu2.1.30565_001	e3 ubiquitin-protein ligase rnf213-like	B	3338	20	0	0.583	2	F:GO:0017111; F:GO:0000166		Coil (COILS); IPR003593 (SMART); G3DSA:3.40.50.300 (GENE3D); G3DSA:3.40.50.300 (GENE3D); PTHR22605:SF0 (PANTHER); PTHR22605 (PANTHER); IPR027417 (SUPERFAMILY); IPR027417 (SUPERFAMILY)
Aqu2.1.30566_001	ring finger protein 213-like	H	561	20	0	0.476	0	-		NON_CYTOPLASMIC_DOMAIN (PHOBIUS); CYTOPLASMIC_DOMAIN (PHOBIUS); TRANSMEMBRANE (PHOBIUS)
Aqu2.1.30568_001	uncharacterized protein loc103135707 isoform x2	C	372	20	1.25e-59	0.568	1	F:GO:0016881		SM00212 (SMART); IPR016135 (G3DSA:3.10.110.GENE3D); IPR000608 (PFAM); PTHR24067:SF31 (PANTHER); PTHR24067 (PANTHER); IPR000608 (PROSITE_PROFILES); IPR016135 (SUPERFAMILY)
Aqu2.1.30574_001	uncharacterized protein loc763426	C	300	20	1.3e-45	0.543	0	-		Coil (COILS)
Aqu2.1.30578_001	dna repair and recombination protein rad26-like	B	752	20	0	0.6815	3	F:GO:0004386; F:GO:0005524; F:GO:0003677	-	IPR014001 (SMART); IPR001650 (SMART); G3DSA:3.40.50.300 (GENE3D); G3DSA:3.40.50.300 (GENE3D); IPR001650 (PFAM); IPR000330 (PFAM); PTHR10799 (PANTHER); PTHR10799:SF65 (PANTHER); IPR014001 (PROSITE_PROFILES); IPR001650 (PROSITE_PROFILES); IPR027417 (SUPERFAMILY); IPR027417 (SUPERFAMILY)
Aqu2.1.30585_001	exportin-4	B	1116	20	1.41e-115	0.487	2	P:GO:0006886; F:GO:0008536		PTHR12596 (PANTHER); PTHR12596:SF3 (PANTHER); IPR001494 (PROSITE_PROFILES); IPR016024 (SUPERFAMILY); IPR016024 (SUPERFAMILY)
Aqu2.1.30619_001	u11 u12 small nuclear ribonucleoprotein 35 kda protein	B	165	20	1.53e-64	0.692	1	F:GO:0003676	-	PTHR13952 (PANTHER); SSF54928 (SUPERFAMILY)
Aqu2.1.30626_001	lysyl oxidase homolog 2a-like	G	229	13	1.06e-91	0.5131	2	F:GO:0005044; C:GO:0016020		IPR017448 (SMART); G3DSA:3.10.250.10 (GENE3D); IPR001190 (PFAM); TRANSMEMBRANE (PHOBIUS); CYTOPLASMIC_DOMAIN (PHOBIUS); NON_CYTOPLASMIC_DOMAIN (PHOBIUS); IPR001190 (PROSITE_PROFILES); IPR017448 (SUPERFAMILY); TMhelix (TMHMM)
Aqu2.1.30715_001	ras-related gtp-binding protein a	C	309	20	0	0.9	13	C:GO:0005765; P:GO:0019048; P:GO:0006915; P:GO:0032008; P:GO:0034613; F:GO:0051219; P:GO:0071230; F:GO:0046982; F:GO:0042803; C:GO:0005794; P:GO:0045919; C:GO:0005634; F:GO:0005525	-	IPR006762 (PFAM); G3DSA:3.40.50.300 (GENE3D); IPR006762 (PANTHER); PTHR11259:SF1 (PANTHER); IPR027417 (SUPERFAMILY)
Aqu2.1.30727_001	non-structural maintenance of chromosomes element 1 homolog	C	281	20	0	0.5295	2	P:GO:0006281; C:GO:0030915	-	IPR011513 (PFAM); IPR011513 (PANTHER); PTHR20973:SF0 (PANTHER); SSF57850 (SUPERFAMILY)
Aqu2.1.30802_001	chloroplast outer envelope 86-like protein	B	413	20	3.86e-16	0.471	1	F:GO:0005525		Coil (COILS); G3DSA:3.40.50.300 (GENE3D); IPR006703 (PFAM); IPR027417 (SUPERFAMILY)
Aqu2.1.30828_001	neuralized pats1	E	1219	20	0	0.526	6	P:GO:0009987; F:GO:0016772; P:GO:0044238; F:GO:0097159; P:GO:0043170; F:GO:1901363	-	Coil (COILS); G3DSA:3.40.50.300 (GENE3D); IPR027417 (SUPERFAMILY)
Aqu2.1.30843_001	dehydrogenase reductase sdr family member 7	A	304	20	0	0.608	2	P:GO:0055114; F:GO:0016491	-	IPR002198 (PRINTS); IPR002347 (PRINTS); IPR002198 (PIRSF); IPR002198 (PFAM); IPR016040 (G3DSA:3.40.50.GENE3D); PTHR24322 (PANTHER); PTHR24322:SF27 (PANTHER); IPR020904 (PROSITE_PATTERNS); TRANSMEMBRANE (PHOBIUS); CYTOPLASMIC_DOMAIN (PHOBIUS); NON_CYTOPLASMIC_DOMAIN (PHOBIUS); SSF51735 (SUPERFAMILY); TMhelix (TMHMM)
Aqu2.1.30845_001	evolutionarily conserved signaling intermediate in toll mitochondrial-like	B	360	20	7.18e-67	0.499	6	C:GO:0005739; P:GO:0051341; C:GO:0005737; F:GO:0016651; P:GO:0045087; C:GO:0005634		IPR010418 (PFAM); PTHR13113:SF1 (PANTHER); IPR010418 (PANTHER)
Aqu2.1.30851_001	trna (guanine -n )-dimethyltransferase	C	565	20	0	0.658	5	F:GO:0003723; C:GO:0005739; P:GO:0008033; F:GO:0004809; P:GO:0009451	EC:2.1.1.32	IPR002905 (PFAM); G3DSA:3.40.50.150 (GENE3D); IPR002905 (TIGRFAM); PTHR10631:SF0 (PANTHER); IPR002905 (PANTHER); IPR002905 (PROSITE_PROFILES); SSF53335 (SUPERFAMILY)
Aqu2.1.30855_001	---NA---	C	141	0			0	-		TRANSMEMBRANE (PHOBIUS); CYTOPLASMIC_DOMAIN (PHOBIUS); SIGNAL_PEPTIDE_C_REGION (PHOBIUS); SIGNAL_PEPTIDE_N_REGION (PHOBIUS); NON_CYTOPLASMIC_DOMAIN (PHOBIUS); SIGNAL_PEPTIDE (PHOBIUS); SIGNAL_PEPTIDE_H_REGION (PHOBIUS); SignalP-noTM (SIGNALP_EUK); SignalP-noTM (SIGNALP_GRAM_NEGATIVE); TMhelix (TMHMM); TMhelix (TMHMM)
Aqu2.1.30866_001	uncharacterized protein loc101240371	G	497	3	3.25e-11	0.3867	0	-		CYTOPLASMIC_DOMAIN (PHOBIUS); TRANSMEMBRANE (PHOBIUS); NON_CYTOPLASMIC_DOMAIN (PHOBIUS); TMhelix (TMHMM)
Aqu2.1.30868_001	splicing factor 3b subunit 5	B	105	20	9.08e-58	0.9145	0	-		IPR017089 (PIRSF); IPR009846 (PFAM); PTHR20978:SF0 (PANTHER); IPR009846 (PANTHER)
Aqu2.1.30874_001	---NA---	I	54	0			0	-		no IPS match
Aqu2.1.30875_001	PREDICTED: hypothetical protein LOC100634618 [Amphimedon queenslandica]	G	166	1	6.22e-18	0.62	0	-		Coil (COILS)
Aqu2.1.30876_001	major facilitator superfamily domain-containing protein 7-like	E	505	20	0	0.5635	2	P:GO:0055085; C:GO:0016021	-	G3DSA:1.20.1250.20 (GENE3D); IPR011701 (PFAM); PTHR10924:SF1 (PANTHER); PTHR10924 (PANTHER); CYTOPLASMIC_DOMAIN (PHOBIUS); NON_CYTOPLASMIC_DOMAIN (PHOBIUS); TRANSMEMBRANE (PHOBIUS); CYTOPLASMIC_DOMAIN (PHOBIUS); CYTOPLASMIC_DOMAIN (PHOBIUS); TRANSMEMBRANE (PHOBIUS); TRANSMEMBRANE (PHOBIUS); NON_CYTOPLASMIC_DOMAIN (PHOBIUS); CYTOPLASMIC_DOMAIN (PHOBIUS); NON_CYTOPLASMIC_DOMAIN (PHOBIUS); TRANSMEMBRANE (PHOBIUS); CYTOPLASMIC_DOMAIN (PHOBIUS); NON_CYTOPLASMIC_DOMAIN (PHOBIUS); CYTOPLASMIC_DOMAIN (PHOBIUS); TRANSMEMBRANE (PHOBIUS); CYTOPLASMIC_DOMAIN (PHOBIUS); NON_CYTOPLASMIC_DOMAIN (PHOBIUS); TRANSMEMBRANE (PHOBIUS); TRANSMEMBRANE (PHOBIUS); TRANSMEMBRANE (PHOBIUS); NON_CYTOPLASMIC_DOMAIN (PHOBIUS); TRANSMEMBRANE (PHOBIUS); TRANSMEMBRANE (PHOBIUS); TRANSMEMBRANE (PHOBIUS); TRANSMEMBRANE (PHOBIUS); IPR020846 (PROSITE_PROFILES); IPR016196 (SUPERFAMILY); TMhelix (TMHMM); TMhelix (TMHMM); TMhelix (TMHMM); TMhelix (TMHMM); TMhelix (TMHMM); TMhelix (TMHMM); TMhelix (TMHMM); TMhelix (TMHMM); TMhelix (TMHMM); TMhelix (TMHMM); TMhelix (TMHMM)
Aqu2.1.30883_001	sumo-activating enzyme subunit 1	C	356	20	0	0.6525	11	C:GO:0005730; F:GO:0004839; F:GO:0008047; C:GO:0005654; F:GO:0043008; P:GO:0016925; P:GO:0043085; F:GO:0008022; F:GO:0019948; F:GO:0046982; P:GO:0031396	-	Coil (COILS); IPR000011 (PRINTS); IPR016040 (G3DSA:3.40.50.GENE3D); IPR000594 (PFAM); PTHR10953 (PANTHER); IPR009036 (SUPERFAMILY)
Aqu2.1.30893_001	ubiquitin-conjugating enzyme e2 s	E	229	20	9.48e-165	0.7595	9	P:GO:0070979; P:GO:0010458; P:GO:0051301; P:GO:0031145; F:GO:0004842; F:GO:0005524; P:GO:0010994; P:GO:0051488; C:GO:0005680	EC:6.3.2.19	Coil (COILS); SM00212 (SMART); IPR000608 (PFAM); IPR016135 (G3DSA:3.10.110.GENE3D); PTHR24067:SF57 (PANTHER); PTHR24067 (PANTHER); IPR023313 (PROSITE_PATTERNS); IPR000608 (PROSITE_PROFILES); IPR016135 (SUPERFAMILY)
Aqu2.1.30905_001	protein lin-54 homolog isoform x2	B	417	20	0	0.5975	0	-		IPR005172 (PFAM); PTHR12446 (PANTHER); PTHR12446:SF6 (PANTHER); IPR005172 (PROSITE_PROFILES)
Aqu2.1.30908_001	nadph:adrenodoxin mitochondrial	B	464	20	0	0.6935	8	P:GO:0006629; F:GO:0004519; P:GO:0090305; F:GO:0003697; P:GO:0006289; C:GO:0005634; F:GO:0016491; P:GO:0055114	-	PR00419 (PRINTS); IPR021163 (PIRSF); IPR016040 (G3DSA:3.40.50.GENE3D); G3DSA:3.50.50.60 (GENE3D); PTHR11938 (PANTHER); PTHR11938:SF4 (PANTHER); SSF51971 (SUPERFAMILY)
Aqu2.1.30912_001	glutathione s-transferase mu 3-like	B	546	20	1.41e-107	0.605	3	F:GO:0004364; P:GO:0006749; P:GO:0006803	EC:2.5.1.18	IPR010987 (G3DSA:1.20.1050.GENE3D); IPR012336 (G3DSA:3.40.30.GENE3D); IPR004046 (PFAM); PTHR11571:SF3 (PANTHER); PTHR11571 (PANTHER); CYTOPLASMIC_DOMAIN (PHOBIUS); TRANSMEMBRANE (PHOBIUS); NON_CYTOPLASMIC_DOMAIN (PHOBIUS); IPR010987 (PROSITE_PROFILES); IPR010987 (SUPERFAMILY)
Aqu2.1.30915_001	glutathione s-transferase mu 3-like	B	230	20	8.01e-171	0.714	4	F:GO:0004364; P:GO:0006749; P:GO:0006803; F:GO:0005515	EC:2.5.1.18	IPR003081 (PRINTS); IPR010987 (G3DSA:1.20.1050.GENE3D); IPR004045 (PFAM); IPR012336 (G3DSA:3.40.30.GENE3D); IPR004046 (PFAM); PTHR11571 (PANTHER); PTHR11571:SF3 (PANTHER); IPR004045 (PROSITE_PROFILES); IPR010987 (PROSITE_PROFILES); IPR012336 (SUPERFAMILY); IPR010987 (SUPERFAMILY)
Aqu2.1.30991_001	atpase family aaa domain-containing protein 3-a-like	B	348	20	0	0.7675	4	F:GO:0005524; F:GO:0017111; C:GO:0016020; C:GO:0044429	EC:3.6.1.15	Coil (COILS); Coil (COILS); Coil (COILS); G3DSA:3.40.50.300 (GENE3D); IPR021911 (PFAM); PTHR23075 (PANTHER); IPR027417 (SUPERFAMILY)
Aqu2.1.30992_001	probable 39s ribosomal protein mitochondrial-like	B	178	20	1.47e-126	0.692	4	C:GO:0005840; F:GO:0003735; P:GO:0006412; P:GO:0042254	-	IPR005824 (SMART); IPR005824 (PFAM); IPR014722 (G3DSA:2.30.30.GENE3D); IPR003256 (TIGRFAM); IPR003256 (PANTHER); IPR005825 (PROSITE_PATTERNS); IPR003256 (HAMAP); IPR008991 (SUPERFAMILY)
Aqu2.1.31001_001	spermidine synthase	B	295	20	0	0.809	7	P:GO:0008295; F:GO:0004766; C:GO:0005829; F:GO:0042803; P:GO:0006525; P:GO:0006560; P:GO:0019482	EC:2.5.1.16	IPR001045 (TIGRFAM); G3DSA:3.40.50.150 (GENE3D); G3DSA:2.30.140.10 (GENE3D); IPR001045 (PFAM); IPR001045 (PANTHER); IPR001045 (PROSITE_PATTERNS); IPR001045 (PROSITE_PROFILES); IPR001045 (HAMAP); SSF53335 (SUPERFAMILY)
Aqu2.1.31023_001	trna (cytidine guanosine -2 -o)-methyltransferase isoform x3	B	278	20	5.42e-144	0.668	3	F:GO:0003677; F:GO:0008168; P:GO:0001510	-	G3DSA:3.40.50.150 (GENE3D); IPR002877 (PFAM); G3DSA:3.40.50.150 (GENE3D); IPR015507 (PANTHER); IPR015507 (HAMAP); SSF53335 (SUPERFAMILY)
Aqu2.1.31038_001	stress-70 mitochondrial	F	685	20	0	0.875	10	F:GO:0031072; P:GO:0006457; P:GO:0006611; C:GO:0042645; C:GO:0009986; F:GO:0019899; F:GO:0005524; F:GO:0017134; F:GO:0051082; C:GO:0005634	-	Coil (COILS); Coil (COILS); Coil (COILS); IPR013126 (PRINTS); G3DSA:1.20.1270.10 (GENE3D); G3DSA:3.90.640.10 (GENE3D); G3DSA:3.30.30.30 (GENE3D); G3DSA:3.30.420.40 (GENE3D); IPR013126 (PFAM); G3DSA:2.60.34.10 (GENE3D); IPR012725 (TIGRFAM); PTHR19375 (PANTHER); IPR018181 (PROSITE_PATTERNS); IPR018181 (PROSITE_PATTERNS); IPR018181 (PROSITE_PATTERNS); SIGNAL_PEPTIDE_C_REGION (PHOBIUS); NON_CYTOPLASMIC_DOMAIN (PHOBIUS); SIGNAL_PEPTIDE_H_REGION (PHOBIUS); SIGNAL_PEPTIDE_N_REGION (PHOBIUS); SIGNAL_PEPTIDE (PHOBIUS); IPR012725 (HAMAP); SignalP-TM (SIGNALP_GRAM_POSITIVE); SSF100920 (SUPERFAMILY); SSF53067 (SUPERFAMILY)
Aqu2.1.31064_001	isoform o	B	444	20	0	0.6895	0	-		IPR004345 (PFAM); PTHR12300:SF19 (PANTHER); IPR004345 (PANTHER); NON_CYTOPLASMIC_DOMAIN (PHOBIUS); TRANSMEMBRANE (PHOBIUS); TRANSMEMBRANE (PHOBIUS); SIGNAL_PEPTIDE_H_REGION (PHOBIUS); CYTOPLASMIC_DOMAIN (PHOBIUS); SIGNAL_PEPTIDE_N_REGION (PHOBIUS); SIGNAL_PEPTIDE (PHOBIUS); NON_CYTOPLASMIC_DOMAIN (PHOBIUS); SIGNAL_PEPTIDE_C_REGION (PHOBIUS); TRANSMEMBRANE (PHOBIUS); CYTOPLASMIC_DOMAIN (PHOBIUS); PS51257 (PROSITE_PROFILES); SignalP-noTM (SIGNALP_EUK); TMhelix (TMHMM); TMhelix (TMHMM); TMhelix (TMHMM)
Aqu2.1.31081_001	uncharacterized	F	276	20	1.94e-171	0.7275	7	F:GO:0003964; P:GO:0006278; F:GO:0003723; F:GO:0004190; P:GO:0006508; F:GO:0008270; P:GO:0015074	EC:2.7.7.49; EC:3.4.23.0	IPR001584 (PFAM); G3DSA:3.30.420.10 (GENE3D); PTHR10178 (PANTHER); IPR001584 (PROSITE_PROFILES); IPR012337 (SUPERFAMILY)
Aqu2.1.31096_001	dual specificity protein kinase shkd-like	B	416	20	0	0.6985	3	F:GO:0004672; P:GO:0006468; F:GO:0005524	-	Coil (COILS); Coil (COILS); Coil (COILS); G3DSA:1.10.510.10 (GENE3D); G3DSA:3.30.200.20 (GENE3D); IPR001245 (PFAM); PTHR23257 (PANTHER); IPR017441 (PROSITE_PATTERNS); IPR000719 (PROSITE_PROFILES); IPR011009 (SUPERFAMILY)
Aqu2.1.31176_001	alpha- and gamma-adaptin-binding protein p34	B	289	20	0	0.4925	1	C:GO:0005737		IPR019341 (PFAM); PTHR14659 (PANTHER)
Aqu2.1.31179_001	cytochrome b-c1 complex subunit 7-like	B	115	20	7.66e-78	0.718	2	C:GO:0005750; P:GO:0006122	-	IPR003197 (PIRSF); IPR003197 (PFAM); IPR003197 (G3DSA:1.10.1090.GENE3D); IPR003197 (PANTHER); IPR003197 (PRODOM); IPR003197 (SUPERFAMILY)
Aqu2.1.31180_001	protein scribble homolog	F	1561	20	0	0.675	1	F:GO:0005515		Coil (COILS); Coil (COILS); Coil (COILS); Coil (COILS); Coil (COILS); IPR001478 (SMART); IPR001611 (PFAM); PF13855 (PFAM); IPR025875 (PFAM); G3DSA:3.80.10.10 (GENE3D); G3DSA:2.30.42.10 (GENE3D); IPR001478 (PFAM); PTHR23155 (PANTHER); PTHR23155:SF30 (PANTHER); IPR001478 (PROSITE_PROFILES); IPR001611 (PROSITE_PROFILES); IPR001478 (SUPERFAMILY); SSF52058 (SUPERFAMILY)
Aqu2.1.31182_001	protein aar2 homolog	E	247	20	8.68e-60	0.588	0	-		IPR007946 (PFAM); IPR007946 (PANTHER); PTHR12689:SF4 (PANTHER)
Aqu2.1.31184_001	yth domain family protein 2	C	502	20	0	0.745	0	-		IPR007275 (PFAM); PTHR12357:SF10 (PANTHER); PTHR12357 (PANTHER); IPR007275 (PROSITE_PROFILES)
Aqu2.1.31186_001	epidermal retinol dehydrogenase 2-like	C	322	20	0	0.7025	2	F:GO:0016491; P:GO:0055114	-	IPR002347 (PRINTS); IPR002198 (PRINTS); IPR002198 (PIRSF); IPR016040 (G3DSA:3.40.50.GENE3D); IPR002198 (PFAM); PTHR24316:SF1 (PANTHER); PTHR24316 (PANTHER); CYTOPLASMIC_DOMAIN (PHOBIUS); TRANSMEMBRANE (PHOBIUS); NON_CYTOPLASMIC_DOMAIN (PHOBIUS); TRANSMEMBRANE (PHOBIUS); NON_CYTOPLASMIC_DOMAIN (PHOBIUS); SSF51735 (SUPERFAMILY); TMhelix (TMHMM)
Aqu2.1.31187_001	ras-related protein rab-6a	C	205	20	5.42e-146	0.834	17	P:GO:0007411; P:GO:0060078; P:GO:0008103; F:GO:0005515; C:GO:0016023; F:GO:0005525; P:GO:0050832; P:GO:0015031; P:GO:0006887; C:GO:0005794; C:GO:0043025; P:GO:0032482; P:GO:0045467; F:GO:0003924; P:GO:0007293; P:GO:0045451; C:GO:0045202	-	IPR001806 (PRINTS); IPR003579 (SMART); IPR005225 (TIGRFAM); IPR001806 (PFAM); G3DSA:3.40.50.300 (GENE3D); PTHR24073 (PANTHER); PTHR24073:SF8 (PANTHER); PS51419 (PROSITE_PROFILES); IPR027417 (SUPERFAMILY)
Aqu2.1.31191_001	---NA---	H	159	0			0	-		IPR010510 (PFAM); SIGNAL_PEPTIDE_N_REGION (PHOBIUS); SIGNAL_PEPTIDE (PHOBIUS); SIGNAL_PEPTIDE_C_REGION (PHOBIUS); NON_CYTOPLASMIC_DOMAIN (PHOBIUS); SIGNAL_PEPTIDE_H_REGION (PHOBIUS); SignalP-noTM (SIGNALP_EUK)
Aqu2.1.31192_001	PREDICTED: hypothetical protein LOC100636955 [Amphimedon queenslandica]	H	153	1	3.1e-95	1	0	-		IPR010510 (PFAM); SIGNAL_PEPTIDE_C_REGION (PHOBIUS); SIGNAL_PEPTIDE_N_REGION (PHOBIUS); NON_CYTOPLASMIC_DOMAIN (PHOBIUS); SIGNAL_PEPTIDE_H_REGION (PHOBIUS); SIGNAL_PEPTIDE (PHOBIUS); SignalP-noTM (SIGNALP_EUK)
Aqu2.1.31194_001	40s ribosomal protein s8-like	F	361	20	1.26e-152	0.829	4	C:GO:0005840; F:GO:0003735; P:GO:0006412; P:GO:0042254	-	IPR001047 (TIGRFAM); IPR022309 (PFAM); IPR001047 (PANTHER); IPR018283 (PROSITE_PATTERNS); NON_CYTOPLASMIC_DOMAIN (PHOBIUS); SIGNAL_PEPTIDE_N_REGION (PHOBIUS); SIGNAL_PEPTIDE (PHOBIUS); SIGNAL_PEPTIDE_C_REGION (PHOBIUS); SIGNAL_PEPTIDE_H_REGION (PHOBIUS); SignalP-noTM (SIGNALP_GRAM_NEGATIVE); SignalP-noTM (SIGNALP_EUK)
Aqu2.1.31195_001	redox-regulatory protein fam213a isoform x1	B	148	20	8.34e-55	0.636	5	P:GO:0055114; C:GO:0005739; P:GO:0045670; F:GO:0016209; C:GO:0005737		no IPS match
Aqu2.1.31198_001	abhydrolase domain-containing protein 3	D	389	20	0	0.591	0	-		IPR012020 (PIRSF); G3DSA:3.40.50.1820 (GENE3D); PF12697 (PFAM); PTHR10794 (PANTHER); IPR000952 (PROSITE_PATTERNS); SIGNAL_PEPTIDE_H_REGION (PHOBIUS); SIGNAL_PEPTIDE_C_REGION (PHOBIUS); SIGNAL_PEPTIDE_N_REGION (PHOBIUS); NON_CYTOPLASMIC_DOMAIN (PHOBIUS); SIGNAL_PEPTIDE (PHOBIUS); SSF53474 (SUPERFAMILY); TMhelix (TMHMM)
Aqu2.1.31222_001	beta-catenin-like protein 1	C	557	20	0	0.7145	6	C:GO:0005681; C:GO:0005730; P:GO:0043065; F:GO:0019899; C:GO:0000974; P:GO:0016445	-	Coil (COILS); IPR011989 (G3DSA:1.25.10.GENE3D); IPR013180 (PFAM); PTHR14978:SF0 (PANTHER); PTHR14978 (PANTHER); IPR016024 (SUPERFAMILY)
Aqu2.1.31224_001	nuclear factor related to kappa-b-binding	B	834	20	0	0.5935	4	C:GO:0031011; F:GO:0005488; P:GO:0044260; P:GO:0090304	-	IPR025220 (PFAM); IPR024867 (PANTHER); PTHR13052:SF0 (PANTHER)
Aqu2.1.31225_001	b-cell receptor cd22-like	E	987	20	0	0.4645	6	C:GO:0016021; F:GO:0004930; F:GO:0004871; P:GO:0007165; P:GO:0007186; F:GO:0005509		PF13895 (PFAM); IPR013783 (G3DSA:2.60.40.GENE3D); PTHR10489 (PANTHER); SIGNAL_PEPTIDE_H_REGION (PHOBIUS); CYTOPLASMIC_DOMAIN (PHOBIUS); TRANSMEMBRANE (PHOBIUS); NON_CYTOPLASMIC_DOMAIN (PHOBIUS); SIGNAL_PEPTIDE_N_REGION (PHOBIUS); SIGNAL_PEPTIDE (PHOBIUS); SIGNAL_PEPTIDE_C_REGION (PHOBIUS); SignalP-noTM (SIGNALP_GRAM_NEGATIVE); SignalP-noTM (SIGNALP_EUK); SignalP-TM (SIGNALP_GRAM_POSITIVE); SSF48726 (SUPERFAMILY); TMhelix (TMHMM)
Aqu2.1.31234_001	dnz1	B	292	20	6.15e-60	0.5105	1	F:GO:0008270		Coil (COILS); IPR001594 (PFAM); PTHR22883 (PANTHER); TRANSMEMBRANE (PHOBIUS); NON_CYTOPLASMIC_DOMAIN (PHOBIUS); CYTOPLASMIC_DOMAIN (PHOBIUS); CYTOPLASMIC_DOMAIN (PHOBIUS); CYTOPLASMIC_DOMAIN (PHOBIUS); TRANSMEMBRANE (PHOBIUS); NON_CYTOPLASMIC_DOMAIN (PHOBIUS); TRANSMEMBRANE (PHOBIUS); TRANSMEMBRANE (PHOBIUS); IPR001594 (PROSITE_PROFILES); TMhelix (TMHMM); TMhelix (TMHMM); TMhelix (TMHMM); TMhelix (TMHMM)
Aqu2.1.31237_001	dnz1	B	278	20	7.01e-152	0.5915	3	P:GO:0046331; F:GO:0008270; C:GO:0005783	-	IPR001594 (PFAM); PTHR22883:SF0 (PANTHER); PTHR22883 (PANTHER); CYTOPLASMIC_DOMAIN (PHOBIUS); CYTOPLASMIC_DOMAIN (PHOBIUS); NON_CYTOPLASMIC_DOMAIN (PHOBIUS); TRANSMEMBRANE (PHOBIUS); TRANSMEMBRANE (PHOBIUS); TRANSMEMBRANE (PHOBIUS); NON_CYTOPLASMIC_DOMAIN (PHOBIUS); CYTOPLASMIC_DOMAIN (PHOBIUS); TRANSMEMBRANE (PHOBIUS); IPR001594 (PROSITE_PROFILES); TMhelix (TMHMM); TMhelix (TMHMM); TMhelix (TMHMM); TMhelix (TMHMM)
Aqu2.1.31238_001	transmembrane protein 147-like	B	215	20	6.28e-152	0.664	1	C:GO:0016021		IPR019164 (PFAM); PTHR12869:SF0 (PANTHER); IPR019164 (PANTHER); TRANSMEMBRANE (PHOBIUS); TRANSMEMBRANE (PHOBIUS); TRANSMEMBRANE (PHOBIUS); NON_CYTOPLASMIC_DOMAIN (PHOBIUS); TRANSMEMBRANE (PHOBIUS); TRANSMEMBRANE (PHOBIUS); NON_CYTOPLASMIC_DOMAIN (PHOBIUS); CYTOPLASMIC_DOMAIN (PHOBIUS); TRANSMEMBRANE (PHOBIUS); CYTOPLASMIC_DOMAIN (PHOBIUS); NON_CYTOPLASMIC_DOMAIN (PHOBIUS); CYTOPLASMIC_DOMAIN (PHOBIUS); TRANSMEMBRANE (PHOBIUS); CYTOPLASMIC_DOMAIN (PHOBIUS); NON_CYTOPLASMIC_DOMAIN (PHOBIUS); TMhelix (TMHMM); TMhelix (TMHMM); TMhelix (TMHMM); TMhelix (TMHMM); TMhelix (TMHMM); TMhelix (TMHMM); TMhelix (TMHMM)
Aqu2.1.31239_001	39s ribosomal protein mitochondrial isoform x2	E	144	20	9.28e-18	0.541	4	C:GO:0005739; P:GO:0006412; C:GO:0005840; F:GO:0003735	-	IPR000218 (PFAM); IPR023571 (G3DSA:2.40.150.GENE3D); PTHR21037:SF0 (PANTHER); PTHR21037 (PANTHER); IPR023571 (SUPERFAMILY)
Aqu2.1.31243_001	dna-directed rna polymerase iii subunit rpc2	C	1131	20	0	0.8165	7	P:GO:0032728; P:GO:0006383; P:GO:0045089; F:GO:0003677; F:GO:0032549; C:GO:0005666; F:GO:0001056	-	IPR007645 (PFAM); IPR007642 (PFAM); IPR014724 (G3DSA:2.40.50.GENE3D); IPR007644 (PFAM); IPR007646 (PFAM); IPR007120 (G3DSA:2.40.270.GENE3D); IPR007641 (PFAM); IPR007642 (G3DSA:3.90.1110.GENE3D); IPR007647 (PFAM); G3DSA:3.90.1100.10 (GENE3D); IPR007120 (PFAM); PTHR20856:SF8 (PANTHER); IPR015712 (PANTHER); IPR007121 (PROSITE_PATTERNS); SSF64484 (SUPERFAMILY)
Aqu2.1.31244_001	uroporphyrinogen-iii synthase	C	265	20	0	0.553	3	F:GO:0004852; P:GO:0006783; P:GO:0015994	EC:4.2.1.75	G3DSA:3.40.50.10090 (GENE3D); IPR003754 (PFAM); PTHR12390 (PANTHER); IPR003754 (SUPERFAMILY)
Aqu2.1.31247_001	gdp-fucose protein o-fucosyltransferase 1-like	F	354	20	0	0.6335	16	P:GO:0045746; P:GO:0046331; C:GO:0016020; P:GO:0016337; F:GO:0008417; P:GO:0006493; C:GO:0005794; C:GO:0031410; P:GO:0072358; P:GO:0006897; P:GO:0030163; P:GO:0044767; P:GO:0007399; C:GO:0005783; P:GO:0048646; F:GO:0005112	-	IPR019378 (PFAM); PTHR21420:SF1 (PANTHER); PTHR21420 (PANTHER)
Aqu2.1.31248_001	nuclear pore complex protein nup160	B	1352	20	4.58e-120	0.46	6	C:GO:0043234; P:GO:0044763; P:GO:0071702; P:GO:0044765; P:GO:0033036; C:GO:0005635	-	Coil (COILS); IPR021717 (PFAM); PTHR21286 (PANTHER)
Aqu2.1.31252_001	mitochondrial import receptor subunit tom70	B	603	20	5.89e-81	0.5115	1	F:GO:0005515		IPR019734 (SMART); PF13414 (PFAM); IPR011990 (G3DSA:1.25.40.GENE3D); PTHR22904:SF32 (PANTHER); PTHR22904 (PANTHER); CYTOPLASMIC_DOMAIN (PHOBIUS); TRANSMEMBRANE (PHOBIUS); NON_CYTOPLASMIC_DOMAIN (PHOBIUS); IPR019734 (PROSITE_PROFILES); IPR013026 (PROSITE_PROFILES); SSF48452 (SUPERFAMILY); TMhelix (TMHMM)
Aqu2.1.31255_001	proton-coupled amino acid transporter 1-like	D	533	20	6.81e-175	0.625	1	C:GO:0016021	-	IPR013057 (PFAM); PTHR22950:SF131 (PANTHER); PTHR22950 (PANTHER); TRANSMEMBRANE (PHOBIUS); NON_CYTOPLASMIC_DOMAIN (PHOBIUS); CYTOPLASMIC_DOMAIN (PHOBIUS); TRANSMEMBRANE (PHOBIUS); NON_CYTOPLASMIC_DOMAIN (PHOBIUS); TRANSMEMBRANE (PHOBIUS); TRANSMEMBRANE (PHOBIUS); NON_CYTOPLASMIC_DOMAIN (PHOBIUS); CYTOPLASMIC_DOMAIN (PHOBIUS); TMhelix (TMHMM); TMhelix (TMHMM); TMhelix (TMHMM); TMhelix (TMHMM)
Aqu2.1.31341_001	von willebrand factor a domain-containing protein 9	F	503	20	0	0.5285	3	F:GO:0003674; P:GO:0008150; C:GO:0005575		Coil (COILS); IPR002035 (SMART); IPR002035 (G3DSA:3.40.50.GENE3D); PF13519 (PFAM); PTHR13532 (PANTHER); SSF53300 (SUPERFAMILY)
Aqu2.1.31345_001	nadh dehydrogenase	B	123	20	4.86e-86	0.779	3	C:GO:0005743; C:GO:0070469; P:GO:0055114	-	IPR016488 (PIRSF); IPR008011 (PFAM); PTHR12964:SF0 (PANTHER); PTHR12964 (PANTHER)
Aqu2.1.31349_001	adenylate kinase isoenzyme 6-like	C	179	20	4.3e-130	0.7815	2	F:GO:0005524; F:GO:0004017		PF13238 (PFAM); G3DSA:3.40.50.300 (GENE3D); PTHR12595:SF0 (PANTHER); PTHR12595 (PANTHER); IPR020618 (HAMAP); IPR027417 (SUPERFAMILY)
Aqu2.1.31350_001	mau2 chromatid cohesion factor homolog	E	1230	20	3.96e-109	0.571	1	F:GO:0005515		IPR011990 (G3DSA:1.25.40.GENE3D); IPR019440 (PFAM); PTHR21394 (PANTHER); SSF48452 (SUPERFAMILY)
Aqu2.1.31353_001	prelamin-a c isoform x3	E	635	20	0	0.5765	5	P:GO:0006996; P:GO:0051726; F:GO:0005198; C:GO:0005882; C:GO:0005634	-	Coil (COILS); Coil (COILS); Coil (COILS); Coil (COILS); IPR013763 (SMART); IPR013763 (G3DSA:1.10.472.GENE3D); IPR001664 (PFAM); IPR006671 (PFAM); G3DSA:1.20.5.170 (GENE3D); IPR004367 (PFAM); G3DSA:2.60.40.1260 (GENE3D); PTHR10177:SF64 (PANTHER); PTHR10177 (PANTHER); IPR013763 (SUPERFAMILY); SSF64593 (SUPERFAMILY)
Aqu2.1.31363_001	nuclear receptor 2c2-associated protein	C	143	20	9.54e-103	0.7145	2	P:GO:0007155; C:GO:0005634		IPR008979 (G3DSA:2.60.120.GENE3D); PTHR31535 (PANTHER); PTHR31535:SF1 (PANTHER); IPR008979 (SUPERFAMILY)
Aqu2.1.31364_001	protein churchill	E	112	20	8.85e-76	0.763	3	F:GO:0008270; P:GO:0007275; P:GO:0045893	-	IPR009508 (PFAM); PTHR31931 (PANTHER); IPR009508 (PRODOM)
Aqu2.1.31369_001	26s protease regulatory subunit 6a	C	428	20	0	0.917	9	F:GO:0008233; F:GO:0017111; C:GO:0000932; C:GO:0022624; P:GO:0006508; F:GO:0005524; P:GO:0001824; P:GO:0030163; C:GO:0005634	EC:3.6.1.15	Coil (COILS); IPR003593 (SMART); G3DSA:3.40.50.300 (GENE3D); IPR005937 (TIGRFAM); IPR003959 (PFAM); G3DSA:1.10.8.60 (GENE3D); PTHR23073 (PANTHER); PTHR23073:SF7 (PANTHER); IPR003960 (PROSITE_PATTERNS); IPR027417 (SUPERFAMILY)
Aqu2.1.31370_001	cyclin-related protein fam58a-like	B	244	20	6.25e-164	0.613	3	F:GO:0019901; P:GO:0006355; P:GO:0000079		IPR006671 (PFAM); IPR013763 (G3DSA:1.10.472.GENE3D); IPR015429 (PANTHER); IPR013763 (SUPERFAMILY); IPR013763 (SUPERFAMILY)
Aqu2.1.31380_001	glutathione s-transferase-like	B	203	20	1.09e-145	0.6725	1	F:GO:0005515		IPR004046 (PFAM); IPR010987 (G3DSA:1.20.1050.GENE3D); IPR004045 (PFAM); IPR012336 (G3DSA:3.40.30.GENE3D); PTHR11571 (PANTHER); PTHR11571:SF16 (PANTHER); IPR010987 (PROSITE_PROFILES); IPR004045 (PROSITE_PROFILES); IPR012336 (SUPERFAMILY); IPR010987 (SUPERFAMILY)
Aqu2.1.31382_001	glutathione s-transferase-like	B	201	20	7.43e-147	0.6805	2	F:GO:0003824; F:GO:0005515	-	IPR010987 (G3DSA:1.20.1050.GENE3D); IPR004046 (PFAM); IPR012336 (G3DSA:3.40.30.GENE3D); IPR004045 (PFAM); PTHR11571 (PANTHER); PTHR11571:SF16 (PANTHER); IPR010987 (PROSITE_PROFILES); IPR004045 (PROSITE_PROFILES); IPR012336 (SUPERFAMILY); IPR010987 (SUPERFAMILY)
Aqu2.1.31383_001	glutathione s-transferase-like	B	215	20	9.98e-146	0.6965	1	F:GO:0005515		IPR010987 (G3DSA:1.20.1050.GENE3D); IPR004045 (PFAM); IPR012336 (G3DSA:3.40.30.GENE3D); IPR004046 (PFAM); PTHR11571 (PANTHER); PTHR11571:SF16 (PANTHER); IPR004045 (PROSITE_PROFILES); IPR010987 (PROSITE_PROFILES); IPR012336 (SUPERFAMILY); IPR010987 (SUPERFAMILY)
Aqu2.1.31384_001	molybdopterin synthase catalytic subunit-like	B	233	20	1.07e-161	0.689	4	P:GO:0006777; C:GO:0019008; C:GO:0005829; F:GO:0030366	-	IPR003749 (PFAM); IPR012675 (G3DSA:3.10.20.GENE3D); IPR003448 (PFAM); IPR003448 (G3DSA:3.90.1170.GENE3D); IPR003448 (PTHR23404:PANTHER); PTHR23404 (PANTHER); IPR028888 (HAMAP); IPR003448 (SUPERFAMILY); IPR016155 (SUPERFAMILY)
Aqu2.1.31385_001	glutathione s-transferase-like	B	201	20	3.53e-145	0.6955	1	F:GO:0005515		Coil (COILS); IPR010987 (G3DSA:1.20.1050.GENE3D); IPR004046 (PFAM); IPR004045 (PFAM); IPR012336 (G3DSA:3.40.30.GENE3D); PTHR11571 (PANTHER); PTHR11571:SF16 (PANTHER); IPR010987 (PROSITE_PROFILES); IPR004045 (PROSITE_PROFILES); IPR012336 (SUPERFAMILY); IPR010987 (SUPERFAMILY)
Aqu2.1.31386_001	glutathione s-transferase-like	B	201	20	2.69e-147	0.6945	1	F:GO:0005515		IPR004045 (PFAM); IPR012336 (G3DSA:3.40.30.GENE3D); IPR010987 (G3DSA:1.20.1050.GENE3D); IPR004046 (PFAM); PTHR11571 (PANTHER); IPR010987 (PROSITE_PROFILES); IPR004045 (PROSITE_PROFILES); IPR012336 (SUPERFAMILY); IPR010987 (SUPERFAMILY)
Aqu2.1.31388_001	glutathione s-transferase-like	B	201	20	1.04e-146	0.687	1	F:GO:0005515		IPR012336 (G3DSA:3.40.30.GENE3D); IPR010987 (G3DSA:1.20.1050.GENE3D); IPR004046 (PFAM); IPR004045 (PFAM); PTHR11571:SF16 (PANTHER); PTHR11571 (PANTHER); IPR010987 (PROSITE_PROFILES); IPR004045 (PROSITE_PROFILES); IPR012336 (SUPERFAMILY); IPR010987 (SUPERFAMILY)
Aqu2.1.31422_001	delta-aminolevulinic acid dehydratase	C	330	20	0	0.8015	4	F:GO:0046872; P:GO:0006779; F:GO:0004655; P:GO:0015994	EC:4.2.1.24	IPR001731 (PRINTS); IPR001731 (PIRSF); IPR001731 (SMART); IPR001731 (PFAM); IPR013785 (G3DSA:3.20.20.GENE3D); PTHR11458:SF0 (PANTHER); IPR001731 (PANTHER); IPR001731 (PROSITE_PATTERNS); SSF51569 (SUPERFAMILY)
Aqu2.1.31423_001	peptidyl-prolyl cis-trans isomerase-like 1-like	C	162	20	1.97e-117	0.8475	7	P:GO:0000413; C:GO:0071011; P:GO:0006457; P:GO:0048042; P:GO:0000398; F:GO:0003755; C:GO:0071013	EC:5.2.1.8	IPR002130 (PRINTS); IPR024936 (PIRSF); IPR002130 (PFAM); G3DSA:2.40.100.10 (GENE3D); PTHR11071 (PANTHER); IPR020892 (PROSITE_PATTERNS); IPR002130 (PROSITE_PROFILES); IPR002130 (SUPERFAMILY)
Aqu2.1.31427_001	wd40 repeat-like protein	C	1505	20	3.24e-50	0.3935	1	F:GO:0005515		Coil (COILS); Coil (COILS); Coil (COILS); Coil (COILS); IPR001680 (SMART); IPR015943 (G3DSA:2.130.10.GENE3D); IPR001680 (PFAM); PF05729 (PFAM); IPR015943 (G3DSA:2.130.10.GENE3D); G3DSA:3.40.50.300 (GENE3D); IPR015943 (G3DSA:2.130.10.GENE3D); PTHR22847 (PANTHER); IPR019775 (PROSITE_PATTERNS); IPR001680 (PROSITE_PROFILES); IPR001680 (PROSITE_PROFILES); IPR001680 (PROSITE_PROFILES); IPR017986 (PROSITE_PROFILES); IPR027417 (SUPERFAMILY); IPR011047 (SUPERFAMILY); IPR017986 (SUPERFAMILY)
Aqu2.1.31454_001	bag family molecular chaperone regulator 1	C	193	20	1.34e-38	0.5845	10	P:GO:2000672; P:GO:0070585; F:GO:0051219; C:GO:0005829; P:GO:0001933; P:GO:0045944; P:GO:0043525; C:GO:0005634; P:GO:0030182; F:GO:0051087	-	Coil (COILS); IPR003103 (SMART); IPR000626 (SMART); G3DSA:3.10.20.90 (GENE3D); IPR000626 (PFAM); G3DSA:1.20.58.120 (GENE3D); IPR003103 (PFAM); PTHR16617 (PANTHER); IPR003103 (PROSITE_PROFILES); IPR000626 (PROSITE_PROFILES); SSF63491 (SUPERFAMILY); SSF54236 (SUPERFAMILY)
Aqu2.1.31468_001	ras-like gtpase	B	361	20	2.27e-69	0.4995	1	F:GO:0005525		IPR006703 (PFAM); G3DSA:3.40.50.300 (GENE3D); TRANSMEMBRANE (PHOBIUS); TRANSMEMBRANE (PHOBIUS); NON_CYTOPLASMIC_DOMAIN (PHOBIUS); CYTOPLASMIC_DOMAIN (PHOBIUS); CYTOPLASMIC_DOMAIN (PHOBIUS); IPR027417 (SUPERFAMILY); TMhelix (TMHMM); TMhelix (TMHMM)
Aqu2.1.31470_001	werner syndrome atp-dependent helicase homolog	A	125	5	1.01e-18	0.53	1	F:GO:0005525		TRANSMEMBRANE (PHOBIUS); TRANSMEMBRANE (PHOBIUS); CYTOPLASMIC_DOMAIN (PHOBIUS); CYTOPLASMIC_DOMAIN (PHOBIUS); NON_CYTOPLASMIC_DOMAIN (PHOBIUS); TMhelix (TMHMM); TMhelix (TMHMM)
Aqu2.1.31481_001	acylglycerol mitochondrial	E	393	20	8.79e-48	0.5095	4	P:GO:0008152; P:GO:0007205; F:GO:0004143; F:GO:0003951	-	IPR001206 (PFAM); PTHR12358 (PANTHER); PTHR12358:SF7 (PANTHER); IPR001206 (PROSITE_PROFILES); IPR016064 (SUPERFAMILY)
Aqu2.1.31536_001	helicase domino	B	2282	20	0	0.635	3	F:GO:0005524; F:GO:0004386; F:GO:0003677	-	Coil (COILS); Coil (COILS); Coil (COILS); IPR013999 (SMART); IPR001650 (SMART); IPR014001 (SMART); G3DSA:3.40.50.300 (GENE3D); IPR014012 (PFAM); IPR000330 (PFAM); G3DSA:3.40.50.300 (GENE3D); IPR001650 (PFAM); PTHR10799 (PANTHER); PTHR10799:SF75 (PANTHER); IPR014012 (PROSITE_PROFILES); IPR001650 (PROSITE_PROFILES); IPR014001 (PROSITE_PROFILES); IPR027417 (SUPERFAMILY); IPR027417 (SUPERFAMILY)
Aqu2.1.31553_001	set1 ash2 histone methyltransferase complex subunit ash2-like	D	408	20	0	0.6895	10	F:GO:0005515; C:GO:0048188; P:GO:0006366; P:GO:0006355; P:GO:0006974; P:GO:0043627; F:GO:0044212; P:GO:0008284; P:GO:0051568; F:GO:0042800	-	IPR018355 (SMART); IPR003877 (PFAM); PTHR10598 (PANTHER); IPR001870 (PROSITE_PROFILES); IPR008985 (SUPERFAMILY)
Aqu2.1.31568_001	vesicle-associated membrane protein 4-like	B	105	20	3.64e-67	0.741	2	C:GO:0016021; P:GO:0016192	-	IPR001388 (PRINTS); G3DSA:1.10.3840.10 (GENE3D); IPR001388 (PFAM); PTHR21136 (PANTHER); NON_CYTOPLASMIC_DOMAIN (PHOBIUS); TRANSMEMBRANE (PHOBIUS); CYTOPLASMIC_DOMAIN (PHOBIUS); IPR001388 (PROSITE_PROFILES); SSF58038 (SUPERFAMILY); TMhelix (TMHMM)
Aqu2.1.31569_001	triosephosphate isomerase	C	191	20	5.72e-129	0.6455	8	F:GO:0004807; P:GO:0006096; P:GO:0006094; P:GO:0006000; P:GO:0006013; P:GO:0006020; P:GO:0015976; P:GO:0046486	EC:5.3.1.1	IPR013785 (G3DSA:3.20.20.GENE3D); IPR000652 (PFAM); IPR000652 (PANTHER); IPR000652 (PROSITE_PROFILES); IPR000652 (SUPERFAMILY)
Aqu2.1.31572_001	polyphosphoinositide phosphatase- partial	E	807	20	8.89e-47	0.528	2	P:GO:0009987; F:GO:0003824	-	NON_CYTOPLASMIC_DOMAIN (PHOBIUS); CYTOPLASMIC_DOMAIN (PHOBIUS); TRANSMEMBRANE (PHOBIUS)
Aqu2.1.31578_001	alcohol dehydrogenase	B	332	20	0	0.6825	2	P:GO:0055114; F:GO:0016491	-	Coil (COILS); IPR020471 (PRINTS); IPR020471 (PIRSF); IPR023210 (G3DSA:3.20.20.GENE3D); IPR023210 (PFAM); PTHR11732:SF34 (PANTHER); IPR001395 (PANTHER); IPR018170 (PROSITE_PATTERNS); IPR023210 (SUPERFAMILY)
Aqu2.1.31579_001	mitochondrial 2-oxoglutarate malate carrier protein	C	315	20	0	0.817	3	C:GO:0005743; P:GO:0006839; C:GO:0016021	-	IPR002030 (PRINTS); IPR018108 (PFAM); IPR023395 (G3DSA:1.50.40.GENE3D); PTHR24089 (PANTHER); PTHR24089:SF86 (PANTHER); IPR018108 (PROSITE_PROFILES); IPR023395 (SUPERFAMILY)
Aqu2.1.31583_001	tnf receptor-associated factor 4	C	314	20	6.82e-09	0.4845	4	F:GO:0005515; F:GO:0008270; P:GO:0016567; F:GO:0004842		Coil (COILS); IPR001965 (SMART); IPR013083 (G3DSA:3.30.40.GENE3D); IPR013323 (G3DSA:3.90.890.GENE3D); PF02176 (PFAM); IPR019787 (PFAM); PTHR10131 (PANTHER); PTHR10131:SF52 (PANTHER); IPR001293 (PROSITE_PROFILES); IPR008974 (SUPERFAMILY); IPR011011 (SUPERFAMILY)
Aqu2.1.31589_001	---NA---	I	55	0			0	-		no IPS match
Aqu2.1.31608_001	---NA---	H	97	0			0	-		TRANSMEMBRANE (PHOBIUS); NON_CYTOPLASMIC_DOMAIN (PHOBIUS); CYTOPLASMIC_DOMAIN (PHOBIUS); TMhelix (TMHMM)
Aqu2.1.31631_001	collagen alpha-4 chain	F	462	20	1.29e-61	0.551	4	P:GO:0007165; P:GO:0042981; C:GO:0005622; F:GO:0005509		IPR011029 (G3DSA:1.10.533.GENE3D); TRANSMEMBRANE (PHOBIUS); CYTOPLASMIC_DOMAIN (PHOBIUS); NON_CYTOPLASMIC_DOMAIN (PHOBIUS); TMhelix (TMHMM)
Aqu2.1.31633_001	gamma-aminobutyric acid receptor-associated	B	127	20	8.16e-88	0.6175	1	P:GO:0006914	-	G3DSA:3.10.20.90 (GENE3D); IPR004241 (PFAM); PTHR10969:SF5 (PANTHER); IPR004241 (PANTHER); SSF54236 (SUPERFAMILY)
Aqu2.1.31634_001	beta- -galactosyltransferase 6	B	344	20	0	0.669	4	C:GO:0005794; F:GO:0008378; P:GO:0006486; C:GO:0016021	-	IPR002659 (PFAM); IPR002659 (PANTHER); PTHR11214:SF10 (PANTHER); SIGNAL_PEPTIDE_H_REGION (PHOBIUS); SIGNAL_PEPTIDE_C_REGION (PHOBIUS); SIGNAL_PEPTIDE (PHOBIUS); NON_CYTOPLASMIC_DOMAIN (PHOBIUS); SIGNAL_PEPTIDE_N_REGION (PHOBIUS); SignalP-TM (SIGNALP_GRAM_POSITIVE); TMhelix (TMHMM)
Aqu2.1.31663_001	yng2p	C	419	20	3.06e-14	0.582	4	F:GO:0005515; F:GO:0008270; C:GO:0005634; P:GO:0016568	-	IPR001965 (SMART); IPR013083 (G3DSA:3.30.40.GENE3D); IPR019787 (PFAM); PTHR10333:SF43 (PANTHER); IPR028651 (PANTHER); IPR019786 (PROSITE_PATTERNS); IPR019787 (PROSITE_PROFILES); IPR011011 (SUPERFAMILY)
Aqu2.1.31673_001	ankyrin repeat domain-containing protein 12-like	E	1058	20	0	0.6095	5	P:GO:0048705; P:GO:0060325; C:GO:0005634; P:GO:0042475; F:GO:0005515	-	IPR002110 (PRINTS); IPR002110 (SMART); IPR020683 (G3DSA:1.25.40.GENE3D); IPR020683 (PFAM); PTHR24149 (PANTHER); IPR002110 (PROSITE_PROFILES); IPR020683 (PROSITE_PROFILES); IPR002110 (PROSITE_PROFILES); IPR002110 (PROSITE_PROFILES); IPR020683 (SUPERFAMILY)
Aqu2.1.31675_001	50s ribosomal protein l4	D	252	20	0	0.6495	4	C:GO:0005840; F:GO:0003735; P:GO:0006412; P:GO:0042254	-	IPR013005 (TIGRFAM); IPR002136 (PFAM); IPR023574 (G3DSA:3.40.1370.GENE3D); IPR013005 (PANTHER); IPR013005 (HAMAP); IPR023574 (SUPERFAMILY)
Aqu2.1.31679_001	enhancer of mrna-decapping protein 4	B	1067	20	1.66e-88	0.55	1	F:GO:0005515		Coil (COILS); IPR001680 (SMART); IPR015943 (G3DSA:2.130.10.GENE3D); IPR001680 (PFAM); PTHR15598 (PANTHER); IPR017986 (PROSITE_PROFILES); IPR001680 (PROSITE_PROFILES); IPR017986 (SUPERFAMILY)
Aqu2.1.31693_001	jerky protein homolog-like	E	1008	20	1.05e-162	0.594	1	F:GO:0003677	-	Coil (COILS); IPR007889 (PFAM); IPR004875 (PFAM); IPR006600 (PFAM); PTHR19303:SF64 (PANTHER); PTHR19303 (PANTHER); IPR006600 (PROSITE_PROFILES); IPR009057 (SUPERFAMILY)
Aqu2.1.31777_001	mitochondrial-processing peptidase subunit alpha	C	522	20	0	0.6835	3	F:GO:0046872; P:GO:0008152; F:GO:0003824	-	IPR011765 (PFAM); IPR011237 (G3DSA:3.30.830.GENE3D); IPR007863 (PFAM); PTHR11851:SF49 (PANTHER); PTHR11851 (PANTHER); TRANSMEMBRANE (PHOBIUS); CYTOPLASMIC_DOMAIN (PHOBIUS); NON_CYTOPLASMIC_DOMAIN (PHOBIUS); IPR011249 (SUPERFAMILY)
Aqu2.1.31789_001	dolichyldiphosphatase 1	C	229	20	4.48e-65	0.665	3	C:GO:0030176; F:GO:0047874; P:GO:0006487	EC:3.6.1.43	IPR000326 (SMART); IPR000326 (PFAM); IPR000326 (G3DSA:1.20.144.GENE3D); PTHR11247:SF1 (PANTHER); PTHR11247 (PANTHER); TRANSMEMBRANE (PHOBIUS); TRANSMEMBRANE (PHOBIUS); CYTOPLASMIC_DOMAIN (PHOBIUS); CYTOPLASMIC_DOMAIN (PHOBIUS); TRANSMEMBRANE (PHOBIUS); TRANSMEMBRANE (PHOBIUS); NON_CYTOPLASMIC_DOMAIN (PHOBIUS); NON_CYTOPLASMIC_DOMAIN (PHOBIUS); CYTOPLASMIC_DOMAIN (PHOBIUS); NON_CYTOPLASMIC_DOMAIN (PHOBIUS); TRANSMEMBRANE (PHOBIUS); IPR000326 (SUPERFAMILY); TMhelix (TMHMM); TMhelix (TMHMM); TMhelix (TMHMM); TMhelix (TMHMM)
Aqu2.1.31791_001	transcription initiation factor tfiid subunit 13-like	E	137	20	4.09e-95	0.813	5	F:GO:0003743; F:GO:0046982; P:GO:0006366; C:GO:0005840; P:GO:0006446	-	Coil (COILS); IPR003195 (PFAM); IPR009072 (G3DSA:1.10.20.GENE3D); IPR003195 (PANTHER); PTHR11380:SF6 (PANTHER); IPR009072 (SUPERFAMILY)
Aqu2.1.31792_001	uncharacterized protein c6orf136 homolog	E	303	20	2.67e-23	0.543	0	-		IPR018790 (PFAM); PTHR31094 (PANTHER); PTHR31094:SF1 (PANTHER)
Aqu2.1.31796_001	glycosaminoglycan xylosylkinase	E	418	20	0	0.621	2	C:GO:0005794; F:GO:0016773	EC:2.7.1.0	IPR009581 (PFAM); PTHR12450:SF7 (PANTHER); IPR024869 (PANTHER); SIGNAL_PEPTIDE_N_REGION (PHOBIUS); NON_CYTOPLASMIC_DOMAIN (PHOBIUS); SIGNAL_PEPTIDE (PHOBIUS); SIGNAL_PEPTIDE_C_REGION (PHOBIUS); SIGNAL_PEPTIDE_H_REGION (PHOBIUS); SignalP-TM (SIGNALP_GRAM_POSITIVE); SignalP-noTM (SIGNALP_EUK); TMhelix (TMHMM)
Aqu2.1.31804_001	medium-chain specific acyl- mitochondrial	A	563	20	0	0.821	22	F:GO:0050660; P:GO:0055007; P:GO:0006111; C:GO:0005759; P:GO:0009791; F:GO:0042802; C:GO:0030424; P:GO:0005978; P:GO:0042594; F:GO:0043958; P:GO:0009409; P:GO:0051793; P:GO:0033539; P:GO:0001889; P:GO:0019254; F:GO:0005524; P:GO:0045329; F:GO:0070991; F:GO:0043565; F:GO:0003700; P:GO:0006355; C:GO:0005634	-	IPR001356 (SMART); IPR006091 (PFAM); IPR009075 (PFAM); IPR001356 (PFAM); G3DSA:1.20.140.10 (GENE3D); IPR013786 (G3DSA:1.10.540.GENE3D); IPR013786 (PFAM); IPR006091 (G3DSA:2.40.110.GENE3D); IPR009057 (G3DSA:1.10.10.GENE3D); PTHR10909 (PANTHER); IPR017970 (PROSITE_PATTERNS); IPR006089 (PROSITE_PATTERNS); IPR001356 (PROSITE_PROFILES); IPR009075 (SUPERFAMILY); IPR009100 (SUPERFAMILY); IPR009057 (SUPERFAMILY)
Aqu2.1.31808_001	mitochondrial ribosomal protein s16	B	122	20	1.07e-83	0.722	4	C:GO:0005840; F:GO:0003735; P:GO:0006412; P:GO:0042254	-	Coil (COILS); IPR023803 (G3DSA:3.30.1320.GENE3D); IPR000307 (PFAM); IPR000307 (TIGRFAM); IPR000307 (PANTHER); PTHR12919:SF1 (PANTHER); IPR000307 (HAMAP); IPR023803 (SUPERFAMILY)
Aqu2.1.31811_001	gpi-anchor transamidase	C	343	20	0	0.8015	7	C:GO:0042765; P:GO:0034394; P:GO:0016255; P:GO:0006508; F:GO:0004197; P:GO:0050976; F:GO:0003923	EC:3.4.22.0	IPR001096 (PRINTS); IPR001096 (PIRSF); IPR001096 (PFAM); IPR001096 (PANTHER); PTHR12000:SF1 (PANTHER); NON_CYTOPLASMIC_DOMAIN (PHOBIUS); SIGNAL_PEPTIDE_N_REGION (PHOBIUS); SIGNAL_PEPTIDE_H_REGION (PHOBIUS); SIGNAL_PEPTIDE_C_REGION (PHOBIUS); SIGNAL_PEPTIDE (PHOBIUS); SignalP-noTM (SIGNALP_EUK)
Aqu2.1.31817_001	uncharacterized protein loc102694445	E	127	6	6.66e-05	0.6367	0	-		no IPS match
Aqu2.1.31819_001	ras-related protein rab-25	B	214	20	1.11e-120	0.632	2	F:GO:0005525; P:GO:0007264	-	IPR001806 (PRINTS); G3DSA:3.40.50.300 (GENE3D); IPR005225 (TIGRFAM); IPR001806 (PFAM); PTHR24073 (PANTHER); PTHR24073:SF8 (PANTHER); PS51419 (PROSITE_PROFILES); IPR027417 (SUPERFAMILY)
Aqu2.1.31822_001	rab11 -family small gtpase	B	211	20	1.91e-131	0.613	2	F:GO:0005525; P:GO:0007264	-	IPR001806 (PRINTS); IPR005225 (TIGRFAM); G3DSA:3.40.50.300 (GENE3D); IPR001806 (PFAM); PTHR24073:SF8 (PANTHER); PTHR24073 (PANTHER); PS51419 (PROSITE_PROFILES); IPR027417 (SUPERFAMILY)
Aqu2.1.31827_001	eukaryotic translation initiation factor 2 subunit 1	D	317	20	0	0.801	13	P:GO:0006987; F:GO:0003743; C:GO:0005829; P:GO:0046777; C:GO:0005850; C:GO:0010494; C:GO:0005851; F:GO:0043022; P:GO:0043558; F:GO:0005515; C:GO:0005844; C:GO:0005634; C:GO:0005840	-	Coil (COILS); IPR022967 (SMART); IPR024054 (G3DSA:1.10.150.GENE3D); IPR011488 (PFAM); IPR024055 (G3DSA:3.30.70.GENE3D); IPR012340 (G3DSA:2.40.50.GENE3D); IPR003029 (PFAM); PTHR10602:SF0 (PANTHER); PTHR10602 (PANTHER); IPR003029 (PROSITE_PROFILES); IPR024054 (SUPERFAMILY); IPR024055 (SUPERFAMILY); IPR012340 (SUPERFAMILY)
Aqu2.1.31830_001	---NA---	G	80	0			0	-		Coil (COILS); SignalP-TM (SIGNALP_GRAM_POSITIVE)
Aqu2.1.31832_001	atp-dependent rna helicase dhx33-like	B	653	20	0	0.7445	3	F:GO:0003676; F:GO:0005524; F:GO:0008026	-	IPR014001 (SMART); IPR007502 (SMART); IPR001650 (SMART); IPR001650 (PFAM); G3DSA:3.40.50.300 (GENE3D); IPR011545 (PFAM); IPR007502 (PFAM); IPR011709 (PFAM); PTHR18934 (PANTHER); IPR002464 (PROSITE_PATTERNS); IPR001650 (PROSITE_PROFILES); IPR014001 (PROSITE_PROFILES); IPR027417 (SUPERFAMILY)
Aqu2.1.31833_001	kif1-binding protein	B	570	20	0	0.6085	6	C:GO:0005739; P:GO:0006839; F:GO:0019894; P:GO:0030154; P:GO:0007399; C:GO:0005856		IPR022083 (PFAM); IPR022083 (PTHR20956:PANTHER); PTHR20956 (PANTHER)
Aqu2.1.31846_001	PREDICTED: hypothetical protein LOC100633553 [Amphimedon queenslandica]	G	349	2	9.97e-61	0.855	0	-		no IPS match
Aqu2.1.31885_001	PREDICTED: hypothetical protein LOC100632288 [Amphimedon queenslandica]	G	86	1	1.32e-53	1	0	-		TRANSMEMBRANE (PHOBIUS); NON_CYTOPLASMIC_DOMAIN (PHOBIUS); CYTOPLASMIC_DOMAIN (PHOBIUS); TRANSMEMBRANE (PHOBIUS); NON_CYTOPLASMIC_DOMAIN (PHOBIUS)
Aqu2.1.31888_001	---NA---	H	351	0			0	-		CYTOPLASMIC_DOMAIN (PHOBIUS); NON_CYTOPLASMIC_DOMAIN (PHOBIUS); TRANSMEMBRANE (PHOBIUS); TMhelix (TMHMM)
Aqu2.1.31894_001	translocase of inner mitochondrial membrane domain-containing protein 1	E	228	20	4.36e-32	0.515	2	C:GO:0016021; C:GO:0016020		IPR003397 (PFAM); PTHR13002 (PANTHER); CYTOPLASMIC_DOMAIN (PHOBIUS); TRANSMEMBRANE (PHOBIUS); NON_CYTOPLASMIC_DOMAIN (PHOBIUS); TRANSMEMBRANE (PHOBIUS); NON_CYTOPLASMIC_DOMAIN (PHOBIUS); CYTOPLASMIC_DOMAIN (PHOBIUS); TRANSMEMBRANE (PHOBIUS); NON_CYTOPLASMIC_DOMAIN (PHOBIUS); TRANSMEMBRANE (PHOBIUS); TMhelix (TMHMM); TMhelix (TMHMM); TMhelix (TMHMM)
Aqu2.1.31898_001	uncharacterized protein c12orf45 homolog	C	127	20	4.13e-84	0.606	0	-		no IPS match
Aqu2.1.31906_001	general transcription factor 3c polypeptide 6	C	92	20	1.49e-10	0.6835	5	P:GO:0006351; C:GO:0000127; P:GO:0006383; C:GO:0005634; F:GO:0003677		IPR019481 (PFAM); PTHR21860 (PANTHER)
Aqu2.1.31908_001	ras-related gtp-binding protein d	E	397	20	0	0.866	3	C:GO:0005737; C:GO:0005634; F:GO:0005525	-	IPR006762 (PFAM); G3DSA:3.40.50.300 (GENE3D); PTHR11259:SF2 (PANTHER); IPR006762 (PANTHER); IPR027417 (SUPERFAMILY)
Aqu2.1.31909_001	---NA---	I	160	0			0	-		no IPS match
Aqu2.1.31911_001	succinyl- ligase	C	420	20	0	0.778	5	F:GO:0046872; F:GO:0004774; F:GO:0005524; P:GO:0008152; C:GO:0042709	-	IPR005809 (PIRSF); IPR013815 (G3DSA:3.30.1490.GENE3D); IPR005809 (TIGRFAM); IPR013650 (PFAM); IPR013816 (G3DSA:3.30.470.GENE3D); IPR005811 (PFAM); IPR016102 (G3DSA:3.40.50.GENE3D); IPR005809 (PANTHER); PTHR11815:SF0 (PANTHER); IPR017866 (PROSITE_PATTERNS); TRANSMEMBRANE (PHOBIUS); CYTOPLASMIC_DOMAIN (PHOBIUS); NON_CYTOPLASMIC_DOMAIN (PHOBIUS); IPR011761 (PROSITE_PROFILES); SSF56059 (SUPERFAMILY); IPR016102 (SUPERFAMILY)
Aqu2.1.31918_001	polyglutamine-binding protein 1- partial	B	203	20	2.49e-61	0.579	1	F:GO:0005515		IPR001202 (SMART); IPR001202 (PFAM); PTHR21737:SF3 (PANTHER); PTHR21737 (PANTHER); IPR001202 (PROSITE_PROFILES); IPR001202 (SUPERFAMILY)
Aqu2.1.31922_001	zinc finger cchc-type and rna-binding motif-containing protein 1	B	229	20	2.44e-167	0.712	6	P:GO:0008380; C:GO:0005681; F:GO:0003723; P:GO:0006397; F:GO:0008270; F:GO:0000166	-	IPR001878 (SMART); IPR000504 (SMART); IPR012677 (G3DSA:3.30.70.GENE3D); IPR000504 (PFAM); PTHR24011 (PANTHER); PTHR24011:SF115 (PANTHER); IPR001878 (PROSITE_PROFILES); IPR000504 (PROSITE_PROFILES); IPR001878 (SUPERFAMILY); SSF54928 (SUPERFAMILY)
Aqu2.1.31930_001	tbc1 domain family member 19	B	487	20	1.79e-166	0.542	2	F:GO:0005097; P:GO:0032851	-	IPR000195 (SMART); IPR000195 (PFAM); PTHR16110:SF1 (PANTHER); PTHR16110 (PANTHER); TRANSMEMBRANE (PHOBIUS); TRANSMEMBRANE (PHOBIUS); NON_CYTOPLASMIC_DOMAIN (PHOBIUS); CYTOPLASMIC_DOMAIN (PHOBIUS); CYTOPLASMIC_DOMAIN (PHOBIUS); IPR000195 (PROSITE_PROFILES); IPR000195 (SUPERFAMILY); TMhelix (TMHMM); TMhelix (TMHMM)
Aqu2.1.31932_001	transmembrane protein 161b	E	453	20	3.03e-40	0.441	0	-		IPR019395 (PFAM); PTHR13624 (PANTHER); CYTOPLASMIC_DOMAIN (PHOBIUS); TRANSMEMBRANE (PHOBIUS); NON_CYTOPLASMIC_DOMAIN (PHOBIUS); TRANSMEMBRANE (PHOBIUS); TRANSMEMBRANE (PHOBIUS); NON_CYTOPLASMIC_DOMAIN (PHOBIUS); TRANSMEMBRANE (PHOBIUS); SIGNAL_PEPTIDE (PHOBIUS); NON_CYTOPLASMIC_DOMAIN (PHOBIUS); TRANSMEMBRANE (PHOBIUS); NON_CYTOPLASMIC_DOMAIN (PHOBIUS); SIGNAL_PEPTIDE_H_REGION (PHOBIUS); CYTOPLASMIC_DOMAIN (PHOBIUS); TRANSMEMBRANE (PHOBIUS); TRANSMEMBRANE (PHOBIUS); CYTOPLASMIC_DOMAIN (PHOBIUS); CYTOPLASMIC_DOMAIN (PHOBIUS); CYTOPLASMIC_DOMAIN (PHOBIUS); SIGNAL_PEPTIDE_C_REGION (PHOBIUS); NON_CYTOPLASMIC_DOMAIN (PHOBIUS); SIGNAL_PEPTIDE_N_REGION (PHOBIUS); TRANSMEMBRANE (PHOBIUS); NON_CYTOPLASMIC_DOMAIN (PHOBIUS); TRANSMEMBRANE (PHOBIUS); TRANSMEMBRANE (PHOBIUS); SignalP-noTM (SIGNALP_EUK); TMhelix (TMHMM); TMhelix (TMHMM); TMhelix (TMHMM); TMhelix (TMHMM); TMhelix (TMHMM); TMhelix (TMHMM); TMhelix (TMHMM); TMhelix (TMHMM); TMhelix (TMHMM); TMhelix (TMHMM)
Aqu2.1.31936_001	protein npc2 homolog	G	162	20	8.68e-07	0.424	1	C:GO:0005576		IPR003172 (G3DSA:2.60.40.GENE3D); IPR003172 (PFAM); PTHR11306 (PANTHER); NON_CYTOPLASMIC_DOMAIN (PHOBIUS); CYTOPLASMIC_DOMAIN (PHOBIUS); TRANSMEMBRANE (PHOBIUS); SignalP-noTM (SIGNALP_EUK); IPR014756 (SUPERFAMILY); TMhelix (TMHMM)
Aqu2.1.31940_001	selenocysteine lyase	D	393	20	0	0.6705	3	F:GO:0003824; F:GO:0030170; P:GO:0008152	-	IPR016454 (PIRSF); IPR015422 (G3DSA:3.90.1150.GENE3D); IPR015421 (G3DSA:3.40.640.GENE3D); IPR000192 (PFAM); PTHR11601 (PANTHER); IPR015424 (SUPERFAMILY)
Aqu2.1.31942_001	u3 small nucleolar ribonucleoprotein protein imp4-like	B	319	20	0	0.8075	2	C:GO:0019013; C:GO:0030529	-	Coil (COILS); IPR007109 (SMART); IPR007109 (G3DSA:3.40.50.GENE3D); IPR007109 (PFAM); PTHR22734:SF0 (PANTHER); PTHR22734 (PANTHER); IPR007109 (PROSITE_PROFILES); IPR004154 (SUPERFAMILY)
Aqu2.1.31944_001	grip1-associated protein 1 isoform x2	E	762	20	0	0.536	2	C:GO:0005768; F:GO:0005515		Coil (COILS); Coil (COILS); Coil (COILS); Coil (COILS); Coil (COILS); Coil (COILS); Coil (COILS); Coil (COILS); Coil (COILS); Coil (COILS); IPR026204 (PANTHER); PTHR18978:SF0 (PANTHER)
Aqu2.1.31956_001	n-acylglucosamine 2-epimerase-like	C	761	20	0	0.6645	4	P:GO:0006013; F:GO:0016746; F:GO:0004476; P:GO:0006000	EC:5.3.1.8	IPR012341 (G3DSA:1.50.10.GENE3D); IPR000542 (PFAM); PF07221 (PFAM); PTHR15108 (PANTHER); SSF52777 (SUPERFAMILY); IPR008928 (SUPERFAMILY)
Aqu2.1.31964_001	ubiquitin carboxyl-terminal hydrolase 47-like	G	273	20	9.53e-72	0.755	2	P:GO:0007165; F:GO:0005515	-	IPR011029 (G3DSA:1.10.533.GENE3D); IPR000488 (PFAM); IPR000488 (PROSITE_PROFILES); IPR011029 (SUPERFAMILY)
Aqu2.1.31993_001	protein	E	757	20	0	0.628	3	C:GO:0005622; F:GO:0008270; F:GO:0005515	-	Coil (COILS); IPR000315 (SMART); IPR001841 (SMART); IPR003649 (SMART); IPR013083 (G3DSA:3.30.40.GENE3D); IPR001841 (PFAM); IPR000315 (G3DSA:4.10.45.GENE3D); IPR000315 (PFAM); PTHR24103 (PANTHER); IPR017907 (PROSITE_PATTERNS); IPR000315 (PROSITE_PROFILES); IPR001841 (PROSITE_PROFILES); IPR000315 (PROSITE_PROFILES); SSF57850 (SUPERFAMILY); SSF57845 (SUPERFAMILY)
Aqu2.1.32000_001	non-specific lipid-transfer protein isoform x4	E	432	20	0	0.756	13	P:GO:0051641; P:GO:0008202; C:GO:0043231; P:GO:0048518; P:GO:0006869; P:GO:0044237; F:GO:0016747; F:GO:0032934; P:GO:1901576; P:GO:0044283; F:GO:0043168; P:GO:0016043; C:GO:0044444	EC:2.3.1.0	IPR016038 (G3DSA:3.40.47.GENE3D); IPR003033 (PFAM); IPR016038 (G3DSA:3.40.47.GENE3D); G3DSA:3.30.1050.10 (GENE3D); IPR020617 (PFAM); IPR002155 (PANTHER); PTHR18919:SF32 (PANTHER); IPR020613 (PROSITE_PATTERNS); IPR016039 (SUPERFAMILY); IPR016039 (SUPERFAMILY); IPR003033 (SUPERFAMILY)
Aqu2.1.32083_001	5 -amp-activated protein kinase subunit beta-1	C	303	20	0	0.69	2	P:GO:0008152; F:GO:0005515	-	IPR006828 (SMART); IPR006828 (PFAM); PTHR10343 (PANTHER); SSF160219 (SUPERFAMILY); IPR014756 (SUPERFAMILY)
Aqu2.1.32095_001	nedd8-activating enzyme e1 catalytic subunit	B	451	20	0	0.802	7	P:GO:0007113; F:GO:0008641; P:GO:0045116; F:GO:0016881; P:GO:0051726; F:GO:0005524; C:GO:0005634	EC:6.3.2.0	IPR019572 (PFAM); IPR000127 (PFAM); IPR014929 (G3DSA:3.10.20.GENE3D); IPR023318 (G3DSA:1.10.10.GENE3D); IPR000594 (PFAM); IPR014929 (PFAM); IPR016040 (G3DSA:3.40.50.GENE3D); PTHR10953 (PANTHER); PTHR10953:SF6 (PANTHER); IPR009036 (SUPERFAMILY)
Aqu2.1.32097_001	uncharacterized protein loc593760	B	255	20	0	0.711	4	C:GO:0016021; C:GO:0005737; F:GO:0016627; P:GO:0006629	-	IPR010721 (PFAM); PTHR32251:SF2 (PANTHER); PTHR32251 (PANTHER); NON_CYTOPLASMIC_DOMAIN (PHOBIUS); TRANSMEMBRANE (PHOBIUS); CYTOPLASMIC_DOMAIN (PHOBIUS); TRANSMEMBRANE (PHOBIUS); TRANSMEMBRANE (PHOBIUS); CYTOPLASMIC_DOMAIN (PHOBIUS); TRANSMEMBRANE (PHOBIUS); TRANSMEMBRANE (PHOBIUS); NON_CYTOPLASMIC_DOMAIN (PHOBIUS); NON_CYTOPLASMIC_DOMAIN (PHOBIUS); CYTOPLASMIC_DOMAIN (PHOBIUS); NON_CYTOPLASMIC_DOMAIN (PHOBIUS); TRANSMEMBRANE (PHOBIUS); TRANSMEMBRANE (PHOBIUS); CYTOPLASMIC_DOMAIN (PHOBIUS); IPR001104 (PROSITE_PROFILES); TMhelix (TMHMM); TMhelix (TMHMM); TMhelix (TMHMM); TMhelix (TMHMM)
Aqu2.1.32100_001	50s ribosomal protein l10	B	209	20	5.5e-28	0.55	2	P:GO:0042254; C:GO:0005622		IPR001790 (PFAM); PTHR31091:SF1 (PANTHER); PTHR31091 (PANTHER); SSF160369 (SUPERFAMILY)
Aqu2.1.32101_001	e3 ubiquitin-protein ligase rnf170 isoform x1	B	172	20	3.84e-123	0.578	2	F:GO:0008270; F:GO:0005515	-	IPR001841 (SMART); IPR010652 (PFAM); IPR018957 (PFAM); IPR013083 (G3DSA:3.30.40.GENE3D); PTHR22894:SF0 (PANTHER); PTHR22894 (PANTHER); IPR017907 (PROSITE_PATTERNS); CYTOPLASMIC_DOMAIN (PHOBIUS); CYTOPLASMIC_DOMAIN (PHOBIUS); NON_CYTOPLASMIC_DOMAIN (PHOBIUS); TRANSMEMBRANE (PHOBIUS); TRANSMEMBRANE (PHOBIUS); IPR001841 (PROSITE_PROFILES); SSF57850 (SUPERFAMILY); TMhelix (TMHMM); TMhelix (TMHMM)
Aqu2.1.32103_001	dna-directed dna rna polymerase mu isoform x1	C	384	20	1.67e-63	0.5495	2	F:GO:0003677; F:GO:0003887	-	IPR002054 (SMART); IPR027421 (G3DSA:1.10.150.GENE3D); G3DSA:1.10.150.20 (GENE3D); IPR018944 (PFAM); PF14716 (PFAM); IPR001357 (G3DSA:3.40.50.GENE3D); IPR001726 (PTHR11276:PANTHER); PTHR11276 (PANTHER); CYTOPLASMIC_DOMAIN (PHOBIUS); TRANSMEMBRANE (PHOBIUS); NON_CYTOPLASMIC_DOMAIN (PHOBIUS); CYTOPLASMIC_DOMAIN (PHOBIUS); TRANSMEMBRANE (PHOBIUS); IPR001357 (PROSITE_PROFILES); IPR010996 (SUPERFAMILY); IPR018944 (SUPERFAMILY); IPR001357 (SUPERFAMILY)
Aqu2.1.32104_001	cue domain-containing protein 2 isoform x4	E	209	20	3.15e-23	0.5975	1	C:GO:0044424	-	PTHR12493 (PANTHER)
Aqu2.1.32106_001	serine-threonine kinase receptor-associated protein	A	325	20	0	0.708	1	F:GO:0005515		IPR001680 (SMART); IPR015943 (G3DSA:2.130.10.GENE3D); IPR001680 (PFAM); PTHR19877 (PANTHER); IPR019775 (PROSITE_PATTERNS); IPR017986 (PROSITE_PROFILES); IPR001680 (PROSITE_PROFILES); IPR017986 (SUPERFAMILY)
Aqu2.1.32115_001	PREDICTED: hypothetical protein LOC100632749 [Amphimedon queenslandica]	E	161	2	8.55e-114	0.76	2	P:GO:0006260; F:GO:0003697		IPR012340 (G3DSA:2.40.50.GENE3D); IPR012340 (SUPERFAMILY)
Aqu2.1.32116_001	single-stranded dna-binding mitochondrial	E	170	20	2.31e-15	0.501	2	P:GO:0006260; F:GO:0003697		IPR011344 (PIRSF); IPR012340 (G3DSA:2.40.50.GENE3D); IPR000424 (PFAM); IPR000424 (PROSITE_PROFILES); IPR012340 (SUPERFAMILY)
Aqu2.1.32126_001	mac perforin domain protein	A	181	20	3.45e-58	0.515	0	-		no IPS match
Aqu2.1.32134_001	atp-dependent rna helicase mitochondrial-like	C	825	20	0	0.621	8	F:GO:0003676; F:GO:0004386; P:GO:0006996; P:GO:0000957; P:GO:0050794; P:GO:0001889; C:GO:0044429; F:GO:0005524	-	IPR014001 (SMART); IPR001650 (SMART); IPR022192 (PFAM); G3DSA:3.40.50.300 (GENE3D); G3DSA:3.40.50.300 (GENE3D); IPR001650 (PFAM); PTHR12131 (PANTHER); IPR001650 (PROSITE_PROFILES); IPR027417 (SUPERFAMILY)
Aqu2.1.32138_001	brca1-a complex subunit abraxas-like	G	363	20	5.34e-21	0.454	1	P:GO:0006974	-	Coil (COILS); IPR023238 (PRINTS); PTHR31728 (PANTHER); PTHR31728:SF1 (PANTHER)
Aqu2.1.32143_001	protein fam136a-like	B	136	20	2.07e-93	0.594	1	C:GO:0005737		IPR008560 (PFAM); IPR008560 (PANTHER)
Aqu2.1.32211_001	heterogeneous nuclear ribonucleoprotein l	E	514	20	0	0.569	2	F:GO:0003676; F:GO:0000166		IPR000504 (SMART); IPR012677 (G3DSA:3.30.70.GENE3D); IPR012677 (G3DSA:3.30.70.GENE3D); PF13893 (PFAM); PTHR11546:SF5 (PANTHER); PTHR11546 (PANTHER); IPR000504 (PROSITE_PROFILES); SSF54928 (SUPERFAMILY); SSF54928 (SUPERFAMILY); SSF54928 (SUPERFAMILY)
Aqu2.1.32215_001	gtp cyclohydrolase 1 feedback regulatory	E	86	20	6.88e-57	0.717	16	C:GO:0005829; P:GO:0051291; C:GO:0043234; C:GO:0031965; C:GO:0030425; P:GO:0042133; F:GO:0044549; P:GO:0045428; F:GO:0004857; C:GO:0042470; F:GO:0030742; P:GO:0043105; P:GO:0009890; F:GO:0016597; P:GO:0044281; P:GO:0050999	-	IPR009112 (G3DSA:3.30.1410.GENE3D); IPR009112 (PFAM); PTHR16852 (PANTHER); PTHR16852:SF0 (PANTHER); IPR009112 (PRODOM); IPR000409 (PROSITE_PROFILES); IPR009112 (SUPERFAMILY)
Aqu2.1.32216_001	aldose 1-epimerase	B	332	20	0	0.6215	4	F:GO:0030246; F:GO:0004034; P:GO:0006094; P:GO:0006096	EC:5.1.3.3	IPR015443 (PIRSF); IPR014718 (G3DSA:2.70.98.GENE3D); IPR008183 (PFAM); IPR015443 (PANTHER); PTHR10091:SF0 (PANTHER); IPR018052 (PROSITE_PATTERNS); IPR011013 (SUPERFAMILY)
Aqu2.1.32220_001	cleft lip and palate transmembrane protein 1 homolog	B	502	20	0	0.622	2	C:GO:0009897; P:GO:0033081	-	Coil (COILS); IPR008429 (PFAM); IPR008429 (PANTHER); NON_CYTOPLASMIC_DOMAIN (PHOBIUS); CYTOPLASMIC_DOMAIN (PHOBIUS); TRANSMEMBRANE (PHOBIUS); NON_CYTOPLASMIC_DOMAIN (PHOBIUS); CYTOPLASMIC_DOMAIN (PHOBIUS); TRANSMEMBRANE (PHOBIUS); TRANSMEMBRANE (PHOBIUS); TMhelix (TMHMM); TMhelix (TMHMM)
Aqu2.1.32222_001	ribosomal rna processing protein 36 homolog	C	269	20	9.94e-39	0.64	1	C:GO:0044424	-	Coil (COILS); Coil (COILS); IPR009292 (PFAM); PTHR21738:SF0 (PANTHER); IPR009292 (PANTHER); SIGNAL_PEPTIDE_C_REGION (PHOBIUS); NON_CYTOPLASMIC_DOMAIN (PHOBIUS); SIGNAL_PEPTIDE_N_REGION (PHOBIUS); SIGNAL_PEPTIDE (PHOBIUS); SIGNAL_PEPTIDE_H_REGION (PHOBIUS); SignalP-TM (SIGNALP_GRAM_POSITIVE); SignalP-noTM (SIGNALP_EUK)
Aqu2.1.32226_001	splicing arginine serine-rich 3	C	592	20	1.06e-17	0.586	2	F:GO:0003676; F:GO:0000166	-	IPR000504 (SMART); IPR012677 (G3DSA:3.30.70.GENE3D); IPR000504 (PFAM); PTHR10548:SF14 (PANTHER); PTHR10548 (PANTHER); IPR000504 (PROSITE_PROFILES); SSF54928 (SUPERFAMILY)
Aqu2.1.32229_001	rna polymerase ii-associated protein 1	C	964	20	1.63e-89	0.4485	3	F:GO:0003899; C:GO:0005634; F:GO:0003677		IPR013929 (PFAM); PTHR21483 (PANTHER); TRANSMEMBRANE (PHOBIUS); NON_CYTOPLASMIC_DOMAIN (PHOBIUS); CYTOPLASMIC_DOMAIN (PHOBIUS)
Aqu2.1.32231_001	dnaj homolog subfamily c member 17	C	279	20	0	0.577	2	F:GO:0003676; F:GO:0000166		Coil (COILS); Coil (COILS); IPR001623 (PRINTS); IPR001623 (SMART); IPR001623 (G3DSA:1.10.287.GENE3D); IPR001623 (PFAM); PTHR24076 (PANTHER); IPR018253 (PROSITE_PATTERNS); IPR001623 (PROSITE_PROFILES); IPR001623 (SUPERFAMILY)
Aqu2.1.32237_001	histone-lysine n-methyltransferase setd3	B	574	20	2.19e-85	0.5175	2	P:GO:0018022; F:GO:0005515	-	Coil (COILS); G3DSA:3.90.1410.10 (GENE3D); IPR015353 (G3DSA:3.90.1420.GENE3D); IPR015353 (PFAM); PTHR13271 (PANTHER); PTHR13271:SF7 (PANTHER); IPR001214 (PROSITE_PROFILES); SSF82199 (SUPERFAMILY); IPR015353 (SUPERFAMILY)
Aqu2.1.32240_001	glycine n-acyltransferase-like protein 3- partial	D	276	20	1.1e-61	0.507	3	F:GO:0047961; C:GO:0005739; F:GO:0008080		IPR016181 (G3DSA:3.40.630.GENE3D); IPR013653 (PFAM); IPR010313 (PANTHER); IPR000182 (PROSITE_PROFILES); IPR016181 (SUPERFAMILY)
Aqu2.1.32249_001	5-formyltetrahydrofolate cyclo-ligase	B	196	20	1.04e-113	0.6995	4	C:GO:0005739; F:GO:0030272; F:GO:0005524; P:GO:0009396	-	IPR002698 (PIRSF); IPR002698 (PFAM); IPR002698 (TIGRFAM); IPR024185 (G3DSA:3.40.50.GENE3D); IPR002698 (PTHR23407:PANTHER); PTHR23407 (PANTHER); SSF100950 (SUPERFAMILY)
Aqu2.1.32251_001	leucine-rich repeat serine threonine-protein kinase 2	E	1018	20	0	0.637	24	F:GO:0005525; F:GO:0004672; C:GO:0043005; C:GO:0005802; P:GO:0050767; P:GO:0009966; P:GO:0043085; P:GO:0010508; P:GO:0016043; C:GO:0045121; P:GO:0001934; F:GO:0017048; C:GO:0005886; F:GO:0042802; P:GO:0007264; P:GO:0008219; F:GO:0005524; P:GO:0048523; P:GO:0035564; P:GO:0032436; P:GO:0006184; P:GO:0051093; P:GO:0000165; C:GO:0008021	-	IPR003591 (SMART); SM00364 (SMART); IPR002110 (SMART); G3DSA:3.80.10.10 (GENE3D); G3DSA:3.40.50.300 (GENE3D); G3DSA:3.30.70.1390 (GENE3D); IPR020683 (PFAM); G3DSA:3.10.20.240 (GENE3D); PF13855 (PFAM); IPR020683 (G3DSA:1.25.40.GENE3D); IPR013684 (PFAM); PTHR23155 (PANTHER); IPR020859 (PROSITE_PROFILES); IPR002110 (PROSITE_PROFILES); IPR020683 (PROSITE_PROFILES); IPR001611 (PROSITE_PROFILES); IPR001611 (PROSITE_PROFILES); IPR001611 (PROSITE_PROFILES); IPR001611 (PROSITE_PROFILES); IPR002110 (PROSITE_PROFILES); IPR001611 (PROSITE_PROFILES); IPR027417 (SUPERFAMILY); IPR020683 (SUPERFAMILY); SSF52058 (SUPERFAMILY)
Aqu2.1.32254_001	tfiih basal transcription factor complex helicase xpd subunit-like	C	754	20	0	0.834	6	P:GO:0006289; F:GO:0004003; F:GO:0003677; F:GO:0005524; C:GO:0005634; C:GO:0005657	-	Coil (COILS); Coil (COILS); IPR001945 (PRINTS); IPR006554 (SMART); IPR006555 (SMART); IPR010614 (PFAM); IPR010643 (PFAM); IPR013020 (TIGRFAM); G3DSA:3.40.50.300 (GENE3D); IPR006555 (PFAM); PTHR11472 (PANTHER); PTHR11472:SF1 (PANTHER); IPR002464 (PROSITE_PATTERNS); IPR014013 (PROSITE_PROFILES); IPR027417 (SUPERFAMILY)
Aqu2.1.32258_001	dna repair protein rad51 homolog 1	C	345	20	0	0.941	21	P:GO:0006312; P:GO:0007131; P:GO:0010569; F:GO:0003684; F:GO:0008022; C:GO:0005759; C:GO:0016605; P:GO:0006268; F:GO:0043142; P:GO:0000730; F:GO:0003697; P:GO:0071479; F:GO:0042802; P:GO:0042493; C:GO:0000800; P:GO:0051106; F:GO:0003690; C:GO:0048471; P:GO:0051260; P:GO:0072757; F:GO:0005524	-	IPR003593 (SMART); IPR016467 (PIRSF); G3DSA:1.10.150.20 (GENE3D); PF14520 (PFAM); IPR011941 (TIGRFAM); G3DSA:3.40.50.300 (GENE3D); IPR013632 (PFAM); PTHR22942 (PANTHER); IPR011941 (PTHR22942:PANTHER); IPR020588 (PROSITE_PROFILES); IPR020587 (PROSITE_PROFILES); IPR027417 (SUPERFAMILY); IPR010995 (SUPERFAMILY)
Aqu2.1.32261_001	e3 ubiquitin-protein ligase rfwd3	E	582	20	0	0.6095	2	F:GO:0005515; F:GO:0008270		Coil (COILS); Coil (COILS); IPR001680 (SMART); IPR001841 (SMART); IPR001841 (PFAM); IPR013083 (G3DSA:3.30.40.GENE3D); IPR015943 (G3DSA:2.130.10.GENE3D); PTHR16047:SF1 (PANTHER); PTHR16047 (PANTHER); IPR001841 (PROSITE_PROFILES); IPR017986 (SUPERFAMILY); SSF57850 (SUPERFAMILY)
Aqu2.1.32269_001	solute carrier family 46 member 3-like	C	474	20	3.46e-66	0.4715	2	P:GO:0055085; C:GO:0016021		IPR011701 (PFAM); G3DSA:1.20.1250.20 (GENE3D); PTHR23038 (PANTHER); NON_CYTOPLASMIC_DOMAIN (PHOBIUS); TRANSMEMBRANE (PHOBIUS); TRANSMEMBRANE (PHOBIUS); NON_CYTOPLASMIC_DOMAIN (PHOBIUS); TRANSMEMBRANE (PHOBIUS); CYTOPLASMIC_DOMAIN (PHOBIUS); TRANSMEMBRANE (PHOBIUS); CYTOPLASMIC_DOMAIN (PHOBIUS); TRANSMEMBRANE (PHOBIUS); TRANSMEMBRANE (PHOBIUS); NON_CYTOPLASMIC_DOMAIN (PHOBIUS); TRANSMEMBRANE (PHOBIUS); NON_CYTOPLASMIC_DOMAIN (PHOBIUS); CYTOPLASMIC_DOMAIN (PHOBIUS); NON_CYTOPLASMIC_DOMAIN (PHOBIUS); CYTOPLASMIC_DOMAIN (PHOBIUS); CYTOPLASMIC_DOMAIN (PHOBIUS); CYTOPLASMIC_DOMAIN (PHOBIUS); TRANSMEMBRANE (PHOBIUS); TRANSMEMBRANE (PHOBIUS); NON_CYTOPLASMIC_DOMAIN (PHOBIUS); TRANSMEMBRANE (PHOBIUS); TRANSMEMBRANE (PHOBIUS); IPR016196 (SUPERFAMILY); TMhelix (TMHMM); TMhelix (TMHMM); TMhelix (TMHMM); TMhelix (TMHMM); TMhelix (TMHMM); TMhelix (TMHMM); TMhelix (TMHMM); TMhelix (TMHMM); TMhelix (TMHMM); TMhelix (TMHMM); TMhelix (TMHMM)
Aqu2.1.32475_001	exportin-2 isoform x1	C	970	20	0	0.7525	4	F:GO:0008536; P:GO:0007589; P:GO:0006886; C:GO:0005634	-	IPR001494 (SMART); IPR005043 (PFAM); IPR001494 (PFAM); IPR011989 (G3DSA:1.25.10.GENE3D); IPR013713 (PFAM); PTHR10997:SF8 (PANTHER); PTHR10997 (PANTHER); IPR001494 (PROSITE_PROFILES); IPR016024 (SUPERFAMILY)
Aqu2.1.32491_001	mediator of rna polymerase ii transcription subunit 6	C	246	20	0	0.7205	4	F:GO:0005488; P:GO:0006357; F:GO:0001104; C:GO:0016592	-	IPR007018 (PFAM); IPR007018 (PANTHER)
Aqu2.1.32494_001	mediator of rna polymerase ii transcription subunit 6-like	G	79	1	4.68e-22	0.96	3	P:GO:0006357; F:GO:0001104; C:GO:0016592	-	no IPS match
Aqu2.1.32495_001	peptidyl-trna hydrolase mitochondrial-like	B	186	20	9.48e-132	0.72	2	F:GO:0003747; P:GO:0006415		Coil (COILS); G3DSA:3.30.160.200 (GENE3D); IPR000352 (PFAM); PTHR11075 (PANTHER); SSF110916 (SUPERFAMILY)
Aqu2.1.32498_001	---NA---	I	49	0			0	-		no IPS match
Aqu2.1.32499_001	---NA---	I	66	0			0	-		Coil (COILS); CYTOPLASMIC_DOMAIN (PHOBIUS); TRANSMEMBRANE (PHOBIUS); NON_CYTOPLASMIC_DOMAIN (PHOBIUS); TMhelix (TMHMM)
Aqu2.1.32500_001	protein pet117 mitochondrial-like	C	71	20	1.27e-14	0.71	0	-		Coil (COILS); CYTOPLASMIC_DOMAIN (PHOBIUS); TRANSMEMBRANE (PHOBIUS); NON_CYTOPLASMIC_DOMAIN (PHOBIUS); TMhelix (TMHMM)
Aqu2.1.32514_001	eukaryotic initiation factor 4a-iii	B	407	20	0	0.9345	20	P:GO:0000184; P:GO:0017148; P:GO:0051028; F:GO:0005515; C:GO:0016607; F:GO:0008143; F:GO:0003743; P:GO:0045727; C:GO:0035145; C:GO:0005829; P:GO:0019221; C:GO:0071013; P:GO:0048026; P:GO:0045944; P:GO:0000289; F:GO:0004004; P:GO:0006364; F:GO:0005524; C:GO:0005840; P:GO:0006446	-	IPR014001 (SMART); IPR001650 (SMART); IPR001650 (PFAM); IPR011545 (PFAM); G3DSA:3.40.50.300 (GENE3D); PTHR24031 (PANTHER); IPR000629 (PROSITE_PATTERNS); IPR001650 (PROSITE_PROFILES); IPR014001 (PROSITE_PROFILES); IPR014014 (PROSITE_PROFILES); IPR027417 (SUPERFAMILY)
Aqu2.1.32515_001	thermosome subunit	E	548	20	4.15e-14	0.384	2	P:GO:0044267; F:GO:0005524		IPR027409 (G3DSA:3.50.7.GENE3D); IPR002423 (PFAM); IPR027413 (G3DSA:1.10.560.GENE3D); IPR027409 (SUPERFAMILY); IPR002423 (SUPERFAMILY)
Aqu2.1.32531_001	3-oxo-5-alpha-steroid 4-dehydrogenase 1	C	254	20	0	0.6765	10	F:GO:0005488; C:GO:0043231; P:GO:0055114; C:GO:0016021; F:GO:0003865; C:GO:0044444; P:GO:0006702; C:GO:0097458; P:GO:0006699; P:GO:0008210	EC:1.3.99.5	IPR016636 (PIRSF); IPR001104 (PFAM); PTHR10556 (PANTHER); PTHR10556:SF6 (PANTHER); CYTOPLASMIC_DOMAIN (PHOBIUS); CYTOPLASMIC_DOMAIN (PHOBIUS); SIGNAL_PEPTIDE_H_REGION (PHOBIUS); NON_CYTOPLASMIC_DOMAIN (PHOBIUS); TRANSMEMBRANE (PHOBIUS); TRANSMEMBRANE (PHOBIUS); CYTOPLASMIC_DOMAIN (PHOBIUS); TRANSMEMBRANE (PHOBIUS); NON_CYTOPLASMIC_DOMAIN (PHOBIUS); TRANSMEMBRANE (PHOBIUS); SIGNAL_PEPTIDE_C_REGION (PHOBIUS); SIGNAL_PEPTIDE_N_REGION (PHOBIUS); NON_CYTOPLASMIC_DOMAIN (PHOBIUS); SIGNAL_PEPTIDE (PHOBIUS); TRANSMEMBRANE (PHOBIUS); IPR001104 (PROSITE_PROFILES); TMhelix (TMHMM); TMhelix (TMHMM); TMhelix (TMHMM); TMhelix (TMHMM); TMhelix (TMHMM); TMhelix (TMHMM)
Aqu2.1.32544_001	g kinase-anchoring protein 1	F	331	20	3.73e-21	0.5195	2	C:GO:0005794; P:GO:0007165		Coil (COILS); Coil (COILS); Coil (COILS); IPR026109 (PRINTS); IPR026109 (PANTHER)
Aqu2.1.32546_001	protein	F	824	6	7.7e-20	0.4217	0	-		TRANSMEMBRANE (PHOBIUS); CYTOPLASMIC_DOMAIN (PHOBIUS); NON_CYTOPLASMIC_DOMAIN (PHOBIUS); CYTOPLASMIC_DOMAIN (PHOBIUS); CYTOPLASMIC_DOMAIN (PHOBIUS); NON_CYTOPLASMIC_DOMAIN (PHOBIUS); SIGNAL_PEPTIDE_N_REGION (PHOBIUS); TRANSMEMBRANE (PHOBIUS); TRANSMEMBRANE (PHOBIUS); CYTOPLASMIC_DOMAIN (PHOBIUS); SIGNAL_PEPTIDE_C_REGION (PHOBIUS); TRANSMEMBRANE (PHOBIUS); NON_CYTOPLASMIC_DOMAIN (PHOBIUS); TRANSMEMBRANE (PHOBIUS); SIGNAL_PEPTIDE (PHOBIUS); TRANSMEMBRANE (PHOBIUS); NON_CYTOPLASMIC_DOMAIN (PHOBIUS); SIGNAL_PEPTIDE_H_REGION (PHOBIUS); TRANSMEMBRANE (PHOBIUS); TRANSMEMBRANE (PHOBIUS); TRANSMEMBRANE (PHOBIUS); NON_CYTOPLASMIC_DOMAIN (PHOBIUS); CYTOPLASMIC_DOMAIN (PHOBIUS); SignalP-noTM (SIGNALP_EUK); TMhelix (TMHMM); TMhelix (TMHMM); TMhelix (TMHMM); TMhelix (TMHMM); TMhelix (TMHMM); TMhelix (TMHMM); TMhelix (TMHMM); TMhelix (TMHMM); TMhelix (TMHMM)
Aqu2.1.32551_001	30s ribosomal protein s11	G	153	20	1.55e-96	0.752	5	C:GO:0005840; F:GO:0003735; F:GO:0003723; P:GO:0006412; P:GO:0042254	-	IPR001971 (PIRSF); IPR001971 (G3DSA:3.30.420.GENE3D); IPR001971 (PFAM); IPR001971 (PANTHER); IPR018102 (PROSITE_PATTERNS); IPR001971 (HAMAP); SSF53137 (SUPERFAMILY)
Aqu2.1.32555_001	cytochrome p450 4b1-like	B	507	20	0	0.636	5	F:GO:0020037; F:GO:0016705; F:GO:0004497; F:GO:0005506; P:GO:0055114	-	IPR001128 (PRINTS); IPR002401 (PRINTS); IPR001128 (PFAM); IPR001128 (G3DSA:1.10.630.GENE3D); PTHR24290 (PANTHER); IPR017972 (PROSITE_PATTERNS); SIGNAL_PEPTIDE_C_REGION (PHOBIUS); SIGNAL_PEPTIDE_N_REGION (PHOBIUS); SIGNAL_PEPTIDE_H_REGION (PHOBIUS); SIGNAL_PEPTIDE (PHOBIUS); NON_CYTOPLASMIC_DOMAIN (PHOBIUS); IPR001128 (SUPERFAMILY); TMhelix (TMHMM)
Aqu2.1.32560_001	small nuclear ribonucleoprotein-associated protein b -like	C	223	20	3.66e-144	0.768	8	P:GO:0009725; C:GO:0005685; C:GO:0005686; C:GO:0005683; C:GO:0005681; C:GO:0019012; F:GO:0003723; P:GO:0006396	-	PR01217 (PRINTS); IPR006649 (SMART); IPR017131 (PIRSF); IPR001163 (PFAM); G3DSA:2.30.30.100 (GENE3D); PTHR10701 (PANTHER); IPR010920 (SUPERFAMILY)
Aqu2.1.32566_001	3-ketodihydrosphingosine reductase	B	323	20	0	0.6785	5	F:GO:0016491; P:GO:0030148; C:GO:0016020; C:GO:0005783; P:GO:0055114	-	Coil (COILS); IPR002347 (PRINTS); IPR002198 (PRINTS); IPR002198 (PIRSF); IPR016040 (G3DSA:3.40.50.GENE3D); IPR002198 (PFAM); PTHR24320 (PANTHER); PTHR24320:SF1 (PANTHER); IPR020904 (PROSITE_PATTERNS); SIGNAL_PEPTIDE_C_REGION (PHOBIUS); TRANSMEMBRANE (PHOBIUS); NON_CYTOPLASMIC_DOMAIN (PHOBIUS); SIGNAL_PEPTIDE_N_REGION (PHOBIUS); SIGNAL_PEPTIDE_H_REGION (PHOBIUS); CYTOPLASMIC_DOMAIN (PHOBIUS); SIGNAL_PEPTIDE (PHOBIUS); SSF51735 (SUPERFAMILY); TMhelix (TMHMM); TMhelix (TMHMM)
Aqu2.1.32570_001	tho complex subunit 7 homolog	B	197	20	2.05e-141	0.6715	6	C:GO:0005730; C:GO:0000445; F:GO:0005515; P:GO:0006397; C:GO:0005737; P:GO:0046784	-	Coil (COILS); IPR008501 (PFAM); IPR008501 (PANTHER)
Aqu2.1.32571_001	polycomb group ring finger protein 1	B	226	20	4.45e-156	0.6625	5	P:GO:0044238; F:GO:0008270; P:GO:0044260; C:GO:0005634; F:GO:0005515	-	IPR001841 (SMART); IPR013083 (G3DSA:3.30.40.GENE3D); IPR018957 (PFAM); PTHR10825 (PANTHER); PTHR10825:SF15 (PANTHER); IPR017907 (PROSITE_PATTERNS); IPR001841 (PROSITE_PROFILES); SSF57850 (SUPERFAMILY)
Aqu2.1.32572_001	polypyrimidine tract-binding protein 2 isoform x3	B	476	20	0	0.6855	7	F:GO:0003729; C:GO:0005681; P:GO:2000177; P:GO:0006376; P:GO:0033119; F:GO:0005515; F:GO:0000166	-	IPR000504 (SMART); IPR012677 (G3DSA:3.30.70.GENE3D); PF14259 (PFAM); PF13893 (PFAM); PTHR11546 (PANTHER); IPR000504 (PROSITE_PROFILES); SSF54928 (SUPERFAMILY)
Aqu2.1.32598_001	extracellular subtilisin-like serine proteinase	C	828	20	0	0.5245	2	P:GO:0006508; F:GO:0004252	-	IPR015500 (PRINTS); IPR000859 (SMART); IPR000209 (PFAM); IPR000859 (G3DSA:2.60.120.GENE3D); IPR000859 (PFAM); IPR000209 (G3DSA:3.40.50.GENE3D); IPR015500 (PANTHER); IPR022398 (PROSITE_PATTERNS); SIGNAL_PEPTIDE_N_REGION (PHOBIUS); SIGNAL_PEPTIDE (PHOBIUS); SIGNAL_PEPTIDE_H_REGION (PHOBIUS); SIGNAL_PEPTIDE_C_REGION (PHOBIUS); NON_CYTOPLASMIC_DOMAIN (PHOBIUS); IPR000859 (PROSITE_PROFILES); SignalP-noTM (SIGNALP_EUK); IPR000859 (SUPERFAMILY); IPR000209 (SUPERFAMILY); TMhelix (TMHMM)
Aqu2.1.32601_001	survival of motor neuron-related-splicing factor 30	E	230	20	4.23e-168	0.5995	4	C:GO:0005634; F:GO:0003723; C:GO:0005737; P:GO:0006397	-	Coil (COILS); Coil (COILS); IPR002999 (SMART); G3DSA:2.30.30.140 (GENE3D); IPR010304 (PFAM); PTHR12664 (PANTHER); IPR002999 (PROSITE_PROFILES); SSF63748 (SUPERFAMILY)
Aqu2.1.32604_001	very-long-chain -3-hydroxyacyl-	C	241	20	2.49e-174	0.6595	0	-		IPR007482 (PFAM); IPR007482 (PANTHER); TRANSMEMBRANE (PHOBIUS); CYTOPLASMIC_DOMAIN (PHOBIUS); NON_CYTOPLASMIC_DOMAIN (PHOBIUS); TRANSMEMBRANE (PHOBIUS); TRANSMEMBRANE (PHOBIUS); CYTOPLASMIC_DOMAIN (PHOBIUS); TRANSMEMBRANE (PHOBIUS); NON_CYTOPLASMIC_DOMAIN (PHOBIUS); NON_CYTOPLASMIC_DOMAIN (PHOBIUS); TRANSMEMBRANE (PHOBIUS); CYTOPLASMIC_DOMAIN (PHOBIUS); TMhelix (TMHMM); TMhelix (TMHMM); TMhelix (TMHMM); TMhelix (TMHMM); TMhelix (TMHMM)
Aqu2.1.32609_001	mrna turnover protein 4 homolog	B	237	20	3.68e-176	0.7425	2	C:GO:0005840; P:GO:0042254	-	IPR001790 (PFAM); PTHR21141:SF1 (PANTHER); PTHR21141 (PANTHER); SSF160369 (SUPERFAMILY)
Aqu2.1.32662_001	major facilitator superfamily domain-containing protein 1-like	C	2179	20	0	0.711	2	P:GO:0055085; C:GO:0016021	-	G3DSA:1.20.1250.20 (GENE3D); IPR011701 (PFAM); PTHR24003 (PANTHER); TRANSMEMBRANE (PHOBIUS); TRANSMEMBRANE (PHOBIUS); TRANSMEMBRANE (PHOBIUS); TRANSMEMBRANE (PHOBIUS); CYTOPLASMIC_DOMAIN (PHOBIUS); TRANSMEMBRANE (PHOBIUS); CYTOPLASMIC_DOMAIN (PHOBIUS); NON_CYTOPLASMIC_DOMAIN (PHOBIUS); CYTOPLASMIC_DOMAIN (PHOBIUS); CYTOPLASMIC_DOMAIN (PHOBIUS); TRANSMEMBRANE (PHOBIUS); CYTOPLASMIC_DOMAIN (PHOBIUS); NON_CYTOPLASMIC_DOMAIN (PHOBIUS); TRANSMEMBRANE (PHOBIUS); CYTOPLASMIC_DOMAIN (PHOBIUS); TRANSMEMBRANE (PHOBIUS); NON_CYTOPLASMIC_DOMAIN (PHOBIUS); CYTOPLASMIC_DOMAIN (PHOBIUS); NON_CYTOPLASMIC_DOMAIN (PHOBIUS); TRANSMEMBRANE (PHOBIUS); CYTOPLASMIC_DOMAIN (PHOBIUS); CYTOPLASMIC_DOMAIN (PHOBIUS); NON_CYTOPLASMIC_DOMAIN (PHOBIUS); NON_CYTOPLASMIC_DOMAIN (PHOBIUS); TRANSMEMBRANE (PHOBIUS); TRANSMEMBRANE (PHOBIUS); TRANSMEMBRANE (PHOBIUS); CYTOPLASMIC_DOMAIN (PHOBIUS); TRANSMEMBRANE (PHOBIUS); NON_CYTOPLASMIC_DOMAIN (PHOBIUS); CYTOPLASMIC_DOMAIN (PHOBIUS); TRANSMEMBRANE (PHOBIUS); TRANSMEMBRANE (PHOBIUS); CYTOPLASMIC_DOMAIN (PHOBIUS); TRANSMEMBRANE (PHOBIUS); CYTOPLASMIC_DOMAIN (PHOBIUS); CYTOPLASMIC_DOMAIN (PHOBIUS); NON_CYTOPLASMIC_DOMAIN (PHOBIUS); NON_CYTOPLASMIC_DOMAIN (PHOBIUS); NON_CYTOPLASMIC_DOMAIN (PHOBIUS); TRANSMEMBRANE (PHOBIUS); TRANSMEMBRANE (PHOBIUS); TRANSMEMBRANE (PHOBIUS); CYTOPLASMIC_DOMAIN (PHOBIUS); TRANSMEMBRANE (PHOBIUS); TRANSMEMBRANE (PHOBIUS); NON_CYTOPLASMIC_DOMAIN (PHOBIUS); TRANSMEMBRANE (PHOBIUS); TRANSMEMBRANE (PHOBIUS); TRANSMEMBRANE (PHOBIUS); TRANSMEMBRANE (PHOBIUS); TRANSMEMBRANE (PHOBIUS); NON_CYTOPLASMIC_DOMAIN (PHOBIUS); TRANSMEMBRANE (PHOBIUS); CYTOPLASMIC_DOMAIN (PHOBIUS); TRANSMEMBRANE (PHOBIUS); NON_CYTOPLASMIC_DOMAIN (PHOBIUS); TRANSMEMBRANE (PHOBIUS); CYTOPLASMIC_DOMAIN (PHOBIUS); TRANSMEMBRANE (PHOBIUS); TRANSMEMBRANE (PHOBIUS); NON_CYTOPLASMIC_DOMAIN (PHOBIUS); NON_CYTOPLASMIC_DOMAIN (PHOBIUS); TRANSMEMBRANE (PHOBIUS); NON_CYTOPLASMIC_DOMAIN (PHOBIUS); CYTOPLASMIC_DOMAIN (PHOBIUS); TRANSMEMBRANE (PHOBIUS); CYTOPLASMIC_DOMAIN (PHOBIUS); TRANSMEMBRANE (PHOBIUS); TRANSMEMBRANE (PHOBIUS); CYTOPLASMIC_DOMAIN (PHOBIUS); TRANSMEMBRANE (PHOBIUS); NON_CYTOPLASMIC_DOMAIN (PHOBIUS); TRANSMEMBRANE (PHOBIUS); CYTOPLASMIC_DOMAIN (PHOBIUS); TRANSMEMBRANE (PHOBIUS); TRANSMEMBRANE (PHOBIUS); TRANSMEMBRANE (PHOBIUS); CYTOPLASMIC_DOMAIN (PHOBIUS); CYTOPLASMIC_DOMAIN (PHOBIUS); TRANSMEMBRANE (PHOBIUS); CYTOPLASMIC_DOMAIN (PHOBIUS); TRANSMEMBRANE (PHOBIUS); NON_CYTOPLASMIC_DOMAIN (PHOBIUS); TRANSMEMBRANE (PHOBIUS); TRANSMEMBRANE (PHOBIUS); CYTOPLASMIC_DOMAIN (PHOBIUS); TRANSMEMBRANE (PHOBIUS); NON_CYTOPLASMIC_DOMAIN (PHOBIUS); NON_CYTOPLASMIC_DOMAIN (PHOBIUS); TRANSMEMBRANE (PHOBIUS); TRANSMEMBRANE (PHOBIUS); CYTOPLASMIC_DOMAIN (PHOBIUS); TRANSMEMBRANE (PHOBIUS); TRANSMEMBRANE (PHOBIUS); NON_CYTOPLASMIC_DOMAIN (PHOBIUS); TRANSMEMBRANE (PHOBIUS); NON_CYTOPLASMIC_DOMAIN (PHOBIUS); CYTOPLASMIC_DOMAIN (PHOBIUS); TRANSMEMBRANE (PHOBIUS); CYTOPLASMIC_DOMAIN (PHOBIUS); NON_CYTOPLASMIC_DOMAIN (PHOBIUS); NON_CYTOPLASMIC_DOMAIN (PHOBIUS); TRANSMEMBRANE (PHOBIUS); NON_CYTOPLASMIC_DOMAIN (PHOBIUS); TRANSMEMBRANE (PHOBIUS); NON_CYTOPLASMIC_DOMAIN (PHOBIUS); TRANSMEMBRANE (PHOBIUS); CYTOPLASMIC_DOMAIN (PHOBIUS); TRANSMEMBRANE (PHOBIUS); TRANSMEMBRANE (PHOBIUS); TRANSMEMBRANE (PHOBIUS); NON_CYTOPLASMIC_DOMAIN (PHOBIUS); NON_CYTOPLASMIC_DOMAIN (PHOBIUS); TRANSMEMBRANE (PHOBIUS); CYTOPLASMIC_DOMAIN (PHOBIUS); NON_CYTOPLASMIC_DOMAIN (PHOBIUS); IPR020846 (PROSITE_PROFILES); IPR020846 (PROSITE_PROFILES); IPR020846 (PROSITE_PROFILES); IPR016196 (SUPERFAMILY); IPR016196 (SUPERFAMILY); IPR016196 (SUPERFAMILY); IPR016196 (SUPERFAMILY); IPR016196 (SUPERFAMILY); TMhelix (TMHMM); TMhelix (TMHMM); TMhelix (TMHMM); TMhelix (TMHMM); TMhelix (TMHMM); TMhelix (TMHMM); TMhelix (TMHMM); TMhelix (TMHMM); TMhelix (TMHMM); TMhelix (TMHMM); TMhelix (TMHMM); TMhelix (TMHMM); TMhelix (TMHMM); TMhelix (TMHMM); TMhelix (TMHMM); TMhelix (TMHMM); TMhelix (TMHMM); TMhelix (TMHMM); TMhelix (TMHMM); TMhelix (TMHMM); TMhelix (TMHMM); TMhelix (TMHMM); TMhelix (TMHMM); TMhelix (TMHMM); TMhelix (TMHMM); TMhelix (TMHMM); TMhelix (TMHMM); TMhelix (TMHMM); TMhelix (TMHMM); TMhelix (TMHMM); TMhelix (TMHMM); TMhelix (TMHMM); TMhelix (TMHMM); TMhelix (TMHMM); TMhelix (TMHMM); TMhelix (TMHMM); TMhelix (TMHMM); TMhelix (TMHMM); TMhelix (TMHMM); TMhelix (TMHMM); TMhelix (TMHMM); TMhelix (TMHMM); TMhelix (TMHMM); TMhelix (TMHMM); TMhelix (TMHMM); TMhelix (TMHMM); TMhelix (TMHMM); TMhelix (TMHMM); TMhelix (TMHMM); TMhelix (TMHMM); TMhelix (TMHMM); TMhelix (TMHMM); TMhelix (TMHMM)
Aqu2.1.32664_001	alpha-( )-fucosyltransferase 10-like	E	481	20	0	0.6585	5	C:GO:0032580; F:GO:0008417; P:GO:0036065; P:GO:0006486; C:GO:0016021	-	IPR001503 (PFAM); PTHR11929:SF2 (PANTHER); IPR001503 (PANTHER); SIGNAL_PEPTIDE_C_REGION (PHOBIUS); SIGNAL_PEPTIDE_H_REGION (PHOBIUS); SIGNAL_PEPTIDE_N_REGION (PHOBIUS); NON_CYTOPLASMIC_DOMAIN (PHOBIUS); SIGNAL_PEPTIDE (PHOBIUS); SignalP-TM (SIGNALP_GRAM_POSITIVE); SignalP-noTM (SIGNALP_EUK); SSF53756 (SUPERFAMILY); TMhelix (TMHMM)
Aqu2.1.32667_001	alpha-( )-fucosyltransferase 10-like	E	476	20	0	0.661	5	C:GO:0032580; F:GO:0008417; P:GO:0036065; P:GO:0006486; C:GO:0016021	-	IPR001503 (PFAM); PTHR11929:SF2 (PANTHER); IPR001503 (PANTHER); SIGNAL_PEPTIDE (PHOBIUS); SIGNAL_PEPTIDE_N_REGION (PHOBIUS); SIGNAL_PEPTIDE_H_REGION (PHOBIUS); SIGNAL_PEPTIDE_C_REGION (PHOBIUS); NON_CYTOPLASMIC_DOMAIN (PHOBIUS); SSF53756 (SUPERFAMILY); TMhelix (TMHMM)
Aqu2.1.32673_001	hypothetical protein CAPTEDRAFT_94551 [Capitella teleta]	B	238	20	1.39e-48	0.539	4	P:GO:0008152; F:GO:0003824; F:GO:0046872; F:GO:0008081		IPR009218 (PIRSF); IPR009218 (PANTHER); SSF109604 (SUPERFAMILY)
Aqu2.1.32675_001	tnf receptor-associated factor 3-like	F	424	20	6.26e-90	0.503	4	F:GO:0008270; F:GO:0005515; P:GO:0016567; F:GO:0004842		Coil (COILS); IPR001841 (SMART); IPR013323 (G3DSA:3.90.890.GENE3D); PF02176 (PFAM); IPR013083 (G3DSA:3.30.40.GENE3D); PF13923 (PFAM); PTHR10131:SF52 (PANTHER); PTHR10131 (PANTHER); IPR001293 (PROSITE_PROFILES); IPR001841 (PROSITE_PROFILES); IPR008974 (SUPERFAMILY); SSF57850 (SUPERFAMILY)
Aqu2.1.32682_001	atp-binding cassette sub-family d member 3 isoform x3	B	439	20	0	0.828	5	P:GO:0055085; C:GO:0016021; F:GO:0042626; P:GO:0006200; F:GO:0005524	-	IPR003593 (SMART); G3DSA:3.40.50.300 (GENE3D); IPR010509 (PFAM); IPR003439 (PFAM); PTHR11384 (PANTHER); PTHR11384:SF7 (PANTHER); IPR017871 (PROSITE_PATTERNS); SIGNAL_PEPTIDE_N_REGION (PHOBIUS); SIGNAL_PEPTIDE_H_REGION (PHOBIUS); NON_CYTOPLASMIC_DOMAIN (PHOBIUS); SIGNAL_PEPTIDE (PHOBIUS); SIGNAL_PEPTIDE_C_REGION (PHOBIUS); IPR003439 (PROSITE_PROFILES); SignalP-noTM (SIGNALP_EUK); IPR027417 (SUPERFAMILY)
Aqu2.1.32684_001	atp-binding cassette sub-family d member 3 isoform x2	B	179	20	3.3e-95	0.705	11	P:GO:0006635; C:GO:0016021; P:GO:0007031; F:GO:0042626; P:GO:0042760; P:GO:0055085; F:GO:0042803; P:GO:0006200; C:GO:0005782; F:GO:0005524; C:GO:0005778	-	IPR010509 (PFAM); PTHR11384 (PANTHER); PTHR11384:SF7 (PANTHER); CYTOPLASMIC_DOMAIN (PHOBIUS); NON_CYTOPLASMIC_DOMAIN (PHOBIUS); CYTOPLASMIC_DOMAIN (PHOBIUS); TRANSMEMBRANE (PHOBIUS); TRANSMEMBRANE (PHOBIUS); NON_CYTOPLASMIC_DOMAIN (PHOBIUS); TRANSMEMBRANE (PHOBIUS); TMhelix (TMHMM); TMhelix (TMHMM); TMhelix (TMHMM)
Aqu2.1.32689_001	PREDICTED: hypothetical protein LOC100639472 [Amphimedon queenslandica]	H	666	3	7.83e-23	0.43	0	-		no IPS match
Aqu2.1.32706_001	---NA---	I	65	0			0	-		no IPS match
Aqu2.1.32713_001	thioredoxin-related transmembrane protein 1	B	303	20	0	0.588	5	P:GO:0045454; C:GO:0005789; F:GO:0015036; P:GO:0043066; P:GO:0006118	-	Coil (COILS); IPR013766 (PFAM); IPR012336 (G3DSA:3.40.30.GENE3D); PTHR18929 (PANTHER); IPR017937 (PROSITE_PATTERNS); CYTOPLASMIC_DOMAIN (PHOBIUS); SIGNAL_PEPTIDE_H_REGION (PHOBIUS); SIGNAL_PEPTIDE_N_REGION (PHOBIUS); SIGNAL_PEPTIDE_C_REGION (PHOBIUS); TRANSMEMBRANE (PHOBIUS); NON_CYTOPLASMIC_DOMAIN (PHOBIUS); SIGNAL_PEPTIDE (PHOBIUS); IPR012336 (PROSITE_PROFILES); SignalP-noTM (SIGNALP_EUK); IPR012336 (SUPERFAMILY); TMhelix (TMHMM)
Aqu2.1.32715_001	homeobox protein six2-like	C	447	20	0	0.8945	7	P:GO:0006355; F:GO:0043565; F:GO:0003700; P:GO:0048793; C:GO:0005634; C:GO:0005667; P:GO:0045449	-	IPR001356 (SMART); IPR009057 (G3DSA:1.10.10.GENE3D); IPR001356 (PFAM); PTHR10390 (PANTHER); IPR017970 (PROSITE_PATTERNS); IPR001356 (PROSITE_PROFILES); IPR009057 (SUPERFAMILY)
Aqu2.1.32716_001	uncharacterized protein loc100369275	E	183	2	2.81e-10	0.505	2	C:GO:0016021; C:GO:0016020		NON_CYTOPLASMIC_DOMAIN (PHOBIUS); TRANSMEMBRANE (PHOBIUS); CYTOPLASMIC_DOMAIN (PHOBIUS); TRANSMEMBRANE (PHOBIUS); NON_CYTOPLASMIC_DOMAIN (PHOBIUS); TRANSMEMBRANE (PHOBIUS); CYTOPLASMIC_DOMAIN (PHOBIUS); TMhelix (TMHMM); TMhelix (TMHMM); TMhelix (TMHMM)
Aqu2.1.32722_001	glycerol kinase-like isoform x2	C	555	20	0	0.723	5	F:GO:0004370; P:GO:0005975; P:GO:0006072; P:GO:0016310; P:GO:0046486	EC:2.7.1.30	PIRSF000538 (PIRSF); IPR018485 (PFAM); G3DSA:3.30.420.40 (GENE3D); IPR005999 (TIGRFAM); IPR018484 (PFAM); PTHR10196:SF9 (PANTHER); PTHR10196 (PANTHER); IPR018483 (PROSITE_PATTERNS); IPR018483 (PROSITE_PATTERNS); CYTOPLASMIC_DOMAIN (PHOBIUS); NON_CYTOPLASMIC_DOMAIN (PHOBIUS); TRANSMEMBRANE (PHOBIUS); SSF53067 (SUPERFAMILY); TMhelix (TMHMM)
Aqu2.1.32744_001	kelch domain-containing protein 3	E	390	20	0	0.513	1	F:GO:0005515		IPR015916 (G3DSA:2.130.10.GENE3D); PF13854 (PFAM); IPR011498 (PFAM); PF13418 (PFAM); IPR015915 (G3DSA:2.120.10.GENE3D); PTHR23244 (PANTHER); SSF117281 (SUPERFAMILY)
Aqu2.1.32753_001	galactosylgalactosylxylosylprotein 3-beta-glucuronosyltransferase 3	E	343	20	0	0.5995	3	F:GO:0015018; C:GO:0016020; P:GO:0030206	EC:2.4.1.135	IPR005027 (PFAM); G3DSA:3.90.550.10 (GENE3D); IPR005027 (PANTHER); SIGNAL_PEPTIDE_H_REGION (PHOBIUS); SIGNAL_PEPTIDE_N_REGION (PHOBIUS); NON_CYTOPLASMIC_DOMAIN (PHOBIUS); SIGNAL_PEPTIDE (PHOBIUS); SIGNAL_PEPTIDE_C_REGION (PHOBIUS); SSF53448 (SUPERFAMILY); TMhelix (TMHMM)
Aqu2.1.32755_001	vam6 vps39-like protein	C	890	20	0	0.6085	3	P:GO:0016192; F:GO:0005083; P:GO:0006886	-	IPR000547 (PFAM); IPR001180 (PFAM); IPR019453 (PFAM); IPR019452 (PFAM); PTHR12894:SF10 (PANTHER); PTHR12894 (PANTHER); IPR001180 (PROSITE_PROFILES); IPR000547 (PROSITE_PROFILES)
Aqu2.1.32856_001	zdhhc-type palmitoyltransferase 6 isoform x1	A	577	20	0	0.4825	2	F:GO:0005515; F:GO:0008270		IPR002110 (SMART); IPR020683 (PFAM); IPR020683 (G3DSA:1.25.40.GENE3D); IPR020683 (G3DSA:1.25.40.GENE3D); IPR001594 (PFAM); PTHR24161:SF2 (PANTHER); PTHR24161 (PANTHER); NON_CYTOPLASMIC_DOMAIN (PHOBIUS); TRANSMEMBRANE (PHOBIUS); NON_CYTOPLASMIC_DOMAIN (PHOBIUS); TRANSMEMBRANE (PHOBIUS); CYTOPLASMIC_DOMAIN (PHOBIUS); CYTOPLASMIC_DOMAIN (PHOBIUS); TRANSMEMBRANE (PHOBIUS); NON_CYTOPLASMIC_DOMAIN (PHOBIUS); TRANSMEMBRANE (PHOBIUS); CYTOPLASMIC_DOMAIN (PHOBIUS); CYTOPLASMIC_DOMAIN (PHOBIUS); TRANSMEMBRANE (PHOBIUS); TRANSMEMBRANE (PHOBIUS); IPR020683 (PROSITE_PROFILES); IPR002110 (PROSITE_PROFILES); IPR002110 (PROSITE_PROFILES); IPR002110 (PROSITE_PROFILES); IPR001594 (PROSITE_PROFILES); IPR020683 (SUPERFAMILY); TMhelix (TMHMM); TMhelix (TMHMM); TMhelix (TMHMM); TMhelix (TMHMM); TMhelix (TMHMM); TMhelix (TMHMM); TMhelix (TMHMM)
Aqu2.1.32861_001	ribonucleoside-diphosphate reductase large subunit	C	794	20	0	0.877	9	P:GO:0055114; P:GO:0009263; P:GO:0006260; F:GO:0005524; C:GO:0005971; F:GO:0004748; P:GO:0006144; P:GO:0006206; P:GO:0009186	EC:1.17.4.1	IPR000788 (PRINTS); G3DSA:3.20.70.20 (GENE3D); IPR000788 (PFAM); IPR005144 (PFAM); IPR013346 (TIGRFAM); IPR013509 (PFAM); PTHR11573 (PANTHER); PTHR11573:SF6 (PANTHER); IPR000788 (PROSITE_PATTERNS); IPR005144 (PROSITE_PROFILES); SSF51998 (SUPERFAMILY); IPR008926 (SUPERFAMILY)
Aqu2.1.32875_001	zinc finger ccch domain-containing protein 14 isoform x3	E	546	20	0	0.6395	2	F:GO:0046872; C:GO:0005634	-	Coil (COILS); PF14608 (PFAM); PTHR14738 (PANTHER); PTHR14738:SF6 (PANTHER); IPR000571 (PROSITE_PROFILES)
Aqu2.1.32876_001	cytosol aminopeptidase	C	545	20	0	0.692	5	C:GO:0005737; P:GO:0006508; F:GO:0030145; F:GO:0008235; F:GO:0004177	EC:3.4.11.0	IPR011356 (PRINTS); IPR008283 (PFAM); G3DSA:3.40.220.10 (GENE3D); G3DSA:3.40.630.10 (GENE3D); IPR000819 (PFAM); IPR011356 (PTHR11963:PANTHER); PTHR11963 (PANTHER); IPR000819 (PROSITE_PATTERNS); IPR023042 (HAMAP); SignalP-TM (SIGNALP_GRAM_POSITIVE); SSF52949 (SUPERFAMILY); SSF53187 (SUPERFAMILY)
Aqu2.1.32889_001	leucine-rich ppr motif-containing mitochondrial	E	968	20	2.55e-30	0.524	1	F:GO:0005515		IPR011990 (G3DSA:1.25.40.GENE3D); IPR002885 (TIGRFAM); IPR002885 (PFAM); IPR002885 (PFAM); PTHR24015 (PANTHER); TRANSMEMBRANE (PHOBIUS); CYTOPLASMIC_DOMAIN (PHOBIUS); NON_CYTOPLASMIC_DOMAIN (PHOBIUS); IPR002885 (PROSITE_PROFILES); IPR002885 (PROSITE_PROFILES); IPR002885 (PROSITE_PROFILES); IPR002885 (PROSITE_PROFILES); IPR002885 (PROSITE_PROFILES); IPR002885 (PROSITE_PROFILES); IPR002885 (PROSITE_PROFILES); IPR002885 (PROSITE_PROFILES); IPR002885 (PROSITE_PROFILES); IPR002885 (PROSITE_PROFILES); IPR002885 (PROSITE_PROFILES); IPR002885 (PROSITE_PROFILES)
Aqu2.1.32896_001	wd repeat-containing protein 43	B	581	20	5.78e-60	0.467	3	P:GO:0048731; P:GO:0044767; F:GO:0005515	-	IPR001680 (SMART); IPR007148 (PFAM); IPR015943 (G3DSA:2.130.10.GENE3D); PTHR22847:SF256 (PANTHER); PTHR22847 (PANTHER); IPR019775 (PROSITE_PATTERNS); IPR001680 (PROSITE_PROFILES); IPR017986 (PROSITE_PROFILES); IPR017986 (PROSITE_PROFILES); IPR017986 (SUPERFAMILY)
Aqu2.1.32902_001	trna (guanine -n2)-methyltransferase homolog	B	440	20	0	0.6185	3	F:GO:0003676; P:GO:0032259; F:GO:0008168		IPR002296 (PRINTS); IPR016691 (PIRSF); IPR000241 (PFAM); G3DSA:3.40.50.150 (GENE3D); PTHR13370 (PANTHER); PTHR13370:SF0 (PANTHER); IPR002052 (PROSITE_PATTERNS); IPR016691 (PROSITE_PROFILES); SSF53335 (SUPERFAMILY)
Aqu2.1.32907_001	nitrogen permease regulator 2-like protein	C	380	20	0	0.6545	5	F:GO:0005096; F:GO:0004672; C:GO:0005737; P:GO:0033673; P:GO:0006468		IPR009348 (PFAM); IPR009348 (PANTHER)
Aqu2.1.32915_001	l-isoaspartyl protein carboxyl methyltransferase	B	228	20	2.17e-165	0.7845	5	P:GO:0046500; C:GO:0005737; F:GO:0004719; P:GO:0046498; P:GO:0006479	EC:2.1.1.77	IPR000682 (TIGRFAM); G3DSA:3.40.50.150 (GENE3D); IPR000682 (PFAM); PTHR11579:SF0 (PANTHER); IPR000682 (PANTHER); IPR000682 (PROSITE_PATTERNS); SSF53335 (SUPERFAMILY)
Aqu2.1.32918_001	dna-directed rna polymerases and iii subunit rpabc3	C	149	20	3.24e-101	0.874	22	P:GO:0006385; P:GO:0006367; P:GO:0006370; P:GO:0006362; P:GO:0032481; F:GO:0008270; F:GO:0001055; C:GO:0005666; F:GO:0001056; P:GO:0006283; P:GO:0006363; P:GO:0006386; C:GO:0005829; C:GO:0005665; F:GO:0003677; P:GO:0050434; P:GO:0000398; P:GO:0006368; P:GO:0006361; P:GO:0045087; C:GO:0005736; F:GO:0001054	-	IPR005570 (SMART); IPR005570 (PIRSF); IPR005570 (PFAM); IPR012340 (G3DSA:2.40.50.GENE3D); IPR005570 (PANTHER); PTHR10917:SF0 (PANTHER); IPR012340 (SUPERFAMILY)
Aqu2.1.32923_001	peroxisomal biogenesis factor 19 isoform x1	B	306	20	0	0.548	2	P:GO:0007031; C:GO:0005777	-	IPR006708 (PFAM); PTHR12774:SF2 (PANTHER); IPR006708 (PANTHER)
Aqu2.1.32927_001	activating signal cointegrator 1 complex subunit 2	B	685	20	0	0.4915	1	F:GO:0005515		IPR003892 (SMART); IPR003892 (PFAM); PTHR21494:SF0 (PANTHER); PTHR21494 (PANTHER); IPR003892 (PROSITE_PROFILES); IPR009060 (SUPERFAMILY)
Aqu2.1.32929_001	acyl- -binding protein	B	88	20	1.64e-56	0.7505	3	F:GO:0000062; C:GO:0044444; C:GO:0043231	-	IPR000582 (PRINTS); IPR014352 (G3DSA:1.20.80.GENE3D); IPR000582 (PFAM); PTHR23310 (PANTHER); IPR000582 (PROSITE_PROFILES); IPR000582 (SUPERFAMILY)
Aqu2.1.32935_001	prefoldin subunit 2	C	144	20	6.24e-98	0.7055	3	P:GO:0051086; F:GO:0051082; C:GO:0016272	-	Coil (COILS); Coil (COILS); G3DSA:1.10.287.370 (GENE3D); IPR002777 (PFAM); IPR027235 (PANTHER); IPR009053 (SUPERFAMILY)
Aqu2.1.32939_001	26s proteasome non-atpase regulatory subunit 9	B	195	20	1.72e-133	0.689	1	F:GO:0005515		Coil (COILS); IPR001478 (SMART); G3DSA:2.30.42.10 (GENE3D); PTHR12651 (PANTHER); IPR001478 (SUPERFAMILY)
Aqu2.1.32946_001	rrna 2 -o-methyltransferase fibrillarin-like	B	246	20	1.08e-177	0.9055	10	F:GO:0003723; C:GO:0015030; P:GO:0006364; P:GO:0008033; P:GO:0032259; C:GO:0001652; F:GO:0005515; P:GO:0016074; C:GO:0031428; F:GO:0008168	EC:2.1.1.0	IPR000692 (PRINTS); IPR000692 (PIRSF); G3DSA:3.40.50.150 (GENE3D); IPR000692 (PFAM); G3DSA:3.30.200.20 (GENE3D); IPR000692 (PANTHER); IPR020813 (PROSITE_PATTERNS); IPR000692 (HAMAP); SSF53335 (SUPERFAMILY)
Aqu2.1.32951_001	udp-n-acetylglucosamine--dolichyl-phosphate n-acetylglucosaminephosphotransferase	C	401	20	0	0.75	4	C:GO:0016021; F:GO:0008963; P:GO:0006629; P:GO:0009252	EC:2.7.8.13	IPR000715 (PFAM); PTHR10571:SF0 (PANTHER); PTHR10571 (PANTHER); CYTOPLASMIC_DOMAIN (PHOBIUS); NON_CYTOPLASMIC_DOMAIN (PHOBIUS); CYTOPLASMIC_DOMAIN (PHOBIUS); NON_CYTOPLASMIC_DOMAIN (PHOBIUS); TRANSMEMBRANE (PHOBIUS); TRANSMEMBRANE (PHOBIUS); NON_CYTOPLASMIC_DOMAIN (PHOBIUS); TRANSMEMBRANE (PHOBIUS); TRANSMEMBRANE (PHOBIUS); CYTOPLASMIC_DOMAIN (PHOBIUS); NON_CYTOPLASMIC_DOMAIN (PHOBIUS); TRANSMEMBRANE (PHOBIUS); TRANSMEMBRANE (PHOBIUS); NON_CYTOPLASMIC_DOMAIN (PHOBIUS); TRANSMEMBRANE (PHOBIUS); TRANSMEMBRANE (PHOBIUS); NON_CYTOPLASMIC_DOMAIN (PHOBIUS); CYTOPLASMIC_DOMAIN (PHOBIUS); TRANSMEMBRANE (PHOBIUS); TRANSMEMBRANE (PHOBIUS); CYTOPLASMIC_DOMAIN (PHOBIUS); TMhelix (TMHMM); TMhelix (TMHMM); TMhelix (TMHMM); TMhelix (TMHMM); TMhelix (TMHMM); TMhelix (TMHMM); TMhelix (TMHMM); TMhelix (TMHMM); TMhelix (TMHMM)
Aqu2.1.32952_001	cancer-related nucleoside-triphosphatase	B	201	20	2.65e-143	0.6585	4	F:GO:0017111; F:GO:0005524; F:GO:0016740; F:GO:0098519	EC:3.6.1.15	IPR003593 (SMART); G3DSA:3.40.50.300 (GENE3D); IPR004948 (PFAM); PTHR20953 (PANTHER); IPR004948 (PTHR20953:PANTHER); IPR004948 (HAMAP); IPR027417 (SUPERFAMILY)
Aqu2.1.32959_001	cationic amino acid transporter	B	174	20	2.37e-118	0.596	3	P:GO:0003333; F:GO:0015171; C:GO:0016021	-	PF13906 (PFAM); IPR002293 (PANTHER); PTHR11785:SF177 (PANTHER); TRANSMEMBRANE (PHOBIUS); NON_CYTOPLASMIC_DOMAIN (PHOBIUS); CYTOPLASMIC_DOMAIN (PHOBIUS); TRANSMEMBRANE (PHOBIUS); CYTOPLASMIC_DOMAIN (PHOBIUS); CYTOPLASMIC_DOMAIN (PHOBIUS); NON_CYTOPLASMIC_DOMAIN (PHOBIUS); TRANSMEMBRANE (PHOBIUS); TRANSMEMBRANE (PHOBIUS); TMhelix (TMHMM); TMhelix (TMHMM); TMhelix (TMHMM); TMhelix (TMHMM)
Aqu2.1.32960_001	rest corepressor 1	E	438	20	0	0.6295	5	P:GO:1900052; F:GO:0003677; F:GO:0003682; C:GO:0005634; C:GO:0000785	-	Coil (COILS); IPR001005 (SMART); IPR009057 (G3DSA:1.10.10.GENE3D); IPR000949 (PFAM); PTHR16089 (PANTHER); PTHR16089:SF16 (PANTHER); IPR017884 (PROSITE_PROFILES); IPR000949 (PROSITE_PROFILES); IPR017884 (PROSITE_PROFILES); IPR009057 (SUPERFAMILY); IPR009057 (SUPERFAMILY)
Aqu2.1.32962_001	endoplasmic reticulum lectin 1	C	465	20	0	0.521	3	C:GO:0005788; P:GO:0030433; F:GO:0001948		G3DSA:2.70.130.10 (GENE3D); IPR012913 (PFAM); PTHR15414 (PANTHER); SIGNAL_PEPTIDE_H_REGION (PHOBIUS); NON_CYTOPLASMIC_DOMAIN (PHOBIUS); SIGNAL_PEPTIDE_N_REGION (PHOBIUS); SIGNAL_PEPTIDE_C_REGION (PHOBIUS); SIGNAL_PEPTIDE (PHOBIUS); SignalP-noTM (SIGNALP_EUK); IPR009011 (SUPERFAMILY)
Aqu2.1.32963_001	nucleophosmin nucleoplasmin 2	E	373	20	0	0.556	3	P:GO:0044699; F:GO:0003676; F:GO:0005515	-	IPR024057 (G3DSA:2.60.120.GENE3D); PF03066 (PFAM); IPR004301 (PANTHER); PTHR22747:SF10 (PANTHER); IPR024057 (SUPERFAMILY)
Aqu2.1.32977_001	dna mismatch repair protein mlh1	D	697	20	0	0.6905	7	C:GO:0032300; C:GO:0000794; C:GO:0044454; P:GO:0007127; F:GO:0005524; F:GO:0030983; P:GO:0006298	-	IPR003594 (SMART); IPR003594 (G3DSA:3.30.565.GENE3D); IPR014721 (G3DSA:3.30.230.GENE3D); IPR002099 (TIGRFAM); IPR013507 (PFAM); PF13589 (PFAM); IPR002099 (PANTHER); IPR011186 (PTHR10073:PANTHER); IPR014762 (PROSITE_PATTERNS); IPR003594 (SUPERFAMILY); IPR020568 (SUPERFAMILY)
Aqu2.1.32983_001	tudor domain-containing protein 3	B	597	20	5.81e-40	0.6025	1	F:GO:0005488	-	IPR013894 (PFAM); PTHR13681 (PANTHER)
Aqu2.1.32988_001	PREDICTED: hypothetical protein LOC100639390 [Amphimedon queenslandica]	H	159	4	4.49e-17	0.5	2	P:GO:0009607; C:GO:0016021		CYTOPLASMIC_DOMAIN (PHOBIUS); NON_CYTOPLASMIC_DOMAIN (PHOBIUS); TRANSMEMBRANE (PHOBIUS); TRANSMEMBRANE (PHOBIUS); NON_CYTOPLASMIC_DOMAIN (PHOBIUS); TMhelix (TMHMM); TMhelix (TMHMM)
Aqu2.1.33002_001	---NA---	I	94	0			0	-		no IPS match
Aqu2.1.33012_001	sodium leak channel non-selective protein	B	1879	20	1.69e-147	0.4635	5	F:GO:0005515; P:GO:0006811; C:GO:0016020; P:GO:0055085; F:GO:0005261		Coil (COILS); IPR002110 (SMART); IPR020683 (G3DSA:1.25.40.GENE3D); IPR005821 (PFAM); IPR020683 (PFAM); PTHR10037 (PANTHER); IPR028823 (PTHR10037:PANTHER); CYTOPLASMIC_DOMAIN (PHOBIUS); CYTOPLASMIC_DOMAIN (PHOBIUS); TRANSMEMBRANE (PHOBIUS); NON_CYTOPLASMIC_DOMAIN (PHOBIUS); CYTOPLASMIC_DOMAIN (PHOBIUS); TRANSMEMBRANE (PHOBIUS); NON_CYTOPLASMIC_DOMAIN (PHOBIUS); CYTOPLASMIC_DOMAIN (PHOBIUS); CYTOPLASMIC_DOMAIN (PHOBIUS); TRANSMEMBRANE (PHOBIUS); CYTOPLASMIC_DOMAIN (PHOBIUS); CYTOPLASMIC_DOMAIN (PHOBIUS); NON_CYTOPLASMIC_DOMAIN (PHOBIUS); TRANSMEMBRANE (PHOBIUS); NON_CYTOPLASMIC_DOMAIN (PHOBIUS); TRANSMEMBRANE (PHOBIUS); TRANSMEMBRANE (PHOBIUS); NON_CYTOPLASMIC_DOMAIN (PHOBIUS); TRANSMEMBRANE (PHOBIUS); CYTOPLASMIC_DOMAIN (PHOBIUS); TRANSMEMBRANE (PHOBIUS); TRANSMEMBRANE (PHOBIUS); TRANSMEMBRANE (PHOBIUS); CYTOPLASMIC_DOMAIN (PHOBIUS); TRANSMEMBRANE (PHOBIUS); CYTOPLASMIC_DOMAIN (PHOBIUS); TRANSMEMBRANE (PHOBIUS); NON_CYTOPLASMIC_DOMAIN (PHOBIUS); TRANSMEMBRANE (PHOBIUS); TRANSMEMBRANE (PHOBIUS); TRANSMEMBRANE (PHOBIUS); TRANSMEMBRANE (PHOBIUS); NON_CYTOPLASMIC_DOMAIN (PHOBIUS); NON_CYTOPLASMIC_DOMAIN (PHOBIUS); CYTOPLASMIC_DOMAIN (PHOBIUS); TRANSMEMBRANE (PHOBIUS); NON_CYTOPLASMIC_DOMAIN (PHOBIUS); TRANSMEMBRANE (PHOBIUS); TRANSMEMBRANE (PHOBIUS); TRANSMEMBRANE (PHOBIUS); NON_CYTOPLASMIC_DOMAIN (PHOBIUS); CYTOPLASMIC_DOMAIN (PHOBIUS); TRANSMEMBRANE (PHOBIUS); TRANSMEMBRANE (PHOBIUS); NON_CYTOPLASMIC_DOMAIN (PHOBIUS); TRANSMEMBRANE (PHOBIUS); TRANSMEMBRANE (PHOBIUS); CYTOPLASMIC_DOMAIN (PHOBIUS); NON_CYTOPLASMIC_DOMAIN (PHOBIUS); IPR020683 (PROSITE_PROFILES); IPR002110 (PROSITE_PROFILES); SSF81324 (SUPERFAMILY); IPR020683 (SUPERFAMILY); SSF81324 (SUPERFAMILY); SSF81324 (SUPERFAMILY); TMhelix (TMHMM); TMhelix (TMHMM); TMhelix (TMHMM); TMhelix (TMHMM); TMhelix (TMHMM); TMhelix (TMHMM); TMhelix (TMHMM); TMhelix (TMHMM); TMhelix (TMHMM); TMhelix (TMHMM); TMhelix (TMHMM); TMhelix (TMHMM); TMhelix (TMHMM); TMhelix (TMHMM); TMhelix (TMHMM); TMhelix (TMHMM); TMhelix (TMHMM); TMhelix (TMHMM); TMhelix (TMHMM); TMhelix (TMHMM); TMhelix (TMHMM); TMhelix (TMHMM); TMhelix (TMHMM)
Aqu2.1.33015_001	---NA---	I	69	0			0	-		no IPS match
Aqu2.1.33026_001	PREDICTED: hypothetical protein LOC100640200 [Amphimedon queenslandica]	F	150	1	1.24e-105	1	0	-		Coil (COILS)
Aqu2.1.33046_001	sestrin homolog	E	586	20	0	0.588	3	C:GO:0005634; P:GO:0007050; P:GO:0007368	-	IPR006730 (PFAM); G3DSA:1.20.1290.10 (GENE3D); IPR006730 (PANTHER); PTHR12474:SF0 (PANTHER); SSF69118 (SUPERFAMILY)
Aqu2.1.33059_001	nucleoporin nup43	B	358	20	1.23e-60	0.5185	1	F:GO:0005515		IPR001680 (SMART); IPR001680 (PFAM); IPR015943 (G3DSA:2.130.10.GENE3D); PTHR22652:SF0 (PANTHER); PTHR22652 (PANTHER); IPR017986 (PROSITE_PROFILES); IPR017986 (SUPERFAMILY)
Aqu2.1.33062_001	---NA---	H	162	0			0	-		no IPS match
Aqu2.1.33065_001	---NA---	I	118	0			0	-		no IPS match
Aqu2.1.33067_001	atp-binding cassette sub-family b member mitochondrial-like	B	664	20	0	0.808	7	P:GO:0006879; C:GO:0005743; C:GO:0016021; F:GO:0042626; P:GO:0055085; P:GO:0006200; F:GO:0005524	-	IPR003593 (SMART); G3DSA:1.20.1560.10 (GENE3D); G3DSA:3.40.50.300 (GENE3D); IPR003439 (PFAM); IPR001140 (PFAM); PTHR24221 (PANTHER); PTHR24221:SF18 (PANTHER); IPR017871 (PROSITE_PATTERNS); TRANSMEMBRANE (PHOBIUS); CYTOPLASMIC_DOMAIN (PHOBIUS); TRANSMEMBRANE (PHOBIUS); TRANSMEMBRANE (PHOBIUS); CYTOPLASMIC_DOMAIN (PHOBIUS); TRANSMEMBRANE (PHOBIUS); NON_CYTOPLASMIC_DOMAIN (PHOBIUS); CYTOPLASMIC_DOMAIN (PHOBIUS); NON_CYTOPLASMIC_DOMAIN (PHOBIUS); TRANSMEMBRANE (PHOBIUS); TRANSMEMBRANE (PHOBIUS); CYTOPLASMIC_DOMAIN (PHOBIUS); NON_CYTOPLASMIC_DOMAIN (PHOBIUS); IPR011527 (PROSITE_PROFILES); IPR003439 (PROSITE_PROFILES); IPR027417 (SUPERFAMILY); IPR011527 (SUPERFAMILY); TMhelix (TMHMM); TMhelix (TMHMM); TMhelix (TMHMM); TMhelix (TMHMM); TMhelix (TMHMM)
Aqu2.1.33069_001	nogo-b receptor	B	256	20	0	0.525	2	P:GO:0044699; F:GO:0016765	EC:2.5.1.0	IPR001441 (G3DSA:3.40.1180.GENE3D); IPR001441 (PFAM); PTHR21528 (PANTHER); PTHR21528:SF0 (PANTHER); CYTOPLASMIC_DOMAIN (PHOBIUS); TRANSMEMBRANE (PHOBIUS); NON_CYTOPLASMIC_DOMAIN (PHOBIUS); IPR001441 (SUPERFAMILY)
Aqu2.1.33070_001	predicted protein [Nematostella vectensis]	E	796	2	5.74e-14	0.47	0	-		NON_CYTOPLASMIC_DOMAIN (PHOBIUS); TRANSMEMBRANE (PHOBIUS); TRANSMEMBRANE (PHOBIUS); TRANSMEMBRANE (PHOBIUS); CYTOPLASMIC_DOMAIN (PHOBIUS); TRANSMEMBRANE (PHOBIUS); TRANSMEMBRANE (PHOBIUS); TRANSMEMBRANE (PHOBIUS); TRANSMEMBRANE (PHOBIUS); TRANSMEMBRANE (PHOBIUS); NON_CYTOPLASMIC_DOMAIN (PHOBIUS); CYTOPLASMIC_DOMAIN (PHOBIUS); TRANSMEMBRANE (PHOBIUS); NON_CYTOPLASMIC_DOMAIN (PHOBIUS); CYTOPLASMIC_DOMAIN (PHOBIUS); NON_CYTOPLASMIC_DOMAIN (PHOBIUS); CYTOPLASMIC_DOMAIN (PHOBIUS); CYTOPLASMIC_DOMAIN (PHOBIUS); CYTOPLASMIC_DOMAIN (PHOBIUS); TRANSMEMBRANE (PHOBIUS); TRANSMEMBRANE (PHOBIUS); NON_CYTOPLASMIC_DOMAIN (PHOBIUS); NON_CYTOPLASMIC_DOMAIN (PHOBIUS); TMhelix (TMHMM); TMhelix (TMHMM); TMhelix (TMHMM); TMhelix (TMHMM); TMhelix (TMHMM); TMhelix (TMHMM); TMhelix (TMHMM); TMhelix (TMHMM)
Aqu2.1.33072_001	predicted protein [Nematostella vectensis]	G	1410	2	4.34e-08	0.47	0	-		CYTOPLASMIC_DOMAIN (PHOBIUS); SIGNAL_PEPTIDE_H_REGION (PHOBIUS); TRANSMEMBRANE (PHOBIUS); CYTOPLASMIC_DOMAIN (PHOBIUS); NON_CYTOPLASMIC_DOMAIN (PHOBIUS); TRANSMEMBRANE (PHOBIUS); TRANSMEMBRANE (PHOBIUS); NON_CYTOPLASMIC_DOMAIN (PHOBIUS); TRANSMEMBRANE (PHOBIUS); TRANSMEMBRANE (PHOBIUS); SIGNAL_PEPTIDE (PHOBIUS); SIGNAL_PEPTIDE_N_REGION (PHOBIUS); NON_CYTOPLASMIC_DOMAIN (PHOBIUS); CYTOPLASMIC_DOMAIN (PHOBIUS); SIGNAL_PEPTIDE_C_REGION (PHOBIUS); SignalP-noTM (SIGNALP_EUK); TMhelix (TMHMM); TMhelix (TMHMM); TMhelix (TMHMM); TMhelix (TMHMM); TMhelix (TMHMM)
Aqu2.1.33076_001	---NA---	G	271	0			0	-		TRANSMEMBRANE (PHOBIUS); NON_CYTOPLASMIC_DOMAIN (PHOBIUS); TRANSMEMBRANE (PHOBIUS); TRANSMEMBRANE (PHOBIUS); CYTOPLASMIC_DOMAIN (PHOBIUS); CYTOPLASMIC_DOMAIN (PHOBIUS); TRANSMEMBRANE (PHOBIUS); NON_CYTOPLASMIC_DOMAIN (PHOBIUS); NON_CYTOPLASMIC_DOMAIN (PHOBIUS); NON_CYTOPLASMIC_DOMAIN (PHOBIUS); CYTOPLASMIC_DOMAIN (PHOBIUS); TRANSMEMBRANE (PHOBIUS); CYTOPLASMIC_DOMAIN (PHOBIUS); TRANSMEMBRANE (PHOBIUS); TRANSMEMBRANE (PHOBIUS); TMhelix (TMHMM); TMhelix (TMHMM); TMhelix (TMHMM); TMhelix (TMHMM); TMhelix (TMHMM); TMhelix (TMHMM); TMhelix (TMHMM)
Aqu2.1.33078_001	probable palmitoyltransferase zdhhc14 isoform x2	C	340	20	1.11e-170	0.661	1	F:GO:0008270		IPR001594 (PFAM); PTHR22883:SF0 (PANTHER); PTHR22883 (PANTHER); CYTOPLASMIC_DOMAIN (PHOBIUS); CYTOPLASMIC_DOMAIN (PHOBIUS); NON_CYTOPLASMIC_DOMAIN (PHOBIUS); NON_CYTOPLASMIC_DOMAIN (PHOBIUS); TRANSMEMBRANE (PHOBIUS); CYTOPLASMIC_DOMAIN (PHOBIUS); TRANSMEMBRANE (PHOBIUS); TRANSMEMBRANE (PHOBIUS); TRANSMEMBRANE (PHOBIUS); IPR001594 (PROSITE_PROFILES); TMhelix (TMHMM); TMhelix (TMHMM); TMhelix (TMHMM); TMhelix (TMHMM)
Aqu2.1.33088_001	transmembrane protein 242	C	108	20	3.26e-69	0.6085	2	C:GO:0016021; C:GO:0016020		IPR009792 (PFAM); IPR009792 (PANTHER); PTHR13141:SF5 (PANTHER); TRANSMEMBRANE (PHOBIUS); NON_CYTOPLASMIC_DOMAIN (PHOBIUS); NON_CYTOPLASMIC_DOMAIN (PHOBIUS); CYTOPLASMIC_DOMAIN (PHOBIUS); TRANSMEMBRANE (PHOBIUS); TMhelix (TMHMM); TMhelix (TMHMM)
Aqu2.1.33094_001	uncharacterized protein loc580499	E	598	20	0	0.4445	0	-		CYTOPLASMIC_DOMAIN (PHOBIUS); NON_CYTOPLASMIC_DOMAIN (PHOBIUS); TRANSMEMBRANE (PHOBIUS); TMhelix (TMHMM)
Aqu2.1.33099_001	39s ribosomal protein mitochondrial	B	216	20	2.41e-157	0.64	5	C:GO:0005840; F:GO:0003735; P:GO:0006412; C:GO:0005739; P:GO:0042254	-	IPR001857 (PRINTS); IPR001857 (PFAM); PTHR15680:SF2 (PANTHER); IPR001857 (PANTHER); NON_CYTOPLASMIC_DOMAIN (PHOBIUS); SIGNAL_PEPTIDE_N_REGION (PHOBIUS); SIGNAL_PEPTIDE_C_REGION (PHOBIUS); SIGNAL_PEPTIDE (PHOBIUS); SIGNAL_PEPTIDE_H_REGION (PHOBIUS); SignalP-TM (SIGNALP_GRAM_POSITIVE); IPR008991 (SUPERFAMILY)
Aqu2.1.33110_001	histone deacetylase complex subunit sap18	B	163	20	3.43e-117	0.808	14	C:GO:0035145; P:GO:0006357; C:GO:0005730; C:GO:0016607; P:GO:0043065; C:GO:0000118; F:GO:0003714; P:GO:0000381; F:GO:0005515; P:GO:0048025; N:GO:0061574; C:GO:0005886; C:GO:0005667; P:GO:0016481	-	IPR010516 (PFAM); IPR010516 (PANTHER)
Aqu2.1.33113_001	lambda-crystallin homolog	B	318	20	0	0.69	4	F:GO:0003857; P:GO:0006631; P:GO:0055114; F:GO:0070403	-	IPR022694 (PIRSF); IPR006108 (PFAM); IPR013328 (G3DSA:1.10.1040.GENE3D); IPR016040 (G3DSA:3.40.50.GENE3D); IPR006176 (PFAM); PTHR23309 (PANTHER); IPR006180 (PROSITE_PATTERNS); SIGNAL_PEPTIDE_C_REGION (PHOBIUS); SIGNAL_PEPTIDE_H_REGION (PHOBIUS); SIGNAL_PEPTIDE_N_REGION (PHOBIUS); SIGNAL_PEPTIDE (PHOBIUS); NON_CYTOPLASMIC_DOMAIN (PHOBIUS); SSF51735 (SUPERFAMILY); IPR008927 (SUPERFAMILY)
Aqu2.1.33115_001	histone deacetylase complex subunit sap18-like	B	121	20	6.39e-69	0.7505	0	-		IPR010516 (PFAM); IPR010516 (PANTHER)
Aqu2.1.33119_001	fggap repeat domain containing protein	B	490	20	2.45e-141	0.544	0	-		NON_CYTOPLASMIC_DOMAIN (PHOBIUS); CYTOPLASMIC_DOMAIN (PHOBIUS); CYTOPLASMIC_DOMAIN (PHOBIUS); NON_CYTOPLASMIC_DOMAIN (PHOBIUS); TRANSMEMBRANE (PHOBIUS); TRANSMEMBRANE (PHOBIUS); TRANSMEMBRANE (PHOBIUS); TMhelix (TMHMM); TMhelix (TMHMM)
Aqu2.1.33126_001	targeting protein for xklp2	E	284	20	6.94e-37	0.522	3	C:GO:0005874; P:GO:0007067; C:GO:0005819		Coil (COILS); IPR027329 (PFAM); PTHR14326:SF9 (PANTHER); IPR009675 (PANTHER)
Aqu2.1.33127_001	gpi mannosyltransferase 1	C	471	20	0	0.615	4	P:GO:0006506; C:GO:0016021; F:GO:0016758; C:GO:0005789	EC:2.4.1.0	IPR007704 (PFAM); PTHR12886:SF0 (PANTHER); IPR007704 (PANTHER); CYTOPLASMIC_DOMAIN (PHOBIUS); NON_CYTOPLASMIC_DOMAIN (PHOBIUS); NON_CYTOPLASMIC_DOMAIN (PHOBIUS); TRANSMEMBRANE (PHOBIUS); TRANSMEMBRANE (PHOBIUS); TRANSMEMBRANE (PHOBIUS); NON_CYTOPLASMIC_DOMAIN (PHOBIUS); TRANSMEMBRANE (PHOBIUS); CYTOPLASMIC_DOMAIN (PHOBIUS); TRANSMEMBRANE (PHOBIUS); NON_CYTOPLASMIC_DOMAIN (PHOBIUS); TRANSMEMBRANE (PHOBIUS); TRANSMEMBRANE (PHOBIUS); CYTOPLASMIC_DOMAIN (PHOBIUS); NON_CYTOPLASMIC_DOMAIN (PHOBIUS); CYTOPLASMIC_DOMAIN (PHOBIUS); CYTOPLASMIC_DOMAIN (PHOBIUS); TRANSMEMBRANE (PHOBIUS); TRANSMEMBRANE (PHOBIUS); TMhelix (TMHMM); TMhelix (TMHMM); TMhelix (TMHMM); TMhelix (TMHMM); TMhelix (TMHMM); TMhelix (TMHMM); TMhelix (TMHMM)
Aqu2.1.33136_001	b( +)-type amino acid transporter 1-like	H	85	12	8.29e-52	0.6483	3	P:GO:0003333; F:GO:0015171; C:GO:0016021	-	SIGNAL_PEPTIDE_C_REGION (PHOBIUS); SIGNAL_PEPTIDE_H_REGION (PHOBIUS); CYTOPLASMIC_DOMAIN (PHOBIUS); SIGNAL_PEPTIDE_N_REGION (PHOBIUS); NON_CYTOPLASMIC_DOMAIN (PHOBIUS); TRANSMEMBRANE (PHOBIUS); SIGNAL_PEPTIDE (PHOBIUS); TMhelix (TMHMM); TMhelix (TMHMM)
Aqu2.1.33149_001	---NA---	G	82	0			0	-		Coil (COILS)
Aqu2.1.33151_001	b( +)-type amino acid transporter 1-like	C	118	20	2.76e-74	0.645	4	C:GO:0016021; F:GO:0015171; P:GO:0003333; C:GO:0005886	-	PTHR11785:SF72 (PANTHER); IPR002293 (PANTHER); CYTOPLASMIC_DOMAIN (PHOBIUS); TRANSMEMBRANE (PHOBIUS); NON_CYTOPLASMIC_DOMAIN (PHOBIUS); CYTOPLASMIC_DOMAIN (PHOBIUS); TRANSMEMBRANE (PHOBIUS); TMhelix (TMHMM); TMhelix (TMHMM)
Aqu2.1.33155_001	y+l amino acid transporter 2	H	82	6	5.43e-44	0.7233	3	P:GO:0003333; F:GO:0015171; C:GO:0016021	-	TRANSMEMBRANE (PHOBIUS); NON_CYTOPLASMIC_DOMAIN (PHOBIUS); CYTOPLASMIC_DOMAIN (PHOBIUS); CYTOPLASMIC_DOMAIN (PHOBIUS); TRANSMEMBRANE (PHOBIUS); TMhelix (TMHMM); TMhelix (TMHMM)
Aqu2.1.33325_001	general transcription factor 3c polypeptide 3	C	875	20	6.74e-133	0.489	1	F:GO:0005515		IPR019734 (SMART); IPR011990 (G3DSA:1.25.40.GENE3D); PTHR23082 (PANTHER); IPR019734 (PROSITE_PROFILES); IPR013026 (PROSITE_PROFILES); IPR019734 (PROSITE_PROFILES); IPR019734 (PROSITE_PROFILES); IPR019734 (PROSITE_PROFILES); IPR013026 (PROSITE_PROFILES); IPR019734 (PROSITE_PROFILES); IPR013026 (PROSITE_PROFILES); SSF48452 (SUPERFAMILY); SSF48452 (SUPERFAMILY)
Aqu2.1.33330_001	nad-dependent dehydratase	B	317	20	9.54e-10	0.5485	3	P:GO:0055114; F:GO:0003854; P:GO:0006694	-	IPR002225 (PFAM); IPR016040 (G3DSA:3.40.50.GENE3D); PTHR10366 (PANTHER); NON_CYTOPLASMIC_DOMAIN (PHOBIUS); TRANSMEMBRANE (PHOBIUS); CYTOPLASMIC_DOMAIN (PHOBIUS); SSF51735 (SUPERFAMILY); TMhelix (TMHMM)
Aqu2.1.33333_001	histone-binding protein rbbp7	B	308	20	0	0.8285	5	P:GO:0016568; C:GO:0035098; P:GO:0006355; P:GO:0006260; F:GO:0005515	-	IPR020472 (PRINTS); IPR001680 (SMART); IPR001680 (PFAM); IPR015943 (G3DSA:2.130.10.GENE3D); IPR022052 (PFAM); PTHR22850 (PANTHER); PTHR22850:SF60 (PANTHER); IPR019775 (PROSITE_PATTERNS); IPR001680 (PROSITE_PROFILES); IPR017986 (PROSITE_PROFILES); IPR017986 (SUPERFAMILY)
Aqu2.1.33336_001	rna 3 -terminal phosphate cyclase	B	400	20	0	0.6795	2	P:GO:0006396; F:GO:0003963	EC:6.5.1.4	IPR023797 (PFAM); IPR023797 (G3DSA:3.65.10.GENE3D); IPR017770 (TIGRFAM); IPR013791 (PFAM); IPR000228 (PANTHER); IPR013792 (SUPERFAMILY)
Aqu2.1.33337_001	small integral membrane protein 7	G	75	20	2.96e-45	0.7835	1	C:GO:0016020	-	SIGNAL_PEPTIDE_H_REGION (PHOBIUS); SIGNAL_PEPTIDE_C_REGION (PHOBIUS); NON_CYTOPLASMIC_DOMAIN (PHOBIUS); CYTOPLASMIC_DOMAIN (PHOBIUS); TRANSMEMBRANE (PHOBIUS); SIGNAL_PEPTIDE_N_REGION (PHOBIUS); SIGNAL_PEPTIDE (PHOBIUS); TMhelix (TMHMM); TMhelix (TMHMM)
Aqu2.1.33338_001	probable u3 small nucleolar rna-associated protein 11-like	C	254	20	0	0.5895	2	C:GO:0032040; P:GO:0006364	-	Coil (COILS); Coil (COILS); Coil (COILS); IPR007144 (PIRSF); IPR007144 (PFAM); IPR007144 (PANTHER)
Aqu2.1.33339_001	e3 ufm1-protein ligase 1	B	784	20	0	0.5995	10	F:GO:0016874; P:GO:0031397; P:GO:0071569; C:GO:0005634; F:GO:0071568; C:GO:0005737; F:GO:0008270; P:GO:0032088; F:GO:0046872; C:GO:0005783		Coil (COILS); Coil (COILS); IPR018611 (PFAM); PTHR31057 (PANTHER); PTHR31057:SF0 (PANTHER)
Aqu2.1.33340_001	microsomal glutathione s-transferase 3	C	138	20	1.05e-96	0.6875	7	C:GO:0043231; P:GO:0010243; F:GO:0016740; F:GO:0004602; P:GO:0006749; P:GO:0006804; P:GO:0006979	EC:1.11.1.9	IPR023352 (G3DSA:1.20.120.GENE3D); IPR001129 (PFAM); PTHR10250:SF1 (PANTHER); PTHR10250 (PANTHER); TRANSMEMBRANE (PHOBIUS); NON_CYTOPLASMIC_DOMAIN (PHOBIUS); CYTOPLASMIC_DOMAIN (PHOBIUS); CYTOPLASMIC_DOMAIN (PHOBIUS); TRANSMEMBRANE (PHOBIUS); NON_CYTOPLASMIC_DOMAIN (PHOBIUS); TRANSMEMBRANE (PHOBIUS); NON_CYTOPLASMIC_DOMAIN (PHOBIUS); TRANSMEMBRANE (PHOBIUS); SSF161084 (SUPERFAMILY); TMhelix (TMHMM); TMhelix (TMHMM); TMhelix (TMHMM); TMhelix (TMHMM)
Aqu2.1.33342_001	microsomal glutathione s-transferase 3	C	144	20	3.63e-100	0.6685	1	F:GO:0016740		IPR023352 (G3DSA:1.20.120.GENE3D); IPR001129 (PFAM); PTHR10250:SF1 (PANTHER); PTHR10250 (PANTHER); CYTOPLASMIC_DOMAIN (PHOBIUS); CYTOPLASMIC_DOMAIN (PHOBIUS); TRANSMEMBRANE (PHOBIUS); NON_CYTOPLASMIC_DOMAIN (PHOBIUS); TRANSMEMBRANE (PHOBIUS); NON_CYTOPLASMIC_DOMAIN (PHOBIUS); TRANSMEMBRANE (PHOBIUS); NON_CYTOPLASMIC_DOMAIN (PHOBIUS); TRANSMEMBRANE (PHOBIUS); PS51257 (PROSITE_PROFILES); SSF161084 (SUPERFAMILY); TMhelix (TMHMM); TMhelix (TMHMM); TMhelix (TMHMM)
Aqu2.1.33344_001	phenazine biosynthesis-like domain-containing protein	B	288	20	0	0.666	2	P:GO:0009058; F:GO:0003824	-	IPR003719 (PIRSF); G3DSA:3.10.310.10 (GENE3D); IPR003719 (PFAM); IPR003719 (TIGRFAM); IPR003719 (PTHR13774:PANTHER); PTHR13774 (PANTHER); SSF54506 (SUPERFAMILY)
Aqu2.1.33348_001	trans- -dihydrobenzene- -diol dehydrogenase-like	B	323	20	0	0.6885	2	F:GO:0016491; P:GO:0055114	-	IPR000683 (PFAM); G3DSA:3.30.360.10 (GENE3D); IPR016040 (G3DSA:3.40.50.GENE3D); IPR004104 (PFAM); PTHR22604 (PANTHER); PTHR22604:SF15 (PANTHER); SSF51735 (SUPERFAMILY); SSF55347 (SUPERFAMILY)
Aqu2.1.33349_001	trans- -dihydrobenzene- -diol dehydrogenase-like	B	208	20	9.73e-151	0.644	2	F:GO:0016491; P:GO:0055114	-	G3DSA:3.30.360.10 (GENE3D); IPR004104 (PFAM); PTHR22604 (PANTHER); PTHR22604:SF15 (PANTHER); SSF55347 (SUPERFAMILY)
Aqu2.1.33352_001	alcohol dehydrogenase	B	367	20	0	0.74	8	P:GO:0019752; P:GO:0055114; C:GO:0044464; F:GO:0008106; P:GO:0006094; P:GO:0006096; P:GO:0019384; P:GO:0046486	EC:1.1.1.2	IPR020471 (PRINTS); IPR023210 (PFAM); IPR023210 (G3DSA:3.20.20.GENE3D); PTHR11732:SF34 (PANTHER); IPR001395 (PANTHER); IPR018170 (PROSITE_PATTERNS); IPR018170 (PROSITE_PATTERNS); SIGNAL_PEPTIDE (PHOBIUS); SIGNAL_PEPTIDE_C_REGION (PHOBIUS); SIGNAL_PEPTIDE_H_REGION (PHOBIUS); NON_CYTOPLASMIC_DOMAIN (PHOBIUS); SIGNAL_PEPTIDE_N_REGION (PHOBIUS); IPR023210 (SUPERFAMILY); TMhelix (TMHMM)
Aqu2.1.33353_001	prefoldin subunit 3	C	217	20	4.93e-158	0.755	4	C:GO:0016272; F:GO:0051082; P:GO:0051084; C:GO:0005634	-	Coil (COILS); IPR016655 (PIRSF); IPR004127 (PFAM); G3DSA:1.10.287.370 (GENE3D); IPR016655 (PANTHER); IPR009053 (SUPERFAMILY)
Aqu2.1.33355_001	box c d snorna protein 1	C	369	20	0	0.5865	3	P:GO:0000492; C:GO:0070761; F:GO:0042802		IPR007529 (PFAM); PTHR13483 (PANTHER); PTHR13483:SF3 (PANTHER); IPR007529 (PROSITE_PROFILES); SSF144232 (SUPERFAMILY)
Aqu2.1.33356_001	caax prenyl protease 1 homolog	C	513	20	0	0.636	4	P:GO:0006508; F:GO:0004222; C:GO:0016020; P:GO:0071586		Coil (COILS); G3DSA:3.30.2010.10 (GENE3D); IPR001915 (PFAM); IPR027057 (PTHR10120:PANTHER); PTHR10120 (PANTHER); CYTOPLASMIC_DOMAIN (PHOBIUS); TRANSMEMBRANE (PHOBIUS); NON_CYTOPLASMIC_DOMAIN (PHOBIUS); TRANSMEMBRANE (PHOBIUS); CYTOPLASMIC_DOMAIN (PHOBIUS); TRANSMEMBRANE (PHOBIUS); TRANSMEMBRANE (PHOBIUS); TRANSMEMBRANE (PHOBIUS); TRANSMEMBRANE (PHOBIUS); NON_CYTOPLASMIC_DOMAIN (PHOBIUS); NON_CYTOPLASMIC_DOMAIN (PHOBIUS); CYTOPLASMIC_DOMAIN (PHOBIUS); CYTOPLASMIC_DOMAIN (PHOBIUS); TRANSMEMBRANE (PHOBIUS); NON_CYTOPLASMIC_DOMAIN (PHOBIUS); TMhelix (TMHMM); TMhelix (TMHMM); TMhelix (TMHMM); TMhelix (TMHMM); TMhelix (TMHMM); TMhelix (TMHMM); TMhelix (TMHMM)
Aqu2.1.33365_001	activating signal cointegrator 1 complex subunit 3	B	1624	20	0	0.763	6	P:GO:0006259; F:GO:0008026; P:GO:0044699; C:GO:0005737; F:GO:0005524; F:GO:0003676	-	IPR001650 (SMART); IPR004179 (SMART); IPR004179 (SMART); IPR014001 (SMART); G3DSA:3.40.50.300 (GENE3D); IPR011545 (PFAM); IPR004179 (PFAM); G3DSA:3.40.50.300 (GENE3D); IPR001650 (PFAM); G3DSA:2.60.40.150 (GENE3D); G3DSA:1.10.3380.10 (GENE3D); G3DSA:3.40.50.300 (GENE3D); PTHR11752:SF8 (PANTHER); PTHR11752 (PANTHER); IPR014001 (PROSITE_PROFILES); IPR001650 (PROSITE_PROFILES); IPR001650 (PROSITE_PROFILES); IPR014001 (PROSITE_PROFILES); IPR027417 (SUPERFAMILY); IPR014756 (SUPERFAMILY); IPR027417 (SUPERFAMILY); SSF46785 (SUPERFAMILY); SSF158702 (SUPERFAMILY); IPR027417 (SUPERFAMILY); SSF158702 (SUPERFAMILY); IPR027417 (SUPERFAMILY); SSF46785 (SUPERFAMILY)
Aqu2.1.33370_001	chromatin assembly factor 1 subunit b-like	C	451	20	0	0.686	5	P:GO:0044763; P:GO:0006259; P:GO:0034645; C:GO:0031981; F:GO:0005515	-	IPR020472 (PRINTS); IPR001632 (PRINTS); IPR001680 (SMART); IPR015943 (G3DSA:2.130.10.GENE3D); IPR001680 (PFAM); PTHR15271 (PANTHER); IPR019775 (PROSITE_PATTERNS); IPR001680 (PROSITE_PROFILES); IPR017986 (PROSITE_PROFILES); IPR017986 (SUPERFAMILY)
Aqu2.1.33381_001	atp-dependent rna helicase ddx18	C	592	20	0	0.8455	5	F:GO:0003723; C:GO:0005730; F:GO:0008026; F:GO:0005524; P:GO:0030099	-	IPR001650 (SMART); IPR014001 (SMART); IPR025313 (PFAM); IPR011545 (PFAM); IPR001650 (PFAM); G3DSA:3.40.50.300 (GENE3D); G3DSA:3.40.50.300 (GENE3D); PTHR24031 (PANTHER); PTHR24031:SF74 (PANTHER); IPR000629 (PROSITE_PATTERNS); IPR001650 (PROSITE_PROFILES); IPR014001 (PROSITE_PROFILES); IPR014014 (PROSITE_PROFILES); IPR027417 (SUPERFAMILY)
Aqu2.1.33384_001	acetolactate synthase-like	C	631	20	0	0.776	5	C:GO:0016020; P:GO:0008152; F:GO:0003824; F:GO:0000287; F:GO:0030976	-	IPR011766 (PFAM); G3DSA:3.40.50.1220 (GENE3D); IPR012000 (PFAM); IPR012001 (PFAM); G3DSA:3.40.50.970 (GENE3D); PTHR18968 (PANTHER); PTHR18968:SF1 (PANTHER); IPR000399 (PROSITE_PATTERNS); SIGNAL_PEPTIDE (PHOBIUS); NON_CYTOPLASMIC_DOMAIN (PHOBIUS); SIGNAL_PEPTIDE_N_REGION (PHOBIUS); SIGNAL_PEPTIDE_H_REGION (PHOBIUS); SIGNAL_PEPTIDE_C_REGION (PHOBIUS); SSF52518 (SUPERFAMILY); SSF52467 (SUPERFAMILY); TMhelix (TMHMM)
Aqu2.1.33386_001	tryptophan--trna mitochondrial	B	335	20	0	0.7185	5	F:GO:0004830; P:GO:0006436; F:GO:0005524; C:GO:0005737; P:GO:0006568	EC:6.1.1.2	IPR002306 (PRINTS); G3DSA:1.10.240.10 (GENE3D); IPR002305 (PFAM); IPR002306 (TIGRFAM); IPR014729 (G3DSA:3.40.50.GENE3D); IPR002306 (PANTHER); PTHR10055:SF2 (PANTHER); IPR001412 (PROSITE_PATTERNS); IPR024109 (HAMAP); SSF52374 (SUPERFAMILY)
Aqu2.1.33413_001	phosphorylated adapter rna export protein	B	178	20	1.43e-14	0.612	0	-		IPR019385 (PFAM); PTHR13135 (PANTHER)
Aqu2.1.33414_001	short-chain dehydrogenase	A	275	20	4.66e-162	0.6115	2	F:GO:0016491; P:GO:0008152	-	IPR002347 (PRINTS); IPR002198 (PRINTS); PF13561 (PFAM); IPR016040 (G3DSA:3.40.50.GENE3D); PTHR24316:SF5 (PANTHER); PTHR24316 (PANTHER); IPR020904 (PROSITE_PATTERNS); SSF51735 (SUPERFAMILY)
Aqu2.1.33415_001	4-coumarate-- ligase	E	569	20	0	0.654	2	P:GO:0008152; F:GO:0003824	-	IPR025110 (PFAM); G3DSA:2.30.38.10 (GENE3D); G3DSA:3.40.50.980 (GENE3D); IPR000873 (PFAM); G3DSA:3.30.300.30 (GENE3D); PTHR24096 (PANTHER); PTHR24096:SF16 (PANTHER); IPR020845 (PROSITE_PATTERNS); TRANSMEMBRANE (PHOBIUS); CYTOPLASMIC_DOMAIN (PHOBIUS); NON_CYTOPLASMIC_DOMAIN (PHOBIUS); SSF56801 (SUPERFAMILY)
Aqu2.1.33418_001	farnesyl pyrophosphate synthase-like	C	357	20	0	0.752	2	P:GO:0008299; F:GO:0016740	-	IPR008949 (G3DSA:1.10.600.GENE3D); IPR000092 (PFAM); PTHR11525:SF0 (PANTHER); PTHR11525 (PANTHER); IPR000092 (PROSITE_PATTERNS); IPR000092 (PROSITE_PATTERNS); IPR008949 (SUPERFAMILY)
Aqu2.1.33419_001	quinone oxidoreductase	B	331	20	0	0.7295	13	F:GO:0070404; F:GO:0003730; C:GO:0005829; P:GO:0055114; F:GO:0008270; P:GO:0042178; F:GO:0003960; P:GO:0007601; F:GO:0070402; P:GO:0051289; C:GO:0005794; P:GO:0006118; F:GO:0016747	EC:1.6.5.5	IPR020843 (SMART); IPR011032 (G3DSA:3.90.180.GENE3D); IPR016040 (G3DSA:3.40.50.GENE3D); IPR013154 (PFAM); IPR013149 (PFAM); IPR002085 (PANTHER); PTHR11695:SF228 (PANTHER); IPR002364 (PROSITE_PATTERNS); SSF51735 (SUPERFAMILY); IPR011032 (SUPERFAMILY)
Aqu2.1.33424_001	oxidoreductase	F	347	20	1.04e-46	0.47	1	F:GO:0016491		G3DSA:3.30.360.10 (GENE3D); IPR000683 (PFAM); IPR016040 (G3DSA:3.40.50.GENE3D); PTHR22604 (PANTHER); SSF55347 (SUPERFAMILY); SSF51735 (SUPERFAMILY)
Aqu2.1.33427_001	oxidoreductase	F	497	20	3.53e-32	0.479	2	F:GO:0016491; P:GO:0055114		IPR000683 (PFAM); IPR004104 (PFAM); G3DSA:3.30.360.10 (GENE3D); IPR016040 (G3DSA:3.40.50.GENE3D); PTHR22604 (PANTHER); SSF55347 (SUPERFAMILY); SSF51735 (SUPERFAMILY); SSF55347 (SUPERFAMILY)
Aqu2.1.33440_001	bet1 homolog	B	124	20	2.42e-20	0.5985	1	F:GO:0005515		IPR000727 (PFAM); G3DSA:1.20.5.110 (GENE3D); PTHR12791 (PANTHER); CYTOPLASMIC_DOMAIN (PHOBIUS); NON_CYTOPLASMIC_DOMAIN (PHOBIUS); TRANSMEMBRANE (PHOBIUS); IPR000727 (PROSITE_PROFILES); SSF58038 (SUPERFAMILY); TMhelix (TMHMM)
Aqu2.1.33443_001	actin-like protein 6a	C	432	20	0	0.755	16	C:GO:0031011; P:GO:0043967; C:GO:0071564; P:GO:0050789; P:GO:0003407; P:GO:0006259; P:GO:0043968; C:GO:0035267; P:GO:0007399; F:GO:0005515; P:GO:0006351; C:GO:0016514; P:GO:0006974; F:GO:0003682; P:GO:0006338; C:GO:0005886	-	IPR004000 (PRINTS); IPR004000 (SMART); G3DSA:3.30.420.40 (GENE3D); IPR004000 (PFAM); G3DSA:3.90.640.10 (GENE3D); PTHR11937:SF32 (PANTHER); IPR004000 (PANTHER); IPR004001 (PROSITE_PATTERNS); SSF53067 (SUPERFAMILY)
Aqu2.1.33457_001	atp synthase lipid-binding mitochondrial-like	B	140	20	1.91e-36	0.692	8	P:GO:0015991; P:GO:0042776; F:GO:0015078; C:GO:0016021; C:GO:0005753; C:GO:0045263; F:GO:0008289; P:GO:0022904	-	IPR000454 (PRINTS); IPR002379 (PFAM); IPR000454 (G3DSA:1.20.20.GENE3D); PTHR10031 (PANTHER); PTHR10031:SF0 (PANTHER); IPR020537 (PROSITE_PATTERNS); TRANSMEMBRANE (PHOBIUS); CYTOPLASMIC_DOMAIN (PHOBIUS); NON_CYTOPLASMIC_DOMAIN (PHOBIUS); TRANSMEMBRANE (PHOBIUS); NON_CYTOPLASMIC_DOMAIN (PHOBIUS); MF_01396 (HAMAP); IPR002379 (SUPERFAMILY); TMhelix (TMHMM); TMhelix (TMHMM)
Aqu2.1.33461_001	vacuolar protein sorting-associated protein 26b-like	D	306	20	0	0.887	2	C:GO:0030904; P:GO:0007034	-	PF03643 (PFAM); IPR005377 (PTHR12233:PANTHER); PTHR12233 (PANTHER)
Aqu2.1.33463_001	e3 ubiquitin-protein ligase ring2	B	303	20	6.89e-95	0.573	4	P:GO:0044699; C:GO:0044428; F:GO:0008270; F:GO:0005515	-	IPR001841 (SMART); IPR013083 (G3DSA:3.30.40.GENE3D); IPR018957 (PFAM); PTHR10825 (PANTHER); PTHR10825:SF6 (PANTHER); IPR017907 (PROSITE_PATTERNS); IPR001841 (PROSITE_PROFILES); SSF57850 (SUPERFAMILY)
Aqu2.1.33466_001	---NA---	I	48	0			0	-		SIGNAL_PEPTIDE_C_REGION (PHOBIUS); SIGNAL_PEPTIDE_N_REGION (PHOBIUS); SIGNAL_PEPTIDE (PHOBIUS); SIGNAL_PEPTIDE_H_REGION (PHOBIUS); NON_CYTOPLASMIC_DOMAIN (PHOBIUS); TMhelix (TMHMM)
Aqu2.1.33467_001	run domain-containing protein 1	E	548	20	3.06e-36	0.428	3	F:GO:0003674; P:GO:0008150; C:GO:0005575		Coil (COILS); IPR004012 (SMART); IPR004012 (PFAM); CYTOPLASMIC_DOMAIN (PHOBIUS); NON_CYTOPLASMIC_DOMAIN (PHOBIUS); TRANSMEMBRANE (PHOBIUS); IPR004012 (PROSITE_PROFILES); SSF140741 (SUPERFAMILY)
Aqu2.1.33468_001	microfibrillar-associated protein 1	H	449	20	2.62e-104	0.7105	0	-		Coil (COILS); Coil (COILS); Coil (COILS); IPR009730 (PFAM); PTHR15327:SF0 (PANTHER); IPR009730 (PANTHER)
Aqu2.1.33471_001	uncharacterized protein loc734489	E	467	20	0	0.4965	0	-		IPR008166 (PFAM); PTHR21461:SF0 (PANTHER); PTHR21461 (PANTHER); CYTOPLASMIC_DOMAIN (PHOBIUS); NON_CYTOPLASMIC_DOMAIN (PHOBIUS); TRANSMEMBRANE (PHOBIUS); TMhelix (TMHMM)
Aqu2.1.33478_001	protein fam162a	E	85	4	2.34e-07	0.605	0	-		IPR009432 (PFAM); IPR009432 (PANTHER); NON_CYTOPLASMIC_DOMAIN (PHOBIUS); CYTOPLASMIC_DOMAIN (PHOBIUS); TRANSMEMBRANE (PHOBIUS); TMhelix (TMHMM)
Aqu2.1.33480_001	ubiquitin carboxyl-terminal hydrolase 49	H	336	20	9.77e-67	0.5575	2	F:GO:0016787; P:GO:0006511	-	IPR001394 (PFAM); PTHR24006:SF63 (PANTHER); PTHR24006 (PANTHER); IPR018200 (PROSITE_PATTERNS); TRANSMEMBRANE (PHOBIUS); TRANSMEMBRANE (PHOBIUS); NON_CYTOPLASMIC_DOMAIN (PHOBIUS); CYTOPLASMIC_DOMAIN (PHOBIUS); NON_CYTOPLASMIC_DOMAIN (PHOBIUS); IPR028889 (PROSITE_PROFILES); SSF54001 (SUPERFAMILY)
Aqu2.1.33482_001	udp-n-acetylhexosamine pyrophosphorylase-like protein 1	C	387	20	1.42e-164	0.7325	2	F:GO:0016779; P:GO:0008152	-	G3DSA:3.90.550.10 (GENE3D); IPR002618 (PFAM); IPR002618 (PANTHER); PTHR11952:SF2 (PANTHER); SIGNAL_PEPTIDE_C_REGION (PHOBIUS); SIGNAL_PEPTIDE_N_REGION (PHOBIUS); SIGNAL_PEPTIDE (PHOBIUS); SIGNAL_PEPTIDE_H_REGION (PHOBIUS); NON_CYTOPLASMIC_DOMAIN (PHOBIUS); SSF53448 (SUPERFAMILY)
Aqu2.1.33483_001	spermine oxidase	B	473	20	1.21e-57	0.4765	2	P:GO:0055114; F:GO:0016491		IPR002937 (PFAM); G3DSA:3.50.50.60 (GENE3D); PTHR10742 (PANTHER); PTHR10742:SF22 (PANTHER); SIGNAL_PEPTIDE_C_REGION (PHOBIUS); SIGNAL_PEPTIDE_N_REGION (PHOBIUS); NON_CYTOPLASMIC_DOMAIN (PHOBIUS); SIGNAL_PEPTIDE (PHOBIUS); SIGNAL_PEPTIDE_H_REGION (PHOBIUS); SSF54373 (SUPERFAMILY); SSF51905 (SUPERFAMILY)
Aqu2.1.33484_001	trans- -dihydrobenzene- -diol dehydrogenase	B	386	20	2.95e-130	0.6365	2	F:GO:0016491; P:GO:0055114	-	IPR016040 (G3DSA:3.40.50.GENE3D); IPR004104 (PFAM); IPR000683 (PFAM); G3DSA:3.30.360.10 (GENE3D); PTHR22604 (PANTHER); PTHR22604:SF15 (PANTHER); SSF51735 (SUPERFAMILY); SSF55347 (SUPERFAMILY)
Aqu2.1.33502_001	trna methyltransferase 112 homolog	B	270	20	9.62e-86	0.769	0	-		IPR005651 (PFAM); G3DSA:2.20.25.10 (GENE3D); PTHR12773:SF0 (PANTHER); PTHR12773 (PANTHER); SSF158997 (SUPERFAMILY)
Aqu2.1.33508_001	protection of telomeres protein 1	B	732	20	2.75e-21	0.4305	3	C:GO:0000784; P:GO:0000723; F:GO:0043047		IPR011564 (SMART); IPR011564 (PFAM); IPR012340 (G3DSA:2.40.50.GENE3D); IPR028389 (PANTHER); IPR012340 (SUPERFAMILY)
Aqu2.1.33518_001	fibrillin-1- partial	E	2925	20	0	0.604	7	F:GO:0005509; C:GO:0016020; F:GO:0004888; P:GO:0007596; F:GO:0005515; C:GO:0005578; F:GO:0005201	-	IPR001491 (PRINTS); IPR001881 (SMART); IPR000742 (SMART); IPR011398 (PIRSF); PF14670 (PFAM); IPR018864 (PFAM); IPR026823 (PFAM); G3DSA:2.10.25.10 (GENE3D); G3DSA:2.10.25.10 (GENE3D); G3DSA:2.10.25.10 (GENE3D); G3DSA:2.10.25.10 (GENE3D); IPR001881 (PFAM); G3DSA:2.10.25.10 (GENE3D); G3DSA:2.10.25.10 (GENE3D); G3DSA:2.10.25.10 (GENE3D); G3DSA:2.10.25.10 (GENE3D); IPR011398 (PANTHER); IPR013032 (PROSITE_PATTERNS); IPR018097 (PROSITE_PATTERNS); IPR000152 (PROSITE_PATTERNS); IPR000152 (PROSITE_PATTERNS); IPR013032 (PROSITE_PATTERNS); IPR013032 (PROSITE_PATTERNS); IPR000152 (PROSITE_PATTERNS); IPR018097 (PROSITE_PATTERNS); IPR000152 (PROSITE_PATTERNS); IPR000152 (PROSITE_PATTERNS); IPR018097 (PROSITE_PATTERNS); IPR013032 (PROSITE_PATTERNS); IPR018097 (PROSITE_PATTERNS); IPR018097 (PROSITE_PATTERNS); IPR018097 (PROSITE_PATTERNS); IPR000152 (PROSITE_PATTERNS); IPR018097 (PROSITE_PATTERNS); IPR013032 (PROSITE_PATTERNS); IPR018097 (PROSITE_PATTERNS); IPR000152 (PROSITE_PATTERNS); IPR000152 (PROSITE_PATTERNS); IPR018097 (PROSITE_PATTERNS); IPR000152 (PROSITE_PATTERNS); IPR000152 (PROSITE_PATTERNS); IPR013032 (PROSITE_PATTERNS); IPR018097 (PROSITE_PATTERNS); IPR000152 (PROSITE_PATTERNS); IPR000152 (PROSITE_PATTERNS); IPR013032 (PROSITE_PATTERNS); IPR013032 (PROSITE_PATTERNS); IPR018097 (PROSITE_PATTERNS); IPR013032 (PROSITE_PATTERNS); IPR018097 (PROSITE_PATTERNS); IPR000152 (PROSITE_PATTERNS); IPR018097 (PROSITE_PATTERNS); IPR013032 (PROSITE_PATTERNS); IPR000152 (PROSITE_PATTERNS); IPR013032 (PROSITE_PATTERNS); IPR018097 (PROSITE_PATTERNS); IPR000152 (PROSITE_PATTERNS); IPR013032 (PROSITE_PATTERNS); IPR018097 (PROSITE_PATTERNS); IPR013032 (PROSITE_PATTERNS); IPR013032 (PROSITE_PATTERNS); IPR000152 (PROSITE_PATTERNS); IPR018097 (PROSITE_PATTERNS); IPR018097 (PROSITE_PATTERNS); IPR018097 (PROSITE_PATTERNS); IPR000152 (PROSITE_PATTERNS); IPR000152 (PROSITE_PATTERNS); IPR000152 (PROSITE_PATTERNS); IPR018097 (PROSITE_PATTERNS); IPR013032 (PROSITE_PATTERNS); IPR000152 (PROSITE_PATTERNS); IPR018097 (PROSITE_PATTERNS); IPR000152 (PROSITE_PATTERNS); IPR013032 (PROSITE_PATTERNS); IPR000152 (PROSITE_PATTERNS); IPR013032 (PROSITE_PATTERNS); IPR000152 (PROSITE_PATTERNS); IPR013032 (PROSITE_PATTERNS); IPR018097 (PROSITE_PATTERNS); IPR000152 (PROSITE_PATTERNS); IPR000152 (PROSITE_PATTERNS); IPR013032 (PROSITE_PATTERNS); IPR013032 (PROSITE_PATTERNS); IPR013032 (PROSITE_PATTERNS); CYTOPLASMIC_DOMAIN (PHOBIUS); NON_CYTOPLASMIC_DOMAIN (PHOBIUS); TRANSMEMBRANE (PHOBIUS); IPR000742 (PROSITE_PROFILES); IPR000742 (PROSITE_PROFILES); IPR000742 (PROSITE_PROFILES); IPR000742 (PROSITE_PROFILES); IPR000742 (PROSITE_PROFILES); IPR000742 (PROSITE_PROFILES); IPR000742 (PROSITE_PROFILES); PS51257 (PROSITE_PROFILES); IPR000742 (PROSITE_PROFILES); IPR000742 (PROSITE_PROFILES); IPR000742 (PROSITE_PROFILES); IPR000742 (PROSITE_PROFILES); IPR000742 (PROSITE_PROFILES); IPR000742 (PROSITE_PROFILES); IPR000742 (PROSITE_PROFILES); IPR000742 (PROSITE_PROFILES); IPR000742 (PROSITE_PROFILES); IPR000742 (PROSITE_PROFILES); IPR000742 (PROSITE_PROFILES); IPR000742 (PROSITE_PROFILES); IPR000742 (PROSITE_PROFILES); IPR009030 (SUPERFAMILY); IPR009030 (SUPERFAMILY); IPR009030 (SUPERFAMILY); SSF57196 (SUPERFAMILY); SSF57196 (SUPERFAMILY); SSF57196 (SUPERFAMILY); IPR009030 (SUPERFAMILY); SSF57196 (SUPERFAMILY); IPR009030 (SUPERFAMILY); IPR009030 (SUPERFAMILY); IPR009030 (SUPERFAMILY); IPR009030 (SUPERFAMILY)
Aqu2.1.33520_001	protein	F	1368	7	1.18e-35	0.3971	0	-		IPR006626 (SMART); CYTOPLASMIC_DOMAIN (PHOBIUS); NON_CYTOPLASMIC_DOMAIN (PHOBIUS); CYTOPLASMIC_DOMAIN (PHOBIUS); NON_CYTOPLASMIC_DOMAIN (PHOBIUS); CYTOPLASMIC_DOMAIN (PHOBIUS); NON_CYTOPLASMIC_DOMAIN (PHOBIUS); TRANSMEMBRANE (PHOBIUS); SIGNAL_PEPTIDE (PHOBIUS); SIGNAL_PEPTIDE_H_REGION (PHOBIUS); NON_CYTOPLASMIC_DOMAIN (PHOBIUS); TRANSMEMBRANE (PHOBIUS); TRANSMEMBRANE (PHOBIUS); SIGNAL_PEPTIDE_C_REGION (PHOBIUS); TRANSMEMBRANE (PHOBIUS); CYTOPLASMIC_DOMAIN (PHOBIUS); TRANSMEMBRANE (PHOBIUS); TRANSMEMBRANE (PHOBIUS); TRANSMEMBRANE (PHOBIUS); NON_CYTOPLASMIC_DOMAIN (PHOBIUS); TRANSMEMBRANE (PHOBIUS); CYTOPLASMIC_DOMAIN (PHOBIUS); TRANSMEMBRANE (PHOBIUS); SIGNAL_PEPTIDE_N_REGION (PHOBIUS); SignalP-noTM (SIGNALP_EUK); IPR011050 (SUPERFAMILY); TMhelix (TMHMM); TMhelix (TMHMM); TMhelix (TMHMM); TMhelix (TMHMM); TMhelix (TMHMM); TMhelix (TMHMM); TMhelix (TMHMM); TMhelix (TMHMM); TMhelix (TMHMM)
Aqu2.1.33528_001	methionine--trna cytoplasmic	D	910	20	0	0.675	5	C:GO:0005829; F:GO:0004825; F:GO:0005524; P:GO:0006431; P:GO:0006555	EC:6.1.1.10	Coil (COILS); IPR014758 (PRINTS); IPR000738 (SMART); IPR009068 (G3DSA:1.10.287.GENE3D); IPR000738 (PFAM); IPR015413 (PFAM); G3DSA:1.10.730.10 (GENE3D); IPR014729 (G3DSA:3.40.50.GENE3D); IPR014758 (TIGRFAM); G3DSA:2.20.28.20 (GENE3D); IPR010987 (G3DSA:1.20.1050.GENE3D); PTHR11946 (PANTHER); PTHR11946:SF13 (PANTHER); IPR001412 (PROSITE_PATTERNS); CYTOPLASMIC_DOMAIN (PHOBIUS); NON_CYTOPLASMIC_DOMAIN (PHOBIUS); TRANSMEMBRANE (PHOBIUS); IPR023458 (HAMAP); IPR010987 (PROSITE_PROFILES); IPR000738 (PROSITE_PROFILES); IPR009068 (SUPERFAMILY); SSF57770 (SUPERFAMILY); IPR009080 (SUPERFAMILY); SSF52374 (SUPERFAMILY); IPR010987 (SUPERFAMILY)
Aqu2.1.33536_001	uncharacterized protein loc102807910	F	285	20	2.75e-23	0.4355	4	P:GO:0009058; C:GO:0016021; C:GO:0005794; F:GO:0001733		IPR018939 (PFAM); G3DSA:2.70.130.10 (GENE3D); PTHR15071 (PANTHER); TRANSMEMBRANE (PHOBIUS); NON_CYTOPLASMIC_DOMAIN (PHOBIUS); SIGNAL_PEPTIDE_C_REGION (PHOBIUS); SIGNAL_PEPTIDE_H_REGION (PHOBIUS); SIGNAL_PEPTIDE_N_REGION (PHOBIUS); CYTOPLASMIC_DOMAIN (PHOBIUS); SIGNAL_PEPTIDE (PHOBIUS); SignalP-TM (SIGNALP_GRAM_POSITIVE); SignalP-noTM (SIGNALP_EUK); IPR009011 (SUPERFAMILY); TMhelix (TMHMM)
Aqu2.1.33539_001	50s ribosomal protein l17	G	177	20	4.96e-105	0.7165	4	C:GO:0005840; F:GO:0003735; P:GO:0006412; P:GO:0042254	-	Coil (COILS); IPR000456 (TIGRFAM); IPR000456 (G3DSA:3.90.1030.GENE3D); IPR000456 (PFAM); IPR000456 (PANTHER); IPR000456 (PROSITE_PATTERNS); IPR000456 (SUPERFAMILY)
Aqu2.1.33567_001	atp-dependent rna helicase ddx1	C	724	20	0	0.773	20	P:GO:0009615; C:GO:0072669; C:GO:0071920; P:GO:0032508; F:GO:0033677; F:GO:0005515; F:GO:0008026; F:GO:0003712; F:GO:0008143; P:GO:0006302; C:GO:0010494; F:GO:0004518; F:GO:0003725; F:GO:0003682; P:GO:0090305; P:GO:0043330; C:GO:0005667; P:GO:0045449; C:GO:0000785; F:GO:0005524	-	IPR014001 (SMART); IPR018355 (SMART); IPR001650 (SMART); G3DSA:3.40.50.300 (GENE3D); IPR001650 (PFAM); IPR003877 (PFAM); IPR011545 (PFAM); PTHR24031 (PANTHER); IPR014001 (PROSITE_PROFILES); IPR001650 (PROSITE_PROFILES); IPR014014 (PROSITE_PROFILES); IPR001870 (PROSITE_PROFILES); IPR027417 (SUPERFAMILY); IPR008985 (SUPERFAMILY)
Aqu2.1.33571_001	citrate synthase	B	400	20	0	0.838	5	P:GO:0044262; C:GO:0005759; F:GO:0004108; P:GO:0006099; P:GO:0046487	EC:2.3.3.1	IPR002020 (PRINTS); IPR002020 (PFAM); IPR016142 (G3DSA:1.10.580.GENE3D); PTHR11739:SF0 (PANTHER); IPR002020 (PANTHER); NON_CYTOPLASMIC_DOMAIN (PHOBIUS); SIGNAL_PEPTIDE_H_REGION (PHOBIUS); SIGNAL_PEPTIDE_C_REGION (PHOBIUS); SIGNAL_PEPTIDE_N_REGION (PHOBIUS); SIGNAL_PEPTIDE (PHOBIUS); IPR016141 (SUPERFAMILY)
Aqu2.1.33572_001	10 kda heat shock mitochondrial-like	C	121	20	1.29e-62	0.831	3	C:GO:0005737; P:GO:0006457; F:GO:0005524	-	IPR020818 (PRINTS); IPR020818 (SMART); IPR020818 (PFAM); IPR020818 (G3DSA:2.30.33.GENE3D); IPR020818 (PANTHER); IPR018369 (PROSITE_PATTERNS); IPR020818 (HAMAP); IPR011032 (SUPERFAMILY)
Aqu2.1.33574_001	60 kda heat shock mitochondrial-like	C	570	20	0	0.853	4	P:GO:0031101; C:GO:0005759; F:GO:0005524; P:GO:0042026	-	Coil (COILS); IPR001844 (PRINTS); IPR027409 (G3DSA:3.50.7.GENE3D); IPR027413 (G3DSA:1.10.560.GENE3D); IPR002423 (PFAM); IPR001844 (TIGRFAM); PTHR11353:SF10 (PANTHER); IPR002423 (PANTHER); IPR018370 (PROSITE_PATTERNS); IPR001844 (HAMAP); SSF54849 (SUPERFAMILY); IPR027409 (SUPERFAMILY); IPR002423 (SUPERFAMILY)
Aqu2.1.33575_001	PREDICTED: hypothetical protein LOC100638228 [Amphimedon queenslandica]	H	254	2	2.91e-13	0.575	2	F:GO:0005515; P:GO:0007165		IPR011029 (G3DSA:1.10.533.GENE3D); IPR000488 (PFAM); TRANSMEMBRANE (PHOBIUS); TRANSMEMBRANE (PHOBIUS); CYTOPLASMIC_DOMAIN (PHOBIUS); CYTOPLASMIC_DOMAIN (PHOBIUS); NON_CYTOPLASMIC_DOMAIN (PHOBIUS); IPR000488 (PROSITE_PROFILES); IPR011029 (SUPERFAMILY); TMhelix (TMHMM); TMhelix (TMHMM)
Aqu2.1.33583_001	aladin-like isoform x1	C	498	20	0	0.555	1	F:GO:0005515		IPR001680 (SMART); IPR015943 (G3DSA:2.130.10.GENE3D); IPR001680 (PFAM); PTHR14494:SF0 (PANTHER); PTHR14494 (PANTHER); TRANSMEMBRANE (PHOBIUS); NON_CYTOPLASMIC_DOMAIN (PHOBIUS); CYTOPLASMIC_DOMAIN (PHOBIUS); SSF82171 (SUPERFAMILY)
Aqu2.1.33589_001	mannose-1-phosphate guanyltransferase beta-like	D	263	20	0	0.7055	2	P:GO:0009058; F:GO:0016779	EC:2.7.7.0	IPR005835 (PFAM); G3DSA:3.90.550.10 (GENE3D); PTHR22572 (PANTHER); PTHR22572:SF19 (PANTHER); NON_CYTOPLASMIC_DOMAIN (PHOBIUS); SIGNAL_PEPTIDE_C_REGION (PHOBIUS); SIGNAL_PEPTIDE_N_REGION (PHOBIUS); SIGNAL_PEPTIDE (PHOBIUS); SIGNAL_PEPTIDE_H_REGION (PHOBIUS); SSF53448 (SUPERFAMILY)
Aqu2.1.33590_001	solute carrier family 40 member 1	C	644	20	0	0.551	4	F:GO:0005381; C:GO:0016021; P:GO:0034755; P:GO:0042592	-	Coil (COILS); IPR009716 (PFAM); G3DSA:1.20.1250.20 (GENE3D); PTHR32225 (PANTHER); CYTOPLASMIC_DOMAIN (PHOBIUS); TRANSMEMBRANE (PHOBIUS); CYTOPLASMIC_DOMAIN (PHOBIUS); CYTOPLASMIC_DOMAIN (PHOBIUS); CYTOPLASMIC_DOMAIN (PHOBIUS); TRANSMEMBRANE (PHOBIUS); CYTOPLASMIC_DOMAIN (PHOBIUS); TRANSMEMBRANE (PHOBIUS); TRANSMEMBRANE (PHOBIUS); NON_CYTOPLASMIC_DOMAIN (PHOBIUS); TRANSMEMBRANE (PHOBIUS); NON_CYTOPLASMIC_DOMAIN (PHOBIUS); TRANSMEMBRANE (PHOBIUS); NON_CYTOPLASMIC_DOMAIN (PHOBIUS); CYTOPLASMIC_DOMAIN (PHOBIUS); NON_CYTOPLASMIC_DOMAIN (PHOBIUS); TRANSMEMBRANE (PHOBIUS); NON_CYTOPLASMIC_DOMAIN (PHOBIUS); TRANSMEMBRANE (PHOBIUS); TRANSMEMBRANE (PHOBIUS); TRANSMEMBRANE (PHOBIUS); TRANSMEMBRANE (PHOBIUS); NON_CYTOPLASMIC_DOMAIN (PHOBIUS); CYTOPLASMIC_DOMAIN (PHOBIUS); TRANSMEMBRANE (PHOBIUS); IPR016196 (SUPERFAMILY); TMhelix (TMHMM); TMhelix (TMHMM); TMhelix (TMHMM); TMhelix (TMHMM); TMhelix (TMHMM); TMhelix (TMHMM); TMhelix (TMHMM); TMhelix (TMHMM); TMhelix (TMHMM); TMhelix (TMHMM); TMhelix (TMHMM); TMhelix (TMHMM)
Aqu2.1.33595_001	PREDICTED: hypothetical protein LOC100638512 [Amphimedon queenslandica]	I	561	1	0	1	0	-		no IPS match
Aqu2.1.33596_001	coiled-coil domain-containing protein 47-like	B	460	20	0	0.592	7	P:GO:0009790; P:GO:0055074; F:GO:0005515; F:GO:0005509; P:GO:0009791; P:GO:0006983; C:GO:0005783	-	Coil (COILS); Coil (COILS); IPR012879 (PFAM); IPR012879 (PANTHER); SIGNAL_PEPTIDE_N_REGION (PHOBIUS); SIGNAL_PEPTIDE_C_REGION (PHOBIUS); SIGNAL_PEPTIDE (PHOBIUS); NON_CYTOPLASMIC_DOMAIN (PHOBIUS); SIGNAL_PEPTIDE_H_REGION (PHOBIUS); SignalP-noTM (SIGNALP_GRAM_NEGATIVE); SignalP-TM (SIGNALP_GRAM_POSITIVE); SignalP-noTM (SIGNALP_EUK)
Aqu2.1.33607_001	probable atp-dependent rna helicase ddx23	B	831	20	0	0.81	12	F:GO:0004004; F:GO:0003676; C:GO:0005739; C:GO:0005730; F:GO:0005524; F:GO:0005515; P:GO:0000354; C:GO:0005682; C:GO:0046540; C:GO:0071013; C:GO:0005654; C:GO:0005886	-	Coil (COILS); Coil (COILS); IPR001650 (SMART); IPR014001 (SMART); IPR011545 (PFAM); IPR001650 (PFAM); G3DSA:3.40.50.300 (GENE3D); G3DSA:3.40.50.300 (GENE3D); PTHR24031 (PANTHER); PTHR24031:SF23 (PANTHER); IPR000629 (PROSITE_PATTERNS); NON_CYTOPLASMIC_DOMAIN (PHOBIUS); SIGNAL_PEPTIDE_N_REGION (PHOBIUS); SIGNAL_PEPTIDE (PHOBIUS); SIGNAL_PEPTIDE_C_REGION (PHOBIUS); SIGNAL_PEPTIDE_H_REGION (PHOBIUS); IPR001650 (PROSITE_PROFILES); IPR014014 (PROSITE_PROFILES); IPR014001 (PROSITE_PROFILES); IPR027417 (SUPERFAMILY); IPR027417 (SUPERFAMILY)
Aqu2.1.33625_001	kinetochore protein spc25	B	206	20	4.4e-11	0.5245	4	P:GO:0000278; C:GO:0000776; P:GO:0016043; P:GO:0019538	-	Coil (COILS); Coil (COILS); IPR013255 (PFAM); PTHR14281 (PANTHER)
Aqu2.1.33626_001	uncharacterized protein loc102807910	F	239	20	3.75e-173	0.4935	4	P:GO:0006810; C:GO:0005737; C:GO:0016021; F:GO:0005215	-	PF02157 (PFAM); IPR000479 (PFAM); G3DSA:2.70.130.10 (GENE3D); PTHR15071 (PANTHER); SIGNAL_PEPTIDE_H_REGION (PHOBIUS); TRANSMEMBRANE (PHOBIUS); SIGNAL_PEPTIDE_N_REGION (PHOBIUS); SIGNAL_PEPTIDE (PHOBIUS); NON_CYTOPLASMIC_DOMAIN (PHOBIUS); CYTOPLASMIC_DOMAIN (PHOBIUS); SIGNAL_PEPTIDE_C_REGION (PHOBIUS); SignalP-noTM (SIGNALP_GRAM_NEGATIVE); SignalP-noTM (SIGNALP_EUK); SignalP-TM (SIGNALP_GRAM_POSITIVE); IPR009011 (SUPERFAMILY); TMhelix (TMHMM)
Aqu2.1.33634_001	ribosomal rna-processing protein 7 homolog a	C	237	20	4.8e-174	0.5505	1	F:GO:0000166	-	Coil (COILS); IPR024326 (PFAM); IPR012677 (G3DSA:3.30.70.GENE3D); IPR024326 (PANTHER); SSF54928 (SUPERFAMILY)
Aqu2.1.33636_001	ribosomal protein l27	C	136	20	6.92e-91	0.8365	4	F:GO:0003735; C:GO:0022625; P:GO:0006412; P:GO:0042254	-	IPR005824 (SMART); IPR001141 (PFAM); IPR014722 (G3DSA:2.30.30.GENE3D); IPR005824 (PFAM); PTHR10497:SF0 (PANTHER); IPR001141 (PANTHER); IPR018262 (PROSITE_PATTERNS); IPR001141 (PRODOM); IPR008991 (SUPERFAMILY)
Aqu2.1.33638_001	atp-citrate synthase isoform x2	B	1102	20	0	0.7995	18	P:GO:0016192; P:GO:0006085; P:GO:0006633; C:GO:0005739; F:GO:0046872; F:GO:0003878; P:GO:0044262; F:GO:0004775; F:GO:0005524; C:GO:0030117; F:GO:0005515; P:GO:0006886; F:GO:0048037; P:GO:0006101; C:GO:0005634; C:GO:0005886; P:GO:0019643; C:GO:0042709	EC:2.3.3.8; EC:6.2.1.5	IPR014608 (PIRSF); IPR016143 (G3DSA:1.10.230.GENE3D); IPR016142 (G3DSA:1.10.580.GENE3D); IPR013650 (PFAM); IPR002020 (PFAM); IPR005811 (PFAM); IPR016040 (G3DSA:3.40.50.GENE3D); IPR003781 (PFAM); IPR013816 (G3DSA:3.30.470.GENE3D); IPR016102 (G3DSA:3.40.50.GENE3D); PTHR23118 (PANTHER); IPR005810 (PROSITE_PATTERNS); IPR017866 (PROSITE_PATTERNS); IPR000804 (PROSITE_PATTERNS); IPR017440 (PROSITE_PATTERNS); SSF51735 (SUPERFAMILY); IPR016102 (SUPERFAMILY); SSF56059 (SUPERFAMILY); IPR016141 (SUPERFAMILY)
Aqu2.1.33653_001	er membrane protein complex subunit 6	C	112	20	1.11e-33	0.7665	1	C:GO:0072546	-	PF07019 (PFAM); IPR008504 (PANTHER); PTHR20994:SF0 (PANTHER); TRANSMEMBRANE (PHOBIUS); NON_CYTOPLASMIC_DOMAIN (PHOBIUS); TRANSMEMBRANE (PHOBIUS); CYTOPLASMIC_DOMAIN (PHOBIUS); NON_CYTOPLASMIC_DOMAIN (PHOBIUS); TMhelix (TMHMM); TMhelix (TMHMM)
Aqu2.1.33654_001	saga-associated factor 29 homolog	D	326	20	0	0.713	5	C:GO:0070461; F:GO:0035064; P:GO:0043966; C:GO:0005671; P:GO:0071169	-	Coil (COILS); Coil (COILS); IPR010750 (PFAM); PTHR21539 (PANTHER); PTHR21539:SF0 (PANTHER); IPR010750 (PROSITE_PROFILES)
Aqu2.1.33676_001	upf0378 protein kiaa0100	C	2326	20	0	0.494	0	-		Coil (COILS); Coil (COILS); IPR019443 (PFAM); IPR019441 (PFAM); IPR019409 (PFAM); PTHR15678 (PANTHER)
Aqu2.1.33681_001	gtp cyclohydrolase 1 type 2 nif3l1	C	402	20	0	0.595	4	C:GO:0005737; F:GO:0003934; P:GO:0045893; F:GO:0008134		G3DSA:3.40.1390.30 (GENE3D); G3DSA:3.40.1390.30 (GENE3D); IPR002678 (TIGRFAM); IPR002678 (PFAM); IPR002678 (PANTHER); PTHR13799:SF13 (PANTHER); IPR002678 (SUPERFAMILY)
Aqu2.1.33688_001	glyoxalase domain-containing protein 4-like	B	302	20	0	0.743	1	C:GO:0005739	-	IPR004360 (PFAM); G3DSA:3.10.180.10 (GENE3D); IPR025870 (PFAM); PTHR10374 (PANTHER); PTHR10374:SF0 (PANTHER); SSF54593 (SUPERFAMILY)
Aqu2.1.33689_001	protein plant cadmium resistance 3-like	B	96	20	3.23e-57	0.5705	6	P:GO:0008152; F:GO:0003824; F:GO:0030170; F:GO:0008483; F:GO:0003676; P:GO:0015074		IPR006461 (TIGRFAM); IPR006461 (PFAM); PTHR15907 (PANTHER)
Aqu2.1.33691_001	protein plant cadmium resistance 3-like	B	106	20	3.48e-72	0.5775	4	P:GO:0008152; F:GO:0003824; F:GO:0030170; F:GO:0008483		IPR006461 (TIGRFAM); IPR006461 (PFAM); PTHR15907 (PANTHER)
Aqu2.1.33693_001	protein plant cadmium resistance 3-like	E	106	20	7.15e-63	0.572	4	P:GO:0008152; F:GO:0003824; F:GO:0030170; F:GO:0008483		IPR006461 (TIGRFAM); IPR006461 (PFAM); PTHR15907 (PANTHER)
Aqu2.1.33704_001	---NA---	I	161	0			0	-		no IPS match
Aqu2.1.33718_001	kynureninase isoform x1	B	460	20	0	0.6705	6	P:GO:0009435; C:GO:0005737; F:GO:0030170; P:GO:0006569; F:GO:0030429; P:GO:0097053	EC:3.7.1.3	IPR010111 (PIRSF); IPR010111 (TIGRFAM); IPR015421 (G3DSA:3.40.640.GENE3D); IPR015422 (G3DSA:3.90.1150.GENE3D); IPR000192 (PFAM); IPR010111 (PANTHER); IPR010111 (HAMAP); IPR015424 (SUPERFAMILY)
Aqu2.1.33719_001	atp synthase subunit mitochondrial-like	C	114	20	9.36e-78	0.642	5	F:GO:0015078; P:GO:0015986; F:GO:0016887; C:GO:0000276; P:GO:0006200	EC:3.6.1.3	IPR006808 (PFAM); PTHR12386:SF3 (PANTHER); PTHR12386 (PANTHER); TMhelix (TMHMM)
Aqu2.1.33720_001	programmed cell death protein 2	D	374	20	0	0.555	3	P:GO:0012501; F:GO:0046872; C:GO:0005737	-	IPR002893 (PFAM); IPR007320 (PFAM); PTHR12298 (PANTHER); IPR002893 (PROSITE_PATTERNS); IPR002893 (PROSITE_PROFILES); SSF144232 (SUPERFAMILY)
Aqu2.1.33730_001	dna repair protein xrcc1	E	451	20	0	0.5555	3	F:GO:0003684; P:GO:0000012; C:GO:0005634		IPR001357 (SMART); IPR001357 (G3DSA:3.40.50.GENE3D); IPR002706 (PFAM); IPR008979 (G3DSA:2.60.120.GENE3D); IPR001357 (PFAM); PTHR11370 (PANTHER); PTHR11370:SF0 (PANTHER); IPR001357 (PROSITE_PROFILES); IPR001357 (SUPERFAMILY); IPR008979 (SUPERFAMILY)
Aqu2.1.33737_001	eukaryotic translation initiation factor 3 subunit f-like	E	278	20	5.03e-78	0.6845	6	F:GO:0003743; C:GO:0005829; C:GO:0005852; F:GO:0005515; C:GO:0005840; P:GO:0006446	-	IPR000555 (SMART); IPR000555 (PFAM); IPR024969 (PFAM); PTHR10540 (PANTHER); PTHR10540:SF6 (PANTHER); IPR027531 (HAMAP)
Aqu2.1.33742_001	integrator complex subunit 10	E	682	20	6.8e-70	0.4495	2	C:GO:0032039; P:GO:0016180		Coil (COILS); IPR026164 (PRINTS); IPR026164 (PANTHER); PTHR16055:SF0 (PANTHER); TRANSMEMBRANE (PHOBIUS); CYTOPLASMIC_DOMAIN (PHOBIUS); NON_CYTOPLASMIC_DOMAIN (PHOBIUS)
Aqu2.1.33753_001	double-strand break repair protein mre11a	C	709	20	0	0.614	7	F:GO:0030145; F:GO:0004527; P:GO:0006302; P:GO:0007126; F:GO:0004519; P:GO:0090305; C:GO:0005634	-	Coil (COILS); IPR003701 (PIRSF); G3DSA:3.60.21.10 (GENE3D); IPR004843 (PFAM); IPR003701 (TIGRFAM); IPR007281 (PFAM); IPR003701 (PANTHER); SSF56300 (SUPERFAMILY)
Aqu2.1.33756_001	methylmalonic aciduria type a mitochondrial	D	361	20	4.6e-133	0.716	5	P:GO:0019626; P:GO:0006635; F:GO:0000166; C:GO:0005759; P:GO:0009235	-	G3DSA:3.40.50.300 (GENE3D); IPR005129 (PFAM); IPR005129 (TIGRFAM); G3DSA:1.20.5.170 (GENE3D); PTHR23408 (PANTHER); PTHR23408:SF3 (PANTHER); IPR027417 (SUPERFAMILY)
Aqu2.1.33759_001	sid1 transmembrane family member 1	G	839	20	0	0.531	3	P:GO:0033227; F:GO:0051033; C:GO:0016021		IPR025958 (PFAM); PTHR12185 (PANTHER); NON_CYTOPLASMIC_DOMAIN (PHOBIUS); TRANSMEMBRANE (PHOBIUS); SIGNAL_PEPTIDE_N_REGION (PHOBIUS); NON_CYTOPLASMIC_DOMAIN (PHOBIUS); TRANSMEMBRANE (PHOBIUS); NON_CYTOPLASMIC_DOMAIN (PHOBIUS); TRANSMEMBRANE (PHOBIUS); NON_CYTOPLASMIC_DOMAIN (PHOBIUS); TRANSMEMBRANE (PHOBIUS); CYTOPLASMIC_DOMAIN (PHOBIUS); CYTOPLASMIC_DOMAIN (PHOBIUS); CYTOPLASMIC_DOMAIN (PHOBIUS); SIGNAL_PEPTIDE_H_REGION (PHOBIUS); CYTOPLASMIC_DOMAIN (PHOBIUS); CYTOPLASMIC_DOMAIN (PHOBIUS); TRANSMEMBRANE (PHOBIUS); NON_CYTOPLASMIC_DOMAIN (PHOBIUS); CYTOPLASMIC_DOMAIN (PHOBIUS); TRANSMEMBRANE (PHOBIUS); NON_CYTOPLASMIC_DOMAIN (PHOBIUS); TRANSMEMBRANE (PHOBIUS); TRANSMEMBRANE (PHOBIUS); TRANSMEMBRANE (PHOBIUS); SIGNAL_PEPTIDE (PHOBIUS); SIGNAL_PEPTIDE_C_REGION (PHOBIUS); TRANSMEMBRANE (PHOBIUS); TRANSMEMBRANE (PHOBIUS); SignalP-noTM (SIGNALP_EUK); TMhelix (TMHMM); TMhelix (TMHMM); TMhelix (TMHMM); TMhelix (TMHMM); TMhelix (TMHMM); TMhelix (TMHMM); TMhelix (TMHMM); TMhelix (TMHMM); TMhelix (TMHMM); TMhelix (TMHMM); TMhelix (TMHMM)
Aqu2.1.33763_001	transcription initiation factor tfiid subunit 7-like	C	307	20	3.76e-49	0.5875	7	F:GO:0005515; P:GO:0044699; P:GO:0010605; P:GO:0006355; P:GO:0031324; P:GO:0006367; C:GO:0005669	-	Coil (COILS); IPR006751 (PFAM); PTHR12228 (PANTHER)
Aqu2.1.33765_001	comm domain-containing protein 8	E	182	20	1.48e-125	0.6045	0	-		Coil (COILS); IPR009886 (PFAM); PTHR16231 (PANTHER); PTHR16231:SF0 (PANTHER); IPR017920 (PROSITE_PROFILES)
Aqu2.1.33772_001	39s ribosomal protein mitochondrial	E	383	20	9.49e-09	0.409	4	C:GO:0005840; F:GO:0003735; P:GO:0006412; C:GO:0005739		IPR010793 (PFAM); PTHR15889 (PANTHER); SIGNAL_PEPTIDE_H_REGION (PHOBIUS); SIGNAL_PEPTIDE_N_REGION (PHOBIUS); SIGNAL_PEPTIDE (PHOBIUS); SIGNAL_PEPTIDE_C_REGION (PHOBIUS); NON_CYTOPLASMIC_DOMAIN (PHOBIUS)
Aqu2.1.33790_001	zinc finger ccch domain-containing protein 15	E	1402	20	0	0.6765	4	C:GO:0005737; C:GO:0005730; F:GO:0046872; F:GO:0005515	-	Coil (COILS); Coil (COILS); Coil (COILS); Coil (COILS); Coil (COILS); IPR000571 (SMART); IPR027933 (PFAM); IPR000571 (G3DSA:4.10.1000.GENE3D); IPR000571 (PFAM); PTHR12681 (PANTHER); PTHR12681:SF0 (PANTHER); IPR000571 (PROSITE_PROFILES); IPR000571 (PROSITE_PROFILES); SSF90229 (SUPERFAMILY)
Aqu2.1.33873_001	wd repeat-containing protein 63- partial	H	269	17	0	0.6371	2	F:GO:0005524; P:GO:0007165		Coil (COILS)
Aqu2.1.33886_001	stomatin -like 2	C	173	20	5.86e-122	0.767	6	C:GO:0005739; C:GO:0045121; P:GO:0006851; P:GO:0007005; P:GO:0042776; P:GO:0050852	-	Coil (COILS); IPR001972 (PANTHER); IPR028520 (PTHR10264:PANTHER)
Aqu2.1.33901_001	ubiquinone biosynthesis protein coq4 mitochondrial-like	C	268	20	7.78e-147	0.671	2	P:GO:0006744; C:GO:0005743	-	IPR007715 (PFAM); PTHR12922 (PANTHER); PTHR12922:SF5 (PANTHER); IPR027540 (HAMAP); SignalP-TM (SIGNALP_GRAM_POSITIVE)
Aqu2.1.33912_001	#NAME?	C	179	20	1.73e-130	0.7675	7	P:GO:0019509; F:GO:0010309; P:GO:0055114; C:GO:0005730; F:GO:0005506; C:GO:0005794; C:GO:0005886	EC:1.13.11.54	IPR014710 (G3DSA:2.60.120.GENE3D); IPR004313 (PFAM); PTHR23418:SF0 (PANTHER); IPR004313 (PANTHER); IPR027496 (HAMAP); IPR011051 (SUPERFAMILY)
Aqu2.1.33915_001	cox assembly mitochondrial protein homolog	D	122	20	7.22e-50	0.7065	1	C:GO:0005739	-	IPR013892 (PFAM)
Aqu2.1.33916_001	fas-associated factor 2	C	454	20	0	0.5625	1	F:GO:0005515		Coil (COILS); IPR001012 (SMART); IPR006577 (SMART); IPR001012 (PFAM); G3DSA:1.10.8.10 (GENE3D); PF14555 (PFAM); G3DSA:3.10.20.90 (GENE3D); PTHR23322:SF1 (PANTHER); PTHR23322 (PANTHER); IPR001012 (PROSITE_PROFILES); SSF54236 (SUPERFAMILY); IPR012336 (SUPERFAMILY)
Aqu2.1.33921_001	protein ltv1 homolog	D	426	20	0	0.548	0	-		Coil (COILS); IPR007307 (PFAM); PTHR21531 (PANTHER)
Aqu2.1.33927_001	uronyl 2-sulfotransferase	E	373	20	2.05e-37	0.488	2	F:GO:0008146; C:GO:0016021		IPR005331 (PFAM); G3DSA:3.40.50.300 (GENE3D); PTHR12129:SF11 (PANTHER); IPR007734 (PANTHER); CYTOPLASMIC_DOMAIN (PHOBIUS); TRANSMEMBRANE (PHOBIUS); NON_CYTOPLASMIC_DOMAIN (PHOBIUS); IPR027417 (SUPERFAMILY); TMhelix (TMHMM)
Aqu2.1.33931_001	x-ray repair cross-complementing protein 5	B	746	20	0	0.574	7	P:GO:0006303; F:GO:0004003; F:GO:0042162; C:GO:0043564; P:GO:0006310; P:GO:0000723; F:GO:0003684		IPR006164 (SMART); IPR005161 (PFAM); IPR016194 (G3DSA:2.40.290.GENE3D); IPR005160 (PFAM); IPR006164 (PFAM); IPR005160 (G3DSA:1.10.1600.GENE3D); IPR014893 (PFAM); IPR002035 (G3DSA:3.40.50.GENE3D); IPR014893 (G3DSA:1.25.40.GENE3D); PTHR12604 (PANTHER); IPR024193 (PTHR12604:PANTHER); IPR002035 (PROSITE_PROFILES); IPR016194 (SUPERFAMILY); SSF53300 (SUPERFAMILY); IPR014893 (SUPERFAMILY)
Aqu2.1.33933_001	39s ribosomal protein mitochondrial-like	E	98	20	1.69e-11	0.5475	2	F:GO:0003674; P:GO:0008150		IPR019716 (PFAM)
Aqu2.1.33943_001	cytochrome p450 4b1-like	D	420	20	0	0.651	5	F:GO:0020037; F:GO:0016705; F:GO:0004497; F:GO:0005506; P:GO:0055114	-	IPR002401 (PRINTS); IPR001128 (PRINTS); IPR001128 (G3DSA:1.10.630.GENE3D); IPR001128 (PFAM); PTHR24290 (PANTHER); IPR001128 (SUPERFAMILY)
Aqu2.1.33949_001	letm1 domain-containing protein 1-like	B	335	20	4.58e-16	0.439	0	-		IPR011685 (PFAM); NON_CYTOPLASMIC_DOMAIN (PHOBIUS); TRANSMEMBRANE (PHOBIUS); CYTOPLASMIC_DOMAIN (PHOBIUS); TMhelix (TMHMM)
Aqu2.1.33950_001	t-complex protein 1 subunit alpha-like	B	547	20	0	0.8765	10	P:GO:0006457; C:GO:0005832; C:GO:0001669; P:GO:0007339; F:GO:0005524; C:GO:0005720; F:GO:0051082; C:GO:0005794; C:GO:0002199; C:GO:0000242	-	IPR017998 (PRINTS); IPR012715 (TIGRFAM); IPR002423 (PFAM); IPR027413 (G3DSA:1.10.560.GENE3D); IPR027409 (G3DSA:3.50.7.GENE3D); IPR027410 (G3DSA:3.30.260.GENE3D); IPR012715 (PTHR11353:PANTHER); IPR002423 (PANTHER); IPR002194 (PROSITE_PATTERNS); IPR002194 (PROSITE_PATTERNS); IPR002194 (PROSITE_PATTERNS); SSF54849 (SUPERFAMILY); IPR027409 (SUPERFAMILY); IPR002423 (SUPERFAMILY)
Aqu2.1.33953_001	wd40 repeat-containing protein	C	415	20	4.28e-69	0.508	1	F:GO:0005515		IPR001680 (SMART); IPR001680 (PFAM); IPR015943 (G3DSA:2.130.10.GENE3D); PTHR22847 (PANTHER); IPR019775 (PROSITE_PATTERNS); IPR001680 (PROSITE_PROFILES); IPR017986 (PROSITE_PROFILES); IPR001680 (PROSITE_PROFILES); IPR006594 (PROSITE_PROFILES); IPR017986 (SUPERFAMILY)
Aqu2.1.33955_001	pyrroline-5-carboxylate reductase 3	C	319	20	0	0.5505	4	F:GO:0004735; P:GO:0055129; P:GO:0055114; P:GO:0006525	EC:1.5.1.2	IPR000304 (PIRSF); G3DSA:1.10.3730.10 (GENE3D); IPR000304 (TIGRFAM); IPR016040 (G3DSA:3.40.50.GENE3D); PF03807 (PFAM); PF14748 (PFAM); IPR000304 (PANTHER); IPR000304 (PROSITE_PATTERNS); IPR008927 (SUPERFAMILY); SSF51735 (SUPERFAMILY)
Aqu2.1.33959_001	28s ribosomal protein mitochondrial	G	215	20	3.35e-152	0.6775	5	F:GO:0003735; C:GO:0015935; P:GO:0006412; F:GO:0019843; P:GO:0042254	-	IPR000235 (PIRSF); IPR023798 (G3DSA:1.10.455.GENE3D); IPR023798 (PFAM); IPR005717 (TIGRFAM); IPR000235 (PANTHER); IPR020606 (PROSITE_PATTERNS); IPR023798 (SUPERFAMILY)
Aqu2.1.34122_001	---NA---	I	95	0			0	-		no IPS match
Aqu2.1.34123_001	---NA---	F	565	0			0	-		no IPS match
Aqu2.1.34135_001	nibrin	B	638	20	6.51e-95	0.5395	8	P:GO:0044763; P:GO:0044260; P:GO:0050896; P:GO:0044238; C:GO:0044446; C:GO:0043232; C:GO:0005634; F:GO:0005515	-	IPR001357 (SMART); IPR000253 (SMART); IPR001357 (G3DSA:3.40.50.GENE3D); IPR001357 (PFAM); IPR000253 (G3DSA:2.60.200.GENE3D); IPR000253 (PFAM); PTHR12162 (PANTHER); IPR001357 (PROSITE_PROFILES); IPR000253 (PROSITE_PROFILES); IPR001357 (SUPERFAMILY); IPR008984 (SUPERFAMILY)
Aqu2.1.34141_001	mitochondrial-processing peptidase subunit beta-like	C	472	20	0	0.7885	14	C:GO:0005875; F:GO:0008121; F:GO:0046872; C:GO:0005750; P:GO:0031122; F:GO:0004222; P:GO:0006508; P:GO:0006122; P:GO:0016485; C:GO:0017087; C:GO:0005811; P:GO:0006118; P:GO:0015992; C:GO:0045285	EC:1.10.2.2; EC:3.4.24.0	Coil (COILS); IPR007863 (PFAM); IPR011765 (PFAM); IPR011237 (G3DSA:3.30.830.GENE3D); PTHR11851 (PANTHER); IPR001431 (PROSITE_PATTERNS); IPR011249 (SUPERFAMILY)
Aqu2.1.34143_001	intraflagellar transport protein 122 homolog	B	1184	20	0	0.6975	5	P:GO:0045879; C:GO:0030991; C:GO:0072372; P:GO:0035721; F:GO:0005515	-	Coil (COILS); IPR001680 (SMART); IPR001680 (PFAM); IPR015943 (G3DSA:2.130.10.GENE3D); IPR015943 (G3DSA:2.130.10.GENE3D); PTHR12764 (PANTHER); PTHR12764:SF4 (PANTHER); IPR017986 (PROSITE_PROFILES); IPR001680 (PROSITE_PROFILES); IPR017986 (SUPERFAMILY); IPR017986 (SUPERFAMILY)
Aqu2.1.34144_001	uncharacterized protein c17orf59-like	E	204	20	1.47e-46	0.5885	0	-		Coil (COILS); IPR019314 (PFAM); PTHR13440 (PANTHER); PTHR13440:SF5 (PANTHER)
Aqu2.1.34145_001	protein arginine n-methyltransferase 5-like	B	618	20	0	0.6855	10	P:GO:0000122; F:GO:0005515; P:GO:0048742; C:GO:0043234; P:GO:0016043; F:GO:0003682; P:GO:0035246; C:GO:0005634; F:GO:0016274; C:GO:0000785	-	IPR007857 (PIRSF); G3DSA:3.40.50.150 (GENE3D); G3DSA:2.70.160.11 (GENE3D); IPR025799 (PFAM); IPR007857 (PANTHER); IPR025799 (PROSITE_PROFILES); SSF53335 (SUPERFAMILY)
Aqu2.1.34181_001	protein kish-b	B	74	20	8.49e-45	0.833	2	C:GO:0000139; C:GO:0016021	-	IPR009653 (PFAM); PTHR13229:SF6 (PANTHER); IPR009653 (PANTHER); CYTOPLASMIC_DOMAIN (PHOBIUS); NON_CYTOPLASMIC_DOMAIN (PHOBIUS); NON_CYTOPLASMIC_DOMAIN (PHOBIUS); TRANSMEMBRANE (PHOBIUS); TRANSMEMBRANE (PHOBIUS); TMhelix (TMHMM); TMhelix (TMHMM)
Aqu2.1.34186_001	nucleolar matrix family protein	C	328	20	1.97e-39	0.5475	0	-		Coil (COILS); Coil (COILS); Coil (COILS); IPR007019 (PFAM); PF15459 (PFAM); IPR007019 (PANTHER); PTHR14369:SF0 (PANTHER)
Aqu2.1.34187_001	ubiquitin-like protein 5	B	73	20	9.82e-46	0.9725	2	C:GO:0005737; F:GO:0005515	-	G3DSA:3.10.20.90 (GENE3D); IPR000626 (PFAM); PTHR13042 (PANTHER); PTHR13042:SF0 (PANTHER); IPR000626 (PROSITE_PROFILES); SSF54236 (SUPERFAMILY)
Aqu2.1.34194_001	embryonic stem cell-specific 5-hydroxymethylcytosine-binding protein	C	335	20	0	0.578	0	-		IPR003738 (G3DSA:3.90.1680.GENE3D); IPR003738 (PFAM); PTHR13604:SF0 (PANTHER); IPR003738 (PANTHER); IPR003738 (SUPERFAMILY)
Aqu2.1.34195_001	transmembrane and tpr repeat-containing protein 3	A	653	20	0	0.5695	4	P:GO:0048856; P:GO:0007275; P:GO:0044767; F:GO:0005515	-	IPR019734 (SMART); PF13414 (PFAM); IPR013105 (PFAM); IPR013618 (PFAM); IPR011990 (G3DSA:1.25.40.GENE3D); PTHR23083 (PANTHER); PTHR23083:SF1 (PANTHER); NON_CYTOPLASMIC_DOMAIN (PHOBIUS); TRANSMEMBRANE (PHOBIUS); TRANSMEMBRANE (PHOBIUS); TRANSMEMBRANE (PHOBIUS); NON_CYTOPLASMIC_DOMAIN (PHOBIUS); CYTOPLASMIC_DOMAIN (PHOBIUS); TRANSMEMBRANE (PHOBIUS); TRANSMEMBRANE (PHOBIUS); TRANSMEMBRANE (PHOBIUS); NON_CYTOPLASMIC_DOMAIN (PHOBIUS); NON_CYTOPLASMIC_DOMAIN (PHOBIUS); TRANSMEMBRANE (PHOBIUS); TRANSMEMBRANE (PHOBIUS); CYTOPLASMIC_DOMAIN (PHOBIUS); CYTOPLASMIC_DOMAIN (PHOBIUS); TRANSMEMBRANE (PHOBIUS); TRANSMEMBRANE (PHOBIUS); TRANSMEMBRANE (PHOBIUS); CYTOPLASMIC_DOMAIN (PHOBIUS); NON_CYTOPLASMIC_DOMAIN (PHOBIUS); CYTOPLASMIC_DOMAIN (PHOBIUS); CYTOPLASMIC_DOMAIN (PHOBIUS); TRANSMEMBRANE (PHOBIUS); CYTOPLASMIC_DOMAIN (PHOBIUS); NON_CYTOPLASMIC_DOMAIN (PHOBIUS); IPR013026 (PROSITE_PROFILES); IPR019734 (PROSITE_PROFILES); IPR019734 (PROSITE_PROFILES); IPR019734 (PROSITE_PROFILES); IPR019734 (PROSITE_PROFILES); IPR019734 (PROSITE_PROFILES); SSF48452 (SUPERFAMILY); TMhelix (TMHMM); TMhelix (TMHMM); TMhelix (TMHMM); TMhelix (TMHMM); TMhelix (TMHMM); TMhelix (TMHMM); TMhelix (TMHMM); TMhelix (TMHMM); TMhelix (TMHMM); TMhelix (TMHMM)
Aqu2.1.34208_001	probable xaa-pro aminopeptidase 3-like	C	189	20	4.01e-120	0.6805	5	F:GO:0008235; F:GO:0004177; P:GO:0007369; P:GO:0009987; P:GO:0006508	EC:3.4.11.0	IPR000994 (G3DSA:3.90.230.GENE3D); IPR000994 (PFAM); PTHR10804 (PANTHER); PTHR10804:SF8 (PANTHER); IPR000994 (SUPERFAMILY)
Aqu2.1.34211_001	endothelial differentiation-related factor 1 homolog	C	168	20	1.62e-102	0.823	7	P:GO:0043388; C:GO:0005730; F:GO:0043565; F:GO:0003713; C:GO:0005669; C:GO:0005737; P:GO:0045941	-	IPR001387 (SMART); IPR013729 (PFAM); IPR001387 (PFAM); IPR010982 (G3DSA:1.10.260.GENE3D); PTHR10245 (PANTHER); PTHR10245:SF1 (PANTHER); SIGNAL_PEPTIDE_C_REGION (PHOBIUS); SIGNAL_PEPTIDE_H_REGION (PHOBIUS); SIGNAL_PEPTIDE_N_REGION (PHOBIUS); SIGNAL_PEPTIDE (PHOBIUS); NON_CYTOPLASMIC_DOMAIN (PHOBIUS); IPR001387 (PROSITE_PROFILES); IPR010982 (SUPERFAMILY)
Aqu2.1.34212_001	u6 snrna-associated sm-like protein lsm2	B	112	20	2.52e-76	0.9225	8	C:GO:0005829; P:GO:0000244; F:GO:0017070; F:GO:0019901; C:GO:0046540; C:GO:0071013; C:GO:0005654; P:GO:0043928	-	IPR006649 (SMART); IPR016654 (PIRSF); G3DSA:2.30.30.100 (GENE3D); IPR001163 (PFAM); IPR016654 (PANTHER); IPR010920 (SUPERFAMILY)
Aqu2.1.34214_001	proteasome subunit beta type-1-a-like	B	223	20	6.96e-162	0.81	5	C:GO:0005737; C:GO:0005839; C:GO:0005634; F:GO:0004298; P:GO:0051603	EC:3.4.25.0	G3DSA:3.60.20.10 (GENE3D); IPR001353 (PFAM); PTHR11599 (PANTHER); PTHR11599:SF8 (PANTHER); IPR016050 (PROSITE_PATTERNS); IPR023333 (PROSITE_PROFILES); SSF56235 (SUPERFAMILY)
Aqu2.1.34215_001	acyl- -binding domain-containing protein 1-like	E	249	20	0	0.61	12	P:GO:0010162; P:GO:0010029; P:GO:0006629; F:GO:0000062; F:GO:0032791; P:GO:0009409; C:GO:0009505; P:GO:0009737; F:GO:0005515; P:GO:0010288; F:GO:0070300; C:GO:0005886	-	Coil (COILS); IPR002110 (PRINTS); IPR000582 (PRINTS); IPR002110 (SMART); IPR020683 (G3DSA:1.25.40.GENE3D); IPR014352 (G3DSA:1.20.80.GENE3D); IPR020683 (PFAM); IPR000582 (PFAM); PTHR24119:SF0 (PANTHER); PTHR24119 (PANTHER); IPR020683 (PROSITE_PROFILES); IPR000582 (PROSITE_PROFILES); IPR002110 (PROSITE_PROFILES); IPR020683 (SUPERFAMILY); IPR000582 (SUPERFAMILY)
Aqu2.1.34216_001	transmembrane protein 19	C	319	20	0	0.621	1	C:GO:0016021	-	IPR002794 (PFAM); PTHR13353:SF4 (PANTHER); IPR002794 (PANTHER); TRANSMEMBRANE (PHOBIUS); TRANSMEMBRANE (PHOBIUS); TRANSMEMBRANE (PHOBIUS); TRANSMEMBRANE (PHOBIUS); NON_CYTOPLASMIC_DOMAIN (PHOBIUS); CYTOPLASMIC_DOMAIN (PHOBIUS); NON_CYTOPLASMIC_DOMAIN (PHOBIUS); CYTOPLASMIC_DOMAIN (PHOBIUS); TRANSMEMBRANE (PHOBIUS); NON_CYTOPLASMIC_DOMAIN (PHOBIUS); CYTOPLASMIC_DOMAIN (PHOBIUS); NON_CYTOPLASMIC_DOMAIN (PHOBIUS); TRANSMEMBRANE (PHOBIUS); TMhelix (TMHMM); TMhelix (TMHMM); TMhelix (TMHMM); TMhelix (TMHMM); TMhelix (TMHMM); TMhelix (TMHMM)
Aqu2.1.34223_001	PREDICTED: hypothetical protein LOC100635021 [Amphimedon queenslandica]	H	2216	1	1.45e-139	1	0	-		no IPS match
Aqu2.1.34233_001	dolichol phosphate-mannose biosynthesis regulatory	C	87	20	1.62e-20	0.6855	3	F:GO:0016740; P:GO:0009059; C:GO:0030176	-	IPR009914 (PFAM); PTHR15039 (PANTHER); CYTOPLASMIC_DOMAIN (PHOBIUS); CYTOPLASMIC_DOMAIN (PHOBIUS); TRANSMEMBRANE (PHOBIUS); NON_CYTOPLASMIC_DOMAIN (PHOBIUS); TRANSMEMBRANE (PHOBIUS); TMhelix (TMHMM); TMhelix (TMHMM)
Aqu2.1.34238_001	26s proteasome non-atpase regulatory subunit 5 isoform x1	B	514	20	0	0.5565	2	P:GO:0006457; F:GO:0044183	-	IPR011989 (G3DSA:1.25.10.GENE3D); IPR019538 (PFAM); PTHR13554 (PANTHER); PTHR13554:SF6 (PANTHER); IPR016024 (SUPERFAMILY)
Aqu2.1.34244_001	suppressor of swi4 1 homolog	C	434	20	0	0.6575	1	C:GO:0005634	-	Coil (COILS); Coil (COILS); IPR007109 (SMART); IPR007109 (PFAM); PTHR12661:SF3 (PANTHER); PTHR12661 (PANTHER); IPR007109 (PROSITE_PROFILES)
Aqu2.1.34260_001	atpase asna1	C	334	20	0	0.776	7	P:GO:0006810; F:GO:0046872; P:GO:0045048; F:GO:0016887; C:GO:0005783; P:GO:0006200; F:GO:0005524	EC:3.6.1.3	IPR016300 (TIGRFAM); IPR025723 (PFAM); G3DSA:3.40.50.300 (GENE3D); IPR016300 (PANTHER); IPR027542 (HAMAP); IPR027417 (SUPERFAMILY)
Aqu2.1.34262_001	trans- -enoyl- reductase-like	C	305	20	0	0.7355	5	C:GO:0016021; C:GO:0005737; F:GO:0016627; P:GO:0006629; F:GO:0005515	-	IPR000626 (SMART); G3DSA:3.10.20.90 (GENE3D); IPR001104 (PFAM); PTHR10556:SF16 (PANTHER); PTHR10556 (PANTHER); TRANSMEMBRANE (PHOBIUS); CYTOPLASMIC_DOMAIN (PHOBIUS); TRANSMEMBRANE (PHOBIUS); TRANSMEMBRANE (PHOBIUS); TRANSMEMBRANE (PHOBIUS); CYTOPLASMIC_DOMAIN (PHOBIUS); CYTOPLASMIC_DOMAIN (PHOBIUS); TRANSMEMBRANE (PHOBIUS); NON_CYTOPLASMIC_DOMAIN (PHOBIUS); NON_CYTOPLASMIC_DOMAIN (PHOBIUS); NON_CYTOPLASMIC_DOMAIN (PHOBIUS); IPR000626 (PROSITE_PROFILES); IPR001104 (PROSITE_PROFILES); SSF54236 (SUPERFAMILY); TMhelix (TMHMM); TMhelix (TMHMM); TMhelix (TMHMM); TMhelix (TMHMM)
Aqu2.1.34272_001	origin recognition complex subunit 1	E	962	20	0	0.7255	7	F:GO:0017111; C:GO:0000808; P:GO:0006260; F:GO:0005524; C:GO:0005634; F:GO:0003677; F:GO:0003682	EC:3.6.1.15	IPR020478 (PRINTS); IPR017956 (SMART); IPR015163 (SMART); IPR001025 (SMART); IPR003593 (SMART); G3DSA:3.40.50.300 (GENE3D); IPR015163 (PFAM); IPR017956 (PFAM); IPR001025 (PFAM); IPR011991 (G3DSA:1.10.10.GENE3D); G3DSA:1.10.8.60 (GENE3D); IPR003959 (PFAM); PTHR10763 (PANTHER); IPR020793 (PTHR10763:PANTHER); IPR001025 (PROSITE_PROFILES); IPR027417 (SUPERFAMILY)
Aqu2.1.34292_001	trafficking protein particle complex subunit 6b	C	166	20	5.71e-92	0.7015	1	F:GO:0005515	-	IPR007194 (PFAM); G3DSA:3.30.1380.20 (GENE3D); PTHR12817:SF0 (PANTHER); PTHR12817 (PANTHER); IPR024096 (SUPERFAMILY)
Aqu2.1.34297_001	dihydropyrimidine dehydrogenase	E	1027	20	0	0.8405	7	C:GO:0005829; P:GO:0055114; F:GO:0051536; F:GO:0004158; P:GO:0006222; P:GO:0006208; P:GO:0006207	EC:1.3.3.1	PR00419 (PRINTS); PF13450 (PFAM); G3DSA:3.30.70.20 (GENE3D); G3DSA:1.10.1060.10 (GENE3D); PF14697 (PFAM); IPR028261 (PFAM); IPR013785 (G3DSA:3.20.20.GENE3D); IPR005720 (TIGRFAM); G3DSA:3.50.50.60 (GENE3D); IPR012135 (PFAM); PTHR11938 (PANTHER); PTHR11938:SF6 (PANTHER); IPR017900 (PROSITE_PATTERNS); IPR017896 (PROSITE_PROFILES); IPR009051 (SUPERFAMILY); SSF51971 (SUPERFAMILY); SSF54862 (SUPERFAMILY); SSF51395 (SUPERFAMILY)
Aqu2.1.34304_001	---NA---	I	45	0			0	-		NON_CYTOPLASMIC_DOMAIN (PHOBIUS); CYTOPLASMIC_DOMAIN (PHOBIUS); TRANSMEMBRANE (PHOBIUS); TMhelix (TMHMM)
Aqu2.1.34317_001	dna polymerase epsilon subunit 2 isoform x1	B	520	20	0	0.73	4	P:GO:0006261; F:GO:0003887; C:GO:0008622; F:GO:0003677	EC:2.7.7.7	IPR016266 (PIRSF); IPR007185 (PFAM); IPR024639 (PFAM); PTHR12708:SF0 (PANTHER); PTHR12708 (PANTHER)
Aqu2.1.34320_001	---NA---	H	470	0			0	-		TRANSMEMBRANE (PHOBIUS); NON_CYTOPLASMIC_DOMAIN (PHOBIUS); CYTOPLASMIC_DOMAIN (PHOBIUS); TRANSMEMBRANE (PHOBIUS); CYTOPLASMIC_DOMAIN (PHOBIUS); TMhelix (TMHMM); TMhelix (TMHMM)
Aqu2.1.34324_001	nucleoside phosphorylase-like protein	A	449	20	1.52e-46	0.513	5	P:GO:0006468; F:GO:0004674; F:GO:0005524; P:GO:0009069; P:GO:0009116	EC:2.7.11.0	IPR000845 (G3DSA:3.40.50.GENE3D); IPR000845 (PFAM); PTHR21234:SF6 (PANTHER); IPR018017 (PANTHER); SSF53167 (SUPERFAMILY)
Aqu2.1.34326_001	nucleoside phosphorylase-like protein	A	350	20	1.54e-19	0.474	2	F:GO:0003824; P:GO:0009116		IPR000845 (G3DSA:3.40.50.GENE3D); IPR000845 (PFAM); SSF53167 (SUPERFAMILY)
Aqu2.1.34337_001	heat repeat-containing protein 6-like	F	1543	20	7.27e-78	0.457	1	F:GO:0005515		Coil (COILS); IPR025283 (PFAM); IPR011989 (G3DSA:1.25.10.GENE3D); PTHR13366 (PANTHER); NON_CYTOPLASMIC_DOMAIN (PHOBIUS); TRANSMEMBRANE (PHOBIUS); CYTOPLASMIC_DOMAIN (PHOBIUS); IPR007110 (PROSITE_PROFILES); IPR016024 (SUPERFAMILY); TMhelix (TMHMM)
Aqu2.1.34338_001	general transcription factor iih subunit 1	D	482	20	2.09e-74	0.4915	8	P:GO:0080090; P:GO:0006366; P:GO:0031323; F:GO:0003824; P:GO:0060255; P:GO:0006360; C:GO:0000439; P:GO:0006289	-	Coil (COILS); IPR005607 (SMART); IPR013876 (PFAM); IPR011993 (G3DSA:2.30.29.GENE3D); IPR005607 (PFAM); IPR027079 (PANTHER); IPR005607 (PROSITE_PROFILES); SSF140383 (SUPERFAMILY); SSF50729 (SUPERFAMILY); SSF140383 (SUPERFAMILY)
Aqu2.1.34340_001	60s ribosomal protein l6	B	272	20	0	0.6905	4	C:GO:0005840; F:GO:0003735; P:GO:0006412; P:GO:0042254	-	IPR005568 (PFAM); IPR000915 (PFAM); IPR014722 (G3DSA:2.30.30.GENE3D); IPR000915 (PANTHER); IPR008991 (SUPERFAMILY)
Aqu2.1.34345_001	ubiquitin carboxyl-terminal hydrolase 30	C	369	20	0	0.537	4	P:GO:0006511; F:GO:0004221; F:GO:0008234; P:GO:0016579	EC:3.1.2.15	IPR001394 (PFAM); PTHR24006 (PANTHER); PTHR24006:SF1 (PANTHER); IPR018200 (PROSITE_PATTERNS); IPR018200 (PROSITE_PATTERNS); CYTOPLASMIC_DOMAIN (PHOBIUS); TRANSMEMBRANE (PHOBIUS); NON_CYTOPLASMIC_DOMAIN (PHOBIUS); IPR028889 (PROSITE_PROFILES); SSF54001 (SUPERFAMILY); TMhelix (TMHMM)
Aqu2.1.34346_001	prkr-interacting protein 1	C	195	20	1.95e-136	0.7055	6	F:GO:0019901; F:GO:0004860; F:GO:0003725; C:GO:0005730; P:GO:0006469; P:GO:0042326		Coil (COILS); IPR009548 (PFAM); IPR009548 (PANTHER)
Aqu2.1.34349_001	complement component 1 q subcomponent-binding mitochondrial	E	248	20	0	0.484	1	C:GO:0005759	-	IPR003428 (G3DSA:3.10.280.GENE3D); IPR003428 (PFAM); PTHR10826 (PANTHER); IPR003428 (SUPERFAMILY)
Aqu2.1.34352_001	serine arginine repetitive matrix protein 2 isoform x1	C	650	20	0	0.6775	0	-		Coil (COILS); Coil (COILS); IPR013170 (PFAM)
Aqu2.1.34354_001	nad h quinone oxidoreductase	B	373	20	0	0.6725	4	F:GO:0008270; F:GO:0016491; P:GO:0055114; F:GO:0016747	-	IPR020843 (SMART); IPR016040 (G3DSA:3.40.50.GENE3D); IPR013154 (PFAM); IPR014189 (TIGRFAM); IPR013149 (PFAM); IPR011032 (G3DSA:3.90.180.GENE3D); PTHR11695:SF28 (PANTHER); IPR002085 (PANTHER); SIGNAL_PEPTIDE_H_REGION (PHOBIUS); SIGNAL_PEPTIDE_N_REGION (PHOBIUS); SIGNAL_PEPTIDE (PHOBIUS); NON_CYTOPLASMIC_DOMAIN (PHOBIUS); SIGNAL_PEPTIDE_C_REGION (PHOBIUS); SignalP-noTM (SIGNALP_EUK); IPR011032 (SUPERFAMILY); SSF51735 (SUPERFAMILY)
Aqu2.1.34355_001	eukaryotic translation initiation factor 3 subunit c-like	C	898	20	0	0.663	8	C:GO:0005852; C:GO:0016282; C:GO:0033290; F:GO:0031369; P:GO:0006446; P:GO:0001731; F:GO:0003743; C:GO:0005840	-	Coil (COILS); IPR000717 (SMART); IPR000717 (PFAM); IPR008905 (PFAM); IPR011991 (G3DSA:1.10.10.GENE3D); PTHR13937 (PANTHER); IPR027516 (HAMAP); SSF46785 (SUPERFAMILY)
Aqu2.1.34368_001	transmembrane protein 234	C	126	20	1.76e-29	0.696	0	-		IPR018908 (PFAM); TRANSMEMBRANE (PHOBIUS); SIGNAL_PEPTIDE_N_REGION (PHOBIUS); SIGNAL_PEPTIDE (PHOBIUS); NON_CYTOPLASMIC_DOMAIN (PHOBIUS); NON_CYTOPLASMIC_DOMAIN (PHOBIUS); SIGNAL_PEPTIDE_H_REGION (PHOBIUS); SIGNAL_PEPTIDE_C_REGION (PHOBIUS); TRANSMEMBRANE (PHOBIUS); CYTOPLASMIC_DOMAIN (PHOBIUS); CYTOPLASMIC_DOMAIN (PHOBIUS); TRANSMEMBRANE (PHOBIUS); SSF103481 (SUPERFAMILY); TMhelix (TMHMM); TMhelix (TMHMM); TMhelix (TMHMM)
Aqu2.1.34374_001	gtp-binding nuclear protein ran	B	300	20	5.32e-159	0.9315	10	C:GO:0000785; P:GO:0032092; F:GO:0005515; P:GO:0006913; F:GO:0005525; P:GO:0006184; P:GO:0006886; P:GO:0007264; F:GO:0003924; C:GO:0005634	-	IPR002041 (PRINTS); IPR002041 (SMART); G3DSA:3.40.50.300 (GENE3D); IPR005225 (TIGRFAM); IPR001806 (PFAM); PTHR24071 (PANTHER); IPR002041 (PROSITE_PROFILES); IPR027417 (SUPERFAMILY)
Aqu2.1.34384_001	centromere protein j-like	B	255	20	3.46e-141	0.765	16	C:GO:0005829; P:GO:0046427; P:GO:0000086; P:GO:0046785; C:GO:0008275; P:GO:0030954; F:GO:0043015; P:GO:0051301; P:GO:0046599; C:GO:0005814; F:GO:0019904; F:GO:0019901; F:GO:0003713; C:GO:0045298; C:GO:0005667; P:GO:0045941	-	IPR009852 (PFAM); IPR026581 (PANTHER)
Aqu2.1.34400_001	tho complex subunit 5 homolog	E	407	20	8.55e-130	0.501	8	F:GO:0003723; P:GO:0030154; C:GO:0005737; P:GO:0051028; P:GO:0008380; P:GO:0006397; P:GO:0006810; C:GO:0005634		IPR019163 (PFAM); PTHR13375 (PANTHER); PTHR13375:SF3 (PANTHER)
Aqu2.1.34403_001	glycine n-acyltransferase-like protein 3-like	B	274	20	0	0.506	4	F:GO:0008080; P:GO:0042967; F:GO:0047961; C:GO:0005739	-	IPR016181 (G3DSA:3.40.630.GENE3D); IPR013653 (PFAM); IPR010313 (PANTHER); PTHR15298:SF1 (PANTHER); IPR000182 (PROSITE_PROFILES); IPR016181 (SUPERFAMILY)
Aqu2.1.34404_001	glycine n-acyltransferase-like protein 3-like	B	272	20	0	0.481	2	F:GO:0008080; P:GO:0042967	-	IPR016181 (G3DSA:3.40.630.GENE3D); IPR013653 (PFAM); PTHR20958 (PANTHER); IPR000182 (PROSITE_PROFILES); IPR016181 (SUPERFAMILY)
Aqu2.1.34406_001	rna-binding protein fus isoform x1	E	450	20	4.3e-161	0.557	3	F:GO:0003676; F:GO:0008270; F:GO:0000166		IPR000504 (SMART); IPR001876 (SMART); IPR012677 (G3DSA:3.30.70.GENE3D); IPR000504 (PFAM); IPR001876 (PFAM); IPR001876 (G3DSA:4.10.1060.GENE3D); PTHR23238 (PANTHER); IPR001876 (PROSITE_PATTERNS); IPR001876 (PROSITE_PROFILES); IPR000504 (PROSITE_PROFILES); SSF90209 (SUPERFAMILY); SSF54928 (SUPERFAMILY)
Aqu2.1.34428_001	lysosomal pro-x carboxypeptidase-like	B	490	20	0	0.6845	2	P:GO:0006508; F:GO:0008236	-	IPR008758 (PFAM); G3DSA:3.40.50.1820 (GENE3D); PTHR11010:SF11 (PANTHER); IPR008758 (PANTHER); SIGNAL_PEPTIDE_H_REGION (PHOBIUS); NON_CYTOPLASMIC_DOMAIN (PHOBIUS); SIGNAL_PEPTIDE_N_REGION (PHOBIUS); SIGNAL_PEPTIDE_C_REGION (PHOBIUS); SIGNAL_PEPTIDE (PHOBIUS); SignalP-noTM (SIGNALP_EUK); SSF53474 (SUPERFAMILY); TMhelix (TMHMM)
Aqu2.1.34429_001	thymosin beta-12-like	E	78	20	4.47e-18	0.9415	4	C:GO:0005737; C:GO:0005856; F:GO:0003779; P:GO:0042989	-	IPR001152 (SMART); IPR001152 (G3DSA:1.20.5.GENE3D); IPR001152 (PFAM); IPR016323 (PANTHER); IPR001152 (PROSITE_PATTERNS); SIGNAL_PEPTIDE_H_REGION (PHOBIUS); SIGNAL_PEPTIDE_N_REGION (PHOBIUS); NON_CYTOPLASMIC_DOMAIN (PHOBIUS); SIGNAL_PEPTIDE (PHOBIUS); SIGNAL_PEPTIDE_C_REGION (PHOBIUS); IPR001152 (PRODOM); SignalP-TM (SIGNALP_GRAM_POSITIVE); TMhelix (TMHMM)
Aqu2.1.34463_001	pericentriolar material 1 protein	E	953	20	1.3e-40	0.69	10	P:GO:0071539; P:GO:0097150; P:GO:0034454; C:GO:0031965; P:GO:0022027; P:GO:0050768; P:GO:0051297; C:GO:0034451; P:GO:0042384; C:GO:0000242	-	Coil (COILS); Coil (COILS); Coil (COILS); Coil (COILS); Coil (COILS); IPR024138 (PANTHER); PTHR14164:SF6 (PANTHER)
Aqu2.1.34469_001	ribose-phosphate pyrophosphokinase 4 family protein	B	357	20	0	0.715	8	P:GO:0009165; P:GO:0009116; F:GO:0000287; P:GO:0016310; F:GO:0016301; F:GO:0004749; P:GO:0006098; P:GO:0006144	EC:2.7.6.1	IPR005946 (PFAM); G3DSA:3.40.50.2020 (GENE3D); IPR005946 (TIGRFAM); PTHR10210 (PANTHER); SSF53271 (SUPERFAMILY)
Aqu2.1.34471_001	ocia domain-containing protein 1-like	E	246	14	3.3e-19	0.4357	0	-		IPR009764 (PFAM); IPR009764 (PANTHER); PTHR13336:SF1 (PANTHER); CYTOPLASMIC_DOMAIN (PHOBIUS); TRANSMEMBRANE (PHOBIUS); NON_CYTOPLASMIC_DOMAIN (PHOBIUS); TRANSMEMBRANE (PHOBIUS); CYTOPLASMIC_DOMAIN (PHOBIUS); TMhelix (TMHMM); TMhelix (TMHMM)
Aqu2.1.34474_001	neurochondrin isoform x1	B	688	20	2.25e-40	0.4825	1	F:GO:0005488		PF05536 (PFAM); PTHR13109:SF5 (PANTHER); IPR008709 (PANTHER); TRANSMEMBRANE (PHOBIUS); CYTOPLASMIC_DOMAIN (PHOBIUS); NON_CYTOPLASMIC_DOMAIN (PHOBIUS); TRANSMEMBRANE (PHOBIUS); CYTOPLASMIC_DOMAIN (PHOBIUS); TRANSMEMBRANE (PHOBIUS); NON_CYTOPLASMIC_DOMAIN (PHOBIUS); IPR016024 (SUPERFAMILY)
Aqu2.1.34480_001	zinc finger cchc domain-containing protein 10	B	151	20	6.32e-98	0.7755	2	F:GO:0008270; F:GO:0003676	-	IPR001878 (SMART); PF13917 (PFAM); PTHR13491 (PANTHER); IPR001878 (SUPERFAMILY)
Aqu2.1.34491_001	n-acetylserotonin o-methyltransferase-like	C	207	20	2.42e-149	0.685	1	C:GO:0005737	-	IPR003697 (PIRSF); IPR003697 (PFAM); IPR003697 (TIGRFAM); G3DSA:3.90.950.10 (GENE3D); PTHR11746 (PANTHER); IPR003697 (HAMAP); SSF52972 (SUPERFAMILY)
Aqu2.1.34501_001	dnaj homolog subfamily a member mitochondrial isoform x1	E	479	20	0	0.674	33	P:GO:0006264; C:GO:0019897; F:GO:0051082; P:GO:0071340; P:GO:0009790; P:GO:0031324; C:GO:0043232; F:GO:0030971; C:GO:0031594; F:GO:0046872; C:GO:0005829; P:GO:0006924; P:GO:0034341; P:GO:0010605; F:GO:0008134; C:GO:0005759; P:GO:0033077; P:GO:0007569; P:GO:0009408; F:GO:0005083; P:GO:0007264; F:GO:0005524; P:GO:0043281; C:GO:0045211; P:GO:0009968; P:GO:0043086; C:GO:0005634; F:GO:0030544; P:GO:0006457; P:GO:0042102; P:GO:0006355; P:GO:0031399; C:GO:0005667	-	IPR001623 (PRINTS); IPR001623 (SMART); IPR001305 (G3DSA:2.10.230.GENE3D); G3DSA:2.60.260.20 (GENE3D); IPR001623 (G3DSA:1.10.287.GENE3D); IPR001623 (PFAM); G3DSA:2.60.260.20 (GENE3D); IPR002939 (PFAM); IPR001305 (PFAM); PTHR24076 (PANTHER); PTHR24076:SF0 (PANTHER); IPR018253 (PROSITE_PATTERNS); IPR001305 (PROSITE_PROFILES); IPR012724 (HAMAP); IPR001623 (PROSITE_PROFILES); IPR008971 (SUPERFAMILY); IPR008971 (SUPERFAMILY); IPR001623 (SUPERFAMILY); IPR001305 (SUPERFAMILY)
Aqu2.1.34594_001	bifunctional glutamate proline--trna ligase isoform x2	E	1396	20	0	0.7105	9	P:GO:0006424; F:GO:0004827; F:GO:0005524; F:GO:0004818; P:GO:0006433; P:GO:0006525; P:GO:0006560; C:GO:0009332; P:GO:0015994	EC:6.1.1.15; EC:6.1.1.17	IPR000924 (PRINTS); IPR016061 (SMART); IPR000738 (SMART); IPR016061 (PFAM); IPR004154 (PFAM); IPR014729 (G3DSA:3.40.50.GENE3D); IPR020058 (PFAM); G3DSA:3.30.930.10 (GENE3D); IPR004526 (TIGRFAM); IPR010987 (G3DSA:1.20.1050.GENE3D); IPR020056 (G3DSA:2.40.240.GENE3D); IPR020059 (PFAM); IPR020061 (G3DSA:1.10.1160.GENE3D); IPR009068 (G3DSA:1.10.287.GENE3D); PF14497 (PFAM); IPR004154 (G3DSA:3.40.50.GENE3D); IPR016061 (G3DSA:3.30.110.GENE3D); IPR004499 (TIGRFAM); G3DSA:3.90.800.10 (GENE3D); IPR000738 (PFAM); IPR002314 (PFAM); PTHR10119:SF11 (PANTHER); IPR000924 (PANTHER); IPR000738 (PROSITE_PATTERNS); IPR001412 (PROSITE_PATTERNS); IPR000738 (PROSITE_PROFILES); IPR006195 (PROSITE_PROFILES); IPR004499 (HAMAP); IPR010987 (SUPERFAMILY); SSF52374 (SUPERFAMILY); IPR011035 (SUPERFAMILY); IPR004154 (SUPERFAMILY); IPR009068 (SUPERFAMILY); SSF55681 (SUPERFAMILY); IPR017449 (SUPERFAMILY)
Aqu2.1.34600_001	rho gtpase-activating protein 11a	D	782	20	1.22e-31	0.5055	2	P:GO:0007165; C:GO:0005622		IPR000198 (SMART); IPR000198 (PFAM); IPR000198 (G3DSA:1.10.555.GENE3D); PTHR15670 (PANTHER); IPR000198 (PROSITE_PROFILES); IPR008936 (SUPERFAMILY)
Aqu2.1.34604_001	ig-like domain-containing protein	E	537	20	0	0.563	2	F:GO:0003676; F:GO:0005509	-	PTHR23343:SF15 (PANTHER); PTHR23343 (PANTHER); CYTOPLASMIC_DOMAIN (PHOBIUS); NON_CYTOPLASMIC_DOMAIN (PHOBIUS); TRANSMEMBRANE (PHOBIUS); TMhelix (TMHMM)
Aqu2.1.34610_001	l antigen family member 3-like	C	87	20	1.62e-54	0.765	0	-		IPR015419 (PFAM); PTHR31283 (PANTHER)
Aqu2.1.34611_001	hypoxia-inducible factor 1 alpha	D	670	20	9.05e-52	0.5255	3	P:GO:0051402; F:GO:0004871; P:GO:0007165	-	IPR001610 (SMART); IPR000014 (SMART); G3DSA:3.30.450.20 (GENE3D); PF14598 (PFAM); IPR000014 (TIGRFAM); PTHR23043 (PANTHER); PTHR23043:SF10 (PANTHER); IPR000014 (PROSITE_PROFILES); IPR000014 (SUPERFAMILY)
Aqu2.1.34617_001	protein lin-52 homolog	E	134	20	7.1e-20	0.635	3	P:GO:0000278; P:GO:0006351; C:GO:0070176	-	IPR018737 (PFAM); PTHR31489:SF1 (PANTHER); IPR018737 (PANTHER)
Aqu2.1.34635_001	PREDICTED: hypothetical protein LOC100639022 [Amphimedon queenslandica]	H	365	1	0	1	0	-		TRANSMEMBRANE (PHOBIUS); CYTOPLASMIC_DOMAIN (PHOBIUS); CYTOPLASMIC_DOMAIN (PHOBIUS); TRANSMEMBRANE (PHOBIUS); NON_CYTOPLASMIC_DOMAIN (PHOBIUS); NON_CYTOPLASMIC_DOMAIN (PHOBIUS); TRANSMEMBRANE (PHOBIUS); TRANSMEMBRANE (PHOBIUS); CYTOPLASMIC_DOMAIN (PHOBIUS); NON_CYTOPLASMIC_DOMAIN (PHOBIUS); TRANSMEMBRANE (PHOBIUS); TMhelix (TMHMM); TMhelix (TMHMM); TMhelix (TMHMM); TMhelix (TMHMM); TMhelix (TMHMM)
Aqu2.1.34636_001	indoleacetamide hydrolase	B	427	20	1.47e-75	0.551	1	F:GO:0016884		IPR023631 (G3DSA:3.90.1300.GENE3D); IPR000120 (PFAM); IPR000120 (PANTHER); IPR023631 (SUPERFAMILY)
Aqu2.1.34639_001	serine threonine protein phosphatase ppt1	E	112	20	3.63e-41	0.707	4	C:GO:0005634; F:GO:0004721; C:GO:0005737; P:GO:0006470	-	IPR006186 (PRINTS); G3DSA:3.60.21.10 (GENE3D); IPR011236 (PTHR11668:PANTHER); PTHR11668 (PANTHER); SSF56300 (SUPERFAMILY)
Aqu2.1.34760_001	egf-like domain-containing protein	E	3115	20	0	0.533	3	F:GO:0004867; F:GO:0005515; F:GO:0005509		Coil (COILS); Coil (COILS); IPR002223 (PRINTS); IPR000742 (SMART); IPR000436 (SMART); IPR003599 (SMART); IPR002223 (SMART); IPR001881 (SMART); IPR003598 (SMART); IPR002919 (PFAM); G3DSA:2.10.25.10 (GENE3D); IPR002223 (PFAM); IPR001881 (PFAM); IPR002223 (G3DSA:4.10.410.GENE3D); G3DSA:2.10.25.10 (GENE3D); IPR013783 (G3DSA:2.60.40.GENE3D); G3DSA:2.10.25.10 (GENE3D); IPR002223 (G3DSA:4.10.410.GENE3D); IPR002223 (G3DSA:4.10.410.GENE3D); IPR013783 (G3DSA:2.60.40.GENE3D); G3DSA:2.10.25.10 (GENE3D); G3DSA:2.10.25.10 (GENE3D); G3DSA:2.10.25.10 (GENE3D); IPR002223 (G3DSA:4.10.410.GENE3D); G3DSA:2.10.25.10 (GENE3D); G3DSA:2.10.25.10 (GENE3D); PF13895 (PFAM); G3DSA:2.10.25.10 (GENE3D); PTHR24034 (PANTHER); IPR020901 (PROSITE_PATTERNS); IPR013032 (PROSITE_PATTERNS); IPR013032 (PROSITE_PATTERNS); IPR020901 (PROSITE_PATTERNS); IPR018097 (PROSITE_PATTERNS); IPR000152 (PROSITE_PATTERNS); IPR000152 (PROSITE_PATTERNS); IPR000152 (PROSITE_PATTERNS); IPR020901 (PROSITE_PATTERNS); IPR013032 (PROSITE_PATTERNS); IPR013032 (PROSITE_PATTERNS); IPR013032 (PROSITE_PATTERNS); IPR000152 (PROSITE_PATTERNS); IPR013032 (PROSITE_PATTERNS); IPR013032 (PROSITE_PATTERNS); IPR013032 (PROSITE_PATTERNS); IPR000152 (PROSITE_PATTERNS); IPR018097 (PROSITE_PATTERNS); IPR018097 (PROSITE_PATTERNS); IPR013032 (PROSITE_PATTERNS); IPR018097 (PROSITE_PATTERNS); IPR020901 (PROSITE_PATTERNS); IPR013032 (PROSITE_PATTERNS); IPR000152 (PROSITE_PATTERNS); IPR018097 (PROSITE_PATTERNS); IPR018097 (PROSITE_PATTERNS); SIGNAL_PEPTIDE_H_REGION (PHOBIUS); SIGNAL_PEPTIDE_N_REGION (PHOBIUS); SIGNAL_PEPTIDE (PHOBIUS); NON_CYTOPLASMIC_DOMAIN (PHOBIUS); SIGNAL_PEPTIDE_C_REGION (PHOBIUS); IPR000742 (PROSITE_PROFILES); IPR002223 (PROSITE_PROFILES); IPR000436 (PROSITE_PROFILES); IPR000742 (PROSITE_PROFILES); IPR007110 (PROSITE_PROFILES); IPR002223 (PROSITE_PROFILES); IPR000436 (PROSITE_PROFILES); IPR002223 (PROSITE_PROFILES); IPR000742 (PROSITE_PROFILES); IPR002223 (PROSITE_PROFILES); IPR000742 (PROSITE_PROFILES); IPR007110 (PROSITE_PROFILES); IPR000742 (PROSITE_PROFILES); IPR000742 (PROSITE_PROFILES); IPR000742 (PROSITE_PROFILES); SignalP-noTM (SIGNALP_EUK); SignalP-noTM (SIGNALP_GRAM_NEGATIVE); IPR002919 (SUPERFAMILY); IPR009030 (SUPERFAMILY); IPR009030 (SUPERFAMILY); SSF48726 (SUPERFAMILY); IPR002223 (SUPERFAMILY); IPR002223 (SUPERFAMILY); IPR000436 (SUPERFAMILY); IPR002919 (SUPERFAMILY); IPR002223 (SUPERFAMILY); IPR009030 (SUPERFAMILY); IPR000436 (SUPERFAMILY); IPR002919 (SUPERFAMILY); SSF48726 (SUPERFAMILY); IPR009030 (SUPERFAMILY); IPR002223 (SUPERFAMILY)
Aqu2.1.34761_001	---NA---	I	92	0			0	-		NON_CYTOPLASMIC_DOMAIN (PHOBIUS); TRANSMEMBRANE (PHOBIUS); CYTOPLASMIC_DOMAIN (PHOBIUS); TMhelix (TMHMM)
Aqu2.1.34766_001	alanyl-trna synthetase	C	244	20	1.93e-176	0.5505	5	F:GO:0004813; P:GO:0006419; F:GO:0005524; P:GO:0006522; P:GO:0006531	EC:6.1.1.7	IPR012947 (SMART); IPR018164 (PFAM); IPR012947 (PFAM); PTHR11777 (PANTHER); IPR009000 (SUPERFAMILY); IPR018163 (SUPERFAMILY)
Aqu2.1.34771_001	polyubiquitin-c- partial	H	243	3	7.55e-175	0.7033	2	P:GO:0007165; F:GO:0005515	-	IPR000488 (PROSITE_PROFILES)
Aqu2.1.34772_001	dual specificity protein kinase shkc-like	B	1278	20	6.32e-166	0.5995	4	P:GO:0006468; P:GO:0006511; F:GO:0004713; F:GO:0005524	-	Coil (COILS); Coil (COILS); IPR000938 (SMART); IPR000938 (PFAM); IPR001245 (PFAM); G3DSA:1.10.510.10 (GENE3D); IPR001394 (PFAM); G3DSA:3.30.200.20 (GENE3D); IPR000938 (G3DSA:2.30.30.GENE3D); IPR000938 (G3DSA:2.30.30.GENE3D); PTHR11830 (PANTHER); PTHR11830:SF1 (PANTHER); IPR008266 (PROSITE_PATTERNS); IPR017441 (PROSITE_PATTERNS); IPR018200 (PROSITE_PATTERNS); IPR000938 (PROSITE_PROFILES); IPR000719 (PROSITE_PROFILES); SSF54001 (SUPERFAMILY); IPR000938 (SUPERFAMILY); IPR011009 (SUPERFAMILY); IPR000938 (SUPERFAMILY)
Aqu2.1.34778_001	protein	B	1104	20	2.91e-82	0.506	2	F:GO:0004842; F:GO:0005515		Coil (COILS); Coil (COILS); IPR000569 (SMART); IPR002110 (SMART); IPR000569 (PFAM); IPR020683 (PFAM); IPR020683 (G3DSA:1.25.40.GENE3D); G3DSA:3.30.2160.10 (GENE3D); PTHR11254 (PANTHER); IPR020683 (PROSITE_PROFILES); IPR000569 (PROSITE_PROFILES); IPR002110 (PROSITE_PROFILES); IPR000569 (SUPERFAMILY); IPR020683 (SUPERFAMILY)
Aqu2.1.34790_001	methyltransferase type 12	B	291	20	0	0.6555	3	F:GO:0008168; F:GO:0016740; P:GO:0032259		PF12847 (PFAM); IPR027625 (TIGRFAM); G3DSA:3.40.50.150 (GENE3D); PTHR10108:SF354 (PANTHER); PTHR10108 (PANTHER); CYTOPLASMIC_DOMAIN (PHOBIUS); NON_CYTOPLASMIC_DOMAIN (PHOBIUS); TRANSMEMBRANE (PHOBIUS); SSF53335 (SUPERFAMILY); TMhelix (TMHMM)
Aqu2.1.34816_001	retinal dehydrogenase 1 isoform x3	C	291	20	3.29e-110	0.806	19	P:GO:0055114; F:GO:0004029; P:GO:0006094; P:GO:0006096; P:GO:0006525; P:GO:0006547; P:GO:0006550; P:GO:0006552; P:GO:0006554; P:GO:0006560; P:GO:0006568; P:GO:0006574; P:GO:0006631; P:GO:0006699; P:GO:0019260; P:GO:0019482; P:GO:0019852; P:GO:0046251; P:GO:0046486	EC:1.2.1.3	IPR016162 (G3DSA:3.40.605.GENE3D); IPR015590 (PFAM); IPR016163 (G3DSA:3.40.309.GENE3D); PTHR11699:SF46 (PANTHER); PTHR11699 (PANTHER); IPR016161 (SUPERFAMILY); IPR016161 (SUPERFAMILY)
Aqu2.1.34818_001	retinal dehydrogenase 1 isoform x2	C	292	20	4.55e-122	0.815	19	P:GO:0055114; F:GO:0004029; P:GO:0006094; P:GO:0006096; P:GO:0006525; P:GO:0006547; P:GO:0006550; P:GO:0006552; P:GO:0006554; P:GO:0006560; P:GO:0006568; P:GO:0006574; P:GO:0006631; P:GO:0006699; P:GO:0019260; P:GO:0019482; P:GO:0019852; P:GO:0046251; P:GO:0046486	EC:1.2.1.3	IPR016163 (G3DSA:3.40.309.GENE3D); IPR016162 (G3DSA:3.40.605.GENE3D); IPR015590 (PFAM); PTHR11699:SF46 (PANTHER); PTHR11699 (PANTHER); IPR016161 (SUPERFAMILY); IPR016161 (SUPERFAMILY)
Aqu2.1.34821_001	rrna-processing protein fcf1 homolog	F	196	20	1.98e-141	0.846	1	C:GO:0032040	-	Coil (COILS); IPR002716 (SMART); IPR006984 (PFAM); G3DSA:3.40.50.1010 (GENE3D); PTHR12416 (PANTHER); SSF88723 (SUPERFAMILY)
Aqu2.1.34824_001	wd repeat-containing protein 74 isoform x1	B	393	20	4.93e-70	0.531	1	F:GO:0005515		IPR001680 (SMART); IPR015943 (G3DSA:2.130.10.GENE3D); PTHR16038 (PANTHER); IPR017986 (SUPERFAMILY)
Aqu2.1.34833_001	PREDICTED: hypothetical protein LOC100633930 [Amphimedon queenslandica]	I	112	1	9.71e-64	1	0	-		no IPS match
Aqu2.1.34835_001	---NA---	I	109	0			0	-		IPR009071 (G3DSA:1.10.30.GENE3D); IPR009071 (SUPERFAMILY)
Aqu2.1.34847_001	glycine cleavage system h protein	B	173	20	7.76e-122	0.718	10	C:GO:0005960; P:GO:0009749; F:GO:0004375; P:GO:0009744; P:GO:0009750; P:GO:0019464; C:GO:0005739; F:GO:0005524; P:GO:0006563; P:GO:0006566	EC:1.4.4.2	IPR017453 (TIGRFAM); IPR002930 (PFAM); G3DSA:2.40.50.100 (GENE3D); PTHR11715:SF0 (PANTHER); IPR002930 (PANTHER); IPR003016 (PROSITE_PATTERNS); IPR002930 (HAMAP); SignalP-TM (SIGNALP_GRAM_POSITIVE); IPR011053 (SUPERFAMILY)
Aqu2.1.34859_001	enoyl coenzyme a hydratase peroxisomal	B	285	20	0	0.7855	5	F:GO:0005102; P:GO:0006631; F:GO:0003824; C:GO:0005739; P:GO:0007165	-	IPR001753 (PFAM); G3DSA:3.90.226.10 (GENE3D); IPR014748 (G3DSA:1.10.12.GENE3D); PTHR11941 (PANTHER); PTHR11941:SF9 (PANTHER); SSF52096 (SUPERFAMILY)
Aqu2.1.34860_001	transcriptional activator protein pur-alpha-like	B	280	20	0	0.543	0	-		IPR006628 (PFAM); IPR006628 (PANTHER)
Aqu2.1.34866_001	atp-binding cassette sub-family b member mitochondrial-like	B	695	20	0	0.762	6	P:GO:0055085; C:GO:0005739; C:GO:0016021; F:GO:0042626; P:GO:0006200; F:GO:0005524	-	IPR003593 (SMART); G3DSA:3.40.50.300 (GENE3D); G3DSA:1.20.1560.10 (GENE3D); IPR003439 (PFAM); IPR001140 (PFAM); PTHR24221 (PANTHER); PTHR24221:SF6 (PANTHER); IPR017871 (PROSITE_PATTERNS); CYTOPLASMIC_DOMAIN (PHOBIUS); NON_CYTOPLASMIC_DOMAIN (PHOBIUS); CYTOPLASMIC_DOMAIN (PHOBIUS); TRANSMEMBRANE (PHOBIUS); CYTOPLASMIC_DOMAIN (PHOBIUS); NON_CYTOPLASMIC_DOMAIN (PHOBIUS); TRANSMEMBRANE (PHOBIUS); TRANSMEMBRANE (PHOBIUS); TRANSMEMBRANE (PHOBIUS); IPR003439 (PROSITE_PROFILES); IPR011527 (PROSITE_PROFILES); IPR011527 (SUPERFAMILY); IPR027417 (SUPERFAMILY); TMhelix (TMHMM); TMhelix (TMHMM); TMhelix (TMHMM); TMhelix (TMHMM); TMhelix (TMHMM)
Aqu2.1.34868_001	polyribonucleotide nucleotidyltransferase mitochondrial	H	798	20	0	0.651	26	P:GO:0000962; F:GO:0005515; C:GO:0005758; P:GO:0097222; P:GO:2000772; P:GO:0061014; P:GO:0071042; P:GO:0045926; C:GO:0045025; P:GO:0071850; P:GO:0000965; P:GO:0035458; P:GO:0035928; F:GO:0004654; F:GO:0035198; P:GO:2000627; P:GO:0000958; C:GO:0005886; F:GO:0008266; F:GO:0034046; F:GO:0000175; P:GO:0034599; P:GO:0000964; P:GO:0070207; P:GO:0006144; P:GO:0006206	EC:2.7.7.8	IPR004087 (SMART); IPR022967 (SMART); G3DSA:3.30.1370.10 (GENE3D); IPR001247 (PFAM); IPR012340 (G3DSA:2.40.50.GENE3D); IPR015847 (PFAM); IPR027408 (G3DSA:3.30.230.GENE3D); IPR012162 (TIGRFAM); IPR015848 (G3DSA:1.10.10.GENE3D); IPR004088 (PFAM); IPR012162 (PANTHER); IPR003029 (PROSITE_PROFILES); IPR004088 (PROSITE_PROFILES); IPR015848 (SUPERFAMILY); IPR012340 (SUPERFAMILY); SSF54791 (SUPERFAMILY); IPR015847 (SUPERFAMILY); IPR015847 (SUPERFAMILY); IPR020568 (SUPERFAMILY); IPR020568 (SUPERFAMILY)
Aqu2.1.34871_001	atp-dependent rna helicase ddx24	D	668	20	0	0.612	3	F:GO:0003676; F:GO:0005524; F:GO:0008026		Coil (COILS); IPR014001 (SMART); IPR001650 (SMART); IPR011545 (PFAM); G3DSA:3.40.50.300 (GENE3D); G3DSA:3.40.50.300 (GENE3D); IPR001650 (PFAM); PTHR24031 (PANTHER); PTHR24031:SF91 (PANTHER); IPR000629 (PROSITE_PATTERNS); IPR001650 (PROSITE_PROFILES); IPR014001 (PROSITE_PROFILES); IPR014014 (PROSITE_PROFILES); SignalP-TM (SIGNALP_GRAM_POSITIVE); IPR027417 (SUPERFAMILY); IPR027417 (SUPERFAMILY)
Aqu2.1.34872_001	udp-glucuronosyltransferase 2a1-like	E	523	20	8.13e-26	0.4255	2	P:GO:0008152; F:GO:0016758		G3DSA:3.40.50.2000 (GENE3D); IPR002213 (PFAM); IPR002213 (PANTHER); SIGNAL_PEPTIDE_N_REGION (PHOBIUS); TRANSMEMBRANE (PHOBIUS); SIGNAL_PEPTIDE_H_REGION (PHOBIUS); CYTOPLASMIC_DOMAIN (PHOBIUS); SIGNAL_PEPTIDE (PHOBIUS); NON_CYTOPLASMIC_DOMAIN (PHOBIUS); SIGNAL_PEPTIDE_C_REGION (PHOBIUS); SignalP-TM (SIGNALP_GRAM_POSITIVE); SignalP-noTM (SIGNALP_GRAM_NEGATIVE); SignalP-noTM (SIGNALP_EUK); SSF53756 (SUPERFAMILY); TMhelix (TMHMM)
Aqu2.1.34873_001	protein disulfide-isomerase tmx3-like	E	524	20	0	0.4685	1	P:GO:0045454		Coil (COILS); Coil (COILS); PF13848 (PFAM); IPR012336 (G3DSA:3.40.30.GENE3D); IPR013766 (PFAM); PTHR18929 (PANTHER); SIGNAL_PEPTIDE (PHOBIUS); SIGNAL_PEPTIDE_H_REGION (PHOBIUS); CYTOPLASMIC_DOMAIN (PHOBIUS); SIGNAL_PEPTIDE_N_REGION (PHOBIUS); TRANSMEMBRANE (PHOBIUS); SIGNAL_PEPTIDE_C_REGION (PHOBIUS); NON_CYTOPLASMIC_DOMAIN (PHOBIUS); SignalP-noTM (SIGNALP_EUK); IPR012336 (SUPERFAMILY); IPR012336 (SUPERFAMILY); TMhelix (TMHMM); TMhelix (TMHMM)
Aqu2.1.34874_001	isopentenyl-diphosphate delta-isomerase 1	C	248	20	0	0.7625	4	F:GO:0016787; F:GO:0004452; P:GO:0006694; P:GO:0016114	EC:5.3.3.2	IPR011876 (PIRSF); IPR000086 (PFAM); IPR011876 (TIGRFAM); IPR015797 (G3DSA:3.90.79.GENE3D); IPR011876 (PANTHER); PTHR10885:SF0 (PANTHER); IPR000086 (PROSITE_PROFILES); IPR015797 (SUPERFAMILY)
Aqu2.1.34875_001	probable tyrosine--trna mitochondrial-like	B	445	20	0	0.6475	8	F:GO:0005524; P:GO:0006437; F:GO:0004831; C:GO:0005737; P:GO:0000162; P:GO:0006571; P:GO:0009094; F:GO:0003723	EC:6.1.1.1	IPR002307 (PRINTS); IPR002305 (PFAM); IPR014729 (G3DSA:3.40.50.GENE3D); IPR002307 (TIGRFAM); IPR002942 (G3DSA:3.10.290.GENE3D); G3DSA:1.10.240.10 (GENE3D); IPR024088 (PANTHER); PTHR11766:SF0 (PANTHER); IPR001412 (PROSITE_PATTERNS); IPR002942 (PROSITE_PROFILES); SSF55174 (SUPERFAMILY); SSF52374 (SUPERFAMILY)
Aqu2.1.34878_001	rna helicase	A	599	20	0	0.625	3	F:GO:0008026; F:GO:0003676; F:GO:0005524	-	IPR014001 (SMART); IPR001650 (SMART); IPR001650 (PFAM); IPR011545 (PFAM); G3DSA:3.40.50.300 (GENE3D); PTHR24031:SF107 (PANTHER); PTHR24031 (PANTHER); IPR000629 (PROSITE_PATTERNS); SIGNAL_PEPTIDE_C_REGION (PHOBIUS); SIGNAL_PEPTIDE_N_REGION (PHOBIUS); SIGNAL_PEPTIDE_H_REGION (PHOBIUS); SIGNAL_PEPTIDE (PHOBIUS); NON_CYTOPLASMIC_DOMAIN (PHOBIUS); IPR001650 (PROSITE_PROFILES); IPR014001 (PROSITE_PROFILES); IPR014014 (PROSITE_PROFILES); SignalP-noTM (SIGNALP_GRAM_NEGATIVE); SignalP-TM (SIGNALP_GRAM_POSITIVE); IPR027417 (SUPERFAMILY); TMhelix (TMHMM)
Aqu2.1.34881_001	2-c-methyl-d-erythritol -cyclodiphosphate synthase	A	169	20	4.41e-74	0.734	22	P:GO:0010155; P:GO:0006098; P:GO:0010218; P:GO:0009744; P:GO:0016117; P:GO:0006655; P:GO:0006636; P:GO:0006744; P:GO:0010114; P:GO:0015995; P:GO:0019288; P:GO:0009965; C:GO:0009570; F:GO:0008685; P:GO:0009637; P:GO:0009644; P:GO:0030154; P:GO:0019344; P:GO:0045893; P:GO:0009073; P:GO:0006364; P:GO:0010027	EC:4.6.1.12	IPR003526 (G3DSA:3.30.1330.GENE3D); IPR003526 (TIGRFAM); IPR003526 (PFAM); PTHR32125 (PANTHER); IPR020555 (PROSITE_PATTERNS); IPR003526 (HAMAP); IPR003526 (SUPERFAMILY)
Aqu2.1.34885_001	regucalcin	A	337	20	0	0.646	3	P:GO:0050790; F:GO:0005509; F:GO:0030234	-	IPR005511 (PRINTS); IPR008367 (PRINTS); IPR013658 (PFAM); IPR011042 (G3DSA:2.120.10.GENE3D); PTHR10907 (PANTHER); PTHR10907:SF11 (PANTHER); SSF63829 (SUPERFAMILY)
Aqu2.1.34888_001	dolichol kinase	C	582	20	0	0.5695	3	C:GO:0030176; P:GO:0043048; F:GO:0004168	EC:2.7.1.108	IPR026566 (PTHR13205:PANTHER); PTHR13205 (PANTHER); TRANSMEMBRANE (PHOBIUS); CYTOPLASMIC_DOMAIN (PHOBIUS); TRANSMEMBRANE (PHOBIUS); TRANSMEMBRANE (PHOBIUS); TRANSMEMBRANE (PHOBIUS); TRANSMEMBRANE (PHOBIUS); CYTOPLASMIC_DOMAIN (PHOBIUS); CYTOPLASMIC_DOMAIN (PHOBIUS); NON_CYTOPLASMIC_DOMAIN (PHOBIUS); NON_CYTOPLASMIC_DOMAIN (PHOBIUS); TRANSMEMBRANE (PHOBIUS); NON_CYTOPLASMIC_DOMAIN (PHOBIUS); NON_CYTOPLASMIC_DOMAIN (PHOBIUS); TRANSMEMBRANE (PHOBIUS); NON_CYTOPLASMIC_DOMAIN (PHOBIUS); CYTOPLASMIC_DOMAIN (PHOBIUS); TRANSMEMBRANE (PHOBIUS); NON_CYTOPLASMIC_DOMAIN (PHOBIUS); TRANSMEMBRANE (PHOBIUS); CYTOPLASMIC_DOMAIN (PHOBIUS); TRANSMEMBRANE (PHOBIUS); TRANSMEMBRANE (PHOBIUS); NON_CYTOPLASMIC_DOMAIN (PHOBIUS); CYTOPLASMIC_DOMAIN (PHOBIUS); CYTOPLASMIC_DOMAIN (PHOBIUS); CYTOPLASMIC_DOMAIN (PHOBIUS); TRANSMEMBRANE (PHOBIUS); TRANSMEMBRANE (PHOBIUS); CYTOPLASMIC_DOMAIN (PHOBIUS); TRANSMEMBRANE (PHOBIUS); NON_CYTOPLASMIC_DOMAIN (PHOBIUS); TRANSMEMBRANE (PHOBIUS); TRANSMEMBRANE (PHOBIUS); TMhelix (TMHMM); TMhelix (TMHMM); TMhelix (TMHMM); TMhelix (TMHMM); TMhelix (TMHMM); TMhelix (TMHMM); TMhelix (TMHMM); TMhelix (TMHMM); TMhelix (TMHMM); TMhelix (TMHMM); TMhelix (TMHMM); TMhelix (TMHMM); TMhelix (TMHMM); TMhelix (TMHMM); TMhelix (TMHMM)
Aqu2.1.34889_001	cytochrome b5	B	139	20	2.9e-95	0.7585	2	F:GO:0020037; F:GO:0046872	-	IPR001199 (PRINTS); IPR001199 (G3DSA:3.10.120.GENE3D); IPR001199 (PFAM); PTHR19359 (PANTHER); IPR018506 (PROSITE_PATTERNS); CYTOPLASMIC_DOMAIN (PHOBIUS); NON_CYTOPLASMIC_DOMAIN (PHOBIUS); TRANSMEMBRANE (PHOBIUS); IPR001199 (PROSITE_PROFILES); IPR001199 (SUPERFAMILY)
Aqu2.1.34897_001	cyclin-d1-binding protein 1 homolog	E	353	20	3.56e-29	0.4745	4	P:GO:0007049; C:GO:0005737; C:GO:0005634; P:GO:0051726		PF13324 (PFAM); PTHR15492:SF0 (PANTHER); PTHR15492 (PANTHER)
Aqu2.1.34906_001	apoptotic chromatin condensation inducer 1	E	958	20	0	0.5725	2	F:GO:0003676; F:GO:0000166		Coil (COILS); Coil (COILS); Coil (COILS); IPR003034 (SMART); IPR003034 (PFAM); IPR003034 (G3DSA:1.10.720.GENE3D); IPR012677 (G3DSA:3.30.70.GENE3D); PTHR14127 (PANTHER); IPR003034 (PROSITE_PROFILES); SSF68906 (SUPERFAMILY); SSF54928 (SUPERFAMILY)
Aqu2.1.34912_001	cleft lip and palate transmembrane protein 1-like protein	B	536	20	0	0.6675	2	C:GO:0016021; P:GO:0006915		IPR008429 (PFAM); IPR008429 (PANTHER); CYTOPLASMIC_DOMAIN (PHOBIUS); NON_CYTOPLASMIC_DOMAIN (PHOBIUS); NON_CYTOPLASMIC_DOMAIN (PHOBIUS); TRANSMEMBRANE (PHOBIUS); TRANSMEMBRANE (PHOBIUS); TRANSMEMBRANE (PHOBIUS); TRANSMEMBRANE (PHOBIUS); NON_CYTOPLASMIC_DOMAIN (PHOBIUS); CYTOPLASMIC_DOMAIN (PHOBIUS); CYTOPLASMIC_DOMAIN (PHOBIUS); TRANSMEMBRANE (PHOBIUS); TRANSMEMBRANE (PHOBIUS); NON_CYTOPLASMIC_DOMAIN (PHOBIUS); CYTOPLASMIC_DOMAIN (PHOBIUS); TRANSMEMBRANE (PHOBIUS); TMhelix (TMHMM); TMhelix (TMHMM); TMhelix (TMHMM); TMhelix (TMHMM); TMhelix (TMHMM)
Aqu2.1.34913_001	programmed cell death protein 5	B	119	20	2.5e-77	0.767	4	C:GO:0005737; F:GO:0003677; C:GO:0005634; P:GO:0043065	-	IPR002836 (PIRSF); IPR002836 (G3DSA:1.10.8.GENE3D); IPR002836 (PFAM); PTHR10840:SF0 (PANTHER); IPR002836 (PANTHER); IPR002836 (SUPERFAMILY)
Aqu2.1.34930_001	hypothetical protein CGI_10007804 [Crassostrea gigas]	G	190	3	2.23e-37	0.56	4	C:GO:0005737; C:GO:0016021; P:GO:0006810; F:GO:0005215		G3DSA:2.70.130.10 (GENE3D); SIGNAL_PEPTIDE_C_REGION (PHOBIUS); SIGNAL_PEPTIDE_N_REGION (PHOBIUS); SIGNAL_PEPTIDE (PHOBIUS); SIGNAL_PEPTIDE_H_REGION (PHOBIUS); NON_CYTOPLASMIC_DOMAIN (PHOBIUS); SignalP-noTM (SIGNALP_EUK); IPR009011 (SUPERFAMILY); TMhelix (TMHMM)
Aqu2.1.34936_001	uncharacterized protein loc756522	G	119	4	1.82e-76	0.62	0	-		NON_CYTOPLASMIC_DOMAIN (PHOBIUS); CYTOPLASMIC_DOMAIN (PHOBIUS); NON_CYTOPLASMIC_DOMAIN (PHOBIUS); TRANSMEMBRANE (PHOBIUS); TRANSMEMBRANE (PHOBIUS); CYTOPLASMIC_DOMAIN (PHOBIUS); TRANSMEMBRANE (PHOBIUS); TMhelix (TMHMM); TMhelix (TMHMM); TMhelix (TMHMM)
Aqu2.1.34937_001	PREDICTED: hypothetical protein LOC100636658 [Amphimedon queenslandica]	G	184	3	1.32e-129	0.65	0	-		TRANSMEMBRANE (PHOBIUS); CYTOPLASMIC_DOMAIN (PHOBIUS); TRANSMEMBRANE (PHOBIUS); NON_CYTOPLASMIC_DOMAIN (PHOBIUS); CYTOPLASMIC_DOMAIN (PHOBIUS); NON_CYTOPLASMIC_DOMAIN (PHOBIUS); TRANSMEMBRANE (PHOBIUS); TMhelix (TMHMM); TMhelix (TMHMM); TMhelix (TMHMM)
Aqu2.1.34938_001	uncharacterized protein loc656883	E	922	20	7.37e-76	0.5035	0	-		IPR008166 (PFAM); PTHR21461 (PANTHER); PTHR21461:SF0 (PANTHER); CYTOPLASMIC_DOMAIN (PHOBIUS); TRANSMEMBRANE (PHOBIUS); NON_CYTOPLASMIC_DOMAIN (PHOBIUS); TMhelix (TMHMM)
Aqu2.1.35036_001	---NA---	H	738	0			2	F:GO:0003676; F:GO:0000166		IPR000504 (SMART); IPR012677 (G3DSA:3.30.70.GENE3D); IPR000504 (PFAM); PTHR23147 (PANTHER); IPR000504 (PROSITE_PROFILES); SSF54928 (SUPERFAMILY)
Aqu2.1.35037_001	remodeling and spacing factor 1-like	B	779	20	1.03e-31	0.485	4	P:GO:0044260; P:GO:0090304; F:GO:0008270; F:GO:0005515	-	IPR001965 (SMART); IPR019787 (PFAM); IPR013083 (G3DSA:3.30.40.GENE3D); IPR019787 (PROSITE_PROFILES); IPR011011 (SUPERFAMILY)
Aqu2.1.35043_001	transmembrane protein 111-like	B	260	20	0	0.7615	1	C:GO:0016020	-	IPR008568 (PIRSF); IPR002809 (PFAM); IPR008568 (PANTHER); TRANSMEMBRANE (PHOBIUS); TRANSMEMBRANE (PHOBIUS); CYTOPLASMIC_DOMAIN (PHOBIUS); CYTOPLASMIC_DOMAIN (PHOBIUS); TRANSMEMBRANE (PHOBIUS); NON_CYTOPLASMIC_DOMAIN (PHOBIUS); NON_CYTOPLASMIC_DOMAIN (PHOBIUS); TMhelix (TMHMM); TMhelix (TMHMM)
Aqu2.1.35047_001	3-hydroxyacyl- dehydrogenase type-2-like	E	262	20	0	0.7925	21	P:GO:0008205; C:GO:0005829; F:GO:0047022; C:GO:0005875; P:GO:0008210; P:GO:0055114; C:GO:0005739; P:GO:0006637; F:GO:0018454; F:GO:0003857; F:GO:0004303; F:GO:0047035; C:GO:0005811; P:GO:0008209; P:GO:0006550; P:GO:0006552; P:GO:0006554; P:GO:0006568; P:GO:0006574; P:GO:0006633; P:GO:0018874	EC:1.1.1.201; EC:1.1.1.36; EC:1.1.1.35; EC:1.1.1.62; EC:1.1.1.239	IPR002198 (PRINTS); IPR002347 (PRINTS); IPR002198 (PFAM); IPR016040 (G3DSA:3.40.50.GENE3D); PTHR24316:SF0 (PANTHER); PTHR24316 (PANTHER); IPR020904 (PROSITE_PATTERNS); SSF51735 (SUPERFAMILY)
Aqu2.1.35049_001	isoleucine--trna cytoplasmic-like	C	1238	20	0	0.7565	9	F:GO:0004822; F:GO:0002161; P:GO:0006428; P:GO:0006450; F:GO:0005524; C:GO:0005737; P:GO:0009097; P:GO:0009098; P:GO:0009099	EC:6.1.1.5	IPR002301 (PRINTS); G3DSA:1.10.730.10 (GENE3D); IPR002301 (TIGRFAM); IPR013155 (PFAM); IPR014729 (G3DSA:3.40.50.GENE3D); IPR002300 (PFAM); IPR009008 (G3DSA:3.90.740.GENE3D); PTHR11946:SF11 (PANTHER); PTHR11946 (PANTHER); IPR001412 (PROSITE_PATTERNS); IPR023586 (HAMAP); IPR009080 (SUPERFAMILY); IPR009008 (SUPERFAMILY); SSF52374 (SUPERFAMILY)
Aqu2.1.35059_001	noggin-like	G	237	20	2.15e-173	0.46	1	P:GO:0045596	-	G3DSA:2.10.90.10 (GENE3D); IPR008717 (PFAM); SIGNAL_PEPTIDE_N_REGION (PHOBIUS); SIGNAL_PEPTIDE (PHOBIUS); SIGNAL_PEPTIDE_C_REGION (PHOBIUS); SIGNAL_PEPTIDE_H_REGION (PHOBIUS); NON_CYTOPLASMIC_DOMAIN (PHOBIUS); SignalP-noTM (SIGNALP_EUK); SSF57501 (SUPERFAMILY)
Aqu2.1.35063_001	hydroxymethylglutaryl- reductase	C	831	20	0	0.5395	6	F:GO:0050662; P:GO:0015936; F:GO:0004420; F:GO:0016772; P:GO:0055114; P:GO:0006694	EC:1.1.1.34	IPR002202 (PRINTS); IPR002202 (PFAM); G3DSA:3.90.1200.10 (GENE3D); IPR023074 (G3DSA:3.90.770.GENE3D); IPR002575 (PFAM); IPR009023 (G3DSA:3.30.70.GENE3D); IPR002202 (PANTHER); IPR023076 (PROSITE_PATTERNS); IPR002202 (PROSITE_PROFILES); IPR009029 (SUPERFAMILY); IPR011009 (SUPERFAMILY); IPR009023 (SUPERFAMILY)
Aqu2.1.35065_001	soluble calcium-activated nucleotidase 1	B	374	20	0	0.735	3	F:GO:0005509; P:GO:0007165; F:GO:0016462	-	IPR009283 (PFAM); IPR009283 (PANTHER); PTHR13023:SF0 (PANTHER); TRANSMEMBRANE (PHOBIUS); CYTOPLASMIC_DOMAIN (PHOBIUS); NON_CYTOPLASMIC_DOMAIN (PHOBIUS); IPR009283 (SUPERFAMILY); TMhelix (TMHMM)
Aqu2.1.35066_001	---NA---	H	954	0			1	F:GO:0005158		IPR002404 (PFAM); IPR011993 (G3DSA:2.30.29.GENE3D); SSF50729 (SUPERFAMILY)
Aqu2.1.35069_001	bola-like protein ddb_g0274169-like	B	129	20	1.12e-37	0.739	0	-		IPR002634 (PFAM); G3DSA:3.30.70.1500 (GENE3D); PTHR12735 (PANTHER); PTHR12735:SF3 (PANTHER); IPR002634 (SUPERFAMILY)
Aqu2.1.35071_001	ubx domain-containing protein 7	D	508	20	0	0.532	1	F:GO:0005515		IPR001012 (SMART); IPR006577 (SMART); IPR012336 (G3DSA:3.40.30.GENE3D); PF14555 (PFAM); G3DSA:1.10.8.10 (GENE3D); IPR001012 (PFAM); PF13899 (PFAM); G3DSA:3.10.20.90 (GENE3D); PTHR23322:SF6 (PANTHER); PTHR23322 (PANTHER); IPR001012 (PROSITE_PROFILES); IPR003903 (PROSITE_PROFILES); SSF54236 (SUPERFAMILY); IPR012336 (SUPERFAMILY); IPR009060 (SUPERFAMILY)
Aqu2.1.35076_001	centromere microtubule binding protein cbf5	C	500	20	0	0.808	12	F:GO:0003723; P:GO:0006396; F:GO:0008270; F:GO:0004114; F:GO:0004177; P:GO:0006508; F:GO:0008237; P:GO:0001522; F:GO:0009982; P:GO:0007165; C:GO:0005634; P:GO:0006144	EC:3.1.4.17; EC:3.4.11.0; EC:5.4.99.12	IPR002478 (SMART); IPR002501 (PFAM); IPR012960 (PFAM); IPR004802 (TIGRFAM); IPR004521 (TIGRFAM); IPR015947 (G3DSA:2.30.130.GENE3D); IPR002478 (PFAM); IPR004802 (PANTHER); IPR002478 (PROSITE_PROFILES); IPR015947 (SUPERFAMILY); IPR020103 (SUPERFAMILY)
Aqu2.1.35077_001	60s ribosomal protein l8-like	D	258	20	0	0.891	5	F:GO:0003735; C:GO:0022625; P:GO:0006412; F:GO:0019843; P:GO:0042254	-	IPR002171 (PIRSF); IPR014726 (G3DSA:4.10.950.GENE3D); IPR022669 (PFAM); IPR012340 (G3DSA:2.40.50.GENE3D); IPR022666 (PFAM); IPR014722 (G3DSA:2.30.30.GENE3D); PTHR13691:SF4 (PANTHER); IPR002171 (PANTHER); IPR022671 (PROSITE_PATTERNS); IPR023672 (HAMAP); IPR008991 (SUPERFAMILY); IPR012340 (SUPERFAMILY)
Aqu2.1.35086_001	short-chain collagen c4-like	F	436	20	0	0.826	0	-		IPR008160 (PFAM); PTHR24024 (PANTHER); PTHR24024:SF12 (PANTHER); SIGNAL_PEPTIDE_C_REGION (PHOBIUS); SIGNAL_PEPTIDE_N_REGION (PHOBIUS); NON_CYTOPLASMIC_DOMAIN (PHOBIUS); SIGNAL_PEPTIDE (PHOBIUS); SIGNAL_PEPTIDE_H_REGION (PHOBIUS); SignalP-noTM (SIGNALP_GRAM_NEGATIVE); SignalP-TM (SIGNALP_GRAM_POSITIVE); SignalP-noTM (SIGNALP_EUK)
Aqu2.1.35087_001	short-chain collagen c4-like	F	267	20	0	0.8225	0	-		IPR008160 (PFAM); PTHR24024 (PANTHER); PTHR24024:SF12 (PANTHER); SIGNAL_PEPTIDE_N_REGION (PHOBIUS); SIGNAL_PEPTIDE_C_REGION (PHOBIUS); SIGNAL_PEPTIDE (PHOBIUS); SIGNAL_PEPTIDE_H_REGION (PHOBIUS); NON_CYTOPLASMIC_DOMAIN (PHOBIUS); SignalP-noTM (SIGNALP_EUK); SignalP-TM (SIGNALP_GRAM_POSITIVE); SignalP-noTM (SIGNALP_GRAM_NEGATIVE)
Aqu2.1.35088_001	short-chain collagen c4-like	F	262	20	0	0.831	0	-		PTHR24024:SF12 (PANTHER); PTHR24024 (PANTHER); SIGNAL_PEPTIDE_C_REGION (PHOBIUS); SIGNAL_PEPTIDE_N_REGION (PHOBIUS); NON_CYTOPLASMIC_DOMAIN (PHOBIUS); SIGNAL_PEPTIDE (PHOBIUS); SIGNAL_PEPTIDE_H_REGION (PHOBIUS); SignalP-noTM (SIGNALP_GRAM_NEGATIVE); SignalP-TM (SIGNALP_GRAM_POSITIVE); SignalP-noTM (SIGNALP_EUK)
Aqu2.1.35089_001	krr1 small subunit processome component homolog	B	89	20	9.38e-07	0.672	1	C:GO:0044424	-	Coil (COILS); IPR024166 (PANTHER)
Aqu2.1.35090_001	ubx domain-containing protein 4	E	454	20	3.42e-38	0.449	1	F:GO:0005515		Coil (COILS); IPR001012 (SMART); G3DSA:3.10.20.90 (GENE3D); IPR001012 (PFAM); PTHR13020 (PANTHER); PTHR13020:SF4 (PANTHER); NON_CYTOPLASMIC_DOMAIN (PHOBIUS); TRANSMEMBRANE (PHOBIUS); CYTOPLASMIC_DOMAIN (PHOBIUS); IPR000626 (PROSITE_PROFILES); IPR001012 (PROSITE_PROFILES); SSF54236 (SUPERFAMILY); IPR012336 (SUPERFAMILY); TMhelix (TMHMM)
Aqu2.1.35103_001	phosphatidylserine synthase 2-like	B	431	20	0	0.6625	1	P:GO:0006659	-	IPR004277 (PFAM); IPR004277 (PANTHER); TRANSMEMBRANE (PHOBIUS); NON_CYTOPLASMIC_DOMAIN (PHOBIUS); CYTOPLASMIC_DOMAIN (PHOBIUS); NON_CYTOPLASMIC_DOMAIN (PHOBIUS); TRANSMEMBRANE (PHOBIUS); TRANSMEMBRANE (PHOBIUS); TRANSMEMBRANE (PHOBIUS); NON_CYTOPLASMIC_DOMAIN (PHOBIUS); CYTOPLASMIC_DOMAIN (PHOBIUS); TRANSMEMBRANE (PHOBIUS); TRANSMEMBRANE (PHOBIUS); TRANSMEMBRANE (PHOBIUS); CYTOPLASMIC_DOMAIN (PHOBIUS); CYTOPLASMIC_DOMAIN (PHOBIUS); NON_CYTOPLASMIC_DOMAIN (PHOBIUS); TMhelix (TMHMM); TMhelix (TMHMM); TMhelix (TMHMM); TMhelix (TMHMM); TMhelix (TMHMM); TMhelix (TMHMM); TMhelix (TMHMM); TMhelix (TMHMM)
Aqu2.1.35104_001	phosphatidylserine synthase 2	C	266	20	0	0.534	1	P:GO:0006659		IPR004277 (PFAM); IPR004277 (PANTHER); TRANSMEMBRANE (PHOBIUS); CYTOPLASMIC_DOMAIN (PHOBIUS); NON_CYTOPLASMIC_DOMAIN (PHOBIUS); TRANSMEMBRANE (PHOBIUS); CYTOPLASMIC_DOMAIN (PHOBIUS); NON_CYTOPLASMIC_DOMAIN (PHOBIUS); CYTOPLASMIC_DOMAIN (PHOBIUS); TRANSMEMBRANE (PHOBIUS); TRANSMEMBRANE (PHOBIUS); TMhelix (TMHMM); TMhelix (TMHMM)
Aqu2.1.35105_001	nucleosome assembly protein 1-like 1 isoform x1	F	386	20	0	0.652	2	P:GO:0006334; C:GO:0005634	-	IPR002164 (PFAM); PTHR11875:SF7 (PANTHER); IPR002164 (PANTHER); SSF143113 (SUPERFAMILY)
Aqu2.1.35108_001	endothelial transcription factor gata-2	C	609	20	0	0.6765	24	F:GO:0003700; P:GO:0045637; P:GO:0045766; P:GO:0070345; P:GO:0007596; C:GO:0005654; F:GO:0008134; P:GO:2000178; P:GO:0051128; P:GO:0045944; P:GO:0030182; F:GO:0070742; F:GO:0008270; F:GO:0001158; F:GO:0003682; P:GO:0035854; P:GO:0007417; P:GO:0045599; C:GO:0005730; P:GO:0045746; P:GO:0006909; C:GO:0005667; P:GO:0045449; C:GO:0000785	-	IPR000679 (PRINTS); IPR000679 (SMART); IPR000679 (PFAM); IPR013088 (G3DSA:3.30.50.GENE3D); PTHR10071 (PANTHER); PTHR10071:SF115 (PANTHER); IPR000679 (PROSITE_PATTERNS); IPR000679 (PROSITE_PROFILES); SSF57716 (SUPERFAMILY)
Aqu2.1.35113_001	mediator of dna damage checkpoint protein 1	E	1026	20	1.24e-52	0.6055	1	F:GO:0005515		Coil (COILS); IPR001357 (SMART); IPR001357 (PFAM); IPR000253 (G3DSA:2.60.200.GENE3D); IPR001357 (G3DSA:3.40.50.GENE3D); IPR000253 (PFAM); PTHR23196 (PANTHER); IPR001357 (PROSITE_PROFILES); IPR008984 (SUPERFAMILY); IPR001357 (SUPERFAMILY)
Aqu2.1.35117_001	glutamyl-trna amidotransferase subunit a	C	486	20	0	0.636	35	P:GO:0035167; F:GO:0000983; P:GO:0006914; P:GO:0061320; F:GO:0016884; P:GO:0007510; P:GO:0007435; P:GO:0007516; P:GO:0042440; P:GO:0030717; P:GO:0046665; P:GO:0035050; F:GO:0001103; F:GO:0001077; F:GO:0044212; P:GO:0045944; P:GO:0007492; P:GO:0007350; P:GO:0008354; C:GO:0005739; P:GO:0001710; P:GO:0000122; P:GO:0042688; P:GO:0022416; F:GO:0046982; P:GO:0002805; F:GO:0043565; P:GO:0007390; P:GO:0007391; P:GO:0060047; P:GO:0006412; C:GO:0005634; P:GO:0035162; P:GO:0007503; P:GO:0006909	EC:6.3.5.0	IPR023631 (G3DSA:3.90.1300.GENE3D); IPR000120 (PFAM); PTHR11895:SF2 (PANTHER); IPR000120 (PANTHER); IPR020556 (PROSITE_PATTERNS); IPR004412 (HAMAP); IPR023631 (SUPERFAMILY)
Aqu2.1.35131_001	PREDICTED: hypothetical protein LOC100639045, partial [Amphimedon queenslandica]	H	644	3	2.25e-46	0.6567	1	F:GO:0005515		IPR003961 (SMART); IPR013783 (G3DSA:2.60.40.GENE3D); IPR013783 (G3DSA:2.60.40.GENE3D); NON_CYTOPLASMIC_DOMAIN (PHOBIUS); CYTOPLASMIC_DOMAIN (PHOBIUS); TRANSMEMBRANE (PHOBIUS); IPR003961 (PROSITE_PROFILES); IPR003961 (PROSITE_PROFILES); IPR003961 (SUPERFAMILY); TMhelix (TMHMM)
Aqu2.1.35141_001	cathepsin d	B	389	20	0	0.658	4	P:GO:0009617; P:GO:0003406; F:GO:0004190; P:GO:0006508	EC:3.4.23.0	IPR001461 (PRINTS); IPR001461 (PFAM); IPR021109 (G3DSA:2.40.70.GENE3D); PTHR13683:SF84 (PANTHER); IPR001461 (PANTHER); IPR001969 (PROSITE_PATTERNS); SIGNAL_PEPTIDE_N_REGION (PHOBIUS); NON_CYTOPLASMIC_DOMAIN (PHOBIUS); SIGNAL_PEPTIDE (PHOBIUS); SIGNAL_PEPTIDE_C_REGION (PHOBIUS); SIGNAL_PEPTIDE_H_REGION (PHOBIUS); SignalP-noTM (SIGNALP_EUK); IPR021109 (SUPERFAMILY)
Aqu2.1.35149_001	PREDICTED: hypothetical protein LOC100637071 [Amphimedon queenslandica]	H	718	1	2.11e-46	0.44	0	-		TRANSMEMBRANE (PHOBIUS); TRANSMEMBRANE (PHOBIUS); TRANSMEMBRANE (PHOBIUS); CYTOPLASMIC_DOMAIN (PHOBIUS); CYTOPLASMIC_DOMAIN (PHOBIUS); NON_CYTOPLASMIC_DOMAIN (PHOBIUS); CYTOPLASMIC_DOMAIN (PHOBIUS); TRANSMEMBRANE (PHOBIUS); NON_CYTOPLASMIC_DOMAIN (PHOBIUS); TMhelix (TMHMM); TMhelix (TMHMM); TMhelix (TMHMM); TMhelix (TMHMM)
Aqu2.1.35154_001	PREDICTED: hypothetical protein LOC100637071 [Amphimedon queenslandica]	H	811	1	6.3e-28	0.44	0	-		TRANSMEMBRANE (PHOBIUS); CYTOPLASMIC_DOMAIN (PHOBIUS); SIGNAL_PEPTIDE_H_REGION (PHOBIUS); TRANSMEMBRANE (PHOBIUS); SIGNAL_PEPTIDE_N_REGION (PHOBIUS); NON_CYTOPLASMIC_DOMAIN (PHOBIUS); SIGNAL_PEPTIDE (PHOBIUS); NON_CYTOPLASMIC_DOMAIN (PHOBIUS); TRANSMEMBRANE (PHOBIUS); SIGNAL_PEPTIDE_C_REGION (PHOBIUS); CYTOPLASMIC_DOMAIN (PHOBIUS); TMhelix (TMHMM); TMhelix (TMHMM); TMhelix (TMHMM)
Aqu2.1.35155_001	---NA---	H	152	0			0	-		no IPS match
Aqu2.1.35157_001	carbonyl reductase	B	272	20	0	0.733	2	P:GO:0008152; F:GO:0016491	-	IPR002347 (PRINTS); IPR002198 (PRINTS); IPR016040 (G3DSA:3.40.50.GENE3D); IPR002198 (PFAM); PTHR24322:SF58 (PANTHER); PTHR24322 (PANTHER); SSF51735 (SUPERFAMILY)
Aqu2.1.35158_001	tnf receptor-associated factor 4-like	H	424	20	0	0.559	6	P:GO:0044699; P:GO:0050794; F:GO:0005515; F:GO:0008270; P:GO:0016567; F:GO:0004842	-	Coil (COILS); IPR002083 (SMART); IPR001841 (SMART); IPR013083 (G3DSA:3.30.40.GENE3D); IPR002083 (PFAM); PF02176 (PFAM); G3DSA:2.60.210.10 (GENE3D); IPR013323 (G3DSA:3.90.890.GENE3D); PTHR10131 (PANTHER); IPR001293 (PROSITE_PROFILES); IPR002083 (PROSITE_PROFILES); IPR001841 (PROSITE_PROFILES); IPR008974 (SUPERFAMILY); SSF57850 (SUPERFAMILY)
Aqu2.1.35172_001	pyruvate dehydrogenase protein x mitochondrial	B	343	20	0	0.6325	3	F:GO:0016746; C:GO:0005759; P:GO:0010510	-	IPR004167 (G3DSA:4.10.320.GENE3D); IPR004167 (PFAM); IPR001078 (PFAM); IPR023213 (G3DSA:3.30.559.GENE3D); PTHR23151:SF9 (PANTHER); PTHR23151 (PANTHER); IPR004167 (SUPERFAMILY); SSF52777 (SUPERFAMILY)
Aqu2.1.35181_001	rna polymerase-associated protein ctr9 homolog	B	1111	20	0	0.799	21	C:GO:0016593; P:GO:0001711; P:GO:0000122; P:GO:0010390; P:GO:0045638; P:GO:0070102; P:GO:2001162; P:GO:0043473; P:GO:0032968; P:GO:0007507; P:GO:0001756; P:GO:0014032; P:GO:0007259; P:GO:0051571; F:GO:0042169; P:GO:0019827; P:GO:0033523; P:GO:0045944; P:GO:0080182; P:GO:0071222; C:GO:0035327	-	Coil (COILS); Coil (COILS); Coil (COILS); Coil (COILS); IPR019734 (SMART); PF13424 (PFAM); IPR001440 (PFAM); IPR011990 (G3DSA:1.25.40.GENE3D); IPR011990 (G3DSA:1.25.40.GENE3D); IPR011990 (G3DSA:1.25.40.GENE3D); PF13414 (PFAM); IPR011990 (G3DSA:1.25.40.GENE3D); IPR011990 (G3DSA:1.25.40.GENE3D); IPR011990 (G3DSA:1.25.40.GENE3D); PTHR14027 (PANTHER); PTHR14027:SF2 (PANTHER); IPR019734 (PROSITE_PROFILES); IPR019734 (PROSITE_PROFILES); IPR013026 (PROSITE_PROFILES); IPR019734 (PROSITE_PROFILES); IPR019734 (PROSITE_PROFILES); IPR019734 (PROSITE_PROFILES); IPR019734 (PROSITE_PROFILES); IPR013026 (PROSITE_PROFILES); IPR019734 (PROSITE_PROFILES); IPR019734 (PROSITE_PROFILES); IPR019734 (PROSITE_PROFILES); SSF48452 (SUPERFAMILY); SSF48452 (SUPERFAMILY); SSF48452 (SUPERFAMILY); SSF48452 (SUPERFAMILY)
Aqu2.1.35188_001	nitric oxide synthase-interacting protein	C	270	20	0	0.6865	4	C:GO:0005737; P:GO:0043086; P:GO:0051001; C:GO:0005634		Coil (COILS); IPR016818 (PIRSF); IPR013083 (G3DSA:3.30.40.GENE3D); IPR027799 (PFAM); PTHR13063 (PANTHER); PTHR13063:SF6 (PANTHER); SSF57850 (SUPERFAMILY)
Aqu2.1.35195_001	cleavage stimulation factor	C	315	20	0	0.674	4	C:GO:0005847; F:GO:0003676; C:GO:0071920; F:GO:0000166	-	IPR000504 (SMART); IPR000504 (PFAM); IPR026896 (PFAM); IPR025742 (PFAM); IPR012677 (G3DSA:3.30.70.GENE3D); PTHR23139 (PANTHER); PTHR23139:SF8 (PANTHER); IPR000504 (PROSITE_PROFILES); SSF54928 (SUPERFAMILY)
Aqu2.1.35198_001	thymidylate synthase	B	320	20	0	0.813	8	F:GO:0004799; P:GO:0032259; F:GO:0016491; P:GO:0006235; P:GO:0006231; P:GO:0060041; P:GO:1901607; P:GO:0006206	EC:2.1.1.45	IPR000398 (PRINTS); IPR000398 (TIGRFAM); IPR023451 (G3DSA:3.30.572.GENE3D); IPR000398 (PFAM); PTHR11549 (PANTHER); IPR020940 (PROSITE_PATTERNS); IPR000398 (HAMAP); IPR023451 (SUPERFAMILY)
Aqu2.1.35199_001	rrp15-like protein	C	181	20	1.19e-100	0.641	0	-		IPR012459 (PFAM); IPR012459 (PANTHER); SIGNAL_PEPTIDE_N_REGION (PHOBIUS); NON_CYTOPLASMIC_DOMAIN (PHOBIUS); SIGNAL_PEPTIDE_C_REGION (PHOBIUS); SIGNAL_PEPTIDE (PHOBIUS); SIGNAL_PEPTIDE_H_REGION (PHOBIUS)
Aqu2.1.35206_001	wd repeat-containing protein 75	B	859	20	1.6e-106	0.461	1	F:GO:0005515		IPR001680 (SMART); IPR001680 (PFAM); IPR015943 (G3DSA:2.130.10.GENE3D); IPR015943 (G3DSA:2.130.10.GENE3D); PTHR22847 (PANTHER); PTHR22847:SF151 (PANTHER); SIGNAL_PEPTIDE_C_REGION (PHOBIUS); SIGNAL_PEPTIDE (PHOBIUS); NON_CYTOPLASMIC_DOMAIN (PHOBIUS); SIGNAL_PEPTIDE_H_REGION (PHOBIUS); SIGNAL_PEPTIDE_N_REGION (PHOBIUS); IPR001680 (PROSITE_PROFILES); IPR017986 (PROSITE_PROFILES); IPR017986 (SUPERFAMILY); IPR017986 (SUPERFAMILY); IPR011044 (SUPERFAMILY)
Aqu2.1.35209_001	ccaat enhancer-binding protein zeta	C	1145	20	6.77e-160	0.569	1	F:GO:0005488		Coil (COILS); Coil (COILS); Coil (COILS); Coil (COILS); Coil (COILS); Coil (COILS); IPR011989 (G3DSA:1.25.10.GENE3D); IPR005612 (PFAM); PTHR12048 (PANTHER); IPR016024 (SUPERFAMILY)
Aqu2.1.35210_001	3 (2 ) -bisphosphate nucleotidase 1	B	305	20	0	0.6805	1	P:GO:0046854	-	IPR000760 (PRINTS); IPR000760 (PFAM); G3DSA:3.30.540.10 (GENE3D); G3DSA:3.40.190.80 (GENE3D); PTHR20854:SF7 (PANTHER); IPR000760 (PANTHER); IPR020583 (PROSITE_PATTERNS); IPR020550 (PROSITE_PATTERNS); SIGNAL_PEPTIDE_H_REGION (PHOBIUS); SIGNAL_PEPTIDE_N_REGION (PHOBIUS); NON_CYTOPLASMIC_DOMAIN (PHOBIUS); SIGNAL_PEPTIDE_C_REGION (PHOBIUS); SIGNAL_PEPTIDE (PHOBIUS); SSF56655 (SUPERFAMILY)
Aqu2.1.35212_001	nuclear rna export factor 1	C	610	20	0	0.5825	4	F:GO:0005515; P:GO:0006406; C:GO:0005654; C:GO:0005737	-	IPR005637 (SMART); G3DSA:3.80.10.10 (GENE3D); PF13855 (PFAM); G3DSA:1.10.8.10 (GENE3D); IPR002075 (PFAM); G3DSA:3.10.450.50 (GENE3D); IPR005637 (PFAM); PTHR10662 (PANTHER); IPR001611 (PROSITE_PROFILES); IPR018222 (PROSITE_PROFILES); IPR005637 (PROSITE_PROFILES); SSF52058 (SUPERFAMILY); SSF54427 (SUPERFAMILY); IPR009060 (SUPERFAMILY)
Aqu2.1.35218_001	biogenesis of lysosome-related organelles complex 1 subunit 5	E	173	20	1.02e-13	0.546	9	P:GO:0016192; P:GO:0048731; P:GO:0048066; P:GO:0051650; P:GO:0044765; P:GO:0044767; P:GO:0046907; C:GO:0030133; C:GO:0031083	-	Coil (COILS); Coil (COILS); IPR017243 (PFAM); IPR017243 (PANTHER); PTHR31784:SF1 (PANTHER)
Aqu2.1.35233_001	atp serine threonine kinases isoform 3	C	959	20	1.08e-49	0.518	11	P:GO:0051177; P:GO:0007275; C:GO:0000776; P:GO:0007088; P:GO:0031577; P:GO:0048856; P:GO:0007140; P:GO:0048523; P:GO:0006468; F:GO:0005524; F:GO:0004674	-	IPR002290 (SMART); IPR000719 (PFAM); G3DSA:1.10.510.10 (GENE3D); G3DSA:3.30.200.20 (GENE3D); IPR015661 (PANTHER); PTHR14030:SF0 (PANTHER); IPR008271 (PROSITE_PATTERNS); IPR000719 (PROSITE_PROFILES); IPR011009 (SUPERFAMILY)
Aqu2.1.35245_001	retinol dehydrogenase 13-like	B	327	20	0	0.7585	2	P:GO:0055114; F:GO:0016491	-	IPR002198 (PRINTS); IPR002347 (PRINTS); IPR016040 (G3DSA:3.40.50.GENE3D); IPR002198 (PFAM); PTHR24320:SF0 (PANTHER); PTHR24320 (PANTHER); NON_CYTOPLASMIC_DOMAIN (PHOBIUS); CYTOPLASMIC_DOMAIN (PHOBIUS); TRANSMEMBRANE (PHOBIUS); SSF51735 (SUPERFAMILY); TMhelix (TMHMM)
Aqu2.1.35246_001	translin-associated protein x	C	247	20	3.72e-178	0.635	1	F:GO:0043565	-	IPR016069 (G3DSA:1.20.58.GENE3D); IPR016068 (G3DSA:1.20.58.GENE3D); IPR002848 (PFAM); PTHR10741:SF1 (PANTHER); IPR002848 (PANTHER); IPR002848 (SUPERFAMILY)
Aqu2.1.35249_001	signal cub and egf-like domain-containing protein 2 isoform x5	E	432	20	2.79e-34	0.5915	2	F:GO:0005515; F:GO:0005509	-	IPR000742 (SMART); IPR001881 (SMART); G3DSA:2.10.25.10 (GENE3D); G3DSA:2.10.25.10 (GENE3D); G3DSA:2.10.60.10 (GENE3D); PF14670 (PFAM); PTHR24046 (PANTHER); PTHR24046:SF1 (PANTHER); IPR018097 (PROSITE_PATTERNS); IPR000152 (PROSITE_PATTERNS); IPR013032 (PROSITE_PATTERNS); IPR013032 (PROSITE_PATTERNS); CYTOPLASMIC_DOMAIN (PHOBIUS); CYTOPLASMIC_DOMAIN (PHOBIUS); NON_CYTOPLASMIC_DOMAIN (PHOBIUS); TRANSMEMBRANE (PHOBIUS); TRANSMEMBRANE (PHOBIUS); SSF57196 (SUPERFAMILY); TMhelix (TMHMM)
Aqu2.1.35254_001	protein memo1-like	B	299	20	0	0.7505	0	-		IPR002737 (TIGRFAM); IPR002737 (PFAM); IPR002737 (PANTHER); PTHR11060:SF0 (PANTHER); IPR002737 (HAMAP)
Aqu2.1.35261_001	dnaj homolog subfamily c member 22-like	B	346	20	0	0.5075	2	P:GO:0007424; C:GO:0044464	-	Coil (COILS); IPR001623 (PRINTS); IPR001623 (SMART); IPR001623 (PFAM); IPR001623 (G3DSA:1.10.287.GENE3D); IPR007829 (PFAM); PTHR24076 (PANTHER); PTHR24076:SF70 (PANTHER); TRANSMEMBRANE (PHOBIUS); TRANSMEMBRANE (PHOBIUS); NON_CYTOPLASMIC_DOMAIN (PHOBIUS); CYTOPLASMIC_DOMAIN (PHOBIUS); NON_CYTOPLASMIC_DOMAIN (PHOBIUS); NON_CYTOPLASMIC_DOMAIN (PHOBIUS); CYTOPLASMIC_DOMAIN (PHOBIUS); TRANSMEMBRANE (PHOBIUS); CYTOPLASMIC_DOMAIN (PHOBIUS); TRANSMEMBRANE (PHOBIUS); TRANSMEMBRANE (PHOBIUS); CYTOPLASMIC_DOMAIN (PHOBIUS); TRANSMEMBRANE (PHOBIUS); NON_CYTOPLASMIC_DOMAIN (PHOBIUS); TRANSMEMBRANE (PHOBIUS); IPR001623 (PROSITE_PROFILES); IPR001623 (SUPERFAMILY); TMhelix (TMHMM); TMhelix (TMHMM); TMhelix (TMHMM); TMhelix (TMHMM); TMhelix (TMHMM)
Aqu2.1.35262_001	PREDICTED: hypothetical protein LOC100639728 [Amphimedon queenslandica]	H	356	1	0	1	0	-		TRANSMEMBRANE (PHOBIUS); NON_CYTOPLASMIC_DOMAIN (PHOBIUS); CYTOPLASMIC_DOMAIN (PHOBIUS); TMhelix (TMHMM)
Aqu2.1.35263_001	acetyl-coenzyme a synthetase 2- mitochondrial-like	A	662	20	0	0.765	6	F:GO:0016208; F:GO:0003987; P:GO:0019427; P:GO:0006094; P:GO:0006096; P:GO:0019643	EC:6.2.1.1	IPR000873 (PFAM); G3DSA:3.30.300.30 (GENE3D); IPR011904 (TIGRFAM); G3DSA:2.30.38.10 (GENE3D); IPR025110 (PFAM); G3DSA:3.40.50.980 (GENE3D); PTHR24095 (PANTHER); PTHR24095:SF81 (PANTHER); IPR020845 (PROSITE_PATTERNS); SSF56801 (SUPERFAMILY)
Aqu2.1.35269_001	symplekin isoform x1	C	1152	20	0	0.651	2	C:GO:0044464; P:GO:0006398	-	PF11935 (PFAM); IPR022075 (PFAM); IPR021850 (PTHR15245:PANTHER); PTHR15245 (PANTHER)
Aqu2.1.35273_001	kinesin-like protein kif6	C	751	20	0	0.6795	7	F:GO:0008017; P:GO:0007018; F:GO:0005524; C:GO:0005871; F:GO:0003777; C:GO:0005874; C:GO:0045298	-	Coil (COILS); Coil (COILS); Coil (COILS); IPR001752 (PRINTS); IPR001752 (SMART); IPR001752 (PFAM); IPR001752 (G3DSA:3.40.850.GENE3D); IPR027640 (PANTHER); PTHR24115:SF194 (PANTHER); IPR019821 (PROSITE_PATTERNS); IPR001752 (PROSITE_PROFILES); IPR027417 (SUPERFAMILY)
Aqu2.1.35275_001	cytochrome c oxidase protein 20 homolog	C	103	20	4.6e-15	0.5705	1	C:GO:0005739		IPR022533 (PFAM); PTHR31586 (PANTHER); CYTOPLASMIC_DOMAIN (PHOBIUS); TRANSMEMBRANE (PHOBIUS); NON_CYTOPLASMIC_DOMAIN (PHOBIUS); TRANSMEMBRANE (PHOBIUS); CYTOPLASMIC_DOMAIN (PHOBIUS); TMhelix (TMHMM); TMhelix (TMHMM)
Aqu2.1.35280_001	coiled-coil domain-containing protein 75	C	222	20	9.37e-125	0.579	1	F:GO:0003676	-	Coil (COILS); IPR000467 (SMART); IPR000467 (PFAM); PTHR21032 (PANTHER); IPR000467 (PROSITE_PROFILES)
Aqu2.1.35286_001	atp-binding cassette sub-family d member 4	B	652	20	0	0.6085	5	P:GO:0006200; F:GO:0005524; P:GO:0055085; C:GO:0016021; F:GO:0042626	EC:3.6.1.3	IPR003593 (SMART); IPR010509 (PFAM); G3DSA:3.40.50.300 (GENE3D); IPR003439 (PFAM); G3DSA:1.20.1560.10 (GENE3D); PTHR11384 (PANTHER); PTHR11384:SF3 (PANTHER); IPR017871 (PROSITE_PATTERNS); TRANSMEMBRANE (PHOBIUS); TRANSMEMBRANE (PHOBIUS); TRANSMEMBRANE (PHOBIUS); NON_CYTOPLASMIC_DOMAIN (PHOBIUS); TRANSMEMBRANE (PHOBIUS); CYTOPLASMIC_DOMAIN (PHOBIUS); NON_CYTOPLASMIC_DOMAIN (PHOBIUS); TRANSMEMBRANE (PHOBIUS); NON_CYTOPLASMIC_DOMAIN (PHOBIUS); CYTOPLASMIC_DOMAIN (PHOBIUS); CYTOPLASMIC_DOMAIN (PHOBIUS); IPR003439 (PROSITE_PROFILES); IPR011527 (PROSITE_PROFILES); IPR011527 (SUPERFAMILY); IPR027417 (SUPERFAMILY); TMhelix (TMHMM); TMhelix (TMHMM); TMhelix (TMHMM)
Aqu2.1.35290_001	exportin-1	C	1084	20	0	0.8385	6	C:GO:0000776; C:GO:0005642; F:GO:0008536; P:GO:0006886; C:GO:0030529; C:GO:0005634	-	Coil (COILS); IPR014877 (SMART); IPR001494 (SMART); IPR013598 (PFAM); IPR001494 (PFAM); IPR014877 (PFAM); IPR011989 (G3DSA:1.25.10.GENE3D); PTHR11223:SF4 (PANTHER); PTHR11223 (PANTHER); IPR001494 (PROSITE_PROFILES); IPR016024 (SUPERFAMILY)
Aqu2.1.35292_001	dihydrolipoyllysine-residue succinyltransferase component of 2-oxoglutarate dehydrogenase mitochondrial-like	C	376	20	2.03e-154	0.6945	5	P:GO:0006099; F:GO:0004149; C:GO:0045252; P:GO:0006554; P:GO:0042967	EC:2.3.1.61	IPR023213 (G3DSA:3.30.559.GENE3D); IPR000089 (PFAM); IPR001078 (PFAM); G3DSA:2.40.50.100 (GENE3D); PTHR23151 (PANTHER); PTHR23151:SF8 (PANTHER); IPR003016 (PROSITE_PATTERNS); IPR000089 (PROSITE_PROFILES); IPR011053 (SUPERFAMILY); SSF52777 (SUPERFAMILY)
Aqu2.1.35294_001	coiled-coil domain-containing protein 167	E	102	19	1.63e-60	0.5642	5	F:GO:0003674; C:GO:0016021; C:GO:0016020; P:GO:0008150; C:GO:0005575		Coil (COILS); Coil (COILS); IPR028194 (PFAM); CYTOPLASMIC_DOMAIN (PHOBIUS); NON_CYTOPLASMIC_DOMAIN (PHOBIUS); TRANSMEMBRANE (PHOBIUS); TMhelix (TMHMM)
Aqu2.1.35297_001	coiled-coil domain-containing protein 167	E	101	20	1.01e-64	0.5785	5	F:GO:0003674; C:GO:0016021; C:GO:0016020; P:GO:0008150; C:GO:0005575		Coil (COILS); Coil (COILS); IPR028194 (PFAM); CYTOPLASMIC_DOMAIN (PHOBIUS); NON_CYTOPLASMIC_DOMAIN (PHOBIUS); TRANSMEMBRANE (PHOBIUS); TMhelix (TMHMM)
Aqu2.1.35485_001	membrane-associated tyrosine- and threonine-specific cdc2-inhibitory kinase-like	C	502	20	0	0.635	5	C:GO:0043231; C:GO:0044444; P:GO:0006468; F:GO:0005524; F:GO:0004674	-	IPR000719 (PFAM); G3DSA:3.30.200.20 (GENE3D); G3DSA:1.10.510.10 (GENE3D); PTHR11042:SF61 (PANTHER); PTHR11042 (PANTHER); IPR017441 (PROSITE_PATTERNS); IPR008271 (PROSITE_PATTERNS); NON_CYTOPLASMIC_DOMAIN (PHOBIUS); TRANSMEMBRANE (PHOBIUS); CYTOPLASMIC_DOMAIN (PHOBIUS); IPR000719 (PROSITE_PROFILES); IPR011009 (SUPERFAMILY)
Aqu2.1.35486_001	spry domain-containing protein 3	H	447	20	0	0.549	1	F:GO:0005515		IPR018355 (SMART); IPR003877 (PFAM); PTHR12864 (PANTHER); IPR001870 (PROSITE_PROFILES); IPR008985 (SUPERFAMILY)
Aqu2.1.35515_001	nuclear pore membrane glycoprotein 210	E	941	20	1.09e-114	0.48	1	C:GO:0005635		IPR003343 (SMART); IPR003343 (PFAM); G3DSA:2.60.40.1080 (GENE3D); PTHR23019 (PANTHER); NON_CYTOPLASMIC_DOMAIN (PHOBIUS); CYTOPLASMIC_DOMAIN (PHOBIUS); TRANSMEMBRANE (PHOBIUS); IPR008964 (SUPERFAMILY); TMhelix (TMHMM)
Aqu2.1.35522_001	hypothetical protein CGI_10020878 [Crassostrea gigas]	E	112	2	2.99e-10	0.585	0	-		SIGNAL_PEPTIDE (PHOBIUS); SIGNAL_PEPTIDE_N_REGION (PHOBIUS); NON_CYTOPLASMIC_DOMAIN (PHOBIUS); SIGNAL_PEPTIDE_C_REGION (PHOBIUS); SIGNAL_PEPTIDE_H_REGION (PHOBIUS); SignalP-noTM (SIGNALP_EUK)
Aqu2.1.35523_001	ubiquitin carboxyl-terminal hydrolase 47-like	H	242	20	6.86e-34	0.722	4	F:GO:0016301; P:GO:0016310; P:GO:0007165; F:GO:0005515	-	IPR011029 (G3DSA:1.10.533.GENE3D); SIGNAL_PEPTIDE_N_REGION (PHOBIUS); NON_CYTOPLASMIC_DOMAIN (PHOBIUS); SIGNAL_PEPTIDE_C_REGION (PHOBIUS); SIGNAL_PEPTIDE (PHOBIUS); SIGNAL_PEPTIDE_H_REGION (PHOBIUS); IPR000488 (PROSITE_PROFILES); SignalP-noTM (SIGNALP_EUK); SignalP-noTM (SIGNALP_GRAM_NEGATIVE); SignalP-TM (SIGNALP_GRAM_POSITIVE); IPR011029 (SUPERFAMILY)
Aqu2.1.35527_001	tata box-binding protein-associated factor rna polymerase i subunit a-like	H	344	6	8.85e-162	0.53	2	C:GO:0000120; P:GO:0006360		no IPS match
Aqu2.1.35530_001	fucose mutarotase	F	125	20	3.34e-69	0.7985	3	F:GO:0042806; P:GO:0006004; F:GO:0016857	EC:5.1.3.0	IPR007721 (PFAM); IPR023750 (G3DSA:3.40.1650.GENE3D); PTHR31690 (PANTHER); PTHR31690:SF0 (PANTHER); IPR023750 (SUPERFAMILY)
Aqu2.1.35531_001	wd repeat-containing protein 63- partial	H	190	17	1.98e-25	0.5494	2	P:GO:0007165; F:GO:0005524		no IPS match
Aqu2.1.35532_001	carbohydrate sulfotransferase 14	E	379	20	0	0.525	6	C:GO:0016021; P:GO:0050655; F:GO:0008146; P:GO:0030203; P:GO:0016051; P:GO:0044281	EC:2.8.2.0	IPR005331 (PFAM); IPR018011 (PANTHER); SIGNAL_PEPTIDE_C_REGION (PHOBIUS); NON_CYTOPLASMIC_DOMAIN (PHOBIUS); SIGNAL_PEPTIDE_H_REGION (PHOBIUS); SIGNAL_PEPTIDE (PHOBIUS); SIGNAL_PEPTIDE_N_REGION (PHOBIUS); TMhelix (TMHMM)
Aqu2.1.35543_001	endonuclease iii-like protein 1	B	301	20	0	0.767	9	F:GO:0003690; P:GO:0006285; C:GO:0005739; F:GO:0003906; F:GO:0019104; P:GO:0006296; F:GO:0004518; C:GO:0005634; F:GO:0051539	EC:4.2.99.18	IPR003651 (SMART); IPR003265 (SMART); IPR000445 (PFAM); IPR023170 (G3DSA:1.10.1670.GENE3D); IPR011257 (G3DSA:1.10.340.GENE3D); IPR003265 (PFAM); PTHR10359:SF16 (PANTHER); PTHR10359 (PANTHER); IPR004036 (PROSITE_PATTERNS); IPR004035 (PROSITE_PATTERNS); SignalP-TM (SIGNALP_GRAM_POSITIVE); IPR011257 (SUPERFAMILY)
Aqu2.1.35551_001	abnormal spindle-like microcephaly-associated protein homolog	E	2749	20	0	0.518	6	P:GO:0044763; C:GO:0044424; P:GO:0044767; P:GO:0007399; P:GO:0065007; F:GO:0005515	-	IPR000048 (SMART); IPR001715 (SMART); G3DSA:1.20.5.190 (GENE3D); IPR001715 (G3DSA:1.10.418.GENE3D); IPR000048 (PFAM); IPR001715 (G3DSA:1.10.418.GENE3D); IPR022613 (PFAM); PTHR25069:SF22 (PANTHER); PTHR25069 (PANTHER); IPR000048 (PROSITE_PROFILES); IPR001715 (PROSITE_PROFILES); IPR000048 (PROSITE_PROFILES); IPR000048 (PROSITE_PROFILES); IPR000048 (PROSITE_PROFILES); IPR000048 (PROSITE_PROFILES); IPR000048 (PROSITE_PROFILES); IPR000048 (PROSITE_PROFILES); IPR000048 (PROSITE_PROFILES); IPR000048 (PROSITE_PROFILES); IPR000048 (PROSITE_PROFILES); IPR000048 (PROSITE_PROFILES); IPR000048 (PROSITE_PROFILES); IPR000048 (PROSITE_PROFILES); IPR000048 (PROSITE_PROFILES); IPR000048 (PROSITE_PROFILES); IPR001715 (PROSITE_PROFILES); IPR000048 (PROSITE_PROFILES); IPR000048 (PROSITE_PROFILES); IPR000048 (PROSITE_PROFILES); IPR000048 (PROSITE_PROFILES); IPR000048 (PROSITE_PROFILES); IPR000048 (PROSITE_PROFILES); IPR000048 (PROSITE_PROFILES); IPR000048 (PROSITE_PROFILES); IPR000048 (PROSITE_PROFILES); IPR027417 (SUPERFAMILY); IPR027417 (SUPERFAMILY); IPR027417 (SUPERFAMILY); IPR027417 (SUPERFAMILY); IPR027417 (SUPERFAMILY); IPR027417 (SUPERFAMILY); IPR027417 (SUPERFAMILY); IPR027417 (SUPERFAMILY); IPR027417 (SUPERFAMILY); IPR027417 (SUPERFAMILY); IPR027417 (SUPERFAMILY); IPR027417 (SUPERFAMILY); IPR027417 (SUPERFAMILY); IPR027417 (SUPERFAMILY); IPR027417 (SUPERFAMILY); IPR027417 (SUPERFAMILY); IPR001715 (SUPERFAMILY); IPR027417 (SUPERFAMILY); IPR027417 (SUPERFAMILY); IPR027417 (SUPERFAMILY)
Aqu2.1.35553_001	n-terminal xaa-pro-lys n-methyltransferase 1	E	235	20	2.32e-173	0.679	4	P:GO:0044763; P:GO:0035570; F:GO:0008168; C:GO:0044424	EC:2.1.1.0	IPR008576 (PIRSF); IPR008576 (PFAM); G3DSA:3.40.50.150 (GENE3D); IPR008576 (PANTHER); PTHR12753:SF0 (PANTHER); SSF53335 (SUPERFAMILY)
Aqu2.1.35554_001	glycine n-acyltransferase-like protein 3-like	D	273	20	1.62e-142	0.471	2	F:GO:0008080; P:GO:0042967	-	IPR016181 (G3DSA:3.40.630.GENE3D); IPR013653 (PFAM); PTHR20958 (PANTHER); IPR000182 (PROSITE_PROFILES); IPR016181 (SUPERFAMILY)
Aqu2.1.35558_001	50s ribosomal protein l1	B	271	20	0	0.595	5	P:GO:0006412; F:GO:0003723; F:GO:0003735; C:GO:0015934; P:GO:0042254	-	IPR002143 (PIRSF); IPR016095 (G3DSA:3.40.50.GENE3D); IPR016094 (G3DSA:3.30.190.GENE3D); IPR028364 (PFAM); PTHR23105:SF5 (PANTHER); PTHR23105 (PANTHER); IPR023674 (SUPERFAMILY)
Aqu2.1.35563_001	---NA---	H	297	0			0	-		IPR011029 (G3DSA:1.10.533.GENE3D); TRANSMEMBRANE (PHOBIUS); CYTOPLASMIC_DOMAIN (PHOBIUS); NON_CYTOPLASMIC_DOMAIN (PHOBIUS); TMhelix (TMHMM)
Aqu2.1.35566_001	upf0160 protein mitochondrial-like	E	360	20	0	0.732	0	-		IPR003226 (PFAM); PTHR11215:SF0 (PANTHER); IPR003226 (PANTHER)
Aqu2.1.35569_001	cadherin-like and pc-esterase domain-containing protein 1-like	B	140	1	2.99e-05	0.5	0	-		no IPS match
Aqu2.1.35574_001	thromboxane-a synthase- partial	B	245	20	6.3e-98	0.8005	5	F:GO:0020037; F:GO:0016705; F:GO:0004497; F:GO:0005506; P:GO:0055114	-	IPR002403 (PRINTS); IPR001128 (PFAM); IPR001128 (G3DSA:1.10.630.GENE3D); PTHR24290:SF27 (PANTHER); PTHR24290 (PANTHER); IPR017972 (PROSITE_PATTERNS); SIGNAL_PEPTIDE_N_REGION (PHOBIUS); SIGNAL_PEPTIDE_H_REGION (PHOBIUS); SIGNAL_PEPTIDE (PHOBIUS); SIGNAL_PEPTIDE_C_REGION (PHOBIUS); NON_CYTOPLASMIC_DOMAIN (PHOBIUS); IPR001128 (SUPERFAMILY); IPR001128 (SUPERFAMILY); TMhelix (TMHMM)
Aqu2.1.35575_001	thromboxane-a synthase-like	E	511	20	0	0.6375	5	F:GO:0020037; F:GO:0016705; F:GO:0004497; F:GO:0005506; P:GO:0055114	-	IPR002401 (PRINTS); IPR001128 (PRINTS); IPR001128 (PFAM); IPR001128 (G3DSA:1.10.630.GENE3D); PTHR24290 (PANTHER); PTHR24290:SF27 (PANTHER); IPR017972 (PROSITE_PATTERNS); NON_CYTOPLASMIC_DOMAIN (PHOBIUS); SIGNAL_PEPTIDE_N_REGION (PHOBIUS); SIGNAL_PEPTIDE_H_REGION (PHOBIUS); SIGNAL_PEPTIDE (PHOBIUS); SIGNAL_PEPTIDE_C_REGION (PHOBIUS); IPR001128 (SUPERFAMILY); TMhelix (TMHMM)
Aqu2.1.35740_001	peroxisomal membrane protein 11c	F	224	20	2.04e-21	0.443	2	P:GO:0016559; C:GO:0005779	-	IPR008733 (PFAM); PTHR20990:SF0 (PANTHER); IPR026510 (PANTHER); TRANSMEMBRANE (PHOBIUS); NON_CYTOPLASMIC_DOMAIN (PHOBIUS); CYTOPLASMIC_DOMAIN (PHOBIUS); NON_CYTOPLASMIC_DOMAIN (PHOBIUS); CYTOPLASMIC_DOMAIN (PHOBIUS); CYTOPLASMIC_DOMAIN (PHOBIUS); TRANSMEMBRANE (PHOBIUS); TRANSMEMBRANE (PHOBIUS); TRANSMEMBRANE (PHOBIUS)
Aqu2.1.35749_001	isocitrate dehydrogenase	B	453	20	0	0.892	12	C:GO:0005737; F:GO:0051287; F:GO:0004450; P:GO:0006103; F:GO:0000287; F:GO:0005102; P:GO:0006102; F:GO:0042803; P:GO:0006097; P:GO:0006749; P:GO:0019643; P:GO:0007165	EC:1.1.1.42	IPR004790 (PIRSF); IPR024084 (G3DSA:3.40.718.GENE3D); IPR004790 (TIGRFAM); IPR024084 (PFAM); IPR004790 (PANTHER); IPR019818 (PROSITE_PATTERNS); SSF53659 (SUPERFAMILY)
Aqu2.1.35751_001	cytochrome c oxidase subunit mitochondrial-like	G	76	20	1.39e-45	0.633	4	F:GO:0004129; P:GO:0006123; P:GO:0015992; C:GO:0045277	EC:1.9.3.1	IPR004202 (G3DSA:4.10.49.GENE3D); IPR004202 (PFAM); TRANSMEMBRANE (PHOBIUS); CYTOPLASMIC_DOMAIN (PHOBIUS); NON_CYTOPLASMIC_DOMAIN (PHOBIUS); IPR004202 (SUPERFAMILY); TMhelix (TMHMM)
Aqu2.1.35753_001	mitochondrial-like	C	381	20	0	0.8265	19	F:GO:0005515; F:GO:0004325; P:GO:0046501; C:GO:0005759; P:GO:0043249; P:GO:0006783; F:GO:0020037; P:GO:0008203; C:GO:0005743; P:GO:0006091; P:GO:0009589; P:GO:0034379; F:GO:0051537; P:GO:0055072; F:GO:0030350; P:GO:0010999; F:GO:0008198; P:GO:0046984; P:GO:0015994	EC:4.99.1.1	G3DSA:3.40.50.1400 (GENE3D); IPR001015 (PFAM); IPR001015 (TIGRFAM); PTHR11108:SF1 (PANTHER); IPR001015 (PANTHER); IPR019772 (PROSITE_PATTERNS); IPR001015 (HAMAP); SSF53800 (SUPERFAMILY)
Aqu2.1.35756_001	dihydrofolate reductase	B	192	20	4.42e-40	0.6065	8	F:GO:0004146; F:GO:0005515; P:GO:0006761; P:GO:0046656; F:GO:0050661; P:GO:0009165; P:GO:0055114; P:GO:0006545	EC:1.5.1.3	IPR012259 (PRINTS); IPR024072 (G3DSA:3.40.430.GENE3D); IPR001796 (PFAM); PTHR11549 (PANTHER); IPR001796 (PROSITE_PROFILES); IPR024072 (SUPERFAMILY)
Aqu2.1.35760_001	nad h-hydrate epimerase-like	C	265	20	0	0.6885	6	C:GO:0005615; C:GO:0005929; C:GO:0044297; C:GO:0005739; F:GO:0042803; P:GO:0051289	-	IPR004443 (PFAM); IPR004443 (G3DSA:3.40.50.GENE3D); IPR004443 (TIGRFAM); PTHR13232 (PANTHER); IPR004443 (PROSITE_PROFILES); IPR026600 (HAMAP); IPR004443 (SUPERFAMILY)
Aqu2.1.35769_001	fanconi anemia group m protein	H	1211	20	0	0.688	11	C:GO:0043240; P:GO:0006281; P:GO:0000712; C:GO:0071821; F:GO:0005515; F:GO:0004386; P:GO:0031297; F:GO:0003682; C:GO:0000785; F:GO:0005524; F:GO:0003677	-	IPR001650 (SMART); IPR014001 (SMART); G3DSA:3.40.50.300 (GENE3D); IPR006935 (PFAM); IPR001650 (PFAM); G3DSA:1.20.1320.20 (GENE3D); PTHR14025:SF11 (PANTHER); PTHR14025 (PANTHER); IPR014001 (PROSITE_PROFILES); IPR001650 (PROSITE_PROFILES); IPR027417 (SUPERFAMILY)
Aqu2.1.35770_001	phd finger-like domain-containing protein 5a	B	110	20	7.1e-73	0.9785	12	C:GO:0016363; C:GO:0005730; C:GO:0005686; P:GO:0000398; C:GO:0016607; F:GO:0003677; F:GO:0005515; F:GO:0003700; P:GO:0045893; C:GO:0005689; C:GO:0005667; P:GO:0045449	-	IPR005345 (PIRSF); IPR005345 (PFAM); IPR005345 (PANTHER)
Aqu2.1.35926_001	short-chain dehydrogenase reductase family 42e member 1	C	377	20	0	0.6995	3	F:GO:0003854; P:GO:0006694; P:GO:0055114	-	IPR016040 (G3DSA:3.40.50.GENE3D); IPR002225 (PFAM); PTHR10366:SF124 (PANTHER); PTHR10366 (PANTHER); NON_CYTOPLASMIC_DOMAIN (PHOBIUS); TRANSMEMBRANE (PHOBIUS); NON_CYTOPLASMIC_DOMAIN (PHOBIUS); TRANSMEMBRANE (PHOBIUS); CYTOPLASMIC_DOMAIN (PHOBIUS); SSF51735 (SUPERFAMILY); TMhelix (TMHMM); TMhelix (TMHMM)
Aqu2.1.35928_001	c2h2 transcription factor	E	835	20	1.02e-07	0.5495	2	F:GO:0003676; F:GO:0046872		IPR015880 (SMART); IPR013087 (G3DSA:3.30.160.GENE3D); PF13465 (PFAM); IPR013087 (G3DSA:3.30.160.GENE3D); PF13894 (PFAM); IPR007087 (PFAM); IPR013087 (G3DSA:3.30.160.GENE3D); PTHR11389 (PANTHER); IPR007087 (PROSITE_PATTERNS); IPR007087 (PROSITE_PATTERNS); IPR007087 (PROSITE_PATTERNS); IPR007087 (PROSITE_PATTERNS); IPR007087 (PROSITE_PATTERNS); IPR007087 (PROSITE_PROFILES); IPR007087 (PROSITE_PROFILES); IPR007087 (PROSITE_PROFILES); IPR007087 (PROSITE_PROFILES); IPR007087 (PROSITE_PROFILES); SSF57667 (SUPERFAMILY); SSF57667 (SUPERFAMILY)
Aqu2.1.35932_001	golgi apparatus membrane protein tvp23 homolog b	B	198	20	4.05e-58	0.662	1	C:GO:0016021		IPR008564 (PFAM); IPR008564 (PANTHER); CYTOPLASMIC_DOMAIN (PHOBIUS); TRANSMEMBRANE (PHOBIUS); TRANSMEMBRANE (PHOBIUS); CYTOPLASMIC_DOMAIN (PHOBIUS); NON_CYTOPLASMIC_DOMAIN (PHOBIUS); TRANSMEMBRANE (PHOBIUS); NON_CYTOPLASMIC_DOMAIN (PHOBIUS); CYTOPLASMIC_DOMAIN (PHOBIUS); TRANSMEMBRANE (PHOBIUS); TMhelix (TMHMM); TMhelix (TMHMM); TMhelix (TMHMM); TMhelix (TMHMM)
Aqu2.1.35940_001	homolog precursor	E	154	20	1.23e-77	0.7315	1	P:GO:0010038		G3DSA:3.30.70.830 (GENE3D); IPR004323 (PFAM); IPR004323 (PANTHER); IPR011322 (SUPERFAMILY)
Aqu2.1.35941_001	rna-binding protein luc7-like 1 isoform x1	C	342	20	0	0.72	3	C:GO:0005685; F:GO:0003729; P:GO:0006376	-	Coil (COILS); Coil (COILS); IPR004882 (PFAM); IPR004882 (PANTHER)
Aqu2.1.35945_001	cell division cycle protein 23 homolog	B	568	20	0	0.632	9	P:GO:0070979; F:GO:0005515; P:GO:0007080; C:GO:0005680; P:GO:0006511; P:GO:0000080; P:GO:0051439; P:GO:0030071; P:GO:0048523	-	IPR019734 (SMART); IPR007192 (PFAM); IPR011990 (G3DSA:1.25.40.GENE3D); IPR013105 (PFAM); IPR019734 (PFAM); IPR011990 (G3DSA:1.25.40.GENE3D); IPR011990 (G3DSA:1.25.40.GENE3D); PF13414 (PFAM); PTHR12558 (PANTHER); PTHR12558:SF10 (PANTHER); IPR019734 (PROSITE_PROFILES); IPR019734 (PROSITE_PROFILES); IPR013026 (PROSITE_PROFILES); IPR019734 (PROSITE_PROFILES); IPR019734 (PROSITE_PROFILES); IPR019734 (PROSITE_PROFILES); IPR019734 (PROSITE_PROFILES); SSF48452 (SUPERFAMILY); SSF48452 (SUPERFAMILY)
Aqu2.1.35946_001	---NA---	H	170	0			0	-		IPR013240 (PFAM)
Aqu2.1.35947_001	nucleolar pre-ribosomal-associated protein 1	D	1840	20	5.48e-41	0.4995	1	F:GO:0005488		IPR021714 (PFAM); PTHR13500 (PANTHER); TRANSMEMBRANE (PHOBIUS); CYTOPLASMIC_DOMAIN (PHOBIUS); TRANSMEMBRANE (PHOBIUS); NON_CYTOPLASMIC_DOMAIN (PHOBIUS); NON_CYTOPLASMIC_DOMAIN (PHOBIUS); IPR016024 (SUPERFAMILY)
Aqu2.1.35953_001	28s ribosomal protein mitochondrial	B	102	20	1.87e-68	0.7005	3	C:GO:0005763; P:GO:0006412; F:GO:0003735	-	IPR001648 (PRINTS); IPR001648 (TIGRFAM); IPR001648 (PFAM); IPR001648 (G3DSA:4.10.640.GENE3D); PTHR13479:SF33 (PANTHER); IPR001648 (PANTHER); IPR001648 (SUPERFAMILY)
Aqu2.1.35960_001	translocase of chloroplast 90	B	460	20	6.5e-31	0.469	2	P:GO:0044763; F:GO:0005525	-	IPR006703 (PFAM); G3DSA:3.40.50.300 (GENE3D); SIGNAL_PEPTIDE_N_REGION (PHOBIUS); SIGNAL_PEPTIDE (PHOBIUS); SIGNAL_PEPTIDE_C_REGION (PHOBIUS); SIGNAL_PEPTIDE_H_REGION (PHOBIUS); NON_CYTOPLASMIC_DOMAIN (PHOBIUS); SignalP-noTM (SIGNALP_EUK); SignalP-noTM (SIGNALP_GRAM_NEGATIVE); SignalP-TM (SIGNALP_GRAM_POSITIVE); IPR027417 (SUPERFAMILY)
Aqu2.1.35961_001	gtp-binding protein hsr1-related protein	B	403	20	8.27e-33	0.4735	1	F:GO:0005525		G3DSA:3.40.50.300 (GENE3D); IPR006703 (PFAM); IPR027417 (SUPERFAMILY)
Aqu2.1.35969_001	equilibrative nucleoside transporter 4	E	489	20	0	0.5525	3	C:GO:0016021; F:GO:0005337; P:GO:0015858	-	IPR002259 (PRINTS); IPR002259 (PFAM); IPR002259 (PANTHER); NON_CYTOPLASMIC_DOMAIN (PHOBIUS); TRANSMEMBRANE (PHOBIUS); NON_CYTOPLASMIC_DOMAIN (PHOBIUS); NON_CYTOPLASMIC_DOMAIN (PHOBIUS); TRANSMEMBRANE (PHOBIUS); CYTOPLASMIC_DOMAIN (PHOBIUS); TRANSMEMBRANE (PHOBIUS); CYTOPLASMIC_DOMAIN (PHOBIUS); NON_CYTOPLASMIC_DOMAIN (PHOBIUS); TRANSMEMBRANE (PHOBIUS); TRANSMEMBRANE (PHOBIUS); NON_CYTOPLASMIC_DOMAIN (PHOBIUS); TRANSMEMBRANE (PHOBIUS); TRANSMEMBRANE (PHOBIUS); TRANSMEMBRANE (PHOBIUS); TRANSMEMBRANE (PHOBIUS); CYTOPLASMIC_DOMAIN (PHOBIUS); TRANSMEMBRANE (PHOBIUS); CYTOPLASMIC_DOMAIN (PHOBIUS); NON_CYTOPLASMIC_DOMAIN (PHOBIUS); CYTOPLASMIC_DOMAIN (PHOBIUS); CYTOPLASMIC_DOMAIN (PHOBIUS); TRANSMEMBRANE (PHOBIUS); IPR016196 (SUPERFAMILY); TMhelix (TMHMM); TMhelix (TMHMM); TMhelix (TMHMM); TMhelix (TMHMM); TMhelix (TMHMM); TMhelix (TMHMM); TMhelix (TMHMM); TMhelix (TMHMM); TMhelix (TMHMM); TMhelix (TMHMM); TMhelix (TMHMM)
Aqu2.1.35970_001	equilibrative nucleoside transporter 4	B	497	20	0	0.55	3	F:GO:0005337; P:GO:0006810; C:GO:0016021		IPR002259 (PRINTS); IPR002259 (PFAM); IPR002259 (PANTHER); TRANSMEMBRANE (PHOBIUS); TRANSMEMBRANE (PHOBIUS); TRANSMEMBRANE (PHOBIUS); CYTOPLASMIC_DOMAIN (PHOBIUS); TRANSMEMBRANE (PHOBIUS); NON_CYTOPLASMIC_DOMAIN (PHOBIUS); NON_CYTOPLASMIC_DOMAIN (PHOBIUS); CYTOPLASMIC_DOMAIN (PHOBIUS); CYTOPLASMIC_DOMAIN (PHOBIUS); CYTOPLASMIC_DOMAIN (PHOBIUS); CYTOPLASMIC_DOMAIN (PHOBIUS); NON_CYTOPLASMIC_DOMAIN (PHOBIUS); CYTOPLASMIC_DOMAIN (PHOBIUS); TRANSMEMBRANE (PHOBIUS); NON_CYTOPLASMIC_DOMAIN (PHOBIUS); TRANSMEMBRANE (PHOBIUS); NON_CYTOPLASMIC_DOMAIN (PHOBIUS); TRANSMEMBRANE (PHOBIUS); NON_CYTOPLASMIC_DOMAIN (PHOBIUS); TRANSMEMBRANE (PHOBIUS); TRANSMEMBRANE (PHOBIUS); TRANSMEMBRANE (PHOBIUS); TRANSMEMBRANE (PHOBIUS); IPR016196 (SUPERFAMILY); TMhelix (TMHMM); TMhelix (TMHMM); TMhelix (TMHMM); TMhelix (TMHMM); TMhelix (TMHMM); TMhelix (TMHMM); TMhelix (TMHMM); TMhelix (TMHMM); TMhelix (TMHMM); TMhelix (TMHMM)
Aqu2.1.35983_001	nuclear pore complex protein nup85	E	690	20	0	0.6215	9	P:GO:0000278; P:GO:0070887; P:GO:0050789; C:GO:0031080; P:GO:0015758; C:GO:0000776; F:GO:0005515; P:GO:0008152; P:GO:0016043	-	IPR011502 (PFAM); PTHR13373:SF10 (PANTHER); PTHR13373 (PANTHER)
Aqu2.1.35984_001	60s ribosomal protein l18	B	187	20	1.35e-133	0.8415	4	C:GO:0005840; F:GO:0003735; P:GO:0006412; P:GO:0042254	-	IPR021131 (PFAM); G3DSA:3.100.10.10 (GENE3D); IPR000039 (PANTHER); IPR021132 (PROSITE_PATTERNS); IPR021131 (SUPERFAMILY)
Aqu2.1.36003_001	---NA---	G	310	0			0	-		CYTOPLASMIC_DOMAIN (PHOBIUS); CYTOPLASMIC_DOMAIN (PHOBIUS); TRANSMEMBRANE (PHOBIUS); CYTOPLASMIC_DOMAIN (PHOBIUS); NON_CYTOPLASMIC_DOMAIN (PHOBIUS); TRANSMEMBRANE (PHOBIUS); TRANSMEMBRANE (PHOBIUS); NON_CYTOPLASMIC_DOMAIN (PHOBIUS); TRANSMEMBRANE (PHOBIUS); TRANSMEMBRANE (PHOBIUS); NON_CYTOPLASMIC_DOMAIN (PHOBIUS); CYTOPLASMIC_DOMAIN (PHOBIUS); TRANSMEMBRANE (PHOBIUS); NON_CYTOPLASMIC_DOMAIN (PHOBIUS); TRANSMEMBRANE (PHOBIUS); TMhelix (TMHMM); TMhelix (TMHMM); TMhelix (TMHMM); TMhelix (TMHMM); TMhelix (TMHMM); TMhelix (TMHMM); TMhelix (TMHMM)
Aqu2.1.36008_001	b9 domain-containing protein 1	F	199	20	1.4e-142	0.7365	14	P:GO:0035051; P:GO:0007224; P:GO:0043010; P:GO:0032880; C:GO:0005813; P:GO:0060563; F:GO:0005515; F:GO:0008158; P:GO:0042384; P:GO:0042733; P:GO:0001701; C:GO:0005932; C:GO:0016020; C:GO:0036038	-	IPR010796 (PFAM); PTHR12968 (PANTHER); IPR010796 (PROSITE_PROFILES)
Aqu2.1.36010_001	---NA---	H	113	0			0	-		no IPS match
Aqu2.1.36011_001	trna-dihydrouridine(16 17) synthase	E	465	20	0	0.685	4	F:GO:0050660; P:GO:0002943; F:GO:0017150; P:GO:0055114	-	IPR001269 (PFAM); IPR013785 (G3DSA:3.20.20.GENE3D); IPR001269 (PANTHER); PTHR11082:SF5 (PANTHER); IPR018517 (PROSITE_PATTERNS); SSF51395 (SUPERFAMILY)
Aqu2.1.36016_001	---NA---	G	72	0			0	-		no IPS match
Aqu2.1.36018_001	rad50-interacting protein 1	B	763	20	0	0.5345	2	C:GO:0005783; P:GO:0031572		Coil (COILS); IPR007528 (PFAM); PTHR13520 (PANTHER); IPR007528 (PROSITE_PROFILES)
Aqu2.1.36029_001	splicing factor u2af 65 kda subunit-like	C	544	20	0	0.7235	11	F:GO:0008187; F:GO:0003729; P:GO:0051168; C:GO:0071011; C:GO:0005686; P:GO:0022008; P:GO:0000245; P:GO:0007052; P:GO:0000381; F:GO:0000166; F:GO:0046982	-	IPR000504 (SMART); IPR012677 (G3DSA:3.30.70.GENE3D); IPR006529 (TIGRFAM); IPR000504 (PFAM); PF14259 (PFAM); IPR012677 (G3DSA:3.30.70.GENE3D); PTHR23139 (PANTHER); IPR000504 (PROSITE_PROFILES); IPR000504 (PROSITE_PROFILES); SSF54928 (SUPERFAMILY); SSF54928 (SUPERFAMILY)
Aqu2.1.36054_001	comm domain-containing protein 9	B	200	20	1.63e-140	0.683	0	-		IPR009886 (PFAM); PTHR15663:SF2 (PANTHER); PTHR15663 (PANTHER); IPR017920 (PROSITE_PROFILES)
Aqu2.1.36069_001	origin recognition complex subunit 2-like	E	442	20	0	0.6845	3	P:GO:0006260; C:GO:0000808; C:GO:0005634	-	IPR007220 (PFAM); PTHR14052:SF0 (PANTHER); IPR007220 (PANTHER)
Aqu2.1.36075_001	structural maintenance of chromosomes protein 2	E	1178	20	0	0.734	10	C:GO:0005829; P:GO:0006310; P:GO:0006281; P:GO:0007126; C:GO:0000228; P:GO:0007076; F:GO:0005524; P:GO:0007062; C:GO:0000796; F:GO:0046982	-	Coil (COILS); Coil (COILS); Coil (COILS); Coil (COILS); Coil (COILS); Coil (COILS); Coil (COILS); Coil (COILS); Coil (COILS); IPR024704 (PIRSF); IPR010935 (SMART); IPR010935 (PFAM); G3DSA:3.40.50.300 (GENE3D); G3DSA:1.20.5.340 (GENE3D); IPR003395 (PFAM); PTHR18937 (PANTHER); IPR027120 (PTHR18937:PANTHER); IPR027417 (SUPERFAMILY); IPR010935 (SUPERFAMILY)
Aqu2.1.36077_001	zinc finger ccch domain-containing protein 10	G	532	20	1.65e-18	0.4765	1	F:GO:0046872		Coil (COILS); IPR000571 (SMART); IPR000571 (PFAM); PTHR12675 (PANTHER); PTHR12675:SF1 (PANTHER); IPR000571 (PROSITE_PROFILES)
Aqu2.1.36085_001	serine threonine-protein kinase atr	B	791	20	0	0.6705	12	F:GO:1901363; C:GO:0001741; P:GO:0043393; F:GO:0004672; P:GO:0071478; P:GO:0006468; P:GO:0000077; F:GO:0032404; P:GO:0050794; F:GO:0097159; C:GO:0005634; P:GO:0006281	-	Coil (COILS); IPR000403 (SMART); IPR000403 (G3DSA:1.10.1070.GENE3D); G3DSA:3.30.1010.10 (GENE3D); IPR000403 (PFAM); IPR003152 (PFAM); IPR011990 (G3DSA:1.25.40.GENE3D); IPR003151 (PFAM); PTHR11139:SF8 (PANTHER); PTHR11139 (PANTHER); IPR018936 (PROSITE_PATTERNS); IPR000403 (PROSITE_PROFILES); IPR003152 (PROSITE_PROFILES); IPR014009 (PROSITE_PROFILES); IPR011009 (SUPERFAMILY)
Aqu2.1.36095_001	uncharacterized protein loc100889523	H	396	20	0	0.616	0	-		G3DSA:3.40.50.1820 (GENE3D); PF12697 (PFAM); PTHR10992 (PANTHER); PTHR10992:SF308 (PANTHER); TRANSMEMBRANE (PHOBIUS); CYTOPLASMIC_DOMAIN (PHOBIUS); NON_CYTOPLASMIC_DOMAIN (PHOBIUS); SSF53474 (SUPERFAMILY); TMhelix (TMHMM)
Aqu2.1.36102_001	l-aminoadipate-semialdehyde dehydrogenase-phosphopantetheinyl transferase	C	289	20	0	0.5865	4	F:GO:0008897; F:GO:0000287; P:GO:0009059; P:GO:0015940	EC:2.7.8.7	IPR008278 (G3DSA:3.90.470.GENE3D); IPR008278 (PFAM); PTHR12215:SF4 (PANTHER); PTHR12215 (PANTHER); IPR008278 (SUPERFAMILY)
Aqu2.1.36104_001	fibrocystin-like protein	H	193	1	1.94e-05	0.45	0	-		Coil (COILS); SIGNAL_PEPTIDE_N_REGION (PHOBIUS); SIGNAL_PEPTIDE_H_REGION (PHOBIUS); SIGNAL_PEPTIDE (PHOBIUS); SIGNAL_PEPTIDE_C_REGION (PHOBIUS); NON_CYTOPLASMIC_DOMAIN (PHOBIUS); SignalP-noTM (SIGNALP_EUK)
Aqu2.1.36105_001	elongation factor 1-delta isoform b	E	257	20	0	0.621	5	F:GO:0003746; C:GO:0005853; P:GO:0007165; C:GO:0005840; P:GO:0006448	-	Coil (COILS); Coil (COILS); IPR014038 (SMART); IPR014717 (G3DSA:3.30.70.GENE3D); IPR014038 (PFAM); IPR018940 (PFAM); PTHR11595 (PANTHER); PTHR11595:SF3 (PANTHER); IPR001326 (PROSITE_PATTERNS); IPR001326 (PROSITE_PATTERNS); IPR014038 (SUPERFAMILY)
Aqu2.1.36118_001	cytochrome c-type heme lyase-like	B	226	20	5.73e-167	0.6985	3	F:GO:0004408; C:GO:0005739; P:GO:0015994	EC:4.4.1.17	IPR000511 (PFAM); IPR000511 (PANTHER); PTHR12743:SF0 (PANTHER); IPR000511 (PROSITE_PATTERNS); IPR000511 (PROSITE_PATTERNS)
Aqu2.1.36119_001	endoplasmic reticulum-golgi intermediate compartment protein 3-like isoform x2	C	386	20	0	0.765	4	C:GO:0005783; C:GO:0031090; C:GO:0044425; P:GO:0006810	-	PF13850 (PFAM); IPR012936 (PFAM); PTHR10984 (PANTHER); PTHR10984:SF6 (PANTHER); NON_CYTOPLASMIC_DOMAIN (PHOBIUS); CYTOPLASMIC_DOMAIN (PHOBIUS); TRANSMEMBRANE (PHOBIUS); TRANSMEMBRANE (PHOBIUS); NON_CYTOPLASMIC_DOMAIN (PHOBIUS); CYTOPLASMIC_DOMAIN (PHOBIUS); TRANSMEMBRANE (PHOBIUS); TMhelix (TMHMM); TMhelix (TMHMM)
Aqu2.1.36122_001	60s ribosomal export protein nmd3-like	C	504	20	0	0.7565	1	C:GO:0005730	-	IPR007064 (PFAM); PTHR12746:SF0 (PANTHER); PTHR12746 (PANTHER)
Aqu2.1.36126_001	proteasomal ubiquitin receptor adrm1 isoform x1	B	375	20	5.28e-75	0.6175	11	P:GO:0007166; P:GO:0001541; F:GO:0005515; P:GO:0008584; P:GO:0048534; P:GO:0007276; P:GO:0022412; C:GO:0005634; P:GO:0008152; P:GO:0002064; C:GO:0005737	-	Coil (COILS); IPR006773 (PFAM); IPR006773 (PANTHER)
Aqu2.1.36129_001	btb poz domain-containing protein kctd5	B	201	20	1.99e-146	0.7385	3	F:GO:0005515; P:GO:0051260; C:GO:0005829	-	IPR000210 (SMART); IPR003131 (PFAM); IPR011333 (G3DSA:3.30.710.GENE3D); PTHR14958:SF2 (PANTHER); PTHR14958 (PANTHER); IPR011333 (SUPERFAMILY)
Aqu2.1.36135_001	serine racemase	C	172	20	1.87e-106	0.6835	4	F:GO:0016491; F:GO:0003677; P:GO:0009069; P:GO:0055114	-	IPR001926 (PFAM); G3DSA:3.40.50.1100 (GENE3D); PTHR10314 (PANTHER); PTHR10314:SF36 (PANTHER); CYTOPLASMIC_DOMAIN (PHOBIUS); TRANSMEMBRANE (PHOBIUS); NON_CYTOPLASMIC_DOMAIN (PHOBIUS); IPR001926 (SUPERFAMILY)
Aqu2.1.36136_001	---NA---	I	71	0			0	-		no IPS match
Aqu2.1.36138_001	lysophospholipid acyltransferase 2-like	C	459	20	0	0.5605	1	C:GO:0016021	-	IPR004299 (PFAM); PTHR13906 (PANTHER); PTHR13906:SF4 (PANTHER); CYTOPLASMIC_DOMAIN (PHOBIUS); CYTOPLASMIC_DOMAIN (PHOBIUS); CYTOPLASMIC_DOMAIN (PHOBIUS); TRANSMEMBRANE (PHOBIUS); TRANSMEMBRANE (PHOBIUS); TRANSMEMBRANE (PHOBIUS); NON_CYTOPLASMIC_DOMAIN (PHOBIUS); TRANSMEMBRANE (PHOBIUS); NON_CYTOPLASMIC_DOMAIN (PHOBIUS); TRANSMEMBRANE (PHOBIUS); TRANSMEMBRANE (PHOBIUS); NON_CYTOPLASMIC_DOMAIN (PHOBIUS); TRANSMEMBRANE (PHOBIUS); TRANSMEMBRANE (PHOBIUS); NON_CYTOPLASMIC_DOMAIN (PHOBIUS); CYTOPLASMIC_DOMAIN (PHOBIUS); NON_CYTOPLASMIC_DOMAIN (PHOBIUS); TRANSMEMBRANE (PHOBIUS); CYTOPLASMIC_DOMAIN (PHOBIUS); TMhelix (TMHMM); TMhelix (TMHMM); TMhelix (TMHMM); TMhelix (TMHMM); TMhelix (TMHMM); TMhelix (TMHMM); TMhelix (TMHMM)
Aqu2.1.36139_001	n-acetylglucosaminyl-phosphatidylinositol de-n-acetylase	B	263	20	3.15e-55	0.6275	0	-		IPR024078 (G3DSA:3.40.50.GENE3D); IPR003737 (PFAM); IPR003737 (PANTHER); PTHR12993:SF2 (PANTHER); CYTOPLASMIC_DOMAIN (PHOBIUS); TRANSMEMBRANE (PHOBIUS); NON_CYTOPLASMIC_DOMAIN (PHOBIUS); PS51257 (PROSITE_PROFILES); IPR024078 (SUPERFAMILY); TMhelix (TMHMM)
Aqu2.1.36146_001	wd repeat-containing protein 35 isoform x2	C	1187	20	0	0.6875	3	C:GO:0044446; C:GO:0044463; F:GO:0005515	-	IPR001680 (SMART); IPR011990 (G3DSA:1.25.40.GENE3D); IPR015943 (G3DSA:2.130.10.GENE3D); PTHR16517:SF1 (PANTHER); PTHR16517 (PANTHER); IPR017986 (PROSITE_PROFILES); IPR001680 (PROSITE_PROFILES); IPR017986 (SUPERFAMILY); IPR017986 (SUPERFAMILY); SSF48452 (SUPERFAMILY)
Aqu2.1.36156_001	dna-directed rna polymerase iii subunit rpc3	C	529	20	0	0.6025	8	F:GO:0003899; P:GO:0006952; F:GO:0003677; P:GO:0002376; P:GO:0006351; C:GO:0005730; P:GO:0006144; P:GO:0006206	EC:2.7.7.6	IPR008806 (PFAM); IPR013197 (PFAM); PTHR12949 (PANTHER)
Aqu2.1.36169_001	cytochrome p450 20a1-like	B	203	20	1.16e-146	0.625	5	F:GO:0020037; F:GO:0016705; F:GO:0004497; F:GO:0005506; P:GO:0055114	-	IPR002401 (PRINTS); IPR001128 (PRINTS); IPR001128 (G3DSA:1.10.630.GENE3D); IPR001128 (PFAM); PTHR24280 (PANTHER); PTHR24280:SF2 (PANTHER); IPR017972 (PROSITE_PATTERNS); IPR001128 (SUPERFAMILY)
Aqu2.1.36191_001	geminin-like	E	216	20	1.51e-08	0.558	1	P:GO:0006275		Coil (COILS); IPR022786 (PFAM); SSF111469 (SUPERFAMILY)
Aqu2.1.36193_001	phosphatidylinositol phosphatase ptprq	E	877	20	1.52e-38	0.4775	1	F:GO:0005515		PR00014 (PRINTS); IPR003961 (SMART); IPR013783 (G3DSA:2.60.40.GENE3D); IPR003961 (PFAM); PTHR10489 (PANTHER); PTHR10489:SF336 (PANTHER); TRANSMEMBRANE (PHOBIUS); CYTOPLASMIC_DOMAIN (PHOBIUS); NON_CYTOPLASMIC_DOMAIN (PHOBIUS); SIGNAL_PEPTIDE_H_REGION (PHOBIUS); SIGNAL_PEPTIDE_C_REGION (PHOBIUS); SIGNAL_PEPTIDE (PHOBIUS); SIGNAL_PEPTIDE_N_REGION (PHOBIUS); IPR003961 (PROSITE_PROFILES); SSF48726 (SUPERFAMILY); IPR003961 (SUPERFAMILY); TMhelix (TMHMM); TMhelix (TMHMM)
Aqu2.1.36198_001	ubiquitin carboxyl-terminal hydrolase 5 isoform x2	C	601	20	3.13e-139	0.7515	4	F:GO:0070011; P:GO:0006511; F:GO:0008270; F:GO:0005515	-	IPR001607 (SMART); IPR015940 (SMART); IPR013083 (G3DSA:3.30.40.GENE3D); G3DSA:1.10.8.10 (GENE3D); IPR000449 (PFAM); IPR001394 (PFAM); IPR001607 (PFAM); PTHR24006 (PANTHER); PTHR24006:SF149 (PANTHER); IPR018200 (PROSITE_PATTERNS); IPR018200 (PROSITE_PATTERNS); IPR015940 (PROSITE_PROFILES); IPR028889 (PROSITE_PROFILES); IPR015940 (PROSITE_PROFILES); IPR001607 (PROSITE_PROFILES); SSF54001 (SUPERFAMILY); SSF57850 (SUPERFAMILY); SSF54001 (SUPERFAMILY); IPR009060 (SUPERFAMILY)
Aqu2.1.36203_001	#NAME?	B	298	20	0	0.7085	4	P:GO:0009234; F:GO:0004659; C:GO:0016021; C:GO:0005739	-	IPR026046 (PIRSF); IPR000537 (PFAM); PTHR13929 (PANTHER); PTHR13929:SF0 (PANTHER); NON_CYTOPLASMIC_DOMAIN (PHOBIUS); CYTOPLASMIC_DOMAIN (PHOBIUS); NON_CYTOPLASMIC_DOMAIN (PHOBIUS); TRANSMEMBRANE (PHOBIUS); CYTOPLASMIC_DOMAIN (PHOBIUS); TRANSMEMBRANE (PHOBIUS); NON_CYTOPLASMIC_DOMAIN (PHOBIUS); TRANSMEMBRANE (PHOBIUS); NON_CYTOPLASMIC_DOMAIN (PHOBIUS); NON_CYTOPLASMIC_DOMAIN (PHOBIUS); TRANSMEMBRANE (PHOBIUS); TRANSMEMBRANE (PHOBIUS); TRANSMEMBRANE (PHOBIUS); TRANSMEMBRANE (PHOBIUS); TRANSMEMBRANE (PHOBIUS); CYTOPLASMIC_DOMAIN (PHOBIUS); TRANSMEMBRANE (PHOBIUS); CYTOPLASMIC_DOMAIN (PHOBIUS); CYTOPLASMIC_DOMAIN (PHOBIUS); TMhelix (TMHMM); TMhelix (TMHMM); TMhelix (TMHMM); TMhelix (TMHMM); TMhelix (TMHMM); TMhelix (TMHMM); TMhelix (TMHMM); TMhelix (TMHMM); TMhelix (TMHMM)
Aqu2.1.36205_001	er membrane protein complex subunit 1-like isoform x2	B	935	20	0	0.5315	1	C:GO:0072546	-	PF13360 (PFAM); IPR011678 (PFAM); IPR027295 (G3DSA:2.140.10.GENE3D); IPR026895 (PANTHER); PTHR21573:SF0 (PANTHER); CYTOPLASMIC_DOMAIN (PHOBIUS); SIGNAL_PEPTIDE_H_REGION (PHOBIUS); TRANSMEMBRANE (PHOBIUS); SIGNAL_PEPTIDE_N_REGION (PHOBIUS); SIGNAL_PEPTIDE_C_REGION (PHOBIUS); NON_CYTOPLASMIC_DOMAIN (PHOBIUS); SIGNAL_PEPTIDE (PHOBIUS); SignalP-noTM (SIGNALP_GRAM_NEGATIVE); SignalP-noTM (SIGNALP_EUK); IPR011047 (SUPERFAMILY)
Aqu2.1.36209_001	frizzled smoothened family membrane region protein	G	646	6	1.77e-63	0.3967	4	F:GO:0005515; C:GO:0016020; F:GO:0004888; P:GO:0007166		IPR020067 (G3DSA:1.10.2000.GENE3D); IPR020067 (PFAM); TRANSMEMBRANE (PHOBIUS); TRANSMEMBRANE (PHOBIUS); TRANSMEMBRANE (PHOBIUS); NON_CYTOPLASMIC_DOMAIN (PHOBIUS); CYTOPLASMIC_DOMAIN (PHOBIUS); CYTOPLASMIC_DOMAIN (PHOBIUS); TRANSMEMBRANE (PHOBIUS); NON_CYTOPLASMIC_DOMAIN (PHOBIUS); TRANSMEMBRANE (PHOBIUS); TRANSMEMBRANE (PHOBIUS); NON_CYTOPLASMIC_DOMAIN (PHOBIUS); TRANSMEMBRANE (PHOBIUS); CYTOPLASMIC_DOMAIN (PHOBIUS); TRANSMEMBRANE (PHOBIUS); NON_CYTOPLASMIC_DOMAIN (PHOBIUS); CYTOPLASMIC_DOMAIN (PHOBIUS); CYTOPLASMIC_DOMAIN (PHOBIUS); IPR017981 (PROSITE_PROFILES); IPR020067 (PROSITE_PROFILES); TMhelix (TMHMM); TMhelix (TMHMM); TMhelix (TMHMM); TMhelix (TMHMM); TMhelix (TMHMM); TMhelix (TMHMM); TMhelix (TMHMM); TMhelix (TMHMM)
Aqu2.1.36214_001	dnaj homolog subfamily c member 16-like	E	699	20	0	0.48	4	P:GO:0045454; P:GO:0040011; P:GO:0006898; P:GO:0018991		IPR001623 (PRINTS); IPR001623 (SMART); IPR001623 (G3DSA:1.10.287.GENE3D); IPR001623 (PFAM); IPR012336 (G3DSA:3.40.30.GENE3D); PTHR24076 (PANTHER); NON_CYTOPLASMIC_DOMAIN (PHOBIUS); CYTOPLASMIC_DOMAIN (PHOBIUS); SIGNAL_PEPTIDE_N_REGION (PHOBIUS); SIGNAL_PEPTIDE_C_REGION (PHOBIUS); TRANSMEMBRANE (PHOBIUS); SIGNAL_PEPTIDE (PHOBIUS); SIGNAL_PEPTIDE_H_REGION (PHOBIUS); IPR012336 (PROSITE_PROFILES); IPR001623 (PROSITE_PROFILES); SignalP-noTM (SIGNALP_EUK); SignalP-TM (SIGNALP_GRAM_POSITIVE); IPR012336 (SUPERFAMILY); IPR001623 (SUPERFAMILY); TMhelix (TMHMM)
Aqu2.1.36215_001	signal peptidase complex subunit 1-like	B	108	20	1.09e-71	0.7325	4	F:GO:0008233; P:GO:0006465; C:GO:0016021; C:GO:0005787	-	IPR009542 (PFAM); PTHR13202:SF0 (PANTHER); IPR009542 (PANTHER); TRANSMEMBRANE (PHOBIUS); NON_CYTOPLASMIC_DOMAIN (PHOBIUS); CYTOPLASMIC_DOMAIN (PHOBIUS); TRANSMEMBRANE (PHOBIUS); NON_CYTOPLASMIC_DOMAIN (PHOBIUS); TMhelix (TMHMM); TMhelix (TMHMM)
Aqu2.1.36219_001	dna-directed rna polymerase ii subunit rpb7	B	172	20	4.75e-122	0.915	13	F:GO:0003899; F:GO:0003723; P:GO:0006283; P:GO:0006367; P:GO:0050434; P:GO:0006915; P:GO:0000398; C:GO:0005665; P:GO:0006370; P:GO:0006368; C:GO:0005730; P:GO:0006144; P:GO:0006206	EC:2.7.7.6	IPR022967 (SMART); IPR005576 (PFAM); IPR005576 (G3DSA:3.30.1490.GENE3D); IPR003029 (PFAM); IPR012340 (G3DSA:2.40.50.GENE3D); PTHR12709 (PANTHER); IPR012340 (SUPERFAMILY); IPR005576 (SUPERFAMILY)
Aqu2.1.36221_001	uncharacterized oxidoreductase yrbe-like	B	340	20	0	0.6195	2	P:GO:0055114; F:GO:0016491	-	G3DSA:3.30.360.10 (GENE3D); IPR000683 (PFAM); IPR004104 (PFAM); IPR016040 (G3DSA:3.40.50.GENE3D); PTHR22604:SF14 (PANTHER); PTHR22604 (PANTHER); SSF55347 (SUPERFAMILY); SSF51735 (SUPERFAMILY)
Aqu2.1.36226_001	microcephalin isoform x3	E	507	20	0	0.599	3	P:GO:0009987; P:GO:0044699; F:GO:0005515	-	IPR001357 (SMART); IPR001357 (PFAM); IPR001357 (G3DSA:3.40.50.GENE3D); IPR022047 (PANTHER); PTHR14625:SF2 (PANTHER); IPR001357 (PROSITE_PROFILES); IPR001357 (SUPERFAMILY)
Aqu2.1.36233_001	nadh-ubiquinone oxidoreductase 75 kda mitochondrial isoform x2	C	247	20	3.46e-177	0.757	15	P:GO:0046034; F:GO:0051536; F:GO:0008137; C:GO:0005747; P:GO:0072593; F:GO:0009055; P:GO:0051881; P:GO:0008637; C:GO:0005758; P:GO:0006120; F:GO:0005515; P:GO:0006744; P:GO:0006814; P:GO:0015992; P:GO:0006118	EC:1.6.5.3	G3DSA:3.40.50.740 (GENE3D); IPR006656 (PFAM); IPR015405 (PFAM); PTHR11615:SF10 (PANTHER); PTHR11615 (PANTHER); SSF53706 (SUPERFAMILY)
Aqu2.1.36236_001	sphingomyelin phosphodiesterase 4-like isoform x2	E	822	20	2.07e-107	0.468	2	C:GO:0043231; F:GO:0050290	-	Coil (COILS); PF14724 (PFAM); IPR024129 (PANTHER); CYTOPLASMIC_DOMAIN (PHOBIUS); NON_CYTOPLASMIC_DOMAIN (PHOBIUS); TRANSMEMBRANE (PHOBIUS); TMhelix (TMHMM)
Aqu2.1.36241_001	low quality protein: perq amino acid-rich with gyf domain-containing protein 2	C	959	20	0	0.6185	1	F:GO:0005515		Coil (COILS); Coil (COILS); Coil (COILS); IPR003169 (SMART); IPR003169 (PFAM); IPR003169 (G3DSA:3.30.1490.GENE3D); PTHR14445 (PANTHER); IPR003169 (PROSITE_PROFILES); IPR003169 (SUPERFAMILY)
Aqu2.1.36245_001	50s ribosomal protein l20	G	163	20	7.11e-118	0.7865	6	C:GO:0005840; F:GO:0003735; P:GO:0042254; C:GO:0009507; P:GO:0006412; F:GO:0019843	-	IPR005813 (PRINTS); G3DSA:1.10.1900.20 (GENE3D); IPR005813 (PFAM); IPR005813 (TIGRFAM); IPR005813 (PANTHER); IPR005813 (PROSITE_PATTERNS); PD002389 (PRODOM); IPR005813 (HAMAP); SSF74731 (SUPERFAMILY)
Aqu2.1.36247_001	condensin complex subunit 1-like	E	1278	20	0	0.567	3	C:GO:0005634; P:GO:0007076; F:GO:0005488	-	IPR007673 (PIRSF); IPR024324 (PFAM); PF12717 (PFAM); IPR011989 (G3DSA:1.25.10.GENE3D); PTHR14222:SF0 (PANTHER); IPR026971 (PANTHER); IPR016024 (SUPERFAMILY)
Aqu2.1.36249_001	peroxisomal targeting signal 1 receptor	B	503	20	0	0.5815	17	F:GO:0005052; P:GO:0045046; F:GO:0008022; P:GO:0016560; P:GO:0016561; P:GO:0044707; F:GO:0047485; C:GO:0005794; C:GO:0005829; F:GO:0031267; P:GO:0048856; C:GO:0043234; P:GO:1901094; C:GO:0005782; C:GO:0005778; C:GO:0005781; P:GO:0007165	-	IPR019734 (SMART); IPR001440 (PFAM); PF13414 (PFAM); IPR011990 (G3DSA:1.25.40.GENE3D); PTHR10130:SF0 (PANTHER); IPR024111 (PANTHER); IPR019734 (PROSITE_PROFILES); IPR013026 (PROSITE_PROFILES); SSF48452 (SUPERFAMILY)
Aqu2.1.36250_001	---NA---	I	254	0			0	-		NON_CYTOPLASMIC_DOMAIN (PHOBIUS); TRANSMEMBRANE (PHOBIUS); TRANSMEMBRANE (PHOBIUS); NON_CYTOPLASMIC_DOMAIN (PHOBIUS); CYTOPLASMIC_DOMAIN (PHOBIUS); TMhelix (TMHMM); TMhelix (TMHMM)
Aqu2.1.36263_001	prohibitin- partial	C	529	20	0	0.8525	5	C:GO:0016020; P:GO:0017183; F:GO:0004164; P:GO:0032259; P:GO:0046489	EC:2.1.1.98	Coil (COILS); Coil (COILS); IPR000163 (PRINTS); IPR001107 (SMART); IPR014777 (G3DSA:3.40.1010.GENE3D); IPR000878 (PFAM); IPR014776 (G3DSA:3.30.950.GENE3D); IPR004551 (TIGRFAM); IPR001107 (PFAM); IPR000163 (PANTHER); IPR004551 (HAMAP); IPR000878 (SUPERFAMILY); SSF117892 (SUPERFAMILY)
Aqu2.1.36265_001	peroxisomal membrane protein pex14-like	E	306	20	0	0.519	4	F:GO:0005515; P:GO:0065007; P:GO:0016560; C:GO:0005778	-	Coil (COILS); IPR006785 (PFAM); IPR025655 (PANTHER); NON_CYTOPLASMIC_DOMAIN (PHOBIUS); TRANSMEMBRANE (PHOBIUS); CYTOPLASMIC_DOMAIN (PHOBIUS)
Aqu2.1.36274_001	dna repair protein complementing xp-a cells	C	281	20	0	0.6265	3	F:GO:0003684; P:GO:0006289; C:GO:0005634	-	Coil (COILS); IPR022652 (PFAM); IPR022656 (G3DSA:3.90.530.GENE3D); IPR000465 (TIGRFAM); IPR022656 (PFAM); PTHR10142:SF0 (PANTHER); IPR000465 (PANTHER); IPR009061 (SUPERFAMILY); SSF57716 (SUPERFAMILY)
Aqu2.1.36280_001	40s ribosomal protein s7	B	194	20	3.93e-138	0.8205	18	P:GO:0000184; P:GO:0006415; P:GO:0006413; F:GO:0005515; C:GO:0005815; P:GO:0006414; C:GO:0005730; P:GO:0001843; P:GO:0030154; F:GO:0003735; F:GO:0003723; P:GO:0019083; P:GO:0042274; C:GO:0032040; P:GO:0006614; C:GO:0030686; P:GO:0006364; C:GO:0022627	-	IPR000554 (PFAM); PTHR11278:SF0 (PANTHER); IPR000554 (PANTHER)
Aqu2.1.36281_001	nadh dehydrogenase	B	81	20	4.11e-52	0.5815	0	-		IPR019342 (PFAM); PTHR15224 (PANTHER)
Aqu2.1.36282_001	dual specificity protein phosphatase 12-like	B	351	20	0	0.5415	4	F:GO:0004725; F:GO:0008138; P:GO:0035335; P:GO:0006570	EC:3.1.3.48	Coil (COILS); IPR016278 (PIRSF); IPR020422 (SMART); IPR000340 (PFAM); G3DSA:3.90.190.10 (GENE3D); IPR024950 (PANTHER); PTHR10159:SF105 (PANTHER); IPR016130 (PROSITE_PATTERNS); IPR020422 (PROSITE_PROFILES); IPR000387 (PROSITE_PROFILES); SSF52799 (SUPERFAMILY)
Aqu2.1.36285_001	probable c-mannosyltransferase dpy19l1-like	B	672	20	0	0.6195	1	C:GO:0016021		IPR018732 (PFAM); PTHR31488:SF0 (PANTHER); PTHR31488 (PANTHER); TRANSMEMBRANE (PHOBIUS); TRANSMEMBRANE (PHOBIUS); NON_CYTOPLASMIC_DOMAIN (PHOBIUS); TRANSMEMBRANE (PHOBIUS); CYTOPLASMIC_DOMAIN (PHOBIUS); CYTOPLASMIC_DOMAIN (PHOBIUS); CYTOPLASMIC_DOMAIN (PHOBIUS); NON_CYTOPLASMIC_DOMAIN (PHOBIUS); NON_CYTOPLASMIC_DOMAIN (PHOBIUS); NON_CYTOPLASMIC_DOMAIN (PHOBIUS); TRANSMEMBRANE (PHOBIUS); CYTOPLASMIC_DOMAIN (PHOBIUS); TRANSMEMBRANE (PHOBIUS); NON_CYTOPLASMIC_DOMAIN (PHOBIUS); TRANSMEMBRANE (PHOBIUS); NON_CYTOPLASMIC_DOMAIN (PHOBIUS); TRANSMEMBRANE (PHOBIUS); NON_CYTOPLASMIC_DOMAIN (PHOBIUS); TRANSMEMBRANE (PHOBIUS); TRANSMEMBRANE (PHOBIUS); TRANSMEMBRANE (PHOBIUS); CYTOPLASMIC_DOMAIN (PHOBIUS); TRANSMEMBRANE (PHOBIUS); CYTOPLASMIC_DOMAIN (PHOBIUS); TRANSMEMBRANE (PHOBIUS); CYTOPLASMIC_DOMAIN (PHOBIUS); TRANSMEMBRANE (PHOBIUS); TMhelix (TMHMM); TMhelix (TMHMM); TMhelix (TMHMM); TMhelix (TMHMM); TMhelix (TMHMM); TMhelix (TMHMM); TMhelix (TMHMM); TMhelix (TMHMM); TMhelix (TMHMM); TMhelix (TMHMM); TMhelix (TMHMM)
Aqu2.1.36292_001	magnesium transporter mrs2 mitochondrial-like	C	370	20	7.29e-59	0.5685	2	P:GO:0015693; F:GO:0015095		G3DSA:1.20.58.340 (GENE3D); PTHR13890:SF0 (PANTHER); IPR026573 (PANTHER); TRANSMEMBRANE (PHOBIUS); TRANSMEMBRANE (PHOBIUS); CYTOPLASMIC_DOMAIN (PHOBIUS); CYTOPLASMIC_DOMAIN (PHOBIUS); NON_CYTOPLASMIC_DOMAIN (PHOBIUS); TMhelix (TMHMM); TMhelix (TMHMM)
Aqu2.1.36293_001	glutamine-rich protein 2	E	1166	20	0	0.4635	0	-		PTHR23343 (PANTHER); PTHR23343:SF18 (PANTHER); SSF141571 (SUPERFAMILY); SSF141571 (SUPERFAMILY); SSF141571 (SUPERFAMILY); SSF141571 (SUPERFAMILY)
Aqu2.1.36390_001	PREDICTED: hypothetical protein LOC100637790 [Amphimedon queenslandica]	H	491	11	0	0.5173	5	P:GO:0044260; F:GO:0003824; P:GO:0019538; P:GO:0007165; F:GO:0005515	-	IPR011029 (G3DSA:1.10.533.GENE3D); IPR000488 (PROSITE_PROFILES)
Aqu2.1.36395_001	dnaj homolog subfamily c member 9	C	263	20	0	0.72	1	P:GO:0035176		Coil (COILS); Coil (COILS); IPR001623 (PRINTS); IPR001623 (SMART); IPR001623 (PFAM); IPR001623 (G3DSA:1.10.287.GENE3D); PTHR24078 (PANTHER); PTHR24078:SF16 (PANTHER); IPR018253 (PROSITE_PATTERNS); IPR001623 (PROSITE_PROFILES); IPR001623 (SUPERFAMILY)
Aqu2.1.36411_001	ino80 complex subunit d	E	349	20	2.36e-07	0.461	0	-		Coil (COILS); IPR025927 (PFAM)
Aqu2.1.36420_001	cytoskeleton-associated protein 5 isoform x2	C	1913	20	0	0.6	4	C:GO:0043234; C:GO:0044430; C:GO:0015630; F:GO:0005515	-	IPR000357 (PFAM); IPR024395 (PFAM); IPR011989 (G3DSA:1.25.10.GENE3D); PTHR12609:SF0 (PANTHER); PTHR12609 (PANTHER); IPR021133 (PROSITE_PROFILES); IPR021133 (PROSITE_PROFILES); IPR016024 (SUPERFAMILY); IPR016024 (SUPERFAMILY)
Aqu2.1.36421_001	nurim-like	D	290	20	2.58e-28	0.5255	5	C:GO:0016021; C:GO:0016020; C:GO:0005637; C:GO:0005635; C:GO:0005634		PTHR31040 (PANTHER); TRANSMEMBRANE (PHOBIUS); TRANSMEMBRANE (PHOBIUS); CYTOPLASMIC_DOMAIN (PHOBIUS); NON_CYTOPLASMIC_DOMAIN (PHOBIUS); NON_CYTOPLASMIC_DOMAIN (PHOBIUS); TRANSMEMBRANE (PHOBIUS); TRANSMEMBRANE (PHOBIUS); NON_CYTOPLASMIC_DOMAIN (PHOBIUS); TRANSMEMBRANE (PHOBIUS); CYTOPLASMIC_DOMAIN (PHOBIUS); CYTOPLASMIC_DOMAIN (PHOBIUS); TMhelix (TMHMM); TMhelix (TMHMM); TMhelix (TMHMM); TMhelix (TMHMM)
Aqu2.1.36422_001	secretion-regulating guanine nucleotide exchange factor-like	E	406	20	1.47e-69	0.505	1	P:GO:0050709		IPR000408 (PRINTS); IPR009091 (G3DSA:2.130.10.GENE3D); IPR000408 (PFAM); PTHR22870 (PANTHER); IPR000408 (PROSITE_PATTERNS); IPR000408 (PROSITE_PROFILES); IPR000408 (PROSITE_PROFILES); IPR000408 (PROSITE_PROFILES); IPR000408 (PROSITE_PROFILES); IPR000408 (PROSITE_PROFILES); IPR000408 (PROSITE_PROFILES); SignalP-noTM (SIGNALP_EUK); IPR009091 (SUPERFAMILY); IPR009091 (SUPERFAMILY)
Aqu2.1.36430_001	dolichyl-diphosphooligosaccharide--protein glycosyltransferase subunit stt3b	B	843	20	0	0.7945	9	C:GO:0008250; P:GO:0018279; C:GO:0016021; P:GO:0006516; P:GO:0043687; P:GO:0030433; P:GO:0006986; F:GO:0004579; P:GO:0043686	EC:2.4.1.119	Coil (COILS); IPR003674 (PFAM); PTHR13872:SF12 (PANTHER); PTHR13872 (PANTHER); TRANSMEMBRANE (PHOBIUS); NON_CYTOPLASMIC_DOMAIN (PHOBIUS); NON_CYTOPLASMIC_DOMAIN (PHOBIUS); NON_CYTOPLASMIC_DOMAIN (PHOBIUS); CYTOPLASMIC_DOMAIN (PHOBIUS); NON_CYTOPLASMIC_DOMAIN (PHOBIUS); TRANSMEMBRANE (PHOBIUS); TRANSMEMBRANE (PHOBIUS); CYTOPLASMIC_DOMAIN (PHOBIUS); CYTOPLASMIC_DOMAIN (PHOBIUS); TRANSMEMBRANE (PHOBIUS); CYTOPLASMIC_DOMAIN (PHOBIUS); TRANSMEMBRANE (PHOBIUS); TRANSMEMBRANE (PHOBIUS); TRANSMEMBRANE (PHOBIUS); TRANSMEMBRANE (PHOBIUS); CYTOPLASMIC_DOMAIN (PHOBIUS); CYTOPLASMIC_DOMAIN (PHOBIUS); NON_CYTOPLASMIC_DOMAIN (PHOBIUS); TRANSMEMBRANE (PHOBIUS); TRANSMEMBRANE (PHOBIUS); TRANSMEMBRANE (PHOBIUS); TRANSMEMBRANE (PHOBIUS); NON_CYTOPLASMIC_DOMAIN (PHOBIUS); NON_CYTOPLASMIC_DOMAIN (PHOBIUS); CYTOPLASMIC_DOMAIN (PHOBIUS); TRANSMEMBRANE (PHOBIUS); TMhelix (TMHMM); TMhelix (TMHMM); TMhelix (TMHMM); TMhelix (TMHMM); TMhelix (TMHMM); TMhelix (TMHMM); TMhelix (TMHMM); TMhelix (TMHMM); TMhelix (TMHMM); TMhelix (TMHMM); TMhelix (TMHMM); TMhelix (TMHMM)
Aqu2.1.36435_001	apoptosis inhibitor 5 isoform x2	C	552	20	0	0.5915	1	F:GO:0005488		IPR011989 (G3DSA:1.25.10.GENE3D); IPR008383 (PFAM); PTHR12758 (PANTHER); PTHR12758:SF11 (PANTHER); IPR021133 (PROSITE_PROFILES); IPR016024 (SUPERFAMILY)
Aqu2.1.36440_001	lysosomal aspartic protease	B	382	20	0	0.6875	2	F:GO:0004190; P:GO:0006508	EC:3.4.23.0	IPR001461 (PRINTS); IPR001461 (PFAM); IPR021109 (G3DSA:2.40.70.GENE3D); PTHR13683:SF84 (PANTHER); IPR001461 (PANTHER); IPR001969 (PROSITE_PATTERNS); SIGNAL_PEPTIDE_N_REGION (PHOBIUS); SIGNAL_PEPTIDE (PHOBIUS); SIGNAL_PEPTIDE_C_REGION (PHOBIUS); NON_CYTOPLASMIC_DOMAIN (PHOBIUS); SIGNAL_PEPTIDE_H_REGION (PHOBIUS); SignalP-noTM (SIGNALP_EUK); IPR021109 (SUPERFAMILY); TMhelix (TMHMM)
Aqu2.1.36445_001	retinol dehydrogenase 13-like	B	326	20	0	0.7355	2	P:GO:0055114; F:GO:0016491	-	IPR002198 (PRINTS); IPR002347 (PRINTS); IPR016040 (G3DSA:3.40.50.GENE3D); IPR002198 (PFAM); PTHR24320 (PANTHER); PTHR24320:SF0 (PANTHER); CYTOPLASMIC_DOMAIN (PHOBIUS); TRANSMEMBRANE (PHOBIUS); NON_CYTOPLASMIC_DOMAIN (PHOBIUS); SSF51735 (SUPERFAMILY); TMhelix (TMHMM)
Aqu2.1.36449_001	protein fam193a isoform x1	E	1293	20	0	0.6005	2	C:GO:0005737; C:GO:0005886		Coil (COILS); Coil (COILS); PR01217 (PRINTS); PTHR15109:SF0 (PANTHER); PTHR15109 (PANTHER)
Aqu2.1.36454_001	dna polymerase epsilon catalytic subunit a	B	2255	20	0	0.7465	6	F:GO:0000166; F:GO:0003887; F:GO:0008270; C:GO:0005634; P:GO:0006260; F:GO:0003677	EC:2.7.7.0	IPR006172 (SMART); IPR013697 (PFAM); G3DSA:3.30.420.10 (GENE3D); IPR006133 (PFAM); IPR006134 (PFAM); PTHR10670 (PANTHER); PTHR10670:SF0 (PANTHER); SSF56672 (SUPERFAMILY); IPR012337 (SUPERFAMILY)
Aqu2.1.36457_001	hypothetical protein NEMVEDRAFT_v1g221698 [Nematostella vectensis]	G	498	2	2.43e-12	0.465	0	-		Coil (COILS)
Aqu2.1.36481_001	adp-ribose mitochondrial isoform x1	E	321	20	0	0.7105	1	F:GO:0016787	-	Coil (COILS); IPR015797 (G3DSA:3.90.79.GENE3D); IPR000086 (PFAM); PTHR13030 (PANTHER); NON_CYTOPLASMIC_DOMAIN (PHOBIUS); SIGNAL_PEPTIDE_N_REGION (PHOBIUS); SIGNAL_PEPTIDE_C_REGION (PHOBIUS); SIGNAL_PEPTIDE (PHOBIUS); SIGNAL_PEPTIDE_H_REGION (PHOBIUS); IPR000086 (PROSITE_PROFILES); IPR015797 (SUPERFAMILY); TMhelix (TMHMM)
Aqu2.1.36497_001	cyclin-dependent kinase 7-like	C	341	20	0	0.796	4	F:GO:0008353; P:GO:0006468; F:GO:0005524; P:GO:0009069	EC:2.7.11.23	IPR002290 (SMART); G3DSA:1.10.510.10 (GENE3D); G3DSA:3.30.200.20 (GENE3D); IPR000719 (PFAM); PTHR24056 (PANTHER); PTHR24056:SF2 (PANTHER); IPR008271 (PROSITE_PATTERNS); IPR017441 (PROSITE_PATTERNS); IPR000719 (PROSITE_PROFILES); IPR011009 (SUPERFAMILY)
Aqu2.1.36498_001	PREDICTED: hypothetical protein LOC100640742 [Amphimedon queenslandica]	I	158	1	1.25e-106	1	0	-		no IPS match
Aqu2.1.36502_001	haus augmin-like complex subunit 8	E	578	20	2.59e-17	0.492	0	-		Coil (COILS); PTHR31807:SF1 (PANTHER); PTHR31807 (PANTHER)
Aqu2.1.36510_001	pre-mrna-processing factor 19-like	C	502	20	0	0.783	10	C:GO:0005737; C:GO:0000151; P:GO:0050767; F:GO:0004842; C:GO:0044428; P:GO:0016567; P:GO:0048522; P:GO:0048523; P:GO:0000398; F:GO:0005515	EC:6.3.2.19	IPR020472 (PRINTS); IPR001680 (SMART); IPR003613 (SMART); IPR003613 (PFAM); IPR013915 (PFAM); IPR001680 (PFAM); IPR013083 (G3DSA:3.30.40.GENE3D); IPR015943 (G3DSA:2.130.10.GENE3D); PTHR13889:SF8 (PANTHER); PTHR13889 (PANTHER); IPR019775 (PROSITE_PATTERNS); IPR001680 (PROSITE_PROFILES); IPR017986 (PROSITE_PROFILES); IPR017986 (SUPERFAMILY); SSF57850 (SUPERFAMILY)
Aqu2.1.36514_001	sel1 domain protein repeat-containing protein	C	347	20	0	0.5765	1	F:GO:0005515		Coil (COILS); IPR006597 (SMART); IPR006597 (PFAM); IPR011990 (G3DSA:1.25.40.GENE3D); PTHR11102 (PANTHER); SSF81901 (SUPERFAMILY); SSF81901 (SUPERFAMILY)
Aqu2.1.36518_001	protein fam57a	E	289	20	1.52e-33	0.503	1	C:GO:0016021		IPR006634 (PFAM); PTHR13439 (PANTHER); PTHR13439:SF0 (PANTHER); CYTOPLASMIC_DOMAIN (PHOBIUS); NON_CYTOPLASMIC_DOMAIN (PHOBIUS); TRANSMEMBRANE (PHOBIUS); NON_CYTOPLASMIC_DOMAIN (PHOBIUS); TRANSMEMBRANE (PHOBIUS); NON_CYTOPLASMIC_DOMAIN (PHOBIUS); TRANSMEMBRANE (PHOBIUS); CYTOPLASMIC_DOMAIN (PHOBIUS); TRANSMEMBRANE (PHOBIUS); CYTOPLASMIC_DOMAIN (PHOBIUS); NON_CYTOPLASMIC_DOMAIN (PHOBIUS); TRANSMEMBRANE (PHOBIUS); TRANSMEMBRANE (PHOBIUS); TRANSMEMBRANE (PHOBIUS); CYTOPLASMIC_DOMAIN (PHOBIUS); IPR006634 (PROSITE_PROFILES); TMhelix (TMHMM); TMhelix (TMHMM); TMhelix (TMHMM); TMhelix (TMHMM); TMhelix (TMHMM); TMhelix (TMHMM); TMhelix (TMHMM)
Aqu2.1.36522_001	PREDICTED: hypothetical protein LOC100641620 [Amphimedon queenslandica]	G	377	1	1.02e-39	0.51	0	-		no IPS match
Aqu2.1.36523_001	PREDICTED: hypothetical protein LOC100641620 [Amphimedon queenslandica]	H	240	1	4.94e-14	0.48	0	-		no IPS match
Aqu2.1.36525_001	pdz dhr glgf domain-containing protein	A	873	20	1.64e-43	0.442	1	F:GO:0005515		IPR019734 (SMART); G3DSA:3.40.50.300 (GENE3D); IPR013105 (PFAM); IPR011990 (G3DSA:1.25.40.GENE3D); PF13374 (PFAM); PTHR19959 (PANTHER); CYTOPLASMIC_DOMAIN (PHOBIUS); TRANSMEMBRANE (PHOBIUS); NON_CYTOPLASMIC_DOMAIN (PHOBIUS); SSF48452 (SUPERFAMILY); IPR027417 (SUPERFAMILY); TMhelix (TMHMM)
Aqu2.1.36533_001	adenylyltransferase and sulfurtransferase mocs3-like	C	347	20	1.74e-178	0.6085	3	P:GO:0044238; P:GO:0044260; F:GO:0016740	-	IPR001763 (SMART); IPR016040 (G3DSA:3.40.50.GENE3D); IPR001763 (G3DSA:3.40.250.GENE3D); IPR007901 (PFAM); IPR001763 (PFAM); IPR000594 (PFAM); PTHR10953 (PANTHER); PTHR10953:SF79 (PANTHER); IPR001763 (PROSITE_PROFILES); IPR009036 (SUPERFAMILY)
Aqu2.1.36537_001	peroxisome assembly factor 2	C	1219	20	0	0.678	8	P:GO:0006457; F:GO:0017111; C:GO:0000151; F:GO:0004842; P:GO:0016567; F:GO:0003755; P:GO:0000413; F:GO:0005524	EC:3.6.1.15; EC:6.3.2.19; EC:5.2.1.8	IPR003593 (SMART); G3DSA:3.40.50.300 (GENE3D); G3DSA:3.40.50.300 (GENE3D); G3DSA:1.10.8.60 (GENE3D); IPR003959 (PFAM); G3DSA:1.10.8.60 (GENE3D); PTHR23077 (PANTHER); PTHR23077:SF9 (PANTHER); IPR003960 (PROSITE_PATTERNS); IPR027417 (SUPERFAMILY); IPR027417 (SUPERFAMILY)
Aqu2.1.36540_001	dna polymerase ii large subunit-like protein	G	171	20	6.33e-19	0.502	0	-		IPR015034 (PFAM); IPR023398 (G3DSA:3.30.760.GENE3D); IPR023398 (SUPERFAMILY)
Aqu2.1.36549_001	transmembrane protein	B	185	19	2.38e-21	0.4832	1	C:GO:0016021		IPR016964 (PFAM); TRANSMEMBRANE (PHOBIUS); NON_CYTOPLASMIC_DOMAIN (PHOBIUS); TRANSMEMBRANE (PHOBIUS); TRANSMEMBRANE (PHOBIUS); NON_CYTOPLASMIC_DOMAIN (PHOBIUS); TRANSMEMBRANE (PHOBIUS); CYTOPLASMIC_DOMAIN (PHOBIUS); CYTOPLASMIC_DOMAIN (PHOBIUS); CYTOPLASMIC_DOMAIN (PHOBIUS); TMhelix (TMHMM); TMhelix (TMHMM); TMhelix (TMHMM); TMhelix (TMHMM)
Aqu2.1.36553_001	ran-specific gtpase-activating protein	E	230	20	1.86e-165	0.704	1	P:GO:0046907	-	Coil (COILS); IPR000156 (SMART); IPR000156 (PFAM); IPR011993 (G3DSA:2.30.29.GENE3D); PTHR23138 (PANTHER); IPR000156 (PROSITE_PROFILES); SSF50729 (SUPERFAMILY)
Aqu2.1.36555_001	tbcc domain-containing protein 1	B	566	20	2.23e-125	0.5625	4	P:GO:0065007; P:GO:0000902; P:GO:0007010; F:GO:0003779	-	IPR006599 (SMART); IPR012945 (PFAM); IPR016098 (G3DSA:2.160.20.GENE3D); PTHR16052 (PANTHER); IPR017901 (PROSITE_PROFILES); IPR013912 (SUPERFAMILY)
Aqu2.1.36561_001	polyphosphoinositide phosphatase- partial	G	104	12	4.86e-24	0.6117	4	F:GO:0005524; F:GO:0004672; P:GO:0006468; F:GO:0016772		no IPS match
Aqu2.1.36564_001	ester hydrolase c11orf54 homolog	C	318	20	0	0.7075	1	C:GO:0005634		IPR015021 (PFAM); PTHR13204:SF1 (PANTHER); PTHR13204 (PANTHER); SSF117856 (SUPERFAMILY)
Aqu2.1.36567_001	28s ribosomal protein mitochondrial	C	376	20	0	0.5465	5	C:GO:0005840; F:GO:0003735; F:GO:0003723; P:GO:0006412; P:GO:0042254	-	IPR014720 (G3DSA:3.30.160.GENE3D); IPR013810 (PFAM); IPR014721 (G3DSA:3.30.230.GENE3D); IPR005324 (PFAM); PTHR13718:SF3 (PANTHER); IPR000851 (PANTHER); IPR013810 (PROSITE_PROFILES); IPR020568 (SUPERFAMILY); SSF54768 (SUPERFAMILY)
Aqu2.1.36568_001	28s ribosomal protein mitochondrial-like isoform x1	C	134	20	7.73e-93	0.674	5	F:GO:0003735; C:GO:0015935; P:GO:0006412; C:GO:0005739; P:GO:0042254	-	IPR005679 (PRINTS); IPR006032 (PIRSF); IPR006032 (PFAM); IPR012340 (G3DSA:2.40.50.GENE3D); PTHR11652:SF1 (PANTHER); IPR006032 (PANTHER); IPR012340 (SUPERFAMILY)
Aqu2.1.36582_001	general transcription factor iih subunit 3-like	E	307	20	2.7e-81	0.6205	3	P:GO:0006355; C:GO:0000439; P:GO:0006289		IPR004600 (PFAM); IPR004600 (PANTHER); PTHR12831:SF0 (PANTHER)
Aqu2.1.36586_001	lyr motif-containing protein 9	E	73	20	7.44e-18	0.7415	3	F:GO:0003674; P:GO:0008150; C:GO:0005575		IPR008011 (PFAM); PTHR13166 (PANTHER)
Aqu2.1.36594_001	coiled-coil domain-containing protein 94	B	236	20	2.89e-169	0.7625	0	-		Coil (COILS); Coil (COILS); IPR007590 (PFAM); IPR007590 (PANTHER); PTHR12111:SF0 (PANTHER)
Aqu2.1.36598_001	neuralized pats1	B	769	20	0	0.516	3	P:GO:0009987; F:GO:0003824; P:GO:0008152	-	Coil (COILS); G3DSA:3.40.50.300 (GENE3D)
Aqu2.1.36605_001	glutamine-dependent nad(+) synthetase	C	776	20	0	0.7495	7	F:GO:0016810; P:GO:0009435; F:GO:0003952; F:GO:0005524; F:GO:0008795; P:GO:0046497; P:GO:0006769	EC:6.3.5.1; EC:6.3.1.5	IPR014445 (PIRSF); IPR003010 (PFAM); IPR014729 (G3DSA:3.40.50.GENE3D); IPR003694 (TIGRFAM); IPR022310 (PFAM); IPR003010 (G3DSA:3.60.110.GENE3D); PTHR23090:SF1 (PANTHER); PTHR23090 (PANTHER); NON_CYTOPLASMIC_DOMAIN (PHOBIUS); SIGNAL_PEPTIDE_N_REGION (PHOBIUS); SIGNAL_PEPTIDE (PHOBIUS); SIGNAL_PEPTIDE_H_REGION (PHOBIUS); SIGNAL_PEPTIDE_C_REGION (PHOBIUS); IPR003010 (PROSITE_PROFILES); IPR003010 (SUPERFAMILY); SSF52402 (SUPERFAMILY)
Aqu2.1.36607_001	nadh dehydrogenase	D	182	20	6.97e-131	0.5725	6	F:GO:0008137; C:GO:0005739; P:GO:0006120; P:GO:0006744; P:GO:0006814; P:GO:0015992	EC:1.6.5.3	IPR008699 (PFAM); IPR008699 (PANTHER); TRANSMEMBRANE (PHOBIUS); CYTOPLASMIC_DOMAIN (PHOBIUS); NON_CYTOPLASMIC_DOMAIN (PHOBIUS); SignalP-TM (SIGNALP_GRAM_POSITIVE); TMhelix (TMHMM)
Aqu2.1.36620_001	PREDICTED: hypothetical protein LOC100637217 [Amphimedon queenslandica]	I	112	1	1.34e-16	0.68	0	-		CYTOPLASMIC_DOMAIN (PHOBIUS); NON_CYTOPLASMIC_DOMAIN (PHOBIUS); TRANSMEMBRANE (PHOBIUS); TMhelix (TMHMM)
Aqu2.1.36691_001	---NA---	B	751	0			2	F:GO:0003676; F:GO:0008270		IPR003604 (SMART); IPR015880 (SMART); PF12874 (PFAM); IPR007087 (PROSITE_PATTERNS); SSF57667 (SUPERFAMILY)
Aqu2.1.36693_001	epidermal growth factor receptor substrate 15-like 1 isoform x3	B	959	20	0	0.6235	5	C:GO:0016020; F:GO:0005261; P:GO:0015672; F:GO:0005509; F:GO:0005515	-	Coil (COILS); Coil (COILS); IPR000261 (SMART); IPR002048 (SMART); IPR011992 (G3DSA:1.10.238.GENE3D); PF12763 (PFAM); PTHR11216 (PANTHER); PTHR11216:SF34 (PANTHER); IPR018247 (PROSITE_PATTERNS); IPR000261 (PROSITE_PROFILES); IPR002048 (PROSITE_PROFILES); SSF47473 (SUPERFAMILY)
Aqu2.1.36707_001	dna repair endonuclease xpf	B	917	20	0	0.6545	9	P:GO:0009411; F:GO:0004519; P:GO:0033683; C:GO:0031981; P:GO:0000723; C:GO:0000781; F:GO:0005515; C:GO:0000109; F:GO:0043566	-	Coil (COILS); IPR006166 (SMART); IPR020819 (G3DSA:3.40.50.GENE3D); IPR006167 (TIGRFAM); IPR006166 (PFAM); PTHR10150 (PANTHER); IPR011335 (SUPERFAMILY); IPR010994 (SUPERFAMILY)
Aqu2.1.36762_001	duf917-domain-containing protein	C	1023	20	0	0.5545	1	F:GO:0016787	-	G3DSA:3.30.420.190 (GENE3D); IPR027479 (G3DSA:3.40.1610.GENE3D); G3DSA:3.30.420.40 (GENE3D); IPR024071 (G3DSA:2.40.390.GENE3D); IPR010318 (PFAM); IPR008040 (PFAM); IPR002821 (PFAM); PTHR11365 (PANTHER); SSF53067 (SUPERFAMILY); SSF53067 (SUPERFAMILY); SSF160991 (SUPERFAMILY)
Aqu2.1.36768_001	28s ribosomal protein mitochondrial	H	98	20	2.12e-62	0.69	2	C:GO:0044444; C:GO:0043229	-	IPR013219 (PFAM); PTHR13362 (PANTHER)
Aqu2.1.36769_001	vacuolar protein sorting-associated protein 33a	B	617	20	0	0.6505	8	P:GO:0051640; P:GO:0043473; F:GO:0032403; C:GO:0031410; C:GO:0005774; C:GO:0005770; P:GO:0032502; P:GO:0006904	-	G3DSA:3.90.830.10 (GENE3D); IPR027482 (G3DSA:3.40.50.GENE3D); IPR001619 (PFAM); IPR001619 (PANTHER); IPR027121 (PTHR11679:PANTHER); IPR001619 (SUPERFAMILY)
Aqu2.1.36771_001	rrna-processing protein utp23 homolog	C	244	20	3.13e-179	0.648	1	C:GO:0032040	-	G3DSA:3.40.50.1010 (GENE3D); IPR006984 (PFAM); PTHR12416:SF0 (PANTHER); PTHR12416 (PANTHER); SSF88723 (SUPERFAMILY)
Aqu2.1.36774_001	low quality protein: 15 kda seleno	B	145	20	2.58e-83	0.5985	0	-		IPR014912 (PFAM); PTHR13077:SF5 (PANTHER); PTHR13077 (PANTHER); SIGNAL_PEPTIDE_N_REGION (PHOBIUS); SIGNAL_PEPTIDE_H_REGION (PHOBIUS); NON_CYTOPLASMIC_DOMAIN (PHOBIUS); SIGNAL_PEPTIDE_C_REGION (PHOBIUS); SIGNAL_PEPTIDE (PHOBIUS); SignalP-noTM (SIGNALP_EUK); SignalP-TM (SIGNALP_GRAM_POSITIVE); IPR012336 (SUPERFAMILY); TMhelix (TMHMM)
Aqu2.1.36775_001	ap-3 complex subunit mu-1	F	319	20	0	0.827	4	P:GO:0016192; P:GO:0006886; C:GO:0030131; F:GO:0005515	-	IPR001392 (PRINTS); IPR001392 (PIRSF); G3DSA:3.30.450.60 (GENE3D); G3DSA:2.60.40.1170 (GENE3D); IPR008968 (PFAM); IPR022775 (PFAM); PTHR11998 (PANTHER); IPR018240 (PROSITE_PATTERNS); IPR028565 (PROSITE_PROFILES); IPR028565 (SUPERFAMILY); IPR011012 (SUPERFAMILY)
Aqu2.1.36776_001	hsp90 co-chaperone cdc37	D	433	20	0	0.763	5	C:GO:0005737; F:GO:0031072; P:GO:0045088; P:GO:0001959; F:GO:0019901	-	Coil (COILS); Coil (COILS); IPR013855 (SMART); IPR013874 (SMART); IPR013873 (SMART); IPR013874 (PFAM); IPR013855 (PFAM); IPR013873 (PFAM); IPR004918 (PANTHER); SSF101391 (SUPERFAMILY)
Aqu2.1.36781_001	atp-dependent dna helicase q4	C	1084	20	0	0.545	8	P:GO:0006310; P:GO:0044763; F:GO:0008270; F:GO:0003676; F:GO:0008026; P:GO:0001501; F:GO:0005524; P:GO:0050794	-	IPR001878 (SMART); IPR001650 (SMART); IPR014001 (SMART); IPR004589 (TIGRFAM); IPR021110 (PFAM); IPR001650 (PFAM); IPR001878 (PFAM); IPR001878 (G3DSA:4.10.60.GENE3D); G3DSA:3.40.50.300 (GENE3D); IPR011545 (PFAM); G3DSA:3.40.50.300 (GENE3D); PTHR13710:SF1 (PANTHER); PTHR13710 (PANTHER); IPR014001 (PROSITE_PROFILES); IPR001650 (PROSITE_PROFILES); IPR001878 (PROSITE_PROFILES); IPR027417 (SUPERFAMILY); IPR001878 (SUPERFAMILY)
Aqu2.1.36795_001	---NA---	I	46	0			0	-		no IPS match
Aqu2.1.36811_001	violaxanthin de-epoxidase	B	301	20	1.22e-07	0.393	43	P:GO:0055114; C:GO:0009507; F:GO:0046422; P:GO:0009072; P:GO:0030154; P:GO:0016122; P:GO:0006098; P:GO:0009108; P:GO:0019288; P:GO:0009106; P:GO:0006546; P:GO:0006766; P:GO:0006733; P:GO:0009965; P:GO:0016117; P:GO:0006636; P:GO:0015995; P:GO:0015994; C:GO:0009543; P:GO:0006631; P:GO:0019216; P:GO:0009416; P:GO:0008652; P:GO:0010028; P:GO:0000096; P:GO:0009695; P:GO:0044272; P:GO:0031408; P:GO:0045893; P:GO:0006655; C:GO:0009534; P:GO:0006364; P:GO:0009408; P:GO:0009117; C:GO:0030095; C:GO:0031977; P:GO:0019748; F:GO:0005515; C:GO:0009536; C:GO:0009535; F:GO:0016491; C:GO:0009579; C:GO:0016020		SIGNAL_PEPTIDE_N_REGION (PHOBIUS); SIGNAL_PEPTIDE_C_REGION (PHOBIUS); SIGNAL_PEPTIDE (PHOBIUS); SIGNAL_PEPTIDE_H_REGION (PHOBIUS); NON_CYTOPLASMIC_DOMAIN (PHOBIUS); SignalP-noTM (SIGNALP_GRAM_NEGATIVE); SignalP-noTM (SIGNALP_EUK)
Aqu2.1.36844_001	ubiquitinconjugating enzyme subfamily protein	B	1331	20	0	0.4585	3	F:GO:0003676; F:GO:0016881; F:GO:0000166	-	SM00212 (SMART); IPR000504 (SMART); IPR006553 (SMART); IPR003590 (SMART); PF13516 (PFAM); IPR000608 (PFAM); G3DSA:3.80.10.10 (GENE3D); IPR016135 (G3DSA:3.10.110.GENE3D); IPR012677 (G3DSA:3.30.70.GENE3D); G3DSA:3.80.10.10 (GENE3D); PTHR24106 (PANTHER); IPR000504 (PROSITE_PROFILES); IPR000608 (PROSITE_PROFILES); SSF52047 (SUPERFAMILY); SSF52047 (SUPERFAMILY); SSF54928 (SUPERFAMILY); IPR016135 (SUPERFAMILY)
Aqu2.1.36847_001	actin-related protein 10-like	E	424	20	0	0.5685	3	P:GO:0008150; C:GO:0005869; P:GO:0007018		IPR004000 (SMART); G3DSA:3.30.420.40 (GENE3D); IPR004000 (PFAM); G3DSA:3.30.420.40 (GENE3D); IPR004000 (PANTHER); IPR027127 (PTHR11937:PANTHER); SSF53067 (SUPERFAMILY); SSF53067 (SUPERFAMILY)
Aqu2.1.36851_001	queuine trna-ribosyltransferase	E	400	20	0	0.765	2	P:GO:0008616; F:GO:0008479	-	IPR002616 (TIGRFAM); IPR004803 (TIGRFAM); IPR002616 (PFAM); IPR002616 (G3DSA:3.20.20.GENE3D); PTHR11962:SF0 (PANTHER); IPR002616 (PANTHER); IPR004803 (HAMAP); SignalP-TM (SIGNALP_GRAM_POSITIVE); IPR002616 (SUPERFAMILY)
Aqu2.1.36903_001	---NA---	I	29	0			0	-		no IPS match
Aqu2.1.37074_001	nuclear pore complex protein nup133	B	1118	20	9.09e-109	0.4515	1	F:GO:0005515		IPR007187 (PFAM); IPR015943 (G3DSA:2.130.10.GENE3D); PTHR13405:SF8 (PANTHER); PTHR13405 (PANTHER); CYTOPLASMIC_DOMAIN (PHOBIUS); NON_CYTOPLASMIC_DOMAIN (PHOBIUS); TRANSMEMBRANE (PHOBIUS); SSF117289 (SUPERFAMILY)
Aqu2.1.37076_001	uncharacterized protein c9orf142 homolog	G	195	20	8.2e-14	0.459	0	-		Coil (COILS); IPR027873 (PFAM)
Aqu2.1.37078_001	poly	B	883	20	0	0.6805	5	F:GO:0003950; P:GO:0006471; F:GO:0008270; F:GO:0003677; C:GO:0005634	-	Coil (COILS); IPR001357 (SMART); IPR008893 (SMART); IPR012317 (PFAM); IPR012317 (G3DSA:3.90.228.GENE3D); IPR004102 (G3DSA:1.20.142.GENE3D); IPR001510 (G3DSA:3.30.1740.GENE3D); IPR008893 (PFAM); IPR012982 (PFAM); IPR001510 (PFAM); IPR001357 (PFAM); IPR001357 (G3DSA:3.40.50.GENE3D); IPR004102 (PFAM); PTHR15447 (PANTHER); PTHR15447:SF4 (PANTHER); IPR001510 (PROSITE_PATTERNS); IPR012317 (PROSITE_PROFILES); IPR001510 (PROSITE_PROFILES); IPR004102 (PROSITE_PROFILES); IPR001357 (PROSITE_PROFILES); SSF57716 (SUPERFAMILY); SSF56399 (SUPERFAMILY); IPR004102 (SUPERFAMILY); IPR008893 (SUPERFAMILY); IPR001357 (SUPERFAMILY)
Aqu2.1.37087_001	protein asunder homolog	G	679	20	0	0.576	2	F:GO:0003674; C:GO:0005575		IPR019355 (PFAM); PTHR12955 (PANTHER)
Aqu2.1.37095_001	heat shock protein hsp 90-alpha	C	733	20	0	0.902	45	C:GO:0009986; C:GO:0031526; F:GO:0005525; F:GO:0002135; F:GO:0042803; P:GO:0051131; P:GO:0042026; F:GO:0002134; P:GO:0003009; F:GO:0051082; C:GO:0043005; C:GO:0016324; P:GO:0045585; F:GO:0017098; P:GO:0045429; C:GO:0043234; C:GO:0005829; F:GO:0032564; C:GO:0016323; F:GO:0003729; P:GO:0009651; P:GO:0006200; P:GO:0006986; P:GO:0045040; F:GO:0044325; P:GO:0045793; P:GO:0009408; C:GO:0048471; P:GO:0050790; P:GO:0043627; F:GO:0005524; F:GO:0016887; C:GO:0042470; F:GO:0030911; F:GO:0019901; F:GO:0019903; P:GO:0010592; F:GO:0030235; P:GO:0010659; P:GO:0060452; C:GO:0043025; P:GO:0033160; P:GO:0001764; C:GO:0031012; P:GO:0007165	EC:3.6.1.3	Coil (COILS); IPR020575 (PRINTS); IPR001404 (PIRSF); IPR003594 (SMART); IPR003594 (G3DSA:3.30.565.GENE3D); IPR001404 (PFAM); PF13589 (PFAM); IPR001404 (PANTHER); IPR019805 (PROSITE_PATTERNS); IPR001404 (HAMAP); IPR003594 (SUPERFAMILY); IPR020568 (SUPERFAMILY); SSF110942 (SUPERFAMILY)
Aqu2.1.37098_001	zinc finger fyve domain-containing protein 19	F	520	20	4.53e-30	0.5805	2	F:GO:0046872; F:GO:0008270		Coil (COILS); SSF57845 (SUPERFAMILY); IPR011011 (SUPERFAMILY)
Aqu2.1.37106_001	85 88 kda calcium-independent phospholipase a2 isoform x2	E	798	20	9.05e-71	0.4835	5	P:GO:0044763; P:GO:0048522; P:GO:0050896; F:GO:0005515; P:GO:0006629	-	IPR002110 (SMART); IPR020683 (PFAM); IPR020683 (G3DSA:1.25.40.GENE3D); G3DSA:3.40.1090.10 (GENE3D); IPR002641 (PFAM); PTHR24139 (PANTHER); PTHR24139:SF0 (PANTHER); IPR020683 (PROSITE_PROFILES); IPR002110 (PROSITE_PROFILES); IPR016035 (SUPERFAMILY); IPR020683 (SUPERFAMILY)
Aqu2.1.37107_001	pre-rrna-processing protein tsr1 homolog	C	811	20	0	0.662	2	P:GO:0042254; C:GO:0005634	-	IPR012948 (SMART); IPR012948 (PFAM); IPR007034 (PFAM); PTHR12858:SF1 (PANTHER); PTHR12858 (PANTHER)
Aqu2.1.37109_001	gtp cyclohydrolase 1	B	226	20	5.34e-166	0.807	28	P:GO:0051291; P:GO:0051000; P:GO:0032496; P:GO:0014916; F:GO:0008270; F:GO:0030742; C:GO:0031965; F:GO:0003934; F:GO:0005525; F:GO:0005509; P:GO:0006184; P:GO:0051066; P:GO:0050884; P:GO:0042311; C:GO:0005829; P:GO:0034612; F:GO:0050662; C:GO:0031410; C:GO:0043234; P:GO:0006729; P:GO:0042416; P:GO:0034341; P:GO:0045776; F:GO:0042803; P:GO:0051260; P:GO:0048265; P:GO:0046654; P:GO:0046656	EC:3.5.4.16	IPR001474 (TIGRFAM); G3DSA:1.10.286.10 (GENE3D); G3DSA:3.30.1130.10 (GENE3D); IPR020602 (PFAM); IPR001474 (PANTHER); IPR018234 (PROSITE_PATTERNS); IPR018234 (PROSITE_PATTERNS); IPR001474 (HAMAP); SSF55620 (SUPERFAMILY)
Aqu2.1.37116_001	e3 ubiquitin-protein ligase fancl-like	D	376	20	0	0.657	4	C:GO:0043240; P:GO:0006281; F:GO:0004842; P:GO:0016567	EC:6.3.2.19	IPR019162 (PFAM); PF11793 (PFAM); PTHR13206 (PANTHER); IPR026848 (PTHR13206:PANTHER); IPR016135 (SUPERFAMILY)
Aqu2.1.37117_001	nad-dependent epimerase dehydratase	D	547	20	0	0.6245	3	P:GO:0044237; F:GO:0016491; F:GO:0050662	-	IPR001509 (PFAM); IPR016040 (G3DSA:3.40.50.GENE3D); PTHR10366 (PANTHER); PTHR10366:SF10 (PANTHER); SSF51735 (SUPERFAMILY)
Aqu2.1.37122_001	breast cancer metastasis-suppressor 1-like protein	C	233	20	3.54e-23	0.5355	0	-		Coil (COILS); Coil (COILS); IPR013907 (PFAM); PTHR21964 (PANTHER)
Aqu2.1.37126_001	nadh dehydrogenase	C	262	20	2.99e-130	0.829	10	F:GO:0051537; F:GO:0008137; C:GO:0005747; F:GO:0046872; P:GO:0007399; P:GO:0006120; P:GO:0048738; P:GO:0006744; P:GO:0006814; P:GO:0015992	EC:1.6.5.3	IPR002023 (PFAM); IPR002023 (TIGRFAM); IPR012336 (G3DSA:3.40.30.GENE3D); IPR002023 (PANTHER); PTHR10371:SF3 (PANTHER); IPR002023 (PROSITE_PATTERNS); IPR012336 (SUPERFAMILY)
Aqu2.1.37127_001	eukaryotic translation elongation factor 1 gamma	B	431	20	0	0.7305	7	F:GO:0003746; C:GO:0005853; F:GO:0005515; C:GO:0005829; P:GO:0009615; C:GO:0005840; P:GO:0006448	-	IPR001662 (PFAM); IPR010987 (G3DSA:1.20.1050.GENE3D); IPR004046 (PFAM); IPR004045 (PFAM); IPR012336 (G3DSA:3.40.30.GENE3D); IPR001662 (G3DSA:3.30.70.GENE3D); PTHR11260:SF7 (PANTHER); PTHR11260 (PANTHER); IPR001662 (PROSITE_PROFILES); IPR004045 (PROSITE_PROFILES); IPR010987 (PROSITE_PROFILES); IPR012336 (SUPERFAMILY); IPR001662 (SUPERFAMILY); IPR010987 (SUPERFAMILY)
Aqu2.1.37133_001	glucosidase	C	923	20	0	0.7725	2	P:GO:0009311; F:GO:0004573	EC:3.2.1.106	IPR004888 (PFAM); PTHR32415 (PANTHER); PTHR32415:SF2 (PANTHER); IPR008928 (SUPERFAMILY)
Aqu2.1.37135_001	---NA---	G	171	0			0	-		IPR028039 (PFAM)
Aqu2.1.37141_001	dna (cytosine-5)-methyltransferase 1-like	B	1448	20	0	0.7045	11	P:GO:0006351; P:GO:0044699; P:GO:0090116; F:GO:0003886; C:GO:0044427; F:GO:0003677; P:GO:0050794; P:GO:0006555; C:GO:0005634; F:GO:0003682; F:GO:0008270	EC:2.1.1.37	IPR001525 (PRINTS); IPR017198 (PIRSF); IPR001025 (SMART); IPR001525 (TIGRFAM); IPR001525 (PFAM); G3DSA:3.90.120.10 (GENE3D); IPR002857 (PFAM); IPR001025 (PFAM); IPR022702 (PFAM); G3DSA:3.40.50.150 (GENE3D); IPR001525 (PANTHER); PTHR10629:SF10 (PANTHER); IPR018117 (PROSITE_PATTERNS); IPR018117 (PROSITE_PATTERNS); IPR001025 (PROSITE_PROFILES); IPR001025 (PROSITE_PROFILES); IPR002857 (PROSITE_PROFILES); SSF53335 (SUPERFAMILY)
Aqu2.1.37147_001	h aca ribonucleoprotein complex subunit 3-like	C	102	20	1.03e-38	0.8675	8	P:GO:0001510; C:GO:0019013; C:GO:0015030; C:GO:0005730; P:GO:0006364; C:GO:0072588; F:GO:0030515; P:GO:0001522	-	IPR007264 (PFAM); G3DSA:2.20.28.40 (GENE3D); PTHR13305:SF0 (PANTHER); IPR007264 (PANTHER); IPR007264 (SUPERFAMILY)
Aqu2.1.37148_001	lyr motif-containing protein 4b-like	B	85	20	1.49e-54	0.7105	0	-		IPR008011 (PFAM); PTHR13166 (PANTHER)
Aqu2.1.37160_001	pyridine nucleotide-disulfide oxidoreductase domain-containing protein 1-like	A	515	20	0	0.6955	2	F:GO:0016491; P:GO:0055114	-	IPR013027 (PRINTS); G3DSA:3.50.50.60 (GENE3D); IPR023753 (PFAM); PTHR22912 (PANTHER); PTHR22912:SF31 (PANTHER); SIGNAL_PEPTIDE (PHOBIUS); SIGNAL_PEPTIDE_H_REGION (PHOBIUS); NON_CYTOPLASMIC_DOMAIN (PHOBIUS); SIGNAL_PEPTIDE_C_REGION (PHOBIUS); SIGNAL_PEPTIDE_N_REGION (PHOBIUS); PS51257 (PROSITE_PROFILES); SSF51735 (SUPERFAMILY); SSF51905 (SUPERFAMILY)
Aqu2.1.37164_001	parafibromin	C	512	20	0	0.6975	18	C:GO:0016593; P:GO:0001711; P:GO:0000122; P:GO:0010390; F:GO:0000993; P:GO:0045638; P:GO:0031442; P:GO:0032968; P:GO:0031648; P:GO:0019827; P:GO:2000134; P:GO:0050680; P:GO:0033523; P:GO:0045944; P:GO:0048147; P:GO:0071222; P:GO:0006378; P:GO:0030177	-	IPR007852 (PFAM); PTHR12466:SF6 (PANTHER); IPR007852 (PANTHER)
Aqu2.1.37166_001	condensin complex subunit 2	C	664	20	0	0.514	2	P:GO:0007076; C:GO:0000796	-	IPR022816 (PFAM); PTHR13108:SF11 (PANTHER); PTHR13108 (PANTHER)
Aqu2.1.37167_001	regucalcin	A	309	20	0	0.6475	3	F:GO:0005509; F:GO:0030234; P:GO:0050790	-	IPR008367 (PRINTS); IPR005511 (PRINTS); IPR011042 (G3DSA:2.120.10.GENE3D); IPR013658 (PFAM); PTHR10907:SF11 (PANTHER); PTHR10907 (PANTHER); SSF63829 (SUPERFAMILY)
Aqu2.1.37174_001	hypothetical protein ACD_79C01095G0001, partial [uncultured bacterium]	F	1671	1	2.03e-08	0.52	0	-		Coil (COILS)
Aqu2.1.37181_001	uncharacterized protein loc101856202	B	298	20	0	0.575	2	F:GO:0008168; P:GO:0032259	EC:2.1.1.0	G3DSA:3.40.50.150 (GENE3D); IPR027625 (TIGRFAM); IPR013216 (PFAM); PTHR10108 (PANTHER); PTHR10108:SF354 (PANTHER); TRANSMEMBRANE (PHOBIUS); CYTOPLASMIC_DOMAIN (PHOBIUS); NON_CYTOPLASMIC_DOMAIN (PHOBIUS); SSF53335 (SUPERFAMILY); TMhelix (TMHMM)
Aqu2.1.37188_001	bone marrow stromal cell antigen 1	E	275	20	2.93e-18	0.445	1	F:GO:0003953		G3DSA:1.20.82.10 (GENE3D); IPR003193 (PFAM); IPR016040 (G3DSA:3.40.50.GENE3D); IPR003193 (PANTHER); NON_CYTOPLASMIC_DOMAIN (PHOBIUS); SIGNAL_PEPTIDE_H_REGION (PHOBIUS); SIGNAL_PEPTIDE_C_REGION (PHOBIUS); SIGNAL_PEPTIDE_N_REGION (PHOBIUS); SIGNAL_PEPTIDE (PHOBIUS); SignalP-noTM (SIGNALP_EUK); SSF52309 (SUPERFAMILY)
Aqu2.1.37207_001	dis3-like exonuclease 2	B	821	20	0	0.622	8	P:GO:0090305; P:GO:0007049; P:GO:0019827; P:GO:0010587; C:GO:0005737; F:GO:0000175; P:GO:0051252; P:GO:0034427	-	SM00955 (SMART); PF00773 (PFAM); PTHR23355:SF7 (PANTHER); PTHR23355 (PANTHER); IPR022966 (PROSITE_PATTERNS); IPR028591 (HAMAP); IPR012340 (SUPERFAMILY); IPR012340 (SUPERFAMILY)
Aqu2.1.37215_001	calcyclin-binding protein	C	227	20	4.21e-50	0.6765	0	-		IPR007699 (PFAM); IPR007052 (PFAM); G3DSA:2.60.40.790 (GENE3D); PTHR13164 (PANTHER); IPR007052 (PROSITE_PROFILES); IPR007699 (PROSITE_PROFILES); IPR008978 (SUPERFAMILY)
Aqu2.1.37219_001	nicotinamide phosphoribosyltransferase-like	E	466	20	0	0.818	3	F:GO:0004514; P:GO:0009435; P:GO:0046497	EC:2.4.2.19	IPR016471 (PIRSF); G3DSA:3.20.140.10 (GENE3D); IPR007229 (PFAM); PTHR11098 (PANTHER); IPR016471 (PTHR11098:PANTHER); IPR002638 (SUPERFAMILY)
Aqu2.1.37227_001	nucleoporin nup53-like isoform x2	D	342	20	0	0.6315	11	P:GO:0055085; C:GO:0031965; C:GO:0005730; P:GO:0005975; C:GO:0045111; P:GO:0019221; P:GO:0016032; P:GO:0044281; P:GO:0010827; P:GO:0007077; C:GO:0005886	-	IPR017389 (PIRSF); IPR007846 (PFAM); PTHR21527 (PANTHER); IPR017389 (PTHR21527:PANTHER); IPR007846 (PROSITE_PROFILES); SSF54928 (SUPERFAMILY)
Aqu2.1.37228_001	glucose-6-phosphate translocase-like	D	413	20	9.3e-62	0.505	5	P:GO:0044710; P:GO:0065007; F:GO:0005215; C:GO:0016021; P:GO:0055085	-	IPR000849 (PIRSF); IPR011701 (PFAM); G3DSA:1.20.1250.20 (GENE3D); PTHR11662 (PANTHER); PTHR11662:SF14 (PANTHER); NON_CYTOPLASMIC_DOMAIN (PHOBIUS); CYTOPLASMIC_DOMAIN (PHOBIUS); NON_CYTOPLASMIC_DOMAIN (PHOBIUS); TRANSMEMBRANE (PHOBIUS); TRANSMEMBRANE (PHOBIUS); NON_CYTOPLASMIC_DOMAIN (PHOBIUS); TRANSMEMBRANE (PHOBIUS); TRANSMEMBRANE (PHOBIUS); CYTOPLASMIC_DOMAIN (PHOBIUS); NON_CYTOPLASMIC_DOMAIN (PHOBIUS); TRANSMEMBRANE (PHOBIUS); TRANSMEMBRANE (PHOBIUS); CYTOPLASMIC_DOMAIN (PHOBIUS); CYTOPLASMIC_DOMAIN (PHOBIUS); TRANSMEMBRANE (PHOBIUS); TRANSMEMBRANE (PHOBIUS); NON_CYTOPLASMIC_DOMAIN (PHOBIUS); TRANSMEMBRANE (PHOBIUS); TRANSMEMBRANE (PHOBIUS); TRANSMEMBRANE (PHOBIUS); CYTOPLASMIC_DOMAIN (PHOBIUS); CYTOPLASMIC_DOMAIN (PHOBIUS); NON_CYTOPLASMIC_DOMAIN (PHOBIUS); IPR020846 (PROSITE_PROFILES); IPR016196 (SUPERFAMILY); TMhelix (TMHMM); TMhelix (TMHMM); TMhelix (TMHMM); TMhelix (TMHMM); TMhelix (TMHMM); TMhelix (TMHMM); TMhelix (TMHMM); TMhelix (TMHMM); TMhelix (TMHMM); TMhelix (TMHMM); TMhelix (TMHMM); TMhelix (TMHMM)
Aqu2.1.37251_001	anaphase-promoting complex subunit 2	C	333	20	0	0.6505	3	F:GO:0031625; P:GO:0006511; C:GO:0031461	-	IPR016158 (SMART); IPR014786 (SMART); G3DSA:4.10.1030.10 (GENE3D); IPR011991 (G3DSA:1.10.10.GENE3D); IPR001373 (PFAM); G3DSA:1.20.1310.10 (GENE3D); IPR014786 (PFAM); PTHR11932 (PANTHER); PTHR11932:SF5 (PANTHER); IPR016158 (PROSITE_PROFILES); IPR016158 (SUPERFAMILY); SSF46785 (SUPERFAMILY)
Aqu2.1.37256_001	protein set-like	B	285	20	2.83e-179	0.6825	14	C:GO:0005654; F:GO:0042393; P:GO:0006337; P:GO:0045892; C:GO:0043234; P:GO:0035067; F:GO:0004864; F:GO:0008601; C:GO:0048471; P:GO:0043524; C:GO:0005783; P:GO:0006334; P:GO:0016071; P:GO:0006260	-	Coil (COILS); IPR002164 (PFAM); G3DSA:1.20.5.170 (GENE3D); IPR002164 (PANTHER); PTHR11875:SF9 (PANTHER); SSF143113 (SUPERFAMILY)
Aqu2.1.37259_001	casein kinase ii subunit beta isoform x1	B	221	20	5.26e-165	0.931	25	P:GO:0007411; P:GO:0000278; P:GO:0043537; P:GO:0051101; F:GO:0005102; P:GO:0010862; P:GO:0016055; P:GO:0033211; P:GO:0045859; C:GO:0005956; C:GO:0005829; P:GO:0008285; F:GO:0046872; F:GO:0019904; P:GO:0032927; F:GO:0004674; F:GO:0042802; P:GO:0061154; F:GO:0019887; P:GO:0043623; C:GO:0031519; C:GO:0005886; F:GO:0008134; P:GO:0009069; C:GO:0005667	EC:2.7.11.0	IPR000704 (PRINTS); IPR000704 (SMART); IPR000704 (PFAM); IPR016150 (G3DSA:2.20.25.GENE3D); IPR016149 (G3DSA:1.10.1820.GENE3D); PTHR11740:SF0 (PANTHER); IPR000704 (PANTHER); IPR000704 (SUPERFAMILY)
Aqu2.1.37262_001	serine threonine-protein phosphatase 2a activator-like	B	308	20	0	0.715	5	P:GO:0071704; F:GO:0005515; F:GO:0019211; P:GO:0044238; P:GO:0043666	-	IPR004327 (PIRSF); IPR004327 (PFAM); IPR004327 (PANTHER); SSF140984 (SUPERFAMILY)
Aqu2.1.37264_001	probable low-specificity l-threonine aldolase 1	E	396	20	0	0.665	3	F:GO:0030170; P:GO:0006520; F:GO:0016829	-	IPR023603 (PIRSF); IPR001597 (PFAM); IPR015421 (G3DSA:3.40.640.GENE3D); IPR015422 (G3DSA:3.90.1150.GENE3D); PTHR10289 (PANTHER); PTHR10289:SF0 (PANTHER); IPR015424 (SUPERFAMILY)
Aqu2.1.37272_001	phosphatidylinositol n-acetylglucosaminyltransferase subunit c	C	289	20	3.97e-48	0.548	4	C:GO:0000506; F:GO:0017176; C:GO:0016021; P:GO:0006506	-	IPR009450 (PFAM); IPR009450 (PANTHER); TRANSMEMBRANE (PHOBIUS); TRANSMEMBRANE (PHOBIUS); TRANSMEMBRANE (PHOBIUS); CYTOPLASMIC_DOMAIN (PHOBIUS); CYTOPLASMIC_DOMAIN (PHOBIUS); CYTOPLASMIC_DOMAIN (PHOBIUS); NON_CYTOPLASMIC_DOMAIN (PHOBIUS); NON_CYTOPLASMIC_DOMAIN (PHOBIUS); NON_CYTOPLASMIC_DOMAIN (PHOBIUS); NON_CYTOPLASMIC_DOMAIN (PHOBIUS); TRANSMEMBRANE (PHOBIUS); TRANSMEMBRANE (PHOBIUS); CYTOPLASMIC_DOMAIN (PHOBIUS); TRANSMEMBRANE (PHOBIUS); TRANSMEMBRANE (PHOBIUS); CYTOPLASMIC_DOMAIN (PHOBIUS); TRANSMEMBRANE (PHOBIUS); TMhelix (TMHMM); TMhelix (TMHMM); TMhelix (TMHMM); TMhelix (TMHMM); TMhelix (TMHMM); TMhelix (TMHMM); TMhelix (TMHMM)
Aqu2.1.37284_001	exosome complex exonuclease rrp4	C	287	20	0	0.777	2	F:GO:0003723; C:GO:0000178	-	IPR022967 (SMART); IPR025721 (PFAM); IPR026699 (PANTHER); PTHR21321:SF2 (PANTHER); IPR003029 (PROSITE_PROFILES); SSF54791 (SUPERFAMILY); IPR012340 (SUPERFAMILY); SSF110324 (SUPERFAMILY)
Aqu2.1.37295_001	u3 small nucleolar ribonucleoprotein protein imp3	C	49	20	1.38e-11	0.878	3	C:GO:0005840; C:GO:0019013; F:GO:0019843	-	IPR002942 (G3DSA:3.10.290.GENE3D); IPR002942 (PFAM); PTHR11831:SF1 (PANTHER); IPR022801 (PANTHER); SSF55174 (SUPERFAMILY)
Aqu2.1.37412_001	nucleolar complex protein 4 homolog	C	524	20	0	0.565	1	P:GO:0042254		IPR005612 (PFAM); IPR027193 (PTHR12455:PANTHER); PTHR12455 (PANTHER)
Aqu2.1.37413_001	protein fam50a isoform x2	G	346	20	0	0.771	2	P:GO:0022008; C:GO:0005634	-	Coil (COILS); Coil (COILS); Coil (COILS); IPR007005 (PFAM); IPR007005 (PANTHER)
Aqu2.1.37418_001	cell division cycle protein 123 homolog	B	325	20	0	0.587	1	F:GO:0016746	-	IPR009772 (PFAM); IPR009772 (PANTHER); PTHR15323:SF6 (PANTHER)
Aqu2.1.37421_001	dolichol-phosphate mannosyltransferase subunit 3	C	95	20	4.85e-57	0.6205	6	C:GO:0030176; P:GO:0006506; P:GO:0031647; C:GO:0005783; F:GO:0004582; C:GO:0033185		IPR013174 (PFAM); PTHR16433 (PANTHER); PTHR16433:SF0 (PANTHER); TRANSMEMBRANE (PHOBIUS); NON_CYTOPLASMIC_DOMAIN (PHOBIUS); CYTOPLASMIC_DOMAIN (PHOBIUS); CYTOPLASMIC_DOMAIN (PHOBIUS); TRANSMEMBRANE (PHOBIUS); TMhelix (TMHMM); TMhelix (TMHMM)
Aqu2.1.37424_001	pseudouridylate synthase 7 homolog	C	614	20	0	0.646	3	P:GO:0001522; F:GO:0009982; F:GO:0003723		IPR017091 (PIRSF); IPR001656 (PFAM); IPR001656 (TIGRFAM); IPR001656 (PANTHER); IPR020119 (PROSITE_PATTERNS); IPR011760 (PROSITE_PROFILES); IPR020103 (SUPERFAMILY)
Aqu2.1.37431_001	udp-galactose translocator-like	C	338	20	0	0.7435	6	C:GO:0000139; P:GO:0015780; F:GO:0005338; F:GO:0005351; P:GO:0008643; C:GO:0016021	-	IPR021189 (PIRSF); IPR004689 (TIGRFAM); IPR007271 (PFAM); IPR007271 (PANTHER); CYTOPLASMIC_DOMAIN (PHOBIUS); TRANSMEMBRANE (PHOBIUS); TRANSMEMBRANE (PHOBIUS); TRANSMEMBRANE (PHOBIUS); CYTOPLASMIC_DOMAIN (PHOBIUS); CYTOPLASMIC_DOMAIN (PHOBIUS); CYTOPLASMIC_DOMAIN (PHOBIUS); TRANSMEMBRANE (PHOBIUS); NON_CYTOPLASMIC_DOMAIN (PHOBIUS); TRANSMEMBRANE (PHOBIUS); TRANSMEMBRANE (PHOBIUS); TRANSMEMBRANE (PHOBIUS); NON_CYTOPLASMIC_DOMAIN (PHOBIUS); NON_CYTOPLASMIC_DOMAIN (PHOBIUS); NON_CYTOPLASMIC_DOMAIN (PHOBIUS); CYTOPLASMIC_DOMAIN (PHOBIUS); TRANSMEMBRANE (PHOBIUS); SSF103481 (SUPERFAMILY); TMhelix (TMHMM); TMhelix (TMHMM); TMhelix (TMHMM); TMhelix (TMHMM); TMhelix (TMHMM); TMhelix (TMHMM); TMhelix (TMHMM)
Aqu2.1.37438_001	g patch domain and kow motifs-containing	D	616	20	4.49e-81	0.4715	1	F:GO:0003676		IPR000467 (SMART); IPR005824 (SMART); PF12656 (PFAM); IPR014722 (G3DSA:2.30.30.GENE3D); IPR005824 (PFAM); PTHR15818:SF3 (PANTHER); PTHR15818 (PANTHER); IPR000467 (PROSITE_PROFILES); IPR008991 (SUPERFAMILY)
Aqu2.1.37439_001	krueppel-like factor 15	D	416	20	0	0.794	2	F:GO:0003676; F:GO:0046872	-	IPR015880 (SMART); IPR007087 (PFAM); IPR013087 (G3DSA:3.30.160.GENE3D); PF13465 (PFAM); PTHR23223 (PANTHER); PTHR23223:SF19 (PANTHER); IPR007087 (PROSITE_PATTERNS); IPR007087 (PROSITE_PROFILES); SSF57667 (SUPERFAMILY)
Aqu2.1.37443_001	caffeoyl- o-methyltransferase	E	258	20	0	0.6425	1	F:GO:0008171	-	G3DSA:3.40.50.150 (GENE3D); IPR002935 (PFAM); PTHR10509:SF0 (PANTHER); IPR002935 (PANTHER); CYTOPLASMIC_DOMAIN (PHOBIUS); NON_CYTOPLASMIC_DOMAIN (PHOBIUS); TRANSMEMBRANE (PHOBIUS); PS51257 (PROSITE_PROFILES); SSF53335 (SUPERFAMILY); TMhelix (TMHMM)
Aqu2.1.37445_001	uncharacterized protein loc100374839	C	405	20	1.1e-95	0.5015	0	-		NON_CYTOPLASMIC_DOMAIN (PHOBIUS); TRANSMEMBRANE (PHOBIUS); CYTOPLASMIC_DOMAIN (PHOBIUS); TRANSMEMBRANE (PHOBIUS); TRANSMEMBRANE (PHOBIUS); NON_CYTOPLASMIC_DOMAIN (PHOBIUS); NON_CYTOPLASMIC_DOMAIN (PHOBIUS); CYTOPLASMIC_DOMAIN (PHOBIUS); TRANSMEMBRANE (PHOBIUS); CYTOPLASMIC_DOMAIN (PHOBIUS); CYTOPLASMIC_DOMAIN (PHOBIUS); TRANSMEMBRANE (PHOBIUS); NON_CYTOPLASMIC_DOMAIN (PHOBIUS); TRANSMEMBRANE (PHOBIUS); TRANSMEMBRANE (PHOBIUS); CYTOPLASMIC_DOMAIN (PHOBIUS); TRANSMEMBRANE (PHOBIUS); TMhelix (TMHMM); TMhelix (TMHMM); TMhelix (TMHMM); TMhelix (TMHMM); TMhelix (TMHMM); TMhelix (TMHMM); TMhelix (TMHMM); TMhelix (TMHMM)
Aqu2.1.37446_001	uncharacterized protein loc101849234	G	395	20	0	0.4805	0	-		TRANSMEMBRANE (PHOBIUS); CYTOPLASMIC_DOMAIN (PHOBIUS); CYTOPLASMIC_DOMAIN (PHOBIUS); TRANSMEMBRANE (PHOBIUS); CYTOPLASMIC_DOMAIN (PHOBIUS); TRANSMEMBRANE (PHOBIUS); TRANSMEMBRANE (PHOBIUS); CYTOPLASMIC_DOMAIN (PHOBIUS); NON_CYTOPLASMIC_DOMAIN (PHOBIUS); TRANSMEMBRANE (PHOBIUS); CYTOPLASMIC_DOMAIN (PHOBIUS); NON_CYTOPLASMIC_DOMAIN (PHOBIUS); NON_CYTOPLASMIC_DOMAIN (PHOBIUS); TRANSMEMBRANE (PHOBIUS); TRANSMEMBRANE (PHOBIUS); TRANSMEMBRANE (PHOBIUS); NON_CYTOPLASMIC_DOMAIN (PHOBIUS); TMhelix (TMHMM); TMhelix (TMHMM); TMhelix (TMHMM); TMhelix (TMHMM); TMhelix (TMHMM); TMhelix (TMHMM); TMhelix (TMHMM); TMhelix (TMHMM)
Aqu2.1.37447_001	---NA---	H	814	0			0	-		Coil (COILS)
Aqu2.1.37448_001	protein sec13 homolog	C	313	20	0	0.8015	8	C:GO:0031080; P:GO:0048592; C:GO:0000776; P:GO:0006888; P:GO:0016043; P:GO:0015031; C:GO:0005783; F:GO:0005515	-	IPR001680 (SMART); IPR015943 (G3DSA:2.130.10.GENE3D); IPR001680 (PFAM); PTHR11024 (PANTHER); IPR001680 (PROSITE_PROFILES); IPR017986 (PROSITE_PROFILES); IPR017986 (SUPERFAMILY)
Aqu2.1.37452_001	synaptophysin-like protein 1-like	E	230	20	2.87e-167	0.5005	4	C:GO:0016021; C:GO:0008021; P:GO:0006810; F:GO:0005215	-	IPR001285 (PRINTS); IPR008253 (PFAM); IPR001285 (PANTHER); PTHR10306:SF11 (PANTHER); NON_CYTOPLASMIC_DOMAIN (PHOBIUS); CYTOPLASMIC_DOMAIN (PHOBIUS); TRANSMEMBRANE (PHOBIUS); NON_CYTOPLASMIC_DOMAIN (PHOBIUS); TRANSMEMBRANE (PHOBIUS); TRANSMEMBRANE (PHOBIUS); CYTOPLASMIC_DOMAIN (PHOBIUS); TRANSMEMBRANE (PHOBIUS); CYTOPLASMIC_DOMAIN (PHOBIUS); IPR008253 (PROSITE_PROFILES); SignalP-noTM (SIGNALP_EUK); TMhelix (TMHMM); TMhelix (TMHMM); TMhelix (TMHMM); TMhelix (TMHMM)
Aqu2.1.37457_001	exportin-5 isoform x1	C	1205	20	9.23e-119	0.469	1	F:GO:0005488		Coil (COILS); IPR013598 (PFAM); PTHR11223:SF3 (PANTHER); PTHR11223 (PANTHER); IPR016024 (SUPERFAMILY)
Aqu2.1.37459_001	hypothetical protein BRAFLDRAFT_124990 [Branchiostoma floridae]	G	369	1	7.48e-06	0.41	0	-		Coil (COILS)
Aqu2.1.37460_001	splicing factor 45-like	E	425	20	0	0.597	2	F:GO:0003676; F:GO:0000166	-	Coil (COILS); Coil (COILS); IPR016967 (PIRSF); IPR003954 (SMART); IPR000467 (SMART); PF13893 (PFAM); IPR012677 (G3DSA:3.30.70.GENE3D); IPR000467 (PFAM); PTHR13288:SF8 (PANTHER); PTHR13288 (PANTHER); IPR000467 (PROSITE_PROFILES); IPR000504 (PROSITE_PROFILES); SSF54928 (SUPERFAMILY)
Aqu2.1.37465_001	tip41-like protein	B	261	20	0	0.667	0	-		IPR007303 (PFAM); PTHR21021:SF16 (PANTHER); PTHR21021 (PANTHER)
Aqu2.1.37466_001	protein rft1 homolog	C	534	20	6.73e-156	0.6555	3	C:GO:0016021; P:GO:0006869; F:GO:0005319		IPR007594 (PFAM); IPR007594 (PANTHER); PTHR13117:SF5 (PANTHER); CYTOPLASMIC_DOMAIN (PHOBIUS); TRANSMEMBRANE (PHOBIUS); CYTOPLASMIC_DOMAIN (PHOBIUS); TRANSMEMBRANE (PHOBIUS); CYTOPLASMIC_DOMAIN (PHOBIUS); TRANSMEMBRANE (PHOBIUS); TRANSMEMBRANE (PHOBIUS); NON_CYTOPLASMIC_DOMAIN (PHOBIUS); NON_CYTOPLASMIC_DOMAIN (PHOBIUS); NON_CYTOPLASMIC_DOMAIN (PHOBIUS); CYTOPLASMIC_DOMAIN (PHOBIUS); TRANSMEMBRANE (PHOBIUS); TRANSMEMBRANE (PHOBIUS); TRANSMEMBRANE (PHOBIUS); TRANSMEMBRANE (PHOBIUS); TRANSMEMBRANE (PHOBIUS); CYTOPLASMIC_DOMAIN (PHOBIUS); CYTOPLASMIC_DOMAIN (PHOBIUS); TRANSMEMBRANE (PHOBIUS); NON_CYTOPLASMIC_DOMAIN (PHOBIUS); TRANSMEMBRANE (PHOBIUS); CYTOPLASMIC_DOMAIN (PHOBIUS); TRANSMEMBRANE (PHOBIUS); NON_CYTOPLASMIC_DOMAIN (PHOBIUS); CYTOPLASMIC_DOMAIN (PHOBIUS); TRANSMEMBRANE (PHOBIUS); NON_CYTOPLASMIC_DOMAIN (PHOBIUS); NON_CYTOPLASMIC_DOMAIN (PHOBIUS); TRANSMEMBRANE (PHOBIUS); TMhelix (TMHMM); TMhelix (TMHMM); TMhelix (TMHMM); TMhelix (TMHMM); TMhelix (TMHMM); TMhelix (TMHMM); TMhelix (TMHMM); TMhelix (TMHMM); TMhelix (TMHMM); TMhelix (TMHMM); TMhelix (TMHMM)
Aqu2.1.37468_001	lamina-associated polypeptide isoforms beta gamma-like	G	285	20	1.64e-14	0.493	2	F:GO:0003677; P:GO:0008150		IPR003887 (SMART); IPR011015 (G3DSA:1.10.720.GENE3D); IPR011015 (G3DSA:1.10.720.GENE3D); IPR003887 (PFAM); PTHR12019 (PANTHER); TRANSMEMBRANE (PHOBIUS); CYTOPLASMIC_DOMAIN (PHOBIUS); NON_CYTOPLASMIC_DOMAIN (PHOBIUS); IPR003887 (PROSITE_PROFILES); IPR011015 (SUPERFAMILY); TMhelix (TMHMM)
Aqu2.1.37469_001	duf1001 domain containing protein	G	289	11	1.02e-24	0.4445	1	P:GO:0017009		IPR010404 (PFAM)
Aqu2.1.37471_001	conserved hypothetical protein [gamma proteobacterium NOR5-3]	G	287	11	1.22e-25	0.4473	1	P:GO:0017009		IPR010404 (PFAM)
Aqu2.1.37472_001	dna-(apurinic or apyrimidinic site) lyase 2	B	438	20	0	0.5325	6	F:GO:0004519; P:GO:0090305; F:GO:0003677; C:GO:0005622; F:GO:0008270; P:GO:0006281	-	IPR005135 (G3DSA:3.60.10.GENE3D); IPR004808 (TIGRFAM); IPR005135 (PFAM); IPR010666 (PFAM); IPR004808 (PANTHER); PTHR22748:SF0 (PANTHER); IPR020848 (PROSITE_PATTERNS); IPR020847 (PROSITE_PATTERNS); IPR004808 (PROSITE_PROFILES); IPR005135 (SUPERFAMILY)
Aqu2.1.37476_001	translation machinery-associated protein 7-like	B	63	20	1.57e-32	0.806	0	-		Coil (COILS); IPR015157 (PFAM)
Aqu2.1.37477_001	atp synthase subunit mitochondrial isoform x2	B	295	20	0	0.7725	5	F:GO:0046961; F:GO:0046933; C:GO:0045261; P:GO:0015986; P:GO:0006119	-	IPR000131 (PRINTS); IPR000131 (PFAM); IPR000131 (TIGRFAM); G3DSA:3.40.1380.10 (GENE3D); G3DSA:1.10.287.80 (GENE3D); IPR000131 (PANTHER); PTHR11693:SF5 (PANTHER); IPR023632 (PROSITE_PATTERNS); IPR023633 (SUPERFAMILY)
Aqu2.1.37486_001	adp-ribosylation factor-like protein 8a	B	186	20	2.32e-134	0.93	14	F:GO:0005525; P:GO:0051301; C:GO:0005765; P:GO:0006184; C:GO:0031902; F:GO:0043014; P:GO:0007264; P:GO:0007067; C:GO:0051233; P:GO:0007059; C:GO:0030496; F:GO:0048487; F:GO:0003924; C:GO:0045298	-	IPR006689 (PRINTS); IPR024156 (SMART); G3DSA:3.40.50.300 (GENE3D); IPR005225 (TIGRFAM); IPR006689 (PFAM); PTHR11711 (PANTHER); PTHR11711:SF20 (PANTHER); IPR024156 (PROSITE_PROFILES); IPR027417 (SUPERFAMILY)
Aqu2.1.37488_001	---NA---	I	66	0			0	-		no IPS match
Aqu2.1.37493_001	protein max isoform x2	C	394	20	0	0.7985	5	F:GO:0003700; F:GO:0046983; C:GO:0071339; C:GO:0005667; P:GO:0045449	-	Coil (COILS); Coil (COILS); IPR011598 (SMART); IPR011598 (PFAM); IPR027877 (PFAM); IPR011598 (G3DSA:4.10.280.GENE3D); PTHR10328 (PANTHER); TRANSMEMBRANE (PHOBIUS); CYTOPLASMIC_DOMAIN (PHOBIUS); NON_CYTOPLASMIC_DOMAIN (PHOBIUS); IPR011598 (PROSITE_PROFILES); IPR011598 (SUPERFAMILY); TMhelix (TMHMM)
Aqu2.1.37505_001	PREDICTED: hypothetical protein LOC100639853 [Amphimedon queenslandica]	I	128	1	5.4e-85	1	0	-		no IPS match
Aqu2.1.37506_001	mitochondrial intermembrane space import and assembly protein 40	D	146	20	1.98e-86	0.769	6	P:GO:0051084; P:GO:0045041; P:GO:0022417; C:GO:0005758; F:GO:0015035; P:GO:0006118	-	IPR010625 (PFAM); PTHR21622 (PANTHER)
Aqu2.1.37509_001	protein spindly isoform x3	B	599	20	1.19e-31	0.5185	3	C:GO:0043234; P:GO:0007049; C:GO:0000775	-	Coil (COILS); Coil (COILS); Coil (COILS); Coil (COILS); Coil (COILS); Coil (COILS); Coil (COILS)
Aqu2.1.37515_001	mitochondrial-like	A	407	20	0	0.7085	7	C:GO:0005737; P:GO:0006546; F:GO:0004047; F:GO:0008483; P:GO:0006563; P:GO:0006566; F:GO:0005515	EC:2.1.2.10; EC:2.6.1.0	IPR006223 (PIRSF); IPR006223 (TIGRFAM); IPR006222 (PFAM); IPR013977 (PFAM); G3DSA:3.30.70.1400 (GENE3D); G3DSA:2.40.30.110 (GENE3D); IPR027266 (G3DSA:3.30.1360.GENE3D); PTHR13847 (PANTHER); IPR006223 (PTHR13847:PANTHER); SIGNAL_PEPTIDE_H_REGION (PHOBIUS); SIGNAL_PEPTIDE_N_REGION (PHOBIUS); NON_CYTOPLASMIC_DOMAIN (PHOBIUS); SIGNAL_PEPTIDE (PHOBIUS); SIGNAL_PEPTIDE_C_REGION (PHOBIUS); SignalP-TM (SIGNALP_GRAM_POSITIVE); SignalP-noTM (SIGNALP_GRAM_NEGATIVE); SSF101790 (SUPERFAMILY); SSF103025 (SUPERFAMILY)
Aqu2.1.37516_001	had superfamily hydrolase	B	254	20	3.99e-43	0.5725	2	F:GO:0016787; P:GO:0008152		IPR023214 (G3DSA:3.40.50.GENE3D); IPR023214 (PFAM); PTHR18901 (PANTHER); IPR023214 (SUPERFAMILY)
Aqu2.1.37522_001	swi snf complex subunit smarcc2 isoform x4	C	1293	20	0	0.5885	10	F:GO:0005515; C:GO:0016514; P:GO:0006337; C:GO:0017053; P:GO:0045892; C:GO:0005730; P:GO:0006338; P:GO:0045893; F:GO:0003682; F:GO:0003677	-	Coil (COILS); IPR001005 (SMART); IPR011991 (G3DSA:1.10.10.GENE3D); IPR001357 (G3DSA:3.40.50.GENE3D); IPR007526 (PFAM); IPR001005 (PFAM); IPR009057 (G3DSA:1.10.10.GENE3D); PTHR12802:SF10 (PANTHER); PTHR12802 (PANTHER); IPR007526 (PROSITE_PROFILES); IPR017884 (PROSITE_PROFILES); IPR009057 (SUPERFAMILY); IPR001357 (SUPERFAMILY); IPR009057 (SUPERFAMILY)
Aqu2.1.37525_001	xaa-pro aminopeptidase 1	B	607	20	0	0.684	2	F:GO:0008233; F:GO:0005488	-	IPR000994 (PFAM); G3DSA:3.40.350.10 (GENE3D); IPR000587 (PFAM); IPR000994 (G3DSA:3.90.230.GENE3D); PTHR10804:SF6 (PANTHER); PTHR10804 (PANTHER); IPR000994 (SUPERFAMILY); SSF53092 (SUPERFAMILY)
Aqu2.1.37530_001	alkyldihydroxyacetonephosphate peroxisomal-like	C	623	20	0	0.754	8	F:GO:0050660; F:GO:0008609; F:GO:0008762; C:GO:0005777; P:GO:0008610; P:GO:0055114; P:GO:0046486; P:GO:0006040	EC:2.5.1.26; EC:1.1.1.158	IPR016169 (G3DSA:3.30.465.GENE3D); IPR004113 (PFAM); IPR016167 (G3DSA:3.30.43.GENE3D); IPR006094 (PFAM); IPR025650 (PTHR11748:PANTHER); PTHR11748 (PANTHER); IPR016166 (PROSITE_PROFILES); IPR016164 (SUPERFAMILY); IPR016166 (SUPERFAMILY)
Aqu2.1.37542_001	39s ribosomal protein mitochondrial	C	150	20	1.28e-10	0.526	3	P:GO:0006412; C:GO:0015934; F:GO:0003735		IPR002677 (TIGRFAM); IPR002677 (PFAM); PTHR21026 (PANTHER); IPR002677 (HAMAP); IPR011332 (SUPERFAMILY)
Aqu2.1.37546_001	coiled-coil domain-containing protein 12	C	133	20	2.08e-90	0.7035	3	F:GO:0003674; P:GO:0008150; C:GO:0005575		IPR013169 (PFAM); PTHR31551 (PANTHER); PTHR31551:SF0 (PANTHER)
Aqu2.1.37558_001	3-hydroxyisobutyryl- mitochondrial-like	B	379	20	0	0.698	2	P:GO:0008152; F:GO:0003824	-	IPR001753 (PFAM); IPR014748 (G3DSA:1.10.12.GENE3D); G3DSA:3.90.226.10 (GENE3D); PF13766 (PFAM); PTHR11941:SF9 (PANTHER); PTHR11941 (PANTHER); IPR018376 (PROSITE_PATTERNS); SSF52096 (SUPERFAMILY)
Aqu2.1.37560_001	filamentation induced by camp protein fic	G	383	20	7.14e-22	0.4515	0	-		IPR003812 (G3DSA:1.10.3290.GENE3D); IPR003812 (PFAM); IPR003812 (PROSITE_PROFILES); IPR003812 (SUPERFAMILY)
Aqu2.1.37563_001	protein acn9 mitochondrial	C	108	20	1.39e-71	0.5825	1	C:GO:0005739	-	IPR008011 (PFAM); IPR008381 (PANTHER)
Aqu2.1.37565_001	c-1-tetrahydrofolate cytoplasmic	C	946	20	0	0.8115	15	C:GO:0005829; P:GO:0009086; P:GO:0055114; P:GO:0006164; C:GO:0005739; P:GO:0046655; P:GO:0000105; F:GO:0004488; P:GO:0009396; F:GO:0004477; P:GO:0035999; F:GO:0005524; F:GO:0004329; F:GO:0004486; P:GO:0046487	EC:1.5.1.5; EC:3.5.4.9; EC:6.3.4.3	IPR000672 (PRINTS); IPR020631 (PFAM); G3DSA:3.10.410.10 (GENE3D); G3DSA:3.30.1510.10 (GENE3D); G3DSA:3.40.192.10 (GENE3D); IPR016040 (G3DSA:3.40.50.GENE3D); IPR000559 (PFAM); G3DSA:3.40.50.300 (GENE3D); IPR020630 (PFAM); PTHR10025 (PANTHER); IPR020628 (PROSITE_PATTERNS); IPR020867 (PROSITE_PATTERNS); IPR020628 (PROSITE_PATTERNS); IPR000559 (HAMAP); IPR000672 (HAMAP); SSF53223 (SUPERFAMILY); IPR027417 (SUPERFAMILY); SSF51735 (SUPERFAMILY)
Aqu2.1.37567_001	ribosomal rna-processing protein 8-like	A	306	20	0	0.6905	2	F:GO:0008168; P:GO:0032259	EC:2.1.1.0	G3DSA:3.40.50.150 (GENE3D); IPR007823 (PFAM); IPR007823 (PANTHER); PTHR12787:SF0 (PANTHER); SSF53335 (SUPERFAMILY)
Aqu2.1.37571_001	cell death specification protein 2	E	226	20	1.52e-164	0.711	10	F:GO:0001077; P:GO:0040007; P:GO:0007584; P:GO:0007623; F:GO:0043565; P:GO:0007067; P:GO:0042023; F:GO:0042803; P:GO:0045893; C:GO:0005634	-	Coil (COILS); IPR004827 (SMART); IPR004827 (PFAM); G3DSA:1.20.5.170 (GENE3D); PTHR11988 (PANTHER); IPR004827 (PROSITE_PROFILES); SSF57959 (SUPERFAMILY)
Aqu2.1.37574_001	proteasome subunit alpha type-2	B	233	20	1.28e-169	0.876	7	P:GO:0000022; C:GO:0005737; P:GO:0008283; C:GO:0019773; P:GO:0043161; C:GO:0005634; F:GO:0004298	EC:3.4.25.0	IPR000426 (SMART); IPR000426 (PFAM); G3DSA:3.60.20.10 (GENE3D); IPR001353 (PFAM); PTHR11599 (PANTHER); PTHR11599:SF16 (PANTHER); IPR000426 (PROSITE_PATTERNS); IPR023332 (PROSITE_PROFILES); SSF56235 (SUPERFAMILY)
Aqu2.1.37575_001	sorting nexin-4	C	435	20	4.2e-70	0.561	1	F:GO:0035091		Coil (COILS); Coil (COILS); IPR001683 (SMART); IPR015404 (PFAM); IPR027267 (G3DSA:1.20.1270.GENE3D); IPR001683 (G3DSA:3.30.1520.GENE3D); IPR001683 (PFAM); PTHR10555 (PANTHER); PTHR10555:SF19 (PANTHER); IPR001683 (PROSITE_PROFILES); IPR001683 (SUPERFAMILY); SSF103657 (SUPERFAMILY)
Aqu2.1.37590_001	transmembrane protein 194a	B	459	20	9.63e-44	0.5205	2	C:GO:0016021; C:GO:0016020		IPR019358 (PFAM); PTHR13598:SF0 (PANTHER); IPR019358 (PANTHER); TRANSMEMBRANE (PHOBIUS); TRANSMEMBRANE (PHOBIUS); NON_CYTOPLASMIC_DOMAIN (PHOBIUS); TRANSMEMBRANE (PHOBIUS); TRANSMEMBRANE (PHOBIUS); NON_CYTOPLASMIC_DOMAIN (PHOBIUS); NON_CYTOPLASMIC_DOMAIN (PHOBIUS); CYTOPLASMIC_DOMAIN (PHOBIUS); NON_CYTOPLASMIC_DOMAIN (PHOBIUS); TRANSMEMBRANE (PHOBIUS); TRANSMEMBRANE (PHOBIUS); CYTOPLASMIC_DOMAIN (PHOBIUS); TRANSMEMBRANE (PHOBIUS); CYTOPLASMIC_DOMAIN (PHOBIUS); CYTOPLASMIC_DOMAIN (PHOBIUS); SignalP-noTM (SIGNALP_EUK); TMhelix (TMHMM); TMhelix (TMHMM); TMhelix (TMHMM); TMhelix (TMHMM); TMhelix (TMHMM); TMhelix (TMHMM)
Aqu2.1.37591_001	transcription factor cp2-like protein 1-like	E	428	20	0	0.5345	0	-		IPR007604 (PFAM); PTHR11037:SF2 (PANTHER); PTHR11037 (PANTHER); IPR013761 (SUPERFAMILY)
Aqu2.1.37608_001	ribosomal protein mitochondrial-like	F	97	4	1.74e-08	0.5825	1	C:GO:0005761		IPR016576 (PFAM)
Aqu2.1.37611_001	protein arginine n-methyltransferase 1-like isoform x1	E	393	20	0	0.82	5	C:GO:0005737; P:GO:0043985; P:GO:0060027; F:GO:0016273; F:GO:0008276	-	G3DSA:3.40.50.150 (GENE3D); IPR025714 (PFAM); G3DSA:2.70.160.11 (GENE3D); PTHR11006:SF19 (PANTHER); IPR025799 (PANTHER); IPR025799 (PROSITE_PROFILES); SSF53335 (SUPERFAMILY)
Aqu2.1.37620_001	dol-p-glc:glc man c -pp-dol alpha- -glucosyltransferase	C	452	20	0	0.604	2	F:GO:0016758; C:GO:0016021	EC:2.4.1.0	IPR016900 (PFAM); IPR016900 (PANTHER); CYTOPLASMIC_DOMAIN (PHOBIUS); TRANSMEMBRANE (PHOBIUS); NON_CYTOPLASMIC_DOMAIN (PHOBIUS); NON_CYTOPLASMIC_DOMAIN (PHOBIUS); NON_CYTOPLASMIC_DOMAIN (PHOBIUS); NON_CYTOPLASMIC_DOMAIN (PHOBIUS); NON_CYTOPLASMIC_DOMAIN (PHOBIUS); TRANSMEMBRANE (PHOBIUS); CYTOPLASMIC_DOMAIN (PHOBIUS); CYTOPLASMIC_DOMAIN (PHOBIUS); TRANSMEMBRANE (PHOBIUS); TRANSMEMBRANE (PHOBIUS); TRANSMEMBRANE (PHOBIUS); TRANSMEMBRANE (PHOBIUS); CYTOPLASMIC_DOMAIN (PHOBIUS); TRANSMEMBRANE (PHOBIUS); CYTOPLASMIC_DOMAIN (PHOBIUS); CYTOPLASMIC_DOMAIN (PHOBIUS); TRANSMEMBRANE (PHOBIUS); NON_CYTOPLASMIC_DOMAIN (PHOBIUS); TRANSMEMBRANE (PHOBIUS); TRANSMEMBRANE (PHOBIUS); TRANSMEMBRANE (PHOBIUS); CYTOPLASMIC_DOMAIN (PHOBIUS); TRANSMEMBRANE (PHOBIUS); TMhelix (TMHMM); TMhelix (TMHMM); TMhelix (TMHMM); TMhelix (TMHMM); TMhelix (TMHMM); TMhelix (TMHMM); TMhelix (TMHMM); TMhelix (TMHMM); TMhelix (TMHMM); TMhelix (TMHMM); TMhelix (TMHMM); TMhelix (TMHMM)
Aqu2.1.37625_001	membrane protein	E	263	20	9.77e-29	0.524	0	-		IPR007318 (PFAM); TRANSMEMBRANE (PHOBIUS); TRANSMEMBRANE (PHOBIUS); TRANSMEMBRANE (PHOBIUS); TRANSMEMBRANE (PHOBIUS); CYTOPLASMIC_DOMAIN (PHOBIUS); TRANSMEMBRANE (PHOBIUS); NON_CYTOPLASMIC_DOMAIN (PHOBIUS); CYTOPLASMIC_DOMAIN (PHOBIUS); NON_CYTOPLASMIC_DOMAIN (PHOBIUS); CYTOPLASMIC_DOMAIN (PHOBIUS); NON_CYTOPLASMIC_DOMAIN (PHOBIUS); CYTOPLASMIC_DOMAIN (PHOBIUS); TRANSMEMBRANE (PHOBIUS); TMhelix (TMHMM); TMhelix (TMHMM); TMhelix (TMHMM); TMhelix (TMHMM); TMhelix (TMHMM)
Aqu2.1.37628_001	protein	C	140	20	1.6e-99	0.6265	4	C:GO:0005840; F:GO:0003735; P:GO:0006412; P:GO:0042254	-	IPR001383 (PFAM); G3DSA:2.30.170.40 (GENE3D); IPR026569 (PANTHER); SSF143800 (SUPERFAMILY)
Aqu2.1.37630_001	resistance to inhibitors of cholinesterase 8-like protein partial	D	461	20	4.48e-44	0.5915	3	C:GO:0005737; C:GO:0005886; F:GO:0005488	-	Coil (COILS); Coil (COILS); IPR008376 (PRINTS); IPR019318 (PFAM); IPR011989 (G3DSA:1.25.10.GENE3D); PTHR12425:SF0 (PANTHER); PTHR12425 (PANTHER); IPR016024 (SUPERFAMILY)
Aqu2.1.37640_001	adenine nucleotide alpha hydrolases-like superfamily isoform 2	C	462	20	3.31e-50	0.4915	4	C:GO:0005737; P:GO:0008033; F:GO:0005524; F:GO:0016879		IPR014729 (G3DSA:3.40.50.GENE3D); IPR011063 (PFAM); IPR012795 (TIGRFAM); IPR012094 (PTHR11807:PANTHER); PTHR11807 (PANTHER); IPR012094 (HAMAP); SignalP-TM (SIGNALP_GRAM_POSITIVE); SSF52402 (SUPERFAMILY)
Aqu2.1.37694_001	splicing factor 3a subunit 2	C	4204	20	4.04e-29	0.4625	7	P:GO:0016539; P:GO:0030163; P:GO:0030908; F:GO:0046872; F:GO:0003676; F:GO:0008270; C:GO:0005634		Coil (COILS); IPR001229 (SMART); IPR001229 (PFAM); IPR001229 (G3DSA:2.100.10.GENE3D); NON_CYTOPLASMIC_DOMAIN (PHOBIUS); TRANSMEMBRANE (PHOBIUS); NON_CYTOPLASMIC_DOMAIN (PHOBIUS); CYTOPLASMIC_DOMAIN (PHOBIUS); TRANSMEMBRANE (PHOBIUS); IPR001229 (SUPERFAMILY); TMhelix (TMHMM); TMhelix (TMHMM)
Aqu2.1.37713_001	thioredoxin domain-containing protein 5	D	369	20	0	0.627	4	P:GO:0045454; P:GO:0006662; F:GO:0015035; P:GO:0006118	-	IPR005746 (PRINTS); IPR012336 (G3DSA:3.40.30.GENE3D); IPR013766 (PFAM); IPR012336 (G3DSA:3.40.30.GENE3D); PTHR18929 (PANTHER); IPR017937 (PROSITE_PATTERNS); IPR017937 (PROSITE_PATTERNS); IPR017937 (PROSITE_PATTERNS); SIGNAL_PEPTIDE (PHOBIUS); SIGNAL_PEPTIDE_H_REGION (PHOBIUS); NON_CYTOPLASMIC_DOMAIN (PHOBIUS); SIGNAL_PEPTIDE_C_REGION (PHOBIUS); SIGNAL_PEPTIDE_N_REGION (PHOBIUS); IPR012336 (PROSITE_PROFILES); IPR012336 (PROSITE_PROFILES); IPR012336 (PROSITE_PROFILES); SignalP-TM (SIGNALP_GRAM_POSITIVE); SignalP-noTM (SIGNALP_EUK); SignalP-noTM (SIGNALP_GRAM_NEGATIVE); IPR012336 (SUPERFAMILY); IPR012336 (SUPERFAMILY); IPR012336 (SUPERFAMILY); TMhelix (TMHMM)
Aqu2.1.37720_001	er membrane protein complex subunit 2	C	294	20	0	0.6885	3	C:GO:0072546; C:GO:0005739; F:GO:0005515	-	IPR011990 (G3DSA:1.25.40.GENE3D); PF13414 (PFAM); IPR013105 (PFAM); PTHR12760 (PANTHER); IPR019734 (PROSITE_PROFILES); IPR013026 (PROSITE_PROFILES); SSF48452 (SUPERFAMILY)
Aqu2.1.37726_001	---NA---	H	153	0			0	-		no IPS match
Aqu2.1.37729_001	sperm-associated antigen 1	E	943	20	0	0.5005	1	F:GO:0005515		Coil (COILS); Coil (COILS); IPR019734 (SMART); PF13414 (PFAM); IPR025986 (PFAM); IPR011990 (G3DSA:1.25.40.GENE3D); IPR001440 (PFAM); PTHR22904:SF17 (PANTHER); PTHR22904 (PANTHER); IPR019734 (PROSITE_PROFILES); IPR013026 (PROSITE_PROFILES); IPR019734 (PROSITE_PROFILES); IPR019734 (PROSITE_PROFILES); IPR013026 (PROSITE_PROFILES); IPR013026 (PROSITE_PROFILES); IPR019734 (PROSITE_PROFILES); IPR013026 (PROSITE_PROFILES); IPR019734 (PROSITE_PROFILES); IPR019734 (PROSITE_PROFILES); IPR019734 (PROSITE_PROFILES); IPR019734 (PROSITE_PROFILES); SSF48452 (SUPERFAMILY); SSF48452 (SUPERFAMILY); SSF48452 (SUPERFAMILY)
Aqu2.1.37734_001	schlafen-like protein 1	F	425	20	1.86e-19	0.533	1	F:GO:0005524		Coil (COILS); IPR007421 (PFAM); PTHR12155 (PANTHER)
Aqu2.1.37737_001	replication factor c subunit 1	C	994	20	0	0.6305	12	P:GO:0006810; F:GO:0008168; P:GO:0006355; F:GO:0003689; P:GO:0032259; F:GO:0005215; C:GO:0005663; C:GO:0044459; C:GO:0005634; F:GO:0005524; P:GO:0006260; C:GO:0042575	EC:2.1.1.0	IPR001357 (SMART); IPR012178 (PIRSF); IPR003593 (SMART); IPR001357 (PFAM); IPR001357 (G3DSA:3.40.50.GENE3D); IPR003959 (PFAM); G3DSA:1.10.8.60 (GENE3D); G3DSA:3.40.50.300 (GENE3D); IPR013725 (PFAM); G3DSA:1.20.272.10 (GENE3D); PTHR11107 (PANTHER); PTHR11107:SF9 (PANTHER); IPR001357 (PROSITE_PROFILES); IPR008921 (SUPERFAMILY); IPR001357 (SUPERFAMILY); IPR027417 (SUPERFAMILY)
Aqu2.1.37741_001	chromatin accessibility complex protein 1-like	G	304	20	0	0.659	4	F:GO:0046982; F:GO:0043565; P:GO:0006338; C:GO:0008623	-	IPR009072 (G3DSA:1.10.20.GENE3D); IPR003958 (PFAM); IPR028405 (PTHR10252:PANTHER); PTHR10252 (PANTHER); IPR009072 (SUPERFAMILY)
Aqu2.1.37749_001	dna-directed rna polymerase iii subunit rpc10	C	108	20	3.68e-75	0.862	7	F:GO:0003899; P:GO:0006351; F:GO:0003677; F:GO:0008270; C:GO:0005730; P:GO:0006144; P:GO:0006206	EC:2.7.7.6	IPR001529 (SMART); IPR001222 (SMART); IPR012164 (PIRSF); IPR001222 (PFAM); IPR001529 (PFAM); G3DSA:2.20.25.10 (GENE3D); PTHR11239:SF2 (PANTHER); PTHR11239 (PANTHER); IPR001222 (PROSITE_PATTERNS); IPR001222 (PROSITE_PROFILES); SSF57783 (SUPERFAMILY)
Aqu2.1.37750_001	cytosolic acyl coenzyme a thioester hydrolase-like	D	423	20	0	0.625	1	P:GO:0008150		IPR006683 (PFAM); G3DSA:3.10.129.10 (GENE3D); PTHR11049 (PANTHER); PTHR11049:SF0 (PANTHER); SIGNAL_PEPTIDE_H_REGION (PHOBIUS); SIGNAL_PEPTIDE (PHOBIUS); NON_CYTOPLASMIC_DOMAIN (PHOBIUS); SIGNAL_PEPTIDE_C_REGION (PHOBIUS); SIGNAL_PEPTIDE_N_REGION (PHOBIUS); SSF54637 (SUPERFAMILY)
Aqu2.1.37751_001	adenylate kinase mitochondrial isoform x2	C	222	20	2.45e-161	0.8065	12	P:GO:0046034; C:GO:0005758; P:GO:0046939; P:GO:0006172; C:GO:0005743; C:GO:0005829; P:GO:0046060; P:GO:0046033; C:GO:0097226; F:GO:0005524; F:GO:0004017; P:GO:0006144	EC:2.7.4.3	IPR000850 (PRINTS); IPR007862 (PFAM); PF00406 (PFAM); IPR006259 (TIGRFAM); G3DSA:3.40.50.300 (GENE3D); IPR000850 (PANTHER); IPR000850 (PROSITE_PATTERNS); IPR000850 (HAMAP); IPR028587 (HAMAP); IPR027417 (SUPERFAMILY)
Aqu2.1.37752_001	ap-5 complex subunit sigma-1-like	F	194	20	1.76e-141	0.5525	0	-		PF15001 (PFAM); PTHR16120:SF0 (PANTHER); PTHR16120 (PANTHER); SIGNAL_PEPTIDE_C_REGION (PHOBIUS); SIGNAL_PEPTIDE_N_REGION (PHOBIUS); SIGNAL_PEPTIDE (PHOBIUS); NON_CYTOPLASMIC_DOMAIN (PHOBIUS); SIGNAL_PEPTIDE_H_REGION (PHOBIUS); SignalP-noTM (SIGNALP_EUK)
Aqu2.1.37753_001	enoyl- hydratase domain-containing protein mitochondrial-like isoform x1	B	269	20	0	0.7085	2	P:GO:0008152; F:GO:0003824		IPR001753 (PFAM); G3DSA:3.90.226.10 (GENE3D); PTHR11941:SF9 (PANTHER); PTHR11941 (PANTHER); IPR018376 (PROSITE_PATTERNS); SSF52096 (SUPERFAMILY)
Aqu2.1.37755_001	elongator complex protein 6	C	264	20	1.18e-35	0.5195	8	C:GO:0033588; P:GO:0006355; F:GO:0003674; P:GO:0006351; P:GO:0008150; P:GO:0030335; C:GO:0005575; C:GO:0016021		IPR018627 (PFAM); G3DSA:3.40.50.300 (GENE3D); PTHR16184 (PANTHER)
Aqu2.1.37757_001	pas domain-containing serine threonine-protein kinase	C	1175	20	0	0.651	11	F:GO:0004871; C:GO:0043231; P:GO:0065008; P:GO:0044707; C:GO:0005737; P:GO:0051239; P:GO:0006468; F:GO:0004674; P:GO:0007165; F:GO:0005524; P:GO:0009069	EC:2.7.11.0	IPR000014 (SMART); IPR002290 (SMART); G3DSA:3.30.450.20 (GENE3D); G3DSA:3.30.200.20 (GENE3D); G3DSA:1.10.510.10 (GENE3D); IPR000719 (PFAM); PTHR22971 (PANTHER); IPR008271 (PROSITE_PATTERNS); IPR017441 (PROSITE_PATTERNS); IPR000719 (PROSITE_PROFILES); IPR011009 (SUPERFAMILY)
Aqu2.1.37773_001	anaphase-promoting complex subunit 10	E	178	20	2.94e-60	0.725	11	C:GO:0005654; P:GO:0070979; P:GO:0051437; C:GO:0005680; P:GO:0051436; C:GO:0005829; F:GO:0004842; P:GO:0000090; P:GO:0031145; P:GO:0007094; P:GO:0000086	EC:6.3.2.19	IPR004939 (PFAM); IPR008979 (G3DSA:2.60.120.GENE3D); PTHR12936 (PANTHER); IPR004939 (PROSITE_PROFILES); IPR008979 (SUPERFAMILY)
Aqu2.1.37774_001	serine arginine-rich splicing factor 2	B	169	20	1.57e-112	0.886	13	F:GO:0003723; P:GO:0006369; C:GO:0005681; P:GO:0000398; C:GO:0016607; P:GO:0031124; F:GO:0003714; C:GO:0016605; F:GO:0005515; F:GO:0000166; P:GO:0006406; C:GO:0005667; P:GO:0016481	-	IPR000504 (SMART); IPR000504 (PFAM); IPR012677 (G3DSA:3.30.70.GENE3D); PTHR23147 (PANTHER); IPR000504 (PROSITE_PROFILES); SSF54928 (SUPERFAMILY)
Aqu2.1.37775_001	pseudouridine-metabolizing bifunctional	C	627	20	0	0.6165	2	F:GO:0016798; F:GO:0016773	EC:2.7.1.0	IPR007342 (PFAM); IPR011611 (PFAM); G3DSA:3.40.1190.20 (GENE3D); IPR007342 (PTHR10584:PANTHER); PTHR10584 (PANTHER); IPR002173 (PROSITE_PATTERNS); SSF53613 (SUPERFAMILY); SSF110581 (SUPERFAMILY)
Aqu2.1.37776_001	pre-mrna-processing factor 6	C	939	20	0	0.8195	3	C:GO:0005634; P:GO:0000398; F:GO:0005515	-	Coil (COILS); Coil (COILS); IPR003107 (SMART); IPR019734 (SMART); IPR019734 (PFAM); IPR010491 (PFAM); IPR011990 (G3DSA:1.25.40.GENE3D); PTHR11246 (PANTHER); IPR027108 (PTHR11246:PANTHER); IPR019734 (PROSITE_PROFILES); IPR013026 (PROSITE_PROFILES); SSF48452 (SUPERFAMILY)
Aqu2.1.37777_001	leucine carboxyl methyltransferase 1	C	328	20	0	0.6715	2	F:GO:0008168; P:GO:0032259	EC:2.1.1.0	IPR016651 (PIRSF); G3DSA:3.40.50.150 (GENE3D); IPR007213 (PFAM); IPR007213 (PANTHER); SSF53335 (SUPERFAMILY)
Aqu2.1.37790_001	dehydrogenase reductase sdr family member 11-like	C	260	20	0	0.7325	6	C:GO:0016021; F:GO:0016491; P:GO:0007156; F:GO:0005509; P:GO:0055114; C:GO:0005886	-	IPR002347 (PRINTS); IPR002198 (PRINTS); IPR016040 (G3DSA:3.40.50.GENE3D); IPR002198 (PFAM); PTHR24322 (PANTHER); PTHR24322:SF7 (PANTHER); IPR020904 (PROSITE_PATTERNS); SSF51735 (SUPERFAMILY)
Aqu2.1.37792_001	immediate early response 3-interacting protein 1	B	101	20	1.06e-43	0.8095	5	C:GO:0005789; F:GO:0046872; P:GO:2000269; C:GO:0005794; C:GO:0016021	-	IPR013880 (PFAM); IPR013880 (PANTHER); PTHR15858:SF0 (PANTHER); NON_CYTOPLASMIC_DOMAIN (PHOBIUS); SIGNAL_PEPTIDE_N_REGION (PHOBIUS); SIGNAL_PEPTIDE_C_REGION (PHOBIUS); SIGNAL_PEPTIDE_H_REGION (PHOBIUS); SIGNAL_PEPTIDE (PHOBIUS); TMhelix (TMHMM); TMhelix (TMHMM)
Aqu2.1.37793_001	PREDICTED: hypothetical protein LOC100632446 [Amphimedon queenslandica]	H	196	1	3.86e-124	1	0	-		Coil (COILS)
Aqu2.1.37804_001	nadh dehydrogenase 1 alpha subcomplex subunit 13	C	142	20	3.33e-98	0.7145	3	P:GO:0055114; F:GO:0016491; F:GO:0008137		IPR009346 (PFAM); PTHR12966:SF0 (PANTHER); IPR009346 (PANTHER); CYTOPLASMIC_DOMAIN (PHOBIUS); NON_CYTOPLASMIC_DOMAIN (PHOBIUS); TRANSMEMBRANE (PHOBIUS); TMhelix (TMHMM)
Aqu2.1.37805_001	dtw domain-containing protein 2-like	B	270	20	0	0.6315	0	-		IPR005636 (PFAM); PTHR21392 (PANTHER)
Aqu2.1.37809_001	dmx-like protein 1	E	2975	20	0	0.4765	1	F:GO:0005515		Coil (COILS); IPR001680 (SMART); IPR022033 (PFAM); IPR015943 (G3DSA:2.130.10.GENE3D); IPR001680 (PFAM); PTHR13950:SF1 (PANTHER); PTHR13950 (PANTHER); CYTOPLASMIC_DOMAIN (PHOBIUS); TRANSMEMBRANE (PHOBIUS); NON_CYTOPLASMIC_DOMAIN (PHOBIUS); NON_CYTOPLASMIC_DOMAIN (PHOBIUS); TRANSMEMBRANE (PHOBIUS); IPR017986 (PROSITE_PROFILES); IPR001680 (PROSITE_PROFILES); IPR017986 (SUPERFAMILY)
Aqu2.1.37810_001	nadh dehydrogenase	B	120	20	3.48e-83	0.73	1	C:GO:0005740	-	PTHR13344 (PANTHER); PTHR13344:SF0 (PANTHER)
Aqu2.1.37823_001	adenosine 3 -phospho 5 -phosphosulfate transporter 1-like	C	380	20	0	0.6455	8	P:GO:0042476; P:GO:0006024; P:GO:0051216; P:GO:0030166; P:GO:0001649; P:GO:0031290; P:GO:0030198; P:GO:0055085	-	IPR013657 (PFAM); PTHR10778 (PANTHER); PTHR10778:SF13 (PANTHER); TRANSMEMBRANE (PHOBIUS); NON_CYTOPLASMIC_DOMAIN (PHOBIUS); CYTOPLASMIC_DOMAIN (PHOBIUS); CYTOPLASMIC_DOMAIN (PHOBIUS); TRANSMEMBRANE (PHOBIUS); TRANSMEMBRANE (PHOBIUS); CYTOPLASMIC_DOMAIN (PHOBIUS); NON_CYTOPLASMIC_DOMAIN (PHOBIUS); NON_CYTOPLASMIC_DOMAIN (PHOBIUS); TRANSMEMBRANE (PHOBIUS); CYTOPLASMIC_DOMAIN (PHOBIUS); TRANSMEMBRANE (PHOBIUS); NON_CYTOPLASMIC_DOMAIN (PHOBIUS); TRANSMEMBRANE (PHOBIUS); TRANSMEMBRANE (PHOBIUS); TMhelix (TMHMM); TMhelix (TMHMM); TMhelix (TMHMM); TMhelix (TMHMM); TMhelix (TMHMM); TMhelix (TMHMM); TMhelix (TMHMM); TMhelix (TMHMM)
Aqu2.1.37824_001	threonine synthase-like 2	C	472	20	0	0.569	0	-		PF14821 (PFAM); G3DSA:3.90.1380.10 (GENE3D); IPR001926 (PFAM); G3DSA:3.40.50.1100 (GENE3D); PTHR10314 (PANTHER); PTHR10314:SF57 (PANTHER); IPR001926 (SUPERFAMILY)
Aqu2.1.37855_001	atp-dependent protease la	C	105	20	1.64e-35	0.784	12	F:GO:0004252; F:GO:0004176; C:GO:0005759; P:GO:0051131; P:GO:0070407; P:GO:0006515; F:GO:0043565; P:GO:0090296; P:GO:0006200; F:GO:0005524; P:GO:0034599; P:GO:0006510	EC:3.4.21.0	G3DSA:1.10.8.60 (GENE3D); PTHR10046:SF23 (PANTHER); IPR027065 (PANTHER); IPR027417 (SUPERFAMILY)
Aqu2.1.37856_001	lon protease mitochondrial	B	177	20	2.43e-123	0.8235	26	F:GO:0004252; F:GO:0004176; F:GO:0070361; F:GO:0070363; F:GO:0070362; P:GO:0007568; P:GO:0051131; P:GO:0010044; F:GO:0043531; P:GO:0070407; F:GO:0003697; C:GO:0042645; F:GO:0003727; P:GO:0006515; F:GO:0070364; P:GO:0001666; F:GO:0043565; F:GO:0070182; F:GO:0051880; P:GO:0090296; P:GO:0051260; P:GO:0006200; P:GO:0009725; F:GO:0005524; P:GO:0034599; P:GO:0006510	EC:3.4.21.0	PR00830 (PRINTS); IPR014721 (G3DSA:3.30.230.GENE3D); IPR008269 (PFAM); PTHR10046:SF23 (PANTHER); IPR027065 (PANTHER); IPR008268 (PROSITE_PATTERNS); IPR020568 (SUPERFAMILY)
Aqu2.1.37877_001	metaxin-1	C	313	20	4.83e-35	0.5	2	C:GO:0005741; P:GO:0006626	-	IPR019564 (PFAM); IPR010987 (G3DSA:1.20.1050.GENE3D); PTHR12289:SF16 (PANTHER); PTHR12289 (PANTHER); CYTOPLASMIC_DOMAIN (PHOBIUS); TRANSMEMBRANE (PHOBIUS); NON_CYTOPLASMIC_DOMAIN (PHOBIUS); IPR010987 (SUPERFAMILY); TMhelix (TMHMM)
Aqu2.1.37879_001	ubiquitin carboxyl-terminal hydrolase 10	B	1005	20	4.95e-93	0.6055	5	C:GO:0044424; P:GO:0006511; F:GO:0004843; P:GO:0016579; P:GO:0030330	-	IPR001394 (PFAM); PTHR24006 (PANTHER); IPR028767 (PTHR24006:PANTHER); IPR018200 (PROSITE_PATTERNS); IPR028889 (PROSITE_PROFILES); SSF54001 (SUPERFAMILY)
Aqu2.1.37881_001	dna polymerase alpha subunit b-like	C	657	20	4.55e-71	0.469	3	F:GO:0003677; P:GO:0006260; F:GO:0003887		IPR016722 (PIRSF); IPR007185 (PFAM); PTHR23061:SF10 (PANTHER); PTHR23061 (PANTHER)
Aqu2.1.37882_001	protein fam210b	B	194	20	5.23e-20	0.614	5	F:GO:0003674; C:GO:0016021; C:GO:0016020; P:GO:0008150; C:GO:0005575		IPR009688 (PFAM); PTHR21377:SF0 (PANTHER); PTHR21377 (PANTHER); SIGNAL_PEPTIDE_N_REGION (PHOBIUS); SIGNAL_PEPTIDE_C_REGION (PHOBIUS); TRANSMEMBRANE (PHOBIUS); CYTOPLASMIC_DOMAIN (PHOBIUS); SIGNAL_PEPTIDE_H_REGION (PHOBIUS); CYTOPLASMIC_DOMAIN (PHOBIUS); TRANSMEMBRANE (PHOBIUS); NON_CYTOPLASMIC_DOMAIN (PHOBIUS); SIGNAL_PEPTIDE (PHOBIUS); NON_CYTOPLASMIC_DOMAIN (PHOBIUS); TRANSMEMBRANE (PHOBIUS); TMhelix (TMHMM); TMhelix (TMHMM)
Aqu2.1.37885_001	protein pet100 mitochondrial-like	H	381	20	3.85e-48	0.644	0	-		IPR008166 (PFAM); IPR018625 (PFAM); NON_CYTOPLASMIC_DOMAIN (PHOBIUS); TRANSMEMBRANE (PHOBIUS); TRANSMEMBRANE (PHOBIUS); CYTOPLASMIC_DOMAIN (PHOBIUS); NON_CYTOPLASMIC_DOMAIN (PHOBIUS); TMhelix (TMHMM); TMhelix (TMHMM)
Aqu2.1.37887_001	aurora kinase a isoform x1	C	384	20	5.62e-153	0.7875	14	P:GO:0018105; P:GO:0046777; F:GO:0008017; F:GO:0004674; F:GO:0019894; C:GO:0000922; P:GO:0090307; C:GO:0005876; C:GO:0005813; F:GO:0005524; C:GO:0005737; C:GO:0045298; P:GO:0009069; C:GO:0005871	EC:2.7.11.0	IPR002290 (SMART); IPR000719 (PFAM); G3DSA:1.10.510.10 (GENE3D); G3DSA:3.30.200.20 (GENE3D); PTHR24350 (PANTHER); IPR017441 (PROSITE_PATTERNS); IPR008271 (PROSITE_PATTERNS); IPR000719 (PROSITE_PROFILES); IPR011009 (SUPERFAMILY)
Aqu2.1.37888_001	polyadenylate-binding protein 2-like	E	287	20	0	0.748	6	C:GO:0005737; F:GO:0042802; P:GO:0006378; C:GO:0005634; F:GO:0000166; F:GO:0008143	-	Coil (COILS); IPR000504 (SMART); IPR012677 (G3DSA:3.30.70.GENE3D); IPR000504 (PFAM); PTHR23365:SF0 (PANTHER); PTHR23365 (PANTHER); IPR000504 (PROSITE_PROFILES); SSF54928 (SUPERFAMILY)
Aqu2.1.37890_001	fact complex subunit spt16-like	B	1046	20	0	0.7275	1	P:GO:0009987	-	Coil (COILS); IPR013719 (PFAM); PF14826 (PFAM); IPR000994 (PFAM); IPR013953 (PFAM); G3DSA:3.40.350.10 (GENE3D); IPR000994 (G3DSA:3.90.230.GENE3D); PTHR13980:SF7 (PANTHER); PTHR13980 (PANTHER); IPR000994 (SUPERFAMILY)
Aqu2.1.37897_001	ubiquitin-like protein fubi	C	133	20	1.31e-91	0.8005	7	F:GO:0003735; F:GO:0008536; C:GO:0015935; P:GO:0006886; C:GO:0005634; P:GO:0006412; P:GO:0042254	-	IPR000626 (SMART); G3DSA:3.10.20.90 (GENE3D); IPR000626 (PFAM); IPR006846 (PFAM); PTHR12650 (PANTHER); IPR000626 (PROSITE_PROFILES); SSF54236 (SUPERFAMILY)
Aqu2.1.37899_001	importin-4-like	C	1105	20	0	0.601	2	P:GO:0006886; F:GO:0008536		IPR001494 (SMART); IPR011989 (G3DSA:1.25.10.GENE3D); IPR001494 (PFAM); PTHR10527 (PANTHER); PTHR10527:SF6 (PANTHER); NON_CYTOPLASMIC_DOMAIN (PHOBIUS); TRANSMEMBRANE (PHOBIUS); CYTOPLASMIC_DOMAIN (PHOBIUS); IPR001494 (PROSITE_PROFILES); IPR016024 (SUPERFAMILY)
Aqu2.1.37900_001	nadh dehydrogenase complex assembly factor 6	B	303	20	0	0.6655	5	C:GO:0005743; P:GO:0009058; F:GO:0016740; C:GO:0005634; P:GO:0032981	-	IPR008949 (G3DSA:1.10.600.GENE3D); IPR002060 (PFAM); PTHR21181 (PANTHER); PTHR21181:SF2 (PANTHER); IPR008949 (SUPERFAMILY)
Aqu2.1.37901_001	xaa-pro dipeptidase	B	498	20	0	0.786	3	P:GO:0009987; F:GO:0004177; F:GO:0030145	EC:3.4.11.0	IPR007865 (SMART); IPR007865 (PFAM); IPR000994 (G3DSA:3.90.230.GENE3D); G3DSA:3.40.350.10 (GENE3D); IPR000994 (PFAM); PTHR10804 (PANTHER); PTHR10804:SF17 (PANTHER); SSF53092 (SUPERFAMILY); IPR000994 (SUPERFAMILY)
Aqu2.1.37902_001	tho complex subunit 3-like	D	693	20	0	0.8335	6	P:GO:0006457; F:GO:0046872; F:GO:0031072; F:GO:0005524; F:GO:0051082; P:GO:0009408	-	IPR020472 (PRINTS); IPR001680 (SMART); IPR015943 (G3DSA:2.130.10.GENE3D); IPR002939 (PFAM); G3DSA:2.60.260.20 (GENE3D); IPR001305 (G3DSA:2.10.230.GENE3D); G3DSA:2.60.260.20 (GENE3D); IPR001680 (PFAM); IPR001305 (PFAM); PTHR22839 (PANTHER); IPR019775 (PROSITE_PATTERNS); IPR001680 (PROSITE_PROFILES); IPR001305 (PROSITE_PROFILES); IPR017986 (PROSITE_PROFILES); IPR001680 (PROSITE_PROFILES); IPR001680 (PROSITE_PROFILES); IPR008971 (SUPERFAMILY); IPR017986 (SUPERFAMILY); IPR001305 (SUPERFAMILY); IPR008971 (SUPERFAMILY)
Aqu2.1.37903_001	cytochrome c oxidase assembly factor 4 mitochondrial-like	C	93	20	1.3e-11	0.634	0	-		IPR010625 (PFAM); PTHR13639:SF0 (PANTHER); PTHR13639 (PANTHER)
Aqu2.1.37906_001	dna topoisomerase 3-beta-1	B	849	20	0	0.714	4	P:GO:0006265; F:GO:0003917; F:GO:0003677; C:GO:0005694	-	IPR000380 (PRINTS); IPR003602 (SMART); IPR003601 (SMART); IPR006171 (SMART); IPR006171 (G3DSA:3.40.50.GENE3D); IPR006171 (PFAM); IPR013497 (PFAM); IPR013826 (G3DSA:1.10.290.GENE3D); IPR013824 (G3DSA:1.10.460.GENE3D); IPR000380 (PANTHER); IPR023406 (PROSITE_PATTERNS); IPR006171 (PROSITE_PROFILES); IPR023405 (SUPERFAMILY)
Aqu2.1.37908_001	geranylgeranyl transferase type-2 subunit alpha	C	563	20	0	0.5875	3	P:GO:0018342; F:GO:0008318; F:GO:0005515		IPR003591 (SMART); G3DSA:3.80.10.10 (GENE3D); G3DSA:1.25.40.120 (GENE3D); IPR002088 (PFAM); IPR025875 (PFAM); PTHR11129 (PANTHER); PTHR11129:SF2 (PANTHER); IPR002088 (PROSITE_PROFILES); IPR001611 (PROSITE_PROFILES); IPR001611 (PROSITE_PROFILES); IPR001611 (PROSITE_PROFILES); IPR002088 (PROSITE_PROFILES); IPR002088 (PROSITE_PROFILES); IPR001611 (PROSITE_PROFILES); IPR002088 (PROSITE_PROFILES); IPR002088 (PROSITE_PROFILES); IPR002088 (PROSITE_PROFILES); SSF48439 (SUPERFAMILY); SSF52075 (SUPERFAMILY)
Aqu2.1.37912_001	mrna cap guanine-n7 methyltransferase	C	758	20	0	0.5725	8	F:GO:0003723; C:GO:0005845; C:GO:0005730; F:GO:0004482; P:GO:0036265; P:GO:0006370; F:GO:0005515; P:GO:0007165	EC:2.1.1.56	IPR000157 (PFAM); IPR004971 (PFAM); G3DSA:3.40.50.150 (GENE3D); G3DSA:3.40.50.10140 (GENE3D); PTHR12189 (PANTHER); IPR004971 (PROSITE_PROFILES); IPR000157 (SUPERFAMILY); SSF53335 (SUPERFAMILY)
Aqu2.1.37913_001	---NA---	G	97	0			0	-		no IPS match
Aqu2.1.37918_001	ribosome biogenesis protein bop1	C	749	20	0	0.719	4	P:GO:0051726; C:GO:0070545; P:GO:0000463; F:GO:0005515	-	Coil (COILS); IPR001680 (SMART); IPR012953 (SMART); IPR015943 (G3DSA:2.130.10.GENE3D); IPR012953 (PFAM); IPR001680 (PFAM); PTHR17605 (PANTHER); IPR019775 (PROSITE_PATTERNS); IPR001680 (PROSITE_PROFILES); IPR028598 (HAMAP); IPR017986 (PROSITE_PROFILES); IPR017986 (SUPERFAMILY)
Aqu2.1.37921_001	guanine nucleotide-binding protein subunit beta-like	B	340	20	0	0.5885	1	F:GO:0005515		IPR001680 (SMART); IPR001680 (PFAM); IPR015943 (G3DSA:2.130.10.GENE3D); PTHR22850 (PANTHER); PTHR22850:SF29 (PANTHER); IPR019775 (PROSITE_PATTERNS); IPR001680 (PROSITE_PROFILES); IPR017986 (PROSITE_PROFILES); IPR017986 (SUPERFAMILY)
Aqu2.1.37924_001	cyclin-dependent kinase 2-interacting protein	E	200	20	6.07e-17	0.471	1	P:GO:0009987	-	IPR023250 (PRINTS); PTHR15827 (PANTHER); PTHR15827:SF0 (PANTHER)
Aqu2.1.37930_001	cdk-activating kinase assembly factor	C	339	20	0	0.651	10	F:GO:0000990; F:GO:0008270; C:GO:0032806; F:GO:0008353; F:GO:0004693; C:GO:0005675; P:GO:0009069; P:GO:0016310; P:GO:0000074; F:GO:0005515	EC:2.7.11.23; EC:2.7.11.22	Coil (COILS); IPR004575 (TIGRFAM); IPR015877 (PFAM); IPR013083 (G3DSA:3.30.40.GENE3D); IPR004575 (PANTHER); PTHR12683:SF7 (PANTHER); IPR017907 (PROSITE_PATTERNS); IPR001841 (PROSITE_PROFILES); SSF57850 (SUPERFAMILY)
Aqu2.1.37931_001	anaphase-promoting complex subunit 1	B	1805	20	0	0.511	1	C:GO:0005680		IPR024990 (PFAM); IPR024990 (PANTHER)
Aqu2.1.37938_001	snw domain-containing protein 1	B	596	20	0	0.783	2	C:GO:0005681; P:GO:0000398	-	Coil (COILS); IPR004015 (PFAM); IPR017862 (PANTHER)
Aqu2.1.37947_001	probable 2-oxoglutarate dehydrogenase e1 component mitochondrial	B	920	20	0	0.6995	6	F:GO:0004591; F:GO:0030976; P:GO:0006099; P:GO:0006554; P:GO:0006568; C:GO:0045252	EC:1.2.4.2	IPR011603 (PIRSF); IPR005475 (SMART); IPR005475 (PFAM); IPR011603 (TIGRFAM); IPR001017 (PFAM); G3DSA:3.40.50.970 (GENE3D); IPR011603 (PANTHER); SSF52518 (SUPERFAMILY)
Aqu2.1.37948_001	cyclic amp receptor-like protein a-like	G	354	20	5.05e-09	0.422	9	F:GO:0004888; C:GO:0016020; P:GO:0007166; C:GO:0016021; F:GO:0004930; F:GO:0030552; P:GO:0007186; P:GO:0006506; F:GO:0016758		PTHR23112 (PANTHER); PTHR23112:SF0 (PANTHER); TRANSMEMBRANE (PHOBIUS); TRANSMEMBRANE (PHOBIUS); TRANSMEMBRANE (PHOBIUS); TRANSMEMBRANE (PHOBIUS); NON_CYTOPLASMIC_DOMAIN (PHOBIUS); NON_CYTOPLASMIC_DOMAIN (PHOBIUS); NON_CYTOPLASMIC_DOMAIN (PHOBIUS); CYTOPLASMIC_DOMAIN (PHOBIUS); CYTOPLASMIC_DOMAIN (PHOBIUS); CYTOPLASMIC_DOMAIN (PHOBIUS); TRANSMEMBRANE (PHOBIUS); CYTOPLASMIC_DOMAIN (PHOBIUS); TRANSMEMBRANE (PHOBIUS); NON_CYTOPLASMIC_DOMAIN (PHOBIUS); TRANSMEMBRANE (PHOBIUS); SSF81321 (SUPERFAMILY); TMhelix (TMHMM); TMhelix (TMHMM); TMhelix (TMHMM); TMhelix (TMHMM); TMhelix (TMHMM); TMhelix (TMHMM); TMhelix (TMHMM)
Aqu2.1.37955_001	artemis	C	608	20	0	0.5925	8	F:GO:0008409; P:GO:0006310; P:GO:0010212; P:GO:0000723; P:GO:0006302; P:GO:0030183; F:GO:0000014; P:GO:0006308	-	IPR001279 (SMART); PF12706 (PFAM); IPR001279 (G3DSA:3.60.15.GENE3D); IPR011084 (PFAM); PTHR23240:SF2 (PANTHER); PTHR23240 (PANTHER); SSF56281 (SUPERFAMILY)
Aqu2.1.37957_001	mitotic-spindle organizing protein 1	B	80	20	2.79e-15	0.7425	4	C:GO:0005819; C:GO:0005813; P:GO:0033566; C:GO:0008274	-	IPR022214 (PFAM)
Aqu2.1.37958_001	probable trna threonylcarbamoyladenosine biosynthesis protein osgep-like	C	344	20	0	0.85	1	F:GO:0016787	-	IPR017861 (PRINTS); IPR017861 (TIGRFAM); IPR000905 (PFAM); G3DSA:3.30.420.40 (GENE3D); PTHR11735 (PANTHER); IPR017861 (PTHR11735:PANTHER); SSF53067 (SUPERFAMILY)
Aqu2.1.37959_001	dna topoisomerase 2-binding protein 1	C	1208	20	3.95e-135	0.415	0	-		Coil (COILS); Coil (COILS); IPR001357 (SMART); IPR001357 (G3DSA:3.40.50.GENE3D); IPR001357 (PFAM); IPR001357 (G3DSA:3.40.50.GENE3D); IPR001357 (G3DSA:3.40.50.GENE3D); IPR001357 (G3DSA:3.40.50.GENE3D); IPR001357 (PFAM); PTHR13561 (PANTHER); IPR026993 (PTHR13561:PANTHER); IPR001357 (PROSITE_PROFILES); IPR001357 (PROSITE_PROFILES); IPR001357 (PROSITE_PROFILES); IPR001357 (PROSITE_PROFILES); IPR001357 (PROSITE_PROFILES); IPR001357 (PROSITE_PROFILES); IPR001357 (SUPERFAMILY); IPR001357 (SUPERFAMILY); IPR001357 (SUPERFAMILY); IPR001357 (SUPERFAMILY); IPR001357 (SUPERFAMILY); IPR001357 (SUPERFAMILY)
Aqu2.1.37961_001	centrosome spindle pole-associated protein 2	E	920	12	0	0.4658	9	C:GO:0005819; P:GO:0032467; C:GO:0005874; C:GO:0005737; C:GO:0005813; P:GO:0051781; C:GO:0000922; F:GO:0005515; C:GO:0005856		Coil (COILS); Coil (COILS); Coil (COILS); Coil (COILS)
Aqu2.1.37974_001	elongation factor mitochondrial-like	E	437	20	0	0.821	6	F:GO:0003746; P:GO:0006184; F:GO:0003924; F:GO:0005525; C:GO:0005840; P:GO:0006448	-	IPR000795 (PRINTS); G3DSA:3.40.50.300 (GENE3D); IPR005225 (TIGRFAM); G3DSA:2.40.30.10 (GENE3D); IPR004541 (TIGRFAM); IPR000795 (PFAM); IPR004161 (PFAM); IPR004160 (PFAM); G3DSA:2.40.30.10 (GENE3D); PTHR23115:SF31 (PANTHER); PTHR23115 (PANTHER); IPR000795 (PROSITE_PATTERNS); IPR004541 (HAMAP); IPR009000 (SUPERFAMILY); IPR009001 (SUPERFAMILY); IPR027417 (SUPERFAMILY)
Aqu2.1.38105_001	condensin complex subunit 3	C	389	20	2.28e-32	0.537	4	C:GO:0005737; C:GO:0005856; C:GO:0000796; P:GO:0007076	-	IPR025977 (PFAM); IPR027165 (PANTHER); PTHR14418:SF5 (PANTHER)
Aqu2.1.38109_001	pyridine nucleotide-disulfide oxidoreductase domain-containing protein 2	B	996	20	0	0.717	0	-		Coil (COILS); Coil (COILS); Coil (COILS); Coil (COILS); Coil (COILS); G3DSA:3.50.50.60 (GENE3D); PF13450 (PFAM); PTHR10668:SF4 (PANTHER); PTHR10668 (PANTHER); SIGNAL_PEPTIDE_C_REGION (PHOBIUS); NON_CYTOPLASMIC_DOMAIN (PHOBIUS); SIGNAL_PEPTIDE_N_REGION (PHOBIUS); SIGNAL_PEPTIDE (PHOBIUS); SIGNAL_PEPTIDE_H_REGION (PHOBIUS); SSF51905 (SUPERFAMILY)
Aqu2.1.38111_001	probable atp-dependent rna helicase ddx41	C	662	20	0	0.828	9	F:GO:0008270; P:GO:0045944; F:GO:0008026; F:GO:0003677; F:GO:0005524; C:GO:0071013; P:GO:0035458; P:GO:0051607; C:GO:0005783	-	Coil (COILS); Coil (COILS); Coil (COILS); IPR001650 (SMART); IPR014001 (SMART); IPR011545 (PFAM); G3DSA:3.40.50.300 (GENE3D); G3DSA:3.40.50.300 (GENE3D); IPR001878 (G3DSA:4.10.60.GENE3D); IPR001650 (PFAM); PTHR24031:SF20 (PANTHER); PTHR24031 (PANTHER); IPR014001 (PROSITE_PROFILES); IPR001878 (PROSITE_PROFILES); IPR001650 (PROSITE_PROFILES); IPR014014 (PROSITE_PROFILES); IPR027417 (SUPERFAMILY); IPR027417 (SUPERFAMILY); IPR001878 (SUPERFAMILY)
Aqu2.1.38119_001	serine protease	B	652	20	0	0.616	2	P:GO:0006508; F:GO:0004252	EC:3.4.21.0	IPR015500 (PRINTS); IPR000209 (PFAM); IPR000209 (G3DSA:3.40.50.GENE3D); IPR015500 (PANTHER); IPR022398 (PROSITE_PATTERNS); IPR023827 (PROSITE_PATTERNS); NON_CYTOPLASMIC_DOMAIN (PHOBIUS); SIGNAL_PEPTIDE_H_REGION (PHOBIUS); SIGNAL_PEPTIDE_N_REGION (PHOBIUS); SIGNAL_PEPTIDE_C_REGION (PHOBIUS); CYTOPLASMIC_DOMAIN (PHOBIUS); SIGNAL_PEPTIDE (PHOBIUS); TRANSMEMBRANE (PHOBIUS); SignalP-noTM (SIGNALP_EUK); SignalP-TM (SIGNALP_GRAM_POSITIVE); SignalP-noTM (SIGNALP_GRAM_NEGATIVE); IPR000209 (SUPERFAMILY)
Aqu2.1.38120_001	peptidase s8	C	738	20	0	0.639	2	P:GO:0006508; F:GO:0004252	EC:3.4.21.0	IPR015500 (PRINTS); IPR000209 (PFAM); IPR000209 (G3DSA:3.40.50.GENE3D); G3DSA:3.30.70.80 (GENE3D); IPR015500 (PANTHER); IPR023828 (PROSITE_PATTERNS); IPR023827 (PROSITE_PATTERNS); IPR022398 (PROSITE_PATTERNS); SIGNAL_PEPTIDE_H_REGION (PHOBIUS); NON_CYTOPLASMIC_DOMAIN (PHOBIUS); SIGNAL_PEPTIDE (PHOBIUS); SIGNAL_PEPTIDE_C_REGION (PHOBIUS); SIGNAL_PEPTIDE_N_REGION (PHOBIUS); SignalP-noTM (SIGNALP_EUK); IPR000209 (SUPERFAMILY); IPR009020 (SUPERFAMILY); TMhelix (TMHMM)
Aqu2.1.38125_001	probable atp-dependent rna helicase ddx10	D	716	20	0	0.7995	3	F:GO:0008026; F:GO:0003723; F:GO:0005524	-	IPR014001 (SMART); IPR001650 (SMART); G3DSA:3.40.50.300 (GENE3D); IPR001650 (PFAM); IPR025313 (PFAM); IPR011545 (PFAM); PTHR24031 (PANTHER); PTHR24031:SF54 (PANTHER); IPR000629 (PROSITE_PATTERNS); IPR014014 (PROSITE_PROFILES); IPR001650 (PROSITE_PROFILES); IPR014001 (PROSITE_PROFILES); IPR027417 (SUPERFAMILY)
Aqu2.1.38143_001	vesicular integral-membrane protein vip36	B	347	20	0	0.6915	1	C:GO:0016020	-	IPR013320 (G3DSA:2.60.120.GENE3D); IPR005052 (PFAM); PTHR12223:SF6 (PANTHER); IPR005052 (PANTHER); SIGNAL_PEPTIDE_N_REGION (PHOBIUS); CYTOPLASMIC_DOMAIN (PHOBIUS); SIGNAL_PEPTIDE (PHOBIUS); SIGNAL_PEPTIDE_C_REGION (PHOBIUS); SIGNAL_PEPTIDE_H_REGION (PHOBIUS); NON_CYTOPLASMIC_DOMAIN (PHOBIUS); TRANSMEMBRANE (PHOBIUS); IPR005052 (PROSITE_PROFILES); SignalP-noTM (SIGNALP_GRAM_NEGATIVE); SignalP-noTM (SIGNALP_EUK); IPR008985 (SUPERFAMILY); TMhelix (TMHMM)
Aqu2.1.38145_001	protein regulator of cytokinesis 1-like	C	583	20	0	0.5445	4	F:GO:0008017; P:GO:0000910; P:GO:0000226; C:GO:0045298	-	Coil (COILS); Coil (COILS); Coil (COILS); IPR007145 (PFAM); PTHR19321:SF0 (PANTHER); IPR007145 (PANTHER)
Aqu2.1.38147_001	ornithine mitochondrial	C	441	20	0	0.8175	3	P:GO:0008152; F:GO:0030170; F:GO:0008483	EC:2.6.1.0	IPR005814 (PIRSF); IPR010164 (TIGRFAM); IPR015421 (G3DSA:3.40.640.GENE3D); IPR015422 (G3DSA:3.90.1150.GENE3D); IPR005814 (PFAM); IPR010164 (PTHR11986:PANTHER); IPR005814 (PANTHER); IPR005814 (PROSITE_PATTERNS); IPR015424 (SUPERFAMILY)
Aqu2.1.38151_001	peptidyl-prolyl cis-trans isomerase h	E	176	20	1.3e-125	0.883	14	P:GO:0045070; C:GO:0005681; P:GO:0000413; P:GO:0006457; P:GO:0000398; C:GO:0016607; F:GO:0043021; F:GO:0003755; P:GO:0006461; C:GO:0071001; F:GO:0005515; C:GO:0046540; F:GO:0016018; C:GO:0005737	EC:5.2.1.8	IPR002130 (PRINTS); IPR024936 (PIRSF); IPR002130 (PFAM); G3DSA:2.40.100.10 (GENE3D); PTHR11071 (PANTHER); PTHR11071:SF58 (PANTHER); IPR020892 (PROSITE_PATTERNS); IPR002130 (PROSITE_PROFILES); IPR002130 (SUPERFAMILY)
Aqu2.1.38153_001	nucleolar complex protein 3 homolog	B	735	20	0	0.623	1	F:GO:0005488		Coil (COILS); Coil (COILS); IPR011501 (PFAM); IPR005612 (PFAM); PTHR14428:SF5 (PANTHER); PTHR14428 (PANTHER); SignalP-TM (SIGNALP_GRAM_POSITIVE); IPR016024 (SUPERFAMILY)
Aqu2.1.38157_001	nucleolar gtp-binding protein 1	B	643	20	0	0.7675	18	P:GO:0009435; P:GO:0008156; F:GO:0016779; P:GO:0030336; F:GO:0005515; C:GO:0031965; P:GO:0050821; F:GO:0005525; P:GO:0006184; C:GO:0005794; C:GO:0005730; P:GO:0008285; P:GO:0000079; P:GO:0022408; P:GO:0031397; C:GO:0048471; F:GO:0003924; P:GO:0033342	EC:2.7.7.0	Coil (COILS); IPR006073 (PRINTS); IPR024926 (PIRSF); IPR012973 (PFAM); G3DSA:3.40.50.300 (GENE3D); IPR010674 (PFAM); PTHR11702 (PANTHER); PTHR11702:SF4 (PANTHER); IPR027417 (SUPERFAMILY)
Aqu2.1.38167_001	protein l 37cc	C	271	20	0	0.8595	15	P:GO:0050847; F:GO:0042826; P:GO:0071354; P:GO:2000323; P:GO:0016575; C:GO:0005743; P:GO:0008285; F:GO:0044212; P:GO:0030308; P:GO:0010944; P:GO:0045893; C:GO:0005887; P:GO:0060766; P:GO:0006260; C:GO:0000118	-	Coil (COILS); IPR000163 (PRINTS); IPR001107 (SMART); IPR001107 (PFAM); IPR000163 (PANTHER); SIGNAL_PEPTIDE_C_REGION (PHOBIUS); NON_CYTOPLASMIC_DOMAIN (PHOBIUS); SIGNAL_PEPTIDE (PHOBIUS); SIGNAL_PEPTIDE_N_REGION (PHOBIUS); SIGNAL_PEPTIDE_H_REGION (PHOBIUS); SignalP-noTM (SIGNALP_EUK); SSF117892 (SUPERFAMILY)
Aqu2.1.38171_001	protein fam45a-like	B	350	20	0	0.6445	0	-		Coil (COILS); PF08616 (PFAM); PTHR32403 (PANTHER)
Aqu2.1.38174_001	nuclear pore complex protein nup107	D	942	20	0	0.61	4	P:GO:0051292; P:GO:0006406; C:GO:0005694; C:GO:0005643	-	IPR007252 (PFAM); PTHR13003:SF2 (PANTHER); IPR007252 (PANTHER)
Aqu2.1.38184_001	mini-chromosome maintenance complex-binding protein	B	537	20	0	0.53	1	P:GO:0007049	-	IPR019140 (PFAM); PF13615 (PFAM); IPR019140 (PANTHER); PTHR13489:SF0 (PANTHER)
Aqu2.1.38185_001	dihydropteridine reductase	D	236	20	7.55e-168	0.7995	2	F:GO:0016491; P:GO:0055114	-	IPR016040 (G3DSA:3.40.50.GENE3D); PTHR15104:SF0 (PANTHER); PTHR15104 (PANTHER); SSF51735 (SUPERFAMILY)
Aqu2.1.38189_001	nadh dehydrogenase	C	52	7	6.57e-30	0.6786	2	C:GO:0005747; C:GO:0005743		PF14813 (PFAM); CYTOPLASMIC_DOMAIN (PHOBIUS); TRANSMEMBRANE (PHOBIUS); NON_CYTOPLASMIC_DOMAIN (PHOBIUS); TMhelix (TMHMM)
Aqu2.1.38190_001	cop9 signalosome complex subunit 5	C	329	20	0	0.827	1	F:GO:0005515		Coil (COILS); IPR000555 (SMART); G3DSA:3.40.140.10 (GENE3D); IPR000555 (PFAM); PTHR10410 (PANTHER); PTHR10410:SF6 (PANTHER); SSF102712 (SUPERFAMILY)
Aqu2.1.38196_001	nucleolar protein 58-like	B	498	20	0	0.8255	0	-		IPR012976 (SMART); IPR012976 (PFAM); IPR002687 (PFAM); IPR012974 (PFAM); PTHR10894 (PANTHER); IPR002687 (PROSITE_PROFILES); SSF89124 (SUPERFAMILY)
Aqu2.1.38198_001	wd and tetratricopeptide repeats protein 1-like	B	630	20	0	0.5675	1	F:GO:0005515		IPR019734 (SMART); IPR001680 (SMART); IPR011990 (G3DSA:1.25.40.GENE3D); IPR001680 (PFAM); IPR015943 (G3DSA:2.130.10.GENE3D); PF13414 (PFAM); PTHR15574 (PANTHER); PTHR15574:SF6 (PANTHER); IPR019775 (PROSITE_PATTERNS); IPR001680 (PROSITE_PROFILES); IPR017986 (PROSITE_PROFILES); IPR017986 (PROSITE_PROFILES); IPR001680 (PROSITE_PROFILES); IPR001680 (PROSITE_PROFILES); IPR013026 (PROSITE_PROFILES); IPR017986 (SUPERFAMILY); SSF48452 (SUPERFAMILY)
Aqu2.1.38318_001	lish domain and heat repeat-containing protein kiaa1468 homolog isoform x2	B	1159	20	0	0.569	1	F:GO:0005515		Coil (COILS); IPR011989 (G3DSA:1.25.10.GENE3D); PTHR32059:SF0 (PANTHER); PTHR32059 (PANTHER); NON_CYTOPLASMIC_DOMAIN (PHOBIUS); CYTOPLASMIC_DOMAIN (PHOBIUS); TRANSMEMBRANE (PHOBIUS); NON_CYTOPLASMIC_DOMAIN (PHOBIUS); TRANSMEMBRANE (PHOBIUS); IPR021133 (PROSITE_PROFILES); IPR021133 (PROSITE_PROFILES); IPR006594 (PROSITE_PROFILES); IPR016024 (SUPERFAMILY)
Aqu2.1.38328_001	katanin p80 wd40 repeat-containing subunit b1	B	595	20	0	0.5705	10	P:GO:0007026; F:GO:0008568; C:GO:0008352; P:GO:0051013; F:GO:0046982; F:GO:0008017; P:GO:0031117; C:GO:0005886; C:GO:0000922; C:GO:0045298	EC:3.6.4.3	IPR020472 (PRINTS); IPR001680 (SMART); IPR001680 (PFAM); IPR028021 (PFAM); IPR015943 (G3DSA:2.130.10.GENE3D); IPR026962 (PTHR19845:PANTHER); PTHR19845 (PANTHER); IPR019775 (PROSITE_PATTERNS); IPR019775 (PROSITE_PATTERNS); CYTOPLASMIC_DOMAIN (PHOBIUS); NON_CYTOPLASMIC_DOMAIN (PHOBIUS); NON_CYTOPLASMIC_DOMAIN (PHOBIUS); TRANSMEMBRANE (PHOBIUS); TRANSMEMBRANE (PHOBIUS); IPR001680 (PROSITE_PROFILES); IPR001680 (PROSITE_PROFILES); IPR026962 (HAMAP); IPR001680 (PROSITE_PROFILES); IPR001680 (PROSITE_PROFILES); IPR001680 (PROSITE_PROFILES); IPR017986 (PROSITE_PROFILES); IPR017986 (SUPERFAMILY)
Aqu2.1.38331_001	enoyl- delta isomerase mitochondrial	E	395	20	0	0.706	3	P:GO:0008152; F:GO:0003824; F:GO:0000062	-	Coil (COILS); IPR000582 (PRINTS); IPR000582 (PFAM); G3DSA:3.90.226.10 (GENE3D); IPR001753 (PFAM); IPR014352 (G3DSA:1.20.80.GENE3D); PTHR23310 (PANTHER); PTHR23310:SF19 (PANTHER); SIGNAL_PEPTIDE_H_REGION (PHOBIUS); SIGNAL_PEPTIDE_N_REGION (PHOBIUS); NON_CYTOPLASMIC_DOMAIN (PHOBIUS); SIGNAL_PEPTIDE (PHOBIUS); SIGNAL_PEPTIDE_C_REGION (PHOBIUS); IPR000582 (PROSITE_PROFILES); IPR000582 (SUPERFAMILY); SSF52096 (SUPERFAMILY)
Aqu2.1.38333_001	adenosylhomocysteinase b-like	E	434	20	0	0.8855	4	P:GO:0033353; F:GO:0004013; P:GO:0006730; P:GO:0006555	EC:3.3.1.1	IPR000043 (SMART); IPR015878 (SMART); IPR000043 (PIRSF); IPR015878 (PFAM); IPR016040 (G3DSA:3.40.50.GENE3D); IPR000043 (PFAM); G3DSA:3.40.50.1480 (GENE3D); IPR000043 (TIGRFAM); IPR000043 (PANTHER); IPR020082 (PROSITE_PATTERNS); IPR020082 (PROSITE_PATTERNS); IPR000043 (HAMAP); SSF52283 (SUPERFAMILY); SSF51735 (SUPERFAMILY)
Aqu2.1.38334_001	actin-related protein 5-like	C	655	20	0	0.6105	3	C:GO:0031011; P:GO:0006281; P:GO:0006355	-	Coil (COILS); IPR004000 (SMART); G3DSA:3.90.640.10 (GENE3D); G3DSA:3.30.420.40 (GENE3D); IPR004000 (PFAM); IPR027664 (PTHR11937:PANTHER); IPR004000 (PANTHER); SSF53067 (SUPERFAMILY); SSF53067 (SUPERFAMILY)
Aqu2.1.38335_001	serine threonine-protein phosphatase 4 regulatory subunit 3a isoform x2	C	780	20	0	0.6915	2	C:GO:0044424; F:GO:0005488	-	IPR011989 (G3DSA:1.25.10.GENE3D); IPR011993 (G3DSA:2.30.29.GENE3D); IPR006887 (PFAM); PTHR23318 (PANTHER); SSF50729 (SUPERFAMILY); IPR016024 (SUPERFAMILY)
Aqu2.1.38349_001	f-box only protein 43	E	239	20	1.43e-09	0.408	2	F:GO:0005515; F:GO:0008270		IPR001810 (SMART); G3DSA:1.20.1280.50 (GENE3D); IPR002867 (PFAM); PF12937 (PFAM); PTHR15493 (PANTHER); IPR001810 (SUPERFAMILY); SSF57850 (SUPERFAMILY)
Aqu2.1.38350_001	tubulin-folding cofactor b	E	235	20	4.89e-171	0.6835	1	C:GO:0005737		IPR000938 (SMART); IPR027933 (PFAM); IPR000938 (G3DSA:2.30.30.GENE3D); IPR000938 (PFAM); G3DSA:3.10.20.90 (GENE3D); PTHR18916 (PANTHER); IPR000938 (PROSITE_PATTERNS); IPR000938 (PROSITE_PROFILES); IPR000938 (SUPERFAMILY); SSF54236 (SUPERFAMILY)
Aqu2.1.38351_001	maestro heat-like repeat-containing protein family member 1-like	B	1629	20	0	0.601	1	F:GO:0005488		IPR011989 (G3DSA:1.25.10.GENE3D); IPR011989 (G3DSA:1.25.10.GENE3D); PTHR23120:SF0 (PANTHER); PTHR23120 (PANTHER); IPR021133 (PROSITE_PROFILES); IPR016024 (SUPERFAMILY); IPR016024 (SUPERFAMILY)
Aqu2.1.38355_001	rna-binding protein 25 isoform x1	C	769	20	0	0.578	3	P:GO:0006397; F:GO:0003676; F:GO:0000166		Coil (COILS); Coil (COILS); Coil (COILS); Coil (COILS); IPR002483 (SMART); IPR000504 (SMART); IPR000504 (PFAM); IPR002483 (PFAM); IPR012677 (G3DSA:3.30.70.GENE3D); IPR002483 (G3DSA:1.20.1390.GENE3D); PTHR18806 (PANTHER); PTHR18806:SF4 (PANTHER); IPR000504 (PROSITE_PROFILES); IPR002483 (PROSITE_PROFILES); SSF54928 (SUPERFAMILY); IPR002483 (SUPERFAMILY)
Aqu2.1.38362_001	PREDICTED: hypothetical protein LOC100633123 [Amphimedon queenslandica]	G	159	1	2.93e-90	1	2	P:GO:0006605; C:GO:0005742	-	no IPS match
Aqu2.1.38363_001	mitochondrial import receptor subunit tom20 homolog	E	142	20	4.8e-23	0.5675	5	F:GO:0015450; P:GO:0006626; F:GO:0051082; C:GO:0009941; C:GO:0005742	-	IPR022422 (PRINTS); IPR002056 (PRINTS); IPR002056 (PFAM); IPR023392 (G3DSA:1.20.960.GENE3D); PTHR12430:SF0 (PANTHER); IPR002056 (PANTHER); TRANSMEMBRANE (PHOBIUS); NON_CYTOPLASMIC_DOMAIN (PHOBIUS); CYTOPLASMIC_DOMAIN (PHOBIUS); IPR023392 (SUPERFAMILY); TMhelix (TMHMM)
Aqu2.1.38366_001	t-complex protein 1 subunit delta-like	C	527	20	0	0.892	12	P:GO:0001666; C:GO:0005730; C:GO:0005874; P:GO:0051085; C:GO:0044297; C:GO:0005832; C:GO:0005813; P:GO:0007339; C:GO:0042470; F:GO:0005524; F:GO:0051082; C:GO:0002199	-	IPR017998 (PRINTS); IPR027413 (G3DSA:1.10.560.GENE3D); IPR027409 (G3DSA:3.50.7.GENE3D); IPR012717 (TIGRFAM); IPR027410 (G3DSA:3.30.260.GENE3D); IPR002423 (PFAM); IPR002423 (PANTHER); IPR002194 (PROSITE_PATTERNS); IPR002194 (PROSITE_PATTERNS); IPR002194 (PROSITE_PATTERNS); IPR027409 (SUPERFAMILY); SSF54849 (SUPERFAMILY); IPR002423 (SUPERFAMILY)
Aqu2.1.38377_001	gamma-glutamylcyclotransferase isoform x1	B	169	20	3.76e-61	0.5775	5	P:GO:0001836; C:GO:0005829; F:GO:0003839; F:GO:0042803; P:GO:0006750	EC:2.3.2.4	PF13772 (PFAM); IPR013024 (G3DSA:3.10.490.GENE3D); PTHR12935:SF0 (PANTHER); IPR017939 (PANTHER); SSF110857 (SUPERFAMILY)
Aqu2.1.38382_001	tetratricopeptide repeat protein 27	C	758	20	0	0.621	1	F:GO:0005515		IPR019734 (SMART); IPR011990 (G3DSA:1.25.40.GENE3D); IPR001440 (PFAM); PF13414 (PFAM); PTHR16193 (PANTHER); IPR019734 (PROSITE_PROFILES); IPR019734 (PROSITE_PROFILES); IPR013026 (PROSITE_PROFILES); IPR019734 (PROSITE_PROFILES); IPR019734 (PROSITE_PROFILES); SSF48452 (SUPERFAMILY)
Aqu2.1.38383_001	regulation of nuclear pre-mrna domain-containing protein 1b	B	330	20	0	0.619	0	-		Coil (COILS); IPR006569 (SMART); IPR006903 (PFAM); IPR008942 (G3DSA:1.25.40.GENE3D); PTHR12460 (PANTHER); PTHR12460:SF0 (PANTHER); IPR006569 (PROSITE_PROFILES); IPR008942 (SUPERFAMILY)
Aqu2.1.38390_001	septin-7 isoform x2	C	436	20	0	0.79	16	C:GO:0035085; P:GO:0051291; F:GO:0005198; P:GO:0060271; C:GO:0043679; C:GO:0015630; F:GO:0005525; C:GO:0005730; C:GO:0000776; F:GO:0042802; C:GO:0001725; P:GO:0016476; C:GO:0031105; C:GO:0045202; C:GO:0016324; P:GO:0000910	-	Coil (COILS); IPR016491 (PIRSF); G3DSA:3.40.50.300 (GENE3D); IPR000038 (PFAM); PTHR18884:SF7 (PANTHER); IPR000038 (PANTHER); IPR027417 (SUPERFAMILY)
Aqu2.1.38395_001	sjchgc05781 protein	H	171	19	1.16e-120	0.4989	6	F:GO:0005525; F:GO:0003924; P:GO:0006184; F:GO:0000166; P:GO:0042254; C:GO:0005634		IPR013869 (PFAM); TRANSMEMBRANE (PHOBIUS); NON_CYTOPLASMIC_DOMAIN (PHOBIUS); TRANSMEMBRANE (PHOBIUS); NON_CYTOPLASMIC_DOMAIN (PHOBIUS); NON_CYTOPLASMIC_DOMAIN (PHOBIUS); TRANSMEMBRANE (PHOBIUS); CYTOPLASMIC_DOMAIN (PHOBIUS); TRANSMEMBRANE (PHOBIUS); CYTOPLASMIC_DOMAIN (PHOBIUS); TMhelix (TMHMM); TMhelix (TMHMM); TMhelix (TMHMM); TMhelix (TMHMM)
Aqu2.1.38396_001	tubulin polymerization-promoting protein family member 2	B	183	20	6.98e-128	0.6615	1	C:GO:0005737		IPR008907 (PFAM); IPR008907 (PANTHER); SSF47473 (SUPERFAMILY)
Aqu2.1.38397_001	ankyrin-2- partial	B	728	20	0	0.459	2	P:GO:0035556; F:GO:0005515	-	Coil (COILS); IPR002110 (PRINTS); IPR002110 (SMART); IPR020683 (PFAM); IPR020683 (G3DSA:1.25.40.GENE3D); IPR001496 (PFAM); PTHR24198 (PANTHER); IPR001496 (PROSITE_PROFILES); IPR002110 (PROSITE_PROFILES); IPR020683 (PROSITE_PROFILES); IPR020683 (SUPERFAMILY)
Aqu2.1.38399_001	probable atp-dependent rna helicase ddx27	E	697	20	0	0.68	3	F:GO:0003676; F:GO:0005524; F:GO:0008026	-	Coil (COILS); IPR001650 (SMART); IPR014001 (SMART); G3DSA:3.40.50.300 (GENE3D); G3DSA:3.40.50.300 (GENE3D); IPR011545 (PFAM); IPR001650 (PFAM); PTHR24031 (PANTHER); PTHR24031:SF93 (PANTHER); IPR000629 (PROSITE_PATTERNS); IPR014001 (PROSITE_PROFILES); IPR001650 (PROSITE_PROFILES); IPR014014 (PROSITE_PROFILES); IPR027417 (SUPERFAMILY); IPR027417 (SUPERFAMILY)
Aqu2.1.38402_001	rotatin	E	2054	20	9.59e-36	0.5155	1	F:GO:0005488		PF14726 (PFAM); PTHR31691 (PANTHER); TRANSMEMBRANE (PHOBIUS); NON_CYTOPLASMIC_DOMAIN (PHOBIUS); CYTOPLASMIC_DOMAIN (PHOBIUS); NON_CYTOPLASMIC_DOMAIN (PHOBIUS); TRANSMEMBRANE (PHOBIUS); IPR016024 (SUPERFAMILY)
Aqu2.1.38407_001	lysosomal-trafficking regulator	D	192	20	1.14e-107	0.5695	12	P:GO:0006952; P:GO:0065008; P:GO:0051707; P:GO:0006955; P:GO:0044765; P:GO:0042221; P:GO:0048753; P:GO:0002449; C:GO:0005737; P:GO:0015031; P:GO:0051649; F:GO:0005515	-	IPR015943 (G3DSA:2.130.10.GENE3D); PTHR13743:SF16 (PANTHER); PTHR13743 (PANTHER); IPR017986 (SUPERFAMILY)
Aqu2.1.38410_001	protein impact	C	308	20	0	0.6095	3	P:GO:0001933; F:GO:0005515; P:GO:0006446	-	IPR006575 (SMART); IPR001498 (G3DSA:3.30.230.GENE3D); IPR001498 (PFAM); IPR016135 (G3DSA:3.10.110.GENE3D); IPR006575 (PFAM); IPR023582 (PANTHER); IPR006575 (PROSITE_PROFILES); IPR016135 (SUPERFAMILY); IPR020568 (SUPERFAMILY)
Aqu2.1.38413_001	dna-directed rna polymerase ii subunit rpb3	B	274	20	0	0.849	10	F:GO:0003899; C:GO:0015630; C:GO:0005665; F:GO:0003677; F:GO:0046983; C:GO:0005737; P:GO:0006366; C:GO:0005730; P:GO:0006144; P:GO:0006206	EC:2.7.7.6	Coil (COILS); IPR011263 (SMART); IPR011262 (PFAM); G3DSA:3.30.1360.10 (GENE3D); IPR009025 (PFAM); IPR011262 (G3DSA:2.170.120.GENE3D); PTHR11800 (PANTHER); PTHR11800:SF2 (PANTHER); IPR009025 (SUPERFAMILY); IPR011262 (SUPERFAMILY)
Aqu2.1.38414_001	upf0568 protein c14orf166 homolog	E	263	20	0	0.6305	2	P:GO:0006351; C:GO:0044424	-	Coil (COILS); IPR019265 (PFAM); IPR019265 (PANTHER)
Aqu2.1.38415_001	protein fam207a	E	207	20	5.3e-148	0.5615	0	-		PF15341 (PFAM); PTHR31109 (PANTHER)
Aqu2.1.38417_001	39s ribosomal protein mitochondrial-like	C	107	20	2.4e-10	0.5835	3	P:GO:0006412; C:GO:0015934; F:GO:0003735	-	IPR016082 (PFAM); IPR005996 (TIGRFAM); IPR016082 (G3DSA:3.30.1390.GENE3D); PTHR15892:SF1 (PANTHER); PTHR15892 (PANTHER); IPR016082 (SUPERFAMILY)
Aqu2.1.38418_001	6-phosphogluconolactonase	C	247	20	0	0.661	3	P:GO:0006098; C:GO:0005829; F:GO:0017057	EC:3.1.1.31	G3DSA:3.40.50.1360 (GENE3D); IPR005900 (TIGRFAM); IPR006148 (PFAM); PTHR11054 (PANTHER); SSF100950 (SUPERFAMILY)
Aqu2.1.38421_001	g-rich sequence factor 1-like isoform x1	E	477	20	3.67e-12	0.4185	2	F:GO:0003676; F:GO:0000166		IPR000504 (SMART); PF14259 (PFAM); IPR012677 (G3DSA:3.30.70.GENE3D); PTHR13976 (PANTHER); PTHR13976:SF5 (PANTHER); IPR000504 (PROSITE_PROFILES); SSF54928 (SUPERFAMILY)
Aqu2.1.38424_001	g-rich sequence factor 1	E	271	20	1.5e-167	0.522	2	F:GO:0003676; F:GO:0000166	-	IPR000504 (SMART); PF14259 (PFAM); IPR000504 (PFAM); IPR012677 (G3DSA:3.30.70.GENE3D); PTHR13976 (PANTHER); IPR000504 (PROSITE_PROFILES); SignalP-TM (SIGNALP_GRAM_POSITIVE); SSF54928 (SUPERFAMILY)
Aqu2.1.38425_001	epithelial splicing regulatory protein 1 isoform x4	B	633	20	0	0.555	2	F:GO:0003676; F:GO:0000166	-	IPR000504 (SMART); G3DSA:3.30.420.10 (GENE3D); PF14259 (PFAM); IPR012677 (G3DSA:3.30.70.GENE3D); PTHR13976:SF2 (PANTHER); PTHR13976 (PANTHER); IPR000504 (PROSITE_PROFILES); IPR000504 (PROSITE_PROFILES); IPR000504 (PROSITE_PROFILES); SSF54928 (SUPERFAMILY); SSF54928 (SUPERFAMILY); SSF54928 (SUPERFAMILY)
Aqu2.1.38431_001	alanine--glyoxylate aminotransferase mitochondrial	D	371	20	1.38e-174	0.745	5	P:GO:0044249; P:GO:0046395; F:GO:0008483; P:GO:1901605; F:GO:0030170	EC:2.6.1.0	IPR005814 (PIRSF); IPR005814 (PFAM); IPR015422 (G3DSA:3.90.1150.GENE3D); IPR015421 (G3DSA:3.40.640.GENE3D); IPR005814 (PANTHER); PTHR11986:SF23 (PANTHER); IPR005814 (PROSITE_PATTERNS); IPR015424 (SUPERFAMILY)
Aqu2.1.38435_001	protein disulfide isomerase-like 2-1-like	B	353	20	0	0.71	11	P:GO:0006662; P:GO:0022900; P:GO:0044238; P:GO:0045454; F:GO:0009055; C:GO:0016023; F:GO:0016853; P:GO:0006950; C:GO:0005783; F:GO:0015035; P:GO:0006118	-	IPR005746 (PRINTS); IPR011679 (G3DSA:1.20.1150.GENE3D); IPR011679 (PFAM); IPR005788 (TIGRFAM); IPR013766 (PFAM); IPR012336 (G3DSA:3.40.30.GENE3D); PTHR18929 (PANTHER); IPR017937 (PROSITE_PATTERNS); SIGNAL_PEPTIDE_H_REGION (PHOBIUS); SIGNAL_PEPTIDE_N_REGION (PHOBIUS); SIGNAL_PEPTIDE_C_REGION (PHOBIUS); SIGNAL_PEPTIDE (PHOBIUS); NON_CYTOPLASMIC_DOMAIN (PHOBIUS); IPR012336 (PROSITE_PROFILES); SignalP-noTM (SIGNALP_GRAM_NEGATIVE); SignalP-TM (SIGNALP_GRAM_POSITIVE); SignalP-noTM (SIGNALP_EUK); IPR011679 (SUPERFAMILY); IPR012336 (SUPERFAMILY)
Aqu2.1.38438_001	vesicle-associated membrane protein-associated protein b-like	C	286	20	0	0.5695	1	F:GO:0005198	-	Coil (COILS); IPR016763 (PIRSF); IPR000535 (PFAM); IPR008962 (G3DSA:2.60.40.GENE3D); PTHR10809 (PANTHER); NON_CYTOPLASMIC_DOMAIN (PHOBIUS); TRANSMEMBRANE (PHOBIUS); CYTOPLASMIC_DOMAIN (PHOBIUS); IPR000535 (PROSITE_PROFILES); IPR008962 (SUPERFAMILY); TMhelix (TMHMM)
Aqu2.1.38439_001	trafficking protein particle complex subunit 8 isoform x1	C	1489	20	2.51e-140	0.4395	0	-		IPR024420 (PFAM); IPR024420 (PANTHER); PTHR12975:SF6 (PANTHER)
Aqu2.1.38440_001	peptidylprolyl isomerase	A	454	20	0	0.537	1	F:GO:0005515		IPR011990 (G3DSA:1.25.40.GENE3D); PTHR16263 (PANTHER); SSF48452 (SUPERFAMILY)
Aqu2.1.38446_001	transmembrane protein 143	B	502	20	0	0.5645	2	C:GO:0005739; C:GO:0016021		IPR022227 (PFAM); PTHR16095:SF7 (PANTHER); PTHR16095 (PANTHER); TRANSMEMBRANE (PHOBIUS); CYTOPLASMIC_DOMAIN (PHOBIUS); NON_CYTOPLASMIC_DOMAIN (PHOBIUS); TRANSMEMBRANE (PHOBIUS); CYTOPLASMIC_DOMAIN (PHOBIUS); TMhelix (TMHMM); TMhelix (TMHMM)
Aqu2.1.38449_001	histone-lysine n- h3 lysine-36 and h4 lysine-20 specific isoform x9	E	1171	20	0	0.542	11	F:GO:0018024; F:GO:0003712; P:GO:0006355; F:GO:0035258; P:GO:0034968; P:GO:0006554; C:GO:0005667; P:GO:0045449; P:GO:0007165; F:GO:0008270; C:GO:0005634	EC:2.1.1.43	IPR001214 (SMART); IPR003616 (SMART); IPR001965 (SMART); IPR001214 (PFAM); IPR019787 (PFAM); G3DSA:2.170.270.10 (GENE3D); G3DSA:2.30.30.160 (GENE3D); IPR013083 (G3DSA:3.30.40.GENE3D); IPR000313 (PFAM); PTHR22884:SF173 (PANTHER); PTHR22884 (PANTHER); IPR019786 (PROSITE_PATTERNS); IPR000313 (PROSITE_PROFILES); IPR019787 (PROSITE_PROFILES); IPR003616 (PROSITE_PROFILES); IPR001214 (PROSITE_PROFILES); IPR006560 (PROSITE_PROFILES); IPR011011 (SUPERFAMILY); SSF82199 (SUPERFAMILY); SSF63748 (SUPERFAMILY)
Aqu2.1.38450_001	conserved oligomeric golgi complex subunit 4-like	E	349	20	0	0.622	5	P:GO:0048213; P:GO:0007030; P:GO:0006890; F:GO:0005515; C:GO:0017119	-	Coil (COILS); IPR013167 (PFAM); PTHR24016 (PANTHER); PTHR24016:SF1 (PANTHER)
Aqu2.1.38464_001	haus augmin-like complex subunit 2	G	224	12	7.69e-156	0.575	2	P:GO:0031023; P:GO:0051225	-	IPR028346 (PFAM); PTHR16039 (PANTHER)
Aqu2.1.38465_001	l-xylulose reductase	A	273	20	0	0.773	9	P:GO:0005997; C:GO:0043231; P:GO:0055114; C:GO:0031410; C:GO:0005881; F:GO:0050038; C:GO:0042995; P:GO:0006006; P:GO:0051289	EC:1.1.1.10	IPR002198 (PRINTS); IPR002347 (PRINTS); IPR002198 (PIRSF); IPR002198 (PFAM); IPR016040 (G3DSA:3.40.50.GENE3D); PTHR24311:SF0 (PANTHER); PTHR24311 (PANTHER); IPR020904 (PROSITE_PATTERNS); NON_CYTOPLASMIC_DOMAIN (PHOBIUS); CYTOPLASMIC_DOMAIN (PHOBIUS); TRANSMEMBRANE (PHOBIUS); SSF51735 (SUPERFAMILY); TMhelix (TMHMM)
Aqu2.1.38467_001	26s proteasome non-atpase regulatory subunit 12	C	453	20	0	0.7905	3	C:GO:0005838; P:GO:0043161; F:GO:0005515	-	IPR000717 (SMART); IPR000717 (PFAM); IPR011991 (G3DSA:1.10.10.GENE3D); PTHR10855 (PANTHER); PTHR10855:SF1 (PANTHER); SSF46785 (SUPERFAMILY)
Aqu2.1.38470_001	39s ribosomal protein mitochondrial	C	204	20	6.73e-120	0.66	3	P:GO:0006412; C:GO:0005840; F:GO:0003735	-	IPR000206 (TIGRFAM); IPR013823 (PFAM); IPR014719 (G3DSA:3.30.1390.GENE3D); IPR000206 (PANTHER); IPR000206 (HAMAP); IPR008932 (SUPERFAMILY); IPR014719 (SUPERFAMILY)
Aqu2.1.38472_001	von willebrand factor a domain-containing protein 5b1	B	1021	20	1.25e-33	0.5985	3	C:GO:0005576; P:GO:0016192; C:GO:0016021		IPR002035 (SMART); IPR002035 (G3DSA:3.40.50.GENE3D); PF13768 (PFAM); PTHR10338 (PANTHER); IPR002035 (PROSITE_PROFILES); SSF53300 (SUPERFAMILY)
Aqu2.1.38473_001	---NA---	H	570	0			0	-		SSF52129 (SUPERFAMILY)
Aqu2.1.38474_001	zinc finger protein 207-like	E	310	20	7.1e-140	0.579	2	F:GO:0046872; F:GO:0003677	-	IPR015880 (SMART); PTHR23215 (PANTHER); IPR007087 (PROSITE_PATTERNS); IPR007087 (PROSITE_PATTERNS); IPR003656 (PROSITE_PROFILES)
Aqu2.1.38490_001	ww domain-binding protein 11	D	395	20	2.81e-124	0.6795	8	C:GO:0005730; C:GO:0016607; P:GO:0008380; F:GO:0003697; P:GO:0050790; F:GO:0050699; C:GO:0005737; F:GO:0008599	-	Coil (COILS); IPR019007 (PFAM); PTHR13361 (PANTHER)
Aqu2.1.38502_001	synapse differentiation-inducing gene protein 1-like	E	207	14	1.33e-96	0.5829	2	P:GO:0009607; C:GO:0016021	-	IPR007593 (PFAM); TRANSMEMBRANE (PHOBIUS); TRANSMEMBRANE (PHOBIUS); NON_CYTOPLASMIC_DOMAIN (PHOBIUS); NON_CYTOPLASMIC_DOMAIN (PHOBIUS); CYTOPLASMIC_DOMAIN (PHOBIUS); TMhelix (TMHMM); TMhelix (TMHMM)
Aqu2.1.38505_001	proline-rich transmembrane protein 1	E	116	20	8.75e-18	0.6225	2	P:GO:0009607; C:GO:0016021		IPR007593 (PFAM); PTHR14948 (PANTHER); NON_CYTOPLASMIC_DOMAIN (PHOBIUS); CYTOPLASMIC_DOMAIN (PHOBIUS); TRANSMEMBRANE (PHOBIUS); NON_CYTOPLASMIC_DOMAIN (PHOBIUS); TRANSMEMBRANE (PHOBIUS); TMhelix (TMHMM); TMhelix (TMHMM)
Aqu2.1.38507_001	proline-rich transmembrane protein 1	E	106	20	1.14e-18	0.6565	2	P:GO:0009607; C:GO:0016021		IPR007593 (PFAM); PTHR14948 (PANTHER); TRANSMEMBRANE (PHOBIUS); CYTOPLASMIC_DOMAIN (PHOBIUS); TRANSMEMBRANE (PHOBIUS); NON_CYTOPLASMIC_DOMAIN (PHOBIUS); NON_CYTOPLASMIC_DOMAIN (PHOBIUS); TMhelix (TMHMM); TMhelix (TMHMM)
Aqu2.1.38513_001	sorting and assembly machinery component 50 homolog	B	430	20	0	0.5405	3	P:GO:0006626; C:GO:0005741; C:GO:0044425	-	IPR000184 (PFAM); G3DSA:2.40.160.50 (GENE3D); PTHR12815 (PANTHER)
Aqu2.1.38514_001	u1 small nuclear ribonucleoprotein c	B	138	20	1.74e-88	0.716	8	F:GO:0003729; F:GO:0030619; F:GO:0008270; P:GO:0000395; C:GO:0005685; P:GO:0000387; C:GO:0071004; C:GO:0000243	-	IPR003604 (SMART); IPR013085 (PFAM); IPR017340 (PANTHER); IPR017340 (HAMAP); IPR000690 (PROSITE_PROFILES); SSF57667 (SUPERFAMILY)
Aqu2.1.38523_001	thioredoxin domain-containing protein 11	E	689	20	0	0.526	1	P:GO:0045454		Coil (COILS); IPR013766 (PFAM); IPR012336 (G3DSA:3.40.30.GENE3D); IPR012336 (G3DSA:3.40.30.GENE3D); PTHR18929 (PANTHER); PTHR18929:SF32 (PANTHER); CYTOPLASMIC_DOMAIN (PHOBIUS); NON_CYTOPLASMIC_DOMAIN (PHOBIUS); TRANSMEMBRANE (PHOBIUS); IPR012336 (PROSITE_PROFILES); IPR012336 (SUPERFAMILY); IPR012336 (SUPERFAMILY); TMhelix (TMHMM)
Aqu2.1.38533_001	probable atp-dependent rna helicase ddx47	B	451	20	0	0.882	7	F:GO:0003676; C:GO:0005730; P:GO:0006364; F:GO:0008026; P:GO:0008380; P:GO:0008625; F:GO:0005524	-	IPR014001 (SMART); IPR001650 (SMART); G3DSA:3.40.50.300 (GENE3D); IPR001650 (PFAM); IPR011545 (PFAM); PTHR24031:SF78 (PANTHER); PTHR24031 (PANTHER); IPR000629 (PROSITE_PATTERNS); IPR001650 (PROSITE_PROFILES); IPR014014 (PROSITE_PROFILES); IPR014001 (PROSITE_PROFILES); IPR027417 (SUPERFAMILY)
Aqu2.1.38534_001	tether containing ubx domain for glut4	B	457	20	7.64e-72	0.526	1	F:GO:0005515		Coil (COILS); IPR021569 (PFAM); IPR001012 (PFAM); G3DSA:3.10.20.90 (GENE3D); PTHR23153 (PANTHER); PTHR23153:SF13 (PANTHER); IPR001012 (PROSITE_PROFILES); SSF54236 (SUPERFAMILY); SSF54236 (SUPERFAMILY)
Aqu2.1.38546_001	60s ribosomal protein l10	C	216	20	3.28e-160	0.906	4	C:GO:0005840; F:GO:0003735; P:GO:0006412; P:GO:0042254	-	IPR001197 (PIRSF); IPR016180 (G3DSA:3.90.1170.GENE3D); IPR001197 (TIGRFAM); IPR016180 (PFAM); PTHR11726 (PANTHER); IPR018255 (PROSITE_PATTERNS); IPR016180 (SUPERFAMILY)
Aqu2.1.38547_001	reactive oxygen species modulator 1-like	C	77	20	2.71e-44	0.7295	0	-		IPR018450 (PFAM); NON_CYTOPLASMIC_DOMAIN (PHOBIUS); CYTOPLASMIC_DOMAIN (PHOBIUS); CYTOPLASMIC_DOMAIN (PHOBIUS); TRANSMEMBRANE (PHOBIUS); TRANSMEMBRANE (PHOBIUS); TMhelix (TMHMM); TMhelix (TMHMM)
Aqu2.1.38550_001	---NA---	F	779	0			0	-		TRANSMEMBRANE (PHOBIUS); TRANSMEMBRANE (PHOBIUS); NON_CYTOPLASMIC_DOMAIN (PHOBIUS); TRANSMEMBRANE (PHOBIUS); TRANSMEMBRANE (PHOBIUS); CYTOPLASMIC_DOMAIN (PHOBIUS); CYTOPLASMIC_DOMAIN (PHOBIUS); TRANSMEMBRANE (PHOBIUS); NON_CYTOPLASMIC_DOMAIN (PHOBIUS); TRANSMEMBRANE (PHOBIUS); TRANSMEMBRANE (PHOBIUS); NON_CYTOPLASMIC_DOMAIN (PHOBIUS); TRANSMEMBRANE (PHOBIUS); TRANSMEMBRANE (PHOBIUS); NON_CYTOPLASMIC_DOMAIN (PHOBIUS); CYTOPLASMIC_DOMAIN (PHOBIUS); TRANSMEMBRANE (PHOBIUS); TRANSMEMBRANE (PHOBIUS); TRANSMEMBRANE (PHOBIUS); NON_CYTOPLASMIC_DOMAIN (PHOBIUS); TRANSMEMBRANE (PHOBIUS); CYTOPLASMIC_DOMAIN (PHOBIUS); NON_CYTOPLASMIC_DOMAIN (PHOBIUS); CYTOPLASMIC_DOMAIN (PHOBIUS); TRANSMEMBRANE (PHOBIUS); NON_CYTOPLASMIC_DOMAIN (PHOBIUS); TRANSMEMBRANE (PHOBIUS); CYTOPLASMIC_DOMAIN (PHOBIUS); CYTOPLASMIC_DOMAIN (PHOBIUS); CYTOPLASMIC_DOMAIN (PHOBIUS); NON_CYTOPLASMIC_DOMAIN (PHOBIUS); CYTOPLASMIC_DOMAIN (PHOBIUS); CYTOPLASMIC_DOMAIN (PHOBIUS); TRANSMEMBRANE (PHOBIUS); TRANSMEMBRANE (PHOBIUS); CYTOPLASMIC_DOMAIN (PHOBIUS); TRANSMEMBRANE (PHOBIUS); TRANSMEMBRANE (PHOBIUS); TRANSMEMBRANE (PHOBIUS); TRANSMEMBRANE (PHOBIUS); NON_CYTOPLASMIC_DOMAIN (PHOBIUS); TRANSMEMBRANE (PHOBIUS); CYTOPLASMIC_DOMAIN (PHOBIUS); TRANSMEMBRANE (PHOBIUS); CYTOPLASMIC_DOMAIN (PHOBIUS); NON_CYTOPLASMIC_DOMAIN (PHOBIUS); NON_CYTOPLASMIC_DOMAIN (PHOBIUS); TRANSMEMBRANE (PHOBIUS); NON_CYTOPLASMIC_DOMAIN (PHOBIUS); TMhelix (TMHMM); TMhelix (TMHMM); TMhelix (TMHMM); TMhelix (TMHMM); TMhelix (TMHMM); TMhelix (TMHMM); TMhelix (TMHMM); TMhelix (TMHMM); TMhelix (TMHMM); TMhelix (TMHMM); TMhelix (TMHMM); TMhelix (TMHMM); TMhelix (TMHMM); TMhelix (TMHMM); TMhelix (TMHMM); TMhelix (TMHMM); TMhelix (TMHMM); TMhelix (TMHMM); TMhelix (TMHMM); TMhelix (TMHMM); TMhelix (TMHMM); TMhelix (TMHMM)
Aqu2.1.38556_001	centriolar coiled-coil protein of 110 kda-like	E	897	20	1.19e-13	0.5875	0	-		PTHR13594 (PANTHER)
Aqu2.1.38561_001	thiomorpholine-carboxylate dehydrogenase	C	319	20	0	0.674	8	P:GO:0042403; P:GO:0033280; C:GO:0005829; F:GO:0042562; P:GO:0009725; C:GO:0005634; P:GO:0006839; C:GO:0005739	-	IPR003462 (PIRSF); IPR003462 (PFAM); IPR016040 (G3DSA:3.40.50.GENE3D); IPR023401 (G3DSA:3.30.1780.GENE3D); PTHR13812 (PANTHER); PTHR13812:SF3 (PANTHER); SSF51735 (SUPERFAMILY)
Aqu2.1.38562_001	PREDICTED: hypothetical protein LOC100640912 [Amphimedon queenslandica]	I	2231	1	0	1	0	-		Coil (COILS); Coil (COILS); Coil (COILS)
Aqu2.1.38573_001	exportin-6 isoform x2	E	1087	20	0	0.6	3	F:GO:0008536; P:GO:0006886; C:GO:0005634	-	IPR001494 (SMART); IPR013598 (PFAM); IPR001494 (PFAM); IPR011989 (G3DSA:1.25.10.GENE3D); PTHR21452:SF2 (PANTHER); PTHR21452 (PANTHER); IPR001494 (PROSITE_PROFILES); IPR016024 (SUPERFAMILY)
Aqu2.1.38598_001	proteasome beta 4 subunit	B	248	20	0	0.826	7	F:GO:0004298; P:GO:0051603; F:GO:0001530; P:GO:0002862; C:GO:0005737; C:GO:0005839; C:GO:0005634	EC:3.4.25.0	IPR016295 (PIRSF); IPR001353 (PFAM); G3DSA:3.60.20.10 (GENE3D); PTHR11599 (PANTHER); PTHR11599:SF5 (PANTHER); IPR016050 (PROSITE_PATTERNS); IPR023333 (PROSITE_PROFILES); SSF56235 (SUPERFAMILY)
Aqu2.1.38605_001	voltage-dependent anion-selective channel protein 2-like	C	285	20	0	0.6575	4	F:GO:0008308; P:GO:0055085; P:GO:0044070; C:GO:0005741	-	IPR001925 (PRINTS); IPR027246 (PFAM); IPR023614 (G3DSA:2.40.160.GENE3D); PTHR11743 (PANTHER)
Aqu2.1.38615_001	predicted protein [Nematostella vectensis]	G	422	1	9.86e-08	0.47	0	-		no IPS match
Aqu2.1.38616_001	interleukin enhancer-binding factor 2 homolog	E	403	20	0	0.5655	4	F:GO:0003723; P:GO:0006955; F:GO:0005524; F:GO:0016740	-	IPR006561 (PFAM); PTHR10910 (PANTHER); PTHR10910:SF20 (PANTHER); IPR006116 (PROSITE_PROFILES); SSF81301 (SUPERFAMILY)
Aqu2.1.38618_001	39s ribosomal protein mitochondrial	B	177	20	7.51e-128	0.699	4	C:GO:0005761; F:GO:0003735; P:GO:0006412; P:GO:0042254	-	IPR005822 (PIRSF); IPR005823 (TIGRFAM); IPR023564 (G3DSA:3.90.1180.GENE3D); IPR005822 (PFAM); PTHR11545:SF2 (PANTHER); IPR005822 (PANTHER); IPR023564 (SUPERFAMILY)
Aqu2.1.38643_001	selenium-binding protein 1	B	475	20	0	0.8255	6	C:GO:0005730; F:GO:0008430; C:GO:0016020; C:GO:0005829; P:GO:0015031; F:GO:0005515	-	IPR015943 (G3DSA:2.130.10.GENE3D); IPR011042 (G3DSA:2.120.10.GENE3D); IPR008826 (PFAM); IPR008826 (PANTHER); PTHR23300:SF0 (PANTHER); SSF75011 (SUPERFAMILY)
Aqu2.1.38654_001	oxidoreductase htatip2-like protein	B	352	20	0	0.6115	0	-		PF13460 (PFAM); IPR016040 (G3DSA:3.40.50.GENE3D); PTHR14097 (PANTHER); PTHR14097:SF7 (PANTHER); SSF51735 (SUPERFAMILY)
Aqu2.1.38657_001	ankyrin repeat domain-containing protein 50-like	H	437	20	2.72e-42	0.5395	1	F:GO:0005515		Coil (COILS); IPR002110 (SMART); IPR020683 (PFAM); IPR020683 (G3DSA:1.25.40.GENE3D); IPR020683 (G3DSA:1.25.40.GENE3D); PF13637 (PFAM); IPR020683 (G3DSA:1.25.40.GENE3D); PTHR24198 (PANTHER); IPR002110 (PROSITE_PROFILES); IPR002110 (PROSITE_PROFILES); IPR002110 (PROSITE_PROFILES); IPR020683 (PROSITE_PROFILES); IPR002110 (PROSITE_PROFILES); IPR002110 (PROSITE_PROFILES); IPR002110 (PROSITE_PROFILES); IPR020683 (SUPERFAMILY)
Aqu2.1.38664_001	hsp70 nucleotide exchange factor fes1	B	305	20	5.51e-14	0.495	1	F:GO:0005488		Coil (COILS); IPR013918 (PFAM); IPR011989 (G3DSA:1.25.10.GENE3D); PTHR19316 (PANTHER); IPR016024 (SUPERFAMILY)
Aqu2.1.38669_001	lariat debranching enzyme isoform x1	C	475	20	0	0.666	5	P:GO:0000375; F:GO:0008419; C:GO:0005634; P:GO:0051252; P:GO:0006397	-	G3DSA:3.60.21.10 (GENE3D); IPR004843 (PFAM); IPR007708 (PFAM); PTHR12849 (PANTHER); SSF56300 (SUPERFAMILY)
Aqu2.1.38675_001	protein mago nashi homolog	B	146	20	1.44e-102	0.8885	1	C:GO:0005634	-	IPR004023 (PFAM); IPR004023 (G3DSA:3.30.1560.GENE3D); PTHR12638:SF0 (PANTHER); IPR004023 (PANTHER); IPR004023 (SUPERFAMILY)
Aqu2.1.38694_001	enoyl- hydratase	B	251	20	0	0.632	2	F:GO:0003824; P:GO:0008152	-	IPR001753 (PFAM); G3DSA:3.90.226.10 (GENE3D); PTHR11941:SF9 (PANTHER); PTHR11941 (PANTHER); NON_CYTOPLASMIC_DOMAIN (PHOBIUS); CYTOPLASMIC_DOMAIN (PHOBIUS); TRANSMEMBRANE (PHOBIUS); SSF52096 (SUPERFAMILY); TMhelix (TMHMM)
Aqu2.1.38695_001	wd repeat-containing protein 27	B	827	20	3.6e-94	0.4635	1	F:GO:0005515		IPR001680 (SMART); IPR001680 (PFAM); IPR015943 (G3DSA:2.130.10.GENE3D); IPR015943 (G3DSA:2.130.10.GENE3D); PTHR22847:SF249 (PANTHER); PTHR22847 (PANTHER); IPR001680 (PROSITE_PROFILES); IPR017986 (PROSITE_PROFILES); IPR001680 (PROSITE_PROFILES); IPR017986 (PROSITE_PROFILES); IPR017986 (SUPERFAMILY); IPR017986 (SUPERFAMILY)
Aqu2.1.38696_001	gdp-fucose transporter 1-like	C	346	20	0	0.696	2	C:GO:0016021; P:GO:0006810	-	IPR004853 (PFAM); PTHR11132 (PANTHER); TRANSMEMBRANE (PHOBIUS); NON_CYTOPLASMIC_DOMAIN (PHOBIUS); TRANSMEMBRANE (PHOBIUS); TRANSMEMBRANE (PHOBIUS); NON_CYTOPLASMIC_DOMAIN (PHOBIUS); CYTOPLASMIC_DOMAIN (PHOBIUS); NON_CYTOPLASMIC_DOMAIN (PHOBIUS); TRANSMEMBRANE (PHOBIUS); TRANSMEMBRANE (PHOBIUS); CYTOPLASMIC_DOMAIN (PHOBIUS); TRANSMEMBRANE (PHOBIUS); CYTOPLASMIC_DOMAIN (PHOBIUS); TRANSMEMBRANE (PHOBIUS); TRANSMEMBRANE (PHOBIUS); CYTOPLASMIC_DOMAIN (PHOBIUS); NON_CYTOPLASMIC_DOMAIN (PHOBIUS); TRANSMEMBRANE (PHOBIUS); NON_CYTOPLASMIC_DOMAIN (PHOBIUS); CYTOPLASMIC_DOMAIN (PHOBIUS); SSF103481 (SUPERFAMILY); TMhelix (TMHMM); TMhelix (TMHMM); TMhelix (TMHMM); TMhelix (TMHMM); TMhelix (TMHMM); TMhelix (TMHMM); TMhelix (TMHMM); TMhelix (TMHMM)
Aqu2.1.38709_001	dolichol-phosphate mannosyltransferase	B	251	20	0	0.897	15	P:GO:0006501; P:GO:0035269; P:GO:0006506; P:GO:0018279; P:GO:0019673; F:GO:0043178; F:GO:0005537; C:GO:0033185; F:GO:0004582; F:GO:0004169; F:GO:0005515; P:GO:0006488; C:GO:0005789; P:GO:0019348; C:GO:0000136	EC:2.4.1.83; EC:2.4.1.109	G3DSA:3.90.550.10 (GENE3D); IPR001173 (PFAM); PTHR10859:SF37 (PANTHER); PTHR10859 (PANTHER); SSF53448 (SUPERFAMILY)
Aqu2.1.38716_001	probable atp-dependent rna helicase dhx35 isoform x1	B	705	20	0	0.788	3	F:GO:0008026; F:GO:0003676; F:GO:0005524	-	IPR014001 (SMART); IPR007502 (SMART); IPR001650 (SMART); IPR001650 (PFAM); IPR011709 (PFAM); IPR011545 (PFAM); G3DSA:3.40.50.300 (GENE3D); IPR007502 (PFAM); G3DSA:3.40.50.300 (GENE3D); PTHR18934 (PANTHER); IPR002464 (PROSITE_PATTERNS); IPR001650 (PROSITE_PROFILES); IPR014001 (PROSITE_PROFILES); IPR027417 (SUPERFAMILY)
Aqu2.1.38719_001	gamma-aminobutyric acid type b receptor subunit 2-like	D	547	20	0	0.545	4	P:GO:0007186; C:GO:0016021; C:GO:0005886; F:GO:0004965	-	IPR002455 (PRINTS); IPR002456 (PRINTS); IPR017978 (PFAM); PTHR10519 (PANTHER); NON_CYTOPLASMIC_DOMAIN (PHOBIUS); NON_CYTOPLASMIC_DOMAIN (PHOBIUS); TRANSMEMBRANE (PHOBIUS); CYTOPLASMIC_DOMAIN (PHOBIUS); CYTOPLASMIC_DOMAIN (PHOBIUS); CYTOPLASMIC_DOMAIN (PHOBIUS); NON_CYTOPLASMIC_DOMAIN (PHOBIUS); CYTOPLASMIC_DOMAIN (PHOBIUS); TRANSMEMBRANE (PHOBIUS); TRANSMEMBRANE (PHOBIUS); TRANSMEMBRANE (PHOBIUS); TRANSMEMBRANE (PHOBIUS); TRANSMEMBRANE (PHOBIUS); TRANSMEMBRANE (PHOBIUS); NON_CYTOPLASMIC_DOMAIN (PHOBIUS); IPR017978 (PROSITE_PROFILES); IPR028082 (SUPERFAMILY); TMhelix (TMHMM); TMhelix (TMHMM); TMhelix (TMHMM); TMhelix (TMHMM); TMhelix (TMHMM); TMhelix (TMHMM); TMhelix (TMHMM)
Aqu2.1.38723_001	transmembrane protein 231-like	E	315	20	0	0.549	2	C:GO:0005929; C:GO:0016020	-	IPR019306 (PFAM); PTHR14605 (PANTHER); NON_CYTOPLASMIC_DOMAIN (PHOBIUS); TRANSMEMBRANE (PHOBIUS); TRANSMEMBRANE (PHOBIUS); CYTOPLASMIC_DOMAIN (PHOBIUS); NON_CYTOPLASMIC_DOMAIN (PHOBIUS); TMhelix (TMHMM); TMhelix (TMHMM); TMhelix (TMHMM)
Aqu2.1.38724_001	mitochondrial import inner membrane translocase subunit tim21	B	235	20	1.08e-168	0.6745	2	P:GO:0030150; C:GO:0005744	-	IPR013261 (PFAM); IPR013261 (PANTHER); NON_CYTOPLASMIC_DOMAIN (PHOBIUS); TRANSMEMBRANE (PHOBIUS); CYTOPLASMIC_DOMAIN (PHOBIUS); PS51257 (PROSITE_PROFILES); TMhelix (TMHMM)
Aqu2.1.38732_001	protein	E	133	7	3.34e-87	0.6329	2	C:GO:0005634; P:GO:0007049	-	Coil (COILS); IPR018472 (PFAM)
Aqu2.1.38733_001	nf-kappa-b-repressing factor-like	E	459	20	2.85e-18	0.5225	1	F:GO:0003676		IPR000467 (SMART); IPR021859 (PFAM); G3DSA:3.30.1370.50 (GENE3D); IPR001374 (PFAM); PTHR16148 (PANTHER); IPR001374 (PROSITE_PROFILES); IPR000467 (PROSITE_PROFILES); SSF82708 (SUPERFAMILY)
Aqu2.1.38734_001	tkl protein kinase	E	1019	20	7.34e-08	0.4	3	F:GO:0005524; P:GO:0006468; F:GO:0004674		Coil (COILS); IPR000719 (PFAM); G3DSA:1.10.510.10 (GENE3D); G3DSA:3.30.200.20 (GENE3D); PTHR24362 (PANTHER); IPR008271 (PROSITE_PATTERNS); NON_CYTOPLASMIC_DOMAIN (PHOBIUS); CYTOPLASMIC_DOMAIN (PHOBIUS); TRANSMEMBRANE (PHOBIUS); IPR000719 (PROSITE_PROFILES); IPR011009 (SUPERFAMILY)
Aqu2.1.38745_001	gdp-mannose dehydratase-like	C	369	20	0	0.8545	18	P:GO:0021744; F:GO:0070401; P:GO:0021564; P:GO:0018991; F:GO:0008446; C:GO:0005622; P:GO:0040007; P:GO:0007219; P:GO:0010842; F:GO:0008417; P:GO:0010171; P:GO:0002119; P:GO:0040011; P:GO:0036065; P:GO:0042351; P:GO:0006000; P:GO:0006012; P:GO:0009298	EC:4.2.1.47	IPR006368 (TIGRFAM); G3DSA:3.90.25.10 (GENE3D); IPR001509 (PFAM); IPR016040 (G3DSA:3.40.50.GENE3D); PTHR10366 (PANTHER); PTHR10366:SF32 (PANTHER); IPR006368 (HAMAP); SSF51735 (SUPERFAMILY)
Aqu2.1.38746_001	sulfotransferase 1c2a-like	B	284	20	0	0.701	1	F:GO:0008146	EC:2.8.2.0	G3DSA:3.40.50.300 (GENE3D); IPR000863 (PFAM); PTHR11783 (PANTHER); IPR027417 (SUPERFAMILY)
Aqu2.1.38751_001	h aca ribonucleoprotein complex subunit 1-like	C	190	20	2.83e-76	0.787	3	P:GO:0042254; P:GO:0001522; C:GO:0031429	-	IPR007504 (PFAM); G3DSA:2.40.10.230 (GENE3D); IPR021154 (PANTHER); IPR009000 (SUPERFAMILY)
Aqu2.1.38757_001	nadh dehydrogenase	C	133	20	3.96e-95	0.695	6	P:GO:0009987; P:GO:0055114; P:GO:0048856; C:GO:0005739; F:GO:0016491; P:GO:0007275	-	IPR019401 (PFAM); IPR019401 (G3DSA:2.60.260.GENE3D); PTHR13156 (PANTHER)
Aqu2.1.38760_001	cleavage and polyadenylation specificity factor subunit 1	B	1408	20	0	0.6395	3	F:GO:0003676; P:GO:0006397; C:GO:0005634	-	IPR004871 (PFAM); PTHR10644 (PANTHER); PTHR10644:SF2 (PANTHER)
Aqu2.1.38774_001	e3 ubiquitin-protein ligase uhrf1	B	754	20	0	0.7045	15	P:GO:0051865; P:GO:0000122; F:GO:0008270; P:GO:0031100; P:GO:0042787; P:GO:0002088; C:GO:0000791; P:GO:0010216; P:GO:0016574; F:GO:0004842; C:GO:0000792; C:GO:0000790; F:GO:0044729; F:GO:0035064; C:GO:0005657	EC:6.3.2.19	IPR001965 (SMART); IPR001841 (SMART); IPR003105 (SMART); IPR013083 (G3DSA:3.30.40.GENE3D); PF13923 (PFAM); IPR000626 (PFAM); IPR013083 (G3DSA:3.30.40.GENE3D); IPR003105 (PFAM); IPR021991 (PFAM); G3DSA:3.10.20.90 (GENE3D); IPR003105 (G3DSA:2.30.280.GENE3D); IPR019787 (PFAM); IPR014722 (G3DSA:2.30.30.GENE3D); PTHR14140 (PANTHER); PTHR14140:SF2 (PANTHER); IPR017907 (PROSITE_PATTERNS); IPR003105 (PROSITE_PROFILES); IPR000626 (PROSITE_PROFILES); IPR001841 (PROSITE_PROFILES); IPR019787 (PROSITE_PROFILES); SSF54236 (SUPERFAMILY); SSF57850 (SUPERFAMILY); IPR015947 (SUPERFAMILY); IPR011011 (SUPERFAMILY)
Aqu2.1.38775_001	valacyclovir hydrolase	B	264	20	1.09e-101	0.553	1	F:GO:0016787		PF12697 (PFAM); G3DSA:3.40.50.1820 (GENE3D); PTHR10992:SF76 (PANTHER); PTHR10992 (PANTHER); SSF53474 (SUPERFAMILY)
Aqu2.1.38781_001	agmatinase	C	342	20	0	0.7755	3	F:GO:0046872; F:GO:0016813; P:GO:0006807	EC:3.5.3.0	IPR006035 (PRINTS); IPR006035 (PIRSF); IPR006035 (PFAM); IPR023696 (G3DSA:3.40.800.GENE3D); IPR005925 (TIGRFAM); IPR006035 (PANTHER); PTHR11358:SF19 (PANTHER); IPR020855 (PROSITE_PATTERNS); IPR006035 (PROSITE_PROFILES); SignalP-TM (SIGNALP_GRAM_POSITIVE); SSF52768 (SUPERFAMILY)
Aqu2.1.38783_001	---NA---	I	49	0			0	-		no IPS match
Aqu2.1.38790_001	cst complex subunit stn1 isoform x2	C	309	20	1.76e-20	0.46	3	F:GO:0043047; P:GO:0010833; C:GO:0000784	-	IPR018856 (PFAM); IPR012340 (G3DSA:2.40.50.GENE3D); PTHR32140 (PANTHER); IPR014647 (PTHR32140:PANTHER); IPR012340 (SUPERFAMILY)
Aqu2.1.38794_001	fumarate mitochondrial-like	B	499	20	0	0.8455	10	P:GO:0009792; P:GO:0002119; C:GO:0045239; P:GO:0006106; P:GO:0040010; P:GO:0000003; P:GO:0006898; C:GO:0005739; F:GO:0004333; P:GO:0019643	EC:4.2.1.2	IPR000362 (PRINTS); IPR022761 (PFAM); IPR005677 (TIGRFAM); IPR024083 (G3DSA:1.10.275.GENE3D); G3DSA:1.10.40.30 (GENE3D); IPR018951 (PFAM); G3DSA:1.20.200.10 (GENE3D); IPR000362 (PANTHER); PTHR11444:SF1 (PANTHER); IPR020557 (PROSITE_PATTERNS); IPR005677 (HAMAP); IPR008948 (SUPERFAMILY)
Aqu2.1.38799_001	bromodomain adjacent to zinc finger domain protein 1a	B	1682	20	0	0.4885	2	F:GO:0005515; F:GO:0008270		Coil (COILS); Coil (COILS); Coil (COILS); IPR001487 (PRINTS); IPR001487 (SMART); IPR018500 (SMART); IPR001965 (SMART); IPR013136 (PFAM); IPR001487 (G3DSA:1.20.920.GENE3D); PF15613 (PFAM); IPR001487 (PFAM); IPR019787 (PFAM); IPR013083 (G3DSA:3.30.40.GENE3D); IPR004022 (PFAM); PTHR22880:SF4 (PANTHER); PTHR22880 (PANTHER); IPR019786 (PROSITE_PATTERNS); IPR001487 (PROSITE_PROFILES); IPR019787 (PROSITE_PROFILES); IPR018501 (PROSITE_PROFILES); IPR013136 (PROSITE_PROFILES); IPR011011 (SUPERFAMILY); IPR001487 (SUPERFAMILY)
Aqu2.1.38802_001	probable 28s ribosomal protein mitochondrial-like	D	192	20	9.99e-124	0.66	4	C:GO:0005840; F:GO:0003735; P:GO:0006412; P:GO:0042254	-	IPR001848 (PRINTS); IPR027486 (G3DSA:3.30.70.GENE3D); IPR001848 (TIGRFAM); IPR027486 (PFAM); PTHR13334:SF4 (PANTHER); PTHR13334 (PANTHER); IPR001848 (HAMAP); SignalP-TM (SIGNALP_GRAM_POSITIVE); IPR027486 (SUPERFAMILY)
Aqu2.1.38822_001	protein sda1 homolog	C	396	20	0	0.691	5	C:GO:0005730; P:GO:0042273; P:GO:0000055; P:GO:0030036; F:GO:0005488	-	Coil (COILS); IPR007949 (PFAM); IPR027312 (PTHR12730:PANTHER); PTHR12730 (PANTHER); IPR016024 (SUPERFAMILY)
Aqu2.1.38827_001	nuclear pore complex protein nup133	B	638	20	1.07e-71	0.4865	8	C:GO:0031080; P:GO:0006999; C:GO:0005643; F:GO:0005487; C:GO:0000777; P:GO:0006406; C:GO:0000940; P:GO:0048339		IPR007187 (PFAM); PTHR13405 (PANTHER); PTHR13405:SF8 (PANTHER)
Aqu2.1.39102_001	mrg morf4l-binding protein	C	129	20	4.32e-22	0.6315	2	C:GO:0043189; P:GO:0006355	-	IPR012423 (PFAM); PTHR13581:SF3 (PANTHER); IPR012423 (PANTHER)
Aqu2.1.39103_001	nad binding dehydrogenase	C	383	20	0	0.585	2	P:GO:0055114; F:GO:0016491	-	IPR013944 (PFAM); G3DSA:3.30.360.10 (GENE3D); IPR000683 (PFAM); IPR016040 (G3DSA:3.40.50.GENE3D); PTHR22604:SF14 (PANTHER); PTHR22604 (PANTHER); SSF55347 (SUPERFAMILY); SSF51735 (SUPERFAMILY)
Aqu2.1.39104_001	membrane protein	E	265	20	5.19e-24	0.4975	0	-		IPR007318 (PFAM); TRANSMEMBRANE (PHOBIUS); TRANSMEMBRANE (PHOBIUS); CYTOPLASMIC_DOMAIN (PHOBIUS); TRANSMEMBRANE (PHOBIUS); CYTOPLASMIC_DOMAIN (PHOBIUS); NON_CYTOPLASMIC_DOMAIN (PHOBIUS); NON_CYTOPLASMIC_DOMAIN (PHOBIUS); TRANSMEMBRANE (PHOBIUS); TRANSMEMBRANE (PHOBIUS); NON_CYTOPLASMIC_DOMAIN (PHOBIUS); CYTOPLASMIC_DOMAIN (PHOBIUS); CYTOPLASMIC_DOMAIN (PHOBIUS); TRANSMEMBRANE (PHOBIUS); TMhelix (TMHMM); TMhelix (TMHMM); TMhelix (TMHMM); TMhelix (TMHMM); TMhelix (TMHMM); TMhelix (TMHMM)
Aqu2.1.39105_001	dihydroxy-acid dehydratase	C	575	20	0	0.6915	3	F:GO:0005488; P:GO:0009082; F:GO:0003824	-	IPR000581 (PFAM); IPR000581 (PANTHER); IPR020558 (PROSITE_PATTERNS); IPR015928 (SUPERFAMILY); SSF143975 (SUPERFAMILY)
Aqu2.1.39109_001	hypothetical protein PPL_06935 [Polysphondylium pallidum PN500]	C	129	2	6.38e-05	0.695	0	-		Coil (COILS); IPR013177 (PFAM)
Aqu2.1.39111_001	u11 u12 small nuclear ribonucleoprotein 25 kda protein	B	143	20	1.14e-100	0.6585	2	C:GO:0005689; C:GO:0005634		G3DSA:3.10.20.90 (GENE3D); PTHR32490 (PANTHER); PTHR32490:SF1 (PANTHER); SSF54236 (SUPERFAMILY)
Aqu2.1.39112_001	threonylcarbamoyladenosine trna methylthiotransferase	B	550	20	0	0.7925	7	C:GO:0005789; F:GO:0046872; F:GO:0016740; F:GO:0051539; C:GO:0016021; P:GO:0008033; P:GO:0009451	-	IPR006638 (SMART); IPR005839 (TIGRFAM); IPR007197 (PFAM); IPR006466 (TIGRFAM); IPR013848 (PFAM); IPR023404 (G3DSA:3.80.30.GENE3D); PTHR11918:SF41 (PANTHER); IPR023970 (PANTHER); IPR020612 (PROSITE_PATTERNS); CYTOPLASMIC_DOMAIN (PHOBIUS); NON_CYTOPLASMIC_DOMAIN (PHOBIUS); TRANSMEMBRANE (PHOBIUS); IPR002792 (PROSITE_PROFILES); IPR013848 (PROSITE_PROFILES); SSF102114 (SUPERFAMILY); TMhelix (TMHMM)
Aqu2.1.39124_001	uncharacterized protein loc102808561	D	463	20	4.19e-53	0.456	0	-		Coil (COILS); IPR006571 (PFAM); PTHR23354 (PANTHER); PTHR23354:SF23 (PANTHER)
Aqu2.1.39128_001	26s protease regulatory subunit 7	B	434	20	0	0.926	22	C:GO:0022624; P:GO:0010467; P:GO:0051436; F:GO:0008233; P:GO:0019048; P:GO:0002479; P:GO:0006977; C:GO:0005829; C:GO:0005654; P:GO:0006200; P:GO:0031145; F:GO:0017025; P:GO:0006521; C:GO:0005739; F:GO:0005524; P:GO:0051437; F:GO:0016887; C:GO:0000932; P:GO:0016071; P:GO:0043066; C:GO:0005730; P:GO:0000209	EC:3.6.1.3	IPR003593 (SMART); IPR005937 (TIGRFAM); IPR003959 (PFAM); G3DSA:1.10.8.60 (GENE3D); G3DSA:3.40.50.300 (GENE3D); PTHR23073 (PANTHER); PTHR23073:SF13 (PANTHER); IPR003960 (PROSITE_PATTERNS); IPR027417 (SUPERFAMILY)
Aqu2.1.39133_001	cleavage stimulation factor subunit 1	C	419	20	0	0.6685	7	P:GO:0006378; P:GO:0006369; C:GO:0005654; F:GO:0003723; P:GO:0000398; F:GO:0005515; P:GO:0006379	-	IPR001680 (SMART); IPR001680 (PFAM); IPR015943 (G3DSA:2.130.10.GENE3D); PTHR22840 (PANTHER); IPR019775 (PROSITE_PATTERNS); IPR017986 (PROSITE_PROFILES); IPR001680 (PROSITE_PROFILES); IPR017986 (SUPERFAMILY)
Aqu2.1.39135_001	short-chain dehydrogenase reductase family 16c member 6-like	B	315	20	0	0.6075	2	P:GO:0055114; F:GO:0016491	-	IPR002347 (PRINTS); IPR002198 (PRINTS); IPR002198 (PIRSF); IPR002198 (PFAM); IPR016040 (G3DSA:3.40.50.GENE3D); PTHR24316:SF1 (PANTHER); PTHR24316 (PANTHER); IPR020904 (PROSITE_PATTERNS); NON_CYTOPLASMIC_DOMAIN (PHOBIUS); CYTOPLASMIC_DOMAIN (PHOBIUS); TRANSMEMBRANE (PHOBIUS); SSF51735 (SUPERFAMILY); TMhelix (TMHMM)
Aqu2.1.39136_001	epidermal retinol dehydrogenase 2-like	C	316	20	0	0.627	2	F:GO:0016491; P:GO:0055114	-	IPR002198 (PRINTS); IPR002347 (PRINTS); IPR002198 (PIRSF); IPR002198 (PFAM); IPR016040 (G3DSA:3.40.50.GENE3D); PTHR24316:SF1 (PANTHER); PTHR24316 (PANTHER); IPR020904 (PROSITE_PATTERNS); CYTOPLASMIC_DOMAIN (PHOBIUS); NON_CYTOPLASMIC_DOMAIN (PHOBIUS); TRANSMEMBRANE (PHOBIUS); SSF51735 (SUPERFAMILY); TMhelix (TMHMM)
Aqu2.1.39141_001	cop9 signalosome complex subunit 7b	B	260	20	8.68e-100	0.7025	4	C:GO:0005737; P:GO:0010388; C:GO:0008180; F:GO:0005515	-	Coil (COILS); IPR000717 (SMART); IPR000717 (PFAM); PTHR15350 (PANTHER); IPR027530 (PTHR15350:PANTHER)
Aqu2.1.39148_001	homeobox protein six4	E	260	20	0	0.506	6	F:GO:0003700; F:GO:0043565; C:GO:0005634; P:GO:0006355; C:GO:0005667; P:GO:0045449	-	IPR001356 (SMART); IPR001356 (PFAM); IPR009057 (G3DSA:1.10.10.GENE3D); IPR001356 (PROSITE_PROFILES); IPR009057 (SUPERFAMILY)
Aqu2.1.39149_001	neuralized pats1	B	890	20	0	0.5255	4	P:GO:0071704; P:GO:0044238; P:GO:0009987; F:GO:0003824	-	IPR011029 (G3DSA:1.10.533.GENE3D); G3DSA:3.40.50.300 (GENE3D); IPR027417 (SUPERFAMILY); IPR011029 (SUPERFAMILY)
Aqu2.1.39157_001	---NA---	G	142	0			0	-		NON_CYTOPLASMIC_DOMAIN (PHOBIUS); CYTOPLASMIC_DOMAIN (PHOBIUS); TRANSMEMBRANE (PHOBIUS); TMhelix (TMHMM)
Aqu2.1.39158_001	cg4593-pa	B	213	20	1.27e-128	0.7495	1	P:GO:0022008	-	Coil (COILS); IPR008532 (PFAM); PTHR13049 (PANTHER); PTHR13049:SF0 (PANTHER)
Aqu2.1.39163_001	ubiquinol-cytochrome c reductase complex chaperone cbp3 homolog	B	270	20	0	0.631	3	P:GO:0032313; P:GO:0032851; F:GO:0005097		IPR021150 (PFAM); IPR007129 (PANTHER); SIGNAL_PEPTIDE_C_REGION (PHOBIUS); SIGNAL_PEPTIDE_H_REGION (PHOBIUS); CYTOPLASMIC_DOMAIN (PHOBIUS); SIGNAL_PEPTIDE (PHOBIUS); NON_CYTOPLASMIC_DOMAIN (PHOBIUS); TRANSMEMBRANE (PHOBIUS); SIGNAL_PEPTIDE_N_REGION (PHOBIUS)
Aqu2.1.39168_001	probable g-protein coupled receptor 157-like	D	435	20	2.97e-108	0.52	3	F:GO:0004930; P:GO:0007186; C:GO:0016021	-	G3DSA:1.20.1070.10 (GENE3D); IPR000832 (PFAM); PTHR23112 (PANTHER); CYTOPLASMIC_DOMAIN (PHOBIUS); NON_CYTOPLASMIC_DOMAIN (PHOBIUS); TRANSMEMBRANE (PHOBIUS); CYTOPLASMIC_DOMAIN (PHOBIUS); TRANSMEMBRANE (PHOBIUS); TRANSMEMBRANE (PHOBIUS); NON_CYTOPLASMIC_DOMAIN (PHOBIUS); NON_CYTOPLASMIC_DOMAIN (PHOBIUS); TRANSMEMBRANE (PHOBIUS); CYTOPLASMIC_DOMAIN (PHOBIUS); TRANSMEMBRANE (PHOBIUS); CYTOPLASMIC_DOMAIN (PHOBIUS); NON_CYTOPLASMIC_DOMAIN (PHOBIUS); TRANSMEMBRANE (PHOBIUS); TRANSMEMBRANE (PHOBIUS); IPR017981 (PROSITE_PROFILES); SSF81321 (SUPERFAMILY); TMhelix (TMHMM); TMhelix (TMHMM); TMhelix (TMHMM); TMhelix (TMHMM); TMhelix (TMHMM); TMhelix (TMHMM); TMhelix (TMHMM)
Aqu2.1.39173_001	probable g-protein coupled receptor 157-like	F	438	20	2.32e-29	0.4395	3	P:GO:0007186; F:GO:0004930; C:GO:0016021		IPR000832 (PFAM); PTHR23112 (PANTHER); CYTOPLASMIC_DOMAIN (PHOBIUS); CYTOPLASMIC_DOMAIN (PHOBIUS); CYTOPLASMIC_DOMAIN (PHOBIUS); TRANSMEMBRANE (PHOBIUS); TRANSMEMBRANE (PHOBIUS); TRANSMEMBRANE (PHOBIUS); TRANSMEMBRANE (PHOBIUS); NON_CYTOPLASMIC_DOMAIN (PHOBIUS); TRANSMEMBRANE (PHOBIUS); TRANSMEMBRANE (PHOBIUS); CYTOPLASMIC_DOMAIN (PHOBIUS); TRANSMEMBRANE (PHOBIUS); NON_CYTOPLASMIC_DOMAIN (PHOBIUS); NON_CYTOPLASMIC_DOMAIN (PHOBIUS); NON_CYTOPLASMIC_DOMAIN (PHOBIUS); IPR017452 (PROSITE_PROFILES); IPR017981 (PROSITE_PROFILES); SSF81321 (SUPERFAMILY); TMhelix (TMHMM); TMhelix (TMHMM); TMhelix (TMHMM); TMhelix (TMHMM); TMhelix (TMHMM); TMhelix (TMHMM); TMhelix (TMHMM)
Aqu2.1.39175_001	cad protein	C	2261	20	0	0.7715	11	P:GO:0006207; F:GO:0016874; P:GO:0060041; F:GO:0016812; P:GO:0006221; F:GO:0016597; F:GO:0004070; F:GO:0005524; P:GO:0006543; P:GO:0070409; F:GO:0046872	EC:3.5.2.0; EC:2.1.3.0	IPR006130 (PRINTS); PR00099 (PRINTS); IPR002082 (PRINTS); IPR005483 (PRINTS); IPR002474 (SMART); IPR005480 (SMART); IPR011607 (SMART); PF13147 (PFAM); G3DSA:3.20.20.140 (GENE3D); IPR006132 (PFAM); IPR011607 (PFAM); IPR013816 (G3DSA:3.30.470.GENE3D); IPR002082 (TIGRFAM); IPR005479 (PFAM); IPR013816 (G3DSA:3.30.470.GENE3D); IPR017926 (PFAM); IPR013815 (G3DSA:3.30.1490.GENE3D); IPR005480 (PFAM); IPR002474 (G3DSA:3.50.30.GENE3D); IPR011607 (G3DSA:3.40.50.GENE3D); IPR006131 (PFAM); IPR002474 (PFAM); G3DSA:3.40.50.880 (GENE3D); IPR006130 (G3DSA:3.40.50.GENE3D); IPR006130 (G3DSA:3.40.50.GENE3D); IPR006274 (TIGRFAM); IPR016185 (G3DSA:3.40.50.GENE3D); IPR006680 (PFAM); IPR005481 (PFAM); IPR005480 (G3DSA:1.10.1030.GENE3D); IPR006275 (TIGRFAM); PTHR11405:SF3 (PANTHER); PTHR11405 (PANTHER); IPR006130 (PROSITE_PATTERNS); IPR005479 (PROSITE_PATTERNS); IPR002195 (PROSITE_PATTERNS); IPR005479 (PROSITE_PATTERNS); IPR005479 (PROSITE_PATTERNS); IPR005479 (PROSITE_PATTERNS); IPR011761 (PROSITE_PROFILES); IPR006274 (HAMAP); IPR017926 (PROSITE_PROFILES); IPR002082 (HAMAP); IPR011761 (PROSITE_PROFILES); IPR005480 (SUPERFAMILY); SSF56059 (SUPERFAMILY); IPR002474 (SUPERFAMILY); IPR011059 (SUPERFAMILY); IPR016185 (SUPERFAMILY); IPR006130 (SUPERFAMILY); IPR011607 (SUPERFAMILY); SSF56059 (SUPERFAMILY); SSF52317 (SUPERFAMILY); SSF51556 (SUPERFAMILY); IPR016185 (SUPERFAMILY)
Aqu2.1.39191_001	transmembrane protein 129	B	364	20	0	0.6145	1	C:GO:0016021		IPR018801 (PFAM); PTHR31322 (PANTHER); TRANSMEMBRANE (PHOBIUS); CYTOPLASMIC_DOMAIN (PHOBIUS); CYTOPLASMIC_DOMAIN (PHOBIUS); TRANSMEMBRANE (PHOBIUS); NON_CYTOPLASMIC_DOMAIN (PHOBIUS); TMhelix (TMHMM); TMhelix (TMHMM)
Aqu2.1.39195_001	tudor domain-containing protein 1	E	3049	20	0	0.4495	2	F:GO:0003676; F:GO:0016788	-	Coil (COILS); IPR002999 (SMART); IPR022967 (SMART); IPR002999 (PFAM); G3DSA:2.30.30.140 (GENE3D); PTHR22948 (PANTHER); PTHR22948:SF0 (PANTHER); IPR002999 (PROSITE_PROFILES); IPR016071 (SUPERFAMILY); SSF63748 (SUPERFAMILY)
Aqu2.1.39201_001	mitochondrial cytochrome c oxidase subunit 5b isoform 1	C	139	20	6.39e-98	0.726	5	P:GO:0006123; C:GO:0005811; C:GO:0005751; F:GO:0004129; P:GO:0015992	EC:1.9.3.1	IPR002124 (G3DSA:2.60.11.GENE3D); IPR002124 (PFAM); IPR002124 (PANTHER); IPR002124 (PRODOM); IPR002124 (PROSITE_PROFILES); SSF57802 (SUPERFAMILY)
Aqu2.1.39202_001	PREDICTED: hypothetical protein LOC100631857 [Amphimedon queenslandica]	I	136	1	2.2e-65	1	0	-		SIGNAL_PEPTIDE_N_REGION (PHOBIUS); SIGNAL_PEPTIDE_H_REGION (PHOBIUS); NON_CYTOPLASMIC_DOMAIN (PHOBIUS); SIGNAL_PEPTIDE (PHOBIUS); SIGNAL_PEPTIDE_C_REGION (PHOBIUS)
Aqu2.1.39206_001	prolactin regulatory element-binding	A	437	20	1.09e-46	0.4695	1	F:GO:0005515		Coil (COILS); IPR001680 (SMART); IPR015943 (G3DSA:2.130.10.GENE3D); IPR001680 (PFAM); PTHR23284 (PANTHER); IPR019775 (PROSITE_PATTERNS); TRANSMEMBRANE (PHOBIUS); CYTOPLASMIC_DOMAIN (PHOBIUS); NON_CYTOPLASMIC_DOMAIN (PHOBIUS); IPR001680 (PROSITE_PROFILES); IPR017986 (PROSITE_PROFILES); IPR001680 (PROSITE_PROFILES); IPR017986 (SUPERFAMILY); TMhelix (TMHMM)
Aqu2.1.39216_001	uncharacterized protein	E	262	2	8.11e-08	0.525	0	-		Coil (COILS); Coil (COILS); Coil (COILS); Coil (COILS); SSF57997 (SUPERFAMILY)
Aqu2.1.39217_001	programmed cell death protein 7	E	316	20	2.39e-11	0.482	2	P:GO:0006915; P:GO:0050794	-	Coil (COILS); Coil (COILS)
Aqu2.1.39220_001	programmed cell death protein 7	E	316	20	2.85e-10	0.48	9	C:GO:0005689; P:GO:0006915; P:GO:0008380; P:GO:0051384; F:GO:0003674; P:GO:0070234; P:GO:2001235; P:GO:0006356; C:GO:0005634		Coil (COILS)
Aqu2.1.39221_001	gmp synthase	E	703	20	0	0.708	11	C:GO:0005829; F:GO:0003921; P:GO:0006541; F:GO:0003922; F:GO:0019899; F:GO:0005524; F:GO:0016462; P:GO:0042493; P:GO:0006177; P:GO:0006144; P:GO:0006536	EC:6.3.4.1; EC:6.3.5.2	IPR014729 (G3DSA:3.40.50.GENE3D); G3DSA:3.40.50.880 (GENE3D); IPR022310 (PFAM); G3DSA:3.30.300.10 (GENE3D); IPR017926 (PFAM); IPR001674 (PFAM); PTHR11922 (PANTHER); PTHR11922:SF2 (PANTHER); SIGNAL_PEPTIDE_C_REGION (PHOBIUS); SIGNAL_PEPTIDE_N_REGION (PHOBIUS); NON_CYTOPLASMIC_DOMAIN (PHOBIUS); SIGNAL_PEPTIDE_H_REGION (PHOBIUS); SIGNAL_PEPTIDE (PHOBIUS); IPR017926 (PROSITE_PROFILES); IPR025777 (PROSITE_PROFILES); SSF54810 (SUPERFAMILY); SSF52402 (SUPERFAMILY); SSF54810 (SUPERFAMILY); SSF52317 (SUPERFAMILY)
Aqu2.1.39224_001	phenylalanine--trna ligase beta subunit	C	589	20	0	0.8115	9	F:GO:0003723; P:GO:0006432; F:GO:0005524; F:GO:0004826; F:GO:0000287; P:GO:0000162; P:GO:0006571; P:GO:0009094; C:GO:0009328	EC:6.1.1.20	IPR005146 (SMART); IPR005147 (SMART); IPR005147 (PFAM); IPR005146 (PFAM); IPR004531 (TIGRFAM); IPR005147 (G3DSA:3.30.56.GENE3D); G3DSA:3.30.930.10 (GENE3D); PTHR10947 (PANTHER); IPR005147 (PROSITE_PROFILES); IPR009061 (SUPERFAMILY); SSF55681 (SUPERFAMILY); IPR020825 (SUPERFAMILY)
Aqu2.1.39226_001	protein nap homolog 3a	C	240	20	1.58e-177	0.56	3	F:GO:0003674; P:GO:0008150; C:GO:0005575		G3DSA:3.30.70.900 (GENE3D); IPR012577 (PFAM); PTHR21017:SF1 (PANTHER); PTHR21017 (PANTHER); IPR011008 (SUPERFAMILY)
Aqu2.1.39235_001	ubiquitin carboxyl-terminal hydrolase 47-like	G	788	20	0	0.7305	3	C:GO:0005737; P:GO:0006413; F:GO:0003743		Coil (COILS); Coil (COILS); IPR023398 (G3DSA:3.30.760.GENE3D); IPR001040 (PFAM); IPR001040 (PANTHER); IPR023398 (SUPERFAMILY)
Aqu2.1.39245_001	fidgetin-like protein 1	C	535	20	0	0.7245	13	F:GO:0005515; F:GO:0017111; P:GO:0001649; P:GO:0010569; P:GO:0046034; P:GO:0043066; C:GO:0005737; P:GO:0071479; P:GO:0051726; F:GO:0000287; P:GO:0033687; C:GO:0000228; F:GO:0005524	EC:3.6.1.15	IPR003593 (SMART); IPR003959 (PFAM); G3DSA:1.10.8.60 (GENE3D); IPR015415 (PFAM); G3DSA:3.40.50.300 (GENE3D); PTHR23074 (PANTHER); PTHR23074:SF17 (PANTHER); IPR003960 (PROSITE_PATTERNS); IPR027417 (SUPERFAMILY)
Aqu2.1.39268_001	eukaryotic translation initiation factor 3 subunit a-like	H	99	2	1.97e-39	0.925	7	C:GO:0005852; C:GO:0016282; C:GO:0033290; P:GO:0006446; P:GO:0001731; F:GO:0003743; C:GO:0005840	-	Coil (COILS)
Aqu2.1.39298_001	mitotic checkpoint protein bub3 isoform x1	C	337	20	0	0.7695	10	F:GO:0005515; P:GO:0051983; P:GO:0051436; P:GO:0008608; C:GO:0005730; C:GO:0005829; C:GO:0000776; P:GO:0000070; P:GO:0031145; P:GO:0007094	-	IPR020472 (PRINTS); IPR001680 (SMART); IPR015943 (G3DSA:2.130.10.GENE3D); IPR001680 (PFAM); PTHR10971:SF5 (PANTHER); PTHR10971 (PANTHER); IPR017986 (PROSITE_PROFILES); IPR001680 (PROSITE_PROFILES); IPR017986 (SUPERFAMILY)
Aqu2.1.39299_001	---NA---	H	533	0			0	-		Coil (COILS); PD486480 (PRODOM)
Aqu2.1.39302_001	u5 small nuclear ribonucleoprotein 200 kda helicase	C	1173	20	0	0.886	10	C:GO:0019013; F:GO:0004004; F:GO:0003676; C:GO:0005730; F:GO:0042802; F:GO:0005524; P:GO:0000354; C:GO:0005682; C:GO:0071013; C:GO:0005654	-	IPR014001 (SMART); IPR004179 (SMART); IPR004179 (SMART); G3DSA:1.10.3380.10 (GENE3D); G3DSA:2.60.40.150 (GENE3D); G3DSA:1.10.150.20 (GENE3D); IPR011545 (PFAM); IPR004179 (PFAM); G3DSA:3.40.50.300 (GENE3D); G3DSA:3.40.50.300 (GENE3D); PTHR11752:SF34 (PANTHER); PTHR11752 (PANTHER); IPR001650 (PROSITE_PROFILES); IPR014001 (PROSITE_PROFILES); IPR014756 (SUPERFAMILY); SSF158702 (SUPERFAMILY); SSF46785 (SUPERFAMILY); IPR027417 (SUPERFAMILY); IPR027417 (SUPERFAMILY); SSF158702 (SUPERFAMILY)
Aqu2.1.39303_001	u5 small nuclear ribonucleoprotein 200 kda helicase	C	925	20	0	0.8005	5	C:GO:0005682; F:GO:0004004; F:GO:0003676; F:GO:0005524; C:GO:0071013	-	Coil (COILS); IPR014001 (SMART); IPR001650 (SMART); G3DSA:3.40.50.300 (GENE3D); IPR011545 (PFAM); G3DSA:3.40.50.300 (GENE3D); IPR001650 (PFAM); PTHR11752 (PANTHER); PTHR11752:SF34 (PANTHER); IPR014001 (PROSITE_PROFILES); IPR001650 (PROSITE_PROFILES); IPR027417 (SUPERFAMILY); IPR027417 (SUPERFAMILY)
Aqu2.1.39314_001	protein kintoun-like	B	637	20	5.62e-100	0.5455	0	-		Coil (COILS); Coil (COILS); IPR012981 (PFAM); PTHR22997:SF0 (PANTHER); IPR012981 (PANTHER)
Aqu2.1.39337_001	eukaryotic translation initiation factor 4e	C	184	20	9.77e-133	0.7535	6	C:GO:0016281; C:GO:0005845; F:GO:0005515; F:GO:0003743; C:GO:0005840; P:GO:0006446	-	IPR023398 (G3DSA:3.30.760.GENE3D); IPR001040 (PFAM); IPR001040 (PANTHER); IPR019770 (PROSITE_PATTERNS); IPR023398 (SUPERFAMILY)
Aqu2.1.39349_001	glutaredoxin-3	B	185	20	1.27e-133	0.764	8	P:GO:0002026; F:GO:0005080; C:GO:0030018; P:GO:0045454; F:GO:0009055; P:GO:0010614; F:GO:0015035; P:GO:0006118	-	IPR002109 (PFAM); IPR012336 (G3DSA:3.40.30.GENE3D); IPR004480 (TIGRFAM); PTHR10293:SF17 (PANTHER); IPR004480 (PANTHER); IPR002109 (PROSITE_PROFILES); IPR002109 (PROSITE_PROFILES); IPR012336 (SUPERFAMILY); IPR012336 (SUPERFAMILY)
Aqu2.1.39597_001	proteasome assembly chaperone 2-like	B	265	20	0	0.5825	2	P:GO:0043248; C:GO:0005634		IPR019151 (PFAM); PTHR12970 (PANTHER)
Aqu2.1.39605_001	methionine aminopeptidase 2	C	518	20	0	0.8765	9	C:GO:0005737; F:GO:0046872; P:GO:0031365; F:GO:0008235; F:GO:0005515; P:GO:0016485; F:GO:0004177; P:GO:0018206; P:GO:0006508	EC:3.4.11.0	IPR001714 (PRINTS); IPR002468 (TIGRFAM); IPR011991 (G3DSA:1.10.10.GENE3D); IPR000994 (G3DSA:3.90.230.GENE3D); IPR000994 (PFAM); IPR002468 (PTHR10804:PANTHER); PTHR10804 (PANTHER); IPR018349 (PROSITE_PATTERNS); IPR002468 (HAMAP); IPR000994 (SUPERFAMILY); SSF46785 (SUPERFAMILY)
Aqu2.1.39608_001	ankyrin repeat domain-containing protein 50-like	H	317	6	0	0.6483	2	P:GO:0007165; F:GO:0005515		IPR000488 (PFAM); IPR011029 (G3DSA:1.10.533.GENE3D); CYTOPLASMIC_DOMAIN (PHOBIUS); TRANSMEMBRANE (PHOBIUS); NON_CYTOPLASMIC_DOMAIN (PHOBIUS); IPR000488 (PROSITE_PROFILES); IPR011029 (SUPERFAMILY); TMhelix (TMHMM)
Aqu2.1.39614_001	tnf receptor-associated factor 4-like	E	1058	20	1.91e-75	0.4875	3	F:GO:0005515; C:GO:0044464; P:GO:0002224	-	Coil (COILS); Coil (COILS); Coil (COILS); Coil (COILS); Coil (COILS); IPR002083 (SMART); G3DSA:2.60.210.10 (GENE3D); IPR002083 (PFAM); G3DSA:2.60.210.10 (GENE3D); PTHR10131 (PANTHER); IPR002083 (PROSITE_PROFILES); IPR000488 (PROSITE_PROFILES); IPR002083 (PROSITE_PROFILES); IPR008974 (SUPERFAMILY); IPR008974 (SUPERFAMILY)
Aqu2.1.39615_001	heparan-alpha-glucosaminide n-acetyltransferase-like	E	727	20	0	0.619	7	P:GO:0007041; C:GO:0005765; P:GO:0051259; P:GO:0005975; F:GO:0016746; P:GO:0006027; P:GO:0044281	-	PTHR31061:SF0 (PANTHER); PTHR31061 (PANTHER); CYTOPLASMIC_DOMAIN (PHOBIUS); TRANSMEMBRANE (PHOBIUS); NON_CYTOPLASMIC_DOMAIN (PHOBIUS); TRANSMEMBRANE (PHOBIUS); NON_CYTOPLASMIC_DOMAIN (PHOBIUS); TRANSMEMBRANE (PHOBIUS); CYTOPLASMIC_DOMAIN (PHOBIUS); CYTOPLASMIC_DOMAIN (PHOBIUS); SIGNAL_PEPTIDE_C_REGION (PHOBIUS); CYTOPLASMIC_DOMAIN (PHOBIUS); TRANSMEMBRANE (PHOBIUS); NON_CYTOPLASMIC_DOMAIN (PHOBIUS); NON_CYTOPLASMIC_DOMAIN (PHOBIUS); SIGNAL_PEPTIDE (PHOBIUS); NON_CYTOPLASMIC_DOMAIN (PHOBIUS); TRANSMEMBRANE (PHOBIUS); TRANSMEMBRANE (PHOBIUS); TRANSMEMBRANE (PHOBIUS); SIGNAL_PEPTIDE_H_REGION (PHOBIUS); CYTOPLASMIC_DOMAIN (PHOBIUS); CYTOPLASMIC_DOMAIN (PHOBIUS); TRANSMEMBRANE (PHOBIUS); TRANSMEMBRANE (PHOBIUS); NON_CYTOPLASMIC_DOMAIN (PHOBIUS); TRANSMEMBRANE (PHOBIUS); SIGNAL_PEPTIDE_N_REGION (PHOBIUS); TRANSMEMBRANE (PHOBIUS); SignalP-noTM (SIGNALP_EUK); TMhelix (TMHMM); TMhelix (TMHMM); TMhelix (TMHMM); TMhelix (TMHMM); TMhelix (TMHMM); TMhelix (TMHMM); TMhelix (TMHMM); TMhelix (TMHMM); TMhelix (TMHMM); TMhelix (TMHMM); TMhelix (TMHMM); TMhelix (TMHMM)
Aqu2.1.39624_001	hydroxyethylthiazole kinase	C	273	20	0	0.6745	3	F:GO:0004417; F:GO:0043167; P:GO:0009228	EC:2.7.1.50	IPR000417 (PRINTS); IPR000417 (PIRSF); IPR000417 (PFAM); IPR000417 (TIGRFAM); G3DSA:3.40.1190.20 (GENE3D); PTHR20857 (PANTHER); PTHR20857:SF15 (PANTHER); IPR000417 (HAMAP); SSF53613 (SUPERFAMILY)
Aqu2.1.39629_001	diphthamide biosynthesis protein 1-like	C	423	20	0	0.786	3	P:GO:0017183; C:GO:0005737; P:GO:0008283	-	IPR016435 (PIRSF); IPR002728 (TIGRFAM); IPR002728 (PFAM); IPR016435 (PTHR10762:PANTHER); IPR002728 (PANTHER)
Aqu2.1.39652_001	fatty aldehyde dehydrogenase	C	513	20	0	0.691	11	F:GO:0004030; C:GO:0043231; C:GO:0044444; C:GO:0016020; P:GO:0006081; P:GO:0055114; P:GO:0006094; P:GO:0006096; P:GO:0006547; P:GO:0006558; P:GO:0006570	EC:1.2.1.5	IPR012394 (PIRSF); IPR016162 (G3DSA:3.40.605.GENE3D); IPR015590 (PFAM); IPR016163 (G3DSA:3.40.309.GENE3D); IPR012394 (PTHR11699:PANTHER); PTHR11699 (PANTHER); IPR016160 (PROSITE_PATTERNS); IPR016160 (PROSITE_PATTERNS); NON_CYTOPLASMIC_DOMAIN (PHOBIUS); CYTOPLASMIC_DOMAIN (PHOBIUS); TRANSMEMBRANE (PHOBIUS); IPR016161 (SUPERFAMILY); TMhelix (TMHMM)
Aqu2.1.39678_001	splicing factor 3a subunit 2-like	B	232	20	2.32e-173	0.87	4	F:GO:0003676; C:GO:0005634; F:GO:0008270; F:GO:0005515	-	IPR015880 (SMART); IPR003604 (SMART); IPR019134 (SMART); PF12874 (PFAM); PTHR23205:SF0 (PANTHER); PTHR23205 (PANTHER); IPR000690 (PROSITE_PROFILES); SSF57667 (SUPERFAMILY)
Aqu2.1.39682_001	m7 diphosphatase	B	294	20	0	0.6705	3	P:GO:0000290; F:GO:0016787; C:GO:0044424	-	IPR008594 (PIRSF); PF11969 (PFAM); IPR008594 (PFAM); IPR011146 (G3DSA:3.30.428.GENE3D); IPR008594 (PANTHER); PTHR12978:SF0 (PANTHER); IPR011145 (SUPERFAMILY); IPR011146 (SUPERFAMILY)
Aqu2.1.39684_001	dual specificity testis-specific protein kinase 2	B	701	20	1.12e-38	0.4915	3	F:GO:0005524; P:GO:0006468; F:GO:0004713	-	IPR015916 (G3DSA:2.130.10.GENE3D); G3DSA:3.30.200.20 (GENE3D); G3DSA:1.10.510.10 (GENE3D); IPR000719 (PFAM); PTHR23257 (PANTHER); IPR017441 (PROSITE_PATTERNS); IPR008266 (PROSITE_PATTERNS); IPR000719 (PROSITE_PROFILES); IPR011009 (SUPERFAMILY); IPR011043 (SUPERFAMILY)
Aqu2.1.39689_001	mitotic-spindle organizing protein 2-like	H	96	20	1.4e-09	0.69	7	F:GO:0003674; C:GO:0005737; C:GO:0008274; C:GO:0005856; C:GO:0005819; P:GO:0008150; C:GO:0005813		IPR024332 (PFAM)
Aqu2.1.39690_001	trna (guanine-n -)-methyltransferase subunit wdr4-like	B	392	20	1.05e-38	0.507	2	F:GO:0005515; P:GO:0036265		IPR001680 (SMART); IPR001680 (PFAM); IPR015943 (G3DSA:2.130.10.GENE3D); IPR015943 (G3DSA:2.130.10.GENE3D); PTHR16288:SF0 (PANTHER); PTHR16288 (PANTHER); TRANSMEMBRANE (PHOBIUS); NON_CYTOPLASMIC_DOMAIN (PHOBIUS); CYTOPLASMIC_DOMAIN (PHOBIUS); IPR028884 (HAMAP); IPR017986 (PROSITE_PROFILES); IPR001680 (PROSITE_PROFILES); IPR001680 (PROSITE_PROFILES); IPR017986 (SUPERFAMILY)
Aqu2.1.39697_001	transcription elongation factor spt5 isoform x2	C	1002	20	0	0.6475	13	P:GO:0006370; P:GO:0000122; P:GO:0032785; P:GO:0016239; P:GO:0010033; C:GO:0005730; F:GO:0046982; C:GO:0032044; P:GO:0032786; P:GO:0050434; P:GO:0045944; F:GO:0019899; P:GO:0006368	-	Coil (COILS); Coil (COILS); IPR005824 (SMART); IPR024945 (SMART); IPR006645 (SMART); IPR017071 (PIRSF); PF12815 (PFAM); IPR005100 (PFAM); IPR005824 (PFAM); IPR014722 (G3DSA:2.30.30.GENE3D); PTHR11125 (PANTHER); IPR008991 (SUPERFAMILY)
Aqu2.1.39706_001	kinesin-like protein kif27	E	1135	20	0	0.61	7	F:GO:0003777; F:GO:0008017; C:GO:0005874; F:GO:0005524; P:GO:0007018; C:GO:0005871; C:GO:0045298	-	Coil (COILS); Coil (COILS); Coil (COILS); Coil (COILS); Coil (COILS); Coil (COILS); Coil (COILS); Coil (COILS); Coil (COILS); Coil (COILS); IPR001752 (PRINTS); IPR001752 (SMART); IPR001752 (PFAM); IPR001752 (G3DSA:3.40.850.GENE3D); IPR027640 (PANTHER); PTHR24115:SF137 (PANTHER); IPR019821 (PROSITE_PATTERNS); IPR001752 (PROSITE_PROFILES); IPR027417 (SUPERFAMILY)
Aqu2.1.39712_001	oxidoreductase	F	344	20	6.97e-40	0.496	2	F:GO:0016491; P:GO:0055114		IPR000683 (PFAM); G3DSA:3.30.360.10 (GENE3D); IPR016040 (G3DSA:3.40.50.GENE3D); IPR004104 (PFAM); PTHR22604 (PANTHER); SSF51735 (SUPERFAMILY); SSF55347 (SUPERFAMILY)
Aqu2.1.39713_001	oxidoreductase	F	259	20	2.48e-40	0.4885	1	F:GO:0016491		IPR016040 (G3DSA:3.40.50.GENE3D); G3DSA:3.30.360.10 (GENE3D); IPR000683 (PFAM); PTHR22604 (PANTHER); SSF55347 (SUPERFAMILY); SSF51735 (SUPERFAMILY)
Aqu2.1.39716_001	oxidoreductase	F	347	20	5.36e-47	0.4645	1	F:GO:0016491		IPR016040 (G3DSA:3.40.50.GENE3D); IPR000683 (PFAM); G3DSA:3.30.360.10 (GENE3D); PTHR22604 (PANTHER); SSF55347 (SUPERFAMILY); SSF51735 (SUPERFAMILY)
Aqu2.1.39721_001	gpi transamidase component pig-s	C	503	20	6.12e-69	0.5005	2	C:GO:0042765; P:GO:0016255		IPR019540 (PFAM); PTHR21072:SF6 (PANTHER); IPR019540 (PANTHER); CYTOPLASMIC_DOMAIN (PHOBIUS); CYTOPLASMIC_DOMAIN (PHOBIUS); NON_CYTOPLASMIC_DOMAIN (PHOBIUS); TRANSMEMBRANE (PHOBIUS); TRANSMEMBRANE (PHOBIUS); TMhelix (TMHMM); TMhelix (TMHMM)
Aqu2.1.39725_001	polymerase delta-interacting protein 2	E	335	20	1.9e-103	0.6705	1	F:GO:0003677		IPR011722 (SMART); IPR007474 (PFAM); IPR007474 (G3DSA:2.60.40.GENE3D); PTHR14289 (PANTHER); PTHR14289:SF8 (PANTHER); IPR007474 (PROSITE_PROFILES); IPR011722 (SUPERFAMILY); IPR007474 (SUPERFAMILY)
Aqu2.1.39726_001	dna-directed rna polymerase iii subunit rpc4	C	329	20	4.14e-36	0.4575	4	F:GO:0003677; F:GO:0003899; P:GO:0006383; C:GO:0005666		IPR007811 (PFAM); IPR007811 (PANTHER); PTHR13408:SF0 (PANTHER)
Aqu2.1.39734_001	peptidyl-prolyl cis-trans isomerase e-like	C	316	20	0	0.8275	5	P:GO:0006457; P:GO:0000413; F:GO:0003723; F:GO:0003755; F:GO:0000166	EC:5.2.1.8	IPR002130 (PRINTS); IPR016304 (PIRSF); IPR000504 (SMART); IPR002130 (PFAM); IPR000504 (PFAM); IPR012677 (G3DSA:3.30.70.GENE3D); G3DSA:2.40.100.10 (GENE3D); PTHR11071 (PANTHER); PTHR11071:SF72 (PANTHER); IPR020892 (PROSITE_PATTERNS); IPR000504 (PROSITE_PROFILES); IPR002130 (PROSITE_PROFILES); SSF54928 (SUPERFAMILY); IPR002130 (SUPERFAMILY)
Aqu2.1.39740_001	histone -like	B	136	20	1.08e-91	0.991	8	C:GO:0000786; F:GO:0003677; P:GO:0006334; F:GO:0046982; C:GO:0005576; C:GO:0005654; F:GO:0030246; P:GO:0007596	-	IPR000164 (PRINTS); IPR000164 (SMART); IPR007125 (PFAM); IPR009072 (G3DSA:1.10.20.GENE3D); IPR000164 (PANTHER); IPR000164 (PROSITE_PATTERNS); IPR000164 (PROSITE_PATTERNS); IPR009072 (SUPERFAMILY)
Aqu2.1.39745_001	probable atp-dependent rna helicase dhx37-like	C	1146	20	0	0.6375	3	F:GO:0003676; F:GO:0005524; F:GO:0008026	-	IPR007502 (SMART); IPR001650 (SMART); IPR014001 (SMART); IPR001650 (PFAM); IPR011709 (PFAM); G3DSA:3.40.50.300 (GENE3D); IPR011545 (PFAM); IPR007502 (PFAM); G3DSA:3.40.50.300 (GENE3D); PTHR18934:SF68 (PANTHER); PTHR18934 (PANTHER); IPR002464 (PROSITE_PATTERNS); IPR001650 (PROSITE_PROFILES); IPR014001 (PROSITE_PROFILES); SignalP-TM (SIGNALP_GRAM_POSITIVE); IPR027417 (SUPERFAMILY)
Aqu2.1.39750_001	transducin beta-like protein 3	A	782	20	0	0.6365	3	C:GO:0032040; P:GO:0006364; F:GO:0005515	-	IPR020472 (PRINTS); IPR001680 (SMART); IPR013934 (PFAM); IPR015943 (G3DSA:2.130.10.GENE3D); IPR001680 (PFAM); IPR015943 (G3DSA:2.130.10.GENE3D); PTHR19854 (PANTHER); PTHR19854:SF15 (PANTHER); IPR019775 (PROSITE_PATTERNS); IPR019775 (PROSITE_PATTERNS); IPR001680 (PROSITE_PROFILES); IPR001680 (PROSITE_PROFILES); IPR017986 (PROSITE_PROFILES); IPR001680 (PROSITE_PROFILES); IPR001680 (PROSITE_PROFILES); IPR001680 (PROSITE_PROFILES); IPR001680 (PROSITE_PROFILES); IPR001680 (PROSITE_PROFILES); IPR001680 (PROSITE_PROFILES); IPR017986 (SUPERFAMILY); IPR017986 (SUPERFAMILY)
Aqu2.1.39752_001	exosome complex component rrp45	B	410	20	0	0.6975	0	-		IPR001247 (PFAM); IPR015847 (PFAM); PTHR11097 (PANTHER); PTHR11097:SF8 (PANTHER); IPR015847 (SUPERFAMILY); IPR020568 (SUPERFAMILY)
Aqu2.1.39754_001	bis(5 -nucleosyl)- symmetrical-like	B	293	20	0	0.5945	1	F:GO:0016787	-	IPR006186 (SMART); IPR004843 (PFAM); G3DSA:3.60.21.10 (GENE3D); PTHR24032 (PANTHER); PTHR24032:SF1 (PANTHER); SSF56300 (SUPERFAMILY)
Aqu2.1.39755_001	homeobox protein cut-like 1-like isoform x3	B	655	20	0	0.66	2	C:GO:0030173; P:GO:0006891	-	Coil (COILS); Coil (COILS); Coil (COILS); Coil (COILS); Coil (COILS); Coil (COILS); Coil (COILS); IPR012955 (PFAM); PTHR14043 (PANTHER); NON_CYTOPLASMIC_DOMAIN (PHOBIUS); CYTOPLASMIC_DOMAIN (PHOBIUS); TRANSMEMBRANE (PHOBIUS); TMhelix (TMHMM)
Aqu2.1.39756_001	rpa-interacting protein a-like	D	259	20	0	0.4835	2	F:GO:0046872; C:GO:0005634		Coil (COILS); IPR028158 (PFAM); IPR028159 (PFAM); PTHR31742 (PANTHER); PTHR31742:SF1 (PANTHER); PD472859 (PRODOM)
Aqu2.1.39758_001	vacuolar protein sorting-associated protein 53 homolog	B	818	20	0	0.721	1	C:GO:0000938	-	Coil (COILS); Coil (COILS); IPR007234 (PFAM); PTHR12820 (PANTHER); PTHR12820:SF0 (PANTHER)
Aqu2.1.39772_001	gpi transamidase component pig-t-like	C	571	20	0	0.575	2	C:GO:0042765; P:GO:0016255	-	IPR007245 (PFAM); PTHR12959:SF11 (PANTHER); IPR007245 (PANTHER); CYTOPLASMIC_DOMAIN (PHOBIUS); SIGNAL_PEPTIDE_C_REGION (PHOBIUS); SIGNAL_PEPTIDE (PHOBIUS); NON_CYTOPLASMIC_DOMAIN (PHOBIUS); TRANSMEMBRANE (PHOBIUS); SIGNAL_PEPTIDE_N_REGION (PHOBIUS); SIGNAL_PEPTIDE_H_REGION (PHOBIUS); SignalP-noTM (SIGNALP_EUK); TMhelix (TMHMM)
Aqu2.1.39775_001	trna-splicing ligase homolog	A	508	20	0	0.9215	9	F:GO:0017166; F:GO:0003972; F:GO:0046872; P:GO:0001890; C:GO:0072669; F:GO:0005524; C:GO:0005737; P:GO:0001701; P:GO:0006388	EC:6.5.1.3	IPR001233 (PFAM); IPR001233 (PANTHER); IPR001233 (PROSITE_PATTERNS); IPR027513 (HAMAP); IPR001233 (SUPERFAMILY)
Aqu2.1.39776_001	n-acetylgalactosamine kinase	C	477	20	0	0.6765	5	C:GO:0005737; P:GO:0046835; F:GO:0005524; P:GO:0006012; F:GO:0004335	EC:2.7.1.6	IPR000705 (PRINTS); IPR006206 (PRINTS); IPR000705 (PIRSF); IPR014721 (G3DSA:3.30.230.GENE3D); G3DSA:3.30.70.890 (GENE3D); IPR019539 (PFAM); IPR013750 (PFAM); IPR000705 (TIGRFAM); IPR006204 (PFAM); PTHR10457:SF7 (PANTHER); PTHR10457 (PANTHER); IPR019741 (PROSITE_PATTERNS); IPR006203 (PROSITE_PATTERNS); IPR020568 (SUPERFAMILY); SSF55060 (SUPERFAMILY)
Aqu2.1.39782_001	gdp-man:man c -pp-dol alpha- -mannosyltransferase	C	462	20	1.38e-125	0.631	1	P:GO:0009058		G3DSA:3.40.50.2000 (GENE3D); IPR001296 (PFAM); PTHR12526:SF23 (PANTHER); PTHR12526 (PANTHER); CYTOPLASMIC_DOMAIN (PHOBIUS); TRANSMEMBRANE (PHOBIUS); TRANSMEMBRANE (PHOBIUS); NON_CYTOPLASMIC_DOMAIN (PHOBIUS); NON_CYTOPLASMIC_DOMAIN (PHOBIUS); SSF53756 (SUPERFAMILY); TMhelix (TMHMM); TMhelix (TMHMM)
Aqu2.1.39783_001	mitochondrial ribonuclease p protein 3	B	481	20	4.75e-17	0.442	0	-		PTHR13547 (PANTHER)
Aqu2.1.39784_001	serine arginine-rich splicing factor 1-like	B	242	20	3.28e-168	0.747	4	C:GO:0016021; F:GO:0003676; F:GO:0000166; P:GO:0055085	-	IPR000504 (SMART); IPR000504 (PFAM); IPR012677 (G3DSA:3.30.70.GENE3D); PTHR10548 (PANTHER); IPR000504 (PROSITE_PROFILES); SSF54928 (SUPERFAMILY)
Aqu2.1.39788_001	pleiotropic regulator 1	B	500	20	0	0.747	3	P:GO:0043518; P:GO:0043066; F:GO:0005515	-	IPR020472 (PRINTS); IPR001680 (SMART); IPR001680 (PFAM); IPR015943 (G3DSA:2.130.10.GENE3D); PTHR19923 (PANTHER); PTHR19923:SF0 (PANTHER); IPR019775 (PROSITE_PATTERNS); IPR001680 (PROSITE_PROFILES); IPR017986 (PROSITE_PROFILES); IPR017986 (SUPERFAMILY)
Aqu2.1.39789_001	lysine-specific histone demethylase 1a-like	C	767	20	0	0.7245	8	P:GO:0055114; P:GO:0034720; P:GO:0006355; F:GO:0003677; F:GO:0016491; F:GO:0050660; C:GO:0005634; F:GO:0005515	-	Coil (COILS); Coil (COILS); IPR017366 (PIRSF); IPR007526 (PFAM); IPR011991 (G3DSA:1.10.10.GENE3D); IPR002937 (PFAM); G3DSA:1.10.287.80 (GENE3D); G3DSA:3.90.660.10 (GENE3D); IPR016040 (G3DSA:3.40.50.GENE3D); PTHR10742 (PANTHER); PTHR10742:SF35 (PANTHER); IPR007526 (PROSITE_PROFILES); IPR009057 (SUPERFAMILY); SSF51905 (SUPERFAMILY); SSF54373 (SUPERFAMILY)
Aqu2.1.39791_001	cdp-diacylglycerol--inositol 3-phosphatidyltransferase	C	208	20	1.66e-150	0.701	3	C:GO:0016020; F:GO:0016780; P:GO:0008654	EC:2.7.8.0	IPR014387 (PIRSF); IPR000462 (PFAM); PTHR15362:SF2 (PANTHER); PTHR15362 (PANTHER); IPR000462 (PROSITE_PATTERNS); TRANSMEMBRANE (PHOBIUS); TRANSMEMBRANE (PHOBIUS); CYTOPLASMIC_DOMAIN (PHOBIUS); TRANSMEMBRANE (PHOBIUS); NON_CYTOPLASMIC_DOMAIN (PHOBIUS); TRANSMEMBRANE (PHOBIUS); NON_CYTOPLASMIC_DOMAIN (PHOBIUS); NON_CYTOPLASMIC_DOMAIN (PHOBIUS); TRANSMEMBRANE (PHOBIUS); CYTOPLASMIC_DOMAIN (PHOBIUS); CYTOPLASMIC_DOMAIN (PHOBIUS); TMhelix (TMHMM); TMhelix (TMHMM); TMhelix (TMHMM)
Aqu2.1.39796_001	protein-tyrosine sulfotransferase 2	A	307	20	0	0.659	6	C:GO:0043231; P:GO:0048610; C:GO:0044444; F:GO:0008476; P:GO:0006478; P:GO:0007338	EC:2.8.2.20	IPR000863 (PFAM); G3DSA:3.40.50.300 (GENE3D); PTHR12788:SF0 (PANTHER); IPR026634 (PANTHER); CYTOPLASMIC_DOMAIN (PHOBIUS); NON_CYTOPLASMIC_DOMAIN (PHOBIUS); TRANSMEMBRANE (PHOBIUS); IPR027417 (SUPERFAMILY); TMhelix (TMHMM)
Aqu2.1.39800_001	---NA---	I	31	0			0	-		no IPS match
Aqu2.1.39809_001	sin3 histone deacetylase corepressor complex component sds3	C	319	20	0	0.608	6	F:GO:0004407; P:GO:0016575; P:GO:0043065; F:GO:0019899; P:GO:0000122; C:GO:0000118	-	Coil (COILS); IPR013907 (PFAM); PTHR21964 (PANTHER); PTHR21964:SF1 (PANTHER); TRANSMEMBRANE (PHOBIUS); NON_CYTOPLASMIC_DOMAIN (PHOBIUS); CYTOPLASMIC_DOMAIN (PHOBIUS)
Aqu2.1.39810_001	derlin-2	C	246	20	1e-176	0.7725	3	P:GO:0044763; P:GO:0048522; C:GO:0005783	-	IPR007599 (PFAM); IPR007599 (PANTHER); NON_CYTOPLASMIC_DOMAIN (PHOBIUS); CYTOPLASMIC_DOMAIN (PHOBIUS); TRANSMEMBRANE (PHOBIUS); TRANSMEMBRANE (PHOBIUS); CYTOPLASMIC_DOMAIN (PHOBIUS); TRANSMEMBRANE (PHOBIUS); TRANSMEMBRANE (PHOBIUS); NON_CYTOPLASMIC_DOMAIN (PHOBIUS); CYTOPLASMIC_DOMAIN (PHOBIUS); SSF144091 (SUPERFAMILY); TMhelix (TMHMM); TMhelix (TMHMM); TMhelix (TMHMM); TMhelix (TMHMM); TMhelix (TMHMM)
Aqu2.1.39820_001	histone -like	B	136	20	1.08e-91	0.991	8	C:GO:0000786; F:GO:0003677; P:GO:0006334; F:GO:0046982; C:GO:0005576; C:GO:0005654; F:GO:0030246; P:GO:0007596	-	IPR000164 (PRINTS); IPR000164 (SMART); IPR007125 (PFAM); IPR009072 (G3DSA:1.10.20.GENE3D); IPR000164 (PANTHER); IPR000164 (PROSITE_PATTERNS); IPR000164 (PROSITE_PATTERNS); IPR009072 (SUPERFAMILY)
Aqu2.1.39832_001	nucleoredoxin-like isoform x1	B	414	20	0	0.6185	5	P:GO:0030178; F:GO:0004791; P:GO:0031397; P:GO:0072358; C:GO:0005634		Coil (COILS); IPR012336 (G3DSA:3.40.30.GENE3D); PF13905 (PFAM); PTHR13871 (PANTHER); PTHR13871:SF6 (PANTHER); IPR012336 (PROSITE_PROFILES); IPR012336 (SUPERFAMILY); IPR012336 (SUPERFAMILY)
Aqu2.1.39834_001	probable atp-dependent rna helicase dhx36 isoform x1	B	948	20	0	0.7	3	F:GO:0008026; F:GO:0003676; F:GO:0005524	-	IPR007502 (SMART); IPR014001 (SMART); IPR001650 (SMART); IPR011545 (PFAM); IPR011709 (PFAM); IPR007502 (PFAM); G3DSA:3.40.50.300 (GENE3D); IPR001650 (PFAM); PTHR18934 (PANTHER); PTHR18934:SF68 (PANTHER); IPR002464 (PROSITE_PATTERNS); CYTOPLASMIC_DOMAIN (PHOBIUS); NON_CYTOPLASMIC_DOMAIN (PHOBIUS); TRANSMEMBRANE (PHOBIUS); IPR001650 (PROSITE_PROFILES); IPR014001 (PROSITE_PROFILES); IPR027417 (SUPERFAMILY)
Aqu2.1.39841_001	transmembrane protein 199	D	208	20	9.44e-27	0.524	5	C:GO:0016021; F:GO:0003674; C:GO:0016020; P:GO:0008150; C:GO:0005575		IPR021013 (PFAM); PTHR31394 (PANTHER); CYTOPLASMIC_DOMAIN (PHOBIUS); TRANSMEMBRANE (PHOBIUS); NON_CYTOPLASMIC_DOMAIN (PHOBIUS); TRANSMEMBRANE (PHOBIUS); CYTOPLASMIC_DOMAIN (PHOBIUS); TMhelix (TMHMM); TMhelix (TMHMM)
Aqu2.1.39843_001	transport and golgi organization protein 2 homolog isoform x3	C	278	20	0	0.6055	3	F:GO:0003674; P:GO:0008150; C:GO:0005575		IPR008551 (PFAM); IPR008551 (PANTHER); PTHR17985:SF8 (PANTHER)
Aqu2.1.39855_001	n-acetyl-d-glucosamine kinase	B	342	20	0	0.6315	3	P:GO:0006044; F:GO:0045127; F:GO:0009384		IPR002731 (PFAM); PTHR12862 (PANTHER); SSF53067 (SUPERFAMILY); SSF53067 (SUPERFAMILY)
Aqu2.1.39879_001	replication factor c subunit 2 isoform x1	C	346	20	0	0.861	9	F:GO:0017111; F:GO:0016851; P:GO:0006260; P:GO:0015995; F:GO:0003677; F:GO:0005524; P:GO:0015979; C:GO:0005663; C:GO:0010007	EC:3.6.1.15; EC:6.6.1.1	IPR003593 (SMART); IPR003959 (PFAM); IPR013748 (PFAM); G3DSA:1.10.8.60 (GENE3D); G3DSA:1.20.272.10 (GENE3D); G3DSA:3.40.50.300 (GENE3D); PTHR11669 (PANTHER); IPR027417 (SUPERFAMILY); IPR008921 (SUPERFAMILY)
Aqu2.1.39884_001	uncharacterized methyltransferase wbscr22-like	C	279	20	0	0.8055	2	F:GO:0008168; P:GO:0032259	EC:2.1.1.0	G3DSA:3.40.50.150 (GENE3D); IPR022238 (PFAM); IPR013216 (PFAM); PTHR12734:SF0 (PANTHER); PTHR12734 (PANTHER); SSF53335 (SUPERFAMILY)
Aqu2.1.39893_001	f-box wd repeat-containing protein 11	C	276	3	1.59e-05	0.6267	1	F:GO:0005515		IPR001810 (SMART); PF12937 (PFAM); G3DSA:1.20.1280.50 (GENE3D); SIGNAL_PEPTIDE_C_REGION (PHOBIUS); SIGNAL_PEPTIDE_N_REGION (PHOBIUS); SIGNAL_PEPTIDE (PHOBIUS); NON_CYTOPLASMIC_DOMAIN (PHOBIUS); SIGNAL_PEPTIDE_H_REGION (PHOBIUS); IPR001810 (PROSITE_PROFILES); IPR001810 (SUPERFAMILY)
Aqu2.1.39902_001	t-complex protein 1 subunit theta isoform x1	C	549	20	0	0.806	10	C:GO:0016235; P:GO:0006457; C:GO:0005874; C:GO:0005832; C:GO:0045111; C:GO:0005813; P:GO:0007339; F:GO:0005524; F:GO:0051082; C:GO:0002199	-	IPR017998 (PRINTS); IPR027409 (G3DSA:3.50.7.GENE3D); IPR012721 (TIGRFAM); IPR027413 (G3DSA:1.10.560.GENE3D); IPR027410 (G3DSA:3.30.260.GENE3D); IPR002423 (PFAM); IPR002423 (PANTHER); IPR002194 (PROSITE_PATTERNS); IPR002194 (PROSITE_PATTERNS); IPR002194 (PROSITE_PATTERNS); IPR027409 (SUPERFAMILY); IPR002423 (SUPERFAMILY); SSF54849 (SUPERFAMILY)
Aqu2.1.39904_001	headcase protein homolog	E	464	20	0	0.5555	0	-		PF15353 (PFAM); IPR026066 (PANTHER)
Aqu2.1.39907_001	28s ribosomal protein mitochondrial	F	210	20	1.06e-143	0.6495	1	F:GO:0003723	-	IPR019375 (PFAM); IPR012340 (G3DSA:2.40.50.GENE3D); PTHR13447 (PANTHER); IPR003029 (PROSITE_PROFILES); IPR012340 (SUPERFAMILY)
Aqu2.1.39909_001	nidogen and egf-like domain-containing protein 1	E	414	20	3.65e-26	0.4505	1	P:GO:0007160		IPR003886 (SMART); IPR003886 (PFAM); TRANSMEMBRANE (PHOBIUS); NON_CYTOPLASMIC_DOMAIN (PHOBIUS); CYTOPLASMIC_DOMAIN (PHOBIUS); TMhelix (TMHMM)
Aqu2.1.39917_001	uracil phosphoribosyltransferase homolog	B	246	20	1.09e-159	0.7995	3	C:GO:0005634; C:GO:0005737; F:GO:0016757	-	PF14681 (PFAM); G3DSA:3.40.50.2020 (GENE3D); PTHR10285:SF1 (PANTHER); PTHR10285 (PANTHER); SSF53271 (SUPERFAMILY)
Aqu2.1.39918_001	protein sym1	B	213	20	7.49e-154	0.592	1	C:GO:0016021	-	IPR007248 (PFAM); IPR007248 (PANTHER); TRANSMEMBRANE (PHOBIUS); TRANSMEMBRANE (PHOBIUS); CYTOPLASMIC_DOMAIN (PHOBIUS); TRANSMEMBRANE (PHOBIUS); CYTOPLASMIC_DOMAIN (PHOBIUS); NON_CYTOPLASMIC_DOMAIN (PHOBIUS); TRANSMEMBRANE (PHOBIUS); NON_CYTOPLASMIC_DOMAIN (PHOBIUS); CYTOPLASMIC_DOMAIN (PHOBIUS); TMhelix (TMHMM); TMhelix (TMHMM); TMhelix (TMHMM); TMhelix (TMHMM)
Aqu2.1.39920_001	cullin-5	C	780	20	0	0.819	17	F:GO:0005262; C:GO:0005829; P:GO:0097193; P:GO:0006511; P:GO:0008285; P:GO:0007050; C:GO:0031466; P:GO:0051480; P:GO:0006970; F:GO:0031625; P:GO:0016567; P:GO:0000082; P:GO:0019048; P:GO:0070588; F:GO:0004872; C:GO:0005886; C:GO:0005634	-	IPR019559 (SMART); IPR016158 (SMART); IPR011991 (G3DSA:1.10.10.GENE3D); IPR019559 (PFAM); G3DSA:1.20.1310.10 (GENE3D); IPR001373 (PFAM); G3DSA:4.10.1030.10 (GENE3D); PTHR11932 (PANTHER); PTHR11932:SF7 (PANTHER); IPR016157 (PROSITE_PATTERNS); IPR016158 (PROSITE_PROFILES); IPR016159 (SUPERFAMILY); SSF46785 (SUPERFAMILY); IPR016158 (SUPERFAMILY)
Aqu2.1.39927_001	peptidyl-prolyl cis-trans isomerase fkbp4-like	B	500	20	0	0.6705	3	P:GO:0006457; P:GO:0018208; F:GO:0005515	-	IPR019734 (SMART); G3DSA:3.10.50.40 (GENE3D); IPR001179 (PFAM); PF13414 (PFAM); IPR001440 (PFAM); IPR011990 (G3DSA:1.25.40.GENE3D); PTHR10516:SF25 (PANTHER); IPR023566 (PANTHER); IPR013026 (PROSITE_PROFILES); IPR019734 (PROSITE_PROFILES); IPR001179 (PROSITE_PROFILES); SSF54534 (SUPERFAMILY); SSF48452 (SUPERFAMILY)
Aqu2.1.39928_001	extracellular protease	A	188	20	1.41e-116	0.557	3	F:GO:0008237; P:GO:0006508; F:GO:0008233		SIGNAL_PEPTIDE (PHOBIUS); SIGNAL_PEPTIDE_H_REGION (PHOBIUS); SIGNAL_PEPTIDE_N_REGION (PHOBIUS); NON_CYTOPLASMIC_DOMAIN (PHOBIUS); SIGNAL_PEPTIDE_C_REGION (PHOBIUS); SignalP-noTM (SIGNALP_EUK); TMhelix (TMHMM)
Aqu2.1.39929_001	tp53-regulating kinase	C	219	20	3.04e-158	0.7215	7	F:GO:0002039; P:GO:0018108; F:GO:0004674; F:GO:0004713; F:GO:0005524; C:GO:0005634; P:GO:0009069	EC:2.7.11.0; EC:2.7.10.0	G3DSA:3.90.1200.10 (GENE3D); IPR018934 (PFAM); G3DSA:1.10.510.10 (GENE3D); IPR022495 (TIGRFAM); IPR022495 (PANTHER); IPR008266 (PROSITE_PATTERNS); IPR000719 (PROSITE_PROFILES); IPR011009 (SUPERFAMILY)
Aqu2.1.39930_001	extracellular protease domain-containing protein	A	178	20	6.94e-117	0.5625	3	F:GO:0008237; P:GO:0006508; F:GO:0008233		SIGNAL_PEPTIDE_H_REGION (PHOBIUS); SIGNAL_PEPTIDE_C_REGION (PHOBIUS); SIGNAL_PEPTIDE_N_REGION (PHOBIUS); SIGNAL_PEPTIDE (PHOBIUS); NON_CYTOPLASMIC_DOMAIN (PHOBIUS); SignalP-TM (SIGNALP_GRAM_POSITIVE); SignalP-noTM (SIGNALP_EUK); SignalP-noTM (SIGNALP_GRAM_NEGATIVE)
Aqu2.1.39932_001	PREDICTED: hypothetical protein LOC100639094 [Amphimedon queenslandica]	I	494	1	2.19e-145	0.97	0	-		Coil (COILS); TRANSMEMBRANE (PHOBIUS); TRANSMEMBRANE (PHOBIUS); NON_CYTOPLASMIC_DOMAIN (PHOBIUS); TRANSMEMBRANE (PHOBIUS); CYTOPLASMIC_DOMAIN (PHOBIUS); CYTOPLASMIC_DOMAIN (PHOBIUS); NON_CYTOPLASMIC_DOMAIN (PHOBIUS); NON_CYTOPLASMIC_DOMAIN (PHOBIUS); CYTOPLASMIC_DOMAIN (PHOBIUS); TRANSMEMBRANE (PHOBIUS); TRANSMEMBRANE (PHOBIUS); TMhelix (TMHMM); TMhelix (TMHMM); TMhelix (TMHMM); TMhelix (TMHMM); TMhelix (TMHMM)
Aqu2.1.39935_001	dnaj homolog subfamily c member 8	C	245	20	2.47e-175	0.6755	2	C:GO:0005654; P:GO:0000398	-	Coil (COILS); IPR001623 (PRINTS); IPR001623 (SMART); IPR001623 (G3DSA:1.10.287.GENE3D); IPR001623 (PFAM); PTHR15606 (PANTHER); PTHR15606:SF1 (PANTHER); IPR001623 (PROSITE_PROFILES); IPR001623 (SUPERFAMILY)
Aqu2.1.39947_001	peptidase m35	C	344	20	4.3e-25	0.4455	1	F:GO:0008237		PF14521 (PFAM); IPR024079 (G3DSA:3.40.390.GENE3D); SSF55486 (SUPERFAMILY)
Aqu2.1.39950_001	d-arabinose 1-dehydrogenase-like	B	309	20	0	0.6885	2	F:GO:0016491; P:GO:0055114		IPR020471 (PRINTS); IPR023210 (G3DSA:3.20.20.GENE3D); IPR023210 (PFAM); IPR001395 (PANTHER); PTHR11732:SF8 (PANTHER); IPR023210 (SUPERFAMILY)
Aqu2.1.39951_001	centrosomal protein of 57 kda isoform x1	E	559	20	2.59e-33	0.4415	5	C:GO:0015630; C:GO:0044446; F:GO:0042802; F:GO:0043015; P:GO:0034453	-	Coil (COILS); Coil (COILS); Coil (COILS); IPR025913 (PFAM); PTHR19336:SF3 (PANTHER); IPR010597 (PANTHER)
Aqu2.1.39953_001	presequence mitochondrial-like	E	401	20	6.57e-98	0.757	7	F:GO:0046872; F:GO:0008047; F:GO:0004222; C:GO:0005759; P:GO:0006508; P:GO:0043085; C:GO:0005634	EC:3.4.24.0	Coil (COILS); IPR011237 (G3DSA:3.30.830.GENE3D); IPR011765 (PFAM); PTHR11851:SF68 (PANTHER); PTHR11851 (PANTHER); IPR011249 (SUPERFAMILY)
Aqu2.1.39957_001	presequence mitochondrial-like	B	1007	20	0	0.678	3	P:GO:0006508; F:GO:0046872; F:GO:0004222		IPR013578 (PFAM); IPR007863 (PFAM); IPR011237 (G3DSA:3.30.830.GENE3D); IPR011765 (PFAM); IPR011237 (G3DSA:3.30.830.GENE3D); PTHR11851:SF68 (PANTHER); PTHR11851 (PANTHER); IPR001431 (PROSITE_PATTERNS); IPR011249 (SUPERFAMILY); IPR011249 (SUPERFAMILY); IPR011249 (SUPERFAMILY); IPR011249 (SUPERFAMILY)
Aqu2.1.39962_001	PREDICTED: hypothetical protein LOC100635933 [Amphimedon queenslandica]	E	84	11	3.05e-54	0.6345	2	C:GO:0005739; F:GO:0008137		TRANSMEMBRANE (PHOBIUS); CYTOPLASMIC_DOMAIN (PHOBIUS); NON_CYTOPLASMIC_DOMAIN (PHOBIUS); TMhelix (TMHMM)
Aqu2.1.39967_001	s4 domain protein	B	144	20	2.54e-99	0.5515	1	F:GO:0003723	-	IPR002942 (SMART); IPR002942 (G3DSA:3.10.290.GENE3D); IPR002942 (PFAM); PTHR13633 (PANTHER); IPR002942 (PROSITE_PROFILES); SSF55174 (SUPERFAMILY)
Aqu2.1.39968_001	3-hydroxybutyrate dehydrogenase type 2	F	260	20	0	0.719	9	F:GO:0051287; C:GO:0005739; F:GO:0016628; P:GO:0055072; P:GO:0006635; F:GO:0003858; P:GO:0019290; P:GO:0042168; P:GO:0046950	EC:1.3.1.0; EC:1.1.1.30	IPR002347 (PRINTS); IPR002198 (PRINTS); IPR002198 (PFAM); IPR016040 (G3DSA:3.40.50.GENE3D); PTHR24321 (PANTHER); PTHR24321:SF0 (PANTHER); IPR020904 (PROSITE_PATTERNS); SSF51735 (SUPERFAMILY)
Aqu2.1.39975_001	pre-mrna-processing factor 17	B	569	20	0	0.7515	8	P:GO:0006369; P:GO:0000398; F:GO:0016746; P:GO:0031124; F:GO:0005515; P:GO:0006406; C:GO:0071013; C:GO:0005654	-	IPR020472 (PRINTS); IPR001680 (SMART); IPR001680 (PFAM); IPR015943 (G3DSA:2.130.10.GENE3D); PTHR19852 (PANTHER); IPR019775 (PROSITE_PATTERNS); IPR001680 (PROSITE_PROFILES); IPR017986 (PROSITE_PROFILES); IPR017986 (SUPERFAMILY)
Aqu2.1.39981_001	decaprenyl-diphosphate synthase subunit 2	B	351	20	0	0.537	1	P:GO:0008299		IPR008949 (G3DSA:1.10.600.GENE3D); IPR017446 (PANTHER); PTHR12001:SF4 (PANTHER); SIGNAL_PEPTIDE_N_REGION (PHOBIUS); SIGNAL_PEPTIDE_H_REGION (PHOBIUS); SIGNAL_PEPTIDE (PHOBIUS); SIGNAL_PEPTIDE_C_REGION (PHOBIUS); NON_CYTOPLASMIC_DOMAIN (PHOBIUS); IPR008949 (SUPERFAMILY)
Aqu2.1.39985_001	ctp synthase 1	E	623	20	0	0.8025	5	P:GO:0006541; F:GO:0003883; F:GO:0005524; P:GO:0044210; P:GO:0006206	EC:6.3.4.2	IPR017926 (PFAM); IPR017456 (PFAM); IPR004468 (TIGRFAM); G3DSA:3.40.50.300 (GENE3D); G3DSA:3.40.50.880 (GENE3D); PTHR11550:SF0 (PANTHER); IPR004468 (PANTHER); IPR004468 (HAMAP); IPR017926 (PROSITE_PROFILES); IPR027417 (SUPERFAMILY); SSF52317 (SUPERFAMILY)
Aqu2.1.39988_001	pyridoxal kinase	C	300	20	0	0.6855	2	P:GO:0009443; F:GO:0008478	-	IPR013749 (PFAM); IPR004625 (TIGRFAM); G3DSA:3.40.1190.20 (GENE3D); IPR004625 (PANTHER); SSF53613 (SUPERFAMILY)
Aqu2.1.39990_001	fgfr1 oncogene partner	B	283	20	1.33e-36	0.628	14	P:GO:0030307; F:GO:0019901; F:GO:0004713; F:GO:0030292; C:GO:0005829; P:GO:0008284; C:GO:0005813; P:GO:0061099; C:GO:0048471; F:GO:0042803; P:GO:0030335; C:GO:0005634; P:GO:0000086; P:GO:0034453	EC:2.7.10.0	IPR018993 (PFAM); PTHR15431 (PANTHER); PTHR15431:SF3 (PANTHER)
Aqu2.1.39992_001	mannosyl-oligosaccharide -alpha-mannosidase ib	C	537	20	0	0.677	4	C:GO:0043231; C:GO:0016020; F:GO:0004571; F:GO:0005509	-	IPR001382 (PRINTS); IPR001382 (PFAM); IPR001382 (G3DSA:1.50.10.GENE3D); IPR001382 (PANTHER); PTHR11742:SF6 (PANTHER); SIGNAL_PEPTIDE_N_REGION (PHOBIUS); SIGNAL_PEPTIDE (PHOBIUS); SIGNAL_PEPTIDE_H_REGION (PHOBIUS); SIGNAL_PEPTIDE_C_REGION (PHOBIUS); NON_CYTOPLASMIC_DOMAIN (PHOBIUS); SignalP-TM (SIGNALP_EUK); SignalP-TM (SIGNALP_GRAM_POSITIVE); IPR001382 (SUPERFAMILY); TMhelix (TMHMM)
Aqu2.1.39996_001	lipid storage droplets surface binding protein 2	E	459	20	0	0.4925	0	-		Coil (COILS); IPR004279 (PIRSF); IPR004279 (PFAM); IPR004279 (PANTHER)
Aqu2.1.40015_001	protein tfg	H	374	20	0	0.6355	1	F:GO:0005515		IPR000270 (PFAM); G3DSA:3.10.20.240 (GENE3D); PTHR15335 (PANTHER); SSF54277 (SUPERFAMILY)
Aqu2.1.40016_001	protein dopey-1 isoform x1	E	1942	20	0	0.5875	5	F:GO:0003674; P:GO:0008150; P:GO:0015031; P:GO:0006810; C:GO:0005575		IPR007249 (PFAM); PTHR14042 (PANTHER); CYTOPLASMIC_DOMAIN (PHOBIUS); NON_CYTOPLASMIC_DOMAIN (PHOBIUS); TRANSMEMBRANE (PHOBIUS); NON_CYTOPLASMIC_DOMAIN (PHOBIUS); CYTOPLASMIC_DOMAIN (PHOBIUS); TRANSMEMBRANE (PHOBIUS); TRANSMEMBRANE (PHOBIUS); TRANSMEMBRANE (PHOBIUS); CYTOPLASMIC_DOMAIN (PHOBIUS); TRANSMEMBRANE (PHOBIUS); NON_CYTOPLASMIC_DOMAIN (PHOBIUS)
Aqu2.1.40038_001	e3 ubiquitin-protein ligase rnf213-like	B	4287	20	0	0.5795	2	F:GO:0000166; F:GO:0017111		Coil (COILS); IPR003593 (SMART); G3DSA:3.40.50.300 (GENE3D); G3DSA:3.40.50.300 (GENE3D); PTHR22605 (PANTHER); IPR027417 (SUPERFAMILY); IPR027417 (SUPERFAMILY)
Aqu2.1.40047_001	nadph--cytochrome p450 reductase	B	489	20	0	0.717	9	F:GO:0003958; F:GO:0005506; F:GO:0016709; F:GO:0010181; C:GO:0016020; C:GO:0005829; C:GO:0005783; P:GO:0055114; P:GO:0006118	EC:1.6.2.4; EC:1.14.13.0	IPR001094 (PRINTS); IPR008254 (PFAM); G3DSA:3.40.50.80 (GENE3D); IPR001433 (PFAM); IPR003097 (PFAM); IPR023173 (G3DSA:1.20.990.GENE3D); G3DSA:3.40.50.360 (GENE3D); PTHR19384 (PANTHER); CYTOPLASMIC_DOMAIN (PHOBIUS); TRANSMEMBRANE (PHOBIUS); NON_CYTOPLASMIC_DOMAIN (PHOBIUS); IPR008254 (PROSITE_PROFILES); SSF52343 (SUPERFAMILY); IPR017938 (SUPERFAMILY); SSF52218 (SUPERFAMILY); TMhelix (TMHMM)
Aqu2.1.40203_001	small nuclear ribonucleoprotein g	C	78	20	2.06e-49	0.879	32	P:GO:0000184; C:GO:0005654; P:GO:0017148; P:GO:0016246; C:GO:0005689; F:GO:0000900; F:GO:0003730; P:GO:0007052; P:GO:0008334; P:GO:0051236; F:GO:0004672; C:GO:0071011; P:GO:0016310; P:GO:0043488; F:GO:0017022; P:GO:0048489; C:GO:0005829; C:GO:0071013; P:GO:0000245; P:GO:0034660; P:GO:0006369; P:GO:0050808; C:GO:0005683; P:GO:0035195; C:GO:0000932; P:GO:0007274; C:GO:0019013; P:GO:0000289; P:GO:0000387; C:GO:0005840; P:GO:0006445; C:GO:0016459	-	IPR006649 (SMART); IPR001163 (PFAM); G3DSA:2.30.30.100 (GENE3D); PTHR10553 (PANTHER); IPR010920 (SUPERFAMILY)
Aqu2.1.40209_001	jerky protein homolog- partial	E	537	20	3.4e-52	0.566	2	F:GO:0043167; F:GO:0003676	-	Coil (COILS); IPR013083 (G3DSA:3.30.40.GENE3D); IPR006600 (PFAM); IPR004875 (PFAM); PTHR19303:SF64 (PANTHER); PTHR19303 (PANTHER); IPR011011 (SUPERFAMILY)
Aqu2.1.40211_001	inositol -trisphosphate receptor type 3-like	H	1596	20	0	0.4425	3	F:GO:0005262; C:GO:0016020; P:GO:0070588		G3DSA:2.80.10.50 (GENE3D); IPR000699 (PFAM); IPR014821 (PFAM); G3DSA:2.80.10.50 (GENE3D)
Aqu2.1.40213_001	inositol -trisphosphate receptor type 3-like	D	743	20	0	0.528	2	P:GO:0006810; P:GO:0044699	-	Coil (COILS); IPR013662 (PFAM); PTHR13715:SF54 (PANTHER); IPR015925 (PANTHER); TRANSMEMBRANE (PHOBIUS); CYTOPLASMIC_DOMAIN (PHOBIUS); CYTOPLASMIC_DOMAIN (PHOBIUS); TRANSMEMBRANE (PHOBIUS); TRANSMEMBRANE (PHOBIUS); CYTOPLASMIC_DOMAIN (PHOBIUS); NON_CYTOPLASMIC_DOMAIN (PHOBIUS); TRANSMEMBRANE (PHOBIUS); TRANSMEMBRANE (PHOBIUS); NON_CYTOPLASMIC_DOMAIN (PHOBIUS); NON_CYTOPLASMIC_DOMAIN (PHOBIUS); TMhelix (TMHMM); TMhelix (TMHMM); TMhelix (TMHMM); TMhelix (TMHMM); TMhelix (TMHMM); TMhelix (TMHMM)
Aqu2.1.40214_001	lish domain-containing protein fopnl	E	114	20	2.38e-29	0.6835	3	C:GO:0005815; P:GO:0034453; F:GO:0005515	-	IPR018993 (PFAM); PTHR15431 (PANTHER); PTHR15431:SF3 (PANTHER); IPR006594 (PROSITE_PROFILES)
Aqu2.1.40229_001	thump domain-containing protein 1	C	313	20	7.51e-48	0.548	1	F:GO:0003723		IPR004114 (PFAM); PTHR13452 (PANTHER); PTHR13452:SF3 (PANTHER); IPR004114 (PROSITE_PROFILES); SSF143437 (SUPERFAMILY)
Aqu2.1.40230_001	mitotic spindle-associated mmxd complex subunit mip18	B	157	20	8.94e-110	0.8595	4	C:GO:0005730; P:GO:0007059; C:GO:0097361; C:GO:0071817	-	IPR002744 (PFAM); PTHR12377 (PANTHER); PTHR12377:SF0 (PANTHER); SSF117916 (SUPERFAMILY)
Aqu2.1.40232_001	ubx domain-containing protein 6	B	420	20	0	0.598	2	C:GO:0005730; F:GO:0005515	-	IPR006567 (SMART); G3DSA:3.10.20.90 (GENE3D); IPR018997 (PFAM); PTHR23153:SF14 (PANTHER); PTHR23153 (PANTHER); SSF143503 (SUPERFAMILY); SSF54236 (SUPERFAMILY)
Aqu2.1.40233_001	testis-expressed sequence 9 protein	B	339	20	0	0.6025	0	-		Coil (COILS); Coil (COILS); Coil (COILS); Coil (COILS); PTHR23313 (PANTHER)
Aqu2.1.40235_001	safb-like transcription modulator-like	H	1020	20	0	0.4585	2	F:GO:0003676; F:GO:0000166		Coil (COILS); Coil (COILS); Coil (COILS); IPR000504 (SMART); IPR003034 (SMART); IPR003034 (PFAM); IPR003034 (G3DSA:1.10.720.GENE3D); IPR000504 (PFAM); IPR012677 (G3DSA:3.30.70.GENE3D); PTHR24622 (PANTHER); IPR000504 (PROSITE_PROFILES); IPR003034 (PROSITE_PROFILES); SSF54928 (SUPERFAMILY); SSF68906 (SUPERFAMILY)
Aqu2.1.40329_001	mitochondrial import inner membrane translocase subunit tim17-b	C	162	20	3.69e-113	0.777	5	F:GO:0015450; C:GO:0005744; P:GO:0006886; C:GO:0016021; C:GO:0009941	-	IPR003397 (PFAM); PTHR10485 (PANTHER); CYTOPLASMIC_DOMAIN (PHOBIUS); TRANSMEMBRANE (PHOBIUS); CYTOPLASMIC_DOMAIN (PHOBIUS); NON_CYTOPLASMIC_DOMAIN (PHOBIUS); NON_CYTOPLASMIC_DOMAIN (PHOBIUS); TRANSMEMBRANE (PHOBIUS); TRANSMEMBRANE (PHOBIUS); TMhelix (TMHMM); TMhelix (TMHMM); TMhelix (TMHMM)
Aqu2.1.40330_001	uncharacterized protein loc100370662	E	163	9	2.33e-40	0.5678	0	-		SIGNAL_PEPTIDE_C_REGION (PHOBIUS); NON_CYTOPLASMIC_DOMAIN (PHOBIUS); SIGNAL_PEPTIDE (PHOBIUS); SIGNAL_PEPTIDE_N_REGION (PHOBIUS); SIGNAL_PEPTIDE_H_REGION (PHOBIUS); SignalP-noTM (SIGNALP_GRAM_NEGATIVE); SignalP-TM (SIGNALP_GRAM_POSITIVE); SignalP-noTM (SIGNALP_EUK)
Aqu2.1.40351_001	---NA---	I	27	0			0	-		no IPS match
Aqu2.1.40352_001	ubiquitin carboxyl-terminal hydrolase family protein	C	639	20	3.05e-43	0.4395	1	P:GO:0006511		Coil (COILS); IPR001394 (PFAM); PTHR24006 (PANTHER); IPR018200 (PROSITE_PATTERNS); TRANSMEMBRANE (PHOBIUS); TRANSMEMBRANE (PHOBIUS); NON_CYTOPLASMIC_DOMAIN (PHOBIUS); CYTOPLASMIC_DOMAIN (PHOBIUS); CYTOPLASMIC_DOMAIN (PHOBIUS); TRANSMEMBRANE (PHOBIUS); TRANSMEMBRANE (PHOBIUS); NON_CYTOPLASMIC_DOMAIN (PHOBIUS); NON_CYTOPLASMIC_DOMAIN (PHOBIUS); IPR028889 (PROSITE_PROFILES); SSF54001 (SUPERFAMILY); TMhelix (TMHMM); TMhelix (TMHMM)
Aqu2.1.40356_001	mannose-1-phosphate guanyltransferase beta-like	F	360	20	0	0.853	7	F:GO:0004475; P:GO:0048747; P:GO:0006486; P:GO:0009298; F:GO:0005525; P:GO:0006000; P:GO:0006013	EC:2.7.7.13	IPR005835 (PFAM); G3DSA:2.160.10.10 (GENE3D); G3DSA:3.90.550.10 (GENE3D); IPR001451 (PFAM); PTHR22572 (PANTHER); IPR018357 (PROSITE_PATTERNS); SSF53448 (SUPERFAMILY)
Aqu2.1.40358_001	---NA---	H	190	0			2	P:GO:0007165; F:GO:0005515		IPR000488 (PFAM); IPR011029 (G3DSA:1.10.533.GENE3D); IPR011029 (G3DSA:1.10.533.GENE3D); IPR000488 (PROSITE_PROFILES); IPR000488 (PROSITE_PROFILES); IPR011029 (SUPERFAMILY); IPR011029 (SUPERFAMILY)
Aqu2.1.40362_001	guanine nucleotide-binding 3-like	C	461	20	0	0.747	1	F:GO:0005525	-	Coil (COILS); IPR006073 (PRINTS); IPR023179 (G3DSA:1.10.1580.GENE3D); IPR006073 (PFAM); IPR014813 (PFAM); G3DSA:3.40.50.300 (GENE3D); PTHR11089:SF13 (PANTHER); PTHR11089 (PANTHER); IPR027417 (SUPERFAMILY)
Aqu2.1.40379_001	beta- -galactosyltransferase 6	B	346	20	2.41e-76	0.608	3	P:GO:0006486; F:GO:0008378; C:GO:0016020	-	IPR002659 (PFAM); PTHR11214:SF10 (PANTHER); IPR002659 (PANTHER); NON_CYTOPLASMIC_DOMAIN (PHOBIUS); CYTOPLASMIC_DOMAIN (PHOBIUS); TRANSMEMBRANE (PHOBIUS); SSF53448 (SUPERFAMILY); TMhelix (TMHMM); TMhelix (TMHMM)
Aqu2.1.40380_001	melanoma-associated antigen g1	E	258	20	3.62e-32	0.5225	0	-		IPR002190 (PFAM); PTHR11736:SF14 (PANTHER); IPR002190 (PANTHER); IPR002190 (PROSITE_PROFILES)
Aqu2.1.40382_001	dnaj homolog subfamily c member 2	D	570	20	0	0.643	11	P:GO:0019219; P:GO:0006259; P:GO:0030308; F:GO:0003677; F:GO:0005515; P:GO:0006351; P:GO:2000112; C:GO:0005737; F:GO:0003682; C:GO:0005634; C:GO:0000785	-	Coil (COILS); Coil (COILS); Coil (COILS); IPR001623 (SMART); IPR001005 (SMART); IPR001623 (PFAM); IPR001005 (PFAM); IPR001623 (G3DSA:1.10.287.GENE3D); IPR009057 (G3DSA:1.10.10.GENE3D); IPR009057 (G3DSA:1.10.10.GENE3D); PTHR24078 (PANTHER); PTHR24078:SF67 (PANTHER); IPR018253 (PROSITE_PATTERNS); IPR001623 (PROSITE_PROFILES); IPR017930 (PROSITE_PROFILES); IPR017884 (PROSITE_PROFILES); IPR009057 (SUPERFAMILY); IPR009057 (SUPERFAMILY); IPR001623 (SUPERFAMILY)
Aqu2.1.40397_001	cytochrome c oxidase assembly protein cox16 mitochondrial-like	C	124	20	6.01e-18	0.6505	1	C:GO:0031966		IPR020164 (PFAM); PTHR13631 (PANTHER); CYTOPLASMIC_DOMAIN (PHOBIUS); NON_CYTOPLASMIC_DOMAIN (PHOBIUS); TRANSMEMBRANE (PHOBIUS); IPR020164 (PRODOM); TMhelix (TMHMM)
Aqu2.1.40398_001	coiled-coil-helix-coiled-coil-helix domain-containing protein mitochondrial-like	E	163	20	3.43e-12	0.51	6	C:GO:0005739; F:GO:0003674; P:GO:0006974; C:GO:0016020; P:GO:0042407; C:GO:0005743		Coil (COILS); PTHR21588 (PANTHER); PTHR21588:SF0 (PANTHER)
Aqu2.1.40406_001	coiled-coil domain-containing protein 115	E	168	20	6.47e-25	0.528	2	C:GO:0044444; C:GO:0043231	-	Coil (COILS); PTHR31996:SF1 (PANTHER); PTHR31996 (PANTHER); PD102351 (PRODOM)
Aqu2.1.40407_001	protein polybromo-1 isoform x1	E	1539	20	5.51e-175	0.5045	6	P:GO:0006996; P:GO:0050794; F:GO:0005515; F:GO:0003682; F:GO:0003676; F:GO:0046872	-	Coil (COILS); IPR001487 (PRINTS); IPR001487 (SMART); IPR015880 (SMART); IPR001025 (SMART); IPR001487 (PFAM); IPR001487 (G3DSA:1.20.920.GENE3D); IPR001025 (PFAM); IPR001487 (G3DSA:1.20.920.GENE3D); IPR013087 (G3DSA:3.30.160.GENE3D); PTHR16062:SF2 (PANTHER); PTHR16062 (PANTHER); IPR018359 (PROSITE_PATTERNS); IPR018359 (PROSITE_PATTERNS); IPR007087 (PROSITE_PATTERNS); IPR001487 (PROSITE_PROFILES); IPR001487 (PROSITE_PROFILES); IPR001487 (PROSITE_PROFILES); IPR001025 (PROSITE_PROFILES); IPR001025 (PROSITE_PROFILES); IPR007087 (PROSITE_PROFILES); IPR001487 (SUPERFAMILY); IPR001487 (SUPERFAMILY); IPR001487 (SUPERFAMILY); IPR001487 (SUPERFAMILY)
Aqu2.1.40411_001	u6 snrna-associated sm-like protein lsm3	B	105	20	2.57e-68	0.864	7	C:GO:0005829; F:GO:0030629; P:GO:0000398; F:GO:0005515; C:GO:0046540; C:GO:0071013; P:GO:0043928	-	IPR006649 (SMART); G3DSA:2.30.30.100 (GENE3D); IPR001163 (PFAM); PTHR13110 (PANTHER); PTHR13110:SF0 (PANTHER); IPR010920 (SUPERFAMILY)
Aqu2.1.40422_001	smad nuclear-interacting protein 1	B	212	20	1.29e-41	0.72	1	F:GO:0005515		IPR000253 (G3DSA:2.60.200.GENE3D); PTHR23308:SF15 (PANTHER); PTHR23308 (PANTHER)
Aqu2.1.40602_001	major facilitator superfamily domain-containing protein 7-like	E	575	20	0	0.5775	2	P:GO:0055085; C:GO:0016021	-	IPR011701 (PFAM); G3DSA:1.20.1250.20 (GENE3D); G3DSA:1.20.1250.20 (GENE3D); PTHR10924:SF1 (PANTHER); PTHR10924 (PANTHER); NON_CYTOPLASMIC_DOMAIN (PHOBIUS); TRANSMEMBRANE (PHOBIUS); CYTOPLASMIC_DOMAIN (PHOBIUS); CYTOPLASMIC_DOMAIN (PHOBIUS); TRANSMEMBRANE (PHOBIUS); CYTOPLASMIC_DOMAIN (PHOBIUS); NON_CYTOPLASMIC_DOMAIN (PHOBIUS); CYTOPLASMIC_DOMAIN (PHOBIUS); NON_CYTOPLASMIC_DOMAIN (PHOBIUS); TRANSMEMBRANE (PHOBIUS); TRANSMEMBRANE (PHOBIUS); CYTOPLASMIC_DOMAIN (PHOBIUS); TRANSMEMBRANE (PHOBIUS); TRANSMEMBRANE (PHOBIUS); NON_CYTOPLASMIC_DOMAIN (PHOBIUS); TRANSMEMBRANE (PHOBIUS); TRANSMEMBRANE (PHOBIUS); TRANSMEMBRANE (PHOBIUS); CYTOPLASMIC_DOMAIN (PHOBIUS); NON_CYTOPLASMIC_DOMAIN (PHOBIUS); TRANSMEMBRANE (PHOBIUS); TRANSMEMBRANE (PHOBIUS); NON_CYTOPLASMIC_DOMAIN (PHOBIUS); CYTOPLASMIC_DOMAIN (PHOBIUS); TRANSMEMBRANE (PHOBIUS); IPR020846 (PROSITE_PROFILES); IPR016196 (SUPERFAMILY); TMhelix (TMHMM); TMhelix (TMHMM); TMhelix (TMHMM); TMhelix (TMHMM); TMhelix (TMHMM); TMhelix (TMHMM); TMhelix (TMHMM); TMhelix (TMHMM); TMhelix (TMHMM); TMhelix (TMHMM); TMhelix (TMHMM); TMhelix (TMHMM)
Aqu2.1.40603_001	platelet-derived growth factor receptor beta-like isoform x1	D	1008	20	0	0.5125	6	F:GO:0004713; C:GO:0016021; P:GO:0007165; P:GO:0018108; F:GO:0005524; F:GO:0005515	EC:2.7.10.0	IPR003599 (SMART); IPR013783 (G3DSA:2.60.40.GENE3D); G3DSA:1.10.510.10 (GENE3D); G3DSA:3.30.200.20 (GENE3D); IPR001245 (PFAM); IPR013106 (PFAM); PTHR24416 (PANTHER); IPR017441 (PROSITE_PATTERNS); IPR008266 (PROSITE_PATTERNS); TRANSMEMBRANE (PHOBIUS); SIGNAL_PEPTIDE_H_REGION (PHOBIUS); SIGNAL_PEPTIDE (PHOBIUS); SIGNAL_PEPTIDE_C_REGION (PHOBIUS); CYTOPLASMIC_DOMAIN (PHOBIUS); SIGNAL_PEPTIDE_N_REGION (PHOBIUS); NON_CYTOPLASMIC_DOMAIN (PHOBIUS); IPR007110 (PROSITE_PROFILES); IPR000719 (PROSITE_PROFILES); IPR007110 (PROSITE_PROFILES); SignalP-noTM (SIGNALP_EUK); SignalP-TM (SIGNALP_GRAM_POSITIVE); SignalP-noTM (SIGNALP_GRAM_NEGATIVE); SSF48726 (SUPERFAMILY); IPR011009 (SUPERFAMILY); TMhelix (TMHMM); TMhelix (TMHMM)
Aqu2.1.40607_001	kinesin-like protein kif11	E	1043	20	0	0.6405	7	F:GO:0003777; F:GO:0008017; C:GO:0005874; F:GO:0005524; P:GO:0007018; C:GO:0005871; C:GO:0045298	-	Coil (COILS); Coil (COILS); Coil (COILS); Coil (COILS); IPR001752 (PRINTS); IPR001752 (SMART); IPR001752 (G3DSA:3.40.850.GENE3D); IPR025901 (PFAM); IPR001752 (PFAM); PTHR24115:SF106 (PANTHER); IPR027640 (PANTHER); IPR019821 (PROSITE_PATTERNS); IPR001752 (PROSITE_PROFILES); IPR027417 (SUPERFAMILY)
Aqu2.1.40614_001	major facilitator superfamily domain-containing protein 10	A	450	20	0	0.686	3	C:GO:0016021; P:GO:0055085; F:GO:0005215		G3DSA:1.20.1250.20 (GENE3D); IPR011701 (PFAM); PTHR24003:SF3 (PANTHER); PTHR24003 (PANTHER); IPR005829 (PROSITE_PATTERNS); TRANSMEMBRANE (PHOBIUS); TRANSMEMBRANE (PHOBIUS); CYTOPLASMIC_DOMAIN (PHOBIUS); NON_CYTOPLASMIC_DOMAIN (PHOBIUS); NON_CYTOPLASMIC_DOMAIN (PHOBIUS); NON_CYTOPLASMIC_DOMAIN (PHOBIUS); TRANSMEMBRANE (PHOBIUS); TRANSMEMBRANE (PHOBIUS); NON_CYTOPLASMIC_DOMAIN (PHOBIUS); TRANSMEMBRANE (PHOBIUS); TRANSMEMBRANE (PHOBIUS); TRANSMEMBRANE (PHOBIUS); NON_CYTOPLASMIC_DOMAIN (PHOBIUS); TRANSMEMBRANE (PHOBIUS); CYTOPLASMIC_DOMAIN (PHOBIUS); CYTOPLASMIC_DOMAIN (PHOBIUS); TRANSMEMBRANE (PHOBIUS); TRANSMEMBRANE (PHOBIUS); CYTOPLASMIC_DOMAIN (PHOBIUS); CYTOPLASMIC_DOMAIN (PHOBIUS); CYTOPLASMIC_DOMAIN (PHOBIUS); NON_CYTOPLASMIC_DOMAIN (PHOBIUS); TRANSMEMBRANE (PHOBIUS); TRANSMEMBRANE (PHOBIUS); CYTOPLASMIC_DOMAIN (PHOBIUS); IPR020846 (PROSITE_PROFILES); IPR016196 (SUPERFAMILY); TMhelix (TMHMM); TMhelix (TMHMM); TMhelix (TMHMM); TMhelix (TMHMM); TMhelix (TMHMM); TMhelix (TMHMM); TMhelix (TMHMM); TMhelix (TMHMM); TMhelix (TMHMM); TMhelix (TMHMM); TMhelix (TMHMM); TMhelix (TMHMM)
Aqu2.1.40631_001	peptide chain release factor 1	B	231	20	8.82e-166	0.7645	5	C:GO:0005840; P:GO:0006444; P:GO:0006449; C:GO:0018444; F:GO:0016149	-	IPR005139 (PFAM); IPR014720 (G3DSA:3.30.160.GENE3D); IPR000352 (PFAM); PTHR11075 (PANTHER); PTHR11075:SF10 (PANTHER); IPR000352 (PROSITE_PATTERNS); SSF75620 (SUPERFAMILY)
Aqu2.1.40646_001	transcription elongation regulator 1 isoform x2	E	935	20	0	0.6515	1	F:GO:0005515		Coil (COILS); Coil (COILS); Coil (COILS); IPR002713 (SMART); IPR001202 (SMART); IPR002713 (PFAM); IPR002713 (G3DSA:1.10.10.GENE3D); G3DSA:2.20.70.10 (GENE3D); IPR001202 (PFAM); PTHR15377:SF3 (PANTHER); PTHR15377 (PANTHER); IPR002713 (PROSITE_PROFILES); IPR002713 (PROSITE_PROFILES); IPR002713 (PROSITE_PROFILES); IPR002713 (PROSITE_PROFILES); IPR001202 (PROSITE_PROFILES); IPR002713 (PROSITE_PROFILES); IPR001202 (PROSITE_PROFILES); IPR001202 (PROSITE_PROFILES); IPR001202 (SUPERFAMILY); IPR002713 (SUPERFAMILY); IPR002713 (SUPERFAMILY); IPR001202 (SUPERFAMILY); IPR002713 (SUPERFAMILY); IPR002713 (SUPERFAMILY); IPR002713 (SUPERFAMILY); IPR001202 (SUPERFAMILY)
Aqu2.1.40649_001	mitochondrial inner membrane protein isoform x3	C	728	20	3.2e-41	0.4575	6	C:GO:0005739; C:GO:0016021; C:GO:0016020; C:GO:0005743; P:GO:0051560; F:GO:0005515		Coil (COILS); Coil (COILS); Coil (COILS); IPR019133 (PFAM); PTHR15415 (PANTHER); TRANSMEMBRANE (PHOBIUS); CYTOPLASMIC_DOMAIN (PHOBIUS); NON_CYTOPLASMIC_DOMAIN (PHOBIUS); TMhelix (TMHMM)
Aqu2.1.40651_001	uncharacterized protein partial	D	544	20	2.89e-38	0.427	3	P:GO:0006801; F:GO:0046872; P:GO:0055114		IPR001424 (PRINTS); IPR001424 (G3DSA:2.60.40.GENE3D); IPR001424 (PFAM); PTHR20910 (PANTHER); NON_CYTOPLASMIC_DOMAIN (PHOBIUS); SIGNAL_PEPTIDE_H_REGION (PHOBIUS); SIGNAL_PEPTIDE_N_REGION (PHOBIUS); SIGNAL_PEPTIDE_C_REGION (PHOBIUS); SIGNAL_PEPTIDE (PHOBIUS); SignalP-noTM (SIGNALP_EUK); SignalP-TM (SIGNALP_GRAM_POSITIVE); IPR001424 (SUPERFAMILY); TMhelix (TMHMM)
Aqu2.1.40653_001	protein c21orf2 homolog	B	197	20	5.3e-139	0.6675	5	C:GO:0005737; P:GO:0008360; C:GO:0005886; P:GO:0007010; F:GO:0005515	-	Coil (COILS); IPR003603 (SMART); IPR001611 (PFAM); IPR025875 (PFAM); G3DSA:3.80.10.10 (GENE3D); PTHR18849 (PANTHER); IPR001611 (PROSITE_PROFILES); SSF52058 (SUPERFAMILY)
Aqu2.1.40661_001	spt7p	C	377	10	0	0.515	4	P:GO:0006355; P:GO:0016573; C:GO:0046695; C:GO:0000124		Coil (COILS)
Aqu2.1.40665_001	nucleolar protein 56-like	C	405	20	0	0.853	4	C:GO:0005730; C:GO:0030532; P:GO:0007507; P:GO:0022008	-	Coil (COILS); IPR012976 (SMART); IPR002687 (PFAM); IPR012976 (PFAM); PTHR10894 (PANTHER); IPR002687 (PROSITE_PROFILES); SSF89124 (SUPERFAMILY)
Aqu2.1.40679_001	28s ribosomal protein mitochondrial	E	317	20	0	0.5975	4	F:GO:0003735; C:GO:0005739; C:GO:0005763; C:GO:0005840		IPR019374 (PFAM); PTHR13071:SF2 (PANTHER); PTHR13071 (PANTHER); SIGNAL_PEPTIDE_N_REGION (PHOBIUS); NON_CYTOPLASMIC_DOMAIN (PHOBIUS); SIGNAL_PEPTIDE_C_REGION (PHOBIUS); SIGNAL_PEPTIDE (PHOBIUS); SIGNAL_PEPTIDE_H_REGION (PHOBIUS)
Aqu2.1.40682_001	protein farnesyltransferase geranylgeranyltransferase type-1 subunit alpha-like	C	542	20	0	0.739	4	F:GO:0008318; P:GO:0018346; F:GO:0008484; P:GO:0018342	-	Coil (COILS); G3DSA:1.25.40.120 (GENE3D); IPR000917 (PFAM); IPR002088 (PFAM); IPR017849 (G3DSA:3.40.720.GENE3D); PTHR11129:SF1 (PANTHER); PTHR11129 (PANTHER); IPR024607 (PROSITE_PATTERNS); NON_CYTOPLASMIC_DOMAIN (PHOBIUS); SIGNAL_PEPTIDE_H_REGION (PHOBIUS); SIGNAL_PEPTIDE_N_REGION (PHOBIUS); SIGNAL_PEPTIDE_C_REGION (PHOBIUS); SIGNAL_PEPTIDE (PHOBIUS); IPR002088 (PROSITE_PROFILES); IPR002088 (PROSITE_PROFILES); IPR002088 (PROSITE_PROFILES); IPR002088 (PROSITE_PROFILES); IPR002088 (PROSITE_PROFILES); SignalP-noTM (SIGNALP_EUK); SSF48439 (SUPERFAMILY); IPR017850 (SUPERFAMILY)
Aqu2.1.40684_001	ribonuclease p protein subunit p30	B	293	20	0	0.59	3	F:GO:0004540; P:GO:0008033; P:GO:0051252	-	G3DSA:3.20.20.140 (GENE3D); IPR002738 (PFAM); IPR002738 (PANTHER); IPR016195 (SUPERFAMILY)
Aqu2.1.40690_001	translation factor mitochondrial	B	634	20	0	0.79	4	C:GO:0005739; P:GO:0006184; F:GO:0003924; F:GO:0005525	-	IPR000795 (PRINTS); IPR005225 (TIGRFAM); IPR000795 (PFAM); IPR004161 (PFAM); G3DSA:3.40.50.300 (GENE3D); IPR000640 (PFAM); IPR006297 (TIGRFAM); IPR013842 (PFAM); G3DSA:3.30.70.870 (GENE3D); G3DSA:2.40.30.10 (GENE3D); IPR000640 (G3DSA:3.30.70.GENE3D); PTHR23115:SF13 (PANTHER); PTHR23115 (PANTHER); IPR000795 (PROSITE_PATTERNS); IPR006297 (HAMAP); IPR009022 (SUPERFAMILY); IPR009000 (SUPERFAMILY); IPR009022 (SUPERFAMILY); IPR027417 (SUPERFAMILY)
Aqu2.1.40691_001	uracil-dna glycosylase	D	297	20	0	0.704	2	F:GO:0004844; P:GO:0006284	-	SM00987 (SMART); IPR005122 (SMART); IPR005122 (PFAM); IPR005122 (G3DSA:3.40.470.GENE3D); IPR002043 (TIGRFAM); PTHR11264:SF0 (PANTHER); IPR002043 (PANTHER); IPR018085 (PROSITE_PATTERNS); IPR002043 (HAMAP); IPR005122 (SUPERFAMILY)
Aqu2.1.40694_001	spermine oxidase isoform x1	B	526	20	2.91e-59	0.468	2	P:GO:0055114; F:GO:0016491		IPR002937 (PFAM); G3DSA:3.50.50.60 (GENE3D); PTHR10742:SF22 (PANTHER); PTHR10742 (PANTHER); SSF54373 (SUPERFAMILY); SSF51905 (SUPERFAMILY)
Aqu2.1.40703_001	39s ribosomal protein mitochondrial	E	118	20	1.61e-22	0.61	3	P:GO:0006412; C:GO:0005840; F:GO:0003735	-	IPR001706 (PRINTS); IPR021137 (PFAM); IPR018265 (PROSITE_PATTERNS); IPR001706 (HAMAP); SSF143034 (SUPERFAMILY)
Aqu2.1.40705_001	protein sfi1 homolog	E	1090	20	1.52e-68	0.4145	7	P:GO:0010923; F:GO:0019902; P:GO:0000278; P:GO:0000086; C:GO:0005829; C:GO:0005814; F:GO:0005515		IPR013665 (PFAM)
Aqu2.1.40717_001	o-phosphoseryl-trna selenium transferase	E	486	20	0	0.7705	8	P:GO:0097056; P:GO:0001514; F:GO:0005515; F:GO:0000049; C:GO:0005737; F:GO:0030170; C:GO:0005634; F:GO:0016785	EC:2.9.1.0	IPR019872 (PIRSF); IPR019872 (TIGRFAM); IPR008829 (PFAM); IPR015421 (G3DSA:3.40.640.GENE3D); PTHR12944:SF0 (PANTHER); IPR019872 (PANTHER); NON_CYTOPLASMIC_DOMAIN (PHOBIUS); TRANSMEMBRANE (PHOBIUS); CYTOPLASMIC_DOMAIN (PHOBIUS); IPR015424 (SUPERFAMILY)
Aqu2.1.40719_001	PREDICTED: hypothetical protein LOC100641204 [Amphimedon queenslandica]	I	83	1	4.42e-52	1	0	-		no IPS match
Aqu2.1.40720_001	serine arginine-rich splicing factor 12	B	176	20	4.95e-13	0.723	2	F:GO:0003676; F:GO:0000166	-	IPR012677 (G3DSA:3.30.70.GENE3D); PTHR23147 (PANTHER); SSF54928 (SUPERFAMILY)
Aqu2.1.40722_001	ancient ubiquitous protein 1-like isoform x1	E	428	20	2.35e-130	0.524	1	F:GO:0005515		IPR003892 (SMART); IPR003892 (PFAM); PTHR15486 (PANTHER); TRANSMEMBRANE (PHOBIUS); NON_CYTOPLASMIC_DOMAIN (PHOBIUS); CYTOPLASMIC_DOMAIN (PHOBIUS); CYTOPLASMIC_DOMAIN (PHOBIUS); TRANSMEMBRANE (PHOBIUS); NON_CYTOPLASMIC_DOMAIN (PHOBIUS); TRANSMEMBRANE (PHOBIUS); IPR003892 (PROSITE_PROFILES); TMhelix (TMHMM); TMhelix (TMHMM)
Aqu2.1.40726_001	succinyl- ligase	F	348	20	0	0.8595	9	C:GO:0005743; F:GO:0003878; F:GO:0004775; F:GO:0004776; F:GO:0048037; F:GO:0005525; C:GO:0005886; P:GO:0019643; C:GO:0042709	EC:2.3.3.8; EC:6.2.1.5; EC:6.2.1.4	IPR005810 (PRINTS); IPR003781 (SMART); IPR005810 (PIRSF); IPR005811 (PFAM); IPR003781 (PFAM); IPR016040 (G3DSA:3.40.50.GENE3D); IPR005810 (TIGRFAM); IPR016102 (G3DSA:3.40.50.GENE3D); PTHR11117:SF0 (PANTHER); PTHR11117 (PANTHER); IPR017440 (PROSITE_PATTERNS); IPR005810 (PROSITE_PATTERNS); SSF51735 (SUPERFAMILY); IPR016102 (SUPERFAMILY)
Aqu2.1.40728_001	4-hydroxyphenylpyruvate dioxygenase-like	E	431	20	0	0.5915	4	P:GO:0055114; F:GO:0003868; P:GO:0006558; P:GO:0006570	EC:1.13.11.27	IPR004360 (PFAM); G3DSA:3.10.180.10 (GENE3D); PTHR11959:SF0 (PANTHER); IPR005956 (PANTHER); SSF54593 (SUPERFAMILY)
Aqu2.1.40730_001	7sk snrna methylphosphate capping enzyme	E	430	20	0	0.641	4	P:GO:0016070; P:GO:0006479; C:GO:0005737; F:GO:0008276	-	G3DSA:3.40.50.150 (GENE3D); IPR010456 (PFAM); IPR010675 (PFAM); PTHR12315:SF0 (PANTHER); PTHR12315 (PANTHER); IPR024160 (PROSITE_PROFILES); SSF53335 (SUPERFAMILY)
Aqu2.1.40733_001	e3 ubiquitin-protein ligase kcmf1-like	G	181	3	1.12e-123	0.82	1	F:GO:0008270	-	no IPS match
Aqu2.1.40743_001	zac	B	282	20	0	0.628	6	F:GO:0008270; C:GO:0016023; F:GO:0016787; P:GO:0032312; F:GO:0008060; F:GO:0005515	-	IPR001164 (PRINTS); IPR000008 (SMART); IPR001164 (SMART); IPR000008 (PFAM); IPR001164 (PFAM); G3DSA:2.60.40.150 (GENE3D); PTHR23180:SF24 (PANTHER); PTHR23180 (PANTHER); IPR000008 (PROSITE_PROFILES); IPR001164 (PROSITE_PROFILES); SSF57863 (SUPERFAMILY); IPR000008 (SUPERFAMILY)
Aqu2.1.40752_001	mms19 nucleotide excision repair protein homolog	B	122	20	2.91e-19	0.681	6	C:GO:0005737; P:GO:0006259; P:GO:0006974; C:GO:0043234; C:GO:0043229; F:GO:0005488	-	IPR011989 (G3DSA:1.25.10.GENE3D); PTHR12891 (PANTHER); IPR016024 (SUPERFAMILY)
