## Supplementary File S3 for "Pluripotency and the origin of animal multicellularity" (part 2 of 3)

### Sheet: Archeocytes (continued)
Seq. Name	Seq. Description	PS-ID	Seq. Length	#Hits	min. eValue	mean Similarity	#GOs	GOs	Enzyme Codes	InterProScan
Aqu2.1.40754_001	wd repeat-containing protein 11 isoform x1	D	1266	20	0	0.562	1	F:GO:0005515		IPR001680 (SMART); IPR015943 (G3DSA:2.130.10.GENE3D); PTHR14593 (PANTHER); PTHR14593:SF3 (PANTHER); IPR017986 (SUPERFAMILY); IPR011047 (SUPERFAMILY)
Aqu2.1.40758_001	brca2 and cdkn1a-interacting protein	B	321	20	1.28e-35	0.563	1	P:GO:0044763	-	Coil (COILS); IPR025602 (PIRSF); IPR025602 (PFAM); IPR025602 (PANTHER)
Aqu2.1.40767_001	pentatricopeptide repeat domain-containing protein mitochondrial isoform x1	B	689	20	0	0.519	1	F:GO:0005488	-	Coil (COILS); IPR002885 (PFAM); IPR002885 (TIGRFAM); PTHR16276 (PANTHER); IPR002885 (PROSITE_PROFILES)
Aqu2.1.40769_001	nuclear receptor coactivator 5	B	371	20	3.28e-132	0.6415	2	F:GO:0003676; F:GO:0000166	-	IPR000504 (SMART); IPR012677 (G3DSA:3.30.70.GENE3D); IPR000504 (PFAM); PTHR13968 (PANTHER); IPR000504 (PROSITE_PROFILES); SSF54928 (SUPERFAMILY)
Aqu2.1.40774_001	deleted in malignant brain tumors 1	G	621	20	0	0.5455	2	F:GO:0005044; C:GO:0016020		IPR001190 (PRINTS); IPR017448 (SMART); IPR001190 (PFAM); G3DSA:3.10.250.10 (GENE3D); PTHR19331 (PANTHER); PTHR19331:SF16 (PANTHER); IPR001190 (PROSITE_PATTERNS); IPR001190 (PROSITE_PATTERNS); IPR001190 (PROSITE_PATTERNS); IPR001190 (PROSITE_PROFILES); IPR001190 (PROSITE_PROFILES); IPR001190 (PROSITE_PROFILES); IPR001190 (PROSITE_PROFILES); IPR001190 (PROSITE_PROFILES); IPR017448 (SUPERFAMILY); IPR017448 (SUPERFAMILY); IPR017448 (SUPERFAMILY); IPR017448 (SUPERFAMILY); IPR017448 (SUPERFAMILY)
Aqu2.1.40783_001	rna-binding protein pno1	B	236	20	8.34e-110	0.822	2	C:GO:0005730; F:GO:0003723	-	IPR004087 (SMART); G3DSA:3.30.1370.10 (GENE3D); IPR004088 (PFAM); PTHR12826 (PANTHER); PTHR12826:SF4 (PANTHER); SSF54791 (SUPERFAMILY)
Aqu2.1.40785_001	acyl- thioesterase	C	284	20	5.51e-25	0.4655	2	P:GO:0006637; F:GO:0047617		PF13622 (PFAM); G3DSA:3.10.129.10 (GENE3D); IPR003703 (PANTHER); SSF54637 (SUPERFAMILY)
Aqu2.1.40788_001	low quality protein: adenosine trna-specific 3	C	313	20	0	0.5525	2	F:GO:0008270; F:GO:0016787		G3DSA:3.40.140.10 (GENE3D); IPR002125 (PFAM); PTHR11079:SF3 (PANTHER); PTHR11079 (PANTHER); IPR016193 (SUPERFAMILY)
Aqu2.1.40789_001	mosc domain-containing protein mitochondrial	B	340	20	2.35e-53	0.534	8	P:GO:0042126; F:GO:0030151; F:GO:0008940; F:GO:0043546; P:GO:0055114; P:GO:0006118; C:GO:0009325; F:GO:0030170	EC:1.7.99.4	IPR005303 (PFAM); IPR005302 (PFAM); PTHR14237 (PANTHER); CYTOPLASMIC_DOMAIN (PHOBIUS); NON_CYTOPLASMIC_DOMAIN (PHOBIUS); TRANSMEMBRANE (PHOBIUS); IPR005302 (PROSITE_PROFILES); SSF141673 (SUPERFAMILY); IPR011037 (SUPERFAMILY); TMhelix (TMHMM)
Aqu2.1.40796_001	e3 ubiquitin-protein ligase march6	C	1143	20	0	0.5975	1	F:GO:0008270		Coil (COILS); Coil (COILS); IPR011016 (SMART); IPR011016 (PFAM); IPR013083 (G3DSA:3.30.40.GENE3D); PTHR13145:SF0 (PANTHER); PTHR13145 (PANTHER); NON_CYTOPLASMIC_DOMAIN (PHOBIUS); TRANSMEMBRANE (PHOBIUS); TRANSMEMBRANE (PHOBIUS); TRANSMEMBRANE (PHOBIUS); NON_CYTOPLASMIC_DOMAIN (PHOBIUS); TRANSMEMBRANE (PHOBIUS); NON_CYTOPLASMIC_DOMAIN (PHOBIUS); TRANSMEMBRANE (PHOBIUS); TRANSMEMBRANE (PHOBIUS); TRANSMEMBRANE (PHOBIUS); NON_CYTOPLASMIC_DOMAIN (PHOBIUS); NON_CYTOPLASMIC_DOMAIN (PHOBIUS); TRANSMEMBRANE (PHOBIUS); CYTOPLASMIC_DOMAIN (PHOBIUS); CYTOPLASMIC_DOMAIN (PHOBIUS); TRANSMEMBRANE (PHOBIUS); CYTOPLASMIC_DOMAIN (PHOBIUS); CYTOPLASMIC_DOMAIN (PHOBIUS); TRANSMEMBRANE (PHOBIUS); CYTOPLASMIC_DOMAIN (PHOBIUS); TRANSMEMBRANE (PHOBIUS); TRANSMEMBRANE (PHOBIUS); CYTOPLASMIC_DOMAIN (PHOBIUS); TRANSMEMBRANE (PHOBIUS); NON_CYTOPLASMIC_DOMAIN (PHOBIUS); CYTOPLASMIC_DOMAIN (PHOBIUS); NON_CYTOPLASMIC_DOMAIN (PHOBIUS); CYTOPLASMIC_DOMAIN (PHOBIUS); TRANSMEMBRANE (PHOBIUS); IPR011016 (PROSITE_PROFILES); SSF57850 (SUPERFAMILY); TMhelix (TMHMM); TMhelix (TMHMM); TMhelix (TMHMM); TMhelix (TMHMM); TMhelix (TMHMM); TMhelix (TMHMM); TMhelix (TMHMM); TMhelix (TMHMM); TMhelix (TMHMM); TMhelix (TMHMM); TMhelix (TMHMM); TMhelix (TMHMM); TMhelix (TMHMM); TMhelix (TMHMM)
Aqu2.1.40797_001	u4 small nuclear ribonucleoprotein 27 kda protein	C	169	20	9.79e-111	0.7515	5	F:GO:0003676; F:GO:0005515; F:GO:0005509; P:GO:0006396; C:GO:0044424	-	IPR013957 (PFAM); PTHR31077 (PANTHER)
Aqu2.1.40801_001	serine threonine-protein kinase vrk1	D	636	20	0	0.695	7	P:GO:0006468; P:GO:0006996; F:GO:0004674; F:GO:0005524; C:GO:0044446; C:GO:0005634; P:GO:0009069	EC:2.7.11.0	IPR002290 (SMART); G3DSA:1.10.510.10 (GENE3D); G3DSA:3.30.200.20 (GENE3D); IPR000719 (PFAM); PTHR11909:SF17 (PANTHER); PTHR11909 (PANTHER); IPR008271 (PROSITE_PATTERNS); IPR017441 (PROSITE_PATTERNS); IPR000719 (PROSITE_PROFILES); IPR011009 (SUPERFAMILY)
Aqu2.1.40804_001	tetratricopeptide repeat protein 8	B	530	20	0	0.7725	11	C:GO:0034464; P:GO:0048560; C:GO:0005813; P:GO:0050893; C:GO:0005929; F:GO:0005515; P:GO:0048513; C:GO:0005932; P:GO:0008104; P:GO:0030182; P:GO:0035058	-	IPR019734 (SMART); PF13414 (PFAM); IPR011990 (G3DSA:1.25.40.GENE3D); IPR028796 (PTHR23083:PANTHER); PTHR23083 (PANTHER); IPR019734 (PROSITE_PROFILES); IPR013026 (PROSITE_PROFILES); SSF48452 (SUPERFAMILY)
Aqu2.1.40808_001	component of the counting factor complex	E	254	20	0	0.5905	1	F:GO:0005543		IPR008139 (SMART); PTHR22298 (PANTHER); SIGNAL_PEPTIDE_N_REGION (PHOBIUS); SIGNAL_PEPTIDE_C_REGION (PHOBIUS); SIGNAL_PEPTIDE_H_REGION (PHOBIUS); SIGNAL_PEPTIDE (PHOBIUS); NON_CYTOPLASMIC_DOMAIN (PHOBIUS); IPR008139 (PROSITE_PROFILES); SignalP-noTM (SIGNALP_GRAM_NEGATIVE); SignalP-TM (SIGNALP_GRAM_POSITIVE); SignalP-noTM (SIGNALP_EUK)
Aqu2.1.40814_001	component of the counting factor complex	E	259	20	0	0.564	1	F:GO:0005543		IPR008139 (SMART); PTHR22298 (PANTHER); SIGNAL_PEPTIDE_C_REGION (PHOBIUS); SIGNAL_PEPTIDE_N_REGION (PHOBIUS); NON_CYTOPLASMIC_DOMAIN (PHOBIUS); SIGNAL_PEPTIDE (PHOBIUS); SIGNAL_PEPTIDE_H_REGION (PHOBIUS); SignalP-noTM (SIGNALP_GRAM_NEGATIVE); SignalP-TM (SIGNALP_GRAM_POSITIVE); SignalP-noTM (SIGNALP_EUK)
Aqu2.1.40825_001	protein cornichon homolog 4	C	139	20	1.97e-93	0.6525	3	C:GO:0016020; C:GO:0005783; P:GO:0035556	-	IPR003377 (PFAM); PTHR12290 (PANTHER); PTHR12290:SF4 (PANTHER); TRANSMEMBRANE (PHOBIUS); TRANSMEMBRANE (PHOBIUS); CYTOPLASMIC_DOMAIN (PHOBIUS); TRANSMEMBRANE (PHOBIUS); CYTOPLASMIC_DOMAIN (PHOBIUS); NON_CYTOPLASMIC_DOMAIN (PHOBIUS); NON_CYTOPLASMIC_DOMAIN (PHOBIUS); TMhelix (TMHMM); TMhelix (TMHMM); TMhelix (TMHMM)
Aqu2.1.40826_001	dephospho- kinase domain-containing	B	225	20	1.53e-163	0.688	4	P:GO:0015937; F:GO:0004140; F:GO:0005524; P:GO:0015940	EC:2.7.1.24	IPR001977 (PFAM); G3DSA:3.40.50.300 (GENE3D); IPR001977 (TIGRFAM); PTHR10695 (PANTHER); PTHR10695:SF14 (PANTHER); TRANSMEMBRANE (PHOBIUS); CYTOPLASMIC_DOMAIN (PHOBIUS); TRANSMEMBRANE (PHOBIUS); NON_CYTOPLASMIC_DOMAIN (PHOBIUS); NON_CYTOPLASMIC_DOMAIN (PHOBIUS); IPR001977 (HAMAP); IPR001977 (PROSITE_PROFILES); IPR027417 (SUPERFAMILY); TMhelix (TMHMM); TMhelix (TMHMM)
Aqu2.1.40829_001	probable methyltransferase tarbp1	B	1607	20	0	0.4875	3	F:GO:0003723; P:GO:0006396; F:GO:0008173		G3DSA:3.40.1280.10 (GENE3D); IPR001537 (PFAM); PTHR12029 (PANTHER); PTHR12029:SF11 (PANTHER); SSF75217 (SUPERFAMILY); IPR016024 (SUPERFAMILY)
Aqu2.1.40833_001	leucine-rich repeat protein 1-like	B	403	20	0	0.602	1	F:GO:0005515		PF13855 (PFAM); G3DSA:3.80.10.10 (GENE3D); PTHR23155:SF24 (PANTHER); PTHR23155 (PANTHER); IPR001611 (PROSITE_PROFILES); SSF52058 (SUPERFAMILY)
Aqu2.1.40834_001	low quality protein: hemicentin-2	E	716	20	1.32e-26	0.397	3	C:GO:0016020; F:GO:0005044; F:GO:0005515		IPR003599 (SMART); IPR003598 (SMART); IPR017448 (SMART); IPR013783 (G3DSA:2.60.40.GENE3D); IPR013783 (G3DSA:2.60.40.GENE3D); G3DSA:3.10.250.10 (GENE3D); IPR013783 (G3DSA:2.60.40.GENE3D); IPR013783 (G3DSA:2.60.40.GENE3D); IPR013098 (PFAM); PF13895 (PFAM); IPR001190 (PFAM); PTHR10489 (PANTHER); IPR007110 (PROSITE_PROFILES); IPR007110 (PROSITE_PROFILES); IPR001190 (PROSITE_PROFILES); IPR007110 (PROSITE_PROFILES); IPR007110 (PROSITE_PROFILES); IPR017448 (SUPERFAMILY); SSF48726 (SUPERFAMILY); SSF48726 (SUPERFAMILY); SSF48726 (SUPERFAMILY); SSF48726 (SUPERFAMILY)
Aqu2.1.40838_001	bifunctional lysine-specific demethylase and histidyl-hydroxylase no66	B	565	20	0	0.6595	1	F:GO:0005515		IPR003347 (PFAM); G3DSA:2.60.120.650 (GENE3D); PTHR13096 (PANTHER); IPR013109 (PTHR13096:PANTHER); IPR003347 (PROSITE_PROFILES); SSF51197 (SUPERFAMILY)
Aqu2.1.40841_001	dr1-associated corepressor	C	262	20	0	0.7035	8	P:GO:0000122; F:GO:0043565; F:GO:0003714; F:GO:0008134; F:GO:0046982; C:GO:0005634; C:GO:0005667; P:GO:0016481	-	Coil (COILS); IPR003958 (PFAM); IPR009072 (G3DSA:1.10.20.GENE3D); PTHR10252:SF5 (PANTHER); PTHR10252 (PANTHER); IPR009072 (SUPERFAMILY)
Aqu2.1.40849_001	tubulin polyglutamylase ttll4 isoform x1	B	524	20	0	0.5825	2	F:GO:0005524; P:GO:0006464	-	IPR013816 (G3DSA:3.30.470.GENE3D); IPR004344 (PFAM); PTHR12241 (PANTHER); PTHR12241:SF4 (PANTHER); NON_CYTOPLASMIC_DOMAIN (PHOBIUS); CYTOPLASMIC_DOMAIN (PHOBIUS); TRANSMEMBRANE (PHOBIUS); IPR004344 (PROSITE_PROFILES); SSF56059 (SUPERFAMILY); TMhelix (TMHMM)
Aqu2.1.40862_001	e3 ubiquitin-protein ligase ubr7	C	415	20	0	0.6035	4	F:GO:0004842; P:GO:0016567; F:GO:0008270; F:GO:0005515	EC:6.3.2.19	IPR001965 (SMART); IPR013083 (G3DSA:3.30.40.GENE3D); IPR003126 (PFAM); PTHR13513 (PANTHER); IPR003126 (PROSITE_PROFILES); IPR011011 (SUPERFAMILY)
Aqu2.1.40864_001	protein o-mannosyl-transferase 2	C	761	20	0	0.677	3	P:GO:0035269; F:GO:0004169; C:GO:0000136	EC:2.4.1.109	IPR016093 (SMART); G3DSA:2.80.10.50 (GENE3D); IPR016093 (PFAM); IPR003342 (PFAM); PTHR10050:SF11 (PANTHER); IPR027005 (PANTHER); TRANSMEMBRANE (PHOBIUS); TRANSMEMBRANE (PHOBIUS); TRANSMEMBRANE (PHOBIUS); NON_CYTOPLASMIC_DOMAIN (PHOBIUS); TRANSMEMBRANE (PHOBIUS); NON_CYTOPLASMIC_DOMAIN (PHOBIUS); TRANSMEMBRANE (PHOBIUS); TRANSMEMBRANE (PHOBIUS); NON_CYTOPLASMIC_DOMAIN (PHOBIUS); CYTOPLASMIC_DOMAIN (PHOBIUS); TRANSMEMBRANE (PHOBIUS); NON_CYTOPLASMIC_DOMAIN (PHOBIUS); CYTOPLASMIC_DOMAIN (PHOBIUS); CYTOPLASMIC_DOMAIN (PHOBIUS); TRANSMEMBRANE (PHOBIUS); TRANSMEMBRANE (PHOBIUS); CYTOPLASMIC_DOMAIN (PHOBIUS); CYTOPLASMIC_DOMAIN (PHOBIUS); NON_CYTOPLASMIC_DOMAIN (PHOBIUS); IPR016093 (PROSITE_PROFILES); IPR016093 (SUPERFAMILY); TMhelix (TMHMM); TMhelix (TMHMM); TMhelix (TMHMM); TMhelix (TMHMM); TMhelix (TMHMM); TMhelix (TMHMM); TMhelix (TMHMM); TMhelix (TMHMM); TMhelix (TMHMM)
Aqu2.1.40865_001	branched-chain-amino-acid aminotransferase-like protein 2-like	B	263	20	0	0.5605	2	P:GO:0008152; F:GO:0003824		IPR027417 (SUPERFAMILY)
Aqu2.1.40866_001	branched-chain-amino-acid aminotransferase-like protein 2-like	B	267	20	0	0.5465	2	P:GO:0008152; F:GO:0003824		IPR027417 (SUPERFAMILY)
Aqu2.1.40868_001	maleylacetoacetate isomerase isoform x2	E	215	20	6.2e-158	0.792	4	C:GO:0005737; F:GO:0003824; P:GO:0009072; F:GO:0005515	-	IPR004045 (PFAM); IPR010987 (G3DSA:1.20.1050.GENE3D); IPR005955 (TIGRFAM); IPR012336 (G3DSA:3.40.30.GENE3D); PTHR11260 (PANTHER); PTHR11260:SF59 (PANTHER); IPR010987 (PROSITE_PROFILES); IPR004045 (PROSITE_PROFILES); IPR012336 (SUPERFAMILY); IPR010987 (SUPERFAMILY)
Aqu2.1.40869_001	rotamase fkbp 1	B	193	20	3.24e-140	0.542	7	F:GO:1901981; P:GO:0010035; P:GO:0033554; P:GO:0009408; P:GO:0006464; F:GO:0005515; C:GO:0005737	-	IPR019734 (SMART); IPR011990 (G3DSA:1.25.40.GENE3D); IPR001440 (PFAM); PF13414 (PFAM); IPR023114 (G3DSA:1.10.150.GENE3D); IPR023566 (PANTHER); IPR019734 (PROSITE_PROFILES); IPR013026 (PROSITE_PROFILES); SSF48452 (SUPERFAMILY)
Aqu2.1.40872_001	cleavage and polyadenylation specificity factor subunit 2	C	730	20	0	0.71	5	P:GO:0006378; C:GO:0005847; F:GO:0016787; P:GO:0006398; P:GO:0006379	-	IPR001279 (SMART); IPR022712 (SMART); IPR022712 (PFAM); IPR011108 (PFAM); IPR001279 (G3DSA:3.60.15.GENE3D); IPR025069 (PFAM); PF12706 (PFAM); IPR027075 (PTHR11203:PANTHER); PTHR11203 (PANTHER); SSF56281 (SUPERFAMILY)
Aqu2.1.40874_001	crossover junction endonuclease mus81	B	654	20	0	0.5885	3	P:GO:0006259; F:GO:0003677; F:GO:0004518	-	IPR006166 (SMART); IPR027421 (G3DSA:1.10.150.GENE3D); IPR020819 (G3DSA:3.40.50.GENE3D); IPR006166 (PFAM); PTHR13451:SF0 (PANTHER); PTHR13451 (PANTHER); IPR010996 (SUPERFAMILY); IPR011335 (SUPERFAMILY)
Aqu2.1.40876_001	dna excision repair protein ercc-1	C	206	20	9.28e-74	0.733	36	P:GO:0000720; P:GO:0009650; P:GO:0006312; P:GO:0010165; P:GO:0009744; P:GO:0032205; P:GO:0048568; F:GO:0003684; F:GO:0008022; P:GO:0035166; P:GO:0006949; C:GO:0000784; P:GO:0001302; P:GO:0007283; P:GO:0008283; P:GO:0008584; P:GO:0010259; F:GO:0003697; P:GO:0006302; C:GO:0005737; C:GO:0005730; F:GO:0019904; P:GO:0006296; F:GO:0017025; C:GO:0000109; F:GO:0000014; C:GO:0005669; P:GO:0007281; F:GO:0001094; P:GO:0048477; P:GO:0006295; P:GO:0035264; P:GO:0006979; P:GO:0007584; P:GO:0045190; P:GO:0006308	-	PF12826 (PFAM); G3DSA:1.10.150.20 (GENE3D); IPR004579 (PFAM); IPR004579 (TIGRFAM); PTHR12749 (PANTHER); PTHR12749:SF0 (PANTHER); SIGNAL_PEPTIDE_C_REGION (PHOBIUS); SIGNAL_PEPTIDE_N_REGION (PHOBIUS); SIGNAL_PEPTIDE (PHOBIUS); SIGNAL_PEPTIDE_H_REGION (PHOBIUS); NON_CYTOPLASMIC_DOMAIN (PHOBIUS); IPR004579 (PRODOM); IPR011335 (SUPERFAMILY); IPR010994 (SUPERFAMILY)
Aqu2.1.40881_001	spermatogenesis-associated protein 20	C	761	20	0	0.682	2	F:GO:0003824; P:GO:0008152	-	Coil (COILS); IPR024705 (PIRSF); IPR012336 (G3DSA:3.40.30.GENE3D); IPR012341 (G3DSA:1.50.10.GENE3D); IPR004879 (PFAM); PTHR12145 (PANTHER); PTHR12145:SF11 (PANTHER); IPR008928 (SUPERFAMILY); IPR012336 (SUPERFAMILY)
Aqu2.1.40894_001	protein virilizer homolog	E	1787	20	4.58e-149	0.4535	0	-		Coil (COILS); Coil (COILS); PTHR23185:SF0 (PANTHER); IPR026736 (PANTHER); TRANSMEMBRANE (PHOBIUS); NON_CYTOPLASMIC_DOMAIN (PHOBIUS); TRANSMEMBRANE (PHOBIUS); NON_CYTOPLASMIC_DOMAIN (PHOBIUS); CYTOPLASMIC_DOMAIN (PHOBIUS)
Aqu2.1.40898_001	heterogeneous nuclear ribonucleoproteins c1 c2 isoform x1	B	317	20	0	0.608	2	F:GO:0003676; F:GO:0000166	-	IPR000504 (SMART); IPR012677 (G3DSA:3.30.70.GENE3D); IPR000504 (PFAM); PTHR13968:SF1 (PANTHER); PTHR13968 (PANTHER); IPR000504 (PROSITE_PROFILES); SSF54928 (SUPERFAMILY)
Aqu2.1.40900_001	diphosphomevalonate decarboxylase	B	366	20	0	0.715	11	C:GO:0005829; P:GO:0019287; F:GO:0004163; P:GO:0016125; P:GO:0006694; P:GO:0008284; F:GO:0042803; C:GO:0005782; F:GO:0030544; P:GO:0016310; F:GO:0005524	EC:4.1.1.33	IPR005935 (PIRSF); IPR005935 (TIGRFAM); IPR014721 (G3DSA:3.30.230.GENE3D); IPR006204 (PFAM); G3DSA:3.30.70.890 (GENE3D); IPR005935 (PANTHER); PTHR10977:SF2 (PANTHER); SSF55060 (SUPERFAMILY); IPR020568 (SUPERFAMILY)
Aqu2.1.40901_001	atp synthase subunit mitochondrial	D	64	20	1.22e-38	0.7545	5	F:GO:0046961; F:GO:0046933; P:GO:0015986; C:GO:0000275; P:GO:0006119	-	IPR006721 (PFAM); IPR006721 (G3DSA:1.10.1620.GENE3D); PTHR12448 (PANTHER); IPR006721 (SUPERFAMILY)
Aqu2.1.40902_001	proteasome assembly chaperone 4	B	119	20	8.01e-23	0.668	1	C:GO:0000502		no IPS match
Aqu2.1.40903_001	ribosomal rna small subunit methyltransferase nep1-like	C	131	20	5.35e-87	0.83	7	C:GO:0005737; F:GO:0070037; C:GO:0005730; P:GO:0006364; P:GO:0032259; P:GO:0042274; F:GO:0019843	-	IPR005304 (PFAM); IPR005304 (PANTHER); PTHR12636:SF3 (PANTHER); SSF75217 (SUPERFAMILY)
Aqu2.1.40906_001	m-phase phosphoprotein 6-like	G	132	4	2.54e-22	0.64	4	C:GO:0005737; C:GO:0000178; C:GO:0005730; P:GO:0000460		IPR019324 (PFAM)
Aqu2.1.40918_001	transmembrane protein 70 mitochondrial-like	C	209	20	2.87e-27	0.524	4	C:GO:0005739; F:GO:0003674; P:GO:0001510; P:GO:0008150		IPR009724 (PFAM); PTHR13281:SF0 (PANTHER); IPR009724 (PANTHER); NON_CYTOPLASMIC_DOMAIN (PHOBIUS); CYTOPLASMIC_DOMAIN (PHOBIUS); TRANSMEMBRANE (PHOBIUS); CYTOPLASMIC_DOMAIN (PHOBIUS); TRANSMEMBRANE (PHOBIUS); SignalP-TM (SIGNALP_GRAM_POSITIVE); TMhelix (TMHMM); TMhelix (TMHMM)
Aqu2.1.40920_001	proteinkinasesubdomain-containingproteinpkl ccin9	C	588	20	1.09e-32	0.4455	1	F:GO:0016772		Coil (COILS); IPR011009 (SUPERFAMILY)
Aqu2.1.40929_001	dna replication complex gins protein psf3-like	B	222	20	4.52e-163	0.598	3	P:GO:0006260; C:GO:0000811; P:GO:0007507	-	IPR021151 (PFAM); IPR010492 (PANTHER); SSF160059 (SUPERFAMILY); SSF158573 (SUPERFAMILY)
Aqu2.1.40930_001	tetratricopeptide repeat protein 5	B	427	20	0	0.59	7	P:GO:0045944; F:GO:0003677; C:GO:0005737; F:GO:0003682; C:GO:0005634; C:GO:0000785; F:GO:0005515	-	Coil (COILS); IPR011990 (G3DSA:1.25.40.GENE3D); IPR013105 (PFAM); PTHR26312 (PANTHER); PTHR26312:SF6 (PANTHER); SSF48452 (SUPERFAMILY)
Aqu2.1.40932_001	nuclear receptor coactivator 5	E	549	20	0	0.5205	2	F:GO:0003676; F:GO:0000166	-	IPR000504 (SMART); IPR000504 (PFAM); IPR012677 (G3DSA:3.30.70.GENE3D); IPR004154 (G3DSA:3.40.50.GENE3D); PTHR23295 (PANTHER); PTHR23295:SF0 (PANTHER); IPR000504 (PROSITE_PROFILES); IPR004154 (SUPERFAMILY); SSF54928 (SUPERFAMILY)
Aqu2.1.40933_001	mitochondrial inner membrane protein oxa1l-like	C	425	20	0	0.656	2	C:GO:0016021; P:GO:0051205	-	IPR001708 (PFAM); IPR028055 (TIGRFAM); IPR001708 (PANTHER); PTHR12428:SF3 (PANTHER); TRANSMEMBRANE (PHOBIUS); CYTOPLASMIC_DOMAIN (PHOBIUS); TRANSMEMBRANE (PHOBIUS); CYTOPLASMIC_DOMAIN (PHOBIUS); NON_CYTOPLASMIC_DOMAIN (PHOBIUS); NON_CYTOPLASMIC_DOMAIN (PHOBIUS); TRANSMEMBRANE (PHOBIUS); TRANSMEMBRANE (PHOBIUS); NON_CYTOPLASMIC_DOMAIN (PHOBIUS); TMhelix (TMHMM); TMhelix (TMHMM); TMhelix (TMHMM); TMhelix (TMHMM)
Aqu2.1.40937_001	mediator of rna polymerase ii transcription subunit 10	C	140	20	5.65e-98	0.6495	3	P:GO:0006357; F:GO:0001104; C:GO:0016592	-	IPR019145 (PFAM); PTHR13345:SF2 (PANTHER); PTHR13345 (PANTHER)
Aqu2.1.40939_001	mediator of rna polymerase ii transcription subunit 10	C	140	20	5.65e-98	0.6495	3	P:GO:0006357; F:GO:0001104; C:GO:0016592	-	IPR019145 (PFAM); PTHR13345:SF2 (PANTHER); PTHR13345 (PANTHER)
Aqu2.1.40941_001	lysine--trna ligase isoform x2	B	574	20	0	0.8155	11	C:GO:0017101; C:GO:0015630; C:GO:0005739; F:GO:0004824; F:GO:0046872; P:GO:0015966; F:GO:0005524; F:GO:0016597; P:GO:0006430; F:GO:0000049; P:GO:0009085	EC:6.1.1.6	Coil (COILS); IPR018149 (PRINTS); IPR004365 (PFAM); IPR012340 (G3DSA:2.40.50.GENE3D); IPR002313 (TIGRFAM); IPR004364 (PFAM); G3DSA:3.30.930.10 (GENE3D); IPR002313 (PTHR22594:PANTHER); IPR018150 (PANTHER); IPR006195 (PROSITE_PROFILES); IPR002313 (HAMAP); SSF55681 (SUPERFAMILY); IPR012340 (SUPERFAMILY)
Aqu2.1.40946_001	afg3-like protein 2	C	739	20	0	0.8295	6	F:GO:0004222; F:GO:0005524; C:GO:0016021; F:GO:0017111; P:GO:0006508; F:GO:0008270	EC:3.4.24.0; EC:3.6.1.15	Coil (COILS); IPR003593 (SMART); IPR011546 (PFAM); G3DSA:3.40.50.300 (GENE3D); IPR003959 (PFAM); IPR005936 (TIGRFAM); IPR000642 (PFAM); G3DSA:1.10.8.60 (GENE3D); PTHR23076:SF11 (PANTHER); PTHR23076 (PANTHER); IPR003960 (PROSITE_PATTERNS); NON_CYTOPLASMIC_DOMAIN (PHOBIUS); CYTOPLASMIC_DOMAIN (PHOBIUS); TRANSMEMBRANE (PHOBIUS); IPR005936 (HAMAP); SSF140990 (SUPERFAMILY); IPR027417 (SUPERFAMILY)
Aqu2.1.40947_001	nadh dehydrogenase	C	168	20	8.9e-120	0.703	1	C:GO:0043231	-	IPR007523 (PFAM); IPR007523 (G3DSA:3.40.1230.GENE3D); PTHR21192:SF0 (PANTHER); IPR007523 (PANTHER); IPR007523 (SUPERFAMILY)
Aqu2.1.40950_001	phosphatidylinositol glycan anchor biosynthesis class u protein	C	378	20	0	0.642	5	P:GO:0034394; P:GO:0050976; F:GO:0003923; C:GO:0042765; P:GO:0006506	-	IPR009600 (PFAM); IPR009600 (PANTHER); CYTOPLASMIC_DOMAIN (PHOBIUS); CYTOPLASMIC_DOMAIN (PHOBIUS); NON_CYTOPLASMIC_DOMAIN (PHOBIUS); SIGNAL_PEPTIDE_N_REGION (PHOBIUS); SIGNAL_PEPTIDE (PHOBIUS); NON_CYTOPLASMIC_DOMAIN (PHOBIUS); SIGNAL_PEPTIDE_H_REGION (PHOBIUS); TRANSMEMBRANE (PHOBIUS); TRANSMEMBRANE (PHOBIUS); CYTOPLASMIC_DOMAIN (PHOBIUS); SIGNAL_PEPTIDE_C_REGION (PHOBIUS); TRANSMEMBRANE (PHOBIUS); TRANSMEMBRANE (PHOBIUS); CYTOPLASMIC_DOMAIN (PHOBIUS); NON_CYTOPLASMIC_DOMAIN (PHOBIUS); TRANSMEMBRANE (PHOBIUS); NON_CYTOPLASMIC_DOMAIN (PHOBIUS); TRANSMEMBRANE (PHOBIUS); TRANSMEMBRANE (PHOBIUS); SignalP-noTM (SIGNALP_EUK); TMhelix (TMHMM); TMhelix (TMHMM); TMhelix (TMHMM); TMhelix (TMHMM); TMhelix (TMHMM); TMhelix (TMHMM); TMhelix (TMHMM); TMhelix (TMHMM)
Aqu2.1.40971_001	host cell factor 1	E	638	20	0	0.7375	28	P:GO:0019046; P:GO:0000122; F:GO:0043995; C:GO:0048188; F:GO:0046972; P:GO:0050821; F:GO:0043996; C:GO:0005730; C:GO:0070461; C:GO:0005671; C:GO:0043025; F:GO:0003713; F:GO:0042802; C:GO:0070688; F:GO:0003700; P:GO:0043254; F:GO:0003682; P:GO:0043984; P:GO:0045787; P:GO:0043982; C:GO:0071339; P:GO:0043981; C:GO:0005739; P:GO:0042967; C:GO:0005667; P:GO:0045941; P:GO:0045449; C:GO:0000785	-	IPR003961 (SMART); IPR006652 (PFAM); IPR013783 (G3DSA:2.60.40.GENE3D); IPR015915 (G3DSA:2.120.10.GENE3D); PF13854 (PFAM); PTHR23244 (PANTHER); PTHR23244:SF36 (PANTHER); IPR003961 (PROSITE_PROFILES); SSF117281 (SUPERFAMILY); IPR011043 (SUPERFAMILY); IPR003961 (SUPERFAMILY)
Aqu2.1.40982_001	transmembrane protein 164 isoform x1	E	278	20	0	0.5945	0	-		PF14808 (PFAM); PTHR20948:SF1 (PANTHER); IPR026508 (PANTHER); TRANSMEMBRANE (PHOBIUS); TRANSMEMBRANE (PHOBIUS); TRANSMEMBRANE (PHOBIUS); NON_CYTOPLASMIC_DOMAIN (PHOBIUS); CYTOPLASMIC_DOMAIN (PHOBIUS); TRANSMEMBRANE (PHOBIUS); TRANSMEMBRANE (PHOBIUS); NON_CYTOPLASMIC_DOMAIN (PHOBIUS); NON_CYTOPLASMIC_DOMAIN (PHOBIUS); CYTOPLASMIC_DOMAIN (PHOBIUS); CYTOPLASMIC_DOMAIN (PHOBIUS); CYTOPLASMIC_DOMAIN (PHOBIUS); TRANSMEMBRANE (PHOBIUS); TRANSMEMBRANE (PHOBIUS); NON_CYTOPLASMIC_DOMAIN (PHOBIUS); TMhelix (TMHMM); TMhelix (TMHMM); TMhelix (TMHMM); TMhelix (TMHMM); TMhelix (TMHMM); TMhelix (TMHMM); TMhelix (TMHMM)
Aqu2.1.40986_001	3 -5 exonuclease family protein	C	475	20	1.83e-37	0.554	4	F:GO:0003779; P:GO:0006139; F:GO:0008408; F:GO:0003676	-	IPR002562 (SMART); G3DSA:3.30.420.10 (GENE3D); IPR002562 (PFAM); PTHR13620 (PANTHER); IPR012337 (SUPERFAMILY)
Aqu2.1.40992_001	general transcription factor iif subunit 2-like	B	256	20	0	0.6475	4	P:GO:0006367; F:GO:0005524; C:GO:0005674; F:GO:0003824	-	IPR003196 (PFAM); IPR011991 (G3DSA:1.10.10.GENE3D); IPR003196 (PANTHER); PTHR10445:SF0 (PANTHER); SSF46785 (SUPERFAMILY); IPR011039 (SUPERFAMILY)
Aqu2.1.40996_001	cop9 signalosome complex subunit 6-like	B	312	20	0	0.758	6	P:GO:0009953; P:GO:0007420; P:GO:0021551; C:GO:0005634; P:GO:0060026; F:GO:0005515	-	IPR000555 (SMART); IPR000555 (PFAM); IPR024969 (PFAM); PTHR10540 (PANTHER); PTHR10540:SF8 (PANTHER)
Aqu2.1.41000_001	1-aminocyclopropane-1-carboxylate deaminase-like	E	374	20	0	0.621	2	P:GO:0008152; F:GO:0003824		IPR027278 (PIRSF); IPR001926 (PFAM); G3DSA:3.40.50.1100 (GENE3D); PTHR10314 (PANTHER); PTHR10314:SF6 (PANTHER); IPR001926 (SUPERFAMILY)
Aqu2.1.41004_001	1-aminocyclopropane-1-carboxylate deaminase-like	E	393	20	0	0.677	16	P:GO:0006094; P:GO:0042744; P:GO:0019447; P:GO:0009693; P:GO:0009651; C:GO:0009507; F:GO:0050897; C:GO:0005829; P:GO:0019288; P:GO:0006096; F:GO:0008660; P:GO:0032880; P:GO:0019761; P:GO:0046686; F:GO:0019148; C:GO:0005739	EC:3.5.99.7; EC:4.4.1.15	IPR027278 (PIRSF); G3DSA:3.40.50.1100 (GENE3D); IPR001926 (PFAM); IPR005966 (TIGRFAM); PTHR10314 (PANTHER); PTHR10314:SF6 (PANTHER); SignalP-TM (SIGNALP_GRAM_POSITIVE); IPR001926 (SUPERFAMILY)
Aqu2.1.41005_001	1-aminocyclopropane-1-carboxylate deaminase-like	E	373	20	0	0.6495	2	P:GO:0008152; F:GO:0003824		IPR027278 (PIRSF); IPR001926 (PFAM); G3DSA:3.40.50.1100 (GENE3D); PTHR10314:SF6 (PANTHER); PTHR10314 (PANTHER); IPR001926 (SUPERFAMILY)
Aqu2.1.41007_001	gamma-tubulin complex component 3	B	872	20	0	0.6225	3	C:GO:0005815; P:GO:0007020; C:GO:0000922	-	IPR007259 (PFAM); IPR007259 (PANTHER); IPR015697 (PTHR19302:PANTHER); SignalP-TM (SIGNALP_GRAM_POSITIVE)
Aqu2.1.41011_001	heme-binding protein 2-like	E	216	20	3.08e-160	0.6495	3	F:GO:0003674; P:GO:0008150; C:GO:0005737		IPR006917 (PFAM); IPR006917 (PANTHER); IPR011256 (SUPERFAMILY)
Aqu2.1.41014_001	dna polymerase delta subunit 3	F	439	20	5.48e-27	0.4545	2	C:GO:0005634; P:GO:0006260		IPR019038 (PFAM); PTHR17598 (PANTHER); PTHR17598:SF13 (PANTHER)
Aqu2.1.41021_001	---NA---	I	33	0			0	-		SIGNAL_PEPTIDE_H_REGION (PHOBIUS); SIGNAL_PEPTIDE (PHOBIUS); SIGNAL_PEPTIDE_C_REGION (PHOBIUS); SIGNAL_PEPTIDE_N_REGION (PHOBIUS); NON_CYTOPLASMIC_DOMAIN (PHOBIUS)
Aqu2.1.41026_001	methyltransferase nsun6-like	C	456	20	0	0.6215	2	F:GO:0003723; F:GO:0008168		IPR023267 (PRINTS); IPR001678 (PFAM); IPR015947 (G3DSA:2.30.130.GENE3D); G3DSA:3.40.50.150 (GENE3D); PTHR22807:SF7 (PANTHER); PTHR22807 (PANTHER); IPR018314 (PROSITE_PATTERNS); SSF53335 (SUPERFAMILY)
Aqu2.1.41031_001	peptidase m20 m25 m40 family protein	B	438	20	0	0.7115	3	C:GO:0005829; F:GO:0008237; P:GO:0006508	-	G3DSA:3.40.630.10 (GENE3D); IPR011650 (G3DSA:3.30.70.GENE3D); IPR002933 (PFAM); IPR011650 (PFAM); PTHR11014 (PANTHER); PTHR11014:SF7 (PANTHER); SSF53187 (SUPERFAMILY); IPR011650 (SUPERFAMILY)
Aqu2.1.41036_001	proliferating cell nuclear antigen	C	266	20	0	0.82	24	F:GO:0032139; P:GO:0000122; P:GO:0006275; F:GO:0032405; F:GO:0000701; C:GO:0005652; P:GO:0019985; F:GO:0030337; F:GO:0030971; C:GO:0015630; P:GO:0006287; C:GO:0005737; P:GO:0032077; C:GO:0070557; F:GO:0042802; C:GO:0000307; P:GO:0033993; C:GO:0043626; F:GO:0008134; P:GO:0006298; C:GO:0043596; C:GO:0042575; P:GO:0007165; C:GO:0005667	-	IPR000730 (PRINTS); IPR022648 (PFAM); G3DSA:3.70.10.10 (GENE3D); IPR022649 (PFAM); IPR000730 (TIGRFAM); IPR000730 (PANTHER); PTHR11352:SF0 (PANTHER); IPR000730 (HAMAP); SSF55979 (SUPERFAMILY)
Aqu2.1.41037_001	26s protease regulatory subunit 6b	B	414	20	0	0.9185	9	C:GO:0022624; F:GO:0008233; P:GO:0030163; F:GO:0005524; F:GO:0017111; P:GO:0006508; C:GO:0005634; P:GO:0001824; C:GO:0005739	EC:3.6.1.15	Coil (COILS); IPR003593 (SMART); IPR005937 (TIGRFAM); IPR003959 (PFAM); G3DSA:1.10.8.60 (GENE3D); G3DSA:3.40.50.300 (GENE3D); PTHR23073:SF8 (PANTHER); PTHR23073 (PANTHER); IPR003960 (PROSITE_PATTERNS); IPR027417 (SUPERFAMILY)
Aqu2.1.41038_001	splicing factor 3a subunit 3	B	505	20	0	0.7855	2	F:GO:0005488; C:GO:0005634	-	Coil (COILS); Coil (COILS); IPR015880 (SMART); IPR021966 (PFAM); IPR024598 (PFAM); PF13297 (PFAM); PTHR12786 (PANTHER); PTHR12786:SF2 (PANTHER)
Aqu2.1.41040_001	u4 tri-snrnp-associated protein 2	C	515	20	0	0.77	7	P:GO:0044763; P:GO:0006511; F:GO:0004221; C:GO:0005634; F:GO:0008270; P:GO:0006396; P:GO:0016579	EC:3.1.2.15	Coil (COILS); IPR001607 (SMART); IPR001394 (PFAM); IPR001607 (PFAM); IPR013083 (G3DSA:3.30.40.GENE3D); PTHR24619:SF75 (PANTHER); PTHR24619 (PANTHER); IPR028889 (PROSITE_PROFILES); IPR001607 (PROSITE_PROFILES); SSF57850 (SUPERFAMILY); SSF54001 (SUPERFAMILY)
Aqu2.1.41064_001	prostaglandin e synthase 3	F	164	20	1.56e-115	0.621	0	-		G3DSA:2.60.40.790 (GENE3D); IPR007052 (PFAM); PTHR22932 (PANTHER); PTHR22932:SF1 (PANTHER); IPR007052 (PROSITE_PROFILES); IPR008978 (SUPERFAMILY)
Aqu2.1.41066_001	ribose-phosphate pyrophosphokinase 1	C	318	20	0	0.8785	20	F:GO:0030246; F:GO:0016301; F:GO:0016208; P:GO:0031100; F:GO:0043531; P:GO:0016310; P:GO:0006015; C:GO:0002189; C:GO:0005829; F:GO:0004749; P:GO:0006167; F:GO:0000287; P:GO:0007399; P:GO:0034418; F:GO:0042803; F:GO:0019003; F:GO:0005524; P:GO:0006221; P:GO:0046101; P:GO:0006098	EC:2.7.6.1	G3DSA:3.40.50.2020 (GENE3D); IPR005946 (PFAM); PF13793 (PFAM); IPR005946 (TIGRFAM); PTHR10210 (PANTHER); PTHR10210:SF31 (PANTHER); IPR000842 (PROSITE_PATTERNS); SSF53271 (SUPERFAMILY)
Aqu2.1.41067_001	rrna maturation factor homolog	C	256	20	6.27e-38	0.6025	2	F:GO:0004222; P:GO:0006364	-	IPR002036 (TIGRFAM); IPR023091 (G3DSA:3.40.390.GENE3D); IPR002036 (PFAM); IPR020549 (PROSITE_PATTERNS); IPR002036 (HAMAP); SSF55486 (SUPERFAMILY)
Aqu2.1.41069_001	nucleolar protein 11-like	H	602	10	0	0.538	3	F:GO:0008270; F:GO:0003676; F:GO:0005515	-	PTHR15633:SF0 (PANTHER); PTHR15633 (PANTHER); TRANSMEMBRANE (PHOBIUS); CYTOPLASMIC_DOMAIN (PHOBIUS); CYTOPLASMIC_DOMAIN (PHOBIUS); NON_CYTOPLASMIC_DOMAIN (PHOBIUS); TRANSMEMBRANE (PHOBIUS); NON_CYTOPLASMIC_DOMAIN (PHOBIUS); TRANSMEMBRANE (PHOBIUS); IPR017986 (SUPERFAMILY)
Aqu2.1.41070_001	protein dbf4 homolog a	C	410	20	1.58e-29	0.486	2	F:GO:0003676; F:GO:0008270		IPR006572 (SMART); IPR006572 (PFAM); IPR001357 (G3DSA:3.40.50.GENE3D); PTHR15375 (PANTHER); PTHR15375:SF13 (PANTHER); IPR006572 (PROSITE_PROFILES)
Aqu2.1.41071_001	atp synthase subunit mitochondrial	C	523	20	0	0.921	5	F:GO:0046933; P:GO:0015991; C:GO:0045261; P:GO:0015986; F:GO:0005524	-	IPR003593 (SMART); IPR000793 (PFAM); IPR004100 (PFAM); G3DSA:2.40.10.170 (GENE3D); IPR000194 (PFAM); IPR005722 (TIGRFAM); IPR024034 (G3DSA:1.10.1140.GENE3D); G3DSA:3.40.50.300 (GENE3D); IPR005722 (PTHR15184:PANTHER); PTHR15184 (PANTHER); IPR020003 (PROSITE_PATTERNS); SIGNAL_PEPTIDE_N_REGION (PHOBIUS); SIGNAL_PEPTIDE_H_REGION (PHOBIUS); SIGNAL_PEPTIDE_C_REGION (PHOBIUS); SIGNAL_PEPTIDE (PHOBIUS); NON_CYTOPLASMIC_DOMAIN (PHOBIUS); IPR005722 (HAMAP); SignalP-TM (SIGNALP_GRAM_POSITIVE); IPR027417 (SUPERFAMILY); IPR004100 (SUPERFAMILY); IPR000793 (SUPERFAMILY)
Aqu2.1.41072_001	transformer-2 protein homolog beta	C	232	20	1.09e-156	0.8305	7	F:GO:0003729; P:GO:0000302; P:GO:0000381; P:GO:0048026; F:GO:0005515; F:GO:0000166; C:GO:0005634	-	IPR000504 (SMART); IPR000504 (PFAM); IPR012677 (G3DSA:3.30.70.GENE3D); PTHR15241 (PANTHER); PTHR15241:SF0 (PANTHER); SIGNAL_PEPTIDE_N_REGION (PHOBIUS); SIGNAL_PEPTIDE_C_REGION (PHOBIUS); SIGNAL_PEPTIDE (PHOBIUS); NON_CYTOPLASMIC_DOMAIN (PHOBIUS); SIGNAL_PEPTIDE_H_REGION (PHOBIUS); IPR000504 (PROSITE_PROFILES); SignalP-TM (SIGNALP_GRAM_POSITIVE); SSF54928 (SUPERFAMILY)
Aqu2.1.41073_001	26s protease regulatory subunit 8-like	C	436	20	0	0.944	9	C:GO:0005875; P:GO:0043161; F:GO:0004175; C:GO:0008540; F:GO:0005524; F:GO:0016887; P:GO:0006974; C:GO:0005737; C:GO:0005634	EC:3.6.1.3	Coil (COILS); IPR003593 (SMART); G3DSA:3.40.50.300 (GENE3D); IPR003959 (PFAM); IPR005937 (TIGRFAM); G3DSA:1.10.8.60 (GENE3D); PTHR23073 (PANTHER); PTHR23073:SF12 (PANTHER); IPR003960 (PROSITE_PATTERNS); IPR027417 (SUPERFAMILY)
Aqu2.1.41075_001	phosphotriesterase-related protein	A	354	20	0	0.7175	2	F:GO:0008270; P:GO:0009056	-	IPR001559 (PFAM); G3DSA:3.20.20.140 (GENE3D); IPR001559 (PANTHER); IPR001559 (PROSITE_PROFILES); SSF51556 (SUPERFAMILY)
Aqu2.1.41084_001	n-myristoyltransferase 2	C	461	20	0	0.8025	10	C:GO:0005829; P:GO:0019068; P:GO:0019082; F:GO:0004379; P:GO:0022400; P:GO:0009249; P:GO:0006499; C:GO:0005794; C:GO:0005886; P:GO:0042967	EC:2.3.1.97	IPR000903 (PIRSF); IPR016181 (G3DSA:3.40.630.GENE3D); IPR022676 (PFAM); IPR022677 (PFAM); IPR000903 (PANTHER); IPR022678 (PROSITE_PATTERNS); IPR022678 (PROSITE_PATTERNS); IPR016181 (SUPERFAMILY)
Aqu2.1.41089_001	histone acetyltransferase kat2b	B	825	20	0	0.625	32	C:GO:0031672; P:GO:0001843; P:GO:0001701; F:GO:0004861; P:GO:0022037; P:GO:0043983; P:GO:0030901; F:GO:0004468; C:GO:0005671; F:GO:0010484; C:GO:0000776; P:GO:0035264; P:GO:0045736; P:GO:0021537; F:GO:0003713; P:GO:0045944; C:GO:0072686; C:GO:0030914; F:GO:0003682; F:GO:0019901; C:GO:0042641; P:GO:0001756; P:GO:0008283; P:GO:0044154; C:GO:0031674; F:GO:0043997; P:GO:0007050; P:GO:0006554; P:GO:0042967; C:GO:0005667; P:GO:0045941; C:GO:0000785	EC:2.3.1.32	IPR001487 (PRINTS); IPR001487 (SMART); IPR016181 (G3DSA:3.40.630.GENE3D); IPR001487 (G3DSA:1.20.920.GENE3D); IPR009464 (PFAM); IPR001487 (PFAM); IPR000182 (PFAM); PTHR22880 (PANTHER); IPR018359 (PROSITE_PATTERNS); IPR000182 (PROSITE_PROFILES); IPR001487 (PROSITE_PROFILES); IPR016181 (SUPERFAMILY); IPR001487 (SUPERFAMILY)
Aqu2.1.41096_001	pendrin	F	118	20	9.84e-73	0.574	10	P:GO:0055085; F:GO:0008271; F:GO:0015111; C:GO:0016021; C:GO:0044459; P:GO:0008272; P:GO:0006821; P:GO:0015705; P:GO:0065007; F:GO:0015108	-	IPR002645 (PFAM); IPR002645 (G3DSA:3.30.750.GENE3D); PTHR11814 (PANTHER); IPR002645 (PROSITE_PROFILES); IPR002645 (SUPERFAMILY)
Aqu2.1.41099_001	ribonuclease h2 subunit b	B	351	20	3.25e-48	0.5385	1	C:GO:0005634		IPR019024 (PFAM); PTHR13383 (PANTHER)
Aqu2.1.41103_001	glycogenin- partial	C	319	20	0	0.6585	1	F:GO:0016757	-	IPR002495 (PFAM); G3DSA:3.90.550.10 (GENE3D); PTHR11183:SF6 (PANTHER); PTHR11183 (PANTHER); SSF53448 (SUPERFAMILY)
Aqu2.1.41105_001	proton myo-inositol cotransporter-like isoform x1	B	556	20	0	0.6905	3	F:GO:0022891; C:GO:0016021; P:GO:0055085	-	IPR003663 (PRINTS); G3DSA:1.20.1250.20 (GENE3D); IPR005828 (PFAM); PTHR24063:SF87 (PANTHER); PTHR24063 (PANTHER); IPR005829 (PROSITE_PATTERNS); CYTOPLASMIC_DOMAIN (PHOBIUS); TRANSMEMBRANE (PHOBIUS); TRANSMEMBRANE (PHOBIUS); CYTOPLASMIC_DOMAIN (PHOBIUS); CYTOPLASMIC_DOMAIN (PHOBIUS); NON_CYTOPLASMIC_DOMAIN (PHOBIUS); NON_CYTOPLASMIC_DOMAIN (PHOBIUS); CYTOPLASMIC_DOMAIN (PHOBIUS); NON_CYTOPLASMIC_DOMAIN (PHOBIUS); TRANSMEMBRANE (PHOBIUS); TRANSMEMBRANE (PHOBIUS); TRANSMEMBRANE (PHOBIUS); TRANSMEMBRANE (PHOBIUS); TRANSMEMBRANE (PHOBIUS); NON_CYTOPLASMIC_DOMAIN (PHOBIUS); CYTOPLASMIC_DOMAIN (PHOBIUS); TRANSMEMBRANE (PHOBIUS); IPR020846 (PROSITE_PROFILES); IPR016196 (SUPERFAMILY); IPR016196 (SUPERFAMILY); TMhelix (TMHMM); TMhelix (TMHMM); TMhelix (TMHMM); TMhelix (TMHMM); TMhelix (TMHMM); TMhelix (TMHMM); TMhelix (TMHMM); TMhelix (TMHMM)
Aqu2.1.41117_001	glyoxal reductase	C	276	20	0	0.6935	2	F:GO:0016491; P:GO:0055114	-	IPR020471 (PRINTS); IPR020471 (PIRSF); IPR023210 (G3DSA:3.20.20.GENE3D); IPR023210 (PFAM); PTHR11732:SF34 (PANTHER); IPR001395 (PANTHER); IPR018170 (PROSITE_PATTERNS); IPR018170 (PROSITE_PATTERNS); IPR018170 (PROSITE_PATTERNS); IPR023210 (SUPERFAMILY)
Aqu2.1.41145_001	ufm1-specific protease 2	B	368	20	0	0.6805	2	C:GO:0044424; F:GO:0008233	-	IPR012462 (PFAM); PTHR13226:SF7 (PANTHER); PTHR13226 (PANTHER); SSF54001 (SUPERFAMILY)
Aqu2.1.41150_001	dnaj homolog subfamily a member mitochondrial isoform x1	E	461	20	0	0.696	33	P:GO:0006264; C:GO:0019897; F:GO:0051082; P:GO:0071340; P:GO:0009790; P:GO:0031324; C:GO:0043232; F:GO:0030971; C:GO:0031594; F:GO:0046872; C:GO:0005829; P:GO:0006924; P:GO:0034341; P:GO:0010605; F:GO:0008134; C:GO:0005759; P:GO:0033077; P:GO:0007569; P:GO:0009408; F:GO:0005083; P:GO:0007264; F:GO:0005524; P:GO:0043281; C:GO:0045211; P:GO:0009968; P:GO:0043086; C:GO:0005634; F:GO:0030544; P:GO:0006457; P:GO:0042102; P:GO:0006355; P:GO:0031399; C:GO:0005667	-	IPR001623 (PRINTS); IPR001623 (SMART); IPR001623 (G3DSA:1.10.287.GENE3D); G3DSA:2.60.260.20 (GENE3D); IPR001305 (PFAM); IPR001305 (G3DSA:2.10.230.GENE3D); IPR001623 (PFAM); G3DSA:2.60.260.20 (GENE3D); IPR002939 (PFAM); PTHR24076:SF0 (PANTHER); PTHR24076 (PANTHER); IPR018253 (PROSITE_PATTERNS); IPR001623 (PROSITE_PROFILES); IPR001305 (PROSITE_PROFILES); IPR012724 (HAMAP); IPR008971 (SUPERFAMILY); IPR001623 (SUPERFAMILY); IPR001305 (SUPERFAMILY); IPR008971 (SUPERFAMILY)
Aqu2.1.41159_001	dna-directed rna polymerases i and iii subunit rpac2-like	E	107	20	3.78e-73	0.7695	4	P:GO:0006351; F:GO:0046983; F:GO:0003899; F:GO:0003677	-	G3DSA:3.30.1360.10 (GENE3D); PF13656 (PFAM); PTHR13946 (PANTHER); PTHR13946:SF17 (PANTHER); IPR008193 (PROSITE_PATTERNS); IPR009025 (SUPERFAMILY)
Aqu2.1.41178_001	EsV-1-166 [Ectocarpus siliculosus]	E	1312	3	1.17e-16	0.5733	0	-		Coil (COILS); Coil (COILS)
Aqu2.1.41181_001	ras-related protein rab-30 isoform x1	B	251	20	0	0.6125	6	P:GO:0007264; C:GO:0031985; P:GO:0007030; C:GO:0005802; C:GO:0005801; F:GO:0005525	-	IPR001806 (PRINTS); IPR005225 (TIGRFAM); IPR001806 (PFAM); G3DSA:3.40.50.300 (GENE3D); PTHR24073 (PANTHER); PTHR24073:SF8 (PANTHER); IPR025662 (PROSITE_PATTERNS); PS51419 (PROSITE_PROFILES); IPR027417 (SUPERFAMILY)
Aqu2.1.41183_001	sepiapterin reductase-like	A	1579	20	0	0.738	5	C:GO:0016021; F:GO:0016491; P:GO:0055114; P:GO:0055085; F:GO:0005515	-	IPR002347 (PRINTS); IPR001680 (SMART); IPR015943 (G3DSA:2.130.10.GENE3D); IPR004680 (PFAM); IPR001680 (PFAM); IPR015943 (G3DSA:2.130.10.GENE3D); IPR002198 (PFAM); IPR016040 (G3DSA:3.40.50.GENE3D); PTHR19857 (PANTHER); IPR019775 (PROSITE_PATTERNS); CYTOPLASMIC_DOMAIN (PHOBIUS); TRANSMEMBRANE (PHOBIUS); CYTOPLASMIC_DOMAIN (PHOBIUS); TRANSMEMBRANE (PHOBIUS); TRANSMEMBRANE (PHOBIUS); TRANSMEMBRANE (PHOBIUS); TRANSMEMBRANE (PHOBIUS); TRANSMEMBRANE (PHOBIUS); NON_CYTOPLASMIC_DOMAIN (PHOBIUS); NON_CYTOPLASMIC_DOMAIN (PHOBIUS); CYTOPLASMIC_DOMAIN (PHOBIUS); TRANSMEMBRANE (PHOBIUS); NON_CYTOPLASMIC_DOMAIN (PHOBIUS); CYTOPLASMIC_DOMAIN (PHOBIUS); TRANSMEMBRANE (PHOBIUS); CYTOPLASMIC_DOMAIN (PHOBIUS); NON_CYTOPLASMIC_DOMAIN (PHOBIUS); IPR001680 (PROSITE_PROFILES); IPR017986 (PROSITE_PROFILES); IPR001680 (PROSITE_PROFILES); IPR001680 (PROSITE_PROFILES); IPR001680 (PROSITE_PROFILES); IPR017986 (SUPERFAMILY); SSF51735 (SUPERFAMILY); IPR017986 (SUPERFAMILY); SSF51735 (SUPERFAMILY); SSF51735 (SUPERFAMILY); TMhelix (TMHMM); TMhelix (TMHMM); TMhelix (TMHMM); TMhelix (TMHMM); TMhelix (TMHMM); TMhelix (TMHMM); TMhelix (TMHMM)
Aqu2.1.41185_001	upf0705 protein c11orf49 homolog isoform x2	E	265	20	2.45e-29	0.4765	0	-		PTHR32350:SF0 (PANTHER); PTHR32350 (PANTHER)
Aqu2.1.41186_001	glyoxylate hydroxypyruvate reductase a-like	B	352	20	0	0.6025	3	F:GO:0048037; F:GO:0016616; P:GO:0055114	EC:1.1.1.0	IPR016040 (G3DSA:3.40.50.GENE3D); IPR006140 (PFAM); PTHR10996:SF7 (PANTHER); PTHR10996 (PANTHER); SIGNAL_PEPTIDE_C_REGION (PHOBIUS); SIGNAL_PEPTIDE_N_REGION (PHOBIUS); NON_CYTOPLASMIC_DOMAIN (PHOBIUS); SIGNAL_PEPTIDE (PHOBIUS); SIGNAL_PEPTIDE_H_REGION (PHOBIUS); SSF51735 (SUPERFAMILY)
Aqu2.1.41187_001	adenylate cyclase type 5	B	1054	20	0	0.558	3	P:GO:0035556; F:GO:0016849; P:GO:0009190		IPR001054 (SMART); IPR001054 (G3DSA:3.30.70.GENE3D); IPR001054 (PFAM); IPR001054 (G3DSA:3.30.70.GENE3D); PTHR11920:SF25 (PANTHER); PTHR11920 (PANTHER); IPR018297 (PROSITE_PATTERNS); IPR018297 (PROSITE_PATTERNS); NON_CYTOPLASMIC_DOMAIN (PHOBIUS); NON_CYTOPLASMIC_DOMAIN (PHOBIUS); CYTOPLASMIC_DOMAIN (PHOBIUS); TRANSMEMBRANE (PHOBIUS); TRANSMEMBRANE (PHOBIUS); NON_CYTOPLASMIC_DOMAIN (PHOBIUS); TRANSMEMBRANE (PHOBIUS); CYTOPLASMIC_DOMAIN (PHOBIUS); TRANSMEMBRANE (PHOBIUS); TRANSMEMBRANE (PHOBIUS); CYTOPLASMIC_DOMAIN (PHOBIUS); NON_CYTOPLASMIC_DOMAIN (PHOBIUS); TRANSMEMBRANE (PHOBIUS); TRANSMEMBRANE (PHOBIUS); TRANSMEMBRANE (PHOBIUS); TRANSMEMBRANE (PHOBIUS); CYTOPLASMIC_DOMAIN (PHOBIUS); TRANSMEMBRANE (PHOBIUS); NON_CYTOPLASMIC_DOMAIN (PHOBIUS); TRANSMEMBRANE (PHOBIUS); TRANSMEMBRANE (PHOBIUS); CYTOPLASMIC_DOMAIN (PHOBIUS); NON_CYTOPLASMIC_DOMAIN (PHOBIUS); CYTOPLASMIC_DOMAIN (PHOBIUS); TRANSMEMBRANE (PHOBIUS); NON_CYTOPLASMIC_DOMAIN (PHOBIUS); CYTOPLASMIC_DOMAIN (PHOBIUS); IPR001054 (PROSITE_PROFILES); IPR001054 (PROSITE_PROFILES); IPR001054 (SUPERFAMILY); IPR001054 (SUPERFAMILY); TMhelix (TMHMM); TMhelix (TMHMM); TMhelix (TMHMM); TMhelix (TMHMM); TMhelix (TMHMM); TMhelix (TMHMM); TMhelix (TMHMM); TMhelix (TMHMM); TMhelix (TMHMM); TMhelix (TMHMM); TMhelix (TMHMM); TMhelix (TMHMM)
Aqu2.1.41188_001	rna-binding protein 26	E	894	20	8.85e-90	0.429	4	F:GO:0003676; P:GO:0006397; F:GO:0046872; F:GO:0000166		IPR000504 (SMART); IPR002483 (PFAM); IPR000571 (PFAM); IPR002483 (G3DSA:1.20.1390.GENE3D); IPR012677 (G3DSA:3.30.70.GENE3D); PF14259 (PFAM); PTHR14398 (PANTHER); IPR000571 (PROSITE_PROFILES); IPR000504 (PROSITE_PROFILES); SSF90229 (SUPERFAMILY); SSF54928 (SUPERFAMILY)
Aqu2.1.41190_001	septin-6 isoform x4	C	419	20	0	0.794	11	P:GO:0000910; P:GO:0019048; C:GO:0030496; C:GO:0008021; C:GO:0031105; C:GO:0032154; F:GO:0005515; C:GO:0005819; C:GO:0000777; C:GO:0043679; F:GO:0005525	-	Coil (COILS); IPR016491 (PIRSF); G3DSA:3.40.50.300 (GENE3D); IPR000038 (PFAM); IPR000038 (PANTHER); PTHR18884:SF28 (PANTHER); IPR027417 (SUPERFAMILY)
Aqu2.1.41192_001	pre-mrna-splicing regulator wtap isoform x1	B	309	20	2.65e-141	0.7325	1	C:GO:0044428	-	Coil (COILS); Coil (COILS); Coil (COILS); PTHR15217:SF0 (PANTHER); PTHR15217 (PANTHER)
Aqu2.1.41193_001	rwd domain-containing protein 1	C	226	20	1.53e-157	0.6255	1	F:GO:0005515	-	Coil (COILS); IPR006575 (SMART); IPR006575 (PFAM); IPR016135 (G3DSA:3.10.110.GENE3D); PTHR12292:SF2 (PANTHER); PTHR12292 (PANTHER); IPR006575 (PROSITE_PROFILES); IPR016135 (SUPERFAMILY)
Aqu2.1.41195_001	60s ribosomal protein l4-a	C	357	20	0	0.819	4	C:GO:0005840; F:GO:0003735; P:GO:0006412; P:GO:0042254	-	IPR023574 (G3DSA:3.40.1370.GENE3D); IPR002136 (PFAM); IPR025755 (PFAM); PTHR19431 (PANTHER); IPR023574 (SUPERFAMILY)
Aqu2.1.41202_001	low quality protein: breast cancer type 2 susceptibility protein	E	1820	20	1.22e-103	0.5185	9	P:GO:0050794; C:GO:0044424; P:GO:0007049; P:GO:0007275; P:GO:0044767; P:GO:0048856; F:GO:0005515; P:GO:0000724; F:GO:0003697	-	IPR012340 (G3DSA:2.40.50.GENE3D); IPR012340 (G3DSA:2.40.50.GENE3D); IPR015188 (PFAM); IPR012340 (G3DSA:2.40.50.GENE3D); IPR002093 (PFAM); IPR015187 (PFAM); IPR015252 (PFAM); PTHR11289:SF0 (PANTHER); IPR015525 (PANTHER); IPR002093 (PROSITE_PROFILES); IPR002093 (PROSITE_PROFILES); IPR002093 (PROSITE_PROFILES); IPR002093 (PROSITE_PROFILES); IPR002093 (PROSITE_PROFILES); IPR002093 (PROSITE_PROFILES); IPR002093 (PROSITE_PROFILES); IPR002093 (PROSITE_PROFILES); IPR015252 (SUPERFAMILY); IPR012340 (SUPERFAMILY); IPR012340 (SUPERFAMILY); IPR012340 (SUPERFAMILY); SSF81878 (SUPERFAMILY)
Aqu2.1.41206_001	beta-ig-h3 fasciclin	A	531	20	8.9e-10	0.468	7	P:GO:0007267; P:GO:0016525; F:GO:0005044; F:GO:0005041; F:GO:0030169; C:GO:0005887; P:GO:0042742		IPR000782 (SMART); IPR000782 (G3DSA:2.30.180.GENE3D); IPR000782 (PFAM); IPR000782 (G3DSA:2.30.180.GENE3D); PTHR10900 (PANTHER); SIGNAL_PEPTIDE_H_REGION (PHOBIUS); SIGNAL_PEPTIDE_N_REGION (PHOBIUS); SIGNAL_PEPTIDE (PHOBIUS); NON_CYTOPLASMIC_DOMAIN (PHOBIUS); SIGNAL_PEPTIDE_C_REGION (PHOBIUS); IPR000782 (PROSITE_PROFILES); IPR000782 (PROSITE_PROFILES); SignalP-noTM (SIGNALP_EUK); IPR000782 (SUPERFAMILY); IPR000782 (SUPERFAMILY)
Aqu2.1.41214_001	protein frg1	C	264	20	0	0.652	1	C:GO:0005634	-	IPR010414 (PFAM); G3DSA:2.80.10.50 (GENE3D); IPR010414 (PANTHER); PTHR12928:SF0 (PANTHER); IPR008999 (SUPERFAMILY)
Aqu2.1.41232_001	sodium bile acid cotransporter 7	C	353	20	0	0.75	2	C:GO:0016020; P:GO:0006811	-	IPR016833 (PIRSF); IPR016833 (PFAM); IPR016833 (PANTHER); PTHR18640:SF5 (PANTHER); TRANSMEMBRANE (PHOBIUS); CYTOPLASMIC_DOMAIN (PHOBIUS); NON_CYTOPLASMIC_DOMAIN (PHOBIUS); NON_CYTOPLASMIC_DOMAIN (PHOBIUS); TRANSMEMBRANE (PHOBIUS); TRANSMEMBRANE (PHOBIUS); NON_CYTOPLASMIC_DOMAIN (PHOBIUS); TRANSMEMBRANE (PHOBIUS); CYTOPLASMIC_DOMAIN (PHOBIUS); NON_CYTOPLASMIC_DOMAIN (PHOBIUS); TRANSMEMBRANE (PHOBIUS); TRANSMEMBRANE (PHOBIUS); CYTOPLASMIC_DOMAIN (PHOBIUS); TRANSMEMBRANE (PHOBIUS); CYTOPLASMIC_DOMAIN (PHOBIUS); TRANSMEMBRANE (PHOBIUS); TRANSMEMBRANE (PHOBIUS); NON_CYTOPLASMIC_DOMAIN (PHOBIUS); CYTOPLASMIC_DOMAIN (PHOBIUS); TMhelix (TMHMM); TMhelix (TMHMM); TMhelix (TMHMM); TMhelix (TMHMM); TMhelix (TMHMM); TMhelix (TMHMM); TMhelix (TMHMM); TMhelix (TMHMM)
Aqu2.1.41234_001	28s ribosomal protein mitochondrial	C	183	20	1.99e-22	0.637	3	P:GO:0006412; C:GO:0005840; F:GO:0003735		IPR000589 (PFAM); IPR009068 (G3DSA:1.10.287.GENE3D); IPR005290 (TIGRFAM); PTHR23321 (PANTHER); IPR000589 (PROSITE_PATTERNS); SIGNAL_PEPTIDE_N_REGION (PHOBIUS); SIGNAL_PEPTIDE_H_REGION (PHOBIUS); SIGNAL_PEPTIDE (PHOBIUS); NON_CYTOPLASMIC_DOMAIN (PHOBIUS); SIGNAL_PEPTIDE_C_REGION (PHOBIUS); PD157043 (PRODOM); IPR005290 (HAMAP); SignalP-noTM (SIGNALP_EUK); IPR009068 (SUPERFAMILY)
Aqu2.1.41236_001	cyclin-d-binding myb-like transcription factor 1-like	F	345	20	0	0.571	3	F:GO:0003677; F:GO:0003682; C:GO:0000785	-	IPR001005 (SMART); PF13921 (PFAM); IPR009057 (G3DSA:1.10.10.GENE3D); PTHR10641 (PANTHER); PTHR10641:SF191 (PANTHER); IPR017877 (PROSITE_PROFILES); IPR017877 (PROSITE_PROFILES); IPR017877 (PROSITE_PROFILES); IPR009057 (SUPERFAMILY); IPR009057 (SUPERFAMILY)
Aqu2.1.41243_001	long-chain-fatty-acid-- ligase acsbg2	B	775	20	0	0.684	2	P:GO:0008152; F:GO:0003824	-	G3DSA:2.30.38.10 (GENE3D); G3DSA:3.40.50.980 (GENE3D); IPR000873 (PFAM); PTHR24096:SF38 (PANTHER); PTHR24096 (PANTHER); IPR020845 (PROSITE_PATTERNS); SSF56801 (SUPERFAMILY)
Aqu2.1.41257_001	histone acetylase complex subunit	C	207	20	1.22e-19	0.4735	1	C:GO:0005634		IPR026541 (PFAM); IPR008676 (PANTHER); PTHR10880:SF15 (PANTHER); IPR026541 (PROSITE_PROFILES)
Aqu2.1.41266_001	probable s-acyltransferase at2g14255-like	E	535	20	0	0.5875	2	F:GO:0008270; F:GO:0005515	-	IPR002110 (PRINTS); IPR002110 (SMART); IPR002110 (PFAM); IPR020683 (PFAM); IPR020683 (G3DSA:1.25.40.GENE3D); IPR001594 (PFAM); PTHR24198 (PANTHER); NON_CYTOPLASMIC_DOMAIN (PHOBIUS); TRANSMEMBRANE (PHOBIUS); CYTOPLASMIC_DOMAIN (PHOBIUS); TRANSMEMBRANE (PHOBIUS); TRANSMEMBRANE (PHOBIUS); CYTOPLASMIC_DOMAIN (PHOBIUS); TRANSMEMBRANE (PHOBIUS); CYTOPLASMIC_DOMAIN (PHOBIUS); NON_CYTOPLASMIC_DOMAIN (PHOBIUS); IPR020683 (PROSITE_PROFILES); IPR001594 (PROSITE_PROFILES); IPR002110 (PROSITE_PROFILES); IPR020683 (SUPERFAMILY); TMhelix (TMHMM); TMhelix (TMHMM); TMhelix (TMHMM); TMhelix (TMHMM)
Aqu2.1.41267_001	nadh dehydrogenase	B	96	20	2.31e-64	0.7975	4	C:GO:0005743; C:GO:0070469; P:GO:0055114; P:GO:0006810	-	IPR016464 (PIRSF); IPR007741 (SMART); IPR007741 (PFAM); IPR012336 (G3DSA:3.40.30.GENE3D); IPR016464 (PANTHER); IPR012336 (SUPERFAMILY)
Aqu2.1.41271_001	williams-beuren syndrome chromosomal region 27 protein	C	220	20	1.27e-22	0.5305	4	F:GO:0008168; F:GO:0016740; P:GO:0032259; P:GO:0008152		G3DSA:3.40.50.150 (GENE3D); IPR025714 (PFAM); PTHR10108 (PANTHER); SSF53335 (SUPERFAMILY)
Aqu2.1.41300_001	ankyrin repeat and lem domain-containing protein 2	D	860	20	0	0.515	1	F:GO:0005515		IPR002110 (SMART); IPR020683 (PFAM); IPR003887 (PFAM); IPR011015 (G3DSA:1.10.720.GENE3D); IPR020683 (G3DSA:1.25.40.GENE3D); PTHR20976 (PANTHER); IPR020683 (PROSITE_PROFILES); IPR003887 (PROSITE_PROFILES); IPR002110 (PROSITE_PROFILES); IPR011015 (SUPERFAMILY); IPR020683 (SUPERFAMILY)
Aqu2.1.41302_001	high mobility group protein b2	D	211	20	1.48e-148	0.651	2	C:GO:0005634; F:GO:0003677		Coil (COILS); PR00886 (PRINTS); IPR009071 (SMART); IPR009071 (G3DSA:1.10.30.GENE3D); IPR009071 (PFAM); IPR009071 (PFAM); PTHR13711 (PANTHER); IPR009071 (PROSITE_PROFILES); IPR009071 (SUPERFAMILY)
Aqu2.1.41303_001	histone deacetylase complex subunit sap30l	B	161	20	3.6e-114	0.7225	1	F:GO:0005515		IPR025717 (PFAM); IPR025718 (PFAM); PTHR13286:SF2 (PANTHER); IPR024145 (PANTHER)
Aqu2.1.41304_001	swi snf-related matrix-associated actin-dependent regulator of chromatin subfamily a member 5	C	1047	20	0	0.8265	8	F:GO:0004386; F:GO:0003677; P:GO:0060041; P:GO:0043044; F:GO:0005524; C:GO:0005634; F:GO:0031491; C:GO:0000785	-	Coil (COILS); IPR001650 (SMART); IPR001005 (SMART); IPR014001 (SMART); G3DSA:3.40.50.300 (GENE3D); IPR015194 (PFAM); IPR001650 (PFAM); IPR015195 (PFAM); IPR000330 (PFAM); IPR009057 (G3DSA:1.10.10.GENE3D); PTHR10799:SF304 (PANTHER); PTHR10799 (PANTHER); IPR014001 (PROSITE_PROFILES); IPR001650 (PROSITE_PROFILES); IPR017884 (PROSITE_PROFILES); IPR015194 (SUPERFAMILY); IPR009057 (SUPERFAMILY); IPR027417 (SUPERFAMILY)
Aqu2.1.41305_001	suppressor of g2 allele of skp1 homolog	C	211	20	1.53e-151	0.71	2	C:GO:0005737; C:GO:0005634		G3DSA:2.60.40.790 (GENE3D); IPR007699 (PFAM); IPR007052 (PFAM); PTHR22904 (PANTHER); IPR007699 (PROSITE_PROFILES); IPR007052 (PROSITE_PROFILES); IPR008978 (SUPERFAMILY)
Aqu2.1.41307_001	isobutyryl- mitochondrial	A	411	20	0	0.836	8	F:GO:0003995; P:GO:0006629; P:GO:0055114; P:GO:0006355; F:GO:0050660; P:GO:0006574; C:GO:0005759; P:GO:0006118	EC:1.3.99.3	IPR013786 (G3DSA:1.10.540.GENE3D); IPR009075 (PFAM); IPR006091 (G3DSA:2.40.110.GENE3D); IPR006091 (PFAM); G3DSA:1.20.140.10 (GENE3D); IPR013786 (PFAM); PTHR10909 (PANTHER); PTHR10909:SF145 (PANTHER); NON_CYTOPLASMIC_DOMAIN (PHOBIUS); SIGNAL_PEPTIDE (PHOBIUS); SIGNAL_PEPTIDE_H_REGION (PHOBIUS); SIGNAL_PEPTIDE_C_REGION (PHOBIUS); SIGNAL_PEPTIDE_N_REGION (PHOBIUS); SignalP-TM (SIGNALP_GRAM_POSITIVE); SignalP-noTM (SIGNALP_GRAM_NEGATIVE); SignalP-noTM (SIGNALP_EUK); IPR009075 (SUPERFAMILY); IPR009100 (SUPERFAMILY)
Aqu2.1.41308_001	nucleoside diphosphate kinase a 1-like isoform x1	E	187	20	6.26e-108	0.8515	22	F:GO:0004550; P:GO:0006241; F:GO:0043024; F:GO:0005525; C:GO:0005737; P:GO:0006165; F:GO:0042802; P:GO:0006897; P:GO:0006183; F:GO:0000287; P:GO:0006228; P:GO:0030154; P:GO:0050679; F:GO:0004536; P:GO:0007399; P:GO:0043388; C:GO:0005886; C:GO:0005634; F:GO:0005524; P:GO:0006144; P:GO:0006206; P:GO:0006308	EC:2.7.4.6	IPR001564 (PRINTS); IPR001564 (SMART); IPR001564 (G3DSA:3.30.70.GENE3D); IPR001564 (PFAM); PTHR11349 (PANTHER); IPR023005 (PROSITE_PATTERNS); IPR001564 (HAMAP); IPR001564 (SUPERFAMILY)
Aqu2.1.41309_001	protein unc-50 homolog	C	232	20	3.17e-167	0.6445	2	C:GO:0043231; C:GO:0016020	-	IPR007881 (PFAM); IPR007881 (PANTHER); TRANSMEMBRANE (PHOBIUS); CYTOPLASMIC_DOMAIN (PHOBIUS); TRANSMEMBRANE (PHOBIUS); TRANSMEMBRANE (PHOBIUS); NON_CYTOPLASMIC_DOMAIN (PHOBIUS); NON_CYTOPLASMIC_DOMAIN (PHOBIUS); CYTOPLASMIC_DOMAIN (PHOBIUS); TRANSMEMBRANE (PHOBIUS); CYTOPLASMIC_DOMAIN (PHOBIUS); TRANSMEMBRANE (PHOBIUS); NON_CYTOPLASMIC_DOMAIN (PHOBIUS); TMhelix (TMHMM); TMhelix (TMHMM); TMhelix (TMHMM); TMhelix (TMHMM); TMhelix (TMHMM)
Aqu2.1.41313_001	telomerase cajal body protein 1-like isoform x1	B	411	20	1.2e-97	0.59	1	F:GO:0005515		IPR001680 (SMART); IPR015943 (G3DSA:2.130.10.GENE3D); IPR001680 (PFAM); PTHR13211 (PANTHER); IPR017986 (SUPERFAMILY)
Aqu2.1.41320_001	transcriptional regulator atrx	D	1913	20	0	0.618	4	F:GO:0005524; F:GO:0004386; F:GO:0003677; F:GO:0005515	-	Coil (COILS); Coil (COILS); Coil (COILS); Coil (COILS); Coil (COILS); IPR014001 (SMART); IPR001650 (SMART); IPR001650 (PFAM); IPR013083 (G3DSA:3.30.40.GENE3D); IPR000330 (PFAM); G3DSA:3.40.50.300 (GENE3D); PTHR10799:SF53 (PANTHER); PTHR10799 (PANTHER); IPR014001 (PROSITE_PROFILES); IPR001650 (PROSITE_PROFILES); IPR025766 (PROSITE_PROFILES); IPR019787 (PROSITE_PROFILES); IPR027417 (SUPERFAMILY); IPR011011 (SUPERFAMILY)
Aqu2.1.41332_001	coiled-coil domain-containing protein 134	D	220	20	3.46e-139	0.6065	0	-		IPR026321 (PFAM); IPR026321 (PANTHER); SIGNAL_PEPTIDE_N_REGION (PHOBIUS); SIGNAL_PEPTIDE_C_REGION (PHOBIUS); SIGNAL_PEPTIDE (PHOBIUS); NON_CYTOPLASMIC_DOMAIN (PHOBIUS); SIGNAL_PEPTIDE_H_REGION (PHOBIUS); SignalP-noTM (SIGNALP_EUK); SignalP-noTM (SIGNALP_GRAM_NEGATIVE)
Aqu2.1.41338_001	rab-33 protein	B	354	20	0	0.617	3	F:GO:0005525; P:GO:0007264; P:GO:0015031	-	IPR001806 (PRINTS); IPR003579 (SMART); G3DSA:3.40.50.300 (GENE3D); IPR005225 (TIGRFAM); IPR001806 (PFAM); PTHR24073 (PANTHER); PS51419 (PROSITE_PROFILES); IPR027417 (SUPERFAMILY)
Aqu2.1.41359_001	acyl-protein thioesterase 1-like	B	235	20	7.73e-173	0.71	1	F:GO:0016787	-	IPR003140 (PFAM); G3DSA:3.40.50.1820 (GENE3D); PTHR10655:SF6 (PANTHER); PTHR10655 (PANTHER); SSF53474 (SUPERFAMILY)
Aqu2.1.41363_001	pith domain-containing protein 1-like	C	213	20	1.57e-155	0.703	0	-		IPR010400 (PFAM); IPR010400 (G3DSA:2.60.120.GENE3D); PTHR12175:SF0 (PANTHER); PTHR12175 (PANTHER); IPR010400 (PROSITE_PROFILES); IPR008979 (SUPERFAMILY)
Aqu2.1.41364_001	ribosomal protein l15	C	268	20	0	0.665	4	F:GO:0003735; C:GO:0015934; P:GO:0006412; P:GO:0042254	-	IPR005749 (TIGRFAM); G3DSA:3.100.10.10 (GENE3D); IPR021131 (PFAM); IPR005749 (PANTHER); IPR005749 (HAMAP); IPR021131 (SUPERFAMILY)
Aqu2.1.41366_001	eukaryotic translation initiation factor 3 subunit h-like	C	330	20	0	0.659	11	F:GO:0003743; P:GO:0001731; C:GO:0016282; P:GO:0007420; C:GO:0005852; P:GO:0048882; C:GO:0033290; P:GO:0001944; P:GO:0006446; C:GO:0005840; F:GO:0005515	-	IPR000555 (SMART); IPR000555 (PFAM); IPR027524 (PTHR10410:PANTHER); PTHR10410 (PANTHER); IPR027524 (HAMAP)
Aqu2.1.41371_001	udp-glucuronosyltransferase 2b31-like isoform 1	E	943	20	1.38e-29	0.456	2	P:GO:0008152; F:GO:0016758		IPR002213 (PFAM); G3DSA:3.40.50.2000 (GENE3D); G3DSA:3.40.50.2000 (GENE3D); IPR002213 (PANTHER); NON_CYTOPLASMIC_DOMAIN (PHOBIUS); SIGNAL_PEPTIDE_N_REGION (PHOBIUS); SIGNAL_PEPTIDE_H_REGION (PHOBIUS); TRANSMEMBRANE (PHOBIUS); CYTOPLASMIC_DOMAIN (PHOBIUS); SIGNAL_PEPTIDE (PHOBIUS); SIGNAL_PEPTIDE_C_REGION (PHOBIUS); SignalP-noTM (SIGNALP_EUK); SSF53756 (SUPERFAMILY); SSF53756 (SUPERFAMILY); SSF53756 (SUPERFAMILY); TMhelix (TMHMM)
Aqu2.1.41372_001	integrin-linked kinase-associated serine threonine phosphatase 2c	C	367	20	0	0.685	2	P:GO:0008152; F:GO:0016787	-	IPR001932 (SMART); IPR001932 (PFAM); IPR001932 (G3DSA:3.60.40.GENE3D); IPR015655 (PANTHER); PTHR13832:SF89 (PANTHER); IPR001932 (SUPERFAMILY)
Aqu2.1.41373_001	mitochondrial 2-oxodicarboxylate carrier-like	C	318	20	0	0.76	2	P:GO:0055085; C:GO:0016021	-	IPR002067 (PRINTS); IPR023395 (G3DSA:1.50.40.GENE3D); IPR018108 (PFAM); PTHR24089:SF35 (PANTHER); PTHR24089 (PANTHER); IPR018108 (PROSITE_PROFILES); IPR023395 (SUPERFAMILY)
Aqu2.1.41376_001	dna repair protein xrcc4 isoform x2	H	364	20	5.56e-23	0.4845	5	P:GO:0048731; P:GO:0006310; P:GO:0006302; F:GO:0003677; C:GO:0005634	-	Coil (COILS); Coil (COILS); Coil (COILS); IPR014751 (G3DSA:1.20.5.GENE3D); IPR010585 (PFAM); IPR009089 (G3DSA:2.170.210.GENE3D); PTHR14478:SF0 (PANTHER); PTHR14478 (PANTHER); SSF58022 (SUPERFAMILY)
Aqu2.1.41379_001	dna-directed rna polymerase iii subunit rpc6	E	321	20	5.45e-105	0.6755	4	P:GO:0060041; F:GO:0003899; P:GO:0006351; F:GO:0003677	-	IPR007832 (PIRSF); IPR007832 (PFAM); IPR016049 (PANTHER); SSF46785 (SUPERFAMILY); SSF46785 (SUPERFAMILY)
Aqu2.1.41381_001	serine arginine repetitive matrix protein 1	E	669	20	1.57e-169	0.773	1	P:GO:0006397	-	Coil (COILS); Coil (COILS); IPR002483 (SMART); IPR002483 (G3DSA:1.20.1390.GENE3D); IPR002483 (PFAM); PTHR23148 (PANTHER); IPR002483 (PROSITE_PROFILES); IPR002483 (SUPERFAMILY)
Aqu2.1.41390_001	kh domain- rna- signal transduction-associated protein 2	B	351	20	0	0.6445	8	F:GO:0008266; F:GO:0042169; F:GO:0005070; F:GO:0008143; F:GO:0046982; C:GO:0005634; F:GO:0017124; P:GO:0007165	-	IPR004087 (SMART); IPR004088 (PFAM); G3DSA:3.30.1370.10 (GENE3D); PTHR11208 (PANTHER); SSF54791 (SUPERFAMILY)
Aqu2.1.41393_001	glucokinase regulatory protein	D	577	20	0	0.5925	3	F:GO:0030246; P:GO:0033132; F:GO:0070095	-	G3DSA:3.40.50.10490 (GENE3D); PTHR10088 (PANTHER); IPR028832 (PTHR10088:PANTHER); IPR005486 (PROSITE_PATTERNS); IPR001347 (PROSITE_PROFILES); IPR001347 (PROSITE_PROFILES); SSF53697 (SUPERFAMILY); SSF53697 (SUPERFAMILY)
Aqu2.1.41395_001	nuclear inhibitor of protein phosphatase 1	B	346	20	0	0.653	11	F:GO:0008995; C:GO:0005730; P:GO:0006401; C:GO:0016607; F:GO:0005515; P:GO:0010467; P:GO:0050790; P:GO:0008283; F:GO:0004865; F:GO:0008599; P:GO:0051252	-	IPR000253 (SMART); IPR000253 (PFAM); IPR000253 (G3DSA:2.60.200.GENE3D); PTHR23308:SF3 (PANTHER); PTHR23308 (PANTHER); IPR000253 (PROSITE_PROFILES); IPR008984 (SUPERFAMILY)
Aqu2.1.41401_001	dnaj homolog subfamily c member 21	C	566	20	0	0.651	2	F:GO:0008270; F:GO:0003676	-	Coil (COILS); Coil (COILS); IPR001623 (PRINTS); IPR001623 (SMART); IPR015880 (SMART); IPR003604 (SMART); IPR022755 (PFAM); IPR001623 (G3DSA:1.10.287.GENE3D); PF12756 (PFAM); IPR001623 (PFAM); PTHR24078 (PANTHER); PTHR24078:SF9 (PANTHER); IPR007087 (PROSITE_PATTERNS); IPR018253 (PROSITE_PATTERNS); IPR001623 (PROSITE_PROFILES); SSF57667 (SUPERFAMILY); IPR001623 (SUPERFAMILY)
Aqu2.1.41402_001	pleckstrin homology domain-containing family m member 2-like isoform x2	E	990	20	0	0.482	1	F:GO:0005543		Coil (COILS); IPR004012 (SMART); IPR001849 (SMART); IPR001849 (PFAM); IPR011993 (G3DSA:2.30.29.GENE3D); IPR004012 (PFAM); PTHR22835:SF46 (PANTHER); PTHR22835 (PANTHER); CYTOPLASMIC_DOMAIN (PHOBIUS); TRANSMEMBRANE (PHOBIUS); NON_CYTOPLASMIC_DOMAIN (PHOBIUS); IPR001849 (PROSITE_PROFILES); IPR004012 (PROSITE_PROFILES); SSF140741 (SUPERFAMILY); SSF50729 (SUPERFAMILY)
Aqu2.1.41403_001	uncharacterized protein c3orf33 homolog	G	225	20	3.52e-19	0.501	2	F:GO:0016788; F:GO:0003676		IPR016071 (G3DSA:2.40.50.GENE3D); CYTOPLASMIC_DOMAIN (PHOBIUS); NON_CYTOPLASMIC_DOMAIN (PHOBIUS); TRANSMEMBRANE (PHOBIUS); IPR016071 (SUPERFAMILY); TMhelix (TMHMM)
Aqu2.1.41420_001	type-1 angiotensin ii receptor-associated protein	G	207	4	2.6e-113	0.6075	0	-		IPR009436 (PFAM); TRANSMEMBRANE (PHOBIUS); CYTOPLASMIC_DOMAIN (PHOBIUS); TRANSMEMBRANE (PHOBIUS); NON_CYTOPLASMIC_DOMAIN (PHOBIUS); TRANSMEMBRANE (PHOBIUS); NON_CYTOPLASMIC_DOMAIN (PHOBIUS); CYTOPLASMIC_DOMAIN (PHOBIUS); TRANSMEMBRANE (PHOBIUS); CYTOPLASMIC_DOMAIN (PHOBIUS); TMhelix (TMHMM); TMhelix (TMHMM); TMhelix (TMHMM); TMhelix (TMHMM)
Aqu2.1.41439_001	delta-1-pyrroline-5-carboxylate mitochondrial	C	563	20	0	0.7565	7	P:GO:0055114; C:GO:0005739; F:GO:0016620; F:GO:0042802; F:GO:0003842; P:GO:0006561; P:GO:0006525	EC:1.2.1.0; EC:1.5.1.12	IPR015590 (PFAM); IPR016162 (G3DSA:3.40.605.GENE3D); IPR016163 (G3DSA:3.40.309.GENE3D); IPR005931 (TIGRFAM); PTHR11699:SF52 (PANTHER); PTHR11699 (PANTHER); IPR016160 (PROSITE_PATTERNS); IPR016160 (PROSITE_PATTERNS); IPR016161 (SUPERFAMILY)
Aqu2.1.41443_001	---NA---	I	287	0			0	-		TRANSMEMBRANE (PHOBIUS); TRANSMEMBRANE (PHOBIUS); CYTOPLASMIC_DOMAIN (PHOBIUS); CYTOPLASMIC_DOMAIN (PHOBIUS); NON_CYTOPLASMIC_DOMAIN (PHOBIUS); TMhelix (TMHMM); TMhelix (TMHMM)
Aqu2.1.41444_001	sorbitol dehydrogenase-like	B	352	20	0	0.7455	7	P:GO:0019405; C:GO:0043231; P:GO:0055114; F:GO:0008270; P:GO:0051164; F:GO:0016491; P:GO:0006060	-	IPR016040 (G3DSA:3.40.50.GENE3D); IPR013154 (PFAM); IPR013149 (PFAM); IPR011032 (G3DSA:3.90.180.GENE3D); IPR002085 (PANTHER); PTHR11695:SF38 (PANTHER); IPR002328 (PROSITE_PATTERNS); IPR011032 (SUPERFAMILY); SSF51735 (SUPERFAMILY)
Aqu2.1.41445_001	regulator of chromosome condensation-like isoform x3	C	440	20	0	0.61	7	P:GO:0000278; P:GO:0006996; F:GO:0005488; P:GO:0022402; F:GO:0005087; C:GO:0044428; P:GO:0043087	-	IPR000408 (PRINTS); IPR000408 (PFAM); IPR009091 (G3DSA:2.130.10.GENE3D); PTHR22870:SF16 (PANTHER); PTHR22870 (PANTHER); IPR000408 (PROSITE_PATTERNS); IPR000408 (PROSITE_PROFILES); IPR009091 (SUPERFAMILY)
Aqu2.1.41446_001	ras-related protein rab-10	B	684	20	0	0.555	23	P:GO:0006915; P:GO:0048699; P:GO:0030538; C:GO:0055037; P:GO:0071688; P:GO:0040039; P:GO:0072659; P:GO:0006893; C:GO:0016023; C:GO:0005886; P:GO:0006886; P:GO:0009792; F:GO:0005515; C:GO:0010008; C:GO:0005929; P:GO:0090150; P:GO:0070887; P:GO:0048477; P:GO:0009306; C:GO:0044432; F:GO:0005525; P:GO:0007264; P:GO:0006184	-	IPR001806 (PRINTS); IPR003579 (SMART); IPR020849 (SMART); IPR003578 (SMART); G3DSA:3.40.50.300 (GENE3D); IPR001806 (PFAM); PTHR24073:SF9 (PANTHER); PTHR24073 (PANTHER); NON_CYTOPLASMIC_DOMAIN (PHOBIUS); CYTOPLASMIC_DOMAIN (PHOBIUS); TRANSMEMBRANE (PHOBIUS); PS51419 (PROSITE_PROFILES); IPR027417 (SUPERFAMILY); TMhelix (TMHMM)
Aqu2.1.41447_001	uncharacterized protein	B	471	20	0	0.5515	6	P:GO:0055114; F:GO:0016706; F:GO:0016705; F:GO:0016491; F:GO:0005506; F:GO:0031418		Coil (COILS); Coil (COILS); Coil (COILS); Coil (COILS)
Aqu2.1.41452_001	methylmalonyl- mitochondrial	A	747	20	0	0.8485	10	F:GO:0046872; F:GO:0004494; F:GO:0031419; P:GO:0050667; P:GO:0009791; F:GO:0072341; C:GO:0005739; P:GO:0006550; P:GO:0006552; P:GO:0006574	EC:5.4.99.2	IPR014348 (G3DSA:3.20.20.GENE3D); IPR006098 (TIGRFAM); IPR006099 (PFAM); IPR006158 (PFAM); IPR006159 (TIGRFAM); IPR006158 (G3DSA:3.40.50.GENE3D); PTHR23408:SF1 (PANTHER); PTHR23408 (PANTHER); IPR006099 (PROSITE_PATTERNS); SIGNAL_PEPTIDE_H_REGION (PHOBIUS); SIGNAL_PEPTIDE_N_REGION (PHOBIUS); NON_CYTOPLASMIC_DOMAIN (PHOBIUS); SIGNAL_PEPTIDE (PHOBIUS); SIGNAL_PEPTIDE_C_REGION (PHOBIUS); IPR006158 (PROSITE_PROFILES); IPR006158 (SUPERFAMILY); IPR016176 (SUPERFAMILY)
Aqu2.1.41453_001	taurine catabolism family	A	362	20	0	0.5795	2	P:GO:0055114; F:GO:0016491		IPR003819 (PFAM); G3DSA:3.60.130.10 (GENE3D); TRANSMEMBRANE (PHOBIUS); NON_CYTOPLASMIC_DOMAIN (PHOBIUS); CYTOPLASMIC_DOMAIN (PHOBIUS); SSF51197 (SUPERFAMILY); TMhelix (TMHMM)
Aqu2.1.41460_001	protein jagunal homolog 1-b-like	B	163	20	4.82e-16	0.4875	2	C:GO:0005789; P:GO:0007029		IPR009787 (PFAM); IPR009787 (PANTHER); TRANSMEMBRANE (PHOBIUS); CYTOPLASMIC_DOMAIN (PHOBIUS); NON_CYTOPLASMIC_DOMAIN (PHOBIUS); TRANSMEMBRANE (PHOBIUS); NON_CYTOPLASMIC_DOMAIN (PHOBIUS); TRANSMEMBRANE (PHOBIUS); CYTOPLASMIC_DOMAIN (PHOBIUS); TRANSMEMBRANE (PHOBIUS); CYTOPLASMIC_DOMAIN (PHOBIUS); TMhelix (TMHMM); TMhelix (TMHMM); TMhelix (TMHMM); TMhelix (TMHMM)
Aqu2.1.41464_001	PREDICTED: hypothetical protein LOC100637071 [Amphimedon queenslandica]	H	834	1	5.18e-43	0.49	0	-		Coil (COILS); NON_CYTOPLASMIC_DOMAIN (PHOBIUS); CYTOPLASMIC_DOMAIN (PHOBIUS); TRANSMEMBRANE (PHOBIUS); CYTOPLASMIC_DOMAIN (PHOBIUS); TRANSMEMBRANE (PHOBIUS); CYTOPLASMIC_DOMAIN (PHOBIUS); TRANSMEMBRANE (PHOBIUS); TRANSMEMBRANE (PHOBIUS); NON_CYTOPLASMIC_DOMAIN (PHOBIUS); TRANSMEMBRANE (PHOBIUS); NON_CYTOPLASMIC_DOMAIN (PHOBIUS); TMhelix (TMHMM); TMhelix (TMHMM); TMhelix (TMHMM); TMhelix (TMHMM)
Aqu2.1.41477_001	proteasome subunit beta type-6	B	229	20	2.02e-167	0.835	5	C:GO:0005737; C:GO:0005839; C:GO:0005634; F:GO:0004298; P:GO:0051603	EC:3.4.25.0	IPR000243 (PRINTS); IPR001353 (PFAM); G3DSA:3.60.20.10 (GENE3D); PTHR11599 (PANTHER); PTHR11599:SF4 (PANTHER); IPR016050 (PROSITE_PATTERNS); IPR023333 (PROSITE_PROFILES); SSF56235 (SUPERFAMILY)
Aqu2.1.41480_001	dna polymerase epsilon subunit 4-like	C	148	20	2.12e-102	0.6785	5	F:GO:0043565; P:GO:0043966; C:GO:0008622; C:GO:0005671; F:GO:0046982	-	IPR003958 (PFAM); IPR009072 (G3DSA:1.10.20.GENE3D); PTHR10252 (PANTHER); PTHR10252:SF9 (PANTHER); IPR009072 (SUPERFAMILY)
Aqu2.1.41484_001	translocation protein sec62-like	G	173	20	6.33e-08	0.521	3	F:GO:0008565; C:GO:0016021; P:GO:0015031		IPR004728 (PANTHER); PTHR12443:SF9 (PANTHER)
Aqu2.1.41485_001	translocation protein sec62	C	183	20	6.91e-23	0.6055	6	P:GO:0006620; C:GO:0045111; C:GO:0016235; C:GO:0005783; F:GO:0008565; C:GO:0016021	-	IPR004728 (PFAM); IPR004728 (PANTHER); PTHR12443:SF9 (PANTHER); NON_CYTOPLASMIC_DOMAIN (PHOBIUS); TRANSMEMBRANE (PHOBIUS); NON_CYTOPLASMIC_DOMAIN (PHOBIUS); CYTOPLASMIC_DOMAIN (PHOBIUS); TRANSMEMBRANE (PHOBIUS); TRANSMEMBRANE (PHOBIUS); CYTOPLASMIC_DOMAIN (PHOBIUS); TMhelix (TMHMM); TMhelix (TMHMM); TMhelix (TMHMM)
Aqu2.1.41503_001	methylthioribose kinase	B	396	20	3.54e-73	0.494	1	F:GO:0016772		IPR002575 (PFAM); G3DSA:3.90.1200.10 (GENE3D); IPR011009 (SUPERFAMILY)
Aqu2.1.41504_001	lipopolysaccharide-induced tumor necrosis factor-alpha factor homolog	C	129	20	1.22e-15	0.616	7	F:GO:0050699; F:GO:0004871; P:GO:0006357; C:GO:0005765; C:GO:0005794; P:GO:0043123; C:GO:0005886	-	IPR006629 (SMART); IPR006629 (PFAM); PTHR23292 (PANTHER); TRANSMEMBRANE (PHOBIUS); NON_CYTOPLASMIC_DOMAIN (PHOBIUS); CYTOPLASMIC_DOMAIN (PHOBIUS); TMhelix (TMHMM)
Aqu2.1.41517_001	arachidonate 5-lipoxygenase-like	B	762	20	0	0.549	6	P:GO:0006631; P:GO:0055114; F:GO:0046872; F:GO:0016702; C:GO:0005634; F:GO:0005515	EC:1.13.11.0	IPR013819 (PRINTS); G3DSA:1.20.245.10 (GENE3D); IPR001024 (G3DSA:2.60.60.GENE3D); IPR013819 (PFAM); IPR000907 (PANTHER); IPR020834 (PROSITE_PATTERNS); IPR013819 (PROSITE_PROFILES); IPR001024 (PROSITE_PROFILES); IPR008976 (SUPERFAMILY); IPR013819 (SUPERFAMILY)
Aqu2.1.41525_001	histidine triad nucleotide-binding protein mitochondrial	B	141	20	9.79e-100	0.81	3	P:GO:0008152; C:GO:0005739; F:GO:0003824	-	IPR001310 (PRINTS); IPR011146 (G3DSA:3.30.428.GENE3D); IPR001310 (PFAM); PTHR23089:SF0 (PANTHER); IPR001310 (PANTHER); IPR019808 (PROSITE_PATTERNS); IPR011146 (PROSITE_PROFILES); SignalP-TM (SIGNALP_GRAM_POSITIVE); IPR011146 (SUPERFAMILY)
Aqu2.1.41530_001	catalase	B	498	20	0	0.8225	8	F:GO:0046872; P:GO:0042744; F:GO:0020037; F:GO:0004096; P:GO:0055114; P:GO:0006568; P:GO:0006804; P:GO:0015947	EC:1.11.1.6	IPR018028 (PRINTS); IPR024711 (PIRSF); IPR011614 (SMART); IPR011614 (PFAM); IPR010582 (PFAM); IPR011614 (G3DSA:2.40.180.GENE3D); IPR018028 (PANTHER); PTHR11465:SF0 (PANTHER); IPR024708 (PROSITE_PATTERNS); IPR002226 (PROSITE_PATTERNS); IPR018028 (PROSITE_PROFILES); IPR020835 (SUPERFAMILY)
Aqu2.1.41535_001	cellulosome anchoring protein cohesin region	E	1169	10	0	0.565	9	P:GO:0006629; F:GO:0008970; F:GO:0016787; F:GO:0003824; C:GO:0005576; F:GO:0030246; P:GO:0000272; C:GO:0005618; C:GO:0030115		Coil (COILS); Coil (COILS); Coil (COILS)
Aqu2.1.41538_001	probable trna guanylyltransferase	B	283	20	2.16e-171	0.6995	8	C:GO:0005739; F:GO:0042802; F:GO:0005524; F:GO:0000287; P:GO:0051289; P:GO:0006400; F:GO:0008193; F:GO:0005525	-	IPR007537 (PIRSF); IPR025845 (PFAM); IPR024956 (PFAM); PTHR12729:SF0 (PANTHER); IPR007537 (PANTHER); NON_CYTOPLASMIC_DOMAIN (PHOBIUS); TRANSMEMBRANE (PHOBIUS); CYTOPLASMIC_DOMAIN (PHOBIUS); TMhelix (TMHMM)
Aqu2.1.41545_001	39s ribosomal protein mitochondrial-like	C	131	20	2.37e-29	0.649	4	P:GO:0006412; F:GO:0003735; C:GO:0005840; F:GO:0000166	-	IPR013025 (PFAM); IPR012677 (G3DSA:3.30.70.GENE3D); PTHR12059:SF4 (PANTHER); PTHR12059 (PANTHER); IPR012678 (SUPERFAMILY)
Aqu2.1.41551_001	tgf-beta receptor type-1-like isoform x2	B	507	20	0	0.605	44	P:GO:0051272; C:GO:0005923; P:GO:0007346; P:GO:0008284; F:GO:0070411; P:GO:0030512; P:GO:0007411; P:GO:0001501; P:GO:0070723; P:GO:0007405; P:GO:0031396; P:GO:0000186; F:GO:0005114; P:GO:0043009; P:GO:0043062; P:GO:0032924; P:GO:0048870; P:GO:0030513; F:GO:0005025; P:GO:0010862; P:GO:2001235; P:GO:0072358; P:GO:0001837; C:GO:0048179; P:GO:0009411; P:GO:0018107; P:GO:0016319; P:GO:0042060; P:GO:0040018; P:GO:0030307; C:GO:0070022; P:GO:0007050; F:GO:0005524; P:GO:0018105; F:GO:0050431; P:GO:0045893; P:GO:0060391; P:GO:0051897; P:GO:0007476; P:GO:2001237; P:GO:0007455; F:GO:0048185; P:GO:0009069; C:GO:0048180	-	IPR002290 (SMART); G3DSA:1.10.510.10 (GENE3D); G3DSA:3.30.200.20 (GENE3D); IPR000719 (PFAM); PTHR23255 (PANTHER); PTHR23255:SF18 (PANTHER); IPR017441 (PROSITE_PATTERNS); IPR008271 (PROSITE_PATTERNS); NON_CYTOPLASMIC_DOMAIN (PHOBIUS); CYTOPLASMIC_DOMAIN (PHOBIUS); TRANSMEMBRANE (PHOBIUS); IPR000719 (PROSITE_PROFILES); IPR011009 (SUPERFAMILY); TMhelix (TMHMM)
Aqu2.1.41552_001	cyclic amp receptor-like protein a-like	D	351	20	1.06e-15	0.4165	7	F:GO:0004888; C:GO:0016020; P:GO:0007166; C:GO:0016021; F:GO:0004930; F:GO:0030552; P:GO:0007186		PTHR23112:SF0 (PANTHER); PTHR23112 (PANTHER); NON_CYTOPLASMIC_DOMAIN (PHOBIUS); NON_CYTOPLASMIC_DOMAIN (PHOBIUS); CYTOPLASMIC_DOMAIN (PHOBIUS); CYTOPLASMIC_DOMAIN (PHOBIUS); TRANSMEMBRANE (PHOBIUS); TRANSMEMBRANE (PHOBIUS); TRANSMEMBRANE (PHOBIUS); TRANSMEMBRANE (PHOBIUS); TRANSMEMBRANE (PHOBIUS); NON_CYTOPLASMIC_DOMAIN (PHOBIUS); TRANSMEMBRANE (PHOBIUS); NON_CYTOPLASMIC_DOMAIN (PHOBIUS); CYTOPLASMIC_DOMAIN (PHOBIUS); TRANSMEMBRANE (PHOBIUS); CYTOPLASMIC_DOMAIN (PHOBIUS); TMhelix (TMHMM); TMhelix (TMHMM); TMhelix (TMHMM); TMhelix (TMHMM); TMhelix (TMHMM); TMhelix (TMHMM); TMhelix (TMHMM)
Aqu2.1.41558_001	proliferation-associated protein 2g4	C	391	20	0	0.805	2	P:GO:0009987; C:GO:0005737	-	IPR000994 (PFAM); IPR004545 (TIGRFAM); IPR000994 (G3DSA:3.90.230.GENE3D); IPR011991 (G3DSA:1.10.10.GENE3D); PTHR10804 (PANTHER); PTHR10804:SF11 (PANTHER); IPR000994 (SUPERFAMILY); SSF46785 (SUPERFAMILY)
Aqu2.1.41567_001	kelch repeat and btb domain-containing protein 13	G	361	1	0.0002	0.47	1	F:GO:0005515		IPR015915 (G3DSA:2.120.10.GENE3D); SSF117281 (SUPERFAMILY)
Aqu2.1.41570_001	ras gtpase-activating protein-binding protein 2	B	480	20	0	0.563	4	P:GO:0006810; F:GO:0003676; F:GO:0000166; C:GO:0005737	-	IPR000504 (SMART); G3DSA:3.10.450.50 (GENE3D); IPR000504 (PFAM); IPR002075 (PFAM); IPR012677 (G3DSA:3.30.70.GENE3D); PTHR10693 (PANTHER); PTHR10693:SF11 (PANTHER); IPR000504 (PROSITE_PROFILES); IPR018222 (PROSITE_PROFILES); SSF54928 (SUPERFAMILY); SSF54427 (SUPERFAMILY)
Aqu2.1.41571_001	---NA---	I	100	0			0	-		IPR009345 (PFAM); G3DSA:2.10.60.10 (GENE3D); SIGNAL_PEPTIDE_C_REGION (PHOBIUS); SIGNAL_PEPTIDE_N_REGION (PHOBIUS); SIGNAL_PEPTIDE (PHOBIUS); NON_CYTOPLASMIC_DOMAIN (PHOBIUS); SIGNAL_PEPTIDE_H_REGION (PHOBIUS); SignalP-noTM (SIGNALP_EUK); SignalP-TM (SIGNALP_GRAM_POSITIVE); SSF57302 (SUPERFAMILY)
Aqu2.1.41572_001	n-acetylgalactosamine-6-sulfatase isoform x1	A	524	20	0	0.785	2	P:GO:0008152; F:GO:0008484	EC:3.1.6.0	PF14707 (PFAM); IPR017849 (G3DSA:3.40.720.GENE3D); IPR000917 (PFAM); G3DSA:3.30.1120.10 (GENE3D); PTHR10342:SF27 (PANTHER); PTHR10342 (PANTHER); IPR024607 (PROSITE_PATTERNS); IPR024607 (PROSITE_PATTERNS); SIGNAL_PEPTIDE (PHOBIUS); NON_CYTOPLASMIC_DOMAIN (PHOBIUS); SIGNAL_PEPTIDE_N_REGION (PHOBIUS); SIGNAL_PEPTIDE_C_REGION (PHOBIUS); SIGNAL_PEPTIDE_H_REGION (PHOBIUS); SignalP-noTM (SIGNALP_EUK); SignalP-TM (SIGNALP_GRAM_POSITIVE); SignalP-noTM (SIGNALP_GRAM_NEGATIVE); IPR017850 (SUPERFAMILY)
Aqu2.1.41575_001	lysoplasmalogenase-like protein tmem86a	A	234	20	2.88e-15	0.5045	1	C:GO:0016021		IPR012506 (PFAM); PTHR31885 (PANTHER); PTHR31885:SF1 (PANTHER); NON_CYTOPLASMIC_DOMAIN (PHOBIUS); TRANSMEMBRANE (PHOBIUS); TRANSMEMBRANE (PHOBIUS); NON_CYTOPLASMIC_DOMAIN (PHOBIUS); NON_CYTOPLASMIC_DOMAIN (PHOBIUS); TRANSMEMBRANE (PHOBIUS); CYTOPLASMIC_DOMAIN (PHOBIUS); TRANSMEMBRANE (PHOBIUS); NON_CYTOPLASMIC_DOMAIN (PHOBIUS); TRANSMEMBRANE (PHOBIUS); CYTOPLASMIC_DOMAIN (PHOBIUS); CYTOPLASMIC_DOMAIN (PHOBIUS); NON_CYTOPLASMIC_DOMAIN (PHOBIUS); TRANSMEMBRANE (PHOBIUS); TRANSMEMBRANE (PHOBIUS); CYTOPLASMIC_DOMAIN (PHOBIUS); TRANSMEMBRANE (PHOBIUS); TMhelix (TMHMM); TMhelix (TMHMM); TMhelix (TMHMM); TMhelix (TMHMM); TMhelix (TMHMM); TMhelix (TMHMM); TMhelix (TMHMM); TMhelix (TMHMM)
Aqu2.1.41577_001	tripartite motif protein isoform cra_a	E	669	20	3.76e-34	0.4145	2	F:GO:0005515; F:GO:0008270		IPR001841 (SMART); IPR001258 (PFAM); IPR018957 (PFAM); IPR011042 (G3DSA:2.120.10.GENE3D); IPR013083 (G3DSA:3.30.40.GENE3D); PTHR24103:SF134 (PANTHER); PTHR24103 (PANTHER); IPR017907 (PROSITE_PATTERNS); IPR007087 (PROSITE_PATTERNS); IPR013017 (PROSITE_PROFILES); IPR001841 (PROSITE_PROFILES); SSF57850 (SUPERFAMILY); SSF101898 (SUPERFAMILY)
Aqu2.1.41578_001	tripartite motif-containing protein 2-like	E	671	20	1.74e-37	0.4175	4	P:GO:0044699; P:GO:0009987; F:GO:0005515; F:GO:0008270	-	IPR001841 (SMART); IPR013083 (G3DSA:3.30.40.GENE3D); IPR001258 (PFAM); IPR011042 (G3DSA:2.120.10.GENE3D); IPR018957 (PFAM); PTHR24103:SF134 (PANTHER); PTHR24103 (PANTHER); IPR017907 (PROSITE_PATTERNS); IPR013017 (PROSITE_PROFILES); IPR001841 (PROSITE_PROFILES); SSF57850 (SUPERFAMILY); SSF101898 (SUPERFAMILY)
Aqu2.1.41579_001	uncharacterized serine-rich isoform x1	B	610	20	0	0.702	5	P:GO:0006412; P:GO:0006184; P:GO:0007165; F:GO:0003924; F:GO:0005525	-	IPR000795 (PRINTS); G3DSA:2.40.30.10 (GENE3D); IPR000795 (PFAM); IPR004160 (PFAM); G3DSA:3.40.50.300 (GENE3D); G3DSA:2.40.30.10 (GENE3D); PTHR23115 (PANTHER); PTHR23115:SF38 (PANTHER); IPR009000 (SUPERFAMILY); IPR009001 (SUPERFAMILY); IPR027417 (SUPERFAMILY)
Aqu2.1.41586_001	cd2 antigen cytoplasmic tail-binding protein 2	C	364	20	0	0.589	1	F:GO:0005515		IPR003169 (SMART); IPR003169 (G3DSA:3.30.1490.GENE3D); IPR003169 (PFAM); PTHR13138:SF3 (PANTHER); PTHR13138 (PANTHER); IPR003169 (PROSITE_PROFILES); IPR003169 (SUPERFAMILY)
Aqu2.1.41602_001	rna-binding protein 28-like	C	730	20	0	0.5535	2	F:GO:0003676; F:GO:0000166	-	Coil (COILS); IPR000504 (SMART); IPR000504 (PFAM); PF14259 (PFAM); IPR012677 (G3DSA:3.30.70.GENE3D); PTHR24012 (PANTHER); PTHR24012:SF49 (PANTHER); IPR000504 (PROSITE_PROFILES); SSF54928 (SUPERFAMILY)
Aqu2.1.41603_001	erlin-1-like isoform x1	B	328	20	0	0.834	4	C:GO:0005789; C:GO:0043234; P:GO:0030433; C:GO:0016021	-	IPR001107 (SMART); IPR001107 (PFAM); PTHR15351 (PANTHER); PTHR15351:SF0 (PANTHER); SIGNAL_PEPTIDE_N_REGION (PHOBIUS); SIGNAL_PEPTIDE_H_REGION (PHOBIUS); NON_CYTOPLASMIC_DOMAIN (PHOBIUS); SIGNAL_PEPTIDE (PHOBIUS); SIGNAL_PEPTIDE_C_REGION (PHOBIUS); SignalP-noTM (SIGNALP_EUK); SSF117892 (SUPERFAMILY); TMhelix (TMHMM); TMhelix (TMHMM)
Aqu2.1.41610_001	pyridoxamine 5 -phosphate oxidase	B	206	20	2.21e-36	0.536	4	F:GO:0004733; P:GO:0008615; P:GO:0055114; F:GO:0010181		IPR000659 (PIRSF); IPR019576 (PFAM); IPR011576 (PFAM); IPR012349 (G3DSA:2.30.110.GENE3D); IPR000659 (PANTHER); IPR012349 (SUPERFAMILY)
Aqu2.1.41611_001	fad synthase	C	503	20	0	0.597	2	P:GO:0006777; F:GO:0003824	-	IPR001453 (SMART); IPR001453 (G3DSA:3.40.980.GENE3D); IPR001453 (PFAM); IPR002500 (PFAM); IPR014729 (G3DSA:3.40.50.GENE3D); PTHR23293 (PANTHER); PTHR23293:SF0 (PANTHER); IPR001453 (SUPERFAMILY); SSF52402 (SUPERFAMILY)
Aqu2.1.41614_001	dna replication complex gins protein sld5	C	209	20	1.3e-49	0.63	3	P:GO:0006260; C:GO:0005634; C:GO:0005737		IPR008591 (PIRSF); IPR021151 (PFAM); IPR008591 (PANTHER); PTHR21206:SF0 (PANTHER); SSF158573 (SUPERFAMILY); SSF160059 (SUPERFAMILY)
Aqu2.1.41623_001	cell growth-regulating nucleolar protein	F	287	20	0	0.698	1	C:GO:0005730	-	IPR014898 (PFAM); PTHR13100:SF10 (PANTHER); PTHR13100 (PANTHER); SSF57667 (SUPERFAMILY)
Aqu2.1.41631_001	PREDICTED: hypothetical protein LOC100641202 [Amphimedon queenslandica]	D	920	1	9.43e-102	0.86	0	-		Coil (COILS); Coil (COILS); IPR005135 (G3DSA:3.60.10.GENE3D); IPR005135 (PFAM); SIGNAL_PEPTIDE_H_REGION (PHOBIUS); SIGNAL_PEPTIDE_C_REGION (PHOBIUS); SIGNAL_PEPTIDE_N_REGION (PHOBIUS); NON_CYTOPLASMIC_DOMAIN (PHOBIUS); SIGNAL_PEPTIDE (PHOBIUS); IPR005135 (SUPERFAMILY)
Aqu2.1.41633_001	pre-rrna-processing protein esf2-like	C	208	20	4.82e-151	0.7455	2	F:GO:0003676; F:GO:0000166	-	Coil (COILS); IPR000504 (SMART); IPR012677 (G3DSA:3.30.70.GENE3D); PF14259 (PFAM); PTHR12311 (PANTHER); IPR000504 (PROSITE_PROFILES); SSF54928 (SUPERFAMILY)
Aqu2.1.41634_001	zinc finger ccch domain-containing protein 10	G	552	20	3.25e-22	0.5515	1	F:GO:0046872		Coil (COILS); IPR000571 (SMART); IPR000571 (PFAM); IPR000571 (G3DSA:4.10.1000.GENE3D); PTHR12675 (PANTHER); PTHR12675:SF1 (PANTHER); IPR000571 (PROSITE_PROFILES); SSF90229 (SUPERFAMILY)
Aqu2.1.41638_001	exostosin-like 2-like	C	322	20	7.17e-147	0.5455	6	P:GO:0015012; C:GO:0031227; C:GO:0016021; F:GO:0016758; P:GO:0006024; P:GO:0006044	EC:2.4.1.0	G3DSA:3.90.550.10 (GENE3D); IPR015338 (PFAM); IPR027672 (PTHR11062:PANTHER); IPR004263 (PANTHER); NON_CYTOPLASMIC_DOMAIN (PHOBIUS); CYTOPLASMIC_DOMAIN (PHOBIUS); TRANSMEMBRANE (PHOBIUS); SSF53448 (SUPERFAMILY); TMhelix (TMHMM)
Aqu2.1.41645_001	protein pat1 homolog 1	E	628	20	0	0.541	13	C:GO:0016021; F:GO:0004930; F:GO:0004871; P:GO:0007165; P:GO:0007186; F:GO:0034046; F:GO:0003723; P:GO:0000290; C:GO:0043231; C:GO:0000932; P:GO:0033962; C:GO:0030014; F:GO:0008266		IPR019167 (PFAM); PTHR21551 (PANTHER)
Aqu2.1.41650_001	deoxyribose-phosphate aldolase	C	323	20	0	0.8095	5	C:GO:0005737; F:GO:0004139; P:GO:0046121; P:GO:0009264; P:GO:0006098	EC:4.1.2.4	IPR011343 (PIRSF); IPR002915 (PFAM); IPR013785 (G3DSA:3.20.20.GENE3D); IPR011343 (TIGRFAM); IPR011343 (PANTHER); SSF51569 (SUPERFAMILY)
Aqu2.1.41651_001	tubulin--tyrosine ligase-like protein 12	B	674	20	0	0.6435	1	P:GO:0006464		Coil (COILS); IPR004344 (PFAM); IPR027749 (PTHR12241:PANTHER); PTHR12241 (PANTHER); IPR004344 (PROSITE_PROFILES)
Aqu2.1.41652_001	neutral sphingomyelinase	C	405	20	1.57e-43	0.492	2	F:GO:0004767; F:GO:0016787		IPR005135 (G3DSA:3.60.10.GENE3D); IPR005135 (PFAM); PTHR12393 (PANTHER); TRANSMEMBRANE (PHOBIUS); NON_CYTOPLASMIC_DOMAIN (PHOBIUS); CYTOPLASMIC_DOMAIN (PHOBIUS); CYTOPLASMIC_DOMAIN (PHOBIUS); TRANSMEMBRANE (PHOBIUS); IPR005135 (SUPERFAMILY); TMhelix (TMHMM); TMhelix (TMHMM)
Aqu2.1.41664_001	zinc finger c3h1 domain-containing protein	H	1795	20	0	0.431	2	P:GO:0006396; C:GO:0005622		Coil (COILS); PR01217 (PRINTS); IPR003107 (SMART); PTHR21563 (PANTHER)
Aqu2.1.41674_001	pyridoxine-5 -phosphate oxidase	B	241	20	2.53e-178	0.68	5	F:GO:0004733; F:GO:0010181; P:GO:0042823; P:GO:0055114; P:GO:0008615	EC:1.4.3.5	IPR000659 (PIRSF); IPR012349 (G3DSA:2.30.110.GENE3D); IPR011576 (PFAM); IPR019576 (PFAM); IPR000659 (TIGRFAM); IPR000659 (PANTHER); IPR019740 (PROSITE_PATTERNS); IPR000659 (HAMAP); IPR012349 (SUPERFAMILY)
Aqu2.1.41689_001	protein tex261-like	C	199	20	6.68e-138	0.63	3	F:GO:0003674; P:GO:0008150; C:GO:0005575		IPR007277 (PFAM); PTHR13144:SF0 (PANTHER); IPR007277 (PANTHER); NON_CYTOPLASMIC_DOMAIN (PHOBIUS); TRANSMEMBRANE (PHOBIUS); CYTOPLASMIC_DOMAIN (PHOBIUS); TRANSMEMBRANE (PHOBIUS); TRANSMEMBRANE (PHOBIUS); CYTOPLASMIC_DOMAIN (PHOBIUS); NON_CYTOPLASMIC_DOMAIN (PHOBIUS); TRANSMEMBRANE (PHOBIUS); NON_CYTOPLASMIC_DOMAIN (PHOBIUS); TRANSMEMBRANE (PHOBIUS); CYTOPLASMIC_DOMAIN (PHOBIUS); TMhelix (TMHMM); TMhelix (TMHMM); TMhelix (TMHMM); TMhelix (TMHMM)
Aqu2.1.41691_001	beta- -galactosyltransferase 7	E	311	20	0	0.7045	2	F:GO:0016757; P:GO:0005975	-	IPR003859 (PRINTS); G3DSA:3.90.550.10 (GENE3D); IPR027995 (PFAM); IPR027791 (PFAM); PTHR19300:SF1 (PANTHER); IPR003859 (PANTHER); TRANSMEMBRANE (PHOBIUS); CYTOPLASMIC_DOMAIN (PHOBIUS); NON_CYTOPLASMIC_DOMAIN (PHOBIUS); SSF53448 (SUPERFAMILY); TMhelix (TMHMM)
Aqu2.1.41692_001	carbonic anhydrase 1	E	279	20	0	0.517	9	P:GO:0044763; P:GO:0042592; F:GO:0008270; C:GO:0044464; P:GO:0006730; F:GO:0004089; P:GO:0044765; P:GO:0048522; P:GO:0006807	EC:4.2.1.1	IPR001148 (SMART); IPR001148 (G3DSA:3.10.200.GENE3D); IPR001148 (PFAM); IPR023561 (PANTHER); IPR018338 (PROSITE_PATTERNS); IPR001148 (PROSITE_PROFILES); SignalP-TM (SIGNALP_GRAM_POSITIVE); IPR001148 (SUPERFAMILY)
Aqu2.1.41693_001	PREDICTED: hypothetical protein LOC100633330 [Amphimedon queenslandica]	I	548	1	0	0.99	0	-		Coil (COILS)
Aqu2.1.41699_001	low quality protein: exportin-7	D	1131	20	0	0.7665	3	C:GO:0044424; P:GO:0006886; F:GO:0008536	-	IPR001494 (SMART); IPR001494 (PFAM); PTHR12596:SF2 (PANTHER); PTHR12596 (PANTHER); IPR001494 (PROSITE_PROFILES); IPR016024 (SUPERFAMILY)
Aqu2.1.41709_001	inner centromere	D	662	20	0	0.538	0	-		Coil (COILS); Coil (COILS); Coil (COILS); IPR005635 (PFAM); PTHR13142:SF0 (PANTHER); PTHR13142 (PANTHER)
Aqu2.1.41749_001	serine threonine-protein kinase plk4-like	B	615	20	0	0.625	13	C:GO:0005814; P:GO:0046601; F:GO:0004713; C:GO:0005730; C:GO:0005829; P:GO:0060707; P:GO:0006468; F:GO:0004674; C:GO:0032154; F:GO:0042802; F:GO:0005524; P:GO:0000086; P:GO:0009069	EC:2.7.10.0; EC:2.7.11.0	IPR002290 (SMART); G3DSA:1.10.510.10 (GENE3D); IPR000719 (PFAM); PTHR24345 (PANTHER); PTHR24345:SF1 (PANTHER); IPR000719 (PROSITE_PROFILES); SSF82615 (SUPERFAMILY); IPR011009 (SUPERFAMILY)
Aqu2.1.41779_001	rab proteins geranylgeranyltransferase component a 1	E	616	20	0	0.5855	9	F:GO:0017137; P:GO:0060042; P:GO:0050910; P:GO:0048798; F:GO:0004663; P:GO:0042491; P:GO:0050935; C:GO:0005968; P:GO:0018346	EC:2.5.1.60	IPR018203 (PRINTS); IPR016664 (PIRSF); G3DSA:3.50.50.60 (GENE3D); IPR018203 (PFAM); G3DSA:3.30.519.10 (GENE3D); PTHR11787 (PANTHER); SSF54373 (SUPERFAMILY); SSF51905 (SUPERFAMILY)
Aqu2.1.41793_001	exosome complex component csl4	B	197	20	1.25e-43	0.6445	2	F:GO:0003723; C:GO:0000178	-	IPR022967 (SMART); IPR019495 (PFAM); PTHR12686 (PANTHER); IPR012340 (SUPERFAMILY); SSF110324 (SUPERFAMILY)
Aqu2.1.41794_001	d-tyrosyl-trna deacylase 1	C	181	20	2e-110	0.7695	5	P:GO:0019478; F:GO:0005488; F:GO:0016788; C:GO:0005730; C:GO:0005737	-	IPR003732 (TIGRFAM); IPR003732 (PFAM); IPR023509 (G3DSA:3.50.80.GENE3D); IPR003732 (PANTHER); IPR023509 (SUPERFAMILY)
Aqu2.1.41806_001	phospholipid-transporting atpase 1-like	B	1202	20	0	0.5905	7	P:GO:0006812; F:GO:0019829; C:GO:0016021; F:GO:0004012; F:GO:0000287; F:GO:0005524; P:GO:0015914	-	IPR001757 (PRINTS); IPR006539 (TIGRFAM); IPR023299 (G3DSA:3.40.1110.GENE3D); IPR008250 (G3DSA:2.70.150.GENE3D); IPR008250 (PFAM); PF12710 (PFAM); IPR023214 (G3DSA:3.40.50.GENE3D); IPR001757 (TIGRFAM); IPR006539 (PANTHER); PTHR24092:SF7 (PANTHER); IPR018303 (PROSITE_PATTERNS); TRANSMEMBRANE (PHOBIUS); NON_CYTOPLASMIC_DOMAIN (PHOBIUS); NON_CYTOPLASMIC_DOMAIN (PHOBIUS); TRANSMEMBRANE (PHOBIUS); TRANSMEMBRANE (PHOBIUS); TRANSMEMBRANE (PHOBIUS); CYTOPLASMIC_DOMAIN (PHOBIUS); CYTOPLASMIC_DOMAIN (PHOBIUS); CYTOPLASMIC_DOMAIN (PHOBIUS); TRANSMEMBRANE (PHOBIUS); CYTOPLASMIC_DOMAIN (PHOBIUS); NON_CYTOPLASMIC_DOMAIN (PHOBIUS); CYTOPLASMIC_DOMAIN (PHOBIUS); TRANSMEMBRANE (PHOBIUS); NON_CYTOPLASMIC_DOMAIN (PHOBIUS); NON_CYTOPLASMIC_DOMAIN (PHOBIUS); TRANSMEMBRANE (PHOBIUS); TRANSMEMBRANE (PHOBIUS); TRANSMEMBRANE (PHOBIUS); CYTOPLASMIC_DOMAIN (PHOBIUS); TRANSMEMBRANE (PHOBIUS); SSF81653 (SUPERFAMILY); IPR023299 (SUPERFAMILY); SSF81665 (SUPERFAMILY); IPR023214 (SUPERFAMILY); TMhelix (TMHMM); TMhelix (TMHMM); TMhelix (TMHMM); TMhelix (TMHMM); TMhelix (TMHMM); TMhelix (TMHMM); TMhelix (TMHMM); TMhelix (TMHMM); TMhelix (TMHMM)
Aqu2.1.41808_001	reticulon-4-interacting protein 1 mitochondrial-like	F	999	20	0	0.588	4	F:GO:0016491; P:GO:0055114; C:GO:0005739; F:GO:0008270		IPR003042 (PRINTS); G3DSA:3.50.50.60 (GENE3D); PF13602 (PFAM); IPR013154 (PFAM); IPR002938 (PFAM); IPR011032 (G3DSA:3.90.180.GENE3D); IPR016040 (G3DSA:3.40.50.GENE3D); IPR027061 (PTHR11695:PANTHER); IPR002085 (PANTHER); IPR002364 (PROSITE_PATTERNS); SSF51735 (SUPERFAMILY); SSF51905 (SUPERFAMILY); IPR011032 (SUPERFAMILY)
Aqu2.1.41809_001	phosphoglycerate kinase 1	C	416	20	0	0.821	9	P:GO:0006094; F:GO:0004618; P:GO:0016310; F:GO:0005515; P:GO:0044281; F:GO:0005524; P:GO:0006096; C:GO:0005829; P:GO:0015976	EC:2.7.2.3	IPR001576 (PRINTS); IPR001576 (PIRSF); IPR015824 (G3DSA:3.40.50.GENE3D); IPR001576 (PFAM); IPR015901 (G3DSA:3.40.50.GENE3D); IPR001576 (PANTHER); IPR015911 (PROSITE_PATTERNS); IPR001576 (HAMAP); IPR001576 (SUPERFAMILY)
Aqu2.1.41815_001	fibrinogen c domain-containing protein 1-like	E	509	20	0	0.73	1	P:GO:0044763	-	IPR002181 (SMART); IPR014715 (G3DSA:4.10.530.GENE3D); IPR002181 (PFAM); IPR014716 (G3DSA:3.90.215.GENE3D); PTHR19143 (PANTHER); SIGNAL_PEPTIDE_N_REGION (PHOBIUS); SIGNAL_PEPTIDE_H_REGION (PHOBIUS); NON_CYTOPLASMIC_DOMAIN (PHOBIUS); SIGNAL_PEPTIDE (PHOBIUS); SIGNAL_PEPTIDE_C_REGION (PHOBIUS); IPR002181 (PROSITE_PROFILES); IPR002181 (PROSITE_PROFILES); SignalP-noTM (SIGNALP_EUK); IPR002181 (SUPERFAMILY); IPR002181 (SUPERFAMILY)
Aqu2.1.41823_001	kelch domain-containing protein 4-like	C	512	20	1.2e-77	0.537	2	F:GO:0016740; F:GO:0005515	-	PF13854 (PFAM); IPR015915 (G3DSA:2.120.10.GENE3D); IPR006652 (PFAM); PTHR23244 (PANTHER); SSF117281 (SUPERFAMILY)
Aqu2.1.41828_001	yeats domain-containing protein 4-like	C	237	20	2.15e-164	0.7765	2	C:GO:0005634; P:GO:0006355	-	Coil (COILS); IPR005033 (PFAM); IPR005033 (PANTHER); IPR005033 (PROSITE_PROFILES)
Aqu2.1.41832_001	tumor suppressor candidate 3	B	260	20	0	0.7205	3	P:GO:0015693; C:GO:0005783; C:GO:0044425	-	IPR021149 (PFAM); IPR006844 (PANTHER); PTHR12692:SF0 (PANTHER); CYTOPLASMIC_DOMAIN (PHOBIUS); CYTOPLASMIC_DOMAIN (PHOBIUS); TRANSMEMBRANE (PHOBIUS); NON_CYTOPLASMIC_DOMAIN (PHOBIUS); TRANSMEMBRANE (PHOBIUS); TRANSMEMBRANE (PHOBIUS); NON_CYTOPLASMIC_DOMAIN (PHOBIUS); NON_CYTOPLASMIC_DOMAIN (PHOBIUS); TRANSMEMBRANE (PHOBIUS); IPR012336 (SUPERFAMILY); TMhelix (TMHMM); TMhelix (TMHMM); TMhelix (TMHMM); TMhelix (TMHMM)
Aqu2.1.41850_001	tetratricopeptide repeat protein 14	A	394	20	7.8e-41	0.503	2	F:GO:0005515; F:GO:0003723		Coil (COILS); IPR019734 (SMART); PF13428 (PFAM); PF13414 (PFAM); IPR011990 (G3DSA:1.25.40.GENE3D); IPR012340 (G3DSA:2.40.50.GENE3D); PTHR23184 (PANTHER); IPR013026 (PROSITE_PROFILES); IPR019734 (PROSITE_PROFILES); IPR003029 (PROSITE_PROFILES); IPR019734 (PROSITE_PROFILES); IPR019734 (PROSITE_PROFILES); IPR012340 (SUPERFAMILY); SSF48452 (SUPERFAMILY)
Aqu2.1.41854_001	phospholipase ddhd1	B	298	20	3.25e-77	0.4825	1	F:GO:0046872	-	IPR004177 (PFAM); PTHR15457:SF4 (PANTHER); PTHR15457 (PANTHER); IPR004177 (PROSITE_PROFILES)
Aqu2.1.41858_001	phospholipase ddhd1	E	679	20	0	0.5025	1	F:GO:0046872	-	Coil (COILS); IPR004177 (PFAM); PTHR15457:SF4 (PANTHER); PTHR15457 (PANTHER); IPR004177 (PROSITE_PROFILES)
Aqu2.1.41873_001	n6-adenosine-methyltransferase 70 kda subunit	B	509	20	0	0.707	6	F:GO:0003723; P:GO:0001510; C:GO:0016607; F:GO:0016422; P:GO:0016556; P:GO:0006396	EC:2.1.1.62	IPR007757 (PFAM); PTHR12829 (PANTHER); PTHR12829:SF0 (PANTHER); IPR007757 (PROSITE_PROFILES); IPR025848 (PROSITE_PROFILES); SSF53335 (SUPERFAMILY)
Aqu2.1.41874_001	inhibitor of growth protein 1-like	C	307	20	4.16e-47	0.5025	5	P:GO:0050794; P:GO:0016573; F:GO:0005515; F:GO:0008270; C:GO:0005634	-	Coil (COILS); Coil (COILS); IPR001965 (SMART); IPR024610 (PFAM); IPR013083 (G3DSA:3.30.40.GENE3D); IPR019787 (PFAM); IPR028651 (PANTHER); IPR019786 (PROSITE_PATTERNS); IPR019787 (PROSITE_PROFILES); IPR011011 (SUPERFAMILY)
Aqu2.1.41875_001	4-hydroxybenzoate mitochondrial	B	328	20	0	0.7345	3	P:GO:0006744; C:GO:0016021; F:GO:0004659	-	IPR000537 (PFAM); IPR006370 (TIGRFAM); PTHR11048:SF2 (PANTHER); PTHR11048 (PANTHER); IPR000537 (PROSITE_PATTERNS); NON_CYTOPLASMIC_DOMAIN (PHOBIUS); TRANSMEMBRANE (PHOBIUS); CYTOPLASMIC_DOMAIN (PHOBIUS); TRANSMEMBRANE (PHOBIUS); NON_CYTOPLASMIC_DOMAIN (PHOBIUS); TRANSMEMBRANE (PHOBIUS); CYTOPLASMIC_DOMAIN (PHOBIUS); TRANSMEMBRANE (PHOBIUS); TRANSMEMBRANE (PHOBIUS); CYTOPLASMIC_DOMAIN (PHOBIUS); TRANSMEMBRANE (PHOBIUS); CYTOPLASMIC_DOMAIN (PHOBIUS); TRANSMEMBRANE (PHOBIUS); CYTOPLASMIC_DOMAIN (PHOBIUS); NON_CYTOPLASMIC_DOMAIN (PHOBIUS); NON_CYTOPLASMIC_DOMAIN (PHOBIUS); TRANSMEMBRANE (PHOBIUS); NON_CYTOPLASMIC_DOMAIN (PHOBIUS); TRANSMEMBRANE (PHOBIUS); TMhelix (TMHMM); TMhelix (TMHMM); TMhelix (TMHMM); TMhelix (TMHMM); TMhelix (TMHMM)
Aqu2.1.41876_001	tetratricopeptide repeat protein 40	E	2283	20	1.95e-143	0.444	4	P:GO:0006508; F:GO:0008233; C:GO:0005634; F:GO:0005515		IPR005314 (PFAM); IPR011990 (G3DSA:1.25.40.GENE3D); PTHR15977:SF6 (PANTHER); PTHR15977 (PANTHER); CYTOPLASMIC_DOMAIN (PHOBIUS); NON_CYTOPLASMIC_DOMAIN (PHOBIUS); TRANSMEMBRANE (PHOBIUS)
Aqu2.1.41882_001	methylmalonyl- mitochondrial	A	175	20	2.81e-121	0.8265	1	C:GO:0005575		PF13669 (PFAM); IPR017515 (TIGRFAM); G3DSA:3.10.180.10 (GENE3D); PTHR21366:SF0 (PANTHER); PTHR21366 (PANTHER); SignalP-TM (SIGNALP_GRAM_POSITIVE); SSF54593 (SUPERFAMILY)
Aqu2.1.41893_001	---NA---	G	555	0			1	F:GO:0005515		IPR001202 (SMART); G3DSA:2.20.70.10 (GENE3D); IPR001202 (PFAM); IPR001202 (PROSITE_PATTERNS); IPR001202 (PROSITE_PROFILES); IPR001202 (SUPERFAMILY)
Aqu2.1.41906_001	intron-binding protein aquarius	B	1478	20	0	0.751	3	F:GO:0097157; C:GO:0005681; P:GO:0000398	-	IPR026300 (PIRSF); G3DSA:3.40.50.300 (GENE3D); PF13087 (PFAM); PF13086 (PFAM); IPR024860 (PTHR10887:PANTHER); PTHR10887 (PANTHER); IPR027417 (SUPERFAMILY)
Aqu2.1.41907_001	nitrogen permease regulator 3-like protein isoform x2	C	487	20	1.24e-146	0.4925	0	-		IPR005365 (PFAM); IPR005365 (PANTHER)
Aqu2.1.41908_001	3 -5 exoribonuclease 1	D	301	20	0	0.637	2	F:GO:0003676; F:GO:0004527	-	IPR006055 (SMART); IPR013520 (PFAM); G3DSA:3.30.420.10 (GENE3D); PTHR23044 (PANTHER); IPR012337 (SUPERFAMILY)
Aqu2.1.41915_001	chromosome transmission fidelity protein 18 homolog	C	797	20	0	0.591	2	F:GO:0017111; F:GO:0005524		IPR003593 (SMART); G3DSA:3.40.50.300 (GENE3D); IPR003959 (PFAM); G3DSA:1.10.8.60 (GENE3D); PTHR23389 (PANTHER); PTHR23389:SF0 (PANTHER); NON_CYTOPLASMIC_DOMAIN (PHOBIUS); TRANSMEMBRANE (PHOBIUS); CYTOPLASMIC_DOMAIN (PHOBIUS); IPR027417 (SUPERFAMILY); TMhelix (TMHMM)
Aqu2.1.41922_001	amidohydrolase 2	E	299	20	4.04e-74	0.5635	2	F:GO:0003824; P:GO:0008152		G3DSA:3.20.20.140 (GENE3D); IPR006992 (PFAM); SSF51556 (SUPERFAMILY)
Aqu2.1.41923_001	alpha- -mannosylglycoprotein 6-beta-n-acetylglucosaminyltransferase a	E	699	20	0	0.593	2	P:GO:0006487; F:GO:0030144	-	PF15024 (PFAM); IPR008979 (G3DSA:2.60.120.GENE3D); IPR026116 (PANTHER); IPR008979 (SUPERFAMILY)
Aqu2.1.41925_001	glutathione s-transferase	B	232	20	2.02e-65	0.5735	1	F:GO:0005515		IPR004045 (PFAM); IPR012336 (G3DSA:3.40.30.GENE3D); IPR010987 (G3DSA:1.20.1050.GENE3D); IPR004046 (PFAM); PTHR11571 (PANTHER); PTHR11571:SF16 (PANTHER); IPR010987 (PROSITE_PROFILES); IPR004045 (PROSITE_PROFILES); IPR012336 (SUPERFAMILY); IPR010987 (SUPERFAMILY)
Aqu2.1.41933_001	major facilitator superfamily domain-containing protein 1 isoform x1	C	493	20	4.72e-54	0.544	2	C:GO:0016021; P:GO:0055085		G3DSA:1.20.1250.20 (GENE3D); IPR011701 (PFAM); PTHR24003:SF84 (PANTHER); PTHR24003 (PANTHER); CYTOPLASMIC_DOMAIN (PHOBIUS); NON_CYTOPLASMIC_DOMAIN (PHOBIUS); TRANSMEMBRANE (PHOBIUS); CYTOPLASMIC_DOMAIN (PHOBIUS); CYTOPLASMIC_DOMAIN (PHOBIUS); TRANSMEMBRANE (PHOBIUS); NON_CYTOPLASMIC_DOMAIN (PHOBIUS); NON_CYTOPLASMIC_DOMAIN (PHOBIUS); TRANSMEMBRANE (PHOBIUS); CYTOPLASMIC_DOMAIN (PHOBIUS); TRANSMEMBRANE (PHOBIUS); TRANSMEMBRANE (PHOBIUS); TRANSMEMBRANE (PHOBIUS); CYTOPLASMIC_DOMAIN (PHOBIUS); CYTOPLASMIC_DOMAIN (PHOBIUS); TRANSMEMBRANE (PHOBIUS); TRANSMEMBRANE (PHOBIUS); NON_CYTOPLASMIC_DOMAIN (PHOBIUS); TRANSMEMBRANE (PHOBIUS); TRANSMEMBRANE (PHOBIUS); CYTOPLASMIC_DOMAIN (PHOBIUS); TRANSMEMBRANE (PHOBIUS); NON_CYTOPLASMIC_DOMAIN (PHOBIUS); NON_CYTOPLASMIC_DOMAIN (PHOBIUS); TRANSMEMBRANE (PHOBIUS); IPR020846 (PROSITE_PROFILES); IPR016196 (SUPERFAMILY); TMhelix (TMHMM); TMhelix (TMHMM); TMhelix (TMHMM); TMhelix (TMHMM); TMhelix (TMHMM); TMhelix (TMHMM); TMhelix (TMHMM); TMhelix (TMHMM); TMhelix (TMHMM); TMhelix (TMHMM); TMhelix (TMHMM); TMhelix (TMHMM)
Aqu2.1.41934_001	zinc finger cchc domain-containing protein 4	D	468	20	2.1e-100	0.5265	1	F:GO:0008270		IPR019369 (PFAM); PTHR13493 (PANTHER); PTHR13493:SF0 (PANTHER); IPR017921 (PROSITE_PROFILES); IPR001594 (PROSITE_PROFILES)
Aqu2.1.41937_001	cyclin-j-like isoform x1	B	361	20	0	0.585	3	F:GO:0019901; P:GO:0000079; C:GO:0005634		IPR014400 (PIRSF); IPR013763 (SMART); IPR013763 (G3DSA:1.10.472.GENE3D); IPR013763 (G3DSA:1.10.472.GENE3D); IPR006671 (PFAM); IPR004367 (PFAM); PTHR10177:SF63 (PANTHER); PTHR10177 (PANTHER); IPR013763 (SUPERFAMILY); IPR013763 (SUPERFAMILY)
Aqu2.1.41938_001	nuclear pore complex protein nup214	C	2021	20	0	0.511	6	P:GO:0033036; P:GO:0071704; P:GO:0006913; P:GO:0071702; P:GO:0044765; F:GO:0005515	-	Coil (COILS); PR01217 (PRINTS); IPR015943 (G3DSA:2.130.10.GENE3D); IPR026054 (PANTHER); SSF117289 (SUPERFAMILY)
Aqu2.1.41942_001	---NA---	H	101	0			0	-		Coil (COILS)
Aqu2.1.41943_001	histone h2b 1 2-like	E	125	20	6.16e-83	0.8785	6	C:GO:0000786; C:GO:0016021; F:GO:0003677; P:GO:0006334; F:GO:0046982; C:GO:0005634	-	IPR000558 (PRINTS); IPR000558 (SMART); IPR009072 (G3DSA:1.10.20.GENE3D); IPR007125 (PFAM); IPR000558 (PANTHER); IPR009072 (SUPERFAMILY)
Aqu2.1.41944_001	28s ribosomal protein mitochondrial-like	G	199	4	2.34e-05	0.54	1	C:GO:0005763		Coil (COILS); Coil (COILS); PF14943 (PFAM); SIGNAL_PEPTIDE_C_REGION (PHOBIUS); NON_CYTOPLASMIC_DOMAIN (PHOBIUS); SIGNAL_PEPTIDE (PHOBIUS); SIGNAL_PEPTIDE_H_REGION (PHOBIUS); SIGNAL_PEPTIDE_N_REGION (PHOBIUS)
Aqu2.1.41945_001	39s ribosomal protein mitochondrial	C	213	20	7.94e-17	0.485	1	C:GO:0044424	-	IPR021757 (PFAM); PTHR13124:SF12 (PANTHER); PTHR13124 (PANTHER); SignalP-TM (SIGNALP_GRAM_POSITIVE)
Aqu2.1.41950_001	fumarylacetoacetate hydrolase domain-containing protein 2-like	B	341	20	0	0.7795	3	F:GO:0016787; F:GO:0046872; P:GO:0008152	-	IPR011234 (G3DSA:3.90.850.GENE3D); IPR002529 (PFAM); PTHR11820 (PANTHER); PTHR11820:SF6 (PANTHER); IPR011234 (SUPERFAMILY)
Aqu2.1.41954_001	protein pbdc1-like	C	171	20	3.87e-114	0.7305	3	F:GO:0003674; P:GO:0008150; C:GO:0005575		IPR023139 (G3DSA:1.10.3560.GENE3D); IPR021148 (PFAM); IPR008476 (PANTHER)
Aqu2.1.41959_001	rna-binding protein 40	D	435	20	0	0.6225	2	F:GO:0003676; F:GO:0000166	-	IPR000504 (SMART); PF14259 (PFAM); IPR012677 (G3DSA:3.30.70.GENE3D); IPR000504 (PFAM); IPR012677 (G3DSA:3.30.70.GENE3D); PTHR16105 (PANTHER); PTHR16105:SF0 (PANTHER); IPR000504 (PROSITE_PROFILES); IPR000504 (PROSITE_PROFILES); SSF54928 (SUPERFAMILY); SSF54928 (SUPERFAMILY)
Aqu2.1.41961_001	hydroxypyruvate isomerase	A	259	20	0	0.6145	3	F:GO:0008903; F:GO:0016853; F:GO:0004519		IPR026040 (PIRSF); IPR013022 (PFAM); IPR013022 (G3DSA:3.20.20.GENE3D); PTHR12110 (PANTHER); IPR013022 (SUPERFAMILY)
Aqu2.1.41962_001	v-type proton atpase subunit b-like	C	503	20	0	0.933	7	P:GO:0046034; F:GO:0005524; F:GO:0016820; P:GO:0015991; F:GO:0003682; C:GO:0033180; C:GO:0000785	EC:3.6.3.0	IPR000194 (PFAM); IPR005723 (TIGRFAM); IPR000793 (PFAM); IPR004100 (PFAM); G3DSA:3.40.50.300 (GENE3D); PTHR15184 (PANTHER); PTHR15184:SF11 (PANTHER); IPR020003 (PROSITE_PATTERNS); IPR022879 (HAMAP); IPR027417 (SUPERFAMILY)
Aqu2.1.41966_001	rrp12-like protein	C	1277	20	0	0.5985	1	F:GO:0005488		Coil (COILS); IPR011989 (G3DSA:1.25.10.GENE3D); IPR012978 (PFAM); PTHR21576:SF2 (PANTHER); PTHR21576 (PANTHER); IPR016024 (SUPERFAMILY)
Aqu2.1.41974_001	gnat family acetyltransferase	H	103	20	3.15e-11	0.5135	1	F:GO:0008080		IPR000182 (PFAM); IPR016181 (G3DSA:3.40.630.GENE3D); PTHR10545 (PANTHER); IPR000182 (PROSITE_PROFILES); IPR016181 (SUPERFAMILY)
Aqu2.1.41976_001	gnat family acetyltransferase	C	333	20	1.16e-32	0.5375	1	F:GO:0008080		IPR016181 (G3DSA:3.40.630.GENE3D); IPR000182 (PFAM); IPR008421 (PFAM); PTHR10545:SF6 (PANTHER); PTHR10545 (PANTHER); IPR000182 (PROSITE_PROFILES); IPR016181 (SUPERFAMILY); IPR016181 (SUPERFAMILY)
Aqu2.1.41984_001	polyubiquitin-c- partial	H	232	4	1.11e-16	0.55	1	P:GO:0007165		no IPS match
Aqu2.1.41985_001	PREDICTED: hypothetical protein LOC100639595 [Amphimedon queenslandica]	G	138	5	9.02e-97	0.678	2	P:GO:0007165; F:GO:0005515	-	IPR000488 (PFAM); IPR011029 (G3DSA:1.10.533.GENE3D); PTHR15077 (PANTHER); PTHR15077:SF0 (PANTHER); IPR000488 (PROSITE_PROFILES); IPR011029 (SUPERFAMILY)
Aqu2.1.41987_001	r3h and coiled-coil domain-containing protein 1-like	E	220	20	2.93e-17	0.5325	1	F:GO:0000166		IPR012677 (G3DSA:3.30.70.GENE3D); PTHR21678 (PANTHER)
Aqu2.1.41994_001	---NA---	I	259	0			0	-		TRANSMEMBRANE (PHOBIUS); SIGNAL_PEPTIDE_N_REGION (PHOBIUS); SIGNAL_PEPTIDE_C_REGION (PHOBIUS); NON_CYTOPLASMIC_DOMAIN (PHOBIUS); SIGNAL_PEPTIDE (PHOBIUS); CYTOPLASMIC_DOMAIN (PHOBIUS); SIGNAL_PEPTIDE_H_REGION (PHOBIUS); SignalP-noTM (SIGNALP_EUK)
Aqu2.1.42008_001	alpha-adducin isoform x6	C	282	20	0	0.7095	19	F:GO:0030507; P:GO:0032092; P:GO:0042592; P:GO:0006921; P:GO:0007275; P:GO:0051017; C:GO:0005829; F:GO:0046982; P:GO:0048856; P:GO:0006987; C:GO:0008290; F:GO:0051015; P:GO:0044767; F:GO:0042803; F:GO:0008134; C:GO:0005634; P:GO:0051016; C:GO:0008091; C:GO:0005667	-	IPR001303 (SMART); IPR001303 (G3DSA:3.40.225.GENE3D); IPR001303 (PFAM); PTHR10672 (PANTHER); IPR001303 (SUPERFAMILY)
Aqu2.1.42010_001	glycerol-3-phosphate acyltransferase mitochondrial-like	D	840	20	0	0.577	5	F:GO:0008374; P:GO:0044699; P:GO:0044255; P:GO:0065007; P:GO:0042967	-	IPR002123 (SMART); IPR022284 (PIRSF); IPR002123 (PFAM); G3DSA:3.40.1130.10 (GENE3D); PTHR12563:SF3 (PANTHER); IPR022284 (PANTHER); SSF69593 (SUPERFAMILY)
Aqu2.1.42030_001	wolframin	E	826	20	4.11e-28	0.4175	2	P:GO:0044763; P:GO:0050794	-	IPR026209 (PRINTS); IPR026209 (PANTHER); PTHR13098:SF2 (PANTHER); NON_CYTOPLASMIC_DOMAIN (PHOBIUS); TRANSMEMBRANE (PHOBIUS); CYTOPLASMIC_DOMAIN (PHOBIUS); TRANSMEMBRANE (PHOBIUS); TRANSMEMBRANE (PHOBIUS); CYTOPLASMIC_DOMAIN (PHOBIUS); TRANSMEMBRANE (PHOBIUS); NON_CYTOPLASMIC_DOMAIN (PHOBIUS); CYTOPLASMIC_DOMAIN (PHOBIUS); TRANSMEMBRANE (PHOBIUS); TRANSMEMBRANE (PHOBIUS); TRANSMEMBRANE (PHOBIUS); TRANSMEMBRANE (PHOBIUS); NON_CYTOPLASMIC_DOMAIN (PHOBIUS); NON_CYTOPLASMIC_DOMAIN (PHOBIUS); NON_CYTOPLASMIC_DOMAIN (PHOBIUS); CYTOPLASMIC_DOMAIN (PHOBIUS); TRANSMEMBRANE (PHOBIUS); NON_CYTOPLASMIC_DOMAIN (PHOBIUS); TRANSMEMBRANE (PHOBIUS); CYTOPLASMIC_DOMAIN (PHOBIUS); TMhelix (TMHMM); TMhelix (TMHMM); TMhelix (TMHMM); TMhelix (TMHMM); TMhelix (TMHMM); TMhelix (TMHMM); TMhelix (TMHMM); TMhelix (TMHMM); TMhelix (TMHMM); TMhelix (TMHMM)
Aqu2.1.42037_001	protein nedd1	C	640	20	4.28e-45	0.4275	2	C:GO:0044424; F:GO:0005515	-	Coil (COILS); IPR001680 (SMART); IPR001680 (PFAM); IPR015943 (G3DSA:2.130.10.GENE3D); PTHR22847 (PANTHER); IPR017986 (PROSITE_PROFILES); IPR017986 (SUPERFAMILY)
Aqu2.1.42038_001	atp synthase subunit mitochondrial	H	59	17	1.82e-24	0.6647	3	F:GO:0015078; C:GO:0000276; P:GO:0015986	-	IPR008386 (PFAM)
Aqu2.1.42043_001	neuralized pats1	H	538	13	2.06e-146	0.5785	12	F:GO:0003723; P:GO:0006278; F:GO:0003964; F:GO:0005524; F:GO:0000166; P:GO:0007165; P:GO:0006355; P:GO:0016573; F:GO:0004402; F:GO:0008270; C:GO:0005634; F:GO:0003712		Coil (COILS); G3DSA:3.40.50.300 (GENE3D)
Aqu2.1.42044_001	j domain-containing protein	B	156	20	6.18e-23	0.593	3	F:GO:0051082; P:GO:0006457; C:GO:0005575		IPR001623 (PRINTS); IPR001623 (SMART); IPR001623 (G3DSA:1.10.287.GENE3D); IPR001623 (PFAM); PTHR24076 (PANTHER); IPR018253 (PROSITE_PATTERNS); IPR001623 (PROSITE_PROFILES); IPR001623 (SUPERFAMILY)
Aqu2.1.42045_001	serine threonine-protein kinase mrck beta-like	B	335	20	0	0.6715	10	F:GO:0005083; P:GO:0006468; P:GO:0035556; F:GO:0004674; P:GO:0031532; F:GO:0005543; F:GO:0005524; P:GO:0009069; F:GO:0005515; F:GO:0008270	EC:2.7.11.0	IPR016135 (G3DSA:3.10.110.GENE3D); IPR013083 (G3DSA:3.30.40.GENE3D); IPR001841 (PROSITE_PROFILES); SSF57850 (SUPERFAMILY); IPR016135 (SUPERFAMILY)
Aqu2.1.42056_001	nucleolar and coiled-body phosphoprotein 1-like	E	286	20	0	0.8275	1	F:GO:0005515		IPR006594 (SMART); IPR007718 (PFAM); PTHR23216 (PANTHER); IPR006594 (PROSITE_PROFILES)
Aqu2.1.42058_001	rrna-processing protein efg1	C	187	20	7.33e-124	0.5915	4	P:GO:0006364; C:GO:0005730; C:GO:0005634; P:GO:0000462		Coil (COILS); IPR019310 (PFAM)
Aqu2.1.42064_001	piwi-like protein 2-like	B	999	20	0	0.6855	10	P:GO:0010628; F:GO:0005515; P:GO:0034587; F:GO:0034584; P:GO:0010991; P:GO:0007126; C:GO:0043186; P:GO:0007276; P:GO:0030718; C:GO:0005634	-	IPR003100 (SMART); IPR003165 (SMART); G3DSA:2.170.260.10 (GENE3D); IPR003100 (PFAM); G3DSA:3.30.420.10 (GENE3D); G3DSA:3.40.50.2300 (GENE3D); IPR003165 (PFAM); PTHR22892 (PANTHER); IPR003100 (PROSITE_PROFILES); IPR003165 (PROSITE_PROFILES); IPR003100 (SUPERFAMILY); IPR012337 (SUPERFAMILY)
Aqu2.1.42068_001	replication protein a 14 kda subunit	B	111	20	1.81e-13	0.5595	1	C:GO:0005737		IPR012340 (G3DSA:2.40.50.GENE3D); IPR013970 (PFAM); PTHR15114 (PANTHER); IPR012340 (SUPERFAMILY)
Aqu2.1.42076_001	proteasome activator complex subunit 3	B	262	20	0	0.686	3	C:GO:0008537; F:GO:0005515; P:GO:0006915	-	IPR003185 (PFAM); IPR003185 (G3DSA:1.20.5.GENE3D); IPR003186 (G3DSA:1.20.120.GENE3D); IPR003186 (PFAM); PTHR10660:SF2 (PANTHER); IPR009077 (PANTHER); IPR009077 (SUPERFAMILY)
Aqu2.1.42082_001	centlein isoform x3	E	1045	6	3.36e-12	0.625	0	-		Coil (COILS); Coil (COILS); Coil (COILS); Coil (COILS); Coil (COILS); Coil (COILS); Coil (COILS); Coil (COILS); Coil (COILS); Coil (COILS); Coil (COILS); Coil (COILS); Coil (COILS)
Aqu2.1.42085_001	u6 snrna-associated sm-like protein lsm5	C	85	20	5.35e-46	0.961	7	P:GO:0008380; P:GO:0043928; C:GO:0005681; F:GO:0003723; P:GO:0006397; C:GO:0005829; F:GO:0046982	-	IPR006649 (SMART); G3DSA:2.30.30.100 (GENE3D); IPR001163 (PFAM); PTHR20971 (PANTHER); IPR010920 (SUPERFAMILY)
Aqu2.1.42090_001	tetratricopeptide repeat protein mitochondrial isoform x1	B	352	20	6.75e-20	0.4635	1	F:GO:0005515		IPR019734 (SMART); IPR011990 (G3DSA:1.25.40.GENE3D); PF13424 (PFAM); IPR019734 (PFAM); PTHR13143 (PANTHER); IPR019734 (PROSITE_PROFILES); IPR013026 (PROSITE_PROFILES); IPR019734 (PROSITE_PROFILES); IPR013026 (PROSITE_PROFILES); IPR019734 (PROSITE_PROFILES); SSF48452 (SUPERFAMILY)
Aqu2.1.42096_001	partner of y14 and mago	B	203	20	4.02e-143	0.58	4	P:GO:0044238; P:GO:0044260; C:GO:0044428; F:GO:0005515	-	Coil (COILS); IPR015362 (PFAM); PTHR22959:SF0 (PANTHER); PTHR22959 (PANTHER); IPR015362 (SUPERFAMILY)
Aqu2.1.42101_001	---NA---	I	56	0			0	-		TRANSMEMBRANE (PHOBIUS); CYTOPLASMIC_DOMAIN (PHOBIUS); NON_CYTOPLASMIC_DOMAIN (PHOBIUS); TMhelix (TMHMM)
Aqu2.1.42111_001	dynamin family protein	G	865	3	1.77e-06	0.43	2	F:GO:0003924; F:GO:0005525		Coil (COILS); Coil (COILS); Coil (COILS); G3DSA:3.40.50.300 (GENE3D); IPR001401 (PFAM); G3DSA:3.40.50.300 (GENE3D); IPR027417 (SUPERFAMILY)
Aqu2.1.42113_001	ubiquitin carboxyl-terminal hydrolase 19 isoform 4	C	1075	20	0	0.5135	5	P:GO:0044763; P:GO:0050896; P:GO:0050789; F:GO:0008233; P:GO:0006511	-	IPR002893 (PFAM); IPR001394 (PFAM); IPR007052 (PFAM); G3DSA:2.60.40.790 (GENE3D); PTHR24006 (PANTHER); PTHR24006:SF33 (PANTHER); IPR002893 (PROSITE_PATTERNS); IPR018200 (PROSITE_PATTERNS); IPR018200 (PROSITE_PATTERNS); IPR007052 (PROSITE_PROFILES); IPR007052 (PROSITE_PROFILES); IPR002893 (PROSITE_PROFILES); IPR028889 (PROSITE_PROFILES); SSF144232 (SUPERFAMILY); IPR008978 (SUPERFAMILY); IPR008978 (SUPERFAMILY); SSF54001 (SUPERFAMILY)
Aqu2.1.42115_001	telomere-associated protein rif1	E	2388	5	0	0.616	0	-		Coil (COILS); IPR022031 (PFAM)
Aqu2.1.42125_001	protein disulfide-isomerase a4	C	620	20	0	0.556	2	P:GO:0045454; C:GO:0005783	-	IPR012336 (G3DSA:3.40.30.GENE3D); PF13848 (PFAM); IPR013766 (PFAM); PTHR18929:SF32 (PANTHER); PTHR18929 (PANTHER); IPR017937 (PROSITE_PATTERNS); NON_CYTOPLASMIC_DOMAIN (PHOBIUS); SIGNAL_PEPTIDE_C_REGION (PHOBIUS); SIGNAL_PEPTIDE_N_REGION (PHOBIUS); SIGNAL_PEPTIDE_H_REGION (PHOBIUS); SIGNAL_PEPTIDE (PHOBIUS); PS51257 (PROSITE_PROFILES); IPR012336 (PROSITE_PROFILES); SignalP-noTM (SIGNALP_EUK); IPR012336 (SUPERFAMILY)
Aqu2.1.42128_001	nuclear protein hcc-1	E	246	20	1.27e-175	0.516	1	F:GO:0003676	-	IPR003034 (SMART); IPR003034 (PFAM); IPR003034 (G3DSA:1.10.720.GENE3D); PTHR21594 (PANTHER); IPR003034 (PROSITE_PROFILES); SSF68906 (SUPERFAMILY)
Aqu2.1.42135_001	116 kda u5 small nuclear ribonucleoprotein component isoform x1	C	985	20	0	0.877	7	C:GO:0015030; C:GO:0016607; P:GO:0006184; F:GO:0003924; C:GO:0071013; C:GO:0005737; F:GO:0005525	-	Coil (COILS); IPR000795 (PRINTS); IPR005517 (SMART); IPR000640 (SMART); IPR005517 (PFAM); G3DSA:3.30.70.870 (GENE3D); G3DSA:2.40.30.10 (GENE3D); IPR014721 (G3DSA:3.30.230.GENE3D); IPR000795 (PFAM); IPR000640 (G3DSA:3.30.70.GENE3D); IPR005225 (TIGRFAM); G3DSA:3.40.50.300 (GENE3D); G3DSA:3.90.1430.10 (GENE3D); IPR000640 (PFAM); IPR004161 (PFAM); PTHR23115 (PANTHER); PTHR23115:SF5 (PANTHER); IPR020568 (SUPERFAMILY); IPR027417 (SUPERFAMILY); IPR009000 (SUPERFAMILY); IPR009022 (SUPERFAMILY)
Aqu2.1.42140_001	protein fam8a1	E	258	20	2.6e-09	0.4485	0	-		IPR010432 (PFAM); PTHR13659:SF3 (PANTHER); PTHR13659 (PANTHER); TRANSMEMBRANE (PHOBIUS); TRANSMEMBRANE (PHOBIUS); CYTOPLASMIC_DOMAIN (PHOBIUS); NON_CYTOPLASMIC_DOMAIN (PHOBIUS); NON_CYTOPLASMIC_DOMAIN (PHOBIUS); TRANSMEMBRANE (PHOBIUS); CYTOPLASMIC_DOMAIN (PHOBIUS); TMhelix (TMHMM)
Aqu2.1.42144_001	conserved oligomeric golgi complex subunit 3	C	827	20	0	0.6355	3	C:GO:0005801; P:GO:0006886; C:GO:0016020	-	Coil (COILS); IPR007265 (PFAM); IPR007265 (PANTHER); IPR016159 (SUPERFAMILY)
Aqu2.1.42146_001	wd repeat-containing protein 53	B	376	20	1.39e-40	0.4635	1	F:GO:0005515		IPR001680 (SMART); IPR001680 (PFAM); IPR015943 (G3DSA:2.130.10.GENE3D); IPR019775 (PROSITE_PATTERNS); IPR001680 (PROSITE_PROFILES); IPR017986 (PROSITE_PROFILES); IPR017986 (SUPERFAMILY)
Aqu2.1.42147_001	PREDICTED: hypothetical protein LOC100632316 [Amphimedon queenslandica]	G	175	2	4.78e-122	0.785	2	C:GO:0000139; C:GO:0005901	-	IPR001612 (PFAM); CYTOPLASMIC_DOMAIN (PHOBIUS); TRANSMEMBRANE (PHOBIUS); TRANSMEMBRANE (PHOBIUS); CYTOPLASMIC_DOMAIN (PHOBIUS); NON_CYTOPLASMIC_DOMAIN (PHOBIUS); TMhelix (TMHMM); TMhelix (TMHMM)
Aqu2.1.42148_001	caveolin 1	G	205	20	1.78e-34	0.4495	6	C:GO:0043231; C:GO:0044459; P:GO:0007165; P:GO:0048583; P:GO:0048522; C:GO:0044444	-	IPR001612 (PFAM); NON_CYTOPLASMIC_DOMAIN (PHOBIUS); TRANSMEMBRANE (PHOBIUS); CYTOPLASMIC_DOMAIN (PHOBIUS); CYTOPLASMIC_DOMAIN (PHOBIUS); TRANSMEMBRANE (PHOBIUS); TMhelix (TMHMM)
Aqu2.1.42167_001	breast cancer type 1 susceptibility protein homolog	B	150	20	1.58e-103	0.6335	7	F:GO:0003677; P:GO:0016567; F:GO:0004842; C:GO:0005634; F:GO:0008270; P:GO:0006281; F:GO:0005515	EC:6.3.2.19	IPR001841 (SMART); IPR013083 (G3DSA:3.30.40.GENE3D); IPR018957 (PFAM); IPR011364 (PANTHER); IPR017907 (PROSITE_PATTERNS); IPR001841 (PROSITE_PROFILES); SSF57850 (SUPERFAMILY)
Aqu2.1.42169_001	26s proteasome non-atpase regulatory subunit 11	B	417	20	0	0.773	6	C:GO:0005737; C:GO:0022624; P:GO:0048863; P:GO:0043248; P:GO:0006511; F:GO:0005515	-	IPR013143 (SMART); IPR000717 (SMART); IPR011991 (G3DSA:1.10.10.GENE3D); IPR011990 (G3DSA:1.25.40.GENE3D); IPR000717 (PFAM); PTHR10678 (PANTHER); PTHR10678:SF2 (PANTHER); SSF48452 (SUPERFAMILY); SSF46785 (SUPERFAMILY)
Aqu2.1.42171_001	integrin alpha n-terminal domain-containing protein	A	717	20	3.58e-76	0.453	1	P:GO:0007229		IPR027295 (G3DSA:2.140.10.GENE3D); G3DSA:2.130.10.130 (GENE3D); SIGNAL_PEPTIDE_H_REGION (PHOBIUS); CYTOPLASMIC_DOMAIN (PHOBIUS); TRANSMEMBRANE (PHOBIUS); SIGNAL_PEPTIDE_N_REGION (PHOBIUS); NON_CYTOPLASMIC_DOMAIN (PHOBIUS); SIGNAL_PEPTIDE_C_REGION (PHOBIUS); SIGNAL_PEPTIDE (PHOBIUS); SignalP-noTM (SIGNALP_EUK); SSF69318 (SUPERFAMILY); TMhelix (TMHMM)
Aqu2.1.42177_001	ribosome biogenesis protein wdr12-like	A	433	20	2.35e-110	0.6005	3	P:GO:0006364; C:GO:0031981; F:GO:0005515	-	IPR020472 (PRINTS); IPR001680 (SMART); IPR012972 (PFAM); IPR015943 (G3DSA:2.130.10.GENE3D); IPR001680 (PFAM); PTHR19855:SF11 (PANTHER); PTHR19855 (PANTHER); IPR019775 (PROSITE_PATTERNS); IPR017986 (PROSITE_PROFILES); IPR001680 (PROSITE_PROFILES); IPR028599 (HAMAP); IPR017986 (SUPERFAMILY)
Aqu2.1.42181_001	cleavage stimulation factor subunit 3	C	705	20	0	0.6885	3	P:GO:0006397; C:GO:0005634; F:GO:0005515	-	IPR003107 (SMART); IPR008847 (PFAM); IPR011990 (G3DSA:1.25.40.GENE3D); PTHR19980 (PANTHER); SSF48452 (SUPERFAMILY)
Aqu2.1.42187_001	deoxyribonuclease tatdn1 isoform 1	C	300	20	0	0.764	1	F:GO:0016888		IPR001130 (PIRSF); IPR001130 (PFAM); G3DSA:3.20.20.140 (GENE3D); PTHR10060:SF1 (PANTHER); IPR001130 (PANTHER); IPR018228 (PROSITE_PATTERNS); SSF51556 (SUPERFAMILY)
Aqu2.1.42194_001	solute carrier family facilitated glucose transporter member 1-like	E	533	20	0	0.615	3	F:GO:0022891; C:GO:0016021; P:GO:0055085	-	Coil (COILS); IPR003663 (PRINTS); IPR005828 (PFAM); IPR003663 (TIGRFAM); G3DSA:1.20.1250.20 (GENE3D); PTHR24063 (PANTHER); IPR005829 (PROSITE_PATTERNS); IPR005829 (PROSITE_PATTERNS); CYTOPLASMIC_DOMAIN (PHOBIUS); CYTOPLASMIC_DOMAIN (PHOBIUS); NON_CYTOPLASMIC_DOMAIN (PHOBIUS); CYTOPLASMIC_DOMAIN (PHOBIUS); NON_CYTOPLASMIC_DOMAIN (PHOBIUS); NON_CYTOPLASMIC_DOMAIN (PHOBIUS); TRANSMEMBRANE (PHOBIUS); TRANSMEMBRANE (PHOBIUS); NON_CYTOPLASMIC_DOMAIN (PHOBIUS); TRANSMEMBRANE (PHOBIUS); TRANSMEMBRANE (PHOBIUS); TRANSMEMBRANE (PHOBIUS); NON_CYTOPLASMIC_DOMAIN (PHOBIUS); TRANSMEMBRANE (PHOBIUS); TRANSMEMBRANE (PHOBIUS); CYTOPLASMIC_DOMAIN (PHOBIUS); CYTOPLASMIC_DOMAIN (PHOBIUS); TRANSMEMBRANE (PHOBIUS); CYTOPLASMIC_DOMAIN (PHOBIUS); TRANSMEMBRANE (PHOBIUS); NON_CYTOPLASMIC_DOMAIN (PHOBIUS); TRANSMEMBRANE (PHOBIUS); TRANSMEMBRANE (PHOBIUS); IPR020846 (PROSITE_PROFILES); IPR016196 (SUPERFAMILY); TMhelix (TMHMM); TMhelix (TMHMM); TMhelix (TMHMM); TMhelix (TMHMM); TMhelix (TMHMM); TMhelix (TMHMM); TMhelix (TMHMM); TMhelix (TMHMM); TMhelix (TMHMM); TMhelix (TMHMM); TMhelix (TMHMM); TMhelix (TMHMM)
Aqu2.1.42199_001	PREDICTED: hypothetical protein LOC100631767 [Amphimedon queenslandica]	G	273	2	0	0.665	0	-		Coil (COILS); CYTOPLASMIC_DOMAIN (PHOBIUS); NON_CYTOPLASMIC_DOMAIN (PHOBIUS); TRANSMEMBRANE (PHOBIUS); CYTOPLASMIC_DOMAIN (PHOBIUS); TRANSMEMBRANE (PHOBIUS); SIGNAL_PEPTIDE_N_REGION (PHOBIUS); TRANSMEMBRANE (PHOBIUS); SIGNAL_PEPTIDE_H_REGION (PHOBIUS); SIGNAL_PEPTIDE (PHOBIUS); NON_CYTOPLASMIC_DOMAIN (PHOBIUS); SIGNAL_PEPTIDE_C_REGION (PHOBIUS); TMhelix (TMHMM); TMhelix (TMHMM); TMhelix (TMHMM); TMhelix (TMHMM)
Aqu2.1.42206_001	elongator complex protein 2-like	C	126	20	1.03e-71	0.558	3	P:GO:0009987; P:GO:0044699; F:GO:0005515	-	IPR001680 (SMART); IPR015943 (G3DSA:2.130.10.GENE3D); IPR001680 (PFAM); PTHR13729 (PANTHER); PTHR13729:SF2 (PANTHER); IPR017986 (SUPERFAMILY)
Aqu2.1.42208_001	atp-dependent rna helicase dhx8	C	1187	20	0	0.818	7	F:GO:0003723; F:GO:0004004; C:GO:0005730; P:GO:0000398; F:GO:0042802; F:GO:0005524; C:GO:0071013	-	Coil (COILS); IPR014001 (SMART); IPR001650 (SMART); IPR022967 (SMART); IPR007502 (SMART); IPR011545 (PFAM); IPR007502 (PFAM); IPR001650 (PFAM); IPR003029 (PFAM); IPR011709 (PFAM); G3DSA:3.40.50.300 (GENE3D); IPR012340 (G3DSA:2.40.50.GENE3D); PTHR18934 (PANTHER); PTHR18934:SF68 (PANTHER); IPR002464 (PROSITE_PATTERNS); IPR014001 (PROSITE_PROFILES); IPR003029 (PROSITE_PROFILES); IPR001650 (PROSITE_PROFILES); IPR012340 (SUPERFAMILY); IPR027417 (SUPERFAMILY)
Aqu2.1.42214_001	emopamil-binding	B	160	20	4.75e-81	0.81	5	F:GO:0047750; P:GO:0016125; C:GO:0016021; C:GO:0005783; P:GO:0006694	EC:5.3.3.5	IPR007905 (PFAM); IPR007905 (PANTHER); NON_CYTOPLASMIC_DOMAIN (PHOBIUS); SIGNAL_PEPTIDE_H_REGION (PHOBIUS); SIGNAL_PEPTIDE_N_REGION (PHOBIUS); SIGNAL_PEPTIDE (PHOBIUS); TRANSMEMBRANE (PHOBIUS); SIGNAL_PEPTIDE_C_REGION (PHOBIUS); CYTOPLASMIC_DOMAIN (PHOBIUS); TRANSMEMBRANE (PHOBIUS); CYTOPLASMIC_DOMAIN (PHOBIUS); TRANSMEMBRANE (PHOBIUS); NON_CYTOPLASMIC_DOMAIN (PHOBIUS); TMhelix (TMHMM); TMhelix (TMHMM); TMhelix (TMHMM)
Aqu2.1.42216_001	mitochondrial import inner membrane translocase subunit tim10 b-like	C	73	20	8.15e-12	0.703	2	P:GO:0006810; C:GO:0005739	-	IPR004217 (G3DSA:1.10.287.GENE3D); IPR004217 (PFAM); PTHR13172:SF0 (PANTHER); PTHR13172 (PANTHER); IPR004217 (SUPERFAMILY)
Aqu2.1.42217_001	gtp:amp mitochondrial-like	C	214	20	7.61e-153	0.7235	6	F:GO:0004017; F:GO:0005524; P:GO:0046939; P:GO:0006144; P:GO:0046034; C:GO:0005739	EC:2.7.4.3	IPR000850 (PRINTS); PF00406 (PFAM); IPR006259 (TIGRFAM); G3DSA:3.40.50.300 (GENE3D); IPR007862 (PFAM); IPR000850 (PANTHER); IPR000850 (PROSITE_PATTERNS); IPR028586 (HAMAP); IPR000850 (HAMAP); IPR027417 (SUPERFAMILY); IPR007862 (SUPERFAMILY)
Aqu2.1.42219_001	nuclear cap-binding protein subunit 2 isoform x1	B	180	20	1.01e-128	0.8135	29	P:GO:0031047; P:GO:0000184; C:GO:0005654; P:GO:0006370; F:GO:0005515; F:GO:0000026; F:GO:0000166; P:GO:0006406; P:GO:0008334; P:GO:0046833; P:GO:0006408; F:GO:0000340; C:GO:0005730; P:GO:0031124; C:GO:0005829; C:GO:0005845; P:GO:0006506; P:GO:0045292; P:GO:0034660; P:GO:0006369; P:GO:0006446; C:GO:0005846; P:GO:0050434; C:GO:0005783; P:GO:0006368; P:GO:0097502; P:GO:0000387; C:GO:0000136; C:GO:0030880	-	IPR000504 (SMART); IPR000504 (PFAM); IPR012677 (G3DSA:3.30.70.GENE3D); IPR027157 (PANTHER); IPR000504 (PROSITE_PROFILES); SSF54928 (SUPERFAMILY)
Aqu2.1.42231_001	replication factor c subunit 4	C	363	20	0	0.7735	5	F:GO:0017111; P:GO:0006260; F:GO:0003677; F:GO:0005524; P:GO:0060041	EC:3.6.1.15	IPR003593 (SMART); G3DSA:1.10.8.60 (GENE3D); IPR003959 (PFAM); G3DSA:3.40.50.300 (GENE3D); G3DSA:1.20.272.10 (GENE3D); IPR013748 (PFAM); PTHR11669 (PANTHER); IPR027417 (SUPERFAMILY); IPR008921 (SUPERFAMILY)
Aqu2.1.42232_001	phd finger protein 14	E	635	20	0	0.515	2	F:GO:0008270; F:GO:0005515	-	Coil (COILS); Coil (COILS); IPR001965 (SMART); PF13832 (PFAM); IPR013083 (G3DSA:3.30.40.GENE3D); IPR019787 (PFAM); IPR013083 (G3DSA:3.30.40.GENE3D); PTHR13793 (PANTHER); PTHR13793:SF10 (PANTHER); IPR019786 (PROSITE_PATTERNS); IPR019787 (PROSITE_PROFILES); IPR019787 (PROSITE_PROFILES); IPR011011 (SUPERFAMILY); IPR011011 (SUPERFAMILY)
Aqu2.1.42236_001	peptidyl-prolyl cis-trans isomerase nima-interacting 4-like	C	145	20	5.18e-97	0.894	7	C:GO:0005737; C:GO:0005730; P:GO:0006457; F:GO:0003677; C:GO:0005819; P:GO:0000413; F:GO:0003755	EC:5.2.1.8	G3DSA:3.10.50.40 (GENE3D); IPR000297 (PFAM); PTHR10657 (PANTHER); IPR000297 (PROSITE_PROFILES); SSF54534 (SUPERFAMILY)
Aqu2.1.42239_001	choline-phosphate cytidylyltransferase a-like	B	317	20	0	0.777	2	P:GO:0009058; F:GO:0003824	-	IPR004821 (TIGRFAM); IPR014729 (G3DSA:3.40.50.GENE3D); IPR004821 (PFAM); PTHR10739:SF19 (PANTHER); PTHR10739 (PANTHER); SSF52374 (SUPERFAMILY)
Aqu2.1.42240_001	glycerophosphodiester phosphodiesterase domain-containing protein 5-like isoform x1	C	514	20	3.86e-33	0.509	3	P:GO:0006071; F:GO:0008889; P:GO:0006629		IPR004129 (PFAM); IPR017946 (G3DSA:3.20.20.GENE3D); IPR004129 (PANTHER); TRANSMEMBRANE (PHOBIUS); TRANSMEMBRANE (PHOBIUS); NON_CYTOPLASMIC_DOMAIN (PHOBIUS); CYTOPLASMIC_DOMAIN (PHOBIUS); TRANSMEMBRANE (PHOBIUS); TRANSMEMBRANE (PHOBIUS); NON_CYTOPLASMIC_DOMAIN (PHOBIUS); CYTOPLASMIC_DOMAIN (PHOBIUS); TRANSMEMBRANE (PHOBIUS); CYTOPLASMIC_DOMAIN (PHOBIUS); NON_CYTOPLASMIC_DOMAIN (PHOBIUS); TRANSMEMBRANE (PHOBIUS); CYTOPLASMIC_DOMAIN (PHOBIUS); IPR017946 (SUPERFAMILY); TMhelix (TMHMM); TMhelix (TMHMM); TMhelix (TMHMM); TMhelix (TMHMM); TMhelix (TMHMM); TMhelix (TMHMM)
Aqu2.1.42244_001	mitochondrial inner membrane protein cox18-like isoform x2	D	310	20	0	0.632	3	C:GO:0005739; C:GO:0016021; P:GO:0051205	-	IPR001708 (PFAM); IPR001708 (PANTHER); NON_CYTOPLASMIC_DOMAIN (PHOBIUS); TRANSMEMBRANE (PHOBIUS); CYTOPLASMIC_DOMAIN (PHOBIUS); CYTOPLASMIC_DOMAIN (PHOBIUS); CYTOPLASMIC_DOMAIN (PHOBIUS); TRANSMEMBRANE (PHOBIUS); TRANSMEMBRANE (PHOBIUS); TRANSMEMBRANE (PHOBIUS); NON_CYTOPLASMIC_DOMAIN (PHOBIUS); NON_CYTOPLASMIC_DOMAIN (PHOBIUS); TRANSMEMBRANE (PHOBIUS)
Aqu2.1.42255_001	methylosome subunit picln	B	221	20	9.17e-156	0.5765	3	P:GO:0006884; P:GO:0006821; P:GO:0000387	-	IPR003521 (PRINTS); PF03517 (PFAM); IPR003521 (PANTHER)
Aqu2.1.42256_001	nuclear pore complex protein nup50	D	347	20	0	0.538	3	P:GO:0008645; C:GO:0005643; P:GO:0046907	-	Coil (COILS); IPR000156 (SMART); IPR000156 (PFAM); IPR011993 (G3DSA:2.30.29.GENE3D); IPR015007 (PFAM); PTHR13118 (PANTHER); IPR000156 (PROSITE_PROFILES); SSF50729 (SUPERFAMILY)
Aqu2.1.42258_001	nucleoporin p58 p45 isoform x1	B	683	20	0	0.506	2	C:GO:0005643; P:GO:0006913	-	Coil (COILS); Coil (COILS); PTHR13437:SF0 (PANTHER); IPR024882 (PANTHER)
Aqu2.1.42259_001	---NA---	H	563	0			1	F:GO:0005488		Coil (COILS); IPR016024 (SUPERFAMILY)
Aqu2.1.42261_001	dna polymerase alpha catalytic subunit	E	1190	20	0	0.6455	5	C:GO:0031981; P:GO:0006261; F:GO:0000166; F:GO:0003887; F:GO:0003677	-	Coil (COILS); IPR006172 (PRINTS); IPR006172 (SMART); IPR006134 (PFAM); IPR006133 (PFAM); IPR004578 (TIGRFAM); IPR023211 (G3DSA:3.90.1600.GENE3D); G3DSA:3.30.420.10 (GENE3D); G3DSA:1.10.287.690 (GENE3D); PTHR10322:SF3 (PANTHER); PTHR10322 (PANTHER); IPR017964 (PROSITE_PATTERNS); NON_CYTOPLASMIC_DOMAIN (PHOBIUS); TRANSMEMBRANE (PHOBIUS); CYTOPLASMIC_DOMAIN (PHOBIUS); SSF56672 (SUPERFAMILY); IPR012337 (SUPERFAMILY)
Aqu2.1.42264_001	PREDICTED: hypothetical protein LOC100634719 [Amphimedon queenslandica]	I	194	1	2.71e-138	1	0	-		NON_CYTOPLASMIC_DOMAIN (PHOBIUS); CYTOPLASMIC_DOMAIN (PHOBIUS); CYTOPLASMIC_DOMAIN (PHOBIUS); TRANSMEMBRANE (PHOBIUS); TRANSMEMBRANE (PHOBIUS); TRANSMEMBRANE (PHOBIUS); NON_CYTOPLASMIC_DOMAIN (PHOBIUS); TMhelix (TMHMM); TMhelix (TMHMM); TMhelix (TMHMM)
Aqu2.1.42265_001	cohesin subunit sa-1 isoform x2	B	1108	20	0	0.5935	9	P:GO:0000278; C:GO:0030054; F:GO:0003677; C:GO:0000785; C:GO:0044444; P:GO:0007179; F:GO:0050699; C:GO:0016020; C:GO:0005634	-	Coil (COILS); IPR017956 (SMART); IPR013721 (PFAM); PTHR11199 (PANTHER); IPR020839 (PROSITE_PROFILES); IPR016024 (SUPERFAMILY)
Aqu2.1.42268_001	uridine-cytidine kinase-like 1-like isoform x2	B	501	20	0	0.79	7	F:GO:0004849; P:GO:0044211; F:GO:0016773; F:GO:0005524; P:GO:0044206; P:GO:0016310; P:GO:0006206	EC:2.7.1.48; EC:2.7.1.0	IPR000764 (PRINTS); IPR000764 (TIGRFAM); IPR006083 (PFAM); G3DSA:3.40.50.2020 (GENE3D); PF14681 (PFAM); G3DSA:3.40.50.300 (GENE3D); PTHR10285:SF8 (PANTHER); PTHR10285 (PANTHER); TRANSMEMBRANE (PHOBIUS); CYTOPLASMIC_DOMAIN (PHOBIUS); NON_CYTOPLASMIC_DOMAIN (PHOBIUS); IPR027417 (SUPERFAMILY); SSF53271 (SUPERFAMILY)
Aqu2.1.42275_001	e3 sumo-protein ligase 2-like	E	3530	20	0	0.543	5	P:GO:0046907; P:GO:0016567; F:GO:0004842; F:GO:0008270; F:GO:0005515	EC:6.3.2.19	Coil (COILS); Coil (COILS); Coil (COILS); Coil (COILS); Coil (COILS); Coil (COILS); Coil (COILS); IPR001876 (SMART); IPR000156 (SMART); IPR013323 (G3DSA:3.90.890.GENE3D); IPR000156 (PFAM); IPR011993 (G3DSA:2.30.29.GENE3D); IPR001876 (PFAM); IPR013083 (G3DSA:3.30.40.GENE3D); PTHR23138 (PANTHER); IPR001876 (PROSITE_PATTERNS); IPR001876 (PROSITE_PATTERNS); IPR001876 (PROSITE_PATTERNS); IPR001876 (PROSITE_PATTERNS); IPR001876 (PROSITE_PROFILES); IPR000156 (PROSITE_PROFILES); IPR001876 (PROSITE_PROFILES); IPR001876 (PROSITE_PROFILES); IPR000156 (PROSITE_PROFILES); IPR001876 (PROSITE_PROFILES); IPR001841 (PROSITE_PROFILES); IPR000156 (PROSITE_PROFILES); IPR000156 (PROSITE_PROFILES); IPR000156 (PROSITE_PROFILES); SignalP-noTM (SIGNALP_EUK); SSF50729 (SUPERFAMILY); SSF90209 (SUPERFAMILY); SSF50729 (SUPERFAMILY); SSF50729 (SUPERFAMILY); SSF57850 (SUPERFAMILY); SSF50729 (SUPERFAMILY); SSF90209 (SUPERFAMILY); IPR008974 (SUPERFAMILY); SSF50729 (SUPERFAMILY)
Aqu2.1.42281_001	PREDICTED: hypothetical protein LOC100636564 [Amphimedon queenslandica]	E	1153	1	0	1	2	F:GO:0008270; F:GO:0005515	-	IPR006565 (SMART); IPR001965 (SMART); IPR013083 (G3DSA:3.30.40.GENE3D); IPR006565 (PFAM); IPR019787 (PFAM); PTHR12321:SF6 (PANTHER); PTHR12321 (PANTHER); IPR019786 (PROSITE_PATTERNS); SIGNAL_PEPTIDE_C_REGION (PHOBIUS); NON_CYTOPLASMIC_DOMAIN (PHOBIUS); SIGNAL_PEPTIDE_N_REGION (PHOBIUS); SIGNAL_PEPTIDE (PHOBIUS); SIGNAL_PEPTIDE_H_REGION (PHOBIUS); IPR019787 (PROSITE_PROFILES); IPR011011 (SUPERFAMILY)
Aqu2.1.42282_001	estradiol 17-beta-dehydrogenase 12	E	327	20	0	0.7	4	P:GO:0009987; F:GO:0005488; P:GO:0055114; F:GO:0016491	-	Coil (COILS); IPR002198 (PRINTS); IPR002347 (PRINTS); IPR002198 (PIRSF); IPR016040 (G3DSA:3.40.50.GENE3D); IPR002198 (PFAM); PTHR24316 (PANTHER); PTHR24316:SF68 (PANTHER); IPR020904 (PROSITE_PATTERNS); NON_CYTOPLASMIC_DOMAIN (PHOBIUS); TRANSMEMBRANE (PHOBIUS); CYTOPLASMIC_DOMAIN (PHOBIUS); SSF51735 (SUPERFAMILY); TMhelix (TMHMM); TMhelix (TMHMM)
Aqu2.1.42283_001	estradiol 17-beta-dehydrogenase 12-like	B	109	20	9.46e-72	0.7075	5	C:GO:0005783; F:GO:0047044; P:GO:0055114; P:GO:0006699; P:GO:0008207	EC:1.1.1.53	IPR016040 (G3DSA:3.40.50.GENE3D); IPR002198 (PFAM); PTHR24316 (PANTHER); PTHR24316:SF68 (PANTHER); NON_CYTOPLASMIC_DOMAIN (PHOBIUS); CYTOPLASMIC_DOMAIN (PHOBIUS); TRANSMEMBRANE (PHOBIUS); SSF51735 (SUPERFAMILY); TMhelix (TMHMM); TMhelix (TMHMM)
Aqu2.1.42284_001	estradiol 17-beta-dehydrogenase 12	B	147	20	1.72e-102	0.658	2	F:GO:0016491; P:GO:0055114	-	IPR002347 (PRINTS); IPR016040 (G3DSA:3.40.50.GENE3D); PTHR24316 (PANTHER); PTHR24316:SF68 (PANTHER); IPR020904 (PROSITE_PATTERNS); SSF51735 (SUPERFAMILY)
Aqu2.1.42285_001	estradiol 17-beta-dehydrogenase 12	E	211	20	3.43e-151	0.6455	2	F:GO:0016491; P:GO:0055114	-	IPR002198 (PRINTS); IPR002347 (PRINTS); IPR002198 (PIRSF); IPR016040 (G3DSA:3.40.50.GENE3D); IPR002198 (PFAM); PTHR24316:SF68 (PANTHER); PTHR24316 (PANTHER); IPR020904 (PROSITE_PATTERNS); TRANSMEMBRANE (PHOBIUS); NON_CYTOPLASMIC_DOMAIN (PHOBIUS); CYTOPLASMIC_DOMAIN (PHOBIUS); SSF51735 (SUPERFAMILY); TMhelix (TMHMM)
Aqu2.1.42286_001	estradiol 17-beta-dehydrogenase 12	E	237	20	1.97e-154	0.6615	4	P:GO:0006629; F:GO:0016491; C:GO:0016020; P:GO:0055114	-	Coil (COILS); IPR002347 (PRINTS); IPR002198 (PRINTS); IPR002198 (PIRSF); IPR002198 (PFAM); IPR016040 (G3DSA:3.40.50.GENE3D); PTHR24316:SF68 (PANTHER); PTHR24316 (PANTHER); IPR020904 (PROSITE_PATTERNS); SSF51735 (SUPERFAMILY)
Aqu2.1.42287_001	ataxin-10 isoform x2	C	496	20	8.8e-40	0.484	1	F:GO:0005488		IPR011989 (G3DSA:1.25.10.GENE3D); IPR019156 (PFAM); PTHR13255 (PANTHER); PTHR13255:SF0 (PANTHER); IPR016024 (SUPERFAMILY)
Aqu2.1.42290_001	aldo keto reductase	B	1204	20	0	0.603	1	F:GO:0005515		Coil (COILS); IPR023210 (G3DSA:3.20.20.GENE3D); IPR023210 (PFAM); PF13371 (PFAM); IPR010281 (PFAM); IPR011990 (G3DSA:1.25.40.GENE3D); PTHR11732:SF7 (PANTHER); IPR001395 (PANTHER); IPR013026 (PROSITE_PROFILES); IPR023210 (SUPERFAMILY); SSF48452 (SUPERFAMILY)
Aqu2.1.42295_001	zinc finger mynd domain-containing protein 10-like	H	442	20	0	0.6625	1	F:GO:0046872		IPR002893 (PFAM); PTHR13244 (PANTHER); PTHR13244:SF4 (PANTHER); IPR002893 (PROSITE_PATTERNS); IPR002893 (PROSITE_PROFILES); SSF144232 (SUPERFAMILY)
Aqu2.1.42298_001	hypothetical protein [Terriglobus roseus]	F	407	20	2.14e-19	0.4175	0	-		IPR014710 (G3DSA:2.60.120.GENE3D); IPR011051 (SUPERFAMILY)
Aqu2.1.42490_001	40s ribosomal protein s14	B	150	20	7.62e-103	0.9295	19	P:GO:0000184; F:GO:0048027; P:GO:0006413; P:GO:0006415; P:GO:0000122; P:GO:0000028; P:GO:0006414; F:GO:0016787; C:GO:0005730; F:GO:0045182; P:GO:0030490; P:GO:0006417; P:GO:0030218; F:GO:0003735; P:GO:0019083; P:GO:0006614; C:GO:0005739; C:GO:0022627; P:GO:0006445	-	IPR001971 (PIRSF); IPR001971 (PFAM); IPR001971 (G3DSA:3.30.420.GENE3D); IPR001971 (PANTHER); IPR018102 (PROSITE_PATTERNS); IPR001971 (HAMAP); SSF53137 (SUPERFAMILY)
Aqu2.1.42500_001	iditol 2-dehydrogenase	C	369	20	1.66e-159	0.7195	3	F:GO:0016491; P:GO:0055114; F:GO:0008270	-	IPR013154 (PFAM); IPR011032 (G3DSA:3.90.180.GENE3D); IPR016040 (G3DSA:3.40.50.GENE3D); IPR013149 (PFAM); IPR002085 (PANTHER); PTHR11695:SF269 (PANTHER); IPR002328 (PROSITE_PATTERNS); SSF51735 (SUPERFAMILY); IPR011032 (SUPERFAMILY)
Aqu2.1.42502_001	serine--trna cytoplasmic	C	516	20	0	0.792	8	F:GO:0004828; P:GO:0001525; P:GO:0006434; F:GO:0005524; C:GO:0005737; P:GO:0006544; P:GO:0006563; P:GO:0006566	EC:6.1.1.11	Coil (COILS); IPR002317 (PRINTS); IPR002317 (PIRSF); IPR002317 (TIGRFAM); G3DSA:3.30.930.10 (GENE3D); IPR002314 (PFAM); IPR015866 (G3DSA:1.10.287.GENE3D); IPR015866 (PFAM); IPR002317 (PANTHER); PTHR11778:SF0 (PANTHER); IPR006195 (PROSITE_PROFILES); IPR010978 (SUPERFAMILY); SSF55681 (SUPERFAMILY)
Aqu2.1.42506_001	crooked neck-like protein 1	B	507	20	0	0.808	4	P:GO:0000245; F:GO:0003723; C:GO:0071013; F:GO:0005515	-	Coil (COILS); Coil (COILS); IPR003107 (SMART); IPR003107 (PFAM); IPR011990 (G3DSA:1.25.40.GENE3D); PTHR11246 (PANTHER); PTHR11246:SF3 (PANTHER); SSF48452 (SUPERFAMILY); SSF48452 (SUPERFAMILY); SSF48452 (SUPERFAMILY)
Aqu2.1.42507_001	u2 snrnp-associated surp motif-containing protein	E	704	20	0	0.6415	3	F:GO:0003723; F:GO:0000166; P:GO:0006396	-	IPR000504 (SMART); IPR000061 (SMART); IPR006569 (SMART); IPR000504 (PFAM); IPR012677 (G3DSA:3.30.70.GENE3D); IPR000061 (PFAM); PTHR23140 (PANTHER); IPR000061 (PROSITE_PROFILES); IPR000504 (PROSITE_PROFILES); IPR006569 (PROSITE_PROFILES); IPR000061 (SUPERFAMILY); IPR008942 (SUPERFAMILY); SSF54928 (SUPERFAMILY)
Aqu2.1.42510_001	protein fam192a	C	234	20	2.57e-167	0.6805	3	F:GO:0003674; P:GO:0008150; C:GO:0005634		Coil (COILS); IPR019331 (PFAM); PTHR13495 (PANTHER); PTHR13495:SF0 (PANTHER)
Aqu2.1.42511_001	isoform a	B	389	20	2.86e-52	0.4935	1	F:GO:0016772		G3DSA:3.90.1200.10 (GENE3D); IPR002575 (PFAM); PTHR21064 (PANTHER); IPR011009 (SUPERFAMILY)
Aqu2.1.42519_001	glycosyl transferase family protein	B	508	20	0	0.561	1	F:GO:0016757	-	IPR026461 (TIGRFAM); IPR018641 (TIGRFAM); IPR018641 (PFAM); IPR001173 (PFAM); G3DSA:3.90.550.10 (GENE3D); PTHR10859 (PANTHER); PTHR10859:SF50 (PANTHER); TRANSMEMBRANE (PHOBIUS); CYTOPLASMIC_DOMAIN (PHOBIUS); NON_CYTOPLASMIC_DOMAIN (PHOBIUS); SSF53448 (SUPERFAMILY)
Aqu2.1.42527_001	dna replication licensing factor mcm2	B	878	20	0	0.8515	18	C:GO:0000785; F:GO:0042393; P:GO:0071353; P:GO:0006268; P:GO:0030174; F:GO:0046872; F:GO:0003688; C:GO:0042555; F:GO:0016887; C:GO:0005664; F:GO:0003682; P:GO:0006200; P:GO:0006334; F:GO:0005524; F:GO:0003678; P:GO:0007049; C:GO:0046809; C:GO:0005657	EC:3.6.1.3	IPR001208 (PRINTS); IPR008045 (PRINTS); IPR001208 (SMART); IPR012340 (G3DSA:2.40.50.GENE3D); IPR008045 (PFAM); G3DSA:3.40.50.300 (GENE3D); IPR027925 (PFAM); IPR001208 (PFAM); G3DSA:3.30.1640.10 (GENE3D); PTHR11630 (PANTHER); PTHR11630:SF44 (PANTHER); IPR018525 (PROSITE_PATTERNS); IPR001208 (PROSITE_PROFILES); IPR012340 (SUPERFAMILY); IPR027417 (SUPERFAMILY)
Aqu2.1.42537_001	regulator of nonsense transcripts 2-like	C	156	20	1.05e-109	0.5635	1	F:GO:0003723	-	Coil (COILS); IPR007193 (PFAM); PTHR12839:SF7 (PANTHER); PTHR12839 (PANTHER)
Aqu2.1.42542_001	regulator of nonsense transcripts 2 isoform x1	C	1183	20	0	0.6145	2	F:GO:0005515; F:GO:0003723		Coil (COILS); Coil (COILS); Coil (COILS); Coil (COILS); IPR003890 (SMART); IPR016021 (G3DSA:1.25.40.GENE3D); IPR007193 (PFAM); IPR003890 (PFAM); PTHR12839 (PANTHER); IPR016024 (SUPERFAMILY); IPR016024 (SUPERFAMILY); IPR016024 (SUPERFAMILY)
Aqu2.1.42544_001	camp-dependent protein kinase type ii-alpha regulatory subunit	C	412	20	0	0.691	7	P:GO:0045859; F:GO:0019899; F:GO:0008603; F:GO:0000166; C:GO:0005737; C:GO:0005952; C:GO:0005886	-	Coil (COILS); IPR002373 (PRINTS); IPR000595 (SMART); IPR003117 (SMART); IPR012198 (PIRSF); IPR000595 (PFAM); IPR003117 (PFAM); G3DSA:1.20.890.10 (GENE3D); IPR014710 (G3DSA:2.60.120.GENE3D); PTHR11635 (PANTHER); IPR018488 (PROSITE_PATTERNS); IPR018488 (PROSITE_PATTERNS); IPR000595 (PROSITE_PROFILES); IPR003117 (SUPERFAMILY); IPR018490 (SUPERFAMILY)
Aqu2.1.42546_001	small nuclear ribonucleoprotein f-like	C	87	20	3.17e-55	0.9215	6	P:GO:0007052; P:GO:0000398; C:GO:0030532; C:GO:0019013; C:GO:0071011; C:GO:0071013	-	IPR016487 (PIRSF); IPR006649 (SMART); IPR001163 (PFAM); G3DSA:2.30.30.100 (GENE3D); PTHR11021 (PANTHER); IPR010920 (SUPERFAMILY)
Aqu2.1.42548_001	histone h2ax-like	E	133	20	1.32e-89	0.9225	6	C:GO:0000786; F:GO:0003677; P:GO:0006334; F:GO:0046982; P:GO:0006974; C:GO:0005634	-	IPR002119 (PRINTS); IPR002119 (SMART); IPR007125 (PFAM); IPR009072 (G3DSA:1.10.20.GENE3D); PTHR23430 (PANTHER); IPR002119 (PROSITE_PATTERNS); IPR009072 (SUPERFAMILY)
Aqu2.1.42549_001	histone h2b 1 2-like	E	125	20	2.87e-83	0.8815	5	C:GO:0000786; F:GO:0003677; P:GO:0006334; F:GO:0046982; C:GO:0005634	-	IPR000558 (PRINTS); IPR000558 (SMART); IPR009072 (G3DSA:1.10.20.GENE3D); IPR007125 (PFAM); IPR000558 (PANTHER); IPR009072 (SUPERFAMILY)
Aqu2.1.42555_001	rna pseudouridylate synthase domain-containing protein 4	D	302	20	7.29e-39	0.5515	3	F:GO:0003723; F:GO:0009982; P:GO:0001522		IPR006145 (PFAM); PTHR10436:SF42 (PANTHER); PTHR10436 (PANTHER); IPR020103 (SUPERFAMILY)
Aqu2.1.42560_001	succinate-semialdehyde dehydrogenase	A	502	20	0	0.7555	8	F:GO:0005488; C:GO:0005739; P:GO:0009628; C:GO:0044446; C:GO:0009507; P:GO:0055114; P:GO:0009450; F:GO:0009013	EC:1.2.1.0	IPR016163 (G3DSA:3.40.309.GENE3D); IPR016162 (G3DSA:3.40.605.GENE3D); IPR015590 (PFAM); IPR010102 (TIGRFAM); PTHR11699:SF49 (PANTHER); PTHR11699 (PANTHER); IPR016160 (PROSITE_PATTERNS); IPR016161 (SUPERFAMILY)
Aqu2.1.42564_001	ap-4 complex subunit beta-1	B	738	20	0	0.6295	5	F:GO:0008565; P:GO:0016192; P:GO:0006886; C:GO:0030131; F:GO:0005488	-	IPR016342 (PIRSF); IPR015151 (PFAM); IPR002553 (PFAM); IPR011989 (G3DSA:1.25.10.GENE3D); PTHR11134:SF4 (PANTHER); IPR026739 (PANTHER); IPR016024 (SUPERFAMILY)
Aqu2.1.42565_001	mitochondrial ribosomal protein s25	H	121	20	3.01e-83	0.6205	1	C:GO:0005840		PTHR13274 (PANTHER); PTHR13274:SF1 (PANTHER); IPR012336 (SUPERFAMILY)
Aqu2.1.42567_001	protein mcm10 homolog	B	755	20	7.36e-79	0.5155	2	C:GO:0005634; P:GO:0006260		Coil (COILS); Coil (COILS); IPR015411 (PFAM); IPR015408 (PFAM); PTHR13454 (PANTHER)
Aqu2.1.42568_001	n-lysine methyltransferase setd6	B	425	20	5.87e-176	0.564	3	F:GO:0016740; P:GO:0008152; F:GO:0005515	-	IPR001214 (SMART); IPR001214 (PFAM); G3DSA:3.90.1410.10 (GENE3D); PTHR13271 (PANTHER); IPR001214 (PROSITE_PROFILES); SSF82199 (SUPERFAMILY)
Aqu2.1.42571_001	leukotriene a-4 hydrolase	C	614	20	0	0.704	14	C:GO:0005829; P:GO:0019369; F:GO:0008270; P:GO:0019370; P:GO:0006954; C:GO:0005730; P:GO:0043171; F:GO:0004177; P:GO:0006508; F:GO:0008237; F:GO:0004463; F:GO:0004301; P:GO:0006805; P:GO:0009636	EC:3.4.11.0; EC:3.3.2.6; EC:3.3.2.10	IPR014782 (PRINTS); IPR014782 (PFAM); G3DSA:1.10.390.10 (GENE3D); IPR015211 (PFAM); IPR001930 (PANTHER); PTHR11533:SF4 (PANTHER); IPR016024 (SUPERFAMILY); SSF55486 (SUPERFAMILY); SSF63737 (SUPERFAMILY)
Aqu2.1.42581_001	pentatricopeptide repeat superfamily protein	B	106	20	8.24e-70	0.6655	0	-		IPR019329 (PFAM); NON_CYTOPLASMIC_DOMAIN (PHOBIUS); CYTOPLASMIC_DOMAIN (PHOBIUS); TRANSMEMBRANE (PHOBIUS); TMhelix (TMHMM)
Aqu2.1.42585_001	glutamine--trna ligase	C	761	20	0	0.77	4	F:GO:0004819; F:GO:0005524; C:GO:0005737; P:GO:0006425	EC:6.1.1.18	IPR000924 (PRINTS); G3DSA:3.90.800.10 (GENE3D); IPR014729 (G3DSA:3.40.50.GENE3D); IPR020061 (G3DSA:1.10.1160.GENE3D); IPR007638 (PFAM); IPR004514 (TIGRFAM); IPR020058 (PFAM); IPR020059 (PFAM); IPR007639 (PFAM); IPR020056 (G3DSA:2.40.240.GENE3D); PTHR10119:SF15 (PANTHER); IPR000924 (PANTHER); IPR001412 (PROSITE_PATTERNS); SSF52374 (SUPERFAMILY); IPR011035 (SUPERFAMILY)
Aqu2.1.42589_001	pre-mrna-splicing factor 18	B	340	20	0	0.67	2	P:GO:0008380; C:GO:0005681	-	Coil (COILS); Coil (COILS); IPR003648 (SMART); IPR004098 (PFAM); IPR014906 (PFAM); IPR004098 (G3DSA:1.20.940.GENE3D); PTHR13007:SF8 (PANTHER); PTHR13007 (PANTHER); IPR004098 (SUPERFAMILY); SSF158230 (SUPERFAMILY)
Aqu2.1.42592_001	sorting nexin-6-like	G	390	20	0	0.464	2	P:GO:0007154; F:GO:0035091	-	IPR001683 (SMART); IPR001683 (PFAM); IPR001683 (G3DSA:3.30.1520.GENE3D); PTHR10555:SF76 (PANTHER); PTHR10555 (PANTHER); IPR001683 (PROSITE_PROFILES); IPR001683 (SUPERFAMILY)
Aqu2.1.42595_001	mitochondrial ribosomal protein s25	F	161	20	1.71e-115	0.61	4	C:GO:0005840; F:GO:0003735; P:GO:0006412; C:GO:0005763		IPR007741 (SMART); IPR007741 (PFAM); IPR012336 (G3DSA:3.40.30.GENE3D); PTHR13274 (PANTHER); IPR012336 (SUPERFAMILY)
Aqu2.1.42596_001	protein o-glucosyltransferase 1	F	380	20	0	0.732	4	P:GO:0009987; P:GO:0044699; F:GO:0008194; F:GO:0046527	-	IPR006598 (SMART); IPR006598 (PFAM); PTHR12203 (PANTHER); PTHR12203:SF6 (PANTHER); SIGNAL_PEPTIDE_N_REGION (PHOBIUS); SIGNAL_PEPTIDE_H_REGION (PHOBIUS); NON_CYTOPLASMIC_DOMAIN (PHOBIUS); SIGNAL_PEPTIDE_C_REGION (PHOBIUS); SIGNAL_PEPTIDE (PHOBIUS); SignalP-noTM (SIGNALP_GRAM_NEGATIVE); SignalP-TM (SIGNALP_GRAM_POSITIVE); SignalP-noTM (SIGNALP_EUK)
Aqu2.1.42598_001	srsf protein kinase 3 isoform x2	E	505	20	0	0.6795	6	P:GO:0060537; F:GO:0005515; P:GO:0006468; F:GO:0005524; F:GO:0004674; P:GO:0009069	EC:2.7.11.0	Coil (COILS); IPR002290 (SMART); G3DSA:3.30.200.20 (GENE3D); IPR000719 (PFAM); G3DSA:1.10.510.10 (GENE3D); PTHR24055:SF0 (PANTHER); PTHR24055 (PANTHER); IPR008271 (PROSITE_PATTERNS); IPR017441 (PROSITE_PATTERNS); IPR000719 (PROSITE_PROFILES); IPR011009 (SUPERFAMILY)
Aqu2.1.42600_001	gamma-tubulin complex component 6	F	1265	20	3.35e-60	0.5465	3	P:GO:0000226; C:GO:0005815; C:GO:0000922		Coil (COILS); Coil (COILS); Coil (COILS); IPR007259 (PFAM); PTHR19302:SF1 (PANTHER); IPR007259 (PANTHER)
Aqu2.1.42606_001	PREDICTED: endoplasmin-like [Amphimedon queenslandica]	I	59	1	2.47e-14	0.73	1	F:GO:0005488	-	SIGNAL_PEPTIDE_N_REGION (PHOBIUS); SIGNAL_PEPTIDE_H_REGION (PHOBIUS); SIGNAL_PEPTIDE (PHOBIUS); NON_CYTOPLASMIC_DOMAIN (PHOBIUS); SIGNAL_PEPTIDE_C_REGION (PHOBIUS); SignalP-noTM (SIGNALP_EUK)
Aqu2.1.42607_001	cysteine-rich with egf-like domain protein 2	E	498	20	5.07e-70	0.5375	2	F:GO:0005515; F:GO:0005509		IPR006212 (SMART); IPR000742 (SMART); IPR001881 (SMART); G3DSA:2.10.220.10 (GENE3D); IPR001881 (PFAM); G3DSA:2.10.25.10 (GENE3D); G3DSA:2.10.220.10 (GENE3D); IPR021852 (PFAM); G3DSA:2.10.25.10 (GENE3D); PTHR24838:SF252 (PANTHER); PTHR24838 (PANTHER); IPR013032 (PROSITE_PATTERNS); IPR018097 (PROSITE_PATTERNS); IPR000152 (PROSITE_PATTERNS); IPR002049 (PROSITE_PATTERNS); IPR018097 (PROSITE_PATTERNS); SIGNAL_PEPTIDE_H_REGION (PHOBIUS); SIGNAL_PEPTIDE_C_REGION (PHOBIUS); SIGNAL_PEPTIDE_N_REGION (PHOBIUS); NON_CYTOPLASMIC_DOMAIN (PHOBIUS); SIGNAL_PEPTIDE (PHOBIUS); IPR000742 (PROSITE_PROFILES); IPR000742 (PROSITE_PROFILES); SignalP-noTM (SIGNALP_EUK); IPR009030 (SUPERFAMILY); IPR009030 (SUPERFAMILY)
Aqu2.1.42608_001	upf0553 protein c9orf64 homolog	C	348	20	0	0.618	0	-		IPR019438 (PFAM); IPR019438 (PANTHER); PTHR21314:SF0 (PANTHER); SIGNAL_PEPTIDE (PHOBIUS); NON_CYTOPLASMIC_DOMAIN (PHOBIUS); SIGNAL_PEPTIDE_H_REGION (PHOBIUS); SIGNAL_PEPTIDE_C_REGION (PHOBIUS); SIGNAL_PEPTIDE_N_REGION (PHOBIUS)
Aqu2.1.42609_001	kelch domain-containing protein 8b	A	358	20	1.56e-58	0.4745	1	F:GO:0005515		PR00501 (PRINTS); IPR006652 (SMART); PF13418 (PFAM); IPR006652 (PFAM); IPR015915 (G3DSA:2.120.10.GENE3D); PTHR24412 (PANTHER); IPR011043 (SUPERFAMILY); SSF117281 (SUPERFAMILY)
Aqu2.1.42634_001	ubiquitin-conjugating enzyme e2 n	B	161	20	1.05e-93	0.909	32	P:GO:0042769; P:GO:0070534; P:GO:0038123; P:GO:0033182; P:GO:0038095; P:GO:0034142; P:GO:0000724; P:GO:0034162; P:GO:0034134; P:GO:0034166; C:GO:0035370; F:GO:0043130; C:GO:0005829; P:GO:0006511; C:GO:0000151; P:GO:0019221; C:GO:0031372; P:GO:0043123; P:GO:0034146; F:GO:0004842; P:GO:0050852; P:GO:0031058; P:GO:0051443; P:GO:0070423; P:GO:0000729; P:GO:0006301; P:GO:0051092; P:GO:0002755; C:GO:0005634; F:GO:0005524; P:GO:0038124; P:GO:0045739	EC:6.3.2.19	SM00212 (SMART); IPR000608 (PFAM); IPR016135 (G3DSA:3.10.110.GENE3D); PTHR24067:SF68 (PANTHER); PTHR24067 (PANTHER); IPR023313 (PROSITE_PATTERNS); IPR000608 (PROSITE_PROFILES); IPR016135 (SUPERFAMILY)
Aqu2.1.42639_001	atp-binding cassette sub-family d member 2	C	711	20	0	0.7695	9	P:GO:0006635; P:GO:0000038; C:GO:0043231; C:GO:0016021; F:GO:0042626; P:GO:0055085; P:GO:0006200; C:GO:0044444; F:GO:0005524	-	IPR003593 (SMART); IPR003439 (PFAM); G3DSA:3.40.50.300 (GENE3D); IPR010509 (PFAM); PTHR11384:SF12 (PANTHER); PTHR11384 (PANTHER); IPR017871 (PROSITE_PATTERNS); CYTOPLASMIC_DOMAIN (PHOBIUS); CYTOPLASMIC_DOMAIN (PHOBIUS); TRANSMEMBRANE (PHOBIUS); CYTOPLASMIC_DOMAIN (PHOBIUS); TRANSMEMBRANE (PHOBIUS); TRANSMEMBRANE (PHOBIUS); NON_CYTOPLASMIC_DOMAIN (PHOBIUS); TRANSMEMBRANE (PHOBIUS); NON_CYTOPLASMIC_DOMAIN (PHOBIUS); TRANSMEMBRANE (PHOBIUS); NON_CYTOPLASMIC_DOMAIN (PHOBIUS); NON_CYTOPLASMIC_DOMAIN (PHOBIUS); TRANSMEMBRANE (PHOBIUS); IPR003439 (PROSITE_PROFILES); IPR011527 (PROSITE_PROFILES); IPR027417 (SUPERFAMILY); IPR011527 (SUPERFAMILY); TMhelix (TMHMM); TMhelix (TMHMM); TMhelix (TMHMM); TMhelix (TMHMM)
Aqu2.1.42641_001	complex iii assembly factor lyrm7	B	105	20	1.51e-67	0.627	4	C:GO:0005739; F:GO:0003674; C:GO:0005759; P:GO:0008150		IPR008011 (PFAM); PTHR13166 (PANTHER)
Aqu2.1.42642_001	dol-p-man:man c -pp-dol alpha- -mannosyltransferase	E	487	20	0	0.6645	3	F:GO:0016757; P:GO:1901137; P:GO:0070085	-	IPR005599 (PFAM); IPR005599 (PANTHER); PTHR22760:SF0 (PANTHER); NON_CYTOPLASMIC_DOMAIN (PHOBIUS); CYTOPLASMIC_DOMAIN (PHOBIUS); CYTOPLASMIC_DOMAIN (PHOBIUS); CYTOPLASMIC_DOMAIN (PHOBIUS); CYTOPLASMIC_DOMAIN (PHOBIUS); NON_CYTOPLASMIC_DOMAIN (PHOBIUS); CYTOPLASMIC_DOMAIN (PHOBIUS); TRANSMEMBRANE (PHOBIUS); NON_CYTOPLASMIC_DOMAIN (PHOBIUS); TRANSMEMBRANE (PHOBIUS); NON_CYTOPLASMIC_DOMAIN (PHOBIUS); NON_CYTOPLASMIC_DOMAIN (PHOBIUS); TRANSMEMBRANE (PHOBIUS); CYTOPLASMIC_DOMAIN (PHOBIUS); TRANSMEMBRANE (PHOBIUS); TRANSMEMBRANE (PHOBIUS); NON_CYTOPLASMIC_DOMAIN (PHOBIUS); TRANSMEMBRANE (PHOBIUS); TRANSMEMBRANE (PHOBIUS); TRANSMEMBRANE (PHOBIUS); TRANSMEMBRANE (PHOBIUS); TRANSMEMBRANE (PHOBIUS); TRANSMEMBRANE (PHOBIUS); TMhelix (TMHMM); TMhelix (TMHMM); TMhelix (TMHMM); TMhelix (TMHMM); TMhelix (TMHMM); TMhelix (TMHMM); TMhelix (TMHMM); TMhelix (TMHMM); TMhelix (TMHMM); TMhelix (TMHMM)
Aqu2.1.42650_001	uncharacterized protein c12orf73 homolog	G	60	20	1.44e-35	0.6475	0	-		IPR027858 (PFAM); CYTOPLASMIC_DOMAIN (PHOBIUS); TRANSMEMBRANE (PHOBIUS); NON_CYTOPLASMIC_DOMAIN (PHOBIUS); TMhelix (TMHMM)
Aqu2.1.42652_001	predicted protein [Capsaspora owczarzaki ATCC 30864]	D	184	1	3.2e-05	0.5	0	-		TRANSMEMBRANE (PHOBIUS); CYTOPLASMIC_DOMAIN (PHOBIUS); NON_CYTOPLASMIC_DOMAIN (PHOBIUS); TMhelix (TMHMM)
Aqu2.1.42654_001	anaphase-promoting complex subunit 4-like	E	741	20	7.75e-74	0.4925	4	F:GO:0005515; C:GO:0005680; P:GO:0030071; P:GO:0031145		IPR015943 (G3DSA:2.130.10.GENE3D); IPR024977 (PFAM); IPR024790 (PFAM); IPR024789 (PANTHER); IPR017986 (SUPERFAMILY)
Aqu2.1.42655_001	adp-ribosylation factor 4	B	179	20	4.7e-127	0.916	7	F:GO:0005525; C:GO:0005794; C:GO:0005886; F:GO:0005515; P:GO:0016192; P:GO:0007264; P:GO:0015031	-	IPR006689 (PRINTS); IPR024156 (SMART); IPR006689 (PFAM); IPR005225 (TIGRFAM); G3DSA:3.40.50.300 (GENE3D); PTHR11711 (PANTHER); IPR024156 (PROSITE_PROFILES); IPR027417 (SUPERFAMILY)
Aqu2.1.42656_001	n-alpha-acetyltransferase auxiliary subunit	B	97	20	1.87e-60	0.892	5	F:GO:0017070; C:GO:0005681; P:GO:0000398; F:GO:0005515; F:GO:0016740	-	IPR006649 (SMART); G3DSA:2.30.30.100 (GENE3D); IPR001163 (PFAM); PTHR15588 (PANTHER); IPR010920 (SUPERFAMILY)
Aqu2.1.42661_001	probable exonuclease mut-7 homolog	B	760	20	2.1e-57	0.488	3	F:GO:0003676; P:GO:0006139; F:GO:0008408		Coil (COILS); G3DSA:3.30.420.10 (GENE3D); IPR002562 (PFAM); PTHR13620 (PANTHER); IPR012337 (SUPERFAMILY)
Aqu2.1.42665_001	---NA---	I	101	0			0	-		no IPS match
Aqu2.1.42673_001	laminin subunit gamma-1	E	1698	20	1.54e-130	0.404	5	P:GO:0044763; P:GO:0048856; C:GO:0005604; P:GO:0016043; F:GO:0005515	-	Coil (COILS); Coil (COILS); Coil (COILS); Coil (COILS); Coil (COILS); Coil (COILS); PR00011 (PRINTS); IPR002049 (SMART); IPR000742 (SMART); IPR008211 (SMART); G3DSA:2.10.25.10 (GENE3D); G3DSA:2.10.25.10 (GENE3D); IPR002049 (PFAM); G3DSA:2.10.25.10 (GENE3D); IPR008211 (PFAM); PTHR10574 (PANTHER); PTHR10574:SF221 (PANTHER); IPR002049 (PROSITE_PATTERNS); IPR002049 (PROSITE_PATTERNS); IPR002049 (PROSITE_PATTERNS); IPR002049 (PROSITE_PATTERNS); IPR002049 (PROSITE_PATTERNS); IPR002049 (PROSITE_PATTERNS); IPR002049 (PROSITE_PATTERNS); IPR002049 (PROSITE_PATTERNS); IPR002049 (PROSITE_PATTERNS); NON_CYTOPLASMIC_DOMAIN (PHOBIUS); SIGNAL_PEPTIDE_N_REGION (PHOBIUS); SIGNAL_PEPTIDE_H_REGION (PHOBIUS); SIGNAL_PEPTIDE_C_REGION (PHOBIUS); SIGNAL_PEPTIDE (PHOBIUS); IPR002049 (PROSITE_PROFILES); IPR002049 (PROSITE_PROFILES); IPR002049 (PROSITE_PROFILES); IPR002049 (PROSITE_PROFILES); IPR008211 (PROSITE_PROFILES); IPR002049 (PROSITE_PROFILES); IPR002049 (PROSITE_PROFILES); IPR002049 (PROSITE_PROFILES); IPR002049 (PROSITE_PROFILES); IPR002049 (PROSITE_PROFILES); IPR002049 (PROSITE_PROFILES); IPR002049 (PROSITE_PROFILES); SignalP-noTM (SIGNALP_EUK); SSF57196 (SUPERFAMILY); SSF57196 (SUPERFAMILY); SSF57196 (SUPERFAMILY); SSF57196 (SUPERFAMILY); SSF57196 (SUPERFAMILY); SSF57196 (SUPERFAMILY); SSF57196 (SUPERFAMILY); SSF57196 (SUPERFAMILY); SSF57196 (SUPERFAMILY)
Aqu2.1.42674_001	mediator of rna polymerase ii transcription subunit 20	F	207	20	2.71e-37	0.5255	3	F:GO:0001104; C:GO:0016592; P:GO:0006357	-	IPR013921 (PFAM); PTHR12465 (PANTHER); PTHR12465:SF0 (PANTHER)
Aqu2.1.42691_001	probable imidazolonepropionase	C	437	20	0	0.764	3	C:GO:0005737; F:GO:0016812; P:GO:0019556	EC:3.5.2.0	IPR005920 (TIGRFAM); G3DSA:3.20.20.140 (GENE3D); G3DSA:2.30.40.10 (GENE3D); PF13147 (PFAM); PTHR22642 (PANTHER); IPR011059 (SUPERFAMILY); SSF51556 (SUPERFAMILY)
Aqu2.1.42696_001	sam domain and hd domain-containing protein 1	B	521	20	0	0.659	3	F:GO:0046872; P:GO:0008152; F:GO:0008081	EC:3.1.4.0	IPR003607 (SMART); IPR006674 (PFAM); IPR006674 (G3DSA:1.10.3210.GENE3D); PTHR11373 (PANTHER); PTHR11373:SF9 (PANTHER); SSF109604 (SUPERFAMILY)
Aqu2.1.42697_001	comm domain-containing protein 7-like	E	170	20	1.01e-96	0.637	1	C:GO:0005575		IPR009886 (PFAM); PTHR31287 (PANTHER); PTHR31287:SF1 (PANTHER); IPR017920 (PROSITE_PROFILES)
Aqu2.1.42699_001	ankyrin repeat domain-containing protein 16-like	H	344	20	0	0.618	1	F:GO:0005515		IPR002110 (PRINTS); IPR002110 (SMART); IPR020683 (PFAM); IPR002110 (PFAM); IPR020683 (G3DSA:1.25.40.GENE3D); PTHR24181 (PANTHER); PTHR24181:SF3 (PANTHER); IPR002110 (PROSITE_PROFILES); IPR002110 (PROSITE_PROFILES); IPR002110 (PROSITE_PROFILES); IPR020683 (PROSITE_PROFILES); IPR002110 (PROSITE_PROFILES); IPR002110 (PROSITE_PROFILES); IPR020683 (SUPERFAMILY)
Aqu2.1.42701_001	pre-mrna-splicing factor 38b	B	387	20	4.81e-87	0.78	0	-		IPR005037 (PFAM); IPR005037 (PANTHER)
Aqu2.1.42706_001	---NA---	H	183	0			0	-		no IPS match
Aqu2.1.42711_001	set domain-containing protein 5 isoform x12	D	1286	20	0	0.517	2	F:GO:0008270; F:GO:0005515	-	Coil (COILS); IPR001965 (SMART); IPR001214 (SMART); IPR001214 (PFAM); IPR013083 (G3DSA:3.30.40.GENE3D); G3DSA:2.170.270.10 (GENE3D); IPR019787 (PFAM); PTHR16286:SF5 (PANTHER); PTHR16286 (PANTHER); IPR019786 (PROSITE_PATTERNS); IPR001214 (PROSITE_PROFILES); SSF82199 (SUPERFAMILY); IPR011011 (SUPERFAMILY)
Aqu2.1.42727_001	---NA---	H	584	0			0	-		no IPS match
Aqu2.1.42728_001	polynucleotide 5 -hydroxyl-kinase nol9	C	629	20	0	0.463	10	F:GO:0016740; F:GO:0051731; P:GO:0000460; C:GO:0005634; P:GO:0006364; F:GO:0000166; F:GO:0005524; F:GO:0003723; F:GO:0016301; C:GO:0005575		Coil (COILS); IPR010655 (PFAM); G3DSA:3.40.50.300 (GENE3D); PF03205 (PFAM); PTHR12755 (PANTHER); PTHR12755:SF2 (PANTHER); IPR027417 (SUPERFAMILY)
Aqu2.1.42729_001	PREDICTED: hypothetical protein LOC100634843 [Amphimedon queenslandica]	G	145	1	3.65e-101	1	0	-		no IPS match
Aqu2.1.42731_001	PREDICTED: hypothetical protein LOC100632861 [Amphimedon queenslandica]	I	217	1	4.43e-141	0.99	0	-		SIGNAL_PEPTIDE_H_REGION (PHOBIUS); SIGNAL_PEPTIDE_N_REGION (PHOBIUS); NON_CYTOPLASMIC_DOMAIN (PHOBIUS); SIGNAL_PEPTIDE_C_REGION (PHOBIUS); SIGNAL_PEPTIDE (PHOBIUS); SignalP-noTM (SIGNALP_EUK)
Aqu2.1.42734_001	elongation of very long chain fatty acids protein 6-like	C	257	20	0	0.628	1	C:GO:0016021	-	IPR002076 (PFAM); IPR002076 (PANTHER); TRANSMEMBRANE (PHOBIUS); TRANSMEMBRANE (PHOBIUS); NON_CYTOPLASMIC_DOMAIN (PHOBIUS); TRANSMEMBRANE (PHOBIUS); CYTOPLASMIC_DOMAIN (PHOBIUS); CYTOPLASMIC_DOMAIN (PHOBIUS); NON_CYTOPLASMIC_DOMAIN (PHOBIUS); TRANSMEMBRANE (PHOBIUS); CYTOPLASMIC_DOMAIN (PHOBIUS); TRANSMEMBRANE (PHOBIUS); NON_CYTOPLASMIC_DOMAIN (PHOBIUS); TMhelix (TMHMM); TMhelix (TMHMM); TMhelix (TMHMM); TMhelix (TMHMM); TMhelix (TMHMM)
Aqu2.1.42735_001	elongation of very long chain fatty acids protein 6-like	C	256	20	0	0.6405	1	C:GO:0016021	-	IPR002076 (PFAM); IPR002076 (PANTHER); TRANSMEMBRANE (PHOBIUS); CYTOPLASMIC_DOMAIN (PHOBIUS); TRANSMEMBRANE (PHOBIUS); NON_CYTOPLASMIC_DOMAIN (PHOBIUS); TRANSMEMBRANE (PHOBIUS); TRANSMEMBRANE (PHOBIUS); CYTOPLASMIC_DOMAIN (PHOBIUS); CYTOPLASMIC_DOMAIN (PHOBIUS); NON_CYTOPLASMIC_DOMAIN (PHOBIUS); TRANSMEMBRANE (PHOBIUS); NON_CYTOPLASMIC_DOMAIN (PHOBIUS); CYTOPLASMIC_DOMAIN (PHOBIUS); NON_CYTOPLASMIC_DOMAIN (PHOBIUS); TRANSMEMBRANE (PHOBIUS); TRANSMEMBRANE (PHOBIUS); TMhelix (TMHMM); TMhelix (TMHMM); TMhelix (TMHMM); TMhelix (TMHMM); TMhelix (TMHMM)
Aqu2.1.42744_001	dna-directed rna polymerases and iii subunit rpabc4-like	B	64	20	7.74e-39	0.8595	9	F:GO:0003899; C:GO:0005736; F:GO:0046872; C:GO:0005665; F:GO:0003677; C:GO:0005666; P:GO:0006366; P:GO:0006144; P:GO:0006206	EC:2.7.7.6	IPR006591 (SMART); G3DSA:2.20.28.30 (GENE3D); IPR006591 (PFAM); PTHR12056 (PANTHER); PD012151 (PRODOM); SSF63393 (SUPERFAMILY)
Aqu2.1.42745_001	unhealthy ribosome biogenesis protein 2 homolog	H	1412	20	1.86e-09	0.455	4	F:GO:0003674; P:GO:0008150; C:GO:0005730; C:GO:0005634		Coil (COILS); IPR018849 (PFAM); TRANSMEMBRANE (PHOBIUS); CYTOPLASMIC_DOMAIN (PHOBIUS); NON_CYTOPLASMIC_DOMAIN (PHOBIUS); TRANSMEMBRANE (PHOBIUS); CYTOPLASMIC_DOMAIN (PHOBIUS); TRANSMEMBRANE (PHOBIUS); NON_CYTOPLASMIC_DOMAIN (PHOBIUS)
Aqu2.1.42761_001	short coiled-coil protein	E	128	20	6.95e-83	0.8055	2	C:GO:0005829; C:GO:0000139	-	Coil (COILS); Coil (COILS); IPR019357 (PFAM); PTHR21614 (PANTHER)
Aqu2.1.42772_001	monoglyceride lipase	B	484	20	0	0.5785	7	C:GO:0045202; P:GO:0048583; F:GO:0008289; P:GO:0023051; P:GO:0010646; P:GO:0044255; F:GO:0016787	-	IPR000073 (PRINTS); G3DSA:3.40.50.1820 (GENE3D); IPR022742 (PFAM); PTHR11614:SF12 (PANTHER); PTHR11614 (PANTHER); SSF53474 (SUPERFAMILY)
Aqu2.1.42776_001	3-beta-hydroxysteroid dehydrogenase	C	424	20	1.56e-41	0.4755	3	F:GO:0003854; P:GO:0055114; P:GO:0006694		IPR002225 (PFAM); IPR016040 (G3DSA:3.40.50.GENE3D); PTHR10366:SF124 (PANTHER); PTHR10366 (PANTHER); NON_CYTOPLASMIC_DOMAIN (PHOBIUS); CYTOPLASMIC_DOMAIN (PHOBIUS); TRANSMEMBRANE (PHOBIUS); SSF51735 (SUPERFAMILY); TMhelix (TMHMM)
Aqu2.1.42782_001	---NA---	F	128	0			0	-		no IPS match
Aqu2.1.42783_001	hypothetical protein ACA1_203710 [Acanthamoeba castellanii str. Neff]	F	229	3	2.4e-07	0.4367	0	-		NON_CYTOPLASMIC_DOMAIN (PHOBIUS); TRANSMEMBRANE (PHOBIUS); CYTOPLASMIC_DOMAIN (PHOBIUS); TMhelix (TMHMM)
Aqu2.1.42790_001	related to had superfamily hydrolase	B	100	20	9.66e-12	0.6175	3	F:GO:0016787; P:GO:0008152; C:GO:0005739		PF13242 (PFAM); IPR023214 (G3DSA:3.40.50.GENE3D); IPR023214 (SUPERFAMILY)
Aqu2.1.43064_001	---NA---	G	1081	0			0	-		SIGNAL_PEPTIDE_N_REGION (PHOBIUS); SIGNAL_PEPTIDE_H_REGION (PHOBIUS); SIGNAL_PEPTIDE (PHOBIUS); SIGNAL_PEPTIDE_C_REGION (PHOBIUS); NON_CYTOPLASMIC_DOMAIN (PHOBIUS)
Aqu2.1.43071_001	hydroxymethylglutaryl- cytoplasmic	C	478	20	0	0.7655	7	P:GO:0008299; F:GO:0004421; P:GO:0006084; P:GO:0006550; P:GO:0006552; P:GO:0006574; P:GO:0046950	EC:2.3.3.10	IPR013528 (PFAM); IPR013746 (PFAM); IPR016038 (G3DSA:3.40.47.GENE3D); IPR010122 (TIGRFAM); PTHR11877 (PANTHER); PTHR11877:SF10 (PANTHER); IPR016039 (SUPERFAMILY)
Aqu2.1.43078_001	methylcrotonoyl- carboxylase beta mitochondrial	E	283	20	7.57e-140	0.743	1	F:GO:0016874		IPR000022 (PFAM); G3DSA:3.90.226.10 (GENE3D); PTHR22855 (PANTHER); PTHR22855:SF13 (PANTHER); IPR011762 (PROSITE_PROFILES); SignalP-TM (SIGNALP_GRAM_POSITIVE); SSF52096 (SUPERFAMILY)
Aqu2.1.43082_001	tudor domain-containing protein 6	E	1612	20	9.49e-26	0.409	2	F:GO:0003676; F:GO:0000166		IPR002999 (SMART); IPR000504 (SMART); IPR002893 (PFAM); G3DSA:2.30.30.140 (GENE3D); IPR002999 (PFAM); G3DSA:2.30.30.140 (GENE3D); IPR012677 (G3DSA:3.30.70.GENE3D); IPR000504 (PFAM); PTHR22948 (PANTHER); PTHR22948:SF0 (PANTHER); IPR002999 (PROSITE_PROFILES); IPR002999 (PROSITE_PROFILES); IPR000504 (PROSITE_PROFILES); IPR002999 (PROSITE_PROFILES); IPR002893 (PROSITE_PROFILES); IPR002999 (PROSITE_PROFILES); SSF63748 (SUPERFAMILY); SSF63748 (SUPERFAMILY); SSF63748 (SUPERFAMILY); SSF144232 (SUPERFAMILY); SSF54928 (SUPERFAMILY); SSF63748 (SUPERFAMILY)
Aqu2.1.43086_001	---NA---	G	355	0			0	-		IPR011029 (G3DSA:1.10.533.GENE3D); NON_CYTOPLASMIC_DOMAIN (PHOBIUS); CYTOPLASMIC_DOMAIN (PHOBIUS); TRANSMEMBRANE (PHOBIUS)
Aqu2.1.43087_001	microprocessor complex subunit dgcr8	E	431	20	2.75e-42	0.472	4	C:GO:0031981; C:GO:0043232; P:GO:0010467; F:GO:0005515	-	IPR014720 (SMART); IPR001202 (SMART); IPR014720 (PFAM); IPR014720 (G3DSA:3.30.160.GENE3D); PTHR13482:SF0 (PANTHER); PTHR13482 (PANTHER); IPR001202 (PROSITE_PROFILES); IPR014720 (PROSITE_PROFILES); SSF54768 (SUPERFAMILY)
Aqu2.1.43092_001	---NA---	I	65	0			0	-		no IPS match
Aqu2.1.43256_001	ccr4-not transcription complex subunit 3-like isoform x1	F	947	20	0	0.842	2	C:GO:0005634; P:GO:0006355	-	Coil (COILS); Coil (COILS); IPR012270 (PIRSF); IPR007207 (PFAM); IPR007282 (PFAM); PTHR23326 (PANTHER); PTHR23326:SF0 (PANTHER)
Aqu2.1.43269_001	protein fam86a	B	302	20	2.45e-44	0.545	0	-		IPR019410 (PFAM); G3DSA:3.40.50.150 (GENE3D); PTHR23109 (PANTHER); SSF53335 (SUPERFAMILY)
Aqu2.1.43276_001	protein disulfide isomerase	C	514	20	0	0.7005	18	P:GO:0006662; F:GO:0003756; P:GO:0055114; P:GO:0006457; P:GO:0045454; P:GO:0040007; F:GO:0003810; F:GO:0031545; P:GO:0010171; P:GO:0002119; P:GO:0018401; P:GO:0040017; P:GO:0080058; P:GO:0009792; P:GO:0001703; C:GO:0005783; F:GO:0015035; P:GO:0006118	EC:5.3.4.1; EC:2.3.2.13	IPR005746 (PRINTS); IPR012336 (G3DSA:3.40.30.GENE3D); PF13848 (PFAM); IPR005788 (TIGRFAM); IPR005792 (TIGRFAM); IPR013766 (PFAM); PTHR18929 (PANTHER); PTHR18929:SF32 (PANTHER); IPR017937 (PROSITE_PATTERNS); SIGNAL_PEPTIDE_N_REGION (PHOBIUS); SIGNAL_PEPTIDE (PHOBIUS); SIGNAL_PEPTIDE_C_REGION (PHOBIUS); NON_CYTOPLASMIC_DOMAIN (PHOBIUS); SIGNAL_PEPTIDE_H_REGION (PHOBIUS); IPR012336 (PROSITE_PROFILES); SignalP-noTM (SIGNALP_GRAM_NEGATIVE); SignalP-noTM (SIGNALP_EUK); IPR012336 (SUPERFAMILY)
Aqu2.1.43289_001	cytochrome b-c1 complex subunit mitochondrial-like	B	471	20	4.08e-85	0.572	2	F:GO:0046872; F:GO:0003824		IPR011237 (G3DSA:3.30.830.GENE3D); IPR011765 (PFAM); IPR011237 (G3DSA:3.30.830.GENE3D); IPR007863 (PFAM); PTHR11851 (PANTHER); PTHR11851:SF59 (PANTHER); IPR011249 (SUPERFAMILY); IPR011249 (SUPERFAMILY)
Aqu2.1.43299_001	caskin-2 isoform x1	E	1404	20	0	0.592	1	F:GO:0005515		Coil (COILS); IPR002110 (PRINTS); IPR001660 (SMART); IPR002110 (SMART); IPR013761 (G3DSA:1.10.150.GENE3D); IPR020683 (PFAM); IPR020683 (G3DSA:1.25.40.GENE3D); IPR021129 (PFAM); PTHR24198 (PANTHER); IPR001660 (PROSITE_PROFILES); IPR020683 (PROSITE_PROFILES); IPR002110 (PROSITE_PROFILES); IPR013761 (SUPERFAMILY); IPR020683 (SUPERFAMILY)
Aqu2.1.43301_001	mitotic spindle assembly checkpoint protein mad1	H	430	16	6.85e-08	0.5088	1	P:GO:0007094		Coil (COILS); Coil (COILS); Coil (COILS); Coil (COILS); Coil (COILS); Coil (COILS); Coil (COILS); IPR008672 (PFAM)
Aqu2.1.43302_001	protein phosphatase 1 regulatory subunit	A	328	20	2.4e-41	0.6005	1	F:GO:0005515		Coil (COILS); SM00365 (SMART); IPR003591 (SMART); G3DSA:3.80.10.10 (GENE3D); PF13504 (PFAM); IPR025875 (PFAM); PTHR10588 (PANTHER); IPR001611 (PROSITE_PROFILES); IPR001611 (PROSITE_PROFILES); IPR001611 (PROSITE_PROFILES); IPR001611 (PROSITE_PROFILES); IPR001611 (PROSITE_PROFILES); IPR001611 (PROSITE_PROFILES); IPR001611 (PROSITE_PROFILES); IPR001611 (PROSITE_PROFILES); SSF52058 (SUPERFAMILY)
Aqu2.1.43307_001	dnaj homolog subfamily c member 11-like	C	559	20	0	0.574	0	-		Coil (COILS); IPR001623 (PRINTS); IPR001623 (SMART); IPR024586 (PFAM); IPR001623 (G3DSA:1.10.287.GENE3D); IPR001623 (PFAM); PTHR24078 (PANTHER); PTHR24078:SF6 (PANTHER); IPR018253 (PROSITE_PATTERNS); NON_CYTOPLASMIC_DOMAIN (PHOBIUS); CYTOPLASMIC_DOMAIN (PHOBIUS); TRANSMEMBRANE (PHOBIUS); IPR001623 (PROSITE_PROFILES); IPR001623 (SUPERFAMILY)
Aqu2.1.43309_001	40s ribosomal protein sa-like	G	312	20	0	0.719	9	P:GO:0006412; P:GO:0000461; P:GO:0006407; F:GO:0003735; C:GO:0022627; C:GO:0030686; F:GO:0043236; P:GO:0000028; P:GO:0000447	-	IPR001865 (PRINTS); IPR005707 (TIGRFAM); G3DSA:3.40.50.10490 (GENE3D); IPR001865 (PFAM); IPR005707 (PANTHER); IPR018130 (PROSITE_PATTERNS); IPR018130 (PROSITE_PATTERNS); IPR027498 (HAMAP); IPR023591 (SUPERFAMILY)
Aqu2.1.43310_001	chitinase domain-containing protein 1 isoform x1	A	399	20	0	0.6625	4	P:GO:0005975; F:GO:0004568; P:GO:0006032; P:GO:0016998	EC:3.2.1.14	IPR011583 (SMART); IPR013781 (G3DSA:3.20.20.GENE3D); IPR001223 (PFAM); PTHR11177:SF92 (PANTHER); PTHR11177 (PANTHER); SIGNAL_PEPTIDE_N_REGION (PHOBIUS); NON_CYTOPLASMIC_DOMAIN (PHOBIUS); SIGNAL_PEPTIDE_C_REGION (PHOBIUS); SIGNAL_PEPTIDE (PHOBIUS); SIGNAL_PEPTIDE_H_REGION (PHOBIUS); SignalP-noTM (SIGNALP_EUK); SignalP-TM (SIGNALP_GRAM_POSITIVE); IPR017853 (SUPERFAMILY); TMhelix (TMHMM)
Aqu2.1.43311_001	jmjc domain-containing protein 8-like	B	276	20	0	0.7	1	F:GO:0005515		G3DSA:2.60.120.650 (GENE3D); PF13621 (PFAM); PTHR12480 (PANTHER); PTHR12480:SF9 (PANTHER); IPR003347 (PROSITE_PROFILES); SignalP-TM (SIGNALP_GRAM_POSITIVE); SSF51197 (SUPERFAMILY)
Aqu2.1.43312_001	dna-directed rna polymerase iii subunit rpc8 isoform x1	B	199	20	3.32e-140	0.741	11	F:GO:0003899; C:GO:0005829; C:GO:0005730; P:GO:0006386; P:GO:0045087; C:GO:0005813; P:GO:0032481; C:GO:0005666; P:GO:0006385; P:GO:0006144; P:GO:0006206	EC:2.7.7.6	IPR005576 (PFAM); IPR005576 (G3DSA:3.30.1490.GENE3D); IPR013238 (PFAM); PTHR12709 (PANTHER); IPR012340 (SUPERFAMILY); IPR005576 (SUPERFAMILY)
Aqu2.1.43314_001	tata-binding protein-associated factor 172	C	1837	20	0	0.66	3	F:GO:0003677; F:GO:0005524; F:GO:0004386	-	Coil (COILS); IPR001650 (SMART); IPR014001 (SMART); IPR001650 (PFAM); G3DSA:3.40.50.300 (GENE3D); IPR000330 (PFAM); IPR011989 (G3DSA:1.25.10.GENE3D); IPR022707 (PFAM); PTHR10799:SF225 (PANTHER); PTHR10799 (PANTHER); TRANSMEMBRANE (PHOBIUS); TRANSMEMBRANE (PHOBIUS); NON_CYTOPLASMIC_DOMAIN (PHOBIUS); CYTOPLASMIC_DOMAIN (PHOBIUS); TRANSMEMBRANE (PHOBIUS); NON_CYTOPLASMIC_DOMAIN (PHOBIUS); CYTOPLASMIC_DOMAIN (PHOBIUS); IPR001650 (PROSITE_PROFILES); IPR014001 (PROSITE_PROFILES); IPR016024 (SUPERFAMILY); IPR027417 (SUPERFAMILY)
Aqu2.1.43316_001	mitochondrial import receptor subunit tom22 homolog	E	122	5	4.91e-81	0.636	2	P:GO:0006886; C:GO:0005741	-	Coil (COILS); IPR005683 (PFAM); PTHR12504 (PANTHER); PTHR12504:SF0 (PANTHER); NON_CYTOPLASMIC_DOMAIN (PHOBIUS); CYTOPLASMIC_DOMAIN (PHOBIUS); TRANSMEMBRANE (PHOBIUS); TMhelix (TMHMM)
Aqu2.1.43319_001	ceramide synthase 1	C	349	20	0	0.613	1	C:GO:0016021		IPR006634 (SMART); IPR006634 (PFAM); PTHR12560:SF0 (PANTHER); PTHR12560 (PANTHER); NON_CYTOPLASMIC_DOMAIN (PHOBIUS); TRANSMEMBRANE (PHOBIUS); CYTOPLASMIC_DOMAIN (PHOBIUS); TRANSMEMBRANE (PHOBIUS); TRANSMEMBRANE (PHOBIUS); TRANSMEMBRANE (PHOBIUS); CYTOPLASMIC_DOMAIN (PHOBIUS); TRANSMEMBRANE (PHOBIUS); NON_CYTOPLASMIC_DOMAIN (PHOBIUS); NON_CYTOPLASMIC_DOMAIN (PHOBIUS); CYTOPLASMIC_DOMAIN (PHOBIUS); TRANSMEMBRANE (PHOBIUS); TRANSMEMBRANE (PHOBIUS); CYTOPLASMIC_DOMAIN (PHOBIUS); NON_CYTOPLASMIC_DOMAIN (PHOBIUS); IPR006634 (PROSITE_PROFILES); TMhelix (TMHMM); TMhelix (TMHMM); TMhelix (TMHMM); TMhelix (TMHMM); TMhelix (TMHMM); TMhelix (TMHMM)
Aqu2.1.43321_001	sulfide:quinone mitochondrial-like	C	431	20	0	0.7345	2	P:GO:0055114; F:GO:0016491	-	IPR023753 (PFAM); G3DSA:3.50.50.60 (GENE3D); IPR015904 (PANTHER); SSF51905 (SUPERFAMILY)
Aqu2.1.43323_001	cathepsin partial	B	318	20	0	0.5245	2	P:GO:0006508; F:GO:0008234	-	IPR000668 (SMART); IPR013201 (SMART); G3DSA:3.90.70.10 (GENE3D); IPR000668 (PFAM); IPR013201 (PFAM); PTHR12411:SF149 (PANTHER); IPR013128 (PANTHER); SIGNAL_PEPTIDE_C_REGION (PHOBIUS); SIGNAL_PEPTIDE_H_REGION (PHOBIUS); SIGNAL_PEPTIDE_N_REGION (PHOBIUS); SIGNAL_PEPTIDE (PHOBIUS); NON_CYTOPLASMIC_DOMAIN (PHOBIUS); SignalP-TM (SIGNALP_GRAM_POSITIVE); SignalP-noTM (SIGNALP_EUK); SSF54001 (SUPERFAMILY)
Aqu2.1.43324_001	eukaryotic translation initiation factor 3 subunit b	C	674	20	0	0.733	7	F:GO:0003743; C:GO:0070993; C:GO:0005852; F:GO:0000166; P:GO:0006446; F:GO:0031369; C:GO:0005840	-	IPR000504 (SMART); IPR011400 (PIRSF); IPR000504 (PFAM); IPR012677 (G3DSA:3.30.70.GENE3D); IPR015943 (G3DSA:2.130.10.GENE3D); IPR013979 (PFAM); PTHR14068:SF0 (PANTHER); IPR011400 (PANTHER); IPR000504 (PROSITE_PROFILES); SSF54928 (SUPERFAMILY); SSF82171 (SUPERFAMILY)
Aqu2.1.43339_001	neuralized-like protein 4-like isoform x1	E	246	20	9.48e-14	0.473	2	P:GO:0045451; P:GO:0035556	-	IPR006573 (PFAM); IPR001496 (PFAM); PTHR12429 (PANTHER); PTHR12429:SF0 (PANTHER); IPR006573 (PROSITE_PROFILES); IPR001496 (PROSITE_PROFILES); SSF158235 (SUPERFAMILY); IPR008985 (SUPERFAMILY)
Aqu2.1.43341_001	60s ribosomal protein l11	C	182	20	4.21e-129	0.9265	7	P:GO:0009790; C:GO:0005840; F:GO:0003735; P:GO:0030218; P:GO:0042593; P:GO:0006412; P:GO:0042254	-	IPR002132 (PIRSF); IPR002132 (PFAM); IPR022803 (G3DSA:3.30.1440.GENE3D); IPR002132 (PFAM); IPR002132 (PANTHER); PTHR11994:SF2 (PANTHER); IPR020929 (PROSITE_PATTERNS); IPR022803 (SUPERFAMILY)
Aqu2.1.43363_001	alpha-enolase-like isoform x1	B	436	20	0	0.8845	8	C:GO:0000015; F:GO:0004634; F:GO:0000287; P:GO:0006096; P:GO:0000162; P:GO:0006094; P:GO:0006571; P:GO:0009094	EC:4.2.1.11	IPR000941 (PRINTS); IPR000941 (PIRSF); IPR020810 (PFAM); IPR000941 (TIGRFAM); G3DSA:3.30.390.10 (GENE3D); G3DSA:3.20.20.120 (GENE3D); IPR020811 (PFAM); IPR000941 (PANTHER); IPR020809 (PROSITE_PATTERNS); IPR000941 (HAMAP); SSF51604 (SUPERFAMILY); SSF54826 (SUPERFAMILY)
Aqu2.1.43366_001	dutp pyrophosphatase	B	525	20	0	0.785	4	F:GO:0004170; P:GO:0046080; P:GO:0006206; F:GO:0005515	EC:3.6.1.23	IPR000980 (G3DSA:3.30.505.GENE3D); IPR008181 (TIGRFAM); G3DSA:2.70.40.10 (GENE3D); IPR008180 (PFAM); PTHR11241:SF0 (PANTHER); PTHR11241 (PANTHER); TRANSMEMBRANE (PHOBIUS); CYTOPLASMIC_DOMAIN (PHOBIUS); NON_CYTOPLASMIC_DOMAIN (PHOBIUS); SSF51283 (SUPERFAMILY); TMhelix (TMHMM)
Aqu2.1.43367_001	u6 snrna-associated sm-like protein lsm7	C	102	20	1.67e-45	0.6555	5	P:GO:0043928; F:GO:0005515; P:GO:0010467; C:GO:0005634; C:GO:0005829	-	G3DSA:2.30.30.100 (GENE3D); PTHR10553:SF1 (PANTHER); PTHR10553 (PANTHER); IPR010920 (SUPERFAMILY)
Aqu2.1.43368_001	isochorismatase domain-containing protein mitochondrial-like	C	199	20	3.9e-143	0.7755	2	P:GO:0008152; F:GO:0003824	-	IPR000868 (G3DSA:3.40.50.GENE3D); IPR000868 (PFAM); PTHR14119 (PANTHER); IPR000868 (SUPERFAMILY)
Aqu2.1.43373_001	cytoplasmic aconitate hydratase	B	889	20	0	0.837	15	C:GO:0005829; P:GO:0006417; C:GO:0005739; F:GO:0030350; P:GO:0010040; P:GO:0006879; F:GO:0051539; P:GO:0009791; F:GO:0003994; P:GO:0050892; C:GO:0005783; C:GO:0005794; P:GO:0006101; P:GO:0019643; P:GO:0046487	EC:4.2.1.3	IPR001030 (PRINTS); IPR000573 (PFAM); IPR015928 (G3DSA:3.20.19.GENE3D); IPR015931 (G3DSA:3.30.499.GENE3D); IPR015932 (G3DSA:3.40.1060.GENE3D); IPR001030 (PFAM); IPR006249 (TIGRFAM); IPR015934 (PTHR11670:PANTHER); IPR015937 (PANTHER); IPR018136 (PROSITE_PATTERNS); IPR018136 (PROSITE_PATTERNS); IPR015928 (SUPERFAMILY); IPR001030 (SUPERFAMILY)
Aqu2.1.43374_001	protein	G	2323	5	2.4e-59	0.408	0	-		IPR003368 (TIGRFAM); NON_CYTOPLASMIC_DOMAIN (PHOBIUS); CYTOPLASMIC_DOMAIN (PHOBIUS); CYTOPLASMIC_DOMAIN (PHOBIUS); TRANSMEMBRANE (PHOBIUS); TRANSMEMBRANE (PHOBIUS); CYTOPLASMIC_DOMAIN (PHOBIUS); CYTOPLASMIC_DOMAIN (PHOBIUS); TRANSMEMBRANE (PHOBIUS); NON_CYTOPLASMIC_DOMAIN (PHOBIUS); TRANSMEMBRANE (PHOBIUS); TRANSMEMBRANE (PHOBIUS); NON_CYTOPLASMIC_DOMAIN (PHOBIUS); TRANSMEMBRANE (PHOBIUS); TRANSMEMBRANE (PHOBIUS); TRANSMEMBRANE (PHOBIUS); NON_CYTOPLASMIC_DOMAIN (PHOBIUS); CYTOPLASMIC_DOMAIN (PHOBIUS); TRANSMEMBRANE (PHOBIUS); TRANSMEMBRANE (PHOBIUS); NON_CYTOPLASMIC_DOMAIN (PHOBIUS); CYTOPLASMIC_DOMAIN (PHOBIUS); TRANSMEMBRANE (PHOBIUS); TRANSMEMBRANE (PHOBIUS); NON_CYTOPLASMIC_DOMAIN (PHOBIUS); TRANSMEMBRANE (PHOBIUS); NON_CYTOPLASMIC_DOMAIN (PHOBIUS); TRANSMEMBRANE (PHOBIUS); CYTOPLASMIC_DOMAIN (PHOBIUS); NON_CYTOPLASMIC_DOMAIN (PHOBIUS); TRANSMEMBRANE (PHOBIUS); CYTOPLASMIC_DOMAIN (PHOBIUS); CYTOPLASMIC_DOMAIN (PHOBIUS); TRANSMEMBRANE (PHOBIUS); TRANSMEMBRANE (PHOBIUS); NON_CYTOPLASMIC_DOMAIN (PHOBIUS); IPR011050 (SUPERFAMILY); TMhelix (TMHMM); TMhelix (TMHMM); TMhelix (TMHMM); TMhelix (TMHMM); TMhelix (TMHMM); TMhelix (TMHMM); TMhelix (TMHMM); TMhelix (TMHMM); TMhelix (TMHMM); TMhelix (TMHMM); TMhelix (TMHMM); TMhelix (TMHMM); TMhelix (TMHMM); TMhelix (TMHMM); TMhelix (TMHMM); TMhelix (TMHMM); TMhelix (TMHMM)
Aqu2.1.43376_001	coiled-coil domain-containing protein 137	D	235	17	6.14e-164	0.4912	0	-		no IPS match
Aqu2.1.43380_001	crossover junction endonuclease eme1	E	453	20	3.19e-41	0.506	1	P:GO:0009987	-	Coil (COILS); PTHR21077 (PANTHER)
Aqu2.1.43382_001	60s ribosomal protein l3	B	356	20	0	0.859	4	C:GO:0005840; F:GO:0003735; P:GO:0006412; P:GO:0042254	-	G3DSA:3.30.1430.10 (GENE3D); IPR000597 (PFAM); G3DSA:2.40.30.10 (GENE3D); PTHR11363 (PANTHER); IPR019926 (PROSITE_PATTERNS); IPR009000 (SUPERFAMILY)
Aqu2.1.43384_001	ribosomal l1 domain-containing protein 1-like	E	264	20	0	0.5945	1	F:GO:0003723	-	IPR016094 (G3DSA:3.30.190.GENE3D); IPR028364 (PFAM); IPR016095 (G3DSA:3.40.50.GENE3D); PTHR23105 (PANTHER); PTHR23105:SF3 (PANTHER); IPR023674 (SUPERFAMILY)
Aqu2.1.43386_001	ankyrin repeat domain-containing protein 40-like	A	255	20	0	0.595	1	F:GO:0005515		IPR002110 (SMART); IPR020683 (G3DSA:1.25.40.GENE3D); IPR020683 (PFAM); PTHR24134 (PANTHER); PTHR24134:SF0 (PANTHER); IPR002110 (PROSITE_PROFILES); IPR020683 (PROSITE_PROFILES); IPR020683 (SUPERFAMILY)
Aqu2.1.43387_001	mitochondrial dicarboxylate carrier	C	287	20	0	0.7615	15	F:GO:0015141; P:GO:0015709; F:GO:0015116; F:GO:0015140; P:GO:0071423; C:GO:0005730; C:GO:0016021; C:GO:0005743; P:GO:0071422; P:GO:0008272; F:GO:0015114; F:GO:0015117; P:GO:0035435; F:GO:0015297; P:GO:0006839	-	IPR002030 (PRINTS); IPR023395 (G3DSA:1.50.40.GENE3D); IPR018108 (PFAM); PTHR24089 (PANTHER); PTHR24089:SF40 (PANTHER); SIGNAL_PEPTIDE (PHOBIUS); SIGNAL_PEPTIDE_H_REGION (PHOBIUS); SIGNAL_PEPTIDE_C_REGION (PHOBIUS); SIGNAL_PEPTIDE_N_REGION (PHOBIUS); NON_CYTOPLASMIC_DOMAIN (PHOBIUS); PS51257 (PROSITE_PROFILES); IPR018108 (PROSITE_PROFILES); IPR023395 (SUPERFAMILY)
Aqu2.1.43388_001	u3 small nucleolar rna-associated protein 6 homolog	B	604	20	2.04e-95	0.518	3	C:GO:0005634; P:GO:0006396; F:GO:0005515	-	IPR003107 (SMART); IPR013949 (PFAM); IPR011990 (G3DSA:1.25.40.GENE3D); PTHR23271:SF1 (PANTHER); PTHR23271 (PANTHER); SSF48452 (SUPERFAMILY)
Aqu2.1.43404_001	mediator of rna polymerase ii transcription subunit 11-like	F	104	20	1.69e-68	0.649	3	P:GO:0006357; F:GO:0001104; C:GO:0016592	-	IPR019404 (PFAM); PTHR22890 (PANTHER)
Aqu2.1.43405_001	ubiquitin carboxyl-terminal hydrolase 42	B	1087	20	0	0.6585	4	P:GO:0006511; F:GO:0004221; F:GO:0008234; P:GO:0016579	EC:3.1.2.15	Coil (COILS); G3DSA:2.20.210.10 (GENE3D); IPR001394 (PFAM); PTHR24006 (PANTHER); IPR018200 (PROSITE_PATTERNS); IPR018200 (PROSITE_PATTERNS); IPR028889 (PROSITE_PROFILES); SSF54001 (SUPERFAMILY)
Aqu2.1.43408_001	ap-5 complex subunit zeta-1	B	841	20	0	0.5545	2	C:GO:0044599; F:GO:0005488	-	IPR028222 (PFAM); IPR016024 (SUPERFAMILY)
Aqu2.1.43420_001	tho complex subunit 1	B	535	20	0	0.6395	2	P:GO:0044763; C:GO:0005634	-	IPR021861 (PFAM); PTHR13265 (PANTHER); PTHR13265:SF0 (PANTHER)
Aqu2.1.43423_001	ribosomal protein s2-like isoform 3	B	273	20	2.12e-179	0.909	7	C:GO:0005654; F:GO:0003735; F:GO:0003723; C:GO:0022627; P:GO:0006412; F:GO:0017134; P:GO:0042254	-	IPR013810 (PFAM); IPR005711 (TIGRFAM); IPR014721 (G3DSA:3.30.230.GENE3D); IPR005324 (PFAM); IPR014720 (G3DSA:3.30.160.GENE3D); PTHR13718:SF59 (PANTHER); IPR000851 (PANTHER); IPR018192 (PROSITE_PATTERNS); IPR013810 (PROSITE_PROFILES); SSF54768 (SUPERFAMILY); IPR020568 (SUPERFAMILY)
Aqu2.1.43431_001	golgi to er traffic protein 4 homolog	B	369	20	5.58e-46	0.503	6	C:GO:0005737; C:GO:0071818; P:GO:0071816; C:GO:0005829; P:GO:0006810; F:GO:0003674		IPR007317 (PFAM); IPR007317 (PANTHER); PTHR12875:SF0 (PANTHER)
Aqu2.1.43437_001	protein polyglycylase ttll10-like	E	464	20	3.31e-22	0.495	1	P:GO:0018094		IPR004344 (PFAM); IPR027752 (PTHR12241:PANTHER); PTHR12241 (PANTHER); CYTOPLASMIC_DOMAIN (PHOBIUS); NON_CYTOPLASMIC_DOMAIN (PHOBIUS); TRANSMEMBRANE (PHOBIUS); IPR004344 (PROSITE_PROFILES); SSF56059 (SUPERFAMILY); TMhelix (TMHMM)
Aqu2.1.43454_001	ribosome biogenesis protein brx1 homolog	B	310	20	0	0.796	1	C:GO:0005730	-	IPR007109 (SMART); IPR007109 (PFAM); IPR026532 (PANTHER); IPR007109 (PROSITE_PROFILES); IPR004154 (SUPERFAMILY)
Aqu2.1.43470_001	50s ribosomal protein l27	B	140	20	2.22e-96	0.683	4	C:GO:0005840; F:GO:0003735; P:GO:0006412; P:GO:0042254	-	IPR001684 (PRINTS); IPR001684 (PFAM); G3DSA:2.40.50.100 (GENE3D); IPR001684 (PANTHER); IPR001684 (PRODOM); SSF110324 (SUPERFAMILY)
Aqu2.1.43495_001	dna ligase 1-like	B	862	20	0	0.776	10	P:GO:0006310; P:GO:0007049; F:GO:0046872; F:GO:0003910; P:GO:0006260; P:GO:0051301; F:GO:0003677; F:GO:0005524; P:GO:0051103; C:GO:0005634	EC:6.5.1.1	Coil (COILS); IPR012310 (PFAM); IPR012309 (PFAM); IPR012340 (G3DSA:2.40.50.GENE3D); G3DSA:3.30.470.30 (GENE3D); IPR012308 (G3DSA:1.10.3260.GENE3D); IPR012308 (PFAM); IPR000977 (TIGRFAM); G3DSA:3.30.1490.70 (GENE3D); PTHR10459 (PANTHER); PTHR10459:SF10 (PANTHER); IPR016059 (PROSITE_PATTERNS); IPR016059 (PROSITE_PATTERNS); IPR012310 (PROSITE_PROFILES); IPR012340 (SUPERFAMILY); SSF56091 (SUPERFAMILY); IPR012308 (SUPERFAMILY)
Aqu2.1.43498_001	ribonuclease p protein subunit p21-like	C	100	20	4.91e-62	0.687	2	P:GO:0042493; P:GO:0008033	-	IPR007175 (PFAM); PTHR14742:SF0 (PANTHER); IPR007175 (PANTHER); SIGNAL_PEPTIDE_H_REGION (PHOBIUS); SIGNAL_PEPTIDE_N_REGION (PHOBIUS); SIGNAL_PEPTIDE_C_REGION (PHOBIUS); SIGNAL_PEPTIDE (PHOBIUS); NON_CYTOPLASMIC_DOMAIN (PHOBIUS); SignalP-noTM (SIGNALP_EUK)
Aqu2.1.43506_001	ragulator complex protein lamtor2 isoform x1	F	126	20	4.42e-85	0.774	10	P:GO:0034613; P:GO:0000186; C:GO:0005765; C:GO:0071986; P:GO:0032008; P:GO:0016049; P:GO:0071230; F:GO:0005085; F:GO:0032947; P:GO:0043087	-	IPR004942 (SMART); G3DSA:3.30.450.30 (GENE3D); IPR004942 (PFAM); PTHR13323 (PANTHER); PTHR13323:SF0 (PANTHER); SSF103196 (SUPERFAMILY)
Aqu2.1.43507_001	ribosome biogenesis regulatory protein homolog	D	337	20	0	0.6445	4	C:GO:0005730; P:GO:0042254; C:GO:0000794; P:GO:0007080	-	IPR007023 (PFAM); IPR007023 (PANTHER)
Aqu2.1.43511_001	hypothetical protein H310_10949 [Aphanomyces invadans]	G	103	3	5.72e-06	0.5633	0	-		IPR013945 (PFAM); TRANSMEMBRANE (PHOBIUS); TRANSMEMBRANE (PHOBIUS); CYTOPLASMIC_DOMAIN (PHOBIUS); CYTOPLASMIC_DOMAIN (PHOBIUS); NON_CYTOPLASMIC_DOMAIN (PHOBIUS); TMhelix (TMHMM); TMhelix (TMHMM)
Aqu2.1.43513_001	alpha- -mannosyl-glycoprotein 2-beta-n-acetylglucosaminyltransferase	E	407	20	0	0.735	10	F:GO:0004144; F:GO:0003846; C:GO:0000139; P:GO:0006049; P:GO:0006486; P:GO:0006651; P:GO:0001701; C:GO:0005783; F:GO:0008375; P:GO:0042967	EC:2.3.1.20; EC:2.3.1.22	Coil (COILS); G3DSA:3.10.180.20 (GENE3D); G3DSA:3.90.550.10 (GENE3D); IPR004139 (PFAM); IPR004139 (PANTHER); SSF53448 (SUPERFAMILY)
Aqu2.1.43516_001	u4 u6 small nuclear ribonucleoprotein prp3 isoform x1	B	634	20	0	0.6275	2	C:GO:0046540; P:GO:0000398	-	Coil (COILS); IPR002483 (SMART); IPR013881 (PFAM); IPR002483 (G3DSA:1.20.1390.GENE3D); IPR010541 (PFAM); IPR002483 (PFAM); IPR027104 (PANTHER)
Aqu2.1.43518_001	u4 u6 small nuclear ribonucleoprotein prp3-like	B	543	1	0	0.92	0	-		Coil (COILS); Coil (COILS); Coil (COILS); Coil (COILS)
Aqu2.1.43519_001	PREDICTED: hypothetical protein LOC100637780 [Amphimedon queenslandica]	G	120	1	5.71e-80	1	0	-		SignalP-noTM (SIGNALP_EUK)
Aqu2.1.43520_001	guanosine-3 -bis 3 -pyrophosphohydrolase mesh1	A	193	20	5.49e-137	0.823	3	F:GO:0046872; P:GO:0008152; F:GO:0008081	EC:3.1.4.0	IPR003607 (SMART); PF13328 (PFAM); PTHR21262 (PANTHER); SSF109604 (SUPERFAMILY)
Aqu2.1.43526_001	prefoldin subunit 1	C	118	20	1.24e-56	0.6255	3	P:GO:0006457; C:GO:0016272; F:GO:0051082	-	Coil (COILS); IPR002777 (PFAM); G3DSA:1.10.287.370 (GENE3D); PTHR20903 (PANTHER); IPR009053 (SUPERFAMILY)
Aqu2.1.43527_001	dipeptidyl peptidase 9-like isoform x1	D	793	20	0	0.561	3	F:GO:0008236; P:GO:0006508; C:GO:0016020	-	G3DSA:3.40.50.1820 (GENE3D); IPR001375 (PFAM); G3DSA:2.140.10.30 (GENE3D); IPR002469 (PFAM); PTHR11731 (PANTHER); PTHR11731:SF10 (PANTHER); SSF82171 (SUPERFAMILY); SSF53474 (SUPERFAMILY)
Aqu2.1.43533_001	hepatoma-derived growth factor-related protein 3-like	H	938	20	0	0.6995	3	C:GO:0005730; C:GO:0005737; F:GO:0005488	-	IPR000313 (SMART); IPR021567 (PFAM); IPR000313 (PFAM); G3DSA:2.30.30.160 (GENE3D); PTHR12550 (PANTHER); PTHR12550:SF29 (PANTHER); IPR000313 (PROSITE_PROFILES); SSF140576 (SUPERFAMILY); SSF63748 (SUPERFAMILY)
Aqu2.1.43535_001	high mobility group protein 20a-like	B	292	20	0	0.474	1	F:GO:0003677		Coil (COILS); IPR009071 (SMART); IPR009071 (G3DSA:1.10.30.GENE3D); IPR009071 (PFAM); PTHR13711 (PANTHER); IPR009071 (PROSITE_PROFILES); IPR009071 (SUPERFAMILY)
Aqu2.1.43536_001	ap-3 complex subunit sigma-2	C	197	20	1.31e-132	0.8015	5	P:GO:0008089; P:GO:0048490; F:GO:0008565; P:GO:0006886; C:GO:0030123	-	IPR016635 (PIRSF); G3DSA:3.30.450.60 (GENE3D); IPR022775 (PFAM); IPR016635 (PANTHER); IPR000804 (PROSITE_PATTERNS); IPR011012 (SUPERFAMILY)
Aqu2.1.43539_001	acidic leucine-rich nuclear phosphoprotein 32 family member e-like	D	280	20	1.63e-179	0.631	2	C:GO:0005737; C:GO:0005634		Coil (COILS); G3DSA:3.80.10.10 (GENE3D); PF14580 (PFAM); PTHR11375 (PANTHER); SSF52058 (SUPERFAMILY)
Aqu2.1.43555_001	aminoacyl trna synthase complex-interacting multifunctional protein 2 isoform x1	E	299	20	9e-120	0.5155	4	P:GO:0008285; P:GO:0031398; P:GO:0060510; C:GO:0005634		Coil (COILS); IPR010987 (G3DSA:1.20.1050.GENE3D); IPR004046 (PFAM); PTHR13438 (PANTHER); IPR010987 (SUPERFAMILY)
Aqu2.1.43558_001	protein disulfide-isomerase a4-like	C	617	20	4.61e-178	0.623	5	P:GO:0045454; P:GO:0006662; F:GO:0015035; F:GO:0016853; C:GO:0005783		IPR005746 (PRINTS); IPR005788 (TIGRFAM); PF13848 (PFAM); IPR005792 (TIGRFAM); IPR012336 (G3DSA:3.40.30.GENE3D); IPR013766 (PFAM); PTHR18929 (PANTHER); PTHR18929:SF32 (PANTHER); IPR017937 (PROSITE_PATTERNS); NON_CYTOPLASMIC_DOMAIN (PHOBIUS); SIGNAL_PEPTIDE_N_REGION (PHOBIUS); SIGNAL_PEPTIDE (PHOBIUS); SIGNAL_PEPTIDE_C_REGION (PHOBIUS); SIGNAL_PEPTIDE_H_REGION (PHOBIUS); IPR012336 (PROSITE_PROFILES); SignalP-noTM (SIGNALP_EUK); SignalP-TM (SIGNALP_GRAM_POSITIVE); IPR012336 (SUPERFAMILY)
Aqu2.1.43561_001	uncharacterized protein loc101950057	C	243	20	6.51e-176	0.6085	3	P:GO:0006281; F:GO:0003824; F:GO:0003677		PTHR21521:SF0 (PANTHER); PTHR21521 (PANTHER)
Aqu2.1.43566_001	integrator complex subunit 1	B	2096	20	0	0.5725	1	F:GO:0005488		Coil (COILS); IPR022145 (PFAM); PTHR21224 (PANTHER); PTHR21224:SF0 (PANTHER); IPR016024 (SUPERFAMILY)
Aqu2.1.43576_001	huntingtin	E	2598	20	2.32e-78	0.4595	6	P:GO:0044763; F:GO:0005515; C:GO:0043231; P:GO:0044765; P:GO:0050789; C:GO:0044444	-	IPR011989 (G3DSA:1.25.10.GENE3D); IPR028426 (PANTHER); NON_CYTOPLASMIC_DOMAIN (PHOBIUS); NON_CYTOPLASMIC_DOMAIN (PHOBIUS); CYTOPLASMIC_DOMAIN (PHOBIUS); TRANSMEMBRANE (PHOBIUS); CYTOPLASMIC_DOMAIN (PHOBIUS); TRANSMEMBRANE (PHOBIUS); TRANSMEMBRANE (PHOBIUS); TRANSMEMBRANE (PHOBIUS); NON_CYTOPLASMIC_DOMAIN (PHOBIUS); IPR021133 (PROSITE_PROFILES); IPR016024 (SUPERFAMILY)
Aqu2.1.43578_001	---NA---	H	223	0			2	P:GO:0007165; F:GO:0005515		IPR011029 (G3DSA:1.10.533.GENE3D); IPR011029 (G3DSA:1.10.533.GENE3D); IPR000488 (PFAM); IPR000488 (PROSITE_PROFILES); IPR011029 (SUPERFAMILY)
Aqu2.1.43591_001	aldo keto reductase	E	366	20	0	0.6895	2	P:GO:0055114; F:GO:0016491	-	IPR020471 (PRINTS); IPR023210 (PFAM); IPR023210 (G3DSA:3.20.20.GENE3D); PTHR11732:SF121 (PANTHER); IPR001395 (PANTHER); IPR023210 (SUPERFAMILY)
Aqu2.1.43605_001	probable trna pseudouridine synthase 1	B	242	20	6.03e-176	0.6475	4	F:GO:0009982; F:GO:0003723; P:GO:0001522; P:GO:0006396	EC:5.4.99.12	IPR014780 (TIGRFAM); IPR002501 (PFAM); IPR014780 (PANTHER); IPR014780 (HAMAP); IPR020103 (SUPERFAMILY)
Aqu2.1.43608_001	alpha- -mannosyltransferase alg9	E	573	20	0	0.6515	1	F:GO:0016757	-	IPR005599 (PFAM); PTHR22760:SF0 (PANTHER); IPR005599 (PANTHER); CYTOPLASMIC_DOMAIN (PHOBIUS); TRANSMEMBRANE (PHOBIUS); NON_CYTOPLASMIC_DOMAIN (PHOBIUS); TRANSMEMBRANE (PHOBIUS); CYTOPLASMIC_DOMAIN (PHOBIUS); TRANSMEMBRANE (PHOBIUS); CYTOPLASMIC_DOMAIN (PHOBIUS); CYTOPLASMIC_DOMAIN (PHOBIUS); CYTOPLASMIC_DOMAIN (PHOBIUS); NON_CYTOPLASMIC_DOMAIN (PHOBIUS); CYTOPLASMIC_DOMAIN (PHOBIUS); NON_CYTOPLASMIC_DOMAIN (PHOBIUS); TRANSMEMBRANE (PHOBIUS); TRANSMEMBRANE (PHOBIUS); NON_CYTOPLASMIC_DOMAIN (PHOBIUS); TRANSMEMBRANE (PHOBIUS); TRANSMEMBRANE (PHOBIUS); TRANSMEMBRANE (PHOBIUS); NON_CYTOPLASMIC_DOMAIN (PHOBIUS); TRANSMEMBRANE (PHOBIUS); TRANSMEMBRANE (PHOBIUS); NON_CYTOPLASMIC_DOMAIN (PHOBIUS); TRANSMEMBRANE (PHOBIUS); TRANSMEMBRANE (PHOBIUS); CYTOPLASMIC_DOMAIN (PHOBIUS); TMhelix (TMHMM); TMhelix (TMHMM); TMhelix (TMHMM); TMhelix (TMHMM); TMhelix (TMHMM); TMhelix (TMHMM); TMhelix (TMHMM); TMhelix (TMHMM); TMhelix (TMHMM); TMhelix (TMHMM)
Aqu2.1.43610_001	tubulin epsilon chain	B	467	20	0	0.7945	7	C:GO:0005874; P:GO:0051258; P:GO:0051297; P:GO:0006184; F:GO:0003924; F:GO:0005525; C:GO:0000242	-	IPR004057 (PRINTS); IPR000217 (PRINTS); IPR018316 (SMART); IPR003008 (SMART); IPR003008 (G3DSA:3.40.50.GENE3D); IPR018316 (G3DSA:3.30.1330.GENE3D); IPR018316 (PFAM); IPR023123 (G3DSA:1.10.287.GENE3D); IPR003008 (PFAM); IPR000217 (PANTHER); IPR004057 (PTHR11588:PANTHER); IPR017975 (PROSITE_PATTERNS); IPR003008 (SUPERFAMILY); IPR008280 (SUPERFAMILY)
Aqu2.1.43611_001	comm domain-containing protein 1	E	189	20	6.82e-136	0.6795	3	P:GO:0032268; F:GO:0005488; C:GO:0005634	-	IPR009886 (PFAM); PTHR21199 (PANTHER); IPR017920 (PROSITE_PROFILES)
Aqu2.1.43614_001	proton-coupled folate transporter isoform 2	E	451	20	8.59e-71	0.478	2	P:GO:0055085; C:GO:0016021	-	IPR011701 (PFAM); G3DSA:1.20.1250.20 (GENE3D); PTHR23038 (PANTHER); TRANSMEMBRANE (PHOBIUS); TRANSMEMBRANE (PHOBIUS); NON_CYTOPLASMIC_DOMAIN (PHOBIUS); CYTOPLASMIC_DOMAIN (PHOBIUS); CYTOPLASMIC_DOMAIN (PHOBIUS); TRANSMEMBRANE (PHOBIUS); TRANSMEMBRANE (PHOBIUS); TRANSMEMBRANE (PHOBIUS); CYTOPLASMIC_DOMAIN (PHOBIUS); NON_CYTOPLASMIC_DOMAIN (PHOBIUS); TRANSMEMBRANE (PHOBIUS); NON_CYTOPLASMIC_DOMAIN (PHOBIUS); CYTOPLASMIC_DOMAIN (PHOBIUS); TRANSMEMBRANE (PHOBIUS); NON_CYTOPLASMIC_DOMAIN (PHOBIUS); TRANSMEMBRANE (PHOBIUS); CYTOPLASMIC_DOMAIN (PHOBIUS); TRANSMEMBRANE (PHOBIUS); NON_CYTOPLASMIC_DOMAIN (PHOBIUS); CYTOPLASMIC_DOMAIN (PHOBIUS); TRANSMEMBRANE (PHOBIUS); IPR016196 (SUPERFAMILY); TMhelix (TMHMM); TMhelix (TMHMM); TMhelix (TMHMM); TMhelix (TMHMM); TMhelix (TMHMM); TMhelix (TMHMM); TMhelix (TMHMM); TMhelix (TMHMM)
Aqu2.1.43618_001	u4 tri-snrnp-associated protein 1	B	803	20	0	0.556	0	-		Coil (COILS); Coil (COILS); IPR005011 (PFAM); IPR005011 (PANTHER); PTHR14152:SF5 (PANTHER)
Aqu2.1.43622_001	n-alpha-acetyltransferase 11	C	182	20	2.03e-133	0.8735	7	C:GO:0005682; P:GO:0006474; C:GO:0005794; C:GO:0005813; F:GO:0004596; F:GO:0043022; P:GO:0042967	EC:2.3.1.88	IPR016181 (G3DSA:3.40.630.GENE3D); IPR000182 (PFAM); PTHR23091:SF4 (PANTHER); PTHR23091 (PANTHER); IPR000182 (PROSITE_PROFILES); IPR016181 (SUPERFAMILY)
Aqu2.1.43630_001	sumo-activating enzyme subunit 2	F	562	20	0	0.7525	5	P:GO:0016925; F:GO:0005515; F:GO:0005524; F:GO:0019948; C:GO:0044424	-	Coil (COILS); G3DSA:3.10.290.20 (GENE3D); IPR023280 (G3DSA:1.10.3240.GENE3D); IPR000594 (PFAM); IPR016040 (G3DSA:3.40.50.GENE3D); IPR000127 (PFAM); IPR019572 (PFAM); IPR028077 (PFAM); PTHR10953 (PANTHER); PTHR10953:SF5 (PANTHER); IPR018074 (PROSITE_PATTERNS); IPR009036 (SUPERFAMILY)
Aqu2.1.43638_001	importin-9	C	1024	20	0	0.616	6	F:GO:0008565; F:GO:0008536; F:GO:0042393; P:GO:0006606; C:GO:0005737; C:GO:0005634	-	Coil (COILS); Coil (COILS); IPR001494 (SMART); IPR013598 (PFAM); IPR001494 (PFAM); IPR011989 (G3DSA:1.25.10.GENE3D); PTHR10997 (PANTHER); PTHR10997:SF9 (PANTHER); IPR001494 (PROSITE_PROFILES); IPR016024 (SUPERFAMILY)
Aqu2.1.43641_001	mitochondrial carrier homolog 1	D	355	20	0	0.505	2	P:GO:0006810; C:GO:0016021	-	IPR018108 (PFAM); IPR023395 (G3DSA:1.50.40.GENE3D); PTHR10780 (PANTHER); IPR018108 (PROSITE_PROFILES); IPR023395 (SUPERFAMILY)
Aqu2.1.43646_001	wd repeat-containing protein 82	D	330	20	0	0.8395	7	C:GO:0048188; F:GO:0042800; P:GO:0051568; C:GO:0072357; C:GO:0000785; F:GO:0003779; F:GO:0003682	-	IPR001680 (SMART); IPR015943 (G3DSA:2.130.10.GENE3D); IPR001680 (PFAM); PTHR19861 (PANTHER); PTHR19861:SF0 (PANTHER); IPR001680 (PROSITE_PROFILES); IPR017986 (PROSITE_PROFILES); IPR017986 (SUPERFAMILY)
Aqu2.1.43648_001	histidine protein methyltransferase 1 homolog	B	295	20	0	0.586	3	F:GO:0008276; C:GO:0005737; P:GO:0006479		G3DSA:3.40.50.150 (GENE3D); IPR019410 (PFAM); PTHR21095 (PANTHER); SSF53335 (SUPERFAMILY)
Aqu2.1.43655_001	loc443608 protein	E	171	20	8.2e-13	0.4785	0	-		IPR000118 (SMART); IPR000118 (PFAM); PTHR12274:SF1 (PANTHER); PTHR12274 (PANTHER); NON_CYTOPLASMIC_DOMAIN (PHOBIUS); SIGNAL_PEPTIDE_N_REGION (PHOBIUS); SIGNAL_PEPTIDE_C_REGION (PHOBIUS); SIGNAL_PEPTIDE (PHOBIUS); SIGNAL_PEPTIDE_H_REGION (PHOBIUS); SignalP-TM (SIGNALP_GRAM_POSITIVE); SignalP-noTM (SIGNALP_GRAM_NEGATIVE); SignalP-noTM (SIGNALP_EUK)
Aqu2.1.43656_001	protein pgrn- isoform a	E	254	20	4.99e-23	0.472	2	P:GO:0044699; F:GO:0005515	-	IPR000118 (SMART); IPR000118 (PFAM); PTHR12274 (PANTHER); NON_CYTOPLASMIC_DOMAIN (PHOBIUS); SIGNAL_PEPTIDE_N_REGION (PHOBIUS); SIGNAL_PEPTIDE_C_REGION (PHOBIUS); SIGNAL_PEPTIDE (PHOBIUS); SIGNAL_PEPTIDE_H_REGION (PHOBIUS); SignalP-noTM (SIGNALP_GRAM_NEGATIVE); SignalP-TM (SIGNALP_GRAM_POSITIVE); SignalP-noTM (SIGNALP_EUK)
Aqu2.1.43657_001	protein pgrn- isoform b	E	179	20	3.91e-11	0.473	3	P:GO:0044699; F:GO:0005515; C:GO:0043231	-	IPR000118 (PFAM); PTHR12274 (PANTHER)
Aqu2.1.43659_001	l-rhamnonate dehydratase	A	427	20	0	0.7705	2	P:GO:0008152; F:GO:0003824	-	IPR013342 (SMART); G3DSA:3.30.390.10 (GENE3D); PF13378 (PFAM); IPR013341 (PFAM); G3DSA:3.20.20.120 (GENE3D); IPR013342 (PFAM); PTHR13794:SF3 (PANTHER); IPR001354 (PANTHER); SSF54826 (SUPERFAMILY); SSF51604 (SUPERFAMILY)
Aqu2.1.43660_001	tyrosyl-dna phosphodiesterase 2	B	283	20	0	0.5955	10	F:GO:0070260; C:GO:0005737; P:GO:0007275; P:GO:0006302; F:GO:0003697; F:GO:0036317; F:GO:0004518; F:GO:0030145; F:GO:0000287; C:GO:0016605		IPR005135 (PFAM); IPR005135 (G3DSA:3.60.10.GENE3D); PTHR32110:SF2 (PANTHER); PTHR32110 (PANTHER); IPR005135 (SUPERFAMILY)
Aqu2.1.43668_001	PREDICTED: hypothetical protein LOC100635758 [Amphimedon queenslandica]	H	476	1	0	1	0	-		TRANSMEMBRANE (PHOBIUS); TRANSMEMBRANE (PHOBIUS); TRANSMEMBRANE (PHOBIUS); CYTOPLASMIC_DOMAIN (PHOBIUS); CYTOPLASMIC_DOMAIN (PHOBIUS); TRANSMEMBRANE (PHOBIUS); CYTOPLASMIC_DOMAIN (PHOBIUS); TRANSMEMBRANE (PHOBIUS); NON_CYTOPLASMIC_DOMAIN (PHOBIUS); NON_CYTOPLASMIC_DOMAIN (PHOBIUS); NON_CYTOPLASMIC_DOMAIN (PHOBIUS); TMhelix (TMHMM); TMhelix (TMHMM); TMhelix (TMHMM); TMhelix (TMHMM); TMhelix (TMHMM)
Aqu2.1.43669_001	tubulin gamma-1 chain	C	473	20	0	0.887	21	C:GO:0031513; F:GO:0005515; C:GO:0005814; P:GO:0007052; F:GO:0005525; P:GO:0031122; P:GO:0006184; C:GO:0005881; C:GO:0031252; C:GO:0036064; P:GO:0007020; P:GO:0007088; P:GO:0051258; C:GO:0000242; C:GO:0005827; C:GO:0045177; C:GO:0000794; C:GO:0000930; F:GO:0003924; F:GO:0005200; P:GO:0000212	-	IPR002454 (PRINTS); IPR000217 (PRINTS); IPR018316 (SMART); IPR003008 (SMART); IPR023123 (G3DSA:1.10.287.GENE3D); IPR018316 (PFAM); IPR003008 (PFAM); IPR003008 (G3DSA:3.40.50.GENE3D); IPR018316 (G3DSA:3.30.1330.GENE3D); IPR002454 (PTHR11588:PANTHER); IPR000217 (PANTHER); IPR017975 (PROSITE_PATTERNS); IPR008280 (SUPERFAMILY); IPR003008 (SUPERFAMILY)
Aqu2.1.43681_001	conserved oligomeric golgi complex subunit 5	B	810	20	0	0.6115	2	P:GO:0006891; C:GO:0017119	-	Coil (COILS); IPR019465 (PFAM); PTHR13228:SF3 (PANTHER); IPR019465 (PANTHER)
Aqu2.1.43687_001	pre-mrna-processing factor 40 homolog b	C	907	20	0	0.6615	2	P:GO:0044763; F:GO:0005515	-	Coil (COILS); Coil (COILS); Coil (COILS); Coil (COILS); IPR002713 (SMART); IPR001202 (SMART); IPR002713 (G3DSA:1.10.10.GENE3D); IPR002713 (PFAM); G3DSA:2.20.70.10 (GENE3D); IPR001202 (PFAM); PTHR11864 (PANTHER); IPR001202 (PROSITE_PATTERNS); IPR002713 (PROSITE_PROFILES); IPR001202 (PROSITE_PROFILES); IPR002713 (SUPERFAMILY); IPR001202 (SUPERFAMILY)
Aqu2.1.43688_001	t-complex protein 1 subunit beta	C	533	20	0	0.881	11	P:GO:0006457; C:GO:0005874; C:GO:0005832; P:GO:0006508; P:GO:0007339; F:GO:0005524; F:GO:0004190; F:GO:0051082; P:GO:0051131; C:GO:0005634; C:GO:0002199	EC:3.4.23.0	IPR017998 (PRINTS); IPR027409 (G3DSA:3.50.7.GENE3D); IPR027413 (G3DSA:1.10.560.GENE3D); IPR027410 (G3DSA:3.30.260.GENE3D); IPR002423 (PFAM); IPR012716 (TIGRFAM); PTHR11353:SF43 (PANTHER); IPR002423 (PANTHER); IPR002194 (PROSITE_PATTERNS); IPR002194 (PROSITE_PATTERNS); IPR002194 (PROSITE_PATTERNS); IPR002423 (SUPERFAMILY); IPR027409 (SUPERFAMILY); SSF54849 (SUPERFAMILY)
Aqu2.1.43696_001	pre-mrna-splicing factor atp-dependent rna helicase dhx16	C	1049	20	0	0.811	5	F:GO:0008026; F:GO:0003676; F:GO:0005524; P:GO:0035987; C:GO:0005634	-	Coil (COILS); Coil (COILS); IPR001650 (SMART); IPR007502 (SMART); IPR014001 (SMART); G3DSA:3.40.50.300 (GENE3D); IPR011545 (PFAM); IPR011709 (PFAM); G3DSA:3.40.50.300 (GENE3D); IPR007502 (PFAM); IPR001650 (PFAM); PTHR18934 (PANTHER); IPR002464 (PROSITE_PATTERNS); IPR001650 (PROSITE_PROFILES); IPR014001 (PROSITE_PROFILES); IPR027417 (SUPERFAMILY)
Aqu2.1.43699_001	3-hydroxyacyl-coa dehyrogenase	D	318	20	0	0.771	10	F:GO:0070403; F:GO:0003857; P:GO:0055114; P:GO:0006550; P:GO:0006552; P:GO:0006554; P:GO:0006568; P:GO:0006574; P:GO:0006633; P:GO:0018874	EC:1.1.1.35	IPR022694 (PIRSF); IPR006108 (PFAM); IPR013328 (G3DSA:1.10.1040.GENE3D); IPR016040 (G3DSA:3.40.50.GENE3D); IPR006176 (PFAM); PTHR23309 (PANTHER); IPR006180 (PROSITE_PATTERNS); SignalP-TM (SIGNALP_GRAM_POSITIVE); SSF51735 (SUPERFAMILY); IPR008927 (SUPERFAMILY)
Aqu2.1.43701_001	exosome complex exonuclease rrp44 isoform x1	B	948	20	0	0.7615	10	C:GO:0000176; P:GO:0016075; F:GO:0004519; C:GO:0005730; F:GO:0005085; P:GO:0071034; C:GO:0005654; F:GO:0000175; P:GO:0043087; P:GO:0051252	-	SM00955 (SMART); IPR002716 (SMART); G3DSA:3.40.50.1010 (GENE3D); IPR002716 (PFAM); PF00773 (PFAM); PTHR23355:SF13 (PANTHER); PTHR23355 (PANTHER); IPR022966 (PROSITE_PATTERNS); SSF88723 (SUPERFAMILY); IPR012340 (SUPERFAMILY)
Aqu2.1.43705_001	zinc finger protein 729- partial	E	621	20	9.95e-24	0.384	2	F:GO:0003676; F:GO:0046872		IPR015880 (SMART); PF13912 (PFAM); IPR013087 (G3DSA:3.30.160.GENE3D); PF13894 (PFAM); IPR007087 (PFAM); PTHR24375:SF0 (PANTHER); PTHR24375 (PANTHER); IPR007087 (PROSITE_PATTERNS); SIGNAL_PEPTIDE_C_REGION (PHOBIUS); SIGNAL_PEPTIDE_N_REGION (PHOBIUS); NON_CYTOPLASMIC_DOMAIN (PHOBIUS); SIGNAL_PEPTIDE_H_REGION (PHOBIUS); SIGNAL_PEPTIDE (PHOBIUS); IPR007087 (PROSITE_PROFILES); SSF57667 (SUPERFAMILY)
Aqu2.1.43712_001	transformation transcription domain-associated protein	C	3868	20	0	0.6875	2	F:GO:0016773; F:GO:0005515		IPR000403 (SMART); IPR003151 (PFAM); IPR000403 (G3DSA:1.10.1070.GENE3D); IPR011989 (G3DSA:1.25.10.GENE3D); IPR011990 (G3DSA:1.25.40.GENE3D); IPR000403 (PFAM); IPR003152 (PFAM); PTHR11139:SF2 (PANTHER); PTHR11139 (PANTHER); CYTOPLASMIC_DOMAIN (PHOBIUS); NON_CYTOPLASMIC_DOMAIN (PHOBIUS); TRANSMEMBRANE (PHOBIUS); IPR003152 (PROSITE_PROFILES); IPR014009 (PROSITE_PROFILES); IPR000403 (PROSITE_PROFILES); IPR016024 (SUPERFAMILY); IPR011009 (SUPERFAMILY); IPR016024 (SUPERFAMILY); SSF48452 (SUPERFAMILY); IPR016024 (SUPERFAMILY)
Aqu2.1.43721_001	rna-binding protein 45-like	B	541	20	0	0.6015	2	F:GO:0003676; F:GO:0000166	-	IPR000504 (SMART); IPR012677 (G3DSA:3.30.70.GENE3D); IPR000504 (PFAM); PF13893 (PFAM); PTHR24011 (PANTHER); PTHR24011:SF46 (PANTHER); IPR000504 (PROSITE_PROFILES); SSF54928 (SUPERFAMILY)
Aqu2.1.43724_001	rac gtpase-activating protein 1	E	712	20	3.15e-77	0.5985	4	F:GO:0015631; P:GO:0000910; C:GO:0045298; P:GO:0035556	-	Coil (COILS); Coil (COILS); IPR000198 (SMART); IPR002219 (SMART); G3DSA:3.30.60.20 (GENE3D); IPR000198 (G3DSA:1.10.555.GENE3D); IPR000198 (PFAM); PTHR23174 (PANTHER); PTHR23174:SF1 (PANTHER); IPR002219 (PROSITE_PATTERNS); IPR000198 (PROSITE_PROFILES); IPR002219 (PROSITE_PROFILES); IPR008936 (SUPERFAMILY); SSF57889 (SUPERFAMILY)
Aqu2.1.43727_001	---NA---	H	498	0			0	-		no IPS match
Aqu2.1.43738_001	homocysteine s-methyltransferase	B	301	20	0	0.674	2	F:GO:0008898; P:GO:0006555	EC:2.1.1.10	IPR003726 (G3DSA:3.20.20.GENE3D); IPR003726 (PFAM); PTHR21091:SF4 (PANTHER); PTHR21091 (PANTHER); IPR003726 (PROSITE_PROFILES); IPR003726 (SUPERFAMILY)
Aqu2.1.43744_001	brca1-associated ring domain protein 1	A	514	20	0	0.538	2	P:GO:0009987; F:GO:0005515	-	IPR002110 (PRINTS); IPR002110 (SMART); IPR001357 (SMART); IPR001357 (G3DSA:3.40.50.GENE3D); IPR002110 (PFAM); IPR001357 (G3DSA:3.40.50.GENE3D); IPR013083 (G3DSA:3.30.40.GENE3D); IPR020683 (PFAM); IPR001357 (PFAM); IPR020683 (G3DSA:1.25.40.GENE3D); PTHR24171:SF0 (PANTHER); PTHR24171 (PANTHER); IPR017907 (PROSITE_PATTERNS); IPR001357 (PROSITE_PROFILES); IPR001357 (PROSITE_PROFILES); IPR020683 (PROSITE_PROFILES); IPR002110 (PROSITE_PROFILES); IPR002110 (PROSITE_PROFILES); IPR002110 (PROSITE_PROFILES); IPR020683 (SUPERFAMILY); IPR001357 (SUPERFAMILY); SSF57850 (SUPERFAMILY); IPR001357 (SUPERFAMILY)
Aqu2.1.43748_001	cell division cycle-associated 7-like protein isoform x2	C	258	20	0	0.579	2	P:GO:0050794; C:GO:0005634	-	Coil (COILS); IPR018866 (PFAM); PTHR31169 (PANTHER)
Aqu2.1.43754_001	n-alpha-acetyltransferase 20-like isoform x1	C	176	20	1.67e-80	0.767	2	F:GO:0008080; P:GO:0042967	-	IPR000182 (PFAM); IPR016181 (G3DSA:3.40.630.GENE3D); PTHR23091:SF5 (PANTHER); PTHR23091 (PANTHER); IPR000182 (PROSITE_PROFILES); IPR016181 (SUPERFAMILY)
Aqu2.1.43756_001	brisc and brca1-a complex member 1-like	B	257	20	5.47e-48	0.5565	3	C:GO:0070531; C:GO:0070552; P:GO:0045739		IPR026126 (PANTHER)
Aqu2.1.43760_001	protein fam206a	E	177	20	1.37e-127	0.716	2	C:GO:0005960; P:GO:0006546		G3DSA:2.40.50.100 (GENE3D); IPR002930 (PFAM); PTHR13651 (PANTHER); PTHR13651:SF0 (PANTHER); IPR011053 (SUPERFAMILY)
Aqu2.1.43791_001	PREDICTED: hypothetical protein LOC100639639 [Amphimedon queenslandica]	D	270	20	0	0.4825	0	-		no IPS match
Aqu2.1.43803_001	pre-rrna-processing protein tsr2 homolog	E	203	20	2.7e-25	0.5295	4	F:GO:0003674; P:GO:0006364; P:GO:0008150; C:GO:0005575		Coil (COILS); IPR019398 (PFAM); PTHR21250 (PANTHER); PTHR21250:SF0 (PANTHER)
Aqu2.1.43806_001	slowpoke-binding	G	494	20	2.05e-62	0.544	2	F:GO:0003779; F:GO:0016772		IPR003124 (PFAM); G3DSA:3.30.200.20 (GENE3D); PTHR22999 (PANTHER); PTHR22999:SF3 (PANTHER); TRANSMEMBRANE (PHOBIUS); CYTOPLASMIC_DOMAIN (PHOBIUS); NON_CYTOPLASMIC_DOMAIN (PHOBIUS); IPR003124 (PROSITE_PROFILES); IPR011009 (SUPERFAMILY); TMhelix (TMHMM)
Aqu2.1.43808_001	dihydrolipoyl mitochondrial	B	504	20	0	0.8405	18	P:GO:0007369; C:GO:0005739; P:GO:0045454; P:GO:0048240; P:GO:0006508; C:GO:0005929; P:GO:0006120; F:GO:0050660; C:GO:0043159; F:GO:0004148; P:GO:0042391; P:GO:0006094; P:GO:0006096; P:GO:0006099; P:GO:0006118; P:GO:0006544; P:GO:0006563; P:GO:0006566	EC:1.8.1.4	PR00411 (PRINTS); IPR013027 (PRINTS); IPR023753 (PFAM); IPR004099 (PFAM); G3DSA:3.50.50.60 (GENE3D); IPR006258 (TIGRFAM); IPR004099 (G3DSA:3.30.390.GENE3D); IPR001327 (PFAM); PTHR22912:SF20 (PANTHER); PTHR22912 (PANTHER); IPR012999 (PROSITE_PATTERNS); SignalP-TM (SIGNALP_GRAM_POSITIVE); SSF51905 (SUPERFAMILY); IPR016156 (SUPERFAMILY)
Aqu2.1.43837_001	40s ribosomal protein s23	D	143	20	8.13e-98	0.9675	13	P:GO:0006413; P:GO:0019083; P:GO:0006417; F:GO:0003735; P:GO:0006414; C:GO:0022627; F:GO:0045182; F:GO:0005515; P:GO:0006415; P:GO:0006614; P:GO:0000184; P:GO:0042254; P:GO:0006445	-	IPR006032 (PIRSF); IPR012340 (G3DSA:2.40.50.GENE3D); IPR005680 (TIGRFAM); IPR006032 (PFAM); PTHR11652:SF3 (PANTHER); IPR006032 (PANTHER); IPR006032 (PROSITE_PATTERNS); IPR012340 (SUPERFAMILY)
Aqu2.1.43841_001	testis-expressed sequence 264	E	214	20	3.64e-152	0.526	0	-		G3DSA:3.20.80.10 (GENE3D); PTHR15949 (PANTHER); PTHR15949:SF0 (PANTHER); CYTOPLASMIC_DOMAIN (PHOBIUS); NON_CYTOPLASMIC_DOMAIN (PHOBIUS); TRANSMEMBRANE (PHOBIUS); TMhelix (TMHMM)
Aqu2.1.43843_001	u8 snorna-decapping enzyme-like	G	208	20	1.64e-152	0.6475	26	F:GO:0050072; F:GO:0030145; C:GO:0005654; P:GO:1901639; P:GO:2000781; P:GO:0016077; P:GO:0046709; P:GO:0034656; F:GO:0008235; F:GO:0005525; C:GO:0005737; F:GO:0090450; C:GO:0005730; F:GO:0050897; P:GO:0006402; P:GO:0071840; P:GO:0008284; F:GO:1901641; F:GO:0097383; F:GO:0000287; F:GO:1901640; F:GO:0030515; F:GO:0042803; P:GO:0090068; P:GO:0006382; F:GO:0003729	EC:3.6.1.30	IPR000086 (PFAM); IPR015797 (G3DSA:3.90.79.GENE3D); PTHR31699:SF1 (PANTHER); PTHR31699 (PANTHER); IPR000086 (PROSITE_PROFILES); IPR015797 (SUPERFAMILY)
Aqu2.1.43855_001	gpn-loop gtpase 3-like	B	276	20	1.22e-159	0.7925	1	F:GO:0000166	-	IPR004130 (PFAM); G3DSA:3.40.50.300 (GENE3D); PTHR21231 (PANTHER); PTHR21231:SF4 (PANTHER); TRANSMEMBRANE (PHOBIUS); CYTOPLASMIC_DOMAIN (PHOBIUS); NON_CYTOPLASMIC_DOMAIN (PHOBIUS); IPR027417 (SUPERFAMILY)
Aqu2.1.43863_001	mdm2-binding protein	F	764	20	3.05e-12	0.4145	2	P:GO:0007089; P:GO:0008285		PF14918 (PFAM); PF14920 (PFAM); PTHR14382:SF1 (PANTHER); PTHR14382 (PANTHER); SIGNAL_PEPTIDE_C_REGION (PHOBIUS); SIGNAL_PEPTIDE_H_REGION (PHOBIUS); SIGNAL_PEPTIDE (PHOBIUS); SIGNAL_PEPTIDE_N_REGION (PHOBIUS); NON_CYTOPLASMIC_DOMAIN (PHOBIUS); SignalP-noTM (SIGNALP_EUK)
Aqu2.1.43881_001	peptidylprolyl isomerase	B	180	20	6.28e-91	0.876	3	P:GO:0006457; P:GO:0000413; F:GO:0003755	EC:5.2.1.8	IPR002130 (PRINTS); IPR024936 (PIRSF); IPR002130 (PFAM); G3DSA:2.40.100.10 (GENE3D); PTHR11071 (PANTHER); IPR020892 (PROSITE_PATTERNS); IPR002130 (PROSITE_PROFILES); IPR002130 (SUPERFAMILY)
Aqu2.1.43886_001	uncharacterized	E	1180	20	0	0.707	7	F:GO:0003964; P:GO:0006278; F:GO:0003723; F:GO:0004190; P:GO:0006508; F:GO:0008270; P:GO:0015074	EC:2.7.7.49; EC:3.4.23.0	Coil (COILS); IPR001878 (SMART); G3DSA:3.30.70.270 (GENE3D); G3DSA:3.10.10.10 (GENE3D); IPR001584 (PFAM); PF13650 (PFAM); G3DSA:3.30.420.10 (GENE3D); IPR000477 (PFAM); PTHR10178 (PANTHER); IPR000477 (PROSITE_PROFILES); IPR001995 (PROSITE_PROFILES); IPR001878 (PROSITE_PROFILES); IPR001584 (PROSITE_PROFILES); SSF56672 (SUPERFAMILY); IPR021109 (SUPERFAMILY); IPR012337 (SUPERFAMILY)
Aqu2.1.43911_001	selenocysteine-specific elongation factor-like	B	580	20	0	0.7185	5	P:GO:0071704; P:GO:0044238; P:GO:0044237; F:GO:0005525; F:GO:0003924	-	IPR000795 (PRINTS); IPR004161 (PFAM); IPR000795 (PFAM); G3DSA:3.40.50.300 (GENE3D); G3DSA:2.40.30.10 (GENE3D); PTHR23115:SF30 (PANTHER); PTHR23115 (PANTHER); IPR027417 (SUPERFAMILY); IPR009000 (SUPERFAMILY)
Aqu2.1.43922_001	alcohol dehydrogenase	B	289	20	0	0.7165	2	P:GO:0055114; F:GO:0016491	-	IPR020471 (PRINTS); IPR020471 (PIRSF); IPR023210 (PFAM); IPR023210 (G3DSA:3.20.20.GENE3D); PTHR11732:SF34 (PANTHER); IPR001395 (PANTHER); IPR018170 (PROSITE_PATTERNS); IPR018170 (PROSITE_PATTERNS); IPR018170 (PROSITE_PATTERNS); IPR023210 (SUPERFAMILY)
Aqu2.1.43935_001	tnf receptor-associated factor 4	F	354	20	5.13e-21	0.4365	5	P:GO:0044699; P:GO:0009987; P:GO:0065007; F:GO:0008270; F:GO:0005515	-	Coil (COILS); G3DSA:2.60.210.10 (GENE3D); PF02176 (PFAM); PTHR10131:SF52 (PANTHER); PTHR10131 (PANTHER); IPR001293 (PROSITE_PROFILES); IPR008974 (SUPERFAMILY)
Aqu2.1.43937_001	u1 small nuclear ribonucleoprotein a	B	217	20	1.31e-149	0.7545	3	F:GO:0000166; F:GO:0017069; P:GO:0000398	-	IPR000504 (SMART); IPR000504 (PFAM); IPR012677 (G3DSA:3.30.70.GENE3D); PF13893 (PFAM); PTHR10501:SF2 (PANTHER); IPR024888 (PANTHER); IPR000504 (PROSITE_PROFILES); SSF54928 (SUPERFAMILY)
Aqu2.1.43946_001	pin2 terf1-interacting telomerase inhibitor 1	C	237	20	1.37e-46	0.6135	6	P:GO:0009987; C:GO:0005730; F:GO:0010521; F:GO:0005515; C:GO:0005694; F:GO:0003676	-	IPR000467 (SMART); IPR000467 (PFAM); PTHR23149 (PANTHER); PTHR23149:SF1 (PANTHER); IPR000467 (PROSITE_PROFILES)
Aqu2.1.43953_001	serine threonine-protein kinase plk1	C	601	20	0	0.7675	32	F:GO:0004674; P:GO:0000236; P:GO:0000070; P:GO:0007094; C:GO:0030496; P:GO:0040038; P:GO:0071168; P:GO:0007092; C:GO:0051233; P:GO:0045736; P:GO:0046677; C:GO:0005876; C:GO:0005737; P:GO:0031572; C:GO:0000922; P:GO:0031648; P:GO:0043393; P:GO:0001578; P:GO:0000122; F:GO:0005524; P:GO:0018105; F:GO:0019901; P:GO:0051297; F:GO:0010997; P:GO:0000086; P:GO:0043066; C:GO:0005813; C:GO:0000942; P:GO:0010800; F:GO:0008017; P:GO:0009069; C:GO:0045298	EC:2.7.11.0	IPR002290 (SMART); IPR000959 (PFAM); G3DSA:3.30.200.20 (GENE3D); IPR000719 (PFAM); G3DSA:1.10.510.10 (GENE3D); G3DSA:3.30.1120.30 (GENE3D); PTHR24345 (PANTHER); PTHR24345:SF45 (PANTHER); IPR008271 (PROSITE_PATTERNS); IPR017441 (PROSITE_PATTERNS); IPR000959 (PROSITE_PROFILES); IPR000719 (PROSITE_PROFILES); SSF82615 (SUPERFAMILY); IPR011009 (SUPERFAMILY)
Aqu2.1.43956_001	n-acetyl-d-glucosamine kinase	B	346	20	0	0.6365	4	P:GO:0046835; F:GO:0009384; P:GO:0006044; F:GO:0045127	EC:2.7.1.60; EC:2.7.1.59	IPR002731 (PFAM); PTHR12862 (PANTHER); SSF53067 (SUPERFAMILY); SSF53067 (SUPERFAMILY)
Aqu2.1.43957_001	wd repeat-containing protein 5	B	343	20	0	0.8955	16	P:GO:0001501; F:GO:0043995; C:GO:0048188; P:GO:0006355; F:GO:0046972; F:GO:0043996; C:GO:0005671; P:GO:0051568; P:GO:0043966; F:GO:0042800; P:GO:0043984; P:GO:0043982; F:GO:0035064; C:GO:0071339; P:GO:0043981; P:GO:0042967	-	IPR020472 (PRINTS); IPR001680 (SMART); IPR001680 (PFAM); IPR015943 (G3DSA:2.130.10.GENE3D); PTHR22847 (PANTHER); PTHR22847:SF124 (PANTHER); IPR019775 (PROSITE_PATTERNS); IPR017986 (PROSITE_PROFILES); IPR001680 (PROSITE_PROFILES); IPR017986 (SUPERFAMILY)
Aqu2.1.43962_001	trafficking protein particle complex subunit 2	C	142	20	1.99e-99	0.7405	2	P:GO:0006888; C:GO:0005622	-	G3DSA:3.30.450.70 (GENE3D); IPR006722 (PFAM); PTHR12403:SF1 (PANTHER); IPR006722 (PANTHER); IPR011012 (SUPERFAMILY)
Aqu2.1.43965_001	ekc keops complex subunit tprkb-like	C	176	20	9.89e-25	0.5805	4	C:GO:0005634; P:GO:0006508; C:GO:0016020; F:GO:0008233		IPR013926 (PFAM); IPR013926 (PANTHER); SIGNAL_PEPTIDE_N_REGION (PHOBIUS); NON_CYTOPLASMIC_DOMAIN (PHOBIUS); SIGNAL_PEPTIDE (PHOBIUS); SIGNAL_PEPTIDE_C_REGION (PHOBIUS); SIGNAL_PEPTIDE_H_REGION (PHOBIUS); SSF143870 (SUPERFAMILY)
Aqu2.1.43972_001	polyubiquitin-c- partial	H	338	4	1.66e-06	0.5275	1	P:GO:0007165		IPR011029 (G3DSA:1.10.533.GENE3D)
Aqu2.1.43985_001	protein plant cadmium resistance 3-like	E	107	20	6.75e-72	0.6955	0	-		IPR006461 (TIGRFAM); IPR006461 (PFAM); PTHR15907 (PANTHER); SignalP-noTM (SIGNALP_EUK)
Aqu2.1.43987_001	protein plant cadmium resistance 3-like	E	109	20	9.9e-73	0.654	0	-		IPR006461 (TIGRFAM); IPR006461 (PFAM); PTHR15907 (PANTHER); CYTOPLASMIC_DOMAIN (PHOBIUS); CYTOPLASMIC_DOMAIN (PHOBIUS); TRANSMEMBRANE (PHOBIUS); NON_CYTOPLASMIC_DOMAIN (PHOBIUS); TRANSMEMBRANE (PHOBIUS); TMhelix (TMHMM); TMhelix (TMHMM)
Aqu2.1.43989_001	protein plant cadmium resistance 3-like	E	107	20	2.61e-73	0.6935	0	-		IPR006461 (PFAM); IPR006461 (TIGRFAM); PTHR15907 (PANTHER); TRANSMEMBRANE (PHOBIUS); CYTOPLASMIC_DOMAIN (PHOBIUS); NON_CYTOPLASMIC_DOMAIN (PHOBIUS); TMhelix (TMHMM); TMhelix (TMHMM)
Aqu2.1.43995_001	protein plant cadmium resistance 3-like	E	119	20	2.16e-15	0.5545	4	P:GO:0008152; F:GO:0003824; F:GO:0030170; F:GO:0008483		IPR006461 (PFAM); IPR006461 (TIGRFAM); PTHR15907 (PANTHER); NON_CYTOPLASMIC_DOMAIN (PHOBIUS); TRANSMEMBRANE (PHOBIUS); CYTOPLASMIC_DOMAIN (PHOBIUS); TMhelix (TMHMM)
Aqu2.1.44014_001	60s ribosomal protein l12	C	165	20	3.74e-114	0.8955	11	P:GO:0006413; P:GO:0019083; F:GO:0003723; F:GO:0003735; P:GO:0006414; F:GO:0005515; P:GO:0006415; P:GO:0006614; C:GO:0022625; P:GO:0000184; P:GO:0042254	-	IPR000911 (SMART); IPR020783 (PFAM); IPR020784 (PFAM); IPR020784 (G3DSA:3.30.1550.GENE3D); IPR020783 (G3DSA:1.10.10.GENE3D); IPR000911 (PANTHER); PTHR11661:SF2 (PANTHER); IPR020785 (PROSITE_PATTERNS); IPR000911 (HAMAP); IPR020784 (SUPERFAMILY); IPR020783 (SUPERFAMILY)
Aqu2.1.44022_001	translation machinery-associated protein 16	C	167	20	1.87e-117	0.607	0	-		IPR021346 (PFAM); PTHR13349 (PANTHER)
Aqu2.1.44030_001	inosine triphosphate pyrophosphatase	C	234	20	4.62e-158	0.7865	8	F:GO:0046872; P:GO:0009117; F:GO:0047429; F:GO:0000166; P:GO:0009204; C:GO:0005737; P:GO:0006144; P:GO:0006206	EC:3.6.1.19	IPR002637 (TIGRFAM); G3DSA:3.90.950.10 (GENE3D); IPR002637 (PFAM); IPR002637 (PANTHER); PTHR11067:SF7 (PANTHER); IPR027502 (HAMAP); SSF52972 (SUPERFAMILY)
Aqu2.1.44031_001	ap-3 complex subunit delta-1 isoform x1	E	816	20	0	0.741	17	P:GO:0048490; C:GO:0030117; C:GO:0005802; F:GO:0008565; P:GO:0061088; P:GO:0008089; C:GO:0005765; C:GO:0005794; P:GO:0006886; P:GO:0048007; P:GO:0006829; C:GO:0043195; P:GO:0051138; P:GO:0033365; P:GO:0048499; C:GO:0010008; F:GO:0005488	-	IPR017105 (PIRSF); IPR010474 (PFAM); IPR002553 (PFAM); IPR011989 (G3DSA:1.25.10.GENE3D); PTHR22781 (PANTHER); PTHR22781:SF11 (PANTHER); IPR016024 (SUPERFAMILY)
Aqu2.1.44032_001	ap-3 complex subunit delta-1	E	459	20	0	0.6755	6	C:GO:0030117; F:GO:0008565; C:GO:0005794; P:GO:0006886; P:GO:0016192; P:GO:0002376	-	Coil (COILS); PTHR22781 (PANTHER); PTHR22781:SF11 (PANTHER)
Aqu2.1.44040_001	cwf19-like protein 1	B	551	20	0	0.626	2	F:GO:0003824; P:GO:0008152	-	Coil (COILS); IPR006768 (PFAM); IPR006767 (PFAM); PTHR12072 (PANTHER); IPR011146 (SUPERFAMILY)
Aqu2.1.44042_001	mediator of rna polymerase ii transcription subunit 1 isoform x1	E	575	20	1.96e-30	0.466	26	P:GO:0033598; P:GO:0009887; F:GO:0035257; P:GO:0022414; P:GO:0006357; F:GO:0008134; P:GO:0071310; P:GO:0043010; P:GO:0065008; P:GO:0050678; P:GO:0009966; P:GO:0048523; P:GO:0048568; P:GO:0007507; P:GO:0006974; P:GO:0060444; F:GO:0003713; P:GO:0061515; P:GO:0006259; P:GO:2000026; P:GO:0030518; F:GO:0003677; C:GO:0005667; P:GO:0045941; F:GO:0001104; C:GO:0016592	-	IPR019680 (PFAM); PTHR12881 (PANTHER)
Aqu2.1.44045_001	zinc finger cchc domain-containing protein 7	E	634	20	6.35e-179	0.4735	2	F:GO:0008270; F:GO:0003676	-	IPR001878 (SMART); IPR001878 (G3DSA:4.10.60.GENE3D); PTHR23002 (PANTHER); IPR001878 (SUPERFAMILY)
Aqu2.1.44049_001	ubiquitin-ribosomal 60s subunit protein l40b fusion protein	B	329	20	0	0.557	1	F:GO:0005515		G3DSA:3.10.20.90 (GENE3D); PTHR10666:SF64 (PANTHER); PTHR10666 (PANTHER); IPR000626 (PROSITE_PROFILES); SSF54236 (SUPERFAMILY)
Aqu2.1.44052_001	splicing factor 3b subunit 3	B	1214	20	0	0.8675	6	P:GO:0008380; F:GO:0003676; C:GO:0005689; P:GO:0006397; C:GO:0071013; F:GO:0005515	-	IPR004871 (PFAM); PF10433 (PFAM); IPR015943 (G3DSA:2.130.10.GENE3D); PTHR10644:SF1 (PANTHER); PTHR10644 (PANTHER); IPR017986 (SUPERFAMILY)
Aqu2.1.44058_001	dna replication licensing factor mcm4	D	869	20	0	0.7765	11	C:GO:0000785; P:GO:0006268; P:GO:0030174; F:GO:0003677; C:GO:0042555; F:GO:0016887; F:GO:0003682; P:GO:0006200; F:GO:0005524; F:GO:0003678; C:GO:0005657	EC:3.6.1.3	IPR001208 (PRINTS); IPR008047 (PRINTS); IPR001208 (SMART); IPR003593 (SMART); G3DSA:3.30.1640.10 (GENE3D); IPR027925 (PFAM); IPR004039 (G3DSA:2.20.28.GENE3D); G3DSA:3.40.50.300 (GENE3D); IPR001208 (PFAM); IPR012340 (G3DSA:2.40.50.GENE3D); PTHR11630:SF45 (PANTHER); PTHR11630 (PANTHER); IPR018525 (PROSITE_PATTERNS); IPR001208 (PROSITE_PROFILES); IPR027417 (SUPERFAMILY); IPR012340 (SUPERFAMILY)
Aqu2.1.44061_001	structural maintenance of chromosomes protein 6	C	1100	20	0	0.5605	2	C:GO:0030915; P:GO:0000724	-	Coil (COILS); Coil (COILS); Coil (COILS); Coil (COILS); Coil (COILS); Coil (COILS); Coil (COILS); Coil (COILS); G3DSA:3.40.50.300 (GENE3D); IPR003395 (PFAM); IPR027132 (PTHR19306:PANTHER); PTHR19306 (PANTHER); IPR027417 (SUPERFAMILY)
Aqu2.1.44063_001	---NA---	H	452	0			0	-		no IPS match
Aqu2.1.44069_001	bardet-biedl syndrome 4 protein isoform x2	A	496	20	0	0.7565	44	P:GO:0021766; P:GO:0046154; F:GO:0003777; P:GO:0021756; P:GO:0001843; P:GO:0032402; P:GO:0007608; P:GO:0060027; P:GO:0050893; P:GO:0045494; P:GO:0038108; P:GO:0030534; P:GO:0016358; P:GO:0021987; C:GO:0000242; P:GO:0046548; P:GO:0046907; P:GO:0001947; P:GO:0070121; C:GO:0031513; C:GO:0005814; F:GO:0034452; P:GO:0032465; P:GO:0045444; F:GO:0048487; C:GO:0034451; P:GO:0090245; P:GO:0007286; C:GO:0034464; P:GO:0060296; C:GO:0005932; P:GO:0045724; P:GO:0035845; P:GO:0051297; P:GO:0034454; P:GO:0051877; P:GO:0051457; P:GO:0035058; P:GO:0019216; P:GO:0048854; C:GO:0060170; F:GO:0043014; C:GO:0005874; C:GO:0045298	-	IPR019734 (SMART); IPR011990 (G3DSA:1.25.40.GENE3D); IPR013105 (PFAM); PF13414 (PFAM); IPR011990 (G3DSA:1.25.40.GENE3D); PTHR23083 (PANTHER); IPR028786 (PTHR23083:PANTHER); IPR019734 (PROSITE_PROFILES); IPR013026 (PROSITE_PROFILES); IPR019734 (PROSITE_PROFILES); IPR019734 (PROSITE_PROFILES); IPR019734 (PROSITE_PROFILES); IPR019734 (PROSITE_PROFILES); IPR019734 (PROSITE_PROFILES); IPR019734 (PROSITE_PROFILES); IPR019734 (PROSITE_PROFILES); SSF48452 (SUPERFAMILY)
Aqu2.1.44071_001	39s ribosomal protein mitochondrial	B	309	20	1.88e-49	0.554	2	C:GO:0030529; C:GO:0005840		IPR008914 (PFAM); IPR008914 (G3DSA:3.90.280.GENE3D); PTHR11362:SF1 (PANTHER); PTHR11362 (PANTHER); IPR008914 (SUPERFAMILY)
Aqu2.1.44072_001	PREDICTED: hypothetical protein LOC100632901 [Amphimedon queenslandica]	G	69	1	1.82e-41	1	0	-		IPR027854 (PFAM); CYTOPLASMIC_DOMAIN (PHOBIUS); NON_CYTOPLASMIC_DOMAIN (PHOBIUS); TRANSMEMBRANE (PHOBIUS); TMhelix (TMHMM)
Aqu2.1.44075_001	nucleoporin ndc1 isoform x2	E	531	20	3.53e-32	0.4205	8	C:GO:0031965; C:GO:0005643; P:GO:0051028; C:GO:0016021; C:GO:0016020; P:GO:0015031; P:GO:0006810; C:GO:0005634		IPR019049 (PFAM); PTHR13269 (PANTHER); PTHR13269:SF4 (PANTHER); TRANSMEMBRANE (PHOBIUS); TRANSMEMBRANE (PHOBIUS); TRANSMEMBRANE (PHOBIUS); CYTOPLASMIC_DOMAIN (PHOBIUS); CYTOPLASMIC_DOMAIN (PHOBIUS); NON_CYTOPLASMIC_DOMAIN (PHOBIUS); NON_CYTOPLASMIC_DOMAIN (PHOBIUS); TRANSMEMBRANE (PHOBIUS); TRANSMEMBRANE (PHOBIUS); CYTOPLASMIC_DOMAIN (PHOBIUS); CYTOPLASMIC_DOMAIN (PHOBIUS); NON_CYTOPLASMIC_DOMAIN (PHOBIUS); TRANSMEMBRANE (PHOBIUS); TMhelix (TMHMM); TMhelix (TMHMM); TMhelix (TMHMM); TMhelix (TMHMM); TMhelix (TMHMM)
Aqu2.1.44077_001	flap endonuclease 1-like	C	373	20	0	0.824	14	F:GO:0008409; P:GO:0090305; P:GO:0006281; C:GO:0005739; C:GO:0005730; F:GO:0046872; P:GO:0043137; F:GO:0017108; F:GO:0003677; F:GO:0004523; P:GO:0060041; C:GO:0005654; P:GO:0006308; P:GO:0051252	EC:3.1.26.4	Coil (COILS); IPR006084 (PRINTS); IPR006085 (SMART); IPR006086 (SMART); IPR008918 (SMART); G3DSA:3.40.50.1010 (GENE3D); G3DSA:1.10.150.20 (GENE3D); IPR006086 (PFAM); IPR006085 (PFAM); PTHR11081:SF9 (PANTHER); IPR006084 (PANTHER); IPR019974 (PROSITE_PATTERNS); IPR019974 (PROSITE_PATTERNS); IPR023426 (HAMAP); IPR020045 (SUPERFAMILY); SSF88723 (SUPERFAMILY)
Aqu2.1.44080_001	g patch domain-containing protein 1	B	730	20	0	0.509	1	F:GO:0003676	-	Coil (COILS); IPR000467 (PFAM); IPR011666 (PFAM); PTHR13384:SF12 (PANTHER); PTHR13384 (PANTHER); IPR000467 (PROSITE_PROFILES)
Aqu2.1.44082_001	integrator complex subunit 2 isoform x2	D	1280	20	0	0.6065	2	P:GO:0016180; C:GO:0032039	-	IPR026236 (PRINTS); PF14750 (PFAM); PTHR32515:SF0 (PANTHER); PTHR32515 (PANTHER)
Aqu2.1.44084_001	retinol dehydrogenase 12-like	B	378	20	0	0.6135	2	P:GO:0055114; F:GO:0016491	-	IPR002347 (PRINTS); IPR016040 (G3DSA:3.40.50.GENE3D); IPR002198 (PFAM); PTHR24320 (PANTHER); SSF51735 (SUPERFAMILY)
Aqu2.1.44091_001	nuclear pore glycoprotein p62	B	626	20	2.51e-59	0.6535	2	F:GO:0017056; C:GO:0005643		Coil (COILS); Coil (COILS); IPR007758 (PFAM); PTHR12084:SF0 (PANTHER); IPR026010 (PANTHER)
Aqu2.1.44096_001	mitochondrial carnitine acylcarnitine carrier protein	C	261	20	0	0.779	2	P:GO:0055085; C:GO:0016021	-	IPR002067 (PRINTS); IPR018108 (PFAM); IPR023395 (G3DSA:1.50.40.GENE3D); PTHR24089 (PANTHER); PTHR24089:SF70 (PANTHER); NON_CYTOPLASMIC_DOMAIN (PHOBIUS); TRANSMEMBRANE (PHOBIUS); TRANSMEMBRANE (PHOBIUS); NON_CYTOPLASMIC_DOMAIN (PHOBIUS); CYTOPLASMIC_DOMAIN (PHOBIUS); IPR018108 (PROSITE_PROFILES); IPR018108 (PROSITE_PROFILES); IPR018108 (PROSITE_PROFILES); IPR023395 (SUPERFAMILY); TMhelix (TMHMM); TMhelix (TMHMM)
Aqu2.1.44101_001	protein transport protein sec23a	C	698	20	0	0.8215	10	P:GO:0051216; F:GO:0008270; C:GO:0000139; P:GO:0035138; C:GO:0030868; C:GO:0030127; P:GO:0006888; C:GO:0048471; P:GO:0006886; P:GO:0048702	-	IPR006896 (PFAM); G3DSA:3.40.20.10 (GENE3D); IPR006900 (PFAM); IPR006895 (PFAM); IPR007123 (PFAM); IPR012990 (PFAM); G3DSA:2.60.40.1670 (GENE3D); IPR002035 (G3DSA:3.40.50.GENE3D); PTHR11141 (PANTHER); SSF53300 (SUPERFAMILY); SSF81995 (SUPERFAMILY); IPR006900 (SUPERFAMILY); IPR006895 (SUPERFAMILY); SSF82754 (SUPERFAMILY)
Aqu2.1.44102_001	kaptin	B	427	20	2.54e-68	0.5565	6	F:GO:0003674; C:GO:0005737; F:GO:0003779; P:GO:0008150; C:GO:0042995; C:GO:0005575		PTHR15435 (PANTHER); SSF69318 (SUPERFAMILY)
Aqu2.1.44105_001	alpha-ketoglutarate-dependent dioxygenase alkb homolog 2	B	263	20	0	0.6585	2	F:GO:0016706; P:GO:0055114	EC:1.14.11.0	IPR027450 (PFAM); IPR027450 (G3DSA:2.60.120.GENE3D); PTHR31573:SF0 (PANTHER); PTHR31573 (PANTHER); IPR005123 (PROSITE_PROFILES); SSF51197 (SUPERFAMILY)
Aqu2.1.44118_001	60s ribosomal protein l15	B	204	20	6.36e-145	0.8835	11	P:GO:0006413; P:GO:0019083; F:GO:0003723; F:GO:0003735; P:GO:0006414; F:GO:0005515; P:GO:0006415; P:GO:0006614; C:GO:0022625; P:GO:0000184; P:GO:0042254	-	IPR024794 (G3DSA:3.40.1120.GENE3D); IPR000439 (PFAM); IPR000439 (PANTHER); IPR020925 (PROSITE_PATTERNS); IPR012678 (SUPERFAMILY)
Aqu2.1.44119_001	start domain-containing protein	D	219	20	1.65e-158	0.5835	1	F:GO:0008289	-	IPR023393 (G3DSA:3.30.530.GENE3D); IPR002913 (PFAM); PTHR19308 (PANTHER); IPR002913 (PROSITE_PROFILES); SSF55961 (SUPERFAMILY)
Aqu2.1.44139_001	cd63 antigen-like	F	257	20	0	0.51	1	C:GO:0016021	-	IPR000301 (PRINTS); IPR000301 (PIRSF); IPR018499 (PFAM); PTHR19282 (PANTHER); CYTOPLASMIC_DOMAIN (PHOBIUS); CYTOPLASMIC_DOMAIN (PHOBIUS); NON_CYTOPLASMIC_DOMAIN (PHOBIUS); NON_CYTOPLASMIC_DOMAIN (PHOBIUS); TRANSMEMBRANE (PHOBIUS); TRANSMEMBRANE (PHOBIUS); TRANSMEMBRANE (PHOBIUS); CYTOPLASMIC_DOMAIN (PHOBIUS); TRANSMEMBRANE (PHOBIUS); IPR008952 (SUPERFAMILY); TMhelix (TMHMM); TMhelix (TMHMM); TMhelix (TMHMM); TMhelix (TMHMM)
Aqu2.1.44153_001	proline synthase co-transcribed bacterial homolog	C	250	20	0	0.7195	0	-		IPR011078 (PIRSF); IPR011078 (TIGRFAM); G3DSA:3.20.20.10 (GENE3D); IPR001608 (PFAM); IPR011078 (PANTHER); IPR011078 (PROSITE_PATTERNS); SSF51419 (SUPERFAMILY)
Aqu2.1.44163_001	nhl repeat containing protein	E	285	20	6.72e-40	0.518	1	F:GO:0005515		IPR011042 (G3DSA:2.120.10.GENE3D); IPR001258 (PFAM); PTHR24103:SF208 (PANTHER); PTHR24103 (PANTHER); IPR013017 (PROSITE_PROFILES); SSF101898 (SUPERFAMILY)
Aqu2.1.44169_001	periodic tryptophan protein 1 homolog	C	570	20	0	0.551	1	F:GO:0005515		IPR020472 (PRINTS); IPR001680 (SMART); IPR001680 (PFAM); IPR015943 (G3DSA:2.130.10.GENE3D); IPR010474 (PFAM); PTHR14091 (PANTHER); IPR019775 (PROSITE_PATTERNS); IPR017986 (PROSITE_PROFILES); IPR001680 (PROSITE_PROFILES); IPR017986 (SUPERFAMILY)
Aqu2.1.44176_001	heat shock 70 kda protein 12a-like	E	628	20	0	0.4935	2	P:GO:0007165; P:GO:0006950		G3DSA:3.30.420.40 (GENE3D); PTHR14187 (PANTHER); PTHR14187:SF36 (PANTHER); SSF53067 (SUPERFAMILY)
Aqu2.1.44180_001	chromosome transmission fidelity protein 8 homolog	B	110	20	5.08e-30	0.6415	7	P:GO:0006260; F:GO:0003674; P:GO:0007049; P:GO:0008150; C:GO:0005634; C:GO:0005575; F:GO:0003677		IPR018607 (PFAM)
Aqu2.1.44185_001	von willebrand factor a domain-containing protein 8	A	1831	20	0	0.6365	2	F:GO:0005524; F:GO:0016887		IPR003593 (SMART); IPR002035 (SMART); G3DSA:3.40.50.300 (GENE3D); IPR002035 (G3DSA:3.40.50.GENE3D); IPR011704 (PFAM); PF13519 (PFAM); PTHR21610 (PANTHER); IPR002035 (PROSITE_PROFILES); SSF53300 (SUPERFAMILY); IPR027417 (SUPERFAMILY); IPR027417 (SUPERFAMILY); IPR027417 (SUPERFAMILY)
Aqu2.1.44187_001	akt-interacting protein isoform x2	E	247	20	5.38e-180	0.6145	6	P:GO:0006996; C:GO:0043234; F:GO:0016881; P:GO:0016197; C:GO:0044444; P:GO:0016482	EC:6.3.2.0	SM00212 (SMART); IPR016135 (G3DSA:3.10.110.GENE3D); IPR000608 (PFAM); PTHR24067:SF41 (PANTHER); PTHR24067 (PANTHER); IPR000608 (PROSITE_PROFILES); IPR016135 (SUPERFAMILY)
Aqu2.1.44192_001	gmp reductase 2 isoform x3	A	345	20	0	0.8955	5	P:GO:0009117; F:GO:0046872; F:GO:0003920; P:GO:0055114; P:GO:0006144	EC:1.7.1.7	IPR005993 (PIRSF); IPR001093 (PFAM); IPR013785 (G3DSA:3.20.20.GENE3D); IPR005993 (TIGRFAM); PTHR11911:SF7 (PANTHER); PTHR11911 (PANTHER); IPR015875 (PROSITE_PATTERNS); SSF51412 (SUPERFAMILY)
Aqu2.1.44193_001	proteasome subunit beta type-2	B	218	20	6.79e-161	0.7055	3	C:GO:0005839; F:GO:0004298; P:GO:0051603	EC:3.4.25.0	IPR001353 (PFAM); G3DSA:3.60.20.10 (GENE3D); PTHR11599:SF6 (PANTHER); PTHR11599 (PANTHER); IPR023333 (PROSITE_PROFILES); SSF56235 (SUPERFAMILY)
Aqu2.1.44199_001	---NA---	H	644	0			0	-		PF14923 (PFAM); TRANSMEMBRANE (PHOBIUS); NON_CYTOPLASMIC_DOMAIN (PHOBIUS); CYTOPLASMIC_DOMAIN (PHOBIUS)
Aqu2.1.44201_001	uncharacterized aarf domain-containing protein kinase 5-like	C	532	20	0	0.6955	1	F:GO:0016772		IPR004147 (PFAM); PTHR10566:SF25 (PANTHER); PTHR10566 (PANTHER); SIGNAL_PEPTIDE_H_REGION (PHOBIUS); CYTOPLASMIC_DOMAIN (PHOBIUS); NON_CYTOPLASMIC_DOMAIN (PHOBIUS); SIGNAL_PEPTIDE_C_REGION (PHOBIUS); TRANSMEMBRANE (PHOBIUS); SIGNAL_PEPTIDE (PHOBIUS); SIGNAL_PEPTIDE_N_REGION (PHOBIUS); SignalP-noTM (SIGNALP_EUK); IPR011009 (SUPERFAMILY); TMhelix (TMHMM)
Aqu2.1.44210_001	purine nucleoside phosphorylase-like	C	313	20	0	0.744	6	F:GO:0004731; P:GO:0009116; P:GO:0006144; P:GO:0006206; P:GO:0006769; P:GO:0046497	EC:2.4.2.1	IPR011268 (PIRSF); IPR011270 (TIGRFAM); IPR011268 (TIGRFAM); IPR000845 (G3DSA:3.40.50.GENE3D); IPR000845 (PFAM); IPR001369 (PANTHER); SSF53167 (SUPERFAMILY)
Aqu2.1.44211_001	dehydrogenase reductase sdr family member 4-like	B	273	20	0	0.7555	3	C:GO:0005777; F:GO:0016614; P:GO:0055114	-	IPR002198 (PRINTS); IPR002347 (PRINTS); PF13561 (PFAM); IPR016040 (G3DSA:3.40.50.GENE3D); PTHR24322 (PANTHER); PTHR24322:SF21 (PANTHER); IPR020904 (PROSITE_PATTERNS); SignalP-TM (SIGNALP_GRAM_POSITIVE); SSF51735 (SUPERFAMILY)
Aqu2.1.44212_001	t-cell immunomodulatory protein	D	619	20	5.37e-68	0.482	0	-		PF13517 (PFAM); G3DSA:2.130.10.130 (GENE3D); PTHR13412:SF0 (PANTHER); IPR024881 (PANTHER); SIGNAL_PEPTIDE_C_REGION (PHOBIUS); SIGNAL_PEPTIDE_H_REGION (PHOBIUS); CYTOPLASMIC_DOMAIN (PHOBIUS); SIGNAL_PEPTIDE (PHOBIUS); SIGNAL_PEPTIDE_N_REGION (PHOBIUS); NON_CYTOPLASMIC_DOMAIN (PHOBIUS); TRANSMEMBRANE (PHOBIUS); SSF69318 (SUPERFAMILY); SSF69318 (SUPERFAMILY); TMhelix (TMHMM); TMhelix (TMHMM)
Aqu2.1.44213_001	neuroguidin-like isoform 1	B	305	20	0	0.596	3	C:GO:0005737; P:GO:0006417; C:GO:0005634		IPR007146 (PFAM); PTHR13237 (PANTHER)
Aqu2.1.44219_001	centrosomal protein of 76 kda isoform x1	E	662	20	0	0.6245	1	C:GO:0005856	-	Coil (COILS); PF15627 (PFAM); PTHR20837 (PANTHER); SSF54001 (SUPERFAMILY)
Aqu2.1.44222_001	glycosylphosphatidylinositol anchor attachment 1 protein	C	615	20	7.31e-74	0.49	2	P:GO:0009987; C:GO:0042765	-	IPR007246 (PFAM); IPR007246 (PANTHER); CYTOPLASMIC_DOMAIN (PHOBIUS); TRANSMEMBRANE (PHOBIUS); TRANSMEMBRANE (PHOBIUS); CYTOPLASMIC_DOMAIN (PHOBIUS); TRANSMEMBRANE (PHOBIUS); CYTOPLASMIC_DOMAIN (PHOBIUS); CYTOPLASMIC_DOMAIN (PHOBIUS); TRANSMEMBRANE (PHOBIUS); NON_CYTOPLASMIC_DOMAIN (PHOBIUS); NON_CYTOPLASMIC_DOMAIN (PHOBIUS); TRANSMEMBRANE (PHOBIUS); NON_CYTOPLASMIC_DOMAIN (PHOBIUS); TRANSMEMBRANE (PHOBIUS); TRANSMEMBRANE (PHOBIUS); NON_CYTOPLASMIC_DOMAIN (PHOBIUS); SSF53187 (SUPERFAMILY); TMhelix (TMHMM); TMhelix (TMHMM); TMhelix (TMHMM); TMhelix (TMHMM); TMhelix (TMHMM); TMhelix (TMHMM)
Aqu2.1.44227_001	calcium-transporting atpase type 2c member 1-like	B	900	20	0	0.7315	7	F:GO:0000166; C:GO:0043231; P:GO:0006816; F:GO:0046872; P:GO:0006875; C:GO:0016021; F:GO:0005388	-	IPR001757 (PRINTS); IPR001757 (PRINTS); IPR004014 (SMART); IPR023298 (G3DSA:1.20.1110.GENE3D); IPR008250 (PFAM); IPR023214 (PFAM); IPR001757 (TIGRFAM); IPR006068 (PFAM); IPR006413 (TIGRFAM); IPR004014 (PFAM); PTHR24093 (PANTHER); PTHR24093:SF106 (PANTHER); IPR018303 (PROSITE_PATTERNS); CYTOPLASMIC_DOMAIN (PHOBIUS); NON_CYTOPLASMIC_DOMAIN (PHOBIUS); CYTOPLASMIC_DOMAIN (PHOBIUS); CYTOPLASMIC_DOMAIN (PHOBIUS); CYTOPLASMIC_DOMAIN (PHOBIUS); NON_CYTOPLASMIC_DOMAIN (PHOBIUS); TRANSMEMBRANE (PHOBIUS); TRANSMEMBRANE (PHOBIUS); TRANSMEMBRANE (PHOBIUS); NON_CYTOPLASMIC_DOMAIN (PHOBIUS); TRANSMEMBRANE (PHOBIUS); TRANSMEMBRANE (PHOBIUS); TRANSMEMBRANE (PHOBIUS); NON_CYTOPLASMIC_DOMAIN (PHOBIUS); CYTOPLASMIC_DOMAIN (PHOBIUS); TRANSMEMBRANE (PHOBIUS); TRANSMEMBRANE (PHOBIUS); SSF81653 (SUPERFAMILY); IPR023299 (SUPERFAMILY); SSF81665 (SUPERFAMILY); IPR023214 (SUPERFAMILY); TMhelix (TMHMM); TMhelix (TMHMM); TMhelix (TMHMM); TMhelix (TMHMM); TMhelix (TMHMM); TMhelix (TMHMM)
Aqu2.1.44239_001	zinc transporter 6	E	352	20	0	0.663	4	F:GO:0008324; P:GO:0055085; P:GO:0006812; C:GO:0016021	-	IPR002524 (PFAM); IPR027469 (G3DSA:1.20.1510.GENE3D); IPR002524 (PANTHER); NON_CYTOPLASMIC_DOMAIN (PHOBIUS); TRANSMEMBRANE (PHOBIUS); TRANSMEMBRANE (PHOBIUS); TRANSMEMBRANE (PHOBIUS); CYTOPLASMIC_DOMAIN (PHOBIUS); CYTOPLASMIC_DOMAIN (PHOBIUS); TRANSMEMBRANE (PHOBIUS); CYTOPLASMIC_DOMAIN (PHOBIUS); CYTOPLASMIC_DOMAIN (PHOBIUS); NON_CYTOPLASMIC_DOMAIN (PHOBIUS); NON_CYTOPLASMIC_DOMAIN (PHOBIUS); TRANSMEMBRANE (PHOBIUS); TRANSMEMBRANE (PHOBIUS); SSF161111 (SUPERFAMILY); TMhelix (TMHMM); TMhelix (TMHMM); TMhelix (TMHMM); TMhelix (TMHMM); TMhelix (TMHMM); TMhelix (TMHMM)
Aqu2.1.44240_001	dna replication factor cdt1	E	462	20	2.85e-73	0.579	4	P:GO:0000076; P:GO:0030174; C:GO:0005634; F:GO:0003677		IPR014939 (SMART); IPR014939 (PFAM); SSF46785 (SUPERFAMILY)
Aqu2.1.44241_001	uncharacterized protein loc103312845	G	89	2	3.09e-58	0.775	0	-		IPR027896 (PFAM); TRANSMEMBRANE (PHOBIUS); NON_CYTOPLASMIC_DOMAIN (PHOBIUS); CYTOPLASMIC_DOMAIN (PHOBIUS); TMhelix (TMHMM)
Aqu2.1.44246_001	fk506-binding protein 2 precursor	B	146	20	1.21e-93	0.8295	5	P:GO:0006457; P:GO:0000413; C:GO:0016020; F:GO:0003755; F:GO:0005528	EC:5.2.1.8	G3DSA:3.10.50.40 (GENE3D); IPR001179 (PFAM); IPR023566 (PANTHER); PTHR10516:SF134 (PANTHER); NON_CYTOPLASMIC_DOMAIN (PHOBIUS); SIGNAL_PEPTIDE_N_REGION (PHOBIUS); SIGNAL_PEPTIDE (PHOBIUS); SIGNAL_PEPTIDE_H_REGION (PHOBIUS); SIGNAL_PEPTIDE_C_REGION (PHOBIUS); IPR001179 (PROSITE_PROFILES); SignalP-noTM (SIGNALP_EUK); SSF54534 (SUPERFAMILY); TMhelix (TMHMM)
Aqu2.1.44247_001	probable small nuclear ribonucleoprotein sm d2-like	B	119	20	1.19e-80	0.911	3	P:GO:0008380; C:GO:0030532; C:GO:0019013	-	IPR006649 (SMART); IPR001163 (PFAM); G3DSA:2.30.30.100 (GENE3D); IPR027248 (PANTHER); IPR010920 (SUPERFAMILY)
Aqu2.1.44252_001	vacuolar protein sorting-associated protein 54 isoform x2	B	1015	20	0	0.5425	1	P:GO:0042147		Coil (COILS); IPR012501 (PFAM); IPR019515 (PFAM); PTHR12965 (PANTHER); PTHR12965:SF0 (PANTHER)
Aqu2.1.44267_001	protein	E	496	20	9.02e-136	0.502	3	F:GO:0008270; F:GO:0005515; C:GO:0005622		Coil (COILS); IPR001841 (SMART); IPR000315 (SMART); IPR018957 (PFAM); IPR013083 (G3DSA:3.30.40.GENE3D); IPR000315 (PFAM); PTHR24103 (PANTHER); IPR017907 (PROSITE_PATTERNS); IPR001841 (PROSITE_PROFILES); IPR000315 (PROSITE_PROFILES); SSF57845 (SUPERFAMILY); SSF57850 (SUPERFAMILY)
Aqu2.1.44275_001	PREDICTED: hypothetical protein LOC100634052, partial [Amphimedon queenslandica]	H	462	2	7.67e-11	0.535	0	-		Coil (COILS); Coil (COILS)
Aqu2.1.44276_001	heat shock 70 kda protein 12a	E	687	20	2.63e-146	0.4535	1	P:GO:0007165		G3DSA:3.30.420.40 (GENE3D); G3DSA:3.30.420.40 (GENE3D); PTHR14187 (PANTHER); PTHR14187:SF36 (PANTHER); SSF53067 (SUPERFAMILY); SSF53067 (SUPERFAMILY)
Aqu2.1.44277_001	heat shock 70 kda protein 12b isoform x3	E	732	20	0	0.488	1	P:GO:0007165		G3DSA:3.30.420.40 (GENE3D); PTHR14187:SF36 (PANTHER); PTHR14187 (PANTHER); SSF53067 (SUPERFAMILY)
Aqu2.1.44278_001	---NA---	H	483	0			0	-		Coil (COILS); Coil (COILS); Coil (COILS)
Aqu2.1.44279_001	leucine-rich repeat-containing protein 49	A	1348	20	1.97e-97	0.591	1	F:GO:0005515		Coil (COILS); SM00365 (SMART); IPR003591 (SMART); IPR025875 (PFAM); G3DSA:3.80.10.10 (GENE3D); G3DSA:3.80.10.10 (GENE3D); PF13855 (PFAM); PTHR10588 (PANTHER); PTHR10588:SF5 (PANTHER); IPR001611 (PROSITE_PROFILES); IPR001611 (PROSITE_PROFILES); IPR001611 (PROSITE_PROFILES); IPR001611 (PROSITE_PROFILES); IPR001611 (PROSITE_PROFILES); IPR001611 (PROSITE_PROFILES); IPR001611 (PROSITE_PROFILES); IPR001611 (PROSITE_PROFILES); SSF52058 (SUPERFAMILY)
Aqu2.1.44281_001	retrograde golgi transport protein rgp1 homolog	C	378	20	2.6e-56	0.5005	3	F:GO:0003674; P:GO:0008150; C:GO:0005575		IPR014848 (PFAM); PTHR12507 (PANTHER)
Aqu2.1.44292_001	---NA---	G	104	0			0	-		no IPS match
Aqu2.1.44301_001	upf0609 protein c4orf27 homolog	B	406	20	0	0.605	1	C:GO:0005634		IPR019361 (PFAM); IPR019406 (PFAM); PTHR13386:SF0 (PANTHER); IPR019361 (PANTHER)
Aqu2.1.44302_001	neugrin	C	114	20	1.5e-14	0.665	5	F:GO:0005516; C:GO:0005634; F:GO:0003674; P:GO:0030182; C:GO:0005576		IPR011991 (G3DSA:1.10.10.GENE3D); IPR010487 (PFAM); PTHR13475 (PANTHER); SIGNAL_PEPTIDE_N_REGION (PHOBIUS); SIGNAL_PEPTIDE (PHOBIUS); SIGNAL_PEPTIDE_C_REGION (PHOBIUS); SIGNAL_PEPTIDE_H_REGION (PHOBIUS); NON_CYTOPLASMIC_DOMAIN (PHOBIUS)
Aqu2.1.44306_001	multidrug resistance-associated protein 4-like	E	999	20	0	0.744	9	C:GO:0016323; C:GO:0016021; P:GO:0006855; P:GO:0048661; C:GO:0031088; F:GO:0015238; F:GO:0042626; P:GO:0006200; F:GO:0005524	-	IPR003593 (SMART); IPR003439 (PFAM); G3DSA:1.20.1560.10 (GENE3D); G3DSA:3.40.50.300 (GENE3D); IPR001140 (PFAM); PTHR24223 (PANTHER); IPR017871 (PROSITE_PATTERNS); TRANSMEMBRANE (PHOBIUS); TRANSMEMBRANE (PHOBIUS); TRANSMEMBRANE (PHOBIUS); NON_CYTOPLASMIC_DOMAIN (PHOBIUS); NON_CYTOPLASMIC_DOMAIN (PHOBIUS); TRANSMEMBRANE (PHOBIUS); TRANSMEMBRANE (PHOBIUS); TRANSMEMBRANE (PHOBIUS); TRANSMEMBRANE (PHOBIUS); CYTOPLASMIC_DOMAIN (PHOBIUS); CYTOPLASMIC_DOMAIN (PHOBIUS); NON_CYTOPLASMIC_DOMAIN (PHOBIUS); CYTOPLASMIC_DOMAIN (PHOBIUS); CYTOPLASMIC_DOMAIN (PHOBIUS); NON_CYTOPLASMIC_DOMAIN (PHOBIUS); TRANSMEMBRANE (PHOBIUS); TRANSMEMBRANE (PHOBIUS); NON_CYTOPLASMIC_DOMAIN (PHOBIUS); TRANSMEMBRANE (PHOBIUS); CYTOPLASMIC_DOMAIN (PHOBIUS); CYTOPLASMIC_DOMAIN (PHOBIUS); IPR003439 (PROSITE_PROFILES); IPR011527 (PROSITE_PROFILES); IPR011527 (PROSITE_PROFILES); IPR011527 (SUPERFAMILY); IPR027417 (SUPERFAMILY); IPR011527 (SUPERFAMILY); IPR027417 (SUPERFAMILY); TMhelix (TMHMM); TMhelix (TMHMM); TMhelix (TMHMM); TMhelix (TMHMM); TMhelix (TMHMM); TMhelix (TMHMM); TMhelix (TMHMM); TMhelix (TMHMM); TMhelix (TMHMM); TMhelix (TMHMM)
Aqu2.1.44320_001	l-threonine 3-dehydrogenase	D	356	20	0	0.637	3	F:GO:0016491; P:GO:0055114; F:GO:0008270	-	IPR011032 (G3DSA:3.90.180.GENE3D); IPR013154 (PFAM); IPR016040 (G3DSA:3.40.50.GENE3D); IPR013149 (PFAM); IPR002085 (PANTHER); PTHR11695:SF285 (PANTHER); IPR002328 (PROSITE_PATTERNS); IPR011032 (SUPERFAMILY); SSF51735 (SUPERFAMILY)
Aqu2.1.44321_001	l-threonine 3-dehydrogenase	B	360	20	0	0.643	3	F:GO:0016491; P:GO:0055114; F:GO:0008270	-	IPR013154 (PFAM); IPR013149 (PFAM); IPR016040 (G3DSA:3.40.50.GENE3D); IPR011032 (G3DSA:3.90.180.GENE3D); IPR002085 (PANTHER); PTHR11695:SF285 (PANTHER); IPR002328 (PROSITE_PATTERNS); SSF51735 (SUPERFAMILY); IPR011032 (SUPERFAMILY)
Aqu2.1.44322_001	probable ribosome biogenesis protein rlp24	C	169	20	4.34e-119	0.8145	3	C:GO:0005840; C:GO:0005634; P:GO:0042254	-	Coil (COILS); IPR011017 (SMART); IPR023441 (G3DSA:2.30.170.GENE3D); IPR000988 (PFAM); IPR024546 (PTHR10792:PANTHER); IPR000988 (PANTHER); IPR023442 (PROSITE_PATTERNS); SSF57716 (SUPERFAMILY)
Aqu2.1.44327_001	---NA---	F	82	0			0	-		no IPS match
Aqu2.1.44333_001	28s ribosomal protein mitochondrial	E	358	20	5.03e-21	0.4435	4	C:GO:0005840; F:GO:0003735; C:GO:0005739; P:GO:0006412		IPR010793 (PFAM); PTHR15889:SF1 (PANTHER); PTHR15889 (PANTHER)
Aqu2.1.44335_001	s phase cyclin a-associated protein in the endoplasmic reticulum	B	1081	20	0	0.5925	2	F:GO:0003676; F:GO:0008270		Coil (COILS); Coil (COILS); Coil (COILS); IPR003604 (SMART); PF12874 (PFAM); PTHR31434:SF0 (PANTHER); PTHR31434 (PANTHER); NON_CYTOPLASMIC_DOMAIN (PHOBIUS); CYTOPLASMIC_DOMAIN (PHOBIUS); TRANSMEMBRANE (PHOBIUS); SSF57667 (SUPERFAMILY)
Aqu2.1.44337_001	msx2-interacting protein	E	1575	20	0	0.5215	7	F:GO:0005515; F:GO:0000166; P:GO:0045892; F:GO:0000989; F:GO:0003677; P:GO:0048522; C:GO:0005634	-	Coil (COILS); IPR000504 (SMART); IPR012677 (G3DSA:3.30.70.GENE3D); IPR012677 (G3DSA:3.30.70.GENE3D); IPR000504 (PFAM); IPR012677 (G3DSA:3.30.70.GENE3D); PF13893 (PFAM); IPR012921 (PFAM); IPR016194 (G3DSA:2.40.290.GENE3D); PTHR23189:SF33 (PANTHER); PTHR23189 (PANTHER); IPR000504 (PROSITE_PROFILES); IPR000504 (PROSITE_PROFILES); IPR010912 (PROSITE_PROFILES); IPR000504 (PROSITE_PROFILES); SSF54928 (SUPERFAMILY); SSF54928 (SUPERFAMILY); IPR016194 (SUPERFAMILY)
Aqu2.1.44370_001	dual specificity mitogen-activated protein kinase kinase 5-like	B	163	20	8.41e-13	0.6005	1	F:GO:0016772	-	G3DSA:1.10.510.10 (GENE3D); PTHR24360 (PANTHER); IPR011009 (SUPERFAMILY)
Aqu2.1.44664_001	ap-3 complex subunit beta-2	B	1082	20	0	0.789	4	P:GO:0016192; P:GO:0006886; C:GO:0030123; F:GO:0005488	-	IPR026740 (PIRSF); IPR002553 (PFAM); PF14796 (PFAM); IPR011989 (G3DSA:1.25.10.GENE3D); IPR026739 (PANTHER); IPR026740 (PTHR11134:PANTHER); IPR016024 (SUPERFAMILY)
Aqu2.1.44671_001	peroxisomal multifunctional enzyme type 2	C	735	20	0	0.7165	24	F:GO:0003857; F:GO:0005102; P:GO:0036112; F:GO:0033989; P:GO:0008210; P:GO:0008209; F:GO:0032934; F:GO:0044594; F:GO:0016508; P:GO:0006699; P:GO:0033540; P:GO:0036109; P:GO:0036111; F:GO:0042803; C:GO:0005782; C:GO:0005778; P:GO:0006550; P:GO:0006552; P:GO:0006554; P:GO:0006568; P:GO:0006574; P:GO:0006633; P:GO:0018874; P:GO:0007165	EC:1.1.1.35; EC:4.2.1.107; EC:4.2.1.74	IPR002347 (PRINTS); IPR002198 (PRINTS); PF13452 (PFAM); IPR002198 (PFAM); IPR016040 (G3DSA:3.40.50.GENE3D); IPR002539 (PFAM); G3DSA:3.30.1050.10 (GENE3D); IPR003033 (PFAM); G3DSA:3.10.129.10 (GENE3D); PTHR24316 (PANTHER); PTHR24316:SF2 (PANTHER); IPR020904 (PROSITE_PATTERNS); SSF51735 (SUPERFAMILY); SSF54637 (SUPERFAMILY); IPR003033 (SUPERFAMILY)
Aqu2.1.44673_001	haus augmin-like complex subunit 1	G	237	20	4.51e-13	0.5255	3	P:GO:0051297; C:GO:0070652; P:GO:0051225		Coil (COILS); IPR026243 (PRINTS); PTHR31570 (PANTHER)
Aqu2.1.44698_001	water dikinase	B	331	20	2.35e-145	0.749	3	P:GO:0008152; F:GO:0005524; F:GO:0004756	EC:2.7.9.3	IPR004536 (PIRSF); IPR004536 (TIGRFAM); IPR010918 (G3DSA:3.90.650.GENE3D); IPR010918 (PFAM); IPR000728 (PFAM); G3DSA:3.30.1330.10 (GENE3D); PTHR10256 (PANTHER); IPR016188 (SUPERFAMILY); IPR010918 (SUPERFAMILY)
Aqu2.1.44711_001	glucose-6-phosphate 1-epimerase-like	C	283	20	0	0.6895	5	P:GO:0005975; P:GO:0007030; F:GO:0030246; F:GO:0016853; P:GO:0034389	-	IPR025532 (PIRSF); IPR008183 (PFAM); IPR014718 (G3DSA:2.70.98.GENE3D); PTHR11122 (PANTHER); PTHR11122:SF9 (PANTHER); IPR011013 (SUPERFAMILY)
Aqu2.1.44712_001	down syndrome cell adhesion molecule homolog	E	1396	20	2.23e-43	0.395	3	P:GO:0048731; P:GO:0044763; F:GO:0005515	-	IPR003598 (SMART); IPR003961 (SMART); IPR003599 (SMART); IPR013783 (G3DSA:2.60.40.GENE3D); IPR013783 (G3DSA:2.60.40.GENE3D); IPR013783 (G3DSA:2.60.40.GENE3D); IPR013783 (G3DSA:2.60.40.GENE3D); IPR013783 (G3DSA:2.60.40.GENE3D); IPR013783 (G3DSA:2.60.40.GENE3D); IPR013783 (G3DSA:2.60.40.GENE3D); IPR003961 (PFAM); PF13895 (PFAM); PTHR10489 (PANTHER); CYTOPLASMIC_DOMAIN (PHOBIUS); NON_CYTOPLASMIC_DOMAIN (PHOBIUS); SIGNAL_PEPTIDE_C_REGION (PHOBIUS); SIGNAL_PEPTIDE_N_REGION (PHOBIUS); TRANSMEMBRANE (PHOBIUS); SIGNAL_PEPTIDE (PHOBIUS); SIGNAL_PEPTIDE_H_REGION (PHOBIUS); IPR007110 (PROSITE_PROFILES); IPR007110 (PROSITE_PROFILES); IPR007110 (PROSITE_PROFILES); IPR003961 (PROSITE_PROFILES); IPR003961 (PROSITE_PROFILES); IPR003961 (PROSITE_PROFILES); IPR007110 (PROSITE_PROFILES); IPR003961 (PROSITE_PROFILES); IPR003961 (PROSITE_PROFILES); IPR007110 (PROSITE_PROFILES); SignalP-TM (SIGNALP_GRAM_POSITIVE); SSF48726 (SUPERFAMILY); IPR003961 (SUPERFAMILY); IPR003961 (SUPERFAMILY); SSF48726 (SUPERFAMILY); IPR003961 (SUPERFAMILY); TMhelix (TMHMM)

### Sheet: Choanocytes
Seq. Name	Seq. Description	PS-ID	Seq. Length	#Hits	min. eValue	mean Similarity	#GOs	GOs	Enzyme Codes	InterProScan
Aqu2.1.00005_001	PREDICTED: hypothetical protein LOC100640283 [Amphimedon queenslandica]	I	104	2	4.18e-22	0.75	1	P:GO:0007165		Coil (COILS); Coil (COILS); Coil (COILS)
Aqu2.1.00014_001	transgelin-2	G	58	20	3.61e-11	0.7345	1	F:GO:0005515		IPR001715 (G3DSA:1.10.418.GENE3D); IPR000557 (PFAM); PTHR18959 (PANTHER); IPR000557 (PROSITE_PROFILES)
Aqu2.1.00021_001	microtubule-associated protein 1a isoform x1	B	229	19	6.95e-52	0.6853	3	P:GO:0009987; F:GO:0016772; F:GO:0000166	-	Coil (COILS); Coil (COILS)
Aqu2.1.00049_001	---NA---	I	15	0			0	-		no IPS match
Aqu2.1.00054_001	achain crystal structure of engineered northeast structural genomics consortium target	H	247	20	3.39e-106	0.5985	4	P:GO:0009987; F:GO:0005524; F:GO:0003824; F:GO:0005515	-	IPR002110 (SMART); IPR020683 (G3DSA:1.25.40.GENE3D); G3DSA:3.40.50.300 (GENE3D); IPR020683 (PFAM); PTHR24193 (PANTHER); IPR002110 (PROSITE_PROFILES); IPR002110 (PROSITE_PROFILES); IPR020683 (PROSITE_PROFILES); IPR020683 (SUPERFAMILY); IPR027417 (SUPERFAMILY)
Aqu2.1.00058_001	PREDICTED: hypothetical protein LOC100632815, partial [Amphimedon queenslandica]	I	89	2	4.67e-40	0.955	0	-		no IPS match
Aqu2.1.00073_001	---NA---	H	228	0			0	-		CYTOPLASMIC_DOMAIN (PHOBIUS); SIGNAL_PEPTIDE_N_REGION (PHOBIUS); NON_CYTOPLASMIC_DOMAIN (PHOBIUS); TRANSMEMBRANE (PHOBIUS); SIGNAL_PEPTIDE_C_REGION (PHOBIUS); SIGNAL_PEPTIDE (PHOBIUS); SIGNAL_PEPTIDE_H_REGION (PHOBIUS); SignalP-noTM (SIGNALP_EUK); TMhelix (TMHMM)
Aqu2.1.00141_001	wd repeat-containing protein 63- partial	H	97	8	8.92e-53	0.7363	3	P:GO:0042981; P:GO:0007165; C:GO:0005622		IPR011029 (G3DSA:1.10.533.GENE3D)
Aqu2.1.00148_001	atp-dependent dna helicase pif1	H	150	15	8.99e-13	0.676	1	P:GO:0006259	-	no IPS match
Aqu2.1.00150_001	transducin-like enhancer protein 4- partial	B	97	20	3.79e-62	0.9525	14	C:GO:0005654; P:GO:0000122; P:GO:0007219; P:GO:0010628; P:GO:0016055; P:GO:0043124; C:GO:0005829; C:GO:0005667; F:GO:0070491; F:GO:0003705; F:GO:0001106; F:GO:0003682; P:GO:2000811; C:GO:0000785	-	IPR009146 (PRINTS); IPR001680 (SMART); IPR001680 (PFAM); IPR015943 (G3DSA:2.130.10.GENE3D); PTHR10814 (PANTHER); IPR017986 (PROSITE_PROFILES); IPR001680 (PROSITE_PROFILES); IPR017986 (SUPERFAMILY)
Aqu2.1.00188_001	PREDICTED: hypothetical protein LOC100639448 [Amphimedon queenslandica]	H	127	1	1.46e-16	0.67	0	-		no IPS match
Aqu2.1.00197_001	PREDICTED: hypothetical protein LOC100639448 [Amphimedon queenslandica]	H	93	1	1.23e-20	0.83	0	-		no IPS match
Aqu2.1.00205_001	---NA---	I	131	0			0	-		TRANSMEMBRANE (PHOBIUS); NON_CYTOPLASMIC_DOMAIN (PHOBIUS); CYTOPLASMIC_DOMAIN (PHOBIUS); TMhelix (TMHMM)
Aqu2.1.00206_001	PREDICTED: hypothetical protein LOC100639246 [Amphimedon queenslandica]	I	141	1	3.95e-92	0.99	0	-		Coil (COILS)
Aqu2.1.00229_001	pyruvate dehydrogenase e1 component subunit somatic mitochondrial	C	151	20	3.17e-104	0.873	10	F:GO:0004739; P:GO:0006099; C:GO:0045254; P:GO:0006096; C:GO:0005759; P:GO:0010510; P:GO:0006094; P:GO:0009097; P:GO:0009098; P:GO:0009099	EC:1.2.4.1	G3DSA:3.40.50.970 (GENE3D); IPR001017 (PFAM); PTHR11516 (PANTHER); PTHR11516:SF3 (PANTHER); SSF52518 (SUPERFAMILY)
Aqu2.1.00254_001	egf-like domain-containing protein	E	198	20	2.34e-41	0.6175	3	P:GO:0044763; F:GO:0005515; F:GO:0005509	-	IPR000742 (SMART); IPR001881 (SMART); IPR001881 (PFAM); PF14670 (PFAM); G3DSA:2.10.25.10 (GENE3D); G3DSA:2.10.25.10 (GENE3D); IPR026823 (PFAM); G3DSA:2.10.25.10 (GENE3D); PTHR24048 (PANTHER); IPR013032 (PROSITE_PATTERNS); IPR013032 (PROSITE_PATTERNS); IPR000152 (PROSITE_PATTERNS); IPR000152 (PROSITE_PATTERNS); IPR018097 (PROSITE_PATTERNS); IPR018097 (PROSITE_PATTERNS); CYTOPLASMIC_DOMAIN (PHOBIUS); NON_CYTOPLASMIC_DOMAIN (PHOBIUS); TRANSMEMBRANE (PHOBIUS); IPR000742 (PROSITE_PROFILES); IPR000742 (PROSITE_PROFILES); IPR000742 (PROSITE_PROFILES); IPR009030 (SUPERFAMILY); TMhelix (TMHMM)
Aqu2.1.00263_001	PREDICTED: hypothetical protein LOC100641765 [Amphimedon queenslandica]	H	249	2	6.93e-20	0.605	0	-		no IPS match
Aqu2.1.00280_001	protein nlrc3-like	E	342	20	3.69e-113	0.4845	5	P:GO:0009987; C:GO:0000502; F:GO:0004175; P:GO:0006508; F:GO:0000166	-	PF05729 (PFAM); PTHR24106 (PANTHER)
Aqu2.1.00327_001	uncharacterized protein c7orf63 homolog	E	129	20	8.33e-81	0.5615	0	-		PTHR14716 (PANTHER)
Aqu2.1.00345_001	protein nlrc3- partial	E	338	20	1.84e-119	0.479	4	P:GO:0009987; C:GO:0000502; F:GO:0004175; P:GO:0006508	-	Coil (COILS); PF05729 (PFAM); PTHR24106 (PANTHER)
Aqu2.1.00357_001	whirlin isoform x2	E	196	20	4.9e-124	0.574	11	C:GO:0032420; C:GO:0043005; P:GO:0060122; P:GO:0050953; C:GO:0005929; F:GO:0005515; P:GO:0001895; C:GO:0005884; C:GO:0002142; P:GO:0007605; C:GO:0005737	-	IPR001478 (SMART); IPR001478 (PFAM); G3DSA:2.30.42.10 (GENE3D); PTHR23116 (PANTHER); PTHR23116:SF7 (PANTHER); IPR001478 (PROSITE_PROFILES); IPR001478 (SUPERFAMILY)
Aqu2.1.00361_001	uncharacterized protein partial	E	298	20	0	0.6575	4	F:GO:0003723; P:GO:0006278; F:GO:0003964; P:GO:0015074	EC:2.7.7.49	G3DSA:3.30.70.270 (GENE3D); G3DSA:3.10.10.10 (GENE3D); IPR000477 (PFAM); PTHR10178:SF26 (PANTHER); PTHR10178 (PANTHER); IPR000477 (PROSITE_PROFILES); SSF56672 (SUPERFAMILY)
Aqu2.1.00362_001	cyclic amp receptor-like protein a-like	B	302	20	7.17e-19	0.4355	9	P:GO:0006506; F:GO:0016758; F:GO:0004888; C:GO:0016021; F:GO:0004930; C:GO:0016020; P:GO:0007166; F:GO:0030552; P:GO:0007186		PTHR23112 (PANTHER); TRANSMEMBRANE (PHOBIUS); CYTOPLASMIC_DOMAIN (PHOBIUS); NON_CYTOPLASMIC_DOMAIN (PHOBIUS); NON_CYTOPLASMIC_DOMAIN (PHOBIUS); CYTOPLASMIC_DOMAIN (PHOBIUS); NON_CYTOPLASMIC_DOMAIN (PHOBIUS); TRANSMEMBRANE (PHOBIUS); TRANSMEMBRANE (PHOBIUS); TRANSMEMBRANE (PHOBIUS); TRANSMEMBRANE (PHOBIUS); NON_CYTOPLASMIC_DOMAIN (PHOBIUS); CYTOPLASMIC_DOMAIN (PHOBIUS); TRANSMEMBRANE (PHOBIUS); TRANSMEMBRANE (PHOBIUS); CYTOPLASMIC_DOMAIN (PHOBIUS); SSF81321 (SUPERFAMILY); TMhelix (TMHMM); TMhelix (TMHMM); TMhelix (TMHMM); TMhelix (TMHMM); TMhelix (TMHMM); TMhelix (TMHMM); TMhelix (TMHMM)
Aqu2.1.00367_001	---NA---	I	25	0			0	-		no IPS match
Aqu2.1.00368_001	major vault protein	E	53	11	1.96e-10	0.6391	5	C:GO:0005737; P:GO:0007420; P:GO:0001654; C:GO:0030529; C:GO:0005634		no IPS match
Aqu2.1.00372_001	---NA---	I	73	0			0	-		Coil (COILS)
Aqu2.1.00417_001	atp-dependent dna helicase pif1- partial	E	129	20	8.5e-72	0.735	5	P:GO:0032508; F:GO:0003678; P:GO:0006281; P:GO:0000723; C:GO:0005657	-	G3DSA:3.40.50.300 (GENE3D); IPR010285 (PFAM); PTHR23274 (PANTHER); PTHR23274:SF1 (PANTHER); IPR027417 (SUPERFAMILY)
Aqu2.1.00478_001	---NA---	I	272	0			0	-		Coil (COILS); Coil (COILS); Coil (COILS)
Aqu2.1.00494_001	PREDICTED: hypothetical protein LOC100641765 [Amphimedon queenslandica]	H	332	3	3e-31	0.5267	0	-		no IPS match
Aqu2.1.00514_001	---NA---	I	210	0			0	-		Coil (COILS)
Aqu2.1.00517_001	PREDICTED: hypothetical protein LOC100637647, partial [Amphimedon queenslandica]	I	143	4	3.86e-68	0.81	1	P:GO:0007165		no IPS match
Aqu2.1.00525_001	p- partial	B	225	20	3.61e-160	0.814	13	C:GO:0000139; F:GO:0005515; P:GO:0044255; P:GO:0006855; C:GO:0009986; P:GO:0072089; F:GO:0042626; P:GO:0006200; C:GO:0046581; C:GO:0005887; F:GO:0005524; P:GO:0000086; C:GO:0016324	-	IPR003593 (SMART); G3DSA:3.40.50.300 (GENE3D); IPR003439 (PFAM); PTHR24221:SF24 (PANTHER); PTHR24221 (PANTHER); IPR017871 (PROSITE_PATTERNS); IPR003439 (PROSITE_PROFILES); IPR027417 (SUPERFAMILY)
Aqu2.1.00537_001	uncharacterized protein	G	157	17	6.62e-77	0.5888	0	-		Coil (COILS)
Aqu2.1.00556_001	PREDICTED: hypothetical protein LOC100637647, partial [Amphimedon queenslandica]	I	143	4	1.43e-70	0.8375	1	P:GO:0007165		Coil (COILS)
Aqu2.1.00578_001	dual specificity protein kinase shkd-like	B	204	20	4.52e-123	0.763	3	F:GO:0004713; P:GO:0018108; F:GO:0005524	EC:2.7.10.0	G3DSA:1.10.510.10 (GENE3D); IPR000719 (PFAM); G3DSA:3.30.200.20 (GENE3D); PTHR23257 (PANTHER); IPR005479 (PROSITE_PATTERNS); IPR000719 (PROSITE_PROFILES); IPR011009 (SUPERFAMILY)
Aqu2.1.00591_001	zinc finger lsd1 subclass family protein	B	201	20	1.55e-12	0.515	9	F:GO:0008270; C:GO:0016021; P:GO:0007154; P:GO:0006508; F:GO:0004252; F:GO:0008236; F:GO:0016787; F:GO:0008233; F:GO:0003676		IPR006212 (SMART); G3DSA:2.10.220.10 (GENE3D); G3DSA:2.10.220.10 (GENE3D); G3DSA:2.10.220.10 (GENE3D); PTHR23275:SF7 (PANTHER); PTHR23275 (PANTHER); TRANSMEMBRANE (PHOBIUS); CYTOPLASMIC_DOMAIN (PHOBIUS); NON_CYTOPLASMIC_DOMAIN (PHOBIUS); IPR009030 (SUPERFAMILY); TMhelix (TMHMM)
Aqu2.1.00602_001	tetratricopeptide repeat protein 7b-like	F	227	19	6.12e-66	0.6053	5	P:GO:0009199; P:GO:0009119; F:GO:0016787; P:GO:0009165; P:GO:0009259	-	no IPS match
Aqu2.1.00607_001	fbox-lrr protein	A	197	20	3.96e-49	0.593	2	F:GO:0005488; P:GO:0007165	-	IPR003590 (SMART); PF13516 (PFAM); G3DSA:3.80.10.10 (GENE3D); PTHR24106 (PANTHER); SSF52047 (SUPERFAMILY)
Aqu2.1.00610_001	sacsin- partial	H	102	2	1.09e-13	0.68	2	F:GO:0008233; C:GO:0044424	-	no IPS match
Aqu2.1.00623_001	dual specificity protein kinase shkc-like	E	143	20	4.81e-70	0.7095	3	F:GO:0004713; P:GO:0018108; F:GO:0005524	EC:2.7.10.0	IPR000719 (PFAM); G3DSA:1.10.510.10 (GENE3D); PTHR23257 (PANTHER); IPR000719 (PROSITE_PROFILES); IPR011009 (SUPERFAMILY)
Aqu2.1.00650_001	achain crystal structure of engineered northeast structural genomics consortium target	H	336	20	4.5e-118	0.605	6	F:GO:0005524; F:GO:0004663; P:GO:0018344; C:GO:0005968; P:GO:0018346; F:GO:0005515	EC:2.5.1.60	IPR002110 (SMART); IPR020683 (PFAM); IPR020683 (G3DSA:1.25.40.GENE3D); G3DSA:3.40.50.300 (GENE3D); PTHR24193 (PANTHER); IPR020683 (PROSITE_PROFILES); IPR027417 (SUPERFAMILY); IPR020683 (SUPERFAMILY)
Aqu2.1.00658_001	---NA---	I	86	0			0	-		no IPS match
Aqu2.1.00661_001	atp-dependent dna helicase pif1- partial	E	264	19	6.23e-54	0.5711	1	P:GO:0006259	-	IPR027417 (SUPERFAMILY)
Aqu2.1.00666_001	iq and aaa domain-containing protein 1- partial	H	225	20	2.37e-19	0.598	2	P:GO:0007165; F:GO:0005515		IPR011029 (G3DSA:1.10.533.GENE3D); IPR000488 (PROSITE_PROFILES); IPR011029 (SUPERFAMILY)
Aqu2.1.00669_001	---NA---	I	141	0			0	-		no IPS match
Aqu2.1.00671_001	---NA---	I	174	0			0	-		Coil (COILS)
Aqu2.1.00676_001	---NA---	I	32	0			0	-		SignalP-TM (SIGNALP_GRAM_POSITIVE)
Aqu2.1.00711_001	PREDICTED: hypothetical protein LOC100632374 [Amphimedon queenslandica]	H	167	4	7.98e-26	0.6075	3	C:GO:0016021; F:GO:0004930; P:GO:0007186		SIGNAL_PEPTIDE_H_REGION (PHOBIUS); CYTOPLASMIC_DOMAIN (PHOBIUS); NON_CYTOPLASMIC_DOMAIN (PHOBIUS); SIGNAL_PEPTIDE_N_REGION (PHOBIUS); SIGNAL_PEPTIDE_C_REGION (PHOBIUS); TRANSMEMBRANE (PHOBIUS); SIGNAL_PEPTIDE (PHOBIUS); TRANSMEMBRANE (PHOBIUS); NON_CYTOPLASMIC_DOMAIN (PHOBIUS); TRANSMEMBRANE (PHOBIUS); CYTOPLASMIC_DOMAIN (PHOBIUS); SSF81321 (SUPERFAMILY); TMhelix (TMHMM); TMhelix (TMHMM); TMhelix (TMHMM); TMhelix (TMHMM)
Aqu2.1.00741_001	PREDICTED: hypothetical protein LOC100638823 [Amphimedon queenslandica]	H	243	20	4.09e-55	0.625	3	P:GO:0007165; F:GO:0003950; F:GO:0005524		Coil (COILS)
Aqu2.1.00752_001	v-type proton atpase 16 kda proteolipid subunit	C	69	20	3.45e-37	0.9715	18	F:GO:0046961; C:GO:0030670; P:GO:0033572; P:GO:0090382; P:GO:0008286; P:GO:0006879; F:GO:0046933; P:GO:0015991; C:GO:0016021; C:GO:0005765; C:GO:0005794; F:GO:0031625; P:GO:0019048; C:GO:0033179; C:GO:0010008; P:GO:0006119; P:GO:0015986; C:GO:0045259	-	IPR000245 (PRINTS); G3DSA:1.20.120.610 (GENE3D); IPR002379 (PFAM); PTHR10263 (PANTHER); TRANSMEMBRANE (PHOBIUS); CYTOPLASMIC_DOMAIN (PHOBIUS); TRANSMEMBRANE (PHOBIUS); NON_CYTOPLASMIC_DOMAIN (PHOBIUS); NON_CYTOPLASMIC_DOMAIN (PHOBIUS); MF_01396 (HAMAP); IPR002379 (SUPERFAMILY); TMhelix (TMHMM); TMhelix (TMHMM)
Aqu2.1.00766_001	serine threonine-protein kinase ctr1-like	C	111	20	4.14e-54	0.622	4	F:GO:0004713; P:GO:0018108; F:GO:0005524; F:GO:0005515	EC:2.7.10.0	PF13418 (PFAM); IPR015915 (G3DSA:2.120.10.GENE3D); PTHR23244 (PANTHER); IPR011043 (SUPERFAMILY)
Aqu2.1.00784_001	papain family cysteine protease	B	50	20	5.19e-26	0.79	2	F:GO:0008234; P:GO:0006508	-	IPR000668 (PFAM); G3DSA:3.90.70.10 (GENE3D); SSF54001 (SUPERFAMILY)
Aqu2.1.00796_001	low quality protein: protein nlrc3	A	159	20	1.37e-32	0.5455	7	P:GO:0007165; F:GO:0005525; F:GO:0003950; P:GO:0007264; C:GO:0005622; F:GO:0005524; F:GO:0000166		PF13516 (PFAM); G3DSA:3.80.10.10 (GENE3D); PTHR24106 (PANTHER); SSF52047 (SUPERFAMILY)
Aqu2.1.00817_001	lrr and pyd domains-containing protein 10	E	352	20	1.25e-120	0.5205	4	P:GO:0009987; C:GO:0000502; F:GO:0004175; P:GO:0006508	-	Coil (COILS); PF05729 (PFAM); G3DSA:3.40.50.300 (GENE3D); G3DSA:3.40.50.300 (GENE3D); PTHR24106 (PANTHER); IPR007111 (PROSITE_PROFILES); IPR027417 (SUPERFAMILY)
Aqu2.1.00822_001	PREDICTED: hypothetical protein LOC100636305, partial [Amphimedon queenslandica]	I	110	2	1.78e-14	0.83	1	P:GO:0007165	-	Coil (COILS); Coil (COILS)
Aqu2.1.00828_001	calcyphosin-like protein	B	70	20	1.01e-44	0.8675	3	P:GO:0055114; F:GO:0016174; F:GO:0005509	EC:1.6.3.1	PTHR10891 (PANTHER); PTHR10891:SF5 (PANTHER); SSF47473 (SUPERFAMILY)
Aqu2.1.00849_001	e3 ubiquitin-protein ligase rnf31	G	215	14	1.51e-129	0.54	4	C:GO:0071797; F:GO:0008270; F:GO:0004842; P:GO:0016567	EC:6.3.2.19	no IPS match
Aqu2.1.00886_001	---NA---	I	36	0			0	-		no IPS match
Aqu2.1.00890_001	protein tyrosine phosphatase	F	220	20	9.16e-10	0.4365	2	P:GO:0006470; F:GO:0004725		G3DSA:3.90.190.10 (GENE3D); IPR000242 (PFAM); IPR000242 (PROSITE_PROFILES); SSF52799 (SUPERFAMILY)
Aqu2.1.00891_001	deoxynucleoside triphosphate triphosphohydrolase samhd1-like	C	200	20	1.19e-36	0.7375	2	F:GO:0046872; F:GO:0008081	EC:3.1.4.0	Coil (COILS); Coil (COILS); IPR006674 (G3DSA:1.10.3210.GENE3D); PTHR11373 (PANTHER); PTHR11373:SF12 (PANTHER); SSF109604 (SUPERFAMILY)
Aqu2.1.00896_001	wd repeat-containing protein 63- partial	H	198	8	1.19e-105	0.6988	0	-		no IPS match
Aqu2.1.00903_001	sid1 transmembrane family member 1	G	59	20	1.63e-24	0.7835	3	C:GO:0016021; P:GO:0033227; F:GO:0051033	-	IPR025958 (PFAM); IPR025958 (PANTHER); PTHR32543:SF3 (PANTHER); TRANSMEMBRANE (PHOBIUS); NON_CYTOPLASMIC_DOMAIN (PHOBIUS); CYTOPLASMIC_DOMAIN (PHOBIUS); TMhelix (TMHMM)
Aqu2.1.00906_001	wd repeat-containing protein 63- partial	H	232	20	7.38e-126	0.718	2	P:GO:0007165; F:GO:0005524		no IPS match
Aqu2.1.00916_001	serine threonine-protein kinase ctr1-like	E	125	20	6.27e-43	0.631	4	F:GO:0004672; P:GO:0006468; F:GO:0000166; F:GO:0005515	-	PF13418 (PFAM); IPR015915 (G3DSA:2.120.10.GENE3D); IPR011043 (SUPERFAMILY)
Aqu2.1.00933_001	uncharacterized protein partial	E	317	20	1.56e-157	0.712	5	F:GO:0003723; P:GO:0006278; F:GO:0046872; F:GO:0003964; P:GO:0015074	EC:2.7.7.49	G3DSA:3.10.10.10 (GENE3D); IPR000477 (PFAM); G3DSA:3.30.70.270 (GENE3D); PTHR10178:SF26 (PANTHER); PTHR10178 (PANTHER); IPR000477 (PROSITE_PROFILES); SSF56672 (SUPERFAMILY)
Aqu2.1.00935_001	---NA---	I	78	0			0	-		Coil (COILS); Coil (COILS)
Aqu2.1.00943_001	wd repeat-containing protein 63- partial	H	235	19	3.18e-147	0.71	2	P:GO:0007165; F:GO:0005524		no IPS match
Aqu2.1.00944_001	deleted in malignant brain tumors 1	G	257	20	3.53e-21	0.448	2	C:GO:0016020; F:GO:0005044		IPR001190 (PRINTS); IPR017448 (SMART); G3DSA:3.10.250.10 (GENE3D); IPR001190 (PFAM); PTHR19331 (PANTHER); PTHR19331:SF8 (PANTHER); IPR001190 (PROSITE_PROFILES); IPR001190 (PROSITE_PROFILES); IPR017448 (SUPERFAMILY); IPR017448 (SUPERFAMILY)
Aqu2.1.00945_001	uncharacterized protein partial	E	394	20	0	0.666	4	F:GO:0003723; P:GO:0006278; F:GO:0003964; P:GO:0015074	EC:2.7.7.49	IPR000477 (PFAM); G3DSA:3.10.10.10 (GENE3D); G3DSA:3.30.70.270 (GENE3D); PTHR10178 (PANTHER); PTHR10178:SF26 (PANTHER); IPR000477 (PROSITE_PROFILES); SSF56672 (SUPERFAMILY)
Aqu2.1.00948_001	cub and sushi domain-containing protein 1-like	I	255	1	1.53e-10	0.61	0	-		no IPS match
Aqu2.1.00952_001	---NA---	I	244	0			0	-		Coil (COILS)
Aqu2.1.00966_001	iq and ubiquitin-like domain-containing partial	D	103	20	8.52e-70	0.8425	3	C:GO:0001669; P:GO:0060271; C:GO:0031514	-	PTHR21074 (PANTHER); PTHR21074:SF0 (PANTHER)
Aqu2.1.00972_001	protein-glutamine gamma-glutamyltransferase k-like	H	157	3	3.26e-17	0.8933	0	-		no IPS match
Aqu2.1.00985_001	---NA---	I	69	0			0	-		no IPS match
Aqu2.1.00998_001	---NA---	F	131	0			0	-		Coil (COILS); Coil (COILS); G3DSA:1.20.58.430 (GENE3D); SIGNAL_PEPTIDE_C_REGION (PHOBIUS); SIGNAL_PEPTIDE (PHOBIUS); NON_CYTOPLASMIC_DOMAIN (PHOBIUS); SIGNAL_PEPTIDE_N_REGION (PHOBIUS); SIGNAL_PEPTIDE_H_REGION (PHOBIUS)
Aqu2.1.01017_001	---NA---	I	146	0			0	-		CYTOPLASMIC_DOMAIN (PHOBIUS); TRANSMEMBRANE (PHOBIUS); NON_CYTOPLASMIC_DOMAIN (PHOBIUS); TMhelix (TMHMM)
Aqu2.1.01027_001	tetratricopeptide repeat protein 7b-like	F	309	19	2.72e-60	0.5947	5	P:GO:0009199; P:GO:0009119; F:GO:0016787; P:GO:0009165; P:GO:0009259	-	no IPS match
Aqu2.1.01063_001	phosphomevalonate kinase	B	375	4	5.75e-10	0.6525	0	-		CYTOPLASMIC_DOMAIN (PHOBIUS); TRANSMEMBRANE (PHOBIUS); NON_CYTOPLASMIC_DOMAIN (PHOBIUS); TMhelix (TMHMM)
Aqu2.1.01084_001	tpr and ankyrin repeat-containing protein 1	E	412	20	9.77e-102	0.4365	3	F:GO:0046872; F:GO:0005524; F:GO:0016787		Coil (COILS); IPR027417 (SUPERFAMILY)
Aqu2.1.01106_001	uncharacterized protein partial	C	360	20	0	0.771	2	P:GO:0015074; F:GO:0003676	-	Coil (COILS); G3DSA:3.30.420.10 (GENE3D); IPR001584 (PFAM); PTHR10178:SF26 (PANTHER); PTHR10178 (PANTHER); IPR001584 (PROSITE_PROFILES); IPR012337 (SUPERFAMILY)
Aqu2.1.01120_001	gamma-1-syntrophin-like isoform x2	G	216	20	1.56e-21	0.461	8	F:GO:0005543; F:GO:0030165; F:GO:0008022; C:GO:0005737; C:GO:0032587; C:GO:0005856; F:GO:0003779; C:GO:0005634		IPR015482 (PANTHER); SSF50729 (SUPERFAMILY)
Aqu2.1.01125_001	fbox-lrr protein	A	215	20	6.6e-38	0.56	1	P:GO:0050789	-	IPR003590 (SMART); G3DSA:3.80.10.10 (GENE3D); PTHR24106 (PANTHER); SIGNAL_PEPTIDE_N_REGION (PHOBIUS); SIGNAL_PEPTIDE (PHOBIUS); SIGNAL_PEPTIDE_C_REGION (PHOBIUS); NON_CYTOPLASMIC_DOMAIN (PHOBIUS); SIGNAL_PEPTIDE_H_REGION (PHOBIUS); SignalP-noTM (SIGNALP_EUK); SSF52047 (SUPERFAMILY)
Aqu2.1.01129_001	tyrosine-protein kinase fyn-like	H	239	20	1.07e-106	0.695	2	F:GO:0016301; P:GO:0016310	-	no IPS match
Aqu2.1.01136_001	---NA---	I	25	0			0	-		no IPS match
Aqu2.1.01148_001	centrosomal protein of 135 kda-like	H	238	11	5.38e-35	0.5955	3	F:GO:0004175; C:GO:0000502; P:GO:0006508	-	CYTOPLASMIC_DOMAIN (PHOBIUS); NON_CYTOPLASMIC_DOMAIN (PHOBIUS); NON_CYTOPLASMIC_DOMAIN (PHOBIUS); TRANSMEMBRANE (PHOBIUS); TRANSMEMBRANE (PHOBIUS); TRANSMEMBRANE (PHOBIUS); CYTOPLASMIC_DOMAIN (PHOBIUS); TMhelix (TMHMM); TMhelix (TMHMM)
Aqu2.1.01156_001	achain crystal structure of engineered northeast structural genomics consortium target	H	296	20	4.53e-117	0.552	3	P:GO:0009987; F:GO:0005524; F:GO:0005515	-	IPR002110 (SMART); G3DSA:3.40.50.300 (GENE3D); PF13857 (PFAM); IPR020683 (PFAM); IPR020683 (G3DSA:1.25.40.GENE3D); PTHR24193 (PANTHER); IPR020683 (PROSITE_PROFILES); IPR027417 (SUPERFAMILY); IPR020683 (SUPERFAMILY)
Aqu2.1.01157_001	---NA---	I	34	0			0	-		no IPS match
Aqu2.1.01164_001	sterile alpha motif domain-containing protein 14	H	239	20	1.01e-05	0.536	1	F:GO:0005515		IPR001660 (SMART); IPR013761 (G3DSA:1.10.150.GENE3D); IPR021129 (PFAM); PTHR16154 (PANTHER); PTHR16154:SF6 (PANTHER); IPR001660 (PROSITE_PROFILES); IPR013761 (SUPERFAMILY)
Aqu2.1.01202_001	wd repeat-containing protein 63- partial	H	283	20	4.12e-64	0.6515	2	P:GO:0007165; F:GO:0005524		Coil (COILS); Coil (COILS); Coil (COILS); Coil (COILS)
Aqu2.1.01206_001	u-box domain-containing protein 33-like	H	160	20	1.04e-70	0.63	2	F:GO:0016772; F:GO:0000166	-	Coil (COILS); TMhelix (TMHMM)
Aqu2.1.01222_001	transducin-like enhancer protein 4- partial	B	97	20	3.79e-62	0.9525	14	C:GO:0005654; P:GO:0000122; P:GO:0007219; P:GO:0010628; P:GO:0016055; P:GO:0043124; C:GO:0005829; C:GO:0005667; F:GO:0070491; F:GO:0003705; F:GO:0001106; F:GO:0003682; P:GO:2000811; C:GO:0000785	-	IPR009146 (PRINTS); IPR001680 (SMART); IPR001680 (PFAM); IPR015943 (G3DSA:2.130.10.GENE3D); PTHR10814 (PANTHER); IPR017986 (PROSITE_PROFILES); IPR001680 (PROSITE_PROFILES); IPR017986 (SUPERFAMILY)
Aqu2.1.01234_001	---NA---	I	49	0			0	-		Coil (COILS)
Aqu2.1.01236_001	---NA---	I	53	0			0	-		no IPS match
Aqu2.1.01240_001	PREDICTED: hypothetical protein LOC100638991, partial [Amphimedon queenslandica]	H	263	20	4.43e-88	0.5865	2	F:GO:0003950; P:GO:0007165		no IPS match
Aqu2.1.01275_001	---NA---	I	57	0			0	-		no IPS match
Aqu2.1.01276_001	---NA---	I	115	0			0	-		no IPS match
Aqu2.1.01294_001	---NA---	H	190	0			0	-		no IPS match
Aqu2.1.01296_001	dynein heavy chain axonemal- partial	F	114	17	5.9e-27	0.63	4	F:GO:0016787; P:GO:0042455; P:GO:0009260; P:GO:0009201	-	no IPS match
Aqu2.1.01303_001	papain family cysteine protease	B	76	20	9.12e-16	0.809	2	F:GO:0008234; P:GO:0006508	-	G3DSA:3.90.70.10 (GENE3D); NON_CYTOPLASMIC_DOMAIN (PHOBIUS); CYTOPLASMIC_DOMAIN (PHOBIUS); TRANSMEMBRANE (PHOBIUS); SSF54001 (SUPERFAMILY); TMhelix (TMHMM)
Aqu2.1.01309_001	atp-dependent dna helicase pif1	E	333	20	3.81e-109	0.4945	5	P:GO:0006281; P:GO:0032508; F:GO:0003678; P:GO:0000723; F:GO:0004386		IPR025476 (PFAM)
Aqu2.1.01336_001	lrr and pyd domains-containing protein partial	A	165	20	6.69e-35	0.5755	1	F:GO:0043167	-	PF13516 (PFAM); G3DSA:3.80.10.10 (GENE3D); PTHR24106 (PANTHER); SSF52047 (SUPERFAMILY)
Aqu2.1.01354_001	wd repeat-containing protein 63- partial	B	245	20	5.02e-88	0.6565	1	P:GO:0007165	-	no IPS match
Aqu2.1.01360_001	transducin-like enhancer protein 4- partial	B	93	20	3.31e-59	0.954	14	C:GO:0005654; P:GO:0000122; P:GO:0007219; P:GO:0010628; P:GO:0016055; P:GO:0043124; C:GO:0005829; C:GO:0005667; F:GO:0070491; F:GO:0003705; F:GO:0001106; F:GO:0003682; P:GO:2000811; C:GO:0000785	-	IPR009146 (PRINTS); IPR001680 (SMART); IPR015943 (G3DSA:2.130.10.GENE3D); IPR001680 (PFAM); PTHR10814 (PANTHER); IPR001680 (PROSITE_PROFILES); IPR017986 (PROSITE_PROFILES); IPR017986 (SUPERFAMILY)
Aqu2.1.01366_001	lrr and pyd domains-containing protein 10	E	288	20	7.88e-70	0.517	9	P:GO:0050707; P:GO:0006952; P:GO:0044237; P:GO:0019538; F:GO:0016787; P:GO:0048523; C:GO:0044424; P:GO:0002824; P:GO:0051707	-	PF05729 (PFAM); PTHR24106 (PANTHER)
Aqu2.1.01400_001	---NA---	I	367	0			0	-		CYTOPLASMIC_DOMAIN (PHOBIUS); NON_CYTOPLASMIC_DOMAIN (PHOBIUS); TRANSMEMBRANE (PHOBIUS); TMhelix (TMHMM)
Aqu2.1.01404_001	---NA---	I	315	0			1	F:GO:0005515		IPR003961 (PFAM); IPR013783 (G3DSA:2.60.40.GENE3D); IPR003961 (PROSITE_PROFILES); IPR003961 (SUPERFAMILY)
Aqu2.1.01416_001	---NA---	I	56	0			0	-		SignalP-TM (SIGNALP_GRAM_POSITIVE)
Aqu2.1.01419_001	---NA---	I	32	0			0	-		no IPS match
Aqu2.1.01424_001	uncharacterized protein partial	C	312	20	0	0.724	1	F:GO:0003676	-	Coil (COILS); Coil (COILS); G3DSA:3.30.420.10 (GENE3D); PTHR10178 (PANTHER); PTHR10178:SF26 (PANTHER); IPR012337 (SUPERFAMILY)
Aqu2.1.01428_001	---NA---	H	101	0			0	-		CYTOPLASMIC_DOMAIN (PHOBIUS); TRANSMEMBRANE (PHOBIUS); NON_CYTOPLASMIC_DOMAIN (PHOBIUS); TMhelix (TMHMM)
Aqu2.1.01434_001	sacsin- partial	H	387	3	3.32e-81	0.5933	2	F:GO:0016787; C:GO:0044424	-	G3DSA:3.80.10.10 (GENE3D); SSF52047 (SUPERFAMILY)
Aqu2.1.01437_001	---NA---	I	55	0			0	-		TRANSMEMBRANE (PHOBIUS); CYTOPLASMIC_DOMAIN (PHOBIUS); NON_CYTOPLASMIC_DOMAIN (PHOBIUS); TMhelix (TMHMM)
Aqu2.1.01440_001	integrator complex subunit 4-like	F	114	18	5.6e-32	0.635	5	P:GO:0009199; P:GO:0009119; F:GO:0016787; P:GO:0009165; P:GO:0009259	-	no IPS match
Aqu2.1.01448_001	trna wybutosine-synthesizing protein 3 homolog	F	204	20	8.22e-109	0.7165	7	F:GO:0008168; F:GO:0003674; F:GO:0016740; P:GO:0008033; P:GO:0008150; P:GO:0032259; C:GO:0005575		IPR003827 (PFAM); G3DSA:3.30.1960.10 (GENE3D); PTHR23245 (PANTHER); PTHR23245:SF26 (PANTHER); IPR003827 (SUPERFAMILY)
Aqu2.1.01453_001	sphingomyelin phosphodiesterase-like	E	108	20	6.76e-61	0.777	3	F:GO:0004767; P:GO:0006685; P:GO:0006687	EC:3.1.4.12	PTHR10340 (PANTHER); PTHR10340:SF13 (PANTHER)
Aqu2.1.01461_001	deleted in malignant brain tumors 1	G	265	20	4.88e-177	0.535	5	P:GO:0008272; F:GO:0015116; C:GO:0016021; F:GO:0003824; F:GO:0005044	-	IPR001190 (PRINTS); IPR017448 (SMART); G3DSA:3.10.250.10 (GENE3D); IPR001190 (PFAM); PTHR19331 (PANTHER); IPR001190 (PROSITE_PATTERNS); IPR001190 (PROSITE_PROFILES); IPR001190 (PROSITE_PROFILES); IPR001190 (PROSITE_PROFILES); IPR017448 (SUPERFAMILY); IPR017448 (SUPERFAMILY)
Aqu2.1.01478_001	atp-dependent dna helicase pif1- partial	E	184	14	6.92e-35	0.6264	1	P:GO:0006259	-	IPR027417 (SUPERFAMILY)
Aqu2.1.01500_001	---NA---	I	84	0			0	-		Coil (COILS)
Aqu2.1.01506_001	serine threonine-protein kinase ctr1-like	B	124	20	1.09e-40	0.63	4	F:GO:0004713; P:GO:0018108; F:GO:0005524; F:GO:0005515	EC:2.7.10.0	IPR015915 (G3DSA:2.120.10.GENE3D); IPR011043 (SUPERFAMILY)
Aqu2.1.01518_001	nod3 protein	B	197	20	2.91e-50	0.571	2	P:GO:0007165; F:GO:0016740	-	G3DSA:3.80.10.10 (GENE3D); PF13516 (PFAM); PTHR24106 (PANTHER); SSF52047 (SUPERFAMILY)
Aqu2.1.01544_001	kelch domain-containing protein 4-like	D	178	20	9.47e-77	0.6945	4	F:GO:0004672; P:GO:0006468; F:GO:0000166; F:GO:0005515	-	PF13418 (PFAM); IPR015915 (G3DSA:2.120.10.GENE3D); PTHR23244 (PANTHER); IPR011043 (SUPERFAMILY)
Aqu2.1.01567_001	---NA---	I	84	0			0	-		NON_CYTOPLASMIC_DOMAIN (PHOBIUS); CYTOPLASMIC_DOMAIN (PHOBIUS); TRANSMEMBRANE (PHOBIUS); TMhelix (TMHMM)
Aqu2.1.01569_001	PREDICTED: hypothetical protein LOC100632258 [Amphimedon queenslandica]	H	215	20	5.83e-113	0.5745	3	F:GO:0046872; F:GO:0008081; P:GO:0009987	EC:3.1.4.0	no IPS match
Aqu2.1.01578_001	serine threonine-protein kinase ctr1-like	B	125	20	2.58e-43	0.651	4	F:GO:0004713; P:GO:0018108; F:GO:0005524; F:GO:0005515	EC:2.7.10.0	IPR015915 (G3DSA:2.120.10.GENE3D); PTHR23244 (PANTHER); IPR011043 (SUPERFAMILY)
Aqu2.1.01585_001	neprilysin	E	58	20	1.11e-33	0.718	22	F:GO:0042277; P:GO:0090399; P:GO:0071345; C:GO:0030424; P:GO:0044267; F:GO:0008270; C:GO:0016021; C:GO:0030425; C:GO:0005903; C:GO:0008021; P:GO:0019233; P:GO:0071493; P:GO:0071492; F:GO:0004222; P:GO:0006508; P:GO:0002003; P:GO:0046449; P:GO:0050435; F:GO:0005515; C:GO:0044306; P:GO:0001822; C:GO:0005886	EC:3.4.24.0	IPR024079 (G3DSA:3.40.390.GENE3D); IPR018497 (PFAM); PTHR11733:SF25 (PANTHER); IPR000718 (PANTHER); SSF55486 (SUPERFAMILY)
Aqu2.1.01594_001	ectonucleoside triphosphate diphosphohydrolase 8 isoform x1	E	193	20	2.24e-85	0.5125	1	F:GO:0016787		IPR000407 (PFAM); IPR000407 (PANTHER); PTHR11782:SF4 (PANTHER); NON_CYTOPLASMIC_DOMAIN (PHOBIUS); CYTOPLASMIC_DOMAIN (PHOBIUS); TRANSMEMBRANE (PHOBIUS); TMhelix (TMHMM); TMhelix (TMHMM)
Aqu2.1.01619_001	atp-dependent dna helicase pif1-like	E	242	20	1.03e-70	0.533	3	F:GO:0003678; P:GO:0006281; P:GO:0000723		IPR010285 (PFAM); PTHR23274:SF1 (PANTHER); PTHR23274 (PANTHER); IPR027417 (SUPERFAMILY)
Aqu2.1.01623_001	protein arginine n-methyltransferase 3- partial	G	179	20	7.07e-86	0.633	4	F:GO:1901363; F:GO:0097159; F:GO:0016772; F:GO:0005515	-	PF13418 (PFAM); IPR015915 (G3DSA:2.120.10.GENE3D); SSF117281 (SUPERFAMILY)
Aqu2.1.01643_001	uncharacterized protein partial	B	442	20	0	0.865	10	F:GO:0003723; F:GO:0008270; P:GO:0006278; P:GO:0006355; F:GO:0003964; F:GO:0003700; P:GO:0015074; C:GO:0005634; C:GO:0005667; P:GO:0045449	EC:2.7.7.49	Coil (COILS); IPR001878 (SMART); IPR001878 (PFAM); IPR001584 (PFAM); G3DSA:3.30.420.10 (GENE3D); IPR001878 (G3DSA:4.10.60.GENE3D); PTHR10178 (PANTHER); PTHR10178:SF26 (PANTHER); IPR001878 (PROSITE_PROFILES); IPR001584 (PROSITE_PROFILES); IPR021109 (SUPERFAMILY); IPR012337 (SUPERFAMILY); IPR001878 (SUPERFAMILY)
Aqu2.1.01647_001	PREDICTED: hypothetical protein LOC100633900 [Amphimedon queenslandica]	I	130	1	7.18e-08	0.6	0	-		no IPS match
Aqu2.1.01658_001	uncharacterized protein partial	E	423	20	0	0.674	4	F:GO:0003723; P:GO:0006278; F:GO:0003964; P:GO:0015074	EC:2.7.7.49	G3DSA:3.10.10.10 (GENE3D); IPR000477 (PFAM); G3DSA:3.30.70.270 (GENE3D); PTHR10178 (PANTHER); PTHR10178:SF26 (PANTHER); IPR000477 (PROSITE_PROFILES); SSF56672 (SUPERFAMILY)
Aqu2.1.01705_001	receptor-type tyrosine-protein phosphatase alpha-like	D	153	20	5.09e-22	0.6305	2	P:GO:0006470; F:GO:0004725	EC:3.1.3.16	IPR000242 (PRINTS); IPR003595 (SMART); G3DSA:3.90.190.10 (GENE3D); IPR000242 (PFAM); PTHR19134 (PANTHER); IPR000387 (PROSITE_PROFILES); IPR000242 (PROSITE_PROFILES); SSF52799 (SUPERFAMILY)
Aqu2.1.01706_001	tyrosine-protein kinase fyn-like	H	381	20	0	0.584	1	F:GO:0016740	-	no IPS match
Aqu2.1.01715_001	---NA---	I	31	0			0	-		SIGNAL_PEPTIDE_N_REGION (PHOBIUS); NON_CYTOPLASMIC_DOMAIN (PHOBIUS); SIGNAL_PEPTIDE (PHOBIUS); SIGNAL_PEPTIDE_C_REGION (PHOBIUS); SIGNAL_PEPTIDE_H_REGION (PHOBIUS); SignalP-noTM (SIGNALP_EUK)
Aqu2.1.01736_001	PREDICTED: hypothetical protein LOC100641106, partial [Amphimedon queenslandica]	G	238	4	2.16e-160	0.67	0	-		SIGNAL_PEPTIDE_C_REGION (PHOBIUS); SIGNAL_PEPTIDE_N_REGION (PHOBIUS); NON_CYTOPLASMIC_DOMAIN (PHOBIUS); SIGNAL_PEPTIDE (PHOBIUS); SIGNAL_PEPTIDE_H_REGION (PHOBIUS); SignalP-noTM (SIGNALP_GRAM_NEGATIVE); SignalP-noTM (SIGNALP_EUK); SignalP-TM (SIGNALP_GRAM_POSITIVE)
Aqu2.1.01745_001	PREDICTED: hypothetical protein LOC100634586 [Amphimedon queenslandica]	I	77	1	1.02e-07	0.58	0	-		SIGNAL_PEPTIDE_C_REGION (PHOBIUS); NON_CYTOPLASMIC_DOMAIN (PHOBIUS); SIGNAL_PEPTIDE (PHOBIUS); SIGNAL_PEPTIDE_N_REGION (PHOBIUS); SIGNAL_PEPTIDE_H_REGION (PHOBIUS); SignalP-noTM (SIGNALP_EUK); SignalP-TM (SIGNALP_GRAM_POSITIVE); SignalP-noTM (SIGNALP_GRAM_NEGATIVE)
Aqu2.1.01750_001	coiled-coil domain-containing protein 147-like	B	288	20	0	0.731	3	F:GO:0003674; P:GO:0008150; C:GO:0005575		Coil (COILS); PTHR32083 (PANTHER); PTHR32083:SF0 (PANTHER)
Aqu2.1.01759_001	kinesin-like protein kifc3-like	B	75	20	1.36e-47	0.827	7	F:GO:0008017; P:GO:0007018; F:GO:0005524; C:GO:0005871; F:GO:0003777; C:GO:0005874; C:GO:0045298	-	IPR001752 (G3DSA:3.40.850.GENE3D); IPR001752 (PFAM); IPR027640 (PANTHER); IPR027417 (SUPERFAMILY)
Aqu2.1.01767_001	PREDICTED: hypothetical protein LOC100632222, partial [Amphimedon queenslandica]	I	78	1	2.41e-35	1	0	-		no IPS match
Aqu2.1.01800_001	---NA---	I	35	0			0	-		no IPS match
Aqu2.1.01823_001	lrr and pyd domains-containing protein 3-like	E	368	20	6.35e-112	0.507	2	F:GO:0016787; C:GO:0044424	-	no IPS match
Aqu2.1.01825_001	trab domain-containing partial	B	217	20	6.01e-151	0.661	0	-		IPR002816 (PFAM); PTHR21530:SF0 (PANTHER); PTHR21530 (PANTHER)
Aqu2.1.01848_001	wd repeat-containing protein 63- partial	H	288	20	2.64e-104	0.69	2	P:GO:0007165; F:GO:0005524		Coil (COILS)
Aqu2.1.01875_001	peptidase s9	C	175	20	4.98e-48	0.646	19	P:GO:0051234; F:GO:0008236; C:GO:0030027; F:GO:0008239; P:GO:0007155; C:GO:0031253; C:GO:0031988; C:GO:0005794; P:GO:0002709; C:GO:0009986; P:GO:0042110; P:GO:0048522; F:GO:0042277; C:GO:0030054; P:GO:0006508; F:GO:0042803; C:GO:0005783; F:GO:0005518; C:GO:0005581	-	IPR001375 (PFAM); G3DSA:3.40.50.1820 (GENE3D); PTHR11731 (PANTHER); PTHR11731:SF23 (PANTHER); SSF53474 (SUPERFAMILY)
Aqu2.1.01892_001	tpa_exp: replicase helicase endonuclease	E	338	20	1.89e-107	0.457	1	P:GO:0006259	-	no IPS match
Aqu2.1.01897_001	copper-transporting atpase 1-like	B	407	20	0	0.506	2	P:GO:0006825; F:GO:0005507		PR00942 (PRINTS); IPR006121 (PFAM); G3DSA:3.30.70.100 (GENE3D); IPR006122 (TIGRFAM); PTHR24093 (PANTHER); PTHR24093:SF28 (PANTHER); IPR017969 (PROSITE_PATTERNS); IPR006121 (PROSITE_PROFILES); IPR006121 (SUPERFAMILY)
Aqu2.1.01913_001	PREDICTED: hypothetical protein LOC100641315 [Amphimedon queenslandica]	H	300	1	1.41e-65	0.63	0	-		Coil (COILS)
Aqu2.1.01924_001	---NA---	I	24	0			0	-		no IPS match
Aqu2.1.01931_001	achain crystal structure of engineered northeast structural genomics consortium target	H	273	20	1.48e-111	0.5885	3	F:GO:0005524; F:GO:0003824; F:GO:0005515	-	IPR002110 (SMART); G3DSA:3.40.50.300 (GENE3D); IPR020683 (PFAM); IPR020683 (G3DSA:1.25.40.GENE3D); PTHR24193 (PANTHER); IPR020683 (PROSITE_PROFILES); IPR027417 (SUPERFAMILY); IPR020683 (SUPERFAMILY)
Aqu2.1.01932_001	PREDICTED: hypothetical protein LOC100636463 [Amphimedon queenslandica]	H	273	20	1.49e-88	0.5335	1	P:GO:0007165		no IPS match
Aqu2.1.01936_001	---NA---	I	20	0			0	-		no IPS match
Aqu2.1.01943_001	---NA---	I	118	0			0	-		IPR027967 (PFAM)
Aqu2.1.01951_001	ras-associating and dilute domain-containing protein	F	155	20	5.23e-21	0.53	1	F:GO:0005515		IPR018444 (PFAM); PTHR16027 (PANTHER); IPR002710 (PROSITE_PROFILES)
Aqu2.1.01963_001	ubiquitin carboxyl-terminal hydrolase 47-like	H	274	20	3.15e-134	0.7565	1	P:GO:0007165		Coil (COILS)
Aqu2.1.01970_001	atp-dependent dna helicase pif1- partial	E	368	20	3.96e-150	0.6565	5	P:GO:0032508; F:GO:0003678; P:GO:0006281; P:GO:0000723; C:GO:0005657	-	G3DSA:3.40.50.300 (GENE3D); IPR010285 (PFAM); PTHR23274:SF1 (PANTHER); PTHR23274 (PANTHER); IPR027417 (SUPERFAMILY); IPR027417 (SUPERFAMILY)
Aqu2.1.01987_001	serine threonine-protein phosphatase 6 regulatory ankyrin repeat subunit b-like	H	360	17	2.38e-21	0.4935	1	P:GO:0007165		Coil (COILS); IPR020683 (G3DSA:1.25.40.GENE3D); IPR020683 (PROSITE_PROFILES); IPR020683 (SUPERFAMILY)
Aqu2.1.01994_001	tetratricopeptide repeat protein 7b-like	F	141	18	2.58e-37	0.6289	5	P:GO:0009199; P:GO:0009119; F:GO:0016787; P:GO:0009165; P:GO:0009259	-	no IPS match
Aqu2.1.01995_001	scavenger receptor cysteine-rich type 1 protein m130- partial	I	160	2	1.75e-107	0.94	3	F:GO:0005044; C:GO:0016020; P:GO:0007165	-	TRANSMEMBRANE (PHOBIUS); CYTOPLASMIC_DOMAIN (PHOBIUS); NON_CYTOPLASMIC_DOMAIN (PHOBIUS); SignalP-TM (SIGNALP_GRAM_POSITIVE); TMhelix (TMHMM)
Aqu2.1.02001_001	PREDICTED: hypothetical protein LOC100631507, partial [Amphimedon queenslandica]	I	232	3	6.76e-21	0.82	2	F:GO:0046872; F:GO:0008081	EC:3.1.4.0	Coil (COILS); Coil (COILS); IPR006674 (G3DSA:1.10.3210.GENE3D)
Aqu2.1.02004_001	rilp-like protein 1-like	G	173	1	5.64e-05	0.57	0	-		Coil (COILS); Coil (COILS); SSF161256 (SUPERFAMILY)
Aqu2.1.02012_001	tyrosine-protein kinase fyn-like	C	287	20	1.26e-66	0.554	3	P:GO:0044763; F:GO:0016740; F:GO:0005515	-	Coil (COILS); Coil (COILS); Coil (COILS); IPR001452 (SMART); IPR001452 (PFAM); G3DSA:2.30.30.40 (GENE3D); G3DSA:1.20.1000.10 (GENE3D); IPR001452 (PROSITE_PROFILES); IPR001452 (SUPERFAMILY)
Aqu2.1.02021_001	fibrinogen c domain-containing protein 1-like	E	211	20	1.48e-154	0.8305	0	-		IPR002181 (SMART); IPR002181 (PFAM); IPR014715 (G3DSA:4.10.530.GENE3D); IPR014716 (G3DSA:3.90.215.GENE3D); PTHR19143 (PANTHER); IPR020837 (PROSITE_PATTERNS); IPR002181 (PROSITE_PROFILES); IPR002181 (SUPERFAMILY)
Aqu2.1.02032_001	tigger transposable element-derived protein 6-like	E	419	20	0	0.707	1	F:GO:0003677	-	IPR004875 (PFAM); PTHR19303 (PANTHER)
Aqu2.1.02053_001	phosphoglucomutase 2	C	63	20	7.9e-13	0.6675	9	C:GO:0005829; F:GO:0004614; P:GO:0005982; P:GO:0005985; P:GO:0006012; P:GO:0006094; P:GO:0006096; P:GO:0006098; P:GO:0019872	EC:5.4.2.2	IPR016055 (G3DSA:3.40.120.GENE3D); PTHR22573 (PANTHER); PTHR22573:SF2 (PANTHER)
Aqu2.1.02054_001	phosphomannomutase-like protein	H	80	8	5.66e-17	0.6913	4	F:GO:0046872; F:GO:0000287; P:GO:0005975; F:GO:0016868		no IPS match
Aqu2.1.02065_001	serine threonine-specific protein kinase nak	A	135	20	7.65e-26	0.5835	3	P:GO:0009987; F:GO:0016740; F:GO:0043167	-	G3DSA:3.80.10.10 (GENE3D); PTHR24106 (PANTHER); SSF52047 (SUPERFAMILY)
Aqu2.1.02067_001	tyrosine-protein kinase hck	G	311	20	7.6e-119	0.597	3	P:GO:0009987; F:GO:0016740; F:GO:0005515	-	Coil (COILS); IPR001452 (SMART); G3DSA:2.30.30.40 (GENE3D); IPR001452 (PFAM); IPR001452 (PROSITE_PROFILES); IPR001452 (SUPERFAMILY)
Aqu2.1.02080_001	neurofilament heavy polypeptide-like	C	131	1	1.1e-05	0.76	0	-		Coil (COILS)
Aqu2.1.02094_001	tripartite motif-containing protein 2-like	A	142	20	4.26e-80	0.6415	3	C:GO:0005622; F:GO:0008270; F:GO:0005515	-	IPR011042 (G3DSA:2.120.10.GENE3D); IPR001258 (PFAM); PTHR24103 (PANTHER); PTHR24103:SF208 (PANTHER); IPR013017 (PROSITE_PROFILES); IPR013017 (PROSITE_PROFILES); IPR013017 (PROSITE_PROFILES); IPR013017 (PROSITE_PROFILES); SSF101898 (SUPERFAMILY)
Aqu2.1.02095_001	guanine nucleotide exchange factor for rab-3a	C	174	20	1.19e-27	0.5705	1	F:GO:0017112		PTHR14430 (PANTHER)
Aqu2.1.02136_001	---NA---	H	398	0			0	-		PF13516 (PFAM); G3DSA:3.80.10.10 (GENE3D); SSF52047 (SUPERFAMILY)
Aqu2.1.02146_001	major vault	E	93	20	1.47e-36	0.8745	3	C:GO:0005634; C:GO:0005737; C:GO:0030529	-	Coil (COILS); PTHR14165 (PANTHER)
Aqu2.1.02149_001	ankyrin-1- partial	H	439	20	9.42e-142	0.5615	2	F:GO:0005524; F:GO:0005515	-	IPR002110 (SMART); PF13857 (PFAM); IPR020683 (PFAM); IPR020683 (G3DSA:1.25.40.GENE3D); G3DSA:3.40.50.300 (GENE3D); PTHR24198 (PANTHER); IPR002110 (PROSITE_PROFILES); IPR020683 (PROSITE_PROFILES); IPR020683 (SUPERFAMILY); IPR027417 (SUPERFAMILY)
Aqu2.1.02151_001	deleted in malignant brain tumors 1	H	306	7	1.27e-159	0.5543	4	C:GO:0016020; F:GO:0005524; F:GO:0005044; P:GO:0007165	-	IPR001190 (PFAM); G3DSA:3.10.250.10 (GENE3D); CYTOPLASMIC_DOMAIN (PHOBIUS); TRANSMEMBRANE (PHOBIUS); NON_CYTOPLASMIC_DOMAIN (PHOBIUS); IPR001190 (PROSITE_PROFILES); IPR001190 (PROSITE_PROFILES); IPR017448 (SUPERFAMILY); IPR017448 (SUPERFAMILY); TMhelix (TMHMM)
Aqu2.1.02155_001	dynein heavy chain axonemal	B	115	20	8.41e-79	0.8635	7	F:GO:0003777; C:GO:0030286; P:GO:0006200; F:GO:0005524; P:GO:0007018; F:GO:0016887; C:GO:0005874	EC:3.6.1.3	IPR004273 (PFAM); PTHR10676:SF35 (PANTHER); IPR026983 (PANTHER)
Aqu2.1.02160_001	polyadenylate-binding protein 1- partial	H	412	17	8.86e-126	0.5729	6	P:GO:0044763; F:GO:0000166; F:GO:0043167; P:GO:0006464; P:GO:0050794; F:GO:0003824	-	G3DSA:3.40.50.300 (GENE3D); IPR027417 (SUPERFAMILY)
Aqu2.1.02161_001	dual specificity protein kinase shkc- partial	B	300	20	3.62e-148	0.713	3	F:GO:0004672; P:GO:0006468; F:GO:0005524	-	Coil (COILS); Coil (COILS); G3DSA:1.10.510.10 (GENE3D); IPR001245 (PFAM); G3DSA:3.30.200.20 (GENE3D); PTHR23257 (PANTHER); IPR017441 (PROSITE_PATTERNS); IPR000719 (PROSITE_PROFILES); IPR011009 (SUPERFAMILY)
Aqu2.1.02165_001	PREDICTED: hypothetical protein LOC100639246 [Amphimedon queenslandica]	I	120	1	1.57e-76	0.98	0	-		Coil (COILS)
Aqu2.1.02174_001	PREDICTED: hypothetical protein LOC100633430 [Amphimedon queenslandica]	H	250	1	4.42e-07	0.5	0	-		NON_CYTOPLASMIC_DOMAIN (PHOBIUS); TRANSMEMBRANE (PHOBIUS); CYTOPLASMIC_DOMAIN (PHOBIUS); TMhelix (TMHMM)
Aqu2.1.02185_001	tetratricopeptide 2-like protein	D	289	8	8.08e-16	0.4713	1	F:GO:0003950		IPR012317 (PFAM); IPR012317 (G3DSA:3.90.228.GENE3D); SSF56399 (SUPERFAMILY)
Aqu2.1.02207_001	serine threonine-protein kinase ctr1-like	G	134	20	2.75e-43	0.6775	3	F:GO:0016301; P:GO:0016310; F:GO:0005515	-	IPR015915 (G3DSA:2.120.10.GENE3D); IPR011043 (SUPERFAMILY)
Aqu2.1.02226_001	galactose-binding protein	E	114	17	7.7e-36	0.6012	2	P:GO:0050896; F:GO:0005515	-	IPR006624 (SMART); NON_CYTOPLASMIC_DOMAIN (PHOBIUS); CYTOPLASMIC_DOMAIN (PHOBIUS); TRANSMEMBRANE (PHOBIUS)
Aqu2.1.02245_001	---NA---	I	26	0			0	-		no IPS match
Aqu2.1.02257_001	PREDICTED: hypothetical protein LOC100640075, partial [Amphimedon queenslandica]	I	101	2	1.59e-36	0.715	2	P:GO:0007165; F:GO:0005515		Coil (COILS); IPR011029 (G3DSA:1.10.533.GENE3D); IPR000488 (PROSITE_PROFILES)
Aqu2.1.02265_001	lrr and pyd domains-containing protein 10	E	436	20	6.58e-111	0.5265	7	P:GO:0044763; P:GO:0051707; C:GO:0044424; P:GO:0051179; F:GO:0008233; P:GO:0006952; P:GO:0002824	-	PF05729 (PFAM); G3DSA:3.40.50.300 (GENE3D); G3DSA:3.40.50.300 (GENE3D); PTHR24106 (PANTHER); IPR007111 (PROSITE_PROFILES); IPR027417 (SUPERFAMILY)
Aqu2.1.02310_001	PREDICTED: hypothetical protein LOC100634395 [Amphimedon queenslandica]	H	179	1	8.12e-97	0.98	0	-		no IPS match
Aqu2.1.02315_001	polyadenylate-binding protein 1- partial	H	349	19	1.51e-172	0.6047	3	F:GO:0004672; P:GO:0006468; F:GO:0005524	-	G3DSA:3.40.50.300 (GENE3D); IPR027417 (SUPERFAMILY)
Aqu2.1.02340_001	---NA---	H	176	0			0	-		no IPS match
Aqu2.1.02359_001	tnf receptor-associated factor 3 isoform x2	F	130	20	7.5e-73	0.5345	5	P:GO:0044763; P:GO:0050896; P:GO:0050794; F:GO:0008270; F:GO:0005515	-	PF13923 (PFAM); IPR013083 (G3DSA:3.30.40.GENE3D); PF02176 (PFAM); PTHR10131:SF52 (PANTHER); PTHR10131 (PANTHER); IPR017907 (PROSITE_PATTERNS); IPR001841 (PROSITE_PROFILES); IPR001293 (PROSITE_PROFILES); IPR008974 (SUPERFAMILY); SSF57850 (SUPERFAMILY)
Aqu2.1.02397_001	PREDICTED: hypothetical protein LOC100634196 [Amphimedon queenslandica]	H	113	1	3.77e-21	0.66	0	-		IPR027295 (G3DSA:2.140.10.GENE3D); IPR011047 (SUPERFAMILY)
Aqu2.1.02402_001	---NA---	B	446	0			0	-		Coil (COILS); Coil (COILS); Coil (COILS); Coil (COILS); Coil (COILS)
Aqu2.1.02425_001	PREDICTED: hypothetical protein LOC100632245 [Amphimedon queenslandica]	F	76	4	7.51e-41	0.82	0	-		NON_CYTOPLASMIC_DOMAIN (PHOBIUS); CYTOPLASMIC_DOMAIN (PHOBIUS); TRANSMEMBRANE (PHOBIUS); TMhelix (TMHMM)
Aqu2.1.02457_001	PREDICTED: hypothetical protein LOC100635517 [Amphimedon queenslandica]	I	253	4	9.97e-73	0.6175	1	P:GO:0007165		PR01217 (PRINTS)
Aqu2.1.02466_001	tyrosine-protein kinase fyn-like	H	325	20	3.88e-167	0.6495	3	F:GO:0016301; P:GO:0016310; P:GO:0007165	-	Coil (COILS)
Aqu2.1.02469_001	achain structural determinants for improved thermal stability of designed ankyrin repeat proteins with a redesigned c- capping	H	355	20	6.82e-129	0.587	4	P:GO:0009987; F:GO:0005524; F:GO:0003824; F:GO:0005515	-	IPR002110 (SMART); G3DSA:3.40.50.300 (GENE3D); PF13857 (PFAM); IPR020683 (G3DSA:1.25.40.GENE3D); PTHR24193 (PANTHER); IPR020683 (PROSITE_PROFILES); IPR027417 (SUPERFAMILY); IPR020683 (SUPERFAMILY)
Aqu2.1.02483_001	syntaxin-binding protein 5-like isoform x5	E	46	20	7.8e-08	0.733	2	C:GO:0016021; P:GO:0016192	-	no IPS match
Aqu2.1.02499_001	lrr and pyd domains-containing protein 8	A	215	20	7.89e-35	0.554	7	P:GO:0007165; F:GO:0005524; F:GO:0005525; F:GO:0003950; P:GO:0007264; C:GO:0005622; F:GO:0008773		IPR003590 (SMART); PF13516 (PFAM); G3DSA:3.80.10.10 (GENE3D); PTHR24106 (PANTHER); SIGNAL_PEPTIDE_N_REGION (PHOBIUS); SIGNAL_PEPTIDE (PHOBIUS); SIGNAL_PEPTIDE_C_REGION (PHOBIUS); NON_CYTOPLASMIC_DOMAIN (PHOBIUS); SIGNAL_PEPTIDE_H_REGION (PHOBIUS); SignalP-noTM (SIGNALP_EUK); SSF52047 (SUPERFAMILY)
Aqu2.1.02545_001	deleted in malignant brain tumors 1	G	291	20	7.07e-92	0.579	7	P:GO:0009987; P:GO:0044238; F:GO:0003676; P:GO:0043170; C:GO:0044464; C:GO:0016020; F:GO:0005044	-	IPR001190 (PRINTS); IPR017448 (SMART); G3DSA:3.10.250.10 (GENE3D); IPR001190 (PFAM); PTHR19331 (PANTHER); PTHR19331:SF192 (PANTHER); IPR001190 (PROSITE_PATTERNS); TRANSMEMBRANE (PHOBIUS); CYTOPLASMIC_DOMAIN (PHOBIUS); NON_CYTOPLASMIC_DOMAIN (PHOBIUS); IPR001190 (PROSITE_PROFILES); IPR001190 (PROSITE_PROFILES); IPR017448 (SUPERFAMILY); TMhelix (TMHMM)
Aqu2.1.02546_001	uncharacterized protein partial	C	312	20	0	0.724	1	F:GO:0003676	-	Coil (COILS); G3DSA:3.30.420.10 (GENE3D); PTHR10178 (PANTHER); PTHR10178:SF26 (PANTHER); IPR012337 (SUPERFAMILY)
Aqu2.1.02572_001	clustered mitochondria protein homolog isoform x2	E	106	20	3.61e-54	0.63	1	F:GO:0005515		PF13374 (PFAM); IPR011990 (G3DSA:1.25.40.GENE3D); PTHR12601:SF6 (PANTHER); PTHR12601 (PANTHER); SSF48452 (SUPERFAMILY)
Aqu2.1.02574_001	syringomycin biosynthesis enzyme	F	143	20	5.69e-101	0.759	1	F:GO:0051213		G3DSA:2.60.120.620 (GENE3D); IPR008775 (PFAM); PTHR20883 (PANTHER); SSF51197 (SUPERFAMILY)
Aqu2.1.02579_001	tyrosine-protein kinase fyn-like	H	298	20	1.34e-160	0.659	3	F:GO:0016301; P:GO:0016310; P:GO:0007165	-	no IPS match
Aqu2.1.02590_001	PREDICTED: hypothetical protein LOC100641315 [Amphimedon queenslandica]	H	319	20	8e-76	0.5585	3	F:GO:0003674; P:GO:0008150; C:GO:0005575		no IPS match
Aqu2.1.02592_001	PREDICTED: hypothetical protein LOC100638991, partial [Amphimedon queenslandica]	H	286	20	1.46e-76	0.578	3	P:GO:0007165; F:GO:0003950; F:GO:0005524		TRANSMEMBRANE (PHOBIUS); CYTOPLASMIC_DOMAIN (PHOBIUS); NON_CYTOPLASMIC_DOMAIN (PHOBIUS)
Aqu2.1.02619_001	PREDICTED: hypothetical protein LOC100636058 [Amphimedon queenslandica]	H	394	20	1.95e-103	0.6315	3	P:GO:0007165; F:GO:0003950; F:GO:0005524		Coil (COILS); IPR011029 (G3DSA:1.10.533.GENE3D)
Aqu2.1.02628_001	tryptophan--trna cytoplasmic-like	C	123	20	1.64e-80	0.8425	8	C:GO:0005829; F:GO:0004830; P:GO:0008285; P:GO:0006436; F:GO:0005524; F:GO:0005515; P:GO:0045765; P:GO:0006568	EC:6.1.1.2	IPR002305 (PFAM); G3DSA:1.10.240.10 (GENE3D); PTHR10055:SF1 (PANTHER); IPR002306 (PANTHER); SSF52374 (SUPERFAMILY)
Aqu2.1.02631_001	peptidase c1a family protein	B	83	20	8.23e-47	0.764	2	F:GO:0008234; P:GO:0006508	-	IPR000668 (PFAM); G3DSA:3.90.70.10 (GENE3D); IPR013128 (PANTHER); SSF54001 (SUPERFAMILY)
Aqu2.1.02648_001	PREDICTED: hypothetical protein LOC100640347, partial [Amphimedon queenslandica]	H	260	20	3.54e-84	0.6055	2	P:GO:0009987; F:GO:0016740	-	Coil (COILS); Coil (COILS)
Aqu2.1.02651_001	tetratricopeptide repeat protein 7b-like	F	300	20	8.6e-69	0.602	5	P:GO:0009199; P:GO:0009119; F:GO:0016787; P:GO:0009165; P:GO:0009259	-	IPR014716 (G3DSA:3.90.215.GENE3D); IPR002181 (SUPERFAMILY)
Aqu2.1.02658_001	uncharacterized protein loc762421	E	464	20	0	0.6805	1	F:GO:0003677	-	IPR006600 (SMART); IPR007889 (PFAM); IPR004875 (PFAM); IPR006600 (PFAM); PTHR19303 (PANTHER); PTHR19303:SF64 (PANTHER); IPR006600 (PROSITE_PROFILES); IPR009057 (SUPERFAMILY)
Aqu2.1.02666_001	---NA---	I	31	0			0	-		no IPS match
Aqu2.1.02669_001	iq and aaa domain-containing protein 1- partial	H	123	20	3.43e-19	0.568	3	P:GO:0019538; F:GO:0016740; P:GO:0044237	-	IPR011029 (G3DSA:1.10.533.GENE3D); IPR011029 (SUPERFAMILY)
Aqu2.1.02670_001	polyphosphoinositide phosphatase- partial	G	213	12	1.1e-39	0.6958	4	F:GO:0005524; F:GO:0004672; P:GO:0006468; F:GO:0016772		no IPS match
Aqu2.1.02674_001	wash complex subunit fam21b-like	F	320	2	1.51e-106	0.67	1	C:GO:0071203	-	Coil (COILS)
Aqu2.1.02693_001	deleted in malignant brain tumors 1	G	301	20	6.66e-63	0.576	2	C:GO:0016020; F:GO:0005044		IPR001190 (PRINTS); IPR017448 (SMART); IPR001190 (PFAM); G3DSA:3.10.250.10 (GENE3D); PTHR19331:SF16 (PANTHER); PTHR19331 (PANTHER); IPR001190 (PROSITE_PATTERNS); NON_CYTOPLASMIC_DOMAIN (PHOBIUS); TRANSMEMBRANE (PHOBIUS); CYTOPLASMIC_DOMAIN (PHOBIUS); IPR001190 (PROSITE_PROFILES); IPR001190 (PROSITE_PROFILES); IPR017448 (SUPERFAMILY); IPR017448 (SUPERFAMILY); TMhelix (TMHMM)
Aqu2.1.02713_001	hypothetical protein BRAFLDRAFT_125748 [Branchiostoma floridae]	H	138	1	0.000222	0.49	0	-		no IPS match
Aqu2.1.02723_001	PREDICTED: hypothetical protein LOC100642016 [Amphimedon queenslandica]	F	86	4	3.51e-52	0.7925	0	-		TRANSMEMBRANE (PHOBIUS); CYTOPLASMIC_DOMAIN (PHOBIUS); NON_CYTOPLASMIC_DOMAIN (PHOBIUS); TMhelix (TMHMM)
Aqu2.1.02746_001	tnf receptor-associated factor 4-like	C	121	20	5.44e-54	0.5555	2	F:GO:0008270; F:GO:0005515		IPR001841 (SMART); IPR013083 (G3DSA:3.30.40.GENE3D); PF13923 (PFAM); PTHR10131 (PANTHER); PTHR10131:SF52 (PANTHER); IPR017907 (PROSITE_PATTERNS); IPR001841 (PROSITE_PROFILES); SSF57850 (SUPERFAMILY); IPR008974 (SUPERFAMILY)
Aqu2.1.02763_001	PREDICTED: hypothetical protein LOC100638750 [Amphimedon queenslandica]	I	178	2	7.54e-101	0.87	0	-		Coil (COILS); Coil (COILS)
Aqu2.1.02768_001	uncharacterized protein partial	C	360	20	0	0.771	2	P:GO:0015074; F:GO:0003676	-	Coil (COILS); G3DSA:3.30.420.10 (GENE3D); IPR001584 (PFAM); PTHR10178:SF26 (PANTHER); PTHR10178 (PANTHER); IPR001584 (PROSITE_PROFILES); IPR012337 (SUPERFAMILY)
Aqu2.1.02770_001	probable atp-dependent rna helicase ddx58-like	I	281	18	7.13e-64	0.6611	2	F:GO:0016301; P:GO:0016310	-	NON_CYTOPLASMIC_DOMAIN (PHOBIUS); TRANSMEMBRANE (PHOBIUS); TRANSMEMBRANE (PHOBIUS); CYTOPLASMIC_DOMAIN (PHOBIUS); CYTOPLASMIC_DOMAIN (PHOBIUS); TMhelix (TMHMM); TMhelix (TMHMM)
Aqu2.1.02772_001	integrator complex subunit 4-like	G	75	17	4.17e-18	0.6447	4	P:GO:0042455; P:GO:0009260; P:GO:0009201; F:GO:0008233	-	no IPS match
Aqu2.1.02780_001	translation initiation factor if-2	A	437	20	0	0.6445	4	C:GO:0005622; F:GO:0000166; F:GO:0003743; P:GO:0006413	-	Coil (COILS); IPR006847 (PFAM); IPR013575 (PFAM); G3DSA:3.30.56.50 (GENE3D); IPR009061 (SUPERFAMILY)
Aqu2.1.02789_001	PREDICTED: hypothetical protein LOC100635794 [Amphimedon queenslandica]	I	109	4	9.4e-23	0.6925	2	F:GO:0046872; F:GO:0008081		no IPS match
Aqu2.1.02802_001	wash complex subunit fam21	D	148	20	1.16e-101	0.7745	5	C:GO:0005769; F:GO:0005515; P:GO:0042147; C:GO:0071203; C:GO:0016020	-	Coil (COILS); IPR027308 (PTHR21669:PANTHER); PTHR21669 (PANTHER)
Aqu2.1.02822_001	---NA---	I	60	0			0	-		SIGNAL_PEPTIDE_C_REGION (PHOBIUS); SIGNAL_PEPTIDE_H_REGION (PHOBIUS); SIGNAL_PEPTIDE_N_REGION (PHOBIUS); TRANSMEMBRANE (PHOBIUS); NON_CYTOPLASMIC_DOMAIN (PHOBIUS); SIGNAL_PEPTIDE (PHOBIUS); CYTOPLASMIC_DOMAIN (PHOBIUS); TMhelix (TMHMM); TMhelix (TMHMM)
Aqu2.1.02824_001	atp-dependent dna helicase pif1- partial	E	490	20	8.32e-152	0.662	5	P:GO:0032508; F:GO:0003678; P:GO:0006281; P:GO:0000723; C:GO:0005657	-	G3DSA:3.40.50.300 (GENE3D); IPR010285 (PFAM); PTHR23274:SF1 (PANTHER); PTHR23274 (PANTHER); IPR027417 (SUPERFAMILY); IPR027417 (SUPERFAMILY)
Aqu2.1.02834_001	wd repeat-containing protein 63- partial	I	115	6	1.66e-13	0.6283	0	-		IPR011029 (G3DSA:1.10.533.GENE3D)
Aqu2.1.02835_001	---NA---	I	64	0			0	-		no IPS match
Aqu2.1.02874_001	serine threonine-protein kinase 12- partial	H	107	2	2.08e-21	0.7	2	P:GO:0007165; F:GO:0005515		IPR011029 (G3DSA:1.10.533.GENE3D); IPR000488 (PFAM); IPR000488 (PROSITE_PROFILES); IPR011029 (SUPERFAMILY)
Aqu2.1.02881_001	---NA---	I	252	0			0	-		no IPS match
Aqu2.1.02888_001	centrosomal protein of 135 kda-like	H	282	10	1.43e-46	0.605	4	F:GO:0008233; C:GO:0044424; F:GO:0005515; P:GO:0042981	-	NON_CYTOPLASMIC_DOMAIN (PHOBIUS); NON_CYTOPLASMIC_DOMAIN (PHOBIUS); TRANSMEMBRANE (PHOBIUS); TRANSMEMBRANE (PHOBIUS); TRANSMEMBRANE (PHOBIUS); CYTOPLASMIC_DOMAIN (PHOBIUS); CYTOPLASMIC_DOMAIN (PHOBIUS); IPR001315 (PROSITE_PROFILES); TMhelix (TMHMM)
Aqu2.1.02899_001	ankyrin repeat-containing	H	228	20	1.56e-74	0.4785	1	F:GO:0005515		IPR002110 (SMART); IPR020683 (PFAM); IPR020683 (G3DSA:1.25.40.GENE3D); PTHR24198 (PANTHER); IPR002110 (PROSITE_PROFILES); IPR020683 (PROSITE_PROFILES); IPR020683 (SUPERFAMILY)
Aqu2.1.02922_001	PREDICTED: hypothetical protein LOC100641907 [Amphimedon queenslandica]	I	166	5	2.13e-45	0.656	1	F:GO:0003676	-	no IPS match
Aqu2.1.02932_001	PREDICTED: hypothetical protein LOC100641765 [Amphimedon queenslandica]	H	302	1	2.11e-30	0.51	0	-		no IPS match
Aqu2.1.02960_001	PREDICTED: hypothetical protein LOC100639246 [Amphimedon queenslandica]	I	119	1	3.53e-75	0.98	0	-		Coil (COILS)
Aqu2.1.02961_001	serine threonine-protein kinase 12- partial	H	106	2	1.47e-17	0.685	2	P:GO:0007165; F:GO:0005515		Coil (COILS); IPR000488 (PFAM); IPR011029 (G3DSA:1.10.533.GENE3D); IPR000488 (PROSITE_PROFILES); IPR011029 (SUPERFAMILY)
Aqu2.1.02962_001	polyphosphoinositide phosphatase- partial	G	284	19	4.09e-117	0.6532	14	F:GO:0005524; F:GO:0004672; P:GO:0006468; F:GO:0016772; P:GO:0042981; C:GO:0005622; F:GO:0004197; F:GO:0003755; F:GO:0000166; P:GO:0007165; P:GO:0006508; F:GO:0016853; P:GO:0006457; P:GO:0000413		no IPS match
Aqu2.1.02985_001	beta-mannosidase	E	221	20	2.69e-158	0.6025	2	P:GO:0046355; F:GO:0004567	EC:3.2.1.25	IPR028369 (PTHR10066:PANTHER); PTHR10066 (PANTHER); IPR006102 (SUPERFAMILY)
Aqu2.1.03004_001	polyphosphoinositide phosphatase- partial	H	208	20	9.46e-108	0.7225	7	P:GO:0044763; P:GO:0018193; F:GO:0004672; P:GO:0006468; C:GO:0005622; P:GO:0050794; F:GO:0005524	-	no IPS match
Aqu2.1.03039_001	---NA---	I	102	0			0	-		TRANSMEMBRANE (PHOBIUS); NON_CYTOPLASMIC_DOMAIN (PHOBIUS); CYTOPLASMIC_DOMAIN (PHOBIUS); TMhelix (TMHMM)
Aqu2.1.03048_001	---NA---	I	87	0			0	-		CYTOPLASMIC_DOMAIN (PHOBIUS); NON_CYTOPLASMIC_DOMAIN (PHOBIUS); TRANSMEMBRANE (PHOBIUS); TMhelix (TMHMM)
Aqu2.1.03049_001	PREDICTED: hypothetical protein LOC100640075, partial [Amphimedon queenslandica]	C	369	5	2.07e-124	0.586	3	P:GO:0007165; F:GO:0046872; F:GO:0008081		Coil (COILS); Coil (COILS); Coil (COILS); Coil (COILS)
Aqu2.1.03051_001	---NA---	I	85	0			0	-		no IPS match
Aqu2.1.03052_001	---NA---	I	241	0			0	-		Coil (COILS); G3DSA:3.40.50.300 (GENE3D); NON_CYTOPLASMIC_DOMAIN (PHOBIUS); CYTOPLASMIC_DOMAIN (PHOBIUS); TRANSMEMBRANE (PHOBIUS); TMhelix (TMHMM)
Aqu2.1.03067_001	ankyrin repeat domain-containing protein 50- partial	H	190	13	3.02e-82	0.5946	0	-		no IPS match
Aqu2.1.03071_001	dual specificity protein kinase shkc- partial	B	313	20	4.4e-132	0.679	3	F:GO:0004672; P:GO:0006468; F:GO:0005524	-	Coil (COILS); Coil (COILS); G3DSA:3.30.200.20 (GENE3D); IPR001245 (PFAM); G3DSA:1.10.510.10 (GENE3D); PTHR23257 (PANTHER); IPR017441 (PROSITE_PATTERNS); IPR000719 (PROSITE_PROFILES); IPR011009 (SUPERFAMILY)
Aqu2.1.03074_001	PREDICTED: hypothetical protein LOC100640075, partial [Amphimedon queenslandica]	I	205	1	3.77e-44	0.89	1	P:GO:0007165	-	Coil (COILS); Coil (COILS)
Aqu2.1.03080_001	atp-dependent dna helicase pif1-like	E	307	20	4.27e-117	0.6895	5	P:GO:0032508; F:GO:0003678; P:GO:0006281; P:GO:0000723; C:GO:0005657	-	IPR010285 (PFAM); G3DSA:3.40.50.300 (GENE3D); PTHR23274 (PANTHER); PTHR23274:SF1 (PANTHER); IPR027417 (SUPERFAMILY)
Aqu2.1.03081_001	atp-dependent dna helicase pif1	E	223	20	6.03e-64	0.607	3	F:GO:0003678; P:GO:0006281; P:GO:0000723	-	IPR010285 (PFAM); G3DSA:3.40.50.300 (GENE3D); PTHR23274:SF1 (PANTHER); PTHR23274 (PANTHER); IPR027417 (SUPERFAMILY)
Aqu2.1.03087_001	ubiquitin carboxyl-terminal hydrolase 47-like	H	199	20	2.79e-62	0.7315	4	P:GO:0019538; P:GO:0007165; F:GO:0003824; F:GO:0005515	-	IPR000488 (PFAM); IPR011029 (G3DSA:1.10.533.GENE3D); IPR000488 (PROSITE_PROFILES); IPR011029 (SUPERFAMILY)
Aqu2.1.03125_001	early endosome antigen 1-like	B	251	15	1.68e-06	0.5187	17	C:GO:0016020; F:GO:0042803; P:GO:0006897; C:GO:0005769; F:GO:0030742; C:GO:0005768; C:GO:0019897; C:GO:0005737; C:GO:0055037; C:GO:0031410; P:GO:0006906; C:GO:0005969; F:GO:0005545; F:GO:0005515; F:GO:0046872; C:GO:0005829; C:GO:0005886		Coil (COILS); Coil (COILS); Coil (COILS)
Aqu2.1.03192_001	wd repeat-containing protein 63- partial	H	79	2	5.86e-10	0.81	0	-		no IPS match
Aqu2.1.03209_001	tnf receptor-associated factor 5-like	G	323	20	1.59e-81	0.509	17	F:GO:0008270; F:GO:0005515; F:GO:0004842; P:GO:0043507; P:GO:0048468; F:GO:0004871; P:GO:0051865; P:GO:0000209; P:GO:0031666; P:GO:0009887; P:GO:0046849; P:GO:0045672; P:GO:0050852; P:GO:0043123; P:GO:0007250; P:GO:0001503; P:GO:0070498	-	Coil (COILS); IPR001841 (SMART); PF13923 (PFAM); PF02176 (PFAM); IPR013323 (G3DSA:3.90.890.GENE3D); IPR013083 (G3DSA:3.30.40.GENE3D); IPR027139 (PTHR10131:PANTHER); PTHR10131 (PANTHER); IPR017907 (PROSITE_PATTERNS); IPR001841 (PROSITE_PROFILES); IPR001293 (PROSITE_PROFILES); SSF57850 (SUPERFAMILY); IPR008974 (SUPERFAMILY)
Aqu2.1.03217_001	tyrosine-protein kinase stk-like	H	280	20	3.9e-102	0.558	3	F:GO:0046872; F:GO:0008081; F:GO:0016740	EC:3.1.4.0	Coil (COILS); Coil (COILS)
Aqu2.1.03232_001	---NA---	I	22	0			0	-		SignalP-noTM (SIGNALP_EUK)
Aqu2.1.03233_001	PREDICTED: hypothetical protein LOC100633393 [Amphimedon queenslandica]	H	221	1	1.23e-58	0.84	1	P:GO:0007165	-	IPR011029 (G3DSA:1.10.533.GENE3D)
Aqu2.1.03280_001	sorting nexin-1	C	203	20	7.46e-90	0.7685	6	F:GO:0035091; F:GO:0008565; P:GO:0006886; P:GO:0007154; P:GO:0042147; C:GO:0030904	-	Coil (COILS); IPR001683 (G3DSA:3.30.1520.GENE3D); IPR001683 (PFAM); PTHR10555 (PANTHER); IPR028660 (PTHR10555:PANTHER); IPR001683 (PROSITE_PROFILES); IPR001683 (SUPERFAMILY)
Aqu2.1.03290_001	PREDICTED: hypothetical protein LOC100641481, partial [Amphimedon queenslandica]	I	137	13	4.29e-67	0.6138	5	F:GO:0005524; F:GO:0004672; F:GO:0000166; P:GO:0006468; F:GO:0016772		Coil (COILS)
Aqu2.1.03299_001	PREDICTED: hypothetical protein LOC100637647, partial [Amphimedon queenslandica]	I	146	4	1.18e-72	0.835	1	P:GO:0007165		no IPS match
Aqu2.1.03312_001	proline-serine-threonine phosphatase-interacting protein 1-like	E	105	20	2.09e-66	0.618	0	-		Coil (COILS); PTHR23065 (PANTHER); SSF103657 (SUPERFAMILY)
Aqu2.1.03315_001	iq and aaa domain-containing protein 1- partial	H	359	20	3.02e-17	0.563	3	P:GO:0019538; F:GO:0016740; P:GO:0044237	-	IPR011029 (G3DSA:1.10.533.GENE3D); IPR011029 (SUPERFAMILY)
Aqu2.1.03316_001	centrosomal protein of 104 kda	E	266	20	0	0.487	1	C:GO:0005814		Coil (COILS); IPR011989 (G3DSA:1.25.10.GENE3D); PTHR13371 (PANTHER)
Aqu2.1.03327_001	ankyrin-1- partial	H	436	20	2.19e-106	0.575	2	F:GO:0005524; F:GO:0005515	-	IPR002110 (SMART); G3DSA:3.40.50.300 (GENE3D); IPR020683 (G3DSA:1.25.40.GENE3D); IPR020683 (PFAM); PF13637 (PFAM); IPR020683 (G3DSA:1.25.40.GENE3D); IPR002110 (PFAM); PTHR24198 (PANTHER); IPR002110 (PROSITE_PROFILES); IPR020683 (PROSITE_PROFILES); IPR002110 (PROSITE_PROFILES); IPR020683 (SUPERFAMILY); IPR027417 (SUPERFAMILY)
Aqu2.1.03335_001	serine threonine-protein kinase ctr1-like	C	123	20	1.53e-45	0.6435	4	F:GO:0004672; P:GO:0006468; F:GO:0000166; F:GO:0005515	-	IPR015915 (G3DSA:2.120.10.GENE3D); PF13418 (PFAM); IPR011043 (SUPERFAMILY)
Aqu2.1.03338_001	lrp2-binding protein	C	329	20	0	0.636	1	F:GO:0005515		IPR006597 (SMART); IPR011990 (G3DSA:1.25.40.GENE3D); IPR006597 (PFAM); PTHR11102 (PANTHER); PTHR11102:SF6 (PANTHER); SSF81901 (SUPERFAMILY)
Aqu2.1.03360_001	deleted in malignant brain tumors 1	G	368	20	0	0.645	2	C:GO:0016020; F:GO:0005044		IPR001190 (PRINTS); IPR017448 (SMART); IPR001190 (PFAM); G3DSA:3.10.250.10 (GENE3D); PTHR19331 (PANTHER); IPR001190 (PROSITE_PROFILES); IPR001190 (PROSITE_PROFILES); IPR001190 (PROSITE_PROFILES); IPR017448 (SUPERFAMILY); IPR017448 (SUPERFAMILY); IPR017448 (SUPERFAMILY)
Aqu2.1.03361_001	---NA---	I	189	0			0	-		Coil (COILS); Coil (COILS)
Aqu2.1.03366_001	serine threonine-protein phosphatase 6 regulatory ankyrin repeat subunit b- partial	H	553	20	2.96e-81	0.474	1	F:GO:0005515		IPR002110 (SMART); IPR020683 (G3DSA:1.25.40.GENE3D); IPR020683 (G3DSA:1.25.40.GENE3D); PF13637 (PFAM); IPR020683 (G3DSA:1.25.40.GENE3D); IPR020683 (PFAM); IPR002110 (PFAM); PTHR24182 (PANTHER); IPR002110 (PROSITE_PROFILES); IPR002110 (PROSITE_PROFILES); IPR020683 (PROSITE_PROFILES); IPR020683 (SUPERFAMILY); IPR020683 (SUPERFAMILY); IPR020683 (SUPERFAMILY)
Aqu2.1.03387_001	PREDICTED: hypothetical protein LOC100637351 [Amphimedon queenslandica]	I	536	3	2.1e-76	0.6233	0	-		Coil (COILS); Coil (COILS); Coil (COILS); Coil (COILS); Coil (COILS); Coil (COILS)
Aqu2.1.03399_001	serine threonine-protein kinase ctr1-like	B	126	20	7.23e-42	0.6475	4	F:GO:0004672; P:GO:0006468; F:GO:0000166; F:GO:0005515	-	IPR015915 (G3DSA:2.120.10.GENE3D); PTHR23244 (PANTHER); IPR011043 (SUPERFAMILY)
Aqu2.1.03400_001	---NA---	I	151	0			0	-		TRANSMEMBRANE (PHOBIUS); NON_CYTOPLASMIC_DOMAIN (PHOBIUS); CYTOPLASMIC_DOMAIN (PHOBIUS); TMhelix (TMHMM); TMhelix (TMHMM)
Aqu2.1.03409_001	sam domain and hd domain-containing protein 1-like	C	221	20	3.34e-72	0.6625	4	P:GO:0006952; P:GO:0002376; F:GO:0008081; F:GO:0046872	-	Coil (COILS); IPR006674 (PFAM); IPR006674 (G3DSA:1.10.3210.GENE3D); PTHR11373:SF9 (PANTHER); PTHR11373 (PANTHER); SSF109604 (SUPERFAMILY)
Aqu2.1.03420_001	uncharacterized protein partial	F	310	20	3.77e-99	0.6345	2	P:GO:0015074; F:GO:0003676		G3DSA:3.30.420.10 (GENE3D); IPR001584 (PFAM); PTHR22955 (PANTHER); IPR001584 (PROSITE_PROFILES); IPR012337 (SUPERFAMILY)
Aqu2.1.03422_001	---NA---	I	115	0			0	-		no IPS match
Aqu2.1.03428_001	---NA---	H	230	0			0	-		no IPS match
Aqu2.1.03430_001	tyrosine-protein kinase src42a	F	312	20	5.68e-23	0.615	4	F:GO:0003779; P:GO:0016310; F:GO:0004672; P:GO:0030036	-	IPR001452 (SMART); G3DSA:3.80.10.10 (GENE3D); G3DSA:2.30.30.40 (GENE3D); IPR001452 (PFAM); PTHR24106 (PANTHER); IPR001452 (PROSITE_PROFILES); IPR001452 (SUPERFAMILY); SSF52047 (SUPERFAMILY)
Aqu2.1.03448_001	e3 ubiquitin-protein ligase-like protein	E	361	20	5.29e-153	0.6495	3	F:GO:0003676; F:GO:0008270; F:GO:0005515	-	IPR001878 (SMART); IPR000626 (SMART); IPR000626 (PFAM); G3DSA:3.10.20.90 (GENE3D); IPR000626 (PROSITE_PROFILES); SSF54236 (SUPERFAMILY); SSF57850 (SUPERFAMILY)
Aqu2.1.03458_001	ankyrin repeat-containing	H	292	20	4.58e-37	0.5505	1	F:GO:0005515		IPR002110 (SMART); PF13637 (PFAM); IPR020683 (PFAM); IPR020683 (G3DSA:1.25.40.GENE3D); PTHR24193 (PANTHER); IPR020683 (PROSITE_PROFILES); IPR002110 (PROSITE_PROFILES); IPR020683 (SUPERFAMILY)
Aqu2.1.03480_001	inositol polyphosphate multikinase	C	193	20	8.72e-128	0.654	1	F:GO:0008440	EC:2.7.1.127	IPR005522 (PFAM); PTHR12400:SF9 (PANTHER); IPR005522 (PANTHER); SSF56104 (SUPERFAMILY)
Aqu2.1.03501_001	PREDICTED: hypothetical protein LOC100641765 [Amphimedon queenslandica]	H	379	2	2.11e-34	0.59	0	-		no IPS match
Aqu2.1.03509_001	neuralized pats1	E	362	20	5.22e-163	0.4945	1	F:GO:0003824	-	Coil (COILS); G3DSA:3.40.50.300 (GENE3D); TRANSMEMBRANE (PHOBIUS); CYTOPLASMIC_DOMAIN (PHOBIUS); NON_CYTOPLASMIC_DOMAIN (PHOBIUS); IPR027417 (SUPERFAMILY); TMhelix (TMHMM)
Aqu2.1.03533_001	lrr and pyd domains-containing protein partial	A	198	20	3.53e-34	0.5625	6	P:GO:0007165; F:GO:0005525; F:GO:0003950; P:GO:0007264; C:GO:0005622; F:GO:0005524		IPR003590 (SMART); G3DSA:3.80.10.10 (GENE3D); PF13516 (PFAM); PTHR24106 (PANTHER); SSF52047 (SUPERFAMILY)
Aqu2.1.03535_001	PREDICTED: hypothetical protein LOC100635517 [Amphimedon queenslandica]	I	404	4	1.28e-174	0.5975	1	P:GO:0007165	-	no IPS match
Aqu2.1.03544_001	---NA---	I	75	0			0	-		CYTOPLASMIC_DOMAIN (PHOBIUS); NON_CYTOPLASMIC_DOMAIN (PHOBIUS); TRANSMEMBRANE (PHOBIUS); TMhelix (TMHMM)
Aqu2.1.03545_001	---NA---	I	227	0			0	-		no IPS match
Aqu2.1.03560_001	iq and aaa domain-containing protein 1- partial	H	100	20	4.03e-24	0.623	2	P:GO:0009987; F:GO:0016772	-	IPR011029 (G3DSA:1.10.533.GENE3D); IPR011029 (SUPERFAMILY)
Aqu2.1.03564_001	protein nlrc3	B	223	20	1.08e-30	0.5595	8	P:GO:0007165; F:GO:0005525; F:GO:0003950; P:GO:0007264; C:GO:0005622; F:GO:0008773; F:GO:0046872; F:GO:0008270		G3DSA:3.80.10.10 (GENE3D); PTHR24106 (PANTHER); SSF52047 (SUPERFAMILY)
Aqu2.1.03565_001	ankyrin repeat protein l93-like	B	376	20	1.18e-144	0.5805	1	F:GO:0005515		IPR002110 (SMART); IPR020683 (G3DSA:1.25.40.GENE3D); IPR020683 (PFAM); IPR002110 (PFAM); PTHR24198 (PANTHER); IPR002110 (PROSITE_PROFILES); IPR002110 (PROSITE_PROFILES); IPR020683 (PROSITE_PROFILES); IPR002110 (PROSITE_PROFILES); IPR020683 (SUPERFAMILY)
Aqu2.1.03577_001	charged multivesicular body protein 1a-like	C	109	20	1.79e-63	0.7525	15	F:GO:0008270; C:GO:0016020; P:GO:0016458; C:GO:0005815; P:GO:0007076; P:GO:0015031; P:GO:0045014; P:GO:0016192; F:GO:0019904; C:GO:0005769; F:GO:0008237; C:GO:0016363; C:GO:0000794; C:GO:0012505; P:GO:0000910	-	IPR005024 (PFAM); PTHR10476:SF2 (PANTHER); PTHR10476 (PANTHER)
Aqu2.1.03593_001	serine threonine-protein phosphatase 6 regulatory ankyrin repeat subunit b-like	H	282	18	9.82e-103	0.5694	0	-		no IPS match
Aqu2.1.03597_001	protein arginine n-methyltransferase 3- partial	B	306	20	4.81e-164	0.666	4	F:GO:0004672; P:GO:0006468; F:GO:0005524; F:GO:0005515	-	PF13418 (PFAM); IPR015915 (G3DSA:2.120.10.GENE3D); PTHR23244 (PANTHER); SSF117281 (SUPERFAMILY); SSF117281 (SUPERFAMILY)
Aqu2.1.03623_001	iduronate 2-sulfatase-like	D	145	20	2.04e-94	0.6525	2	P:GO:0008152; F:GO:0008484	EC:3.1.6.0	IPR017849 (G3DSA:3.40.720.GENE3D); PTHR10342 (PANTHER); PTHR10342:SF111 (PANTHER); IPR017850 (SUPERFAMILY)
Aqu2.1.03631_001	serine threonine-protein phosphatase 6 regulatory ankyrin repeat subunit b-like	H	93	18	3.86e-45	0.6028	0	-		NON_CYTOPLASMIC_DOMAIN (PHOBIUS); SIGNAL_PEPTIDE_N_REGION (PHOBIUS); SIGNAL_PEPTIDE_C_REGION (PHOBIUS); SIGNAL_PEPTIDE (PHOBIUS); SIGNAL_PEPTIDE_H_REGION (PHOBIUS)
Aqu2.1.03636_001	---NA---	I	52	0			0	-		no IPS match
Aqu2.1.03647_001	uncharacterized protein loc102356565 isoform x1	G	299	6	1.35e-14	0.54	0	-		no IPS match
Aqu2.1.03652_001	PREDICTED: hypothetical protein LOC100641765 [Amphimedon queenslandica]	H	394	3	3.26e-40	0.58	6	P:GO:0042981; F:GO:0005525; F:GO:0005524; P:GO:0007264; F:GO:0000166; C:GO:0005622		no IPS match
Aqu2.1.03657_001	serine threonine-protein phosphatase 6 regulatory ankyrin repeat subunit b- partial	H	567	20	1.32e-138	0.571	2	F:GO:0005524; F:GO:0005515	-	IPR002110 (SMART); IPR020683 (G3DSA:1.25.40.GENE3D); IPR020683 (PFAM); G3DSA:3.40.50.300 (GENE3D); PTHR24133 (PANTHER); IPR020683 (PROSITE_PROFILES); IPR020683 (SUPERFAMILY); IPR027417 (SUPERFAMILY)
Aqu2.1.03661_001	morn repeat-containing protein 5	B	112	20	1.26e-78	0.716	3	F:GO:0003674; P:GO:0008150; C:GO:0005575		PTHR23084:SF29 (PANTHER); PTHR23084 (PANTHER)
Aqu2.1.03699_001	PREDICTED: hypothetical protein LOC100635036 [Amphimedon queenslandica]	H	482	1	0	0.97	6	F:GO:0004725; C:GO:0005856; F:GO:0008138; F:GO:0003677; P:GO:0035335; P:GO:0006570	EC:3.1.3.48	no IPS match
Aqu2.1.03714_001	PREDICTED: hypothetical protein LOC100640283 [Amphimedon queenslandica]	B	197	20	1.51e-48	0.5575	3	P:GO:0009987; F:GO:0016772; F:GO:0043167	-	IPR003590 (SMART); PF13516 (PFAM); G3DSA:3.80.10.10 (GENE3D); PTHR24106 (PANTHER); SSF52047 (SUPERFAMILY)
Aqu2.1.03727_001	---NA---	I	41	0			0	-		no IPS match
Aqu2.1.03758_001	guanine deaminase	C	224	20	3.7e-154	0.689	3	F:GO:0008892; F:GO:0008270; P:GO:0006147	EC:3.5.4.3	G3DSA:3.20.20.140 (GENE3D); IPR006680 (PFAM); IPR014311 (PTHR11271:PANTHER); PTHR11271 (PANTHER); SSF51556 (SUPERFAMILY)
Aqu2.1.03763_001	serine threonine-protein kinase ctr1-like	E	168	20	2.37e-55	0.6435	4	F:GO:0004672; P:GO:0006468; F:GO:0000166; F:GO:0005515	-	PF13418 (PFAM); IPR015915 (G3DSA:2.120.10.GENE3D); PTHR23244 (PANTHER); SSF117281 (SUPERFAMILY)
Aqu2.1.03771_001	---NA---	I	61	0			0	-		no IPS match
Aqu2.1.03772_001	tnf receptor-associated factor 4-like	C	228	20	1.99e-58	0.5385	6	P:GO:0048518; P:GO:0007165; F:GO:0008270; F:GO:0005515; P:GO:0016567; F:GO:0004842	-	Coil (COILS); IPR001841 (SMART); IPR013083 (G3DSA:3.30.40.GENE3D); IPR013323 (G3DSA:3.90.890.GENE3D); PF13923 (PFAM); PTHR10131 (PANTHER); IPR017907 (PROSITE_PATTERNS); IPR001841 (PROSITE_PROFILES); SSF57850 (SUPERFAMILY); IPR008974 (SUPERFAMILY)
Aqu2.1.03775_001	syntaxin-16 isoform x1	C	80	20	4.77e-38	0.8655	7	C:GO:0005730; F:GO:0005484; C:GO:0005794; P:GO:0042147; P:GO:0006886; C:GO:0031201; P:GO:0006891	-	IPR000727 (PFAM); G3DSA:1.20.5.110 (GENE3D); IPR028673 (PTHR19957:PANTHER); PTHR19957 (PANTHER); CYTOPLASMIC_DOMAIN (PHOBIUS); NON_CYTOPLASMIC_DOMAIN (PHOBIUS); TRANSMEMBRANE (PHOBIUS); IPR000727 (PROSITE_PROFILES); SSF58038 (SUPERFAMILY); TMhelix (TMHMM)
Aqu2.1.03778_001	sacsin- partial	H	412	3	4.88e-79	0.58	2	F:GO:0016787; C:GO:0044424	-	G3DSA:3.80.10.10 (GENE3D); SSF52047 (SUPERFAMILY)
Aqu2.1.03785_001	PREDICTED: hypothetical protein LOC100640283 [Amphimedon queenslandica]	A	173	20	1.11e-43	0.5795	2	P:GO:0007165; F:GO:0016740	-	PF13516 (PFAM); G3DSA:3.80.10.10 (GENE3D); PTHR24106 (PANTHER); SSF52047 (SUPERFAMILY)
Aqu2.1.03808_001	serine threonine-protein phosphatase 6 regulatory ankyrin repeat subunit b- partial	H	564	20	1.47e-117	0.519	2	F:GO:0005524; F:GO:0005515	-	IPR002110 (SMART); G3DSA:3.40.50.300 (GENE3D); IPR020683 (G3DSA:1.25.40.GENE3D); IPR020683 (PFAM); PTHR24198 (PANTHER); IPR002110 (PROSITE_PROFILES); IPR020683 (PROSITE_PROFILES); IPR027417 (SUPERFAMILY); IPR020683 (SUPERFAMILY)
Aqu2.1.03813_001	deoxynucleoside triphosphate triphosphohydrolase samhd1-like	E	261	7	4.12e-144	0.5871	2	F:GO:0046872; F:GO:0008081	EC:3.1.4.0	IPR006674 (G3DSA:1.10.3210.GENE3D); SSF109604 (SUPERFAMILY)
Aqu2.1.03827_001	transducin-like enhancer protein 1-like	B	173	20	4.39e-122	0.911	15	C:GO:0005654; P:GO:0000122; P:GO:0007219; P:GO:0010628; P:GO:0043124; C:GO:0005829; C:GO:0005667; P:GO:0030178; F:GO:0070491; F:GO:0003705; P:GO:0009887; F:GO:0001106; F:GO:0003682; P:GO:2000811; C:GO:0000785	-	IPR009146 (PRINTS); IPR001680 (SMART); IPR015943 (G3DSA:2.130.10.GENE3D); IPR001680 (PFAM); PTHR10814 (PANTHER); IPR001680 (PROSITE_PROFILES); IPR017986 (PROSITE_PROFILES); IPR017986 (SUPERFAMILY)
Aqu2.1.03845_001	lrr and pyd domains-containing protein 10	F	486	20	2.62e-122	0.5235	6	P:GO:0044763; C:GO:0044424; P:GO:0051179; F:GO:0008233; P:GO:0006952; P:GO:0002824	-	PF05729 (PFAM); G3DSA:3.40.50.300 (GENE3D); PTHR24106 (PANTHER); CYTOPLASMIC_DOMAIN (PHOBIUS); NON_CYTOPLASMIC_DOMAIN (PHOBIUS); CYTOPLASMIC_DOMAIN (PHOBIUS); TRANSMEMBRANE (PHOBIUS); TRANSMEMBRANE (PHOBIUS); IPR007111 (PROSITE_PROFILES); IPR027417 (SUPERFAMILY); TMhelix (TMHMM)
Aqu2.1.03871_001	pre-mrna-splicing factor syf1-like	H	304	20	5.18e-18	0.599	1	F:GO:0003824	-	IPR011029 (G3DSA:1.10.533.GENE3D); IPR011029 (SUPERFAMILY)
Aqu2.1.03874_001	receptor-type tyrosine-protein phosphatase alpha-like	F	193	20	6.46e-107	0.717	3	F:GO:0004725; P:GO:0035335; P:GO:0006570	EC:3.1.3.48	IPR000242 (PRINTS); IPR000242 (SMART); IPR003595 (SMART); G3DSA:3.90.190.10 (GENE3D); IPR000242 (PFAM); PTHR19134 (PANTHER); IPR000242 (PROSITE_PROFILES); IPR000387 (PROSITE_PROFILES); SSF52799 (SUPERFAMILY)
Aqu2.1.03875_001	PREDICTED: hypothetical protein LOC100639756, partial [Amphimedon queenslandica]	I	195	1	7.37e-60	0.97	0	-		NON_CYTOPLASMIC_DOMAIN (PHOBIUS); SIGNAL_PEPTIDE_N_REGION (PHOBIUS); SIGNAL_PEPTIDE (PHOBIUS); SIGNAL_PEPTIDE_C_REGION (PHOBIUS); SIGNAL_PEPTIDE_H_REGION (PHOBIUS)
Aqu2.1.03884_001	fibrillin-1- partial	I	68	1	3.79e-10	0.9	2	C:GO:0016021; P:GO:0022900		IPR011759 (G3DSA:1.10.287.GENE3D); CYTOPLASMIC_DOMAIN (PHOBIUS); NON_CYTOPLASMIC_DOMAIN (PHOBIUS); TRANSMEMBRANE (PHOBIUS); TMhelix (TMHMM)
Aqu2.1.03887_001	serine threonine-protein phosphatase 6 regulatory ankyrin repeat subunit b-like	H	197	19	2e-139	0.5784	0	-		no IPS match
Aqu2.1.03888_001	trna wybutosine-synthesizing protein 2 homolog	B	99	19	7.44e-13	0.6074	1	F:GO:0016740		G3DSA:3.40.50.150 (GENE3D)
Aqu2.1.03891_001	wd repeat-containing protein 63- partial	H	317	9	3.25e-116	0.6778	3	P:GO:0042981; P:GO:0007165; C:GO:0005622		SIGNAL_PEPTIDE_N_REGION (PHOBIUS); SIGNAL_PEPTIDE_C_REGION (PHOBIUS); NON_CYTOPLASMIC_DOMAIN (PHOBIUS); SIGNAL_PEPTIDE (PHOBIUS); SIGNAL_PEPTIDE_H_REGION (PHOBIUS); TMhelix (TMHMM)
Aqu2.1.03892_001	polyphosphoinositide phosphatase- partial	H	364	20	5.26e-75	0.707	3	F:GO:0004672; P:GO:0006468; F:GO:0005524	-	no IPS match
Aqu2.1.03902_001	probable e3 ubiquitin-protein ligase herc1-like	B	83	20	7.77e-23	0.8145	2	F:GO:0004842; P:GO:0016567	EC:6.3.2.19	IPR000569 (PFAM); PTHR11254:SF91 (PANTHER); PTHR11254 (PANTHER); IPR000569 (PROSITE_PROFILES); IPR000569 (SUPERFAMILY)
Aqu2.1.03914_001	PREDICTED: hypothetical protein LOC100634858 [Amphimedon queenslandica]	H	152	20	2.49e-25	0.5705	2	P:GO:0007165; F:GO:0005515	-	IPR011029 (G3DSA:1.10.533.GENE3D); CYTOPLASMIC_DOMAIN (PHOBIUS); TRANSMEMBRANE (PHOBIUS); NON_CYTOPLASMIC_DOMAIN (PHOBIUS); IPR000488 (PROSITE_PROFILES); IPR011029 (SUPERFAMILY); TMhelix (TMHMM)
Aqu2.1.03921_001	protein-glutamine gamma-glutamyltransferase k-like	B	335	20	1.24e-112	0.552	4	P:GO:0009987; P:GO:0019538; F:GO:0005524; F:GO:0003824	-	IPR020683 (G3DSA:1.25.40.GENE3D); G3DSA:3.40.50.300 (GENE3D); IPR027417 (SUPERFAMILY); IPR020683 (SUPERFAMILY)
Aqu2.1.03922_001	---NA---	H	52	0			0	-		no IPS match
Aqu2.1.03962_001	receptor-type tyrosine-protein phosphatase alpha-like	D	84	20	6.08e-51	0.8085	3	F:GO:0004725; P:GO:0035335; P:GO:0006570	EC:3.1.3.48	IPR000242 (PRINTS); G3DSA:3.90.190.10 (GENE3D); IPR000242 (PFAM); PTHR19134:SF90 (PANTHER); PTHR19134 (PANTHER); IPR000387 (PROSITE_PROFILES); IPR000242 (PROSITE_PROFILES); SSF52799 (SUPERFAMILY)
Aqu2.1.03966_001	PREDICTED: hypothetical protein LOC100632222, partial [Amphimedon queenslandica]	I	90	1	3.31e-36	1	0	-		NON_CYTOPLASMIC_DOMAIN (PHOBIUS); SIGNAL_PEPTIDE_H_REGION (PHOBIUS); SIGNAL_PEPTIDE_C_REGION (PHOBIUS); SIGNAL_PEPTIDE_N_REGION (PHOBIUS); SIGNAL_PEPTIDE (PHOBIUS); SignalP-noTM (SIGNALP_EUK)
Aqu2.1.03987_001	neuralized pats1	B	497	20	0	0.512	2	P:GO:0009987; F:GO:0003824	-	G3DSA:3.40.50.300 (GENE3D); SignalP-noTM (SIGNALP_EUK); IPR027417 (SUPERFAMILY)
Aqu2.1.04015_001	fbox-lrr protein	A	197	20	1.1e-48	0.587	2	F:GO:0005488; P:GO:0007165	-	PF13516 (PFAM); G3DSA:3.80.10.10 (GENE3D); PTHR24106 (PANTHER); SSF52047 (SUPERFAMILY)
Aqu2.1.04027_001	glycine dehydrogenase	C	208	20	2.02e-151	0.751	6	P:GO:0006546; F:GO:0004375; F:GO:0030170; P:GO:0055114; P:GO:0006563; P:GO:0006566	EC:1.4.4.2	IPR015421 (G3DSA:3.40.640.GENE3D); IPR020581 (PANTHER); PTHR11773:SF0 (PANTHER); IPR015424 (SUPERFAMILY)
Aqu2.1.04029_001	pirin	E	306	20	0	0.7315	0	-		Coil (COILS); IPR012093 (PIRSF); IPR014710 (G3DSA:2.60.120.GENE3D); IPR008778 (PFAM); IPR003829 (PFAM); IPR012093 (PANTHER); PTHR13903:SF0 (PANTHER); IPR011051 (SUPERFAMILY)
Aqu2.1.04045_001	dnaj homolog subfamily b member 13-like	B	132	20	1.2e-89	0.7475	2	P:GO:0006457; F:GO:0051082	-	G3DSA:2.60.260.20 (GENE3D); IPR002939 (PFAM); G3DSA:2.60.260.20 (GENE3D); PTHR24077:SF0 (PANTHER); PTHR24077 (PANTHER); IPR008971 (SUPERFAMILY); IPR008971 (SUPERFAMILY)
Aqu2.1.04072_001	serine threonine-protein phosphatase 6 regulatory ankyrin repeat subunit a-like	H	345	6	2.49e-85	0.635	10	P:GO:0051603; F:GO:0004175; F:GO:0016787; C:GO:0005634; C:GO:0005737; F:GO:0004298; C:GO:0005839; C:GO:0000502; F:GO:0008233; P:GO:0006508		no IPS match
Aqu2.1.04087_001	major vault protein	E	91	20	2.95e-58	0.7905	2	C:GO:0005634; C:GO:0005737	-	Coil (COILS); PTHR14165 (PANTHER)
Aqu2.1.04106_001	deleted in malignant brain tumors 1	H	504	3	0	0.74	4	C:GO:0016020; F:GO:0005044; P:GO:0007165; F:GO:0005515	-	IPR013783 (G3DSA:2.60.40.GENE3D); IPR013783 (G3DSA:2.60.40.GENE3D); TRANSMEMBRANE (PHOBIUS); CYTOPLASMIC_DOMAIN (PHOBIUS); NON_CYTOPLASMIC_DOMAIN (PHOBIUS); IPR007110 (PROSITE_PROFILES); SSF48726 (SUPERFAMILY); SSF48726 (SUPERFAMILY); SSF48726 (SUPERFAMILY); TMhelix (TMHMM)
Aqu2.1.04114_001	lrr and pyd domains-containing protein 3	E	566	20	1.28e-169	0.4515	6	P:GO:0044260; C:GO:0044424; C:GO:0043234; P:GO:0044238; P:GO:0050789; F:GO:0008233	-	G3DSA:3.40.50.300 (GENE3D); PF05729 (PFAM); G3DSA:3.40.50.300 (GENE3D); PTHR24106 (PANTHER); IPR007111 (PROSITE_PROFILES); IPR027417 (SUPERFAMILY)
Aqu2.1.04125_001	protein notum homolog	H	200	20	2.7e-63	0.6595	3	F:GO:0016772; P:GO:0007165; F:GO:0005515	-	IPR011029 (G3DSA:1.10.533.GENE3D); IPR000488 (PROSITE_PROFILES); IPR011029 (SUPERFAMILY)
Aqu2.1.04150_001	wd repeat-containing protein 3- partial	I	180	2	7.67e-30	0.59	0	-		Coil (COILS)
Aqu2.1.04154_001	serine threonine-protein phosphatase 6 regulatory ankyrin repeat subunit b-like	H	190	19	7.55e-82	0.5995	0	-		SignalP-TM (SIGNALP_GRAM_POSITIVE)
Aqu2.1.04183_001	atp-dependent dna helicase pif1- partial	E	300	20	8.69e-104	0.6165	3	F:GO:0003678; P:GO:0006281; P:GO:0000723	-	IPR010285 (PFAM); G3DSA:3.40.50.300 (GENE3D); PTHR23274 (PANTHER); PTHR23274:SF1 (PANTHER); IPR027417 (SUPERFAMILY)
Aqu2.1.04184_001	dynein heavy chain axonemal- partial	F	263	19	1.92e-64	0.5968	5	P:GO:0009199; P:GO:0009119; F:GO:0016787; P:GO:0009165; P:GO:0009259	-	no IPS match
Aqu2.1.04185_001	sam domain and hd domain-containing protein 1	C	371	20	1.94e-93	0.6245	2	F:GO:0046872; F:GO:0008081	EC:3.1.4.0	IPR006674 (G3DSA:1.10.3210.GENE3D); PTHR11373 (PANTHER); PTHR11373:SF11 (PANTHER); SSF109604 (SUPERFAMILY)
Aqu2.1.04193_001	uncharacterized protein partial	B	619	20	0	0.725	4	F:GO:0003723; P:GO:0006278; F:GO:0003964; P:GO:0015074	EC:2.7.7.49	Coil (COILS); Coil (COILS); IPR001584 (PFAM); G3DSA:3.30.420.10 (GENE3D); PTHR10178 (PANTHER); PTHR10178:SF26 (PANTHER); IPR001584 (PROSITE_PROFILES); IPR012337 (SUPERFAMILY)
Aqu2.1.04199_001	lrr and pyd domains-containing protein 3	E	554	20	5.48e-177	0.4835	7	F:GO:0004175; P:GO:0044763; P:GO:0044267; P:GO:0050896; C:GO:0000502; P:GO:0006508; P:GO:0048523	-	Coil (COILS); PF05729 (PFAM); G3DSA:3.40.50.300 (GENE3D); PTHR24106 (PANTHER); IPR007111 (PROSITE_PROFILES); IPR027417 (SUPERFAMILY)
Aqu2.1.04215_001	tnf receptor-associated factor 3-like	F	225	20	2.72e-47	0.5085	4	P:GO:0050789; P:GO:0009987; F:GO:0008270; F:GO:0005515	-	Coil (COILS); PF02176 (PFAM); PTHR10131 (PANTHER); PTHR10131:SF52 (PANTHER); IPR001293 (PROSITE_PROFILES); IPR001293 (PROSITE_PROFILES); IPR008974 (SUPERFAMILY)
Aqu2.1.04239_001	---NA---	I	117	0			0	-		no IPS match
Aqu2.1.04257_001	iq and aaa domain-containing protein 1- partial	H	113	20	1.06e-21	0.577	4	P:GO:0044267; F:GO:0016740; P:GO:0007165; F:GO:0005515	-	IPR011029 (G3DSA:1.10.533.GENE3D); IPR000488 (PROSITE_PROFILES); IPR011029 (SUPERFAMILY)
Aqu2.1.04266_001	iduronate 2-sulfatase-like	A	536	20	0	0.6895	2	P:GO:0008152; F:GO:0008484	EC:3.1.6.0	IPR017849 (G3DSA:3.40.720.GENE3D); IPR000917 (PFAM); PTHR10342 (PANTHER); PTHR10342:SF111 (PANTHER); IPR024607 (PROSITE_PATTERNS); SIGNAL_PEPTIDE_H_REGION (PHOBIUS); SIGNAL_PEPTIDE_N_REGION (PHOBIUS); SIGNAL_PEPTIDE_C_REGION (PHOBIUS); NON_CYTOPLASMIC_DOMAIN (PHOBIUS); SIGNAL_PEPTIDE (PHOBIUS); SignalP-noTM (SIGNALP_EUK); IPR017850 (SUPERFAMILY)
Aqu2.1.04268_001	tetratricopeptide repeat protein 7b-like	F	352	20	2.63e-61	0.5565	5	P:GO:0009199; P:GO:0009119; F:GO:0016787; P:GO:0009165; P:GO:0009259	-	no IPS match
Aqu2.1.04281_001	tetratricopeptide repeat protein 7b-like	F	229	18	5.27e-68	0.6072	5	P:GO:0009199; P:GO:0009119; F:GO:0016787; P:GO:0009165; P:GO:0009259	-	no IPS match
Aqu2.1.04285_001	quinate permease	E	127	20	3.89e-81	0.6645	3	F:GO:0022891; C:GO:0016021; P:GO:0055085	-	IPR005828 (PFAM); G3DSA:1.20.1250.20 (GENE3D); CYTOPLASMIC_DOMAIN (PHOBIUS); TRANSMEMBRANE (PHOBIUS); NON_CYTOPLASMIC_DOMAIN (PHOBIUS); IPR020846 (PROSITE_PROFILES); IPR016196 (SUPERFAMILY); TMhelix (TMHMM)
Aqu2.1.04309_001	wd repeat-containing protein 63- partial	H	250	13	2.9e-123	0.6277	2	P:GO:0007165; F:GO:0005524		no IPS match
Aqu2.1.04312_001	tnf receptor-associated factor 5-like	F	203	20	5.05e-106	0.5355	4	F:GO:0008270; F:GO:0005515; P:GO:0016567; F:GO:0004842		IPR001841 (SMART); IPR013083 (G3DSA:3.30.40.GENE3D); PF02176 (PFAM); PF13923 (PFAM); IPR013323 (G3DSA:3.90.890.GENE3D); PTHR10131:SF52 (PANTHER); PTHR10131 (PANTHER); IPR017907 (PROSITE_PATTERNS); IPR001841 (PROSITE_PROFILES); IPR001293 (PROSITE_PROFILES); SSF57850 (SUPERFAMILY); IPR008974 (SUPERFAMILY)
Aqu2.1.04313_001	nuclear pore complex protein nup205	H	50	2	1.76e-07	0.6	4	F:GO:0008270; P:GO:0016567; F:GO:0004842; F:GO:0005515		IPR013323 (G3DSA:3.90.890.GENE3D); PF02176 (PFAM); PS51257 (PROSITE_PROFILES); IPR008974 (SUPERFAMILY)
Aqu2.1.04319_001	atp-dependent dna helicase pif1	E	504	20	1.1e-92	0.6175	4	F:GO:0003678; P:GO:0006281; P:GO:0000723; F:GO:0005524	-	IPR003323 (PFAM); G3DSA:3.40.50.300 (GENE3D); IPR010285 (PFAM); IPR003840 (PFAM); PTHR23274 (PANTHER); PTHR23274:SF1 (PANTHER); IPR003323 (PROSITE_PROFILES); IPR027417 (SUPERFAMILY)
Aqu2.1.04322_001	uncharacterized protein loc100890031	E	516	20	1.27e-164	0.4725	4	P:GO:0006281; P:GO:0032508; F:GO:0003678; P:GO:0000723		IPR025476 (PFAM); PTHR10492 (PANTHER)
Aqu2.1.04341_001	serine threonine-protein kinase ctr1-like	C	168	20	7.86e-50	0.6135	3	F:GO:0016301; P:GO:0016310; F:GO:0005515	-	PF13418 (PFAM); IPR015915 (G3DSA:2.120.10.GENE3D); PTHR23244 (PANTHER); SSF117281 (SUPERFAMILY)
Aqu2.1.04352_001	tetratricopeptide repeat protein 7b-like	F	215	17	5.97e-58	0.6029	5	P:GO:0009199; P:GO:0009119; F:GO:0016787; P:GO:0009165; P:GO:0009259	-	no IPS match
Aqu2.1.04357_001	serine threonine-protein phosphatase 6 regulatory ankyrin repeat subunit b-like	H	283	20	3.42e-105	0.5705	3	F:GO:0003950; P:GO:0007165; F:GO:0005524		no IPS match
Aqu2.1.04359_001	wd repeat-containing protein 63- partial	H	487	20	1.32e-82	0.5855	3	P:GO:0007165; F:GO:0005524; F:GO:0003950		Coil (COILS)
Aqu2.1.04362_001	sacsin- partial	G	612	4	2.26e-145	0.6275	2	F:GO:0016787; C:GO:0044424	-	SSF52047 (SUPERFAMILY)
Aqu2.1.04365_001	bifunctional arginine demethylase and lysyl-hydroxylase jmjd6	F	332	20	0	0.615	0	-		G3DSA:2.60.120.650 (GENE3D); PF13621 (PFAM); PTHR12480 (PANTHER); PTHR12480:SF4 (PANTHER); TRANSMEMBRANE (PHOBIUS); NON_CYTOPLASMIC_DOMAIN (PHOBIUS); CYTOPLASMIC_DOMAIN (PHOBIUS); SSF51197 (SUPERFAMILY); TMhelix (TMHMM)
Aqu2.1.04374_001	polyphosphoinositide phosphatase- partial	G	121	12	2.3e-63	0.6825	4	F:GO:0005524; F:GO:0004672; P:GO:0006468; F:GO:0016772		no IPS match
Aqu2.1.04394_001	iq and aaa domain-containing protein 1- partial	H	232	20	1.08e-20	0.5815	2	P:GO:0009987; F:GO:0016740	-	IPR011029 (G3DSA:1.10.533.GENE3D); IPR011029 (SUPERFAMILY)
Aqu2.1.04395_001	---NA---	I	335	0			0	-		Coil (COILS); Coil (COILS); Coil (COILS)
Aqu2.1.04404_001	PREDICTED: hypothetical protein LOC100634625 [Amphimedon queenslandica]	G	134	1	8.1e-18	1	0	-		no IPS match
Aqu2.1.04406_001	selenocysteine lyase	B	107	20	6.7e-19	0.5185	0	-		TRANSMEMBRANE (PHOBIUS); CYTOPLASMIC_DOMAIN (PHOBIUS); CYTOPLASMIC_DOMAIN (PHOBIUS); TRANSMEMBRANE (PHOBIUS); NON_CYTOPLASMIC_DOMAIN (PHOBIUS); TMhelix (TMHMM); TMhelix (TMHMM)
Aqu2.1.04408_001	protein arginine n-methyltransferase 3- partial	C	182	20	2.95e-100	0.6515	5	F:GO:0016301; P:GO:0016310; F:GO:1901363; F:GO:0097159; F:GO:0005515	-	IPR015915 (G3DSA:2.120.10.GENE3D); SSF117281 (SUPERFAMILY)
Aqu2.1.04413_001	---NA---	I	117	0			0	-		NON_CYTOPLASMIC_DOMAIN (PHOBIUS); SIGNAL_PEPTIDE_C_REGION (PHOBIUS); SIGNAL_PEPTIDE_H_REGION (PHOBIUS); SIGNAL_PEPTIDE_N_REGION (PHOBIUS); SIGNAL_PEPTIDE (PHOBIUS); TMhelix (TMHMM)
Aqu2.1.04426_001	adhersin-related protein p30	A	118	18	8.01e-10	0.5317	9	P:GO:0007157; C:GO:0016021; P:GO:0009405; P:GO:0020035; C:GO:0016020; C:GO:0042995; C:GO:0033111; C:GO:0005886; P:GO:0007155		no IPS match
Aqu2.1.04445_001	lrr and pyd domains-containing protein 10	E	414	20	2.21e-115	0.56	9	F:GO:0004175; P:GO:0051707; P:GO:0051179; C:GO:0000502; P:GO:0006508; P:GO:0006952; P:GO:0002824; F:GO:0005515; P:GO:0042981	-	G3DSA:3.40.50.300 (GENE3D); IPR011029 (G3DSA:1.10.533.GENE3D); PF05729 (PFAM); G3DSA:3.40.50.300 (GENE3D); PTHR24106 (PANTHER); IPR001315 (PROSITE_PROFILES); IPR007111 (PROSITE_PROFILES); IPR027417 (SUPERFAMILY)
Aqu2.1.04485_001	PREDICTED: hypothetical protein LOC100638486, partial [Amphimedon queenslandica]	I	67	2	2.34e-15	0.915	0	-		no IPS match
Aqu2.1.04492_001	serine threonine-protein kinase ctr1-like	B	123	20	4.84e-43	0.634	4	F:GO:0004713; P:GO:0018108; F:GO:0005524; F:GO:0005515	EC:2.7.10.0	PF13418 (PFAM); IPR015915 (G3DSA:2.120.10.GENE3D); PTHR23244 (PANTHER); IPR011043 (SUPERFAMILY)
Aqu2.1.04504_001	PREDICTED: hypothetical protein LOC100634625 [Amphimedon queenslandica]	I	116	1	2.63e-18	1	0	-		no IPS match
Aqu2.1.04532_001	circularly permutated ras protein 1-like	F	462	20	0	0.5735	1	P:GO:0044763	-	SSF53300 (SUPERFAMILY)
Aqu2.1.04550_001	and ph domain containing	D	359	6	2.04e-152	0.6383	1	F:GO:0046872		Coil (COILS); IPR000306 (SMART); IPR013083 (G3DSA:3.30.40.GENE3D); IPR000306 (PFAM); PTHR22835 (PANTHER); IPR017455 (PROSITE_PROFILES); IPR011011 (SUPERFAMILY)
Aqu2.1.04553_001	tetratricopeptide repeat protein 7b-like	F	477	20	6.03e-59	0.556	2	F:GO:0016787; P:GO:0009117	-	NON_CYTOPLASMIC_DOMAIN (PHOBIUS); CYTOPLASMIC_DOMAIN (PHOBIUS); TRANSMEMBRANE (PHOBIUS); TMhelix (TMHMM)
Aqu2.1.04554_001	tyrosine-protein kinase hck	G	332	20	1.12e-111	0.5855	3	P:GO:0009987; F:GO:0016740; F:GO:0005515	-	Coil (COILS); IPR001452 (SMART); G3DSA:2.30.30.40 (GENE3D); IPR001452 (PFAM); IPR001452 (PROSITE_PROFILES); IPR001452 (SUPERFAMILY)
Aqu2.1.04581_001	PREDICTED: hypothetical protein LOC100638018 [Amphimedon queenslandica]	H	502	20	2.37e-130	0.622	1	P:GO:0007165		Coil (COILS)
Aqu2.1.04587_001	epidermal growth factor receptor kinase substrate 8-like protein 2	H	455	15	4.45e-05	0.482	1	F:GO:0005515		IPR013625 (PFAM); IPR011993 (G3DSA:2.30.29.GENE3D); SSF50729 (SUPERFAMILY)
Aqu2.1.04588_001	---NA---	I	460	0			0	-		CYTOPLASMIC_DOMAIN (PHOBIUS); TRANSMEMBRANE (PHOBIUS); NON_CYTOPLASMIC_DOMAIN (PHOBIUS); TMhelix (TMHMM)
Aqu2.1.04597_001	ubiquitin carboxyl-terminal hydrolase 47-like	G	284	20	1.3e-62	0.7675	2	P:GO:0007165; F:GO:0005515	-	IPR000488 (PFAM); IPR011029 (G3DSA:1.10.533.GENE3D); IPR000488 (PROSITE_PROFILES); IPR011029 (SUPERFAMILY)
Aqu2.1.04612_001	PREDICTED: hypothetical protein LOC100640283 [Amphimedon queenslandica]	A	196	20	2.45e-49	0.571	1	P:GO:0007165	-	G3DSA:3.80.10.10 (GENE3D); PTHR24106 (PANTHER); SSF52047 (SUPERFAMILY)
Aqu2.1.04621_001	multiple banded antigen	C	399	7	1.15e-20	0.3957	3	F:GO:0003674; P:GO:0008150; C:GO:0005575		no IPS match
Aqu2.1.04662_001	serine carboxypeptidase family protein	B	60	20	1.63e-33	0.635	2	F:GO:0004185; P:GO:0006508	EC:3.4.16.0	G3DSA:3.40.50.1820 (GENE3D); IPR001563 (PFAM); SSF53474 (SUPERFAMILY)
Aqu2.1.04666_001	leucine rich repeat containing protein	B	246	20	7.14e-30	0.515	7	P:GO:0007165; F:GO:0003950; F:GO:0005525; P:GO:0007264; F:GO:0000166; C:GO:0005622; F:GO:0008773		G3DSA:3.80.10.10 (GENE3D); PTHR24106 (PANTHER); SSF52047 (SUPERFAMILY)
Aqu2.1.04673_001	PREDICTED: hypothetical protein LOC100632596 [Amphimedon queenslandica]	G	130	1	1.11e-17	0.58	0	-		TRANSMEMBRANE (PHOBIUS); TRANSMEMBRANE (PHOBIUS); NON_CYTOPLASMIC_DOMAIN (PHOBIUS); CYTOPLASMIC_DOMAIN (PHOBIUS); NON_CYTOPLASMIC_DOMAIN (PHOBIUS); TMhelix (TMHMM); TMhelix (TMHMM)
Aqu2.1.04675_001	iq and aaa domain-containing protein 1- partial	H	117	20	8.99e-23	0.586	2	P:GO:0007165; F:GO:0005515		IPR011029 (G3DSA:1.10.533.GENE3D); IPR000488 (PROSITE_PROFILES); IPR011029 (SUPERFAMILY)
Aqu2.1.04678_001	PREDICTED: hypothetical protein LOC100641531 [Amphimedon queenslandica]	H	134	1	4.51e-38	1	0	-		no IPS match
Aqu2.1.04696_001	protein kinase kin1	B	410	20	1.48e-179	0.5955	4	P:GO:0006468; F:GO:0005524; F:GO:0004674; P:GO:0009069	EC:2.7.11.0	IPR000719 (PFAM); G3DSA:1.10.510.10 (GENE3D); PTHR24343 (PANTHER); IPR000719 (PROSITE_PROFILES); IPR011009 (SUPERFAMILY)
Aqu2.1.04698_001	polyhomeotic-like protein 1 isoform x1	E	100	20	4.34e-13	0.632	1	F:GO:0005515		IPR001660 (SMART); IPR013761 (G3DSA:1.10.150.GENE3D); IPR021129 (PFAM); PTHR12247 (PANTHER); PTHR12247:SF31 (PANTHER); IPR001660 (PROSITE_PROFILES); IPR013761 (SUPERFAMILY)
Aqu2.1.04708_001	ubiquitin carboxyl-terminal hydrolase 47-like	H	181	20	1.9e-94	0.739	2	P:GO:0007165; F:GO:0005515	-	IPR000488 (PFAM); IPR011029 (G3DSA:1.10.533.GENE3D); IPR000488 (PROSITE_PROFILES); IPR011029 (SUPERFAMILY)
Aqu2.1.04719_001	---NA---	I	263	0			0	-		no IPS match
Aqu2.1.04721_001	atp-dependent dna helicase pif1- partial	E	538	20	1.92e-168	0.5775	3	F:GO:0003678; P:GO:0006281; P:GO:0000723	-	IPR010285 (PFAM); IPR027417 (SUPERFAMILY)
Aqu2.1.04731_001	lamin-b receptor	E	409	20	0	0.6975	3	P:GO:0055114; F:GO:0016628; C:GO:0016020	EC:1.3.1.0	IPR001171 (PFAM); PTHR21257 (PANTHER); PTHR21257:SF17 (PANTHER); IPR018083 (PROSITE_PATTERNS); IPR018083 (PROSITE_PATTERNS); CYTOPLASMIC_DOMAIN (PHOBIUS); TRANSMEMBRANE (PHOBIUS); CYTOPLASMIC_DOMAIN (PHOBIUS); NON_CYTOPLASMIC_DOMAIN (PHOBIUS); NON_CYTOPLASMIC_DOMAIN (PHOBIUS); NON_CYTOPLASMIC_DOMAIN (PHOBIUS); TRANSMEMBRANE (PHOBIUS); CYTOPLASMIC_DOMAIN (PHOBIUS); TRANSMEMBRANE (PHOBIUS); TRANSMEMBRANE (PHOBIUS); TRANSMEMBRANE (PHOBIUS); NON_CYTOPLASMIC_DOMAIN (PHOBIUS); NON_CYTOPLASMIC_DOMAIN (PHOBIUS); CYTOPLASMIC_DOMAIN (PHOBIUS); TRANSMEMBRANE (PHOBIUS); TRANSMEMBRANE (PHOBIUS); TRANSMEMBRANE (PHOBIUS); CYTOPLASMIC_DOMAIN (PHOBIUS); TRANSMEMBRANE (PHOBIUS); TMhelix (TMHMM); TMhelix (TMHMM); TMhelix (TMHMM); TMhelix (TMHMM); TMhelix (TMHMM); TMhelix (TMHMM); TMhelix (TMHMM); TMhelix (TMHMM)
Aqu2.1.04735_001	ef-hand calcium-binding domain-containing protein 5	B	276	20	1.9e-47	0.5265	1	F:GO:0005509		PTHR31938 (PANTHER); PTHR31938:SF1 (PANTHER)
Aqu2.1.04736_001	x-ray radiation resistance-associated protein 1	E	331	20	3.87e-152	0.463	1	F:GO:0005515		G3DSA:3.80.10.10 (GENE3D); IPR025875 (PFAM); PTHR22710 (PANTHER); IPR001611 (PROSITE_PROFILES); SSF52058 (SUPERFAMILY)
Aqu2.1.04743_001	PREDICTED: hypothetical protein LOC100633561 [Amphimedon queenslandica]	H	160	5	4.27e-18	0.55	4	F:GO:0004672; P:GO:0006468; P:GO:0007165; F:GO:0005515	-	IPR011029 (G3DSA:1.10.533.GENE3D); IPR000488 (PROSITE_PROFILES); IPR011029 (SUPERFAMILY)
Aqu2.1.04757_001	heat shock 70 kda protein 12a-like	E	254	20	2.46e-122	0.538	2	P:GO:0007165; P:GO:0006950		PTHR14187:SF36 (PANTHER); PTHR14187 (PANTHER); SSF53067 (SUPERFAMILY)
Aqu2.1.04772_001	PREDICTED: hypothetical protein LOC100638018 [Amphimedon queenslandica]	H	486	20	0	0.652	1	P:GO:0007165	-	Coil (COILS)
Aqu2.1.04774_001	loc100158644 protein	B	198	20	2.77e-47	0.574	2	P:GO:0009987; F:GO:0016772	-	IPR003590 (SMART); G3DSA:3.80.10.10 (GENE3D); PF13516 (PFAM); PTHR24106 (PANTHER); SSF52047 (SUPERFAMILY)
Aqu2.1.04824_001	transducin-like enhancer protein 1-like	B	195	20	1.29e-139	0.9185	15	C:GO:0005654; P:GO:0000122; P:GO:0007219; P:GO:0010628; P:GO:0043124; C:GO:0005829; C:GO:0005667; P:GO:0030178; F:GO:0070491; F:GO:0003705; P:GO:0009887; F:GO:0001106; F:GO:0003682; P:GO:2000811; C:GO:0000785	-	IPR009146 (PRINTS); IPR001680 (SMART); IPR015943 (G3DSA:2.130.10.GENE3D); IPR001680 (PFAM); PTHR10814 (PANTHER); IPR019775 (PROSITE_PATTERNS); IPR017986 (PROSITE_PROFILES); IPR001680 (PROSITE_PROFILES); IPR017986 (SUPERFAMILY)
Aqu2.1.04827_001	tetratricopeptide repeat protein 7b-like	F	456	20	1.82e-67	0.5785	5	P:GO:0009199; P:GO:0009119; F:GO:0016787; P:GO:0009165; P:GO:0009259	-	NON_CYTOPLASMIC_DOMAIN (PHOBIUS); CYTOPLASMIC_DOMAIN (PHOBIUS); TRANSMEMBRANE (PHOBIUS); TMhelix (TMHMM)
Aqu2.1.04830_001	PREDICTED: hypothetical protein LOC100638991, partial [Amphimedon queenslandica]	H	342	20	2.12e-82	0.582	3	P:GO:0007165; F:GO:0003950; F:GO:0005524		no IPS match
Aqu2.1.04842_001	---NA---	I	21	0			0	-		no IPS match
Aqu2.1.04845_001	PREDICTED: hypothetical protein LOC100641481, partial [Amphimedon queenslandica]	I	214	5	9.1e-49	0.654	1	P:GO:0007165		Coil (COILS); Coil (COILS)
Aqu2.1.04865_001	protein kinase domain containing partial	E	368	20	0	0.642	3	F:GO:0004713; P:GO:0018108; F:GO:0005524	EC:2.7.10.0	Coil (COILS); G3DSA:3.30.200.20 (GENE3D); G3DSA:1.10.510.10 (GENE3D); IPR000719 (PFAM); PTHR23257 (PANTHER); IPR008266 (PROSITE_PATTERNS); IPR017441 (PROSITE_PATTERNS); IPR000719 (PROSITE_PROFILES); IPR011009 (SUPERFAMILY)
Aqu2.1.04878_001	hypothetical protein CAPTEDRAFT_190174 [Capitella teleta]	H	531	1	5.34e-07	0.45	1	F:GO:0004518		Coil (COILS); G3DSA:3.40.50.1010 (GENE3D); G3DSA:1.10.601.10 (GENE3D); IPR006086 (PFAM); SSF88723 (SUPERFAMILY)
Aqu2.1.04892_001	spectrin alpha chain	E	302	20	0	0.721	1	F:GO:0005515		IPR018159 (SMART); G3DSA:1.20.58.60 (GENE3D); G3DSA:1.20.58.60 (GENE3D); G3DSA:1.20.5.170 (GENE3D); IPR002017 (PFAM); PTHR11915 (PANTHER); PTHR11915:SF6 (PANTHER); SSF46966 (SUPERFAMILY); SSF46966 (SUPERFAMILY); SSF46966 (SUPERFAMILY)
Aqu2.1.04907_001	serine threonine-protein phosphatase 6 regulatory ankyrin repeat subunit b-like	C	355	20	7.7e-156	0.507	2	P:GO:0007165; F:GO:0005515	-	IPR020683 (G3DSA:1.25.40.GENE3D); IPR020683 (PROSITE_PROFILES); IPR002110 (PROSITE_PROFILES); IPR020683 (SUPERFAMILY)
Aqu2.1.04922_001	tnf receptor-associated factor 4-like	C	187	20	5.78e-56	0.5465	7	P:GO:0048583; P:GO:0007165; P:GO:0048522; F:GO:0008270; F:GO:0005515; P:GO:0016567; F:GO:0004842	-	Coil (COILS); IPR001841 (SMART); IPR013083 (G3DSA:3.30.40.GENE3D); PF13923 (PFAM); IPR013323 (G3DSA:3.90.890.GENE3D); PTHR10131 (PANTHER); IPR017907 (PROSITE_PATTERNS); IPR001841 (PROSITE_PROFILES); IPR008974 (SUPERFAMILY); SSF57850 (SUPERFAMILY)
Aqu2.1.04924_001	5-azacytidine-induced protein 1-like	E	92	20	4.26e-47	0.8435	0	-		Coil (COILS); Coil (COILS); PTHR31540 (PANTHER); PTHR31540:SF0 (PANTHER)
Aqu2.1.04934_001	---NA---	H	310	0			2	P:GO:0007165; F:GO:0005515		Coil (COILS); IPR000488 (PFAM); IPR011029 (G3DSA:1.10.533.GENE3D); IPR000488 (PROSITE_PROFILES); IPR011029 (SUPERFAMILY)
Aqu2.1.04935_001	di-n-acetylchitobiase-like	B	93	20	2.64e-57	0.7	2	F:GO:0004553; P:GO:0005975	EC:3.2.1.0	IPR013781 (G3DSA:3.20.20.GENE3D); PTHR11177 (PANTHER); PTHR11177:SF8 (PANTHER); IPR017853 (SUPERFAMILY)
Aqu2.1.04949_001	PREDICTED: hypothetical protein LOC100639474 [Amphimedon queenslandica]	G	335	1	3.85e-37	0.72	2	P:GO:0007165; F:GO:0005515		Coil (COILS); IPR011029 (G3DSA:1.10.533.GENE3D); IPR000488 (PFAM); IPR000488 (PROSITE_PROFILES); IPR011029 (SUPERFAMILY)
Aqu2.1.04952_001	hypothetical leucine rich repeat protein	B	152	20	8.28e-40	0.5805	3	F:GO:0016740; F:GO:0043167; P:GO:0007165	-	PF13516 (PFAM); G3DSA:3.80.10.10 (GENE3D); PTHR24106 (PANTHER); SSF52047 (SUPERFAMILY)
Aqu2.1.04956_001	uncharacterized membrane protein ygr149w-like	G	157	5	1.01e-50	0.734	0	-		CYTOPLASMIC_DOMAIN (PHOBIUS); TRANSMEMBRANE (PHOBIUS); NON_CYTOPLASMIC_DOMAIN (PHOBIUS); NON_CYTOPLASMIC_DOMAIN (PHOBIUS); TRANSMEMBRANE (PHOBIUS); TMhelix (TMHMM); TMhelix (TMHMM)
Aqu2.1.04974_001	PREDICTED: hypothetical protein LOC100636256, partial [Amphimedon queenslandica]	I	75	1	5.94e-34	0.93	0	-		no IPS match
Aqu2.1.04992_001	protein nlrc3 isoform x1	A	197	20	5.52e-47	0.58	2	F:GO:0016772; P:GO:0007165	-	G3DSA:3.80.10.10 (GENE3D); PTHR24106 (PANTHER); SSF52047 (SUPERFAMILY)
Aqu2.1.05000_001	ubiquitin carboxyl-terminal hydrolase 47-like	H	133	20	8.82e-40	0.677	1	P:GO:0007165		no IPS match
Aqu2.1.05012_001	serine threonine-protein phosphatase 6 regulatory ankyrin repeat subunit a-like	H	319	4	8.38e-75	0.6275	0	-		no IPS match
Aqu2.1.05021_001	---NA---	I	80	0			0	-		CYTOPLASMIC_DOMAIN (PHOBIUS); NON_CYTOPLASMIC_DOMAIN (PHOBIUS); TRANSMEMBRANE (PHOBIUS); TMhelix (TMHMM)
Aqu2.1.05023_001	inactive rhomboid protein 2	C	302	20	0	0.626	5	C:GO:0016021; P:GO:0006508; P:GO:0050709; F:GO:0004252; C:GO:0005789	EC:3.4.21.0	IPR022764 (G3DSA:1.20.1540.GENE3D); IPR022764 (PFAM); IPR002610 (PANTHER); PTHR22936:SF0 (PANTHER); TRANSMEMBRANE (PHOBIUS); TRANSMEMBRANE (PHOBIUS); CYTOPLASMIC_DOMAIN (PHOBIUS); NON_CYTOPLASMIC_DOMAIN (PHOBIUS); TRANSMEMBRANE (PHOBIUS); TRANSMEMBRANE (PHOBIUS); NON_CYTOPLASMIC_DOMAIN (PHOBIUS); TRANSMEMBRANE (PHOBIUS); CYTOPLASMIC_DOMAIN (PHOBIUS); CYTOPLASMIC_DOMAIN (PHOBIUS); TRANSMEMBRANE (PHOBIUS); NON_CYTOPLASMIC_DOMAIN (PHOBIUS); NON_CYTOPLASMIC_DOMAIN (PHOBIUS); SSF144091 (SUPERFAMILY); TMhelix (TMHMM); TMhelix (TMHMM); TMhelix (TMHMM); TMhelix (TMHMM); TMhelix (TMHMM); TMhelix (TMHMM)
Aqu2.1.05036_001	protein nlrc3	B	197	20	1.1e-51	0.5795	2	F:GO:0016772; P:GO:0007165	-	G3DSA:3.80.10.10 (GENE3D); PF13516 (PFAM); PTHR24106 (PANTHER); SSF52047 (SUPERFAMILY)
Aqu2.1.05047_001	PREDICTED: hypothetical protein LOC100636058 [Amphimedon queenslandica]	H	393	20	6.03e-76	0.6025	3	F:GO:0003950; P:GO:0007165; F:GO:0005524		IPR011029 (G3DSA:1.10.533.GENE3D)
Aqu2.1.05056_001	uncharacterized protein loc102804514	E	206	20	1.55e-136	0.578	2	P:GO:0008152; F:GO:0003824		no IPS match
Aqu2.1.05059_001	receptor-type tyrosine-protein phosphatase kappa-like	I	195	11	2.48e-53	0.6027	1	F:GO:0005515		IPR003961 (PFAM); IPR013783 (G3DSA:2.60.40.GENE3D); CYTOPLASMIC_DOMAIN (PHOBIUS); NON_CYTOPLASMIC_DOMAIN (PHOBIUS); TRANSMEMBRANE (PHOBIUS); IPR003961 (SUPERFAMILY); TMhelix (TMHMM)
Aqu2.1.05075_001	u-box domain-containing protein 33-like	H	303	16	4.79e-18	0.63	3	F:GO:0004672; P:GO:0006468; F:GO:0000166	-	Coil (COILS); Coil (COILS)
Aqu2.1.05089_001	PREDICTED: hypothetical protein LOC100635749, partial [Amphimedon queenslandica]	I	193	2	1.38e-72	0.965	0	-		no IPS match
Aqu2.1.05090_001	receptor-type tyrosine-protein phosphatase kappa-like	I	132	6	1.09e-32	0.575	0	-		NON_CYTOPLASMIC_DOMAIN (PHOBIUS); CYTOPLASMIC_DOMAIN (PHOBIUS); TRANSMEMBRANE (PHOBIUS); TMhelix (TMHMM)
Aqu2.1.05094_001	---NA---	I	272	0			0	-		CYTOPLASMIC_DOMAIN (PHOBIUS); TRANSMEMBRANE (PHOBIUS); NON_CYTOPLASMIC_DOMAIN (PHOBIUS); TMhelix (TMHMM)
Aqu2.1.05100_001	hypothetical protein ETSY2_43995 [Candidatus Entotheonella sp. TSY2]	G	190	1	0.000895	0.43	0	-		no IPS match
Aqu2.1.05101_001	serine threonine-protein kinase ctr1-like	B	125	20	8.18e-47	0.644	4	F:GO:0004672; P:GO:0006468; F:GO:0000166; F:GO:0005515	-	IPR015915 (G3DSA:2.120.10.GENE3D); PTHR23244 (PANTHER); IPR011043 (SUPERFAMILY)
Aqu2.1.05116_001	wd repeat-containing protein 63- partial	H	157	9	5.53e-78	0.6956	3	P:GO:0042981; P:GO:0007165; C:GO:0005622		IPR011029 (G3DSA:1.10.533.GENE3D)
Aqu2.1.05121_001	---NA---	H	409	0			0	-		no IPS match
Aqu2.1.05140_001	neuralized pats1	B	482	20	0	0.515	5	P:GO:0044238; P:GO:0044260; F:GO:0097159; F:GO:1901363; F:GO:0003824	-	G3DSA:3.40.50.300 (GENE3D); IPR027417 (SUPERFAMILY); IPR027417 (SUPERFAMILY)
Aqu2.1.05150_001	tpa_exp: replicase helicase endonuclease	E	436	20	3.53e-55	0.432	4	P:GO:0006281; P:GO:0032508; F:GO:0003678; P:GO:0000723		no IPS match
Aqu2.1.05151_001	ubiquitin carboxyl-terminal hydrolase 47-like	G	229	20	3.25e-57	0.6995	3	P:GO:0007165; F:GO:0003824; F:GO:0005515	-	IPR011029 (G3DSA:1.10.533.GENE3D); IPR000488 (PFAM); IPR000488 (PROSITE_PROFILES); SignalP-TM (SIGNALP_GRAM_POSITIVE); IPR011029 (SUPERFAMILY)
Aqu2.1.05165_001	PREDICTED: hypothetical protein LOC100639865 [Amphimedon queenslandica]	G	148	1	2.02e-98	0.98	0	-		IPR012347 (G3DSA:1.20.1260.GENE3D)
Aqu2.1.05176_001	protein notum homolog	H	450	20	1.12e-46	0.6245	3	F:GO:0016740; P:GO:0007165; F:GO:0005515	-	IPR011029 (G3DSA:1.10.533.GENE3D); IPR000488 (PROSITE_PROFILES); IPR011029 (SUPERFAMILY)
Aqu2.1.05182_001	ankyrin repeat-containing protein	H	692	20	1.52e-123	0.5765	6	P:GO:0071704; P:GO:0044238; F:GO:0005524; F:GO:0003824; P:GO:0044237; F:GO:0005515	-	IPR002110 (SMART); IPR020683 (G3DSA:1.25.40.GENE3D); PF13857 (PFAM); G3DSA:3.40.50.300 (GENE3D); PTHR24193 (PANTHER); IPR020683 (PROSITE_PROFILES); IPR002110 (PROSITE_PROFILES); IPR027417 (SUPERFAMILY); IPR020683 (SUPERFAMILY)
Aqu2.1.05191_001	reverse	H	177	18	5.28e-91	0.5633	3	F:GO:0003723; P:GO:0006278; F:GO:0003964		no IPS match
Aqu2.1.05216_001	interferon alpha-inducible protein 6-like	B	151	14	7.46e-31	0.6386	1	C:GO:0016021		IPR009311 (PFAM); IPR009311 (PANTHER); SIGNAL_PEPTIDE_H_REGION (PHOBIUS); NON_CYTOPLASMIC_DOMAIN (PHOBIUS); SIGNAL_PEPTIDE_N_REGION (PHOBIUS); SIGNAL_PEPTIDE_C_REGION (PHOBIUS); SIGNAL_PEPTIDE (PHOBIUS); SignalP-TM (SIGNALP_EUK); SignalP-TM (SIGNALP_GRAM_NEGATIVE); SignalP-TM (SIGNALP_GRAM_POSITIVE); TMhelix (TMHMM); TMhelix (TMHMM)
Aqu2.1.05224_001	PREDICTED: hypothetical protein LOC100632816 [Amphimedon queenslandica]	I	34	1	8.55e-15	1	0	-		CYTOPLASMIC_DOMAIN (PHOBIUS); TRANSMEMBRANE (PHOBIUS); NON_CYTOPLASMIC_DOMAIN (PHOBIUS); TMhelix (TMHMM)
Aqu2.1.05235_001	tyrosine-protein kinase isoform srk1-like	H	416	20	0	0.647	2	P:GO:0007165; F:GO:0016772	-	no IPS match
Aqu2.1.05237_001	---NA---	H	294	0			0	-		TRANSMEMBRANE (PHOBIUS); CYTOPLASMIC_DOMAIN (PHOBIUS); CYTOPLASMIC_DOMAIN (PHOBIUS); NON_CYTOPLASMIC_DOMAIN (PHOBIUS); CYTOPLASMIC_DOMAIN (PHOBIUS); SIGNAL_PEPTIDE (PHOBIUS); TRANSMEMBRANE (PHOBIUS); NON_CYTOPLASMIC_DOMAIN (PHOBIUS); SIGNAL_PEPTIDE_C_REGION (PHOBIUS); NON_CYTOPLASMIC_DOMAIN (PHOBIUS); TRANSMEMBRANE (PHOBIUS); SIGNAL_PEPTIDE_H_REGION (PHOBIUS); TRANSMEMBRANE (PHOBIUS); TRANSMEMBRANE (PHOBIUS); TRANSMEMBRANE (PHOBIUS); SIGNAL_PEPTIDE_N_REGION (PHOBIUS); NON_CYTOPLASMIC_DOMAIN (PHOBIUS); SignalP-TM (SIGNALP_GRAM_POSITIVE); TMhelix (TMHMM); TMhelix (TMHMM); TMhelix (TMHMM); TMhelix (TMHMM); TMhelix (TMHMM); TMhelix (TMHMM); TMhelix (TMHMM)
Aqu2.1.05281_001	achain crystal structure of engineered northeast structural genomics consortium target	H	345	20	4.48e-118	0.6025	4	P:GO:0009987; F:GO:0005524; F:GO:0003824; F:GO:0005515	-	IPR002110 (SMART); PF13857 (PFAM); G3DSA:3.40.50.300 (GENE3D); IPR020683 (G3DSA:1.25.40.GENE3D); PTHR24193 (PANTHER); IPR002110 (PROSITE_PROFILES); IPR020683 (PROSITE_PROFILES); IPR027417 (SUPERFAMILY); IPR020683 (SUPERFAMILY)
Aqu2.1.05284_001	tyrosine-protein kinase hck isoform x1	C	312	20	1.73e-92	0.606	24	P:GO:0048011; F:GO:0004713; P:GO:0007631; P:GO:0007411; P:GO:0031295; P:GO:0007243; C:GO:0005829; P:GO:0038096; P:GO:0030168; P:GO:0050690; P:GO:0048015; P:GO:0050900; P:GO:0045087; P:GO:0007612; C:GO:0005886; P:GO:0016032; P:GO:0007173; P:GO:0038095; F:GO:0001948; P:GO:0050852; P:GO:0008543; F:GO:0046875; P:GO:0006468; C:GO:0005768	EC:2.7.10.0	Coil (COILS); Coil (COILS); IPR001452 (SMART); G3DSA:2.30.30.40 (GENE3D); IPR001452 (PFAM); IPR001452 (PROSITE_PROFILES); IPR001452 (SUPERFAMILY)
Aqu2.1.05290_001	ras-related protein rab-8a	C	205	20	1.54e-148	0.8755	5	P:GO:0032402; P:GO:0007264; P:GO:0015031; F:GO:0005525; P:GO:0035845	-	IPR001806 (PRINTS); IPR003579 (SMART); IPR001806 (PFAM); G3DSA:3.40.50.300 (GENE3D); IPR005225 (TIGRFAM); PTHR24073 (PANTHER); PTHR24073:SF24 (PANTHER); PS51419 (PROSITE_PROFILES); IPR027417 (SUPERFAMILY)
Aqu2.1.05292_001	iq and aaa domain-containing protein 1- partial	H	270	20	5.46e-20	0.5635	3	P:GO:0019538; F:GO:0016740; P:GO:0044237	-	IPR011029 (G3DSA:1.10.533.GENE3D)
Aqu2.1.05294_001	protein arginine n-methyltransferase 3- partial	G	360	20	8.49e-121	0.6155	2	F:GO:1901363; F:GO:0097159	-	SSF117281 (SUPERFAMILY)
Aqu2.1.05299_001	slit-robo rho gtpase-activating protein 3-like	H	246	1	2.86e-05	0.5	0	-		SSF103657 (SUPERFAMILY)
Aqu2.1.05326_001	u-box domain-containing protein 33-like	B	201	20	3.8e-118	0.7635	3	F:GO:0004713; P:GO:0018108; F:GO:0005524	EC:2.7.10.0	IPR000719 (PFAM); G3DSA:1.10.510.10 (GENE3D); PTHR23257 (PANTHER); IPR000719 (PROSITE_PROFILES); IPR011009 (SUPERFAMILY)
Aqu2.1.05327_001	u-box domain-containing protein 33-like	E	201	15	4.3e-61	0.65	3	F:GO:0004672; P:GO:0006468; F:GO:0000166	-	Coil (COILS); Coil (COILS)
Aqu2.1.05328_001	wd repeat-containing protein 63- partial	H	492	20	7.63e-136	0.5925	3	P:GO:0007165; F:GO:0005524; F:GO:0003950		Coil (COILS)
Aqu2.1.05342_001	microtubule-associated protein 1a	E	286	1	0.000769	0.7	0	-		Coil (COILS); Coil (COILS); Coil (COILS); Coil (COILS)
Aqu2.1.05345_001	protein crumbs	E	207	20	8.58e-34	0.5905	1	F:GO:0005515		G3DSA:2.10.25.10 (GENE3D); TRANSMEMBRANE (PHOBIUS); NON_CYTOPLASMIC_DOMAIN (PHOBIUS); CYTOPLASMIC_DOMAIN (PHOBIUS); IPR000742 (PROSITE_PROFILES); SSF57196 (SUPERFAMILY); TMhelix (TMHMM)
Aqu2.1.05348_001	aig1 family protein	C	477	20	7.42e-12	0.491	1	F:GO:0005525		Coil (COILS); Coil (COILS); Coil (COILS); Coil (COILS); G3DSA:3.40.50.300 (GENE3D); IPR006703 (PFAM); IPR027417 (SUPERFAMILY)
Aqu2.1.05366_001	geranylgeranyl transferase type-2 subunit beta-like	F	370	20	1.18e-102	0.5455	6	P:GO:0018344; F:GO:0004663; F:GO:0005524; C:GO:0005968; P:GO:0018346; F:GO:0005515	EC:2.5.1.60	IPR002110 (SMART); IPR020683 (PFAM); G3DSA:3.40.50.300 (GENE3D); IPR020683 (G3DSA:1.25.40.GENE3D); IPR015725 (PTHR22964:PANTHER); IPR020675 (PANTHER); IPR002110 (PROSITE_PROFILES); IPR020683 (PROSITE_PROFILES); IPR027417 (SUPERFAMILY); IPR020683 (SUPERFAMILY)
Aqu2.1.05368_001	---NA---	I	57	0			0	-		no IPS match
Aqu2.1.05370_001	g-protein coupled receptor 98	E	374	20	1.8e-18	0.4105	1	P:GO:0044699	-	TRANSMEMBRANE (PHOBIUS); NON_CYTOPLASMIC_DOMAIN (PHOBIUS); TRANSMEMBRANE (PHOBIUS); CYTOPLASMIC_DOMAIN (PHOBIUS); NON_CYTOPLASMIC_DOMAIN (PHOBIUS); CYTOPLASMIC_DOMAIN (PHOBIUS); NON_CYTOPLASMIC_DOMAIN (PHOBIUS); CYTOPLASMIC_DOMAIN (PHOBIUS); TRANSMEMBRANE (PHOBIUS); TRANSMEMBRANE (PHOBIUS); TRANSMEMBRANE (PHOBIUS); TMhelix (TMHMM); TMhelix (TMHMM); TMhelix (TMHMM); TMhelix (TMHMM)
Aqu2.1.05380_001	---NA---	G	144	0			0	-		no IPS match
Aqu2.1.05384_001	ring finger domain	B	96	20	2.2e-15	0.6485	2	F:GO:0008270; F:GO:0005515	-	IPR001841 (SMART); IPR001841 (PFAM); IPR013083 (G3DSA:3.30.40.GENE3D); PTHR22765:SF5 (PANTHER); PTHR22765 (PANTHER); IPR001841 (PROSITE_PROFILES); SignalP-TM (SIGNALP_GRAM_POSITIVE); SSF57850 (SUPERFAMILY)
Aqu2.1.05385_001	wd repeat and fyve domain-containing protein 2	D	138	20	1.41e-98	0.7405	2	F:GO:0046872; F:GO:0005515	-	IPR000306 (SMART); IPR001680 (SMART); IPR015943 (G3DSA:2.130.10.GENE3D); IPR001680 (PFAM); IPR000306 (PFAM); IPR013083 (G3DSA:3.30.40.GENE3D); PTHR13856 (PANTHER); PTHR13856:SF7 (PANTHER); IPR019775 (PROSITE_PATTERNS); IPR001680 (PROSITE_PROFILES); IPR017986 (PROSITE_PROFILES); IPR017455 (PROSITE_PROFILES); IPR017986 (SUPERFAMILY); IPR011011 (SUPERFAMILY)
Aqu2.1.05386_001	achain crystal structure of engineered northeast structural genomics consortium target	H	399	20	7.31e-126	0.554	4	F:GO:0016740; P:GO:0006464; F:GO:0005524; F:GO:0005515	-	IPR002110 (SMART); IPR020683 (PFAM); IPR020683 (G3DSA:1.25.40.GENE3D); G3DSA:3.40.50.300 (GENE3D); PTHR24198 (PANTHER); IPR020683 (PROSITE_PROFILES); IPR002110 (PROSITE_PROFILES); IPR002110 (PROSITE_PROFILES); IPR020683 (SUPERFAMILY); IPR027417 (SUPERFAMILY)
Aqu2.1.05414_001	dynein heavy chain axonemal- partial	F	241	18	4.05e-57	0.5817	5	P:GO:0009199; P:GO:0009119; F:GO:0016787; P:GO:0009165; P:GO:0009259	-	no IPS match
Aqu2.1.05420_001	transducin-like enhancer protein 4- partial	E	50	7	9.63e-14	0.9529	3	C:GO:0005634; P:GO:0006355; F:GO:0005515	-	IPR009146 (PRINTS); IPR001680 (SMART); PTHR10814 (PANTHER)
Aqu2.1.05432_001	disintegrin and metalloproteinase domain-containing protein 28- partial	H	55	1	5.98e-07	0.61	0	-		no IPS match
Aqu2.1.05434_001	tbc1 domain family member 15-like	C	343	20	0	0.7055	2	F:GO:0005097; P:GO:0032851	-	IPR000195 (SMART); IPR000195 (PFAM); G3DSA:1.10.8.270 (GENE3D); PTHR22957:SF34 (PANTHER); PTHR22957 (PANTHER); IPR000195 (PROSITE_PROFILES); IPR000195 (SUPERFAMILY); IPR000195 (SUPERFAMILY)
Aqu2.1.05457_001	l-ascorbate oxidase-like	E	740	20	0	0.555	3	F:GO:0016491; P:GO:0055114; F:GO:0005507	-	IPR011707 (PFAM); IPR008972 (G3DSA:2.60.40.GENE3D); IPR008972 (G3DSA:2.60.40.GENE3D); IPR011706 (PFAM); IPR001117 (PFAM); IPR008972 (G3DSA:2.60.40.GENE3D); PTHR11709:SF8 (PANTHER); PTHR11709 (PANTHER); IPR002355 (PROSITE_PATTERNS); IPR002355 (PROSITE_PATTERNS); SIGNAL_PEPTIDE_N_REGION (PHOBIUS); NON_CYTOPLASMIC_DOMAIN (PHOBIUS); SIGNAL_PEPTIDE (PHOBIUS); SIGNAL_PEPTIDE_C_REGION (PHOBIUS); SIGNAL_PEPTIDE_H_REGION (PHOBIUS); SignalP-TM (SIGNALP_GRAM_POSITIVE); SignalP-noTM (SIGNALP_EUK); SignalP-noTM (SIGNALP_GRAM_NEGATIVE); IPR008972 (SUPERFAMILY); IPR008972 (SUPERFAMILY); IPR008972 (SUPERFAMILY)
Aqu2.1.05460_001	elongation factor 2	C	104	20	1.7e-60	0.8	9	C:GO:0005829; F:GO:0003746; P:GO:0006184; F:GO:0005515; F:GO:0003924; C:GO:0005844; F:GO:0005525; C:GO:0005840; P:GO:0006448	-	IPR000640 (SMART); IPR000640 (G3DSA:3.30.70.GENE3D); IPR000640 (PFAM); PTHR23115 (PANTHER); PTHR23115:SF5 (PANTHER); IPR009022 (SUPERFAMILY)
Aqu2.1.05490_001	ephrin type-a receptor 6- partial	D	137	20	3.61e-97	0.676	37	C:GO:0005925; P:GO:0014028; P:GO:0001501; F:GO:0004714; P:GO:0045765; P:GO:0030316; P:GO:0031175; F:GO:0005543; P:GO:0046849; P:GO:0048013; P:GO:0043535; P:GO:0032863; P:GO:0001649; C:GO:0042995; P:GO:0036342; C:GO:0031256; P:GO:0070848; C:GO:0005887; P:GO:0048320; P:GO:0010591; P:GO:0030216; F:GO:0005515; P:GO:0070309; F:GO:0005524; P:GO:0001570; C:GO:0097458; P:GO:0090004; P:GO:0050730; P:GO:0060035; P:GO:0008630; P:GO:0060326; P:GO:0033598; P:GO:0033628; P:GO:0021915; P:GO:0051898; P:GO:0070372; P:GO:0060444	EC:2.7.10.1	IPR001245 (PRINTS); G3DSA:1.10.510.10 (GENE3D); IPR001245 (PFAM); PTHR24418 (PANTHER); IPR000719 (PROSITE_PROFILES); IPR011009 (SUPERFAMILY)
Aqu2.1.05491_001	transcriptional sir2 family protein	E	250	20	0	0.637	1	F:GO:0070403	-	G3DSA:3.40.50.1220 (GENE3D); IPR003000 (PFAM); IPR003000 (PANTHER); IPR026590 (PROSITE_PROFILES); SSF52467 (SUPERFAMILY)
Aqu2.1.05505_001	uncharacterized protein loc103182503	E	115	20	2.8e-71	0.606	1	F:GO:0005509	-	PTHR20875 (PANTHER); PTHR20875:SF0 (PANTHER)
Aqu2.1.05514_001	---NA---	I	44	0			0	-		no IPS match
Aqu2.1.05516_001	fibrillin-1- partial	E	226	20	1.41e-72	0.6985	2	F:GO:0005509; F:GO:0005515		IPR001881 (SMART); IPR000742 (SMART); IPR001881 (PFAM); IPR026823 (PFAM); G3DSA:2.10.25.10 (GENE3D); G3DSA:2.10.25.10 (GENE3D); G3DSA:2.10.25.10 (GENE3D); PTHR24034 (PANTHER); IPR000152 (PROSITE_PATTERNS); IPR000152 (PROSITE_PATTERNS); IPR018097 (PROSITE_PATTERNS); IPR018097 (PROSITE_PATTERNS); IPR013032 (PROSITE_PATTERNS); IPR013032 (PROSITE_PATTERNS); IPR000152 (PROSITE_PATTERNS); IPR013032 (PROSITE_PATTERNS); NON_CYTOPLASMIC_DOMAIN (PHOBIUS); CYTOPLASMIC_DOMAIN (PHOBIUS); TRANSMEMBRANE (PHOBIUS); IPR000742 (PROSITE_PROFILES); IPR000742 (PROSITE_PROFILES); IPR009030 (SUPERFAMILY); TMhelix (TMHMM)
Aqu2.1.05524_001	cel7a fusion protein	C	99	20	4.74e-65	0.821	5	C:GO:0005576; F:GO:0016162; F:GO:0030248; P:GO:0005982; P:GO:0005985	EC:3.2.1.91	IPR001722 (PRINTS); IPR001722 (PFAM); IPR008985 (SUPERFAMILY)
Aqu2.1.05528_001	dual specificity protein kinase shkd-like	E	519	20	1.9e-97	0.547	3	F:GO:0016740; F:GO:0005515; F:GO:0005524	-	Coil (COILS); G3DSA:3.30.200.20 (GENE3D); IPR015915 (G3DSA:2.120.10.GENE3D); PTHR23244 (PANTHER); IPR017441 (PROSITE_PATTERNS); SSF117281 (SUPERFAMILY)
Aqu2.1.05536_001	tetratricopeptide repeat protein 7b-like	F	482	20	8.14e-69	0.5985	5	P:GO:0009199; P:GO:0009119; F:GO:0016787; P:GO:0009165; P:GO:0009259	-	IPR014716 (G3DSA:3.90.215.GENE3D); CYTOPLASMIC_DOMAIN (PHOBIUS); NON_CYTOPLASMIC_DOMAIN (PHOBIUS); TRANSMEMBRANE (PHOBIUS); IPR002181 (SUPERFAMILY); TMhelix (TMHMM)
Aqu2.1.05547_001	protein notum homolog	H	297	6	3.88e-19	0.6833	0	-		no IPS match
Aqu2.1.05579_001	PREDICTED: hypothetical protein LOC100641481, partial [Amphimedon queenslandica]	H	335	15	6.84e-56	0.5913	0	-		Coil (COILS)
Aqu2.1.05585_001	ankyrin repeat protein rbe_0317-like	H	335	20	1.41e-93	0.544	8	F:GO:0032550; P:GO:0044237; F:GO:0035639; P:GO:0043412; F:GO:0032555; F:GO:0003824; P:GO:0019538; F:GO:0005515	-	IPR002110 (SMART); IPR020683 (G3DSA:1.25.40.GENE3D); G3DSA:3.40.50.300 (GENE3D); IPR020683 (PFAM); PTHR24198 (PANTHER); IPR020683 (PROSITE_PROFILES); IPR002110 (PROSITE_PROFILES); IPR020683 (SUPERFAMILY); IPR027417 (SUPERFAMILY)
Aqu2.1.05589_001	PREDICTED: hypothetical protein LOC100639835, partial [Amphimedon queenslandica]	I	135	2	1.05e-13	0.555	1	P:GO:0007165		no IPS match
Aqu2.1.05592_001	ankyrin repeat protein	H	225	20	1.07e-113	0.534	1	F:GO:0005515		IPR002110 (SMART); IPR020683 (PFAM); IPR020683 (G3DSA:1.25.40.GENE3D); PF13637 (PFAM); IPR020683 (G3DSA:1.25.40.GENE3D); PTHR24198 (PANTHER); IPR002110 (PROSITE_PROFILES); IPR020683 (PROSITE_PROFILES); IPR020683 (SUPERFAMILY)
Aqu2.1.05601_001	PREDICTED: hypothetical protein LOC100636839 [Amphimedon queenslandica]	H	160	2	3.95e-113	0.735	0	-		SIGNAL_PEPTIDE_N_REGION (PHOBIUS); SIGNAL_PEPTIDE_C_REGION (PHOBIUS); SIGNAL_PEPTIDE (PHOBIUS); SIGNAL_PEPTIDE_H_REGION (PHOBIUS); NON_CYTOPLASMIC_DOMAIN (PHOBIUS); SignalP-noTM (SIGNALP_EUK)
Aqu2.1.05613_001	iq and aaa domain-containing protein 1- partial	H	219	20	1.54e-31	0.5985	3	P:GO:0019538; F:GO:0016740; P:GO:0044237	-	IPR011029 (G3DSA:1.10.533.GENE3D); IPR011029 (SUPERFAMILY)
Aqu2.1.05615_001	PREDICTED: hypothetical protein LOC100636765 [Amphimedon queenslandica]	I	84	2	9.84e-53	0.99	0	-		SIGNAL_PEPTIDE_C_REGION (PHOBIUS); CYTOPLASMIC_DOMAIN (PHOBIUS); SIGNAL_PEPTIDE_N_REGION (PHOBIUS); NON_CYTOPLASMIC_DOMAIN (PHOBIUS); SIGNAL_PEPTIDE (PHOBIUS); SIGNAL_PEPTIDE_H_REGION (PHOBIUS); TRANSMEMBRANE (PHOBIUS); SignalP-TM (SIGNALP_EUK); TMhelix (TMHMM)
Aqu2.1.05617_001	dual specificity protein kinase shkc-like	B	440	20	0	0.849	3	F:GO:0004713; P:GO:0018108; F:GO:0005524	EC:2.7.10.0	Coil (COILS); Coil (COILS); IPR002290 (SMART); G3DSA:1.10.510.10 (GENE3D); G3DSA:3.30.200.20 (GENE3D); IPR000719 (PFAM); PTHR23257 (PANTHER); IPR017441 (PROSITE_PATTERNS); IPR008266 (PROSITE_PATTERNS); IPR000719 (PROSITE_PROFILES); IPR011009 (SUPERFAMILY)
Aqu2.1.05619_001	---NA---	I	65	0			0	-		no IPS match
Aqu2.1.05628_001	serine threonine-protein phosphatase 6 regulatory ankyrin repeat subunit b-like	C	361	20	2.65e-177	0.4935	2	P:GO:0007165; F:GO:0005515	-	IPR020683 (G3DSA:1.25.40.GENE3D); IPR002110 (PROSITE_PROFILES); IPR020683 (PROSITE_PROFILES); IPR020683 (SUPERFAMILY)
Aqu2.1.05643_001	integrator complex subunit 4-like	G	85	17	2.81e-34	0.6612	7	P:GO:0046132; P:GO:0009209; P:GO:0009150; P:GO:0009220; P:GO:0046128; F:GO:0016787; P:GO:0009205	-	no IPS match
Aqu2.1.05648_001	ephrin type-a receptor 7-like isoform x3	E	529	20	0	0.4885	6	F:GO:0004713; P:GO:0048013; C:GO:0016021; P:GO:0018108; F:GO:0005524; F:GO:0005515	EC:2.7.10.0	IPR003961 (SMART); IPR013783 (G3DSA:2.60.40.GENE3D); IPR008979 (G3DSA:2.60.120.GENE3D); IPR003961 (PFAM); IPR011641 (PFAM); G3DSA:3.30.200.20 (GENE3D); PTHR24416 (PANTHER); PTHR24416:SF16 (PANTHER); IPR017441 (PROSITE_PATTERNS); CYTOPLASMIC_DOMAIN (PHOBIUS); NON_CYTOPLASMIC_DOMAIN (PHOBIUS); TRANSMEMBRANE (PHOBIUS); IPR001090 (PROSITE_PROFILES); IPR000719 (PROSITE_PROFILES); IPR003961 (PROSITE_PROFILES); IPR003961 (SUPERFAMILY); IPR011009 (SUPERFAMILY); IPR008979 (SUPERFAMILY); IPR009030 (SUPERFAMILY); IPR009030 (SUPERFAMILY); TMhelix (TMHMM)
Aqu2.1.05666_001	ubiquitin carboxyl-terminal hydrolase 32	E	125	3	0.000128	0.6367	1	F:GO:0005515		IPR013783 (G3DSA:2.60.40.GENE3D); SSF54001 (SUPERFAMILY); IPR003961 (SUPERFAMILY)
Aqu2.1.05667_001	polyphosphoinositide phosphatase- partial	H	468	20	0	0.6045	5	P:GO:0044763; F:GO:0004672; P:GO:0006468; P:GO:0050794; F:GO:0005524	-	no IPS match
Aqu2.1.05669_001	polyadenylate-binding protein 1- partial	H	141	13	7.94e-49	0.7185	5	P:GO:0044763; F:GO:0004672; P:GO:0006468; P:GO:0050794; F:GO:0005524	-	no IPS match
Aqu2.1.05670_001	atp-dependent dna helicase pif1- partial	H	115	13	1.75e-28	0.6469	5	P:GO:0032508; F:GO:0003678; P:GO:0006281; P:GO:0000723; C:GO:0005657	-	no IPS match
Aqu2.1.05675_001	uncharacterized protein	B	196	20	1.72e-131	0.548	3	F:GO:0005524; F:GO:0000166; F:GO:0017111		PTHR23073 (PANTHER); PTHR23073:SF18 (PANTHER)
Aqu2.1.05683_001	---NA---	H	517	0			0	-		Coil (COILS); Coil (COILS); NON_CYTOPLASMIC_DOMAIN (PHOBIUS); CYTOPLASMIC_DOMAIN (PHOBIUS); TRANSMEMBRANE (PHOBIUS); TMhelix (TMHMM)
Aqu2.1.05685_001	ankyrin repeat protein l93-like	E	397	20	0	0.722	1	F:GO:0005515		IPR002110 (PRINTS); IPR002110 (SMART); PF13857 (PFAM); IPR020683 (PFAM); IPR020683 (G3DSA:1.25.40.GENE3D); IPR020683 (G3DSA:1.25.40.GENE3D); IPR002110 (PFAM); PTHR24182 (PANTHER); IPR002110 (PROSITE_PROFILES); IPR002110 (PROSITE_PROFILES); IPR002110 (PROSITE_PROFILES); IPR002110 (PROSITE_PROFILES); IPR002110 (PROSITE_PROFILES); IPR020683 (PROSITE_PROFILES); IPR002110 (PROSITE_PROFILES); IPR002110 (PROSITE_PROFILES); IPR002110 (PROSITE_PROFILES); IPR002110 (PROSITE_PROFILES); IPR002110 (PROSITE_PROFILES); IPR002110 (PROSITE_PROFILES); IPR020683 (SUPERFAMILY)
Aqu2.1.05698_001	rni-like protein	A	197	20	3.12e-50	0.5475	8	P:GO:0007165; F:GO:0005525; F:GO:0003950; P:GO:0007264; C:GO:0005622; F:GO:0046872; F:GO:0008270; F:GO:0005543		G3DSA:3.80.10.10 (GENE3D); PF13516 (PFAM); PTHR24106 (PANTHER); SSF52047 (SUPERFAMILY)
Aqu2.1.05738_001	ropporin-1-like protein	F	177	20	2.02e-127	0.6315	0	-		PTHR32342 (PANTHER)
Aqu2.1.05740_001	nadph oxidase 5-like	G	123	12	1.54e-74	0.6742	4	F:GO:0005524; F:GO:0004672; P:GO:0006468; F:GO:0016772		no IPS match
Aqu2.1.05746_001	achain crystal structure of engineered northeast structural genomics consortium target	E	412	20	2.21e-119	0.59	6	P:GO:0071704; P:GO:0044237; P:GO:0044238; F:GO:0003824; F:GO:0005524; F:GO:0005515	-	IPR002110 (SMART); IPR020683 (G3DSA:1.25.40.GENE3D); IPR020683 (PFAM); G3DSA:3.40.50.300 (GENE3D); PTHR24193 (PANTHER); IPR020683 (PROSITE_PROFILES); IPR002110 (PROSITE_PROFILES); IPR027417 (SUPERFAMILY); IPR020683 (SUPERFAMILY)
Aqu2.1.05757_001	tnf receptor-associated factor 2	B	168	20	1.06e-87	0.612	8	P:GO:0044093; P:GO:0016567; P:GO:0007165; F:GO:0004842; P:GO:0048518; F:GO:0008270; F:GO:0005515; P:GO:0048583	EC:6.3.2.19	IPR013323 (G3DSA:3.90.890.GENE3D); PF02176 (PFAM); PTHR10131 (PANTHER); PTHR10131:SF52 (PANTHER); IPR001293 (PROSITE_PROFILES); IPR008974 (SUPERFAMILY)
Aqu2.1.05767_001	dual specificity protein kinase shkc-like	E	430	20	0	0.8535	3	F:GO:0004713; P:GO:0018108; F:GO:0005524	EC:2.7.10.0	Coil (COILS); G3DSA:3.30.200.20 (GENE3D); IPR000719 (PFAM); G3DSA:1.10.510.10 (GENE3D); PTHR23257 (PANTHER); IPR017441 (PROSITE_PATTERNS); IPR008266 (PROSITE_PATTERNS); IPR000719 (PROSITE_PROFILES); IPR011009 (SUPERFAMILY)
Aqu2.1.05769_001	short-chain collagen c4-like	F	217	20	4.53e-153	0.8155	0	-		PTHR24024 (PANTHER); PTHR24024:SF12 (PANTHER)
Aqu2.1.05783_001	receptor-type tyrosine-protein phosphatase mu-like	H	389	6	9.07e-23	0.4933	2	P:GO:0007165; F:GO:0005515		Coil (COILS); Coil (COILS); IPR000488 (PFAM); IPR011029 (G3DSA:1.10.533.GENE3D); CYTOPLASMIC_DOMAIN (PHOBIUS); NON_CYTOPLASMIC_DOMAIN (PHOBIUS); TRANSMEMBRANE (PHOBIUS); IPR000488 (PROSITE_PROFILES); IPR011029 (SUPERFAMILY)
Aqu2.1.05787_001	achain crystal structure of engineered northeast structural genomics consortium target	H	298	20	1.04e-122	0.586	4	P:GO:0009987; F:GO:0005524; F:GO:0003824; F:GO:0005515	-	IPR002110 (SMART); G3DSA:3.40.50.300 (GENE3D); IPR020683 (G3DSA:1.25.40.GENE3D); IPR020683 (PFAM); PTHR24193 (PANTHER); IPR002110 (PROSITE_PROFILES); IPR020683 (PROSITE_PROFILES); IPR027417 (SUPERFAMILY); IPR020683 (SUPERFAMILY)
Aqu2.1.05798_001	rela-associated inhibitor	C	89	20	2.16e-12	0.576	3	P:GO:0009987; F:GO:0042802; P:GO:0044707	-	IPR001452 (PRINTS); IPR001452 (SMART); G3DSA:2.30.30.40 (GENE3D); IPR001452 (PFAM); PTHR24164 (PANTHER); PTHR24164:SF0 (PANTHER); IPR001452 (PROSITE_PROFILES); IPR001452 (SUPERFAMILY)
Aqu2.1.05811_001	PREDICTED: hypothetical protein LOC100633742 [Amphimedon queenslandica]	I	127	2	2.37e-88	0.99	0	-		TRANSMEMBRANE (PHOBIUS); NON_CYTOPLASMIC_DOMAIN (PHOBIUS); CYTOPLASMIC_DOMAIN (PHOBIUS); TMhelix (TMHMM)
Aqu2.1.05813_001	serine threonine-protein phosphatase 6 regulatory ankyrin repeat subunit b-like	H	475	15	4.57e-19	0.49	5	P:GO:0044260; F:GO:0003824; P:GO:0019538; P:GO:0007165; F:GO:0005515	-	G3DSA:3.40.50.300 (GENE3D); IPR011029 (G3DSA:1.10.533.GENE3D); IPR000488 (PFAM); IPR000488 (PROSITE_PROFILES); IPR011029 (SUPERFAMILY)
Aqu2.1.05823_001	kelch domain-containing protein 4-like	B	256	20	2.47e-81	0.617	3	F:GO:0016301; P:GO:0016310; F:GO:0005515	-	PF13418 (PFAM); IPR015915 (G3DSA:2.120.10.GENE3D); PF13964 (PFAM); PTHR23244 (PANTHER); SSF117281 (SUPERFAMILY)
Aqu2.1.05847_001	tyrosine-protein kinase fyn-like	H	533	20	3.41e-168	0.5695	3	P:GO:0009987; F:GO:0016740; F:GO:0005515	-	G3DSA:2.30.30.40 (GENE3D); IPR001452 (PFAM); IPR001452 (PROSITE_PROFILES); IPR001452 (SUPERFAMILY)
Aqu2.1.05848_001	phosphatidylinositol 4-phosphate 3-kinase c2 domain-containing subunit alpha	E	275	20	0	0.612	6	F:GO:0035091; F:GO:0016773; P:GO:0006796; F:GO:0016301; P:GO:0007154; F:GO:0005515	EC:2.7.1.0	IPR000008 (PRINTS); IPR001683 (SMART); IPR000008 (SMART); IPR000008 (PFAM); IPR001683 (G3DSA:3.30.1520.GENE3D); IPR001683 (PFAM); G3DSA:2.60.40.150 (GENE3D); PTHR10024 (PANTHER); IPR000008 (PROSITE_PROFILES); IPR001683 (PROSITE_PROFILES); IPR000008 (SUPERFAMILY); IPR001683 (SUPERFAMILY)
Aqu2.1.05862_001	PREDICTED: hypothetical protein LOC100634707, partial [Amphimedon queenslandica]	I	404	1	4.99e-22	0.49	1	F:GO:0005515		IPR013783 (G3DSA:2.60.40.GENE3D); NON_CYTOPLASMIC_DOMAIN (PHOBIUS); CYTOPLASMIC_DOMAIN (PHOBIUS); TRANSMEMBRANE (PHOBIUS); IPR003961 (PROSITE_PROFILES); IPR003961 (SUPERFAMILY); TMhelix (TMHMM)
Aqu2.1.05871_001	polyubiquitin-c- partial	H	104	3	2.64e-62	0.6833	1	P:GO:0007165	-	IPR011029 (G3DSA:1.10.533.GENE3D)
Aqu2.1.05876_001	ras-related protein rap-2b	C	180	20	7.56e-128	0.85	15	P:GO:0030336; C:GO:0055038; P:GO:0034613; P:GO:0032486; F:GO:0005525; P:GO:0006184; P:GO:0031954; C:GO:0005829; F:GO:0019904; C:GO:0030496; P:GO:0061097; P:GO:0031532; F:GO:0003924; P:GO:0048814; P:GO:0046328	-	IPR001806 (PRINTS); IPR020849 (SMART); G3DSA:3.40.50.300 (GENE3D); IPR001806 (PFAM); IPR005225 (TIGRFAM); IPR020849 (PANTHER); PTHR24070:SF0 (PANTHER); IPR020849 (PROSITE_PROFILES); IPR027417 (SUPERFAMILY)
Aqu2.1.05884_001	---NA---	I	42	0			0	-		no IPS match
Aqu2.1.05895_001	---NA---	G	324	0			0	-		no IPS match
Aqu2.1.05901_001	---NA---	H	133	0			0	-		no IPS match
Aqu2.1.05902_001	tripartite motif-containing protein 2-like	E	566	20	0	0.657	4	P:GO:0006334; C:GO:0005634; F:GO:0008270; F:GO:0005515	-	Coil (COILS); IPR003649 (SMART); IPR001298 (SMART); IPR001258 (PFAM); IPR000315 (PFAM); IPR011042 (G3DSA:2.120.10.GENE3D); IPR000315 (G3DSA:4.10.45.GENE3D); PTHR24103:SF134 (PANTHER); PTHR24103 (PANTHER); IPR013017 (PROSITE_PROFILES); IPR013017 (PROSITE_PROFILES); IPR013017 (PROSITE_PROFILES); IPR013017 (PROSITE_PROFILES); IPR000315 (PROSITE_PROFILES); IPR017868 (PROSITE_PROFILES); IPR013017 (PROSITE_PROFILES); IPR013017 (PROSITE_PROFILES); SSF57845 (SUPERFAMILY); SSF63829 (SUPERFAMILY); IPR014756 (SUPERFAMILY)
Aqu2.1.05919_001	major vault	E	117	20	6.31e-60	0.782	1	C:GO:0044424	-	IPR021870 (PFAM); PTHR14165:SF3 (PANTHER); PTHR14165 (PANTHER)
Aqu2.1.05923_001	---NA---	I	84	0			0	-		no IPS match
Aqu2.1.05925_001	bile acid beta-glucosidase	E	531	18	0	0.4522	3	C:GO:0016021; F:GO:0004348; P:GO:0006665		IPR012341 (G3DSA:1.50.10.GENE3D); IPR006775 (PFAM); PTHR12654:SF1 (PANTHER); PTHR12654 (PANTHER); IPR008928 (SUPERFAMILY)
Aqu2.1.05931_001	ankyrin repeat-containing protein	B	180	20	9.82e-09	0.6365	1	F:GO:0005515		Coil (COILS); Coil (COILS); IPR002110 (SMART); IPR020683 (G3DSA:1.25.40.GENE3D); IPR020683 (PFAM); PTHR24193 (PANTHER); IPR002110 (PROSITE_PROFILES); IPR020683 (PROSITE_PROFILES); IPR020683 (SUPERFAMILY)
Aqu2.1.05938_001	ubiquitin conjugating enzyme	B	156	20	1.19e-111	0.7375	7	P:GO:0070534; P:GO:0044314; P:GO:0035519; P:GO:0070936; F:GO:0004842; P:GO:0085020; P:GO:0070979	EC:6.3.2.19	SM00212 (SMART); IPR000608 (PFAM); IPR016135 (G3DSA:3.10.110.GENE3D); PTHR24067 (PANTHER); PTHR24067:SF31 (PANTHER); IPR000608 (PROSITE_PROFILES); IPR016135 (SUPERFAMILY)
Aqu2.1.05966_001	ankyrin repeat-containing protein	H	490	20	1.79e-121	0.5885	3	F:GO:0005524; F:GO:0003824; F:GO:0005515	-	IPR002110 (SMART); G3DSA:3.40.50.300 (GENE3D); IPR020683 (PFAM); PF13637 (PFAM); IPR020683 (G3DSA:1.25.40.GENE3D); PTHR24198 (PANTHER); IPR002110 (PROSITE_PROFILES); IPR020683 (PROSITE_PROFILES); IPR027417 (SUPERFAMILY); IPR020683 (SUPERFAMILY)
Aqu2.1.05974_001	polyphosphoinositide phosphatase- partial	G	77	12	2.93e-29	0.7417	1	F:GO:0016772	-	no IPS match
Aqu2.1.05986_001	integrin beta-6 isoform 2	G	142	20	2.86e-40	0.536	5	C:GO:0016021; P:GO:0007275; F:GO:0004872; P:GO:0007155; P:GO:0007229	-	G3DSA:1.20.5.100 (GENE3D); IPR014836 (PFAM); NON_CYTOPLASMIC_DOMAIN (PHOBIUS); CYTOPLASMIC_DOMAIN (PHOBIUS); TRANSMEMBRANE (PHOBIUS); TMhelix (TMHMM)
Aqu2.1.05987_001	serine threonine-protein phosphatase 6 regulatory ankyrin repeat subunit b- partial	H	799	20	4.37e-155	0.5045	2	F:GO:0005524; F:GO:0005515	-	IPR002110 (SMART); IPR020683 (PFAM); IPR020683 (G3DSA:1.25.40.GENE3D); G3DSA:3.40.50.300 (GENE3D); PTHR24133:SF3 (PANTHER); PTHR24133 (PANTHER); IPR002110 (PROSITE_PROFILES); IPR020683 (PROSITE_PROFILES); IPR027417 (SUPERFAMILY); IPR020683 (SUPERFAMILY)
Aqu2.1.05997_001	---NA---	I	230	0			0	-		no IPS match
Aqu2.1.06017_001	lrr and pyd domains-containing protein 3-like	E	682	20	0	0.4745	8	P:GO:0044763; P:GO:0044260; C:GO:0044424; P:GO:0050896; C:GO:0043234; P:GO:0044238; P:GO:0050794; F:GO:0008233	-	G3DSA:3.40.50.300 (GENE3D); G3DSA:3.40.50.300 (GENE3D); PF05729 (PFAM); G3DSA:3.40.50.300 (GENE3D); PTHR24106 (PANTHER); IPR007111 (PROSITE_PROFILES); IPR027417 (SUPERFAMILY)
Aqu2.1.06018_001	ubiquitin carboxyl-terminal hydrolase 47-like	H	620	20	0	0.764	2	P:GO:0007165; F:GO:0005515	-	IPR011029 (G3DSA:1.10.533.GENE3D); IPR000488 (PFAM); IPR000488 (PROSITE_PROFILES); SignalP-TM (SIGNALP_GRAM_POSITIVE); IPR011029 (SUPERFAMILY)
Aqu2.1.06025_001	cellulose -beta-cellobiosidase precursor	C	122	20	3.37e-83	0.8105	5	C:GO:0005576; F:GO:0016162; F:GO:0030248; P:GO:0005982; P:GO:0005985	EC:3.2.1.91	IPR001722 (PRINTS); IPR001722 (PFAM); IPR008985 (SUPERFAMILY)
Aqu2.1.06029_001	lrr and pyd domains-containing protein 3-like	E	738	20	0	0.4715	3	P:GO:0009987; F:GO:0016787; C:GO:0044424	-	G3DSA:3.40.50.300 (GENE3D); G3DSA:3.40.50.300 (GENE3D); G3DSA:3.40.50.300 (GENE3D); PF05729 (PFAM); PTHR24106 (PANTHER); PTHR24106:SF0 (PANTHER); IPR007111 (PROSITE_PROFILES); IPR027417 (SUPERFAMILY)
Aqu2.1.06034_001	dynein heavy chain axonemal- partial	F	153	17	7.58e-43	0.6159	5	P:GO:0009199; P:GO:0009119; F:GO:0016787; P:GO:0009165; P:GO:0009259	-	no IPS match
Aqu2.1.06050_001	secreted protein	F	258	13	6.08e-26	0.4115	0	-		no IPS match
Aqu2.1.06062_001	dual adapter for phosphotyrosine and 3-phosphotyrosine and 3-phosphoinositide	E	232	20	2.24e-169	0.554	2	F:GO:0005543; F:GO:0005515	-	IPR000980 (PRINTS); IPR000980 (SMART); IPR011993 (G3DSA:2.30.29.GENE3D); IPR000980 (G3DSA:3.30.505.GENE3D); IPR000980 (PFAM); IPR001849 (PFAM); PTHR22820 (PANTHER); PTHR22820:SF9 (PANTHER); IPR001849 (PROSITE_PROFILES); IPR000980 (PROSITE_PROFILES); SSF50729 (SUPERFAMILY); SSF55550 (SUPERFAMILY)
Aqu2.1.06066_001	multiple epidermal growth factor-like domains protein 6-like	F	180	20	7.52e-96	0.564	6	P:GO:0050896; P:GO:0044763; P:GO:0044767; F:GO:0043167; P:GO:0048513; P:GO:0043277	-	IPR013032 (PFAM); G3DSA:2.170.300.10 (GENE3D); PTHR24035 (PANTHER); IPR013032 (PROSITE_PATTERNS); IPR013032 (PROSITE_PATTERNS); IPR013032 (PROSITE_PATTERNS); IPR013032 (PROSITE_PATTERNS)
Aqu2.1.06082_001	uncharacterized protein loc100205240	D	309	12	0	0.6633	0	-		IPR021345 (PFAM)
Aqu2.1.06083_001	PREDICTED: hypothetical protein LOC100640347, partial [Amphimedon queenslandica]	H	450	20	0	0.669	1	P:GO:0007165	-	Coil (COILS); Coil (COILS); Coil (COILS)
Aqu2.1.06110_001	PREDICTED: hypothetical protein LOC100640347, partial [Amphimedon queenslandica]	B	577	20	3.15e-153	0.6485	2	P:GO:0007165; F:GO:0005515	-	Coil (COILS); Coil (COILS); IPR001452 (SMART); IPR001452 (PFAM); G3DSA:2.30.30.40 (GENE3D); IPR001452 (PROSITE_PROFILES); IPR001452 (SUPERFAMILY)
Aqu2.1.06112_001	ankyrin repeat protein l93-like	E	337	20	1.4e-158	0.7235	1	F:GO:0005515		IPR002110 (SMART); IPR020683 (G3DSA:1.25.40.GENE3D); IPR020683 (PFAM); PTHR24198 (PANTHER); IPR020683 (PROSITE_PROFILES); IPR002110 (PROSITE_PROFILES); IPR020683 (SUPERFAMILY)
Aqu2.1.06122_001	tnf receptor-associated factor 5-like	F	409	20	2.83e-84	0.512	4	F:GO:0008270; F:GO:0005515; P:GO:0016567; F:GO:0004842		Coil (COILS); IPR001841 (SMART); PF02176 (PFAM); IPR013323 (G3DSA:3.90.890.GENE3D); IPR013083 (G3DSA:3.30.40.GENE3D); PF13923 (PFAM); PTHR10131:SF52 (PANTHER); PTHR10131 (PANTHER); IPR001841 (PROSITE_PROFILES); IPR001293 (PROSITE_PROFILES); IPR001293 (PROSITE_PROFILES); SSF57850 (SUPERFAMILY)
Aqu2.1.06123_001	PREDICTED: hypothetical protein LOC100632258 [Amphimedon queenslandica]	H	353	20	1.15e-163	0.5225	3	F:GO:0046872; F:GO:0008081; P:GO:0009987	EC:3.1.4.0	Coil (COILS); Coil (COILS)
Aqu2.1.06138_001	serine threonine-protein kinase rio3	C	418	20	0	0.7945	6	P:GO:0042981; P:GO:0016310; F:GO:0005524; F:GO:0004674; P:GO:0009069; F:GO:0005515	EC:2.7.11.0	IPR000687 (SMART); G3DSA:1.10.510.10 (GENE3D); G3DSA:3.30.200.20 (GENE3D); IPR018934 (PFAM); PTHR10593:SF6 (PANTHER); PTHR10593 (PANTHER); IPR018935 (PROSITE_PATTERNS); IPR001875 (PROSITE_PROFILES); IPR011009 (SUPERFAMILY)
Aqu2.1.06139_001	PREDICTED: hypothetical protein LOC100638991, partial [Amphimedon queenslandica]	H	300	20	5.28e-85	0.603	3	F:GO:0003950; P:GO:0007165; F:GO:0005524		no IPS match
Aqu2.1.06140_001	protein arginine n-methyltransferase 3- partial	C	238	20	5.01e-135	0.6525	5	F:GO:0016301; P:GO:0016310; F:GO:1901363; F:GO:0097159; F:GO:0005515	-	IPR015915 (G3DSA:2.120.10.GENE3D); SSF117281 (SUPERFAMILY)
Aqu2.1.06143_001	---NA---	I	9	0			0	-		no IPS match
Aqu2.1.06147_001	fibrillin-1- partial	E	262	20	2.93e-37	0.729	2	F:GO:0005515; F:GO:0005509	-	IPR000742 (SMART); IPR001881 (SMART); G3DSA:2.10.25.10 (GENE3D); G3DSA:2.10.25.10 (GENE3D); IPR001881 (PFAM); PTHR24034 (PANTHER); IPR018097 (PROSITE_PATTERNS); IPR013032 (PROSITE_PATTERNS); IPR013032 (PROSITE_PATTERNS); IPR000152 (PROSITE_PATTERNS); IPR000742 (PROSITE_PROFILES); IPR000742 (PROSITE_PROFILES); SSF57196 (SUPERFAMILY); SSF57196 (SUPERFAMILY)
Aqu2.1.06152_001	zinc finger cchc domain-containing protein 24	F	107	20	1.06e-61	0.728	2	F:GO:0003676; F:GO:0008270		IPR027377 (PFAM)
Aqu2.1.06158_001	polyubiquitin-c- partial	H	376	3	0	0.6567	2	P:GO:0007165; F:GO:0005515	-	IPR011029 (G3DSA:1.10.533.GENE3D); IPR000488 (PFAM); IPR011029 (G3DSA:1.10.533.GENE3D); IPR000488 (PROSITE_PROFILES); IPR011029 (SUPERFAMILY)
Aqu2.1.06163_001	wash complex subunit fam21-like isoform x1	B	423	18	1.2e-82	0.5594	3	C:GO:0071203; F:GO:0003674; P:GO:0008150		Coil (COILS); Coil (COILS)
Aqu2.1.06181_001	proprotein convertase subtilisin kexin type 5-like	C	239	20	6.79e-139	0.6025	17	P:GO:0051241; P:GO:0019058; P:GO:0032902; P:GO:0031329; P:GO:0016043; P:GO:0016486; P:GO:0006508; P:GO:0042176; C:GO:0044425; P:GO:0032268; P:GO:0000003; F:GO:0005515; P:GO:0007166; C:GO:0044431; F:GO:0004252; P:GO:0048583; P:GO:0006518	EC:3.4.21.0	IPR015500 (PRINTS); IPR000209 (G3DSA:3.40.50.GENE3D); IPR000209 (PFAM); G3DSA:3.30.70.850 (GENE3D); IPR015500 (PANTHER); IPR023827 (PROSITE_PATTERNS); SIGNAL_PEPTIDE_N_REGION (PHOBIUS); SIGNAL_PEPTIDE_C_REGION (PHOBIUS); SIGNAL_PEPTIDE (PHOBIUS); SIGNAL_PEPTIDE_H_REGION (PHOBIUS); NON_CYTOPLASMIC_DOMAIN (PHOBIUS); IPR009020 (SUPERFAMILY); IPR000209 (SUPERFAMILY); TMhelix (TMHMM)
Aqu2.1.06185_001	tetratricopeptide repeat protein 7b-like	F	145	17	4.05e-35	0.5971	4	F:GO:0016787; P:GO:0042455; P:GO:0009260; P:GO:0009201	-	no IPS match
Aqu2.1.06186_001	wd repeat-containing protein 63- partial	H	266	9	4.44e-116	0.6989	3	P:GO:0042981; P:GO:0007165; C:GO:0005622		no IPS match
Aqu2.1.06203_001	uncharacterized protein loc101206551	G	268	5	7.26e-07	0.444	0	-		IPR001229 (PFAM); IPR001229 (G3DSA:2.100.10.GENE3D); IPR001229 (SUPERFAMILY); IPR001229 (SUPERFAMILY)
Aqu2.1.06204_001	transient receptor potential cation channel subfamily a member 1 homolog	G	162	10	1.01e-110	0.664	6	C:GO:0016021; C:GO:0016020; P:GO:0055085; P:GO:0006811; F:GO:0005216; P:GO:0006810		Coil (COILS)
Aqu2.1.06209_001	ubiquitin carboxyl-terminal hydrolase 47-like	G	225	20	1.62e-53	0.7265	2	P:GO:0007165; F:GO:0005515	-	IPR000488 (PFAM); IPR011029 (G3DSA:1.10.533.GENE3D); IPR000488 (PROSITE_PROFILES); SignalP-TM (SIGNALP_GRAM_POSITIVE); IPR011029 (SUPERFAMILY)
Aqu2.1.06210_001	uncharacterized protein loc584073	E	367	20	0	0.731	0	-		Coil (COILS); Coil (COILS); Coil (COILS); Coil (COILS); Coil (COILS); Coil (COILS)
Aqu2.1.06215_001	---NA---	I	52	0			0	-		no IPS match
Aqu2.1.06219_001	lrr and pyd domains-containing protein 3-like	E	762	20	0	0.4655	3	F:GO:0008233; P:GO:0009987; C:GO:0044424	-	Coil (COILS); G3DSA:3.40.50.300 (GENE3D); PF05729 (PFAM); PTHR24106 (PANTHER); IPR007111 (PROSITE_PROFILES); IPR027417 (SUPERFAMILY)
Aqu2.1.06241_001	PREDICTED: hypothetical protein LOC100641481, partial [Amphimedon queenslandica]	H	295	20	7.78e-74	0.5855	2	P:GO:0007165; F:GO:0016772	-	Coil (COILS); Coil (COILS)
Aqu2.1.06262_001	guanine nucleotide-releasing factor 2-like	C	163	20	1.47e-108	0.6835	4	F:GO:0005085; C:GO:0005622; P:GO:0051056; P:GO:0043087	-	IPR001895 (SMART); IPR001895 (G3DSA:1.10.840.GENE3D); IPR001895 (PFAM); PTHR23113:SF40 (PANTHER); IPR008937 (PANTHER); IPR019804 (PROSITE_PATTERNS); IPR001895 (PROSITE_PROFILES); IPR023578 (SUPERFAMILY)
Aqu2.1.06265_001	receptor-type tyrosine-protein phosphatase s	E	490	20	5.76e-17	0.422	1	F:GO:0005515		Coil (COILS); IPR003961 (SMART); IPR003961 (PFAM); IPR013783 (G3DSA:2.60.40.GENE3D); IPR013783 (G3DSA:2.60.40.GENE3D); PTHR19134:SF199 (PANTHER); PTHR19134 (PANTHER); CYTOPLASMIC_DOMAIN (PHOBIUS); TRANSMEMBRANE (PHOBIUS); NON_CYTOPLASMIC_DOMAIN (PHOBIUS); IPR003961 (PROSITE_PROFILES); IPR003961 (PROSITE_PROFILES); IPR003961 (PROSITE_PROFILES); IPR003961 (SUPERFAMILY); IPR003961 (SUPERFAMILY); TMhelix (TMHMM)
Aqu2.1.06292_001	kynurenine 3-monooxygenase-like	C	347	20	0	0.6905	6	P:GO:0019805; F:GO:0004502; C:GO:0031966; P:GO:0019674; P:GO:0006569; P:GO:0055114	EC:1.14.13.9	IPR003042 (PRINTS); IPR002938 (PFAM); G3DSA:3.50.50.60 (GENE3D); PTHR13789 (PANTHER); PTHR13789:SF3 (PANTHER); SIGNAL_PEPTIDE_N_REGION (PHOBIUS); SIGNAL_PEPTIDE_H_REGION (PHOBIUS); CYTOPLASMIC_DOMAIN (PHOBIUS); NON_CYTOPLASMIC_DOMAIN (PHOBIUS); SIGNAL_PEPTIDE (PHOBIUS); SIGNAL_PEPTIDE_C_REGION (PHOBIUS); TRANSMEMBRANE (PHOBIUS); SSF51905 (SUPERFAMILY); TMhelix (TMHMM)
Aqu2.1.06294_001	sacsin- partial	G	535	4	1.24e-52	0.615	11	P:GO:0051603; F:GO:0004175; F:GO:0016787; C:GO:0005634; C:GO:0005737; F:GO:0004298; C:GO:0005839; C:GO:0000502; F:GO:0008233; P:GO:0006508; F:GO:0005524		Coil (COILS); G3DSA:3.80.10.10 (GENE3D); SSF52047 (SUPERFAMILY)
Aqu2.1.06298_001	cyclic amp receptor 4-like	B	354	14	1.09e-09	0.4486	13	F:GO:0004888; C:GO:0016020; P:GO:0007166; P:GO:0006506; F:GO:0016758; C:GO:0016021; F:GO:0004930; F:GO:0030552; P:GO:0007186; P:GO:0055114; F:GO:0016491; F:GO:0003960; F:GO:0008270		G3DSA:1.20.1070.10 (GENE3D); PTHR23112 (PANTHER); TRANSMEMBRANE (PHOBIUS); NON_CYTOPLASMIC_DOMAIN (PHOBIUS); TRANSMEMBRANE (PHOBIUS); CYTOPLASMIC_DOMAIN (PHOBIUS); NON_CYTOPLASMIC_DOMAIN (PHOBIUS); CYTOPLASMIC_DOMAIN (PHOBIUS); CYTOPLASMIC_DOMAIN (PHOBIUS); TRANSMEMBRANE (PHOBIUS); NON_CYTOPLASMIC_DOMAIN (PHOBIUS); TRANSMEMBRANE (PHOBIUS); CYTOPLASMIC_DOMAIN (PHOBIUS); NON_CYTOPLASMIC_DOMAIN (PHOBIUS); TRANSMEMBRANE (PHOBIUS); TRANSMEMBRANE (PHOBIUS); TRANSMEMBRANE (PHOBIUS); SSF81321 (SUPERFAMILY); TMhelix (TMHMM); TMhelix (TMHMM); TMhelix (TMHMM); TMhelix (TMHMM); TMhelix (TMHMM); TMhelix (TMHMM); TMhelix (TMHMM)
Aqu2.1.06306_001	n-acetylglucosamine-1-phosphodiester alpha-n-acetylglucosaminidase	E	203	20	1.23e-124	0.5645	1	F:GO:0005515		PR00011 (PRINTS); IPR000742 (SMART); G3DSA:2.170.300.10 (GENE3D); IPR013111 (PFAM); IPR018711 (PFAM); PTHR24035 (PANTHER); PTHR24035:SF3 (PANTHER); IPR013032 (PROSITE_PATTERNS); IPR013032 (PROSITE_PATTERNS); PD936484 (PRODOM); SSF57196 (SUPERFAMILY)
Aqu2.1.06314_001	proton myo-inositol cotransporter-like	I	72	1	2.52e-36	1	0	-		no IPS match
Aqu2.1.06317_001	xanthine dehydrogenase oxidase-like	B	164	20	3.76e-117	0.7835	29	F:GO:0008762; F:GO:0042803; F:GO:0005506; F:GO:0043546; P:GO:2000379; C:GO:0005829; P:GO:0009115; F:GO:0050660; C:GO:0005615; P:GO:0001933; P:GO:0045602; P:GO:0010044; P:GO:1900745; F:GO:0030151; F:GO:0004854; P:GO:1900747; P:GO:2001213; P:GO:0001937; P:GO:0006919; P:GO:0010629; P:GO:0055114; F:GO:0009055; P:GO:0045453; F:GO:0051537; P:GO:0051898; F:GO:0004855; P:GO:0007595; P:GO:0006040; P:GO:0006118	EC:1.1.1.158; EC:1.17.1.4; EC:1.17.3.2	IPR008274 (G3DSA:3.30.365.GENE3D); IPR008274 (PFAM); PTHR11908 (PANTHER); PTHR11908:SF32 (PANTHER); IPR008274 (SUPERFAMILY)
Aqu2.1.06320_001	ubiquitin carboxyl-terminal hydrolase 47-like	H	235	20	1.08e-56	0.7895	2	P:GO:0007165; F:GO:0005515	-	IPR011029 (G3DSA:1.10.533.GENE3D); IPR000488 (PFAM); IPR000488 (PROSITE_PROFILES); IPR011029 (SUPERFAMILY)
Aqu2.1.06333_001	1-phosphatidylinositol -bisphosphate phosphodiesterase beta-3	E	290	20	0	0.553	7	P:GO:0035556; F:GO:0004871; F:GO:0004435; F:GO:0005509; P:GO:0007242; P:GO:0009395; P:GO:0046339	EC:3.1.4.11	IPR011993 (G3DSA:2.30.29.GENE3D); IPR028409 (PTHR10336:PANTHER); IPR001192 (PANTHER); SSF47473 (SUPERFAMILY); SSF50729 (SUPERFAMILY)
Aqu2.1.06347_001	---NA---	I	406	0			1	F:GO:0005515		IPR013783 (G3DSA:2.60.40.GENE3D); NON_CYTOPLASMIC_DOMAIN (PHOBIUS); TRANSMEMBRANE (PHOBIUS); CYTOPLASMIC_DOMAIN (PHOBIUS); IPR003961 (PROSITE_PROFILES); IPR003961 (PROSITE_PROFILES); IPR003961 (SUPERFAMILY); TMhelix (TMHMM)
Aqu2.1.06349_001	PREDICTED: hypothetical protein LOC100640283 [Amphimedon queenslandica]	A	121	20	6.62e-36	0.6115	2	P:GO:0007165; F:GO:0016740	-	G3DSA:3.80.10.10 (GENE3D); PTHR24106 (PANTHER); SSF52047 (SUPERFAMILY)
Aqu2.1.06369_001	tetratricopeptide repeat protein 7b-like	F	389	20	6.96e-71	0.6285	5	P:GO:0009199; P:GO:0009119; F:GO:0016787; P:GO:0009165; P:GO:0009259	-	Coil (COILS); NON_CYTOPLASMIC_DOMAIN (PHOBIUS); SIGNAL_PEPTIDE_N_REGION (PHOBIUS); SIGNAL_PEPTIDE_C_REGION (PHOBIUS); SIGNAL_PEPTIDE (PHOBIUS); SIGNAL_PEPTIDE_H_REGION (PHOBIUS); SignalP-noTM (SIGNALP_GRAM_NEGATIVE); SignalP-TM (SIGNALP_GRAM_POSITIVE); SignalP-noTM (SIGNALP_EUK)
Aqu2.1.06370_001	dynein heavy chain axonemal- partial	F	348	20	1.13e-60	0.628	4	P:GO:0009199; P:GO:0009119; F:GO:0016787; P:GO:0009259	-	SIGNAL_PEPTIDE_N_REGION (PHOBIUS); SIGNAL_PEPTIDE_C_REGION (PHOBIUS); SIGNAL_PEPTIDE (PHOBIUS); SIGNAL_PEPTIDE_H_REGION (PHOBIUS); NON_CYTOPLASMIC_DOMAIN (PHOBIUS); SignalP-TM (SIGNALP_GRAM_POSITIVE); SignalP-noTM (SIGNALP_EUK); SignalP-noTM (SIGNALP_GRAM_NEGATIVE)
Aqu2.1.06374_001	ubiquitin carboxyl-terminal hydrolase 47-like	H	539	20	1.13e-60	0.697	3	P:GO:0007165; F:GO:0003824; F:GO:0005515	-	Coil (COILS); Coil (COILS); IPR000488 (PFAM); IPR011029 (G3DSA:1.10.533.GENE3D); IPR020683 (G3DSA:1.25.40.GENE3D); IPR000488 (PROSITE_PROFILES); IPR011029 (SUPERFAMILY)
Aqu2.1.06377_001	tetratricopeptide repeat protein 7b-like	F	214	18	1.7e-54	0.5867	2	F:GO:0016787; P:GO:0009117	-	no IPS match
Aqu2.1.06380_001	tetratricopeptide repeat protein 7b-like	F	432	20	6.71e-75	0.595	4	P:GO:0009199; P:GO:0009119; F:GO:0016787; P:GO:0009259	-	SIGNAL_PEPTIDE (PHOBIUS); SIGNAL_PEPTIDE_C_REGION (PHOBIUS); NON_CYTOPLASMIC_DOMAIN (PHOBIUS); SIGNAL_PEPTIDE_N_REGION (PHOBIUS); SIGNAL_PEPTIDE_H_REGION (PHOBIUS); SignalP-TM (SIGNALP_GRAM_POSITIVE); TMhelix (TMHMM)
Aqu2.1.06382_001	pre-mrna-splicing factor syf1-like	H	362	20	3.01e-20	0.581	2	P:GO:0009987; F:GO:0016740	-	IPR011029 (G3DSA:1.10.533.GENE3D)
Aqu2.1.06412_001	---NA---	I	68	0			0	-		CYTOPLASMIC_DOMAIN (PHOBIUS); NON_CYTOPLASMIC_DOMAIN (PHOBIUS); TRANSMEMBRANE (PHOBIUS); TMhelix (TMHMM)
Aqu2.1.06434_001	protein-glutamine gamma-glutamyltransferase k-like	H	334	20	2.47e-113	0.5455	4	F:GO:0016740; P:GO:0006464; F:GO:0005524; F:GO:0005515	-	PF13857 (PFAM); IPR020683 (G3DSA:1.25.40.GENE3D); G3DSA:3.40.50.300 (GENE3D); IPR002110 (PROSITE_PROFILES); IPR020683 (PROSITE_PROFILES); IPR027417 (SUPERFAMILY); IPR020683 (SUPERFAMILY)
Aqu2.1.06438_001	dual specificity protein kinase shkd-like	B	324	20	1.22e-63	0.561	2	F:GO:0016740; F:GO:0005515	-	IPR015915 (G3DSA:2.120.10.GENE3D); PTHR23244 (PANTHER); IPR011043 (SUPERFAMILY)
Aqu2.1.06442_001	PREDICTED: hypothetical protein LOC100638228 [Amphimedon queenslandica]	H	632	20	0	0.54	2	P:GO:0007165; F:GO:0005515	-	IPR000488 (PFAM); IPR011029 (G3DSA:1.10.533.GENE3D); IPR000488 (PROSITE_PROFILES); IPR011029 (SUPERFAMILY)
Aqu2.1.06456_001	PREDICTED: hypothetical protein LOC100633561 [Amphimedon queenslandica]	H	205	1	1.22e-18	0.69	1	F:GO:0016772	-	IPR011029 (G3DSA:1.10.533.GENE3D)
Aqu2.1.06471_001	uncharacterized protein c7orf63 homolog	D	164	20	5.78e-103	0.568	0	-		PTHR14716 (PANTHER)
Aqu2.1.06474_001	von willebrand factor type a domain-containing protein	B	351	20	4.41e-33	0.474	2	F:GO:0046872; F:GO:0008270		IPR002035 (PFAM); IPR002035 (G3DSA:3.40.50.GENE3D); PTHR10579 (PANTHER); PTHR10579:SF5 (PANTHER); IPR002035 (PROSITE_PROFILES); SSF53300 (SUPERFAMILY)
Aqu2.1.06476_001	ankyrin repeat domain-containing protein 50-like	C	668	20	9.92e-161	0.553	2	F:GO:0005515; P:GO:0007165		IPR002110 (SMART); IPR011029 (G3DSA:1.10.533.GENE3D); IPR020683 (G3DSA:1.25.40.GENE3D); IPR020683 (PFAM); TRANSMEMBRANE (PHOBIUS); NON_CYTOPLASMIC_DOMAIN (PHOBIUS); CYTOPLASMIC_DOMAIN (PHOBIUS); IPR000488 (PROSITE_PROFILES); IPR020683 (PROSITE_PROFILES); IPR002110 (PROSITE_PROFILES); IPR020683 (SUPERFAMILY); TMhelix (TMHMM)
Aqu2.1.06522_001	PREDICTED: hypothetical protein LOC100636463 [Amphimedon queenslandica]	H	275	18	3.93e-81	0.5344	1	P:GO:0007165		no IPS match
Aqu2.1.06529_001	wd repeat-containing protein 63- partial	H	695	20	9.98e-145	0.583	3	P:GO:0007165; F:GO:0005524; F:GO:0003950		Coil (COILS)
Aqu2.1.06535_001	serine threonine-protein phosphatase 6 regulatory ankyrin repeat subunit b-like	H	209	20	7.41e-97	0.629	2	F:GO:0003950; P:GO:0007165		no IPS match
Aqu2.1.06537_001	---NA---	H	314	0			0	-		TRANSMEMBRANE (PHOBIUS); TRANSMEMBRANE (PHOBIUS); TRANSMEMBRANE (PHOBIUS); NON_CYTOPLASMIC_DOMAIN (PHOBIUS); NON_CYTOPLASMIC_DOMAIN (PHOBIUS); CYTOPLASMIC_DOMAIN (PHOBIUS); TRANSMEMBRANE (PHOBIUS); CYTOPLASMIC_DOMAIN (PHOBIUS); TRANSMEMBRANE (PHOBIUS); TRANSMEMBRANE (PHOBIUS); NON_CYTOPLASMIC_DOMAIN (PHOBIUS); CYTOPLASMIC_DOMAIN (PHOBIUS); NON_CYTOPLASMIC_DOMAIN (PHOBIUS); CYTOPLASMIC_DOMAIN (PHOBIUS); TRANSMEMBRANE (PHOBIUS); SignalP-TM (SIGNALP_GRAM_POSITIVE); TMhelix (TMHMM); TMhelix (TMHMM); TMhelix (TMHMM); TMhelix (TMHMM); TMhelix (TMHMM)
Aqu2.1.06554_001	---NA---	I	240	0			0	-		no IPS match
Aqu2.1.06571_001	lethal malignant brain tumor-like protein 1	D	97	20	1.99e-30	0.687	3	F:GO:0043167; C:GO:0005634; P:GO:0006355	-	IPR004092 (SMART); G3DSA:2.30.30.160 (GENE3D); IPR004092 (PFAM); PTHR12247 (PANTHER); PTHR12247:SF13 (PANTHER); IPR004092 (PROSITE_PROFILES); IPR004092 (PROSITE_PROFILES); SSF63748 (SUPERFAMILY)
Aqu2.1.06582_001	PREDICTED: hypothetical protein LOC100638991, partial [Amphimedon queenslandica]	H	170	12	6.87e-55	0.6217	2	F:GO:0003950; P:GO:0007165		no IPS match
Aqu2.1.06584_001	galactose-binding protein	G	253	10	1.9e-23	0.499	1	F:GO:0005488	-	IPR006624 (SMART); SIGNAL_PEPTIDE_N_REGION (PHOBIUS); SIGNAL_PEPTIDE (PHOBIUS); SIGNAL_PEPTIDE_C_REGION (PHOBIUS); NON_CYTOPLASMIC_DOMAIN (PHOBIUS); SIGNAL_PEPTIDE_H_REGION (PHOBIUS); SignalP-noTM (SIGNALP_EUK); SignalP-TM (SIGNALP_GRAM_POSITIVE)
Aqu2.1.06595_001	lipoprotein vsac partial	H	711	9	6.05e-33	0.5211	1	F:GO:0005515		IPR002110 (SMART); IPR020683 (G3DSA:1.25.40.GENE3D); IPR002110 (PFAM); IPR020683 (PFAM); PTHR24128 (PANTHER); IPR020683 (PROSITE_PROFILES); IPR002110 (PROSITE_PROFILES); IPR020683 (SUPERFAMILY)
Aqu2.1.06603_001	pdz domain-containing protein gipc1	E	170	20	2.32e-118	0.6495	2	P:GO:0008150; C:GO:0005575		PTHR12259 (PANTHER)
Aqu2.1.06607_001	kelch domain-containing protein 4-like	C	220	20	8.68e-70	0.5895	3	F:GO:0016301; P:GO:0016310; F:GO:0005515	-	IPR015915 (G3DSA:2.120.10.GENE3D); PTHR23244 (PANTHER); SSF117281 (SUPERFAMILY)
Aqu2.1.06608_001	lrr and pyd domains-containing protein 8	A	216	20	7.87e-31	0.541	8	P:GO:0007165; F:GO:0005525; F:GO:0003950; P:GO:0007264; C:GO:0005622; F:GO:0046872; F:GO:0008270; F:GO:0005524		IPR003590 (SMART); G3DSA:3.80.10.10 (GENE3D); PTHR24106 (PANTHER); SIGNAL_PEPTIDE_N_REGION (PHOBIUS); NON_CYTOPLASMIC_DOMAIN (PHOBIUS); SIGNAL_PEPTIDE (PHOBIUS); SIGNAL_PEPTIDE_C_REGION (PHOBIUS); SIGNAL_PEPTIDE_H_REGION (PHOBIUS); SignalP-noTM (SIGNALP_EUK); SSF52047 (SUPERFAMILY)
Aqu2.1.06618_001	lrr and pyd domains-containing protein 3-like	E	800	20	0	0.5125	2	F:GO:0008233; C:GO:0044424	-	G3DSA:3.80.10.10 (GENE3D); SSF52047 (SUPERFAMILY)
Aqu2.1.06628_001	---NA---	G	333	0			1	F:GO:0046983		Coil (COILS); IPR011598 (SMART); IPR011598 (PFAM); IPR011598 (G3DSA:4.10.280.GENE3D); IPR011598 (PROSITE_PROFILES); IPR011598 (SUPERFAMILY)
Aqu2.1.06642_001	protein arginine n-methyltransferase 3- partial	B	511	20	0	0.67	4	F:GO:0004672; P:GO:0006468; F:GO:0005524; F:GO:0005515	-	Coil (COILS); IPR015915 (G3DSA:2.120.10.GENE3D); IPR015916 (G3DSA:2.130.10.GENE3D); PTHR23244 (PANTHER); SSF117281 (SUPERFAMILY)
Aqu2.1.06655_001	---NA---	I	40	0			0	-		no IPS match
Aqu2.1.06657_001	neuralized pats1	B	862	20	0	0.557	5	P:GO:0044238; P:GO:0043170; F:GO:0003824; P:GO:0007165; F:GO:0005515	-	IPR011029 (G3DSA:1.10.533.GENE3D); G3DSA:3.40.50.300 (GENE3D); SIGNAL_PEPTIDE_C_REGION (PHOBIUS); NON_CYTOPLASMIC_DOMAIN (PHOBIUS); SIGNAL_PEPTIDE_N_REGION (PHOBIUS); SIGNAL_PEPTIDE_H_REGION (PHOBIUS); SIGNAL_PEPTIDE (PHOBIUS); IPR000488 (PROSITE_PROFILES); IPR027417 (SUPERFAMILY); IPR027417 (SUPERFAMILY)
Aqu2.1.06662_001	ubiquitin carboxyl-terminal hydrolase 47-like	G	446	20	1.29e-103	0.7755	2	P:GO:0007165; F:GO:0005515	-	IPR000488 (PFAM); IPR011029 (G3DSA:1.10.533.GENE3D); IPR000488 (PROSITE_PROFILES); IPR011029 (SUPERFAMILY)
Aqu2.1.06666_001	---NA---	H	571	0			0	-		TRANSMEMBRANE (PHOBIUS); CYTOPLASMIC_DOMAIN (PHOBIUS); NON_CYTOPLASMIC_DOMAIN (PHOBIUS); TRANSMEMBRANE (PHOBIUS); CYTOPLASMIC_DOMAIN (PHOBIUS); TMhelix (TMHMM); TMhelix (TMHMM); TMhelix (TMHMM)
Aqu2.1.06675_001	PREDICTED: hypothetical protein LOC100631648 [Amphimedon queenslandica]	H	619	12	0	0.6458	2	F:GO:0016301; P:GO:0016310	-	TRANSMEMBRANE (PHOBIUS); CYTOPLASMIC_DOMAIN (PHOBIUS); NON_CYTOPLASMIC_DOMAIN (PHOBIUS); TMhelix (TMHMM)
Aqu2.1.06676_001	achain crystal structure of engineered northeast structural genomics consortium target	H	401	20	2.1e-119	0.5675	4	P:GO:0009987; F:GO:0005524; F:GO:0003824; F:GO:0005515	-	IPR002110 (SMART); IPR020683 (PFAM); IPR020683 (G3DSA:1.25.40.GENE3D); G3DSA:3.40.50.300 (GENE3D); PTHR24193 (PANTHER); IPR002110 (PROSITE_PROFILES); IPR020683 (PROSITE_PROFILES); IPR020683 (SUPERFAMILY); IPR027417 (SUPERFAMILY)
Aqu2.1.06694_001	---NA---	I	367	0			0	-		TRANSMEMBRANE (PHOBIUS); NON_CYTOPLASMIC_DOMAIN (PHOBIUS); NON_CYTOPLASMIC_DOMAIN (PHOBIUS); CYTOPLASMIC_DOMAIN (PHOBIUS); TRANSMEMBRANE (PHOBIUS); TMhelix (TMHMM); TMhelix (TMHMM)
Aqu2.1.06713_001	deleted in malignant brain tumors 1	E	321	20	0	0.5005	3	F:GO:0005044; C:GO:0016020; P:GO:0007165	-	IPR001190 (PRINTS); IPR017448 (SMART); G3DSA:3.10.250.10 (GENE3D); IPR001190 (PFAM); PTHR19331 (PANTHER); CYTOPLASMIC_DOMAIN (PHOBIUS); NON_CYTOPLASMIC_DOMAIN (PHOBIUS); TRANSMEMBRANE (PHOBIUS); IPR001190 (PROSITE_PROFILES); IPR017448 (SUPERFAMILY); TMhelix (TMHMM)
Aqu2.1.06719_001	centrosomal protein of 135 kda-like	E	578	20	7.6e-103	0.6335	2	F:GO:0008233; C:GO:0044424	-	PF05729 (PFAM); G3DSA:3.40.50.300 (GENE3D); G3DSA:3.40.50.300 (GENE3D); PTHR24106 (PANTHER); IPR007111 (PROSITE_PROFILES); IPR027417 (SUPERFAMILY)
Aqu2.1.06732_001	ankyrin repeat protein rf_0381-like	C	422	20	5.43e-129	0.5745	2	F:GO:0005515; P:GO:0007165		IPR002110 (SMART); IPR020683 (PFAM); IPR020683 (G3DSA:1.25.40.GENE3D); IPR011029 (G3DSA:1.10.533.GENE3D); PTHR24193:SF20 (PANTHER); PTHR24193 (PANTHER); IPR020683 (PROSITE_PROFILES); IPR000488 (PROSITE_PROFILES); IPR002110 (PROSITE_PROFILES); IPR020683 (SUPERFAMILY); IPR011029 (SUPERFAMILY)
Aqu2.1.06743_001	iq and aaa domain-containing protein 1	B	496	20	0	0.7075	1	F:GO:0005515		PTHR14690:SF1 (PANTHER); PTHR14690 (PANTHER); IPR000048 (PROSITE_PROFILES)
Aqu2.1.06744_001	kelch domain-containing protein 4-like	E	257	20	1.3e-90	0.6035	3	F:GO:0016301; P:GO:0016310; F:GO:0005515	-	PF13418 (PFAM); IPR015915 (G3DSA:2.120.10.GENE3D); PF13964 (PFAM); PTHR23244 (PANTHER); SSF117281 (SUPERFAMILY)
Aqu2.1.06747_001	lrr and pyd domains-containing protein 10	E	655	20	2.02e-160	0.4875	2	F:GO:0008233; C:GO:0044424	-	Coil (COILS); PF05729 (PFAM); PTHR24106 (PANTHER); CYTOPLASMIC_DOMAIN (PHOBIUS); TRANSMEMBRANE (PHOBIUS); TRANSMEMBRANE (PHOBIUS); TRANSMEMBRANE (PHOBIUS); CYTOPLASMIC_DOMAIN (PHOBIUS); NON_CYTOPLASMIC_DOMAIN (PHOBIUS); NON_CYTOPLASMIC_DOMAIN (PHOBIUS); IPR007111 (PROSITE_PROFILES); IPR027417 (SUPERFAMILY); TMhelix (TMHMM)
Aqu2.1.06748_001	receptor-type tyrosine-protein phosphatase mu-like	H	516	20	4.06e-39	0.4895	4	P:GO:0044267; F:GO:0003824; P:GO:0007165; F:GO:0005515	-	Coil (COILS); IPR011029 (G3DSA:1.10.533.GENE3D); IPR000488 (PROSITE_PROFILES); IPR011029 (SUPERFAMILY)
Aqu2.1.06750_001	iq and aaa domain-containing protein 1- partial	H	851	20	3.69e-117	0.575	4	P:GO:0009987; F:GO:0005524; F:GO:0003824; F:GO:0005515	-	IPR002110 (SMART); PF13637 (PFAM); IPR020683 (PFAM); IPR020683 (G3DSA:1.25.40.GENE3D); IPR011029 (G3DSA:1.10.533.GENE3D); G3DSA:3.40.50.300 (GENE3D); PTHR24198 (PANTHER); IPR020683 (PROSITE_PROFILES); IPR002110 (PROSITE_PROFILES); IPR020683 (SUPERFAMILY); IPR027417 (SUPERFAMILY); IPR011029 (SUPERFAMILY)
Aqu2.1.06753_001	nadph oxidase 5-like	G	274	14	1.33e-48	0.6871	2	P:GO:0042981; C:GO:0005622	-	no IPS match
Aqu2.1.06760_001	tetratricopeptide repeat protein 7b-like	F	223	18	7.23e-67	0.6178	5	P:GO:0009199; P:GO:0009119; F:GO:0016787; P:GO:0009165; P:GO:0009259	-	no IPS match
Aqu2.1.06762_001	wd repeat-containing protein 63- partial	H	540	18	1.52e-180	0.5367	2	P:GO:0007165; F:GO:0005524		Coil (COILS); Coil (COILS)
Aqu2.1.06780_001	ammecr1-like protein	B	244	20	8.18e-170	0.719	3	F:GO:0003674; P:GO:0008150; C:GO:0005575		IPR002733 (PFAM); IPR023473 (TIGRFAM); G3DSA:3.30.1490.150 (GENE3D); IPR027485 (G3DSA:3.30.700.GENE3D); PTHR13016:SF0 (PANTHER); IPR023473 (PANTHER); IPR002733 (PROSITE_PROFILES); IPR002733 (SUPERFAMILY)
Aqu2.1.06792_001	achain crystal structure of engineered northeast structural genomics consortium target	H	287	20	3.96e-92	0.5775	3	F:GO:0005524; F:GO:0003824; F:GO:0005515	-	IPR002110 (SMART); IPR020683 (PFAM); IPR020683 (G3DSA:1.25.40.GENE3D); G3DSA:3.40.50.300 (GENE3D); PTHR24193 (PANTHER); IPR020683 (PROSITE_PROFILES); IPR002110 (PROSITE_PROFILES); IPR027417 (SUPERFAMILY); IPR020683 (SUPERFAMILY)
Aqu2.1.06797_001	tetratricopeptide repeat protein 7b-like	F	437	20	2.16e-74	0.6145	5	P:GO:0009199; P:GO:0009119; F:GO:0016787; P:GO:0009165; P:GO:0009259	-	SIGNAL_PEPTIDE_H_REGION (PHOBIUS); SIGNAL_PEPTIDE_C_REGION (PHOBIUS); SIGNAL_PEPTIDE_N_REGION (PHOBIUS); NON_CYTOPLASMIC_DOMAIN (PHOBIUS); SIGNAL_PEPTIDE (PHOBIUS); SignalP-noTM (SIGNALP_EUK); SignalP-TM (SIGNALP_GRAM_POSITIVE); SignalP-TM (SIGNALP_GRAM_NEGATIVE)
Aqu2.1.06806_001	---NA---	I	339	0			0	-		NON_CYTOPLASMIC_DOMAIN (PHOBIUS); SIGNAL_PEPTIDE_C_REGION (PHOBIUS); SIGNAL_PEPTIDE_N_REGION (PHOBIUS); SIGNAL_PEPTIDE_H_REGION (PHOBIUS); SIGNAL_PEPTIDE (PHOBIUS); TRANSMEMBRANE (PHOBIUS); CYTOPLASMIC_DOMAIN (PHOBIUS); SignalP-TM (SIGNALP_GRAM_POSITIVE); TMhelix (TMHMM); TMhelix (TMHMM)
Aqu2.1.06812_001	PREDICTED: hypothetical protein LOC100632632 [Amphimedon queenslandica]	A	605	20	1.4e-71	0.6185	2	P:GO:0009987; F:GO:0005515	-	Coil (COILS); Coil (COILS); IPR001452 (PRINTS); IPR001452 (SMART); IPR001452 (PFAM); G3DSA:3.80.10.10 (GENE3D); G3DSA:2.30.30.40 (GENE3D); PTHR24106 (PANTHER); IPR001452 (PROSITE_PROFILES); IPR001452 (SUPERFAMILY); SSF52047 (SUPERFAMILY)
Aqu2.1.06813_001	dbh-like monooxygenase protein 1 homolog	E	208	20	5.13e-136	0.5705	2	F:GO:0016715; P:GO:0055114	-	IPR014784 (G3DSA:2.60.120.GENE3D); PF03712 (PFAM); IPR000945 (PANTHER); PTHR10157:SF15 (PANTHER); IPR008977 (SUPERFAMILY)
Aqu2.1.06817_001	---NA---	I	98	0			0	-		no IPS match
Aqu2.1.06827_001	---NA---	I	329	0			0	-		NON_CYTOPLASMIC_DOMAIN (PHOBIUS); CYTOPLASMIC_DOMAIN (PHOBIUS); TRANSMEMBRANE (PHOBIUS); TMhelix (TMHMM)
Aqu2.1.06831_001	ubiquitin carboxyl-terminal hydrolase 47	E	275	20	3.54e-96	0.662	15	P:GO:0030307; P:GO:0043066; F:GO:0071987; P:GO:1902230; P:GO:0045892; C:GO:0005737; C:GO:0019005; P:GO:0043154; F:GO:0004843; P:GO:0035520; P:GO:0006284; P:GO:0042493; P:GO:0034644; P:GO:0010972; P:GO:0006508	-	no IPS match
Aqu2.1.06867_001	integrator complex subunit 4-like	F	86	17	1.76e-26	0.6565	4	F:GO:0016787; P:GO:0042455; P:GO:0009260; P:GO:0009201	-	no IPS match
Aqu2.1.06875_001	protein-glutamine gamma-glutamyltransferase k-like	F	333	20	9.71e-110	0.549	2	P:GO:0009987; F:GO:0005524	-	G3DSA:3.40.50.300 (GENE3D); IPR020683 (G3DSA:1.25.40.GENE3D); IPR027417 (SUPERFAMILY)
Aqu2.1.06877_001	dual specificity protein kinase shkc-like	B	408	20	1.22e-133	0.63	3	P:GO:0006468; F:GO:0005524; F:GO:0004713	-	Coil (COILS); Coil (COILS); G3DSA:1.10.510.10 (GENE3D); G3DSA:3.30.200.20 (GENE3D); IPR000719 (PFAM); PTHR23257 (PANTHER); IPR008266 (PROSITE_PATTERNS); IPR017441 (PROSITE_PATTERNS); IPR000719 (PROSITE_PROFILES); IPR011009 (SUPERFAMILY)
Aqu2.1.06878_001	dynactin complex subunit	B	483	13	1.25e-127	0.5715	2	F:GO:0016301; P:GO:0016310	-	Coil (COILS); Coil (COILS); IPR000938 (SMART); IPR000938 (G3DSA:2.30.30.GENE3D); IPR000938 (PFAM); IPR000938 (PROSITE_PROFILES); IPR000938 (SUPERFAMILY)
Aqu2.1.06886_001	neuralized pats1	B	674	20	0	0.492	4	P:GO:0009987; P:GO:0044238; P:GO:0043170; F:GO:0003824	-	G3DSA:3.40.50.300 (GENE3D); IPR027417 (SUPERFAMILY)
Aqu2.1.06905_001	PREDICTED: hypothetical protein LOC100638822 [Amphimedon queenslandica]	I	199	1	1.26e-115	0.88	0	-		no IPS match
Aqu2.1.06930_001	deleted in malignant brain tumors 1	H	173	2	2e-18	0.515	2	C:GO:0016020; F:GO:0005044		IPR001190 (PFAM); G3DSA:3.10.250.10 (GENE3D); IPR017448 (SUPERFAMILY)
Aqu2.1.06943_001	ankyrin repeat domain-containing protein 50- partial	E	325	20	8.76e-125	0.7135	1	F:GO:0005515		IPR002110 (PRINTS); IPR002110 (SMART); IPR020683 (G3DSA:1.25.40.GENE3D); IPR002110 (PFAM); IPR020683 (G3DSA:1.25.40.GENE3D); IPR020683 (PFAM); PF13637 (PFAM); IPR020683 (G3DSA:1.25.40.GENE3D); PTHR24198 (PANTHER); IPR002110 (PROSITE_PROFILES); IPR002110 (PROSITE_PROFILES); IPR002110 (PROSITE_PROFILES); IPR002110 (PROSITE_PROFILES); IPR002110 (PROSITE_PROFILES); IPR002110 (PROSITE_PROFILES); IPR020683 (PROSITE_PROFILES); IPR002110 (PROSITE_PROFILES); IPR020683 (SUPERFAMILY)
Aqu2.1.06947_001	kelch domain-containing protein 4-like	C	206	20	2.44e-60	0.605	3	F:GO:0016301; P:GO:0016310; F:GO:0005515	-	IPR015915 (G3DSA:2.120.10.GENE3D); PF13418 (PFAM); PTHR23244 (PANTHER); SignalP-noTM (SIGNALP_EUK); IPR011043 (SUPERFAMILY)
Aqu2.1.06949_001	nad-dependent deacetylase sirtuin-7	F	121	11	3.41e-68	0.6182	1	F:GO:0070403	-	no IPS match
Aqu2.1.06951_001	lrp2-binding protein	C	168	20	2.4e-118	0.6495	1	F:GO:0005515	-	IPR006597 (SMART); IPR011990 (G3DSA:1.25.40.GENE3D); IPR006597 (PFAM); PTHR11102 (PANTHER); PTHR11102:SF6 (PANTHER); SSF81901 (SUPERFAMILY)
Aqu2.1.06956_001	tryptophanyl-trna cytoplasmic	C	52	20	1.64e-26	0.8395	8	C:GO:0005829; F:GO:0004830; P:GO:0008285; P:GO:0006436; F:GO:0005524; F:GO:0005515; P:GO:0045765; P:GO:0006568	EC:6.1.1.2	G3DSA:1.10.240.10 (GENE3D)
Aqu2.1.06957_001	indoleamine -dioxygenase 1	B	377	20	1.65e-65	0.52	5	P:GO:0048518; P:GO:0044707; P:GO:0050896; P:GO:0009987; F:GO:0020037	-	IPR000898 (PFAM); PTHR32252:SF0 (PANTHER); PTHR32252 (PANTHER); SSF140959 (SUPERFAMILY)
Aqu2.1.06962_001	PREDICTED: hypothetical protein LOC100637358, partial [Amphimedon queenslandica]	I	281	4	1.58e-21	0.5525	0	-		Coil (COILS); Coil (COILS); Coil (COILS); Coil (COILS)
Aqu2.1.06969_001	receptor type tyrosine protein phosphatase	F	301	20	1.66e-43	0.6335	2	P:GO:0006470; F:GO:0004725	EC:3.1.3.0	Coil (COILS); Coil (COILS); IPR000242 (PFAM); G3DSA:3.90.190.10 (GENE3D); PTHR19134 (PANTHER); IPR000242 (PROSITE_PROFILES); SSF52799 (SUPERFAMILY)
Aqu2.1.06976_001	ubiquitin carboxyl-terminal hydrolase 47-like	G	326	20	2.8e-78	0.6035	2	P:GO:0007165; F:GO:0005515		Coil (COILS); IPR000488 (PFAM); IPR011029 (G3DSA:1.10.533.GENE3D); IPR000488 (PROSITE_PROFILES); IPR011029 (SUPERFAMILY)
Aqu2.1.07001_001	atp-dependent dna helicase pif1- partial	E	756	20	0	0.611	3	F:GO:0003678; P:GO:0006281; P:GO:0000723	-	IPR010285 (PFAM); G3DSA:3.40.50.300 (GENE3D); PTHR23274:SF1 (PANTHER); PTHR23274 (PANTHER); IPR027417 (SUPERFAMILY); IPR027417 (SUPERFAMILY)
Aqu2.1.07013_001	serine threonine-protein kinase ctr1-like	H	471	20	2.97e-65	0.663	2	F:GO:0016772; F:GO:0005515	-	Coil (COILS); Coil (COILS); Coil (COILS); IPR015915 (G3DSA:2.120.10.GENE3D); PTHR23244 (PANTHER); IPR011043 (SUPERFAMILY)
Aqu2.1.07026_001	PREDICTED: hypothetical protein LOC100635517 [Amphimedon queenslandica]	I	297	4	6.72e-123	0.68	1	P:GO:0007165		no IPS match
Aqu2.1.07029_001	PREDICTED: hypothetical protein LOC100638082 [Amphimedon queenslandica]	H	399	20	0	0.627	4	F:GO:0004672; P:GO:0006468; F:GO:0000166; F:GO:0005515	-	Coil (COILS); IPR015915 (G3DSA:2.120.10.GENE3D); IPR006652 (PFAM); PTHR23244 (PANTHER); IPR011043 (SUPERFAMILY)
Aqu2.1.07032_001	PREDICTED: hypothetical protein LOC100631507, partial [Amphimedon queenslandica]	H	381	8	6.04e-27	0.5675	3	F:GO:0046872; F:GO:0008081; P:GO:0007165		Coil (COILS); Coil (COILS)
Aqu2.1.07054_001	PREDICTED: hypothetical protein LOC100639045, partial [Amphimedon queenslandica]	H	452	3	3.72e-41	0.6167	1	F:GO:0005515		IPR003961 (SMART); IPR013783 (G3DSA:2.60.40.GENE3D); CYTOPLASMIC_DOMAIN (PHOBIUS); TRANSMEMBRANE (PHOBIUS); NON_CYTOPLASMIC_DOMAIN (PHOBIUS); IPR003961 (PROSITE_PROFILES); IPR003961 (PROSITE_PROFILES); IPR003961 (SUPERFAMILY); TMhelix (TMHMM)
Aqu2.1.07056_001	---NA---	I	156	0			0	-		Coil (COILS)
Aqu2.1.07062_001	ankyrin repeat	H	502	20	1.33e-114	0.5905	4	F:GO:0005524; F:GO:0016740; F:GO:0005515; P:GO:0007165	-	IPR002110 (SMART); G3DSA:3.40.50.300 (GENE3D); IPR020683 (G3DSA:1.25.40.GENE3D); IPR020683 (PFAM); IPR011029 (G3DSA:1.10.533.GENE3D); PTHR24193 (PANTHER); IPR020683 (PROSITE_PROFILES); IPR002110 (PROSITE_PROFILES); IPR000488 (PROSITE_PROFILES); IPR020683 (SUPERFAMILY); IPR027417 (SUPERFAMILY)
Aqu2.1.07069_001	general substrate transporter	C	279	20	2.11e-120	0.618	3	F:GO:0022891; C:GO:0016021; P:GO:0055085	-	IPR003663 (PRINTS); G3DSA:1.20.1250.20 (GENE3D); IPR005828 (PFAM); PTHR24063 (PANTHER); IPR005829 (PROSITE_PATTERNS); NON_CYTOPLASMIC_DOMAIN (PHOBIUS); TRANSMEMBRANE (PHOBIUS); CYTOPLASMIC_DOMAIN (PHOBIUS); TRANSMEMBRANE (PHOBIUS); CYTOPLASMIC_DOMAIN (PHOBIUS); TRANSMEMBRANE (PHOBIUS); CYTOPLASMIC_DOMAIN (PHOBIUS); NON_CYTOPLASMIC_DOMAIN (PHOBIUS); TRANSMEMBRANE (PHOBIUS); NON_CYTOPLASMIC_DOMAIN (PHOBIUS); TRANSMEMBRANE (PHOBIUS); IPR020846 (PROSITE_PROFILES); IPR016196 (SUPERFAMILY); TMhelix (TMHMM); TMhelix (TMHMM); TMhelix (TMHMM); TMhelix (TMHMM); TMhelix (TMHMM)
Aqu2.1.07072_001	glutaryl- mitochondrial	C	242	20	7.72e-171	0.885	8	F:GO:0050660; P:GO:0055114; F:GO:0004361; P:GO:0006118; P:GO:0006554; P:GO:0006568; P:GO:0006631; P:GO:0018874	EC:1.3.99.7	G3DSA:1.20.140.10 (GENE3D); IPR009075 (PFAM); IPR006091 (G3DSA:2.40.110.GENE3D); PTHR10909 (PANTHER); PTHR10909:SF152 (PANTHER); IPR009075 (SUPERFAMILY); IPR009100 (SUPERFAMILY)
Aqu2.1.07088_001	ankyrin repeat protein rbe_0317-like	H	894	20	3.9e-100	0.5445	5	F:GO:0016740; P:GO:0006464; F:GO:0005524; F:GO:0005515; P:GO:0007165	-	IPR002110 (SMART); G3DSA:3.40.50.300 (GENE3D); IPR011029 (G3DSA:1.10.533.GENE3D); IPR020683 (PFAM); IPR020683 (G3DSA:1.25.40.GENE3D); PTHR24198 (PANTHER); IPR020683 (PROSITE_PROFILES); IPR000488 (PROSITE_PROFILES); IPR020683 (SUPERFAMILY); IPR027417 (SUPERFAMILY); IPR011029 (SUPERFAMILY)
Aqu2.1.07093_001	rho guanine nucleotide exchange factor 4-like	E	194	20	1.22e-102	0.658	6	P:GO:0035556; F:GO:0016740; F:GO:0005543; F:GO:0005089; P:GO:0035023; F:GO:0005085		IPR001849 (SMART); IPR011993 (G3DSA:2.30.29.GENE3D); IPR001849 (PFAM); PTHR22826 (PANTHER); PTHR22826:SF86 (PANTHER); IPR001849 (PROSITE_PROFILES); SSF50729 (SUPERFAMILY)
Aqu2.1.07098_001	tnf receptor-associated factor 3-like	H	344	20	2.2e-90	0.5275	7	P:GO:0044699; P:GO:0050896; P:GO:0050794; F:GO:0008270; P:GO:0016567; F:GO:0004842; F:GO:0005515	-	Coil (COILS); Coil (COILS); PF02176 (PFAM); IPR013323 (G3DSA:3.90.890.GENE3D); PTHR10131:SF52 (PANTHER); PTHR10131 (PANTHER); IPR001293 (PROSITE_PROFILES); IPR008974 (SUPERFAMILY)
Aqu2.1.07099_001	rna-directed dna polymerase from mobile element jockey-like	E	267	20	1.78e-20	0.508	0	-		PTHR19446 (PANTHER)
Aqu2.1.07100_001	autophagy-related protein 27 protein	F	175	20	1.75e-16	0.4755	4	C:GO:0005737; C:GO:0016021; P:GO:0006810; F:GO:0005215		IPR018939 (PFAM); PTHR15071 (PANTHER); TRANSMEMBRANE (PHOBIUS); CYTOPLASMIC_DOMAIN (PHOBIUS); NON_CYTOPLASMIC_DOMAIN (PHOBIUS); TMhelix (TMHMM); TMhelix (TMHMM)
Aqu2.1.07124_001	sporulation-specific protein 15 isoform x1	I	452	2	0.000227	0.47	0	-		Coil (COILS); Coil (COILS); Coil (COILS); Coil (COILS); Coil (COILS); Coil (COILS); Coil (COILS); Coil (COILS); Coil (COILS)
Aqu2.1.07162_001	---NA---	I	54	0			0	-		no IPS match
Aqu2.1.07167_001	PREDICTED: hypothetical protein LOC100638991, partial [Amphimedon queenslandica]	H	347	20	5.82e-96	0.6085	3	F:GO:0003950; P:GO:0007165; F:GO:0005524		Coil (COILS)
Aqu2.1.07172_001	transcriptional sir2 family protein	E	168	20	4.88e-119	0.6195	1	F:GO:0070403	-	G3DSA:3.40.50.1220 (GENE3D); IPR003000 (PANTHER); IPR026590 (PROSITE_PROFILES); SSF52467 (SUPERFAMILY)
Aqu2.1.07183_001	nadph oxidase 5-like	H	454	20	3.06e-45	0.615	5	P:GO:0044763; F:GO:0016740; P:GO:0006464; P:GO:0050794; F:GO:0005488	-	no IPS match
Aqu2.1.07194_001	lrr and pyd domains-containing protein 10	F	703	20	3.15e-104	0.5385	6	P:GO:0044763; C:GO:0044424; P:GO:0051179; F:GO:0008233; P:GO:0006952; P:GO:0002824	-	G3DSA:3.40.50.300 (GENE3D); G3DSA:3.40.50.300 (GENE3D); G3DSA:3.80.10.10 (GENE3D); G3DSA:3.40.50.300 (GENE3D); PF05729 (PFAM); PTHR24106 (PANTHER); IPR007111 (PROSITE_PROFILES); SSF52047 (SUPERFAMILY); IPR027417 (SUPERFAMILY)
Aqu2.1.07206_001	tyrosine-protein kinase fyn-like	H	929	20	7.45e-141	0.684	3	P:GO:0007165; F:GO:0016772; F:GO:0005515	-	IPR000488 (PFAM); IPR011029 (G3DSA:1.10.533.GENE3D); IPR000488 (PROSITE_PROFILES); IPR011029 (SUPERFAMILY)
Aqu2.1.07209_001	PREDICTED: hypothetical protein LOC100638991, partial [Amphimedon queenslandica]	H	455	20	8.77e-139	0.584	3	P:GO:0007165; F:GO:0003950; F:GO:0005524		Coil (COILS)
Aqu2.1.07223_001	protein nlrc3	A	227	20	3.39e-30	0.5385	10	P:GO:0007165; F:GO:0005524; F:GO:0004672; P:GO:0006468; F:GO:0016772; F:GO:0004674; F:GO:0005525; F:GO:0003950; P:GO:0007264; C:GO:0005622		IPR003590 (SMART); G3DSA:3.80.10.10 (GENE3D); PF13516 (PFAM); PTHR24106 (PANTHER); NON_CYTOPLASMIC_DOMAIN (PHOBIUS); SIGNAL_PEPTIDE_N_REGION (PHOBIUS); SIGNAL_PEPTIDE (PHOBIUS); SIGNAL_PEPTIDE_C_REGION (PHOBIUS); SIGNAL_PEPTIDE_H_REGION (PHOBIUS); SignalP-noTM (SIGNALP_EUK); SSF52047 (SUPERFAMILY)
Aqu2.1.07227_001	major vault protein	E	239	20	4.29e-169	0.8235	0	-		IPR021870 (PFAM); PTHR14165 (PANTHER); PTHR14165:SF3 (PANTHER)
Aqu2.1.07255_001	rho gtpase-activating protein 10-like	F	236	4	2.47e-54	0.5725	1	F:GO:0005525		G3DSA:3.40.50.300 (GENE3D); NON_CYTOPLASMIC_DOMAIN (PHOBIUS); CYTOPLASMIC_DOMAIN (PHOBIUS); TRANSMEMBRANE (PHOBIUS); TRANSMEMBRANE (PHOBIUS); TRANSMEMBRANE (PHOBIUS); CYTOPLASMIC_DOMAIN (PHOBIUS); NON_CYTOPLASMIC_DOMAIN (PHOBIUS); TMhelix (TMHMM); TMhelix (TMHMM)
Aqu2.1.07269_001	atp-dependent dna helicase pif1- partial	E	140	20	2.13e-73	0.758	5	P:GO:0032508; F:GO:0003678; P:GO:0006281; P:GO:0000723; C:GO:0005657	-	IPR010285 (PFAM); G3DSA:3.40.50.300 (GENE3D); PTHR23274 (PANTHER); PTHR23274:SF1 (PANTHER); IPR027417 (SUPERFAMILY)
Aqu2.1.07281_001	iq and aaa domain-containing protein 1- partial	H	99	20	5.46e-18	0.5725	3	P:GO:0019538; F:GO:0016740; P:GO:0044237	-	IPR011029 (G3DSA:1.10.533.GENE3D); IPR011029 (SUPERFAMILY)
Aqu2.1.07286_001	u-box domain-containing protein 33-like	G	75	9	8.44e-33	0.6922	3	F:GO:0004672; P:GO:0006468; F:GO:0005524	-	Coil (COILS)
Aqu2.1.07288_001	tnf receptor-associated factor 2-like	E	557	20	0	0.5995	16	P:GO:0006461; P:GO:0051091; P:GO:2001236; P:GO:0006952; P:GO:0016567; P:GO:0009967; P:GO:0046328; P:GO:0002700; P:GO:0001819; C:GO:0005737; P:GO:0071902; F:GO:0008270; P:GO:0050778; F:GO:0019899; F:GO:0032813; F:GO:0004842	-	IPR002083 (SMART); G3DSA:2.60.210.10 (GENE3D); IPR013323 (G3DSA:3.90.890.GENE3D); IPR002083 (PFAM); IPR013083 (G3DSA:3.30.40.GENE3D); PTHR10131 (PANTHER); IPR017907 (PROSITE_PATTERNS); IPR001293 (PROSITE_PROFILES); IPR002083 (PROSITE_PROFILES); IPR001841 (PROSITE_PROFILES); SSF57850 (SUPERFAMILY); IPR008974 (SUPERFAMILY); IPR008974 (SUPERFAMILY)
Aqu2.1.07290_001	deoxynucleoside triphosphate triphosphohydrolase samhd1-like	B	570	20	3.93e-177	0.5595	2	F:GO:0008081; F:GO:0046872	-	Coil (COILS); Coil (COILS); IPR006674 (G3DSA:1.10.3210.GENE3D); IPR006674 (PFAM); PTHR11373:SF9 (PANTHER); PTHR11373 (PANTHER); SSF109604 (SUPERFAMILY)
Aqu2.1.07300_001	PREDICTED: hypothetical protein LOC100638018 [Amphimedon queenslandica]	H	767	20	0	0.607	3	P:GO:0007165; F:GO:0003824; F:GO:0005515	-	Coil (COILS); Coil (COILS); IPR001452 (SMART); IPR001452 (PFAM); G3DSA:2.30.30.40 (GENE3D); IPR011029 (G3DSA:1.10.533.GENE3D); SIGNAL_PEPTIDE (PHOBIUS); NON_CYTOPLASMIC_DOMAIN (PHOBIUS); SIGNAL_PEPTIDE_H_REGION (PHOBIUS); SIGNAL_PEPTIDE_C_REGION (PHOBIUS); SIGNAL_PEPTIDE_N_REGION (PHOBIUS); IPR001452 (PROSITE_PROFILES); IPR000488 (PROSITE_PROFILES); SignalP-noTM (SIGNALP_EUK); IPR001452 (SUPERFAMILY); IPR011029 (SUPERFAMILY)
Aqu2.1.07303_001	iq and aaa domain-containing protein 1- partial	H	98	20	4.36e-33	0.612	2	F:GO:0016772; P:GO:0044267	-	IPR011029 (G3DSA:1.10.533.GENE3D); IPR011029 (SUPERFAMILY)
Aqu2.1.07308_001	kelch domain-containing protein 4-like	D	349	20	1.85e-119	0.6015	3	F:GO:0016301; P:GO:0016310; F:GO:0005515	-	Coil (COILS); PF13418 (PFAM); PF13964 (PFAM); IPR015915 (G3DSA:2.120.10.GENE3D); PTHR23244 (PANTHER); NON_CYTOPLASMIC_DOMAIN (PHOBIUS); SIGNAL_PEPTIDE_C_REGION (PHOBIUS); SIGNAL_PEPTIDE (PHOBIUS); SIGNAL_PEPTIDE_N_REGION (PHOBIUS); SIGNAL_PEPTIDE_H_REGION (PHOBIUS); SSF117281 (SUPERFAMILY)
Aqu2.1.07315_001	filamin-c- partial	F	221	20	1.86e-155	0.7295	1	F:GO:0003779	-	IPR001715 (SMART); IPR001715 (G3DSA:1.10.418.GENE3D); IPR001715 (PFAM); PTHR11915 (PANTHER); PTHR11915:SF47 (PANTHER); IPR001589 (PROSITE_PATTERNS); IPR001589 (PROSITE_PATTERNS); IPR001715 (PROSITE_PROFILES); IPR001715 (SUPERFAMILY)
Aqu2.1.07333_001	sorting nexin-2-like	C	141	20	7.63e-99	0.727	5	P:GO:0007154; F:GO:0035091; P:GO:0006886; P:GO:0042147; C:GO:0030904	-	Coil (COILS); IPR015404 (PFAM); PTHR10555 (PANTHER); IPR028660 (PTHR10555:PANTHER); SSF103657 (SUPERFAMILY)
Aqu2.1.07338_001	polyadenylate-binding protein 1- partial	H	204	20	6.41e-37	0.701	6	F:GO:0016772; P:GO:0042981; F:GO:0000166; F:GO:0043167; C:GO:0005622; P:GO:0006464	-	IPR011029 (G3DSA:1.10.533.GENE3D); IPR011029 (SUPERFAMILY)
Aqu2.1.07344_001	ubiquitin carboxyl-terminal hydrolase 47-like	E	416	20	2.8e-112	0.663	13	P:GO:0030307; P:GO:0043066; F:GO:0071987; P:GO:0045892; C:GO:0005737; C:GO:0019005; P:GO:0043154; F:GO:0004843; P:GO:0035520; P:GO:0006284; P:GO:0042493; P:GO:0010972; P:GO:0006508	-	Coil (COILS); IPR027933 (PFAM)
Aqu2.1.07345_001	ephrin type-a receptor 4-like	B	488	20	0	0.4975	8	F:GO:0004672; P:GO:0071704; P:GO:0061564; C:GO:0044464; P:GO:0044238; P:GO:0016310; P:GO:0048013; F:GO:0005515	-	IPR003961 (SMART); G3DSA:2.170.300.10 (GENE3D); IPR003961 (PFAM); IPR013783 (G3DSA:2.60.40.GENE3D); IPR013783 (G3DSA:2.60.40.GENE3D); PTHR24416:SF16 (PANTHER); PTHR24416 (PANTHER); CYTOPLASMIC_DOMAIN (PHOBIUS); TRANSMEMBRANE (PHOBIUS); NON_CYTOPLASMIC_DOMAIN (PHOBIUS); IPR003961 (PROSITE_PROFILES); IPR003961 (PROSITE_PROFILES); IPR009030 (SUPERFAMILY); IPR003961 (SUPERFAMILY); TMhelix (TMHMM)
Aqu2.1.07355_001	ubiquitin carboxyl-terminal hydrolase 47-like	E	345	20	0	0.6375	15	P:GO:0030307; P:GO:0043066; F:GO:0071987; P:GO:1902230; P:GO:0045892; C:GO:0005737; C:GO:0019005; P:GO:0043154; F:GO:0004843; P:GO:0035520; P:GO:0006284; P:GO:0042493; P:GO:0034644; P:GO:0010972; P:GO:0006508	-	Coil (COILS); Coil (COILS); PTHR24619:SF57 (PANTHER); PTHR24619 (PANTHER); SignalP-noTM (SIGNALP_EUK)
Aqu2.1.07356_001	tyrosine-protein kinase fyn-like	H	413	20	4.3e-160	0.6555	2	P:GO:0007165; F:GO:0016772	-	TRANSMEMBRANE (PHOBIUS); TRANSMEMBRANE (PHOBIUS); NON_CYTOPLASMIC_DOMAIN (PHOBIUS); CYTOPLASMIC_DOMAIN (PHOBIUS); CYTOPLASMIC_DOMAIN (PHOBIUS); TMhelix (TMHMM); TMhelix (TMHMM)
Aqu2.1.07357_001	lrr ribonuclease inhibitor domain protein	A	226	20	7.08e-35	0.5345	1	C:GO:0005622	-	G3DSA:3.80.10.10 (GENE3D); PTHR24106 (PANTHER); NON_CYTOPLASMIC_DOMAIN (PHOBIUS); CYTOPLASMIC_DOMAIN (PHOBIUS); TRANSMEMBRANE (PHOBIUS); SSF52047 (SUPERFAMILY); TMhelix (TMHMM)
Aqu2.1.07359_001	mitochondrial import inner membrane translocase subunit tim23	B	186	20	8.67e-132	0.71	1	C:GO:0016021	-	IPR003397 (PFAM); PTHR15371 (PANTHER); NON_CYTOPLASMIC_DOMAIN (PHOBIUS); CYTOPLASMIC_DOMAIN (PHOBIUS); TRANSMEMBRANE (PHOBIUS); TMhelix (TMHMM)
Aqu2.1.07377_001	centrosomal protein of 120 kda	B	382	20	0	0.657	8	P:GO:0021987; P:GO:0022008; P:GO:0022027; P:GO:0032880; F:GO:0008022; C:GO:0005813; P:GO:0032886; P:GO:0030953	-	Coil (COILS); Coil (COILS); Coil (COILS); Coil (COILS); PTHR21574 (PANTHER)
Aqu2.1.07380_001	peptidase c1	A	671	20	2.6e-62	0.565	2	P:GO:0006508; F:GO:0008234		IPR000668 (PFAM); G3DSA:3.90.70.10 (GENE3D); IPR025660 (PROSITE_PATTERNS); SSF54001 (SUPERFAMILY)
Aqu2.1.07402_001	polyphosphoinositide phosphatase- partial	G	294	10	8.82e-16	0.583	4	F:GO:0005524; F:GO:0004672; P:GO:0006468; F:GO:0016772		NON_CYTOPLASMIC_DOMAIN (PHOBIUS); TRANSMEMBRANE (PHOBIUS); CYTOPLASMIC_DOMAIN (PHOBIUS); TRANSMEMBRANE (PHOBIUS); NON_CYTOPLASMIC_DOMAIN (PHOBIUS); TMhelix (TMHMM); TMhelix (TMHMM)
Aqu2.1.07407_001	dynein heavy chain axonemal- partial	F	544	20	1.79e-65	0.6105	5	P:GO:0009199; P:GO:0009119; F:GO:0016787; P:GO:0009165; P:GO:0009259	-	CYTOPLASMIC_DOMAIN (PHOBIUS); NON_CYTOPLASMIC_DOMAIN (PHOBIUS); TRANSMEMBRANE (PHOBIUS); IPR002181 (SUPERFAMILY); TMhelix (TMHMM)
Aqu2.1.07408_001	tetratricopeptide repeat protein 7b-like	F	302	20	2.31e-73	0.6025	5	P:GO:0009199; P:GO:0009119; F:GO:0016787; P:GO:0009165; P:GO:0009259	-	IPR014716 (G3DSA:3.90.215.GENE3D); IPR002181 (SUPERFAMILY)
Aqu2.1.07435_001	atp-dependent dna helicase pif1	E	524	20	8.72e-51	0.654	3	P:GO:0006259; P:GO:0044763; F:GO:0004386	-	G3DSA:3.40.50.300 (GENE3D); IPR003323 (PFAM); PTHR23274 (PANTHER); PTHR23274:SF1 (PANTHER); IPR003323 (PROSITE_PROFILES); IPR027417 (SUPERFAMILY)
Aqu2.1.07444_001	ubiquitin-like modifier-activating enzyme atg7	C	309	20	9.55e-47	0.6155	7	P:GO:0044763; P:GO:0048513; P:GO:0044767; P:GO:0007399; P:GO:0019538; C:GO:0005737; P:GO:0006914	-	PTHR10953 (PANTHER); IPR006285 (PTHR10953:PANTHER)
Aqu2.1.07463_001	serine threonine-protein kinase ctr1-like	H	87	13	5.1e-28	0.6962	4	F:GO:0004672; P:GO:0006468; F:GO:0000166; F:GO:0005515	-	IPR015915 (G3DSA:2.120.10.GENE3D); IPR011043 (SUPERFAMILY)
Aqu2.1.07468_001	---NA---	I	78	0			0	-		TRANSMEMBRANE (PHOBIUS); TRANSMEMBRANE (PHOBIUS); NON_CYTOPLASMIC_DOMAIN (PHOBIUS); NON_CYTOPLASMIC_DOMAIN (PHOBIUS); TRANSMEMBRANE (PHOBIUS); CYTOPLASMIC_DOMAIN (PHOBIUS); CYTOPLASMIC_DOMAIN (PHOBIUS); TMhelix (TMHMM); TMhelix (TMHMM)
Aqu2.1.07469_001	proline-rich transmembrane protein 1	E	114	20	3.65e-18	0.6255	2	C:GO:0016021; P:GO:0009607		IPR007593 (PFAM); PTHR14948 (PANTHER); NON_CYTOPLASMIC_DOMAIN (PHOBIUS); CYTOPLASMIC_DOMAIN (PHOBIUS); TRANSMEMBRANE (PHOBIUS); TRANSMEMBRANE (PHOBIUS); NON_CYTOPLASMIC_DOMAIN (PHOBIUS); TMhelix (TMHMM); TMhelix (TMHMM)
Aqu2.1.07476_001	tnf receptor-associated factor 5-like	H	413	20	1.43e-67	0.4925	4	F:GO:0008270; F:GO:0005515; P:GO:0016567; F:GO:0004842	-	Coil (COILS); IPR001841 (SMART); PF02176 (PFAM); IPR001841 (PFAM); IPR013323 (G3DSA:3.90.890.GENE3D); IPR013083 (G3DSA:3.30.40.GENE3D); PTHR10131:SF52 (PANTHER); PTHR10131 (PANTHER); IPR001841 (PROSITE_PROFILES); IPR001293 (PROSITE_PROFILES); SSF57850 (SUPERFAMILY); IPR008974 (SUPERFAMILY)
Aqu2.1.07486_001	deleted in malignant brain tumors 1	I	177	2	2.47e-20	1	3	F:GO:0005044; C:GO:0016020; P:GO:0007165	-	CYTOPLASMIC_DOMAIN (PHOBIUS); NON_CYTOPLASMIC_DOMAIN (PHOBIUS); TRANSMEMBRANE (PHOBIUS); TMhelix (TMHMM)
Aqu2.1.07488_001	ankyrin repeat protein	H	181	20	2.65e-98	0.5765	1	F:GO:0005515		IPR002110 (SMART); IPR020683 (G3DSA:1.25.40.GENE3D); IPR020683 (PFAM); PTHR24193 (PANTHER); IPR020683 (PROSITE_PROFILES); IPR002110 (PROSITE_PROFILES); IPR020683 (SUPERFAMILY)
Aqu2.1.07489_001	serine threonine-protein phosphatase 6 regulatory ankyrin repeat subunit b- partial	H	741	20	7.87e-91	0.4865	1	F:GO:0005515		IPR002110 (SMART); IPR020683 (G3DSA:1.25.40.GENE3D); IPR020683 (G3DSA:1.25.40.GENE3D); PF13637 (PFAM); IPR020683 (PFAM); IPR020683 (G3DSA:1.25.40.GENE3D); PTHR24182 (PANTHER); PTHR24182:SF1 (PANTHER); IPR002110 (PROSITE_PROFILES); IPR002110 (PROSITE_PROFILES); IPR020683 (PROSITE_PROFILES); IPR020683 (SUPERFAMILY); IPR020683 (SUPERFAMILY); IPR020683 (SUPERFAMILY)
Aqu2.1.07513_001	ankyrin repeat-containing	H	850	20	4.06e-88	0.4565	1	F:GO:0005515		IPR002110 (SMART); IPR020683 (G3DSA:1.25.40.GENE3D); IPR020683 (G3DSA:1.25.40.GENE3D); IPR020683 (PFAM); IPR002110 (PFAM); IPR020683 (G3DSA:1.25.40.GENE3D); PTHR24158 (PANTHER); PTHR24158:SF0 (PANTHER); IPR020683 (PROSITE_PROFILES); IPR020683 (SUPERFAMILY); IPR020683 (SUPERFAMILY)
Aqu2.1.07520_001	interferon alpha-inducible protein 27-like protein 2a	E	83	20	2.14e-24	0.686	3	C:GO:0016021; P:GO:0007568; P:GO:0009615	-	IPR009311 (PFAM); IPR009311 (PANTHER); NON_CYTOPLASMIC_DOMAIN (PHOBIUS); TRANSMEMBRANE (PHOBIUS); CYTOPLASMIC_DOMAIN (PHOBIUS); TMhelix (TMHMM); TMhelix (TMHMM)
Aqu2.1.07552_001	ras gtpase-activating protein 4 isoform x2	E	111	20	4.97e-27	0.5435	1	P:GO:0035556		IPR011993 (G3DSA:2.30.29.GENE3D); IPR001562 (PFAM); IPR001849 (PROSITE_PROFILES); SSF50729 (SUPERFAMILY)
Aqu2.1.07566_001	scavenger receptor cysteine-rich type 1 protein m130-like	G	641	20	0	0.493	3	F:GO:0005044; C:GO:0016020; P:GO:0007165	-	IPR001190 (PRINTS); IPR017448 (SMART); G3DSA:3.10.250.10 (GENE3D); IPR001190 (PFAM); PTHR19331:SF151 (PANTHER); PTHR19331 (PANTHER); IPR001190 (PROSITE_PATTERNS); NON_CYTOPLASMIC_DOMAIN (PHOBIUS); NON_CYTOPLASMIC_DOMAIN (PHOBIUS); TRANSMEMBRANE (PHOBIUS); TRANSMEMBRANE (PHOBIUS); CYTOPLASMIC_DOMAIN (PHOBIUS); IPR001190 (PROSITE_PROFILES); IPR001190 (PROSITE_PROFILES); IPR001190 (PROSITE_PROFILES); IPR017448 (SUPERFAMILY); IPR017448 (SUPERFAMILY); IPR017448 (SUPERFAMILY); TMhelix (TMHMM); TMhelix (TMHMM)
Aqu2.1.07570_001	centrosomal protein of 135 kda-like	E	704	20	7.52e-168	0.4745	3	F:GO:0008233; P:GO:0009987; C:GO:0044424	-	PF05729 (PFAM); G3DSA:3.40.50.300 (GENE3D); G3DSA:3.40.50.300 (GENE3D); PTHR24106 (PANTHER); TRANSMEMBRANE (PHOBIUS); CYTOPLASMIC_DOMAIN (PHOBIUS); NON_CYTOPLASMIC_DOMAIN (PHOBIUS); IPR007111 (PROSITE_PROFILES); IPR027417 (SUPERFAMILY); TMhelix (TMHMM)
Aqu2.1.07580_001	disks large homolog 3 isoform x5	E	206	20	3.32e-150	0.751	62	P:GO:0048704; C:GO:0009986; P:GO:0001935; P:GO:0030838; P:GO:0048608; P:GO:0031579; C:GO:0005923; F:GO:0004385; F:GO:0032947; P:GO:0008284; P:GO:0002369; F:GO:0008022; P:GO:0050680; P:GO:0007411; C:GO:0009925; C:GO:0014069; C:GO:0001772; P:GO:0042982; P:GO:0007268; C:GO:0005783; P:GO:0032147; P:GO:0048745; F:GO:0015459; P:GO:0016337; P:GO:0043268; C:GO:0031594; P:GO:0042391; P:GO:0030866; F:GO:0097016; P:GO:0045930; C:GO:0030315; P:GO:0070830; C:GO:0042734; C:GO:0045121; F:GO:0044325; P:GO:0007165; F:GO:0019902; C:GO:0005887; C:GO:0033268; C:GO:0048471; P:GO:0042130; C:GO:0005794; P:GO:0002088; P:GO:0030432; P:GO:0060022; P:GO:0001771; C:GO:0045211; P:GO:0010923; P:GO:0090004; F:GO:0031434; P:GO:0001658; C:GO:0005874; F:GO:0030165; C:GO:0009898; C:GO:0035748; C:GO:0043219; C:GO:0097025; C:GO:0005634; F:GO:0035255; C:GO:0031253; C:GO:0016328; P:GO:0006144	EC:2.7.4.8	IPR008145 (SMART); IPR008145 (PFAM); G3DSA:3.30.63.10 (GENE3D); G3DSA:3.40.50.300 (GENE3D); IPR016313 (PANTHER); IPR020590 (PROSITE_PATTERNS); IPR008144 (PROSITE_PROFILES); IPR027417 (SUPERFAMILY)
Aqu2.1.07595_001	iq and aaa domain-containing protein 1- partial	H	96	20	7.39e-21	0.622	4	P:GO:0019538; F:GO:0005488; P:GO:0009987; F:GO:0003824	-	IPR011029 (G3DSA:1.10.533.GENE3D); IPR011029 (SUPERFAMILY)
Aqu2.1.07600_001	ankyrin repeat domain-containing protein 50- partial	E	790	20	0	0.6665	1	F:GO:0005515		IPR002110 (PRINTS); IPR002110 (SMART); IPR020683 (PFAM); IPR020683 (G3DSA:1.25.40.GENE3D); IPR020683 (G3DSA:1.25.40.GENE3D); IPR002110 (PFAM); IPR020683 (G3DSA:1.25.40.GENE3D); PTHR24123 (PANTHER); CYTOPLASMIC_DOMAIN (PHOBIUS); TRANSMEMBRANE (PHOBIUS); CYTOPLASMIC_DOMAIN (PHOBIUS); TRANSMEMBRANE (PHOBIUS); NON_CYTOPLASMIC_DOMAIN (PHOBIUS); IPR002110 (PROSITE_PROFILES); IPR002110 (PROSITE_PROFILES); IPR002110 (PROSITE_PROFILES); IPR020683 (PROSITE_PROFILES); IPR002110 (PROSITE_PROFILES); IPR002110 (PROSITE_PROFILES); IPR002110 (PROSITE_PROFILES); IPR002110 (PROSITE_PROFILES); IPR002110 (PROSITE_PROFILES); IPR002110 (PROSITE_PROFILES); IPR002110 (PROSITE_PROFILES); IPR002110 (PROSITE_PROFILES); IPR020683 (SUPERFAMILY)
Aqu2.1.07608_001	achain crystal structure of engineered northeast structural genomics consortium target	H	322	20	7.9e-125	0.5705	2	F:GO:0005524; F:GO:0005515	-	IPR002110 (SMART); IPR020683 (G3DSA:1.25.40.GENE3D); G3DSA:3.40.50.300 (GENE3D); IPR020683 (PFAM); PTHR24198 (PANTHER); IPR020683 (PROSITE_PROFILES); IPR002110 (PROSITE_PROFILES); IPR002110 (PROSITE_PROFILES); IPR027417 (SUPERFAMILY); IPR020683 (SUPERFAMILY)
Aqu2.1.07623_001	ankyrin-1- partial	H	574	20	1.9e-52	0.4665	1	F:GO:0005515		IPR002110 (SMART); IPR002110 (PFAM); IPR020683 (G3DSA:1.25.40.GENE3D); IPR020683 (G3DSA:1.25.40.GENE3D); IPR020683 (G3DSA:1.25.40.GENE3D); IPR020683 (PFAM); IPR020683 (G3DSA:1.25.40.GENE3D); PTHR24123:SF2 (PANTHER); PTHR24123 (PANTHER); IPR002110 (PROSITE_PROFILES); IPR002110 (PROSITE_PROFILES); IPR020683 (PROSITE_PROFILES); IPR002110 (PROSITE_PROFILES); IPR002110 (PROSITE_PROFILES); IPR020683 (SUPERFAMILY); IPR020683 (SUPERFAMILY)
Aqu2.1.07630_001	ephrin type-b receptor 5-like	D	774	20	0	0.689	3	F:GO:0004713; P:GO:0018108; F:GO:0005524	EC:2.7.10.0	IPR001245 (PFAM); G3DSA:3.30.200.20 (GENE3D); PTHR24416 (PANTHER); IPR017441 (PROSITE_PATTERNS); NON_CYTOPLASMIC_DOMAIN (PHOBIUS); CYTOPLASMIC_DOMAIN (PHOBIUS); TRANSMEMBRANE (PHOBIUS); IPR000719 (PROSITE_PROFILES); IPR011009 (SUPERFAMILY); TMhelix (TMHMM)
Aqu2.1.07639_001	tyrosine-protein kinase fyn-like	H	353	20	5.94e-134	0.639	3	P:GO:0007165; F:GO:0016772; F:GO:0005515	-	IPR000488 (PFAM); IPR011029 (G3DSA:1.10.533.GENE3D); IPR000488 (PROSITE_PROFILES); IPR011029 (SUPERFAMILY)
Aqu2.1.07640_001	lrr and pyd domains-containing protein 11	A	212	20	9e-32	0.5435	6	P:GO:0007165; F:GO:0005525; F:GO:0003950; P:GO:0007264; C:GO:0005622; F:GO:0005524		G3DSA:3.80.10.10 (GENE3D); PTHR24106 (PANTHER); SIGNAL_PEPTIDE_H_REGION (PHOBIUS); SIGNAL_PEPTIDE_C_REGION (PHOBIUS); NON_CYTOPLASMIC_DOMAIN (PHOBIUS); SIGNAL_PEPTIDE_N_REGION (PHOBIUS); SIGNAL_PEPTIDE (PHOBIUS); SignalP-noTM (SIGNALP_EUK); SSF52047 (SUPERFAMILY)
Aqu2.1.07647_001	protein arginine n-methyltransferase 3- partial	B	528	20	0	0.676	4	F:GO:0004672; P:GO:0006468; F:GO:0005524; F:GO:0005515	-	Coil (COILS); PF13418 (PFAM); IPR015915 (G3DSA:2.120.10.GENE3D); IPR015916 (G3DSA:2.130.10.GENE3D); PTHR23244 (PANTHER); SSF117281 (SUPERFAMILY); IPR011043 (SUPERFAMILY)
Aqu2.1.07650_001	lrr and pyd domains-containing protein 10	E	809	20	0	0.498	3	F:GO:0008233; P:GO:0009987; C:GO:0044424	-	Coil (COILS); PF05729 (PFAM); G3DSA:3.40.50.300 (GENE3D); IPR011029 (G3DSA:1.10.533.GENE3D); G3DSA:3.40.50.300 (GENE3D); PTHR24106 (PANTHER); TRANSMEMBRANE (PHOBIUS); NON_CYTOPLASMIC_DOMAIN (PHOBIUS); CYTOPLASMIC_DOMAIN (PHOBIUS); IPR007111 (PROSITE_PROFILES); IPR027417 (SUPERFAMILY); IPR011029 (SUPERFAMILY); TMhelix (TMHMM)
Aqu2.1.07671_001	---NA---	I	38	0			0	-		no IPS match
Aqu2.1.07672_001	serine threonine-protein kinase ctr1-like	E	542	20	3.02e-78	0.629	3	P:GO:0009987; F:GO:0016772; F:GO:0005515	-	Coil (COILS); Coil (COILS); IPR015915 (G3DSA:2.120.10.GENE3D); PTHR23244 (PANTHER); SSF117281 (SUPERFAMILY)
Aqu2.1.07675_001	pre-mrna-splicing factor syf1-like	H	275	20	3.46e-21	0.576	2	P:GO:0009987; F:GO:0016740	-	IPR011029 (G3DSA:1.10.533.GENE3D); IPR011029 (SUPERFAMILY)
Aqu2.1.07688_001	thioredoxin superfamily protein	B	220	20	2.19e-29	0.4835	0	-		IPR012336 (PFAM); IPR012336 (G3DSA:3.40.30.GENE3D); SIGNAL_PEPTIDE_N_REGION (PHOBIUS); SIGNAL_PEPTIDE_C_REGION (PHOBIUS); SIGNAL_PEPTIDE (PHOBIUS); NON_CYTOPLASMIC_DOMAIN (PHOBIUS); SIGNAL_PEPTIDE_H_REGION (PHOBIUS); PS51257 (PROSITE_PROFILES); SignalP-noTM (SIGNALP_EUK); SignalP-noTM (SIGNALP_GRAM_NEGATIVE); SignalP-TM (SIGNALP_GRAM_POSITIVE); IPR012336 (SUPERFAMILY)
Aqu2.1.07707_001	ubiquitin carboxyl-terminal hydrolase 47-like	H	585	20	0	0.733	2	P:GO:0007165; F:GO:0005515	-	Coil (COILS); Coil (COILS); IPR000488 (PFAM); IPR011029 (G3DSA:1.10.533.GENE3D); IPR000488 (PROSITE_PROFILES); IPR011029 (SUPERFAMILY)
Aqu2.1.07713_001	PREDICTED: hypothetical protein LOC100638746 [Amphimedon queenslandica]	E	990	11	0	0.5536	2	F:GO:0005524; P:GO:0007165		Coil (COILS); Coil (COILS); Coil (COILS); Coil (COILS); Coil (COILS)
Aqu2.1.07722_001	---NA---	I	36	0			0	-		no IPS match
Aqu2.1.07745_001	uncharacterized protein loc102800480	E	382	20	0	0.6545	2	F:GO:0003676; P:GO:0015074	-	IPR001584 (PFAM); G3DSA:3.30.420.10 (GENE3D); IPR001584 (PROSITE_PROFILES); IPR012337 (SUPERFAMILY)
Aqu2.1.07754_001	receptor-type tyrosine-protein phosphatase mu-like	H	446	20	9.69e-78	0.537	4	P:GO:0044267; F:GO:0016740; P:GO:0007165; F:GO:0005515	-	Coil (COILS); Coil (COILS); IPR011029 (G3DSA:1.10.533.GENE3D); IPR000488 (PFAM); IPR000488 (PROSITE_PROFILES); IPR011029 (SUPERFAMILY)
Aqu2.1.07767_001	PREDICTED: hypothetical protein LOC100641765 [Amphimedon queenslandica]	H	274	2	1.03e-19	0.645	0	-		no IPS match
Aqu2.1.07771_001	phosphate carrier mitochondrial precursor	G	306	20	3.88e-25	0.7935	5	C:GO:0005743; P:GO:0006810; P:GO:0008340; C:GO:0016021; F:GO:0005515	-	IPR001660 (SMART); IPR023395 (G3DSA:1.50.40.GENE3D); IPR021129 (PFAM); IPR013761 (G3DSA:1.10.150.GENE3D); PTHR24089 (PANTHER); PTHR24089:SF50 (PANTHER); IPR001660 (PROSITE_PROFILES); IPR023395 (SUPERFAMILY); IPR013761 (SUPERFAMILY)
Aqu2.1.07772_001	uncharacterized protein loc102805135	E	50	20	7.16e-16	0.6845	1	F:GO:0005509		IPR001881 (SMART); IPR001881 (PFAM); G3DSA:2.10.25.10 (GENE3D); IPR018097 (PROSITE_PATTERNS); SSF57196 (SUPERFAMILY)
Aqu2.1.07789_001	PREDICTED: hypothetical protein LOC100640075, partial [Amphimedon queenslandica]	H	529	20	2.15e-160	0.5265	2	P:GO:0007165; F:GO:0005515		Coil (COILS); Coil (COILS); Coil (COILS); IPR011029 (G3DSA:1.10.533.GENE3D); IPR000488 (PFAM); IPR000488 (PROSITE_PROFILES); IPR011029 (SUPERFAMILY)
Aqu2.1.07811_001	PREDICTED: hypothetical protein LOC100637061 [Amphimedon queenslandica]	C	235	7	1.8e-157	0.9957	3	F:GO:0008270; F:GO:0003676; F:GO:0005515	-	Coil (COILS); IPR001965 (SMART); IPR013083 (G3DSA:3.30.40.GENE3D); PF11600 (PFAM); SIGNAL_PEPTIDE_C_REGION (PHOBIUS); SIGNAL_PEPTIDE_N_REGION (PHOBIUS); SIGNAL_PEPTIDE_H_REGION (PHOBIUS); SIGNAL_PEPTIDE (PHOBIUS); NON_CYTOPLASMIC_DOMAIN (PHOBIUS); SignalP-TM (SIGNALP_GRAM_POSITIVE); IPR011011 (SUPERFAMILY)
Aqu2.1.07846_001	ankyrin repeat domain-containing protein 50- partial	E	1296	20	0	0.727	1	F:GO:0005515		IPR002110 (PRINTS); IPR002110 (SMART); IPR020683 (PFAM); IPR020683 (G3DSA:1.25.40.GENE3D); IPR002110 (PFAM); IPR020683 (G3DSA:1.25.40.GENE3D); PTHR24182 (PANTHER); IPR002110 (PROSITE_PROFILES); IPR002110 (PROSITE_PROFILES); IPR002110 (PROSITE_PROFILES); IPR002110 (PROSITE_PROFILES); IPR002110 (PROSITE_PROFILES); IPR020683 (PROSITE_PROFILES); IPR002110 (PROSITE_PROFILES); IPR002110 (PROSITE_PROFILES); IPR002110 (PROSITE_PROFILES); IPR002110 (PROSITE_PROFILES); IPR002110 (PROSITE_PROFILES); IPR002110 (PROSITE_PROFILES); IPR002110 (PROSITE_PROFILES); IPR002110 (PROSITE_PROFILES); IPR002110 (PROSITE_PROFILES); IPR002110 (PROSITE_PROFILES); IPR002110 (PROSITE_PROFILES); IPR002110 (PROSITE_PROFILES); IPR002110 (PROSITE_PROFILES); IPR020683 (PROSITE_PROFILES); IPR002110 (PROSITE_PROFILES); IPR020683 (SUPERFAMILY); IPR020683 (SUPERFAMILY); IPR020683 (SUPERFAMILY)
Aqu2.1.07859_001	two pore calcium channel protein 2	B	762	20	1.94e-37	0.463	6	P:GO:0055085; P:GO:0006811; F:GO:0072345; C:GO:0005765; F:GO:0005245; P:GO:0006939	-	IPR005821 (PFAM); IPR028798 (PTHR10037:PANTHER); PTHR10037 (PANTHER); TRANSMEMBRANE (PHOBIUS); CYTOPLASMIC_DOMAIN (PHOBIUS); TRANSMEMBRANE (PHOBIUS); TRANSMEMBRANE (PHOBIUS); TRANSMEMBRANE (PHOBIUS); CYTOPLASMIC_DOMAIN (PHOBIUS); NON_CYTOPLASMIC_DOMAIN (PHOBIUS); TRANSMEMBRANE (PHOBIUS); CYTOPLASMIC_DOMAIN (PHOBIUS); NON_CYTOPLASMIC_DOMAIN (PHOBIUS); TRANSMEMBRANE (PHOBIUS); CYTOPLASMIC_DOMAIN (PHOBIUS); TRANSMEMBRANE (PHOBIUS); NON_CYTOPLASMIC_DOMAIN (PHOBIUS); TRANSMEMBRANE (PHOBIUS); NON_CYTOPLASMIC_DOMAIN (PHOBIUS); CYTOPLASMIC_DOMAIN (PHOBIUS); CYTOPLASMIC_DOMAIN (PHOBIUS); TRANSMEMBRANE (PHOBIUS); TRANSMEMBRANE (PHOBIUS); NON_CYTOPLASMIC_DOMAIN (PHOBIUS); TRANSMEMBRANE (PHOBIUS); TRANSMEMBRANE (PHOBIUS); TRANSMEMBRANE (PHOBIUS); NON_CYTOPLASMIC_DOMAIN (PHOBIUS); CYTOPLASMIC_DOMAIN (PHOBIUS); NON_CYTOPLASMIC_DOMAIN (PHOBIUS); TMhelix (TMHMM); TMhelix (TMHMM); TMhelix (TMHMM); TMhelix (TMHMM); TMhelix (TMHMM); TMhelix (TMHMM); TMhelix (TMHMM); TMhelix (TMHMM); TMhelix (TMHMM); TMhelix (TMHMM); TMhelix (TMHMM); TMhelix (TMHMM); TMhelix (TMHMM)
Aqu2.1.07862_001	deleted in malignant brain tumors 1	G	304	20	2.81e-111	0.557	3	F:GO:0005044; C:GO:0016020; P:GO:0007165	-	IPR001190 (PRINTS); IPR017448 (SMART); G3DSA:3.10.250.10 (GENE3D); IPR001190 (PFAM); PTHR19331:SF192 (PANTHER); PTHR19331 (PANTHER); IPR001190 (PROSITE_PATTERNS); SIGNAL_PEPTIDE_H_REGION (PHOBIUS); SIGNAL_PEPTIDE_N_REGION (PHOBIUS); SIGNAL_PEPTIDE (PHOBIUS); SIGNAL_PEPTIDE_C_REGION (PHOBIUS); NON_CYTOPLASMIC_DOMAIN (PHOBIUS); IPR001190 (PROSITE_PROFILES); SignalP-noTM (SIGNALP_EUK); IPR017448 (SUPERFAMILY)
Aqu2.1.07873_001	ankyrin repeat	H	622	20	1.31e-115	0.5915	4	P:GO:0009987; F:GO:0005524; F:GO:0003824; F:GO:0005515	-	IPR002110 (SMART); IPR020683 (G3DSA:1.25.40.GENE3D); G3DSA:3.40.50.300 (GENE3D); PF13857 (PFAM); PTHR24193 (PANTHER); IPR002110 (PROSITE_PROFILES); IPR020683 (PROSITE_PROFILES); IPR027417 (SUPERFAMILY); IPR020683 (SUPERFAMILY)
Aqu2.1.07881_001	ankyrin repeat domain-containing protein 50-like	H	258	16	1.75e-22	0.5394	1	P:GO:0007165		IPR011029 (G3DSA:1.10.533.GENE3D); CYTOPLASMIC_DOMAIN (PHOBIUS); NON_CYTOPLASMIC_DOMAIN (PHOBIUS); TRANSMEMBRANE (PHOBIUS); TRANSMEMBRANE (PHOBIUS); TRANSMEMBRANE (PHOBIUS); NON_CYTOPLASMIC_DOMAIN (PHOBIUS); CYTOPLASMIC_DOMAIN (PHOBIUS); IPR011029 (SUPERFAMILY)
Aqu2.1.07884_001	protein arginine n-methyltransferase 3- partial	G	441	20	0	0.5945	3	F:GO:0003677; F:GO:0016740; F:GO:0005515	-	Coil (COILS); Coil (COILS); IPR015915 (G3DSA:2.120.10.GENE3D); PF13418 (PFAM); SSF117281 (SUPERFAMILY)
Aqu2.1.07885_001	lrr and pyd domains-containing protein 3	E	1333	20	0	0.5495	7	P:GO:0044763; F:GO:0016787; C:GO:0044424; P:GO:0050896; P:GO:0044238; P:GO:0050794; P:GO:0043170	-	Coil (COILS); G3DSA:3.80.10.10 (GENE3D); PF05729 (PFAM); G3DSA:3.40.50.300 (GENE3D); PTHR24106:SF0 (PANTHER); PTHR24106 (PANTHER); TRANSMEMBRANE (PHOBIUS); NON_CYTOPLASMIC_DOMAIN (PHOBIUS); CYTOPLASMIC_DOMAIN (PHOBIUS); IPR007111 (PROSITE_PROFILES); SSF52047 (SUPERFAMILY); IPR027417 (SUPERFAMILY); TMhelix (TMHMM)
Aqu2.1.07888_001	transducin-like enhancer protein 1-like	B	156	20	4.2e-106	0.926	15	C:GO:0005654; P:GO:0000122; P:GO:0007219; P:GO:0010628; P:GO:0043124; C:GO:0005829; C:GO:0005667; P:GO:0030178; F:GO:0070491; F:GO:0003705; P:GO:0009887; F:GO:0001106; F:GO:0003682; P:GO:2000811; C:GO:0000785	-	IPR009146 (PRINTS); IPR001680 (SMART); IPR001680 (PFAM); IPR015943 (G3DSA:2.130.10.GENE3D); PTHR10814 (PANTHER); IPR001680 (PROSITE_PROFILES); IPR017986 (PROSITE_PROFILES); IPR017986 (SUPERFAMILY)
Aqu2.1.07897_001	tyrosine-protein kinase fyn-like	E	471	20	1.23e-55	0.574	3	P:GO:0009987; F:GO:0016740; F:GO:0005515	-	Coil (COILS); Coil (COILS); IPR001452 (PRINTS); IPR001452 (SMART); IPR001452 (PFAM); G3DSA:2.30.30.40 (GENE3D); IPR001452 (PROSITE_PROFILES); IPR001452 (SUPERFAMILY)
Aqu2.1.07902_001	tnf receptor-associated factor 3	F	433	20	9.45e-115	0.5385	7	P:GO:0044763; P:GO:0050896; P:GO:0050794; F:GO:0008270; F:GO:0005515; P:GO:0016567; F:GO:0004842	-	Coil (COILS); IPR001841 (SMART); IPR013323 (G3DSA:3.90.890.GENE3D); IPR013083 (G3DSA:3.30.40.GENE3D); PF02176 (PFAM); PF13923 (PFAM); PTHR10131:SF52 (PANTHER); PTHR10131 (PANTHER); IPR017907 (PROSITE_PATTERNS); IPR001293 (PROSITE_PROFILES); IPR001293 (PROSITE_PROFILES); IPR001841 (PROSITE_PROFILES); IPR008974 (SUPERFAMILY); SSF57850 (SUPERFAMILY); IPR008974 (SUPERFAMILY)
Aqu2.1.07903_001	tnf receptor-associated factor 5-like	F	206	20	1.21e-100	0.5455	4	F:GO:0008270; F:GO:0005515; P:GO:0016567; F:GO:0004842		IPR001841 (SMART); PF02176 (PFAM); PF13923 (PFAM); IPR013323 (G3DSA:3.90.890.GENE3D); IPR013083 (G3DSA:3.30.40.GENE3D); PTHR10131 (PANTHER); PTHR10131:SF52 (PANTHER); IPR017907 (PROSITE_PATTERNS); IPR001293 (PROSITE_PROFILES); IPR001293 (PROSITE_PROFILES); IPR001841 (PROSITE_PROFILES); SSF57850 (SUPERFAMILY); IPR008974 (SUPERFAMILY)
Aqu2.1.07907_001	lrr and pyd domains-containing protein partial	A	500	20	5.55e-59	0.602	27	F:GO:0004713; P:GO:0007169; P:GO:0006952; F:GO:0043167; P:GO:0007596; P:GO:0016477; P:GO:0050877; P:GO:0009605; C:GO:0005886; F:GO:0000166; P:GO:0016032; P:GO:0048812; P:GO:0071495; P:GO:0002252; F:GO:0001948; P:GO:0048667; P:GO:0048522; P:GO:0050852; P:GO:0035556; P:GO:0044765; P:GO:0071363; P:GO:0042110; P:GO:0038093; P:GO:0007610; F:GO:0046875; P:GO:0006468; C:GO:0005768	EC:2.7.10.0	Coil (COILS); IPR001452 (PRINTS); IPR001452 (SMART); IPR003590 (SMART); G3DSA:3.80.10.10 (GENE3D); PF13516 (PFAM); IPR001452 (PFAM); G3DSA:2.30.30.40 (GENE3D); PTHR24106 (PANTHER); IPR001452 (PROSITE_PROFILES); SSF52047 (SUPERFAMILY); IPR001452 (SUPERFAMILY)
Aqu2.1.07919_001	dual specificity protein kinase shkd-like	G	266	20	1.01e-64	0.828	4	F:GO:0004713; P:GO:0018108; F:GO:0005524; F:GO:0005515	EC:2.7.10.0	IPR015915 (G3DSA:2.120.10.GENE3D); PF13854 (PFAM); SSF117281 (SUPERFAMILY)
Aqu2.1.07922_001	protein arginine n-methyltransferase 3- partial	H	633	20	3.34e-161	0.649	6	F:GO:0005524; F:GO:0004672; F:GO:0000166; P:GO:0006468; F:GO:0016772; P:GO:0007165		Coil (COILS); Coil (COILS); Coil (COILS); PF13415 (PFAM); IPR011043 (SUPERFAMILY)
Aqu2.1.07940_001	ankyrin domain partial	H	886	20	9.81e-102	0.5425	2	F:GO:0005524; F:GO:0005515	-	IPR002110 (SMART); IPR020683 (PFAM); G3DSA:3.40.50.300 (GENE3D); IPR020683 (G3DSA:1.25.40.GENE3D); PTHR24198 (PANTHER); IPR002110 (PROSITE_PROFILES); IPR020683 (PROSITE_PROFILES); IPR027417 (SUPERFAMILY); IPR020683 (SUPERFAMILY)
Aqu2.1.07942_001	helicase with zinc finger domain 2-like	B	721	20	0	0.6475	6	F:GO:0046872; F:GO:0005524; F:GO:0000166; F:GO:0017111; F:GO:0008270; C:GO:0005622		PF13245 (PFAM); PF13087 (PFAM); G3DSA:3.40.50.300 (GENE3D); PTHR10887 (PANTHER); IPR026122 (PTHR10887:PANTHER); IPR027417 (SUPERFAMILY)
Aqu2.1.07943_001	beta-lactamase-like 1-like	G	144	1	9.67e-95	1	0	-		no IPS match
Aqu2.1.07973_001	---NA---	I	19	0			0	-		no IPS match
Aqu2.1.07977_001	uncharacterized protein loc582807	E	653	20	6.49e-111	0.522	0	-		Coil (COILS)
Aqu2.1.07978_001	---NA---	I	198	0			0	-		no IPS match
Aqu2.1.07990_001	protein notum homolog	G	90	20	1.88e-41	0.65	3	F:GO:0016740; P:GO:0007165; F:GO:0005515	-	IPR011029 (G3DSA:1.10.533.GENE3D); IPR000488 (PROSITE_PROFILES); IPR011029 (SUPERFAMILY)
Aqu2.1.07992_001	glycine mitochondrial	F	70	20	2.63e-42	0.9255	17	P:GO:0046689; P:GO:0006979; F:GO:0016813; C:GO:0005743; F:GO:0015068; P:GO:0007584; P:GO:0034641; P:GO:0043434; C:GO:0005758; P:GO:0006601; P:GO:0042246; P:GO:0009790; P:GO:0006525; P:GO:0006544; P:GO:0006560; P:GO:0006563; P:GO:0006566	EC:3.5.3.0; EC:2.1.4.1	G3DSA:3.75.10.10 (GENE3D); PTHR10488 (PANTHER); SSF55909 (SUPERFAMILY)
Aqu2.1.07998_001	centrosomal protein of 120 kda	B	629	20	0	0.656	2	P:GO:0007399; P:GO:0007017	-	Coil (COILS); Coil (COILS); Coil (COILS); Coil (COILS); PTHR21574 (PANTHER)
Aqu2.1.07999_001	lrr and pyd domains-containing protein 3-like	E	1289	20	0	0.5085	3	P:GO:0009987; F:GO:0016787; C:GO:0044424	-	Coil (COILS); Coil (COILS); PF05729 (PFAM); IPR011029 (G3DSA:1.10.533.GENE3D); G3DSA:3.40.50.300 (GENE3D); G3DSA:3.40.50.300 (GENE3D); PTHR24106 (PANTHER); CYTOPLASMIC_DOMAIN (PHOBIUS); CYTOPLASMIC_DOMAIN (PHOBIUS); NON_CYTOPLASMIC_DOMAIN (PHOBIUS); TRANSMEMBRANE (PHOBIUS); TRANSMEMBRANE (PHOBIUS); TRANSMEMBRANE (PHOBIUS); NON_CYTOPLASMIC_DOMAIN (PHOBIUS); NON_CYTOPLASMIC_DOMAIN (PHOBIUS); TRANSMEMBRANE (PHOBIUS); IPR007111 (PROSITE_PROFILES); IPR027417 (SUPERFAMILY); TMhelix (TMHMM); TMhelix (TMHMM); TMhelix (TMHMM)
Aqu2.1.08005_001	tripartite motif-containing protein 71-like	E	627	20	0	0.638	2	F:GO:0005515; F:GO:0008270		Coil (COILS); IPR000033 (SMART); IPR001841 (SMART); IPR001258 (PFAM); IPR013083 (G3DSA:3.30.40.GENE3D); IPR001841 (PFAM); IPR011042 (G3DSA:2.120.10.GENE3D); PTHR24103 (PANTHER); PTHR24103:SF134 (PANTHER); IPR017907 (PROSITE_PATTERNS); IPR001841 (PROSITE_PROFILES); IPR013017 (PROSITE_PROFILES); SSF57850 (SUPERFAMILY); SSF101898 (SUPERFAMILY)
Aqu2.1.08007_001	PREDICTED: hypothetical protein LOC100641481, partial [Amphimedon queenslandica]	H	338	17	5.2e-85	0.6271	1	P:GO:0007165		Coil (COILS); Coil (COILS)
Aqu2.1.08016_001	wd repeat-containing protein 63- partial	H	527	20	7.44e-119	0.6455	2	P:GO:0007165; F:GO:0005524		Coil (COILS); Coil (COILS); IPR011043 (SUPERFAMILY)
Aqu2.1.08020_001	inositol -trisphosphate receptor type 3-like	E	1218	20	6.33e-68	0.4425	1	F:GO:0005488		TRANSMEMBRANE (PHOBIUS); NON_CYTOPLASMIC_DOMAIN (PHOBIUS); CYTOPLASMIC_DOMAIN (PHOBIUS); TRANSMEMBRANE (PHOBIUS); TRANSMEMBRANE (PHOBIUS); TRANSMEMBRANE (PHOBIUS); CYTOPLASMIC_DOMAIN (PHOBIUS); CYTOPLASMIC_DOMAIN (PHOBIUS); NON_CYTOPLASMIC_DOMAIN (PHOBIUS); NON_CYTOPLASMIC_DOMAIN (PHOBIUS); TRANSMEMBRANE (PHOBIUS); IPR016024 (SUPERFAMILY); TMhelix (TMHMM); TMhelix (TMHMM); TMhelix (TMHMM); TMhelix (TMHMM)
Aqu2.1.08037_001	hypothetical protein LOTGIDRAFT_157674 [Lottia gigantea]	E	387	1	3.31e-06	0.46	0	-		no IPS match
Aqu2.1.08040_001	deleted in malignant brain tumors 1 protein	G	59	20	2.91e-28	0.7085	6	C:GO:0016020; F:GO:0004222; F:GO:0005044; P:GO:0006508; F:GO:0008270; P:GO:0007165	EC:3.4.24.0	IPR001190 (PFAM); G3DSA:3.10.250.10 (GENE3D); PTHR19331 (PANTHER); IPR001190 (PROSITE_PROFILES); IPR017448 (SUPERFAMILY)
Aqu2.1.08043_001	wd repeat-containing protein 63- partial	H	512	20	1.1e-108	0.5805	3	P:GO:0007165; F:GO:0005524; F:GO:0003950		no IPS match
Aqu2.1.08051_001	ap-1 complex subunit mu-1-like	B	255	20	0	0.9295	12	P:GO:0045746; P:GO:0007269; F:GO:0008565; P:GO:0016183; P:GO:0006886; P:GO:0033363; P:GO:0048749; C:GO:0008021; C:GO:0030121; C:GO:0035976; P:GO:2001136; F:GO:0005515	-	IPR001392 (PRINTS); G3DSA:2.60.40.1170 (GENE3D); IPR008968 (PFAM); PTHR11998 (PANTHER); IPR028565 (PROSITE_PROFILES); IPR028565 (SUPERFAMILY)
Aqu2.1.08055_001	transducin-like enhancer protein 4- partial	B	206	20	3.36e-147	0.8965	15	C:GO:0005654; P:GO:0000122; P:GO:0007219; P:GO:0010628; P:GO:0043124; C:GO:0005829; C:GO:0005667; P:GO:0030178; F:GO:0070491; F:GO:0003705; P:GO:0009887; F:GO:0001106; F:GO:0003682; P:GO:2000811; C:GO:0000785	-	IPR009146 (PRINTS); IPR001680 (SMART); IPR001680 (PFAM); IPR015943 (G3DSA:2.130.10.GENE3D); PTHR10814 (PANTHER); IPR019775 (PROSITE_PATTERNS); SIGNAL_PEPTIDE_H_REGION (PHOBIUS); NON_CYTOPLASMIC_DOMAIN (PHOBIUS); SIGNAL_PEPTIDE_C_REGION (PHOBIUS); SIGNAL_PEPTIDE (PHOBIUS); SIGNAL_PEPTIDE_N_REGION (PHOBIUS); IPR017986 (PROSITE_PROFILES); IPR001680 (PROSITE_PROFILES); IPR001680 (PROSITE_PROFILES); IPR001680 (PROSITE_PROFILES); IPR017986 (PROSITE_PROFILES); IPR017986 (SUPERFAMILY)
Aqu2.1.08060_001	tkl protein kinase	E	468	20	2.2e-124	0.4875	1	F:GO:0005515		IPR002110 (PRINTS); IPR002110 (SMART); IPR020683 (G3DSA:1.25.40.GENE3D); IPR002110 (PFAM); IPR020683 (PFAM); PTHR24198 (PANTHER); IPR020683 (PROSITE_PROFILES); IPR002110 (PROSITE_PROFILES); IPR020683 (SUPERFAMILY)
Aqu2.1.08065_001	tpa: isg12 protein	C	163	20	1.21e-08	0.6165	1	C:GO:0016021	-	IPR009311 (PFAM); SIGNAL_PEPTIDE_H_REGION (PHOBIUS); TRANSMEMBRANE (PHOBIUS); SIGNAL_PEPTIDE_N_REGION (PHOBIUS); SIGNAL_PEPTIDE (PHOBIUS); NON_CYTOPLASMIC_DOMAIN (PHOBIUS); TRANSMEMBRANE (PHOBIUS); CYTOPLASMIC_DOMAIN (PHOBIUS); SIGNAL_PEPTIDE_C_REGION (PHOBIUS); CYTOPLASMIC_DOMAIN (PHOBIUS); TRANSMEMBRANE (PHOBIUS); NON_CYTOPLASMIC_DOMAIN (PHOBIUS); SignalP-noTM (SIGNALP_EUK); TMhelix (TMHMM); TMhelix (TMHMM); TMhelix (TMHMM)
Aqu2.1.08070_001	neuralized pats1	E	706	20	0	0.4895	2	P:GO:0009987; F:GO:0003824	-	G3DSA:3.40.50.300 (GENE3D); IPR027417 (SUPERFAMILY)
Aqu2.1.08074_001	serine threonine-protein phosphatase 6 regulatory ankyrin repeat subunit a- partial	H	1422	20	9.53e-99	0.4885	1	F:GO:0005515		IPR002110 (SMART); IPR020683 (G3DSA:1.25.40.GENE3D); PF13637 (PFAM); IPR020683 (G3DSA:1.25.40.GENE3D); IPR020683 (G3DSA:1.25.40.GENE3D); IPR020683 (PFAM); IPR020683 (G3DSA:1.25.40.GENE3D); PTHR24133 (PANTHER); PTHR24133:SF3 (PANTHER); IPR020683 (PROSITE_PROFILES); IPR002110 (PROSITE_PROFILES); IPR002110 (PROSITE_PROFILES); IPR002110 (PROSITE_PROFILES); IPR002110 (PROSITE_PROFILES); IPR002110 (PROSITE_PROFILES); IPR002110 (PROSITE_PROFILES); IPR020683 (SUPERFAMILY); IPR020683 (SUPERFAMILY)
Aqu2.1.08079_001	ankyrin repeat-containing protein	H	490	20	3.24e-28	0.585	2	F:GO:0005524; F:GO:0005515	-	Coil (COILS); IPR002110 (SMART); IPR020683 (G3DSA:1.25.40.GENE3D); IPR011029 (G3DSA:1.10.533.GENE3D); IPR002110 (PFAM); IPR020683 (PFAM); PTHR24193 (PANTHER); IPR002110 (PROSITE_PROFILES); IPR020683 (PROSITE_PROFILES); IPR020683 (SUPERFAMILY); IPR011029 (SUPERFAMILY)
Aqu2.1.08094_001	---NA---	I	86	0			0	-		SIGNAL_PEPTIDE_N_REGION (PHOBIUS); SIGNAL_PEPTIDE_C_REGION (PHOBIUS); CYTOPLASMIC_DOMAIN (PHOBIUS); NON_CYTOPLASMIC_DOMAIN (PHOBIUS); SIGNAL_PEPTIDE_H_REGION (PHOBIUS); SIGNAL_PEPTIDE (PHOBIUS); TRANSMEMBRANE (PHOBIUS); TMhelix (TMHMM); TMhelix (TMHMM)
Aqu2.1.08099_001	PREDICTED: hypothetical protein LOC100636463 [Amphimedon queenslandica]	H	115	7	1.45e-27	0.6871	0	-		no IPS match
Aqu2.1.08102_001	serine threonine-protein phosphatase 6 regulatory ankyrin repeat subunit b- partial	H	494	20	9.31e-123	0.556	3	F:GO:0005524; F:GO:0005515; P:GO:0007165	-	IPR002110 (SMART); IPR020683 (G3DSA:1.25.40.GENE3D); G3DSA:3.40.50.300 (GENE3D); IPR020683 (PFAM); PF13857 (PFAM); IPR011029 (G3DSA:1.10.533.GENE3D); IPR020683 (G3DSA:1.25.40.GENE3D); PTHR24198 (PANTHER); IPR000488 (PROSITE_PROFILES); IPR020683 (PROSITE_PROFILES); IPR002110 (PROSITE_PROFILES); IPR027417 (SUPERFAMILY); IPR011029 (SUPERFAMILY); IPR020683 (SUPERFAMILY)
Aqu2.1.08103_001	atp-dependent dna helicase pif1- partial	E	709	20	0	0.6335	5	P:GO:0032508; F:GO:0003678; P:GO:0006281; P:GO:0000723; C:GO:0005657	-	G3DSA:3.40.50.300 (GENE3D); IPR010285 (PFAM); PTHR23274 (PANTHER); PTHR23274:SF1 (PANTHER); IPR027417 (SUPERFAMILY)
Aqu2.1.08112_001	deleted in malignant brain tumors 1	G	224	20	3.71e-74	0.5615	3	C:GO:0016020; F:GO:0003676; F:GO:0005044	-	IPR001190 (PRINTS); IPR017448 (SMART); G3DSA:3.10.250.10 (GENE3D); IPR001190 (PFAM); PTHR19331:SF192 (PANTHER); PTHR19331 (PANTHER); IPR001190 (PROSITE_PATTERNS); IPR001190 (PROSITE_PROFILES); IPR001190 (PROSITE_PROFILES); IPR017448 (SUPERFAMILY)
Aqu2.1.08119_001	lrr and pyd domains-containing protein 3-like	E	1201	20	0	0.4685	4	F:GO:0008233; C:GO:0044424; F:GO:0005515; P:GO:0042981	-	PF05729 (PFAM); G3DSA:3.40.50.300 (GENE3D); G3DSA:3.80.10.10 (GENE3D); PTHR24106 (PANTHER); TRANSMEMBRANE (PHOBIUS); TRANSMEMBRANE (PHOBIUS); CYTOPLASMIC_DOMAIN (PHOBIUS); TRANSMEMBRANE (PHOBIUS); NON_CYTOPLASMIC_DOMAIN (PHOBIUS); NON_CYTOPLASMIC_DOMAIN (PHOBIUS); CYTOPLASMIC_DOMAIN (PHOBIUS); IPR001315 (PROSITE_PROFILES); IPR007111 (PROSITE_PROFILES); SSF52047 (SUPERFAMILY); IPR027417 (SUPERFAMILY); TMhelix (TMHMM)
Aqu2.1.08136_001	---NA---	I	20	0			0	-		no IPS match
Aqu2.1.08145_001	PREDICTED: hypothetical protein LOC100636886 [Amphimedon queenslandica]	B	303	20	2.46e-157	0.655	4	F:GO:0004672; P:GO:0006468; F:GO:0005524; F:GO:0005515	-	IPR015915 (G3DSA:2.120.10.GENE3D); PF13418 (PFAM); PTHR23244 (PANTHER); SSF117281 (SUPERFAMILY)
Aqu2.1.08148_001	uncharacterized protein partial	B	279	20	0	0.795	5	F:GO:0003723; P:GO:0006278; F:GO:0046872; F:GO:0003964; P:GO:0015074	EC:2.7.7.49	Coil (COILS); IPR001584 (PFAM); G3DSA:3.30.420.10 (GENE3D); PTHR24559:SF97 (PANTHER); PTHR24559 (PANTHER); IPR001584 (PROSITE_PROFILES); IPR012337 (SUPERFAMILY)
Aqu2.1.08161_001	wd repeat-containing protein 65	B	380	20	0	0.794	1	F:GO:0005515		Coil (COILS); Coil (COILS); Coil (COILS); Coil (COILS); Coil (COILS); IPR015943 (G3DSA:2.130.10.GENE3D); IPR001680 (PFAM); PTHR32215:SF0 (PANTHER); PTHR32215 (PANTHER); IPR017986 (SUPERFAMILY)
Aqu2.1.08170_001	ubiquitin carboxyl-terminal hydrolase 47-like	H	449	20	3.2e-101	0.748	2	P:GO:0007165; F:GO:0005515	-	Coil (COILS); IPR011029 (G3DSA:1.10.533.GENE3D); IPR000488 (PFAM); G3DSA:2.30.30.40 (GENE3D); IPR000488 (PROSITE_PROFILES); IPR011029 (SUPERFAMILY); IPR001452 (SUPERFAMILY)
Aqu2.1.08171_001	---NA---	I	229	0			0	-		Coil (COILS); Coil (COILS); Coil (COILS)
Aqu2.1.08177_001	serine threonine-protein phosphatase 6 regulatory ankyrin repeat subunit b- partial	H	922	20	1.17e-143	0.5555	2	F:GO:0005524; F:GO:0005515	-	IPR002110 (SMART); IPR020683 (G3DSA:1.25.40.GENE3D); G3DSA:3.40.50.300 (GENE3D); IPR020683 (PFAM); PTHR24133 (PANTHER); IPR020683 (PROSITE_PROFILES); IPR002110 (PROSITE_PROFILES); IPR027417 (SUPERFAMILY); IPR020683 (SUPERFAMILY)
Aqu2.1.08181_001	---NA---	I	133	0			0	-		TRANSMEMBRANE (PHOBIUS); CYTOPLASMIC_DOMAIN (PHOBIUS); NON_CYTOPLASMIC_DOMAIN (PHOBIUS); TMhelix (TMHMM); TMhelix (TMHMM)
Aqu2.1.08205_001	wd repeat-containing protein 3- partial	B	160	4	1.08e-19	0.61	4	F:GO:0008270; P:GO:0016567; F:GO:0004842; F:GO:0005515		Coil (COILS); G3DSA:1.20.5.170 (GENE3D); IPR013323 (G3DSA:3.90.890.GENE3D); IPR008974 (SUPERFAMILY)
Aqu2.1.08207_001	lrr and pyd domains-containing protein 3-like	E	1244	20	0	0.468	4	F:GO:0008233; C:GO:0044424; F:GO:0005515; P:GO:0042981	-	G3DSA:3.40.50.300 (GENE3D); PF05729 (PFAM); G3DSA:3.80.10.10 (GENE3D); PTHR24106 (PANTHER); IPR007111 (PROSITE_PROFILES); IPR001315 (PROSITE_PROFILES); SignalP-TM (SIGNALP_GRAM_POSITIVE); IPR027417 (SUPERFAMILY); SSF52047 (SUPERFAMILY); SSF52047 (SUPERFAMILY)
Aqu2.1.08208_001	u-box domain-containing protein 33-like	B	799	20	0	0.6555	4	F:GO:0004672; P:GO:0006468; F:GO:0005524; F:GO:0005515	-	Coil (COILS); Coil (COILS); G3DSA:1.10.510.10 (GENE3D); IPR015915 (G3DSA:2.120.10.GENE3D); PF13418 (PFAM); IPR001245 (PFAM); G3DSA:3.30.200.20 (GENE3D); PTHR23257 (PANTHER); IPR017441 (PROSITE_PATTERNS); IPR000719 (PROSITE_PROFILES); IPR011009 (SUPERFAMILY); IPR011043 (SUPERFAMILY); SSF117281 (SUPERFAMILY)
Aqu2.1.08240_001	serine threonine-protein phosphatase 6 regulatory ankyrin repeat subunit a-like	H	1455	20	1.64e-138	0.4735	1	F:GO:0005515		IPR002110 (SMART); IPR020683 (PFAM); IPR020683 (G3DSA:1.25.40.GENE3D); IPR002110 (PFAM); IPR002110 (PFAM); PF13637 (PFAM); PTHR24133 (PANTHER); PTHR24133:SF3 (PANTHER); IPR002110 (PROSITE_PROFILES); IPR020683 (PROSITE_PROFILES); IPR020683 (SUPERFAMILY)
Aqu2.1.08242_001	transducin-like enhancer protein 1-like	B	173	20	3.21e-123	0.9185	15	C:GO:0005654; P:GO:0000122; P:GO:0007219; P:GO:0010628; P:GO:0043124; C:GO:0005829; C:GO:0005667; P:GO:0030178; F:GO:0070491; F:GO:0003705; P:GO:0009887; F:GO:0001106; F:GO:0003682; P:GO:2000811; C:GO:0000785	-	IPR009146 (PRINTS); IPR001680 (SMART); IPR001680 (PFAM); IPR015943 (G3DSA:2.130.10.GENE3D); PTHR10814 (PANTHER); IPR017986 (PROSITE_PROFILES); IPR001680 (PROSITE_PROFILES); IPR017986 (PROSITE_PROFILES); IPR001680 (PROSITE_PROFILES); IPR017986 (SUPERFAMILY)
Aqu2.1.08249_001	serine threonine-protein kinase 12- partial	E	872	20	6.23e-52	0.4635	6	F:GO:0003676; P:GO:0044238; P:GO:0043170; F:GO:0003824; P:GO:0007165; F:GO:0005515	-	Coil (COILS); IPR011029 (G3DSA:1.10.533.GENE3D); G3DSA:3.40.50.300 (GENE3D); IPR020683 (PFAM); IPR000488 (PFAM); IPR020683 (G3DSA:1.25.40.GENE3D); IPR002110 (PROSITE_PROFILES); IPR000488 (PROSITE_PROFILES); IPR020683 (PROSITE_PROFILES); IPR011029 (SUPERFAMILY); IPR020683 (SUPERFAMILY)
Aqu2.1.08250_001	kelch domain-containing protein 4-like	E	588	20	8.62e-117	0.5695	2	F:GO:0016772; F:GO:0005515	-	Coil (COILS); Coil (COILS); IPR015915 (G3DSA:2.120.10.GENE3D); PF13964 (PFAM); PTHR23244 (PANTHER); SSF117281 (SUPERFAMILY)
Aqu2.1.08256_001	PREDICTED: hypothetical protein LOC100635527 [Amphimedon queenslandica]	E	837	1	3.99e-48	0.56	1	F:GO:0005515		IPR003961 (SMART); IPR013783 (G3DSA:2.60.40.GENE3D); IPR013783 (G3DSA:2.60.40.GENE3D); IPR003961 (PFAM); CYTOPLASMIC_DOMAIN (PHOBIUS); TRANSMEMBRANE (PHOBIUS); NON_CYTOPLASMIC_DOMAIN (PHOBIUS); TRANSMEMBRANE (PHOBIUS); NON_CYTOPLASMIC_DOMAIN (PHOBIUS); IPR003961 (PROSITE_PROFILES); IPR003961 (PROSITE_PROFILES); IPR003961 (PROSITE_PROFILES); IPR003961 (PROSITE_PROFILES); IPR003961 (SUPERFAMILY); IPR003961 (SUPERFAMILY); TMhelix (TMHMM)
Aqu2.1.08257_001	jerky protein homolog-like	E	871	20	0	0.6865	1	F:GO:0003677	-	Coil (COILS); IPR006600 (PFAM); IPR007889 (PFAM); IPR004875 (PFAM); PTHR19303 (PANTHER); PTHR19303:SF64 (PANTHER); IPR006600 (PROSITE_PROFILES); IPR009057 (SUPERFAMILY)
Aqu2.1.08269_001	PREDICTED: hypothetical protein LOC100638238 [Amphimedon queenslandica]	I	459	2	0	0.98	5	F:GO:0046872; P:GO:0009987; P:GO:0006508; F:GO:0008235; F:GO:0004177	EC:3.4.11.0	no IPS match
Aqu2.1.08274_001	PREDICTED: hypothetical protein LOC100634707, partial [Amphimedon queenslandica]	I	432	1	1.16e-22	0.65	1	F:GO:0005515		IPR013783 (G3DSA:2.60.40.GENE3D); CYTOPLASMIC_DOMAIN (PHOBIUS); SIGNAL_PEPTIDE_N_REGION (PHOBIUS); SIGNAL_PEPTIDE_H_REGION (PHOBIUS); TRANSMEMBRANE (PHOBIUS); SIGNAL_PEPTIDE (PHOBIUS); SIGNAL_PEPTIDE_C_REGION (PHOBIUS); NON_CYTOPLASMIC_DOMAIN (PHOBIUS); IPR003961 (PROSITE_PROFILES); IPR003961 (SUPERFAMILY); TMhelix (TMHMM)
Aqu2.1.08277_001	---NA---	I	61	0			0	-		TRANSMEMBRANE (PHOBIUS); CYTOPLASMIC_DOMAIN (PHOBIUS); NON_CYTOPLASMIC_DOMAIN (PHOBIUS); TMhelix (TMHMM)
Aqu2.1.08284_001	PREDICTED: hypothetical protein LOC100638082 [Amphimedon queenslandica]	E	676	20	0	0.616	3	F:GO:0004672; P:GO:0006468; F:GO:0005524	-	Coil (COILS); Coil (COILS); G3DSA:1.10.510.10 (GENE3D); IPR015916 (G3DSA:2.130.10.GENE3D); IPR000719 (PFAM); PTHR23244 (PANTHER); IPR000719 (PROSITE_PROFILES); IPR011009 (SUPERFAMILY); SSF117281 (SUPERFAMILY)
Aqu2.1.08297_001	---NA---	I	644	0			1	F:GO:0005515		IPR013783 (G3DSA:2.60.40.GENE3D); IPR013783 (G3DSA:2.60.40.GENE3D); TRANSMEMBRANE (PHOBIUS); CYTOPLASMIC_DOMAIN (PHOBIUS); NON_CYTOPLASMIC_DOMAIN (PHOBIUS); IPR003961 (PROSITE_PROFILES); IPR003961 (PROSITE_PROFILES); IPR003961 (PROSITE_PROFILES); IPR003961 (SUPERFAMILY); IPR003961 (SUPERFAMILY); TMhelix (TMHMM)
Aqu2.1.08303_001	PREDICTED: hypothetical protein LOC100638018 [Amphimedon queenslandica]	C	756	20	0	0.6035	3	P:GO:0007165; F:GO:0003824; F:GO:0005515	-	Coil (COILS); Coil (COILS); IPR001452 (SMART); IPR001452 (PFAM); G3DSA:2.30.30.40 (GENE3D); IPR011029 (G3DSA:1.10.533.GENE3D); IPR000488 (PFAM); IPR000488 (PROSITE_PROFILES); IPR001452 (PROSITE_PROFILES); IPR001452 (SUPERFAMILY); IPR011029 (SUPERFAMILY)
Aqu2.1.08304_001	hepatocyte growth factor-regulated tyrosine kinase substrate	F	431	20	0	0.512	4	F:GO:0046872; P:GO:0016197; P:GO:0006886; P:GO:0009966	-	Coil (COILS); Coil (COILS); IPR024641 (PFAM)
Aqu2.1.08321_001	---NA---	I	52	0			0	-		no IPS match
Aqu2.1.08335_001	anthrax toxin receptor 1-like	E	458	20	5.17e-41	0.5075	2	F:GO:0004872; C:GO:0016021		IPR002035 (PFAM); IPR008400 (PFAM); IPR002035 (G3DSA:3.40.50.GENE3D); IPR017360 (PTHR16059:PANTHER); PTHR16059 (PANTHER); TRANSMEMBRANE (PHOBIUS); NON_CYTOPLASMIC_DOMAIN (PHOBIUS); CYTOPLASMIC_DOMAIN (PHOBIUS); IPR002035 (PROSITE_PROFILES); SSF53300 (SUPERFAMILY); TMhelix (TMHMM)
Aqu2.1.08338_001	reverse	E	176	11	3.07e-27	0.6245	3	F:GO:0003723; P:GO:0006278; F:GO:0003964		Coil (COILS); Coil (COILS)
Aqu2.1.08341_001	---NA---	I	101	0			0	-		no IPS match
Aqu2.1.08345_001	uncharacterized protein partial	E	584	20	0	0.6825	1	F:GO:0003677	-	Coil (COILS); IPR006600 (SMART); IPR004875 (PFAM); IPR006600 (PFAM); PTHR19303:SF64 (PANTHER); PTHR19303 (PANTHER); IPR006600 (PROSITE_PROFILES)
Aqu2.1.08348_001	phosphatidylinositol 3-kinase catalytic subunit type 3-like	E	388	16	6.66e-77	0.4063	1	F:GO:0005515		IPR003961 (SMART); IPR013783 (G3DSA:2.60.40.GENE3D); IPR003961 (PFAM); SIGNAL_PEPTIDE_C_REGION (PHOBIUS); CYTOPLASMIC_DOMAIN (PHOBIUS); NON_CYTOPLASMIC_DOMAIN (PHOBIUS); SIGNAL_PEPTIDE_H_REGION (PHOBIUS); SIGNAL_PEPTIDE_N_REGION (PHOBIUS); SIGNAL_PEPTIDE (PHOBIUS); TRANSMEMBRANE (PHOBIUS); IPR003961 (PROSITE_PROFILES); SignalP-noTM (SIGNALP_EUK); SignalP-TM (SIGNALP_GRAM_POSITIVE); IPR003961 (SUPERFAMILY); TMhelix (TMHMM)
Aqu2.1.08357_001	ubiquitin carboxyl-terminal hydrolase 47-like	H	582	20	7.58e-173	0.721	2	P:GO:0007165; F:GO:0005515	-	IPR000488 (PFAM); IPR020683 (G3DSA:1.25.40.GENE3D); IPR011029 (G3DSA:1.10.533.GENE3D); IPR020683 (PROSITE_PROFILES); IPR000488 (PROSITE_PROFILES); SignalP-TM (SIGNALP_GRAM_POSITIVE); IPR020683 (SUPERFAMILY); IPR011029 (SUPERFAMILY)
Aqu2.1.08374_001	serine threonine-protein kinase ulk3-like	B	138	20	2.19e-34	0.6975	4	F:GO:0004674; P:GO:0009069; F:GO:0005524; P:GO:0006468	EC:2.7.11.0	IPR000719 (PFAM); G3DSA:1.10.510.10 (GENE3D); PTHR24348 (PANTHER); IPR008271 (PROSITE_PATTERNS); IPR000719 (PROSITE_PROFILES); IPR011009 (SUPERFAMILY)
Aqu2.1.08379_001	lrr and pyd domains-containing protein 3	E	859	20	0	0.4815	8	P:GO:0044763; P:GO:0044260; C:GO:0044424; P:GO:0050896; C:GO:0043234; P:GO:0044238; P:GO:0050794; F:GO:0008233	-	G3DSA:3.40.50.300 (GENE3D); IPR011029 (G3DSA:1.10.533.GENE3D); G3DSA:3.40.50.300 (GENE3D); PF05729 (PFAM); PTHR24106 (PANTHER); TRANSMEMBRANE (PHOBIUS); TRANSMEMBRANE (PHOBIUS); CYTOPLASMIC_DOMAIN (PHOBIUS); NON_CYTOPLASMIC_DOMAIN (PHOBIUS); CYTOPLASMIC_DOMAIN (PHOBIUS); IPR007111 (PROSITE_PROFILES); IPR027417 (SUPERFAMILY); TMhelix (TMHMM)
Aqu2.1.08384_001	PREDICTED: hypothetical protein LOC100641481, partial [Amphimedon queenslandica]	H	230	20	4.17e-94	0.605	1	F:GO:0016740	-	Coil (COILS); IPR011043 (SUPERFAMILY)
Aqu2.1.08385_001	---NA---	I	69	0			0	-		TRANSMEMBRANE (PHOBIUS); CYTOPLASMIC_DOMAIN (PHOBIUS); NON_CYTOPLASMIC_DOMAIN (PHOBIUS); TMhelix (TMHMM)
Aqu2.1.08406_001	ankyrin repeat protein l93-like	E	297	20	1.63e-125	0.712	1	F:GO:0005515		IPR002110 (SMART); IPR020683 (G3DSA:1.25.40.GENE3D); IPR020683 (PFAM); IPR002110 (PFAM); PTHR24198 (PANTHER); IPR020683 (PROSITE_PROFILES); IPR002110 (PROSITE_PROFILES); IPR020683 (SUPERFAMILY)
Aqu2.1.08407_001	serine threonine-protein phosphatase 6 regulatory ankyrin repeat subunit b-like	B	412	20	1.84e-151	0.556	1	F:GO:0005515		IPR002110 (SMART); IPR020683 (PFAM); IPR020683 (G3DSA:1.25.40.GENE3D); PTHR24193 (PANTHER); IPR002110 (PROSITE_PROFILES); IPR002110 (PROSITE_PROFILES); IPR020683 (PROSITE_PROFILES); IPR020683 (SUPERFAMILY)
Aqu2.1.08416_001	tripartite motif-containing protein 2-like	E	557	20	0	0.661	4	P:GO:0006334; C:GO:0005634; F:GO:0008270; F:GO:0005515	-	Coil (COILS); IPR001298 (SMART); IPR000315 (SMART); IPR003649 (SMART); IPR000315 (G3DSA:4.10.45.GENE3D); IPR000315 (PFAM); IPR001258 (PFAM); IPR011042 (G3DSA:2.120.10.GENE3D); IPR013783 (G3DSA:2.60.40.GENE3D); IPR011042 (G3DSA:2.120.10.GENE3D); G3DSA:1.20.120.20 (GENE3D); PTHR24103 (PANTHER); PTHR24103:SF134 (PANTHER); IPR000315 (PROSITE_PROFILES); IPR013017 (PROSITE_PROFILES); IPR013017 (PROSITE_PROFILES); IPR017868 (PROSITE_PROFILES); IPR013017 (PROSITE_PROFILES); IPR013017 (PROSITE_PROFILES); IPR013017 (PROSITE_PROFILES); SSF63829 (SUPERFAMILY); SSF57845 (SUPERFAMILY); IPR014756 (SUPERFAMILY); SSF63829 (SUPERFAMILY)
Aqu2.1.08419_001	spindle pole body component 110-like	E	264	20	3.42e-15	0.5595	2	C:GO:0043231; C:GO:0044444	-	Coil (COILS); IPR000938 (SMART); IPR000938 (PFAM); IPR000938 (G3DSA:2.30.30.GENE3D); PTHR18916 (PANTHER); IPR000938 (PROSITE_PROFILES); IPR000938 (SUPERFAMILY)
Aqu2.1.08443_001	tnf receptor-associated factor 4-like	F	236	20	1.69e-106	0.592	6	F:GO:0008270; P:GO:0048518; F:GO:0004842; P:GO:0016567; P:GO:0007165; F:GO:0005515	EC:6.3.2.19	IPR001841 (SMART); PF02176 (PFAM); IPR013323 (G3DSA:3.90.890.GENE3D); IPR013083 (G3DSA:3.30.40.GENE3D); PTHR10131 (PANTHER); IPR001293 (PROSITE_PROFILES); IPR001841 (PROSITE_PROFILES); IPR008974 (SUPERFAMILY); SSF57850 (SUPERFAMILY)
Aqu2.1.08444_001	tnf receptor-associated factor 4-like	H	424	20	0	0.585	6	F:GO:0008270; P:GO:0044699; F:GO:0004842; P:GO:0016567; P:GO:0050794; F:GO:0005515	EC:6.3.2.19	Coil (COILS); IPR002083 (SMART); IPR001841 (SMART); PF02176 (PFAM); IPR013083 (G3DSA:3.30.40.GENE3D); IPR002083 (PFAM); G3DSA:2.60.210.10 (GENE3D); IPR013323 (G3DSA:3.90.890.GENE3D); PTHR10131 (PANTHER); IPR001293 (PROSITE_PROFILES); IPR002083 (PROSITE_PROFILES); IPR001841 (PROSITE_PROFILES); SSF57850 (SUPERFAMILY); IPR008974 (SUPERFAMILY)
Aqu2.1.08456_001	ankyrin repeat protein l93-like	E	595	20	2.6e-175	0.6685	1	F:GO:0005515		IPR002110 (SMART); IPR020683 (G3DSA:1.25.40.GENE3D); IPR020683 (G3DSA:1.25.40.GENE3D); PF13857 (PFAM); IPR020683 (G3DSA:1.25.40.GENE3D); IPR020683 (PFAM); PTHR24198 (PANTHER); IPR020683 (PROSITE_PROFILES); IPR002110 (PROSITE_PROFILES); IPR002110 (PROSITE_PROFILES); IPR002110 (PROSITE_PROFILES); IPR002110 (PROSITE_PROFILES); IPR002110 (PROSITE_PROFILES); IPR002110 (PROSITE_PROFILES); IPR002110 (PROSITE_PROFILES); IPR002110 (PROSITE_PROFILES); IPR020683 (SUPERFAMILY)
Aqu2.1.08473_001	retrotransposon ty3-gypsy subclass	E	434	20	1.55e-09	0.4085	2	F:GO:0003676; F:GO:0008270		Coil (COILS); IPR001878 (SMART); IPR001878 (G3DSA:4.10.60.GENE3D); IPR001878 (PFAM); PTHR10178 (PANTHER); IPR001878 (PROSITE_PROFILES); IPR001878 (SUPERFAMILY)
Aqu2.1.08476_001	papain family cysteine protease	B	346	20	0	0.704	2	F:GO:0008234; P:GO:0006508	-	IPR000668 (SMART); G3DSA:3.90.70.10 (GENE3D); G3DSA:3.90.70.10 (GENE3D); IPR000668 (PFAM); IPR013128 (PANTHER); IPR025661 (PROSITE_PATTERNS); IPR025661 (PROSITE_PATTERNS); SSF54001 (SUPERFAMILY); SSF54001 (SUPERFAMILY)
Aqu2.1.08486_001	ankyrin-1- partial	H	948	20	3.3e-56	0.4705	1	F:GO:0005515		IPR002110 (SMART); IPR020683 (PFAM); IPR020683 (G3DSA:1.25.40.GENE3D); IPR020683 (G3DSA:1.25.40.GENE3D); IPR020683 (G3DSA:1.25.40.GENE3D); PTHR24133:SF3 (PANTHER); PTHR24133 (PANTHER); IPR002110 (PROSITE_PROFILES); IPR002110 (PROSITE_PROFILES); IPR020683 (PROSITE_PROFILES); IPR002110 (PROSITE_PROFILES); IPR002110 (PROSITE_PROFILES); IPR020683 (SUPERFAMILY); IPR020683 (SUPERFAMILY)
Aqu2.1.08493_001	kelch domain-containing protein 4-like	C	329	20	1.59e-63	0.724	8	P:GO:0044763; P:GO:0018193; F:GO:0004672; P:GO:0006468; C:GO:0005622; P:GO:0050794; F:GO:0005524; F:GO:0005515	-	PF13415 (PFAM); IPR015915 (G3DSA:2.120.10.GENE3D); IPR011043 (SUPERFAMILY)
Aqu2.1.08497_001	PREDICTED: hypothetical protein LOC100637351 [Amphimedon queenslandica]	I	828	3	1.86e-44	0.6533	0	-		Coil (COILS); Coil (COILS); Coil (COILS); Coil (COILS); Coil (COILS); Coil (COILS); Coil (COILS); Coil (COILS); Coil (COILS); Coil (COILS)
Aqu2.1.08507_001	protein asteroid homolog 1-like	H	327	2	1.02e-05	0.465	0	-		Coil (COILS); G3DSA:3.40.50.1010 (GENE3D); TRANSMEMBRANE (PHOBIUS); CYTOPLASMIC_DOMAIN (PHOBIUS); NON_CYTOPLASMIC_DOMAIN (PHOBIUS); SSF88723 (SUPERFAMILY)
Aqu2.1.08509_001	death-associated protein kinase 1-like	H	247	3	7.25e-18	0.5767	0	-		no IPS match
Aqu2.1.08518_001	PREDICTED: hypothetical protein LOC100634586 [Amphimedon queenslandica]	I	77	1	7.2e-10	0.6	0	-		SIGNAL_PEPTIDE_C_REGION (PHOBIUS); NON_CYTOPLASMIC_DOMAIN (PHOBIUS); SIGNAL_PEPTIDE (PHOBIUS); SIGNAL_PEPTIDE_N_REGION (PHOBIUS); SIGNAL_PEPTIDE_H_REGION (PHOBIUS); SignalP-noTM (SIGNALP_GRAM_NEGATIVE); SignalP-TM (SIGNALP_GRAM_POSITIVE); SignalP-noTM (SIGNALP_EUK)
Aqu2.1.08528_001	neuralized pats1	B	831	20	0	0.564	5	P:GO:0044238; P:GO:0043170; F:GO:0003824; P:GO:0007165; F:GO:0005515	-	G3DSA:3.40.50.300 (GENE3D); IPR011029 (G3DSA:1.10.533.GENE3D); IPR000488 (PROSITE_PROFILES); IPR027417 (SUPERFAMILY); IPR011029 (SUPERFAMILY)
Aqu2.1.08540_001	protein	B	633	20	0	0.4685	0	-		CYTOPLASMIC_DOMAIN (PHOBIUS); NON_CYTOPLASMIC_DOMAIN (PHOBIUS); TRANSMEMBRANE (PHOBIUS); TRANSMEMBRANE (PHOBIUS); TRANSMEMBRANE (PHOBIUS); CYTOPLASMIC_DOMAIN (PHOBIUS); NON_CYTOPLASMIC_DOMAIN (PHOBIUS); TRANSMEMBRANE (PHOBIUS); CYTOPLASMIC_DOMAIN (PHOBIUS); TRANSMEMBRANE (PHOBIUS); TRANSMEMBRANE (PHOBIUS); NON_CYTOPLASMIC_DOMAIN (PHOBIUS); NON_CYTOPLASMIC_DOMAIN (PHOBIUS); TRANSMEMBRANE (PHOBIUS); TRANSMEMBRANE (PHOBIUS); NON_CYTOPLASMIC_DOMAIN (PHOBIUS); TRANSMEMBRANE (PHOBIUS); CYTOPLASMIC_DOMAIN (PHOBIUS); CYTOPLASMIC_DOMAIN (PHOBIUS); TMhelix (TMHMM); TMhelix (TMHMM); TMhelix (TMHMM); TMhelix (TMHMM); TMhelix (TMHMM); TMhelix (TMHMM); TMhelix (TMHMM); TMhelix (TMHMM)
Aqu2.1.08542_001	protein arginine n-methyltransferase 3- partial	H	1172	20	0	0.6325	5	P:GO:0009987; F:GO:0016740; F:GO:1901363; F:GO:0097159; F:GO:0005515	-	Coil (COILS); Coil (COILS); IPR015915 (G3DSA:2.120.10.GENE3D); PTHR23244 (PANTHER); SSF117281 (SUPERFAMILY); SSF117281 (SUPERFAMILY)
Aqu2.1.08544_001	alpha-galactosidase	C	116	20	5.79e-61	0.6135	2	P:GO:0005975; F:GO:0004553	EC:3.2.1.0	IPR013780 (G3DSA:2.60.40.GENE3D); PTHR11452 (PANTHER); PTHR11452:SF1 (PANTHER); SSF51011 (SUPERFAMILY)
Aqu2.1.08546_001	exocyst complex component 3	B	606	20	0	0.5265	2	C:GO:0000145; P:GO:0006887	-	IPR010326 (PFAM); IPR010326 (PANTHER); PTHR21292:SF5 (PANTHER)
Aqu2.1.08579_001	wd repeat-containing protein 63- partial	H	523	20	9.8e-134	0.634	2	P:GO:0007165; F:GO:0005524		IPR011029 (G3DSA:1.10.533.GENE3D)
Aqu2.1.08581_001	iq and ubiquitin-like domain-containing partial	B	1090	20	0	0.7095	2	C:GO:0043231; F:GO:0005515	-	Coil (COILS); Coil (COILS); Coil (COILS); IPR003961 (SMART); IPR013783 (G3DSA:2.60.40.GENE3D); G3DSA:3.10.20.90 (GENE3D); IPR003961 (PFAM); PTHR21074:SF0 (PANTHER); PTHR21074 (PANTHER); IPR000626 (PROSITE_PROFILES); IPR003961 (PROSITE_PROFILES); SSF54236 (SUPERFAMILY); IPR003961 (SUPERFAMILY)
Aqu2.1.08595_001	wd repeat-containing protein 63- partial	H	528	20	1.76e-176	0.691	4	F:GO:0004672; P:GO:0006468; F:GO:0000166; F:GO:0005515	-	Coil (COILS); IPR015915 (G3DSA:2.120.10.GENE3D); PTHR23244 (PANTHER); IPR011043 (SUPERFAMILY)
Aqu2.1.08596_001	wd repeat-containing protein 63- partial	I	175	10	5.29e-92	0.672	3	P:GO:0042981; P:GO:0007165; C:GO:0005622		IPR011029 (G3DSA:1.10.533.GENE3D)
Aqu2.1.08621_001	tyrosine-protein kinase fyn-like	A	662	20	7.45e-137	0.5605	2	F:GO:0016740; F:GO:0005515	-	Coil (COILS); Coil (COILS); Coil (COILS); IPR001452 (SMART); G3DSA:2.30.30.40 (GENE3D); IPR001452 (PFAM); G3DSA:3.80.10.10 (GENE3D); IPR001452 (PROSITE_PROFILES); SSF52047 (SUPERFAMILY); IPR001452 (SUPERFAMILY)
Aqu2.1.08624_001	ap-2 complex subunit alpha-2 isoform x1	B	621	20	0	0.7275	4	P:GO:0016192; P:GO:0006886; C:GO:0030131; F:GO:0005488	-	IPR008152 (SMART); IPR011989 (G3DSA:1.25.10.GENE3D); IPR002553 (PFAM); IPR013038 (G3DSA:2.60.40.GENE3D); IPR015873 (G3DSA:3.30.310.GENE3D); IPR008152 (PFAM); IPR003164 (PFAM); PTHR22780 (PANTHER); PTHR22780:SF4 (PANTHER); IPR013041 (SUPERFAMILY); IPR016024 (SUPERFAMILY); IPR009028 (SUPERFAMILY)
Aqu2.1.08648_001	---NA---	H	161	0			0	-		Coil (COILS)
Aqu2.1.08649_001	PREDICTED: hypothetical protein LOC100637893 [Amphimedon queenslandica]	I	138	7	1.55e-52	0.7586	11	P:GO:0042981; C:GO:0005622; P:GO:0007165; F:GO:0004197; F:GO:0003755; F:GO:0000166; F:GO:0005524; P:GO:0006508; F:GO:0016853; P:GO:0006457; P:GO:0000413		CYTOPLASMIC_DOMAIN (PHOBIUS); NON_CYTOPLASMIC_DOMAIN (PHOBIUS); TRANSMEMBRANE (PHOBIUS); TMhelix (TMHMM)
Aqu2.1.08672_001	---NA---	I	109	0			0	-		no IPS match
Aqu2.1.08676_001	riia domain-containing protein 1	F	111	20	1.57e-64	0.6825	0	-		G3DSA:1.20.890.10 (GENE3D); IPR003117 (PFAM); PTHR10699 (PANTHER); PTHR10699:SF5 (PANTHER); IPR003117 (SUPERFAMILY)
Aqu2.1.08680_001	tyrosine-protein kinase isoform srk1-like	B	588	20	2.38e-64	0.6265	2	P:GO:0009987; F:GO:0016740	-	Coil (COILS); Coil (COILS); G3DSA:3.80.10.10 (GENE3D); PF13516 (PFAM); PTHR24106 (PANTHER); NON_CYTOPLASMIC_DOMAIN (PHOBIUS); TRANSMEMBRANE (PHOBIUS); CYTOPLASMIC_DOMAIN (PHOBIUS); SSF52047 (SUPERFAMILY)
Aqu2.1.08687_001	e3 ubiquitin-protein ligase dtx3l-like isoform x1	E	224	20	3.62e-131	0.701	2	F:GO:0008270; F:GO:0005515	-	IPR001841 (SMART); IPR001841 (PFAM); IPR013083 (G3DSA:3.30.40.GENE3D); PTHR12622 (PANTHER); IPR001841 (PROSITE_PROFILES); SSF57850 (SUPERFAMILY)
Aqu2.1.08688_001	atp-dependent dna helicase pif1	E	489	20	1.48e-53	0.6705	6	P:GO:0032508; F:GO:0003678; P:GO:0006281; P:GO:0000723; C:GO:0005657; F:GO:0005524	-	G3DSA:3.40.50.300 (GENE3D); IPR003323 (PFAM); IPR003840 (PFAM); PTHR23274:SF1 (PANTHER); PTHR23274 (PANTHER); IPR003323 (PROSITE_PROFILES); IPR027417 (SUPERFAMILY)
Aqu2.1.08690_001	---NA---	I	153	0			0	-		CYTOPLASMIC_DOMAIN (PHOBIUS); TRANSMEMBRANE (PHOBIUS); TRANSMEMBRANE (PHOBIUS); CYTOPLASMIC_DOMAIN (PHOBIUS); TRANSMEMBRANE (PHOBIUS); NON_CYTOPLASMIC_DOMAIN (PHOBIUS); NON_CYTOPLASMIC_DOMAIN (PHOBIUS); TMhelix (TMHMM); TMhelix (TMHMM); TMhelix (TMHMM)
Aqu2.1.08710_001	deleted in malignant brain tumors 1	G	310	20	1.49e-152	0.71	2	C:GO:0016020; F:GO:0005044		IPR001190 (PRINTS); IPR017448 (SMART); IPR001190 (PFAM); G3DSA:3.10.250.10 (GENE3D); PTHR19331 (PANTHER); TRANSMEMBRANE (PHOBIUS); CYTOPLASMIC_DOMAIN (PHOBIUS); TRANSMEMBRANE (PHOBIUS); NON_CYTOPLASMIC_DOMAIN (PHOBIUS); CYTOPLASMIC_DOMAIN (PHOBIUS); IPR001190 (PROSITE_PROFILES); IPR017448 (SUPERFAMILY); TMhelix (TMHMM); TMhelix (TMHMM)
Aqu2.1.08713_001	dual specificity protein kinase shkd-like	H	777	20	5.25e-115	0.758	4	F:GO:0004713; P:GO:0018108; F:GO:0005524; F:GO:0005515	EC:2.7.10.0	Coil (COILS); Coil (COILS); IPR015915 (G3DSA:2.120.10.GENE3D); PF13854 (PFAM); PTHR23244 (PANTHER); SSF117281 (SUPERFAMILY)
Aqu2.1.08729_001	integrase family protein	B	129	20	1.81e-32	0.619	3	F:GO:0003677; P:GO:0015074; P:GO:0006310	-	IPR013762 (G3DSA:1.10.443.GENE3D); TRANSMEMBRANE (PHOBIUS); CYTOPLASMIC_DOMAIN (PHOBIUS); NON_CYTOPLASMIC_DOMAIN (PHOBIUS); IPR011010 (SUPERFAMILY)
Aqu2.1.08731_001	protein arginine n-methyltransferase 3- partial	H	441	20	8.45e-125	0.626	2	F:GO:1901363; F:GO:0097159	-	IPR015916 (G3DSA:2.130.10.GENE3D); IPR011043 (SUPERFAMILY); IPR011043 (SUPERFAMILY)
Aqu2.1.08736_001	---NA---	I	38	0			0	-		CYTOPLASMIC_DOMAIN (PHOBIUS); TRANSMEMBRANE (PHOBIUS); NON_CYTOPLASMIC_DOMAIN (PHOBIUS)
Aqu2.1.08760_001	protocadherin fat 1-like isoform x5	D	263	20	1.83e-44	0.5505	1	F:GO:0005515		IPR000742 (SMART); G3DSA:2.10.25.10 (GENE3D); PTHR13802 (PANTHER); IPR013032 (PROSITE_PATTERNS); IPR013032 (PROSITE_PATTERNS); IPR013032 (PROSITE_PATTERNS); CYTOPLASMIC_DOMAIN (PHOBIUS); TRANSMEMBRANE (PHOBIUS); NON_CYTOPLASMIC_DOMAIN (PHOBIUS); IPR000742 (PROSITE_PROFILES); IPR000742 (PROSITE_PROFILES); SSF57196 (SUPERFAMILY); TMhelix (TMHMM)
Aqu2.1.08770_001	protein arginine n-methyltransferase 3- partial	B	189	20	2.97e-95	0.689	4	F:GO:0004672; P:GO:0006468; F:GO:0005524; F:GO:0005515	-	IPR015915 (G3DSA:2.120.10.GENE3D); SSF117281 (SUPERFAMILY)
Aqu2.1.08790_001	---NA---	I	31	0			0	-		no IPS match
Aqu2.1.08798_001	u-box domain-containing protein 33-like	G	119	8	3.32e-59	0.68	3	F:GO:0004713; P:GO:0018108; F:GO:0005524	EC:2.7.10.0	Coil (COILS)
Aqu2.1.08800_001	neuralized pats1	B	773	20	0	0.558	4	P:GO:0008152; F:GO:0003824; P:GO:0007165; F:GO:0005515	-	G3DSA:3.40.50.300 (GENE3D); IPR011029 (G3DSA:1.10.533.GENE3D); IPR000488 (PROSITE_PROFILES); IPR027417 (SUPERFAMILY)
Aqu2.1.08806_001	tyrosine-protein kinase fyn-like	H	743	20	0	0.6135	3	F:GO:0016301; P:GO:0016310; F:GO:0005515	-	Coil (COILS); IPR001452 (SMART); IPR001452 (PFAM); G3DSA:3.80.10.10 (GENE3D); G3DSA:2.30.30.40 (GENE3D); IPR001452 (PROSITE_PROFILES); IPR001452 (SUPERFAMILY); SSF52047 (SUPERFAMILY)
Aqu2.1.08825_001	serine threonine-protein phosphatase 6 regulatory ankyrin repeat subunit a- partial	H	1338	20	0	0.457	1	F:GO:0005515		IPR002110 (SMART); PF13637 (PFAM); IPR020683 (PFAM); IPR020683 (G3DSA:1.25.40.GENE3D); IPR002110 (PFAM); IPR020683 (G3DSA:1.25.40.GENE3D); PTHR24133 (PANTHER); PTHR24133:SF3 (PANTHER); IPR002110 (PROSITE_PROFILES); IPR002110 (PROSITE_PROFILES); IPR002110 (PROSITE_PROFILES); IPR002110 (PROSITE_PROFILES); IPR002110 (PROSITE_PROFILES); IPR002110 (PROSITE_PROFILES); IPR020683 (PROSITE_PROFILES); IPR002110 (PROSITE_PROFILES); IPR002110 (PROSITE_PROFILES); IPR002110 (PROSITE_PROFILES); IPR020683 (SUPERFAMILY); IPR020683 (SUPERFAMILY); IPR020683 (SUPERFAMILY); IPR020683 (SUPERFAMILY)
Aqu2.1.08826_001	---NA---	I	163	0			0	-		no IPS match
Aqu2.1.08833_001	ephrin type-b receptor 1-like	H	60	18	4.28e-33	0.6583	3	F:GO:0004713; P:GO:0018108; F:GO:0005524	EC:2.7.10.0	no IPS match
Aqu2.1.08863_001	---NA---	I	20	0			0	-		no IPS match
Aqu2.1.08864_001	PREDICTED: hypothetical protein LOC100632806 [Amphimedon queenslandica]	I	201	6	3.79e-106	0.7017	0	-		Coil (COILS); Coil (COILS)
Aqu2.1.08865_001	elongation factor partial	C	56	20	7.18e-22	0.826	9	C:GO:0005829; F:GO:0003746; P:GO:0006184; F:GO:0005515; F:GO:0003924; C:GO:0005844; F:GO:0005525; C:GO:0005840; P:GO:0006448	-	IPR000640 (PFAM); IPR000640 (G3DSA:3.30.70.GENE3D); IPR009022 (SUPERFAMILY)
Aqu2.1.08875_001	PREDICTED: hypothetical protein LOC100637116 [Amphimedon queenslandica]	H	309	1	8.68e-07	0.6	1	P:GO:0007165		no IPS match
Aqu2.1.08880_001	e3 ubiquitin-protein ligase nedd4-like	B	47	20	2.18e-26	0.825	63	P:GO:0048814; P:GO:2001259; F:GO:0043130; F:GO:0050815; F:GO:0008022; P:GO:0019089; P:GO:0043161; P:GO:0003197; P:GO:0010765; P:GO:2001288; P:GO:0006622; C:GO:0005829; P:GO:0002250; P:GO:0009651; F:GO:0019871; C:GO:0045121; F:GO:0019870; F:GO:0031698; P:GO:0030948; F:GO:0044325; P:GO:0070534; P:GO:0050807; F:GO:0070064; P:GO:0003151; P:GO:0010768; C:GO:0005886; F:GO:0004842; P:GO:0042921; C:GO:0048471; P:GO:0044111; F:GO:0019904; C:GO:0005794; P:GO:0050847; P:GO:2000650; P:GO:0031623; P:GO:0003254; P:GO:0043162; P:GO:0010038; P:GO:0086005; P:GO:0060306; P:GO:0007528; C:GO:0000151; P:GO:1901017; P:GO:2000810; P:GO:0048514; P:GO:0003085; C:GO:0005902; P:GO:2000009; P:GO:0042787; P:GO:1901380; C:GO:0000785; F:GO:0070063; P:GO:0032801; C:GO:0005634; P:GO:0042110; F:GO:0050816; P:GO:0046824; C:GO:0005938; P:GO:0014068; P:GO:0006513; P:GO:0070936; P:GO:1902306; P:GO:0045732	EC:6.3.2.19	IPR000569 (PFAM); PTHR11254 (PANTHER); PTHR11254:SF78 (PANTHER); IPR000569 (PROSITE_PROFILES); IPR000569 (SUPERFAMILY)
Aqu2.1.08891_001	uncharacterized protein loc100888299	E	386	20	5.03e-135	0.4955	4	P:GO:0006281; P:GO:0032508; F:GO:0003678; P:GO:0000723		IPR025476 (PFAM)
Aqu2.1.08892_001	---NA---	I	1044	0			0	-		Coil (COILS); NON_CYTOPLASMIC_DOMAIN (PHOBIUS); TRANSMEMBRANE (PHOBIUS); CYTOPLASMIC_DOMAIN (PHOBIUS); TMhelix (TMHMM)
Aqu2.1.08900_001	inositol polyphosphate 5-phosphatase ocrl-1	C	499	20	0	0.6135	3	P:GO:0007165; P:GO:0046856; C:GO:0005622		IPR000198 (SMART); IPR000300 (SMART); IPR005135 (PFAM); IPR000198 (G3DSA:1.10.555.GENE3D); IPR005135 (G3DSA:3.60.10.GENE3D); IPR000198 (PFAM); PTHR11200:SF25 (PANTHER); PTHR11200 (PANTHER); IPR000198 (PROSITE_PROFILES); IPR005135 (SUPERFAMILY); IPR008936 (SUPERFAMILY)
Aqu2.1.08912_001	---NA---	I	69	0			0	-		SIGNAL_PEPTIDE (PHOBIUS); SIGNAL_PEPTIDE_N_REGION (PHOBIUS); NON_CYTOPLASMIC_DOMAIN (PHOBIUS); SIGNAL_PEPTIDE_C_REGION (PHOBIUS); SIGNAL_PEPTIDE_H_REGION (PHOBIUS); TMhelix (TMHMM)
Aqu2.1.08919_001	protein nlrc3 isoform x2	A	198	20	2.71e-48	0.5635	2	F:GO:0005488; F:GO:0003824	-	IPR003590 (SMART); G3DSA:3.80.10.10 (GENE3D); PF13516 (PFAM); PTHR24106 (PANTHER); SSF52047 (SUPERFAMILY)
Aqu2.1.08932_001	wd repeat-containing protein 63- partial	H	149	8	8.67e-58	0.6713	3	P:GO:0042981; P:GO:0007165; C:GO:0005622		IPR011029 (G3DSA:1.10.533.GENE3D)
Aqu2.1.08941_001	annexin a11-like	C	152	7	5.92e-11	0.6114	3	F:GO:0005509; F:GO:0005544; C:GO:0009986		SignalP-TM (SIGNALP_GRAM_POSITIVE)
Aqu2.1.08946_001	tyrosine-protein kinase src42a	C	289	20	6.64e-18	0.583	3	F:GO:0003779; P:GO:0030036; F:GO:0016772	-	IPR001452 (SMART); G3DSA:3.80.10.10 (GENE3D); G3DSA:2.30.30.40 (GENE3D); IPR001452 (PFAM); IPR001452 (PROSITE_PROFILES); IPR001452 (SUPERFAMILY); SSF52047 (SUPERFAMILY)
Aqu2.1.08948_001	neuralized pats1	E	268	13	2.15e-136	0.5677	9	F:GO:0003723; P:GO:0006278; F:GO:0003964; F:GO:0005524; F:GO:0000166; P:GO:0007165; F:GO:0004672; P:GO:0006468; F:GO:0016772		G3DSA:3.40.50.300 (GENE3D); IPR027417 (SUPERFAMILY)
Aqu2.1.08953_001	---NA---	I	10	0			0	-		no IPS match
Aqu2.1.08958_001	tyrosine-protein kinase fyn-like	H	371	20	5.87e-98	0.567	1	F:GO:0005515		Coil (COILS); Coil (COILS); IPR001452 (SMART); IPR001452 (PFAM); G3DSA:2.30.30.40 (GENE3D); IPR001452 (PROSITE_PROFILES); IPR001452 (SUPERFAMILY)
Aqu2.1.08959_001	PREDICTED: hypothetical protein LOC100632632 [Amphimedon queenslandica]	B	605	20	2.75e-69	0.613	2	P:GO:0009987; F:GO:0005515	-	Coil (COILS); Coil (COILS); IPR001452 (SMART); IPR003590 (SMART); IPR001452 (PFAM); G3DSA:3.80.10.10 (GENE3D); G3DSA:2.30.30.40 (GENE3D); PTHR24106 (PANTHER); IPR001452 (PROSITE_PROFILES); SSF52047 (SUPERFAMILY); IPR001452 (SUPERFAMILY)
Aqu2.1.08964_001	neuralized pats1	E	592	20	0	0.4995	2	P:GO:0009987; F:GO:0003824	-	G3DSA:3.40.50.300 (GENE3D); IPR027417 (SUPERFAMILY)
Aqu2.1.08966_001	wd40 repeat-containing protein	C	444	20	1.75e-177	0.529	1	F:GO:0005515		IPR001680 (SMART); IPR015943 (G3DSA:2.130.10.GENE3D); IPR001680 (PFAM); PTHR22844 (PANTHER); IPR019775 (PROSITE_PATTERNS); IPR019775 (PROSITE_PATTERNS); CYTOPLASMIC_DOMAIN (PHOBIUS); TRANSMEMBRANE (PHOBIUS); NON_CYTOPLASMIC_DOMAIN (PHOBIUS); TRANSMEMBRANE (PHOBIUS); CYTOPLASMIC_DOMAIN (PHOBIUS); IPR001680 (PROSITE_PROFILES); IPR017986 (PROSITE_PROFILES); IPR001680 (PROSITE_PROFILES); IPR017986 (SUPERFAMILY); TMhelix (TMHMM); TMhelix (TMHMM)
Aqu2.1.08972_001	tryptophan--trna cytoplasmic-like	C	123	20	1.46e-72	0.8175	8	C:GO:0005829; F:GO:0004830; P:GO:0008285; P:GO:0006436; F:GO:0005524; F:GO:0005515; P:GO:0045765; P:GO:0006568	EC:6.1.1.2	IPR002305 (PFAM); G3DSA:1.10.240.10 (GENE3D); PTHR10055:SF1 (PANTHER); IPR002306 (PANTHER); SSF52374 (SUPERFAMILY)
Aqu2.1.08973_001	indoleamine -dioxygenase	B	219	20	2.94e-35	0.4905	1	F:GO:0020037		IPR000898 (PFAM); PTHR32252 (PANTHER); PTHR32252:SF0 (PANTHER); SSF140959 (SUPERFAMILY)
Aqu2.1.08979_001	PREDICTED: hypothetical protein LOC100638018 [Amphimedon queenslandica]	B	702	20	7.15e-147	0.639	1	P:GO:0007165	-	Coil (COILS); Coil (COILS); Coil (COILS); IPR003590 (SMART); PF13516 (PFAM); G3DSA:3.80.10.10 (GENE3D); PTHR24106 (PANTHER); NON_CYTOPLASMIC_DOMAIN (PHOBIUS); CYTOPLASMIC_DOMAIN (PHOBIUS); TRANSMEMBRANE (PHOBIUS); SSF52047 (SUPERFAMILY)
Aqu2.1.09006_001	serine threonine-protein kinase ctr1-like	G	223	20	1.92e-40	0.623	3	F:GO:0016301; P:GO:0016310; F:GO:0005515	-	Coil (COILS); IPR015915 (G3DSA:2.120.10.GENE3D); IPR011043 (SUPERFAMILY)
Aqu2.1.09007_001	papain family cysteine protease	B	97	20	2.63e-63	0.797	2	F:GO:0008234; P:GO:0006508	-	IPR000668 (PFAM); G3DSA:3.90.70.10 (GENE3D); IPR013128 (PANTHER); IPR025661 (PROSITE_PATTERNS); SSF54001 (SUPERFAMILY)
Aqu2.1.09009_001	gtp-binding protein	B	1009	20	7.96e-113	0.5015	7	F:GO:0005525; P:GO:0006869; F:GO:0008289; C:GO:0005576; P:GO:0042157; P:GO:0006508; F:GO:0004197	-	Coil (COILS); IPR006703 (PFAM); G3DSA:3.40.50.300 (GENE3D); G3DSA:3.40.50.1460 (GENE3D); IPR008405 (PFAM); PTHR10903 (PANTHER); TRANSMEMBRANE (PHOBIUS); NON_CYTOPLASMIC_DOMAIN (PHOBIUS); CYTOPLASMIC_DOMAIN (PHOBIUS); TRANSMEMBRANE (PHOBIUS); CYTOPLASMIC_DOMAIN (PHOBIUS); IPR001309 (PROSITE_PROFILES); IPR027417 (SUPERFAMILY); SSF52129 (SUPERFAMILY); TMhelix (TMHMM); TMhelix (TMHMM); TMhelix (TMHMM)
Aqu2.1.09013_001	serine threonine-protein kinase 24-like	H	712	1	3.79e-52	1	3	F:GO:0004672; P:GO:0006468; F:GO:0005524	-	no IPS match
Aqu2.1.09014_001	protein nlrc3-like	E	772	20	0	0.505	2	F:GO:0016787; C:GO:0044424	-	Coil (COILS); G3DSA:3.80.10.10 (GENE3D); SSF52047 (SUPERFAMILY)
Aqu2.1.09057_001	PREDICTED: hypothetical protein LOC100641481, partial [Amphimedon queenslandica]	B	366	20	2.54e-84	0.5875	2	P:GO:0007165; F:GO:0005515	-	Coil (COILS); Coil (COILS); IPR015915 (G3DSA:2.120.10.GENE3D); IPR011043 (SUPERFAMILY)
Aqu2.1.09058_001	serine threonine-protein phosphatase 6 regulatory ankyrin repeat subunit c-like	H	1092	20	8.19e-75	0.4635	1	F:GO:0005515		IPR002110 (SMART); IPR020683 (G3DSA:1.25.40.GENE3D); IPR020683 (G3DSA:1.25.40.GENE3D); IPR020683 (G3DSA:1.25.40.GENE3D); IPR020683 (G3DSA:1.25.40.GENE3D); IPR020683 (PFAM); PTHR24133:SF3 (PANTHER); PTHR24133 (PANTHER); IPR020683 (PROSITE_PROFILES); IPR002110 (PROSITE_PROFILES); IPR002110 (PROSITE_PROFILES); IPR002110 (PROSITE_PROFILES); IPR002110 (PROSITE_PROFILES); IPR020683 (SUPERFAMILY); IPR020683 (SUPERFAMILY)
Aqu2.1.09087_001	wd repeat-containing protein 63- partial	H	854	20	1.69e-106	0.5895	2	P:GO:0007165; F:GO:0005524		Coil (COILS); Coil (COILS); Coil (COILS); Coil (COILS); Coil (COILS)
Aqu2.1.09088_001	tnf receptor-associated factor 3-like	F	330	20	6.15e-113	0.5475	4	F:GO:0005515; F:GO:0008270; P:GO:0016567; F:GO:0004842		Coil (COILS); Coil (COILS); IPR001841 (SMART); IPR013083 (G3DSA:3.30.40.GENE3D); PF02176 (PFAM); PF13923 (PFAM); IPR013323 (G3DSA:3.90.890.GENE3D); PTHR10131 (PANTHER); IPR017907 (PROSITE_PATTERNS); IPR001293 (PROSITE_PROFILES); IPR001841 (PROSITE_PROFILES); IPR008974 (SUPERFAMILY); SSF57850 (SUPERFAMILY)
Aqu2.1.09089_001	tnf receptor-associated factor 3	F	415	20	4.86e-111	0.519	2	F:GO:0005515; F:GO:0008270		Coil (COILS); IPR001841 (SMART); PF13923 (PFAM); PF02176 (PFAM); IPR013083 (G3DSA:3.30.40.GENE3D); PTHR10131:SF52 (PANTHER); PTHR10131 (PANTHER); IPR017907 (PROSITE_PATTERNS); IPR001293 (PROSITE_PROFILES); IPR001841 (PROSITE_PROFILES); IPR008974 (SUPERFAMILY); SSF57850 (SUPERFAMILY)
Aqu2.1.09103_001	pyruvate dehydrogenase e1 component subunit somatic mitochondrial	C	237	20	1.05e-175	0.778	6	P:GO:0006099; C:GO:0045254; F:GO:0016624; F:GO:0004738; C:GO:0005759; P:GO:0010510	EC:1.2.4.0	IPR001017 (PFAM); G3DSA:3.40.50.970 (GENE3D); PTHR11516:SF3 (PANTHER); PTHR11516 (PANTHER); SSF52518 (SUPERFAMILY)
Aqu2.1.09105_001	protein	E	470	20	1.25e-45	0.493	3	F:GO:0005515; F:GO:0008270; C:GO:0005622		Coil (COILS); Coil (COILS); IPR001841 (SMART); IPR000315 (SMART); IPR000315 (PFAM); IPR013083 (G3DSA:3.30.40.GENE3D); IPR018957 (PFAM); PTHR24103 (PANTHER); PTHR24103:SF134 (PANTHER); IPR017907 (PROSITE_PATTERNS); IPR000315 (PROSITE_PROFILES); IPR001841 (PROSITE_PROFILES); SSF57845 (SUPERFAMILY); SSF57850 (SUPERFAMILY)
Aqu2.1.09109_001	receptor-type tyrosine-protein phosphatase alpha-like	F	418	20	1.21e-78	0.7415	4	F:GO:0004725; P:GO:0035335; P:GO:0006570; F:GO:0005515	EC:3.1.3.48	PR00014 (PRINTS); IPR000242 (PRINTS); IPR003961 (SMART); IPR003595 (SMART); IPR000242 (SMART); IPR013783 (G3DSA:2.60.40.GENE3D); G3DSA:3.90.190.10 (GENE3D); IPR013783 (G3DSA:2.60.40.GENE3D); IPR013783 (G3DSA:2.60.40.GENE3D); IPR000242 (PFAM); IPR003961 (PFAM); PTHR10489 (PANTHER); PTHR10489:SF336 (PANTHER); SIGNAL_PEPTIDE_C_REGION (PHOBIUS); NON_CYTOPLASMIC_DOMAIN (PHOBIUS); SIGNAL_PEPTIDE_N_REGION (PHOBIUS); SIGNAL_PEPTIDE_H_REGION (PHOBIUS); SIGNAL_PEPTIDE (PHOBIUS); IPR003961 (PROSITE_PROFILES); IPR003961 (PROSITE_PROFILES); IPR000387 (PROSITE_PROFILES); IPR003961 (PROSITE_PROFILES); IPR000242 (PROSITE_PROFILES); SignalP-noTM (SIGNALP_EUK); IPR003961 (SUPERFAMILY); IPR003961 (SUPERFAMILY); SSF52799 (SUPERFAMILY)
Aqu2.1.09124_001	pre-mrna-splicing factor syf1-like	H	124	20	9.46e-22	0.5675	2	P:GO:0009987; F:GO:0016740	-	IPR011029 (G3DSA:1.10.533.GENE3D); IPR011029 (SUPERFAMILY)
Aqu2.1.09125_001	protein-glutamine gamma-glutamyltransferase k-like	C	559	20	1.57e-108	0.5155	4	F:GO:0016740; P:GO:0006464; F:GO:0005524; F:GO:0005515	-	IPR020683 (G3DSA:1.25.40.GENE3D); G3DSA:3.40.50.300 (GENE3D); PF13857 (PFAM); IPR015725 (PTHR22964:PANTHER); IPR020675 (PANTHER); IPR002110 (PROSITE_PROFILES); IPR020683 (PROSITE_PROFILES); IPR020683 (SUPERFAMILY); IPR027417 (SUPERFAMILY)
Aqu2.1.09129_001	ankyrin repeat protein rbe_0317-like	H	1625	20	0	0.6115	7	F:GO:0008270; P:GO:0018193; F:GO:0000166; F:GO:0016853; F:GO:0003676; F:GO:0005515; P:GO:0007165	-	IPR002110 (SMART); G3DSA:3.40.50.300 (GENE3D); IPR020683 (G3DSA:1.25.40.GENE3D); IPR020683 (PFAM); G3DSA:3.40.50.300 (GENE3D); IPR011029 (G3DSA:1.10.533.GENE3D); PTHR24198 (PANTHER); IPR020683 (PROSITE_PROFILES); IPR002110 (PROSITE_PROFILES); IPR002110 (PROSITE_PROFILES); IPR000488 (PROSITE_PROFILES); IPR027417 (SUPERFAMILY); IPR020683 (SUPERFAMILY); IPR027417 (SUPERFAMILY); IPR011029 (SUPERFAMILY)
Aqu2.1.09144_001	p53-induced protein with a death domain-like	E	343	12	4.12e-05	0.5192	2	P:GO:0007165; F:GO:0005515		IPR000488 (SMART); IPR011029 (G3DSA:1.10.533.GENE3D); IPR000488 (PFAM); PTHR15077 (PANTHER); IPR000488 (PROSITE_PROFILES); IPR011029 (SUPERFAMILY)
Aqu2.1.09167_001	serine threonine-protein phosphatase 6 regulatory ankyrin repeat subunit b-like	H	132	17	5.21e-42	0.5947	0	-		no IPS match
Aqu2.1.09172_001	protein arginine n-methyltransferase 3- partial	H	569	20	2.77e-123	0.5775	12	F:GO:0005524; F:GO:0004672; F:GO:0000166; P:GO:0006468; F:GO:0016772; F:GO:0003676; F:GO:0003677; F:GO:0016740; P:GO:0016310; P:GO:0018108; F:GO:0016301; F:GO:0004713		Coil (COILS); Coil (COILS); Coil (COILS); IPR011043 (SUPERFAMILY)
Aqu2.1.09173_001	PREDICTED: hypothetical protein LOC100638991, partial [Amphimedon queenslandica]	H	65	1	3.63e-11	0.75	0	-		no IPS match
Aqu2.1.09201_001	tnf receptor-associated factor 3-like	H	65	20	1.21e-12	0.5885	4	F:GO:0008270; P:GO:0016567; F:GO:0004842; F:GO:0005515		IPR013323 (G3DSA:3.90.890.GENE3D); PF02176 (PFAM); IPR001293 (PROSITE_PROFILES); IPR008974 (SUPERFAMILY)
Aqu2.1.09223_001	---NA---	I	331	0			0	-		Coil (COILS); Coil (COILS); Coil (COILS); Coil (COILS)
Aqu2.1.09245_001	wd repeat-containing protein 63- partial	E	779	20	0	0.6495	3	F:GO:0016301; P:GO:0016310; F:GO:0005515	-	Coil (COILS); Coil (COILS); IPR015915 (G3DSA:2.120.10.GENE3D); PTHR23244 (PANTHER); CYTOPLASMIC_DOMAIN (PHOBIUS); NON_CYTOPLASMIC_DOMAIN (PHOBIUS); TRANSMEMBRANE (PHOBIUS); SignalP-noTM (SIGNALP_EUK); SSF117281 (SUPERFAMILY)
Aqu2.1.09254_001	---NA---	I	140	0			0	-		no IPS match
Aqu2.1.09263_001	tyrosine-protein kinase fyn-like	H	316	20	1.25e-161	0.6365	3	F:GO:0016301; P:GO:0016310; P:GO:0007165	-	no IPS match
Aqu2.1.09264_001	lrr and pyd domains-containing protein 3	E	1276	20	0	0.5325	4	F:GO:0016787; C:GO:0044424; P:GO:0007165; F:GO:0005515	-	G3DSA:3.40.50.300 (GENE3D); IPR011029 (G3DSA:1.10.533.GENE3D); PF05729 (PFAM); IPR000488 (PFAM); G3DSA:3.80.10.10 (GENE3D); PTHR24106 (PANTHER); CYTOPLASMIC_DOMAIN (PHOBIUS); TRANSMEMBRANE (PHOBIUS); NON_CYTOPLASMIC_DOMAIN (PHOBIUS); IPR007111 (PROSITE_PROFILES); IPR027417 (SUPERFAMILY); IPR011029 (SUPERFAMILY); SSF52047 (SUPERFAMILY); TMhelix (TMHMM)
Aqu2.1.09282_001	dynein heavy chain axonemal	B	91	20	3.8e-60	0.824	7	F:GO:0003777; C:GO:0030286; P:GO:0006200; F:GO:0005524; P:GO:0007018; F:GO:0016887; C:GO:0005874	EC:3.6.1.3	IPR004273 (PFAM); PTHR10676:SF225 (PANTHER); IPR026983 (PANTHER)
Aqu2.1.09291_001	kinesin-like protein kifc3-like	B	74	20	1.44e-39	0.7275	8	F:GO:0008017; P:GO:0007018; F:GO:0005509; F:GO:0005524; C:GO:0005871; F:GO:0003777; C:GO:0005874; C:GO:0045298	-	IPR001752 (G3DSA:3.40.850.GENE3D); IPR001752 (PFAM); IPR027640 (PANTHER); IPR001752 (PROSITE_PROFILES); IPR027417 (SUPERFAMILY)
Aqu2.1.09306_001	polyadenylate-binding protein 1- partial	H	1080	20	0	0.6095	7	F:GO:0008270; F:GO:0000166; F:GO:0003676; P:GO:0006464; F:GO:0003824; P:GO:0007165; F:GO:0005515	-	Coil (COILS); G3DSA:3.40.50.300 (GENE3D); IPR011029 (G3DSA:1.10.533.GENE3D); IPR000488 (PROSITE_PROFILES); IPR011029 (SUPERFAMILY); IPR027417 (SUPERFAMILY)
Aqu2.1.09314_001	atp-dependent dna helicase pif1- partial	E	724	20	0	0.647	5	P:GO:0032508; F:GO:0003678; P:GO:0006281; P:GO:0000723; C:GO:0005657	-	G3DSA:3.40.50.300 (GENE3D); IPR010285 (PFAM); PTHR23274:SF1 (PANTHER); PTHR23274 (PANTHER); IPR027417 (SUPERFAMILY); IPR027417 (SUPERFAMILY)
Aqu2.1.09357_001	tripartite motif-containing protein 2-like	E	547	20	0	0.6425	5	F:GO:0008270; P:GO:0050789; P:GO:0006334; C:GO:0005634; F:GO:0005515	-	Coil (COILS); IPR001298 (SMART); IPR001680 (SMART); IPR001258 (PFAM); IPR013783 (G3DSA:2.60.40.GENE3D); IPR011042 (G3DSA:2.120.10.GENE3D); PTHR24103:SF134 (PANTHER); PTHR24103 (PANTHER); IPR017868 (PROSITE_PROFILES); IPR013017 (PROSITE_PROFILES); IPR014756 (SUPERFAMILY); SSF101898 (SUPERFAMILY)
Aqu2.1.09358_001	e3 ubiquitin-protein ligase trim71	E	521	20	0	0.6305	4	P:GO:0006334; C:GO:0005634; F:GO:0008270; F:GO:0005515	-	Coil (COILS); IPR001298 (SMART); IPR011042 (G3DSA:2.120.10.GENE3D); IPR001258 (PFAM); IPR013783 (G3DSA:2.60.40.GENE3D); IPR017868 (PFAM); PTHR24103 (PANTHER); PTHR24103:SF134 (PANTHER); IPR013017 (PROSITE_PROFILES); IPR017868 (PROSITE_PROFILES); IPR013017 (PROSITE_PROFILES); IPR013017 (PROSITE_PROFILES); IPR013017 (PROSITE_PROFILES); IPR013017 (PROSITE_PROFILES); IPR014756 (SUPERFAMILY); SSF63825 (SUPERFAMILY); SSF101898 (SUPERFAMILY)
Aqu2.1.09364_001	protein arginine n-methyltransferase 3- partial	H	948	20	7.85e-160	0.6615	5	P:GO:0009987; F:GO:1901363; F:GO:0097159; F:GO:0016772; F:GO:0005515	-	Coil (COILS); IPR015915 (G3DSA:2.120.10.GENE3D); SSF117281 (SUPERFAMILY); SSF117281 (SUPERFAMILY)
Aqu2.1.09368_001	competence protein	B	666	20	1.07e-75	0.487	2	F:GO:0005525; F:GO:0016787		G3DSA:3.40.50.300 (GENE3D); IPR006703 (PFAM); IPR001279 (G3DSA:3.60.15.GENE3D); CYTOPLASMIC_DOMAIN (PHOBIUS); CYTOPLASMIC_DOMAIN (PHOBIUS); TRANSMEMBRANE (PHOBIUS); NON_CYTOPLASMIC_DOMAIN (PHOBIUS); TRANSMEMBRANE (PHOBIUS); SignalP-noTM (SIGNALP_EUK); SSF56281 (SUPERFAMILY); IPR027417 (SUPERFAMILY); TMhelix (TMHMM); TMhelix (TMHMM)
Aqu2.1.09381_001	PREDICTED: hypothetical protein LOC100639668 [Amphimedon queenslandica]	G	536	2	2.25e-39	0.45	0	-		no IPS match
Aqu2.1.09387_001	ubiquitin carboxyl-terminal hydrolase 47-like	C	485	20	8.32e-157	0.664	2	P:GO:0007165; F:GO:0005515	-	IPR020683 (G3DSA:1.25.40.GENE3D); IPR011029 (G3DSA:1.10.533.GENE3D); IPR000488 (PFAM); IPR000488 (PROSITE_PROFILES); IPR002110 (PROSITE_PROFILES); IPR020683 (PROSITE_PROFILES); IPR020683 (SUPERFAMILY); IPR011029 (SUPERFAMILY)
Aqu2.1.09403_001	dual specificity protein kinase shkd-like	B	895	20	0	0.7435	4	F:GO:0004713; P:GO:0018108; F:GO:0005524; F:GO:0005515	EC:2.7.10.0	Coil (COILS); Coil (COILS); G3DSA:1.10.510.10 (GENE3D); IPR015915 (G3DSA:2.120.10.GENE3D); IPR011498 (PFAM); IPR000719 (PFAM); G3DSA:3.30.200.20 (GENE3D); PTHR23257 (PANTHER); IPR008266 (PROSITE_PATTERNS); IPR017441 (PROSITE_PATTERNS); IPR000719 (PROSITE_PROFILES); SSF117281 (SUPERFAMILY); IPR011009 (SUPERFAMILY)
Aqu2.1.09418_001	tyrosine-protein kinase src42a	C	344	20	9.33e-25	0.6345	4	P:GO:0030036; F:GO:0003779; P:GO:0016310; F:GO:0016301	-	IPR001452 (PRINTS); IPR001452 (SMART); IPR003590 (SMART); IPR001452 (PFAM); G3DSA:2.30.30.40 (GENE3D); G3DSA:3.80.10.10 (GENE3D); PTHR24106 (PANTHER); IPR001452 (PROSITE_PROFILES); SSF52047 (SUPERFAMILY); IPR001452 (SUPERFAMILY)
Aqu2.1.09419_001	PREDICTED: hypothetical protein LOC100632258 [Amphimedon queenslandica]	E	185	2	8.26e-14	0.845	2	F:GO:0046872; F:GO:0008081	EC:3.1.4.0	Coil (COILS); Coil (COILS); Coil (COILS)
Aqu2.1.09420_001	receptor-type tyrosine-protein phosphatase mu-like	H	297	20	2.82e-80	0.646	5	F:GO:0046872; P:GO:0019538; F:GO:0008081; P:GO:0007165; F:GO:0005515	EC:3.1.4.0	IPR011029 (G3DSA:1.10.533.GENE3D); IPR000488 (PFAM); IPR000488 (PROSITE_PROFILES); IPR011029 (SUPERFAMILY)
Aqu2.1.09444_001	PREDICTED: hypothetical protein LOC100638991, partial [Amphimedon queenslandica]	H	266	20	1.74e-96	0.596	3	P:GO:0007165; F:GO:0003950; F:GO:0005524		no IPS match
Aqu2.1.09451_001	u-box domain-containing protein 33-like	H	183	19	5.77e-22	0.6758	3	F:GO:0004713; P:GO:0018108; F:GO:0005524	EC:2.7.10.0	Coil (COILS)
Aqu2.1.09453_001	aig1 family protein	C	447	20	1.07e-09	0.491	1	F:GO:0005525		Coil (COILS); IPR006703 (PFAM); G3DSA:3.40.50.300 (GENE3D); IPR027417 (SUPERFAMILY)
Aqu2.1.09473_001	protein-glutamine gamma-glutamyltransferase k-like	B	302	20	3.91e-114	0.542	6	P:GO:0044237; P:GO:0043412; F:GO:0003824; F:GO:0005524; P:GO:0019538; F:GO:0005515	-	IPR002110 (SMART); IPR020683 (G3DSA:1.25.40.GENE3D); G3DSA:3.40.50.300 (GENE3D); IPR002110 (PFAM); IPR020683 (PROSITE_PROFILES); IPR020683 (SUPERFAMILY); IPR027417 (SUPERFAMILY)
Aqu2.1.09476_001	deleted in malignant brain tumors 1	G	697	20	0	0.564	4	C:GO:0016020; F:GO:0005044; F:GO:0005488; P:GO:0007165	-	IPR001190 (PRINTS); IPR017448 (SMART); G3DSA:3.10.250.10 (GENE3D); IPR001190 (PFAM); PTHR19331:SF16 (PANTHER); PTHR19331 (PANTHER); IPR001190 (PROSITE_PATTERNS); CYTOPLASMIC_DOMAIN (PHOBIUS); NON_CYTOPLASMIC_DOMAIN (PHOBIUS); TRANSMEMBRANE (PHOBIUS); SIGNAL_PEPTIDE_N_REGION (PHOBIUS); SIGNAL_PEPTIDE_C_REGION (PHOBIUS); SIGNAL_PEPTIDE (PHOBIUS); SIGNAL_PEPTIDE_H_REGION (PHOBIUS); IPR001190 (PROSITE_PROFILES); IPR001190 (PROSITE_PROFILES); SignalP-TM (SIGNALP_GRAM_POSITIVE); SignalP-noTM (SIGNALP_EUK); SignalP-TM (SIGNALP_GRAM_NEGATIVE); IPR017448 (SUPERFAMILY); IPR017448 (SUPERFAMILY); TMhelix (TMHMM); TMhelix (TMHMM)
Aqu2.1.09479_001	tyrosine-protein kinase fyn-like	E	489	20	5.09e-149	0.6395	4	F:GO:0016301; P:GO:0016310; F:GO:0005515; P:GO:0007165	-	Coil (COILS); Coil (COILS); IPR001452 (SMART); IPR011029 (G3DSA:1.10.533.GENE3D); G3DSA:2.30.30.40 (GENE3D); IPR011511 (PFAM); IPR001452 (PROSITE_PROFILES); IPR000488 (PROSITE_PROFILES); IPR001452 (SUPERFAMILY); IPR011029 (SUPERFAMILY)
Aqu2.1.09480_001	rho guanine nucleotide exchange factor 4-like	E	150	20	6.42e-69	0.6465	6	P:GO:0035556; F:GO:0016740; F:GO:0005543; F:GO:0005089; P:GO:0035023; F:GO:0005085		IPR011993 (G3DSA:2.30.29.GENE3D); SSF50729 (SUPERFAMILY)
Aqu2.1.09495_001	zinc finger bed domain-containing protein 1-like	E	989	20	1.37e-151	0.5905	2	F:GO:0003677; F:GO:0046983		Coil (COILS); Coil (COILS); Coil (COILS); IPR003656 (SMART); IPR003656 (PFAM); IPR008906 (PFAM); PTHR23272:SF0 (PANTHER); PTHR23272 (PANTHER); IPR003656 (PROSITE_PROFILES); SSF140996 (SUPERFAMILY); SSF57667 (SUPERFAMILY); IPR012337 (SUPERFAMILY)
Aqu2.1.09496_001	ankyrin repeat protein	H	563	20	2.44e-120	0.5865	6	F:GO:0004663; P:GO:0018344; F:GO:0005524; C:GO:0005968; P:GO:0018346; F:GO:0005515	EC:2.5.1.60	IPR002110 (SMART); IPR020683 (PFAM); PF13637 (PFAM); G3DSA:3.40.50.300 (GENE3D); IPR011029 (G3DSA:1.10.533.GENE3D); IPR020683 (G3DSA:1.25.40.GENE3D); PTHR24198 (PANTHER); IPR002110 (PROSITE_PROFILES); IPR020683 (PROSITE_PROFILES); IPR020683 (SUPERFAMILY); IPR027417 (SUPERFAMILY)
Aqu2.1.09497_001	ankyrin repeat protein rbe_0317-like	H	427	20	1.1e-115	0.5265	2	F:GO:0005524; F:GO:0005515	-	IPR002110 (SMART); IPR020683 (G3DSA:1.25.40.GENE3D); PF13857 (PFAM); IPR020683 (PFAM); G3DSA:3.40.50.300 (GENE3D); PTHR24198 (PANTHER); IPR020683 (PROSITE_PROFILES); IPR002110 (PROSITE_PROFILES); IPR020683 (SUPERFAMILY); IPR027417 (SUPERFAMILY)
Aqu2.1.09520_001	ankyrin repeat protein	H	926	20	9.46e-113	0.549	7	P:GO:0071704; P:GO:0044238; F:GO:0005524; F:GO:0003824; P:GO:0044237; F:GO:0005515; P:GO:0007165	-	IPR002110 (SMART); IPR020683 (PFAM); G3DSA:3.40.50.300 (GENE3D); IPR020683 (G3DSA:1.25.40.GENE3D); IPR011029 (G3DSA:1.10.533.GENE3D); PTHR24198 (PANTHER); IPR002110 (PROSITE_PROFILES); IPR000488 (PROSITE_PROFILES); IPR020683 (PROSITE_PROFILES); IPR002110 (PROSITE_PROFILES); IPR027417 (SUPERFAMILY); IPR020683 (SUPERFAMILY); IPR011029 (SUPERFAMILY)
Aqu2.1.09522_001	---NA---	I	53	0			0	-		no IPS match
Aqu2.1.09528_001	u-box domain-containing protein 33-like	E	442	20	1.99e-148	0.6415	4	F:GO:0004713; P:GO:0018108; F:GO:0005524; F:GO:0005515	EC:2.7.10.0	Coil (COILS); IPR015915 (G3DSA:2.120.10.GENE3D); G3DSA:3.30.200.20 (GENE3D); PTHR23244 (PANTHER); IPR017441 (PROSITE_PATTERNS); SSF117281 (SUPERFAMILY)
Aqu2.1.09534_001	ubiquitin carboxyl-terminal hydrolase 47-like	C	424	20	0	0.733	2	P:GO:0007165; F:GO:0005515	-	Coil (COILS); Coil (COILS); IPR001452 (PRINTS); IPR001452 (SMART); IPR000488 (PFAM); G3DSA:2.30.30.40 (GENE3D); IPR011029 (G3DSA:1.10.533.GENE3D); IPR001452 (PFAM); IPR000488 (PROSITE_PROFILES); IPR001452 (PROSITE_PROFILES); SignalP-TM (SIGNALP_GRAM_POSITIVE); IPR001452 (SUPERFAMILY); IPR011029 (SUPERFAMILY)
Aqu2.1.09535_001	ephrin type-b receptor 1-b- partial	E	432	20	9.78e-52	0.6145	3	F:GO:0004672; P:GO:0006468; F:GO:0005524	-	IPR001245 (PFAM); G3DSA:3.30.200.20 (GENE3D); PTHR24416 (PANTHER); IPR017441 (PROSITE_PATTERNS); CYTOPLASMIC_DOMAIN (PHOBIUS); NON_CYTOPLASMIC_DOMAIN (PHOBIUS); TRANSMEMBRANE (PHOBIUS); IPR000719 (PROSITE_PROFILES); IPR011009 (SUPERFAMILY); TMhelix (TMHMM)
Aqu2.1.09537_001	---NA---	I	153	0			0	-		no IPS match
Aqu2.1.09539_001	tetratricopeptide repeat protein 7b-like	F	210	19	1.26e-61	0.6037	5	P:GO:0009199; P:GO:0009119; F:GO:0016787; P:GO:0009165; P:GO:0009259	-	no IPS match
Aqu2.1.09542_001	sacsin- partial	E	711	20	5.52e-129	0.4805	3	F:GO:0008233; P:GO:0009987; C:GO:0044424	-	Coil (COILS); G3DSA:3.80.10.10 (GENE3D); G3DSA:3.40.50.300 (GENE3D); PF05729 (PFAM); PTHR24106 (PANTHER); IPR007111 (PROSITE_PROFILES); IPR027417 (SUPERFAMILY); SSF52047 (SUPERFAMILY)
Aqu2.1.09551_001	PREDICTED: hypothetical protein LOC100632596 [Amphimedon queenslandica]	G	229	1	9.21e-64	0.83	0	-		NON_CYTOPLASMIC_DOMAIN (PHOBIUS); TRANSMEMBRANE (PHOBIUS); TRANSMEMBRANE (PHOBIUS); TRANSMEMBRANE (PHOBIUS); NON_CYTOPLASMIC_DOMAIN (PHOBIUS); CYTOPLASMIC_DOMAIN (PHOBIUS); CYTOPLASMIC_DOMAIN (PHOBIUS); TMhelix (TMHMM); TMhelix (TMHMM); TMhelix (TMHMM)
Aqu2.1.09552_001	collagen alpha-1 chain- partial	G	470	3	6.47e-57	0.6367	0	-		TRANSMEMBRANE (PHOBIUS); NON_CYTOPLASMIC_DOMAIN (PHOBIUS); CYTOPLASMIC_DOMAIN (PHOBIUS); TRANSMEMBRANE (PHOBIUS); CYTOPLASMIC_DOMAIN (PHOBIUS); CYTOPLASMIC_DOMAIN (PHOBIUS); TRANSMEMBRANE (PHOBIUS); TRANSMEMBRANE (PHOBIUS); NON_CYTOPLASMIC_DOMAIN (PHOBIUS); TRANSMEMBRANE (PHOBIUS); NON_CYTOPLASMIC_DOMAIN (PHOBIUS); NON_CYTOPLASMIC_DOMAIN (PHOBIUS); TRANSMEMBRANE (PHOBIUS); TMhelix (TMHMM); TMhelix (TMHMM); TMhelix (TMHMM); TMhelix (TMHMM); TMhelix (TMHMM); TMhelix (TMHMM)
Aqu2.1.09556_001	PREDICTED: hypothetical protein LOC100639448 [Amphimedon queenslandica]	H	69	1	5.17e-05	0.64	0	-		no IPS match
Aqu2.1.09561_001	wd repeat protein	B	723	20	2.06e-96	0.7155	8	P:GO:0008360; C:GO:0005730; P:GO:0007010; C:GO:0005737; F:GO:0005515; F:GO:0008270; P:GO:0016567; F:GO:0004842	-	IPR001680 (SMART); IPR015943 (G3DSA:2.130.10.GENE3D); IPR013323 (G3DSA:3.90.890.GENE3D); PF02176 (PFAM); IPR013083 (G3DSA:3.30.40.GENE3D); IPR001680 (PFAM); PTHR16266 (PANTHER); IPR019775 (PROSITE_PATTERNS); IPR017907 (PROSITE_PATTERNS); IPR001841 (PROSITE_PROFILES); IPR001293 (PROSITE_PROFILES); IPR017986 (PROSITE_PROFILES); IPR001680 (PROSITE_PROFILES); IPR001293 (PROSITE_PROFILES); IPR017986 (SUPERFAMILY); IPR008974 (SUPERFAMILY); SSF57850 (SUPERFAMILY)
Aqu2.1.09564_001	kelch domain-containing protein 4-like	C	370	20	1.06e-87	0.57	3	F:GO:0016301; P:GO:0016310; F:GO:0005515	-	Coil (COILS); Coil (COILS); PF13415 (PFAM); IPR015915 (G3DSA:2.120.10.GENE3D); PTHR23244 (PANTHER); IPR011043 (SUPERFAMILY)
Aqu2.1.09566_001	PREDICTED: hypothetical protein LOC100641481, partial [Amphimedon queenslandica]	I	290	15	2.25e-101	0.5707	6	P:GO:0007165; F:GO:0005524; F:GO:0004672; F:GO:0000166; P:GO:0006468; F:GO:0016772		Coil (COILS)
Aqu2.1.09580_001	---NA---	I	145	0			0	-		CYTOPLASMIC_DOMAIN (PHOBIUS); TRANSMEMBRANE (PHOBIUS); TRANSMEMBRANE (PHOBIUS); CYTOPLASMIC_DOMAIN (PHOBIUS); TRANSMEMBRANE (PHOBIUS); NON_CYTOPLASMIC_DOMAIN (PHOBIUS); NON_CYTOPLASMIC_DOMAIN (PHOBIUS); TMhelix (TMHMM); TMhelix (TMHMM); TMhelix (TMHMM)
Aqu2.1.09584_001	wd repeat-containing protein 63- partial	H	543	20	6.38e-80	0.5925	3	F:GO:0005524; P:GO:0007165; F:GO:0003950		Coil (COILS)
Aqu2.1.09585_001	calphotin microtubule-associated protein 4	E	469	13	2.24e-23	0.5092	11	P:GO:0035556; P:GO:0009190; F:GO:0016849; F:GO:0004674; F:GO:0004672; P:GO:0006468; F:GO:0005524; P:GO:0000160; P:GO:0006355; F:GO:0000156; F:GO:0016772		CYTOPLASMIC_DOMAIN (PHOBIUS); NON_CYTOPLASMIC_DOMAIN (PHOBIUS); TRANSMEMBRANE (PHOBIUS); TMhelix (TMHMM)
Aqu2.1.09592_001	calcium-independent phospholipase a2-like partial	C	716	20	1.6e-11	0.4975	1	F:GO:0005515		Coil (COILS); Coil (COILS); IPR002110 (SMART); G3DSA:3.40.1090.10 (GENE3D); IPR020683 (G3DSA:1.25.40.GENE3D); IPR002110 (PFAM); IPR002110 (PROSITE_PROFILES); IPR020683 (PROSITE_PROFILES); IPR020683 (SUPERFAMILY)
Aqu2.1.09599_001	tetratricopeptide repeat protein 16	C	151	10	2.23e-11	0.541	0	-		no IPS match
Aqu2.1.09608_001	lrr and pyd domains-containing protein 10	F	595	20	1.57e-142	0.573	4	F:GO:0008233; C:GO:0044424; P:GO:0007165; F:GO:0005515	-	Coil (COILS); IPR011029 (G3DSA:1.10.533.GENE3D); PF05729 (PFAM); G3DSA:3.40.50.300 (GENE3D); G3DSA:3.40.50.300 (GENE3D); PTHR24106 (PANTHER); NON_CYTOPLASMIC_DOMAIN (PHOBIUS); CYTOPLASMIC_DOMAIN (PHOBIUS); TRANSMEMBRANE (PHOBIUS); IPR007111 (PROSITE_PROFILES); IPR000488 (PROSITE_PROFILES); IPR027417 (SUPERFAMILY); TMhelix (TMHMM)
Aqu2.1.09610_001	wd repeat-containing protein 63- partial	H	588	20	1.16e-109	0.625	3	P:GO:0007165; F:GO:0003950; F:GO:0005524		Coil (COILS)
Aqu2.1.09611_001	PREDICTED: hypothetical protein LOC100641481, partial [Amphimedon queenslandica]	G	233	20	9.83e-94	0.6035	1	F:GO:0016740	-	Coil (COILS); IPR011043 (SUPERFAMILY)
Aqu2.1.09614_001	wd repeat-containing protein 52 isoform x2	B	116	20	5.7e-70	0.6375	0	-		Coil (COILS); Coil (COILS)
Aqu2.1.09616_001	serine threonine-protein phosphatase 6 regulatory ankyrin repeat subunit a-like	H	1932	20	0	0.46	1	F:GO:0005515		IPR002110 (SMART); PF13637 (PFAM); IPR020683 (PFAM); IPR020683 (G3DSA:1.25.40.GENE3D); IPR020683 (G3DSA:1.25.40.GENE3D); IPR020683 (G3DSA:1.25.40.GENE3D); IPR002110 (PFAM); PTHR24133:SF3 (PANTHER); PTHR24133 (PANTHER); IPR002110 (PROSITE_PROFILES); IPR002110 (PROSITE_PROFILES); IPR002110 (PROSITE_PROFILES); IPR002110 (PROSITE_PROFILES); IPR002110 (PROSITE_PROFILES); IPR020683 (PROSITE_PROFILES); IPR002110 (PROSITE_PROFILES); IPR002110 (PROSITE_PROFILES); IPR020683 (SUPERFAMILY); IPR020683 (SUPERFAMILY); IPR020683 (SUPERFAMILY); IPR020683 (SUPERFAMILY); IPR020683 (SUPERFAMILY); IPR020683 (SUPERFAMILY)
Aqu2.1.09619_001	ubiquitin carboxyl-terminal hydrolase 47-like	B	984	20	0	0.6955	2	P:GO:0007165; F:GO:0005515	-	PR01217 (PRINTS); IPR003590 (SMART); IPR020683 (G3DSA:1.25.40.GENE3D); G3DSA:3.80.10.10 (GENE3D); IPR011029 (G3DSA:1.10.533.GENE3D); PTHR24106 (PANTHER); IPR020683 (PROSITE_PROFILES); IPR000488 (PROSITE_PROFILES); SSF52047 (SUPERFAMILY); IPR011029 (SUPERFAMILY); IPR020683 (SUPERFAMILY)
Aqu2.1.09638_001	death-associated protein kinase 1- partial	H	376	20	3.5e-104	0.5905	5	P:GO:0044237; F:GO:0003824; F:GO:0005524; P:GO:0019538; F:GO:0005515	-	IPR002110 (SMART); IPR020683 (PFAM); G3DSA:3.40.50.300 (GENE3D); IPR020683 (G3DSA:1.25.40.GENE3D); PTHR24193 (PANTHER); IPR020683 (PROSITE_PROFILES); IPR020683 (SUPERFAMILY); IPR027417 (SUPERFAMILY)
Aqu2.1.09643_001	PREDICTED: hypothetical protein LOC100638018 [Amphimedon queenslandica]	A	964	20	0	0.574	2	P:GO:0007165; F:GO:0005515	-	Coil (COILS); Coil (COILS); Coil (COILS); IPR003590 (SMART); IPR001452 (SMART); IPR000488 (PFAM); IPR011029 (G3DSA:1.10.533.GENE3D); G3DSA:3.80.10.10 (GENE3D); G3DSA:2.30.30.40 (GENE3D); IPR001452 (PFAM); PTHR24106 (PANTHER); IPR001452 (PROSITE_PROFILES); IPR000488 (PROSITE_PROFILES); IPR011029 (SUPERFAMILY); IPR001452 (SUPERFAMILY); SSF52047 (SUPERFAMILY)
Aqu2.1.09668_001	PREDICTED: hypothetical protein LOC100640347, partial [Amphimedon queenslandica]	I	250	2	6.44e-14	0.68	1	P:GO:0007165		Coil (COILS); Coil (COILS); Coil (COILS); Coil (COILS); Coil (COILS)
Aqu2.1.09704_001	secretory carrier-associated membrane protein 1	F	117	20	4.66e-13	0.7035	14	F:GO:0003723; F:GO:0008270; P:GO:0006278; C:GO:0016021; P:GO:0006892; F:GO:0003964; C:GO:0030672; P:GO:0006887; C:GO:0005802; F:GO:0019904; P:GO:0006897; C:GO:0055038; C:GO:0042589; P:GO:0015031	EC:2.7.7.49	no IPS match
Aqu2.1.09711_001	u-box domain-containing protein 33-like	H	206	18	1.52e-19	0.64	2	F:GO:0016301; P:GO:0016310	-	Coil (COILS)
Aqu2.1.09717_001	ankyrin repeat protein l93-like	E	943	20	2.5e-174	0.572	2	F:GO:0005515; P:GO:0007165		Coil (COILS); Coil (COILS); IPR002110 (SMART); IPR011029 (G3DSA:1.10.533.GENE3D); IPR020683 (G3DSA:1.25.40.GENE3D); IPR002110 (PFAM); IPR020683 (PFAM); PTHR24198 (PANTHER); TRANSMEMBRANE (PHOBIUS); CYTOPLASMIC_DOMAIN (PHOBIUS); NON_CYTOPLASMIC_DOMAIN (PHOBIUS); IPR020683 (PROSITE_PROFILES); IPR000488 (PROSITE_PROFILES); IPR002110 (PROSITE_PROFILES); IPR002110 (PROSITE_PROFILES); IPR002110 (PROSITE_PROFILES); IPR002110 (PROSITE_PROFILES); IPR002110 (PROSITE_PROFILES); IPR020683 (SUPERFAMILY); TMhelix (TMHMM)
Aqu2.1.09719_001	dynein heavy chain axonemal- partial	F	190	17	5.95e-46	0.6112	5	P:GO:0009199; P:GO:0009119; F:GO:0016787; P:GO:0009165; P:GO:0009259	-	no IPS match
Aqu2.1.09774_001	---NA---	I	55	0			0	-		CYTOPLASMIC_DOMAIN (PHOBIUS); NON_CYTOPLASMIC_DOMAIN (PHOBIUS); TRANSMEMBRANE (PHOBIUS); TMhelix (TMHMM)
Aqu2.1.09812_001	PREDICTED: hypothetical protein LOC100631624 [Amphimedon queenslandica]	E	540	20	0	0.852	0	-		no IPS match
Aqu2.1.09824_001	tripartite motif-containing protein 71-like	E	236	20	1.06e-33	0.749	1	F:GO:0005515		IPR011042 (G3DSA:2.120.10.GENE3D); IPR001258 (PFAM); PTHR24103:SF134 (PANTHER); PTHR24103 (PANTHER); IPR013017 (PROSITE_PROFILES); IPR013017 (PROSITE_PROFILES); SSF101898 (SUPERFAMILY)
Aqu2.1.09839_001	dual specificity protein kinase shkc-like	B	175	20	3.81e-113	0.9015	3	F:GO:0004713; P:GO:0018108; F:GO:0005524	EC:2.7.10.0	IPR000719 (PFAM); G3DSA:1.10.510.10 (GENE3D); PTHR23257 (PANTHER); IPR008266 (PROSITE_PATTERNS); TRANSMEMBRANE (PHOBIUS); CYTOPLASMIC_DOMAIN (PHOBIUS); NON_CYTOPLASMIC_DOMAIN (PHOBIUS); IPR000719 (PROSITE_PROFILES); IPR011009 (SUPERFAMILY)
Aqu2.1.09846_001	hypothetical leucine rich repeat protein	B	153	20	1.5e-39	0.579	3	F:GO:0016740; F:GO:0043167; P:GO:0007165	-	G3DSA:3.80.10.10 (GENE3D); PF13516 (PFAM); PTHR24106 (PANTHER); SSF52047 (SUPERFAMILY)
Aqu2.1.09863_001	tnf receptor-associated factor 5-like	F	428	20	3.63e-59	0.5125	4	F:GO:0008270; P:GO:0016567; F:GO:0004842; F:GO:0005515	-	Coil (COILS); IPR013083 (G3DSA:3.30.40.GENE3D); IPR013323 (G3DSA:3.90.890.GENE3D); PF02176 (PFAM); PF13923 (PFAM); PTHR10131 (PANTHER); IPR001293 (PROSITE_PROFILES); IPR001293 (PROSITE_PROFILES); IPR001841 (PROSITE_PROFILES); IPR008974 (SUPERFAMILY); SSF57850 (SUPERFAMILY); IPR008974 (SUPERFAMILY)
Aqu2.1.09864_001	tnf receptor-associated factor 5-like	F	334	20	1.35e-33	0.5	4	F:GO:0008270; P:GO:0016567; F:GO:0004842; F:GO:0005515		Coil (COILS); IPR013323 (G3DSA:3.90.890.GENE3D); IPR008974 (SUPERFAMILY)
Aqu2.1.09865_001	tnf receptor-associated factor 4-like	F	282	20	2.85e-82	0.5305	4	F:GO:0005515; F:GO:0008270; P:GO:0016567; F:GO:0004842		Coil (COILS); IPR001841 (SMART); PF13923 (PFAM); IPR013083 (G3DSA:3.30.40.GENE3D); IPR013323 (G3DSA:3.90.890.GENE3D); PF02176 (PFAM); PTHR10131:SF52 (PANTHER); PTHR10131 (PANTHER); IPR017907 (PROSITE_PATTERNS); IPR001293 (PROSITE_PROFILES); IPR001841 (PROSITE_PROFILES); IPR008974 (SUPERFAMILY); SSF57850 (SUPERFAMILY)
Aqu2.1.09879_001	atp-dependent dna helicase pif1- partial	E	362	20	5.82e-88	0.5795	3	F:GO:0003678; P:GO:0006281; P:GO:0000723	-	IPR010285 (PFAM); PTHR23274 (PANTHER); PTHR23274:SF1 (PANTHER); IPR027417 (SUPERFAMILY)
Aqu2.1.09881_001	PREDICTED: hypothetical protein LOC100634454 [Amphimedon queenslandica]	H	356	1	0	0.98	0	-		no IPS match
Aqu2.1.09882_001	dynein heavy chain axonemal-like	E	338	20	0	0.6535	3	F:GO:0003777; P:GO:0007018; C:GO:0005874	-	IPR013594 (PFAM); PTHR10676:SF35 (PANTHER); IPR026983 (PANTHER)
Aqu2.1.09890_001	geranylgeranyl transferase type-2 subunit beta-like	H	530	20	9.64e-101	0.5475	6	P:GO:0018344; F:GO:0004663; F:GO:0005524; C:GO:0005968; P:GO:0018346; F:GO:0005515	EC:2.5.1.60	IPR002110 (SMART); IPR020683 (G3DSA:1.25.40.GENE3D); IPR020683 (PFAM); G3DSA:3.40.50.300 (GENE3D); PTHR24193 (PANTHER); IPR002110 (PROSITE_PROFILES); IPR020683 (PROSITE_PROFILES); IPR020683 (SUPERFAMILY); IPR027417 (SUPERFAMILY)
Aqu2.1.09910_001	uncharacterized protein loc102356565 isoform x1	G	739	4	4.79e-11	0.5375	0	-		Coil (COILS); IPR003323 (PROSITE_PROFILES)
Aqu2.1.09922_001	lrr and pyd domains-containing protein 3-like	E	795	20	0	0.5095	2	F:GO:0016787; C:GO:0044424	-	G3DSA:3.80.10.10 (GENE3D); SSF52047 (SUPERFAMILY)
Aqu2.1.09924_001	dynein heavy chain axonemal	B	1002	20	0	0.872	5	P:GO:0007018; C:GO:0030286; F:GO:0005524; F:GO:0003777; C:GO:0005874	-	Coil (COILS); Coil (COILS); Coil (COILS); PF12781 (PFAM); IPR004273 (PFAM); IPR024743 (PFAM); PTHR10676:SF225 (PANTHER); IPR026983 (PANTHER)
Aqu2.1.09925_001	serine threonine-protein phosphatase 6 regulatory ankyrin repeat subunit b-like	C	561	20	0	0.493	1	F:GO:0005515		IPR020683 (G3DSA:1.25.40.GENE3D); IPR020683 (PROSITE_PROFILES); IPR002110 (PROSITE_PROFILES); IPR020683 (SUPERFAMILY)
Aqu2.1.09931_001	ankyrin repeat domain-containing protein 50- partial	H	470	20	9.61e-116	0.603	2	P:GO:0007165; F:GO:0005515		IPR011029 (G3DSA:1.10.533.GENE3D); SIGNAL_PEPTIDE_N_REGION (PHOBIUS); NON_CYTOPLASMIC_DOMAIN (PHOBIUS); SIGNAL_PEPTIDE (PHOBIUS); SIGNAL_PEPTIDE_C_REGION (PHOBIUS); SIGNAL_PEPTIDE_H_REGION (PHOBIUS); IPR000488 (PROSITE_PROFILES); IPR011029 (SUPERFAMILY)
Aqu2.1.09932_001	ankyrin repeat protein l93-like	E	792	20	0	0.587	2	F:GO:0005515; P:GO:0007165		IPR002110 (SMART); IPR011029 (G3DSA:1.10.533.GENE3D); IPR020683 (G3DSA:1.25.40.GENE3D); IPR020683 (G3DSA:1.25.40.GENE3D); IPR002110 (PFAM); IPR020683 (PFAM); PTHR24198 (PANTHER); CYTOPLASMIC_DOMAIN (PHOBIUS); TRANSMEMBRANE (PHOBIUS); NON_CYTOPLASMIC_DOMAIN (PHOBIUS); IPR002110 (PROSITE_PROFILES); IPR002110 (PROSITE_PROFILES); IPR002110 (PROSITE_PROFILES); IPR002110 (PROSITE_PROFILES); IPR020683 (PROSITE_PROFILES); IPR000488 (PROSITE_PROFILES); IPR002110 (PROSITE_PROFILES); IPR011029 (SUPERFAMILY); IPR020683 (SUPERFAMILY); TMhelix (TMHMM)
Aqu2.1.09937_001	ankyrin repeat domain-containing protein 50- partial	B	294	20	7.14e-47	0.5975	1	F:GO:0005515		Coil (COILS); IPR002110 (SMART); IPR020683 (G3DSA:1.25.40.GENE3D); IPR020683 (PFAM); PTHR24193 (PANTHER); IPR020683 (PROSITE_PROFILES); IPR002110 (PROSITE_PROFILES); IPR020683 (SUPERFAMILY)
Aqu2.1.09955_001	protein-glutamine gamma-glutamyltransferase k-like	H	744	20	1.57e-114	0.572	3	F:GO:0005524; F:GO:0005515; P:GO:0007165	-	IPR002110 (SMART); IPR020683 (G3DSA:1.25.40.GENE3D); IPR002110 (PFAM); IPR011029 (G3DSA:1.10.533.GENE3D); G3DSA:3.40.50.300 (GENE3D); IPR015725 (PTHR22964:PANTHER); IPR020675 (PANTHER); IPR000488 (PROSITE_PROFILES); IPR020683 (PROSITE_PROFILES); IPR002110 (PROSITE_PROFILES); IPR020683 (SUPERFAMILY); IPR011029 (SUPERFAMILY); IPR027417 (SUPERFAMILY)
Aqu2.1.09975_001	uncharacterized protein c1orf173 homolog	C	520	20	0	0.567	3	F:GO:0003674; P:GO:0008150; C:GO:0005575		Coil (COILS); Coil (COILS); IPR027962 (PFAM); IPR027962 (PANTHER)
Aqu2.1.09977_001	ephrin type-a receptor 3-like	D	92	20	1.19e-51	0.685	3	F:GO:0004713; P:GO:0018108; F:GO:0005524	EC:2.7.10.0	IPR011009 (SUPERFAMILY)
Aqu2.1.09980_001	serine threonine-protein phosphatase 6 regulatory ankyrin repeat subunit b-like	C	356	20	3.18e-161	0.492	2	P:GO:0007165; F:GO:0005515	-	IPR020683 (G3DSA:1.25.40.GENE3D); IPR020683 (PROSITE_PROFILES); IPR002110 (PROSITE_PROFILES); IPR020683 (SUPERFAMILY)
Aqu2.1.09990_001	PREDICTED: hypothetical protein LOC100640716, partial [Amphimedon queenslandica]	B	844	20	0	0.5145	2	P:GO:0009987; F:GO:0003824	-	G3DSA:3.40.50.300 (GENE3D); IPR027417 (SUPERFAMILY)
Aqu2.1.09992_001	ankyrin repeat protein l93-like	E	245	20	9.36e-104	0.6915	1	F:GO:0005515		IPR002110 (SMART); IPR020683 (PFAM); IPR020683 (G3DSA:1.25.40.GENE3D); IPR020683 (G3DSA:1.25.40.GENE3D); PTHR24198 (PANTHER); IPR002110 (PROSITE_PROFILES); IPR002110 (PROSITE_PROFILES); IPR020683 (PROSITE_PROFILES); IPR002110 (PROSITE_PROFILES); IPR002110 (PROSITE_PROFILES); IPR020683 (SUPERFAMILY)
Aqu2.1.10008_001	sacsin- partial	H	403	3	3.58e-79	0.5733	2	F:GO:0016787; C:GO:0044424	-	G3DSA:3.80.10.10 (GENE3D); SSF52047 (SUPERFAMILY)
Aqu2.1.10010_001	PREDICTED: hypothetical protein LOC100639252, partial [Amphimedon queenslandica]	I	115	2	5.05e-70	0.985	0	-		Coil (COILS); Coil (COILS); TRANSMEMBRANE (PHOBIUS); CYTOPLASMIC_DOMAIN (PHOBIUS); NON_CYTOPLASMIC_DOMAIN (PHOBIUS); TMhelix (TMHMM)
Aqu2.1.10011_001	neuralized pats1	E	314	18	1.66e-143	0.5139	17	F:GO:0003723; P:GO:0006278; F:GO:0003964; F:GO:0005524; F:GO:0000166; P:GO:0007165; F:GO:0004672; P:GO:0006468; F:GO:0016772; P:GO:0009058; F:GO:0004197; F:GO:0016787; P:GO:0006915; F:GO:0008234; F:GO:0008233; P:GO:0006508; P:GO:0042981		G3DSA:3.40.50.300 (GENE3D); CYTOPLASMIC_DOMAIN (PHOBIUS); TRANSMEMBRANE (PHOBIUS); TRANSMEMBRANE (PHOBIUS); CYTOPLASMIC_DOMAIN (PHOBIUS); NON_CYTOPLASMIC_DOMAIN (PHOBIUS); IPR027417 (SUPERFAMILY)
Aqu2.1.10012_001	u-box domain-containing protein 33-like	E	475	20	9.02e-45	0.6445	2	F:GO:0016301; P:GO:0016310	-	Coil (COILS); Coil (COILS)
Aqu2.1.10023_001	---NA---	I	47	0			0	-		CYTOPLASMIC_DOMAIN (PHOBIUS); TRANSMEMBRANE (PHOBIUS); NON_CYTOPLASMIC_DOMAIN (PHOBIUS); TMhelix (TMHMM)
Aqu2.1.10025_001	ubiquitin carboxyl-terminal hydrolase 47-like	B	606	20	4.49e-129	0.732	2	P:GO:0007165; F:GO:0005515	-	G3DSA:3.80.10.10 (GENE3D); IPR011029 (G3DSA:1.10.533.GENE3D); IPR000488 (PFAM); PTHR24106 (PANTHER); IPR000488 (PROSITE_PROFILES); IPR011029 (SUPERFAMILY); SSF52047 (SUPERFAMILY)
Aqu2.1.10033_001	uv radiation resistance-associated gene	C	310	20	0	0.477	1	P:GO:0010508	-	Coil (COILS); Coil (COILS); PTHR15157 (PANTHER); PTHR15157:SF5 (PANTHER)
Aqu2.1.10049_001	serine threonine-protein phosphatase 6 regulatory ankyrin repeat subunit b- partial	H	679	20	3.75e-103	0.567	4	F:GO:0005524; F:GO:0003824; F:GO:0005515; P:GO:0007165	-	IPR002110 (SMART); G3DSA:3.40.50.300 (GENE3D); IPR020683 (PFAM); IPR020683 (G3DSA:1.25.40.GENE3D); PF13857 (PFAM); IPR011029 (G3DSA:1.10.533.GENE3D); PTHR24198 (PANTHER); IPR002110 (PROSITE_PROFILES); IPR000488 (PROSITE_PROFILES); IPR020683 (PROSITE_PROFILES); IPR027417 (SUPERFAMILY); IPR020683 (SUPERFAMILY); IPR011029 (SUPERFAMILY)
Aqu2.1.10053_001	tyrosine-protein kinase fyn-like	C	446	20	7.64e-176	0.6255	3	F:GO:0016301; P:GO:0016310; F:GO:0005515	-	Coil (COILS); Coil (COILS); IPR001452 (SMART); IPR001452 (PFAM); G3DSA:2.30.30.40 (GENE3D); IPR001452 (PROSITE_PROFILES); IPR001452 (SUPERFAMILY)
Aqu2.1.10063_001	receptor-type tyrosine-protein phosphatase f isoform x6	E	556	20	9.36e-73	0.4835	2	F:GO:0016787; F:GO:0005515	-	IPR003961 (SMART); IPR013783 (G3DSA:2.60.40.GENE3D); IPR013783 (G3DSA:2.60.40.GENE3D); IPR003961 (PFAM); IPR013783 (G3DSA:2.60.40.GENE3D); PTHR10489 (PANTHER); NON_CYTOPLASMIC_DOMAIN (PHOBIUS); CYTOPLASMIC_DOMAIN (PHOBIUS); TRANSMEMBRANE (PHOBIUS); IPR003961 (PROSITE_PROFILES); IPR003961 (PROSITE_PROFILES); IPR003961 (PROSITE_PROFILES); IPR003961 (PROSITE_PROFILES); IPR003961 (SUPERFAMILY); IPR003961 (SUPERFAMILY); IPR003961 (SUPERFAMILY); TMhelix (TMHMM)
Aqu2.1.10068_001	lrr and pyd domains-containing protein 10	E	1175	20	1.34e-178	0.464	4	F:GO:0008233; C:GO:0044424; F:GO:0005515; P:GO:0042981	-	G3DSA:3.40.50.300 (GENE3D); G3DSA:3.40.50.300 (GENE3D); PF05729 (PFAM); PTHR24106 (PANTHER); TRANSMEMBRANE (PHOBIUS); NON_CYTOPLASMIC_DOMAIN (PHOBIUS); CYTOPLASMIC_DOMAIN (PHOBIUS); IPR007111 (PROSITE_PROFILES); IPR001315 (PROSITE_PROFILES); IPR027417 (SUPERFAMILY); TMhelix (TMHMM)
Aqu2.1.10074_001	PREDICTED: hypothetical protein LOC100635749, partial [Amphimedon queenslandica]	I	311	2	2.43e-79	0.795	0	-		Coil (COILS)
Aqu2.1.10076_001	ankyrin repeat protein rbe_0317-like	H	664	20	1.97e-100	0.5245	4	F:GO:0016740; P:GO:0006464; F:GO:0005524; F:GO:0005515	-	IPR002110 (SMART); IPR020683 (G3DSA:1.25.40.GENE3D); IPR020683 (PFAM); G3DSA:3.40.50.300 (GENE3D); PTHR24198 (PANTHER); IPR002110 (PROSITE_PROFILES); IPR020683 (PROSITE_PROFILES); IPR020683 (SUPERFAMILY); IPR027417 (SUPERFAMILY)
Aqu2.1.10083_001	atp-dependent dna helicase pif1	E	306	20	1.8e-40	0.716	6	P:GO:0032508; F:GO:0003678; P:GO:0006281; P:GO:0000723; C:GO:0005657; F:GO:0005524	-	IPR003840 (PFAM); G3DSA:3.40.50.300 (GENE3D); PTHR23274:SF1 (PANTHER); PTHR23274 (PANTHER); IPR027417 (SUPERFAMILY)
Aqu2.1.10086_001	ankyrin unc44	H	769	20	9.35e-87	0.4795	1	F:GO:0005515		IPR002110 (SMART); PF13637 (PFAM); IPR020683 (PFAM); IPR011029 (G3DSA:1.10.533.GENE3D); PF13857 (PFAM); IPR020683 (G3DSA:1.25.40.GENE3D); PTHR24182 (PANTHER); PTHR24182:SF1 (PANTHER); IPR020683 (PROSITE_PROFILES); IPR002110 (PROSITE_PROFILES); IPR020683 (SUPERFAMILY)
Aqu2.1.10138_001	protein	E	1254	20	0	0.595	1	F:GO:0005515		Coil (COILS); IPR019734 (SMART); IPR024983 (PFAM); IPR011990 (G3DSA:1.25.40.GENE3D); PF13424 (PFAM); IPR011990 (G3DSA:1.25.40.GENE3D); IPR011990 (G3DSA:1.25.40.GENE3D); PTHR10098 (PANTHER); PTHR10098:SF35 (PANTHER); IPR019734 (PROSITE_PROFILES); IPR019734 (PROSITE_PROFILES); IPR013026 (PROSITE_PROFILES); IPR019734 (PROSITE_PROFILES); IPR019734 (PROSITE_PROFILES); IPR013026 (PROSITE_PROFILES); IPR019734 (PROSITE_PROFILES); IPR019734 (PROSITE_PROFILES); SSF48452 (SUPERFAMILY); SSF48452 (SUPERFAMILY)
Aqu2.1.10154_001	sphingomyelin phosphodiesterase-like	E	596	20	0	0.6925	3	F:GO:0004767; P:GO:0006685; P:GO:0006687	EC:3.1.4.12	IPR011160 (PIRSF); G3DSA:3.60.21.10 (GENE3D); IPR004843 (PFAM); PTHR10340 (PANTHER); PTHR10340:SF13 (PANTHER); SIGNAL_PEPTIDE_H_REGION (PHOBIUS); SIGNAL_PEPTIDE_N_REGION (PHOBIUS); SIGNAL_PEPTIDE_C_REGION (PHOBIUS); NON_CYTOPLASMIC_DOMAIN (PHOBIUS); SIGNAL_PEPTIDE (PHOBIUS); IPR008139 (PROSITE_PROFILES); SSF56300 (SUPERFAMILY); IPR011001 (SUPERFAMILY)
Aqu2.1.10155_001	sphingomyelin phosphodiesterase	E	291	20	0	0.7365	3	P:GO:0006685; F:GO:0004767; P:GO:0006687	EC:3.1.4.12	IPR004843 (PFAM); G3DSA:3.60.21.10 (GENE3D); PTHR10340 (PANTHER); PTHR10340:SF13 (PANTHER); SSF56300 (SUPERFAMILY)
Aqu2.1.10162_001	dual specificity protein kinase shkd-like	B	202	20	4.23e-136	0.77	3	F:GO:0004713; P:GO:0018108; F:GO:0005524	EC:2.7.10.0	G3DSA:1.10.510.10 (GENE3D); IPR000719 (PFAM); G3DSA:3.30.200.20 (GENE3D); PTHR23257 (PANTHER); IPR000719 (PROSITE_PROFILES); IPR011009 (SUPERFAMILY)
Aqu2.1.10174_001	protein arginine n-methyltransferase 3- partial	H	1124	20	0	0.6485	3	F:GO:1901363; F:GO:0097159; F:GO:0005515	-	Coil (COILS); Coil (COILS); IPR015915 (G3DSA:2.120.10.GENE3D); PTHR23244 (PANTHER); SSF117281 (SUPERFAMILY); SSF117281 (SUPERFAMILY)
Aqu2.1.10178_001	achain crystal structure of engineered northeast structural genomics consortium target	H	708	20	5.34e-122	0.542	5	P:GO:0044237; F:GO:0003824; F:GO:0005524; P:GO:0019538; F:GO:0005515	-	IPR002110 (SMART); IPR020683 (G3DSA:1.25.40.GENE3D); IPR020683 (PFAM); G3DSA:3.40.50.300 (GENE3D); PTHR24193 (PANTHER); IPR020683 (PROSITE_PROFILES); IPR002110 (PROSITE_PROFILES); IPR020683 (SUPERFAMILY); IPR027417 (SUPERFAMILY)
Aqu2.1.10180_001	dual specificity protein kinase shkc-like	E	587	20	9.82e-156	0.63	4	F:GO:0004672; P:GO:0006468; F:GO:0070403; F:GO:0005524	-	Coil (COILS); Coil (COILS); Coil (COILS); G3DSA:3.40.50.1220 (GENE3D); IPR003000 (PFAM); G3DSA:1.10.510.10 (GENE3D); IPR000719 (PFAM); PTHR11085:SF0 (PANTHER); IPR003000 (PANTHER); IPR026590 (PROSITE_PROFILES); IPR000719 (PROSITE_PROFILES); IPR011009 (SUPERFAMILY); SSF52467 (SUPERFAMILY)
Aqu2.1.10192_001	tyrosine-protein kinase fyn-like	A	793	20	3.36e-165	0.639	4	F:GO:0004672; P:GO:0006468; F:GO:0000166; F:GO:0005515	-	Coil (COILS); Coil (COILS); Coil (COILS); IPR003590 (SMART); IPR001452 (SMART); G3DSA:2.30.30.40 (GENE3D); IPR001452 (PFAM); G3DSA:3.80.10.10 (GENE3D); IPR011029 (G3DSA:1.10.533.GENE3D); IPR001452 (PROSITE_PROFILES); IPR001452 (SUPERFAMILY); IPR011029 (SUPERFAMILY); SSF52047 (SUPERFAMILY)
Aqu2.1.10194_001	wd repeat-containing protein 63- partial	H	784	17	0	0.6547	3	F:GO:0043167; P:GO:0007165; F:GO:0005515	-	Coil (COILS); Coil (COILS); Coil (COILS); Coil (COILS); Coil (COILS); Coil (COILS); IPR011029 (G3DSA:1.10.533.GENE3D); IPR000488 (PROSITE_PROFILES)
Aqu2.1.10200_001	protein nlrc3	B	215	20	1.56e-33	0.5615	6	P:GO:0007165; F:GO:0005524; F:GO:0005525; F:GO:0003950; P:GO:0007264; C:GO:0005622		G3DSA:3.80.10.10 (GENE3D); PF13516 (PFAM); PTHR24106 (PANTHER); SIGNAL_PEPTIDE_N_REGION (PHOBIUS); SIGNAL_PEPTIDE (PHOBIUS); SIGNAL_PEPTIDE_C_REGION (PHOBIUS); NON_CYTOPLASMIC_DOMAIN (PHOBIUS); SIGNAL_PEPTIDE_H_REGION (PHOBIUS); SignalP-noTM (SIGNALP_EUK); SSF52047 (SUPERFAMILY)
Aqu2.1.10209_001	tnf receptor-associated factor 4-like	E	430	20	6.02e-143	0.576	7	P:GO:0048583; P:GO:0007165; P:GO:0048522; F:GO:0005515; F:GO:0008270; P:GO:0016567; F:GO:0004842	-	Coil (COILS); IPR001841 (SMART); IPR013323 (G3DSA:3.90.890.GENE3D); IPR013083 (G3DSA:3.30.40.GENE3D); PF13923 (PFAM); PTHR10131 (PANTHER); IPR017907 (PROSITE_PATTERNS); IPR001841 (PROSITE_PROFILES); IPR008974 (SUPERFAMILY); SSF57850 (SUPERFAMILY)
Aqu2.1.10213_001	---NA---	I	114	0			0	-		no IPS match
Aqu2.1.10228_001	PREDICTED: hypothetical protein LOC100635498, partial [Amphimedon queenslandica]	B	853	3	0	0.8767	0	-		Coil (COILS); Coil (COILS); Coil (COILS); Coil (COILS); Coil (COILS); Coil (COILS); Coil (COILS); Coil (COILS); Coil (COILS)
Aqu2.1.10233_001	protein arginine n-methyltransferase 3- partial	H	1037	20	0	0.6685	5	P:GO:0009987; F:GO:1901363; F:GO:0097159; F:GO:0016772; F:GO:0005515	-	Coil (COILS); IPR015915 (G3DSA:2.120.10.GENE3D); NON_CYTOPLASMIC_DOMAIN (PHOBIUS); CYTOPLASMIC_DOMAIN (PHOBIUS); TRANSMEMBRANE (PHOBIUS); IPR011043 (SUPERFAMILY)
Aqu2.1.10254_001	protein arginine n-methyltransferase 3- partial	E	369	20	9.25e-179	0.616	4	F:GO:1901363; F:GO:0097159; F:GO:0016772; F:GO:0005515	-	IPR015915 (G3DSA:2.120.10.GENE3D); PTHR23244 (PANTHER); SSF117281 (SUPERFAMILY); IPR011043 (SUPERFAMILY)
Aqu2.1.10255_001	wd repeat-containing protein 63- partial	H	580	20	1.37e-73	0.642	1	P:GO:0007165	-	Coil (COILS); Coil (COILS); Coil (COILS); Coil (COILS); Coil (COILS)
Aqu2.1.10266_001	---NA---	I	89	0			0	-		no IPS match
Aqu2.1.10267_001	serine threonine-protein kinase 12- partial	H	242	3	2.15e-19	0.64	2	P:GO:0007165; F:GO:0005515		IPR000488 (PFAM); IPR011029 (G3DSA:1.10.533.GENE3D); IPR000488 (PROSITE_PROFILES); IPR011029 (SUPERFAMILY)
Aqu2.1.10287_001	spectrin beta non-erythrocytic 1-like isoform x2	C	373	20	0	0.7495	3	F:GO:0003779; C:GO:0008091; F:GO:0005200	-	IPR001715 (SMART); IPR002017 (PFAM); IPR001715 (PFAM); G3DSA:1.20.58.60 (GENE3D); IPR001715 (G3DSA:1.10.418.GENE3D); IPR016343 (PTHR11915:PANTHER); PTHR11915 (PANTHER); IPR001589 (PROSITE_PATTERNS); IPR001715 (PROSITE_PROFILES); IPR001715 (SUPERFAMILY); SSF46966 (SUPERFAMILY)
Aqu2.1.10293_001	heat shock 70 kda protein 12a-like	E	405	20	0	0.506	2	P:GO:0007165; P:GO:0006950		G3DSA:3.30.420.40 (GENE3D); G3DSA:3.30.420.40 (GENE3D); PTHR14187:SF36 (PANTHER); PTHR14187 (PANTHER); SSF53067 (SUPERFAMILY)
Aqu2.1.10294_001	heat shock 70 kda protein 12a isoform x2	E	615	20	0	0.4935	6	P:GO:0007165; F:GO:0005524; F:GO:0003674; F:GO:0000166; P:GO:0008150; C:GO:0005575		G3DSA:3.30.420.40 (GENE3D); PTHR14187 (PANTHER); PTHR14187:SF36 (PANTHER); SSF53067 (SUPERFAMILY)
Aqu2.1.10302_001	lrr and pyd domains-containing protein 3-like	E	1229	20	0	0.484	2	F:GO:0016787; C:GO:0044424	-	PF05729 (PFAM); G3DSA:3.40.50.300 (GENE3D); PTHR24106 (PANTHER); IPR007111 (PROSITE_PROFILES); IPR027417 (SUPERFAMILY)
Aqu2.1.10338_001	serine threonine-protein phosphatase 6 regulatory ankyrin repeat subunit a- partial	H	1243	20	0	0.457	1	F:GO:0005515		IPR002110 (SMART); IPR020683 (G3DSA:1.25.40.GENE3D); IPR020683 (G3DSA:1.25.40.GENE3D); PF13637 (PFAM); IPR020683 (PFAM); IPR020683 (G3DSA:1.25.40.GENE3D); PTHR24133:SF3 (PANTHER); PTHR24133 (PANTHER); IPR020683 (PROSITE_PROFILES); IPR002110 (PROSITE_PROFILES); IPR002110 (PROSITE_PROFILES); IPR002110 (PROSITE_PROFILES); IPR002110 (PROSITE_PROFILES); IPR002110 (PROSITE_PROFILES); IPR002110 (PROSITE_PROFILES); IPR002110 (PROSITE_PROFILES); IPR002110 (PROSITE_PROFILES); IPR020683 (SUPERFAMILY); IPR020683 (SUPERFAMILY); IPR020683 (SUPERFAMILY); IPR020683 (SUPERFAMILY)
Aqu2.1.10351_001	polyphosphoinositide phosphatase	C	127	20	7.94e-43	0.637	1	F:GO:0042578		IPR002013 (PFAM); PTHR11200 (PANTHER); PTHR11200:SF9 (PANTHER)
Aqu2.1.10354_001	---NA---	I	64	0			0	-		no IPS match
Aqu2.1.10370_001	h(+) cl(-) exchange transporter 3-like	C	135	20	5e-66	0.6925	5	F:GO:0005247; P:GO:0055085; C:GO:0016020; P:GO:0006821; F:GO:0030554	-	IPR000644 (SMART); IPR000644 (PFAM); G3DSA:3.10.580.10 (GENE3D); PTHR11689:SF20 (PANTHER); PTHR11689 (PANTHER); IPR000644 (PROSITE_PROFILES); SSF54631 (SUPERFAMILY)
Aqu2.1.10385_001	atp-dependent dna helicase pif1	E	113	20	1.85e-21	0.683	5	P:GO:0032508; F:GO:0003678; P:GO:0006281; P:GO:0000723; C:GO:0005657	-	G3DSA:3.40.50.300 (GENE3D); IPR027417 (SUPERFAMILY)
Aqu2.1.10392_001	predicted protein [Nematostella vectensis]	G	341	1	8.51e-07	0.45	0	-		Coil (COILS); SSF58100 (SUPERFAMILY); TMhelix (TMHMM)
Aqu2.1.10393_001	uncharacterized protein	B	455	19	1.02e-154	0.5226	6	P:GO:0055114; F:GO:0016706; F:GO:0016705; F:GO:0016491; F:GO:0005506; F:GO:0031418		Coil (COILS); Coil (COILS); Coil (COILS)
Aqu2.1.10407_001	protein nlrc3-like	E	763	20	0	0.5165	2	F:GO:0016787; C:GO:0044424	-	G3DSA:3.80.10.10 (GENE3D); SSF52047 (SUPERFAMILY)
Aqu2.1.10415_001	receptor-type tyrosine-protein phosphatase alpha-like	I	198	1	2.22e-21	0.89	0	-		NON_CYTOPLASMIC_DOMAIN (PHOBIUS); CYTOPLASMIC_DOMAIN (PHOBIUS); TRANSMEMBRANE (PHOBIUS); TMhelix (TMHMM)
Aqu2.1.10421_001	dual specificity protein kinase shkc-like	E	645	20	0	0.803	6	F:GO:0004713; P:GO:0018108; F:GO:0005524; F:GO:0003682; F:GO:0005515; F:GO:0003677	EC:2.7.10.0	Coil (COILS); IPR001005 (SMART); IPR015915 (G3DSA:2.120.10.GENE3D); IPR001005 (PFAM); IPR009057 (G3DSA:1.10.10.GENE3D); G3DSA:3.30.200.20 (GENE3D); IPR000719 (PFAM); G3DSA:1.10.510.10 (GENE3D); PTHR23257 (PANTHER); IPR008266 (PROSITE_PATTERNS); IPR017441 (PROSITE_PATTERNS); IPR017877 (PROSITE_PROFILES); IPR017930 (PROSITE_PROFILES); IPR000719 (PROSITE_PROFILES); IPR011009 (SUPERFAMILY); SSF117281 (SUPERFAMILY); IPR009057 (SUPERFAMILY)
Aqu2.1.10425_001	sequestosome-1- partial	E	315	20	0	0.4965	5	F:GO:0005515; F:GO:0008270; C:GO:0043229; P:GO:0009987; C:GO:0044444	-	IPR000433 (SMART); IPR000433 (PFAM); IPR000270 (PFAM); G3DSA:3.10.20.240 (GENE3D); PTHR15090:SF0 (PANTHER); PTHR15090 (PANTHER); IPR000433 (PROSITE_PATTERNS); IPR000433 (PROSITE_PROFILES); SSF57850 (SUPERFAMILY); SSF54277 (SUPERFAMILY)
Aqu2.1.10428_001	deoxynucleoside triphosphate triphosphohydrolase samhd1- partial	C	1001	20	0	0.5495	2	F:GO:0046872; F:GO:0008081	-	Coil (COILS); Coil (COILS); Coil (COILS); Coil (COILS); Coil (COILS); IPR006674 (G3DSA:1.10.3210.GENE3D); IPR011029 (G3DSA:1.10.533.GENE3D); PTHR11373 (PANTHER); PTHR11373:SF11 (PANTHER); IPR011029 (SUPERFAMILY); SSF109604 (SUPERFAMILY)
Aqu2.1.10447_001	PREDICTED: hypothetical protein LOC100633990, partial [Amphimedon queenslandica]	H	1022	20	2.62e-134	0.574	1	F:GO:0005515		Coil (COILS); Coil (COILS); Coil (COILS); IPR015915 (G3DSA:2.120.10.GENE3D); SSF117281 (SUPERFAMILY)
Aqu2.1.10449_001	replication factor c subunit 3	C	96	20	1.35e-54	0.874	6	P:GO:0046683; P:GO:0006260; P:GO:0006200; F:GO:0003677; F:GO:0016887; F:GO:0000166	EC:3.6.1.3	G3DSA:1.20.272.10 (GENE3D); IPR013748 (PFAM); PTHR11669 (PANTHER); IPR008921 (SUPERFAMILY)
Aqu2.1.10451_001	proton myo-inositol cotransporter-like	I	72	1	6.6e-36	0.98	0	-		no IPS match
Aqu2.1.10460_001	PREDICTED: hypothetical protein LOC100638568 [Amphimedon queenslandica]	H	296	13	4.81e-43	0.6315	2	F:GO:0003950; P:GO:0007165		no IPS match
Aqu2.1.10479_001	tnf receptor-associated factor 4-like	F	237	20	2.57e-106	0.5885	4	P:GO:0016567; F:GO:0004842; F:GO:0008270; F:GO:0005515	EC:6.3.2.19	PF02176 (PFAM); IPR013323 (G3DSA:3.90.890.GENE3D); IPR013083 (G3DSA:3.30.40.GENE3D); PTHR10131 (PANTHER); IPR001293 (PROSITE_PROFILES); IPR001841 (PROSITE_PROFILES); IPR001293 (PROSITE_PROFILES); IPR008974 (SUPERFAMILY); SSF57850 (SUPERFAMILY); IPR008974 (SUPERFAMILY)
Aqu2.1.10502_001	tnf receptor-associated factor 5-like	F	406	20	3e-127	0.5205	4	F:GO:0005515; F:GO:0008270; P:GO:0016567; F:GO:0004842		Coil (COILS); IPR001841 (SMART); IPR013083 (G3DSA:3.30.40.GENE3D); PF13923 (PFAM); IPR013323 (G3DSA:3.90.890.GENE3D); PF02176 (PFAM); PTHR10131 (PANTHER); PTHR10131:SF52 (PANTHER); IPR017907 (PROSITE_PATTERNS); TRANSMEMBRANE (PHOBIUS); CYTOPLASMIC_DOMAIN (PHOBIUS); NON_CYTOPLASMIC_DOMAIN (PHOBIUS); IPR001293 (PROSITE_PROFILES); IPR001841 (PROSITE_PROFILES); IPR001293 (PROSITE_PROFILES); SSF57850 (SUPERFAMILY); IPR008974 (SUPERFAMILY)
Aqu2.1.10538_001	lrr and pyd domains-containing protein 10	F	642	20	7.39e-126	0.545	5	P:GO:0048518; C:GO:0044424; P:GO:0050896; F:GO:0008233; P:GO:0009987	-	G3DSA:3.40.50.300 (GENE3D); IPR011029 (G3DSA:1.10.533.GENE3D); PF05729 (PFAM); PTHR24106 (PANTHER); CYTOPLASMIC_DOMAIN (PHOBIUS); TRANSMEMBRANE (PHOBIUS); CYTOPLASMIC_DOMAIN (PHOBIUS); NON_CYTOPLASMIC_DOMAIN (PHOBIUS); NON_CYTOPLASMIC_DOMAIN (PHOBIUS); TRANSMEMBRANE (PHOBIUS); TRANSMEMBRANE (PHOBIUS); IPR007111 (PROSITE_PROFILES); IPR027417 (SUPERFAMILY); TMhelix (TMHMM)
Aqu2.1.10553_001	wd repeat-containing protein 63- partial	H	379	20	2.65e-169	0.6405	2	P:GO:0007165; F:GO:0005524		Coil (COILS)
Aqu2.1.10554_001	kelch domain-containing protein 4-like	B	258	20	4.18e-86	0.612	3	F:GO:0016301; P:GO:0016310; F:GO:0005515	-	IPR015915 (G3DSA:2.120.10.GENE3D); PF13964 (PFAM); PTHR23244 (PANTHER); SSF117281 (SUPERFAMILY)
Aqu2.1.10561_001	alpha-tectorin- partial	G	199	8	1.25e-75	0.56	2	P:GO:0007160; F:GO:0005509		no IPS match
Aqu2.1.10562_001	u-box domain-containing protein 33-like	H	231	20	7.11e-61	0.637	3	F:GO:0016301; P:GO:0016310; F:GO:0005515	-	Coil (COILS); IPR015915 (G3DSA:2.120.10.GENE3D); IPR011043 (SUPERFAMILY)
Aqu2.1.10567_001	lrr and pyd domains-containing protein 3-like	E	1179	20	4.58e-94	0.6165	3	F:GO:0008233; P:GO:0019538; C:GO:0044424	-	Coil (COILS); PF05729 (PFAM); G3DSA:3.40.50.300 (GENE3D); G3DSA:3.40.50.300 (GENE3D); G3DSA:3.40.50.300 (GENE3D); PTHR24106 (PANTHER); CYTOPLASMIC_DOMAIN (PHOBIUS); TRANSMEMBRANE (PHOBIUS); NON_CYTOPLASMIC_DOMAIN (PHOBIUS); CYTOPLASMIC_DOMAIN (PHOBIUS); TRANSMEMBRANE (PHOBIUS); IPR007111 (PROSITE_PROFILES); IPR027417 (SUPERFAMILY); TMhelix (TMHMM)
Aqu2.1.10580_001	and ph domain-containing protein 6-like	D	424	20	4.92e-57	0.5045	3	P:GO:0044763; C:GO:0044464; F:GO:0046872	-	IPR001849 (SMART); IPR000306 (SMART); IPR011993 (G3DSA:2.30.29.GENE3D); IPR011993 (G3DSA:2.30.29.GENE3D); IPR001849 (PFAM); IPR013083 (G3DSA:3.30.40.GENE3D); IPR000306 (PFAM); PTHR12673 (PANTHER); IPR001849 (PROSITE_PROFILES); IPR001849 (PROSITE_PROFILES); IPR017455 (PROSITE_PROFILES); SSF50729 (SUPERFAMILY); SSF50729 (SUPERFAMILY); IPR011011 (SUPERFAMILY)
Aqu2.1.10592_001	tnf receptor-associated factor 4-like	F	444	20	1.57e-81	0.525	4	F:GO:0008270; P:GO:0016567; F:GO:0004842; F:GO:0005515		Coil (COILS); PF13923 (PFAM); IPR013323 (G3DSA:3.90.890.GENE3D); PF02176 (PFAM); IPR013083 (G3DSA:3.30.40.GENE3D); PTHR10131:SF52 (PANTHER); PTHR10131 (PANTHER); IPR001293 (PROSITE_PROFILES); IPR001841 (PROSITE_PROFILES); IPR001293 (PROSITE_PROFILES); SSF57850 (SUPERFAMILY)
Aqu2.1.10594_001	tnf receptor-associated factor 4-like	F	276	20	1.04e-91	0.5245	4	F:GO:0005515; F:GO:0008270; P:GO:0016567; F:GO:0004842		Coil (COILS); IPR001841 (SMART); PF02176 (PFAM); PF13923 (PFAM); IPR013083 (G3DSA:3.30.40.GENE3D); IPR013323 (G3DSA:3.90.890.GENE3D); PTHR10131 (PANTHER); PTHR10131:SF52 (PANTHER); IPR001293 (PROSITE_PROFILES); IPR001841 (PROSITE_PROFILES); IPR001293 (PROSITE_PROFILES); SSF57850 (SUPERFAMILY)
Aqu2.1.10595_001	nuclear pore complex protein nup205	H	228	4	3.04e-26	0.615	4	F:GO:0008270; P:GO:0016567; F:GO:0004842; F:GO:0005515		Coil (COILS); PF02176 (PFAM); IPR013323 (G3DSA:3.90.890.GENE3D); IPR008974 (SUPERFAMILY)
Aqu2.1.10614_001	deleted in malignant brain tumors 1	G	448	20	4.21e-19	0.4445	3	C:GO:0016020; F:GO:0005044; F:GO:0005515		IPR001190 (PRINTS); IPR017448 (SMART); IPR001190 (PFAM); IPR013783 (G3DSA:2.60.40.GENE3D); G3DSA:3.10.250.10 (GENE3D); PTHR19331:SF8 (PANTHER); PTHR19331 (PANTHER); CYTOPLASMIC_DOMAIN (PHOBIUS); NON_CYTOPLASMIC_DOMAIN (PHOBIUS); TRANSMEMBRANE (PHOBIUS); IPR001190 (PROSITE_PROFILES); IPR003961 (PROSITE_PROFILES); IPR001190 (PROSITE_PROFILES); IPR003961 (SUPERFAMILY); IPR017448 (SUPERFAMILY); IPR017448 (SUPERFAMILY); TMhelix (TMHMM)
Aqu2.1.10619_001	transient receptor potential cation channel subfamily a member 1 homolog	E	514	20	0	0.5855	4	P:GO:0055085; P:GO:0006811; F:GO:0005216; C:GO:0016020		IPR020683 (G3DSA:1.25.40.GENE3D); IPR005821 (PFAM); PF13637 (PFAM); PTHR24190 (PANTHER); TRANSMEMBRANE (PHOBIUS); NON_CYTOPLASMIC_DOMAIN (PHOBIUS); CYTOPLASMIC_DOMAIN (PHOBIUS); TRANSMEMBRANE (PHOBIUS); CYTOPLASMIC_DOMAIN (PHOBIUS); TRANSMEMBRANE (PHOBIUS); CYTOPLASMIC_DOMAIN (PHOBIUS); TRANSMEMBRANE (PHOBIUS); TRANSMEMBRANE (PHOBIUS); NON_CYTOPLASMIC_DOMAIN (PHOBIUS); NON_CYTOPLASMIC_DOMAIN (PHOBIUS); IPR020683 (PROSITE_PROFILES); IPR020683 (SUPERFAMILY); TMhelix (TMHMM); TMhelix (TMHMM); TMhelix (TMHMM); TMhelix (TMHMM); TMhelix (TMHMM)
Aqu2.1.10627_001	syringomycin biosynthesis enzyme	F	1001	20	9.47e-161	0.7565	1	F:GO:0005515		IPR003961 (SMART); IPR003599 (SMART); IPR013783 (G3DSA:2.60.40.GENE3D); IPR013783 (G3DSA:2.60.40.GENE3D); G3DSA:2.60.120.620 (GENE3D); IPR008775 (PFAM); PTHR20883 (PANTHER); CYTOPLASMIC_DOMAIN (PHOBIUS); TRANSMEMBRANE (PHOBIUS); NON_CYTOPLASMIC_DOMAIN (PHOBIUS); IPR003961 (PROSITE_PROFILES); IPR003961 (PROSITE_PROFILES); IPR003961 (SUPERFAMILY); IPR003961 (SUPERFAMILY); SSF48726 (SUPERFAMILY); SSF51197 (SUPERFAMILY); TMhelix (TMHMM)
Aqu2.1.10637_001	PREDICTED: hypothetical protein LOC100639045, partial [Amphimedon queenslandica]	H	573	6	1.41e-74	0.5617	1	F:GO:0005515		IPR003961 (SMART); IPR013783 (G3DSA:2.60.40.GENE3D); IPR013783 (G3DSA:2.60.40.GENE3D); NON_CYTOPLASMIC_DOMAIN (PHOBIUS); TRANSMEMBRANE (PHOBIUS); CYTOPLASMIC_DOMAIN (PHOBIUS); IPR003961 (PROSITE_PROFILES); IPR003961 (PROSITE_PROFILES); IPR003961 (SUPERFAMILY); TMhelix (TMHMM)
Aqu2.1.10673_001	uncharacterized protein loc100890031	E	409	20	3.18e-112	0.498	4	P:GO:0006281; P:GO:0032508; F:GO:0003678; P:GO:0000723		no IPS match
Aqu2.1.10675_001	---NA---	I	105	0			0	-		CYTOPLASMIC_DOMAIN (PHOBIUS); CYTOPLASMIC_DOMAIN (PHOBIUS); NON_CYTOPLASMIC_DOMAIN (PHOBIUS); TRANSMEMBRANE (PHOBIUS); TRANSMEMBRANE (PHOBIUS); TMhelix (TMHMM); TMhelix (TMHMM)
Aqu2.1.10686_001	tetratricopeptide repeat protein 7b-like	F	453	20	7.62e-72	0.5865	5	P:GO:0009199; P:GO:0009119; F:GO:0016787; P:GO:0009165; P:GO:0009259	-	TRANSMEMBRANE (PHOBIUS); NON_CYTOPLASMIC_DOMAIN (PHOBIUS); CYTOPLASMIC_DOMAIN (PHOBIUS); TMhelix (TMHMM)
Aqu2.1.10689_001	PREDICTED: hypothetical protein LOC100638444, partial [Amphimedon queenslandica]	B	798	20	0	0.5965	3	F:GO:0016772; P:GO:0007165; F:GO:0005515	-	Coil (COILS); IPR003590 (SMART); G3DSA:2.30.30.40 (GENE3D); G3DSA:3.80.10.10 (GENE3D); IPR011029 (G3DSA:1.10.533.GENE3D); PTHR24106 (PANTHER); IPR000488 (PROSITE_PROFILES); IPR001452 (SUPERFAMILY); SSF52047 (SUPERFAMILY)
Aqu2.1.10701_001	serine threonine-protein kinase ctr1-like	G	145	20	3.16e-39	0.699	4	F:GO:0004672; P:GO:0006468; F:GO:0000166; F:GO:0005515	-	IPR015915 (G3DSA:2.120.10.GENE3D); NON_CYTOPLASMIC_DOMAIN (PHOBIUS); CYTOPLASMIC_DOMAIN (PHOBIUS); TRANSMEMBRANE (PHOBIUS); IPR011043 (SUPERFAMILY)
Aqu2.1.10706_001	PREDICTED: hypothetical protein LOC100633990, partial [Amphimedon queenslandica]	H	868	20	0	0.626	2	F:GO:0003677; F:GO:0005515	-	Coil (COILS); IPR015915 (G3DSA:2.120.10.GENE3D); PF13418 (PFAM); SSF117281 (SUPERFAMILY)
Aqu2.1.10708_001	h(+) cl(-) exchange transporter 5-like isoform x2	C	165	20	1.32e-107	0.765	8	F:GO:0005247; C:GO:0031901; C:GO:0016021; C:GO:0031902; F:GO:0005524; P:GO:0006821; P:GO:0034220; F:GO:0015297	-	IPR001807 (PRINTS); IPR001807 (PFAM); IPR014743 (G3DSA:1.10.3080.GENE3D); PTHR11689 (PANTHER); PTHR11689:SF36 (PANTHER); CYTOPLASMIC_DOMAIN (PHOBIUS); TRANSMEMBRANE (PHOBIUS); NON_CYTOPLASMIC_DOMAIN (PHOBIUS); TRANSMEMBRANE (PHOBIUS); NON_CYTOPLASMIC_DOMAIN (PHOBIUS); TRANSMEMBRANE (PHOBIUS); CYTOPLASMIC_DOMAIN (PHOBIUS); CYTOPLASMIC_DOMAIN (PHOBIUS); TRANSMEMBRANE (PHOBIUS); IPR014743 (SUPERFAMILY); TMhelix (TMHMM); TMhelix (TMHMM); TMhelix (TMHMM); TMhelix (TMHMM)
Aqu2.1.10713_001	deleted in malignant brain tumors 1	G	1129	20	0	0.517	6	F:GO:0005044; C:GO:0016020; F:GO:0030247; P:GO:0006955; P:GO:0007165; F:GO:0005515	-	IPR001190 (PRINTS); IPR003961 (SMART); IPR017448 (SMART); IPR013783 (G3DSA:2.60.40.GENE3D); G3DSA:3.10.250.10 (GENE3D); IPR013783 (G3DSA:2.60.40.GENE3D); IPR003961 (PFAM); IPR001190 (PFAM); PTHR19331 (PANTHER); IPR001190 (PROSITE_PATTERNS); IPR001190 (PROSITE_PATTERNS); SIGNAL_PEPTIDE_H_REGION (PHOBIUS); CYTOPLASMIC_DOMAIN (PHOBIUS); SIGNAL_PEPTIDE_C_REGION (PHOBIUS); SIGNAL_PEPTIDE (PHOBIUS); TRANSMEMBRANE (PHOBIUS); SIGNAL_PEPTIDE_N_REGION (PHOBIUS); NON_CYTOPLASMIC_DOMAIN (PHOBIUS); IPR001190 (PROSITE_PROFILES); IPR001190 (PROSITE_PROFILES); IPR003961 (PROSITE_PROFILES); IPR001190 (PROSITE_PROFILES); IPR001190 (PROSITE_PROFILES); IPR001190 (PROSITE_PROFILES); IPR003961 (PROSITE_PROFILES); IPR001212 (PROSITE_PROFILES); IPR001190 (PROSITE_PROFILES); SignalP-noTM (SIGNALP_EUK); IPR003961 (SUPERFAMILY); IPR017448 (SUPERFAMILY); IPR017448 (SUPERFAMILY); IPR017448 (SUPERFAMILY); IPR017448 (SUPERFAMILY); IPR017448 (SUPERFAMILY); IPR017448 (SUPERFAMILY); TMhelix (TMHMM)
Aqu2.1.10730_001	PREDICTED: hypothetical protein LOC100637690, partial [Amphimedon queenslandica]	I	313	1	0	1	3	F:GO:0004713; P:GO:0018108; F:GO:0005524	EC:2.7.10.0	CYTOPLASMIC_DOMAIN (PHOBIUS); TRANSMEMBRANE (PHOBIUS); SIGNAL_PEPTIDE_C_REGION (PHOBIUS); SIGNAL_PEPTIDE_H_REGION (PHOBIUS); SIGNAL_PEPTIDE_N_REGION (PHOBIUS); NON_CYTOPLASMIC_DOMAIN (PHOBIUS); SIGNAL_PEPTIDE (PHOBIUS); SignalP-noTM (SIGNALP_EUK); SignalP-TM (SIGNALP_GRAM_POSITIVE); TMhelix (TMHMM)
Aqu2.1.10738_001	ubiquitin carboxyl-terminal hydrolase 47-like	E	879	20	0	0.7425	2	P:GO:0007165; F:GO:0005515	-	Coil (COILS); Coil (COILS); Coil (COILS); IPR011029 (G3DSA:1.10.533.GENE3D); IPR000488 (PFAM); IPR000488 (PROSITE_PROFILES); IPR011029 (SUPERFAMILY)
Aqu2.1.10748_001	serine threonine-protein phosphatase 6 regulatory ankyrin repeat subunit b-like	H	146	18	3.96e-37	0.5467	0	-		no IPS match
Aqu2.1.10749_001	protein arginine n-methyltransferase 3- partial	H	813	20	3.74e-180	0.634	5	P:GO:0009987; F:GO:1901363; F:GO:0097159; F:GO:0016772; F:GO:0005515	-	Coil (COILS); Coil (COILS); IPR015915 (G3DSA:2.120.10.GENE3D); PTHR23244 (PANTHER); IPR011043 (SUPERFAMILY)
Aqu2.1.10769_001	PREDICTED: hypothetical protein LOC100633990, partial [Amphimedon queenslandica]	H	208	11	4.12e-16	0.67	1	P:GO:0007165		Coil (COILS)
Aqu2.1.10777_001	tyrosine-protein kinase src42a-like	B	345	20	9.86e-29	0.5625	4	F:GO:0016301; F:GO:0003779; P:GO:0016310; P:GO:0030036	-	IPR001452 (SMART); IPR001452 (PFAM); G3DSA:3.80.10.10 (GENE3D); G3DSA:2.30.30.40 (GENE3D); IPR001452 (PROSITE_PROFILES); SSF52047 (SUPERFAMILY); IPR001452 (SUPERFAMILY)
Aqu2.1.10782_001	wd repeat-containing protein 63- partial	I	267	9	3.38e-121	0.6978	3	P:GO:0042981; P:GO:0007165; C:GO:0005622		no IPS match
Aqu2.1.10786_001	PREDICTED: hypothetical protein LOC100638991, partial [Amphimedon queenslandica]	H	153	11	8.06e-41	0.6082	2	P:GO:0007165; F:GO:0003950	EC:2.4.2.30	no IPS match
Aqu2.1.10787_001	uncharacterized protein loc103188187 isoform x2	B	62	20	1.27e-33	0.7975	1	F:GO:0008270	-	PTHR21319 (PANTHER); PTHR21319:SF1 (PANTHER)
Aqu2.1.10790_001	chitin synthase	H	72	7	1.47e-37	0.7286	1	F:GO:0016758	EC:2.4.1.0	CYTOPLASMIC_DOMAIN (PHOBIUS); TRANSMEMBRANE (PHOBIUS); NON_CYTOPLASMIC_DOMAIN (PHOBIUS); TMhelix (TMHMM)
Aqu2.1.10796_001	outer dense fiber protein 3-like	B	252	20	0	0.6925	1	P:GO:0007286	-	IPR010736 (PFAM); PTHR21580 (PANTHER)
Aqu2.1.10819_001	integrator complex subunit 4-like	F	86	17	2.08e-27	0.6629	4	F:GO:0016787; P:GO:0042455; P:GO:0009260; P:GO:0009201	-	no IPS match
Aqu2.1.10820_001	tape measure protein	A	292	8	7.69e-10	0.525	6	F:GO:0005524; F:GO:0004550; P:GO:0006183; P:GO:0006241; P:GO:0006228; P:GO:0006165		SignalP-noTM (SIGNALP_EUK)
Aqu2.1.10837_001	deleted in malignant brain tumors 1	G	334	12	1.16e-144	0.565	6	F:GO:0005044; C:GO:0016020; F:GO:0030247; P:GO:0006955; P:GO:0007165; F:GO:0005515	-	IPR013783 (G3DSA:2.60.40.GENE3D); IPR013783 (G3DSA:2.60.40.GENE3D); NON_CYTOPLASMIC_DOMAIN (PHOBIUS); CYTOPLASMIC_DOMAIN (PHOBIUS); TRANSMEMBRANE (PHOBIUS); IPR003961 (PROSITE_PROFILES); IPR003961 (PROSITE_PROFILES); IPR003961 (SUPERFAMILY); TMhelix (TMHMM)
Aqu2.1.10843_001	ankyrin repeat-containing	H	659	20	1.86e-68	0.5205	5	F:GO:0004672; P:GO:0006468; F:GO:1901363; F:GO:0097159; F:GO:0005515	-	IPR002110 (SMART); IPR020683 (PFAM); IPR020683 (G3DSA:1.25.40.GENE3D); IPR011029 (G3DSA:1.10.533.GENE3D); PTHR24198 (PANTHER); IPR020683 (PROSITE_PROFILES); IPR002110 (PROSITE_PROFILES); IPR020683 (SUPERFAMILY)
Aqu2.1.10867_001	class b secretin-like g-protein coupled receptor	E	155	20	1.81e-13	0.7265	4	P:GO:0007218; C:GO:0016021; C:GO:0005886; F:GO:0004930	-	PTHR12011:SF74 (PANTHER); PTHR12011 (PANTHER); CYTOPLASMIC_DOMAIN (PHOBIUS); TRANSMEMBRANE (PHOBIUS); NON_CYTOPLASMIC_DOMAIN (PHOBIUS); TMhelix (TMHMM)
Aqu2.1.10869_001	60 kda lysophospholipase	D	409	20	0	0.716	2	P:GO:0006520; F:GO:0005515	-	IPR002110 (PRINTS); IPR006034 (SMART); IPR002110 (SMART); IPR027473 (G3DSA:3.40.50.GENE3D); IPR006034 (PFAM); IPR020683 (PFAM); IPR027474 (G3DSA:3.40.50.GENE3D); IPR020683 (G3DSA:1.25.40.GENE3D); IPR020683 (G3DSA:1.25.40.GENE3D); PTHR11707 (PANTHER); PTHR11707:SF3 (PANTHER); IPR002110 (PROSITE_PROFILES); IPR020683 (PROSITE_PROFILES); IPR002110 (PROSITE_PROFILES); IPR006034 (SUPERFAMILY); IPR020683 (SUPERFAMILY)
Aqu2.1.10870_001	sacsin- partial	C	301	3	5.51e-56	0.59	2	F:GO:0016787; C:GO:0044424	-	G3DSA:3.80.10.10 (GENE3D); SSF52047 (SUPERFAMILY)
Aqu2.1.10874_001	leucine rich repeat family protein	B	486	20	1.09e-92	0.5955	3	P:GO:0009987; F:GO:0016772; F:GO:0005515	-	Coil (COILS); IPR001452 (SMART); G3DSA:2.30.30.40 (GENE3D); G3DSA:3.80.10.10 (GENE3D); IPR001452 (PFAM); PTHR24106 (PANTHER); IPR001452 (PROSITE_PROFILES); IPR001452 (SUPERFAMILY); SSF52047 (SUPERFAMILY)
Aqu2.1.10875_001	lrr and pyd domains-containing protein 3	A	474	20	7.02e-77	0.595	3	P:GO:0009987; F:GO:0016740; F:GO:0005515	-	Coil (COILS); IPR003590 (SMART); G3DSA:2.30.30.40 (GENE3D); IPR001452 (PFAM); G3DSA:3.80.10.10 (GENE3D); PTHR24106 (PANTHER); IPR001452 (PROSITE_PROFILES); IPR001452 (SUPERFAMILY); SSF52047 (SUPERFAMILY)
Aqu2.1.10879_001	wd repeat-containing protein 63- partial	H	214	20	4.51e-49	0.6965	1	P:GO:0007165	-	no IPS match
Aqu2.1.10880_001	protein arginine n-methyltransferase 3- partial	H	964	20	0	0.601	5	P:GO:0009987; F:GO:0016740; F:GO:1901363; F:GO:0097159; F:GO:0005515	-	Coil (COILS); Coil (COILS); IPR015915 (G3DSA:2.120.10.GENE3D); IPR006652 (PFAM); PTHR23244 (PANTHER); SSF117281 (SUPERFAMILY); SSF117281 (SUPERFAMILY)
Aqu2.1.10895_001	ubiquitin carboxyl-terminal hydrolase 47-like	H	561	20	0	0.7335	2	P:GO:0007165; F:GO:0005515	-	IPR011029 (G3DSA:1.10.533.GENE3D); IPR000488 (PFAM); IPR000488 (PROSITE_PROFILES); SignalP-TM (SIGNALP_GRAM_POSITIVE); IPR011029 (SUPERFAMILY)
Aqu2.1.10896_001	serine threonine-protein phosphatase 6 regulatory ankyrin repeat subunit c-like	H	1269	20	7.33e-179	0.4735	1	F:GO:0005515		IPR002110 (SMART); IPR020683 (PFAM); PF13637 (PFAM); IPR002110 (PFAM); IPR020683 (G3DSA:1.25.40.GENE3D); IPR020683 (G3DSA:1.25.40.GENE3D); PTHR24133:SF3 (PANTHER); PTHR24133 (PANTHER); IPR002110 (PROSITE_PROFILES); IPR002110 (PROSITE_PROFILES); IPR002110 (PROSITE_PROFILES); IPR002110 (PROSITE_PROFILES); IPR002110 (PROSITE_PROFILES); IPR020683 (PROSITE_PROFILES); IPR020683 (SUPERFAMILY); IPR020683 (SUPERFAMILY); IPR020683 (SUPERFAMILY); IPR020683 (SUPERFAMILY)
Aqu2.1.10897_001	atp-dependent dna helicase pif1- partial	E	1310	20	0	0.5845	5	P:GO:0032508; F:GO:0003678; P:GO:0006281; P:GO:0000723; C:GO:0005657	-	IPR010285 (PFAM); G3DSA:3.40.50.300 (GENE3D); IPR025476 (PFAM); IPR003323 (PFAM); PTHR23274 (PANTHER); PTHR23274:SF1 (PANTHER); IPR003323 (PROSITE_PROFILES); IPR027417 (SUPERFAMILY)
Aqu2.1.10918_001	serine threonine-protein phosphatase 6 regulatory ankyrin repeat subunit b-like	H	375	11	5.66e-166	0.5082	1	P:GO:0007165	-	IPR020683 (G3DSA:1.25.40.GENE3D); IPR020683 (PROSITE_PROFILES); IPR020683 (SUPERFAMILY)
Aqu2.1.10927_001	wd repeat-containing protein 63- partial	E	938	20	0	0.66	2	F:GO:0016772; F:GO:0005515	-	Coil (COILS); Coil (COILS); PF13418 (PFAM); PF13964 (PFAM); IPR015915 (G3DSA:2.120.10.GENE3D); PTHR23244 (PANTHER); SSF117281 (SUPERFAMILY)
Aqu2.1.10928_001	u-box domain-containing protein 33-like	G	610	20	6.3e-72	0.614	3	F:GO:0016301; P:GO:0016310; F:GO:0005515	-	Coil (COILS); Coil (COILS); IPR015915 (G3DSA:2.120.10.GENE3D); PTHR23244 (PANTHER); IPR011043 (SUPERFAMILY)
Aqu2.1.10933_001	---NA---	I	86	0			0	-		no IPS match
Aqu2.1.10944_001	atp-dependent dna helicase pif1	E	318	20	1.09e-44	0.5805	3	P:GO:0006259; P:GO:0044763; F:GO:0004386	-	G3DSA:3.40.50.300 (GENE3D); IPR003323 (PFAM); PTHR23274 (PANTHER); PTHR23274:SF1 (PANTHER); IPR003323 (PROSITE_PROFILES); IPR027417 (SUPERFAMILY)
Aqu2.1.10957_001	sacsin- partial	G	297	4	2.13e-53	0.6675	2	F:GO:0016787; C:GO:0044424	-	G3DSA:3.80.10.10 (GENE3D)
Aqu2.1.10967_001	PREDICTED: hypothetical protein LOC100638750 [Amphimedon queenslandica]	C	419	2	3.38e-29	0.865	0	-		Coil (COILS); Coil (COILS)
Aqu2.1.10974_001	kelch domain-containing protein 4-like	E	480	20	4.05e-125	0.569	2	F:GO:0016772; F:GO:0005515	-	Coil (COILS); IPR015915 (G3DSA:2.120.10.GENE3D); PTHR23244 (PANTHER); SSF117281 (SUPERFAMILY)
Aqu2.1.10998_001	ubiquitin carboxyl-terminal hydrolase 47-like	B	625	20	2.19e-104	0.765	2	P:GO:0007165; F:GO:0005515	-	IPR003590 (SMART); PF13516 (PFAM); IPR000488 (PFAM); G3DSA:3.80.10.10 (GENE3D); IPR011029 (G3DSA:1.10.533.GENE3D); PTHR24106 (PANTHER); IPR000488 (PROSITE_PROFILES); IPR011029 (SUPERFAMILY); SSF52047 (SUPERFAMILY)
Aqu2.1.11000_001	rna-directed dna polymerase from mobile element jockey-like	E	845	20	2.33e-93	0.4595	3	F:GO:0003723; F:GO:0003964; P:GO:0006278		PF14529 (PFAM); IPR000477 (PFAM); PTHR19446 (PANTHER); IPR000477 (PROSITE_PROFILES); IPR005135 (SUPERFAMILY); SSF56672 (SUPERFAMILY)
Aqu2.1.11002_001	cytidine and deoxycytidylate deaminase zinc-binding region	B	325	20	0	0.624	3	F:GO:0016787; F:GO:0008270; P:GO:0008152	-	Coil (COILS); IPR002125 (PFAM); G3DSA:3.40.140.10 (GENE3D); G3DSA:3.40.140.10 (GENE3D); IPR015517 (PANTHER); PTHR11086:SF4 (PANTHER); IPR016193 (SUPERFAMILY); IPR016193 (SUPERFAMILY)
Aqu2.1.11004_001	cytidine deaminase	B	309	20	3.06e-62	0.5745	2	F:GO:0016787; F:GO:0008270	-	G3DSA:3.40.140.10 (GENE3D); IPR002125 (PFAM); G3DSA:3.40.140.10 (GENE3D); IPR015517 (PANTHER); IPR016193 (SUPERFAMILY); IPR016193 (SUPERFAMILY)
Aqu2.1.11005_001	ankyrin repeat domain-containing protein 50-like	H	620	20	0	0.551	1	F:GO:0005515		IPR002110 (PRINTS); IPR002110 (SMART); IPR020683 (G3DSA:1.25.40.GENE3D); IPR020683 (G3DSA:1.25.40.GENE3D); IPR020683 (PFAM); IPR002110 (PFAM); IPR020683 (G3DSA:1.25.40.GENE3D); PF13637 (PFAM); PTHR24182 (PANTHER); PTHR24182:SF6 (PANTHER); IPR020683 (PROSITE_PROFILES); IPR002110 (PROSITE_PROFILES); IPR002110 (PROSITE_PROFILES); IPR002110 (PROSITE_PROFILES); IPR002110 (PROSITE_PROFILES); IPR002110 (PROSITE_PROFILES); IPR002110 (PROSITE_PROFILES); IPR002110 (PROSITE_PROFILES); IPR020683 (SUPERFAMILY); IPR020683 (SUPERFAMILY)
Aqu2.1.11012_001	ankyrin-1- partial	H	485	20	5.44e-71	0.4805	1	F:GO:0005515		IPR002110 (SMART); IPR020683 (G3DSA:1.25.40.GENE3D); PF13637 (PFAM); IPR020683 (PFAM); PTHR24198 (PANTHER); IPR020683 (PROSITE_PROFILES); IPR002110 (PROSITE_PROFILES); IPR020683 (SUPERFAMILY)
Aqu2.1.11020_001	---NA---	I	45	0			0	-		no IPS match
Aqu2.1.11021_001	atp-dependent protease	C	90	20	5.48e-31	0.6325	5	F:GO:0016787; F:GO:1901363; F:GO:0097159; F:GO:0005515; F:GO:0008270	-	IPR001841 (SMART); PF13923 (PFAM); IPR013083 (G3DSA:3.30.40.GENE3D); IPR017907 (PROSITE_PATTERNS); IPR001841 (PROSITE_PROFILES); SSF57850 (SUPERFAMILY)
Aqu2.1.11022_001	tnf receptor-associated factor 3-like	F	432	20	1.11e-96	0.5375	5	P:GO:0044699; P:GO:0050896; P:GO:0050794; F:GO:0005515; F:GO:0008270	-	Coil (COILS); IPR001841 (SMART); PF13923 (PFAM); PF02176 (PFAM); IPR013083 (G3DSA:3.30.40.GENE3D); PTHR10131:SF52 (PANTHER); PTHR10131 (PANTHER); IPR001293 (PROSITE_PROFILES); IPR001841 (PROSITE_PROFILES); SSF57850 (SUPERFAMILY); IPR008974 (SUPERFAMILY)
Aqu2.1.11023_001	tnf receptor-associated factor 3-like	F	430	20	3.77e-116	0.511	5	P:GO:0044699; P:GO:0050896; P:GO:0050794; F:GO:0005515; F:GO:0008270	-	Coil (COILS); Coil (COILS); IPR001841 (SMART); PF13923 (PFAM); PF02176 (PFAM); IPR013083 (G3DSA:3.30.40.GENE3D); PTHR10131 (PANTHER); IPR017907 (PROSITE_PATTERNS); IPR001841 (PROSITE_PROFILES); IPR001293 (PROSITE_PROFILES); SSF57850 (SUPERFAMILY); IPR008974 (SUPERFAMILY)
Aqu2.1.11024_001	tnf receptor-associated factor 3-like	F	241	20	3.11e-30	0.5245	3	P:GO:0050794; F:GO:0008270; F:GO:0005515	-	Coil (COILS); PF02176 (PFAM); PTHR10131:SF52 (PANTHER); PTHR10131 (PANTHER); IPR001293 (PROSITE_PROFILES); IPR008974 (SUPERFAMILY)
Aqu2.1.11025_001	wd repeat-containing protein 3- partial	I	75	2	1.31e-10	0.58	0	-		Coil (COILS)
Aqu2.1.11026_001	tnf receptor-associated factor 5-like	F	208	20	5.37e-92	0.536	4	F:GO:0005515; F:GO:0008270; P:GO:0016567; F:GO:0004842		Coil (COILS); IPR001841 (SMART); IPR013323 (G3DSA:3.90.890.GENE3D); IPR013083 (G3DSA:3.30.40.GENE3D); PF13923 (PFAM); PF02176 (PFAM); PTHR10131:SF52 (PANTHER); PTHR10131 (PANTHER); IPR017907 (PROSITE_PATTERNS); IPR001841 (PROSITE_PROFILES); IPR001293 (PROSITE_PROFILES); IPR008974 (SUPERFAMILY); SSF57850 (SUPERFAMILY)
Aqu2.1.11033_001	PREDICTED: hypothetical protein LOC100640075, partial [Amphimedon queenslandica]	B	172	1	3.94e-31	0.52	1	P:GO:0007165		Coil (COILS)
Aqu2.1.11037_001	achain crystal structure of engineered northeast structural genomics consortium target	H	850	20	2.58e-112	0.559	5	P:GO:0044237; F:GO:0003824; F:GO:0005524; P:GO:0019538; F:GO:0005515	-	IPR002110 (SMART); G3DSA:3.40.50.300 (GENE3D); PF13857 (PFAM); IPR020683 (G3DSA:1.25.40.GENE3D); IPR011029 (G3DSA:1.10.533.GENE3D); PTHR24193 (PANTHER); IPR020683 (PROSITE_PROFILES); IPR002110 (PROSITE_PROFILES); IPR027417 (SUPERFAMILY); IPR020683 (SUPERFAMILY)
Aqu2.1.11049_001	proprotein convertase subtilisin kexin type 5-like	C	232	20	3.59e-33	0.5525	2	F:GO:0004252; P:GO:0006508	-	IPR008979 (G3DSA:2.60.120.GENE3D); IPR002884 (PFAM); PTHR10795:SF8 (PANTHER); IPR015500 (PANTHER); TRANSMEMBRANE (PHOBIUS); CYTOPLASMIC_DOMAIN (PHOBIUS); NON_CYTOPLASMIC_DOMAIN (PHOBIUS); IPR008979 (SUPERFAMILY); TMhelix (TMHMM)
Aqu2.1.11050_001	proprotein convertase subtilisin kexin type 5-like	C	296	20	0	0.633	28	C:GO:0009986; P:GO:0033334; C:GO:0005802; P:GO:0052548; C:GO:0030140; P:GO:0019058; F:GO:0004867; P:GO:0032911; P:GO:0016043; C:GO:0005615; C:GO:0045121; P:GO:0043043; P:GO:0016486; P:GO:0006508; F:GO:0002020; P:GO:0048899; F:GO:0048406; P:GO:0032940; F:GO:0042277; P:GO:0006465; P:GO:0048703; P:GO:0007166; F:GO:0004252; P:GO:0032804; P:GO:0048884; P:GO:0008283; P:GO:0032904; P:GO:0060536	EC:3.4.21.0	IPR015500 (PRINTS); IPR000209 (PFAM); G3DSA:3.30.70.850 (GENE3D); IPR000209 (G3DSA:3.40.50.GENE3D); IPR015500 (PANTHER); IPR022398 (PROSITE_PATTERNS); IPR023827 (PROSITE_PATTERNS); NON_CYTOPLASMIC_DOMAIN (PHOBIUS); SIGNAL_PEPTIDE_N_REGION (PHOBIUS); SIGNAL_PEPTIDE (PHOBIUS); SIGNAL_PEPTIDE_C_REGION (PHOBIUS); SIGNAL_PEPTIDE_H_REGION (PHOBIUS); SignalP-noTM (SIGNALP_EUK); IPR009020 (SUPERFAMILY); IPR000209 (SUPERFAMILY)
Aqu2.1.11051_001	furin-like protease isoforms 1 1-x 2-like	F	173	20	3.75e-34	0.5595	2	F:GO:0004252; P:GO:0006508	-	IPR002884 (PFAM); IPR008979 (G3DSA:2.60.120.GENE3D); NON_CYTOPLASMIC_DOMAIN (PHOBIUS); TRANSMEMBRANE (PHOBIUS); CYTOPLASMIC_DOMAIN (PHOBIUS); IPR008979 (SUPERFAMILY); TMhelix (TMHMM)
Aqu2.1.11053_001	g-protein coupled receptor 64- partial	F	544	20	7.4e-111	0.612	4	P:GO:0007218; C:GO:0016021; C:GO:0005886; F:GO:0004930	-	IPR000832 (PRINTS); IPR000832 (PFAM); PTHR12011 (PANTHER); PTHR12011:SF48 (PANTHER); TRANSMEMBRANE (PHOBIUS); CYTOPLASMIC_DOMAIN (PHOBIUS); CYTOPLASMIC_DOMAIN (PHOBIUS); TRANSMEMBRANE (PHOBIUS); CYTOPLASMIC_DOMAIN (PHOBIUS); TRANSMEMBRANE (PHOBIUS); NON_CYTOPLASMIC_DOMAIN (PHOBIUS); TRANSMEMBRANE (PHOBIUS); TRANSMEMBRANE (PHOBIUS); TRANSMEMBRANE (PHOBIUS); CYTOPLASMIC_DOMAIN (PHOBIUS); NON_CYTOPLASMIC_DOMAIN (PHOBIUS); TRANSMEMBRANE (PHOBIUS); NON_CYTOPLASMIC_DOMAIN (PHOBIUS); NON_CYTOPLASMIC_DOMAIN (PHOBIUS); IPR017981 (PROSITE_PROFILES); SSF81321 (SUPERFAMILY); TMhelix (TMHMM); TMhelix (TMHMM); TMhelix (TMHMM); TMhelix (TMHMM); TMhelix (TMHMM); TMhelix (TMHMM); TMhelix (TMHMM)
Aqu2.1.11054_001	protein arginine n-methyltransferase 3- partial	H	862	20	0	0.673	5	P:GO:0009987; F:GO:1901363; F:GO:0097159; F:GO:0016772; F:GO:0005515	-	Coil (COILS); Coil (COILS); IPR015915 (G3DSA:2.120.10.GENE3D); PTHR23244 (PANTHER); SSF117281 (SUPERFAMILY)
Aqu2.1.11056_001	isovaleryl- mitochondrial-like	C	397	20	4.88e-99	0.7925	10	C:GO:0031966; P:GO:0051260; P:GO:0033539; P:GO:0006552; F:GO:0008470; F:GO:0050660; C:GO:0005759; P:GO:0006118; P:GO:0006550; P:GO:0006574	EC:1.3.99.10	IPR013786 (G3DSA:1.10.540.GENE3D); PF07264 (PFAM); IPR013786 (PFAM); PTHR10909 (PANTHER); PTHR10909:SF103 (PANTHER); TRANSMEMBRANE (PHOBIUS); NON_CYTOPLASMIC_DOMAIN (PHOBIUS); TRANSMEMBRANE (PHOBIUS); TRANSMEMBRANE (PHOBIUS); NON_CYTOPLASMIC_DOMAIN (PHOBIUS); CYTOPLASMIC_DOMAIN (PHOBIUS); TRANSMEMBRANE (PHOBIUS); NON_CYTOPLASMIC_DOMAIN (PHOBIUS); TRANSMEMBRANE (PHOBIUS); CYTOPLASMIC_DOMAIN (PHOBIUS); CYTOPLASMIC_DOMAIN (PHOBIUS); IPR009100 (SUPERFAMILY); TMhelix (TMHMM); TMhelix (TMHMM); TMhelix (TMHMM); TMhelix (TMHMM); TMhelix (TMHMM)
Aqu2.1.11057_001	protein asteroid homolog 1	E	586	20	0	0.4165	3	P:GO:0006281; P:GO:0090305; F:GO:0004518		PF12813 (PFAM); IPR026832 (PANTHER); SSF88723 (SUPERFAMILY)
Aqu2.1.11061_001	atp-dependent dna helicase pif1	E	337	20	3.82e-104	0.476	5	P:GO:0006281; P:GO:0032508; F:GO:0003678; P:GO:0000723; F:GO:0004386		IPR025476 (PFAM)
Aqu2.1.11068_001	protein arginine n-methyltransferase 3- partial	B	1258	20	1.32e-164	0.574	5	F:GO:0016301; P:GO:0016310; F:GO:1901363; F:GO:0097159; F:GO:0005515	-	Coil (COILS); Coil (COILS); Coil (COILS); Coil (COILS); Coil (COILS); Coil (COILS); Coil (COILS); PF13964 (PFAM); IPR015915 (G3DSA:2.120.10.GENE3D); PF13415 (PFAM); PF13418 (PFAM); SSF117281 (SUPERFAMILY); SSF117281 (SUPERFAMILY)
Aqu2.1.11071_001	ubiquitin carboxyl-terminal hydrolase 47-like	H	797	20	0	0.7125	2	P:GO:0007165; F:GO:0005515	-	IPR020683 (G3DSA:1.25.40.GENE3D); IPR011029 (G3DSA:1.10.533.GENE3D); IPR020683 (PROSITE_PROFILES); IPR000488 (PROSITE_PROFILES); IPR002110 (PROSITE_PROFILES); SignalP-noTM (SIGNALP_EUK); IPR020683 (SUPERFAMILY); IPR011029 (SUPERFAMILY)
Aqu2.1.11107_001	kelch domain-containing protein 4-like	B	501	20	0	0.6865	3	F:GO:0016301; P:GO:0016310; F:GO:0005515	-	IPR015915 (G3DSA:2.120.10.GENE3D); PF13418 (PFAM); PF13964 (PFAM); PTHR23244 (PANTHER); SSF117281 (SUPERFAMILY)
Aqu2.1.11109_001	PREDICTED: hypothetical protein LOC100641765 [Amphimedon queenslandica]	H	312	1	2.1e-34	0.52	0	-		no IPS match
Aqu2.1.11110_001	protein-glutamine gamma-glutamyltransferase k-like	F	214	20	9.81e-105	0.5725	2	P:GO:0009987; F:GO:0005524	-	G3DSA:3.40.50.300 (GENE3D); IPR020683 (G3DSA:1.25.40.GENE3D); IPR027417 (SUPERFAMILY)
Aqu2.1.11112_001	ankyrin repeat protein	H	363	20	1.63e-111	0.5965	4	P:GO:0006464; F:GO:0005524; F:GO:0016740; F:GO:0005515	-	IPR002110 (SMART); G3DSA:3.40.50.300 (GENE3D); IPR020683 (PFAM); IPR020683 (G3DSA:1.25.40.GENE3D); PTHR24193 (PANTHER); IPR020683 (PROSITE_PROFILES); IPR002110 (PROSITE_PROFILES); IPR020683 (SUPERFAMILY); IPR027417 (SUPERFAMILY)
Aqu2.1.11138_001	mitogen-activated protein kinase kinase kinase 7-like isoform x1	B	842	20	0	0.6215	5	P:GO:0044763; F:GO:0004672; P:GO:0050794; F:GO:0005524; P:GO:0006468	-	Coil (COILS); G3DSA:1.10.510.10 (GENE3D); G3DSA:3.40.50.300 (GENE3D); G3DSA:3.30.200.20 (GENE3D); IPR000719 (PFAM); PTHR26392 (PANTHER); IPR017441 (PROSITE_PATTERNS); IPR000719 (PROSITE_PROFILES); IPR011009 (SUPERFAMILY); IPR027417 (SUPERFAMILY)
Aqu2.1.11140_001	neuralized pats1	B	573	20	0	0.497	4	P:GO:0009987; P:GO:0044238; P:GO:0043170; F:GO:0003824	-	G3DSA:3.40.50.300 (GENE3D); IPR027417 (SUPERFAMILY)
Aqu2.1.11149_001	serine threonine-protein phosphatase 6 regulatory ankyrin repeat subunit b-like	E	2097	20	0	0.5075	4	F:GO:0008233; C:GO:0044424; F:GO:0005515; P:GO:0042981	-	IPR002110 (SMART); PF05729 (PFAM); G3DSA:3.40.50.300 (GENE3D); G3DSA:3.40.50.300 (GENE3D); IPR020683 (PFAM); IPR020683 (G3DSA:1.25.40.GENE3D); PTHR24106 (PANTHER); NON_CYTOPLASMIC_DOMAIN (PHOBIUS); TRANSMEMBRANE (PHOBIUS); CYTOPLASMIC_DOMAIN (PHOBIUS); IPR001315 (PROSITE_PROFILES); IPR020683 (PROSITE_PROFILES); IPR007111 (PROSITE_PROFILES); IPR002110 (PROSITE_PROFILES); IPR027417 (SUPERFAMILY); IPR020683 (SUPERFAMILY)
Aqu2.1.11151_001	serine threonine-protein phosphatase 6 regulatory ankyrin repeat subunit b-like	H	530	20	0	0.497	1	F:GO:0005515		IPR020683 (G3DSA:1.25.40.GENE3D); IPR020683 (PROSITE_PROFILES); IPR002110 (PROSITE_PROFILES); IPR020683 (SUPERFAMILY)
Aqu2.1.11153_001	tyrosine-protein kinase fyn-like	A	903	20	0	0.6065	3	P:GO:0007165; F:GO:0016772; F:GO:0005515	-	Coil (COILS); G3DSA:2.30.30.40 (GENE3D); IPR011029 (G3DSA:1.10.533.GENE3D); G3DSA:3.80.10.10 (GENE3D); IPR001452 (PFAM); PTHR24106 (PANTHER); IPR000488 (PROSITE_PROFILES); IPR001452 (PROSITE_PROFILES); IPR011029 (SUPERFAMILY); SSF52047 (SUPERFAMILY); IPR001452 (SUPERFAMILY)
Aqu2.1.11154_001	ubiquitin carboxyl-terminal hydrolase 47-like	B	906	20	0	0.693	2	P:GO:0007165; F:GO:0005515	-	IPR011029 (G3DSA:1.10.533.GENE3D); G3DSA:3.80.10.10 (GENE3D); IPR020683 (G3DSA:1.25.40.GENE3D); PTHR24106 (PANTHER); IPR002110 (PROSITE_PROFILES); IPR020683 (PROSITE_PROFILES); IPR000488 (PROSITE_PROFILES); IPR011029 (SUPERFAMILY); IPR020683 (SUPERFAMILY); SSF52047 (SUPERFAMILY)
Aqu2.1.11155_001	lrr and pyd domains-containing protein 11	B	229	20	4.41e-33	0.5535	10	P:GO:0007165; F:GO:0005525; F:GO:0003950; P:GO:0007264; C:GO:0005622; F:GO:0046872; F:GO:0008270; P:GO:0042981; F:GO:0005524; F:GO:0000166		G3DSA:3.80.10.10 (GENE3D); PTHR24106 (PANTHER); NON_CYTOPLASMIC_DOMAIN (PHOBIUS); SIGNAL_PEPTIDE_N_REGION (PHOBIUS); SIGNAL_PEPTIDE (PHOBIUS); SIGNAL_PEPTIDE_C_REGION (PHOBIUS); SIGNAL_PEPTIDE_H_REGION (PHOBIUS); SignalP-noTM (SIGNALP_EUK); SSF52047 (SUPERFAMILY)
Aqu2.1.11166_001	neuralized pats1	E	639	20	0	0.502	1	F:GO:0003824	-	IPR011029 (G3DSA:1.10.533.GENE3D); G3DSA:3.40.50.300 (GENE3D); IPR027417 (SUPERFAMILY)
Aqu2.1.11169_001	tnf receptor-associated factor 2-like	E	473	20	0	0.585	3	F:GO:0008270; P:GO:0006464; F:GO:0005515	-	Coil (COILS); IPR002083 (SMART); IPR013083 (G3DSA:3.30.40.GENE3D); G3DSA:2.60.210.10 (GENE3D); IPR002083 (PFAM); PTHR10131 (PANTHER); IPR017907 (PROSITE_PATTERNS); IPR001841 (PROSITE_PROFILES); IPR002083 (PROSITE_PROFILES); SSF57850 (SUPERFAMILY); IPR008974 (SUPERFAMILY)
Aqu2.1.11170_001	tnf receptor-associated factor 2-like	E	712	20	0	0.61	4	F:GO:0008270; F:GO:0004842; P:GO:0016567; F:GO:0005515	EC:6.3.2.19	Coil (COILS); Coil (COILS); IPR002083 (SMART); G3DSA:2.60.210.10 (GENE3D); IPR002083 (PFAM); IPR013083 (G3DSA:3.30.40.GENE3D); PTHR10131 (PANTHER); IPR017907 (PROSITE_PATTERNS); IPR002083 (PROSITE_PROFILES); IPR002083 (PROSITE_PROFILES); IPR008974 (SUPERFAMILY); SSF57850 (SUPERFAMILY); IPR008974 (SUPERFAMILY); IPR008974 (SUPERFAMILY)
Aqu2.1.11180_001	uncharacterized protein partial	E	120	5	2.59e-09	0.58	4	P:GO:0006508; F:GO:0008234; F:GO:0046872; F:GO:0008270		no IPS match
Aqu2.1.11198_001	---NA---	H	268	0			0	-		TRANSMEMBRANE (PHOBIUS); CYTOPLASMIC_DOMAIN (PHOBIUS); NON_CYTOPLASMIC_DOMAIN (PHOBIUS); TMhelix (TMHMM)
Aqu2.1.11202_001	peroxidasin homolog	E	540	20	0	0.4875	1	F:GO:0005515		IPR003591 (SMART); IPR003599 (SMART); IPR003598 (SMART); IPR013783 (G3DSA:2.60.40.GENE3D); G3DSA:3.80.10.10 (GENE3D); IPR013098 (PFAM); IPR026906 (PFAM); PTHR24373:SF63 (PANTHER); PTHR24373 (PANTHER); SIGNAL_PEPTIDE_C_REGION (PHOBIUS); NON_CYTOPLASMIC_DOMAIN (PHOBIUS); SIGNAL_PEPTIDE_H_REGION (PHOBIUS); SIGNAL_PEPTIDE (PHOBIUS); SIGNAL_PEPTIDE_N_REGION (PHOBIUS); IPR007110 (PROSITE_PROFILES); SignalP-noTM (SIGNALP_EUK); SignalP-TM (SIGNALP_GRAM_POSITIVE); SSF48726 (SUPERFAMILY); SSF52058 (SUPERFAMILY)
Aqu2.1.11209_001	deoxynucleoside triphosphate triphosphohydrolase samhd1-like	C	536	20	0	0.5725	2	F:GO:0046872; F:GO:0008081	EC:3.1.4.0	Coil (COILS); IPR006674 (PFAM); IPR006674 (G3DSA:1.10.3210.GENE3D); PTHR11373 (PANTHER); PTHR11373:SF11 (PANTHER); SSF109604 (SUPERFAMILY)
Aqu2.1.11218_001	kelch domain-containing protein 4-like	B	394	20	6.07e-137	0.6085	3	F:GO:0016301; P:GO:0016310; F:GO:0005515	-	Coil (COILS); PF13418 (PFAM); IPR015915 (G3DSA:2.120.10.GENE3D); PF13964 (PFAM); PTHR23244 (PANTHER); SSF117281 (SUPERFAMILY)
Aqu2.1.11228_001	PREDICTED: hypothetical protein LOC100637358, partial [Amphimedon queenslandica]	I	1169	4	0	0.735	0	-		Coil (COILS); Coil (COILS); Coil (COILS); Coil (COILS); Coil (COILS); Coil (COILS); Coil (COILS); Coil (COILS); Coil (COILS); Coil (COILS); Coil (COILS); G3DSA:1.20.5.990 (GENE3D)
Aqu2.1.11246_001	serine threonine-protein kinase ctr1-like	E	125	20	3.64e-44	0.6455	4	F:GO:0004713; P:GO:0018108; F:GO:0005524; F:GO:0005515	EC:2.7.10.0	IPR015915 (G3DSA:2.120.10.GENE3D); PTHR23244 (PANTHER); IPR011043 (SUPERFAMILY)
Aqu2.1.11250_001	atp-dependent dna helicase pif1- partial	E	512	20	2.77e-128	0.609	3	F:GO:0003678; P:GO:0006281; P:GO:0000723	-	IPR010285 (PFAM); G3DSA:3.40.50.300 (GENE3D); PTHR23274 (PANTHER); PTHR23274:SF1 (PANTHER); IPR003323 (PROSITE_PROFILES); IPR027417 (SUPERFAMILY)
Aqu2.1.11258_001	wd repeat-containing protein 63- partial	H	992	20	0	0.581	2	P:GO:0007165; F:GO:0005515		Coil (COILS); Coil (COILS); Coil (COILS); Coil (COILS); Coil (COILS); IPR011029 (G3DSA:1.10.533.GENE3D); IPR000488 (PFAM); IPR000488 (PROSITE_PROFILES); IPR011029 (SUPERFAMILY)
Aqu2.1.11261_001	tnf receptor-associated factor 3-like	F	395	20	3.68e-134	0.522	7	P:GO:0044699; P:GO:0050896; P:GO:0050794; F:GO:0005515; F:GO:0008270; P:GO:0016567; F:GO:0004842	-	Coil (COILS); Coil (COILS); IPR001841 (SMART); IPR013323 (G3DSA:3.90.890.GENE3D); IPR013083 (G3DSA:3.30.40.GENE3D); PF13923 (PFAM); PF02176 (PFAM); PTHR10131:SF52 (PANTHER); PTHR10131 (PANTHER); IPR017907 (PROSITE_PATTERNS); IPR001841 (PROSITE_PROFILES); IPR001293 (PROSITE_PROFILES); IPR001293 (PROSITE_PROFILES); SSF57850 (SUPERFAMILY); IPR008974 (SUPERFAMILY); IPR008974 (SUPERFAMILY)
Aqu2.1.11280_001	lectin l6- partial	G	70	10	3.62e-41	0.739	4	F:GO:0005515; F:GO:0005509; C:GO:0016020; P:GO:0007154	-	no IPS match
Aqu2.1.11285_001	ankyrin repeat protein l93-like	E	397	20	2.17e-166	0.7225	1	F:GO:0005515		IPR002110 (PRINTS); IPR002110 (SMART); IPR020683 (G3DSA:1.25.40.GENE3D); IPR002110 (PFAM); IPR020683 (G3DSA:1.25.40.GENE3D); IPR020683 (G3DSA:1.25.40.GENE3D); IPR020683 (G3DSA:1.25.40.GENE3D); IPR020683 (PFAM); PTHR24158:SF0 (PANTHER); PTHR24158 (PANTHER); IPR002110 (PROSITE_PROFILES); IPR002110 (PROSITE_PROFILES); IPR002110 (PROSITE_PROFILES); IPR002110 (PROSITE_PROFILES); IPR002110 (PROSITE_PROFILES); IPR002110 (PROSITE_PROFILES); IPR002110 (PROSITE_PROFILES); IPR020683 (PROSITE_PROFILES); IPR002110 (PROSITE_PROFILES); IPR002110 (PROSITE_PROFILES); IPR002110 (PROSITE_PROFILES); IPR002110 (PROSITE_PROFILES); IPR020683 (SUPERFAMILY)
Aqu2.1.11287_001	hypothetical protein EAG_16421 [Camponotus floridanus]	E	141	4	5.67e-11	0.7025	0	-		Coil (COILS)
Aqu2.1.11288_001	lrr and pyd domains-containing protein 3-like	E	1372	20	0	0.456	7	P:GO:0044763; F:GO:0016787; C:GO:0044424; P:GO:0050896; P:GO:0044238; P:GO:0050794; P:GO:0043170	-	G3DSA:3.40.50.300 (GENE3D); PF05729 (PFAM); G3DSA:3.80.10.10 (GENE3D); PTHR24106 (PANTHER); IPR007111 (PROSITE_PROFILES); SSF52047 (SUPERFAMILY); IPR011029 (SUPERFAMILY); IPR027417 (SUPERFAMILY)
Aqu2.1.11291_001	death-associated protein kinase 1- partial	H	1792	20	3.98e-131	0.4825	3	F:GO:0005524; F:GO:0005515; P:GO:0007165	-	IPR002110 (SMART); IPR020683 (G3DSA:1.25.40.GENE3D); IPR011029 (G3DSA:1.10.533.GENE3D); IPR020683 (G3DSA:1.25.40.GENE3D); G3DSA:3.40.50.300 (GENE3D); IPR020683 (G3DSA:1.25.40.GENE3D); IPR020683 (G3DSA:1.25.40.GENE3D); IPR011029 (G3DSA:1.10.533.GENE3D); G3DSA:3.40.50.300 (GENE3D); IPR020683 (PFAM); PF13857 (PFAM); PTHR24182 (PANTHER); IPR002110 (PROSITE_PROFILES); IPR002110 (PROSITE_PROFILES); IPR002110 (PROSITE_PROFILES); IPR002110 (PROSITE_PROFILES); IPR002110 (PROSITE_PROFILES); IPR002110 (PROSITE_PROFILES); IPR000488 (PROSITE_PROFILES); IPR020683 (PROSITE_PROFILES); IPR020683 (SUPERFAMILY); IPR027417 (SUPERFAMILY); IPR011029 (SUPERFAMILY); IPR011029 (SUPERFAMILY); IPR020683 (SUPERFAMILY); IPR027417 (SUPERFAMILY)
Aqu2.1.11297_001	ubiquitin carboxyl-terminal hydrolase 47-like	A	835	20	0	0.7405	2	P:GO:0007165; F:GO:0005515	-	IPR003590 (SMART); PF13516 (PFAM); IPR000488 (PFAM); IPR020683 (G3DSA:1.25.40.GENE3D); G3DSA:3.80.10.10 (GENE3D); IPR011029 (G3DSA:1.10.533.GENE3D); PTHR24106 (PANTHER); IPR000488 (PROSITE_PROFILES); IPR020683 (PROSITE_PROFILES); SignalP-noTM (SIGNALP_EUK); SSF52047 (SUPERFAMILY); IPR020683 (SUPERFAMILY); IPR011029 (SUPERFAMILY)
Aqu2.1.11303_001	tripartite motif-containing protein 2-like	E	585	20	0	0.692	4	P:GO:0006334; C:GO:0005634; F:GO:0008270; F:GO:0005515	-	IPR001298 (SMART); IPR001841 (SMART); IPR018957 (PFAM); IPR011042 (G3DSA:2.120.10.GENE3D); IPR017868 (PFAM); IPR013783 (G3DSA:2.60.40.GENE3D); IPR013083 (G3DSA:3.30.40.GENE3D); PTHR24103:SF134 (PANTHER); PTHR24103 (PANTHER); IPR017907 (PROSITE_PATTERNS); IPR001841 (PROSITE_PROFILES); IPR013017 (PROSITE_PROFILES); IPR017868 (PROSITE_PROFILES); IPR000315 (PROSITE_PROFILES); IPR014756 (SUPERFAMILY); SSF101898 (SUPERFAMILY); SSF57850 (SUPERFAMILY)
Aqu2.1.11324_001	---NA---	I	71	0			0	-		no IPS match
Aqu2.1.11353_001	dual specificity protein kinase shkd-like	B	839	20	0	0.733	4	F:GO:0004713; P:GO:0018108; F:GO:0005524; F:GO:0005515	EC:2.7.10.0	Coil (COILS); Coil (COILS); G3DSA:3.30.200.20 (GENE3D); IPR015915 (G3DSA:2.120.10.GENE3D); G3DSA:1.10.510.10 (GENE3D); IPR001245 (PFAM); PTHR23257 (PANTHER); IPR008266 (PROSITE_PATTERNS); IPR017441 (PROSITE_PATTERNS); IPR000719 (PROSITE_PROFILES); IPR011043 (SUPERFAMILY); IPR011009 (SUPERFAMILY)
Aqu2.1.11365_001	ubiquitin carboxyl-terminal hydrolase 47-like	H	440	20	0	0.6345	2	P:GO:0007165; F:GO:0005515	-	IPR011029 (G3DSA:1.10.533.GENE3D); IPR000488 (PFAM); SIGNAL_PEPTIDE_H_REGION (PHOBIUS); SIGNAL_PEPTIDE_C_REGION (PHOBIUS); SIGNAL_PEPTIDE_N_REGION (PHOBIUS); NON_CYTOPLASMIC_DOMAIN (PHOBIUS); SIGNAL_PEPTIDE (PHOBIUS); IPR000488 (PROSITE_PROFILES); IPR011029 (SUPERFAMILY)
Aqu2.1.11366_001	ubiquitin carboxyl-terminal hydrolase 47-like	I	125	2	1.85e-08	0.525	1	P:GO:0007165		Coil (COILS); Coil (COILS)
Aqu2.1.11372_001	dual specificity protein kinase shkc-like	E	514	20	0	0.832	3	F:GO:0004713; P:GO:0018108; F:GO:0005524	EC:2.7.10.0	Coil (COILS); G3DSA:1.10.510.10 (GENE3D); IPR000719 (PFAM); G3DSA:3.30.200.20 (GENE3D); PTHR23257 (PANTHER); IPR017441 (PROSITE_PATTERNS); IPR008266 (PROSITE_PATTERNS); IPR000719 (PROSITE_PROFILES); IPR011009 (SUPERFAMILY)
Aqu2.1.11374_001	zinc phosphodiesterase elac protein 1	B	115	20	1.43e-21	0.7065	3	F:GO:0016787; C:GO:0005634; C:GO:0005829	-	IPR001279 (G3DSA:3.60.15.GENE3D); IPR001279 (PFAM); PTHR12553 (PANTHER); SSF56281 (SUPERFAMILY)
Aqu2.1.11402_001	---NA---	I	770	0			0	-		NON_CYTOPLASMIC_DOMAIN (PHOBIUS); CYTOPLASMIC_DOMAIN (PHOBIUS); TRANSMEMBRANE (PHOBIUS); TRANSMEMBRANE (PHOBIUS); CYTOPLASMIC_DOMAIN (PHOBIUS); TMhelix (TMHMM); TMhelix (TMHMM)
Aqu2.1.11404_001	wd repeat-containing protein 63- partial	I	133	8	3.38e-51	0.6625	3	P:GO:0042981; P:GO:0007165; C:GO:0005622		IPR011029 (G3DSA:1.10.533.GENE3D); IPR011029 (SUPERFAMILY)
Aqu2.1.11407_001	---NA---	I	111	0			0	-		SIGNAL_PEPTIDE_H_REGION (PHOBIUS); SIGNAL_PEPTIDE_C_REGION (PHOBIUS); SIGNAL_PEPTIDE_N_REGION (PHOBIUS); NON_CYTOPLASMIC_DOMAIN (PHOBIUS); SIGNAL_PEPTIDE (PHOBIUS); SignalP-noTM (SIGNALP_EUK); SignalP-TM (SIGNALP_GRAM_POSITIVE)
Aqu2.1.11412_001	probable e3 ubiquitin-protein ligase herc1-like	B	83	20	7.7e-23	0.8215	2	F:GO:0004842; P:GO:0016567	EC:6.3.2.19	IPR000569 (PFAM); PTHR11254:SF91 (PANTHER); PTHR11254 (PANTHER); IPR000569 (PROSITE_PROFILES); IPR000569 (SUPERFAMILY)
Aqu2.1.11413_001	tyrosine-protein kinase fyn-like	A	910	20	0	0.5625	2	F:GO:0016740; F:GO:0005515	-	Coil (COILS); Coil (COILS); IPR001452 (SMART); G3DSA:3.80.10.10 (GENE3D); G3DSA:2.30.30.40 (GENE3D); IPR001452 (PFAM); IPR011029 (G3DSA:1.10.533.GENE3D); IPR001452 (PROSITE_PROFILES); IPR001452 (SUPERFAMILY); SSF52047 (SUPERFAMILY)
Aqu2.1.11416_001	lrr and pyd domains-containing protein 3-like	E	912	20	0	0.472	8	P:GO:0044763; P:GO:0044260; C:GO:0044424; P:GO:0050896; C:GO:0043234; P:GO:0044238; P:GO:0050794; F:GO:0008233	-	Coil (COILS); G3DSA:3.40.50.300 (GENE3D); PF05729 (PFAM); G3DSA:3.40.50.300 (GENE3D); PTHR24106:SF0 (PANTHER); PTHR24106 (PANTHER); NON_CYTOPLASMIC_DOMAIN (PHOBIUS); TRANSMEMBRANE (PHOBIUS); CYTOPLASMIC_DOMAIN (PHOBIUS); TRANSMEMBRANE (PHOBIUS); CYTOPLASMIC_DOMAIN (PHOBIUS); NON_CYTOPLASMIC_DOMAIN (PHOBIUS); TRANSMEMBRANE (PHOBIUS); IPR007111 (PROSITE_PROFILES); IPR027417 (SUPERFAMILY); TMhelix (TMHMM)
Aqu2.1.11421_001	u-box domain-containing protein 33-like	B	1150	20	0	0.6425	6	F:GO:0004672; P:GO:0006468; F:GO:0005524; C:GO:0005622; F:GO:0008270; F:GO:0005515	-	Coil (COILS); Coil (COILS); IPR002999 (SMART); IPR000315 (SMART); IPR015915 (G3DSA:2.120.10.GENE3D); PF13415 (PFAM); IPR002999 (PFAM); G3DSA:2.30.30.140 (GENE3D); IPR001245 (PFAM); G3DSA:1.10.510.10 (GENE3D); G3DSA:3.30.200.20 (GENE3D); IPR000315 (PFAM); PTHR23257 (PANTHER); IPR017441 (PROSITE_PATTERNS); IPR002999 (PROSITE_PROFILES); IPR000719 (PROSITE_PROFILES); IPR000315 (PROSITE_PROFILES); IPR011009 (SUPERFAMILY); SSF117281 (SUPERFAMILY); SSF63748 (SUPERFAMILY); SSF117281 (SUPERFAMILY)
Aqu2.1.11426_001	arylsulfatase i-like	B	256	20	0	0.608	5	P:GO:0071704; F:GO:0008484; P:GO:0044237; P:GO:0044710; P:GO:0044238	EC:3.1.6.0	G3DSA:3.30.1120.10 (GENE3D); IPR017849 (G3DSA:3.40.720.GENE3D); IPR000917 (PFAM); PF14707 (PFAM); PTHR10342 (PANTHER); PTHR10342:SF19 (PANTHER); IPR017850 (SUPERFAMILY)
Aqu2.1.11433_001	lrr and pyd domains-containing protein 3-like	E	972	20	0	0.542	2	F:GO:0016787; C:GO:0044424	-	Coil (COILS); G3DSA:3.40.50.300 (GENE3D); PF05729 (PFAM); G3DSA:3.80.10.10 (GENE3D); G3DSA:3.40.50.300 (GENE3D); PTHR24106 (PANTHER); IPR007111 (PROSITE_PROFILES); IPR027417 (SUPERFAMILY)
Aqu2.1.11437_001	uncharacterized protein loc103188187 isoform x2	B	62	20	1.39e-32	0.8	1	F:GO:0008270	-	PTHR21319 (PANTHER); PTHR21319:SF1 (PANTHER)
Aqu2.1.11438_001	PREDICTED: hypothetical protein LOC100638823 [Amphimedon queenslandica]	H	1057	20	0	0.571	5	P:GO:0009987; F:GO:1901363; F:GO:0097159; F:GO:0016772; F:GO:0005515	-	Coil (COILS); Coil (COILS); IPR011498 (PFAM); IPR015915 (G3DSA:2.120.10.GENE3D); PTHR23244 (PANTHER); SSF117281 (SUPERFAMILY); SSF117281 (SUPERFAMILY)
Aqu2.1.11457_001	u-box domain-containing protein 33-like	H	544	20	6.65e-148	0.6315	4	P:GO:0009987; F:GO:0016772; F:GO:0000166; F:GO:0005515	-	Coil (COILS); Coil (COILS); Coil (COILS); Coil (COILS); IPR015915 (G3DSA:2.120.10.GENE3D); NON_CYTOPLASMIC_DOMAIN (PHOBIUS); CYTOPLASMIC_DOMAIN (PHOBIUS); TRANSMEMBRANE (PHOBIUS); IPR011043 (SUPERFAMILY); TMhelix (TMHMM)
Aqu2.1.11463_001	PREDICTED: hypothetical protein LOC100641481, partial [Amphimedon queenslandica]	H	229	20	1.65e-59	0.576	2	F:GO:0016772; F:GO:0005515	-	Coil (COILS); IPR015915 (G3DSA:2.120.10.GENE3D); SSF117281 (SUPERFAMILY)
Aqu2.1.11465_001	protein arginine n-methyltransferase 3- partial	G	165	20	3.9e-73	0.6235	4	F:GO:1901363; F:GO:0097159; F:GO:0016772; F:GO:0005515	-	IPR015915 (G3DSA:2.120.10.GENE3D)
Aqu2.1.11480_001	tyrosine-protein kinase hck	A	510	20	2.02e-57	0.632	27	F:GO:0004713; P:GO:0007169; P:GO:0006952; F:GO:0043167; P:GO:0007596; P:GO:0016477; P:GO:0050877; P:GO:0009605; C:GO:0005886; F:GO:0000166; P:GO:0016032; P:GO:0048812; P:GO:0071495; P:GO:0002252; F:GO:0001948; P:GO:0048667; P:GO:0048522; P:GO:0050852; P:GO:0035556; P:GO:0044765; P:GO:0071363; P:GO:0042110; P:GO:0038093; P:GO:0007610; F:GO:0046875; P:GO:0006468; C:GO:0005768	EC:2.7.10.0	Coil (COILS); Coil (COILS); IPR001452 (PRINTS); IPR001452 (SMART); IPR001452 (PFAM); G3DSA:2.30.30.40 (GENE3D); G3DSA:3.80.10.10 (GENE3D); PTHR24106 (PANTHER); IPR001452 (PROSITE_PROFILES); SSF52047 (SUPERFAMILY); IPR001452 (SUPERFAMILY)
Aqu2.1.11489_001	n-acetylglucosamine-1-phosphodiester alpha-n-acetylglucosaminidase	E	203	20	9.59e-128	0.566	1	F:GO:0005515		PR00011 (PRINTS); IPR000742 (SMART); G3DSA:2.170.300.10 (GENE3D); IPR018711 (PFAM); IPR013111 (PFAM); PTHR24035:SF3 (PANTHER); PTHR24035 (PANTHER); IPR013032 (PROSITE_PATTERNS); IPR013032 (PROSITE_PATTERNS); IPR013032 (PROSITE_PATTERNS); IPR013032 (PROSITE_PATTERNS); IPR013032 (PROSITE_PATTERNS); IPR013032 (PROSITE_PATTERNS); IPR013032 (PROSITE_PATTERNS); IPR013032 (PROSITE_PATTERNS); SSF57196 (SUPERFAMILY)
Aqu2.1.11495_001	u-box domain-containing protein 33-like	B	624	20	0	0.654	4	F:GO:0004672; P:GO:0006468; F:GO:0005524; F:GO:0005515	-	Coil (COILS); G3DSA:1.10.510.10 (GENE3D); IPR015916 (G3DSA:2.130.10.GENE3D); PF13418 (PFAM); IPR015915 (G3DSA:2.120.10.GENE3D); IPR001245 (PFAM); G3DSA:3.30.200.20 (GENE3D); PTHR23257 (PANTHER); IPR017441 (PROSITE_PATTERNS); IPR000719 (PROSITE_PROFILES); IPR011009 (SUPERFAMILY); IPR011043 (SUPERFAMILY)
Aqu2.1.11516_001	---NA---	G	121	0			0	-		no IPS match
Aqu2.1.11524_001	tyrosine-protein kinase fyn-like	A	727	20	4.14e-168	0.5565	2	F:GO:0016740; F:GO:0005515	-	Coil (COILS); Coil (COILS); Coil (COILS); IPR001452 (SMART); IPR001452 (PFAM); G3DSA:2.30.30.40 (GENE3D); G3DSA:3.80.10.10 (GENE3D); PTHR24106 (PANTHER); IPR001452 (PROSITE_PROFILES); SSF52047 (SUPERFAMILY); IPR001452 (SUPERFAMILY)
Aqu2.1.11526_001	PREDICTED: hypothetical protein LOC100640089 [Amphimedon queenslandica]	H	827	20	0	0.5755	2	F:GO:0016740; F:GO:0005515	-	Coil (COILS); Coil (COILS); Coil (COILS); IPR001452 (SMART); G3DSA:2.30.30.40 (GENE3D); IPR011029 (G3DSA:1.10.533.GENE3D); G3DSA:3.80.10.10 (GENE3D); IPR001452 (PFAM); IPR001452 (PROSITE_PROFILES); IPR011029 (SUPERFAMILY); SSF52047 (SUPERFAMILY); IPR001452 (SUPERFAMILY)
Aqu2.1.11527_001	protrudin isoform 3	D	201	20	1.99e-84	0.461	1	F:GO:0046872		IPR000306 (SMART); IPR000306 (PFAM); IPR013083 (G3DSA:3.30.40.GENE3D); CYTOPLASMIC_DOMAIN (PHOBIUS); TRANSMEMBRANE (PHOBIUS); NON_CYTOPLASMIC_DOMAIN (PHOBIUS); IPR017455 (PROSITE_PROFILES); IPR011011 (SUPERFAMILY); TMhelix (TMHMM)
Aqu2.1.11531_001	major vault	E	330	20	2.87e-130	0.739	2	C:GO:0005634; C:GO:0005737	-	Coil (COILS); IPR002499 (PFAM); PTHR14165:SF3 (PANTHER); PTHR14165 (PANTHER); IPR002499 (PROSITE_PROFILES); IPR002499 (PROSITE_PROFILES); IPR002499 (PROSITE_PROFILES)
Aqu2.1.11540_001	caspase-2 isoform x1	F	151	20	2.42e-18	0.504	7	F:GO:0005515; P:GO:0042981; C:GO:0005622; P:GO:0007165; P:GO:0048522; P:GO:0006508; F:GO:0004197	-	IPR015917 (PRINTS); G3DSA:3.40.50.1460 (GENE3D); IPR011600 (PFAM); PTHR10454 (PANTHER); IPR002138 (PROSITE_PROFILES); IPR001309 (PROSITE_PROFILES); SSF52129 (SUPERFAMILY)
Aqu2.1.11548_001	iduronate 2-sulfatase-like	D	389	20	0	0.694	2	P:GO:0008152; F:GO:0008484	EC:3.1.6.0	IPR017849 (G3DSA:3.40.720.GENE3D); IPR000917 (PFAM); IPR017849 (G3DSA:3.40.720.GENE3D); PTHR10342 (PANTHER); PTHR10342:SF111 (PANTHER); IPR024607 (PROSITE_PATTERNS); SIGNAL_PEPTIDE_N_REGION (PHOBIUS); SIGNAL_PEPTIDE_C_REGION (PHOBIUS); SIGNAL_PEPTIDE (PHOBIUS); SIGNAL_PEPTIDE_H_REGION (PHOBIUS); NON_CYTOPLASMIC_DOMAIN (PHOBIUS); SignalP-noTM (SIGNALP_EUK); IPR017850 (SUPERFAMILY)
Aqu2.1.11552_001	PREDICTED: hypothetical protein LOC100638991, partial [Amphimedon queenslandica]	H	773	20	3.74e-109	0.6275	1	P:GO:0007165		Coil (COILS); Coil (COILS); Coil (COILS); Coil (COILS)
Aqu2.1.11560_001	jnk1 mapk8-associated membrane	H	130	1	1.89e-61	1	0	-		CYTOPLASMIC_DOMAIN (PHOBIUS); TRANSMEMBRANE (PHOBIUS); TRANSMEMBRANE (PHOBIUS); TRANSMEMBRANE (PHOBIUS); NON_CYTOPLASMIC_DOMAIN (PHOBIUS); NON_CYTOPLASMIC_DOMAIN (PHOBIUS); CYTOPLASMIC_DOMAIN (PHOBIUS); TMhelix (TMHMM); TMhelix (TMHMM)
Aqu2.1.11562_001	---NA---	E	509	0			2	P:GO:0007165; F:GO:0005515		Coil (COILS); IPR000488 (PROSITE_PROFILES)
Aqu2.1.11565_001	---NA---	I	12	0			0	-		no IPS match
Aqu2.1.11568_001	spectrin alpha non-erythrocytic 1-like	E	1085	20	0	0.619	4	C:GO:0033268; C:GO:0033270; P:GO:0045162; F:GO:0005515	-	Coil (COILS); Coil (COILS); Coil (COILS); Coil (COILS); Coil (COILS); Coil (COILS); Coil (COILS); Coil (COILS); IPR001452 (PRINTS); IPR013315 (PRINTS); IPR001452 (SMART); IPR018159 (SMART); IPR001452 (PFAM); G3DSA:2.30.30.40 (GENE3D); G3DSA:1.20.58.60 (GENE3D); G3DSA:1.20.58.60 (GENE3D); IPR002017 (PFAM); G3DSA:1.20.58.60 (GENE3D); G3DSA:1.20.58.60 (GENE3D); PTHR11915:SF6 (PANTHER); PTHR11915 (PANTHER); IPR001452 (PROSITE_PROFILES); SSF46966 (SUPERFAMILY); SSF46966 (SUPERFAMILY); SSF46966 (SUPERFAMILY); IPR001452 (SUPERFAMILY); SSF46966 (SUPERFAMILY); SSF46966 (SUPERFAMILY); SSF46966 (SUPERFAMILY); SSF46966 (SUPERFAMILY); SSF46966 (SUPERFAMILY)
Aqu2.1.11572_001	solute carrier family 15 member 4-like	G	499	14	3.63e-24	0.4186	8	C:GO:0016020; P:GO:0006810; F:GO:0005215; P:GO:0006857; F:GO:0015293; C:GO:0016021; P:GO:0015833; P:GO:0015031		TRANSMEMBRANE (PHOBIUS); NON_CYTOPLASMIC_DOMAIN (PHOBIUS); CYTOPLASMIC_DOMAIN (PHOBIUS); CYTOPLASMIC_DOMAIN (PHOBIUS); NON_CYTOPLASMIC_DOMAIN (PHOBIUS); TRANSMEMBRANE (PHOBIUS); TRANSMEMBRANE (PHOBIUS); NON_CYTOPLASMIC_DOMAIN (PHOBIUS); TRANSMEMBRANE (PHOBIUS); TRANSMEMBRANE (PHOBIUS); CYTOPLASMIC_DOMAIN (PHOBIUS); NON_CYTOPLASMIC_DOMAIN (PHOBIUS); TRANSMEMBRANE (PHOBIUS); TRANSMEMBRANE (PHOBIUS); TRANSMEMBRANE (PHOBIUS); CYTOPLASMIC_DOMAIN (PHOBIUS); TRANSMEMBRANE (PHOBIUS); NON_CYTOPLASMIC_DOMAIN (PHOBIUS); TRANSMEMBRANE (PHOBIUS); CYTOPLASMIC_DOMAIN (PHOBIUS); CYTOPLASMIC_DOMAIN (PHOBIUS); NON_CYTOPLASMIC_DOMAIN (PHOBIUS); TRANSMEMBRANE (PHOBIUS); TMhelix (TMHMM); TMhelix (TMHMM); TMhelix (TMHMM); TMhelix (TMHMM); TMhelix (TMHMM); TMhelix (TMHMM); TMhelix (TMHMM); TMhelix (TMHMM); TMhelix (TMHMM); TMhelix (TMHMM)
Aqu2.1.11575_001	hemicentin-1	E	1261	20	0	0.448	5	F:GO:0005509; F:GO:0005515; C:GO:0016021; F:GO:0004930; P:GO:0007186	-	Coil (COILS); IPR003599 (SMART); IPR003598 (SMART); IPR001881 (SMART); IPR000742 (SMART); IPR000832 (PFAM); G3DSA:2.10.25.10 (GENE3D); IPR013783 (G3DSA:2.60.40.GENE3D); PF13895 (PFAM); IPR013783 (G3DSA:2.60.40.GENE3D); IPR013098 (PFAM); PTHR10489 (PANTHER); IPR013032 (PROSITE_PATTERNS); CYTOPLASMIC_DOMAIN (PHOBIUS); NON_CYTOPLASMIC_DOMAIN (PHOBIUS); TRANSMEMBRANE (PHOBIUS); NON_CYTOPLASMIC_DOMAIN (PHOBIUS); CYTOPLASMIC_DOMAIN (PHOBIUS); TRANSMEMBRANE (PHOBIUS); TRANSMEMBRANE (PHOBIUS); IPR007110 (PROSITE_PROFILES); IPR000742 (PROSITE_PROFILES); IPR007110 (PROSITE_PROFILES); IPR007110 (PROSITE_PROFILES); IPR007110 (PROSITE_PROFILES); SSF48726 (SUPERFAMILY); SSF48726 (SUPERFAMILY); SSF48726 (SUPERFAMILY); SSF48726 (SUPERFAMILY); SSF57196 (SUPERFAMILY); TMhelix (TMHMM); TMhelix (TMHMM); TMhelix (TMHMM)
Aqu2.1.11579_001	c chain two binding orientations for peptides to src sh3 domain: development of a general model for sh3-ligand interactions	A	339	20	1.41e-23	0.6075	17	F:GO:1901363; C:GO:0044446; C:GO:0031090; F:GO:0004672; P:GO:0007243; P:GO:0009967; P:GO:0048513; C:GO:0043231; P:GO:0042981; F:GO:0097159; P:GO:0048523; F:GO:0019903; P:GO:0030036; P:GO:0044767; C:GO:0044444; P:GO:0006468; F:GO:0003779	-	IPR001452 (SMART); IPR001452 (PFAM); G3DSA:2.30.30.40 (GENE3D); G3DSA:3.80.10.10 (GENE3D); IPR001452 (PROSITE_PROFILES); SSF52047 (SUPERFAMILY); IPR001452 (SUPERFAMILY)
Aqu2.1.11580_001	sam domain and hd domain-containing protein 1-like	C	198	20	2.18e-118	0.7395	3	F:GO:0046872; P:GO:0008152; F:GO:0008081	EC:3.1.4.0	Coil (COILS); IPR006674 (G3DSA:1.10.3210.GENE3D); IPR006674 (PFAM); PTHR11373 (PANTHER); SSF109604 (SUPERFAMILY)
Aqu2.1.11581_001	---NA---	I	125	0			0	-		Coil (COILS)
Aqu2.1.11612_001	hydrocephalus-inducing protein homolog	E	570	20	0	0.6025	3	P:GO:0048856; P:GO:0044763; P:GO:0044767	-	Coil (COILS); PTHR23053 (PANTHER); PTHR23053:SF0 (PANTHER)
Aqu2.1.11656_001	abc transporter g family member 20-like isoform x3	D	428	20	0	0.6425	5	P:GO:0006810; F:GO:0042626; P:GO:0006200; F:GO:0005524; C:GO:0005886	-	PF12698 (PFAM); PTHR30294 (PANTHER); TRANSMEMBRANE (PHOBIUS); NON_CYTOPLASMIC_DOMAIN (PHOBIUS); TRANSMEMBRANE (PHOBIUS); NON_CYTOPLASMIC_DOMAIN (PHOBIUS); NON_CYTOPLASMIC_DOMAIN (PHOBIUS); TRANSMEMBRANE (PHOBIUS); TRANSMEMBRANE (PHOBIUS); CYTOPLASMIC_DOMAIN (PHOBIUS); TRANSMEMBRANE (PHOBIUS); CYTOPLASMIC_DOMAIN (PHOBIUS); CYTOPLASMIC_DOMAIN (PHOBIUS); CYTOPLASMIC_DOMAIN (PHOBIUS); TRANSMEMBRANE (PHOBIUS); IPR000412 (PROSITE_PROFILES); TMhelix (TMHMM); TMhelix (TMHMM); TMhelix (TMHMM); TMhelix (TMHMM); TMhelix (TMHMM); TMhelix (TMHMM)
Aqu2.1.11657_001	ephrin type-a receptor 4 isoform x2	B	680	20	0	0.491	7	P:GO:0071704; P:GO:0061564; P:GO:0044238; P:GO:0006796; P:GO:0048013; F:GO:0016301; F:GO:0005515	-	IPR003961 (SMART); IPR013783 (G3DSA:2.60.40.GENE3D); IPR001090 (PFAM); IPR003961 (PFAM); IPR008979 (G3DSA:2.60.120.GENE3D); PTHR24416:SF29 (PANTHER); PTHR24416 (PANTHER); CYTOPLASMIC_DOMAIN (PHOBIUS); SIGNAL_PEPTIDE_N_REGION (PHOBIUS); SIGNAL_PEPTIDE (PHOBIUS); SIGNAL_PEPTIDE_C_REGION (PHOBIUS); NON_CYTOPLASMIC_DOMAIN (PHOBIUS); SIGNAL_PEPTIDE_H_REGION (PHOBIUS); TRANSMEMBRANE (PHOBIUS); IPR001090 (PROSITE_PROFILES); IPR003961 (PROSITE_PROFILES); SignalP-noTM (SIGNALP_EUK); IPR009030 (SUPERFAMILY); IPR008979 (SUPERFAMILY); IPR003961 (SUPERFAMILY); TMhelix (TMHMM)
Aqu2.1.11667_001	polyphosphoinositide phosphatase- partial	H	624	20	0	0.6705	5	P:GO:0044763; F:GO:0004672; P:GO:0006468; P:GO:0050794; F:GO:0005524	-	CYTOPLASMIC_DOMAIN (PHOBIUS); TRANSMEMBRANE (PHOBIUS); NON_CYTOPLASMIC_DOMAIN (PHOBIUS); TMhelix (TMHMM)
Aqu2.1.11669_001	protein arginine n-methyltransferase 3- partial	H	1612	20	3.79e-125	0.673	6	F:GO:0005524; F:GO:0004672; F:GO:0000166; P:GO:0006468; F:GO:0016772; P:GO:0007165		Coil (COILS); Coil (COILS); Coil (COILS); Coil (COILS); Coil (COILS); Coil (COILS); Coil (COILS); Coil (COILS); IPR011043 (SUPERFAMILY); IPR011043 (SUPERFAMILY)
Aqu2.1.11671_001	centrosomal protein of 135 kda-like	E	1320	20	0	0.556	3	F:GO:0016787; C:GO:0044424; F:GO:0005515	-	IPR002110 (SMART); IPR020683 (G3DSA:1.25.40.GENE3D); G3DSA:3.40.50.300 (GENE3D); IPR020683 (PFAM); G3DSA:3.40.50.300 (GENE3D); PF05729 (PFAM); PTHR24106 (PANTHER); NON_CYTOPLASMIC_DOMAIN (PHOBIUS); TRANSMEMBRANE (PHOBIUS); CYTOPLASMIC_DOMAIN (PHOBIUS); IPR002110 (PROSITE_PROFILES); IPR020683 (PROSITE_PROFILES); IPR007111 (PROSITE_PROFILES); IPR027417 (SUPERFAMILY); IPR020683 (SUPERFAMILY); TMhelix (TMHMM)
Aqu2.1.11679_001	PREDICTED: hypothetical protein LOC100635517 [Amphimedon queenslandica]	I	284	1	2.74e-102	0.71	1	P:GO:0007165		PR01217 (PRINTS)
Aqu2.1.11681_001	leucine rich repeat-containing protein	B	142	20	6.06e-36	0.577	2	F:GO:0016740; P:GO:0007165	-	PF13516 (PFAM); G3DSA:3.80.10.10 (GENE3D); PTHR24106 (PANTHER); SSF52047 (SUPERFAMILY)
Aqu2.1.11683_001	inositol -trisphosphate receptor type 3-like	D	997	20	0	0.518	1	P:GO:0044765	-	Coil (COILS); IPR013662 (PFAM); IPR015925 (PANTHER); PTHR13715:SF54 (PANTHER); CYTOPLASMIC_DOMAIN (PHOBIUS); TRANSMEMBRANE (PHOBIUS); NON_CYTOPLASMIC_DOMAIN (PHOBIUS); CYTOPLASMIC_DOMAIN (PHOBIUS); CYTOPLASMIC_DOMAIN (PHOBIUS); TRANSMEMBRANE (PHOBIUS); TRANSMEMBRANE (PHOBIUS); TRANSMEMBRANE (PHOBIUS); TRANSMEMBRANE (PHOBIUS); NON_CYTOPLASMIC_DOMAIN (PHOBIUS); NON_CYTOPLASMIC_DOMAIN (PHOBIUS); TMhelix (TMHMM); TMhelix (TMHMM); TMhelix (TMHMM); TMhelix (TMHMM); TMhelix (TMHMM)
Aqu2.1.11687_001	ubiquitin carboxyl-terminal hydrolase 47-like	A	954	20	0	0.628	2	P:GO:0007165; F:GO:0005515	-	Coil (COILS); Coil (COILS); IPR001452 (PRINTS); IPR003590 (SMART); IPR001452 (SMART); G3DSA:3.80.10.10 (GENE3D); IPR011029 (G3DSA:1.10.533.GENE3D); IPR001452 (PFAM); G3DSA:2.30.30.40 (GENE3D); IPR000488 (PFAM); PTHR24106 (PANTHER); SIGNAL_PEPTIDE_N_REGION (PHOBIUS); SIGNAL_PEPTIDE_C_REGION (PHOBIUS); SIGNAL_PEPTIDE_H_REGION (PHOBIUS); SIGNAL_PEPTIDE (PHOBIUS); NON_CYTOPLASMIC_DOMAIN (PHOBIUS); IPR001452 (PROSITE_PROFILES); IPR000488 (PROSITE_PROFILES); SignalP-TM (SIGNALP_GRAM_POSITIVE); IPR011029 (SUPERFAMILY); IPR001452 (SUPERFAMILY); SSF52047 (SUPERFAMILY)
Aqu2.1.11689_001	PREDICTED: hypothetical protein LOC100632258 [Amphimedon queenslandica]	H	599	20	9.13e-66	0.484	1	F:GO:0003824	-	Coil (COILS); IPR011029 (G3DSA:1.10.533.GENE3D); NON_CYTOPLASMIC_DOMAIN (PHOBIUS); SIGNAL_PEPTIDE_N_REGION (PHOBIUS); TRANSMEMBRANE (PHOBIUS); SIGNAL_PEPTIDE (PHOBIUS); CYTOPLASMIC_DOMAIN (PHOBIUS); SIGNAL_PEPTIDE_C_REGION (PHOBIUS); SIGNAL_PEPTIDE_H_REGION (PHOBIUS); SignalP-noTM (SIGNALP_EUK); IPR011029 (SUPERFAMILY); TMhelix (TMHMM)
Aqu2.1.11690_001	PREDICTED: hypothetical protein LOC100641315 [Amphimedon queenslandica]	H	361	4	1.62e-84	0.5825	3	F:GO:0003674; P:GO:0008150; C:GO:0005575		no IPS match
Aqu2.1.11691_001	PREDICTED: hypothetical protein LOC100640075, partial [Amphimedon queenslandica]	H	331	20	9.97e-15	0.5525	6	P:GO:0007165; F:GO:0046872; F:GO:0008081; F:GO:0003674; P:GO:0008150; C:GO:0005575		no IPS match
Aqu2.1.11698_001	integrator complex subunit 4-like	F	94	17	2.86e-33	0.6741	4	P:GO:0042455; P:GO:0009260; P:GO:0009201; F:GO:0008233	-	no IPS match
Aqu2.1.11699_001	tetratricopeptide repeat protein 7b-like	F	325	20	2.73e-67	0.6045	5	P:GO:0009199; P:GO:0009119; F:GO:0016787; P:GO:0009165; P:GO:0009259	-	IPR014716 (G3DSA:3.90.215.GENE3D); IPR002181 (SUPERFAMILY)
Aqu2.1.11740_001	ankyrin unc44	H	1000	20	1.58e-95	0.4905	1	F:GO:0005515		IPR002110 (SMART); IPR020683 (G3DSA:1.25.40.GENE3D); IPR020683 (PFAM); PF13857 (PFAM); IPR020683 (G3DSA:1.25.40.GENE3D); IPR020683 (G3DSA:1.25.40.GENE3D); PF13637 (PFAM); IPR020683 (G3DSA:1.25.40.GENE3D); PTHR24133 (PANTHER); PTHR24133:SF3 (PANTHER); IPR002110 (PROSITE_PROFILES); IPR002110 (PROSITE_PROFILES); IPR020683 (PROSITE_PROFILES); IPR002110 (PROSITE_PROFILES); IPR020683 (SUPERFAMILY); IPR020683 (SUPERFAMILY)
Aqu2.1.11751_001	lrr and pyd domains-containing protein 10	E	1297	20	0	0.454	3	F:GO:0016787; C:GO:0044424; P:GO:0009987	-	Coil (COILS); PF05729 (PFAM); G3DSA:3.80.10.10 (GENE3D); G3DSA:3.40.50.300 (GENE3D); G3DSA:3.40.50.300 (GENE3D); PTHR24106 (PANTHER); TRANSMEMBRANE (PHOBIUS); NON_CYTOPLASMIC_DOMAIN (PHOBIUS); NON_CYTOPLASMIC_DOMAIN (PHOBIUS); CYTOPLASMIC_DOMAIN (PHOBIUS); CYTOPLASMIC_DOMAIN (PHOBIUS); TRANSMEMBRANE (PHOBIUS); TRANSMEMBRANE (PHOBIUS); IPR007111 (PROSITE_PROFILES); IPR027417 (SUPERFAMILY); SSF52047 (SUPERFAMILY)
Aqu2.1.11756_001	PREDICTED: hypothetical protein LOC100634454 [Amphimedon queenslandica]	H	124	1	1.27e-68	0.94	0	-		SIGNAL_PEPTIDE_N_REGION (PHOBIUS); NON_CYTOPLASMIC_DOMAIN (PHOBIUS); SIGNAL_PEPTIDE (PHOBIUS); SIGNAL_PEPTIDE_C_REGION (PHOBIUS); SIGNAL_PEPTIDE_H_REGION (PHOBIUS)
Aqu2.1.11768_001	---NA---	B	262	0			0	-		Coil (COILS); Coil (COILS); Coil (COILS); Coil (COILS); G3DSA:1.20.5.350 (GENE3D)
Aqu2.1.11769_001	---NA---	A	328	0			0	-		Coil (COILS); Coil (COILS); Coil (COILS); Coil (COILS); Coil (COILS)
Aqu2.1.11770_001	ubiquitin carboxyl-terminal hydrolase 47-like	E	746	20	3.08e-155	0.6825	1	P:GO:0007165		Coil (COILS); Coil (COILS); Coil (COILS); IPR027933 (PFAM); PTHR24006:SF98 (PANTHER); PTHR24006 (PANTHER)
Aqu2.1.11777_001	protein arginine n-methyltransferase 3- partial	G	1085	20	3.72e-157	0.6475	4	F:GO:0016740; F:GO:1901363; F:GO:0097159; F:GO:0005515	-	Coil (COILS); Coil (COILS); Coil (COILS); PF13415 (PFAM); IPR015915 (G3DSA:2.120.10.GENE3D); PTHR23244 (PANTHER); CYTOPLASMIC_DOMAIN (PHOBIUS); TRANSMEMBRANE (PHOBIUS); CYTOPLASMIC_DOMAIN (PHOBIUS); TRANSMEMBRANE (PHOBIUS); NON_CYTOPLASMIC_DOMAIN (PHOBIUS); CYTOPLASMIC_DOMAIN (PHOBIUS); TRANSMEMBRANE (PHOBIUS); NON_CYTOPLASMIC_DOMAIN (PHOBIUS); TRANSMEMBRANE (PHOBIUS); SSF117281 (SUPERFAMILY); SSF117281 (SUPERFAMILY); TMhelix (TMHMM); TMhelix (TMHMM); TMhelix (TMHMM); TMhelix (TMHMM)
Aqu2.1.11794_001	high affinity copper uptake protein 1-like	C	190	20	1.18e-136	0.578	3	P:GO:0035434; C:GO:0016021; F:GO:0005375	-	IPR007274 (PFAM); PTHR12483:SF7 (PANTHER); IPR007274 (PANTHER); TRANSMEMBRANE (PHOBIUS); TRANSMEMBRANE (PHOBIUS); CYTOPLASMIC_DOMAIN (PHOBIUS); CYTOPLASMIC_DOMAIN (PHOBIUS); NON_CYTOPLASMIC_DOMAIN (PHOBIUS); NON_CYTOPLASMIC_DOMAIN (PHOBIUS); TRANSMEMBRANE (PHOBIUS); TMhelix (TMHMM); TMhelix (TMHMM); TMhelix (TMHMM)
Aqu2.1.11796_001	upf0468 protein c16orf80 homolog	B	155	20	2e-110	0.991	1	C:GO:0005929	-	IPR007714 (PFAM); IPR007714 (PANTHER)
Aqu2.1.11800_001	egf-like domain-containing protein	E	1269	20	0	0.64	2	F:GO:0005509; F:GO:0005515	-	IPR000436 (SMART); IPR001881 (SMART); IPR000742 (SMART); G3DSA:2.10.25.10 (GENE3D); G3DSA:2.170.300.10 (GENE3D); G3DSA:2.10.25.10 (GENE3D); G3DSA:2.10.25.10 (GENE3D); G3DSA:2.10.25.10 (GENE3D); PF14670 (PFAM); G3DSA:2.10.25.10 (GENE3D); IPR001881 (PFAM); PTHR24034 (PANTHER); IPR000152 (PROSITE_PATTERNS); IPR000152 (PROSITE_PATTERNS); IPR013032 (PROSITE_PATTERNS); IPR018097 (PROSITE_PATTERNS); IPR018097 (PROSITE_PATTERNS); IPR000152 (PROSITE_PATTERNS); IPR013032 (PROSITE_PATTERNS); IPR018097 (PROSITE_PATTERNS); IPR018097 (PROSITE_PATTERNS); IPR000152 (PROSITE_PATTERNS); IPR013032 (PROSITE_PATTERNS); IPR013032 (PROSITE_PATTERNS); IPR013032 (PROSITE_PATTERNS); IPR000152 (PROSITE_PATTERNS); IPR000152 (PROSITE_PATTERNS); IPR000152 (PROSITE_PATTERNS); IPR018097 (PROSITE_PATTERNS); IPR018097 (PROSITE_PATTERNS); IPR018097 (PROSITE_PATTERNS); IPR000152 (PROSITE_PATTERNS); IPR013032 (PROSITE_PATTERNS); TRANSMEMBRANE (PHOBIUS); NON_CYTOPLASMIC_DOMAIN (PHOBIUS); CYTOPLASMIC_DOMAIN (PHOBIUS); IPR000742 (PROSITE_PROFILES); IPR000742 (PROSITE_PROFILES); IPR000742 (PROSITE_PROFILES); IPR000742 (PROSITE_PROFILES); IPR000742 (PROSITE_PROFILES); IPR000742 (PROSITE_PROFILES); IPR000436 (PROSITE_PROFILES); IPR000436 (PROSITE_PROFILES); IPR000742 (PROSITE_PROFILES); SSF57196 (SUPERFAMILY); SSF57196 (SUPERFAMILY); IPR009030 (SUPERFAMILY); IPR009030 (SUPERFAMILY); IPR009030 (SUPERFAMILY); IPR000436 (SUPERFAMILY); TMhelix (TMHMM)
Aqu2.1.11810_001	xenotropic and polytropic retrovirus receptor 1 homolog	H	402	20	6.71e-21	0.638	2	P:GO:0007165; F:GO:0005515		IPR011029 (G3DSA:1.10.533.GENE3D); PTHR10783:SF4 (PANTHER); PTHR10783 (PANTHER); IPR000488 (PROSITE_PROFILES); IPR011029 (SUPERFAMILY)
Aqu2.1.11813_001	PREDICTED: hypothetical protein LOC100641765 [Amphimedon queenslandica]	H	283	2	2.16e-23	0.6	0	-		no IPS match
Aqu2.1.11816_001	PREDICTED: hypothetical protein LOC100633561 [Amphimedon queenslandica]	H	251	1	1.6e-19	0.81	3	F:GO:0004713; P:GO:0018108; F:GO:0005524	EC:2.7.10.0	IPR011029 (G3DSA:1.10.533.GENE3D)
Aqu2.1.11827_001	tetratricopeptide repeat protein 7b-like	F	228	18	9.13e-63	0.5972	5	P:GO:0009199; P:GO:0009119; F:GO:0016787; P:GO:0009165; P:GO:0009259	-	no IPS match
Aqu2.1.11830_001	---NA---	I	62	0			0	-		NON_CYTOPLASMIC_DOMAIN (PHOBIUS); SIGNAL_PEPTIDE_C_REGION (PHOBIUS); SIGNAL_PEPTIDE_N_REGION (PHOBIUS); SIGNAL_PEPTIDE (PHOBIUS); SIGNAL_PEPTIDE_H_REGION (PHOBIUS); SignalP-noTM (SIGNALP_EUK)
Aqu2.1.11831_001	---NA---	C	150	0			0	-		Coil (COILS); IPR013083 (G3DSA:3.30.40.GENE3D); SignalP-TM (SIGNALP_GRAM_POSITIVE); IPR011011 (SUPERFAMILY)
Aqu2.1.11837_001	protein-glutamine gamma-glutamyltransferase 4	H	800	20	0	0.6805	5	F:GO:0046872; P:GO:0018149; F:GO:0005524; F:GO:0003810; F:GO:0005515	EC:2.3.2.13	IPR002931 (SMART); IPR002110 (SMART); IPR020683 (PFAM); IPR013783 (G3DSA:2.60.40.GENE3D); G3DSA:3.40.50.300 (GENE3D); IPR002931 (PFAM); IPR002931 (G3DSA:3.90.260.GENE3D); IPR020683 (G3DSA:1.25.40.GENE3D); PTHR11590:SF17 (PANTHER); IPR023608 (PANTHER); IPR020683 (PROSITE_PROFILES); IPR002110 (PROSITE_PROFILES); SSF54001 (SUPERFAMILY); IPR020683 (SUPERFAMILY); IPR014756 (SUPERFAMILY); IPR027417 (SUPERFAMILY)
Aqu2.1.11876_001	tetratricopeptide repeat protein 7b-like	F	297	20	6.83e-74	0.6235	5	P:GO:0009199; P:GO:0009119; F:GO:0016787; P:GO:0009165; P:GO:0009259	-	no IPS match
Aqu2.1.11878_001	PREDICTED: hypothetical protein LOC100633561 [Amphimedon queenslandica]	H	378	1	1.86e-12	0.78	2	F:GO:0004672; P:GO:0006468	-	no IPS match
Aqu2.1.11882_001	PREDICTED: hypothetical protein LOC100633561 [Amphimedon queenslandica]	H	131	1	1.18e-19	0.78	2	F:GO:0004672; P:GO:0006468	-	IPR011029 (G3DSA:1.10.533.GENE3D)
Aqu2.1.11894_001	polyphosphoinositide phosphatase- partial	H	211	12	8.91e-42	0.6842	4	F:GO:0005524; F:GO:0004672; P:GO:0006468; F:GO:0016772		no IPS match
Aqu2.1.11900_001	PREDICTED: hypothetical protein LOC100638197 [Amphimedon queenslandica]	I	169	7	1.2e-12	0.53	0	-		no IPS match
Aqu2.1.11911_001	ubiquitin carboxyl-terminal hydrolase 47-like	H	1184	20	0	0.5415	3	P:GO:0044763; C:GO:0005622; P:GO:0050794	-	IPR011029 (G3DSA:1.10.533.GENE3D); G3DSA:3.40.50.300 (GENE3D); IPR027417 (SUPERFAMILY); IPR011029 (SUPERFAMILY)
Aqu2.1.11914_001	glucose -bisphosphate synthase	C	144	20	6.25e-24	0.481	2	P:GO:0005975; F:GO:0016868	-	IPR016055 (G3DSA:3.40.120.GENE3D); G3DSA:3.30.310.50 (GENE3D); PTHR22573 (PANTHER); PTHR22573:SF2 (PANTHER); SSF55957 (SUPERFAMILY)
Aqu2.1.11915_001	sterile alpha motif domain-containing protein 14 isoform x2	H	1845	8	1.02e-61	0.4813	1	F:GO:0005515		Coil (COILS); Coil (COILS); IPR001660 (SMART); IPR021129 (PFAM); IPR013761 (G3DSA:1.10.150.GENE3D); PTHR16154 (PANTHER); PTHR16154:SF6 (PANTHER); IPR001660 (PROSITE_PROFILES); IPR013761 (SUPERFAMILY)
Aqu2.1.11935_001	uncharacterized protein partial	E	441	20	2.61e-110	0.569	3	F:GO:0003723; F:GO:0003964; P:GO:0006278		IPR000477 (PFAM); G3DSA:3.30.70.270 (GENE3D); G3DSA:3.10.10.10 (GENE3D); PTHR10178 (PANTHER); PTHR10178:SF147 (PANTHER); IPR000477 (PROSITE_PROFILES); SSF56672 (SUPERFAMILY)
Aqu2.1.11941_001	methionine synthase	A	235	20	4.98e-120	0.832	12	C:GO:0005829; P:GO:0009086; F:GO:0008705; F:GO:0008270; P:GO:0006805; P:GO:0042558; P:GO:0032259; P:GO:0034641; P:GO:0007399; F:GO:0008898; P:GO:0009235; F:GO:0031419	EC:2.1.1.13; EC:2.1.1.10	G3DSA:1.10.288.10 (GENE3D); IPR004223 (PFAM); IPR006158 (G3DSA:3.40.50.GENE3D); PTHR21091 (PANTHER); IPR008189 (PTHR21091:PANTHER); IPR006158 (PROSITE_PROFILES); IPR004223 (PROSITE_PROFILES); IPR004223 (SUPERFAMILY); IPR006158 (SUPERFAMILY)
Aqu2.1.11942_001	ubiquitin conjugating enzyme	B	156	20	1.66e-111	0.7345	7	P:GO:0070534; P:GO:0044314; P:GO:0035519; P:GO:0070936; F:GO:0004842; P:GO:0085020; P:GO:0070979	EC:6.3.2.19	SM00212 (SMART); IPR000608 (PFAM); IPR016135 (G3DSA:3.10.110.GENE3D); PTHR24067 (PANTHER); PTHR24067:SF31 (PANTHER); IPR000608 (PROSITE_PROFILES); IPR016135 (SUPERFAMILY)
Aqu2.1.11972_001	PREDICTED: hypothetical protein LOC100638228 [Amphimedon queenslandica]	B	923	20	0	0.5195	3	F:GO:0016740; P:GO:0007165; F:GO:0005515	-	Coil (COILS); IPR003590 (SMART); G3DSA:3.80.10.10 (GENE3D); PTHR24106 (PANTHER); IPR000488 (PROSITE_PROFILES); SSF52047 (SUPERFAMILY)
Aqu2.1.11983_001	---NA---	I	1017	0			1	F:GO:0005515		IPR013783 (G3DSA:2.60.40.GENE3D); IPR013783 (G3DSA:2.60.40.GENE3D); SIGNAL_PEPTIDE_N_REGION (PHOBIUS); CYTOPLASMIC_DOMAIN (PHOBIUS); SIGNAL_PEPTIDE_H_REGION (PHOBIUS); NON_CYTOPLASMIC_DOMAIN (PHOBIUS); SIGNAL_PEPTIDE (PHOBIUS); TRANSMEMBRANE (PHOBIUS); NON_CYTOPLASMIC_DOMAIN (PHOBIUS); TRANSMEMBRANE (PHOBIUS); SIGNAL_PEPTIDE_C_REGION (PHOBIUS); IPR003961 (PROSITE_PROFILES); IPR003961 (PROSITE_PROFILES); IPR003961 (PROSITE_PROFILES); IPR003961 (PROSITE_PROFILES); IPR003961 (PROSITE_PROFILES); SignalP-noTM (SIGNALP_EUK); IPR003961 (SUPERFAMILY); IPR003961 (SUPERFAMILY)
Aqu2.1.11984_001	---NA---	I	495	0			1	F:GO:0005515		IPR013783 (G3DSA:2.60.40.GENE3D); TRANSMEMBRANE (PHOBIUS); NON_CYTOPLASMIC_DOMAIN (PHOBIUS); TRANSMEMBRANE (PHOBIUS); NON_CYTOPLASMIC_DOMAIN (PHOBIUS); CYTOPLASMIC_DOMAIN (PHOBIUS); IPR003961 (PROSITE_PROFILES); IPR003961 (PROSITE_PROFILES); IPR003961 (SUPERFAMILY)
Aqu2.1.11997_001	aig1 family protein	C	451	20	2.63e-12	0.4715	1	F:GO:0005525		Coil (COILS); Coil (COILS); IPR006703 (PFAM); G3DSA:3.40.50.300 (GENE3D); IPR027417 (SUPERFAMILY)
Aqu2.1.12006_001	lrr and pyd domains-containing protein 8	A	156	20	1.37e-109	0.557	4	P:GO:0007165; F:GO:0005524; F:GO:0000166; C:GO:0005737		PF13516 (PFAM); G3DSA:3.80.10.10 (GENE3D); PTHR24106 (PANTHER); SSF52047 (SUPERFAMILY)
Aqu2.1.12007_001	tyrosine-protein kinase isoform srk1-like	H	671	20	0	0.5745	3	P:GO:0007165; F:GO:0016740; F:GO:0005515	-	Coil (COILS); Coil (COILS); IPR011029 (G3DSA:1.10.533.GENE3D); IPR000488 (PROSITE_PROFILES); IPR011029 (SUPERFAMILY); IPR001452 (SUPERFAMILY)
Aqu2.1.12009_001	glycine dehydrogenase	C	573	20	0	0.7875	4	F:GO:0004375; P:GO:0006546; P:GO:0055114; F:GO:0030170	-	IPR020580 (PFAM); IPR015421 (G3DSA:3.40.640.GENE3D); PTHR11773:SF0 (PANTHER); IPR020581 (PANTHER); TRANSMEMBRANE (PHOBIUS); CYTOPLASMIC_DOMAIN (PHOBIUS); NON_CYTOPLASMIC_DOMAIN (PHOBIUS); IPR015424 (SUPERFAMILY)
Aqu2.1.12014_001	tyrosine-protein kinase fyn-like	H	266	20	4.99e-126	0.626	2	P:GO:0009987; F:GO:0016772	-	Coil (COILS)
Aqu2.1.12022_001	---NA---	I	49	0			0	-		no IPS match
Aqu2.1.12033_001	lrr and pyd domains-containing protein 3-like	E	1385	20	0	0.4975	2	F:GO:0016787; C:GO:0044424	-	Coil (COILS); G3DSA:3.40.50.300 (GENE3D); PF05729 (PFAM); G3DSA:3.40.50.300 (GENE3D); IPR011029 (G3DSA:1.10.533.GENE3D); G3DSA:3.80.10.10 (GENE3D); PTHR24106 (PANTHER); TRANSMEMBRANE (PHOBIUS); CYTOPLASMIC_DOMAIN (PHOBIUS); NON_CYTOPLASMIC_DOMAIN (PHOBIUS); IPR007111 (PROSITE_PROFILES); IPR027417 (SUPERFAMILY); SSF52047 (SUPERFAMILY)
Aqu2.1.12047_001	gtpase protein	B	306	20	5.69e-60	0.493	1	F:GO:0005525		IPR006703 (PFAM); G3DSA:3.40.50.300 (GENE3D); PTHR10903 (PANTHER); CYTOPLASMIC_DOMAIN (PHOBIUS); CYTOPLASMIC_DOMAIN (PHOBIUS); NON_CYTOPLASMIC_DOMAIN (PHOBIUS); TRANSMEMBRANE (PHOBIUS); TRANSMEMBRANE (PHOBIUS); IPR027417 (SUPERFAMILY); TMhelix (TMHMM); TMhelix (TMHMM)
Aqu2.1.12049_001	inositol -trisphosphate receptor type 3-like	D	1113	20	2.74e-70	0.46	5	P:GO:0055085; P:GO:0006811; F:GO:0005216; C:GO:0016020; F:GO:0005488	-	IPR005821 (PFAM); PTHR13715:SF54 (PANTHER); IPR015925 (PANTHER); TRANSMEMBRANE (PHOBIUS); TRANSMEMBRANE (PHOBIUS); CYTOPLASMIC_DOMAIN (PHOBIUS); CYTOPLASMIC_DOMAIN (PHOBIUS); NON_CYTOPLASMIC_DOMAIN (PHOBIUS); TRANSMEMBRANE (PHOBIUS); CYTOPLASMIC_DOMAIN (PHOBIUS); TRANSMEMBRANE (PHOBIUS); TRANSMEMBRANE (PHOBIUS); NON_CYTOPLASMIC_DOMAIN (PHOBIUS); NON_CYTOPLASMIC_DOMAIN (PHOBIUS); IPR016024 (SUPERFAMILY); TMhelix (TMHMM); TMhelix (TMHMM); TMhelix (TMHMM); TMhelix (TMHMM); TMhelix (TMHMM)
Aqu2.1.12075_001	ankyrin repeat domain-containing protein 50- partial	E	919	20	0	0.6315	2	F:GO:0005515; P:GO:0007165		IPR002110 (SMART); IPR020683 (G3DSA:1.25.40.GENE3D); IPR011029 (G3DSA:1.10.533.GENE3D); IPR020683 (G3DSA:1.25.40.GENE3D); IPR020683 (G3DSA:1.25.40.GENE3D); IPR020683 (PFAM); IPR020683 (G3DSA:1.25.40.GENE3D); IPR002110 (PFAM); PTHR24123 (PANTHER); IPR002110 (PROSITE_PROFILES); IPR002110 (PROSITE_PROFILES); IPR002110 (PROSITE_PROFILES); IPR002110 (PROSITE_PROFILES); IPR002110 (PROSITE_PROFILES); IPR002110 (PROSITE_PROFILES); IPR002110 (PROSITE_PROFILES); IPR002110 (PROSITE_PROFILES); IPR020683 (PROSITE_PROFILES); IPR002110 (PROSITE_PROFILES); IPR002110 (PROSITE_PROFILES); IPR000488 (PROSITE_PROFILES); IPR002110 (PROSITE_PROFILES); IPR020683 (SUPERFAMILY); IPR020683 (SUPERFAMILY)
Aqu2.1.12090_001	rini_rat ame: full=ribonuclease inhibitor ame: full=ribonuclease angiogenin inhibitor 1	E	627	20	0	0.559	2	P:GO:0007165; F:GO:0005515		Coil (COILS); IPR000488 (PFAM); IPR011029 (G3DSA:1.10.533.GENE3D); PF13516 (PFAM); G3DSA:3.80.10.10 (GENE3D); NON_CYTOPLASMIC_DOMAIN (PHOBIUS); TRANSMEMBRANE (PHOBIUS); CYTOPLASMIC_DOMAIN (PHOBIUS); IPR000488 (PROSITE_PROFILES); SSF52047 (SUPERFAMILY)
Aqu2.1.12104_001	ubiquitin carboxyl-terminal hydrolase 47-like	A	584	20	1.84e-83	0.735	2	P:GO:0007165; F:GO:0005515	-	Coil (COILS); IPR001452 (SMART); IPR003590 (SMART); IPR001452 (PFAM); IPR011029 (G3DSA:1.10.533.GENE3D); G3DSA:2.30.30.40 (GENE3D); G3DSA:3.80.10.10 (GENE3D); PTHR24106 (PANTHER); IPR001452 (PROSITE_PROFILES); IPR000488 (PROSITE_PROFILES); SSF52047 (SUPERFAMILY); IPR011029 (SUPERFAMILY); IPR001452 (SUPERFAMILY)
Aqu2.1.12128_001	ankyrin unc44	H	1182	20	0	0.468	1	F:GO:0005515		IPR002110 (SMART); IPR020683 (G3DSA:1.25.40.GENE3D); IPR020683 (PFAM); PF13637 (PFAM); IPR020683 (G3DSA:1.25.40.GENE3D); IPR020683 (G3DSA:1.25.40.GENE3D); IPR020683 (G3DSA:1.25.40.GENE3D); PTHR24133:SF3 (PANTHER); PTHR24133 (PANTHER); IPR020683 (PROSITE_PROFILES); IPR002110 (PROSITE_PROFILES); IPR002110 (PROSITE_PROFILES); IPR020683 (SUPERFAMILY); IPR020683 (SUPERFAMILY); IPR020683 (SUPERFAMILY)
Aqu2.1.12133_001	protein arginine n-methyltransferase 3- partial	H	1279	20	0	0.6735	5	P:GO:0009987; F:GO:0016740; F:GO:1901363; F:GO:0097159; F:GO:0005515	-	Coil (COILS); Coil (COILS); Coil (COILS); Coil (COILS); Coil (COILS); Coil (COILS); IPR015915 (G3DSA:2.120.10.GENE3D); CYTOPLASMIC_DOMAIN (PHOBIUS); NON_CYTOPLASMIC_DOMAIN (PHOBIUS); TRANSMEMBRANE (PHOBIUS); SSF117281 (SUPERFAMILY)
Aqu2.1.12135_001	sacsin- partial	H	182	3	9.79e-36	0.53	11	P:GO:0051603; F:GO:0004175; F:GO:0016787; C:GO:0005634; C:GO:0005737; F:GO:0004298; C:GO:0005839; C:GO:0000502; F:GO:0008233; P:GO:0006508; F:GO:0005524		G3DSA:3.80.10.10 (GENE3D); SSF52047 (SUPERFAMILY)
Aqu2.1.12145_001	trna-dihydrouridine synthase	B	663	20	2.72e-112	0.551	7	F:GO:0046872; P:GO:0055114; P:GO:0008033; F:GO:0017150; F:GO:0050660; P:GO:0000042; F:GO:0005515		Coil (COILS); Coil (COILS); Coil (COILS); IPR000571 (SMART); IPR001269 (PFAM); IPR013785 (G3DSA:3.20.20.GENE3D); IPR001269 (PANTHER); PTHR11082:SF1 (PANTHER); IPR000237 (PROSITE_PROFILES); IPR000571 (PROSITE_PROFILES); IPR000571 (PROSITE_PROFILES); SSF51395 (SUPERFAMILY)
Aqu2.1.12148_001	achain crystal structure of engineered northeast structural genomics consortium target	H	474	20	8.81e-127	0.5645	6	P:GO:0071704; P:GO:0044238; F:GO:0005524; F:GO:0003824; P:GO:0044237; F:GO:0005515	-	IPR002110 (SMART); IPR020683 (PFAM); G3DSA:3.40.50.300 (GENE3D); PF13857 (PFAM); IPR020683 (G3DSA:1.25.40.GENE3D); PTHR24193 (PANTHER); IPR020683 (PROSITE_PROFILES); IPR027417 (SUPERFAMILY); IPR020683 (SUPERFAMILY)
Aqu2.1.12168_001	PREDICTED: hypothetical protein LOC100638861 [Amphimedon queenslandica]	H	941	20	0	0.61	2	P:GO:0007165; F:GO:0005515		IPR011029 (G3DSA:1.10.533.GENE3D); IPR000488 (PFAM); IPR000488 (PROSITE_PROFILES); IPR011029 (SUPERFAMILY)
Aqu2.1.12180_001	PREDICTED: hypothetical protein LOC100638484 [Amphimedon queenslandica]	H	511	2	3.17e-06	0.45	0	-		no IPS match
Aqu2.1.12183_001	nod3 protein	B	297	20	1.5e-132	0.579	2	P:GO:0009987; F:GO:0016772	-	Coil (COILS); IPR003590 (SMART); G3DSA:3.80.10.10 (GENE3D); PF13516 (PFAM); PTHR24106 (PANTHER); SSF52047 (SUPERFAMILY)
Aqu2.1.12186_001	---NA---	I	101	0			0	-		no IPS match
Aqu2.1.12187_001	uncharacterized protein loc582807	E	76	11	2.06e-07	0.5964	0	-		no IPS match
Aqu2.1.12189_001	nucleotide-binding oligomerization domain-containing protein 1	B	317	20	3.35e-49	0.5755	8	F:GO:0005515; P:GO:0032874; C:GO:0044464; P:GO:0042742; P:GO:0006915; P:GO:0001819; P:GO:0002376; P:GO:0008152	-	Coil (COILS); Coil (COILS); G3DSA:3.80.10.10 (GENE3D); PTHR24106 (PANTHER); SSF52047 (SUPERFAMILY)
Aqu2.1.12208_001	---NA---	I	105	0			0	-		no IPS match
Aqu2.1.12210_001	von willebrand factor type a domain containing protein	G	252	6	2.66e-21	0.67	1	P:GO:0007165		no IPS match
Aqu2.1.12220_001	ankyrin repeat domain-containing protein 50- partial	E	984	20	0	0.6215	2	F:GO:0005515; P:GO:0007165		IPR002110 (SMART); PF13637 (PFAM); PF13857 (PFAM); IPR020683 (G3DSA:1.25.40.GENE3D); IPR002110 (PFAM); IPR011029 (G3DSA:1.10.533.GENE3D); IPR020683 (PFAM); PTHR24123 (PANTHER); PTHR24123:SF2 (PANTHER); TRANSMEMBRANE (PHOBIUS); CYTOPLASMIC_DOMAIN (PHOBIUS); NON_CYTOPLASMIC_DOMAIN (PHOBIUS); IPR020683 (PROSITE_PROFILES); IPR002110 (PROSITE_PROFILES); IPR000488 (PROSITE_PROFILES); IPR011029 (SUPERFAMILY); IPR020683 (SUPERFAMILY); TMhelix (TMHMM)
Aqu2.1.12231_001	tetratricopeptide repeat protein 7b-like	F	153	18	5.59e-40	0.6133	5	P:GO:0009199; P:GO:0009119; F:GO:0016787; P:GO:0009165; P:GO:0009259	-	no IPS match
Aqu2.1.12233_001	PREDICTED: hypothetical protein LOC100638018 [Amphimedon queenslandica]	B	889	20	0	0.6575	1	P:GO:0007165	-	Coil (COILS); Coil (COILS); Coil (COILS); IPR011029 (G3DSA:1.10.533.GENE3D); IPR011029 (SUPERFAMILY)
Aqu2.1.12239_001	low quality protein: ankyrin-1	E	462	20	3.35e-35	0.498	1	F:GO:0005515		Coil (COILS); Coil (COILS); IPR002110 (SMART); IPR020683 (PFAM); IPR020683 (G3DSA:1.25.40.GENE3D); IPR020683 (G3DSA:1.25.40.GENE3D); IPR020683 (G3DSA:1.25.40.GENE3D); PTHR24198 (PANTHER); IPR002110 (PROSITE_PROFILES); IPR002110 (PROSITE_PROFILES); IPR002110 (PROSITE_PROFILES); IPR002110 (PROSITE_PROFILES); IPR020683 (PROSITE_PROFILES); IPR002110 (PROSITE_PROFILES); IPR020683 (SUPERFAMILY)
Aqu2.1.12257_001	---NA---	I	44	0			0	-		no IPS match
Aqu2.1.12280_001	wd repeat-containing protein 63- partial	B	1079	20	0	0.633	5	F:GO:0016301; P:GO:0016310; F:GO:0005515; C:GO:0005622; P:GO:0042981	-	Coil (COILS); IPR015915 (G3DSA:2.120.10.GENE3D); PF13964 (PFAM); PF13854 (PFAM); PTHR23244 (PANTHER); IPR001315 (PROSITE_PROFILES); IPR011043 (SUPERFAMILY)
Aqu2.1.12287_001	tripartite motif-containing protein 2-like	E	721	20	0	0.6725	4	F:GO:0008270; P:GO:0006334; C:GO:0005634; F:GO:0005515	-	Coil (COILS); IPR001298 (SMART); IPR001841 (SMART); IPR003649 (SMART); IPR000315 (SMART); IPR000315 (G3DSA:4.10.45.GENE3D); IPR011042 (G3DSA:2.120.10.GENE3D); IPR013083 (G3DSA:3.30.40.GENE3D); IPR013783 (G3DSA:2.60.40.GENE3D); IPR001258 (PFAM); IPR000315 (PFAM); IPR018957 (PFAM); PTHR24103:SF134 (PANTHER); PTHR24103 (PANTHER); IPR017907 (PROSITE_PATTERNS); IPR000315 (PROSITE_PROFILES); IPR013017 (PROSITE_PROFILES); IPR013017 (PROSITE_PROFILES); IPR017868 (PROSITE_PROFILES); IPR013017 (PROSITE_PROFILES); IPR013017 (PROSITE_PROFILES); IPR013017 (PROSITE_PROFILES); IPR001841 (PROSITE_PROFILES); IPR000315 (PROSITE_PROFILES); IPR013017 (PROSITE_PROFILES); SSF101898 (SUPERFAMILY); IPR014756 (SUPERFAMILY); SSF57850 (SUPERFAMILY); SSF57845 (SUPERFAMILY)
Aqu2.1.12294_001	atp-dependent dna helicase pif1- partial	E	307	20	5.32e-83	0.659	5	P:GO:0032508; F:GO:0003678; P:GO:0006281; P:GO:0000723; C:GO:0005657	-	G3DSA:3.40.50.300 (GENE3D); IPR010285 (PFAM); PTHR23274:SF1 (PANTHER); PTHR23274 (PANTHER); IPR027417 (SUPERFAMILY); TMhelix (TMHMM)
Aqu2.1.12310_001	dual specificity protein kinase shkc-like	B	463	20	0	0.702	3	F:GO:0004713; P:GO:0018108; F:GO:0005524	EC:2.7.10.0	Coil (COILS); Coil (COILS); Coil (COILS); IPR000719 (PFAM); G3DSA:1.10.510.10 (GENE3D); G3DSA:3.30.200.20 (GENE3D); PTHR23257 (PANTHER); IPR017441 (PROSITE_PATTERNS); IPR000719 (PROSITE_PROFILES); IPR011009 (SUPERFAMILY)
Aqu2.1.12315_001	neuralized pats1	B	646	20	0	0.569	4	P:GO:0008152; F:GO:0003824; P:GO:0007165; F:GO:0005515	-	IPR011029 (G3DSA:1.10.533.GENE3D); IPR000488 (PROSITE_PROFILES); IPR011029 (SUPERFAMILY)
Aqu2.1.12342_001	ankyrin repeat domain-containing protein 50- partial	E	1247	20	0	0.6785	1	F:GO:0005515		IPR002110 (PRINTS); IPR002110 (SMART); IPR020683 (G3DSA:1.25.40.GENE3D); IPR020683 (G3DSA:1.25.40.GENE3D); IPR020683 (G3DSA:1.25.40.GENE3D); IPR020683 (PFAM); IPR002110 (PFAM); PTHR24123 (PANTHER); CYTOPLASMIC_DOMAIN (PHOBIUS); NON_CYTOPLASMIC_DOMAIN (PHOBIUS); TRANSMEMBRANE (PHOBIUS); IPR002110 (PROSITE_PROFILES); IPR002110 (PROSITE_PROFILES); IPR002110 (PROSITE_PROFILES); IPR002110 (PROSITE_PROFILES); IPR002110 (PROSITE_PROFILES); IPR002110 (PROSITE_PROFILES); IPR020683 (PROSITE_PROFILES); IPR002110 (PROSITE_PROFILES); IPR002110 (PROSITE_PROFILES); IPR002110 (PROSITE_PROFILES); IPR002110 (PROSITE_PROFILES); IPR002110 (PROSITE_PROFILES); IPR002110 (PROSITE_PROFILES); IPR020683 (SUPERFAMILY); IPR020683 (SUPERFAMILY)
Aqu2.1.12344_001	ubiquitin carboxyl-terminal hydrolase 47-like	A	763	20	0	0.714	2	P:GO:0007165; F:GO:0005515	-	IPR003590 (SMART); G3DSA:3.80.10.10 (GENE3D); PF13516 (PFAM); IPR011029 (G3DSA:1.10.533.GENE3D); IPR020683 (G3DSA:1.25.40.GENE3D); IPR000488 (PFAM); PTHR24106 (PANTHER); IPR000488 (PROSITE_PROFILES); IPR020683 (PROSITE_PROFILES); SSF52047 (SUPERFAMILY); IPR020683 (SUPERFAMILY); IPR011029 (SUPERFAMILY)
Aqu2.1.12350_001	death-associated protein kinase 1- partial	H	1710	20	0	0.5885	5	P:GO:0006464; F:GO:0003824; F:GO:0005524; F:GO:0005515; P:GO:0007165	-	Coil (COILS); IPR002110 (SMART); IPR002110 (PFAM); IPR011029 (G3DSA:1.10.533.GENE3D); G3DSA:3.40.50.300 (GENE3D); IPR020683 (G3DSA:1.25.40.GENE3D); PF13857 (PFAM); PTHR24198 (PANTHER); IPR020683 (PROSITE_PROFILES); IPR000488 (PROSITE_PROFILES); IPR002110 (PROSITE_PROFILES); IPR011029 (SUPERFAMILY); IPR020683 (SUPERFAMILY); IPR027417 (SUPERFAMILY); IPR027417 (SUPERFAMILY)
Aqu2.1.12381_001	tetratricopeptide repeat protein 7b-like	F	530	20	9.55e-74	0.5895	5	P:GO:0009199; P:GO:0009119; F:GO:0016787; P:GO:0009165; P:GO:0009259	-	NON_CYTOPLASMIC_DOMAIN (PHOBIUS); CYTOPLASMIC_DOMAIN (PHOBIUS); TRANSMEMBRANE (PHOBIUS)
Aqu2.1.12387_001	uncharacterized protein loc101731841	C	522	20	0	0.648	7	F:GO:0008270; F:GO:0003676; P:GO:0006355; F:GO:0003700; C:GO:0005634; C:GO:0005667; P:GO:0045449	-	Coil (COILS); IPR001878 (SMART); IPR001878 (PFAM); IPR001878 (G3DSA:4.10.60.GENE3D); PTHR10178 (PANTHER); IPR001878 (PROSITE_PROFILES); IPR001878 (SUPERFAMILY); IPR021109 (SUPERFAMILY)
Aqu2.1.12400_001	kelch domain-containing protein 4-like	H	729	20	4.37e-142	0.6635	3	F:GO:0016301; P:GO:0016310; F:GO:0005515	-	Coil (COILS); Coil (COILS); IPR015915 (G3DSA:2.120.10.GENE3D); PF13854 (PFAM); IPR006652 (PFAM); PTHR23244 (PANTHER); SSF117281 (SUPERFAMILY)
Aqu2.1.12403_001	protein arginine n-methyltransferase 3- partial	H	488	20	9.36e-161	0.665	4	F:GO:1901363; F:GO:0097159; F:GO:0016772; F:GO:0005515	-	PF13415 (PFAM); IPR015915 (G3DSA:2.120.10.GENE3D); IPR011043 (SUPERFAMILY); SSF117281 (SUPERFAMILY)
Aqu2.1.12407_001	flavin containing polyamine	C	514	20	0	0.519	2	F:GO:0016491; P:GO:0055114	-	G3DSA:3.90.660.10 (GENE3D); IPR002937 (PFAM); G3DSA:3.50.50.60 (GENE3D); PTHR10742 (PANTHER); PTHR10742:SF30 (PANTHER); SIGNAL_PEPTIDE_N_REGION (PHOBIUS); CYTOPLASMIC_DOMAIN (PHOBIUS); SIGNAL_PEPTIDE_H_REGION (PHOBIUS); SIGNAL_PEPTIDE (PHOBIUS); NON_CYTOPLASMIC_DOMAIN (PHOBIUS); TRANSMEMBRANE (PHOBIUS); SIGNAL_PEPTIDE_C_REGION (PHOBIUS); SignalP-TM (SIGNALP_GRAM_POSITIVE); SignalP-noTM (SIGNALP_EUK); SSF54373 (SUPERFAMILY); SSF51905 (SUPERFAMILY)
Aqu2.1.12413_001	iq and aaa domain-containing protein 1- partial	H	715	20	6.15e-57	0.469	1	F:GO:0005524	-	G3DSA:3.40.50.300 (GENE3D); IPR020675 (PANTHER); IPR015725 (PTHR22964:PANTHER); TRANSMEMBRANE (PHOBIUS); NON_CYTOPLASMIC_DOMAIN (PHOBIUS); CYTOPLASMIC_DOMAIN (PHOBIUS); IPR027417 (SUPERFAMILY); TMhelix (TMHMM)
Aqu2.1.12422_001	pyruvate kinase	E	199	20	1.35e-145	0.772	8	F:GO:0004743; P:GO:0016310; F:GO:0030955; F:GO:0000287; P:GO:0006096; P:GO:0006094; P:GO:0006144; P:GO:0015976	EC:2.7.1.40	IPR001697 (PRINTS); IPR015795 (PFAM); IPR015813 (G3DSA:3.20.20.GENE3D); IPR015794 (G3DSA:3.40.1380.GENE3D); IPR015793 (PFAM); PTHR11817:SF0 (PANTHER); IPR001697 (PANTHER); IPR015813 (SUPERFAMILY); IPR015795 (SUPERFAMILY)
Aqu2.1.12435_001	PREDICTED: hypothetical protein LOC100641765 [Amphimedon queenslandica]	H	136	1	2.18e-16	0.65	0	-		no IPS match
Aqu2.1.12436_001	ankyrin repeat-containing protein	H	817	20	9.82e-104	0.5595	4	P:GO:0009987; F:GO:0005524; F:GO:0003824; F:GO:0005515	-	IPR002110 (SMART); G3DSA:3.40.50.300 (GENE3D); IPR020683 (G3DSA:1.25.40.GENE3D); IPR002110 (PFAM); IPR011029 (G3DSA:1.10.533.GENE3D); IPR020683 (PFAM); PTHR24193 (PANTHER); IPR020683 (PROSITE_PROFILES); IPR002110 (PROSITE_PROFILES); IPR027417 (SUPERFAMILY); IPR020683 (SUPERFAMILY)
Aqu2.1.12444_001	deoxynucleoside triphosphate triphosphohydrolase samhd1-like	C	822	20	0	0.5945	4	P:GO:0007165; F:GO:0005515; F:GO:0046872; F:GO:0008081	-	Coil (COILS); IPR000488 (PFAM); IPR006674 (G3DSA:1.10.3210.GENE3D); IPR011029 (G3DSA:1.10.533.GENE3D); PTHR11373 (PANTHER); PTHR11373:SF11 (PANTHER); IPR000488 (PROSITE_PROFILES); IPR011029 (SUPERFAMILY); SSF109604 (SUPERFAMILY)
Aqu2.1.12452_001	serine threonine-protein phosphatase 6 regulatory ankyrin repeat subunit a- partial	H	1651	20	9.13e-180	0.4755	1	F:GO:0005515		IPR002110 (SMART); IPR020683 (PFAM); IPR020683 (G3DSA:1.25.40.GENE3D); IPR002110 (PFAM); PF13857 (PFAM); PF13637 (PFAM); IPR020683 (G3DSA:1.25.40.GENE3D); IPR020683 (G3DSA:1.25.40.GENE3D); PTHR24133:SF3 (PANTHER); PTHR24133 (PANTHER); IPR002110 (PROSITE_PROFILES); IPR002110 (PROSITE_PROFILES); IPR002110 (PROSITE_PROFILES); IPR002110 (PROSITE_PROFILES); IPR002110 (PROSITE_PROFILES); IPR002110 (PROSITE_PROFILES); IPR020683 (PROSITE_PROFILES); IPR002110 (PROSITE_PROFILES); IPR002110 (PROSITE_PROFILES); IPR002110 (PROSITE_PROFILES); IPR020683 (SUPERFAMILY); IPR020683 (SUPERFAMILY); IPR020683 (SUPERFAMILY); IPR020683 (SUPERFAMILY)
Aqu2.1.12463_001	PREDICTED: hypothetical protein LOC100641088 [Amphimedon queenslandica]	H	104	2	8.29e-59	0.92	0	-		no IPS match
Aqu2.1.12478_001	leishmanolysin-like peptidase-like	B	568	20	0	0.5385	12	P:GO:0007098; C:GO:0016020; P:GO:0007155; P:GO:0007051; P:GO:0051276; C:GO:0044464; P:GO:0048513; F:GO:0004222; P:GO:0007067; P:GO:0044767; P:GO:0006508; P:GO:0022414	EC:3.4.24.0	G3DSA:2.10.55.10 (GENE3D); G3DSA:3.10.170.20 (GENE3D); IPR001577 (PFAM); G3DSA:3.90.132.10 (GENE3D); G3DSA:2.30.34.10 (GENE3D); IPR001577 (PANTHER); PTHR10942:SF0 (PANTHER); CYTOPLASMIC_DOMAIN (PHOBIUS); NON_CYTOPLASMIC_DOMAIN (PHOBIUS); TRANSMEMBRANE (PHOBIUS); SSF55486 (SUPERFAMILY); TMhelix (TMHMM)
Aqu2.1.12488_001	lrr and pyd domains-containing protein 3-like	E	1014	20	0	0.5325	6	P:GO:0051716; F:GO:0016787; C:GO:0044424; P:GO:0044238; P:GO:0050794; P:GO:0043170	-	Coil (COILS); PF05729 (PFAM); G3DSA:3.40.50.300 (GENE3D); G3DSA:3.40.50.300 (GENE3D); PTHR24106 (PANTHER); PTHR24106:SF0 (PANTHER); IPR007111 (PROSITE_PROFILES); IPR027417 (SUPERFAMILY)
Aqu2.1.12490_001	lrr and pyd domains-containing protein 3	E	631	20	0	0.4645	8	P:GO:0044763; P:GO:0044260; C:GO:0044424; P:GO:0050896; C:GO:0043234; P:GO:0044238; P:GO:0050794; F:GO:0008233	-	Coil (COILS); PF05729 (PFAM); G3DSA:3.40.50.300 (GENE3D); G3DSA:3.40.50.300 (GENE3D); G3DSA:3.40.50.300 (GENE3D); PTHR24106 (PANTHER); NON_CYTOPLASMIC_DOMAIN (PHOBIUS); CYTOPLASMIC_DOMAIN (PHOBIUS); CYTOPLASMIC_DOMAIN (PHOBIUS); TRANSMEMBRANE (PHOBIUS); TRANSMEMBRANE (PHOBIUS); IPR007111 (PROSITE_PROFILES); IPR027417 (SUPERFAMILY); TMhelix (TMHMM)
Aqu2.1.12503_001	ankyrin ph and sec7 domain containing protein secg-like	H	1075	20	0	0.4685	1	F:GO:0005515		IPR002110 (SMART); IPR020683 (PFAM); IPR020683 (G3DSA:1.25.40.GENE3D); PF13637 (PFAM); IPR020683 (G3DSA:1.25.40.GENE3D); PTHR24123 (PANTHER); PTHR24123:SF2 (PANTHER); IPR020683 (PROSITE_PROFILES); IPR002110 (PROSITE_PROFILES); IPR002110 (PROSITE_PROFILES); IPR020683 (SUPERFAMILY); IPR020683 (SUPERFAMILY); IPR020683 (SUPERFAMILY)
Aqu2.1.12509_001	peptidyl-prolyl cis-trans isomerase cwc27 partial	H	616	20	0	0.6005	7	F:GO:0004197; P:GO:0006457; P:GO:0007165; F:GO:0003755; P:GO:0006508; P:GO:0000413; F:GO:0005524	EC:3.4.22.0; EC:5.2.1.8	Coil (COILS); Coil (COILS); G3DSA:3.40.50.300 (GENE3D); G3DSA:2.40.100.10 (GENE3D); IPR002130 (SUPERFAMILY); IPR027417 (SUPERFAMILY)
Aqu2.1.12518_001	ankyrin repeat domain protein	H	954	20	2.78e-102	0.56	10	P:GO:0007626; F:GO:0005515; P:GO:0051494; C:GO:0015629; C:GO:0032426; P:GO:0030046; C:GO:0042995; F:GO:0003824; F:GO:0005524; P:GO:0051491	-	Coil (COILS); Coil (COILS); Coil (COILS); Coil (COILS); Coil (COILS); IPR002110 (SMART); IPR011029 (G3DSA:1.10.533.GENE3D); IPR020683 (PFAM); IPR020683 (G3DSA:1.25.40.GENE3D); G3DSA:3.40.50.300 (GENE3D); PTHR24198 (PANTHER); IPR002110 (PROSITE_PROFILES); IPR020683 (PROSITE_PROFILES); IPR020683 (SUPERFAMILY); IPR027417 (SUPERFAMILY)
Aqu2.1.12540_001	---NA---	H	279	0			0	-		TRANSMEMBRANE (PHOBIUS); CYTOPLASMIC_DOMAIN (PHOBIUS); TRANSMEMBRANE (PHOBIUS); NON_CYTOPLASMIC_DOMAIN (PHOBIUS); TRANSMEMBRANE (PHOBIUS); SIGNAL_PEPTIDE_N_REGION (PHOBIUS); TRANSMEMBRANE (PHOBIUS); TRANSMEMBRANE (PHOBIUS); CYTOPLASMIC_DOMAIN (PHOBIUS); SIGNAL_PEPTIDE_C_REGION (PHOBIUS); NON_CYTOPLASMIC_DOMAIN (PHOBIUS); NON_CYTOPLASMIC_DOMAIN (PHOBIUS); CYTOPLASMIC_DOMAIN (PHOBIUS); SIGNAL_PEPTIDE_H_REGION (PHOBIUS); SIGNAL_PEPTIDE (PHOBIUS); TRANSMEMBRANE (PHOBIUS); NON_CYTOPLASMIC_DOMAIN (PHOBIUS); SignalP-TM (SIGNALP_EUK); TMhelix (TMHMM); TMhelix (TMHMM); TMhelix (TMHMM); TMhelix (TMHMM); TMhelix (TMHMM); TMhelix (TMHMM); TMhelix (TMHMM)
Aqu2.1.12547_001	protein nlrc3	A	105	20	4.33e-29	0.5725	4	F:GO:0005515; P:GO:0032496; P:GO:0031396; P:GO:0043124	-	G3DSA:3.80.10.10 (GENE3D); PF13516 (PFAM); PTHR24106 (PANTHER); SSF52047 (SUPERFAMILY)
Aqu2.1.12548_001	ubiquitin carboxyl-terminal hydrolase 47-like	H	330	11	7.42e-155	0.6209	2	P:GO:0007165; F:GO:0005515	-	Coil (COILS); IPR011029 (G3DSA:1.10.533.GENE3D); IPR000488 (PFAM); IPR000488 (PROSITE_PROFILES); IPR011029 (SUPERFAMILY)
Aqu2.1.12593_001	---NA---	I	151	0			0	-		no IPS match
Aqu2.1.12608_001	low quality protein: titin	E	487	20	2.45e-77	0.437	2	F:GO:0016740; F:GO:0005515	-	IPR003961 (SMART); IPR003961 (PFAM); IPR013783 (G3DSA:2.60.40.GENE3D); PTHR19900:SF3 (PANTHER); PTHR19900 (PANTHER); IPR003961 (PROSITE_PROFILES); IPR003961 (SUPERFAMILY)
Aqu2.1.12615_001	tyrosine-protein kinase fyn-like	H	634	20	0	0.6145	3	P:GO:0007165; F:GO:0016772; F:GO:0005515	-	Coil (COILS); Coil (COILS); IPR001452 (SMART); G3DSA:2.30.30.40 (GENE3D); IPR001452 (PFAM); IPR000488 (PFAM); IPR011029 (G3DSA:1.10.533.GENE3D); IPR000488 (PROSITE_PROFILES); IPR001452 (PROSITE_PROFILES); IPR001452 (SUPERFAMILY); IPR011029 (SUPERFAMILY)
Aqu2.1.12622_001	kelch domain-containing protein 4-like	C	990	20	0	0.692	4	F:GO:0004672; P:GO:0006468; F:GO:0005524; F:GO:0005515	-	PF13415 (PFAM); IPR015915 (G3DSA:2.120.10.GENE3D); PTHR23244 (PANTHER); CYTOPLASMIC_DOMAIN (PHOBIUS); NON_CYTOPLASMIC_DOMAIN (PHOBIUS); TRANSMEMBRANE (PHOBIUS); SSF117281 (SUPERFAMILY); IPR011043 (SUPERFAMILY); SSF117281 (SUPERFAMILY); TMhelix (TMHMM)
Aqu2.1.12629_001	deleted in malignant brain tumors 1	G	3430	20	0	0.556	2	C:GO:0016020; F:GO:0005044		IPR001190 (PRINTS); IPR017448 (SMART); IPR001190 (PFAM); G3DSA:3.10.250.10 (GENE3D); PTHR19331:SF16 (PANTHER); PTHR19331 (PANTHER); IPR001190 (PROSITE_PATTERNS); IPR001190 (PROSITE_PATTERNS); IPR001190 (PROSITE_PATTERNS); IPR001190 (PROSITE_PATTERNS); IPR001190 (PROSITE_PATTERNS); IPR001190 (PROSITE_PATTERNS); IPR001190 (PROSITE_PATTERNS); IPR001190 (PROSITE_PATTERNS); IPR001190 (PROSITE_PATTERNS); SIGNAL_PEPTIDE_H_REGION (PHOBIUS); NON_CYTOPLASMIC_DOMAIN (PHOBIUS); SIGNAL_PEPTIDE_N_REGION (PHOBIUS); SIGNAL_PEPTIDE (PHOBIUS); SIGNAL_PEPTIDE_C_REGION (PHOBIUS); IPR001190 (PROSITE_PROFILES); IPR001190 (PROSITE_PROFILES); IPR001190 (PROSITE_PROFILES); IPR001190 (PROSITE_PROFILES); IPR001190 (PROSITE_PROFILES); IPR001190 (PROSITE_PROFILES); IPR001190 (PROSITE_PROFILES); IPR001190 (PROSITE_PROFILES); IPR001190 (PROSITE_PROFILES); IPR001190 (PROSITE_PROFILES); IPR005533 (PROSITE_PROFILES); IPR001190 (PROSITE_PROFILES); IPR001190 (PROSITE_PROFILES); IPR001190 (PROSITE_PROFILES); IPR001190 (PROSITE_PROFILES); IPR001190 (PROSITE_PROFILES); IPR001190 (PROSITE_PROFILES); IPR001190 (PROSITE_PROFILES); IPR001190 (PROSITE_PROFILES); IPR001190 (PROSITE_PROFILES); IPR001190 (PROSITE_PROFILES); IPR001190 (PROSITE_PROFILES); IPR001190 (PROSITE_PROFILES); IPR001190 (PROSITE_PROFILES); IPR001190 (PROSITE_PROFILES); IPR001190 (PROSITE_PROFILES); IPR001190 (PROSITE_PROFILES); IPR001190 (PROSITE_PROFILES); IPR001190 (PROSITE_PROFILES); SignalP-noTM (SIGNALP_EUK); IPR017448 (SUPERFAMILY); IPR017448 (SUPERFAMILY); IPR017448 (SUPERFAMILY); IPR017448 (SUPERFAMILY); IPR017448 (SUPERFAMILY); IPR017448 (SUPERFAMILY); IPR017448 (SUPERFAMILY); IPR017448 (SUPERFAMILY); IPR017448 (SUPERFAMILY); IPR017448 (SUPERFAMILY); IPR017448 (SUPERFAMILY); IPR017448 (SUPERFAMILY); IPR017448 (SUPERFAMILY); IPR017448 (SUPERFAMILY); IPR017448 (SUPERFAMILY); IPR017448 (SUPERFAMILY); IPR017448 (SUPERFAMILY); IPR017448 (SUPERFAMILY); IPR017448 (SUPERFAMILY); IPR017448 (SUPERFAMILY); IPR017448 (SUPERFAMILY); IPR017448 (SUPERFAMILY); IPR017448 (SUPERFAMILY); IPR017448 (SUPERFAMILY); IPR017448 (SUPERFAMILY); IPR014756 (SUPERFAMILY); IPR017448 (SUPERFAMILY); IPR017448 (SUPERFAMILY); IPR017448 (SUPERFAMILY)
Aqu2.1.12632_001	nadph oxidase 5-like	H	2174	20	0	0.558	2	P:GO:0007165; F:GO:0005515	-	IPR011029 (G3DSA:1.10.533.GENE3D); G3DSA:3.40.50.300 (GENE3D); IPR000488 (PFAM); G3DSA:3.40.50.300 (GENE3D); TRANSMEMBRANE (PHOBIUS); NON_CYTOPLASMIC_DOMAIN (PHOBIUS); TRANSMEMBRANE (PHOBIUS); TRANSMEMBRANE (PHOBIUS); TRANSMEMBRANE (PHOBIUS); NON_CYTOPLASMIC_DOMAIN (PHOBIUS); NON_CYTOPLASMIC_DOMAIN (PHOBIUS); CYTOPLASMIC_DOMAIN (PHOBIUS); CYTOPLASMIC_DOMAIN (PHOBIUS); IPR000488 (PROSITE_PROFILES); IPR027417 (SUPERFAMILY); IPR027417 (SUPERFAMILY); IPR011029 (SUPERFAMILY); TMhelix (TMHMM); TMhelix (TMHMM)
Aqu2.1.12653_001	aspartate cytoplasmic	B	316	20	0	0.705	15	F:GO:0030170; F:GO:0004069; F:GO:0080130; P:GO:0000162; P:GO:0006107; P:GO:0006522; P:GO:0006525; P:GO:0006531; P:GO:0006534; P:GO:0006536; P:GO:0006560; P:GO:0006571; P:GO:0009094; P:GO:0009821; P:GO:0015976	EC:2.6.1.1	IPR000796 (PRINTS); IPR004839 (PFAM); IPR015421 (G3DSA:3.40.640.GENE3D); PTHR11879:SF0 (PANTHER); IPR000796 (PANTHER); IPR004838 (PROSITE_PATTERNS); IPR015424 (SUPERFAMILY)
Aqu2.1.12654_001	aspartate cytoplasmic	B	369	20	0	0.6565	15	F:GO:0030170; F:GO:0004069; F:GO:0080130; P:GO:0000162; P:GO:0006107; P:GO:0006522; P:GO:0006525; P:GO:0006531; P:GO:0006534; P:GO:0006536; P:GO:0006560; P:GO:0006571; P:GO:0009094; P:GO:0009821; P:GO:0015976	EC:2.6.1.1	IPR015421 (G3DSA:3.40.640.GENE3D); IPR015422 (G3DSA:3.90.1150.GENE3D); IPR004839 (PFAM); IPR000796 (PANTHER); PTHR11879:SF0 (PANTHER); IPR015424 (SUPERFAMILY)
Aqu2.1.12684_001	camp-dependent protein beta-catalytic subunit	C	299	20	3.18e-121	0.905	7	P:GO:0006468; F:GO:0005524; F:GO:0004691; C:GO:0005952; P:GO:0009069; P:GO:0007165; F:GO:0005515	EC:2.7.11.11	IPR002290 (SMART); G3DSA:3.30.200.20 (GENE3D); IPR000488 (PFAM); G3DSA:1.10.510.10 (GENE3D); IPR000719 (PFAM); IPR011029 (G3DSA:1.10.533.GENE3D); PTHR24353 (PANTHER); IPR008271 (PROSITE_PATTERNS); IPR000488 (PROSITE_PROFILES); IPR000719 (PROSITE_PROFILES); IPR011009 (SUPERFAMILY); IPR011029 (SUPERFAMILY)
Aqu2.1.12715_001	ankyrin repeat domain-containing protein 50-like	H	934	20	9.17e-159	0.5655	2	P:GO:0007165; F:GO:0005515	-	IPR002110 (SMART); IPR011029 (G3DSA:1.10.533.GENE3D); IPR011029 (G3DSA:1.10.533.GENE3D); IPR020683 (G3DSA:1.25.40.GENE3D); IPR007053 (PFAM); IPR020683 (PFAM); TRANSMEMBRANE (PHOBIUS); TRANSMEMBRANE (PHOBIUS); CYTOPLASMIC_DOMAIN (PHOBIUS); TRANSMEMBRANE (PHOBIUS); NON_CYTOPLASMIC_DOMAIN (PHOBIUS); CYTOPLASMIC_DOMAIN (PHOBIUS); NON_CYTOPLASMIC_DOMAIN (PHOBIUS); IPR000488 (PROSITE_PROFILES); IPR020683 (PROSITE_PROFILES); IPR020683 (SUPERFAMILY); TMhelix (TMHMM)
Aqu2.1.12717_001	lecithin retinol acyltransferase-like protein	B	579	20	7.76e-34	0.492	4	F:GO:0003674; P:GO:0008150; C:GO:0005575; P:GO:0007165		IPR007053 (PFAM); PTHR31364:SF0 (PANTHER); PTHR31364 (PANTHER)
Aqu2.1.12723_001	kelch domain-containing protein 4-like	H	1112	20	0	0.6085	4	F:GO:0016772; F:GO:0005515; C:GO:0005622; P:GO:0042981	-	Coil (COILS); Coil (COILS); Coil (COILS); IPR011029 (G3DSA:1.10.533.GENE3D); IPR015915 (G3DSA:2.120.10.GENE3D); PF13854 (PFAM); PF13964 (PFAM); PTHR23244 (PANTHER); IPR001315 (PROSITE_PROFILES); IPR011043 (SUPERFAMILY)
Aqu2.1.12745_001	leucine rich repeat containing protein	B	469	20	2.01e-72	0.579	2	F:GO:0016740; F:GO:0005515	-	Coil (COILS); IPR003590 (SMART); G3DSA:3.80.10.10 (GENE3D); G3DSA:2.30.30.40 (GENE3D); PTHR24106 (PANTHER); IPR001452 (PROSITE_PROFILES); SSF52047 (SUPERFAMILY); IPR001452 (SUPERFAMILY)
Aqu2.1.12746_001	tyrosine-protein kinase fyn-like	H	231	20	1.69e-111	0.6605	3	F:GO:0016301; P:GO:0016310; P:GO:0007165	-	no IPS match
Aqu2.1.12747_001	protein	A	198	20	1.13e-25	0.544	6	P:GO:0007165; F:GO:0003950; F:GO:0005525; P:GO:0007264; F:GO:0000166; C:GO:0005622		IPR003590 (SMART); G3DSA:3.80.10.10 (GENE3D); PTHR24106 (PANTHER); SSF52047 (SUPERFAMILY)
Aqu2.1.12769_001	ankyrin unc44	H	796	20	0	0.486	1	F:GO:0005515		IPR002110 (SMART); IPR020683 (PFAM); IPR020683 (G3DSA:1.25.40.GENE3D); PTHR24123 (PANTHER); IPR002110 (PROSITE_PROFILES); IPR020683 (PROSITE_PROFILES); IPR020683 (SUPERFAMILY)
Aqu2.1.12773_001	tetratricopeptide repeat protein 28	E	477	20	0	0.4885	1	F:GO:0005515		Coil (COILS); IPR011990 (G3DSA:1.25.40.GENE3D); TRANSMEMBRANE (PHOBIUS); CYTOPLASMIC_DOMAIN (PHOBIUS); NON_CYTOPLASMIC_DOMAIN (PHOBIUS)
Aqu2.1.12789_001	tyrosine-protein kinase isoform srk1-like	B	838	20	0	0.6585	6	F:GO:0016301; P:GO:0016310; F:GO:0046872; F:GO:0008081; P:GO:0007165; F:GO:0005515	-	Coil (COILS); Coil (COILS); IPR006674 (G3DSA:1.10.3210.GENE3D); IPR011029 (G3DSA:1.10.533.GENE3D); PTHR11373 (PANTHER); IPR000488 (PROSITE_PROFILES); SSF109604 (SUPERFAMILY); IPR011029 (SUPERFAMILY)
Aqu2.1.12803_001	protein	B	1470	19	0	0.4647	10	C:GO:0016021; C:GO:0016020; P:GO:0006812; F:GO:0016787; F:GO:0000166; F:GO:0005524; F:GO:0005388; F:GO:0019829; F:GO:0046872; P:GO:0070588		IPR006626 (SMART); NON_CYTOPLASMIC_DOMAIN (PHOBIUS); TRANSMEMBRANE (PHOBIUS); TRANSMEMBRANE (PHOBIUS); TRANSMEMBRANE (PHOBIUS); SIGNAL_PEPTIDE_N_REGION (PHOBIUS); TRANSMEMBRANE (PHOBIUS); NON_CYTOPLASMIC_DOMAIN (PHOBIUS); TRANSMEMBRANE (PHOBIUS); TRANSMEMBRANE (PHOBIUS); SIGNAL_PEPTIDE (PHOBIUS); SIGNAL_PEPTIDE_C_REGION (PHOBIUS); TRANSMEMBRANE (PHOBIUS); NON_CYTOPLASMIC_DOMAIN (PHOBIUS); NON_CYTOPLASMIC_DOMAIN (PHOBIUS); NON_CYTOPLASMIC_DOMAIN (PHOBIUS); SIGNAL_PEPTIDE_H_REGION (PHOBIUS); TRANSMEMBRANE (PHOBIUS); CYTOPLASMIC_DOMAIN (PHOBIUS); CYTOPLASMIC_DOMAIN (PHOBIUS); CYTOPLASMIC_DOMAIN (PHOBIUS); TRANSMEMBRANE (PHOBIUS); CYTOPLASMIC_DOMAIN (PHOBIUS); CYTOPLASMIC_DOMAIN (PHOBIUS); SignalP-TM (SIGNALP_GRAM_POSITIVE); SignalP-noTM (SIGNALP_GRAM_NEGATIVE); SignalP-noTM (SIGNALP_EUK); IPR011050 (SUPERFAMILY); TMhelix (TMHMM); TMhelix (TMHMM); TMhelix (TMHMM); TMhelix (TMHMM); TMhelix (TMHMM); TMhelix (TMHMM); TMhelix (TMHMM); TMhelix (TMHMM); TMhelix (TMHMM)
Aqu2.1.12809_001	iduronate-2-sulfatase	D	169	20	1.39e-117	0.547	2	F:GO:0008484; P:GO:0008152	EC:3.1.6.0	IPR017849 (G3DSA:3.40.720.GENE3D); PTHR10342:SF111 (PANTHER); PTHR10342 (PANTHER); IPR017850 (SUPERFAMILY)
Aqu2.1.12822_001	neuralized pats1	B	828	20	0	0.5155	3	F:GO:0003824; P:GO:0007165; F:GO:0005515	-	IPR011029 (G3DSA:1.10.533.GENE3D); G3DSA:3.40.50.300 (GENE3D); NON_CYTOPLASMIC_DOMAIN (PHOBIUS); TRANSMEMBRANE (PHOBIUS); CYTOPLASMIC_DOMAIN (PHOBIUS); IPR000488 (PROSITE_PROFILES); IPR027417 (SUPERFAMILY); IPR011029 (SUPERFAMILY); TMhelix (TMHMM)
Aqu2.1.12824_001	serine threonine-protein phosphatase 6 regulatory ankyrin repeat subunit b- partial	H	1061	20	4.44e-84	0.5665	2	P:GO:0007165; F:GO:0005515	-	IPR002110 (SMART); IPR020683 (G3DSA:1.25.40.GENE3D); IPR011029 (G3DSA:1.10.533.GENE3D); IPR020683 (G3DSA:1.25.40.GENE3D); IPR000488 (PFAM); PF13857 (PFAM); IPR020683 (PFAM); IPR020683 (G3DSA:1.25.40.GENE3D); PTHR24182 (PANTHER); PTHR24182:SF1 (PANTHER); IPR000488 (PROSITE_PROFILES); IPR002110 (PROSITE_PROFILES); IPR002110 (PROSITE_PROFILES); IPR002110 (PROSITE_PROFILES); IPR020683 (PROSITE_PROFILES); IPR011029 (SUPERFAMILY); IPR020683 (SUPERFAMILY); IPR020683 (SUPERFAMILY)
Aqu2.1.12832_001	---NA---	I	111	0			0	-		no IPS match
Aqu2.1.12834_001	serine threonine-protein phosphatase 6 regulatory ankyrin repeat subunit a-like	H	1201	20	1.49e-116	0.4485	1	F:GO:0005515		IPR002110 (SMART); IPR020683 (G3DSA:1.25.40.GENE3D); IPR020683 (G3DSA:1.25.40.GENE3D); IPR020683 (G3DSA:1.25.40.GENE3D); IPR020683 (G3DSA:1.25.40.GENE3D); IPR020683 (PFAM); IPR020683 (G3DSA:1.25.40.GENE3D); PTHR24133 (PANTHER); PTHR24133:SF3 (PANTHER); NON_CYTOPLASMIC_DOMAIN (PHOBIUS); TRANSMEMBRANE (PHOBIUS); CYTOPLASMIC_DOMAIN (PHOBIUS); IPR002110 (PROSITE_PROFILES); IPR002110 (PROSITE_PROFILES); IPR020683 (PROSITE_PROFILES); IPR002110 (PROSITE_PROFILES); IPR002110 (PROSITE_PROFILES); IPR002110 (PROSITE_PROFILES); IPR020683 (SUPERFAMILY); IPR020683 (SUPERFAMILY); IPR020683 (SUPERFAMILY)
Aqu2.1.12848_001	dedicator of cytokinesis protein 9	B	134	20	7.12e-24	0.634	6	F:GO:0005089; P:GO:0007596; C:GO:0005829; F:GO:0017048; P:GO:0043087; P:GO:0007264	-	IPR010703 (PFAM); IPR026791 (PANTHER); IPR026796 (PTHR23317:PANTHER); IPR027357 (PROSITE_PROFILES)
Aqu2.1.12856_001	ubiquitin carboxyl-terminal hydrolase 47-like	E	1026	20	2.86e-155	0.582	2	P:GO:0007165; F:GO:0005515	-	G3DSA:3.40.50.300 (GENE3D); IPR000488 (PFAM); IPR011029 (G3DSA:1.10.533.GENE3D); IPR000488 (PROSITE_PROFILES); IPR011029 (SUPERFAMILY); IPR027417 (SUPERFAMILY)
Aqu2.1.12857_001	wd repeat-containing protein 63- partial	H	600	20	2.8e-119	0.6115	2	P:GO:0007165; F:GO:0005524		Coil (COILS); Coil (COILS); Coil (COILS)
Aqu2.1.12891_001	uncharacterized protein loc593916	F	159	20	4.31e-16	0.5215	5	F:GO:0003676; P:GO:0015074; F:GO:0003723; P:GO:0006278; F:GO:0003964		no IPS match
Aqu2.1.12904_001	kelch domain-containing protein 4-like	B	924	20	0	0.6755	4	P:GO:0006468; F:GO:0004672; F:GO:0005524; F:GO:0005515	-	IPR006652 (PFAM); PF13415 (PFAM); IPR015915 (G3DSA:2.120.10.GENE3D); PTHR23244 (PANTHER); PS51257 (PROSITE_PROFILES); SignalP-TM (SIGNALP_GRAM_POSITIVE); IPR027417 (SUPERFAMILY); SSF117281 (SUPERFAMILY)
Aqu2.1.12907_001	atp-dependent dna helicase pif1	E	522	20	1.62e-72	0.576	3	F:GO:0003678; P:GO:0006281; P:GO:0000723	-	G3DSA:3.40.50.300 (GENE3D); IPR003323 (PFAM); IPR010285 (PFAM); PTHR23274:SF1 (PANTHER); PTHR23274 (PANTHER); NON_CYTOPLASMIC_DOMAIN (PHOBIUS); TRANSMEMBRANE (PHOBIUS); CYTOPLASMIC_DOMAIN (PHOBIUS); IPR003323 (PROSITE_PROFILES); IPR027417 (SUPERFAMILY)
Aqu2.1.12914_001	ankyrin repeat protein l93-like	E	1775	20	0	0.632	2	F:GO:0005515; P:GO:0007165		IPR002110 (PRINTS); IPR002110 (SMART); IPR011029 (G3DSA:1.10.533.GENE3D); IPR020683 (PFAM); IPR020683 (G3DSA:1.25.40.GENE3D); IPR002110 (PFAM); IPR020683 (G3DSA:1.25.40.GENE3D); IPR020683 (G3DSA:1.25.40.GENE3D); IPR020683 (G3DSA:1.25.40.GENE3D); IPR011029 (G3DSA:1.10.533.GENE3D); PTHR24158 (PANTHER); PTHR24158:SF0 (PANTHER); TRANSMEMBRANE (PHOBIUS); CYTOPLASMIC_DOMAIN (PHOBIUS); NON_CYTOPLASMIC_DOMAIN (PHOBIUS); IPR002110 (PROSITE_PROFILES); IPR002110 (PROSITE_PROFILES); IPR002110 (PROSITE_PROFILES); IPR000488 (PROSITE_PROFILES); IPR002110 (PROSITE_PROFILES); IPR002110 (PROSITE_PROFILES); IPR002110 (PROSITE_PROFILES); IPR002110 (PROSITE_PROFILES); IPR002110 (PROSITE_PROFILES); IPR002110 (PROSITE_PROFILES); IPR002110 (PROSITE_PROFILES); IPR002110 (PROSITE_PROFILES); IPR002110 (PROSITE_PROFILES); IPR002110 (PROSITE_PROFILES); IPR002110 (PROSITE_PROFILES); IPR020683 (PROSITE_PROFILES); IPR020683 (SUPERFAMILY); IPR020683 (SUPERFAMILY)
Aqu2.1.12946_001	wd repeat-containing protein 63- partial	H	479	19	7.2e-53	0.6895	2	P:GO:0007165; F:GO:0005524		Coil (COILS); Coil (COILS); Coil (COILS); NON_CYTOPLASMIC_DOMAIN (PHOBIUS); CYTOPLASMIC_DOMAIN (PHOBIUS); TRANSMEMBRANE (PHOBIUS)
Aqu2.1.12947_001	PREDICTED: hypothetical protein LOC100636184 [Amphimedon queenslandica]	F	106	1	1.21e-05	0.54	0	-		no IPS match
Aqu2.1.12958_001	tetratricopeptide repeat protein 7b-like	F	282	20	1.04e-62	0.573	5	P:GO:0009199; P:GO:0009119; F:GO:0016787; P:GO:0009165; P:GO:0009259	-	no IPS match
Aqu2.1.12986_001	wd repeat-containing protein 63- partial	H	310	20	1.8e-123	0.6685	2	P:GO:0007165; F:GO:0005524		Coil (COILS)
Aqu2.1.12987_001	kelch domain-containing protein 4-like	C	404	20	6.51e-123	0.6045	3	F:GO:0016301; P:GO:0016310; F:GO:0005515	-	Coil (COILS); PF13964 (PFAM); IPR015915 (G3DSA:2.120.10.GENE3D); PTHR23244 (PANTHER); NON_CYTOPLASMIC_DOMAIN (PHOBIUS); CYTOPLASMIC_DOMAIN (PHOBIUS); TRANSMEMBRANE (PHOBIUS); SSF117281 (SUPERFAMILY)
Aqu2.1.12989_001	---NA---	I	51	0			0	-		no IPS match
Aqu2.1.13001_001	PREDICTED: hypothetical protein LOC100638228 [Amphimedon queenslandica]	B	955	20	0	0.5115	3	F:GO:0016740; P:GO:0007165; F:GO:0005515	-	Coil (COILS); Coil (COILS); Coil (COILS); IPR003590 (SMART); PF13516 (PFAM); G3DSA:3.80.10.10 (GENE3D); IPR011029 (G3DSA:1.10.533.GENE3D); PTHR24106 (PANTHER); IPR000488 (PROSITE_PROFILES); SSF52047 (SUPERFAMILY)
Aqu2.1.13003_001	major vault	E	683	20	0	0.6595	2	C:GO:0005634; C:GO:0005737	-	Coil (COILS); IPR021870 (PFAM); IPR002499 (PFAM); PTHR14165 (PANTHER); PTHR14165:SF3 (PANTHER); IPR002499 (PROSITE_PROFILES); IPR002499 (PROSITE_PROFILES); IPR002499 (PROSITE_PROFILES); IPR002499 (PROSITE_PROFILES); IPR002499 (PROSITE_PROFILES); IPR002499 (PROSITE_PROFILES)
Aqu2.1.13011_001	soluble scavenger receptor cysteine-rich domain-containing protein ssc5d	G	59	20	3.2e-29	0.7345	6	C:GO:0016020; F:GO:0004222; F:GO:0005044; P:GO:0006508; F:GO:0008270; P:GO:0007165	EC:3.4.24.0	IPR017448 (SMART); IPR001190 (PFAM); G3DSA:3.10.250.10 (GENE3D); PTHR19331 (PANTHER); PTHR19331:SF192 (PANTHER); IPR001190 (PROSITE_PROFILES); IPR017448 (SUPERFAMILY)
Aqu2.1.13012_001	PREDICTED: hypothetical protein LOC100638082 [Amphimedon queenslandica]	E	915	20	0	0.665	4	F:GO:0004672; P:GO:0006468; F:GO:0000166; F:GO:0005515	-	Coil (COILS); Coil (COILS); Coil (COILS); IPR015915 (G3DSA:2.120.10.GENE3D); PTHR23244 (PANTHER); SSF117281 (SUPERFAMILY)
Aqu2.1.13014_001	wd repeat-containing protein 63- partial	H	805	20	3.73e-172	0.5575	4	P:GO:0007165; F:GO:0046872; F:GO:0008081; F:GO:0005524		Coil (COILS); Coil (COILS)
Aqu2.1.13015_001	PREDICTED: hypothetical protein LOC100640075, partial [Amphimedon queenslandica]	I	98	1	2.37e-19	0.78	1	P:GO:0007165		Coil (COILS)
Aqu2.1.13076_001	PREDICTED: hypothetical protein LOC100634586 [Amphimedon queenslandica]	I	149	1	1.02e-49	1	0	-		NON_CYTOPLASMIC_DOMAIN (PHOBIUS); SIGNAL_PEPTIDE_C_REGION (PHOBIUS); SIGNAL_PEPTIDE (PHOBIUS); SIGNAL_PEPTIDE_N_REGION (PHOBIUS); SIGNAL_PEPTIDE_H_REGION (PHOBIUS); SignalP-TM (SIGNALP_GRAM_POSITIVE); SignalP-noTM (SIGNALP_GRAM_NEGATIVE); SignalP-noTM (SIGNALP_EUK)
Aqu2.1.13084_001	pirin	E	256	20	6.74e-151	0.641	0	-		Coil (COILS); IPR012093 (PIRSF); IPR003829 (PFAM); IPR008778 (PFAM); IPR014710 (G3DSA:2.60.120.GENE3D); PTHR13903:SF0 (PANTHER); IPR012093 (PANTHER); IPR011051 (SUPERFAMILY)
Aqu2.1.13086_001	rna-directed dna polymerase from mobile element jockey-like	E	1580	20	0	0.477	6	F:GO:0016787; F:GO:0003723; F:GO:0003964; P:GO:0006278; P:GO:0007165; F:GO:0005515	-	Coil (COILS); Coil (COILS); Coil (COILS); Coil (COILS); Coil (COILS); IPR005135 (G3DSA:3.60.10.GENE3D); PF14529 (PFAM); IPR011029 (G3DSA:1.10.533.GENE3D); IPR000477 (PFAM); PTHR19446 (PANTHER); CYTOPLASMIC_DOMAIN (PHOBIUS); TRANSMEMBRANE (PHOBIUS); NON_CYTOPLASMIC_DOMAIN (PHOBIUS); NON_CYTOPLASMIC_DOMAIN (PHOBIUS); TRANSMEMBRANE (PHOBIUS); IPR000488 (PROSITE_PROFILES); IPR005135 (SUPERFAMILY); TMhelix (TMHMM)
Aqu2.1.13098_001	protein arginine n-methyltransferase 3- partial	C	581	20	4.94e-165	0.653	4	F:GO:0016740; F:GO:1901363; F:GO:0097159; F:GO:0005515	-	Coil (COILS); Coil (COILS); IPR015915 (G3DSA:2.120.10.GENE3D); IPR011043 (SUPERFAMILY)
Aqu2.1.13111_001	ankyrin repeat protein rbe_0317-like	H	801	20	2.3e-94	0.6175	5	P:GO:0006464; F:GO:0005524; F:GO:0016740; F:GO:0005515; P:GO:0007165	-	IPR002110 (SMART); G3DSA:3.40.50.300 (GENE3D); IPR011029 (G3DSA:1.10.533.GENE3D); IPR020683 (G3DSA:1.25.40.GENE3D); IPR020683 (PFAM); PTHR24198 (PANTHER); IPR020683 (PROSITE_PROFILES); IPR000488 (PROSITE_PROFILES); IPR002110 (PROSITE_PROFILES); IPR011029 (SUPERFAMILY); IPR027417 (SUPERFAMILY); IPR020683 (SUPERFAMILY)
Aqu2.1.13146_001	transducin-like enhancer protein 4- partial	H	666	20	0	0.6165	4	P:GO:0006355; F:GO:0003677; C:GO:0005634; F:GO:0005515	-	Coil (COILS); IPR015915 (G3DSA:2.120.10.GENE3D); PF13418 (PFAM); NON_CYTOPLASMIC_DOMAIN (PHOBIUS); TRANSMEMBRANE (PHOBIUS); CYTOPLASMIC_DOMAIN (PHOBIUS); SSF117281 (SUPERFAMILY); TMhelix (TMHMM)
Aqu2.1.13149_001	---NA---	H	563	0			0	-		Coil (COILS); Coil (COILS); Coil (COILS); Coil (COILS); Coil (COILS); Coil (COILS); Coil (COILS); Coil (COILS); IPR000938 (SUPERFAMILY)
Aqu2.1.13158_001	dna damage-regulated autophagy modulator protein 1	B	240	20	2.8e-25	0.456	6	C:GO:0005765; P:GO:0006915; C:GO:0005764; P:GO:0006914; C:GO:0016021; C:GO:0016020		IPR019402 (PFAM); PTHR21324 (PANTHER); TRANSMEMBRANE (PHOBIUS); TRANSMEMBRANE (PHOBIUS); NON_CYTOPLASMIC_DOMAIN (PHOBIUS); TRANSMEMBRANE (PHOBIUS); NON_CYTOPLASMIC_DOMAIN (PHOBIUS); CYTOPLASMIC_DOMAIN (PHOBIUS); TRANSMEMBRANE (PHOBIUS); TRANSMEMBRANE (PHOBIUS); CYTOPLASMIC_DOMAIN (PHOBIUS); CYTOPLASMIC_DOMAIN (PHOBIUS); TRANSMEMBRANE (PHOBIUS); CYTOPLASMIC_DOMAIN (PHOBIUS); NON_CYTOPLASMIC_DOMAIN (PHOBIUS); TMhelix (TMHMM); TMhelix (TMHMM); TMhelix (TMHMM); TMhelix (TMHMM); TMhelix (TMHMM); TMhelix (TMHMM)
Aqu2.1.13159_001	predicted protein [Capsaspora owczarzaki ATCC 30864]	H	240	2	1.63e-23	0.505	0	-		IPR019402 (PFAM); TRANSMEMBRANE (PHOBIUS); TRANSMEMBRANE (PHOBIUS); NON_CYTOPLASMIC_DOMAIN (PHOBIUS); TRANSMEMBRANE (PHOBIUS); CYTOPLASMIC_DOMAIN (PHOBIUS); CYTOPLASMIC_DOMAIN (PHOBIUS); TRANSMEMBRANE (PHOBIUS); CYTOPLASMIC_DOMAIN (PHOBIUS); TRANSMEMBRANE (PHOBIUS); NON_CYTOPLASMIC_DOMAIN (PHOBIUS); CYTOPLASMIC_DOMAIN (PHOBIUS); NON_CYTOPLASMIC_DOMAIN (PHOBIUS); TRANSMEMBRANE (PHOBIUS); TMhelix (TMHMM); TMhelix (TMHMM); TMhelix (TMHMM); TMhelix (TMHMM); TMhelix (TMHMM); TMhelix (TMHMM)
Aqu2.1.13162_001	iq and aaa domain-containing protein 1- partial	H	163	20	8.59e-23	0.585	3	F:GO:0016740; P:GO:0007165; F:GO:0005515	-	IPR011029 (G3DSA:1.10.533.GENE3D); IPR000488 (PROSITE_PROFILES); IPR011029 (SUPERFAMILY)
Aqu2.1.13163_001	ankyrin repeat	H	437	20	1.07e-116	0.5795	3	F:GO:0005524; F:GO:0003824; F:GO:0005515	-	IPR002110 (SMART); IPR020683 (G3DSA:1.25.40.GENE3D); G3DSA:3.40.50.300 (GENE3D); IPR020683 (PFAM); PF13637 (PFAM); G3DSA:3.40.50.300 (GENE3D); PTHR24193 (PANTHER); IPR020683 (PROSITE_PROFILES); IPR002110 (PROSITE_PROFILES); IPR027417 (SUPERFAMILY); IPR020683 (SUPERFAMILY)
Aqu2.1.13168_001	---NA---	I	25	0			0	-		no IPS match
Aqu2.1.13202_001	---NA---	I	521	0			1	F:GO:0005515		IPR013783 (G3DSA:2.60.40.GENE3D); IPR013783 (G3DSA:2.60.40.GENE3D); CYTOPLASMIC_DOMAIN (PHOBIUS); NON_CYTOPLASMIC_DOMAIN (PHOBIUS); TRANSMEMBRANE (PHOBIUS); IPR003961 (PROSITE_PROFILES); IPR003961 (PROSITE_PROFILES); IPR003961 (SUPERFAMILY); IPR003961 (SUPERFAMILY); TMhelix (TMHMM)
Aqu2.1.13203_001	---NA---	I	1208	0			1	F:GO:0005515		IPR003961 (SMART); IPR013783 (G3DSA:2.60.40.GENE3D); IPR013783 (G3DSA:2.60.40.GENE3D); IPR013783 (G3DSA:2.60.40.GENE3D); CYTOPLASMIC_DOMAIN (PHOBIUS); TRANSMEMBRANE (PHOBIUS); TRANSMEMBRANE (PHOBIUS); TRANSMEMBRANE (PHOBIUS); NON_CYTOPLASMIC_DOMAIN (PHOBIUS); CYTOPLASMIC_DOMAIN (PHOBIUS); NON_CYTOPLASMIC_DOMAIN (PHOBIUS); IPR003961 (PROSITE_PROFILES); IPR003961 (PROSITE_PROFILES); IPR003961 (PROSITE_PROFILES); IPR003961 (PROSITE_PROFILES); IPR003961 (PROSITE_PROFILES); IPR003961 (SUPERFAMILY); IPR003961 (SUPERFAMILY); IPR003961 (SUPERFAMILY); IPR003961 (SUPERFAMILY); TMhelix (TMHMM); TMhelix (TMHMM)
Aqu2.1.13205_001	---NA---	I	560	0			1	F:GO:0005515		IPR003961 (SMART); IPR013783 (G3DSA:2.60.40.GENE3D); IPR013783 (G3DSA:2.60.40.GENE3D); IPR013783 (G3DSA:2.60.40.GENE3D); IPR003961 (PROSITE_PROFILES); IPR003961 (PROSITE_PROFILES); IPR003961 (PROSITE_PROFILES); IPR003961 (SUPERFAMILY); IPR003961 (SUPERFAMILY); IPR003961 (SUPERFAMILY)
Aqu2.1.13206_001	kelch domain-containing protein 4-like	H	815	20	8.96e-106	0.6725	2	F:GO:0016772; F:GO:0005515	-	Coil (COILS); Coil (COILS); PF13964 (PFAM); IPR015915 (G3DSA:2.120.10.GENE3D); PTHR23244 (PANTHER); SSF117281 (SUPERFAMILY)
Aqu2.1.13210_001	PREDICTED: hypothetical protein LOC100637054 [Amphimedon queenslandica]	H	698	20	0	0.8255	1	F:GO:0003676		no IPS match
Aqu2.1.13224_001	serine threonine-protein phosphatase 6 regulatory ankyrin repeat subunit b-like	H	508	17	0	0.5288	1	P:GO:0007165	-	no IPS match
Aqu2.1.13256_001	ankyrin repeat domain-containing protein 50-like	B	576	15	0	0.6573	3	P:GO:0007165; P:GO:0042981; C:GO:0005622		Coil (COILS); Coil (COILS); Coil (COILS); NON_CYTOPLASMIC_DOMAIN (PHOBIUS); TRANSMEMBRANE (PHOBIUS); CYTOPLASMIC_DOMAIN (PHOBIUS); TMhelix (TMHMM)
Aqu2.1.13261_001	ankyrin repeat domain-containing protein 50- partial	E	524	20	2e-157	0.6595	1	F:GO:0005515		IPR002110 (PRINTS); IPR002110 (SMART); IPR020683 (G3DSA:1.25.40.GENE3D); IPR020683 (PFAM); PF13637 (PFAM); PTHR24198 (PANTHER); IPR002110 (PROSITE_PROFILES); IPR002110 (PROSITE_PROFILES); IPR002110 (PROSITE_PROFILES); IPR002110 (PROSITE_PROFILES); IPR020683 (PROSITE_PROFILES); IPR002110 (PROSITE_PROFILES); IPR002110 (PROSITE_PROFILES); IPR002110 (PROSITE_PROFILES); IPR002110 (PROSITE_PROFILES); IPR020683 (SUPERFAMILY)
Aqu2.1.13262_001	ankyrin repeat domain-containing protein 50-like	H	1027	20	1.45e-161	0.619	1	F:GO:0005515		IPR002110 (SMART); IPR020683 (G3DSA:1.25.40.GENE3D); IPR020683 (G3DSA:1.25.40.GENE3D); IPR020683 (G3DSA:1.25.40.GENE3D); PF13857 (PFAM); IPR020683 (G3DSA:1.25.40.GENE3D); IPR020683 (PFAM); IPR020683 (G3DSA:1.25.40.GENE3D); PTHR24123:SF2 (PANTHER); PTHR24123 (PANTHER); IPR002110 (PROSITE_PROFILES); IPR002110 (PROSITE_PROFILES); IPR002110 (PROSITE_PROFILES); IPR002110 (PROSITE_PROFILES); IPR002110 (PROSITE_PROFILES); IPR002110 (PROSITE_PROFILES); IPR002110 (PROSITE_PROFILES); IPR002110 (PROSITE_PROFILES); IPR002110 (PROSITE_PROFILES); IPR002110 (PROSITE_PROFILES); IPR002110 (PROSITE_PROFILES); IPR002110 (PROSITE_PROFILES); IPR002110 (PROSITE_PROFILES); IPR020683 (PROSITE_PROFILES); IPR020683 (SUPERFAMILY); IPR020683 (SUPERFAMILY)
Aqu2.1.13265_001	wd repeat-containing protein 63	B	1260	20	0	0.6775	1	F:GO:0005515		Coil (COILS); IPR001680 (SMART); IPR015915 (G3DSA:2.120.10.GENE3D); IPR015943 (G3DSA:2.130.10.GENE3D); PTHR12442 (PANTHER); PTHR12442:SF5 (PANTHER); IPR019775 (PROSITE_PATTERNS); SSF117281 (SUPERFAMILY); IPR017986 (SUPERFAMILY)
Aqu2.1.13282_001	serine threonine-protein phosphatase 6 regulatory ankyrin repeat subunit b-like	B	592	20	4.71e-114	0.544	2	P:GO:0007165; F:GO:0005515	-	IPR003590 (SMART); IPR001452 (SMART); IPR020683 (G3DSA:1.25.40.GENE3D); G3DSA:2.30.30.40 (GENE3D); G3DSA:3.80.10.10 (GENE3D); IPR001452 (PFAM); PTHR24106 (PANTHER); IPR001452 (PROSITE_PROFILES); IPR002110 (PROSITE_PROFILES); IPR020683 (PROSITE_PROFILES); IPR020683 (SUPERFAMILY); IPR001452 (SUPERFAMILY); SSF52047 (SUPERFAMILY)
Aqu2.1.13287_001	polyadenylate-binding protein 1- partial	E	551	20	0	0.5825	4	F:GO:0004672; F:GO:0003676; P:GO:0006468; F:GO:0005524	-	G3DSA:3.40.50.300 (GENE3D); IPR027417 (SUPERFAMILY)
Aqu2.1.13291_001	PREDICTED: hypothetical protein LOC100638823 [Amphimedon queenslandica]	H	1132	20	0	0.5685	5	P:GO:0009987; F:GO:0016740; F:GO:1901363; F:GO:0097159; F:GO:0005515	-	Coil (COILS); Coil (COILS); IPR011498 (PFAM); IPR015915 (G3DSA:2.120.10.GENE3D); PTHR23244 (PANTHER); SSF117281 (SUPERFAMILY); SSF117281 (SUPERFAMILY)
Aqu2.1.13310_001	PREDICTED: hypothetical protein LOC100632596 [Amphimedon queenslandica]	G	342	1	2.09e-58	0.81	0	-		TRANSMEMBRANE (PHOBIUS); CYTOPLASMIC_DOMAIN (PHOBIUS); TRANSMEMBRANE (PHOBIUS); CYTOPLASMIC_DOMAIN (PHOBIUS); NON_CYTOPLASMIC_DOMAIN (PHOBIUS); TRANSMEMBRANE (PHOBIUS); NON_CYTOPLASMIC_DOMAIN (PHOBIUS); TRANSMEMBRANE (PHOBIUS); NON_CYTOPLASMIC_DOMAIN (PHOBIUS); CYTOPLASMIC_DOMAIN (PHOBIUS); TRANSMEMBRANE (PHOBIUS); TMhelix (TMHMM); TMhelix (TMHMM); TMhelix (TMHMM); TMhelix (TMHMM); TMhelix (TMHMM)
Aqu2.1.13315_001	neuroendocrine convertase 1	C	399	20	0	0.6325	35	P:GO:0033334; P:GO:0009749; P:GO:0032496; F:GO:0051087; C:GO:0005802; P:GO:0031016; F:GO:0004252; F:GO:0043559; P:GO:0010157; C:GO:0030141; C:GO:0043679; P:GO:0051592; P:GO:0070542; C:GO:0005615; P:GO:0021983; P:GO:0051384; P:GO:0016540; C:GO:0030425; P:GO:0043434; P:GO:0043278; P:GO:0048703; P:GO:0050714; P:GO:0048678; P:GO:0042493; P:GO:0060536; P:GO:0016486; P:GO:0006508; C:GO:0048471; P:GO:0070555; F:GO:0032403; P:GO:0043043; P:GO:0022008; C:GO:0005791; C:GO:0043204; P:GO:0031667	EC:3.4.21.0	IPR015500 (PRINTS); IPR000209 (PFAM); G3DSA:3.30.70.850 (GENE3D); IPR000209 (G3DSA:3.40.50.GENE3D); IPR015500 (PANTHER); IPR022398 (PROSITE_PATTERNS); IPR023827 (PROSITE_PATTERNS); SIGNAL_PEPTIDE_H_REGION (PHOBIUS); NON_CYTOPLASMIC_DOMAIN (PHOBIUS); SIGNAL_PEPTIDE_N_REGION (PHOBIUS); SIGNAL_PEPTIDE (PHOBIUS); SIGNAL_PEPTIDE_C_REGION (PHOBIUS); SignalP-noTM (SIGNALP_EUK); SignalP-noTM (SIGNALP_GRAM_NEGATIVE); SignalP-TM (SIGNALP_GRAM_POSITIVE); IPR000209 (SUPERFAMILY); IPR009020 (SUPERFAMILY)
Aqu2.1.13316_001	g-protein coupled receptor 64- partial	F	375	20	5.94e-113	0.604	4	P:GO:0007218; C:GO:0016021; C:GO:0005886; F:GO:0004930	-	IPR000832 (PRINTS); IPR000832 (PFAM); PTHR12011 (PANTHER); PTHR12011:SF48 (PANTHER); CYTOPLASMIC_DOMAIN (PHOBIUS); CYTOPLASMIC_DOMAIN (PHOBIUS); TRANSMEMBRANE (PHOBIUS); NON_CYTOPLASMIC_DOMAIN (PHOBIUS); NON_CYTOPLASMIC_DOMAIN (PHOBIUS); TRANSMEMBRANE (PHOBIUS); TRANSMEMBRANE (PHOBIUS); TRANSMEMBRANE (PHOBIUS); TRANSMEMBRANE (PHOBIUS); NON_CYTOPLASMIC_DOMAIN (PHOBIUS); TRANSMEMBRANE (PHOBIUS); TRANSMEMBRANE (PHOBIUS); NON_CYTOPLASMIC_DOMAIN (PHOBIUS); CYTOPLASMIC_DOMAIN (PHOBIUS); CYTOPLASMIC_DOMAIN (PHOBIUS); IPR017981 (PROSITE_PROFILES); SSF81321 (SUPERFAMILY); TMhelix (TMHMM); TMhelix (TMHMM); TMhelix (TMHMM); TMhelix (TMHMM); TMhelix (TMHMM); TMhelix (TMHMM); TMhelix (TMHMM)
Aqu2.1.13321_001	kelch domain-containing protein 4-like	H	1221	20	2.62e-123	0.5885	3	F:GO:0016301; P:GO:0016310; F:GO:0005515	-	Coil (COILS); Coil (COILS); Coil (COILS); Coil (COILS); Coil (COILS); PF13964 (PFAM); IPR015915 (G3DSA:2.120.10.GENE3D); PF13854 (PFAM); PTHR23244 (PANTHER); SSF117281 (SUPERFAMILY); IPR011043 (SUPERFAMILY)
Aqu2.1.13322_001	wd repeat-containing protein 63- partial	H	717	20	0	0.589	2	P:GO:0007165; F:GO:0005524		Coil (COILS); Coil (COILS)
Aqu2.1.13349_001	ankyrin unc44	H	1195	20	0	0.4725	1	F:GO:0005515		IPR002110 (SMART); IPR020683 (G3DSA:1.25.40.GENE3D); IPR020683 (G3DSA:1.25.40.GENE3D); IPR020683 (G3DSA:1.25.40.GENE3D); IPR020683 (PFAM); PF13637 (PFAM); PTHR24133:SF3 (PANTHER); PTHR24133 (PANTHER); IPR002110 (PROSITE_PROFILES); IPR020683 (PROSITE_PROFILES); IPR002110 (PROSITE_PROFILES); IPR020683 (SUPERFAMILY); IPR020683 (SUPERFAMILY); IPR020683 (SUPERFAMILY)
Aqu2.1.13354_001	atp-dependent dna helicase pif1- partial	E	457	20	2.39e-123	0.616	5	P:GO:0032508; F:GO:0003678; P:GO:0006281; P:GO:0000723; C:GO:0005657	-	Coil (COILS); IPR010285 (PFAM); G3DSA:3.40.50.300 (GENE3D); PTHR23274 (PANTHER); PTHR23274:SF1 (PANTHER); IPR027417 (SUPERFAMILY)
Aqu2.1.13360_001	uncharacterized protein loc100888157	E	1435	20	1.5e-147	0.6005	2	P:GO:0044763; P:GO:0050794	-	Coil (COILS); Coil (COILS); Coil (COILS); Coil (COILS); Coil (COILS); Coil (COILS); Coil (COILS); Coil (COILS); Coil (COILS)
Aqu2.1.13387_001	dual specificity protein kinase shkc-like	B	629	20	0	0.654	4	F:GO:0004672; P:GO:0006468; F:GO:0005524; F:GO:0005515	-	Coil (COILS); IPR015915 (G3DSA:2.120.10.GENE3D); IPR000719 (PFAM); G3DSA:3.30.200.20 (GENE3D); G3DSA:1.10.510.10 (GENE3D); PTHR23257 (PANTHER); IPR017441 (PROSITE_PATTERNS); IPR000719 (PROSITE_PROFILES); SSF117281 (SUPERFAMILY); IPR011009 (SUPERFAMILY)
Aqu2.1.13396_001	protein egl- isoform a	H	352	20	1.91e-175	0.602	21	P:GO:0051241; P:GO:0019058; P:GO:0032902; P:GO:0031329; P:GO:0016043; P:GO:0016486; P:GO:0006508; C:GO:0030424; P:GO:0042176; C:GO:0016023; P:GO:0032940; C:GO:0044425; P:GO:0032268; F:GO:0042277; P:GO:0000003; F:GO:0005515; P:GO:0007166; C:GO:0044431; F:GO:0004252; P:GO:0048583; P:GO:0006518	EC:3.4.21.0	IPR015500 (PRINTS); IPR000209 (PFAM); G3DSA:3.30.70.850 (GENE3D); IPR000209 (G3DSA:3.40.50.GENE3D); IPR015500 (PANTHER); IPR023827 (PROSITE_PATTERNS); IPR022398 (PROSITE_PATTERNS); SIGNAL_PEPTIDE_N_REGION (PHOBIUS); SIGNAL_PEPTIDE_C_REGION (PHOBIUS); SIGNAL_PEPTIDE (PHOBIUS); SIGNAL_PEPTIDE_H_REGION (PHOBIUS); NON_CYTOPLASMIC_DOMAIN (PHOBIUS); IPR009020 (SUPERFAMILY); IPR000209 (SUPERFAMILY); TMhelix (TMHMM)
Aqu2.1.13411_001	PREDICTED: hypothetical protein LOC100640347, partial [Amphimedon queenslandica]	F	815	20	1.74e-71	0.61	2	P:GO:0009987; F:GO:0005515	-	Coil (COILS); Coil (COILS); Coil (COILS); Coil (COILS); IPR001452 (SMART); IPR003590 (SMART); G3DSA:2.30.30.40 (GENE3D); IPR001452 (PFAM); G3DSA:3.80.10.10 (GENE3D); PTHR24106 (PANTHER); IPR001452 (PROSITE_PROFILES); IPR001452 (PROSITE_PROFILES); IPR001452 (SUPERFAMILY); SSF52047 (SUPERFAMILY); IPR001452 (SUPERFAMILY)
Aqu2.1.13421_001	protein arginine n-methyltransferase 3- partial	C	390	20	0	0.6345	4	F:GO:0004672; P:GO:0006468; F:GO:0005524; F:GO:0005515	-	PF13854 (PFAM); IPR015915 (G3DSA:2.120.10.GENE3D); PTHR23244 (PANTHER); IPR011043 (SUPERFAMILY); SSF117281 (SUPERFAMILY)
Aqu2.1.13425_001	PREDICTED: hypothetical protein LOC100639045, partial [Amphimedon queenslandica]	H	737	4	2.56e-57	0.5675	1	F:GO:0005515		IPR003961 (SMART); IPR013783 (G3DSA:2.60.40.GENE3D); IPR013783 (G3DSA:2.60.40.GENE3D); CYTOPLASMIC_DOMAIN (PHOBIUS); TRANSMEMBRANE (PHOBIUS); NON_CYTOPLASMIC_DOMAIN (PHOBIUS); IPR003961 (PROSITE_PROFILES); IPR003961 (PROSITE_PROFILES); IPR003961 (SUPERFAMILY); TMhelix (TMHMM)
Aqu2.1.13433_001	nicotinamide n-methyltransferase	E	263	20	1.51e-29	0.503	1	F:GO:0008168		G3DSA:3.40.50.150 (GENE3D); IPR000940 (PFAM); PTHR10867:SF10 (PANTHER); IPR000940 (PANTHER); SSF53335 (SUPERFAMILY)
Aqu2.1.13434_001	dnaj homolog subfamily b member 13-like	B	318	20	0	0.7355	2	P:GO:0006457; F:GO:0051082	-	IPR001623 (PRINTS); IPR001623 (SMART); IPR001623 (PFAM); IPR002939 (PFAM); G3DSA:2.60.260.20 (GENE3D); IPR001623 (G3DSA:1.10.287.GENE3D); PTHR24077 (PANTHER); PTHR24077:SF0 (PANTHER); IPR001623 (PROSITE_PROFILES); IPR001623 (SUPERFAMILY); IPR008971 (SUPERFAMILY)
Aqu2.1.13435_001	polyphosphoinositide phosphatase- partial	G	237	12	3.95e-52	0.7283	1	F:GO:0016772	-	no IPS match
Aqu2.1.13442_001	calcyphosin-like protein	B	207	20	7.98e-151	0.8145	1	F:GO:0005509	-	IPR002048 (SMART); IPR011992 (PFAM); IPR011992 (G3DSA:1.10.238.GENE3D); IPR002048 (PFAM); PTHR10891 (PANTHER); PTHR10891:SF5 (PANTHER); IPR018247 (PROSITE_PATTERNS); IPR002048 (PROSITE_PROFILES); SSF47473 (SUPERFAMILY)
Aqu2.1.13455_001	tetratricopeptide repeat protein 7b-like	F	161	18	1.88e-43	0.6189	4	F:GO:0016787; P:GO:0042455; P:GO:0009260; P:GO:0009201	-	no IPS match
Aqu2.1.13495_001	poly	E	962	20	0	0.5525	3	P:GO:0009987; F:GO:0005488; F:GO:0003950	EC:2.4.2.30	IPR002589 (SMART); G3DSA:3.40.220.10 (GENE3D); IPR012317 (PFAM); IPR012317 (G3DSA:3.90.228.GENE3D); IPR002589 (PFAM); PTHR14453 (PANTHER); PTHR14453:SF14 (PANTHER); IPR012317 (PROSITE_PROFILES); IPR002589 (PROSITE_PROFILES); IPR004170 (PROSITE_PROFILES); SSF56399 (SUPERFAMILY); SSF52949 (SUPERFAMILY); SSF117839 (SUPERFAMILY)
Aqu2.1.13510_001	syntaxin-16- partial	C	261	20	2.56e-120	0.714	3	F:GO:0005515; C:GO:0031201; P:GO:0006891	-	IPR000727 (SMART); IPR000727 (PFAM); G3DSA:1.20.58.70 (GENE3D); PTHR19957 (PANTHER); IPR028673 (PTHR19957:PANTHER); IPR000727 (PROSITE_PROFILES); SignalP-TM (SIGNALP_GRAM_POSITIVE); IPR010989 (SUPERFAMILY)
Aqu2.1.13516_001	syntaxin-16 isoform x2	C	266	20	1.32e-147	0.67	3	F:GO:0005515; C:GO:0031201; P:GO:0006891		IPR000727 (SMART); IPR006011 (PFAM); IPR000727 (PFAM); G3DSA:1.20.58.70 (GENE3D); IPR028673 (PTHR19957:PANTHER); PTHR19957 (PANTHER); IPR000727 (PROSITE_PROFILES); IPR010989 (SUPERFAMILY)
Aqu2.1.13529_001	neuralized pats1	E	667	20	1.57e-170	0.603	4	F:GO:0016772; P:GO:0044237; F:GO:0005515; P:GO:0007165	-	IPR000488 (PFAM); G3DSA:3.40.50.300 (GENE3D); IPR011029 (G3DSA:1.10.533.GENE3D); IPR000488 (PROSITE_PROFILES); IPR027417 (SUPERFAMILY); IPR011029 (SUPERFAMILY)
Aqu2.1.13531_001	ubiquitin carboxyl-terminal hydrolase 47-like	H	1315	20	2.3e-104	0.629	3	F:GO:0005524; F:GO:0005515; P:GO:0007165	-	IPR002110 (SMART); IPR011029 (G3DSA:1.10.533.GENE3D); PF13637 (PFAM); IPR000488 (PFAM); IPR011029 (G3DSA:1.10.533.GENE3D); IPR002110 (PFAM); G3DSA:3.40.50.300 (GENE3D); IPR020683 (G3DSA:1.25.40.GENE3D); IPR020683 (PFAM); IPR020683 (G3DSA:1.25.40.GENE3D); PTHR24198 (PANTHER); IPR002110 (PROSITE_PROFILES); IPR002110 (PROSITE_PROFILES); IPR020683 (PROSITE_PROFILES); IPR000488 (PROSITE_PROFILES); IPR002110 (PROSITE_PROFILES); IPR002110 (PROSITE_PROFILES); IPR011029 (SUPERFAMILY); IPR011029 (SUPERFAMILY); IPR020683 (SUPERFAMILY); IPR027417 (SUPERFAMILY)
Aqu2.1.13539_001	uncharacterized protein loc100890031	E	713	20	0	0.47	4	P:GO:0006281; P:GO:0032508; F:GO:0003678; P:GO:0000723		IPR025476 (PFAM); PTHR10492 (PANTHER)
Aqu2.1.13549_001	serine threonine-protein phosphatase 6 regulatory ankyrin repeat subunit b- partial	H	985	20	1.21e-98	0.554	2	F:GO:0005524; F:GO:0005515	-	IPR002110 (SMART); IPR020683 (PFAM); IPR011029 (G3DSA:1.10.533.GENE3D); IPR002110 (PFAM); G3DSA:3.40.50.300 (GENE3D); IPR020683 (G3DSA:1.25.40.GENE3D); PTHR24198 (PANTHER); IPR002110 (PROSITE_PROFILES); IPR002110 (PROSITE_PROFILES); IPR020683 (PROSITE_PROFILES); IPR020683 (SUPERFAMILY); IPR027417 (SUPERFAMILY)
Aqu2.1.13550_001	kinesin-like protein kifc3-like	B	156	20	3.13e-107	0.8295	7	F:GO:0008017; P:GO:0007018; F:GO:0005524; C:GO:0005871; F:GO:0003777; C:GO:0005874; C:GO:0045298	-	IPR001752 (PRINTS); IPR001752 (SMART); IPR001752 (G3DSA:3.40.850.GENE3D); IPR001752 (PFAM); IPR027640 (PANTHER); IPR019821 (PROSITE_PATTERNS); IPR001752 (PROSITE_PROFILES); IPR027417 (SUPERFAMILY)
Aqu2.1.13572_001	---NA---	I	28	0			0	-		no IPS match
Aqu2.1.13601_001	kelch domain-containing protein 4-like	C	393	20	1.52e-120	0.5985	3	F:GO:0016301; P:GO:0016310; F:GO:0005515	-	Coil (COILS); IPR015915 (G3DSA:2.120.10.GENE3D); PF13418 (PFAM); PF13964 (PFAM); PTHR23244 (PANTHER); SSF117281 (SUPERFAMILY)
Aqu2.1.13615_001	wd repeat-containing protein 63- partial	H	1129	20	0	0.5615	2	P:GO:0007165; F:GO:0005524		Coil (COILS); Coil (COILS); Coil (COILS)
Aqu2.1.13650_001	protein ptp- isoform d	E	325	20	1e-94	0.5655	5	P:GO:0009987; P:GO:0048731; P:GO:0044767; P:GO:0009653; F:GO:0005515	-	IPR003961 (SMART); IPR013783 (G3DSA:2.60.40.GENE3D); IPR003961 (PFAM); PTHR10489 (PANTHER); CYTOPLASMIC_DOMAIN (PHOBIUS); NON_CYTOPLASMIC_DOMAIN (PHOBIUS); TRANSMEMBRANE (PHOBIUS); IPR003961 (PROSITE_PROFILES); IPR003961 (SUPERFAMILY); TMhelix (TMHMM)
Aqu2.1.13656_001	lrr and pyd domains-containing protein 3-like	E	1318	20	0	0.466	3	F:GO:0008233; P:GO:0009987; C:GO:0044424	-	G3DSA:3.40.50.300 (GENE3D); PF05729 (PFAM); G3DSA:3.80.10.10 (GENE3D); PTHR24106 (PANTHER); TRANSMEMBRANE (PHOBIUS); NON_CYTOPLASMIC_DOMAIN (PHOBIUS); CYTOPLASMIC_DOMAIN (PHOBIUS); IPR007111 (PROSITE_PROFILES); IPR027417 (SUPERFAMILY); SSF52047 (SUPERFAMILY); TMhelix (TMHMM)
Aqu2.1.13690_001	---NA---	I	50	0			0	-		NON_CYTOPLASMIC_DOMAIN (PHOBIUS); SIGNAL_PEPTIDE_N_REGION (PHOBIUS); SIGNAL_PEPTIDE (PHOBIUS); SIGNAL_PEPTIDE_C_REGION (PHOBIUS); SIGNAL_PEPTIDE_H_REGION (PHOBIUS); SignalP-noTM (SIGNALP_EUK)
Aqu2.1.13708_001	PREDICTED: hypothetical protein LOC100638018 [Amphimedon queenslandica]	H	748	20	0	0.5935	2	F:GO:0005515; P:GO:0007165		Coil (COILS); Coil (COILS); Coil (COILS); IPR000488 (PFAM); IPR011029 (G3DSA:1.10.533.GENE3D); IPR000488 (PROSITE_PROFILES); IPR011029 (SUPERFAMILY)
Aqu2.1.13711_001	serine threonine-protein phosphatase 6 regulatory ankyrin repeat subunit b-like	H	88	11	1.56e-46	0.6509	0	-		no IPS match
Aqu2.1.13712_001	serine threonine-protein kinase ctr1-like	H	646	20	1.92e-103	0.5855	3	P:GO:0009987; F:GO:0016772; F:GO:0005515	-	Coil (COILS); Coil (COILS); Coil (COILS); IPR015915 (G3DSA:2.120.10.GENE3D); PF13418 (PFAM); PTHR23244 (PANTHER); SSF117281 (SUPERFAMILY)
Aqu2.1.13732_001	PREDICTED: hypothetical protein LOC100641907 [Amphimedon queenslandica]	H	303	3	4.06e-171	0.8067	3	F:GO:0003677; C:GO:0005634; P:GO:0006355	-	no IPS match
Aqu2.1.13755_001	neuralized pats1	B	915	20	0	0.4955	5	P:GO:0044238; P:GO:0043170; F:GO:0003824; F:GO:0005515; P:GO:0007165	-	IPR011029 (G3DSA:1.10.533.GENE3D); G3DSA:3.40.50.300 (GENE3D); IPR000488 (PROSITE_PROFILES); IPR027417 (SUPERFAMILY); IPR011029 (SUPERFAMILY)
Aqu2.1.13757_001	serine carboxypeptidase family protein	B	204	20	6.33e-144	0.597	2	F:GO:0004185; P:GO:0006508	EC:3.4.16.0	IPR001563 (PFAM); G3DSA:3.40.50.1820 (GENE3D); IPR001563 (PANTHER); IPR018202 (PROSITE_PATTERNS); SSF53474 (SUPERFAMILY)
Aqu2.1.13765_001	elongation factor partial	C	120	20	2.05e-73	0.813	9	C:GO:0005829; F:GO:0003746; P:GO:0006184; F:GO:0005515; F:GO:0003924; C:GO:0005844; F:GO:0005525; C:GO:0005840; P:GO:0006448	-	IPR000640 (SMART); IPR000640 (G3DSA:3.30.70.GENE3D); IPR000640 (PFAM); PTHR23115 (PANTHER); PTHR23115:SF13 (PANTHER); IPR009022 (SUPERFAMILY)
Aqu2.1.13773_001	ubiquitin carboxyl-terminal hydrolase 47-like	C	443	20	1e-156	0.688	2	P:GO:0007165; F:GO:0005515	-	Coil (COILS); Coil (COILS); IPR001452 (PRINTS); IPR001452 (SMART); G3DSA:2.30.30.40 (GENE3D); IPR001452 (PFAM); IPR011029 (G3DSA:1.10.533.GENE3D); PTHR24418 (PANTHER); IPR000488 (PROSITE_PROFILES); IPR001452 (PROSITE_PROFILES); IPR001452 (SUPERFAMILY); IPR011029 (SUPERFAMILY)
Aqu2.1.13777_001	ubiquitin carboxyl-terminal hydrolase 47-like	B	613	20	1.33e-168	0.65	2	P:GO:0007165; F:GO:0005515	-	IPR011029 (G3DSA:1.10.533.GENE3D); IPR020683 (G3DSA:1.25.40.GENE3D); IPR000488 (PFAM); IPR002110 (PROSITE_PROFILES); IPR000488 (PROSITE_PROFILES); IPR020683 (PROSITE_PROFILES); IPR020683 (SUPERFAMILY); IPR011029 (SUPERFAMILY)
Aqu2.1.13792_001	dna repair and recombination protein mitochondrial	E	347	20	9.98e-92	0.646	5	P:GO:0032508; F:GO:0003678; P:GO:0006281; P:GO:0000723; C:GO:0005657	-	IPR010285 (PFAM); G3DSA:3.40.50.300 (GENE3D); PTHR23274:SF1 (PANTHER); PTHR23274 (PANTHER); IPR027417 (SUPERFAMILY)
Aqu2.1.13797_001	protein-glutamine gamma-glutamyltransferase k-like	B	664	20	6.42e-101	0.51	4	F:GO:0016740; P:GO:0006464; F:GO:0005524; F:GO:0005515	-	IPR002110 (SMART); IPR020683 (G3DSA:1.25.40.GENE3D); G3DSA:3.40.50.300 (GENE3D); PF13857 (PFAM); IPR002110 (PROSITE_PROFILES); IPR020683 (PROSITE_PROFILES); IPR027417 (SUPERFAMILY); IPR020683 (SUPERFAMILY)
Aqu2.1.13799_001	replication factor c subunit 3	B	97	20	4.15e-66	0.885	15	P:GO:0000278; C:GO:0005654; F:GO:0005515; P:GO:0000731; P:GO:0006283; P:GO:0006297; P:GO:0046683; F:GO:0003689; P:GO:0000722; C:GO:0005663; P:GO:0032201; P:GO:0006200; F:GO:0005524; P:GO:0006271; C:GO:0042575	-	PF03215 (PFAM); G3DSA:3.40.50.300 (GENE3D); PTHR11669 (PANTHER); IPR027417 (SUPERFAMILY)
Aqu2.1.13803_001	---NA---	I	127	0			0	-		no IPS match
Aqu2.1.13812_001	iq and ubiquitin-like domain-containing partial	E	2666	20	0	0.767	4	C:GO:0001669; P:GO:0060271; C:GO:0031514; F:GO:0005515	-	IPR003961 (SMART); IPR013783 (G3DSA:2.60.40.GENE3D); IPR013783 (G3DSA:2.60.40.GENE3D); IPR013783 (G3DSA:2.60.40.GENE3D); IPR013783 (G3DSA:2.60.40.GENE3D); IPR013783 (G3DSA:2.60.40.GENE3D); IPR003961 (PFAM); IPR013783 (G3DSA:2.60.40.GENE3D); IPR013783 (G3DSA:2.60.40.GENE3D); PTHR21074:SF0 (PANTHER); PTHR21074 (PANTHER); IPR003961 (PROSITE_PROFILES); IPR003961 (PROSITE_PROFILES); IPR003961 (PROSITE_PROFILES); IPR003961 (PROSITE_PROFILES); IPR003961 (PROSITE_PROFILES); IPR003961 (PROSITE_PROFILES); IPR003961 (PROSITE_PROFILES); IPR003961 (PROSITE_PROFILES); IPR003961 (PROSITE_PROFILES); IPR003961 (PROSITE_PROFILES); IPR003961 (PROSITE_PROFILES); IPR003961 (PROSITE_PROFILES); IPR003961 (SUPERFAMILY); IPR003961 (SUPERFAMILY); IPR003961 (SUPERFAMILY); IPR003961 (SUPERFAMILY); IPR003961 (SUPERFAMILY); IPR003961 (SUPERFAMILY)
Aqu2.1.13831_001	tubulin-specific chaperone b-like	E	256	20	7.93e-15	0.575	2	C:GO:0043231; C:GO:0044444	-	Coil (COILS); IPR000938 (SMART); IPR000938 (PFAM); IPR000938 (G3DSA:2.30.30.GENE3D); PTHR18916 (PANTHER); SIGNAL_PEPTIDE_C_REGION (PHOBIUS); SIGNAL_PEPTIDE_N_REGION (PHOBIUS); SIGNAL_PEPTIDE_H_REGION (PHOBIUS); NON_CYTOPLASMIC_DOMAIN (PHOBIUS); SIGNAL_PEPTIDE (PHOBIUS); IPR000938 (PROSITE_PROFILES); SignalP-noTM (SIGNALP_EUK); IPR000938 (SUPERFAMILY)
Aqu2.1.13866_001	conserved hypothetical protein [Capsaspora owczarzaki ATCC 30864]	D	688	20	1.93e-148	0.508	6	P:GO:0009058; C:GO:0016021; C:GO:0016020; C:GO:0005794; F:GO:0001733; F:GO:0016757		Coil (COILS); G3DSA:3.40.50.1820 (GENE3D); TRANSMEMBRANE (PHOBIUS); CYTOPLASMIC_DOMAIN (PHOBIUS); NON_CYTOPLASMIC_DOMAIN (PHOBIUS); CYTOPLASMIC_DOMAIN (PHOBIUS); TRANSMEMBRANE (PHOBIUS); TRANSMEMBRANE (PHOBIUS); NON_CYTOPLASMIC_DOMAIN (PHOBIUS); SSF53474 (SUPERFAMILY)
Aqu2.1.13869_001	lrr and pyd domains-containing protein 3-like	E	729	20	0	0.4685	3	F:GO:0008233; P:GO:0009987; C:GO:0044424	-	Coil (COILS); G3DSA:3.40.50.300 (GENE3D); G3DSA:3.40.50.300 (GENE3D); PF05729 (PFAM); G3DSA:3.40.50.300 (GENE3D); PTHR24106 (PANTHER); IPR007111 (PROSITE_PROFILES); IPR027417 (SUPERFAMILY)
Aqu2.1.13878_001	uncharacterized protein loc102356565 isoform x1	H	167	3	1.51e-08	0.5533	0	-		no IPS match
Aqu2.1.13903_001	ankyrin repeat domain-containing protein 50- partial	E	514	20	0	0.59	2	F:GO:0005515; P:GO:0007165		IPR002110 (PRINTS); IPR002110 (SMART); IPR020683 (PFAM); IPR011029 (G3DSA:1.10.533.GENE3D); IPR020683 (G3DSA:1.25.40.GENE3D); PTHR24198 (PANTHER); IPR002110 (PROSITE_PROFILES); IPR000488 (PROSITE_PROFILES); IPR002110 (PROSITE_PROFILES); IPR002110 (PROSITE_PROFILES); IPR020683 (PROSITE_PROFILES); IPR002110 (PROSITE_PROFILES); IPR011029 (SUPERFAMILY); IPR020683 (SUPERFAMILY)
Aqu2.1.13907_001	receptor-type tyrosine-protein phosphatase mu-like	H	232	20	4.55e-40	0.6265	7	F:GO:0043167; F:GO:0016787; P:GO:0044267; F:GO:0016853; F:GO:0000166; F:GO:0005515; P:GO:0007165	-	IPR011029 (G3DSA:1.10.533.GENE3D); IPR000488 (PFAM); IPR000488 (PROSITE_PROFILES); IPR011029 (SUPERFAMILY)
Aqu2.1.13909_001	---NA---	I	203	0			0	-		no IPS match
Aqu2.1.13911_001	wd repeat-containing protein 63- partial	H	672	20	0	0.57	2	P:GO:0007165; F:GO:0005524		Coil (COILS); Coil (COILS); Coil (COILS)
Aqu2.1.13921_001	ubiquitin carboxyl-terminal hydrolase 47-like	B	481	20	2.61e-109	0.66	2	P:GO:0007165; F:GO:0005515	-	IPR020683 (G3DSA:1.25.40.GENE3D); IPR011029 (G3DSA:1.10.533.GENE3D); IPR000488 (PFAM); IPR002110 (PROSITE_PROFILES); IPR000488 (PROSITE_PROFILES); IPR020683 (PROSITE_PROFILES); IPR011029 (SUPERFAMILY); IPR020683 (SUPERFAMILY)
Aqu2.1.13923_001	PREDICTED: hypothetical protein LOC100640283 [Amphimedon queenslandica]	B	150	20	1.98e-40	0.584	1	P:GO:0007165	-	G3DSA:3.80.10.10 (GENE3D); PTHR24106 (PANTHER); SSF52047 (SUPERFAMILY)
Aqu2.1.13926_001	tripartite motif-containing protein 2-like	E	606	20	0	0.667	4	F:GO:0008270; P:GO:0006334; C:GO:0005634; F:GO:0005515	-	Coil (COILS); IPR001298 (SMART); IPR001841 (SMART); IPR001258 (PFAM); IPR018957 (PFAM); IPR013083 (G3DSA:3.30.40.GENE3D); IPR000315 (PFAM); IPR013783 (G3DSA:2.60.40.GENE3D); IPR011042 (G3DSA:2.120.10.GENE3D); IPR000315 (G3DSA:4.10.45.GENE3D); PTHR24103:SF134 (PANTHER); PTHR24103 (PANTHER); IPR017907 (PROSITE_PATTERNS); IPR001841 (PROSITE_PROFILES); IPR013017 (PROSITE_PROFILES); IPR000315 (PROSITE_PROFILES); IPR017868 (PROSITE_PROFILES); SSF57850 (SUPERFAMILY); SSF63829 (SUPERFAMILY); IPR014756 (SUPERFAMILY); SSF57845 (SUPERFAMILY)
Aqu2.1.13938_001	serine threonine-protein phosphatase 6 regulatory ankyrin repeat subunit b-like	H	123	20	3.42e-34	0.5495	0	-		no IPS match
Aqu2.1.13939_001	wd repeat-containing protein 63- partial	H	546	20	6.77e-98	0.6565	2	P:GO:0007165; F:GO:0005524		Coil (COILS); Coil (COILS); Coil (COILS); NON_CYTOPLASMIC_DOMAIN (PHOBIUS); TRANSMEMBRANE (PHOBIUS); CYTOPLASMIC_DOMAIN (PHOBIUS)
Aqu2.1.13968_001	receptor-type tyrosine-protein phosphatase alpha-like	F	69	20	4.49e-34	0.802	3	F:GO:0004725; P:GO:0035335; P:GO:0006570	EC:3.1.3.48	IPR000242 (PFAM); G3DSA:3.90.190.10 (GENE3D); IPR000242 (PROSITE_PROFILES); IPR000387 (PROSITE_PROFILES); SSF52799 (SUPERFAMILY)
Aqu2.1.13997_001	phage lysozyme protein	H	199	4	5.55e-107	0.59	5	P:GO:0006468; F:GO:0005524; F:GO:0004674; P:GO:0009069; F:GO:0003796	EC:2.7.11.0	IPR023347 (G3DSA:1.10.530.GENE3D); SIGNAL_PEPTIDE_C_REGION (PHOBIUS); SIGNAL_PEPTIDE (PHOBIUS); NON_CYTOPLASMIC_DOMAIN (PHOBIUS); SIGNAL_PEPTIDE_N_REGION (PHOBIUS); SIGNAL_PEPTIDE_H_REGION (PHOBIUS); SignalP-noTM (SIGNALP_EUK); SignalP-noTM (SIGNALP_GRAM_NEGATIVE); SignalP-TM (SIGNALP_GRAM_POSITIVE); IPR023346 (SUPERFAMILY)
Aqu2.1.13998_001	phage lysozyme protein	H	197	6	1.26e-126	0.5467	5	P:GO:0006468; F:GO:0005524; F:GO:0004674; P:GO:0009069; F:GO:0003796	EC:2.7.11.0	IPR023347 (G3DSA:1.10.530.GENE3D); SIGNAL_PEPTIDE_N_REGION (PHOBIUS); SIGNAL_PEPTIDE_C_REGION (PHOBIUS); SIGNAL_PEPTIDE (PHOBIUS); SIGNAL_PEPTIDE_H_REGION (PHOBIUS); NON_CYTOPLASMIC_DOMAIN (PHOBIUS); SignalP-TM (SIGNALP_GRAM_POSITIVE); SignalP-noTM (SIGNALP_EUK); SignalP-noTM (SIGNALP_GRAM_NEGATIVE); IPR023346 (SUPERFAMILY)
Aqu2.1.14003_001	rab-3a-interacting protein isoform x1	D	466	20	4.74e-42	0.5565	1	C:GO:0044424	-	Coil (COILS); IPR009449 (PFAM); PTHR14430 (PANTHER); SSF144284 (SUPERFAMILY)
Aqu2.1.14004_001	kalirin isoform x5	E	1290	20	0	0.473	12	F:GO:0016740; F:GO:0005089; P:GO:0035023; P:GO:0016310; F:GO:0004674; F:GO:0004672; P:GO:0006468; F:GO:0000166; F:GO:0005524; F:GO:0016301; F:GO:0005543; F:GO:0016772		Coil (COILS); Coil (COILS); Coil (COILS); G3DSA:1.20.58.60 (GENE3D); IPR001251 (PFAM); PTHR22826:SF50 (PANTHER); PTHR22826 (PANTHER); IPR001251 (PROSITE_PROFILES); IPR001251 (SUPERFAMILY); SSF46966 (SUPERFAMILY); SSF46966 (SUPERFAMILY)
Aqu2.1.14013_001	tyrosine-protein kinase fyn-like	H	370	20	8.81e-133	0.607	2	P:GO:0009987; F:GO:0016772	-	no IPS match
Aqu2.1.14020_001	wd repeat-containing protein 63- partial	H	624	20	0	0.6475	3	P:GO:0009987; F:GO:0016772; F:GO:0005515	-	Coil (COILS); IPR015915 (G3DSA:2.120.10.GENE3D); IPR011043 (SUPERFAMILY)
Aqu2.1.14023_001	kelch domain-containing protein 4-like	E	667	20	5.79e-89	0.574	2	F:GO:0016772; F:GO:0005515	-	Coil (COILS); Coil (COILS); IPR015915 (G3DSA:2.120.10.GENE3D); PF13415 (PFAM); PF13964 (PFAM); PTHR23244 (PANTHER); SSF117281 (SUPERFAMILY)
Aqu2.1.14029_001	u-box domain-containing protein 33-like	B	725	20	0	0.691	4	F:GO:0004672; P:GO:0006468; F:GO:0005524; F:GO:0005515	-	Coil (COILS); Coil (COILS); G3DSA:3.30.200.20 (GENE3D); IPR015915 (G3DSA:2.120.10.GENE3D); IPR000719 (PFAM); G3DSA:1.10.510.10 (GENE3D); PTHR23257 (PANTHER); IPR017441 (PROSITE_PATTERNS); IPR000719 (PROSITE_PROFILES); IPR011009 (SUPERFAMILY); SSF117281 (SUPERFAMILY)
Aqu2.1.14031_001	u-box domain-containing protein 33-like	B	621	20	0	0.6655	4	F:GO:0004672; P:GO:0006468; F:GO:0005524; F:GO:0005515	-	Coil (COILS); Coil (COILS); PF13415 (PFAM); IPR015915 (G3DSA:2.120.10.GENE3D); SSF117281 (SUPERFAMILY)
Aqu2.1.14085_001	lrr and pyd domains-containing protein 8	B	267	20	1.24e-48	0.5565	1	P:GO:0050789	-	G3DSA:3.80.10.10 (GENE3D); PTHR24106 (PANTHER); SSF52047 (SUPERFAMILY)
Aqu2.1.14102_001	lrr and pyd domains-containing protein 3-like	E	808	20	0	0.469	2	F:GO:0016787; C:GO:0044424	-	G3DSA:3.40.50.300 (GENE3D); G3DSA:3.40.50.300 (GENE3D); PF05729 (PFAM); PTHR24106 (PANTHER); IPR007111 (PROSITE_PROFILES); IPR027417 (SUPERFAMILY)
Aqu2.1.14104_001	heat shock 70 kda protein 12a isoform x2	E	612	20	0	0.499	2	P:GO:0007165; P:GO:0006950		G3DSA:3.30.420.40 (GENE3D); G3DSA:3.30.420.40 (GENE3D); PTHR14187:SF36 (PANTHER); PTHR14187 (PANTHER); SSF53067 (SUPERFAMILY); SSF53067 (SUPERFAMILY)
Aqu2.1.14124_001	PREDICTED: hypothetical protein LOC100641481, partial [Amphimedon queenslandica]	E	344	16	1.82e-87	0.6031	1	P:GO:0007165	-	Coil (COILS); Coil (COILS)
Aqu2.1.14136_001	programmed cell death protein 10	F	210	20	4.22e-151	0.7245	7	C:GO:0005829; F:GO:0047485; P:GO:0043406; P:GO:0008284; F:GO:0042803; P:GO:0043066; C:GO:0016020	-	IPR009652 (PFAM); IPR009652 (PANTHER)
Aqu2.1.14141_001	receptor-type tyrosine-protein phosphatase mu-like	H	111	20	1.98e-28	0.617	4	F:GO:0016772; P:GO:0006464; F:GO:0005515; P:GO:0007165	-	IPR000488 (PFAM); IPR011029 (G3DSA:1.10.533.GENE3D); IPR000488 (PROSITE_PROFILES); IPR011029 (SUPERFAMILY)
Aqu2.1.14142_001	peptidyl-prolyl cis-trans isomerase cwc27 homolog	A	885	20	2.18e-72	0.7845	7	P:GO:0000413; P:GO:0006457; P:GO:0000398; F:GO:0003755; C:GO:0071013; F:GO:0005515; P:GO:0007165	EC:5.2.1.8	IPR002130 (PRINTS); G3DSA:2.40.100.10 (GENE3D); IPR011029 (G3DSA:1.10.533.GENE3D); IPR002130 (PFAM); PTHR11071:SF33 (PANTHER); PTHR11071 (PANTHER); IPR020892 (PROSITE_PATTERNS); IPR002130 (PROSITE_PROFILES); IPR000488 (PROSITE_PROFILES); IPR002130 (SUPERFAMILY); IPR011029 (SUPERFAMILY); IPR027417 (SUPERFAMILY)
Aqu2.1.14146_001	PREDICTED: hypothetical protein LOC100640347, partial [Amphimedon queenslandica]	H	687	20	6.67e-144	0.672	2	P:GO:0007165; F:GO:0005515	-	Coil (COILS); Coil (COILS); Coil (COILS); IPR011029 (G3DSA:1.10.533.GENE3D); SIGNAL_PEPTIDE_H_REGION (PHOBIUS); SIGNAL_PEPTIDE_C_REGION (PHOBIUS); SIGNAL_PEPTIDE_N_REGION (PHOBIUS); SIGNAL_PEPTIDE (PHOBIUS); NON_CYTOPLASMIC_DOMAIN (PHOBIUS); IPR000488 (PROSITE_PROFILES); SignalP-noTM (SIGNALP_EUK); IPR011029 (SUPERFAMILY)
Aqu2.1.14162_001	coiled-coil domain-containing protein mitochondrial	C	387	20	0	0.6515	3	F:GO:0003674; P:GO:0008150; C:GO:0005575		Coil (COILS); Coil (COILS); Coil (COILS); Coil (COILS); Coil (COILS); Coil (COILS); Coil (COILS); PF13868 (PFAM); PTHR15504:SF0 (PANTHER); PTHR15504 (PANTHER)
Aqu2.1.14189_001	deoxynucleoside triphosphate triphosphohydrolase samhd1- partial	C	1092	20	0	0.533	4	F:GO:0008081; F:GO:0046872; F:GO:0005515; P:GO:0007165	-	Coil (COILS); Coil (COILS); IPR006674 (G3DSA:1.10.3210.GENE3D); IPR011029 (G3DSA:1.10.533.GENE3D); PTHR11373:SF11 (PANTHER); PTHR11373 (PANTHER); IPR000488 (PROSITE_PROFILES); SSF109604 (SUPERFAMILY); IPR011029 (SUPERFAMILY)
Aqu2.1.14193_001	deoxynucleoside triphosphate triphosphohydrolase samhd1-like	C	986	20	0	0.5655	4	F:GO:0008081; F:GO:0046872; F:GO:0005515; P:GO:0007165	-	Coil (COILS); Coil (COILS); IPR011029 (G3DSA:1.10.533.GENE3D); IPR006674 (G3DSA:1.10.3210.GENE3D); IPR006674 (PFAM); PTHR11373 (PANTHER); PTHR11373:SF11 (PANTHER); IPR000488 (PROSITE_PROFILES); SSF109604 (SUPERFAMILY); IPR011029 (SUPERFAMILY)
Aqu2.1.14198_001	outer dense fiber protein 3-like	B	252	20	0	0.69	1	P:GO:0007286	-	IPR010736 (PFAM); PTHR21580 (PANTHER)
Aqu2.1.14205_001	lon peptidase n-terminal domain and ring finger protein 2	C	193	20	2.35e-139	0.6395	4	F:GO:0004176; P:GO:0006508; F:GO:0008270; P:GO:0006510	-	IPR003111 (PFAM); PTHR23327 (PANTHER); PTHR23327:SF1 (PANTHER); IPR015947 (SUPERFAMILY)
Aqu2.1.14209_001	peptidase m35	C	660	20	8.02e-19	0.524	1	F:GO:0008237		Coil (COILS); Coil (COILS); IPR024079 (G3DSA:3.40.390.GENE3D); PF14521 (PFAM); SIGNAL_PEPTIDE_C_REGION (PHOBIUS); SIGNAL_PEPTIDE_H_REGION (PHOBIUS); NON_CYTOPLASMIC_DOMAIN (PHOBIUS); SIGNAL_PEPTIDE (PHOBIUS); SIGNAL_PEPTIDE_N_REGION (PHOBIUS); SSF55486 (SUPERFAMILY)
Aqu2.1.14213_001	dual specificity protein kinase shkd-like	B	654	20	0	0.677	4	F:GO:0004672; P:GO:0006468; F:GO:0005524; F:GO:0005515	-	Coil (COILS); Coil (COILS); G3DSA:3.30.200.20 (GENE3D); G3DSA:1.10.510.10 (GENE3D); IPR015915 (G3DSA:2.120.10.GENE3D); IPR000719 (PFAM); PTHR23257 (PANTHER); IPR017441 (PROSITE_PATTERNS); IPR000719 (PROSITE_PROFILES); SSF117281 (SUPERFAMILY); IPR011009 (SUPERFAMILY)
Aqu2.1.14224_001	ubiquitin carboxyl-terminal hydrolase 47-like	H	279	20	2.19e-16	0.5785	2	P:GO:0009987; F:GO:0003824	-	IPR011029 (G3DSA:1.10.533.GENE3D); IPR011029 (SUPERFAMILY)
Aqu2.1.14247_001	ammecr1-like protein	B	231	20	2.37e-170	0.7755	3	F:GO:0003674; P:GO:0008150; C:GO:0005575		IPR002733 (PFAM); IPR027485 (G3DSA:3.30.700.GENE3D); IPR023473 (TIGRFAM); G3DSA:3.30.1490.150 (GENE3D); IPR023473 (PANTHER); PTHR13016:SF0 (PANTHER); IPR002733 (PROSITE_PROFILES); IPR002733 (SUPERFAMILY)
Aqu2.1.14249_001	tyrosine-protein kinase fyn-like	A	910	20	0	0.6035	3	P:GO:0007165; F:GO:0016772; F:GO:0005515	-	Coil (COILS); IPR001452 (SMART); IPR003590 (SMART); G3DSA:3.80.10.10 (GENE3D); IPR001452 (PFAM); IPR011029 (G3DSA:1.10.533.GENE3D); G3DSA:2.30.30.40 (GENE3D); IPR000488 (PFAM); PTHR24106 (PANTHER); NON_CYTOPLASMIC_DOMAIN (PHOBIUS); CYTOPLASMIC_DOMAIN (PHOBIUS); TRANSMEMBRANE (PHOBIUS); IPR000488 (PROSITE_PROFILES); IPR001452 (PROSITE_PROFILES); IPR001452 (SUPERFAMILY); IPR011029 (SUPERFAMILY); SSF52047 (SUPERFAMILY)
Aqu2.1.14251_001	ubiquitin carboxyl-terminal hydrolase 47-like	E	1188	20	0	0.701	2	P:GO:0007165; F:GO:0005515	-	Coil (COILS); Coil (COILS); Coil (COILS); IPR011029 (G3DSA:1.10.533.GENE3D); G3DSA:3.10.20.90 (GENE3D); IPR000488 (PFAM); IPR027933 (PFAM); PTHR24006 (PANTHER); PTHR24006:SF98 (PANTHER); IPR000488 (PROSITE_PROFILES); IPR011029 (SUPERFAMILY)
Aqu2.1.14253_001	ubiquitin carboxyl-terminal hydrolase 47-like	E	132	20	3.66e-36	0.703	7	P:GO:0007165; P:GO:0006508; F:GO:0016787; F:GO:0008234; F:GO:0008233; F:GO:0004221; P:GO:0006511		G3DSA:3.10.20.90 (GENE3D)
Aqu2.1.14266_001	n-acetylglucosamine-1-phosphodiester alpha-n-acetylglucosaminidase	E	672	20	0	0.6	1	F:GO:0005515		IPR000742 (SMART); IPR013032 (PFAM); IPR018711 (PFAM); IPR013111 (PFAM); G3DSA:2.10.25.10 (GENE3D); G3DSA:2.170.300.10 (GENE3D); PTHR11219 (PANTHER); IPR013032 (PROSITE_PATTERNS); IPR013032 (PROSITE_PATTERNS); TRANSMEMBRANE (PHOBIUS); CYTOPLASMIC_DOMAIN (PHOBIUS); SIGNAL_PEPTIDE (PHOBIUS); SIGNAL_PEPTIDE_H_REGION (PHOBIUS); SIGNAL_PEPTIDE_C_REGION (PHOBIUS); NON_CYTOPLASMIC_DOMAIN (PHOBIUS); SIGNAL_PEPTIDE_N_REGION (PHOBIUS); IPR000742 (PROSITE_PROFILES); SignalP-noTM (SIGNALP_EUK); SSF57196 (SUPERFAMILY); TMhelix (TMHMM)
Aqu2.1.14267_001	n-acetylglucosamine-1-phosphodiester alpha-n-acetylglucosaminidase	F	231	20	2.7e-99	0.529	1	F:GO:0005515		PR00011 (PRINTS); IPR000742 (SMART); IPR018711 (PFAM); G3DSA:2.170.300.10 (GENE3D); PTHR11219 (PANTHER)
Aqu2.1.14272_001	ankyrin repeat protein rbe_0317-like	H	1345	20	1.84e-105	0.6535	5	F:GO:0005524; P:GO:0044267; F:GO:0016853; F:GO:0005515; P:GO:0007165	-	IPR001478 (SMART); IPR002110 (SMART); G3DSA:3.40.50.300 (GENE3D); IPR001478 (PFAM); IPR011029 (G3DSA:1.10.533.GENE3D); IPR020683 (G3DSA:1.25.40.GENE3D); IPR000488 (PFAM); PF13857 (PFAM); G3DSA:2.30.42.10 (GENE3D); PTHR24193 (PANTHER); IPR001478 (PROSITE_PROFILES); IPR020683 (PROSITE_PROFILES); IPR000488 (PROSITE_PROFILES); IPR000488 (PROSITE_PROFILES); IPR002110 (PROSITE_PROFILES); IPR002110 (PROSITE_PROFILES); IPR020683 (SUPERFAMILY); IPR011029 (SUPERFAMILY); IPR027417 (SUPERFAMILY); IPR001478 (SUPERFAMILY); IPR011029 (SUPERFAMILY)
Aqu2.1.14296_001	protein arginine n-methyltransferase 3- partial	H	2269	20	0	0.5795	5	P:GO:0009987; F:GO:0016740; F:GO:1901363; F:GO:0097159; F:GO:0005515	-	Coil (COILS); Coil (COILS); Coil (COILS); Coil (COILS); Coil (COILS); IPR015915 (G3DSA:2.120.10.GENE3D); IPR006652 (PFAM); PTHR23244 (PANTHER); SSF117281 (SUPERFAMILY); SSF117281 (SUPERFAMILY); SSF117281 (SUPERFAMILY)
Aqu2.1.14297_001	uncharacterized protein loc103188187 isoform x2	C	317	20	0	0.514	1	F:GO:0008270		IPR008913 (PFAM); PTHR21319:SF1 (PANTHER); PTHR21319 (PANTHER); IPR008913 (PROSITE_PROFILES); SSF161219 (SUPERFAMILY)
Aqu2.1.14308_001	---NA---	I	63	0			0	-		no IPS match
Aqu2.1.14311_001	fibrinogen c domain-containing protein 1-like	E	305	20	1.22e-173	0.788	0	-		IPR002181 (SMART); IPR014715 (G3DSA:4.10.530.GENE3D); IPR014716 (G3DSA:3.90.215.GENE3D); IPR002181 (PFAM); PTHR19143 (PANTHER); IPR020837 (PROSITE_PATTERNS); SIGNAL_PEPTIDE_H_REGION (PHOBIUS); SIGNAL_PEPTIDE_N_REGION (PHOBIUS); SIGNAL_PEPTIDE (PHOBIUS); NON_CYTOPLASMIC_DOMAIN (PHOBIUS); SIGNAL_PEPTIDE_C_REGION (PHOBIUS); IPR002181 (PROSITE_PROFILES); SignalP-noTM (SIGNALP_EUK); IPR002181 (SUPERFAMILY); IPR002181 (SUPERFAMILY)
Aqu2.1.14320_001	PREDICTED: hypothetical protein LOC100638991, partial [Amphimedon queenslandica]	H	123	8	2.95e-29	0.6063	0	-		no IPS match
Aqu2.1.14333_001	protein asteroid homolog 1-like	B	570	20	2.03e-49	0.3965	3	P:GO:0006281; F:GO:0004518; P:GO:0090305		IPR026832 (PANTHER); SSF88723 (SUPERFAMILY)
Aqu2.1.14342_001	comm domain-containing protein 3	E	518	20	1.1e-26	0.541	4	F:GO:0005515; F:GO:0003674; P:GO:0008150; C:GO:0005575		Coil (COILS); IPR009886 (PFAM); PTHR31159 (PANTHER)
Aqu2.1.14343_001	---NA---	I	157	0			0	-		Coil (COILS)
Aqu2.1.14345_001	heat shock 70 kda protein 12a-like	E	614	20	0	0.4955	1	P:GO:0050896	-	G3DSA:3.30.420.40 (GENE3D); G3DSA:3.30.420.40 (GENE3D); PTHR14187:SF36 (PANTHER); PTHR14187 (PANTHER); SSF53067 (SUPERFAMILY); SSF53067 (SUPERFAMILY)
Aqu2.1.14346_001	heat shock 70 kda protein 12a-like	E	653	20	0	0.507	1	P:GO:0050896	-	G3DSA:3.30.420.40 (GENE3D); PTHR14187 (PANTHER); PTHR14187:SF36 (PANTHER); SSF53067 (SUPERFAMILY)
Aqu2.1.14363_001	ankyrin repeat domain-containing protein 50-like	H	262	20	3.15e-49	0.6025	2	P:GO:0007165; F:GO:0005515	-	IPR011029 (G3DSA:1.10.533.GENE3D); NON_CYTOPLASMIC_DOMAIN (PHOBIUS); TRANSMEMBRANE (PHOBIUS); CYTOPLASMIC_DOMAIN (PHOBIUS); IPR000488 (PROSITE_PROFILES); IPR011029 (SUPERFAMILY); TMhelix (TMHMM)
Aqu2.1.14377_001	---NA---	I	108	0			0	-		TRANSMEMBRANE (PHOBIUS); CYTOPLASMIC_DOMAIN (PHOBIUS); NON_CYTOPLASMIC_DOMAIN (PHOBIUS); TRANSMEMBRANE (PHOBIUS); CYTOPLASMIC_DOMAIN (PHOBIUS); SignalP-TM (SIGNALP_GRAM_POSITIVE); TMhelix (TMHMM); TMhelix (TMHMM)
Aqu2.1.14401_001	transducin-like enhancer protein 4- partial	G	530	20	0	0.6245	5	P:GO:0006355; F:GO:0003677; F:GO:0016740; C:GO:0005634; F:GO:0005515	-	Coil (COILS); Coil (COILS); Coil (COILS); IPR015915 (G3DSA:2.120.10.GENE3D); PF13418 (PFAM); SSF117281 (SUPERFAMILY)
Aqu2.1.14402_001	transducin-like enhancer protein 4	C	240	20	6.36e-108	0.7295	13	C:GO:0005654; P:GO:0007219; P:GO:0010628; P:GO:0043124; P:GO:0045892; C:GO:0005829; P:GO:0030178; P:GO:0030099; P:GO:0009887; F:GO:0001106; P:GO:2000811; F:GO:0008134; C:GO:0005667	-	IPR009146 (PRINTS); IPR001680 (SMART); IPR015943 (G3DSA:2.130.10.GENE3D); IPR001680 (PFAM); PTHR10814 (PANTHER); PTHR10814:SF0 (PANTHER); IPR019775 (PROSITE_PATTERNS); IPR001680 (PROSITE_PROFILES); IPR001680 (PROSITE_PROFILES); IPR017986 (PROSITE_PROFILES); IPR017986 (SUPERFAMILY)
Aqu2.1.14409_001	transducin-like enhancer protein 4- partial	B	95	20	6.86e-61	0.945	14	C:GO:0005654; P:GO:0000122; P:GO:0007219; P:GO:0010628; P:GO:0016055; P:GO:0043124; C:GO:0005829; C:GO:0005667; F:GO:0070491; F:GO:0003705; F:GO:0001106; F:GO:0003682; P:GO:2000811; C:GO:0000785	-	IPR009146 (PRINTS); IPR001680 (SMART); IPR015943 (G3DSA:2.130.10.GENE3D); IPR001680 (PFAM); PTHR10814 (PANTHER); IPR001680 (PROSITE_PROFILES); IPR017986 (PROSITE_PROFILES); IPR017986 (SUPERFAMILY)
Aqu2.1.14437_001	myosin-2 heavy chain-like	G	352	2	0.000195	0.44	0	-		Coil (COILS); Coil (COILS)
Aqu2.1.14440_001	uncharacterized protein loc101157037	G	386	1	0.000289	0.43	0	-		Coil (COILS); Coil (COILS)
Aqu2.1.14443_001	fibrinogen c domain-containing protein 1-like	E	160	20	2.45e-16	0.7775	0	-		IPR002181 (SMART); IPR014715 (G3DSA:4.10.530.GENE3D); IPR002181 (PFAM); IPR020837 (PROSITE_PATTERNS); TRANSMEMBRANE (PHOBIUS); CYTOPLASMIC_DOMAIN (PHOBIUS); NON_CYTOPLASMIC_DOMAIN (PHOBIUS); IPR002181 (SUPERFAMILY)
Aqu2.1.14460_001	PREDICTED: hypothetical protein LOC100638531 [Amphimedon queenslandica]	H	685	7	3.21e-49	0.63	2	F:GO:0005515; P:GO:0007165		G3DSA:3.80.10.10 (GENE3D); IPR011029 (G3DSA:1.10.533.GENE3D); CYTOPLASMIC_DOMAIN (PHOBIUS); NON_CYTOPLASMIC_DOMAIN (PHOBIUS); TRANSMEMBRANE (PHOBIUS); IPR000488 (PROSITE_PROFILES); IPR011029 (SUPERFAMILY); SSF52047 (SUPERFAMILY); TMhelix (TMHMM)
Aqu2.1.14504_001	creb atf bzip transcription factor	E	228	20	2.1e-136	0.6425	5	F:GO:0003700; F:GO:0043565; P:GO:0006355; C:GO:0005667; P:GO:0045449	-	Coil (COILS); IPR004827 (SMART); IPR004827 (PFAM); G3DSA:1.20.5.170 (GENE3D); PTHR14312 (PANTHER); PTHR14312:SF0 (PANTHER); IPR004827 (PROSITE_PATTERNS); IPR004827 (PROSITE_PROFILES); SSF57959 (SUPERFAMILY)
Aqu2.1.14519_001	protein arginine n-methyltransferase 3- partial	C	1331	20	0	0.6425	1	F:GO:0003677	-	Coil (COILS); Coil (COILS); Coil (COILS); Coil (COILS); Coil (COILS); IPR015916 (G3DSA:2.130.10.GENE3D); PF13418 (PFAM); PTHR23244 (PANTHER); IPR011043 (SUPERFAMILY)
Aqu2.1.14521_001	wd repeat-containing protein 63- partial	H	207	20	1.37e-121	0.698	1	P:GO:0007165	-	Coil (COILS)
Aqu2.1.14556_001	serine threonine-protein phosphatase 6 regulatory ankyrin repeat subunit a- partial	H	1571	20	0	0.498	1	F:GO:0005515		Coil (COILS); IPR000938 (SMART); IPR002110 (SMART); IPR000938 (G3DSA:2.30.30.GENE3D); IPR020683 (G3DSA:1.25.40.GENE3D); IPR020683 (PFAM); G3DSA:1.20.1230.10 (GENE3D); IPR000938 (PFAM); IPR020683 (G3DSA:1.25.40.GENE3D); PTHR24123:SF2 (PANTHER); PTHR24123 (PANTHER); IPR002110 (PROSITE_PROFILES); IPR020683 (PROSITE_PROFILES); IPR002110 (PROSITE_PROFILES); IPR000938 (PROSITE_PROFILES); IPR020683 (SUPERFAMILY); IPR000938 (SUPERFAMILY); IPR020683 (SUPERFAMILY); IPR020683 (SUPERFAMILY)
Aqu2.1.14595_001	u-box domain-containing protein 33-like	E	745	20	0	0.6515	4	F:GO:0004672; P:GO:0006468; F:GO:0005524; F:GO:0005515	-	Coil (COILS); Coil (COILS); PF13415 (PFAM); G3DSA:3.30.200.20 (GENE3D); IPR000719 (PFAM); IPR015915 (G3DSA:2.120.10.GENE3D); G3DSA:1.10.510.10 (GENE3D); PTHR23257 (PANTHER); IPR017441 (PROSITE_PATTERNS); IPR000719 (PROSITE_PROFILES); SSF117281 (SUPERFAMILY); IPR011009 (SUPERFAMILY)
Aqu2.1.14600_001	wd repeat-containing protein 63- partial	H	1192	20	0	0.672	2	F:GO:0005515; P:GO:0007165		Coil (COILS); Coil (COILS); Coil (COILS); Coil (COILS); Coil (COILS); Coil (COILS); IPR000488 (PFAM); IPR011029 (G3DSA:1.10.533.GENE3D); IPR000488 (PROSITE_PROFILES); IPR011029 (SUPERFAMILY)
Aqu2.1.14610_001	ubiquitin carboxyl-terminal hydrolase 47-like	G	542	20	1.78e-114	0.7785	2	P:GO:0007165; F:GO:0005515	-	IPR020683 (G3DSA:1.25.40.GENE3D); IPR000488 (PFAM); IPR011029 (G3DSA:1.10.533.GENE3D); IPR020683 (PROSITE_PROFILES); IPR000488 (PROSITE_PROFILES); IPR002110 (PROSITE_PROFILES); SignalP-TM (SIGNALP_GRAM_POSITIVE); IPR020683 (SUPERFAMILY); IPR011029 (SUPERFAMILY)
Aqu2.1.14611_001	nucleotide-binding oligomerization domain-containing protein 1	B	172	20	9.47e-39	0.5695	4	P:GO:0048518; C:GO:0005737; F:GO:0005488; P:GO:0035556	-	PF13516 (PFAM); G3DSA:3.80.10.10 (GENE3D); PTHR24106 (PANTHER); SSF52047 (SUPERFAMILY)
Aqu2.1.14623_001	lrr and pyd domains-containing protein 3-like	E	980	20	0	0.508	4	F:GO:0016787; C:GO:0044424; F:GO:0005515; P:GO:0007165	-	PF05729 (PFAM); G3DSA:3.40.50.300 (GENE3D); G3DSA:3.40.50.300 (GENE3D); IPR011029 (G3DSA:1.10.533.GENE3D); PTHR24106 (PANTHER); CYTOPLASMIC_DOMAIN (PHOBIUS); NON_CYTOPLASMIC_DOMAIN (PHOBIUS); TRANSMEMBRANE (PHOBIUS); TRANSMEMBRANE (PHOBIUS); CYTOPLASMIC_DOMAIN (PHOBIUS); TRANSMEMBRANE (PHOBIUS); NON_CYTOPLASMIC_DOMAIN (PHOBIUS); IPR007111 (PROSITE_PROFILES); IPR000488 (PROSITE_PROFILES); IPR027417 (SUPERFAMILY); TMhelix (TMHMM)
Aqu2.1.14635_001	PREDICTED: hypothetical protein LOC100639045, partial [Amphimedon queenslandica]	H	934	6	6.6e-68	0.5717	1	F:GO:0005515		IPR003961 (SMART); IPR013783 (G3DSA:2.60.40.GENE3D); IPR013783 (G3DSA:2.60.40.GENE3D); NON_CYTOPLASMIC_DOMAIN (PHOBIUS); CYTOPLASMIC_DOMAIN (PHOBIUS); TRANSMEMBRANE (PHOBIUS); IPR003961 (PROSITE_PROFILES); IPR003961 (PROSITE_PROFILES); IPR003961 (SUPERFAMILY); TMhelix (TMHMM)
Aqu2.1.14638_001	ciliary dynein heavy	B	2399	20	0	0.431	3	F:GO:0003777; P:GO:0007018; C:GO:0005874	-	Coil (COILS); Coil (COILS); Coil (COILS); Coil (COILS); G3DSA:3.40.50.300 (GENE3D); IPR024743 (PFAM); IPR026983 (PANTHER); SIGNAL_PEPTIDE_N_REGION (PHOBIUS); SIGNAL_PEPTIDE (PHOBIUS); SIGNAL_PEPTIDE_C_REGION (PHOBIUS); NON_CYTOPLASMIC_DOMAIN (PHOBIUS); SIGNAL_PEPTIDE_H_REGION (PHOBIUS); SignalP-noTM (SIGNALP_EUK); IPR027417 (SUPERFAMILY)
Aqu2.1.14655_001	kelch domain-containing protein 4-like	B	939	20	6.06e-135	0.611	2	F:GO:0016772; F:GO:0005515	-	Coil (COILS); Coil (COILS); Coil (COILS); Coil (COILS); PF13964 (PFAM); IPR015915 (G3DSA:2.120.10.GENE3D); PTHR23244 (PANTHER); SSF117281 (SUPERFAMILY)
Aqu2.1.14663_001	ubiquitin carboxyl-terminal hydrolase 47-like	H	651	20	3.52e-118	0.6885	3	P:GO:0007165; F:GO:0016772; F:GO:0005515	-	IPR000488 (PFAM); IPR011029 (G3DSA:1.10.533.GENE3D); IPR000488 (PROSITE_PROFILES); SignalP-TM (SIGNALP_GRAM_POSITIVE); IPR011029 (SUPERFAMILY)
Aqu2.1.14684_001	deleted in malignant brain tumors 1	G	722	20	2.17e-107	0.5735	5	C:GO:0016020; F:GO:0003676; F:GO:0005044; P:GO:0007165; F:GO:0005515	-	IPR001190 (PRINTS); IPR017448 (SMART); IPR013783 (G3DSA:2.60.40.GENE3D); G3DSA:3.10.250.10 (GENE3D); IPR001190 (PFAM); PTHR19331:SF16 (PANTHER); PTHR19331 (PANTHER); NON_CYTOPLASMIC_DOMAIN (PHOBIUS); CYTOPLASMIC_DOMAIN (PHOBIUS); TRANSMEMBRANE (PHOBIUS); IPR003961 (PROSITE_PROFILES); IPR001190 (PROSITE_PROFILES); IPR001190 (PROSITE_PROFILES); IPR003961 (SUPERFAMILY); IPR017448 (SUPERFAMILY); IPR017448 (SUPERFAMILY); TMhelix (TMHMM)
Aqu2.1.14686_001	deleted in malignant brain tumors 1	G	304	20	1.86e-112	0.5565	3	F:GO:0005044; C:GO:0016020; P:GO:0007165	-	IPR001190 (PRINTS); IPR017448 (SMART); G3DSA:3.10.250.10 (GENE3D); IPR001190 (PFAM); PTHR19331 (PANTHER); PTHR19331:SF16 (PANTHER); IPR001190 (PROSITE_PATTERNS); SIGNAL_PEPTIDE_H_REGION (PHOBIUS); SIGNAL_PEPTIDE_N_REGION (PHOBIUS); CYTOPLASMIC_DOMAIN (PHOBIUS); NON_CYTOPLASMIC_DOMAIN (PHOBIUS); SIGNAL_PEPTIDE (PHOBIUS); SIGNAL_PEPTIDE_C_REGION (PHOBIUS); TRANSMEMBRANE (PHOBIUS); IPR001190 (PROSITE_PROFILES); IPR001190 (PROSITE_PROFILES); SignalP-noTM (SIGNALP_EUK); IPR017448 (SUPERFAMILY); IPR017448 (SUPERFAMILY)
Aqu2.1.14687_001	deleted in malignant brain tumors 1	G	167	20	9.15e-56	0.609	3	F:GO:0005044; C:GO:0016020; P:GO:0007165	-	IPR001190 (PRINTS); IPR017448 (SMART); G3DSA:3.10.250.10 (GENE3D); IPR001190 (PFAM); PTHR19331:SF192 (PANTHER); PTHR19331 (PANTHER); IPR001190 (PROSITE_PATTERNS); IPR001190 (PROSITE_PROFILES); IPR017448 (SUPERFAMILY)
Aqu2.1.14690_001	PREDICTED: hypothetical protein LOC100637647, partial [Amphimedon queenslandica]	B	616	20	2.84e-95	0.6045	3	F:GO:0016772; F:GO:0005515; P:GO:0007165	-	Coil (COILS); IPR003590 (SMART); IPR011029 (G3DSA:1.10.533.GENE3D); G3DSA:2.30.30.40 (GENE3D); G3DSA:3.80.10.10 (GENE3D); PTHR24106 (PANTHER); IPR001452 (PROSITE_PROFILES); IPR000488 (PROSITE_PROFILES); IPR011029 (SUPERFAMILY); IPR001452 (SUPERFAMILY); SSF52047 (SUPERFAMILY)
Aqu2.1.14695_001	neuralized pats1	B	647	20	0	0.5185	4	P:GO:0008152; F:GO:0003824; F:GO:0005515; P:GO:0007165	-	G3DSA:3.40.50.300 (GENE3D); IPR011029 (G3DSA:1.10.533.GENE3D); CYTOPLASMIC_DOMAIN (PHOBIUS); NON_CYTOPLASMIC_DOMAIN (PHOBIUS); TRANSMEMBRANE (PHOBIUS); NON_CYTOPLASMIC_DOMAIN (PHOBIUS); TRANSMEMBRANE (PHOBIUS); IPR000488 (PROSITE_PROFILES); TMhelix (TMHMM)
Aqu2.1.14719_001	hypothetical protein CGI_10002889 [Crassostrea gigas]	C	260	12	2.03e-25	0.5825	1	F:GO:0008270		no IPS match
Aqu2.1.14720_001	hypothetical protein CGI_10002889 [Crassostrea gigas]	C	164	12	3.95e-37	0.5825	1	F:GO:0008270		no IPS match
Aqu2.1.14722_001	hypothetical protein CGI_10015422 [Crassostrea gigas]	C	164	12	6.72e-37	0.5658	1	F:GO:0008270		no IPS match
Aqu2.1.14734_001	sacsin- partial	E	849	20	0	0.468	8	P:GO:0044763; P:GO:0044260; C:GO:0044424; P:GO:0050896; C:GO:0043234; P:GO:0044238; P:GO:0050794; F:GO:0008233	-	PF05729 (PFAM); G3DSA:3.40.50.300 (GENE3D); PTHR24106 (PANTHER); CYTOPLASMIC_DOMAIN (PHOBIUS); NON_CYTOPLASMIC_DOMAIN (PHOBIUS); TRANSMEMBRANE (PHOBIUS); IPR007111 (PROSITE_PROFILES); IPR027417 (SUPERFAMILY); TMhelix (TMHMM)
Aqu2.1.14746_001	achain crystal structure of engineered northeast structural genomics consortium target	H	356	20	2.05e-116	0.583	2	F:GO:0005524; F:GO:0005515	-	IPR002110 (SMART); IPR020683 (G3DSA:1.25.40.GENE3D); IPR002110 (PFAM); IPR020683 (PFAM); G3DSA:3.40.50.300 (GENE3D); PTHR24198 (PANTHER); IPR020683 (PROSITE_PROFILES); IPR002110 (PROSITE_PROFILES); IPR020683 (SUPERFAMILY); IPR027417 (SUPERFAMILY)
Aqu2.1.14758_001	roundabout homolog 1-like	E	855	2	2.57e-06	0.45	1	F:GO:0005515		Coil (COILS); Coil (COILS); IPR003599 (SMART); IPR003598 (SMART); IPR013098 (PFAM); IPR013783 (G3DSA:2.60.40.GENE3D); IPR007110 (PROSITE_PROFILES); SSF48726 (SUPERFAMILY)
Aqu2.1.14759_001	coiled-coil domain-containing protein 108	E	1727	20	0	0.4725	0	-		IPR008962 (G3DSA:2.60.40.GENE3D); PF14874 (PFAM); PTHR10270 (PANTHER); PTHR10270:SF140 (PANTHER)
Aqu2.1.14779_001	ubiquitin carboxyl-terminal hydrolase 47-like	H	742	20	0	0.6125	2	P:GO:0007165; F:GO:0005515	-	Coil (COILS); Coil (COILS); Coil (COILS); IPR011029 (G3DSA:1.10.533.GENE3D); SIGNAL_PEPTIDE_H_REGION (PHOBIUS); SIGNAL_PEPTIDE (PHOBIUS); SIGNAL_PEPTIDE_N_REGION (PHOBIUS); NON_CYTOPLASMIC_DOMAIN (PHOBIUS); SIGNAL_PEPTIDE_C_REGION (PHOBIUS); IPR000488 (PROSITE_PROFILES); IPR011029 (SUPERFAMILY)
Aqu2.1.14783_001	tyrosine-protein kinase fyn-like	H	411	20	3.19e-153	0.6595	4	F:GO:0016301; P:GO:0016310; P:GO:0007165; F:GO:0005515	-	IPR011029 (G3DSA:1.10.533.GENE3D); IPR000488 (PFAM); IPR000488 (PROSITE_PROFILES); IPR011029 (SUPERFAMILY)
Aqu2.1.14795_001	---NA---	I	43	0			0	-		no IPS match
Aqu2.1.14829_001	protein notum homolog	H	118	20	8.24e-58	0.6495	3	F:GO:0016772; F:GO:0005515; P:GO:0007165	-	IPR011029 (G3DSA:1.10.533.GENE3D); IPR000488 (PROSITE_PROFILES); IPR011029 (SUPERFAMILY)
Aqu2.1.14831_001	achain crystal structure of engineered northeast structural genomics consortium target	H	232	20	3.75e-93	0.5945	3	P:GO:0009987; F:GO:0005524; F:GO:0005515	-	IPR002110 (SMART); IPR020683 (G3DSA:1.25.40.GENE3D); IPR020683 (PFAM); G3DSA:3.40.50.300 (GENE3D); PTHR24198 (PANTHER); IPR020683 (PROSITE_PROFILES); IPR002110 (PROSITE_PROFILES); IPR020683 (SUPERFAMILY); IPR027417 (SUPERFAMILY)
Aqu2.1.14844_001	tetratricopeptide repeat protein 7b-like	F	295	20	1.71e-70	0.625	5	P:GO:0009199; P:GO:0009119; F:GO:0016787; P:GO:0009165; P:GO:0009259	-	IPR014716 (G3DSA:3.90.215.GENE3D); IPR002181 (SUPERFAMILY)
Aqu2.1.14854_001	kynurenine 3-monooxygenase	C	421	20	0	0.6545	12	P:GO:0072525; F:GO:0016174; F:GO:0050660; C:GO:0016020; F:GO:0004502; P:GO:0009651; P:GO:0070189; C:GO:0005829; P:GO:0019362; P:GO:0006569; P:GO:0055114; C:GO:0005739	EC:1.6.3.1; EC:1.14.13.9	IPR003042 (PRINTS); G3DSA:3.50.50.60 (GENE3D); IPR002938 (PFAM); PTHR13789 (PANTHER); PTHR13789:SF3 (PANTHER); SSF51905 (SUPERFAMILY); TMhelix (TMHMM)
Aqu2.1.14855_001	rna-editing-associated protein 1	B	261	4	1.66e-08	0.43	0	-		no IPS match
Aqu2.1.14861_001	traf3-interacting protein 1	H	533	20	0	0.5865	2	F:GO:0008017; C:GO:0045298	-	Coil (COILS); Coil (COILS); Coil (COILS); PF10243 (PFAM); IPR018799 (PANTHER)
Aqu2.1.14878_001	PREDICTED: hypothetical protein LOC100636848, partial [Amphimedon queenslandica]	H	410	3	1.45e-165	0.64	0	-		Coil (COILS); IPR006212 (SMART); IPR013032 (PROSITE_PATTERNS); SIGNAL_PEPTIDE_H_REGION (PHOBIUS); SIGNAL_PEPTIDE_N_REGION (PHOBIUS); SIGNAL_PEPTIDE (PHOBIUS); TRANSMEMBRANE (PHOBIUS); NON_CYTOPLASMIC_DOMAIN (PHOBIUS); CYTOPLASMIC_DOMAIN (PHOBIUS); SIGNAL_PEPTIDE_C_REGION (PHOBIUS); SignalP-noTM (SIGNALP_EUK); SignalP-noTM (SIGNALP_GRAM_NEGATIVE); SignalP-TM (SIGNALP_GRAM_POSITIVE); IPR009030 (SUPERFAMILY); IPR009030 (SUPERFAMILY); TMhelix (TMHMM)
Aqu2.1.14884_001	lrr and pyd domains-containing protein 3-like	E	1115	20	0	0.5065	8	P:GO:0044763; P:GO:0044260; C:GO:0044424; P:GO:0050896; C:GO:0043234; P:GO:0044238; P:GO:0050794; F:GO:0008233	-	G3DSA:3.80.10.10 (GENE3D); G3DSA:3.40.50.300 (GENE3D); PF05729 (PFAM); G3DSA:3.40.50.300 (GENE3D); G3DSA:3.40.50.300 (GENE3D); PTHR24106 (PANTHER); TRANSMEMBRANE (PHOBIUS); CYTOPLASMIC_DOMAIN (PHOBIUS); NON_CYTOPLASMIC_DOMAIN (PHOBIUS); CYTOPLASMIC_DOMAIN (PHOBIUS); TRANSMEMBRANE (PHOBIUS); IPR007111 (PROSITE_PROFILES); IPR027417 (SUPERFAMILY); TMhelix (TMHMM); TMhelix (TMHMM)
Aqu2.1.14921_001	cytidine and deoxycytidylate deaminase zinc-binding region	B	482	20	3.13e-155	0.6505	2	F:GO:0016787; F:GO:0008270	-	Coil (COILS); G3DSA:3.40.140.10 (GENE3D); IPR002125 (PFAM); IPR015517 (PANTHER); IPR016192 (PROSITE_PATTERNS); IPR016193 (SUPERFAMILY); IPR016193 (SUPERFAMILY)
Aqu2.1.14923_001	cytidine and deoxycytidylate deaminase zinc-binding region	B	378	20	1.66e-62	0.628	3	F:GO:0008270; F:GO:0004132; P:GO:0006206	EC:3.5.4.12	Coil (COILS); Coil (COILS); G3DSA:3.40.140.10 (GENE3D); IPR002125 (PFAM); PTHR11086:SF5 (PANTHER); IPR015517 (PANTHER); IPR016193 (SUPERFAMILY)
Aqu2.1.14961_001	---NA---	I	61	0			0	-		no IPS match
Aqu2.1.14984_001	uncharacterized protein loc103278169	E	701	20	1.19e-77	0.48	3	F:GO:0003723; F:GO:0003964; P:GO:0006278		Coil (COILS); IPR000305 (SMART); IPR000477 (PFAM); IPR027299 (G3DSA:3.40.1440.GENE3D); IPR000305 (PFAM); PTHR21301 (PANTHER); IPR000305 (PROSITE_PROFILES); IPR000477 (PROSITE_PROFILES); IPR001736 (PROSITE_PROFILES); SSF56672 (SUPERFAMILY); IPR000305 (SUPERFAMILY)
Aqu2.1.15016_001	tyrosine-protein phosphatase non-receptor type 14-like	D	853	20	0	0.6175	14	F:GO:0004725; P:GO:0046825; F:GO:0003712; F:GO:0030971; C:GO:0005737; P:GO:0008285; P:GO:0001946; P:GO:0035335; C:GO:0005856; C:GO:0005634; P:GO:0006570; C:GO:0005667; P:GO:0045449; P:GO:0007165	EC:3.1.3.48	IPR019750 (PRINTS); IPR000242 (PRINTS); IPR000242 (SMART); IPR019749 (SMART); IPR003595 (SMART); G3DSA:3.90.190.10 (GENE3D); IPR019748 (PFAM); IPR000242 (PFAM); IPR018979 (PFAM); IPR011993 (G3DSA:2.30.29.GENE3D); IPR018980 (PFAM); IPR014352 (G3DSA:1.20.80.GENE3D); G3DSA:3.10.20.90 (GENE3D); PTHR19134 (PANTHER); PTHR19134:SF58 (PANTHER); IPR016130 (PROSITE_PATTERNS); IPR000387 (PROSITE_PROFILES); IPR000242 (PROSITE_PROFILES); IPR000299 (PROSITE_PROFILES); SSF50729 (SUPERFAMILY); SSF52799 (SUPERFAMILY); IPR019748 (SUPERFAMILY); SSF54236 (SUPERFAMILY)
Aqu2.1.15063_001	---NA---	I	66	0			0	-		no IPS match
Aqu2.1.15090_001	serine threonine-protein phosphatase 6 regulatory ankyrin repeat subunit b-like	B	660	20	0	0.558	2	P:GO:0007165; F:GO:0005515	-	IPR003590 (SMART); IPR020683 (G3DSA:1.25.40.GENE3D); G3DSA:3.80.10.10 (GENE3D); PTHR24106 (PANTHER); IPR020683 (PROSITE_PROFILES); IPR002110 (PROSITE_PROFILES); SSF52047 (SUPERFAMILY); IPR020683 (SUPERFAMILY)
Aqu2.1.15124_001	lrr and pyd domains-containing protein 10	E	1346	20	0	0.5095	5	C:GO:0044424; F:GO:0000166; F:GO:0017111; F:GO:0005515; P:GO:0007165	-	IPR003593 (SMART); PF05729 (PFAM); G3DSA:3.40.50.300 (GENE3D); G3DSA:3.80.10.10 (GENE3D); PTHR24106 (PANTHER); TRANSMEMBRANE (PHOBIUS); NON_CYTOPLASMIC_DOMAIN (PHOBIUS); CYTOPLASMIC_DOMAIN (PHOBIUS); IPR000488 (PROSITE_PROFILES); IPR007111 (PROSITE_PROFILES); IPR027417 (SUPERFAMILY); SSF52047 (SUPERFAMILY)
Aqu2.1.15130_001	---NA---	I	40	0			0	-		no IPS match
Aqu2.1.15131_001	tyrosine-protein kinase stk-like	H	1119	20	0	0.801	5	F:GO:0004713; P:GO:0018108; F:GO:0005524; P:GO:0007165; F:GO:0005515	EC:2.7.10.0	IPR001245 (PRINTS); IPR000980 (PRINTS); IPR001452 (SMART); IPR000980 (SMART); IPR000980 (PFAM); G3DSA:2.30.30.40 (GENE3D); IPR001452 (PFAM); IPR000980 (G3DSA:3.30.505.GENE3D); G3DSA:3.30.200.20 (GENE3D); IPR001245 (PFAM); IPR000488 (PFAM); IPR011029 (G3DSA:1.10.533.GENE3D); G3DSA:1.10.510.10 (GENE3D); PTHR24418 (PANTHER); PTHR24418:SF35 (PANTHER); IPR008266 (PROSITE_PATTERNS); IPR000488 (PROSITE_PROFILES); IPR000980 (PROSITE_PROFILES); IPR000719 (PROSITE_PROFILES); IPR001452 (PROSITE_PROFILES); IPR001452 (SUPERFAMILY); IPR011029 (SUPERFAMILY); SSF55550 (SUPERFAMILY); IPR011009 (SUPERFAMILY)
Aqu2.1.15135_001	PREDICTED: hypothetical protein LOC100636058 [Amphimedon queenslandica]	I	96	7	6.35e-58	0.7229	3	P:GO:0042981; P:GO:0007165; C:GO:0005622		IPR011029 (G3DSA:1.10.533.GENE3D)
Aqu2.1.15142_001	lethal malignant brain tumor-like protein 1-like	D	211	20	3.6e-54	0.579	2	C:GO:0005634; P:GO:0006355		IPR004092 (SMART); IPR004092 (PFAM); G3DSA:2.30.30.160 (GENE3D); G3DSA:2.30.30.160 (GENE3D); PTHR12247 (PANTHER); IPR004092 (PROSITE_PROFILES); IPR004092 (PROSITE_PROFILES); IPR004092 (PROSITE_PROFILES); SSF63748 (SUPERFAMILY); SSF63748 (SUPERFAMILY)
Aqu2.1.15143_001	tnf receptor-associated factor 3-like	E	834	20	0	0.4935	7	P:GO:0016310; P:GO:0048583; P:GO:0007165; P:GO:0048522; P:GO:0006464; F:GO:0003824; F:GO:0005515	-	Coil (COILS); Coil (COILS); Coil (COILS); IPR002083 (PFAM); G3DSA:2.60.210.10 (GENE3D); IPR002083 (PROSITE_PROFILES); IPR008974 (SUPERFAMILY); IPR008974 (SUPERFAMILY)
Aqu2.1.15145_001	---NA---	I	279	0			0	-		Coil (COILS); Coil (COILS); Coil (COILS)
Aqu2.1.15151_001	ubiquitin carboxyl-terminal hydrolase 47-like	H	386	20	1.79e-86	0.6805	2	P:GO:0007165; F:GO:0005515	-	Coil (COILS); Coil (COILS); IPR011029 (G3DSA:1.10.533.GENE3D); IPR000488 (PFAM); IPR000488 (PROSITE_PROFILES); IPR011029 (SUPERFAMILY)
Aqu2.1.15170_001	necap-like protein cg9132-like	B	249	20	1.94e-179	0.652	2	P:GO:0006897; C:GO:0016020	-	IPR012466 (PFAM); IPR011993 (G3DSA:2.30.29.GENE3D); PTHR12847:SF0 (PANTHER); PTHR12847 (PANTHER); SSF50729 (SUPERFAMILY)
Aqu2.1.15183_001	5-azacytidine-induced protein 1-like	B	232	20	2.04e-154	0.8035	0	-		Coil (COILS); Coil (COILS); Coil (COILS); Coil (COILS); PTHR31540:SF0 (PANTHER); PTHR31540 (PANTHER)
Aqu2.1.15184_001	quinate permease	E	145	20	1.46e-93	0.6725	3	F:GO:0022891; C:GO:0016021; P:GO:0055085	-	IPR005828 (PFAM); G3DSA:1.20.1250.20 (GENE3D); PTHR24063 (PANTHER); PTHR24063:SF82 (PANTHER); CYTOPLASMIC_DOMAIN (PHOBIUS); NON_CYTOPLASMIC_DOMAIN (PHOBIUS); TRANSMEMBRANE (PHOBIUS); CYTOPLASMIC_DOMAIN (PHOBIUS); TRANSMEMBRANE (PHOBIUS); IPR020846 (PROSITE_PROFILES); IPR016196 (SUPERFAMILY); TMhelix (TMHMM); TMhelix (TMHMM)
Aqu2.1.15185_001	inositol transporter partial	E	127	20	4.89e-80	0.6425	3	F:GO:0022891; C:GO:0016021; P:GO:0055085	-	IPR005828 (PFAM); G3DSA:1.20.1250.20 (GENE3D); CYTOPLASMIC_DOMAIN (PHOBIUS); TRANSMEMBRANE (PHOBIUS); NON_CYTOPLASMIC_DOMAIN (PHOBIUS); IPR020846 (PROSITE_PROFILES); IPR016196 (SUPERFAMILY); TMhelix (TMHMM)
Aqu2.1.15192_001	serine threonine-protein phosphatase 6 regulatory ankyrin repeat subunit c-like	H	1461	20	1.04e-137	0.4745	1	F:GO:0005515		IPR002110 (SMART); PF13637 (PFAM); IPR020683 (G3DSA:1.25.40.GENE3D); IPR020683 (PFAM); IPR002110 (PFAM); IPR020683 (G3DSA:1.25.40.GENE3D); IPR011029 (G3DSA:1.10.533.GENE3D); PTHR24133:SF3 (PANTHER); PTHR24133 (PANTHER); IPR002110 (PROSITE_PROFILES); IPR002110 (PROSITE_PROFILES); IPR002110 (PROSITE_PROFILES); IPR020683 (PROSITE_PROFILES); IPR002110 (PROSITE_PROFILES); IPR020683 (SUPERFAMILY); IPR020683 (SUPERFAMILY); IPR020683 (SUPERFAMILY); IPR020683 (SUPERFAMILY)
Aqu2.1.15225_001	wd repeat-containing protein 63- partial	H	538	20	2.51e-139	0.617	4	P:GO:0007165; F:GO:0046872; F:GO:0008081; F:GO:0005524		Coil (COILS); Coil (COILS); Coil (COILS)
Aqu2.1.15232_001	mfs monosaccharide protein	C	194	20	8.95e-89	0.6185	3	F:GO:0022891; C:GO:0016021; P:GO:0055085	-	IPR003663 (PRINTS); G3DSA:1.20.1250.20 (GENE3D); IPR005828 (PFAM); PTHR24063 (PANTHER); TRANSMEMBRANE (PHOBIUS); SIGNAL_PEPTIDE_N_REGION (PHOBIUS); SIGNAL_PEPTIDE_C_REGION (PHOBIUS); CYTOPLASMIC_DOMAIN (PHOBIUS); SIGNAL_PEPTIDE_H_REGION (PHOBIUS); TRANSMEMBRANE (PHOBIUS); NON_CYTOPLASMIC_DOMAIN (PHOBIUS); TRANSMEMBRANE (PHOBIUS); SIGNAL_PEPTIDE (PHOBIUS); CYTOPLASMIC_DOMAIN (PHOBIUS); NON_CYTOPLASMIC_DOMAIN (PHOBIUS); IPR020846 (PROSITE_PROFILES); IPR016196 (SUPERFAMILY); TMhelix (TMHMM); TMhelix (TMHMM); TMhelix (TMHMM)
Aqu2.1.15233_001	quinate permease	E	164	20	1.9e-96	0.6625	3	F:GO:0022891; C:GO:0016021; P:GO:0055085	-	G3DSA:1.20.1250.20 (GENE3D); IPR005828 (PFAM); PTHR24063 (PANTHER); PTHR24063:SF82 (PANTHER); TRANSMEMBRANE (PHOBIUS); CYTOPLASMIC_DOMAIN (PHOBIUS); CYTOPLASMIC_DOMAIN (PHOBIUS); NON_CYTOPLASMIC_DOMAIN (PHOBIUS); TRANSMEMBRANE (PHOBIUS); IPR020846 (PROSITE_PROFILES); IPR016196 (SUPERFAMILY); TMhelix (TMHMM); TMhelix (TMHMM)
Aqu2.1.15248_001	lrr and pyd domains-containing protein 10	E	320	20	2.82e-93	0.534	8	F:GO:0004175; P:GO:0044763; P:GO:0051707; P:GO:0051179; C:GO:0000502; P:GO:0006508; P:GO:0006952; P:GO:0002824	-	G3DSA:3.40.50.300 (GENE3D); G3DSA:3.40.50.300 (GENE3D); PF05729 (PFAM); G3DSA:3.40.50.300 (GENE3D); PTHR24106 (PANTHER); IPR007111 (PROSITE_PROFILES); IPR027417 (SUPERFAMILY)
Aqu2.1.15268_001	ankyrin repeat-containing protein	H	578	20	6.99e-151	0.5755	2	F:GO:0005524; F:GO:0005515	-	IPR002110 (SMART); IPR020683 (PFAM); IPR020683 (G3DSA:1.25.40.GENE3D); IPR002110 (PFAM); G3DSA:3.40.50.300 (GENE3D); PTHR24198 (PANTHER); IPR002110 (PROSITE_PROFILES); IPR020683 (PROSITE_PROFILES); IPR002110 (PROSITE_PROFILES); IPR020683 (SUPERFAMILY); IPR027417 (SUPERFAMILY)
Aqu2.1.15272_001	ankyrin repeat protein	H	528	20	2.33e-116	0.564	4	P:GO:0009987; F:GO:0005524; F:GO:0003824; F:GO:0005515	-	IPR002110 (SMART); IPR020683 (PFAM); IPR002110 (PFAM); IPR020683 (G3DSA:1.25.40.GENE3D); G3DSA:3.40.50.300 (GENE3D); PTHR24198 (PANTHER); IPR020683 (PROSITE_PROFILES); IPR002110 (PROSITE_PROFILES); IPR027417 (SUPERFAMILY); IPR020683 (SUPERFAMILY)
Aqu2.1.15274_001	protein-glutamine gamma-glutamyltransferase k-like	C	417	20	9.66e-106	0.548	6	P:GO:0018344; F:GO:0004663; F:GO:0005524; C:GO:0005968; P:GO:0018346; F:GO:0005515	EC:2.5.1.60	IPR002110 (SMART); IPR020683 (PFAM); IPR020683 (G3DSA:1.25.40.GENE3D); G3DSA:3.40.50.300 (GENE3D); IPR020675 (PANTHER); IPR015725 (PTHR22964:PANTHER); IPR020683 (PROSITE_PROFILES); IPR002110 (PROSITE_PROFILES); IPR020683 (SUPERFAMILY); IPR027417 (SUPERFAMILY)
Aqu2.1.15288_001	ubiquitin carboxyl-terminal hydrolase 47-like	H	567	20	0	0.618	3	P:GO:0007165; F:GO:0003824; F:GO:0005515	-	Coil (COILS); IPR011029 (G3DSA:1.10.533.GENE3D); IPR000488 (PFAM); IPR000488 (PROSITE_PROFILES); SignalP-noTM (SIGNALP_EUK); IPR011029 (SUPERFAMILY)
Aqu2.1.15292_001	atp-dependent dna helicase pif1-like	E	245	20	6.54e-108	0.6595	3	P:GO:0006281; P:GO:0000723; F:GO:0003678	-	IPR010285 (PFAM); PTHR23274 (PANTHER); PTHR23274:SF1 (PANTHER)
Aqu2.1.15301_001	ankyrin unc44	H	1468	20	0	0.4735	1	F:GO:0005515		IPR002110 (SMART); PF13637 (PFAM); IPR002110 (PFAM); IPR020683 (G3DSA:1.25.40.GENE3D); IPR020683 (G3DSA:1.25.40.GENE3D); IPR020683 (G3DSA:1.25.40.GENE3D); IPR020683 (G3DSA:1.25.40.GENE3D); IPR020683 (PFAM); PTHR24133:SF3 (PANTHER); PTHR24133 (PANTHER); IPR002110 (PROSITE_PROFILES); IPR002110 (PROSITE_PROFILES); IPR002110 (PROSITE_PROFILES); IPR002110 (PROSITE_PROFILES); IPR020683 (PROSITE_PROFILES); IPR002110 (PROSITE_PROFILES); IPR020683 (SUPERFAMILY); IPR020683 (SUPERFAMILY); IPR020683 (SUPERFAMILY); IPR020683 (SUPERFAMILY)
Aqu2.1.15316_001	u-box domain-containing protein 33-like	B	946	20	0	0.6625	4	F:GO:0004713; P:GO:0018108; F:GO:0005524; F:GO:0005515	EC:2.7.10.0	Coil (COILS); Coil (COILS); Coil (COILS); IPR015915 (G3DSA:2.120.10.GENE3D); IPR000719 (PFAM); G3DSA:3.30.200.20 (GENE3D); G3DSA:1.10.510.10 (GENE3D); PTHR23257 (PANTHER); IPR017441 (PROSITE_PATTERNS); IPR000719 (PROSITE_PROFILES); SSF117281 (SUPERFAMILY); IPR011009 (SUPERFAMILY)
Aqu2.1.15341_001	---NA---	H	78	0			0	-		CYTOPLASMIC_DOMAIN (PHOBIUS); NON_CYTOPLASMIC_DOMAIN (PHOBIUS); TRANSMEMBRANE (PHOBIUS); TMhelix (TMHMM)
Aqu2.1.15344_001	nod3 protein	D	1578	20	5.26e-66	0.5175	4	F:GO:0016740; F:GO:0004725; P:GO:0006470; F:GO:0005515	-	IPR000242 (PRINTS); IPR000242 (SMART); IPR003961 (SMART); IPR003590 (SMART); G3DSA:3.90.190.10 (GENE3D); IPR000242 (PFAM); PF13516 (PFAM); G3DSA:3.80.10.10 (GENE3D); PTHR24106 (PANTHER); CYTOPLASMIC_DOMAIN (PHOBIUS); TRANSMEMBRANE (PHOBIUS); NON_CYTOPLASMIC_DOMAIN (PHOBIUS); IPR003961 (PROSITE_PROFILES); IPR000242 (PROSITE_PROFILES); IPR003961 (PROSITE_PROFILES); SSF52047 (SUPERFAMILY); IPR003961 (SUPERFAMILY); SSF52799 (SUPERFAMILY); TMhelix (TMHMM)
Aqu2.1.15395_001	PREDICTED: hypothetical protein LOC100631666 [Amphimedon queenslandica]	E	802	20	0	0.5755	7	P:GO:0018193; F:GO:0000166; F:GO:0016787; F:GO:0016853; F:GO:0046872; F:GO:0005515; P:GO:0007165	-	G3DSA:3.40.50.300 (GENE3D); IPR011029 (G3DSA:1.10.533.GENE3D); IPR000488 (PROSITE_PROFILES); IPR011029 (SUPERFAMILY); IPR027417 (SUPERFAMILY)
Aqu2.1.15426_001	tripartite motif-containing protein 71-like	E	698	20	0	0.5995	3	F:GO:0008270; C:GO:0005622; F:GO:0005515		Coil (COILS); Coil (COILS); IPR000315 (SMART); IPR003649 (SMART); IPR001841 (SMART); IPR000315 (PFAM); IPR000315 (G3DSA:4.10.45.GENE3D); IPR011042 (G3DSA:2.120.10.GENE3D); IPR001258 (PFAM); IPR001841 (PFAM); IPR013083 (G3DSA:3.30.40.GENE3D); PTHR24103 (PANTHER); PTHR24103:SF134 (PANTHER); IPR017907 (PROSITE_PATTERNS); IPR001841 (PROSITE_PROFILES); IPR013017 (PROSITE_PROFILES); IPR000315 (PROSITE_PROFILES); SSF57850 (SUPERFAMILY); SSF57845 (SUPERFAMILY); SSF101898 (SUPERFAMILY)
Aqu2.1.15433_001	uncharacterized protein partial	E	571	20	1.33e-50	0.532	0	-		PTHR10725:SF0 (PANTHER); PTHR10725 (PANTHER); CYTOPLASMIC_DOMAIN (PHOBIUS); TRANSMEMBRANE (PHOBIUS); NON_CYTOPLASMIC_DOMAIN (PHOBIUS); TMhelix (TMHMM)
Aqu2.1.15439_001	peptidyl-prolyl cis-trans isomerase cwc27 partial	G	910	20	0	0.7635	3	P:GO:0006457; F:GO:0003755; P:GO:0000413	EC:5.2.1.8	Coil (COILS); G3DSA:2.40.100.10 (GENE3D); G3DSA:3.40.50.300 (GENE3D); IPR002130 (PFAM); PTHR11071:SF33 (PANTHER); PTHR11071 (PANTHER); IPR020892 (PROSITE_PATTERNS); TRANSMEMBRANE (PHOBIUS); NON_CYTOPLASMIC_DOMAIN (PHOBIUS); CYTOPLASMIC_DOMAIN (PHOBIUS); IPR002130 (PROSITE_PROFILES); IPR002130 (SUPERFAMILY)
Aqu2.1.15459_001	iduronate 2-sulfatase-like	A	417	20	0	0.592	2	F:GO:0008484; P:GO:0008152	EC:3.1.6.0	IPR017849 (G3DSA:3.40.720.GENE3D); IPR000917 (PFAM); PTHR10342 (PANTHER); PTHR10342:SF111 (PANTHER); IPR017850 (SUPERFAMILY)
Aqu2.1.15460_001	iduronate 2-sulfatase-like	A	423	20	0	0.617	2	P:GO:0008152; F:GO:0008484	EC:3.1.6.0	IPR000917 (PFAM); IPR017849 (G3DSA:3.40.720.GENE3D); IPR017849 (G3DSA:3.40.720.GENE3D); PTHR10342:SF111 (PANTHER); PTHR10342 (PANTHER); SIGNAL_PEPTIDE_N_REGION (PHOBIUS); NON_CYTOPLASMIC_DOMAIN (PHOBIUS); SIGNAL_PEPTIDE_C_REGION (PHOBIUS); SIGNAL_PEPTIDE_H_REGION (PHOBIUS); SIGNAL_PEPTIDE (PHOBIUS); SignalP-noTM (SIGNALP_EUK); SignalP-TM (SIGNALP_GRAM_POSITIVE); IPR017850 (SUPERFAMILY); TMhelix (TMHMM)
Aqu2.1.15474_001	nucleoside diphosphate kinase homolog 5-like	B	201	20	3.06e-147	0.785	9	P:GO:0006165; F:GO:0004550; P:GO:0048515; P:GO:0006228; F:GO:0005524; P:GO:0006183; P:GO:0006241; P:GO:0006144; P:GO:0006206	EC:2.7.4.6	IPR001564 (PRINTS); IPR001564 (SMART); IPR001564 (G3DSA:3.30.70.GENE3D); IPR007858 (PFAM); IPR001564 (PFAM); PTHR11349:SF26 (PANTHER); PTHR11349 (PANTHER); IPR023005 (PROSITE_PATTERNS); CYTOPLASMIC_DOMAIN (PHOBIUS); NON_CYTOPLASMIC_DOMAIN (PHOBIUS); TRANSMEMBRANE (PHOBIUS); IPR001564 (SUPERFAMILY)
Aqu2.1.15480_001	---NA---	I	32	0			0	-		no IPS match
Aqu2.1.15504_001	uncharacterized protein loc101863340	E	204	20	2.58e-11	0.566	0	-		Coil (COILS)
Aqu2.1.15505_001	reverse	E	211	16	4.74e-64	0.5131	4	F:GO:0003723; P:GO:0006278; F:GO:0003964; P:GO:0007267		Coil (COILS)
Aqu2.1.15509_001	lon protease mitochondrial	C	386	20	4.35e-143	0.743	7	P:GO:0051603; F:GO:0044212; F:GO:0043566; C:GO:0005739; F:GO:0004176; F:GO:0004252; F:GO:0005524	EC:3.6.1.3	IPR008269 (PFAM); IPR003959 (PFAM); G3DSA:3.40.50.300 (GENE3D); IPR014721 (G3DSA:3.30.230.GENE3D); IPR027065 (PANTHER); PTHR10046:SF23 (PANTHER); IPR008268 (PROSITE_PATTERNS); IPR020568 (SUPERFAMILY); IPR027417 (SUPERFAMILY)
Aqu2.1.15516_001	ankyrin-1- partial	H	869	20	1.26e-112	0.593	3	F:GO:0005524; F:GO:0005515; P:GO:0007165	-	IPR002110 (SMART); IPR020683 (G3DSA:1.25.40.GENE3D); IPR020683 (PFAM); IPR011029 (G3DSA:1.10.533.GENE3D); G3DSA:3.40.50.300 (GENE3D); PTHR24198 (PANTHER); IPR002110 (PROSITE_PROFILES); IPR020683 (PROSITE_PROFILES); IPR000488 (PROSITE_PROFILES); IPR027417 (SUPERFAMILY); IPR020683 (SUPERFAMILY)
Aqu2.1.15518_001	ankyrin repeat protein rbe_0317-like	H	826	20	2.69e-97	0.5495	3	F:GO:0005524; F:GO:0005515; P:GO:0007165	-	IPR002110 (SMART); G3DSA:3.40.50.300 (GENE3D); IPR020683 (PFAM); IPR002110 (PFAM); IPR020683 (G3DSA:1.25.40.GENE3D); IPR011029 (G3DSA:1.10.533.GENE3D); PTHR24198 (PANTHER); IPR000488 (PROSITE_PROFILES); IPR002110 (PROSITE_PROFILES); IPR020683 (PROSITE_PROFILES); IPR020683 (SUPERFAMILY); IPR027417 (SUPERFAMILY)
Aqu2.1.15529_001	phosphoglucomutase-2- partial	C	1004	20	5.02e-77	0.667	4	P:GO:0042981; C:GO:0005622; F:GO:0016868; P:GO:0005975	EC:5.4.2.0	G3DSA:3.40.50.300 (GENE3D); IPR016055 (G3DSA:3.40.120.GENE3D); PTHR22573 (PANTHER); PTHR22573:SF2 (PANTHER); CYTOPLASMIC_DOMAIN (PHOBIUS); NON_CYTOPLASMIC_DOMAIN (PHOBIUS); TRANSMEMBRANE (PHOBIUS); IPR027417 (SUPERFAMILY); IPR016055 (SUPERFAMILY)
Aqu2.1.15533_001	---NA---	I	49	0			0	-		no IPS match
Aqu2.1.15542_001	ubiquitin carboxyl-terminal hydrolase 47-like	H	516	20	1.95e-112	0.77	2	P:GO:0007165; F:GO:0005515	-	IPR011029 (G3DSA:1.10.533.GENE3D); IPR000488 (PFAM); IPR000488 (PROSITE_PROFILES); IPR011029 (SUPERFAMILY)
Aqu2.1.15579_001	centrosomal protein of 135 kda-like	B	542	20	8.67e-36	0.526	2	F:GO:0016787; C:GO:0044424	-	NON_CYTOPLASMIC_DOMAIN (PHOBIUS); TRANSMEMBRANE (PHOBIUS); CYTOPLASMIC_DOMAIN (PHOBIUS); TMhelix (TMHMM)
Aqu2.1.15580_001	lecithin retinol acyltransferase-like protein	B	761	20	6.94e-41	0.532	2	F:GO:0008233; C:GO:0044424	-	IPR011029 (G3DSA:1.10.533.GENE3D); IPR011029 (G3DSA:1.10.533.GENE3D); IPR007053 (PFAM); PTHR31364 (PANTHER); PTHR31364:SF0 (PANTHER); TRANSMEMBRANE (PHOBIUS); TRANSMEMBRANE (PHOBIUS); NON_CYTOPLASMIC_DOMAIN (PHOBIUS); NON_CYTOPLASMIC_DOMAIN (PHOBIUS); CYTOPLASMIC_DOMAIN (PHOBIUS); SignalP-noTM (SIGNALP_EUK); IPR011029 (SUPERFAMILY)
Aqu2.1.15581_001	ankyrin repeat domain-containing protein 50-like	C	887	20	7.45e-115	0.5525	3	F:GO:0005515; C:GO:0005622; P:GO:0042981		IPR002110 (SMART); IPR020683 (G3DSA:1.25.40.GENE3D); IPR020683 (PFAM); PTHR24193 (PANTHER); PTHR24193:SF20 (PANTHER); TRANSMEMBRANE (PHOBIUS); CYTOPLASMIC_DOMAIN (PHOBIUS); CYTOPLASMIC_DOMAIN (PHOBIUS); NON_CYTOPLASMIC_DOMAIN (PHOBIUS); TRANSMEMBRANE (PHOBIUS); IPR001315 (PROSITE_PROFILES); IPR002110 (PROSITE_PROFILES); IPR020683 (PROSITE_PROFILES); IPR020683 (SUPERFAMILY); TMhelix (TMHMM)
Aqu2.1.15586_001	protein sidekick-2-like isoform x2	E	886	20	1.43e-40	0.5015	1	F:GO:0005515		PR00014 (PRINTS); IPR003961 (SMART); IPR003961 (PFAM); IPR013783 (G3DSA:2.60.40.GENE3D); IPR013783 (G3DSA:2.60.40.GENE3D); IPR013783 (G3DSA:2.60.40.GENE3D); IPR013783 (G3DSA:2.60.40.GENE3D); PTHR10489 (PANTHER); SIGNAL_PEPTIDE_N_REGION (PHOBIUS); CYTOPLASMIC_DOMAIN (PHOBIUS); NON_CYTOPLASMIC_DOMAIN (PHOBIUS); SIGNAL_PEPTIDE_C_REGION (PHOBIUS); TRANSMEMBRANE (PHOBIUS); SIGNAL_PEPTIDE (PHOBIUS); SIGNAL_PEPTIDE_H_REGION (PHOBIUS); IPR003961 (PROSITE_PROFILES); IPR003961 (PROSITE_PROFILES); IPR003961 (PROSITE_PROFILES); IPR003961 (PROSITE_PROFILES); IPR003961 (PROSITE_PROFILES); IPR007110 (PROSITE_PROFILES); SignalP-noTM (SIGNALP_EUK); SignalP-noTM (SIGNALP_GRAM_NEGATIVE); IPR003961 (SUPERFAMILY); IPR003961 (SUPERFAMILY); SSF48726 (SUPERFAMILY); TMhelix (TMHMM)
Aqu2.1.15589_001	---NA---	I	140	0			0	-		NON_CYTOPLASMIC_DOMAIN (PHOBIUS); CYTOPLASMIC_DOMAIN (PHOBIUS); TRANSMEMBRANE (PHOBIUS); TMhelix (TMHMM)
Aqu2.1.15596_001	wd repeat-containing protein 52	E	86	15	3.55e-32	0.7433	0	-		Coil (COILS)
Aqu2.1.15597_001	wd repeat-containing protein 52	B	522	20	0	0.579	0	-		Coil (COILS); Coil (COILS)
Aqu2.1.15647_001	polyphosphoinositide phosphatase	C	1050	20	0	0.7165	7	P:GO:0006468; P:GO:0044763; F:GO:0004672; P:GO:0007399; F:GO:0000166; F:GO:0042578; F:GO:0005515	-	Coil (COILS); G3DSA:1.20.5.110 (GENE3D); IPR002013 (PFAM); IPR015915 (G3DSA:2.120.10.GENE3D); PTHR11200 (PANTHER); PTHR11200:SF9 (PANTHER); IPR002013 (PROSITE_PROFILES); SSF117281 (SUPERFAMILY)
Aqu2.1.15649_001	polyphosphoinositide phosphatase- partial	D	314	20	2.89e-162	0.682	3	F:GO:0016301; P:GO:0016310; F:GO:0005515	-	IPR015915 (G3DSA:2.120.10.GENE3D); PF13418 (PFAM); PF13415 (PFAM); PTHR23244 (PANTHER); SSF117281 (SUPERFAMILY)
Aqu2.1.15653_001	protein arginine n-methyltransferase 3- partial	H	785	20	1.17e-156	0.5975	4	F:GO:0016740; F:GO:1901363; F:GO:0097159; F:GO:0005515	-	Coil (COILS); IPR006652 (PFAM); IPR015915 (G3DSA:2.120.10.GENE3D); PTHR23244 (PANTHER); SSF117281 (SUPERFAMILY)
Aqu2.1.15665_001	clustered mitochondria protein homolog	E	240	20	5.07e-54	0.579	1	F:GO:0005515		IPR011990 (G3DSA:1.25.40.GENE3D); PF13374 (PFAM); PTHR12601 (PANTHER); PTHR12601:SF6 (PANTHER); SSF48452 (SUPERFAMILY)
Aqu2.1.15669_001	sacsin- partial	E	1735	20	0	0.598	7	F:GO:0016772; P:GO:0019538; P:GO:0007165; F:GO:0016787; C:GO:0044424; P:GO:0044237; F:GO:0005515	-	Coil (COILS); Coil (COILS); IPR001452 (SMART); IPR011029 (G3DSA:1.10.533.GENE3D); IPR001452 (PFAM); PF05729 (PFAM); G3DSA:3.40.50.300 (GENE3D); G3DSA:3.80.10.10 (GENE3D); G3DSA:2.30.30.40 (GENE3D); PTHR24106:SF6 (PANTHER); PTHR24106 (PANTHER); IPR007111 (PROSITE_PROFILES); IPR000488 (PROSITE_PROFILES); IPR001452 (PROSITE_PROFILES); IPR001452 (SUPERFAMILY); IPR011029 (SUPERFAMILY); IPR027417 (SUPERFAMILY); SSF52047 (SUPERFAMILY)
Aqu2.1.15675_001	PREDICTED: hypothetical protein LOC100638568 [Amphimedon queenslandica]	H	1592	20	0	0.5895	2	F:GO:0005515; P:GO:0007165		Coil (COILS); Coil (COILS); IPR000488 (PFAM); IPR011029 (G3DSA:1.10.533.GENE3D); IPR000488 (PROSITE_PROFILES); IPR000488 (PROSITE_PROFILES); IPR011029 (SUPERFAMILY); IPR011029 (SUPERFAMILY)
Aqu2.1.15676_001	PREDICTED: hypothetical protein LOC100632258 [Amphimedon queenslandica]	H	635	20	4.75e-143	0.5385	3	F:GO:0043167; P:GO:0009987; F:GO:0016740	-	Coil (COILS); Coil (COILS); Coil (COILS); Coil (COILS); IPR011029 (G3DSA:1.10.533.GENE3D); IPR011029 (SUPERFAMILY)
Aqu2.1.15677_001	deoxynucleoside triphosphate triphosphohydrolase samhd1-like	C	606	20	0	0.575	2	F:GO:0008081; F:GO:0046872	-	Coil (COILS); Coil (COILS); IPR006674 (PFAM); IPR006674 (G3DSA:1.10.3210.GENE3D); PTHR11373 (PANTHER); PTHR11373:SF9 (PANTHER); SSF109604 (SUPERFAMILY)
Aqu2.1.15678_001	PREDICTED: hypothetical protein LOC100632258 [Amphimedon queenslandica]	H	621	20	0	0.515	3	F:GO:0043167; P:GO:0009987; F:GO:0003824	-	Coil (COILS); Coil (COILS); Coil (COILS); IPR011029 (G3DSA:1.10.533.GENE3D); IPR011029 (SUPERFAMILY)
Aqu2.1.15680_001	PREDICTED: hypothetical protein LOC100632258 [Amphimedon queenslandica]	B	843	20	8.11e-114	0.4915	4	F:GO:0008081; F:GO:0046872; F:GO:0005515; P:GO:0007165	-	IPR006674 (G3DSA:1.10.3210.GENE3D); IPR011029 (G3DSA:1.10.533.GENE3D); PTHR11373 (PANTHER); IPR000488 (PROSITE_PROFILES); SSF109604 (SUPERFAMILY); IPR011029 (SUPERFAMILY)
Aqu2.1.15682_001	deoxynucleoside triphosphate triphosphohydrolase samhd1-like	B	299	20	3.33e-97	0.4665	2	F:GO:0008081; F:GO:0046872	-	IPR006674 (G3DSA:1.10.3210.GENE3D); PTHR11373 (PANTHER); PTHR11373:SF11 (PANTHER); SSF109604 (SUPERFAMILY)
Aqu2.1.15683_001	PREDICTED: hypothetical protein LOC100632258 [Amphimedon queenslandica]	I	214	11	1.11e-56	0.6536	2	F:GO:0046872; F:GO:0008081	EC:3.1.4.0	no IPS match
Aqu2.1.15687_001	protein arginine n-methyltransferase 3- partial	H	1024	20	0	0.685	4	F:GO:1901363; F:GO:0097159; F:GO:0016772; F:GO:0005515	-	Coil (COILS); Coil (COILS); Coil (COILS); IPR015915 (G3DSA:2.120.10.GENE3D); PTHR23244 (PANTHER); IPR011043 (SUPERFAMILY)
Aqu2.1.15689_001	PREDICTED: hypothetical protein LOC100638062 [Amphimedon queenslandica]	E	319	1	2.88e-95	1	0	-		no IPS match
Aqu2.1.15697_001	---NA---	H	248	0			0	-		no IPS match
Aqu2.1.15700_001	PREDICTED: hypothetical protein LOC100637687 [Amphimedon queenslandica]	H	243	1	1.23e-52	0.6	0	-		SIGNAL_PEPTIDE_N_REGION (PHOBIUS); SIGNAL_PEPTIDE_C_REGION (PHOBIUS); NON_CYTOPLASMIC_DOMAIN (PHOBIUS); SIGNAL_PEPTIDE (PHOBIUS); SIGNAL_PEPTIDE_H_REGION (PHOBIUS)
Aqu2.1.15701_001	PREDICTED: hypothetical protein LOC100637687 [Amphimedon queenslandica]	H	227	1	7.4e-168	1	0	-		no IPS match
Aqu2.1.15710_001	PREDICTED: hypothetical protein LOC100639283 [Amphimedon queenslandica]	H	437	1	2.63e-06	0.42	0	-		TRANSMEMBRANE (PHOBIUS); TRANSMEMBRANE (PHOBIUS); NON_CYTOPLASMIC_DOMAIN (PHOBIUS); TRANSMEMBRANE (PHOBIUS); NON_CYTOPLASMIC_DOMAIN (PHOBIUS); TRANSMEMBRANE (PHOBIUS); TRANSMEMBRANE (PHOBIUS); NON_CYTOPLASMIC_DOMAIN (PHOBIUS); TRANSMEMBRANE (PHOBIUS); CYTOPLASMIC_DOMAIN (PHOBIUS); TRANSMEMBRANE (PHOBIUS); CYTOPLASMIC_DOMAIN (PHOBIUS); NON_CYTOPLASMIC_DOMAIN (PHOBIUS); CYTOPLASMIC_DOMAIN (PHOBIUS); CYTOPLASMIC_DOMAIN (PHOBIUS); TMhelix (TMHMM); TMhelix (TMHMM); TMhelix (TMHMM); TMhelix (TMHMM); TMhelix (TMHMM); TMhelix (TMHMM); TMhelix (TMHMM)
Aqu2.1.15724_001	elongation factor 2	E	128	20	9.03e-75	0.6115	4	P:GO:0006468; F:GO:0005524; F:GO:0004674; P:GO:0009069	EC:2.7.11.0	IPR004166 (PFAM); PTHR14187 (PANTHER); PTHR14187:SF29 (PANTHER); IPR004166 (PROSITE_PROFILES); IPR011009 (SUPERFAMILY)
Aqu2.1.15726_001	alpha- partial	E	632	20	0	0.6345	4	P:GO:0044763; F:GO:0005515; P:GO:0065008; P:GO:0044707	-	Coil (COILS); Coil (COILS); IPR001303 (G3DSA:3.40.225.GENE3D); IPR001303 (PFAM); PTHR10672:SF3 (PANTHER); PTHR10672 (PANTHER); IPR001303 (SUPERFAMILY)
Aqu2.1.15741_001	major vault	E	142	20	1.72e-56	0.7335	0	-		Coil (COILS); IPR021870 (PFAM); PTHR14165 (PANTHER); PTHR14165:SF3 (PANTHER)
Aqu2.1.15743_001	major vault	E	623	20	0	0.722	0	-		Coil (COILS); Coil (COILS); IPR021870 (PFAM); IPR002499 (PFAM); PTHR14165 (PANTHER); PTHR14165:SF3 (PANTHER); NON_CYTOPLASMIC_DOMAIN (PHOBIUS); CYTOPLASMIC_DOMAIN (PHOBIUS); TRANSMEMBRANE (PHOBIUS); IPR002499 (PROSITE_PROFILES); IPR002499 (PROSITE_PROFILES); IPR002499 (PROSITE_PROFILES); IPR002499 (PROSITE_PROFILES)
Aqu2.1.15781_001	deleted in malignant brain tumors 1	G	337	20	8.34e-24	0.5975	6	P:GO:0044763; P:GO:0050896; C:GO:0070062; C:GO:0031012; F:GO:0005044; C:GO:0016020	-	IPR001190 (PRINTS); IPR017448 (SMART); IPR001190 (PFAM); G3DSA:3.10.250.10 (GENE3D); PTHR19331 (PANTHER); CYTOPLASMIC_DOMAIN (PHOBIUS); SIGNAL_PEPTIDE_H_REGION (PHOBIUS); SIGNAL_PEPTIDE_C_REGION (PHOBIUS); SIGNAL_PEPTIDE_N_REGION (PHOBIUS); TRANSMEMBRANE (PHOBIUS); SIGNAL_PEPTIDE (PHOBIUS); NON_CYTOPLASMIC_DOMAIN (PHOBIUS); IPR001190 (PROSITE_PROFILES); SignalP-TM (SIGNALP_GRAM_POSITIVE); SignalP-noTM (SIGNALP_EUK); SignalP-noTM (SIGNALP_GRAM_NEGATIVE); IPR017448 (SUPERFAMILY); TMhelix (TMHMM)
Aqu2.1.15785_001	---NA---	H	112	0			0	-		TRANSMEMBRANE (PHOBIUS); TRANSMEMBRANE (PHOBIUS); CYTOPLASMIC_DOMAIN (PHOBIUS); NON_CYTOPLASMIC_DOMAIN (PHOBIUS); TRANSMEMBRANE (PHOBIUS); CYTOPLASMIC_DOMAIN (PHOBIUS); NON_CYTOPLASMIC_DOMAIN (PHOBIUS); TMhelix (TMHMM); TMhelix (TMHMM)
Aqu2.1.15796_001	PREDICTED: hypothetical protein LOC100642070 [Amphimedon queenslandica]	H	1435	4	2.56e-79	0.65	0	-		CYTOPLASMIC_DOMAIN (PHOBIUS); NON_CYTOPLASMIC_DOMAIN (PHOBIUS); TRANSMEMBRANE (PHOBIUS); SIGNAL_PEPTIDE_C_REGION (PHOBIUS); TRANSMEMBRANE (PHOBIUS); NON_CYTOPLASMIC_DOMAIN (PHOBIUS); SIGNAL_PEPTIDE (PHOBIUS); SIGNAL_PEPTIDE_H_REGION (PHOBIUS); SIGNAL_PEPTIDE_N_REGION (PHOBIUS); SignalP-noTM (SIGNALP_EUK); TMhelix (TMHMM); TMhelix (TMHMM)
Aqu2.1.15805_001	phenoloxidase subunit 2-like	H	660	20	0	0.6305	13	F:GO:0016772; F:GO:0005515; F:GO:0000166; F:GO:0016491; C:GO:0005737; C:GO:0005730; P:GO:0006338; P:GO:0055114; F:GO:0004003; P:GO:0006200; C:GO:0005886; P:GO:0006281; C:GO:0005657	-	Coil (COILS); Coil (COILS); IPR011029 (G3DSA:1.10.533.GENE3D); PTHR10799:SF74 (PANTHER); PTHR10799 (PANTHER); SSF52949 (SUPERFAMILY); IPR011029 (SUPERFAMILY)
Aqu2.1.15840_001	uncharacterized protein loc100177459	F	122	8	5.38e-64	0.66	0	-		Coil (COILS); Coil (COILS); PF15104 (PFAM)
Aqu2.1.15844_001	ankyrin- sh3- and proline-rich-region containing isoform a	H	598	20	1.98e-45	0.5975	4	C:GO:0005912; F:GO:0030296; P:GO:0061098; F:GO:0005515	-	Coil (COILS); Coil (COILS); Coil (COILS); Coil (COILS); IPR002110 (SMART); IPR001452 (SMART); IPR001452 (PFAM); G3DSA:2.30.30.40 (GENE3D); IPR020683 (G3DSA:1.25.40.GENE3D); IPR020683 (PFAM); PTHR24164 (PANTHER); PTHR24164:SF0 (PANTHER); IPR001452 (PROSITE_PROFILES); IPR020683 (PROSITE_PROFILES); IPR002110 (PROSITE_PROFILES); IPR002110 (PROSITE_PROFILES); IPR001452 (SUPERFAMILY); IPR020683 (SUPERFAMILY)
Aqu2.1.15855_001	tyrosine-protein kinase fyn-like	H	688	20	0	0.579	3	P:GO:0007165; F:GO:0016740; F:GO:0005515	-	Coil (COILS); IPR001452 (SMART); IPR011029 (G3DSA:1.10.533.GENE3D); IPR001452 (PFAM); G3DSA:2.30.30.40 (GENE3D); IPR000488 (PROSITE_PROFILES); IPR001452 (PROSITE_PROFILES); IPR011029 (SUPERFAMILY); IPR001452 (SUPERFAMILY)
Aqu2.1.15856_001	low quality protein: protein nlrc3	B	365	17	4.26e-52	0.5635	1	F:GO:0005515		IPR001452 (SMART); IPR003590 (SMART); G3DSA:3.80.10.10 (GENE3D); IPR001452 (PFAM); G3DSA:2.30.30.40 (GENE3D); PTHR24106 (PANTHER); IPR001452 (PROSITE_PROFILES); IPR001452 (SUPERFAMILY); SSF52047 (SUPERFAMILY)
Aqu2.1.15876_001	tetratricopeptide repeat protein 7b-like	F	252	19	1.78e-72	0.6147	5	P:GO:0009199; P:GO:0009119; F:GO:0016787; P:GO:0009165; P:GO:0009259	-	no IPS match
Aqu2.1.15877_001	dynein heavy chain axonemal- partial	F	139	17	4.69e-32	0.6412	5	P:GO:0009199; P:GO:0009119; F:GO:0016787; P:GO:0009165; P:GO:0009259	-	no IPS match
Aqu2.1.15907_001	spindle pole body component 110-like	E	105	20	1.5e-15	0.6185	8	F:GO:0005509; C:GO:0009524; F:GO:0003674; C:GO:0005737; P:GO:0051301; P:GO:0007021; P:GO:0009790; C:GO:0005634		IPR000938 (SMART); IPR000938 (G3DSA:2.30.30.GENE3D); IPR000938 (PFAM); IPR000938 (PROSITE_PROFILES); IPR000938 (SUPERFAMILY)
Aqu2.1.15912_001	ankyrin repeat protein l93-like	B	434	20	3.13e-127	0.572	1	F:GO:0005515		IPR002110 (SMART); IPR020683 (PFAM); IPR011029 (G3DSA:1.10.533.GENE3D); IPR020683 (G3DSA:1.25.40.GENE3D); PTHR24193 (PANTHER); IPR002110 (PROSITE_PROFILES); IPR020683 (PROSITE_PROFILES); IPR020683 (SUPERFAMILY)
Aqu2.1.15942_001	---NA---	I	85	0			0	-		SIGNAL_PEPTIDE_N_REGION (PHOBIUS); SIGNAL_PEPTIDE_C_REGION (PHOBIUS); SIGNAL_PEPTIDE_H_REGION (PHOBIUS); NON_CYTOPLASMIC_DOMAIN (PHOBIUS); SIGNAL_PEPTIDE (PHOBIUS)
Aqu2.1.15953_001	wd repeat-containing protein 63- partial	C	1371	20	0	0.573	4	P:GO:0007165; F:GO:0046872; F:GO:0008081; F:GO:0005524		Coil (COILS); Coil (COILS); Coil (COILS); Coil (COILS); Coil (COILS); Coil (COILS); Coil (COILS); Coil (COILS); Coil (COILS)
Aqu2.1.15980_001	ankyrin repeat protein l93-like	E	1442	20	0	0.6075	3	F:GO:0005515; F:GO:0000166; P:GO:0007165		Coil (COILS); Coil (COILS); Coil (COILS); IPR002110 (SMART); PF13857 (PFAM); IPR020683 (PFAM); IPR020683 (G3DSA:1.25.40.GENE3D); IPR012677 (G3DSA:3.30.70.GENE3D); IPR002110 (PFAM); IPR011029 (G3DSA:1.10.533.GENE3D); IPR020683 (G3DSA:1.25.40.GENE3D); IPR020683 (G3DSA:1.25.40.GENE3D); PTHR24158:SF0 (PANTHER); PTHR24158 (PANTHER); IPR002110 (PROSITE_PROFILES); IPR002110 (PROSITE_PROFILES); IPR002110 (PROSITE_PROFILES); IPR002110 (PROSITE_PROFILES); IPR020683 (PROSITE_PROFILES); IPR002110 (PROSITE_PROFILES); IPR000488 (PROSITE_PROFILES); IPR002110 (PROSITE_PROFILES); IPR002110 (PROSITE_PROFILES); IPR002110 (PROSITE_PROFILES); IPR002110 (PROSITE_PROFILES); IPR002110 (PROSITE_PROFILES); IPR002110 (PROSITE_PROFILES); IPR020683 (SUPERFAMILY); IPR020683 (SUPERFAMILY); SSF54928 (SUPERFAMILY)
Aqu2.1.15982_001	achain structure of ephrin type-a receptor 2	D	249	20	6.21e-34	0.656	25	C:GO:0005925; P:GO:0048468; F:GO:0004714; P:GO:0018108; P:GO:0009790; P:GO:0048013; P:GO:0032863; C:GO:0031256; P:GO:0070848; C:GO:0005887; P:GO:0010591; P:GO:0030216; P:GO:0048729; F:GO:0005515; F:GO:0005524; P:GO:0090004; P:GO:0061180; P:GO:0001525; P:GO:0008630; P:GO:0060326; P:GO:0033628; P:GO:0051239; P:GO:0051898; P:GO:0009887; P:GO:0070372	EC:2.7.10.1	IPR001245 (PRINTS); IPR020635 (SMART); G3DSA:3.30.200.20 (GENE3D); IPR001245 (PFAM); G3DSA:1.10.510.10 (GENE3D); PTHR24418 (PANTHER); IPR000719 (PROSITE_PROFILES); IPR011009 (SUPERFAMILY)
Aqu2.1.15991_001	---NA---	I	84	0			0	-		no IPS match
Aqu2.1.15995_001	wd repeat-containing protein 63- partial	H	1051	20	0	0.6485	4	F:GO:0016772; F:GO:0005515; C:GO:0005622; P:GO:0042981	-	Coil (COILS); Coil (COILS); IPR015915 (G3DSA:2.120.10.GENE3D); PTHR23244 (PANTHER); IPR001315 (PROSITE_PROFILES); SSF117281 (SUPERFAMILY)
Aqu2.1.16001_001	ammonium transporter	B	607	20	1.29e-72	0.435	3	C:GO:0016020; F:GO:0008519; P:GO:0072488		G3DSA:1.10.3430.10 (GENE3D); IPR024041 (PFAM); IPR001905 (PANTHER); CYTOPLASMIC_DOMAIN (PHOBIUS); TRANSMEMBRANE (PHOBIUS); CYTOPLASMIC_DOMAIN (PHOBIUS); TRANSMEMBRANE (PHOBIUS); TRANSMEMBRANE (PHOBIUS); NON_CYTOPLASMIC_DOMAIN (PHOBIUS); TRANSMEMBRANE (PHOBIUS); NON_CYTOPLASMIC_DOMAIN (PHOBIUS); TRANSMEMBRANE (PHOBIUS); TRANSMEMBRANE (PHOBIUS); CYTOPLASMIC_DOMAIN (PHOBIUS); CYTOPLASMIC_DOMAIN (PHOBIUS); TRANSMEMBRANE (PHOBIUS); TRANSMEMBRANE (PHOBIUS); NON_CYTOPLASMIC_DOMAIN (PHOBIUS); CYTOPLASMIC_DOMAIN (PHOBIUS); CYTOPLASMIC_DOMAIN (PHOBIUS); NON_CYTOPLASMIC_DOMAIN (PHOBIUS); NON_CYTOPLASMIC_DOMAIN (PHOBIUS); TRANSMEMBRANE (PHOBIUS); NON_CYTOPLASMIC_DOMAIN (PHOBIUS); TRANSMEMBRANE (PHOBIUS); TRANSMEMBRANE (PHOBIUS); IPR024041 (SUPERFAMILY); TMhelix (TMHMM); TMhelix (TMHMM); TMhelix (TMHMM); TMhelix (TMHMM); TMhelix (TMHMM); TMhelix (TMHMM); TMhelix (TMHMM); TMhelix (TMHMM); TMhelix (TMHMM)
Aqu2.1.16006_001	sorting nexin-6	C	403	20	0	0.772	1	F:GO:0035091		Coil (COILS); IPR014637 (PIRSF); IPR001683 (G3DSA:3.30.1520.GENE3D); IPR015404 (PFAM); IPR001683 (PFAM); IPR028657 (PTHR10555:PANTHER); PTHR10555 (PANTHER); IPR001683 (PROSITE_PROFILES); IPR001683 (SUPERFAMILY)
Aqu2.1.16013_001	85 88 kda calcium-independent phospholipase a2	C	782	20	5.96e-180	0.478	2	F:GO:0005515; P:GO:0006629		IPR002110 (SMART); IPR001849 (SMART); IPR002641 (PFAM); IPR020683 (G3DSA:1.25.40.GENE3D); IPR011993 (G3DSA:2.30.29.GENE3D); PF13857 (PFAM); G3DSA:3.40.1090.10 (GENE3D); PTHR24139 (PANTHER); PTHR24139:SF0 (PANTHER); TRANSMEMBRANE (PHOBIUS); NON_CYTOPLASMIC_DOMAIN (PHOBIUS); CYTOPLASMIC_DOMAIN (PHOBIUS); IPR020683 (PROSITE_PROFILES); IPR001849 (PROSITE_PROFILES); IPR002110 (PROSITE_PROFILES); IPR016035 (SUPERFAMILY); IPR020683 (SUPERFAMILY); SSF50729 (SUPERFAMILY)
Aqu2.1.16018_001	ubiquitin carboxyl-terminal hydrolase 47-like	H	778	20	0	0.7385	2	P:GO:0007165; F:GO:0005515	-	IPR000488 (PFAM); IPR011029 (G3DSA:1.10.533.GENE3D); IPR000488 (PROSITE_PROFILES); SignalP-TM (SIGNALP_GRAM_POSITIVE); IPR011029 (SUPERFAMILY)
Aqu2.1.16020_001	serine threonine-protein phosphatase 6 regulatory ankyrin repeat subunit b-like	A	519	20	1.06e-126	0.5375	2	P:GO:0007165; F:GO:0005515	-	IPR020683 (G3DSA:1.25.40.GENE3D); G3DSA:3.80.10.10 (GENE3D); PTHR24106 (PANTHER); IPR002110 (PROSITE_PROFILES); IPR020683 (PROSITE_PROFILES); IPR020683 (SUPERFAMILY); SSF52047 (SUPERFAMILY)
Aqu2.1.16021_001	fbox-lrr protein	A	297	20	9.88e-52	0.57	3	F:GO:0016740; P:GO:0007165; F:GO:0005515	-	PF13516 (PFAM); IPR020683 (G3DSA:1.25.40.GENE3D); G3DSA:3.80.10.10 (GENE3D); PTHR24106 (PANTHER); IPR020683 (PROSITE_PROFILES); IPR002110 (PROSITE_PROFILES); SSF52047 (SUPERFAMILY); IPR020683 (SUPERFAMILY)
Aqu2.1.16038_001	---NA---	I	85	0			0	-		no IPS match
Aqu2.1.16039_001	---NA---	I	64	0			0	-		no IPS match
Aqu2.1.16040_001	tyrosine-protein kinase hck	C	232	19	1.11e-52	0.5658	2	P:GO:0007165; F:GO:0005515	-	IPR001452 (SMART); IPR020683 (G3DSA:1.25.40.GENE3D); G3DSA:2.30.30.40 (GENE3D); IPR001452 (PFAM); IPR020683 (PROSITE_PROFILES); IPR002110 (PROSITE_PROFILES); IPR001452 (PROSITE_PROFILES); IPR001452 (SUPERFAMILY); IPR020683 (SUPERFAMILY)
Aqu2.1.16042_001	---NA---	I	230	0			0	-		no IPS match
Aqu2.1.16044_001	---NA---	I	303	0			0	-		CYTOPLASMIC_DOMAIN (PHOBIUS); NON_CYTOPLASMIC_DOMAIN (PHOBIUS); TRANSMEMBRANE (PHOBIUS); TMhelix (TMHMM)
Aqu2.1.16048_001	ubiquitin carboxyl-terminal hydrolase 47-like	H	474	20	3.92e-62	0.6755	2	F:GO:0005515; P:GO:0007165		IPR000488 (SMART); IPR020683 (G3DSA:1.25.40.GENE3D); IPR000488 (PFAM); IPR011029 (G3DSA:1.10.533.GENE3D); IPR000488 (PROSITE_PROFILES); IPR020683 (PROSITE_PROFILES); SignalP-TM (SIGNALP_GRAM_POSITIVE); IPR020683 (SUPERFAMILY); IPR011029 (SUPERFAMILY)
Aqu2.1.16049_001	autocrine proliferation repressor protein a-like	E	114	20	6.42e-74	0.5855	0	-		PTHR31497:SF0 (PANTHER); PTHR31497 (PANTHER)
Aqu2.1.16050_001	pre-mrna-splicing factor syf1-like	H	130	20	3.73e-50	0.645	4	P:GO:0044267; F:GO:0016740; F:GO:0005515; P:GO:0007165	-	IPR011029 (G3DSA:1.10.533.GENE3D); IPR000488 (PFAM); IPR011029 (SUPERFAMILY)
Aqu2.1.16054_001	neuralized pats1	B	717	20	0	0.544	4	P:GO:0009987; P:GO:0044238; P:GO:0043170; F:GO:0003824	-	G3DSA:3.40.50.300 (GENE3D); IPR011029 (G3DSA:1.10.533.GENE3D); IPR027417 (SUPERFAMILY); IPR011029 (SUPERFAMILY)
Aqu2.1.16059_001	---NA---	I	524	0			0	-		NON_CYTOPLASMIC_DOMAIN (PHOBIUS); CYTOPLASMIC_DOMAIN (PHOBIUS); TRANSMEMBRANE (PHOBIUS); TRANSMEMBRANE (PHOBIUS); CYTOPLASMIC_DOMAIN (PHOBIUS); TMhelix (TMHMM); TMhelix (TMHMM)
Aqu2.1.16065_001	tripartite motif-containing protein 2-like	E	313	20	1.92e-108	0.702	4	P:GO:0006334; C:GO:0005634; F:GO:0008270; F:GO:0005515	-	IPR001841 (SMART); IPR011042 (G3DSA:2.120.10.GENE3D); IPR018957 (PFAM); IPR013083 (G3DSA:3.30.40.GENE3D); IPR001258 (PFAM); PTHR24103 (PANTHER); PTHR24103:SF209 (PANTHER); IPR017907 (PROSITE_PATTERNS); IPR013017 (PROSITE_PROFILES); IPR013017 (PROSITE_PROFILES); IPR013017 (PROSITE_PROFILES); IPR013017 (PROSITE_PROFILES); IPR001841 (PROSITE_PROFILES); SSF57850 (SUPERFAMILY); SSF63829 (SUPERFAMILY)
Aqu2.1.16068_001	cysteine protease atg4d	C	435	20	0	0.5985	8	P:GO:0006508; P:GO:0006914; C:GO:0005737; F:GO:0016787; F:GO:0008234; F:GO:0008233; P:GO:0015031; P:GO:0006810		IPR005078 (PFAM); IPR005078 (PANTHER); PTHR22624:SF15 (PANTHER); SSF54001 (SUPERFAMILY)
Aqu2.1.16077_001	u-box domain-containing protein 33-like	E	628	20	0	0.6435	4	F:GO:0004672; P:GO:0006468; F:GO:0005524; F:GO:0005515	-	Coil (COILS); IPR015915 (G3DSA:2.120.10.GENE3D); IPR001245 (PFAM); PF13418 (PFAM); G3DSA:3.30.200.20 (GENE3D); G3DSA:1.10.510.10 (GENE3D); PTHR23244 (PANTHER); IPR017441 (PROSITE_PATTERNS); IPR000719 (PROSITE_PROFILES); IPR011009 (SUPERFAMILY); SSF117281 (SUPERFAMILY)
Aqu2.1.16078_001	u-box domain-containing protein 33-like	B	322	20	2.48e-112	0.7455	4	F:GO:0004713; P:GO:0018108; F:GO:0005524; F:GO:0005515	EC:2.7.10.0	Coil (COILS); PF13415 (PFAM); IPR001245 (PFAM); G3DSA:3.30.200.20 (GENE3D); G3DSA:1.10.510.10 (GENE3D); IPR015915 (G3DSA:2.120.10.GENE3D); PTHR23257 (PANTHER); IPR000719 (PROSITE_PROFILES); IPR011009 (SUPERFAMILY); IPR011043 (SUPERFAMILY)
Aqu2.1.16080_001	---NA---	I	76	0			0	-		TRANSMEMBRANE (PHOBIUS); CYTOPLASMIC_DOMAIN (PHOBIUS); NON_CYTOPLASMIC_DOMAIN (PHOBIUS); TMhelix (TMHMM)
Aqu2.1.16081_001	---NA---	G	138	0			1	F:GO:0005515		IPR013783 (G3DSA:2.60.40.GENE3D); IPR003961 (PROSITE_PROFILES); IPR003961 (SUPERFAMILY)
Aqu2.1.16100_001	uncharacterized protein c1orf177 homolog	E	632	20	0	0.6155	0	-		CYTOPLASMIC_DOMAIN (PHOBIUS); CYTOPLASMIC_DOMAIN (PHOBIUS); CYTOPLASMIC_DOMAIN (PHOBIUS); TRANSMEMBRANE (PHOBIUS); TRANSMEMBRANE (PHOBIUS); TRANSMEMBRANE (PHOBIUS); NON_CYTOPLASMIC_DOMAIN (PHOBIUS); NON_CYTOPLASMIC_DOMAIN (PHOBIUS); TRANSMEMBRANE (PHOBIUS); TMhelix (TMHMM); TMhelix (TMHMM); TMhelix (TMHMM); TMhelix (TMHMM)
Aqu2.1.16111_001	jacalin lectin family protein	G	349	20	3.51e-19	0.454	1	F:GO:0046872		IPR001229 (SMART); IPR001229 (PFAM); IPR001229 (G3DSA:2.100.10.GENE3D); SIGNAL_PEPTIDE_N_REGION (PHOBIUS); NON_CYTOPLASMIC_DOMAIN (PHOBIUS); SIGNAL_PEPTIDE_C_REGION (PHOBIUS); SIGNAL_PEPTIDE (PHOBIUS); SIGNAL_PEPTIDE_H_REGION (PHOBIUS); SignalP-TM (SIGNALP_GRAM_POSITIVE); SignalP-noTM (SIGNALP_GRAM_NEGATIVE); SignalP-noTM (SIGNALP_EUK); IPR001229 (SUPERFAMILY)
Aqu2.1.16112_001	myrosinase-binding at2g39310-like	G	317	20	1.95e-13	0.4345	6	F:GO:0046872; F:GO:0003674; C:GO:0005737; C:GO:0005773; C:GO:0009506; P:GO:0008150		IPR001229 (SMART); IPR001229 (G3DSA:2.100.10.GENE3D); IPR001229 (PFAM); SIGNAL_PEPTIDE_C_REGION (PHOBIUS); SIGNAL_PEPTIDE_N_REGION (PHOBIUS); NON_CYTOPLASMIC_DOMAIN (PHOBIUS); SIGNAL_PEPTIDE_H_REGION (PHOBIUS); SIGNAL_PEPTIDE (PHOBIUS); SignalP-TM (SIGNALP_GRAM_POSITIVE); SignalP-noTM (SIGNALP_EUK); SignalP-noTM (SIGNALP_GRAM_NEGATIVE); IPR001229 (SUPERFAMILY)
Aqu2.1.16115_001	low quality protein: dpy30 domain-containing protein 2	E	125	20	1.12e-82	0.6905	0	-		Coil (COILS); IPR007858 (PFAM); PTHR23356 (PANTHER); PTHR23356:SF0 (PANTHER)
Aqu2.1.16118_001	thioredoxin superfamily protein	B	220	20	1.02e-30	0.4915	1	C:GO:0016023		IPR012336 (PFAM); IPR012336 (G3DSA:3.40.30.GENE3D); SIGNAL_PEPTIDE_N_REGION (PHOBIUS); SIGNAL_PEPTIDE_C_REGION (PHOBIUS); SIGNAL_PEPTIDE (PHOBIUS); SIGNAL_PEPTIDE_H_REGION (PHOBIUS); NON_CYTOPLASMIC_DOMAIN (PHOBIUS); PS51257 (PROSITE_PROFILES); SignalP-noTM (SIGNALP_GRAM_NEGATIVE); SignalP-noTM (SIGNALP_EUK); SignalP-TM (SIGNALP_GRAM_POSITIVE); IPR012336 (SUPERFAMILY)
Aqu2.1.16129_001	ubiquitin carboxyl-terminal hydrolase 47-like	H	863	20	0	0.736	2	P:GO:0007165; F:GO:0005515	-	Coil (COILS); Coil (COILS); IPR000488 (PFAM); IPR011029 (G3DSA:1.10.533.GENE3D); PTHR24006 (PANTHER); PTHR24006:SF98 (PANTHER); IPR000488 (PROSITE_PROFILES); IPR011029 (SUPERFAMILY)
Aqu2.1.16131_001	ubiquitin carboxyl-terminal hydrolase 47-like	H	103	20	1.28e-47	0.674	1	P:GO:0009987	-	no IPS match
Aqu2.1.16176_001	ankyrin repeat protein rbe_0317-like	H	982	20	3.36e-100	0.488	4	P:GO:0009987; F:GO:0003824; F:GO:0005524; F:GO:0005515	-	IPR002110 (SMART); IPR020683 (G3DSA:1.25.40.GENE3D); IPR002110 (PFAM); G3DSA:3.40.50.300 (GENE3D); IPR011029 (G3DSA:1.10.533.GENE3D); IPR020683 (PFAM); PTHR24193 (PANTHER); IPR002110 (PROSITE_PROFILES); IPR020683 (PROSITE_PROFILES); IPR027417 (SUPERFAMILY); IPR020683 (SUPERFAMILY); IPR011029 (SUPERFAMILY)
Aqu2.1.16177_001	death-associated protein kinase 1- partial	H	1011	20	3.03e-98	0.4975	2	F:GO:0005524; F:GO:0005515	-	Coil (COILS); IPR002110 (SMART); IPR020683 (G3DSA:1.25.40.GENE3D); G3DSA:3.40.50.300 (GENE3D); IPR011029 (G3DSA:1.10.533.GENE3D); IPR002110 (PFAM); IPR020683 (PFAM); PTHR24188 (PANTHER); IPR020683 (PROSITE_PROFILES); IPR020683 (PROSITE_PROFILES); IPR002110 (PROSITE_PROFILES); IPR027417 (SUPERFAMILY); IPR020683 (SUPERFAMILY)
Aqu2.1.16179_001	PREDICTED: hypothetical protein LOC100640877 [Amphimedon queenslandica]	E	402	4	1.06e-07	0.425	2	F:GO:0003676; F:GO:0008270		Coil (COILS); Coil (COILS)
Aqu2.1.16182_001	---NA---	I	249	0			0	-		Coil (COILS); G3DSA:1.20.1170.10 (GENE3D); NON_CYTOPLASMIC_DOMAIN (PHOBIUS); SIGNAL_PEPTIDE_N_REGION (PHOBIUS); SIGNAL_PEPTIDE_C_REGION (PHOBIUS); SIGNAL_PEPTIDE (PHOBIUS); SIGNAL_PEPTIDE_H_REGION (PHOBIUS); SignalP-noTM (SIGNALP_EUK); SignalP-TM (SIGNALP_GRAM_POSITIVE)
Aqu2.1.16183_001	PREDICTED: hypothetical protein LOC100640877 [Amphimedon queenslandica]	G	207	1	0.000106	0.5	0	-		SIGNAL_PEPTIDE_N_REGION (PHOBIUS); SIGNAL_PEPTIDE_H_REGION (PHOBIUS); SIGNAL_PEPTIDE (PHOBIUS); SIGNAL_PEPTIDE_C_REGION (PHOBIUS); NON_CYTOPLASMIC_DOMAIN (PHOBIUS); SignalP-noTM (SIGNALP_EUK)
Aqu2.1.16189_001	serine threonine-protein phosphatase 6 regulatory ankyrin repeat subunit a-like	H	2201	20	0	0.48	1	F:GO:0005515		IPR002110 (SMART); IPR020683 (G3DSA:1.25.40.GENE3D); PF13637 (PFAM); IPR020683 (G3DSA:1.25.40.GENE3D); IPR020683 (G3DSA:1.25.40.GENE3D); IPR020683 (G3DSA:1.25.40.GENE3D); IPR020683 (G3DSA:1.25.40.GENE3D); IPR020683 (PFAM); PTHR24133:SF3 (PANTHER); PTHR24133 (PANTHER); IPR002110 (PROSITE_PROFILES); IPR002110 (PROSITE_PROFILES); IPR002110 (PROSITE_PROFILES); IPR002110 (PROSITE_PROFILES); IPR002110 (PROSITE_PROFILES); IPR002110 (PROSITE_PROFILES); IPR020683 (PROSITE_PROFILES); IPR020683 (SUPERFAMILY); IPR020683 (SUPERFAMILY); IPR020683 (SUPERFAMILY); IPR020683 (SUPERFAMILY); IPR020683 (SUPERFAMILY); IPR020683 (SUPERFAMILY)
Aqu2.1.16191_001	serine threonine-protein phosphatase 6 regulatory ankyrin repeat subunit a- partial	H	1308	20	1.76e-97	0.4615	1	F:GO:0005515		IPR002110 (SMART); IPR020683 (G3DSA:1.25.40.GENE3D); IPR002110 (PFAM); IPR020683 (PFAM); PTHR24133 (PANTHER); PTHR24133:SF3 (PANTHER); IPR020683 (PROSITE_PROFILES); IPR002110 (PROSITE_PROFILES); IPR020683 (SUPERFAMILY)
Aqu2.1.16195_001	atp-dependent dna helicase pif1- partial	E	808	20	0	0.691	5	P:GO:0032508; F:GO:0003678; P:GO:0006281; P:GO:0000723; C:GO:0005657	-	Coil (COILS); G3DSA:3.40.50.300 (GENE3D); IPR010285 (PFAM); PTHR23274 (PANTHER); IPR027417 (SUPERFAMILY)
Aqu2.1.16244_001	ubiquitin carboxyl-terminal hydrolase 47-like	H	513	20	1.56e-60	0.699	2	P:GO:0007165; F:GO:0005515	-	Coil (COILS); Coil (COILS); IPR001452 (PRINTS); IPR001452 (SMART); G3DSA:2.30.30.40 (GENE3D); IPR001452 (PFAM); IPR000488 (PFAM); IPR011029 (G3DSA:1.10.533.GENE3D); IPR001452 (PROSITE_PROFILES); IPR000488 (PROSITE_PROFILES); SignalP-noTM (SIGNALP_EUK); IPR011029 (SUPERFAMILY); IPR001452 (SUPERFAMILY)
Aqu2.1.16245_001	ubiquitin carboxyl-terminal hydrolase 47-like	H	405	20	0	0.685	2	P:GO:0007165; F:GO:0005515	-	IPR011029 (G3DSA:1.10.533.GENE3D); IPR000488 (PFAM); IPR000488 (PROSITE_PROFILES); IPR011029 (SUPERFAMILY)
Aqu2.1.16246_001	protein nlrc3-like	A	356	20	1.31e-57	0.6025	2	P:GO:0007165; F:GO:0005515	-	IPR001452 (SMART); IPR003590 (SMART); G3DSA:2.30.30.40 (GENE3D); IPR001452 (PFAM); PF13516 (PFAM); G3DSA:3.80.10.10 (GENE3D); PTHR24106 (PANTHER); CYTOPLASMIC_DOMAIN (PHOBIUS); TRANSMEMBRANE (PHOBIUS); NON_CYTOPLASMIC_DOMAIN (PHOBIUS); IPR001452 (PROSITE_PROFILES); IPR001452 (SUPERFAMILY); SSF52047 (SUPERFAMILY)
Aqu2.1.16248_001	guanine nucleotide exchange factor vav2-like	D	1043	20	6.45e-167	0.612	3	F:GO:0003824; F:GO:0005515; P:GO:0007264	-	Coil (COILS); Coil (COILS); Coil (COILS); Coil (COILS); Coil (COILS); IPR000980 (PRINTS); IPR000980 (SMART); IPR001452 (SMART); IPR000980 (PFAM); IPR000980 (G3DSA:3.30.505.GENE3D); G3DSA:2.30.30.40 (GENE3D); G3DSA:2.30.30.40 (GENE3D); IPR011511 (PFAM); IPR000488 (PFAM); G3DSA:2.30.30.40 (GENE3D); IPR011029 (G3DSA:1.10.533.GENE3D); IPR001452 (PFAM); IPR028530 (PTHR22826:PANTHER); PTHR22826 (PANTHER); IPR001452 (PROSITE_PROFILES); IPR000488 (PROSITE_PROFILES); IPR000980 (PROSITE_PROFILES); IPR001452 (PROSITE_PROFILES); SignalP-TM (SIGNALP_GRAM_POSITIVE); SSF55550 (SUPERFAMILY); IPR001452 (SUPERFAMILY); IPR011029 (SUPERFAMILY); IPR001452 (SUPERFAMILY)
Aqu2.1.16251_001	PREDICTED: hypothetical protein LOC100638018 [Amphimedon queenslandica]	C	794	20	0	0.605	3	P:GO:0007165; F:GO:0003824; F:GO:0005515	-	Coil (COILS); Coil (COILS); IPR001452 (SMART); IPR000488 (PFAM); IPR001452 (PFAM); IPR011029 (G3DSA:1.10.533.GENE3D); G3DSA:2.30.30.40 (GENE3D); IPR001452 (PROSITE_PROFILES); IPR000488 (PROSITE_PROFILES); IPR011029 (SUPERFAMILY); IPR001452 (SUPERFAMILY)
Aqu2.1.16252_001	tetratricopeptide repeat protein 7b-like	F	229	18	7.06e-69	0.6206	5	P:GO:0009199; P:GO:0009119; F:GO:0016787; P:GO:0009165; P:GO:0009259	-	no IPS match
Aqu2.1.16292_001	sacsin- partial	H	462	3	2.65e-91	0.56	2	F:GO:0016787; C:GO:0044424	-	G3DSA:3.80.10.10 (GENE3D); SSF52047 (SUPERFAMILY)
Aqu2.1.16296_001	lrr and pyd domains-containing protein 3-like	E	847	20	1.85e-180	0.482	4	F:GO:0008233; C:GO:0044424; F:GO:0005515; P:GO:0042981	-	G3DSA:3.40.50.300 (GENE3D); IPR011029 (G3DSA:1.10.533.GENE3D); PF05729 (PFAM); G3DSA:3.40.50.300 (GENE3D); PTHR24106 (PANTHER); TRANSMEMBRANE (PHOBIUS); CYTOPLASMIC_DOMAIN (PHOBIUS); NON_CYTOPLASMIC_DOMAIN (PHOBIUS); IPR001315 (PROSITE_PROFILES); IPR007111 (PROSITE_PROFILES); IPR027417 (SUPERFAMILY)
Aqu2.1.16300_001	sacsin- partial	E	1387	20	0	0.539	7	P:GO:0044260; P:GO:0051716; C:GO:0044424; C:GO:0043234; P:GO:0044238; P:GO:0050794; F:GO:0008233	-	Coil (COILS); Coil (COILS); G3DSA:3.40.50.300 (GENE3D); PF05729 (PFAM); IPR011029 (G3DSA:1.10.533.GENE3D); PTHR24106 (PANTHER); NON_CYTOPLASMIC_DOMAIN (PHOBIUS); TRANSMEMBRANE (PHOBIUS); TRANSMEMBRANE (PHOBIUS); CYTOPLASMIC_DOMAIN (PHOBIUS); NON_CYTOPLASMIC_DOMAIN (PHOBIUS); IPR007111 (PROSITE_PROFILES); IPR027417 (SUPERFAMILY); SSF52047 (SUPERFAMILY); TMhelix (TMHMM)
Aqu2.1.16306_001	receptor-type tyrosine-protein phosphatase delta	E	2693	20	1.9e-116	0.615	1	F:GO:0005515		IPR003961 (SMART); IPR013783 (G3DSA:2.60.40.GENE3D); IPR003961 (PFAM); IPR013783 (G3DSA:2.60.40.GENE3D); IPR013783 (G3DSA:2.60.40.GENE3D); IPR013783 (G3DSA:2.60.40.GENE3D); IPR013783 (G3DSA:2.60.40.GENE3D); IPR013783 (G3DSA:2.60.40.GENE3D); IPR013783 (G3DSA:2.60.40.GENE3D); PTHR10489 (PANTHER); IPR007110 (PROSITE_PROFILES); IPR003961 (PROSITE_PROFILES); IPR003961 (PROSITE_PROFILES); IPR003961 (PROSITE_PROFILES); IPR003961 (PROSITE_PROFILES); IPR003961 (PROSITE_PROFILES); IPR003961 (PROSITE_PROFILES); IPR003961 (PROSITE_PROFILES); IPR003961 (PROSITE_PROFILES); IPR003961 (PROSITE_PROFILES); IPR003961 (PROSITE_PROFILES); IPR003961 (PROSITE_PROFILES); IPR003961 (PROSITE_PROFILES); IPR003961 (PROSITE_PROFILES); IPR003961 (PROSITE_PROFILES); IPR003961 (SUPERFAMILY); IPR003961 (SUPERFAMILY); IPR003961 (SUPERFAMILY); IPR003961 (SUPERFAMILY); IPR003961 (SUPERFAMILY); IPR003961 (SUPERFAMILY); IPR003961 (SUPERFAMILY); IPR003961 (SUPERFAMILY); IPR003961 (SUPERFAMILY)
Aqu2.1.16331_001	PREDICTED: hypothetical protein LOC100640736 [Amphimedon queenslandica]	B	1766	20	1.44e-119	0.527	1	F:GO:0005515		IPR001660 (SMART); IPR021129 (PFAM); IPR013761 (G3DSA:1.10.150.GENE3D); PTHR22605:SF1 (PANTHER); PTHR22605 (PANTHER); IPR001660 (PROSITE_PROFILES); IPR013761 (SUPERFAMILY)
Aqu2.1.16336_001	uncharacterized protein loc101157037	I	174	1	1.8e-06	0.5	0	-		Coil (COILS); Coil (COILS); TMhelix (TMHMM)
Aqu2.1.16373_001	inositol -trisphosphate receptor type 1-like	D	1294	20	5.43e-61	0.4945	2	P:GO:0006810; P:GO:0044699	-	G3DSA:2.80.10.50 (GENE3D); G3DSA:2.80.10.50 (GENE3D); PTHR13715:SF54 (PANTHER); IPR015925 (PANTHER); TRANSMEMBRANE (PHOBIUS); TRANSMEMBRANE (PHOBIUS); CYTOPLASMIC_DOMAIN (PHOBIUS); TRANSMEMBRANE (PHOBIUS); TRANSMEMBRANE (PHOBIUS); CYTOPLASMIC_DOMAIN (PHOBIUS); CYTOPLASMIC_DOMAIN (PHOBIUS); NON_CYTOPLASMIC_DOMAIN (PHOBIUS); TRANSMEMBRANE (PHOBIUS); NON_CYTOPLASMIC_DOMAIN (PHOBIUS); NON_CYTOPLASMIC_DOMAIN (PHOBIUS); CYTOPLASMIC_DOMAIN (PHOBIUS); TRANSMEMBRANE (PHOBIUS); TMhelix (TMHMM); TMhelix (TMHMM); TMhelix (TMHMM); TMhelix (TMHMM); TMhelix (TMHMM); TMhelix (TMHMM); TMhelix (TMHMM)
Aqu2.1.16375_001	kelch domain-containing protein 4-like	C	271	20	1.53e-89	0.6135	3	F:GO:0016301; P:GO:0016310; F:GO:0005515	-	PF13964 (PFAM); IPR015915 (G3DSA:2.120.10.GENE3D); PTHR23244 (PANTHER); SSF117281 (SUPERFAMILY)
Aqu2.1.16378_001	serine threonine-protein kinase ctr1-like	E	726	20	4.11e-95	0.5705	2	F:GO:0016740; F:GO:0005515	-	Coil (COILS); IPR015915 (G3DSA:2.120.10.GENE3D); SSF117281 (SUPERFAMILY)
Aqu2.1.16382_001	kelch domain-containing protein 4-like	H	709	20	2.38e-117	0.6585	2	F:GO:0016772; F:GO:0005515	-	Coil (COILS); Coil (COILS); Coil (COILS); Coil (COILS); IPR015915 (G3DSA:2.120.10.GENE3D); PF13418 (PFAM); PTHR23244 (PANTHER); SSF117281 (SUPERFAMILY)
Aqu2.1.16399_001	PREDICTED: hypothetical protein LOC100640347, partial [Amphimedon queenslandica]	H	199	20	5.69e-70	0.6205	1	P:GO:0007165		Coil (COILS)
Aqu2.1.16403_001	tyrosine-protein kinase fyn-like	H	202	20	1.59e-95	0.674	2	F:GO:0016301; P:GO:0016310	-	Coil (COILS)
Aqu2.1.16418_001	armadillo repeat-containing protein 2	B	830	20	2.31e-114	0.4985	1	F:GO:0005515		IPR000225 (SMART); IPR011989 (G3DSA:1.25.10.GENE3D); PTHR21356 (PANTHER); TRANSMEMBRANE (PHOBIUS); CYTOPLASMIC_DOMAIN (PHOBIUS); NON_CYTOPLASMIC_DOMAIN (PHOBIUS); IPR016024 (SUPERFAMILY)
Aqu2.1.16423_001	ras-related protein rab-23	G	242	20	3.62e-177	0.75	12	P:GO:0042992; C:GO:0005776; C:GO:0045335; P:GO:0097094; F:GO:0005525; P:GO:0006184; P:GO:0007264; C:GO:0031090; P:GO:0000045; C:GO:0044446; F:GO:0003924; P:GO:0006968	-	IPR001806 (PRINTS); IPR003579 (SMART); IPR005225 (TIGRFAM); G3DSA:3.40.50.300 (GENE3D); IPR001806 (PFAM); PTHR24073:SF209 (PANTHER); PTHR24073 (PANTHER); PS51419 (PROSITE_PROFILES); IPR027417 (SUPERFAMILY)
Aqu2.1.16426_001	tetratricopeptide repeat protein 7b-like	F	284	20	3.95e-78	0.606	5	P:GO:0009199; P:GO:0009119; F:GO:0016787; P:GO:0009165; P:GO:0009259	-	no IPS match
Aqu2.1.16427_001	PREDICTED: hypothetical protein LOC100634618 [Amphimedon queenslandica]	H	263	1	0	1	0	-		Coil (COILS); NON_CYTOPLASMIC_DOMAIN (PHOBIUS); SIGNAL_PEPTIDE (PHOBIUS); SIGNAL_PEPTIDE_N_REGION (PHOBIUS); SIGNAL_PEPTIDE_C_REGION (PHOBIUS); SIGNAL_PEPTIDE_H_REGION (PHOBIUS); SignalP-noTM (SIGNALP_EUK); SignalP-TM (SIGNALP_GRAM_POSITIVE); SignalP-noTM (SIGNALP_GRAM_NEGATIVE)
Aqu2.1.16429_001	vacuolar protein sorting-associated protein 13d	E	1223	20	0	0.5465	0	-		IPR009543 (PFAM); IPR014716 (G3DSA:3.90.215.GENE3D); IPR026847 (PANTHER); PTHR16166:SF24 (PANTHER); NON_CYTOPLASMIC_DOMAIN (PHOBIUS); CYTOPLASMIC_DOMAIN (PHOBIUS); TRANSMEMBRANE (PHOBIUS); IPR000772 (PROSITE_PROFILES); IPR002181 (SUPERFAMILY); TMhelix (TMHMM)
Aqu2.1.16453_001	uncharacterized protein partial	E	251	20	0	0.7125	1	F:GO:0003676		IPR027806 (PFAM); PTHR23080:SF34 (PANTHER); PTHR23080 (PANTHER)
Aqu2.1.16462_001	heat shock 70 kda protein 12a isoform x2	E	852	20	0	0.492	7	P:GO:0007165; F:GO:0005524; F:GO:0003674; F:GO:0000166; P:GO:0008150; C:GO:0005575; P:GO:0006950		G3DSA:3.30.420.40 (GENE3D); IPR013126 (PFAM); G3DSA:3.30.420.40 (GENE3D); G3DSA:3.30.420.40 (GENE3D); PTHR14187:SF36 (PANTHER); PTHR14187 (PANTHER); SSF53067 (SUPERFAMILY); SSF53067 (SUPERFAMILY); SSF53067 (SUPERFAMILY)
Aqu2.1.16463_001	ankyrin domain partial	H	901	20	2.33e-93	0.565	3	F:GO:0005524; F:GO:0003824; F:GO:0005515	-	IPR002110 (SMART); IPR020683 (PFAM); IPR020683 (G3DSA:1.25.40.GENE3D); IPR002110 (PFAM); G3DSA:3.40.50.300 (GENE3D); PTHR24198 (PANTHER); IPR002110 (PROSITE_PROFILES); IPR020683 (PROSITE_PROFILES); IPR027417 (SUPERFAMILY); IPR020683 (SUPERFAMILY)
Aqu2.1.16465_001	hepatocyte growth factor receptor-like	E	753	20	0	0.7295	6	F:GO:0005044; F:GO:0004713; P:GO:0018108; F:GO:0005524; P:GO:0007165; C:GO:0016020	EC:2.7.10.0	IPR001190 (PRINTS); IPR001245 (PRINTS); IPR020635 (SMART); IPR017448 (SMART); IPR001190 (PFAM); G3DSA:3.10.250.10 (GENE3D); G3DSA:1.10.510.10 (GENE3D); IPR001245 (PFAM); G3DSA:3.30.200.20 (GENE3D); PTHR24416 (PANTHER); IPR017441 (PROSITE_PATTERNS); IPR008266 (PROSITE_PATTERNS); TRANSMEMBRANE (PHOBIUS); CYTOPLASMIC_DOMAIN (PHOBIUS); NON_CYTOPLASMIC_DOMAIN (PHOBIUS); IPR001190 (PROSITE_PROFILES); IPR000719 (PROSITE_PROFILES); IPR001190 (PROSITE_PROFILES); IPR001190 (PROSITE_PROFILES); IPR017448 (SUPERFAMILY); IPR011009 (SUPERFAMILY); IPR017448 (SUPERFAMILY); IPR017448 (SUPERFAMILY); TMhelix (TMHMM); TMhelix (TMHMM)
Aqu2.1.16466_001	neurotrypsin	G	1303	20	0	0.517	4	F:GO:0005044; C:GO:0016020; F:GO:0005515; P:GO:0007165	-	Coil (COILS); Coil (COILS); Coil (COILS); IPR001190 (PRINTS); IPR017448 (SMART); IPR001190 (PFAM); G3DSA:3.10.250.10 (GENE3D); IPR020683 (G3DSA:1.25.40.GENE3D); IPR011029 (G3DSA:1.10.533.GENE3D); PTHR19331:SF16 (PANTHER); PTHR19331 (PANTHER); IPR001190 (PROSITE_PATTERNS); CYTOPLASMIC_DOMAIN (PHOBIUS); NON_CYTOPLASMIC_DOMAIN (PHOBIUS); TRANSMEMBRANE (PHOBIUS); IPR000488 (PROSITE_PROFILES); IPR001190 (PROSITE_PROFILES); IPR020683 (PROSITE_PROFILES); IPR001190 (PROSITE_PROFILES); IPR001190 (PROSITE_PROFILES); IPR001190 (PROSITE_PROFILES); IPR000488 (PROSITE_PROFILES); IPR017448 (SUPERFAMILY); IPR017448 (SUPERFAMILY); IPR011029 (SUPERFAMILY); IPR011029 (SUPERFAMILY); IPR020683 (SUPERFAMILY); IPR017448 (SUPERFAMILY); IPR017448 (SUPERFAMILY)
Aqu2.1.16470_001	cathepsin o	E	297	20	0	0.602	2	P:GO:0006508; F:GO:0008234		IPR000668 (PRINTS); IPR000668 (SMART); IPR000668 (PFAM); G3DSA:3.90.70.10 (GENE3D); IPR013128 (PANTHER); IPR025661 (PROSITE_PATTERNS); IPR000169 (PROSITE_PATTERNS); IPR025660 (PROSITE_PATTERNS); SSF54001 (SUPERFAMILY)
Aqu2.1.16473_001	tetratricopeptide repeat protein 29	E	464	20	0	0.619	1	F:GO:0005515		Coil (COILS); Coil (COILS); IPR019734 (SMART); IPR019734 (PFAM); IPR001440 (PFAM); IPR011990 (G3DSA:1.25.40.GENE3D); IPR013105 (PFAM); IPR024819 (PTHR10098:PANTHER); PTHR10098 (PANTHER); IPR019734 (PROSITE_PROFILES); IPR013026 (PROSITE_PROFILES); SSF48452 (SUPERFAMILY)
Aqu2.1.16499_001	multiple banded antigen	E	235	20	8.37e-21	0.4965	7	P:GO:0006508; F:GO:0008234; C:GO:0005694; P:GO:0006265; F:GO:0003917; F:GO:0003677; C:GO:0009986		NON_CYTOPLASMIC_DOMAIN (PHOBIUS); TRANSMEMBRANE (PHOBIUS); CYTOPLASMIC_DOMAIN (PHOBIUS); TMhelix (TMHMM)
Aqu2.1.16521_001	nadph-dependent diflavin oxidoreductase 1- partial	H	1209	2	8.98e-47	0.635	2	P:GO:0055114; F:GO:0016491	-	CYTOPLASMIC_DOMAIN (PHOBIUS); TRANSMEMBRANE (PHOBIUS); SIGNAL_PEPTIDE_C_REGION (PHOBIUS); TRANSMEMBRANE (PHOBIUS); NON_CYTOPLASMIC_DOMAIN (PHOBIUS); SIGNAL_PEPTIDE_N_REGION (PHOBIUS); TRANSMEMBRANE (PHOBIUS); SIGNAL_PEPTIDE_H_REGION (PHOBIUS); NON_CYTOPLASMIC_DOMAIN (PHOBIUS); CYTOPLASMIC_DOMAIN (PHOBIUS); CYTOPLASMIC_DOMAIN (PHOBIUS); TRANSMEMBRANE (PHOBIUS); TRANSMEMBRANE (PHOBIUS); TRANSMEMBRANE (PHOBIUS); NON_CYTOPLASMIC_DOMAIN (PHOBIUS); TRANSMEMBRANE (PHOBIUS); TRANSMEMBRANE (PHOBIUS); NON_CYTOPLASMIC_DOMAIN (PHOBIUS); CYTOPLASMIC_DOMAIN (PHOBIUS); NON_CYTOPLASMIC_DOMAIN (PHOBIUS); CYTOPLASMIC_DOMAIN (PHOBIUS); NON_CYTOPLASMIC_DOMAIN (PHOBIUS); SIGNAL_PEPTIDE (PHOBIUS); TRANSMEMBRANE (PHOBIUS); TRANSMEMBRANE (PHOBIUS); SignalP-TM (SIGNALP_GRAM_POSITIVE); SignalP-noTM (SIGNALP_EUK); TMhelix (TMHMM); TMhelix (TMHMM); TMhelix (TMHMM); TMhelix (TMHMM); TMhelix (TMHMM); TMhelix (TMHMM); TMhelix (TMHMM); TMhelix (TMHMM); TMhelix (TMHMM)
Aqu2.1.16522_001	nadph-dependent diflavin oxidoreductase 1- partial	H	1209	2	6.41e-48	0.63	2	P:GO:0055114; F:GO:0016491	-	CYTOPLASMIC_DOMAIN (PHOBIUS); TRANSMEMBRANE (PHOBIUS); TRANSMEMBRANE (PHOBIUS); NON_CYTOPLASMIC_DOMAIN (PHOBIUS); TRANSMEMBRANE (PHOBIUS); SIGNAL_PEPTIDE_N_REGION (PHOBIUS); SIGNAL_PEPTIDE (PHOBIUS); NON_CYTOPLASMIC_DOMAIN (PHOBIUS); TRANSMEMBRANE (PHOBIUS); TRANSMEMBRANE (PHOBIUS); TRANSMEMBRANE (PHOBIUS); SIGNAL_PEPTIDE_H_REGION (PHOBIUS); CYTOPLASMIC_DOMAIN (PHOBIUS); TRANSMEMBRANE (PHOBIUS); TRANSMEMBRANE (PHOBIUS); SIGNAL_PEPTIDE_C_REGION (PHOBIUS); TRANSMEMBRANE (PHOBIUS); CYTOPLASMIC_DOMAIN (PHOBIUS); TRANSMEMBRANE (PHOBIUS); NON_CYTOPLASMIC_DOMAIN (PHOBIUS); CYTOPLASMIC_DOMAIN (PHOBIUS); NON_CYTOPLASMIC_DOMAIN (PHOBIUS); NON_CYTOPLASMIC_DOMAIN (PHOBIUS); CYTOPLASMIC_DOMAIN (PHOBIUS); NON_CYTOPLASMIC_DOMAIN (PHOBIUS); SignalP-noTM (SIGNALP_EUK); SignalP-TM (SIGNALP_GRAM_POSITIVE); TMhelix (TMHMM); TMhelix (TMHMM); TMhelix (TMHMM); TMhelix (TMHMM); TMhelix (TMHMM); TMhelix (TMHMM); TMhelix (TMHMM); TMhelix (TMHMM); TMhelix (TMHMM)
Aqu2.1.16524_001	---NA---	G	443	0			0	-		no IPS match
Aqu2.1.16528_001	tetratricopeptide repeat protein 7b-like	F	697	17	5.43e-33	0.5429	5	P:GO:0009199; P:GO:0009119; F:GO:0016787; P:GO:0009165; P:GO:0009259	-	NON_CYTOPLASMIC_DOMAIN (PHOBIUS); TRANSMEMBRANE (PHOBIUS); CYTOPLASMIC_DOMAIN (PHOBIUS); TRANSMEMBRANE (PHOBIUS); NON_CYTOPLASMIC_DOMAIN (PHOBIUS); TMhelix (TMHMM); TMhelix (TMHMM)
Aqu2.1.16531_001	PREDICTED: hypothetical protein LOC100640075, partial [Amphimedon queenslandica]	H	680	20	0	0.493	4	P:GO:0044267; F:GO:0003824; F:GO:0005515; P:GO:0007165	-	Coil (COILS); Coil (COILS); Coil (COILS); Coil (COILS); IPR000488 (PROSITE_PROFILES); IPR011029 (SUPERFAMILY)
Aqu2.1.16532_001	wd repeat-containing protein 63- partial	H	472	20	1.54e-170	0.5805	1	P:GO:0007165	-	no IPS match
Aqu2.1.16534_001	PREDICTED: hypothetical protein LOC100638018 [Amphimedon queenslandica]	A	889	20	1.1e-140	0.6275	2	P:GO:0007165; F:GO:0005515	-	IPR001452 (SMART); IPR003590 (SMART); G3DSA:3.80.10.10 (GENE3D); IPR001452 (PFAM); G3DSA:2.30.30.40 (GENE3D); IPR001452 (PROSITE_PROFILES); SSF52047 (SUPERFAMILY); IPR001452 (SUPERFAMILY)
Aqu2.1.16544_001	glutaredoxin domain-containing cysteine-rich protein 1-like	B	198	20	2.41e-145	0.68	4	P:GO:0045454; F:GO:0009055; F:GO:0015035; P:GO:0006118	-	IPR012336 (G3DSA:3.40.30.GENE3D); IPR002109 (PFAM); PTHR10168:SF44 (PANTHER); PTHR10168 (PANTHER); IPR002109 (PROSITE_PROFILES); IPR012336 (SUPERFAMILY)
Aqu2.1.16557_001	tnf receptor-associated factor 4-like	C	337	20	2.26e-93	0.546	7	P:GO:0044699; P:GO:0050896; P:GO:0050794; F:GO:0005515; F:GO:0008270; F:GO:0004842; P:GO:0016567	-	Coil (COILS); IPR001841 (SMART); IPR013323 (G3DSA:3.90.890.GENE3D); IPR013083 (G3DSA:3.30.40.GENE3D); PF13923 (PFAM); PTHR10131 (PANTHER); IPR017907 (PROSITE_PATTERNS); IPR001841 (PROSITE_PROFILES); SSF57850 (SUPERFAMILY); IPR008974 (SUPERFAMILY)
Aqu2.1.16558_001	tnf receptor-associated factor 3-like	F	239	20	4.57e-95	0.5385	4	F:GO:0004842; P:GO:0016567; F:GO:0008270; F:GO:0005515		Coil (COILS); IPR013083 (G3DSA:3.30.40.GENE3D); PF02176 (PFAM); IPR013323 (G3DSA:3.90.890.GENE3D); PTHR10131 (PANTHER); IPR017907 (PROSITE_PATTERNS); IPR001293 (PROSITE_PROFILES); IPR001841 (PROSITE_PROFILES); IPR001293 (PROSITE_PROFILES); SSF57850 (SUPERFAMILY); IPR008974 (SUPERFAMILY); IPR008974 (SUPERFAMILY)
Aqu2.1.16569_001	---NA---	H	496	0			0	-		NON_CYTOPLASMIC_DOMAIN (PHOBIUS); CYTOPLASMIC_DOMAIN (PHOBIUS); TRANSMEMBRANE (PHOBIUS); TMhelix (TMHMM)
Aqu2.1.16578_001	serine threonine-protein kinase nek8-like	D	162	20	1.76e-36	0.7695	4	P:GO:0006468; F:GO:0005524; F:GO:0004674; P:GO:0009069	EC:2.7.11.0	IPR000719 (PFAM); G3DSA:3.30.200.20 (GENE3D); PTHR24362:SF116 (PANTHER); PTHR24362 (PANTHER); IPR017441 (PROSITE_PATTERNS); IPR000719 (PROSITE_PROFILES); IPR011009 (SUPERFAMILY)
Aqu2.1.16580_001	lrr and pyd domains-containing protein partial	B	212	20	8.35e-33	0.524	6	P:GO:0007165; F:GO:0005525; F:GO:0003950; P:GO:0007264; C:GO:0005622; C:GO:0009536		PF13516 (PFAM); G3DSA:3.80.10.10 (GENE3D); PTHR24106 (PANTHER); SSF52047 (SUPERFAMILY)
Aqu2.1.16581_001	achain human fyn sh3 domain r96i crystal form i	B	289	20	2.95e-97	0.604	3	P:GO:0009987; F:GO:0016740; F:GO:0005515	-	Coil (COILS); IPR001452 (SMART); G3DSA:2.30.30.40 (GENE3D); IPR001452 (PFAM); IPR001452 (PROSITE_PROFILES); IPR001452 (SUPERFAMILY)
Aqu2.1.16586_001	fibrillin-1- partial	E	113	20	1.11e-38	0.659	2	F:GO:0005509; F:GO:0005515		IPR001881 (SMART); IPR000742 (SMART); G3DSA:2.10.25.10 (GENE3D); IPR001881 (PFAM); G3DSA:2.10.25.10 (GENE3D); PTHR24048 (PANTHER); IPR000152 (PROSITE_PATTERNS); IPR000152 (PROSITE_PATTERNS); IPR018097 (PROSITE_PATTERNS); SSF57196 (SUPERFAMILY); SSF57196 (SUPERFAMILY)
Aqu2.1.16614_001	---NA---	G	435	0			0	-		Coil (COILS); Coil (COILS); Coil (COILS); Coil (COILS); Coil (COILS); Coil (COILS); IPR000938 (SMART); IPR000938 (PFAM); IPR000938 (G3DSA:2.30.30.GENE3D); IPR000938 (SUPERFAMILY)
Aqu2.1.16619_001	lipid transport protein	G	726	3	3.91e-124	0.5767	2	F:GO:0005319; P:GO:0006869		Coil (COILS); IPR001747 (SMART); IPR001747 (PFAM); IPR015816 (G3DSA:2.30.230.GENE3D); IPR011030 (G3DSA:1.25.10.GENE3D); IPR001747 (PROSITE_PROFILES); IPR015819 (SUPERFAMILY); IPR011030 (SUPERFAMILY)
Aqu2.1.16657_001	protein arginine n-methyltransferase 3- partial	G	425	20	4.16e-140	0.674	4	F:GO:1901363; F:GO:0008168; F:GO:0097159; P:GO:0006479	EC:2.1.1.0	G3DSA:2.70.160.11 (GENE3D); PF13415 (PFAM); IPR011043 (SUPERFAMILY); SSF53335 (SUPERFAMILY)
Aqu2.1.16669_001	n-sulphoglucosamine sulphohydrolase	A	499	20	0	0.7045	4	F:GO:0008484; C:GO:0005764; F:GO:0005515; P:GO:0030201	EC:3.1.6.0	IPR000917 (PFAM); IPR017849 (G3DSA:3.40.720.GENE3D); G3DSA:3.30.1120.10 (GENE3D); PTHR10342:SF76 (PANTHER); PTHR10342 (PANTHER); IPR024607 (PROSITE_PATTERNS); SIGNAL_PEPTIDE_N_REGION (PHOBIUS); SIGNAL_PEPTIDE_C_REGION (PHOBIUS); SIGNAL_PEPTIDE (PHOBIUS); SIGNAL_PEPTIDE_H_REGION (PHOBIUS); NON_CYTOPLASMIC_DOMAIN (PHOBIUS); SignalP-noTM (SIGNALP_EUK); SignalP-noTM (SIGNALP_GRAM_NEGATIVE); SignalP-TM (SIGNALP_GRAM_POSITIVE); IPR017850 (SUPERFAMILY)
Aqu2.1.16670_001	protein phosphatase 1d	B	622	20	0	0.6265	4	F:GO:0046872; F:GO:0004722; P:GO:0006470; C:GO:0008287	-	IPR001932 (SMART); IPR001932 (SMART); IPR001932 (G3DSA:3.60.40.GENE3D); IPR001932 (PFAM); IPR015655 (PANTHER); PTHR13832:SF94 (PANTHER); IPR000222 (PROSITE_PATTERNS); IPR001932 (SUPERFAMILY)
Aqu2.1.16674_001	PREDICTED: hypothetical protein LOC100634904, partial [Amphimedon queenslandica]	E	523	5	3.75e-06	0.424	1	F:GO:0005515		Coil (COILS); IPR013783 (G3DSA:2.60.40.GENE3D); NON_CYTOPLASMIC_DOMAIN (PHOBIUS); TRANSMEMBRANE (PHOBIUS); CYTOPLASMIC_DOMAIN (PHOBIUS); IPR003961 (PROSITE_PROFILES); IPR003961 (PROSITE_PROFILES); IPR003961 (SUPERFAMILY); TMhelix (TMHMM)
Aqu2.1.16687_001	microtubule-associated protein 1a isoform x1	E	105	20	4.65e-30	0.693	2	F:GO:0016772; F:GO:0000166	-	Coil (COILS)
Aqu2.1.16690_001	u-box domain-containing protein 33-like	B	826	20	0	0.649	3	F:GO:0004672; P:GO:0006468; F:GO:0005524	-	Coil (COILS); Coil (COILS); Coil (COILS); IPR000719 (PFAM); IPR015916 (G3DSA:2.130.10.GENE3D); G3DSA:1.10.510.10 (GENE3D); G3DSA:3.30.200.20 (GENE3D); PTHR23257 (PANTHER); IPR017441 (PROSITE_PATTERNS); IPR000719 (PROSITE_PROFILES); SSF117281 (SUPERFAMILY); SSF117281 (SUPERFAMILY); IPR011009 (SUPERFAMILY)
Aqu2.1.16731_001	predicted protein [Nematostella vectensis]	G	627	3	1.82e-16	0.43	1	F:GO:0005515		IPR000626 (PFAM); G3DSA:3.10.20.90 (GENE3D); IPR000626 (PROSITE_PROFILES); IPR016024 (SUPERFAMILY); SSF54236 (SUPERFAMILY)
Aqu2.1.16732_001	transmembrane protein 184b	B	389	20	0	0.6495	1	C:GO:0016021		IPR005178 (PFAM); PTHR23423:SF3 (PANTHER); IPR005178 (PANTHER); NON_CYTOPLASMIC_DOMAIN (PHOBIUS); TRANSMEMBRANE (PHOBIUS); TRANSMEMBRANE (PHOBIUS); CYTOPLASMIC_DOMAIN (PHOBIUS); TRANSMEMBRANE (PHOBIUS); NON_CYTOPLASMIC_DOMAIN (PHOBIUS); NON_CYTOPLASMIC_DOMAIN (PHOBIUS); NON_CYTOPLASMIC_DOMAIN (PHOBIUS); TRANSMEMBRANE (PHOBIUS); CYTOPLASMIC_DOMAIN (PHOBIUS); TRANSMEMBRANE (PHOBIUS); TRANSMEMBRANE (PHOBIUS); CYTOPLASMIC_DOMAIN (PHOBIUS); CYTOPLASMIC_DOMAIN (PHOBIUS); TRANSMEMBRANE (PHOBIUS); CYTOPLASMIC_DOMAIN (PHOBIUS); TRANSMEMBRANE (PHOBIUS); TMhelix (TMHMM); TMhelix (TMHMM); TMhelix (TMHMM); TMhelix (TMHMM); TMhelix (TMHMM); TMhelix (TMHMM); TMhelix (TMHMM)
Aqu2.1.16738_001	dual specificity protein kinase shkc-like	B	338	20	4.54e-117	0.764	3	F:GO:0004713; P:GO:0018108; F:GO:0005524	EC:2.7.10.0	Coil (COILS); G3DSA:1.10.510.10 (GENE3D); IPR000719 (PFAM); PTHR23257 (PANTHER); IPR008266 (PROSITE_PATTERNS); IPR000719 (PROSITE_PROFILES); IPR011009 (SUPERFAMILY)
Aqu2.1.16746_001	dual specificity protein kinase shkd-like	H	746	20	0	0.6515	4	F:GO:0004672; P:GO:0006468; F:GO:0000166; F:GO:0005515	-	Coil (COILS); Coil (COILS); Coil (COILS); IPR015915 (G3DSA:2.120.10.GENE3D); PTHR23244 (PANTHER); SSF117281 (SUPERFAMILY)
Aqu2.1.16815_001	protein arginine n-methyltransferase 3- partial	H	1034	20	4.32e-137	0.62	3	F:GO:1901363; F:GO:0097159; F:GO:0005515	-	Coil (COILS); Coil (COILS); IPR015915 (G3DSA:2.120.10.GENE3D); SSF117281 (SUPERFAMILY)
Aqu2.1.16817_001	protein arginine n-methyltransferase 3- partial	B	508	20	8.32e-163	0.642	4	F:GO:0016740; F:GO:1901363; F:GO:0097159; F:GO:0005515	-	Coil (COILS); IPR015915 (G3DSA:2.120.10.GENE3D); PTHR23244 (PANTHER); SSF117281 (SUPERFAMILY); IPR011043 (SUPERFAMILY)
Aqu2.1.16822_001	polyphosphoinositide phosphatase- partial	C	861	20	8.05e-74	0.6355	9	P:GO:0044763; F:GO:0016772; P:GO:0048513; P:GO:0006464; P:GO:0044767; P:GO:0007399; C:GO:0005737; P:GO:0006914; F:GO:0005515	-	IPR006285 (PTHR10953:PANTHER); PTHR10953 (PANTHER); IPR003961 (SUPERFAMILY)
Aqu2.1.16825_001	kelch domain-containing protein 4-like	C	655	20	0	0.6815	4	F:GO:0004672; P:GO:0006468; F:GO:0005524; F:GO:0005515	-	IPR015915 (G3DSA:2.120.10.GENE3D); IPR006652 (PFAM); PTHR23244 (PANTHER); SSF117281 (SUPERFAMILY)
Aqu2.1.16849_001	ankyrin repeat-containing	H	890	20	8.51e-108	0.5625	4	F:GO:0005524; P:GO:0008152; F:GO:0003824; F:GO:0005515	-	IPR002110 (SMART); IPR011029 (G3DSA:1.10.533.GENE3D); PF13857 (PFAM); G3DSA:3.40.50.300 (GENE3D); IPR020683 (G3DSA:1.25.40.GENE3D); IPR020683 (PFAM); PTHR24198 (PANTHER); IPR020683 (PROSITE_PROFILES); IPR002110 (PROSITE_PROFILES); IPR020683 (SUPERFAMILY); IPR027417 (SUPERFAMILY)
Aqu2.1.16852_001	nb-arc and ankyrin domain protein	H	296	20	7.64e-113	0.5735	6	P:GO:0044237; P:GO:0043412; P:GO:0044238; F:GO:0003824; F:GO:0005524; F:GO:0005515	-	IPR002110 (SMART); PF13857 (PFAM); G3DSA:3.40.50.300 (GENE3D); IPR020683 (G3DSA:1.25.40.GENE3D); PTHR24193 (PANTHER); IPR020683 (PROSITE_PROFILES); IPR002110 (PROSITE_PROFILES); IPR020683 (SUPERFAMILY); IPR027417 (SUPERFAMILY)
Aqu2.1.16893_001	h(+) cl(-) exchange transporter 3-like	H	138	12	4.24e-26	0.5867	8	P:GO:0055085; F:GO:0005247; P:GO:0019538; P:GO:0006821; F:GO:0003824; C:GO:0016020; F:GO:0005515; P:GO:0007165	-	IPR011029 (G3DSA:1.10.533.GENE3D); IPR000488 (PROSITE_PROFILES); IPR011029 (SUPERFAMILY)
Aqu2.1.16897_001	PREDICTED: hypothetical protein LOC100633393 [Amphimedon queenslandica]	H	491	6	6.11e-73	0.53	1	P:GO:0007165		no IPS match
Aqu2.1.16916_001	ubiquitin carboxyl-terminal hydrolase 47-like	B	894	20	0	0.74	2	P:GO:0007165; F:GO:0005515	-	IPR003590 (SMART); IPR000488 (PFAM); G3DSA:3.80.10.10 (GENE3D); IPR011029 (G3DSA:1.10.533.GENE3D); PTHR24106 (PANTHER); IPR000488 (PROSITE_PROFILES); SSF52047 (SUPERFAMILY); IPR011029 (SUPERFAMILY)
Aqu2.1.16917_001	ubiquitin carboxyl-terminal hydrolase 47-like	H	754	20	0	0.69	2	P:GO:0007165; F:GO:0005515	-	IPR000488 (PFAM); IPR011029 (G3DSA:1.10.533.GENE3D); IPR020683 (G3DSA:1.25.40.GENE3D); IPR002110 (PROSITE_PROFILES); IPR020683 (PROSITE_PROFILES); IPR000488 (PROSITE_PROFILES); IPR011029 (SUPERFAMILY); IPR020683 (SUPERFAMILY)
Aqu2.1.16935_001	sacsin- partial	E	1393	20	0	0.5025	3	F:GO:0008233; P:GO:0009987; C:GO:0044424	-	G3DSA:3.40.50.300 (GENE3D); PF05729 (PFAM); G3DSA:3.80.10.10 (GENE3D); PTHR24106 (PANTHER); NON_CYTOPLASMIC_DOMAIN (PHOBIUS); TRANSMEMBRANE (PHOBIUS); CYTOPLASMIC_DOMAIN (PHOBIUS); IPR007111 (PROSITE_PROFILES); IPR027417 (SUPERFAMILY); SSF52047 (SUPERFAMILY); SSF52047 (SUPERFAMILY)
Aqu2.1.16936_001	trifunctional nucleotide phosphoesterase	C	547	20	0	0.692	2	P:GO:0009166; F:GO:0016787	-	IPR006179 (PRINTS); IPR008334 (PFAM); IPR008334 (G3DSA:3.90.780.GENE3D); G3DSA:3.60.21.10 (GENE3D); PTHR11575:SF8 (PANTHER); IPR006179 (PANTHER); IPR008334 (SUPERFAMILY); SSF56300 (SUPERFAMILY)
Aqu2.1.16970_001	protein notum homolog	H	439	20	1.81e-53	0.62	2	F:GO:0005515; P:GO:0007165	-	IPR000488 (PFAM); IPR011029 (G3DSA:1.10.533.GENE3D); IPR011029 (G3DSA:1.10.533.GENE3D); IPR000488 (PROSITE_PROFILES); IPR000488 (PROSITE_PROFILES); IPR011029 (SUPERFAMILY); IPR011029 (SUPERFAMILY)
Aqu2.1.16973_001	hamartin isoform x1	F	654	20	7.91e-40	0.4915	8	P:GO:0071704; P:GO:0016043; P:GO:0031323; P:GO:0044763; C:GO:0044424; P:GO:0044767; P:GO:0048731; F:GO:0005488	-	Coil (COILS); Coil (COILS); IPR007483 (PFAM); IPR007483 (PANTHER); IPR016024 (SUPERFAMILY)
Aqu2.1.16999_001	cchain human chymase - fynomer complex	B	311	20	5.12e-44	0.6125	3	P:GO:0009987; F:GO:0016740; F:GO:0005515	-	Coil (COILS); IPR001452 (SMART); IPR001452 (PFAM); G3DSA:2.30.30.40 (GENE3D); G3DSA:3.80.10.10 (GENE3D); IPR001452 (PROSITE_PROFILES); IPR001452 (SUPERFAMILY); SSF52047 (SUPERFAMILY)
Aqu2.1.17005_001	protein nlrc3	A	161	20	4.16e-33	0.588	7	P:GO:0007165; F:GO:0005525; F:GO:0003950; P:GO:0007264; C:GO:0005622; F:GO:0000166; F:GO:0008773		G3DSA:3.80.10.10 (GENE3D); PTHR24106 (PANTHER); SSF52047 (SUPERFAMILY)
Aqu2.1.17032_001	PREDICTED: hypothetical protein LOC100633265 [Amphimedon queenslandica]	H	273	5	1.89e-104	0.606	1	P:GO:0007160		IPR003886 (SMART); SIGNAL_PEPTIDE_N_REGION (PHOBIUS); SIGNAL_PEPTIDE_C_REGION (PHOBIUS); SIGNAL_PEPTIDE (PHOBIUS); SIGNAL_PEPTIDE_H_REGION (PHOBIUS); NON_CYTOPLASMIC_DOMAIN (PHOBIUS); SignalP-noTM (SIGNALP_EUK)
Aqu2.1.17037_001	uncharacterized membrane protein ygr149w-like	C	107	4	7.55e-45	0.7925	0	-		TRANSMEMBRANE (PHOBIUS); TRANSMEMBRANE (PHOBIUS); CYTOPLASMIC_DOMAIN (PHOBIUS); NON_CYTOPLASMIC_DOMAIN (PHOBIUS); CYTOPLASMIC_DOMAIN (PHOBIUS); TMhelix (TMHMM); TMhelix (TMHMM)
Aqu2.1.17039_001	potential membrane protein	B	334	20	1.53e-169	0.525	2	F:GO:0003674; P:GO:0008150		IPR021261 (PFAM); PTHR31201 (PANTHER); NON_CYTOPLASMIC_DOMAIN (PHOBIUS); NON_CYTOPLASMIC_DOMAIN (PHOBIUS); TRANSMEMBRANE (PHOBIUS); TRANSMEMBRANE (PHOBIUS); TRANSMEMBRANE (PHOBIUS); NON_CYTOPLASMIC_DOMAIN (PHOBIUS); TRANSMEMBRANE (PHOBIUS); TRANSMEMBRANE (PHOBIUS); TRANSMEMBRANE (PHOBIUS); CYTOPLASMIC_DOMAIN (PHOBIUS); CYTOPLASMIC_DOMAIN (PHOBIUS); TRANSMEMBRANE (PHOBIUS); TRANSMEMBRANE (PHOBIUS); NON_CYTOPLASMIC_DOMAIN (PHOBIUS); CYTOPLASMIC_DOMAIN (PHOBIUS); CYTOPLASMIC_DOMAIN (PHOBIUS); CYTOPLASMIC_DOMAIN (PHOBIUS); TMhelix (TMHMM); TMhelix (TMHMM); TMhelix (TMHMM); TMhelix (TMHMM); TMhelix (TMHMM); TMhelix (TMHMM)
Aqu2.1.17040_001	potential membrane protein	B	332	20	0	0.5585	2	F:GO:0003674; P:GO:0008150		IPR021261 (PFAM); PTHR31201 (PANTHER); TRANSMEMBRANE (PHOBIUS); NON_CYTOPLASMIC_DOMAIN (PHOBIUS); TRANSMEMBRANE (PHOBIUS); CYTOPLASMIC_DOMAIN (PHOBIUS); CYTOPLASMIC_DOMAIN (PHOBIUS); TRANSMEMBRANE (PHOBIUS); TRANSMEMBRANE (PHOBIUS); NON_CYTOPLASMIC_DOMAIN (PHOBIUS); TRANSMEMBRANE (PHOBIUS); NON_CYTOPLASMIC_DOMAIN (PHOBIUS); TRANSMEMBRANE (PHOBIUS); TRANSMEMBRANE (PHOBIUS); TRANSMEMBRANE (PHOBIUS); NON_CYTOPLASMIC_DOMAIN (PHOBIUS); CYTOPLASMIC_DOMAIN (PHOBIUS); CYTOPLASMIC_DOMAIN (PHOBIUS); CYTOPLASMIC_DOMAIN (PHOBIUS); TMhelix (TMHMM); TMhelix (TMHMM); TMhelix (TMHMM); TMhelix (TMHMM); TMhelix (TMHMM); TMhelix (TMHMM); TMhelix (TMHMM); TMhelix (TMHMM)
Aqu2.1.17042_001	potential membrane protein	B	326	20	7.2e-157	0.541	2	F:GO:0003674; P:GO:0008150		IPR021261 (PFAM); PTHR31201 (PANTHER); CYTOPLASMIC_DOMAIN (PHOBIUS); NON_CYTOPLASMIC_DOMAIN (PHOBIUS); TRANSMEMBRANE (PHOBIUS); TRANSMEMBRANE (PHOBIUS); CYTOPLASMIC_DOMAIN (PHOBIUS); CYTOPLASMIC_DOMAIN (PHOBIUS); TRANSMEMBRANE (PHOBIUS); NON_CYTOPLASMIC_DOMAIN (PHOBIUS); NON_CYTOPLASMIC_DOMAIN (PHOBIUS); TRANSMEMBRANE (PHOBIUS); CYTOPLASMIC_DOMAIN (PHOBIUS); CYTOPLASMIC_DOMAIN (PHOBIUS); TRANSMEMBRANE (PHOBIUS); NON_CYTOPLASMIC_DOMAIN (PHOBIUS); TRANSMEMBRANE (PHOBIUS); TRANSMEMBRANE (PHOBIUS); TRANSMEMBRANE (PHOBIUS); TMhelix (TMHMM); TMhelix (TMHMM); TMhelix (TMHMM); TMhelix (TMHMM); TMhelix (TMHMM); TMhelix (TMHMM); TMhelix (TMHMM); TMhelix (TMHMM)
Aqu2.1.17048_001	tnf receptor-associated factor 3-like	H	627	20	1.07e-102	0.5235	4	F:GO:0005515; F:GO:0008270; F:GO:0004842; P:GO:0016567		Coil (COILS); Coil (COILS); IPR001841 (SMART); IPR013323 (G3DSA:3.90.890.GENE3D); PF13923 (PFAM); IPR013083 (G3DSA:3.30.40.GENE3D); PF02176 (PFAM); PTHR10131:SF52 (PANTHER); PTHR10131 (PANTHER); IPR017907 (PROSITE_PATTERNS); IPR017907 (PROSITE_PATTERNS); IPR001293 (PROSITE_PROFILES); IPR001841 (PROSITE_PROFILES); IPR001293 (PROSITE_PROFILES); IPR001293 (PROSITE_PROFILES); IPR001841 (PROSITE_PROFILES); SSF57850 (SUPERFAMILY); SSF57850 (SUPERFAMILY); IPR008974 (SUPERFAMILY); IPR008974 (SUPERFAMILY)
Aqu2.1.17049_001	tubulin polyglutamylase ttll6-like	B	412	20	0	0.837	8	F:GO:0070740; P:GO:0003341; C:GO:0036064; F:GO:0015631; C:GO:0005737; P:GO:0035083; P:GO:0018095; C:GO:0045298	-	Coil (COILS); IPR004344 (PFAM); PTHR12241 (PANTHER); PTHR12241:SF11 (PANTHER); IPR004344 (PROSITE_PROFILES); SSF56059 (SUPERFAMILY)
Aqu2.1.17051_001	receptor-type tyrosine-protein phosphatase f-like	E	6088	20	2.38e-121	0.639	1	F:GO:0005515		Coil (COILS); IPR003961 (SMART); IPR013783 (G3DSA:2.60.40.GENE3D); IPR013783 (G3DSA:2.60.40.GENE3D); IPR013783 (G3DSA:2.60.40.GENE3D); IPR003961 (PFAM); IPR013783 (G3DSA:2.60.40.GENE3D); IPR018468 (PFAM); IPR013783 (G3DSA:2.60.40.GENE3D); IPR013783 (G3DSA:2.60.40.GENE3D); IPR013783 (G3DSA:2.60.40.GENE3D); IPR013783 (G3DSA:2.60.40.GENE3D); IPR013783 (G3DSA:2.60.40.GENE3D); IPR013783 (G3DSA:2.60.40.GENE3D); PTHR10489 (PANTHER); CYTOPLASMIC_DOMAIN (PHOBIUS); TRANSMEMBRANE (PHOBIUS); TRANSMEMBRANE (PHOBIUS); TRANSMEMBRANE (PHOBIUS); CYTOPLASMIC_DOMAIN (PHOBIUS); TRANSMEMBRANE (PHOBIUS); NON_CYTOPLASMIC_DOMAIN (PHOBIUS); TRANSMEMBRANE (PHOBIUS); NON_CYTOPLASMIC_DOMAIN (PHOBIUS); CYTOPLASMIC_DOMAIN (PHOBIUS); NON_CYTOPLASMIC_DOMAIN (PHOBIUS); IPR003961 (PROSITE_PROFILES); IPR003961 (PROSITE_PROFILES); IPR003961 (PROSITE_PROFILES); IPR003961 (PROSITE_PROFILES); IPR003961 (PROSITE_PROFILES); IPR003961 (PROSITE_PROFILES); IPR003961 (PROSITE_PROFILES); IPR003961 (PROSITE_PROFILES); IPR003961 (PROSITE_PROFILES); IPR003961 (PROSITE_PROFILES); IPR003961 (PROSITE_PROFILES); IPR003961 (PROSITE_PROFILES); IPR003961 (PROSITE_PROFILES); IPR003961 (PROSITE_PROFILES); IPR003961 (PROSITE_PROFILES); IPR003961 (PROSITE_PROFILES); IPR003961 (PROSITE_PROFILES); IPR003961 (PROSITE_PROFILES); IPR003961 (PROSITE_PROFILES); IPR003961 (PROSITE_PROFILES); IPR003961 (PROSITE_PROFILES); IPR003961 (PROSITE_PROFILES); IPR003961 (PROSITE_PROFILES); IPR003961 (PROSITE_PROFILES); IPR003961 (PROSITE_PROFILES); IPR003961 (PROSITE_PROFILES); IPR003961 (PROSITE_PROFILES); IPR003961 (PROSITE_PROFILES); IPR003961 (PROSITE_PROFILES); IPR003961 (PROSITE_PROFILES); IPR003961 (SUPERFAMILY); IPR003961 (SUPERFAMILY); IPR003961 (SUPERFAMILY); IPR003961 (SUPERFAMILY); IPR003961 (SUPERFAMILY); IPR003961 (SUPERFAMILY); IPR003961 (SUPERFAMILY); IPR003961 (SUPERFAMILY); IPR003961 (SUPERFAMILY); IPR003961 (SUPERFAMILY); IPR003961 (SUPERFAMILY); IPR003961 (SUPERFAMILY); IPR003961 (SUPERFAMILY); IPR003961 (SUPERFAMILY); IPR003961 (SUPERFAMILY); IPR003961 (SUPERFAMILY); IPR003961 (SUPERFAMILY); TMhelix (TMHMM); TMhelix (TMHMM); TMhelix (TMHMM)
Aqu2.1.17100_001	---NA---	I	121	0			0	-		no IPS match
Aqu2.1.17107_001	nadph oxidase 5-like	E	1198	20	1.34e-90	0.5415	12	F:GO:0005524; F:GO:0004672; P:GO:0006468; F:GO:0016772; F:GO:0004197; F:GO:0003755; F:GO:0000166; P:GO:0007165; P:GO:0006508; F:GO:0016853; P:GO:0006457; P:GO:0000413		G3DSA:3.40.50.300 (GENE3D); CYTOPLASMIC_DOMAIN (PHOBIUS); NON_CYTOPLASMIC_DOMAIN (PHOBIUS); TRANSMEMBRANE (PHOBIUS); IPR027417 (SUPERFAMILY); TMhelix (TMHMM)
Aqu2.1.17109_001	lrr and pyd domains-containing protein 3-like	E	815	20	0	0.473	3	F:GO:0008233; P:GO:0009987; C:GO:0044424	-	PF05729 (PFAM); G3DSA:3.40.50.300 (GENE3D); G3DSA:3.40.50.300 (GENE3D); G3DSA:3.80.10.10 (GENE3D); PTHR24106 (PANTHER); IPR007111 (PROSITE_PROFILES); IPR027417 (SUPERFAMILY)
Aqu2.1.17116_001	hermansky-pudlak syndrome 3 protein homolog	H	1236	20	4.39e-60	0.58	6	P:GO:0009199; P:GO:0009119; F:GO:0016787; P:GO:0009165; P:GO:0009259; F:GO:0005515	-	Coil (COILS); IPR028167 (PFAM); PF14761 (PFAM); IPR017986 (SUPERFAMILY)
Aqu2.1.17117_001	dynein heavy chain axonemal- partial	F	221	17	1.99e-47	0.6065	5	P:GO:0009199; P:GO:0009119; F:GO:0016787; P:GO:0009165; P:GO:0009259	-	no IPS match
Aqu2.1.17118_001	tetratricopeptide repeat protein 7b-like	F	498	20	3.9e-62	0.5975	5	P:GO:0009199; P:GO:0009119; F:GO:0016787; P:GO:0009165; P:GO:0009259	-	CYTOPLASMIC_DOMAIN (PHOBIUS); TRANSMEMBRANE (PHOBIUS); NON_CYTOPLASMIC_DOMAIN (PHOBIUS); TMhelix (TMHMM)
Aqu2.1.17120_001	als7 protein	E	1055	2	2.85e-18	0.495	0	-		no IPS match
Aqu2.1.17125_001	x-ray radiation resistance-associated protein 1-like	I	107	1	1.45e-43	0.8	0	-		no IPS match
Aqu2.1.17126_001	ankyrin repeat domain-containing protein 50- partial	E	2098	20	0	0.721	1	F:GO:0005515		Coil (COILS); Coil (COILS); IPR002110 (PRINTS); IPR002110 (SMART); IPR020683 (G3DSA:1.25.40.GENE3D); IPR020683 (PFAM); IPR020683 (G3DSA:1.25.40.GENE3D); IPR002110 (PFAM); PTHR24182 (PANTHER); TRANSMEMBRANE (PHOBIUS); NON_CYTOPLASMIC_DOMAIN (PHOBIUS); CYTOPLASMIC_DOMAIN (PHOBIUS); IPR002110 (PROSITE_PROFILES); IPR002110 (PROSITE_PROFILES); IPR002110 (PROSITE_PROFILES); IPR002110 (PROSITE_PROFILES); IPR002110 (PROSITE_PROFILES); IPR002110 (PROSITE_PROFILES); IPR002110 (PROSITE_PROFILES); IPR002110 (PROSITE_PROFILES); IPR020683 (PROSITE_PROFILES); IPR002110 (PROSITE_PROFILES); IPR002110 (PROSITE_PROFILES); IPR002110 (PROSITE_PROFILES); IPR002110 (PROSITE_PROFILES); IPR002110 (PROSITE_PROFILES); IPR002110 (PROSITE_PROFILES); IPR002110 (PROSITE_PROFILES); IPR002110 (PROSITE_PROFILES); IPR020683 (PROSITE_PROFILES); IPR002110 (PROSITE_PROFILES); IPR002110 (PROSITE_PROFILES); IPR002110 (PROSITE_PROFILES); IPR020683 (SUPERFAMILY); IPR020683 (SUPERFAMILY); IPR020683 (SUPERFAMILY); IPR020683 (SUPERFAMILY)
Aqu2.1.17129_001	ankyrin repeat domain-containing protein 50- partial	E	1696	20	0	0.7295	1	F:GO:0005515		IPR002110 (PRINTS); IPR002110 (SMART); IPR002110 (PFAM); IPR020683 (G3DSA:1.25.40.GENE3D); IPR020683 (PFAM); PTHR24133 (PANTHER); PTHR24133:SF3 (PANTHER); IPR002110 (PROSITE_PROFILES); IPR020683 (PROSITE_PROFILES); IPR020683 (SUPERFAMILY); SSF140860 (SUPERFAMILY)
Aqu2.1.17131_001	x-ray radiation resistance-associated protein 1-like	I	75	1	5.79e-25	0.75	0	-		no IPS match
Aqu2.1.17134_001	serine threonine-protein phosphatase 6 regulatory ankyrin repeat subunit c-like	H	1557	20	0	0.471	1	F:GO:0005515		IPR002110 (SMART); PF13637 (PFAM); IPR020683 (PFAM); IPR020683 (G3DSA:1.25.40.GENE3D); PF13857 (PFAM); PTHR24133 (PANTHER); PTHR24133:SF3 (PANTHER); CYTOPLASMIC_DOMAIN (PHOBIUS); NON_CYTOPLASMIC_DOMAIN (PHOBIUS); TRANSMEMBRANE (PHOBIUS); IPR002110 (PROSITE_PROFILES); IPR002110 (PROSITE_PROFILES); IPR020683 (PROSITE_PROFILES); IPR002110 (PROSITE_PROFILES); IPR002110 (PROSITE_PROFILES); IPR002110 (PROSITE_PROFILES); IPR002110 (PROSITE_PROFILES); IPR002110 (PROSITE_PROFILES); IPR002110 (PROSITE_PROFILES); IPR002110 (PROSITE_PROFILES); IPR020683 (SUPERFAMILY); IPR020683 (SUPERFAMILY); IPR020683 (SUPERFAMILY); IPR020683 (SUPERFAMILY); IPR020683 (SUPERFAMILY)
Aqu2.1.17138_001	pdz domain-containing protein 2	E	701	20	2.71e-106	0.58	7	P:GO:0044763; F:GO:1901363; P:GO:0006464; P:GO:0050794; F:GO:0097159; F:GO:0003824; F:GO:0005515	-	IPR001478 (SMART); G3DSA:2.30.42.10 (GENE3D); IPR001478 (PFAM); IPR001478 (PROSITE_PROFILES); IPR001478 (SUPERFAMILY); IPR027417 (SUPERFAMILY)
Aqu2.1.17148_001	von willebrand factor a domain-containing protein 5a-like	C	271	20	4.74e-61	0.6305	2	P:GO:0016192; C:GO:0016021		no IPS match
Aqu2.1.17151_001	von willebrand factor a domain-containing protein 5a-like	D	538	20	0	0.6565	2	P:GO:0016192; C:GO:0016021		IPR013694 (PFAM); PTHR10338 (PANTHER); IPR013694 (PROSITE_PROFILES)
Aqu2.1.17157_001	PREDICTED: hypothetical protein LOC100637011 [Amphimedon queenslandica]	G	236	11	9e-115	0.5318	0	-		SIGNAL_PEPTIDE_N_REGION (PHOBIUS); NON_CYTOPLASMIC_DOMAIN (PHOBIUS); SIGNAL_PEPTIDE_C_REGION (PHOBIUS); SIGNAL_PEPTIDE (PHOBIUS); SIGNAL_PEPTIDE_H_REGION (PHOBIUS); SignalP-noTM (SIGNALP_EUK)
Aqu2.1.17158_001	PREDICTED: hypothetical protein LOC100638102, partial [Amphimedon queenslandica]	G	242	11	5.13e-122	0.5836	0	-		SIGNAL_PEPTIDE_N_REGION (PHOBIUS); SIGNAL_PEPTIDE_C_REGION (PHOBIUS); SIGNAL_PEPTIDE (PHOBIUS); NON_CYTOPLASMIC_DOMAIN (PHOBIUS); SIGNAL_PEPTIDE_H_REGION (PHOBIUS); SignalP-noTM (SIGNALP_EUK); SignalP-TM (SIGNALP_GRAM_POSITIVE); SignalP-noTM (SIGNALP_GRAM_NEGATIVE)
Aqu2.1.17161_001	receptor-type tyrosine-protein phosphatase delta	E	1144	20	1.54e-94	0.604	1	F:GO:0005515		IPR003961 (SMART); IPR003961 (PFAM); IPR013783 (G3DSA:2.60.40.GENE3D); IPR013783 (G3DSA:2.60.40.GENE3D); IPR013783 (G3DSA:2.60.40.GENE3D); IPR013783 (G3DSA:2.60.40.GENE3D); IPR013783 (G3DSA:2.60.40.GENE3D); IPR013783 (G3DSA:2.60.40.GENE3D); IPR013783 (G3DSA:2.60.40.GENE3D); PTHR10489 (PANTHER); CYTOPLASMIC_DOMAIN (PHOBIUS); TRANSMEMBRANE (PHOBIUS); NON_CYTOPLASMIC_DOMAIN (PHOBIUS); IPR003961 (PROSITE_PROFILES); IPR003961 (PROSITE_PROFILES); IPR003961 (PROSITE_PROFILES); IPR003961 (PROSITE_PROFILES); IPR003961 (PROSITE_PROFILES); IPR003961 (PROSITE_PROFILES); IPR003961 (PROSITE_PROFILES); IPR003961 (SUPERFAMILY); IPR003961 (SUPERFAMILY); IPR003961 (SUPERFAMILY); IPR003961 (SUPERFAMILY); TMhelix (TMHMM)
Aqu2.1.17164_001	receptor-type tyrosine-protein phosphatase alpha-like	F	1296	20	0	0.6785	4	F:GO:0004725; P:GO:0035335; P:GO:0006570; F:GO:0005515	EC:3.1.3.48	IPR000242 (PRINTS); IPR000242 (SMART); IPR003961 (SMART); IPR013783 (G3DSA:2.60.40.GENE3D); IPR003961 (PFAM); G3DSA:3.90.190.10 (GENE3D); IPR000242 (PFAM); PTHR19134 (PANTHER); IPR016130 (PROSITE_PATTERNS); SIGNAL_PEPTIDE_H_REGION (PHOBIUS); TRANSMEMBRANE (PHOBIUS); NON_CYTOPLASMIC_DOMAIN (PHOBIUS); SIGNAL_PEPTIDE_N_REGION (PHOBIUS); CYTOPLASMIC_DOMAIN (PHOBIUS); SIGNAL_PEPTIDE (PHOBIUS); SIGNAL_PEPTIDE_C_REGION (PHOBIUS); IPR000387 (PROSITE_PROFILES); IPR000242 (PROSITE_PROFILES); IPR003961 (PROSITE_PROFILES); SignalP-TM (SIGNALP_GRAM_POSITIVE); SignalP-noTM (SIGNALP_EUK); SSF52799 (SUPERFAMILY); IPR003961 (SUPERFAMILY); TMhelix (TMHMM)
Aqu2.1.17167_001	neuralized pats1	B	1479	20	0	0.5825	3	F:GO:0003824; F:GO:0005515; P:GO:0007165	-	IPR011029 (G3DSA:1.10.533.GENE3D); G3DSA:3.40.50.300 (GENE3D); NON_CYTOPLASMIC_DOMAIN (PHOBIUS); TRANSMEMBRANE (PHOBIUS); CYTOPLASMIC_DOMAIN (PHOBIUS); IPR000488 (PROSITE_PROFILES); IPR027417 (SUPERFAMILY); TMhelix (TMHMM)
Aqu2.1.17173_001	gram-negative bacteria binding protein	C	392	20	0	0.6815	2	P:GO:0005975; F:GO:0004553	EC:3.2.1.0	IPR013320 (G3DSA:2.60.120.GENE3D); IPR000757 (PFAM); PTHR10963 (PANTHER); PTHR10963:SF4 (PANTHER); CYTOPLASMIC_DOMAIN (PHOBIUS); TRANSMEMBRANE (PHOBIUS); SIGNAL_PEPTIDE_N_REGION (PHOBIUS); SIGNAL_PEPTIDE_H_REGION (PHOBIUS); SIGNAL_PEPTIDE (PHOBIUS); NON_CYTOPLASMIC_DOMAIN (PHOBIUS); SIGNAL_PEPTIDE_C_REGION (PHOBIUS); SignalP-noTM (SIGNALP_EUK); IPR008985 (SUPERFAMILY); TMhelix (TMHMM)
Aqu2.1.17181_001	PREDICTED: hypothetical protein LOC100633990, partial [Amphimedon queenslandica]	E	1092	20	1e-110	0.658	3	C:GO:0005622; F:GO:0005515; P:GO:0042981		Coil (COILS); Coil (COILS); Coil (COILS); Coil (COILS); Coil (COILS); IPR001315 (PROSITE_PROFILES)
Aqu2.1.17183_001	protocadherin fat 1 isoform x5	E	172	20	4.01e-83	0.56	1	F:GO:0005515		IPR000742 (SMART); IPR013032 (PFAM); G3DSA:2.10.25.10 (GENE3D); IPR013032 (PROSITE_PATTERNS); IPR013032 (PROSITE_PATTERNS); IPR013032 (PROSITE_PATTERNS); IPR013032 (PROSITE_PATTERNS); TRANSMEMBRANE (PHOBIUS); NON_CYTOPLASMIC_DOMAIN (PHOBIUS); CYTOPLASMIC_DOMAIN (PHOBIUS); IPR000742 (PROSITE_PROFILES); IPR000742 (PROSITE_PROFILES); SSF57196 (SUPERFAMILY); TMhelix (TMHMM)
Aqu2.1.17192_001	oxidative stress-induced growth inhibitor 2	F	239	20	4.59e-159	0.575	2	F:GO:0016491; P:GO:0055114	-	PTHR15192 (PANTHER); SSF51905 (SUPERFAMILY)
Aqu2.1.17195_001	oxidative stress-induced growth inhibitor 2-like	C	604	20	0	0.508	2	P:GO:0055114; F:GO:0016491	-	IPR023753 (PFAM); G3DSA:3.50.50.60 (GENE3D); PTHR15192 (PANTHER); SSF51905 (SUPERFAMILY)
Aqu2.1.17197_001	ankyrin repeat protein l93-like	E	645	20	4.53e-165	0.6355	1	F:GO:0005515		IPR002110 (SMART); IPR020683 (G3DSA:1.25.40.GENE3D); IPR020683 (PFAM); PTHR24198 (PANTHER); IPR020683 (PROSITE_PROFILES); IPR002110 (PROSITE_PROFILES); IPR020683 (SUPERFAMILY)
Aqu2.1.17230_001	aig1 family protein	G	432	4	2.04e-06	0.4275	1	F:GO:0005525		Coil (COILS); IPR006073 (PFAM); G3DSA:3.40.50.300 (GENE3D); IPR027417 (SUPERFAMILY)
Aqu2.1.17250_001	serine threonine-protein phosphatase 6 regulatory ankyrin repeat subunit a- partial	H	508	20	0	0.4795	1	F:GO:0005515		IPR002110 (SMART); PF13637 (PFAM); IPR020683 (G3DSA:1.25.40.GENE3D); IPR020683 (PFAM); PTHR24182:SF1 (PANTHER); PTHR24182 (PANTHER); IPR020683 (PROSITE_PROFILES); IPR002110 (PROSITE_PROFILES); IPR020683 (SUPERFAMILY)
Aqu2.1.17256_001	ankyrin ph and sec7 domain containing protein secg-like	H	1015	20	2.12e-86	0.496	1	F:GO:0005515		IPR002110 (SMART); IPR020683 (G3DSA:1.25.40.GENE3D); IPR002110 (PFAM); IPR020683 (G3DSA:1.25.40.GENE3D); PF13637 (PFAM); IPR020683 (G3DSA:1.25.40.GENE3D); IPR020683 (PFAM); PTHR24182 (PANTHER); PTHR24182:SF1 (PANTHER); CYTOPLASMIC_DOMAIN (PHOBIUS); NON_CYTOPLASMIC_DOMAIN (PHOBIUS); TRANSMEMBRANE (PHOBIUS); IPR020683 (PROSITE_PROFILES); IPR002110 (PROSITE_PROFILES); IPR002110 (PROSITE_PROFILES); IPR020683 (SUPERFAMILY); IPR020683 (SUPERFAMILY); IPR020683 (SUPERFAMILY); TMhelix (TMHMM)
Aqu2.1.17264_001	deleted in malignant brain tumors 1	G	1072	11	4.43e-119	0.7264	2	F:GO:0005044; C:GO:0016020		IPR001190 (PRINTS); IPR017448 (SMART); G3DSA:3.10.250.10 (GENE3D); IPR001190 (PFAM); PTHR19331 (PANTHER); IPR001190 (PROSITE_PATTERNS); CYTOPLASMIC_DOMAIN (PHOBIUS); NON_CYTOPLASMIC_DOMAIN (PHOBIUS); TRANSMEMBRANE (PHOBIUS); IPR001190 (PROSITE_PROFILES); IPR001190 (PROSITE_PROFILES); IPR017448 (SUPERFAMILY); IPR017448 (SUPERFAMILY); TMhelix (TMHMM)
Aqu2.1.17286_001	PREDICTED: hypothetical protein LOC100635517 [Amphimedon queenslandica]	H	1076	20	3.51e-123	0.5185	3	F:GO:0003824; F:GO:0005515; P:GO:0007165	-	Coil (COILS); Coil (COILS); Coil (COILS); Coil (COILS); IPR011029 (G3DSA:1.10.533.GENE3D); IPR000488 (PROSITE_PROFILES)
Aqu2.1.17288_001	serine threonine-protein phosphatase 6 regulatory ankyrin repeat subunit c-like	H	1928	20	0	0.4625	1	F:GO:0005515		IPR002110 (SMART); IPR020683 (G3DSA:1.25.40.GENE3D); IPR020683 (G3DSA:1.25.40.GENE3D); IPR011029 (G3DSA:1.10.533.GENE3D); IPR002110 (PFAM); IPR020683 (G3DSA:1.25.40.GENE3D); PF13637 (PFAM); IPR020683 (G3DSA:1.25.40.GENE3D); IPR020683 (G3DSA:1.25.40.GENE3D); IPR020683 (PFAM); PTHR24133:SF3 (PANTHER); PTHR24133 (PANTHER); IPR020683 (PROSITE_PROFILES); IPR002110 (PROSITE_PROFILES); IPR002110 (PROSITE_PROFILES); IPR002110 (PROSITE_PROFILES); IPR002110 (PROSITE_PROFILES); IPR002110 (PROSITE_PROFILES); IPR002110 (PROSITE_PROFILES); IPR002110 (PROSITE_PROFILES); IPR020683 (SUPERFAMILY); IPR020683 (SUPERFAMILY); IPR020683 (SUPERFAMILY); IPR020683 (SUPERFAMILY); IPR020683 (SUPERFAMILY)
Aqu2.1.17304_001	sacsin- partial	H	163	3	6.64e-34	0.5833	2	F:GO:0016787; C:GO:0044424	-	G3DSA:3.80.10.10 (GENE3D)
Aqu2.1.17317_001	achain crystal structure of engineered northeast structural genomics consortium target	H	505	20	3.3e-112	0.5905	4	P:GO:0009987; F:GO:0005524; F:GO:0003824; F:GO:0005515	-	IPR002110 (SMART); IPR011029 (G3DSA:1.10.533.GENE3D); IPR020683 (G3DSA:1.25.40.GENE3D); IPR020683 (PFAM); G3DSA:3.40.50.300 (GENE3D); PTHR24193 (PANTHER); IPR020683 (PROSITE_PROFILES); IPR027417 (SUPERFAMILY); IPR020683 (SUPERFAMILY)
Aqu2.1.17331_001	bromodomain and wd repeat-containing protein 1	B	1731	20	1.32e-86	0.4915	10	P:GO:0031325; P:GO:0007166; F:GO:0005515; P:GO:0010604; P:GO:0001932; P:GO:0016043; F:GO:0004842; P:GO:0016567; F:GO:0008270; F:GO:0003676	-	Coil (COILS); Coil (COILS); Coil (COILS); IPR001487 (PRINTS); IPR001487 (SMART); PF02176 (PFAM); IPR001487 (G3DSA:1.20.920.GENE3D); PF13923 (PFAM); IPR001487 (PFAM); IPR013083 (G3DSA:3.30.40.GENE3D); IPR013323 (G3DSA:3.90.890.GENE3D); PTHR16266:SF17 (PANTHER); PTHR16266 (PANTHER); IPR017907 (PROSITE_PATTERNS); IPR018359 (PROSITE_PATTERNS); IPR001841 (PROSITE_PROFILES); IPR001487 (PROSITE_PROFILES); IPR001487 (PROSITE_PROFILES); IPR001293 (PROSITE_PROFILES); IPR001487 (SUPERFAMILY); IPR008974 (SUPERFAMILY); IPR001487 (SUPERFAMILY); IPR012337 (SUPERFAMILY); SSF57850 (SUPERFAMILY)
Aqu2.1.17333_001	PREDICTED: hypothetical protein LOC100640089 [Amphimedon queenslandica]	B	738	20	4.8e-101	0.6495	4	F:GO:0004672; P:GO:0006468; F:GO:0000166; F:GO:0005515	-	Coil (COILS); Coil (COILS); IPR001452 (SMART); G3DSA:2.30.30.40 (GENE3D); G3DSA:3.80.10.10 (GENE3D); IPR011029 (G3DSA:1.10.533.GENE3D); IPR001452 (PFAM); PTHR24106 (PANTHER); IPR001452 (PROSITE_PROFILES); IPR001452 (SUPERFAMILY); SSF52047 (SUPERFAMILY); IPR011029 (SUPERFAMILY)
Aqu2.1.17336_001	ubiquitin carboxyl-terminal hydrolase 47-like	H	356	20	7.02e-35	0.713	5	F:GO:0004713; P:GO:0018108; F:GO:0005524; P:GO:0007165; F:GO:0005515	EC:2.7.10.0	Coil (COILS); Coil (COILS); IPR001452 (SMART); IPR011029 (G3DSA:1.10.533.GENE3D); IPR001452 (PFAM); G3DSA:2.30.30.40 (GENE3D); IPR001452 (PROSITE_PROFILES); IPR001452 (SUPERFAMILY)
Aqu2.1.17338_001	probable atp-dependent rna helicase ddx58-like	G	493	20	1.18e-73	0.6565	5	F:GO:0004672; P:GO:0006468; F:GO:0000166; F:GO:0005515; P:GO:0007165	-	Coil (COILS); Coil (COILS); IPR001452 (SMART); IPR001452 (PFAM); G3DSA:2.30.30.40 (GENE3D); IPR011029 (G3DSA:1.10.533.GENE3D); SIGNAL_PEPTIDE_H_REGION (PHOBIUS); NON_CYTOPLASMIC_DOMAIN (PHOBIUS); SIGNAL_PEPTIDE (PHOBIUS); SIGNAL_PEPTIDE_N_REGION (PHOBIUS); SIGNAL_PEPTIDE_C_REGION (PHOBIUS); IPR001452 (PROSITE_PROFILES); IPR000488 (PROSITE_PROFILES); IPR011029 (SUPERFAMILY); IPR001452 (SUPERFAMILY)
Aqu2.1.17346_001	nuclear pore complex protein nup205	H	50	1	0.000104	0.57	4	F:GO:0004842; P:GO:0016567; F:GO:0008270; F:GO:0005515		PF02176 (PFAM); IPR013323 (G3DSA:3.90.890.GENE3D); IPR008974 (SUPERFAMILY)
Aqu2.1.17355_001	protein arginine n-methyltransferase 3- partial	H	1171	20	7.91e-158	0.6855	4	F:GO:1901363; F:GO:0097159; F:GO:0016772; F:GO:0005515	-	Coil (COILS); IPR015915 (G3DSA:2.120.10.GENE3D); IPR011029 (G3DSA:1.10.533.GENE3D); IPR011029 (G3DSA:1.10.533.GENE3D); SSF117281 (SUPERFAMILY); SSF117281 (SUPERFAMILY)
Aqu2.1.17375_001	tyrosine-protein kinase blk-like	A	508	20	4.71e-52	0.589	3	P:GO:0007165; F:GO:0016740; F:GO:0005515	-	Coil (COILS); IPR001452 (SMART); IPR001452 (PFAM); G3DSA:2.30.30.40 (GENE3D); G3DSA:3.80.10.10 (GENE3D); PTHR24106 (PANTHER); IPR001452 (PROSITE_PROFILES); IPR001452 (SUPERFAMILY); SSF52047 (SUPERFAMILY)
Aqu2.1.17376_001	ubiquitin carboxyl-terminal hydrolase 47-like	H	532	20	7.64e-93	0.707	2	P:GO:0007165; F:GO:0005515	-	IPR011029 (G3DSA:1.10.533.GENE3D); IPR000488 (PFAM); IPR000488 (PROSITE_PROFILES); IPR002110 (PROSITE_PROFILES); IPR020683 (PROSITE_PROFILES); SignalP-TM (SIGNALP_GRAM_POSITIVE); IPR011029 (SUPERFAMILY)
Aqu2.1.17388_001	kelch domain-containing protein 4-like	H	781	20	2.07e-127	0.5865	3	P:GO:0009987; F:GO:0016772; F:GO:0005515	-	Coil (COILS); Coil (COILS); IPR015915 (G3DSA:2.120.10.GENE3D); PF13964 (PFAM); PF13854 (PFAM); PTHR23244 (PANTHER); SSF117281 (SUPERFAMILY)
Aqu2.1.17392_001	kelch domain-containing protein 4-like	H	866	20	1.14e-109	0.591	3	P:GO:0009987; F:GO:0016772; F:GO:0005515	-	Coil (COILS); Coil (COILS); PF13964 (PFAM); PF13418 (PFAM); IPR015915 (G3DSA:2.120.10.GENE3D); PTHR23244 (PANTHER); SSF117281 (SUPERFAMILY)
Aqu2.1.17402_001	sacsin- partial	E	877	20	0	0.4625	4	F:GO:0008233; C:GO:0044424; F:GO:0005515; P:GO:0042981	-	PF05729 (PFAM); G3DSA:3.40.50.300 (GENE3D); PTHR24106 (PANTHER); IPR001315 (PROSITE_PROFILES); IPR007111 (PROSITE_PROFILES); IPR027417 (SUPERFAMILY)
Aqu2.1.17403_001	lrr and pyd domains-containing protein 3-like	E	1406	20	0	0.4695	4	F:GO:0016787; C:GO:0005622; F:GO:0005515; P:GO:0042981	-	PF05729 (PFAM); G3DSA:3.40.50.300 (GENE3D); PTHR24106 (PANTHER); PTHR24106:SF21 (PANTHER); TRANSMEMBRANE (PHOBIUS); TRANSMEMBRANE (PHOBIUS); CYTOPLASMIC_DOMAIN (PHOBIUS); TRANSMEMBRANE (PHOBIUS); NON_CYTOPLASMIC_DOMAIN (PHOBIUS); NON_CYTOPLASMIC_DOMAIN (PHOBIUS); CYTOPLASMIC_DOMAIN (PHOBIUS); IPR007111 (PROSITE_PROFILES); IPR001315 (PROSITE_PROFILES); IPR027417 (SUPERFAMILY); TMhelix (TMHMM)
Aqu2.1.17406_001	polyphosphoinositide phosphatase- partial	G	120	12	2.03e-55	0.7175	1	F:GO:0016772	-	no IPS match
Aqu2.1.17442_001	serine threonine-protein phosphatase 6 regulatory ankyrin repeat subunit c-like	H	3024	20	1.16e-162	0.47	1	F:GO:0005515		Coil (COILS); Coil (COILS); IPR002110 (SMART); IPR011029 (G3DSA:1.10.533.GENE3D); IPR020683 (G3DSA:1.25.40.GENE3D); IPR020683 (G3DSA:1.25.40.GENE3D); IPR020683 (PFAM); IPR020683 (G3DSA:1.25.40.GENE3D); PF13857 (PFAM); IPR002110 (PFAM); PF13637 (PFAM); IPR020683 (G3DSA:1.25.40.GENE3D); IPR020683 (G3DSA:1.25.40.GENE3D); PTHR24133 (PANTHER); PTHR24133:SF3 (PANTHER); IPR002110 (PROSITE_PROFILES); IPR002110 (PROSITE_PROFILES); IPR002110 (PROSITE_PROFILES); IPR002110 (PROSITE_PROFILES); IPR002110 (PROSITE_PROFILES); IPR002110 (PROSITE_PROFILES); IPR002110 (PROSITE_PROFILES); IPR002110 (PROSITE_PROFILES); IPR002110 (PROSITE_PROFILES); IPR002110 (PROSITE_PROFILES); IPR002110 (PROSITE_PROFILES); IPR002110 (PROSITE_PROFILES); IPR002110 (PROSITE_PROFILES); IPR002110 (PROSITE_PROFILES); IPR002110 (PROSITE_PROFILES); IPR020683 (PROSITE_PROFILES); IPR002110 (PROSITE_PROFILES); IPR020683 (SUPERFAMILY); IPR020683 (SUPERFAMILY); IPR020683 (SUPERFAMILY); IPR020683 (SUPERFAMILY); IPR020683 (SUPERFAMILY); IPR020683 (SUPERFAMILY); IPR020683 (SUPERFAMILY)
Aqu2.1.17447_001	PREDICTED: hypothetical protein LOC100639328 [Amphimedon queenslandica]	I	326	1	1.67e-13	0.89	0	-		no IPS match
Aqu2.1.17474_001	pre-mrna-splicing factor syf1-like	H	505	20	6.05e-40	0.588	2	P:GO:0009987; F:GO:0016740	-	IPR011029 (G3DSA:1.10.533.GENE3D); IPR011029 (SUPERFAMILY)
Aqu2.1.17511_001	achain crystal structure of engineered northeast structural genomics consortium target	H	380	20	7.44e-114	0.5915	4	P:GO:0006464; F:GO:0005524; F:GO:0016740; F:GO:0005515	-	IPR002110 (SMART); IPR020683 (PFAM); IPR020683 (G3DSA:1.25.40.GENE3D); G3DSA:3.40.50.300 (GENE3D); PTHR24198 (PANTHER); IPR020683 (PROSITE_PROFILES); IPR002110 (PROSITE_PROFILES); IPR020683 (SUPERFAMILY); IPR027417 (SUPERFAMILY)
Aqu2.1.17512_001	ankyrin repeat protein rbe_0317-like	H	788	20	3.94e-112	0.582	5	P:GO:0009987; P:GO:0019538; F:GO:0005524; F:GO:0016740; F:GO:0005515	-	IPR002110 (SMART); G3DSA:3.40.50.300 (GENE3D); PF13637 (PFAM); IPR011029 (G3DSA:1.10.533.GENE3D); IPR020683 (G3DSA:1.25.40.GENE3D); PTHR24198 (PANTHER); IPR002110 (PROSITE_PROFILES); IPR020683 (PROSITE_PROFILES); IPR020683 (SUPERFAMILY); IPR011029 (SUPERFAMILY); IPR027417 (SUPERFAMILY)
Aqu2.1.17515_001	iq and aaa domain-containing protein 1- partial	H	173	20	3.79e-20	0.585	5	P:GO:0019538; F:GO:0016740; P:GO:0044237; F:GO:0005515; P:GO:0007165	-	IPR011029 (G3DSA:1.10.533.GENE3D); IPR000488 (PROSITE_PROFILES); IPR011029 (SUPERFAMILY)
Aqu2.1.17530_001	PREDICTED: extensin-like [Xenopus (Silurana) tropicalis]	E	493	2	1.47e-05	0.5	0	-		IPR018798 (PFAM); IPR023341 (PROSITE_PROFILES)
Aqu2.1.17533_001	lectin l6- partial	G	67	10	1.25e-42	0.742	4	F:GO:0005515; F:GO:0005509; C:GO:0016020; P:GO:0007154	-	no IPS match
Aqu2.1.17538_001	PREDICTED: hypothetical protein LOC100638823 [Amphimedon queenslandica]	H	2132	20	0	0.604	8	P:GO:0006355; F:GO:0043565; F:GO:0016740; F:GO:0003700; C:GO:0005634; C:GO:0005667; P:GO:0045449; F:GO:0005515	-	Coil (COILS); Coil (COILS); Coil (COILS); IPR001766 (PRINTS); IPR001766 (SMART); IPR015915 (G3DSA:2.120.10.GENE3D); IPR001766 (PFAM); PF13418 (PFAM); IPR011991 (G3DSA:1.10.10.GENE3D); PTHR11829:SF88 (PANTHER); PTHR11829 (PANTHER); IPR018122 (PROSITE_PATTERNS); IPR001766 (PROSITE_PROFILES); SSF46785 (SUPERFAMILY); SSF117281 (SUPERFAMILY); SSF117281 (SUPERFAMILY); SSF117281 (SUPERFAMILY)
Aqu2.1.17545_001	iq and aaa domain-containing protein 1	H	820	20	4.82e-115	0.7735	2	F:GO:0005524; F:GO:0005515	-	Coil (COILS); IPR002110 (SMART); IPR002110 (PFAM); G3DSA:3.40.50.300 (GENE3D); G3DSA:3.40.50.300 (GENE3D); IPR011029 (G3DSA:1.10.533.GENE3D); IPR020683 (G3DSA:1.25.40.GENE3D); IPR020683 (PFAM); PTHR14690 (PANTHER); PTHR14690:SF1 (PANTHER); IPR020683 (PROSITE_PROFILES); IPR027417 (SUPERFAMILY); IPR027417 (SUPERFAMILY); IPR020683 (SUPERFAMILY)
Aqu2.1.17546_001	ankyrin repeat protein	H	694	20	1.58e-114	0.5505	2	F:GO:0005524; F:GO:0005515	-	IPR002110 (SMART); IPR020683 (G3DSA:1.25.40.GENE3D); IPR002110 (PFAM); G3DSA:3.40.50.300 (GENE3D); IPR020683 (PFAM); IPR011029 (G3DSA:1.10.533.GENE3D); PTHR24198 (PANTHER); IPR002110 (PROSITE_PROFILES); IPR002110 (PROSITE_PROFILES); IPR002110 (PROSITE_PROFILES); IPR020683 (PROSITE_PROFILES); IPR027417 (SUPERFAMILY); IPR020683 (SUPERFAMILY)
Aqu2.1.17547_001	iq and aaa domain-containing protein 1-like	H	257	20	1.76e-27	0.7445	1	F:GO:0005524	-	IPR011029 (G3DSA:1.10.533.GENE3D); PTHR14690 (PANTHER); PTHR14690:SF1 (PANTHER)
Aqu2.1.17549_001	---NA---	I	174	0			0	-		IPR027967 (PFAM)
Aqu2.1.17551_001	protein fam194b	E	515	20	4.32e-15	0.44	0	-		PF14977 (PFAM); PTHR23093 (PANTHER)
Aqu2.1.17572_001	neuralized pats1	B	673	20	0	0.4925	2	P:GO:0009987; F:GO:0003824	-	G3DSA:3.40.50.300 (GENE3D); TRANSMEMBRANE (PHOBIUS); CYTOPLASMIC_DOMAIN (PHOBIUS); NON_CYTOPLASMIC_DOMAIN (PHOBIUS); IPR027417 (SUPERFAMILY); TMhelix (TMHMM)
Aqu2.1.17574_001	neuralized pats1	B	907	20	0	0.563	3	F:GO:0003824; F:GO:0005515; P:GO:0007165	-	IPR011029 (G3DSA:1.10.533.GENE3D); G3DSA:3.40.50.300 (GENE3D); IPR000488 (PROSITE_PROFILES); IPR027417 (SUPERFAMILY)
Aqu2.1.17588_001	PREDICTED: hypothetical protein LOC100639246 [Amphimedon queenslandica]	H	298	1	9.17e-68	0.82	0	-		no IPS match
Aqu2.1.17604_001	PREDICTED: hypothetical protein LOC100637226 [Amphimedon queenslandica]	G	315	20	3.35e-101	0.5695	2	F:GO:0016772; F:GO:0005515	-	Coil (COILS); Coil (COILS); IPR015915 (G3DSA:2.120.10.GENE3D); SSF117281 (SUPERFAMILY)
Aqu2.1.17607_001	lrr and pyd domains-containing protein 3-like	E	1029	20	0	0.465	2	F:GO:0016787; C:GO:0044424	-	G3DSA:3.80.10.10 (GENE3D); G3DSA:3.40.50.300 (GENE3D); PF05729 (PFAM); G3DSA:3.40.50.300 (GENE3D); PTHR24106 (PANTHER); IPR007111 (PROSITE_PROFILES); SSF52047 (SUPERFAMILY); IPR027417 (SUPERFAMILY)
Aqu2.1.17612_001	uncharacterized protein partial	C	261	20	1.24e-169	0.732	7	F:GO:0046872; P:GO:0006355; F:GO:0003676; P:GO:0015074; F:GO:0008270; C:GO:0005634; F:GO:0003700		Coil (COILS); PTHR10178 (PANTHER); PTHR10178:SF26 (PANTHER)
Aqu2.1.17613_001	uncharacterized protein partial	E	456	20	0	0.6655	4	F:GO:0003723; P:GO:0006278; F:GO:0003964; P:GO:0015074	EC:2.7.7.49	IPR000477 (PFAM); G3DSA:3.30.70.270 (GENE3D); G3DSA:3.10.10.10 (GENE3D); PTHR10178:SF26 (PANTHER); PTHR10178 (PANTHER); IPR000477 (PROSITE_PROFILES); SSF56672 (SUPERFAMILY)
Aqu2.1.17616_001	ubiquitin carboxyl-terminal hydrolase 47-like	H	672	20	0	0.615	3	P:GO:0007165; F:GO:0003824; F:GO:0005515	-	Coil (COILS); Coil (COILS); IPR001452 (SMART); G3DSA:2.30.30.40 (GENE3D); IPR000488 (PFAM); IPR001452 (PFAM); IPR011029 (G3DSA:1.10.533.GENE3D); PTHR24418 (PANTHER); IPR001452 (PROSITE_PROFILES); IPR000488 (PROSITE_PROFILES); SignalP-TM (SIGNALP_GRAM_POSITIVE); IPR001452 (SUPERFAMILY); IPR011029 (SUPERFAMILY)
Aqu2.1.17618_001	connexin 32	B	279	20	2.51e-53	0.577	3	P:GO:0009987; F:GO:0016740; F:GO:0043167	-	Coil (COILS); Coil (COILS); G3DSA:3.80.10.10 (GENE3D); PTHR24106 (PANTHER); SSF52047 (SUPERFAMILY)
Aqu2.1.17619_001	PREDICTED: hypothetical protein LOC100638018 [Amphimedon queenslandica]	H	597	20	0	0.614	2	P:GO:0007165; F:GO:0005515	-	Coil (COILS); Coil (COILS); Coil (COILS); IPR000488 (PFAM); IPR011029 (G3DSA:1.10.533.GENE3D); IPR000488 (PROSITE_PROFILES); SignalP-TM (SIGNALP_GRAM_POSITIVE); IPR011029 (SUPERFAMILY)
Aqu2.1.17620_001	PREDICTED: hypothetical protein LOC100638444, partial [Amphimedon queenslandica]	A	709	20	1.6e-83	0.6065	4	F:GO:0004672; P:GO:0006468; F:GO:0000166; F:GO:0005515	-	Coil (COILS); IPR003590 (SMART); G3DSA:3.80.10.10 (GENE3D); G3DSA:2.30.30.40 (GENE3D); PTHR24106 (PANTHER); IPR001452 (PROSITE_PROFILES); IPR001452 (SUPERFAMILY); SSF52047 (SUPERFAMILY)
Aqu2.1.17639_001	lrr and pyd domains-containing protein 3-like	E	989	20	0	0.457	2	F:GO:0016787; C:GO:0044424	-	Coil (COILS); G3DSA:3.40.50.300 (GENE3D); G3DSA:3.80.10.10 (GENE3D); G3DSA:3.40.50.300 (GENE3D); PF05729 (PFAM); PTHR24106 (PANTHER); IPR007111 (PROSITE_PROFILES); IPR027417 (SUPERFAMILY); SSF52047 (SUPERFAMILY)
Aqu2.1.17648_001	ankyrin domain partial	H	593	20	2.12e-143	0.6275	5	P:GO:0006464; F:GO:0005524; F:GO:0016740; F:GO:0005515; P:GO:0007165	-	IPR002110 (SMART); G3DSA:3.40.50.300 (GENE3D); IPR011029 (G3DSA:1.10.533.GENE3D); IPR002110 (PFAM); IPR020683 (G3DSA:1.25.40.GENE3D); IPR020683 (PFAM); PTHR24198 (PANTHER); IPR002110 (PROSITE_PROFILES); IPR000488 (PROSITE_PROFILES); IPR020683 (PROSITE_PROFILES); IPR011029 (SUPERFAMILY); IPR020683 (SUPERFAMILY); IPR027417 (SUPERFAMILY)
Aqu2.1.17649_001	serine threonine-protein phosphatase 6 regulatory ankyrin repeat subunit b- partial	H	746	20	5.01e-101	0.5545	3	F:GO:0005524; F:GO:0003824; F:GO:0005515	-	IPR002110 (SMART); IPR020683 (PFAM); G3DSA:3.40.50.300 (GENE3D); IPR011029 (G3DSA:1.10.533.GENE3D); IPR002110 (PFAM); IPR020683 (G3DSA:1.25.40.GENE3D); PF13857 (PFAM); IPR020683 (G3DSA:1.25.40.GENE3D); PTHR24198 (PANTHER); IPR020683 (PROSITE_PROFILES); IPR002110 (PROSITE_PROFILES); IPR002110 (PROSITE_PROFILES); IPR020683 (SUPERFAMILY); IPR027417 (SUPERFAMILY)
Aqu2.1.17662_001	leukocyte tyrosine kinase receptor-like	H	1352	20	0	0.5435	1	F:GO:0016740	-	SIGNAL_PEPTIDE_H_REGION (PHOBIUS); NON_CYTOPLASMIC_DOMAIN (PHOBIUS); SIGNAL_PEPTIDE_N_REGION (PHOBIUS); TRANSMEMBRANE (PHOBIUS); SIGNAL_PEPTIDE_C_REGION (PHOBIUS); SIGNAL_PEPTIDE (PHOBIUS); CYTOPLASMIC_DOMAIN (PHOBIUS); SignalP-noTM (SIGNALP_EUK); TMhelix (TMHMM)
Aqu2.1.17692_001	grainyhead-like protein 2 homolog	E	663	20	0	0.568	2	P:GO:0044767; P:GO:0008544	-	IPR007604 (PFAM); PTHR11037:SF7 (PANTHER); PTHR11037 (PANTHER)
Aqu2.1.17699_001	uncharacterized protein loc101853426 isoform x2	E	303	20	1.28e-65	0.5085	0	-		TRANSMEMBRANE (PHOBIUS); TRANSMEMBRANE (PHOBIUS); NON_CYTOPLASMIC_DOMAIN (PHOBIUS); CYTOPLASMIC_DOMAIN (PHOBIUS); TRANSMEMBRANE (PHOBIUS); NON_CYTOPLASMIC_DOMAIN (PHOBIUS); TRANSMEMBRANE (PHOBIUS); CYTOPLASMIC_DOMAIN (PHOBIUS); CYTOPLASMIC_DOMAIN (PHOBIUS); TMhelix (TMHMM); TMhelix (TMHMM); TMhelix (TMHMM); TMhelix (TMHMM)
Aqu2.1.17700_001	tyrosine-protein phosphatase non-receptor type 11-like	F	431	20	0	0.5685	7	P:GO:0035335; P:GO:0003146; F:GO:0004725; P:GO:0060548; P:GO:0060027; P:GO:0006570; F:GO:0005515	EC:3.1.3.48	IPR000242 (PRINTS); IPR000980 (PRINTS); IPR000980 (SMART); IPR000242 (SMART); IPR000980 (PFAM); IPR000980 (G3DSA:3.30.505.GENE3D); G3DSA:3.90.190.10 (GENE3D); IPR000242 (PFAM); PTHR19134 (PANTHER); PTHR19134:SF63 (PANTHER); IPR016130 (PROSITE_PATTERNS); IPR000387 (PROSITE_PROFILES); IPR000980 (PROSITE_PROFILES); IPR000242 (PROSITE_PROFILES); SSF52799 (SUPERFAMILY); SSF55550 (SUPERFAMILY)
Aqu2.1.17701_001	tyrosine-protein phosphatase corkscrew-like	E	557	20	0	0.652	4	F:GO:0004725; P:GO:0035335; P:GO:0006570; F:GO:0005515	EC:3.1.3.48	IPR000980 (PRINTS); IPR000242 (PRINTS); IPR000980 (SMART); IPR000242 (SMART); G3DSA:3.90.190.10 (GENE3D); IPR000242 (PFAM); IPR000980 (PFAM); IPR000980 (G3DSA:3.30.505.GENE3D); PTHR19134 (PANTHER); PTHR19134:SF63 (PANTHER); IPR016130 (PROSITE_PATTERNS); IPR000387 (PROSITE_PROFILES); IPR000980 (PROSITE_PROFILES); IPR000242 (PROSITE_PROFILES); SSF52799 (SUPERFAMILY); SSF55550 (SUPERFAMILY)
Aqu2.1.17702_001	tyrosine-protein phosphatase non-receptor type 11-like	D	522	20	0	0.6935	4	F:GO:0004725; P:GO:0035335; P:GO:0006570; F:GO:0005515	EC:3.1.3.48	IPR000242 (PRINTS); IPR000980 (PRINTS); IPR000980 (SMART); IPR000242 (SMART); IPR000242 (PFAM); G3DSA:3.90.190.10 (GENE3D); IPR000980 (G3DSA:3.30.505.GENE3D); IPR000980 (PFAM); PTHR19134 (PANTHER); PTHR19134:SF63 (PANTHER); IPR016130 (PROSITE_PATTERNS); IPR000387 (PROSITE_PROFILES); IPR000980 (PROSITE_PROFILES); IPR000242 (PROSITE_PROFILES); SSF52799 (SUPERFAMILY); SSF55550 (SUPERFAMILY)
Aqu2.1.17703_001	neutral ceramidase	B	710	20	0	0.6485	0	-		IPR006823 (PFAM); IPR006823 (PANTHER); SIGNAL_PEPTIDE (PHOBIUS); SIGNAL_PEPTIDE_N_REGION (PHOBIUS); NON_CYTOPLASMIC_DOMAIN (PHOBIUS); SIGNAL_PEPTIDE_C_REGION (PHOBIUS); SIGNAL_PEPTIDE_H_REGION (PHOBIUS); SignalP-noTM (SIGNALP_EUK)
Aqu2.1.17704_001	caspase-7 isoform x1	E	536	20	6.42e-23	0.4425	3	P:GO:0006915; F:GO:0004197; P:GO:0006508	-	IPR011600 (PFAM); IPR014720 (PFAM); G3DSA:3.40.50.1460 (GENE3D); IPR014720 (G3DSA:3.30.160.GENE3D); IPR001309 (PROSITE_PROFILES); SSF54768 (SUPERFAMILY); SSF52129 (SUPERFAMILY)
Aqu2.1.17706_001	deleted in malignant brain tumors 1	H	553	6	0	0.47	2	F:GO:0005044; C:GO:0016020		G3DSA:3.10.250.10 (GENE3D); SIGNAL_PEPTIDE_C_REGION (PHOBIUS); SIGNAL_PEPTIDE_N_REGION (PHOBIUS); NON_CYTOPLASMIC_DOMAIN (PHOBIUS); TRANSMEMBRANE (PHOBIUS); CYTOPLASMIC_DOMAIN (PHOBIUS); SIGNAL_PEPTIDE_H_REGION (PHOBIUS); SIGNAL_PEPTIDE (PHOBIUS); IPR001190 (PROSITE_PROFILES); IPR001190 (PROSITE_PROFILES); SignalP-noTM (SIGNALP_EUK); TMhelix (TMHMM)
Aqu2.1.17707_001	tnf receptor-associated factor 4-like	C	171	20	2.76e-79	0.537	2	F:GO:0005515; F:GO:0008270		IPR001841 (SMART); IPR013083 (G3DSA:3.30.40.GENE3D); PF13923 (PFAM); PTHR10131:SF52 (PANTHER); PTHR10131 (PANTHER); IPR017907 (PROSITE_PATTERNS); IPR001293 (PROSITE_PROFILES); IPR001841 (PROSITE_PROFILES); IPR008974 (SUPERFAMILY); SSF57850 (SUPERFAMILY)
Aqu2.1.17712_001	tnf receptor-associated factor 3	F	320	20	5.24e-53	0.5265	3	C:GO:0044464; P:GO:0007165; F:GO:0008270	-	Coil (COILS); PF02176 (PFAM); PTHR10131 (PANTHER); PTHR10131:SF52 (PANTHER); IPR001293 (PROSITE_PROFILES)
Aqu2.1.17713_001	tnf receptor-associated factor 5-like	H	418	20	1.02e-115	0.519	5	P:GO:0044699; P:GO:0050896; P:GO:0050794; F:GO:0005515; F:GO:0008270	-	IPR001841 (SMART); PF13923 (PFAM); IPR013083 (G3DSA:3.30.40.GENE3D); PF02176 (PFAM); PTHR10131:SF52 (PANTHER); PTHR10131 (PANTHER); IPR017907 (PROSITE_PATTERNS); IPR001841 (PROSITE_PROFILES); IPR001293 (PROSITE_PROFILES); SSF57850 (SUPERFAMILY); IPR008974 (SUPERFAMILY)
Aqu2.1.17714_001	tnf receptor-associated factor 3 isoform x1	F	573	20	5.08e-118	0.518	5	P:GO:0044763; P:GO:0050896; P:GO:0050794; F:GO:0005515; F:GO:0008270	-	Coil (COILS); Coil (COILS); Coil (COILS); IPR001841 (SMART); IPR013083 (G3DSA:3.30.40.GENE3D); PF13923 (PFAM); PF02176 (PFAM); PTHR10131 (PANTHER); PTHR10131:SF52 (PANTHER); IPR017907 (PROSITE_PATTERNS); IPR001293 (PROSITE_PROFILES); IPR001841 (PROSITE_PROFILES); SSF57850 (SUPERFAMILY); IPR008974 (SUPERFAMILY)
Aqu2.1.17716_001	tnf receptor-associated factor 4-like	C	106	20	1.82e-46	0.577	2	F:GO:0005515; F:GO:0008270		IPR001841 (SMART); PF13923 (PFAM); IPR013083 (G3DSA:3.30.40.GENE3D); PTHR10131:SF52 (PANTHER); PTHR10131 (PANTHER); IPR017907 (PROSITE_PATTERNS); IPR001841 (PROSITE_PROFILES); SSF57850 (SUPERFAMILY)
Aqu2.1.17717_001	serine threonine-protein kinase d3 isoform x3	B	928	20	0	0.6515	8	P:GO:0006468; C:GO:0005730; F:GO:0005515; P:GO:0007205; C:GO:0005737; F:GO:0005524; F:GO:0004697; F:GO:0008270	-	Coil (COILS); IPR002290 (SMART); IPR000719 (PFAM); PF02176 (PFAM); G3DSA:1.10.510.10 (GENE3D); G3DSA:3.30.200.20 (GENE3D); IPR011993 (G3DSA:2.30.29.GENE3D); IPR015727 (PANTHER); PTHR22968:SF1 (PANTHER); IPR008271 (PROSITE_PATTERNS); IPR017441 (PROSITE_PATTERNS); IPR000719 (PROSITE_PROFILES); IPR001293 (PROSITE_PROFILES); IPR001293 (PROSITE_PROFILES); IPR008974 (SUPERFAMILY); IPR011009 (SUPERFAMILY); SSF50729 (SUPERFAMILY)
Aqu2.1.17727_001	sacsin- partial	G	424	20	6.12e-102	0.6085	4	F:GO:0003824; F:GO:0005515; P:GO:0007165; F:GO:0008270	-	Coil (COILS); IPR011029 (G3DSA:1.10.533.GENE3D); IPR000488 (PFAM); IPR001293 (PROSITE_PROFILES); IPR000488 (PROSITE_PROFILES); IPR011029 (SUPERFAMILY)
Aqu2.1.17749_001	---NA---	I	42	0			0	-		no IPS match
Aqu2.1.17760_001	---NA---	I	87	0			0	-		no IPS match
Aqu2.1.17776_001	lrr and pyd domains-containing protein 3	E	824	20	0	0.4685	2	F:GO:0016787; C:GO:0044424	-	PF05729 (PFAM); G3DSA:3.80.10.10 (GENE3D); G3DSA:3.40.50.300 (GENE3D); PTHR24106 (PANTHER); IPR007111 (PROSITE_PROFILES); IPR027417 (SUPERFAMILY)
Aqu2.1.17785_001	PREDICTED: hypothetical protein LOC100632258 [Amphimedon queenslandica]	H	642	20	0	0.5305	4	F:GO:0046872; F:GO:0008081; P:GO:0009987; F:GO:0016740	EC:3.1.4.0	Coil (COILS); Coil (COILS); Coil (COILS); Coil (COILS); IPR011029 (G3DSA:1.10.533.GENE3D); IPR011029 (SUPERFAMILY)
Aqu2.1.17786_001	deoxynucleoside triphosphate triphosphohydrolase samhd1-like	B	522	20	5.79e-177	0.588	2	F:GO:0008081; F:GO:0046872	-	IPR006674 (PFAM); IPR006674 (G3DSA:1.10.3210.GENE3D); PTHR11373:SF11 (PANTHER); PTHR11373 (PANTHER); SSF109604 (SUPERFAMILY)
Aqu2.1.17790_001	tyrosine-protein kinase fyn-like	H	517	20	0	0.639	3	P:GO:0007165; F:GO:0016772; F:GO:0005515	-	IPR011029 (G3DSA:1.10.533.GENE3D); IPR000488 (PFAM); IPR000488 (PROSITE_PROFILES); IPR011029 (SUPERFAMILY)
Aqu2.1.17791_001	deoxynucleoside triphosphate triphosphohydrolase samhd1-like	B	1153	20	0	0.5805	4	F:GO:0046872; F:GO:0008081; F:GO:0005515; P:GO:0007165	EC:3.1.4.0	Coil (COILS); Coil (COILS); Coil (COILS); Coil (COILS); IPR000488 (PFAM); IPR011029 (G3DSA:1.10.533.GENE3D); IPR006674 (G3DSA:1.10.3210.GENE3D); PTHR11373 (PANTHER); PTHR11373:SF9 (PANTHER); IPR011029 (SUPERFAMILY); SSF109604 (SUPERFAMILY)
Aqu2.1.17793_001	deoxynucleoside triphosphate triphosphohydrolase samhd1- partial	C	1074	20	0	0.5555	4	F:GO:0008081; F:GO:0046872; F:GO:0005515; P:GO:0007165	-	Coil (COILS); Coil (COILS); Coil (COILS); IPR011029 (G3DSA:1.10.533.GENE3D); IPR006674 (G3DSA:1.10.3210.GENE3D); PTHR11373:SF11 (PANTHER); PTHR11373 (PANTHER); IPR000488 (PROSITE_PROFILES); SSF109604 (SUPERFAMILY); IPR011029 (SUPERFAMILY)
Aqu2.1.17796_001	novel protein vertebrate heat shock 70kda protein 12a	E	987	20	0	0.5205	1	P:GO:0050896	-	IPR002035 (SMART); IPR002035 (G3DSA:3.40.50.GENE3D); G3DSA:3.30.420.40 (GENE3D); IPR002035 (PFAM); G3DSA:3.30.420.40 (GENE3D); PTHR14187 (PANTHER); PTHR14187:SF36 (PANTHER); IPR002035 (PROSITE_PROFILES); SSF53067 (SUPERFAMILY); SSF53067 (SUPERFAMILY); SSF53300 (SUPERFAMILY)
Aqu2.1.17797_001	heat shock 70 kda protein 12a-like	E	653	20	0	0.5135	1	P:GO:0050896	-	G3DSA:3.30.420.40 (GENE3D); PTHR14187:SF36 (PANTHER); PTHR14187 (PANTHER); SSF53067 (SUPERFAMILY)
Aqu2.1.17806_001	heat shock 70 kda protein 12b	E	657	20	0	0.511	1	P:GO:0050896	-	G3DSA:3.30.420.40 (GENE3D); PTHR14187:SF36 (PANTHER); PTHR14187 (PANTHER); SIGNAL_PEPTIDE_H_REGION (PHOBIUS); SIGNAL_PEPTIDE_C_REGION (PHOBIUS); SIGNAL_PEPTIDE_N_REGION (PHOBIUS); SIGNAL_PEPTIDE (PHOBIUS); NON_CYTOPLASMIC_DOMAIN (PHOBIUS); SSF53067 (SUPERFAMILY)
Aqu2.1.17807_001	---NA---	I	193	0			0	-		no IPS match
Aqu2.1.17809_001	ubiquitin carboxyl-terminal hydrolase 47-like	A	515	20	5.83e-50	0.6945	2	P:GO:0007165; F:GO:0005515	-	IPR000488 (PFAM); IPR011029 (G3DSA:1.10.533.GENE3D); CYTOPLASMIC_DOMAIN (PHOBIUS); TRANSMEMBRANE (PHOBIUS); CYTOPLASMIC_DOMAIN (PHOBIUS); NON_CYTOPLASMIC_DOMAIN (PHOBIUS); TRANSMEMBRANE (PHOBIUS); IPR000488 (PROSITE_PROFILES); IPR011029 (SUPERFAMILY); TMhelix (TMHMM); TMhelix (TMHMM)
Aqu2.1.17812_001	serine threonine-protein phosphatase 6 regulatory ankyrin repeat subunit b-like	A	873	20	0	0.5745	1	F:GO:0005515		IPR001452 (SMART); IPR003590 (SMART); IPR020683 (G3DSA:1.25.40.GENE3D); IPR001452 (PFAM); G3DSA:2.30.30.40 (GENE3D); G3DSA:3.80.10.10 (GENE3D); PTHR24106 (PANTHER); IPR020683 (PROSITE_PROFILES); IPR001452 (PROSITE_PROFILES); IPR002110 (PROSITE_PROFILES); IPR020683 (SUPERFAMILY); SSF52047 (SUPERFAMILY); IPR001452 (SUPERFAMILY)
Aqu2.1.17813_001	serine threonine-protein kinase 25 isoform x2	C	366	20	0	0.6435	7	F:GO:0004672; P:GO:0006915; P:GO:0072358; P:GO:0044767; F:GO:0005515; P:GO:0006468; F:GO:0005524	-	Coil (COILS); IPR002290 (SMART); IPR000719 (PFAM); G3DSA:1.10.510.10 (GENE3D); G3DSA:3.30.200.20 (GENE3D); PTHR24361:SF206 (PANTHER); PTHR24361 (PANTHER); IPR017441 (PROSITE_PATTERNS); IPR000719 (PROSITE_PROFILES); IPR011009 (SUPERFAMILY)
Aqu2.1.17815_001	ubiquitin carboxyl-terminal hydrolase 47-like	B	593	20	3.27e-53	0.7825	2	P:GO:0007165; F:GO:0005515	-	G3DSA:3.80.10.10 (GENE3D); IPR011029 (G3DSA:1.10.533.GENE3D); IPR000488 (PFAM); PTHR24106 (PANTHER); IPR000488 (PROSITE_PROFILES); IPR011029 (SUPERFAMILY); SSF52047 (SUPERFAMILY)
Aqu2.1.17826_001	PREDICTED: hypothetical protein LOC100640347, partial [Amphimedon queenslandica]	B	695	20	1.22e-91	0.6425	2	P:GO:0009987; F:GO:0005515	-	Coil (COILS); Coil (COILS); Coil (COILS); IPR001452 (SMART); IPR003590 (SMART); G3DSA:3.80.10.10 (GENE3D); IPR001452 (PFAM); G3DSA:2.30.30.40 (GENE3D); PTHR24106 (PANTHER); IPR001452 (PROSITE_PROFILES); IPR001452 (SUPERFAMILY); SSF52047 (SUPERFAMILY)
Aqu2.1.17827_001	---NA---	I	37	0			0	-		SIGNAL_PEPTIDE (PHOBIUS); SIGNAL_PEPTIDE_C_REGION (PHOBIUS); NON_CYTOPLASMIC_DOMAIN (PHOBIUS); SIGNAL_PEPTIDE_N_REGION (PHOBIUS); SIGNAL_PEPTIDE_H_REGION (PHOBIUS); SignalP-noTM (SIGNALP_EUK); TMhelix (TMHMM)
Aqu2.1.17829_001	ubiquitin carboxyl-terminal hydrolase 47-like	B	971	20	0	0.712	2	P:GO:0007165; F:GO:0005515	-	IPR003590 (SMART); G3DSA:3.80.10.10 (GENE3D); IPR011029 (G3DSA:1.10.533.GENE3D); IPR000488 (PFAM); IPR020683 (G3DSA:1.25.40.GENE3D); PTHR24106 (PANTHER); IPR020683 (PROSITE_PROFILES); IPR000488 (PROSITE_PROFILES); IPR002110 (PROSITE_PROFILES); SSF52047 (SUPERFAMILY); IPR020683 (SUPERFAMILY); IPR011029 (SUPERFAMILY)
Aqu2.1.17858_001	kelch domain-containing protein 4-like	E	582	20	1.57e-116	0.5855	2	F:GO:0016772; F:GO:0005515	-	Coil (COILS); Coil (COILS); IPR015915 (G3DSA:2.120.10.GENE3D); PF13964 (PFAM); PF13418 (PFAM); PTHR23244 (PANTHER); CYTOPLASMIC_DOMAIN (PHOBIUS); TRANSMEMBRANE (PHOBIUS); NON_CYTOPLASMIC_DOMAIN (PHOBIUS); SSF117281 (SUPERFAMILY); TMhelix (TMHMM)
Aqu2.1.17874_001	wd repeat-containing protein 63- partial	H	1133	20	1.57e-173	0.617	2	F:GO:0005515; P:GO:0007165		Coil (COILS); Coil (COILS); IPR000488 (PFAM); IPR011029 (G3DSA:1.10.533.GENE3D); IPR000488 (PROSITE_PROFILES); IPR011029 (SUPERFAMILY)
Aqu2.1.17878_001	high-affnity carbon uptake protein hat	G	123	20	2.58e-75	0.562	1	F:GO:0005515		IPR015943 (G3DSA:2.130.10.GENE3D); IPR001680 (PFAM); IPR001680 (PROSITE_PROFILES); IPR017986 (PROSITE_PROFILES); IPR017986 (SUPERFAMILY)
Aqu2.1.17879_001	PREDICTED: hypothetical protein LOC100635844 [Amphimedon queenslandica]	H	264	4	2.84e-129	0.85	4	F:GO:0005543; P:GO:0032065; C:GO:0005938; F:GO:0005515	-	IPR020683 (G3DSA:1.25.40.GENE3D); IPR024774 (PFAM); IPR011993 (G3DSA:2.30.29.GENE3D); IPR020683 (PROSITE_PROFILES); SSF50729 (SUPERFAMILY); IPR020683 (SUPERFAMILY)
Aqu2.1.17883_001	PREDICTED: hypothetical protein LOC100641270 [Amphimedon queenslandica]	B	454	18	0	0.5322	6	P:GO:0055114; F:GO:0016706; F:GO:0016705; F:GO:0016491; F:GO:0005506; F:GO:0031418		Coil (COILS); Coil (COILS); Coil (COILS); Coil (COILS); NON_CYTOPLASMIC_DOMAIN (PHOBIUS); SIGNAL_PEPTIDE_C_REGION (PHOBIUS); SIGNAL_PEPTIDE_N_REGION (PHOBIUS); SIGNAL_PEPTIDE (PHOBIUS); SIGNAL_PEPTIDE_H_REGION (PHOBIUS)
Aqu2.1.17885_001	PREDICTED: hypothetical protein LOC100638484 [Amphimedon queenslandica]	G	862	4	5.99e-43	0.4675	0	-		no IPS match
Aqu2.1.17896_001	ubiquitin carboxyl-terminal hydrolase 47-like	E	1121	20	0	0.7485	0	-		Coil (COILS); Coil (COILS); Coil (COILS); PTHR24619:SF57 (PANTHER); PTHR24619 (PANTHER)
Aqu2.1.17903_001	gtp-binding protein	B	1037	20	4.19e-100	0.5045	3	F:GO:0005525; P:GO:0006508; F:GO:0004197		G3DSA:3.40.50.1460 (GENE3D); G3DSA:3.40.50.300 (GENE3D); IPR006703 (PFAM); PTHR10903 (PANTHER); CYTOPLASMIC_DOMAIN (PHOBIUS); TRANSMEMBRANE (PHOBIUS); TRANSMEMBRANE (PHOBIUS); NON_CYTOPLASMIC_DOMAIN (PHOBIUS); CYTOPLASMIC_DOMAIN (PHOBIUS); IPR001309 (PROSITE_PROFILES); IPR027417 (SUPERFAMILY); SSF52129 (SUPERFAMILY); TMhelix (TMHMM); TMhelix (TMHMM)
Aqu2.1.17921_001	wd repeat-containing protein 63- partial	H	753	20	6.63e-147	0.676	3	F:GO:0016301; P:GO:0016310; F:GO:0005515	-	Coil (COILS); Coil (COILS); Coil (COILS); PF13854 (PFAM); IPR015915 (G3DSA:2.120.10.GENE3D); PF13964 (PFAM); PF13418 (PFAM); PTHR23244 (PANTHER); SSF117281 (SUPERFAMILY); SSF117281 (SUPERFAMILY)
Aqu2.1.17929_001	serine threonine-protein phosphatase 6 regulatory ankyrin repeat subunit a- partial	H	1499	20	2.36e-121	0.466	1	F:GO:0005515		IPR002110 (SMART); IPR020683 (G3DSA:1.25.40.GENE3D); IPR020683 (PFAM); PF13637 (PFAM); IPR002110 (PFAM); IPR020683 (G3DSA:1.25.40.GENE3D); IPR020683 (G3DSA:1.25.40.GENE3D); IPR020683 (G3DSA:1.25.40.GENE3D); PTHR24133:SF3 (PANTHER); PTHR24133 (PANTHER); IPR002110 (PROSITE_PROFILES); IPR020683 (PROSITE_PROFILES); IPR002110 (PROSITE_PROFILES); IPR002110 (PROSITE_PROFILES); IPR020683 (SUPERFAMILY); IPR020683 (SUPERFAMILY); IPR020683 (SUPERFAMILY)
Aqu2.1.17959_001	ankyrin repeat protein l93-like	E	486	20	1.12e-134	0.5605	1	F:GO:0005515		IPR002110 (SMART); IPR020683 (G3DSA:1.25.40.GENE3D); IPR020683 (PFAM); PTHR24198 (PANTHER); CYTOPLASMIC_DOMAIN (PHOBIUS); TRANSMEMBRANE (PHOBIUS); NON_CYTOPLASMIC_DOMAIN (PHOBIUS); IPR002110 (PROSITE_PROFILES); IPR002110 (PROSITE_PROFILES); IPR020683 (PROSITE_PROFILES); IPR002110 (PROSITE_PROFILES); IPR002110 (PROSITE_PROFILES); IPR002110 (PROSITE_PROFILES); IPR020683 (SUPERFAMILY)
Aqu2.1.17965_001	dual specificity testis-specific protein kinase 1	B	500	20	0	0.7185	5	P:GO:0007283; P:GO:0006468; F:GO:0005524; F:GO:0004674; P:GO:0009069	EC:2.7.11.0	IPR001245 (PRINTS); IPR000719 (PFAM); G3DSA:1.10.510.10 (GENE3D); G3DSA:3.30.200.20 (GENE3D); PTHR23257:SF95 (PANTHER); PTHR23257 (PANTHER); IPR017441 (PROSITE_PATTERNS); IPR000719 (PROSITE_PROFILES); SignalP-TM (SIGNALP_GRAM_POSITIVE); IPR011009 (SUPERFAMILY)
Aqu2.1.17970_001	ankyrin repeat domain-containing protein 50- partial	E	2078	20	0	0.6795	1	F:GO:0005515		IPR002110 (SMART); IPR020683 (G3DSA:1.25.40.GENE3D); IPR020683 (PFAM); PTHR24198 (PANTHER); TRANSMEMBRANE (PHOBIUS); NON_CYTOPLASMIC_DOMAIN (PHOBIUS); CYTOPLASMIC_DOMAIN (PHOBIUS); IPR020683 (PROSITE_PROFILES); IPR002110 (PROSITE_PROFILES); IPR002110 (PROSITE_PROFILES); IPR002110 (PROSITE_PROFILES); IPR020683 (SUPERFAMILY)
Aqu2.1.17971_001	---NA---	H	2010	0			1	F:GO:0005515		Coil (COILS); IPR003599 (SMART); IPR013151 (PFAM); IPR013783 (G3DSA:2.60.40.GENE3D); IPR013783 (G3DSA:2.60.40.GENE3D); IPR013783 (G3DSA:2.60.40.GENE3D); TRANSMEMBRANE (PHOBIUS); SIGNAL_PEPTIDE_N_REGION (PHOBIUS); SIGNAL_PEPTIDE (PHOBIUS); SIGNAL_PEPTIDE_H_REGION (PHOBIUS); NON_CYTOPLASMIC_DOMAIN (PHOBIUS); SIGNAL_PEPTIDE_C_REGION (PHOBIUS); CYTOPLASMIC_DOMAIN (PHOBIUS); IPR007110 (PROSITE_PROFILES); IPR007110 (PROSITE_PROFILES); IPR007110 (PROSITE_PROFILES); SignalP-noTM (SIGNALP_EUK); SSF48726 (SUPERFAMILY); SSF48726 (SUPERFAMILY)
Aqu2.1.17973_001	serine threonine-protein kinase nek8-like	E	933	20	0	0.6255	3	F:GO:0005524; P:GO:0006468; F:GO:0004672	-	Coil (COILS); IPR000408 (PRINTS); G3DSA:1.10.510.10 (GENE3D); IPR000408 (PFAM); IPR009091 (G3DSA:2.130.10.GENE3D); IPR000719 (PFAM); PTHR22870 (PANTHER); IPR000408 (PROSITE_PROFILES); IPR000408 (PROSITE_PROFILES); IPR000719 (PROSITE_PROFILES); IPR000408 (PROSITE_PROFILES); IPR000408 (PROSITE_PROFILES); IPR000408 (PROSITE_PROFILES); IPR011009 (SUPERFAMILY); IPR009091 (SUPERFAMILY)
Aqu2.1.17976_001	ankyrin repeat domain-containing protein 50- partial	E	933	20	2.6e-137	0.617	1	F:GO:0005515		IPR002110 (PRINTS); IPR002110 (SMART); IPR020683 (PFAM); IPR020683 (G3DSA:1.25.40.GENE3D); IPR020683 (G3DSA:1.25.40.GENE3D); PF13637 (PFAM); IPR020683 (G3DSA:1.25.40.GENE3D); IPR020683 (G3DSA:1.25.40.GENE3D); PTHR24158:SF0 (PANTHER); PTHR24158 (PANTHER); IPR002110 (PROSITE_PROFILES); IPR002110 (PROSITE_PROFILES); IPR002110 (PROSITE_PROFILES); IPR020683 (PROSITE_PROFILES); IPR002110 (PROSITE_PROFILES); IPR002110 (PROSITE_PROFILES); IPR002110 (PROSITE_PROFILES); IPR002110 (PROSITE_PROFILES); IPR020683 (SUPERFAMILY); IPR020683 (SUPERFAMILY)
Aqu2.1.17977_001	ankyrin repeat protein l93-like	E	216	20	1.87e-46	0.6515	1	F:GO:0005515		IPR002110 (PRINTS); IPR002110 (SMART); IPR020683 (G3DSA:1.25.40.GENE3D); IPR002110 (PFAM); IPR020683 (G3DSA:1.25.40.GENE3D); IPR020683 (PFAM); PTHR24198 (PANTHER); IPR002110 (PROSITE_PROFILES); IPR020683 (PROSITE_PROFILES); IPR002110 (PROSITE_PROFILES); IPR020683 (SUPERFAMILY)
Aqu2.1.18014_001	---NA---	I	63	0			0	-		no IPS match
Aqu2.1.18015_001	deleted in malignant brain tumors 1	G	966	20	0	0.652	9	C:GO:0030670; F:GO:0005515; P:GO:0048518; P:GO:0051707; C:GO:0005576; P:GO:0030855; P:GO:0045087; P:GO:0007165; F:GO:0005044	-	IPR001190 (PRINTS); IPR017448 (SMART); IPR001190 (PFAM); G3DSA:3.10.250.10 (GENE3D); PTHR19331 (PANTHER); PTHR19331:SF192 (PANTHER); IPR001190 (PROSITE_PATTERNS); IPR001190 (PROSITE_PATTERNS); IPR001190 (PROSITE_PATTERNS); IPR001190 (PROSITE_PATTERNS); IPR001190 (PROSITE_PATTERNS); IPR001190 (PROSITE_PATTERNS); IPR001190 (PROSITE_PATTERNS); IPR001190 (PROSITE_PATTERNS); TRANSMEMBRANE (PHOBIUS); CYTOPLASMIC_DOMAIN (PHOBIUS); NON_CYTOPLASMIC_DOMAIN (PHOBIUS); IPR001190 (PROSITE_PROFILES); IPR001190 (PROSITE_PROFILES); IPR001190 (PROSITE_PROFILES); IPR001190 (PROSITE_PROFILES); IPR001190 (PROSITE_PROFILES); IPR001190 (PROSITE_PROFILES); IPR001190 (PROSITE_PROFILES); IPR001190 (PROSITE_PROFILES); IPR017448 (SUPERFAMILY); IPR017448 (SUPERFAMILY); IPR017448 (SUPERFAMILY); IPR017448 (SUPERFAMILY); IPR017448 (SUPERFAMILY); IPR017448 (SUPERFAMILY); IPR017448 (SUPERFAMILY); IPR017448 (SUPERFAMILY); TMhelix (TMHMM)
Aqu2.1.18016_001	---NA---	I	111	0			0	-		NON_CYTOPLASMIC_DOMAIN (PHOBIUS); CYTOPLASMIC_DOMAIN (PHOBIUS); TRANSMEMBRANE (PHOBIUS); TRANSMEMBRANE (PHOBIUS); CYTOPLASMIC_DOMAIN (PHOBIUS)
Aqu2.1.18017_001	deleted in malignant brain tumors 1	G	552	20	0	0.705	8	P:GO:0043152; C:GO:0030670; F:GO:0008329; F:GO:0048306; C:GO:0005576; F:GO:0005044; P:GO:0002221; P:GO:0030855	-	IPR001190 (PRINTS); IPR017448 (SMART); IPR001190 (PFAM); G3DSA:3.10.250.10 (GENE3D); PTHR19331:SF192 (PANTHER); PTHR19331 (PANTHER); IPR001190 (PROSITE_PATTERNS); IPR001190 (PROSITE_PATTERNS); IPR001190 (PROSITE_PROFILES); IPR001190 (PROSITE_PROFILES); IPR001190 (PROSITE_PROFILES); IPR001190 (PROSITE_PROFILES); IPR017448 (SUPERFAMILY); IPR017448 (SUPERFAMILY); IPR017448 (SUPERFAMILY); IPR017448 (SUPERFAMILY)
Aqu2.1.18023_001	atp-dependent dna helicase pif1	E	256	20	1.03e-63	0.599	3	P:GO:0006281; P:GO:0000723; F:GO:0003678	-	G3DSA:3.40.50.300 (GENE3D); IPR010285 (PFAM); PTHR23274 (PANTHER); PTHR23274:SF1 (PANTHER); IPR027417 (SUPERFAMILY); TMhelix (TMHMM); TMhelix (TMHMM)
Aqu2.1.18057_001	PREDICTED: hypothetical protein LOC100633990, partial [Amphimedon queenslandica]	H	879	20	1.37e-122	0.5595	2	P:GO:0007165; F:GO:0005524		Coil (COILS); Coil (COILS); Coil (COILS); IPR011043 (SUPERFAMILY)
Aqu2.1.18059_001	PREDICTED: hypothetical protein LOC100638823 [Amphimedon queenslandica]	H	1010	20	1.33e-140	0.542	1	F:GO:0005515		Coil (COILS); Coil (COILS); Coil (COILS); IPR015915 (G3DSA:2.120.10.GENE3D); SSF117281 (SUPERFAMILY)
Aqu2.1.18061_001	protein arginine n-methyltransferase 3- partial	H	682	20	7.25e-180	0.601	4	F:GO:0016740; F:GO:1901363; F:GO:0097159; F:GO:0005515	-	IPR006652 (PFAM); IPR015915 (G3DSA:2.120.10.GENE3D); PTHR23244 (PANTHER); SSF117281 (SUPERFAMILY)
Aqu2.1.18062_001	uncharacterized protein loc103188187 isoform x2	C	277	20	1.56e-130	0.643	1	F:GO:0008270		IPR008913 (PFAM); PTHR21319 (PANTHER); PTHR21319:SF1 (PANTHER); IPR008913 (PROSITE_PROFILES); SSF161219 (SUPERFAMILY)
Aqu2.1.18068_001	dual specificity protein kinase shkc-like	E	722	20	0	0.731	4	F:GO:0004713; P:GO:0018108; F:GO:0005524; F:GO:0005515	EC:2.7.10.0	Coil (COILS); G3DSA:3.30.200.20 (GENE3D); IPR015915 (G3DSA:2.120.10.GENE3D); PF13854 (PFAM); IPR000719 (PFAM); G3DSA:1.10.510.10 (GENE3D); PTHR23257 (PANTHER); IPR008266 (PROSITE_PATTERNS); IPR017441 (PROSITE_PATTERNS); IPR000719 (PROSITE_PROFILES); IPR011009 (SUPERFAMILY); SSF117281 (SUPERFAMILY)
Aqu2.1.18075_001	nedd4-like e3 ubiquitin-protein ligase wwp1	D	881	20	0	0.6675	3	F:GO:0004842; P:GO:0016567; F:GO:0005515	EC:6.3.2.19	IPR000008 (SMART); IPR024928 (PIRSF); IPR000569 (SMART); IPR001202 (SMART); G3DSA:3.30.2160.10 (GENE3D); G3DSA:2.20.70.10 (GENE3D); G3DSA:2.20.70.10 (GENE3D); G3DSA:2.60.40.150 (GENE3D); IPR000008 (PFAM); G3DSA:2.20.70.10 (GENE3D); IPR001202 (PFAM); IPR000569 (PFAM); G3DSA:2.20.70.10 (GENE3D); PTHR11254 (PANTHER); PTHR11254:SF65 (PANTHER); IPR001202 (PROSITE_PATTERNS); IPR001202 (PROSITE_PATTERNS); IPR001202 (PROSITE_PATTERNS); IPR001202 (PROSITE_PATTERNS); IPR001202 (PROSITE_PROFILES); IPR001202 (PROSITE_PROFILES); IPR001202 (PROSITE_PROFILES); IPR001202 (PROSITE_PROFILES); IPR000569 (PROSITE_PROFILES); IPR000569 (SUPERFAMILY); IPR001202 (SUPERFAMILY); IPR001202 (SUPERFAMILY); IPR001202 (SUPERFAMILY); IPR001202 (SUPERFAMILY); IPR000008 (SUPERFAMILY)
Aqu2.1.18091_001	serine threonine-protein phosphatase 6 regulatory ankyrin repeat subunit b-like	H	1296	20	2.77e-97	0.454	1	F:GO:0005515		Coil (COILS); IPR002110 (SMART); IPR020683 (PFAM); IPR020683 (G3DSA:1.25.40.GENE3D); IPR002110 (PFAM); PTHR24158:SF0 (PANTHER); PTHR24158 (PANTHER); IPR002110 (PROSITE_PROFILES); IPR020683 (PROSITE_PROFILES); IPR020683 (SUPERFAMILY)
Aqu2.1.18095_001	protein	F	219	20	3.43e-144	0.668	3	F:GO:0003723; P:GO:0006278; F:GO:0003964		no IPS match
Aqu2.1.18097_001	uncharacterized protein c17orf98 homolog	E	275	20	0	0.5085	0	-		IPR028027 (PFAM)
Aqu2.1.18107_001	dual specificity protein kinase shkc-like	E	1147	20	0	0.7625	4	F:GO:0004713; P:GO:0018108; F:GO:0005524; F:GO:0005515	EC:2.7.10.0	Coil (COILS); Coil (COILS); G3DSA:1.10.510.10 (GENE3D); IPR000719 (PFAM); G3DSA:3.30.200.20 (GENE3D); IPR015915 (G3DSA:2.120.10.GENE3D); G3DSA:3.30.200.20 (GENE3D); PTHR23257 (PANTHER); IPR008266 (PROSITE_PATTERNS); IPR017441 (PROSITE_PATTERNS); IPR008266 (PROSITE_PATTERNS); IPR017441 (PROSITE_PATTERNS); IPR000719 (PROSITE_PROFILES); IPR000719 (PROSITE_PROFILES); IPR011009 (SUPERFAMILY); SSF117281 (SUPERFAMILY); SSF117281 (SUPERFAMILY); IPR011009 (SUPERFAMILY)
Aqu2.1.18116_001	transcriptional sir2 family protein	E	208	20	5.12e-140	0.6255	1	F:GO:0070403	-	G3DSA:3.40.50.1220 (GENE3D); IPR003000 (PANTHER); IPR026590 (PROSITE_PROFILES); SSF52467 (SUPERFAMILY)
Aqu2.1.18119_001	PREDICTED: hypothetical protein LOC100640283 [Amphimedon queenslandica]	C	583	4	2.2e-35	0.5375	2	P:GO:0007165; F:GO:0005515		Coil (COILS); Coil (COILS); G3DSA:3.80.10.10 (GENE3D); PF13516 (PFAM); IPR000488 (PROSITE_PROFILES); SSF52047 (SUPERFAMILY)
Aqu2.1.18126_001	PREDICTED: hypothetical protein LOC100638228 [Amphimedon queenslandica]	H	657	20	0	0.508	1	P:GO:0009987	-	Coil (COILS)
Aqu2.1.18168_001	serine threonine-protein phosphatase 6 regulatory ankyrin repeat subunit b-like	A	1057	20	2.08e-176	0.544	1	F:GO:0005515		IPR001452 (SMART); IPR003590 (SMART); G3DSA:3.80.10.10 (GENE3D); G3DSA:2.30.30.40 (GENE3D); IPR020683 (G3DSA:1.25.40.GENE3D); IPR001452 (PFAM); PTHR24106 (PANTHER); CYTOPLASMIC_DOMAIN (PHOBIUS); TRANSMEMBRANE (PHOBIUS); NON_CYTOPLASMIC_DOMAIN (PHOBIUS); IPR020683 (PROSITE_PROFILES); IPR001452 (PROSITE_PROFILES); IPR002110 (PROSITE_PROFILES); IPR001452 (SUPERFAMILY); SSF52047 (SUPERFAMILY); IPR020683 (SUPERFAMILY)
Aqu2.1.18171_001	uv radiation resistance-associated gene	C	735	20	0	0.512	1	P:GO:0010508	-	Coil (COILS); Coil (COILS); IPR007243 (PFAM); IPR018791 (PFAM); PTHR15157:SF5 (PANTHER); PTHR15157 (PANTHER)
Aqu2.1.18172_001	tyrosine-protein kinase fyn-like	B	1323	20	0	0.5995	3	P:GO:0007165; F:GO:0016772; F:GO:0005515	-	Coil (COILS); Coil (COILS); IPR003590 (SMART); G3DSA:2.30.30.40 (GENE3D); IPR000488 (PFAM); G3DSA:3.80.10.10 (GENE3D); IPR011029 (G3DSA:1.10.533.GENE3D); G3DSA:3.80.10.10 (GENE3D); PTHR24106 (PANTHER); IPR000488 (PROSITE_PROFILES); IPR001452 (PROSITE_PROFILES); IPR011029 (SUPERFAMILY); IPR001452 (SUPERFAMILY); SSF52047 (SUPERFAMILY); SSF52047 (SUPERFAMILY)
Aqu2.1.18198_001	pa14 multi-domain protein	E	476	7	1.25e-15	0.4786	1	F:GO:0005515		IPR003961 (SMART); IPR013783 (G3DSA:2.60.40.GENE3D); IPR003961 (PFAM); SIGNAL_PEPTIDE_C_REGION (PHOBIUS); SIGNAL_PEPTIDE_H_REGION (PHOBIUS); SIGNAL_PEPTIDE_N_REGION (PHOBIUS); NON_CYTOPLASMIC_DOMAIN (PHOBIUS); SIGNAL_PEPTIDE (PHOBIUS); IPR003961 (PROSITE_PROFILES); SignalP-noTM (SIGNALP_EUK); IPR003961 (SUPERFAMILY)
Aqu2.1.18201_001	sacsin- partial	H	300	3	7.72e-59	0.58	2	F:GO:0016787; C:GO:0044424	-	G3DSA:3.80.10.10 (GENE3D); SSF52047 (SUPERFAMILY)
Aqu2.1.18234_001	ankyrin repeat domain-containing protein 50- partial	E	783	20	0	0.6995	1	F:GO:0005515		IPR002110 (PRINTS); IPR002110 (SMART); IPR020683 (G3DSA:1.25.40.GENE3D); IPR020683 (G3DSA:1.25.40.GENE3D); IPR020683 (PFAM); IPR020683 (G3DSA:1.25.40.GENE3D); PTHR24182 (PANTHER); IPR002110 (PROSITE_PROFILES); IPR020683 (PROSITE_PROFILES); IPR002110 (PROSITE_PROFILES); IPR002110 (PROSITE_PROFILES); IPR002110 (PROSITE_PROFILES); IPR002110 (PROSITE_PROFILES); IPR002110 (PROSITE_PROFILES); IPR002110 (PROSITE_PROFILES); IPR002110 (PROSITE_PROFILES); IPR002110 (PROSITE_PROFILES); IPR002110 (PROSITE_PROFILES); IPR002110 (PROSITE_PROFILES); IPR020683 (SUPERFAMILY); IPR020683 (SUPERFAMILY)
Aqu2.1.18271_001	glycine dehydrogenase	C	69	20	6.52e-41	0.738	3	P:GO:0055114; F:GO:0004375; P:GO:0006546	-	PTHR11773:SF0 (PANTHER); IPR020581 (PANTHER)
Aqu2.1.18273_001	glycine dehydrogenase	C	1137	20	0	0.77	7	C:GO:0005622; F:GO:0008270; F:GO:0005515; F:GO:0030170; F:GO:0004375; P:GO:0055114; P:GO:0006546	-	Coil (COILS); IPR000315 (SMART); IPR003649 (SMART); IPR001841 (SMART); IPR000315 (G3DSA:4.10.45.GENE3D); IPR001258 (PFAM); IPR000315 (PFAM); IPR013083 (G3DSA:3.30.40.GENE3D); IPR001841 (PFAM); IPR015421 (G3DSA:3.40.640.GENE3D); IPR011042 (G3DSA:2.120.10.GENE3D); IPR020580 (PFAM); PTHR11773:SF0 (PANTHER); IPR020581 (PANTHER); IPR017907 (PROSITE_PATTERNS); IPR001841 (PROSITE_PROFILES); IPR013017 (PROSITE_PROFILES); IPR013017 (PROSITE_PROFILES); IPR013017 (PROSITE_PROFILES); IPR013017 (PROSITE_PROFILES); IPR013017 (PROSITE_PROFILES); IPR000315 (PROSITE_PROFILES); IPR013017 (PROSITE_PROFILES); IPR015424 (SUPERFAMILY); SSF57845 (SUPERFAMILY); SSF101898 (SUPERFAMILY); SSF57850 (SUPERFAMILY); IPR015424 (SUPERFAMILY)
Aqu2.1.18280_001	mitogen-activated protein kinase kinase kinase 7	B	439	20	6.2e-49	0.544	3	F:GO:0005524; P:GO:0006468; F:GO:0004674	-	IPR002290 (SMART); G3DSA:3.30.200.20 (GENE3D); IPR000719 (PFAM); G3DSA:1.10.510.10 (GENE3D); PTHR23257 (PANTHER); IPR017441 (PROSITE_PATTERNS); IPR008271 (PROSITE_PATTERNS); IPR000719 (PROSITE_PROFILES); IPR011009 (SUPERFAMILY)
Aqu2.1.18291_001	atp-binding cassette sub-family a member 3-like	E	2062	20	0	0.5945	8	F:GO:0043022; F:GO:0003746; P:GO:0006452; P:GO:0045901; P:GO:0045905; F:GO:0005524; F:GO:0016887; P:GO:0008612		IPR003593 (SMART); IPR020189 (PFAM); IPR003439 (PFAM); IPR012340 (G3DSA:2.40.50.GENE3D); IPR014722 (G3DSA:2.30.30.GENE3D); IPR001884 (TIGRFAM); G3DSA:3.40.50.300 (GENE3D); PF12698 (PFAM); PTHR19229:SF36 (PANTHER); IPR026082 (PANTHER); IPR017871 (PROSITE_PATTERNS); IPR019769 (PROSITE_PATTERNS); TRANSMEMBRANE (PHOBIUS); TRANSMEMBRANE (PHOBIUS); TRANSMEMBRANE (PHOBIUS); TRANSMEMBRANE (PHOBIUS); CYTOPLASMIC_DOMAIN (PHOBIUS); NON_CYTOPLASMIC_DOMAIN (PHOBIUS); TRANSMEMBRANE (PHOBIUS); NON_CYTOPLASMIC_DOMAIN (PHOBIUS); NON_CYTOPLASMIC_DOMAIN (PHOBIUS); TRANSMEMBRANE (PHOBIUS); TRANSMEMBRANE (PHOBIUS); NON_CYTOPLASMIC_DOMAIN (PHOBIUS); CYTOPLASMIC_DOMAIN (PHOBIUS); CYTOPLASMIC_DOMAIN (PHOBIUS); NON_CYTOPLASMIC_DOMAIN (PHOBIUS); TRANSMEMBRANE (PHOBIUS); CYTOPLASMIC_DOMAIN (PHOBIUS); CYTOPLASMIC_DOMAIN (PHOBIUS); NON_CYTOPLASMIC_DOMAIN (PHOBIUS); TRANSMEMBRANE (PHOBIUS); CYTOPLASMIC_DOMAIN (PHOBIUS); TRANSMEMBRANE (PHOBIUS); TRANSMEMBRANE (PHOBIUS); NON_CYTOPLASMIC_DOMAIN (PHOBIUS); NON_CYTOPLASMIC_DOMAIN (PHOBIUS); TRANSMEMBRANE (PHOBIUS); TRANSMEMBRANE (PHOBIUS); TRANSMEMBRANE (PHOBIUS); CYTOPLASMIC_DOMAIN (PHOBIUS); CYTOPLASMIC_DOMAIN (PHOBIUS); TRANSMEMBRANE (PHOBIUS); IPR003439 (PROSITE_PROFILES); IPR003439 (PROSITE_PROFILES); IPR008991 (SUPERFAMILY); IPR027417 (SUPERFAMILY); IPR027417 (SUPERFAMILY); IPR012340 (SUPERFAMILY); TMhelix (TMHMM); TMhelix (TMHMM); TMhelix (TMHMM); TMhelix (TMHMM); TMhelix (TMHMM); TMhelix (TMHMM); TMhelix (TMHMM); TMhelix (TMHMM); TMhelix (TMHMM); TMhelix (TMHMM); TMhelix (TMHMM); TMhelix (TMHMM); TMhelix (TMHMM); TMhelix (TMHMM)
Aqu2.1.18292_001	---NA---	I	72	0			0	-		no IPS match
Aqu2.1.18305_001	charged multivesicular body protein 2b-like	C	174	20	1.3e-102	0.7285	1	P:GO:0015031	-	Coil (COILS); IPR005024 (PFAM); PTHR10476:SF5 (PANTHER); PTHR10476 (PANTHER); NON_CYTOPLASMIC_DOMAIN (PHOBIUS); SIGNAL_PEPTIDE_N_REGION (PHOBIUS); SIGNAL_PEPTIDE (PHOBIUS); SIGNAL_PEPTIDE_C_REGION (PHOBIUS); SIGNAL_PEPTIDE_H_REGION (PHOBIUS); SSF158710 (SUPERFAMILY)
Aqu2.1.18307_001	ubiquitin carboxyl-terminal hydrolase 47-like	H	1915	20	0	0.532	5	P:GO:0044238; P:GO:0043170; F:GO:0003824; P:GO:0007165; F:GO:0005515	-	IPR011029 (G3DSA:1.10.533.GENE3D); G3DSA:3.40.50.300 (GENE3D); IPR000488 (PFAM); TRANSMEMBRANE (PHOBIUS); CYTOPLASMIC_DOMAIN (PHOBIUS); NON_CYTOPLASMIC_DOMAIN (PHOBIUS); IPR000488 (PROSITE_PROFILES); IPR027417 (SUPERFAMILY); IPR011029 (SUPERFAMILY); IPR027417 (SUPERFAMILY); TMhelix (TMHMM)
Aqu2.1.18312_001	serine threonine-protein phosphatase 6 regulatory ankyrin repeat subunit a- partial	H	984	20	0	0.47	1	F:GO:0005515		Coil (COILS); IPR002110 (SMART); PF13637 (PFAM); IPR020683 (PFAM); IPR020683 (G3DSA:1.25.40.GENE3D); IPR020683 (G3DSA:1.25.40.GENE3D); PTHR24133 (PANTHER); PTHR24133:SF3 (PANTHER); NON_CYTOPLASMIC_DOMAIN (PHOBIUS); CYTOPLASMIC_DOMAIN (PHOBIUS); TRANSMEMBRANE (PHOBIUS); IPR002110 (PROSITE_PROFILES); IPR002110 (PROSITE_PROFILES); IPR002110 (PROSITE_PROFILES); IPR002110 (PROSITE_PROFILES); IPR020683 (PROSITE_PROFILES); IPR002110 (PROSITE_PROFILES); IPR002110 (PROSITE_PROFILES); IPR020683 (SUPERFAMILY); IPR020683 (SUPERFAMILY); IPR020683 (SUPERFAMILY)
Aqu2.1.18321_001	g-patch domain-containing protein	B	219	6	1.22e-87	0.6933	0	-		no IPS match
Aqu2.1.18350_001	protein c9orf72 homolog	E	508	20	0	0.4685	5	F:GO:0003674; C:GO:0005737; P:GO:0008150; C:GO:0005634; C:GO:0005575		IPR027819 (PFAM); PTHR31855 (PANTHER)
Aqu2.1.18351_001	ribonucleoside-diphosphate reductase subunit m2	C	389	20	0	0.81	15	C:GO:0005829; P:GO:0055114; P:GO:0000083; P:GO:0009263; F:GO:0046872; P:GO:0006260; P:GO:0009186; P:GO:0051290; F:GO:0005515; F:GO:0004748; C:GO:0005654; P:GO:0015949; C:GO:0005971; P:GO:0006144; P:GO:0006206	EC:1.17.4.1	IPR012348 (G3DSA:1.10.620.GENE3D); IPR000358 (PFAM); IPR000358 (PANTHER); IPR000358 (PROSITE_PATTERNS); CYTOPLASMIC_DOMAIN (PHOBIUS); NON_CYTOPLASMIC_DOMAIN (PHOBIUS); TRANSMEMBRANE (PHOBIUS); IPR009078 (SUPERFAMILY)
Aqu2.1.18355_001	dynein heavy chain axonemal	B	4589	20	0	0.78	5	C:GO:0030286; F:GO:0003777; P:GO:0007018; F:GO:0005524; F:GO:0016887	EC:3.6.1.15	Coil (COILS); Coil (COILS); Coil (COILS); Coil (COILS); Coil (COILS); Coil (COILS); IPR003593 (SMART); IPR013602 (PFAM); PF12775 (PFAM); PF12781 (PFAM); IPR004273 (PFAM); IPR024743 (PFAM); IPR024317 (PFAM); IPR011704 (PFAM); PF12774 (PFAM); IPR013594 (PFAM); G3DSA:3.40.50.300 (GENE3D); PTHR10676:SF35 (PANTHER); IPR026983 (PANTHER); IPR027417 (SUPERFAMILY)
Aqu2.1.18385_001	uncharacterized protein partial	H	308	20	2.23e-13	0.475	2	F:GO:0004221; P:GO:0006511		IPR003323 (PFAM); SIGNAL_PEPTIDE_N_REGION (PHOBIUS); SIGNAL_PEPTIDE_H_REGION (PHOBIUS); SIGNAL_PEPTIDE_C_REGION (PHOBIUS); NON_CYTOPLASMIC_DOMAIN (PHOBIUS); SIGNAL_PEPTIDE (PHOBIUS); IPR003323 (PROSITE_PROFILES); SignalP-TM (SIGNALP_GRAM_POSITIVE); SSF54001 (SUPERFAMILY)
Aqu2.1.18387_001	uncharacterized protein loc100890031	C	667	20	0	0.493	4	P:GO:0006281; P:GO:0032508; F:GO:0003678; P:GO:0000723		IPR025476 (PFAM)
Aqu2.1.18399_001	lrr and pyd domains-containing protein 10	E	3106	20	0	0.526	3	C:GO:0044424; F:GO:0017111; F:GO:0000166	-	Coil (COILS); Coil (COILS); IPR003593 (SMART); IPR011029 (G3DSA:1.10.533.GENE3D); G3DSA:3.40.50.300 (GENE3D); IPR011029 (G3DSA:1.10.533.GENE3D); G3DSA:3.40.50.300 (GENE3D); G3DSA:3.80.10.10 (GENE3D); PF05729 (PFAM); PTHR24106 (PANTHER); PTHR24106:SF6 (PANTHER); TRANSMEMBRANE (PHOBIUS); NON_CYTOPLASMIC_DOMAIN (PHOBIUS); NON_CYTOPLASMIC_DOMAIN (PHOBIUS); CYTOPLASMIC_DOMAIN (PHOBIUS); TRANSMEMBRANE (PHOBIUS); IPR007111 (PROSITE_PROFILES); IPR027417 (SUPERFAMILY)
Aqu2.1.18401_001	centrosomal protein of 135 kda-like	F	1012	20	3.26e-87	0.532	4	F:GO:0008233; C:GO:0044424; F:GO:0005515; P:GO:0042981	-	IPR002110 (SMART); G3DSA:3.80.10.10 (GENE3D); IPR011029 (G3DSA:1.10.533.GENE3D); IPR020683 (PFAM); IPR020683 (G3DSA:1.25.40.GENE3D); PTHR24193:SF20 (PANTHER); PTHR24193 (PANTHER); IPR001315 (PROSITE_PROFILES); IPR002110 (PROSITE_PROFILES); IPR020683 (PROSITE_PROFILES); SSF52047 (SUPERFAMILY); IPR020683 (SUPERFAMILY)
Aqu2.1.18409_001	kinesin-like protein kif15	E	1262	20	0	0.5735	13	F:GO:0008017; C:GO:0000922; P:GO:0090307; C:GO:0005813; P:GO:0051299; C:GO:0005737; F:GO:0008574; C:GO:0045298; C:GO:0005871; C:GO:0005874; P:GO:0007018; F:GO:0005524; P:GO:0042981	EC:3.6.4.4	IPR001752 (PRINTS); IPR001752 (SMART); G3DSA:3.40.50.300 (GENE3D); G3DSA:3.40.50.300 (GENE3D); IPR001752 (G3DSA:3.40.850.GENE3D); PF05729 (PFAM); IPR001752 (G3DSA:3.40.850.GENE3D); IPR001752 (PFAM); PTHR24115:SF91 (PANTHER); IPR027640 (PANTHER); IPR019821 (PROSITE_PATTERNS); TRANSMEMBRANE (PHOBIUS); TRANSMEMBRANE (PHOBIUS); TRANSMEMBRANE (PHOBIUS); CYTOPLASMIC_DOMAIN (PHOBIUS); NON_CYTOPLASMIC_DOMAIN (PHOBIUS); NON_CYTOPLASMIC_DOMAIN (PHOBIUS); CYTOPLASMIC_DOMAIN (PHOBIUS); IPR001752 (PROSITE_PROFILES); IPR007111 (PROSITE_PROFILES); IPR001315 (PROSITE_PROFILES); IPR027417 (SUPERFAMILY); IPR027417 (SUPERFAMILY); TMhelix (TMHMM)
Aqu2.1.18412_001	lrr and pyd domains-containing protein 14-like	E	720	20	4.5e-165	0.4905	2	F:GO:0016787; C:GO:0044424	-	G3DSA:3.80.10.10 (GENE3D); SSF52047 (SUPERFAMILY); SSF52047 (SUPERFAMILY)
Aqu2.1.18416_001	centrosomal protein of 135 kda-like	E	1160	20	0	0.5055	2	F:GO:0016787; C:GO:0044424	-	G3DSA:3.40.50.300 (GENE3D); PF05729 (PFAM); G3DSA:3.80.10.10 (GENE3D); PTHR24106:SF0 (PANTHER); PTHR24106 (PANTHER); TRANSMEMBRANE (PHOBIUS); NON_CYTOPLASMIC_DOMAIN (PHOBIUS); CYTOPLASMIC_DOMAIN (PHOBIUS); IPR007111 (PROSITE_PROFILES); SSF52047 (SUPERFAMILY); IPR027417 (SUPERFAMILY); TMhelix (TMHMM)
Aqu2.1.18417_001	trifunctional nucleotide phosphoesterase	C	452	20	0	0.694	2	P:GO:0009166; F:GO:0016787	-	IPR006179 (PRINTS); G3DSA:3.60.21.10 (GENE3D); IPR008334 (PFAM); IPR008334 (G3DSA:3.90.780.GENE3D); IPR006179 (PANTHER); PTHR11575:SF8 (PANTHER); SSF56300 (SUPERFAMILY); IPR008334 (SUPERFAMILY)
Aqu2.1.18432_001	utrophin isoform x4	E	160	20	5.5e-14	0.5175	1	F:GO:0005509		IPR015154 (PFAM); IPR011992 (G3DSA:1.10.238.GENE3D); IPR015153 (PFAM); CYTOPLASMIC_DOMAIN (PHOBIUS); TRANSMEMBRANE (PHOBIUS); NON_CYTOPLASMIC_DOMAIN (PHOBIUS); SSF47473 (SUPERFAMILY); TMhelix (TMHMM)
Aqu2.1.18435_001	proton myo-inositol cotransporter-like	C	387	20	0	0.543	3	F:GO:0022857; P:GO:0055085; C:GO:0016021	-	IPR005828 (PFAM); G3DSA:1.20.1250.20 (GENE3D); PTHR24063 (PANTHER); SIGNAL_PEPTIDE_H_REGION (PHOBIUS); TRANSMEMBRANE (PHOBIUS); NON_CYTOPLASMIC_DOMAIN (PHOBIUS); NON_CYTOPLASMIC_DOMAIN (PHOBIUS); SIGNAL_PEPTIDE (PHOBIUS); TRANSMEMBRANE (PHOBIUS); CYTOPLASMIC_DOMAIN (PHOBIUS); TRANSMEMBRANE (PHOBIUS); TRANSMEMBRANE (PHOBIUS); NON_CYTOPLASMIC_DOMAIN (PHOBIUS); SIGNAL_PEPTIDE_N_REGION (PHOBIUS); SIGNAL_PEPTIDE_C_REGION (PHOBIUS); TRANSMEMBRANE (PHOBIUS); CYTOPLASMIC_DOMAIN (PHOBIUS); CYTOPLASMIC_DOMAIN (PHOBIUS); IPR016196 (SUPERFAMILY); TMhelix (TMHMM); TMhelix (TMHMM); TMhelix (TMHMM); TMhelix (TMHMM); TMhelix (TMHMM); TMhelix (TMHMM)
Aqu2.1.18438_001	proton myo-inositol cotransporter	C	173	20	3.75e-52	0.684	3	F:GO:0022891; C:GO:0016021; P:GO:0055085	-	IPR005828 (PFAM); PTHR24063 (PANTHER); TRANSMEMBRANE (PHOBIUS); CYTOPLASMIC_DOMAIN (PHOBIUS); NON_CYTOPLASMIC_DOMAIN (PHOBIUS); IPR016196 (SUPERFAMILY); TMhelix (TMHMM)
Aqu2.1.18439_001	glucose transporter rco-3	C	329	20	6.04e-173	0.5835	3	F:GO:0022891; C:GO:0016021; P:GO:0055085	-	IPR003663 (PRINTS); IPR005828 (PFAM); G3DSA:1.20.1250.20 (GENE3D); PTHR24063 (PANTHER); NON_CYTOPLASMIC_DOMAIN (PHOBIUS); CYTOPLASMIC_DOMAIN (PHOBIUS); TRANSMEMBRANE (PHOBIUS); TRANSMEMBRANE (PHOBIUS); CYTOPLASMIC_DOMAIN (PHOBIUS); CYTOPLASMIC_DOMAIN (PHOBIUS); NON_CYTOPLASMIC_DOMAIN (PHOBIUS); CYTOPLASMIC_DOMAIN (PHOBIUS); NON_CYTOPLASMIC_DOMAIN (PHOBIUS); TRANSMEMBRANE (PHOBIUS); TRANSMEMBRANE (PHOBIUS); TRANSMEMBRANE (PHOBIUS); TRANSMEMBRANE (PHOBIUS); IPR020846 (PROSITE_PROFILES); IPR016196 (SUPERFAMILY); TMhelix (TMHMM); TMhelix (TMHMM); TMhelix (TMHMM); TMhelix (TMHMM); TMhelix (TMHMM); TMhelix (TMHMM)
Aqu2.1.18457_001	protocadherin fat 1 isoform x1	D	3005	20	0	0.4745	5	C:GO:0016021; P:GO:0007156; F:GO:0005509; C:GO:0005886; F:GO:0005515	-	IPR002126 (PRINTS); IPR002126 (SMART); IPR000742 (SMART); IPR001791 (SMART); IPR001881 (SMART); IPR001791 (PFAM); G3DSA:2.10.25.10 (GENE3D); IPR027397 (G3DSA:4.10.900.GENE3D); IPR013320 (G3DSA:2.60.120.GENE3D); G3DSA:2.10.25.10 (GENE3D); IPR002126 (G3DSA:2.60.40.GENE3D); G3DSA:2.170.300.10 (GENE3D); IPR002126 (PFAM); IPR000742 (PFAM); IPR002126 (G3DSA:2.60.40.GENE3D); IPR016186 (G3DSA:3.10.100.GENE3D); IPR002126 (G3DSA:2.60.40.GENE3D); PTHR24027 (PANTHER); PTHR24027:SF132 (PANTHER); IPR013032 (PROSITE_PATTERNS); IPR020894 (PROSITE_PATTERNS); IPR013032 (PROSITE_PATTERNS); IPR000152 (PROSITE_PATTERNS); IPR000152 (PROSITE_PATTERNS); IPR013032 (PROSITE_PATTERNS); IPR020894 (PROSITE_PATTERNS); IPR013032 (PROSITE_PATTERNS); IPR013032 (PROSITE_PATTERNS); IPR000152 (PROSITE_PATTERNS); IPR013032 (PROSITE_PATTERNS); IPR013032 (PROSITE_PATTERNS); IPR013032 (PROSITE_PATTERNS); IPR020894 (PROSITE_PATTERNS); IPR020894 (PROSITE_PATTERNS); IPR013032 (PROSITE_PATTERNS); IPR018097 (PROSITE_PATTERNS); IPR013032 (PROSITE_PATTERNS); IPR013032 (PROSITE_PATTERNS); IPR013032 (PROSITE_PATTERNS); IPR013032 (PROSITE_PATTERNS); IPR020894 (PROSITE_PATTERNS); IPR013032 (PROSITE_PATTERNS); IPR020894 (PROSITE_PATTERNS); IPR018097 (PROSITE_PATTERNS); IPR013032 (PROSITE_PATTERNS); IPR013032 (PROSITE_PATTERNS); IPR013032 (PROSITE_PATTERNS); IPR013032 (PROSITE_PATTERNS); SIGNAL_PEPTIDE (PHOBIUS); CYTOPLASMIC_DOMAIN (PHOBIUS); SIGNAL_PEPTIDE_N_REGION (PHOBIUS); TRANSMEMBRANE (PHOBIUS); SIGNAL_PEPTIDE_H_REGION (PHOBIUS); NON_CYTOPLASMIC_DOMAIN (PHOBIUS); SIGNAL_PEPTIDE_C_REGION (PHOBIUS); IPR002126 (PROSITE_PROFILES); IPR002126 (PROSITE_PROFILES); IPR000742 (PROSITE_PROFILES); IPR002126 (PROSITE_PROFILES); IPR000742 (PROSITE_PROFILES); IPR000742 (PROSITE_PROFILES); IPR000742 (PROSITE_PROFILES); IPR000742 (PROSITE_PROFILES); IPR002126 (PROSITE_PROFILES); IPR000742 (PROSITE_PROFILES); IPR002126 (PROSITE_PROFILES); IPR001791 (PROSITE_PROFILES); IPR001791 (PROSITE_PROFILES); IPR000742 (PROSITE_PROFILES); IPR000742 (PROSITE_PROFILES); IPR000742 (PROSITE_PROFILES); IPR002126 (PROSITE_PROFILES); IPR000742 (PROSITE_PROFILES); IPR002126 (PROSITE_PROFILES); IPR000742 (PROSITE_PROFILES); IPR002126 (PROSITE_PROFILES); IPR000742 (PROSITE_PROFILES); IPR002126 (PROSITE_PROFILES); IPR002126 (PROSITE_PROFILES); IPR002126 (PROSITE_PROFILES); IPR000742 (PROSITE_PROFILES); IPR002126 (PROSITE_PROFILES); IPR002126 (PROSITE_PROFILES); IPR002126 (PROSITE_PROFILES); SignalP-noTM (SIGNALP_EUK); SignalP-TM (SIGNALP_GRAM_POSITIVE); SignalP-noTM (SIGNALP_GRAM_NEGATIVE); IPR015919 (SUPERFAMILY); IPR015919 (SUPERFAMILY); IPR015919 (SUPERFAMILY); IPR015919 (SUPERFAMILY); SSF57196 (SUPERFAMILY); IPR008985 (SUPERFAMILY); IPR008985 (SUPERFAMILY); SSF57196 (SUPERFAMILY); IPR015919 (SUPERFAMILY); IPR015919 (SUPERFAMILY); IPR015919 (SUPERFAMILY); IPR015919 (SUPERFAMILY); IPR015919 (SUPERFAMILY); SSF57196 (SUPERFAMILY); IPR015919 (SUPERFAMILY); SSF57196 (SUPERFAMILY); SSF57196 (SUPERFAMILY); IPR015919 (SUPERFAMILY); SSF57196 (SUPERFAMILY); IPR015919 (SUPERFAMILY); SSF57196 (SUPERFAMILY); IPR015919 (SUPERFAMILY); IPR015919 (SUPERFAMILY); SSF57196 (SUPERFAMILY); SSF57196 (SUPERFAMILY); TMhelix (TMHMM)
Aqu2.1.18459_001	lrr and pyd domains-containing protein 3	E	966	20	0	0.4615	15	P:GO:0006954; F:GO:0008233; P:GO:0051649; P:GO:0044238; C:GO:0043234; P:GO:0032612; P:GO:0015031; P:GO:0044260; P:GO:0019222; P:GO:0065009; C:GO:0044424; P:GO:0048583; P:GO:0044765; P:GO:0042981; F:GO:0005515	-	Coil (COILS); G3DSA:3.40.50.300 (GENE3D); G3DSA:3.40.50.300 (GENE3D); PF05729 (PFAM); PTHR24106 (PANTHER); CYTOPLASMIC_DOMAIN (PHOBIUS); NON_CYTOPLASMIC_DOMAIN (PHOBIUS); TRANSMEMBRANE (PHOBIUS); TRANSMEMBRANE (PHOBIUS); TRANSMEMBRANE (PHOBIUS); TRANSMEMBRANE (PHOBIUS); CYTOPLASMIC_DOMAIN (PHOBIUS); NON_CYTOPLASMIC_DOMAIN (PHOBIUS); NON_CYTOPLASMIC_DOMAIN (PHOBIUS); IPR001315 (PROSITE_PROFILES); IPR007111 (PROSITE_PROFILES); IPR027417 (SUPERFAMILY)
Aqu2.1.18462_001	lrr and pyd domains-containing protein 3-like	E	991	20	0	0.48	4	F:GO:0016787; C:GO:0044424; P:GO:0042981; F:GO:0005515	-	PF05729 (PFAM); G3DSA:3.40.50.300 (GENE3D); IPR011029 (G3DSA:1.10.533.GENE3D); G3DSA:3.40.50.300 (GENE3D); PTHR24106 (PANTHER); TRANSMEMBRANE (PHOBIUS); CYTOPLASMIC_DOMAIN (PHOBIUS); NON_CYTOPLASMIC_DOMAIN (PHOBIUS); IPR007111 (PROSITE_PROFILES); IPR001315 (PROSITE_PROFILES); IPR027417 (SUPERFAMILY); TMhelix (TMHMM)
Aqu2.1.18464_001	conserved hypothetical protein [Capsaspora owczarzaki ATCC 30864]	D	559	20	8.92e-126	0.47	6	P:GO:0009058; C:GO:0016021; C:GO:0016020; C:GO:0005794; F:GO:0001733; F:GO:0016757		G3DSA:3.40.50.1820 (GENE3D); TRANSMEMBRANE (PHOBIUS); CYTOPLASMIC_DOMAIN (PHOBIUS); TRANSMEMBRANE (PHOBIUS); SIGNAL_PEPTIDE_H_REGION (PHOBIUS); CYTOPLASMIC_DOMAIN (PHOBIUS); SIGNAL_PEPTIDE_C_REGION (PHOBIUS); NON_CYTOPLASMIC_DOMAIN (PHOBIUS); SIGNAL_PEPTIDE (PHOBIUS); NON_CYTOPLASMIC_DOMAIN (PHOBIUS); SIGNAL_PEPTIDE_N_REGION (PHOBIUS); TRANSMEMBRANE (PHOBIUS); SignalP-noTM (SIGNALP_EUK); SignalP-noTM (SIGNALP_GRAM_NEGATIVE); SignalP-TM (SIGNALP_GRAM_POSITIVE); SSF53474 (SUPERFAMILY)
Aqu2.1.18487_001	protein fam194b	E	245	20	1.4e-11	0.491	0	-		PF14977 (PFAM); PTHR23093 (PANTHER)
Aqu2.1.18490_001	polyphosphoinositide phosphatase- partial	G	445	6	4.61e-10	0.4783	4	F:GO:0005524; F:GO:0004672; P:GO:0006468; F:GO:0016772		TRANSMEMBRANE (PHOBIUS); NON_CYTOPLASMIC_DOMAIN (PHOBIUS); CYTOPLASMIC_DOMAIN (PHOBIUS); NON_CYTOPLASMIC_DOMAIN (PHOBIUS); TRANSMEMBRANE (PHOBIUS); TMhelix (TMHMM); TMhelix (TMHMM)
Aqu2.1.18494_001	polyphosphoinositide phosphatase- partial	G	259	8	7.13e-16	0.57	4	F:GO:0005524; F:GO:0004672; P:GO:0006468; F:GO:0016772		NON_CYTOPLASMIC_DOMAIN (PHOBIUS); TRANSMEMBRANE (PHOBIUS); CYTOPLASMIC_DOMAIN (PHOBIUS); TMhelix (TMHMM)
Aqu2.1.18496_001	high affinity copper uptake protein 1-like	C	190	20	1.54e-136	0.58	3	P:GO:0035434; C:GO:0016021; F:GO:0005375	-	IPR007274 (PFAM); PTHR12483:SF7 (PANTHER); IPR007274 (PANTHER); TRANSMEMBRANE (PHOBIUS); TRANSMEMBRANE (PHOBIUS); CYTOPLASMIC_DOMAIN (PHOBIUS); CYTOPLASMIC_DOMAIN (PHOBIUS); NON_CYTOPLASMIC_DOMAIN (PHOBIUS); NON_CYTOPLASMIC_DOMAIN (PHOBIUS); TRANSMEMBRANE (PHOBIUS); TMhelix (TMHMM); TMhelix (TMHMM); TMhelix (TMHMM)
Aqu2.1.18498_001	upf0468 protein c16orf80 homolog	B	222	20	4.07e-164	0.9645	1	C:GO:0005929	-	IPR007714 (PFAM); IPR007714 (PANTHER)
Aqu2.1.18504_001	serine threonine-protein phosphatase 6 regulatory ankyrin repeat subunit b- partial	H	697	20	7.17e-136	0.572	2	F:GO:0005524; F:GO:0005515	-	IPR002110 (SMART); G3DSA:3.40.50.300 (GENE3D); IPR020683 (G3DSA:1.25.40.GENE3D); PF13637 (PFAM); IPR020683 (PFAM); PTHR24198 (PANTHER); IPR002110 (PROSITE_PROFILES); IPR002110 (PROSITE_PROFILES); IPR020683 (PROSITE_PROFILES); IPR020683 (SUPERFAMILY); IPR027417 (SUPERFAMILY)
Aqu2.1.18505_001	achain crystal structure of engineered northeast structural genomics consortium target	H	315	20	4.62e-122	0.594	3	P:GO:0009987; F:GO:0005524; F:GO:0005515	-	IPR002110 (SMART); G3DSA:3.40.50.300 (GENE3D); IPR020683 (PFAM); IPR020683 (G3DSA:1.25.40.GENE3D); PTHR24193 (PANTHER); IPR002110 (PROSITE_PROFILES); IPR020683 (PROSITE_PROFILES); IPR020683 (SUPERFAMILY); IPR027417 (SUPERFAMILY)
Aqu2.1.18507_001	serine threonine-protein phosphatase 6 regulatory ankyrin repeat subunit b- partial	H	452	20	6.14e-134	0.55	2	F:GO:0005524; F:GO:0005515	-	IPR002110 (SMART); IPR020683 (G3DSA:1.25.40.GENE3D); IPR020683 (PFAM); G3DSA:3.40.50.300 (GENE3D); PTHR24198 (PANTHER); IPR002110 (PROSITE_PROFILES); IPR020683 (PROSITE_PROFILES); IPR020683 (SUPERFAMILY); IPR027417 (SUPERFAMILY)
Aqu2.1.18516_001	deoxynucleoside triphosphate triphosphohydrolase samhd1-like	C	1102	20	0	0.5445	3	F:GO:0046872; F:GO:0008081; P:GO:0009987	EC:3.1.4.0	Coil (COILS); Coil (COILS); Coil (COILS); Coil (COILS); IPR006674 (G3DSA:1.10.3210.GENE3D); IPR011029 (G3DSA:1.10.533.GENE3D); IPR006674 (PFAM); PTHR11373:SF9 (PANTHER); PTHR11373 (PANTHER); IPR011029 (SUPERFAMILY); SSF109604 (SUPERFAMILY)
Aqu2.1.18518_001	sam domain and hd domain-containing protein 1	C	761	20	9.33e-116	0.5275	2	F:GO:0008081; F:GO:0046872		Coil (COILS); Coil (COILS); Coil (COILS); Coil (COILS); Coil (COILS); IPR006674 (G3DSA:1.10.3210.GENE3D); PTHR11373 (PANTHER); PTHR11373:SF11 (PANTHER); SSF109604 (SUPERFAMILY)
Aqu2.1.18519_001	sam domain and hd domain-containing protein 1	B	406	20	1.95e-88	0.5235	2	F:GO:0008081; F:GO:0046872		IPR006674 (G3DSA:1.10.3210.GENE3D); PTHR11373 (PANTHER); PTHR11373:SF11 (PANTHER); SSF109604 (SUPERFAMILY)
Aqu2.1.18550_001	ubiquitin carboxyl-terminal hydrolase 47-like	E	1254	20	0	0.7325	2	P:GO:0007165; F:GO:0005515	-	Coil (COILS); Coil (COILS); G3DSA:3.10.20.90 (GENE3D); IPR011029 (G3DSA:1.10.533.GENE3D); IPR000488 (PFAM); IPR027933 (PFAM); IPR000488 (PROSITE_PROFILES); IPR011029 (SUPERFAMILY)
Aqu2.1.18573_001	wd repeat-containing protein 63- partial	H	1176	20	0	0.55	3	F:GO:0003824; P:GO:0007165; F:GO:0005515	-	Coil (COILS); Coil (COILS); Coil (COILS); Coil (COILS); Coil (COILS); IPR011029 (G3DSA:1.10.533.GENE3D); IPR000488 (PFAM); IPR000488 (PROSITE_PROFILES); IPR011029 (SUPERFAMILY); IPR011029 (SUPERFAMILY)
Aqu2.1.18616_001	papain family cysteine protease	B	572	20	0	0.662	2	F:GO:0008234; P:GO:0006508	-	IPR000668 (PRINTS); IPR000668 (SMART); G3DSA:3.90.70.10 (GENE3D); IPR000668 (PFAM); IPR013128 (PANTHER); IPR025661 (PROSITE_PATTERNS); IPR025661 (PROSITE_PATTERNS); SIGNAL_PEPTIDE_H_REGION (PHOBIUS); SIGNAL_PEPTIDE_N_REGION (PHOBIUS); SIGNAL_PEPTIDE_C_REGION (PHOBIUS); NON_CYTOPLASMIC_DOMAIN (PHOBIUS); SIGNAL_PEPTIDE (PHOBIUS); SignalP-noTM (SIGNALP_EUK); SignalP-noTM (SIGNALP_GRAM_NEGATIVE); SignalP-TM (SIGNALP_GRAM_POSITIVE); SSF54001 (SUPERFAMILY); SSF54001 (SUPERFAMILY)
Aqu2.1.18619_001	50s ribosome-binding gtpase family protein	B	298	20	2.45e-88	0.551	1	F:GO:0005525		IPR006703 (PFAM); G3DSA:3.40.50.300 (GENE3D); PF13488 (PFAM); CYTOPLASMIC_DOMAIN (PHOBIUS); TRANSMEMBRANE (PHOBIUS); TRANSMEMBRANE (PHOBIUS); NON_CYTOPLASMIC_DOMAIN (PHOBIUS); CYTOPLASMIC_DOMAIN (PHOBIUS); IPR027417 (SUPERFAMILY); TMhelix (TMHMM); TMhelix (TMHMM)
Aqu2.1.18630_001	gtpase protein	B	326	20	1.38e-68	0.498	2	F:GO:0017111; F:GO:0005525		Coil (COILS); IPR003593 (SMART); G3DSA:3.40.50.300 (GENE3D); IPR006703 (PFAM); PTHR10903:SF30 (PANTHER); PTHR10903 (PANTHER); NON_CYTOPLASMIC_DOMAIN (PHOBIUS); TRANSMEMBRANE (PHOBIUS); CYTOPLASMIC_DOMAIN (PHOBIUS); CYTOPLASMIC_DOMAIN (PHOBIUS); TRANSMEMBRANE (PHOBIUS); IPR027417 (SUPERFAMILY); TMhelix (TMHMM); TMhelix (TMHMM)
Aqu2.1.18634_001	lrr and pyd domains-containing protein 3 isoform x1	E	899	20	0	0.497	17	P:GO:0006954; F:GO:0008233; P:GO:0051716; P:GO:0006915; P:GO:0051649; P:GO:0044238; C:GO:0043234; P:GO:0032612; P:GO:0015031; P:GO:0044260; P:GO:0019222; P:GO:0065009; P:GO:0050794; C:GO:0044424; P:GO:0048583; P:GO:0044765; F:GO:0005488	-	Coil (COILS); G3DSA:3.40.50.300 (GENE3D); IPR011029 (G3DSA:1.10.533.GENE3D); PF05729 (PFAM); G3DSA:3.40.50.300 (GENE3D); G3DSA:3.40.50.300 (GENE3D); PTHR24106 (PANTHER); SIGNAL_PEPTIDE_H_REGION (PHOBIUS); SIGNAL_PEPTIDE_N_REGION (PHOBIUS); SIGNAL_PEPTIDE_C_REGION (PHOBIUS); NON_CYTOPLASMIC_DOMAIN (PHOBIUS); SIGNAL_PEPTIDE (PHOBIUS); IPR007111 (PROSITE_PROFILES); IPR027417 (SUPERFAMILY); TMhelix (TMHMM)
Aqu2.1.18635_001	lrr and pyd domains-containing protein 10	E	1218	20	0	0.54	3	P:GO:0009987; F:GO:0016787; C:GO:0044424	-	G3DSA:3.40.50.300 (GENE3D); IPR011029 (G3DSA:1.10.533.GENE3D); PF05729 (PFAM); IPR007111 (PROSITE_PROFILES); IPR027417 (SUPERFAMILY); SSF52047 (SUPERFAMILY)
Aqu2.1.18638_001	uncharacterized protein loc100887836	G	1074	3	1.74e-27	0.3967	1	F:GO:0005509		Coil (COILS); Coil (COILS); Coil (COILS); Coil (COILS); Coil (COILS); Coil (COILS); IPR000938 (G3DSA:2.30.30.GENE3D); IPR011992 (G3DSA:1.10.238.GENE3D); IPR002048 (PROSITE_PROFILES); IPR000938 (SUPERFAMILY); SSF47473 (SUPERFAMILY)
Aqu2.1.18641_001	---NA---	I	349	0			0	-		Coil (COILS); Coil (COILS); Coil (COILS)
Aqu2.1.18642_001	sam domain and hd domain-containing protein 1-like	C	221	20	1.83e-126	0.679	3	F:GO:0046872; P:GO:0008152; F:GO:0008081	EC:3.1.4.0	IPR006674 (G3DSA:1.10.3210.GENE3D); IPR006674 (PFAM); PTHR11373 (PANTHER); SSF109604 (SUPERFAMILY)
Aqu2.1.18646_001	PREDICTED: hypothetical protein LOC100640089 [Amphimedon queenslandica]	A	900	20	0	0.569	3	F:GO:0016740; F:GO:0005515; P:GO:0007165	-	Coil (COILS); Coil (COILS); IPR001452 (SMART); IPR003590 (SMART); G3DSA:3.80.10.10 (GENE3D); G3DSA:2.30.30.40 (GENE3D); IPR001452 (PFAM); IPR011029 (G3DSA:1.10.533.GENE3D); IPR000488 (PROSITE_PROFILES); IPR001452 (PROSITE_PROFILES); IPR011029 (SUPERFAMILY); IPR001452 (SUPERFAMILY); SSF52047 (SUPERFAMILY)
Aqu2.1.18684_001	carboxypeptidase n subunit 2-like	E	1140	20	1.48e-22	0.469	6	P:GO:0007599; C:GO:0005886; C:GO:0031224; P:GO:0007218; F:GO:0004930; F:GO:0005515	-	PR00019 (PRINTS); IPR003591 (SMART); IPR000483 (SMART); PF13855 (PFAM); G3DSA:3.80.10.10 (GENE3D); IPR000203 (PFAM); PTHR24367 (PANTHER); CYTOPLASMIC_DOMAIN (PHOBIUS); SIGNAL_PEPTIDE_N_REGION (PHOBIUS); TRANSMEMBRANE (PHOBIUS); NON_CYTOPLASMIC_DOMAIN (PHOBIUS); TRANSMEMBRANE (PHOBIUS); TRANSMEMBRANE (PHOBIUS); TRANSMEMBRANE (PHOBIUS); TRANSMEMBRANE (PHOBIUS); NON_CYTOPLASMIC_DOMAIN (PHOBIUS); TRANSMEMBRANE (PHOBIUS); CYTOPLASMIC_DOMAIN (PHOBIUS); SIGNAL_PEPTIDE (PHOBIUS); CYTOPLASMIC_DOMAIN (PHOBIUS); NON_CYTOPLASMIC_DOMAIN (PHOBIUS); NON_CYTOPLASMIC_DOMAIN (PHOBIUS); CYTOPLASMIC_DOMAIN (PHOBIUS); SIGNAL_PEPTIDE_C_REGION (PHOBIUS); TRANSMEMBRANE (PHOBIUS); SIGNAL_PEPTIDE_H_REGION (PHOBIUS); PS51257 (PROSITE_PROFILES); IPR001879 (PROSITE_PROFILES); IPR001611 (PROSITE_PROFILES); IPR000203 (PROSITE_PROFILES); IPR001611 (PROSITE_PROFILES); IPR017981 (PROSITE_PROFILES); IPR001611 (PROSITE_PROFILES); IPR001611 (PROSITE_PROFILES); SignalP-noTM (SIGNALP_GRAM_NEGATIVE); SignalP-noTM (SIGNALP_EUK); SignalP-TM (SIGNALP_GRAM_POSITIVE); SSF52058 (SUPERFAMILY); TMhelix (TMHMM); TMhelix (TMHMM); TMhelix (TMHMM); TMhelix (TMHMM); TMhelix (TMHMM); TMhelix (TMHMM); TMhelix (TMHMM)
Aqu2.1.18698_001	outer dense fiber protein 3-like	B	252	20	0	0.6925	1	P:GO:0007286	-	IPR010736 (PFAM); PTHR21580 (PANTHER)
Aqu2.1.18700_001	ankyrin unc44	H	1341	20	1.31e-128	0.481	1	F:GO:0005515		IPR002110 (SMART); IPR011029 (G3DSA:1.10.533.GENE3D); PF13637 (PFAM); IPR020683 (G3DSA:1.25.40.GENE3D); IPR020683 (G3DSA:1.25.40.GENE3D); IPR020683 (PFAM); PTHR24133 (PANTHER); PTHR24133:SF3 (PANTHER); IPR002110 (PROSITE_PROFILES); IPR002110 (PROSITE_PROFILES); IPR002110 (PROSITE_PROFILES); IPR020683 (PROSITE_PROFILES); IPR002110 (PROSITE_PROFILES); IPR020683 (SUPERFAMILY); IPR020683 (SUPERFAMILY); IPR020683 (SUPERFAMILY)
Aqu2.1.18707_001	s-layer protein	A	346	20	5.04e-21	0.442	1	F:GO:0016787		IPR001279 (SMART); IPR001279 (PFAM); IPR001279 (G3DSA:3.60.15.GENE3D); NON_CYTOPLASMIC_DOMAIN (PHOBIUS); SIGNAL_PEPTIDE (PHOBIUS); SIGNAL_PEPTIDE_H_REGION (PHOBIUS); SIGNAL_PEPTIDE_N_REGION (PHOBIUS); SIGNAL_PEPTIDE_C_REGION (PHOBIUS); SignalP-noTM (SIGNALP_EUK); SignalP-TM (SIGNALP_GRAM_POSITIVE); SSF56281 (SUPERFAMILY)
Aqu2.1.18739_001	transient receptor potential cation channel subfamily a member 1 homolog	E	886	20	0	0.6075	5	F:GO:0005515; C:GO:0016020; F:GO:0005216; P:GO:0055085; P:GO:0006811	-	IPR002110 (PRINTS); IPR002110 (SMART); IPR020683 (G3DSA:1.25.40.GENE3D); IPR020683 (PFAM); IPR020683 (G3DSA:1.25.40.GENE3D); IPR005821 (PFAM); PTHR24190 (PANTHER); CYTOPLASMIC_DOMAIN (PHOBIUS); TRANSMEMBRANE (PHOBIUS); TRANSMEMBRANE (PHOBIUS); CYTOPLASMIC_DOMAIN (PHOBIUS); TRANSMEMBRANE (PHOBIUS); NON_CYTOPLASMIC_DOMAIN (PHOBIUS); TRANSMEMBRANE (PHOBIUS); CYTOPLASMIC_DOMAIN (PHOBIUS); CYTOPLASMIC_DOMAIN (PHOBIUS); TRANSMEMBRANE (PHOBIUS); NON_CYTOPLASMIC_DOMAIN (PHOBIUS); TRANSMEMBRANE (PHOBIUS); NON_CYTOPLASMIC_DOMAIN (PHOBIUS); IPR002110 (PROSITE_PROFILES); IPR020683 (PROSITE_PROFILES); IPR002110 (PROSITE_PROFILES); IPR002110 (PROSITE_PROFILES); IPR002110 (PROSITE_PROFILES); IPR002110 (PROSITE_PROFILES); IPR020683 (SUPERFAMILY); TMhelix (TMHMM); TMhelix (TMHMM); TMhelix (TMHMM); TMhelix (TMHMM); TMhelix (TMHMM); TMhelix (TMHMM)
Aqu2.1.18742_001	PREDICTED: hypothetical protein LOC100638823 [Amphimedon queenslandica]	H	1042	20	0	0.57	3	F:GO:1901363; F:GO:0097159; F:GO:0005515	-	Coil (COILS); Coil (COILS); IPR006652 (PFAM); PF13415 (PFAM); IPR015915 (G3DSA:2.120.10.GENE3D); PTHR23244 (PANTHER); SSF117281 (SUPERFAMILY); SSF117281 (SUPERFAMILY)
Aqu2.1.18743_001	caspase-9	E	90	20	8.53e-15	0.628	15	P:GO:0032496; F:GO:0005515; P:GO:0046677; P:GO:0071407; P:GO:0007568; P:GO:0006974; C:GO:0005829; P:GO:0043065; P:GO:0006508; P:GO:0034349; C:GO:0005634; P:GO:0032025; P:GO:0032355; C:GO:0005739; F:GO:0004197	-	G3DSA:3.40.50.1460 (GENE3D); IPR011600 (PFAM); PTHR10454 (PANTHER); IPR001309 (PROSITE_PROFILES); SSF52129 (SUPERFAMILY)
Aqu2.1.18744_001	caspase-8	E	799	20	0	0.572	9	F:GO:0004197; P:GO:0048731; P:GO:0051716; P:GO:0006915; P:GO:0050794; C:GO:0043229; P:GO:0044767; P:GO:0006508; F:GO:0005488	EC:3.4.22.0	IPR015917 (PRINTS); IPR015917 (SMART); G3DSA:3.40.50.1460 (GENE3D); IPR011600 (PFAM); G3DSA:3.40.50.1460 (GENE3D); PTHR10454 (PANTHER); IPR016129 (PROSITE_PATTERNS); IPR002138 (PROSITE_PROFILES); IPR001309 (PROSITE_PROFILES); SSF52129 (SUPERFAMILY); SSF52129 (SUPERFAMILY)
Aqu2.1.18755_001	serine threonine-protein phosphatase 6 regulatory ankyrin repeat subunit c-like	H	1594	20	0	0.467	1	F:GO:0005515		IPR002110 (SMART); IPR011029 (G3DSA:1.10.533.GENE3D); IPR020683 (PFAM); IPR020683 (G3DSA:1.25.40.GENE3D); IPR020683 (G3DSA:1.25.40.GENE3D); IPR020683 (G3DSA:1.25.40.GENE3D); IPR020683 (G3DSA:1.25.40.GENE3D); PF13637 (PFAM); IPR020683 (G3DSA:1.25.40.GENE3D); PF13857 (PFAM); IPR002110 (PFAM); PTHR24133:SF3 (PANTHER); PTHR24133 (PANTHER); IPR002110 (PROSITE_PROFILES); IPR002110 (PROSITE_PROFILES); IPR002110 (PROSITE_PROFILES); IPR002110 (PROSITE_PROFILES); IPR002110 (PROSITE_PROFILES); IPR002110 (PROSITE_PROFILES); IPR002110 (PROSITE_PROFILES); IPR002110 (PROSITE_PROFILES); IPR002110 (PROSITE_PROFILES); IPR002110 (PROSITE_PROFILES); IPR020683 (PROSITE_PROFILES); IPR002110 (PROSITE_PROFILES); IPR020683 (SUPERFAMILY); IPR020683 (SUPERFAMILY); IPR020683 (SUPERFAMILY); IPR020683 (SUPERFAMILY); IPR020683 (SUPERFAMILY)
Aqu2.1.18758_001	deleted in malignant brain tumors 1	E	59	20	8.29e-22	0.7395	6	C:GO:0016020; F:GO:0004222; F:GO:0005044; P:GO:0006508; F:GO:0008270; P:GO:0007165	EC:3.4.24.0	IPR017448 (SMART); IPR001190 (PFAM); G3DSA:3.10.250.10 (GENE3D); PTHR19331 (PANTHER); IPR001190 (PROSITE_PROFILES); IPR017448 (SUPERFAMILY)
Aqu2.1.18771_001	atp-dependent dna helicase pif1- partial	E	738	20	1.02e-162	0.584	3	P:GO:0000723; P:GO:0006281; F:GO:0003678	-	Coil (COILS); G3DSA:3.40.50.300 (GENE3D); IPR010285 (PFAM); PTHR23274 (PANTHER); PTHR23274:SF1 (PANTHER); IPR003323 (PROSITE_PROFILES); IPR027417 (SUPERFAMILY); IPR027417 (SUPERFAMILY)
Aqu2.1.18780_001	---NA---	I	32	0			0	-		no IPS match
Aqu2.1.18784_001	achain crystal structure of engineered northeast structural genomics consortium target	C	453	20	5.84e-20	0.5745	2	F:GO:0005515; P:GO:0007165		Coil (COILS); IPR002110 (PRINTS); IPR002110 (SMART); IPR000488 (PFAM); IPR020683 (PFAM); IPR011029 (G3DSA:1.10.533.GENE3D); IPR020683 (G3DSA:1.25.40.GENE3D); PTHR24198 (PANTHER); IPR002110 (PROSITE_PROFILES); IPR000488 (PROSITE_PROFILES); IPR002110 (PROSITE_PROFILES); IPR020683 (PROSITE_PROFILES); IPR020683 (SUPERFAMILY); IPR011029 (SUPERFAMILY)
Aqu2.1.18793_001	structural maintenance of chromosomes protein 5	H	328	20	4.93e-134	0.665	3	P:GO:0000724; P:GO:0050794; C:GO:0030915	-	IPR027131 (PTHR19306:PANTHER); PTHR19306 (PANTHER)
Aqu2.1.18804_001	kelch domain-containing protein 4-like	C	341	20	0	0.6425	3	F:GO:0016301; P:GO:0016310; F:GO:0005515	-	IPR015916 (G3DSA:2.130.10.GENE3D); IPR015915 (G3DSA:2.120.10.GENE3D); PTHR23244 (PANTHER); SSF117281 (SUPERFAMILY)
Aqu2.1.18805_001	PREDICTED: hypothetical protein LOC100637351 [Amphimedon queenslandica]	B	599	3	7.48e-54	0.56	0	-		Coil (COILS); Coil (COILS); Coil (COILS); Coil (COILS); Coil (COILS); Coil (COILS); Coil (COILS); G3DSA:1.20.5.990 (GENE3D)
Aqu2.1.18807_001	PREDICTED: hypothetical protein LOC100635498, partial [Amphimedon queenslandica]	B	821	4	4e-41	0.6275	0	-		Coil (COILS); Coil (COILS); Coil (COILS); Coil (COILS); Coil (COILS); Coil (COILS); Coil (COILS)
Aqu2.1.18809_001	uncharacterized protein loc100373451	E	927	20	0	0.5655	1	F:GO:0005509	-	Coil (COILS); IPR002048 (SMART); PF13833 (PFAM); IPR011992 (G3DSA:1.10.238.GENE3D); PTHR20875:SF0 (PANTHER); PTHR20875 (PANTHER); SIGNAL_PEPTIDE_C_REGION (PHOBIUS); SIGNAL_PEPTIDE_N_REGION (PHOBIUS); SIGNAL_PEPTIDE (PHOBIUS); SIGNAL_PEPTIDE_H_REGION (PHOBIUS); NON_CYTOPLASMIC_DOMAIN (PHOBIUS); IPR002048 (PROSITE_PROFILES); SSF47473 (SUPERFAMILY)
Aqu2.1.18815_001	zinc-binding alcohol dehydrogenase domain-containing protein 2	G	286	15	6.99e-39	0.5053	0	-		Coil (COILS)
Aqu2.1.18821_001	repressor of rna polymerase iii transcription maf1 homolog	C	277	20	0	0.705	1	P:GO:0016480	-	IPR015257 (PFAM); PTHR22504:SF0 (PANTHER); IPR015257 (PANTHER)
Aqu2.1.18822_001	transcription factor	E	285	20	0	0.6705	8	C:GO:0005667; F:GO:0043565; F:GO:0003700; F:GO:0046982; P:GO:0045893; P:GO:0044707; C:GO:0005634; P:GO:0045449	-	Coil (COILS); IPR004827 (SMART); IPR004826 (PFAM); IPR008917 (G3DSA:1.10.880.GENE3D); G3DSA:1.20.5.170 (GENE3D); IPR024874 (PANTHER); IPR004827 (PROSITE_PROFILES); IPR008917 (SUPERFAMILY); SSF57959 (SUPERFAMILY)
Aqu2.1.18826_001	ankyrin repeat domain-containing protein 50-like	H	1897	20	0	0.539	1	F:GO:0005515		IPR002110 (PRINTS); IPR002110 (SMART); PF13857 (PFAM); IPR002110 (PFAM); IPR020683 (G3DSA:1.25.40.GENE3D); IPR020683 (G3DSA:1.25.40.GENE3D); PF13637 (PFAM); IPR020683 (G3DSA:1.25.40.GENE3D); IPR020683 (PFAM); PTHR24133:SF3 (PANTHER); PTHR24133 (PANTHER); IPR002110 (PROSITE_PROFILES); IPR002110 (PROSITE_PROFILES); IPR002110 (PROSITE_PROFILES); IPR002110 (PROSITE_PROFILES); IPR002110 (PROSITE_PROFILES); IPR002110 (PROSITE_PROFILES); IPR002110 (PROSITE_PROFILES); IPR002110 (PROSITE_PROFILES); IPR002110 (PROSITE_PROFILES); IPR002110 (PROSITE_PROFILES); IPR002110 (PROSITE_PROFILES); IPR002110 (PROSITE_PROFILES); IPR002110 (PROSITE_PROFILES); IPR002110 (PROSITE_PROFILES); IPR002110 (PROSITE_PROFILES); IPR002110 (PROSITE_PROFILES); IPR002110 (PROSITE_PROFILES); IPR002110 (PROSITE_PROFILES); IPR002110 (PROSITE_PROFILES); IPR002110 (PROSITE_PROFILES); IPR002110 (PROSITE_PROFILES); IPR002110 (PROSITE_PROFILES); IPR002110 (PROSITE_PROFILES); IPR002110 (PROSITE_PROFILES); IPR002110 (PROSITE_PROFILES); IPR002110 (PROSITE_PROFILES); IPR002110 (PROSITE_PROFILES); IPR002110 (PROSITE_PROFILES); IPR002110 (PROSITE_PROFILES); IPR002110 (PROSITE_PROFILES); IPR002110 (PROSITE_PROFILES); IPR002110 (PROSITE_PROFILES); IPR002110 (PROSITE_PROFILES); IPR020683 (PROSITE_PROFILES); IPR002110 (PROSITE_PROFILES); IPR002110 (PROSITE_PROFILES); IPR002110 (PROSITE_PROFILES); IPR002110 (PROSITE_PROFILES); IPR002110 (PROSITE_PROFILES); IPR002110 (PROSITE_PROFILES); IPR002110 (PROSITE_PROFILES); IPR002110 (PROSITE_PROFILES); IPR020683 (SUPERFAMILY); IPR020683 (SUPERFAMILY); IPR020683 (SUPERFAMILY); IPR020683 (SUPERFAMILY); IPR020683 (SUPERFAMILY)
Aqu2.1.18828_001	ankyrin repeat domain-containing protein 50-like	E	1838	20	0	0.5925	1	F:GO:0005515		IPR002110 (PRINTS); IPR002110 (SMART); IPR020683 (G3DSA:1.25.40.GENE3D); IPR020683 (G3DSA:1.25.40.GENE3D); IPR002110 (PFAM); PF13857 (PFAM); IPR020683 (G3DSA:1.25.40.GENE3D); IPR020683 (G3DSA:1.25.40.GENE3D); IPR020683 (PFAM); PTHR24158 (PANTHER); PTHR24158:SF0 (PANTHER); NON_CYTOPLASMIC_DOMAIN (PHOBIUS); CYTOPLASMIC_DOMAIN (PHOBIUS); TRANSMEMBRANE (PHOBIUS); IPR002110 (PROSITE_PROFILES); IPR002110 (PROSITE_PROFILES); IPR002110 (PROSITE_PROFILES); IPR002110 (PROSITE_PROFILES); IPR002110 (PROSITE_PROFILES); IPR020683 (PROSITE_PROFILES); IPR002110 (PROSITE_PROFILES); IPR002110 (PROSITE_PROFILES); IPR002110 (PROSITE_PROFILES); IPR002110 (PROSITE_PROFILES); IPR002110 (PROSITE_PROFILES); IPR002110 (PROSITE_PROFILES); IPR002110 (PROSITE_PROFILES); IPR002110 (PROSITE_PROFILES); IPR002110 (PROSITE_PROFILES); IPR002110 (PROSITE_PROFILES); IPR002110 (PROSITE_PROFILES); IPR002110 (PROSITE_PROFILES); IPR002110 (PROSITE_PROFILES); IPR020683 (SUPERFAMILY); IPR020683 (SUPERFAMILY); IPR020683 (SUPERFAMILY); TMhelix (TMHMM)
Aqu2.1.18834_001	heat shock 70 kda protein 12a-like	E	689	20	0	0.506	2	P:GO:0007165; P:GO:0006950		G3DSA:3.30.420.40 (GENE3D); G3DSA:3.30.420.40 (GENE3D); PTHR14187:SF36 (PANTHER); PTHR14187 (PANTHER); SSF53067 (SUPERFAMILY); SSF53067 (SUPERFAMILY); SSF53067 (SUPERFAMILY)
Aqu2.1.18847_001	tripartite motif-containing protein 71-like	E	687	20	0	0.605	3	F:GO:0008270; F:GO:0005515; C:GO:0005622		Coil (COILS); Coil (COILS); IPR001841 (SMART); IPR000315 (SMART); IPR013083 (G3DSA:3.30.40.GENE3D); IPR000315 (PFAM); IPR000315 (G3DSA:4.10.45.GENE3D); IPR011042 (G3DSA:2.120.10.GENE3D); IPR001841 (PFAM); IPR001258 (PFAM); PTHR24103 (PANTHER); PTHR24103:SF134 (PANTHER); IPR017907 (PROSITE_PATTERNS); IPR013017 (PROSITE_PROFILES); IPR000315 (PROSITE_PROFILES); IPR001841 (PROSITE_PROFILES); SSF57850 (SUPERFAMILY); SSF101898 (SUPERFAMILY); SSF57845 (SUPERFAMILY)
Aqu2.1.18850_001	---NA---	I	330	0			0	-		NON_CYTOPLASMIC_DOMAIN (PHOBIUS); CYTOPLASMIC_DOMAIN (PHOBIUS); TRANSMEMBRANE (PHOBIUS)
Aqu2.1.18853_001	tetratricopeptide repeat protein 7b-like	F	544	20	4.82e-61	0.595	5	P:GO:0009199; P:GO:0009119; F:GO:0016787; P:GO:0009165; P:GO:0009259	-	IPR014716 (G3DSA:3.90.215.GENE3D); NON_CYTOPLASMIC_DOMAIN (PHOBIUS); CYTOPLASMIC_DOMAIN (PHOBIUS); TRANSMEMBRANE (PHOBIUS); IPR002181 (SUPERFAMILY); TMhelix (TMHMM)
Aqu2.1.18854_001	tetratricopeptide repeat protein 7b-like	F	468	20	3.66e-61	0.591	5	P:GO:0009199; P:GO:0009119; F:GO:0016787; P:GO:0009165; P:GO:0009259	-	CYTOPLASMIC_DOMAIN (PHOBIUS); TRANSMEMBRANE (PHOBIUS); NON_CYTOPLASMIC_DOMAIN (PHOBIUS); TMhelix (TMHMM)
Aqu2.1.18861_001	centrosomal protein of 19 kda	F	259	20	1.18e-164	0.6205	1	C:GO:0005856	-	PF14933 (PFAM); PTHR31539 (PANTHER); CYTOPLASMIC_DOMAIN (PHOBIUS); TRANSMEMBRANE (PHOBIUS); NON_CYTOPLASMIC_DOMAIN (PHOBIUS); TMhelix (TMHMM)
Aqu2.1.18863_001	ap-2 complex subunit mu isoform x2	C	409	20	0	0.7715	18	P:GO:0007411; C:GO:0030669; P:GO:0042059; F:GO:0005515; C:GO:0030131; C:GO:0030141; P:GO:0048011; C:GO:0005765; P:GO:0006886; C:GO:0005829; P:GO:0019886; P:GO:0050690; P:GO:0016192; P:GO:0007268; F:GO:0005215; P:GO:0016032; C:GO:0005886; C:GO:0005739	-	IPR001392 (PRINTS); IPR001392 (PIRSF); IPR022775 (PFAM); G3DSA:3.30.450.60 (GENE3D); IPR008968 (PFAM); G3DSA:2.60.40.1170 (GENE3D); PTHR11998 (PANTHER); IPR018240 (PROSITE_PATTERNS); IPR028565 (PROSITE_PROFILES); IPR028565 (SUPERFAMILY); IPR011012 (SUPERFAMILY)
Aqu2.1.18870_001	PREDICTED: hypothetical protein LOC100638823 [Amphimedon queenslandica]	H	1088	20	0	0.5715	5	P:GO:0009987; F:GO:0016740; F:GO:1901363; F:GO:0097159; F:GO:0005515	-	Coil (COILS); Coil (COILS); Coil (COILS); IPR006652 (PFAM); IPR015915 (G3DSA:2.120.10.GENE3D); PTHR23244 (PANTHER); SSF117281 (SUPERFAMILY); SSF117281 (SUPERFAMILY)
Aqu2.1.18872_001	PREDICTED: hypothetical protein LOC100632009, partial [Amphimedon queenslandica]	H	165	10	2.5e-75	0.643	0	-		no IPS match
Aqu2.1.18886_001	ankyrin repeat-containing protein	H	957	20	1.41e-89	0.5585	3	F:GO:0005524; F:GO:0003824; F:GO:0005515	-	IPR002110 (SMART); IPR020683 (G3DSA:1.25.40.GENE3D); IPR020683 (PFAM); IPR011029 (G3DSA:1.10.533.GENE3D); G3DSA:3.40.50.300 (GENE3D); PTHR24198 (PANTHER); IPR002110 (PROSITE_PROFILES); IPR020683 (PROSITE_PROFILES); IPR002110 (PROSITE_PROFILES); IPR011029 (SUPERFAMILY); IPR020683 (SUPERFAMILY); IPR027417 (SUPERFAMILY)
Aqu2.1.18914_001	receptor-type tyrosine-protein phosphatase alpha-like	F	1313	20	0	0.741	4	F:GO:0004725; P:GO:0035335; P:GO:0006570; F:GO:0005515	EC:3.1.3.48	IPR000242 (PRINTS); PR00014 (PRINTS); IPR003961 (SMART); IPR003595 (SMART); IPR000242 (SMART); IPR003599 (SMART); IPR013783 (G3DSA:2.60.40.GENE3D); G3DSA:3.90.190.10 (GENE3D); IPR000242 (PFAM); IPR013098 (PFAM); IPR003961 (PFAM); PTHR19134 (PANTHER); SIGNAL_PEPTIDE_C_REGION (PHOBIUS); NON_CYTOPLASMIC_DOMAIN (PHOBIUS); SIGNAL_PEPTIDE (PHOBIUS); SIGNAL_PEPTIDE_H_REGION (PHOBIUS); CYTOPLASMIC_DOMAIN (PHOBIUS); TRANSMEMBRANE (PHOBIUS); SIGNAL_PEPTIDE_N_REGION (PHOBIUS); IPR003961 (PROSITE_PROFILES); IPR000242 (PROSITE_PROFILES); IPR000387 (PROSITE_PROFILES); IPR007110 (PROSITE_PROFILES); SignalP-TM (SIGNALP_GRAM_POSITIVE); SSF48726 (SUPERFAMILY); SSF52799 (SUPERFAMILY); IPR003961 (SUPERFAMILY); TMhelix (TMHMM)
Aqu2.1.18985_001	---NA---	I	240	0			0	-		no IPS match
Aqu2.1.18986_001	PREDICTED: hypothetical protein LOC100633603 [Amphimedon queenslandica]	I	451	1	0	0.98	0	-		no IPS match
Aqu2.1.19000_001	---NA---	I	549	0			0	-		CYTOPLASMIC_DOMAIN (PHOBIUS); TRANSMEMBRANE (PHOBIUS); CYTOPLASMIC_DOMAIN (PHOBIUS); TRANSMEMBRANE (PHOBIUS); NON_CYTOPLASMIC_DOMAIN (PHOBIUS); TMhelix (TMHMM)
Aqu2.1.19002_001	PREDICTED: hypothetical protein LOC100633731 [Amphimedon queenslandica]	I	560	1	0.000531	0.46	0	-		CYTOPLASMIC_DOMAIN (PHOBIUS); TRANSMEMBRANE (PHOBIUS); TRANSMEMBRANE (PHOBIUS); CYTOPLASMIC_DOMAIN (PHOBIUS); NON_CYTOPLASMIC_DOMAIN (PHOBIUS); TMhelix (TMHMM); TMhelix (TMHMM); TMhelix (TMHMM)
Aqu2.1.19006_001	tetratricopeptide repeat protein 7b-like	F	477	20	1.11e-72	0.59	5	P:GO:0009199; P:GO:0009119; F:GO:0016787; P:GO:0009165; P:GO:0009259	-	TRANSMEMBRANE (PHOBIUS); CYTOPLASMIC_DOMAIN (PHOBIUS); NON_CYTOPLASMIC_DOMAIN (PHOBIUS); TMhelix (TMHMM)
Aqu2.1.19008_001	nidogen and egf-like domain-containing protein 1	G	225	20	4.72e-82	0.496	8	P:GO:0007160; F:GO:0005509; F:GO:0030246; P:GO:0007156; C:GO:0016021; P:GO:0007155; C:GO:0016020; C:GO:0005886		no IPS match
Aqu2.1.19010_001	endothelin-converting enzyme 1-like	B	760	20	0	0.5775	2	F:GO:0004222; P:GO:0006508	EC:3.4.24.0	IPR018497 (PRINTS); IPR024079 (G3DSA:3.40.390.GENE3D); IPR008753 (PFAM); IPR018497 (PFAM); PTHR11733:SF65 (PANTHER); IPR000718 (PANTHER); TRANSMEMBRANE (PHOBIUS); NON_CYTOPLASMIC_DOMAIN (PHOBIUS); CYTOPLASMIC_DOMAIN (PHOBIUS); SSF55486 (SUPERFAMILY); TMhelix (TMHMM)
Aqu2.1.19017_001	PREDICTED: hypothetical protein LOC100632970 [Amphimedon queenslandica]	F	291	1	2.82e-05	0.5	4	P:GO:0015671; F:GO:0020037; F:GO:0005506; F:GO:0019825		IPR012292 (G3DSA:1.10.490.GENE3D); TRANSMEMBRANE (PHOBIUS); TRANSMEMBRANE (PHOBIUS); CYTOPLASMIC_DOMAIN (PHOBIUS); CYTOPLASMIC_DOMAIN (PHOBIUS); NON_CYTOPLASMIC_DOMAIN (PHOBIUS); TMhelix (TMHMM); TMhelix (TMHMM)
Aqu2.1.19018_001	tyrosine-protein kinase fyn-like	G	625	20	4.02e-131	0.5575	3	F:GO:0043167; P:GO:0009987; F:GO:0016740	-	Coil (COILS); Coil (COILS); NON_CYTOPLASMIC_DOMAIN (PHOBIUS); TRANSMEMBRANE (PHOBIUS); CYTOPLASMIC_DOMAIN (PHOBIUS); TRANSMEMBRANE (PHOBIUS); CYTOPLASMIC_DOMAIN (PHOBIUS); TMhelix (TMHMM); TMhelix (TMHMM)
Aqu2.1.19021_001	galactosylgalactosylxylosylprotein 3-beta-glucuronosyltransferase 3	E	377	20	0	0.6435	4	C:GO:0043231; F:GO:0015018; C:GO:0016020; P:GO:0030206	EC:2.4.1.135	IPR005027 (PFAM); G3DSA:3.90.550.10 (GENE3D); PTHR10896:SF4 (PANTHER); IPR005027 (PANTHER); SIGNAL_PEPTIDE_N_REGION (PHOBIUS); SIGNAL_PEPTIDE_C_REGION (PHOBIUS); NON_CYTOPLASMIC_DOMAIN (PHOBIUS); SIGNAL_PEPTIDE (PHOBIUS); SIGNAL_PEPTIDE_H_REGION (PHOBIUS); SignalP-TM (SIGNALP_GRAM_POSITIVE); SSF53448 (SUPERFAMILY); TMhelix (TMHMM)
Aqu2.1.19024_001	PREDICTED: hypothetical protein LOC100633561 [Amphimedon queenslandica]	H	128	1	1.33e-19	0.79	3	F:GO:0004713; P:GO:0018108; F:GO:0005524	EC:2.7.10.0	IPR011029 (G3DSA:1.10.533.GENE3D); IPR011029 (SUPERFAMILY)
Aqu2.1.19034_001	serine threonine-protein phosphatase 6 regulatory ankyrin repeat subunit c-like	H	1804	20	0	0.468	1	F:GO:0005515		IPR002110 (SMART); IPR020683 (G3DSA:1.25.40.GENE3D); IPR020683 (G3DSA:1.25.40.GENE3D); IPR011029 (G3DSA:1.10.533.GENE3D); PF13637 (PFAM); IPR020683 (G3DSA:1.25.40.GENE3D); IPR020683 (PFAM); PTHR24133:SF3 (PANTHER); PTHR24133 (PANTHER); IPR002110 (PROSITE_PROFILES); IPR002110 (PROSITE_PROFILES); IPR002110 (PROSITE_PROFILES); IPR002110 (PROSITE_PROFILES); IPR020683 (PROSITE_PROFILES); IPR002110 (PROSITE_PROFILES); IPR002110 (PROSITE_PROFILES); IPR002110 (PROSITE_PROFILES); IPR002110 (PROSITE_PROFILES); IPR002110 (PROSITE_PROFILES); IPR002110 (PROSITE_PROFILES); IPR002110 (PROSITE_PROFILES); IPR020683 (SUPERFAMILY); IPR020683 (SUPERFAMILY); IPR020683 (SUPERFAMILY); IPR020683 (SUPERFAMILY); IPR020683 (SUPERFAMILY)
Aqu2.1.19077_001	receptor-type tyrosine-protein phosphatase alpha-like	F	163	20	1.18e-99	0.6195	7	P:GO:0035335; P:GO:0044763; P:GO:0042221; F:GO:0004725; F:GO:0005515; C:GO:0005886; P:GO:0006570	EC:3.1.3.48	IPR000242 (PRINTS); IPR000242 (SMART); G3DSA:3.90.190.10 (GENE3D); IPR000242 (PFAM); PTHR19134 (PANTHER); IPR000242 (PROSITE_PROFILES); IPR000387 (PROSITE_PROFILES); SSF52799 (SUPERFAMILY)
Aqu2.1.19083_001	wd repeat-containing protein 63- partial	H	761	20	1.58e-90	0.594	1	P:GO:0007165		Coil (COILS); Coil (COILS)
Aqu2.1.19137_001	actin-binding rho-activating protein	F	429	20	4.59e-14	0.583	6	P:GO:0006351; P:GO:0007033; F:GO:0043167; P:GO:0007030; P:GO:0050794; C:GO:0030017	-	IPR001849 (SMART); IPR011993 (G3DSA:2.30.29.GENE3D); IPR027817 (PFAM); PTHR22739 (PANTHER); IPR001849 (PROSITE_PROFILES); SSF50729 (SUPERFAMILY)
Aqu2.1.19148_001	cytoplasmic protein nck1 isoform x1	D	259	20	1.49e-179	0.5775	7	C:GO:0012506; P:GO:0030032; P:GO:0051707; P:GO:0044237; F:GO:0019904; P:GO:0030838; P:GO:0016477	-	IPR000980 (PRINTS); PR00499 (PRINTS); IPR001452 (PRINTS); IPR000980 (SMART); IPR001452 (SMART); IPR001452 (PFAM); G3DSA:2.30.30.40 (GENE3D); IPR000980 (PFAM); IPR000980 (G3DSA:3.30.505.GENE3D); PTHR22820 (PANTHER); IPR028524 (PTHR22820:PANTHER); IPR000980 (PROSITE_PROFILES); IPR001452 (PROSITE_PROFILES); IPR001452 (SUPERFAMILY); SSF55550 (SUPERFAMILY)
Aqu2.1.19151_001	tyrosine-protein kinase fyn-like	A	619	20	9.58e-132	0.6395	4	F:GO:0016301; P:GO:0016310; P:GO:0007165; F:GO:0005515	-	IPR003590 (SMART); G3DSA:2.30.30.40 (GENE3D); G3DSA:3.80.10.10 (GENE3D); PTHR24106 (PANTHER); IPR001452 (PROSITE_PROFILES); IPR001452 (SUPERFAMILY); SSF52047 (SUPERFAMILY)
Aqu2.1.19164_001	dna repair and recombination protein mitochondrial	E	396	6	1.64e-39	0.505	4	P:GO:0006281; P:GO:0032508; F:GO:0003678; P:GO:0000723		no IPS match
Aqu2.1.19165_001	atp-dependent dna helicase pif1	E	186	20	1.14e-53	0.6415	5	P:GO:0032508; F:GO:0003678; P:GO:0006281; P:GO:0000723; C:GO:0005657	-	G3DSA:3.40.50.300 (GENE3D); PTHR23274:SF1 (PANTHER); PTHR23274 (PANTHER); IPR027417 (SUPERFAMILY)
Aqu2.1.19195_001	catenin alpha-2-like	G	1616	20	2.27e-68	0.4445	5	P:GO:0044707; F:GO:0005515; F:GO:0005198; P:GO:0007155; C:GO:0015629	-	Coil (COILS); Coil (COILS); Coil (COILS); Coil (COILS); Coil (COILS); Coil (COILS); Coil (COILS); Coil (COILS); Coil (COILS); IPR000626 (SMART); G3DSA:3.10.20.90 (GENE3D); G3DSA:1.20.120.230 (GENE3D); IPR006077 (PFAM); IPR000626 (PFAM); PTHR18914:SF1 (PANTHER); IPR006077 (PANTHER); IPR000626 (PROSITE_PROFILES); IPR006077 (SUPERFAMILY); SSF54236 (SUPERFAMILY)
Aqu2.1.19199_001	ef hand domain protein	C	843	20	0	0.5515	6	P:GO:0044763; C:GO:0043231; P:GO:0050794; C:GO:0044444; F:GO:0008270; F:GO:0005515	-	Coil (COILS); Coil (COILS); IPR000433 (SMART); G3DSA:1.10.8.10 (GENE3D); G3DSA:3.10.20.240 (GENE3D); IPR000433 (PFAM); PTHR20930:SF1 (PANTHER); PTHR20930 (PANTHER); IPR000433 (PROSITE_PATTERNS); IPR015940 (PROSITE_PROFILES); IPR000433 (PROSITE_PROFILES); SSF57850 (SUPERFAMILY); IPR009060 (SUPERFAMILY); SSF54277 (SUPERFAMILY)
Aqu2.1.19204_001	receptor-type tyrosine-protein phosphatase alpha-like	F	1101	20	3.14e-139	0.536	9	C:GO:0016020; F:GO:0004725; P:GO:0009968; C:GO:0044464; P:GO:0021543; P:GO:0007167; P:GO:0006470; P:GO:0006570; F:GO:0005515	EC:3.1.3.48	IPR000242 (PRINTS); IPR000242 (SMART); IPR003961 (SMART); IPR003595 (SMART); IPR013783 (G3DSA:2.60.40.GENE3D); IPR013783 (G3DSA:2.60.40.GENE3D); IPR013098 (PFAM); IPR003961 (PFAM); IPR000242 (PFAM); G3DSA:3.90.190.10 (GENE3D); IPR013783 (G3DSA:2.60.40.GENE3D); G3DSA:3.90.190.10 (GENE3D); PTHR19134 (PANTHER); NON_CYTOPLASMIC_DOMAIN (PHOBIUS); TRANSMEMBRANE (PHOBIUS); CYTOPLASMIC_DOMAIN (PHOBIUS); NON_CYTOPLASMIC_DOMAIN (PHOBIUS); TRANSMEMBRANE (PHOBIUS); IPR007110 (PROSITE_PROFILES); IPR000387 (PROSITE_PROFILES); IPR000242 (PROSITE_PROFILES); IPR000242 (PROSITE_PROFILES); IPR003961 (PROSITE_PROFILES); IPR000387 (PROSITE_PROFILES); IPR003961 (PROSITE_PROFILES); SSF52799 (SUPERFAMILY); SSF48726 (SUPERFAMILY); SSF52799 (SUPERFAMILY); IPR003961 (SUPERFAMILY); TMhelix (TMHMM)
Aqu2.1.19212_001	d-galactose transporter	C	253	20	2.54e-66	0.4915	3	F:GO:0022891; C:GO:0016021; P:GO:0055085	-	IPR005828 (PFAM); PTHR24063:SF151 (PANTHER); PTHR24063 (PANTHER); TRANSMEMBRANE (PHOBIUS); NON_CYTOPLASMIC_DOMAIN (PHOBIUS); NON_CYTOPLASMIC_DOMAIN (PHOBIUS); CYTOPLASMIC_DOMAIN (PHOBIUS); CYTOPLASMIC_DOMAIN (PHOBIUS); TRANSMEMBRANE (PHOBIUS); TRANSMEMBRANE (PHOBIUS); TMhelix (TMHMM); TMhelix (TMHMM); TMhelix (TMHMM)
Aqu2.1.19213_001	replication factor c subunit 3	C	185	20	5.83e-75	0.6635	16	P:GO:0000278; C:GO:0005654; F:GO:0005515; F:GO:0003887; P:GO:0000731; C:GO:0009360; P:GO:0006283; P:GO:0006297; P:GO:0046683; F:GO:0003689; P:GO:0000722; C:GO:0005663; P:GO:0032201; P:GO:0006200; P:GO:0006271; F:GO:0000166	EC:2.7.7.7	IPR003593 (SMART); PF13177 (PFAM); G3DSA:3.40.50.300 (GENE3D); PTHR11669 (PANTHER); IPR027417 (SUPERFAMILY)
Aqu2.1.19215_001	quinate permease	C	273	20	9.34e-115	0.6065	3	F:GO:0022891; C:GO:0016021; P:GO:0055085	-	IPR003663 (PRINTS); G3DSA:1.20.1250.20 (GENE3D); IPR005828 (PFAM); PTHR24063 (PANTHER); IPR005829 (PROSITE_PATTERNS); TRANSMEMBRANE (PHOBIUS); TRANSMEMBRANE (PHOBIUS); NON_CYTOPLASMIC_DOMAIN (PHOBIUS); CYTOPLASMIC_DOMAIN (PHOBIUS); TRANSMEMBRANE (PHOBIUS); NON_CYTOPLASMIC_DOMAIN (PHOBIUS); CYTOPLASMIC_DOMAIN (PHOBIUS); TRANSMEMBRANE (PHOBIUS); NON_CYTOPLASMIC_DOMAIN (PHOBIUS); CYTOPLASMIC_DOMAIN (PHOBIUS); TRANSMEMBRANE (PHOBIUS); IPR020846 (PROSITE_PROFILES); IPR016196 (SUPERFAMILY); TMhelix (TMHMM); TMhelix (TMHMM); TMhelix (TMHMM); TMhelix (TMHMM); TMhelix (TMHMM)
Aqu2.1.19216_001	replication factor c subunit 3	C	119	20	8.1e-79	0.848	6	P:GO:0046683; P:GO:0006260; P:GO:0006200; F:GO:0003677; F:GO:0016887; F:GO:0000166	EC:3.6.1.3	IPR013748 (PFAM); G3DSA:1.20.272.10 (GENE3D); PTHR11669 (PANTHER); IPR008921 (SUPERFAMILY)
Aqu2.1.19217_001	general substrate transporter	C	162	20	4.73e-109	0.6875	3	F:GO:0022891; C:GO:0016021; P:GO:0055085	-	IPR005828 (PFAM); G3DSA:1.20.1250.20 (GENE3D); PTHR24063 (PANTHER); CYTOPLASMIC_DOMAIN (PHOBIUS); TRANSMEMBRANE (PHOBIUS); CYTOPLASMIC_DOMAIN (PHOBIUS); NON_CYTOPLASMIC_DOMAIN (PHOBIUS); TRANSMEMBRANE (PHOBIUS); IPR020846 (PROSITE_PROFILES); IPR016196 (SUPERFAMILY); TMhelix (TMHMM); TMhelix (TMHMM)
Aqu2.1.19219_001	pogo transposable element with krab domain	E	109	20	5.07e-08	0.649	1	F:GO:0043565		IPR018586 (PFAM); IPR010921 (SUPERFAMILY)
Aqu2.1.19221_001	PREDICTED: hypothetical protein LOC100638693, partial [Amphimedon queenslandica]	H	610	4	0	0.7925	0	-		TRANSMEMBRANE (PHOBIUS); CYTOPLASMIC_DOMAIN (PHOBIUS); CYTOPLASMIC_DOMAIN (PHOBIUS); TRANSMEMBRANE (PHOBIUS); NON_CYTOPLASMIC_DOMAIN (PHOBIUS); NON_CYTOPLASMIC_DOMAIN (PHOBIUS); TRANSMEMBRANE (PHOBIUS); TMhelix (TMHMM); TMhelix (TMHMM)
Aqu2.1.19222_001	PREDICTED: hypothetical protein LOC100638822 [Amphimedon queenslandica]	I	663	1	0	0.89	0	-		SIGNAL_PEPTIDE_H_REGION (PHOBIUS); SIGNAL_PEPTIDE_N_REGION (PHOBIUS); SIGNAL_PEPTIDE_C_REGION (PHOBIUS); SIGNAL_PEPTIDE (PHOBIUS); TRANSMEMBRANE (PHOBIUS); NON_CYTOPLASMIC_DOMAIN (PHOBIUS); CYTOPLASMIC_DOMAIN (PHOBIUS); SignalP-noTM (SIGNALP_EUK); SignalP-TM (SIGNALP_GRAM_POSITIVE); TMhelix (TMHMM)
Aqu2.1.19231_001	PREDICTED: hypothetical protein LOC100639045, partial [Amphimedon queenslandica]	H	1537	4	2.03e-73	0.57	1	F:GO:0005515		IPR003961 (SMART); IPR013783 (G3DSA:2.60.40.GENE3D); IPR013783 (G3DSA:2.60.40.GENE3D); IPR013783 (G3DSA:2.60.40.GENE3D); SIGNAL_PEPTIDE_H_REGION (PHOBIUS); CYTOPLASMIC_DOMAIN (PHOBIUS); SIGNAL_PEPTIDE_N_REGION (PHOBIUS); TRANSMEMBRANE (PHOBIUS); NON_CYTOPLASMIC_DOMAIN (PHOBIUS); NON_CYTOPLASMIC_DOMAIN (PHOBIUS); SIGNAL_PEPTIDE (PHOBIUS); SIGNAL_PEPTIDE_C_REGION (PHOBIUS); TRANSMEMBRANE (PHOBIUS); IPR003961 (PROSITE_PROFILES); IPR003961 (PROSITE_PROFILES); IPR003961 (PROSITE_PROFILES); IPR003961 (PROSITE_PROFILES); IPR003961 (PROSITE_PROFILES); IPR003961 (SUPERFAMILY); IPR003961 (SUPERFAMILY); SSF48726 (SUPERFAMILY); SSF48726 (SUPERFAMILY); TMhelix (TMHMM); TMhelix (TMHMM)
Aqu2.1.19232_001	sugar phosphate exchanger 2-like	B	1122	20	0	0.7045	3	P:GO:0055085; C:GO:0016021; F:GO:0005215	-	G3DSA:1.20.1250.20 (GENE3D); IPR011701 (PFAM); G3DSA:1.20.1250.20 (GENE3D); PTHR11662 (PANTHER); PTHR11662:SF10 (PANTHER); TRANSMEMBRANE (PHOBIUS); TRANSMEMBRANE (PHOBIUS); TRANSMEMBRANE (PHOBIUS); NON_CYTOPLASMIC_DOMAIN (PHOBIUS); SIGNAL_PEPTIDE (PHOBIUS); TRANSMEMBRANE (PHOBIUS); TRANSMEMBRANE (PHOBIUS); CYTOPLASMIC_DOMAIN (PHOBIUS); TRANSMEMBRANE (PHOBIUS); NON_CYTOPLASMIC_DOMAIN (PHOBIUS); TRANSMEMBRANE (PHOBIUS); TRANSMEMBRANE (PHOBIUS); TRANSMEMBRANE (PHOBIUS); TRANSMEMBRANE (PHOBIUS); TRANSMEMBRANE (PHOBIUS); NON_CYTOPLASMIC_DOMAIN (PHOBIUS); CYTOPLASMIC_DOMAIN (PHOBIUS); TRANSMEMBRANE (PHOBIUS); NON_CYTOPLASMIC_DOMAIN (PHOBIUS); TRANSMEMBRANE (PHOBIUS); NON_CYTOPLASMIC_DOMAIN (PHOBIUS); CYTOPLASMIC_DOMAIN (PHOBIUS); TRANSMEMBRANE (PHOBIUS); TRANSMEMBRANE (PHOBIUS); TRANSMEMBRANE (PHOBIUS); SIGNAL_PEPTIDE_N_REGION (PHOBIUS); TRANSMEMBRANE (PHOBIUS); SIGNAL_PEPTIDE_H_REGION (PHOBIUS); NON_CYTOPLASMIC_DOMAIN (PHOBIUS); CYTOPLASMIC_DOMAIN (PHOBIUS); TRANSMEMBRANE (PHOBIUS); NON_CYTOPLASMIC_DOMAIN (PHOBIUS); CYTOPLASMIC_DOMAIN (PHOBIUS); TRANSMEMBRANE (PHOBIUS); CYTOPLASMIC_DOMAIN (PHOBIUS); CYTOPLASMIC_DOMAIN (PHOBIUS); CYTOPLASMIC_DOMAIN (PHOBIUS); NON_CYTOPLASMIC_DOMAIN (PHOBIUS); TRANSMEMBRANE (PHOBIUS); NON_CYTOPLASMIC_DOMAIN (PHOBIUS); TRANSMEMBRANE (PHOBIUS); CYTOPLASMIC_DOMAIN (PHOBIUS); CYTOPLASMIC_DOMAIN (PHOBIUS); NON_CYTOPLASMIC_DOMAIN (PHOBIUS); CYTOPLASMIC_DOMAIN (PHOBIUS); SIGNAL_PEPTIDE_C_REGION (PHOBIUS); NON_CYTOPLASMIC_DOMAIN (PHOBIUS); IPR020846 (PROSITE_PROFILES); IPR020846 (PROSITE_PROFILES); IPR016196 (SUPERFAMILY); IPR016196 (SUPERFAMILY); TMhelix (TMHMM); TMhelix (TMHMM); TMhelix (TMHMM); TMhelix (TMHMM); TMhelix (TMHMM); TMhelix (TMHMM); TMhelix (TMHMM); TMhelix (TMHMM); TMhelix (TMHMM); TMhelix (TMHMM); TMhelix (TMHMM); TMhelix (TMHMM); TMhelix (TMHMM); TMhelix (TMHMM); TMhelix (TMHMM); TMhelix (TMHMM); TMhelix (TMHMM); TMhelix (TMHMM); TMhelix (TMHMM); TMhelix (TMHMM)
Aqu2.1.19233_001	sugar phosphate exchanger 2-like	B	431	20	0	0.7265	3	P:GO:0055085; C:GO:0016021; F:GO:0005215	-	IPR000849 (PIRSF); G3DSA:1.20.1250.20 (GENE3D); G3DSA:1.20.1250.20 (GENE3D); IPR011701 (PFAM); PTHR11662:SF10 (PANTHER); PTHR11662 (PANTHER); CYTOPLASMIC_DOMAIN (PHOBIUS); NON_CYTOPLASMIC_DOMAIN (PHOBIUS); CYTOPLASMIC_DOMAIN (PHOBIUS); TRANSMEMBRANE (PHOBIUS); NON_CYTOPLASMIC_DOMAIN (PHOBIUS); TRANSMEMBRANE (PHOBIUS); TRANSMEMBRANE (PHOBIUS); TRANSMEMBRANE (PHOBIUS); TRANSMEMBRANE (PHOBIUS); CYTOPLASMIC_DOMAIN (PHOBIUS); CYTOPLASMIC_DOMAIN (PHOBIUS); NON_CYTOPLASMIC_DOMAIN (PHOBIUS); NON_CYTOPLASMIC_DOMAIN (PHOBIUS); TRANSMEMBRANE (PHOBIUS); CYTOPLASMIC_DOMAIN (PHOBIUS); TRANSMEMBRANE (PHOBIUS); NON_CYTOPLASMIC_DOMAIN (PHOBIUS); TRANSMEMBRANE (PHOBIUS); TRANSMEMBRANE (PHOBIUS); IPR020846 (PROSITE_PROFILES); IPR016196 (SUPERFAMILY); TMhelix (TMHMM); TMhelix (TMHMM); TMhelix (TMHMM); TMhelix (TMHMM); TMhelix (TMHMM); TMhelix (TMHMM); TMhelix (TMHMM); TMhelix (TMHMM); TMhelix (TMHMM); TMhelix (TMHMM)
Aqu2.1.19241_001	---NA---	I	470	0			1	F:GO:0005515		IPR013783 (G3DSA:2.60.40.GENE3D); TRANSMEMBRANE (PHOBIUS); NON_CYTOPLASMIC_DOMAIN (PHOBIUS); CYTOPLASMIC_DOMAIN (PHOBIUS); IPR003961 (PROSITE_PROFILES); IPR003961 (SUPERFAMILY); TMhelix (TMHMM)
Aqu2.1.19253_001	hypothetical protein PTSG_08850 [Salpingoeca rosetta]	G	341	3	6.66e-17	0.4733	2	C:GO:0016021; P:GO:0055085		SIGNAL_PEPTIDE_N_REGION (PHOBIUS); SIGNAL_PEPTIDE_C_REGION (PHOBIUS); SIGNAL_PEPTIDE_H_REGION (PHOBIUS); SIGNAL_PEPTIDE (PHOBIUS); NON_CYTOPLASMIC_DOMAIN (PHOBIUS); SignalP-noTM (SIGNALP_EUK); SignalP-TM (SIGNALP_GRAM_POSITIVE); SignalP-noTM (SIGNALP_GRAM_NEGATIVE); IPR009011 (SUPERFAMILY)
Aqu2.1.19254_001	hypothetical protein PTSG_08850 [Salpingoeca rosetta]	G	169	3	1.38e-14	0.4467	2	C:GO:0016021; P:GO:0055085		SIGNAL_PEPTIDE_C_REGION (PHOBIUS); SIGNAL_PEPTIDE_N_REGION (PHOBIUS); NON_CYTOPLASMIC_DOMAIN (PHOBIUS); SIGNAL_PEPTIDE (PHOBIUS); SIGNAL_PEPTIDE_H_REGION (PHOBIUS); SignalP-TM (SIGNALP_GRAM_POSITIVE); SignalP-noTM (SIGNALP_GRAM_NEGATIVE); SignalP-noTM (SIGNALP_EUK)
Aqu2.1.19264_001	aryl hydrocarbon receptor nuclear translocator homolog	A	355	20	0	0.6815	12	F:GO:0004871; P:GO:0006355; F:GO:0008026; C:GO:0005667; F:GO:0003677; F:GO:0005524; F:GO:0046983; F:GO:0003700; P:GO:0007165; C:GO:0005737; C:GO:0005634; P:GO:0045449	-	IPR001067 (PRINTS); IPR001610 (SMART); IPR000014 (SMART); IPR000014 (TIGRFAM); PF14598 (PFAM); G3DSA:3.30.450.20 (GENE3D); PTHR23042 (PANTHER); PTHR23042:SF9 (PANTHER); SIGNAL_PEPTIDE_C_REGION (PHOBIUS); NON_CYTOPLASMIC_DOMAIN (PHOBIUS); SIGNAL_PEPTIDE_N_REGION (PHOBIUS); SIGNAL_PEPTIDE_H_REGION (PHOBIUS); SIGNAL_PEPTIDE (PHOBIUS); IPR000014 (PROSITE_PROFILES); SignalP-noTM (SIGNALP_EUK); IPR000014 (SUPERFAMILY)
Aqu2.1.19266_001	tetratricopeptide repeat protein 7b-like	F	230	19	1.45e-59	0.5995	5	P:GO:0009199; P:GO:0009119; F:GO:0016787; P:GO:0009165; P:GO:0009259	-	no IPS match
Aqu2.1.19269_001	kynurenine 3-monooxygenase	C	420	20	0	0.6595	7	P:GO:0072525; C:GO:0016020; P:GO:0019362; F:GO:0004497; P:GO:1901605; P:GO:0055114; C:GO:0005739	-	IPR003042 (PRINTS); IPR002938 (PFAM); G3DSA:3.50.50.60 (GENE3D); PTHR13789 (PANTHER); PTHR13789:SF3 (PANTHER); SSF51905 (SUPERFAMILY); TMhelix (TMHMM)
Aqu2.1.19278_001	u-box domain-containing protein 33-like	B	345	20	3.76e-178	0.678	4	F:GO:0004672; P:GO:0006468; F:GO:0005524; F:GO:0005515	-	Coil (COILS); IPR015915 (G3DSA:2.120.10.GENE3D); PF13415 (PFAM); PTHR23244 (PANTHER); SSF117281 (SUPERFAMILY)
Aqu2.1.19280_001	PREDICTED: hypothetical protein LOC100635966, partial [Amphimedon queenslandica]	H	52	13	2.9e-22	0.7431	2	F:GO:0016772; F:GO:0000166	-	TMhelix (TMHMM)
Aqu2.1.19296_001	atp-dependent dna helicase pif1	E	169	20	6.59e-25	0.5975	6	P:GO:0006281; P:GO:0032508; F:GO:0003678; P:GO:0000723; F:GO:0004386; F:GO:0005524		no IPS match
Aqu2.1.19348_001	---NA---	H	561	0			1	F:GO:0005515		IPR013783 (G3DSA:2.60.40.GENE3D); CYTOPLASMIC_DOMAIN (PHOBIUS); CYTOPLASMIC_DOMAIN (PHOBIUS); TRANSMEMBRANE (PHOBIUS); NON_CYTOPLASMIC_DOMAIN (PHOBIUS); TRANSMEMBRANE (PHOBIUS); IPR003961 (PROSITE_PROFILES); IPR003961 (SUPERFAMILY); TMhelix (TMHMM)
Aqu2.1.19429_001	gtpase-activating protein and vps9 domain-containing protein 1	B	1130	20	5.15e-50	0.493	6	P:GO:0006810; F:GO:0005515; P:GO:0050790; C:GO:0044444; P:GO:0051056; F:GO:0005096	-	Coil (COILS); IPR013995 (SMART); IPR001936 (G3DSA:1.10.506.GENE3D); IPR003123 (PFAM); PTHR23101:SF24 (PANTHER); PTHR23101 (PANTHER); IPR003123 (PROSITE_PROFILES); IPR008936 (SUPERFAMILY); SSF109993 (SUPERFAMILY)
Aqu2.1.19435_001	ubiquitin carboxyl-terminal hydrolase 47-like	G	833	20	2e-158	0.6145	4	F:GO:0046872; F:GO:0008081; P:GO:0007165; F:GO:0005515	EC:3.1.4.0	IPR011029 (G3DSA:1.10.533.GENE3D); IPR011029 (G3DSA:1.10.533.GENE3D); IPR000488 (PFAM); IPR000488 (PROSITE_PROFILES); IPR011029 (SUPERFAMILY)
Aqu2.1.19436_001	ubiquitin carboxyl-terminal hydrolase 47-like	B	789	20	3.17e-112	0.692	2	P:GO:0007165; F:GO:0005515	-	IPR003590 (SMART); PF13516 (PFAM); G3DSA:3.80.10.10 (GENE3D); IPR020683 (G3DSA:1.25.40.GENE3D); IPR000488 (PFAM); IPR011029 (G3DSA:1.10.533.GENE3D); PTHR24106 (PANTHER); IPR002110 (PROSITE_PROFILES); IPR020683 (PROSITE_PROFILES); IPR000488 (PROSITE_PROFILES); IPR020683 (SUPERFAMILY); IPR011029 (SUPERFAMILY); SSF52047 (SUPERFAMILY)
Aqu2.1.19440_001	PREDICTED: hypothetical protein LOC100638018 [Amphimedon queenslandica]	H	576	20	8.11e-158	0.654	1	P:GO:0007165	-	Coil (COILS); Coil (COILS)
Aqu2.1.19445_001	---NA---	G	391	0			1	F:GO:0005525		Coil (COILS); Coil (COILS); Coil (COILS); IPR006073 (PFAM); G3DSA:3.40.50.300 (GENE3D); IPR027417 (SUPERFAMILY)
Aqu2.1.19448_001	aig1 family protein	C	455	20	1.73e-11	0.484	1	F:GO:0005525		Coil (COILS); Coil (COILS); Coil (COILS); G3DSA:3.40.50.300 (GENE3D); IPR006703 (PFAM); IPR027417 (SUPERFAMILY)
Aqu2.1.19449_001	aig1 family protein	C	449	20	2.15e-08	0.462	1	F:GO:0005525		Coil (COILS); Coil (COILS); G3DSA:3.40.50.300 (GENE3D); IPR006703 (PFAM); IPR027417 (SUPERFAMILY)
Aqu2.1.19450_001	aig1 family protein	C	446	20	7.56e-10	0.457	1	F:GO:0005525		Coil (COILS); Coil (COILS); IPR006703 (PFAM); G3DSA:3.40.50.300 (GENE3D); IPR027417 (SUPERFAMILY)
Aqu2.1.19493_001	neuralized pats1	B	644	20	0	0.5765	3	F:GO:0003824; P:GO:0007165; F:GO:0005515	-	G3DSA:3.40.50.300 (GENE3D); IPR011029 (G3DSA:1.10.533.GENE3D); IPR000488 (PROSITE_PROFILES); IPR027417 (SUPERFAMILY); IPR011029 (SUPERFAMILY); IPR027417 (SUPERFAMILY)
Aqu2.1.19498_001	neuralized pats1	B	801	20	0	0.5715	3	F:GO:0003824; P:GO:0007165; F:GO:0005515	-	G3DSA:3.40.50.300 (GENE3D); IPR011029 (G3DSA:1.10.533.GENE3D); IPR000488 (PROSITE_PROFILES); IPR027417 (SUPERFAMILY)
Aqu2.1.19500_001	neuralized pats1	E	710	20	0	0.5425	3	F:GO:0003824; P:GO:0007165; F:GO:0005515	-	IPR011029 (G3DSA:1.10.533.GENE3D); G3DSA:3.40.50.300 (GENE3D); IPR000488 (PROSITE_PROFILES); IPR027417 (SUPERFAMILY)
Aqu2.1.19509_001	uncharacterized protein loc102356565 isoform x1	G	443	3	1.12e-09	0.54	0	-		Coil (COILS)
Aqu2.1.19520_001	protein-glutamine gamma-glutamyltransferase k-like	H	754	20	6.22e-100	0.576	6	P:GO:0071704; P:GO:0044238; F:GO:0005524; F:GO:0016740; P:GO:0044237; F:GO:0005515	-	IPR002110 (SMART); IPR011029 (G3DSA:1.10.533.GENE3D); PF13857 (PFAM); G3DSA:3.40.50.300 (GENE3D); IPR020683 (G3DSA:1.25.40.GENE3D); IPR020683 (PROSITE_PROFILES); IPR002110 (PROSITE_PROFILES); IPR020683 (SUPERFAMILY); IPR011029 (SUPERFAMILY); IPR027417 (SUPERFAMILY)
Aqu2.1.19524_001	ankyrin-1- partial	H	982	20	1.59e-136	0.54	2	F:GO:0005524; F:GO:0005515	-	IPR002110 (SMART); IPR020683 (PFAM); IPR020683 (G3DSA:1.25.40.GENE3D); G3DSA:3.40.50.300 (GENE3D); PTHR24198 (PANTHER); IPR002110 (PROSITE_PROFILES); IPR020683 (PROSITE_PROFILES); IPR020683 (SUPERFAMILY); IPR027417 (SUPERFAMILY)
Aqu2.1.19527_001	ankyrin repeat protein rbe_0317-like	H	897	20	7.31e-65	0.54	1	F:GO:0005515		IPR002110 (SMART); IPR020683 (PFAM); IPR011029 (G3DSA:1.10.533.GENE3D); IPR020683 (G3DSA:1.25.40.GENE3D); G3DSA:3.40.50.300 (GENE3D); PTHR24198 (PANTHER); IPR020683 (PROSITE_PROFILES); IPR020683 (SUPERFAMILY)
Aqu2.1.19534_001	e3 ubiquitin-protein ligase rnf6-like	B	503	20	0	0.672	4	P:GO:0044238; P:GO:0044260; F:GO:0008270; F:GO:0005515	-	IPR001841 (SMART); IPR001841 (PFAM); IPR013083 (G3DSA:3.30.40.GENE3D); PTHR14155 (PANTHER); IPR001841 (PROSITE_PROFILES); SSF57850 (SUPERFAMILY)
Aqu2.1.19538_001	actin depolymerizing cofilin	G	127	15	2.47e-45	0.5007	2	C:GO:0005622; F:GO:0003779		IPR002108 (PFAM); G3DSA:3.40.20.10 (GENE3D); IPR002108 (PROSITE_PROFILES); SSF55753 (SUPERFAMILY)
Aqu2.1.19544_001	tyrosine-protein kinase fer isoform x2	E	586	20	0	0.706	46	P:GO:0033007; P:GO:0042058; C:GO:0000790; P:GO:0030838; P:GO:0034614; P:GO:0001932; F:GO:0005154; F:GO:0008289; P:GO:0035426; P:GO:0031532; P:GO:0036006; C:GO:0030027; C:GO:0031234; C:GO:0015629; P:GO:0048008; C:GO:0030054; P:GO:0044331; P:GO:0010762; P:GO:0034446; P:GO:0006935; C:GO:0005737; F:GO:0017137; P:GO:0000226; F:GO:0008157; P:GO:0070102; P:GO:0010591; P:GO:0038028; P:GO:0051092; P:GO:0000278; F:GO:0005524; P:GO:0030335; P:GO:0036119; P:GO:0038095; F:GO:0019901; P:GO:0008283; P:GO:0046777; F:GO:0045296; P:GO:0038109; P:GO:0050904; F:GO:0004715; P:GO:0042503; C:GO:0015630; F:GO:0045295; P:GO:0032496; F:GO:0003779; C:GO:0016342	EC:2.7.10.2	Coil (COILS); IPR001245 (PRINTS); IPR020635 (SMART); IPR000980 (SMART); G3DSA:3.30.200.20 (GENE3D); IPR000980 (PFAM); G3DSA:1.10.510.10 (GENE3D); IPR001245 (PFAM); IPR000980 (G3DSA:3.30.505.GENE3D); PTHR24418 (PANTHER); PTHR24418:SF0 (PANTHER); IPR008266 (PROSITE_PATTERNS); IPR017441 (PROSITE_PATTERNS); IPR000980 (PROSITE_PROFILES); IPR000719 (PROSITE_PROFILES); IPR011009 (SUPERFAMILY); SSF55550 (SUPERFAMILY)
Aqu2.1.19549_001	supervillin-like isoform x1	E	2489	20	0	0.5235	2	F:GO:0003779; P:GO:0007010	-	IPR007122 (SMART); IPR003128 (SMART); G3DSA:3.40.20.10 (GENE3D); IPR003128 (PFAM); IPR007123 (PFAM); IPR003128 (G3DSA:1.10.950.GENE3D); IPR015628 (PTHR11977:PANTHER); IPR007122 (PANTHER); IPR003128 (PROSITE_PROFILES); IPR003128 (SUPERFAMILY); SSF55753 (SUPERFAMILY)
Aqu2.1.19552_001	cap-gly domain-containing linker protein 4	E	316	20	0	0.553	3	C:GO:0005789; P:GO:0006506; C:GO:0016021		IPR000938 (SMART); IPR000938 (G3DSA:2.30.30.GENE3D); IPR000938 (PFAM); IPR000938 (G3DSA:2.30.30.GENE3D); PTHR18916 (PANTHER); PTHR18916:SF14 (PANTHER); IPR000938 (PROSITE_PROFILES); IPR000938 (PROSITE_PROFILES); IPR000938 (PROSITE_PROFILES); IPR000938 (SUPERFAMILY); IPR000938 (SUPERFAMILY); IPR000938 (SUPERFAMILY)
Aqu2.1.19560_001	PREDICTED: hypothetical protein LOC100642069 [Amphimedon queenslandica]	H	510	2	4.68e-06	0.42	2	P:GO:0007165; F:GO:0005515		Coil (COILS); IPR011029 (G3DSA:1.10.533.GENE3D); IPR000488 (PFAM); IPR000488 (PROSITE_PROFILES); IPR011029 (SUPERFAMILY)
Aqu2.1.19563_001	---NA---	I	199	0			0	-		no IPS match
Aqu2.1.19566_001	PREDICTED: hypothetical protein LOC100641198 [Amphimedon queenslandica]	H	423	2	1.46e-07	0.425	2	P:GO:0007165; F:GO:0005515		IPR011029 (G3DSA:1.10.533.GENE3D); IPR000488 (PROSITE_PROFILES); IPR011029 (SUPERFAMILY)
Aqu2.1.19584_001	leucine rich repeat containing protein	C	589	20	3.45e-44	0.5875	4	F:GO:0016301; F:GO:0003779; P:GO:0016310; P:GO:0030036	-	Coil (COILS); Coil (COILS); Coil (COILS); IPR001452 (SMART); G3DSA:2.30.30.40 (GENE3D); IPR001452 (PFAM); G3DSA:3.80.10.10 (GENE3D); PTHR24106 (PANTHER); IPR001452 (PROSITE_PROFILES); SSF52047 (SUPERFAMILY); IPR001452 (SUPERFAMILY)
Aqu2.1.19590_001	probable atp-dependent rna helicase ddx58-like	G	524	20	1.38e-122	0.6645	6	F:GO:0004672; F:GO:0016787; P:GO:0006468; F:GO:0000166; F:GO:0005515; P:GO:0007165	-	Coil (COILS); Coil (COILS); IPR001452 (SMART); IPR001452 (PFAM); IPR011029 (G3DSA:1.10.533.GENE3D); G3DSA:2.30.30.40 (GENE3D); IPR000488 (PROSITE_PROFILES); IPR001452 (PROSITE_PROFILES); IPR011029 (SUPERFAMILY); IPR001452 (SUPERFAMILY)
Aqu2.1.19592_001	tyrosine-protein kinase fyn-like	C	523	20	1.48e-69	0.682	5	F:GO:0003779; F:GO:0004672; P:GO:0006468; P:GO:0030036; F:GO:0000166	-	Coil (COILS); Coil (COILS); Coil (COILS); IPR001452 (SMART); G3DSA:2.30.30.40 (GENE3D); IPR011029 (G3DSA:1.10.533.GENE3D); IPR001452 (PFAM); IPR001452 (PROSITE_PROFILES); IPR001452 (SUPERFAMILY)
Aqu2.1.19683_001	ubiquitin carboxyl-terminal hydrolase 47-like	H	476	20	2.49e-179	0.6315	3	P:GO:0007165; F:GO:0016740; F:GO:0005515	-	IPR011029 (G3DSA:1.10.533.GENE3D); IPR000488 (PFAM); IPR000488 (PROSITE_PROFILES); IPR011029 (SUPERFAMILY)
Aqu2.1.19684_001	spry domain-containing protein 7-like	C	191	20	3.19e-137	0.7375	1	F:GO:0005515		IPR003877 (PFAM); PTHR20951 (PANTHER); IPR001870 (PROSITE_PROFILES); IPR008985 (SUPERFAMILY)
Aqu2.1.19729_001	serine threonine-protein phosphatase 6 regulatory ankyrin repeat subunit b-like	H	131	20	1.99e-43	0.5885	0	-		no IPS match
Aqu2.1.19732_001	protein arginine n-methyltransferase 3- partial	B	465	20	0	0.656	4	F:GO:0004672; P:GO:0006468; F:GO:0005524; F:GO:0005515	-	Coil (COILS); IPR015915 (G3DSA:2.120.10.GENE3D); PF13415 (PFAM); PTHR23244 (PANTHER); SSF117281 (SUPERFAMILY)
Aqu2.1.19733_001	supervillin- partial	E	356	20	4.38e-173	0.6065	2	F:GO:0003779; P:GO:0007010	-	IPR003128 (SMART); IPR003128 (PFAM); IPR003128 (G3DSA:1.10.950.GENE3D); G3DSA:3.40.20.10 (GENE3D); IPR007122 (PANTHER); IPR003128 (PROSITE_PROFILES); SSF55753 (SUPERFAMILY); IPR003128 (SUPERFAMILY)
Aqu2.1.19750_001	protein-glutamine gamma-glutamyltransferase k-like	H	803	20	1.75e-107	0.527	5	F:GO:0016740; P:GO:0006464; F:GO:0005524; F:GO:0005515; P:GO:0007165	-	IPR002110 (SMART); IPR002110 (PFAM); G3DSA:3.40.50.300 (GENE3D); IPR011029 (G3DSA:1.10.533.GENE3D); IPR020683 (G3DSA:1.25.40.GENE3D); PTHR24198 (PANTHER); IPR020683 (PROSITE_PROFILES); IPR000488 (PROSITE_PROFILES); IPR020683 (SUPERFAMILY); IPR011029 (SUPERFAMILY); IPR027417 (SUPERFAMILY)
Aqu2.1.19751_001	ankyrin repeat-containing	H	831	20	1.01e-96	0.493	6	P:GO:0071704; P:GO:0044238; P:GO:0009987; F:GO:0003824; F:GO:0005524; F:GO:0005515	-	IPR002110 (SMART); IPR020683 (PFAM); G3DSA:3.40.50.300 (GENE3D); IPR020683 (G3DSA:1.25.40.GENE3D); PTHR24198 (PANTHER); IPR020683 (PROSITE_PROFILES); IPR027417 (SUPERFAMILY); IPR020683 (SUPERFAMILY)
Aqu2.1.19754_001	protein-glutamine gamma-glutamyltransferase k-like	H	629	20	7.73e-102	0.525	6	P:GO:0071704; P:GO:0044238; F:GO:0005524; F:GO:0003824; P:GO:0044237; F:GO:0005515	-	IPR002110 (SMART); G3DSA:3.40.50.300 (GENE3D); PF13857 (PFAM); IPR020683 (G3DSA:1.25.40.GENE3D); IPR015725 (PTHR22964:PANTHER); IPR020675 (PANTHER); IPR020683 (PROSITE_PROFILES); IPR002110 (PROSITE_PROFILES); IPR020683 (SUPERFAMILY); IPR027417 (SUPERFAMILY)
Aqu2.1.19755_001	ankyrin repeat protein rbe_0317-like	H	649	20	6.69e-100	0.585	5	P:GO:0006464; F:GO:0005524; F:GO:0016740; F:GO:0005515; P:GO:0007165	-	IPR002110 (SMART); IPR020683 (PFAM); IPR011029 (G3DSA:1.10.533.GENE3D); G3DSA:3.40.50.300 (GENE3D); IPR020683 (G3DSA:1.25.40.GENE3D); PTHR24198 (PANTHER); IPR020683 (PROSITE_PROFILES); IPR000488 (PROSITE_PROFILES); IPR011029 (SUPERFAMILY); IPR020683 (SUPERFAMILY); IPR027417 (SUPERFAMILY)
Aqu2.1.19757_001	wd repeat-containing protein 63- partial	H	512	20	0	0.6245	2	P:GO:0007165; F:GO:0005524		Coil (COILS)
Aqu2.1.19800_001	PREDICTED: hypothetical protein LOC100632922 [Amphimedon queenslandica]	I	334	1	2.23e-07	0.48	2	F:GO:0003676; F:GO:0003677		SIGNAL_PEPTIDE_H_REGION (PHOBIUS); SIGNAL_PEPTIDE_N_REGION (PHOBIUS); SIGNAL_PEPTIDE (PHOBIUS); SIGNAL_PEPTIDE_C_REGION (PHOBIUS); NON_CYTOPLASMIC_DOMAIN (PHOBIUS); CYTOPLASMIC_DOMAIN (PHOBIUS); TRANSMEMBRANE (PHOBIUS); SignalP-TM (SIGNALP_GRAM_POSITIVE); TMhelix (TMHMM); TMhelix (TMHMM); TMhelix (TMHMM)
Aqu2.1.19806_001	PREDICTED: hypothetical protein LOC100631666 [Amphimedon queenslandica]	E	1224	20	0	0.616	5	P:GO:0044267; F:GO:0016787; F:GO:0046872; P:GO:0007165; F:GO:0005515	-	IPR000488 (PFAM); IPR011029 (G3DSA:1.10.533.GENE3D); IPR011029 (G3DSA:1.10.533.GENE3D); IPR000488 (PROSITE_PROFILES); IPR000488 (PROSITE_PROFILES); IPR011029 (SUPERFAMILY); IPR011029 (SUPERFAMILY)
Aqu2.1.19807_001	PREDICTED: hypothetical protein LOC100632922 [Amphimedon queenslandica]	I	583	1	6.78e-06	0.5	2	F:GO:0003676; F:GO:0003677		CYTOPLASMIC_DOMAIN (PHOBIUS); NON_CYTOPLASMIC_DOMAIN (PHOBIUS); TRANSMEMBRANE (PHOBIUS); CYTOPLASMIC_DOMAIN (PHOBIUS); TRANSMEMBRANE (PHOBIUS); TMhelix (TMHMM); TMhelix (TMHMM)
Aqu2.1.19864_001	neuralized pats1	B	822	20	0	0.5065	3	F:GO:0003824; P:GO:0007165; F:GO:0005515	-	G3DSA:3.40.50.300 (GENE3D); IPR011029 (G3DSA:1.10.533.GENE3D); IPR000488 (PROSITE_PROFILES); IPR027417 (SUPERFAMILY); IPR011029 (SUPERFAMILY)
Aqu2.1.19867_001	protein notum homolog	E	864	20	0	0.613	2	P:GO:0009987; F:GO:0003824	-	G3DSA:3.40.50.300 (GENE3D); IPR004963 (PFAM); PTHR21562:SF3 (PANTHER); IPR004963 (PANTHER); IPR027417 (SUPERFAMILY)
Aqu2.1.19870_001	neuralized pats1	B	1038	20	0	0.558	3	F:GO:0003824; P:GO:0007165; F:GO:0005515	-	G3DSA:3.40.50.300 (GENE3D); IPR011029 (G3DSA:1.10.533.GENE3D); CYTOPLASMIC_DOMAIN (PHOBIUS); NON_CYTOPLASMIC_DOMAIN (PHOBIUS); TRANSMEMBRANE (PHOBIUS); IPR000488 (PROSITE_PROFILES); IPR027417 (SUPERFAMILY); TMhelix (TMHMM)
Aqu2.1.19871_001	serine carboxypeptidase	B	168	20	6.16e-108	0.4655	2	F:GO:0004185; P:GO:0006508	EC:3.4.16.0	IPR001563 (PFAM); G3DSA:3.40.50.1820 (GENE3D); IPR001563 (PANTHER); IPR018202 (PROSITE_PATTERNS); SSF53474 (SUPERFAMILY)
Aqu2.1.19904_001	band -like protein 2 isoform x2	E	655	20	0	0.5595	1	C:GO:0005856	-	IPR019750 (PRINTS); IPR019749 (SMART); IPR014847 (PFAM); IPR018979 (PFAM); IPR014352 (G3DSA:1.20.80.GENE3D); IPR018980 (PFAM); IPR019748 (PFAM); IPR011993 (G3DSA:2.30.29.GENE3D); G3DSA:3.10.20.90 (GENE3D); PTHR23280 (PANTHER); PTHR23280:SF0 (PANTHER); IPR019747 (PROSITE_PATTERNS); IPR000299 (PROSITE_PROFILES); SSF54236 (SUPERFAMILY); IPR019748 (SUPERFAMILY); SSF50729 (SUPERFAMILY)
Aqu2.1.19911_001	---NA---	I	116	0			0	-		Coil (COILS)
Aqu2.1.19912_001	uncharacterized protein kiaa1210 homolog	E	213	5	3.1e-06	0.568	0	-		CYTOPLASMIC_DOMAIN (PHOBIUS); TRANSMEMBRANE (PHOBIUS); NON_CYTOPLASMIC_DOMAIN (PHOBIUS); TMhelix (TMHMM)
Aqu2.1.19913_001	ankyrin repeat and ibr domain-containing protein 1-like	I	288	1	2.42e-12	0.43	2	F:GO:0046872; F:GO:0008270		TRANSMEMBRANE (PHOBIUS); TRANSMEMBRANE (PHOBIUS); TRANSMEMBRANE (PHOBIUS); NON_CYTOPLASMIC_DOMAIN (PHOBIUS); CYTOPLASMIC_DOMAIN (PHOBIUS); CYTOPLASMIC_DOMAIN (PHOBIUS); CYTOPLASMIC_DOMAIN (PHOBIUS); NON_CYTOPLASMIC_DOMAIN (PHOBIUS); TRANSMEMBRANE (PHOBIUS); TMhelix (TMHMM); TMhelix (TMHMM); TMhelix (TMHMM); TMhelix (TMHMM)
Aqu2.1.19914_001	---NA---	I	122	0			0	-		Coil (COILS); Coil (COILS)
Aqu2.1.19917_001	h(+) cl(-) exchange transporter 3 isoform x3	C	827	20	0	0.728	5	F:GO:0005247; P:GO:0055085; C:GO:0016020; P:GO:0006821; F:GO:0030554	-	IPR001807 (PRINTS); IPR000644 (SMART); IPR000644 (PFAM); IPR001807 (PFAM); IPR014743 (G3DSA:1.10.3080.GENE3D); G3DSA:3.10.580.10 (GENE3D); PTHR11689 (PANTHER); PTHR11689:SF51 (PANTHER); TRANSMEMBRANE (PHOBIUS); CYTOPLASMIC_DOMAIN (PHOBIUS); NON_CYTOPLASMIC_DOMAIN (PHOBIUS); CYTOPLASMIC_DOMAIN (PHOBIUS); TRANSMEMBRANE (PHOBIUS); NON_CYTOPLASMIC_DOMAIN (PHOBIUS); TRANSMEMBRANE (PHOBIUS); TRANSMEMBRANE (PHOBIUS); TRANSMEMBRANE (PHOBIUS); TRANSMEMBRANE (PHOBIUS); TRANSMEMBRANE (PHOBIUS); CYTOPLASMIC_DOMAIN (PHOBIUS); NON_CYTOPLASMIC_DOMAIN (PHOBIUS); NON_CYTOPLASMIC_DOMAIN (PHOBIUS); TRANSMEMBRANE (PHOBIUS); CYTOPLASMIC_DOMAIN (PHOBIUS); NON_CYTOPLASMIC_DOMAIN (PHOBIUS); CYTOPLASMIC_DOMAIN (PHOBIUS); TRANSMEMBRANE (PHOBIUS); CYTOPLASMIC_DOMAIN (PHOBIUS); NON_CYTOPLASMIC_DOMAIN (PHOBIUS); TRANSMEMBRANE (PHOBIUS); TRANSMEMBRANE (PHOBIUS); IPR000644 (PROSITE_PROFILES); IPR000644 (PROSITE_PROFILES); IPR014743 (SUPERFAMILY); SSF54631 (SUPERFAMILY); TMhelix (TMHMM); TMhelix (TMHMM); TMhelix (TMHMM); TMhelix (TMHMM); TMhelix (TMHMM); TMhelix (TMHMM); TMhelix (TMHMM); TMhelix (TMHMM); TMhelix (TMHMM); TMhelix (TMHMM); TMhelix (TMHMM)
Aqu2.1.19922_001	cathepsin o	E	297	20	0	0.608	2	F:GO:0008234; P:GO:0006508		IPR000668 (PRINTS); IPR000668 (SMART); G3DSA:3.90.70.10 (GENE3D); IPR000668 (PFAM); IPR013128 (PANTHER); IPR000169 (PROSITE_PATTERNS); IPR025660 (PROSITE_PATTERNS); IPR025661 (PROSITE_PATTERNS); SSF54001 (SUPERFAMILY)
Aqu2.1.19924_001	tetratricopeptide repeat protein 29	E	509	20	0	0.606	1	F:GO:0005515		Coil (COILS); Coil (COILS); IPR019734 (SMART); IPR001440 (PFAM); IPR013105 (PFAM); IPR019734 (PFAM); IPR011990 (G3DSA:1.25.40.GENE3D); PTHR10098 (PANTHER); IPR024819 (PTHR10098:PANTHER); IPR019734 (PROSITE_PROFILES); IPR013026 (PROSITE_PROFILES); SSF81901 (SUPERFAMILY); SSF48452 (SUPERFAMILY)
Aqu2.1.19927_001	cysteine-rich hydrophobic domain 2	B	247	20	3.92e-178	0.7935	1	C:GO:0005794	-	IPR019383 (PFAM); PTHR13005 (PANTHER); TRANSMEMBRANE (PHOBIUS); CYTOPLASMIC_DOMAIN (PHOBIUS); NON_CYTOPLASMIC_DOMAIN (PHOBIUS); TMhelix (TMHMM)
Aqu2.1.19958_001	receptor-type tyrosine-protein phosphatase mu-like	C	835	20	1.03e-25	0.602	2	F:GO:0016772; P:GO:0044267	-	Coil (COILS); Coil (COILS); IPR011029 (G3DSA:1.10.533.GENE3D); G3DSA:3.80.10.10 (GENE3D); IPR011029 (SUPERFAMILY); SSF52047 (SUPERFAMILY)
Aqu2.1.19961_001	ubiquitin carboxyl-terminal hydrolase 47-like	G	818	18	4.74e-11	0.4678	2	P:GO:0007165; F:GO:0005515		Coil (COILS); G3DSA:3.80.10.10 (GENE3D); IPR011029 (G3DSA:1.10.533.GENE3D); IPR000488 (PROSITE_PROFILES); IPR011029 (SUPERFAMILY); SSF52047 (SUPERFAMILY)
Aqu2.1.19979_001	fibropellin-1- partial	F	559	20	6.4e-118	0.688	9	P:GO:0018108; C:GO:0016021; F:GO:0004930; F:GO:0004713; F:GO:0005524; P:GO:0007218; C:GO:0005886; F:GO:0005515; F:GO:0005509	EC:2.7.10.0	IPR000742 (SMART); IPR001881 (SMART); G3DSA:2.10.25.10 (GENE3D); G3DSA:2.10.25.10 (GENE3D); G3DSA:2.10.25.10 (GENE3D); IPR000832 (PFAM); PTHR12011 (PANTHER); SIGNAL_PEPTIDE_H_REGION (PHOBIUS); CYTOPLASMIC_DOMAIN (PHOBIUS); CYTOPLASMIC_DOMAIN (PHOBIUS); SIGNAL_PEPTIDE (PHOBIUS); NON_CYTOPLASMIC_DOMAIN (PHOBIUS); NON_CYTOPLASMIC_DOMAIN (PHOBIUS); TRANSMEMBRANE (PHOBIUS); SIGNAL_PEPTIDE_N_REGION (PHOBIUS); TRANSMEMBRANE (PHOBIUS); SIGNAL_PEPTIDE_C_REGION (PHOBIUS); TRANSMEMBRANE (PHOBIUS); IPR017981 (PROSITE_PROFILES); IPR000742 (PROSITE_PROFILES); IPR000742 (PROSITE_PROFILES); IPR000742 (PROSITE_PROFILES); PS51257 (PROSITE_PROFILES); SignalP-noTM (SIGNALP_EUK); SignalP-TM (SIGNALP_GRAM_POSITIVE); SignalP-noTM (SIGNALP_GRAM_NEGATIVE); SSF57196 (SUPERFAMILY); SSF81321 (SUPERFAMILY); SSF57196 (SUPERFAMILY); TMhelix (TMHMM); TMhelix (TMHMM); TMhelix (TMHMM)
Aqu2.1.19989_001	leucine rich repeat containing protein	B	206	20	6.67e-35	0.5515	7	P:GO:0007165; F:GO:0005525; F:GO:0003950; P:GO:0007264; C:GO:0005622; F:GO:0005524; F:GO:0008773		IPR003590 (SMART); G3DSA:3.80.10.10 (GENE3D); PF13516 (PFAM); PTHR24106 (PANTHER); SSF52047 (SUPERFAMILY)
Aqu2.1.19991_001	lrr and pyd domains-containing protein partial	B	215	20	2.34e-34	0.555	10	P:GO:0007165; F:GO:0005524; F:GO:0005525; F:GO:0003950; P:GO:0007264; C:GO:0005622; F:GO:0004672; P:GO:0006468; F:GO:0016772; F:GO:0004674		IPR003590 (SMART); PF13516 (PFAM); G3DSA:3.80.10.10 (GENE3D); PTHR24106 (PANTHER); SIGNAL_PEPTIDE_N_REGION (PHOBIUS); SIGNAL_PEPTIDE (PHOBIUS); SIGNAL_PEPTIDE_C_REGION (PHOBIUS); NON_CYTOPLASMIC_DOMAIN (PHOBIUS); SIGNAL_PEPTIDE_H_REGION (PHOBIUS); SignalP-noTM (SIGNALP_EUK); SSF52047 (SUPERFAMILY)
Aqu2.1.19993_001	ubiquitin carboxyl-terminal hydrolase 47-like	G	519	20	0	0.6065	3	P:GO:0007165; F:GO:0016740; F:GO:0005515	-	Coil (COILS); IPR011029 (G3DSA:1.10.533.GENE3D); IPR000488 (PFAM); IPR000488 (PROSITE_PROFILES); SignalP-TM (SIGNALP_GRAM_POSITIVE); IPR011029 (SUPERFAMILY)
Aqu2.1.20004_001	serine threonine-protein phosphatase 6 regulatory ankyrin repeat subunit b-like	H	701	17	8.5e-163	0.5129	1	F:GO:0005515		IPR020683 (G3DSA:1.25.40.GENE3D); IPR020683 (PROSITE_PROFILES); IPR002110 (PROSITE_PROFILES)
Aqu2.1.20005_001	serine threonine-protein phosphatase 6 regulatory ankyrin repeat subunit b-like	H	710	16	1.65e-163	0.5038	1	P:GO:0007165		no IPS match
Aqu2.1.20007_001	PREDICTED: hypothetical protein LOC100633567 [Amphimedon queenslandica]	G	101	1	1.47e-19	0.72	0	-		no IPS match
Aqu2.1.20029_001	radial spoke head protein 9 homolog	B	231	20	1.1e-167	0.6965	3	P:GO:0035083; C:GO:0035085; P:GO:0003341	-	IPR006802 (PFAM); PTHR22069:SF0 (PANTHER); PTHR22069 (PANTHER)
Aqu2.1.20034_001	ankyrin repeat domain-containing protein 55	E	672	20	3.53e-36	0.494	1	F:GO:0005515		IPR002110 (PRINTS); IPR002110 (SMART); IPR020683 (G3DSA:1.25.40.GENE3D); IPR020683 (PFAM); PTHR24198 (PANTHER); IPR002110 (PROSITE_PROFILES); IPR002110 (PROSITE_PROFILES); IPR020683 (PROSITE_PROFILES); IPR020683 (SUPERFAMILY)
Aqu2.1.20037_001	chitin synthase	E	653	20	0	0.604	2	F:GO:0016758; F:GO:0005515	EC:2.4.1.0	Coil (COILS); Coil (COILS); IPR001660 (SMART); IPR013761 (G3DSA:1.10.150.GENE3D); IPR013761 (G3DSA:1.10.150.GENE3D); PF03142 (PFAM); IPR021129 (PFAM); IPR004835 (PANTHER); PTHR22914:SF1 (PANTHER); TRANSMEMBRANE (PHOBIUS); TRANSMEMBRANE (PHOBIUS); CYTOPLASMIC_DOMAIN (PHOBIUS); TRANSMEMBRANE (PHOBIUS); NON_CYTOPLASMIC_DOMAIN (PHOBIUS); TRANSMEMBRANE (PHOBIUS); CYTOPLASMIC_DOMAIN (PHOBIUS); NON_CYTOPLASMIC_DOMAIN (PHOBIUS); CYTOPLASMIC_DOMAIN (PHOBIUS); TRANSMEMBRANE (PHOBIUS); TRANSMEMBRANE (PHOBIUS); NON_CYTOPLASMIC_DOMAIN (PHOBIUS); NON_CYTOPLASMIC_DOMAIN (PHOBIUS); CYTOPLASMIC_DOMAIN (PHOBIUS); TRANSMEMBRANE (PHOBIUS); IPR001660 (PROSITE_PROFILES); IPR001660 (PROSITE_PROFILES); SSF53448 (SUPERFAMILY); IPR013761 (SUPERFAMILY); TMhelix (TMHMM); TMhelix (TMHMM); TMhelix (TMHMM); TMhelix (TMHMM); TMhelix (TMHMM); TMhelix (TMHMM); TMhelix (TMHMM)
Aqu2.1.20038_001	chitin synthase	E	228	20	4.05e-97	0.574	1	F:GO:0016758	EC:2.4.1.0	PTHR22914:SF1 (PANTHER); IPR004835 (PANTHER)
Aqu2.1.20039_001	nidogen and egf-like domain-containing protein 1-like	H	746	3	0	0.9433	0	-		Coil (COILS)
Aqu2.1.20043_001	equine arteritis virus peptidase s32	H	175	19	2.43e-06	0.4558	1	F:GO:0003824		G3DSA:2.40.10.10 (GENE3D); IPR009003 (SUPERFAMILY)
Aqu2.1.20053_001	PREDICTED: hypothetical protein LOC100637351 [Amphimedon queenslandica]	B	912	6	0	0.65	3	F:GO:0004672; F:GO:0005524; P:GO:0006468	-	Coil (COILS); Coil (COILS); Coil (COILS); Coil (COILS); Coil (COILS); Coil (COILS); Coil (COILS); Coil (COILS); Coil (COILS); Coil (COILS); Coil (COILS); G3DSA:3.30.200.20 (GENE3D); IPR000719 (PROSITE_PROFILES); IPR011009 (SUPERFAMILY)
Aqu2.1.20061_001	---NA---	I	639	0			0	-		Coil (COILS); Coil (COILS); Coil (COILS); Coil (COILS); Coil (COILS); Coil (COILS); Coil (COILS); Coil (COILS); Coil (COILS); Coil (COILS); Coil (COILS); Coil (COILS)
Aqu2.1.20064_001	---NA---	E	589	0			0	-		Coil (COILS); Coil (COILS); Coil (COILS); Coil (COILS); Coil (COILS); Coil (COILS); Coil (COILS); Coil (COILS); Coil (COILS); Coil (COILS); Coil (COILS)
Aqu2.1.20065_001	charged multivesicular body protein 1a-like	C	207	20	1.56e-140	0.787	5	C:GO:0031981; P:GO:0015031; P:GO:0045892; P:GO:0022402; C:GO:0043232	-	Coil (COILS); IPR005024 (PFAM); PTHR10476:SF2 (PANTHER); PTHR10476 (PANTHER)
Aqu2.1.20078_001	---NA---	I	19	0			0	-		no IPS match
Aqu2.1.20101_001	beta-mannosidase-like	E	910	20	0	0.597	2	F:GO:0004567; P:GO:0046355	EC:3.2.1.25	IPR006103 (PFAM); IPR006104 (PFAM); IPR013781 (G3DSA:3.20.20.GENE3D); IPR008979 (G3DSA:2.60.120.GENE3D); PTHR10066 (PANTHER); IPR028369 (PTHR10066:PANTHER); SIGNAL_PEPTIDE_H_REGION (PHOBIUS); SIGNAL_PEPTIDE_N_REGION (PHOBIUS); SIGNAL_PEPTIDE_C_REGION (PHOBIUS); NON_CYTOPLASMIC_DOMAIN (PHOBIUS); SIGNAL_PEPTIDE (PHOBIUS); SignalP-noTM (SIGNALP_EUK); IPR006102 (SUPERFAMILY); IPR017853 (SUPERFAMILY); IPR008979 (SUPERFAMILY)
Aqu2.1.20108_001	camp-regulated phosphoprotein 19-a-like	H	117	3	7.85e-78	0.7133	0	-		no IPS match
Aqu2.1.20117_001	bloom syndrome protein homolog	B	750	20	0	0.775	8	P:GO:0006310; P:GO:0006281; F:GO:0003676; P:GO:0006260; F:GO:0005524; F:GO:0043140; C:GO:0005657; F:GO:0005515	-	Coil (COILS); IPR002110 (SMART); IPR011545 (PFAM); G3DSA:3.40.50.300 (GENE3D); IPR020683 (G3DSA:1.25.40.GENE3D); IPR020683 (PFAM); PTHR13710:SF14 (PANTHER); PTHR13710 (PANTHER); IPR020683 (PROSITE_PROFILES); IPR014001 (PROSITE_PROFILES); IPR002110 (PROSITE_PROFILES); IPR020683 (SUPERFAMILY); IPR027417 (SUPERFAMILY)
Aqu2.1.20119_001	PREDICTED: hypothetical protein LOC100639577 [Amphimedon queenslandica]	H	291	3	3.17e-10	0.6067	0	-		no IPS match
Aqu2.1.20121_001	PREDICTED: hypothetical protein LOC100639577 [Amphimedon queenslandica]	H	195	3	1.84e-13	0.5667	0	-		no IPS match
Aqu2.1.20126_001	f-box spry domain-containing protein 1	E	252	20	0	0.694	4	P:GO:0007274; C:GO:0045202; F:GO:0005515; P:GO:0045886	-	IPR018355 (SMART); IPR001810 (SMART); PF12937 (PFAM); IPR003877 (PFAM); G3DSA:1.20.1280.50 (GENE3D); PTHR12245:SF0 (PANTHER); PTHR12245 (PANTHER); IPR001870 (PROSITE_PROFILES); IPR001810 (PROSITE_PROFILES); IPR008985 (SUPERFAMILY); IPR001810 (SUPERFAMILY)
Aqu2.1.20130_001	neuralized pats1	E	863	20	0	0.5495	5	P:GO:0044238; P:GO:0043170; F:GO:0003824; P:GO:0007165; F:GO:0005515	-	IPR011029 (G3DSA:1.10.533.GENE3D); G3DSA:3.40.50.300 (GENE3D); IPR000488 (PROSITE_PROFILES); IPR011029 (SUPERFAMILY); IPR027417 (SUPERFAMILY)
Aqu2.1.20131_001	pre-mrna-splicing factor syf1-like	G	213	20	1.52e-81	0.6215	4	F:GO:0016772; P:GO:0044267; P:GO:0007165; F:GO:0005515	-	IPR011029 (G3DSA:1.10.533.GENE3D); IPR000488 (PFAM); IPR000488 (PROSITE_PROFILES); IPR011029 (SUPERFAMILY)
Aqu2.1.20133_001	predicted protein [Nematostella vectensis]	G	320	1	5.53e-14	0.46	0	-		no IPS match
Aqu2.1.20136_001	predicted protein [Nematostella vectensis]	G	202	1	1.12e-18	0.48	0	-		no IPS match
Aqu2.1.20165_001	kelch domain-containing protein 4-like	B	300	20	3.42e-107	0.6205	3	F:GO:0016301; P:GO:0016310; F:GO:0005515	-	PF13964 (PFAM); PF13418 (PFAM); IPR015915 (G3DSA:2.120.10.GENE3D); PTHR23244 (PANTHER); SSF117281 (SUPERFAMILY)
Aqu2.1.20173_001	polyphosphoinositide phosphatase- partial	G	236	19	7.17e-116	0.7	3	F:GO:0016772; P:GO:0006464; F:GO:0000166	-	no IPS match
Aqu2.1.20174_001	PREDICTED: hypothetical protein LOC100633567 [Amphimedon queenslandica]	G	104	1	7.7e-68	1	0	-		no IPS match
Aqu2.1.20186_001	isoform a	H	865	20	0	0.465	0	-		IPR027295 (G3DSA:2.140.10.GENE3D); PTHR21419 (PANTHER); CYTOPLASMIC_DOMAIN (PHOBIUS); NON_CYTOPLASMIC_DOMAIN (PHOBIUS); TRANSMEMBRANE (PHOBIUS); SSF69318 (SUPERFAMILY); SSF69318 (SUPERFAMILY); TMhelix (TMHMM)
Aqu2.1.20187_001	dynein heavy chain axonemal-like	B	3823	20	0	0.848	7	F:GO:0003777; C:GO:0030286; P:GO:0006200; F:GO:0005524; P:GO:0007018; F:GO:0016887; C:GO:0005874	EC:3.6.1.3	Coil (COILS); Coil (COILS); Coil (COILS); Coil (COILS); Coil (COILS); PF12774 (PFAM); IPR004273 (PFAM); IPR024317 (PFAM); PF12775 (PFAM); IPR013594 (PFAM); IPR013602 (PFAM); PF12781 (PFAM); IPR024743 (PFAM); G3DSA:3.40.50.300 (GENE3D); IPR026983 (PANTHER); PTHR10676:SF35 (PANTHER); IPR027417 (SUPERFAMILY); IPR027417 (SUPERFAMILY); IPR027417 (SUPERFAMILY)
Aqu2.1.20204_001	tyrosine-protein kinase fyn-like	E	928	20	0	0.575	2	F:GO:0016740; F:GO:0005515	-	Coil (COILS); Coil (COILS); IPR001452 (SMART); IPR001452 (PFAM); G3DSA:3.80.10.10 (GENE3D); IPR011029 (G3DSA:1.10.533.GENE3D); G3DSA:2.30.30.40 (GENE3D); IPR001452 (PROSITE_PROFILES); IPR001452 (SUPERFAMILY); SSF52047 (SUPERFAMILY)
Aqu2.1.20210_001	peptidase m16 family protein	B	1074	20	0	0.5145	3	F:GO:0046872; F:GO:0004222; P:GO:0006508		IPR011765 (PFAM); IPR007863 (PFAM); IPR011237 (G3DSA:3.30.830.GENE3D); PTHR11851 (PANTHER); PTHR11851:SF64 (PANTHER); IPR001431 (PROSITE_PATTERNS); CYTOPLASMIC_DOMAIN (PHOBIUS); TRANSMEMBRANE (PHOBIUS); NON_CYTOPLASMIC_DOMAIN (PHOBIUS); IPR011249 (SUPERFAMILY); TMhelix (TMHMM)
Aqu2.1.20218_001	protein xrp2	B	348	20	0	0.538	5	P:GO:0009199; P:GO:0009119; P:GO:0000902; C:GO:0044424; P:GO:0009259	-	IPR006599 (SMART); IPR012945 (PFAM); IPR016098 (G3DSA:2.160.20.GENE3D); PTHR15440 (PANTHER); IPR017332 (PTHR15440:PANTHER); IPR017901 (PROSITE_PROFILES)
Aqu2.1.20224_001	PREDICTED: hypothetical protein LOC100631922 [Amphimedon queenslandica]	I	98	1	9.22e-67	1	0	-		SIGNAL_PEPTIDE_N_REGION (PHOBIUS); NON_CYTOPLASMIC_DOMAIN (PHOBIUS); SIGNAL_PEPTIDE_H_REGION (PHOBIUS); SIGNAL_PEPTIDE (PHOBIUS); SIGNAL_PEPTIDE_C_REGION (PHOBIUS)
Aqu2.1.20225_001	e3 ubiquitin-protein ligase trim23-like	E	852	20	2.9e-24	0.4395	3	F:GO:0008270; F:GO:0005515; C:GO:0005622		Coil (COILS); Coil (COILS); IPR001841 (SMART); IPR003961 (SMART); IPR000315 (SMART); IPR013083 (G3DSA:3.30.40.GENE3D); IPR013783 (G3DSA:2.60.40.GENE3D); IPR000315 (G3DSA:4.10.45.GENE3D); IPR000315 (PFAM); PTHR24103:SF134 (PANTHER); PTHR24103 (PANTHER); IPR017907 (PROSITE_PATTERNS); IPR003961 (PROSITE_PROFILES); IPR001841 (PROSITE_PROFILES); IPR000315 (PROSITE_PROFILES); SSF57850 (SUPERFAMILY); IPR003961 (SUPERFAMILY); SSF57845 (SUPERFAMILY)
Aqu2.1.20228_001	v-type proton atpase subunit c isoform x2	B	386	20	0	0.739	3	P:GO:0015991; C:GO:0033180; F:GO:0015078	-	Coil (COILS); G3DSA:1.20.1460.10 (GENE3D); G3DSA:3.30.70.100 (GENE3D); IPR004907 (PFAM); IPR004907 (PANTHER); SSF118203 (SUPERFAMILY)
Aqu2.1.20229_001	macrophage-expressed gene 1 protein	E	750	20	0	0.598	2	C:GO:0016021; C:GO:0016020		IPR020864 (PFAM); PTHR31463 (PANTHER); CYTOPLASMIC_DOMAIN (PHOBIUS); SIGNAL_PEPTIDE_C_REGION (PHOBIUS); TRANSMEMBRANE (PHOBIUS); SIGNAL_PEPTIDE_N_REGION (PHOBIUS); SIGNAL_PEPTIDE (PHOBIUS); NON_CYTOPLASMIC_DOMAIN (PHOBIUS); SIGNAL_PEPTIDE_H_REGION (PHOBIUS); IPR020864 (PROSITE_PROFILES); SignalP-noTM (SIGNALP_EUK); TMhelix (TMHMM)
Aqu2.1.20230_001	macrophage-expressed gene 1 protein	E	434	20	0	0.574	0	-		PTHR31463 (PANTHER); PTHR31463:SF0 (PANTHER); TRANSMEMBRANE (PHOBIUS); NON_CYTOPLASMIC_DOMAIN (PHOBIUS); CYTOPLASMIC_DOMAIN (PHOBIUS); TMhelix (TMHMM)
Aqu2.1.20281_001	atp-dependent dna helicase pif1	E	373	20	1.46e-42	0.591	3	P:GO:0006259; P:GO:0044763; F:GO:0004386	-	G3DSA:3.40.50.300 (GENE3D); IPR003323 (PFAM); PTHR23274:SF1 (PANTHER); PTHR23274 (PANTHER); IPR003323 (PROSITE_PROFILES); IPR027417 (SUPERFAMILY)
Aqu2.1.20296_001	PREDICTED: hypothetical protein LOC100638484 [Amphimedon queenslandica]	G	804	2	1.22e-40	0.46	0	-		no IPS match
Aqu2.1.20301_001	serine threonine-protein kinase 12- partial	H	109	3	3.19e-17	0.6467	2	P:GO:0007165; F:GO:0005515		IPR000488 (PFAM); IPR011029 (G3DSA:1.10.533.GENE3D); IPR000488 (PROSITE_PROFILES); IPR011029 (SUPERFAMILY)
Aqu2.1.20305_001	ankyrin repeat-containing protein	H	460	20	3.07e-123	0.5925	6	F:GO:0005524; F:GO:0004663; P:GO:0018344; C:GO:0005968; P:GO:0018346; F:GO:0005515	EC:2.5.1.60	IPR002110 (SMART); G3DSA:3.40.50.300 (GENE3D); IPR020683 (PFAM); PF13857 (PFAM); IPR020683 (G3DSA:1.25.40.GENE3D); PTHR24193 (PANTHER); IPR020683 (PROSITE_PROFILES); IPR002110 (PROSITE_PROFILES); IPR027417 (SUPERFAMILY); IPR020683 (SUPERFAMILY)
Aqu2.1.20306_001	ankyrin repeat protein	H	922	20	3.72e-100	0.566	3	P:GO:0009987; F:GO:0005524; F:GO:0005515	-	IPR002110 (SMART); G3DSA:3.40.50.300 (GENE3D); IPR020683 (PFAM); IPR020683 (G3DSA:1.25.40.GENE3D); IPR011029 (G3DSA:1.10.533.GENE3D); PTHR24198 (PANTHER); IPR002110 (PROSITE_PROFILES); IPR020683 (PROSITE_PROFILES); IPR020683 (SUPERFAMILY); IPR027417 (SUPERFAMILY)
Aqu2.1.20307_001	iq and aaa domain-containing protein 1- partial	B	755	20	2.71e-114	0.5855	3	F:GO:0016772; F:GO:0005524; P:GO:0006796	-	IPR020683 (G3DSA:1.25.40.GENE3D); IPR011029 (G3DSA:1.10.533.GENE3D); G3DSA:3.40.50.300 (GENE3D); IPR015725 (PTHR22964:PANTHER); IPR020675 (PANTHER); IPR020683 (PROSITE_PROFILES); IPR011029 (SUPERFAMILY); IPR020683 (SUPERFAMILY); IPR027417 (SUPERFAMILY)
Aqu2.1.20308_001	leucine-rich repeat-containing protein	B	449	15	1.32e-63	0.456	1	F:GO:0005524	-	G3DSA:3.40.50.300 (GENE3D); IPR015725 (PTHR22964:PANTHER); IPR020675 (PANTHER); IPR027417 (SUPERFAMILY)
Aqu2.1.20309_001	achain crystal structure of engineered northeast structural genomics consortium target	H	418	20	2.6e-117	0.572	4	P:GO:0006464; F:GO:0005524; F:GO:0016740; F:GO:0005515	-	IPR002110 (SMART); PF13857 (PFAM); G3DSA:3.40.50.300 (GENE3D); IPR020683 (PFAM); IPR020683 (G3DSA:1.25.40.GENE3D); PTHR24198 (PANTHER); IPR020683 (PROSITE_PROFILES); IPR002110 (PROSITE_PROFILES); IPR027417 (SUPERFAMILY); IPR020683 (SUPERFAMILY)
Aqu2.1.20311_001	ankyrin repeat-containing	H	1046	20	2.72e-126	0.537	2	F:GO:0005524; F:GO:0005515	-	IPR002110 (SMART); IPR011029 (G3DSA:1.10.533.GENE3D); IPR020683 (PFAM); IPR020683 (G3DSA:1.25.40.GENE3D); G3DSA:3.40.50.300 (GENE3D); PTHR24198 (PANTHER); IPR002110 (PROSITE_PROFILES); IPR020683 (PROSITE_PROFILES); IPR027417 (SUPERFAMILY); IPR011029 (SUPERFAMILY); IPR020683 (SUPERFAMILY)
Aqu2.1.20314_001	ankyrin repeat protein	H	654	20	1.77e-112	0.5755	3	F:GO:0005524; F:GO:0003824; F:GO:0005515	-	IPR002110 (SMART); IPR020683 (G3DSA:1.25.40.GENE3D); G3DSA:3.40.50.300 (GENE3D); IPR002110 (PFAM); IPR020683 (PFAM); PTHR24198 (PANTHER); IPR020683 (PROSITE_PROFILES); IPR020683 (SUPERFAMILY); IPR027417 (SUPERFAMILY)
Aqu2.1.20319_001	abc transporter b family protein	B	809	20	0	0.688	5	P:GO:0055085; C:GO:0016021; F:GO:0042626; P:GO:0006200; F:GO:0005524	-	IPR003593 (SMART); IPR001140 (PFAM); G3DSA:3.40.50.300 (GENE3D); G3DSA:1.20.1560.10 (GENE3D); IPR003439 (PFAM); PTHR24221 (PANTHER); PTHR24221:SF0 (PANTHER); IPR017871 (PROSITE_PATTERNS); NON_CYTOPLASMIC_DOMAIN (PHOBIUS); CYTOPLASMIC_DOMAIN (PHOBIUS); CYTOPLASMIC_DOMAIN (PHOBIUS); TRANSMEMBRANE (PHOBIUS); NON_CYTOPLASMIC_DOMAIN (PHOBIUS); CYTOPLASMIC_DOMAIN (PHOBIUS); NON_CYTOPLASMIC_DOMAIN (PHOBIUS); CYTOPLASMIC_DOMAIN (PHOBIUS); TRANSMEMBRANE (PHOBIUS); TRANSMEMBRANE (PHOBIUS); TRANSMEMBRANE (PHOBIUS); TRANSMEMBRANE (PHOBIUS); TRANSMEMBRANE (PHOBIUS); TRANSMEMBRANE (PHOBIUS); CYTOPLASMIC_DOMAIN (PHOBIUS); TRANSMEMBRANE (PHOBIUS); NON_CYTOPLASMIC_DOMAIN (PHOBIUS); TRANSMEMBRANE (PHOBIUS); TRANSMEMBRANE (PHOBIUS); CYTOPLASMIC_DOMAIN (PHOBIUS); NON_CYTOPLASMIC_DOMAIN (PHOBIUS); IPR003439 (PROSITE_PROFILES); IPR011527 (PROSITE_PROFILES); IPR011527 (SUPERFAMILY); IPR027417 (SUPERFAMILY); TMhelix (TMHMM); TMhelix (TMHMM); TMhelix (TMHMM); TMhelix (TMHMM); TMhelix (TMHMM); TMhelix (TMHMM); TMhelix (TMHMM); TMhelix (TMHMM); TMhelix (TMHMM); TMhelix (TMHMM)
Aqu2.1.20330_001	myotubularin-related protein 3	B	940	20	0	0.571	3	F:GO:0046872; P:GO:0016311; F:GO:0016791	EC:3.1.3.0	IPR000306 (SMART); IPR010569 (PFAM); IPR011993 (G3DSA:2.30.29.GENE3D); IPR000306 (PFAM); IPR013083 (G3DSA:3.30.40.GENE3D); PTHR10807 (PANTHER); PTHR10807:SF5 (PANTHER); IPR017455 (PROSITE_PROFILES); IPR017906 (PROSITE_PROFILES); IPR011011 (SUPERFAMILY); SSF52799 (SUPERFAMILY); SSF50729 (SUPERFAMILY)
Aqu2.1.20332_001	rab-like protein 5	B	192	20	1.25e-138	0.637	2	F:GO:0005525; P:GO:0007264	-	G3DSA:3.40.50.300 (GENE3D); IPR001806 (PFAM); PTHR24073:SF1 (PANTHER); PTHR24073 (PANTHER); IPR027417 (SUPERFAMILY)
Aqu2.1.20344_001	integrator complex subunit 4-like	F	238	18	1.64e-49	0.6561	4	F:GO:0016787; P:GO:0042455; P:GO:0009260; P:GO:0009201	-	CYTOPLASMIC_DOMAIN (PHOBIUS); TRANSMEMBRANE (PHOBIUS); NON_CYTOPLASMIC_DOMAIN (PHOBIUS); TMhelix (TMHMM)
Aqu2.1.20358_001	PREDICTED: hypothetical protein LOC100634766 [Amphimedon queenslandica]	H	324	1	0.000249	0.45	0	-		NON_CYTOPLASMIC_DOMAIN (PHOBIUS); TRANSMEMBRANE (PHOBIUS); TRANSMEMBRANE (PHOBIUS); CYTOPLASMIC_DOMAIN (PHOBIUS); TRANSMEMBRANE (PHOBIUS); TRANSMEMBRANE (PHOBIUS); CYTOPLASMIC_DOMAIN (PHOBIUS); NON_CYTOPLASMIC_DOMAIN (PHOBIUS); CYTOPLASMIC_DOMAIN (PHOBIUS); TMhelix (TMHMM); TMhelix (TMHMM); TMhelix (TMHMM); TMhelix (TMHMM)
Aqu2.1.20360_001	gtp-binding protein 2	C	575	20	0	0.7515	5	P:GO:0016311; F:GO:0016791; P:GO:0006184; F:GO:0003924; F:GO:0005525	EC:3.1.3.0	IPR000795 (PFAM); IPR004161 (PFAM); G3DSA:3.40.50.300 (GENE3D); IPR004160 (PFAM); G3DSA:2.40.30.10 (GENE3D); PTHR23115:SF24 (PANTHER); PTHR23115 (PANTHER); IPR009001 (SUPERFAMILY); IPR027417 (SUPERFAMILY); IPR009000 (SUPERFAMILY)
Aqu2.1.20363_001	PREDICTED: hypothetical protein LOC100639289 [Amphimedon queenslandica]	H	363	1	0	1	0	-		IPR009263 (PFAM); IPR009263 (PROSITE_PROFILES)
Aqu2.1.20437_001	protein arginine n-methyltransferase 3- partial	H	1029	20	1.05e-123	0.5905	4	F:GO:0016740; F:GO:1901363; F:GO:0097159; F:GO:0005515	-	Coil (COILS); Coil (COILS); Coil (COILS); Coil (COILS); Coil (COILS); Coil (COILS); IPR015915 (G3DSA:2.120.10.GENE3D); PTHR23244 (PANTHER); SSF117281 (SUPERFAMILY); SSF117281 (SUPERFAMILY)
Aqu2.1.20438_001	distal- partial	F	255	20	1.07e-102	0.577	5	P:GO:0044763; P:GO:0048513; P:GO:0050794; P:GO:0044767; F:GO:0005515	-	IPR000742 (SMART); G3DSA:2.10.25.10 (GENE3D); PTHR13802 (PANTHER); IPR013032 (PROSITE_PATTERNS); IPR013032 (PROSITE_PATTERNS); IPR013032 (PROSITE_PATTERNS); CYTOPLASMIC_DOMAIN (PHOBIUS); TRANSMEMBRANE (PHOBIUS); NON_CYTOPLASMIC_DOMAIN (PHOBIUS); IPR000742 (PROSITE_PROFILES); IPR000742 (PROSITE_PROFILES); SSF57196 (SUPERFAMILY); TMhelix (TMHMM)
Aqu2.1.20493_001	uncharacterized protein	H	777	20	1.48e-70	0.5985	3	F:GO:0003674; P:GO:0008150; C:GO:0005575		no IPS match
Aqu2.1.20498_001	iduronate-2-sulfatase	A	531	20	0	0.592	2	F:GO:0008484; P:GO:0008152	EC:3.1.6.0	IPR000917 (PFAM); IPR017849 (G3DSA:3.40.720.GENE3D); PTHR10342:SF111 (PANTHER); PTHR10342 (PANTHER); SIGNAL_PEPTIDE_N_REGION (PHOBIUS); SIGNAL_PEPTIDE (PHOBIUS); NON_CYTOPLASMIC_DOMAIN (PHOBIUS); SIGNAL_PEPTIDE_C_REGION (PHOBIUS); SIGNAL_PEPTIDE_H_REGION (PHOBIUS); SignalP-noTM (SIGNALP_EUK); IPR017850 (SUPERFAMILY)
Aqu2.1.20503_001	lim domain kinase 1	B	719	20	0	0.525	9	P:GO:0032233; C:GO:0043005; F:GO:0005515; F:GO:0008270; C:GO:0043231; C:GO:0005737; P:GO:0006468; F:GO:0005524; F:GO:0004713	-	IPR001245 (PRINTS); IPR001781 (SMART); IPR001245 (PFAM); G3DSA:1.10.510.10 (GENE3D); IPR001781 (PFAM); IPR001781 (G3DSA:2.10.110.GENE3D); IPR001781 (G3DSA:2.10.110.GENE3D); G3DSA:2.30.42.10 (GENE3D); G3DSA:3.30.200.20 (GENE3D); PTHR23257:SF94 (PANTHER); PTHR23257 (PANTHER); IPR008266 (PROSITE_PATTERNS); IPR017441 (PROSITE_PATTERNS); IPR001781 (PROSITE_PATTERNS); IPR001781 (PROSITE_PATTERNS); IPR001781 (PROSITE_PROFILES); IPR001781 (PROSITE_PROFILES); IPR000719 (PROSITE_PROFILES); IPR011009 (SUPERFAMILY); IPR001478 (SUPERFAMILY); SSF57716 (SUPERFAMILY); SSF57716 (SUPERFAMILY)
Aqu2.1.20510_001	PREDICTED: hypothetical protein LOC100633906 [Amphimedon queenslandica]	I	84	2	1.96e-52	0.99	0	-		SIGNAL_PEPTIDE_C_REGION (PHOBIUS); CYTOPLASMIC_DOMAIN (PHOBIUS); SIGNAL_PEPTIDE_N_REGION (PHOBIUS); NON_CYTOPLASMIC_DOMAIN (PHOBIUS); SIGNAL_PEPTIDE (PHOBIUS); SIGNAL_PEPTIDE_H_REGION (PHOBIUS); TRANSMEMBRANE (PHOBIUS); SignalP-TM (SIGNALP_EUK); TMhelix (TMHMM)
Aqu2.1.20512_001	---NA---	I	119	0			0	-		NON_CYTOPLASMIC_DOMAIN (PHOBIUS); SIGNAL_PEPTIDE_C_REGION (PHOBIUS); SIGNAL_PEPTIDE_N_REGION (PHOBIUS); SIGNAL_PEPTIDE_H_REGION (PHOBIUS); SIGNAL_PEPTIDE (PHOBIUS)
Aqu2.1.20514_001	---NA---	I	54	0			0	-		no IPS match
Aqu2.1.20515_001	---NA---	G	220	0			0	-		no IPS match
Aqu2.1.20517_001	mitogen-activated protein kinase 7	B	901	20	0	0.77	39	P:GO:0019933; P:GO:0048011; P:GO:0036003; P:GO:0050728; P:GO:0023014; P:GO:0034138; P:GO:0034115; P:GO:2001240; P:GO:0034142; P:GO:0051534; P:GO:0045765; C:GO:0016605; C:GO:0005829; P:GO:0071499; P:GO:1902176; P:GO:0034162; P:GO:2000352; P:GO:0034166; F:GO:0004707; P:GO:0070301; P:GO:0030821; P:GO:0038124; P:GO:0034146; P:GO:0071560; P:GO:0051247; P:GO:0002755; P:GO:0051403; F:GO:0005524; P:GO:0070375; P:GO:0018105; P:GO:0035666; P:GO:0046777; P:GO:0034134; P:GO:0051344; P:GO:0060761; P:GO:0038123; F:GO:0051019; P:GO:0007178; P:GO:0009069	EC:2.7.11.24	Coil (COILS); IPR002290 (SMART); G3DSA:3.30.200.20 (GENE3D); IPR000719 (PFAM); G3DSA:1.10.510.10 (GENE3D); PTHR24055 (PANTHER); PTHR24055:SF17 (PANTHER); IPR017441 (PROSITE_PATTERNS); IPR008271 (PROSITE_PATTERNS); IPR003527 (PROSITE_PATTERNS); IPR000719 (PROSITE_PROFILES); IPR011009 (SUPERFAMILY)
Aqu2.1.20519_001	---NA---	H	253	0			0	-		no IPS match
Aqu2.1.20520_001	probable rna polymerase ii nuclear localization protein slc7a6os	G	341	20	3.29e-11	0.442	3	C:GO:0005737; P:GO:0015031; C:GO:0005634		IPR013883 (PFAM); PTHR31196 (PANTHER)
Aqu2.1.20528_001	hepatocyte growth factor receptor-like	E	2188	20	0	0.6975	5	F:GO:0004713; P:GO:0018108; F:GO:0005524; C:GO:0016021; F:GO:0005515	EC:2.7.10.0	Coil (COILS); Coil (COILS); Coil (COILS); IPR001245 (PRINTS); IPR003598 (SMART); IPR020635 (SMART); IPR003599 (SMART); IPR013783 (G3DSA:2.60.40.GENE3D); G3DSA:3.30.200.20 (GENE3D); IPR013098 (PFAM); IPR013783 (G3DSA:2.60.40.GENE3D); G3DSA:3.40.50.300 (GENE3D); G3DSA:1.10.510.10 (GENE3D); IPR013783 (G3DSA:2.60.40.GENE3D); PF13895 (PFAM); IPR013106 (PFAM); IPR013783 (G3DSA:2.60.40.GENE3D); IPR001245 (PFAM); G3DSA:1.10.510.10 (GENE3D); PTHR24416 (PANTHER); IPR017441 (PROSITE_PATTERNS); IPR017441 (PROSITE_PATTERNS); IPR008266 (PROSITE_PATTERNS); TRANSMEMBRANE (PHOBIUS); NON_CYTOPLASMIC_DOMAIN (PHOBIUS); TRANSMEMBRANE (PHOBIUS); CYTOPLASMIC_DOMAIN (PHOBIUS); NON_CYTOPLASMIC_DOMAIN (PHOBIUS); TRANSMEMBRANE (PHOBIUS); CYTOPLASMIC_DOMAIN (PHOBIUS); IPR000719 (PROSITE_PROFILES); IPR000719 (PROSITE_PROFILES); IPR007110 (PROSITE_PROFILES); IPR007110 (PROSITE_PROFILES); SSF48726 (SUPERFAMILY); SSF48726 (SUPERFAMILY); SSF48726 (SUPERFAMILY); IPR011009 (SUPERFAMILY); SSF48726 (SUPERFAMILY); IPR027417 (SUPERFAMILY); IPR011009 (SUPERFAMILY); TMhelix (TMHMM); TMhelix (TMHMM); TMhelix (TMHMM)
Aqu2.1.20539_001	tektin 1	E	401	20	0	0.6985	2	P:GO:0000226; C:GO:0005874	-	Coil (COILS); Coil (COILS); Coil (COILS); Coil (COILS); IPR000435 (PRINTS); IPR000435 (PFAM); PTHR19960:SF10 (PANTHER); IPR000435 (PANTHER)
Aqu2.1.20541_001	rhs repeat-associated core domain-containing protein	A	527	20	2.76e-50	0.524	1	F:GO:0005515		G3DSA:3.80.10.10 (GENE3D); PF13855 (PFAM); PF13516 (PFAM); IPR025875 (PFAM); PTHR24420 (PANTHER); SIGNAL_PEPTIDE_C_REGION (PHOBIUS); NON_CYTOPLASMIC_DOMAIN (PHOBIUS); SIGNAL_PEPTIDE_H_REGION (PHOBIUS); SIGNAL_PEPTIDE_N_REGION (PHOBIUS); SIGNAL_PEPTIDE (PHOBIUS); IPR001611 (PROSITE_PROFILES); IPR001611 (PROSITE_PROFILES); IPR001611 (PROSITE_PROFILES); IPR001611 (PROSITE_PROFILES); IPR001611 (PROSITE_PROFILES); IPR001611 (PROSITE_PROFILES); IPR001611 (PROSITE_PROFILES); IPR001611 (PROSITE_PROFILES); IPR001611 (PROSITE_PROFILES); IPR001611 (PROSITE_PROFILES); SignalP-noTM (SIGNALP_EUK); SSF52047 (SUPERFAMILY)
Aqu2.1.20542_001	probable lrr receptor-like serine threonine-protein kinase at4g08850-like	B	516	20	4.67e-47	0.5145	1	F:GO:0016772	-	G3DSA:3.80.10.10 (GENE3D); PF13516 (PFAM); G3DSA:3.80.10.10 (GENE3D); PF13855 (PFAM); PTHR24420 (PANTHER); PTHR24420:SF445 (PANTHER); SignalP-noTM (SIGNALP_EUK); SSF52058 (SUPERFAMILY)
Aqu2.1.20575_001	alpha-galactosidase-like	C	416	20	0	0.7105	10	C:GO:0005737; C:GO:0009505; F:GO:0004557; P:GO:0046477; C:GO:0048046; P:GO:0009311; P:GO:0016139; P:GO:0001575; P:GO:0006012; P:GO:0046486	EC:3.2.1.22	IPR002241 (PRINTS); IPR013785 (G3DSA:3.20.20.GENE3D); IPR013780 (G3DSA:2.60.40.GENE3D); IPR000111 (PFAM); PTHR11452 (PANTHER); IPR017853 (SUPERFAMILY); SSF51011 (SUPERFAMILY)
Aqu2.1.20576_001	tissue alpha-l-fucosidase-like	B	634	20	0	0.641	6	P:GO:0006004; C:GO:0016021; C:GO:0005737; F:GO:0004560; P:GO:0006810; F:GO:0005215	EC:3.2.1.51	IPR016286 (PRINTS); IPR000933 (SMART); IPR013781 (G3DSA:3.20.20.GENE3D); G3DSA:2.70.130.10 (GENE3D); IPR000933 (PFAM); PTHR10030:SF3 (PANTHER); IPR000933 (PANTHER); SIGNAL_PEPTIDE (PHOBIUS); NON_CYTOPLASMIC_DOMAIN (PHOBIUS); SIGNAL_PEPTIDE_N_REGION (PHOBIUS); SIGNAL_PEPTIDE_C_REGION (PHOBIUS); SIGNAL_PEPTIDE_H_REGION (PHOBIUS); SignalP-TM (SIGNALP_GRAM_POSITIVE); SignalP-noTM (SIGNALP_GRAM_NEGATIVE); SignalP-noTM (SIGNALP_EUK); IPR017853 (SUPERFAMILY); IPR009011 (SUPERFAMILY)
Aqu2.1.20578_001	tissue alpha-l-fucosidase	A	371	20	0	0.6695	6	P:GO:0006004; C:GO:0016021; C:GO:0005737; F:GO:0004560; P:GO:0006810; F:GO:0005215	EC:3.2.1.51	IPR016286 (PRINTS); IPR016286 (PIRSF); IPR000933 (SMART); IPR013781 (G3DSA:3.20.20.GENE3D); IPR000933 (PFAM); IPR000933 (PANTHER); PTHR10030:SF3 (PANTHER); IPR017853 (SUPERFAMILY)
Aqu2.1.20580_001	tissue alpha-l-fucosidase-like	B	425	20	0	0.644	6	P:GO:0006004; C:GO:0016021; C:GO:0005737; F:GO:0004560; P:GO:0006810; F:GO:0005215	EC:3.2.1.51	IPR016286 (PRINTS); IPR016286 (PIRSF); IPR000933 (SMART); IPR000933 (PFAM); IPR013781 (G3DSA:3.20.20.GENE3D); PTHR10030:SF3 (PANTHER); IPR000933 (PANTHER); IPR017853 (SUPERFAMILY)
Aqu2.1.20597_001	etoposide-induced protein homolog	B	317	20	2.22e-81	0.564	2	F:GO:0003674; C:GO:0005575		PF07264 (PFAM); PTHR21389:SF0 (PANTHER); IPR009890 (PANTHER); CYTOPLASMIC_DOMAIN (PHOBIUS); TRANSMEMBRANE (PHOBIUS); TRANSMEMBRANE (PHOBIUS); NON_CYTOPLASMIC_DOMAIN (PHOBIUS); TRANSMEMBRANE (PHOBIUS); TRANSMEMBRANE (PHOBIUS); TRANSMEMBRANE (PHOBIUS); NON_CYTOPLASMIC_DOMAIN (PHOBIUS); TRANSMEMBRANE (PHOBIUS); TRANSMEMBRANE (PHOBIUS); CYTOPLASMIC_DOMAIN (PHOBIUS); NON_CYTOPLASMIC_DOMAIN (PHOBIUS); NON_CYTOPLASMIC_DOMAIN (PHOBIUS); CYTOPLASMIC_DOMAIN (PHOBIUS); CYTOPLASMIC_DOMAIN (PHOBIUS); TMhelix (TMHMM); TMhelix (TMHMM); TMhelix (TMHMM); TMhelix (TMHMM); TMhelix (TMHMM); TMhelix (TMHMM); TMhelix (TMHMM)
Aqu2.1.20599_001	protein asteroid homolog 1 isoform x1	E	578	20	0	0.4215	3	P:GO:0006281; P:GO:0090305; F:GO:0004518		Coil (COILS); PF12813 (PFAM); G3DSA:3.40.50.1010 (GENE3D); IPR026832 (PANTHER); SSF88723 (SUPERFAMILY)
Aqu2.1.20601_001	gcc2 and gcc3 domain containing protein	F	433	20	0	0.479	0	-		G3DSA:2.10.50.10 (GENE3D); IPR011641 (PFAM); PTHR22727 (PANTHER); CYTOPLASMIC_DOMAIN (PHOBIUS); SIGNAL_PEPTIDE (PHOBIUS); SIGNAL_PEPTIDE_H_REGION (PHOBIUS); TRANSMEMBRANE (PHOBIUS); SIGNAL_PEPTIDE_N_REGION (PHOBIUS); SIGNAL_PEPTIDE_C_REGION (PHOBIUS); NON_CYTOPLASMIC_DOMAIN (PHOBIUS); PS51257 (PROSITE_PROFILES); SignalP-noTM (SIGNALP_GRAM_NEGATIVE); SignalP-TM (SIGNALP_GRAM_POSITIVE); SignalP-noTM (SIGNALP_EUK); IPR009030 (SUPERFAMILY); TMhelix (TMHMM)
Aqu2.1.20609_001	myosin heavy chain	B	544	3	2.71e-26	0.5633	0	-		Coil (COILS); Coil (COILS); Coil (COILS); Coil (COILS); Coil (COILS); Coil (COILS); Coil (COILS); G3DSA:1.10.287.950 (GENE3D); SSF58104 (SUPERFAMILY)
Aqu2.1.20668_001	zinc finger protein glis3	C	670	20	0	0.698	5	F:GO:0003676; P:GO:0045944; F:GO:0046872; P:GO:0000122; C:GO:0005634	-	IPR015880 (SMART); IPR013087 (G3DSA:3.30.160.GENE3D); IPR007087 (PFAM); PF13465 (PFAM); PTHR19818 (PANTHER); PTHR19818:SF39 (PANTHER); IPR007087 (PROSITE_PATTERNS); IPR007087 (PROSITE_PROFILES); SSF57667 (SUPERFAMILY)
Aqu2.1.20670_001	trna wybutosine-synthesizing protein 2 homolog	A	759	20	0	0.6385	1	F:GO:0016740	-	G3DSA:3.40.50.1010 (GENE3D); IPR021139 (PFAM); G3DSA:3.40.50.150 (GENE3D); IPR003402 (PFAM); PTHR23245 (PANTHER); SSF53335 (SUPERFAMILY)
Aqu2.1.20671_001	hypothetical protein A1O7_08355 [Cladophialophora yegresii CBS 114405]	D	269	10	6.24e-10	0.475	1	F:GO:0046872		IPR000571 (PROSITE_PROFILES); IPR000571 (PROSITE_PROFILES)
Aqu2.1.20672_001	hypothetical protein CMQ_5284 [Grosmannia clavigera kw1407]	E	305	20	1.99e-22	0.5095	9	F:GO:0046872; F:GO:0003676; F:GO:0008270; F:GO:0005524; F:GO:0004672; P:GO:0018108; P:GO:0006468; F:GO:0004713; F:GO:0016772		G3DSA:3.40.50.1010 (GENE3D); IPR021139 (PFAM)
Aqu2.1.20674_001	trna wybutosine-synthesizing protein 2 homolog	B	272	20	6.49e-30	0.672	2	F:GO:0016740; P:GO:0008152	-	G3DSA:3.40.50.1010 (GENE3D); IPR021139 (PFAM); G3DSA:3.40.50.150 (GENE3D)
Aqu2.1.20683_001	PREDICTED: hypothetical protein LOC100638610 [Amphimedon queenslandica]	G	323	1	5.56e-61	0.71	0	-		NON_CYTOPLASMIC_DOMAIN (PHOBIUS); TRANSMEMBRANE (PHOBIUS); NON_CYTOPLASMIC_DOMAIN (PHOBIUS); CYTOPLASMIC_DOMAIN (PHOBIUS); CYTOPLASMIC_DOMAIN (PHOBIUS); TRANSMEMBRANE (PHOBIUS); TRANSMEMBRANE (PHOBIUS); CYTOPLASMIC_DOMAIN (PHOBIUS); TRANSMEMBRANE (PHOBIUS); TMhelix (TMHMM); TMhelix (TMHMM); TMhelix (TMHMM); TMhelix (TMHMM)
Aqu2.1.20685_001	PREDICTED: hypothetical protein LOC100638610 [Amphimedon queenslandica]	H	231	2	1.1e-95	0.715	0	-		NON_CYTOPLASMIC_DOMAIN (PHOBIUS); CYTOPLASMIC_DOMAIN (PHOBIUS); CYTOPLASMIC_DOMAIN (PHOBIUS); NON_CYTOPLASMIC_DOMAIN (PHOBIUS); TRANSMEMBRANE (PHOBIUS); NON_CYTOPLASMIC_DOMAIN (PHOBIUS); TRANSMEMBRANE (PHOBIUS); TRANSMEMBRANE (PHOBIUS); TRANSMEMBRANE (PHOBIUS); CYTOPLASMIC_DOMAIN (PHOBIUS); TRANSMEMBRANE (PHOBIUS); TMhelix (TMHMM); TMhelix (TMHMM); TMhelix (TMHMM); TMhelix (TMHMM); TMhelix (TMHMM)
Aqu2.1.20715_001	protein arginine n-methyltransferase 3- partial	B	1423	20	0	0.5715	4	F:GO:1901363; F:GO:0097159; F:GO:0016772; F:GO:0005515	-	Coil (COILS); Coil (COILS); Coil (COILS); Coil (COILS); Coil (COILS); Coil (COILS); Coil (COILS); IPR015915 (G3DSA:2.120.10.GENE3D); PF13964 (PFAM); PF13415 (PFAM); SSF117281 (SUPERFAMILY)
Aqu2.1.20716_001	PREDICTED: hypothetical protein LOC100638746 [Amphimedon queenslandica]	B	1174	16	0	0.5444	1	F:GO:0005515		Coil (COILS); Coil (COILS); Coil (COILS); Coil (COILS); Coil (COILS); IPR015915 (G3DSA:2.120.10.GENE3D); PF13418 (PFAM); SSF117281 (SUPERFAMILY)
Aqu2.1.20766_001	l-ascorbate oxidase-like	E	678	20	0	0.693	5	F:GO:0005507; P:GO:0019538; F:GO:0016491; P:GO:0044699; P:GO:0055114	-	Coil (COILS); Coil (COILS); IPR008972 (G3DSA:2.60.40.GENE3D); IPR011706 (PFAM); IPR011707 (PFAM); IPR001117 (PFAM); PTHR11709:SF8 (PANTHER); PTHR11709 (PANTHER); IPR002355 (PROSITE_PATTERNS); IPR002355 (PROSITE_PATTERNS); SIGNAL_PEPTIDE_N_REGION (PHOBIUS); SIGNAL_PEPTIDE (PHOBIUS); TRANSMEMBRANE (PHOBIUS); SIGNAL_PEPTIDE_H_REGION (PHOBIUS); NON_CYTOPLASMIC_DOMAIN (PHOBIUS); CYTOPLASMIC_DOMAIN (PHOBIUS); SIGNAL_PEPTIDE_C_REGION (PHOBIUS); SignalP-noTM (SIGNALP_GRAM_NEGATIVE); SignalP-noTM (SIGNALP_EUK); SignalP-TM (SIGNALP_GRAM_POSITIVE); IPR008972 (SUPERFAMILY); TMhelix (TMHMM)
Aqu2.1.20814_001	upf0740 protein c1orf192 homolog	G	304	20	0	0.6785	3	F:GO:0003674; P:GO:0008150; C:GO:0005575		no IPS match
Aqu2.1.20816_001	hormone-sensitive lipase-like isoform x2	C	874	20	1.38e-118	0.504	3	P:GO:0008203; P:GO:0016042; F:GO:0016298	-	G3DSA:3.40.50.1820 (GENE3D); IPR010468 (PFAM); IPR013094 (PFAM); PTHR23025 (PANTHER); IPR002168 (PROSITE_PATTERNS); SSF53474 (SUPERFAMILY)
Aqu2.1.20818_001	---NA---	G	362	0			0	-		Coil (COILS); Coil (COILS)
Aqu2.1.20820_001	sushi domain-containing protein 2	E	1285	20	4.43e-87	0.4345	1	F:GO:0005515		IPR000742 (SMART); IPR001846 (SMART); IPR005533 (SMART); IPR001846 (PFAM); G3DSA:2.10.25.10 (GENE3D); IPR005533 (PFAM); PTHR13802 (PANTHER); PTHR13802:SF1 (PANTHER); IPR013032 (PROSITE_PATTERNS); IPR013032 (PROSITE_PATTERNS); IPR013032 (PROSITE_PATTERNS); SIGNAL_PEPTIDE_H_REGION (PHOBIUS); SIGNAL_PEPTIDE_C_REGION (PHOBIUS); CYTOPLASMIC_DOMAIN (PHOBIUS); TRANSMEMBRANE (PHOBIUS); SIGNAL_PEPTIDE (PHOBIUS); SIGNAL_PEPTIDE_N_REGION (PHOBIUS); NON_CYTOPLASMIC_DOMAIN (PHOBIUS); IPR000742 (PROSITE_PROFILES); IPR000742 (PROSITE_PROFILES); IPR001846 (PROSITE_PROFILES); IPR005533 (PROSITE_PROFILES); SignalP-noTM (SIGNALP_GRAM_NEGATIVE); SignalP-TM (SIGNALP_GRAM_POSITIVE); SignalP-noTM (SIGNALP_EUK); IPR014756 (SUPERFAMILY); IPR009030 (SUPERFAMILY); TMhelix (TMHMM)
Aqu2.1.20829_001	---NA---	H	714	0			0	-		CYTOPLASMIC_DOMAIN (PHOBIUS); SIGNAL_PEPTIDE_C_REGION (PHOBIUS); NON_CYTOPLASMIC_DOMAIN (PHOBIUS); SIGNAL_PEPTIDE_N_REGION (PHOBIUS); SIGNAL_PEPTIDE_H_REGION (PHOBIUS); SIGNAL_PEPTIDE (PHOBIUS); TRANSMEMBRANE (PHOBIUS); SignalP-noTM (SIGNALP_EUK); TMhelix (TMHMM); TMhelix (TMHMM)
Aqu2.1.20830_001	abc transporter g family member 20 isoform x2	A	731	20	0	0.646	5	P:GO:0006810; F:GO:0042626; P:GO:0006200; F:GO:0005524; C:GO:0005886	-	IPR003593 (SMART); PF12698 (PFAM); G3DSA:3.40.50.300 (GENE3D); IPR003439 (PFAM); PTHR24220:SF194 (PANTHER); PTHR24220 (PANTHER); IPR017871 (PROSITE_PATTERNS); TRANSMEMBRANE (PHOBIUS); CYTOPLASMIC_DOMAIN (PHOBIUS); TRANSMEMBRANE (PHOBIUS); TRANSMEMBRANE (PHOBIUS); TRANSMEMBRANE (PHOBIUS); CYTOPLASMIC_DOMAIN (PHOBIUS); NON_CYTOPLASMIC_DOMAIN (PHOBIUS); NON_CYTOPLASMIC_DOMAIN (PHOBIUS); TRANSMEMBRANE (PHOBIUS); TRANSMEMBRANE (PHOBIUS); NON_CYTOPLASMIC_DOMAIN (PHOBIUS); TRANSMEMBRANE (PHOBIUS); CYTOPLASMIC_DOMAIN (PHOBIUS); CYTOPLASMIC_DOMAIN (PHOBIUS); NON_CYTOPLASMIC_DOMAIN (PHOBIUS); IPR000412 (PROSITE_PROFILES); IPR003439 (PROSITE_PROFILES); IPR027417 (SUPERFAMILY); TMhelix (TMHMM); TMhelix (TMHMM); TMhelix (TMHMM); TMhelix (TMHMM); TMhelix (TMHMM); TMhelix (TMHMM); TMhelix (TMHMM)
Aqu2.1.20837_001	kelch-like protein 20	E	621	20	0	0.6	4	P:GO:0009987; C:GO:0043231; C:GO:0005737; F:GO:0005515	-	IPR011705 (SMART); IPR000210 (SMART); IPR006652 (SMART); IPR017096 (PIRSF); IPR011705 (PFAM); IPR015916 (G3DSA:2.130.10.GENE3D); IPR013069 (PFAM); IPR011333 (G3DSA:3.30.710.GENE3D); IPR006652 (PFAM); PTHR24412 (PANTHER); IPR000210 (PROSITE_PROFILES); IPR011333 (SUPERFAMILY); SSF117281 (SUPERFAMILY)
Aqu2.1.20847_001	protrudin isoform x3	E	380	20	4.31e-87	0.423	3	C:GO:0005737; C:GO:0016020; F:GO:0046872	-	IPR000306 (SMART); IPR000306 (PFAM); IPR013083 (G3DSA:3.30.40.GENE3D); PTHR14543 (PANTHER); NON_CYTOPLASMIC_DOMAIN (PHOBIUS); CYTOPLASMIC_DOMAIN (PHOBIUS); TRANSMEMBRANE (PHOBIUS); TRANSMEMBRANE (PHOBIUS); NON_CYTOPLASMIC_DOMAIN (PHOBIUS); CYTOPLASMIC_DOMAIN (PHOBIUS); TRANSMEMBRANE (PHOBIUS); IPR017455 (PROSITE_PROFILES); IPR011011 (SUPERFAMILY); TMhelix (TMHMM); TMhelix (TMHMM); TMhelix (TMHMM)
Aqu2.1.20850_001	e3 ubiquitin-protein ligase dtx3l-like isoform x1	E	1009	20	0	0.708	4	F:GO:0004842; P:GO:0016567; F:GO:0008270; F:GO:0005515	EC:6.3.2.19	IPR001841 (SMART); IPR002589 (SMART); IPR002589 (PFAM); G3DSA:3.40.220.10 (GENE3D); IPR001841 (PFAM); IPR013083 (G3DSA:3.30.40.GENE3D); PTHR12622 (PANTHER); IPR002589 (PROSITE_PROFILES); IPR001841 (PROSITE_PROFILES); SSF57850 (SUPERFAMILY); SSF52949 (SUPERFAMILY)
Aqu2.1.20863_001	u-box domain-containing protein 33-like	B	835	20	0	0.6675	4	F:GO:0004713; P:GO:0018108; F:GO:0005524; F:GO:0005515	EC:2.7.10.0	Coil (COILS); Coil (COILS); Coil (COILS); G3DSA:1.10.510.10 (GENE3D); PF13415 (PFAM); G3DSA:3.30.200.20 (GENE3D); IPR001245 (PFAM); IPR015915 (G3DSA:2.120.10.GENE3D); PTHR23257 (PANTHER); IPR017441 (PROSITE_PATTERNS); CYTOPLASMIC_DOMAIN (PHOBIUS); NON_CYTOPLASMIC_DOMAIN (PHOBIUS); TRANSMEMBRANE (PHOBIUS); IPR000719 (PROSITE_PROFILES); SSF117281 (SUPERFAMILY); IPR011009 (SUPERFAMILY)
Aqu2.1.20864_001	u-box domain-containing protein 33-like	B	849	20	0	0.6505	4	F:GO:0004672; P:GO:0006468; F:GO:0005524; F:GO:0005515	-	Coil (COILS); Coil (COILS); Coil (COILS); G3DSA:1.10.510.10 (GENE3D); IPR000719 (PFAM); IPR015915 (G3DSA:2.120.10.GENE3D); G3DSA:3.30.200.20 (GENE3D); PF13415 (PFAM); PTHR23257 (PANTHER); IPR017441 (PROSITE_PATTERNS); IPR000719 (PROSITE_PROFILES); SSF117281 (SUPERFAMILY); IPR011009 (SUPERFAMILY)
Aqu2.1.20867_001	u-box domain-containing protein 33-like	C	583	20	0	0.6305	4	F:GO:0004672; P:GO:0006468; F:GO:0005515; F:GO:0005524	-	Coil (COILS); Coil (COILS); IPR015915 (G3DSA:2.120.10.GENE3D); G3DSA:3.30.200.20 (GENE3D); IPR006652 (PFAM); PTHR23244 (PANTHER); IPR017441 (PROSITE_PATTERNS); SSF117281 (SUPERFAMILY)
Aqu2.1.20880_001	atp-dependent dna helicase pif1- partial	E	700	20	1.17e-167	0.6325	5	P:GO:0032508; F:GO:0003678; P:GO:0006281; P:GO:0000723; C:GO:0005657	-	IPR010285 (PFAM); G3DSA:3.40.50.300 (GENE3D); PTHR23274:SF1 (PANTHER); PTHR23274 (PANTHER); IPR003323 (PROSITE_PROFILES); IPR027417 (SUPERFAMILY); IPR027417 (SUPERFAMILY)
Aqu2.1.20883_001	transducin-like enhancer protein 4- partial	E	93	20	7.53e-23	0.7335	16	F:GO:0004707; P:GO:0006468; P:GO:0016055; F:GO:0003705; P:GO:0000122; F:GO:0005524; F:GO:0003714; F:GO:0070491; F:GO:0003682; C:GO:0005634; P:GO:0000165; P:GO:0007178; P:GO:0009069; C:GO:0005667; P:GO:0016481; C:GO:0000785	EC:2.7.11.24	IPR009146 (PRINTS); IPR001680 (SMART); PTHR10814 (PANTHER)
Aqu2.1.20884_001	PREDICTED: hypothetical protein LOC100641895 [Amphimedon queenslandica]	G	492	20	0	0.601	3	F:GO:0003677; F:GO:0016740; F:GO:0005515	-	Coil (COILS); Coil (COILS); IPR015915 (G3DSA:2.120.10.GENE3D); PF13418 (PFAM); PTHR23244 (PANTHER); SSF117281 (SUPERFAMILY)
Aqu2.1.20885_001	wd repeat-containing protein 63- partial	H	590	20	3.36e-177	0.5965	3	P:GO:0006355; F:GO:0003677; C:GO:0005634	-	Coil (COILS); Coil (COILS)
Aqu2.1.20888_001	transducin-like enhancer protein 4- partial	E	103	20	1.37e-18	0.8965	10	P:GO:0016055; F:GO:0003705; P:GO:0000122; F:GO:0003714; F:GO:0070491; F:GO:0003682; C:GO:0005634; C:GO:0005667; P:GO:0016481; C:GO:0000785	-	IPR009146 (PRINTS); IPR001680 (SMART); PTHR10814 (PANTHER)
Aqu2.1.20891_001	PREDICTED: hypothetical protein LOC100632806 [Amphimedon queenslandica]	I	134	4	4.2e-10	0.725	0	-		Coil (COILS); Coil (COILS)
Aqu2.1.20897_001	tetratricopeptide repeat protein 7b-like	F	382	20	5.44e-72	0.5975	5	P:GO:0009199; P:GO:0009119; F:GO:0016787; P:GO:0009165; P:GO:0009259	-	SIGNAL_PEPTIDE_C_REGION (PHOBIUS); SIGNAL_PEPTIDE_N_REGION (PHOBIUS); NON_CYTOPLASMIC_DOMAIN (PHOBIUS); SIGNAL_PEPTIDE_H_REGION (PHOBIUS); SIGNAL_PEPTIDE (PHOBIUS); SignalP-noTM (SIGNALP_EUK); SignalP-TM (SIGNALP_GRAM_POSITIVE); SignalP-noTM (SIGNALP_GRAM_NEGATIVE)
Aqu2.1.20901_001	collagen triple helix repeat containing protein	E	533	20	2.07e-74	0.59	5	P:GO:0009199; P:GO:0009119; F:GO:0016787; P:GO:0009165; P:GO:0009259	-	IPR008160 (PFAM); PTHR24023:SF125 (PANTHER); PTHR24023 (PANTHER)
Aqu2.1.20903_001	PREDICTED: hypothetical protein LOC100638822 [Amphimedon queenslandica]	I	791	1	1.06e-150	0.66	0	-		SIGNAL_PEPTIDE_N_REGION (PHOBIUS); SIGNAL_PEPTIDE_H_REGION (PHOBIUS); TRANSMEMBRANE (PHOBIUS); SIGNAL_PEPTIDE_C_REGION (PHOBIUS); SIGNAL_PEPTIDE (PHOBIUS); CYTOPLASMIC_DOMAIN (PHOBIUS); NON_CYTOPLASMIC_DOMAIN (PHOBIUS); SignalP-noTM (SIGNALP_EUK); SignalP-TM (SIGNALP_GRAM_POSITIVE); TMhelix (TMHMM)
Aqu2.1.20904_001	---NA---	I	170	0			0	-		no IPS match
Aqu2.1.20905_001	PREDICTED: hypothetical protein LOC100642070 [Amphimedon queenslandica]	H	2516	6	1.32e-165	0.59	1	F:GO:0005515		IPR003599 (SMART); IPR003961 (SMART); IPR013783 (G3DSA:2.60.40.GENE3D); IPR013783 (G3DSA:2.60.40.GENE3D); TRANSMEMBRANE (PHOBIUS); CYTOPLASMIC_DOMAIN (PHOBIUS); SIGNAL_PEPTIDE_H_REGION (PHOBIUS); NON_CYTOPLASMIC_DOMAIN (PHOBIUS); NON_CYTOPLASMIC_DOMAIN (PHOBIUS); TRANSMEMBRANE (PHOBIUS); SIGNAL_PEPTIDE_C_REGION (PHOBIUS); SIGNAL_PEPTIDE (PHOBIUS); SIGNAL_PEPTIDE_N_REGION (PHOBIUS); SignalP-noTM (SIGNALP_EUK); SignalP-TM (SIGNALP_GRAM_POSITIVE); SignalP-noTM (SIGNALP_GRAM_NEGATIVE); SSF48726 (SUPERFAMILY); TMhelix (TMHMM); TMhelix (TMHMM); TMhelix (TMHMM); TMhelix (TMHMM)
Aqu2.1.20907_001	PREDICTED: hypothetical protein LOC100642070 [Amphimedon queenslandica]	H	424	4	4.19e-135	0.605	0	-		IPR013783 (G3DSA:2.60.40.GENE3D); TRANSMEMBRANE (PHOBIUS); SIGNAL_PEPTIDE (PHOBIUS); SIGNAL_PEPTIDE_N_REGION (PHOBIUS); NON_CYTOPLASMIC_DOMAIN (PHOBIUS); CYTOPLASMIC_DOMAIN (PHOBIUS); SIGNAL_PEPTIDE_C_REGION (PHOBIUS); SIGNAL_PEPTIDE_H_REGION (PHOBIUS); SignalP-noTM (SIGNALP_EUK); TMhelix (TMHMM)
Aqu2.1.20908_001	PREDICTED: hypothetical protein LOC100632424 [Amphimedon queenslandica]	H	775	5	7.16e-83	0.554	1	F:GO:0005515		IPR013783 (G3DSA:2.60.40.GENE3D); CYTOPLASMIC_DOMAIN (PHOBIUS); NON_CYTOPLASMIC_DOMAIN (PHOBIUS); SIGNAL_PEPTIDE_N_REGION (PHOBIUS); SIGNAL_PEPTIDE_C_REGION (PHOBIUS); SIGNAL_PEPTIDE (PHOBIUS); TRANSMEMBRANE (PHOBIUS); SIGNAL_PEPTIDE_H_REGION (PHOBIUS); SignalP-noTM (SIGNALP_EUK); SignalP-TM (SIGNALP_GRAM_POSITIVE); IPR003961 (SUPERFAMILY); TMhelix (TMHMM)
Aqu2.1.20909_001	PREDICTED: hypothetical protein LOC100632424 [Amphimedon queenslandica]	H	1075	4	0	0.7125	1	F:GO:0005515		IPR013783 (G3DSA:2.60.40.GENE3D); TRANSMEMBRANE (PHOBIUS); CYTOPLASMIC_DOMAIN (PHOBIUS); TRANSMEMBRANE (PHOBIUS); NON_CYTOPLASMIC_DOMAIN (PHOBIUS); NON_CYTOPLASMIC_DOMAIN (PHOBIUS); TRANSMEMBRANE (PHOBIUS); CYTOPLASMIC_DOMAIN (PHOBIUS); IPR003961 (SUPERFAMILY); TMhelix (TMHMM); TMhelix (TMHMM); TMhelix (TMHMM)
Aqu2.1.20910_001	---NA---	I	69	0			0	-		no IPS match
Aqu2.1.20944_001	PREDICTED: hypothetical protein LOC100642070 [Amphimedon queenslandica]	H	329	3	9.39e-101	0.6733	0	-		SIGNAL_PEPTIDE (PHOBIUS); SIGNAL_PEPTIDE_N_REGION (PHOBIUS); SIGNAL_PEPTIDE_C_REGION (PHOBIUS); SIGNAL_PEPTIDE_H_REGION (PHOBIUS); NON_CYTOPLASMIC_DOMAIN (PHOBIUS); SignalP-noTM (SIGNALP_GRAM_NEGATIVE); SignalP-noTM (SIGNALP_EUK); SignalP-TM (SIGNALP_GRAM_POSITIVE); SSF48726 (SUPERFAMILY)
Aqu2.1.20945_001	PREDICTED: hypothetical protein LOC100642070 [Amphimedon queenslandica]	G	879	5	2.32e-167	0.614	0	-		IPR013783 (G3DSA:2.60.40.GENE3D); NON_CYTOPLASMIC_DOMAIN (PHOBIUS); CYTOPLASMIC_DOMAIN (PHOBIUS); SIGNAL_PEPTIDE_H_REGION (PHOBIUS); TRANSMEMBRANE (PHOBIUS); SIGNAL_PEPTIDE_C_REGION (PHOBIUS); SIGNAL_PEPTIDE (PHOBIUS); SIGNAL_PEPTIDE_N_REGION (PHOBIUS); SignalP-noTM (SIGNALP_EUK); SignalP-TM (SIGNALP_GRAM_POSITIVE); SignalP-noTM (SIGNALP_GRAM_NEGATIVE); TMhelix (TMHMM); TMhelix (TMHMM)
Aqu2.1.20946_001	PREDICTED: hypothetical protein LOC100642070 [Amphimedon queenslandica]	H	536	4	0	0.6525	0	-		CYTOPLASMIC_DOMAIN (PHOBIUS); NON_CYTOPLASMIC_DOMAIN (PHOBIUS); SIGNAL_PEPTIDE_N_REGION (PHOBIUS); TRANSMEMBRANE (PHOBIUS); SIGNAL_PEPTIDE_C_REGION (PHOBIUS); SIGNAL_PEPTIDE (PHOBIUS); SIGNAL_PEPTIDE_H_REGION (PHOBIUS); SignalP-TM (SIGNALP_EUK); TMhelix (TMHMM); TMhelix (TMHMM)
Aqu2.1.20947_001	PREDICTED: hypothetical protein LOC100642070 [Amphimedon queenslandica]	H	1081	5	4.3e-98	0.666	0	-		SIGNAL_PEPTIDE_H_REGION (PHOBIUS); CYTOPLASMIC_DOMAIN (PHOBIUS); SIGNAL_PEPTIDE (PHOBIUS); SIGNAL_PEPTIDE_N_REGION (PHOBIUS); SIGNAL_PEPTIDE_C_REGION (PHOBIUS); NON_CYTOPLASMIC_DOMAIN (PHOBIUS); TRANSMEMBRANE (PHOBIUS); SignalP-noTM (SIGNALP_GRAM_NEGATIVE); SignalP-TM (SIGNALP_GRAM_POSITIVE); SignalP-noTM (SIGNALP_EUK); TMhelix (TMHMM)
Aqu2.1.20948_001	PREDICTED: hypothetical protein LOC100638822 [Amphimedon queenslandica]	I	667	2	2.47e-14	0.44	0	-		SIGNAL_PEPTIDE_N_REGION (PHOBIUS); SIGNAL_PEPTIDE_C_REGION (PHOBIUS); CYTOPLASMIC_DOMAIN (PHOBIUS); TRANSMEMBRANE (PHOBIUS); NON_CYTOPLASMIC_DOMAIN (PHOBIUS); SIGNAL_PEPTIDE (PHOBIUS); SIGNAL_PEPTIDE_H_REGION (PHOBIUS); SignalP-noTM (SIGNALP_GRAM_NEGATIVE); SignalP-noTM (SIGNALP_EUK); SignalP-TM (SIGNALP_GRAM_POSITIVE); TMhelix (TMHMM); TMhelix (TMHMM)
Aqu2.1.20949_001	PREDICTED: hypothetical protein LOC100641943 [Amphimedon queenslandica]	H	1439	8	1.36e-174	0.6888	1	F:GO:0005515		G3DSA:3.40.50.300 (GENE3D); IPR013783 (G3DSA:2.60.40.GENE3D); TRANSMEMBRANE (PHOBIUS); SIGNAL_PEPTIDE (PHOBIUS); CYTOPLASMIC_DOMAIN (PHOBIUS); NON_CYTOPLASMIC_DOMAIN (PHOBIUS); NON_CYTOPLASMIC_DOMAIN (PHOBIUS); TRANSMEMBRANE (PHOBIUS); NON_CYTOPLASMIC_DOMAIN (PHOBIUS); SIGNAL_PEPTIDE_H_REGION (PHOBIUS); SIGNAL_PEPTIDE_C_REGION (PHOBIUS); TRANSMEMBRANE (PHOBIUS); SIGNAL_PEPTIDE_N_REGION (PHOBIUS); CYTOPLASMIC_DOMAIN (PHOBIUS); TRANSMEMBRANE (PHOBIUS); SignalP-noTM (SIGNALP_EUK); IPR003961 (SUPERFAMILY); TMhelix (TMHMM); TMhelix (TMHMM); TMhelix (TMHMM)
Aqu2.1.20952_001	PREDICTED: hypothetical protein LOC100642070 [Amphimedon queenslandica]	H	1452	4	2.2e-121	0.6425	0	-		Coil (COILS); Coil (COILS); G3DSA:3.40.50.300 (GENE3D); TRANSMEMBRANE (PHOBIUS); NON_CYTOPLASMIC_DOMAIN (PHOBIUS); SIGNAL_PEPTIDE_N_REGION (PHOBIUS); NON_CYTOPLASMIC_DOMAIN (PHOBIUS); SIGNAL_PEPTIDE_C_REGION (PHOBIUS); SIGNAL_PEPTIDE_H_REGION (PHOBIUS); TRANSMEMBRANE (PHOBIUS); CYTOPLASMIC_DOMAIN (PHOBIUS); SIGNAL_PEPTIDE (PHOBIUS); CYTOPLASMIC_DOMAIN (PHOBIUS); TRANSMEMBRANE (PHOBIUS); SignalP-noTM (SIGNALP_EUK); SignalP-TM (SIGNALP_GRAM_POSITIVE); SSF48726 (SUPERFAMILY); IPR027417 (SUPERFAMILY); IPR027417 (SUPERFAMILY); TMhelix (TMHMM); TMhelix (TMHMM); TMhelix (TMHMM); TMhelix (TMHMM)
Aqu2.1.20955_001	---NA---	I	113	0			0	-		CYTOPLASMIC_DOMAIN (PHOBIUS); NON_CYTOPLASMIC_DOMAIN (PHOBIUS); TRANSMEMBRANE (PHOBIUS); TRANSMEMBRANE (PHOBIUS); CYTOPLASMIC_DOMAIN (PHOBIUS); TMhelix (TMHMM); TMhelix (TMHMM)
Aqu2.1.20956_001	PREDICTED: hypothetical protein LOC100632424 [Amphimedon queenslandica]	H	751	5	8.77e-103	0.58	1	F:GO:0005515		IPR013783 (G3DSA:2.60.40.GENE3D); TRANSMEMBRANE (PHOBIUS); NON_CYTOPLASMIC_DOMAIN (PHOBIUS); CYTOPLASMIC_DOMAIN (PHOBIUS); TRANSMEMBRANE (PHOBIUS); NON_CYTOPLASMIC_DOMAIN (PHOBIUS); IPR003961 (SUPERFAMILY); TMhelix (TMHMM)
Aqu2.1.20977_001	tripartite motif-containing protein 71-like	E	688	20	0	0.587	3	F:GO:0008270; F:GO:0005515; C:GO:0005622		IPR001841 (SMART); IPR000315 (PFAM); IPR000315 (G3DSA:4.10.45.GENE3D); PF15227 (PFAM); IPR001258 (PFAM); IPR013083 (G3DSA:3.30.40.GENE3D); IPR011042 (G3DSA:2.120.10.GENE3D); PTHR24103 (PANTHER); IPR017907 (PROSITE_PATTERNS); IPR013017 (PROSITE_PROFILES); IPR001841 (PROSITE_PROFILES); IPR000315 (PROSITE_PROFILES); SSF101898 (SUPERFAMILY); SSF57845 (SUPERFAMILY); SSF57850 (SUPERFAMILY)
Aqu2.1.20983_001	uncharacterized protein partial	E	542	20	0	0.6715	4	F:GO:0003723; P:GO:0006278; F:GO:0003964; P:GO:0015074	EC:2.7.7.49	Coil (COILS); IPR000477 (PFAM); G3DSA:3.30.70.270 (GENE3D); G3DSA:3.10.10.10 (GENE3D); G3DSA:3.30.420.10 (GENE3D); PTHR10178:SF26 (PANTHER); PTHR10178 (PANTHER); IPR000477 (PROSITE_PROFILES); SSF56672 (SUPERFAMILY)
Aqu2.1.21013_001	intraflagellar transport protein 88 homolog	B	803	20	0	0.675	1	F:GO:0005515		Coil (COILS); Coil (COILS); IPR019734 (SMART); IPR011990 (G3DSA:1.25.40.GENE3D); PF13414 (PFAM); PTHR23083 (PANTHER); PTHR23083:SF6 (PANTHER); IPR019734 (PROSITE_PROFILES); IPR013026 (PROSITE_PROFILES); SSF81901 (SUPERFAMILY); SSF48452 (SUPERFAMILY)
Aqu2.1.21024_001	peptidyl-prolyl cis-trans isomerase-like 6-like	B	306	20	0	0.5845	3	P:GO:0006457; P:GO:0000413; F:GO:0003755	EC:5.2.1.8	IPR002130 (PRINTS); G3DSA:2.40.100.10 (GENE3D); IPR002130 (PFAM); PTHR11071:SF51 (PANTHER); PTHR11071 (PANTHER); IPR002130 (PROSITE_PROFILES); IPR002130 (SUPERFAMILY)
Aqu2.1.21026_001	protein fam228b isoform x3	E	311	20	1.93e-20	0.4585	0	-		Coil (COILS)
Aqu2.1.21027_001	brain protein 44-like	B	103	20	2.46e-70	0.812	2	C:GO:0005743; P:GO:0006850	-	IPR005336 (PFAM); PTHR14154 (PANTHER); PTHR14154:SF3 (PANTHER); NON_CYTOPLASMIC_DOMAIN (PHOBIUS); TRANSMEMBRANE (PHOBIUS); CYTOPLASMIC_DOMAIN (PHOBIUS)
Aqu2.1.21049_001	transcription factor e3 isoform x1	C	511	20	0	0.5485	11	P:GO:0030316; P:GO:0006366; P:GO:0043473; P:GO:0043066; C:GO:0043231; P:GO:0016055; F:GO:0000981; F:GO:0046983; C:GO:0005737; F:GO:0003677; P:GO:0045893	-	Coil (COILS); Coil (COILS); IPR011598 (SMART); IPR011598 (PFAM); IPR011598 (G3DSA:4.10.280.GENE3D); PTHR10014:SF12 (PANTHER); IPR024097 (PANTHER); IPR011598 (PROSITE_PROFILES); IPR011598 (SUPERFAMILY)
Aqu2.1.21064_001	rib43a-like with coiled-coils protein 2-like	E	379	20	0	0.685	0	-		Coil (COILS); Coil (COILS); Coil (COILS); Coil (COILS); IPR008805 (PFAM); IPR008805 (PANTHER); PTHR14517:SF6 (PANTHER)
Aqu2.1.21069_001	espin	H	668	20	0	0.5155	1	F:GO:0005515		Coil (COILS); Coil (COILS); IPR002110 (PRINTS); IPR002110 (SMART); IPR020683 (G3DSA:1.25.40.GENE3D); IPR020683 (PFAM); PTHR24153 (PANTHER); IPR002110 (PROSITE_PROFILES); IPR020683 (PROSITE_PROFILES); IPR020683 (SUPERFAMILY)
Aqu2.1.21086_001	tyrosine-protein kinase hck	I	293	19	3.52e-72	0.61	2	F:GO:0016740; F:GO:0005515	-	Coil (COILS); IPR001452 (SMART); IPR001452 (PFAM); G3DSA:2.30.30.40 (GENE3D); IPR001452 (PROSITE_PROFILES); IPR001452 (SUPERFAMILY)
Aqu2.1.21087_001	PREDICTED: hypothetical protein LOC100637647, partial [Amphimedon queenslandica]	I	133	7	5.66e-64	0.7071	11	P:GO:0007165; F:GO:0016740; P:GO:0016310; P:GO:0018108; F:GO:0004672; P:GO:0006468; F:GO:0000166; F:GO:0005524; F:GO:0016301; F:GO:0004713; F:GO:0016772		Coil (COILS)
Aqu2.1.21088_001	nucleotide-binding oligomerization domain-containing protein 2-like	A	334	20	3.41e-58	0.5895	2	P:GO:0007165; F:GO:0005515	-	IPR001452 (SMART); IPR003590 (SMART); IPR001452 (PFAM); G3DSA:3.80.10.10 (GENE3D); G3DSA:2.30.30.40 (GENE3D); PF13516 (PFAM); PTHR24106 (PANTHER); IPR001452 (PROSITE_PROFILES); SSF52047 (SUPERFAMILY); IPR001452 (SUPERFAMILY)
Aqu2.1.21098_001	PREDICTED: hypothetical protein LOC100638018 [Amphimedon queenslandica]	H	1349	20	3.4e-112	0.572	1	P:GO:0007165	-	Coil (COILS); Coil (COILS); PF05729 (PFAM); PF13516 (PFAM); G3DSA:3.40.50.300 (GENE3D); G3DSA:3.80.10.10 (GENE3D); TRANSMEMBRANE (PHOBIUS); NON_CYTOPLASMIC_DOMAIN (PHOBIUS); CYTOPLASMIC_DOMAIN (PHOBIUS); SSF52047 (SUPERFAMILY)
Aqu2.1.21099_001	protein nlrc3	E	799	20	5.89e-16	0.417	3	F:GO:0005524; F:GO:0000166; F:GO:0017111		PF05729 (PFAM); PF13516 (PFAM); G3DSA:3.80.10.10 (GENE3D); PTHR24106 (PANTHER); IPR027417 (SUPERFAMILY); SSF52047 (SUPERFAMILY)
Aqu2.1.21113_001	kelch-like protein 29	H	492	7	1.17e-31	0.5557	0	-		Coil (COILS); Coil (COILS); Coil (COILS); Coil (COILS); Coil (COILS); Coil (COILS); Coil (COILS)
Aqu2.1.21117_001	dedicator of cytokinesis protein 9 isoform x1	E	1052	20	1.48e-123	0.4805	3	F:GO:0005085; P:GO:0007264; F:GO:0005488		IPR010703 (PFAM); IPR026791 (PANTHER); IPR026796 (PTHR23317:PANTHER); IPR027357 (PROSITE_PROFILES); IPR016024 (SUPERFAMILY)
Aqu2.1.21123_001	lrr and pyd domains-containing protein 8	A	267	20	1.95e-52	0.56	8	P:GO:0007165; F:GO:0005525; F:GO:0003950; P:GO:0007264; C:GO:0005622; F:GO:0005524; P:GO:0042981; F:GO:0000166		IPR003590 (SMART); G3DSA:3.80.10.10 (GENE3D); PTHR24106 (PANTHER); SSF52047 (SUPERFAMILY)
Aqu2.1.21164_001	lipase maturation factor 2-like	H	1559	20	0	0.626	2	F:GO:0008270; F:GO:0005515		Coil (COILS); IPR001841 (SMART); IPR013083 (G3DSA:3.30.40.GENE3D); PF02176 (PFAM); PF13923 (PFAM); IPR009613 (PFAM); PTHR14463 (PANTHER); PTHR14463:SF5 (PANTHER); IPR017907 (PROSITE_PATTERNS); TRANSMEMBRANE (PHOBIUS); NON_CYTOPLASMIC_DOMAIN (PHOBIUS); TRANSMEMBRANE (PHOBIUS); TRANSMEMBRANE (PHOBIUS); CYTOPLASMIC_DOMAIN (PHOBIUS); NON_CYTOPLASMIC_DOMAIN (PHOBIUS); TRANSMEMBRANE (PHOBIUS); TRANSMEMBRANE (PHOBIUS); CYTOPLASMIC_DOMAIN (PHOBIUS); TRANSMEMBRANE (PHOBIUS); NON_CYTOPLASMIC_DOMAIN (PHOBIUS); TRANSMEMBRANE (PHOBIUS); CYTOPLASMIC_DOMAIN (PHOBIUS); CYTOPLASMIC_DOMAIN (PHOBIUS); NON_CYTOPLASMIC_DOMAIN (PHOBIUS); NON_CYTOPLASMIC_DOMAIN (PHOBIUS); NON_CYTOPLASMIC_DOMAIN (PHOBIUS); CYTOPLASMIC_DOMAIN (PHOBIUS); TRANSMEMBRANE (PHOBIUS); TRANSMEMBRANE (PHOBIUS); TRANSMEMBRANE (PHOBIUS); TRANSMEMBRANE (PHOBIUS); CYTOPLASMIC_DOMAIN (PHOBIUS); IPR001841 (PROSITE_PROFILES); IPR001293 (PROSITE_PROFILES); SSF57850 (SUPERFAMILY); TMhelix (TMHMM); TMhelix (TMHMM); TMhelix (TMHMM); TMhelix (TMHMM); TMhelix (TMHMM); TMhelix (TMHMM); TMhelix (TMHMM); TMhelix (TMHMM); TMhelix (TMHMM)
Aqu2.1.21175_001	---NA---	H	188	0			0	-		no IPS match
Aqu2.1.21176_001	protein lin-7 homolog b	E	182	20	1.43e-122	0.7605	4	C:GO:0044456; C:GO:0044459; P:GO:0032940; F:GO:0019904	-	IPR001478 (SMART); IPR014775 (PFAM); G3DSA:2.30.42.10 (GENE3D); IPR001478 (PFAM); PTHR14063 (PANTHER); IPR001478 (PROSITE_PROFILES); SSF101288 (SUPERFAMILY); IPR001478 (SUPERFAMILY)
Aqu2.1.21179_001	PREDICTED: hypothetical protein LOC100634408 [Amphimedon queenslandica]	C	323	1	0	1	0	-		Coil (COILS); Coil (COILS); SSF54236 (SUPERFAMILY)
Aqu2.1.21181_001	tnf receptor-associated factor 4-like	E	424	20	1.42e-62	0.4445	4	F:GO:0008270; F:GO:0005515; P:GO:0016567; F:GO:0004842	-	Coil (COILS); Coil (COILS); Coil (COILS); IPR001841 (SMART); IPR002083 (SMART); IPR002083 (PFAM); PF02176 (PFAM); IPR013083 (G3DSA:3.30.40.GENE3D); IPR013323 (G3DSA:3.90.890.GENE3D); G3DSA:2.60.210.10 (GENE3D); PTHR10131 (PANTHER); IPR002083 (PROSITE_PROFILES); IPR001841 (PROSITE_PROFILES); IPR008974 (SUPERFAMILY); SSF57850 (SUPERFAMILY)
Aqu2.1.21182_001	star-related lipid transfer protein mitochondrial-like	G	567	20	0	0.6985	1	F:GO:0008289		IPR002913 (SMART); IPR023393 (G3DSA:3.30.530.GENE3D); IPR002913 (PFAM); PTHR19308 (PANTHER); IPR002913 (PROSITE_PROFILES); SSF55961 (SUPERFAMILY)
Aqu2.1.21186_001	uridine phosphorylase 2-like	E	286	20	0	0.7145	6	C:GO:0005737; P:GO:0009166; F:GO:0004850; P:GO:0042332; P:GO:0009116; P:GO:0006206	EC:2.4.2.3	IPR000845 (PFAM); IPR000845 (G3DSA:3.40.50.GENE3D); IPR010059 (TIGRFAM); IPR018017 (PANTHER); IPR010059 (PTHR21234:PANTHER); SSF53167 (SUPERFAMILY)
Aqu2.1.21196_001	dual specificity protein kinase shkc-like	B	1840	20	0	0.7425	5	F:GO:0004672; P:GO:0006468; F:GO:0005515; F:GO:0005524; P:GO:0007165	-	Coil (COILS); Coil (COILS); Coil (COILS); Coil (COILS); IPR001680 (SMART); G3DSA:1.10.510.10 (GENE3D); IPR022100 (PFAM); G3DSA:3.30.200.20 (GENE3D); IPR001680 (PFAM); IPR000719 (PFAM); IPR015943 (G3DSA:2.130.10.GENE3D); IPR011029 (G3DSA:1.10.533.GENE3D); PTHR19932:SF10 (PANTHER); PTHR19932 (PANTHER); IPR017441 (PROSITE_PATTERNS); IPR001680 (PROSITE_PROFILES); IPR000488 (PROSITE_PROFILES); IPR000719 (PROSITE_PROFILES); IPR017986 (PROSITE_PROFILES); IPR011009 (SUPERFAMILY); IPR011029 (SUPERFAMILY); IPR017986 (SUPERFAMILY)
Aqu2.1.21203_001	leucine-rich repeat-containing protein 57	A	243	20	1.23e-171	0.6945	1	F:GO:0005515		G3DSA:3.80.10.10 (GENE3D); IPR025875 (PFAM); PF13855 (PFAM); PTHR23155 (PANTHER); IPR001611 (PROSITE_PROFILES); SSF52058 (SUPERFAMILY)
Aqu2.1.21212_001	ras-specific guanine nucleotide-releasing factor 2	E	452	20	2e-19	0.552	3	C:GO:0005622; P:GO:0007264; F:GO:0005085		Coil (COILS); IPR001895 (G3DSA:1.10.840.GENE3D); PTHR23113:SF43 (PANTHER); IPR008937 (PANTHER); IPR023578 (SUPERFAMILY); SSF50729 (SUPERFAMILY)
Aqu2.1.21216_001	hairy enhancer-of-split related with yrpw motif protein 2	B	514	20	0	0.634	23	P:GO:0045892; P:GO:0006357; P:GO:2000026; P:GO:0006811; P:GO:0016043; P:GO:0048738; P:GO:0003008; P:GO:0007165; P:GO:0055001; P:GO:0060411; P:GO:0003179; P:GO:0048518; P:GO:0048646; P:GO:0048844; C:GO:0016021; P:GO:0051145; F:GO:0003677; F:GO:0005216; C:GO:0005634; P:GO:0003208; P:GO:0055085; P:GO:0014031; F:GO:0046983	-	IPR011598 (SMART); IPR011598 (G3DSA:4.10.280.GENE3D); IPR011598 (PFAM); PTHR10985 (PANTHER); IPR011598 (PROSITE_PROFILES); IPR011598 (SUPERFAMILY)
Aqu2.1.21217_001	two pore calcium channel protein 2	B	782	20	0	0.5975	7	P:GO:0055085; C:GO:0016021; P:GO:0006811; F:GO:0005245; F:GO:0072345; C:GO:0005765; P:GO:0006939	-	IPR027359 (G3DSA:1.20.120.GENE3D); IPR005821 (PFAM); IPR028798 (PTHR10037:PANTHER); PTHR10037 (PANTHER); CYTOPLASMIC_DOMAIN (PHOBIUS); NON_CYTOPLASMIC_DOMAIN (PHOBIUS); CYTOPLASMIC_DOMAIN (PHOBIUS); TRANSMEMBRANE (PHOBIUS); TRANSMEMBRANE (PHOBIUS); CYTOPLASMIC_DOMAIN (PHOBIUS); NON_CYTOPLASMIC_DOMAIN (PHOBIUS); NON_CYTOPLASMIC_DOMAIN (PHOBIUS); CYTOPLASMIC_DOMAIN (PHOBIUS); CYTOPLASMIC_DOMAIN (PHOBIUS); TRANSMEMBRANE (PHOBIUS); TRANSMEMBRANE (PHOBIUS); TRANSMEMBRANE (PHOBIUS); TRANSMEMBRANE (PHOBIUS); TRANSMEMBRANE (PHOBIUS); TRANSMEMBRANE (PHOBIUS); TRANSMEMBRANE (PHOBIUS); TRANSMEMBRANE (PHOBIUS); CYTOPLASMIC_DOMAIN (PHOBIUS); TRANSMEMBRANE (PHOBIUS); TRANSMEMBRANE (PHOBIUS); NON_CYTOPLASMIC_DOMAIN (PHOBIUS); CYTOPLASMIC_DOMAIN (PHOBIUS); TRANSMEMBRANE (PHOBIUS); NON_CYTOPLASMIC_DOMAIN (PHOBIUS); NON_CYTOPLASMIC_DOMAIN (PHOBIUS); NON_CYTOPLASMIC_DOMAIN (PHOBIUS); SSF81324 (SUPERFAMILY); SSF81324 (SUPERFAMILY); TMhelix (TMHMM); TMhelix (TMHMM); TMhelix (TMHMM); TMhelix (TMHMM); TMhelix (TMHMM); TMhelix (TMHMM); TMhelix (TMHMM); TMhelix (TMHMM); TMhelix (TMHMM); TMhelix (TMHMM); TMhelix (TMHMM)
Aqu2.1.21222_001	PREDICTED: hypothetical protein LOC100631627 [Amphimedon queenslandica]	F	178	3	9e-104	0.61	3	C:GO:0005576; F:GO:0005509; P:GO:0007160	-	SIGNAL_PEPTIDE_N_REGION (PHOBIUS); NON_CYTOPLASMIC_DOMAIN (PHOBIUS); SIGNAL_PEPTIDE_C_REGION (PHOBIUS); SIGNAL_PEPTIDE (PHOBIUS); SIGNAL_PEPTIDE_H_REGION (PHOBIUS); SignalP-noTM (SIGNALP_GRAM_NEGATIVE); SignalP-TM (SIGNALP_GRAM_POSITIVE); SignalP-noTM (SIGNALP_EUK)
Aqu2.1.21223_001	mammalian ependymin-related protein 1-like	H	198	5	6.85e-140	0.57	3	C:GO:0005576; F:GO:0005509; P:GO:0007160	-	IPR001299 (PFAM); SIGNAL_PEPTIDE_N_REGION (PHOBIUS); SIGNAL_PEPTIDE_C_REGION (PHOBIUS); SIGNAL_PEPTIDE (PHOBIUS); SIGNAL_PEPTIDE_H_REGION (PHOBIUS); NON_CYTOPLASMIC_DOMAIN (PHOBIUS); SignalP-TM (SIGNALP_GRAM_POSITIVE); SignalP-noTM (SIGNALP_EUK); SignalP-noTM (SIGNALP_GRAM_NEGATIVE)
Aqu2.1.21224_001	PREDICTED: hypothetical protein LOC100631627 [Amphimedon queenslandica]	H	196	4	1.8e-55	0.515	3	P:GO:0007160; F:GO:0005509; C:GO:0005576		SIGNAL_PEPTIDE_N_REGION (PHOBIUS); SIGNAL_PEPTIDE_C_REGION (PHOBIUS); SIGNAL_PEPTIDE_H_REGION (PHOBIUS); SIGNAL_PEPTIDE (PHOBIUS); NON_CYTOPLASMIC_DOMAIN (PHOBIUS); SignalP-TM (SIGNALP_GRAM_POSITIVE); SignalP-noTM (SIGNALP_EUK); SignalP-noTM (SIGNALP_GRAM_NEGATIVE)
Aqu2.1.21225_001	PREDICTED: hypothetical protein LOC100631627 [Amphimedon queenslandica]	H	202	4	7.73e-115	0.57	3	C:GO:0005576; F:GO:0005509; P:GO:0007160	-	IPR001299 (PFAM); SIGNAL_PEPTIDE_N_REGION (PHOBIUS); SIGNAL_PEPTIDE_H_REGION (PHOBIUS); NON_CYTOPLASMIC_DOMAIN (PHOBIUS); SIGNAL_PEPTIDE_C_REGION (PHOBIUS); SIGNAL_PEPTIDE (PHOBIUS); SignalP-noTM (SIGNALP_GRAM_NEGATIVE); SignalP-TM (SIGNALP_GRAM_POSITIVE); SignalP-noTM (SIGNALP_EUK)
Aqu2.1.21226_001	PREDICTED: hypothetical protein LOC100631627 [Amphimedon queenslandica]	H	187	3	1.28e-44	0.4767	3	P:GO:0007160; F:GO:0005509; C:GO:0005576		NON_CYTOPLASMIC_DOMAIN (PHOBIUS); SIGNAL_PEPTIDE_N_REGION (PHOBIUS); SIGNAL_PEPTIDE (PHOBIUS); SIGNAL_PEPTIDE_C_REGION (PHOBIUS); SIGNAL_PEPTIDE_H_REGION (PHOBIUS); SignalP-noTM (SIGNALP_GRAM_NEGATIVE); SignalP-noTM (SIGNALP_EUK); SignalP-TM (SIGNALP_GRAM_POSITIVE)
Aqu2.1.21227_001	PREDICTED: hypothetical protein LOC100631627 [Amphimedon queenslandica]	H	197	4	1.88e-38	0.44	3	F:GO:0005509; C:GO:0005576; P:GO:0007160		IPR001299 (PFAM); SIGNAL_PEPTIDE_H_REGION (PHOBIUS); SIGNAL_PEPTIDE_C_REGION (PHOBIUS); SIGNAL_PEPTIDE_N_REGION (PHOBIUS); NON_CYTOPLASMIC_DOMAIN (PHOBIUS); SIGNAL_PEPTIDE (PHOBIUS); SignalP-noTM (SIGNALP_EUK); SignalP-noTM (SIGNALP_GRAM_NEGATIVE); SignalP-TM (SIGNALP_GRAM_POSITIVE)
Aqu2.1.21228_001	PREDICTED: hypothetical protein LOC100631627 [Amphimedon queenslandica]	H	201	3	1.49e-29	0.4567	3	F:GO:0005509; C:GO:0005576; P:GO:0007160		IPR001299 (PFAM); PTHR10697 (PANTHER); SIGNAL_PEPTIDE_H_REGION (PHOBIUS); SIGNAL_PEPTIDE_C_REGION (PHOBIUS); SIGNAL_PEPTIDE_N_REGION (PHOBIUS); SIGNAL_PEPTIDE (PHOBIUS); NON_CYTOPLASMIC_DOMAIN (PHOBIUS); SignalP-TM (SIGNALP_GRAM_POSITIVE); SignalP-noTM (SIGNALP_EUK); SignalP-noTM (SIGNALP_GRAM_NEGATIVE)
Aqu2.1.21230_001	uridine-cytidine kinase 2	B	252	20	1.37e-176	0.766	14	F:GO:0005515; C:GO:0043231; P:GO:0016579; F:GO:0004849; F:GO:0016773; P:GO:0016310; P:GO:0044206; C:GO:0005829; P:GO:0048678; P:GO:0044211; P:GO:0007631; F:GO:0005524; P:GO:0071453; P:GO:0006206	EC:2.7.1.48; EC:2.7.1.0	IPR000764 (PRINTS); IPR006083 (PFAM); IPR000764 (TIGRFAM); G3DSA:3.40.50.300 (GENE3D); PTHR10285 (PANTHER); PTHR10285:SF28 (PANTHER); IPR027417 (SUPERFAMILY)
Aqu2.1.21231_001	tm2 domain-containing protein cg11103	B	191	20	1.67e-132	0.658	3	F:GO:0003674; P:GO:0008150; C:GO:0005575		IPR007829 (PFAM); PTHR21016 (PANTHER); TRANSMEMBRANE (PHOBIUS); NON_CYTOPLASMIC_DOMAIN (PHOBIUS); SIGNAL_PEPTIDE_N_REGION (PHOBIUS); TRANSMEMBRANE (PHOBIUS); SIGNAL_PEPTIDE_H_REGION (PHOBIUS); SIGNAL_PEPTIDE (PHOBIUS); CYTOPLASMIC_DOMAIN (PHOBIUS); NON_CYTOPLASMIC_DOMAIN (PHOBIUS); SIGNAL_PEPTIDE_C_REGION (PHOBIUS); SignalP-noTM (SIGNALP_EUK); TMhelix (TMHMM); TMhelix (TMHMM)
Aqu2.1.21235_001	calcineurin catalytic subunit	B	732	20	0	0.6065	2	F:GO:0016787; F:GO:0005509		IPR006186 (PRINTS); IPR002048 (SMART); IPR006186 (SMART); IPR011992 (G3DSA:1.10.238.GENE3D); IPR011992 (PFAM); IPR004843 (PFAM); G3DSA:3.60.21.10 (GENE3D); IPR011992 (G3DSA:1.10.238.GENE3D); PTHR11668:SF118 (PANTHER); PTHR11668 (PANTHER); IPR018247 (PROSITE_PATTERNS); IPR006186 (PROSITE_PATTERNS); IPR018247 (PROSITE_PATTERNS); IPR002048 (PROSITE_PROFILES); IPR002048 (PROSITE_PROFILES); SSF56300 (SUPERFAMILY); SSF47473 (SUPERFAMILY)
Aqu2.1.21239_001	nhl repeat containing protein	E	624	20	4.29e-71	0.5685	3	F:GO:0008270; F:GO:0005515; C:GO:0005622		Coil (COILS); IPR001841 (SMART); IPR001258 (PFAM); IPR013083 (G3DSA:3.30.40.GENE3D); IPR013658 (PFAM); IPR011042 (G3DSA:2.120.10.GENE3D); IPR000315 (PFAM); PTHR24103:SF134 (PANTHER); PTHR24103 (PANTHER); IPR013017 (PROSITE_PROFILES); IPR001841 (PROSITE_PROFILES); IPR000315 (PROSITE_PROFILES); SSF101898 (SUPERFAMILY); SSF57850 (SUPERFAMILY)
Aqu2.1.21246_001	---NA---	I	69	0			0	-		no IPS match
Aqu2.1.21248_001	eh domain-binding protein 1-like protein 1-like isoform x4	B	955	20	0	0.5715	4	F:GO:0003674; P:GO:0008150; C:GO:0005575; F:GO:0005543		Coil (COILS); Coil (COILS); IPR001849 (SMART); PF13905 (PFAM); IPR019448 (PFAM); IPR011993 (G3DSA:2.30.29.GENE3D); IPR001849 (PFAM); IPR012336 (G3DSA:3.40.30.GENE3D); PTHR13871 (PANTHER); IPR012336 (PROSITE_PROFILES); IPR001849 (PROSITE_PROFILES); SSF50729 (SUPERFAMILY); IPR012336 (SUPERFAMILY)
Aqu2.1.21255_001	solute carrier family 15 member 4	E	584	20	1.08e-22	0.414	1	P:GO:0006810	-	TRANSMEMBRANE (PHOBIUS); TRANSMEMBRANE (PHOBIUS); CYTOPLASMIC_DOMAIN (PHOBIUS); TRANSMEMBRANE (PHOBIUS); CYTOPLASMIC_DOMAIN (PHOBIUS); TRANSMEMBRANE (PHOBIUS); TRANSMEMBRANE (PHOBIUS); CYTOPLASMIC_DOMAIN (PHOBIUS); NON_CYTOPLASMIC_DOMAIN (PHOBIUS); NON_CYTOPLASMIC_DOMAIN (PHOBIUS); TRANSMEMBRANE (PHOBIUS); CYTOPLASMIC_DOMAIN (PHOBIUS); TRANSMEMBRANE (PHOBIUS); TRANSMEMBRANE (PHOBIUS); TRANSMEMBRANE (PHOBIUS); TRANSMEMBRANE (PHOBIUS); TRANSMEMBRANE (PHOBIUS); NON_CYTOPLASMIC_DOMAIN (PHOBIUS); NON_CYTOPLASMIC_DOMAIN (PHOBIUS); CYTOPLASMIC_DOMAIN (PHOBIUS); NON_CYTOPLASMIC_DOMAIN (PHOBIUS); CYTOPLASMIC_DOMAIN (PHOBIUS); TRANSMEMBRANE (PHOBIUS); CYTOPLASMIC_DOMAIN (PHOBIUS); NON_CYTOPLASMIC_DOMAIN (PHOBIUS); TMhelix (TMHMM); TMhelix (TMHMM); TMhelix (TMHMM); TMhelix (TMHMM); TMhelix (TMHMM); TMhelix (TMHMM); TMhelix (TMHMM); TMhelix (TMHMM); TMhelix (TMHMM); TMhelix (TMHMM)
Aqu2.1.21256_001	ectoine hydroxylase-like	E	291	20	0	0.75	2	F:GO:0004871; P:GO:0007165	-	IPR008775 (PFAM); G3DSA:2.60.120.620 (GENE3D); PTHR20883:SF0 (PANTHER); PTHR20883 (PANTHER); SSF51197 (SUPERFAMILY)
Aqu2.1.21263_001	tumor necrosis factor alpha-induced protein 8 isoform x2	E	241	20	5.85e-130	0.713	2	C:GO:0005737; F:GO:0043027		IPR008477 (PFAM); IPR008477 (PANTHER); SIGNAL_PEPTIDE_C_REGION (PHOBIUS); NON_CYTOPLASMIC_DOMAIN (PHOBIUS); SIGNAL_PEPTIDE_N_REGION (PHOBIUS); SIGNAL_PEPTIDE (PHOBIUS); SIGNAL_PEPTIDE_H_REGION (PHOBIUS); TMhelix (TMHMM)
Aqu2.1.21270_001	---NA---	I	80	0			0	-		SIGNAL_PEPTIDE_N_REGION (PHOBIUS); NON_CYTOPLASMIC_DOMAIN (PHOBIUS); SIGNAL_PEPTIDE_H_REGION (PHOBIUS); SIGNAL_PEPTIDE (PHOBIUS); SIGNAL_PEPTIDE_C_REGION (PHOBIUS)
Aqu2.1.21273_001	PREDICTED: hypothetical protein LOC100633561 [Amphimedon queenslandica]	H	163	1	4.23e-19	0.76	2	F:GO:0004672; P:GO:0006468	-	IPR011029 (G3DSA:1.10.533.GENE3D)
Aqu2.1.21276_001	serine threonine-protein phosphatase 6 regulatory ankyrin repeat subunit c-like	H	1441	20	2.39e-144	0.478	1	F:GO:0005515		IPR002110 (SMART); IPR020683 (G3DSA:1.25.40.GENE3D); IPR002110 (PFAM); PF13637 (PFAM); IPR020683 (G3DSA:1.25.40.GENE3D); IPR020683 (PFAM); PTHR24133:SF3 (PANTHER); PTHR24133 (PANTHER); IPR002110 (PROSITE_PROFILES); IPR002110 (PROSITE_PROFILES); IPR002110 (PROSITE_PROFILES); IPR002110 (PROSITE_PROFILES); IPR002110 (PROSITE_PROFILES); IPR002110 (PROSITE_PROFILES); IPR002110 (PROSITE_PROFILES); IPR002110 (PROSITE_PROFILES); IPR002110 (PROSITE_PROFILES); IPR020683 (PROSITE_PROFILES); IPR020683 (SUPERFAMILY); IPR020683 (SUPERFAMILY); IPR020683 (SUPERFAMILY)
Aqu2.1.21281_001	peroxisomal proliferator-activated receptor a-interacting complex 285 kda	E	3048	20	0	0.5915	0	-		SM00955 (SMART); G3DSA:3.40.50.300 (GENE3D); G3DSA:3.40.50.300 (GENE3D); PF13087 (PFAM); PF13086 (PFAM); PF00773 (PFAM); PTHR10887 (PANTHER); IPR027417 (SUPERFAMILY); IPR027417 (SUPERFAMILY); IPR012340 (SUPERFAMILY); IPR012340 (SUPERFAMILY); IPR027417 (SUPERFAMILY)
Aqu2.1.21283_001	helicase with zinc finger domain 2	E	1689	20	0	0.6075	6	F:GO:0046872; F:GO:0005524; F:GO:0000166; F:GO:0017111; F:GO:0008270; C:GO:0005622		SM00955 (SMART); PF13086 (PFAM); PF00773 (PFAM); PF13087 (PFAM); G3DSA:3.40.50.300 (GENE3D); G3DSA:3.40.50.300 (GENE3D); PTHR10887 (PANTHER); IPR026122 (PTHR10887:PANTHER); IPR027417 (SUPERFAMILY); IPR027417 (SUPERFAMILY); IPR012340 (SUPERFAMILY)
Aqu2.1.21297_001	probable helicase with zinc finger domain isoform x1	E	1360	20	0	0.6765	0	-		PF13087 (PFAM); PF13086 (PFAM); G3DSA:3.40.50.300 (GENE3D); PTHR10887 (PANTHER); IPR027417 (SUPERFAMILY)
Aqu2.1.21405_001	aig1 family protein	G	451	20	1.08e-10	0.462	1	F:GO:0005525		Coil (COILS); Coil (COILS); Coil (COILS); IPR006703 (PFAM); G3DSA:3.40.50.300 (GENE3D); IPR027417 (SUPERFAMILY)
Aqu2.1.21411_001	serine threonine-protein phosphatase 6 regulatory ankyrin repeat subunit b-like	C	212	20	7.6e-105	0.538	2	P:GO:0007165; F:GO:0005515	-	IPR020683 (G3DSA:1.25.40.GENE3D); IPR002110 (PROSITE_PROFILES); IPR020683 (PROSITE_PROFILES); IPR020683 (SUPERFAMILY)
Aqu2.1.21412_001	serine threonine-protein phosphatase 6 regulatory ankyrin repeat subunit b-like	B	841	20	0	0.523	2	P:GO:0007165; F:GO:0005515	-	IPR001452 (SMART); IPR003590 (SMART); IPR001452 (PFAM); IPR020683 (G3DSA:1.25.40.GENE3D); G3DSA:3.80.10.10 (GENE3D); G3DSA:2.30.30.40 (GENE3D); PTHR24106 (PANTHER); TRANSMEMBRANE (PHOBIUS); NON_CYTOPLASMIC_DOMAIN (PHOBIUS); CYTOPLASMIC_DOMAIN (PHOBIUS); IPR001452 (PROSITE_PROFILES); IPR002110 (PROSITE_PROFILES); IPR020683 (PROSITE_PROFILES); IPR020683 (SUPERFAMILY); SSF52047 (SUPERFAMILY); IPR001452 (SUPERFAMILY); TMhelix (TMHMM)
Aqu2.1.21424_001	---NA---	I	40	0			0	-		no IPS match
Aqu2.1.21425_001	PREDICTED: hypothetical protein LOC100638102, partial [Amphimedon queenslandica]	H	333	6	1.3e-107	0.6783	0	-		NON_CYTOPLASMIC_DOMAIN (PHOBIUS); TRANSMEMBRANE (PHOBIUS); TRANSMEMBRANE (PHOBIUS); NON_CYTOPLASMIC_DOMAIN (PHOBIUS); CYTOPLASMIC_DOMAIN (PHOBIUS)
Aqu2.1.21436_001	PREDICTED: hypothetical protein LOC100638228 [Amphimedon queenslandica]	E	925	20	0	0.52	3	F:GO:0016740; P:GO:0007165; F:GO:0005515	-	Coil (COILS); Coil (COILS); Coil (COILS); G3DSA:3.80.10.10 (GENE3D); IPR011029 (G3DSA:1.10.533.GENE3D); IPR000488 (PROSITE_PROFILES); SSF52047 (SUPERFAMILY)
Aqu2.1.21455_001	---NA---	I	181	0			0	-		Coil (COILS); Coil (COILS)
Aqu2.1.21475_001	PREDICTED: hypothetical protein LOC100640716, partial [Amphimedon queenslandica]	H	1178	20	0	0.5655	2	P:GO:0007165; F:GO:0005515	-	IPR000488 (PFAM); IPR011029 (G3DSA:1.10.533.GENE3D); G3DSA:3.40.50.300 (GENE3D); IPR000488 (PROSITE_PROFILES); IPR011029 (SUPERFAMILY); IPR027417 (SUPERFAMILY)
Aqu2.1.21487_001	PREDICTED: hypothetical protein LOC100637219 [Amphimedon queenslandica]	B	166	1	2.44e-20	0.62	2	F:GO:0005044; C:GO:0016020		NON_CYTOPLASMIC_DOMAIN (PHOBIUS); TRANSMEMBRANE (PHOBIUS); CYTOPLASMIC_DOMAIN (PHOBIUS); SIGNAL_PEPTIDE_N_REGION (PHOBIUS); SIGNAL_PEPTIDE (PHOBIUS); SIGNAL_PEPTIDE_C_REGION (PHOBIUS); SIGNAL_PEPTIDE_H_REGION (PHOBIUS); SignalP-TM (SIGNALP_EUK); TMhelix (TMHMM); TMhelix (TMHMM)
Aqu2.1.21491_001	coiled-coil domain-containing protein 113-like	B	387	20	0	0.682	0	-		Coil (COILS); Coil (COILS); Coil (COILS); Coil (COILS); Coil (COILS); IPR025254 (PFAM); PTHR15654:SF0 (PANTHER); PTHR15654 (PANTHER)
Aqu2.1.21498_001	---NA---	H	377	0			0	-		no IPS match
Aqu2.1.21519_001	deleted in malignant brain tumors 1	G	2069	20	0	0.5375	2	C:GO:0016020; F:GO:0005044		IPR001190 (PRINTS); IPR017448 (SMART); IPR001190 (PFAM); G3DSA:3.10.250.10 (GENE3D); PTHR19331:SF192 (PANTHER); PTHR19331 (PANTHER); IPR001190 (PROSITE_PATTERNS); IPR001190 (PROSITE_PATTERNS); IPR001190 (PROSITE_PATTERNS); IPR001190 (PROSITE_PATTERNS); IPR001190 (PROSITE_PATTERNS); IPR001190 (PROSITE_PATTERNS); IPR001190 (PROSITE_PATTERNS); IPR001190 (PROSITE_PATTERNS); IPR001190 (PROSITE_PATTERNS); IPR001190 (PROSITE_PATTERNS); IPR001190 (PROSITE_PATTERNS); IPR001190 (PROSITE_PATTERNS); IPR001190 (PROSITE_PATTERNS); IPR001190 (PROSITE_PATTERNS); IPR001190 (PROSITE_PATTERNS); IPR001190 (PROSITE_PATTERNS); SIGNAL_PEPTIDE_H_REGION (PHOBIUS); SIGNAL_PEPTIDE (PHOBIUS); NON_CYTOPLASMIC_DOMAIN (PHOBIUS); SIGNAL_PEPTIDE_N_REGION (PHOBIUS); SIGNAL_PEPTIDE_C_REGION (PHOBIUS); IPR001190 (PROSITE_PROFILES); IPR001190 (PROSITE_PROFILES); IPR001190 (PROSITE_PROFILES); IPR001190 (PROSITE_PROFILES); IPR001190 (PROSITE_PROFILES); IPR001190 (PROSITE_PROFILES); IPR001190 (PROSITE_PROFILES); IPR001190 (PROSITE_PROFILES); IPR001190 (PROSITE_PROFILES); IPR001190 (PROSITE_PROFILES); IPR001190 (PROSITE_PROFILES); IPR001190 (PROSITE_PROFILES); IPR001190 (PROSITE_PROFILES); IPR001190 (PROSITE_PROFILES); IPR001190 (PROSITE_PROFILES); IPR001190 (PROSITE_PROFILES); IPR001190 (PROSITE_PROFILES); IPR001190 (PROSITE_PROFILES); SignalP-noTM (SIGNALP_EUK); SignalP-TM (SIGNALP_GRAM_POSITIVE); IPR017448 (SUPERFAMILY); IPR017448 (SUPERFAMILY); IPR017448 (SUPERFAMILY); IPR017448 (SUPERFAMILY); IPR017448 (SUPERFAMILY); IPR017448 (SUPERFAMILY); IPR017448 (SUPERFAMILY); IPR017448 (SUPERFAMILY); IPR017448 (SUPERFAMILY); IPR017448 (SUPERFAMILY); IPR017448 (SUPERFAMILY); IPR017448 (SUPERFAMILY); IPR017448 (SUPERFAMILY); IPR017448 (SUPERFAMILY); IPR017448 (SUPERFAMILY); IPR017448 (SUPERFAMILY); IPR017448 (SUPERFAMILY); IPR017448 (SUPERFAMILY)
Aqu2.1.21521_001	deleted in malignant brain tumors 1	I	174	1	5.74e-73	1	3	F:GO:0005044; C:GO:0016020; P:GO:0007165	-	CYTOPLASMIC_DOMAIN (PHOBIUS); NON_CYTOPLASMIC_DOMAIN (PHOBIUS); TRANSMEMBRANE (PHOBIUS); TMhelix (TMHMM)
Aqu2.1.21524_001	deleted in malignant brain tumors 1	G	1578	20	0	0.525	9	F:GO:0005515; P:GO:0044699; C:GO:0016020; P:GO:0006955; C:GO:0005737; P:GO:0009987; P:GO:0006952; F:GO:0005044; F:GO:0030247	-	IPR001190 (PRINTS); IPR017448 (SMART); IPR003961 (SMART); IPR001190 (PFAM); IPR013783 (G3DSA:2.60.40.GENE3D); IPR003961 (PFAM); G3DSA:3.10.250.10 (GENE3D); IPR013783 (G3DSA:2.60.40.GENE3D); PTHR19331:SF192 (PANTHER); PTHR19331 (PANTHER); IPR001190 (PROSITE_PATTERNS); IPR001212 (PROSITE_PATTERNS); IPR001190 (PROSITE_PATTERNS); IPR001190 (PROSITE_PATTERNS); SIGNAL_PEPTIDE_N_REGION (PHOBIUS); NON_CYTOPLASMIC_DOMAIN (PHOBIUS); SIGNAL_PEPTIDE (PHOBIUS); SIGNAL_PEPTIDE_C_REGION (PHOBIUS); TRANSMEMBRANE (PHOBIUS); CYTOPLASMIC_DOMAIN (PHOBIUS); SIGNAL_PEPTIDE_H_REGION (PHOBIUS); IPR001212 (PROSITE_PROFILES); IPR001190 (PROSITE_PROFILES); IPR001190 (PROSITE_PROFILES); IPR001190 (PROSITE_PROFILES); IPR001212 (PROSITE_PROFILES); IPR001190 (PROSITE_PROFILES); IPR001190 (PROSITE_PROFILES); IPR001190 (PROSITE_PROFILES); IPR003961 (PROSITE_PROFILES); IPR001190 (PROSITE_PROFILES); IPR001190 (PROSITE_PROFILES); IPR001190 (PROSITE_PROFILES); IPR003961 (PROSITE_PROFILES); SignalP-noTM (SIGNALP_EUK); SignalP-noTM (SIGNALP_GRAM_NEGATIVE); SignalP-TM (SIGNALP_GRAM_POSITIVE); IPR017448 (SUPERFAMILY); IPR003961 (SUPERFAMILY); IPR017448 (SUPERFAMILY); IPR017448 (SUPERFAMILY); IPR017448 (SUPERFAMILY); IPR017448 (SUPERFAMILY); IPR017448 (SUPERFAMILY); IPR017448 (SUPERFAMILY); IPR017448 (SUPERFAMILY); IPR017448 (SUPERFAMILY); TMhelix (TMHMM)
Aqu2.1.21526_001	pih1 domain-containing protein 2	B	323	20	4.03e-41	0.495	2	F:GO:0003676; F:GO:0008270		IPR001878 (SMART); IPR012981 (PFAM); IPR012981 (PANTHER); PTHR22997:SF0 (PANTHER)
Aqu2.1.21528_001	tyrosine-protein kinase fer	H	318	20	0	0.471	6	F:GO:0016772; P:GO:0007166; C:GO:0044424; P:GO:0071310; F:GO:0005488; P:GO:0006468	-	IPR001060 (PFAM); IPR001060 (PROSITE_PROFILES); SSF103657 (SUPERFAMILY)
Aqu2.1.21531_001	dynein heavy chain axonemal	B	4683	20	0	0.5125	3	C:GO:0030286; F:GO:0003777; P:GO:0007018		Coil (COILS); Coil (COILS); Coil (COILS); Coil (COILS); Coil (COILS); PF12781 (PFAM); IPR004273 (PFAM); PF12774 (PFAM); PF12775 (PFAM); IPR024317 (PFAM); G3DSA:3.40.50.300 (GENE3D); IPR013602 (PFAM); IPR013594 (PFAM); PTHR10676:SF137 (PANTHER); IPR026983 (PANTHER); IPR027417 (SUPERFAMILY)
Aqu2.1.21544_001	protein nlrc3	A	199	20	1.01e-35	0.536	5	P:GO:0007165; F:GO:0005525; F:GO:0003950; P:GO:0007264; C:GO:0005622		G3DSA:3.80.10.10 (GENE3D); PTHR24106 (PANTHER); SSF52047 (SUPERFAMILY)
Aqu2.1.21547_001	isoform b	F	558	20	1.04e-79	0.551	3	F:GO:0008270; F:GO:0005515; F:GO:0005509		Coil (COILS); IPR000433 (SMART); IPR001202 (SMART); IPR000433 (PFAM); IPR015154 (PFAM); IPR001202 (PFAM); G3DSA:2.20.70.10 (GENE3D); IPR011992 (G3DSA:1.10.238.GENE3D); IPR015153 (PFAM); IPR011992 (G3DSA:1.10.238.GENE3D); PTHR11915 (PANTHER); PTHR11915:SF66 (PANTHER); IPR000433 (PROSITE_PATTERNS); IPR001202 (PROSITE_PATTERNS); NON_CYTOPLASMIC_DOMAIN (PHOBIUS); CYTOPLASMIC_DOMAIN (PHOBIUS); TRANSMEMBRANE (PHOBIUS); IPR000433 (PROSITE_PROFILES); IPR001202 (PROSITE_PROFILES); SSF47473 (SUPERFAMILY); SSF47473 (SUPERFAMILY); IPR001202 (SUPERFAMILY); SSF57850 (SUPERFAMILY)
Aqu2.1.21552_001	---NA---	I	371	0			0	-		NON_CYTOPLASMIC_DOMAIN (PHOBIUS); SIGNAL_PEPTIDE_N_REGION (PHOBIUS); CYTOPLASMIC_DOMAIN (PHOBIUS); TRANSMEMBRANE (PHOBIUS); SIGNAL_PEPTIDE_C_REGION (PHOBIUS); SIGNAL_PEPTIDE (PHOBIUS); SIGNAL_PEPTIDE_H_REGION (PHOBIUS); SignalP-TM (SIGNALP_GRAM_NEGATIVE); SignalP-TM (SIGNALP_EUK); SignalP-TM (SIGNALP_GRAM_POSITIVE); TMhelix (TMHMM); TMhelix (TMHMM)
Aqu2.1.21553_001	tripartite motif-containing protein 71-like	E	1409	20	5.24e-156	0.6255	3	C:GO:0005622; F:GO:0008270; F:GO:0005515		Coil (COILS); Coil (COILS); IPR000315 (SMART); IPR018391 (SMART); IPR001841 (SMART); IPR003649 (SMART); PF13570 (PFAM); IPR001258 (PFAM); IPR000315 (PFAM); IPR013083 (G3DSA:3.30.40.GENE3D); IPR011042 (G3DSA:2.120.10.GENE3D); IPR001841 (PFAM); IPR027295 (G3DSA:2.140.10.GENE3D); PTHR24103 (PANTHER); PTHR24103:SF134 (PANTHER); IPR017907 (PROSITE_PATTERNS); IPR017907 (PROSITE_PATTERNS); NON_CYTOPLASMIC_DOMAIN (PHOBIUS); TRANSMEMBRANE (PHOBIUS); CYTOPLASMIC_DOMAIN (PHOBIUS); IPR001841 (PROSITE_PROFILES); IPR013017 (PROSITE_PROFILES); IPR013017 (PROSITE_PROFILES); IPR000315 (PROSITE_PROFILES); IPR000315 (PROSITE_PROFILES); IPR013017 (PROSITE_PROFILES); IPR001841 (PROSITE_PROFILES); IPR013017 (PROSITE_PROFILES); IPR000315 (PROSITE_PROFILES); IPR013017 (PROSITE_PROFILES); IPR013017 (PROSITE_PROFILES); IPR000315 (PROSITE_PROFILES); SSF57845 (SUPERFAMILY); IPR011047 (SUPERFAMILY); SSF57850 (SUPERFAMILY); SSF57845 (SUPERFAMILY); SSF57850 (SUPERFAMILY); SSF101898 (SUPERFAMILY)
Aqu2.1.21554_001	tripartite motif-containing protein 71-like	E	759	20	2.96e-167	0.618	5	P:GO:0044699; P:GO:0009987; F:GO:0008270; F:GO:0005515; C:GO:0005622	-	Coil (COILS); Coil (COILS); IPR001841 (SMART); IPR000315 (SMART); IPR000033 (SMART); IPR003649 (SMART); IPR000315 (G3DSA:4.10.45.GENE3D); IPR000315 (PFAM); IPR018957 (PFAM); IPR001258 (PFAM); IPR013083 (G3DSA:3.30.40.GENE3D); IPR011042 (G3DSA:2.120.10.GENE3D); PTHR24103 (PANTHER); PTHR24103:SF134 (PANTHER); IPR017907 (PROSITE_PATTERNS); IPR000315 (PROSITE_PROFILES); IPR013017 (PROSITE_PROFILES); IPR001841 (PROSITE_PROFILES); SSF57850 (SUPERFAMILY); SSF57845 (SUPERFAMILY); SSF101898 (SUPERFAMILY)
Aqu2.1.21561_001	ankyrin repeat protein rbe_0317-like	H	524	20	1.02e-101	0.6245	5	P:GO:0006464; F:GO:0005524; F:GO:0016740; F:GO:0005515; P:GO:0007165	-	IPR002110 (SMART); IPR020683 (PFAM); IPR020683 (G3DSA:1.25.40.GENE3D); IPR011029 (G3DSA:1.10.533.GENE3D); G3DSA:3.40.50.300 (GENE3D); PTHR24198 (PANTHER); IPR000488 (PROSITE_PROFILES); IPR020683 (PROSITE_PROFILES); IPR002110 (PROSITE_PROFILES); IPR027417 (SUPERFAMILY); IPR020683 (SUPERFAMILY)
Aqu2.1.21562_001	PREDICTED: hypothetical protein LOC100641765 [Amphimedon queenslandica]	H	232	1	7.09e-25	0.51	0	-		no IPS match
Aqu2.1.21564_001	kinesin-like protein kifc3-like	B	232	20	3.46e-132	0.726	7	F:GO:0008017; P:GO:0007018; F:GO:0005524; C:GO:0005871; F:GO:0003777; C:GO:0005874; C:GO:0045298	-	IPR001752 (PRINTS); IPR001752 (SMART); IPR001752 (PFAM); IPR001752 (G3DSA:3.40.850.GENE3D); IPR027640 (PANTHER); IPR019821 (PROSITE_PATTERNS); IPR001752 (PROSITE_PROFILES); IPR027417 (SUPERFAMILY)
Aqu2.1.21565_001	geranylgeranyl transferase type-2 subunit beta-like	H	782	20	3.72e-101	0.5365	5	F:GO:0016740; P:GO:0006464; F:GO:0005524; F:GO:0005515; P:GO:0007165	-	IPR002110 (SMART); IPR020683 (PFAM); IPR011029 (G3DSA:1.10.533.GENE3D); IPR020683 (G3DSA:1.25.40.GENE3D); G3DSA:3.40.50.300 (GENE3D); PTHR24198 (PANTHER); IPR020683 (PROSITE_PROFILES); IPR000488 (PROSITE_PROFILES); IPR011029 (SUPERFAMILY); IPR027417 (SUPERFAMILY); IPR020683 (SUPERFAMILY)
Aqu2.1.21566_001	kinesin-like protein kifc3-like	B	753	20	0	0.662	7	F:GO:0008017; P:GO:0007018; F:GO:0005524; C:GO:0005871; F:GO:0003777; C:GO:0005874; C:GO:0045298	-	Coil (COILS); Coil (COILS); IPR001752 (PRINTS); IPR001752 (SMART); IPR001752 (G3DSA:3.40.850.GENE3D); IPR001752 (PFAM); IPR027640 (PANTHER); IPR019821 (PROSITE_PATTERNS); IPR001752 (PROSITE_PROFILES); IPR027417 (SUPERFAMILY)
Aqu2.1.21567_001	fibrinogen c domain-containing protein 1-like	E	208	20	4.9e-148	0.816	4	C:GO:0016020; P:GO:0007186; P:GO:0007160; F:GO:0004930	-	IPR002181 (SMART); IPR014715 (G3DSA:4.10.530.GENE3D); IPR014716 (G3DSA:3.90.215.GENE3D); IPR002181 (PFAM); PTHR19143 (PANTHER); IPR020837 (PROSITE_PATTERNS); IPR002181 (PROSITE_PROFILES); IPR002181 (SUPERFAMILY)
Aqu2.1.21568_001	fibrinogen c domain-containing protein 1-like	E	227	20	9.1e-164	0.7825	0	-		IPR002181 (SMART); IPR014715 (G3DSA:4.10.530.GENE3D); IPR014716 (G3DSA:3.90.215.GENE3D); IPR002181 (PFAM); PTHR19143 (PANTHER); CYTOPLASMIC_DOMAIN (PHOBIUS); NON_CYTOPLASMIC_DOMAIN (PHOBIUS); TRANSMEMBRANE (PHOBIUS); IPR002181 (PROSITE_PROFILES); SignalP-noTM (SIGNALP_EUK); IPR002181 (SUPERFAMILY)
Aqu2.1.21570_001	ankyrin repeat protein rbe_0317-like	B	794	20	9.13e-87	0.504	3	F:GO:0005524; F:GO:0005515; P:GO:0007165	-	IPR002110 (SMART); IPR020683 (PFAM); G3DSA:3.40.50.300 (GENE3D); IPR011029 (G3DSA:1.10.533.GENE3D); IPR020683 (G3DSA:1.25.40.GENE3D); IPR020675 (PANTHER); IPR015725 (PTHR22964:PANTHER); IPR000488 (PROSITE_PROFILES); IPR020683 (PROSITE_PROFILES); IPR002110 (PROSITE_PROFILES); IPR011029 (SUPERFAMILY); IPR027417 (SUPERFAMILY); IPR020683 (SUPERFAMILY)
Aqu2.1.21573_001	#NAME?	E	487	20	0	0.6475	0	-		IPR009199 (PIRSF); IPR009199 (PFAM); G3DSA:3.40.50.1820 (GENE3D); PTHR31497 (PANTHER); PTHR31497:SF0 (PANTHER); SIGNAL_PEPTIDE_N_REGION (PHOBIUS); NON_CYTOPLASMIC_DOMAIN (PHOBIUS); SIGNAL_PEPTIDE_C_REGION (PHOBIUS); SIGNAL_PEPTIDE_H_REGION (PHOBIUS); SIGNAL_PEPTIDE (PHOBIUS); SignalP-noTM (SIGNALP_GRAM_NEGATIVE); SignalP-noTM (SIGNALP_EUK); SignalP-TM (SIGNALP_GRAM_POSITIVE); SSF53474 (SUPERFAMILY)
Aqu2.1.21575_001	PREDICTED: hypothetical protein LOC100637647, partial [Amphimedon queenslandica]	I	170	11	9.37e-94	0.6282	2	P:GO:0009987; F:GO:0016740	-	Coil (COILS)
Aqu2.1.21578_001	PREDICTED: hypothetical protein LOC100635517 [Amphimedon queenslandica]	I	462	4	1.88e-52	0.7275	1	P:GO:0007165	-	CYTOPLASMIC_DOMAIN (PHOBIUS); TRANSMEMBRANE (PHOBIUS); NON_CYTOPLASMIC_DOMAIN (PHOBIUS); TRANSMEMBRANE (PHOBIUS); CYTOPLASMIC_DOMAIN (PHOBIUS); TMhelix (TMHMM); TMhelix (TMHMM)
Aqu2.1.21579_001	---NA---	I	231	0			0	-		no IPS match
Aqu2.1.21613_001	atp-dependent dna helicase pif1- partial	H	93	12	6.32e-28	0.6383	5	P:GO:0032508; F:GO:0003678; P:GO:0006281; P:GO:0000723; C:GO:0005657	-	no IPS match
Aqu2.1.21649_001	---NA---	I	68	0			0	-		no IPS match
Aqu2.1.21659_001	serine threonine-protein phosphatase 6 regulatory ankyrin repeat subunit c-like	H	2244	20	0	0.477	1	F:GO:0005515		IPR002110 (SMART); PF13857 (PFAM); IPR002110 (PFAM); IPR020683 (G3DSA:1.25.40.GENE3D); IPR020683 (PFAM); IPR020683 (G3DSA:1.25.40.GENE3D); IPR020683 (G3DSA:1.25.40.GENE3D); IPR020683 (G3DSA:1.25.40.GENE3D); IPR020683 (G3DSA:1.25.40.GENE3D); IPR020683 (G3DSA:1.25.40.GENE3D); PF13637 (PFAM); IPR020683 (G3DSA:1.25.40.GENE3D); IPR020683 (G3DSA:1.25.40.GENE3D); IPR020683 (G3DSA:1.25.40.GENE3D); PTHR24133:SF3 (PANTHER); PTHR24133 (PANTHER); IPR002110 (PROSITE_PROFILES); IPR002110 (PROSITE_PROFILES); IPR002110 (PROSITE_PROFILES); IPR002110 (PROSITE_PROFILES); IPR002110 (PROSITE_PROFILES); IPR002110 (PROSITE_PROFILES); IPR002110 (PROSITE_PROFILES); IPR002110 (PROSITE_PROFILES); IPR002110 (PROSITE_PROFILES); IPR002110 (PROSITE_PROFILES); IPR002110 (PROSITE_PROFILES); IPR002110 (PROSITE_PROFILES); IPR002110 (PROSITE_PROFILES); IPR020683 (PROSITE_PROFILES); IPR020683 (SUPERFAMILY); IPR020683 (SUPERFAMILY); IPR020683 (SUPERFAMILY); IPR020683 (SUPERFAMILY); IPR020683 (SUPERFAMILY); IPR020683 (SUPERFAMILY)
Aqu2.1.21684_001	neural wiskott-aldrich syndrome protein	E	434	20	0	0.633	2	P:GO:2000601; F:GO:0003779	-	PR01217 (PRINTS); IPR000095 (SMART); IPR000697 (SMART); IPR000095 (PFAM); IPR000697 (PFAM); IPR003124 (PFAM); IPR000095 (G3DSA:3.90.810.GENE3D); IPR011993 (G3DSA:2.30.29.GENE3D); IPR027641 (PANTHER); IPR003124 (PROSITE_PROFILES); IPR000697 (PROSITE_PROFILES); IPR000095 (PROSITE_PROFILES); IPR011026 (SUPERFAMILY); SSF50729 (SUPERFAMILY)
Aqu2.1.21688_001	fibrillin-1- partial	E	842	20	0	0.6225	2	F:GO:0005515; F:GO:0005509		IPR000742 (SMART); IPR001881 (SMART); PF14670 (PFAM); IPR001881 (PFAM); G3DSA:2.10.25.10 (GENE3D); G3DSA:2.10.25.10 (GENE3D); G3DSA:2.10.25.10 (GENE3D); G3DSA:2.10.25.10 (GENE3D); G3DSA:2.10.25.10 (GENE3D); IPR026823 (PFAM); G3DSA:2.10.25.10 (GENE3D); G3DSA:2.10.25.10 (GENE3D); PTHR24034 (PANTHER); IPR018097 (PROSITE_PATTERNS); IPR018097 (PROSITE_PATTERNS); IPR018097 (PROSITE_PATTERNS); IPR000152 (PROSITE_PATTERNS); IPR000152 (PROSITE_PATTERNS); IPR000152 (PROSITE_PATTERNS); IPR013032 (PROSITE_PATTERNS); IPR018097 (PROSITE_PATTERNS); IPR013032 (PROSITE_PATTERNS); IPR000152 (PROSITE_PATTERNS); IPR013032 (PROSITE_PATTERNS); IPR018097 (PROSITE_PATTERNS); IPR013032 (PROSITE_PATTERNS); IPR000152 (PROSITE_PATTERNS); IPR000152 (PROSITE_PATTERNS); IPR013032 (PROSITE_PATTERNS); IPR018097 (PROSITE_PATTERNS); IPR013032 (PROSITE_PATTERNS); IPR018097 (PROSITE_PATTERNS); IPR000152 (PROSITE_PATTERNS); IPR018097 (PROSITE_PATTERNS); IPR000152 (PROSITE_PATTERNS); IPR013032 (PROSITE_PATTERNS); IPR018097 (PROSITE_PATTERNS); IPR013032 (PROSITE_PATTERNS); IPR018097 (PROSITE_PATTERNS); IPR013032 (PROSITE_PATTERNS); IPR013032 (PROSITE_PATTERNS); IPR000152 (PROSITE_PATTERNS); IPR018097 (PROSITE_PATTERNS); IPR018097 (PROSITE_PATTERNS); IPR000152 (PROSITE_PATTERNS); IPR013032 (PROSITE_PATTERNS); IPR000152 (PROSITE_PATTERNS); IPR013032 (PROSITE_PATTERNS); IPR018097 (PROSITE_PATTERNS); IPR000152 (PROSITE_PATTERNS); IPR013032 (PROSITE_PATTERNS); IPR000152 (PROSITE_PATTERNS); IPR018097 (PROSITE_PATTERNS); IPR018097 (PROSITE_PATTERNS); IPR000152 (PROSITE_PATTERNS); IPR000152 (PROSITE_PATTERNS); IPR000152 (PROSITE_PATTERNS); IPR018097 (PROSITE_PATTERNS); TRANSMEMBRANE (PHOBIUS); NON_CYTOPLASMIC_DOMAIN (PHOBIUS); CYTOPLASMIC_DOMAIN (PHOBIUS); IPR000742 (PROSITE_PROFILES); IPR000742 (PROSITE_PROFILES); IPR000742 (PROSITE_PROFILES); IPR000742 (PROSITE_PROFILES); IPR000742 (PROSITE_PROFILES); IPR000742 (PROSITE_PROFILES); IPR000742 (PROSITE_PROFILES); IPR000742 (PROSITE_PROFILES); IPR000742 (PROSITE_PROFILES); IPR000742 (PROSITE_PROFILES); IPR000742 (PROSITE_PROFILES); IPR000742 (PROSITE_PROFILES); IPR000742 (PROSITE_PROFILES); IPR000742 (PROSITE_PROFILES); IPR000742 (PROSITE_PROFILES); IPR009030 (SUPERFAMILY); IPR009030 (SUPERFAMILY); IPR009030 (SUPERFAMILY); SSF57196 (SUPERFAMILY); IPR009030 (SUPERFAMILY); SSF57196 (SUPERFAMILY); SSF57196 (SUPERFAMILY); SSF57196 (SUPERFAMILY); TMhelix (TMHMM)
Aqu2.1.21689_001	ankyrin repeat-containing	H	902	20	1.03e-83	0.474	1	F:GO:0005515		IPR002110 (SMART); IPR020683 (PFAM); IPR020683 (G3DSA:1.25.40.GENE3D); PF13857 (PFAM); IPR020683 (G3DSA:1.25.40.GENE3D); PTHR24198 (PANTHER); IPR020683 (PROSITE_PROFILES); IPR002110 (PROSITE_PROFILES); IPR002110 (PROSITE_PROFILES); IPR020683 (SUPERFAMILY); IPR020683 (SUPERFAMILY)
Aqu2.1.21708_001	atp-dependent dna helicase pif1	E	203	20	2.39e-49	0.582	3	P:GO:0000723; P:GO:0006281; F:GO:0003678		Coil (COILS); IPR010285 (PFAM); G3DSA:3.40.50.300 (GENE3D); PTHR23274 (PANTHER); PTHR23274:SF1 (PANTHER); IPR027417 (SUPERFAMILY)
Aqu2.1.21714_001	---NA---	I	141	0			0	-		no IPS match
Aqu2.1.21734_001	centrosomal protein of 135 kda-like	E	729	19	5.41e-104	0.5479	2	F:GO:0016787; C:GO:0044424	-	G3DSA:3.40.50.300 (GENE3D); IPR011029 (G3DSA:1.10.533.GENE3D); G3DSA:3.40.50.300 (GENE3D); PF05729 (PFAM); CYTOPLASMIC_DOMAIN (PHOBIUS); NON_CYTOPLASMIC_DOMAIN (PHOBIUS); TRANSMEMBRANE (PHOBIUS); IPR007111 (PROSITE_PROFILES); IPR027417 (SUPERFAMILY); TMhelix (TMHMM); TMhelix (TMHMM)
Aqu2.1.21739_001	uncharacterized protein loc103279721	B	239	20	4.21e-40	0.5335	4	P:GO:0050794; P:GO:0044237; F:GO:0004518; F:GO:0003677	-	IPR019080 (PFAM); IPR011604 (G3DSA:3.90.320.GENE3D); IPR011335 (SUPERFAMILY)
Aqu2.1.21740_001	PREDICTED: hypothetical protein LOC100633990, partial [Amphimedon queenslandica]	H	957	20	2.45e-100	0.5565	2	P:GO:0007165; F:GO:0005524		Coil (COILS); Coil (COILS); Coil (COILS)
Aqu2.1.21741_001	wd repeat-containing protein 63- partial	H	708	20	3.58e-78	0.6635	1	P:GO:0007165	-	Coil (COILS)
Aqu2.1.21742_001	u-box domain-containing protein 33-like	B	1463	20	0	0.651	4	F:GO:0004672; P:GO:0006468; F:GO:0005515; F:GO:0005524	-	Coil (COILS); Coil (COILS); Coil (COILS); Coil (COILS); PF13418 (PFAM); IPR015915 (G3DSA:2.120.10.GENE3D); G3DSA:3.30.200.20 (GENE3D); G3DSA:1.10.510.10 (GENE3D); IPR000719 (PFAM); IPR015916 (G3DSA:2.130.10.GENE3D); PTHR23257 (PANTHER); IPR017441 (PROSITE_PATTERNS); CYTOPLASMIC_DOMAIN (PHOBIUS); TRANSMEMBRANE (PHOBIUS); NON_CYTOPLASMIC_DOMAIN (PHOBIUS); IPR000719 (PROSITE_PROFILES); IPR011009 (SUPERFAMILY); SSF117281 (SUPERFAMILY); IPR011043 (SUPERFAMILY); SSF117281 (SUPERFAMILY)
Aqu2.1.21743_001	calphotin microtubule-associated protein 4	F	1940	19	1.24e-57	0.5174	1	F:GO:0005515		IPR003961 (SMART); IPR013783 (G3DSA:2.60.40.GENE3D); IPR013783 (G3DSA:2.60.40.GENE3D); CYTOPLASMIC_DOMAIN (PHOBIUS); TRANSMEMBRANE (PHOBIUS); TRANSMEMBRANE (PHOBIUS); TRANSMEMBRANE (PHOBIUS); SIGNAL_PEPTIDE_C_REGION (PHOBIUS); NON_CYTOPLASMIC_DOMAIN (PHOBIUS); CYTOPLASMIC_DOMAIN (PHOBIUS); SIGNAL_PEPTIDE_N_REGION (PHOBIUS); NON_CYTOPLASMIC_DOMAIN (PHOBIUS); NON_CYTOPLASMIC_DOMAIN (PHOBIUS); CYTOPLASMIC_DOMAIN (PHOBIUS); NON_CYTOPLASMIC_DOMAIN (PHOBIUS); SIGNAL_PEPTIDE (PHOBIUS); TRANSMEMBRANE (PHOBIUS); SIGNAL_PEPTIDE_H_REGION (PHOBIUS); NON_CYTOPLASMIC_DOMAIN (PHOBIUS); TRANSMEMBRANE (PHOBIUS); NON_CYTOPLASMIC_DOMAIN (PHOBIUS); TRANSMEMBRANE (PHOBIUS); TRANSMEMBRANE (PHOBIUS); TRANSMEMBRANE (PHOBIUS); TRANSMEMBRANE (PHOBIUS); TRANSMEMBRANE (PHOBIUS); CYTOPLASMIC_DOMAIN (PHOBIUS); TRANSMEMBRANE (PHOBIUS); CYTOPLASMIC_DOMAIN (PHOBIUS); CYTOPLASMIC_DOMAIN (PHOBIUS); IPR003961 (PROSITE_PROFILES); IPR003961 (PROSITE_PROFILES); IPR003961 (PROSITE_PROFILES); SignalP-noTM (SIGNALP_GRAM_NEGATIVE); SignalP-TM (SIGNALP_GRAM_POSITIVE); SignalP-noTM (SIGNALP_EUK); IPR003961 (SUPERFAMILY); TMhelix (TMHMM); TMhelix (TMHMM); TMhelix (TMHMM); TMhelix (TMHMM); TMhelix (TMHMM); TMhelix (TMHMM); TMhelix (TMHMM); TMhelix (TMHMM); TMhelix (TMHMM); TMhelix (TMHMM)
Aqu2.1.21744_001	wd repeat-containing protein 63- partial	B	768	20	1.35e-71	0.6455	1	P:GO:0007165	-	Coil (COILS); Coil (COILS); Coil (COILS); Coil (COILS); Coil (COILS)
Aqu2.1.21745_001	transient receptor potential cation channel subfamily a member 1 homolog	F	1647	11	4.62e-71	0.5291	5	C:GO:0016021; F:GO:0005216; P:GO:0006811; P:GO:0055085; F:GO:0005515	-	IPR003961 (SMART); IPR006626 (SMART); IPR013783 (G3DSA:2.60.40.GENE3D); NON_CYTOPLASMIC_DOMAIN (PHOBIUS); CYTOPLASMIC_DOMAIN (PHOBIUS); NON_CYTOPLASMIC_DOMAIN (PHOBIUS); TRANSMEMBRANE (PHOBIUS); NON_CYTOPLASMIC_DOMAIN (PHOBIUS); CYTOPLASMIC_DOMAIN (PHOBIUS); NON_CYTOPLASMIC_DOMAIN (PHOBIUS); TRANSMEMBRANE (PHOBIUS); NON_CYTOPLASMIC_DOMAIN (PHOBIUS); NON_CYTOPLASMIC_DOMAIN (PHOBIUS); TRANSMEMBRANE (PHOBIUS); TRANSMEMBRANE (PHOBIUS); TRANSMEMBRANE (PHOBIUS); TRANSMEMBRANE (PHOBIUS); TRANSMEMBRANE (PHOBIUS); CYTOPLASMIC_DOMAIN (PHOBIUS); TRANSMEMBRANE (PHOBIUS); CYTOPLASMIC_DOMAIN (PHOBIUS); TRANSMEMBRANE (PHOBIUS); CYTOPLASMIC_DOMAIN (PHOBIUS); CYTOPLASMIC_DOMAIN (PHOBIUS); TRANSMEMBRANE (PHOBIUS); TRANSMEMBRANE (PHOBIUS); IPR003961 (PROSITE_PROFILES); IPR003961 (SUPERFAMILY); TMhelix (TMHMM); TMhelix (TMHMM); TMhelix (TMHMM); TMhelix (TMHMM); TMhelix (TMHMM); TMhelix (TMHMM); TMhelix (TMHMM); TMhelix (TMHMM); TMhelix (TMHMM); TMhelix (TMHMM); TMhelix (TMHMM)
Aqu2.1.21765_001	PREDICTED: hypothetical protein LOC100632299 [Amphimedon queenslandica]	H	344	1	0	1	0	-		no IPS match
Aqu2.1.21766_001	coiled-coil domain-containing protein 146-like	D	961	20	0	0.601	0	-		Coil (COILS); Coil (COILS); Coil (COILS); Coil (COILS); Coil (COILS); Coil (COILS); Coil (COILS); Coil (COILS); Coil (COILS); PTHR32083 (PANTHER); PTHR32083:SF14 (PANTHER)
Aqu2.1.21771_001	peroxisomal proliferator-activated receptor a-interacting complex 285 kda	E	2698	20	0	0.5765	0	-		SM00955 (SMART); PF13087 (PFAM); G3DSA:3.40.50.300 (GENE3D); PF13086 (PFAM); PF00773 (PFAM); PTHR10887 (PANTHER); IPR012340 (SUPERFAMILY); IPR027417 (SUPERFAMILY)
Aqu2.1.21772_001	probable helicase with zinc finger domain	E	903	20	0	0.5045	5	F:GO:0046872; F:GO:0004386; F:GO:0005524; F:GO:0000166; F:GO:0017111		PF13087 (PFAM); G3DSA:3.40.50.300 (GENE3D); G3DSA:3.40.50.300 (GENE3D); PF13086 (PFAM); PTHR10887 (PANTHER); IPR027417 (SUPERFAMILY)
Aqu2.1.21773_001	PREDICTED: hypothetical protein LOC100642069 [Amphimedon queenslandica]	H	535	2	0	0.74	0	-		no IPS match
Aqu2.1.21774_001	xanthine dehydrogenase-like	B	1389	20	0	0.682	7	F:GO:0050660; F:GO:0016614; F:GO:0005506; F:GO:0009055; F:GO:0051536; P:GO:0055114; P:GO:0006118	-	IPR000674 (SMART); IPR016208 (PIRSF); IPR008274 (G3DSA:3.30.365.GENE3D); IPR008274 (G3DSA:3.30.365.GENE3D); IPR001041 (PFAM); IPR008274 (PFAM); IPR000674 (PFAM); IPR002346 (PFAM); IPR008274 (G3DSA:3.30.365.GENE3D); IPR002888 (G3DSA:1.10.150.GENE3D); IPR002888 (PFAM); IPR012675 (G3DSA:3.10.20.GENE3D); IPR016169 (G3DSA:3.30.465.GENE3D); IPR000674 (G3DSA:3.90.1170.GENE3D); IPR008274 (G3DSA:3.30.365.GENE3D); G3DSA:3.30.390.50 (GENE3D); PTHR11908:SF58 (PANTHER); PTHR11908 (PANTHER); IPR001041 (PROSITE_PROFILES); IPR016166 (PROSITE_PROFILES); IPR001041 (SUPERFAMILY); IPR005107 (SUPERFAMILY); IPR000674 (SUPERFAMILY); IPR008274 (SUPERFAMILY); IPR002888 (SUPERFAMILY); IPR016166 (SUPERFAMILY)
Aqu2.1.21775_001	xanthine dehydrogenase oxidase- partial	B	883	20	0	0.7	7	F:GO:0050660; F:GO:0016614; F:GO:0005506; F:GO:0009055; F:GO:0051536; P:GO:0055114; P:GO:0006118	-	IPR000674 (SMART); IPR012675 (G3DSA:3.10.20.GENE3D); IPR000674 (PFAM); IPR000674 (G3DSA:3.90.1170.GENE3D); IPR008274 (G3DSA:3.30.365.GENE3D); IPR008274 (G3DSA:3.30.365.GENE3D); IPR008274 (G3DSA:3.30.365.GENE3D); IPR008274 (G3DSA:3.30.365.GENE3D); IPR008274 (PFAM); IPR001041 (PFAM); PTHR11908 (PANTHER); PTHR11908:SF58 (PANTHER); IPR001041 (PROSITE_PROFILES); IPR000674 (SUPERFAMILY); IPR001041 (SUPERFAMILY); IPR008274 (SUPERFAMILY)
Aqu2.1.21779_001	solute carrier family 15 member 4-like	B	517	20	0	0.448	8	C:GO:0016020; P:GO:0006810; F:GO:0005215; P:GO:0006857; F:GO:0015293; C:GO:0016021; P:GO:0015833; P:GO:0015031		TRANSMEMBRANE (PHOBIUS); TRANSMEMBRANE (PHOBIUS); CYTOPLASMIC_DOMAIN (PHOBIUS); TRANSMEMBRANE (PHOBIUS); NON_CYTOPLASMIC_DOMAIN (PHOBIUS); CYTOPLASMIC_DOMAIN (PHOBIUS); CYTOPLASMIC_DOMAIN (PHOBIUS); TRANSMEMBRANE (PHOBIUS); CYTOPLASMIC_DOMAIN (PHOBIUS); TRANSMEMBRANE (PHOBIUS); CYTOPLASMIC_DOMAIN (PHOBIUS); TRANSMEMBRANE (PHOBIUS); NON_CYTOPLASMIC_DOMAIN (PHOBIUS); TRANSMEMBRANE (PHOBIUS); CYTOPLASMIC_DOMAIN (PHOBIUS); NON_CYTOPLASMIC_DOMAIN (PHOBIUS); TRANSMEMBRANE (PHOBIUS); TRANSMEMBRANE (PHOBIUS); NON_CYTOPLASMIC_DOMAIN (PHOBIUS); NON_CYTOPLASMIC_DOMAIN (PHOBIUS); CYTOPLASMIC_DOMAIN (PHOBIUS); TRANSMEMBRANE (PHOBIUS); NON_CYTOPLASMIC_DOMAIN (PHOBIUS); TRANSMEMBRANE (PHOBIUS); TRANSMEMBRANE (PHOBIUS); TMhelix (TMHMM); TMhelix (TMHMM); TMhelix (TMHMM); TMhelix (TMHMM); TMhelix (TMHMM); TMhelix (TMHMM); TMhelix (TMHMM); TMhelix (TMHMM); TMhelix (TMHMM); TMhelix (TMHMM); TMhelix (TMHMM); TMhelix (TMHMM)
Aqu2.1.21790_001	protein arginine n-methyltransferase 3- partial	H	961	20	0	0.627	5	P:GO:0009987; F:GO:1901363; F:GO:0097159; F:GO:0016772; F:GO:0005515	-	Coil (COILS); IPR015915 (G3DSA:2.120.10.GENE3D); IPR006652 (PFAM); PTHR23244 (PANTHER); SSF117281 (SUPERFAMILY); SSF117281 (SUPERFAMILY)
Aqu2.1.21805_001	PREDICTED: hypothetical protein LOC100633990, partial [Amphimedon queenslandica]	H	1131	20	4.27e-135	0.5985	1	P:GO:0007165	-	Coil (COILS); Coil (COILS); Coil (COILS); Coil (COILS); IPR011043 (SUPERFAMILY)
Aqu2.1.21806_001	protein arginine n-methyltransferase 3- partial	H	303	20	5.32e-156	0.615	4	F:GO:1901363; F:GO:0097159; F:GO:0016772; F:GO:0005515	-	IPR015915 (G3DSA:2.120.10.GENE3D); PTHR23244 (PANTHER); SSF117281 (SUPERFAMILY)
Aqu2.1.21815_001	atp-dependent dna helicase recq-like	C	377	20	0	0.644	3	F:GO:0008026; F:GO:0003676; F:GO:0005524	-	IPR014001 (SMART); IPR001650 (SMART); G3DSA:3.40.50.300 (GENE3D); IPR011545 (PFAM); IPR001650 (PFAM); PTHR13710 (PANTHER); CYTOPLASMIC_DOMAIN (PHOBIUS); TRANSMEMBRANE (PHOBIUS); NON_CYTOPLASMIC_DOMAIN (PHOBIUS); TRANSMEMBRANE (PHOBIUS); NON_CYTOPLASMIC_DOMAIN (PHOBIUS); IPR014001 (PROSITE_PROFILES); IPR001650 (PROSITE_PROFILES); IPR027417 (SUPERFAMILY)
Aqu2.1.21826_001	---NA---	I	91	0			0	-		no IPS match
Aqu2.1.21827_001	mediator of rna polymerase ii transcription subunit 26	E	354	20	2.55e-15	0.5995	3	P:GO:0006351; F:GO:0003677; C:GO:0005634	-	IPR017923 (PFAM); IPR017923 (G3DSA:1.20.930.GENE3D); PTHR15201 (PANTHER); IPR017923 (PROSITE_PROFILES); IPR017923 (SUPERFAMILY)
Aqu2.1.21828_001	ump-cmp kinase	B	211	20	1.79e-152	0.7335	12	F:GO:0004550; F:GO:0004849; C:GO:0005829; P:GO:0006165; P:GO:0015949; P:GO:0006222; P:GO:0009139; P:GO:0009142; F:GO:0019201; F:GO:0005524; P:GO:0006144; P:GO:0006206	EC:2.7.4.6; EC:2.7.1.48	IPR000850 (PRINTS); PF00406 (PFAM); G3DSA:3.40.50.300 (GENE3D); IPR006266 (TIGRFAM); IPR000850 (PANTHER); IPR006266 (HAMAP); IPR000850 (HAMAP); IPR027417 (SUPERFAMILY)
Aqu2.1.21832_001	cystinosin homolog	C	442	20	0	0.7275	0	-		IPR006603 (SMART); PF04193 (PFAM); IPR005282 (TIGRFAM); PTHR13131:SF5 (PANTHER); IPR005282 (PANTHER); CYTOPLASMIC_DOMAIN (PHOBIUS); NON_CYTOPLASMIC_DOMAIN (PHOBIUS); CYTOPLASMIC_DOMAIN (PHOBIUS); SIGNAL_PEPTIDE_H_REGION (PHOBIUS); TRANSMEMBRANE (PHOBIUS); TRANSMEMBRANE (PHOBIUS); SIGNAL_PEPTIDE (PHOBIUS); TRANSMEMBRANE (PHOBIUS); CYTOPLASMIC_DOMAIN (PHOBIUS); NON_CYTOPLASMIC_DOMAIN (PHOBIUS); SIGNAL_PEPTIDE_N_REGION (PHOBIUS); NON_CYTOPLASMIC_DOMAIN (PHOBIUS); TRANSMEMBRANE (PHOBIUS); TRANSMEMBRANE (PHOBIUS); NON_CYTOPLASMIC_DOMAIN (PHOBIUS); CYTOPLASMIC_DOMAIN (PHOBIUS); TRANSMEMBRANE (PHOBIUS); SIGNAL_PEPTIDE_C_REGION (PHOBIUS); TRANSMEMBRANE (PHOBIUS); SignalP-TM (SIGNALP_GRAM_POSITIVE); SignalP-noTM (SIGNALP_GRAM_NEGATIVE); SignalP-noTM (SIGNALP_EUK); TMhelix (TMHMM); TMhelix (TMHMM); TMhelix (TMHMM); TMhelix (TMHMM); TMhelix (TMHMM); TMhelix (TMHMM); TMhelix (TMHMM)
Aqu2.1.21837_001	wd repeat-containing protein 63- partial	H	1397	20	0	0.644	6	P:GO:0044763; F:GO:0016772; F:GO:0000166; F:GO:0043167; P:GO:0006464; P:GO:0050794	-	Coil (COILS); Coil (COILS)
Aqu2.1.21840_001	atp-dependent dna helicase pif1- partial	E	923	20	0	0.6155	3	P:GO:0000723; P:GO:0006281; F:GO:0003678	-	Coil (COILS); IPR010285 (PFAM); G3DSA:3.40.50.300 (GENE3D); PTHR23274:SF1 (PANTHER); PTHR23274 (PANTHER); IPR003323 (PROSITE_PROFILES); IPR027417 (SUPERFAMILY); IPR027417 (SUPERFAMILY)
Aqu2.1.21841_001	tpa_exp: replicase helicase endonuclease	C	1190	20	1.29e-152	0.476	4	P:GO:0006281; P:GO:0032508; F:GO:0003678; P:GO:0000723		Coil (COILS); IPR025476 (PFAM)
Aqu2.1.21872_001	nadph oxidase 5-like	H	581	20	1.83e-124	0.608	2	P:GO:0007165; F:GO:0005515		IPR000488 (PFAM); G3DSA:3.40.50.300 (GENE3D); IPR011029 (G3DSA:1.10.533.GENE3D); IPR000488 (PROSITE_PROFILES); IPR027417 (SUPERFAMILY); IPR011029 (SUPERFAMILY)
Aqu2.1.21885_001	vacuolar protein sorting-associated protein 9a-like	B	436	20	4.1e-49	0.588	0	-		Coil (COILS); IPR013995 (SMART); IPR003123 (PFAM); PTHR23101 (PANTHER); IPR003123 (PROSITE_PROFILES); SSF109993 (SUPERFAMILY)
Aqu2.1.21906_001	hypothetical protein CGI_10004633 [Crassostrea gigas]	E	342	3	2.67e-08	0.4233	0	-		IPR012340 (G3DSA:2.40.50.GENE3D); IPR012340 (SUPERFAMILY)
Aqu2.1.22045_001	serine threonine-protein phosphatase 6 regulatory ankyrin repeat subunit a-like	H	580	20	2.73e-52	0.4955	1	F:GO:0005515		Coil (COILS); IPR002110 (SMART); PF13857 (PFAM); IPR020683 (PFAM); IPR020683 (G3DSA:1.25.40.GENE3D); PTHR24198 (PANTHER); IPR002110 (PROSITE_PROFILES); IPR020683 (PROSITE_PROFILES); IPR020683 (SUPERFAMILY)
Aqu2.1.22046_001	serine threonine-protein phosphatase 6 regulatory ankyrin repeat subunit a- partial	H	1653	20	0	0.4665	2	F:GO:0005515; P:GO:0007165		IPR002110 (SMART); IPR020683 (G3DSA:1.25.40.GENE3D); IPR002110 (PFAM); IPR020683 (G3DSA:1.25.40.GENE3D); IPR020683 (G3DSA:1.25.40.GENE3D); IPR020683 (PFAM); IPR011029 (G3DSA:1.10.533.GENE3D); PTHR24133:SF3 (PANTHER); PTHR24133 (PANTHER); IPR002110 (PROSITE_PROFILES); IPR002110 (PROSITE_PROFILES); IPR002110 (PROSITE_PROFILES); IPR002110 (PROSITE_PROFILES); IPR002110 (PROSITE_PROFILES); IPR002110 (PROSITE_PROFILES); IPR020683 (PROSITE_PROFILES); IPR002110 (PROSITE_PROFILES); IPR000488 (PROSITE_PROFILES); IPR002110 (PROSITE_PROFILES); IPR002110 (PROSITE_PROFILES); IPR020683 (SUPERFAMILY); IPR020683 (SUPERFAMILY); IPR020683 (SUPERFAMILY); IPR020683 (SUPERFAMILY)
Aqu2.1.22048_001	coiled-coil domain-containing protein 11-like	C	513	20	0	0.6805	0	-		Coil (COILS); Coil (COILS); Coil (COILS); Coil (COILS); Coil (COILS); Coil (COILS); PF13868 (PFAM); IPR026773 (PTHR31183:PANTHER); PTHR31183 (PANTHER)
Aqu2.1.22070_001	tripartite motif-containing protein 71-like	E	612	20	2.33e-176	0.5955	3	C:GO:0005622; F:GO:0008270; F:GO:0005515		Coil (COILS); IPR003649 (SMART); IPR000315 (SMART); IPR000315 (PFAM); IPR001258 (PFAM); IPR011042 (G3DSA:2.120.10.GENE3D); IPR000315 (G3DSA:4.10.45.GENE3D); PTHR24103:SF134 (PANTHER); PTHR24103 (PANTHER); IPR013017 (PROSITE_PROFILES); IPR013017 (PROSITE_PROFILES); IPR013017 (PROSITE_PROFILES); IPR000315 (PROSITE_PROFILES); IPR013017 (PROSITE_PROFILES); IPR013017 (PROSITE_PROFILES); IPR013017 (PROSITE_PROFILES); SSF101898 (SUPERFAMILY); SSF57845 (SUPERFAMILY)
Aqu2.1.22072_001	ankyrin repeat protein rbe_0317-like	B	586	20	8.11e-100	0.5265	6	P:GO:0071704; P:GO:0044237; F:GO:0016740; P:GO:0044238; F:GO:0005524; F:GO:0005515	-	IPR002110 (SMART); G3DSA:3.40.50.300 (GENE3D); IPR002110 (PFAM); IPR020683 (G3DSA:1.25.40.GENE3D); IPR015725 (PTHR22964:PANTHER); IPR020675 (PANTHER); IPR002110 (PROSITE_PROFILES); IPR020683 (PROSITE_PROFILES); IPR027417 (SUPERFAMILY); IPR020683 (SUPERFAMILY)
Aqu2.1.22083_001	receptor-type tyrosine-protein phosphatase mu-like	H	463	7	5.56e-14	0.4943	2	P:GO:0007165; F:GO:0005515		Coil (COILS); Coil (COILS); IPR000488 (SMART); IPR011029 (G3DSA:1.10.533.GENE3D); IPR000488 (PFAM); IPR000488 (PROSITE_PROFILES); IPR011029 (SUPERFAMILY)
Aqu2.1.22101_001	helicase with zinc finger domain 2	E	3295	20	0	0.601	3	F:GO:0003676; F:GO:0043141; F:GO:0046872		SM00955 (SMART); G3DSA:3.40.50.300 (GENE3D); G3DSA:3.40.50.300 (GENE3D); PF13087 (PFAM); PF00773 (PFAM); PF13086 (PFAM); PTHR10887 (PANTHER); IPR026122 (PTHR10887:PANTHER); IPR027417 (SUPERFAMILY); IPR027417 (SUPERFAMILY); IPR012340 (SUPERFAMILY); IPR012340 (SUPERFAMILY); IPR027417 (SUPERFAMILY)
Aqu2.1.22133_001	lebercilin-like protein	E	834	20	0	0.5825	0	-		Coil (COILS); Coil (COILS); Coil (COILS); Coil (COILS); PF15619 (PFAM); IPR026188 (PANTHER)
Aqu2.1.22148_001	ephrin type-a receptor 4-like	E	806	20	0	0.6785	3	P:GO:0006468; F:GO:0004713; F:GO:0005524	-	IPR001245 (PRINTS); IPR020635 (SMART); IPR000436 (SMART); G3DSA:3.30.200.20 (GENE3D); IPR001245 (PFAM); IPR000436 (PFAM); G3DSA:1.10.510.10 (GENE3D); G3DSA:2.10.70.10 (GENE3D); G3DSA:2.10.70.10 (GENE3D); PTHR24418 (PANTHER); IPR008266 (PROSITE_PATTERNS); IPR017441 (PROSITE_PATTERNS); TRANSMEMBRANE (PHOBIUS); CYTOPLASMIC_DOMAIN (PHOBIUS); NON_CYTOPLASMIC_DOMAIN (PHOBIUS); IPR000719 (PROSITE_PROFILES); IPR000436 (PROSITE_PROFILES); IPR000436 (PROSITE_PROFILES); IPR000436 (SUPERFAMILY); IPR011009 (SUPERFAMILY); IPR000436 (SUPERFAMILY); TMhelix (TMHMM)
Aqu2.1.22153_001	dynein heavy chain axonemal- partial	C	647	20	8.15e-55	0.565	9	P:GO:0009199; P:GO:0009165; P:GO:0016310; F:GO:0016787; P:GO:0009259; P:GO:0050794; P:GO:0044763; F:GO:0016301; P:GO:0009119	-	CYTOPLASMIC_DOMAIN (PHOBIUS); NON_CYTOPLASMIC_DOMAIN (PHOBIUS); TRANSMEMBRANE (PHOBIUS); TMhelix (TMHMM)
Aqu2.1.22157_001	lrr and pyd domains-containing protein 3-like	E	1180	20	9.32e-22	0.4185	2	P:GO:0007165; F:GO:0005515		IPR003590 (SMART); IPR000488 (PFAM); G3DSA:3.80.10.10 (GENE3D); PF05729 (PFAM); PF13516 (PFAM); IPR011029 (G3DSA:1.10.533.GENE3D); PTHR24106 (PANTHER); IPR000488 (PROSITE_PROFILES); IPR007111 (PROSITE_PROFILES); SSF52047 (SUPERFAMILY); IPR011029 (SUPERFAMILY)
Aqu2.1.22207_001	---NA---	I	382	0			0	-		SIGNAL_PEPTIDE_N_REGION (PHOBIUS); SIGNAL_PEPTIDE_C_REGION (PHOBIUS); SIGNAL_PEPTIDE_H_REGION (PHOBIUS); SIGNAL_PEPTIDE (PHOBIUS); NON_CYTOPLASMIC_DOMAIN (PHOBIUS); SignalP-noTM (SIGNALP_EUK)
Aqu2.1.22208_001	gamma-tubulin complex component 5-like	F	170	5	2.34e-06	0.536	6	C:GO:0000922; P:GO:0000226; C:GO:0016021; F:GO:0004930; C:GO:0005815; P:GO:0007186		no IPS match
Aqu2.1.22212_001	spectrin alpha non-erythrocytic 1 isoform x5	E	1916	20	0	0.666	1	F:GO:0005515		Coil (COILS); Coil (COILS); Coil (COILS); Coil (COILS); Coil (COILS); Coil (COILS); Coil (COILS); Coil (COILS); Coil (COILS); Coil (COILS); Coil (COILS); IPR001452 (PRINTS); IPR013315 (PRINTS); IPR018159 (SMART); IPR001452 (SMART); IPR001452 (PFAM); G3DSA:1.20.58.60 (GENE3D); G3DSA:1.20.5.170 (GENE3D); G3DSA:1.20.58.60 (GENE3D); G3DSA:2.30.30.40 (GENE3D); G3DSA:1.20.58.60 (GENE3D); IPR002017 (PFAM); G3DSA:1.20.58.60 (GENE3D); PTHR11915 (PANTHER); PTHR11915:SF6 (PANTHER); IPR001452 (PROSITE_PROFILES); SSF46966 (SUPERFAMILY); SSF46966 (SUPERFAMILY); SSF46966 (SUPERFAMILY); SSF46966 (SUPERFAMILY); IPR001452 (SUPERFAMILY); SSF46966 (SUPERFAMILY); SSF46966 (SUPERFAMILY); SSF46966 (SUPERFAMILY); SSF46966 (SUPERFAMILY); SSF46966 (SUPERFAMILY); SSF46966 (SUPERFAMILY); SSF46966 (SUPERFAMILY); SSF46966 (SUPERFAMILY); SSF46966 (SUPERFAMILY)
Aqu2.1.22216_001	---NA---	G	299	0			0	-		no IPS match
Aqu2.1.22219_001	predicted protein [Nematostella vectensis]	G	320	1	5.37e-14	0.46	0	-		no IPS match
Aqu2.1.22241_001	talin-2- partial	H	1077	20	4.6e-24	0.45	1	C:GO:0005856		Coil (COILS); Coil (COILS); IPR014352 (G3DSA:1.20.80.GENE3D); IPR011993 (G3DSA:2.30.29.GENE3D); PTHR19981 (PANTHER); IPR000299 (PROSITE_PROFILES); SSF50729 (SUPERFAMILY); IPR019748 (SUPERFAMILY); IPR019748 (SUPERFAMILY)
Aqu2.1.22256_001	intraflagellar transport protein 81 homolog	B	681	20	0	0.7105	3	P:GO:0007283; C:GO:0005929; C:GO:0005813		Coil (COILS); Coil (COILS); Coil (COILS); Coil (COILS); Coil (COILS); Coil (COILS); PTHR15614 (PANTHER); PTHR15614:SF0 (PANTHER)
Aqu2.1.22258_001	PREDICTED: hypothetical protein LOC100638481 [Amphimedon queenslandica]	I	147	1	1.48e-50	0.9	0	-		TRANSMEMBRANE (PHOBIUS); CYTOPLASMIC_DOMAIN (PHOBIUS); CYTOPLASMIC_DOMAIN (PHOBIUS); TRANSMEMBRANE (PHOBIUS); NON_CYTOPLASMIC_DOMAIN (PHOBIUS); CYTOPLASMIC_DOMAIN (PHOBIUS); TRANSMEMBRANE (PHOBIUS); TRANSMEMBRANE (PHOBIUS); NON_CYTOPLASMIC_DOMAIN (PHOBIUS); TMhelix (TMHMM); TMhelix (TMHMM); TMhelix (TMHMM); TMhelix (TMHMM)
Aqu2.1.22302_001	ectopic p granules protein 5 homolog	F	1752	20	0	0.4805	4	F:GO:0005044; C:GO:0016020; P:GO:0007165; F:GO:0005488	-	Coil (COILS); Coil (COILS); Coil (COILS); Coil (COILS); PTHR31139 (PANTHER); PTHR31139:SF1 (PANTHER); CYTOPLASMIC_DOMAIN (PHOBIUS); TRANSMEMBRANE (PHOBIUS); CYTOPLASMIC_DOMAIN (PHOBIUS); NON_CYTOPLASMIC_DOMAIN (PHOBIUS); TRANSMEMBRANE (PHOBIUS); TRANSMEMBRANE (PHOBIUS); TRANSMEMBRANE (PHOBIUS); NON_CYTOPLASMIC_DOMAIN (PHOBIUS); TRANSMEMBRANE (PHOBIUS); CYTOPLASMIC_DOMAIN (PHOBIUS); NON_CYTOPLASMIC_DOMAIN (PHOBIUS); IPR016024 (SUPERFAMILY); TMhelix (TMHMM)
Aqu2.1.22312_001	5-hydroxytryptamine receptor 7-like	E	439	20	5.57e-23	0.4525	5	P:GO:0007186; C:GO:0044464; P:GO:0050877; C:GO:0016021; F:GO:0004930	-	Coil (COILS); Coil (COILS); IPR000276 (PRINTS); IPR000276 (PFAM); G3DSA:1.20.1070.10 (GENE3D); PTHR24249 (PANTHER); IPR000276 (PROSITE_PATTERNS); CYTOPLASMIC_DOMAIN (PHOBIUS); TRANSMEMBRANE (PHOBIUS); NON_CYTOPLASMIC_DOMAIN (PHOBIUS); CYTOPLASMIC_DOMAIN (PHOBIUS); TRANSMEMBRANE (PHOBIUS); TRANSMEMBRANE (PHOBIUS); TRANSMEMBRANE (PHOBIUS); TRANSMEMBRANE (PHOBIUS); NON_CYTOPLASMIC_DOMAIN (PHOBIUS); TRANSMEMBRANE (PHOBIUS); NON_CYTOPLASMIC_DOMAIN (PHOBIUS); CYTOPLASMIC_DOMAIN (PHOBIUS); CYTOPLASMIC_DOMAIN (PHOBIUS); NON_CYTOPLASMIC_DOMAIN (PHOBIUS); TRANSMEMBRANE (PHOBIUS); IPR017452 (PROSITE_PROFILES); SSF81321 (SUPERFAMILY); TMhelix (TMHMM); TMhelix (TMHMM); TMhelix (TMHMM); TMhelix (TMHMM); TMhelix (TMHMM); TMhelix (TMHMM); TMhelix (TMHMM)
Aqu2.1.22320_001	spectrin beta non-erythrocytic 1 isoform x2	E	3883	20	0	0.6115	2	F:GO:0005543; F:GO:0003779		Coil (COILS); Coil (COILS); Coil (COILS); Coil (COILS); Coil (COILS); Coil (COILS); Coil (COILS); Coil (COILS); Coil (COILS); Coil (COILS); Coil (COILS); Coil (COILS); Coil (COILS); Coil (COILS); Coil (COILS); Coil (COILS); Coil (COILS); Coil (COILS); Coil (COILS); Coil (COILS); Coil (COILS); Coil (COILS); Coil (COILS); IPR001605 (PRINTS); IPR001715 (SMART); IPR001849 (SMART); IPR018159 (SMART); IPR001452 (SMART); IPR011993 (G3DSA:2.30.29.GENE3D); G3DSA:2.30.30.40 (GENE3D); IPR001715 (G3DSA:1.10.418.GENE3D); G3DSA:1.20.58.60 (GENE3D); IPR001715 (PFAM); IPR002017 (PFAM); G3DSA:1.20.58.60 (GENE3D); G3DSA:1.20.58.60 (GENE3D); G3DSA:1.20.58.60 (GENE3D); PF14604 (PFAM); G3DSA:1.20.58.60 (GENE3D); PF15410 (PFAM); IPR001715 (G3DSA:1.10.418.GENE3D); G3DSA:1.20.58.60 (GENE3D); PTHR11915:SF47 (PANTHER); PTHR11915 (PANTHER); IPR001589 (PROSITE_PATTERNS); IPR001849 (PROSITE_PROFILES); IPR001452 (PROSITE_PROFILES); IPR001715 (PROSITE_PROFILES); IPR001715 (PROSITE_PROFILES); SSF46966 (SUPERFAMILY); SSF46966 (SUPERFAMILY); SSF46966 (SUPERFAMILY); SSF46966 (SUPERFAMILY); SSF46966 (SUPERFAMILY); SSF46966 (SUPERFAMILY); SSF46966 (SUPERFAMILY); SSF46966 (SUPERFAMILY); SSF46966 (SUPERFAMILY); IPR001715 (SUPERFAMILY); SSF46966 (SUPERFAMILY); SSF50729 (SUPERFAMILY); SSF46966 (SUPERFAMILY); SSF46966 (SUPERFAMILY); SSF46966 (SUPERFAMILY); SSF46966 (SUPERFAMILY); SSF46966 (SUPERFAMILY); SSF46966 (SUPERFAMILY); SSF46966 (SUPERFAMILY); SSF46966 (SUPERFAMILY); SSF46966 (SUPERFAMILY); SSF46966 (SUPERFAMILY); SSF46966 (SUPERFAMILY); IPR001452 (SUPERFAMILY); SSF46966 (SUPERFAMILY)
Aqu2.1.22323_001	---NA---	G	187	0			0	-		CYTOPLASMIC_DOMAIN (PHOBIUS); NON_CYTOPLASMIC_DOMAIN (PHOBIUS); TRANSMEMBRANE (PHOBIUS); TRANSMEMBRANE (PHOBIUS); CYTOPLASMIC_DOMAIN (PHOBIUS); CYTOPLASMIC_DOMAIN (PHOBIUS); TRANSMEMBRANE (PHOBIUS); NON_CYTOPLASMIC_DOMAIN (PHOBIUS); TRANSMEMBRANE (PHOBIUS); TMhelix (TMHMM); TMhelix (TMHMM); TMhelix (TMHMM); TMhelix (TMHMM)
Aqu2.1.22326_001	uncharacterized protein c2orf73 homolog	E	147	20	9.36e-106	0.501	0	-		no IPS match
Aqu2.1.22331_001	dynein heavy chain axonemal	B	4233	20	0	0.7915	6	F:GO:0000166; F:GO:0003777; P:GO:0007018; F:GO:0016887; C:GO:0005858; P:GO:0001539	EC:3.6.1.15	Coil (COILS); Coil (COILS); Coil (COILS); Coil (COILS); Coil (COILS); PF12775 (PFAM); PF12781 (PFAM); IPR024317 (PFAM); G3DSA:3.40.50.300 (GENE3D); IPR013602 (PFAM); IPR004273 (PFAM); IPR024743 (PFAM); PF12774 (PFAM); IPR026975 (PTHR10676:PANTHER); IPR026983 (PANTHER); IPR027417 (SUPERFAMILY); IPR027417 (SUPERFAMILY); IPR027417 (SUPERFAMILY); IPR027417 (SUPERFAMILY)
Aqu2.1.22334_001	basal body-orientation factor 1	B	543	20	0	0.6545	0	-		Coil (COILS); Coil (COILS); Coil (COILS); Coil (COILS); Coil (COILS); Coil (COILS); Coil (COILS); PF14988 (PFAM); PTHR14845 (PANTHER)
Aqu2.1.22335_001	salivary secreted ribonuclease	D	113	20	2.54e-76	0.5745	3	F:GO:0004521; P:GO:0009303; P:GO:0051252	-	IPR026770 (PANTHER); TRANSMEMBRANE (PHOBIUS); NON_CYTOPLASMIC_DOMAIN (PHOBIUS); CYTOPLASMIC_DOMAIN (PHOBIUS); TRANSMEMBRANE (PHOBIUS); CYTOPLASMIC_DOMAIN (PHOBIUS); TMhelix (TMHMM); TMhelix (TMHMM)
Aqu2.1.22337_001	ap-2 complex subunit sigma	C	142	20	4.52e-98	0.952	16	P:GO:0007411; P:GO:0030100; C:GO:0030122; P:GO:0042059; P:GO:0048268; P:GO:0007269; F:GO:0008565; P:GO:0048011; P:GO:0016183; P:GO:0006886; C:GO:0005829; P:GO:0019886; P:GO:0050690; C:GO:0008021; C:GO:0030121; P:GO:0016032	-	IPR016635 (PIRSF); IPR022775 (PFAM); G3DSA:3.30.450.60 (GENE3D); IPR016635 (PANTHER); IPR000804 (PROSITE_PATTERNS); IPR011012 (SUPERFAMILY)
Aqu2.1.22370_001	ankyrin-1- partial	H	916	20	5.36e-114	0.5525	2	F:GO:0005524; F:GO:0005515	-	IPR002110 (SMART); IPR020683 (G3DSA:1.25.40.GENE3D); IPR002110 (PFAM); IPR020683 (PFAM); G3DSA:3.40.50.300 (GENE3D); IPR011029 (G3DSA:1.10.533.GENE3D); PTHR24198 (PANTHER); IPR002110 (PROSITE_PROFILES); IPR020683 (PROSITE_PROFILES); IPR027417 (SUPERFAMILY); IPR020683 (SUPERFAMILY)
Aqu2.1.22376_001	PREDICTED: hypothetical protein LOC100635204, partial [Amphimedon queenslandica]	H	271	12	8.38e-47	0.5208	1	F:GO:0005524	-	G3DSA:3.40.50.300 (GENE3D); IPR027417 (SUPERFAMILY)
Aqu2.1.22377_001	ankyrin repeat protein rbe_0317-like	H	860	20	9.21e-115	0.5465	4	P:GO:0009987; F:GO:0005524; F:GO:0003824; F:GO:0005515	-	IPR002110 (SMART); PF13637 (PFAM); IPR020683 (PFAM); G3DSA:3.40.50.300 (GENE3D); IPR011029 (G3DSA:1.10.533.GENE3D); IPR020683 (G3DSA:1.25.40.GENE3D); PTHR24198 (PANTHER); IPR002110 (PROSITE_PROFILES); IPR020683 (PROSITE_PROFILES); IPR011029 (SUPERFAMILY); IPR020683 (SUPERFAMILY); IPR027417 (SUPERFAMILY)
Aqu2.1.22378_001	pre-mrna-splicing factor syf1-like	H	657	20	1.52e-59	0.516	2	P:GO:0009987; F:GO:0005524	-	IPR011029 (G3DSA:1.10.533.GENE3D); G3DSA:3.40.50.300 (GENE3D); IPR020675 (PANTHER); IPR015725 (PTHR22964:PANTHER); IPR011029 (SUPERFAMILY)
Aqu2.1.22382_001	protein-glutamine gamma-glutamyltransferase k-like	F	551	20	4.91e-109	0.519	6	P:GO:0018344; F:GO:0004663; F:GO:0005524; C:GO:0005968; P:GO:0018346; F:GO:0005515	EC:2.5.1.60	IPR002110 (SMART); IPR020683 (G3DSA:1.25.40.GENE3D); G3DSA:3.40.50.300 (GENE3D); IPR002110 (PFAM); IPR015725 (PTHR22964:PANTHER); IPR020675 (PANTHER); IPR020683 (PROSITE_PROFILES); IPR002110 (PROSITE_PROFILES); IPR020683 (SUPERFAMILY); IPR027417 (SUPERFAMILY)
Aqu2.1.22385_001	PREDICTED: hypothetical protein LOC100641765 [Amphimedon queenslandica]	H	342	1	2.5e-37	0.53	0	-		no IPS match
Aqu2.1.22389_001	integrator complex subunit 4-like	F	109	17	5.84e-27	0.6159	5	P:GO:0009199; P:GO:0009119; F:GO:0016787; P:GO:0009165; P:GO:0009259	-	no IPS match
Aqu2.1.22391_001	tetratricopeptide repeat protein 7b-like	F	229	19	1.66e-61	0.6005	5	P:GO:0009199; P:GO:0009119; F:GO:0016787; P:GO:0009165; P:GO:0009259	-	no IPS match
Aqu2.1.22394_001	integrator complex subunit 4-like	F	111	17	1.89e-28	0.6418	4	F:GO:0016787; P:GO:0042455; P:GO:0009260; P:GO:0009201	-	no IPS match
Aqu2.1.22395_001	v-type proton atpase subunit f-like	B	121	20	2.17e-82	0.852	7	C:GO:0016471; P:GO:0060036; F:GO:0046961; P:GO:0015991; P:GO:0060041; C:GO:0033180; P:GO:0006119	-	IPR005772 (PIRSF); IPR008218 (PFAM); IPR005772 (TIGRFAM); IPR008218 (G3DSA:3.40.50.GENE3D); IPR005772 (PANTHER); SSF159468 (SUPERFAMILY)
Aqu2.1.22400_001	nadh dehydrogenase	G	81	20	1.86e-53	0.584	1	C:GO:0016020	-	IPR010530 (PFAM); IPR010530 (PANTHER)
Aqu2.1.22403_001	poly -binding protein 3 isoform x3	C	379	20	7.13e-83	0.636	3	C:GO:0044444; C:GO:0005634; F:GO:0003723	-	IPR004087 (SMART); IPR004088 (PFAM); G3DSA:3.30.1370.10 (GENE3D); G3DSA:3.30.1370.10 (GENE3D); PTHR10288:SF48 (PANTHER); PTHR10288 (PANTHER); IPR004088 (PROSITE_PROFILES); IPR004088 (PROSITE_PROFILES); IPR004088 (PROSITE_PROFILES); SSF54791 (SUPERFAMILY); SSF54791 (SUPERFAMILY); SSF54791 (SUPERFAMILY)
Aqu2.1.22405_001	tetratricopeptide repeat protein 7b-like	F	391	20	3.32e-122	0.5985	2	F:GO:0016787; P:GO:0009117	-	CYTOPLASMIC_DOMAIN (PHOBIUS); NON_CYTOPLASMIC_DOMAIN (PHOBIUS); TRANSMEMBRANE (PHOBIUS); TMhelix (TMHMM)
Aqu2.1.22410_001	uncharacterized protein c17orf105 homolog	B	185	20	3.6e-129	0.664	3	F:GO:0016874; P:GO:0016567; F:GO:0004842		Coil (COILS); Coil (COILS); PF13879 (PFAM)
Aqu2.1.22426_001	espin isoform x1	H	672	20	1.37e-91	0.542	8	P:GO:0051017; C:GO:0032421; C:GO:0042995; C:GO:0044446; F:GO:0005515; C:GO:0015629; P:GO:0051128; P:GO:0050794	-	IPR002110 (PRINTS); IPR002110 (SMART); IPR020683 (G3DSA:1.25.40.GENE3D); IPR020683 (PFAM); PTHR24153 (PANTHER); IPR002110 (PROSITE_PROFILES); IPR020683 (PROSITE_PROFILES); IPR020683 (SUPERFAMILY)
Aqu2.1.22429_001	deleted in malignant brain tumors 1	G	479	20	8.96e-73	0.516	2	C:GO:0016020; F:GO:0005044		IPR001190 (PRINTS); IPR017448 (SMART); IPR001190 (PFAM); G3DSA:3.10.250.10 (GENE3D); PTHR19331 (PANTHER); PTHR19331:SF151 (PANTHER); IPR001190 (PROSITE_PATTERNS); TRANSMEMBRANE (PHOBIUS); CYTOPLASMIC_DOMAIN (PHOBIUS); SIGNAL_PEPTIDE_C_REGION (PHOBIUS); SIGNAL_PEPTIDE_N_REGION (PHOBIUS); SIGNAL_PEPTIDE (PHOBIUS); SIGNAL_PEPTIDE_H_REGION (PHOBIUS); NON_CYTOPLASMIC_DOMAIN (PHOBIUS); IPR001190 (PROSITE_PROFILES); SignalP-noTM (SIGNALP_GRAM_NEGATIVE); SignalP-noTM (SIGNALP_EUK); SignalP-TM (SIGNALP_GRAM_POSITIVE); IPR017448 (SUPERFAMILY); TMhelix (TMHMM)
Aqu2.1.22433_001	ubiquitin conjugating enzyme	B	156	20	9.49e-112	0.738	7	P:GO:0070534; P:GO:0044314; P:GO:0035519; P:GO:0070936; F:GO:0004842; P:GO:0085020; P:GO:0070979	EC:6.3.2.19	SM00212 (SMART); IPR000608 (PFAM); IPR016135 (G3DSA:3.10.110.GENE3D); PTHR24067 (PANTHER); PTHR24067:SF31 (PANTHER); IPR000608 (PROSITE_PROFILES); IPR016135 (SUPERFAMILY)
Aqu2.1.22441_001	sperm flagellar protein 2	E	229	20	1.7e-101	0.4895	3	P:GO:0006139; F:GO:0005524; F:GO:0019205		PTHR14919 (PANTHER); PTHR14919:SF0 (PANTHER)
Aqu2.1.22473_001	tetratricopeptide repeat protein 7b-like	F	474	20	7.12e-71	0.587	2	F:GO:0016787; P:GO:0009117	-	no IPS match
Aqu2.1.22478_001	atp gtp binding 5 isoform x9	D	948	20	0	0.6415	5	C:GO:0005737; P:GO:0035608; F:GO:0008270; F:GO:0004181; P:GO:0006508	-	IPR000834 (PFAM); G3DSA:3.40.630.10 (GENE3D); PTHR12756 (PANTHER); PTHR12756:SF0 (PANTHER); SSF53187 (SUPERFAMILY)
Aqu2.1.22479_001	PREDICTED: hypothetical protein LOC100640931 [Amphimedon queenslandica]	G	640	1	0	0.96	4	C:GO:0016021; P:GO:0006508; F:GO:0004181; F:GO:0008270	EC:3.4.17.0	Coil (COILS)
Aqu2.1.22481_001	tyrosine-protein kinase src42a	E	550	20	0	0.797	19	P:GO:0042059; F:GO:0004715; P:GO:0045886; P:GO:0034332; P:GO:0007424; P:GO:0051017; P:GO:0007395; P:GO:0090136; P:GO:0006099; P:GO:0007254; P:GO:0046529; P:GO:0018108; P:GO:0048749; C:GO:0005912; P:GO:0043277; F:GO:0005524; P:GO:0007476; P:GO:0007435; F:GO:0005515	EC:2.7.10.2	IPR001452 (PRINTS); IPR000980 (PRINTS); IPR001245 (PRINTS); IPR000980 (SMART); IPR001452 (SMART); IPR020635 (SMART); IPR000980 (PFAM); IPR000980 (G3DSA:3.30.505.GENE3D); G3DSA:3.30.200.20 (GENE3D); IPR001452 (PFAM); G3DSA:2.30.30.40 (GENE3D); IPR001245 (PFAM); G3DSA:1.10.510.10 (GENE3D); PTHR24418 (PANTHER); PTHR24418:SF35 (PANTHER); IPR017441 (PROSITE_PATTERNS); IPR008266 (PROSITE_PATTERNS); IPR000980 (PROSITE_PROFILES); IPR000719 (PROSITE_PROFILES); IPR001452 (PROSITE_PROFILES); IPR001452 (SUPERFAMILY); SSF55550 (SUPERFAMILY); IPR011009 (SUPERFAMILY)
Aqu2.1.22482_001	85 88 kda calcium-independent phospholipase a2	C	1145	20	1.6e-75	0.5105	2	F:GO:0005515; P:GO:0006629		IPR002110 (SMART); G3DSA:3.40.1090.10 (GENE3D); PF13857 (PFAM); IPR020683 (G3DSA:1.25.40.GENE3D); IPR002641 (PFAM); PTHR24139:SF0 (PANTHER); PTHR24139 (PANTHER); CYTOPLASMIC_DOMAIN (PHOBIUS); NON_CYTOPLASMIC_DOMAIN (PHOBIUS); TRANSMEMBRANE (PHOBIUS); IPR002110 (PROSITE_PROFILES); IPR020683 (PROSITE_PROFILES); IPR020683 (SUPERFAMILY); IPR016035 (SUPERFAMILY); TMhelix (TMHMM)
Aqu2.1.22491_001	85 kda calcium-independent phospholipase a2	C	775	20	3.11e-08	0.5	1	F:GO:0005515		Coil (COILS); Coil (COILS); IPR002110 (SMART); IPR020683 (G3DSA:1.25.40.GENE3D); IPR002110 (PFAM); PTHR24198 (PANTHER); IPR002110 (PROSITE_PROFILES); IPR020683 (PROSITE_PROFILES); IPR020683 (SUPERFAMILY)
Aqu2.1.22493_001	85 kda calcium-independent phospholipase a2	C	1039	20	4.25e-08	0.5065	1	F:GO:0005515		Coil (COILS); Coil (COILS); IPR002110 (SMART); IPR020683 (G3DSA:1.25.40.GENE3D); IPR020683 (PFAM); IPR002110 (PFAM); PTHR24198 (PANTHER); IPR020683 (PROSITE_PROFILES); IPR002110 (PROSITE_PROFILES); IPR020683 (PROSITE_PROFILES); IPR020683 (PROSITE_PROFILES); IPR002110 (PROSITE_PROFILES); IPR002110 (PROSITE_PROFILES); IPR020683 (SUPERFAMILY); IPR020683 (SUPERFAMILY)
Aqu2.1.22533_001	telomerase protein component 1-like	C	2767	20	0	0.5345	3	F:GO:0005515; C:GO:0030529; F:GO:0003723		Coil (COILS); IPR001680 (SMART); PF05729 (PFAM); IPR025139 (PFAM); IPR015943 (G3DSA:2.130.10.GENE3D); IPR015943 (G3DSA:2.130.10.GENE3D); IPR015943 (G3DSA:2.130.10.GENE3D); IPR001680 (PFAM); G3DSA:3.40.50.300 (GENE3D); IPR008858 (PFAM); IPR015943 (G3DSA:2.130.10.GENE3D); PTHR22847 (PANTHER); PTHR22847:SF146 (PANTHER); IPR019775 (PROSITE_PATTERNS); IPR019775 (PROSITE_PATTERNS); IPR019775 (PROSITE_PATTERNS); IPR019775 (PROSITE_PATTERNS); IPR017986 (PROSITE_PROFILES); IPR001680 (PROSITE_PROFILES); IPR001680 (PROSITE_PROFILES); IPR001680 (PROSITE_PROFILES); IPR001680 (PROSITE_PROFILES); IPR001680 (PROSITE_PROFILES); IPR001680 (PROSITE_PROFILES); IPR001680 (PROSITE_PROFILES); IPR001680 (PROSITE_PROFILES); IPR001680 (PROSITE_PROFILES); IPR001680 (PROSITE_PROFILES); IPR008858 (PROSITE_PROFILES); IPR001680 (PROSITE_PROFILES); IPR017986 (PROSITE_PROFILES); IPR017986 (PROSITE_PROFILES); IPR001680 (PROSITE_PROFILES); IPR027417 (SUPERFAMILY); IPR017986 (SUPERFAMILY); SSF140864 (SUPERFAMILY); IPR017986 (SUPERFAMILY); IPR017986 (SUPERFAMILY); IPR017986 (SUPERFAMILY)
Aqu2.1.22534_001	myotubularin-related protein 10	E	1263	20	0	0.513	4	P:GO:0016311; F:GO:0016791; P:GO:0007165; F:GO:0005515	EC:3.1.3.0	Coil (COILS); Coil (COILS); IPR000488 (PFAM); IPR011993 (G3DSA:2.30.29.GENE3D); IPR010569 (PFAM); IPR011029 (G3DSA:1.10.533.GENE3D); PTHR10807 (PANTHER); IPR017906 (PROSITE_PROFILES); IPR000488 (PROSITE_PROFILES); SSF52799 (SUPERFAMILY); SSF50729 (SUPERFAMILY); IPR011029 (SUPERFAMILY)
Aqu2.1.22568_001	atp-dependent dna helicase pif1- partial	E	337	20	2.58e-43	0.627	3	P:GO:0006259; P:GO:0044763; F:GO:0004386	-	no IPS match
Aqu2.1.22580_001	serine threonine-protein kinase nek7	B	324	20	0	0.8875	8	C:GO:0005737; C:GO:0005856; F:GO:0046872; P:GO:0006468; F:GO:0005524; C:GO:0005634; F:GO:0004674; P:GO:0009069	EC:2.7.11.0	IPR001245 (PRINTS); IPR002290 (SMART); G3DSA:3.30.200.20 (GENE3D); G3DSA:1.10.510.10 (GENE3D); IPR000719 (PFAM); PTHR24362 (PANTHER); PTHR24362:SF107 (PANTHER); IPR017441 (PROSITE_PATTERNS); IPR008271 (PROSITE_PATTERNS); IPR000719 (PROSITE_PROFILES); IPR011009 (SUPERFAMILY)
Aqu2.1.22581_001	uncharacterized protein c9orf171 homolog	D	249	20	7.97e-177	0.623	0	-		PF14825 (PFAM)
Aqu2.1.22591_001	uncharacterized protein loc100378134 isoform x1	E	248	6	0	0.5317	0	-		IPR010736 (PFAM)
Aqu2.1.22593_001	syntaxin-6	C	251	20	0	0.665	6	P:GO:0048193; C:GO:0043231; C:GO:0044444; P:GO:0006996; C:GO:0044425; F:GO:0005515	-	Coil (COILS); IPR000727 (SMART); IPR015260 (PFAM); IPR000727 (PFAM); G3DSA:1.20.58.90 (GENE3D); G3DSA:1.20.5.110 (GENE3D); PTHR12380:SF28 (PANTHER); PTHR12380 (PANTHER); TRANSMEMBRANE (PHOBIUS); NON_CYTOPLASMIC_DOMAIN (PHOBIUS); CYTOPLASMIC_DOMAIN (PHOBIUS); IPR000727 (PROSITE_PROFILES); SSF58038 (SUPERFAMILY); IPR010989 (SUPERFAMILY); TMhelix (TMHMM)
Aqu2.1.22595_001	ras-gef domain-containing family member 1b isoform x1	C	620	20	0	0.6475	4	F:GO:0005085; C:GO:0005622; P:GO:0051056; P:GO:0043087	-	Coil (COILS); Coil (COILS); IPR000651 (SMART); IPR001895 (SMART); G3DSA:1.20.870.10 (GENE3D); IPR000651 (PFAM); IPR001895 (PFAM); IPR001895 (G3DSA:1.10.840.GENE3D); PTHR23113:SF20 (PANTHER); IPR008937 (PANTHER); TRANSMEMBRANE (PHOBIUS); CYTOPLASMIC_DOMAIN (PHOBIUS); NON_CYTOPLASMIC_DOMAIN (PHOBIUS); IPR001895 (PROSITE_PROFILES); IPR000651 (PROSITE_PROFILES); IPR023578 (SUPERFAMILY)
Aqu2.1.22596_001	PREDICTED: hypothetical protein LOC100637135 [Amphimedon queenslandica]	G	111	1	1.95e-73	1	0	-		no IPS match
Aqu2.1.22617_001	uncharacterized protein loc582807	E	400	20	2.2e-112	0.572	0	-		no IPS match
Aqu2.1.22618_001	---NA---	I	189	0			0	-		Coil (COILS)
Aqu2.1.22690_001	receptor-type tyrosine-protein phosphatase f-like	E	1166	20	5.12e-125	0.5285	1	F:GO:0005515		IPR003961 (SMART); IPR003961 (PFAM); IPR013783 (G3DSA:2.60.40.GENE3D); IPR013783 (G3DSA:2.60.40.GENE3D); IPR013783 (G3DSA:2.60.40.GENE3D); PTHR10489 (PANTHER); NON_CYTOPLASMIC_DOMAIN (PHOBIUS); SIGNAL_PEPTIDE_N_REGION (PHOBIUS); TRANSMEMBRANE (PHOBIUS); SIGNAL_PEPTIDE_H_REGION (PHOBIUS); SIGNAL_PEPTIDE (PHOBIUS); SIGNAL_PEPTIDE_C_REGION (PHOBIUS); CYTOPLASMIC_DOMAIN (PHOBIUS); IPR003961 (PROSITE_PROFILES); IPR003961 (PROSITE_PROFILES); IPR003961 (PROSITE_PROFILES); IPR003961 (PROSITE_PROFILES); IPR003961 (PROSITE_PROFILES); SignalP-noTM (SIGNALP_EUK); SignalP-TM (SIGNALP_GRAM_POSITIVE); IPR003961 (SUPERFAMILY); IPR003961 (SUPERFAMILY); IPR003961 (SUPERFAMILY); TMhelix (TMHMM)
Aqu2.1.22698_001	tau-tubulin kinase 1-like	B	446	20	0	0.7105	6	P:GO:0018105; F:GO:0005524; C:GO:0005634; C:GO:0005829; F:GO:0004674; P:GO:0009069	EC:2.7.11.0	IPR002290 (SMART); G3DSA:3.30.200.20 (GENE3D); G3DSA:1.10.510.10 (GENE3D); IPR000719 (PFAM); PTHR11909:SF19 (PANTHER); PTHR11909 (PANTHER); IPR017441 (PROSITE_PATTERNS); IPR000719 (PROSITE_PROFILES); IPR011009 (SUPERFAMILY)
Aqu2.1.22700_001	nucleolar protein 10-like	D	544	20	2.29e-63	0.4395	1	C:GO:0005634		TRANSMEMBRANE (PHOBIUS); TRANSMEMBRANE (PHOBIUS); TRANSMEMBRANE (PHOBIUS); CYTOPLASMIC_DOMAIN (PHOBIUS); NON_CYTOPLASMIC_DOMAIN (PHOBIUS); CYTOPLASMIC_DOMAIN (PHOBIUS); NON_CYTOPLASMIC_DOMAIN (PHOBIUS); TRANSMEMBRANE (PHOBIUS); CYTOPLASMIC_DOMAIN (PHOBIUS); NON_CYTOPLASMIC_DOMAIN (PHOBIUS); TRANSMEMBRANE (PHOBIUS); TRANSMEMBRANE (PHOBIUS); NON_CYTOPLASMIC_DOMAIN (PHOBIUS); TRANSMEMBRANE (PHOBIUS); CYTOPLASMIC_DOMAIN (PHOBIUS); TMhelix (TMHMM); TMhelix (TMHMM); TMhelix (TMHMM); TMhelix (TMHMM); TMhelix (TMHMM); TMhelix (TMHMM); TMhelix (TMHMM)
Aqu2.1.22704_001	ef-hand domain-containing family member c2-like	B	720	20	0	0.685	1	F:GO:0005509	-	IPR002048 (SMART); IPR006602 (SMART); IPR011992 (G3DSA:1.10.238.GENE3D); IPR010554 (PFAM); PTHR12086:SF6 (PANTHER); PTHR12086 (PANTHER); IPR002048 (PROSITE_PROFILES); IPR006602 (PROSITE_PROFILES); SSF47473 (SUPERFAMILY)
Aqu2.1.22780_001	PREDICTED: hypothetical protein LOC100633603 [Amphimedon queenslandica]	G	143	1	9.66e-42	0.71	0	-		no IPS match
Aqu2.1.22782_001	---NA---	I	240	0			0	-		no IPS match
Aqu2.1.22788_001	disintegrin and metalloproteinase domain-containing protein 10	C	747	20	0	0.5135	5	P:GO:0007219; F:GO:0008270; C:GO:0044424; P:GO:0006509; F:GO:0004222	EC:3.4.24.0	IPR001762 (SMART); IPR001762 (G3DSA:4.10.70.GENE3D); IPR024079 (G3DSA:3.40.390.GENE3D); PF13688 (PFAM); IPR002870 (PFAM); PTHR11905 (PANTHER); IPR027053 (PTHR11905:PANTHER); SIGNAL_PEPTIDE_H_REGION (PHOBIUS); CYTOPLASMIC_DOMAIN (PHOBIUS); SIGNAL_PEPTIDE_N_REGION (PHOBIUS); TRANSMEMBRANE (PHOBIUS); SIGNAL_PEPTIDE (PHOBIUS); NON_CYTOPLASMIC_DOMAIN (PHOBIUS); SIGNAL_PEPTIDE_C_REGION (PHOBIUS); IPR001762 (PROSITE_PROFILES); IPR001590 (PROSITE_PROFILES); SignalP-noTM (SIGNALP_EUK); IPR001762 (SUPERFAMILY); SSF55486 (SUPERFAMILY); TMhelix (TMHMM)
Aqu2.1.22792_001	---NA---	F	781	0			0	-		Coil (COILS)
Aqu2.1.22802_001	pp2c-like domain-containing protein cg9801-like	E	557	20	0	0.5155	2	F:GO:0003824; P:GO:0008152	-	IPR001932 (SMART); IPR001932 (SMART); IPR001932 (G3DSA:3.60.40.GENE3D); PF13672 (PFAM); PTHR21586 (PANTHER); IPR001932 (SUPERFAMILY)
Aqu2.1.22821_001	transmembrane protein 144	E	443	20	0	0.6025	0	-		IPR012435 (PFAM); PTHR32482:SF6 (PANTHER); PTHR32482 (PANTHER); NON_CYTOPLASMIC_DOMAIN (PHOBIUS); TRANSMEMBRANE (PHOBIUS); TRANSMEMBRANE (PHOBIUS); TRANSMEMBRANE (PHOBIUS); CYTOPLASMIC_DOMAIN (PHOBIUS); NON_CYTOPLASMIC_DOMAIN (PHOBIUS); TRANSMEMBRANE (PHOBIUS); NON_CYTOPLASMIC_DOMAIN (PHOBIUS); CYTOPLASMIC_DOMAIN (PHOBIUS); SIGNAL_PEPTIDE_C_REGION (PHOBIUS); NON_CYTOPLASMIC_DOMAIN (PHOBIUS); TRANSMEMBRANE (PHOBIUS); CYTOPLASMIC_DOMAIN (PHOBIUS); SIGNAL_PEPTIDE (PHOBIUS); CYTOPLASMIC_DOMAIN (PHOBIUS); NON_CYTOPLASMIC_DOMAIN (PHOBIUS); TRANSMEMBRANE (PHOBIUS); TRANSMEMBRANE (PHOBIUS); CYTOPLASMIC_DOMAIN (PHOBIUS); TRANSMEMBRANE (PHOBIUS); SIGNAL_PEPTIDE_N_REGION (PHOBIUS); NON_CYTOPLASMIC_DOMAIN (PHOBIUS); TRANSMEMBRANE (PHOBIUS); TRANSMEMBRANE (PHOBIUS); SIGNAL_PEPTIDE_H_REGION (PHOBIUS); SignalP-TM (SIGNALP_GRAM_POSITIVE); SignalP-noTM (SIGNALP_EUK); TMhelix (TMHMM); TMhelix (TMHMM); TMhelix (TMHMM); TMhelix (TMHMM); TMhelix (TMHMM); TMhelix (TMHMM); TMhelix (TMHMM); TMhelix (TMHMM); TMhelix (TMHMM); TMhelix (TMHMM); TMhelix (TMHMM)
Aqu2.1.22826_001	protein	A	619	20	1.07e-154	0.569	2	P:GO:0007165; F:GO:0005515	-	Coil (COILS); Coil (COILS); IPR003590 (SMART); IPR011029 (G3DSA:1.10.533.GENE3D); G3DSA:3.80.10.10 (GENE3D); PTHR24106 (PANTHER); IPR000488 (PROSITE_PROFILES); SSF52047 (SUPERFAMILY)
Aqu2.1.22870_001	amino acid adenylation domain-containing protein	F	886	20	1.82e-06	0.424	2	P:GO:0008152; F:GO:0003824		IPR001242 (PFAM); SSF52777 (SUPERFAMILY); SSF52777 (SUPERFAMILY)
Aqu2.1.22909_001	lrr and pyd domains-containing protein 3-like	E	853	20	0	0.488	8	P:GO:0044260; C:GO:0044424; P:GO:0050896; C:GO:0043234; P:GO:0044238; F:GO:0008233; P:GO:0042981; F:GO:0005515	-	IPR011029 (G3DSA:1.10.533.GENE3D); PF05729 (PFAM); G3DSA:3.40.50.300 (GENE3D); G3DSA:3.40.50.300 (GENE3D); PTHR24106 (PANTHER); TRANSMEMBRANE (PHOBIUS); TRANSMEMBRANE (PHOBIUS); CYTOPLASMIC_DOMAIN (PHOBIUS); TRANSMEMBRANE (PHOBIUS); NON_CYTOPLASMIC_DOMAIN (PHOBIUS); NON_CYTOPLASMIC_DOMAIN (PHOBIUS); CYTOPLASMIC_DOMAIN (PHOBIUS); IPR001315 (PROSITE_PROFILES); IPR007111 (PROSITE_PROFILES); IPR027417 (SUPERFAMILY); TMhelix (TMHMM)
Aqu2.1.22916_001	PREDICTED: hypothetical protein LOC100632596 [Amphimedon queenslandica]	G	359	1	3.51e-58	0.75	0	-		TRANSMEMBRANE (PHOBIUS); NON_CYTOPLASMIC_DOMAIN (PHOBIUS); CYTOPLASMIC_DOMAIN (PHOBIUS); CYTOPLASMIC_DOMAIN (PHOBIUS); TRANSMEMBRANE (PHOBIUS); TRANSMEMBRANE (PHOBIUS); TRANSMEMBRANE (PHOBIUS); NON_CYTOPLASMIC_DOMAIN (PHOBIUS); TRANSMEMBRANE (PHOBIUS); CYTOPLASMIC_DOMAIN (PHOBIUS); NON_CYTOPLASMIC_DOMAIN (PHOBIUS); TMhelix (TMHMM); TMhelix (TMHMM); TMhelix (TMHMM); TMhelix (TMHMM); TMhelix (TMHMM)
Aqu2.1.22919_001	ankyrin repeat	H	365	20	5.2e-122	0.5825	3	F:GO:0005524; F:GO:0003824; F:GO:0005515	-	IPR002110 (SMART); IPR020683 (G3DSA:1.25.40.GENE3D); IPR020683 (PFAM); G3DSA:3.40.50.300 (GENE3D); PTHR24198 (PANTHER); IPR002110 (PROSITE_PROFILES); IPR020683 (PROSITE_PROFILES); IPR020683 (SUPERFAMILY); IPR027417 (SUPERFAMILY)
Aqu2.1.22921_001	iq and aaa domain-containing protein 1- partial	H	302	20	7.23e-23	0.6185	2	P:GO:0009987; F:GO:0016772	-	IPR011029 (G3DSA:1.10.533.GENE3D); IPR011029 (SUPERFAMILY)
Aqu2.1.22923_001	ankyrin repeat protein	H	614	20	1.7e-119	0.588	3	F:GO:0005524; F:GO:0003824; F:GO:0005515	-	IPR002110 (SMART); IPR020683 (G3DSA:1.25.40.GENE3D); IPR011029 (G3DSA:1.10.533.GENE3D); G3DSA:3.40.50.300 (GENE3D); PF13857 (PFAM); IPR020683 (PFAM); PTHR24198 (PANTHER); IPR002110 (PROSITE_PROFILES); IPR020683 (PROSITE_PROFILES); IPR002110 (PROSITE_PROFILES); IPR011029 (SUPERFAMILY); IPR027417 (SUPERFAMILY); IPR020683 (SUPERFAMILY)
Aqu2.1.22924_001	iq and aaa domain-containing protein 1-like	B	708	20	0	0.7215	1	F:GO:0005515		PTHR14690:SF1 (PANTHER); PTHR14690 (PANTHER); IPR000048 (PROSITE_PROFILES)
Aqu2.1.22934_001	dynein heavy chain axonemal- partial	F	482	18	1.42e-61	0.6006	4	P:GO:0009199; P:GO:0009119; F:GO:0016787; P:GO:0009259	-	CYTOPLASMIC_DOMAIN (PHOBIUS); NON_CYTOPLASMIC_DOMAIN (PHOBIUS); TRANSMEMBRANE (PHOBIUS); TMhelix (TMHMM)
Aqu2.1.22936_001	dynein heavy chain axonemal- partial	F	485	18	6.44e-62	0.6039	4	P:GO:0009199; P:GO:0009119; F:GO:0016787; P:GO:0009259	-	CYTOPLASMIC_DOMAIN (PHOBIUS); NON_CYTOPLASMIC_DOMAIN (PHOBIUS); TRANSMEMBRANE (PHOBIUS); TMhelix (TMHMM)
Aqu2.1.22937_001	tetratricopeptide repeat protein 7b-like	F	481	19	2.57e-61	0.5926	2	F:GO:0016787; P:GO:0009117	-	TRANSMEMBRANE (PHOBIUS); CYTOPLASMIC_DOMAIN (PHOBIUS); NON_CYTOPLASMIC_DOMAIN (PHOBIUS); TMhelix (TMHMM)
Aqu2.1.22938_001	tetratricopeptide repeat protein 7b-like	F	481	18	3.52e-60	0.6039	2	F:GO:0016787; P:GO:0009117	-	NON_CYTOPLASMIC_DOMAIN (PHOBIUS); TRANSMEMBRANE (PHOBIUS); CYTOPLASMIC_DOMAIN (PHOBIUS); TMhelix (TMHMM)
Aqu2.1.22949_001	achain crystal structure of engineered northeast structural genomics consortium target	H	768	20	1.65e-112	0.6155	6	F:GO:0005524; F:GO:0004663; P:GO:0018344; C:GO:0005968; P:GO:0018346; F:GO:0005515	EC:2.5.1.60	IPR002110 (SMART); IPR020683 (PFAM); IPR020683 (G3DSA:1.25.40.GENE3D); G3DSA:3.40.50.300 (GENE3D); IPR002110 (PFAM); IPR011029 (G3DSA:1.10.533.GENE3D); PTHR24193 (PANTHER); IPR020683 (PROSITE_PROFILES); IPR027417 (SUPERFAMILY); IPR020683 (SUPERFAMILY); IPR011029 (SUPERFAMILY)
Aqu2.1.22950_001	ankyrin repeat protein	H	312	20	5.34e-124	0.5945	4	P:GO:0006464; F:GO:0005524; F:GO:0016740; F:GO:0005515	-	IPR002110 (SMART); IPR020683 (G3DSA:1.25.40.GENE3D); G3DSA:3.40.50.300 (GENE3D); IPR020683 (PFAM); PTHR24198 (PANTHER); IPR020683 (PROSITE_PROFILES); IPR002110 (PROSITE_PROFILES); IPR020683 (SUPERFAMILY); IPR027417 (SUPERFAMILY)
Aqu2.1.22954_001	atp-dependent dna helicase pif1-like	H	305	12	1.9e-18	0.6333	1	P:GO:0006259	-	IPR003323 (PROSITE_PROFILES)
Aqu2.1.22996_001	hypothetical protein NAEGRDRAFT_80317 [Naegleria gruberi]	A	1059	3	3.55e-45	0.4533	0	-		IPR011993 (G3DSA:2.30.29.GENE3D); SSF50729 (SUPERFAMILY)
Aqu2.1.22997_001	hypothetical protein NAEGRDRAFT_80317 [Naegleria gruberi]	H	1330	2	6.56e-51	0.43	0	-		no IPS match
Aqu2.1.23011_001	protein kinase	H	353	16	5.45e-79	0.5225	1	F:GO:0005524	-	G3DSA:3.40.50.300 (GENE3D); IPR027417 (SUPERFAMILY)
Aqu2.1.23014_001	serine threonine-protein phosphatase 6 regulatory ankyrin repeat subunit b- partial	H	930	20	3.67e-111	0.5425	2	F:GO:0005524; F:GO:0005515	-	IPR002110 (SMART); IPR011029 (G3DSA:1.10.533.GENE3D); PF13857 (PFAM); IPR020683 (PFAM); G3DSA:3.40.50.300 (GENE3D); IPR020683 (G3DSA:1.25.40.GENE3D); PTHR24198 (PANTHER); IPR020683 (PROSITE_PROFILES); IPR002110 (PROSITE_PROFILES); IPR011029 (SUPERFAMILY); IPR027417 (SUPERFAMILY); IPR020683 (SUPERFAMILY)
Aqu2.1.23087_001	PREDICTED: hypothetical protein LOC100639246 [Amphimedon queenslandica]	H	298	1	4.9e-68	0.82	0	-		no IPS match
Aqu2.1.23155_001	atp-dependent dna helicase pif1-like	E	640	20	7.47e-69	0.5305	3	F:GO:0003678; P:GO:0000723; P:GO:0006281	-	IPR010285 (PFAM); PTHR23274:SF1 (PANTHER); PTHR23274 (PANTHER); IPR003323 (PROSITE_PROFILES); IPR027417 (SUPERFAMILY)
Aqu2.1.23156_001	tpa_exp: replicase helicase endonuclease	E	1061	20	0	0.4695	1	P:GO:0006259	-	IPR025476 (PFAM); PTHR10492 (PANTHER)
Aqu2.1.23158_001	uncharacterized protein loc102356565 isoform x1	G	390	1	2.91e-08	0.65	0	-		no IPS match
Aqu2.1.23201_001	kelch domain-containing protein 4-like	C	258	20	3.15e-71	0.589	3	F:GO:0016301; P:GO:0016310; F:GO:0005515	-	IPR015915 (G3DSA:2.120.10.GENE3D); PF13418 (PFAM); PTHR23244 (PANTHER); SSF117281 (SUPERFAMILY)
Aqu2.1.23204_001	kelch domain-containing protein 4-like	H	1309	20	0	0.684	6	F:GO:0016301; P:GO:0016310; P:GO:0006260; F:GO:0005524; F:GO:0003677; F:GO:0005515	-	Coil (COILS); Coil (COILS); Coil (COILS); IPR001208 (PFAM); G3DSA:3.30.1640.10 (GENE3D); PF13854 (PFAM); IPR015915 (G3DSA:2.120.10.GENE3D); PF13964 (PFAM); PTHR11630 (PANTHER); PTHR11630:SF48 (PANTHER); NON_CYTOPLASMIC_DOMAIN (PHOBIUS); TRANSMEMBRANE (PHOBIUS); CYTOPLASMIC_DOMAIN (PHOBIUS); IPR001208 (PROSITE_PROFILES); IPR012340 (SUPERFAMILY); SSF117281 (SUPERFAMILY)
Aqu2.1.23205_001	beta-galactosidase	C	970	20	0	0.5095	2	F:GO:0004553; P:GO:0005975	-	G3DSA:2.60.40.1560 (GENE3D); IPR013812 (G3DSA:2.60.40.GENE3D); IPR013781 (G3DSA:3.20.20.GENE3D); IPR008979 (G3DSA:2.60.120.GENE3D); IPR006102 (PFAM); IPR006104 (PFAM); IPR006103 (PFAM); PTHR10066 (PANTHER); PTHR10066:SF46 (PANTHER); SIGNAL_PEPTIDE_H_REGION (PHOBIUS); SIGNAL_PEPTIDE (PHOBIUS); NON_CYTOPLASMIC_DOMAIN (PHOBIUS); SIGNAL_PEPTIDE_N_REGION (PHOBIUS); SIGNAL_PEPTIDE_C_REGION (PHOBIUS); SignalP-noTM (SIGNALP_EUK); SignalP-TM (SIGNALP_GRAM_POSITIVE); SignalP-noTM (SIGNALP_GRAM_NEGATIVE); IPR008979 (SUPERFAMILY); IPR017853 (SUPERFAMILY); IPR006102 (SUPERFAMILY)
Aqu2.1.23213_001	---NA---	F	197	0			0	-		no IPS match
Aqu2.1.23214_001	cytoplasmic dynein 2 light intermediate chain 1	B	366	20	0	0.6885	4	C:GO:0043231; C:GO:0043234; C:GO:0042995; C:GO:0044446	-	Coil (COILS); IPR022780 (PFAM); G3DSA:3.40.50.300 (GENE3D); PTHR13236 (PANTHER); IPR027417 (SUPERFAMILY)
Aqu2.1.23216_001	---NA---	I	171	0			0	-		Coil (COILS)
Aqu2.1.23223_001	uncharacterized protein loc100180644	E	743	18	1.34e-41	0.5894	0	-		Coil (COILS); Coil (COILS); Coil (COILS)
Aqu2.1.23224_001	coiled-coil domain-containing protein 92	E	354	20	0	0.534	3	F:GO:0003674; P:GO:0008150; C:GO:0005575		Coil (COILS); Coil (COILS); PF14916 (PFAM); PTHR32509 (PANTHER)
Aqu2.1.23234_001	nod3 protein	A	170	20	2.12e-109	0.5545	2	P:GO:0007165; F:GO:0008773		G3DSA:3.80.10.10 (GENE3D); PTHR24106 (PANTHER); TRANSMEMBRANE (PHOBIUS); NON_CYTOPLASMIC_DOMAIN (PHOBIUS); CYTOPLASMIC_DOMAIN (PHOBIUS); SSF52047 (SUPERFAMILY); TMhelix (TMHMM)
Aqu2.1.23242_001	tbc1 domain family member 10b	C	427	20	0	0.622	2	F:GO:0005097; P:GO:0032851	-	IPR000195 (SMART); G3DSA:1.10.8.270 (GENE3D); IPR000195 (PFAM); PTHR22957 (PANTHER); PTHR22957:SF49 (PANTHER); IPR000195 (PROSITE_PROFILES); IPR000195 (SUPERFAMILY)
Aqu2.1.23244_001	gelsolin-like protein 2-like	E	367	20	0	0.7325	1	F:GO:0003779	-	IPR007122 (PRINTS); IPR007122 (SMART); G3DSA:3.40.20.10 (GENE3D); IPR007123 (PFAM); IPR007122 (PANTHER); SSF55753 (SUPERFAMILY)
Aqu2.1.23246_001	gelsolin-like protein 2-like	E	362	20	0	0.7415	6	F:GO:0005509; P:GO:0051014; P:GO:0030043; F:GO:0003779; P:GO:0045010; P:GO:0051693	-	IPR007122 (PRINTS); IPR007122 (SMART); G3DSA:3.40.20.10 (GENE3D); IPR007123 (PFAM); G3DSA:3.40.20.10 (GENE3D); IPR007122 (PANTHER); SSF55753 (SUPERFAMILY); SSF55753 (SUPERFAMILY); SSF55753 (SUPERFAMILY)
Aqu2.1.23250_001	ataxin-2 isoform x1	E	554	20	0	0.562	8	C:GO:0043229; P:GO:0048519; P:GO:0044767; F:GO:0005515; C:GO:0044444; P:GO:0009653; P:GO:0016043; P:GO:0030182	-	Coil (COILS); IPR009604 (PFAM); IPR025852 (PFAM); PTHR12854:SF7 (PANTHER); PTHR12854 (PANTHER)
Aqu2.1.23295_001	ankyrin repeat domain-containing protein 50-like	E	1684	20	0	0.6225	2	F:GO:0005515; P:GO:0007165		IPR002110 (PRINTS); IPR002110 (SMART); IPR002110 (PFAM); IPR020683 (G3DSA:1.25.40.GENE3D); IPR020683 (G3DSA:1.25.40.GENE3D); IPR011029 (G3DSA:1.10.533.GENE3D); IPR020683 (PFAM); IPR020683 (G3DSA:1.25.40.GENE3D); IPR020683 (G3DSA:1.25.40.GENE3D); IPR011029 (G3DSA:1.10.533.GENE3D); IPR020683 (G3DSA:1.25.40.GENE3D); PF13637 (PFAM); PTHR24158 (PANTHER); PTHR24158:SF0 (PANTHER); TRANSMEMBRANE (PHOBIUS); CYTOPLASMIC_DOMAIN (PHOBIUS); NON_CYTOPLASMIC_DOMAIN (PHOBIUS); IPR002110 (PROSITE_PROFILES); IPR002110 (PROSITE_PROFILES); IPR000488 (PROSITE_PROFILES); IPR002110 (PROSITE_PROFILES); IPR002110 (PROSITE_PROFILES); IPR002110 (PROSITE_PROFILES); IPR002110 (PROSITE_PROFILES); IPR002110 (PROSITE_PROFILES); IPR002110 (PROSITE_PROFILES); IPR002110 (PROSITE_PROFILES); IPR002110 (PROSITE_PROFILES); IPR002110 (PROSITE_PROFILES); IPR002110 (PROSITE_PROFILES); IPR002110 (PROSITE_PROFILES); IPR002110 (PROSITE_PROFILES); IPR000488 (PROSITE_PROFILES); IPR020683 (PROSITE_PROFILES); IPR002110 (PROSITE_PROFILES); IPR002110 (PROSITE_PROFILES); IPR002110 (PROSITE_PROFILES); IPR020683 (SUPERFAMILY); IPR020683 (SUPERFAMILY); IPR011029 (SUPERFAMILY); IPR020683 (SUPERFAMILY); TMhelix (TMHMM)
Aqu2.1.23297_001	85 88 kda calcium-independent phospholipase a2 isoform x2	A	768	20	2.91e-42	0.442	2	F:GO:0005515; P:GO:0006629		IPR002110 (SMART); IPR020683 (PFAM); IPR002641 (PFAM); IPR020683 (G3DSA:1.25.40.GENE3D); G3DSA:3.40.1090.10 (GENE3D); PTHR24139:SF0 (PANTHER); PTHR24139 (PANTHER); IPR020683 (PROSITE_PROFILES); IPR002110 (PROSITE_PROFILES); IPR016035 (SUPERFAMILY); IPR020683 (SUPERFAMILY)
Aqu2.1.23298_001	ankyrin repeat protein rbe_0317-like	H	1030	20	4.87e-99	0.678	7	F:GO:0004663; P:GO:0018344; F:GO:0005524; P:GO:0007165; C:GO:0005968; P:GO:0018346; F:GO:0005515	EC:2.5.1.60	IPR002110 (SMART); IPR011029 (G3DSA:1.10.533.GENE3D); PF13637 (PFAM); G3DSA:3.40.50.300 (GENE3D); IPR020683 (G3DSA:1.25.40.GENE3D); IPR000488 (PFAM); IPR011029 (G3DSA:1.10.533.GENE3D); IPR020683 (PFAM); PTHR24198 (PANTHER); IPR002110 (PROSITE_PROFILES); IPR020683 (PROSITE_PROFILES); IPR002110 (PROSITE_PROFILES); IPR002110 (PROSITE_PROFILES); IPR000488 (PROSITE_PROFILES); IPR000488 (PROSITE_PROFILES); IPR027417 (SUPERFAMILY); IPR011029 (SUPERFAMILY); IPR011029 (SUPERFAMILY); IPR020683 (SUPERFAMILY)
Aqu2.1.23299_001	probable e3 ubiquitin-protein ligase herc1-like	B	100	20	3.42e-22	0.7605	1	F:GO:0004842	-	IPR000569 (PFAM); PTHR11254 (PANTHER); PTHR11254:SF91 (PANTHER); IPR000569 (PROSITE_PROFILES); IPR000569 (SUPERFAMILY)
Aqu2.1.23303_001	---NA---	H	410	0			0	-		Coil (COILS); Coil (COILS); Coil (COILS)
Aqu2.1.23304_001	phytanoyl- dioxygenase domain-containing protein 1 homolog	E	334	20	4.41e-138	0.753	0	-		Coil (COILS); G3DSA:2.60.120.620 (GENE3D); IPR008775 (PFAM); PTHR20883 (PANTHER); SignalP-TM (SIGNALP_GRAM_POSITIVE); SSF51197 (SUPERFAMILY)
Aqu2.1.23306_001	phytanoyl- dioxygenase domain-containing protein 1 homolog	E	723	20	0	0.7545	0	-		IPR008775 (PFAM); G3DSA:2.60.120.620 (GENE3D); PTHR20883 (PANTHER); SSF51197 (SUPERFAMILY); SSF51197 (SUPERFAMILY)
Aqu2.1.23307_001	phytanoyl- dioxygenase domain-containing protein 1 homolog	E	391	20	0	0.7375	0	-		IPR008775 (PFAM); G3DSA:2.60.120.620 (GENE3D); PTHR20883 (PANTHER); SignalP-TM (SIGNALP_GRAM_POSITIVE); SSF51197 (SUPERFAMILY)
Aqu2.1.23309_001	phytanoyl- dioxygenase domain-containing protein 1 homolog	E	373	20	0	0.716	0	-		IPR008775 (PFAM); G3DSA:2.60.120.620 (GENE3D); PTHR20883 (PANTHER); SignalP-TM (SIGNALP_GRAM_POSITIVE); SSF51197 (SUPERFAMILY)
Aqu2.1.23320_001	---NA---	I	29	0			0	-		no IPS match
Aqu2.1.23322_001	gamma-aminobutyric acid type b receptor subunit 2	G	472	2	8.81e-07	0.435	3	C:GO:0016021; P:GO:0007186; F:GO:0004930		IPR017978 (PFAM); TRANSMEMBRANE (PHOBIUS); CYTOPLASMIC_DOMAIN (PHOBIUS); TRANSMEMBRANE (PHOBIUS); NON_CYTOPLASMIC_DOMAIN (PHOBIUS); TRANSMEMBRANE (PHOBIUS); NON_CYTOPLASMIC_DOMAIN (PHOBIUS); CYTOPLASMIC_DOMAIN (PHOBIUS); CYTOPLASMIC_DOMAIN (PHOBIUS); TRANSMEMBRANE (PHOBIUS); TRANSMEMBRANE (PHOBIUS); TRANSMEMBRANE (PHOBIUS); NON_CYTOPLASMIC_DOMAIN (PHOBIUS); CYTOPLASMIC_DOMAIN (PHOBIUS); IPR028082 (SUPERFAMILY); TMhelix (TMHMM); TMhelix (TMHMM); TMhelix (TMHMM); TMhelix (TMHMM); TMhelix (TMHMM); TMhelix (TMHMM)
Aqu2.1.23323_001	gamma-aminobutyric acid type b receptor subunit 1	E	372	20	1.87e-14	0.4505	13	C:GO:0043005; P:GO:0006796; C:GO:0044459; P:GO:0007165; P:GO:0032940; C:GO:0005737; P:GO:0060341; P:GO:0051952; P:GO:0048523; C:GO:0045202; P:GO:0051046; F:GO:0005488; F:GO:0016740	-	Coil (COILS); G3DSA:3.40.50.2300 (GENE3D); IPR001828 (PFAM); PTHR10519 (PANTHER); TRANSMEMBRANE (PHOBIUS); NON_CYTOPLASMIC_DOMAIN (PHOBIUS); CYTOPLASMIC_DOMAIN (PHOBIUS); IPR028082 (SUPERFAMILY); TMhelix (TMHMM)
Aqu2.1.23325_001	pirin	E	220	20	9.85e-159	0.7055	0	-		Coil (COILS); IPR012093 (PIRSF); IPR008778 (PFAM); IPR014710 (G3DSA:2.60.120.GENE3D); IPR012093 (PANTHER); PTHR13903:SF0 (PANTHER); IPR011051 (SUPERFAMILY)
Aqu2.1.23329_001	ankyrin repeat domain-containing protein 50-like	H	1370	20	0	0.616	2	F:GO:0005515; P:GO:0007165		IPR002110 (SMART); IPR020683 (PFAM); IPR011029 (G3DSA:1.10.533.GENE3D); IPR002110 (PFAM); IPR020683 (G3DSA:1.25.40.GENE3D); PF13637 (PFAM); PTHR24123:SF2 (PANTHER); PTHR24123 (PANTHER); CYTOPLASMIC_DOMAIN (PHOBIUS); TRANSMEMBRANE (PHOBIUS); NON_CYTOPLASMIC_DOMAIN (PHOBIUS); IPR002110 (PROSITE_PROFILES); IPR000488 (PROSITE_PROFILES); IPR020683 (PROSITE_PROFILES); IPR020683 (SUPERFAMILY); TMhelix (TMHMM)
Aqu2.1.23334_001	ankyrin repeat protein l93-like	E	846	20	0	0.6715	1	F:GO:0005515		IPR002110 (SMART); IPR020683 (PFAM); IPR011029 (G3DSA:1.10.533.GENE3D); IPR020683 (G3DSA:1.25.40.GENE3D); PTHR24158 (PANTHER); PTHR24158:SF0 (PANTHER); IPR002110 (PROSITE_PROFILES); IPR020683 (PROSITE_PROFILES); IPR020683 (SUPERFAMILY)
Aqu2.1.23335_001	---NA---	I	225	0			0	-		no IPS match
Aqu2.1.23337_001	---NA---	H	78	0			0	-		no IPS match
Aqu2.1.23338_001	ankyrin repeat domain-containing protein 50-like	H	1167	20	0	0.5985	1	F:GO:0005515		IPR002110 (SMART); IPR020683 (G3DSA:1.25.40.GENE3D); IPR011029 (G3DSA:1.10.533.GENE3D); IPR002110 (PFAM); IPR020683 (PFAM); PTHR24158:SF0 (PANTHER); PTHR24158 (PANTHER); TRANSMEMBRANE (PHOBIUS); NON_CYTOPLASMIC_DOMAIN (PHOBIUS); CYTOPLASMIC_DOMAIN (PHOBIUS); IPR002110 (PROSITE_PROFILES); IPR020683 (PROSITE_PROFILES); IPR020683 (SUPERFAMILY); TMhelix (TMHMM)
