## Supplementary File S3 for "Pluripotency and the origin of animal multicellularity" (part 3 of 3)

### Sheet: Choanocytes (continued)
Seq. Name	Seq. Description	PS-ID	Seq. Length	#Hits	min. eValue	mean Similarity	#GOs	GOs	Enzyme Codes	InterProScan
Aqu2.1.23344_001	ankyrin repeat protein l93-like	E	804	20	0	0.6375	2	F:GO:0005515; P:GO:0007165		IPR002110 (SMART); IPR000488 (PFAM); IPR002110 (PFAM); IPR011029 (G3DSA:1.10.533.GENE3D); IPR020683 (PFAM); IPR020683 (G3DSA:1.25.40.GENE3D); PTHR24198 (PANTHER); NON_CYTOPLASMIC_DOMAIN (PHOBIUS); CYTOPLASMIC_DOMAIN (PHOBIUS); TRANSMEMBRANE (PHOBIUS); IPR020683 (PROSITE_PROFILES); IPR000488 (PROSITE_PROFILES); IPR002110 (PROSITE_PROFILES); IPR011029 (SUPERFAMILY); IPR020683 (SUPERFAMILY); TMhelix (TMHMM)
Aqu2.1.23346_001	ankyrin repeat protein l93-like	E	556	20	0	0.6415	1	F:GO:0005515		IPR002110 (SMART); IPR020683 (G3DSA:1.25.40.GENE3D); IPR020683 (PFAM); PTHR24198 (PANTHER); IPR002110 (PROSITE_PROFILES); IPR020683 (PROSITE_PROFILES); IPR020683 (SUPERFAMILY)
Aqu2.1.23347_001	serine threonine-protein phosphatase 6 regulatory ankyrin repeat subunit a- partial	H	1223	20	0	0.47	2	F:GO:0005515; F:GO:0016765		IPR002110 (SMART); IPR020683 (G3DSA:1.25.40.GENE3D); IPR020683 (PFAM); IPR020683 (G3DSA:1.25.40.GENE3D); IPR020683 (G3DSA:1.25.40.GENE3D); IPR020683 (G3DSA:1.25.40.GENE3D); IPR001441 (G3DSA:3.40.1180.GENE3D); PF13637 (PFAM); PTHR24133 (PANTHER); PTHR24133:SF3 (PANTHER); IPR002110 (PROSITE_PROFILES); IPR002110 (PROSITE_PROFILES); IPR002110 (PROSITE_PROFILES); IPR002110 (PROSITE_PROFILES); IPR002110 (PROSITE_PROFILES); IPR002110 (PROSITE_PROFILES); IPR020683 (PROSITE_PROFILES); IPR020683 (SUPERFAMILY); IPR020683 (SUPERFAMILY); IPR020683 (SUPERFAMILY); IPR020683 (SUPERFAMILY); IPR020683 (SUPERFAMILY)
Aqu2.1.23360_001	polyphosphoinositide phosphatase- partial	E	488	20	0	0.6465	3	F:GO:0016301; P:GO:0016310; F:GO:0005515	-	IPR015915 (G3DSA:2.120.10.GENE3D); PF13415 (PFAM); PTHR23244 (PANTHER); IPR011043 (SUPERFAMILY); SSF117281 (SUPERFAMILY)
Aqu2.1.23374_001	exocyst complex component 2	D	383	20	3.47e-22	0.542	1	F:GO:0005515		Coil (COILS); IPR002909 (SMART); IPR000008 (SMART); IPR002909 (PFAM); G3DSA:2.60.40.150 (GENE3D); IPR013783 (G3DSA:2.60.40.GENE3D); IPR000008 (PFAM); IPR019018 (PROSITE_PROFILES); IPR000008 (SUPERFAMILY); IPR014756 (SUPERFAMILY)
Aqu2.1.23375_001	la-related protein 6-like	B	383	20	0	0.6045	5	F:GO:0003723; C:GO:0030529; C:GO:0005634; F:GO:0000166; P:GO:0006396	-	IPR002344 (PRINTS); IPR006630 (SMART); IPR011991 (G3DSA:1.10.10.GENE3D); IPR006630 (PFAM); IPR012677 (G3DSA:3.30.70.GENE3D); PTHR22792:SF9 (PANTHER); PTHR22792 (PANTHER); IPR006630 (PROSITE_PROFILES); IPR000504 (PROSITE_PROFILES); SSF46785 (SUPERFAMILY); SSF54928 (SUPERFAMILY)
Aqu2.1.23376_001	nicotinamide riboside kinase 2-like	B	198	20	2.04e-32	0.528	4	F:GO:0005524; F:GO:0004849; P:GO:0019359; F:GO:0050262		Coil (COILS); IPR000764 (PRINTS); PF13238 (PFAM); G3DSA:3.40.50.300 (GENE3D); PTHR23404 (PANTHER); IPR026681 (PTHR23404:PANTHER); SIGNAL_PEPTIDE_H_REGION (PHOBIUS); NON_CYTOPLASMIC_DOMAIN (PHOBIUS); SIGNAL_PEPTIDE (PHOBIUS); SIGNAL_PEPTIDE_N_REGION (PHOBIUS); SIGNAL_PEPTIDE_C_REGION (PHOBIUS); IPR027417 (SUPERFAMILY)
Aqu2.1.23380_001	PREDICTED: hypothetical protein LOC100635956 [Amphimedon queenslandica]	F	1372	3	0	0.7533	1	F:GO:0005515		PR01217 (PRINTS); IPR001478 (SMART); G3DSA:2.30.42.10 (GENE3D); IPR001478 (PFAM); PTHR19964 (PANTHER); IPR001478 (PROSITE_PROFILES); IPR001478 (SUPERFAMILY)
Aqu2.1.23381_001	---NA---	G	168	0			0	-		Coil (COILS); Coil (COILS)
Aqu2.1.23382_001	alpha-n-acetylgalactosaminidase-like	E	405	20	0	0.7105	9	C:GO:0005737; F:GO:0008456; F:GO:0004557; P:GO:0046477; P:GO:0009311; P:GO:0016139; P:GO:0001575; P:GO:0006012; P:GO:0046486	EC:3.2.1.49; EC:3.2.1.22	IPR002241 (PRINTS); IPR000111 (PFAM); IPR013780 (G3DSA:2.60.40.GENE3D); IPR013785 (G3DSA:3.20.20.GENE3D); PTHR11452 (PANTHER); PTHR11452:SF0 (PANTHER); IPR000111 (PROSITE_PATTERNS); SIGNAL_PEPTIDE_N_REGION (PHOBIUS); SIGNAL_PEPTIDE_H_REGION (PHOBIUS); SIGNAL_PEPTIDE (PHOBIUS); NON_CYTOPLASMIC_DOMAIN (PHOBIUS); SIGNAL_PEPTIDE_C_REGION (PHOBIUS); SignalP-noTM (SIGNALP_EUK); SignalP-noTM (SIGNALP_GRAM_NEGATIVE); SignalP-TM (SIGNALP_GRAM_POSITIVE); SSF51011 (SUPERFAMILY); IPR017853 (SUPERFAMILY)
Aqu2.1.23387_001	pro-cathepsin h	D	349	20	0	0.673	2	F:GO:0008234; P:GO:0006508	-	IPR000668 (PRINTS); IPR000668 (SMART); IPR013201 (SMART); IPR000668 (PFAM); IPR013201 (PFAM); G3DSA:3.90.70.10 (GENE3D); PTHR12411:SF50 (PANTHER); IPR013128 (PANTHER); IPR025661 (PROSITE_PATTERNS); IPR025660 (PROSITE_PATTERNS); IPR000169 (PROSITE_PATTERNS); SIGNAL_PEPTIDE (PHOBIUS); NON_CYTOPLASMIC_DOMAIN (PHOBIUS); SIGNAL_PEPTIDE_H_REGION (PHOBIUS); SIGNAL_PEPTIDE_C_REGION (PHOBIUS); SIGNAL_PEPTIDE_N_REGION (PHOBIUS); SignalP-noTM (SIGNALP_EUK); SSF54001 (SUPERFAMILY)
Aqu2.1.23388_001	pro-cathepsin h-like	E	151	20	6.71e-107	0.675	11	F:GO:0004175; P:GO:0048731; P:GO:0010467; P:GO:0006955; P:GO:0006915; F:GO:0008234; P:GO:0048522; P:GO:0019222; P:GO:0044767; P:GO:0006508; C:GO:0044444	-	IPR000668 (SMART); G3DSA:3.90.70.10 (GENE3D); IPR000668 (PFAM); PTHR12411:SF50 (PANTHER); IPR013128 (PANTHER); IPR025660 (PROSITE_PATTERNS); IPR025661 (PROSITE_PATTERNS); SSF54001 (SUPERFAMILY)
Aqu2.1.23390_001	gram domain-containing protein 1b-like isoform x1	E	401	20	0	0.6125	0	-		IPR004182 (SMART); IPR004182 (PFAM); PTHR23319:SF0 (PANTHER); PTHR23319 (PANTHER); NON_CYTOPLASMIC_DOMAIN (PHOBIUS); CYTOPLASMIC_DOMAIN (PHOBIUS); TRANSMEMBRANE (PHOBIUS); SignalP-TM (SIGNALP_GRAM_POSITIVE); TMhelix (TMHMM)
Aqu2.1.23401_001	probable inactive purple acid phosphatase 27-like	B	470	20	0	0.651	4	F:GO:0046872; F:GO:0003993; P:GO:0006771; P:GO:0019497	EC:3.1.3.2	G3DSA:3.60.21.10 (GENE3D); IPR018946 (PFAM); IPR025733 (PFAM); IPR015914 (G3DSA:2.60.40.GENE3D); PTHR22953 (PANTHER); PTHR22953:SF0 (PANTHER); IPR008963 (SUPERFAMILY); SSF56300 (SUPERFAMILY)
Aqu2.1.23403_001	---NA---	H	390	0			0	-		TRANSMEMBRANE (PHOBIUS); CYTOPLASMIC_DOMAIN (PHOBIUS); SIGNAL_PEPTIDE_H_REGION (PHOBIUS); SIGNAL_PEPTIDE_N_REGION (PHOBIUS); SIGNAL_PEPTIDE (PHOBIUS); NON_CYTOPLASMIC_DOMAIN (PHOBIUS); SIGNAL_PEPTIDE_C_REGION (PHOBIUS); CYTOPLASMIC_DOMAIN (PHOBIUS); NON_CYTOPLASMIC_DOMAIN (PHOBIUS); TRANSMEMBRANE (PHOBIUS); TRANSMEMBRANE (PHOBIUS); SignalP-TM (SIGNALP_GRAM_POSITIVE); SignalP-noTM (SIGNALP_GRAM_NEGATIVE); SignalP-noTM (SIGNALP_EUK); TMhelix (TMHMM); TMhelix (TMHMM); TMhelix (TMHMM)
Aqu2.1.23405_001	---NA---	H	212	0			0	-		no IPS match
Aqu2.1.23415_001	adhesin-like protein	F	1254	20	1.26e-52	0.4085	4	F:GO:0005509; P:GO:0007156; C:GO:0016020; P:GO:0030154		IPR006626 (SMART); IPR003368 (TIGRFAM); IPR012334 (G3DSA:2.160.20.GENE3D); SIGNAL_PEPTIDE_N_REGION (PHOBIUS); TRANSMEMBRANE (PHOBIUS); NON_CYTOPLASMIC_DOMAIN (PHOBIUS); TRANSMEMBRANE (PHOBIUS); SIGNAL_PEPTIDE_H_REGION (PHOBIUS); NON_CYTOPLASMIC_DOMAIN (PHOBIUS); CYTOPLASMIC_DOMAIN (PHOBIUS); TRANSMEMBRANE (PHOBIUS); SIGNAL_PEPTIDE_C_REGION (PHOBIUS); NON_CYTOPLASMIC_DOMAIN (PHOBIUS); TRANSMEMBRANE (PHOBIUS); CYTOPLASMIC_DOMAIN (PHOBIUS); TRANSMEMBRANE (PHOBIUS); TRANSMEMBRANE (PHOBIUS); TRANSMEMBRANE (PHOBIUS); NON_CYTOPLASMIC_DOMAIN (PHOBIUS); NON_CYTOPLASMIC_DOMAIN (PHOBIUS); TRANSMEMBRANE (PHOBIUS); CYTOPLASMIC_DOMAIN (PHOBIUS); CYTOPLASMIC_DOMAIN (PHOBIUS); CYTOPLASMIC_DOMAIN (PHOBIUS); SIGNAL_PEPTIDE (PHOBIUS); TRANSMEMBRANE (PHOBIUS); SignalP-TM (SIGNALP_GRAM_POSITIVE); SignalP-noTM (SIGNALP_EUK); SignalP-noTM (SIGNALP_GRAM_NEGATIVE); IPR011050 (SUPERFAMILY); TMhelix (TMHMM); TMhelix (TMHMM); TMhelix (TMHMM); TMhelix (TMHMM); TMhelix (TMHMM); TMhelix (TMHMM); TMhelix (TMHMM); TMhelix (TMHMM); TMhelix (TMHMM)
Aqu2.1.23460_001	---NA---	I	125	0			0	-		no IPS match
Aqu2.1.23461_001	uncharacterized protein loc582807	E	614	20	1.99e-131	0.571	0	-		no IPS match
Aqu2.1.23467_001	tetratricopeptide repeat protein 7b-like	F	696	20	3.27e-77	0.5825	5	P:GO:0009199; P:GO:0009119; F:GO:0016787; P:GO:0009165; P:GO:0009259	-	NON_CYTOPLASMIC_DOMAIN (PHOBIUS); TRANSMEMBRANE (PHOBIUS); CYTOPLASMIC_DOMAIN (PHOBIUS); IPR002181 (SUPERFAMILY); TMhelix (TMHMM)
Aqu2.1.23488_001	---NA---	I	144	0			0	-		no IPS match
Aqu2.1.23512_001	serine threonine-protein phosphatase 6 regulatory ankyrin repeat subunit c-like	H	1566	20	2.25e-159	0.4585	1	F:GO:0005515		IPR002110 (SMART); IPR020683 (G3DSA:1.25.40.GENE3D); PF13637 (PFAM); IPR002110 (PFAM); IPR020683 (PFAM); IPR020683 (G3DSA:1.25.40.GENE3D); PTHR24133 (PANTHER); PTHR24133:SF3 (PANTHER); NON_CYTOPLASMIC_DOMAIN (PHOBIUS); CYTOPLASMIC_DOMAIN (PHOBIUS); TRANSMEMBRANE (PHOBIUS); IPR002110 (PROSITE_PROFILES); IPR002110 (PROSITE_PROFILES); IPR020683 (PROSITE_PROFILES); IPR002110 (PROSITE_PROFILES); IPR002110 (PROSITE_PROFILES); IPR020683 (SUPERFAMILY); IPR020683 (SUPERFAMILY); IPR020683 (SUPERFAMILY); IPR020683 (SUPERFAMILY)
Aqu2.1.23539_001	gtp-binding protein hsr1-related protein	B	491	20	3.87e-138	0.5635	1	F:GO:0005525	-	Coil (COILS); G3DSA:3.40.50.300 (GENE3D); IPR006703 (PFAM); PTHR10903 (PANTHER); IPR027417 (SUPERFAMILY)
Aqu2.1.23554_001	tetraspanin-3-like isoform x1	E	241	20	1.93e-19	0.515	1	C:GO:0016021		IPR018499 (PFAM); PTHR19282 (PANTHER); TRANSMEMBRANE (PHOBIUS); TRANSMEMBRANE (PHOBIUS); TRANSMEMBRANE (PHOBIUS); CYTOPLASMIC_DOMAIN (PHOBIUS); TRANSMEMBRANE (PHOBIUS); CYTOPLASMIC_DOMAIN (PHOBIUS); CYTOPLASMIC_DOMAIN (PHOBIUS); NON_CYTOPLASMIC_DOMAIN (PHOBIUS); NON_CYTOPLASMIC_DOMAIN (PHOBIUS); SignalP-TM (SIGNALP_GRAM_POSITIVE); IPR008952 (SUPERFAMILY); TMhelix (TMHMM); TMhelix (TMHMM); TMhelix (TMHMM); TMhelix (TMHMM)
Aqu2.1.23562_001	transmembrane protein 56	B	271	20	6.63e-15	0.463	1	C:GO:0016021		IPR006634 (SMART); IPR006634 (PFAM); PTHR13439:SF0 (PANTHER); PTHR13439 (PANTHER); TRANSMEMBRANE (PHOBIUS); CYTOPLASMIC_DOMAIN (PHOBIUS); TRANSMEMBRANE (PHOBIUS); TRANSMEMBRANE (PHOBIUS); NON_CYTOPLASMIC_DOMAIN (PHOBIUS); CYTOPLASMIC_DOMAIN (PHOBIUS); NON_CYTOPLASMIC_DOMAIN (PHOBIUS); CYTOPLASMIC_DOMAIN (PHOBIUS); TRANSMEMBRANE (PHOBIUS); NON_CYTOPLASMIC_DOMAIN (PHOBIUS); TRANSMEMBRANE (PHOBIUS); CYTOPLASMIC_DOMAIN (PHOBIUS); TRANSMEMBRANE (PHOBIUS); NON_CYTOPLASMIC_DOMAIN (PHOBIUS); TRANSMEMBRANE (PHOBIUS); IPR006634 (PROSITE_PROFILES); TMhelix (TMHMM); TMhelix (TMHMM); TMhelix (TMHMM); TMhelix (TMHMM); TMhelix (TMHMM); TMhelix (TMHMM)
Aqu2.1.23581_001	---NA---	I	53	0			0	-		CYTOPLASMIC_DOMAIN (PHOBIUS); NON_CYTOPLASMIC_DOMAIN (PHOBIUS); TRANSMEMBRANE (PHOBIUS); TMhelix (TMHMM)
Aqu2.1.23629_001	lrr and pyd domains-containing protein 3	E	889	20	0	0.498	7	P:GO:0044260; P:GO:0051716; C:GO:0044424; C:GO:0043234; P:GO:0044238; P:GO:0050794; F:GO:0008233	-	IPR011029 (G3DSA:1.10.533.GENE3D); G3DSA:3.40.50.300 (GENE3D); G3DSA:3.40.50.300 (GENE3D); PF05729 (PFAM); PTHR24106 (PANTHER); TRANSMEMBRANE (PHOBIUS); NON_CYTOPLASMIC_DOMAIN (PHOBIUS); CYTOPLASMIC_DOMAIN (PHOBIUS); IPR007111 (PROSITE_PROFILES); IPR027417 (SUPERFAMILY); TMhelix (TMHMM)
Aqu2.1.23633_001	lrr and pyd domains-containing protein 3-like	E	1479	20	0	0.502	7	P:GO:0044763; F:GO:0016787; C:GO:0044424; P:GO:0050896; P:GO:0044238; P:GO:0050794; P:GO:0043170	-	Coil (COILS); G3DSA:3.80.10.10 (GENE3D); G3DSA:3.40.50.300 (GENE3D); G3DSA:3.40.50.300 (GENE3D); PF05729 (PFAM); PTHR24106 (PANTHER); TRANSMEMBRANE (PHOBIUS); NON_CYTOPLASMIC_DOMAIN (PHOBIUS); CYTOPLASMIC_DOMAIN (PHOBIUS); IPR007111 (PROSITE_PROFILES); IPR027417 (SUPERFAMILY); SSF52047 (SUPERFAMILY); TMhelix (TMHMM)
Aqu2.1.23645_001	e3 ubiquitin-protein ligase nedd4-like	E	989	20	0	0.614	12	P:GO:0009057; P:GO:0051049; P:GO:0048519; P:GO:0016567; P:GO:0016043; P:GO:0007165; F:GO:0004842; F:GO:0005515; P:GO:0044765; P:GO:0044767; C:GO:0044444; P:GO:0048731	EC:6.3.2.19	IPR000008 (SMART); IPR024928 (PIRSF); IPR000569 (SMART); IPR001202 (SMART); IPR001202 (PFAM); G3DSA:2.20.70.10 (GENE3D); G3DSA:2.20.70.10 (GENE3D); IPR000569 (PFAM); G3DSA:3.30.2160.10 (GENE3D); IPR000008 (PFAM); G3DSA:2.20.70.10 (GENE3D); G3DSA:2.60.40.150 (GENE3D); PTHR11254:SF78 (PANTHER); PTHR11254 (PANTHER); IPR001202 (PROSITE_PATTERNS); IPR001202 (PROSITE_PATTERNS); IPR001202 (PROSITE_PATTERNS); IPR001202 (PROSITE_PROFILES); IPR001202 (PROSITE_PROFILES); IPR001202 (PROSITE_PROFILES); IPR001202 (PROSITE_PROFILES); IPR000008 (PROSITE_PROFILES); IPR000569 (PROSITE_PROFILES); IPR001202 (SUPERFAMILY); IPR000008 (SUPERFAMILY); IPR001202 (SUPERFAMILY); IPR001202 (SUPERFAMILY); IPR000569 (SUPERFAMILY); IPR001202 (SUPERFAMILY)
Aqu2.1.23652_001	wd repeat-containing protein 63- partial	H	557	20	8.29e-125	0.626	2	F:GO:0005515; P:GO:0007165		Coil (COILS); Coil (COILS); Coil (COILS); IPR011029 (G3DSA:1.10.533.GENE3D); IPR000488 (PFAM); IPR000488 (PROSITE_PROFILES); IPR011029 (SUPERFAMILY)
Aqu2.1.23653_001	PREDICTED: hypothetical protein LOC100641770 isoform 1 [Amphimedon queenslandica]	I	43	1	5.17e-19	0.97	0	-		no IPS match
Aqu2.1.23664_001	---NA---	I	332	0			0	-		TRANSMEMBRANE (PHOBIUS); NON_CYTOPLASMIC_DOMAIN (PHOBIUS); CYTOPLASMIC_DOMAIN (PHOBIUS); TMhelix (TMHMM)
Aqu2.1.23665_001	---NA---	I	493	0			0	-		Coil (COILS); PTHR10270 (PANTHER); CYTOPLASMIC_DOMAIN (PHOBIUS); NON_CYTOPLASMIC_DOMAIN (PHOBIUS); TRANSMEMBRANE (PHOBIUS)
Aqu2.1.23667_001	---NA---	I	359	0			0	-		CYTOPLASMIC_DOMAIN (PHOBIUS); NON_CYTOPLASMIC_DOMAIN (PHOBIUS); TRANSMEMBRANE (PHOBIUS); TMhelix (TMHMM)
Aqu2.1.23669_001	---NA---	I	191	0			0	-		no IPS match
Aqu2.1.23671_001	dual specificity protein kinase shkc-like	I	496	18	4.84e-12	0.8956	4	F:GO:0003677; F:GO:0004713; P:GO:0018108; F:GO:0005524	EC:2.7.10.0	G3DSA:1.10.510.10 (GENE3D); SIGNAL_PEPTIDE_H_REGION (PHOBIUS); SIGNAL_PEPTIDE_N_REGION (PHOBIUS); SIGNAL_PEPTIDE (PHOBIUS); CYTOPLASMIC_DOMAIN (PHOBIUS); TRANSMEMBRANE (PHOBIUS); SIGNAL_PEPTIDE_C_REGION (PHOBIUS); NON_CYTOPLASMIC_DOMAIN (PHOBIUS); SignalP-noTM (SIGNALP_GRAM_NEGATIVE); SignalP-TM (SIGNALP_GRAM_POSITIVE); SignalP-noTM (SIGNALP_EUK); IPR011009 (SUPERFAMILY); TMhelix (TMHMM)
Aqu2.1.23675_001	dual specificity protein kinase shkc-like	E	649	20	0	0.801	4	F:GO:0004713; P:GO:0018108; F:GO:0005524; F:GO:0005515	EC:2.7.10.0	Coil (COILS); G3DSA:1.10.510.10 (GENE3D); IPR000719 (PFAM); IPR015915 (G3DSA:2.120.10.GENE3D); G3DSA:3.30.200.20 (GENE3D); PTHR23257 (PANTHER); IPR008266 (PROSITE_PATTERNS); IPR017441 (PROSITE_PATTERNS); IPR000719 (PROSITE_PROFILES); IPR011009 (SUPERFAMILY); IPR011043 (SUPERFAMILY)
Aqu2.1.23678_001	dual specificity protein kinase shkc-like	E	2068	20	0	0.796	4	F:GO:0004713; P:GO:0018108; F:GO:0005524; F:GO:0005515	EC:2.7.10.0	Coil (COILS); Coil (COILS); Coil (COILS); IPR006020 (SMART); IPR001245 (PFAM); G3DSA:1.10.510.10 (GENE3D); IPR011993 (G3DSA:2.30.29.GENE3D); G3DSA:3.30.200.20 (GENE3D); IPR015915 (G3DSA:2.120.10.GENE3D); PF13415 (PFAM); G3DSA:3.30.200.20 (GENE3D); G3DSA:1.10.510.10 (GENE3D); IPR015916 (G3DSA:2.130.10.GENE3D); IPR000719 (PFAM); PTHR23257 (PANTHER); IPR017441 (PROSITE_PATTERNS); IPR017441 (PROSITE_PATTERNS); IPR008266 (PROSITE_PATTERNS); IPR008266 (PROSITE_PATTERNS); NON_CYTOPLASMIC_DOMAIN (PHOBIUS); SIGNAL_PEPTIDE_N_REGION (PHOBIUS); SIGNAL_PEPTIDE_H_REGION (PHOBIUS); SIGNAL_PEPTIDE (PHOBIUS); SIGNAL_PEPTIDE_C_REGION (PHOBIUS); IPR000719 (PROSITE_PROFILES); IPR000719 (PROSITE_PROFILES); SignalP-noTM (SIGNALP_EUK); SSF117281 (SUPERFAMILY); IPR011009 (SUPERFAMILY); SSF50729 (SUPERFAMILY); IPR011043 (SUPERFAMILY); SSF117281 (SUPERFAMILY); IPR011009 (SUPERFAMILY); IPR011009 (SUPERFAMILY)
Aqu2.1.23690_001	low quality protein: filamin-b-like	E	1704	20	0	0.5265	1	F:GO:0003779	-	Coil (COILS); Coil (COILS); IPR001298 (SMART); IPR001715 (SMART); IPR001715 (G3DSA:1.10.418.GENE3D); IPR013783 (G3DSA:2.60.40.GENE3D); IPR017868 (PFAM); IPR001715 (PFAM); PTHR11915:SF24 (PANTHER); PTHR11915 (PANTHER); IPR001589 (PROSITE_PATTERNS); IPR017868 (PROSITE_PROFILES); IPR001715 (PROSITE_PROFILES); IPR001715 (SUPERFAMILY); IPR014756 (SUPERFAMILY)
Aqu2.1.23694_001	ctd small phosphatase-like protein 2	B	532	20	0	0.772	3	P:GO:0016311; F:GO:0016791; F:GO:0005515	EC:3.1.3.0	IPR004274 (SMART); IPR023214 (G3DSA:3.40.50.GENE3D); IPR004274 (PFAM); IPR011948 (TIGRFAM); PTHR12210:SF14 (PANTHER); PTHR12210 (PANTHER); IPR004274 (PROSITE_PROFILES); IPR023214 (SUPERFAMILY)
Aqu2.1.23699_001	deleted in malignant brain tumors 1	G	397	20	0	0.583	3	C:GO:0016020; F:GO:0005044; P:GO:0007165	-	IPR001190 (PRINTS); IPR017448 (SMART); IPR001190 (PFAM); G3DSA:3.10.250.10 (GENE3D); PTHR19331 (PANTHER); PTHR19331:SF16 (PANTHER); IPR001190 (PROSITE_PATTERNS); NON_CYTOPLASMIC_DOMAIN (PHOBIUS); SIGNAL_PEPTIDE_N_REGION (PHOBIUS); CYTOPLASMIC_DOMAIN (PHOBIUS); SIGNAL_PEPTIDE_H_REGION (PHOBIUS); TRANSMEMBRANE (PHOBIUS); SIGNAL_PEPTIDE (PHOBIUS); SIGNAL_PEPTIDE_C_REGION (PHOBIUS); IPR001190 (PROSITE_PROFILES); SignalP-noTM (SIGNALP_EUK); IPR017448 (SUPERFAMILY); TMhelix (TMHMM)
Aqu2.1.23701_001	deleted in malignant brain tumors 1	G	385	20	0	0.5705	3	C:GO:0016020; F:GO:0005044; P:GO:0007165	-	IPR001190 (PRINTS); IPR017448 (SMART); G3DSA:3.10.250.10 (GENE3D); IPR001190 (PFAM); PTHR19331:SF151 (PANTHER); PTHR19331 (PANTHER); IPR001190 (PROSITE_PATTERNS); SIGNAL_PEPTIDE_N_REGION (PHOBIUS); SIGNAL_PEPTIDE_H_REGION (PHOBIUS); CYTOPLASMIC_DOMAIN (PHOBIUS); TRANSMEMBRANE (PHOBIUS); NON_CYTOPLASMIC_DOMAIN (PHOBIUS); SIGNAL_PEPTIDE (PHOBIUS); SIGNAL_PEPTIDE_C_REGION (PHOBIUS); IPR001190 (PROSITE_PROFILES); SignalP-noTM (SIGNALP_EUK); IPR017448 (SUPERFAMILY); TMhelix (TMHMM)
Aqu2.1.23702_001	deleted in malignant brain tumors 1	G	400	20	3.96e-142	0.5675	3	F:GO:0003676; C:GO:0016020; F:GO:0005044	-	IPR001190 (PRINTS); IPR017448 (SMART); G3DSA:3.10.250.10 (GENE3D); IPR001190 (PFAM); PTHR19331:SF192 (PANTHER); PTHR19331 (PANTHER); SIGNAL_PEPTIDE (PHOBIUS); TRANSMEMBRANE (PHOBIUS); SIGNAL_PEPTIDE_N_REGION (PHOBIUS); NON_CYTOPLASMIC_DOMAIN (PHOBIUS); SIGNAL_PEPTIDE_C_REGION (PHOBIUS); CYTOPLASMIC_DOMAIN (PHOBIUS); SIGNAL_PEPTIDE_H_REGION (PHOBIUS); IPR001190 (PROSITE_PROFILES); SignalP-noTM (SIGNALP_EUK); SignalP-TM (SIGNALP_GRAM_POSITIVE); SignalP-noTM (SIGNALP_GRAM_NEGATIVE); IPR017448 (SUPERFAMILY); TMhelix (TMHMM)
Aqu2.1.23703_001	deleted in malignant brain tumors 1	G	665	20	0	0.5635	4	C:GO:0016020; F:GO:0005044; F:GO:0005488; P:GO:0007165	-	IPR001190 (PRINTS); IPR017448 (SMART); IPR001190 (PFAM); G3DSA:3.10.250.10 (GENE3D); PTHR19331:SF16 (PANTHER); PTHR19331 (PANTHER); IPR001190 (PROSITE_PATTERNS); NON_CYTOPLASMIC_DOMAIN (PHOBIUS); SIGNAL_PEPTIDE_C_REGION (PHOBIUS); SIGNAL_PEPTIDE_N_REGION (PHOBIUS); CYTOPLASMIC_DOMAIN (PHOBIUS); SIGNAL_PEPTIDE (PHOBIUS); TRANSMEMBRANE (PHOBIUS); SIGNAL_PEPTIDE_H_REGION (PHOBIUS); IPR001190 (PROSITE_PROFILES); IPR001190 (PROSITE_PROFILES); SignalP-noTM (SIGNALP_EUK); SignalP-noTM (SIGNALP_GRAM_NEGATIVE); SignalP-TM (SIGNALP_GRAM_POSITIVE); IPR017448 (SUPERFAMILY); IPR017448 (SUPERFAMILY); TMhelix (TMHMM); TMhelix (TMHMM)
Aqu2.1.23706_001	wd repeat-containing protein 63- partial	B	825	20	0	0.6145	6	P:GO:0007165; F:GO:0005524; F:GO:0004672; F:GO:0000166; P:GO:0006468; F:GO:0016772		Coil (COILS); Coil (COILS); SIGNAL_PEPTIDE_N_REGION (PHOBIUS); SIGNAL_PEPTIDE_C_REGION (PHOBIUS); NON_CYTOPLASMIC_DOMAIN (PHOBIUS); SIGNAL_PEPTIDE (PHOBIUS); SIGNAL_PEPTIDE_H_REGION (PHOBIUS); SignalP-noTM (SIGNALP_EUK); SignalP-TM (SIGNALP_GRAM_POSITIVE)
Aqu2.1.23707_001	achain crystal structure of engineered northeast structural genomics consortium target	H	122	20	1.31e-51	0.571	1	F:GO:0005515		IPR002110 (SMART); IPR020683 (PFAM); IPR020683 (G3DSA:1.25.40.GENE3D); IPR002110 (PROSITE_PROFILES); IPR020683 (PROSITE_PROFILES); IPR020683 (SUPERFAMILY)
Aqu2.1.23710_001	---NA---	I	34	0			0	-		no IPS match
Aqu2.1.23714_001	wd repeat-containing protein 63- partial	B	1863	20	0	0.633	2	F:GO:0016772; F:GO:0005515	-	Coil (COILS); Coil (COILS); Coil (COILS); Coil (COILS); IPR015915 (G3DSA:2.120.10.GENE3D); PF13964 (PFAM); PF13418 (PFAM); PF13854 (PFAM); PTHR23244 (PANTHER); SSF117281 (SUPERFAMILY); SSF117281 (SUPERFAMILY)
Aqu2.1.23716_001	kelch domain-containing protein 4-like	E	461	20	1.71e-118	0.573	2	F:GO:0016772; F:GO:0005515	-	Coil (COILS); Coil (COILS); Coil (COILS); IPR015915 (G3DSA:2.120.10.GENE3D); PF13418 (PFAM); PF13964 (PFAM); PTHR23244 (PANTHER); IPR011043 (SUPERFAMILY)
Aqu2.1.23720_001	serine threonine-protein phosphatase 6 regulatory ankyrin repeat subunit b-like	H	316	20	8.59e-123	0.562	1	F:GO:0005524		no IPS match
Aqu2.1.23724_001	---NA---	I	122	0			0	-		IPR015373 (PFAM)
Aqu2.1.23727_001	---NA---	I	441	0			1	F:GO:0005515		IPR013783 (G3DSA:2.60.40.GENE3D); SIGNAL_PEPTIDE_H_REGION (PHOBIUS); NON_CYTOPLASMIC_DOMAIN (PHOBIUS); SIGNAL_PEPTIDE_N_REGION (PHOBIUS); SIGNAL_PEPTIDE_C_REGION (PHOBIUS); SIGNAL_PEPTIDE (PHOBIUS); TRANSMEMBRANE (PHOBIUS); CYTOPLASMIC_DOMAIN (PHOBIUS); IPR003961 (PROSITE_PROFILES); SignalP-noTM (SIGNALP_EUK); IPR003961 (SUPERFAMILY); TMhelix (TMHMM)
Aqu2.1.23731_001	cellulosome anchoring protein cohesin region	A	406	17	0	0.6394	9	F:GO:0030246; P:GO:0000272; C:GO:0005618; C:GO:0030115; C:GO:0005576; F:GO:0005179; F:GO:0003674; P:GO:0008150; C:GO:0005575		IPR003117 (PFAM); G3DSA:1.20.890.10 (GENE3D); IPR003117 (SUPERFAMILY)
Aqu2.1.23741_001	deleted in lung and esophageal cancer protein 1	E	1652	20	1.85e-167	0.432	3	F:GO:0003674; C:GO:0005737; P:GO:0008285		IPR008962 (G3DSA:2.60.40.GENE3D); PF14874 (PFAM); PTHR23053 (PANTHER); PTHR23053:SF1 (PANTHER); IPR017868 (PROSITE_PROFILES)
Aqu2.1.23753_001	lebercilin	E	837	20	0	0.5845	2	C:GO:0005929; F:GO:0032403		Coil (COILS); Coil (COILS); Coil (COILS); Coil (COILS); PF15619 (PFAM); IPR026188 (PANTHER)
Aqu2.1.23757_001	---NA---	I	73	0			0	-		CYTOPLASMIC_DOMAIN (PHOBIUS); NON_CYTOPLASMIC_DOMAIN (PHOBIUS); CYTOPLASMIC_DOMAIN (PHOBIUS); TRANSMEMBRANE (PHOBIUS); TRANSMEMBRANE (PHOBIUS); TMhelix (TMHMM); TMhelix (TMHMM)
Aqu2.1.23761_001	protein phosphatase 1 regulatory subunit 15a	G	458	20	4.07e-10	0.594	0	-		IPR019523 (PFAM); PTHR16489:SF8 (PANTHER); PTHR16489 (PANTHER)
Aqu2.1.23768_001	ras-related protein rab-33b	F	206	20	4.99e-31	0.544	4	P:GO:0006810; C:GO:0044431; P:GO:0007264; F:GO:0005525	-	IPR001806 (PRINTS); G3DSA:3.40.50.300 (GENE3D); IPR005225 (TIGRFAM); IPR001806 (PFAM); PTHR24073 (PANTHER); PS51419 (PROSITE_PROFILES); IPR027417 (SUPERFAMILY)
Aqu2.1.23771_001	corkscrew phosphatase splice variant a	H	153	20	1.15e-08	0.562	1	F:GO:0005515		IPR000980 (PRINTS); IPR000980 (SMART); IPR000980 (PFAM); IPR000980 (G3DSA:3.30.505.GENE3D); IPR000980 (PROSITE_PROFILES); SSF55550 (SUPERFAMILY)
Aqu2.1.23772_001	x-ray repair cross-complementing protein 5-like	D	609	20	0	0.691	7	P:GO:0006355; F:GO:0003684; F:GO:0042162; P:GO:0006303; C:GO:0043564; P:GO:0000723; F:GO:0004003	-	IPR003034 (SMART); IPR006165 (PIRSF); IPR006164 (SMART); IPR002035 (G3DSA:3.40.50.GENE3D); IPR003034 (G3DSA:1.10.720.GENE3D); IPR006164 (PFAM); IPR006165 (TIGRFAM); IPR005161 (PFAM); IPR005160 (G3DSA:1.10.1600.GENE3D); IPR003034 (PFAM); IPR016194 (G3DSA:2.40.290.GENE3D); IPR005160 (PFAM); IPR006165 (PTHR12604:PANTHER); PTHR12604 (PANTHER); IPR003034 (PROSITE_PROFILES); IPR016194 (SUPERFAMILY); SSF68906 (SUPERFAMILY); SSF53300 (SUPERFAMILY)
Aqu2.1.23773_001	tnf receptor-associated factor 4-like	H	401	20	1.31e-66	0.4515	4	F:GO:0005515; F:GO:0008270; F:GO:0004842; P:GO:0016567	-	IPR001841 (SMART); IPR013083 (G3DSA:3.30.40.GENE3D); PF02176 (PFAM); IPR002083 (PFAM); G3DSA:2.60.210.10 (GENE3D); IPR013323 (G3DSA:3.90.890.GENE3D); PTHR10131 (PANTHER); IPR002083 (PROSITE_PROFILES); IPR001841 (PROSITE_PROFILES); IPR001293 (PROSITE_PROFILES); IPR008974 (SUPERFAMILY); SSF57850 (SUPERFAMILY)
Aqu2.1.23782_001	tnf receptor-associated factor 4-like	H	420	20	0	0.611	4	F:GO:0008270; F:GO:0004842; P:GO:0016567; F:GO:0005515	EC:6.3.2.19	Coil (COILS); IPR002083 (SMART); IPR001841 (SMART); IPR013083 (G3DSA:3.30.40.GENE3D); IPR013323 (G3DSA:3.90.890.GENE3D); PF02176 (PFAM); G3DSA:2.60.210.10 (GENE3D); IPR002083 (PFAM); PTHR10131 (PANTHER); IPR001841 (PROSITE_PROFILES); IPR001293 (PROSITE_PROFILES); IPR002083 (PROSITE_PROFILES); SSF57850 (SUPERFAMILY); IPR008974 (SUPERFAMILY)
Aqu2.1.23792_001	tnf receptor-associated factor 4-like	H	312	20	1.42e-75	0.4945	2	F:GO:0005515; F:GO:0008270		IPR002083 (SMART); PF02176 (PFAM); G3DSA:2.60.210.10 (GENE3D); IPR002083 (PFAM); PTHR10131 (PANTHER); PTHR10131:SF52 (PANTHER); IPR001293 (PROSITE_PROFILES); IPR002083 (PROSITE_PROFILES); IPR008974 (SUPERFAMILY)
Aqu2.1.23795_001	e3 ubiquitin-protein ligase trim71-like	E	796	20	3.2e-47	0.406	5	P:GO:0044699; P:GO:0009987; F:GO:0005515; F:GO:0008270; C:GO:0005622	-	IPR001298 (SMART); IPR001841 (SMART); IPR000315 (SMART); IPR013083 (G3DSA:3.30.40.GENE3D); IPR017868 (PFAM); IPR001258 (PFAM); IPR013783 (G3DSA:2.60.40.GENE3D); IPR011042 (G3DSA:2.120.10.GENE3D); IPR000315 (PFAM); PTHR24103:SF134 (PANTHER); PTHR24103 (PANTHER); IPR017907 (PROSITE_PATTERNS); IPR013017 (PROSITE_PROFILES); IPR000315 (PROSITE_PROFILES); IPR001841 (PROSITE_PROFILES); IPR017868 (PROSITE_PROFILES); SSF63829 (SUPERFAMILY); SSF57845 (SUPERFAMILY); SSF57850 (SUPERFAMILY); IPR014756 (SUPERFAMILY)
Aqu2.1.23808_001	major facilitator transporter	A	589	20	0	0.5315	2	P:GO:0055085; C:GO:0016021	-	IPR011701 (PFAM); G3DSA:1.20.1250.20 (GENE3D); PTHR24003:SF386 (PANTHER); PTHR24003 (PANTHER); NON_CYTOPLASMIC_DOMAIN (PHOBIUS); TRANSMEMBRANE (PHOBIUS); NON_CYTOPLASMIC_DOMAIN (PHOBIUS); TRANSMEMBRANE (PHOBIUS); TRANSMEMBRANE (PHOBIUS); TRANSMEMBRANE (PHOBIUS); TRANSMEMBRANE (PHOBIUS); TRANSMEMBRANE (PHOBIUS); NON_CYTOPLASMIC_DOMAIN (PHOBIUS); TRANSMEMBRANE (PHOBIUS); CYTOPLASMIC_DOMAIN (PHOBIUS); TRANSMEMBRANE (PHOBIUS); CYTOPLASMIC_DOMAIN (PHOBIUS); CYTOPLASMIC_DOMAIN (PHOBIUS); CYTOPLASMIC_DOMAIN (PHOBIUS); TRANSMEMBRANE (PHOBIUS); NON_CYTOPLASMIC_DOMAIN (PHOBIUS); TRANSMEMBRANE (PHOBIUS); CYTOPLASMIC_DOMAIN (PHOBIUS); CYTOPLASMIC_DOMAIN (PHOBIUS); NON_CYTOPLASMIC_DOMAIN (PHOBIUS); NON_CYTOPLASMIC_DOMAIN (PHOBIUS); TRANSMEMBRANE (PHOBIUS); TRANSMEMBRANE (PHOBIUS); CYTOPLASMIC_DOMAIN (PHOBIUS); IPR020846 (PROSITE_PROFILES); IPR016196 (SUPERFAMILY); TMhelix (TMHMM); TMhelix (TMHMM); TMhelix (TMHMM); TMhelix (TMHMM); TMhelix (TMHMM); TMhelix (TMHMM); TMhelix (TMHMM); TMhelix (TMHMM); TMhelix (TMHMM); TMhelix (TMHMM); TMhelix (TMHMM); TMhelix (TMHMM)
Aqu2.1.23814_001	centromere protein f	F	1528	2	0	0.735	0	-		Coil (COILS); Coil (COILS); Coil (COILS); Coil (COILS); Coil (COILS); Coil (COILS); Coil (COILS); Coil (COILS); Coil (COILS); Coil (COILS); Coil (COILS); Coil (COILS); Coil (COILS); Coil (COILS); Coil (COILS); Coil (COILS); Coil (COILS)
Aqu2.1.23815_001	poly(adp-ribose) glycohydrolase-like isoform x1	E	470	20	0	0.558	2	F:GO:0004649; P:GO:0005975		IPR007724 (PFAM); IPR007724 (PANTHER)
Aqu2.1.23822_001	zinc finger bed domain-containing protein 1-like	G	751	1	4.7e-61	0.76	1	F:GO:0003676	-	no IPS match
Aqu2.1.23830_001	cyclic amp receptor-like protein a-like	B	1093	20	2.43e-18	0.4365	3	P:GO:0007166; C:GO:0016020; F:GO:0004888		PTHR23112 (PANTHER); PTHR23112:SF0 (PANTHER); TRANSMEMBRANE (PHOBIUS); CYTOPLASMIC_DOMAIN (PHOBIUS); NON_CYTOPLASMIC_DOMAIN (PHOBIUS); TRANSMEMBRANE (PHOBIUS); TRANSMEMBRANE (PHOBIUS); NON_CYTOPLASMIC_DOMAIN (PHOBIUS); CYTOPLASMIC_DOMAIN (PHOBIUS); CYTOPLASMIC_DOMAIN (PHOBIUS); CYTOPLASMIC_DOMAIN (PHOBIUS); TRANSMEMBRANE (PHOBIUS); TRANSMEMBRANE (PHOBIUS); TRANSMEMBRANE (PHOBIUS); TRANSMEMBRANE (PHOBIUS); NON_CYTOPLASMIC_DOMAIN (PHOBIUS); TRANSMEMBRANE (PHOBIUS); NON_CYTOPLASMIC_DOMAIN (PHOBIUS); NON_CYTOPLASMIC_DOMAIN (PHOBIUS); TRANSMEMBRANE (PHOBIUS); CYTOPLASMIC_DOMAIN (PHOBIUS); IPR017981 (PROSITE_PROFILES); TMhelix (TMHMM); TMhelix (TMHMM); TMhelix (TMHMM); TMhelix (TMHMM); TMhelix (TMHMM); TMhelix (TMHMM); TMhelix (TMHMM); TMhelix (TMHMM); TMhelix (TMHMM)
Aqu2.1.23833_001	fibronectin type iii domain-containing protein	B	572	20	3.99e-152	0.426	0	-		SIGNAL_PEPTIDE_N_REGION (PHOBIUS); SIGNAL_PEPTIDE (PHOBIUS); SIGNAL_PEPTIDE_C_REGION (PHOBIUS); NON_CYTOPLASMIC_DOMAIN (PHOBIUS); SIGNAL_PEPTIDE_H_REGION (PHOBIUS); SignalP-noTM (SIGNALP_EUK); SignalP-noTM (SIGNALP_GRAM_NEGATIVE); SignalP-TM (SIGNALP_GRAM_POSITIVE)
Aqu2.1.23834_001	coiled-coil domain-containing protein 81	E	632	20	0	0.521	0	-		Coil (COILS); Coil (COILS); Coil (COILS); IPR028034 (PFAM); IPR026295 (PANTHER); PTHR14362:SF1 (PANTHER)
Aqu2.1.23844_001	tetratricopeptide repeat protein 7b-like	F	472	19	1.25e-64	0.5711	2	F:GO:0016787; P:GO:0009117	-	NON_CYTOPLASMIC_DOMAIN (PHOBIUS); TRANSMEMBRANE (PHOBIUS); CYTOPLASMIC_DOMAIN (PHOBIUS); TMhelix (TMHMM)
Aqu2.1.23845_001	tetratricopeptide repeat protein 7b-like	F	467	20	9.86e-66	0.56	2	F:GO:0016787; P:GO:0009117	-	CYTOPLASMIC_DOMAIN (PHOBIUS); NON_CYTOPLASMIC_DOMAIN (PHOBIUS); TRANSMEMBRANE (PHOBIUS); TMhelix (TMHMM)
Aqu2.1.23855_001	polymorphic outer membrane protein	G	1363	10	4.01e-73	0.402	0	-		IPR006626 (SMART); IPR012334 (G3DSA:2.160.20.GENE3D); NON_CYTOPLASMIC_DOMAIN (PHOBIUS); SIGNAL_PEPTIDE_H_REGION (PHOBIUS); TRANSMEMBRANE (PHOBIUS); TRANSMEMBRANE (PHOBIUS); CYTOPLASMIC_DOMAIN (PHOBIUS); TRANSMEMBRANE (PHOBIUS); TRANSMEMBRANE (PHOBIUS); CYTOPLASMIC_DOMAIN (PHOBIUS); TRANSMEMBRANE (PHOBIUS); NON_CYTOPLASMIC_DOMAIN (PHOBIUS); TRANSMEMBRANE (PHOBIUS); NON_CYTOPLASMIC_DOMAIN (PHOBIUS); SIGNAL_PEPTIDE_C_REGION (PHOBIUS); TRANSMEMBRANE (PHOBIUS); SIGNAL_PEPTIDE_N_REGION (PHOBIUS); CYTOPLASMIC_DOMAIN (PHOBIUS); NON_CYTOPLASMIC_DOMAIN (PHOBIUS); TRANSMEMBRANE (PHOBIUS); SIGNAL_PEPTIDE (PHOBIUS); CYTOPLASMIC_DOMAIN (PHOBIUS); TRANSMEMBRANE (PHOBIUS); NON_CYTOPLASMIC_DOMAIN (PHOBIUS); CYTOPLASMIC_DOMAIN (PHOBIUS); SignalP-noTM (SIGNALP_GRAM_NEGATIVE); SignalP-TM (SIGNALP_GRAM_POSITIVE); SignalP-noTM (SIGNALP_EUK); TMhelix (TMHMM); TMhelix (TMHMM); TMhelix (TMHMM); TMhelix (TMHMM); TMhelix (TMHMM); TMhelix (TMHMM); TMhelix (TMHMM); TMhelix (TMHMM); TMhelix (TMHMM)
Aqu2.1.23858_001	protein maats1	D	641	20	0	0.7255	0	-		Coil (COILS); Coil (COILS); Coil (COILS); Coil (COILS); PTHR22455 (PANTHER); PTHR22455:SF10 (PANTHER)
Aqu2.1.23862_001	f-box wd repeat-containing protein 7-like	B	717	20	0	0.5155	1	F:GO:0005515		IPR020472 (PRINTS); IPR001810 (SMART); IPR001680 (SMART); IPR001680 (PFAM); IPR015943 (G3DSA:2.130.10.GENE3D); IPR001810 (PFAM); G3DSA:1.20.1280.50 (GENE3D); PTHR22844:SF13 (PANTHER); PTHR22844 (PANTHER); IPR019775 (PROSITE_PATTERNS); IPR019775 (PROSITE_PATTERNS); IPR001680 (PROSITE_PROFILES); IPR001680 (PROSITE_PROFILES); IPR001680 (PROSITE_PROFILES); IPR017986 (PROSITE_PROFILES); IPR001680 (PROSITE_PROFILES); IPR001810 (PROSITE_PROFILES); IPR017986 (SUPERFAMILY); IPR001810 (SUPERFAMILY)
Aqu2.1.23867_001	sterol regulatory element-binding protein 1	E	983	20	0	0.442	4	P:GO:0080090; P:GO:0031323; P:GO:1901576; F:GO:0046983	-	Coil (COILS); Coil (COILS); IPR011598 (SMART); IPR011598 (PFAM); IPR011598 (G3DSA:4.10.280.GENE3D); PTHR12565:SF46 (PANTHER); PTHR12565 (PANTHER); TRANSMEMBRANE (PHOBIUS); TRANSMEMBRANE (PHOBIUS); CYTOPLASMIC_DOMAIN (PHOBIUS); TRANSMEMBRANE (PHOBIUS); NON_CYTOPLASMIC_DOMAIN (PHOBIUS); NON_CYTOPLASMIC_DOMAIN (PHOBIUS); TRANSMEMBRANE (PHOBIUS); NON_CYTOPLASMIC_DOMAIN (PHOBIUS); CYTOPLASMIC_DOMAIN (PHOBIUS); IPR011598 (PROSITE_PROFILES); IPR011598 (SUPERFAMILY)
Aqu2.1.23885_001	g-protein coupled receptor 161-like	E	333	20	1.07e-95	0.4955	4	C:GO:0044464; C:GO:0016021; F:GO:0004930; P:GO:0007186	-	IPR000276 (PRINTS); IPR000276 (PFAM); G3DSA:1.20.1070.10 (GENE3D); PTHR24242 (PANTHER); TRANSMEMBRANE (PHOBIUS); TRANSMEMBRANE (PHOBIUS); TRANSMEMBRANE (PHOBIUS); NON_CYTOPLASMIC_DOMAIN (PHOBIUS); TRANSMEMBRANE (PHOBIUS); CYTOPLASMIC_DOMAIN (PHOBIUS); NON_CYTOPLASMIC_DOMAIN (PHOBIUS); NON_CYTOPLASMIC_DOMAIN (PHOBIUS); CYTOPLASMIC_DOMAIN (PHOBIUS); TRANSMEMBRANE (PHOBIUS); NON_CYTOPLASMIC_DOMAIN (PHOBIUS); TRANSMEMBRANE (PHOBIUS); CYTOPLASMIC_DOMAIN (PHOBIUS); TRANSMEMBRANE (PHOBIUS); CYTOPLASMIC_DOMAIN (PHOBIUS); IPR017452 (PROSITE_PROFILES); SSF81321 (SUPERFAMILY); TMhelix (TMHMM); TMhelix (TMHMM); TMhelix (TMHMM); TMhelix (TMHMM); TMhelix (TMHMM); TMhelix (TMHMM); TMhelix (TMHMM)
Aqu2.1.23898_001	---NA---	I	294	0			0	-		Coil (COILS); TRANSMEMBRANE (PHOBIUS); CYTOPLASMIC_DOMAIN (PHOBIUS); CYTOPLASMIC_DOMAIN (PHOBIUS); TRANSMEMBRANE (PHOBIUS); NON_CYTOPLASMIC_DOMAIN (PHOBIUS); NON_CYTOPLASMIC_DOMAIN (PHOBIUS); TRANSMEMBRANE (PHOBIUS); CYTOPLASMIC_DOMAIN (PHOBIUS); TRANSMEMBRANE (PHOBIUS); TMhelix (TMHMM); TMhelix (TMHMM); TMhelix (TMHMM); TMhelix (TMHMM)
Aqu2.1.23900_001	---NA---	I	291	0			0	-		Coil (COILS); CYTOPLASMIC_DOMAIN (PHOBIUS); TRANSMEMBRANE (PHOBIUS); TRANSMEMBRANE (PHOBIUS); NON_CYTOPLASMIC_DOMAIN (PHOBIUS); TRANSMEMBRANE (PHOBIUS); TRANSMEMBRANE (PHOBIUS); CYTOPLASMIC_DOMAIN (PHOBIUS); NON_CYTOPLASMIC_DOMAIN (PHOBIUS); CYTOPLASMIC_DOMAIN (PHOBIUS); TMhelix (TMHMM); TMhelix (TMHMM); TMhelix (TMHMM); TMhelix (TMHMM)
Aqu2.1.23908_001	oxysterol-binding protein 11	E	399	20	0	0.5085	1	F:GO:0005543	-	Coil (COILS); IPR001849 (SMART); IPR011993 (G3DSA:2.30.29.GENE3D); IPR001849 (PFAM); PTHR10972:SF21 (PANTHER); IPR000648 (PANTHER); IPR001849 (PROSITE_PROFILES); SSF50729 (SUPERFAMILY)
Aqu2.1.23927_001	leucine-rich repeat-containing protein 16a isoform x1	A	791	20	2.89e-50	0.563	7	P:GO:0046415; P:GO:0030032; C:GO:0005737; P:GO:0031529; P:GO:0016477; C:GO:0030027; C:GO:0005634		G3DSA:3.80.10.10 (GENE3D); PF13516 (PFAM); PTHR24112 (PANTHER); SSF52047 (SUPERFAMILY)
Aqu2.1.23928_001	dual specificity protein kinase shkd-like	H	408	20	0	0.662	4	F:GO:0004713; P:GO:0018108; F:GO:0005524; F:GO:0005515	EC:2.7.10.0	IPR015915 (G3DSA:2.120.10.GENE3D); PF13854 (PFAM); PF13964 (PFAM); PTHR23244 (PANTHER); SSF117281 (SUPERFAMILY)
Aqu2.1.23929_001	uncharacterized protein partial	C	349	20	0	0.7335	1	F:GO:0003676	-	Coil (COILS); G3DSA:3.30.420.10 (GENE3D); PTHR10178 (PANTHER); PTHR10178:SF26 (PANTHER); IPR012337 (SUPERFAMILY)
Aqu2.1.23939_001	PREDICTED: hypothetical protein LOC100636292, partial [Amphimedon queenslandica]	H	646	16	0	0.5963	2	F:GO:0016301; P:GO:0016310	-	CYTOPLASMIC_DOMAIN (PHOBIUS); NON_CYTOPLASMIC_DOMAIN (PHOBIUS); TRANSMEMBRANE (PHOBIUS); TMhelix (TMHMM)
Aqu2.1.23940_001	PREDICTED: hypothetical protein LOC100636292, partial [Amphimedon queenslandica]	H	477	9	0	0.6933	2	F:GO:0016301; P:GO:0016310	-	TRANSMEMBRANE (PHOBIUS); CYTOPLASMIC_DOMAIN (PHOBIUS); NON_CYTOPLASMIC_DOMAIN (PHOBIUS); TMhelix (TMHMM)
Aqu2.1.23941_001	ephrin type-b receptor 1-like	D	204	20	7.23e-102	0.7485	3	F:GO:0004713; P:GO:0018108; F:GO:0005524	EC:2.7.10.0	IPR001245 (PRINTS); IPR001245 (PFAM); G3DSA:1.10.510.10 (GENE3D); PTHR24418 (PANTHER); IPR008266 (PROSITE_PATTERNS); IPR000719 (PROSITE_PROFILES); IPR011009 (SUPERFAMILY)
Aqu2.1.23949_001	wd repeat domain phosphoinositide-interacting protein 3	B	346	20	0	0.8375	5	C:GO:0005737; P:GO:0000045; F:GO:0080025; F:GO:0032266; F:GO:0005515	-	IPR001680 (SMART); IPR015943 (G3DSA:2.130.10.GENE3D); IPR001680 (PFAM); PTHR11227 (PANTHER); PTHR11227:SF22 (PANTHER); IPR017986 (SUPERFAMILY)
Aqu2.1.23953_001	---NA---	I	271	0			0	-		NON_CYTOPLASMIC_DOMAIN (PHOBIUS); TRANSMEMBRANE (PHOBIUS); CYTOPLASMIC_DOMAIN (PHOBIUS); SIGNAL_PEPTIDE_N_REGION (PHOBIUS); SIGNAL_PEPTIDE_C_REGION (PHOBIUS); SIGNAL_PEPTIDE_H_REGION (PHOBIUS); NON_CYTOPLASMIC_DOMAIN (PHOBIUS); CYTOPLASMIC_DOMAIN (PHOBIUS); TRANSMEMBRANE (PHOBIUS); SIGNAL_PEPTIDE (PHOBIUS); TRANSMEMBRANE (PHOBIUS); SignalP-TM (SIGNALP_GRAM_POSITIVE); TMhelix (TMHMM)
Aqu2.1.23954_001	ankyrin-3 isoform x2	E	1831	20	3.9e-26	0.4405	1	F:GO:0005515		IPR002110 (PRINTS); IPR002110 (SMART); IPR020683 (PFAM); IPR020683 (G3DSA:1.25.40.GENE3D); IPR020683 (G3DSA:1.25.40.GENE3D); IPR002110 (PFAM); IPR020683 (G3DSA:1.25.40.GENE3D); PTHR24198 (PANTHER); IPR002110 (PROSITE_PROFILES); IPR002110 (PROSITE_PROFILES); IPR002110 (PROSITE_PROFILES); IPR002110 (PROSITE_PROFILES); IPR020683 (PROSITE_PROFILES); IPR002110 (PROSITE_PROFILES); IPR020683 (PROSITE_PROFILES); IPR002110 (PROSITE_PROFILES); IPR020683 (SUPERFAMILY); IPR020683 (SUPERFAMILY); IPR020683 (SUPERFAMILY)
Aqu2.1.23969_001	von willebrand factor a domain-containing protein 3a	E	265	20	4.58e-30	0.5215	0	-		IPR002035 (SMART); IPR002035 (G3DSA:3.40.50.GENE3D); PF13768 (PFAM); PTHR10338:SF63 (PANTHER); PTHR10338 (PANTHER); IPR002035 (PROSITE_PROFILES); SSF53300 (SUPERFAMILY)
Aqu2.1.23995_001	deleted in malignant brain tumors 1	G	1548	20	0	0.5945	11	C:GO:0030670; F:GO:0005515; P:GO:0048518; P:GO:0051707; C:GO:0005576; P:GO:0030855; P:GO:0045087; P:GO:0007165; F:GO:0005044; F:GO:0016620; P:GO:0055114	-	IPR001190 (PRINTS); IPR017448 (SMART); IPR001190 (PFAM); G3DSA:3.10.250.10 (GENE3D); PTHR19331 (PANTHER); PTHR19331:SF192 (PANTHER); IPR001190 (PROSITE_PATTERNS); IPR001190 (PROSITE_PATTERNS); IPR001190 (PROSITE_PATTERNS); IPR001190 (PROSITE_PATTERNS); IPR001190 (PROSITE_PATTERNS); IPR001190 (PROSITE_PATTERNS); IPR001190 (PROSITE_PATTERNS); IPR001190 (PROSITE_PATTERNS); IPR001190 (PROSITE_PATTERNS); IPR001190 (PROSITE_PATTERNS); IPR001190 (PROSITE_PATTERNS); IPR001190 (PROSITE_PATTERNS); IPR020830 (PROSITE_PATTERNS); SIGNAL_PEPTIDE_C_REGION (PHOBIUS); SIGNAL_PEPTIDE (PHOBIUS); SIGNAL_PEPTIDE_N_REGION (PHOBIUS); SIGNAL_PEPTIDE_H_REGION (PHOBIUS); NON_CYTOPLASMIC_DOMAIN (PHOBIUS); IPR001190 (PROSITE_PROFILES); IPR001190 (PROSITE_PROFILES); IPR001190 (PROSITE_PROFILES); IPR001190 (PROSITE_PROFILES); IPR001190 (PROSITE_PROFILES); IPR001190 (PROSITE_PROFILES); IPR001190 (PROSITE_PROFILES); IPR001190 (PROSITE_PROFILES); IPR001190 (PROSITE_PROFILES); IPR001190 (PROSITE_PROFILES); IPR001190 (PROSITE_PROFILES); IPR001190 (PROSITE_PROFILES); IPR001190 (PROSITE_PROFILES); IPR001190 (PROSITE_PROFILES); IPR001190 (PROSITE_PROFILES); IPR001190 (PROSITE_PROFILES); IPR001190 (PROSITE_PROFILES); SignalP-TM (SIGNALP_EUK); IPR017448 (SUPERFAMILY); IPR017448 (SUPERFAMILY); IPR017448 (SUPERFAMILY); IPR017448 (SUPERFAMILY); IPR017448 (SUPERFAMILY); IPR017448 (SUPERFAMILY); IPR017448 (SUPERFAMILY); IPR017448 (SUPERFAMILY); IPR017448 (SUPERFAMILY); IPR017448 (SUPERFAMILY); IPR017448 (SUPERFAMILY); IPR017448 (SUPERFAMILY); IPR017448 (SUPERFAMILY); IPR017448 (SUPERFAMILY); IPR017448 (SUPERFAMILY); IPR017448 (SUPERFAMILY); TMhelix (TMHMM)
Aqu2.1.24000_001	deleted in malignant brain tumors 1	H	240	2	1.11e-07	0.49	0	-		CYTOPLASMIC_DOMAIN (PHOBIUS); NON_CYTOPLASMIC_DOMAIN (PHOBIUS); TRANSMEMBRANE (PHOBIUS); SignalP-TM (SIGNALP_GRAM_POSITIVE); TMhelix (TMHMM)
Aqu2.1.24005_001	PREDICTED: hypothetical protein LOC100634906 [Amphimedon queenslandica]	H	268	1	0	1	0	-		Coil (COILS); SIGNAL_PEPTIDE_H_REGION (PHOBIUS); TRANSMEMBRANE (PHOBIUS); SIGNAL_PEPTIDE (PHOBIUS); NON_CYTOPLASMIC_DOMAIN (PHOBIUS); SIGNAL_PEPTIDE_N_REGION (PHOBIUS); CYTOPLASMIC_DOMAIN (PHOBIUS); SIGNAL_PEPTIDE_C_REGION (PHOBIUS); SignalP-noTM (SIGNALP_GRAM_NEGATIVE); SignalP-noTM (SIGNALP_EUK); SignalP-TM (SIGNALP_GRAM_POSITIVE); TMhelix (TMHMM)
Aqu2.1.24014_001	PREDICTED: hypothetical protein LOC100639632, partial [Amphimedon queenslandica]	G	711	16	1.3e-91	0.5419	1	F:GO:0016772	-	CYTOPLASMIC_DOMAIN (PHOBIUS); NON_CYTOPLASMIC_DOMAIN (PHOBIUS); TRANSMEMBRANE (PHOBIUS); TMhelix (TMHMM)
Aqu2.1.24019_001	---NA---	I	60	0			0	-		CYTOPLASMIC_DOMAIN (PHOBIUS); TRANSMEMBRANE (PHOBIUS); NON_CYTOPLASMIC_DOMAIN (PHOBIUS); SignalP-noTM (SIGNALP_EUK)
Aqu2.1.24023_001	upf0392 protein	E	496	20	0	0.4935	0	-		IPR008166 (PFAM); PTHR21461 (PANTHER); PTHR21461:SF0 (PANTHER); NON_CYTOPLASMIC_DOMAIN (PHOBIUS); CYTOPLASMIC_DOMAIN (PHOBIUS); TRANSMEMBRANE (PHOBIUS); TMhelix (TMHMM)
Aqu2.1.24038_001	wd repeat-containing protein 63- partial	H	630	20	0	0.63	3	C:GO:0005622; P:GO:0042981; F:GO:0005515		Coil (COILS); IPR011029 (G3DSA:1.10.533.GENE3D); IPR001315 (PROSITE_PROFILES)
Aqu2.1.24062_001	protein arginine n-methyltransferase 3- partial	E	1008	20	0	0.674	5	P:GO:0009987; F:GO:0016740; F:GO:1901363; F:GO:0097159; F:GO:0005515	-	Coil (COILS); IPR015915 (G3DSA:2.120.10.GENE3D); SSF117281 (SUPERFAMILY); SSF117281 (SUPERFAMILY)
Aqu2.1.24119_001	amylo- 6- 4-alpha-glucanotransferase isoform 1	B	1476	20	0	0.5605	3	F:GO:0004135; F:GO:0004134; P:GO:0005980	-	Coil (COILS); PF14699 (PFAM); IPR010401 (PFAM); IPR013781 (G3DSA:3.20.20.GENE3D); PF14701 (PFAM); PF14702 (PFAM); IPR010401 (PANTHER); IPR017853 (SUPERFAMILY); IPR008928 (SUPERFAMILY)
Aqu2.1.24121_001	uncharacterized protein loc102804514	E	766	20	0	0.621	2	P:GO:0008152; F:GO:0003824		SIGNAL_PEPTIDE_H_REGION (PHOBIUS); SIGNAL_PEPTIDE_C_REGION (PHOBIUS); SIGNAL_PEPTIDE_N_REGION (PHOBIUS); NON_CYTOPLASMIC_DOMAIN (PHOBIUS); SIGNAL_PEPTIDE (PHOBIUS); SignalP-noTM (SIGNALP_EUK)
Aqu2.1.24140_001	cyclin-g-associated kinase- partial	H	1245	20	7.1e-123	0.5795	4	F:GO:0016740; P:GO:0044267; F:GO:0005515; P:GO:0007165	-	IPR011029 (G3DSA:1.10.533.GENE3D); IPR011029 (G3DSA:1.10.533.GENE3D); IPR000488 (PFAM); IPR000488 (PROSITE_PROFILES); IPR000488 (PROSITE_PROFILES); IPR011029 (SUPERFAMILY); IPR011029 (SUPERFAMILY); IPR027417 (SUPERFAMILY)
Aqu2.1.24169_001	ubiquitin carboxyl-terminal hydrolase 47-like	E	1255	20	0	0.7145	2	P:GO:0007165; F:GO:0005515	-	Coil (COILS); Coil (COILS); Coil (COILS); Coil (COILS); IPR011029 (G3DSA:1.10.533.GENE3D); PTHR24006:SF98 (PANTHER); PTHR24006 (PANTHER); IPR000488 (PROSITE_PROFILES); IPR011029 (SUPERFAMILY)
Aqu2.1.24178_001	uncharacterized protein partial	B	893	20	0	0.758	10	F:GO:0003723; F:GO:0008270; P:GO:0006278; P:GO:0006355; F:GO:0003964; F:GO:0003700; P:GO:0015074; C:GO:0005634; C:GO:0005667; P:GO:0045449	EC:2.7.7.49	Coil (COILS); Coil (COILS); IPR001878 (SMART); IPR001878 (PFAM); IPR001878 (G3DSA:4.10.60.GENE3D); IPR001584 (PFAM); IPR003309 (PFAM); G3DSA:3.30.420.10 (GENE3D); PTHR24559:SF97 (PANTHER); PTHR24559 (PANTHER); IPR001878 (PROSITE_PROFILES); IPR003309 (PROSITE_PROFILES); IPR001584 (PROSITE_PROFILES); IPR008916 (SUPERFAMILY); IPR001878 (SUPERFAMILY); IPR012337 (SUPERFAMILY); SSF56672 (SUPERFAMILY)
Aqu2.1.24182_001	gamma-aminobutyric acid type b receptor subunit 1 isoform x1	B	808	20	9.63e-42	0.41	3	C:GO:0016021; F:GO:0004965; P:GO:0007186		IPR002455 (PRINTS); IPR017978 (PFAM); G3DSA:3.40.50.2300 (GENE3D); G3DSA:3.40.50.2300 (GENE3D); IPR001828 (PFAM); PTHR10519 (PANTHER); SIGNAL_PEPTIDE_H_REGION (PHOBIUS); TRANSMEMBRANE (PHOBIUS); TRANSMEMBRANE (PHOBIUS); SIGNAL_PEPTIDE_C_REGION (PHOBIUS); NON_CYTOPLASMIC_DOMAIN (PHOBIUS); TRANSMEMBRANE (PHOBIUS); TRANSMEMBRANE (PHOBIUS); NON_CYTOPLASMIC_DOMAIN (PHOBIUS); NON_CYTOPLASMIC_DOMAIN (PHOBIUS); CYTOPLASMIC_DOMAIN (PHOBIUS); TRANSMEMBRANE (PHOBIUS); NON_CYTOPLASMIC_DOMAIN (PHOBIUS); SIGNAL_PEPTIDE_N_REGION (PHOBIUS); CYTOPLASMIC_DOMAIN (PHOBIUS); CYTOPLASMIC_DOMAIN (PHOBIUS); TRANSMEMBRANE (PHOBIUS); CYTOPLASMIC_DOMAIN (PHOBIUS); SIGNAL_PEPTIDE (PHOBIUS); TRANSMEMBRANE (PHOBIUS); SignalP-noTM (SIGNALP_EUK); IPR028082 (SUPERFAMILY); TMhelix (TMHMM); TMhelix (TMHMM); TMhelix (TMHMM); TMhelix (TMHMM); TMhelix (TMHMM); TMhelix (TMHMM); TMhelix (TMHMM)
Aqu2.1.24184_001	gamma-aminobutyric acid type b receptor subunit 2-like	E	438	4	5.95e-05	0.4475	7	C:GO:0016021; F:GO:0004930; F:GO:0004871; C:GO:0016020; F:GO:0004965; P:GO:0007165; P:GO:0007186		Coil (COILS); TRANSMEMBRANE (PHOBIUS); CYTOPLASMIC_DOMAIN (PHOBIUS); TRANSMEMBRANE (PHOBIUS); NON_CYTOPLASMIC_DOMAIN (PHOBIUS); CYTOPLASMIC_DOMAIN (PHOBIUS); TRANSMEMBRANE (PHOBIUS); CYTOPLASMIC_DOMAIN (PHOBIUS); NON_CYTOPLASMIC_DOMAIN (PHOBIUS); TRANSMEMBRANE (PHOBIUS); IPR028082 (SUPERFAMILY); TMhelix (TMHMM); TMhelix (TMHMM); TMhelix (TMHMM); TMhelix (TMHMM)
Aqu2.1.24192_001	nuclear transcription factor y subunit alpha	B	347	20	1.5e-17	0.4235	0	-		IPR025924 (PFAM); SIGNAL_PEPTIDE_H_REGION (PHOBIUS); CYTOPLASMIC_DOMAIN (PHOBIUS); TRANSMEMBRANE (PHOBIUS); SIGNAL_PEPTIDE_N_REGION (PHOBIUS); SIGNAL_PEPTIDE_C_REGION (PHOBIUS); NON_CYTOPLASMIC_DOMAIN (PHOBIUS); SIGNAL_PEPTIDE (PHOBIUS); SignalP-TM (SIGNALP_GRAM_POSITIVE); SignalP-noTM (SIGNALP_EUK); SignalP-noTM (SIGNALP_GRAM_NEGATIVE); TMhelix (TMHMM)
Aqu2.1.24193_001	membrane protein	B	277	20	1.65e-20	0.4725	0	-		IPR025924 (PFAM); SIGNAL_PEPTIDE_H_REGION (PHOBIUS); SIGNAL_PEPTIDE_N_REGION (PHOBIUS); SIGNAL_PEPTIDE (PHOBIUS); NON_CYTOPLASMIC_DOMAIN (PHOBIUS); SIGNAL_PEPTIDE_C_REGION (PHOBIUS); SignalP-noTM (SIGNALP_EUK); SignalP-TM (SIGNALP_GRAM_POSITIVE); SignalP-noTM (SIGNALP_GRAM_NEGATIVE)
Aqu2.1.24199_001	tyrosine-protein kinase src42a-like	B	497	20	3.07e-45	0.58	5	P:GO:0030036; F:GO:0003779; F:GO:0000166; P:GO:0016310; F:GO:0016301	-	Coil (COILS); Coil (COILS); Coil (COILS); IPR001452 (SMART); G3DSA:2.30.30.40 (GENE3D); G3DSA:3.80.10.10 (GENE3D); IPR001452 (PFAM); PTHR24106 (PANTHER); IPR001452 (PROSITE_PROFILES); IPR001452 (SUPERFAMILY); SSF52047 (SUPERFAMILY)
Aqu2.1.24202_001	c chain two binding orientations for peptides to src sh3 domain: development of a general model for sh3-ligand interactions	B	454	20	9.11e-31	0.621	4	F:GO:0016301; F:GO:0003779; P:GO:0016310; P:GO:0030036	-	Coil (COILS); Coil (COILS); IPR001452 (SMART); G3DSA:3.80.10.10 (GENE3D); G3DSA:2.30.30.40 (GENE3D); IPR001452 (PFAM); PTHR24106 (PANTHER); IPR001452 (PROSITE_PROFILES); SSF52047 (SUPERFAMILY); IPR001452 (SUPERFAMILY)
Aqu2.1.24204_001	ras-related protein rab-22a-like	G	547	20	7.69e-114	0.872	5	F:GO:0005525; F:GO:0005524; P:GO:0007264; P:GO:0015031; F:GO:0005515	-	IPR002110 (SMART); IPR020683 (G3DSA:1.25.40.GENE3D); IPR001806 (PFAM); IPR020683 (PFAM); G3DSA:3.40.50.300 (GENE3D); IPR005225 (TIGRFAM); PTHR24073 (PANTHER); IPR020683 (PROSITE_PROFILES); PS51419 (PROSITE_PROFILES); IPR002110 (PROSITE_PROFILES); IPR020683 (SUPERFAMILY); IPR027417 (SUPERFAMILY)
Aqu2.1.24254_001	---NA---	H	584	0			0	-		CYTOPLASMIC_DOMAIN (PHOBIUS); TRANSMEMBRANE (PHOBIUS); CYTOPLASMIC_DOMAIN (PHOBIUS); TRANSMEMBRANE (PHOBIUS); NON_CYTOPLASMIC_DOMAIN (PHOBIUS); TMhelix (TMHMM); TMhelix (TMHMM)
Aqu2.1.24257_001	protein fuzzy homolog	E	450	20	4.68e-75	0.511	3	P:GO:0044767; P:GO:0007275; P:GO:0009653	-	PTHR13559:SF0 (PANTHER); IPR026069 (PANTHER); SIGNAL_PEPTIDE_C_REGION (PHOBIUS); NON_CYTOPLASMIC_DOMAIN (PHOBIUS); SIGNAL_PEPTIDE_N_REGION (PHOBIUS); SIGNAL_PEPTIDE (PHOBIUS); SIGNAL_PEPTIDE_H_REGION (PHOBIUS)
Aqu2.1.24261_001	uncharacterized protein c12orf4 homolog	D	604	20	0	0.547	0	-		Coil (COILS); IPR019311 (PFAM); PTHR16525:SF0 (PANTHER); IPR019311 (PANTHER)
Aqu2.1.24262_001	protein kinase c and casein kinase substrate in neurons protein 2	E	479	20	0	0.543	6	C:GO:0043231; P:GO:0044699; F:GO:0005515; C:GO:0044444; P:GO:0016043; C:GO:0016020	-	Coil (COILS); Coil (COILS); IPR001060 (SMART); IPR001452 (SMART); IPR001060 (PFAM); G3DSA:2.30.30.40 (GENE3D); IPR001452 (PFAM); PTHR10959:SF4 (PANTHER); PTHR10959 (PANTHER); IPR001452 (PROSITE_PROFILES); IPR001060 (PROSITE_PROFILES); IPR001452 (SUPERFAMILY); SSF103657 (SUPERFAMILY)
Aqu2.1.24264_001	protein casc1	E	710	20	0	0.517	0	-		Coil (COILS); Coil (COILS); IPR023247 (PRINTS); PTHR20929 (PANTHER)
Aqu2.1.24269_001	leucine-rich repeat and iq domain-containing protein 1 isoform x3	B	1897	20	0	0.5275	5	C:GO:0005886; F:GO:0005215; F:GO:0005515; P:GO:0055085; C:GO:0016021		Coil (COILS); Coil (COILS); Coil (COILS); IPR001958 (PRINTS); IPR000048 (SMART); SM00365 (SMART); IPR003591 (SMART); IPR000048 (PFAM); IPR011701 (PFAM); G3DSA:3.80.10.10 (GENE3D); IPR001611 (PFAM); G3DSA:1.20.1250.20 (GENE3D); G3DSA:3.80.10.10 (GENE3D); PTHR24003 (PANTHER); TRANSMEMBRANE (PHOBIUS); CYTOPLASMIC_DOMAIN (PHOBIUS); TRANSMEMBRANE (PHOBIUS); TRANSMEMBRANE (PHOBIUS); CYTOPLASMIC_DOMAIN (PHOBIUS); CYTOPLASMIC_DOMAIN (PHOBIUS); CYTOPLASMIC_DOMAIN (PHOBIUS); NON_CYTOPLASMIC_DOMAIN (PHOBIUS); NON_CYTOPLASMIC_DOMAIN (PHOBIUS); TRANSMEMBRANE (PHOBIUS); TRANSMEMBRANE (PHOBIUS); TRANSMEMBRANE (PHOBIUS); TRANSMEMBRANE (PHOBIUS); TRANSMEMBRANE (PHOBIUS); NON_CYTOPLASMIC_DOMAIN (PHOBIUS); NON_CYTOPLASMIC_DOMAIN (PHOBIUS); TRANSMEMBRANE (PHOBIUS); NON_CYTOPLASMIC_DOMAIN (PHOBIUS); CYTOPLASMIC_DOMAIN (PHOBIUS); TRANSMEMBRANE (PHOBIUS); NON_CYTOPLASMIC_DOMAIN (PHOBIUS); CYTOPLASMIC_DOMAIN (PHOBIUS); NON_CYTOPLASMIC_DOMAIN (PHOBIUS); TRANSMEMBRANE (PHOBIUS); TRANSMEMBRANE (PHOBIUS); TRANSMEMBRANE (PHOBIUS); CYTOPLASMIC_DOMAIN (PHOBIUS); IPR001611 (PROSITE_PROFILES); IPR001611 (PROSITE_PROFILES); IPR000048 (PROSITE_PROFILES); IPR001611 (PROSITE_PROFILES); IPR001611 (PROSITE_PROFILES); IPR000048 (PROSITE_PROFILES); IPR000048 (PROSITE_PROFILES); IPR001611 (PROSITE_PROFILES); IPR000048 (PROSITE_PROFILES); IPR020846 (PROSITE_PROFILES); IPR001611 (PROSITE_PROFILES); IPR001611 (PROSITE_PROFILES); IPR001611 (PROSITE_PROFILES); IPR001611 (PROSITE_PROFILES); IPR001611 (PROSITE_PROFILES); IPR000048 (PROSITE_PROFILES); IPR027417 (SUPERFAMILY); IPR016196 (SUPERFAMILY); SSF52058 (SUPERFAMILY); TMhelix (TMHMM); TMhelix (TMHMM); TMhelix (TMHMM); TMhelix (TMHMM); TMhelix (TMHMM); TMhelix (TMHMM); TMhelix (TMHMM); TMhelix (TMHMM); TMhelix (TMHMM); TMhelix (TMHMM); TMhelix (TMHMM); TMhelix (TMHMM); TMhelix (TMHMM)
Aqu2.1.24281_001	v-type proton atpase 116 kda subunit a isoform 1 isoform x1	C	887	20	0	0.68	3	C:GO:0000220; P:GO:0015991; F:GO:0015078		Coil (COILS); Coil (COILS); IPR026028 (PIRSF); IPR002490 (PFAM); IPR002490 (PANTHER); TRANSMEMBRANE (PHOBIUS); TRANSMEMBRANE (PHOBIUS); NON_CYTOPLASMIC_DOMAIN (PHOBIUS); TRANSMEMBRANE (PHOBIUS); TRANSMEMBRANE (PHOBIUS); CYTOPLASMIC_DOMAIN (PHOBIUS); TRANSMEMBRANE (PHOBIUS); TRANSMEMBRANE (PHOBIUS); CYTOPLASMIC_DOMAIN (PHOBIUS); CYTOPLASMIC_DOMAIN (PHOBIUS); NON_CYTOPLASMIC_DOMAIN (PHOBIUS); CYTOPLASMIC_DOMAIN (PHOBIUS); TRANSMEMBRANE (PHOBIUS); NON_CYTOPLASMIC_DOMAIN (PHOBIUS); NON_CYTOPLASMIC_DOMAIN (PHOBIUS); TMhelix (TMHMM); TMhelix (TMHMM); TMhelix (TMHMM); TMhelix (TMHMM); TMhelix (TMHMM); TMhelix (TMHMM); TMhelix (TMHMM)
Aqu2.1.24284_001	coiled-coil domain-containing protein 13	E	597	20	3.96e-45	0.476	0	-		Coil (COILS); Coil (COILS); Coil (COILS); Coil (COILS); Coil (COILS); Coil (COILS); Coil (COILS); PTHR31935 (PANTHER)
Aqu2.1.24285_001	uncharacterized protein ffuj_05237	C	251	20	2.6e-33	0.5325	1	F:GO:0046872		IPR002893 (PFAM); IPR002893 (PROSITE_PATTERNS); IPR002893 (PROSITE_PROFILES); SSF144232 (SUPERFAMILY)
Aqu2.1.24289_001	adhesin-like protein	A	1276	12	1.41e-54	0.4075	0	-		IPR012334 (G3DSA:2.160.20.GENE3D); CYTOPLASMIC_DOMAIN (PHOBIUS); CYTOPLASMIC_DOMAIN (PHOBIUS); TRANSMEMBRANE (PHOBIUS); SIGNAL_PEPTIDE (PHOBIUS); TRANSMEMBRANE (PHOBIUS); CYTOPLASMIC_DOMAIN (PHOBIUS); SIGNAL_PEPTIDE_C_REGION (PHOBIUS); TRANSMEMBRANE (PHOBIUS); CYTOPLASMIC_DOMAIN (PHOBIUS); TRANSMEMBRANE (PHOBIUS); NON_CYTOPLASMIC_DOMAIN (PHOBIUS); NON_CYTOPLASMIC_DOMAIN (PHOBIUS); SIGNAL_PEPTIDE_N_REGION (PHOBIUS); TRANSMEMBRANE (PHOBIUS); NON_CYTOPLASMIC_DOMAIN (PHOBIUS); CYTOPLASMIC_DOMAIN (PHOBIUS); SIGNAL_PEPTIDE_H_REGION (PHOBIUS); NON_CYTOPLASMIC_DOMAIN (PHOBIUS); TRANSMEMBRANE (PHOBIUS); TRANSMEMBRANE (PHOBIUS); TRANSMEMBRANE (PHOBIUS); NON_CYTOPLASMIC_DOMAIN (PHOBIUS); TRANSMEMBRANE (PHOBIUS); SignalP-TM (SIGNALP_GRAM_POSITIVE); SignalP-noTM (SIGNALP_EUK); TMhelix (TMHMM); TMhelix (TMHMM); TMhelix (TMHMM); TMhelix (TMHMM); TMhelix (TMHMM); TMhelix (TMHMM); TMhelix (TMHMM); TMhelix (TMHMM); TMhelix (TMHMM)
Aqu2.1.24306_001	dual specificity protein kinase shkd-like	B	423	20	6.43e-121	0.618	3	F:GO:0016301; P:GO:0016310; F:GO:0005515	-	IPR015915 (G3DSA:2.120.10.GENE3D); PF13964 (PFAM); PTHR23244 (PANTHER); SSF117281 (SUPERFAMILY); IPR011043 (SUPERFAMILY)
Aqu2.1.24314_001	netrin receptor dcc	E	863	20	3.32e-40	0.4625	4	P:GO:0044763; P:GO:0044767; P:GO:0007399; F:GO:0005515	-	PR00014 (PRINTS); IPR003961 (SMART); IPR013783 (G3DSA:2.60.40.GENE3D); IPR003961 (PFAM); IPR013783 (G3DSA:2.60.40.GENE3D); IPR013783 (G3DSA:2.60.40.GENE3D); IPR013783 (G3DSA:2.60.40.GENE3D); PTHR10489 (PANTHER); TRANSMEMBRANE (PHOBIUS); NON_CYTOPLASMIC_DOMAIN (PHOBIUS); CYTOPLASMIC_DOMAIN (PHOBIUS); IPR003961 (PROSITE_PROFILES); IPR003961 (PROSITE_PROFILES); IPR003961 (PROSITE_PROFILES); IPR007110 (PROSITE_PROFILES); IPR003961 (PROSITE_PROFILES); IPR003961 (PROSITE_PROFILES); IPR003961 (SUPERFAMILY); IPR003961 (SUPERFAMILY); IPR003961 (SUPERFAMILY); IPR003961 (SUPERFAMILY); TMhelix (TMHMM)
Aqu2.1.24316_001	receptor-type tyrosine-protein phosphatase f isoform x8	E	1283	20	2.91e-41	0.472	1	F:GO:0005515		PR00014 (PRINTS); IPR003961 (SMART); IPR013783 (G3DSA:2.60.40.GENE3D); IPR003961 (PFAM); IPR013783 (G3DSA:2.60.40.GENE3D); IPR013783 (G3DSA:2.60.40.GENE3D); IPR013783 (G3DSA:2.60.40.GENE3D); IPR013783 (G3DSA:2.60.40.GENE3D); IPR013783 (G3DSA:2.60.40.GENE3D); PTHR10489 (PANTHER); CYTOPLASMIC_DOMAIN (PHOBIUS); SIGNAL_PEPTIDE_N_REGION (PHOBIUS); NON_CYTOPLASMIC_DOMAIN (PHOBIUS); CYTOPLASMIC_DOMAIN (PHOBIUS); TRANSMEMBRANE (PHOBIUS); TRANSMEMBRANE (PHOBIUS); SIGNAL_PEPTIDE_H_REGION (PHOBIUS); SIGNAL_PEPTIDE_C_REGION (PHOBIUS); NON_CYTOPLASMIC_DOMAIN (PHOBIUS); SIGNAL_PEPTIDE (PHOBIUS); TRANSMEMBRANE (PHOBIUS); IPR003961 (PROSITE_PROFILES); IPR003961 (PROSITE_PROFILES); IPR003961 (PROSITE_PROFILES); IPR007110 (PROSITE_PROFILES); IPR003961 (PROSITE_PROFILES); IPR003961 (PROSITE_PROFILES); IPR003961 (PROSITE_PROFILES); SignalP-noTM (SIGNALP_EUK); IPR003961 (SUPERFAMILY); SSF48726 (SUPERFAMILY); IPR003961 (SUPERFAMILY); IPR003961 (SUPERFAMILY); TMhelix (TMHMM); TMhelix (TMHMM)
Aqu2.1.24350_001	tripartite motif-containing protein 2-like	E	461	20	0	0.6285	3	C:GO:0005622; F:GO:0008270; F:GO:0005515	-	IPR001298 (SMART); IPR001258 (PFAM); IPR011042 (G3DSA:2.120.10.GENE3D); IPR013783 (G3DSA:2.60.40.GENE3D); IPR011042 (G3DSA:2.120.10.GENE3D); PTHR24103:SF134 (PANTHER); PTHR24103 (PANTHER); IPR013017 (PROSITE_PROFILES); IPR013017 (PROSITE_PROFILES); IPR013017 (PROSITE_PROFILES); IPR013017 (PROSITE_PROFILES); IPR017868 (PROSITE_PROFILES); IPR013017 (PROSITE_PROFILES); IPR013017 (PROSITE_PROFILES); SSF101898 (SUPERFAMILY); IPR014756 (SUPERFAMILY)
Aqu2.1.24362_001	cytochrome p450 10-like	E	516	20	0	0.5795	5	F:GO:0020037; F:GO:0016705; F:GO:0004497; F:GO:0005506; P:GO:0055114	-	Coil (COILS); IPR001128 (PRINTS); IPR002401 (PRINTS); IPR001128 (G3DSA:1.10.630.GENE3D); IPR001128 (PFAM); PTHR24291:SF1 (PANTHER); PTHR24291 (PANTHER); IPR017972 (PROSITE_PATTERNS); IPR001128 (SUPERFAMILY)
Aqu2.1.24371_001	protein mical-3-like	D	1279	20	0	0.7265	5	P:GO:0030042; F:GO:0003779; F:GO:0016709; F:GO:0071949; P:GO:0055114	EC:1.14.13.0	Coil (COILS); Coil (COILS); IPR018997 (PFAM); G3DSA:3.50.50.60 (GENE3D); PTHR11915:SF73 (PANTHER); PTHR11915 (PANTHER); SSF143503 (SUPERFAMILY); SSF51905 (SUPERFAMILY)
Aqu2.1.24373_001	PREDICTED: hypothetical protein LOC100633857 [Amphimedon queenslandica]	I	232	1	2.65e-149	0.96	0	-		no IPS match
Aqu2.1.24375_001	protein mical-3-like	D	483	20	0	0.6705	4	P:GO:0044763; F:GO:0004497; F:GO:0043167; P:GO:0008152	-	G3DSA:3.50.50.60 (GENE3D); PTHR11915:SF45 (PANTHER); PTHR11915 (PANTHER); SSF51905 (SUPERFAMILY)
Aqu2.1.24381_001	---NA---	I	310	0			0	-		no IPS match
Aqu2.1.24454_001	lrr and pyd domains-containing protein 3 isoform x1	E	1099	20	0	0.517	3	F:GO:0008233; P:GO:0009987; C:GO:0044424	-	Coil (COILS); IPR011029 (G3DSA:1.10.533.GENE3D); G3DSA:3.40.50.300 (GENE3D); PF05729 (PFAM); PTHR24106 (PANTHER); TRANSMEMBRANE (PHOBIUS); NON_CYTOPLASMIC_DOMAIN (PHOBIUS); CYTOPLASMIC_DOMAIN (PHOBIUS); IPR007111 (PROSITE_PROFILES); IPR027417 (SUPERFAMILY)
Aqu2.1.24456_001	lrr and pyd domains-containing protein 3-like	E	1080	20	0	0.4775	2	F:GO:0016787; C:GO:0044424	-	Coil (COILS); G3DSA:3.40.50.300 (GENE3D); PF05729 (PFAM); G3DSA:3.80.10.10 (GENE3D); PTHR24106:SF0 (PANTHER); PTHR24106 (PANTHER); IPR007111 (PROSITE_PROFILES); SSF52047 (SUPERFAMILY); IPR027417 (SUPERFAMILY)
Aqu2.1.24489_001	centrosomal protein of 83 kda	E	646	20	6.24e-13	0.457	3	P:GO:0048278; C:GO:0005814; P:GO:0042384		Coil (COILS); Coil (COILS); Coil (COILS); Coil (COILS); Coil (COILS); Coil (COILS); Coil (COILS); Coil (COILS); Coil (COILS); Coil (COILS); Coil (COILS)
Aqu2.1.24491_001	glycine mitochondrial	C	413	20	0	0.8225	16	P:GO:0046689; P:GO:0006979; F:GO:0016813; C:GO:0005743; F:GO:0015068; P:GO:0007584; P:GO:0043434; C:GO:0005758; P:GO:0006601; P:GO:0042246; P:GO:0009790; P:GO:0006525; P:GO:0006544; P:GO:0006560; P:GO:0006563; P:GO:0006566	EC:3.5.3.0; EC:2.1.4.1	IPR003198 (PFAM); G3DSA:3.75.10.10 (GENE3D); PTHR10488 (PANTHER); SSF55909 (SUPERFAMILY)
Aqu2.1.24492_001	ankyrin repeat protein rbe_0317-like	H	985	20	8.66e-101	0.5115	3	F:GO:0005524; F:GO:0005515; P:GO:0007165	-	Coil (COILS); IPR002110 (SMART); IPR020683 (G3DSA:1.25.40.GENE3D); IPR002110 (PFAM); IPR020683 (PFAM); G3DSA:3.40.50.300 (GENE3D); IPR011029 (G3DSA:1.10.533.GENE3D); PTHR24198 (PANTHER); IPR000488 (PROSITE_PROFILES); IPR020683 (PROSITE_PROFILES); IPR027417 (SUPERFAMILY); IPR020683 (SUPERFAMILY); IPR011029 (SUPERFAMILY)
Aqu2.1.24494_001	deleted in malignant brain tumors 1	G	575	20	1.3e-88	0.4905	2	C:GO:0016020; F:GO:0005044		IPR001190 (PRINTS); IPR017448 (SMART); G3DSA:3.10.250.10 (GENE3D); IPR001190 (PFAM); PTHR19331:SF151 (PANTHER); PTHR19331 (PANTHER); SIGNAL_PEPTIDE_C_REGION (PHOBIUS); SIGNAL_PEPTIDE (PHOBIUS); SIGNAL_PEPTIDE_N_REGION (PHOBIUS); TRANSMEMBRANE (PHOBIUS); SIGNAL_PEPTIDE_H_REGION (PHOBIUS); NON_CYTOPLASMIC_DOMAIN (PHOBIUS); CYTOPLASMIC_DOMAIN (PHOBIUS); IPR001190 (PROSITE_PROFILES); IPR001190 (PROSITE_PROFILES); IPR001190 (PROSITE_PROFILES); IPR001190 (PROSITE_PROFILES); SignalP-noTM (SIGNALP_GRAM_NEGATIVE); SignalP-TM (SIGNALP_GRAM_POSITIVE); SignalP-noTM (SIGNALP_EUK); IPR017448 (SUPERFAMILY); IPR017448 (SUPERFAMILY); IPR017448 (SUPERFAMILY); IPR017448 (SUPERFAMILY); TMhelix (TMHMM)
Aqu2.1.24496_001	---NA---	B	850	0			0	-		no IPS match
Aqu2.1.24498_001	deleted in malignant brain tumors 1	G	356	20	0	0.5065	3	C:GO:0016020; F:GO:0005044; P:GO:0007165	-	IPR017448 (SMART); IPR001190 (PFAM); G3DSA:3.10.250.10 (GENE3D); PTHR19331 (PANTHER); IPR001190 (PROSITE_PATTERNS); SIGNAL_PEPTIDE_N_REGION (PHOBIUS); NON_CYTOPLASMIC_DOMAIN (PHOBIUS); SIGNAL_PEPTIDE (PHOBIUS); TRANSMEMBRANE (PHOBIUS); SIGNAL_PEPTIDE_H_REGION (PHOBIUS); CYTOPLASMIC_DOMAIN (PHOBIUS); SIGNAL_PEPTIDE_C_REGION (PHOBIUS); IPR001190 (PROSITE_PROFILES); SignalP-noTM (SIGNALP_GRAM_NEGATIVE); SignalP-TM (SIGNALP_GRAM_POSITIVE); SignalP-noTM (SIGNALP_EUK); IPR017448 (SUPERFAMILY); TMhelix (TMHMM)
Aqu2.1.24499_001	deleted in malignant brain tumors 1	G	887	20	0	0.446	3	F:GO:0005044; C:GO:0016020; P:GO:0007165	-	IPR017448 (SMART); G3DSA:3.10.250.10 (GENE3D); IPR001190 (PFAM); PTHR19331 (PANTHER); PTHR19331:SF16 (PANTHER); CYTOPLASMIC_DOMAIN (PHOBIUS); NON_CYTOPLASMIC_DOMAIN (PHOBIUS); TRANSMEMBRANE (PHOBIUS); SIGNAL_PEPTIDE_N_REGION (PHOBIUS); SIGNAL_PEPTIDE (PHOBIUS); SIGNAL_PEPTIDE_H_REGION (PHOBIUS); SIGNAL_PEPTIDE_C_REGION (PHOBIUS); IPR001190 (PROSITE_PROFILES); IPR001190 (PROSITE_PROFILES); IPR001190 (PROSITE_PROFILES); IPR001190 (PROSITE_PROFILES); IPR001190 (PROSITE_PROFILES); IPR001190 (PROSITE_PROFILES); SignalP-noTM (SIGNALP_EUK); IPR017448 (SUPERFAMILY); IPR017448 (SUPERFAMILY); IPR017448 (SUPERFAMILY); IPR017448 (SUPERFAMILY); IPR017448 (SUPERFAMILY); IPR017448 (SUPERFAMILY); TMhelix (TMHMM); TMhelix (TMHMM)
Aqu2.1.24500_001	ras-related protein rab-8a-like	C	205	20	1.52e-148	0.8755	5	P:GO:0032402; P:GO:0007264; P:GO:0015031; F:GO:0005525; P:GO:0035845	-	IPR001806 (PRINTS); IPR003579 (SMART); IPR001806 (PFAM); G3DSA:3.40.50.300 (GENE3D); IPR005225 (TIGRFAM); PTHR24073 (PANTHER); PTHR24073:SF24 (PANTHER); PS51419 (PROSITE_PROFILES); IPR027417 (SUPERFAMILY)
Aqu2.1.24501_001	hypothetical protein N825_25490 [Skermanella stibiiresistens SB22]	G	108	5	3.53e-09	0.534	0	-		SIGNAL_PEPTIDE_N_REGION (PHOBIUS); SIGNAL_PEPTIDE_C_REGION (PHOBIUS); SIGNAL_PEPTIDE_H_REGION (PHOBIUS); SIGNAL_PEPTIDE (PHOBIUS); NON_CYTOPLASMIC_DOMAIN (PHOBIUS); SignalP-TM (SIGNALP_GRAM_NEGATIVE); SignalP-noTM (SIGNALP_EUK); SignalP-TM (SIGNALP_GRAM_POSITIVE); TMhelix (TMHMM)
Aqu2.1.24502_001	arylsulfatase b-like	E	500	20	0	0.6995	5	C:GO:0016020; F:GO:0004222; P:GO:0007155; F:GO:0008484; P:GO:0006508	EC:3.4.24.0; EC:3.1.6.0	IPR017849 (G3DSA:3.40.720.GENE3D); G3DSA:3.30.1120.10 (GENE3D); IPR000917 (PFAM); PTHR10342 (PANTHER); PTHR10342:SF22 (PANTHER); IPR024607 (PROSITE_PATTERNS); SIGNAL_PEPTIDE_N_REGION (PHOBIUS); SIGNAL_PEPTIDE_H_REGION (PHOBIUS); NON_CYTOPLASMIC_DOMAIN (PHOBIUS); SIGNAL_PEPTIDE (PHOBIUS); SIGNAL_PEPTIDE_C_REGION (PHOBIUS); SignalP-noTM (SIGNALP_GRAM_NEGATIVE); SignalP-noTM (SIGNALP_EUK); SignalP-TM (SIGNALP_GRAM_POSITIVE); IPR017850 (SUPERFAMILY)
Aqu2.1.24503_001	domon domain-containing protein frrs1l-like	G	240	20	3.27e-146	0.4905	1	C:GO:0005856		IPR005018 (PFAM); NON_CYTOPLASMIC_DOMAIN (PHOBIUS); SIGNAL_PEPTIDE_H_REGION (PHOBIUS); SIGNAL_PEPTIDE (PHOBIUS); SIGNAL_PEPTIDE_C_REGION (PHOBIUS); SIGNAL_PEPTIDE_N_REGION (PHOBIUS); IPR005018 (PROSITE_PROFILES); TMhelix (TMHMM)
Aqu2.1.24504_001	ferric-chelate reductase 1-like	F	461	20	9.68e-83	0.471	1	C:GO:0016021		IPR006593 (SMART); IPR005018 (PFAM); PTHR23130 (PANTHER); NON_CYTOPLASMIC_DOMAIN (PHOBIUS); NON_CYTOPLASMIC_DOMAIN (PHOBIUS); SIGNAL_PEPTIDE_N_REGION (PHOBIUS); TRANSMEMBRANE (PHOBIUS); CYTOPLASMIC_DOMAIN (PHOBIUS); NON_CYTOPLASMIC_DOMAIN (PHOBIUS); TRANSMEMBRANE (PHOBIUS); TRANSMEMBRANE (PHOBIUS); SIGNAL_PEPTIDE (PHOBIUS); CYTOPLASMIC_DOMAIN (PHOBIUS); TRANSMEMBRANE (PHOBIUS); CYTOPLASMIC_DOMAIN (PHOBIUS); SIGNAL_PEPTIDE_C_REGION (PHOBIUS); TRANSMEMBRANE (PHOBIUS); NON_CYTOPLASMIC_DOMAIN (PHOBIUS); TRANSMEMBRANE (PHOBIUS); TRANSMEMBRANE (PHOBIUS); CYTOPLASMIC_DOMAIN (PHOBIUS); SIGNAL_PEPTIDE_H_REGION (PHOBIUS); IPR005018 (PROSITE_PROFILES); IPR006593 (PROSITE_PROFILES); SignalP-noTM (SIGNALP_EUK); TMhelix (TMHMM); TMhelix (TMHMM); TMhelix (TMHMM); TMhelix (TMHMM); TMhelix (TMHMM); TMhelix (TMHMM)
Aqu2.1.24507_001	PREDICTED: hypothetical protein LOC100638862 [Amphimedon queenslandica]	H	192	1	3.42e-138	1	0	-		no IPS match
Aqu2.1.24509_001	lysosome membrane protein 2-like	D	536	20	1.58e-91	0.5075	3	C:GO:0005764; C:GO:0016020; P:GO:0007155	-	IPR002159 (PRINTS); IPR002159 (PFAM); IPR002159 (PANTHER); CYTOPLASMIC_DOMAIN (PHOBIUS); NON_CYTOPLASMIC_DOMAIN (PHOBIUS); TRANSMEMBRANE (PHOBIUS); TRANSMEMBRANE (PHOBIUS); CYTOPLASMIC_DOMAIN (PHOBIUS); TMhelix (TMHMM); TMhelix (TMHMM)
Aqu2.1.24518_001	deleted in malignant brain tumors 1	G	1350	20	0	0.518	6	F:GO:0005044; C:GO:0016020; F:GO:0030247; P:GO:0006955; P:GO:0007165; F:GO:0005515	-	IPR001190 (PRINTS); IPR003961 (SMART); IPR017448 (SMART); G3DSA:3.10.250.10 (GENE3D); IPR013783 (G3DSA:2.60.40.GENE3D); IPR013783 (G3DSA:2.60.40.GENE3D); IPR001190 (PFAM); IPR003961 (PFAM); PTHR19331:SF192 (PANTHER); PTHR19331 (PANTHER); IPR001190 (PROSITE_PATTERNS); IPR001190 (PROSITE_PATTERNS); IPR001190 (PROSITE_PATTERNS); SIGNAL_PEPTIDE_H_REGION (PHOBIUS); SIGNAL_PEPTIDE_C_REGION (PHOBIUS); SIGNAL_PEPTIDE (PHOBIUS); SIGNAL_PEPTIDE_N_REGION (PHOBIUS); NON_CYTOPLASMIC_DOMAIN (PHOBIUS); IPR001190 (PROSITE_PROFILES); IPR001190 (PROSITE_PROFILES); IPR001190 (PROSITE_PROFILES); IPR001190 (PROSITE_PROFILES); IPR001212 (PROSITE_PROFILES); IPR003961 (PROSITE_PROFILES); IPR001190 (PROSITE_PROFILES); IPR001212 (PROSITE_PROFILES); IPR001190 (PROSITE_PROFILES); IPR001190 (PROSITE_PROFILES); IPR001190 (PROSITE_PROFILES); IPR001190 (PROSITE_PROFILES); IPR003961 (PROSITE_PROFILES); SignalP-noTM (SIGNALP_EUK); IPR003961 (SUPERFAMILY); IPR017448 (SUPERFAMILY); IPR017448 (SUPERFAMILY); IPR017448 (SUPERFAMILY); IPR017448 (SUPERFAMILY); IPR017448 (SUPERFAMILY); IPR017448 (SUPERFAMILY); IPR017448 (SUPERFAMILY); IPR017448 (SUPERFAMILY); IPR017448 (SUPERFAMILY)
Aqu2.1.24520_001	lysosome membrane protein 2	D	551	20	0	0.5585	5	C:GO:0005764; F:GO:0005515; P:GO:0007155; C:GO:0016021; C:GO:0044437	-	IPR002159 (PRINTS); IPR002159 (PFAM); IPR002159 (PANTHER); CYTOPLASMIC_DOMAIN (PHOBIUS); CYTOPLASMIC_DOMAIN (PHOBIUS); TRANSMEMBRANE (PHOBIUS); NON_CYTOPLASMIC_DOMAIN (PHOBIUS); TRANSMEMBRANE (PHOBIUS); TMhelix (TMHMM); TMhelix (TMHMM)
Aqu2.1.24521_001	disintegrin and metalloproteinase domain-containing protein 10-like	C	805	20	0	0.5715	5	P:GO:0007219; C:GO:0044424; P:GO:0006509; F:GO:0004222; F:GO:0008270	EC:3.4.24.0	IPR001762 (SMART); PF13688 (PFAM); G3DSA:1.10.8.10 (GENE3D); IPR002870 (PFAM); IPR001762 (PFAM); IPR024079 (G3DSA:3.40.390.GENE3D); IPR001762 (G3DSA:4.10.70.GENE3D); IPR027053 (PTHR11905:PANTHER); PTHR11905 (PANTHER); SIGNAL_PEPTIDE_N_REGION (PHOBIUS); SIGNAL_PEPTIDE (PHOBIUS); TRANSMEMBRANE (PHOBIUS); NON_CYTOPLASMIC_DOMAIN (PHOBIUS); SIGNAL_PEPTIDE_C_REGION (PHOBIUS); SIGNAL_PEPTIDE_H_REGION (PHOBIUS); CYTOPLASMIC_DOMAIN (PHOBIUS); IPR001762 (PROSITE_PROFILES); IPR001590 (PROSITE_PROFILES); SignalP-TM (SIGNALP_GRAM_POSITIVE); SignalP-noTM (SIGNALP_GRAM_NEGATIVE); SignalP-noTM (SIGNALP_EUK); IPR001762 (SUPERFAMILY); SSF55486 (SUPERFAMILY); TMhelix (TMHMM)
Aqu2.1.24524_001	ropporin-1-like protein	B	220	20	4.99e-161	0.662	0	-		IPR003117 (PFAM); G3DSA:1.20.890.10 (GENE3D); PTHR32342 (PANTHER); IPR003117 (SUPERFAMILY)
Aqu2.1.24525_001	proprotein convertase subtilisin kexin type 7	C	720	20	0	0.61	2	F:GO:0004252; P:GO:0006508	EC:3.4.21.0	IPR015500 (PRINTS); IPR002884 (PFAM); G3DSA:3.30.70.850 (GENE3D); IPR008979 (G3DSA:2.60.120.GENE3D); IPR000209 (PFAM); IPR000209 (G3DSA:3.40.50.GENE3D); IPR015500 (PANTHER); IPR022398 (PROSITE_PATTERNS); IPR023828 (PROSITE_PATTERNS); IPR023827 (PROSITE_PATTERNS); TRANSMEMBRANE (PHOBIUS); SIGNAL_PEPTIDE_H_REGION (PHOBIUS); SIGNAL_PEPTIDE (PHOBIUS); SIGNAL_PEPTIDE_C_REGION (PHOBIUS); CYTOPLASMIC_DOMAIN (PHOBIUS); SIGNAL_PEPTIDE_N_REGION (PHOBIUS); NON_CYTOPLASMIC_DOMAIN (PHOBIUS); SignalP-noTM (SIGNALP_EUK); IPR008979 (SUPERFAMILY); IPR000209 (SUPERFAMILY); TMhelix (TMHMM)
Aqu2.1.24531_001	deleted in malignant brain tumors 1	G	742	20	1.22e-64	0.4295	2	C:GO:0016020; F:GO:0005044		IPR001190 (PRINTS); IPR017448 (SMART); G3DSA:3.10.250.10 (GENE3D); IPR001190 (PFAM); PTHR19331:SF16 (PANTHER); PTHR19331 (PANTHER); IPR001190 (PROSITE_PATTERNS); CYTOPLASMIC_DOMAIN (PHOBIUS); SIGNAL_PEPTIDE_N_REGION (PHOBIUS); NON_CYTOPLASMIC_DOMAIN (PHOBIUS); SIGNAL_PEPTIDE (PHOBIUS); TRANSMEMBRANE (PHOBIUS); SIGNAL_PEPTIDE_H_REGION (PHOBIUS); SIGNAL_PEPTIDE_C_REGION (PHOBIUS); IPR001190 (PROSITE_PROFILES); IPR001190 (PROSITE_PROFILES); IPR001190 (PROSITE_PROFILES); IPR001190 (PROSITE_PROFILES); IPR001190 (PROSITE_PROFILES); SignalP-noTM (SIGNALP_GRAM_NEGATIVE); SignalP-TM (SIGNALP_GRAM_POSITIVE); SignalP-noTM (SIGNALP_EUK); IPR017448 (SUPERFAMILY); IPR017448 (SUPERFAMILY); IPR017448 (SUPERFAMILY); IPR017448 (SUPERFAMILY); TMhelix (TMHMM)
Aqu2.1.24533_001	PREDICTED: hypothetical protein LOC100637358, partial [Amphimedon queenslandica]	B	1012	5	1.26e-22	0.532	0	-		Coil (COILS); Coil (COILS); Coil (COILS); Coil (COILS); Coil (COILS); Coil (COILS); Coil (COILS); Coil (COILS); Coil (COILS)
Aqu2.1.24538_001	metallophosphoesterase domain-containing protein 1	C	293	20	0	0.661	1	F:GO:0016787	-	G3DSA:3.60.21.10 (GENE3D); IPR004843 (PFAM); PTHR12905 (PANTHER); SIGNAL_PEPTIDE_N_REGION (PHOBIUS); SIGNAL_PEPTIDE_H_REGION (PHOBIUS); NON_CYTOPLASMIC_DOMAIN (PHOBIUS); SIGNAL_PEPTIDE_C_REGION (PHOBIUS); SIGNAL_PEPTIDE (PHOBIUS); SSF56300 (SUPERFAMILY)
Aqu2.1.24540_001	---NA---	I	176	0			0	-		NON_CYTOPLASMIC_DOMAIN (PHOBIUS); CYTOPLASMIC_DOMAIN (PHOBIUS); TRANSMEMBRANE (PHOBIUS); SIGNAL_PEPTIDE_C_REGION (PHOBIUS); SIGNAL_PEPTIDE_N_REGION (PHOBIUS); SIGNAL_PEPTIDE (PHOBIUS); SIGNAL_PEPTIDE_H_REGION (PHOBIUS); SignalP-TM (SIGNALP_EUK); TMhelix (TMHMM)
Aqu2.1.24546_001	latrophilin cirl-like isoform 1	F	800	20	8.15e-129	0.546	3	F:GO:0004930; C:GO:0016021; P:GO:0007218	-	IPR000832 (PRINTS); IPR000203 (SMART); IPR000203 (PFAM); IPR000832 (PFAM); PTHR12011:SF173 (PANTHER); PTHR12011 (PANTHER); SIGNAL_PEPTIDE_H_REGION (PHOBIUS); CYTOPLASMIC_DOMAIN (PHOBIUS); NON_CYTOPLASMIC_DOMAIN (PHOBIUS); NON_CYTOPLASMIC_DOMAIN (PHOBIUS); TRANSMEMBRANE (PHOBIUS); TRANSMEMBRANE (PHOBIUS); CYTOPLASMIC_DOMAIN (PHOBIUS); TRANSMEMBRANE (PHOBIUS); SIGNAL_PEPTIDE_N_REGION (PHOBIUS); NON_CYTOPLASMIC_DOMAIN (PHOBIUS); SIGNAL_PEPTIDE (PHOBIUS); TRANSMEMBRANE (PHOBIUS); CYTOPLASMIC_DOMAIN (PHOBIUS); TRANSMEMBRANE (PHOBIUS); NON_CYTOPLASMIC_DOMAIN (PHOBIUS); SIGNAL_PEPTIDE_C_REGION (PHOBIUS); TRANSMEMBRANE (PHOBIUS); CYTOPLASMIC_DOMAIN (PHOBIUS); TRANSMEMBRANE (PHOBIUS); IPR017981 (PROSITE_PROFILES); IPR000203 (PROSITE_PROFILES); SignalP-noTM (SIGNALP_EUK); SignalP-noTM (SIGNALP_GRAM_NEGATIVE); TMhelix (TMHMM); TMhelix (TMHMM); TMhelix (TMHMM); TMhelix (TMHMM); TMhelix (TMHMM); TMhelix (TMHMM); TMhelix (TMHMM)
Aqu2.1.24550_001	mucolipin-2 isoform x1	E	742	20	0	0.541	0	-		IPR013122 (PFAM); PTHR12127:SF7 (PANTHER); PTHR12127 (PANTHER); CYTOPLASMIC_DOMAIN (PHOBIUS); CYTOPLASMIC_DOMAIN (PHOBIUS); TRANSMEMBRANE (PHOBIUS); TRANSMEMBRANE (PHOBIUS); CYTOPLASMIC_DOMAIN (PHOBIUS); NON_CYTOPLASMIC_DOMAIN (PHOBIUS); TRANSMEMBRANE (PHOBIUS); TRANSMEMBRANE (PHOBIUS); NON_CYTOPLASMIC_DOMAIN (PHOBIUS); TRANSMEMBRANE (PHOBIUS); TRANSMEMBRANE (PHOBIUS); NON_CYTOPLASMIC_DOMAIN (PHOBIUS); CYTOPLASMIC_DOMAIN (PHOBIUS); TMhelix (TMHMM); TMhelix (TMHMM); TMhelix (TMHMM); TMhelix (TMHMM); TMhelix (TMHMM)
Aqu2.1.24561_001	macrophage-expressed gene 1	E	447	20	0	0.5565	2	C:GO:0016021; C:GO:0016020		PTHR31463 (PANTHER); PTHR31463:SF0 (PANTHER); CYTOPLASMIC_DOMAIN (PHOBIUS); TRANSMEMBRANE (PHOBIUS); NON_CYTOPLASMIC_DOMAIN (PHOBIUS); TMhelix (TMHMM)
Aqu2.1.24563_001	macrophage-expressed gene 1	E	826	20	0	0.5575	2	C:GO:0016021; C:GO:0016020		IPR020864 (PFAM); PTHR31463 (PANTHER); SIGNAL_PEPTIDE_N_REGION (PHOBIUS); CYTOPLASMIC_DOMAIN (PHOBIUS); SIGNAL_PEPTIDE (PHOBIUS); NON_CYTOPLASMIC_DOMAIN (PHOBIUS); TRANSMEMBRANE (PHOBIUS); SIGNAL_PEPTIDE_C_REGION (PHOBIUS); SIGNAL_PEPTIDE_H_REGION (PHOBIUS); IPR020864 (PROSITE_PROFILES); SignalP-noTM (SIGNALP_EUK); TMhelix (TMHMM)
Aqu2.1.24564_001	macrophage-expressed gene 1 protein	E	262	20	0	0.543	0	-		PTHR31463 (PANTHER); NON_CYTOPLASMIC_DOMAIN (PHOBIUS); CYTOPLASMIC_DOMAIN (PHOBIUS); TRANSMEMBRANE (PHOBIUS); TMhelix (TMHMM)
Aqu2.1.24593_001	uncharacterized protein loc101863340	E	182	20	2.54e-16	0.517	0	-		Coil (COILS)
Aqu2.1.24602_001	cca trna nucleotidyltransferase mitochondrial	D	405	20	0	0.693	3	F:GO:0003723; F:GO:0009022; P:GO:0042780	EC:2.7.7.56	G3DSA:1.10.3090.10 (GENE3D); IPR002646 (PFAM); PF12627 (PFAM); G3DSA:3.30.460.10 (GENE3D); IPR026973 (PTHR13734:PANTHER); PTHR13734 (PANTHER); SSF81301 (SUPERFAMILY); SSF81891 (SUPERFAMILY)
Aqu2.1.24608_001	probable cytochrome p450 49a1-like	E	499	20	0	0.5335	5	F:GO:0020037; F:GO:0016705; F:GO:0004497; F:GO:0005506; P:GO:0055114	-	IPR001128 (PRINTS); IPR002401 (PRINTS); IPR001128 (G3DSA:1.10.630.GENE3D); IPR001128 (PFAM); PTHR24305 (PANTHER); PTHR24305:SF5 (PANTHER); IPR001128 (SUPERFAMILY)
Aqu2.1.24618_001	wd repeat-containing protein 52	B	1856	20	0	0.596	1	F:GO:0005515		Coil (COILS); Coil (COILS); Coil (COILS); Coil (COILS); Coil (COILS); Coil (COILS); Coil (COILS); Coil (COILS); Coil (COILS); IPR001680 (SMART); IPR015943 (G3DSA:2.130.10.GENE3D); IPR001680 (PFAM); IPR015943 (G3DSA:2.130.10.GENE3D); PTHR13720:SF6 (PANTHER); PTHR13720 (PANTHER); IPR019775 (PROSITE_PATTERNS); IPR001680 (PROSITE_PROFILES); IPR017986 (PROSITE_PROFILES); IPR001680 (PROSITE_PROFILES); IPR017986 (PROSITE_PROFILES); IPR001680 (PROSITE_PROFILES); IPR001680 (PROSITE_PROFILES); IPR017986 (SUPERFAMILY); IPR017986 (SUPERFAMILY)
Aqu2.1.24630_001	PREDICTED: hypothetical protein LOC100640716, partial [Amphimedon queenslandica]	H	1115	20	0	0.524	6	C:GO:0005622; P:GO:0044238; P:GO:0043170; F:GO:0003824; F:GO:0005515; P:GO:0007165	-	IPR000488 (PFAM); IPR011029 (G3DSA:1.10.533.GENE3D); G3DSA:3.40.50.300 (GENE3D); IPR000488 (PROSITE_PROFILES); IPR011029 (SUPERFAMILY); IPR027417 (SUPERFAMILY)
Aqu2.1.24652_001	---NA---	H	216	0			0	-		no IPS match
Aqu2.1.24661_001	p-loop containing nucleoside triphosphate hydrolase protein	H	1027	3	0	0.65	1	F:GO:0005515		Coil (COILS); Coil (COILS); IPR011990 (G3DSA:1.25.40.GENE3D); NON_CYTOPLASMIC_DOMAIN (PHOBIUS); TRANSMEMBRANE (PHOBIUS); CYTOPLASMIC_DOMAIN (PHOBIUS)
Aqu2.1.24662_001	tpr and ankyrin repeat-containing protein 1	C	1660	20	0	0.571	2	F:GO:0005515; P:GO:0007165		Coil (COILS); IPR011029 (G3DSA:1.10.533.GENE3D); G3DSA:3.40.50.300 (GENE3D); IPR026654 (PANTHER); PTHR21529:SF0 (PANTHER); IPR000488 (PROSITE_PROFILES); IPR011029 (SUPERFAMILY); IPR027417 (SUPERFAMILY)
Aqu2.1.24668_001	sphingomyelin phosphodiesterase-like	E	192	20	2.7e-102	0.7175	3	P:GO:0006685; F:GO:0004767; P:GO:0006687	EC:3.1.4.12	G3DSA:3.60.21.10 (GENE3D); PTHR10340:SF13 (PANTHER); PTHR10340 (PANTHER); SSF56300 (SUPERFAMILY)
Aqu2.1.24670_001	sphingomyelin phosphodiesterase-like	E	529	20	0	0.677	3	P:GO:0006685; F:GO:0004767; P:GO:0006687	EC:3.1.4.12	IPR011160 (PIRSF); IPR008139 (SMART); G3DSA:3.60.21.10 (GENE3D); IPR011001 (G3DSA:1.10.225.GENE3D); IPR004843 (PFAM); PTHR10340 (PANTHER); PTHR10340:SF13 (PANTHER); IPR008139 (PROSITE_PROFILES); IPR011001 (SUPERFAMILY); SSF56300 (SUPERFAMILY)
Aqu2.1.24711_001	lrr and pyd domains-containing protein 8	A	169	20	1.77e-32	0.574	1	F:GO:0043167	-	PF13516 (PFAM); G3DSA:3.80.10.10 (GENE3D); PTHR24106 (PANTHER); SSF52047 (SUPERFAMILY)
Aqu2.1.24720_001	ankyrin repeat protein rbe_0317-like	H	855	20	7.74e-99	0.527	3	P:GO:0009987; F:GO:0005524; F:GO:0005515	-	IPR002110 (SMART); G3DSA:3.40.50.300 (GENE3D); IPR011029 (G3DSA:1.10.533.GENE3D); IPR020683 (G3DSA:1.25.40.GENE3D); IPR020683 (PFAM); PTHR24193 (PANTHER); IPR020683 (PROSITE_PROFILES); IPR020683 (SUPERFAMILY); IPR027417 (SUPERFAMILY)
Aqu2.1.24721_001	achain crystal structure of engineered northeast structural genomics consortium target	H	523	20	4.64e-122	0.612	4	F:GO:0005524; F:GO:0016740; F:GO:0005515; P:GO:0007165	-	IPR002110 (SMART); G3DSA:3.40.50.300 (GENE3D); IPR020683 (PFAM); IPR002110 (PFAM); IPR020683 (G3DSA:1.25.40.GENE3D); IPR011029 (G3DSA:1.10.533.GENE3D); PTHR24193 (PANTHER); IPR000488 (PROSITE_PROFILES); IPR020683 (PROSITE_PROFILES); IPR020683 (SUPERFAMILY); IPR027417 (SUPERFAMILY); IPR011029 (SUPERFAMILY)
Aqu2.1.24723_001	ankyrin repeat-containing protein	H	899	20	1.16e-108	0.578	4	P:GO:0009987; F:GO:0005524; F:GO:0003824; F:GO:0005515	-	IPR002110 (SMART); IPR020683 (G3DSA:1.25.40.GENE3D); G3DSA:3.40.50.300 (GENE3D); IPR011029 (G3DSA:1.10.533.GENE3D); PF13857 (PFAM); PTHR24198 (PANTHER); IPR002110 (PROSITE_PROFILES); IPR020683 (PROSITE_PROFILES); IPR027417 (SUPERFAMILY); IPR020683 (SUPERFAMILY); IPR011029 (SUPERFAMILY)
Aqu2.1.24727_001	protein-glutamine gamma-glutamyltransferase k-like	H	343	20	6.94e-124	0.561	4	F:GO:0016740; P:GO:0006464; F:GO:0005524; F:GO:0005515	-	IPR002110 (SMART); IPR020683 (G3DSA:1.25.40.GENE3D); IPR020683 (PFAM); G3DSA:3.40.50.300 (GENE3D); IPR020683 (PROSITE_PROFILES); IPR002110 (PROSITE_PROFILES); IPR020683 (SUPERFAMILY); IPR027417 (SUPERFAMILY)
Aqu2.1.24729_001	ankyrin repeat	H	427	20	2.85e-86	0.5875	7	F:GO:0004663; P:GO:0018344; F:GO:0005524; C:GO:0005968; P:GO:0018346; F:GO:0005515; P:GO:0007165	EC:2.5.1.60	IPR002110 (SMART); IPR002110 (PFAM); IPR020683 (PFAM); IPR011029 (G3DSA:1.10.533.GENE3D); IPR020683 (G3DSA:1.25.40.GENE3D); PTHR24198 (PANTHER); IPR000488 (PROSITE_PROFILES); IPR020683 (PROSITE_PROFILES); IPR002110 (PROSITE_PROFILES); IPR011029 (SUPERFAMILY); IPR020683 (SUPERFAMILY)
Aqu2.1.24732_001	ankyrin-1- partial	H	997	20	4.38e-86	0.5845	4	F:GO:0005524; F:GO:0003824; F:GO:0005515; P:GO:0007165	-	IPR002110 (SMART); IPR020683 (G3DSA:1.25.40.GENE3D); IPR020683 (PFAM); IPR002110 (PFAM); IPR011029 (G3DSA:1.10.533.GENE3D); G3DSA:3.40.50.300 (GENE3D); PTHR24198 (PANTHER); IPR020683 (PROSITE_PROFILES); IPR002110 (PROSITE_PROFILES); IPR000488 (PROSITE_PROFILES); IPR020683 (SUPERFAMILY); IPR011029 (SUPERFAMILY); IPR027417 (SUPERFAMILY)
Aqu2.1.24737_001	ankyrin repeat protein rbe_0317-like	H	850	20	1.66e-107	0.5425	6	P:GO:0071704; P:GO:0044238; F:GO:0003824; F:GO:0005524; F:GO:0005515; P:GO:0007165	-	IPR002110 (SMART); G3DSA:3.40.50.300 (GENE3D); IPR011029 (G3DSA:1.10.533.GENE3D); IPR020683 (G3DSA:1.25.40.GENE3D); IPR020683 (PFAM); PTHR24193 (PANTHER); IPR020683 (PROSITE_PROFILES); IPR000488 (PROSITE_PROFILES); IPR002110 (PROSITE_PROFILES); IPR011029 (SUPERFAMILY); IPR027417 (SUPERFAMILY); IPR020683 (SUPERFAMILY)
Aqu2.1.24738_001	ankyrin repeat protein	H	901	20	5.74e-104	0.54	7	F:GO:0005524; F:GO:0004663; P:GO:0018344; C:GO:0005968; P:GO:0018346; F:GO:0005515; P:GO:0007165	EC:2.5.1.60	Coil (COILS); IPR002110 (SMART); IPR020683 (PFAM); G3DSA:3.40.50.300 (GENE3D); IPR020683 (G3DSA:1.25.40.GENE3D); IPR011029 (G3DSA:1.10.533.GENE3D); PTHR24193 (PANTHER); IPR020683 (PROSITE_PROFILES); IPR000488 (PROSITE_PROFILES); IPR020683 (SUPERFAMILY); IPR027417 (SUPERFAMILY); IPR011029 (SUPERFAMILY)
Aqu2.1.24739_001	ankyrin repeat protein	H	926	20	5.17e-108	0.5585	3	F:GO:0005524; F:GO:0005515; P:GO:0007165	-	IPR002110 (SMART); IPR020683 (G3DSA:1.25.40.GENE3D); IPR020683 (PFAM); G3DSA:3.40.50.300 (GENE3D); IPR011029 (G3DSA:1.10.533.GENE3D); PTHR24198 (PANTHER); IPR020683 (PROSITE_PROFILES); IPR002110 (PROSITE_PROFILES); IPR000488 (PROSITE_PROFILES); IPR020683 (SUPERFAMILY); IPR027417 (SUPERFAMILY); IPR011029 (SUPERFAMILY)
Aqu2.1.24784_001	inactive rhomboid protein 1 isoform x1	C	518	20	0	0.4755	3	C:GO:0016021; P:GO:0006508; F:GO:0004252	EC:3.4.21.0	Coil (COILS); IPR022764 (G3DSA:1.20.1540.GENE3D); IPR022764 (PFAM); PTHR22936:SF0 (PANTHER); IPR002610 (PANTHER); CYTOPLASMIC_DOMAIN (PHOBIUS); CYTOPLASMIC_DOMAIN (PHOBIUS); TRANSMEMBRANE (PHOBIUS); TRANSMEMBRANE (PHOBIUS); TRANSMEMBRANE (PHOBIUS); CYTOPLASMIC_DOMAIN (PHOBIUS); TRANSMEMBRANE (PHOBIUS); NON_CYTOPLASMIC_DOMAIN (PHOBIUS); NON_CYTOPLASMIC_DOMAIN (PHOBIUS); TRANSMEMBRANE (PHOBIUS); TRANSMEMBRANE (PHOBIUS); NON_CYTOPLASMIC_DOMAIN (PHOBIUS); NON_CYTOPLASMIC_DOMAIN (PHOBIUS); SSF144091 (SUPERFAMILY); TMhelix (TMHMM); TMhelix (TMHMM); TMhelix (TMHMM); TMhelix (TMHMM); TMhelix (TMHMM); TMhelix (TMHMM)
Aqu2.1.24793_001	pectate lyase superfamily protein	A	313	5	2.15e-17	0.604	0	-		IPR012334 (G3DSA:2.160.20.GENE3D); PF12708 (PFAM); SIGNAL_PEPTIDE_N_REGION (PHOBIUS); NON_CYTOPLASMIC_DOMAIN (PHOBIUS); SIGNAL_PEPTIDE_C_REGION (PHOBIUS); SIGNAL_PEPTIDE_H_REGION (PHOBIUS); SIGNAL_PEPTIDE (PHOBIUS); SignalP-noTM (SIGNALP_EUK); SignalP-noTM (SIGNALP_GRAM_NEGATIVE); SignalP-TM (SIGNALP_GRAM_POSITIVE); IPR011050 (SUPERFAMILY)
Aqu2.1.24803_001	tryptophan--trna cytoplasmic	C	401	20	0	0.852	6	F:GO:0004830; P:GO:0006436; F:GO:0005524; P:GO:0045765; C:GO:0005737; P:GO:0006568	EC:6.1.1.2	IPR002306 (PRINTS); IPR002305 (PFAM); G3DSA:1.10.240.10 (GENE3D); IPR002306 (TIGRFAM); IPR014729 (G3DSA:3.40.50.GENE3D); IPR002306 (PANTHER); PTHR10055:SF1 (PANTHER); IPR001412 (PROSITE_PATTERNS); SSF52374 (SUPERFAMILY)
Aqu2.1.24841_001	---NA---	I	97	0			0	-		no IPS match
Aqu2.1.24863_001	dna repair and recombination protein mitochondrial	E	423	20	1.52e-128	0.673	5	P:GO:0032508; F:GO:0003678; P:GO:0006281; P:GO:0000723; C:GO:0005657	-	IPR010285 (PFAM); G3DSA:3.40.50.300 (GENE3D); PTHR23274:SF1 (PANTHER); PTHR23274 (PANTHER); IPR027417 (SUPERFAMILY)
Aqu2.1.24865_001	uncharacterized protein loc102356565 isoform x1	G	736	2	6.29e-17	0.705	0	-		no IPS match
Aqu2.1.24879_001	synaptosomal-associated protein 23 isoform x1	B	203	20	1.72e-144	0.6845	1	F:GO:0005515		Coil (COILS); Coil (COILS); IPR000727 (SMART); PF12352 (PFAM); IPR000727 (PFAM); G3DSA:1.20.5.110 (GENE3D); PTHR19305:SF0 (PANTHER); PTHR19305 (PANTHER); IPR000727 (PROSITE_PROFILES); SSF58038 (SUPERFAMILY)
Aqu2.1.24884_001	cofilin	B	141	20	2.09e-98	0.555	3	P:GO:0030042; F:GO:0003779; C:GO:0015629	-	IPR002108 (SMART); IPR002108 (PFAM); G3DSA:3.40.20.10 (GENE3D); IPR017904 (PANTHER); IPR002108 (PROSITE_PROFILES); SSF55753 (SUPERFAMILY)
Aqu2.1.24895_001	mapk mak mrk overlapping kinase	B	474	20	0	0.8135	4	P:GO:0006468; F:GO:0005524; F:GO:0004674; P:GO:0009069	EC:2.7.11.0	IPR002290 (SMART); G3DSA:3.30.200.20 (GENE3D); IPR000719 (PFAM); G3DSA:1.10.510.10 (GENE3D); PTHR24055 (PANTHER); PTHR24055:SF73 (PANTHER); IPR008271 (PROSITE_PATTERNS); IPR000719 (PROSITE_PROFILES); IPR011009 (SUPERFAMILY)
Aqu2.1.24897_001	glycerophosphodiester phosphodiesterase 1	A	301	20	0	0.5605	4	P:GO:0006071; F:GO:0008889; P:GO:0009395; P:GO:0046486	EC:3.1.4.46	IPR004129 (PFAM); IPR017946 (G3DSA:3.20.20.GENE3D); IPR004129 (PANTHER); CYTOPLASMIC_DOMAIN (PHOBIUS); TRANSMEMBRANE (PHOBIUS); TRANSMEMBRANE (PHOBIUS); TRANSMEMBRANE (PHOBIUS); CYTOPLASMIC_DOMAIN (PHOBIUS); NON_CYTOPLASMIC_DOMAIN (PHOBIUS); NON_CYTOPLASMIC_DOMAIN (PHOBIUS); IPR017946 (SUPERFAMILY); TMhelix (TMHMM)
Aqu2.1.24902_001	fasciculation and elongation protein zeta-1 isoform x1	H	436	6	0	0.4933	0	-		Coil (COILS); IPR011680 (PFAM)
Aqu2.1.24904_001	jnk1 mapk8-associated membrane	D	328	20	0	0.5295	0	-		IPR008485 (PFAM); IPR008485 (PANTHER); PTHR12740:SF0 (PANTHER); TRANSMEMBRANE (PHOBIUS); NON_CYTOPLASMIC_DOMAIN (PHOBIUS); TRANSMEMBRANE (PHOBIUS); TRANSMEMBRANE (PHOBIUS); TRANSMEMBRANE (PHOBIUS); CYTOPLASMIC_DOMAIN (PHOBIUS); TRANSMEMBRANE (PHOBIUS); NON_CYTOPLASMIC_DOMAIN (PHOBIUS); CYTOPLASMIC_DOMAIN (PHOBIUS); NON_CYTOPLASMIC_DOMAIN (PHOBIUS); CYTOPLASMIC_DOMAIN (PHOBIUS); NON_CYTOPLASMIC_DOMAIN (PHOBIUS); TRANSMEMBRANE (PHOBIUS); CYTOPLASMIC_DOMAIN (PHOBIUS); TRANSMEMBRANE (PHOBIUS); TMhelix (TMHMM); TMhelix (TMHMM); TMhelix (TMHMM); TMhelix (TMHMM); TMhelix (TMHMM); TMhelix (TMHMM)
Aqu2.1.24910_001	kelch domain-containing protein 4-like	C	1227	20	0	0.672	5	P:GO:0018193; F:GO:0004672; P:GO:0006468; F:GO:0005524; F:GO:0005515	-	G3DSA:3.40.50.300 (GENE3D); PF13415 (PFAM); IPR015915 (G3DSA:2.120.10.GENE3D); PTHR23244 (PANTHER); SSF117281 (SUPERFAMILY)
Aqu2.1.24917_001	eukaryotic translation initiation factor x-chromosomal	C	149	20	1.65e-101	0.8875	3	F:GO:0003743; C:GO:0005840; P:GO:0006446	-	IPR001253 (SMART); IPR006196 (PFAM); IPR001253 (TIGRFAM); IPR012340 (G3DSA:2.40.50.GENE3D); PTHR21668:SF0 (PANTHER); IPR001253 (PANTHER); IPR018104 (PROSITE_PATTERNS); IPR001253 (PRODOM); IPR001253 (HAMAP); IPR006196 (PROSITE_PROFILES); IPR012340 (SUPERFAMILY)
Aqu2.1.24920_001	adp-ribosylation factor-like protein 13b isoform x1	B	391	20	1.53e-169	0.596	4	F:GO:0005525; C:GO:0005622; P:GO:0007264; P:GO:0006886	-	Coil (COILS); IPR006689 (PRINTS); IPR024156 (SMART); IPR006687 (SMART); G3DSA:3.40.50.300 (GENE3D); IPR006689 (PFAM); IPR005225 (TIGRFAM); PTHR11711 (PANTHER); PTHR11711:SF11 (PANTHER); IPR024156 (PROSITE_PROFILES); IPR027417 (SUPERFAMILY)
Aqu2.1.24949_001	uncharacterized protein loc582807	E	613	20	3.96e-132	0.5625	0	-		no IPS match
Aqu2.1.24950_001	---NA---	I	113	0			0	-		Coil (COILS)
Aqu2.1.24970_001	cyclic amp-responsive element-binding protein 3-like protein 3	E	334	20	0	0.7405	5	F:GO:0003700; F:GO:0043565; P:GO:0006355; C:GO:0005667; P:GO:0045449	-	Coil (COILS); IPR004827 (SMART); IPR004827 (PFAM); G3DSA:1.20.5.170 (GENE3D); PTHR22952:SF8 (PANTHER); PTHR22952 (PANTHER); TRANSMEMBRANE (PHOBIUS); CYTOPLASMIC_DOMAIN (PHOBIUS); NON_CYTOPLASMIC_DOMAIN (PHOBIUS); IPR004827 (PROSITE_PROFILES); SSF57959 (SUPERFAMILY)
Aqu2.1.24975_001	tetraspanin-3 isoform x1	F	294	20	2.83e-27	0.4695	1	C:GO:0016021		IPR000301 (PRINTS); IPR000301 (PIRSF); IPR018499 (PFAM); PTHR19282 (PANTHER); CYTOPLASMIC_DOMAIN (PHOBIUS); NON_CYTOPLASMIC_DOMAIN (PHOBIUS); CYTOPLASMIC_DOMAIN (PHOBIUS); NON_CYTOPLASMIC_DOMAIN (PHOBIUS); TRANSMEMBRANE (PHOBIUS); NON_CYTOPLASMIC_DOMAIN (PHOBIUS); TRANSMEMBRANE (PHOBIUS); TRANSMEMBRANE (PHOBIUS); TRANSMEMBRANE (PHOBIUS); IPR008952 (SUPERFAMILY); TMhelix (TMHMM); TMhelix (TMHMM); TMhelix (TMHMM); TMhelix (TMHMM)
Aqu2.1.24992_001	beta- -glucan-binding	C	380	20	0	0.6935	2	P:GO:0005975; F:GO:0004553	EC:3.2.1.0	IPR000757 (PFAM); IPR013320 (G3DSA:2.60.120.GENE3D); PTHR10963:SF4 (PANTHER); PTHR10963 (PANTHER); SIGNAL_PEPTIDE (PHOBIUS); SIGNAL_PEPTIDE_N_REGION (PHOBIUS); NON_CYTOPLASMIC_DOMAIN (PHOBIUS); SIGNAL_PEPTIDE_C_REGION (PHOBIUS); SIGNAL_PEPTIDE_H_REGION (PHOBIUS); SignalP-noTM (SIGNALP_EUK); SignalP-TM (SIGNALP_GRAM_POSITIVE); IPR008985 (SUPERFAMILY)
Aqu2.1.24994_001	beta- -glucan-binding	C	392	20	0	0.7115	2	P:GO:0005975; F:GO:0004553	EC:3.2.1.0	IPR013320 (G3DSA:2.60.120.GENE3D); IPR000757 (PFAM); PTHR10963:SF4 (PANTHER); PTHR10963 (PANTHER); CYTOPLASMIC_DOMAIN (PHOBIUS); SIGNAL_PEPTIDE_H_REGION (PHOBIUS); TRANSMEMBRANE (PHOBIUS); NON_CYTOPLASMIC_DOMAIN (PHOBIUS); SIGNAL_PEPTIDE (PHOBIUS); SIGNAL_PEPTIDE_N_REGION (PHOBIUS); SIGNAL_PEPTIDE_C_REGION (PHOBIUS); SignalP-noTM (SIGNALP_EUK); IPR008985 (SUPERFAMILY)
Aqu2.1.25006_001	neurogenic locus notch homolog protein 1	D	535	20	1.57e-46	0.559	49	P:GO:0006955; P:GO:2000811; P:GO:0060977; P:GO:0097150; P:GO:0035148; C:GO:0044425; P:GO:0071372; P:GO:0048738; P:GO:2000737; P:GO:0060412; P:GO:0007389; P:GO:0008284; P:GO:0050768; P:GO:0003208; P:GO:0061314; C:GO:0044446; P:GO:0048589; P:GO:0045944; P:GO:0010812; P:GO:0008285; P:GO:0009966; P:GO:0045446; P:GO:0014013; P:GO:0007417; C:GO:0002193; C:GO:0012505; P:GO:0003192; P:GO:0035924; P:GO:0090051; P:GO:0060419; P:GO:0010718; C:GO:0005634; P:GO:0035051; P:GO:0048598; P:GO:0003184; C:GO:0031090; P:GO:0008544; P:GO:0003203; P:GO:0003157; P:GO:0010001; P:GO:0002009; P:GO:0045662; C:GO:0044444; F:GO:0005515; P:GO:2001027; P:GO:0003180; P:GO:0001655; F:GO:0003677; F:GO:0005509	-	IPR001881 (SMART); IPR000742 (SMART); IPR001881 (PFAM); G3DSA:2.10.25.10 (GENE3D); G3DSA:2.10.25.10 (GENE3D); G3DSA:1.20.1250.20 (GENE3D); IPR000742 (PFAM); PTHR24044 (PANTHER); IPR000152 (PROSITE_PATTERNS); IPR013032 (PROSITE_PATTERNS); IPR013032 (PROSITE_PATTERNS); IPR000152 (PROSITE_PATTERNS); IPR013032 (PROSITE_PATTERNS); IPR013032 (PROSITE_PATTERNS); IPR018097 (PROSITE_PATTERNS); IPR013032 (PROSITE_PATTERNS); IPR018097 (PROSITE_PATTERNS); IPR018097 (PROSITE_PATTERNS); IPR018097 (PROSITE_PATTERNS); IPR013032 (PROSITE_PATTERNS); IPR000152 (PROSITE_PATTERNS); IPR013032 (PROSITE_PATTERNS); IPR013032 (PROSITE_PATTERNS); IPR013032 (PROSITE_PATTERNS); IPR000152 (PROSITE_PATTERNS); IPR013032 (PROSITE_PATTERNS); NON_CYTOPLASMIC_DOMAIN (PHOBIUS); SIGNAL_PEPTIDE_N_REGION (PHOBIUS); SIGNAL_PEPTIDE (PHOBIUS); SIGNAL_PEPTIDE_H_REGION (PHOBIUS); CYTOPLASMIC_DOMAIN (PHOBIUS); SIGNAL_PEPTIDE_C_REGION (PHOBIUS); TRANSMEMBRANE (PHOBIUS); IPR000742 (PROSITE_PROFILES); IPR000742 (PROSITE_PROFILES); IPR000742 (PROSITE_PROFILES); IPR000742 (PROSITE_PROFILES); IPR000742 (PROSITE_PROFILES); SignalP-noTM (SIGNALP_EUK); SignalP-noTM (SIGNALP_GRAM_NEGATIVE); SignalP-TM (SIGNALP_GRAM_POSITIVE); SSF57196 (SUPERFAMILY); IPR009030 (SUPERFAMILY); TMhelix (TMHMM)
Aqu2.1.25018_001	jmjc domain-containing protein 8-like	B	782	20	1.87e-63	0.4605	1	F:GO:0005515		IPR002110 (SMART); IPR003347 (SMART); PF13621 (PFAM); IPR020683 (G3DSA:1.25.40.GENE3D); G3DSA:2.60.120.650 (GENE3D); PF13857 (PFAM); IPR011990 (G3DSA:1.25.40.GENE3D); PTHR12480 (PANTHER); PTHR12480:SF12 (PANTHER); NON_CYTOPLASMIC_DOMAIN (PHOBIUS); CYTOPLASMIC_DOMAIN (PHOBIUS); TRANSMEMBRANE (PHOBIUS); IPR002110 (PROSITE_PROFILES); IPR019734 (PROSITE_PROFILES); IPR003347 (PROSITE_PROFILES); IPR013026 (PROSITE_PROFILES); IPR020683 (PROSITE_PROFILES); SSF48452 (SUPERFAMILY); SSF51197 (SUPERFAMILY); IPR020683 (SUPERFAMILY); TMhelix (TMHMM)
Aqu2.1.25023_001	dual specificity protein kinase shkd-like	B	1307	20	0	0.798	4	F:GO:0004713; P:GO:0018108; F:GO:0005524; F:GO:0005515	EC:2.7.10.0	Coil (COILS); Coil (COILS); IPR000719 (PFAM); IPR015915 (G3DSA:2.120.10.GENE3D); PF13418 (PFAM); G3DSA:1.10.510.10 (GENE3D); PF13854 (PFAM); G3DSA:3.30.200.20 (GENE3D); PTHR23257 (PANTHER); IPR008266 (PROSITE_PATTERNS); IPR017441 (PROSITE_PATTERNS); CYTOPLASMIC_DOMAIN (PHOBIUS); NON_CYTOPLASMIC_DOMAIN (PHOBIUS); TRANSMEMBRANE (PHOBIUS); TRANSMEMBRANE (PHOBIUS); CYTOPLASMIC_DOMAIN (PHOBIUS); NON_CYTOPLASMIC_DOMAIN (PHOBIUS); TRANSMEMBRANE (PHOBIUS); IPR000719 (PROSITE_PROFILES); IPR011009 (SUPERFAMILY); SSF117281 (SUPERFAMILY); IPR011043 (SUPERFAMILY)
Aqu2.1.25024_001	---NA---	I	48	0			0	-		CYTOPLASMIC_DOMAIN (PHOBIUS); TRANSMEMBRANE (PHOBIUS); NON_CYTOPLASMIC_DOMAIN (PHOBIUS)
Aqu2.1.25025_001	kelch domain-containing protein 4-like	H	1328	20	2.05e-145	0.631	3	F:GO:0016301; P:GO:0016310; F:GO:0005515	-	Coil (COILS); Coil (COILS); IPR015915 (G3DSA:2.120.10.GENE3D); PTHR23244 (PANTHER); SSF117281 (SUPERFAMILY)
Aqu2.1.25033_001	camp-specific 3 -cyclic phosphodiesterase 4d isoform x2	D	799	20	0	0.643	4	F:GO:0046872; P:GO:0007165; F:GO:0004114; P:GO:0006144	EC:3.1.4.17	IPR023088 (PRINTS); IPR003607 (SMART); IPR002073 (G3DSA:1.10.1300.GENE3D); IPR002073 (PFAM); PTHR11347 (PANTHER); PTHR11347:SF37 (PANTHER); IPR023174 (PROSITE_PATTERNS); SSF109604 (SUPERFAMILY)
Aqu2.1.25081_001	---NA---	I	46	0			0	-		TRANSMEMBRANE (PHOBIUS); NON_CYTOPLASMIC_DOMAIN (PHOBIUS); CYTOPLASMIC_DOMAIN (PHOBIUS); TMhelix (TMHMM)
Aqu2.1.25100_001	wd repeat-containing protein 63- partial	H	805	20	4e-59	0.64	2	P:GO:0007165; F:GO:0005524		Coil (COILS)
Aqu2.1.25101_001	PREDICTED: hypothetical protein LOC100638823 [Amphimedon queenslandica]	H	353	20	6.82e-128	0.64	3	P:GO:0007165; F:GO:0003950; F:GO:0005524		no IPS match
Aqu2.1.25114_001	iduronate 2-sulfatase-like	A	171	20	1.09e-119	0.6685	2	P:GO:0008152; F:GO:0008484	EC:3.1.6.0	IPR017849 (G3DSA:3.40.720.GENE3D); PTHR10342 (PANTHER); PTHR10342:SF111 (PANTHER); IPR017850 (SUPERFAMILY)
Aqu2.1.25116_001	iduronate 2-sulfatase-like	A	544	20	0	0.672	2	P:GO:0008152; F:GO:0008484	EC:3.1.6.0	IPR017849 (G3DSA:3.40.720.GENE3D); IPR000917 (PFAM); PTHR10342:SF111 (PANTHER); PTHR10342 (PANTHER); IPR024607 (PROSITE_PATTERNS); NON_CYTOPLASMIC_DOMAIN (PHOBIUS); SIGNAL_PEPTIDE (PHOBIUS); SIGNAL_PEPTIDE_C_REGION (PHOBIUS); SIGNAL_PEPTIDE_H_REGION (PHOBIUS); SIGNAL_PEPTIDE_N_REGION (PHOBIUS); SignalP-noTM (SIGNALP_EUK); IPR017850 (SUPERFAMILY)
Aqu2.1.25117_001	iduronate 2-sulfatase-like	A	510	20	0	0.657	2	P:GO:0008152; F:GO:0008484	EC:3.1.6.0	IPR017849 (G3DSA:3.40.720.GENE3D); IPR000917 (PFAM); PTHR10342 (PANTHER); PTHR10342:SF111 (PANTHER); IPR024607 (PROSITE_PATTERNS); CYTOPLASMIC_DOMAIN (PHOBIUS); TRANSMEMBRANE (PHOBIUS); NON_CYTOPLASMIC_DOMAIN (PHOBIUS); IPR017850 (SUPERFAMILY)
Aqu2.1.25130_001	fibrillin-1- partial	E	1699	20	0	0.629	2	F:GO:0005515; F:GO:0005509		IPR000742 (SMART); IPR001881 (SMART); IPR000436 (SMART); PF14670 (PFAM); IPR026823 (PFAM); G3DSA:2.10.25.10 (GENE3D); G3DSA:2.10.25.10 (GENE3D); G3DSA:2.10.25.10 (GENE3D); G3DSA:2.10.25.10 (GENE3D); IPR001881 (PFAM); G3DSA:2.10.70.10 (GENE3D); G3DSA:2.10.70.10 (GENE3D); G3DSA:2.10.25.10 (GENE3D); G3DSA:2.10.25.10 (GENE3D); G3DSA:2.10.25.10 (GENE3D); G3DSA:2.10.25.10 (GENE3D); PTHR24034 (PANTHER); IPR000152 (PROSITE_PATTERNS); IPR013032 (PROSITE_PATTERNS); IPR000152 (PROSITE_PATTERNS); IPR018097 (PROSITE_PATTERNS); IPR013032 (PROSITE_PATTERNS); IPR000152 (PROSITE_PATTERNS); IPR000152 (PROSITE_PATTERNS); IPR000152 (PROSITE_PATTERNS); IPR018097 (PROSITE_PATTERNS); IPR018097 (PROSITE_PATTERNS); IPR000152 (PROSITE_PATTERNS); IPR013032 (PROSITE_PATTERNS); IPR013032 (PROSITE_PATTERNS); IPR000152 (PROSITE_PATTERNS); IPR000152 (PROSITE_PATTERNS); IPR000152 (PROSITE_PATTERNS); IPR000152 (PROSITE_PATTERNS); IPR000152 (PROSITE_PATTERNS); IPR018097 (PROSITE_PATTERNS); IPR013032 (PROSITE_PATTERNS); IPR018097 (PROSITE_PATTERNS); IPR018097 (PROSITE_PATTERNS); IPR013032 (PROSITE_PATTERNS); IPR013032 (PROSITE_PATTERNS); IPR000152 (PROSITE_PATTERNS); IPR013032 (PROSITE_PATTERNS); IPR000152 (PROSITE_PATTERNS); IPR018097 (PROSITE_PATTERNS); IPR013032 (PROSITE_PATTERNS); IPR013032 (PROSITE_PATTERNS); IPR018097 (PROSITE_PATTERNS); IPR013032 (PROSITE_PATTERNS); IPR000152 (PROSITE_PATTERNS); IPR018097 (PROSITE_PATTERNS); IPR018097 (PROSITE_PATTERNS); IPR000152 (PROSITE_PATTERNS); IPR013032 (PROSITE_PATTERNS); IPR018097 (PROSITE_PATTERNS); IPR018097 (PROSITE_PATTERNS); IPR000152 (PROSITE_PATTERNS); IPR000152 (PROSITE_PATTERNS); IPR018097 (PROSITE_PATTERNS); IPR018097 (PROSITE_PATTERNS); IPR013032 (PROSITE_PATTERNS); IPR000152 (PROSITE_PATTERNS); IPR013032 (PROSITE_PATTERNS); IPR013032 (PROSITE_PATTERNS); IPR013032 (PROSITE_PATTERNS); IPR018097 (PROSITE_PATTERNS); IPR018097 (PROSITE_PATTERNS); IPR013032 (PROSITE_PATTERNS); TRANSMEMBRANE (PHOBIUS); NON_CYTOPLASMIC_DOMAIN (PHOBIUS); CYTOPLASMIC_DOMAIN (PHOBIUS); IPR000742 (PROSITE_PROFILES); IPR000742 (PROSITE_PROFILES); IPR000742 (PROSITE_PROFILES); IPR000742 (PROSITE_PROFILES); IPR000742 (PROSITE_PROFILES); IPR000742 (PROSITE_PROFILES); IPR000742 (PROSITE_PROFILES); IPR000742 (PROSITE_PROFILES); IPR000742 (PROSITE_PROFILES); IPR000742 (PROSITE_PROFILES); IPR000436 (PROSITE_PROFILES); IPR000436 (PROSITE_PROFILES); IPR000742 (PROSITE_PROFILES); IPR000742 (PROSITE_PROFILES); IPR000742 (PROSITE_PROFILES); IPR000742 (PROSITE_PROFILES); IPR000742 (PROSITE_PROFILES); IPR000742 (PROSITE_PROFILES); SSF57196 (SUPERFAMILY); SSF57196 (SUPERFAMILY); IPR000436 (SUPERFAMILY); IPR009030 (SUPERFAMILY); SSF57196 (SUPERFAMILY); SSF57196 (SUPERFAMILY); IPR009030 (SUPERFAMILY); IPR009030 (SUPERFAMILY); IPR009030 (SUPERFAMILY); IPR009030 (SUPERFAMILY); SSF57196 (SUPERFAMILY); IPR009030 (SUPERFAMILY); IPR000436 (SUPERFAMILY); TMhelix (TMHMM)
Aqu2.1.25167_001	---NA---	I	95	0			0	-		no IPS match
Aqu2.1.25174_001	dual specificity protein kinase shkc-like	E	369	20	0	0.711	3	F:GO:0004672; P:GO:0006468; F:GO:0005524	-	Coil (COILS); IPR000719 (PFAM); G3DSA:3.30.200.20 (GENE3D); G3DSA:1.10.510.10 (GENE3D); PTHR23257 (PANTHER); IPR017441 (PROSITE_PATTERNS); IPR000719 (PROSITE_PROFILES); IPR011009 (SUPERFAMILY)
Aqu2.1.25175_001	u-box domain-containing protein 33-like	G	156	20	2.04e-74	0.6785	4	F:GO:0004672; P:GO:0006468; F:GO:0005524; F:GO:0005515	-	IPR015915 (G3DSA:2.120.10.GENE3D); PF13415 (PFAM); SSF117281 (SUPERFAMILY)
Aqu2.1.25178_001	protein fam183a-like	B	140	20	4.76e-101	0.728	0	-		PF14886 (PFAM)
Aqu2.1.25189_001	domon domain protein	E	685	20	1.22e-82	0.4955	1	F:GO:0005515		IPR003598 (SMART); IPR003599 (SMART); IPR005018 (SMART); PF13895 (PFAM); IPR013783 (G3DSA:2.60.40.GENE3D); IPR013783 (G3DSA:2.60.40.GENE3D); IPR013783 (G3DSA:2.60.40.GENE3D); IPR005018 (PFAM); IPR013098 (PFAM); PTHR23130:SF21 (PANTHER); PTHR23130 (PANTHER); CYTOPLASMIC_DOMAIN (PHOBIUS); NON_CYTOPLASMIC_DOMAIN (PHOBIUS); TRANSMEMBRANE (PHOBIUS); IPR007110 (PROSITE_PROFILES); IPR005018 (PROSITE_PROFILES); IPR007110 (PROSITE_PROFILES); SSF48726 (SUPERFAMILY); SSF49344 (SUPERFAMILY); SSF48726 (SUPERFAMILY); SSF48726 (SUPERFAMILY); TMhelix (TMHMM)
Aqu2.1.25203_001	---NA---	I	590	0			0	-		TRANSMEMBRANE (PHOBIUS); CYTOPLASMIC_DOMAIN (PHOBIUS); NON_CYTOPLASMIC_DOMAIN (PHOBIUS); TRANSMEMBRANE (PHOBIUS); NON_CYTOPLASMIC_DOMAIN (PHOBIUS); TMhelix (TMHMM); TMhelix (TMHMM)
Aqu2.1.25204_001	shc-transforming protein 1-like	E	149	20	8.38e-105	0.5875	21	P:GO:0006955; P:GO:0007507; P:GO:0031532; P:GO:0018108; P:GO:0016337; F:GO:0030971; P:GO:0019219; P:GO:0007596; P:GO:0030968; F:GO:0005159; C:GO:0043231; F:GO:0005158; F:GO:0005168; P:GO:0007173; P:GO:0071495; P:GO:0001525; P:GO:0071363; P:GO:0000187; C:GO:0044444; F:GO:0046875; C:GO:0005899	-	IPR006019 (PRINTS); IPR006020 (PFAM); IPR011993 (G3DSA:2.30.29.GENE3D); PTHR10337 (PANTHER); PTHR10337:SF1 (PANTHER); IPR006020 (PROSITE_PROFILES); SSF50729 (SUPERFAMILY)
Aqu2.1.25219_001	achain crystal structure of engineered northeast structural genomics consortium target	H	844	20	2.44e-114	0.593	6	P:GO:0071704; P:GO:0044238; F:GO:0003824; F:GO:0005524; F:GO:0005515; P:GO:0007165	-	IPR002110 (SMART); IPR020683 (G3DSA:1.25.40.GENE3D); IPR011029 (G3DSA:1.10.533.GENE3D); IPR020683 (PFAM); G3DSA:3.40.50.300 (GENE3D); PTHR24193 (PANTHER); IPR002110 (PROSITE_PROFILES); IPR020683 (PROSITE_PROFILES); IPR002110 (PROSITE_PROFILES); IPR000488 (PROSITE_PROFILES); IPR020683 (SUPERFAMILY); IPR011029 (SUPERFAMILY); IPR027417 (SUPERFAMILY)
Aqu2.1.25233_001	gtp-binding protein hsr1-related protein	B	316	20	2.23e-20	0.481	1	F:GO:0005525		Coil (COILS); G3DSA:3.40.50.300 (GENE3D); IPR006703 (PFAM); CYTOPLASMIC_DOMAIN (PHOBIUS); TRANSMEMBRANE (PHOBIUS); NON_CYTOPLASMIC_DOMAIN (PHOBIUS); IPR027417 (SUPERFAMILY); TMhelix (TMHMM)
Aqu2.1.25306_001	uncharacterized protein loc100179472 isoform 4	G	212	4	9.22e-156	0.7375	1	F:GO:0003676	-	PF14839 (PFAM)
Aqu2.1.25308_001	eukaryotic translation initiation factor 2 subunit 2	B	354	20	0	0.866	7	F:GO:0046872; P:GO:0001701; P:GO:0002176; P:GO:0008584; F:GO:0003743; C:GO:0005840; P:GO:0006446	-	Coil (COILS); IPR002735 (SMART); IPR002735 (PFAM); IPR016189 (G3DSA:3.30.30.GENE3D); PTHR23001 (PANTHER); IPR016190 (SUPERFAMILY); IPR016189 (SUPERFAMILY)
Aqu2.1.25311_001	gamma-interferon-inducible lysosomal thiol reductase-like	B	205	20	3.84e-151	0.557	5	C:GO:0005773; P:GO:0008152; F:GO:0003824; P:GO:0008150; C:GO:0005576		IPR004911 (PFAM); IPR004911 (PANTHER); SIGNAL_PEPTIDE (PHOBIUS); NON_CYTOPLASMIC_DOMAIN (PHOBIUS); SIGNAL_PEPTIDE_N_REGION (PHOBIUS); SIGNAL_PEPTIDE_C_REGION (PHOBIUS); SIGNAL_PEPTIDE_H_REGION (PHOBIUS); SignalP-TM (SIGNALP_GRAM_POSITIVE); SignalP-noTM (SIGNALP_EUK); SignalP-noTM (SIGNALP_GRAM_NEGATIVE); IPR012336 (SUPERFAMILY)
Aqu2.1.25318_001	sh3 and px domain-containing protein 2b-like	D	993	20	3.18e-29	0.5745	3	F:GO:0035091; F:GO:0003676; F:GO:0008270		Coil (COILS); IPR001683 (SMART); IPR001683 (PFAM); IPR021129 (PFAM); IPR013761 (G3DSA:1.10.150.GENE3D); IPR001683 (G3DSA:3.30.1520.GENE3D); PTHR15706 (PANTHER); IPR001683 (PROSITE_PROFILES); IPR001878 (PROSITE_PROFILES); IPR013761 (SUPERFAMILY); IPR001683 (SUPERFAMILY)
Aqu2.1.25326_001	atp-binding cassette sub-family a member 3-like	E	450	20	0	0.727	25	C:GO:0009986; C:GO:0030139; C:GO:0034364; P:GO:0033344; P:GO:0007584; P:GO:0006996; P:GO:0015914; P:GO:0046907; P:GO:0006200; P:GO:0055094; P:GO:0044707; P:GO:0046903; F:GO:0005319; C:GO:0005886; P:GO:0048518; C:GO:0044425; F:GO:0005524; P:GO:0007166; P:GO:0042158; P:GO:0055088; F:GO:0034185; P:GO:0042493; P:GO:0044802; F:GO:0042626; P:GO:0071397	-	G3DSA:3.40.50.300 (GENE3D); IPR003439 (PFAM); IPR026082 (PANTHER); PTHR19229:SF36 (PANTHER); IPR003439 (PROSITE_PROFILES); SignalP-noTM (SIGNALP_EUK); IPR027417 (SUPERFAMILY)
Aqu2.1.25345_001	PREDICTED: hypothetical protein LOC100631624 [Amphimedon queenslandica]	H	930	20	0	0.822	0	-		NON_CYTOPLASMIC_DOMAIN (PHOBIUS); SIGNAL_PEPTIDE_N_REGION (PHOBIUS); SIGNAL_PEPTIDE (PHOBIUS); SIGNAL_PEPTIDE_C_REGION (PHOBIUS); SIGNAL_PEPTIDE_H_REGION (PHOBIUS)
Aqu2.1.25397_001	leucine-rich repeat serine threonine-protein kinase 1	E	1766	20	5.84e-79	0.407	4	F:GO:0005524; P:GO:0006468; F:GO:0005515; F:GO:0004674		IPR002290 (SMART); IPR003591 (SMART); G3DSA:3.30.200.20 (GENE3D); IPR000719 (PFAM); PF13855 (PFAM); IPR001611 (PFAM); G3DSA:1.10.510.10 (GENE3D); G3DSA:3.80.10.10 (GENE3D); PTHR23257 (PANTHER); IPR008271 (PROSITE_PATTERNS); IPR001611 (PROSITE_PROFILES); IPR001611 (PROSITE_PROFILES); IPR001611 (PROSITE_PROFILES); IPR001611 (PROSITE_PROFILES); IPR000719 (PROSITE_PROFILES); IPR011047 (SUPERFAMILY); IPR011009 (SUPERFAMILY); SSF52058 (SUPERFAMILY)
Aqu2.1.25399_001	lipoprotein	B	551	20	1.21e-12	0.5735	3	F:GO:0008061; P:GO:0006030; C:GO:0005576		IPR011936 (TIGRFAM); IPR011936 (PFAM); TRANSMEMBRANE (PHOBIUS); CYTOPLASMIC_DOMAIN (PHOBIUS); CYTOPLASMIC_DOMAIN (PHOBIUS); NON_CYTOPLASMIC_DOMAIN (PHOBIUS); TRANSMEMBRANE (PHOBIUS); TMhelix (TMHMM); TMhelix (TMHMM)
Aqu2.1.25406_001	centrin 2	B	156	20	8.05e-109	0.6245	8	P:GO:0006281; P:GO:0051640; P:GO:0010053; F:GO:0005509; P:GO:0009932; F:GO:0005515; C:GO:0005737; C:GO:0005886	-	IPR002048 (SMART); IPR011992 (G3DSA:1.10.238.GENE3D); IPR011992 (PFAM); PTHR10891 (PANTHER); IPR018247 (PROSITE_PATTERNS); IPR002048 (PROSITE_PROFILES); SSF47473 (SUPERFAMILY)
Aqu2.1.25409_001	tnf receptor-associated factor 5	F	278	20	2.35e-77	0.529	5	P:GO:0050794; F:GO:0005515; F:GO:0008270; F:GO:0004842; P:GO:0016567	-	Coil (COILS); IPR001841 (SMART); IPR013323 (G3DSA:3.90.890.GENE3D); PF13923 (PFAM); IPR013083 (G3DSA:3.30.40.GENE3D); PF02176 (PFAM); PTHR10131 (PANTHER); IPR001293 (PROSITE_PROFILES); IPR001841 (PROSITE_PROFILES); IPR008974 (SUPERFAMILY); SSF57850 (SUPERFAMILY)
Aqu2.1.25410_001	tnf receptor-associated factor 3-like	F	382	20	7.03e-82	0.4995	4	P:GO:0050789; P:GO:0009987; F:GO:0005515; F:GO:0008270	-	Coil (COILS); IPR001841 (SMART); PF13923 (PFAM); IPR013083 (G3DSA:3.30.40.GENE3D); PF02176 (PFAM); PTHR10131:SF52 (PANTHER); PTHR10131 (PANTHER); IPR001841 (PROSITE_PROFILES); IPR001293 (PROSITE_PROFILES); SSF57850 (SUPERFAMILY)
Aqu2.1.25416_001	iron-sulfur cluster assembly 1 mitochondrial-like	B	140	20	4.46e-90	0.831	3	F:GO:0005198; P:GO:0016226; F:GO:0051536	-	IPR000361 (G3DSA:2.60.300.GENE3D); IPR000361 (PFAM); IPR016092 (TIGRFAM); PTHR10072:SF27 (PANTHER); PTHR10072 (PANTHER); IPR017870 (PROSITE_PATTERNS); SignalP-TM (SIGNALP_GRAM_POSITIVE); IPR000361 (SUPERFAMILY)
Aqu2.1.25417_001	PREDICTED: hypothetical protein LOC100636606 [Amphimedon queenslandica]	G	207	2	2.67e-13	0.475	0	-		IPR007829 (PFAM); TRANSMEMBRANE (PHOBIUS); SIGNAL_PEPTIDE_H_REGION (PHOBIUS); NON_CYTOPLASMIC_DOMAIN (PHOBIUS); SIGNAL_PEPTIDE_N_REGION (PHOBIUS); NON_CYTOPLASMIC_DOMAIN (PHOBIUS); CYTOPLASMIC_DOMAIN (PHOBIUS); SIGNAL_PEPTIDE (PHOBIUS); TRANSMEMBRANE (PHOBIUS); SIGNAL_PEPTIDE_C_REGION (PHOBIUS); PS51257 (PROSITE_PROFILES); SignalP-noTM (SIGNALP_EUK); SignalP-TM (SIGNALP_GRAM_POSITIVE); SignalP-noTM (SIGNALP_GRAM_NEGATIVE); TMhelix (TMHMM); TMhelix (TMHMM); TMhelix (TMHMM); TMhelix (TMHMM)
Aqu2.1.25426_001	tetratricopeptide repeat protein 7b-like	F	145	17	3.75e-42	0.6029	5	P:GO:0009199; P:GO:0009119; F:GO:0016787; P:GO:0009165; P:GO:0009259	-	no IPS match
Aqu2.1.25429_001	---NA---	I	100	0			0	-		TRANSMEMBRANE (PHOBIUS); CYTOPLASMIC_DOMAIN (PHOBIUS); NON_CYTOPLASMIC_DOMAIN (PHOBIUS); TMhelix (TMHMM)
Aqu2.1.25430_001	integrator complex subunit 4-like	F	94	17	1.89e-31	0.6818	4	P:GO:0042455; P:GO:0009260; P:GO:0009201; F:GO:0008233	-	no IPS match
Aqu2.1.25433_001	helicase with zinc finger domain 2-like	G	1142	20	1.42e-07	0.4755	1	F:GO:0046872		IPR007087 (PROSITE_PATTERNS)
Aqu2.1.25437_001	tetratricopeptide repeat protein 7b-like	F	552	20	1.75e-68	0.6015	5	P:GO:0009199; P:GO:0009119; F:GO:0016787; P:GO:0009165; P:GO:0009259	-	TRANSMEMBRANE (PHOBIUS); CYTOPLASMIC_DOMAIN (PHOBIUS); NON_CYTOPLASMIC_DOMAIN (PHOBIUS); TMhelix (TMHMM)
Aqu2.1.25454_001	tetratricopeptide repeat protein 7b-like	F	500	20	3.1e-65	0.591	5	P:GO:0009199; P:GO:0009119; F:GO:0016787; P:GO:0009165; P:GO:0009259	-	IPR014716 (G3DSA:3.90.215.GENE3D); TRANSMEMBRANE (PHOBIUS); NON_CYTOPLASMIC_DOMAIN (PHOBIUS); CYTOPLASMIC_DOMAIN (PHOBIUS); IPR002181 (SUPERFAMILY); TMhelix (TMHMM)
Aqu2.1.25457_001	tetratricopeptide repeat protein 7b-like	F	478	20	9.56e-66	0.597	5	P:GO:0009199; P:GO:0009119; F:GO:0016787; P:GO:0009165; P:GO:0009259	-	Coil (COILS); TRANSMEMBRANE (PHOBIUS); CYTOPLASMIC_DOMAIN (PHOBIUS); NON_CYTOPLASMIC_DOMAIN (PHOBIUS); TMhelix (TMHMM)
Aqu2.1.25458_001	tetratricopeptide repeat protein 7b-like	F	583	20	6.54e-65	0.5905	5	P:GO:0009199; P:GO:0009119; F:GO:0016787; P:GO:0009165; P:GO:0009259	-	IPR014716 (G3DSA:3.90.215.GENE3D); CYTOPLASMIC_DOMAIN (PHOBIUS); TRANSMEMBRANE (PHOBIUS); NON_CYTOPLASMIC_DOMAIN (PHOBIUS); IPR002181 (SUPERFAMILY); TMhelix (TMHMM)
Aqu2.1.25554_001	probable e3 ubiquitin-protein ligase herc1-like	E	4110	20	0	0.6045	2	F:GO:0005515; F:GO:0004842		Coil (COILS); Coil (COILS); IPR000408 (PRINTS); IPR001680 (SMART); IPR000569 (PFAM); IPR000095 (G3DSA:3.90.810.GENE3D); IPR000408 (PFAM); IPR003877 (PFAM); IPR015943 (G3DSA:2.130.10.GENE3D); IPR009091 (G3DSA:2.130.10.GENE3D); PTHR22870:SF21 (PANTHER); PTHR22870 (PANTHER); IPR019775 (PROSITE_PATTERNS); IPR000408 (PROSITE_PATTERNS); IPR001680 (PROSITE_PROFILES); IPR000408 (PROSITE_PROFILES); IPR001870 (PROSITE_PROFILES); IPR000408 (PROSITE_PROFILES); IPR000408 (PROSITE_PROFILES); IPR017986 (PROSITE_PROFILES); IPR017986 (PROSITE_PROFILES); IPR000408 (PROSITE_PROFILES); IPR000408 (PROSITE_PROFILES); IPR000408 (PROSITE_PROFILES); IPR000408 (PROSITE_PROFILES); IPR000408 (PROSITE_PROFILES); IPR000569 (PROSITE_PROFILES); IPR000408 (PROSITE_PROFILES); IPR009091 (SUPERFAMILY); IPR000569 (SUPERFAMILY); IPR008985 (SUPERFAMILY); IPR009091 (SUPERFAMILY); IPR017986 (SUPERFAMILY); IPR009091 (SUPERFAMILY)
Aqu2.1.25560_001	ankyrin repeat protein l93-like	E	650	20	0	0.686	2	F:GO:0005515; P:GO:0007165	-	IPR006624 (SMART); IPR002110 (SMART); IPR020683 (PFAM); PF13857 (PFAM); IPR020683 (G3DSA:1.25.40.GENE3D); IPR011029 (G3DSA:1.10.533.GENE3D); PTHR24198 (PANTHER); NON_CYTOPLASMIC_DOMAIN (PHOBIUS); TRANSMEMBRANE (PHOBIUS); CYTOPLASMIC_DOMAIN (PHOBIUS); TRANSMEMBRANE (PHOBIUS); NON_CYTOPLASMIC_DOMAIN (PHOBIUS); IPR000488 (PROSITE_PROFILES); IPR002110 (PROSITE_PROFILES); IPR020683 (PROSITE_PROFILES); IPR020683 (SUPERFAMILY)
Aqu2.1.25565_001	sorting nexin-27	E	539	20	0	0.6455	12	C:GO:0043234; F:GO:0032266; C:GO:0005769; F:GO:0016740; P:GO:0016197; C:GO:0044446; F:GO:0005515; C:GO:0044425; P:GO:0042493; P:GO:0006886; C:GO:0005634; P:GO:0007165	-	IPR001683 (SMART); IPR001478 (SMART); IPR001683 (G3DSA:3.30.1520.GENE3D); IPR000159 (PFAM); IPR001683 (PFAM); G3DSA:3.10.20.90 (GENE3D); G3DSA:2.30.42.10 (GENE3D); IPR001478 (PFAM); PTHR12431 (PANTHER); IPR028667 (PTHR12431:PANTHER); IPR001683 (PROSITE_PROFILES); IPR001478 (PROSITE_PROFILES); IPR000159 (PROSITE_PROFILES); IPR001478 (SUPERFAMILY); IPR001683 (SUPERFAMILY)
Aqu2.1.25569_001	glucuronosyltransferase pgsip6-like	B	408	20	8.48e-44	0.512	3	C:GO:0044444; C:GO:0043231; F:GO:0016757	-	IPR002495 (PFAM); G3DSA:3.90.550.10 (GENE3D); PTHR11183 (PANTHER); CYTOPLASMIC_DOMAIN (PHOBIUS); NON_CYTOPLASMIC_DOMAIN (PHOBIUS); TRANSMEMBRANE (PHOBIUS); NON_CYTOPLASMIC_DOMAIN (PHOBIUS); SIGNAL_PEPTIDE_H_REGION (PHOBIUS); CYTOPLASMIC_DOMAIN (PHOBIUS); SIGNAL_PEPTIDE_N_REGION (PHOBIUS); TRANSMEMBRANE (PHOBIUS); SIGNAL_PEPTIDE_C_REGION (PHOBIUS); TRANSMEMBRANE (PHOBIUS); SIGNAL_PEPTIDE (PHOBIUS); SignalP-noTM (SIGNALP_EUK); SSF53448 (SUPERFAMILY); TMhelix (TMHMM); TMhelix (TMHMM); TMhelix (TMHMM)
Aqu2.1.25574_001	uncharacterized protein loc103140261 isoform x2	E	833	20	5.85e-53	0.6145	1	F:GO:0005509		Coil (COILS); IPR011992 (G3DSA:1.10.238.GENE3D); IPR002048 (PROSITE_PROFILES); IPR002048 (PROSITE_PROFILES); SSF47473 (SUPERFAMILY); SSF81995 (SUPERFAMILY)
Aqu2.1.25576_001	sperm flagellar protein 1	B	301	20	0	0.63	3	C:GO:0016020; C:GO:0035085; F:GO:0005515	-	Coil (COILS); IPR010441 (PFAM); PTHR12509:SF9 (PANTHER); IPR010441 (PANTHER); IPR001715 (SUPERFAMILY)
Aqu2.1.25579_001	lmo7 sublcass lim partial	E	58	5	1.38e-34	0.626	3	F:GO:0003779; P:GO:0031032; F:GO:0008270	-	IPR001781 (PFAM); IPR001781 (G3DSA:2.10.110.GENE3D)
Aqu2.1.25581_001	lim domain only protein 7-like isoform x7	E	846	20	0	0.6225	4	P:GO:0001947; F:GO:0003779; F:GO:0008270; P:GO:0031032	-	Coil (COILS); IPR001997 (PRINTS); IPR003096 (PRINTS); IPR001478 (SMART); IPR001715 (SMART); IPR001781 (SMART); G3DSA:2.30.42.10 (GENE3D); IPR001478 (PFAM); IPR001781 (PFAM); IPR001781 (G3DSA:2.10.110.GENE3D); IPR001715 (G3DSA:1.10.418.GENE3D); IPR001715 (PFAM); PTHR15551:SF0 (PANTHER); PTHR15551 (PANTHER); IPR001781 (PROSITE_PATTERNS); IPR001478 (PROSITE_PROFILES); IPR001781 (PROSITE_PROFILES); IPR001715 (PROSITE_PROFILES); IPR001715 (SUPERFAMILY); IPR001478 (SUPERFAMILY)
Aqu2.1.25588_001	mucosa-associated lymphoid tissue lymphoma translocation protein 1-like	E	950	20	3.7e-42	0.455	14	P:GO:0009966; P:GO:0044707; P:GO:0060255; C:GO:0005737; P:GO:0080090; P:GO:0031323; P:GO:0002768; P:GO:0050778; F:GO:0005515; P:GO:0048522; P:GO:0006464; P:GO:0046649; P:GO:0006508; F:GO:0004197	-	IPR003599 (SMART); IPR003598 (SMART); IPR013783 (G3DSA:2.60.40.GENE3D); IPR013783 (G3DSA:2.60.40.GENE3D); IPR011029 (G3DSA:1.10.533.GENE3D); IPR011600 (PFAM); IPR013783 (G3DSA:2.60.40.GENE3D); G3DSA:3.40.50.1460 (GENE3D); PF13927 (PFAM); IPR013783 (G3DSA:2.60.40.GENE3D); PF13895 (PFAM); PTHR22576:SF1 (PANTHER); PTHR22576 (PANTHER); IPR007110 (PROSITE_PROFILES); IPR007110 (PROSITE_PROFILES); IPR001309 (PROSITE_PROFILES); IPR007110 (PROSITE_PROFILES); IPR007110 (PROSITE_PROFILES); SSF48726 (SUPERFAMILY); SSF52129 (SUPERFAMILY); SSF48726 (SUPERFAMILY); SSF48726 (SUPERFAMILY)
Aqu2.1.25595_001	fbox-lrr protein	B	275	20	7.74e-132	0.5615	1	P:GO:0009987	-	Coil (COILS); IPR003590 (SMART); G3DSA:3.80.10.10 (GENE3D); PTHR24106 (PANTHER); SSF52047 (SUPERFAMILY)
Aqu2.1.25601_001	multidrug resistance protein 1- partial	B	2166	20	0	0.756	16	P:GO:0007595; C:GO:0000139; F:GO:0005515; P:GO:0071356; P:GO:0046685; C:GO:0016021; P:GO:0048545; P:GO:0006855; P:GO:0014045; P:GO:0001666; F:GO:0015238; F:GO:0042626; P:GO:0010212; C:GO:0046581; F:GO:0005524; C:GO:0016324	-	IPR003593 (SMART); IPR003439 (PFAM); G3DSA:1.20.1560.10 (GENE3D); IPR001140 (PFAM); G3DSA:3.40.50.300 (GENE3D); PTHR24221:SF24 (PANTHER); PTHR24221 (PANTHER); IPR017871 (PROSITE_PATTERNS); NON_CYTOPLASMIC_DOMAIN (PHOBIUS); TRANSMEMBRANE (PHOBIUS); TRANSMEMBRANE (PHOBIUS); NON_CYTOPLASMIC_DOMAIN (PHOBIUS); CYTOPLASMIC_DOMAIN (PHOBIUS); TRANSMEMBRANE (PHOBIUS); CYTOPLASMIC_DOMAIN (PHOBIUS); NON_CYTOPLASMIC_DOMAIN (PHOBIUS); NON_CYTOPLASMIC_DOMAIN (PHOBIUS); CYTOPLASMIC_DOMAIN (PHOBIUS); CYTOPLASMIC_DOMAIN (PHOBIUS); NON_CYTOPLASMIC_DOMAIN (PHOBIUS); TRANSMEMBRANE (PHOBIUS); TRANSMEMBRANE (PHOBIUS); NON_CYTOPLASMIC_DOMAIN (PHOBIUS); TRANSMEMBRANE (PHOBIUS); CYTOPLASMIC_DOMAIN (PHOBIUS); NON_CYTOPLASMIC_DOMAIN (PHOBIUS); TRANSMEMBRANE (PHOBIUS); TRANSMEMBRANE (PHOBIUS); CYTOPLASMIC_DOMAIN (PHOBIUS); NON_CYTOPLASMIC_DOMAIN (PHOBIUS); NON_CYTOPLASMIC_DOMAIN (PHOBIUS); TRANSMEMBRANE (PHOBIUS); NON_CYTOPLASMIC_DOMAIN (PHOBIUS); TRANSMEMBRANE (PHOBIUS); TRANSMEMBRANE (PHOBIUS); CYTOPLASMIC_DOMAIN (PHOBIUS); TRANSMEMBRANE (PHOBIUS); TRANSMEMBRANE (PHOBIUS); NON_CYTOPLASMIC_DOMAIN (PHOBIUS); TRANSMEMBRANE (PHOBIUS); TRANSMEMBRANE (PHOBIUS); TRANSMEMBRANE (PHOBIUS); TRANSMEMBRANE (PHOBIUS); TRANSMEMBRANE (PHOBIUS); CYTOPLASMIC_DOMAIN (PHOBIUS); CYTOPLASMIC_DOMAIN (PHOBIUS); CYTOPLASMIC_DOMAIN (PHOBIUS); TRANSMEMBRANE (PHOBIUS); CYTOPLASMIC_DOMAIN (PHOBIUS); TRANSMEMBRANE (PHOBIUS); TRANSMEMBRANE (PHOBIUS); CYTOPLASMIC_DOMAIN (PHOBIUS); TRANSMEMBRANE (PHOBIUS); IPR011527 (PROSITE_PROFILES); IPR003439 (PROSITE_PROFILES); IPR011527 (PROSITE_PROFILES); IPR011527 (PROSITE_PROFILES); IPR011527 (PROSITE_PROFILES); IPR011527 (SUPERFAMILY); IPR011527 (SUPERFAMILY); IPR011527 (SUPERFAMILY); IPR027417 (SUPERFAMILY); IPR011527 (SUPERFAMILY); TMhelix (TMHMM); TMhelix (TMHMM); TMhelix (TMHMM); TMhelix (TMHMM); TMhelix (TMHMM); TMhelix (TMHMM); TMhelix (TMHMM); TMhelix (TMHMM); TMhelix (TMHMM); TMhelix (TMHMM); TMhelix (TMHMM); TMhelix (TMHMM); TMhelix (TMHMM); TMhelix (TMHMM); TMhelix (TMHMM); TMhelix (TMHMM); TMhelix (TMHMM); TMhelix (TMHMM); TMhelix (TMHMM); TMhelix (TMHMM); TMhelix (TMHMM); TMhelix (TMHMM)
Aqu2.1.25607_001	uncharacterized protein loc100892394	E	477	11	0	0.5445	0	-		Coil (COILS); Coil (COILS)
Aqu2.1.25608_001	wd-40 repeat-containing protein	B	316	20	0	0.576	1	F:GO:0005515		IPR020472 (PRINTS); IPR001680 (SMART); IPR015943 (G3DSA:2.130.10.GENE3D); IPR001680 (PFAM); PTHR22847 (PANTHER); IPR019775 (PROSITE_PATTERNS); IPR019775 (PROSITE_PATTERNS); IPR001680 (PROSITE_PROFILES); IPR001680 (PROSITE_PROFILES); IPR017986 (PROSITE_PROFILES); IPR001680 (PROSITE_PROFILES); IPR001680 (PROSITE_PROFILES); IPR001680 (PROSITE_PROFILES); IPR017986 (SUPERFAMILY)
Aqu2.1.25609_001	transcriptional sir2 family protein	E	419	20	0	0.6785	1	F:GO:0070403	-	IPR026591 (G3DSA:3.30.1600.GENE3D); IPR003000 (PFAM); G3DSA:3.40.50.1220 (GENE3D); IPR003000 (PANTHER); IPR026590 (PROSITE_PROFILES); SSF52467 (SUPERFAMILY)
Aqu2.1.25631_001	annexin a11-like	C	166	8	1.42e-07	0.5463	2	F:GO:0005509; F:GO:0005544		SignalP-TM (SIGNALP_GRAM_POSITIVE)
Aqu2.1.25658_001	---NA---	I	156	0			0	-		no IPS match
Aqu2.1.25684_001	cd151 antigen	F	248	20	2.51e-21	0.483	1	C:GO:0016021		IPR000301 (PRINTS); IPR000301 (PIRSF); IPR018499 (PFAM); PTHR19282:SF69 (PANTHER); PTHR19282 (PANTHER); TRANSMEMBRANE (PHOBIUS); CYTOPLASMIC_DOMAIN (PHOBIUS); CYTOPLASMIC_DOMAIN (PHOBIUS); TRANSMEMBRANE (PHOBIUS); TRANSMEMBRANE (PHOBIUS); CYTOPLASMIC_DOMAIN (PHOBIUS); NON_CYTOPLASMIC_DOMAIN (PHOBIUS); TRANSMEMBRANE (PHOBIUS); NON_CYTOPLASMIC_DOMAIN (PHOBIUS); IPR008952 (SUPERFAMILY); TMhelix (TMHMM); TMhelix (TMHMM); TMhelix (TMHMM); TMhelix (TMHMM)
Aqu2.1.25687_001	protein asteroid homolog 1-like	H	356	7	1.49e-06	0.45	7	P:GO:0006281; P:GO:0090305; F:GO:0004518; F:GO:0016788; F:GO:0003824; C:GO:0005634; F:GO:0003677		G3DSA:3.40.50.1010 (GENE3D); NON_CYTOPLASMIC_DOMAIN (PHOBIUS); CYTOPLASMIC_DOMAIN (PHOBIUS); TRANSMEMBRANE (PHOBIUS); SSF88723 (SUPERFAMILY)
Aqu2.1.25689_001	protein asteroid homolog 1-like	H	534	15	2.34e-12	0.4373	1	F:GO:0004518		Coil (COILS); IPR006086 (PFAM); G3DSA:3.40.50.1010 (GENE3D); NON_CYTOPLASMIC_DOMAIN (PHOBIUS); TRANSMEMBRANE (PHOBIUS); CYTOPLASMIC_DOMAIN (PHOBIUS); SSF88723 (SUPERFAMILY)
Aqu2.1.25690_001	protein asteroid homolog 1-like	H	745	20	1.68e-11	0.42	1	F:GO:0004518		Coil (COILS); IPR006086 (PFAM); G3DSA:3.40.50.1010 (GENE3D); NON_CYTOPLASMIC_DOMAIN (PHOBIUS); TRANSMEMBRANE (PHOBIUS); CYTOPLASMIC_DOMAIN (PHOBIUS); SSF88723 (SUPERFAMILY)
Aqu2.1.25693_001	protein asteroid homolog 1-like	H	666	20	1.12e-13	0.408	1	F:GO:0004518		Coil (COILS); IPR006086 (PFAM); G3DSA:3.40.50.1010 (GENE3D); PTHR15665:SF1 (PANTHER); IPR026832 (PANTHER); TRANSMEMBRANE (PHOBIUS); CYTOPLASMIC_DOMAIN (PHOBIUS); NON_CYTOPLASMIC_DOMAIN (PHOBIUS); SSF88723 (SUPERFAMILY)
Aqu2.1.25699_001	ef-hand domain-containing family member b	E	560	20	0	0.5705	1	F:GO:0005509		PTHR24343:SF60 (PANTHER); PTHR24343 (PANTHER)
Aqu2.1.25705_001	atp-dependent dna helicase pif1	E	246	20	2.43e-45	0.582	3	P:GO:0006259; P:GO:0044763; F:GO:0004386	-	G3DSA:3.40.50.300 (GENE3D); PTHR23274:SF1 (PANTHER); PTHR23274 (PANTHER); IPR003323 (PROSITE_PROFILES); IPR027417 (SUPERFAMILY); TMhelix (TMHMM)
Aqu2.1.25759_001	serine threonine-protein kinase mitochondrial	B	722	20	0	0.4805	9	P:GO:0051716; P:GO:0007154; P:GO:0006468; P:GO:0044700; F:GO:0004674; P:GO:0048522; C:GO:0044444; F:GO:0005524; P:GO:0009069	EC:2.7.11.0	Coil (COILS); Coil (COILS); G3DSA:3.30.200.20 (GENE3D); G3DSA:1.10.510.10 (GENE3D); IPR000719 (PFAM); PTHR24362 (PANTHER); IPR008271 (PROSITE_PATTERNS); NON_CYTOPLASMIC_DOMAIN (PHOBIUS); SIGNAL_PEPTIDE_N_REGION (PHOBIUS); SIGNAL_PEPTIDE_C_REGION (PHOBIUS); SIGNAL_PEPTIDE_H_REGION (PHOBIUS); SIGNAL_PEPTIDE (PHOBIUS); IPR000719 (PROSITE_PROFILES); SignalP-noTM (SIGNALP_EUK); IPR011009 (SUPERFAMILY); IPR012336 (SUPERFAMILY)
Aqu2.1.25765_001	kelch domain-containing protein 4-like	B	427	20	0	0.6505	4	F:GO:0004672; P:GO:0006468; F:GO:0000166; F:GO:0005515	-	IPR006652 (PFAM); IPR015915 (G3DSA:2.120.10.GENE3D); PTHR23244 (PANTHER); SSF117281 (SUPERFAMILY)
Aqu2.1.25769_001	v-type proton atpase proteolipid subunit-like protein	C	156	20	6.28e-100	0.9285	5	P:GO:0015991; F:GO:0031625; C:GO:0033179; F:GO:0015078; C:GO:0016021	-	IPR000245 (PRINTS); G3DSA:1.20.120.610 (GENE3D); IPR002379 (PFAM); IPR011555 (TIGRFAM); PTHR10263 (PANTHER); NON_CYTOPLASMIC_DOMAIN (PHOBIUS); NON_CYTOPLASMIC_DOMAIN (PHOBIUS); TRANSMEMBRANE (PHOBIUS); TRANSMEMBRANE (PHOBIUS); CYTOPLASMIC_DOMAIN (PHOBIUS); CYTOPLASMIC_DOMAIN (PHOBIUS); TRANSMEMBRANE (PHOBIUS); NON_CYTOPLASMIC_DOMAIN (PHOBIUS); TRANSMEMBRANE (PHOBIUS); MF_01396 (HAMAP); IPR002379 (SUPERFAMILY); TMhelix (TMHMM); TMhelix (TMHMM); TMhelix (TMHMM); TMhelix (TMHMM)
Aqu2.1.25771_001	methyltransferase nsun7-like	E	558	20	0	0.5015	0	-		G3DSA:3.40.50.150 (GENE3D); PTHR14663:SF0 (PANTHER); PTHR14663 (PANTHER); SSF53335 (SUPERFAMILY)
Aqu2.1.25772_001	ubinuclein-1 isoform x1	E	826	20	5.05e-26	0.501	2	C:GO:0005634; P:GO:0016568		Coil (COILS); Coil (COILS); IPR014840 (PFAM); IPR026947 (PFAM); IPR026936 (PTHR16426:PANTHER); IPR026949 (PANTHER)
Aqu2.1.25775_001	kelch domain-containing protein 4-like	B	680	20	0	0.661	4	F:GO:0004672; P:GO:0006468; F:GO:0000166; F:GO:0005515	-	IPR006652 (PFAM); IPR015915 (G3DSA:2.120.10.GENE3D); PTHR23244 (PANTHER); TRANSMEMBRANE (PHOBIUS); CYTOPLASMIC_DOMAIN (PHOBIUS); NON_CYTOPLASMIC_DOMAIN (PHOBIUS); SSF117281 (SUPERFAMILY); TMhelix (TMHMM)
Aqu2.1.25785_001	tyrosine-protein kinase fyn-like	B	893	20	0	0.5765	3	P:GO:0007165; F:GO:0016740; F:GO:0005515	-	Coil (COILS); IPR003590 (SMART); IPR001452 (SMART); G3DSA:3.80.10.10 (GENE3D); IPR011029 (G3DSA:1.10.533.GENE3D); IPR001452 (PFAM); G3DSA:2.30.30.40 (GENE3D); PTHR24106 (PANTHER); IPR000488 (PROSITE_PROFILES); IPR001452 (PROSITE_PROFILES); IPR011029 (SUPERFAMILY); IPR001452 (SUPERFAMILY); SSF52047 (SUPERFAMILY)
Aqu2.1.25794_001	protein notum homolog	H	768	20	3.68e-97	0.523	3	F:GO:0005524; F:GO:0005515; P:GO:0007165	-	IPR002110 (SMART); IPR002110 (PFAM); G3DSA:3.40.50.300 (GENE3D); IPR020683 (G3DSA:1.25.40.GENE3D); IPR011029 (G3DSA:1.10.533.GENE3D); PTHR24198 (PANTHER); IPR002110 (PROSITE_PROFILES); IPR020683 (PROSITE_PROFILES); IPR000488 (PROSITE_PROFILES); IPR011029 (SUPERFAMILY); IPR020683 (SUPERFAMILY); IPR027417 (SUPERFAMILY)
Aqu2.1.25803_001	protein nlrc3-like	E	705	20	2.92e-165	0.503	2	F:GO:0016787; C:GO:0044424	-	G3DSA:3.80.10.10 (GENE3D); SSF52047 (SUPERFAMILY)
Aqu2.1.25807_001	hypothetical protein [Monosiga brevicollis MX1]	F	377	3	7.42e-15	0.4233	0	-		SIGNAL_PEPTIDE_C_REGION (PHOBIUS); SIGNAL_PEPTIDE (PHOBIUS); SIGNAL_PEPTIDE_N_REGION (PHOBIUS); NON_CYTOPLASMIC_DOMAIN (PHOBIUS); SIGNAL_PEPTIDE_H_REGION (PHOBIUS); SignalP-noTM (SIGNALP_EUK); SignalP-TM (SIGNALP_GRAM_POSITIVE); SignalP-noTM (SIGNALP_GRAM_NEGATIVE); TMhelix (TMHMM)
Aqu2.1.25810_001	ubiquitin carboxyl-terminal hydrolase 47-like	B	804	20	3.01e-174	0.6125	3	P:GO:0007165; F:GO:0003824; F:GO:0005515	-	Coil (COILS); IPR001452 (SMART); IPR003590 (SMART); G3DSA:3.80.10.10 (GENE3D); IPR000488 (PFAM); IPR011029 (G3DSA:1.10.533.GENE3D); G3DSA:2.30.30.40 (GENE3D); PTHR24106 (PANTHER); IPR001452 (PROSITE_PROFILES); IPR000488 (PROSITE_PROFILES); IPR011029 (SUPERFAMILY); IPR001452 (SUPERFAMILY); SSF52047 (SUPERFAMILY)
Aqu2.1.25812_001	PREDICTED: hypothetical protein LOC100640347, partial [Amphimedon queenslandica]	C	547	20	3.61e-64	0.573	2	P:GO:0009987; F:GO:0005515	-	Coil (COILS); IPR001452 (SMART); IPR001452 (PFAM); G3DSA:2.30.30.40 (GENE3D); IPR001452 (PROSITE_PROFILES); IPR001452 (SUPERFAMILY); SSF52047 (SUPERFAMILY)
Aqu2.1.25854_001	tyrosine-protein kinase fyn-like	B	598	20	1.11e-144	0.6295	2	P:GO:0007165; F:GO:0016772	-	Coil (COILS); G3DSA:3.80.10.10 (GENE3D); NON_CYTOPLASMIC_DOMAIN (PHOBIUS); TRANSMEMBRANE (PHOBIUS); CYTOPLASMIC_DOMAIN (PHOBIUS); SSF52047 (SUPERFAMILY)
Aqu2.1.25859_001	methyltransferase type 11	C	210	20	1.08e-22	0.503	3	F:GO:0008168; P:GO:0008152; P:GO:0032259		G3DSA:3.40.50.150 (GENE3D); IPR025714 (PFAM); PTHR10108 (PANTHER); SSF53335 (SUPERFAMILY)
Aqu2.1.25861_001	PREDICTED: hypothetical protein LOC100635783 [Amphimedon queenslandica]	I	196	1	2.77e-67	1	0	-		IPR027932 (PFAM)
Aqu2.1.25872_001	f-box only protein 8	B	284	20	3.33e-86	0.671	3	F:GO:0005515; P:GO:0032012; F:GO:0005086		IPR001810 (SMART); IPR000904 (SMART); PF12937 (PFAM); G3DSA:1.20.1280.50 (GENE3D); IPR000904 (PFAM); IPR023394 (G3DSA:1.10.1000.GENE3D); G3DSA:1.10.220.20 (GENE3D); PTHR10663 (PANTHER); IPR000904 (PROSITE_PROFILES); IPR001810 (PROSITE_PROFILES); IPR001810 (SUPERFAMILY); IPR000904 (SUPERFAMILY)
Aqu2.1.25874_001	p protein	D	840	20	0	0.7125	4	C:GO:0016021; P:GO:0006814; P:GO:0055085; F:GO:0005215	-	Coil (COILS); IPR004680 (PFAM); IPR001898 (PFAM); PTHR10283 (PANTHER); PTHR10283:SF33 (PANTHER); NON_CYTOPLASMIC_DOMAIN (PHOBIUS); CYTOPLASMIC_DOMAIN (PHOBIUS); TRANSMEMBRANE (PHOBIUS); TRANSMEMBRANE (PHOBIUS); CYTOPLASMIC_DOMAIN (PHOBIUS); TRANSMEMBRANE (PHOBIUS); CYTOPLASMIC_DOMAIN (PHOBIUS); TRANSMEMBRANE (PHOBIUS); NON_CYTOPLASMIC_DOMAIN (PHOBIUS); TRANSMEMBRANE (PHOBIUS); CYTOPLASMIC_DOMAIN (PHOBIUS); TRANSMEMBRANE (PHOBIUS); TRANSMEMBRANE (PHOBIUS); TRANSMEMBRANE (PHOBIUS); TRANSMEMBRANE (PHOBIUS); NON_CYTOPLASMIC_DOMAIN (PHOBIUS); NON_CYTOPLASMIC_DOMAIN (PHOBIUS); CYTOPLASMIC_DOMAIN (PHOBIUS); NON_CYTOPLASMIC_DOMAIN (PHOBIUS); TRANSMEMBRANE (PHOBIUS); CYTOPLASMIC_DOMAIN (PHOBIUS); TRANSMEMBRANE (PHOBIUS); NON_CYTOPLASMIC_DOMAIN (PHOBIUS); TMhelix (TMHMM); TMhelix (TMHMM); TMhelix (TMHMM); TMhelix (TMHMM); TMhelix (TMHMM); TMhelix (TMHMM); TMhelix (TMHMM); TMhelix (TMHMM); TMhelix (TMHMM); TMhelix (TMHMM); TMhelix (TMHMM); TMhelix (TMHMM)
Aqu2.1.25875_001	bactericidal permeability-increasing	D	491	20	0	0.59	1	F:GO:0008289	-	IPR001124 (SMART); IPR017942 (SMART); G3DSA:3.15.10.10 (GENE3D); IPR001124 (PFAM); G3DSA:3.15.20.10 (GENE3D); IPR017942 (PFAM); PTHR10504:SF53 (PANTHER); PTHR10504 (PANTHER); SIGNAL_PEPTIDE_N_REGION (PHOBIUS); SIGNAL_PEPTIDE (PHOBIUS); SIGNAL_PEPTIDE_H_REGION (PHOBIUS); NON_CYTOPLASMIC_DOMAIN (PHOBIUS); SIGNAL_PEPTIDE_C_REGION (PHOBIUS); SignalP-TM (SIGNALP_GRAM_POSITIVE); SignalP-noTM (SIGNALP_EUK); IPR017943 (SUPERFAMILY); TMhelix (TMHMM)
Aqu2.1.25892_001	uncharacterized protein loc102804514	E	768	20	0	0.6175	1	F:GO:0003824		IPR013785 (G3DSA:3.20.20.GENE3D); SIGNAL_PEPTIDE_C_REGION (PHOBIUS); SIGNAL_PEPTIDE_N_REGION (PHOBIUS); SIGNAL_PEPTIDE (PHOBIUS); SIGNAL_PEPTIDE_H_REGION (PHOBIUS); NON_CYTOPLASMIC_DOMAIN (PHOBIUS); SignalP-noTM (SIGNALP_EUK); IPR017853 (SUPERFAMILY)
Aqu2.1.25899_001	uncharacterized	E	1138	20	0	0.6665	8	F:GO:0003964; P:GO:0006278; F:GO:0003723; F:GO:0004190; P:GO:0006508; F:GO:0008270; P:GO:0015074; F:GO:0005515	EC:2.7.7.49; EC:3.4.23.0	IPR001878 (SMART); IPR003961 (SMART); IPR001878 (G3DSA:4.10.60.GENE3D); IPR013783 (G3DSA:2.60.40.GENE3D); G3DSA:3.10.10.10 (GENE3D); IPR000477 (PFAM); IPR013783 (G3DSA:2.60.40.GENE3D); PF13650 (PFAM); IPR003961 (PFAM); IPR013783 (G3DSA:2.60.40.GENE3D); IPR013783 (G3DSA:2.60.40.GENE3D); PTHR10178 (PANTHER); NON_CYTOPLASMIC_DOMAIN (PHOBIUS); TRANSMEMBRANE (PHOBIUS); CYTOPLASMIC_DOMAIN (PHOBIUS); IPR001878 (PROSITE_PROFILES); IPR003961 (PROSITE_PROFILES); IPR003961 (PROSITE_PROFILES); IPR001995 (PROSITE_PROFILES); IPR003961 (PROSITE_PROFILES); IPR003961 (PROSITE_PROFILES); IPR003961 (SUPERFAMILY); IPR021109 (SUPERFAMILY); IPR003961 (SUPERFAMILY); SSF56672 (SUPERFAMILY); TMhelix (TMHMM)
Aqu2.1.25900_001	phosphatidylinositol phosphatase ptprq	E	885	20	0	0.4895	1	F:GO:0005515		IPR003961 (SMART); PF13519 (PFAM); IPR003961 (PFAM); IPR002035 (G3DSA:3.40.50.GENE3D); IPR013783 (G3DSA:2.60.40.GENE3D); IPR013783 (G3DSA:2.60.40.GENE3D); PTHR14905:SF2 (PANTHER); PTHR14905 (PANTHER); IPR003961 (PROSITE_PROFILES); IPR003961 (PROSITE_PROFILES); IPR003961 (SUPERFAMILY); SSF53300 (SUPERFAMILY)
Aqu2.1.25917_001	alpha-( )-fucosyltransferase 10-like	E	472	20	0	0.642	5	C:GO:0032580; F:GO:0008417; P:GO:0036065; P:GO:0006486; C:GO:0016021	-	IPR001503 (PFAM); PTHR11929:SF2 (PANTHER); IPR001503 (PANTHER); NON_CYTOPLASMIC_DOMAIN (PHOBIUS); SIGNAL_PEPTIDE_C_REGION (PHOBIUS); SIGNAL_PEPTIDE (PHOBIUS); SIGNAL_PEPTIDE_H_REGION (PHOBIUS); SIGNAL_PEPTIDE_N_REGION (PHOBIUS); SSF53756 (SUPERFAMILY); TMhelix (TMHMM)
Aqu2.1.25920_001	transcription factor mef2a-like isoform x2	D	552	20	0	0.638	1	F:GO:0005515		Coil (COILS); Coil (COILS); Coil (COILS); IPR000980 (SMART); IPR000980 (PFAM); IPR011993 (G3DSA:2.30.29.GENE3D); IPR000980 (G3DSA:3.30.505.GENE3D); IPR006020 (PFAM); PTHR12583 (PANTHER); PTHR12583:SF6 (PANTHER); IPR006020 (PROSITE_PROFILES); IPR000980 (PROSITE_PROFILES); SSF50729 (SUPERFAMILY); SSF55550 (SUPERFAMILY)
Aqu2.1.25921_001	---NA---	H	268	0			1	F:GO:0005515		G3DSA:3.10.20.90 (GENE3D); IPR001012 (PROSITE_PROFILES); SSF54236 (SUPERFAMILY)
Aqu2.1.25922_001	uncharacterized protein c1orf158 homolog	E	221	20	2.37e-163	0.5935	0	-		PTHR31180:SF1 (PANTHER); PTHR31180 (PANTHER)
Aqu2.1.25925_001	PREDICTED: hypothetical protein LOC100633645 [Amphimedon queenslandica]	E	320	9	0	0.6256	0	-		CYTOPLASMIC_DOMAIN (PHOBIUS); NON_CYTOPLASMIC_DOMAIN (PHOBIUS); CYTOPLASMIC_DOMAIN (PHOBIUS); TRANSMEMBRANE (PHOBIUS); CYTOPLASMIC_DOMAIN (PHOBIUS); NON_CYTOPLASMIC_DOMAIN (PHOBIUS); TRANSMEMBRANE (PHOBIUS); TRANSMEMBRANE (PHOBIUS); TRANSMEMBRANE (PHOBIUS); TRANSMEMBRANE (PHOBIUS); TRANSMEMBRANE (PHOBIUS); NON_CYTOPLASMIC_DOMAIN (PHOBIUS); NON_CYTOPLASMIC_DOMAIN (PHOBIUS); TMhelix (TMHMM); TMhelix (TMHMM); TMhelix (TMHMM); TMhelix (TMHMM)
Aqu2.1.25928_001	ankyrin repeat protein	H	384	20	3.02e-31	0.497	1	F:GO:0005515		IPR002110 (PRINTS); IPR002110 (SMART); IPR020683 (PFAM); PF13857 (PFAM); IPR020683 (G3DSA:1.25.40.GENE3D); IPR020683 (G3DSA:1.25.40.GENE3D); IPR020683 (G3DSA:1.25.40.GENE3D); PTHR24198 (PANTHER); IPR002110 (PROSITE_PROFILES); IPR002110 (PROSITE_PROFILES); IPR002110 (PROSITE_PROFILES); IPR020683 (PROSITE_PROFILES); IPR002110 (PROSITE_PROFILES); IPR020683 (SUPERFAMILY); IPR020683 (SUPERFAMILY)
Aqu2.1.25933_001	vesicle-associated membrane protein 8	C	100	20	1.15e-10	0.63	2	C:GO:0016021; P:GO:0016192		Coil (COILS); IPR001388 (PRINTS); IPR001388 (PFAM); G3DSA:1.10.3840.10 (GENE3D); PTHR21136 (PANTHER); NON_CYTOPLASMIC_DOMAIN (PHOBIUS); CYTOPLASMIC_DOMAIN (PHOBIUS); TRANSMEMBRANE (PHOBIUS); IPR001388 (PROSITE_PROFILES); SSF58038 (SUPERFAMILY); TMhelix (TMHMM)
Aqu2.1.25941_001	protein arginine n-methyltransferase 3- partial	H	829	20	0	0.6095	3	F:GO:0003677; F:GO:0016740; F:GO:0005515	-	Coil (COILS); Coil (COILS); PF13418 (PFAM); IPR015915 (G3DSA:2.120.10.GENE3D); PTHR23244 (PANTHER); SSF117281 (SUPERFAMILY)
Aqu2.1.26003_001	---NA---	I	79	0			0	-		Coil (COILS)
Aqu2.1.26006_001	sodium potassium calcium exchanger 6-like	B	838	20	0	0.629	2	P:GO:0055085; C:GO:0016021		IPR004837 (PFAM); PTHR12266:SF0 (PANTHER); PTHR12266 (PANTHER); NON_CYTOPLASMIC_DOMAIN (PHOBIUS); TRANSMEMBRANE (PHOBIUS); TRANSMEMBRANE (PHOBIUS); TRANSMEMBRANE (PHOBIUS); CYTOPLASMIC_DOMAIN (PHOBIUS); NON_CYTOPLASMIC_DOMAIN (PHOBIUS); TRANSMEMBRANE (PHOBIUS); CYTOPLASMIC_DOMAIN (PHOBIUS); TRANSMEMBRANE (PHOBIUS); TRANSMEMBRANE (PHOBIUS); CYTOPLASMIC_DOMAIN (PHOBIUS); TRANSMEMBRANE (PHOBIUS); TRANSMEMBRANE (PHOBIUS); CYTOPLASMIC_DOMAIN (PHOBIUS); TRANSMEMBRANE (PHOBIUS); NON_CYTOPLASMIC_DOMAIN (PHOBIUS); TRANSMEMBRANE (PHOBIUS); NON_CYTOPLASMIC_DOMAIN (PHOBIUS); NON_CYTOPLASMIC_DOMAIN (PHOBIUS); NON_CYTOPLASMIC_DOMAIN (PHOBIUS); CYTOPLASMIC_DOMAIN (PHOBIUS); TRANSMEMBRANE (PHOBIUS); TRANSMEMBRANE (PHOBIUS); NON_CYTOPLASMIC_DOMAIN (PHOBIUS); CYTOPLASMIC_DOMAIN (PHOBIUS); TMhelix (TMHMM); TMhelix (TMHMM); TMhelix (TMHMM); TMhelix (TMHMM); TMhelix (TMHMM); TMhelix (TMHMM); TMhelix (TMHMM); TMhelix (TMHMM); TMhelix (TMHMM); TMhelix (TMHMM); TMhelix (TMHMM); TMhelix (TMHMM)
Aqu2.1.26008_001	metal-response element-binding transcription factor 2-like	E	1386	13	1.8e-32	0.5923	2	F:GO:0005515; F:GO:0008270		IPR001965 (SMART); IPR002893 (PFAM); IPR013083 (G3DSA:3.30.40.GENE3D); IPR019787 (PFAM); G3DSA:2.30.30.140 (GENE3D); PTHR12628:SF8 (PANTHER); PTHR12628 (PANTHER); IPR002893 (PROSITE_PATTERNS); IPR019786 (PROSITE_PATTERNS); IPR019787 (PROSITE_PROFILES); IPR002893 (PROSITE_PROFILES); SSF144232 (SUPERFAMILY); SSF63748 (SUPERFAMILY); IPR011011 (SUPERFAMILY)
Aqu2.1.26018_001	dna ligase iii	C	246	20	0	0.635	1	F:GO:0003824	-	IPR021122 (PFAM); SSF56091 (SUPERFAMILY)
Aqu2.1.26026_001	small integral membrane protein 14	E	82	20	6.09e-11	0.564	1	C:GO:0016021		IPR020309 (PFAM); PTHR31019 (PANTHER); CYTOPLASMIC_DOMAIN (PHOBIUS); NON_CYTOPLASMIC_DOMAIN (PHOBIUS); TRANSMEMBRANE (PHOBIUS); IPR020309 (PRODOM); TMhelix (TMHMM)
Aqu2.1.26039_001	phosphatidylinositol phosphatase ptprq	D	767	20	3.91e-42	0.4615	2	F:GO:0005515; F:GO:0005509		IPR003961 (SMART); IPR003961 (PFAM); IPR013783 (G3DSA:2.60.40.GENE3D); G3DSA:2.10.25.10 (GENE3D); IPR013783 (G3DSA:2.60.40.GENE3D); IPR013783 (G3DSA:2.60.40.GENE3D); PTHR10489 (PANTHER); PTHR10489:SF336 (PANTHER); IPR013032 (PROSITE_PATTERNS); IPR018097 (PROSITE_PATTERNS); IPR013032 (PROSITE_PATTERNS); SIGNAL_PEPTIDE_C_REGION (PHOBIUS); NON_CYTOPLASMIC_DOMAIN (PHOBIUS); SIGNAL_PEPTIDE_N_REGION (PHOBIUS); SIGNAL_PEPTIDE (PHOBIUS); CYTOPLASMIC_DOMAIN (PHOBIUS); TRANSMEMBRANE (PHOBIUS); SIGNAL_PEPTIDE_H_REGION (PHOBIUS); IPR003961 (PROSITE_PROFILES); IPR003961 (PROSITE_PROFILES); IPR003961 (PROSITE_PROFILES); IPR003961 (PROSITE_PROFILES); SignalP-noTM (SIGNALP_EUK); SignalP-TM (SIGNALP_GRAM_POSITIVE); SignalP-noTM (SIGNALP_GRAM_NEGATIVE); IPR003961 (SUPERFAMILY); IPR003961 (SUPERFAMILY); TMhelix (TMHMM)
Aqu2.1.26040_001	poly adp-ribose polymerase member 14-like protein	F	816	20	3.34e-32	0.558	1	F:GO:0003950		IPR012317 (PFAM); IPR012317 (G3DSA:3.90.228.GENE3D); PTHR14453 (PANTHER); IPR004170 (PROSITE_PROFILES); IPR012317 (PROSITE_PROFILES); SSF56399 (SUPERFAMILY); SSF117839 (SUPERFAMILY)
Aqu2.1.26041_001	poly adp-ribose polymerase member 14-like protein	F	2010	20	8.64e-41	0.5465	4	F:GO:0008270; F:GO:0003950; F:GO:0000166; F:GO:0003676		IPR018123 (SMART); IPR002589 (SMART); IPR012317 (G3DSA:3.90.228.GENE3D); IPR004170 (PFAM); IPR002589 (PFAM); IPR012677 (G3DSA:3.30.70.GENE3D); G3DSA:3.40.220.10 (GENE3D); IPR012317 (PFAM); PTHR14453 (PANTHER); IPR004170 (PROSITE_PROFILES); IPR004170 (PROSITE_PROFILES); IPR012317 (PROSITE_PROFILES); IPR002589 (PROSITE_PROFILES); IPR000504 (PROSITE_PROFILES); IPR004170 (PROSITE_PROFILES); SSF117839 (SUPERFAMILY); SSF117839 (SUPERFAMILY); SSF117839 (SUPERFAMILY); SSF52949 (SUPERFAMILY); SSF54928 (SUPERFAMILY); SSF56399 (SUPERFAMILY)
Aqu2.1.26042_001	probable pyridoxine biosynthesis snzerr	B	297	20	0	0.883	3	P:GO:0042823; F:GO:0016829; P:GO:0008615	-	IPR001852 (PIRSF); IPR013785 (G3DSA:3.20.20.GENE3D); IPR001852 (PFAM); IPR001852 (TIGRFAM); PTHR31829 (PANTHER); IPR001852 (HAMAP); IPR001852 (PROSITE_PROFILES); IPR011060 (SUPERFAMILY)
Aqu2.1.26044_001	beta-galactosidase	C	1288	20	0	0.5805	2	P:GO:0005975; F:GO:0004553	-	IPR008979 (G3DSA:2.60.120.GENE3D); G3DSA:2.60.40.1560 (GENE3D); IPR013781 (G3DSA:3.20.20.GENE3D); IPR004963 (PFAM); IPR013812 (G3DSA:2.60.40.GENE3D); IPR006103 (PFAM); IPR006104 (PFAM); IPR006102 (PFAM); IPR004963 (PANTHER); SIGNAL_PEPTIDE_N_REGION (PHOBIUS); SIGNAL_PEPTIDE_C_REGION (PHOBIUS); NON_CYTOPLASMIC_DOMAIN (PHOBIUS); SIGNAL_PEPTIDE (PHOBIUS); SIGNAL_PEPTIDE_H_REGION (PHOBIUS); SignalP-noTM (SIGNALP_EUK); SignalP-noTM (SIGNALP_GRAM_NEGATIVE); SSF53474 (SUPERFAMILY); IPR006102 (SUPERFAMILY); IPR017853 (SUPERFAMILY); IPR008979 (SUPERFAMILY)
Aqu2.1.26071_001	---NA---	I	30	0			0	-		no IPS match
Aqu2.1.26085_001	leucine-rich repeat serine threonine-protein kinase 1	B	599	20	9.4e-74	0.49	1	F:GO:0005524	-	G3DSA:3.40.50.300 (GENE3D); IPR020675 (PANTHER); IPR015725 (PTHR22964:PANTHER); IPR027417 (SUPERFAMILY)
Aqu2.1.26101_001	protein nlrc3-like	E	793	20	2.46e-165	0.481	2	F:GO:0016787; C:GO:0044424	-	no IPS match
Aqu2.1.26104_001	wd repeat-containing protein 63- partial	H	916	20	0	0.545	2	F:GO:0005515; P:GO:0007165		Coil (COILS); Coil (COILS); Coil (COILS); IPR011029 (G3DSA:1.10.533.GENE3D); IPR000488 (PFAM); IPR000488 (PROSITE_PROFILES); IPR011029 (SUPERFAMILY)
Aqu2.1.26105_001	PREDICTED: hypothetical protein LOC100640075, partial [Amphimedon queenslandica]	H	618	20	5.59e-172	0.49	3	F:GO:0003824; F:GO:0005515; P:GO:0007165	-	Coil (COILS); Coil (COILS); Coil (COILS); Coil (COILS); IPR011029 (G3DSA:1.10.533.GENE3D); IPR000488 (PROSITE_PROFILES); IPR011029 (SUPERFAMILY)
Aqu2.1.26112_001	protein phosphatase 1 regulatory subunit 32-like	F	406	20	1.64e-38	0.4045	0	-		no IPS match
Aqu2.1.26115_001	predicted protein [Trichoplax adhaerens]	H	553	4	2.22e-07	0.45	3	P:GO:0007015; F:GO:0003779; P:GO:2000601		Coil (COILS); IPR011993 (G3DSA:2.30.29.GENE3D); IPR000697 (PROSITE_PROFILES)
Aqu2.1.26125_001	myosin light chain kinase	E	886	20	0	0.521	5	P:GO:0006468; F:GO:0005524; F:GO:0004674; P:GO:0009069; F:GO:0005515	EC:2.7.11.0	IPR002290 (SMART); IPR003598 (SMART); IPR003599 (SMART); IPR003961 (SMART); IPR013098 (PFAM); G3DSA:3.30.200.20 (GENE3D); IPR013783 (G3DSA:2.60.40.GENE3D); IPR000719 (PFAM); IPR003961 (PFAM); G3DSA:1.10.510.10 (GENE3D); IPR013783 (G3DSA:2.60.40.GENE3D); IPR020675 (PANTHER); IPR015725 (PTHR22964:PANTHER); IPR017441 (PROSITE_PATTERNS); IPR017441 (PROSITE_PATTERNS); IPR008271 (PROSITE_PATTERNS); IPR003961 (PROSITE_PROFILES); IPR007110 (PROSITE_PROFILES); IPR000719 (PROSITE_PROFILES); IPR000719 (PROSITE_PROFILES); SSF48726 (SUPERFAMILY); IPR011009 (SUPERFAMILY); IPR011009 (SUPERFAMILY); IPR003961 (SUPERFAMILY)
Aqu2.1.26126_001	phage lysozyme protein	H	197	6	4.01e-128	0.55	5	P:GO:0006468; F:GO:0005524; F:GO:0004674; P:GO:0009069; F:GO:0003796	EC:2.7.11.0	IPR023347 (G3DSA:1.10.530.GENE3D); SIGNAL_PEPTIDE_N_REGION (PHOBIUS); SIGNAL_PEPTIDE_C_REGION (PHOBIUS); SIGNAL_PEPTIDE (PHOBIUS); SIGNAL_PEPTIDE_H_REGION (PHOBIUS); NON_CYTOPLASMIC_DOMAIN (PHOBIUS); SignalP-noTM (SIGNALP_EUK); SignalP-TM (SIGNALP_GRAM_POSITIVE); SignalP-noTM (SIGNALP_GRAM_NEGATIVE); IPR023346 (SUPERFAMILY)
Aqu2.1.26128_001	phage lysozyme protein	H	201	5	2.3e-106	0.552	5	P:GO:0006468; F:GO:0005524; F:GO:0004674; P:GO:0009069; F:GO:0003796	EC:2.7.11.0	IPR023347 (G3DSA:1.10.530.GENE3D); NON_CYTOPLASMIC_DOMAIN (PHOBIUS); SIGNAL_PEPTIDE_C_REGION (PHOBIUS); SIGNAL_PEPTIDE_H_REGION (PHOBIUS); SIGNAL_PEPTIDE (PHOBIUS); SIGNAL_PEPTIDE_N_REGION (PHOBIUS); SignalP-TM (SIGNALP_GRAM_POSITIVE); SignalP-noTM (SIGNALP_GRAM_NEGATIVE); SignalP-noTM (SIGNALP_EUK); IPR023346 (SUPERFAMILY)
Aqu2.1.26132_001	transmembrane protein 9b-like	E	165	11	1.43e-116	0.5436	4	C:GO:0016021; P:GO:0043123; F:GO:0004871; P:GO:0007165		CYTOPLASMIC_DOMAIN (PHOBIUS); CYTOPLASMIC_DOMAIN (PHOBIUS); TRANSMEMBRANE (PHOBIUS); NON_CYTOPLASMIC_DOMAIN (PHOBIUS); TRANSMEMBRANE (PHOBIUS); TMhelix (TMHMM); TMhelix (TMHMM)
Aqu2.1.26137_001	extracellular domains-containing protein cg31004-like	E	1360	20	1.68e-113	0.439	2	P:GO:0007160; F:GO:0005515		IPR005533 (SMART); IPR003886 (SMART); IPR000742 (SMART); IPR000436 (SMART); IPR001846 (SMART); G3DSA:2.10.70.10 (GENE3D); G3DSA:2.10.70.10 (GENE3D); IPR002909 (PFAM); IPR003886 (PFAM); IPR000436 (PFAM); IPR013783 (G3DSA:2.60.40.GENE3D); G3DSA:2.10.70.10 (GENE3D); IPR001846 (PFAM); G3DSA:2.10.70.10 (GENE3D); G3DSA:2.170.300.10 (GENE3D); PTHR13802:SF1 (PANTHER); PTHR13802 (PANTHER); IPR013032 (PROSITE_PATTERNS); IPR013032 (PROSITE_PATTERNS); IPR013032 (PROSITE_PATTERNS); IPR013032 (PROSITE_PATTERNS); CYTOPLASMIC_DOMAIN (PHOBIUS); SIGNAL_PEPTIDE_H_REGION (PHOBIUS); TRANSMEMBRANE (PHOBIUS); SIGNAL_PEPTIDE (PHOBIUS); SIGNAL_PEPTIDE_C_REGION (PHOBIUS); NON_CYTOPLASMIC_DOMAIN (PHOBIUS); SIGNAL_PEPTIDE_N_REGION (PHOBIUS); IPR005533 (PROSITE_PROFILES); IPR000742 (PROSITE_PROFILES); IPR003886 (PROSITE_PROFILES); IPR001846 (PROSITE_PROFILES); IPR000436 (PROSITE_PROFILES); IPR000436 (PROSITE_PROFILES); IPR000436 (PROSITE_PROFILES); IPR000742 (PROSITE_PROFILES); IPR000436 (PROSITE_PROFILES); IPR000436 (PROSITE_PROFILES); SignalP-TM (SIGNALP_EUK); SignalP-TM (SIGNALP_GRAM_POSITIVE); IPR000436 (SUPERFAMILY); SSF57196 (SUPERFAMILY); IPR000436 (SUPERFAMILY); IPR000436 (SUPERFAMILY); IPR000436 (SUPERFAMILY); IPR000436 (SUPERFAMILY); IPR014756 (SUPERFAMILY); TMhelix (TMHMM); TMhelix (TMHMM); TMhelix (TMHMM); TMhelix (TMHMM)
Aqu2.1.26139_001	uncharacterized protein loc102299508	E	493	20	1.92e-36	0.4555	0	-		IPR008166 (PFAM); PTHR21461 (PANTHER); PTHR21461:SF0 (PANTHER); CYTOPLASMIC_DOMAIN (PHOBIUS); TRANSMEMBRANE (PHOBIUS); NON_CYTOPLASMIC_DOMAIN (PHOBIUS); TMhelix (TMHMM)
Aqu2.1.26146_001	PREDICTED: hypothetical protein LOC100636839 [Amphimedon queenslandica]	H	160	2	2.93e-114	0.74	0	-		SIGNAL_PEPTIDE_N_REGION (PHOBIUS); SIGNAL_PEPTIDE_C_REGION (PHOBIUS); SIGNAL_PEPTIDE (PHOBIUS); SIGNAL_PEPTIDE_H_REGION (PHOBIUS); NON_CYTOPLASMIC_DOMAIN (PHOBIUS); SignalP-noTM (SIGNALP_EUK)
Aqu2.1.26153_001	uncharacterized protein loc100887903	C	688	1	2.07e-14	0.47	0	-		TRANSMEMBRANE (PHOBIUS); CYTOPLASMIC_DOMAIN (PHOBIUS); NON_CYTOPLASMIC_DOMAIN (PHOBIUS); TMhelix (TMHMM)
Aqu2.1.26156_001	---NA---	I	320	0			0	-		Coil (COILS); Coil (COILS)
Aqu2.1.26162_001	---NA---	I	374	0			0	-		CYTOPLASMIC_DOMAIN (PHOBIUS); TRANSMEMBRANE (PHOBIUS); SIGNAL_PEPTIDE_C_REGION (PHOBIUS); NON_CYTOPLASMIC_DOMAIN (PHOBIUS); SIGNAL_PEPTIDE (PHOBIUS); SIGNAL_PEPTIDE_H_REGION (PHOBIUS); SIGNAL_PEPTIDE_N_REGION (PHOBIUS); SignalP-noTM (SIGNALP_EUK); TMhelix (TMHMM)
Aqu2.1.26163_001	---NA---	G	1114	0			1	F:GO:0005515		IPR013783 (G3DSA:2.60.40.GENE3D); IPR013783 (G3DSA:2.60.40.GENE3D); NON_CYTOPLASMIC_DOMAIN (PHOBIUS); TRANSMEMBRANE (PHOBIUS); SIGNAL_PEPTIDE_H_REGION (PHOBIUS); NON_CYTOPLASMIC_DOMAIN (PHOBIUS); CYTOPLASMIC_DOMAIN (PHOBIUS); SIGNAL_PEPTIDE_N_REGION (PHOBIUS); SIGNAL_PEPTIDE_C_REGION (PHOBIUS); TRANSMEMBRANE (PHOBIUS); CYTOPLASMIC_DOMAIN (PHOBIUS); TRANSMEMBRANE (PHOBIUS); SIGNAL_PEPTIDE (PHOBIUS); IPR003961 (PROSITE_PROFILES); IPR003961 (PROSITE_PROFILES); SignalP-TM (SIGNALP_GRAM_NEGATIVE); SignalP-noTM (SIGNALP_EUK); SignalP-TM (SIGNALP_GRAM_POSITIVE); IPR003961 (SUPERFAMILY); IPR003961 (SUPERFAMILY); TMhelix (TMHMM); TMhelix (TMHMM); TMhelix (TMHMM)
Aqu2.1.26165_001	---NA---	I	269	0			0	-		NON_CYTOPLASMIC_DOMAIN (PHOBIUS); SIGNAL_PEPTIDE_N_REGION (PHOBIUS); SIGNAL_PEPTIDE_C_REGION (PHOBIUS); SIGNAL_PEPTIDE (PHOBIUS); SIGNAL_PEPTIDE_H_REGION (PHOBIUS); CYTOPLASMIC_DOMAIN (PHOBIUS); TRANSMEMBRANE (PHOBIUS); PS51257 (PROSITE_PROFILES); SignalP-TM (SIGNALP_GRAM_POSITIVE); SignalP-noTM (SIGNALP_EUK); SignalP-noTM (SIGNALP_GRAM_NEGATIVE); TMhelix (TMHMM)
Aqu2.1.26167_001	---NA---	I	560	0			0	-		SIGNAL_PEPTIDE_H_REGION (PHOBIUS); SIGNAL_PEPTIDE_N_REGION (PHOBIUS); SIGNAL_PEPTIDE_C_REGION (PHOBIUS); SIGNAL_PEPTIDE (PHOBIUS); NON_CYTOPLASMIC_DOMAIN (PHOBIUS); CYTOPLASMIC_DOMAIN (PHOBIUS); TRANSMEMBRANE (PHOBIUS); SignalP-noTM (SIGNALP_EUK); TMhelix (TMHMM)
Aqu2.1.26178_001	low quality protein: proto-oncogene tyrosine-protein kinase ros	H	368	18	2.45e-05	0.5322	1	F:GO:0005515		IPR003961 (PFAM); IPR013783 (G3DSA:2.60.40.GENE3D); CYTOPLASMIC_DOMAIN (PHOBIUS); NON_CYTOPLASMIC_DOMAIN (PHOBIUS); TRANSMEMBRANE (PHOBIUS); IPR003961 (PROSITE_PROFILES); IPR003961 (SUPERFAMILY); TMhelix (TMHMM)
Aqu2.1.26189_001	PREDICTED: hypothetical protein LOC100638531 [Amphimedon queenslandica]	I	464	1	2.1e-07	0.77	0	-		NON_CYTOPLASMIC_DOMAIN (PHOBIUS); TRANSMEMBRANE (PHOBIUS); CYTOPLASMIC_DOMAIN (PHOBIUS); CYTOPLASMIC_DOMAIN (PHOBIUS); TRANSMEMBRANE (PHOBIUS); TMhelix (TMHMM)
Aqu2.1.26194_001	---NA---	H	745	0			1	F:GO:0000166		G3DSA:3.30.1370.10 (GENE3D); IPR012677 (G3DSA:3.30.70.GENE3D); SSF54928 (SUPERFAMILY)
Aqu2.1.26195_001	pyridoxine biosynthesis protein	B	626	20	1.45e-143	0.9035	5	P:GO:0042823; F:GO:0016829; P:GO:0008615; F:GO:0003676; F:GO:0000166	-	IPR000504 (SMART); IPR012677 (G3DSA:3.30.70.GENE3D); IPR012677 (G3DSA:3.30.70.GENE3D); IPR000504 (PFAM); IPR013785 (G3DSA:3.20.20.GENE3D); IPR012677 (G3DSA:3.30.70.GENE3D); PF14259 (PFAM); IPR001852 (PFAM); IPR012677 (G3DSA:3.30.70.GENE3D); PTHR31829 (PANTHER); IPR000504 (PROSITE_PROFILES); IPR000504 (PROSITE_PROFILES); IPR000504 (PROSITE_PROFILES); IPR001852 (PROSITE_PROFILES); SSF54928 (SUPERFAMILY); IPR011060 (SUPERFAMILY); SSF54928 (SUPERFAMILY)
Aqu2.1.26205_001	deleted in malignant brain tumors 1	G	343	20	2.47e-12	0.476	2	C:GO:0016020; F:GO:0005044		IPR017448 (SMART); G3DSA:3.10.250.10 (GENE3D); IPR001190 (PFAM); CYTOPLASMIC_DOMAIN (PHOBIUS); NON_CYTOPLASMIC_DOMAIN (PHOBIUS); TRANSMEMBRANE (PHOBIUS); IPR001190 (PROSITE_PROFILES); IPR017448 (SUPERFAMILY); TMhelix (TMHMM)
Aqu2.1.26210_001	---NA---	I	61	0			0	-		no IPS match
Aqu2.1.26218_001	acid-sensing ion channel 4	E	522	20	4.29e-35	0.451	3	C:GO:0016020; F:GO:0005272; P:GO:0006814	-	IPR001873 (PRINTS); G3DSA:1.10.287.770 (GENE3D); IPR001873 (PFAM); G3DSA:2.60.470.10 (GENE3D); IPR001873 (PANTHER); TRANSMEMBRANE (PHOBIUS); CYTOPLASMIC_DOMAIN (PHOBIUS); TRANSMEMBRANE (PHOBIUS); NON_CYTOPLASMIC_DOMAIN (PHOBIUS); CYTOPLASMIC_DOMAIN (PHOBIUS); TMhelix (TMHMM); TMhelix (TMHMM)
Aqu2.1.26221_001	g-protein coupled receptor 64-like	F	463	20	0	0.443	4	F:GO:0004930; C:GO:0005886; C:GO:0016021; P:GO:0007218	-	IPR000832 (PFAM); IPR000203 (PFAM); PTHR12011:SF74 (PANTHER); PTHR12011 (PANTHER); TRANSMEMBRANE (PHOBIUS); NON_CYTOPLASMIC_DOMAIN (PHOBIUS); NON_CYTOPLASMIC_DOMAIN (PHOBIUS); TRANSMEMBRANE (PHOBIUS); CYTOPLASMIC_DOMAIN (PHOBIUS); TRANSMEMBRANE (PHOBIUS); TRANSMEMBRANE (PHOBIUS); CYTOPLASMIC_DOMAIN (PHOBIUS); TRANSMEMBRANE (PHOBIUS); CYTOPLASMIC_DOMAIN (PHOBIUS); CYTOPLASMIC_DOMAIN (PHOBIUS); NON_CYTOPLASMIC_DOMAIN (PHOBIUS); TRANSMEMBRANE (PHOBIUS); NON_CYTOPLASMIC_DOMAIN (PHOBIUS); TRANSMEMBRANE (PHOBIUS); IPR000203 (PROSITE_PROFILES); IPR017981 (PROSITE_PROFILES); SSF81321 (SUPERFAMILY); TMhelix (TMHMM); TMhelix (TMHMM); TMhelix (TMHMM); TMhelix (TMHMM); TMhelix (TMHMM); TMhelix (TMHMM); TMhelix (TMHMM)
Aqu2.1.26224_001	pre-mrna-splicing factor syf1-like	H	203	20	1.89e-22	0.5865	3	F:GO:0016740; F:GO:0005515; P:GO:0007165	-	IPR011029 (G3DSA:1.10.533.GENE3D); IPR000488 (PFAM); IPR000488 (PROSITE_PROFILES); IPR011029 (SUPERFAMILY)
Aqu2.1.26226_001	PREDICTED: hypothetical protein LOC100633437 [Amphimedon queenslandica]	I	462	2	0	0.98	5	F:GO:0046872; P:GO:0009987; P:GO:0006508; F:GO:0008235; F:GO:0004177	EC:3.4.11.0	IPR011029 (G3DSA:1.10.533.GENE3D)
Aqu2.1.26228_001	dual specificity protein kinase shkd-like	B	361	20	0	0.7185	3	F:GO:0004713; P:GO:0018108; F:GO:0005524	EC:2.7.10.0	Coil (COILS); Coil (COILS); G3DSA:1.10.510.10 (GENE3D); IPR001245 (PFAM); G3DSA:3.30.200.20 (GENE3D); PTHR23257 (PANTHER); IPR008266 (PROSITE_PATTERNS); IPR000719 (PROSITE_PROFILES); IPR011009 (SUPERFAMILY)
Aqu2.1.26231_001	dual specificity protein kinase shkc-like	E	872	20	8.03e-154	0.68	4	P:GO:0006468; F:GO:0005524; F:GO:0004713; F:GO:0004674	-	Coil (COILS); IPR002290 (SMART); IPR000719 (PFAM); G3DSA:3.30.200.20 (GENE3D); G3DSA:3.30.200.20 (GENE3D); G3DSA:1.10.510.10 (GENE3D); G3DSA:1.10.510.10 (GENE3D); PTHR13954:SF1 (PANTHER); PTHR13954 (PANTHER); IPR017441 (PROSITE_PATTERNS); IPR008266 (PROSITE_PATTERNS); IPR008271 (PROSITE_PATTERNS); IPR000719 (PROSITE_PROFILES); IPR000719 (PROSITE_PROFILES); IPR011009 (SUPERFAMILY); IPR011009 (SUPERFAMILY)
Aqu2.1.26253_001	beta-galactosidase	C	975	20	0	0.5085	2	P:GO:0005975; F:GO:0004553	-	IPR006103 (PFAM); IPR006102 (PFAM); IPR006104 (PFAM); IPR008979 (G3DSA:2.60.120.GENE3D); G3DSA:2.60.40.1560 (GENE3D); IPR013781 (G3DSA:3.20.20.GENE3D); IPR013812 (G3DSA:2.60.40.GENE3D); PTHR10066:SF46 (PANTHER); PTHR10066 (PANTHER); SIGNAL_PEPTIDE_H_REGION (PHOBIUS); SIGNAL_PEPTIDE_N_REGION (PHOBIUS); SIGNAL_PEPTIDE (PHOBIUS); NON_CYTOPLASMIC_DOMAIN (PHOBIUS); SIGNAL_PEPTIDE_C_REGION (PHOBIUS); SignalP-TM (SIGNALP_GRAM_POSITIVE); SignalP-noTM (SIGNALP_GRAM_NEGATIVE); SignalP-noTM (SIGNALP_EUK); IPR006102 (SUPERFAMILY); IPR008979 (SUPERFAMILY); IPR017853 (SUPERFAMILY)
Aqu2.1.26255_001	---NA---	I	137	0			0	-		no IPS match
Aqu2.1.26266_001	serine threonine-protein phosphatase 6 regulatory ankyrin repeat subunit b- partial	H	1214	20	3.8e-152	0.488	2	F:GO:0005515; P:GO:0007165		IPR002110 (SMART); IPR020683 (PFAM); IPR002110 (PFAM); IPR011029 (G3DSA:1.10.533.GENE3D); IPR020683 (G3DSA:1.25.40.GENE3D); PTHR24133:SF3 (PANTHER); PTHR24133 (PANTHER); IPR000488 (PROSITE_PROFILES); IPR002110 (PROSITE_PROFILES); IPR020683 (PROSITE_PROFILES); IPR020683 (SUPERFAMILY); IPR020683 (SUPERFAMILY)
Aqu2.1.26267_001	protein notum homolog	H	133	20	1.34e-59	0.6575	3	F:GO:0016772; F:GO:0005515; P:GO:0007165	-	IPR000488 (PFAM); IPR011029 (G3DSA:1.10.533.GENE3D); IPR000488 (PROSITE_PROFILES); IPR011029 (SUPERFAMILY)
Aqu2.1.26297_001	---NA---	I	32	0			0	-		no IPS match
Aqu2.1.26308_001	uncharacterized protein loc100179848	G	134	20	1.43e-91	0.509	0	-		PF14886 (PFAM)
Aqu2.1.26326_001	protocadherin fat 4	E	2416	20	0	0.536	7	P:GO:0007156; C:GO:0005886; P:GO:0007275; F:GO:0005509; P:GO:0007267; C:GO:0016021; F:GO:0005515	-	PR00453 (PRINTS); IPR002126 (PRINTS); IPR000742 (SMART); IPR003598 (SMART); IPR003599 (SMART); IPR002126 (SMART); IPR001881 (SMART); IPR002035 (SMART); G3DSA:2.10.25.10 (GENE3D); IPR000742 (PFAM); IPR013098 (PFAM); PF13895 (PFAM); IPR002126 (G3DSA:2.60.40.GENE3D); IPR000320 (PFAM); IPR002035 (G3DSA:3.40.50.GENE3D); IPR013783 (G3DSA:2.60.40.GENE3D); IPR002035 (PFAM); IPR009045 (G3DSA:3.30.1380.GENE3D); IPR002126 (PFAM); PTHR24027 (PANTHER); IPR018097 (PROSITE_PATTERNS); IPR000152 (PROSITE_PATTERNS); IPR013032 (PROSITE_PATTERNS); IPR013032 (PROSITE_PATTERNS); IPR020894 (PROSITE_PATTERNS); NON_CYTOPLASMIC_DOMAIN (PHOBIUS); SIGNAL_PEPTIDE_C_REGION (PHOBIUS); CYTOPLASMIC_DOMAIN (PHOBIUS); SIGNAL_PEPTIDE (PHOBIUS); TRANSMEMBRANE (PHOBIUS); SIGNAL_PEPTIDE_H_REGION (PHOBIUS); SIGNAL_PEPTIDE_N_REGION (PHOBIUS); PS51257 (PROSITE_PROFILES); IPR002126 (PROSITE_PROFILES); IPR000742 (PROSITE_PROFILES); IPR007110 (PROSITE_PROFILES); IPR002035 (PROSITE_PROFILES); SignalP-noTM (SIGNALP_EUK); IPR015919 (SUPERFAMILY); IPR009030 (SUPERFAMILY); SSF48726 (SUPERFAMILY); SSF53300 (SUPERFAMILY); IPR009045 (SUPERFAMILY); TMhelix (TMHMM); TMhelix (TMHMM)
Aqu2.1.26334_001	daz-associated protein 2	G	201	13	8.82e-106	0.5369	0	-		PR01217 (PRINTS); IPR022730 (PFAM); PTHR31638 (PANTHER)
Aqu2.1.26335_001	PREDICTED: hypothetical protein LOC100640712 [Amphimedon queenslandica]	G	137	1	7.32e-11	0.85	0	-		IPR022730 (PFAM); PTHR31638:SF0 (PANTHER); PTHR31638 (PANTHER)
Aqu2.1.26340_001	caspase-8- partial	F	510	20	2.19e-27	0.4685	11	P:GO:0048731; F:GO:0005515; P:GO:0042981; P:GO:0097190; C:GO:0043234; P:GO:0048522; P:GO:0009966; C:GO:0043229; P:GO:0044767; P:GO:0006508; F:GO:0004197	-	Coil (COILS); IPR015917 (PRINTS); IPR015917 (SMART); IPR011600 (PFAM); G3DSA:3.40.50.1460 (GENE3D); PTHR10454:SF126 (PANTHER); PTHR10454 (PANTHER); IPR002138 (PROSITE_PROFILES); IPR001309 (PROSITE_PROFILES); SSF52129 (SUPERFAMILY)
Aqu2.1.26375_001	ankyrin repeat and ibr domain-containing protein 1-like	I	292	1	5.77e-29	0.63	2	F:GO:0046872; F:GO:0008270		TRANSMEMBRANE (PHOBIUS); CYTOPLASMIC_DOMAIN (PHOBIUS); TRANSMEMBRANE (PHOBIUS); NON_CYTOPLASMIC_DOMAIN (PHOBIUS); NON_CYTOPLASMIC_DOMAIN (PHOBIUS); TRANSMEMBRANE (PHOBIUS); TRANSMEMBRANE (PHOBIUS); CYTOPLASMIC_DOMAIN (PHOBIUS); NON_CYTOPLASMIC_DOMAIN (PHOBIUS); TRANSMEMBRANE (PHOBIUS); CYTOPLASMIC_DOMAIN (PHOBIUS); TMhelix (TMHMM); TMhelix (TMHMM); TMhelix (TMHMM); TMhelix (TMHMM); TMhelix (TMHMM)
Aqu2.1.26382_001	serine threonine-protein phosphatase 6 regulatory ankyrin repeat subunit b-like	E	1286	20	2.43e-58	0.514	2	F:GO:0005515; P:GO:0007165		IPR002110 (SMART); IPR020683 (PFAM); G3DSA:3.80.10.10 (GENE3D); IPR020683 (G3DSA:1.25.40.GENE3D); IPR011029 (G3DSA:1.10.533.GENE3D); PTHR24198 (PANTHER); IPR020683 (PROSITE_PROFILES); IPR000488 (PROSITE_PROFILES); IPR002110 (PROSITE_PROFILES); IPR002110 (PROSITE_PROFILES); SSF52047 (SUPERFAMILY); IPR020683 (SUPERFAMILY)
Aqu2.1.26415_001	---NA---	I	103	0			0	-		no IPS match
Aqu2.1.26433_001	ectonucleoside triphosphate diphosphohydrolase 3	B	506	20	1.35e-116	0.5005	1	F:GO:0016787	-	IPR000407 (PFAM); PTHR11782:SF4 (PANTHER); IPR000407 (PANTHER); TRANSMEMBRANE (PHOBIUS); CYTOPLASMIC_DOMAIN (PHOBIUS); CYTOPLASMIC_DOMAIN (PHOBIUS); TRANSMEMBRANE (PHOBIUS); NON_CYTOPLASMIC_DOMAIN (PHOBIUS); TMhelix (TMHMM); TMhelix (TMHMM)
Aqu2.1.26434_001	major facilitator superfamily domain-containing protein 2a-b-like	E	522	20	0	0.5865	3	C:GO:0016020; P:GO:0006814; F:GO:0005215		IPR001927 (TIGRFAM); G3DSA:1.20.1250.20 (GENE3D); PF13347 (PFAM); PTHR32425 (PANTHER); TRANSMEMBRANE (PHOBIUS); CYTOPLASMIC_DOMAIN (PHOBIUS); TRANSMEMBRANE (PHOBIUS); NON_CYTOPLASMIC_DOMAIN (PHOBIUS); CYTOPLASMIC_DOMAIN (PHOBIUS); NON_CYTOPLASMIC_DOMAIN (PHOBIUS); CYTOPLASMIC_DOMAIN (PHOBIUS); TRANSMEMBRANE (PHOBIUS); CYTOPLASMIC_DOMAIN (PHOBIUS); CYTOPLASMIC_DOMAIN (PHOBIUS); NON_CYTOPLASMIC_DOMAIN (PHOBIUS); TRANSMEMBRANE (PHOBIUS); TRANSMEMBRANE (PHOBIUS); TRANSMEMBRANE (PHOBIUS); TRANSMEMBRANE (PHOBIUS); TRANSMEMBRANE (PHOBIUS); NON_CYTOPLASMIC_DOMAIN (PHOBIUS); TRANSMEMBRANE (PHOBIUS); TRANSMEMBRANE (PHOBIUS); TRANSMEMBRANE (PHOBIUS); NON_CYTOPLASMIC_DOMAIN (PHOBIUS); CYTOPLASMIC_DOMAIN (PHOBIUS); TRANSMEMBRANE (PHOBIUS); NON_CYTOPLASMIC_DOMAIN (PHOBIUS); CYTOPLASMIC_DOMAIN (PHOBIUS); IPR016196 (SUPERFAMILY); TMhelix (TMHMM); TMhelix (TMHMM); TMhelix (TMHMM); TMhelix (TMHMM); TMhelix (TMHMM); TMhelix (TMHMM); TMhelix (TMHMM); TMhelix (TMHMM); TMhelix (TMHMM); TMhelix (TMHMM); TMhelix (TMHMM)
Aqu2.1.26490_001	solute carrier family 15 member 2	B	154	20	5.25e-98	0.7535	3	C:GO:0016021; P:GO:0006857; F:GO:0005215	-	G3DSA:1.20.1250.20 (GENE3D); IPR000109 (PFAM); PTHR11654:SF14 (PANTHER); IPR000109 (PANTHER); IPR018456 (PROSITE_PATTERNS); TRANSMEMBRANE (PHOBIUS); TRANSMEMBRANE (PHOBIUS); NON_CYTOPLASMIC_DOMAIN (PHOBIUS); CYTOPLASMIC_DOMAIN (PHOBIUS); TRANSMEMBRANE (PHOBIUS); CYTOPLASMIC_DOMAIN (PHOBIUS); TRANSMEMBRANE (PHOBIUS); NON_CYTOPLASMIC_DOMAIN (PHOBIUS); NON_CYTOPLASMIC_DOMAIN (PHOBIUS); TRANSMEMBRANE (PHOBIUS); CYTOPLASMIC_DOMAIN (PHOBIUS); IPR016196 (SUPERFAMILY); TMhelix (TMHMM); TMhelix (TMHMM); TMhelix (TMHMM); TMhelix (TMHMM)
Aqu2.1.26491_001	oligopeptide transporter	C	631	20	0	0.5135	3	C:GO:0016021; P:GO:0006857; F:GO:0005215	-	IPR000109 (PFAM); IPR000109 (PANTHER); PTHR11654:SF14 (PANTHER); TRANSMEMBRANE (PHOBIUS); CYTOPLASMIC_DOMAIN (PHOBIUS); NON_CYTOPLASMIC_DOMAIN (PHOBIUS); NON_CYTOPLASMIC_DOMAIN (PHOBIUS); TRANSMEMBRANE (PHOBIUS); TRANSMEMBRANE (PHOBIUS); TRANSMEMBRANE (PHOBIUS); TRANSMEMBRANE (PHOBIUS); NON_CYTOPLASMIC_DOMAIN (PHOBIUS); CYTOPLASMIC_DOMAIN (PHOBIUS); CYTOPLASMIC_DOMAIN (PHOBIUS); CYTOPLASMIC_DOMAIN (PHOBIUS); NON_CYTOPLASMIC_DOMAIN (PHOBIUS); TRANSMEMBRANE (PHOBIUS); NON_CYTOPLASMIC_DOMAIN (PHOBIUS); TRANSMEMBRANE (PHOBIUS); TRANSMEMBRANE (PHOBIUS); TMhelix (TMHMM); TMhelix (TMHMM); TMhelix (TMHMM); TMhelix (TMHMM); TMhelix (TMHMM); TMhelix (TMHMM); TMhelix (TMHMM); TMhelix (TMHMM)
Aqu2.1.26493_001	maguk p55 subfamily member 6-like isoform x1	E	550	20	1.06e-82	0.508	19	P:GO:0042127; F:GO:0005515; P:GO:0007275; P:GO:0006357; P:GO:0045892; P:GO:0048856; F:GO:0003677; P:GO:0022402; P:GO:0009966; P:GO:0080135; F:GO:0003700; P:GO:0044767; P:GO:0045893; C:GO:0005886; C:GO:0005634; P:GO:0035556; P:GO:0006281; C:GO:0005667; P:GO:0045449	-	Coil (COILS); IPR008145 (SMART); IPR004172 (SMART); IPR001452 (SMART); IPR001478 (SMART); G3DSA:3.30.63.10 (GENE3D); G3DSA:2.30.30.40 (GENE3D); IPR001452 (PFAM); G3DSA:1.10.287.650 (GENE3D); IPR001478 (PFAM); IPR008145 (PFAM); G3DSA:2.30.42.10 (GENE3D); G3DSA:3.40.50.300 (GENE3D); PTHR23122 (PANTHER); IPR020590 (PROSITE_PATTERNS); IPR001452 (PROSITE_PROFILES); IPR008144 (PROSITE_PROFILES); IPR001478 (PROSITE_PROFILES); IPR001478 (SUPERFAMILY); IPR027417 (SUPERFAMILY); IPR001452 (SUPERFAMILY)
Aqu2.1.26496_001	mitogen-activated protein kinase kinase kinase 12-like	B	544	20	0	0.632	4	P:GO:0006468; F:GO:0004674; F:GO:0005524; P:GO:0009069	EC:2.7.11.0	Coil (COILS); IPR001245 (PRINTS); IPR002290 (SMART); IPR001245 (PFAM); G3DSA:3.30.200.20 (GENE3D); G3DSA:1.10.510.10 (GENE3D); PTHR23257:SF85 (PANTHER); PTHR23257 (PANTHER); IPR008271 (PROSITE_PATTERNS); IPR000719 (PROSITE_PROFILES); IPR011009 (SUPERFAMILY)
Aqu2.1.26500_001	golgi snap receptor complex member 2	E	887	20	0	0.6945	9	P:GO:0016192; P:GO:0016055; C:GO:0000139; P:GO:0000079; F:GO:0005102; F:GO:0019901; P:GO:0007275; C:GO:0005578; C:GO:0005789	-	Coil (COILS); IPR005817 (PRINTS); IPR005817 (SMART); IPR013922 (PFAM); IPR005817 (PFAM); PF12352 (PFAM); PTHR21230 (PANTHER); PTHR21230:SF1 (PANTHER); TRANSMEMBRANE (PHOBIUS); CYTOPLASMIC_DOMAIN (PHOBIUS); NON_CYTOPLASMIC_DOMAIN (PHOBIUS); TMhelix (TMHMM)
Aqu2.1.26510_001	protein	E	1341	6	8.73e-61	0.3967	0	-		IPR006626 (SMART); IPR012334 (G3DSA:2.160.20.GENE3D); SIGNAL_PEPTIDE_N_REGION (PHOBIUS); TRANSMEMBRANE (PHOBIUS); CYTOPLASMIC_DOMAIN (PHOBIUS); TRANSMEMBRANE (PHOBIUS); TRANSMEMBRANE (PHOBIUS); CYTOPLASMIC_DOMAIN (PHOBIUS); TRANSMEMBRANE (PHOBIUS); CYTOPLASMIC_DOMAIN (PHOBIUS); NON_CYTOPLASMIC_DOMAIN (PHOBIUS); NON_CYTOPLASMIC_DOMAIN (PHOBIUS); TRANSMEMBRANE (PHOBIUS); CYTOPLASMIC_DOMAIN (PHOBIUS); TRANSMEMBRANE (PHOBIUS); TRANSMEMBRANE (PHOBIUS); TRANSMEMBRANE (PHOBIUS); SIGNAL_PEPTIDE (PHOBIUS); CYTOPLASMIC_DOMAIN (PHOBIUS); TRANSMEMBRANE (PHOBIUS); SIGNAL_PEPTIDE_C_REGION (PHOBIUS); NON_CYTOPLASMIC_DOMAIN (PHOBIUS); NON_CYTOPLASMIC_DOMAIN (PHOBIUS); SIGNAL_PEPTIDE_H_REGION (PHOBIUS); NON_CYTOPLASMIC_DOMAIN (PHOBIUS); SignalP-noTM (SIGNALP_EUK); IPR011050 (SUPERFAMILY); TMhelix (TMHMM); TMhelix (TMHMM); TMhelix (TMHMM); TMhelix (TMHMM); TMhelix (TMHMM); TMhelix (TMHMM); TMhelix (TMHMM); TMhelix (TMHMM); TMhelix (TMHMM)
Aqu2.1.26513_001	glutaminase	C	162	20	1.53e-43	0.6195	2	P:GO:0008152; F:GO:0003824		IPR014870 (PFAM); PTHR31987 (PANTHER)
Aqu2.1.26519_001	ubiquitin carboxyl-terminal hydrolase 47-like	E	1265	20	0	0.7375	2	P:GO:0007165; F:GO:0005515	-	Coil (COILS); Coil (COILS); Coil (COILS); IPR027933 (PFAM); IPR011029 (G3DSA:1.10.533.GENE3D); PTHR24619 (PANTHER); PTHR24619:SF57 (PANTHER); IPR000488 (PROSITE_PROFILES); IPR011029 (SUPERFAMILY)
Aqu2.1.26546_001	solute carrier family 15 member 4	G	594	20	5.22e-26	0.4085	1	P:GO:0006810	-	NON_CYTOPLASMIC_DOMAIN (PHOBIUS); CYTOPLASMIC_DOMAIN (PHOBIUS); TRANSMEMBRANE (PHOBIUS); TRANSMEMBRANE (PHOBIUS); TRANSMEMBRANE (PHOBIUS); CYTOPLASMIC_DOMAIN (PHOBIUS); TRANSMEMBRANE (PHOBIUS); NON_CYTOPLASMIC_DOMAIN (PHOBIUS); NON_CYTOPLASMIC_DOMAIN (PHOBIUS); TRANSMEMBRANE (PHOBIUS); TRANSMEMBRANE (PHOBIUS); CYTOPLASMIC_DOMAIN (PHOBIUS); NON_CYTOPLASMIC_DOMAIN (PHOBIUS); TRANSMEMBRANE (PHOBIUS); CYTOPLASMIC_DOMAIN (PHOBIUS); TRANSMEMBRANE (PHOBIUS); TRANSMEMBRANE (PHOBIUS); CYTOPLASMIC_DOMAIN (PHOBIUS); TRANSMEMBRANE (PHOBIUS); CYTOPLASMIC_DOMAIN (PHOBIUS); NON_CYTOPLASMIC_DOMAIN (PHOBIUS); TRANSMEMBRANE (PHOBIUS); NON_CYTOPLASMIC_DOMAIN (PHOBIUS); CYTOPLASMIC_DOMAIN (PHOBIUS); TRANSMEMBRANE (PHOBIUS); IPR016196 (SUPERFAMILY); TMhelix (TMHMM); TMhelix (TMHMM); TMhelix (TMHMM); TMhelix (TMHMM); TMhelix (TMHMM); TMhelix (TMHMM); TMhelix (TMHMM); TMhelix (TMHMM); TMhelix (TMHMM); TMhelix (TMHMM); TMhelix (TMHMM); TMhelix (TMHMM)
Aqu2.1.26550_001	solute carrier family 15 member 4	E	601	20	1.84e-19	0.4125	1	P:GO:0006810	-	CYTOPLASMIC_DOMAIN (PHOBIUS); TRANSMEMBRANE (PHOBIUS); CYTOPLASMIC_DOMAIN (PHOBIUS); CYTOPLASMIC_DOMAIN (PHOBIUS); TRANSMEMBRANE (PHOBIUS); NON_CYTOPLASMIC_DOMAIN (PHOBIUS); TRANSMEMBRANE (PHOBIUS); NON_CYTOPLASMIC_DOMAIN (PHOBIUS); TRANSMEMBRANE (PHOBIUS); NON_CYTOPLASMIC_DOMAIN (PHOBIUS); TRANSMEMBRANE (PHOBIUS); NON_CYTOPLASMIC_DOMAIN (PHOBIUS); TRANSMEMBRANE (PHOBIUS); TRANSMEMBRANE (PHOBIUS); NON_CYTOPLASMIC_DOMAIN (PHOBIUS); TRANSMEMBRANE (PHOBIUS); TRANSMEMBRANE (PHOBIUS); NON_CYTOPLASMIC_DOMAIN (PHOBIUS); TRANSMEMBRANE (PHOBIUS); CYTOPLASMIC_DOMAIN (PHOBIUS); TRANSMEMBRANE (PHOBIUS); CYTOPLASMIC_DOMAIN (PHOBIUS); TRANSMEMBRANE (PHOBIUS); CYTOPLASMIC_DOMAIN (PHOBIUS); CYTOPLASMIC_DOMAIN (PHOBIUS); IPR016196 (SUPERFAMILY); TMhelix (TMHMM); TMhelix (TMHMM); TMhelix (TMHMM); TMhelix (TMHMM); TMhelix (TMHMM); TMhelix (TMHMM); TMhelix (TMHMM); TMhelix (TMHMM); TMhelix (TMHMM); TMhelix (TMHMM); TMhelix (TMHMM); TMhelix (TMHMM)
Aqu2.1.26554_001	u-box domain-containing protein 33-like	B	665	20	0	0.6235	4	F:GO:0004672; P:GO:0006468; F:GO:0005524; F:GO:0005515	-	Coil (COILS); G3DSA:3.30.200.20 (GENE3D); IPR001245 (PFAM); G3DSA:1.10.510.10 (GENE3D); PF13418 (PFAM); IPR015915 (G3DSA:2.120.10.GENE3D); PTHR23244 (PANTHER); IPR017441 (PROSITE_PATTERNS); IPR005479 (PROSITE_PATTERNS); IPR000719 (PROSITE_PROFILES); SSF117281 (SUPERFAMILY); IPR011009 (SUPERFAMILY)
Aqu2.1.26556_001	inactive rhomboid protein 1-like	D	109	20	2.32e-68	0.6955	11	P:GO:0044763; C:GO:0016021; P:GO:0006508; C:GO:0044446; C:GO:0031090; P:GO:0050794; C:GO:0012505; F:GO:0004252; P:GO:0015031; C:GO:0005783; C:GO:0005794	EC:3.4.21.0	IPR022764 (G3DSA:1.20.1540.GENE3D); IPR022764 (PFAM); PTHR22936:SF0 (PANTHER); IPR002610 (PANTHER); CYTOPLASMIC_DOMAIN (PHOBIUS); TRANSMEMBRANE (PHOBIUS); NON_CYTOPLASMIC_DOMAIN (PHOBIUS); TRANSMEMBRANE (PHOBIUS); TRANSMEMBRANE (PHOBIUS); CYTOPLASMIC_DOMAIN (PHOBIUS); CYTOPLASMIC_DOMAIN (PHOBIUS); TRANSMEMBRANE (PHOBIUS); NON_CYTOPLASMIC_DOMAIN (PHOBIUS); SSF144091 (SUPERFAMILY); TMhelix (TMHMM); TMhelix (TMHMM); TMhelix (TMHMM); TMhelix (TMHMM)
Aqu2.1.26566_001	ubiquitin carboxyl-terminal hydrolase 47-like	H	1290	20	1.77e-163	0.671	5	P:GO:0007165; F:GO:1901363; F:GO:0097159; F:GO:0003824; F:GO:0005515	-	IPR011029 (G3DSA:1.10.533.GENE3D); IPR011029 (G3DSA:1.10.533.GENE3D); IPR000488 (PFAM); IPR011029 (G3DSA:1.10.533.GENE3D); TRANSMEMBRANE (PHOBIUS); NON_CYTOPLASMIC_DOMAIN (PHOBIUS); TRANSMEMBRANE (PHOBIUS); NON_CYTOPLASMIC_DOMAIN (PHOBIUS); CYTOPLASMIC_DOMAIN (PHOBIUS); IPR000488 (PROSITE_PROFILES); IPR011029 (SUPERFAMILY); TMhelix (TMHMM)
Aqu2.1.26568_001	PREDICTED: hypothetical protein LOC100633393 [Amphimedon queenslandica]	H	1033	3	0	0.87	2	P:GO:0007165; F:GO:0005515	-	IPR011029 (G3DSA:1.10.533.GENE3D); IPR011029 (G3DSA:1.10.533.GENE3D); TRANSMEMBRANE (PHOBIUS); CYTOPLASMIC_DOMAIN (PHOBIUS); NON_CYTOPLASMIC_DOMAIN (PHOBIUS); IPR000488 (PROSITE_PROFILES); TMhelix (TMHMM); TMhelix (TMHMM)
Aqu2.1.26571_001	polyubiquitin-c- partial	H	761	3	0	0.6567	2	P:GO:0007165; F:GO:0005515	-	IPR011029 (G3DSA:1.10.533.GENE3D); IPR011029 (G3DSA:1.10.533.GENE3D); CYTOPLASMIC_DOMAIN (PHOBIUS); TRANSMEMBRANE (PHOBIUS); NON_CYTOPLASMIC_DOMAIN (PHOBIUS); IPR000488 (PROSITE_PROFILES); IPR011029 (SUPERFAMILY); TMhelix (TMHMM)
Aqu2.1.26583_001	receptor-type tyrosine-protein phosphatase eta	E	854	4	4.24e-13	0.455	1	F:GO:0005515		IPR003961 (SMART); IPR013783 (G3DSA:2.60.40.GENE3D); IPR013783 (G3DSA:2.60.40.GENE3D); IPR013783 (G3DSA:2.60.40.GENE3D); SIGNAL_PEPTIDE_N_REGION (PHOBIUS); SIGNAL_PEPTIDE (PHOBIUS); NON_CYTOPLASMIC_DOMAIN (PHOBIUS); SIGNAL_PEPTIDE_H_REGION (PHOBIUS); SIGNAL_PEPTIDE_C_REGION (PHOBIUS); IPR003961 (PROSITE_PROFILES); IPR003961 (PROSITE_PROFILES); IPR003961 (PROSITE_PROFILES); IPR003961 (PROSITE_PROFILES); SignalP-noTM (SIGNALP_EUK); SignalP-noTM (SIGNALP_GRAM_NEGATIVE); IPR003961 (SUPERFAMILY); IPR003961 (SUPERFAMILY)
Aqu2.1.26603_001	---NA---	I	261	0			0	-		NON_CYTOPLASMIC_DOMAIN (PHOBIUS); NON_CYTOPLASMIC_DOMAIN (PHOBIUS); CYTOPLASMIC_DOMAIN (PHOBIUS); CYTOPLASMIC_DOMAIN (PHOBIUS); TRANSMEMBRANE (PHOBIUS); TRANSMEMBRANE (PHOBIUS); TRANSMEMBRANE (PHOBIUS); CYTOPLASMIC_DOMAIN (PHOBIUS); TRANSMEMBRANE (PHOBIUS); TMhelix (TMHMM); TMhelix (TMHMM); TMhelix (TMHMM); TMhelix (TMHMM)
Aqu2.1.26604_001	deleted in malignant brain tumors 1	E	4421	20	0	0.5845	6	C:GO:0016020; F:GO:0005044; F:GO:0005515; F:GO:0005509; F:GO:0005201; C:GO:0005578		IPR001190 (PRINTS); IPR017448 (SMART); IPR000742 (SMART); IPR001881 (SMART); PF14670 (PFAM); IPR001881 (PFAM); IPR013783 (G3DSA:2.60.40.GENE3D); G3DSA:2.10.25.10 (GENE3D); G3DSA:2.10.25.10 (GENE3D); G3DSA:2.10.25.10 (GENE3D); G3DSA:3.10.250.10 (GENE3D); IPR001190 (PFAM); G3DSA:2.10.25.10 (GENE3D); G3DSA:2.10.25.10 (GENE3D); G3DSA:2.10.25.10 (GENE3D); IPR026823 (PFAM); G3DSA:2.10.25.10 (GENE3D); G3DSA:2.10.25.10 (GENE3D); IPR011398 (PANTHER); PTHR24039:SF5 (PANTHER); IPR013032 (PROSITE_PATTERNS); IPR000152 (PROSITE_PATTERNS); IPR000152 (PROSITE_PATTERNS); IPR001190 (PROSITE_PATTERNS); IPR000152 (PROSITE_PATTERNS); IPR018097 (PROSITE_PATTERNS); IPR018097 (PROSITE_PATTERNS); IPR018097 (PROSITE_PATTERNS); IPR018097 (PROSITE_PATTERNS); IPR001190 (PROSITE_PATTERNS); IPR013032 (PROSITE_PATTERNS); IPR018097 (PROSITE_PATTERNS); IPR000152 (PROSITE_PATTERNS); IPR018097 (PROSITE_PATTERNS); IPR013032 (PROSITE_PATTERNS); IPR018097 (PROSITE_PATTERNS); IPR000152 (PROSITE_PATTERNS); IPR013032 (PROSITE_PATTERNS); IPR018097 (PROSITE_PATTERNS); IPR013032 (PROSITE_PATTERNS); IPR001190 (PROSITE_PATTERNS); IPR018097 (PROSITE_PATTERNS); IPR000152 (PROSITE_PATTERNS); IPR018097 (PROSITE_PATTERNS); IPR000152 (PROSITE_PATTERNS); IPR013032 (PROSITE_PATTERNS); IPR018097 (PROSITE_PATTERNS); IPR000152 (PROSITE_PATTERNS); IPR013032 (PROSITE_PATTERNS); IPR013032 (PROSITE_PATTERNS); IPR000152 (PROSITE_PATTERNS); IPR000152 (PROSITE_PATTERNS); IPR013032 (PROSITE_PATTERNS); IPR000152 (PROSITE_PATTERNS); IPR000152 (PROSITE_PATTERNS); IPR013032 (PROSITE_PATTERNS); IPR000152 (PROSITE_PATTERNS); IPR013032 (PROSITE_PATTERNS); IPR000152 (PROSITE_PATTERNS); IPR013032 (PROSITE_PATTERNS); IPR000152 (PROSITE_PATTERNS); IPR000152 (PROSITE_PATTERNS); IPR001190 (PROSITE_PATTERNS); IPR018097 (PROSITE_PATTERNS); IPR013032 (PROSITE_PATTERNS); IPR000152 (PROSITE_PATTERNS); IPR000152 (PROSITE_PATTERNS); IPR000152 (PROSITE_PATTERNS); IPR013032 (PROSITE_PATTERNS); IPR000152 (PROSITE_PATTERNS); IPR018097 (PROSITE_PATTERNS); IPR013032 (PROSITE_PATTERNS); IPR000152 (PROSITE_PATTERNS); IPR013032 (PROSITE_PATTERNS); IPR018097 (PROSITE_PATTERNS); IPR018097 (PROSITE_PATTERNS); IPR000152 (PROSITE_PATTERNS); IPR000152 (PROSITE_PATTERNS); IPR000152 (PROSITE_PATTERNS); IPR000152 (PROSITE_PATTERNS); IPR000152 (PROSITE_PATTERNS); IPR018097 (PROSITE_PATTERNS); IPR013032 (PROSITE_PATTERNS); IPR018097 (PROSITE_PATTERNS); IPR018097 (PROSITE_PATTERNS); IPR000152 (PROSITE_PATTERNS); IPR018097 (PROSITE_PATTERNS); IPR000152 (PROSITE_PATTERNS); IPR000152 (PROSITE_PATTERNS); IPR013032 (PROSITE_PATTERNS); IPR013032 (PROSITE_PATTERNS); IPR018097 (PROSITE_PATTERNS); IPR000152 (PROSITE_PATTERNS); IPR001190 (PROSITE_PATTERNS); IPR018097 (PROSITE_PATTERNS); IPR018097 (PROSITE_PATTERNS); IPR018097 (PROSITE_PATTERNS); IPR013032 (PROSITE_PATTERNS); IPR013032 (PROSITE_PATTERNS); IPR018097 (PROSITE_PATTERNS); IPR013032 (PROSITE_PATTERNS); IPR013032 (PROSITE_PATTERNS); IPR013032 (PROSITE_PATTERNS); IPR018097 (PROSITE_PATTERNS); IPR013032 (PROSITE_PATTERNS); IPR018097 (PROSITE_PATTERNS); IPR013032 (PROSITE_PATTERNS); IPR013032 (PROSITE_PATTERNS); IPR018097 (PROSITE_PATTERNS); IPR018097 (PROSITE_PATTERNS); IPR001190 (PROSITE_PATTERNS); IPR000152 (PROSITE_PATTERNS); IPR013032 (PROSITE_PATTERNS); IPR018097 (PROSITE_PATTERNS); IPR013032 (PROSITE_PATTERNS); IPR018097 (PROSITE_PATTERNS); IPR013032 (PROSITE_PATTERNS); IPR018097 (PROSITE_PATTERNS); IPR018097 (PROSITE_PATTERNS); IPR000152 (PROSITE_PATTERNS); IPR018097 (PROSITE_PATTERNS); IPR013032 (PROSITE_PATTERNS); IPR000152 (PROSITE_PATTERNS); IPR000152 (PROSITE_PATTERNS); TRANSMEMBRANE (PHOBIUS); NON_CYTOPLASMIC_DOMAIN (PHOBIUS); CYTOPLASMIC_DOMAIN (PHOBIUS); TRANSMEMBRANE (PHOBIUS); CYTOPLASMIC_DOMAIN (PHOBIUS); TRANSMEMBRANE (PHOBIUS); NON_CYTOPLASMIC_DOMAIN (PHOBIUS); IPR000742 (PROSITE_PROFILES); IPR000742 (PROSITE_PROFILES); IPR001190 (PROSITE_PROFILES); IPR000742 (PROSITE_PROFILES); IPR000742 (PROSITE_PROFILES); IPR001190 (PROSITE_PROFILES); IPR001190 (PROSITE_PROFILES); IPR001190 (PROSITE_PROFILES); IPR000742 (PROSITE_PROFILES); IPR001190 (PROSITE_PROFILES); IPR000742 (PROSITE_PROFILES); IPR000742 (PROSITE_PROFILES); IPR001190 (PROSITE_PROFILES); IPR000742 (PROSITE_PROFILES); IPR000742 (PROSITE_PROFILES); IPR001190 (PROSITE_PROFILES); IPR000742 (PROSITE_PROFILES); IPR000742 (PROSITE_PROFILES); IPR000742 (PROSITE_PROFILES); IPR001190 (PROSITE_PROFILES); IPR001190 (PROSITE_PROFILES); IPR000742 (PROSITE_PROFILES); IPR000742 (PROSITE_PROFILES); IPR001190 (PROSITE_PROFILES); IPR000742 (PROSITE_PROFILES); IPR000742 (PROSITE_PROFILES); IPR000742 (PROSITE_PROFILES); IPR001190 (PROSITE_PROFILES); IPR000742 (PROSITE_PROFILES); IPR001190 (PROSITE_PROFILES); IPR001190 (PROSITE_PROFILES); IPR001190 (PROSITE_PROFILES); IPR001190 (PROSITE_PROFILES); IPR001190 (PROSITE_PROFILES); IPR001190 (PROSITE_PROFILES); IPR001190 (PROSITE_PROFILES); IPR000742 (PROSITE_PROFILES); IPR000742 (PROSITE_PROFILES); IPR000742 (PROSITE_PROFILES); IPR001190 (PROSITE_PROFILES); IPR000742 (PROSITE_PROFILES); IPR001190 (PROSITE_PROFILES); IPR001190 (PROSITE_PROFILES); IPR000742 (PROSITE_PROFILES); IPR000742 (PROSITE_PROFILES); IPR000742 (PROSITE_PROFILES); IPR003961 (PROSITE_PROFILES); IPR001190 (PROSITE_PROFILES); IPR000742 (PROSITE_PROFILES); IPR000742 (PROSITE_PROFILES); IPR000742 (PROSITE_PROFILES); IPR009030 (SUPERFAMILY); IPR003961 (SUPERFAMILY); IPR009030 (SUPERFAMILY); IPR017448 (SUPERFAMILY); IPR017448 (SUPERFAMILY); IPR009030 (SUPERFAMILY); IPR009030 (SUPERFAMILY); IPR009030 (SUPERFAMILY); IPR009030 (SUPERFAMILY); IPR017448 (SUPERFAMILY); IPR017448 (SUPERFAMILY); IPR017448 (SUPERFAMILY); IPR017448 (SUPERFAMILY); IPR017448 (SUPERFAMILY); IPR009030 (SUPERFAMILY); IPR017448 (SUPERFAMILY); IPR017448 (SUPERFAMILY); IPR017448 (SUPERFAMILY); IPR009030 (SUPERFAMILY); IPR017448 (SUPERFAMILY); SSF57196 (SUPERFAMILY); SSF57196 (SUPERFAMILY); SSF57196 (SUPERFAMILY); IPR017448 (SUPERFAMILY); IPR017448 (SUPERFAMILY); IPR017448 (SUPERFAMILY); IPR017448 (SUPERFAMILY); IPR017448 (SUPERFAMILY); SSF57196 (SUPERFAMILY); IPR009030 (SUPERFAMILY); IPR017448 (SUPERFAMILY); IPR017448 (SUPERFAMILY); SSF57196 (SUPERFAMILY); SSF57196 (SUPERFAMILY); IPR017448 (SUPERFAMILY); IPR017448 (SUPERFAMILY); IPR017448 (SUPERFAMILY); IPR009030 (SUPERFAMILY); IPR017448 (SUPERFAMILY); IPR017448 (SUPERFAMILY); TMhelix (TMHMM); TMhelix (TMHMM); TMhelix (TMHMM)
Aqu2.1.26607_001	phosphate carrier mitochondrial-like	C	106	20	1.14e-71	0.787	3	P:GO:0055085; C:GO:0016021; C:GO:0005739	-	IPR023395 (G3DSA:1.50.40.GENE3D); IPR018108 (PFAM); PTHR24089 (PANTHER); PTHR24089:SF50 (PANTHER); CYTOPLASMIC_DOMAIN (PHOBIUS); TRANSMEMBRANE (PHOBIUS); NON_CYTOPLASMIC_DOMAIN (PHOBIUS); IPR018108 (PROSITE_PROFILES); IPR023395 (SUPERFAMILY); TMhelix (TMHMM); TMhelix (TMHMM)
Aqu2.1.26609_001	phosphate carrier mitochondrial-like	E	313	20	0	0.816	2	P:GO:0055085; C:GO:0016021	-	IPR023395 (G3DSA:1.50.40.GENE3D); IPR018108 (PFAM); PTHR24089 (PANTHER); PTHR24089:SF50 (PANTHER); IPR018108 (PROSITE_PROFILES); IPR023395 (SUPERFAMILY)
Aqu2.1.26624_001	x-ray radiation resistance-associated protein 1	A	745	20	0	0.4695	1	F:GO:0005515		IPR003591 (SMART); IPR025875 (PFAM); G3DSA:3.80.10.10 (GENE3D); PF13516 (PFAM); PTHR22710 (PANTHER); IPR001611 (PROSITE_PROFILES); IPR001611 (PROSITE_PROFILES); IPR001611 (PROSITE_PROFILES); IPR001611 (PROSITE_PROFILES); IPR001611 (PROSITE_PROFILES); IPR001611 (PROSITE_PROFILES); IPR001611 (PROSITE_PROFILES); SSF52058 (SUPERFAMILY)
Aqu2.1.26627_001	btb poz domain-containing protein 19	B	296	20	0	0.6675	1	F:GO:0005515		IPR011705 (SMART); IPR000210 (SMART); IPR011705 (PFAM); IPR013069 (PFAM); IPR011333 (G3DSA:3.30.710.GENE3D); PTHR26379 (PANTHER); PTHR26379:SF62 (PANTHER); IPR000210 (PROSITE_PROFILES); IPR011333 (SUPERFAMILY)
Aqu2.1.26629_001	rh-related protein	E	905	20	0	0.715	6	P:GO:0072488; C:GO:0016021; F:GO:0008519; P:GO:0006468; F:GO:0004672; F:GO:0005524	-	IPR001245 (PRINTS); G3DSA:3.30.200.20 (GENE3D); G3DSA:1.10.510.10 (GENE3D); IPR001245 (PFAM); G3DSA:1.10.3430.10 (GENE3D); IPR024041 (PFAM); PTHR11883 (PANTHER); NON_CYTOPLASMIC_DOMAIN (PHOBIUS); NON_CYTOPLASMIC_DOMAIN (PHOBIUS); NON_CYTOPLASMIC_DOMAIN (PHOBIUS); TRANSMEMBRANE (PHOBIUS); TRANSMEMBRANE (PHOBIUS); TRANSMEMBRANE (PHOBIUS); CYTOPLASMIC_DOMAIN (PHOBIUS); TRANSMEMBRANE (PHOBIUS); CYTOPLASMIC_DOMAIN (PHOBIUS); TRANSMEMBRANE (PHOBIUS); TRANSMEMBRANE (PHOBIUS); CYTOPLASMIC_DOMAIN (PHOBIUS); TRANSMEMBRANE (PHOBIUS); CYTOPLASMIC_DOMAIN (PHOBIUS); CYTOPLASMIC_DOMAIN (PHOBIUS); TRANSMEMBRANE (PHOBIUS); TRANSMEMBRANE (PHOBIUS); TRANSMEMBRANE (PHOBIUS); NON_CYTOPLASMIC_DOMAIN (PHOBIUS); NON_CYTOPLASMIC_DOMAIN (PHOBIUS); NON_CYTOPLASMIC_DOMAIN (PHOBIUS); IPR000719 (PROSITE_PROFILES); IPR011009 (SUPERFAMILY); IPR024041 (SUPERFAMILY); TMhelix (TMHMM); TMhelix (TMHMM); TMhelix (TMHMM); TMhelix (TMHMM); TMhelix (TMHMM); TMhelix (TMHMM); TMhelix (TMHMM); TMhelix (TMHMM); TMhelix (TMHMM); TMhelix (TMHMM)
Aqu2.1.26640_001	pdz domain-containing protein gipc1-like	E	331	20	0	0.685	13	P:GO:0001525; F:GO:0005515; P:GO:0048845; P:GO:0048844; C:GO:0031988; C:GO:0043227; P:GO:0051179; P:GO:0001946; F:GO:0004707; C:GO:0044444; P:GO:0007178; P:GO:0009069; P:GO:0016310	EC:2.7.11.24	IPR001478 (SMART); IPR001478 (PFAM); G3DSA:2.30.42.10 (GENE3D); PTHR12259 (PANTHER); IPR001478 (PROSITE_PROFILES); IPR001478 (SUPERFAMILY)
Aqu2.1.26654_001	hypothetical protein CGI_10002889 [Crassostrea gigas]	E	170	5	4.12e-18	0.552	0	-		no IPS match
Aqu2.1.26655_001	hypothetical protein CGI_10001012 [Crassostrea gigas]	E	103	8	5.09e-15	0.6388	0	-		no IPS match
Aqu2.1.26656_001	hypothetical protein CGI_10002889 [Crassostrea gigas]	C	163	12	7.23e-40	0.5758	1	F:GO:0008270		no IPS match
Aqu2.1.26658_001	hypothetical protein CGI_10015422 [Crassostrea gigas]	C	269	12	7.97e-33	0.5608	1	F:GO:0008270		no IPS match
Aqu2.1.26664_001	dual specificity protein kinase shkc-like	E	905	20	0	0.819	5	F:GO:0004713; P:GO:0018108; F:GO:0005524; F:GO:0005515; P:GO:0007165	EC:2.7.10.0	Coil (COILS); Coil (COILS); Coil (COILS); Coil (COILS); G3DSA:1.10.510.10 (GENE3D); IPR000719 (PFAM); G3DSA:3.30.200.20 (GENE3D); IPR011029 (G3DSA:1.10.533.GENE3D); PTHR23257 (PANTHER); IPR017441 (PROSITE_PATTERNS); IPR000719 (PROSITE_PROFILES); IPR000488 (PROSITE_PROFILES); IPR011009 (SUPERFAMILY); IPR011029 (SUPERFAMILY)
Aqu2.1.26686_001	---NA---	H	197	0			1	F:GO:0015631		IPR001084 (PFAM)
Aqu2.1.26688_001	dual specificity protein kinase shkd-like	B	776	20	0	0.729	4	F:GO:0004713; P:GO:0018108; F:GO:0005524; F:GO:0005515	EC:2.7.10.0	Coil (COILS); Coil (COILS); IPR000719 (PFAM); IPR015915 (G3DSA:2.120.10.GENE3D); G3DSA:1.10.510.10 (GENE3D); PF13964 (PFAM); PF13415 (PFAM); G3DSA:3.30.200.20 (GENE3D); PTHR23257 (PANTHER); IPR008266 (PROSITE_PATTERNS); IPR017441 (PROSITE_PATTERNS); IPR000719 (PROSITE_PROFILES); IPR011009 (SUPERFAMILY); IPR011043 (SUPERFAMILY)
Aqu2.1.26692_001	dual specificity protein kinase shkd-like	B	599	20	1.22e-170	0.655	3	F:GO:0016301; P:GO:0016310; F:GO:0005515	-	Coil (COILS); IPR015915 (G3DSA:2.120.10.GENE3D); PTHR23244 (PANTHER); SSF117281 (SUPERFAMILY); IPR011043 (SUPERFAMILY)
Aqu2.1.26703_001	uncharacterized protein partial	H	364	20	5.37e-15	0.5	6	F:GO:0004221; P:GO:0006511; P:GO:0006508; F:GO:0016787; F:GO:0008234; F:GO:0008233		IPR003323 (PFAM); NON_CYTOPLASMIC_DOMAIN (PHOBIUS); CYTOPLASMIC_DOMAIN (PHOBIUS); TRANSMEMBRANE (PHOBIUS); IPR003323 (PROSITE_PROFILES); TMhelix (TMHMM)
Aqu2.1.26759_001	polyphosphoinositide phosphatase- partial	E	784	20	0	0.6405	3	F:GO:0004672; P:GO:0006468; F:GO:0005524	-	G3DSA:3.40.50.300 (GENE3D); IPR027417 (SUPERFAMILY)
Aqu2.1.26775_001	transient receptor potential cation channel subfamily a member 1 homolog	B	815	20	0	0.55	1	F:GO:0005515		Coil (COILS); IPR002110 (SMART); IPR020683 (G3DSA:1.25.40.GENE3D); IPR020683 (PFAM); IPR020683 (G3DSA:1.25.40.GENE3D); PTHR24190 (PANTHER); CYTOPLASMIC_DOMAIN (PHOBIUS); TRANSMEMBRANE (PHOBIUS); TRANSMEMBRANE (PHOBIUS); NON_CYTOPLASMIC_DOMAIN (PHOBIUS); TRANSMEMBRANE (PHOBIUS); TRANSMEMBRANE (PHOBIUS); CYTOPLASMIC_DOMAIN (PHOBIUS); NON_CYTOPLASMIC_DOMAIN (PHOBIUS); TRANSMEMBRANE (PHOBIUS); CYTOPLASMIC_DOMAIN (PHOBIUS); NON_CYTOPLASMIC_DOMAIN (PHOBIUS); NON_CYTOPLASMIC_DOMAIN (PHOBIUS); CYTOPLASMIC_DOMAIN (PHOBIUS); TRANSMEMBRANE (PHOBIUS); TRANSMEMBRANE (PHOBIUS); IPR002110 (PROSITE_PROFILES); IPR002110 (PROSITE_PROFILES); IPR020683 (PROSITE_PROFILES); IPR002110 (PROSITE_PROFILES); IPR002110 (PROSITE_PROFILES); IPR020683 (SUPERFAMILY); TMhelix (TMHMM); TMhelix (TMHMM); TMhelix (TMHMM); TMhelix (TMHMM); TMhelix (TMHMM); TMhelix (TMHMM)
Aqu2.1.26778_001	transient receptor potential cation channel subfamily a member 1 homolog	E	1252	20	0	0.622	5	F:GO:0005515; P:GO:0055085; P:GO:0006811; F:GO:0005216; C:GO:0016020	-	Coil (COILS); IPR002110 (PRINTS); IPR002110 (SMART); IPR020683 (G3DSA:1.25.40.GENE3D); IPR020683 (G3DSA:1.25.40.GENE3D); IPR020683 (G3DSA:1.25.40.GENE3D); IPR020683 (G3DSA:1.25.40.GENE3D); IPR002110 (PFAM); IPR005821 (PFAM); IPR020683 (G3DSA:1.25.40.GENE3D); IPR020683 (G3DSA:1.25.40.GENE3D); IPR020683 (PFAM); PTHR24190 (PANTHER); TRANSMEMBRANE (PHOBIUS); NON_CYTOPLASMIC_DOMAIN (PHOBIUS); TRANSMEMBRANE (PHOBIUS); TRANSMEMBRANE (PHOBIUS); CYTOPLASMIC_DOMAIN (PHOBIUS); NON_CYTOPLASMIC_DOMAIN (PHOBIUS); TRANSMEMBRANE (PHOBIUS); CYTOPLASMIC_DOMAIN (PHOBIUS); CYTOPLASMIC_DOMAIN (PHOBIUS); TRANSMEMBRANE (PHOBIUS); TRANSMEMBRANE (PHOBIUS); CYTOPLASMIC_DOMAIN (PHOBIUS); NON_CYTOPLASMIC_DOMAIN (PHOBIUS); NON_CYTOPLASMIC_DOMAIN (PHOBIUS); TRANSMEMBRANE (PHOBIUS); TRANSMEMBRANE (PHOBIUS); CYTOPLASMIC_DOMAIN (PHOBIUS); NON_CYTOPLASMIC_DOMAIN (PHOBIUS); TRANSMEMBRANE (PHOBIUS); IPR002110 (PROSITE_PROFILES); IPR002110 (PROSITE_PROFILES); IPR002110 (PROSITE_PROFILES); IPR002110 (PROSITE_PROFILES); IPR002110 (PROSITE_PROFILES); IPR002110 (PROSITE_PROFILES); IPR002110 (PROSITE_PROFILES); IPR002110 (PROSITE_PROFILES); IPR002110 (PROSITE_PROFILES); IPR002110 (PROSITE_PROFILES); IPR002110 (PROSITE_PROFILES); IPR002110 (PROSITE_PROFILES); IPR002110 (PROSITE_PROFILES); IPR020683 (PROSITE_PROFILES); IPR002110 (PROSITE_PROFILES); IPR020683 (SUPERFAMILY); IPR020683 (SUPERFAMILY); TMhelix (TMHMM); TMhelix (TMHMM); TMhelix (TMHMM); TMhelix (TMHMM); TMhelix (TMHMM); TMhelix (TMHMM); TMhelix (TMHMM); TMhelix (TMHMM); TMhelix (TMHMM)
Aqu2.1.26783_001	PREDICTED: hypothetical protein LOC100638228 [Amphimedon queenslandica]	A	1417	20	0	0.5405	3	P:GO:0007165; F:GO:0003824; F:GO:0005515	-	Coil (COILS); Coil (COILS); IPR003590 (SMART); IPR011029 (G3DSA:1.10.533.GENE3D); G3DSA:3.80.10.10 (GENE3D); G3DSA:3.80.10.10 (GENE3D); PF13516 (PFAM); PTHR24106 (PANTHER); IPR000488 (PROSITE_PROFILES); IPR000488 (PROSITE_PROFILES); SSF52047 (SUPERFAMILY); SSF52047 (SUPERFAMILY)
Aqu2.1.26784_001	caspase recruitment domain member isoform cra_b	A	296	20	1.02e-66	0.5445	16	P:GO:0044260; P:GO:0043280; P:GO:0043410; P:GO:0009595; P:GO:0042742; P:GO:0019538; P:GO:0060255; C:GO:0044459; C:GO:0005737; P:GO:0080090; P:GO:0031323; P:GO:0051403; F:GO:0097367; F:GO:0042802; P:GO:0002224; P:GO:0001816	-	Coil (COILS); Coil (COILS); IPR003590 (SMART); G3DSA:3.80.10.10 (GENE3D); PF13516 (PFAM); PTHR24106 (PANTHER); SSF52047 (SUPERFAMILY)
Aqu2.1.26797_001	glycoside hydrolase	B	242	5	1.14e-119	0.546	2	P:GO:0005975; F:GO:0004553	EC:3.2.1.0	SIGNAL_PEPTIDE_C_REGION (PHOBIUS); SIGNAL_PEPTIDE_N_REGION (PHOBIUS); SIGNAL_PEPTIDE (PHOBIUS); SIGNAL_PEPTIDE_H_REGION (PHOBIUS); NON_CYTOPLASMIC_DOMAIN (PHOBIUS); SignalP-TM (SIGNALP_GRAM_POSITIVE)
Aqu2.1.26800_001	isoform b	E	553	20	0	0.51	1	F:GO:0008270	-	IPR001781 (SMART); IPR010442 (PFAM); IPR001781 (G3DSA:2.10.110.GENE3D); IPR001781 (G3DSA:2.10.110.GENE3D); IPR001781 (G3DSA:2.10.110.GENE3D); IPR001781 (G3DSA:2.10.110.GENE3D); IPR001781 (PFAM); IPR001781 (G3DSA:2.10.110.GENE3D); PTHR24205:SF0 (PANTHER); PTHR24205 (PANTHER); IPR001781 (PROSITE_PATTERNS); IPR001781 (PROSITE_PATTERNS); IPR001781 (PROSITE_PATTERNS); IPR001781 (PROSITE_PATTERNS); IPR001781 (PROSITE_PATTERNS); IPR001781 (PROSITE_PROFILES); IPR001781 (PROSITE_PROFILES); IPR010442 (PROSITE_PROFILES); IPR001781 (PROSITE_PROFILES); IPR001781 (PROSITE_PROFILES); IPR001781 (PROSITE_PROFILES); IPR001781 (PROSITE_PROFILES); SSF57716 (SUPERFAMILY); SSF57716 (SUPERFAMILY); SSF57716 (SUPERFAMILY); SSF57716 (SUPERFAMILY); SSF57716 (SUPERFAMILY)
Aqu2.1.26801_001	yrdc domain-containing mitochondrial	B	249	20	0	0.7065	1	F:GO:0003725	-	IPR006070 (PFAM); IPR017945 (G3DSA:3.90.870.GENE3D); IPR006070 (TIGRFAM); PTHR17490 (PANTHER); IPR006070 (PROSITE_PROFILES); IPR017945 (SUPERFAMILY)
Aqu2.1.26803_001	uncharacterized protein loc101951700	D	2941	20	0	0.439	1	F:GO:0005515		PF14874 (PFAM); IPR001715 (PFAM); IPR001715 (G3DSA:1.10.418.GENE3D); IPR008962 (G3DSA:2.60.40.GENE3D); PTHR23053 (PANTHER); PTHR23053:SF2 (PANTHER); IPR001715 (PROSITE_PROFILES); IPR001715 (SUPERFAMILY)
Aqu2.1.26814_001	long-chain-fatty-acid-- ligase acsbg2-like	H	562	20	0	0.591	2	F:GO:0016614; P:GO:0055114		IPR007867 (PFAM); G3DSA:3.50.50.60 (GENE3D); SSF51905 (SUPERFAMILY)
Aqu2.1.26827_001	forkhead-associated domain-containing protein 1 isoform x1	E	1069	20	0	0.474	0	-		Coil (COILS); Coil (COILS); Coil (COILS); Coil (COILS); Coil (COILS); Coil (COILS); Coil (COILS); Coil (COILS); Coil (COILS); Coil (COILS); Coil (COILS); Coil (COILS); Coil (COILS)
Aqu2.1.26830_001	deleted in malignant brain tumors 1	G	1544	20	0	0.482	2	C:GO:0016020; F:GO:0005044		IPR001190 (PRINTS); IPR017448 (SMART); IPR001190 (PFAM); G3DSA:3.10.250.10 (GENE3D); PTHR19331:SF16 (PANTHER); PTHR19331 (PANTHER); IPR001190 (PROSITE_PATTERNS); IPR001190 (PROSITE_PATTERNS); IPR001190 (PROSITE_PATTERNS); SIGNAL_PEPTIDE (PHOBIUS); SIGNAL_PEPTIDE_C_REGION (PHOBIUS); CYTOPLASMIC_DOMAIN (PHOBIUS); SIGNAL_PEPTIDE_N_REGION (PHOBIUS); NON_CYTOPLASMIC_DOMAIN (PHOBIUS); SIGNAL_PEPTIDE_H_REGION (PHOBIUS); TRANSMEMBRANE (PHOBIUS); IPR001190 (PROSITE_PROFILES); IPR001190 (PROSITE_PROFILES); IPR001190 (PROSITE_PROFILES); IPR001190 (PROSITE_PROFILES); IPR001190 (PROSITE_PROFILES); IPR001190 (PROSITE_PROFILES); IPR001190 (PROSITE_PROFILES); IPR001190 (PROSITE_PROFILES); IPR001190 (PROSITE_PROFILES); IPR001190 (PROSITE_PROFILES); IPR001190 (PROSITE_PROFILES); IPR001190 (PROSITE_PROFILES); SignalP-noTM (SIGNALP_EUK); IPR017448 (SUPERFAMILY); IPR017448 (SUPERFAMILY); IPR017448 (SUPERFAMILY); IPR017448 (SUPERFAMILY); IPR017448 (SUPERFAMILY); IPR017448 (SUPERFAMILY); IPR017448 (SUPERFAMILY); IPR017448 (SUPERFAMILY); IPR017448 (SUPERFAMILY); IPR017448 (SUPERFAMILY); IPR017448 (SUPERFAMILY); IPR017448 (SUPERFAMILY); TMhelix (TMHMM); TMhelix (TMHMM)
Aqu2.1.26831_001	deleted in malignant brain tumors 1	G	1530	20	0	0.4795	2	C:GO:0016020; F:GO:0005044		IPR001190 (PRINTS); IPR017448 (SMART); IPR001190 (PFAM); G3DSA:3.10.250.10 (GENE3D); PTHR19331 (PANTHER); IPR001190 (PROSITE_PATTERNS); IPR001190 (PROSITE_PATTERNS); IPR001190 (PROSITE_PATTERNS); SIGNAL_PEPTIDE_N_REGION (PHOBIUS); SIGNAL_PEPTIDE (PHOBIUS); CYTOPLASMIC_DOMAIN (PHOBIUS); SIGNAL_PEPTIDE_H_REGION (PHOBIUS); TRANSMEMBRANE (PHOBIUS); NON_CYTOPLASMIC_DOMAIN (PHOBIUS); SIGNAL_PEPTIDE_C_REGION (PHOBIUS); IPR001190 (PROSITE_PROFILES); IPR001190 (PROSITE_PROFILES); IPR001190 (PROSITE_PROFILES); IPR001190 (PROSITE_PROFILES); IPR001190 (PROSITE_PROFILES); IPR001190 (PROSITE_PROFILES); IPR001190 (PROSITE_PROFILES); IPR001190 (PROSITE_PROFILES); IPR001190 (PROSITE_PROFILES); IPR001190 (PROSITE_PROFILES); IPR001190 (PROSITE_PROFILES); IPR001190 (PROSITE_PROFILES); SignalP-TM (SIGNALP_GRAM_POSITIVE); SignalP-noTM (SIGNALP_EUK); SignalP-noTM (SIGNALP_GRAM_NEGATIVE); IPR017448 (SUPERFAMILY); IPR017448 (SUPERFAMILY); IPR017448 (SUPERFAMILY); IPR017448 (SUPERFAMILY); IPR017448 (SUPERFAMILY); IPR017448 (SUPERFAMILY); IPR017448 (SUPERFAMILY); IPR017448 (SUPERFAMILY); IPR017448 (SUPERFAMILY); IPR017448 (SUPERFAMILY); IPR017448 (SUPERFAMILY); IPR017448 (SUPERFAMILY); TMhelix (TMHMM)
Aqu2.1.26832_001	deleted in malignant brain tumors 1	G	1501	20	0	0.4805	2	C:GO:0016020; F:GO:0005044		IPR001190 (PRINTS); IPR017448 (SMART); G3DSA:3.10.250.10 (GENE3D); IPR001190 (PFAM); PTHR19331 (PANTHER); PTHR19331:SF16 (PANTHER); IPR001190 (PROSITE_PATTERNS); TRANSMEMBRANE (PHOBIUS); CYTOPLASMIC_DOMAIN (PHOBIUS); SIGNAL_PEPTIDE_N_REGION (PHOBIUS); SIGNAL_PEPTIDE_H_REGION (PHOBIUS); SIGNAL_PEPTIDE (PHOBIUS); NON_CYTOPLASMIC_DOMAIN (PHOBIUS); SIGNAL_PEPTIDE_C_REGION (PHOBIUS); IPR001190 (PROSITE_PROFILES); SignalP-noTM (SIGNALP_EUK); SignalP-noTM (SIGNALP_GRAM_NEGATIVE); SignalP-TM (SIGNALP_GRAM_POSITIVE); IPR017448 (SUPERFAMILY); TMhelix (TMHMM)
Aqu2.1.26833_001	deleted in malignant brain tumors 1	G	1518	20	0	0.4825	2	C:GO:0016020; F:GO:0005044		IPR001190 (PRINTS); IPR017448 (SMART); IPR001190 (PFAM); G3DSA:3.10.250.10 (GENE3D); PTHR19331:SF16 (PANTHER); PTHR19331 (PANTHER); IPR001190 (PROSITE_PATTERNS); SIGNAL_PEPTIDE_H_REGION (PHOBIUS); SIGNAL_PEPTIDE_N_REGION (PHOBIUS); CYTOPLASMIC_DOMAIN (PHOBIUS); SIGNAL_PEPTIDE_C_REGION (PHOBIUS); SIGNAL_PEPTIDE (PHOBIUS); NON_CYTOPLASMIC_DOMAIN (PHOBIUS); TRANSMEMBRANE (PHOBIUS); IPR001190 (PROSITE_PROFILES); SignalP-TM (SIGNALP_GRAM_POSITIVE); SignalP-noTM (SIGNALP_EUK); IPR017448 (SUPERFAMILY); TMhelix (TMHMM)
Aqu2.1.26834_001	deleted in malignant brain tumors 1	G	1495	20	0	0.4875	2	C:GO:0016020; F:GO:0005044		IPR001190 (PRINTS); IPR017448 (SMART); G3DSA:3.10.250.10 (GENE3D); IPR001190 (PFAM); PTHR19331:SF16 (PANTHER); PTHR19331 (PANTHER); IPR001190 (PROSITE_PATTERNS); IPR001190 (PROSITE_PATTERNS); IPR001190 (PROSITE_PATTERNS); IPR001190 (PROSITE_PATTERNS); SIGNAL_PEPTIDE_N_REGION (PHOBIUS); SIGNAL_PEPTIDE (PHOBIUS); SIGNAL_PEPTIDE_C_REGION (PHOBIUS); TRANSMEMBRANE (PHOBIUS); NON_CYTOPLASMIC_DOMAIN (PHOBIUS); SIGNAL_PEPTIDE_H_REGION (PHOBIUS); CYTOPLASMIC_DOMAIN (PHOBIUS); IPR001190 (PROSITE_PROFILES); IPR001190 (PROSITE_PROFILES); IPR001190 (PROSITE_PROFILES); IPR001190 (PROSITE_PROFILES); IPR001190 (PROSITE_PROFILES); IPR001190 (PROSITE_PROFILES); IPR001190 (PROSITE_PROFILES); IPR001190 (PROSITE_PROFILES); IPR001190 (PROSITE_PROFILES); IPR001190 (PROSITE_PROFILES); IPR001190 (PROSITE_PROFILES); IPR001190 (PROSITE_PROFILES); SignalP-noTM (SIGNALP_EUK); SignalP-noTM (SIGNALP_GRAM_NEGATIVE); IPR017448 (SUPERFAMILY); IPR017448 (SUPERFAMILY); IPR017448 (SUPERFAMILY); IPR017448 (SUPERFAMILY); IPR017448 (SUPERFAMILY); IPR017448 (SUPERFAMILY); IPR017448 (SUPERFAMILY); IPR017448 (SUPERFAMILY); IPR017448 (SUPERFAMILY); IPR017448 (SUPERFAMILY); IPR017448 (SUPERFAMILY); IPR017448 (SUPERFAMILY); TMhelix (TMHMM)
Aqu2.1.26835_001	phosphatidylinositol 3-kinase catalytic subunit type 3-like	H	654	1	3.15e-139	0.68	1	F:GO:0005515		Coil (COILS); IPR003961 (SMART); IPR013783 (G3DSA:2.60.40.GENE3D); SIGNAL_PEPTIDE_C_REGION (PHOBIUS); NON_CYTOPLASMIC_DOMAIN (PHOBIUS); SIGNAL_PEPTIDE_H_REGION (PHOBIUS); SIGNAL_PEPTIDE_N_REGION (PHOBIUS); CYTOPLASMIC_DOMAIN (PHOBIUS); TRANSMEMBRANE (PHOBIUS); SIGNAL_PEPTIDE (PHOBIUS); IPR003961 (PROSITE_PROFILES); IPR003961 (PROSITE_PROFILES); SignalP-TM (SIGNALP_GRAM_POSITIVE); SignalP-noTM (SIGNALP_EUK); IPR003961 (SUPERFAMILY); TMhelix (TMHMM); TMhelix (TMHMM); TMhelix (TMHMM)
Aqu2.1.26856_001	PREDICTED: hypothetical protein LOC100640093 [Amphimedon queenslandica]	H	420	1	2.97e-84	0.6	3	C:GO:0016010; P:GO:0007016; F:GO:0005044		G3DSA:3.10.250.10 (GENE3D); IPR008465 (PFAM); TRANSMEMBRANE (PHOBIUS); CYTOPLASMIC_DOMAIN (PHOBIUS); NON_CYTOPLASMIC_DOMAIN (PHOBIUS); IPR001190 (PROSITE_PROFILES); IPR017448 (SUPERFAMILY); IPR017448 (SUPERFAMILY); TMhelix (TMHMM)
Aqu2.1.26857_001	deleted in malignant brain tumors 1	H	382	8	0	0.4813	3	C:GO:0016020; F:GO:0005044; P:GO:0007165	-	G3DSA:3.10.250.10 (GENE3D); IPR001190 (PROSITE_PROFILES); IPR001190 (PROSITE_PROFILES); IPR017448 (SUPERFAMILY)
Aqu2.1.26858_001	sacsin- partial	H	540	4	4.77e-180	0.495	2	C:GO:0016020; F:GO:0005044		G3DSA:3.10.250.10 (GENE3D); SIGNAL_PEPTIDE_N_REGION (PHOBIUS); SIGNAL_PEPTIDE (PHOBIUS); CYTOPLASMIC_DOMAIN (PHOBIUS); TRANSMEMBRANE (PHOBIUS); NON_CYTOPLASMIC_DOMAIN (PHOBIUS); SIGNAL_PEPTIDE_C_REGION (PHOBIUS); SIGNAL_PEPTIDE_H_REGION (PHOBIUS); IPR001190 (PROSITE_PROFILES); IPR001190 (PROSITE_PROFILES); SignalP-noTM (SIGNALP_EUK); IPR017448 (SUPERFAMILY); TMhelix (TMHMM)
Aqu2.1.26859_001	PREDICTED: hypothetical protein LOC100640093 [Amphimedon queenslandica]	H	557	1	1.51e-46	0.48	2	F:GO:0005044; C:GO:0016020		SIGNAL_PEPTIDE_N_REGION (PHOBIUS); SIGNAL_PEPTIDE_C_REGION (PHOBIUS); SIGNAL_PEPTIDE (PHOBIUS); NON_CYTOPLASMIC_DOMAIN (PHOBIUS); TRANSMEMBRANE (PHOBIUS); CYTOPLASMIC_DOMAIN (PHOBIUS); SIGNAL_PEPTIDE_H_REGION (PHOBIUS); SignalP-noTM (SIGNALP_EUK); TMhelix (TMHMM)
Aqu2.1.26860_001	---NA---	I	224	0			0	-		CYTOPLASMIC_DOMAIN (PHOBIUS); NON_CYTOPLASMIC_DOMAIN (PHOBIUS); SIGNAL_PEPTIDE_N_REGION (PHOBIUS); TRANSMEMBRANE (PHOBIUS); SIGNAL_PEPTIDE_C_REGION (PHOBIUS); SIGNAL_PEPTIDE (PHOBIUS); SIGNAL_PEPTIDE_H_REGION (PHOBIUS); SignalP-noTM (SIGNALP_EUK); TMhelix (TMHMM)
Aqu2.1.26863_001	PREDICTED: hypothetical protein LOC100640093 [Amphimedon queenslandica]	F	249	1	8.33e-17	0.57	2	C:GO:0016020; F:GO:0005044		G3DSA:3.10.250.10 (GENE3D); TRANSMEMBRANE (PHOBIUS); SIGNAL_PEPTIDE_H_REGION (PHOBIUS); SIGNAL_PEPTIDE_N_REGION (PHOBIUS); NON_CYTOPLASMIC_DOMAIN (PHOBIUS); SIGNAL_PEPTIDE_C_REGION (PHOBIUS); CYTOPLASMIC_DOMAIN (PHOBIUS); SIGNAL_PEPTIDE (PHOBIUS); IPR001190 (PROSITE_PROFILES); SignalP-noTM (SIGNALP_EUK); SignalP-noTM (SIGNALP_GRAM_NEGATIVE); SignalP-TM (SIGNALP_GRAM_POSITIVE); IPR017448 (SUPERFAMILY); TMhelix (TMHMM); TMhelix (TMHMM)
Aqu2.1.26864_001	caspase-2 isoform x1	E	428	20	6.16e-28	0.4345	3	P:GO:0044763; P:GO:0006508; F:GO:0004197	-	Coil (COILS); G3DSA:3.40.50.1460 (GENE3D); IPR011600 (PFAM); PTHR10454 (PANTHER); PTHR10454:SF80 (PANTHER); IPR001309 (PROSITE_PROFILES); SSF52129 (SUPERFAMILY)
Aqu2.1.26865_001	caspase 3a	G	550	20	3.24e-26	0.439	3	P:GO:0006915; P:GO:0006508; F:GO:0004197		IPR015917 (PRINTS); IPR015917 (SMART); G3DSA:3.40.50.1460 (GENE3D); IPR011600 (PFAM); IPR001309 (PROSITE_PROFILES); SSF52129 (SUPERFAMILY); SSF54768 (SUPERFAMILY)
Aqu2.1.26874_001	uncharacterized protein loc101206551	G	346	5	1.7e-07	0.442	0	-		IPR001229 (SMART); IPR001229 (G3DSA:2.100.10.GENE3D); SIGNAL_PEPTIDE_N_REGION (PHOBIUS); SIGNAL_PEPTIDE_H_REGION (PHOBIUS); NON_CYTOPLASMIC_DOMAIN (PHOBIUS); SIGNAL_PEPTIDE_C_REGION (PHOBIUS); SIGNAL_PEPTIDE (PHOBIUS); SignalP-noTM (SIGNALP_GRAM_NEGATIVE); SignalP-TM (SIGNALP_GRAM_POSITIVE); SignalP-noTM (SIGNALP_EUK); IPR001229 (SUPERFAMILY); IPR001229 (SUPERFAMILY)
Aqu2.1.26875_001	PREDICTED: hypothetical protein LOC100633393 [Amphimedon queenslandica]	H	1768	1	0	0.84	2	P:GO:0007165; F:GO:0005515	-	IPR000488 (PFAM); IPR011029 (G3DSA:1.10.533.GENE3D); TRANSMEMBRANE (PHOBIUS); TRANSMEMBRANE (PHOBIUS); NON_CYTOPLASMIC_DOMAIN (PHOBIUS); TRANSMEMBRANE (PHOBIUS); NON_CYTOPLASMIC_DOMAIN (PHOBIUS); CYTOPLASMIC_DOMAIN (PHOBIUS); SIGNAL_PEPTIDE_N_REGION (PHOBIUS); SIGNAL_PEPTIDE_C_REGION (PHOBIUS); NON_CYTOPLASMIC_DOMAIN (PHOBIUS); SIGNAL_PEPTIDE (PHOBIUS); NON_CYTOPLASMIC_DOMAIN (PHOBIUS); CYTOPLASMIC_DOMAIN (PHOBIUS); CYTOPLASMIC_DOMAIN (PHOBIUS); SIGNAL_PEPTIDE_H_REGION (PHOBIUS); TRANSMEMBRANE (PHOBIUS); TRANSMEMBRANE (PHOBIUS); TRANSMEMBRANE (PHOBIUS); IPR000488 (PROSITE_PROFILES); IPR011029 (SUPERFAMILY); TMhelix (TMHMM); TMhelix (TMHMM); TMhelix (TMHMM); TMhelix (TMHMM); TMhelix (TMHMM); TMhelix (TMHMM); TMhelix (TMHMM)
Aqu2.1.26876_001	PREDICTED: hypothetical protein LOC100633393 [Amphimedon queenslandica]	G	300	1	5.63e-55	0.57	2	P:GO:0007165; F:GO:0005515		IPR011029 (G3DSA:1.10.533.GENE3D); IPR011029 (G3DSA:1.10.533.GENE3D); IPR000488 (PFAM); CYTOPLASMIC_DOMAIN (PHOBIUS); NON_CYTOPLASMIC_DOMAIN (PHOBIUS); TRANSMEMBRANE (PHOBIUS); IPR000488 (PROSITE_PROFILES); IPR011029 (SUPERFAMILY)
Aqu2.1.26881_001	tetratricopeptide repeat protein 7b-like	F	477	20	5.29e-62	0.573	5	P:GO:0009199; P:GO:0009119; F:GO:0016787; P:GO:0009165; P:GO:0009259	-	CYTOPLASMIC_DOMAIN (PHOBIUS); TRANSMEMBRANE (PHOBIUS); NON_CYTOPLASMIC_DOMAIN (PHOBIUS); TMhelix (TMHMM)
Aqu2.1.26882_001	tetratricopeptide repeat protein 7b-like	F	306	20	5.02e-63	0.583	5	P:GO:0009199; P:GO:0009119; F:GO:0016787; P:GO:0009165; P:GO:0009259	-	no IPS match
Aqu2.1.26898_001	dual specificity protein kinase shkd-like	B	473	20	5.65e-175	0.6385	4	F:GO:0004672; P:GO:0006468; F:GO:0000166; F:GO:0005515	-	Coil (COILS); PF13854 (PFAM); IPR015915 (G3DSA:2.120.10.GENE3D); PTHR23244 (PANTHER); IPR011043 (SUPERFAMILY); SSF117281 (SUPERFAMILY)
Aqu2.1.26914_001	cytochrome b5 reductase 4	B	682	20	0	0.521	4	P:GO:0055114; F:GO:0016653; F:GO:0020037; P:GO:0044237	EC:1.6.2.0	IPR001709 (PRINTS); IPR001834 (PRINTS); IPR001199 (PRINTS); IPR001199 (G3DSA:3.10.120.GENE3D); G3DSA:2.60.40.790 (GENE3D); IPR007052 (PFAM); G3DSA:3.40.50.80 (GENE3D); G3DSA:2.40.30.10 (GENE3D); IPR001199 (PFAM); IPR001433 (PFAM); IPR008333 (PFAM); PTHR19370:SF1 (PANTHER); PTHR19370 (PANTHER); IPR007052 (PROSITE_PROFILES); IPR001199 (PROSITE_PROFILES); IPR017927 (PROSITE_PROFILES); SSF52343 (SUPERFAMILY); IPR008978 (SUPERFAMILY); IPR001199 (SUPERFAMILY); IPR017938 (SUPERFAMILY)
Aqu2.1.26922_001	inositol -trisphosphate receptor type 3-like	D	583	20	1.12e-57	0.476	7	P:GO:0070588; F:GO:0005262; P:GO:0006816; C:GO:0016020; C:GO:0005783; F:GO:0005220; P:GO:0048016		PTHR13715:SF54 (PANTHER); IPR015925 (PANTHER); CYTOPLASMIC_DOMAIN (PHOBIUS); NON_CYTOPLASMIC_DOMAIN (PHOBIUS); CYTOPLASMIC_DOMAIN (PHOBIUS); TRANSMEMBRANE (PHOBIUS); TRANSMEMBRANE (PHOBIUS); NON_CYTOPLASMIC_DOMAIN (PHOBIUS); TRANSMEMBRANE (PHOBIUS); TRANSMEMBRANE (PHOBIUS); TRANSMEMBRANE (PHOBIUS); CYTOPLASMIC_DOMAIN (PHOBIUS); CYTOPLASMIC_DOMAIN (PHOBIUS); NON_CYTOPLASMIC_DOMAIN (PHOBIUS); TRANSMEMBRANE (PHOBIUS); TMhelix (TMHMM); TMhelix (TMHMM); TMhelix (TMHMM); TMhelix (TMHMM); TMhelix (TMHMM)
Aqu2.1.26926_001	inositol -trisphosphate receptor type 3-like	D	2290	20	1.01e-83	0.443	1	C:GO:0016020		G3DSA:2.80.10.50 (GENE3D); G3DSA:2.80.10.50 (GENE3D); IPR014821 (PFAM); TRANSMEMBRANE (PHOBIUS); CYTOPLASMIC_DOMAIN (PHOBIUS); NON_CYTOPLASMIC_DOMAIN (PHOBIUS); CYTOPLASMIC_DOMAIN (PHOBIUS); TRANSMEMBRANE (PHOBIUS); NON_CYTOPLASMIC_DOMAIN (PHOBIUS); TRANSMEMBRANE (PHOBIUS); NON_CYTOPLASMIC_DOMAIN (PHOBIUS); NON_CYTOPLASMIC_DOMAIN (PHOBIUS); TRANSMEMBRANE (PHOBIUS); TRANSMEMBRANE (PHOBIUS); CYTOPLASMIC_DOMAIN (PHOBIUS); CYTOPLASMIC_DOMAIN (PHOBIUS); TRANSMEMBRANE (PHOBIUS); TRANSMEMBRANE (PHOBIUS); IPR016093 (PROSITE_PROFILES); IPR016093 (PROSITE_PROFILES); IPR016093 (PROSITE_PROFILES); IPR016093 (SUPERFAMILY); IPR016093 (SUPERFAMILY); TMhelix (TMHMM); TMhelix (TMHMM); TMhelix (TMHMM); TMhelix (TMHMM); TMhelix (TMHMM)
Aqu2.1.26928_001	PREDICTED: hypothetical protein LOC100633053 [Amphimedon queenslandica]	H	834	3	2.54e-59	0.57	0	-		Coil (COILS)
Aqu2.1.26946_001	uncharacterized protein loc100889358 isoform 1	B	521	20	2.31e-132	0.49	3	F:GO:0046872; P:GO:0055114; P:GO:0006801		PF12695 (PFAM); G3DSA:3.40.50.1820 (GENE3D); NON_CYTOPLASMIC_DOMAIN (PHOBIUS); SIGNAL_PEPTIDE (PHOBIUS); SIGNAL_PEPTIDE_N_REGION (PHOBIUS); SIGNAL_PEPTIDE_C_REGION (PHOBIUS); SIGNAL_PEPTIDE_H_REGION (PHOBIUS); SignalP-noTM (SIGNALP_EUK); SignalP-TM (SIGNALP_GRAM_POSITIVE); SSF53474 (SUPERFAMILY)
Aqu2.1.26951_001	alsin isoform 1	B	895	20	0	0.5265	14	C:GO:0043005; P:GO:0043085; P:GO:0044260; P:GO:0016043; P:GO:0046578; C:GO:0005737; F:GO:0005088; F:GO:0005515; P:GO:0048522; C:GO:0043229; P:GO:0007275; P:GO:0044767; P:GO:0048856; P:GO:0043087	-	Coil (COILS); IPR003409 (SMART); IPR003409 (PFAM); G3DSA:2.20.110.10 (GENE3D); IPR003123 (PFAM); PTHR23084 (PANTHER); PTHR23084:SF11 (PANTHER); IPR003123 (PROSITE_PROFILES); SSF109993 (SUPERFAMILY); SSF82185 (SUPERFAMILY); SSF82185 (SUPERFAMILY)
Aqu2.1.26952_001	cyclin-y-like isoform x1	B	355	20	0	0.693	3	P:GO:0048589; P:GO:0000079; F:GO:0019901	-	IPR012399 (PIRSF); IPR013763 (SMART); IPR006671 (PFAM); PTHR32376 (PANTHER); IPR013763 (SUPERFAMILY)
Aqu2.1.26953_001	tetratricopeptide repeat protein 25	A	507	20	0	0.687	1	F:GO:0005515		Coil (COILS); IPR019734 (SMART); IPR013105 (PFAM); PF13414 (PFAM); IPR001440 (PFAM); PF13424 (PFAM); IPR011990 (G3DSA:1.25.40.GENE3D); PTHR23040 (PANTHER); PTHR23040:SF0 (PANTHER); IPR019734 (PROSITE_PROFILES); IPR013026 (PROSITE_PROFILES); SSF48452 (SUPERFAMILY)
Aqu2.1.26961_001	PREDICTED: hypothetical protein LOC100640293 [Amphimedon queenslandica]	G	73	1	5.79e-47	1	0	-		no IPS match
Aqu2.1.26962_001	myosin-iiia	E	1337	20	0	0.6535	6	C:GO:0016459; F:GO:0005524; F:GO:0003774; F:GO:0005515; P:GO:0006468; F:GO:0004674		IPR001609 (PRINTS); IPR001609 (SMART); IPR000048 (SMART); IPR002290 (SMART); G3DSA:1.20.5.190 (GENE3D); IPR000048 (PFAM); IPR001609 (PFAM); IPR000719 (PFAM); G3DSA:3.30.200.20 (GENE3D); G3DSA:1.10.510.10 (GENE3D); IPR027401 (G3DSA:4.10.270.GENE3D); PTHR13140:SF29 (PANTHER); PTHR13140 (PANTHER); IPR008271 (PROSITE_PATTERNS); IPR000048 (PROSITE_PROFILES); IPR000048 (PROSITE_PROFILES); IPR000048 (PROSITE_PROFILES); IPR000048 (PROSITE_PROFILES); IPR000719 (PROSITE_PROFILES); IPR000048 (PROSITE_PROFILES); IPR027417 (SUPERFAMILY); IPR027417 (SUPERFAMILY); IPR011009 (SUPERFAMILY)
Aqu2.1.26967_001	dynein heavy chain axonemal	B	3108	20	0	0.8615	10	F:GO:0003777; C:GO:0005858; F:GO:0005509; P:GO:0006200; F:GO:0005524; C:GO:0005929; P:GO:0007018; P:GO:0001539; F:GO:0016887; C:GO:0005874	EC:3.6.1.3	Coil (COILS); IPR024743 (PFAM); IPR013602 (PFAM); IPR024317 (PFAM); PF12775 (PFAM); G3DSA:3.40.50.300 (GENE3D); IPR004273 (PFAM); PF12774 (PFAM); PF12781 (PFAM); IPR026983 (PANTHER); IPR026979 (PTHR10676:PANTHER); IPR018247 (PROSITE_PATTERNS); IPR002048 (PROSITE_PROFILES); IPR027417 (SUPERFAMILY); IPR027417 (SUPERFAMILY); IPR027417 (SUPERFAMILY); IPR027417 (SUPERFAMILY)
Aqu2.1.26980_001	transmembrane protein 203	H	150	20	1.05e-07	0.566	1	C:GO:0016021		TRANSMEMBRANE (PHOBIUS); NON_CYTOPLASMIC_DOMAIN (PHOBIUS); CYTOPLASMIC_DOMAIN (PHOBIUS); TRANSMEMBRANE (PHOBIUS); CYTOPLASMIC_DOMAIN (PHOBIUS); TRANSMEMBRANE (PHOBIUS); TRANSMEMBRANE (PHOBIUS); CYTOPLASMIC_DOMAIN (PHOBIUS); NON_CYTOPLASMIC_DOMAIN (PHOBIUS); TMhelix (TMHMM); TMhelix (TMHMM); TMhelix (TMHMM); TMhelix (TMHMM)
Aqu2.1.26982_001	pp2c-like domain-containing protein cg9801-like	E	463	20	0	0.5415	2	F:GO:0003824; P:GO:0008152	-	IPR001932 (SMART); PF13672 (PFAM); IPR001932 (G3DSA:3.60.40.GENE3D); PTHR21586 (PANTHER); IPR001932 (SUPERFAMILY)
Aqu2.1.26987_001	sodium-independent sulfate anion transporter-like	E	665	20	0	0.6195	3	F:GO:0015116; C:GO:0016021; P:GO:0008272	-	IPR002645 (PFAM); IPR002645 (G3DSA:3.30.750.GENE3D); IPR011547 (PFAM); PF13792 (PFAM); PTHR11814:SF9 (PANTHER); PTHR11814 (PANTHER); TRANSMEMBRANE (PHOBIUS); NON_CYTOPLASMIC_DOMAIN (PHOBIUS); CYTOPLASMIC_DOMAIN (PHOBIUS); TRANSMEMBRANE (PHOBIUS); TRANSMEMBRANE (PHOBIUS); TRANSMEMBRANE (PHOBIUS); CYTOPLASMIC_DOMAIN (PHOBIUS); NON_CYTOPLASMIC_DOMAIN (PHOBIUS); TRANSMEMBRANE (PHOBIUS); CYTOPLASMIC_DOMAIN (PHOBIUS); TRANSMEMBRANE (PHOBIUS); TRANSMEMBRANE (PHOBIUS); TRANSMEMBRANE (PHOBIUS); TRANSMEMBRANE (PHOBIUS); CYTOPLASMIC_DOMAIN (PHOBIUS); TRANSMEMBRANE (PHOBIUS); TRANSMEMBRANE (PHOBIUS); NON_CYTOPLASMIC_DOMAIN (PHOBIUS); NON_CYTOPLASMIC_DOMAIN (PHOBIUS); TRANSMEMBRANE (PHOBIUS); CYTOPLASMIC_DOMAIN (PHOBIUS); CYTOPLASMIC_DOMAIN (PHOBIUS); CYTOPLASMIC_DOMAIN (PHOBIUS); NON_CYTOPLASMIC_DOMAIN (PHOBIUS); NON_CYTOPLASMIC_DOMAIN (PHOBIUS); IPR002645 (PROSITE_PROFILES); IPR002645 (SUPERFAMILY); TMhelix (TMHMM); TMhelix (TMHMM); TMhelix (TMHMM); TMhelix (TMHMM); TMhelix (TMHMM); TMhelix (TMHMM); TMhelix (TMHMM); TMhelix (TMHMM); TMhelix (TMHMM); TMhelix (TMHMM); TMhelix (TMHMM); TMhelix (TMHMM)
Aqu2.1.26988_001	laminin subunit alpha-5 isoform x2	E	2092	20	0	0.455	1	F:GO:0005515		Coil (COILS); Coil (COILS); Coil (COILS); PR00011 (PRINTS); IPR000742 (SMART); IPR008211 (SMART); IPR002049 (SMART); IPR002049 (PFAM); G3DSA:2.10.25.10 (GENE3D); G3DSA:2.10.25.10 (GENE3D); IPR008211 (PFAM); IPR000034 (PFAM); G3DSA:2.10.25.10 (GENE3D); PTHR10574:SF221 (PANTHER); PTHR10574 (PANTHER); IPR002049 (PROSITE_PATTERNS); IPR002049 (PROSITE_PATTERNS); IPR002049 (PROSITE_PATTERNS); IPR002049 (PROSITE_PATTERNS); IPR002049 (PROSITE_PATTERNS); IPR002049 (PROSITE_PATTERNS); IPR002049 (PROSITE_PATTERNS); IPR002049 (PROSITE_PATTERNS); IPR002049 (PROSITE_PATTERNS); IPR002049 (PROSITE_PATTERNS); IPR002049 (PROSITE_PATTERNS); IPR002049 (PROSITE_PATTERNS); IPR002049 (PROSITE_PATTERNS); SIGNAL_PEPTIDE_H_REGION (PHOBIUS); SIGNAL_PEPTIDE_C_REGION (PHOBIUS); SIGNAL_PEPTIDE (PHOBIUS); NON_CYTOPLASMIC_DOMAIN (PHOBIUS); SIGNAL_PEPTIDE_N_REGION (PHOBIUS); IPR008211 (PROSITE_PROFILES); IPR002049 (PROSITE_PROFILES); IPR013015 (PROSITE_PROFILES); IPR002049 (PROSITE_PROFILES); IPR002049 (PROSITE_PROFILES); IPR002049 (PROSITE_PROFILES); IPR002049 (PROSITE_PROFILES); IPR002049 (PROSITE_PROFILES); IPR002049 (PROSITE_PROFILES); IPR002049 (PROSITE_PROFILES); IPR002049 (PROSITE_PROFILES); IPR002049 (PROSITE_PROFILES); IPR002049 (PROSITE_PROFILES); IPR002049 (PROSITE_PROFILES); IPR002049 (PROSITE_PROFILES); IPR002049 (PROSITE_PROFILES); IPR002049 (PROSITE_PROFILES); IPR002049 (PROSITE_PROFILES); IPR002049 (PROSITE_PROFILES); SignalP-TM (SIGNALP_GRAM_POSITIVE); SignalP-noTM (SIGNALP_EUK); SSF57196 (SUPERFAMILY); IPR008979 (SUPERFAMILY); SSF57196 (SUPERFAMILY); SSF57196 (SUPERFAMILY); SSF57196 (SUPERFAMILY); SSF57196 (SUPERFAMILY); SSF57196 (SUPERFAMILY)
Aqu2.1.26989_001	extracellular protease	C	229	20	1.04e-18	0.4765	1	F:GO:0008237		IPR024079 (G3DSA:3.40.390.GENE3D); PF14521 (PFAM); SIGNAL_PEPTIDE_N_REGION (PHOBIUS); NON_CYTOPLASMIC_DOMAIN (PHOBIUS); SIGNAL_PEPTIDE_C_REGION (PHOBIUS); SIGNAL_PEPTIDE (PHOBIUS); SIGNAL_PEPTIDE_H_REGION (PHOBIUS); SignalP-noTM (SIGNALP_GRAM_NEGATIVE); SignalP-noTM (SIGNALP_EUK); SignalP-TM (SIGNALP_GRAM_POSITIVE); SSF55486 (SUPERFAMILY); TMhelix (TMHMM)
Aqu2.1.26998_001	ras-related c3 botulinum toxin substrate 1 isoform x2	C	327	20	1.05e-133	0.89	64	P:GO:0043065; P:GO:0002446; P:GO:0048011; C:GO:0019897; F:GO:0005525; P:GO:0006954; P:GO:0030838; P:GO:0048813; P:GO:0048261; P:GO:2000391; P:GO:0008284; P:GO:0097190; C:GO:0005802; P:GO:0007160; P:GO:0007411; P:GO:0043652; P:GO:0097178; P:GO:0048532; P:GO:0002093; C:GO:0030027; P:GO:0031295; C:GO:0005829; P:GO:0038096; P:GO:0030168; P:GO:0043552; P:GO:0050690; P:GO:0090103; C:GO:0001891; C:GO:0000139; P:GO:0045740; P:GO:0003382; P:GO:0001934; P:GO:0035025; P:GO:0016601; P:GO:0045216; P:GO:0034446; P:GO:0045087; P:GO:0010310; P:GO:0002551; F:GO:0017137; P:GO:0051668; P:GO:0016032; C:GO:0005635; P:GO:0038095; C:GO:0042470; F:GO:0031996; P:GO:0032878; F:GO:0030742; F:GO:0019901; P:GO:0045453; P:GO:0006972; F:GO:0003924; P:GO:0060263; P:GO:0010592; P:GO:0071542; P:GO:0060071; P:GO:0006184; P:GO:0021831; C:GO:0032587; P:GO:0001780; P:GO:0021799; P:GO:0032707; P:GO:0006913; P:GO:0006886	-	IPR001806 (PRINTS); IPR002041 (SMART); IPR003578 (SMART); IPR020849 (SMART); IPR003579 (SMART); IPR001806 (PFAM); IPR005225 (TIGRFAM); G3DSA:3.40.50.300 (GENE3D); PTHR24072 (PANTHER); IPR003578 (PROSITE_PROFILES); IPR027417 (SUPERFAMILY)
Aqu2.1.27001_001	---NA---	H	137	0			0	-		no IPS match
Aqu2.1.27015_001	hemicentin-1	E	712	20	0	0.459	4	P:GO:0006508; F:GO:0004222; F:GO:0008270; F:GO:0005515		IPR001506 (PRINTS); IPR003599 (SMART); IPR006026 (SMART); IPR003598 (SMART); IPR013098 (PFAM); IPR024079 (G3DSA:3.40.390.GENE3D); IPR013783 (G3DSA:2.60.40.GENE3D); IPR001506 (PFAM); IPR013783 (G3DSA:2.60.40.GENE3D); IPR013783 (G3DSA:2.60.40.GENE3D); PTHR10489 (PANTHER); NON_CYTOPLASMIC_DOMAIN (PHOBIUS); SIGNAL_PEPTIDE_N_REGION (PHOBIUS); TRANSMEMBRANE (PHOBIUS); SIGNAL_PEPTIDE_C_REGION (PHOBIUS); SIGNAL_PEPTIDE_H_REGION (PHOBIUS); SIGNAL_PEPTIDE (PHOBIUS); CYTOPLASMIC_DOMAIN (PHOBIUS); IPR007110 (PROSITE_PROFILES); IPR007110 (PROSITE_PROFILES); IPR007110 (PROSITE_PROFILES); IPR007110 (PROSITE_PROFILES); SignalP-noTM (SIGNALP_EUK); SSF48726 (SUPERFAMILY); SSF55486 (SUPERFAMILY); SSF48726 (SUPERFAMILY); SSF48726 (SUPERFAMILY); SSF48726 (SUPERFAMILY); TMhelix (TMHMM)
Aqu2.1.27026_001	ankyrin repeat protein	H	3508	20	0	0.506	1	F:GO:0005515		IPR002110 (PRINTS); IPR002110 (SMART); IPR002110 (PFAM); PF13637 (PFAM); IPR020683 (G3DSA:1.25.40.GENE3D); IPR020683 (G3DSA:1.25.40.GENE3D); IPR020683 (G3DSA:1.25.40.GENE3D); IPR020683 (PFAM); IPR020683 (G3DSA:1.25.40.GENE3D); IPR002110 (PFAM); PTHR24133:SF3 (PANTHER); PTHR24133 (PANTHER); IPR020683 (PROSITE_PROFILES); IPR002110 (PROSITE_PROFILES); IPR002110 (PROSITE_PROFILES); IPR002110 (PROSITE_PROFILES); IPR002110 (PROSITE_PROFILES); IPR002110 (PROSITE_PROFILES); IPR002110 (PROSITE_PROFILES); IPR002110 (PROSITE_PROFILES); IPR002110 (PROSITE_PROFILES); IPR002110 (PROSITE_PROFILES); IPR002110 (PROSITE_PROFILES); IPR002110 (PROSITE_PROFILES); IPR002110 (PROSITE_PROFILES); IPR002110 (PROSITE_PROFILES); IPR002110 (PROSITE_PROFILES); IPR002110 (PROSITE_PROFILES); IPR002110 (PROSITE_PROFILES); IPR002110 (PROSITE_PROFILES); IPR002110 (PROSITE_PROFILES); IPR002110 (PROSITE_PROFILES); IPR002110 (PROSITE_PROFILES); IPR002110 (PROSITE_PROFILES); IPR002110 (PROSITE_PROFILES); IPR002110 (PROSITE_PROFILES); IPR002110 (PROSITE_PROFILES); IPR002110 (PROSITE_PROFILES); IPR002110 (PROSITE_PROFILES); IPR002110 (PROSITE_PROFILES); IPR002110 (PROSITE_PROFILES); IPR002110 (PROSITE_PROFILES); IPR002110 (PROSITE_PROFILES); IPR002110 (PROSITE_PROFILES); IPR002110 (PROSITE_PROFILES); IPR002110 (PROSITE_PROFILES); IPR002110 (PROSITE_PROFILES); IPR002110 (PROSITE_PROFILES); IPR002110 (PROSITE_PROFILES); IPR002110 (PROSITE_PROFILES); IPR002110 (PROSITE_PROFILES); IPR002110 (PROSITE_PROFILES); IPR002110 (PROSITE_PROFILES); IPR002110 (PROSITE_PROFILES); IPR002110 (PROSITE_PROFILES); IPR002110 (PROSITE_PROFILES); IPR002110 (PROSITE_PROFILES); IPR002110 (PROSITE_PROFILES); IPR002110 (PROSITE_PROFILES); IPR002110 (PROSITE_PROFILES); IPR002110 (PROSITE_PROFILES); IPR002110 (PROSITE_PROFILES); IPR020683 (SUPERFAMILY); IPR020683 (SUPERFAMILY); IPR020683 (SUPERFAMILY); IPR020683 (SUPERFAMILY); IPR020683 (SUPERFAMILY); IPR020683 (SUPERFAMILY); IPR020683 (SUPERFAMILY); IPR020683 (SUPERFAMILY); IPR020683 (SUPERFAMILY); IPR020683 (SUPERFAMILY)
Aqu2.1.27027_001	thiosulfate sulfurtransferase	A	309	20	0	0.6255	2	F:GO:0004792; F:GO:0016740		IPR001763 (SMART); IPR001763 (PFAM); IPR001763 (G3DSA:3.40.250.GENE3D); PTHR11364 (PANTHER); IPR001763 (PROSITE_PROFILES); IPR001763 (SUPERFAMILY)
Aqu2.1.27032_001	nadph-dependent diflavin oxidoreductase 1- partial	H	1139	5	7.38e-17	0.442	2	P:GO:0055114; F:GO:0016491		CYTOPLASMIC_DOMAIN (PHOBIUS); CYTOPLASMIC_DOMAIN (PHOBIUS); NON_CYTOPLASMIC_DOMAIN (PHOBIUS); TRANSMEMBRANE (PHOBIUS); TRANSMEMBRANE (PHOBIUS); NON_CYTOPLASMIC_DOMAIN (PHOBIUS); TRANSMEMBRANE (PHOBIUS); NON_CYTOPLASMIC_DOMAIN (PHOBIUS); TRANSMEMBRANE (PHOBIUS); CYTOPLASMIC_DOMAIN (PHOBIUS); NON_CYTOPLASMIC_DOMAIN (PHOBIUS); CYTOPLASMIC_DOMAIN (PHOBIUS); NON_CYTOPLASMIC_DOMAIN (PHOBIUS); TRANSMEMBRANE (PHOBIUS); TRANSMEMBRANE (PHOBIUS); TRANSMEMBRANE (PHOBIUS); TRANSMEMBRANE (PHOBIUS); TRANSMEMBRANE (PHOBIUS); TRANSMEMBRANE (PHOBIUS); CYTOPLASMIC_DOMAIN (PHOBIUS); NON_CYTOPLASMIC_DOMAIN (PHOBIUS); IPR011050 (SUPERFAMILY); IPR009030 (SUPERFAMILY); TMhelix (TMHMM); TMhelix (TMHMM); TMhelix (TMHMM); TMhelix (TMHMM); TMhelix (TMHMM); TMhelix (TMHMM); TMhelix (TMHMM); TMhelix (TMHMM); TMhelix (TMHMM)
Aqu2.1.27049_001	e3 ubiquitin-protein ligase trim71-like	E	824	20	0	0.6765	4	F:GO:0008270; P:GO:0006334; C:GO:0005634; F:GO:0005515	-	Coil (COILS); IPR001298 (SMART); IPR000315 (SMART); IPR001841 (SMART); IPR000315 (G3DSA:4.10.45.GENE3D); IPR018957 (PFAM); IPR017868 (PFAM); IPR000315 (PFAM); IPR013083 (G3DSA:3.30.40.GENE3D); IPR013783 (G3DSA:2.60.40.GENE3D); IPR011042 (G3DSA:2.120.10.GENE3D); PTHR24103:SF134 (PANTHER); PTHR24103 (PANTHER); IPR017907 (PROSITE_PATTERNS); IPR017868 (PROSITE_PROFILES); IPR000315 (PROSITE_PROFILES); IPR001841 (PROSITE_PROFILES); IPR013017 (PROSITE_PROFILES); SSF57845 (SUPERFAMILY); SSF101898 (SUPERFAMILY); IPR014756 (SUPERFAMILY); SSF57850 (SUPERFAMILY)
Aqu2.1.27060_001	zinc finger protein 622-like	C	351	20	0	0.626	2	F:GO:0008270; F:GO:0003676	-	Coil (COILS); IPR003604 (SMART); IPR015880 (SMART); IPR022755 (PFAM); PF12756 (PFAM); PTHR13182 (PANTHER); PTHR13182:SF8 (PANTHER); IPR007087 (PROSITE_PATTERNS); IPR007087 (PROSITE_PROFILES); SSF57667 (SUPERFAMILY)
Aqu2.1.27088_001	macrophage mannose receptor 1-like	E	400	20	5.09e-09	0.506	1	F:GO:0030246		Coil (COILS); IPR001304 (SMART); IPR016186 (G3DSA:3.10.100.GENE3D); IPR001304 (PFAM); PTHR22801 (PANTHER); CYTOPLASMIC_DOMAIN (PHOBIUS); SIGNAL_PEPTIDE_N_REGION (PHOBIUS); SIGNAL_PEPTIDE_C_REGION (PHOBIUS); NON_CYTOPLASMIC_DOMAIN (PHOBIUS); SIGNAL_PEPTIDE_H_REGION (PHOBIUS); SIGNAL_PEPTIDE (PHOBIUS); TRANSMEMBRANE (PHOBIUS); IPR001304 (PROSITE_PROFILES); SignalP-noTM (SIGNALP_EUK); SignalP-noTM (SIGNALP_GRAM_NEGATIVE); SignalP-TM (SIGNALP_GRAM_POSITIVE); IPR016187 (SUPERFAMILY); TMhelix (TMHMM)
Aqu2.1.27100_001	bacterial dynamin-like protein	H	777	20	6.24e-08	0.438	2	F:GO:0005525; F:GO:0003924		Coil (COILS); IPR001401 (PFAM); IPR014729 (G3DSA:3.40.50.GENE3D); G3DSA:3.40.50.300 (GENE3D); IPR027417 (SUPERFAMILY)
Aqu2.1.27118_001	wd repeat-containing protein 65	B	1234	20	0	0.7235	1	F:GO:0005515		Coil (COILS); Coil (COILS); Coil (COILS); Coil (COILS); Coil (COILS); Coil (COILS); Coil (COILS); IPR001680 (SMART); IPR015943 (G3DSA:2.130.10.GENE3D); IPR001680 (PFAM); PTHR32215 (PANTHER); PTHR32215:SF0 (PANTHER); IPR001680 (PROSITE_PROFILES); IPR017986 (PROSITE_PROFILES); IPR017986 (SUPERFAMILY)
Aqu2.1.27132_001	PREDICTED: hypothetical protein LOC100632810, partial [Amphimedon queenslandica]	I	192	3	1.02e-39	0.48	3	C:GO:0005739; F:GO:0008137; F:GO:0003954		TRANSMEMBRANE (PHOBIUS); CYTOPLASMIC_DOMAIN (PHOBIUS); NON_CYTOPLASMIC_DOMAIN (PHOBIUS); TMhelix (TMHMM)
Aqu2.1.27156_001	phytanoyl- dioxygenase	B	329	20	5.29e-34	0.478	1	F:GO:0051213		IPR008775 (PFAM); G3DSA:2.60.120.620 (GENE3D); PTHR20883 (PANTHER); SSF51197 (SUPERFAMILY)
Aqu2.1.27174_001	elongation factor 2	B	260	20	3.9e-67	0.4975	3	F:GO:0004674; F:GO:0005524; P:GO:0006468		IPR004166 (SMART); IPR004166 (PFAM); PTHR14187 (PANTHER); IPR004166 (PROSITE_PROFILES); IPR011009 (SUPERFAMILY)
Aqu2.1.27179_001	uncharacterized protein c22orf15 homolog	E	144	20	7.46e-13	0.5155	0	-		no IPS match
Aqu2.1.27182_001	tetratricopeptide repeat protein 7b-like	C	780	20	8.56e-73	0.6195	5	P:GO:0009199; P:GO:0009119; F:GO:0016787; P:GO:0009165; P:GO:0009259	-	CYTOPLASMIC_DOMAIN (PHOBIUS); TRANSMEMBRANE (PHOBIUS); NON_CYTOPLASMIC_DOMAIN (PHOBIUS); TMhelix (TMHMM)
Aqu2.1.27196_001	protein notum homolog	B	551	20	0	0.6535	0	-		IPR004963 (PFAM); IPR004963 (PANTHER); NON_CYTOPLASMIC_DOMAIN (PHOBIUS); SIGNAL_PEPTIDE_N_REGION (PHOBIUS); SIGNAL_PEPTIDE_C_REGION (PHOBIUS); SIGNAL_PEPTIDE (PHOBIUS); SIGNAL_PEPTIDE_H_REGION (PHOBIUS); SignalP-noTM (SIGNALP_GRAM_NEGATIVE); SignalP-noTM (SIGNALP_EUK)
Aqu2.1.27201_001	morn repeat-containing protein 3	B	240	20	3.65e-174	0.7175	0	-		IPR003409 (SMART); G3DSA:2.20.110.10 (GENE3D); IPR003409 (PFAM); PTHR23084 (PANTHER); PTHR23084:SF55 (PANTHER); SSF82185 (SUPERFAMILY)
Aqu2.1.27207_001	syntaxin-1b isoform x2	B	374	20	4.15e-142	0.6355	5	P:GO:0017157; C:GO:0016021; F:GO:0000149; P:GO:0006886; F:GO:0005484	-	Coil (COILS); Coil (COILS); Coil (COILS); Coil (COILS); IPR000727 (SMART); IPR006011 (SMART); IPR006011 (PFAM); IPR000727 (PFAM); G3DSA:1.20.5.110 (GENE3D); G3DSA:1.20.58.70 (GENE3D); PTHR19957 (PANTHER); IPR028669 (PTHR19957:PANTHER); IPR006012 (PROSITE_PATTERNS); CYTOPLASMIC_DOMAIN (PHOBIUS); TRANSMEMBRANE (PHOBIUS); NON_CYTOPLASMIC_DOMAIN (PHOBIUS); IPR000727 (PROSITE_PROFILES); IPR010989 (SUPERFAMILY); TMhelix (TMHMM)
Aqu2.1.27210_001	tetratricopeptide repeat protein 7b-like	F	625	20	3.16e-66	0.607	2	F:GO:0016787; P:GO:0009117	-	NON_CYTOPLASMIC_DOMAIN (PHOBIUS); CYTOPLASMIC_DOMAIN (PHOBIUS); TRANSMEMBRANE (PHOBIUS); TMhelix (TMHMM)
Aqu2.1.27215_001	syntaxin-1a-like isoform x2	B	320	20	5.74e-128	0.608	16	P:GO:0008286; C:GO:0030424; C:GO:0030425; F:GO:0051087; P:GO:0007271; P:GO:0007269; C:GO:0043025; P:GO:0040011; C:GO:0016323; P:GO:0030163; P:GO:0040014; P:GO:0017157; C:GO:0016021; F:GO:0000149; P:GO:0006886; F:GO:0005484	-	Coil (COILS); Coil (COILS); Coil (COILS); Coil (COILS); IPR006011 (SMART); IPR000727 (SMART); G3DSA:1.20.58.70 (GENE3D); IPR000727 (PFAM); IPR006011 (PFAM); G3DSA:1.20.5.110 (GENE3D); PTHR19957 (PANTHER); IPR028669 (PTHR19957:PANTHER); IPR006012 (PROSITE_PATTERNS); TRANSMEMBRANE (PHOBIUS); CYTOPLASMIC_DOMAIN (PHOBIUS); NON_CYTOPLASMIC_DOMAIN (PHOBIUS); IPR000727 (PROSITE_PROFILES); IPR010989 (SUPERFAMILY); TMhelix (TMHMM)
Aqu2.1.27225_001	uncharacterized protein c9orf135 homolog	E	203	20	2.18e-149	0.5705	0	-		Coil (COILS); IPR027905 (PFAM)
Aqu2.1.27226_001	uncharacterized protein loc100888794	G	159	8	6.29e-49	0.535	0	-		SIGNAL_PEPTIDE_N_REGION (PHOBIUS); SIGNAL_PEPTIDE_H_REGION (PHOBIUS); NON_CYTOPLASMIC_DOMAIN (PHOBIUS); SIGNAL_PEPTIDE (PHOBIUS); SIGNAL_PEPTIDE_C_REGION (PHOBIUS); PS51257 (PROSITE_PROFILES); SignalP-TM (SIGNALP_GRAM_POSITIVE); SignalP-noTM (SIGNALP_GRAM_NEGATIVE); SignalP-noTM (SIGNALP_EUK)
Aqu2.1.27228_001	syndecan binding protein	E	290	20	0	0.685	15	P:GO:0007411; F:GO:0005109; C:GO:0043231; F:GO:0045545; F:GO:0047485; P:GO:0042327; C:GO:0005829; F:GO:0046982; P:GO:0051179; C:GO:0044425; F:GO:0042802; C:GO:0070062; P:GO:0046330; C:GO:0005912; C:GO:0005886	-	IPR001478 (SMART); G3DSA:2.30.42.10 (GENE3D); IPR001478 (PFAM); PTHR12345:SF3 (PANTHER); PTHR12345 (PANTHER); IPR001478 (PROSITE_PROFILES); IPR001478 (SUPERFAMILY)
Aqu2.1.27229_001	uncharacterized protein loc102808976	E	190	14	5e-139	0.7207	0	-		PTHR31383 (PANTHER); PTHR31383:SF1 (PANTHER)
Aqu2.1.27231_001	growth-inhibiting protein 1	C	301	20	2.92e-37	0.6375	15	P:GO:0051641; C:GO:0070013; P:GO:0044093; P:GO:0019219; P:GO:0060255; P:GO:0000723; P:GO:0042221; P:GO:0006260; C:GO:0044428; P:GO:0006810; C:GO:0044444; F:GO:0005488; P:GO:0048731; P:GO:0006508; F:GO:0004252	-	IPR015366 (SMART); IPR015366 (PFAM); IPR000209 (G3DSA:3.40.50.GENE3D); PTHR14218 (PANTHER); SIGNAL_PEPTIDE_H_REGION (PHOBIUS); NON_CYTOPLASMIC_DOMAIN (PHOBIUS); SIGNAL_PEPTIDE_N_REGION (PHOBIUS); SIGNAL_PEPTIDE (PHOBIUS); SIGNAL_PEPTIDE_C_REGION (PHOBIUS); SignalP-TM (SIGNALP_GRAM_POSITIVE); SignalP-noTM (SIGNALP_EUK); SignalP-noTM (SIGNALP_GRAM_NEGATIVE); IPR000209 (SUPERFAMILY); IPR009020 (SUPERFAMILY)
Aqu2.1.27236_001	e-selectin	E	342	20	0	0.5305	3	C:GO:0016020; F:GO:0005044; P:GO:0007165	-	IPR000436 (SMART); IPR013320 (G3DSA:2.60.120.GENE3D); G3DSA:2.10.70.10 (GENE3D); G3DSA:2.10.70.10 (GENE3D); IPR000436 (PFAM); IPR021023 (PFAM); PTHR19325 (PANTHER); CYTOPLASMIC_DOMAIN (PHOBIUS); NON_CYTOPLASMIC_DOMAIN (PHOBIUS); TRANSMEMBRANE (PHOBIUS); IPR000436 (PROSITE_PROFILES); IPR000436 (PROSITE_PROFILES); IPR000436 (PROSITE_PROFILES); IPR000436 (SUPERFAMILY); IPR000436 (SUPERFAMILY); IPR000436 (SUPERFAMILY); TMhelix (TMHMM)
Aqu2.1.27258_001	f-actin-capping protein subunit beta	C	203	20	8.08e-139	0.8715	21	C:GO:0001669; C:GO:0030863; P:GO:0030032; P:GO:0022604; C:GO:0030027; C:GO:0016020; P:GO:0090036; C:GO:0071203; P:GO:0006928; P:GO:0048747; P:GO:0031175; C:GO:0005829; P:GO:0007596; P:GO:0031115; C:GO:0008290; F:GO:0051015; C:GO:0030018; C:GO:0014704; F:GO:0048487; P:GO:0051016; C:GO:0045298	-	Coil (COILS); IPR001698 (PRINTS); IPR001698 (PFAM); IPR001698 (PANTHER); SSF90096 (SUPERFAMILY)
Aqu2.1.27259_001	PREDICTED: hypothetical protein LOC100634196 [Amphimedon queenslandica]	H	466	1	0	1	0	-		IPR027295 (G3DSA:2.140.10.GENE3D); NON_CYTOPLASMIC_DOMAIN (PHOBIUS); SIGNAL_PEPTIDE_C_REGION (PHOBIUS); SIGNAL_PEPTIDE_N_REGION (PHOBIUS); SIGNAL_PEPTIDE (PHOBIUS); SIGNAL_PEPTIDE_H_REGION (PHOBIUS); SignalP-noTM (SIGNALP_EUK); IPR011047 (SUPERFAMILY)
Aqu2.1.27273_001	PREDICTED: hypothetical protein LOC100641937 [Amphimedon queenslandica]	G	302	1	0	1	0	-		PF13205 (PFAM)
Aqu2.1.27275_001	zinc transporter zip12-like	D	478	20	0	0.564	4	P:GO:0030001; C:GO:0016020; F:GO:0046873; P:GO:0055085	-	IPR003689 (PFAM); IPR021333 (PFAM); PTHR12191 (PANTHER); TRANSMEMBRANE (PHOBIUS); CYTOPLASMIC_DOMAIN (PHOBIUS); SIGNAL_PEPTIDE_N_REGION (PHOBIUS); NON_CYTOPLASMIC_DOMAIN (PHOBIUS); TRANSMEMBRANE (PHOBIUS); TRANSMEMBRANE (PHOBIUS); CYTOPLASMIC_DOMAIN (PHOBIUS); TRANSMEMBRANE (PHOBIUS); TRANSMEMBRANE (PHOBIUS); CYTOPLASMIC_DOMAIN (PHOBIUS); NON_CYTOPLASMIC_DOMAIN (PHOBIUS); NON_CYTOPLASMIC_DOMAIN (PHOBIUS); TRANSMEMBRANE (PHOBIUS); NON_CYTOPLASMIC_DOMAIN (PHOBIUS); SIGNAL_PEPTIDE (PHOBIUS); CYTOPLASMIC_DOMAIN (PHOBIUS); TRANSMEMBRANE (PHOBIUS); SIGNAL_PEPTIDE_C_REGION (PHOBIUS); NON_CYTOPLASMIC_DOMAIN (PHOBIUS); TRANSMEMBRANE (PHOBIUS); SIGNAL_PEPTIDE_H_REGION (PHOBIUS); PS51257 (PROSITE_PROFILES); SignalP-noTM (SIGNALP_EUK); SignalP-TM (SIGNALP_GRAM_POSITIVE); SignalP-noTM (SIGNALP_GRAM_NEGATIVE); TMhelix (TMHMM); TMhelix (TMHMM); TMhelix (TMHMM); TMhelix (TMHMM); TMhelix (TMHMM); TMhelix (TMHMM); TMhelix (TMHMM)
Aqu2.1.27279_001	zinc finger protein gli2 isoform x1	C	1021	20	0	0.5715	14	P:GO:0007224; P:GO:0048468; P:GO:0021510; P:GO:0043009; F:GO:0046872; P:GO:0048513; P:GO:0060429; C:GO:0043231; P:GO:0030182; F:GO:0003676; P:GO:0009953; P:GO:0048522; P:GO:0048598; P:GO:0006355	-	IPR015880 (SMART); IPR013087 (G3DSA:3.30.160.GENE3D); PF13465 (PFAM); PTHR19818:SF2 (PANTHER); PTHR19818 (PANTHER); IPR007087 (PROSITE_PATTERNS); IPR007087 (PROSITE_PROFILES); SSF57667 (SUPERFAMILY)
Aqu2.1.27287_001	charged multivesicular body protein 5	C	219	20	1.12e-153	0.816	9	C:GO:0005829; P:GO:0008333; P:GO:0001919; F:GO:0005515; P:GO:0016032; C:GO:0010008; P:GO:0015031; P:GO:0007040; C:GO:0005634	-	Coil (COILS); Coil (COILS); Coil (COILS); IPR005024 (PFAM); PTHR22761 (PANTHER)
Aqu2.1.27291_001	xylulose kinase-like	I	333	1	0	0.96	2	F:GO:0016773; P:GO:0005975	EC:2.7.1.0	SIGNAL_PEPTIDE_H_REGION (PHOBIUS); NON_CYTOPLASMIC_DOMAIN (PHOBIUS); TRANSMEMBRANE (PHOBIUS); NON_CYTOPLASMIC_DOMAIN (PHOBIUS); NON_CYTOPLASMIC_DOMAIN (PHOBIUS); CYTOPLASMIC_DOMAIN (PHOBIUS); SIGNAL_PEPTIDE (PHOBIUS); TRANSMEMBRANE (PHOBIUS); TRANSMEMBRANE (PHOBIUS); CYTOPLASMIC_DOMAIN (PHOBIUS); TRANSMEMBRANE (PHOBIUS); TRANSMEMBRANE (PHOBIUS); CYTOPLASMIC_DOMAIN (PHOBIUS); NON_CYTOPLASMIC_DOMAIN (PHOBIUS); SIGNAL_PEPTIDE_N_REGION (PHOBIUS); CYTOPLASMIC_DOMAIN (PHOBIUS); TRANSMEMBRANE (PHOBIUS); TRANSMEMBRANE (PHOBIUS); SIGNAL_PEPTIDE_C_REGION (PHOBIUS); SignalP-noTM (SIGNALP_EUK); TMhelix (TMHMM); TMhelix (TMHMM); TMhelix (TMHMM); TMhelix (TMHMM); TMhelix (TMHMM); TMhelix (TMHMM); TMhelix (TMHMM); TMhelix (TMHMM)
Aqu2.1.27299_001	heterogeneous nuclear ribonucleoproteins a2 b1-like isoform x2	H	1501	20	3.46e-168	0.616	10	C:GO:0005730; P:GO:0050658; F:GO:0097157; F:GO:0043047; F:GO:0005515; P:GO:0048025; C:GO:0071013; C:GO:0005654; F:GO:0000166; P:GO:0007165	-	IPR000504 (SMART); IPR012677 (G3DSA:3.30.70.GENE3D); IPR000488 (PFAM); IPR000504 (PFAM); IPR011029 (G3DSA:1.10.533.GENE3D); PTHR24012 (PANTHER); IPR000504 (PROSITE_PROFILES); IPR000504 (PROSITE_PROFILES); IPR000488 (PROSITE_PROFILES); SSF54928 (SUPERFAMILY); SSF54928 (SUPERFAMILY); IPR011029 (SUPERFAMILY)
Aqu2.1.27308_001	lobe protein isoform x1	E	384	20	0	0.457	2	P:GO:0032007; P:GO:0048011	-	Coil (COILS); IPR026682 (PANTHER); PTHR21844:SF0 (PANTHER)
Aqu2.1.27321_001	radical s-adenosyl methionine domain-containing protein 2	C	330	20	0	0.8465	16	P:GO:0050709; P:GO:2000553; F:GO:0051539; F:GO:0043621; P:GO:0051607; C:GO:0005743; C:GO:0005789; C:GO:0005741; F:GO:0046872; P:GO:0045071; P:GO:0034165; C:GO:0005811; F:GO:0003824; P:GO:0008152; P:GO:0043367; P:GO:0034157	-	IPR006638 (SMART); IPR007197 (PFAM); IPR026372 (TIGRFAM); IPR013785 (G3DSA:3.20.20.GENE3D); PF13353 (PFAM); PTHR21339 (PANTHER); SSF102114 (SUPERFAMILY)
Aqu2.1.27322_001	hypothetical protein [Monosiga brevicollis MX1]	F	146	3	0.00032	0.4767	0	-		no IPS match
Aqu2.1.27324_001	transmembrane protein 144	E	443	20	4.2e-88	0.5205	0	-		IPR012435 (PFAM); PTHR32482 (PANTHER); CYTOPLASMIC_DOMAIN (PHOBIUS); CYTOPLASMIC_DOMAIN (PHOBIUS); TRANSMEMBRANE (PHOBIUS); NON_CYTOPLASMIC_DOMAIN (PHOBIUS); TRANSMEMBRANE (PHOBIUS); TRANSMEMBRANE (PHOBIUS); TRANSMEMBRANE (PHOBIUS); NON_CYTOPLASMIC_DOMAIN (PHOBIUS); CYTOPLASMIC_DOMAIN (PHOBIUS); CYTOPLASMIC_DOMAIN (PHOBIUS); NON_CYTOPLASMIC_DOMAIN (PHOBIUS); TRANSMEMBRANE (PHOBIUS); TRANSMEMBRANE (PHOBIUS); TRANSMEMBRANE (PHOBIUS); NON_CYTOPLASMIC_DOMAIN (PHOBIUS); NON_CYTOPLASMIC_DOMAIN (PHOBIUS); TRANSMEMBRANE (PHOBIUS); CYTOPLASMIC_DOMAIN (PHOBIUS); TRANSMEMBRANE (PHOBIUS); NON_CYTOPLASMIC_DOMAIN (PHOBIUS); TRANSMEMBRANE (PHOBIUS); SignalP-noTM (SIGNALP_EUK); TMhelix (TMHMM); TMhelix (TMHMM); TMhelix (TMHMM); TMhelix (TMHMM); TMhelix (TMHMM); TMhelix (TMHMM); TMhelix (TMHMM); TMhelix (TMHMM); TMhelix (TMHMM); TMhelix (TMHMM)
Aqu2.1.27329_001	uncharacterized protein loc577422	E	1562	1	3.74e-20	0.49	3	F:GO:0005509; C:GO:0016010; P:GO:0007016		IPR006644 (SMART); IPR013783 (G3DSA:2.60.40.GENE3D); IPR008465 (PFAM); NON_CYTOPLASMIC_DOMAIN (PHOBIUS); TRANSMEMBRANE (PHOBIUS); CYTOPLASMIC_DOMAIN (PHOBIUS); TRANSMEMBRANE (PHOBIUS); CYTOPLASMIC_DOMAIN (PHOBIUS); IPR015919 (SUPERFAMILY); IPR015919 (SUPERFAMILY); TMhelix (TMHMM); TMhelix (TMHMM)
Aqu2.1.27334_001	rna-binding protein 15b	E	905	20	0	0.482	4	P:GO:0016070; F:GO:0003676; F:GO:0000166; P:GO:0010467	-	IPR000504 (SMART); PF14259 (PFAM); IPR012677 (G3DSA:3.30.70.GENE3D); IPR012921 (PFAM); IPR012677 (G3DSA:3.30.70.GENE3D); IPR000504 (PFAM); IPR012677 (G3DSA:3.30.70.GENE3D); IPR016194 (G3DSA:2.40.290.GENE3D); PTHR23189:SF3 (PANTHER); PTHR23189 (PANTHER); IPR000504 (PROSITE_PROFILES); IPR000504 (PROSITE_PROFILES); IPR010912 (PROSITE_PROFILES); IPR000504 (PROSITE_PROFILES); IPR016194 (SUPERFAMILY); SSF54928 (SUPERFAMILY); SSF54928 (SUPERFAMILY)
Aqu2.1.27335_001	prickle-like protein 2-like isoform x1	C	407	20	0	0.586	1	F:GO:0008270	-	IPR001781 (SMART); IPR001781 (PFAM); IPR010442 (PFAM); IPR001781 (G3DSA:2.10.110.GENE3D); PTHR24205:SF0 (PANTHER); PTHR24205 (PANTHER); IPR001781 (PROSITE_PATTERNS); IPR010442 (PROSITE_PROFILES); IPR001781 (PROSITE_PROFILES); SSF57716 (SUPERFAMILY)
Aqu2.1.27348_001	with fg repeats 1	B	766	20	0	0.6845	3	F:GO:0008060; P:GO:0032312; F:GO:0008270	-	Coil (COILS); IPR001164 (PRINTS); IPR001164 (SMART); IPR001164 (PFAM); PTHR23180:SF12 (PANTHER); PTHR23180 (PANTHER); IPR001164 (PROSITE_PROFILES); SSF57863 (SUPERFAMILY)
Aqu2.1.27353_001	transcription factor sox-14	E	424	20	0	0.75	9	F:GO:0000981; P:GO:0045892; F:GO:0046982; P:GO:0009649; P:GO:0007601; C:GO:0044798; F:GO:0003677; P:GO:0021854; P:GO:2001222	-	IPR009071 (SMART); IPR009071 (PFAM); IPR009071 (G3DSA:1.10.30.GENE3D); PTHR10270 (PANTHER); IPR009071 (PROSITE_PROFILES); IPR009071 (SUPERFAMILY)
Aqu2.1.27364_001	arylsulfatase b-like	E	517	20	0	0.6995	5	C:GO:0016020; F:GO:0004222; P:GO:0007155; F:GO:0008484; P:GO:0006508	EC:3.4.24.0; EC:3.1.6.0	G3DSA:3.30.1120.10 (GENE3D); IPR017849 (G3DSA:3.40.720.GENE3D); IPR000917 (PFAM); PTHR10342:SF22 (PANTHER); PTHR10342 (PANTHER); IPR024607 (PROSITE_PATTERNS); SIGNAL_PEPTIDE_C_REGION (PHOBIUS); SIGNAL_PEPTIDE_N_REGION (PHOBIUS); SIGNAL_PEPTIDE (PHOBIUS); SIGNAL_PEPTIDE_H_REGION (PHOBIUS); NON_CYTOPLASMIC_DOMAIN (PHOBIUS); SignalP-noTM (SIGNALP_EUK); SignalP-TM (SIGNALP_GRAM_NEGATIVE); SignalP-TM (SIGNALP_GRAM_POSITIVE); IPR017850 (SUPERFAMILY); TMhelix (TMHMM)
Aqu2.1.27367_001	PREDICTED: hypothetical protein LOC100633731 [Amphimedon queenslandica]	I	344	1	2.24e-05	0.45	0	-		SIGNAL_PEPTIDE_C_REGION (PHOBIUS); TRANSMEMBRANE (PHOBIUS); SIGNAL_PEPTIDE (PHOBIUS); CYTOPLASMIC_DOMAIN (PHOBIUS); NON_CYTOPLASMIC_DOMAIN (PHOBIUS); SIGNAL_PEPTIDE_H_REGION (PHOBIUS); SIGNAL_PEPTIDE_N_REGION (PHOBIUS); TMhelix (TMHMM); TMhelix (TMHMM)
Aqu2.1.27381_001	multidrug resistance-associated protein 4-like	E	84	20	9.78e-12	0.7015	3	F:GO:0003677; P:GO:0006310; P:GO:0015074		IPR002104 (PFAM); IPR013762 (G3DSA:1.10.443.GENE3D); IPR011010 (SUPERFAMILY)
Aqu2.1.27391_001	wd repeat-containing protein 3- partial	I	162	2	8.23e-28	0.6	0	-		no IPS match
Aqu2.1.27392_001	tnf receptor-associated factor 5-like	F	253	20	5.54e-102	0.542	4	F:GO:0008270; F:GO:0005515; P:GO:0016567; F:GO:0004842		IPR001841 (SMART); PF02176 (PFAM); PF13923 (PFAM); IPR013323 (G3DSA:3.90.890.GENE3D); IPR013083 (G3DSA:3.30.40.GENE3D); PTHR10131:SF52 (PANTHER); PTHR10131 (PANTHER); IPR017907 (PROSITE_PATTERNS); IPR001293 (PROSITE_PROFILES); IPR001841 (PROSITE_PROFILES); SSF57850 (SUPERFAMILY); IPR008974 (SUPERFAMILY)
Aqu2.1.27393_001	tnf receptor-associated factor 3	F	415	20	4.1e-125	0.518	7	P:GO:0044763; P:GO:0050896; P:GO:0050794; F:GO:0008270; F:GO:0005515; P:GO:0016567; F:GO:0004842	-	Coil (COILS); Coil (COILS); IPR001841 (SMART); IPR013323 (G3DSA:3.90.890.GENE3D); IPR013083 (G3DSA:3.30.40.GENE3D); PF13923 (PFAM); PF02176 (PFAM); PTHR10131 (PANTHER); IPR017907 (PROSITE_PATTERNS); IPR001293 (PROSITE_PROFILES); IPR001841 (PROSITE_PROFILES); IPR008974 (SUPERFAMILY); SSF57850 (SUPERFAMILY)
Aqu2.1.27396_001	tnf receptor-associated factor 3-like	F	423	20	7.46e-106	0.502	5	P:GO:0050789; F:GO:0008270; F:GO:0005515; P:GO:0016567; F:GO:0004842	-	Coil (COILS); IPR001841 (SMART); IPR013323 (G3DSA:3.90.890.GENE3D); PF13923 (PFAM); IPR013083 (G3DSA:3.30.40.GENE3D); PF02176 (PFAM); PTHR10131 (PANTHER); PTHR10131:SF52 (PANTHER); IPR001841 (PROSITE_PROFILES); IPR001293 (PROSITE_PROFILES); SSF57850 (SUPERFAMILY); IPR008974 (SUPERFAMILY)
Aqu2.1.27397_001	uncharacterized protein partial	E	684	20	0	0.5805	7	F:GO:0008270; F:GO:0003676; P:GO:0006355; F:GO:0003700; C:GO:0005634; C:GO:0005667; P:GO:0045449	-	Coil (COILS); Coil (COILS); IPR001878 (SMART); IPR001878 (PFAM); IPR001878 (G3DSA:4.10.60.GENE3D); IPR003309 (PFAM); PTHR24559:SF97 (PANTHER); PTHR24559 (PANTHER); IPR003309 (PROSITE_PROFILES); IPR001878 (PROSITE_PROFILES); IPR001878 (SUPERFAMILY); IPR021109 (SUPERFAMILY); IPR008916 (SUPERFAMILY)
Aqu2.1.27398_001	tnf receptor-associated factor 5-like	F	280	20	2.45e-108	0.5325	7	P:GO:0044699; P:GO:0050896; P:GO:0050794; F:GO:0008270; F:GO:0005515; P:GO:0016567; F:GO:0004842	-	Coil (COILS); IPR001841 (SMART); PF13923 (PFAM); PF02176 (PFAM); IPR013323 (G3DSA:3.90.890.GENE3D); IPR013083 (G3DSA:3.30.40.GENE3D); PTHR10131 (PANTHER); PTHR10131:SF52 (PANTHER); IPR017907 (PROSITE_PATTERNS); IPR001293 (PROSITE_PROFILES); IPR001841 (PROSITE_PROFILES); IPR008974 (SUPERFAMILY); SSF57850 (SUPERFAMILY)
Aqu2.1.27400_001	polycomb protein eed-a	B	381	20	1.09e-39	0.5625	1	F:GO:0005515		IPR015943 (G3DSA:2.130.10.GENE3D); PTHR10253:SF5 (PANTHER); PTHR10253 (PANTHER); IPR017986 (SUPERFAMILY)
Aqu2.1.27402_001	tnf receptor-associated factor 3	F	318	20	2.65e-53	0.499	3	P:GO:0050789; P:GO:0009987; F:GO:0008270	-	Coil (COILS); PF02176 (PFAM); PTHR10131 (PANTHER); PTHR10131:SF52 (PANTHER); IPR001293 (PROSITE_PROFILES)
Aqu2.1.27404_001	tnf receptor-associated factor 5-like	F	419	20	3.22e-83	0.516	5	P:GO:0048518; P:GO:0007165; P:GO:0006464; F:GO:0008270; F:GO:0005515	-	Coil (COILS); IPR001841 (SMART); PF02176 (PFAM); IPR013083 (G3DSA:3.30.40.GENE3D); PF13923 (PFAM); PTHR10131 (PANTHER); PTHR10131:SF52 (PANTHER); IPR017907 (PROSITE_PATTERNS); NON_CYTOPLASMIC_DOMAIN (PHOBIUS); TRANSMEMBRANE (PHOBIUS); CYTOPLASMIC_DOMAIN (PHOBIUS); IPR001841 (PROSITE_PROFILES); IPR001293 (PROSITE_PROFILES); IPR008974 (SUPERFAMILY); SSF57850 (SUPERFAMILY)
Aqu2.1.27405_001	---NA---	I	231	0			0	-		no IPS match
Aqu2.1.27406_001	---NA---	I	332	0			0	-		SignalP-TM (SIGNALP_GRAM_POSITIVE)
Aqu2.1.27411_001	forkhead box protein o-like	C	589	20	0	0.6295	6	F:GO:0003700; F:GO:0043565; C:GO:0005634; P:GO:0006355; C:GO:0005667; P:GO:0045449	-	IPR001766 (PRINTS); IPR001766 (SMART); IPR001766 (PFAM); IPR011991 (G3DSA:1.10.10.GENE3D); PTHR11829:SF88 (PANTHER); PTHR11829 (PANTHER); IPR018122 (PROSITE_PATTERNS); IPR001766 (PROSITE_PROFILES); SSF46785 (SUPERFAMILY)
Aqu2.1.27415_001	ubiquitin-conjugating enzyme e2 j1-like isoform x1	C	1425	20	0	0.6815	4	P:GO:0006468; F:GO:0005524; F:GO:0016881; F:GO:0004674	-	SM00212 (SMART); IPR002290 (SMART); G3DSA:3.30.200.20 (GENE3D); IPR016135 (G3DSA:3.10.110.GENE3D); IPR000719 (PFAM); G3DSA:1.10.510.10 (GENE3D); G3DSA:3.40.50.300 (GENE3D); IPR000608 (PFAM); PTHR23257 (PANTHER); IPR008271 (PROSITE_PATTERNS); TRANSMEMBRANE (PHOBIUS); NON_CYTOPLASMIC_DOMAIN (PHOBIUS); CYTOPLASMIC_DOMAIN (PHOBIUS); IPR000719 (PROSITE_PROFILES); IPR000608 (PROSITE_PROFILES); IPR011009 (SUPERFAMILY); IPR027417 (SUPERFAMILY); IPR016135 (SUPERFAMILY); TMhelix (TMHMM)
Aqu2.1.27416_001	tyrosine-protein kinase csk-like	F	929	20	0	0.6855	4	F:GO:0004672; P:GO:0006468; F:GO:0005524; F:GO:0005515	-	Coil (COILS); IPR000980 (PRINTS); IPR000980 (SMART); IPR000980 (G3DSA:3.30.505.GENE3D); G3DSA:3.40.50.300 (GENE3D); IPR000980 (PFAM); PTHR24418:SF105 (PANTHER); PTHR24418 (PANTHER); IPR000980 (PROSITE_PROFILES); IPR027417 (SUPERFAMILY); SSF55550 (SUPERFAMILY)
Aqu2.1.27418_001	intersectin-1 isoform x3	B	1955	20	0	0.591	12	F:GO:0005509; C:GO:0030139; P:GO:0051897; F:GO:0005515; P:GO:0042327; P:GO:0043524; C:GO:0030027; P:GO:0043085; C:GO:0016020; F:GO:0019209; F:GO:0005089; P:GO:0035023	-	Coil (COILS); Coil (COILS); Coil (COILS); Coil (COILS); Coil (COILS); Coil (COILS); Coil (COILS); IPR001452 (PRINTS); PR00499 (PRINTS); IPR000261 (SMART); IPR001452 (SMART); IPR000008 (SMART); IPR000219 (SMART); IPR002048 (SMART); IPR000219 (PFAM); IPR000219 (G3DSA:1.20.900.GENE3D); G3DSA:2.60.40.150 (GENE3D); PF12763 (PFAM); G3DSA:2.30.30.40 (GENE3D); IPR011993 (G3DSA:2.30.29.GENE3D); G3DSA:2.30.30.40 (GENE3D); G3DSA:2.30.30.40 (GENE3D); IPR011992 (G3DSA:1.10.238.GENE3D); G3DSA:2.30.30.40 (GENE3D); IPR000008 (PFAM); IPR011511 (PFAM); G3DSA:2.30.30.40 (GENE3D); PF14604 (PFAM); IPR001452 (PFAM); G3DSA:2.30.30.40 (GENE3D); PTHR11216 (PANTHER); PTHR11216:SF37 (PANTHER); IPR018247 (PROSITE_PATTERNS); IPR018247 (PROSITE_PATTERNS); IPR002048 (PROSITE_PROFILES); IPR001452 (PROSITE_PROFILES); IPR001452 (PROSITE_PROFILES); IPR001452 (PROSITE_PROFILES); IPR002048 (PROSITE_PROFILES); IPR000008 (PROSITE_PROFILES); IPR000261 (PROSITE_PROFILES); IPR001452 (PROSITE_PROFILES); IPR002048 (PROSITE_PROFILES); IPR000261 (PROSITE_PROFILES); IPR001452 (PROSITE_PROFILES); IPR000219 (PROSITE_PROFILES); IPR001452 (SUPERFAMILY); IPR000219 (SUPERFAMILY); IPR001452 (SUPERFAMILY); IPR001452 (SUPERFAMILY); IPR001452 (SUPERFAMILY); IPR000008 (SUPERFAMILY); SSF47473 (SUPERFAMILY); SSF47473 (SUPERFAMILY); IPR001452 (SUPERFAMILY)
Aqu2.1.27423_001	tyrosine-protein kinase isoform srk1-like	A	693	20	0	0.5985	3	P:GO:0007165; F:GO:0016772; F:GO:0005515	-	Coil (COILS); IPR001452 (SMART); G3DSA:2.30.30.40 (GENE3D); IPR001452 (PFAM); G3DSA:3.80.10.10 (GENE3D); IPR001452 (PROSITE_PROFILES); SSF52047 (SUPERFAMILY); IPR001452 (SUPERFAMILY)
Aqu2.1.27425_001	charged multivesicular body protein 2b-like	C	207	20	4.37e-143	0.725	1	P:GO:0015031	-	Coil (COILS); Coil (COILS); IPR005024 (PFAM); PTHR10476 (PANTHER); PTHR10476:SF5 (PANTHER); SSF158710 (SUPERFAMILY)
Aqu2.1.27427_001	charged multivesicular body protein 2b-like	C	201	20	8.79e-102	0.7275	1	P:GO:0015031	-	Coil (COILS); IPR005024 (PFAM); PTHR10476:SF5 (PANTHER); PTHR10476 (PANTHER); CYTOPLASMIC_DOMAIN (PHOBIUS); NON_CYTOPLASMIC_DOMAIN (PHOBIUS); TRANSMEMBRANE (PHOBIUS); SSF158710 (SUPERFAMILY)
Aqu2.1.27445_001	protein notum homolog	H	99	20	9.79e-29	0.64	3	F:GO:0016772; P:GO:0007165; F:GO:0005515	-	IPR011029 (G3DSA:1.10.533.GENE3D); IPR000488 (PFAM); IPR000488 (PROSITE_PROFILES); IPR011029 (SUPERFAMILY)
Aqu2.1.27463_001	carbohydrate-binding cenc domain protein	A	740	20	4.19e-129	0.4335	9	F:GO:0004553; F:GO:0030246; P:GO:0005975; C:GO:0005576; F:GO:0016787; P:GO:0008152; F:GO:0016798; F:GO:0004557; F:GO:0052692		IPR012334 (G3DSA:2.160.20.GENE3D); NON_CYTOPLASMIC_DOMAIN (PHOBIUS); SIGNAL_PEPTIDE_C_REGION (PHOBIUS); SIGNAL_PEPTIDE (PHOBIUS); SIGNAL_PEPTIDE_N_REGION (PHOBIUS); SIGNAL_PEPTIDE_H_REGION (PHOBIUS); SignalP-noTM (SIGNALP_EUK); IPR011050 (SUPERFAMILY)
Aqu2.1.27475_001	ras-related protein rab-35-like	C	108	20	2.31e-51	0.779	4	F:GO:0005525; F:GO:0016787; P:GO:0007264; P:GO:0015031	-	IPR001806 (PRINTS); G3DSA:3.40.50.300 (GENE3D); IPR001806 (PFAM); PTHR24073:SF213 (PANTHER); PTHR24073 (PANTHER); PS51419 (PROSITE_PROFILES); IPR027417 (SUPERFAMILY)
Aqu2.1.27484_001	e3 ubiquitin-protein ligase trim37	C	973	20	1.17e-69	0.562	3	C:GO:0005622; F:GO:0008270; F:GO:0005515	-	Coil (COILS); Coil (COILS); Coil (COILS); IPR000315 (SMART); G3DSA:2.60.210.10 (GENE3D); IPR002083 (PFAM); IPR000315 (PFAM); IPR000315 (G3DSA:4.10.45.GENE3D); PTHR24103 (PANTHER); PTHR24103:SF134 (PANTHER); IPR000315 (PROSITE_PROFILES); IPR002083 (PROSITE_PROFILES); IPR008974 (SUPERFAMILY); SSF57845 (SUPERFAMILY)
Aqu2.1.27492_001	nuclear receptor corepressor 1 isoform x2	B	1377	20	4.06e-63	0.5655	14	C:GO:0043234; F:GO:0005102; C:GO:0043232; P:GO:0007165; P:GO:0044281; P:GO:0010033; P:GO:0000122; C:GO:0044451; P:GO:0007275; P:GO:0044767; P:GO:0048856; P:GO:0009719; F:GO:0003682; F:GO:0003677	-	Coil (COILS); Coil (COILS); IPR001005 (SMART); IPR009057 (G3DSA:1.10.10.GENE3D); IPR009057 (G3DSA:1.10.10.GENE3D); IPR001005 (PFAM); PTHR13992 (PANTHER); IPR017884 (PROSITE_PROFILES); IPR017884 (PROSITE_PROFILES); IPR009057 (SUPERFAMILY); IPR009057 (SUPERFAMILY)
Aqu2.1.27507_001	serine threonine-protein kinase 12- partial	E	1071	20	3.84e-46	0.4595	7	F:GO:1901363; P:GO:0044238; P:GO:0043170; F:GO:0097159; F:GO:0003824; P:GO:0007165; F:GO:0005515	-	IPR000488 (PFAM); G3DSA:3.40.50.300 (GENE3D); IPR011029 (G3DSA:1.10.533.GENE3D); IPR000488 (PROSITE_PROFILES); IPR011029 (SUPERFAMILY); IPR027417 (SUPERFAMILY)
Aqu2.1.27511_001	serine threonine-protein kinase stk11 isoform x2	C	1885	20	0	0.7175	13	F:GO:0005515; C:GO:0043231; P:GO:0001558; P:GO:0006915; P:GO:0006468; P:GO:0048856; P:GO:0007165; P:GO:0048522; P:GO:0048523; C:GO:0044444; P:GO:0032501; F:GO:0005524; F:GO:0004674	-	Coil (COILS); IPR002290 (SMART); IPR011029 (G3DSA:1.10.533.GENE3D); IPR011029 (G3DSA:1.10.533.GENE3D); IPR000719 (PFAM); G3DSA:3.30.200.20 (GENE3D); IPR013083 (G3DSA:3.30.40.GENE3D); G3DSA:1.10.510.10 (GENE3D); PTHR24347:SF37 (PANTHER); IPR020636 (PANTHER); IPR019786 (PROSITE_PATTERNS); IPR008271 (PROSITE_PATTERNS); IPR017441 (PROSITE_PATTERNS); IPR019787 (PROSITE_PROFILES); IPR000719 (PROSITE_PROFILES); IPR000488 (PROSITE_PROFILES); IPR011011 (SUPERFAMILY); IPR011029 (SUPERFAMILY); IPR011009 (SUPERFAMILY)
Aqu2.1.27532_001	---NA---	I	147	0			0	-		no IPS match
Aqu2.1.27536_001	wd repeat-containing protein 63- partial	H	678	20	1.26e-132	0.5955	2	P:GO:0007165; F:GO:0005524		Coil (COILS); Coil (COILS)
Aqu2.1.27544_001	PREDICTED: hypothetical protein LOC100634707, partial [Amphimedon queenslandica]	I	472	1	9.43e-12	0.56	1	F:GO:0005515		IPR013320 (G3DSA:2.60.120.GENE3D); NON_CYTOPLASMIC_DOMAIN (PHOBIUS); TRANSMEMBRANE (PHOBIUS); CYTOPLASMIC_DOMAIN (PHOBIUS); IPR003961 (PROSITE_PROFILES); IPR003961 (SUPERFAMILY); TMhelix (TMHMM)
Aqu2.1.27545_001	PREDICTED: hypothetical protein LOC100639045, partial [Amphimedon queenslandica]	H	592	5	2.17e-73	0.568	1	F:GO:0005515		IPR003961 (SMART); IPR013783 (G3DSA:2.60.40.GENE3D); IPR013783 (G3DSA:2.60.40.GENE3D); TRANSMEMBRANE (PHOBIUS); NON_CYTOPLASMIC_DOMAIN (PHOBIUS); CYTOPLASMIC_DOMAIN (PHOBIUS); IPR003961 (PROSITE_PROFILES); IPR003961 (PROSITE_PROFILES); IPR003961 (SUPERFAMILY); TMhelix (TMHMM)
Aqu2.1.27571_001	gamma-aminobutyric acid type b receptor subunit 2-like	E	805	20	0	0.5785	3	C:GO:0016021; F:GO:0004965; P:GO:0007216	-	Coil (COILS); IPR002455 (PRINTS); IPR000337 (PRINTS); G3DSA:3.40.50.2300 (GENE3D); IPR001828 (PFAM); IPR017978 (PFAM); G3DSA:3.40.50.2300 (GENE3D); PTHR10519 (PANTHER); CYTOPLASMIC_DOMAIN (PHOBIUS); NON_CYTOPLASMIC_DOMAIN (PHOBIUS); TRANSMEMBRANE (PHOBIUS); SIGNAL_PEPTIDE_N_REGION (PHOBIUS); SIGNAL_PEPTIDE_H_REGION (PHOBIUS); TRANSMEMBRANE (PHOBIUS); NON_CYTOPLASMIC_DOMAIN (PHOBIUS); TRANSMEMBRANE (PHOBIUS); SIGNAL_PEPTIDE_C_REGION (PHOBIUS); CYTOPLASMIC_DOMAIN (PHOBIUS); NON_CYTOPLASMIC_DOMAIN (PHOBIUS); NON_CYTOPLASMIC_DOMAIN (PHOBIUS); TRANSMEMBRANE (PHOBIUS); TRANSMEMBRANE (PHOBIUS); CYTOPLASMIC_DOMAIN (PHOBIUS); CYTOPLASMIC_DOMAIN (PHOBIUS); SIGNAL_PEPTIDE (PHOBIUS); TRANSMEMBRANE (PHOBIUS); TRANSMEMBRANE (PHOBIUS); IPR017978 (PROSITE_PROFILES); SignalP-noTM (SIGNALP_EUK); IPR028082 (SUPERFAMILY); TMhelix (TMHMM); TMhelix (TMHMM); TMhelix (TMHMM); TMhelix (TMHMM); TMhelix (TMHMM); TMhelix (TMHMM); TMhelix (TMHMM)
Aqu2.1.27575_001	---NA---	H	336	0			0	-		NON_CYTOPLASMIC_DOMAIN (PHOBIUS); CYTOPLASMIC_DOMAIN (PHOBIUS); TRANSMEMBRANE (PHOBIUS); TMhelix (TMHMM)
Aqu2.1.27576_001	---NA---	H	441	0			0	-		IPR021023 (PFAM); CYTOPLASMIC_DOMAIN (PHOBIUS); NON_CYTOPLASMIC_DOMAIN (PHOBIUS); TRANSMEMBRANE (PHOBIUS); CYTOPLASMIC_DOMAIN (PHOBIUS); TRANSMEMBRANE (PHOBIUS); TMhelix (TMHMM); TMhelix (TMHMM)
Aqu2.1.27578_001	---NA---	I	156	0			0	-		no IPS match
Aqu2.1.27582_001	---NA---	I	186	0			0	-		no IPS match
Aqu2.1.27583_001	---NA---	I	545	0			0	-		CYTOPLASMIC_DOMAIN (PHOBIUS); TRANSMEMBRANE (PHOBIUS); CYTOPLASMIC_DOMAIN (PHOBIUS); NON_CYTOPLASMIC_DOMAIN (PHOBIUS); TRANSMEMBRANE (PHOBIUS); TMhelix (TMHMM); TMhelix (TMHMM); TMhelix (TMHMM); TMhelix (TMHMM)
Aqu2.1.27585_001	PREDICTED: hypothetical protein LOC100639045, partial [Amphimedon queenslandica]	H	655	4	1.23e-43	0.52	1	F:GO:0005515		IPR003961 (SMART); IPR013783 (G3DSA:2.60.40.GENE3D); IPR013783 (G3DSA:2.60.40.GENE3D); IPR003961 (PFAM); TRANSMEMBRANE (PHOBIUS); TRANSMEMBRANE (PHOBIUS); CYTOPLASMIC_DOMAIN (PHOBIUS); CYTOPLASMIC_DOMAIN (PHOBIUS); NON_CYTOPLASMIC_DOMAIN (PHOBIUS); IPR003961 (PROSITE_PROFILES); IPR003961 (PROSITE_PROFILES); IPR003961 (SUPERFAMILY); TMhelix (TMHMM); TMhelix (TMHMM)
Aqu2.1.27603_001	g protein-activated inward rectifier potassium channel 4	B	357	20	0	0.6275	6	P:GO:0034765; C:GO:0009897; F:GO:0005242; P:GO:0006813; C:GO:0030315; C:GO:0008076	-	IPR016449 (PRINTS); IPR016449 (PFAM); IPR013518 (G3DSA:2.60.40.GENE3D); G3DSA:1.10.287.70 (GENE3D); IPR016449 (PANTHER); TRANSMEMBRANE (PHOBIUS); NON_CYTOPLASMIC_DOMAIN (PHOBIUS); CYTOPLASMIC_DOMAIN (PHOBIUS); TRANSMEMBRANE (PHOBIUS); CYTOPLASMIC_DOMAIN (PHOBIUS); SSF81324 (SUPERFAMILY); IPR014756 (SUPERFAMILY); TMhelix (TMHMM); TMhelix (TMHMM)
Aqu2.1.27604_001	g protein-activated inward rectifier potassium channel 2	B	349	20	0	0.6685	4	P:GO:0034765; F:GO:0005242; P:GO:0006813; C:GO:0008076	-	IPR016449 (PRINTS); IPR016449 (PFAM); G3DSA:1.10.287.70 (GENE3D); IPR013518 (G3DSA:2.60.40.GENE3D); IPR016449 (PANTHER); NON_CYTOPLASMIC_DOMAIN (PHOBIUS); TRANSMEMBRANE (PHOBIUS); CYTOPLASMIC_DOMAIN (PHOBIUS); TRANSMEMBRANE (PHOBIUS); CYTOPLASMIC_DOMAIN (PHOBIUS); IPR014756 (SUPERFAMILY); SSF81324 (SUPERFAMILY); TMhelix (TMHMM); TMhelix (TMHMM)
Aqu2.1.27612_001	iduronate 2-sulfatase-like	A	536	20	0	0.688	2	P:GO:0008152; F:GO:0008484	EC:3.1.6.0	IPR000917 (PFAM); IPR017849 (G3DSA:3.40.720.GENE3D); PTHR10342:SF111 (PANTHER); PTHR10342 (PANTHER); IPR024607 (PROSITE_PATTERNS); SIGNAL_PEPTIDE_H_REGION (PHOBIUS); SIGNAL_PEPTIDE_N_REGION (PHOBIUS); SIGNAL_PEPTIDE_C_REGION (PHOBIUS); NON_CYTOPLASMIC_DOMAIN (PHOBIUS); SIGNAL_PEPTIDE (PHOBIUS); SignalP-noTM (SIGNALP_EUK); IPR017850 (SUPERFAMILY)
Aqu2.1.27613_001	iduronate 2-sulfatase-like	D	621	20	0	0.701	2	P:GO:0008152; F:GO:0008484	EC:3.1.6.0	IPR000917 (PFAM); IPR017849 (G3DSA:3.40.720.GENE3D); PTHR10342:SF111 (PANTHER); PTHR10342 (PANTHER); IPR024607 (PROSITE_PATTERNS); SIGNAL_PEPTIDE_H_REGION (PHOBIUS); SIGNAL_PEPTIDE_N_REGION (PHOBIUS); SIGNAL_PEPTIDE (PHOBIUS); NON_CYTOPLASMIC_DOMAIN (PHOBIUS); SIGNAL_PEPTIDE_C_REGION (PHOBIUS); SignalP-noTM (SIGNALP_EUK); SignalP-TM (SIGNALP_GRAM_POSITIVE); IPR017850 (SUPERFAMILY); IPR017850 (SUPERFAMILY)
Aqu2.1.27618_001	PREDICTED: hypothetical protein LOC100633393 [Amphimedon queenslandica]	H	1040	3	0	0.6933	2	P:GO:0007165; F:GO:0005515	-	Coil (COILS); IPR011029 (G3DSA:1.10.533.GENE3D); IPR011029 (G3DSA:1.10.533.GENE3D); IPR000488 (PFAM); TRANSMEMBRANE (PHOBIUS); CYTOPLASMIC_DOMAIN (PHOBIUS); CYTOPLASMIC_DOMAIN (PHOBIUS); TRANSMEMBRANE (PHOBIUS); NON_CYTOPLASMIC_DOMAIN (PHOBIUS); IPR000488 (PROSITE_PROFILES); IPR011029 (SUPERFAMILY); TMhelix (TMHMM); TMhelix (TMHMM); TMhelix (TMHMM)
Aqu2.1.27623_001	tnf receptor-associated factor 3	F	400	20	2.65e-133	0.5355	5	P:GO:0044763; P:GO:0050896; P:GO:0050794; F:GO:0008270; F:GO:0005515	-	Coil (COILS); IPR001841 (SMART); IPR013083 (G3DSA:3.30.40.GENE3D); PF13923 (PFAM); PF02176 (PFAM); PTHR10131 (PANTHER); PTHR10131:SF52 (PANTHER); IPR017907 (PROSITE_PATTERNS); IPR001293 (PROSITE_PROFILES); IPR001841 (PROSITE_PROFILES); IPR008974 (SUPERFAMILY); SSF57850 (SUPERFAMILY)
Aqu2.1.27624_001	transmembrane protein with metallophosphoesterase domain	B	424	20	0	0.5775	1	F:GO:0016787	-	IPR004843 (PFAM); G3DSA:3.60.21.10 (GENE3D); PTHR31302 (PANTHER); PTHR31302:SF0 (PANTHER); CYTOPLASMIC_DOMAIN (PHOBIUS); SIGNAL_PEPTIDE_N_REGION (PHOBIUS); TRANSMEMBRANE (PHOBIUS); TRANSMEMBRANE (PHOBIUS); TRANSMEMBRANE (PHOBIUS); NON_CYTOPLASMIC_DOMAIN (PHOBIUS); TRANSMEMBRANE (PHOBIUS); CYTOPLASMIC_DOMAIN (PHOBIUS); SIGNAL_PEPTIDE_C_REGION (PHOBIUS); NON_CYTOPLASMIC_DOMAIN (PHOBIUS); NON_CYTOPLASMIC_DOMAIN (PHOBIUS); SIGNAL_PEPTIDE (PHOBIUS); SIGNAL_PEPTIDE_H_REGION (PHOBIUS); SignalP-TM (SIGNALP_EUK); SSF56300 (SUPERFAMILY); TMhelix (TMHMM); TMhelix (TMHMM); TMhelix (TMHMM); TMhelix (TMHMM); TMhelix (TMHMM); TMhelix (TMHMM)
Aqu2.1.27626_001	transmembrane protein with metallophosphoesterase domain	B	436	20	0	0.583	1	F:GO:0016787	-	G3DSA:3.60.21.10 (GENE3D); IPR004843 (PFAM); PTHR31302:SF0 (PANTHER); PTHR31302 (PANTHER); CYTOPLASMIC_DOMAIN (PHOBIUS); SIGNAL_PEPTIDE_C_REGION (PHOBIUS); SIGNAL_PEPTIDE_N_REGION (PHOBIUS); NON_CYTOPLASMIC_DOMAIN (PHOBIUS); NON_CYTOPLASMIC_DOMAIN (PHOBIUS); TRANSMEMBRANE (PHOBIUS); TRANSMEMBRANE (PHOBIUS); TRANSMEMBRANE (PHOBIUS); SIGNAL_PEPTIDE (PHOBIUS); NON_CYTOPLASMIC_DOMAIN (PHOBIUS); TRANSMEMBRANE (PHOBIUS); CYTOPLASMIC_DOMAIN (PHOBIUS); SIGNAL_PEPTIDE_H_REGION (PHOBIUS); SignalP-TM (SIGNALP_EUK); SSF56300 (SUPERFAMILY); TMhelix (TMHMM); TMhelix (TMHMM); TMhelix (TMHMM); TMhelix (TMHMM)
Aqu2.1.27627_001	guanylate kinase-like	E	281	20	1.79e-140	0.7985	5	F:GO:0004385; P:GO:0016310; P:GO:0006163; P:GO:0006144; F:GO:0005515	EC:2.7.4.8	Coil (COILS); IPR008145 (SMART); G3DSA:3.30.63.10 (GENE3D); IPR008145 (PFAM); G3DSA:3.40.50.300 (GENE3D); IPR017665 (TIGRFAM); PTHR23117 (PANTHER); PTHR23117:SF1 (PANTHER); NON_CYTOPLASMIC_DOMAIN (PHOBIUS); TRANSMEMBRANE (PHOBIUS); CYTOPLASMIC_DOMAIN (PHOBIUS); IPR008144 (PROSITE_PROFILES); IPR017665 (HAMAP); IPR027417 (SUPERFAMILY)
Aqu2.1.27633_001	signal peptide-tamavidin 1	E	180	20	1.84e-11	0.491	1	C:GO:0005576		IPR005469 (PRINTS); IPR005468 (G3DSA:2.40.128.GENE3D); IPR005468 (PFAM); IPR005468 (PROSITE_PROFILES); IPR005468 (SUPERFAMILY)
Aqu2.1.27634_001	b chain streptavidin-cyclo-ac- - ph	E	124	20	1.44e-14	0.5405	1	C:GO:0005576		IPR005469 (PRINTS); IPR005468 (PFAM); IPR005468 (G3DSA:2.40.128.GENE3D); IPR005468 (PROSITE_PROFILES); IPR005468 (SUPERFAMILY)
Aqu2.1.27635_001	---NA---	G	122	0			0	-		IPR005468 (PFAM); IPR005468 (G3DSA:2.40.128.GENE3D); IPR005468 (SUPERFAMILY)
Aqu2.1.27636_001	tetratricopeptide repeat protein 7b-like	F	448	20	8.36e-67	0.581	5	P:GO:0009199; P:GO:0009119; F:GO:0016787; P:GO:0009165; P:GO:0009259	-	NON_CYTOPLASMIC_DOMAIN (PHOBIUS); TRANSMEMBRANE (PHOBIUS); CYTOPLASMIC_DOMAIN (PHOBIUS); TMhelix (TMHMM)
Aqu2.1.27637_001	tetratricopeptide repeat protein 7b-like	F	504	20	4.7e-63	0.584	5	P:GO:0009199; P:GO:0009119; F:GO:0016787; P:GO:0009165; P:GO:0009259	-	TRANSMEMBRANE (PHOBIUS); CYTOPLASMIC_DOMAIN (PHOBIUS); NON_CYTOPLASMIC_DOMAIN (PHOBIUS); TMhelix (TMHMM)
Aqu2.1.27643_001	---NA---	I	49	0			0	-		no IPS match
Aqu2.1.27720_001	---NA---	I	20	0			0	-		no IPS match
Aqu2.1.27728_001	atp-dependent dna helicase pif1- partial	E	640	20	6.8e-69	0.5435	3	P:GO:0006281; F:GO:0003678; P:GO:0000723		IPR010285 (PFAM); PTHR23274:SF1 (PANTHER); PTHR23274 (PANTHER); TRANSMEMBRANE (PHOBIUS); NON_CYTOPLASMIC_DOMAIN (PHOBIUS); CYTOPLASMIC_DOMAIN (PHOBIUS); IPR027417 (SUPERFAMILY); TMhelix (TMHMM)
Aqu2.1.27739_001	atp-dependent dna helicase pif1- partial	C	545	20	5.84e-132	0.5915	4	P:GO:0006281; F:GO:0003678; P:GO:0000723; F:GO:0005524	-	IPR010285 (PFAM); G3DSA:3.40.50.300 (GENE3D); IPR003840 (PFAM); PTHR23274:SF1 (PANTHER); PTHR23274 (PANTHER); IPR003323 (PROSITE_PROFILES); IPR027417 (SUPERFAMILY)
Aqu2.1.27741_001	polypeptide n-acetylgalactosaminyltransferase 6	E	186	6	1.79e-14	0.5167	0	-		no IPS match
Aqu2.1.27776_001	protein fam227b	E	644	20	5.22e-34	0.4615	0	-		Coil (COILS); Coil (COILS); PF14922 (PFAM)
Aqu2.1.27780_001	protein-glutamine gamma-glutamyltransferase k-like	H	1232	20	0	0.615	5	F:GO:0046872; P:GO:0018149; F:GO:0005524; F:GO:0003810; F:GO:0005515	EC:2.3.2.13	IPR002110 (SMART); IPR002931 (SMART); IPR020683 (G3DSA:1.25.40.GENE3D); IPR011029 (G3DSA:1.10.533.GENE3D); G3DSA:3.40.50.300 (GENE3D); IPR002931 (G3DSA:3.90.260.GENE3D); IPR013783 (G3DSA:2.60.40.GENE3D); IPR002931 (PFAM); IPR020683 (PFAM); PF13857 (PFAM); IPR013783 (G3DSA:2.60.40.GENE3D); IPR023608 (PANTHER); IPR002110 (PROSITE_PROFILES); IPR020683 (PROSITE_PROFILES); IPR008958 (SUPERFAMILY); IPR008958 (SUPERFAMILY); IPR027417 (SUPERFAMILY); IPR020683 (SUPERFAMILY); SSF54001 (SUPERFAMILY)
Aqu2.1.27783_001	isoform a	C	666	20	4.68e-14	0.449	1	F:GO:0008270		IPR004181 (PFAM); PTHR10782 (PANTHER); IPR004181 (PROSITE_PROFILES)
Aqu2.1.27795_001	ectoine hydroxylase-like	E	292	20	0	0.7405	2	F:GO:0004871; P:GO:0007165	-	G3DSA:2.60.120.620 (GENE3D); IPR008775 (PFAM); PTHR20883 (PANTHER); PTHR20883:SF0 (PANTHER); SSF51197 (SUPERFAMILY)
Aqu2.1.27814_001	ankyrin repeat-containing	H	558	20	8.05e-117	0.5145	2	F:GO:0005524; F:GO:0005515	-	IPR002110 (SMART); IPR020683 (PFAM); IPR020683 (G3DSA:1.25.40.GENE3D); G3DSA:3.40.50.300 (GENE3D); PF13637 (PFAM); PTHR24198 (PANTHER); IPR020683 (PROSITE_PROFILES); IPR002110 (PROSITE_PROFILES); IPR002110 (PROSITE_PROFILES); IPR027417 (SUPERFAMILY); IPR020683 (SUPERFAMILY)
Aqu2.1.27815_001	pre-mrna-splicing factor syf1-like	H	117	20	2.22e-24	0.5805	3	F:GO:0016740; P:GO:0007165; F:GO:0005515	-	IPR011029 (G3DSA:1.10.533.GENE3D); IPR000488 (PROSITE_PROFILES); IPR011029 (SUPERFAMILY)
Aqu2.1.27828_001	krueppel-like factor 6 isoform x1	D	272	20	4.41e-45	0.707	14	P:GO:0001525; F:GO:0005515; P:GO:0006366; P:GO:0071310; C:GO:0005794; C:GO:0005730; F:GO:0046872; P:GO:0035914; F:GO:0003677; P:GO:0030033; F:GO:0003700; P:GO:0045893; C:GO:0005667; P:GO:0045449	-	IPR015880 (SMART); IPR013087 (G3DSA:3.30.160.GENE3D); PF13465 (PFAM); PTHR23223 (PANTHER); IPR007087 (PROSITE_PATTERNS); IPR007087 (PROSITE_PROFILES); SSF57667 (SUPERFAMILY)
Aqu2.1.27832_001	ras-related protein rab-5c	B	221	20	3.96e-163	0.8715	11	C:GO:0031901; P:GO:0007264; C:GO:0030139; F:GO:0019003; C:GO:0042470; P:GO:0030100; C:GO:0005811; P:GO:0007032; P:GO:0015031; F:GO:0005525; C:GO:0005886	-	IPR001806 (PRINTS); IPR003579 (SMART); G3DSA:3.40.50.300 (GENE3D); IPR001806 (PFAM); IPR005225 (TIGRFAM); PTHR24073 (PANTHER); PTHR24073:SF132 (PANTHER); PS51419 (PROSITE_PROFILES); IPR027417 (SUPERFAMILY)
Aqu2.1.27842_001	armadillo repeat-containing protein 4	B	1058	20	0	0.6725	1	F:GO:0005515		IPR000225 (SMART); IPR011989 (G3DSA:1.25.10.GENE3D); IPR000225 (PFAM); IPR026959 (PTHR23315:PANTHER); PTHR23315 (PANTHER); IPR000225 (PROSITE_PROFILES); IPR016024 (SUPERFAMILY); IPR023231 (SUPERFAMILY)
Aqu2.1.27844_001	cap-gly domain-containing linker protein 2	E	532	20	6.67e-16	0.513	1	F:GO:0005509		IPR000938 (SMART); IPR000938 (G3DSA:2.30.30.GENE3D); IPR011992 (G3DSA:1.10.238.GENE3D); IPR000938 (PFAM); PTHR18916 (PANTHER); IPR000938 (PROSITE_PROFILES); IPR000938 (SUPERFAMILY); SSF47473 (SUPERFAMILY)
Aqu2.1.27846_001	PREDICTED: hypothetical protein LOC100632627 [Amphimedon queenslandica]	H	502	1	9.54e-99	1	0	-		NON_CYTOPLASMIC_DOMAIN (PHOBIUS); NON_CYTOPLASMIC_DOMAIN (PHOBIUS); TRANSMEMBRANE (PHOBIUS); CYTOPLASMIC_DOMAIN (PHOBIUS); CYTOPLASMIC_DOMAIN (PHOBIUS); TRANSMEMBRANE (PHOBIUS); TRANSMEMBRANE (PHOBIUS); NON_CYTOPLASMIC_DOMAIN (PHOBIUS); CYTOPLASMIC_DOMAIN (PHOBIUS); TRANSMEMBRANE (PHOBIUS); CYTOPLASMIC_DOMAIN (PHOBIUS); TRANSMEMBRANE (PHOBIUS); TRANSMEMBRANE (PHOBIUS); NON_CYTOPLASMIC_DOMAIN (PHOBIUS); TRANSMEMBRANE (PHOBIUS); TRANSMEMBRANE (PHOBIUS); CYTOPLASMIC_DOMAIN (PHOBIUS); TMhelix (TMHMM); TMhelix (TMHMM); TMhelix (TMHMM); TMhelix (TMHMM); TMhelix (TMHMM); TMhelix (TMHMM); TMhelix (TMHMM); TMhelix (TMHMM)
Aqu2.1.27867_001	hypothetical protein GNI_099080 [Gregarina niphandrodes]	H	818	1	0.000597	0.65	1	F:GO:0005515		Coil (COILS); Coil (COILS); G3DSA:2.30.42.10 (GENE3D); IPR001478 (PROSITE_PROFILES); IPR001478 (SUPERFAMILY)
Aqu2.1.27869_001	interferon alpha-inducible protein 27-like protein 2a	B	135	20	8.37e-11	0.6605	1	C:GO:0016021	-	IPR009311 (PFAM); IPR009311 (PANTHER); CYTOPLASMIC_DOMAIN (PHOBIUS); TRANSMEMBRANE (PHOBIUS); NON_CYTOPLASMIC_DOMAIN (PHOBIUS); TMhelix (TMHMM); TMhelix (TMHMM); TMhelix (TMHMM); TMhelix (TMHMM)
Aqu2.1.27874_001	interferon alpha-inducible protein 27-like protein 2	B	141	20	2.48e-63	0.702	1	C:GO:0016021	-	IPR009311 (PFAM); IPR009311 (PANTHER); TRANSMEMBRANE (PHOBIUS); NON_CYTOPLASMIC_DOMAIN (PHOBIUS); CYTOPLASMIC_DOMAIN (PHOBIUS); TMhelix (TMHMM); TMhelix (TMHMM); TMhelix (TMHMM)
Aqu2.1.27880_001	tyrosine-protein kinase isoform srk1-like	A	961	20	0	0.6235	3	F:GO:0016772; P:GO:0007165; F:GO:0005515	-	Coil (COILS); IPR011029 (G3DSA:1.10.533.GENE3D); G3DSA:3.80.10.10 (GENE3D); PTHR24106 (PANTHER); CYTOPLASMIC_DOMAIN (PHOBIUS); TRANSMEMBRANE (PHOBIUS); TRANSMEMBRANE (PHOBIUS); NON_CYTOPLASMIC_DOMAIN (PHOBIUS); CYTOPLASMIC_DOMAIN (PHOBIUS); IPR000488 (PROSITE_PROFILES); SSF52047 (SUPERFAMILY); TMhelix (TMHMM)
Aqu2.1.27888_001	spermatogenesis associated 4	B	222	20	2.54e-160	0.7195	2	F:GO:0003674; C:GO:0005575		IPR010441 (PFAM); IPR010441 (PANTHER)
Aqu2.1.27903_001	glutaredoxin domain-containing cysteine-rich protein cg12206-like	B	197	20	2.3e-144	0.685	4	P:GO:0045454; F:GO:0009055; F:GO:0015035; P:GO:0006118	-	IPR002109 (PFAM); IPR012336 (G3DSA:3.40.30.GENE3D); PTHR10168:SF44 (PANTHER); PTHR10168 (PANTHER); IPR002109 (PROSITE_PROFILES); IPR012336 (SUPERFAMILY)
Aqu2.1.27915_001	uncharacterized protein loc102356565 isoform x1	E	215	14	1.22e-15	0.5471	0	-		no IPS match
Aqu2.1.27949_001	atp-dependent dna helicase pif1- partial	E	1247	20	7.53e-163	0.5735	3	P:GO:0006281; F:GO:0003678; P:GO:0000723	-	Coil (COILS); IPR025476 (PFAM); G3DSA:3.40.50.300 (GENE3D); IPR010285 (PFAM); PTHR23274:SF1 (PANTHER); PTHR23274 (PANTHER); IPR003323 (PROSITE_PROFILES); IPR027417 (SUPERFAMILY); IPR027417 (SUPERFAMILY)
Aqu2.1.27959_001	ankyrin repeat protein l93-like	E	730	20	0	0.6105	2	F:GO:0005515; P:GO:0007165		IPR002110 (SMART); IPR020683 (G3DSA:1.25.40.GENE3D); IPR020683 (PFAM); IPR011029 (G3DSA:1.10.533.GENE3D); PTHR24198 (PANTHER); TRANSMEMBRANE (PHOBIUS); NON_CYTOPLASMIC_DOMAIN (PHOBIUS); CYTOPLASMIC_DOMAIN (PHOBIUS); IPR002110 (PROSITE_PROFILES); IPR002110 (PROSITE_PROFILES); IPR002110 (PROSITE_PROFILES); IPR000488 (PROSITE_PROFILES); IPR002110 (PROSITE_PROFILES); IPR002110 (PROSITE_PROFILES); IPR020683 (PROSITE_PROFILES); IPR002110 (PROSITE_PROFILES); IPR020683 (SUPERFAMILY); IPR011029 (SUPERFAMILY); TMhelix (TMHMM)
Aqu2.1.27964_001	lrr and pyd domains-containing protein 10	E	1010	20	0	0.4615	2	F:GO:0016787; C:GO:0044424	-	G3DSA:3.80.10.10 (GENE3D); PF05729 (PFAM); G3DSA:3.40.50.300 (GENE3D); PTHR24106 (PANTHER); IPR007111 (PROSITE_PROFILES); SSF52047 (SUPERFAMILY); IPR027417 (SUPERFAMILY)
Aqu2.1.27971_001	ankyrin repeat domain-containing protein 50- partial	H	1047	20	0	0.624	2	F:GO:0005515; P:GO:0007165		IPR002110 (SMART); IPR020683 (G3DSA:1.25.40.GENE3D); IPR011029 (G3DSA:1.10.533.GENE3D); IPR020683 (G3DSA:1.25.40.GENE3D); IPR020683 (G3DSA:1.25.40.GENE3D); IPR020683 (PFAM); PF13637 (PFAM); IPR020683 (G3DSA:1.25.40.GENE3D); PTHR24123 (PANTHER); PTHR24123:SF2 (PANTHER); NON_CYTOPLASMIC_DOMAIN (PHOBIUS); CYTOPLASMIC_DOMAIN (PHOBIUS); TRANSMEMBRANE (PHOBIUS); IPR002110 (PROSITE_PROFILES); IPR002110 (PROSITE_PROFILES); IPR002110 (PROSITE_PROFILES); IPR002110 (PROSITE_PROFILES); IPR002110 (PROSITE_PROFILES); IPR002110 (PROSITE_PROFILES); IPR002110 (PROSITE_PROFILES); IPR002110 (PROSITE_PROFILES); IPR020683 (PROSITE_PROFILES); IPR002110 (PROSITE_PROFILES); IPR002110 (PROSITE_PROFILES); IPR002110 (PROSITE_PROFILES); IPR002110 (PROSITE_PROFILES); IPR002110 (PROSITE_PROFILES); IPR002110 (PROSITE_PROFILES); IPR002110 (PROSITE_PROFILES); IPR000488 (PROSITE_PROFILES); IPR020683 (SUPERFAMILY); IPR020683 (SUPERFAMILY); TMhelix (TMHMM)
Aqu2.1.27986_001	deoxynucleoside triphosphate triphosphohydrolase samhd1-like	C	208	20	1.8e-32	0.5265	4	F:GO:0046872; F:GO:0008081; P:GO:0008152; F:GO:0003824		PTHR11373:SF11 (PANTHER); PTHR11373 (PANTHER)
Aqu2.1.27989_001	tyrosine-protein kinase fyn-like	A	764	20	0	0.5905	3	P:GO:0007165; F:GO:0016740; F:GO:0005515	-	IPR001452 (SMART); IPR003590 (SMART); G3DSA:3.80.10.10 (GENE3D); IPR001452 (PFAM); G3DSA:2.30.30.40 (GENE3D); PTHR24106 (PANTHER); IPR001452 (PROSITE_PROFILES); IPR001452 (SUPERFAMILY); SSF52047 (SUPERFAMILY)
Aqu2.1.27990_001	tyrosine-protein kinase fyn-like	H	395	20	2.83e-153	0.647	4	F:GO:0016301; P:GO:0016310; P:GO:0007165; F:GO:0005515	-	IPR011029 (G3DSA:1.10.533.GENE3D); IPR000488 (PROSITE_PROFILES); IPR011029 (SUPERFAMILY)
Aqu2.1.27991_001	tyrosine-protein kinase fyn-like	B	548	20	1.16e-153	0.5995	3	F:GO:0016301; P:GO:0016310; F:GO:0005515	-	Coil (COILS); IPR001452 (SMART); IPR011511 (PFAM); G3DSA:3.80.10.10 (GENE3D); G3DSA:2.30.30.40 (GENE3D); IPR001452 (PROSITE_PROFILES); SSF52047 (SUPERFAMILY); IPR001452 (SUPERFAMILY)
Aqu2.1.27995_001	tyrosine-protein kinase fyn-like	B	739	20	0	0.5405	3	P:GO:0009987; F:GO:0016740; F:GO:0005515	-	Coil (COILS); Coil (COILS); IPR001452 (SMART); IPR003590 (SMART); G3DSA:3.80.10.10 (GENE3D); G3DSA:2.30.30.40 (GENE3D); IPR001452 (PFAM); PTHR24106 (PANTHER); IPR001452 (PROSITE_PROFILES); IPR001452 (SUPERFAMILY); SSF52047 (SUPERFAMILY)
Aqu2.1.27998_001	aig1 family protein	C	450	20	7.99e-12	0.4945	1	F:GO:0005525		Coil (COILS); Coil (COILS); G3DSA:3.40.50.300 (GENE3D); IPR006703 (PFAM); IPR027417 (SUPERFAMILY)
Aqu2.1.28001_001	aig1 family protein	G	335	17	1.48e-06	0.4718	1	F:GO:0005525		Coil (COILS); G3DSA:3.40.50.300 (GENE3D); IPR006703 (PFAM); IPR027417 (SUPERFAMILY)
Aqu2.1.28004_001	aig1 family protein	C	450	20	5.07e-10	0.4485	1	F:GO:0005525		Coil (COILS); Coil (COILS); IPR006703 (PFAM); G3DSA:3.40.50.300 (GENE3D); IPR027417 (SUPERFAMILY)
Aqu2.1.28005_001	aig1 family protein	C	448	20	6.26e-08	0.4675	1	F:GO:0005525		Coil (COILS); Coil (COILS); Coil (COILS); G3DSA:3.40.50.300 (GENE3D); IPR006703 (PFAM); IPR027417 (SUPERFAMILY)
Aqu2.1.28006_001	aig1 family protein	E	233	20	1.03e-07	0.4755	1	F:GO:0005525		G3DSA:3.40.50.300 (GENE3D); IPR006703 (PFAM); IPR027417 (SUPERFAMILY)
Aqu2.1.28011_001	gamma-aminobutyric acid type b receptor subunit 2-like	E	823	20	0	0.534	3	C:GO:0016021; F:GO:0004965; P:GO:0007216	-	Coil (COILS); IPR002455 (PRINTS); IPR002456 (PRINTS); G3DSA:3.40.50.2300 (GENE3D); G3DSA:3.40.50.2300 (GENE3D); IPR017978 (PFAM); IPR001828 (PFAM); PTHR10519 (PANTHER); SIGNAL_PEPTIDE (PHOBIUS); TRANSMEMBRANE (PHOBIUS); NON_CYTOPLASMIC_DOMAIN (PHOBIUS); NON_CYTOPLASMIC_DOMAIN (PHOBIUS); TRANSMEMBRANE (PHOBIUS); CYTOPLASMIC_DOMAIN (PHOBIUS); SIGNAL_PEPTIDE_H_REGION (PHOBIUS); TRANSMEMBRANE (PHOBIUS); CYTOPLASMIC_DOMAIN (PHOBIUS); TRANSMEMBRANE (PHOBIUS); TRANSMEMBRANE (PHOBIUS); CYTOPLASMIC_DOMAIN (PHOBIUS); TRANSMEMBRANE (PHOBIUS); TRANSMEMBRANE (PHOBIUS); CYTOPLASMIC_DOMAIN (PHOBIUS); NON_CYTOPLASMIC_DOMAIN (PHOBIUS); SIGNAL_PEPTIDE_C_REGION (PHOBIUS); NON_CYTOPLASMIC_DOMAIN (PHOBIUS); SIGNAL_PEPTIDE_N_REGION (PHOBIUS); IPR017978 (PROSITE_PROFILES); SignalP-noTM (SIGNALP_EUK); IPR028082 (SUPERFAMILY); TMhelix (TMHMM); TMhelix (TMHMM); TMhelix (TMHMM); TMhelix (TMHMM); TMhelix (TMHMM); TMhelix (TMHMM); TMhelix (TMHMM)
Aqu2.1.28013_001	sh3 and px domain-containing protein 2a isoform x2	H	884	20	0	0.622	13	F:GO:0010314; P:GO:0001654; F:GO:0042169; P:GO:0045600; F:GO:0070273; P:GO:0071800; C:GO:0002102; P:GO:0007507; F:GO:0032266; P:GO:0060612; P:GO:0060348; F:GO:0080025; C:GO:0005737	-	IPR000980 (PRINTS); IPR000980 (SMART); IPR001452 (SMART); IPR000980 (PFAM); IPR000980 (G3DSA:3.30.505.GENE3D); PF14604 (PFAM); G3DSA:2.30.30.40 (GENE3D); G3DSA:2.30.30.40 (GENE3D); IPR011511 (PFAM); G3DSA:2.30.30.40 (GENE3D); PTHR15706:SF2 (PANTHER); PTHR15706 (PANTHER); IPR001452 (PROSITE_PROFILES); IPR001452 (PROSITE_PROFILES); IPR001452 (PROSITE_PROFILES); IPR000980 (PROSITE_PROFILES); IPR001452 (SUPERFAMILY); IPR001452 (SUPERFAMILY); IPR001452 (SUPERFAMILY); SSF55550 (SUPERFAMILY)
Aqu2.1.28035_001	PREDICTED: hypothetical protein LOC100639448 [Amphimedon queenslandica]	H	69	1	0.000388	0.64	0	-		no IPS match
Aqu2.1.28072_001	kelch repeat and btb domain-containing protein 4	E	846	20	0	0.475	1	F:GO:0005515		IPR000210 (SMART); IPR011333 (G3DSA:3.30.710.GENE3D); IPR013069 (PFAM); IPR011333 (G3DSA:3.30.710.GENE3D); PTHR24412:SF18 (PANTHER); PTHR24412 (PANTHER); IPR000210 (PROSITE_PROFILES); IPR011333 (SUPERFAMILY); IPR011333 (SUPERFAMILY)
Aqu2.1.28075_001	synapse differentiation-inducing gene protein 1-like	E	144	20	4.59e-16	0.5565	2	C:GO:0016021; P:GO:0009607		IPR007593 (PFAM); PTHR14948 (PANTHER); PTHR14948:SF3 (PANTHER); TRANSMEMBRANE (PHOBIUS); NON_CYTOPLASMIC_DOMAIN (PHOBIUS); NON_CYTOPLASMIC_DOMAIN (PHOBIUS); TRANSMEMBRANE (PHOBIUS); CYTOPLASMIC_DOMAIN (PHOBIUS); TMhelix (TMHMM); TMhelix (TMHMM)
Aqu2.1.28076_001	ankyrin repeat and sam domain-containing protein 4b	C	379	20	3.65e-36	0.5455	1	F:GO:0005515		Coil (COILS); IPR002110 (SMART); IPR020683 (G3DSA:1.25.40.GENE3D); IPR020683 (PFAM); PTHR24130 (PANTHER); IPR002110 (PROSITE_PROFILES); IPR020683 (PROSITE_PROFILES); IPR020683 (SUPERFAMILY)
Aqu2.1.28079_001	---NA---	H	391	0			0	-		G3DSA:1.10.3860.10 (GENE3D); TRANSMEMBRANE (PHOBIUS); TRANSMEMBRANE (PHOBIUS); CYTOPLASMIC_DOMAIN (PHOBIUS); TRANSMEMBRANE (PHOBIUS); NON_CYTOPLASMIC_DOMAIN (PHOBIUS); NON_CYTOPLASMIC_DOMAIN (PHOBIUS); CYTOPLASMIC_DOMAIN (PHOBIUS); NON_CYTOPLASMIC_DOMAIN (PHOBIUS); TRANSMEMBRANE (PHOBIUS); TMhelix (TMHMM); TMhelix (TMHMM); TMhelix (TMHMM); TMhelix (TMHMM)
Aqu2.1.28082_001	---NA---	I	64	0			0	-		no IPS match
Aqu2.1.28087_001	lysosomal alpha-glucosidase-like isoform x2	E	985	20	0	0.65	3	F:GO:0030246; P:GO:0005975; F:GO:0004553	EC:3.2.1.0	IPR025887 (PFAM); IPR000322 (PFAM); PTHR22762 (PANTHER); PTHR22762:SF9 (PANTHER); IPR000322 (PROSITE_PATTERNS); IPR000322 (PROSITE_PATTERNS); CYTOPLASMIC_DOMAIN (PHOBIUS); TRANSMEMBRANE (PHOBIUS); NON_CYTOPLASMIC_DOMAIN (PHOBIUS); IPR000519 (PROSITE_PROFILES); IPR011013 (SUPERFAMILY); IPR017853 (SUPERFAMILY); SSF51011 (SUPERFAMILY); TMhelix (TMHMM)
Aqu2.1.28101_001	neurobeachin-like protein 1 isoform x1	D	2659	20	0	0.6	1	F:GO:0005515		Coil (COILS); IPR001680 (SMART); IPR000409 (SMART); IPR015943 (G3DSA:2.130.10.GENE3D); IPR013320 (G3DSA:2.60.120.GENE3D); IPR000409 (PFAM); IPR000409 (G3DSA:1.10.1540.GENE3D); IPR023362 (PFAM); IPR023362 (G3DSA:2.30.29.GENE3D); IPR001680 (PFAM); PF13385 (PFAM); PTHR13743 (PANTHER); IPR026916 (PTHR13743:PANTHER); IPR017986 (PROSITE_PROFILES); IPR001680 (PROSITE_PROFILES); IPR000409 (PROSITE_PROFILES); SSF50729 (SUPERFAMILY); IPR008985 (SUPERFAMILY); IPR016024 (SUPERFAMILY); IPR017986 (SUPERFAMILY); IPR000409 (SUPERFAMILY)
Aqu2.1.28116_001	protein clec16a-like	F	377	20	0	0.603	0	-		PTHR21481 (PANTHER)
Aqu2.1.28164_001	uncharacterized protein loc582807	E	429	20	2.43e-104	0.589	0	-		no IPS match
Aqu2.1.28178_001	wall-associated receptor kinase 4-like	E	950	20	2.58e-07	0.409	3	F:GO:0005524; P:GO:0006468; F:GO:0004674		IPR002290 (SMART); IPR000719 (PFAM); G3DSA:1.10.510.10 (GENE3D); G3DSA:3.30.200.20 (GENE3D); PTHR24362 (PANTHER); IPR008271 (PROSITE_PATTERNS); IPR000719 (PROSITE_PROFILES); IPR011009 (SUPERFAMILY)
Aqu2.1.28207_001	dynein regulatory complex protein 1	B	693	20	0	0.6205	2	C:GO:0005737; C:GO:0005929	-	Coil (COILS); Coil (COILS); Coil (COILS); Coil (COILS); Coil (COILS); Coil (COILS); Coil (COILS); PF14772 (PFAM); PF14775 (PFAM); PTHR21625:SF1 (PANTHER); PTHR21625 (PANTHER)
Aqu2.1.28229_001	nfx1-type zinc finger-containing protein 1	E	2025	20	0	0.5265	0	-		G3DSA:3.40.50.300 (GENE3D); PF13086 (PFAM); PF13087 (PFAM); PTHR10887:SF10 (PANTHER); PTHR10887 (PANTHER); IPR027417 (SUPERFAMILY)
Aqu2.1.28233_001	nfx1-type zinc finger-containing protein 1-like	E	1867	20	0	0.492	0	-		Coil (COILS); G3DSA:3.40.50.300 (GENE3D); PF13086 (PFAM); PF13087 (PFAM); PTHR10887:SF10 (PANTHER); PTHR10887 (PANTHER); IPR027417 (SUPERFAMILY)
Aqu2.1.28235_001	nfx1-type zinc finger-containing protein 1-like	E	1835	20	0	0.5705	6	F:GO:0003700; C:GO:0005634; F:GO:0008270; P:GO:0006355; C:GO:0005667; P:GO:0045449	-	IPR000967 (SMART); PF13087 (PFAM); PF13086 (PFAM); G3DSA:3.40.50.300 (GENE3D); PTHR10887:SF10 (PANTHER); PTHR10887 (PANTHER); IPR018247 (PROSITE_PATTERNS); IPR027417 (SUPERFAMILY)
Aqu2.1.28242_001	glutamine-rich protein 2	E	1159	20	8.12e-95	0.544	0	-		Coil (COILS); Coil (COILS); Coil (COILS); Coil (COILS); PTHR23343 (PANTHER); PTHR23343:SF2 (PANTHER)
Aqu2.1.28254_001	transporter arsb-like	E	1089	20	4.83e-63	0.6515	4	P:GO:0015700; P:GO:0055085; F:GO:0015105; C:GO:0016021	-	PTHR10283 (PANTHER); PTHR10283:SF40 (PANTHER); TRANSMEMBRANE (PHOBIUS); CYTOPLASMIC_DOMAIN (PHOBIUS); CYTOPLASMIC_DOMAIN (PHOBIUS); NON_CYTOPLASMIC_DOMAIN (PHOBIUS); TRANSMEMBRANE (PHOBIUS); NON_CYTOPLASMIC_DOMAIN (PHOBIUS); TRANSMEMBRANE (PHOBIUS); TMhelix (TMHMM); TMhelix (TMHMM); TMhelix (TMHMM)
Aqu2.1.28255_001	nfx1-type zinc finger-containing protein 1-like	C	1740	20	0	0.592	6	F:GO:0003700; C:GO:0005634; F:GO:0008270; P:GO:0006355; C:GO:0005667; P:GO:0045449	-	Coil (COILS); Coil (COILS); IPR000967 (SMART); G3DSA:3.40.50.300 (GENE3D); PF13087 (PFAM); PF13086 (PFAM); PTHR10887 (PANTHER); PTHR10887:SF10 (PANTHER); IPR027417 (SUPERFAMILY)
Aqu2.1.28257_001	transmembrane expressed	G	127	20	1.82e-66	0.675	5	P:GO:0015700; C:GO:0016023; P:GO:0055085; F:GO:0015105; C:GO:0016021	-	PTHR10283 (PANTHER); PTHR10283:SF40 (PANTHER); CYTOPLASMIC_DOMAIN (PHOBIUS); TRANSMEMBRANE (PHOBIUS); CYTOPLASMIC_DOMAIN (PHOBIUS); TRANSMEMBRANE (PHOBIUS); TRANSMEMBRANE (PHOBIUS); NON_CYTOPLASMIC_DOMAIN (PHOBIUS); NON_CYTOPLASMIC_DOMAIN (PHOBIUS); TMhelix (TMHMM); TMhelix (TMHMM); TMhelix (TMHMM)
Aqu2.1.28258_001	transmembrane expressed	E	544	20	0	0.5395	4	F:GO:0015105; C:GO:0016021; P:GO:0015700; P:GO:0055085	-	IPR000802 (PRINTS); IPR004680 (PFAM); PTHR10283:SF21 (PANTHER); PTHR10283 (PANTHER); TRANSMEMBRANE (PHOBIUS); TRANSMEMBRANE (PHOBIUS); TRANSMEMBRANE (PHOBIUS); NON_CYTOPLASMIC_DOMAIN (PHOBIUS); CYTOPLASMIC_DOMAIN (PHOBIUS); NON_CYTOPLASMIC_DOMAIN (PHOBIUS); NON_CYTOPLASMIC_DOMAIN (PHOBIUS); TRANSMEMBRANE (PHOBIUS); CYTOPLASMIC_DOMAIN (PHOBIUS); NON_CYTOPLASMIC_DOMAIN (PHOBIUS); NON_CYTOPLASMIC_DOMAIN (PHOBIUS); TRANSMEMBRANE (PHOBIUS); CYTOPLASMIC_DOMAIN (PHOBIUS); CYTOPLASMIC_DOMAIN (PHOBIUS); TRANSMEMBRANE (PHOBIUS); TRANSMEMBRANE (PHOBIUS); TRANSMEMBRANE (PHOBIUS); CYTOPLASMIC_DOMAIN (PHOBIUS); NON_CYTOPLASMIC_DOMAIN (PHOBIUS); TRANSMEMBRANE (PHOBIUS); TRANSMEMBRANE (PHOBIUS); TMhelix (TMHMM); TMhelix (TMHMM); TMhelix (TMHMM); TMhelix (TMHMM); TMhelix (TMHMM); TMhelix (TMHMM); TMhelix (TMHMM); TMhelix (TMHMM); TMhelix (TMHMM); TMhelix (TMHMM)
Aqu2.1.28259_001	nfx1-type zinc finger-containing protein 1-like	E	1946	20	0	0.613	6	F:GO:0003700; C:GO:0005634; F:GO:0008270; P:GO:0006355; C:GO:0005667; P:GO:0045449	-	Coil (COILS); Coil (COILS); Coil (COILS); Coil (COILS); IPR000967 (SMART); PF13087 (PFAM); G3DSA:3.40.50.300 (GENE3D); PF13086 (PFAM); PTHR10887:SF10 (PANTHER); PTHR10887 (PANTHER); IPR027417 (SUPERFAMILY)
Aqu2.1.28261_001	nfx1-type zinc finger-containing protein 1-like	C	1759	20	0	0.605	6	F:GO:0003700; C:GO:0005634; F:GO:0008270; P:GO:0006355; C:GO:0005667; P:GO:0045449	-	Coil (COILS); Coil (COILS); IPR000967 (SMART); PF13086 (PFAM); PF13087 (PFAM); G3DSA:3.40.50.300 (GENE3D); PTHR10887:SF10 (PANTHER); PTHR10887 (PANTHER); IPR027417 (SUPERFAMILY)
Aqu2.1.28268_001	kinesin heavy	A	347	20	5.41e-09	0.589	16	P:GO:0000921; C:GO:0005940; C:GO:0016021; F:GO:0004871; C:GO:0016020; P:GO:0007165; P:GO:0055114; F:GO:0016706; F:GO:0016705; F:GO:0016491; F:GO:0005506; F:GO:0031418; C:GO:0005604; P:GO:0007155; F:GO:0016301; P:GO:0016310		Coil (COILS); G3DSA:1.10.287.950 (GENE3D); SSF57997 (SUPERFAMILY)
Aqu2.1.28270_001	---NA---	I	286	0			0	-		Coil (COILS); Coil (COILS)
Aqu2.1.28272_001	ankyrin repeat domain-containing protein 26-like	F	1972	20	0	0.4925	1	F:GO:0005515		Coil (COILS); Coil (COILS); Coil (COILS); Coil (COILS); Coil (COILS); Coil (COILS); Coil (COILS); Coil (COILS); Coil (COILS); Coil (COILS); Coil (COILS); Coil (COILS); Coil (COILS); Coil (COILS); Coil (COILS); IPR002110 (SMART); IPR020683 (G3DSA:1.25.40.GENE3D); IPR020683 (PFAM); PF13857 (PFAM); PTHR24147 (PANTHER); IPR020683 (PROSITE_PROFILES); IPR002110 (PROSITE_PROFILES); IPR020683 (SUPERFAMILY)
Aqu2.1.28273_001	bcl-2-like protein 1-like	F	234	20	4.05e-173	0.505	14	C:GO:0044446; P:GO:0097190; P:GO:0016043; P:GO:0010033; C:GO:0005739; F:GO:0005515; P:GO:0097285; P:GO:0044702; P:GO:0065008; P:GO:0043066; P:GO:0044767; P:GO:0032501; P:GO:0048856; C:GO:0016020	-	IPR026298 (PRINTS); SM00337 (SMART); IPR026298 (PFAM); G3DSA:1.10.437.10 (GENE3D); IPR026298 (PANTHER); TRANSMEMBRANE (PHOBIUS); CYTOPLASMIC_DOMAIN (PHOBIUS); CYTOPLASMIC_DOMAIN (PHOBIUS); TRANSMEMBRANE (PHOBIUS); NON_CYTOPLASMIC_DOMAIN (PHOBIUS); IPR002475 (PROSITE_PROFILES); SSF56854 (SUPERFAMILY); TMhelix (TMHMM); TMhelix (TMHMM)
Aqu2.1.28283_001	forkhead box protein n3-like	E	499	20	0	0.68	9	P:GO:0000085; F:GO:0008022; F:GO:0043565; F:GO:0003700; P:GO:0000077; P:GO:0045892; C:GO:0005634; C:GO:0005667; P:GO:0045449	-	IPR001766 (PRINTS); IPR001766 (SMART); IPR011991 (G3DSA:1.10.10.GENE3D); IPR001766 (PFAM); PTHR13962 (PANTHER); PTHR13962:SF2 (PANTHER); IPR018122 (PROSITE_PATTERNS); IPR018122 (PROSITE_PATTERNS); IPR001766 (PROSITE_PROFILES); SSF46785 (SUPERFAMILY)
Aqu2.1.28286_001	dynein heavy chain axonemal-like	B	1923	20	0	0.815	8	F:GO:0003777; C:GO:0035085; C:GO:0030286; C:GO:0005874; P:GO:0006200; F:GO:0005524; P:GO:0007018; F:GO:0016887	EC:3.6.1.3	Coil (COILS); Coil (COILS); Coil (COILS); PF12781 (PFAM); IPR024743 (PFAM); IPR004273 (PFAM); PF12775 (PFAM); IPR024317 (PFAM); G3DSA:3.40.50.300 (GENE3D); PTHR10676:SF205 (PANTHER); IPR026983 (PANTHER); SIGNAL_PEPTIDE_C_REGION (PHOBIUS); SIGNAL_PEPTIDE_N_REGION (PHOBIUS); SIGNAL_PEPTIDE (PHOBIUS); NON_CYTOPLASMIC_DOMAIN (PHOBIUS); SIGNAL_PEPTIDE_H_REGION (PHOBIUS); SignalP-noTM (SIGNALP_EUK); IPR027417 (SUPERFAMILY)
Aqu2.1.28292_001	dopamine beta-hydroxylase	C	313	20	1.18e-178	0.5825	6	F:GO:0005507; P:GO:0006584; F:GO:0004500; P:GO:0055114; P:GO:0006570; P:GO:0006810	EC:1.14.17.1	G3DSA:3.30.450.60 (GENE3D); IPR022775 (PFAM); IPR014784 (G3DSA:2.60.120.GENE3D); PF03712 (PFAM); IPR000945 (PANTHER); IPR014783 (PROSITE_PATTERNS); IPR008977 (SUPERFAMILY); IPR011012 (SUPERFAMILY)
Aqu2.1.28302_001	cyclic amp receptor-like protein a-like	B	349	20	4.44e-78	0.5705	3	P:GO:0007166; F:GO:0004888; C:GO:0016020		IPR022343 (PRINTS); IPR022340 (PRINTS); PF05462 (PFAM); PTHR23112 (PANTHER); PTHR23112:SF0 (PANTHER); CYTOPLASMIC_DOMAIN (PHOBIUS); NON_CYTOPLASMIC_DOMAIN (PHOBIUS); NON_CYTOPLASMIC_DOMAIN (PHOBIUS); TRANSMEMBRANE (PHOBIUS); NON_CYTOPLASMIC_DOMAIN (PHOBIUS); TRANSMEMBRANE (PHOBIUS); TRANSMEMBRANE (PHOBIUS); NON_CYTOPLASMIC_DOMAIN (PHOBIUS); CYTOPLASMIC_DOMAIN (PHOBIUS); TRANSMEMBRANE (PHOBIUS); TRANSMEMBRANE (PHOBIUS); TRANSMEMBRANE (PHOBIUS); CYTOPLASMIC_DOMAIN (PHOBIUS); TRANSMEMBRANE (PHOBIUS); CYTOPLASMIC_DOMAIN (PHOBIUS); IPR017981 (PROSITE_PROFILES); SSF81321 (SUPERFAMILY); TMhelix (TMHMM); TMhelix (TMHMM); TMhelix (TMHMM); TMhelix (TMHMM); TMhelix (TMHMM); TMhelix (TMHMM); TMhelix (TMHMM)
Aqu2.1.28305_001	growth factor receptor-bound protein 2	D	224	20	1.62e-151	0.594	20	P:GO:0030838; P:GO:0043408; P:GO:0006200; P:GO:0007143; C:GO:0005886; C:GO:0005737; C:GO:0008180; P:GO:0048646; C:GO:0016021; F:GO:0019904; F:GO:0005524; P:GO:0030154; F:GO:0005070; P:GO:0060670; F:GO:0019903; P:GO:0008543; F:GO:0042626; F:GO:0046875; C:GO:0012506; P:GO:0055085	-	IPR001452 (PRINTS); IPR000980 (PRINTS); IPR001452 (SMART); IPR000980 (SMART); IPR000980 (G3DSA:3.30.505.GENE3D); IPR001452 (PFAM); PF14604 (PFAM); G3DSA:2.30.30.40 (GENE3D); IPR000980 (PFAM); PTHR22820 (PANTHER); PTHR22820:SF13 (PANTHER); IPR000980 (PROSITE_PROFILES); IPR001452 (PROSITE_PROFILES); SSF55550 (SUPERFAMILY); IPR001452 (SUPERFAMILY)
Aqu2.1.28308_001	b-cell lymphoma 3 protein	E	757	20	0	0.62	20	P:GO:0045892; P:GO:0045415; P:GO:0006955; P:GO:0045727; C:GO:0033257; F:GO:0008134; P:GO:0010225; P:GO:0000060; P:GO:0051101; C:GO:0005737; C:GO:0032996; P:GO:0032502; P:GO:0030330; P:GO:0045893; P:GO:0009615; P:GO:0043066; C:GO:0005634; P:GO:0042771; P:GO:0042345; C:GO:0005667	-	IPR002110 (SMART); IPR020683 (G3DSA:1.25.40.GENE3D); IPR020683 (PFAM); PTHR24118 (PANTHER); PTHR24118:SF8 (PANTHER); IPR020683 (PROSITE_PROFILES); IPR002110 (PROSITE_PROFILES); IPR020683 (SUPERFAMILY)
Aqu2.1.28312_001	intraflagellar transport protein 46 homolog	B	340	20	0	0.6585	3	P:GO:0048264; P:GO:0042073; C:GO:0044424	-	Coil (COILS); IPR022088 (PFAM); PTHR13376:SF0 (PANTHER); IPR022088 (PANTHER)
Aqu2.1.28314_001	---NA---	E	55	0			0	-		no IPS match
Aqu2.1.28328_001	selenoprotein s	E	183	20	6.37e-127	0.523	3	C:GO:0030176; F:GO:0008430; P:GO:0006886	-	Coil (COILS); IPR009703 (PFAM); PTHR16307 (PANTHER); PTHR16307:SF0 (PANTHER); NON_CYTOPLASMIC_DOMAIN (PHOBIUS); CYTOPLASMIC_DOMAIN (PHOBIUS); TRANSMEMBRANE (PHOBIUS); TMhelix (TMHMM)
Aqu2.1.28333_001	a disintegrin and metalloproteinase with thrombospondin motifs 12-like	F	2666	3	7.07e-55	0.7567	1	F:GO:0005515		IPR003961 (SMART); IPR000884 (SMART); IPR013783 (G3DSA:2.60.40.GENE3D); IPR000884 (PFAM); IPR003961 (PFAM); G3DSA:2.20.100.10 (GENE3D); PTHR13723 (PANTHER); PTHR13723:SF4 (PANTHER); NON_CYTOPLASMIC_DOMAIN (PHOBIUS); TRANSMEMBRANE (PHOBIUS); TRANSMEMBRANE (PHOBIUS); TRANSMEMBRANE (PHOBIUS); NON_CYTOPLASMIC_DOMAIN (PHOBIUS); CYTOPLASMIC_DOMAIN (PHOBIUS); TRANSMEMBRANE (PHOBIUS); TRANSMEMBRANE (PHOBIUS); CYTOPLASMIC_DOMAIN (PHOBIUS); CYTOPLASMIC_DOMAIN (PHOBIUS); TRANSMEMBRANE (PHOBIUS); NON_CYTOPLASMIC_DOMAIN (PHOBIUS); CYTOPLASMIC_DOMAIN (PHOBIUS); IPR000884 (PROSITE_PROFILES); IPR003961 (PROSITE_PROFILES); IPR003961 (SUPERFAMILY); IPR000884 (SUPERFAMILY); TMhelix (TMHMM); TMhelix (TMHMM); TMhelix (TMHMM); TMhelix (TMHMM)
Aqu2.1.28351_001	gtp-binding protein	B	263	20	4.7e-42	0.5155	1	F:GO:0005525		IPR006703 (PFAM); G3DSA:3.40.50.300 (GENE3D); PTHR10903 (PANTHER); IPR027417 (SUPERFAMILY)
Aqu2.1.28430_001	dynein heavy chain axonemal- partial	F	225	17	2.55e-52	0.6088	5	P:GO:0009199; P:GO:0009119; F:GO:0016787; P:GO:0009165; P:GO:0009259	-	no IPS match
Aqu2.1.28431_001	dynein heavy chain axonemal- partial	F	233	18	1.12e-60	0.6033	5	P:GO:0009199; P:GO:0009119; F:GO:0016787; P:GO:0009165; P:GO:0009259	-	no IPS match
Aqu2.1.28451_001	o -methylguanine-induced apoptosis 2	B	367	20	1.5e-47	0.4905	3	P:GO:0006915; C:GO:0005737; C:GO:0005634		IPR010736 (PFAM); PTHR21580 (PANTHER)
Aqu2.1.28460_001	tetratricopeptide repeat protein 7b-like	C	636	20	2.73e-69	0.577	8	P:GO:0009199; P:GO:0009165; P:GO:0016310; F:GO:0016787; P:GO:0009259; P:GO:0044763; F:GO:0016301; P:GO:0009119	-	CYTOPLASMIC_DOMAIN (PHOBIUS); NON_CYTOPLASMIC_DOMAIN (PHOBIUS); TRANSMEMBRANE (PHOBIUS); TMhelix (TMHMM)
Aqu2.1.28477_001	uncharacterized protein c6orf106 homolog	C	232	20	6.01e-149	0.586	0	-		G3DSA:1.10.8.10 (GENE3D); PF14555 (PFAM); PTHR20930 (PANTHER)
Aqu2.1.28478_001	cell surface glycoprotein	C	1301	4	0	0.765	0	-		SIGNAL_PEPTIDE_H_REGION (PHOBIUS); SIGNAL_PEPTIDE_N_REGION (PHOBIUS); TRANSMEMBRANE (PHOBIUS); SIGNAL_PEPTIDE_C_REGION (PHOBIUS); SIGNAL_PEPTIDE (PHOBIUS); CYTOPLASMIC_DOMAIN (PHOBIUS); NON_CYTOPLASMIC_DOMAIN (PHOBIUS); SignalP-noTM (SIGNALP_EUK); TMhelix (TMHMM)
Aqu2.1.28480_001	homeodomain-interacting protein kinase 2-like	C	603	20	0	0.723	49	P:GO:0060059; P:GO:0007224; F:GO:0004674; P:GO:0030578; F:GO:0046790; P:GO:0019048; P:GO:0008284; P:GO:0032092; P:GO:0009952; P:GO:0051091; C:GO:0016605; P:GO:0045766; P:GO:0030511; P:GO:0051726; P:GO:0060235; P:GO:0071456; F:GO:0001105; F:GO:0001102; F:GO:0003714; P:GO:0010803; P:GO:0060395; P:GO:0018107; P:GO:0045944; C:GO:0005737; P:GO:0097191; P:GO:0030182; P:GO:0006978; P:GO:0000122; F:GO:0003677; F:GO:0005524; P:GO:0018105; P:GO:0016926; P:GO:0010842; C:GO:0031965; P:GO:0046330; P:GO:0030514; P:GO:0048596; P:GO:0030218; P:GO:0072577; P:GO:0042771; C:GO:0005813; F:GO:0046332; P:GO:0061072; C:GO:0016607; P:GO:0043388; P:GO:0009069; C:GO:0019012; C:GO:0005667; P:GO:0016481	EC:2.7.11.0	IPR002290 (SMART); IPR000719 (PFAM); G3DSA:1.10.510.10 (GENE3D); G3DSA:3.30.200.20 (GENE3D); PTHR24058 (PANTHER); PTHR24058:SF29 (PANTHER); IPR008271 (PROSITE_PATTERNS); IPR017441 (PROSITE_PATTERNS); IPR000719 (PROSITE_PROFILES); IPR011009 (SUPERFAMILY)
Aqu2.1.28483_001	serine threonine-protein kinase brsk2 isoform x2	C	734	20	0	0.6445	13	P:GO:0061178; C:GO:0005737; P:GO:0006468; F:GO:0004674; C:GO:0005813; F:GO:0000287; P:GO:0070059; P:GO:0031532; F:GO:0005524; F:GO:0050321; P:GO:0000086; P:GO:0030182; P:GO:0009069	EC:2.7.11.0; EC:2.7.11.26	IPR002290 (SMART); G3DSA:3.30.200.20 (GENE3D); IPR000719 (PFAM); G3DSA:1.10.510.10 (GENE3D); PTHR24343:SF59 (PANTHER); PTHR24343 (PANTHER); IPR017441 (PROSITE_PATTERNS); IPR008271 (PROSITE_PATTERNS); CYTOPLASMIC_DOMAIN (PHOBIUS); NON_CYTOPLASMIC_DOMAIN (PHOBIUS); TRANSMEMBRANE (PHOBIUS); IPR000719 (PROSITE_PROFILES); IPR011009 (SUPERFAMILY)
Aqu2.1.28489_001	tetraspanin-9-like isoform x2	F	264	20	0	0.513	1	C:GO:0016021	-	IPR000301 (PRINTS); IPR000301 (PIRSF); IPR018499 (PFAM); PTHR19282 (PANTHER); TRANSMEMBRANE (PHOBIUS); CYTOPLASMIC_DOMAIN (PHOBIUS); TRANSMEMBRANE (PHOBIUS); NON_CYTOPLASMIC_DOMAIN (PHOBIUS); TRANSMEMBRANE (PHOBIUS); TRANSMEMBRANE (PHOBIUS); CYTOPLASMIC_DOMAIN (PHOBIUS); CYTOPLASMIC_DOMAIN (PHOBIUS); NON_CYTOPLASMIC_DOMAIN (PHOBIUS); IPR008952 (SUPERFAMILY); TMhelix (TMHMM); TMhelix (TMHMM); TMhelix (TMHMM); TMhelix (TMHMM)
Aqu2.1.28499_001	phosphatidylinositol 4-phosphate 3-kinase c2 domain-containing subunit alpha	D	1609	20	0	0.583	7	C:GO:0043226; F:GO:0016303; P:GO:0046854; C:GO:0005737; F:GO:0035091; F:GO:0005515; P:GO:0048015	EC:2.7.1.137	IPR001683 (SMART); IPR002420 (SMART); IPR000403 (SMART); IPR000008 (SMART); IPR001263 (SMART); G3DSA:3.30.1010.10 (GENE3D); IPR001263 (G3DSA:1.25.40.GENE3D); IPR002420 (PFAM); G3DSA:3.10.20.90 (GENE3D); IPR001683 (PFAM); IPR000341 (PFAM); IPR000008 (PFAM); IPR001263 (PFAM); G3DSA:2.60.40.150 (GENE3D); IPR001683 (G3DSA:3.30.1520.GENE3D); IPR000403 (G3DSA:1.10.1070.GENE3D); IPR000403 (PFAM); G3DSA:2.60.40.150 (GENE3D); IPR015433 (PANTHER); IPR018936 (PROSITE_PATTERNS); IPR001683 (PROSITE_PROFILES); IPR000341 (PROSITE_PROFILES); IPR000403 (PROSITE_PROFILES); IPR001263 (PROSITE_PROFILES); IPR000008 (PROSITE_PROFILES); IPR002420 (PROSITE_PROFILES); IPR000008 (SUPERFAMILY); IPR016024 (SUPERFAMILY); IPR000008 (SUPERFAMILY); IPR011009 (SUPERFAMILY); IPR001683 (SUPERFAMILY); SSF54236 (SUPERFAMILY)
Aqu2.1.28501_001	cycloartenol-c-24-methyltransferase 1-like	E	1439	20	0	0.648	6	P:GO:0032259; P:GO:0044711; P:GO:0044237; F:GO:0008168; P:GO:0038032; P:GO:0006694	EC:2.1.1.0	Coil (COILS); Coil (COILS); IPR016137 (SMART); G3DSA:1.10.167.10 (GENE3D); G3DSA:1.10.167.10 (GENE3D); IPR013216 (PFAM); G3DSA:3.40.50.150 (GENE3D); IPR000342 (PFAM); IPR013705 (PFAM); PTHR10108 (PANTHER); PTHR10108:SF21 (PANTHER); IPR016137 (PROSITE_PROFILES); IPR016137 (PROSITE_PROFILES); IPR016137 (PROSITE_PROFILES); IPR016137 (SUPERFAMILY); SSF53335 (SUPERFAMILY); IPR016137 (SUPERFAMILY); IPR016137 (SUPERFAMILY); IPR016137 (SUPERFAMILY)
Aqu2.1.28513_001	PREDICTED: hypothetical protein LOC100632596 [Amphimedon queenslandica]	G	430	1	1.14e-22	0.58	0	-		NON_CYTOPLASMIC_DOMAIN (PHOBIUS); CYTOPLASMIC_DOMAIN (PHOBIUS); NON_CYTOPLASMIC_DOMAIN (PHOBIUS); CYTOPLASMIC_DOMAIN (PHOBIUS); TRANSMEMBRANE (PHOBIUS); TRANSMEMBRANE (PHOBIUS); TRANSMEMBRANE (PHOBIUS); NON_CYTOPLASMIC_DOMAIN (PHOBIUS); TRANSMEMBRANE (PHOBIUS); CYTOPLASMIC_DOMAIN (PHOBIUS); NON_CYTOPLASMIC_DOMAIN (PHOBIUS); TRANSMEMBRANE (PHOBIUS); TRANSMEMBRANE (PHOBIUS); TMhelix (TMHMM); TMhelix (TMHMM); TMhelix (TMHMM); TMhelix (TMHMM); TMhelix (TMHMM); TMhelix (TMHMM)
Aqu2.1.28514_001	u6 snrna phosphodiesterase	B	129	20	2.39e-18	0.5485	2	P:GO:0034477; F:GO:0004518	-	IPR027521 (PFAM); IPR027521 (PANTHER)
Aqu2.1.28517_001	phage infection protein	B	326	20	1.89e-13	0.449	3	C:GO:0016020; F:GO:0004871; P:GO:0007165		TRANSMEMBRANE (PHOBIUS); CYTOPLASMIC_DOMAIN (PHOBIUS); NON_CYTOPLASMIC_DOMAIN (PHOBIUS); PS51257 (PROSITE_PROFILES); TMhelix (TMHMM); TMhelix (TMHMM)
Aqu2.1.28518_001	PREDICTED: hypothetical protein LOC100632596 [Amphimedon queenslandica]	G	130	1	1.3e-17	0.58	0	-		TRANSMEMBRANE (PHOBIUS); TRANSMEMBRANE (PHOBIUS); CYTOPLASMIC_DOMAIN (PHOBIUS); NON_CYTOPLASMIC_DOMAIN (PHOBIUS); NON_CYTOPLASMIC_DOMAIN (PHOBIUS); TMhelix (TMHMM); TMhelix (TMHMM)
Aqu2.1.28523_001	---NA---	I	400	0			0	-		Coil (COILS); Coil (COILS); Coil (COILS); CYTOPLASMIC_DOMAIN (PHOBIUS); TRANSMEMBRANE (PHOBIUS); NON_CYTOPLASMIC_DOMAIN (PHOBIUS); TMhelix (TMHMM)
Aqu2.1.28530_001	uncharacterized protein loc101684490	E	329	20	4.5e-47	0.4605	2	F:GO:0005179; C:GO:0005576		no IPS match
Aqu2.1.28537_001	ap-2 complex subunit alpha-2- partial	B	118	20	3.45e-81	0.7535	3	P:GO:0016192; P:GO:0006886; C:GO:0030131	-	IPR015873 (G3DSA:3.30.310.GENE3D); IPR003164 (PFAM); PTHR22780 (PANTHER); PTHR22780:SF4 (PANTHER); IPR009028 (SUPERFAMILY)
Aqu2.1.28558_001	nadph oxidase 5-like	H	1368	20	0	0.5735	2	P:GO:0044763; P:GO:0050794	-	IPR011029 (G3DSA:1.10.533.GENE3D); G3DSA:3.40.50.300 (GENE3D); IPR027417 (SUPERFAMILY)
Aqu2.1.28559_001	ubiquitin carboxyl-terminal hydrolase 47-like	H	643	20	7.65e-135	0.5925	5	P:GO:0007165; F:GO:0005524; F:GO:0046872; F:GO:0008081; F:GO:0003950		IPR011029 (G3DSA:1.10.533.GENE3D); G3DSA:3.40.50.300 (GENE3D); IPR011029 (SUPERFAMILY); IPR027417 (SUPERFAMILY)
Aqu2.1.28561_001	phosphoglucomutase-2- partial	C	162	20	1.69e-35	0.609	2	P:GO:0005975; F:GO:0016868		IPR005846 (PFAM); IPR016055 (G3DSA:3.40.120.GENE3D); IPR016055 (G3DSA:3.40.120.GENE3D); PTHR22573 (PANTHER); PTHR22573:SF2 (PANTHER); IPR016055 (SUPERFAMILY)
Aqu2.1.28580_001	sushi domain-containing protein 2-like	E	1042	20	2.37e-45	0.4435	6	C:GO:0016021; P:GO:0007154; F:GO:0005509; F:GO:0030247; F:GO:0005044; P:GO:0006955		IPR005533 (PFAM); PTHR13802:SF1 (PANTHER); PTHR13802 (PANTHER); SIGNAL_PEPTIDE_N_REGION (PHOBIUS); SIGNAL_PEPTIDE_H_REGION (PHOBIUS); SIGNAL_PEPTIDE (PHOBIUS); NON_CYTOPLASMIC_DOMAIN (PHOBIUS); CYTOPLASMIC_DOMAIN (PHOBIUS); SIGNAL_PEPTIDE_C_REGION (PHOBIUS); TRANSMEMBRANE (PHOBIUS); IPR001846 (PROSITE_PROFILES); IPR005533 (PROSITE_PROFILES); SignalP-noTM (SIGNALP_EUK); IPR014756 (SUPERFAMILY); TMhelix (TMHMM)
Aqu2.1.28597_001	tyrosine-protein kinase fyn-like	E	773	20	0	0.634	5	F:GO:0004672; P:GO:0006468; F:GO:0000166; F:GO:0005515; P:GO:0007165	-	Coil (COILS); Coil (COILS); IPR001452 (SMART); G3DSA:3.80.10.10 (GENE3D); IPR001452 (PFAM); G3DSA:2.30.30.40 (GENE3D); IPR011029 (G3DSA:1.10.533.GENE3D); PTHR24106 (PANTHER); CYTOPLASMIC_DOMAIN (PHOBIUS); NON_CYTOPLASMIC_DOMAIN (PHOBIUS); TRANSMEMBRANE (PHOBIUS); IPR001452 (PROSITE_PROFILES); IPR000488 (PROSITE_PROFILES); SSF52047 (SUPERFAMILY); IPR001452 (SUPERFAMILY); IPR011029 (SUPERFAMILY)
Aqu2.1.28608_001	phosphatidylinositol phosphatase ptprq	E	4102	20	0	0.455	2	F:GO:0005515; F:GO:0005525		IPR003961 (SMART); IPR002035 (G3DSA:3.40.50.GENE3D); IPR013783 (G3DSA:2.60.40.GENE3D); IPR013783 (G3DSA:2.60.40.GENE3D); IPR006703 (PFAM); PF13519 (PFAM); IPR013783 (G3DSA:2.60.40.GENE3D); IPR003961 (PFAM); IPR013783 (G3DSA:2.60.40.GENE3D); IPR013783 (G3DSA:2.60.40.GENE3D); IPR013783 (G3DSA:2.60.40.GENE3D); G3DSA:3.40.50.300 (GENE3D); PTHR10489:SF336 (PANTHER); PTHR10489 (PANTHER); TRANSMEMBRANE (PHOBIUS); NON_CYTOPLASMIC_DOMAIN (PHOBIUS); CYTOPLASMIC_DOMAIN (PHOBIUS); IPR003961 (PROSITE_PROFILES); IPR003961 (PROSITE_PROFILES); IPR003961 (PROSITE_PROFILES); IPR003961 (PROSITE_PROFILES); IPR003961 (PROSITE_PROFILES); IPR003961 (PROSITE_PROFILES); IPR003961 (PROSITE_PROFILES); IPR003961 (PROSITE_PROFILES); IPR003961 (PROSITE_PROFILES); IPR003961 (PROSITE_PROFILES); IPR003961 (PROSITE_PROFILES); IPR003961 (PROSITE_PROFILES); IPR003961 (PROSITE_PROFILES); IPR003961 (PROSITE_PROFILES); IPR003961 (PROSITE_PROFILES); IPR003961 (PROSITE_PROFILES); IPR003961 (PROSITE_PROFILES); IPR002035 (PROSITE_PROFILES); IPR003961 (PROSITE_PROFILES); IPR003961 (PROSITE_PROFILES); IPR003961 (PROSITE_PROFILES); IPR003961 (PROSITE_PROFILES); IPR003961 (PROSITE_PROFILES); IPR003961 (PROSITE_PROFILES); IPR003961 (PROSITE_PROFILES); IPR003961 (PROSITE_PROFILES); IPR003961 (PROSITE_PROFILES); IPR003961 (PROSITE_PROFILES); IPR003961 (PROSITE_PROFILES); IPR003961 (PROSITE_PROFILES); IPR003961 (PROSITE_PROFILES); IPR003961 (PROSITE_PROFILES); IPR003961 (SUPERFAMILY); IPR003961 (SUPERFAMILY); IPR003961 (SUPERFAMILY); IPR027417 (SUPERFAMILY); IPR003961 (SUPERFAMILY); SSF53300 (SUPERFAMILY); IPR003961 (SUPERFAMILY); IPR003961 (SUPERFAMILY); IPR003961 (SUPERFAMILY); IPR003961 (SUPERFAMILY); IPR003961 (SUPERFAMILY); IPR003961 (SUPERFAMILY); IPR003961 (SUPERFAMILY); IPR003961 (SUPERFAMILY); IPR003961 (SUPERFAMILY); IPR003961 (SUPERFAMILY); IPR003961 (SUPERFAMILY); IPR003961 (SUPERFAMILY); IPR003961 (SUPERFAMILY); IPR003961 (SUPERFAMILY); TMhelix (TMHMM)
Aqu2.1.28612_001	tripartite motif-containing protein 71-like	E	1357	20	0	0.585	3	F:GO:0008270; C:GO:0005622; F:GO:0005515		Coil (COILS); Coil (COILS); Coil (COILS); IPR000315 (SMART); IPR001841 (SMART); IPR003649 (SMART); IPR018957 (PFAM); IPR000315 (PFAM); IPR000315 (G3DSA:4.10.45.GENE3D); IPR013083 (G3DSA:3.30.40.GENE3D); IPR001841 (PFAM); IPR011042 (G3DSA:2.120.10.GENE3D); IPR001258 (PFAM); PTHR24103:SF134 (PANTHER); PTHR24103 (PANTHER); IPR017907 (PROSITE_PATTERNS); IPR017907 (PROSITE_PATTERNS); IPR013017 (PROSITE_PROFILES); IPR013017 (PROSITE_PROFILES); IPR013017 (PROSITE_PROFILES); IPR013017 (PROSITE_PROFILES); IPR013017 (PROSITE_PROFILES); IPR013017 (PROSITE_PROFILES); IPR001841 (PROSITE_PROFILES); IPR013017 (PROSITE_PROFILES); IPR000315 (PROSITE_PROFILES); IPR013017 (PROSITE_PROFILES); IPR001841 (PROSITE_PROFILES); IPR013017 (PROSITE_PROFILES); IPR013017 (PROSITE_PROFILES); IPR000315 (PROSITE_PROFILES); SSF57845 (SUPERFAMILY); SSF57850 (SUPERFAMILY); SSF57850 (SUPERFAMILY); SSF57845 (SUPERFAMILY); SSF101898 (SUPERFAMILY); SSF101898 (SUPERFAMILY)
Aqu2.1.28622_001	lrr and pyd domains-containing protein 3-like	E	556	20	2.4e-151	0.56	3	F:GO:0008233; P:GO:0009987; C:GO:0044424	-	Coil (COILS); G3DSA:3.40.50.300 (GENE3D); PF05729 (PFAM); G3DSA:3.40.50.300 (GENE3D); PTHR24106 (PANTHER); IPR007111 (PROSITE_PROFILES); IPR027417 (SUPERFAMILY)
Aqu2.1.28635_001	neuroendocrine convertase 1-like	C	514	20	0	0.638	5	P:GO:0033334; F:GO:0004252; P:GO:0060536; P:GO:0006508; P:GO:0048703	EC:3.4.21.0	IPR015500 (PRINTS); IPR000209 (G3DSA:3.40.50.GENE3D); IPR000209 (PFAM); G3DSA:3.30.70.850 (GENE3D); IPR015500 (PANTHER); IPR023827 (PROSITE_PATTERNS); IPR022398 (PROSITE_PATTERNS); IPR023827 (PROSITE_PATTERNS); NON_CYTOPLASMIC_DOMAIN (PHOBIUS); SIGNAL_PEPTIDE_H_REGION (PHOBIUS); SIGNAL_PEPTIDE_N_REGION (PHOBIUS); SIGNAL_PEPTIDE (PHOBIUS); SIGNAL_PEPTIDE_C_REGION (PHOBIUS); SignalP-TM (SIGNALP_GRAM_POSITIVE); SignalP-noTM (SIGNALP_EUK); SignalP-noTM (SIGNALP_GRAM_NEGATIVE); IPR009020 (SUPERFAMILY); IPR009020 (SUPERFAMILY); IPR000209 (SUPERFAMILY); IPR000209 (SUPERFAMILY)
Aqu2.1.28648_001	predicted protein [Nematostella vectensis]	F	253	1	8.59e-07	0.52	2	P:GO:0000042; F:GO:0005515		Coil (COILS); Coil (COILS); Coil (COILS); IPR000237 (G3DSA:1.10.220.GENE3D); IPR000237 (PROSITE_PROFILES)
Aqu2.1.28650_001	protein lkaaear1	C	235	20	3.22e-33	0.5825	0	-		PF15478 (PFAM)
Aqu2.1.28653_001	protein arginine n-methyltransferase 3- partial	H	1253	20	1.24e-166	0.6235	5	F:GO:1901363; F:GO:0097159; F:GO:0005515; C:GO:0005622; P:GO:0042981	-	Coil (COILS); Coil (COILS); Coil (COILS); Coil (COILS); Coil (COILS); Coil (COILS); IPR015915 (G3DSA:2.120.10.GENE3D); PTHR23244 (PANTHER); IPR001315 (PROSITE_PROFILES); SSF117281 (SUPERFAMILY); SSF117281 (SUPERFAMILY)
Aqu2.1.28660_001	probable e3 ubiquitin-protein ligase rnf217	E	375	20	4.27e-43	0.5035	2	F:GO:0008270; F:GO:0005515		IPR002867 (SMART); IPR001841 (SMART); IPR002867 (PFAM); PTHR11685:SF18 (PANTHER); PTHR11685 (PANTHER); NON_CYTOPLASMIC_DOMAIN (PHOBIUS); TRANSMEMBRANE (PHOBIUS); CYTOPLASMIC_DOMAIN (PHOBIUS); SSF57850 (SUPERFAMILY); TMhelix (TMHMM)
Aqu2.1.28685_001	probable inactive purple acid phosphatase 27-like	B	563	20	0	0.62	4	F:GO:0046872; F:GO:0003993; P:GO:0006771; P:GO:0019497	EC:3.1.3.2	G3DSA:3.60.21.10 (GENE3D); IPR004843 (PFAM); IPR025733 (PFAM); IPR015914 (G3DSA:2.60.40.GENE3D); PTHR22953 (PANTHER); PTHR22953:SF0 (PANTHER); NON_CYTOPLASMIC_DOMAIN (PHOBIUS); SIGNAL_PEPTIDE_N_REGION (PHOBIUS); SIGNAL_PEPTIDE_H_REGION (PHOBIUS); SIGNAL_PEPTIDE (PHOBIUS); SIGNAL_PEPTIDE_C_REGION (PHOBIUS); SignalP-noTM (SIGNALP_EUK); IPR008963 (SUPERFAMILY); SSF56300 (SUPERFAMILY)
Aqu2.1.28688_001	ran-binding protein 3 isoform x1	E	440	20	0	0.583	1	P:GO:0046907	-	IPR000156 (SMART); IPR000156 (PFAM); IPR011993 (G3DSA:2.30.29.GENE3D); PTHR23138 (PANTHER); PTHR23138:SF4 (PANTHER); IPR000156 (PROSITE_PROFILES); SSF50729 (SUPERFAMILY)
Aqu2.1.28692_001	u-box domain-containing protein 33-like	B	903	20	0	0.6725	4	F:GO:0004672; P:GO:0006468; F:GO:0005524; F:GO:0005515	-	Coil (COILS); Coil (COILS); Coil (COILS); G3DSA:1.10.510.10 (GENE3D); IPR000719 (PFAM); IPR015915 (G3DSA:2.120.10.GENE3D); G3DSA:3.30.200.20 (GENE3D); PTHR23257 (PANTHER); IPR017441 (PROSITE_PATTERNS); IPR000719 (PROSITE_PROFILES); IPR011009 (SUPERFAMILY); SSF117281 (SUPERFAMILY)
Aqu2.1.28699_001	zinc finger	F	423	10	2.34e-19	0.44	2	F:GO:0008270; C:GO:0005622		IPR001876 (SMART); IPR000433 (SMART); IPR015880 (SMART); IPR007087 (PROSITE_PATTERNS); IPR000315 (PROSITE_PROFILES); SSF57889 (SUPERFAMILY)
Aqu2.1.28723_001	receptor-type tyrosine-protein phosphatase delta isoform x2	F	2966	20	0	0.505	4	F:GO:0004725; P:GO:0035335; P:GO:0006570; F:GO:0005515	EC:3.1.3.48	Coil (COILS); IPR000242 (PRINTS); IPR000242 (SMART); IPR003596 (SMART); IPR003599 (SMART); IPR003598 (SMART); IPR003961 (SMART); IPR003595 (SMART); IPR013098 (PFAM); G3DSA:3.90.190.10 (GENE3D); IPR013783 (G3DSA:2.60.40.GENE3D); IPR013783 (G3DSA:2.60.40.GENE3D); IPR013783 (G3DSA:2.60.40.GENE3D); IPR013783 (G3DSA:2.60.40.GENE3D); IPR013783 (G3DSA:2.60.40.GENE3D); IPR000242 (PFAM); IPR013783 (G3DSA:2.60.40.GENE3D); IPR003961 (PFAM); PF13895 (PFAM); IPR013783 (G3DSA:2.60.40.GENE3D); IPR013783 (G3DSA:2.60.40.GENE3D); G3DSA:3.90.190.10 (GENE3D); IPR013783 (G3DSA:2.60.40.GENE3D); PTHR19134 (PANTHER); IPR016130 (PROSITE_PATTERNS); IPR016130 (PROSITE_PATTERNS); TRANSMEMBRANE (PHOBIUS); SIGNAL_PEPTIDE_C_REGION (PHOBIUS); SIGNAL_PEPTIDE (PHOBIUS); CYTOPLASMIC_DOMAIN (PHOBIUS); NON_CYTOPLASMIC_DOMAIN (PHOBIUS); SIGNAL_PEPTIDE_N_REGION (PHOBIUS); SIGNAL_PEPTIDE_H_REGION (PHOBIUS); IPR000242 (PROSITE_PROFILES); IPR003961 (PROSITE_PROFILES); IPR007110 (PROSITE_PROFILES); IPR007110 (PROSITE_PROFILES); IPR007110 (PROSITE_PROFILES); IPR007110 (PROSITE_PROFILES); IPR000387 (PROSITE_PROFILES); IPR007110 (PROSITE_PROFILES); IPR003961 (PROSITE_PROFILES); IPR007110 (PROSITE_PROFILES); IPR000387 (PROSITE_PROFILES); IPR003961 (PROSITE_PROFILES); IPR007110 (PROSITE_PROFILES); IPR007110 (PROSITE_PROFILES); IPR007110 (PROSITE_PROFILES); IPR003961 (PROSITE_PROFILES); IPR007110 (PROSITE_PROFILES); IPR007110 (PROSITE_PROFILES); IPR007110 (PROSITE_PROFILES); IPR007110 (PROSITE_PROFILES); IPR007110 (PROSITE_PROFILES); IPR000242 (PROSITE_PROFILES); IPR003961 (PROSITE_PROFILES); SignalP-TM (SIGNALP_GRAM_POSITIVE); SignalP-noTM (SIGNALP_EUK); SignalP-noTM (SIGNALP_GRAM_NEGATIVE); SSF48726 (SUPERFAMILY); SSF48726 (SUPERFAMILY); SSF52799 (SUPERFAMILY); IPR003961 (SUPERFAMILY); SSF48726 (SUPERFAMILY); SSF48726 (SUPERFAMILY); SSF48726 (SUPERFAMILY); SSF48726 (SUPERFAMILY); SSF48726 (SUPERFAMILY); SSF48726 (SUPERFAMILY); SSF48726 (SUPERFAMILY); SSF48726 (SUPERFAMILY); IPR003961 (SUPERFAMILY); SSF48726 (SUPERFAMILY); SSF48726 (SUPERFAMILY); SSF52799 (SUPERFAMILY); SSF48726 (SUPERFAMILY); SSF48726 (SUPERFAMILY); SSF48726 (SUPERFAMILY); IPR003961 (SUPERFAMILY); TMhelix (TMHMM)
Aqu2.1.28733_001	pdz domain protein	E	1122	20	0	0.5865	9	P:GO:0044763; F:GO:0008022; F:GO:0000166; F:GO:0043167; C:GO:0005737; P:GO:0006464; P:GO:0050794; C:GO:0016327; F:GO:0003824	-	IPR001478 (SMART); G3DSA:2.30.42.10 (GENE3D); IPR001478 (PFAM); PTHR19964 (PANTHER); IPR001478 (PROSITE_PROFILES); IPR001478 (SUPERFAMILY); IPR027417 (SUPERFAMILY)
Aqu2.1.28734_001	ankyrin repeat protein rbe_0317-like	H	1340	20	6.49e-159	0.606	7	P:GO:0044763; F:GO:0000166; F:GO:0043167; P:GO:0006464; P:GO:0050794; F:GO:0003824; F:GO:0005515	-	Coil (COILS); Coil (COILS); IPR002110 (SMART); G3DSA:3.40.50.300 (GENE3D); G3DSA:3.40.50.300 (GENE3D); IPR020683 (G3DSA:1.25.40.GENE3D); PF13857 (PFAM); IPR020683 (PFAM); PTHR24198 (PANTHER); IPR002110 (PROSITE_PROFILES); IPR020683 (PROSITE_PROFILES); IPR020683 (SUPERFAMILY); IPR027417 (SUPERFAMILY); IPR027417 (SUPERFAMILY)
Aqu2.1.28739_001	oxidoreductase	C	344	20	1.04e-68	0.496	3	F:GO:0005506; P:GO:0055114; F:GO:0016706		IPR002283 (PRINTS); IPR027443 (G3DSA:2.60.120.GENE3D); IPR005123 (PFAM); IPR026992 (PFAM); PTHR10209 (PANTHER); IPR005123 (PROSITE_PROFILES); SSF51197 (SUPERFAMILY)
Aqu2.1.28742_001	---NA---	G	447	0			1	F:GO:0046983		Coil (COILS); IPR011598 (G3DSA:4.10.280.GENE3D); IPR011598 (PROSITE_PROFILES); IPR011598 (SUPERFAMILY)
Aqu2.1.28743_001	jnk-interacting protein	E	1093	11	0	0.4691	0	-		Coil (COILS); Coil (COILS); Coil (COILS); Coil (COILS); Coil (COILS)
Aqu2.1.28748_001	calcium-binding protein ncs-1	C	190	20	4.62e-137	0.789	1	F:GO:0005509	-	IPR001125 (PRINTS); IPR002048 (SMART); IPR011992 (G3DSA:1.10.238.GENE3D); IPR002048 (PFAM); IPR011992 (PFAM); PTHR23055 (PANTHER); IPR018247 (PROSITE_PATTERNS); IPR002048 (PROSITE_PROFILES); SSF47473 (SUPERFAMILY)
Aqu2.1.28753_001	aromatic ring-opening dioxygenase	A	211	20	2.64e-100	0.506	0	-		no IPS match
Aqu2.1.28760_001	aromatic ring-opening dioxygenase	A	214	20	2.15e-109	0.488	0	-		no IPS match
Aqu2.1.28762_001	cytoplasmic dynein 1 heavy chain 1	B	1751	20	0	0.875	11	F:GO:0003777; C:GO:0030286; C:GO:0005874; C:GO:0070062; P:GO:0033962; C:GO:0005813; F:GO:0005524; P:GO:0007018; F:GO:0016887; P:GO:0034063; C:GO:0005794	EC:3.6.1.3	Coil (COILS); Coil (COILS); IPR003593 (SMART); PF12774 (PFAM); PF12775 (PFAM); IPR011704 (PFAM); G3DSA:3.40.50.300 (GENE3D); IPR013602 (PFAM); G3DSA:3.40.50.300 (GENE3D); IPR026983 (PANTHER); PTHR10676:SF28 (PANTHER); IPR027417 (SUPERFAMILY); IPR027417 (SUPERFAMILY); IPR027417 (SUPERFAMILY)
Aqu2.1.28776_001	protein asteroid homolog 1 isoform x1	E	559	20	0	0.4615	0	-		PF12813 (PFAM); G3DSA:3.40.50.1010 (GENE3D); PTHR15665:SF0 (PANTHER); IPR026832 (PANTHER); SSF88723 (SUPERFAMILY)
Aqu2.1.28784_001	soluble guanylate cyclase 88e-like	E	877	20	0	0.6885	6	P:GO:0035556; F:GO:0004383; F:GO:0020037; P:GO:0006182; P:GO:0006144; P:GO:0046039	EC:4.6.1.2	IPR001054 (SMART); IPR011644 (PFAM); IPR011645 (PFAM); IPR001054 (G3DSA:3.30.70.GENE3D); IPR001054 (PFAM); G3DSA:3.90.1520.10 (GENE3D); PTHR11920 (PANTHER); PTHR11920:SF29 (PANTHER); IPR018297 (PROSITE_PATTERNS); IPR001054 (PROSITE_PROFILES); IPR024096 (SUPERFAMILY); IPR001054 (SUPERFAMILY)
Aqu2.1.28785_001	tnf receptor-associated factor 3-like	H	370	20	1.81e-109	0.506	5	P:GO:0050789; P:GO:0016567; F:GO:0004842; F:GO:0008270; F:GO:0005515	-	Coil (COILS); IPR013083 (G3DSA:3.30.40.GENE3D); PF13923 (PFAM); IPR013323 (G3DSA:3.90.890.GENE3D); PF02176 (PFAM); PTHR10131:SF52 (PANTHER); PTHR10131 (PANTHER); IPR001293 (PROSITE_PROFILES); IPR001293 (PROSITE_PROFILES); IPR001841 (PROSITE_PROFILES); SSF57850 (SUPERFAMILY); IPR008974 (SUPERFAMILY); IPR008974 (SUPERFAMILY)
Aqu2.1.28786_001	e3 ubiquitin isg15 ligase trim25-like isoform x1	C	208	20	1.03e-35	0.6365	2	F:GO:0008270; F:GO:0005515		IPR001841 (SMART); IPR013083 (G3DSA:3.30.40.GENE3D); PF13923 (PFAM); IPR017907 (PROSITE_PATTERNS); NON_CYTOPLASMIC_DOMAIN (PHOBIUS); CYTOPLASMIC_DOMAIN (PHOBIUS); TRANSMEMBRANE (PHOBIUS); IPR001841 (PROSITE_PROFILES); SSF57850 (SUPERFAMILY); TMhelix (TMHMM)
Aqu2.1.28789_001	protein notum homolog	B	375	20	0	0.6265	1	F:GO:0016787		IPR004963 (PFAM); IPR004963 (PANTHER); NON_CYTOPLASMIC_DOMAIN (PHOBIUS); SIGNAL_PEPTIDE_C_REGION (PHOBIUS); SIGNAL_PEPTIDE_N_REGION (PHOBIUS); SIGNAL_PEPTIDE (PHOBIUS); SIGNAL_PEPTIDE_H_REGION (PHOBIUS); SignalP-noTM (SIGNALP_GRAM_NEGATIVE); SignalP-noTM (SIGNALP_EUK)
Aqu2.1.28790_001	tnf receptor-associated factor 5-like	F	441	20	4.53e-123	0.508	2	F:GO:0008270; F:GO:0005515		Coil (COILS); IPR001841 (SMART); PF13923 (PFAM); IPR013083 (G3DSA:3.30.40.GENE3D); PF02176 (PFAM); PTHR10131:SF52 (PANTHER); PTHR10131 (PANTHER); IPR017907 (PROSITE_PATTERNS); IPR001293 (PROSITE_PROFILES); IPR001841 (PROSITE_PROFILES); IPR001293 (PROSITE_PROFILES); SSF57850 (SUPERFAMILY); IPR008974 (SUPERFAMILY)
Aqu2.1.28791_001	protein notum homolog	B	372	20	0	0.6255	0	-		IPR004963 (PFAM); IPR004963 (PANTHER); NON_CYTOPLASMIC_DOMAIN (PHOBIUS); SIGNAL_PEPTIDE_N_REGION (PHOBIUS); SIGNAL_PEPTIDE_C_REGION (PHOBIUS); SIGNAL_PEPTIDE (PHOBIUS); SIGNAL_PEPTIDE_H_REGION (PHOBIUS); SignalP-noTM (SIGNALP_EUK)
Aqu2.1.28793_001	g-protein coupled receptor 64	E	1359	20	0	0.49	5	F:GO:0004930; C:GO:0005886; C:GO:0016021; P:GO:0007218; F:GO:0005515	-	IPR003599 (SMART); IPR000203 (SMART); IPR003598 (SMART); IPR013098 (PFAM); IPR013783 (G3DSA:2.60.40.GENE3D); IPR013783 (G3DSA:2.60.40.GENE3D); IPR000203 (PFAM); IPR013783 (G3DSA:2.60.40.GENE3D); IPR013783 (G3DSA:2.60.40.GENE3D); PTHR10489 (PANTHER); TRANSMEMBRANE (PHOBIUS); TRANSMEMBRANE (PHOBIUS); TRANSMEMBRANE (PHOBIUS); CYTOPLASMIC_DOMAIN (PHOBIUS); CYTOPLASMIC_DOMAIN (PHOBIUS); NON_CYTOPLASMIC_DOMAIN (PHOBIUS); SIGNAL_PEPTIDE_N_REGION (PHOBIUS); NON_CYTOPLASMIC_DOMAIN (PHOBIUS); TRANSMEMBRANE (PHOBIUS); TRANSMEMBRANE (PHOBIUS); NON_CYTOPLASMIC_DOMAIN (PHOBIUS); NON_CYTOPLASMIC_DOMAIN (PHOBIUS); TRANSMEMBRANE (PHOBIUS); TRANSMEMBRANE (PHOBIUS); CYTOPLASMIC_DOMAIN (PHOBIUS); SIGNAL_PEPTIDE_H_REGION (PHOBIUS); SIGNAL_PEPTIDE (PHOBIUS); CYTOPLASMIC_DOMAIN (PHOBIUS); SIGNAL_PEPTIDE_C_REGION (PHOBIUS); IPR001879 (PROSITE_PROFILES); IPR007110 (PROSITE_PROFILES); IPR000203 (PROSITE_PROFILES); IPR007110 (PROSITE_PROFILES); IPR007110 (PROSITE_PROFILES); IPR007110 (PROSITE_PROFILES); SignalP-TM (SIGNALP_GRAM_POSITIVE); SignalP-noTM (SIGNALP_EUK); SignalP-noTM (SIGNALP_GRAM_NEGATIVE); SSF48726 (SUPERFAMILY); SSF48726 (SUPERFAMILY); SSF48726 (SUPERFAMILY); SSF48726 (SUPERFAMILY); SSF48726 (SUPERFAMILY); TMhelix (TMHMM); TMhelix (TMHMM); TMhelix (TMHMM); TMhelix (TMHMM); TMhelix (TMHMM); TMhelix (TMHMM); TMhelix (TMHMM)
Aqu2.1.28794_001	glycosyl hydrolase	F	639	20	0	0.467	4	F:GO:0003824; P:GO:0006955; F:GO:0005044; F:GO:0030247	-	IPR001212 (SMART); IPR005198 (PFAM); IPR001212 (PFAM); IPR012341 (G3DSA:1.50.10.GENE3D); PTHR31771:SF0 (PANTHER); PTHR31771 (PANTHER); IPR001212 (PROSITE_PATTERNS); SIGNAL_PEPTIDE_C_REGION (PHOBIUS); NON_CYTOPLASMIC_DOMAIN (PHOBIUS); SIGNAL_PEPTIDE_H_REGION (PHOBIUS); SIGNAL_PEPTIDE_N_REGION (PHOBIUS); SIGNAL_PEPTIDE (PHOBIUS); IPR001212 (PROSITE_PROFILES); SignalP-TM (SIGNALP_GRAM_POSITIVE); SignalP-noTM (SIGNALP_EUK); IPR008928 (SUPERFAMILY); SSF90188 (SUPERFAMILY)
Aqu2.1.28795_001	glycosyl hydrolase	F	670	20	0	0.4705	6	P:GO:0008152; F:GO:0005044; F:GO:0030247; P:GO:0006955; F:GO:0003824; P:GO:0007165	-	IPR001212 (SMART); IPR005198 (PFAM); IPR012341 (G3DSA:1.50.10.GENE3D); IPR001212 (PFAM); IPR001212 (PROSITE_PATTERNS); SIGNAL_PEPTIDE_H_REGION (PHOBIUS); SIGNAL_PEPTIDE_N_REGION (PHOBIUS); SIGNAL_PEPTIDE (PHOBIUS); NON_CYTOPLASMIC_DOMAIN (PHOBIUS); SIGNAL_PEPTIDE_C_REGION (PHOBIUS); IPR001212 (PROSITE_PROFILES); SignalP-TM (SIGNALP_GRAM_POSITIVE); SignalP-noTM (SIGNALP_GRAM_NEGATIVE); SignalP-noTM (SIGNALP_EUK); SSF90188 (SUPERFAMILY); IPR008928 (SUPERFAMILY)
Aqu2.1.28805_001	ras-related protein rab-36	E	267	20	4.85e-158	0.613	2	F:GO:0005525; P:GO:0007264	-	IPR001806 (PRINTS); IPR001806 (PFAM); G3DSA:3.40.50.300 (GENE3D); IPR005225 (TIGRFAM); PTHR24073 (PANTHER); PTHR24073:SF189 (PANTHER); PS51419 (PROSITE_PROFILES); IPR027417 (SUPERFAMILY)
Aqu2.1.28809_001	uncharacterized protein loc101160184	E	92	2	4.28e-06	0.57	0	-		CYTOPLASMIC_DOMAIN (PHOBIUS); NON_CYTOPLASMIC_DOMAIN (PHOBIUS); TRANSMEMBRANE (PHOBIUS); NON_CYTOPLASMIC_DOMAIN (PHOBIUS); TRANSMEMBRANE (PHOBIUS); TMhelix (TMHMM); TMhelix (TMHMM)
Aqu2.1.28812_001	t-box transcription factor tbx2	F	626	20	0	0.714	33	F:GO:0003700; P:GO:0055007; P:GO:0045892; P:GO:0008595; P:GO:0046884; P:GO:0006357; P:GO:0008284; P:GO:0032275; P:GO:0001501; P:GO:0042693; P:GO:0001947; P:GO:2000826; P:GO:0048863; P:GO:0003151; P:GO:0060411; P:GO:0048646; P:GO:0042733; P:GO:0030539; P:GO:0030540; P:GO:0045662; F:GO:0005515; P:GO:0045787; P:GO:0048589; F:GO:0043565; P:GO:0030879; P:GO:0090398; P:GO:0043066; C:GO:0005634; P:GO:0001568; P:GO:0048332; P:GO:0035115; C:GO:0005667; P:GO:0045449	-	IPR001699 (PRINTS); IPR001699 (SMART); IPR001699 (PFAM); IPR001699 (G3DSA:2.60.40.GENE3D); IPR001699 (PANTHER); IPR018186 (PROSITE_PATTERNS); IPR001699 (PROSITE_PROFILES); IPR008967 (SUPERFAMILY)
Aqu2.1.28823_001	proline dehydrogenase mitochondrial-like	C	544	20	0	0.575	6	P:GO:0006537; P:GO:0006562; F:GO:0004657; P:GO:0055114; P:GO:0006525; P:GO:0006561	EC:1.5.99.8	IPR002872 (PFAM); G3DSA:3.20.20.220 (GENE3D); IPR015659 (PANTHER); SIGNAL_PEPTIDE_C_REGION (PHOBIUS); SIGNAL_PEPTIDE_N_REGION (PHOBIUS); NON_CYTOPLASMIC_DOMAIN (PHOBIUS); SIGNAL_PEPTIDE (PHOBIUS); SIGNAL_PEPTIDE_H_REGION (PHOBIUS); SignalP-TM (SIGNALP_GRAM_POSITIVE); SignalP-noTM (SIGNALP_GRAM_NEGATIVE); SSF51730 (SUPERFAMILY)
Aqu2.1.28839_001	---NA---	G	361	0			2	P:GO:0042981; F:GO:0005515		IPR011029 (G3DSA:1.10.533.GENE3D); IPR001875 (PFAM); IPR001875 (PROSITE_PROFILES); IPR011029 (SUPERFAMILY)
Aqu2.1.28840_001	---NA---	H	437	0			0	-		no IPS match
Aqu2.1.28841_001	---NA---	H	525	0			0	-		Coil (COILS)
Aqu2.1.28861_001	uncharacterized protein loc101863019	A	1101	20	0	0.4995	1	F:GO:0005515		IPR011990 (G3DSA:1.25.40.GENE3D); IPR025883 (PFAM); SSF57850 (SUPERFAMILY); SSF48452 (SUPERFAMILY)
Aqu2.1.28897_001	---NA---	I	209	0			0	-		no IPS match
Aqu2.1.28898_001	uncharacterized protein loc582807	E	585	20	1.24e-117	0.527	2	F:GO:0008270; F:GO:0003676		IPR001878 (PROSITE_PROFILES)
Aqu2.1.28935_001	snf-related serine threonine-protein kinase	B	725	20	0	0.7225	4	P:GO:0006468; F:GO:0005524; F:GO:0004674; P:GO:0009069	EC:2.7.11.0	IPR002290 (SMART); G3DSA:3.30.200.20 (GENE3D); IPR000719 (PFAM); G3DSA:1.10.510.10 (GENE3D); PTHR24343:SF5 (PANTHER); PTHR24343 (PANTHER); IPR017441 (PROSITE_PATTERNS); IPR008271 (PROSITE_PATTERNS); IPR000719 (PROSITE_PROFILES); IPR011009 (SUPERFAMILY)
Aqu2.1.28943_001	phospholipid transfer protein	C	153	20	3.49e-33	0.532	6	C:GO:0005618; F:GO:0003674; C:GO:0005773; P:GO:0008150; C:GO:0031225; C:GO:0005576		IPR003172 (SMART); G3DSA:2.70.220.10 (GENE3D); IPR003172 (PFAM); NON_CYTOPLASMIC_DOMAIN (PHOBIUS); SIGNAL_PEPTIDE_C_REGION (PHOBIUS); SIGNAL_PEPTIDE_N_REGION (PHOBIUS); SIGNAL_PEPTIDE (PHOBIUS); SIGNAL_PEPTIDE_H_REGION (PHOBIUS); SignalP-noTM (SIGNALP_EUK); IPR014756 (SUPERFAMILY)
Aqu2.1.28944_001	phospholipid transfer protein	C	164	20	2.73e-57	0.571	0	-		IPR003172 (SMART); G3DSA:2.70.220.10 (GENE3D); IPR003172 (PFAM); NON_CYTOPLASMIC_DOMAIN (PHOBIUS); SIGNAL_PEPTIDE_N_REGION (PHOBIUS); SIGNAL_PEPTIDE (PHOBIUS); SIGNAL_PEPTIDE_C_REGION (PHOBIUS); SIGNAL_PEPTIDE_H_REGION (PHOBIUS); SignalP-noTM (SIGNALP_GRAM_NEGATIVE); SignalP-noTM (SIGNALP_EUK); SignalP-TM (SIGNALP_GRAM_POSITIVE); IPR014756 (SUPERFAMILY)
Aqu2.1.28945_001	phospholipid transfer protein	C	161	20	1.34e-100	0.6355	3	P:GO:0006869; F:GO:0003674; P:GO:0006810		IPR003172 (SMART); G3DSA:2.70.220.10 (GENE3D); IPR003172 (PFAM); SIGNAL_PEPTIDE_N_REGION (PHOBIUS); NON_CYTOPLASMIC_DOMAIN (PHOBIUS); SIGNAL_PEPTIDE (PHOBIUS); SIGNAL_PEPTIDE_C_REGION (PHOBIUS); SIGNAL_PEPTIDE_H_REGION (PHOBIUS); SignalP-TM (SIGNALP_GRAM_POSITIVE); SignalP-noTM (SIGNALP_EUK); IPR014756 (SUPERFAMILY)
Aqu2.1.28946_001	arylsulfatase a-like	A	543	20	0	0.65	2	P:GO:0008152; F:GO:0008484		G3DSA:3.30.1120.10 (GENE3D); IPR000917 (PFAM); IPR017849 (G3DSA:3.40.720.GENE3D); PF14707 (PFAM); PTHR10342:SF29 (PANTHER); PTHR10342 (PANTHER); IPR024607 (PROSITE_PATTERNS); IPR024607 (PROSITE_PATTERNS); IPR017850 (SUPERFAMILY)
Aqu2.1.28948_001	arylsulfatase a-like	A	290	20	0	0.6745	2	P:GO:0008152; F:GO:0008484		G3DSA:3.30.1120.10 (GENE3D); PF14707 (PFAM); IPR000917 (PFAM); IPR017849 (G3DSA:3.40.720.GENE3D); PTHR10342:SF29 (PANTHER); PTHR10342 (PANTHER); IPR017850 (SUPERFAMILY)
Aqu2.1.28952_001	enkurin	B	258	20	0	0.68	0	-		Coil (COILS); Coil (COILS); IPR027012 (PFAM); PTHR21490:SF0 (PANTHER); IPR026150 (PANTHER); IPR027012 (PROSITE_PROFILES)
Aqu2.1.28964_001	protein asteroid homolog 1	E	463	20	1.64e-97	0.463	2	F:GO:0004518; P:GO:0006281		IPR006085 (PFAM); G3DSA:3.40.50.1010 (GENE3D); PF12813 (PFAM); IPR026832 (PANTHER); SSF88723 (SUPERFAMILY)
Aqu2.1.28968_001	protein asteroid homolog 1	E	581	20	4.3e-116	0.429	3	P:GO:0006281; F:GO:0004518; P:GO:0090305		G3DSA:3.40.50.1010 (GENE3D); PF12813 (PFAM); IPR026832 (PANTHER); SSF88723 (SUPERFAMILY)
Aqu2.1.28974_001	protein asteroid homolog 1	E	578	20	5.27e-118	0.4275	3	P:GO:0006281; F:GO:0004518; P:GO:0090305		G3DSA:3.40.50.1010 (GENE3D); PF12813 (PFAM); IPR026832 (PANTHER); PTHR15665:SF0 (PANTHER); SSF88723 (SUPERFAMILY)
Aqu2.1.28975_001	protein asteroid homolog 1	E	589	20	7.33e-117	0.4175	3	P:GO:0006281; F:GO:0004518; P:GO:0090305		G3DSA:3.40.50.1010 (GENE3D); PF12813 (PFAM); IPR026832 (PANTHER); SSF88723 (SUPERFAMILY)
Aqu2.1.28984_001	sh3 domain-containing kinase-binding protein 1-like	E	556	20	0	0.6155	4	F:GO:0004713; P:GO:0018108; F:GO:0005524; F:GO:0005515	EC:2.7.10.0	IPR001452 (PRINTS); IPR001452 (SMART); PF14604 (PFAM); IPR001452 (PFAM); IPR015915 (G3DSA:2.120.10.GENE3D); G3DSA:2.30.30.40 (GENE3D); G3DSA:2.30.30.40 (GENE3D); PTHR10661 (PANTHER); PTHR10661:SF82 (PANTHER); IPR001452 (PROSITE_PROFILES); IPR001452 (PROSITE_PROFILES); IPR001452 (PROSITE_PROFILES); IPR001452 (SUPERFAMILY); SSF117281 (SUPERFAMILY); IPR001452 (SUPERFAMILY); IPR001452 (SUPERFAMILY)
Aqu2.1.28986_001	dual specificity protein kinase shkc-like	E	763	20	0	0.757	4	F:GO:0004713; P:GO:0018108; F:GO:0005524; F:GO:0005515	EC:2.7.10.0	Coil (COILS); Coil (COILS); IPR015915 (G3DSA:2.120.10.GENE3D); PF13415 (PFAM); PF13964 (PFAM); G3DSA:3.30.200.20 (GENE3D); G3DSA:1.10.510.10 (GENE3D); IPR000719 (PFAM); PTHR23257 (PANTHER); IPR017441 (PROSITE_PATTERNS); IPR008266 (PROSITE_PATTERNS); IPR000719 (PROSITE_PROFILES); SSF117281 (SUPERFAMILY); IPR011009 (SUPERFAMILY)
Aqu2.1.28992_001	ferm domain-containing protein 8	B	543	20	0	0.508	1	C:GO:0005856	-	IPR019749 (SMART); IPR014352 (G3DSA:1.20.80.GENE3D); IPR019748 (PFAM); PTHR13283 (PANTHER); IPR000299 (PROSITE_PROFILES); IPR019748 (SUPERFAMILY)
Aqu2.1.29001_001	lrr and pyd domains-containing protein 3-like	E	642	20	2.24e-177	0.473	8	P:GO:0044763; P:GO:0044260; C:GO:0044424; P:GO:0050896; C:GO:0043234; P:GO:0044238; P:GO:0050794; F:GO:0008233	-	G3DSA:3.40.50.300 (GENE3D); G3DSA:3.40.50.300 (GENE3D); G3DSA:3.40.50.300 (GENE3D); PF05729 (PFAM); PTHR24106 (PANTHER); IPR007111 (PROSITE_PROFILES); IPR027417 (SUPERFAMILY)
Aqu2.1.29008_001	lrr and pyd domains-containing protein 3-like	E	1297	20	0	0.4665	2	F:GO:0016787; C:GO:0044424	-	PF05729 (PFAM); G3DSA:3.40.50.300 (GENE3D); PTHR24106 (PANTHER); TRANSMEMBRANE (PHOBIUS); NON_CYTOPLASMIC_DOMAIN (PHOBIUS); CYTOPLASMIC_DOMAIN (PHOBIUS); IPR007111 (PROSITE_PROFILES); SSF52047 (SUPERFAMILY); IPR027417 (SUPERFAMILY); TMhelix (TMHMM)
Aqu2.1.29018_001	ankyrin unc44	H	1160	20	1.79e-83	0.4835	1	F:GO:0005515		IPR002110 (SMART); IPR020683 (G3DSA:1.25.40.GENE3D); IPR020683 (PFAM); PF13637 (PFAM); IPR020683 (G3DSA:1.25.40.GENE3D); PF13857 (PFAM); PTHR24133:SF3 (PANTHER); PTHR24133 (PANTHER); IPR002110 (PROSITE_PROFILES); IPR020683 (PROSITE_PROFILES); IPR020683 (SUPERFAMILY); IPR020683 (SUPERFAMILY); IPR020683 (SUPERFAMILY)
Aqu2.1.29029_001	ankyrin-1- partial	H	1062	20	9.88e-92	0.4765	1	F:GO:0005515		IPR002110 (SMART); IPR020683 (PFAM); IPR020683 (G3DSA:1.25.40.GENE3D); IPR020683 (G3DSA:1.25.40.GENE3D); PF13637 (PFAM); IPR020683 (G3DSA:1.25.40.GENE3D); PF13857 (PFAM); PTHR24133 (PANTHER); PTHR24133:SF3 (PANTHER); IPR002110 (PROSITE_PROFILES); IPR002110 (PROSITE_PROFILES); IPR002110 (PROSITE_PROFILES); IPR002110 (PROSITE_PROFILES); IPR020683 (PROSITE_PROFILES); IPR020683 (SUPERFAMILY); IPR020683 (SUPERFAMILY)
Aqu2.1.29035_001	serine carboxypeptidase-like 48-like	B	429	20	0	0.616	2	F:GO:0004185; P:GO:0006508	EC:3.4.16.0	IPR001563 (PRINTS); G3DSA:3.40.50.1820 (GENE3D); IPR001563 (PFAM); IPR001563 (PANTHER); IPR018202 (PROSITE_PATTERNS); IPR018202 (PROSITE_PATTERNS); SIGNAL_PEPTIDE_H_REGION (PHOBIUS); NON_CYTOPLASMIC_DOMAIN (PHOBIUS); SIGNAL_PEPTIDE_N_REGION (PHOBIUS); SIGNAL_PEPTIDE (PHOBIUS); SIGNAL_PEPTIDE_C_REGION (PHOBIUS); SignalP-noTM (SIGNALP_EUK); SignalP-TM (SIGNALP_GRAM_POSITIVE); SignalP-noTM (SIGNALP_GRAM_NEGATIVE); SSF53474 (SUPERFAMILY)
Aqu2.1.29045_001	g-protein-signaling modulator 1	E	893	20	1.24e-36	0.4635	1	F:GO:0005515		Coil (COILS); IPR019734 (SMART); PF13424 (PFAM); IPR011990 (G3DSA:1.25.40.GENE3D); PTHR10098 (PANTHER); SSF48452 (SUPERFAMILY)
Aqu2.1.29065_001	---NA---	I	408	0			0	-		CYTOPLASMIC_DOMAIN (PHOBIUS); TRANSMEMBRANE (PHOBIUS); CYTOPLASMIC_DOMAIN (PHOBIUS); NON_CYTOPLASMIC_DOMAIN (PHOBIUS); TRANSMEMBRANE (PHOBIUS); TMhelix (TMHMM); TMhelix (TMHMM)
Aqu2.1.29081_001	14-3-3 protein gamma	C	249	20	2.3e-176	0.766	7	P:GO:0051239; P:GO:0044763; P:GO:0044767; P:GO:0007399; P:GO:0048513; F:GO:0019904; P:GO:0050794	-	Coil (COILS); IPR000308 (PRINTS); IPR023410 (SMART); IPR000308 (PIRSF); IPR023410 (PFAM); IPR023410 (G3DSA:1.20.190.GENE3D); PTHR18860:SF8 (PANTHER); IPR000308 (PANTHER); IPR023409 (PROSITE_PATTERNS); IPR023410 (SUPERFAMILY)
Aqu2.1.29085_001	serine threonine-protein phosphatase 6 regulatory ankyrin repeat subunit b- partial	H	1121	20	2.54e-137	0.4795	2	F:GO:0005515; P:GO:0007165		Coil (COILS); IPR002110 (SMART); IPR020683 (PFAM); IPR011029 (G3DSA:1.10.533.GENE3D); IPR020683 (G3DSA:1.25.40.GENE3D); IPR004331 (PFAM); IPR020683 (G3DSA:1.25.40.GENE3D); IPR011029 (G3DSA:1.10.533.GENE3D); PTHR24133 (PANTHER); IPR000488 (PROSITE_PROFILES); IPR002110 (PROSITE_PROFILES); IPR020683 (PROSITE_PROFILES); IPR004331 (PROSITE_PROFILES); IPR011029 (SUPERFAMILY); IPR020683 (SUPERFAMILY); IPR020683 (SUPERFAMILY)
Aqu2.1.29109_001	btb poz domain-containing protein 9 isoform x2	E	556	20	0	0.7305	5	P:GO:0007155; P:GO:0065007; P:GO:0044708; P:GO:0050877; F:GO:0005515	-	IPR011705 (SMART); IPR008979 (G3DSA:2.60.120.GENE3D); IPR011333 (G3DSA:3.30.710.GENE3D); IPR013069 (PFAM); IPR000421 (PFAM); IPR011705 (PFAM); PTHR26379:SF97 (PANTHER); PTHR26379 (PANTHER); IPR000210 (PROSITE_PROFILES); IPR000421 (PROSITE_PROFILES); IPR008979 (SUPERFAMILY); IPR011333 (SUPERFAMILY); IPR008979 (SUPERFAMILY)
Aqu2.1.29209_001	deleted in malignant brain tumors 1	G	2308	20	0	0.5545	2	C:GO:0016020; F:GO:0005044		IPR001190 (PRINTS); IPR017448 (SMART); IPR001190 (PFAM); G3DSA:3.10.250.10 (GENE3D); PTHR19331 (PANTHER); PTHR19331:SF16 (PANTHER); IPR001190 (PROSITE_PATTERNS); IPR001190 (PROSITE_PATTERNS); IPR001190 (PROSITE_PATTERNS); IPR001190 (PROSITE_PATTERNS); IPR001190 (PROSITE_PATTERNS); IPR001190 (PROSITE_PATTERNS); IPR001190 (PROSITE_PATTERNS); SIGNAL_PEPTIDE_H_REGION (PHOBIUS); SIGNAL_PEPTIDE (PHOBIUS); SIGNAL_PEPTIDE_N_REGION (PHOBIUS); SIGNAL_PEPTIDE_C_REGION (PHOBIUS); NON_CYTOPLASMIC_DOMAIN (PHOBIUS); IPR001190 (PROSITE_PROFILES); IPR001190 (PROSITE_PROFILES); IPR001190 (PROSITE_PROFILES); IPR001190 (PROSITE_PROFILES); IPR001190 (PROSITE_PROFILES); IPR001190 (PROSITE_PROFILES); IPR001190 (PROSITE_PROFILES); IPR001190 (PROSITE_PROFILES); IPR001190 (PROSITE_PROFILES); IPR001190 (PROSITE_PROFILES); IPR001190 (PROSITE_PROFILES); IPR001190 (PROSITE_PROFILES); IPR001190 (PROSITE_PROFILES); IPR001190 (PROSITE_PROFILES); IPR001190 (PROSITE_PROFILES); IPR001190 (PROSITE_PROFILES); IPR001190 (PROSITE_PROFILES); IPR001190 (PROSITE_PROFILES); IPR001190 (PROSITE_PROFILES); IPR001190 (PROSITE_PROFILES); IPR001190 (PROSITE_PROFILES); SignalP-noTM (SIGNALP_EUK); SignalP-TM (SIGNALP_GRAM_POSITIVE); IPR017448 (SUPERFAMILY); IPR017448 (SUPERFAMILY); IPR017448 (SUPERFAMILY); IPR017448 (SUPERFAMILY); IPR017448 (SUPERFAMILY); IPR017448 (SUPERFAMILY); IPR017448 (SUPERFAMILY); IPR017448 (SUPERFAMILY); IPR017448 (SUPERFAMILY); IPR017448 (SUPERFAMILY); IPR017448 (SUPERFAMILY); IPR017448 (SUPERFAMILY); IPR017448 (SUPERFAMILY); IPR017448 (SUPERFAMILY); IPR017448 (SUPERFAMILY); IPR017448 (SUPERFAMILY); IPR017448 (SUPERFAMILY); IPR017448 (SUPERFAMILY); IPR017448 (SUPERFAMILY); IPR017448 (SUPERFAMILY); IPR017448 (SUPERFAMILY)
Aqu2.1.29210_001	deleted in malignant brain tumors 1	G	1615	20	0	0.577	2	C:GO:0016020; F:GO:0005044		IPR001190 (PRINTS); IPR017448 (SMART); IPR001190 (PFAM); G3DSA:3.10.250.10 (GENE3D); PTHR19331 (PANTHER); PTHR19331:SF16 (PANTHER); IPR001190 (PROSITE_PATTERNS); IPR001190 (PROSITE_PATTERNS); IPR001190 (PROSITE_PATTERNS); IPR001190 (PROSITE_PROFILES); IPR001190 (PROSITE_PROFILES); IPR001190 (PROSITE_PROFILES); IPR001190 (PROSITE_PROFILES); IPR001190 (PROSITE_PROFILES); IPR001190 (PROSITE_PROFILES); IPR001190 (PROSITE_PROFILES); IPR001190 (PROSITE_PROFILES); IPR001190 (PROSITE_PROFILES); IPR001190 (PROSITE_PROFILES); IPR001190 (PROSITE_PROFILES); IPR001190 (PROSITE_PROFILES); IPR001190 (PROSITE_PROFILES); IPR001190 (PROSITE_PROFILES); IPR001190 (PROSITE_PROFILES); IPR017448 (SUPERFAMILY); IPR017448 (SUPERFAMILY); IPR017448 (SUPERFAMILY); IPR017448 (SUPERFAMILY); IPR017448 (SUPERFAMILY); IPR017448 (SUPERFAMILY); IPR017448 (SUPERFAMILY); IPR017448 (SUPERFAMILY); IPR017448 (SUPERFAMILY); IPR017448 (SUPERFAMILY); IPR017448 (SUPERFAMILY); IPR017448 (SUPERFAMILY); IPR017448 (SUPERFAMILY); IPR017448 (SUPERFAMILY); IPR017448 (SUPERFAMILY)
Aqu2.1.29211_001	deleted in malignant brain tumors 1	G	3494	20	0	0.53	6	C:GO:0016020; F:GO:0005044; F:GO:0005515; F:GO:0008061; C:GO:0005576; P:GO:0006030		IPR001190 (PRINTS); IPR005533 (SMART); IPR017448 (SMART); IPR000742 (SMART); G3DSA:2.10.25.10 (GENE3D); G3DSA:3.10.250.10 (GENE3D); IPR013783 (G3DSA:2.60.40.GENE3D); IPR001190 (PFAM); PTHR19331 (PANTHER); PTHR19331:SF16 (PANTHER); IPR001190 (PROSITE_PATTERNS); IPR013032 (PROSITE_PATTERNS); IPR013032 (PROSITE_PATTERNS); IPR001190 (PROSITE_PATTERNS); IPR013032 (PROSITE_PATTERNS); IPR001190 (PROSITE_PATTERNS); IPR001190 (PROSITE_PATTERNS); IPR001190 (PROSITE_PATTERNS); IPR001190 (PROSITE_PATTERNS); IPR001190 (PROSITE_PATTERNS); IPR001190 (PROSITE_PATTERNS); IPR013032 (PROSITE_PATTERNS); SIGNAL_PEPTIDE_N_REGION (PHOBIUS); SIGNAL_PEPTIDE_H_REGION (PHOBIUS); NON_CYTOPLASMIC_DOMAIN (PHOBIUS); SIGNAL_PEPTIDE_C_REGION (PHOBIUS); TRANSMEMBRANE (PHOBIUS); SIGNAL_PEPTIDE (PHOBIUS); CYTOPLASMIC_DOMAIN (PHOBIUS); IPR001190 (PROSITE_PROFILES); IPR001190 (PROSITE_PROFILES); IPR001190 (PROSITE_PROFILES); IPR002557 (PROSITE_PROFILES); IPR001190 (PROSITE_PROFILES); IPR001190 (PROSITE_PROFILES); IPR001190 (PROSITE_PROFILES); IPR001190 (PROSITE_PROFILES); IPR000742 (PROSITE_PROFILES); IPR001190 (PROSITE_PROFILES); IPR001190 (PROSITE_PROFILES); IPR002557 (PROSITE_PROFILES); IPR001190 (PROSITE_PROFILES); IPR001190 (PROSITE_PROFILES); IPR001190 (PROSITE_PROFILES); IPR001190 (PROSITE_PROFILES); IPR001190 (PROSITE_PROFILES); IPR001190 (PROSITE_PROFILES); IPR001190 (PROSITE_PROFILES); IPR001190 (PROSITE_PROFILES); IPR001190 (PROSITE_PROFILES); IPR002557 (PROSITE_PROFILES); IPR001190 (PROSITE_PROFILES); IPR001190 (PROSITE_PROFILES); IPR001190 (PROSITE_PROFILES); IPR005533 (PROSITE_PROFILES); IPR001190 (PROSITE_PROFILES); IPR001190 (PROSITE_PROFILES); IPR001190 (PROSITE_PROFILES); IPR000742 (PROSITE_PROFILES); SignalP-noTM (SIGNALP_EUK); SignalP-noTM (SIGNALP_GRAM_NEGATIVE); IPR017448 (SUPERFAMILY); IPR017448 (SUPERFAMILY); IPR017448 (SUPERFAMILY); IPR017448 (SUPERFAMILY); IPR017448 (SUPERFAMILY); IPR017448 (SUPERFAMILY); IPR017448 (SUPERFAMILY); IPR017448 (SUPERFAMILY); IPR017448 (SUPERFAMILY); IPR017448 (SUPERFAMILY); IPR017448 (SUPERFAMILY); IPR017448 (SUPERFAMILY); IPR017448 (SUPERFAMILY); IPR017448 (SUPERFAMILY); IPR017448 (SUPERFAMILY); IPR017448 (SUPERFAMILY); IPR017448 (SUPERFAMILY); IPR017448 (SUPERFAMILY); IPR017448 (SUPERFAMILY); IPR017448 (SUPERFAMILY); IPR017448 (SUPERFAMILY); IPR014756 (SUPERFAMILY); IPR017448 (SUPERFAMILY); SSF57196 (SUPERFAMILY); IPR017448 (SUPERFAMILY); IPR017448 (SUPERFAMILY); IPR017448 (SUPERFAMILY); IPR017448 (SUPERFAMILY); TMhelix (TMHMM)
Aqu2.1.29214_001	arylsulfatase b-like	E	507	20	0	0.6665	2	F:GO:0008484; P:GO:0008152	EC:3.1.6.0	IPR017849 (G3DSA:3.40.720.GENE3D); IPR000917 (PFAM); G3DSA:3.30.1120.10 (GENE3D); PTHR10342 (PANTHER); PTHR10342:SF22 (PANTHER); NON_CYTOPLASMIC_DOMAIN (PHOBIUS); SIGNAL_PEPTIDE_N_REGION (PHOBIUS); SIGNAL_PEPTIDE_C_REGION (PHOBIUS); SIGNAL_PEPTIDE (PHOBIUS); SIGNAL_PEPTIDE_H_REGION (PHOBIUS); SignalP-noTM (SIGNALP_EUK); IPR017850 (SUPERFAMILY)
Aqu2.1.29220_001	tnf receptor-associated factor 4-like	H	415	20	2.31e-112	0.4995	3	P:GO:0009987; F:GO:0008270; F:GO:0005515	-	Coil (COILS); IPR001841 (SMART); IPR013083 (G3DSA:3.30.40.GENE3D); PF13923 (PFAM); PTHR10131:SF52 (PANTHER); PTHR10131 (PANTHER); IPR001841 (PROSITE_PROFILES); IPR001293 (PROSITE_PROFILES); SSF57850 (SUPERFAMILY); IPR008974 (SUPERFAMILY)
Aqu2.1.29241_001	ectonucleotide pyrophosphatase phosphodiesterase family member 3	E	654	20	2.55e-94	0.575	2	F:GO:0003824; P:GO:0008152		IPR002591 (PFAM); IPR017849 (G3DSA:3.40.720.GENE3D); IPR024873 (PANTHER); IPR017850 (SUPERFAMILY)
Aqu2.1.29306_001	receptor-type tyrosine-protein phosphatase eta	H	555	4	2.2e-35	0.4975	1	F:GO:0005515		IPR003961 (SMART); IPR013783 (G3DSA:2.60.40.GENE3D); TRANSMEMBRANE (PHOBIUS); TRANSMEMBRANE (PHOBIUS); CYTOPLASMIC_DOMAIN (PHOBIUS); TRANSMEMBRANE (PHOBIUS); CYTOPLASMIC_DOMAIN (PHOBIUS); NON_CYTOPLASMIC_DOMAIN (PHOBIUS); NON_CYTOPLASMIC_DOMAIN (PHOBIUS); IPR003961 (PROSITE_PROFILES); IPR003961 (PROSITE_PROFILES); SignalP-noTM (SIGNALP_EUK); IPR003961 (SUPERFAMILY); TMhelix (TMHMM); TMhelix (TMHMM); TMhelix (TMHMM)
Aqu2.1.29314_001	low quality protein: inversin	H	1102	20	9.1e-37	0.505	5	F:GO:0008017; P:GO:0007018; F:GO:0005524; F:GO:0003777; P:GO:0035556		IPR002110 (SMART); IPR001752 (SMART); IPR000591 (SMART); IPR020683 (G3DSA:1.25.40.GENE3D); PF13857 (PFAM); IPR001752 (G3DSA:3.40.850.GENE3D); IPR020683 (G3DSA:1.25.40.GENE3D); IPR001752 (PFAM); IPR000591 (PFAM); IPR020683 (PFAM); IPR011991 (G3DSA:1.10.10.GENE3D); PTHR24158 (PANTHER); IPR020683 (PROSITE_PROFILES); IPR000591 (PROSITE_PROFILES); IPR002110 (PROSITE_PROFILES); IPR002110 (PROSITE_PROFILES); IPR001752 (PROSITE_PROFILES); IPR002110 (PROSITE_PROFILES); IPR020683 (SUPERFAMILY); IPR027417 (SUPERFAMILY); SSF46785 (SUPERFAMILY)
Aqu2.1.29320_001	cholinesterase	E	544	20	0	0.582	1	F:GO:0016787	-	G3DSA:3.40.50.1820 (GENE3D); IPR002018 (PFAM); PTHR11559:SF54 (PANTHER); PTHR11559 (PANTHER); IPR019826 (PROSITE_PATTERNS); SIGNAL_PEPTIDE_H_REGION (PHOBIUS); NON_CYTOPLASMIC_DOMAIN (PHOBIUS); SIGNAL_PEPTIDE (PHOBIUS); SIGNAL_PEPTIDE_N_REGION (PHOBIUS); SIGNAL_PEPTIDE_C_REGION (PHOBIUS); SignalP-noTM (SIGNALP_GRAM_NEGATIVE); SignalP-noTM (SIGNALP_EUK); SignalP-TM (SIGNALP_GRAM_POSITIVE); SSF53474 (SUPERFAMILY); TMhelix (TMHMM)
Aqu2.1.29341_001	f-box only protein 4	D	388	20	1.11e-45	0.471	3	P:GO:0009987; F:GO:0005515; F:GO:0005525	-	IPR001810 (SMART); IPR006689 (PFAM); G3DSA:1.20.1280.50 (GENE3D); PF12937 (PFAM); PTHR16008 (PANTHER); IPR001810 (PROSITE_PROFILES); IPR001810 (SUPERFAMILY)
Aqu2.1.29357_001	tbc1 domain family member 15-like	C	697	20	0	0.6105	2	F:GO:0005097; P:GO:0032851	-	IPR000195 (SMART); IPR000195 (PFAM); G3DSA:1.10.8.270 (GENE3D); IPR021935 (PFAM); PTHR22957:SF34 (PANTHER); PTHR22957 (PANTHER); IPR000195 (PROSITE_PROFILES); IPR000195 (SUPERFAMILY); IPR000195 (SUPERFAMILY)
Aqu2.1.29358_001	tumor susceptibility gene 101 protein	B	459	20	0	0.5795	4	P:GO:0044699; P:GO:0015031; C:GO:0044424; P:GO:0006464	-	Coil (COILS); IPR017916 (PFAM); IPR008883 (PFAM); IPR016135 (G3DSA:3.10.110.GENE3D); PTHR23306 (PANTHER); PTHR23306:SF10 (PANTHER); IPR008883 (PROSITE_PROFILES); IPR017916 (PROSITE_PROFILES); IPR016135 (SUPERFAMILY); SSF140111 (SUPERFAMILY)
Aqu2.1.29367_001	tnf receptor-associated factor 4	F	320	20	1.06e-161	0.473	2	C:GO:0005643; F:GO:0008270	-	Coil (COILS); IPR013083 (G3DSA:3.30.40.GENE3D); PF02176 (PFAM); PTHR10131 (PANTHER); IPR001293 (PROSITE_PROFILES); IPR001293 (PROSITE_PROFILES); SignalP-TM (SIGNALP_GRAM_POSITIVE)
Aqu2.1.29378_001	sh3 and multiple ankyrin repeat domains protein 2 isoform x1	E	1819	20	1.1e-98	0.489	1	F:GO:0005515		Coil (COILS); IPR001452 (SMART); IPR002110 (SMART); IPR001660 (SMART); IPR001478 (SMART); IPR020683 (PFAM); IPR011510 (PFAM); IPR011511 (PFAM); IPR013761 (G3DSA:1.10.150.GENE3D); G3DSA:2.30.42.10 (GENE3D); IPR001478 (PFAM); G3DSA:2.30.30.40 (GENE3D); IPR002110 (PFAM); IPR020683 (G3DSA:1.25.40.GENE3D); PTHR24135 (PANTHER); IPR001660 (PROSITE_PROFILES); IPR001478 (PROSITE_PROFILES); IPR020683 (PROSITE_PROFILES); IPR002110 (PROSITE_PROFILES); IPR020683 (SUPERFAMILY); IPR001452 (SUPERFAMILY); IPR001478 (SUPERFAMILY); IPR013761 (SUPERFAMILY)
Aqu2.1.29385_001	PREDICTED: hypothetical protein LOC100633389 [Amphimedon queenslandica]	D	730	1	0	0.94	0	-		Coil (COILS); Coil (COILS); IPR001849 (SMART); IPR011993 (G3DSA:2.30.29.GENE3D); IPR001849 (PFAM); PTHR22903:SF8 (PANTHER); PTHR22903 (PANTHER); IPR001849 (PROSITE_PROFILES); SSF50729 (SUPERFAMILY)
Aqu2.1.29396_001	PREDICTED: hypothetical protein LOC100639865 [Amphimedon queenslandica]	G	350	1	0	1	0	-		no IPS match
Aqu2.1.29398_001	uncharacterized protein loc100378881	F	446	3	3.01e-07	0.5067	0	-		no IPS match
Aqu2.1.29401_001	riia domain-containing protein 1-like	F	118	20	5.34e-64	0.6855	0	-		G3DSA:1.20.890.10 (GENE3D); IPR003117 (PFAM); PTHR10699:SF5 (PANTHER); PTHR10699 (PANTHER); IPR003117 (SUPERFAMILY)
Aqu2.1.29410_001	dna damage-regulated autophagy modulator protein 1	B	211	20	1.68e-22	0.448	8	C:GO:0005765; P:GO:0006915; C:GO:0005764; P:GO:0006914; C:GO:0016021; C:GO:0016020; P:GO:0030262; C:GO:0005737		IPR019402 (PFAM); TRANSMEMBRANE (PHOBIUS); TRANSMEMBRANE (PHOBIUS); TRANSMEMBRANE (PHOBIUS); TRANSMEMBRANE (PHOBIUS); TRANSMEMBRANE (PHOBIUS); NON_CYTOPLASMIC_DOMAIN (PHOBIUS); CYTOPLASMIC_DOMAIN (PHOBIUS); CYTOPLASMIC_DOMAIN (PHOBIUS); CYTOPLASMIC_DOMAIN (PHOBIUS); TRANSMEMBRANE (PHOBIUS); CYTOPLASMIC_DOMAIN (PHOBIUS); NON_CYTOPLASMIC_DOMAIN (PHOBIUS); NON_CYTOPLASMIC_DOMAIN (PHOBIUS); TMhelix (TMHMM); TMhelix (TMHMM); TMhelix (TMHMM); TMhelix (TMHMM); TMhelix (TMHMM); TMhelix (TMHMM)
Aqu2.1.29411_001	plasma alpha-l-fucosidase	C	300	20	0	0.691	2	P:GO:0006004; F:GO:0004560	EC:3.2.1.51	IPR000933 (SMART); IPR013780 (G3DSA:2.60.40.GENE3D); IPR000933 (PFAM); IPR013781 (G3DSA:3.20.20.GENE3D); PTHR10030:SF3 (PANTHER); IPR000933 (PANTHER); TRANSMEMBRANE (PHOBIUS); SIGNAL_PEPTIDE_H_REGION (PHOBIUS); CYTOPLASMIC_DOMAIN (PHOBIUS); SIGNAL_PEPTIDE_N_REGION (PHOBIUS); SIGNAL_PEPTIDE_C_REGION (PHOBIUS); NON_CYTOPLASMIC_DOMAIN (PHOBIUS); SIGNAL_PEPTIDE (PHOBIUS); SignalP-noTM (SIGNALP_EUK); IPR017853 (SUPERFAMILY); IPR017853 (SUPERFAMILY)
Aqu2.1.29412_001	ubiquitin-associated protein 1-like isoform x2	E	530	3	0	0.6467	1	F:GO:0005515		IPR015940 (SMART); G3DSA:1.10.8.10 (GENE3D); PTHR15960:SF1 (PANTHER); PTHR15960 (PANTHER); IPR015940 (PROSITE_PROFILES); IPR009060 (SUPERFAMILY)
Aqu2.1.29413_001	otu domain-containing protein 7b isoform x1	G	767	20	0	0.559	8	C:GO:0043229; F:GO:0008234; F:GO:0008270; P:GO:0007219; F:GO:0003677; F:GO:0005515; P:GO:0016579; P:GO:0006508	-	Coil (COILS); IPR002653 (SMART); IPR003323 (PFAM); G3DSA:1.10.8.10 (GENE3D); IPR002653 (PFAM); PF14555 (PFAM); PTHR13367 (PANTHER); IPR003323 (PROSITE_PROFILES); IPR002653 (PROSITE_PROFILES); IPR009060 (SUPERFAMILY)
Aqu2.1.29442_001	sperm flagellar protein 2 isoform x4	D	1418	20	1.75e-176	0.491	4	P:GO:0006139; F:GO:0005524; F:GO:0019205; F:GO:0046983		Coil (COILS); Coil (COILS); Coil (COILS); PF00406 (PFAM); G3DSA:3.40.50.300 (GENE3D); IPR010441 (PFAM); PTHR14919 (PANTHER); PTHR14919:SF0 (PANTHER); IPR027417 (SUPERFAMILY)
Aqu2.1.29445_001	isoform g	E	345	20	0	0.444	1	F:GO:0005515		IPR003961 (SMART); IPR013783 (G3DSA:2.60.40.GENE3D); IPR003961 (PFAM); PTHR10489 (PANTHER); IPR003961 (PROSITE_PROFILES); IPR003961 (SUPERFAMILY); TMhelix (TMHMM); TMhelix (TMHMM)
Aqu2.1.29447_001	neurogenic locus notch homolog protein 1	E	2647	20	0	0.5485	2	F:GO:0005509; F:GO:0005515		PR00010 (PRINTS); IPR001791 (SMART); IPR001881 (SMART); IPR000742 (SMART); G3DSA:2.10.25.10 (GENE3D); IPR001791 (PFAM); G3DSA:2.10.25.10 (GENE3D); IPR013320 (G3DSA:2.60.120.GENE3D); IPR001791 (PFAM); IPR013032 (PFAM); G3DSA:2.10.25.10 (GENE3D); IPR013320 (G3DSA:2.60.120.GENE3D); IPR000742 (PFAM); G3DSA:2.10.25.10 (GENE3D); G3DSA:2.10.25.10 (GENE3D); G3DSA:2.10.25.10 (GENE3D); G3DSA:2.10.25.10 (GENE3D); G3DSA:2.170.300.10 (GENE3D); PTHR24033 (PANTHER); PTHR24033:SF18 (PANTHER); IPR013032 (PROSITE_PATTERNS); IPR013032 (PROSITE_PATTERNS); IPR013032 (PROSITE_PATTERNS); IPR013032 (PROSITE_PATTERNS); IPR018097 (PROSITE_PATTERNS); IPR013032 (PROSITE_PATTERNS); IPR013032 (PROSITE_PATTERNS); IPR000152 (PROSITE_PATTERNS); IPR018097 (PROSITE_PATTERNS); IPR013032 (PROSITE_PATTERNS); IPR013032 (PROSITE_PATTERNS); IPR013032 (PROSITE_PATTERNS); IPR000152 (PROSITE_PATTERNS); IPR013032 (PROSITE_PATTERNS); IPR013032 (PROSITE_PATTERNS); IPR000152 (PROSITE_PATTERNS); IPR013032 (PROSITE_PATTERNS); IPR013032 (PROSITE_PATTERNS); IPR013032 (PROSITE_PATTERNS); IPR013032 (PROSITE_PATTERNS); IPR000152 (PROSITE_PATTERNS); IPR013032 (PROSITE_PATTERNS); IPR013032 (PROSITE_PATTERNS); IPR013032 (PROSITE_PATTERNS); IPR013032 (PROSITE_PATTERNS); IPR013032 (PROSITE_PATTERNS); IPR013032 (PROSITE_PATTERNS); IPR013032 (PROSITE_PATTERNS); IPR013032 (PROSITE_PATTERNS); IPR018097 (PROSITE_PATTERNS); IPR018097 (PROSITE_PATTERNS); IPR013032 (PROSITE_PATTERNS); IPR013032 (PROSITE_PATTERNS); IPR013032 (PROSITE_PATTERNS); IPR000152 (PROSITE_PATTERNS); IPR018097 (PROSITE_PATTERNS); IPR000152 (PROSITE_PATTERNS); IPR013032 (PROSITE_PATTERNS); IPR013032 (PROSITE_PATTERNS); IPR000152 (PROSITE_PATTERNS); IPR013032 (PROSITE_PATTERNS); IPR013032 (PROSITE_PATTERNS); IPR013032 (PROSITE_PATTERNS); IPR013032 (PROSITE_PATTERNS); IPR013032 (PROSITE_PATTERNS); IPR018097 (PROSITE_PATTERNS); IPR013032 (PROSITE_PATTERNS); IPR018097 (PROSITE_PATTERNS); IPR013032 (PROSITE_PATTERNS); IPR000152 (PROSITE_PATTERNS); IPR013032 (PROSITE_PATTERNS); IPR013032 (PROSITE_PATTERNS); IPR018097 (PROSITE_PATTERNS); IPR013032 (PROSITE_PATTERNS); IPR013032 (PROSITE_PATTERNS); IPR018097 (PROSITE_PATTERNS); IPR013032 (PROSITE_PATTERNS); IPR000152 (PROSITE_PATTERNS); IPR013032 (PROSITE_PATTERNS); IPR013032 (PROSITE_PATTERNS); IPR000152 (PROSITE_PATTERNS); IPR000152 (PROSITE_PATTERNS); IPR018097 (PROSITE_PATTERNS); IPR013032 (PROSITE_PATTERNS); IPR013032 (PROSITE_PATTERNS); IPR013032 (PROSITE_PATTERNS); IPR013032 (PROSITE_PATTERNS); IPR013032 (PROSITE_PATTERNS); IPR013032 (PROSITE_PATTERNS); IPR013032 (PROSITE_PATTERNS); IPR013032 (PROSITE_PATTERNS); IPR000152 (PROSITE_PATTERNS); IPR013032 (PROSITE_PATTERNS); IPR018097 (PROSITE_PATTERNS); IPR013032 (PROSITE_PATTERNS); IPR000152 (PROSITE_PATTERNS); IPR000152 (PROSITE_PATTERNS); IPR013032 (PROSITE_PATTERNS); IPR013032 (PROSITE_PATTERNS); IPR013032 (PROSITE_PATTERNS); IPR013032 (PROSITE_PATTERNS); IPR013032 (PROSITE_PATTERNS); IPR000152 (PROSITE_PATTERNS); IPR013032 (PROSITE_PATTERNS); IPR013032 (PROSITE_PATTERNS); IPR013032 (PROSITE_PATTERNS); IPR013032 (PROSITE_PATTERNS); IPR013032 (PROSITE_PATTERNS); IPR018097 (PROSITE_PATTERNS); IPR013032 (PROSITE_PATTERNS); IPR013032 (PROSITE_PATTERNS); IPR013032 (PROSITE_PATTERNS); IPR013032 (PROSITE_PATTERNS); IPR000152 (PROSITE_PATTERNS); IPR013032 (PROSITE_PATTERNS); IPR000152 (PROSITE_PATTERNS); IPR013032 (PROSITE_PATTERNS); IPR013032 (PROSITE_PATTERNS); SIGNAL_PEPTIDE_C_REGION (PHOBIUS); SIGNAL_PEPTIDE (PHOBIUS); SIGNAL_PEPTIDE_H_REGION (PHOBIUS); SIGNAL_PEPTIDE_N_REGION (PHOBIUS); NON_CYTOPLASMIC_DOMAIN (PHOBIUS); IPR000742 (PROSITE_PROFILES); IPR000742 (PROSITE_PROFILES); IPR000742 (PROSITE_PROFILES); IPR000742 (PROSITE_PROFILES); IPR000742 (PROSITE_PROFILES); IPR000742 (PROSITE_PROFILES); IPR000742 (PROSITE_PROFILES); IPR000742 (PROSITE_PROFILES); IPR000742 (PROSITE_PROFILES); IPR001791 (PROSITE_PROFILES); IPR000742 (PROSITE_PROFILES); IPR000742 (PROSITE_PROFILES); IPR000742 (PROSITE_PROFILES); IPR000742 (PROSITE_PROFILES); IPR000742 (PROSITE_PROFILES); IPR000742 (PROSITE_PROFILES); IPR000742 (PROSITE_PROFILES); IPR000742 (PROSITE_PROFILES); IPR001791 (PROSITE_PROFILES); IPR000742 (PROSITE_PROFILES); IPR000742 (PROSITE_PROFILES); IPR000742 (PROSITE_PROFILES); IPR000742 (PROSITE_PROFILES); IPR001791 (PROSITE_PROFILES); IPR000742 (PROSITE_PROFILES); IPR000742 (PROSITE_PROFILES); IPR000742 (PROSITE_PROFILES); IPR000742 (PROSITE_PROFILES); IPR000742 (PROSITE_PROFILES); IPR000742 (PROSITE_PROFILES); IPR000742 (PROSITE_PROFILES); IPR000742 (PROSITE_PROFILES); IPR000742 (PROSITE_PROFILES); IPR000742 (PROSITE_PROFILES); IPR000742 (PROSITE_PROFILES); IPR000742 (PROSITE_PROFILES); IPR000742 (PROSITE_PROFILES); IPR000742 (PROSITE_PROFILES); IPR000742 (PROSITE_PROFILES); IPR000742 (PROSITE_PROFILES); IPR000742 (PROSITE_PROFILES); IPR001791 (PROSITE_PROFILES); IPR000742 (PROSITE_PROFILES); IPR000742 (PROSITE_PROFILES); IPR001791 (PROSITE_PROFILES); IPR000742 (PROSITE_PROFILES); IPR000742 (PROSITE_PROFILES); IPR000742 (PROSITE_PROFILES); IPR000742 (PROSITE_PROFILES); SignalP-TM (SIGNALP_GRAM_POSITIVE); SignalP-noTM (SIGNALP_GRAM_NEGATIVE); SignalP-noTM (SIGNALP_EUK); IPR008985 (SUPERFAMILY); SSF57196 (SUPERFAMILY); IPR009030 (SUPERFAMILY); SSF57196 (SUPERFAMILY); IPR009030 (SUPERFAMILY); IPR008985 (SUPERFAMILY); IPR008985 (SUPERFAMILY); IPR009030 (SUPERFAMILY); SSF57196 (SUPERFAMILY); SSF57196 (SUPERFAMILY); SSF57196 (SUPERFAMILY); SSF57196 (SUPERFAMILY); SSF57196 (SUPERFAMILY); SSF57196 (SUPERFAMILY); SSF57196 (SUPERFAMILY); SSF57196 (SUPERFAMILY); SSF57196 (SUPERFAMILY); SSF57196 (SUPERFAMILY); SSF57196 (SUPERFAMILY); SSF57196 (SUPERFAMILY); SSF57196 (SUPERFAMILY); SSF57196 (SUPERFAMILY); IPR008985 (SUPERFAMILY); IPR009030 (SUPERFAMILY); IPR008985 (SUPERFAMILY); SSF57196 (SUPERFAMILY); IPR009030 (SUPERFAMILY); SSF57196 (SUPERFAMILY); SSF57196 (SUPERFAMILY); TMhelix (TMHMM)
Aqu2.1.29470_001	PREDICTED: hypothetical protein LOC100633990, partial [Amphimedon queenslandica]	H	1034	20	5.93e-110	0.5855	2	P:GO:0007165; F:GO:0005524		Coil (COILS); Coil (COILS); Coil (COILS); Coil (COILS); IPR011043 (SUPERFAMILY)
Aqu2.1.29477_001	beta-lactamase-like 1-like	E	550	20	0	0.5405	0	-		IPR012338 (G3DSA:3.40.710.GENE3D); IPR001466 (PFAM); PTHR22935:SF42 (PANTHER); PTHR22935 (PANTHER); NON_CYTOPLASMIC_DOMAIN (PHOBIUS); SIGNAL_PEPTIDE_N_REGION (PHOBIUS); SIGNAL_PEPTIDE_C_REGION (PHOBIUS); SIGNAL_PEPTIDE (PHOBIUS); SIGNAL_PEPTIDE_H_REGION (PHOBIUS); IPR012338 (SUPERFAMILY); TMhelix (TMHMM)
Aqu2.1.29478_001	aaa+ core domain-containing protein	B	5550	20	0	0.4925	3	F:GO:0017111; F:GO:0000166; F:GO:0005515		IPR003593 (SMART); IPR001660 (SMART); IPR011510 (PFAM); G3DSA:3.40.50.300 (GENE3D); IPR013761 (G3DSA:1.10.150.GENE3D); PTHR22605 (PANTHER); IPR025662 (PROSITE_PATTERNS); NON_CYTOPLASMIC_DOMAIN (PHOBIUS); CYTOPLASMIC_DOMAIN (PHOBIUS); NON_CYTOPLASMIC_DOMAIN (PHOBIUS); TRANSMEMBRANE (PHOBIUS); TRANSMEMBRANE (PHOBIUS); IPR001660 (PROSITE_PROFILES); IPR013761 (SUPERFAMILY); IPR027417 (SUPERFAMILY)
Aqu2.1.29479_001	ras-related c3 botulinum toxin substrate 1	C	192	20	6.63e-139	0.906	59	P:GO:0043065; P:GO:0048011; C:GO:0019897; F:GO:0005525; P:GO:0006954; P:GO:0030334; P:GO:0030838; P:GO:0048813; P:GO:0048261; P:GO:0008284; P:GO:0097190; C:GO:0005802; P:GO:0007160; P:GO:0007411; P:GO:0043652; P:GO:0097178; P:GO:0048532; P:GO:0002093; C:GO:0030027; P:GO:0031295; C:GO:0005829; P:GO:0038096; P:GO:0030168; P:GO:0043552; P:GO:0050690; P:GO:0090103; C:GO:0001891; C:GO:0000139; P:GO:0045740; P:GO:0003382; P:GO:0001934; P:GO:0035025; P:GO:0016601; P:GO:0045216; P:GO:0034446; P:GO:0045087; P:GO:0010310; P:GO:0002551; F:GO:0017137; P:GO:0051668; P:GO:0016032; C:GO:0005635; P:GO:0038095; C:GO:0042470; F:GO:0031996; F:GO:0030742; F:GO:0019901; P:GO:0045453; P:GO:0006972; F:GO:0003924; P:GO:0060263; P:GO:0010592; P:GO:0071542; P:GO:0060071; P:GO:0006184; P:GO:0021831; C:GO:0032587; P:GO:0021799; P:GO:0032707	-	IPR001806 (PRINTS); IPR003578 (SMART); IPR001806 (PFAM); IPR005225 (TIGRFAM); G3DSA:3.40.50.300 (GENE3D); PTHR24072 (PANTHER); IPR003578 (PROSITE_PROFILES); IPR027417 (SUPERFAMILY)
Aqu2.1.29480_001	---NA---	H	273	0			0	-		no IPS match
Aqu2.1.29485_001	m-phase phosphoprotein 8	C	246	20	1.69e-178	0.6695	9	P:GO:0007049; C:GO:0005730; F:GO:0035064; C:GO:0000788; P:GO:0044030; C:GO:0005720; P:GO:0045892; C:GO:0005737; C:GO:0005886	-	IPR000953 (SMART); G3DSA:2.40.50.40 (GENE3D); IPR023780 (PFAM); PTHR22812 (PANTHER); CYTOPLASMIC_DOMAIN (PHOBIUS); TRANSMEMBRANE (PHOBIUS); NON_CYTOPLASMIC_DOMAIN (PHOBIUS); IPR000953 (PROSITE_PROFILES); IPR016197 (SUPERFAMILY); TMhelix (TMHMM)
Aqu2.1.29493_001	an1-type zinc finger protein 4-like	F	444	20	0	0.6095	2	F:GO:0008270; F:GO:0005515	-	IPR019956 (PRINTS); IPR000626 (SMART); IPR000626 (PFAM); G3DSA:3.10.20.90 (GENE3D); IPR000058 (PFAM); IPR000058 (G3DSA:4.10.1110.GENE3D); PTHR10666 (PANTHER); IPR000058 (PROSITE_PROFILES); IPR000626 (PROSITE_PROFILES); SSF54236 (SUPERFAMILY); SSF118310 (SUPERFAMILY)
Aqu2.1.29495_001	sperm-associated antigen 17 isoform x1	E	1493	20	3.37e-24	0.4615	0	-		Coil (COILS); Coil (COILS); PF14874 (PFAM); IPR026173 (PANTHER)
Aqu2.1.29500_001	ankyrin repeat domain-containing protein 60	E	370	20	3.13e-28	0.4675	1	F:GO:0005515		IPR002110 (SMART); IPR020683 (PFAM); IPR020683 (G3DSA:1.25.40.GENE3D); PTHR22677 (PANTHER); IPR002110 (PROSITE_PROFILES); IPR020683 (PROSITE_PROFILES); SSF54236 (SUPERFAMILY); IPR020683 (SUPERFAMILY)
Aqu2.1.29509_001	heat shock 70 kda protein 12a-like	E	1263	20	0	0.5115	1	P:GO:0007165		G3DSA:3.30.420.40 (GENE3D); G3DSA:3.30.420.40 (GENE3D); IPR002035 (G3DSA:3.40.50.GENE3D); G3DSA:3.30.420.40 (GENE3D); PTHR14187:SF36 (PANTHER); PTHR14187 (PANTHER); NON_CYTOPLASMIC_DOMAIN (PHOBIUS); CYTOPLASMIC_DOMAIN (PHOBIUS); TRANSMEMBRANE (PHOBIUS); IPR002035 (PROSITE_PROFILES); SSF53067 (SUPERFAMILY); SSF53067 (SUPERFAMILY); SSF53067 (SUPERFAMILY); SSF53300 (SUPERFAMILY)
Aqu2.1.29524_001	coiled-coil domain-containing protein 170	F	867	20	1.31e-34	0.506	0	-		Coil (COILS); Coil (COILS); Coil (COILS); Coil (COILS); Coil (COILS); Coil (COILS); Coil (COILS); Coil (COILS); PTHR18863 (PANTHER); PTHR18863:SF3 (PANTHER)
Aqu2.1.29532_001	tetratricopeptide repeat protein 28	E	2000	20	0	0.5075	1	F:GO:0005515		Coil (COILS); Coil (COILS); Coil (COILS); IPR019734 (SMART); IPR011990 (G3DSA:1.25.40.GENE3D); IPR024983 (PFAM); PF13424 (PFAM); PTHR10098:SF35 (PANTHER); PTHR10098 (PANTHER); SIGNAL_PEPTIDE_C_REGION (PHOBIUS); NON_CYTOPLASMIC_DOMAIN (PHOBIUS); SIGNAL_PEPTIDE_N_REGION (PHOBIUS); SIGNAL_PEPTIDE_H_REGION (PHOBIUS); SIGNAL_PEPTIDE (PHOBIUS); IPR013026 (PROSITE_PROFILES); IPR019734 (PROSITE_PROFILES); IPR019734 (PROSITE_PROFILES); IPR019734 (PROSITE_PROFILES); IPR019734 (PROSITE_PROFILES); IPR019734 (PROSITE_PROFILES); IPR019734 (PROSITE_PROFILES); IPR013026 (PROSITE_PROFILES); SSF48452 (SUPERFAMILY); SSF48452 (SUPERFAMILY); TMhelix (TMHMM)
Aqu2.1.29534_001	---NA---	I	401	0			0	-		no IPS match
Aqu2.1.29538_001	tetratricopeptide tpr_2 repeat protein	E	1200	20	0	0.493	1	F:GO:0005515		IPR019734 (SMART); IPR024983 (PFAM); PF13424 (PFAM); IPR013105 (PFAM); IPR011990 (G3DSA:1.25.40.GENE3D); IPR011989 (G3DSA:1.25.10.GENE3D); PTHR10098 (PANTHER); PTHR10098:SF35 (PANTHER); IPR019734 (PROSITE_PROFILES); IPR013026 (PROSITE_PROFILES); SSF48452 (SUPERFAMILY)
Aqu2.1.29658_001	---NA---	I	183	0			0	-		Coil (COILS)
Aqu2.1.29673_001	cyclic amp receptor-like protein a-like	B	366	20	4.64e-33	0.472	3	P:GO:0007166; F:GO:0004888; C:GO:0016020		PTHR23112 (PANTHER); PTHR23112:SF0 (PANTHER); NON_CYTOPLASMIC_DOMAIN (PHOBIUS); TRANSMEMBRANE (PHOBIUS); TRANSMEMBRANE (PHOBIUS); TRANSMEMBRANE (PHOBIUS); NON_CYTOPLASMIC_DOMAIN (PHOBIUS); CYTOPLASMIC_DOMAIN (PHOBIUS); NON_CYTOPLASMIC_DOMAIN (PHOBIUS); TRANSMEMBRANE (PHOBIUS); TRANSMEMBRANE (PHOBIUS); TRANSMEMBRANE (PHOBIUS); TRANSMEMBRANE (PHOBIUS); NON_CYTOPLASMIC_DOMAIN (PHOBIUS); CYTOPLASMIC_DOMAIN (PHOBIUS); CYTOPLASMIC_DOMAIN (PHOBIUS); CYTOPLASMIC_DOMAIN (PHOBIUS); IPR017981 (PROSITE_PROFILES); TMhelix (TMHMM); TMhelix (TMHMM); TMhelix (TMHMM); TMhelix (TMHMM); TMhelix (TMHMM); TMhelix (TMHMM); TMhelix (TMHMM)
Aqu2.1.29674_001	cyclic amp receptor-like protein a-like	B	351	20	6.52e-43	0.4795	3	C:GO:0016021; P:GO:0007166; F:GO:0004888		IPR022340 (PRINTS); IPR022343 (PRINTS); G3DSA:1.20.1070.10 (GENE3D); PTHR23112:SF0 (PANTHER); PTHR23112 (PANTHER); CYTOPLASMIC_DOMAIN (PHOBIUS); TRANSMEMBRANE (PHOBIUS); TRANSMEMBRANE (PHOBIUS); NON_CYTOPLASMIC_DOMAIN (PHOBIUS); TRANSMEMBRANE (PHOBIUS); NON_CYTOPLASMIC_DOMAIN (PHOBIUS); TRANSMEMBRANE (PHOBIUS); TRANSMEMBRANE (PHOBIUS); CYTOPLASMIC_DOMAIN (PHOBIUS); NON_CYTOPLASMIC_DOMAIN (PHOBIUS); TRANSMEMBRANE (PHOBIUS); NON_CYTOPLASMIC_DOMAIN (PHOBIUS); CYTOPLASMIC_DOMAIN (PHOBIUS); CYTOPLASMIC_DOMAIN (PHOBIUS); TRANSMEMBRANE (PHOBIUS); IPR017452 (PROSITE_PROFILES); IPR017981 (PROSITE_PROFILES); SSF81321 (SUPERFAMILY); TMhelix (TMHMM); TMhelix (TMHMM); TMhelix (TMHMM); TMhelix (TMHMM); TMhelix (TMHMM); TMhelix (TMHMM); TMhelix (TMHMM)
Aqu2.1.29675_001	cyclic amp receptor-like protein a-like	B	367	20	6.48e-32	0.472	3	P:GO:0007166; F:GO:0004888; C:GO:0016020		IPR022343 (PRINTS); PF05462 (PFAM); PTHR23112 (PANTHER); NON_CYTOPLASMIC_DOMAIN (PHOBIUS); CYTOPLASMIC_DOMAIN (PHOBIUS); CYTOPLASMIC_DOMAIN (PHOBIUS); TRANSMEMBRANE (PHOBIUS); NON_CYTOPLASMIC_DOMAIN (PHOBIUS); TRANSMEMBRANE (PHOBIUS); NON_CYTOPLASMIC_DOMAIN (PHOBIUS); NON_CYTOPLASMIC_DOMAIN (PHOBIUS); TRANSMEMBRANE (PHOBIUS); TRANSMEMBRANE (PHOBIUS); TRANSMEMBRANE (PHOBIUS); TRANSMEMBRANE (PHOBIUS); CYTOPLASMIC_DOMAIN (PHOBIUS); TRANSMEMBRANE (PHOBIUS); CYTOPLASMIC_DOMAIN (PHOBIUS); IPR017981 (PROSITE_PROFILES); SSF81321 (SUPERFAMILY); TMhelix (TMHMM); TMhelix (TMHMM); TMhelix (TMHMM); TMhelix (TMHMM); TMhelix (TMHMM); TMhelix (TMHMM); TMhelix (TMHMM)
Aqu2.1.29676_001	cyclic amp receptor-like protein a-like	D	335	20	5.16e-28	0.434	7	F:GO:0004888; C:GO:0016020; P:GO:0007166; C:GO:0016021; F:GO:0004930; F:GO:0030552; P:GO:0007186		PTHR23112 (PANTHER); PTHR23112:SF0 (PANTHER); TRANSMEMBRANE (PHOBIUS); NON_CYTOPLASMIC_DOMAIN (PHOBIUS); CYTOPLASMIC_DOMAIN (PHOBIUS); CYTOPLASMIC_DOMAIN (PHOBIUS); CYTOPLASMIC_DOMAIN (PHOBIUS); NON_CYTOPLASMIC_DOMAIN (PHOBIUS); TRANSMEMBRANE (PHOBIUS); CYTOPLASMIC_DOMAIN (PHOBIUS); TRANSMEMBRANE (PHOBIUS); NON_CYTOPLASMIC_DOMAIN (PHOBIUS); TRANSMEMBRANE (PHOBIUS); TRANSMEMBRANE (PHOBIUS); TRANSMEMBRANE (PHOBIUS); TRANSMEMBRANE (PHOBIUS); NON_CYTOPLASMIC_DOMAIN (PHOBIUS); TMhelix (TMHMM); TMhelix (TMHMM); TMhelix (TMHMM); TMhelix (TMHMM); TMhelix (TMHMM); TMhelix (TMHMM); TMhelix (TMHMM)
Aqu2.1.29678_001	cyclic amp receptor-like protein a-like	E	343	20	7.74e-29	0.454	3	P:GO:0007166; F:GO:0004888; C:GO:0016020		PTHR23112 (PANTHER); CYTOPLASMIC_DOMAIN (PHOBIUS); NON_CYTOPLASMIC_DOMAIN (PHOBIUS); TRANSMEMBRANE (PHOBIUS); CYTOPLASMIC_DOMAIN (PHOBIUS); TRANSMEMBRANE (PHOBIUS); TRANSMEMBRANE (PHOBIUS); TRANSMEMBRANE (PHOBIUS); TRANSMEMBRANE (PHOBIUS); NON_CYTOPLASMIC_DOMAIN (PHOBIUS); TRANSMEMBRANE (PHOBIUS); TRANSMEMBRANE (PHOBIUS); CYTOPLASMIC_DOMAIN (PHOBIUS); CYTOPLASMIC_DOMAIN (PHOBIUS); NON_CYTOPLASMIC_DOMAIN (PHOBIUS); NON_CYTOPLASMIC_DOMAIN (PHOBIUS); IPR017981 (PROSITE_PROFILES); TMhelix (TMHMM); TMhelix (TMHMM); TMhelix (TMHMM); TMhelix (TMHMM); TMhelix (TMHMM); TMhelix (TMHMM); TMhelix (TMHMM)
Aqu2.1.29680_001	cyclic amp receptor-like protein a-like	B	372	20	6.35e-46	0.501	3	F:GO:0004930; P:GO:0007186; C:GO:0016021		G3DSA:1.20.1070.10 (GENE3D); IPR000276 (PFAM); PTHR23112:SF0 (PANTHER); PTHR23112 (PANTHER); CYTOPLASMIC_DOMAIN (PHOBIUS); CYTOPLASMIC_DOMAIN (PHOBIUS); NON_CYTOPLASMIC_DOMAIN (PHOBIUS); NON_CYTOPLASMIC_DOMAIN (PHOBIUS); TRANSMEMBRANE (PHOBIUS); CYTOPLASMIC_DOMAIN (PHOBIUS); TRANSMEMBRANE (PHOBIUS); NON_CYTOPLASMIC_DOMAIN (PHOBIUS); TRANSMEMBRANE (PHOBIUS); NON_CYTOPLASMIC_DOMAIN (PHOBIUS); TRANSMEMBRANE (PHOBIUS); TRANSMEMBRANE (PHOBIUS); TRANSMEMBRANE (PHOBIUS); TRANSMEMBRANE (PHOBIUS); CYTOPLASMIC_DOMAIN (PHOBIUS); SSF81321 (SUPERFAMILY); TMhelix (TMHMM); TMhelix (TMHMM); TMhelix (TMHMM); TMhelix (TMHMM); TMhelix (TMHMM); TMhelix (TMHMM); TMhelix (TMHMM)
Aqu2.1.29746_001	uncharacterized protein loc102800480	E	707	20	0	0.6475	2	F:GO:0003676; P:GO:0015074	-	Coil (COILS); Coil (COILS); IPR011042 (G3DSA:2.120.10.GENE3D); IPR011991 (G3DSA:1.10.10.GENE3D); G3DSA:3.30.420.10 (GENE3D); IPR001584 (PROSITE_PROFILES); SSF63829 (SUPERFAMILY); IPR012337 (SUPERFAMILY)
Aqu2.1.29756_001	uncharacterized protein loc101846153 isoform x1	E	399	20	1.56e-18	0.504	0	-		Coil (COILS)
Aqu2.1.29840_001	---NA---	I	136	0			0	-		no IPS match
Aqu2.1.29844_001	atp-dependent dna helicase pif1	E	503	20	4.22e-40	0.7205	5	P:GO:0032508; F:GO:0003678; P:GO:0006281; P:GO:0000723; C:GO:0005657	-	IPR003323 (PFAM); G3DSA:3.40.50.300 (GENE3D); PTHR23274:SF1 (PANTHER); PTHR23274 (PANTHER); IPR003323 (PROSITE_PROFILES); IPR027417 (SUPERFAMILY)
Aqu2.1.29852_001	dynein heavy chain axonemal	B	2275	20	0	0.818	7	F:GO:0003777; C:GO:0030286; P:GO:0006200; F:GO:0005524; P:GO:0007018; F:GO:0016887; C:GO:0005874	EC:3.6.1.3	Coil (COILS); Coil (COILS); Coil (COILS); Coil (COILS); Coil (COILS); G3DSA:3.40.50.300 (GENE3D); IPR024317 (PFAM); PF12781 (PFAM); IPR024743 (PFAM); PF12775 (PFAM); G3DSA:3.40.50.300 (GENE3D); IPR004273 (PFAM); IPR026983 (PANTHER); PTHR10676:SF127 (PANTHER); IPR027417 (SUPERFAMILY); IPR027417 (SUPERFAMILY)
Aqu2.1.29855_001	serine threonine-protein kinase nlk2-like	B	438	20	0	0.717	23	P:GO:0030901; P:GO:0018107; P:GO:0008586; P:GO:0007179; P:GO:0031398; P:GO:0042332; P:GO:0045887; P:GO:0030178; P:GO:0000165; F:GO:0031625; F:GO:0004707; F:GO:0000287; P:GO:0007474; P:GO:0009952; P:GO:0001707; P:GO:0033136; F:GO:0008134; C:GO:0005634; F:GO:0005524; P:GO:0030177; P:GO:0016318; P:GO:0009069; C:GO:0005667	EC:2.7.11.24	IPR002290 (SMART); G3DSA:3.30.200.20 (GENE3D); G3DSA:1.10.510.10 (GENE3D); IPR000719 (PFAM); PTHR24055 (PANTHER); PTHR24055:SF8 (PANTHER); IPR008271 (PROSITE_PATTERNS); IPR017441 (PROSITE_PATTERNS); IPR003527 (PROSITE_PATTERNS); IPR000719 (PROSITE_PROFILES); IPR011009 (SUPERFAMILY)
Aqu2.1.29856_001	ef-hand calcium-binding domain-containing protein 5	B	1023	20	2.68e-127	0.495	1	F:GO:0005509		Coil (COILS); IPR011992 (G3DSA:1.10.238.GENE3D); G3DSA:3.30.450.40 (GENE3D); IPR011992 (G3DSA:1.10.238.GENE3D); PTHR31938 (PANTHER); PTHR31938:SF1 (PANTHER); IPR002048 (PROSITE_PROFILES); IPR002048 (PROSITE_PROFILES); SSF47473 (SUPERFAMILY); SSF55781 (SUPERFAMILY)
Aqu2.1.29868_001	autophagy-specific gene isoform b	G	948	20	0	0.566	17	P:GO:0010508; P:GO:0016236; C:GO:0034273; P:GO:0051124; P:GO:0001558; P:GO:0035069; F:GO:0019894; P:GO:0046777; P:GO:0045476; F:GO:0004674; P:GO:0032007; P:GO:0008088; P:GO:0050804; F:GO:0005524; P:GO:0034599; C:GO:0005871; P:GO:0009069	EC:2.7.11.0	Coil (COILS); Coil (COILS); IPR000719 (PFAM); G3DSA:3.30.200.20 (GENE3D); G3DSA:1.10.510.10 (GENE3D); PTHR24348 (PANTHER); IPR008271 (PROSITE_PATTERNS); IPR017441 (PROSITE_PATTERNS); IPR000719 (PROSITE_PROFILES); IPR011009 (SUPERFAMILY)
Aqu2.1.29872_001	eukaryotic translation initiation factor 4e transporter-like isoform x1	G	798	20	0	0.4515	2	P:GO:0006413; F:GO:0003743		Coil (COILS); IPR018862 (PFAM)
Aqu2.1.29886_001	PREDICTED: hypothetical protein LOC100636788 [Amphimedon queenslandica]	G	159	2	1.51e-111	0.78	0	-		NON_CYTOPLASMIC_DOMAIN (PHOBIUS); TRANSMEMBRANE (PHOBIUS); CYTOPLASMIC_DOMAIN (PHOBIUS); CYTOPLASMIC_DOMAIN (PHOBIUS); NON_CYTOPLASMIC_DOMAIN (PHOBIUS); CYTOPLASMIC_DOMAIN (PHOBIUS); TRANSMEMBRANE (PHOBIUS); TRANSMEMBRANE (PHOBIUS); TRANSMEMBRANE (PHOBIUS); TMhelix (TMHMM); TMhelix (TMHMM); TMhelix (TMHMM); TMhelix (TMHMM)
Aqu2.1.29897_001	uncharacterized protein loc100181754	H	346	1	1.21e-07	0.41	1	F:GO:0005543		IPR001849 (SMART); IPR001849 (PFAM); IPR011993 (G3DSA:2.30.29.GENE3D); IPR001849 (PROSITE_PROFILES); SSF50729 (SUPERFAMILY)
Aqu2.1.29899_001	phosphatidylinositol transfer protein alpha isoform-like	B	265	20	0	0.768	2	P:GO:0006810; C:GO:0005622		Coil (COILS); IPR001666 (PRINTS); IPR001666 (PFAM); IPR023393 (G3DSA:3.30.530.GENE3D); IPR001666 (PANTHER); SSF55961 (SUPERFAMILY)
Aqu2.1.29914_001	centrosomal protein of 120 kda isoform x2	D	887	20	0	0.6335	1	P:GO:0044763	-	Coil (COILS); Coil (COILS); Coil (COILS); Coil (COILS); IPR022136 (PFAM); PTHR21574 (PANTHER)
Aqu2.1.29916_001	upf0686 protein c11orf1 homolog	E	137	20	1.64e-95	0.6555	1	C:GO:0005634	-	IPR009524 (PFAM); PTHR14458 (PANTHER); PTHR14458:SF0 (PANTHER)
Aqu2.1.29918_001	uncharacterized protein loc100329081	E	170	9	3.43e-122	0.5056	4	F:GO:0008083; P:GO:0007165; P:GO:0008283; P:GO:0040007	-	G3DSA:2.80.10.50 (GENE3D); IPR002209 (PFAM); IPR008996 (SUPERFAMILY)
Aqu2.1.29922_001	wd repeat-containing protein 63- partial	H	602	20	7.89e-122	0.5825	1	P:GO:0007165	-	TRANSMEMBRANE (PHOBIUS); TRANSMEMBRANE (PHOBIUS); CYTOPLASMIC_DOMAIN (PHOBIUS); NON_CYTOPLASMIC_DOMAIN (PHOBIUS); CYTOPLASMIC_DOMAIN (PHOBIUS); TMhelix (TMHMM)
Aqu2.1.29925_001	serine threonine-protein phosphatase bsu1	B	578	20	5.75e-75	0.45	1	F:GO:0005515		IPR006593 (SMART); PF13418 (PFAM); IPR015915 (G3DSA:2.120.10.GENE3D); PTHR23244 (PANTHER); SIGNAL_PEPTIDE_C_REGION (PHOBIUS); TRANSMEMBRANE (PHOBIUS); SIGNAL_PEPTIDE (PHOBIUS); CYTOPLASMIC_DOMAIN (PHOBIUS); NON_CYTOPLASMIC_DOMAIN (PHOBIUS); TRANSMEMBRANE (PHOBIUS); NON_CYTOPLASMIC_DOMAIN (PHOBIUS); CYTOPLASMIC_DOMAIN (PHOBIUS); SIGNAL_PEPTIDE_N_REGION (PHOBIUS); SIGNAL_PEPTIDE_H_REGION (PHOBIUS); CYTOPLASMIC_DOMAIN (PHOBIUS); TRANSMEMBRANE (PHOBIUS); NON_CYTOPLASMIC_DOMAIN (PHOBIUS); TRANSMEMBRANE (PHOBIUS); TRANSMEMBRANE (PHOBIUS); IPR006593 (PROSITE_PROFILES); SSF117281 (SUPERFAMILY); TMhelix (TMHMM); TMhelix (TMHMM); TMhelix (TMHMM); TMhelix (TMHMM); TMhelix (TMHMM)
Aqu2.1.29931_001	probable g-protein coupled receptor 157-like	E	411	20	1.19e-25	0.463	3	F:GO:0004930; P:GO:0007186; C:GO:0016021		G3DSA:1.20.1070.10 (GENE3D); IPR000276 (PFAM); PTHR23112 (PANTHER); CYTOPLASMIC_DOMAIN (PHOBIUS); NON_CYTOPLASMIC_DOMAIN (PHOBIUS); TRANSMEMBRANE (PHOBIUS); TRANSMEMBRANE (PHOBIUS); CYTOPLASMIC_DOMAIN (PHOBIUS); TRANSMEMBRANE (PHOBIUS); TRANSMEMBRANE (PHOBIUS); CYTOPLASMIC_DOMAIN (PHOBIUS); NON_CYTOPLASMIC_DOMAIN (PHOBIUS); TRANSMEMBRANE (PHOBIUS); TRANSMEMBRANE (PHOBIUS); NON_CYTOPLASMIC_DOMAIN (PHOBIUS); TRANSMEMBRANE (PHOBIUS); NON_CYTOPLASMIC_DOMAIN (PHOBIUS); CYTOPLASMIC_DOMAIN (PHOBIUS); IPR017981 (PROSITE_PROFILES); IPR017452 (PROSITE_PROFILES); SSF81321 (SUPERFAMILY); TMhelix (TMHMM); TMhelix (TMHMM); TMhelix (TMHMM); TMhelix (TMHMM); TMhelix (TMHMM); TMhelix (TMHMM); TMhelix (TMHMM)
Aqu2.1.29932_001	probable g-protein coupled receptor 157-like	H	385	20	4.03e-41	0.498	3	C:GO:0016021; P:GO:0007186; F:GO:0004930		IPR022343 (PRINTS); IPR000832 (PFAM); G3DSA:1.20.1070.10 (GENE3D); PTHR23112 (PANTHER); CYTOPLASMIC_DOMAIN (PHOBIUS); TRANSMEMBRANE (PHOBIUS); NON_CYTOPLASMIC_DOMAIN (PHOBIUS); NON_CYTOPLASMIC_DOMAIN (PHOBIUS); NON_CYTOPLASMIC_DOMAIN (PHOBIUS); TRANSMEMBRANE (PHOBIUS); CYTOPLASMIC_DOMAIN (PHOBIUS); TRANSMEMBRANE (PHOBIUS); TRANSMEMBRANE (PHOBIUS); NON_CYTOPLASMIC_DOMAIN (PHOBIUS); CYTOPLASMIC_DOMAIN (PHOBIUS); TRANSMEMBRANE (PHOBIUS); CYTOPLASMIC_DOMAIN (PHOBIUS); TRANSMEMBRANE (PHOBIUS); TRANSMEMBRANE (PHOBIUS); IPR017452 (PROSITE_PROFILES); IPR017981 (PROSITE_PROFILES); SSF81321 (SUPERFAMILY); TMhelix (TMHMM); TMhelix (TMHMM); TMhelix (TMHMM); TMhelix (TMHMM); TMhelix (TMHMM); TMhelix (TMHMM); TMhelix (TMHMM)
Aqu2.1.29936_001	probable g-protein coupled receptor 157	F	385	20	2.36e-32	0.4845	3	C:GO:0016021; P:GO:0007186; F:GO:0004930		IPR000832 (PFAM); G3DSA:1.20.1070.10 (GENE3D); PTHR23112 (PANTHER); NON_CYTOPLASMIC_DOMAIN (PHOBIUS); CYTOPLASMIC_DOMAIN (PHOBIUS); CYTOPLASMIC_DOMAIN (PHOBIUS); TRANSMEMBRANE (PHOBIUS); CYTOPLASMIC_DOMAIN (PHOBIUS); NON_CYTOPLASMIC_DOMAIN (PHOBIUS); CYTOPLASMIC_DOMAIN (PHOBIUS); TRANSMEMBRANE (PHOBIUS); TRANSMEMBRANE (PHOBIUS); TRANSMEMBRANE (PHOBIUS); NON_CYTOPLASMIC_DOMAIN (PHOBIUS); TRANSMEMBRANE (PHOBIUS); TRANSMEMBRANE (PHOBIUS); NON_CYTOPLASMIC_DOMAIN (PHOBIUS); TRANSMEMBRANE (PHOBIUS); IPR017981 (PROSITE_PROFILES); IPR017452 (PROSITE_PROFILES); SSF81321 (SUPERFAMILY); TMhelix (TMHMM); TMhelix (TMHMM); TMhelix (TMHMM); TMhelix (TMHMM); TMhelix (TMHMM); TMhelix (TMHMM); TMhelix (TMHMM)
Aqu2.1.29940_001	ubiquitin carboxyl-terminal hydrolase 2	C	636	20	0	0.6105	4	P:GO:0006511; F:GO:0008234; F:GO:0004221; P:GO:0016579	EC:3.1.2.15	IPR001394 (PFAM); PTHR24006 (PANTHER); IPR018200 (PROSITE_PATTERNS); IPR018200 (PROSITE_PATTERNS); IPR028889 (PROSITE_PROFILES); SSF54001 (SUPERFAMILY)
Aqu2.1.29941_001	---NA---	G	290	0			0	-		IPR023307 (G3DSA:2.170.15.GENE3D); SIGNAL_PEPTIDE_H_REGION (PHOBIUS); SIGNAL_PEPTIDE_C_REGION (PHOBIUS); SIGNAL_PEPTIDE_N_REGION (PHOBIUS); NON_CYTOPLASMIC_DOMAIN (PHOBIUS); SIGNAL_PEPTIDE (PHOBIUS); SignalP-noTM (SIGNALP_EUK)
Aqu2.1.29943_001	---NA---	G	269	0			0	-		IPR023307 (G3DSA:2.170.15.GENE3D); SSF56973 (SUPERFAMILY)
Aqu2.1.29949_001	protein	F	1313	6	3.72e-34	0.4017	0	-		IPR003368 (TIGRFAM); CYTOPLASMIC_DOMAIN (PHOBIUS); SIGNAL_PEPTIDE_N_REGION (PHOBIUS); NON_CYTOPLASMIC_DOMAIN (PHOBIUS); SIGNAL_PEPTIDE_H_REGION (PHOBIUS); TRANSMEMBRANE (PHOBIUS); CYTOPLASMIC_DOMAIN (PHOBIUS); CYTOPLASMIC_DOMAIN (PHOBIUS); TRANSMEMBRANE (PHOBIUS); CYTOPLASMIC_DOMAIN (PHOBIUS); NON_CYTOPLASMIC_DOMAIN (PHOBIUS); NON_CYTOPLASMIC_DOMAIN (PHOBIUS); TRANSMEMBRANE (PHOBIUS); TRANSMEMBRANE (PHOBIUS); NON_CYTOPLASMIC_DOMAIN (PHOBIUS); NON_CYTOPLASMIC_DOMAIN (PHOBIUS); SIGNAL_PEPTIDE_C_REGION (PHOBIUS); SIGNAL_PEPTIDE (PHOBIUS); TRANSMEMBRANE (PHOBIUS); TRANSMEMBRANE (PHOBIUS); TRANSMEMBRANE (PHOBIUS); TRANSMEMBRANE (PHOBIUS); CYTOPLASMIC_DOMAIN (PHOBIUS); TRANSMEMBRANE (PHOBIUS); SignalP-noTM (SIGNALP_EUK); SignalP-TM (SIGNALP_GRAM_POSITIVE); SignalP-noTM (SIGNALP_GRAM_NEGATIVE); IPR011050 (SUPERFAMILY); TMhelix (TMHMM); TMhelix (TMHMM); TMhelix (TMHMM); TMhelix (TMHMM); TMhelix (TMHMM); TMhelix (TMHMM); TMhelix (TMHMM); TMhelix (TMHMM)
Aqu2.1.29954_001	upstream stimulatory factor 2	C	600	20	1.71e-21	0.528	1	F:GO:0046983		Coil (COILS); IPR011598 (SMART); IPR011598 (G3DSA:4.10.280.GENE3D); IPR011598 (PFAM); PTHR12565 (PANTHER); PTHR12565:SF48 (PANTHER); IPR011598 (PROSITE_PROFILES); IPR011598 (SUPERFAMILY)
Aqu2.1.29959_001	elongation factor 2	B	258	20	2.37e-21	0.593	3	F:GO:0004674; F:GO:0005524; P:GO:0006468	-	IPR004166 (SMART); IPR004166 (PFAM); PTHR14187:SF29 (PANTHER); PTHR14187 (PANTHER); IPR004166 (PROSITE_PROFILES); IPR011009 (SUPERFAMILY)
Aqu2.1.29961_001	beta-glucuronidase isoform x1	E	625	20	0	0.71	2	P:GO:0005975; F:GO:0004553	EC:3.2.1.0	IPR006101 (PRINTS); IPR008979 (G3DSA:2.60.120.GENE3D); IPR013812 (G3DSA:2.60.40.GENE3D); IPR006103 (PFAM); IPR013781 (G3DSA:3.20.20.GENE3D); IPR006104 (PFAM); PTHR10066:SF40 (PANTHER); PTHR10066 (PANTHER); IPR023232 (PROSITE_PATTERNS); SIGNAL_PEPTIDE_N_REGION (PHOBIUS); SIGNAL_PEPTIDE (PHOBIUS); SIGNAL_PEPTIDE_C_REGION (PHOBIUS); NON_CYTOPLASMIC_DOMAIN (PHOBIUS); SIGNAL_PEPTIDE_H_REGION (PHOBIUS); SignalP-noTM (SIGNALP_EUK); IPR017853 (SUPERFAMILY); IPR008979 (SUPERFAMILY); IPR006102 (SUPERFAMILY)
Aqu2.1.29962_001	beta-glucuronidase	E	583	20	0	0.6465	7	F:GO:0004566; P:GO:0030214; P:GO:0044281; C:GO:0043202; P:GO:0005982; P:GO:0005985; P:GO:0015994	EC:3.2.1.31	IPR006101 (PRINTS); IPR006103 (PFAM); IPR008979 (G3DSA:2.60.120.GENE3D); IPR013812 (G3DSA:2.60.40.GENE3D); IPR013781 (G3DSA:3.20.20.GENE3D); IPR006104 (PFAM); PTHR10066:SF40 (PANTHER); PTHR10066 (PANTHER); IPR023232 (PROSITE_PATTERNS); SIGNAL_PEPTIDE_H_REGION (PHOBIUS); SIGNAL_PEPTIDE_N_REGION (PHOBIUS); NON_CYTOPLASMIC_DOMAIN (PHOBIUS); SIGNAL_PEPTIDE_C_REGION (PHOBIUS); SIGNAL_PEPTIDE (PHOBIUS); SignalP-noTM (SIGNALP_EUK); IPR017853 (SUPERFAMILY); IPR008979 (SUPERFAMILY)
Aqu2.1.29963_001	transmembrane protein 136-like	B	256	20	0	0.599	1	C:GO:0016021	-	IPR006634 (SMART); IPR006634 (PFAM); PTHR31898 (PANTHER); TRANSMEMBRANE (PHOBIUS); NON_CYTOPLASMIC_DOMAIN (PHOBIUS); NON_CYTOPLASMIC_DOMAIN (PHOBIUS); NON_CYTOPLASMIC_DOMAIN (PHOBIUS); CYTOPLASMIC_DOMAIN (PHOBIUS); CYTOPLASMIC_DOMAIN (PHOBIUS); TRANSMEMBRANE (PHOBIUS); TRANSMEMBRANE (PHOBIUS); TRANSMEMBRANE (PHOBIUS); CYTOPLASMIC_DOMAIN (PHOBIUS); TRANSMEMBRANE (PHOBIUS); IPR006634 (PROSITE_PROFILES); TMhelix (TMHMM); TMhelix (TMHMM); TMhelix (TMHMM); TMhelix (TMHMM); TMhelix (TMHMM)
Aqu2.1.29972_001	---NA---	G	624	0			0	-		CYTOPLASMIC_DOMAIN (PHOBIUS); CYTOPLASMIC_DOMAIN (PHOBIUS); SIGNAL_PEPTIDE_N_REGION (PHOBIUS); SIGNAL_PEPTIDE_C_REGION (PHOBIUS); TRANSMEMBRANE (PHOBIUS); SIGNAL_PEPTIDE_H_REGION (PHOBIUS); TRANSMEMBRANE (PHOBIUS); TRANSMEMBRANE (PHOBIUS); NON_CYTOPLASMIC_DOMAIN (PHOBIUS); CYTOPLASMIC_DOMAIN (PHOBIUS); NON_CYTOPLASMIC_DOMAIN (PHOBIUS); NON_CYTOPLASMIC_DOMAIN (PHOBIUS); SIGNAL_PEPTIDE (PHOBIUS); TRANSMEMBRANE (PHOBIUS); TRANSMEMBRANE (PHOBIUS); SignalP-noTM (SIGNALP_EUK); TMhelix (TMHMM); TMhelix (TMHMM); TMhelix (TMHMM); TMhelix (TMHMM); TMhelix (TMHMM); TMhelix (TMHMM)
Aqu2.1.29973_001	---NA---	I	92	0			0	-		CYTOPLASMIC_DOMAIN (PHOBIUS); NON_CYTOPLASMIC_DOMAIN (PHOBIUS); TRANSMEMBRANE (PHOBIUS); TMhelix (TMHMM)
Aqu2.1.29978_001	sugar phosphate exchanger 2-like	B	1028	20	0	0.696	3	P:GO:0055085; C:GO:0016021; F:GO:0005215	-	G3DSA:1.20.1250.20 (GENE3D); IPR011701 (PFAM); G3DSA:1.20.1250.20 (GENE3D); PTHR11662 (PANTHER); PTHR11662:SF10 (PANTHER); TRANSMEMBRANE (PHOBIUS); CYTOPLASMIC_DOMAIN (PHOBIUS); TRANSMEMBRANE (PHOBIUS); TRANSMEMBRANE (PHOBIUS); CYTOPLASMIC_DOMAIN (PHOBIUS); TRANSMEMBRANE (PHOBIUS); NON_CYTOPLASMIC_DOMAIN (PHOBIUS); TRANSMEMBRANE (PHOBIUS); CYTOPLASMIC_DOMAIN (PHOBIUS); CYTOPLASMIC_DOMAIN (PHOBIUS); TRANSMEMBRANE (PHOBIUS); TRANSMEMBRANE (PHOBIUS); NON_CYTOPLASMIC_DOMAIN (PHOBIUS); CYTOPLASMIC_DOMAIN (PHOBIUS); CYTOPLASMIC_DOMAIN (PHOBIUS); TRANSMEMBRANE (PHOBIUS); TRANSMEMBRANE (PHOBIUS); TRANSMEMBRANE (PHOBIUS); CYTOPLASMIC_DOMAIN (PHOBIUS); NON_CYTOPLASMIC_DOMAIN (PHOBIUS); TRANSMEMBRANE (PHOBIUS); CYTOPLASMIC_DOMAIN (PHOBIUS); TRANSMEMBRANE (PHOBIUS); TRANSMEMBRANE (PHOBIUS); CYTOPLASMIC_DOMAIN (PHOBIUS); TRANSMEMBRANE (PHOBIUS); NON_CYTOPLASMIC_DOMAIN (PHOBIUS); TRANSMEMBRANE (PHOBIUS); NON_CYTOPLASMIC_DOMAIN (PHOBIUS); TRANSMEMBRANE (PHOBIUS); NON_CYTOPLASMIC_DOMAIN (PHOBIUS); CYTOPLASMIC_DOMAIN (PHOBIUS); NON_CYTOPLASMIC_DOMAIN (PHOBIUS); NON_CYTOPLASMIC_DOMAIN (PHOBIUS); TRANSMEMBRANE (PHOBIUS); TRANSMEMBRANE (PHOBIUS); TRANSMEMBRANE (PHOBIUS); CYTOPLASMIC_DOMAIN (PHOBIUS); NON_CYTOPLASMIC_DOMAIN (PHOBIUS); NON_CYTOPLASMIC_DOMAIN (PHOBIUS); TRANSMEMBRANE (PHOBIUS); IPR020846 (PROSITE_PROFILES); IPR016196 (SUPERFAMILY); IPR016196 (SUPERFAMILY); TMhelix (TMHMM); TMhelix (TMHMM); TMhelix (TMHMM); TMhelix (TMHMM); TMhelix (TMHMM); TMhelix (TMHMM); TMhelix (TMHMM); TMhelix (TMHMM); TMhelix (TMHMM); TMhelix (TMHMM); TMhelix (TMHMM); TMhelix (TMHMM); TMhelix (TMHMM); TMhelix (TMHMM); TMhelix (TMHMM); TMhelix (TMHMM); TMhelix (TMHMM); TMhelix (TMHMM); TMhelix (TMHMM); TMhelix (TMHMM)
Aqu2.1.29982_001	coiled-coil domain-containing protein 151-like	B	563	20	0	0.6295	3	F:GO:0003674; P:GO:0008150; C:GO:0005575		Coil (COILS); Coil (COILS); Coil (COILS); Coil (COILS); Coil (COILS); Coil (COILS); Coil (COILS); Coil (COILS); PTHR21694 (PANTHER); PTHR21694:SF7 (PANTHER)
Aqu2.1.29990_001	erythrocyte band 7 integral membrane	A	350	20	0	0.8015	1	C:GO:0016020	-	IPR001972 (PRINTS); IPR001107 (SMART); IPR001107 (PFAM); PTHR10264:SF48 (PANTHER); IPR001972 (PANTHER); TRANSMEMBRANE (PHOBIUS); NON_CYTOPLASMIC_DOMAIN (PHOBIUS); CYTOPLASMIC_DOMAIN (PHOBIUS); SSF117892 (SUPERFAMILY); TMhelix (TMHMM)
Aqu2.1.29991_001	mechanosensory protein 2-like	A	315	20	0	0.7835	2	C:GO:0032589; P:GO:0007638	-	IPR001972 (PRINTS); IPR001107 (SMART); IPR001107 (PFAM); IPR001972 (PANTHER); PTHR10264:SF39 (PANTHER); IPR018080 (PROSITE_PATTERNS); CYTOPLASMIC_DOMAIN (PHOBIUS); NON_CYTOPLASMIC_DOMAIN (PHOBIUS); TRANSMEMBRANE (PHOBIUS); SSF117892 (SUPERFAMILY); TMhelix (TMHMM)
Aqu2.1.29992_001	dnaj homolog subfamily c member 4 isoform x2	B	220	20	1.41e-22	0.5135	3	C:GO:0005739; C:GO:0016021; C:GO:0016020		IPR001623 (PRINTS); IPR001623 (SMART); IPR001623 (PFAM); IPR001623 (G3DSA:1.10.287.GENE3D); PTHR24076 (PANTHER); IPR018253 (PROSITE_PATTERNS); NON_CYTOPLASMIC_DOMAIN (PHOBIUS); TRANSMEMBRANE (PHOBIUS); CYTOPLASMIC_DOMAIN (PHOBIUS); IPR001623 (PROSITE_PROFILES); IPR001623 (SUPERFAMILY)
Aqu2.1.29993_001	leucine-rich repeat and iq domain-containing protein 3	B	833	20	0	0.647	1	F:GO:0005515		Coil (COILS); Coil (COILS); Coil (COILS); Coil (COILS); Coil (COILS); IPR000048 (SMART); IPR000048 (PFAM); G3DSA:3.80.10.10 (GENE3D); PF13855 (PFAM); PTHR10552:SF10 (PANTHER); PTHR10552 (PANTHER); IPR001611 (PROSITE_PROFILES); IPR000048 (PROSITE_PROFILES); SSF52058 (SUPERFAMILY)
Aqu2.1.30003_001	fibropellin-1- partial	F	702	11	3.48e-100	0.6509	3	F:GO:0043167; F:GO:0016772; F:GO:0005515	-	IPR000742 (SMART); SIGNAL_PEPTIDE_H_REGION (PHOBIUS); SIGNAL_PEPTIDE_N_REGION (PHOBIUS); NON_CYTOPLASMIC_DOMAIN (PHOBIUS); SIGNAL_PEPTIDE_C_REGION (PHOBIUS); CYTOPLASMIC_DOMAIN (PHOBIUS); TRANSMEMBRANE (PHOBIUS); SIGNAL_PEPTIDE (PHOBIUS); IPR000742 (PROSITE_PROFILES); SignalP-TM (SIGNALP_GRAM_POSITIVE); SignalP-noTM (SIGNALP_GRAM_NEGATIVE); SignalP-noTM (SIGNALP_EUK); SSF57196 (SUPERFAMILY); TMhelix (TMHMM)
Aqu2.1.30007_001	wash complex subunit ccdc53-like	B	232	20	5.16e-166	0.59	2	F:GO:0005515; C:GO:0071203	-	IPR019309 (PFAM); PTHR13015 (PANTHER); PTHR13015:SF0 (PANTHER)
Aqu2.1.30008_001	autophagy protein 5	B	268	20	0	0.616	6	P:GO:0044763; P:GO:0044707; C:GO:0005737; P:GO:0050896; P:GO:0006914; P:GO:0065007	-	IPR007239 (PFAM); IPR007239 (PANTHER)
Aqu2.1.30013_001	nadph-dependent diflavin oxidoreductase 1- partial	E	1135	3	1.55e-20	0.4933	2	P:GO:0055114; F:GO:0016491		TRANSMEMBRANE (PHOBIUS); TRANSMEMBRANE (PHOBIUS); NON_CYTOPLASMIC_DOMAIN (PHOBIUS); TRANSMEMBRANE (PHOBIUS); CYTOPLASMIC_DOMAIN (PHOBIUS); SIGNAL_PEPTIDE (PHOBIUS); NON_CYTOPLASMIC_DOMAIN (PHOBIUS); NON_CYTOPLASMIC_DOMAIN (PHOBIUS); CYTOPLASMIC_DOMAIN (PHOBIUS); SIGNAL_PEPTIDE_N_REGION (PHOBIUS); NON_CYTOPLASMIC_DOMAIN (PHOBIUS); CYTOPLASMIC_DOMAIN (PHOBIUS); NON_CYTOPLASMIC_DOMAIN (PHOBIUS); TRANSMEMBRANE (PHOBIUS); CYTOPLASMIC_DOMAIN (PHOBIUS); TRANSMEMBRANE (PHOBIUS); CYTOPLASMIC_DOMAIN (PHOBIUS); SIGNAL_PEPTIDE_C_REGION (PHOBIUS); SIGNAL_PEPTIDE_H_REGION (PHOBIUS); TRANSMEMBRANE (PHOBIUS); TRANSMEMBRANE (PHOBIUS); TRANSMEMBRANE (PHOBIUS); TRANSMEMBRANE (PHOBIUS); SignalP-TM (SIGNALP_GRAM_POSITIVE); SignalP-noTM (SIGNALP_GRAM_NEGATIVE); SignalP-noTM (SIGNALP_EUK); IPR009030 (SUPERFAMILY); TMhelix (TMHMM); TMhelix (TMHMM); TMhelix (TMHMM); TMhelix (TMHMM); TMhelix (TMHMM); TMhelix (TMHMM); TMhelix (TMHMM); TMhelix (TMHMM)
Aqu2.1.30028_001	peroxidasin homolog	E	558	20	0	0.4925	1	F:GO:0005515		IPR003598 (SMART); IPR013098 (PFAM); IPR013783 (G3DSA:2.60.40.GENE3D); G3DSA:3.80.10.10 (GENE3D); IPR026906 (PFAM); PTHR24373 (PANTHER); PTHR24373:SF63 (PANTHER); NON_CYTOPLASMIC_DOMAIN (PHOBIUS); SIGNAL_PEPTIDE_C_REGION (PHOBIUS); SIGNAL_PEPTIDE_H_REGION (PHOBIUS); SIGNAL_PEPTIDE (PHOBIUS); SIGNAL_PEPTIDE_N_REGION (PHOBIUS); IPR007110 (PROSITE_PROFILES); SignalP-noTM (SIGNALP_EUK); SignalP-TM (SIGNALP_GRAM_POSITIVE); SSF52058 (SUPERFAMILY); SSF48726 (SUPERFAMILY)
Aqu2.1.30035_001	PREDICTED: hypothetical protein LOC100639245 [Amphimedon queenslandica]	I	189	1	9.23e-10	0.48	0	-		SIGNAL_PEPTIDE_C_REGION (PHOBIUS); NON_CYTOPLASMIC_DOMAIN (PHOBIUS); CYTOPLASMIC_DOMAIN (PHOBIUS); CYTOPLASMIC_DOMAIN (PHOBIUS); TRANSMEMBRANE (PHOBIUS); SIGNAL_PEPTIDE (PHOBIUS); TRANSMEMBRANE (PHOBIUS); NON_CYTOPLASMIC_DOMAIN (PHOBIUS); SIGNAL_PEPTIDE_H_REGION (PHOBIUS); SIGNAL_PEPTIDE_N_REGION (PHOBIUS); TRANSMEMBRANE (PHOBIUS); SignalP-TM (SIGNALP_EUK); TMhelix (TMHMM); TMhelix (TMHMM); TMhelix (TMHMM); TMhelix (TMHMM)
Aqu2.1.30048_001	tbc1 domain family member 13	B	392	20	0	0.6915	3	F:GO:0005097; F:GO:0005515; P:GO:0032851	-	Coil (COILS); IPR000195 (SMART); G3DSA:1.10.8.270 (GENE3D); IPR000195 (PFAM); PTHR22957:SF27 (PANTHER); PTHR22957 (PANTHER); IPR000195 (PROSITE_PROFILES); IPR000195 (SUPERFAMILY)
Aqu2.1.30051_001	8-oxo-dgdp phosphatase nudt18	A	303	20	0	0.5535	1	F:GO:0016787	-	IPR020476 (PRINTS); IPR015797 (G3DSA:3.90.79.GENE3D); IPR000086 (PFAM); PTHR22769 (PANTHER); PTHR22769:SF0 (PANTHER); IPR020084 (PROSITE_PATTERNS); IPR000086 (PROSITE_PROFILES); IPR015797 (SUPERFAMILY)
Aqu2.1.30056_001	cyclin-g-associated kinase	C	143	20	6.46e-82	0.7005	5	P:GO:0006468; C:GO:0044444; F:GO:0005524; F:GO:0004674; P:GO:0009069	EC:2.7.11.0	IPR000719 (PFAM); G3DSA:3.30.200.20 (GENE3D); PTHR22967 (PANTHER); IPR000719 (PROSITE_PROFILES); IPR011009 (SUPERFAMILY)
Aqu2.1.30057_001	cyclin-g-associated kinase-like	H	310	20	3.63e-39	0.6925	6	P:GO:0006468; F:GO:0004674; F:GO:0005524; F:GO:0005515; C:GO:0005737; P:GO:0009069	EC:2.7.11.0	IPR011029 (G3DSA:1.10.533.GENE3D); IPR000719 (PFAM); G3DSA:3.30.200.20 (GENE3D); PTHR23172 (PANTHER); PTHR23172:SF19 (PANTHER); IPR011009 (SUPERFAMILY)
Aqu2.1.30063_001	cyclin-g-associated kinase	B	125	20	4.7e-74	0.721	6	C:GO:0005794; P:GO:0006468; F:GO:0005524; F:GO:0004674; F:GO:0030332; P:GO:0009069	EC:2.7.11.0	IPR000719 (PFAM); G3DSA:3.30.200.20 (GENE3D); PTHR22967 (PANTHER); IPR000719 (PROSITE_PROFILES); IPR011009 (SUPERFAMILY)
Aqu2.1.30064_001	cyclin-g-associated kinase	G	1127	20	0	0.5225	5	P:GO:0006468; C:GO:0044444; F:GO:0005524; F:GO:0005515; F:GO:0004674	-	IPR002290 (SMART); IPR000719 (PFAM); IPR001623 (PFAM); IPR001623 (G3DSA:1.10.287.GENE3D); G3DSA:3.90.190.10 (GENE3D); IPR014020 (PFAM); G3DSA:1.10.510.10 (GENE3D); G3DSA:2.60.40.1110 (GENE3D); PTHR23172 (PANTHER); IPR008271 (PROSITE_PATTERNS); IPR000719 (PROSITE_PROFILES); IPR014019 (PROSITE_PROFILES); IPR001623 (PROSITE_PROFILES); IPR014020 (PROSITE_PROFILES); IPR001623 (SUPERFAMILY); IPR000008 (SUPERFAMILY); SSF52799 (SUPERFAMILY); IPR011009 (SUPERFAMILY)
Aqu2.1.30070_001	arrestin domain-containing protein 3	B	452	2	6.47e-08	0.505	1	F:GO:0008083		G3DSA:2.80.10.50 (GENE3D); G3DSA:2.80.10.50 (GENE3D); IPR002209 (PFAM); IPR008996 (SUPERFAMILY); IPR008996 (SUPERFAMILY)
Aqu2.1.30096_001	tnf receptor-associated factor 2	E	651	20	0	0.589	4	F:GO:0004842; P:GO:0016567; F:GO:0008270; F:GO:0005515	EC:6.3.2.19	Coil (COILS); IPR002083 (SMART); IPR013323 (G3DSA:3.90.890.GENE3D); IPR002083 (PFAM); IPR013083 (G3DSA:3.30.40.GENE3D); G3DSA:2.60.210.10 (GENE3D); PTHR10131 (PANTHER); IPR017907 (PROSITE_PATTERNS); IPR002083 (PROSITE_PROFILES); IPR001293 (PROSITE_PROFILES); IPR001841 (PROSITE_PROFILES); IPR008974 (SUPERFAMILY); SSF57850 (SUPERFAMILY); IPR008974 (SUPERFAMILY); IPR008974 (SUPERFAMILY)
Aqu2.1.30100_001	tnf receptor-associated factor 2-like	E	348	20	0	0.658	5	F:GO:0008270; F:GO:0004842; P:GO:0016567; P:GO:0007165; F:GO:0005515	EC:6.3.2.19	Coil (COILS); IPR002083 (SMART); IPR002083 (PFAM); G3DSA:2.60.210.10 (GENE3D); PTHR10131 (PANTHER); IPR002083 (PROSITE_PROFILES); IPR008974 (SUPERFAMILY)
Aqu2.1.30101_001	tnf receptor-associated factor 2-like	E	419	20	0	0.572	20	P:GO:0006461; P:GO:0097190; P:GO:0002697; P:GO:0006955; C:GO:0044464; P:GO:0009966; P:GO:0043085; P:GO:0007243; P:GO:0016567; P:GO:0002684; P:GO:0042981; F:GO:0008270; P:GO:0080134; P:GO:0007166; P:GO:0001817; P:GO:0048522; F:GO:0019899; P:GO:0048584; P:GO:0051090; F:GO:0004842	-	Coil (COILS); IPR002083 (SMART); IPR013323 (G3DSA:3.90.890.GENE3D); IPR013083 (G3DSA:3.30.40.GENE3D); IPR002083 (PFAM); G3DSA:2.60.210.10 (GENE3D); PTHR10131 (PANTHER); IPR017907 (PROSITE_PATTERNS); IPR002083 (PROSITE_PROFILES); IPR001841 (PROSITE_PROFILES); IPR001293 (PROSITE_PROFILES); IPR008974 (SUPERFAMILY); SSF57850 (SUPERFAMILY); IPR008974 (SUPERFAMILY)
Aqu2.1.30104_001	set domain-containing protein 9-like	B	271	20	0	0.5705	0	-		G3DSA:2.170.270.10 (GENE3D); SSF82199 (SUPERFAMILY)
Aqu2.1.30106_001	tnf receptor-associated factor 2-like	E	489	20	0	0.607	4	P:GO:0016567; F:GO:0004842; F:GO:0008270; F:GO:0005515	EC:6.3.2.19	Coil (COILS); IPR002083 (SMART); IPR001841 (SMART); IPR002083 (PFAM); G3DSA:2.60.210.10 (GENE3D); IPR013083 (G3DSA:3.30.40.GENE3D); PTHR10131 (PANTHER); IPR017907 (PROSITE_PATTERNS); IPR001293 (PROSITE_PROFILES); IPR002083 (PROSITE_PROFILES); IPR001841 (PROSITE_PROFILES); IPR008974 (SUPERFAMILY); SSF57850 (SUPERFAMILY)
Aqu2.1.30110_001	tnf receptor-associated factor 2-like	E	484	20	0	0.602	4	P:GO:0016567; F:GO:0004842; F:GO:0008270; F:GO:0005515	EC:6.3.2.19	Coil (COILS); IPR001841 (SMART); IPR002083 (SMART); IPR002083 (PFAM); G3DSA:2.60.210.10 (GENE3D); IPR013083 (G3DSA:3.30.40.GENE3D); PTHR10131 (PANTHER); IPR017907 (PROSITE_PATTERNS); IPR001293 (PROSITE_PROFILES); IPR001841 (PROSITE_PROFILES); IPR002083 (PROSITE_PROFILES); SSF57850 (SUPERFAMILY); IPR008974 (SUPERFAMILY)
Aqu2.1.30161_001	reverse	E	254	13	3.55e-83	0.5469	4	F:GO:0003723; P:GO:0006278; F:GO:0003964; P:GO:0007267		Coil (COILS); Coil (COILS)
Aqu2.1.30188_001	sacsin- partial	H	175	3	8.17e-33	0.61	2	F:GO:0008233; C:GO:0044424	-	no IPS match
Aqu2.1.30192_001	tripartite motif-containing protein 3 isoform x1	E	678	20	0	0.5665	3	C:GO:0005622; F:GO:0008270; F:GO:0005515		Coil (COILS); IPR003649 (SMART); IPR000315 (SMART); IPR001841 (SMART); IPR000315 (PFAM); IPR013083 (G3DSA:3.30.40.GENE3D); IPR011042 (G3DSA:2.120.10.GENE3D); IPR000315 (G3DSA:4.10.45.GENE3D); PF15227 (PFAM); IPR001258 (PFAM); PTHR24103:SF134 (PANTHER); PTHR24103 (PANTHER); IPR017907 (PROSITE_PATTERNS); IPR001841 (PROSITE_PROFILES); IPR000315 (PROSITE_PROFILES); IPR013017 (PROSITE_PROFILES); SSF57845 (SUPERFAMILY); SSF57850 (SUPERFAMILY); SSF101898 (SUPERFAMILY)
Aqu2.1.30230_001	kelch domain-containing protein 4-like	H	966	20	5.3e-127	0.599	3	P:GO:0009987; F:GO:0016772; F:GO:0005515	-	Coil (COILS); Coil (COILS); PF13854 (PFAM); IPR015915 (G3DSA:2.120.10.GENE3D); PF13964 (PFAM); PTHR23244 (PANTHER); TRANSMEMBRANE (PHOBIUS); CYTOPLASMIC_DOMAIN (PHOBIUS); NON_CYTOPLASMIC_DOMAIN (PHOBIUS); SSF117281 (SUPERFAMILY); IPR011043 (SUPERFAMILY); TMhelix (TMHMM)
Aqu2.1.30232_001	PREDICTED: hypothetical protein LOC100636542 [Amphimedon queenslandica]	H	121	7	9e-32	0.6757	3	P:GO:0042981; P:GO:0007165; C:GO:0005622		Coil (COILS); IPR011029 (G3DSA:1.10.533.GENE3D)
Aqu2.1.30237_001	wd repeat-containing protein 63- partial	E	933	20	7.62e-180	0.6125	3	P:GO:0009987; F:GO:0016772; F:GO:0005515	-	Coil (COILS); Coil (COILS); Coil (COILS); IPR015915 (G3DSA:2.120.10.GENE3D); IPR011043 (SUPERFAMILY)
Aqu2.1.30238_001	ubiquitin carboxyl-terminal hydrolase 47-like	E	2100	20	0	0.7205	2	P:GO:0007165; F:GO:0005515	-	Coil (COILS); Coil (COILS); Coil (COILS); Coil (COILS); Coil (COILS); Coil (COILS); IPR011029 (G3DSA:1.10.533.GENE3D); IPR000488 (PFAM); IPR000488 (PROSITE_PROFILES); IPR011029 (SUPERFAMILY)
Aqu2.1.30240_001	ubiquitin carboxyl-terminal hydrolase 47-like	G	295	20	5.28e-86	0.689	1	P:GO:0007165		PTHR24006:SF288 (PANTHER); PTHR24006 (PANTHER)
Aqu2.1.30260_001	u-box domain-containing protein 33-like	B	837	20	0	0.6485	4	F:GO:0004672; P:GO:0006468; F:GO:0005524; F:GO:0005515	-	Coil (COILS); Coil (COILS); Coil (COILS); IPR015915 (G3DSA:2.120.10.GENE3D); IPR000719 (PFAM); G3DSA:1.10.510.10 (GENE3D); G3DSA:3.30.200.20 (GENE3D); PF13415 (PFAM); PTHR23257 (PANTHER); IPR017441 (PROSITE_PATTERNS); IPR000719 (PROSITE_PROFILES); SSF117281 (SUPERFAMILY); SSF117281 (SUPERFAMILY); IPR011009 (SUPERFAMILY)
Aqu2.1.30264_001	tryptophan--trna cytoplasmic-like isoform x1	C	314	20	0	0.823	5	F:GO:0004830; P:GO:0006436; F:GO:0005524; C:GO:0005737; P:GO:0006568	EC:6.1.1.2	IPR002306 (PRINTS); IPR014729 (G3DSA:3.40.50.GENE3D); G3DSA:1.10.240.10 (GENE3D); IPR002305 (PFAM); IPR002306 (PANTHER); PTHR10055:SF1 (PANTHER); IPR001412 (PROSITE_PATTERNS); SSF52374 (SUPERFAMILY)
Aqu2.1.30265_001	indoleamine -dioxygenase	C	219	20	2.52e-38	0.487	1	F:GO:0020037		IPR000898 (PFAM); PTHR32252:SF0 (PANTHER); PTHR32252 (PANTHER); SSF140959 (SUPERFAMILY)
Aqu2.1.30275_001	uncharacterized protein partial	C	553	20	0	0.697	3	F:GO:0008270; F:GO:0003676; P:GO:0015074	-	Coil (COILS); IPR001878 (SMART); IPR001584 (PFAM); G3DSA:3.30.420.10 (GENE3D); PTHR10178 (PANTHER); PTHR10178:SF26 (PANTHER); IPR001584 (PROSITE_PROFILES); IPR021109 (SUPERFAMILY); IPR012337 (SUPERFAMILY)
Aqu2.1.30284_001	serine threonine-protein kinase ick	C	661	20	0	0.756	4	P:GO:0006468; F:GO:0005524; F:GO:0004674; P:GO:0009069	EC:2.7.11.0	IPR002290 (SMART); IPR000719 (PFAM); G3DSA:3.30.200.20 (GENE3D); G3DSA:1.10.510.10 (GENE3D); PTHR24055 (PANTHER); PTHR24055:SF52 (PANTHER); IPR008271 (PROSITE_PATTERNS); IPR017441 (PROSITE_PATTERNS); IPR000719 (PROSITE_PROFILES); IPR011009 (SUPERFAMILY)
Aqu2.1.30297_001	sterile alpha motif domain-containing protein 11-like	E	409	20	1.53e-22	0.6215	2	F:GO:0005515; F:GO:0003677		IPR001660 (SMART); IPR000770 (SMART); IPR013761 (G3DSA:1.10.150.GENE3D); IPR010919 (G3DSA:3.10.390.GENE3D); IPR021129 (PFAM); IPR000770 (PFAM); PTHR12247:SF18 (PANTHER); PTHR12247 (PANTHER); IPR001660 (PROSITE_PROFILES); IPR000770 (PROSITE_PROFILES); IPR013761 (SUPERFAMILY); IPR010919 (SUPERFAMILY)
Aqu2.1.30304_001	tetratricopeptide repeat protein 7b-like	F	189	18	2.55e-55	0.5956	2	F:GO:0016787; P:GO:0009117	-	no IPS match
Aqu2.1.30309_001	necap-like protein cg9132-like	B	249	20	7.82e-178	0.65	2	P:GO:0006897; C:GO:0016020	-	IPR011993 (G3DSA:2.30.29.GENE3D); IPR012466 (PFAM); PTHR12847:SF0 (PANTHER); PTHR12847 (PANTHER); SSF50729 (SUPERFAMILY)
Aqu2.1.30313_001	leucine-rich repeat-containing protein 34	A	387	20	0	0.6575	1	F:GO:0005515		G3DSA:3.80.10.10 (GENE3D); PF13516 (PFAM); PTHR24111 (PANTHER); IPR001611 (PROSITE_PROFILES); SSF52047 (SUPERFAMILY)
Aqu2.1.30392_001	axoneme-associated protein mst101 -like	B	280	2	4.07e-05	0.5	0	-		Coil (COILS); Coil (COILS); Coil (COILS)
Aqu2.1.30398_001	protein fam57a	E	284	20	0	0.5105	1	C:GO:0016021	-	IPR006634 (PFAM); PTHR13439:SF0 (PANTHER); PTHR13439 (PANTHER); NON_CYTOPLASMIC_DOMAIN (PHOBIUS); TRANSMEMBRANE (PHOBIUS); CYTOPLASMIC_DOMAIN (PHOBIUS); NON_CYTOPLASMIC_DOMAIN (PHOBIUS); NON_CYTOPLASMIC_DOMAIN (PHOBIUS); CYTOPLASMIC_DOMAIN (PHOBIUS); TRANSMEMBRANE (PHOBIUS); TRANSMEMBRANE (PHOBIUS); TRANSMEMBRANE (PHOBIUS); TRANSMEMBRANE (PHOBIUS); TRANSMEMBRANE (PHOBIUS); TRANSMEMBRANE (PHOBIUS); CYTOPLASMIC_DOMAIN (PHOBIUS); CYTOPLASMIC_DOMAIN (PHOBIUS); NON_CYTOPLASMIC_DOMAIN (PHOBIUS); CYTOPLASMIC_DOMAIN (PHOBIUS); TRANSMEMBRANE (PHOBIUS); IPR006634 (PROSITE_PROFILES); TMhelix (TMHMM); TMhelix (TMHMM); TMhelix (TMHMM); TMhelix (TMHMM); TMhelix (TMHMM); TMhelix (TMHMM); TMhelix (TMHMM); TMhelix (TMHMM)
Aqu2.1.30399_001	two pore calcium channel protein 1 isoform 1	E	950	20	0	0.583	6	P:GO:0055085; P:GO:0006811; C:GO:0016021; F:GO:0005244; C:GO:0010008; F:GO:0072345	-	IPR005821 (PFAM); IPR027359 (G3DSA:1.20.120.GENE3D); IPR028801 (PTHR10037:PANTHER); PTHR10037 (PANTHER); CYTOPLASMIC_DOMAIN (PHOBIUS); TRANSMEMBRANE (PHOBIUS); CYTOPLASMIC_DOMAIN (PHOBIUS); CYTOPLASMIC_DOMAIN (PHOBIUS); TRANSMEMBRANE (PHOBIUS); NON_CYTOPLASMIC_DOMAIN (PHOBIUS); CYTOPLASMIC_DOMAIN (PHOBIUS); NON_CYTOPLASMIC_DOMAIN (PHOBIUS); NON_CYTOPLASMIC_DOMAIN (PHOBIUS); CYTOPLASMIC_DOMAIN (PHOBIUS); TRANSMEMBRANE (PHOBIUS); TRANSMEMBRANE (PHOBIUS); TRANSMEMBRANE (PHOBIUS); TRANSMEMBRANE (PHOBIUS); CYTOPLASMIC_DOMAIN (PHOBIUS); CYTOPLASMIC_DOMAIN (PHOBIUS); TRANSMEMBRANE (PHOBIUS); TRANSMEMBRANE (PHOBIUS); TRANSMEMBRANE (PHOBIUS); TRANSMEMBRANE (PHOBIUS); TRANSMEMBRANE (PHOBIUS); NON_CYTOPLASMIC_DOMAIN (PHOBIUS); NON_CYTOPLASMIC_DOMAIN (PHOBIUS); NON_CYTOPLASMIC_DOMAIN (PHOBIUS); TRANSMEMBRANE (PHOBIUS); SSF81324 (SUPERFAMILY); TMhelix (TMHMM); TMhelix (TMHMM); TMhelix (TMHMM); TMhelix (TMHMM); TMhelix (TMHMM); TMhelix (TMHMM); TMhelix (TMHMM); TMhelix (TMHMM); TMhelix (TMHMM); TMhelix (TMHMM); TMhelix (TMHMM)
Aqu2.1.30411_001	tetratricopeptide repeat protein 7b-like	F	555	20	1.4e-66	0.621	5	P:GO:0009199; P:GO:0009119; F:GO:0016787; P:GO:0009165; P:GO:0009259	-	CYTOPLASMIC_DOMAIN (PHOBIUS); NON_CYTOPLASMIC_DOMAIN (PHOBIUS); TRANSMEMBRANE (PHOBIUS); TMhelix (TMHMM)
Aqu2.1.30412_001	dynein heavy chain axonemal- partial	F	179	18	3.74e-60	0.6383	4	F:GO:0016787; P:GO:0042455; P:GO:0009260; P:GO:0009201	-	no IPS match
Aqu2.1.30413_001	tetratricopeptide repeat protein 7b-like	F	578	20	2.05e-62	0.5865	5	P:GO:0009199; P:GO:0009119; F:GO:0016787; P:GO:0009165; P:GO:0009259	-	NON_CYTOPLASMIC_DOMAIN (PHOBIUS); TRANSMEMBRANE (PHOBIUS); CYTOPLASMIC_DOMAIN (PHOBIUS); TMhelix (TMHMM)
Aqu2.1.30417_001	lrr and pyd domains-containing protein 12	E	1134	20	9.63e-23	0.3855	6	P:GO:0019222; P:GO:0007165; P:GO:0048585; P:GO:0048523; P:GO:0001817; F:GO:0005515	-	IPR000488 (SMART); IPR003590 (SMART); G3DSA:3.80.10.10 (GENE3D); PF13516 (PFAM); PF05729 (PFAM); IPR011029 (G3DSA:1.10.533.GENE3D); IPR000488 (PFAM); G3DSA:3.40.50.300 (GENE3D); PTHR24106 (PANTHER); IPR007111 (PROSITE_PROFILES); IPR000488 (PROSITE_PROFILES); SSF52047 (SUPERFAMILY); IPR027417 (SUPERFAMILY); IPR011029 (SUPERFAMILY)
Aqu2.1.30422_001	sam domain and hd domain-containing protein 1	E	1272	20	0	0.514	7	F:GO:0003964; P:GO:0006278; F:GO:0003723; F:GO:0046872; F:GO:0008081; P:GO:0007165; F:GO:0005515		Coil (COILS); Coil (COILS); Coil (COILS); Coil (COILS); IPR011029 (G3DSA:1.10.533.GENE3D); IPR000477 (PFAM); IPR006674 (G3DSA:1.10.3210.GENE3D); PTHR11373:SF11 (PANTHER); PTHR11373 (PANTHER); IPR000488 (PROSITE_PROFILES); IPR000477 (PROSITE_PROFILES); SSF109604 (SUPERFAMILY); IPR011029 (SUPERFAMILY)
Aqu2.1.30424_001	deoxynucleoside triphosphate triphosphohydrolase samhd1-like	C	1135	20	0	0.5485	4	P:GO:0007165; F:GO:0005515; F:GO:0046872; F:GO:0008081	-	Coil (COILS); Coil (COILS); IPR011029 (G3DSA:1.10.533.GENE3D); IPR000488 (PFAM); IPR006674 (G3DSA:1.10.3210.GENE3D); PTHR11373:SF11 (PANTHER); PTHR11373 (PANTHER); IPR000488 (PROSITE_PROFILES); SSF109604 (SUPERFAMILY); IPR011029 (SUPERFAMILY)
Aqu2.1.30426_001	PREDICTED: hypothetical protein LOC100632258 [Amphimedon queenslandica]	E	1022	20	0	0.503	4	F:GO:0043167; F:GO:0003824; F:GO:0005515; P:GO:0007165	-	Coil (COILS); Coil (COILS); Coil (COILS); IPR002083 (SMART); G3DSA:2.60.210.10 (GENE3D); IPR002083 (PFAM); IPR000488 (PFAM); IPR011029 (G3DSA:1.10.533.GENE3D); G3DSA:2.60.210.10 (GENE3D); PTHR10131 (PANTHER); IPR000488 (PROSITE_PROFILES); IPR002083 (PROSITE_PROFILES); IPR002083 (PROSITE_PROFILES); IPR008974 (SUPERFAMILY); IPR011029 (SUPERFAMILY); IPR008974 (SUPERFAMILY)
Aqu2.1.30437_001	centrosomal protein of 135 kda-like	E	835	20	1.92e-171	0.5065	4	F:GO:0008233; C:GO:0044424; F:GO:0005515; P:GO:0042981	-	PF05729 (PFAM); IPR011029 (G3DSA:1.10.533.GENE3D); G3DSA:3.40.50.300 (GENE3D); PTHR24106 (PANTHER); CYTOPLASMIC_DOMAIN (PHOBIUS); NON_CYTOPLASMIC_DOMAIN (PHOBIUS); TRANSMEMBRANE (PHOBIUS); IPR001315 (PROSITE_PROFILES); IPR007111 (PROSITE_PROFILES); IPR027417 (SUPERFAMILY); TMhelix (TMHMM)
Aqu2.1.30455_001	sid1 transmembrane family member 1 isoform x2	G	767	20	0	0.5695	3	P:GO:0033227; C:GO:0016021; F:GO:0051033		Coil (COILS); IPR025958 (PFAM); IPR025958 (PANTHER); PTHR32543:SF3 (PANTHER); TRANSMEMBRANE (PHOBIUS); TRANSMEMBRANE (PHOBIUS); TRANSMEMBRANE (PHOBIUS); TRANSMEMBRANE (PHOBIUS); TRANSMEMBRANE (PHOBIUS); NON_CYTOPLASMIC_DOMAIN (PHOBIUS); CYTOPLASMIC_DOMAIN (PHOBIUS); NON_CYTOPLASMIC_DOMAIN (PHOBIUS); NON_CYTOPLASMIC_DOMAIN (PHOBIUS); TRANSMEMBRANE (PHOBIUS); SIGNAL_PEPTIDE_N_REGION (PHOBIUS); NON_CYTOPLASMIC_DOMAIN (PHOBIUS); NON_CYTOPLASMIC_DOMAIN (PHOBIUS); CYTOPLASMIC_DOMAIN (PHOBIUS); SIGNAL_PEPTIDE (PHOBIUS); CYTOPLASMIC_DOMAIN (PHOBIUS); TRANSMEMBRANE (PHOBIUS); SIGNAL_PEPTIDE_H_REGION (PHOBIUS); TRANSMEMBRANE (PHOBIUS); CYTOPLASMIC_DOMAIN (PHOBIUS); CYTOPLASMIC_DOMAIN (PHOBIUS); TRANSMEMBRANE (PHOBIUS); TRANSMEMBRANE (PHOBIUS); NON_CYTOPLASMIC_DOMAIN (PHOBIUS); CYTOPLASMIC_DOMAIN (PHOBIUS); TRANSMEMBRANE (PHOBIUS); SIGNAL_PEPTIDE_C_REGION (PHOBIUS); SignalP-noTM (SIGNALP_EUK); SignalP-noTM (SIGNALP_GRAM_NEGATIVE); SignalP-TM (SIGNALP_GRAM_POSITIVE); TMhelix (TMHMM); TMhelix (TMHMM); TMhelix (TMHMM); TMhelix (TMHMM); TMhelix (TMHMM); TMhelix (TMHMM); TMhelix (TMHMM); TMhelix (TMHMM); TMhelix (TMHMM); TMhelix (TMHMM); TMhelix (TMHMM)
Aqu2.1.30468_001	protein arginine n-methyltransferase 3- partial	H	1020	20	0	0.561	4	F:GO:0016740; F:GO:1901363; F:GO:0097159; F:GO:0005515	-	Coil (COILS); Coil (COILS); IPR015915 (G3DSA:2.120.10.GENE3D); PTHR23244 (PANTHER); TRANSMEMBRANE (PHOBIUS); CYTOPLASMIC_DOMAIN (PHOBIUS); NON_CYTOPLASMIC_DOMAIN (PHOBIUS); SSF117281 (SUPERFAMILY); TMhelix (TMHMM)
Aqu2.1.30472_001	dual specificity protein kinase shkc-like	B	761	20	6.27e-86	0.5775	3	P:GO:0006468; F:GO:0005524; F:GO:0004713	-	Coil (COILS); Coil (COILS); G3DSA:3.30.200.20 (GENE3D); IPR000938 (G3DSA:2.30.30.GENE3D); IPR000938 (G3DSA:2.30.30.GENE3D); G3DSA:1.10.510.10 (GENE3D); IPR000719 (PFAM); PTHR23257 (PANTHER); IPR008266 (PROSITE_PATTERNS); IPR017441 (PROSITE_PATTERNS); IPR000719 (PROSITE_PROFILES); IPR011009 (SUPERFAMILY); IPR000938 (SUPERFAMILY); IPR000938 (SUPERFAMILY)
Aqu2.1.30486_001	transcription factor ap-4	E	329	20	0	0.6225	8	P:GO:0044763; P:GO:0010605; P:GO:2001141; P:GO:0010468; F:GO:0046983; F:GO:0003677; P:GO:0048522; P:GO:0031324	-	Coil (COILS); IPR011598 (SMART); IPR011598 (G3DSA:4.10.280.GENE3D); IPR011598 (PFAM); PTHR15741 (PANTHER); IPR011598 (PROSITE_PROFILES); IPR011598 (SUPERFAMILY)
Aqu2.1.30488_001	nuclear pore complex protein nup98-nup96 isoform x1	D	1950	20	0	0.475	2	C:GO:0005643; P:GO:0006810		G3DSA:3.30.1610.10 (GENE3D); IPR007230 (PFAM); IPR021967 (PFAM); PTHR23198 (PANTHER); IPR007230 (PROSITE_PROFILES); IPR007230 (SUPERFAMILY)
Aqu2.1.30504_001	integrin beta-5	E	785	20	0	0.533	5	C:GO:0016021; P:GO:0007275; F:GO:0004872; P:GO:0007155; P:GO:0007229	-	IPR015812 (PRINTS); IPR002369 (SMART); IPR002369 (PFAM); IPR002035 (G3DSA:3.40.50.GENE3D); G3DSA:2.10.25.10 (GENE3D); IPR015812 (PANTHER); PTHR10082:SF16 (PANTHER); IPR015812 (PROSITE_PATTERNS); IPR013032 (PROSITE_PATTERNS); IPR013032 (PROSITE_PATTERNS); SIGNAL_PEPTIDE_H_REGION (PHOBIUS); SIGNAL_PEPTIDE_N_REGION (PHOBIUS); SIGNAL_PEPTIDE (PHOBIUS); NON_CYTOPLASMIC_DOMAIN (PHOBIUS); SIGNAL_PEPTIDE_C_REGION (PHOBIUS); CYTOPLASMIC_DOMAIN (PHOBIUS); TRANSMEMBRANE (PHOBIUS); SignalP-noTM (SIGNALP_EUK); SSF69179 (SUPERFAMILY); SSF53300 (SUPERFAMILY); TMhelix (TMHMM)
Aqu2.1.30505_001	udp-n-acetylglucosamine--peptide n-acetylglucosaminyltransferase 110 kda subunit isoform x2	A	1071	20	0	0.81	32	P:GO:0045862; P:GO:0006915; F:GO:0043995; F:GO:0048029; F:GO:0043996; P:GO:0043085; C:GO:0000123; P:GO:0080182; C:GO:0005829; P:GO:0030854; F:GO:0016262; F:GO:0005547; P:GO:0043981; P:GO:0048015; P:GO:0045944; F:GO:0008047; P:GO:0051571; C:GO:0005886; P:GO:0071300; F:GO:0042277; P:GO:0006493; F:GO:0005515; P:GO:0035020; C:GO:0070688; P:GO:0046626; F:GO:0046972; P:GO:0006110; C:GO:0005813; P:GO:0043982; P:GO:0043984; P:GO:0070207; P:GO:0042967	EC:2.4.1.94	Coil (COILS); IPR019734 (SMART); IPR006597 (SMART); PF13414 (PFAM); IPR001440 (PFAM); PF13844 (PFAM); IPR011990 (G3DSA:1.25.40.GENE3D); PTHR23083 (PANTHER); PTHR23083:SF306 (PANTHER); IPR013026 (PROSITE_PROFILES); IPR019734 (PROSITE_PROFILES); SSF48452 (SUPERFAMILY)
Aqu2.1.30545_001	ankyrin repeat protein rbe_0317-like	H	474	20	2.93e-32	0.5655	1	F:GO:0005515		IPR002110 (SMART); IPR020683 (PFAM); IPR020683 (G3DSA:1.25.40.GENE3D); PTHR24193 (PANTHER); IPR020683 (PROSITE_PROFILES); IPR020683 (SUPERFAMILY)
Aqu2.1.30547_001	ankyrin repeat protein rbe_0317-like	H	541	20	1.56e-44	0.5385	1	F:GO:0005515		IPR002110 (SMART); IPR020683 (PFAM); IPR020683 (G3DSA:1.25.40.GENE3D); PTHR24193 (PANTHER); IPR020683 (PROSITE_PROFILES); IPR020683 (SUPERFAMILY)
Aqu2.1.30548_001	ankyrin repeat	H	564	20	5.92e-102	0.5395	6	P:GO:0071704; P:GO:0044238; F:GO:0005524; F:GO:0003824; P:GO:0044237; F:GO:0005515	-	IPR002110 (SMART); G3DSA:3.40.50.300 (GENE3D); PF13857 (PFAM); IPR020683 (G3DSA:1.25.40.GENE3D); IPR011029 (G3DSA:1.10.533.GENE3D); IPR020683 (PFAM); PTHR24198 (PANTHER); IPR020683 (PROSITE_PROFILES); IPR002110 (PROSITE_PROFILES); IPR027417 (SUPERFAMILY); IPR020683 (SUPERFAMILY)
Aqu2.1.30549_001	ankyrin repeat-containing protein	H	1381	20	3e-99	0.5505	3	P:GO:0009987; F:GO:0005524; F:GO:0005515	-	IPR002110 (SMART); IPR002110 (PFAM); IPR020683 (G3DSA:1.25.40.GENE3D); IPR020683 (PFAM); G3DSA:3.40.50.300 (GENE3D); PTHR24198 (PANTHER); IPR002110 (PROSITE_PROFILES); IPR020683 (PROSITE_PROFILES); IPR020683 (SUPERFAMILY); IPR027417 (SUPERFAMILY)
Aqu2.1.30550_001	ankyrin repeat protein rbe_0317-like	H	836	20	1.74e-104	0.5385	6	P:GO:0071704; P:GO:0044238; F:GO:0003824; F:GO:0005524; F:GO:0005515; P:GO:0007165	-	IPR002110 (SMART); G3DSA:3.40.50.300 (GENE3D); PF13857 (PFAM); IPR020683 (G3DSA:1.25.40.GENE3D); IPR011029 (G3DSA:1.10.533.GENE3D); PTHR24193 (PANTHER); IPR020683 (PROSITE_PROFILES); IPR000488 (PROSITE_PROFILES); IPR002110 (PROSITE_PROFILES); IPR002110 (PROSITE_PROFILES); IPR027417 (SUPERFAMILY); IPR011029 (SUPERFAMILY); IPR020683 (SUPERFAMILY)
Aqu2.1.30580_001	85 kda calcium-independent phospholipase a2-like	B	658	20	7.32e-78	0.466	2	F:GO:0005515; P:GO:0006629		IPR002110 (SMART); IPR002641 (PFAM); IPR020683 (G3DSA:1.25.40.GENE3D); G3DSA:3.40.1090.10 (GENE3D); IPR002110 (PFAM); PTHR24139:SF0 (PANTHER); PTHR24139 (PANTHER); TRANSMEMBRANE (PHOBIUS); CYTOPLASMIC_DOMAIN (PHOBIUS); NON_CYTOPLASMIC_DOMAIN (PHOBIUS); IPR002110 (PROSITE_PROFILES); IPR020683 (PROSITE_PROFILES); IPR020683 (SUPERFAMILY); IPR016035 (SUPERFAMILY)
Aqu2.1.30582_001	connector enhancer of kinase suppressor of ras 1	H	592	20	0	0.521	2	F:GO:0005543; F:GO:0005515	-	IPR001660 (SMART); IPR001478 (SMART); IPR001849 (SMART); IPR011993 (G3DSA:2.30.29.GENE3D); IPR013761 (G3DSA:1.10.150.GENE3D); G3DSA:2.30.42.10 (GENE3D); IPR001849 (PFAM); IPR021129 (PFAM); IPR001478 (PFAM); PTHR12844:SF9 (PANTHER); PTHR12844 (PANTHER); IPR001660 (PROSITE_PROFILES); IPR017874 (PROSITE_PROFILES); IPR001478 (PROSITE_PROFILES); IPR001849 (PROSITE_PROFILES); IPR013761 (SUPERFAMILY); SSF50729 (SUPERFAMILY); IPR001478 (SUPERFAMILY)
Aqu2.1.30620_001	---NA---	I	50	0			0	-		no IPS match
Aqu2.1.30637_001	fibrillin-1- partial	E	687	20	1.26e-132	0.602	4	C:GO:0016020; F:GO:0005044; F:GO:0005509; F:GO:0005515		IPR001190 (PRINTS); IPR001881 (SMART); IPR000742 (SMART); IPR017448 (SMART); G3DSA:2.10.25.10 (GENE3D); G3DSA:2.10.25.10 (GENE3D); G3DSA:2.10.25.10 (GENE3D); G3DSA:2.10.25.10 (GENE3D); G3DSA:2.10.25.10 (GENE3D); IPR001190 (PFAM); PF14670 (PFAM); G3DSA:3.10.250.10 (GENE3D); G3DSA:2.10.25.10 (GENE3D); IPR001881 (PFAM); PTHR24034 (PANTHER); IPR013032 (PROSITE_PATTERNS); IPR013032 (PROSITE_PATTERNS); IPR018097 (PROSITE_PATTERNS); IPR018097 (PROSITE_PATTERNS); IPR000152 (PROSITE_PATTERNS); IPR000152 (PROSITE_PATTERNS); IPR000152 (PROSITE_PATTERNS); IPR018097 (PROSITE_PATTERNS); IPR018097 (PROSITE_PATTERNS); IPR000152 (PROSITE_PATTERNS); IPR000152 (PROSITE_PATTERNS); IPR018097 (PROSITE_PATTERNS); IPR013032 (PROSITE_PATTERNS); IPR013032 (PROSITE_PATTERNS); IPR000152 (PROSITE_PATTERNS); IPR018097 (PROSITE_PATTERNS); IPR013032 (PROSITE_PATTERNS); IPR000152 (PROSITE_PATTERNS); IPR013032 (PROSITE_PATTERNS); IPR013032 (PROSITE_PATTERNS); IPR000152 (PROSITE_PATTERNS); IPR018097 (PROSITE_PATTERNS); IPR013032 (PROSITE_PATTERNS); IPR000152 (PROSITE_PATTERNS); IPR013032 (PROSITE_PATTERNS); IPR018097 (PROSITE_PATTERNS); CYTOPLASMIC_DOMAIN (PHOBIUS); TRANSMEMBRANE (PHOBIUS); NON_CYTOPLASMIC_DOMAIN (PHOBIUS); IPR000742 (PROSITE_PROFILES); IPR000742 (PROSITE_PROFILES); IPR000742 (PROSITE_PROFILES); IPR000742 (PROSITE_PROFILES); IPR000742 (PROSITE_PROFILES); IPR000742 (PROSITE_PROFILES); IPR000742 (PROSITE_PROFILES); IPR001190 (PROSITE_PROFILES); IPR000742 (PROSITE_PROFILES); IPR000742 (PROSITE_PROFILES); IPR017448 (SUPERFAMILY); IPR009030 (SUPERFAMILY); IPR009030 (SUPERFAMILY); IPR009030 (SUPERFAMILY); SSF57196 (SUPERFAMILY); SSF57196 (SUPERFAMILY); TMhelix (TMHMM)
Aqu2.1.30645_001	tripartite motif-containing protein 3 isoform x2	E	625	20	7.9e-169	0.5125	3	C:GO:0005622; F:GO:0008270; F:GO:0005515		Coil (COILS); Coil (COILS); IPR003649 (SMART); IPR001841 (SMART); IPR000315 (G3DSA:4.10.45.GENE3D); IPR001258 (PFAM); IPR011042 (G3DSA:2.120.10.GENE3D); IPR001841 (PFAM); IPR013083 (G3DSA:3.30.40.GENE3D); IPR000315 (PFAM); PTHR24103 (PANTHER); PTHR24103:SF134 (PANTHER); IPR017907 (PROSITE_PATTERNS); IPR013017 (PROSITE_PROFILES); IPR013017 (PROSITE_PROFILES); IPR000315 (PROSITE_PROFILES); IPR013017 (PROSITE_PROFILES); IPR001841 (PROSITE_PROFILES); IPR013017 (PROSITE_PROFILES); IPR013017 (PROSITE_PROFILES); SSF57850 (SUPERFAMILY); SSF57845 (SUPERFAMILY); SSF63825 (SUPERFAMILY)
Aqu2.1.30719_001	---NA---	I	353	0			1	F:GO:0005515		IPR013783 (G3DSA:2.60.40.GENE3D); CYTOPLASMIC_DOMAIN (PHOBIUS); TRANSMEMBRANE (PHOBIUS); NON_CYTOPLASMIC_DOMAIN (PHOBIUS); IPR003961 (PROSITE_PROFILES); IPR003961 (PROSITE_PROFILES); IPR003961 (SUPERFAMILY); TMhelix (TMHMM)
Aqu2.1.30720_001	ubiquitin carboxyl-terminal hydrolase 47-like	A	948	20	1.32e-99	0.6545	2	P:GO:0007165; F:GO:0005515	-	IPR003590 (SMART); G3DSA:3.80.10.10 (GENE3D); IPR011029 (G3DSA:1.10.533.GENE3D); IPR020683 (G3DSA:1.25.40.GENE3D); G3DSA:2.30.30.40 (GENE3D); IPR000488 (PFAM); PTHR24106 (PANTHER); IPR020683 (PROSITE_PROFILES); IPR000488 (PROSITE_PROFILES); SSF52047 (SUPERFAMILY); IPR011029 (SUPERFAMILY); IPR001452 (SUPERFAMILY)
Aqu2.1.30726_001	uncharacterized protein loc101859215	E	320	5	4.59e-91	0.61	0	-		Coil (COILS)
Aqu2.1.30728_001	rho guanine nucleotide exchange factor 9 isoform x3	E	1960	20	0	0.6095	3	F:GO:0005515; P:GO:0035023; F:GO:0005089		Coil (COILS); Coil (COILS); IPR001849 (SMART); IPR001452 (SMART); IPR000219 (SMART); G3DSA:2.30.30.40 (GENE3D); IPR001849 (PFAM); IPR011511 (PFAM); IPR000219 (G3DSA:1.20.900.GENE3D); IPR000219 (PFAM); IPR011993 (G3DSA:2.30.29.GENE3D); PTHR22826 (PANTHER); IPR001331 (PROSITE_PATTERNS); IPR001849 (PROSITE_PROFILES); IPR000219 (PROSITE_PROFILES); IPR001452 (PROSITE_PROFILES); IPR001452 (SUPERFAMILY); IPR000219 (SUPERFAMILY); SSF50729 (SUPERFAMILY)
Aqu2.1.30738_001	---NA---	I	71	0			0	-		NON_CYTOPLASMIC_DOMAIN (PHOBIUS); TRANSMEMBRANE (PHOBIUS); TRANSMEMBRANE (PHOBIUS); CYTOPLASMIC_DOMAIN (PHOBIUS); CYTOPLASMIC_DOMAIN (PHOBIUS); TMhelix (TMHMM); TMhelix (TMHMM)
Aqu2.1.30741_001	PREDICTED: hypothetical protein LOC100638018 [Amphimedon queenslandica]	E	957	20	0	0.55	3	P:GO:0007165; F:GO:0003824; F:GO:0005515	-	Coil (COILS); Coil (COILS); IPR001452 (SMART); IPR003590 (SMART); IPR000488 (PFAM); IPR001452 (PFAM); G3DSA:3.80.10.10 (GENE3D); IPR011029 (G3DSA:1.10.533.GENE3D); G3DSA:2.30.30.40 (GENE3D); PTHR24106 (PANTHER); IPR001452 (PROSITE_PROFILES); IPR000488 (PROSITE_PROFILES); SSF52047 (SUPERFAMILY); IPR011029 (SUPERFAMILY); IPR001452 (SUPERFAMILY)
Aqu2.1.30742_001	PREDICTED: hypothetical protein LOC100640347, partial [Amphimedon queenslandica]	H	497	20	2.19e-71	0.514	3	P:GO:0007165; F:GO:0016740; F:GO:0005515	-	Coil (COILS); Coil (COILS); IPR001452 (SMART); IPR001452 (PFAM); G3DSA:2.30.30.40 (GENE3D); IPR001452 (PROSITE_PROFILES); IPR001452 (SUPERFAMILY)
Aqu2.1.30745_001	---NA---	I	54	0			0	-		SIGNAL_PEPTIDE (PHOBIUS); SIGNAL_PEPTIDE_C_REGION (PHOBIUS); SIGNAL_PEPTIDE_N_REGION (PHOBIUS); SIGNAL_PEPTIDE_H_REGION (PHOBIUS); NON_CYTOPLASMIC_DOMAIN (PHOBIUS); SignalP-noTM (SIGNALP_EUK); SignalP-TM (SIGNALP_GRAM_POSITIVE)
Aqu2.1.30746_001	ubiquitin carboxyl-terminal hydrolase 47-like	H	709	20	0	0.642	2	P:GO:0007165; F:GO:0005515	-	Coil (COILS); Coil (COILS); IPR011029 (G3DSA:1.10.533.GENE3D); IPR000488 (PFAM); IPR000488 (PROSITE_PROFILES); IPR011029 (SUPERFAMILY)
Aqu2.1.30807_001	tubulin polyglutamylase ttll6-like	H	271	11	6.53e-55	0.6264	2	F:GO:0005524; P:GO:0006464	-	G3DSA:3.40.50.300 (GENE3D); IPR027417 (SUPERFAMILY)
Aqu2.1.30809_001	ankyrin repeat protein rbe_0317-like	H	875	20	1.05e-104	0.538	4	P:GO:0009987; F:GO:0005524; F:GO:0003824; F:GO:0005515	-	IPR002110 (SMART); IPR011029 (G3DSA:1.10.533.GENE3D); G3DSA:3.40.50.300 (GENE3D); IPR020683 (G3DSA:1.25.40.GENE3D); PF13637 (PFAM); PTHR24193 (PANTHER); IPR020683 (PROSITE_PROFILES); IPR020683 (SUPERFAMILY); IPR027417 (SUPERFAMILY)
Aqu2.1.30827_001	elongation factor 2-like	C	687	20	0	0.8185	8	F:GO:0003746; P:GO:0042221; P:GO:0006184; F:GO:0003924; F:GO:0005525; P:GO:0009790; C:GO:0005840; P:GO:0006448	-	IPR000795 (PRINTS); G3DSA:3.30.70.870 (GENE3D); G3DSA:3.40.50.300 (GENE3D); IPR014721 (G3DSA:3.30.230.GENE3D); IPR005517 (PFAM); G3DSA:2.40.30.10 (GENE3D); G3DSA:3.90.1430.10 (GENE3D); IPR004161 (PFAM); IPR000795 (PFAM); IPR009022 (PFAM); IPR005225 (TIGRFAM); PTHR23115 (PANTHER); PTHR23115:SF13 (PANTHER); IPR000795 (PROSITE_PATTERNS); IPR009022 (SUPERFAMILY); IPR020568 (SUPERFAMILY); IPR027417 (SUPERFAMILY); IPR009000 (SUPERFAMILY)
Aqu2.1.30842_001	cyclic amp receptor-like protein a-like	D	324	15	4.28e-16	0.436	14	P:GO:0006506; F:GO:0016758; F:GO:0004888; C:GO:0016020; P:GO:0007166; C:GO:0016021; F:GO:0004930; F:GO:0030552; P:GO:0007186; F:GO:0003735; F:GO:0003723; P:GO:0006412; C:GO:0005840; C:GO:0005622		PTHR23112 (PANTHER); PTHR23112:SF0 (PANTHER); TRANSMEMBRANE (PHOBIUS); TRANSMEMBRANE (PHOBIUS); NON_CYTOPLASMIC_DOMAIN (PHOBIUS); NON_CYTOPLASMIC_DOMAIN (PHOBIUS); CYTOPLASMIC_DOMAIN (PHOBIUS); TRANSMEMBRANE (PHOBIUS); CYTOPLASMIC_DOMAIN (PHOBIUS); NON_CYTOPLASMIC_DOMAIN (PHOBIUS); CYTOPLASMIC_DOMAIN (PHOBIUS); TRANSMEMBRANE (PHOBIUS); CYTOPLASMIC_DOMAIN (PHOBIUS); TRANSMEMBRANE (PHOBIUS); NON_CYTOPLASMIC_DOMAIN (PHOBIUS); TRANSMEMBRANE (PHOBIUS); TRANSMEMBRANE (PHOBIUS); TMhelix (TMHMM); TMhelix (TMHMM); TMhelix (TMHMM); TMhelix (TMHMM); TMhelix (TMHMM); TMhelix (TMHMM); TMhelix (TMHMM)
Aqu2.1.30847_001	histone	B	227	20	1.14e-90	0.994	27	P:GO:0008340; C:GO:0005654; C:GO:0005700; P:GO:0008360; P:GO:0001649; P:GO:0007155; P:GO:0040010; C:GO:0016021; F:GO:0016627; C:GO:0005576; C:GO:0000786; C:GO:0005737; F:GO:0046982; P:GO:0090230; P:GO:0007420; P:GO:0009792; P:GO:0007596; P:GO:0006629; F:GO:0003677; P:GO:0002119; P:GO:0006997; P:GO:0007140; P:GO:0042692; P:GO:0010171; C:GO:0001740; P:GO:0006334; P:GO:0009725	-	IPR000164 (PRINTS); IPR000164 (SMART); IPR009072 (G3DSA:1.10.20.GENE3D); IPR007125 (PFAM); IPR000164 (PANTHER); IPR000164 (PROSITE_PATTERNS); IPR000164 (PROSITE_PATTERNS); IPR009072 (SUPERFAMILY)
Aqu2.1.30849_001	zinc finger protein 598-like	C	626	20	0	0.625	2	F:GO:0008270; F:GO:0005515	-	IPR015880 (SMART); IPR001841 (SMART); PF13920 (PFAM); IPR013083 (G3DSA:3.30.40.GENE3D); PTHR22938:SF0 (PANTHER); PTHR22938 (PANTHER); IPR017907 (PROSITE_PATTERNS); IPR007087 (PROSITE_PATTERNS); IPR001841 (PROSITE_PROFILES); SSF57850 (SUPERFAMILY)
Aqu2.1.30864_001	---NA---	E	733	0			0	-		no IPS match
Aqu2.1.30865_001	coiled-coil domain-containing protein 166-like	E	313	20	0	0.6575	0	-		Coil (COILS); Coil (COILS); Coil (COILS); Coil (COILS); PF14988 (PFAM); PTHR14845 (PANTHER)
Aqu2.1.30870_001	dynein light chain axonemal	B	114	20	2.6e-62	0.8945	2	C:GO:0005875; P:GO:0007017	-	IPR001372 (G3DSA:3.30.740.GENE3D); IPR001372 (PFAM); IPR001372 (PANTHER); SSF54648 (SUPERFAMILY)
Aqu2.1.30887_001	tetratricopeptide repeat protein 30a-like	F	647	20	0	0.84	11	C:GO:0005879; C:GO:0036064; F:GO:0070738; F:GO:0005215; P:GO:0007368; P:GO:0042384; P:GO:0042073; P:GO:0001736; P:GO:0036372; P:GO:0018095; F:GO:0005515	-	Coil (COILS); Coil (COILS); IPR019734 (SMART); IPR013105 (PFAM); IPR011990 (G3DSA:1.25.40.GENE3D); PF13414 (PFAM); PTHR20931:SF0 (PANTHER); PTHR20931 (PANTHER); IPR019734 (PROSITE_PROFILES); IPR013026 (PROSITE_PROFILES); SSF48452 (SUPERFAMILY)
Aqu2.1.30894_001	protein	F	1281	16	8.88e-47	0.4081	0	-		Coil (COILS); IPR012334 (G3DSA:2.160.20.GENE3D); CYTOPLASMIC_DOMAIN (PHOBIUS); NON_CYTOPLASMIC_DOMAIN (PHOBIUS); NON_CYTOPLASMIC_DOMAIN (PHOBIUS); TRANSMEMBRANE (PHOBIUS); NON_CYTOPLASMIC_DOMAIN (PHOBIUS); TRANSMEMBRANE (PHOBIUS); TRANSMEMBRANE (PHOBIUS); SIGNAL_PEPTIDE_H_REGION (PHOBIUS); NON_CYTOPLASMIC_DOMAIN (PHOBIUS); CYTOPLASMIC_DOMAIN (PHOBIUS); NON_CYTOPLASMIC_DOMAIN (PHOBIUS); CYTOPLASMIC_DOMAIN (PHOBIUS); CYTOPLASMIC_DOMAIN (PHOBIUS); TRANSMEMBRANE (PHOBIUS); SIGNAL_PEPTIDE (PHOBIUS); TRANSMEMBRANE (PHOBIUS); TRANSMEMBRANE (PHOBIUS); SIGNAL_PEPTIDE_C_REGION (PHOBIUS); CYTOPLASMIC_DOMAIN (PHOBIUS); TRANSMEMBRANE (PHOBIUS); SIGNAL_PEPTIDE_N_REGION (PHOBIUS); TRANSMEMBRANE (PHOBIUS); TRANSMEMBRANE (PHOBIUS); SignalP-noTM (SIGNALP_EUK); IPR011050 (SUPERFAMILY); TMhelix (TMHMM); TMhelix (TMHMM); TMhelix (TMHMM); TMhelix (TMHMM); TMhelix (TMHMM); TMhelix (TMHMM); TMhelix (TMHMM); TMhelix (TMHMM); TMhelix (TMHMM)
Aqu2.1.30895_001	tgf-beta-activated kinase 1 and map3k7-binding protein 1-like	B	362	20	1.63e-178	0.571	2	P:GO:0008152; F:GO:0003824	-	Coil (COILS); IPR001932 (SMART); IPR001932 (SMART); IPR001932 (G3DSA:3.60.40.GENE3D); IPR001932 (PFAM); PTHR13832:SF100 (PANTHER); IPR015655 (PANTHER); IPR001932 (SUPERFAMILY)
Aqu2.1.30900_001	---NA---	H	275	0			0	-		CYTOPLASMIC_DOMAIN (PHOBIUS); TRANSMEMBRANE (PHOBIUS); TRANSMEMBRANE (PHOBIUS); NON_CYTOPLASMIC_DOMAIN (PHOBIUS); NON_CYTOPLASMIC_DOMAIN (PHOBIUS); TMhelix (TMHMM); TMhelix (TMHMM)
Aqu2.1.30901_001	---NA---	H	177	0			0	-		TRANSMEMBRANE (PHOBIUS); NON_CYTOPLASMIC_DOMAIN (PHOBIUS); TRANSMEMBRANE (PHOBIUS); CYTOPLASMIC_DOMAIN (PHOBIUS); CYTOPLASMIC_DOMAIN (PHOBIUS); TMhelix (TMHMM); TMhelix (TMHMM)
Aqu2.1.30909_001	PREDICTED: hypothetical protein LOC100633513 [Amphimedon queenslandica]	G	227	1	7.32e-168	1	0	-		NON_CYTOPLASMIC_DOMAIN (PHOBIUS); SIGNAL_PEPTIDE_N_REGION (PHOBIUS); SIGNAL_PEPTIDE_C_REGION (PHOBIUS); SIGNAL_PEPTIDE (PHOBIUS); SIGNAL_PEPTIDE_H_REGION (PHOBIUS); SignalP-noTM (SIGNALP_EUK); SignalP-TM (SIGNALP_GRAM_POSITIVE)
Aqu2.1.30910_001	PREDICTED: hypothetical protein LOC100633513 [Amphimedon queenslandica]	G	446	1	4.49e-07	0.43	0	-		TRANSMEMBRANE (PHOBIUS); CYTOPLASMIC_DOMAIN (PHOBIUS); SIGNAL_PEPTIDE_N_REGION (PHOBIUS); SIGNAL_PEPTIDE_C_REGION (PHOBIUS); SIGNAL_PEPTIDE (PHOBIUS); NON_CYTOPLASMIC_DOMAIN (PHOBIUS); SIGNAL_PEPTIDE_H_REGION (PHOBIUS); SignalP-TM (SIGNALP_GRAM_POSITIVE); SignalP-noTM (SIGNALP_GRAM_NEGATIVE); SignalP-noTM (SIGNALP_EUK)
Aqu2.1.30993_001	PREDICTED: hypothetical protein LOC100642016 [Amphimedon queenslandica]	G	141	7	2.37e-95	0.7029	0	-		CYTOPLASMIC_DOMAIN (PHOBIUS); NON_CYTOPLASMIC_DOMAIN (PHOBIUS); TRANSMEMBRANE (PHOBIUS); NON_CYTOPLASMIC_DOMAIN (PHOBIUS); TRANSMEMBRANE (PHOBIUS); TMhelix (TMHMM); TMhelix (TMHMM)
Aqu2.1.30999_001	PREDICTED: hypothetical protein LOC100641255 [Amphimedon queenslandica]	F	129	6	1.22e-86	0.7617	0	-		CYTOPLASMIC_DOMAIN (PHOBIUS); TRANSMEMBRANE (PHOBIUS); NON_CYTOPLASMIC_DOMAIN (PHOBIUS); NON_CYTOPLASMIC_DOMAIN (PHOBIUS); TRANSMEMBRANE (PHOBIUS); TMhelix (TMHMM); TMhelix (TMHMM)
Aqu2.1.31000_001	PREDICTED: hypothetical protein LOC100641255 [Amphimedon queenslandica]	F	132	6	2.87e-69	0.7633	0	-		TRANSMEMBRANE (PHOBIUS); CYTOPLASMIC_DOMAIN (PHOBIUS); TRANSMEMBRANE (PHOBIUS); NON_CYTOPLASMIC_DOMAIN (PHOBIUS); NON_CYTOPLASMIC_DOMAIN (PHOBIUS); TMhelix (TMHMM); TMhelix (TMHMM)
Aqu2.1.31010_001	upf0602 protein c4orf47 homolog	E	305	20	0	0.669	3	F:GO:0003674; P:GO:0008150; C:GO:0005575		PF15239 (PFAM); PTHR31144:SF0 (PANTHER); PTHR31144 (PANTHER)
Aqu2.1.31024_001	wd repeat-containing protein 63- partial	H	497	20	4.16e-72	0.6155	1	F:GO:0003677	-	no IPS match
Aqu2.1.31028_001	protein arginine n-methyltransferase 3- partial	H	853	20	0	0.605	2	F:GO:0003676; F:GO:0005515	-	Coil (COILS); Coil (COILS); PF13418 (PFAM); IPR015915 (G3DSA:2.120.10.GENE3D); SSF117281 (SUPERFAMILY)
Aqu2.1.31039_001	ankyrin repeat protein l93-like	E	1201	20	0	0.5855	2	F:GO:0005515; P:GO:0007165		Coil (COILS); Coil (COILS); Coil (COILS); Coil (COILS); IPR002110 (SMART); IPR020683 (G3DSA:1.25.40.GENE3D); IPR020683 (PFAM); PTHR24198 (PANTHER); NON_CYTOPLASMIC_DOMAIN (PHOBIUS); CYTOPLASMIC_DOMAIN (PHOBIUS); TRANSMEMBRANE (PHOBIUS); NON_CYTOPLASMIC_DOMAIN (PHOBIUS); TRANSMEMBRANE (PHOBIUS); IPR002110 (PROSITE_PROFILES); IPR002110 (PROSITE_PROFILES); IPR002110 (PROSITE_PROFILES); IPR002110 (PROSITE_PROFILES); IPR002110 (PROSITE_PROFILES); IPR000488 (PROSITE_PROFILES); IPR002110 (PROSITE_PROFILES); IPR020683 (PROSITE_PROFILES); IPR020683 (SUPERFAMILY); TMhelix (TMHMM)
Aqu2.1.31042_001	myotubularin-related protein 6-like	E	166	20	3.73e-79	0.558	4	F:GO:0004725; F:GO:0046872; P:GO:0035335; P:GO:0006570	EC:3.1.3.48	IPR000306 (SMART); IPR013083 (G3DSA:3.30.40.GENE3D); IPR000306 (PFAM); IPR017455 (PROSITE_PROFILES); IPR011011 (SUPERFAMILY)
Aqu2.1.31046_001	PREDICTED: hypothetical protein LOC100639045, partial [Amphimedon queenslandica]	C	708	1	4.6e-32	0.73	1	F:GO:0005515		IPR023109 (G3DSA:1.10.150.GENE3D); NON_CYTOPLASMIC_DOMAIN (PHOBIUS); CYTOPLASMIC_DOMAIN (PHOBIUS); TRANSMEMBRANE (PHOBIUS); IPR003961 (PROSITE_PROFILES); IPR003961 (SUPERFAMILY); IPR010998 (SUPERFAMILY); TMhelix (TMHMM)
Aqu2.1.31048_001	PREDICTED: hypothetical protein LOC100639045, partial [Amphimedon queenslandica]	H	534	5	3.3e-72	0.57	1	F:GO:0005515		IPR003961 (SMART); IPR013783 (G3DSA:2.60.40.GENE3D); IPR013783 (G3DSA:2.60.40.GENE3D); SIGNAL_PEPTIDE_N_REGION (PHOBIUS); NON_CYTOPLASMIC_DOMAIN (PHOBIUS); SIGNAL_PEPTIDE_H_REGION (PHOBIUS); SIGNAL_PEPTIDE (PHOBIUS); SIGNAL_PEPTIDE_C_REGION (PHOBIUS); IPR003961 (PROSITE_PROFILES); IPR003961 (PROSITE_PROFILES); SignalP-noTM (SIGNALP_EUK); IPR003961 (SUPERFAMILY); IPR003961 (SUPERFAMILY)
Aqu2.1.31054_001	aspartate cytoplasmic	C	227	20	1.02e-48	0.709	4	F:GO:0030170; P:GO:0006520; P:GO:0009058; F:GO:0008483	EC:2.6.1.0	IPR004839 (PFAM); IPR015421 (G3DSA:3.40.640.GENE3D); IPR015422 (G3DSA:3.90.1150.GENE3D); PTHR11879:SF0 (PANTHER); IPR000796 (PANTHER); CYTOPLASMIC_DOMAIN (PHOBIUS); TRANSMEMBRANE (PHOBIUS); TRANSMEMBRANE (PHOBIUS); CYTOPLASMIC_DOMAIN (PHOBIUS); NON_CYTOPLASMIC_DOMAIN (PHOBIUS); IPR015424 (SUPERFAMILY); TMhelix (TMHMM); TMhelix (TMHMM)
Aqu2.1.31058_001	myotubularin-related protein 6-like	B	682	20	0	0.636	4	F:GO:0004725; F:GO:0046872; P:GO:0035335; P:GO:0006570	EC:3.1.3.48	Coil (COILS); IPR003595 (SMART); IPR000306 (SMART); IPR013083 (G3DSA:3.30.40.GENE3D); IPR000306 (PFAM); G3DSA:3.90.190.10 (GENE3D); IPR010569 (PFAM); PTHR10807:SF11 (PANTHER); PTHR10807 (PANTHER); IPR016130 (PROSITE_PATTERNS); IPR017906 (PROSITE_PROFILES); IPR017455 (PROSITE_PROFILES); SSF50729 (SUPERFAMILY); SSF52799 (SUPERFAMILY); IPR011011 (SUPERFAMILY)
Aqu2.1.31068_001	u-box domain-containing protein 33-like	B	1488	20	0	0.6745	9	P:GO:0006468; F:GO:0004672; C:GO:0016021; C:GO:0005622; F:GO:0004872; F:GO:0005524; P:GO:0007165; P:GO:0007275; F:GO:0005515	-	Coil (COILS); IPR016201 (SMART); IPR001245 (PFAM); G3DSA:3.30.1680.10 (GENE3D); IPR002165 (PFAM); IPR002909 (PFAM); IPR015916 (G3DSA:2.130.10.GENE3D); IPR013783 (G3DSA:2.60.40.GENE3D); G3DSA:3.30.200.20 (GENE3D); IPR015915 (G3DSA:2.120.10.GENE3D); G3DSA:1.10.510.10 (GENE3D); G3DSA:3.30.1680.10 (GENE3D); PTHR22625:SF16 (PANTHER); PTHR22625 (PANTHER); IPR017441 (PROSITE_PATTERNS); IPR000719 (PROSITE_PROFILES); IPR014756 (SUPERFAMILY); IPR016201 (SUPERFAMILY); SSF117281 (SUPERFAMILY); IPR001627 (SUPERFAMILY); IPR011009 (SUPERFAMILY)
Aqu2.1.31086_001	tetratricopeptide repeat protein 7b-like	F	465	20	7.01e-78	0.609	5	P:GO:0009199; P:GO:0009119; F:GO:0016787; P:GO:0009165; P:GO:0009259	-	IPR014716 (G3DSA:3.90.215.GENE3D); NON_CYTOPLASMIC_DOMAIN (PHOBIUS); TRANSMEMBRANE (PHOBIUS); CYTOPLASMIC_DOMAIN (PHOBIUS); IPR002181 (SUPERFAMILY); TMhelix (TMHMM)
Aqu2.1.31088_001	tetratricopeptide repeat protein 7b-like	F	515	20	1.15e-74	0.6075	5	P:GO:0009199; P:GO:0009119; F:GO:0016787; P:GO:0009165; P:GO:0009259	-	CYTOPLASMIC_DOMAIN (PHOBIUS); NON_CYTOPLASMIC_DOMAIN (PHOBIUS); TRANSMEMBRANE (PHOBIUS); IPR002181 (SUPERFAMILY); TMhelix (TMHMM)
Aqu2.1.31095_001	dual specificity protein kinase shkd-like	E	1352	20	0	0.675	4	F:GO:0004672; P:GO:0006468; F:GO:0005515; F:GO:0005524	-	Coil (COILS); Coil (COILS); Coil (COILS); Coil (COILS); Coil (COILS); IPR001245 (PFAM); G3DSA:3.30.200.20 (GENE3D); G3DSA:3.30.200.20 (GENE3D); G3DSA:1.10.510.10 (GENE3D); IPR015915 (G3DSA:2.120.10.GENE3D); PTHR23257 (PANTHER); IPR017441 (PROSITE_PATTERNS); IPR017441 (PROSITE_PATTERNS); IPR017441 (PROSITE_PATTERNS); IPR000719 (PROSITE_PROFILES); IPR000719 (PROSITE_PROFILES); IPR000719 (PROSITE_PROFILES); IPR011009 (SUPERFAMILY); SSF117281 (SUPERFAMILY); SSF117281 (SUPERFAMILY); IPR011009 (SUPERFAMILY); IPR011009 (SUPERFAMILY)
Aqu2.1.31141_001	---NA---	I	208	0			0	-		TRANSMEMBRANE (PHOBIUS); CYTOPLASMIC_DOMAIN (PHOBIUS); NON_CYTOPLASMIC_DOMAIN (PHOBIUS); TMhelix (TMHMM)
Aqu2.1.31150_001	cell adhesion	E	434	20	0	0.5015	1	F:GO:0005515		IPR003599 (SMART); IPR013098 (PFAM); PF13895 (PFAM); IPR013783 (G3DSA:2.60.40.GENE3D); TRANSMEMBRANE (PHOBIUS); NON_CYTOPLASMIC_DOMAIN (PHOBIUS); SIGNAL_PEPTIDE_H_REGION (PHOBIUS); SIGNAL_PEPTIDE_N_REGION (PHOBIUS); CYTOPLASMIC_DOMAIN (PHOBIUS); SIGNAL_PEPTIDE_C_REGION (PHOBIUS); SIGNAL_PEPTIDE (PHOBIUS); IPR007110 (PROSITE_PROFILES); SignalP-noTM (SIGNALP_EUK); SSF48726 (SUPERFAMILY); TMhelix (TMHMM)
Aqu2.1.31161_001	deleted in malignant brain tumors 1	G	819	20	2.39e-111	0.453	2	C:GO:0016020; F:GO:0005044		IPR001190 (PRINTS); IPR017448 (SMART); IPR001190 (PFAM); G3DSA:3.10.250.10 (GENE3D); PTHR19331:SF8 (PANTHER); PTHR19331 (PANTHER); IPR001190 (PROSITE_PATTERNS); NON_CYTOPLASMIC_DOMAIN (PHOBIUS); SIGNAL_PEPTIDE_C_REGION (PHOBIUS); SIGNAL_PEPTIDE (PHOBIUS); SIGNAL_PEPTIDE_H_REGION (PHOBIUS); TRANSMEMBRANE (PHOBIUS); CYTOPLASMIC_DOMAIN (PHOBIUS); SIGNAL_PEPTIDE_N_REGION (PHOBIUS); IPR001190 (PROSITE_PROFILES); IPR001190 (PROSITE_PROFILES); IPR001190 (PROSITE_PROFILES); IPR001190 (PROSITE_PROFILES); IPR001190 (PROSITE_PROFILES); IPR001190 (PROSITE_PROFILES); SignalP-noTM (SIGNALP_EUK); IPR017448 (SUPERFAMILY); IPR017448 (SUPERFAMILY); IPR017448 (SUPERFAMILY); IPR017448 (SUPERFAMILY); IPR017448 (SUPERFAMILY); IPR017448 (SUPERFAMILY); TMhelix (TMHMM)
Aqu2.1.31164_001	protein asteroid homolog 1	E	645	20	4.38e-122	0.414	0	-		PF12813 (PFAM); G3DSA:3.40.50.1010 (GENE3D); IPR026832 (PANTHER); SSF88723 (SUPERFAMILY)
Aqu2.1.31165_001	protein asteroid homolog 1	E	652	20	4.11e-127	0.409	3	P:GO:0006281; P:GO:0090305; F:GO:0004518		G3DSA:3.40.50.1010 (GENE3D); PF12813 (PFAM); IPR026832 (PANTHER); SSF88723 (SUPERFAMILY)
Aqu2.1.31173_001	iq domain-containing protein h	F	1036	20	0	0.551	1	F:GO:0005515		Coil (COILS); Coil (COILS); IPR000048 (SMART); PTHR14465:SF0 (PANTHER); PTHR14465 (PANTHER); IPR000048 (PROSITE_PROFILES)
Aqu2.1.31188_001	atp-binding cassette sub-family a member 3-like	E	3104	20	0	0.63	2	F:GO:0016887; F:GO:0005524		IPR003593 (SMART); IPR007042 (PFAM); IPR003439 (PFAM); G3DSA:3.40.50.300 (GENE3D); IPR021933 (PFAM); PF12698 (PFAM); PTHR19229:SF36 (PANTHER); IPR026082 (PANTHER); NON_CYTOPLASMIC_DOMAIN (PHOBIUS); CYTOPLASMIC_DOMAIN (PHOBIUS); TRANSMEMBRANE (PHOBIUS); CYTOPLASMIC_DOMAIN (PHOBIUS); NON_CYTOPLASMIC_DOMAIN (PHOBIUS); TRANSMEMBRANE (PHOBIUS); NON_CYTOPLASMIC_DOMAIN (PHOBIUS); CYTOPLASMIC_DOMAIN (PHOBIUS); TRANSMEMBRANE (PHOBIUS); TRANSMEMBRANE (PHOBIUS); NON_CYTOPLASMIC_DOMAIN (PHOBIUS); TRANSMEMBRANE (PHOBIUS); TRANSMEMBRANE (PHOBIUS); CYTOPLASMIC_DOMAIN (PHOBIUS); TRANSMEMBRANE (PHOBIUS); CYTOPLASMIC_DOMAIN (PHOBIUS); TRANSMEMBRANE (PHOBIUS); NON_CYTOPLASMIC_DOMAIN (PHOBIUS); CYTOPLASMIC_DOMAIN (PHOBIUS); TRANSMEMBRANE (PHOBIUS); NON_CYTOPLASMIC_DOMAIN (PHOBIUS); TRANSMEMBRANE (PHOBIUS); NON_CYTOPLASMIC_DOMAIN (PHOBIUS); TRANSMEMBRANE (PHOBIUS); TRANSMEMBRANE (PHOBIUS); IPR003439 (PROSITE_PROFILES); IPR003439 (PROSITE_PROFILES); IPR027417 (SUPERFAMILY); IPR027417 (SUPERFAMILY); TMhelix (TMHMM); TMhelix (TMHMM); TMhelix (TMHMM); TMhelix (TMHMM); TMhelix (TMHMM); TMhelix (TMHMM); TMhelix (TMHMM); TMhelix (TMHMM); TMhelix (TMHMM); TMhelix (TMHMM); TMhelix (TMHMM); TMhelix (TMHMM)
Aqu2.1.31193_001	uncharacterized protein loc101858447 isoform x2	E	138	19	2.66e-96	0.5174	1	C:GO:0019028		no IPS match
Aqu2.1.31196_001	transcription elongation factor b polypeptide 3-like	E	362	20	0	0.618	4	C:GO:0016021; P:GO:0006355; F:GO:0003677; C:GO:0005634	-	IPR003617 (SMART); IPR017923 (G3DSA:1.20.930.GENE3D); IPR017923 (PFAM); IPR010684 (PFAM); PTHR15141:SF6 (PANTHER); PTHR15141 (PANTHER); IPR017923 (PROSITE_PROFILES); IPR017923 (SUPERFAMILY)
Aqu2.1.31197_001	solute carrier organic anion transporter family member 4a1	E	654	20	0	0.568	5	P:GO:0015711; F:GO:0008514; P:GO:0010817; C:GO:0016020; F:GO:0005515	-	IPR002350 (SMART); IPR004156 (PFAM); G3DSA:1.20.1250.20 (GENE3D); IPR004156 (TIGRFAM); IPR004156 (PANTHER); TRANSMEMBRANE (PHOBIUS); NON_CYTOPLASMIC_DOMAIN (PHOBIUS); TRANSMEMBRANE (PHOBIUS); CYTOPLASMIC_DOMAIN (PHOBIUS); CYTOPLASMIC_DOMAIN (PHOBIUS); TRANSMEMBRANE (PHOBIUS); CYTOPLASMIC_DOMAIN (PHOBIUS); CYTOPLASMIC_DOMAIN (PHOBIUS); CYTOPLASMIC_DOMAIN (PHOBIUS); NON_CYTOPLASMIC_DOMAIN (PHOBIUS); TRANSMEMBRANE (PHOBIUS); NON_CYTOPLASMIC_DOMAIN (PHOBIUS); CYTOPLASMIC_DOMAIN (PHOBIUS); NON_CYTOPLASMIC_DOMAIN (PHOBIUS); NON_CYTOPLASMIC_DOMAIN (PHOBIUS); TRANSMEMBRANE (PHOBIUS); TRANSMEMBRANE (PHOBIUS); TRANSMEMBRANE (PHOBIUS); TRANSMEMBRANE (PHOBIUS); TRANSMEMBRANE (PHOBIUS); TRANSMEMBRANE (PHOBIUS); TRANSMEMBRANE (PHOBIUS); NON_CYTOPLASMIC_DOMAIN (PHOBIUS); TRANSMEMBRANE (PHOBIUS); CYTOPLASMIC_DOMAIN (PHOBIUS); IPR020846 (PROSITE_PROFILES); IPR002350 (PROSITE_PROFILES); IPR016196 (SUPERFAMILY); TMhelix (TMHMM); TMhelix (TMHMM); TMhelix (TMHMM); TMhelix (TMHMM); TMhelix (TMHMM); TMhelix (TMHMM); TMhelix (TMHMM); TMhelix (TMHMM); TMhelix (TMHMM); TMhelix (TMHMM); TMhelix (TMHMM)
Aqu2.1.31202_001	tyrosine-protein kinase stk-like	H	889	20	0	0.794	4	F:GO:0004713; P:GO:0018108; F:GO:0005524; F:GO:0005515	EC:2.7.10.0	IPR001245 (PRINTS); IPR000980 (PRINTS); IPR001452 (SMART); IPR000980 (SMART); IPR001245 (PFAM); IPR001452 (PFAM); G3DSA:1.10.510.10 (GENE3D); G3DSA:3.30.200.20 (GENE3D); IPR000980 (G3DSA:3.30.505.GENE3D); IPR000980 (PFAM); G3DSA:2.30.30.40 (GENE3D); PTHR24418 (PANTHER); IPR008266 (PROSITE_PATTERNS); IPR001452 (PROSITE_PROFILES); IPR000719 (PROSITE_PROFILES); IPR000980 (PROSITE_PROFILES); SSF55550 (SUPERFAMILY); IPR011009 (SUPERFAMILY); IPR001452 (SUPERFAMILY)
Aqu2.1.31210_001	PREDICTED: hypothetical protein LOC100639045, partial [Amphimedon queenslandica]	H	579	5	8.07e-72	0.564	1	F:GO:0005515		IPR003961 (SMART); IPR013783 (G3DSA:2.60.40.GENE3D); SIGNAL_PEPTIDE_N_REGION (PHOBIUS); SIGNAL_PEPTIDE (PHOBIUS); SIGNAL_PEPTIDE_C_REGION (PHOBIUS); SIGNAL_PEPTIDE_H_REGION (PHOBIUS); NON_CYTOPLASMIC_DOMAIN (PHOBIUS); IPR003961 (PROSITE_PROFILES); SignalP-noTM (SIGNALP_EUK); IPR003961 (SUPERFAMILY)
Aqu2.1.31214_001	PREDICTED: hypothetical protein LOC100639045, partial [Amphimedon queenslandica]	H	831	5	1.53e-82	0.584	1	F:GO:0005515		IPR003961 (SMART); IPR013783 (G3DSA:2.60.40.GENE3D); IPR013783 (G3DSA:2.60.40.GENE3D); TRANSMEMBRANE (PHOBIUS); SIGNAL_PEPTIDE_H_REGION (PHOBIUS); CYTOPLASMIC_DOMAIN (PHOBIUS); SIGNAL_PEPTIDE_N_REGION (PHOBIUS); SIGNAL_PEPTIDE (PHOBIUS); NON_CYTOPLASMIC_DOMAIN (PHOBIUS); SIGNAL_PEPTIDE_C_REGION (PHOBIUS); IPR003961 (PROSITE_PROFILES); IPR003961 (PROSITE_PROFILES); SignalP-noTM (SIGNALP_EUK); IPR003961 (SUPERFAMILY); TMhelix (TMHMM)
Aqu2.1.31218_001	peroxidasin-like protein	E	281	8	1.98e-151	0.4763	0	-		IPR003599 (SMART); IPR013098 (PFAM); IPR013783 (G3DSA:2.60.40.GENE3D); TRANSMEMBRANE (PHOBIUS); CYTOPLASMIC_DOMAIN (PHOBIUS); SIGNAL_PEPTIDE (PHOBIUS); SIGNAL_PEPTIDE_C_REGION (PHOBIUS); SIGNAL_PEPTIDE_H_REGION (PHOBIUS); NON_CYTOPLASMIC_DOMAIN (PHOBIUS); SIGNAL_PEPTIDE_N_REGION (PHOBIUS); SignalP-TM (SIGNALP_GRAM_POSITIVE); SignalP-noTM (SIGNALP_GRAM_NEGATIVE); SignalP-noTM (SIGNALP_EUK); SSF48726 (SUPERFAMILY); TMhelix (TMHMM)
Aqu2.1.31220_001	neural cell adhesion molecule 2	E	892	20	0	0.4625	1	F:GO:0005515		IPR003599 (SMART); PF13895 (PFAM); IPR013783 (G3DSA:2.60.40.GENE3D); IPR013098 (PFAM); IPR013783 (G3DSA:2.60.40.GENE3D); IPR013783 (G3DSA:2.60.40.GENE3D); PTHR10489 (PANTHER); TRANSMEMBRANE (PHOBIUS); TRANSMEMBRANE (PHOBIUS); TRANSMEMBRANE (PHOBIUS); SIGNAL_PEPTIDE_C_REGION (PHOBIUS); SIGNAL_PEPTIDE_N_REGION (PHOBIUS); SIGNAL_PEPTIDE_H_REGION (PHOBIUS); CYTOPLASMIC_DOMAIN (PHOBIUS); NON_CYTOPLASMIC_DOMAIN (PHOBIUS); CYTOPLASMIC_DOMAIN (PHOBIUS); SIGNAL_PEPTIDE (PHOBIUS); NON_CYTOPLASMIC_DOMAIN (PHOBIUS); IPR007110 (PROSITE_PROFILES); IPR007110 (PROSITE_PROFILES); SignalP-noTM (SIGNALP_EUK); SignalP-noTM (SIGNALP_GRAM_NEGATIVE); SSF48726 (SUPERFAMILY); SSF48726 (SUPERFAMILY); SSF48726 (SUPERFAMILY); TMhelix (TMHMM); TMhelix (TMHMM); TMhelix (TMHMM); TMhelix (TMHMM)
Aqu2.1.31226_001	low quality protein: hemicentin-2	E	876	20	5.69e-90	0.4085	1	F:GO:0005515		IPR003599 (SMART); PF13927 (PFAM); PF13895 (PFAM); IPR013783 (G3DSA:2.60.40.GENE3D); IPR013783 (G3DSA:2.60.40.GENE3D); PTHR10489 (PANTHER); SIGNAL_PEPTIDE_H_REGION (PHOBIUS); SIGNAL_PEPTIDE_N_REGION (PHOBIUS); CYTOPLASMIC_DOMAIN (PHOBIUS); SIGNAL_PEPTIDE_C_REGION (PHOBIUS); NON_CYTOPLASMIC_DOMAIN (PHOBIUS); TRANSMEMBRANE (PHOBIUS); SIGNAL_PEPTIDE (PHOBIUS); IPR007110 (PROSITE_PROFILES); SignalP-noTM (SIGNALP_EUK); SSF48726 (SUPERFAMILY); SSF48726 (SUPERFAMILY); SSF48726 (SUPERFAMILY); TMhelix (TMHMM)
Aqu2.1.31231_001	---NA---	I	201	0			0	-		NON_CYTOPLASMIC_DOMAIN (PHOBIUS); SIGNAL_PEPTIDE_N_REGION (PHOBIUS); TRANSMEMBRANE (PHOBIUS); CYTOPLASMIC_DOMAIN (PHOBIUS); SIGNAL_PEPTIDE_C_REGION (PHOBIUS); SIGNAL_PEPTIDE_H_REGION (PHOBIUS); SIGNAL_PEPTIDE (PHOBIUS); SignalP-noTM (SIGNALP_GRAM_NEGATIVE); SignalP-TM (SIGNALP_GRAM_POSITIVE); SignalP-noTM (SIGNALP_EUK); TMhelix (TMHMM)
Aqu2.1.31232_001	protein him- isoform a	E	543	20	2.67e-21	0.4215	1	F:GO:0005515		IPR003599 (SMART); IPR013783 (G3DSA:2.60.40.GENE3D); IPR013783 (G3DSA:2.60.40.GENE3D); PF13895 (PFAM); NON_CYTOPLASMIC_DOMAIN (PHOBIUS); CYTOPLASMIC_DOMAIN (PHOBIUS); SIGNAL_PEPTIDE_H_REGION (PHOBIUS); SIGNAL_PEPTIDE_N_REGION (PHOBIUS); SIGNAL_PEPTIDE (PHOBIUS); TRANSMEMBRANE (PHOBIUS); SIGNAL_PEPTIDE_C_REGION (PHOBIUS); IPR007110 (PROSITE_PROFILES); SignalP-noTM (SIGNALP_EUK); SSF48726 (SUPERFAMILY); SSF48726 (SUPERFAMILY); TMhelix (TMHMM)
Aqu2.1.31233_001	coiled-coil domain-containing protein mitochondrial	B	543	20	0	0.698	0	-		Coil (COILS); Coil (COILS); Coil (COILS); Coil (COILS); Coil (COILS); Coil (COILS); Coil (COILS); Coil (COILS); PF13868 (PFAM); PTHR15504:SF1 (PANTHER); PTHR15504 (PANTHER)
Aqu2.1.31235_001	PREDICTED: hypothetical protein LOC100639045, partial [Amphimedon queenslandica]	H	606	5	1.5e-81	0.572	1	F:GO:0005515		IPR003961 (SMART); IPR013783 (G3DSA:2.60.40.GENE3D); SIGNAL_PEPTIDE_N_REGION (PHOBIUS); SIGNAL_PEPTIDE_H_REGION (PHOBIUS); CYTOPLASMIC_DOMAIN (PHOBIUS); NON_CYTOPLASMIC_DOMAIN (PHOBIUS); SIGNAL_PEPTIDE_C_REGION (PHOBIUS); SIGNAL_PEPTIDE (PHOBIUS); TRANSMEMBRANE (PHOBIUS); IPR003961 (PROSITE_PROFILES); IPR003961 (PROSITE_PROFILES); SignalP-noTM (SIGNALP_EUK); IPR003961 (SUPERFAMILY); TMhelix (TMHMM)
Aqu2.1.31260_001	proton-coupled amino acid transporter 1-like	B	568	20	0	0.5695	1	C:GO:0016021	-	IPR013057 (PFAM); PTHR22950:SF131 (PANTHER); PTHR22950 (PANTHER); TRANSMEMBRANE (PHOBIUS); NON_CYTOPLASMIC_DOMAIN (PHOBIUS); NON_CYTOPLASMIC_DOMAIN (PHOBIUS); TRANSMEMBRANE (PHOBIUS); TRANSMEMBRANE (PHOBIUS); TRANSMEMBRANE (PHOBIUS); NON_CYTOPLASMIC_DOMAIN (PHOBIUS); CYTOPLASMIC_DOMAIN (PHOBIUS); NON_CYTOPLASMIC_DOMAIN (PHOBIUS); CYTOPLASMIC_DOMAIN (PHOBIUS); CYTOPLASMIC_DOMAIN (PHOBIUS); TRANSMEMBRANE (PHOBIUS); TRANSMEMBRANE (PHOBIUS); TRANSMEMBRANE (PHOBIUS); TRANSMEMBRANE (PHOBIUS); CYTOPLASMIC_DOMAIN (PHOBIUS); CYTOPLASMIC_DOMAIN (PHOBIUS); CYTOPLASMIC_DOMAIN (PHOBIUS); TRANSMEMBRANE (PHOBIUS); TRANSMEMBRANE (PHOBIUS); TRANSMEMBRANE (PHOBIUS); NON_CYTOPLASMIC_DOMAIN (PHOBIUS); NON_CYTOPLASMIC_DOMAIN (PHOBIUS); SignalP-TM (SIGNALP_GRAM_POSITIVE); TMhelix (TMHMM); TMhelix (TMHMM); TMhelix (TMHMM); TMhelix (TMHMM); TMhelix (TMHMM); TMhelix (TMHMM); TMhelix (TMHMM); TMhelix (TMHMM); TMhelix (TMHMM); TMhelix (TMHMM)
Aqu2.1.31327_001	PREDICTED: hypothetical protein LOC100632413 [Amphimedon queenslandica]	H	1438	20	0	0.8275	0	-		IPR003323 (PROSITE_PROFILES)
Aqu2.1.31333_001	clustered mitochondria protein homolog	E	375	20	1.37e-53	0.5525	1	F:GO:0005515		PF12807 (PFAM); IPR011990 (G3DSA:1.25.40.GENE3D); PF13374 (PFAM); IPR013105 (PFAM); PTHR12601 (PANTHER); PTHR12601:SF6 (PANTHER); SSF48452 (SUPERFAMILY)
Aqu2.1.31344_001	endophilin-a3	E	351	20	0	0.711	2	C:GO:0005737; F:GO:0005515	-	IPR001452 (PRINTS); IPR001452 (SMART); IPR004148 (SMART); IPR027267 (G3DSA:1.20.1270.GENE3D); PF14604 (PFAM); G3DSA:2.30.30.40 (GENE3D); IPR004148 (PFAM); PTHR10661 (PANTHER); IPR028501 (PTHR10661:PANTHER); IPR004148 (PROSITE_PROFILES); IPR001452 (PROSITE_PROFILES); SSF103657 (SUPERFAMILY); IPR001452 (SUPERFAMILY)
Aqu2.1.31372_001	zinc finger in n-recognin family protein	B	244	20	5.43e-19	0.5805	4	P:GO:0043170; P:GO:0044238; F:GO:0008270; F:GO:0004842	-	IPR013993 (SMART); IPR003126 (PFAM); PTHR21725:SF1 (PANTHER); PTHR21725 (PANTHER); IPR003126 (PROSITE_PROFILES)
Aqu2.1.31374_001	---NA---	H	118	0			0	-		no IPS match
Aqu2.1.31399_001	sorting nexin-2	C	529	20	0	0.667	6	F:GO:0035091; P:GO:0007154; C:GO:0044424; P:GO:0006886; P:GO:0042147; C:GO:0030904	-	Coil (COILS); Coil (COILS); IPR001683 (SMART); IPR001683 (PFAM); IPR001683 (G3DSA:3.30.1520.GENE3D); IPR015404 (PFAM); PTHR10555 (PANTHER); IPR028660 (PTHR10555:PANTHER); IPR001683 (PROSITE_PROFILES); SSF103657 (SUPERFAMILY); IPR001683 (SUPERFAMILY)
Aqu2.1.31407_001	serine threonine-protein phosphatase 6 regulatory ankyrin repeat subunit c-like	H	2345	20	0	0.454	2	F:GO:0005515; P:GO:0007165		IPR002110 (SMART); IPR020683 (G3DSA:1.25.40.GENE3D); IPR020683 (PFAM); PF13857 (PFAM); PF13637 (PFAM); PTHR24133:SF3 (PANTHER); PTHR24133 (PANTHER); NON_CYTOPLASMIC_DOMAIN (PHOBIUS); TRANSMEMBRANE (PHOBIUS); NON_CYTOPLASMIC_DOMAIN (PHOBIUS); CYTOPLASMIC_DOMAIN (PHOBIUS); CYTOPLASMIC_DOMAIN (PHOBIUS); TRANSMEMBRANE (PHOBIUS); TRANSMEMBRANE (PHOBIUS); NON_CYTOPLASMIC_DOMAIN (PHOBIUS); TRANSMEMBRANE (PHOBIUS); IPR000488 (PROSITE_PROFILES); IPR002110 (PROSITE_PROFILES); IPR020683 (PROSITE_PROFILES); IPR020683 (SUPERFAMILY); IPR016196 (SUPERFAMILY); TMhelix (TMHMM); TMhelix (TMHMM); TMhelix (TMHMM)
Aqu2.1.31409_001	voltage-gated hydrogen channel 1 isoform x1	E	141	20	2.83e-11	0.7585	9	P:GO:0032504; P:GO:0009268; C:GO:0005886; P:GO:0010043; P:GO:0055085; P:GO:0035036; F:GO:0030171; P:GO:0015992; C:GO:0016021	-	IPR027359 (G3DSA:1.20.120.GENE3D); PTHR12305 (PANTHER); PTHR12305:SF34 (PANTHER); TRANSMEMBRANE (PHOBIUS); NON_CYTOPLASMIC_DOMAIN (PHOBIUS); CYTOPLASMIC_DOMAIN (PHOBIUS); SSF81324 (SUPERFAMILY); TMhelix (TMHMM)
Aqu2.1.31411_001	1a family penicillin-binding protein	H	469	9	1.98e-12	0.5222	6	P:GO:0006468; F:GO:0043168; F:GO:0004672; F:GO:0097159; F:GO:1901363; F:GO:0036094	-	IPR011029 (G3DSA:1.10.533.GENE3D); NON_CYTOPLASMIC_DOMAIN (PHOBIUS); CYTOPLASMIC_DOMAIN (PHOBIUS); TRANSMEMBRANE (PHOBIUS); IPR011029 (SUPERFAMILY)
Aqu2.1.31412_001	u-box domain-containing protein 33-like	H	472	20	7.01e-74	0.6055	3	F:GO:0016301; P:GO:0016310; F:GO:0005515	-	Coil (COILS); Coil (COILS); Coil (COILS); IPR015915 (G3DSA:2.120.10.GENE3D); PF13418 (PFAM); SSF117281 (SUPERFAMILY)
Aqu2.1.31413_001	protein arginine n-methyltransferase 3- partial	H	1646	20	0	0.657	4	F:GO:1901363; F:GO:0097159; F:GO:0016772; F:GO:0005515	-	Coil (COILS); Coil (COILS); Coil (COILS); IPR015915 (G3DSA:2.120.10.GENE3D); PTHR23244 (PANTHER); SSF117281 (SUPERFAMILY); SSF117281 (SUPERFAMILY)
Aqu2.1.31414_001	protein arginine n-methyltransferase 3- partial	H	1132	20	0	0.6475	3	F:GO:1901363; F:GO:0097159; F:GO:0005515	-	Coil (COILS); Coil (COILS); IPR015915 (G3DSA:2.120.10.GENE3D); PTHR23244 (PANTHER); SSF117281 (SUPERFAMILY); SSF117281 (SUPERFAMILY)
Aqu2.1.31415_001	protein arginine n-methyltransferase 3- partial	H	1154	20	0	0.66	3	F:GO:1901363; F:GO:0097159; F:GO:0005515	-	Coil (COILS); Coil (COILS); Coil (COILS); IPR015915 (G3DSA:2.120.10.GENE3D); PTHR23244 (PANTHER); IPR011043 (SUPERFAMILY)
Aqu2.1.31424_001	polyubiquitin-c- partial	H	781	4	0	0.6325	2	P:GO:0007165; F:GO:0005515	-	Coil (COILS); IPR000488 (PFAM); IPR011029 (G3DSA:1.10.533.GENE3D); NON_CYTOPLASMIC_DOMAIN (PHOBIUS); CYTOPLASMIC_DOMAIN (PHOBIUS); TRANSMEMBRANE (PHOBIUS); IPR000488 (PROSITE_PROFILES); IPR011029 (SUPERFAMILY); TMhelix (TMHMM)
Aqu2.1.31456_001	kelch domain-containing protein 4-like	H	1192	20	2.83e-132	0.5735	3	P:GO:0009987; F:GO:0016772; F:GO:0005515	-	Coil (COILS); Coil (COILS); Coil (COILS); Coil (COILS); Coil (COILS); Coil (COILS); PF13418 (PFAM); IPR015915 (G3DSA:2.120.10.GENE3D); G3DSA:1.20.58.120 (GENE3D); PF13854 (PFAM); PTHR23244 (PANTHER); SSF117281 (SUPERFAMILY); SSF63491 (SUPERFAMILY); IPR011043 (SUPERFAMILY)
Aqu2.1.31463_001	kelch domain-containing protein 4-like	H	1036	20	3.15e-126	0.589	3	F:GO:0016301; P:GO:0016310; F:GO:0005515	-	Coil (COILS); Coil (COILS); Coil (COILS); PF13854 (PFAM); PF13964 (PFAM); IPR015915 (G3DSA:2.120.10.GENE3D); PTHR23244 (PANTHER); SSF117281 (SUPERFAMILY)
Aqu2.1.31465_001	wd repeat-containing protein 63- partial	H	1087	20	0	0.6575	2	F:GO:0016772; F:GO:0005515	-	Coil (COILS); Coil (COILS); PF13964 (PFAM); IPR015915 (G3DSA:2.120.10.GENE3D); PTHR23244 (PANTHER); SSF117281 (SUPERFAMILY); IPR011043 (SUPERFAMILY)
Aqu2.1.31478_001	u-box domain-containing protein 33-like	E	540	20	0	0.6765	4	F:GO:0004672; P:GO:0006468; F:GO:0005524; F:GO:0005515	-	Coil (COILS); G3DSA:1.10.510.10 (GENE3D); IPR000719 (PFAM); G3DSA:3.30.200.20 (GENE3D); IPR015915 (G3DSA:2.120.10.GENE3D); PTHR23257 (PANTHER); IPR017441 (PROSITE_PATTERNS); IPR000719 (PROSITE_PROFILES); SSF117281 (SUPERFAMILY); IPR011009 (SUPERFAMILY)
Aqu2.1.31479_001	leucine-rich repeat-containing protein 51	C	256	20	8.67e-145	0.6535	1	F:GO:0005515		PF14580 (PFAM); G3DSA:3.80.10.10 (GENE3D); PTHR21651 (PANTHER); IPR001611 (PROSITE_PROFILES); SSF52058 (SUPERFAMILY)
Aqu2.1.31480_001	alpha-l-rhamnosidase	C	1144	20	1.96e-137	0.4585	2	F:GO:0030246; F:GO:0003824		IPR008979 (G3DSA:2.60.120.GENE3D); IPR008902 (PFAM); IPR000922 (PFAM); IPR013737 (PFAM); NON_CYTOPLASMIC_DOMAIN (PHOBIUS); SIGNAL_PEPTIDE (PHOBIUS); SIGNAL_PEPTIDE_H_REGION (PHOBIUS); SIGNAL_PEPTIDE_C_REGION (PHOBIUS); SIGNAL_PEPTIDE_N_REGION (PHOBIUS); IPR000922 (PROSITE_PROFILES); IPR000922 (PROSITE_PROFILES); SignalP-noTM (SIGNALP_GRAM_NEGATIVE); SignalP-noTM (SIGNALP_EUK); SignalP-TM (SIGNALP_GRAM_POSITIVE); IPR008928 (SUPERFAMILY)
Aqu2.1.31482_001	tetratricopeptide repeat protein 7b-like	F	493	20	1.02e-75	0.6015	5	P:GO:0009199; P:GO:0009119; F:GO:0016787; P:GO:0009165; P:GO:0009259	-	IPR014716 (G3DSA:3.90.215.GENE3D); TRANSMEMBRANE (PHOBIUS); CYTOPLASMIC_DOMAIN (PHOBIUS); NON_CYTOPLASMIC_DOMAIN (PHOBIUS); IPR002181 (SUPERFAMILY); TMhelix (TMHMM)
Aqu2.1.31484_001	tetratricopeptide repeat protein 7b-like	F	459	18	7.16e-64	0.6	2	F:GO:0016787; P:GO:0009117	-	CYTOPLASMIC_DOMAIN (PHOBIUS); NON_CYTOPLASMIC_DOMAIN (PHOBIUS); TRANSMEMBRANE (PHOBIUS); TMhelix (TMHMM)
Aqu2.1.31486_001	delta-sarcoglycan isoform x2	E	284	20	1.16e-43	0.519	2	C:GO:0016012; C:GO:0016021		IPR006875 (PFAM); PTHR12939 (PANTHER); TRANSMEMBRANE (PHOBIUS); NON_CYTOPLASMIC_DOMAIN (PHOBIUS); CYTOPLASMIC_DOMAIN (PHOBIUS); TMhelix (TMHMM)
Aqu2.1.31502_001	tetratricopeptide repeat protein 7b-like	F	289	20	5.11e-69	0.6085	5	P:GO:0009199; P:GO:0009119; F:GO:0016787; P:GO:0009165; P:GO:0009259	-	no IPS match
Aqu2.1.31503_001	tetratricopeptide repeat protein 7b-like	F	590	20	5.33e-69	0.5805	5	P:GO:0009199; P:GO:0009119; F:GO:0016787; P:GO:0009165; P:GO:0009259	-	CYTOPLASMIC_DOMAIN (PHOBIUS); TRANSMEMBRANE (PHOBIUS); NON_CYTOPLASMIC_DOMAIN (PHOBIUS); TMhelix (TMHMM)
Aqu2.1.31504_001	---NA---	F	89	0			0	-		CYTOPLASMIC_DOMAIN (PHOBIUS); TRANSMEMBRANE (PHOBIUS); CYTOPLASMIC_DOMAIN (PHOBIUS); TRANSMEMBRANE (PHOBIUS); NON_CYTOPLASMIC_DOMAIN (PHOBIUS); NON_CYTOPLASMIC_DOMAIN (PHOBIUS); TRANSMEMBRANE (PHOBIUS); SignalP-TM (SIGNALP_EUK); TMhelix (TMHMM); TMhelix (TMHMM)
Aqu2.1.31505_001	tetratricopeptide repeat protein 7b-like	F	213	18	2.65e-70	0.6106	5	P:GO:0009199; P:GO:0009119; F:GO:0016787; P:GO:0009165; P:GO:0009259	-	no IPS match
Aqu2.1.31508_001	basic leucine zipper and w2 domain-containing protein 1-a-like	B	508	20	0	0.636	1	F:GO:0005515		IPR016021 (G3DSA:1.25.40.GENE3D); IPR003307 (PFAM); PTHR14208:SF2 (PANTHER); PTHR14208 (PANTHER); IPR003307 (PROSITE_PROFILES); IPR016024 (SUPERFAMILY)
Aqu2.1.31554_001	mediator of rna polymerase ii transcription subunit 13-like	E	1407	20	0	0.577	2	P:GO:0006351; C:GO:0016592	-	IPR021643 (PFAM); PTHR12950:SF17 (PANTHER); PTHR12950 (PANTHER)
Aqu2.1.31580_001	sodium calcium exchanger family protein calcium-binding ef hand family protein isoform 1	B	559	20	0	0.539	2	C:GO:0016021; P:GO:0055085	-	Coil (COILS); IPR004837 (PFAM); PTHR10891:SF372 (PANTHER); PTHR10891 (PANTHER); SIGNAL_PEPTIDE (PHOBIUS); NON_CYTOPLASMIC_DOMAIN (PHOBIUS); SIGNAL_PEPTIDE_H_REGION (PHOBIUS); CYTOPLASMIC_DOMAIN (PHOBIUS); TRANSMEMBRANE (PHOBIUS); NON_CYTOPLASMIC_DOMAIN (PHOBIUS); TRANSMEMBRANE (PHOBIUS); TRANSMEMBRANE (PHOBIUS); TRANSMEMBRANE (PHOBIUS); TRANSMEMBRANE (PHOBIUS); TRANSMEMBRANE (PHOBIUS); NON_CYTOPLASMIC_DOMAIN (PHOBIUS); NON_CYTOPLASMIC_DOMAIN (PHOBIUS); TRANSMEMBRANE (PHOBIUS); CYTOPLASMIC_DOMAIN (PHOBIUS); SIGNAL_PEPTIDE_C_REGION (PHOBIUS); NON_CYTOPLASMIC_DOMAIN (PHOBIUS); TRANSMEMBRANE (PHOBIUS); CYTOPLASMIC_DOMAIN (PHOBIUS); CYTOPLASMIC_DOMAIN (PHOBIUS); CYTOPLASMIC_DOMAIN (PHOBIUS); NON_CYTOPLASMIC_DOMAIN (PHOBIUS); SIGNAL_PEPTIDE_N_REGION (PHOBIUS); TRANSMEMBRANE (PHOBIUS); TRANSMEMBRANE (PHOBIUS); SignalP-noTM (SIGNALP_EUK); TMhelix (TMHMM); TMhelix (TMHMM); TMhelix (TMHMM); TMhelix (TMHMM); TMhelix (TMHMM); TMhelix (TMHMM); TMhelix (TMHMM); TMhelix (TMHMM); TMhelix (TMHMM); TMhelix (TMHMM); TMhelix (TMHMM)
Aqu2.1.31581_001	espin isoform x1	H	638	20	0	0.65	1	F:GO:0005515		Coil (COILS); Coil (COILS); IPR002110 (PRINTS); IPR002110 (SMART); IPR020683 (G3DSA:1.25.40.GENE3D); IPR020683 (PFAM); PTHR24153 (PANTHER); PTHR24153:SF0 (PANTHER); IPR020683 (PROSITE_PROFILES); IPR002110 (PROSITE_PROFILES); IPR002110 (PROSITE_PROFILES); IPR002110 (PROSITE_PROFILES); IPR002110 (PROSITE_PROFILES); IPR002110 (PROSITE_PROFILES); SignalP-noTM (SIGNALP_EUK); IPR020683 (SUPERFAMILY)
Aqu2.1.31592_001	---NA---	I	48	0			0	-		no IPS match
Aqu2.1.31593_001	---NA---	I	33	0			0	-		no IPS match
Aqu2.1.31594_001	---NA---	I	29	0			0	-		no IPS match
Aqu2.1.31595_001	---NA---	I	35	0			0	-		no IPS match
Aqu2.1.31600_001	probable atp-dependent rna helicase ddx58-like	H	454	20	4.58e-99	0.673	4	F:GO:0004713; P:GO:0018108; F:GO:0005524; F:GO:0005515	EC:2.7.10.0	Coil (COILS); IPR001452 (SMART); G3DSA:2.30.30.40 (GENE3D); IPR011029 (G3DSA:1.10.533.GENE3D); IPR001452 (PFAM); IPR001452 (PROSITE_PROFILES); IPR001452 (SUPERFAMILY)
Aqu2.1.31603_001	tyrosine-protein kinase fyn-like	B	665	20	8.24e-135	0.563	3	P:GO:0009987; F:GO:0016740; F:GO:0005515	-	Coil (COILS); Coil (COILS); IPR001452 (SMART); G3DSA:2.30.30.40 (GENE3D); IPR001452 (PFAM); G3DSA:3.80.10.10 (GENE3D); IPR001452 (PROSITE_PROFILES); IPR001452 (SUPERFAMILY); SSF52047 (SUPERFAMILY)
Aqu2.1.31617_001	receptor-type tyrosine-protein phosphatase delta-like isoform x4	E	446	20	2.73e-72	0.563	1	F:GO:0005515		IPR003961 (SMART); IPR013783 (G3DSA:2.60.40.GENE3D); IPR003961 (PFAM); IPR013783 (G3DSA:2.60.40.GENE3D); IPR013783 (G3DSA:2.60.40.GENE3D); PTHR10489 (PANTHER); CYTOPLASMIC_DOMAIN (PHOBIUS); NON_CYTOPLASMIC_DOMAIN (PHOBIUS); NON_CYTOPLASMIC_DOMAIN (PHOBIUS); TRANSMEMBRANE (PHOBIUS); CYTOPLASMIC_DOMAIN (PHOBIUS); TRANSMEMBRANE (PHOBIUS); TRANSMEMBRANE (PHOBIUS); IPR003961 (PROSITE_PROFILES); IPR003961 (PROSITE_PROFILES); IPR003961 (PROSITE_PROFILES); IPR003961 (SUPERFAMILY); IPR003961 (SUPERFAMILY); TMhelix (TMHMM); TMhelix (TMHMM)
Aqu2.1.31639_001	kinesin-like protein kif21a-like isoform x2	D	1383	20	0	0.6185	5	F:GO:0005524; P:GO:0007018; F:GO:0003777; F:GO:0008017; C:GO:0005871	-	Coil (COILS); Coil (COILS); Coil (COILS); Coil (COILS); Coil (COILS); Coil (COILS); Coil (COILS); IPR001752 (PRINTS); IPR001752 (SMART); IPR001680 (SMART); IPR001752 (G3DSA:3.40.850.GENE3D); IPR001752 (PFAM); IPR001680 (PFAM); IPR015943 (G3DSA:2.130.10.GENE3D); PTHR24115:SF278 (PANTHER); IPR027640 (PANTHER); IPR019821 (PROSITE_PATTERNS); TRANSMEMBRANE (PHOBIUS); NON_CYTOPLASMIC_DOMAIN (PHOBIUS); CYTOPLASMIC_DOMAIN (PHOBIUS); IPR001752 (PROSITE_PROFILES); IPR001680 (PROSITE_PROFILES); IPR017986 (PROSITE_PROFILES); IPR027417 (SUPERFAMILY); IPR017986 (SUPERFAMILY)
Aqu2.1.31642_001	btb poz domain-containing protein kctd20	E	314	20	0	0.7865	2	P:GO:0051260; F:GO:0005515	-	IPR000210 (SMART); IPR003131 (PFAM); IPR011333 (G3DSA:3.30.710.GENE3D); PTHR21637:SF0 (PANTHER); PTHR21637 (PANTHER); IPR011333 (SUPERFAMILY)
Aqu2.1.31648_001	---NA---	I	34	0			0	-		TRANSMEMBRANE (PHOBIUS); NON_CYTOPLASMIC_DOMAIN (PHOBIUS); CYTOPLASMIC_DOMAIN (PHOBIUS); TMhelix (TMHMM)
Aqu2.1.31707_001	uncharacterized protein partial	C	967	20	0	0.6925	6	F:GO:0008270; F:GO:0003676; C:GO:0005634; F:GO:0003700; P:GO:0006355; P:GO:0015074		Coil (COILS); Coil (COILS); Coil (COILS); Coil (COILS); IPR001878 (SMART); IPR003309 (SMART); IPR001878 (PFAM); IPR003309 (PFAM); IPR001878 (G3DSA:4.10.60.GENE3D); G3DSA:3.30.420.10 (GENE3D); IPR001584 (PFAM); PTHR24559 (PANTHER); PTHR24559:SF97 (PANTHER); IPR001584 (PROSITE_PROFILES); IPR003309 (PROSITE_PROFILES); IPR001878 (PROSITE_PROFILES); IPR008916 (SUPERFAMILY); IPR021109 (SUPERFAMILY); IPR012337 (SUPERFAMILY); IPR001878 (SUPERFAMILY)
Aqu2.1.31710_001	ubiquitin carboxyl-terminal hydrolase 47-like	A	986	20	0	0.704	2	P:GO:0007165; F:GO:0005515	-	IPR000488 (PFAM); IPR011029 (G3DSA:1.10.533.GENE3D); IPR020683 (G3DSA:1.25.40.GENE3D); G3DSA:3.80.10.10 (GENE3D); PTHR24106 (PANTHER); IPR020683 (PROSITE_PROFILES); IPR000488 (PROSITE_PROFILES); IPR020683 (SUPERFAMILY); IPR011029 (SUPERFAMILY); SSF52047 (SUPERFAMILY)
Aqu2.1.31718_001	uncharacterized protein loc582807	E	675	20	7.99e-125	0.5565	0	-		no IPS match
Aqu2.1.31741_001	uncharacterized protein loc582807	E	522	20	4.83e-82	0.553	0	-		no IPS match
Aqu2.1.31744_001	annexin max4	I	160	4	2.19e-05	0.54	2	F:GO:0005509; F:GO:0005544		no IPS match
Aqu2.1.31749_001	uncharacterized protein 106r- partial	I	163	1	1.33e-06	0.56	0	-		no IPS match
Aqu2.1.31774_001	achain crystal structure of engineered northeast structural genomics consortium target	H	621	20	2.63e-95	0.5995	4	F:GO:0005524; F:GO:0003824; F:GO:0005515; P:GO:0007165	-	IPR002110 (SMART); IPR020683 (G3DSA:1.25.40.GENE3D); IPR020683 (PFAM); IPR011029 (G3DSA:1.10.533.GENE3D); G3DSA:3.40.50.300 (GENE3D); PTHR24193 (PANTHER); IPR000488 (PROSITE_PROFILES); IPR020683 (PROSITE_PROFILES); IPR002110 (PROSITE_PROFILES); IPR027417 (SUPERFAMILY); IPR011029 (SUPERFAMILY); IPR020683 (SUPERFAMILY)
Aqu2.1.31775_001	protein eyes shut homolog	E	4163	20	0	0.507	2	F:GO:0005515; F:GO:0005509		PR00010 (PRINTS); PR01983 (PRINTS); IPR001791 (SMART); IPR003645 (SMART); IPR000742 (SMART); IPR001881 (SMART); IPR001791 (PFAM); IPR000742 (PFAM); IPR013032 (PFAM); G3DSA:2.170.300.10 (GENE3D); G3DSA:2.10.25.10 (GENE3D); IPR001881 (PFAM); IPR013320 (G3DSA:2.60.120.GENE3D); IPR001791 (PFAM); PTHR24033:SF18 (PANTHER); PTHR24033 (PANTHER); IPR018097 (PROSITE_PATTERNS); IPR013032 (PROSITE_PATTERNS); IPR000152 (PROSITE_PATTERNS); IPR013032 (PROSITE_PATTERNS); TRANSMEMBRANE (PHOBIUS); SIGNAL_PEPTIDE_H_REGION (PHOBIUS); CYTOPLASMIC_DOMAIN (PHOBIUS); SIGNAL_PEPTIDE_N_REGION (PHOBIUS); SIGNAL_PEPTIDE (PHOBIUS); SIGNAL_PEPTIDE_C_REGION (PHOBIUS); NON_CYTOPLASMIC_DOMAIN (PHOBIUS); PD936484 (PRODOM); IPR000742 (PROSITE_PROFILES); IPR001791 (PROSITE_PROFILES); SignalP-TM (SIGNALP_GRAM_POSITIVE); SignalP-noTM (SIGNALP_EUK); IPR009030 (SUPERFAMILY); SSF57196 (SUPERFAMILY); IPR008985 (SUPERFAMILY); TMhelix (TMHMM)
Aqu2.1.31783_001	bile acid beta-glucosidase	E	473	11	8.55e-165	0.4991	3	P:GO:0006665; C:GO:0016021; F:GO:0004348		IPR006775 (PFAM); IPR012341 (G3DSA:1.50.10.GENE3D); PTHR12654:SF1 (PANTHER); PTHR12654 (PANTHER); IPR008928 (SUPERFAMILY)
Aqu2.1.31790_001	---NA---	I	349	0			0	-		no IPS match
Aqu2.1.31800_001	---NA---	I	80	0			0	-		no IPS match
Aqu2.1.31802_001	tyrosine-protein phosphatase non-receptor type 7	D	789	20	9.51e-59	0.573	5	F:GO:0005515; P:GO:0006470; C:GO:0005829; C:GO:0009898; F:GO:0004725	EC:3.1.3.16	Coil (COILS); IPR000242 (PRINTS); IPR003599 (SMART); IPR003595 (SMART); IPR000242 (SMART); G3DSA:3.90.190.10 (GENE3D); IPR000242 (PFAM); IPR013783 (G3DSA:2.60.40.GENE3D); PF13927 (PFAM); PTHR19134 (PANTHER); IPR016130 (PROSITE_PATTERNS); SIGNAL_PEPTIDE (PHOBIUS); NON_CYTOPLASMIC_DOMAIN (PHOBIUS); SIGNAL_PEPTIDE_C_REGION (PHOBIUS); SIGNAL_PEPTIDE_N_REGION (PHOBIUS); TRANSMEMBRANE (PHOBIUS); SIGNAL_PEPTIDE_H_REGION (PHOBIUS); CYTOPLASMIC_DOMAIN (PHOBIUS); IPR000242 (PROSITE_PROFILES); IPR000387 (PROSITE_PROFILES); IPR007110 (PROSITE_PROFILES); SignalP-TM (SIGNALP_GRAM_POSITIVE); SignalP-noTM (SIGNALP_EUK); SSF48726 (SUPERFAMILY); SSF52799 (SUPERFAMILY); TMhelix (TMHMM)
Aqu2.1.31807_001	outer dense fiber protein 2 isoform x2	E	766	20	0	0.5675	1	C:GO:0044424	-	Coil (COILS); Coil (COILS); Coil (COILS); Coil (COILS); Coil (COILS); Coil (COILS); Coil (COILS); Coil (COILS); Coil (COILS); Coil (COILS); Coil (COILS); IPR026099 (PANTHER); SignalP-TM (SIGNALP_GRAM_POSITIVE)
Aqu2.1.31812_001	glutamate--cysteine ligase regulatory subunit	C	266	20	3.28e-175	0.598	1	F:GO:0016874		IPR023210 (G3DSA:3.20.20.GENE3D); IPR023210 (PFAM); PTHR13295 (PANTHER); PTHR13295:SF4 (PANTHER); IPR023210 (SUPERFAMILY)
Aqu2.1.31825_001	gtp-binding protein 3	B	239	20	2.54e-78	0.575	2	F:GO:0005525; P:GO:0007264	-	IPR001806 (PRINTS); IPR005225 (TIGRFAM); G3DSA:3.40.50.300 (GENE3D); IPR001806 (PFAM); PTHR24073 (PANTHER); PS51419 (PROSITE_PROFILES); IPR027417 (SUPERFAMILY)
Aqu2.1.31834_001	PREDICTED: hypothetical protein LOC100638018 [Amphimedon queenslandica]	F	649	20	2.51e-173	0.6235	6	F:GO:0005525; P:GO:0007264; P:GO:0006184; C:GO:0016020; P:GO:0015031; C:GO:0005622	-	IPR001806 (PRINTS); IPR020849 (SMART); IPR003579 (SMART); IPR003578 (SMART); G3DSA:3.40.50.300 (GENE3D); IPR001806 (PFAM); IPR005225 (TIGRFAM); IPR011029 (G3DSA:1.10.533.GENE3D); PTHR24073 (PANTHER); PS51419 (PROSITE_PROFILES); IPR027417 (SUPERFAMILY); IPR011029 (SUPERFAMILY)
Aqu2.1.31838_001	lrr and pyd domains-containing protein 10	E	576	20	1.68e-61	0.47	6	F:GO:0003950; P:GO:0007165; F:GO:0005524; F:GO:0000166; P:GO:0042981; F:GO:0017111		G3DSA:3.40.50.300 (GENE3D); IPR011029 (G3DSA:1.10.533.GENE3D); PF05729 (PFAM); G3DSA:3.40.50.300 (GENE3D); PTHR24106 (PANTHER); CYTOPLASMIC_DOMAIN (PHOBIUS); NON_CYTOPLASMIC_DOMAIN (PHOBIUS); TRANSMEMBRANE (PHOBIUS); IPR007111 (PROSITE_PROFILES); IPR027417 (SUPERFAMILY); TMhelix (TMHMM)
Aqu2.1.31855_001	uncharacterized protein c15orf26 homolog	B	277	20	0	0.5855	1	C:GO:0016020	-	G3DSA:2.80.10.50 (GENE3D); PTHR24274 (PANTHER); IPR016093 (SUPERFAMILY)
Aqu2.1.31859_001	tyrosine-protein kinase csk	H	479	20	0	0.706	16	F:GO:0004713; P:GO:0042997; P:GO:0051241; F:GO:0008022; P:GO:0009966; P:GO:0018108; P:GO:0031295; C:GO:0005829; P:GO:0030168; C:GO:0005886; F:GO:0042802; C:GO:0005794; P:GO:0007173; F:GO:0005524; P:GO:0050852; C:GO:0005813	EC:2.7.10.0	IPR000980 (PRINTS); IPR001245 (PRINTS); IPR001452 (SMART); IPR020635 (SMART); IPR000980 (SMART); G3DSA:2.30.30.40 (GENE3D); IPR000980 (PFAM); G3DSA:1.10.510.10 (GENE3D); IPR001452 (PFAM); G3DSA:3.30.200.20 (GENE3D); IPR001245 (PFAM); IPR000980 (G3DSA:3.30.505.GENE3D); PTHR24418 (PANTHER); PTHR24418:SF52 (PANTHER); IPR017441 (PROSITE_PATTERNS); IPR008266 (PROSITE_PATTERNS); IPR001452 (PROSITE_PROFILES); IPR000980 (PROSITE_PROFILES); IPR000719 (PROSITE_PROFILES); SSF55550 (SUPERFAMILY); IPR001452 (SUPERFAMILY); IPR011009 (SUPERFAMILY)
Aqu2.1.31860_001	uncharacterized protein loc100205240	D	330	13	0	0.6431	0	-		IPR021345 (PFAM); NON_CYTOPLASMIC_DOMAIN (PHOBIUS); SIGNAL_PEPTIDE_C_REGION (PHOBIUS); SIGNAL_PEPTIDE_N_REGION (PHOBIUS); SIGNAL_PEPTIDE (PHOBIUS); SIGNAL_PEPTIDE_H_REGION (PHOBIUS); SignalP-noTM (SIGNALP_EUK)
Aqu2.1.31861_001	uncharacterized protein loc100205240	D	333	13	0	0.6392	0	-		IPR021345 (PFAM); NON_CYTOPLASMIC_DOMAIN (PHOBIUS); SIGNAL_PEPTIDE_C_REGION (PHOBIUS); SIGNAL_PEPTIDE_N_REGION (PHOBIUS); SIGNAL_PEPTIDE (PHOBIUS); SIGNAL_PEPTIDE_H_REGION (PHOBIUS); SignalP-noTM (SIGNALP_EUK); TMhelix (TMHMM)
Aqu2.1.31864_001	iq and aaa domain-containing protein 1-like	B	509	20	9.26e-40	0.7705	1	F:GO:0005524	-	IPR011029 (G3DSA:1.10.533.GENE3D); PTHR14690 (PANTHER); PTHR14690:SF1 (PANTHER)
Aqu2.1.31865_001	wd repeat-containing protein 63- partial	H	1422	20	7.22e-61	0.631	1	P:GO:0007165	-	CYTOPLASMIC_DOMAIN (PHOBIUS); TRANSMEMBRANE (PHOBIUS); NON_CYTOPLASMIC_DOMAIN (PHOBIUS)
Aqu2.1.31875_001	PREDICTED: hypothetical protein LOC100636698 [Amphimedon queenslandica]	G	1359	3	2.34e-15	0.42	0	-		no IPS match
Aqu2.1.31883_001	cathepsin z	B	64	20	6.66e-30	0.765	2	F:GO:0008234; P:GO:0006508	-	IPR000668 (PFAM); G3DSA:3.90.70.10 (GENE3D); SSF54001 (SUPERFAMILY)
Aqu2.1.31893_001	uncharacterized protein loc100115285 isoform x1	C	910	20	0	0.5825	4	C:GO:0005737; F:GO:0003779; P:GO:0030036; F:GO:0017048	-	Coil (COILS); IPR015425 (SMART); IPR010473 (PFAM); IPR015425 (PFAM); IPR010472 (PFAM); PTHR23213 (PANTHER); PTHR23213:SF36 (PANTHER); IPR015425 (PROSITE_PROFILES); IPR014768 (PROSITE_PROFILES); SSF101447 (SUPERFAMILY); IPR016024 (SUPERFAMILY)
Aqu2.1.31907_001	mitochondrial creatine kinase	E	408	20	0	0.85	3	F:GO:0016301; F:GO:0005524; P:GO:0016310	-	IPR022414 (PFAM); IPR022413 (G3DSA:1.10.135.GENE3D); IPR022413 (PFAM); IPR014746 (G3DSA:3.30.590.GENE3D); PTHR11547 (PANTHER); IPR022415 (PROSITE_PATTERNS); SIGNAL_PEPTIDE (PHOBIUS); SIGNAL_PEPTIDE_C_REGION (PHOBIUS); SIGNAL_PEPTIDE_H_REGION (PHOBIUS); SIGNAL_PEPTIDE_N_REGION (PHOBIUS); NON_CYTOPLASMIC_DOMAIN (PHOBIUS); IPR022413 (PROSITE_PROFILES); IPR022414 (PROSITE_PROFILES); SSF55931 (SUPERFAMILY); IPR022413 (SUPERFAMILY)
Aqu2.1.31913_001	nucleoside diphosphate kinase 7-like	B	376	20	0	0.704	8	P:GO:0006165; F:GO:0004550; P:GO:0006228; F:GO:0005524; P:GO:0006183; P:GO:0006241; P:GO:0006144; P:GO:0006206	EC:2.7.4.6	IPR001564 (PRINTS); IPR011410 (PIRSF); IPR001564 (SMART); IPR001564 (PFAM); IPR001564 (G3DSA:3.30.70.GENE3D); PTHR11349:SF32 (PANTHER); PTHR11349 (PANTHER); IPR006602 (PROSITE_PROFILES); IPR001564 (SUPERFAMILY)
Aqu2.1.31914_001	uncharacterized protein	A	333	15	0	0.6193	0	-		IPR021345 (PFAM); NON_CYTOPLASMIC_DOMAIN (PHOBIUS); SIGNAL_PEPTIDE_C_REGION (PHOBIUS); SIGNAL_PEPTIDE_N_REGION (PHOBIUS); SIGNAL_PEPTIDE (PHOBIUS); SIGNAL_PEPTIDE_H_REGION (PHOBIUS); SignalP-noTM (SIGNALP_EUK)
Aqu2.1.31916_001	---NA---	H	101	0			0	-		CYTOPLASMIC_DOMAIN (PHOBIUS); NON_CYTOPLASMIC_DOMAIN (PHOBIUS); TRANSMEMBRANE (PHOBIUS); TMhelix (TMHMM)
Aqu2.1.31920_001	PREDICTED: hypothetical protein LOC100640036 [Amphimedon queenslandica]	H	514	1	0	1	0	-		Coil (COILS); PS51257 (PROSITE_PROFILES)
Aqu2.1.31924_001	o-acetyl-adp-ribose deacetylase 1 isoform x1	E	367	20	0	0.7225	4	F:GO:0019213; P:GO:0042278; F:GO:0005515; F:GO:0001883	-	IPR002589 (PFAM); PTHR12521 (PANTHER); IPR002589 (PROSITE_PROFILES); SSF52949 (SUPERFAMILY)
Aqu2.1.31928_001	iq motif and sec7 domain-containing protein 1	B	666	20	5.76e-43	0.6845	13	P:GO:0016192; P:GO:0007417; C:GO:0030054; F:GO:0005086; P:GO:0007476; P:GO:0032012; P:GO:0030036; F:GO:0045296; C:GO:0005802; P:GO:0002121; P:GO:0007520; C:GO:0005634; P:GO:0043087	-	Coil (COILS); Coil (COILS); IPR000904 (SMART); IPR023394 (G3DSA:1.10.1000.GENE3D); G3DSA:1.10.220.20 (GENE3D); IPR000904 (PFAM); G3DSA:1.20.5.170 (GENE3D); PTHR10663 (PANTHER); IPR000904 (PROSITE_PROFILES); IPR000904 (SUPERFAMILY)
Aqu2.1.31931_001	uncharacterized protein c15orf65 homolog	G	128	20	1.55e-19	0.601	0	-		PF14892 (PFAM); PTHR20899:SF1 (PANTHER); IPR026507 (PANTHER)
Aqu2.1.31937_001	early endosome antigen 1-like	B	1453	20	1.85e-62	0.455	2	C:GO:0044464; F:GO:0046872	-	Coil (COILS); Coil (COILS); Coil (COILS); Coil (COILS); Coil (COILS); Coil (COILS); Coil (COILS); Coil (COILS); Coil (COILS); Coil (COILS); Coil (COILS); Coil (COILS); Coil (COILS); Coil (COILS); Coil (COILS); Coil (COILS); Coil (COILS); IPR000306 (SMART); IPR013083 (G3DSA:3.30.40.GENE3D); IPR000306 (PFAM); PTHR23164 (PANTHER); PTHR23164:SF0 (PANTHER); IPR007087 (PROSITE_PATTERNS); IPR017455 (PROSITE_PROFILES); IPR011011 (SUPERFAMILY); SSF69979 (SUPERFAMILY)
Aqu2.1.31938_001	nischarin isoform x2	G	1601	20	3.6e-65	0.518	4	P:GO:0044763; C:GO:0044444; F:GO:0035091; F:GO:0005515	-	SM00365 (SMART); IPR001683 (PFAM); PF13855 (PFAM); IPR001683 (G3DSA:3.30.1520.GENE3D); G3DSA:3.80.10.10 (GENE3D); PTHR15454 (PANTHER); IPR001611 (PROSITE_PROFILES); IPR001611 (PROSITE_PROFILES); IPR001611 (PROSITE_PROFILES); IPR001611 (PROSITE_PROFILES); IPR001611 (PROSITE_PROFILES); IPR001611 (PROSITE_PROFILES); IPR001683 (SUPERFAMILY); SSF52075 (SUPERFAMILY)
Aqu2.1.31941_001	ras-related protein rab-43-like	B	230	20	4.46e-170	0.707	4	F:GO:0005525; P:GO:0015031; F:GO:0016787; P:GO:0007264	-	IPR001806 (PRINTS); IPR003579 (SMART); IPR001806 (PFAM); IPR005225 (TIGRFAM); G3DSA:3.40.50.300 (GENE3D); PTHR24073 (PANTHER); PTHR24073:SF192 (PANTHER); PS51419 (PROSITE_PROFILES); IPR027417 (SUPERFAMILY)
Aqu2.1.31946_001	ankyrin repeat domain-containing protein 50-like	E	906	20	1.81e-68	0.4845	1	F:GO:0005515		Coil (COILS); IPR002110 (SMART); PF13637 (PFAM); PF13820 (PFAM); IPR020683 (G3DSA:1.25.40.GENE3D); IPR002110 (PFAM); IPR020683 (PFAM); PTHR24158:SF0 (PANTHER); PTHR24158 (PANTHER); IPR020683 (PROSITE_PROFILES); IPR002110 (PROSITE_PROFILES); IPR020683 (SUPERFAMILY)
Aqu2.1.31950_001	protocadherin fat 4-like	E	1549	20	4.77e-87	0.436	4	P:GO:0044707; F:GO:0005509; P:GO:0007156; C:GO:0005886	-	IPR002126 (PRINTS); IPR002126 (SMART); IPR002126 (PFAM); IPR002126 (G3DSA:2.60.40.GENE3D); IPR002126 (G3DSA:2.60.40.GENE3D); IPR002126 (G3DSA:2.60.40.GENE3D); PTHR24027 (PANTHER); PTHR24027:SF13 (PANTHER); IPR020894 (PROSITE_PATTERNS); IPR020894 (PROSITE_PATTERNS); IPR020894 (PROSITE_PATTERNS); NON_CYTOPLASMIC_DOMAIN (PHOBIUS); SIGNAL_PEPTIDE_N_REGION (PHOBIUS); SIGNAL_PEPTIDE (PHOBIUS); SIGNAL_PEPTIDE_H_REGION (PHOBIUS); CYTOPLASMIC_DOMAIN (PHOBIUS); SIGNAL_PEPTIDE_C_REGION (PHOBIUS); TRANSMEMBRANE (PHOBIUS); IPR002126 (PROSITE_PROFILES); IPR002126 (PROSITE_PROFILES); IPR002126 (PROSITE_PROFILES); IPR002126 (PROSITE_PROFILES); IPR002126 (PROSITE_PROFILES); IPR002126 (PROSITE_PROFILES); IPR002126 (PROSITE_PROFILES); IPR002126 (PROSITE_PROFILES); IPR002126 (PROSITE_PROFILES); IPR002126 (PROSITE_PROFILES); SignalP-TM (SIGNALP_GRAM_POSITIVE); IPR015919 (SUPERFAMILY); IPR015919 (SUPERFAMILY); IPR015919 (SUPERFAMILY); IPR015919 (SUPERFAMILY); IPR015919 (SUPERFAMILY); IPR015919 (SUPERFAMILY); IPR015919 (SUPERFAMILY); IPR015919 (SUPERFAMILY); IPR015919 (SUPERFAMILY); IPR015919 (SUPERFAMILY); TMhelix (TMHMM)
Aqu2.1.31953_001	cytochrome p450 20a1-like	B	472	20	0	0.537	4	F:GO:0016705; P:GO:0055114; F:GO:0020037; F:GO:0005506		IPR002401 (PRINTS); IPR001128 (PFAM); IPR001128 (G3DSA:1.10.630.GENE3D); PTHR24280:SF2 (PANTHER); PTHR24280 (PANTHER); CYTOPLASMIC_DOMAIN (PHOBIUS); NON_CYTOPLASMIC_DOMAIN (PHOBIUS); TRANSMEMBRANE (PHOBIUS); IPR001128 (SUPERFAMILY); TMhelix (TMHMM)
Aqu2.1.31954_001	f-box lrr-repeat protein 13	B	809	20	0	0.597	1	F:GO:0005515		IPR006553 (SMART); IPR001810 (SMART); PF12937 (PFAM); PF13516 (PFAM); G3DSA:3.80.10.10 (GENE3D); G3DSA:3.80.10.10 (GENE3D); PTHR23125:SF64 (PANTHER); PTHR23125 (PANTHER); IPR001810 (PROSITE_PROFILES); IPR001810 (SUPERFAMILY); SSF52047 (SUPERFAMILY); SSF52047 (SUPERFAMILY)
Aqu2.1.31955_001	rabenosyn-5	E	559	20	2.09e-77	0.5	2	F:GO:0017137; F:GO:0046872	-	Coil (COILS); Coil (COILS); IPR015880 (SMART); IPR000306 (SMART); IPR000306 (PFAM); IPR021565 (PFAM); IPR013083 (G3DSA:3.30.40.GENE3D); PTHR13510:SF10 (PANTHER); PTHR13510 (PANTHER); IPR007087 (PROSITE_PATTERNS); IPR017455 (PROSITE_PROFILES); IPR007087 (PROSITE_PROFILES); IPR011011 (SUPERFAMILY); SSF140125 (SUPERFAMILY)
Aqu2.1.31958_001	kelch domain-containing protein 4-like	B	778	20	6.67e-123	0.6615	3	F:GO:0016301; P:GO:0016310; F:GO:0005515	-	Coil (COILS); Coil (COILS); PF13964 (PFAM); IPR015915 (G3DSA:2.120.10.GENE3D); PTHR23244 (PANTHER); SSF117281 (SUPERFAMILY)
Aqu2.1.31960_001	wd repeat-containing protein 63- partial	H	699	20	0	0.626	2	P:GO:0007165; F:GO:0005524		Coil (COILS); Coil (COILS); IPR011029 (G3DSA:1.10.533.GENE3D)
Aqu2.1.31965_001	sequestosome-1 isoform x2	E	331	20	0	0.474	5	F:GO:0005515; F:GO:0008270; C:GO:0043229; P:GO:0009987; C:GO:0044444	-	IPR000433 (SMART); G3DSA:3.10.20.240 (GENE3D); IPR000433 (PFAM); IPR000270 (PFAM); PTHR15090 (PANTHER); PTHR15090:SF0 (PANTHER); IPR000433 (PROSITE_PATTERNS); IPR000433 (PROSITE_PROFILES); SSF54277 (SUPERFAMILY); SSF57850 (SUPERFAMILY)
Aqu2.1.31976_001	PREDICTED: hypothetical protein LOC100639474 [Amphimedon queenslandica]	H	359	6	2.03e-14	0.5817	1	P:GO:0007165		Coil (COILS); Coil (COILS); Coil (COILS); IPR011029 (G3DSA:1.10.533.GENE3D); CYTOPLASMIC_DOMAIN (PHOBIUS); TRANSMEMBRANE (PHOBIUS); NON_CYTOPLASMIC_DOMAIN (PHOBIUS); NON_CYTOPLASMIC_DOMAIN (PHOBIUS); TRANSMEMBRANE (PHOBIUS); TMhelix (TMHMM); TMhelix (TMHMM)
Aqu2.1.31999_001	heat shock 70 kda protein 12a-like	E	690	20	1.66e-102	0.448	6	P:GO:0007165; F:GO:0005524; F:GO:0003674; F:GO:0000166; P:GO:0008150; C:GO:0005575		G3DSA:3.30.420.40 (GENE3D); G3DSA:3.30.420.40 (GENE3D); PTHR14187:SF36 (PANTHER); PTHR14187 (PANTHER); SSF53067 (SUPERFAMILY); SSF53067 (SUPERFAMILY)
Aqu2.1.32006_001	netrin receptor dcc	F	926	20	5.28e-36	0.4605	5	P:GO:0007411; C:GO:0044464; P:GO:0050794; C:GO:0016020; F:GO:0005515	-	PR00014 (PRINTS); IPR003961 (SMART); IPR013783 (G3DSA:2.60.40.GENE3D); IPR003961 (PFAM); IPR013783 (G3DSA:2.60.40.GENE3D); IPR013783 (G3DSA:2.60.40.GENE3D); IPR013783 (G3DSA:2.60.40.GENE3D); PTHR10489 (PANTHER); CYTOPLASMIC_DOMAIN (PHOBIUS); NON_CYTOPLASMIC_DOMAIN (PHOBIUS); TRANSMEMBRANE (PHOBIUS); IPR003961 (PROSITE_PROFILES); IPR003961 (PROSITE_PROFILES); IPR003961 (PROSITE_PROFILES); IPR007110 (PROSITE_PROFILES); IPR003961 (PROSITE_PROFILES); IPR003961 (PROSITE_PROFILES); IPR003961 (SUPERFAMILY); IPR003961 (SUPERFAMILY); IPR003961 (SUPERFAMILY); TMhelix (TMHMM)
Aqu2.1.32008_001	kelch domain-containing protein 4-like	H	1119	20	1.68e-120	0.557	3	P:GO:0009987; F:GO:0016772; F:GO:0005515	-	Coil (COILS); Coil (COILS); PF13964 (PFAM); IPR015915 (G3DSA:2.120.10.GENE3D); PF13854 (PFAM); PTHR23244 (PANTHER); IPR011043 (SUPERFAMILY); SSF117281 (SUPERFAMILY)
Aqu2.1.32009_001	kelch domain-containing protein 4-like	B	856	20	1.39e-110	0.573	3	P:GO:0009987; F:GO:0016772; F:GO:0005515	-	Coil (COILS); Coil (COILS); Coil (COILS); PF13964 (PFAM); IPR015915 (G3DSA:2.120.10.GENE3D); PTHR23244 (PANTHER); SSF117281 (SUPERFAMILY)
Aqu2.1.32010_001	wd repeat-containing protein 63- partial	H	661	20	2.53e-98	0.592	2	P:GO:0007165; F:GO:0003950		Coil (COILS); IPR011029 (G3DSA:1.10.533.GENE3D)
Aqu2.1.32013_001	---NA---	I	38	0			0	-		no IPS match
Aqu2.1.32014_001	kelch domain-containing protein 4-like	E	229	20	1.12e-79	0.5975	3	F:GO:0016301; P:GO:0016310; F:GO:0005515	-	IPR015915 (G3DSA:2.120.10.GENE3D); PF13964 (PFAM); PTHR23244 (PANTHER); SSF117281 (SUPERFAMILY)
Aqu2.1.32015_001	---NA---	I	97	0			0	-		TRANSMEMBRANE (PHOBIUS); CYTOPLASMIC_DOMAIN (PHOBIUS); TRANSMEMBRANE (PHOBIUS); NON_CYTOPLASMIC_DOMAIN (PHOBIUS); CYTOPLASMIC_DOMAIN (PHOBIUS); SignalP-TM (SIGNALP_GRAM_POSITIVE); SignalP-TM (SIGNALP_GRAM_NEGATIVE); TMhelix (TMHMM); TMhelix (TMHMM); TMhelix (TMHMM)
Aqu2.1.32016_001	serine threonine-protein kinase ctr1-like	C	227	20	1.21e-50	0.622	3	F:GO:0016301; P:GO:0016310; F:GO:0005515	-	Coil (COILS); PF13415 (PFAM); IPR015915 (G3DSA:2.120.10.GENE3D); PTHR23244 (PANTHER); SSF117281 (SUPERFAMILY)
Aqu2.1.32035_001	---NA---	I	186	0			0	-		SignalP-noTM (SIGNALP_EUK)
Aqu2.1.32080_001	PREDICTED: hypothetical protein LOC100637079 [Amphimedon queenslandica]	F	3320	10	9.11e-120	0.433	1	F:GO:0005515		IPR006212 (SMART); IPR001368 (SMART); G3DSA:2.10.220.10 (GENE3D); PF14843 (PFAM); PTHR23275 (PANTHER); SIGNAL_PEPTIDE_H_REGION (PHOBIUS); TRANSMEMBRANE (PHOBIUS); SIGNAL_PEPTIDE_N_REGION (PHOBIUS); SIGNAL_PEPTIDE_C_REGION (PHOBIUS); NON_CYTOPLASMIC_DOMAIN (PHOBIUS); CYTOPLASMIC_DOMAIN (PHOBIUS); SIGNAL_PEPTIDE (PHOBIUS); SignalP-TM (SIGNALP_GRAM_POSITIVE); SignalP-noTM (SIGNALP_GRAM_NEGATIVE); SignalP-noTM (SIGNALP_EUK); IPR009030 (SUPERFAMILY); TMhelix (TMHMM)
Aqu2.1.32081_001	serine threonine kinase 11-interacting protein	E	1475	20	0	0.507	1	F:GO:0005515		G3DSA:3.80.10.10 (GENE3D); PTHR15454 (PANTHER); TRANSMEMBRANE (PHOBIUS); NON_CYTOPLASMIC_DOMAIN (PHOBIUS); CYTOPLASMIC_DOMAIN (PHOBIUS); IPR001611 (PROSITE_PROFILES); IPR001611 (PROSITE_PROFILES); IPR001611 (PROSITE_PROFILES); IPR001611 (PROSITE_PROFILES); IPR001611 (PROSITE_PROFILES); SSF52047 (SUPERFAMILY)
Aqu2.1.32082_001	wd repeat-containing protein 64-like	C	1074	20	0	0.568	2	F:GO:0005515; F:GO:0005509		IPR001680 (SMART); IPR015943 (G3DSA:2.130.10.GENE3D); IPR015943 (G3DSA:2.130.10.GENE3D); IPR011992 (G3DSA:1.10.238.GENE3D); IPR001680 (PFAM); PTHR22844 (PANTHER); PTHR22844:SF8 (PANTHER); IPR019775 (PROSITE_PATTERNS); IPR019775 (PROSITE_PATTERNS); IPR019775 (PROSITE_PATTERNS); IPR002048 (PROSITE_PROFILES); IPR001680 (PROSITE_PROFILES); IPR001680 (PROSITE_PROFILES); IPR001680 (PROSITE_PROFILES); IPR001680 (PROSITE_PROFILES); IPR001680 (PROSITE_PROFILES); IPR017986 (PROSITE_PROFILES); IPR017986 (SUPERFAMILY); IPR017986 (SUPERFAMILY); IPR017986 (SUPERFAMILY); SSF47473 (SUPERFAMILY)
Aqu2.1.32092_001	PREDICTED: hypothetical protein LOC100639283 [Amphimedon queenslandica]	E	605	3	1.38e-20	0.4067	0	-		CYTOPLASMIC_DOMAIN (PHOBIUS); TRANSMEMBRANE (PHOBIUS); TRANSMEMBRANE (PHOBIUS); TRANSMEMBRANE (PHOBIUS); NON_CYTOPLASMIC_DOMAIN (PHOBIUS); NON_CYTOPLASMIC_DOMAIN (PHOBIUS); TRANSMEMBRANE (PHOBIUS); NON_CYTOPLASMIC_DOMAIN (PHOBIUS); TRANSMEMBRANE (PHOBIUS); TRANSMEMBRANE (PHOBIUS); SIGNAL_PEPTIDE_N_REGION (PHOBIUS); TRANSMEMBRANE (PHOBIUS); CYTOPLASMIC_DOMAIN (PHOBIUS); SIGNAL_PEPTIDE (PHOBIUS); SIGNAL_PEPTIDE_C_REGION (PHOBIUS); TRANSMEMBRANE (PHOBIUS); CYTOPLASMIC_DOMAIN (PHOBIUS); NON_CYTOPLASMIC_DOMAIN (PHOBIUS); CYTOPLASMIC_DOMAIN (PHOBIUS); NON_CYTOPLASMIC_DOMAIN (PHOBIUS); SIGNAL_PEPTIDE_H_REGION (PHOBIUS); NON_CYTOPLASMIC_DOMAIN (PHOBIUS); CYTOPLASMIC_DOMAIN (PHOBIUS); TRANSMEMBRANE (PHOBIUS); TRANSMEMBRANE (PHOBIUS); TRANSMEMBRANE (PHOBIUS); CYTOPLASMIC_DOMAIN (PHOBIUS); SignalP-noTM (SIGNALP_GRAM_NEGATIVE); SignalP-noTM (SIGNALP_EUK); SignalP-TM (SIGNALP_GRAM_POSITIVE); TMhelix (TMHMM); TMhelix (TMHMM); TMhelix (TMHMM); TMhelix (TMHMM); TMhelix (TMHMM); TMhelix (TMHMM); TMhelix (TMHMM); TMhelix (TMHMM); TMhelix (TMHMM); TMhelix (TMHMM)
Aqu2.1.32112_001	coiled-coil domain-containing protein 6-like	E	434	20	0	0.7595	3	F:GO:0003674; P:GO:0008150; C:GO:0005575		Coil (COILS); Coil (COILS); Coil (COILS); Coil (COILS); Coil (COILS); IPR019152 (PFAM); IPR019152 (PANTHER); PTHR15276:SF0 (PANTHER)
Aqu2.1.32113_001	protein phosphatase 1 regulatory subunit 12b-like	E	212	20	1.81e-154	0.59	1	F:GO:0005515		IPR002110 (SMART); IPR020683 (PFAM); IPR020683 (G3DSA:1.25.40.GENE3D); PTHR24144 (PANTHER); IPR020683 (PROSITE_PROFILES); IPR002110 (PROSITE_PROFILES); IPR020683 (SUPERFAMILY)
Aqu2.1.32114_001	tafazzin	B	279	20	1.75e-70	0.619	42	P:GO:0007179; P:GO:0060390; F:GO:0042803; P:GO:0060271; P:GO:0030097; P:GO:0008284; P:GO:0042407; P:GO:0060048; P:GO:0035329; C:GO:0005829; P:GO:0048738; C:GO:0005654; P:GO:0001947; P:GO:0035414; F:GO:0047184; P:GO:0035965; F:GO:0003714; P:GO:0010718; P:GO:0032049; F:GO:0003713; P:GO:0045944; P:GO:0001649; P:GO:0044281; P:GO:0042775; P:GO:0006469; C:GO:0005886; C:GO:0016021; P:GO:0006367; C:GO:0005667; P:GO:0000122; P:GO:0045599; P:GO:0045823; P:GO:0090090; P:GO:0032835; P:GO:0032981; C:GO:0005743; C:GO:0005730; P:GO:0017145; P:GO:0007519; P:GO:0042967; P:GO:0016481; P:GO:0045941	EC:2.3.1.23	IPR000872 (PRINTS); IPR002123 (SMART); G3DSA:3.40.1130.10 (GENE3D); IPR002123 (PFAM); IPR000872 (PANTHER); SSF69593 (SUPERFAMILY)
Aqu2.1.32121_001	ubiquitin carboxyl-terminal hydrolase 47-like	E	1260	20	0	0.7035	2	P:GO:0007165; F:GO:0005515	-	Coil (COILS); Coil (COILS); Coil (COILS); IPR000488 (PFAM); IPR011029 (G3DSA:1.10.533.GENE3D); PTHR24006 (PANTHER); PTHR24006:SF288 (PANTHER); TRANSMEMBRANE (PHOBIUS); NON_CYTOPLASMIC_DOMAIN (PHOBIUS); CYTOPLASMIC_DOMAIN (PHOBIUS); IPR000488 (PROSITE_PROFILES); IPR011029 (SUPERFAMILY)
Aqu2.1.32123_001	whirlin isoform 1	E	848	20	0	0.5015	4	C:GO:0043005; C:GO:0043232; P:GO:0044707; F:GO:0005515	-	Coil (COILS); IPR001478 (SMART); IPR001478 (PFAM); G3DSA:2.30.42.10 (GENE3D); PTHR23116:SF7 (PANTHER); PTHR23116 (PANTHER); IPR001478 (PROSITE_PROFILES); IPR001478 (SUPERFAMILY)
Aqu2.1.32127_001	inversin isoform x7	H	793	20	0	0.5735	4	C:GO:0043229; P:GO:0090090; F:GO:0005515; P:GO:0007275	-	Coil (COILS); IPR002110 (PRINTS); IPR000048 (SMART); IPR002110 (SMART); IPR020683 (G3DSA:1.25.40.GENE3D); IPR020683 (G3DSA:1.25.40.GENE3D); IPR020683 (G3DSA:1.25.40.GENE3D); IPR000048 (PFAM); PF13637 (PFAM); IPR002110 (PFAM); IPR020683 (PFAM); IPR020683 (G3DSA:1.25.40.GENE3D); PTHR24178 (PANTHER); IPR000048 (PROSITE_PROFILES); IPR002110 (PROSITE_PROFILES); IPR002110 (PROSITE_PROFILES); IPR002110 (PROSITE_PROFILES); IPR002110 (PROSITE_PROFILES); IPR002110 (PROSITE_PROFILES); IPR002110 (PROSITE_PROFILES); IPR002110 (PROSITE_PROFILES); IPR002110 (PROSITE_PROFILES); IPR002110 (PROSITE_PROFILES); IPR020683 (PROSITE_PROFILES); IPR000048 (PROSITE_PROFILES); IPR002110 (PROSITE_PROFILES); IPR002110 (PROSITE_PROFILES); IPR020683 (SUPERFAMILY); IPR020683 (SUPERFAMILY)
Aqu2.1.32130_001	vps10 domain-containing receptor 1-like	E	205	1	2.47e-125	0.96	1	C:GO:0016021	-	PF14825 (PFAM)
Aqu2.1.32131_001	sortilin-related receptor	C	1384	20	0	0.5065	4	P:GO:0051179; C:GO:0016021; P:GO:0044699; C:GO:0005576	-	IPR022409 (SMART); IPR006581 (SMART); IPR000601 (G3DSA:2.60.40.GENE3D); G3DSA:2.130.10.140 (GENE3D); IPR000601 (PFAM); IPR000601 (G3DSA:2.60.40.GENE3D); PTHR12106 (PANTHER); PTHR12106:SF7 (PANTHER); SIGNAL_PEPTIDE_N_REGION (PHOBIUS); SIGNAL_PEPTIDE (PHOBIUS); CYTOPLASMIC_DOMAIN (PHOBIUS); SIGNAL_PEPTIDE_H_REGION (PHOBIUS); TRANSMEMBRANE (PHOBIUS); SIGNAL_PEPTIDE_C_REGION (PHOBIUS); NON_CYTOPLASMIC_DOMAIN (PHOBIUS); IPR000601 (PROSITE_PROFILES); IPR000601 (PROSITE_PROFILES); SignalP-noTM (SIGNALP_EUK); IPR000601 (SUPERFAMILY); SSF110296 (SUPERFAMILY); IPR000601 (SUPERFAMILY); TMhelix (TMHMM); TMhelix (TMHMM)
Aqu2.1.32133_001	---NA---	E	1421	0			1	F:GO:0005515		Coil (COILS); Coil (COILS); Coil (COILS); Coil (COILS); Coil (COILS); Coil (COILS); Coil (COILS); Coil (COILS); Coil (COILS); Coil (COILS); Coil (COILS); IPR001452 (PRINTS); IPR001452 (SMART); G3DSA:2.30.30.40 (GENE3D); PF14604 (PFAM); PTHR13140:SF153 (PANTHER); PTHR13140 (PANTHER); IPR001452 (PROSITE_PROFILES); IPR001452 (SUPERFAMILY)
Aqu2.1.32136_001	tetratricopeptide repeat protein 7b-like	F	461	20	8.03e-71	0.5875	5	P:GO:0009199; P:GO:0009119; F:GO:0016787; P:GO:0009165; P:GO:0009259	-	Coil (COILS); IPR014716 (G3DSA:3.90.215.GENE3D); CYTOPLASMIC_DOMAIN (PHOBIUS); NON_CYTOPLASMIC_DOMAIN (PHOBIUS); TRANSMEMBRANE (PHOBIUS); IPR002181 (SUPERFAMILY); TMhelix (TMHMM)
Aqu2.1.32139_001	exocyst complex component 4	C	1019	20	0	0.534	3	P:GO:0006904; C:GO:0000145; P:GO:0015031	-	Coil (COILS); IPR007191 (PFAM); PTHR14146 (PANTHER); NON_CYTOPLASMIC_DOMAIN (PHOBIUS); TRANSMEMBRANE (PHOBIUS); CYTOPLASMIC_DOMAIN (PHOBIUS)
Aqu2.1.32140_001	mitochondrial carrier	B	299	20	0	0.507	2	P:GO:0055085; C:GO:0016021	-	IPR002067 (PRINTS); IPR023395 (G3DSA:1.50.40.GENE3D); IPR018108 (PFAM); PTHR24089 (PANTHER); CYTOPLASMIC_DOMAIN (PHOBIUS); NON_CYTOPLASMIC_DOMAIN (PHOBIUS); TRANSMEMBRANE (PHOBIUS); IPR018108 (PROSITE_PROFILES); IPR018108 (PROSITE_PROFILES); IPR018108 (PROSITE_PROFILES); IPR023395 (SUPERFAMILY)
Aqu2.1.32141_001	transmembrane protein	B	271	20	0	0.5245	3	P:GO:0044763; P:GO:0006810; C:GO:0016021	-	IPR018108 (PFAM); IPR023395 (G3DSA:1.50.40.GENE3D); PTHR24089 (PANTHER); CYTOPLASMIC_DOMAIN (PHOBIUS); NON_CYTOPLASMIC_DOMAIN (PHOBIUS); TRANSMEMBRANE (PHOBIUS); CYTOPLASMIC_DOMAIN (PHOBIUS); TRANSMEMBRANE (PHOBIUS); IPR018108 (PROSITE_PROFILES); PS51257 (PROSITE_PROFILES); IPR023395 (SUPERFAMILY); TMhelix (TMHMM); TMhelix (TMHMM)
Aqu2.1.32144_001	PREDICTED: hypothetical protein LOC100641315 [Amphimedon queenslandica]	B	703	20	1.51e-66	0.7935	1	F:GO:0003677		IPR009057 (G3DSA:1.10.10.GENE3D); IPR009057 (SUPERFAMILY)
Aqu2.1.32148_001	tetratricopeptide repeat protein 7b-like	F	482	20	5.99e-69	0.5855	5	P:GO:0009199; P:GO:0009119; F:GO:0016787; P:GO:0009165; P:GO:0009259	-	Coil (COILS); IPR014716 (G3DSA:3.90.215.GENE3D); CYTOPLASMIC_DOMAIN (PHOBIUS); NON_CYTOPLASMIC_DOMAIN (PHOBIUS); TRANSMEMBRANE (PHOBIUS); IPR002181 (SUPERFAMILY); TMhelix (TMHMM)
Aqu2.1.32149_001	tetratricopeptide repeat protein 7b-like	F	482	20	2.94e-70	0.5885	5	P:GO:0009199; P:GO:0009119; F:GO:0016787; P:GO:0009165; P:GO:0009259	-	IPR014716 (G3DSA:3.90.215.GENE3D); CYTOPLASMIC_DOMAIN (PHOBIUS); TRANSMEMBRANE (PHOBIUS); NON_CYTOPLASMIC_DOMAIN (PHOBIUS); IPR002181 (SUPERFAMILY); TMhelix (TMHMM)
Aqu2.1.32150_001	cellobiohydrolasei	C	459	20	0	0.7775	2	P:GO:0005975; F:GO:0004553	EC:3.2.1.0	IPR001722 (PRINTS); IPR001722 (PFAM); IPR001722 (G3DSA:2.70.100.GENE3D); NON_CYTOPLASMIC_DOMAIN (PHOBIUS); SIGNAL_PEPTIDE_N_REGION (PHOBIUS); SIGNAL_PEPTIDE_C_REGION (PHOBIUS); SIGNAL_PEPTIDE_H_REGION (PHOBIUS); SIGNAL_PEPTIDE (PHOBIUS); SignalP-TM (SIGNALP_GRAM_POSITIVE); SignalP-noTM (SIGNALP_GRAM_NEGATIVE); SignalP-noTM (SIGNALP_EUK); IPR008985 (SUPERFAMILY)
Aqu2.1.32156_001	attractin-like protein 1-like	D	1199	20	0	0.4575	4	F:GO:0005515; F:GO:0004872; P:GO:0007275; C:GO:0016020		IPR000742 (SMART); IPR000859 (SMART); IPR002049 (SMART); IPR016201 (SMART); G3DSA:2.10.25.10 (GENE3D); PF13418 (PFAM); IPR011498 (PFAM); G3DSA:2.170.300.10 (GENE3D); IPR015915 (G3DSA:2.120.10.GENE3D); IPR000859 (G3DSA:2.60.120.GENE3D); PF13964 (PFAM); IPR002165 (PFAM); IPR015916 (G3DSA:2.130.10.GENE3D); PTHR10574:SF3 (PANTHER); PTHR10574 (PANTHER); IPR013032 (PROSITE_PATTERNS); IPR013032 (PROSITE_PATTERNS); IPR002049 (PROSITE_PATTERNS); NON_CYTOPLASMIC_DOMAIN (PHOBIUS); SIGNAL_PEPTIDE_H_REGION (PHOBIUS); TRANSMEMBRANE (PHOBIUS); SIGNAL_PEPTIDE (PHOBIUS); CYTOPLASMIC_DOMAIN (PHOBIUS); SIGNAL_PEPTIDE_C_REGION (PHOBIUS); SIGNAL_PEPTIDE_N_REGION (PHOBIUS); IPR000859 (PROSITE_PROFILES); IPR000742 (PROSITE_PROFILES); SignalP-noTM (SIGNALP_EUK); SSF57196 (SUPERFAMILY); IPR000859 (SUPERFAMILY); SSF117281 (SUPERFAMILY); TMhelix (TMHMM); TMhelix (TMHMM)
Aqu2.1.32158_001	ubiquitin carboxyl-terminal hydrolase 47-like	H	849	20	0	0.701	2	P:GO:0007165; F:GO:0005515	-	Coil (COILS); Coil (COILS); Coil (COILS); Coil (COILS); IPR011029 (G3DSA:1.10.533.GENE3D); IPR000488 (PFAM); NON_CYTOPLASMIC_DOMAIN (PHOBIUS); CYTOPLASMIC_DOMAIN (PHOBIUS); TRANSMEMBRANE (PHOBIUS); IPR000488 (PROSITE_PROFILES); IPR011029 (SUPERFAMILY)
Aqu2.1.32207_001	glucosylceramidase	A	501	20	0	0.59	4	P:GO:0005975; F:GO:0004348; F:GO:0008184; P:GO:0006687	EC:3.2.1.45	IPR001139 (PRINTS); IPR013780 (G3DSA:2.60.40.GENE3D); IPR013781 (G3DSA:3.20.20.GENE3D); IPR001139 (PFAM); IPR001139 (PANTHER); PTHR11069:SF2 (PANTHER); SIGNAL_PEPTIDE_H_REGION (PHOBIUS); NON_CYTOPLASMIC_DOMAIN (PHOBIUS); SIGNAL_PEPTIDE_N_REGION (PHOBIUS); SIGNAL_PEPTIDE (PHOBIUS); SIGNAL_PEPTIDE_C_REGION (PHOBIUS); SignalP-noTM (SIGNALP_EUK); SignalP-TM (SIGNALP_GRAM_POSITIVE); SignalP-noTM (SIGNALP_GRAM_NEGATIVE); IPR017853 (SUPERFAMILY)
Aqu2.1.32213_001	---NA---	H	709	0			1	F:GO:0005488		IPR011989 (G3DSA:1.25.10.GENE3D); IPR016024 (SUPERFAMILY)
Aqu2.1.32214_001	---NA---	G	338	0			1	F:GO:0046983		Coil (COILS); IPR011598 (SMART); IPR011598 (G3DSA:4.10.280.GENE3D); IPR011598 (PFAM); IPR011598 (PROSITE_PROFILES); IPR011598 (SUPERFAMILY)
Aqu2.1.32218_001	lysocardiolipin acyltransferase 1-like isoform x1	B	436	20	0	0.587	2	P:GO:0008152; F:GO:0016746	-	IPR002123 (SMART); IPR002123 (PFAM); PTHR10983 (PANTHER); PTHR10983:SF6 (PANTHER); NON_CYTOPLASMIC_DOMAIN (PHOBIUS); CYTOPLASMIC_DOMAIN (PHOBIUS); TRANSMEMBRANE (PHOBIUS); TRANSMEMBRANE (PHOBIUS); TRANSMEMBRANE (PHOBIUS); TRANSMEMBRANE (PHOBIUS); NON_CYTOPLASMIC_DOMAIN (PHOBIUS); CYTOPLASMIC_DOMAIN (PHOBIUS); CYTOPLASMIC_DOMAIN (PHOBIUS); SSF69593 (SUPERFAMILY); TMhelix (TMHMM); TMhelix (TMHMM)
Aqu2.1.32219_001	tetratricopeptide tpr_1 repeat-containing protein	E	1575	20	0	0.477	1	F:GO:0005515		IPR019734 (SMART); PF13424 (PFAM); IPR011990 (G3DSA:1.25.40.GENE3D); IPR024983 (PFAM); PTHR10098:SF35 (PANTHER); PTHR10098 (PANTHER); IPR019734 (PROSITE_PROFILES); IPR013026 (PROSITE_PROFILES); SSF48452 (SUPERFAMILY)
Aqu2.1.32241_001	myosin-i heavy chain	E	1973	20	0	0.704	5	F:GO:0005524; C:GO:0016459; F:GO:0003774; P:GO:0007165; F:GO:0005515	-	Coil (COILS); IPR001609 (PRINTS); IPR019749 (SMART); IPR000159 (SMART); IPR000857 (SMART); IPR001609 (SMART); IPR000048 (SMART); IPR014352 (G3DSA:1.20.80.GENE3D); IPR000048 (PFAM); G3DSA:3.10.20.90 (GENE3D); IPR011993 (G3DSA:2.30.29.GENE3D); IPR000857 (PFAM); IPR001609 (PFAM); IPR019748 (PFAM); PTHR13140 (PANTHER); IPR000048 (PROSITE_PROFILES); IPR000857 (PROSITE_PROFILES); IPR000159 (PROSITE_PROFILES); IPR000299 (PROSITE_PROFILES); SSF50729 (SUPERFAMILY); IPR027417 (SUPERFAMILY); IPR019748 (SUPERFAMILY); SSF54236 (SUPERFAMILY)
Aqu2.1.32250_001	tectonin beta-propeller repeat-containing protein 2 isoform x1	E	1527	20	0	0.461	1	F:GO:0005515		Coil (COILS); IPR006624 (SMART); IPR001680 (SMART); IPR006624 (PFAM); IPR015943 (G3DSA:2.130.10.GENE3D); PTHR23287 (PANTHER); PTHR23287:SF3 (PANTHER); IPR009091 (SUPERFAMILY); IPR011047 (SUPERFAMILY)
Aqu2.1.32264_001	serine threonine-protein phosphatase 2a 56 kda regulatory subunit alpha isoform-like	E	480	20	0	0.82	4	C:GO:0000159; P:GO:0007165; F:GO:0008601; F:GO:0005488	-	IPR002554 (PIRSF); IPR002554 (PFAM); PTHR10257:SF10 (PANTHER); IPR002554 (PANTHER); IPR016024 (SUPERFAMILY)
Aqu2.1.32268_001	solute carrier family 46 member 3-like	C	518	20	2.41e-68	0.4625	2	P:GO:0055085; C:GO:0016021		G3DSA:1.20.1250.20 (GENE3D); IPR011701 (PFAM); PTHR23038 (PANTHER); TRANSMEMBRANE (PHOBIUS); TRANSMEMBRANE (PHOBIUS); CYTOPLASMIC_DOMAIN (PHOBIUS); NON_CYTOPLASMIC_DOMAIN (PHOBIUS); TRANSMEMBRANE (PHOBIUS); NON_CYTOPLASMIC_DOMAIN (PHOBIUS); NON_CYTOPLASMIC_DOMAIN (PHOBIUS); CYTOPLASMIC_DOMAIN (PHOBIUS); NON_CYTOPLASMIC_DOMAIN (PHOBIUS); CYTOPLASMIC_DOMAIN (PHOBIUS); TRANSMEMBRANE (PHOBIUS); TRANSMEMBRANE (PHOBIUS); TRANSMEMBRANE (PHOBIUS); NON_CYTOPLASMIC_DOMAIN (PHOBIUS); TRANSMEMBRANE (PHOBIUS); CYTOPLASMIC_DOMAIN (PHOBIUS); NON_CYTOPLASMIC_DOMAIN (PHOBIUS); TRANSMEMBRANE (PHOBIUS); TRANSMEMBRANE (PHOBIUS); CYTOPLASMIC_DOMAIN (PHOBIUS); TRANSMEMBRANE (PHOBIUS); CYTOPLASMIC_DOMAIN (PHOBIUS); CYTOPLASMIC_DOMAIN (PHOBIUS); TRANSMEMBRANE (PHOBIUS); TRANSMEMBRANE (PHOBIUS); IPR016196 (SUPERFAMILY); TMhelix (TMHMM); TMhelix (TMHMM); TMhelix (TMHMM); TMhelix (TMHMM); TMhelix (TMHMM); TMhelix (TMHMM); TMhelix (TMHMM); TMhelix (TMHMM); TMhelix (TMHMM); TMhelix (TMHMM); TMhelix (TMHMM); TMhelix (TMHMM)
Aqu2.1.32272_001	nad-dependent protein deacetylase sirtuin-2	C	413	20	3.14e-126	0.6845	4	F:GO:0008270; F:GO:0016811; P:GO:0006476; F:GO:0070403	-	IPR017328 (PIRSF); IPR026591 (G3DSA:3.30.1600.GENE3D); G3DSA:3.40.50.1220 (GENE3D); IPR003000 (PFAM); IPR003000 (PANTHER); IPR026590 (PROSITE_PROFILES); SSF52467 (SUPERFAMILY)
Aqu2.1.32273_001	serine palmitoyltransferase 2	B	521	20	0	0.7595	8	P:GO:0046520; P:GO:0034312; F:GO:0004758; C:GO:0017059; P:GO:0044271; F:GO:0030170; P:GO:0006687; P:GO:0042967	EC:2.3.1.50	IPR004839 (PFAM); IPR015422 (G3DSA:3.90.1150.GENE3D); IPR015421 (G3DSA:3.40.640.GENE3D); PTHR13693 (PANTHER); PTHR13693:SF3 (PANTHER); IPR001917 (PROSITE_PATTERNS); IPR015424 (SUPERFAMILY); TMhelix (TMHMM)
Aqu2.1.32274_001	usherin	E	4885	20	0	0.4795	2	P:GO:0044707; F:GO:0005515	-	PR00011 (PRINTS); IPR001791 (SMART); IPR002049 (SMART); IPR008211 (SMART); IPR003961 (SMART); IPR001791 (PFAM); IPR008211 (PFAM); G3DSA:2.10.25.10 (GENE3D); PF13385 (PFAM); IPR002049 (PFAM); IPR013783 (G3DSA:2.60.40.GENE3D); IPR003961 (PFAM); IPR013320 (G3DSA:2.60.120.GENE3D); PTHR10574 (PANTHER); IPR002049 (PROSITE_PATTERNS); NON_CYTOPLASMIC_DOMAIN (PHOBIUS); SIGNAL_PEPTIDE (PHOBIUS); CYTOPLASMIC_DOMAIN (PHOBIUS); TRANSMEMBRANE (PHOBIUS); SIGNAL_PEPTIDE_N_REGION (PHOBIUS); SIGNAL_PEPTIDE_C_REGION (PHOBIUS); SIGNAL_PEPTIDE_H_REGION (PHOBIUS); IPR001791 (PROSITE_PROFILES); IPR008211 (PROSITE_PROFILES); IPR003961 (PROSITE_PROFILES); IPR002049 (PROSITE_PROFILES); SignalP-TM (SIGNALP_GRAM_POSITIVE); SignalP-noTM (SIGNALP_GRAM_NEGATIVE); SignalP-noTM (SIGNALP_EUK); IPR008985 (SUPERFAMILY); SSF57196 (SUPERFAMILY); IPR003961 (SUPERFAMILY); TMhelix (TMHMM)
Aqu2.1.32350_001	tmp repeat protein	A	762	20	1.08e-69	0.593	5	P:GO:0009199; P:GO:0009119; F:GO:0016787; P:GO:0009165; P:GO:0009259	-	G3DSA:3.80.10.10 (GENE3D); CYTOPLASMIC_DOMAIN (PHOBIUS); TRANSMEMBRANE (PHOBIUS); NON_CYTOPLASMIC_DOMAIN (PHOBIUS); TMhelix (TMHMM)
Aqu2.1.32363_001	dynein heavy chain axonemal- partial	F	291	19	1.22e-59	0.6005	5	P:GO:0009199; P:GO:0009119; F:GO:0016787; P:GO:0009165; P:GO:0009259	-	no IPS match
Aqu2.1.32364_001	---NA---	I	220	0			0	-		no IPS match
Aqu2.1.32368_001	---NA---	I	81	0			0	-		no IPS match
Aqu2.1.32369_001	---NA---	I	205	0			0	-		no IPS match
Aqu2.1.32371_001	---NA---	I	145	0			0	-		no IPS match
Aqu2.1.32372_001	---NA---	I	148	0			0	-		no IPS match
Aqu2.1.32373_001	---NA---	I	286	0			0	-		no IPS match
Aqu2.1.32374_001	---NA---	I	262	0			0	-		no IPS match
Aqu2.1.32376_001	---NA---	I	301	0			0	-		no IPS match
Aqu2.1.32385_001	cell cycle checkpoint protein rad1	C	155	20	1.06e-48	0.785	9	C:GO:0016021; P:GO:0000077; F:GO:0042626; P:GO:0055085; P:GO:0006200; C:GO:0005634; F:GO:0005524; F:GO:0008408; P:GO:0006281	-	IPR003021 (PRINTS); IPR003021 (PFAM); IPR003021 (PANTHER)
Aqu2.1.32395_001	atp-dependent dna helicase pif1	E	305	20	1.45e-44	0.546	3	P:GO:0000723; P:GO:0006281; F:GO:0003678	-	IPR010285 (PFAM); PTHR23274 (PANTHER); PTHR23274:SF1 (PANTHER); IPR003323 (PROSITE_PROFILES); IPR027417 (SUPERFAMILY)
Aqu2.1.32423_001	atp-dependent dna helicase pif1- partial	E	552	20	3.47e-86	0.609	5	P:GO:0032508; F:GO:0003678; P:GO:0006281; P:GO:0000723; C:GO:0005657	-	G3DSA:3.40.50.300 (GENE3D); IPR010285 (PFAM); PTHR23274 (PANTHER); PTHR23274:SF1 (PANTHER); IPR003323 (PROSITE_PROFILES); IPR027417 (SUPERFAMILY)
Aqu2.1.32426_001	uncharacterized protein loc102356565 isoform x1	G	486	10	3.43e-15	0.553	0	-		no IPS match
Aqu2.1.32462_001	e3 ubiquitin-protein ligase ubr2 isoform x1	B	1749	20	0	0.494	5	P:GO:0044763; C:GO:0043229; P:GO:0030163; F:GO:0008270; F:GO:0004842	-	IPR013993 (SMART); IPR014719 (G3DSA:3.30.1390.GENE3D); IPR003769 (PFAM); IPR013083 (G3DSA:3.30.40.GENE3D); IPR003126 (PFAM); PTHR21497:SF6 (PANTHER); PTHR21497 (PANTHER); IPR003126 (PROSITE_PROFILES); SSF46785 (SUPERFAMILY); IPR014719 (SUPERFAMILY)
Aqu2.1.32464_001	kelch-like protein 17	E	723	20	0	0.615	4	P:GO:0009987; C:GO:0005856; P:GO:0044699; F:GO:0005515	-	IPR001478 (SMART); IPR011705 (SMART); IPR000210 (SMART); IPR001478 (PFAM); IPR011705 (PFAM); IPR013069 (PFAM); G3DSA:2.30.42.10 (GENE3D); IPR011333 (G3DSA:3.30.710.GENE3D); PTHR24412 (PANTHER); IPR000210 (PROSITE_PROFILES); IPR001478 (PROSITE_PROFILES); IPR011333 (SUPERFAMILY); IPR001478 (SUPERFAMILY)
Aqu2.1.32467_001	PREDICTED: hypothetical protein LOC100641315 [Amphimedon queenslandica]	H	916	20	7.56e-82	0.4915	1	F:GO:0003824	-	Coil (COILS); Coil (COILS); IPR011029 (G3DSA:1.10.533.GENE3D); CYTOPLASMIC_DOMAIN (PHOBIUS); SIGNAL_PEPTIDE_H_REGION (PHOBIUS); TRANSMEMBRANE (PHOBIUS); SIGNAL_PEPTIDE_N_REGION (PHOBIUS); SIGNAL_PEPTIDE_C_REGION (PHOBIUS); NON_CYTOPLASMIC_DOMAIN (PHOBIUS); SIGNAL_PEPTIDE (PHOBIUS); SignalP-noTM (SIGNALP_EUK); SignalP-TM (SIGNALP_GRAM_POSITIVE); TMhelix (TMHMM)
Aqu2.1.32468_001	dual specificity protein kinase shkc-like	E	476	20	4.66e-80	0.779	3	F:GO:0004713; P:GO:0018108; F:GO:0005524	EC:2.7.10.0	G3DSA:1.10.510.10 (GENE3D); IPR000719 (PFAM); IPR011029 (G3DSA:1.10.533.GENE3D); PTHR23257 (PANTHER); IPR008266 (PROSITE_PATTERNS); NON_CYTOPLASMIC_DOMAIN (PHOBIUS); SIGNAL_PEPTIDE_N_REGION (PHOBIUS); SIGNAL_PEPTIDE_H_REGION (PHOBIUS); SIGNAL_PEPTIDE_C_REGION (PHOBIUS); SIGNAL_PEPTIDE (PHOBIUS); IPR000719 (PROSITE_PROFILES); SignalP-noTM (SIGNALP_EUK); IPR011009 (SUPERFAMILY)
Aqu2.1.32469_001	inositol-trisphosphate 3-kinase b	E	593	20	0	0.7065	1	F:GO:0008440	EC:2.7.1.127	IPR005522 (PFAM); IPR005522 (PANTHER); PTHR12400:SF5 (PANTHER); SIGNAL_PEPTIDE_N_REGION (PHOBIUS); SIGNAL_PEPTIDE (PHOBIUS); SIGNAL_PEPTIDE_H_REGION (PHOBIUS); SIGNAL_PEPTIDE_C_REGION (PHOBIUS); NON_CYTOPLASMIC_DOMAIN (PHOBIUS); SSF56104 (SUPERFAMILY)
Aqu2.1.32476_001	PREDICTED: hypothetical protein LOC100639643 [Amphimedon queenslandica]	H	161	1	1.56e-12	0.52	3	P:GO:0007160; F:GO:0005509; C:GO:0005576		no IPS match
Aqu2.1.32477_001	PREDICTED: hypothetical protein LOC100639643 [Amphimedon queenslandica]	H	215	3	1.22e-16	0.4633	3	P:GO:0007160; F:GO:0005509; C:GO:0005576		SIGNAL_PEPTIDE_H_REGION (PHOBIUS); SIGNAL_PEPTIDE_N_REGION (PHOBIUS); SIGNAL_PEPTIDE_C_REGION (PHOBIUS); SIGNAL_PEPTIDE (PHOBIUS); NON_CYTOPLASMIC_DOMAIN (PHOBIUS); SignalP-noTM (SIGNALP_GRAM_NEGATIVE); SignalP-noTM (SIGNALP_EUK); SignalP-TM (SIGNALP_GRAM_POSITIVE); TMhelix (TMHMM)
Aqu2.1.32478_001	ependymin-like protein precursor	H	588	5	2.36e-13	0.414	3	P:GO:0007160; F:GO:0005509; C:GO:0005576		SIGNAL_PEPTIDE_H_REGION (PHOBIUS); NON_CYTOPLASMIC_DOMAIN (PHOBIUS); SIGNAL_PEPTIDE_N_REGION (PHOBIUS); SIGNAL_PEPTIDE_C_REGION (PHOBIUS); SIGNAL_PEPTIDE (PHOBIUS); SignalP-noTM (SIGNALP_GRAM_NEGATIVE); SignalP-noTM (SIGNALP_EUK); SignalP-TM (SIGNALP_GRAM_POSITIVE); TMhelix (TMHMM)
Aqu2.1.32480_001	---NA---	I	314	0			0	-		Coil (COILS); Coil (COILS); NON_CYTOPLASMIC_DOMAIN (PHOBIUS); CYTOPLASMIC_DOMAIN (PHOBIUS); TRANSMEMBRANE (PHOBIUS); TMhelix (TMHMM)
Aqu2.1.32501_001	protein phosphatase 1b-like isoform x1	C	480	20	0	0.6815	5	P:GO:0030512; F:GO:0000287; F:GO:0030145; F:GO:0004722; P:GO:0006470	-	Coil (COILS); IPR001932 (SMART); IPR001932 (SMART); IPR001932 (G3DSA:3.60.40.GENE3D); IPR001932 (PFAM); IPR012911 (PFAM); PTHR13832:SF90 (PANTHER); IPR015655 (PANTHER); IPR000222 (PROSITE_PATTERNS); IPR001932 (SUPERFAMILY)
Aqu2.1.32505_001	leucine rich repeat protein	D	396	20	4.17e-14	0.5435	1	F:GO:0005515		PR00019 (PRINTS); IPR003591 (SMART); IPR001611 (PFAM); IPR025875 (PFAM); G3DSA:3.80.10.10 (GENE3D); PTHR23155 (PANTHER); IPR001611 (PROSITE_PROFILES); SSF52058 (SUPERFAMILY)
Aqu2.1.32519_001	zinc finger protein c3h1 type-like 1	C	297	20	0	0.813	15	C:GO:0005829; F:GO:0003729; P:GO:0001570; P:GO:0006417; F:GO:0046872; P:GO:0006355; F:GO:0003677; P:GO:0043488; P:GO:0033077; F:GO:0005515; F:GO:0003700; P:GO:0000288; C:GO:0005634; C:GO:0005667; P:GO:0045449	-	IPR000571 (SMART); IPR000571 (PFAM); IPR000571 (G3DSA:4.10.1000.GENE3D); PTHR12547 (PANTHER); PTHR12547:SF15 (PANTHER); IPR000571 (PROSITE_PROFILES); SSF90229 (SUPERFAMILY)
Aqu2.1.32520_001	nuclear valosin-containing isoform x2	B	780	20	0	0.656	5	C:GO:0005737; C:GO:0005730; C:GO:0016235; F:GO:0005524; F:GO:0017111	EC:3.6.1.15	IPR003593 (SMART); G3DSA:3.40.50.300 (GENE3D); G3DSA:1.10.8.60 (GENE3D); G3DSA:1.10.8.60 (GENE3D); IPR003959 (PFAM); PTHR23077:SF16 (PANTHER); PTHR23077 (PANTHER); IPR003960 (PROSITE_PATTERNS); IPR027417 (SUPERFAMILY); IPR027417 (SUPERFAMILY)
Aqu2.1.32537_001	glycoside hydrolase family 76 protein	C	400	20	6.59e-37	0.5255	1	F:GO:0003824		IPR012341 (G3DSA:1.50.10.GENE3D); IPR005198 (PFAM); PTHR31771 (PANTHER); NON_CYTOPLASMIC_DOMAIN (PHOBIUS); SIGNAL_PEPTIDE_N_REGION (PHOBIUS); SIGNAL_PEPTIDE_C_REGION (PHOBIUS); SIGNAL_PEPTIDE (PHOBIUS); SIGNAL_PEPTIDE_H_REGION (PHOBIUS); SignalP-TM (SIGNALP_GRAM_POSITIVE); SignalP-noTM (SIGNALP_EUK); SignalP-noTM (SIGNALP_GRAM_NEGATIVE); IPR008928 (SUPERFAMILY)
Aqu2.1.32549_001	zinc finger protein 410 isoform x2	E	631	20	0	0.7305	2	F:GO:0003676; F:GO:0046872	-	IPR015880 (SMART); IPR013087 (G3DSA:3.30.160.GENE3D); IPR013087 (G3DSA:3.30.160.GENE3D); IPR007087 (PFAM); PF13465 (PFAM); PTHR11389 (PANTHER); IPR007087 (PROSITE_PATTERNS); IPR007087 (PROSITE_PATTERNS); IPR007087 (PROSITE_PATTERNS); IPR007087 (PROSITE_PATTERNS); IPR007087 (PROSITE_PATTERNS); IPR007087 (PROSITE_PROFILES); IPR007087 (PROSITE_PROFILES); IPR007087 (PROSITE_PROFILES); IPR007087 (PROSITE_PROFILES); IPR007087 (PROSITE_PROFILES); SSF57667 (SUPERFAMILY); SSF57667 (SUPERFAMILY); SSF57667 (SUPERFAMILY)
Aqu2.1.32562_001	heat repeat-containing protein 4	C	916	20	0	0.508	1	F:GO:0005488		Coil (COILS); PF13646 (PFAM); IPR011989 (G3DSA:1.25.10.GENE3D); PTHR12697 (PANTHER); PTHR12697:SF5 (PANTHER); IPR016024 (SUPERFAMILY)
Aqu2.1.32578_001	kinesin motor domain protein	D	1054	20	0	0.619	8	F:GO:0003777; F:GO:0008017; P:GO:0035556; C:GO:0005874; F:GO:0005524; P:GO:0007018; C:GO:0005871; C:GO:0045298	-	Coil (COILS); Coil (COILS); IPR001752 (PRINTS); IPR001752 (SMART); IPR002110 (SMART); IPR020683 (G3DSA:1.25.40.GENE3D); IPR001752 (PFAM); IPR020683 (PFAM); IPR001752 (G3DSA:3.40.850.GENE3D); IPR011991 (G3DSA:1.10.10.GENE3D); IPR000591 (PFAM); IPR002110 (PFAM); IPR027640 (PANTHER); IPR019821 (PROSITE_PATTERNS); IPR002110 (PROSITE_PROFILES); IPR002110 (PROSITE_PROFILES); IPR002110 (PROSITE_PROFILES); IPR000591 (PROSITE_PROFILES); IPR001752 (PROSITE_PROFILES); IPR002110 (PROSITE_PROFILES); IPR002110 (PROSITE_PROFILES); IPR020683 (PROSITE_PROFILES); IPR027417 (SUPERFAMILY); IPR020683 (SUPERFAMILY); SSF46785 (SUPERFAMILY)
Aqu2.1.32580_001	gamma-1-syntrophin-like isoform x1	D	440	20	9.87e-31	0.432	1	F:GO:0005515		IPR001478 (SMART); IPR001478 (PFAM); G3DSA:2.30.42.10 (GENE3D); IPR015482 (PANTHER); IPR001478 (PROSITE_PROFILES); IPR001478 (SUPERFAMILY)
Aqu2.1.32599_001	mrna-capping enzyme	D	599	20	0	0.6615	6	P:GO:0035335; P:GO:0006370; F:GO:0004725; F:GO:0008138; F:GO:0004484; P:GO:0006570	EC:3.1.3.48; EC:2.7.7.50	IPR000340 (PFAM); IPR013846 (PFAM); IPR001339 (PFAM); IPR012340 (G3DSA:2.40.50.GENE3D); G3DSA:3.30.470.30 (GENE3D); G3DSA:3.90.190.10 (GENE3D); PTHR10367:SF2 (PANTHER); PTHR10367 (PANTHER); IPR016130 (PROSITE_PATTERNS); IPR000387 (PROSITE_PROFILES); SSF56091 (SUPERFAMILY); SSF52799 (SUPERFAMILY); IPR012340 (SUPERFAMILY)
Aqu2.1.32600_001	axonemal dynein light chain p33	B	264	20	0	0.8295	6	C:GO:0005737; C:GO:0030286; F:GO:0003723; P:GO:0006397; F:GO:0003774; C:GO:0005634	-	Coil (COILS); IPR019347 (PFAM); PTHR13183:SF0 (PANTHER); PTHR13183 (PANTHER)
Aqu2.1.32611_001	leucine-rich repeat-containing protein 9-like	A	1345	20	0	0.564	2	F:GO:0003950; F:GO:0005515		Coil (COILS); SM00365 (SMART); IPR003591 (SMART); SM00364 (SMART); PF14580 (PFAM); IPR025875 (PFAM); PF13855 (PFAM); G3DSA:3.80.10.10 (GENE3D); PF13504 (PFAM); IPR012317 (G3DSA:3.90.228.GENE3D); PTHR10588 (PANTHER); PTHR10588:SF19 (PANTHER); IPR001611 (PROSITE_PROFILES); IPR001611 (PROSITE_PROFILES); IPR001611 (PROSITE_PROFILES); IPR001611 (PROSITE_PROFILES); IPR001611 (PROSITE_PROFILES); IPR001611 (PROSITE_PROFILES); IPR001611 (PROSITE_PROFILES); IPR001611 (PROSITE_PROFILES); IPR001611 (PROSITE_PROFILES); IPR001611 (PROSITE_PROFILES); IPR001611 (PROSITE_PROFILES); IPR001611 (PROSITE_PROFILES); IPR001611 (PROSITE_PROFILES); IPR001611 (PROSITE_PROFILES); IPR001611 (PROSITE_PROFILES); IPR001611 (PROSITE_PROFILES); IPR001611 (PROSITE_PROFILES); IPR001611 (PROSITE_PROFILES); IPR001611 (PROSITE_PROFILES); IPR001611 (PROSITE_PROFILES); IPR001611 (PROSITE_PROFILES); IPR001611 (PROSITE_PROFILES); SSF52058 (SUPERFAMILY); SSF52075 (SUPERFAMILY); SSF52075 (SUPERFAMILY); SSF52075 (SUPERFAMILY); SSF52075 (SUPERFAMILY); SSF56399 (SUPERFAMILY)
Aqu2.1.32618_001	kelch domain-containing protein 4-like	E	1124	20	6.29e-118	0.5515	3	P:GO:0009987; F:GO:0016772; F:GO:0005515	-	Coil (COILS); Coil (COILS); Coil (COILS); Coil (COILS); IPR015915 (G3DSA:2.120.10.GENE3D); IPR006652 (PFAM); PTHR23244 (PANTHER); SSF117281 (SUPERFAMILY)
Aqu2.1.32623_001	wd repeat-containing protein 63- partial	H	1082	20	0	0.6575	5	P:GO:0009987; P:GO:0043170; P:GO:0044238; F:GO:0008270; F:GO:0003676	-	Coil (COILS); IPR001878 (SMART); PTHR10178:SF114 (PANTHER); PTHR10178 (PANTHER)
Aqu2.1.32625_001	wd repeat-containing protein 63- partial	H	1150	20	0	0.6575	2	F:GO:0016772; F:GO:0005515	-	Coil (COILS); Coil (COILS); IPR015915 (G3DSA:2.120.10.GENE3D); IPR015916 (G3DSA:2.130.10.GENE3D); PF13964 (PFAM); PF13418 (PFAM); PTHR23244 (PANTHER); SSF117281 (SUPERFAMILY); SSF117281 (SUPERFAMILY)
Aqu2.1.32631_001	ferric-chelate reductase 1-like	E	1032	20	0	0.57	2	F:GO:0005044; C:GO:0016020		PR00453 (PRINTS); IPR006593 (SMART); IPR002035 (SMART); IPR005018 (SMART); IPR002035 (PFAM); IPR005018 (PFAM); IPR002035 (G3DSA:3.40.50.GENE3D); PTHR23130 (PANTHER); TRANSMEMBRANE (PHOBIUS); NON_CYTOPLASMIC_DOMAIN (PHOBIUS); TRANSMEMBRANE (PHOBIUS); SIGNAL_PEPTIDE_C_REGION (PHOBIUS); CYTOPLASMIC_DOMAIN (PHOBIUS); CYTOPLASMIC_DOMAIN (PHOBIUS); CYTOPLASMIC_DOMAIN (PHOBIUS); SIGNAL_PEPTIDE (PHOBIUS); TRANSMEMBRANE (PHOBIUS); NON_CYTOPLASMIC_DOMAIN (PHOBIUS); NON_CYTOPLASMIC_DOMAIN (PHOBIUS); TRANSMEMBRANE (PHOBIUS); TRANSMEMBRANE (PHOBIUS); TRANSMEMBRANE (PHOBIUS); TRANSMEMBRANE (PHOBIUS); SIGNAL_PEPTIDE_N_REGION (PHOBIUS); NON_CYTOPLASMIC_DOMAIN (PHOBIUS); CYTOPLASMIC_DOMAIN (PHOBIUS); SIGNAL_PEPTIDE_H_REGION (PHOBIUS); IPR002035 (PROSITE_PROFILES); IPR006593 (PROSITE_PROFILES); IPR005018 (PROSITE_PROFILES); SignalP-noTM (SIGNALP_EUK); SignalP-noTM (SIGNALP_GRAM_NEGATIVE); SignalP-TM (SIGNALP_GRAM_POSITIVE); SSF53300 (SUPERFAMILY); TMhelix (TMHMM); TMhelix (TMHMM); TMhelix (TMHMM); TMhelix (TMHMM); TMhelix (TMHMM); TMhelix (TMHMM)
Aqu2.1.32633_001	ferric-chelate reductase 1-like	E	1241	20	0	0.4735	0	-		IPR006593 (SMART); IPR005018 (SMART); IPR002861 (PFAM); IPR005018 (PFAM); PTHR23130 (PANTHER); TRANSMEMBRANE (PHOBIUS); TRANSMEMBRANE (PHOBIUS); CYTOPLASMIC_DOMAIN (PHOBIUS); CYTOPLASMIC_DOMAIN (PHOBIUS); TRANSMEMBRANE (PHOBIUS); TRANSMEMBRANE (PHOBIUS); CYTOPLASMIC_DOMAIN (PHOBIUS); TRANSMEMBRANE (PHOBIUS); NON_CYTOPLASMIC_DOMAIN (PHOBIUS); NON_CYTOPLASMIC_DOMAIN (PHOBIUS); NON_CYTOPLASMIC_DOMAIN (PHOBIUS); TRANSMEMBRANE (PHOBIUS); TRANSMEMBRANE (PHOBIUS); NON_CYTOPLASMIC_DOMAIN (PHOBIUS); NON_CYTOPLASMIC_DOMAIN (PHOBIUS); CYTOPLASMIC_DOMAIN (PHOBIUS); TRANSMEMBRANE (PHOBIUS); IPR002861 (PROSITE_PROFILES); IPR006593 (PROSITE_PROFILES); IPR005018 (PROSITE_PROFILES); IPR005018 (PROSITE_PROFILES); IPR005018 (PROSITE_PROFILES); IPR002861 (PROSITE_PROFILES); TMhelix (TMHMM); TMhelix (TMHMM); TMhelix (TMHMM); TMhelix (TMHMM); TMhelix (TMHMM); TMhelix (TMHMM)
Aqu2.1.32645_001	disabled homolog 2	E	256	20	7.95e-82	0.546	1	F:GO:0005515		Coil (COILS); IPR006020 (SMART); IPR011993 (G3DSA:2.30.29.GENE3D); IPR006020 (PFAM); SSF50729 (SUPERFAMILY)
Aqu2.1.32647_001	kelch domain-containing protein 4-like	B	965	20	1.72e-158	0.677	4	P:GO:0006468; F:GO:0005515; F:GO:0005524; F:GO:0004713	-	Coil (COILS); Coil (COILS); G3DSA:1.10.510.10 (GENE3D); IPR001245 (PFAM); PF13418 (PFAM); IPR015915 (G3DSA:2.120.10.GENE3D); G3DSA:3.30.200.20 (GENE3D); IPR000719 (PFAM); IPR011993 (G3DSA:2.30.29.GENE3D); PTHR23244 (PANTHER); IPR008266 (PROSITE_PATTERNS); IPR000719 (PROSITE_PROFILES); SSF103657 (SUPERFAMILY); SSF117281 (SUPERFAMILY); IPR011009 (SUPERFAMILY); IPR011009 (SUPERFAMILY); SSF50729 (SUPERFAMILY)
Aqu2.1.32648_001	dual specificity protein kinase shkc-like	E	627	20	0	0.8085	4	F:GO:0004713; P:GO:0018108; F:GO:0005524; F:GO:0005515	EC:2.7.10.0	Coil (COILS); G3DSA:3.30.200.20 (GENE3D); IPR015915 (G3DSA:2.120.10.GENE3D); G3DSA:1.10.510.10 (GENE3D); IPR000719 (PFAM); PTHR23257 (PANTHER); IPR008266 (PROSITE_PATTERNS); IPR000719 (PROSITE_PROFILES); IPR011043 (SUPERFAMILY); IPR011009 (SUPERFAMILY)
Aqu2.1.32650_001	PREDICTED: hypothetical protein LOC100636972 [Amphimedon queenslandica]	H	384	1	1.78e-12	0.95	0	-		PR01217 (PRINTS)
Aqu2.1.32652_001	dual specificity protein kinase shkc-like	E	197	20	4.39e-135	0.929	3	F:GO:0004713; P:GO:0018108; F:GO:0005524	EC:2.7.10.0	G3DSA:3.30.200.20 (GENE3D); IPR000719 (PFAM); G3DSA:1.10.510.10 (GENE3D); PTHR23257 (PANTHER); IPR008266 (PROSITE_PATTERNS); TRANSMEMBRANE (PHOBIUS); NON_CYTOPLASMIC_DOMAIN (PHOBIUS); CYTOPLASMIC_DOMAIN (PHOBIUS); IPR000719 (PROSITE_PROFILES); IPR011009 (SUPERFAMILY)
Aqu2.1.32653_001	kelch domain-containing protein 4-like	H	599	20	0	0.685	4	F:GO:0004672; P:GO:0006468; F:GO:0000166; F:GO:0005515	-	Coil (COILS); Coil (COILS); IPR015915 (G3DSA:2.120.10.GENE3D); IPR011993 (G3DSA:2.30.29.GENE3D); PTHR23244 (PANTHER); SSF50729 (SUPERFAMILY); SSF117281 (SUPERFAMILY)
Aqu2.1.32655_001	sushi domain-containing protein 2-like	E	863	20	9.93e-67	0.438	1	P:GO:0007160		IPR003886 (SMART); IPR001846 (SMART); IPR005533 (SMART); IPR005533 (PFAM); IPR001846 (PFAM); PTHR13802 (PANTHER); NON_CYTOPLASMIC_DOMAIN (PHOBIUS); SIGNAL_PEPTIDE_H_REGION (PHOBIUS); SIGNAL_PEPTIDE_N_REGION (PHOBIUS); SIGNAL_PEPTIDE_C_REGION (PHOBIUS); SIGNAL_PEPTIDE (PHOBIUS); IPR005533 (PROSITE_PROFILES); IPR001846 (PROSITE_PROFILES); SignalP-noTM (SIGNALP_EUK); SignalP-TM (SIGNALP_GRAM_POSITIVE); TMhelix (TMHMM)
Aqu2.1.32656_001	tripartite motif-containing protein 2-like	E	724	20	3.83e-153	0.615	3	F:GO:0008270; F:GO:0005515; C:GO:0005622		Coil (COILS); Coil (COILS); IPR000033 (SMART); IPR001841 (SMART); IPR000315 (SMART); IPR003649 (SMART); IPR011042 (G3DSA:2.120.10.GENE3D); IPR001258 (PFAM); IPR001841 (PFAM); IPR000315 (PFAM); IPR000315 (G3DSA:4.10.45.GENE3D); IPR013083 (G3DSA:3.30.40.GENE3D); PTHR24103:SF134 (PANTHER); PTHR24103 (PANTHER); IPR017907 (PROSITE_PATTERNS); TRANSMEMBRANE (PHOBIUS); NON_CYTOPLASMIC_DOMAIN (PHOBIUS); CYTOPLASMIC_DOMAIN (PHOBIUS); IPR013017 (PROSITE_PROFILES); IPR001841 (PROSITE_PROFILES); IPR000315 (PROSITE_PROFILES); IPR013017 (PROSITE_PROFILES); IPR013017 (PROSITE_PROFILES); IPR013017 (PROSITE_PROFILES); IPR000315 (PROSITE_PROFILES); IPR013017 (PROSITE_PROFILES); SSF57850 (SUPERFAMILY); SSF57845 (SUPERFAMILY); SSF101898 (SUPERFAMILY); TMhelix (TMHMM)
Aqu2.1.32658_001	protein dachsous-like	E	2283	20	1.03e-112	0.428	3	F:GO:0005509; P:GO:0007156; C:GO:0005886		IPR002126 (PRINTS); IPR002126 (SMART); IPR002126 (G3DSA:2.60.40.GENE3D); IPR002126 (G3DSA:2.60.40.GENE3D); IPR002126 (G3DSA:2.60.40.GENE3D); IPR002126 (G3DSA:2.60.40.GENE3D); IPR002126 (PFAM); IPR002126 (G3DSA:2.60.40.GENE3D); PTHR24027:SF132 (PANTHER); PTHR24027 (PANTHER); IPR020894 (PROSITE_PATTERNS); IPR020894 (PROSITE_PATTERNS); IPR020894 (PROSITE_PATTERNS); IPR020894 (PROSITE_PATTERNS); IPR020894 (PROSITE_PATTERNS); IPR020894 (PROSITE_PATTERNS); IPR020894 (PROSITE_PATTERNS); IPR020894 (PROSITE_PATTERNS); TRANSMEMBRANE (PHOBIUS); NON_CYTOPLASMIC_DOMAIN (PHOBIUS); CYTOPLASMIC_DOMAIN (PHOBIUS); IPR002126 (PROSITE_PROFILES); IPR002126 (PROSITE_PROFILES); IPR002126 (PROSITE_PROFILES); IPR002126 (PROSITE_PROFILES); IPR002126 (PROSITE_PROFILES); IPR002126 (PROSITE_PROFILES); IPR002126 (PROSITE_PROFILES); IPR002126 (PROSITE_PROFILES); IPR002126 (PROSITE_PROFILES); IPR002126 (PROSITE_PROFILES); IPR002126 (PROSITE_PROFILES); IPR002126 (PROSITE_PROFILES); IPR002126 (PROSITE_PROFILES); IPR002126 (PROSITE_PROFILES); IPR002126 (PROSITE_PROFILES); IPR002126 (PROSITE_PROFILES); IPR002126 (PROSITE_PROFILES); IPR002126 (PROSITE_PROFILES); IPR015919 (SUPERFAMILY); IPR015919 (SUPERFAMILY); IPR015919 (SUPERFAMILY); IPR015919 (SUPERFAMILY); IPR015919 (SUPERFAMILY); IPR015919 (SUPERFAMILY); IPR015919 (SUPERFAMILY); IPR015919 (SUPERFAMILY); IPR015919 (SUPERFAMILY); IPR015919 (SUPERFAMILY); IPR015919 (SUPERFAMILY); IPR015919 (SUPERFAMILY); IPR015919 (SUPERFAMILY); IPR015919 (SUPERFAMILY); IPR015919 (SUPERFAMILY); IPR015919 (SUPERFAMILY); IPR015919 (SUPERFAMILY); IPR015919 (SUPERFAMILY); IPR015919 (SUPERFAMILY); IPR015919 (SUPERFAMILY); TMhelix (TMHMM)
Aqu2.1.32659_001	oxalate:formate antiporter-like	B	464	20	0	0.55	2	P:GO:0055085; C:GO:0016021	-	IPR011701 (PFAM); G3DSA:1.20.1250.20 (GENE3D); PTHR11360:SF56 (PANTHER); PTHR11360 (PANTHER); NON_CYTOPLASMIC_DOMAIN (PHOBIUS); SIGNAL_PEPTIDE_C_REGION (PHOBIUS); NON_CYTOPLASMIC_DOMAIN (PHOBIUS); SIGNAL_PEPTIDE (PHOBIUS); NON_CYTOPLASMIC_DOMAIN (PHOBIUS); TRANSMEMBRANE (PHOBIUS); TRANSMEMBRANE (PHOBIUS); TRANSMEMBRANE (PHOBIUS); TRANSMEMBRANE (PHOBIUS); NON_CYTOPLASMIC_DOMAIN (PHOBIUS); CYTOPLASMIC_DOMAIN (PHOBIUS); CYTOPLASMIC_DOMAIN (PHOBIUS); CYTOPLASMIC_DOMAIN (PHOBIUS); TRANSMEMBRANE (PHOBIUS); TRANSMEMBRANE (PHOBIUS); NON_CYTOPLASMIC_DOMAIN (PHOBIUS); TRANSMEMBRANE (PHOBIUS); TRANSMEMBRANE (PHOBIUS); TRANSMEMBRANE (PHOBIUS); SIGNAL_PEPTIDE_H_REGION (PHOBIUS); NON_CYTOPLASMIC_DOMAIN (PHOBIUS); CYTOPLASMIC_DOMAIN (PHOBIUS); TRANSMEMBRANE (PHOBIUS); CYTOPLASMIC_DOMAIN (PHOBIUS); TRANSMEMBRANE (PHOBIUS); CYTOPLASMIC_DOMAIN (PHOBIUS); SIGNAL_PEPTIDE_N_REGION (PHOBIUS); IPR020846 (PROSITE_PROFILES); IPR016196 (SUPERFAMILY); TMhelix (TMHMM); TMhelix (TMHMM); TMhelix (TMHMM); TMhelix (TMHMM); TMhelix (TMHMM); TMhelix (TMHMM); TMhelix (TMHMM); TMhelix (TMHMM); TMhelix (TMHMM); TMhelix (TMHMM); TMhelix (TMHMM); TMhelix (TMHMM)
Aqu2.1.32674_001	tnf receptor-associated factor 3-like	F	431	20	7.51e-104	0.5205	7	P:GO:0044699; P:GO:0050896; P:GO:0050794; F:GO:0008270; F:GO:0005515; P:GO:0016567; F:GO:0004842	-	Coil (COILS); Coil (COILS); IPR001841 (SMART); IPR013323 (G3DSA:3.90.890.GENE3D); PF02176 (PFAM); PF13923 (PFAM); IPR013083 (G3DSA:3.30.40.GENE3D); PTHR10131 (PANTHER); PTHR10131:SF52 (PANTHER); IPR017907 (PROSITE_PATTERNS); IPR001293 (PROSITE_PROFILES); IPR001841 (PROSITE_PROFILES); IPR001293 (PROSITE_PROFILES); IPR008974 (SUPERFAMILY); SSF57850 (SUPERFAMILY)
Aqu2.1.32676_001	tnf receptor-associated factor 3-like	H	933	20	1.06e-110	0.5115	7	P:GO:0044699; P:GO:0050896; P:GO:0050794; F:GO:0008270; F:GO:0005515; P:GO:0016567; F:GO:0004842	-	Coil (COILS); Coil (COILS); Coil (COILS); Coil (COILS); IPR001841 (SMART); IPR013083 (G3DSA:3.30.40.GENE3D); IPR013083 (G3DSA:3.30.40.GENE3D); PF02176 (PFAM); IPR013323 (G3DSA:3.90.890.GENE3D); PF13923 (PFAM); PTHR10131 (PANTHER); IPR017907 (PROSITE_PATTERNS); IPR017907 (PROSITE_PATTERNS); IPR001293 (PROSITE_PROFILES); IPR001841 (PROSITE_PROFILES); IPR001293 (PROSITE_PROFILES); IPR001293 (PROSITE_PROFILES); IPR001293 (PROSITE_PROFILES); IPR001293 (PROSITE_PROFILES); IPR001841 (PROSITE_PROFILES); IPR001293 (PROSITE_PROFILES); SSF57850 (SUPERFAMILY); IPR008974 (SUPERFAMILY); SSF57850 (SUPERFAMILY); IPR008974 (SUPERFAMILY); SSF57850 (SUPERFAMILY); IPR008974 (SUPERFAMILY)
Aqu2.1.32677_001	tnf receptor-associated factor 3	F	191	20	9.78e-71	0.528	5	P:GO:0050789; P:GO:0016567; F:GO:0004842; F:GO:0008270; F:GO:0005515	-	Coil (COILS); IPR013323 (G3DSA:3.90.890.GENE3D); PF02176 (PFAM); PTHR10131:SF52 (PANTHER); PTHR10131 (PANTHER); IPR001293 (PROSITE_PROFILES); IPR001293 (PROSITE_PROFILES); IPR008974 (SUPERFAMILY)
Aqu2.1.32678_001	tnf receptor-associated factor 3-like	F	412	20	5.43e-98	0.5285	7	P:GO:0044699; P:GO:0050896; P:GO:0050794; F:GO:0008270; F:GO:0005515; P:GO:0016567; F:GO:0004842	-	Coil (COILS); IPR001841 (SMART); IPR013323 (G3DSA:3.90.890.GENE3D); IPR013083 (G3DSA:3.30.40.GENE3D); PF02176 (PFAM); PTHR10131:SF52 (PANTHER); PTHR10131 (PANTHER); IPR001841 (PROSITE_PROFILES); IPR001293 (PROSITE_PROFILES); SSF57850 (SUPERFAMILY); IPR008974 (SUPERFAMILY)
Aqu2.1.32679_001	tnf receptor-associated factor 5-like	F	397	20	8.01e-115	0.5155	4	F:GO:0008270; F:GO:0005515; P:GO:0016567; F:GO:0004842		Coil (COILS); IPR001841 (SMART); PF02176 (PFAM); PF13923 (PFAM); IPR013083 (G3DSA:3.30.40.GENE3D); IPR013323 (G3DSA:3.90.890.GENE3D); PTHR10131 (PANTHER); PTHR10131:SF52 (PANTHER); IPR017907 (PROSITE_PATTERNS); IPR001293 (PROSITE_PROFILES); IPR001841 (PROSITE_PROFILES); IPR008974 (SUPERFAMILY); SSF57850 (SUPERFAMILY)
Aqu2.1.32691_001	glycine dehydrogenase	C	724	20	0	0.8475	8	P:GO:0006546; F:GO:0004375; F:GO:0030170; F:GO:0016829; C:GO:0005739; P:GO:0055114; P:GO:0006563; P:GO:0006566	EC:1.4.4.2	IPR020580 (PFAM); IPR015421 (G3DSA:3.40.640.GENE3D); PTHR11773:SF0 (PANTHER); IPR020581 (PANTHER); NON_CYTOPLASMIC_DOMAIN (PHOBIUS); TRANSMEMBRANE (PHOBIUS); CYTOPLASMIC_DOMAIN (PHOBIUS); IPR015424 (SUPERFAMILY)
Aqu2.1.32692_001	glycine dehydrogenase	C	955	20	0	0.7475	4	F:GO:0004375; P:GO:0055114; P:GO:0006546; F:GO:0030170	-	IPR003437 (TIGRFAM); IPR020580 (PFAM); IPR015421 (G3DSA:3.40.640.GENE3D); IPR020581 (PANTHER); PTHR11773:SF0 (PANTHER); CYTOPLASMIC_DOMAIN (PHOBIUS); NON_CYTOPLASMIC_DOMAIN (PHOBIUS); TRANSMEMBRANE (PHOBIUS); IPR015424 (SUPERFAMILY); IPR015424 (SUPERFAMILY)
Aqu2.1.32696_001	---NA---	G	92	0			0	-		no IPS match
Aqu2.1.32700_001	tripartite motif-containing protein 71-like	E	604	20	0	0.5525	3	F:GO:0008270; F:GO:0005515; C:GO:0005622	-	Coil (COILS); Coil (COILS); IPR001841 (SMART); IPR003649 (SMART); IPR000315 (SMART); IPR013083 (G3DSA:3.30.40.GENE3D); IPR001841 (PFAM); IPR000315 (PFAM); IPR001258 (PFAM); IPR000315 (G3DSA:4.10.45.GENE3D); IPR011042 (G3DSA:2.120.10.GENE3D); PTHR24103:SF134 (PANTHER); PTHR24103 (PANTHER); IPR017907 (PROSITE_PATTERNS); IPR013017 (PROSITE_PROFILES); IPR013017 (PROSITE_PROFILES); IPR001841 (PROSITE_PROFILES); IPR013017 (PROSITE_PROFILES); IPR013017 (PROSITE_PROFILES); IPR000315 (PROSITE_PROFILES); SSF57845 (SUPERFAMILY); SSF57850 (SUPERFAMILY); SSF63825 (SUPERFAMILY)
Aqu2.1.32726_001	serine threonine-protein kinase sgk3	C	505	20	0	0.732	20	P:GO:0042127; F:GO:0015459; F:GO:0005515; P:GO:2001240; C:GO:0016023; P:GO:0001558; F:GO:0035091; F:GO:0017080; P:GO:0030334; C:GO:0005829; P:GO:0051090; P:GO:0006468; F:GO:0004674; F:GO:0017081; C:GO:0005768; P:GO:0034220; P:GO:0006950; F:GO:0005524; F:GO:0005246; P:GO:0009069	EC:2.7.11.0	IPR002290 (SMART); IPR001683 (SMART); IPR000961 (SMART); G3DSA:3.30.200.20 (GENE3D); IPR001683 (G3DSA:3.30.1520.GENE3D); IPR000719 (PFAM); IPR001683 (PFAM); IPR017892 (PFAM); G3DSA:1.10.510.10 (GENE3D); PTHR24356 (PANTHER); PTHR24356:SF121 (PANTHER); IPR017441 (PROSITE_PATTERNS); IPR008271 (PROSITE_PATTERNS); IPR001683 (PROSITE_PROFILES); IPR000961 (PROSITE_PROFILES); IPR000719 (PROSITE_PROFILES); IPR011009 (SUPERFAMILY); IPR001683 (SUPERFAMILY)
Aqu2.1.32740_001	uncharacterized protein	B	453	20	0	0.536	6	P:GO:0055114; F:GO:0016706; F:GO:0016705; F:GO:0016491; F:GO:0005506; F:GO:0031418		Coil (COILS); Coil (COILS)
Aqu2.1.32741_001	17 kda surface antigen	G	340	3	1.47e-05	0.5467	3	F:GO:0008289; P:GO:0006869; C:GO:0005576		Coil (COILS); Coil (COILS); Coil (COILS); CYTOPLASMIC_DOMAIN (PHOBIUS); TRANSMEMBRANE (PHOBIUS); NON_CYTOPLASMIC_DOMAIN (PHOBIUS); TMhelix (TMHMM)
Aqu2.1.32742_001	kelch domain-containing protein 3	E	435	20	3.04e-64	0.4415	1	F:GO:0005515		IPR015915 (G3DSA:2.120.10.GENE3D); PF13964 (PFAM); PTHR23244 (PANTHER); SSF117281 (SUPERFAMILY); SSF117281 (SUPERFAMILY)
Aqu2.1.32746_001	differentially expressed in fdcp 6 homolog	E	896	20	0	0.5525	1	F:GO:0005543	-	IPR001849 (SMART); IPR001849 (PFAM); IPR011993 (G3DSA:2.30.29.GENE3D); PTHR14383:SF2 (PANTHER); PTHR14383 (PANTHER); IPR001849 (PROSITE_PROFILES); SSF50729 (SUPERFAMILY)
Aqu2.1.32747_001	1-phosphatidylinositol -bisphosphate phosphodiesterase beta-1 isoform x1	E	1253	20	0	0.5885	26	F:GO:0004871; F:GO:0004435; P:GO:0043547; P:GO:0070498; P:GO:0022402; P:GO:0009566; P:GO:0051094; P:GO:2000112; P:GO:0050877; C:GO:0005737; P:GO:0035723; P:GO:0035722; F:GO:0005516; P:GO:0046330; F:GO:0005546; F:GO:0005509; F:GO:0005096; P:GO:0007275; P:GO:0051239; F:GO:0019899; P:GO:0044767; C:GO:0016607; P:GO:0048856; P:GO:0007242; P:GO:0009395; P:GO:0046339	EC:3.1.4.11	Coil (COILS); Coil (COILS); IPR001192 (PRINTS); IPR000909 (SMART); IPR000008 (SMART); IPR001711 (SMART); IPR000909 (PFAM); IPR001711 (PFAM); G3DSA:2.60.40.150 (GENE3D); IPR015359 (PFAM); IPR017946 (G3DSA:3.20.20.GENE3D); IPR011992 (G3DSA:1.10.238.GENE3D); IPR028409 (PTHR10336:PANTHER); IPR001192 (PANTHER); IPR001711 (PROSITE_PROFILES); IPR000008 (PROSITE_PROFILES); IPR000909 (PROSITE_PROFILES); SSF47473 (SUPERFAMILY); SSF50729 (SUPERFAMILY); IPR017946 (SUPERFAMILY); IPR000008 (SUPERFAMILY)
Aqu2.1.32756_001	low quality protein: titin-like	E	572	20	5.97e-09	0.487	1	F:GO:0005515		IPR003961 (SMART); IPR013783 (G3DSA:2.60.40.GENE3D); IPR013783 (G3DSA:2.60.40.GENE3D); IPR003961 (PFAM); SIGNAL_PEPTIDE_H_REGION (PHOBIUS); NON_CYTOPLASMIC_DOMAIN (PHOBIUS); CYTOPLASMIC_DOMAIN (PHOBIUS); TRANSMEMBRANE (PHOBIUS); SIGNAL_PEPTIDE_N_REGION (PHOBIUS); SIGNAL_PEPTIDE (PHOBIUS); SIGNAL_PEPTIDE_C_REGION (PHOBIUS); IPR003961 (PROSITE_PROFILES); IPR003961 (PROSITE_PROFILES); IPR003961 (PROSITE_PROFILES); SignalP-noTM (SIGNALP_EUK); IPR003961 (SUPERFAMILY); TMhelix (TMHMM)
Aqu2.1.32757_001	---NA---	I	443	0			1	F:GO:0005515		IPR003961 (SMART); IPR013783 (G3DSA:2.60.40.GENE3D); SIGNAL_PEPTIDE_N_REGION (PHOBIUS); SIGNAL_PEPTIDE_H_REGION (PHOBIUS); TRANSMEMBRANE (PHOBIUS); SIGNAL_PEPTIDE_C_REGION (PHOBIUS); SIGNAL_PEPTIDE (PHOBIUS); CYTOPLASMIC_DOMAIN (PHOBIUS); NON_CYTOPLASMIC_DOMAIN (PHOBIUS); SignalP-noTM (SIGNALP_GRAM_NEGATIVE); SignalP-noTM (SIGNALP_EUK); IPR003961 (SUPERFAMILY); TMhelix (TMHMM)
Aqu2.1.32809_001	uncharacterized protein loc102356565 isoform x1	I	312	1	1.95e-05	0.61	0	-		no IPS match
Aqu2.1.32847_001	kelch domain-containing protein 4-like	B	956	20	7.67e-121	0.5735	2	F:GO:0016772; F:GO:0005515	-	Coil (COILS); Coil (COILS); Coil (COILS); Coil (COILS); IPR015915 (G3DSA:2.120.10.GENE3D); IPR006652 (PFAM); PTHR23244 (PANTHER); SSF117281 (SUPERFAMILY)
Aqu2.1.32851_001	kelch domain-containing protein 4-like	H	970	20	6.18e-132	0.6475	2	F:GO:0016772; F:GO:0005515	-	Coil (COILS); Coil (COILS); Coil (COILS); Coil (COILS); IPR011029 (G3DSA:1.10.533.GENE3D); IPR015915 (G3DSA:2.120.10.GENE3D); PF13854 (PFAM); PF13418 (PFAM); PTHR23244 (PANTHER); NON_CYTOPLASMIC_DOMAIN (PHOBIUS); CYTOPLASMIC_DOMAIN (PHOBIUS); TRANSMEMBRANE (PHOBIUS); SSF117281 (SUPERFAMILY)
Aqu2.1.32860_001	bromo adjacent homology domain-containing 1 protein isoform x2	E	622	20	0	0.556	4	C:GO:0043229; F:GO:0003677; P:GO:0006351; F:GO:0003682	-	IPR001025 (PFAM); PTHR12505 (PANTHER); PTHR12505:SF6 (PANTHER); IPR001025 (PROSITE_PROFILES)
Aqu2.1.32872_001	tpr and ankyrin repeat-containing protein 1	C	2286	20	0	0.4985	2	F:GO:0016787; F:GO:0005524		Coil (COILS); IPR014017 (PFAM); IPR020683 (G3DSA:1.25.40.GENE3D); G3DSA:3.40.50.300 (GENE3D); G3DSA:3.40.50.300 (GENE3D); PTHR21529:SF0 (PANTHER); IPR026654 (PANTHER); CYTOPLASMIC_DOMAIN (PHOBIUS); TRANSMEMBRANE (PHOBIUS); NON_CYTOPLASMIC_DOMAIN (PHOBIUS); IPR020683 (SUPERFAMILY); IPR027417 (SUPERFAMILY)
Aqu2.1.32880_001	polyphosphoinositide phosphatase- partial	C	434	20	8.85e-178	0.6365	3	F:GO:0016301; P:GO:0016310; F:GO:0005515	-	IPR015915 (G3DSA:2.120.10.GENE3D); PF13415 (PFAM); PTHR23244 (PANTHER); SSF117281 (SUPERFAMILY)
Aqu2.1.32887_001	n-acylglucosamine 2-epimerase	E	225	3	9.79e-167	0.7967	0	-		SIGNAL_PEPTIDE_C_REGION (PHOBIUS); NON_CYTOPLASMIC_DOMAIN (PHOBIUS); SIGNAL_PEPTIDE_N_REGION (PHOBIUS); SIGNAL_PEPTIDE_H_REGION (PHOBIUS); SIGNAL_PEPTIDE (PHOBIUS); SignalP-noTM (SIGNALP_EUK); SignalP-TM (SIGNALP_GRAM_POSITIVE); SignalP-noTM (SIGNALP_GRAM_NEGATIVE)
Aqu2.1.32893_001	zinc finger mynd domain-containing protein 12	B	389	20	0	0.5845	1	F:GO:0005515		IPR002893 (PFAM); IPR011990 (G3DSA:1.25.40.GENE3D); PTHR12298 (PANTHER); PTHR12298:SF14 (PANTHER); IPR002893 (PROSITE_PROFILES); SSF48452 (SUPERFAMILY); SSF144232 (SUPERFAMILY)
Aqu2.1.32894_001	elongation of very long chain fatty acids protein 6-like	C	271	20	0	0.63	1	C:GO:0016021		IPR002076 (PFAM); IPR002076 (PANTHER); IPR002076 (PROSITE_PATTERNS); CYTOPLASMIC_DOMAIN (PHOBIUS); NON_CYTOPLASMIC_DOMAIN (PHOBIUS); TRANSMEMBRANE (PHOBIUS); NON_CYTOPLASMIC_DOMAIN (PHOBIUS); TRANSMEMBRANE (PHOBIUS); TRANSMEMBRANE (PHOBIUS); NON_CYTOPLASMIC_DOMAIN (PHOBIUS); TRANSMEMBRANE (PHOBIUS); NON_CYTOPLASMIC_DOMAIN (PHOBIUS); TRANSMEMBRANE (PHOBIUS); TRANSMEMBRANE (PHOBIUS); TRANSMEMBRANE (PHOBIUS); CYTOPLASMIC_DOMAIN (PHOBIUS); CYTOPLASMIC_DOMAIN (PHOBIUS); CYTOPLASMIC_DOMAIN (PHOBIUS); TMhelix (TMHMM); TMhelix (TMHMM); TMhelix (TMHMM); TMhelix (TMHMM); TMhelix (TMHMM); TMhelix (TMHMM); TMhelix (TMHMM)
Aqu2.1.32895_001	elongation of very long chain fatty acids protein 6-like	C	275	20	0	0.6195	1	C:GO:0016021	-	IPR002076 (PFAM); IPR002076 (PANTHER); IPR002076 (PROSITE_PATTERNS); CYTOPLASMIC_DOMAIN (PHOBIUS); NON_CYTOPLASMIC_DOMAIN (PHOBIUS); NON_CYTOPLASMIC_DOMAIN (PHOBIUS); NON_CYTOPLASMIC_DOMAIN (PHOBIUS); TRANSMEMBRANE (PHOBIUS); TRANSMEMBRANE (PHOBIUS); TRANSMEMBRANE (PHOBIUS); TRANSMEMBRANE (PHOBIUS); CYTOPLASMIC_DOMAIN (PHOBIUS); TRANSMEMBRANE (PHOBIUS); TRANSMEMBRANE (PHOBIUS); NON_CYTOPLASMIC_DOMAIN (PHOBIUS); CYTOPLASMIC_DOMAIN (PHOBIUS); CYTOPLASMIC_DOMAIN (PHOBIUS); TRANSMEMBRANE (PHOBIUS); TMhelix (TMHMM); TMhelix (TMHMM); TMhelix (TMHMM); TMhelix (TMHMM); TMhelix (TMHMM); TMhelix (TMHMM)
Aqu2.1.32898_001	mei- isoform c	E	430	20	1.08e-13	0.44	2	F:GO:0008270; C:GO:0005622		IPR000315 (PFAM); PTHR24103:SF220 (PANTHER); PTHR24103 (PANTHER); IPR000315 (PROSITE_PROFILES); SSF57845 (SUPERFAMILY)
Aqu2.1.32899_001	tripartite motif-containing protein 2-like	E	542	20	1.47e-28	0.45	3	F:GO:0008270; F:GO:0005515; C:GO:0005622		Coil (COILS); IPR001841 (SMART); IPR000315 (SMART); IPR000315 (PFAM); IPR018957 (PFAM); IPR013083 (G3DSA:3.30.40.GENE3D); IPR000315 (G3DSA:4.10.45.GENE3D); PTHR24103 (PANTHER); IPR017907 (PROSITE_PATTERNS); IPR001841 (PROSITE_PROFILES); IPR000315 (PROSITE_PROFILES); SSF57845 (SUPERFAMILY); SSF57850 (SUPERFAMILY)
Aqu2.1.32900_001	uncharacterized protein loc734489	E	453	20	8.66e-113	0.5055	0	-		IPR008166 (PFAM); PTHR21461:SF0 (PANTHER); PTHR21461 (PANTHER); NON_CYTOPLASMIC_DOMAIN (PHOBIUS); SIGNAL_PEPTIDE (PHOBIUS); SIGNAL_PEPTIDE_N_REGION (PHOBIUS); SIGNAL_PEPTIDE_C_REGION (PHOBIUS); SIGNAL_PEPTIDE_H_REGION (PHOBIUS); SignalP-TM (SIGNALP_GRAM_POSITIVE); SignalP-noTM (SIGNALP_EUK); TMhelix (TMHMM)
Aqu2.1.32914_001	pleckstrin homology domain-containing family g member 1-like isoform x1	F	1567	20	0	0.583	4	F:GO:0005089; F:GO:0005543; P:GO:0035023; P:GO:0043087	-	IPR000219 (SMART); IPR001849 (SMART); IPR000219 (PFAM); IPR011993 (G3DSA:2.30.29.GENE3D); IPR000219 (G3DSA:1.20.900.GENE3D); PTHR22826 (PANTHER); IPR001331 (PROSITE_PATTERNS); IPR001849 (PROSITE_PROFILES); IPR000219 (PROSITE_PROFILES); IPR000219 (SUPERFAMILY); SSF50729 (SUPERFAMILY)
Aqu2.1.32917_001	ras-related protein rab-43	B	223	20	3.61e-164	0.638	9	P:GO:0090382; C:GO:0045335; F:GO:0005525; P:GO:0006184; C:GO:0005794; P:GO:0007030; P:GO:0007264; P:GO:0035526; F:GO:0003924	-	IPR001806 (PRINTS); G3DSA:3.40.50.300 (GENE3D); IPR001806 (PFAM); IPR005225 (TIGRFAM); PTHR24073 (PANTHER); PTHR24073:SF8 (PANTHER); PS51419 (PROSITE_PROFILES); IPR027417 (SUPERFAMILY)
Aqu2.1.32920_001	glycogen synthase kinase-3 beta isoform x2	E	408	20	0	0.7815	83	P:GO:0007173; P:GO:0021766; P:GO:0038095; C:GO:0043025; F:GO:0048156; P:GO:2000466; P:GO:0045719; P:GO:0009887; P:GO:0001837; P:GO:0031333; P:GO:2000738; C:GO:0030877; P:GO:0010226; C:GO:0030426; P:GO:0032855; P:GO:0007623; P:GO:0032091; P:GO:0000320; P:GO:0033138; C:GO:0030529; P:GO:0008015; P:GO:0006349; P:GO:0043407; P:GO:0008283; P:GO:0045087; F:GO:0031625; P:GO:0045444; F:GO:0008013; P:GO:0043066; P:GO:0071260; C:GO:0043198; P:GO:0044337; P:GO:0006983; P:GO:0045944; P:GO:0007010; P:GO:0010614; P:GO:0001954; P:GO:0048011; F:GO:0035255; P:GO:0048168; P:GO:0035372; P:GO:0031334; P:GO:0010800; C:GO:0045121; P:GO:2000077; F:GO:0051059; F:GO:0004674; P:GO:0032436; F:GO:0050321; C:GO:0005829; P:GO:0071109; C:GO:0005730; P:GO:0007507; P:GO:0046827; P:GO:0032886; F:GO:0001085; F:GO:0002039; P:GO:0048015; P:GO:0007411; P:GO:0007520; P:GO:0090090; C:GO:0005813; P:GO:0016477; F:GO:0005524; P:GO:1901030; F:GO:0034236; P:GO:0032092; P:GO:0030010; C:GO:0048471; P:GO:0097192; P:GO:0008543; F:GO:0005178; P:GO:0045892; P:GO:0042493; C:GO:0043197; P:GO:0044027; P:GO:0051534; P:GO:0036016; P:GO:0050774; C:GO:0016342; C:GO:0005667; P:GO:0009069; C:GO:0008305	EC:2.7.11.0; EC:2.7.11.26	IPR002290 (SMART); G3DSA:1.10.510.10 (GENE3D); IPR000719 (PFAM); G3DSA:3.30.200.20 (GENE3D); PTHR24057 (PANTHER); IPR017441 (PROSITE_PATTERNS); IPR008271 (PROSITE_PATTERNS); IPR000719 (PROSITE_PROFILES); IPR011009 (SUPERFAMILY)
Aqu2.1.32921_001	high affinity cgmp-specific 3 -cyclic phosphodiesterase 9a-like	E	503	20	0	0.696	4	F:GO:0046872; P:GO:0007165; F:GO:0004114; P:GO:0006144	EC:3.1.4.17	Coil (COILS); IPR023088 (PRINTS); IPR003607 (SMART); IPR002073 (PFAM); IPR002073 (G3DSA:1.10.1300.GENE3D); PTHR11347 (PANTHER); IPR023174 (PROSITE_PATTERNS); SSF109604 (SUPERFAMILY)
Aqu2.1.32924_001	leucine-rich repeat-containing protein 58-like	B	358	20	0	0.634	1	F:GO:0005515		PF13504 (PFAM); PF13855 (PFAM); IPR025875 (PFAM); G3DSA:3.80.10.10 (GENE3D); PTHR23155 (PANTHER); PTHR23155:SF25 (PANTHER); IPR001611 (PROSITE_PROFILES); SSF52058 (SUPERFAMILY)
Aqu2.1.32926_001	sid1 transmembrane family member 1	G	969	20	1.62e-143	0.575	3	P:GO:0033227; F:GO:0051033; C:GO:0016021		Coil (COILS); IPR025958 (PFAM); PTHR12185 (PANTHER); NON_CYTOPLASMIC_DOMAIN (PHOBIUS); CYTOPLASMIC_DOMAIN (PHOBIUS); TRANSMEMBRANE (PHOBIUS); NON_CYTOPLASMIC_DOMAIN (PHOBIUS); TRANSMEMBRANE (PHOBIUS); TRANSMEMBRANE (PHOBIUS); SIGNAL_PEPTIDE_N_REGION (PHOBIUS); TRANSMEMBRANE (PHOBIUS); NON_CYTOPLASMIC_DOMAIN (PHOBIUS); TRANSMEMBRANE (PHOBIUS); CYTOPLASMIC_DOMAIN (PHOBIUS); SIGNAL_PEPTIDE_C_REGION (PHOBIUS); CYTOPLASMIC_DOMAIN (PHOBIUS); TRANSMEMBRANE (PHOBIUS); CYTOPLASMIC_DOMAIN (PHOBIUS); CYTOPLASMIC_DOMAIN (PHOBIUS); NON_CYTOPLASMIC_DOMAIN (PHOBIUS); TRANSMEMBRANE (PHOBIUS); NON_CYTOPLASMIC_DOMAIN (PHOBIUS); TRANSMEMBRANE (PHOBIUS); TRANSMEMBRANE (PHOBIUS); SIGNAL_PEPTIDE_H_REGION (PHOBIUS); TRANSMEMBRANE (PHOBIUS); NON_CYTOPLASMIC_DOMAIN (PHOBIUS); CYTOPLASMIC_DOMAIN (PHOBIUS); SIGNAL_PEPTIDE (PHOBIUS); TRANSMEMBRANE (PHOBIUS); SignalP-noTM (SIGNALP_GRAM_NEGATIVE); SignalP-TM (SIGNALP_GRAM_POSITIVE); SignalP-noTM (SIGNALP_EUK); TMhelix (TMHMM); TMhelix (TMHMM); TMhelix (TMHMM); TMhelix (TMHMM); TMhelix (TMHMM); TMhelix (TMHMM); TMhelix (TMHMM); TMhelix (TMHMM); TMhelix (TMHMM); TMhelix (TMHMM); TMhelix (TMHMM)
Aqu2.1.32940_001	inositol -trisphosphate receptor type 3	D	126	20	1.77e-14	0.5835	16	F:GO:0043178; C:GO:0005654; F:GO:0005515; P:GO:0007613; P:GO:0050913; F:GO:0035091; P:GO:0050916; P:GO:0060402; C:GO:0005789; C:GO:0005730; P:GO:0060291; F:GO:0005218; P:GO:0070588; P:GO:0050917; P:GO:0048016; F:GO:0005220	-	IPR015925 (PANTHER)
Aqu2.1.32954_001	sorting nexin-17-like	C	539	20	0	0.5245	4	F:GO:0035091; C:GO:0043231; C:GO:0044444; P:GO:0007154	-	IPR001683 (SMART); IPR001683 (PFAM); IPR001683 (G3DSA:3.30.1520.GENE3D); PTHR12431 (PANTHER); IPR028666 (PTHR12431:PANTHER); IPR001683 (PROSITE_PROFILES); IPR001683 (SUPERFAMILY)
Aqu2.1.32972_001	rna recognition motif domain containing protein	C	450	5	1.4e-21	0.59	1	F:GO:0005515		IPR013783 (G3DSA:2.60.40.GENE3D); NON_CYTOPLASMIC_DOMAIN (PHOBIUS); CYTOPLASMIC_DOMAIN (PHOBIUS); TRANSMEMBRANE (PHOBIUS); IPR003961 (PROSITE_PROFILES); IPR003961 (SUPERFAMILY); TMhelix (TMHMM)
Aqu2.1.32978_001	methyltransferase	B	300	20	9.2e-24	0.5375	3	F:GO:0008168; F:GO:0016740; P:GO:0032259		G3DSA:3.40.50.150 (GENE3D); IPR025714 (PFAM); PTHR10108 (PANTHER); SIGNAL_PEPTIDE_C_REGION (PHOBIUS); SIGNAL_PEPTIDE_H_REGION (PHOBIUS); SIGNAL_PEPTIDE_N_REGION (PHOBIUS); NON_CYTOPLASMIC_DOMAIN (PHOBIUS); SIGNAL_PEPTIDE (PHOBIUS); SignalP-noTM (SIGNALP_EUK); SSF53335 (SUPERFAMILY)
Aqu2.1.32981_001	methyltransferase	A	289	20	1.78e-24	0.543	3	F:GO:0008168; F:GO:0016740; P:GO:0032259		G3DSA:3.40.50.150 (GENE3D); IPR025714 (PFAM); PTHR10108 (PANTHER); SSF53335 (SUPERFAMILY)
Aqu2.1.32997_001	e3 ubiquitin-protein ligase herc2-like	B	4684	20	0	0.5955	5	P:GO:0016567; F:GO:0004842; F:GO:0008270; F:GO:0020037; F:GO:0005515	EC:6.3.2.19	IPR000408 (PRINTS); IPR000569 (SMART); IPR000433 (SMART); IPR008979 (G3DSA:2.60.120.GENE3D); IPR000859 (G3DSA:2.60.120.GENE3D); G3DSA:1.10.8.10 (GENE3D); G3DSA:3.30.2160.10 (GENE3D); IPR001199 (G3DSA:3.10.120.GENE3D); IPR004939 (PFAM); IPR000408 (PFAM); IPR000433 (PFAM); IPR014722 (G3DSA:2.30.30.GENE3D); IPR001199 (PFAM); IPR000569 (PFAM); IPR010606 (PFAM); IPR021097 (PFAM); IPR009091 (G3DSA:2.130.10.GENE3D); PTHR11254:SF80 (PANTHER); PTHR11254 (PANTHER); IPR000408 (PROSITE_PATTERNS); IPR000408 (PROSITE_PATTERNS); IPR000433 (PROSITE_PATTERNS); IPR000408 (PROSITE_PATTERNS); IPR000408 (PROSITE_PROFILES); IPR000408 (PROSITE_PROFILES); IPR000408 (PROSITE_PROFILES); IPR000408 (PROSITE_PROFILES); IPR000408 (PROSITE_PROFILES); IPR000408 (PROSITE_PROFILES); IPR000408 (PROSITE_PROFILES); IPR001199 (PROSITE_PROFILES); IPR010606 (PROSITE_PROFILES); IPR000408 (PROSITE_PROFILES); IPR000433 (PROSITE_PROFILES); IPR000408 (PROSITE_PROFILES); IPR015940 (PROSITE_PROFILES); IPR000569 (PROSITE_PROFILES); IPR000408 (PROSITE_PROFILES); IPR000408 (PROSITE_PROFILES); IPR000408 (PROSITE_PROFILES); IPR000408 (PROSITE_PROFILES); IPR000408 (PROSITE_PROFILES); IPR000408 (PROSITE_PROFILES); IPR000408 (PROSITE_PROFILES); IPR004939 (PROSITE_PROFILES); IPR000408 (PROSITE_PROFILES); IPR000408 (PROSITE_PROFILES); SSF159034 (SUPERFAMILY); IPR009091 (SUPERFAMILY); IPR009091 (SUPERFAMILY); IPR008979 (SUPERFAMILY); SSF63748 (SUPERFAMILY); IPR001199 (SUPERFAMILY); IPR009060 (SUPERFAMILY); IPR000569 (SUPERFAMILY); SSF57850 (SUPERFAMILY); IPR009091 (SUPERFAMILY)
Aqu2.1.33003_001	major facilitator superfamily domain-containing protein 8-like	E	1268	20	3.91e-82	0.547	2	P:GO:0055085; C:GO:0016021		Coil (COILS); G3DSA:1.20.1250.20 (GENE3D); IPR011701 (PFAM); PTHR24003:SF252 (PANTHER); PTHR24003 (PANTHER); TRANSMEMBRANE (PHOBIUS); CYTOPLASMIC_DOMAIN (PHOBIUS); CYTOPLASMIC_DOMAIN (PHOBIUS); TRANSMEMBRANE (PHOBIUS); CYTOPLASMIC_DOMAIN (PHOBIUS); TRANSMEMBRANE (PHOBIUS); TRANSMEMBRANE (PHOBIUS); NON_CYTOPLASMIC_DOMAIN (PHOBIUS); TRANSMEMBRANE (PHOBIUS); NON_CYTOPLASMIC_DOMAIN (PHOBIUS); TRANSMEMBRANE (PHOBIUS); NON_CYTOPLASMIC_DOMAIN (PHOBIUS); NON_CYTOPLASMIC_DOMAIN (PHOBIUS); CYTOPLASMIC_DOMAIN (PHOBIUS); TRANSMEMBRANE (PHOBIUS); CYTOPLASMIC_DOMAIN (PHOBIUS); TRANSMEMBRANE (PHOBIUS); TRANSMEMBRANE (PHOBIUS); CYTOPLASMIC_DOMAIN (PHOBIUS); CYTOPLASMIC_DOMAIN (PHOBIUS); TRANSMEMBRANE (PHOBIUS); NON_CYTOPLASMIC_DOMAIN (PHOBIUS); NON_CYTOPLASMIC_DOMAIN (PHOBIUS); TRANSMEMBRANE (PHOBIUS); TRANSMEMBRANE (PHOBIUS); IPR016196 (SUPERFAMILY); TMhelix (TMHMM); TMhelix (TMHMM); TMhelix (TMHMM); TMhelix (TMHMM); TMhelix (TMHMM); TMhelix (TMHMM); TMhelix (TMHMM); TMhelix (TMHMM); TMhelix (TMHMM); TMhelix (TMHMM)
Aqu2.1.33008_001	kelch domain-containing protein 4-like	H	835	20	0	0.679	5	P:GO:0018193; F:GO:0004672; P:GO:0006468; F:GO:0005524; F:GO:0005515	-	PF13415 (PFAM); IPR015916 (G3DSA:2.130.10.GENE3D); G3DSA:3.40.50.300 (GENE3D); IPR015915 (G3DSA:2.120.10.GENE3D); PTHR23244 (PANTHER); SSF117281 (SUPERFAMILY); IPR027417 (SUPERFAMILY)
Aqu2.1.33010_001	integrator complex subunit 4-like	F	55	9	2.21e-16	0.6767	4	P:GO:0009201; P:GO:0042455; F:GO:0003824; P:GO:0009260	-	no IPS match
Aqu2.1.33011_001	integrator complex subunit 4-like	F	115	18	1.41e-31	0.6294	4	F:GO:0016787; P:GO:0042455; P:GO:0009260; P:GO:0009201	-	no IPS match
Aqu2.1.33024_001	coiled-coil domain-containing protein 181 isoform x1	B	419	20	1.14e-08	0.5995	1	C:GO:0005634		Coil (COILS); Coil (COILS)
Aqu2.1.33031_001	tetratricopeptide repeat protein 7b-like	F	396	19	7.22e-40	0.5237	2	F:GO:0016787; P:GO:0009117	-	Coil (COILS); Coil (COILS); NON_CYTOPLASMIC_DOMAIN (PHOBIUS); TRANSMEMBRANE (PHOBIUS); CYTOPLASMIC_DOMAIN (PHOBIUS); TMhelix (TMHMM)
Aqu2.1.33037_001	tetratricopeptide repeat protein 7b-like	F	473	19	4.27e-61	0.5563	5	P:GO:0009199; P:GO:0009119; F:GO:0016787; P:GO:0009165; P:GO:0009259	-	NON_CYTOPLASMIC_DOMAIN (PHOBIUS); CYTOPLASMIC_DOMAIN (PHOBIUS); TRANSMEMBRANE (PHOBIUS); TMhelix (TMHMM)
Aqu2.1.33040_001	lethal malignant brain tumor-like protein 3 isoform x1	E	665	20	9.51e-60	0.548	4	C:GO:0005634; P:GO:0006355; F:GO:0005515; P:GO:0007165		PR01217 (PRINTS); IPR004092 (SMART); IPR000157 (SMART); G3DSA:2.30.30.160 (GENE3D); G3DSA:2.30.30.160 (GENE3D); G3DSA:3.40.50.10140 (GENE3D); G3DSA:2.30.30.160 (GENE3D); IPR000157 (PFAM); IPR004092 (PFAM); PTHR12247 (PANTHER); IPR004092 (PROSITE_PROFILES); IPR004092 (PROSITE_PROFILES); IPR004092 (PROSITE_PROFILES); IPR004092 (PROSITE_PROFILES); IPR000157 (PROSITE_PROFILES); SSF63748 (SUPERFAMILY); IPR000157 (SUPERFAMILY); SSF63748 (SUPERFAMILY); SSF63748 (SUPERFAMILY)
Aqu2.1.33041_001	---NA---	I	279	0			0	-		Coil (COILS); Coil (COILS); Coil (COILS)
Aqu2.1.33047_001	ras-related protein rab-39b-like	B	230	20	1.7e-159	0.7935	7	F:GO:0005525; C:GO:0005794; P:GO:0050808; C:GO:0005886; P:GO:0016192; P:GO:0007264; P:GO:0015031	-	IPR001806 (PRINTS); IPR003579 (SMART); IPR005225 (TIGRFAM); IPR001806 (PFAM); G3DSA:3.40.50.300 (GENE3D); PTHR24073 (PANTHER); PTHR24073:SF0 (PANTHER); PS51419 (PROSITE_PROFILES); IPR027417 (SUPERFAMILY)
Aqu2.1.33048_001	phosphatidylglycerol phosphatidylinositol transfer protein	C	153	20	5.66e-86	0.5195	3	F:GO:0005525; P:GO:0007264; P:GO:0015031	-	IPR003172 (SMART); G3DSA:2.70.220.10 (GENE3D); IPR003172 (PFAM); NON_CYTOPLASMIC_DOMAIN (PHOBIUS); SIGNAL_PEPTIDE (PHOBIUS); SIGNAL_PEPTIDE_N_REGION (PHOBIUS); SIGNAL_PEPTIDE_C_REGION (PHOBIUS); SIGNAL_PEPTIDE_H_REGION (PHOBIUS); SignalP-noTM (SIGNALP_GRAM_NEGATIVE); SignalP-noTM (SIGNALP_EUK); SignalP-TM (SIGNALP_GRAM_POSITIVE); IPR014756 (SUPERFAMILY)
Aqu2.1.33049_001	phosphatidylglycerol phosphatidylinositol transfer protein	C	153	20	2.88e-77	0.527	3	F:GO:0005525; P:GO:0007264; P:GO:0015031	-	IPR003172 (SMART); IPR003172 (PFAM); G3DSA:2.70.220.10 (GENE3D); NON_CYTOPLASMIC_DOMAIN (PHOBIUS); SIGNAL_PEPTIDE_C_REGION (PHOBIUS); SIGNAL_PEPTIDE_N_REGION (PHOBIUS); SIGNAL_PEPTIDE (PHOBIUS); SIGNAL_PEPTIDE_H_REGION (PHOBIUS); SignalP-noTM (SIGNALP_EUK); IPR014756 (SUPERFAMILY); TMhelix (TMHMM)
Aqu2.1.33050_001	PREDICTED: hypothetical protein LOC100634196 [Amphimedon queenslandica]	H	467	1	7.27e-75	0.61	0	-		PF13360 (PFAM); IPR027295 (G3DSA:2.140.10.GENE3D); NON_CYTOPLASMIC_DOMAIN (PHOBIUS); SIGNAL_PEPTIDE_C_REGION (PHOBIUS); SIGNAL_PEPTIDE (PHOBIUS); SIGNAL_PEPTIDE_N_REGION (PHOBIUS); SIGNAL_PEPTIDE_H_REGION (PHOBIUS); SignalP-noTM (SIGNALP_EUK); SignalP-noTM (SIGNALP_GRAM_NEGATIVE); IPR011047 (SUPERFAMILY); TMhelix (TMHMM)
Aqu2.1.33075_001	tetratricopeptide repeat protein 7b-like	F	451	20	5.91e-63	0.5575	2	F:GO:0016787; P:GO:0009117	-	NON_CYTOPLASMIC_DOMAIN (PHOBIUS); NON_CYTOPLASMIC_DOMAIN (PHOBIUS); CYTOPLASMIC_DOMAIN (PHOBIUS); TRANSMEMBRANE (PHOBIUS); TRANSMEMBRANE (PHOBIUS); TMhelix (TMHMM)
Aqu2.1.33089_001	coiled-coil domain-containing protein 83	G	365	20	0	0.5285	3	F:GO:0003674; P:GO:0008150; C:GO:0005575		Coil (COILS); Coil (COILS); Coil (COILS); Coil (COILS); IPR026702 (PANTHER)
Aqu2.1.33091_001	sorting nexin-12-like	C	172	20	4.15e-123	0.8825	2	P:GO:0007154; F:GO:0035091	-	IPR001683 (SMART); IPR001683 (G3DSA:3.30.1520.GENE3D); IPR001683 (PFAM); PTHR10555 (PANTHER); PTHR10555:SF103 (PANTHER); IPR001683 (PROSITE_PROFILES); IPR001683 (SUPERFAMILY)
Aqu2.1.33098_001	acidstable alpha-amylase	A	528	20	0	0.6755	5	F:GO:0004556; P:GO:0016052; F:GO:0005509; P:GO:0005982; P:GO:0005985	EC:3.2.1.1	IPR013777 (PIRSF); IPR006589 (SMART); IPR013781 (G3DSA:3.20.20.GENE3D); IPR006047 (PFAM); IPR015340 (PFAM); IPR013780 (G3DSA:2.60.40.GENE3D); PTHR10357:SF72 (PANTHER); IPR015902 (PANTHER); SIGNAL_PEPTIDE_N_REGION (PHOBIUS); SIGNAL_PEPTIDE (PHOBIUS); TRANSMEMBRANE (PHOBIUS); NON_CYTOPLASMIC_DOMAIN (PHOBIUS); CYTOPLASMIC_DOMAIN (PHOBIUS); SIGNAL_PEPTIDE_C_REGION (PHOBIUS); SIGNAL_PEPTIDE_H_REGION (PHOBIUS); SignalP-noTM (SIGNALP_GRAM_NEGATIVE); SignalP-noTM (SIGNALP_EUK); IPR017853 (SUPERFAMILY); SSF51011 (SUPERFAMILY); TMhelix (TMHMM)
Aqu2.1.33120_001	serine threonine-protein phosphatase 6 regulatory ankyrin repeat subunit b-like	H	1855	20	0	0.584	1	F:GO:0005515		IPR002110 (SMART); IPR020683 (PFAM); IPR020683 (G3DSA:1.25.40.GENE3D); IPR020683 (G3DSA:1.25.40.GENE3D); IPR002110 (PFAM); PF13637 (PFAM); IPR011029 (G3DSA:1.10.533.GENE3D); IPR020683 (G3DSA:1.25.40.GENE3D); PTHR24133:SF3 (PANTHER); PTHR24133 (PANTHER); IPR002110 (PROSITE_PROFILES); IPR002110 (PROSITE_PROFILES); IPR002110 (PROSITE_PROFILES); IPR002110 (PROSITE_PROFILES); IPR002110 (PROSITE_PROFILES); IPR002110 (PROSITE_PROFILES); IPR002110 (PROSITE_PROFILES); IPR002110 (PROSITE_PROFILES); IPR002110 (PROSITE_PROFILES); IPR002110 (PROSITE_PROFILES); IPR002110 (PROSITE_PROFILES); IPR002110 (PROSITE_PROFILES); IPR002110 (PROSITE_PROFILES); IPR002110 (PROSITE_PROFILES); IPR002110 (PROSITE_PROFILES); IPR002110 (PROSITE_PROFILES); IPR002110 (PROSITE_PROFILES); IPR002110 (PROSITE_PROFILES); IPR002110 (PROSITE_PROFILES); IPR002110 (PROSITE_PROFILES); IPR002110 (PROSITE_PROFILES); IPR002110 (PROSITE_PROFILES); IPR002110 (PROSITE_PROFILES); IPR002110 (PROSITE_PROFILES); IPR002110 (PROSITE_PROFILES); IPR002110 (PROSITE_PROFILES); IPR002110 (PROSITE_PROFILES); IPR002110 (PROSITE_PROFILES); IPR002110 (PROSITE_PROFILES); IPR002110 (PROSITE_PROFILES); IPR020683 (PROSITE_PROFILES); IPR002110 (PROSITE_PROFILES); IPR002110 (PROSITE_PROFILES); IPR020683 (SUPERFAMILY); IPR020683 (SUPERFAMILY); IPR020683 (SUPERFAMILY); IPR020683 (SUPERFAMILY)
Aqu2.1.33122_001	ankyrin repeat domain-containing protein 50- partial	H	379	20	2.82e-159	0.615	2	F:GO:0005515; P:GO:0007165		IPR011029 (G3DSA:1.10.533.GENE3D); IPR000488 (PFAM); IPR000488 (PROSITE_PROFILES); IPR011029 (SUPERFAMILY)
Aqu2.1.33124_001	ankyrin repeat domain-containing protein 50-like	H	1095	20	0	0.5805	1	F:GO:0005515		IPR002110 (SMART); IPR020683 (G3DSA:1.25.40.GENE3D); IPR020683 (G3DSA:1.25.40.GENE3D); IPR020683 (G3DSA:1.25.40.GENE3D); PF13857 (PFAM); IPR020683 (PFAM); IPR002110 (PFAM); PF13637 (PFAM); PTHR24133:SF3 (PANTHER); PTHR24133 (PANTHER); IPR002110 (PROSITE_PROFILES); IPR002110 (PROSITE_PROFILES); IPR002110 (PROSITE_PROFILES); IPR002110 (PROSITE_PROFILES); IPR002110 (PROSITE_PROFILES); IPR002110 (PROSITE_PROFILES); IPR002110 (PROSITE_PROFILES); IPR002110 (PROSITE_PROFILES); IPR002110 (PROSITE_PROFILES); IPR002110 (PROSITE_PROFILES); IPR002110 (PROSITE_PROFILES); IPR002110 (PROSITE_PROFILES); IPR002110 (PROSITE_PROFILES); IPR002110 (PROSITE_PROFILES); IPR002110 (PROSITE_PROFILES); IPR002110 (PROSITE_PROFILES); IPR002110 (PROSITE_PROFILES); IPR002110 (PROSITE_PROFILES); IPR002110 (PROSITE_PROFILES); IPR002110 (PROSITE_PROFILES); IPR002110 (PROSITE_PROFILES); IPR020683 (PROSITE_PROFILES); IPR002110 (PROSITE_PROFILES); IPR002110 (PROSITE_PROFILES); IPR002110 (PROSITE_PROFILES); IPR002110 (PROSITE_PROFILES); IPR002110 (PROSITE_PROFILES); IPR002110 (PROSITE_PROFILES); IPR002110 (PROSITE_PROFILES); IPR002110 (PROSITE_PROFILES); IPR002110 (PROSITE_PROFILES); IPR020683 (SUPERFAMILY); IPR020683 (SUPERFAMILY); IPR020683 (SUPERFAMILY)
Aqu2.1.33137_001	lrr and pyd domains-containing protein 3-like	E	1165	20	0	0.5445	2	F:GO:0016787; C:GO:0044424	-	PF05729 (PFAM); G3DSA:3.40.50.300 (GENE3D); G3DSA:3.40.50.300 (GENE3D); G3DSA:3.80.10.10 (GENE3D); PTHR24106 (PANTHER); IPR007111 (PROSITE_PROFILES); SSF52047 (SUPERFAMILY); IPR027417 (SUPERFAMILY)
Aqu2.1.33156_001	lrr and pyd domains-containing protein 3-like	E	993	20	0	0.4555	2	F:GO:0016787; C:GO:0044424	-	G3DSA:3.40.50.300 (GENE3D); G3DSA:3.80.10.10 (GENE3D); PF05729 (PFAM); G3DSA:3.40.50.300 (GENE3D); PTHR24106:SF0 (PANTHER); PTHR24106 (PANTHER); IPR007111 (PROSITE_PROFILES); IPR027417 (SUPERFAMILY); SSF52047 (SUPERFAMILY)
Aqu2.1.33157_001	lrr and pyd domains-containing protein 3-like	E	837	20	0	0.486	3	F:GO:0008233; P:GO:0009987; C:GO:0044424	-	G3DSA:3.40.50.300 (GENE3D); PF05729 (PFAM); G3DSA:3.40.50.300 (GENE3D); PTHR24106 (PANTHER); NON_CYTOPLASMIC_DOMAIN (PHOBIUS); TRANSMEMBRANE (PHOBIUS); NON_CYTOPLASMIC_DOMAIN (PHOBIUS); TRANSMEMBRANE (PHOBIUS); CYTOPLASMIC_DOMAIN (PHOBIUS); IPR007111 (PROSITE_PROFILES); IPR027417 (SUPERFAMILY); TMhelix (TMHMM)
Aqu2.1.33165_001	ankyrin repeat domain-containing protein 50- partial	E	464	20	1.12e-69	0.4945	1	F:GO:0005515		IPR002110 (SMART); IPR020683 (G3DSA:1.25.40.GENE3D); IPR020683 (PFAM); PTHR24193 (PANTHER); IPR002110 (PROSITE_PROFILES); IPR020683 (PROSITE_PROFILES); IPR020683 (SUPERFAMILY)
Aqu2.1.33168_001	ankyrin repeat protein l93-like	E	393	20	3.96e-160	0.6005	1	F:GO:0005515		IPR002110 (PRINTS); IPR002110 (SMART); IPR020683 (G3DSA:1.25.40.GENE3D); IPR020683 (G3DSA:1.25.40.GENE3D); IPR020683 (PFAM); PTHR24198 (PANTHER); IPR002110 (PROSITE_PROFILES); IPR020683 (PROSITE_PROFILES); IPR002110 (PROSITE_PROFILES); IPR002110 (PROSITE_PROFILES); IPR002110 (PROSITE_PROFILES); IPR002110 (PROSITE_PROFILES); IPR020683 (SUPERFAMILY)
Aqu2.1.33279_001	atp-dependent dna helicase pif1- partial	E	359	20	1.33e-44	0.5665	3	P:GO:0006259; P:GO:0044763; F:GO:0016787	-	G3DSA:3.40.50.300 (GENE3D); IPR003323 (PFAM); PTHR23274 (PANTHER); PTHR23274:SF1 (PANTHER); IPR003323 (PROSITE_PROFILES); IPR027417 (SUPERFAMILY)
Aqu2.1.33281_001	atp-dependent dna helicase pif1- partial	E	416	20	1.92e-132	0.6385	5	P:GO:0032508; F:GO:0003678; P:GO:0006281; P:GO:0000723; C:GO:0005657	-	G3DSA:3.40.50.300 (GENE3D); IPR010285 (PFAM); PTHR23274:SF1 (PANTHER); PTHR23274 (PANTHER); IPR027417 (SUPERFAMILY)
Aqu2.1.33321_001	cub and sushi domain-containing protein 1	E	1748	20	0	0.565	3	F:GO:0004672; P:GO:0006468; F:GO:0005524		IPR000436 (SMART); G3DSA:2.10.70.10 (GENE3D); IPR001245 (PFAM); G3DSA:2.10.70.10 (GENE3D); G3DSA:2.10.70.10 (GENE3D); G3DSA:2.10.70.10 (GENE3D); G3DSA:2.10.70.10 (GENE3D); IPR000436 (PFAM); G3DSA:3.30.200.20 (GENE3D); G3DSA:1.10.510.10 (GENE3D); PTHR19325 (PANTHER); IPR017441 (PROSITE_PATTERNS); SIGNAL_PEPTIDE_H_REGION (PHOBIUS); SIGNAL_PEPTIDE (PHOBIUS); SIGNAL_PEPTIDE_N_REGION (PHOBIUS); NON_CYTOPLASMIC_DOMAIN (PHOBIUS); TRANSMEMBRANE (PHOBIUS); CYTOPLASMIC_DOMAIN (PHOBIUS); SIGNAL_PEPTIDE_C_REGION (PHOBIUS); IPR000436 (PROSITE_PROFILES); IPR000436 (PROSITE_PROFILES); IPR000436 (PROSITE_PROFILES); IPR000436 (PROSITE_PROFILES); IPR000436 (PROSITE_PROFILES); IPR000436 (PROSITE_PROFILES); IPR000436 (PROSITE_PROFILES); IPR000436 (PROSITE_PROFILES); IPR000436 (PROSITE_PROFILES); IPR000719 (PROSITE_PROFILES); IPR000436 (PROSITE_PROFILES); IPR000436 (PROSITE_PROFILES); IPR000436 (PROSITE_PROFILES); IPR000436 (PROSITE_PROFILES); IPR000436 (PROSITE_PROFILES); IPR000436 (PROSITE_PROFILES); SignalP-TM (SIGNALP_GRAM_POSITIVE); SignalP-noTM (SIGNALP_EUK); SignalP-noTM (SIGNALP_GRAM_NEGATIVE); IPR000436 (SUPERFAMILY); IPR000436 (SUPERFAMILY); IPR000436 (SUPERFAMILY); IPR000436 (SUPERFAMILY); IPR000436 (SUPERFAMILY); IPR000436 (SUPERFAMILY); IPR011009 (SUPERFAMILY); IPR000436 (SUPERFAMILY); IPR000436 (SUPERFAMILY); IPR000436 (SUPERFAMILY); IPR000436 (SUPERFAMILY); IPR000436 (SUPERFAMILY); IPR000436 (SUPERFAMILY); IPR000436 (SUPERFAMILY); IPR000436 (SUPERFAMILY); IPR000436 (SUPERFAMILY); IPR000436 (SUPERFAMILY); TMhelix (TMHMM)
Aqu2.1.33323_001	cub and sushi domain-containing protein 1-like	I	105	1	8.37e-63	1	0	-		no IPS match
Aqu2.1.33324_001	protocadherin fat 4	B	10226	20	0	0.4625	4	F:GO:0005509; P:GO:0007156; C:GO:0005886; F:GO:0030246		IPR002126 (PRINTS); IPR002126 (SMART); IPR002126 (G3DSA:2.60.40.GENE3D); IPR002126 (G3DSA:2.60.40.GENE3D); IPR002126 (G3DSA:2.60.40.GENE3D); IPR002126 (PFAM); IPR002126 (G3DSA:2.60.40.GENE3D); IPR002126 (G3DSA:2.60.40.GENE3D); IPR002126 (G3DSA:2.60.40.GENE3D); PTHR24027:SF132 (PANTHER); PTHR24027 (PANTHER); IPR020894 (PROSITE_PATTERNS); IPR020894 (PROSITE_PATTERNS); IPR020894 (PROSITE_PATTERNS); IPR020894 (PROSITE_PATTERNS); IPR020894 (PROSITE_PATTERNS); IPR020894 (PROSITE_PATTERNS); IPR020894 (PROSITE_PATTERNS); IPR020894 (PROSITE_PATTERNS); IPR018247 (PROSITE_PATTERNS); IPR020894 (PROSITE_PATTERNS); IPR020894 (PROSITE_PATTERNS); IPR020894 (PROSITE_PATTERNS); IPR020894 (PROSITE_PATTERNS); IPR020894 (PROSITE_PATTERNS); IPR020894 (PROSITE_PATTERNS); SIGNAL_PEPTIDE (PHOBIUS); SIGNAL_PEPTIDE_C_REGION (PHOBIUS); NON_CYTOPLASMIC_DOMAIN (PHOBIUS); TRANSMEMBRANE (PHOBIUS); CYTOPLASMIC_DOMAIN (PHOBIUS); SIGNAL_PEPTIDE_N_REGION (PHOBIUS); SIGNAL_PEPTIDE_H_REGION (PHOBIUS); IPR002126 (PROSITE_PROFILES); IPR002126 (PROSITE_PROFILES); IPR002126 (PROSITE_PROFILES); IPR002126 (PROSITE_PROFILES); IPR002126 (PROSITE_PROFILES); IPR002126 (PROSITE_PROFILES); IPR002126 (PROSITE_PROFILES); IPR002126 (PROSITE_PROFILES); IPR002126 (PROSITE_PROFILES); IPR002126 (PROSITE_PROFILES); IPR002126 (PROSITE_PROFILES); IPR002126 (PROSITE_PROFILES); IPR002126 (PROSITE_PROFILES); IPR002126 (PROSITE_PROFILES); IPR002126 (PROSITE_PROFILES); IPR002126 (PROSITE_PROFILES); IPR002126 (PROSITE_PROFILES); IPR002126 (PROSITE_PROFILES); IPR002126 (PROSITE_PROFILES); IPR002126 (PROSITE_PROFILES); IPR002126 (PROSITE_PROFILES); IPR002126 (PROSITE_PROFILES); IPR002126 (PROSITE_PROFILES); IPR002126 (PROSITE_PROFILES); IPR002126 (PROSITE_PROFILES); IPR002126 (PROSITE_PROFILES); IPR002126 (PROSITE_PROFILES); IPR002126 (PROSITE_PROFILES); IPR002126 (PROSITE_PROFILES); IPR002126 (PROSITE_PROFILES); IPR002126 (PROSITE_PROFILES); IPR002126 (PROSITE_PROFILES); IPR002126 (PROSITE_PROFILES); IPR002126 (PROSITE_PROFILES); IPR002126 (PROSITE_PROFILES); IPR002126 (PROSITE_PROFILES); IPR002126 (PROSITE_PROFILES); IPR002126 (PROSITE_PROFILES); IPR002126 (PROSITE_PROFILES); IPR002126 (PROSITE_PROFILES); IPR002126 (PROSITE_PROFILES); IPR002126 (PROSITE_PROFILES); IPR002126 (PROSITE_PROFILES); IPR002126 (PROSITE_PROFILES); IPR002126 (PROSITE_PROFILES); IPR002126 (PROSITE_PROFILES); SignalP-noTM (SIGNALP_EUK); IPR015919 (SUPERFAMILY); IPR015919 (SUPERFAMILY); IPR015919 (SUPERFAMILY); IPR015919 (SUPERFAMILY); IPR015919 (SUPERFAMILY); IPR015919 (SUPERFAMILY); IPR015919 (SUPERFAMILY); IPR008965 (SUPERFAMILY); IPR015919 (SUPERFAMILY); IPR015919 (SUPERFAMILY); IPR015919 (SUPERFAMILY); IPR015919 (SUPERFAMILY); IPR015919 (SUPERFAMILY); IPR015919 (SUPERFAMILY); IPR015919 (SUPERFAMILY); IPR015919 (SUPERFAMILY); IPR015919 (SUPERFAMILY); IPR015919 (SUPERFAMILY); IPR015919 (SUPERFAMILY); IPR015919 (SUPERFAMILY); IPR015919 (SUPERFAMILY); IPR015919 (SUPERFAMILY); IPR015919 (SUPERFAMILY); IPR008965 (SUPERFAMILY); IPR015919 (SUPERFAMILY); IPR015919 (SUPERFAMILY); IPR015919 (SUPERFAMILY); IPR015919 (SUPERFAMILY); IPR015919 (SUPERFAMILY); IPR015919 (SUPERFAMILY); IPR015919 (SUPERFAMILY); IPR015919 (SUPERFAMILY); IPR015919 (SUPERFAMILY); IPR015919 (SUPERFAMILY); IPR015919 (SUPERFAMILY); IPR015919 (SUPERFAMILY); IPR015919 (SUPERFAMILY); IPR015919 (SUPERFAMILY); IPR015919 (SUPERFAMILY); IPR015919 (SUPERFAMILY); IPR015919 (SUPERFAMILY); IPR015919 (SUPERFAMILY); IPR015919 (SUPERFAMILY); IPR015919 (SUPERFAMILY); IPR015919 (SUPERFAMILY); IPR015919 (SUPERFAMILY); IPR015919 (SUPERFAMILY); IPR015919 (SUPERFAMILY); TMhelix (TMHMM)
Aqu2.1.33334_001	quinone oxidoreductase-like protein 1 isoform x2	C	378	20	0	0.556	4	F:GO:0016491; P:GO:0055114; F:GO:0008270; F:GO:0016747	-	IPR020843 (SMART); IPR013154 (PFAM); IPR011032 (G3DSA:3.90.180.GENE3D); PTHR11695:SF10 (PANTHER); IPR002085 (PANTHER); SSF51735 (SUPERFAMILY); IPR011032 (SUPERFAMILY)
Aqu2.1.33346_001	germ cell-less 1-like	E	481	20	0	0.6315	1	F:GO:0005515		IPR000210 (SMART); IPR011333 (G3DSA:3.30.710.GENE3D); IPR013069 (PFAM); PTHR23231:SF4 (PANTHER); PTHR23231 (PANTHER); IPR000210 (PROSITE_PROFILES); IPR011333 (SUPERFAMILY)
Aqu2.1.33354_001	fbox-lrr protein	A	427	20	1.01e-91	0.533	8	F:GO:0046872; F:GO:0008270; F:GO:0008773; F:GO:0005524; F:GO:0004672; P:GO:0006468; F:GO:0016772; F:GO:0004674		IPR003590 (SMART); PF13516 (PFAM); G3DSA:3.80.10.10 (GENE3D); PTHR24106 (PANTHER); SSF52047 (SUPERFAMILY); SSF52047 (SUPERFAMILY)
Aqu2.1.33357_001	dna mismatch repair protein msh2	C	906	20	0	0.724	25	F:GO:0032138; F:GO:0008094; P:GO:0010165; F:GO:0000403; F:GO:0003684; F:GO:0000400; P:GO:0000710; C:GO:0032302; P:GO:0045128; P:GO:0006302; P:GO:0010224; P:GO:0016446; F:GO:0000406; C:GO:0000228; F:GO:0000404; P:GO:0006301; F:GO:0032137; P:GO:0006200; P:GO:0042771; P:GO:0031573; F:GO:0005524; C:GO:0032301; P:GO:0043570; P:GO:0045190; P:GO:0006311	-	Coil (COILS); Coil (COILS); Coil (COILS); IPR000432 (SMART); IPR011184 (PIRSF); IPR007696 (SMART); IPR007860 (PFAM); G3DSA:3.40.50.300 (GENE3D); G3DSA:1.10.1420.10 (GENE3D); IPR007860 (G3DSA:3.30.420.GENE3D); IPR000432 (PFAM); IPR007696 (PFAM); IPR007695 (PFAM); IPR007861 (PFAM); PTHR11361:SF35 (PANTHER); PTHR11361 (PANTHER); IPR000432 (PROSITE_PATTERNS); IPR027417 (SUPERFAMILY); IPR007696 (SUPERFAMILY); IPR007860 (SUPERFAMILY)
Aqu2.1.33358_001	e3 ubiquitin-protein ligase xiap-like	B	551	20	2.39e-30	0.434	5	P:GO:0006952; P:GO:0009617; C:GO:0044464; F:GO:0008270; F:GO:0005515	-	IPR001370 (SMART); IPR001841 (SMART); IPR001370 (PFAM); IPR001370 (G3DSA:1.10.1170.GENE3D); IPR013083 (G3DSA:3.30.40.GENE3D); PF13920 (PFAM); PTHR10044:SF9 (PANTHER); PTHR10044 (PANTHER); IPR001841 (PROSITE_PROFILES); IPR001370 (PROSITE_PROFILES); SSF57924 (SUPERFAMILY)
Aqu2.1.33360_001	transient receptor potential cation channel subfamily a member 1 homolog	E	1171	20	0	0.5735	1	F:GO:0005515		Coil (COILS); IPR002110 (SMART); PF13857 (PFAM); IPR002110 (PFAM); IPR020683 (G3DSA:1.25.40.GENE3D); IPR020683 (PFAM); IPR020683 (G3DSA:1.25.40.GENE3D); IPR020683 (G3DSA:1.25.40.GENE3D); PTHR24190 (PANTHER); TRANSMEMBRANE (PHOBIUS); NON_CYTOPLASMIC_DOMAIN (PHOBIUS); CYTOPLASMIC_DOMAIN (PHOBIUS); TRANSMEMBRANE (PHOBIUS); TRANSMEMBRANE (PHOBIUS); TRANSMEMBRANE (PHOBIUS); CYTOPLASMIC_DOMAIN (PHOBIUS); CYTOPLASMIC_DOMAIN (PHOBIUS); TRANSMEMBRANE (PHOBIUS); NON_CYTOPLASMIC_DOMAIN (PHOBIUS); TRANSMEMBRANE (PHOBIUS); CYTOPLASMIC_DOMAIN (PHOBIUS); NON_CYTOPLASMIC_DOMAIN (PHOBIUS); IPR002110 (PROSITE_PROFILES); IPR002110 (PROSITE_PROFILES); IPR002110 (PROSITE_PROFILES); IPR002110 (PROSITE_PROFILES); IPR002110 (PROSITE_PROFILES); IPR002110 (PROSITE_PROFILES); IPR002110 (PROSITE_PROFILES); IPR020683 (PROSITE_PROFILES); IPR002110 (PROSITE_PROFILES); IPR002110 (PROSITE_PROFILES); IPR002110 (PROSITE_PROFILES); IPR020683 (SUPERFAMILY); IPR020683 (SUPERFAMILY); TMhelix (TMHMM); TMhelix (TMHMM); TMhelix (TMHMM); TMhelix (TMHMM); TMhelix (TMHMM); TMhelix (TMHMM)
Aqu2.1.33361_001	transient receptor potential cation channel subfamily a member 1 homolog	A	655	20	0	0.6415	5	F:GO:0005515; P:GO:0006811; C:GO:0016020; P:GO:0055085; F:GO:0005216	-	Coil (COILS); IPR002110 (SMART); IPR002110 (PFAM); IPR020683 (PFAM); IPR020683 (G3DSA:1.25.40.GENE3D); IPR005821 (PFAM); PTHR24190 (PANTHER); CYTOPLASMIC_DOMAIN (PHOBIUS); CYTOPLASMIC_DOMAIN (PHOBIUS); CYTOPLASMIC_DOMAIN (PHOBIUS); TRANSMEMBRANE (PHOBIUS); NON_CYTOPLASMIC_DOMAIN (PHOBIUS); TRANSMEMBRANE (PHOBIUS); NON_CYTOPLASMIC_DOMAIN (PHOBIUS); TRANSMEMBRANE (PHOBIUS); TRANSMEMBRANE (PHOBIUS); IPR020683 (PROSITE_PROFILES); IPR002110 (PROSITE_PROFILES); IPR002110 (PROSITE_PROFILES); IPR002110 (PROSITE_PROFILES); IPR020683 (SUPERFAMILY); TMhelix (TMHMM); TMhelix (TMHMM); TMhelix (TMHMM); TMhelix (TMHMM)
Aqu2.1.33369_001	uncharacterized protein loc582978	H	631	2	0	0.745	0	-		Coil (COILS)
Aqu2.1.33376_001	t-lymphoma invasion and metastasis-inducing protein 2 isoform x1	C	1445	20	7.82e-109	0.495	4	C:GO:0044464; P:GO:0035023; F:GO:0005089; F:GO:0005515	-	IPR000219 (SMART); IPR001478 (SMART); IPR001849 (SMART); IPR011993 (G3DSA:2.30.29.GENE3D); IPR000219 (G3DSA:1.20.900.GENE3D); IPR011993 (G3DSA:2.30.29.GENE3D); G3DSA:2.30.42.10 (GENE3D); IPR011993 (G3DSA:2.30.29.GENE3D); IPR001478 (PFAM); IPR000219 (PFAM); PF15410 (PFAM); PTHR22826 (PANTHER); PTHR22826:SF51 (PANTHER); IPR001478 (PROSITE_PROFILES); IPR000219 (PROSITE_PROFILES); IPR001849 (PROSITE_PROFILES); SSF50729 (SUPERFAMILY); SSF50729 (SUPERFAMILY); IPR000219 (SUPERFAMILY); IPR001478 (SUPERFAMILY)
Aqu2.1.33385_001	pleckstrin homology domain-containing family a member 1- partial	H	778	20	2.13e-105	0.61	14	P:GO:0050853; C:GO:0032587; P:GO:0031529; P:GO:0007275; F:GO:0030165; P:GO:0070301; C:GO:0005737; C:GO:0005730; P:GO:0048856; P:GO:0045184; P:GO:0014065; P:GO:0044767; F:GO:0043325; P:GO:0051898	-	Coil (COILS); Coil (COILS); IPR001849 (SMART); IPR011993 (G3DSA:2.30.29.GENE3D); IPR001849 (PFAM); PTHR12092 (PANTHER); IPR001849 (PROSITE_PROFILES); SSF50729 (SUPERFAMILY)
Aqu2.1.33399_001	exported fucosidase	C	121	20	6.52e-08	0.5375	4	P:GO:0005975; F:GO:0004560; F:GO:0003824; P:GO:0007155		no IPS match
Aqu2.1.33409_001	multiple epidermal growth factor-like domains protein 10-like	D	1759	20	1.83e-44	0.5345	7	P:GO:0048641; P:GO:0034109; P:GO:0051147; P:GO:0014816; P:GO:0055001; C:GO:0016020; F:GO:0005515	-	PR00011 (PRINTS); IPR002049 (SMART); IPR000742 (SMART); G3DSA:2.10.25.10 (GENE3D); IPR013783 (G3DSA:2.60.40.GENE3D); G3DSA:2.170.300.10 (GENE3D); IPR002909 (PFAM); IPR002893 (PFAM); IPR013783 (G3DSA:2.60.40.GENE3D); PTHR24035:SF94 (PANTHER); PTHR24035 (PANTHER); IPR013032 (PROSITE_PATTERNS); IPR013032 (PROSITE_PATTERNS); IPR013032 (PROSITE_PATTERNS); IPR013032 (PROSITE_PATTERNS); NON_CYTOPLASMIC_DOMAIN (PHOBIUS); TRANSMEMBRANE (PHOBIUS); TRANSMEMBRANE (PHOBIUS); NON_CYTOPLASMIC_DOMAIN (PHOBIUS); TRANSMEMBRANE (PHOBIUS); CYTOPLASMIC_DOMAIN (PHOBIUS); CYTOPLASMIC_DOMAIN (PHOBIUS); IPR002893 (PROSITE_PROFILES); IPR002893 (PROSITE_PROFILES); SSF144232 (SUPERFAMILY); IPR014756 (SUPERFAMILY); IPR014756 (SUPERFAMILY); SSF144232 (SUPERFAMILY); TMhelix (TMHMM)
Aqu2.1.33411_001	lsb3p	C	229	20	3.83e-70	0.6865	1	F:GO:0005515		IPR001452 (PRINTS); IPR001452 (SMART); IPR001452 (PFAM); G3DSA:2.30.30.40 (GENE3D); PTHR10321 (PANTHER); PTHR10321:SF18 (PANTHER); IPR001452 (PROSITE_PROFILES); IPR001452 (SUPERFAMILY)
Aqu2.1.33423_001	inositol-3-phosphate synthase 1-a-like	C	554	20	0	0.839	5	C:GO:0005737; P:GO:0008654; F:GO:0004512; P:GO:0006021; P:GO:0019872	EC:5.5.1.4	Coil (COILS); IPR002587 (PIRSF); IPR016040 (G3DSA:3.40.50.GENE3D); IPR002587 (PFAM); G3DSA:3.30.360.10 (GENE3D); IPR013021 (PFAM); IPR002587 (PANTHER); PTHR11510:SF0 (PANTHER); SSF51735 (SUPERFAMILY); SSF55347 (SUPERFAMILY)
Aqu2.1.33428_001	duf21 domain-containing protein at5g52790-like	C	475	20	0	0.7055	1	F:GO:0030554	-	IPR000644 (SMART); IPR000644 (PFAM); IPR002550 (PFAM); G3DSA:3.10.580.10 (GENE3D); PTHR12064 (PANTHER); TRANSMEMBRANE (PHOBIUS); NON_CYTOPLASMIC_DOMAIN (PHOBIUS); CYTOPLASMIC_DOMAIN (PHOBIUS); TRANSMEMBRANE (PHOBIUS); NON_CYTOPLASMIC_DOMAIN (PHOBIUS); CYTOPLASMIC_DOMAIN (PHOBIUS); NON_CYTOPLASMIC_DOMAIN (PHOBIUS); TRANSMEMBRANE (PHOBIUS); TRANSMEMBRANE (PHOBIUS); IPR000644 (PROSITE_PROFILES); SSF54631 (SUPERFAMILY); TMhelix (TMHMM); TMhelix (TMHMM); TMhelix (TMHMM); TMhelix (TMHMM)
Aqu2.1.33439_001	protocadherin fat 4 isoform x1	B	7157	20	0	0.496	4	F:GO:0005509; P:GO:0007156; F:GO:0005515; C:GO:0005886		Coil (COILS); IPR002126 (PRINTS); IPR002126 (SMART); IPR002126 (G3DSA:2.60.40.GENE3D); IPR013783 (G3DSA:2.60.40.GENE3D); IPR013783 (G3DSA:2.60.40.GENE3D); IPR002126 (G3DSA:2.60.40.GENE3D); IPR002909 (PFAM); IPR002893 (PFAM); IPR002126 (G3DSA:2.60.40.GENE3D); IPR002126 (PFAM); PTHR24027:SF132 (PANTHER); PTHR24027 (PANTHER); IPR020894 (PROSITE_PATTERNS); IPR020894 (PROSITE_PATTERNS); IPR020894 (PROSITE_PATTERNS); IPR020894 (PROSITE_PATTERNS); IPR020894 (PROSITE_PATTERNS); IPR020894 (PROSITE_PATTERNS); IPR020894 (PROSITE_PATTERNS); IPR020894 (PROSITE_PATTERNS); IPR020894 (PROSITE_PATTERNS); IPR020894 (PROSITE_PATTERNS); IPR020894 (PROSITE_PATTERNS); IPR020894 (PROSITE_PATTERNS); IPR020894 (PROSITE_PATTERNS); IPR020894 (PROSITE_PATTERNS); IPR020894 (PROSITE_PATTERNS); IPR020894 (PROSITE_PATTERNS); IPR020894 (PROSITE_PATTERNS); IPR020894 (PROSITE_PATTERNS); IPR020894 (PROSITE_PATTERNS); IPR020894 (PROSITE_PATTERNS); NON_CYTOPLASMIC_DOMAIN (PHOBIUS); CYTOPLASMIC_DOMAIN (PHOBIUS); TRANSMEMBRANE (PHOBIUS); SIGNAL_PEPTIDE_C_REGION (PHOBIUS); SIGNAL_PEPTIDE_H_REGION (PHOBIUS); SIGNAL_PEPTIDE (PHOBIUS); SIGNAL_PEPTIDE_N_REGION (PHOBIUS); IPR002126 (PROSITE_PROFILES); IPR002126 (PROSITE_PROFILES); IPR002126 (PROSITE_PROFILES); IPR002126 (PROSITE_PROFILES); IPR002126 (PROSITE_PROFILES); IPR002126 (PROSITE_PROFILES); IPR002126 (PROSITE_PROFILES); IPR002126 (PROSITE_PROFILES); IPR002126 (PROSITE_PROFILES); IPR002126 (PROSITE_PROFILES); IPR002126 (PROSITE_PROFILES); IPR002126 (PROSITE_PROFILES); IPR002126 (PROSITE_PROFILES); IPR002126 (PROSITE_PROFILES); IPR002126 (PROSITE_PROFILES); IPR002126 (PROSITE_PROFILES); IPR002126 (PROSITE_PROFILES); IPR002126 (PROSITE_PROFILES); IPR002126 (PROSITE_PROFILES); IPR002126 (PROSITE_PROFILES); IPR002126 (PROSITE_PROFILES); IPR002126 (PROSITE_PROFILES); IPR002893 (PROSITE_PROFILES); IPR002126 (PROSITE_PROFILES); IPR002126 (PROSITE_PROFILES); IPR002126 (PROSITE_PROFILES); IPR002126 (PROSITE_PROFILES); IPR002126 (PROSITE_PROFILES); IPR002126 (PROSITE_PROFILES); IPR002126 (PROSITE_PROFILES); IPR002126 (PROSITE_PROFILES); IPR002126 (PROSITE_PROFILES); IPR002126 (PROSITE_PROFILES); IPR002126 (PROSITE_PROFILES); IPR002126 (PROSITE_PROFILES); IPR002126 (PROSITE_PROFILES); IPR002126 (PROSITE_PROFILES); IPR002126 (PROSITE_PROFILES); IPR002126 (PROSITE_PROFILES); IPR002126 (PROSITE_PROFILES); SignalP-noTM (SIGNALP_GRAM_NEGATIVE); SignalP-noTM (SIGNALP_EUK); IPR015919 (SUPERFAMILY); IPR015919 (SUPERFAMILY); IPR015919 (SUPERFAMILY); IPR015919 (SUPERFAMILY); IPR015919 (SUPERFAMILY); IPR015919 (SUPERFAMILY); IPR015919 (SUPERFAMILY); IPR015919 (SUPERFAMILY); IPR015919 (SUPERFAMILY); IPR015919 (SUPERFAMILY); IPR015919 (SUPERFAMILY); SSF144232 (SUPERFAMILY); IPR015919 (SUPERFAMILY); IPR015919 (SUPERFAMILY); IPR015919 (SUPERFAMILY); IPR015919 (SUPERFAMILY); IPR015919 (SUPERFAMILY); IPR015919 (SUPERFAMILY); IPR015919 (SUPERFAMILY); IPR015919 (SUPERFAMILY); IPR015919 (SUPERFAMILY); IPR015919 (SUPERFAMILY); IPR015919 (SUPERFAMILY); IPR015919 (SUPERFAMILY); IPR015919 (SUPERFAMILY); IPR015919 (SUPERFAMILY); IPR015919 (SUPERFAMILY); IPR015919 (SUPERFAMILY); IPR015919 (SUPERFAMILY); IPR015919 (SUPERFAMILY); IPR015919 (SUPERFAMILY); IPR015919 (SUPERFAMILY); IPR015919 (SUPERFAMILY); IPR015919 (SUPERFAMILY); IPR015919 (SUPERFAMILY); IPR015919 (SUPERFAMILY); IPR015919 (SUPERFAMILY); IPR015919 (SUPERFAMILY); IPR015919 (SUPERFAMILY); IPR015919 (SUPERFAMILY); TMhelix (TMHMM)
Aqu2.1.33441_001	tnf receptor-associated factor 3 isoform x1	E	480	20	0	0.5455	5	P:GO:0044763; F:GO:0008270; P:GO:0050896; P:GO:0050794; F:GO:0005515	-	Coil (COILS); IPR002083 (SMART); IPR002083 (PFAM); G3DSA:2.60.210.10 (GENE3D); PF02176 (PFAM); PTHR10131 (PANTHER); IPR002083 (PROSITE_PROFILES); IPR001293 (PROSITE_PROFILES); IPR008974 (SUPERFAMILY)
Aqu2.1.33451_001	deubiquitinating protein vcip135	H	1112	20	0	0.5805	8	F:GO:0004843; P:GO:0016320; P:GO:0007067; P:GO:0016567; P:GO:0090168; P:GO:0006508; P:GO:0016579; F:GO:0005515	-	Coil (COILS); Coil (COILS); G3DSA:3.10.20.90 (GENE3D); IPR003323 (PFAM); PTHR14843 (PANTHER); SIGNAL_PEPTIDE_H_REGION (PHOBIUS); SIGNAL_PEPTIDE (PHOBIUS); SIGNAL_PEPTIDE_C_REGION (PHOBIUS); SIGNAL_PEPTIDE_N_REGION (PHOBIUS); NON_CYTOPLASMIC_DOMAIN (PHOBIUS); IPR000626 (PROSITE_PROFILES); IPR003323 (PROSITE_PROFILES); SSF54236 (SUPERFAMILY)
Aqu2.1.33453_001	rhabdoid tumor deletion region protein 1	B	340	20	0	0.5955	1	F:GO:0005515		PF13513 (PFAM); IPR011989 (G3DSA:1.25.10.GENE3D); PTHR15599:SF1 (PANTHER); PTHR15599 (PANTHER); IPR000225 (PROSITE_PROFILES); IPR016024 (SUPERFAMILY)
Aqu2.1.33455_001	dynamin-binding protein	E	998	20	3.87e-66	0.478	4	F:GO:0005515; C:GO:0005737; P:GO:0035023; F:GO:0005089		Coil (COILS); Coil (COILS); IPR004148 (SMART); IPR000219 (SMART); IPR001452 (SMART); IPR027267 (G3DSA:1.20.1270.GENE3D); IPR001452 (PFAM); G3DSA:2.30.30.40 (GENE3D); IPR000219 (PFAM); IPR000219 (G3DSA:1.20.900.GENE3D); IPR004148 (PFAM); PF14604 (PFAM); G3DSA:2.30.30.40 (GENE3D); G3DSA:2.30.30.40 (GENE3D); PTHR22834:SF6 (PANTHER); PTHR22834 (PANTHER); NON_CYTOPLASMIC_DOMAIN (PHOBIUS); CYTOPLASMIC_DOMAIN (PHOBIUS); TRANSMEMBRANE (PHOBIUS); TRANSMEMBRANE (PHOBIUS); NON_CYTOPLASMIC_DOMAIN (PHOBIUS); IPR004148 (PROSITE_PROFILES); IPR001452 (PROSITE_PROFILES); IPR001452 (PROSITE_PROFILES); IPR001452 (PROSITE_PROFILES); IPR000219 (PROSITE_PROFILES); IPR001452 (SUPERFAMILY); SSF103657 (SUPERFAMILY); IPR001452 (SUPERFAMILY); IPR000219 (SUPERFAMILY); IPR001452 (SUPERFAMILY)
Aqu2.1.33462_001	beclin-1 isoform x2	B	415	20	0	0.589	6	F:GO:0005515; C:GO:0044424; P:GO:0006914; P:GO:0006950; P:GO:0048523; P:GO:0000910	-	Coil (COILS); Coil (COILS); IPR007243 (PFAM); IPR007243 (PANTHER)
Aqu2.1.33475_001	mitogen-activated protein kinase kinase kinase 19 isoform x3	E	737	20	6.47e-89	0.6145	4	F:GO:0005515; P:GO:0006468; F:GO:0005524; F:GO:0004674	-	Coil (COILS); IPR002110 (PRINTS); IPR001245 (PRINTS); IPR002290 (SMART); IPR002110 (SMART); IPR002110 (PFAM); G3DSA:3.30.200.20 (GENE3D); IPR020683 (G3DSA:1.25.40.GENE3D); IPR020683 (PFAM); IPR000719 (PFAM); G3DSA:1.10.510.10 (GENE3D); PTHR24361 (PANTHER); PTHR24361:SF37 (PANTHER); IPR017441 (PROSITE_PATTERNS); IPR008271 (PROSITE_PATTERNS); TRANSMEMBRANE (PHOBIUS); NON_CYTOPLASMIC_DOMAIN (PHOBIUS); TRANSMEMBRANE (PHOBIUS); NON_CYTOPLASMIC_DOMAIN (PHOBIUS); CYTOPLASMIC_DOMAIN (PHOBIUS); IPR002110 (PROSITE_PROFILES); IPR000719 (PROSITE_PROFILES); IPR002110 (PROSITE_PROFILES); IPR020683 (PROSITE_PROFILES); IPR002110 (PROSITE_PROFILES); IPR011009 (SUPERFAMILY); IPR020683 (SUPERFAMILY); TMhelix (TMHMM)
Aqu2.1.33476_001	duf6 domain	E	381	20	5.24e-30	0.499	1	C:GO:0016020		IPR000620 (PFAM); IPR004853 (PFAM); IPR026505 (PANTHER); NON_CYTOPLASMIC_DOMAIN (PHOBIUS); CYTOPLASMIC_DOMAIN (PHOBIUS); CYTOPLASMIC_DOMAIN (PHOBIUS); SIGNAL_PEPTIDE (PHOBIUS); TRANSMEMBRANE (PHOBIUS); CYTOPLASMIC_DOMAIN (PHOBIUS); TRANSMEMBRANE (PHOBIUS); SIGNAL_PEPTIDE_N_REGION (PHOBIUS); SIGNAL_PEPTIDE_C_REGION (PHOBIUS); TRANSMEMBRANE (PHOBIUS); CYTOPLASMIC_DOMAIN (PHOBIUS); TRANSMEMBRANE (PHOBIUS); TRANSMEMBRANE (PHOBIUS); NON_CYTOPLASMIC_DOMAIN (PHOBIUS); SIGNAL_PEPTIDE_H_REGION (PHOBIUS); CYTOPLASMIC_DOMAIN (PHOBIUS); TRANSMEMBRANE (PHOBIUS); TRANSMEMBRANE (PHOBIUS); NON_CYTOPLASMIC_DOMAIN (PHOBIUS); TRANSMEMBRANE (PHOBIUS); TRANSMEMBRANE (PHOBIUS); NON_CYTOPLASMIC_DOMAIN (PHOBIUS); NON_CYTOPLASMIC_DOMAIN (PHOBIUS); SSF103481 (SUPERFAMILY); TMhelix (TMHMM); TMhelix (TMHMM); TMhelix (TMHMM); TMhelix (TMHMM); TMhelix (TMHMM); TMhelix (TMHMM); TMhelix (TMHMM); TMhelix (TMHMM)
Aqu2.1.33493_001	PREDICTED: hypothetical protein LOC100632703 [Amphimedon queenslandica]	H	1210	1	0	1	0	-		Coil (COILS); Coil (COILS); Coil (COILS); CYTOPLASMIC_DOMAIN (PHOBIUS); CYTOPLASMIC_DOMAIN (PHOBIUS); NON_CYTOPLASMIC_DOMAIN (PHOBIUS); CYTOPLASMIC_DOMAIN (PHOBIUS); NON_CYTOPLASMIC_DOMAIN (PHOBIUS); CYTOPLASMIC_DOMAIN (PHOBIUS); TRANSMEMBRANE (PHOBIUS); TRANSMEMBRANE (PHOBIUS); TRANSMEMBRANE (PHOBIUS); TRANSMEMBRANE (PHOBIUS); TRANSMEMBRANE (PHOBIUS); NON_CYTOPLASMIC_DOMAIN (PHOBIUS); CYTOPLASMIC_DOMAIN (PHOBIUS); TRANSMEMBRANE (PHOBIUS); TRANSMEMBRANE (PHOBIUS); NON_CYTOPLASMIC_DOMAIN (PHOBIUS); TRANSMEMBRANE (PHOBIUS); NON_CYTOPLASMIC_DOMAIN (PHOBIUS); TRANSMEMBRANE (PHOBIUS); TMhelix (TMHMM); TMhelix (TMHMM); TMhelix (TMHMM); TMhelix (TMHMM); TMhelix (TMHMM); TMhelix (TMHMM); TMhelix (TMHMM); TMhelix (TMHMM); TMhelix (TMHMM)
Aqu2.1.33497_001	radial spoke head protein 3 homolog	A	523	20	0	0.7695	1	F:GO:0003950	EC:2.4.2.30	Coil (COILS); IPR009290 (PFAM); IPR009290 (PANTHER); PTHR21648:SF0 (PANTHER)
Aqu2.1.33500_001	uncharacterized protein loc592915	E	310	4	2.01e-11	0.4725	0	-		no IPS match
Aqu2.1.33501_001	parkin coregulated gene protein homolog	B	239	20	3.27e-176	0.8885	4	C:GO:0097225; P:GO:0007286; C:GO:0044297; C:GO:0005739	-	IPR019399 (PFAM); PTHR21207 (PANTHER)
Aqu2.1.33503_001	radixin	D	555	20	0	0.75	19	C:GO:0030315; C:GO:0030175; P:GO:0045176; C:GO:0019898; C:GO:0032420; C:GO:0001726; P:GO:0030033; C:GO:0005856; C:GO:0051286; P:GO:0051016; C:GO:0030496; C:GO:0005913; P:GO:0070848; C:GO:0032154; C:GO:0005925; F:GO:0003779; C:GO:0030027; C:GO:0005737; C:GO:0045177	-	Coil (COILS); Coil (COILS); IPR019750 (PRINTS); IPR000798 (PRINTS); IPR019749 (SMART); IPR011174 (PIRSF); IPR018979 (PFAM); IPR018980 (PFAM); G3DSA:3.10.20.90 (GENE3D); IPR019748 (PFAM); IPR011993 (G3DSA:2.30.29.GENE3D); IPR014352 (G3DSA:1.20.80.GENE3D); G3DSA:1.20.5.450 (GENE3D); IPR011259 (PFAM); PTHR23281 (PANTHER); IPR019747 (PROSITE_PATTERNS); IPR019747 (PROSITE_PATTERNS); IPR000299 (PROSITE_PROFILES); SSF50729 (SUPERFAMILY); IPR019748 (SUPERFAMILY); IPR008954 (SUPERFAMILY); SSF54236 (SUPERFAMILY)
Aqu2.1.33504_001	adp-ribosylation factor-like protein 6	B	186	20	2.93e-135	0.7665	7	P:GO:0048869; P:GO:0048856; P:GO:0007264; C:GO:0005622; P:GO:0044767; P:GO:0007275; F:GO:0005525	-	IPR006689 (PRINTS); IPR024156 (SMART); IPR005225 (TIGRFAM); G3DSA:3.40.50.300 (GENE3D); IPR006689 (PFAM); PTHR11711 (PANTHER); PTHR11711:SF21 (PANTHER); IPR024156 (PROSITE_PROFILES); IPR027417 (SUPERFAMILY)
Aqu2.1.33505_001	tripartite motif-containing protein 2 isoform x1	E	684	20	8.63e-28	0.448	3	F:GO:0008270; F:GO:0005515; C:GO:0005622		Coil (COILS); IPR001841 (SMART); IPR000315 (PFAM); IPR000315 (G3DSA:4.10.45.GENE3D); IPR013083 (G3DSA:3.30.40.GENE3D); IPR001841 (PFAM); PTHR24103 (PANTHER); IPR017907 (PROSITE_PATTERNS); IPR001841 (PROSITE_PROFILES); IPR001870 (PROSITE_PROFILES); IPR000315 (PROSITE_PROFILES); SSF57845 (SUPERFAMILY); IPR008985 (SUPERFAMILY); SSF57850 (SUPERFAMILY)
Aqu2.1.33506_001	testis-specific serine threonine-protein kinase 1-like	B	425	20	0	0.651	4	P:GO:0006468; F:GO:0005524; F:GO:0004674; P:GO:0009069	EC:2.7.11.0	IPR002290 (SMART); IPR000719 (PFAM); G3DSA:3.30.200.20 (GENE3D); G3DSA:1.10.510.10 (GENE3D); PTHR24343 (PANTHER); IPR008271 (PROSITE_PATTERNS); IPR017441 (PROSITE_PATTERNS); IPR000719 (PROSITE_PROFILES); IPR011009 (SUPERFAMILY)
Aqu2.1.33507_001	vacuolar protein sorting-associated protein 13a isoform x3	B	3562	20	0	0.4695	0	-		Coil (COILS); IPR009543 (PFAM); IPR026847 (PANTHER); NON_CYTOPLASMIC_DOMAIN (PHOBIUS); SIGNAL_PEPTIDE_N_REGION (PHOBIUS); SIGNAL_PEPTIDE (PHOBIUS); SIGNAL_PEPTIDE_C_REGION (PHOBIUS); SIGNAL_PEPTIDE_H_REGION (PHOBIUS)
Aqu2.1.33511_001	rho gtpase-activating protein 5 isoform x1	H	1468	20	0	0.5215	3	P:GO:0007264; C:GO:0005622; F:GO:0005525	-	Coil (COILS); IPR001806 (PRINTS); G3DSA:3.40.50.300 (GENE3D); IPR001806 (PFAM); PTHR23178:SF8 (PANTHER); PTHR23178 (PANTHER); IPR027417 (SUPERFAMILY)
Aqu2.1.33513_001	PREDICTED: hypothetical protein LOC100632424 [Amphimedon queenslandica]	H	500	5	3.71e-78	0.554	0	-		IPR013783 (G3DSA:2.60.40.GENE3D); SIGNAL_PEPTIDE_N_REGION (PHOBIUS); SIGNAL_PEPTIDE_C_REGION (PHOBIUS); TRANSMEMBRANE (PHOBIUS); SIGNAL_PEPTIDE_H_REGION (PHOBIUS); SIGNAL_PEPTIDE (PHOBIUS); NON_CYTOPLASMIC_DOMAIN (PHOBIUS); CYTOPLASMIC_DOMAIN (PHOBIUS); SignalP-noTM (SIGNALP_EUK); TMhelix (TMHMM)
Aqu2.1.33514_001	rho gtpase-activating protein 20	C	1596	20	1.88e-97	0.492	3	P:GO:0035023; F:GO:0005089; C:GO:0005622		IPR001849 (SMART); IPR000219 (SMART); IPR000198 (SMART); IPR000198 (PFAM); IPR000219 (G3DSA:1.20.900.GENE3D); IPR000219 (PFAM); IPR000198 (G3DSA:1.10.555.GENE3D); IPR011993 (G3DSA:2.30.29.GENE3D); PTHR23179:SF4 (PANTHER); PTHR23179 (PANTHER); IPR000198 (PROSITE_PROFILES); IPR001849 (PROSITE_PROFILES); IPR000219 (PROSITE_PROFILES); IPR000219 (SUPERFAMILY); SSF50729 (SUPERFAMILY); IPR008936 (SUPERFAMILY)
Aqu2.1.33516_001	endoplasmic reticulum aminopeptidase 2-like	E	974	20	0	0.583	3	F:GO:0008237; P:GO:0006508; F:GO:0008270	-	IPR014782 (PRINTS); G3DSA:1.10.390.10 (GENE3D); IPR024571 (PFAM); IPR014782 (PFAM); IPR001930 (PANTHER); PTHR11533:SF94 (PANTHER); CYTOPLASMIC_DOMAIN (PHOBIUS); TRANSMEMBRANE (PHOBIUS); NON_CYTOPLASMIC_DOMAIN (PHOBIUS); SSF55486 (SUPERFAMILY); SSF63737 (SUPERFAMILY); TMhelix (TMHMM)
Aqu2.1.33522_001	poly	F	2356	20	0	0.6555	3	P:GO:0006471; F:GO:0003950; F:GO:0003779	EC:2.4.2.30	Coil (COILS); Coil (COILS); Coil (COILS); Coil (COILS); IPR004000 (PRINTS); IPR004000 (SMART); IPR001357 (SMART); IPR002035 (SMART); IPR013694 (SMART); IPR012317 (PFAM); IPR002035 (G3DSA:3.40.50.GENE3D); IPR004102 (G3DSA:1.20.142.GENE3D); G3DSA:2.30.36.70 (GENE3D); IPR004000 (PFAM); G3DSA:3.30.420.40 (GENE3D); IPR013694 (PFAM); IPR001357 (G3DSA:3.40.50.GENE3D); IPR012317 (G3DSA:3.90.228.GENE3D); IPR001357 (PFAM); PF13768 (PFAM); PTHR10338 (PANTHER); PTHR10338:SF7 (PANTHER); IPR002035 (PROSITE_PROFILES); IPR012317 (PROSITE_PROFILES); IPR003124 (PROSITE_PROFILES); IPR013694 (PROSITE_PROFILES); IPR001357 (PROSITE_PROFILES); IPR001357 (SUPERFAMILY); SSF53067 (SUPERFAMILY); IPR004102 (SUPERFAMILY); SSF56399 (SUPERFAMILY); SSF53300 (SUPERFAMILY)
Aqu2.1.33526_001	charged multivesicular body protein 1b	C	191	20	2.77e-134	0.808	1	P:GO:0015031	-	Coil (COILS); Coil (COILS); IPR005024 (PFAM); PTHR10476:SF2 (PANTHER); PTHR10476 (PANTHER)
Aqu2.1.33529_001	uncharacterized protein loc102807910	F	248	20	1.1e-22	0.4445	4	C:GO:0005737; C:GO:0016021; P:GO:0006810; F:GO:0005215		G3DSA:2.70.130.10 (GENE3D); IPR018939 (PFAM); PTHR15071 (PANTHER); TRANSMEMBRANE (PHOBIUS); CYTOPLASMIC_DOMAIN (PHOBIUS); SIGNAL_PEPTIDE_N_REGION (PHOBIUS); SIGNAL_PEPTIDE_C_REGION (PHOBIUS); NON_CYTOPLASMIC_DOMAIN (PHOBIUS); SIGNAL_PEPTIDE_H_REGION (PHOBIUS); SIGNAL_PEPTIDE (PHOBIUS); SignalP-noTM (SIGNALP_EUK); SignalP-noTM (SIGNALP_GRAM_NEGATIVE); SignalP-TM (SIGNALP_GRAM_POSITIVE); IPR009011 (SUPERFAMILY); TMhelix (TMHMM)
Aqu2.1.33530_001	uncharacterized protein loc102807910	F	247	20	2.05e-20	0.4385	4	C:GO:0005737; C:GO:0016021; P:GO:0006810; F:GO:0005215		G3DSA:2.70.130.10 (GENE3D); IPR018939 (PFAM); PTHR15071 (PANTHER); SIGNAL_PEPTIDE_C_REGION (PHOBIUS); NON_CYTOPLASMIC_DOMAIN (PHOBIUS); SIGNAL_PEPTIDE_N_REGION (PHOBIUS); SIGNAL_PEPTIDE_H_REGION (PHOBIUS); CYTOPLASMIC_DOMAIN (PHOBIUS); SIGNAL_PEPTIDE (PHOBIUS); TRANSMEMBRANE (PHOBIUS); SignalP-noTM (SIGNALP_EUK); SignalP-TM (SIGNALP_GRAM_POSITIVE); IPR009011 (SUPERFAMILY); TMhelix (TMHMM)
Aqu2.1.33531_001	autophagy-related protein 27 protein	B	278	20	7.41e-28	0.441	4	P:GO:0009058; C:GO:0016021; C:GO:0005794; F:GO:0001733		IPR018939 (PFAM); PTHR15071 (PANTHER); CYTOPLASMIC_DOMAIN (PHOBIUS); SIGNAL_PEPTIDE_H_REGION (PHOBIUS); NON_CYTOPLASMIC_DOMAIN (PHOBIUS); SIGNAL_PEPTIDE_C_REGION (PHOBIUS); SIGNAL_PEPTIDE (PHOBIUS); TRANSMEMBRANE (PHOBIUS); SIGNAL_PEPTIDE_N_REGION (PHOBIUS); PS51257 (PROSITE_PROFILES); SignalP-noTM (SIGNALP_EUK); IPR009011 (SUPERFAMILY); TMhelix (TMHMM)
Aqu2.1.33532_001	autophagy-related protein 27 protein	B	266	20	3.32e-24	0.4345	4	P:GO:0009058; C:GO:0016021; C:GO:0005794; F:GO:0001733		G3DSA:2.70.130.10 (GENE3D); IPR018939 (PFAM); PTHR15071 (PANTHER); NON_CYTOPLASMIC_DOMAIN (PHOBIUS); SIGNAL_PEPTIDE_N_REGION (PHOBIUS); SIGNAL_PEPTIDE_C_REGION (PHOBIUS); CYTOPLASMIC_DOMAIN (PHOBIUS); SIGNAL_PEPTIDE_H_REGION (PHOBIUS); TRANSMEMBRANE (PHOBIUS); SIGNAL_PEPTIDE (PHOBIUS); SignalP-noTM (SIGNALP_EUK); SignalP-noTM (SIGNALP_GRAM_NEGATIVE); SignalP-TM (SIGNALP_GRAM_POSITIVE); IPR009011 (SUPERFAMILY); TMhelix (TMHMM)
Aqu2.1.33533_001	uncharacterized protein loc102807910	F	286	20	2.55e-24	0.429	0	-		IPR018939 (PFAM); G3DSA:2.70.130.10 (GENE3D); PTHR15071 (PANTHER); NON_CYTOPLASMIC_DOMAIN (PHOBIUS); SIGNAL_PEPTIDE (PHOBIUS); CYTOPLASMIC_DOMAIN (PHOBIUS); SIGNAL_PEPTIDE_N_REGION (PHOBIUS); SIGNAL_PEPTIDE_C_REGION (PHOBIUS); TRANSMEMBRANE (PHOBIUS); SIGNAL_PEPTIDE_H_REGION (PHOBIUS); SignalP-noTM (SIGNALP_EUK); SignalP-TM (SIGNALP_GRAM_POSITIVE); IPR009011 (SUPERFAMILY); TMhelix (TMHMM)
Aqu2.1.33534_001	uncharacterized protein loc101853982	F	232	20	6.43e-18	0.4355	7	C:GO:0005737; C:GO:0016021; P:GO:0006810; F:GO:0005215; P:GO:0009058; C:GO:0005794; F:GO:0001733		G3DSA:2.70.130.10 (GENE3D); IPR018939 (PFAM); PTHR15071 (PANTHER); TRANSMEMBRANE (PHOBIUS); CYTOPLASMIC_DOMAIN (PHOBIUS); NON_CYTOPLASMIC_DOMAIN (PHOBIUS); IPR009011 (SUPERFAMILY); TMhelix (TMHMM)
Aqu2.1.33535_001	uncharacterized protein loc102807910	F	283	20	3.5e-25	0.4335	4	P:GO:0009058; C:GO:0016021; C:GO:0005794; F:GO:0001733		G3DSA:2.70.130.10 (GENE3D); IPR018939 (PFAM); PTHR15071 (PANTHER); NON_CYTOPLASMIC_DOMAIN (PHOBIUS); SIGNAL_PEPTIDE (PHOBIUS); CYTOPLASMIC_DOMAIN (PHOBIUS); SIGNAL_PEPTIDE_N_REGION (PHOBIUS); TRANSMEMBRANE (PHOBIUS); SIGNAL_PEPTIDE_C_REGION (PHOBIUS); SIGNAL_PEPTIDE_H_REGION (PHOBIUS); SignalP-noTM (SIGNALP_EUK); SignalP-TM (SIGNALP_GRAM_POSITIVE); IPR009011 (SUPERFAMILY); TMhelix (TMHMM)
Aqu2.1.33537_001	hypothetical protein LOTGIDRAFT_235376 [Lottia gigantea]	H	388	2	7.97e-06	0.48	0	-		Coil (COILS); IPR007051 (PFAM)
Aqu2.1.33540_001	methionine--trna cytoplasmic	D	599	20	0	0.762	6	F:GO:0003723; F:GO:0004825; F:GO:0005524; C:GO:0005737; P:GO:0006431; P:GO:0006555	EC:6.1.1.10	Coil (COILS); IPR014758 (PRINTS); IPR015413 (PFAM); IPR014729 (G3DSA:3.40.50.GENE3D); G3DSA:1.10.730.10 (GENE3D); G3DSA:2.20.28.20 (GENE3D); IPR014758 (TIGRFAM); PTHR11946:SF13 (PANTHER); PTHR11946 (PANTHER); IPR001412 (PROSITE_PATTERNS); NON_CYTOPLASMIC_DOMAIN (PHOBIUS); TRANSMEMBRANE (PHOBIUS); CYTOPLASMIC_DOMAIN (PHOBIUS); IPR023458 (HAMAP); SSF57770 (SUPERFAMILY); SSF52374 (SUPERFAMILY); IPR009080 (SUPERFAMILY)
Aqu2.1.33541_001	s-adenosylmethionine synthase isoform type-2	C	385	20	0	0.866	6	F:GO:0004478; F:GO:0046872; P:GO:0006556; P:GO:0006730; F:GO:0005524; P:GO:0006555	EC:2.5.1.6	IPR002133 (PIRSF); G3DSA:3.30.300.10 (GENE3D); IPR002133 (TIGRFAM); IPR022630 (PFAM); IPR022629 (PFAM); IPR022628 (PFAM); IPR002133 (PANTHER); IPR022631 (PROSITE_PATTERNS); IPR022631 (PROSITE_PATTERNS); IPR002133 (HAMAP); IPR022636 (SUPERFAMILY)
Aqu2.1.33542_001	methionine--trna cytoplasmic	D	439	20	0	0.7565	6	C:GO:0005829; F:GO:0003723; F:GO:0004825; F:GO:0005524; P:GO:0006431; P:GO:0006555	EC:6.1.1.10	Coil (COILS); IPR014758 (PRINTS); G3DSA:2.170.220.10 (GENE3D); G3DSA:1.10.730.10 (GENE3D); IPR014729 (G3DSA:3.40.50.GENE3D); IPR015413 (PFAM); PTHR11946 (PANTHER); PTHR11946:SF13 (PANTHER); IPR001412 (PROSITE_PATTERNS); IPR009080 (SUPERFAMILY); SSF52374 (SUPERFAMILY)
Aqu2.1.33544_001	cyclin-dependent kinase-like 1-like	E	308	20	0	0.8225	7	C:GO:0005737; F:GO:0004693; P:GO:0006468; F:GO:0005524; C:GO:0005634; P:GO:0000074; P:GO:0009069	EC:2.7.11.22	G3DSA:1.10.510.10 (GENE3D); G3DSA:1.10.510.10 (GENE3D); G3DSA:3.30.200.20 (GENE3D); IPR000719 (PFAM); PTHR24056 (PANTHER); PTHR24056:SF121 (PANTHER); IPR017441 (PROSITE_PATTERNS); IPR000719 (PROSITE_PROFILES); IPR011009 (SUPERFAMILY)
Aqu2.1.33545_001	sh3 domain-containing kinase-binding protein 1-like	E	557	20	0	0.5455	1	F:GO:0005515		Coil (COILS); IPR001452 (PRINTS); PR00499 (PRINTS); IPR001452 (SMART); PF14604 (PFAM); G3DSA:2.30.30.40 (GENE3D); IPR001452 (PFAM); PTHR10661:SF82 (PANTHER); PTHR10661 (PANTHER); IPR001452 (PROSITE_PROFILES); IPR001452 (SUPERFAMILY)
Aqu2.1.33547_001	sh2 domain-containing protein 4b	F	449	20	9.36e-47	0.489	1	F:GO:0005515		Coil (COILS); Coil (COILS); IPR000980 (PRINTS); IPR000980 (SMART); IPR000980 (PFAM); IPR000980 (G3DSA:3.30.505.GENE3D); PTHR14388:SF0 (PANTHER); PTHR14388 (PANTHER); IPR000980 (PROSITE_PROFILES); SSF55550 (SUPERFAMILY)
Aqu2.1.33550_001	transmembrane expressed	D	598	20	0	0.5385	4	P:GO:0015700; P:GO:0055085; F:GO:0015105; C:GO:0016021	-	IPR000802 (PRINTS); IPR004680 (PFAM); PTHR10283 (PANTHER); TRANSMEMBRANE (PHOBIUS); NON_CYTOPLASMIC_DOMAIN (PHOBIUS); TRANSMEMBRANE (PHOBIUS); CYTOPLASMIC_DOMAIN (PHOBIUS); CYTOPLASMIC_DOMAIN (PHOBIUS); CYTOPLASMIC_DOMAIN (PHOBIUS); TRANSMEMBRANE (PHOBIUS); CYTOPLASMIC_DOMAIN (PHOBIUS); TRANSMEMBRANE (PHOBIUS); TRANSMEMBRANE (PHOBIUS); NON_CYTOPLASMIC_DOMAIN (PHOBIUS); TRANSMEMBRANE (PHOBIUS); TRANSMEMBRANE (PHOBIUS); CYTOPLASMIC_DOMAIN (PHOBIUS); TRANSMEMBRANE (PHOBIUS); TRANSMEMBRANE (PHOBIUS); NON_CYTOPLASMIC_DOMAIN (PHOBIUS); NON_CYTOPLASMIC_DOMAIN (PHOBIUS); NON_CYTOPLASMIC_DOMAIN (PHOBIUS); TRANSMEMBRANE (PHOBIUS); TRANSMEMBRANE (PHOBIUS); NON_CYTOPLASMIC_DOMAIN (PHOBIUS); TRANSMEMBRANE (PHOBIUS); CYTOPLASMIC_DOMAIN (PHOBIUS); CYTOPLASMIC_DOMAIN (PHOBIUS); TMhelix (TMHMM); TMhelix (TMHMM); TMhelix (TMHMM); TMhelix (TMHMM); TMhelix (TMHMM); TMhelix (TMHMM); TMhelix (TMHMM); TMhelix (TMHMM); TMhelix (TMHMM); TMhelix (TMHMM); TMhelix (TMHMM)
Aqu2.1.33551_001	hormonally up-regulated neu tumor-associated partial	E	771	20	0	0.7195	3	F:GO:0005524; P:GO:0006468; F:GO:0004674	-	IPR002290 (SMART); G3DSA:3.30.200.20 (GENE3D); IPR000719 (PFAM); G3DSA:1.10.510.10 (GENE3D); PTHR24343:SF34 (PANTHER); PTHR24343 (PANTHER); IPR017441 (PROSITE_PATTERNS); IPR008271 (PROSITE_PATTERNS); IPR000719 (PROSITE_PROFILES); IPR011009 (SUPERFAMILY)
Aqu2.1.33552_001	mitogen-activated protein kinase kinase kinase 4	F	1829	20	0	0.5285	3	F:GO:0005524; P:GO:0006468; F:GO:0004674		Coil (COILS); Coil (COILS); IPR002290 (SMART); IPR000719 (PFAM); G3DSA:3.30.200.20 (GENE3D); G3DSA:1.10.510.10 (GENE3D); PTHR24361 (PANTHER); IPR008271 (PROSITE_PATTERNS); IPR000719 (PROSITE_PROFILES); IPR011009 (SUPERFAMILY)
Aqu2.1.33557_001	zinc finger cchc domain-containing protein 24	F	119	20	1.18e-65	0.6785	2	F:GO:0003676; F:GO:0008270		IPR027377 (PFAM)
Aqu2.1.33558_001	zinc finger cchc domain-containing protein 24-like	F	275	20	7.51e-16	0.5745	2	F:GO:0003676; F:GO:0008270		no IPS match
Aqu2.1.33559_001	zinc finger cchc domain-containing protein 24	F	391	20	8.82e-45	0.579	2	F:GO:0003676; F:GO:0008270		IPR027377 (PFAM)
Aqu2.1.33560_001	zinc finger cchc domain-containing protein partial	F	98	20	9.49e-56	0.702	2	F:GO:0003676; F:GO:0008270		IPR027377 (PFAM)
Aqu2.1.33561_001	zinc finger cchc domain-containing protein 24-like	F	188	20	6.35e-15	0.594	2	F:GO:0003676; F:GO:0008270		no IPS match
Aqu2.1.33562_001	zinc finger cchc domain-containing protein 24	F	110	20	1.52e-57	0.687	2	F:GO:0003676; F:GO:0008270		IPR027377 (PFAM)
Aqu2.1.33570_001	transcription initiation factor iia subunit 2	C	115	20	2.9e-78	0.802	12	F:GO:0003743; F:GO:0017025; P:GO:0051091; P:GO:0045944; C:GO:0005672; P:GO:0051123; F:GO:0046982; F:GO:0003713; F:GO:0042803; C:GO:0005840; P:GO:0006446; P:GO:0045941	-	IPR003194 (PIRSF); IPR015872 (PFAM); IPR015871 (PFAM); IPR015872 (G3DSA:1.10.287.GENE3D); IPR009088 (G3DSA:2.30.18.GENE3D); IPR003194 (PANTHER); PTHR10966:SF0 (PANTHER); IPR015872 (PRODOM); IPR009088 (SUPERFAMILY); IPR009083 (SUPERFAMILY)
Aqu2.1.33580_001	coiled-coil domain-containing protein 148	B	607	20	1.44e-51	0.4925	0	-		Coil (COILS); Coil (COILS); Coil (COILS); PTHR21549:SF0 (PANTHER); PTHR21549 (PANTHER)
Aqu2.1.33581_001	coenzyme q-binding protein coq10 homolog mitochondrial	F	207	20	4.07e-150	0.6555	0	-		IPR005031 (PFAM); IPR023393 (G3DSA:3.30.530.GENE3D); PTHR12901:SF0 (PANTHER); PTHR12901 (PANTHER); SSF55961 (SUPERFAMILY)
Aqu2.1.33582_001	apoptosis regulator bcl-2	F	229	20	1.14e-164	0.532	33	P:GO:0009653; P:GO:0048872; P:GO:0009628; P:GO:0019222; P:GO:0050793; P:GO:1901700; P:GO:0048522; P:GO:0072001; P:GO:0065009; P:GO:0008283; P:GO:0006464; P:GO:0043066; P:GO:0007584; C:GO:0016020; P:GO:0010243; P:GO:0097285; P:GO:0097190; P:GO:0003006; P:GO:0007417; P:GO:0009888; P:GO:0006996; P:GO:0048545; C:GO:0005739; P:GO:0051239; P:GO:0030098; P:GO:0048066; P:GO:0040007; P:GO:0022008; P:GO:0032879; P:GO:0010038; P:GO:0033554; F:GO:0005515; P:GO:0048468	-	IPR026298 (PRINTS); SM00337 (SMART); G3DSA:1.10.437.10 (GENE3D); IPR026298 (PFAM); IPR026298 (PANTHER); CYTOPLASMIC_DOMAIN (PHOBIUS); NON_CYTOPLASMIC_DOMAIN (PHOBIUS); TRANSMEMBRANE (PHOBIUS); IPR002475 (PROSITE_PROFILES); SSF56854 (SUPERFAMILY)
Aqu2.1.33586_001	---NA---	I	97	0			0	-		TRANSMEMBRANE (PHOBIUS); TRANSMEMBRANE (PHOBIUS); CYTOPLASMIC_DOMAIN (PHOBIUS); NON_CYTOPLASMIC_DOMAIN (PHOBIUS); CYTOPLASMIC_DOMAIN (PHOBIUS); TMhelix (TMHMM); TMhelix (TMHMM)
Aqu2.1.33588_001	orm1-like protein 1	B	156	20	4.45e-110	0.6725	2	C:GO:0016021; C:GO:0005783	-	IPR007203 (PFAM); IPR007203 (PANTHER); TRANSMEMBRANE (PHOBIUS); CYTOPLASMIC_DOMAIN (PHOBIUS); CYTOPLASMIC_DOMAIN (PHOBIUS); NON_CYTOPLASMIC_DOMAIN (PHOBIUS); NON_CYTOPLASMIC_DOMAIN (PHOBIUS); TRANSMEMBRANE (PHOBIUS); TRANSMEMBRANE (PHOBIUS); TMhelix (TMHMM); TMhelix (TMHMM); TMhelix (TMHMM)
Aqu2.1.33598_001	inverted formin-2	B	1378	20	0	0.586	6	P:GO:0065007; F:GO:0003779; C:GO:0043231; C:GO:0044444; P:GO:0030036; F:GO:0017048	-	Coil (COILS); Coil (COILS); Coil (COILS); IPR015425 (SMART); IPR015425 (PFAM); IPR010473 (PFAM); IPR010472 (PFAM); PTHR23213 (PANTHER); CYTOPLASMIC_DOMAIN (PHOBIUS); NON_CYTOPLASMIC_DOMAIN (PHOBIUS); TRANSMEMBRANE (PHOBIUS); IPR014768 (PROSITE_PROFILES); IPR015425 (PROSITE_PROFILES); SSF101447 (SUPERFAMILY); IPR016024 (SUPERFAMILY)
Aqu2.1.33601_001	sterol o-acyltransferase 1	C	454	20	1.89e-98	0.4785	3	F:GO:0008374; P:GO:0008202; P:GO:0042967	-	IPR004299 (PFAM); IPR014371 (PANTHER); NON_CYTOPLASMIC_DOMAIN (PHOBIUS); TRANSMEMBRANE (PHOBIUS); NON_CYTOPLASMIC_DOMAIN (PHOBIUS); CYTOPLASMIC_DOMAIN (PHOBIUS); TRANSMEMBRANE (PHOBIUS); CYTOPLASMIC_DOMAIN (PHOBIUS); TRANSMEMBRANE (PHOBIUS); TRANSMEMBRANE (PHOBIUS); NON_CYTOPLASMIC_DOMAIN (PHOBIUS); NON_CYTOPLASMIC_DOMAIN (PHOBIUS); TRANSMEMBRANE (PHOBIUS); CYTOPLASMIC_DOMAIN (PHOBIUS); TRANSMEMBRANE (PHOBIUS); TRANSMEMBRANE (PHOBIUS); CYTOPLASMIC_DOMAIN (PHOBIUS); CYTOPLASMIC_DOMAIN (PHOBIUS); TRANSMEMBRANE (PHOBIUS); TRANSMEMBRANE (PHOBIUS); NON_CYTOPLASMIC_DOMAIN (PHOBIUS); TMhelix (TMHMM); TMhelix (TMHMM); TMhelix (TMHMM); TMhelix (TMHMM); TMhelix (TMHMM); TMhelix (TMHMM); TMhelix (TMHMM); TMhelix (TMHMM)
Aqu2.1.33603_001	glutamate-rich protein 2	E	142	20	1.8e-11	0.6435	0	-		IPR026703 (PANTHER); PTHR21520:SF0 (PANTHER)
Aqu2.1.33612_001	ras-related protein ral-a-like	C	200	20	5.5e-144	0.7985	5	P:GO:0007264; P:GO:0006184; F:GO:0003924; C:GO:0016020; F:GO:0005525	-	IPR001806 (PRINTS); IPR020849 (SMART); IPR005225 (TIGRFAM); G3DSA:3.40.50.300 (GENE3D); IPR001806 (PFAM); IPR020849 (PANTHER); PTHR24070:SF2 (PANTHER); IPR020849 (PROSITE_PROFILES); IPR027417 (SUPERFAMILY)
Aqu2.1.33643_001	primary ciliary dyskinesia protein 1-like	B	856	20	0	0.53	0	-		IPR008962 (G3DSA:2.60.40.GENE3D)
Aqu2.1.33649_001	---NA---	I	100	0			0	-		no IPS match
Aqu2.1.33656_001	phospholipase b-like 2	E	541	20	0	0.6465	0	-		IPR007000 (PFAM); IPR007000 (PANTHER); PTHR12370:SF0 (PANTHER); SIGNAL_PEPTIDE_H_REGION (PHOBIUS); SIGNAL_PEPTIDE_C_REGION (PHOBIUS); SIGNAL_PEPTIDE_N_REGION (PHOBIUS); NON_CYTOPLASMIC_DOMAIN (PHOBIUS); SIGNAL_PEPTIDE (PHOBIUS); SignalP-noTM (SIGNALP_GRAM_NEGATIVE); SignalP-noTM (SIGNALP_EUK)
Aqu2.1.33657_001	ankyrin repeat and fyve domain-containing protein 1	H	1304	20	0	0.5885	2	F:GO:0046872; F:GO:0005515	-	Coil (COILS); IPR002110 (PRINTS); IPR000306 (SMART); IPR002110 (SMART); IPR000210 (SMART); IPR002110 (PFAM); IPR013069 (PFAM); IPR013083 (G3DSA:3.30.40.GENE3D); IPR020683 (PFAM); IPR020683 (G3DSA:1.25.40.GENE3D); IPR000306 (PFAM); IPR011333 (G3DSA:3.30.710.GENE3D); PTHR24189:SF0 (PANTHER); PTHR24189 (PANTHER); IPR002110 (PROSITE_PROFILES); IPR000210 (PROSITE_PROFILES); IPR020683 (PROSITE_PROFILES); IPR017455 (PROSITE_PROFILES); IPR011333 (SUPERFAMILY); IPR011011 (SUPERFAMILY); IPR020683 (SUPERFAMILY)
Aqu2.1.33658_001	protein fam109a	B	332	20	0	0.7605	1	F:GO:0005543	-	IPR001849 (SMART); IPR011993 (G3DSA:2.30.29.GENE3D); IPR001849 (PFAM); PTHR22902 (PANTHER); IPR001849 (PROSITE_PROFILES); SSF50729 (SUPERFAMILY)
Aqu2.1.33659_001	iq domain-containing protein d	E	466	20	0	0.548	1	F:GO:0005515		Coil (COILS); Coil (COILS); Coil (COILS); Coil (COILS); IPR000048 (SMART); IPR000048 (PFAM); PTHR31598 (PANTHER); PTHR31598:SF1 (PANTHER); IPR000048 (PROSITE_PROFILES)
Aqu2.1.33662_001	(2-5)a-1 synthetase	E	333	20	8.71e-58	0.506	5	P:GO:0051607; F:GO:0003725; P:GO:0006955; F:GO:0005524; F:GO:0016740		Coil (COILS); IPR018952 (PFAM); G3DSA:3.30.460.10 (GENE3D); IPR018952 (G3DSA:1.10.1410.GENE3D); IPR026774 (PANTHER); PTHR11258:SF11 (PANTHER); IPR006116 (PROSITE_PROFILES); SSF81301 (SUPERFAMILY); SSF81631 (SUPERFAMILY)
Aqu2.1.33671_001	v-type proton atpase 21 kda proteolipid subunit	B	207	20	1.78e-138	0.79	5	P:GO:0015991; C:GO:0005768; C:GO:0033179; F:GO:0015078; C:GO:0016021	-	IPR000245 (PRINTS); G3DSA:1.20.120.610 (GENE3D); IPR002379 (PFAM); PTHR10263:SF1 (PANTHER); PTHR10263 (PANTHER); TRANSMEMBRANE (PHOBIUS); TRANSMEMBRANE (PHOBIUS); CYTOPLASMIC_DOMAIN (PHOBIUS); CYTOPLASMIC_DOMAIN (PHOBIUS); TRANSMEMBRANE (PHOBIUS); CYTOPLASMIC_DOMAIN (PHOBIUS); NON_CYTOPLASMIC_DOMAIN (PHOBIUS); NON_CYTOPLASMIC_DOMAIN (PHOBIUS); TRANSMEMBRANE (PHOBIUS); NON_CYTOPLASMIC_DOMAIN (PHOBIUS); TRANSMEMBRANE (PHOBIUS); IPR002379 (SUPERFAMILY); TMhelix (TMHMM); TMhelix (TMHMM); TMhelix (TMHMM); TMhelix (TMHMM); TMhelix (TMHMM)
Aqu2.1.33678_001	uncharacterized protein loc100371864	E	346	20	0	0.5285	2	F:GO:0008270; F:GO:0005515	-	IPR000626 (SMART); IPR000626 (PFAM); IPR002867 (PFAM); IPR013083 (G3DSA:3.30.40.GENE3D); G3DSA:3.10.20.90 (GENE3D); PTHR10666 (PANTHER); IPR000626 (PROSITE_PROFILES); SSF57850 (SUPERFAMILY); SSF54236 (SUPERFAMILY)
Aqu2.1.33682_001	carboxypeptidase a1	E	285	20	0	0.6055	3	F:GO:0008270; P:GO:0006508; F:GO:0004181	-	IPR000834 (SMART); G3DSA:3.40.630.10 (GENE3D); IPR000834 (PFAM); PTHR11705 (PANTHER); NON_CYTOPLASMIC_DOMAIN (PHOBIUS); SIGNAL_PEPTIDE_N_REGION (PHOBIUS); SIGNAL_PEPTIDE_C_REGION (PHOBIUS); SIGNAL_PEPTIDE (PHOBIUS); SIGNAL_PEPTIDE_H_REGION (PHOBIUS); SignalP-noTM (SIGNALP_EUK); SignalP-noTM (SIGNALP_GRAM_NEGATIVE); SSF53187 (SUPERFAMILY)
Aqu2.1.33683_001	carboxypeptidase a4	E	239	20	2.06e-140	0.6705	3	F:GO:0004181; P:GO:0006508; F:GO:0008270	EC:3.4.17.0	IPR000834 (SMART); IPR000834 (PFAM); G3DSA:3.40.630.10 (GENE3D); PTHR11705 (PANTHER); SSF53187 (SUPERFAMILY)
Aqu2.1.33684_001	carboxypeptidase a1-like	H	126	2	1.41e-21	0.92	3	P:GO:0006508; F:GO:0004181; F:GO:0008270	EC:3.4.17.0	SIGNAL_PEPTIDE_N_REGION (PHOBIUS); SIGNAL_PEPTIDE_C_REGION (PHOBIUS); CYTOPLASMIC_DOMAIN (PHOBIUS); SIGNAL_PEPTIDE (PHOBIUS); TRANSMEMBRANE (PHOBIUS); SIGNAL_PEPTIDE_H_REGION (PHOBIUS); NON_CYTOPLASMIC_DOMAIN (PHOBIUS); SignalP-TM (SIGNALP_GRAM_NEGATIVE); SignalP-TM (SIGNALP_EUK); SignalP-TM (SIGNALP_GRAM_POSITIVE)
Aqu2.1.33685_001	carboxypeptidase a1-like	E	396	20	0	0.595	3	P:GO:0006508; F:GO:0004181; F:GO:0008270	EC:3.4.17.0	IPR000834 (PRINTS); IPR000834 (SMART); IPR000834 (PFAM); G3DSA:3.40.630.10 (GENE3D); PTHR11705 (PANTHER); SIGNAL_PEPTIDE_H_REGION (PHOBIUS); SIGNAL_PEPTIDE_N_REGION (PHOBIUS); SIGNAL_PEPTIDE (PHOBIUS); NON_CYTOPLASMIC_DOMAIN (PHOBIUS); SIGNAL_PEPTIDE_C_REGION (PHOBIUS); SignalP-noTM (SIGNALP_EUK); SSF53187 (SUPERFAMILY)
Aqu2.1.33686_001	carboxypeptidase	E	796	20	0	0.584	3	P:GO:0006508; F:GO:0004181; F:GO:0008270	EC:3.4.17.0	IPR000834 (PRINTS); IPR000834 (SMART); IPR000834 (PFAM); G3DSA:3.40.630.10 (GENE3D); PTHR11705 (PANTHER); NON_CYTOPLASMIC_DOMAIN (PHOBIUS); SIGNAL_PEPTIDE_C_REGION (PHOBIUS); SIGNAL_PEPTIDE_N_REGION (PHOBIUS); SIGNAL_PEPTIDE (PHOBIUS); SIGNAL_PEPTIDE_H_REGION (PHOBIUS); SignalP-noTM (SIGNALP_EUK); SignalP-noTM (SIGNALP_GRAM_NEGATIVE); SignalP-TM (SIGNALP_GRAM_POSITIVE); SSF53187 (SUPERFAMILY)
Aqu2.1.33690_001	uncharacterized protein loc100369420	B	334	20	5.13e-113	0.5345	3	P:GO:0006310; P:GO:0015074; F:GO:0003677		IPR023109 (G3DSA:1.10.150.GENE3D); IPR013762 (G3DSA:1.10.443.GENE3D); IPR010998 (SUPERFAMILY); IPR011010 (SUPERFAMILY)
Aqu2.1.33711_001	synaptic vesicle 2-related	C	301	20	3.52e-31	0.529	3	F:GO:0022857; P:GO:0055085; C:GO:0016021		Coil (COILS); G3DSA:1.20.1250.20 (GENE3D); IPR005828 (PFAM); PTHR24064:SF107 (PANTHER); PTHR24064 (PANTHER); NON_CYTOPLASMIC_DOMAIN (PHOBIUS); TRANSMEMBRANE (PHOBIUS); TRANSMEMBRANE (PHOBIUS); NON_CYTOPLASMIC_DOMAIN (PHOBIUS); CYTOPLASMIC_DOMAIN (PHOBIUS); TRANSMEMBRANE (PHOBIUS); CYTOPLASMIC_DOMAIN (PHOBIUS); IPR016196 (SUPERFAMILY); TMhelix (TMHMM); TMhelix (TMHMM); TMhelix (TMHMM); TMhelix (TMHMM)
Aqu2.1.33736_001	nad-dependent protein deacetylase sirtuin- mitochondrial-like	C	546	20	0	0.7205	2	P:GO:0006476; F:GO:0070403	-	IPR026591 (G3DSA:3.30.1600.GENE3D); IPR003000 (PFAM); G3DSA:3.40.50.1220 (GENE3D); IPR003000 (PANTHER); SIGNAL_PEPTIDE_H_REGION (PHOBIUS); SIGNAL_PEPTIDE (PHOBIUS); SIGNAL_PEPTIDE_N_REGION (PHOBIUS); SIGNAL_PEPTIDE_C_REGION (PHOBIUS); NON_CYTOPLASMIC_DOMAIN (PHOBIUS); IPR026590 (PROSITE_PROFILES); SignalP-TM (SIGNALP_GRAM_POSITIVE); SSF52467 (SUPERFAMILY)
Aqu2.1.33760_001	hemicentin-1	E	1541	20	1.01e-60	0.416	1	F:GO:0005515		Coil (COILS); Coil (COILS); IPR003599 (SMART); IPR003598 (SMART); IPR003961 (SMART); IPR013783 (G3DSA:2.60.40.GENE3D); IPR013783 (G3DSA:2.60.40.GENE3D); IPR013783 (G3DSA:2.60.40.GENE3D); PF13895 (PFAM); IPR003961 (PFAM); IPR013098 (PFAM); IPR013783 (G3DSA:2.60.40.GENE3D); IPR013783 (G3DSA:2.60.40.GENE3D); IPR013783 (G3DSA:2.60.40.GENE3D); PF13927 (PFAM); IPR013783 (G3DSA:2.60.40.GENE3D); IPR013783 (G3DSA:2.60.40.GENE3D); IPR013783 (G3DSA:2.60.40.GENE3D); PTHR10489 (PANTHER); SIGNAL_PEPTIDE (PHOBIUS); SIGNAL_PEPTIDE_N_REGION (PHOBIUS); CYTOPLASMIC_DOMAIN (PHOBIUS); NON_CYTOPLASMIC_DOMAIN (PHOBIUS); SIGNAL_PEPTIDE_C_REGION (PHOBIUS); TRANSMEMBRANE (PHOBIUS); SIGNAL_PEPTIDE_H_REGION (PHOBIUS); IPR007110 (PROSITE_PROFILES); IPR003961 (PROSITE_PROFILES); IPR007110 (PROSITE_PROFILES); IPR007110 (PROSITE_PROFILES); IPR007110 (PROSITE_PROFILES); IPR007110 (PROSITE_PROFILES); IPR007110 (PROSITE_PROFILES); IPR007110 (PROSITE_PROFILES); IPR007110 (PROSITE_PROFILES); IPR003961 (PROSITE_PROFILES); IPR007110 (PROSITE_PROFILES); SignalP-noTM (SIGNALP_EUK); SSF48726 (SUPERFAMILY); SSF48726 (SUPERFAMILY); SSF48726 (SUPERFAMILY); SSF48726 (SUPERFAMILY); SSF48726 (SUPERFAMILY); SSF48726 (SUPERFAMILY); IPR003961 (SUPERFAMILY); SSF48726 (SUPERFAMILY); SSF48726 (SUPERFAMILY); SSF48726 (SUPERFAMILY); TMhelix (TMHMM)
Aqu2.1.33762_001	hemicentin-1	E	2763	20	1.38e-124	0.4565	1	F:GO:0005515		Coil (COILS); Coil (COILS); Coil (COILS); IPR003598 (SMART); IPR003599 (SMART); IPR003961 (SMART); IPR003596 (SMART); IPR013783 (G3DSA:2.60.40.GENE3D); IPR013783 (G3DSA:2.60.40.GENE3D); IPR003961 (PFAM); IPR013783 (G3DSA:2.60.40.GENE3D); IPR013783 (G3DSA:2.60.40.GENE3D); PF13895 (PFAM); IPR013783 (G3DSA:2.60.40.GENE3D); IPR013783 (G3DSA:2.60.40.GENE3D); IPR013783 (G3DSA:2.60.40.GENE3D); IPR013783 (G3DSA:2.60.40.GENE3D); IPR013783 (G3DSA:2.60.40.GENE3D); IPR013098 (PFAM); IPR013783 (G3DSA:2.60.40.GENE3D); IPR013783 (G3DSA:2.60.40.GENE3D); IPR013783 (G3DSA:2.60.40.GENE3D); IPR013783 (G3DSA:2.60.40.GENE3D); IPR013783 (G3DSA:2.60.40.GENE3D); PTHR10489 (PANTHER); NON_CYTOPLASMIC_DOMAIN (PHOBIUS); TRANSMEMBRANE (PHOBIUS); SIGNAL_PEPTIDE_H_REGION (PHOBIUS); SIGNAL_PEPTIDE_C_REGION (PHOBIUS); CYTOPLASMIC_DOMAIN (PHOBIUS); SIGNAL_PEPTIDE (PHOBIUS); SIGNAL_PEPTIDE_N_REGION (PHOBIUS); IPR007110 (PROSITE_PROFILES); IPR007110 (PROSITE_PROFILES); IPR007110 (PROSITE_PROFILES); IPR007110 (PROSITE_PROFILES); IPR007110 (PROSITE_PROFILES); IPR003961 (PROSITE_PROFILES); IPR007110 (PROSITE_PROFILES); IPR003961 (PROSITE_PROFILES); IPR007110 (PROSITE_PROFILES); IPR007110 (PROSITE_PROFILES); IPR003961 (PROSITE_PROFILES); IPR007110 (PROSITE_PROFILES); IPR007110 (PROSITE_PROFILES); IPR007110 (PROSITE_PROFILES); IPR007110 (PROSITE_PROFILES); IPR003961 (PROSITE_PROFILES); IPR003961 (PROSITE_PROFILES); IPR003961 (PROSITE_PROFILES); IPR007110 (PROSITE_PROFILES); SignalP-noTM (SIGNALP_GRAM_NEGATIVE); SignalP-noTM (SIGNALP_EUK); SignalP-TM (SIGNALP_GRAM_POSITIVE); SSF48726 (SUPERFAMILY); IPR003961 (SUPERFAMILY); SSF48726 (SUPERFAMILY); SSF48726 (SUPERFAMILY); SSF48726 (SUPERFAMILY); IPR003961 (SUPERFAMILY); SSF48726 (SUPERFAMILY); SSF48726 (SUPERFAMILY); SSF48726 (SUPERFAMILY); SSF48726 (SUPERFAMILY); IPR003961 (SUPERFAMILY); SSF48726 (SUPERFAMILY); SSF48726 (SUPERFAMILY); SSF48726 (SUPERFAMILY); SSF48726 (SUPERFAMILY); SSF48726 (SUPERFAMILY); TMhelix (TMHMM)
Aqu2.1.33767_001	cytoplasmic dynein 2 heavy chain 1-like	B	1092	20	0	0.723	20	C:GO:0035085; P:GO:0030900; P:GO:0030326; C:GO:0005794; C:GO:0005829; C:GO:0005874; C:GO:0031512; P:GO:0007030; P:GO:0019886; P:GO:0016485; P:GO:0008105; P:GO:0042384; P:GO:0007368; C:GO:0045177; P:GO:0009953; P:GO:0021522; C:GO:0030286; F:GO:0003777; P:GO:0007018; P:GO:0001539	-	IPR004273 (PFAM); IPR026983 (PANTHER); IPR026815 (PTHR10676:PANTHER); TRANSMEMBRANE (PHOBIUS); SIGNAL_PEPTIDE_N_REGION (PHOBIUS); SIGNAL_PEPTIDE_H_REGION (PHOBIUS); SIGNAL_PEPTIDE (PHOBIUS); SIGNAL_PEPTIDE_C_REGION (PHOBIUS); CYTOPLASMIC_DOMAIN (PHOBIUS); NON_CYTOPLASMIC_DOMAIN (PHOBIUS); TMhelix (TMHMM)
Aqu2.1.33769_001	rho termination factor-like protein	B	2034	17	0	0.5071	2	F:GO:0008270; F:GO:0005515		Coil (COILS); Coil (COILS); Coil (COILS); Coil (COILS); IPR001841 (SMART); IPR001841 (PFAM); IPR013083 (G3DSA:3.30.40.GENE3D); IPR011990 (G3DSA:1.25.40.GENE3D); PTHR12477 (PANTHER); IPR001841 (PROSITE_PROFILES); SSF57850 (SUPERFAMILY); SSF48452 (SUPERFAMILY)
Aqu2.1.33775_001	wash complex subunit fam21a-like	G	1579	20	0	0.656	1	C:GO:0071203	-	Coil (COILS); Coil (COILS); Coil (COILS); PF15255 (PFAM); IPR027308 (PTHR21669:PANTHER); PTHR21669 (PANTHER); SSF101447 (SUPERFAMILY)
Aqu2.1.33778_001	syringomycin biosynthesis enzyme	E	525	20	0	0.7165	1	F:GO:0005515		G3DSA:2.60.120.620 (GENE3D); IPR008775 (PFAM); PTHR20883 (PANTHER); IPR003961 (PROSITE_PROFILES); SSF51197 (SUPERFAMILY); IPR003961 (SUPERFAMILY)
Aqu2.1.33782_001	isoform b	E	1249	20	2.55e-144	0.4845	5	F:GO:0046872; F:GO:0005524; F:GO:0000166; F:GO:0017111; F:GO:0004386		PF13087 (PFAM); PF13086 (PFAM); G3DSA:3.40.50.300 (GENE3D); PTHR10887 (PANTHER); IPR027417 (SUPERFAMILY)
Aqu2.1.33783_001	ubiquitin carboxyl-terminal hydrolase 47-like	H	1070	20	0	0.7765	5	P:GO:0007165; C:GO:0005737; F:GO:0003743; P:GO:0006413; F:GO:0005515	-	Coil (COILS); IPR023398 (G3DSA:3.30.760.GENE3D); IPR001040 (PFAM); IPR000488 (PFAM); IPR011029 (G3DSA:1.10.533.GENE3D); IPR001040 (PANTHER); CYTOPLASMIC_DOMAIN (PHOBIUS); TRANSMEMBRANE (PHOBIUS); NON_CYTOPLASMIC_DOMAIN (PHOBIUS); IPR000488 (PROSITE_PROFILES); IPR023398 (SUPERFAMILY); IPR011029 (SUPERFAMILY)
Aqu2.1.33784_001	hemolysin-type calcium-binding domain-containing protein	F	18893	15	0	0.468	3	C:GO:0016021; P:GO:0007154; F:GO:0016757		no IPS match
Aqu2.1.33786_001	hemolysin-type calcium-binding domain-containing protein	F	4822	15	0	0.4387	3	C:GO:0016021; P:GO:0007154; F:GO:0016757		SIGNAL_PEPTIDE_C_REGION (PHOBIUS); SIGNAL_PEPTIDE_N_REGION (PHOBIUS); NON_CYTOPLASMIC_DOMAIN (PHOBIUS); SIGNAL_PEPTIDE (PHOBIUS); SIGNAL_PEPTIDE_H_REGION (PHOBIUS); SignalP-noTM (SIGNALP_EUK)
Aqu2.1.33787_001	PREDICTED: hypothetical protein LOC100637079 [Amphimedon queenslandica]	F	11068	14	0	0.4343	3	C:GO:0016021; P:GO:0007154; F:GO:0016757		no IPS match
Aqu2.1.33796_001	unconventional myosin-viia-like	E	334	20	0	0.7775	25	C:GO:0001750; C:GO:0071944; P:GO:0007605; F:GO:0000166; P:GO:0030048; P:GO:0007040; P:GO:0051649; C:GO:0005765; P:GO:0050974; F:GO:0046983; C:GO:0005829; F:GO:0000146; P:GO:0060122; P:GO:0042462; P:GO:0007601; P:GO:0044765; P:GO:0007165; P:GO:0006897; F:GO:0051015; F:GO:0005516; C:GO:0001917; P:GO:0050957; C:GO:0045202; P:GO:0035315; C:GO:0005884	-	IPR019749 (SMART); IPR019748 (PFAM); IPR018979 (PFAM); IPR014352 (G3DSA:1.20.80.GENE3D); G3DSA:3.10.20.90 (GENE3D); IPR011993 (G3DSA:2.30.29.GENE3D); PTHR13140:SF27 (PANTHER); PTHR13140 (PANTHER); IPR000299 (PROSITE_PROFILES); IPR019748 (SUPERFAMILY); SSF50729 (SUPERFAMILY); SSF54236 (SUPERFAMILY)
Aqu2.1.33808_001	unconventional myosin-viia	E	718	20	0	0.7135	7	P:GO:0050974; C:GO:0005856; P:GO:0060122; P:GO:0035315; P:GO:0006897; P:GO:0007165; F:GO:0005515	-	IPR019749 (SMART); IPR014352 (G3DSA:1.20.80.GENE3D); IPR000857 (PFAM); IPR018979 (PFAM); IPR011993 (G3DSA:2.30.29.GENE3D); IPR011029 (G3DSA:1.10.533.GENE3D); IPR019748 (PFAM); IPR000488 (PFAM); PTHR13140 (PANTHER); PTHR13140:SF27 (PANTHER); TRANSMEMBRANE (PHOBIUS); CYTOPLASMIC_DOMAIN (PHOBIUS); NON_CYTOPLASMIC_DOMAIN (PHOBIUS); IPR000299 (PROSITE_PROFILES); IPR000857 (PROSITE_PROFILES); IPR000488 (PROSITE_PROFILES); IPR011029 (SUPERFAMILY); SSF54236 (SUPERFAMILY); SSF50729 (SUPERFAMILY); IPR019748 (SUPERFAMILY)
Aqu2.1.33897_001	protein	F	1700	8	0	0.4863	1	F:GO:0005515		IPR006626 (SMART); IPR003368 (TIGRFAM); NON_CYTOPLASMIC_DOMAIN (PHOBIUS); NON_CYTOPLASMIC_DOMAIN (PHOBIUS); CYTOPLASMIC_DOMAIN (PHOBIUS); TRANSMEMBRANE (PHOBIUS); NON_CYTOPLASMIC_DOMAIN (PHOBIUS); TRANSMEMBRANE (PHOBIUS); CYTOPLASMIC_DOMAIN (PHOBIUS); TRANSMEMBRANE (PHOBIUS); TRANSMEMBRANE (PHOBIUS); CYTOPLASMIC_DOMAIN (PHOBIUS); TRANSMEMBRANE (PHOBIUS); TRANSMEMBRANE (PHOBIUS); SIGNAL_PEPTIDE_N_REGION (PHOBIUS); SIGNAL_PEPTIDE (PHOBIUS); SIGNAL_PEPTIDE_H_REGION (PHOBIUS); TRANSMEMBRANE (PHOBIUS); NON_CYTOPLASMIC_DOMAIN (PHOBIUS); CYTOPLASMIC_DOMAIN (PHOBIUS); TRANSMEMBRANE (PHOBIUS); NON_CYTOPLASMIC_DOMAIN (PHOBIUS); SIGNAL_PEPTIDE_C_REGION (PHOBIUS); IPR003961 (PROSITE_PROFILES); SignalP-noTM (SIGNALP_EUK); IPR003961 (SUPERFAMILY); TMhelix (TMHMM); TMhelix (TMHMM); TMhelix (TMHMM); TMhelix (TMHMM); TMhelix (TMHMM); TMhelix (TMHMM); TMhelix (TMHMM); TMhelix (TMHMM)
Aqu2.1.33898_001	---NA---	H	659	0			1	F:GO:0005515		IPR013783 (G3DSA:2.60.40.GENE3D); SIGNAL_PEPTIDE_N_REGION (PHOBIUS); CYTOPLASMIC_DOMAIN (PHOBIUS); SIGNAL_PEPTIDE_H_REGION (PHOBIUS); SIGNAL_PEPTIDE (PHOBIUS); SIGNAL_PEPTIDE_C_REGION (PHOBIUS); NON_CYTOPLASMIC_DOMAIN (PHOBIUS); TRANSMEMBRANE (PHOBIUS); IPR003961 (PROSITE_PROFILES); SignalP-noTM (SIGNALP_EUK); IPR003961 (SUPERFAMILY); TMhelix (TMHMM)
Aqu2.1.33900_001	protein	F	1148	9	1.99e-45	0.4111	0	-		IPR003368 (TIGRFAM); IPR012334 (G3DSA:2.160.20.GENE3D); CYTOPLASMIC_DOMAIN (PHOBIUS); CYTOPLASMIC_DOMAIN (PHOBIUS); NON_CYTOPLASMIC_DOMAIN (PHOBIUS); TRANSMEMBRANE (PHOBIUS); TRANSMEMBRANE (PHOBIUS); NON_CYTOPLASMIC_DOMAIN (PHOBIUS); CYTOPLASMIC_DOMAIN (PHOBIUS); TRANSMEMBRANE (PHOBIUS); TRANSMEMBRANE (PHOBIUS); TRANSMEMBRANE (PHOBIUS); NON_CYTOPLASMIC_DOMAIN (PHOBIUS); TRANSMEMBRANE (PHOBIUS); TRANSMEMBRANE (PHOBIUS); CYTOPLASMIC_DOMAIN (PHOBIUS); CYTOPLASMIC_DOMAIN (PHOBIUS); NON_CYTOPLASMIC_DOMAIN (PHOBIUS); TRANSMEMBRANE (PHOBIUS); TRANSMEMBRANE (PHOBIUS); NON_CYTOPLASMIC_DOMAIN (PHOBIUS); TMhelix (TMHMM); TMhelix (TMHMM); TMhelix (TMHMM); TMhelix (TMHMM); TMhelix (TMHMM); TMhelix (TMHMM); TMhelix (TMHMM); TMhelix (TMHMM); TMhelix (TMHMM)
Aqu2.1.33904_001	deleted in malignant brain tumors 1	G	572	20	2.61e-31	0.4385	2	C:GO:0016020; F:GO:0005044		IPR001190 (PRINTS); IPR017448 (SMART); G3DSA:3.10.250.10 (GENE3D); IPR001190 (PFAM); PTHR19331:SF8 (PANTHER); PTHR19331 (PANTHER); SIGNAL_PEPTIDE (PHOBIUS); SIGNAL_PEPTIDE_C_REGION (PHOBIUS); NON_CYTOPLASMIC_DOMAIN (PHOBIUS); SIGNAL_PEPTIDE_H_REGION (PHOBIUS); SIGNAL_PEPTIDE_N_REGION (PHOBIUS); IPR001190 (PROSITE_PROFILES); IPR001190 (PROSITE_PROFILES); IPR001190 (PROSITE_PROFILES); SignalP-noTM (SIGNALP_EUK); SignalP-TM (SIGNALP_GRAM_POSITIVE); IPR017448 (SUPERFAMILY); IPR017448 (SUPERFAMILY); IPR017448 (SUPERFAMILY); TMhelix (TMHMM)
Aqu2.1.33905_001	protein	F	1228	8	1.36e-30	0.4063	0	-		IPR006626 (SMART); TRANSMEMBRANE (PHOBIUS); TRANSMEMBRANE (PHOBIUS); CYTOPLASMIC_DOMAIN (PHOBIUS); TRANSMEMBRANE (PHOBIUS); CYTOPLASMIC_DOMAIN (PHOBIUS); CYTOPLASMIC_DOMAIN (PHOBIUS); NON_CYTOPLASMIC_DOMAIN (PHOBIUS); TRANSMEMBRANE (PHOBIUS); CYTOPLASMIC_DOMAIN (PHOBIUS); TRANSMEMBRANE (PHOBIUS); CYTOPLASMIC_DOMAIN (PHOBIUS); NON_CYTOPLASMIC_DOMAIN (PHOBIUS); NON_CYTOPLASMIC_DOMAIN (PHOBIUS); CYTOPLASMIC_DOMAIN (PHOBIUS); NON_CYTOPLASMIC_DOMAIN (PHOBIUS); TRANSMEMBRANE (PHOBIUS); TRANSMEMBRANE (PHOBIUS); TRANSMEMBRANE (PHOBIUS); TRANSMEMBRANE (PHOBIUS); TRANSMEMBRANE (PHOBIUS); NON_CYTOPLASMIC_DOMAIN (PHOBIUS); IPR011050 (SUPERFAMILY); IPR011050 (SUPERFAMILY); TMhelix (TMHMM); TMhelix (TMHMM); TMhelix (TMHMM); TMhelix (TMHMM); TMhelix (TMHMM); TMhelix (TMHMM); TMhelix (TMHMM); TMhelix (TMHMM); TMhelix (TMHMM); TMhelix (TMHMM)
Aqu2.1.33906_001	protein	B	1231	9	4.47e-38	0.4167	0	-		IPR006626 (SMART); NON_CYTOPLASMIC_DOMAIN (PHOBIUS); NON_CYTOPLASMIC_DOMAIN (PHOBIUS); TRANSMEMBRANE (PHOBIUS); NON_CYTOPLASMIC_DOMAIN (PHOBIUS); TRANSMEMBRANE (PHOBIUS); CYTOPLASMIC_DOMAIN (PHOBIUS); NON_CYTOPLASMIC_DOMAIN (PHOBIUS); TRANSMEMBRANE (PHOBIUS); TRANSMEMBRANE (PHOBIUS); CYTOPLASMIC_DOMAIN (PHOBIUS); TRANSMEMBRANE (PHOBIUS); TRANSMEMBRANE (PHOBIUS); TRANSMEMBRANE (PHOBIUS); CYTOPLASMIC_DOMAIN (PHOBIUS); CYTOPLASMIC_DOMAIN (PHOBIUS); SIGNAL_PEPTIDE_C_REGION (PHOBIUS); SIGNAL_PEPTIDE_H_REGION (PHOBIUS); SIGNAL_PEPTIDE (PHOBIUS); TRANSMEMBRANE (PHOBIUS); SIGNAL_PEPTIDE_N_REGION (PHOBIUS); CYTOPLASMIC_DOMAIN (PHOBIUS); TRANSMEMBRANE (PHOBIUS); NON_CYTOPLASMIC_DOMAIN (PHOBIUS); SignalP-noTM (SIGNALP_EUK); TMhelix (TMHMM); TMhelix (TMHMM); TMhelix (TMHMM); TMhelix (TMHMM); TMhelix (TMHMM); TMhelix (TMHMM); TMhelix (TMHMM); TMhelix (TMHMM); TMhelix (TMHMM)
Aqu2.1.33907_001	---NA---	I	131	0			0	-		CYTOPLASMIC_DOMAIN (PHOBIUS); NON_CYTOPLASMIC_DOMAIN (PHOBIUS); TRANSMEMBRANE (PHOBIUS); TMhelix (TMHMM)
Aqu2.1.33923_001	protein argonaute-2-like	B	958	20	0	0.7995	4	F:GO:0003743; C:GO:0005840; P:GO:0006446; F:GO:0005515	-	IPR003165 (SMART); IPR003100 (SMART); IPR003165 (PFAM); G3DSA:2.170.260.10 (GENE3D); G3DSA:3.30.420.10 (GENE3D); G3DSA:3.40.50.2300 (GENE3D); IPR003100 (PFAM); IPR014811 (PFAM); PTHR22891 (PANTHER); IPR003100 (PROSITE_PROFILES); IPR003165 (PROSITE_PROFILES); IPR012337 (SUPERFAMILY); IPR003100 (SUPERFAMILY)
Aqu2.1.33924_001	protein	F	1185	7	9.9e-31	0.4186	0	-		IPR006626 (SMART); IPR012334 (G3DSA:2.160.20.GENE3D); TRANSMEMBRANE (PHOBIUS); TRANSMEMBRANE (PHOBIUS); NON_CYTOPLASMIC_DOMAIN (PHOBIUS); CYTOPLASMIC_DOMAIN (PHOBIUS); SIGNAL_PEPTIDE_C_REGION (PHOBIUS); TRANSMEMBRANE (PHOBIUS); SIGNAL_PEPTIDE (PHOBIUS); TRANSMEMBRANE (PHOBIUS); TRANSMEMBRANE (PHOBIUS); NON_CYTOPLASMIC_DOMAIN (PHOBIUS); CYTOPLASMIC_DOMAIN (PHOBIUS); CYTOPLASMIC_DOMAIN (PHOBIUS); CYTOPLASMIC_DOMAIN (PHOBIUS); SIGNAL_PEPTIDE_N_REGION (PHOBIUS); TRANSMEMBRANE (PHOBIUS); NON_CYTOPLASMIC_DOMAIN (PHOBIUS); SIGNAL_PEPTIDE_H_REGION (PHOBIUS); TRANSMEMBRANE (PHOBIUS); TRANSMEMBRANE (PHOBIUS); NON_CYTOPLASMIC_DOMAIN (PHOBIUS); CYTOPLASMIC_DOMAIN (PHOBIUS); NON_CYTOPLASMIC_DOMAIN (PHOBIUS); TRANSMEMBRANE (PHOBIUS); NON_CYTOPLASMIC_DOMAIN (PHOBIUS); TRANSMEMBRANE (PHOBIUS); SignalP-noTM (SIGNALP_EUK); IPR011050 (SUPERFAMILY); TMhelix (TMHMM); TMhelix (TMHMM); TMhelix (TMHMM); TMhelix (TMHMM); TMhelix (TMHMM); TMhelix (TMHMM); TMhelix (TMHMM); TMhelix (TMHMM); TMhelix (TMHMM)
Aqu2.1.33932_001	ef-hand domain-containing protein 1	B	182	20	4.51e-108	0.738	1	F:GO:0005509		IPR006602 (SMART); IPR010554 (PFAM); PTHR12086 (PANTHER); PTHR12086:SF1 (PANTHER); IPR006602 (PROSITE_PROFILES)
Aqu2.1.33941_001	---NA---	H	71	0			0	-		no IPS match
Aqu2.1.33952_001	nuclear segregation protein bfr1	C	526	20	3.07e-26	0.4405	0	-		Coil (COILS); Coil (COILS); Coil (COILS); Coil (COILS); PTHR31027 (PANTHER); PTHR31027:SF1 (PANTHER); SIGNAL_PEPTIDE_C_REGION (PHOBIUS); NON_CYTOPLASMIC_DOMAIN (PHOBIUS); SIGNAL_PEPTIDE (PHOBIUS); SIGNAL_PEPTIDE_N_REGION (PHOBIUS); SIGNAL_PEPTIDE_H_REGION (PHOBIUS)
Aqu2.1.33956_001	hypothetical protein [Monosiga brevicollis MX1]	F	388	2	1.57e-13	0.39	0	-		SIGNAL_PEPTIDE_C_REGION (PHOBIUS); NON_CYTOPLASMIC_DOMAIN (PHOBIUS); SIGNAL_PEPTIDE (PHOBIUS); SIGNAL_PEPTIDE_H_REGION (PHOBIUS); SIGNAL_PEPTIDE_N_REGION (PHOBIUS); SignalP-TM (SIGNALP_GRAM_POSITIVE); TMhelix (TMHMM)
Aqu2.1.33962_001	fibropellin-1- partial	D	636	20	0	0.6855	2	F:GO:0005509; F:GO:0005515		PR00010 (PRINTS); IPR001881 (SMART); IPR006212 (SMART); IPR000742 (SMART); G3DSA:2.10.25.10 (GENE3D); G3DSA:2.10.25.10 (GENE3D); IPR000742 (PFAM); G3DSA:2.10.25.10 (GENE3D); G3DSA:2.10.25.10 (GENE3D); PTHR24033 (PANTHER); PTHR24033:SF18 (PANTHER); IPR018097 (PROSITE_PATTERNS); IPR000152 (PROSITE_PATTERNS); IPR000152 (PROSITE_PATTERNS); IPR013032 (PROSITE_PATTERNS); IPR001368 (PROSITE_PATTERNS); IPR018097 (PROSITE_PATTERNS); IPR018097 (PROSITE_PATTERNS); IPR000152 (PROSITE_PATTERNS); IPR013032 (PROSITE_PATTERNS); IPR013032 (PROSITE_PATTERNS); IPR013032 (PROSITE_PATTERNS); IPR018097 (PROSITE_PATTERNS); IPR013032 (PROSITE_PATTERNS); IPR013032 (PROSITE_PATTERNS); IPR018097 (PROSITE_PATTERNS); IPR013032 (PROSITE_PATTERNS); IPR000152 (PROSITE_PATTERNS); IPR013032 (PROSITE_PATTERNS); IPR000152 (PROSITE_PATTERNS); IPR013032 (PROSITE_PATTERNS); SIGNAL_PEPTIDE_N_REGION (PHOBIUS); SIGNAL_PEPTIDE (PHOBIUS); NON_CYTOPLASMIC_DOMAIN (PHOBIUS); SIGNAL_PEPTIDE_H_REGION (PHOBIUS); SIGNAL_PEPTIDE_C_REGION (PHOBIUS); IPR000742 (PROSITE_PROFILES); IPR000742 (PROSITE_PROFILES); IPR000742 (PROSITE_PROFILES); IPR000742 (PROSITE_PROFILES); IPR000742 (PROSITE_PROFILES); IPR000742 (PROSITE_PROFILES); SignalP-noTM (SIGNALP_GRAM_NEGATIVE); SignalP-TM (SIGNALP_GRAM_POSITIVE); SignalP-noTM (SIGNALP_EUK); IPR009030 (SUPERFAMILY); SSF57196 (SUPERFAMILY); SSF57196 (SUPERFAMILY); SSF57196 (SUPERFAMILY)
Aqu2.1.34127_001	ankyrin repeat domain-containing protein 50-like	H	1822	20	0	0.4515	1	F:GO:0005515		IPR002110 (SMART); IPR020683 (G3DSA:1.25.40.GENE3D); IPR002110 (PFAM); IPR020683 (PFAM); IPR020683 (G3DSA:1.25.40.GENE3D); PF13857 (PFAM); IPR020683 (G3DSA:1.25.40.GENE3D); IPR020683 (G3DSA:1.25.40.GENE3D); PTHR24158 (PANTHER); PTHR24158:SF0 (PANTHER); TRANSMEMBRANE (PHOBIUS); NON_CYTOPLASMIC_DOMAIN (PHOBIUS); CYTOPLASMIC_DOMAIN (PHOBIUS); IPR002110 (PROSITE_PROFILES); IPR002110 (PROSITE_PROFILES); IPR002110 (PROSITE_PROFILES); IPR020683 (PROSITE_PROFILES); IPR002110 (PROSITE_PROFILES); IPR002110 (PROSITE_PROFILES); IPR002110 (PROSITE_PROFILES); IPR002110 (PROSITE_PROFILES); IPR002110 (PROSITE_PROFILES); IPR002110 (PROSITE_PROFILES); IPR020683 (SUPERFAMILY); IPR020683 (SUPERFAMILY); IPR020683 (SUPERFAMILY); IPR020683 (SUPERFAMILY); TMhelix (TMHMM)
Aqu2.1.34133_001	cullin-1	C	767	20	0	0.8105	3	F:GO:0031625; C:GO:0031461; P:GO:0006511	-	IPR016158 (SMART); IPR019559 (SMART); G3DSA:1.20.1310.10 (GENE3D); G3DSA:1.20.1310.10 (GENE3D); G3DSA:4.10.1030.10 (GENE3D); G3DSA:1.20.1310.10 (GENE3D); IPR011991 (G3DSA:1.10.10.GENE3D); G3DSA:1.20.1310.10 (GENE3D); IPR019559 (PFAM); IPR001373 (PFAM); IPR011991 (G3DSA:1.10.10.GENE3D); PTHR11932:SF40 (PANTHER); PTHR11932 (PANTHER); IPR016157 (PROSITE_PATTERNS); IPR016158 (PROSITE_PROFILES); IPR016159 (SUPERFAMILY); SSF46785 (SUPERFAMILY); IPR016158 (SUPERFAMILY)
Aqu2.1.34134_001	espin isoform x1	H	1451	20	1.12e-38	0.494	1	F:GO:0005515		Coil (COILS); IPR002110 (SMART); IPR020683 (G3DSA:1.25.40.GENE3D); IPR020683 (G3DSA:1.25.40.GENE3D); IPR020683 (PFAM); PTHR24198 (PANTHER); CYTOPLASMIC_DOMAIN (PHOBIUS); TRANSMEMBRANE (PHOBIUS); NON_CYTOPLASMIC_DOMAIN (PHOBIUS); IPR002110 (PROSITE_PROFILES); IPR020683 (PROSITE_PROFILES); IPR002110 (PROSITE_PROFILES); IPR002110 (PROSITE_PROFILES); IPR002110 (PROSITE_PROFILES); IPR020683 (SUPERFAMILY)
Aqu2.1.34136_001	lysine-specific demethylase 5a	D	1559	20	0	0.5955	6	P:GO:0055114; F:GO:0008270; F:GO:0016706; F:GO:0003677; C:GO:0005634; F:GO:0005515	EC:1.14.11.0	Coil (COILS); IPR003347 (SMART); IPR001965 (SMART); SM01014 (SMART); IPR001606 (SMART); IPR003349 (SMART); IPR004198 (PFAM); IPR003347 (PFAM); IPR001606 (PFAM); IPR019787 (PFAM); IPR013637 (PFAM); IPR013083 (G3DSA:3.30.40.GENE3D); IPR003349 (PFAM); IPR001606 (G3DSA:1.10.150.GENE3D); PTHR10694:SF8 (PANTHER); PTHR10694 (PANTHER); IPR019786 (PROSITE_PATTERNS); IPR003349 (PROSITE_PROFILES); IPR019787 (PROSITE_PROFILES); IPR001606 (PROSITE_PROFILES); IPR003347 (PROSITE_PROFILES); SSF51197 (SUPERFAMILY); IPR011011 (SUPERFAMILY); IPR001606 (SUPERFAMILY)
Aqu2.1.34138_001	ras-like gtp-binding protein rho1	E	187	20	7.84e-135	0.823	4	F:GO:0005525; C:GO:0005622; C:GO:0016020; P:GO:0007264	-	IPR001806 (PRINTS); IPR003578 (SMART); G3DSA:3.40.50.300 (GENE3D); IPR001806 (PFAM); IPR005225 (TIGRFAM); PTHR24072 (PANTHER); IPR003578 (PROSITE_PROFILES); IPR027417 (SUPERFAMILY)
Aqu2.1.34189_001	coiled-coil domain-containing protein 180-like	E	1197	20	1.93e-101	0.44	0	-		Coil (COILS); Coil (COILS); Coil (COILS); Coil (COILS); IPR027914 (PFAM); IPR028089 (PFAM); PTHR21444:SF11 (PANTHER); PTHR21444 (PANTHER); TRANSMEMBRANE (PHOBIUS); CYTOPLASMIC_DOMAIN (PHOBIUS); NON_CYTOPLASMIC_DOMAIN (PHOBIUS)
Aqu2.1.34190_001	protein spinster homolog 1-like	B	578	20	2.81e-128	0.5725	2	P:GO:0055085; C:GO:0016021		G3DSA:1.20.1250.20 (GENE3D); IPR011701 (PFAM); PTHR24003:SF386 (PANTHER); PTHR24003 (PANTHER); NON_CYTOPLASMIC_DOMAIN (PHOBIUS); TRANSMEMBRANE (PHOBIUS); NON_CYTOPLASMIC_DOMAIN (PHOBIUS); CYTOPLASMIC_DOMAIN (PHOBIUS); TRANSMEMBRANE (PHOBIUS); CYTOPLASMIC_DOMAIN (PHOBIUS); NON_CYTOPLASMIC_DOMAIN (PHOBIUS); TRANSMEMBRANE (PHOBIUS); TRANSMEMBRANE (PHOBIUS); TRANSMEMBRANE (PHOBIUS); TRANSMEMBRANE (PHOBIUS); TRANSMEMBRANE (PHOBIUS); NON_CYTOPLASMIC_DOMAIN (PHOBIUS); CYTOPLASMIC_DOMAIN (PHOBIUS); CYTOPLASMIC_DOMAIN (PHOBIUS); TRANSMEMBRANE (PHOBIUS); CYTOPLASMIC_DOMAIN (PHOBIUS); TRANSMEMBRANE (PHOBIUS); TRANSMEMBRANE (PHOBIUS); NON_CYTOPLASMIC_DOMAIN (PHOBIUS); TRANSMEMBRANE (PHOBIUS); CYTOPLASMIC_DOMAIN (PHOBIUS); NON_CYTOPLASMIC_DOMAIN (PHOBIUS); IPR020846 (PROSITE_PROFILES); IPR016196 (SUPERFAMILY); TMhelix (TMHMM); TMhelix (TMHMM); TMhelix (TMHMM); TMhelix (TMHMM); TMhelix (TMHMM); TMhelix (TMHMM); TMhelix (TMHMM); TMhelix (TMHMM); TMhelix (TMHMM); TMhelix (TMHMM); TMhelix (TMHMM); TMhelix (TMHMM)
Aqu2.1.34192_001	serine threonine-protein kinase n2	C	1116	20	0	0.848	22	F:GO:0042826; C:GO:0030027; P:GO:0010631; C:GO:0016020; P:GO:0007155; P:GO:0032467; C:GO:0043296; P:GO:0045931; P:GO:0006355; P:GO:0006915; C:GO:0005737; P:GO:0043297; P:GO:0006468; C:GO:0032154; C:GO:0005856; P:GO:0007165; C:GO:0030496; P:GO:2000145; F:GO:0005524; F:GO:0004697; C:GO:0000118; P:GO:0009069	EC:2.7.11.13	Coil (COILS); IPR000961 (SMART); IPR002290 (SMART); IPR011072 (SMART); G3DSA:1.10.510.10 (GENE3D); IPR017892 (PFAM); IPR011072 (PFAM); IPR011072 (G3DSA:1.10.287.GENE3D); IPR000719 (PFAM); G3DSA:3.30.200.20 (GENE3D); G3DSA:2.60.40.150 (GENE3D); PTHR24357 (PANTHER); PTHR24357:SF1 (PANTHER); IPR008271 (PROSITE_PATTERNS); IPR017441 (PROSITE_PATTERNS); IPR000961 (PROSITE_PROFILES); IPR000719 (PROSITE_PROFILES); IPR011072 (SUPERFAMILY); IPR000008 (SUPERFAMILY); IPR011072 (SUPERFAMILY); IPR011072 (SUPERFAMILY); IPR011009 (SUPERFAMILY)
Aqu2.1.34204_001	serine threonine-protein phosphatase 6 regulatory ankyrin repeat subunit b- partial	H	910	20	1.77e-91	0.561	8	F:GO:0032550; F:GO:0032555; F:GO:0035639; F:GO:0004663; P:GO:0018344; C:GO:0005968; P:GO:0018346; F:GO:0005515	EC:2.5.1.60	IPR002110 (SMART); IPR020683 (PFAM); IPR002110 (PFAM); G3DSA:3.40.50.300 (GENE3D); IPR020683 (G3DSA:1.25.40.GENE3D); PTHR24198 (PANTHER); IPR020683 (PROSITE_PROFILES); IPR002110 (PROSITE_PROFILES); IPR020683 (SUPERFAMILY); IPR027417 (SUPERFAMILY)
Aqu2.1.34217_001	uncharacterized protein c9orf117 homolog	B	440	20	0	0.6115	0	-		Coil (COILS); Coil (COILS); Coil (COILS); PTHR31954 (PANTHER); PTHR31954:SF0 (PANTHER)
Aqu2.1.34219_001	transmembrane protein 115-like	B	1246	20	0	0.554	2	F:GO:0004252; C:GO:0016021		Coil (COILS); Coil (COILS); Coil (COILS); IPR013861 (PFAM); PTHR13377:SF3 (PANTHER); PTHR13377 (PANTHER); TRANSMEMBRANE (PHOBIUS); CYTOPLASMIC_DOMAIN (PHOBIUS); CYTOPLASMIC_DOMAIN (PHOBIUS); NON_CYTOPLASMIC_DOMAIN (PHOBIUS); NON_CYTOPLASMIC_DOMAIN (PHOBIUS); CYTOPLASMIC_DOMAIN (PHOBIUS); NON_CYTOPLASMIC_DOMAIN (PHOBIUS); TRANSMEMBRANE (PHOBIUS); TRANSMEMBRANE (PHOBIUS); TRANSMEMBRANE (PHOBIUS); NON_CYTOPLASMIC_DOMAIN (PHOBIUS); TRANSMEMBRANE (PHOBIUS); CYTOPLASMIC_DOMAIN (PHOBIUS); TRANSMEMBRANE (PHOBIUS); TRANSMEMBRANE (PHOBIUS); CYTOPLASMIC_DOMAIN (PHOBIUS); TRANSMEMBRANE (PHOBIUS); SSF144091 (SUPERFAMILY); TMhelix (TMHMM); TMhelix (TMHMM); TMhelix (TMHMM); TMhelix (TMHMM); TMhelix (TMHMM); TMhelix (TMHMM); TMhelix (TMHMM)
Aqu2.1.34221_001	ankyrin repeat domain-containing protein 45-like	E	217	20	8.25e-35	0.5655	1	F:GO:0005515		IPR002110 (SMART); IPR020683 (PFAM); IPR020683 (G3DSA:1.25.40.GENE3D); PTHR24182 (PANTHER); PTHR24182:SF0 (PANTHER); IPR020683 (PROSITE_PROFILES); IPR002110 (PROSITE_PROFILES); IPR002110 (PROSITE_PROFILES); IPR020683 (SUPERFAMILY); SSF100934 (SUPERFAMILY)
Aqu2.1.34226_001	achain crystal structure of engineered northeast structural genomics consortium target	H	923	20	3.84e-23	0.5325	3	F:GO:0005515; F:GO:0005525; P:GO:0007264	-	Coil (COILS); IPR020683 (G3DSA:1.25.40.GENE3D); IPR020683 (PFAM); IPR000488 (PFAM); IPR001806 (PFAM); G3DSA:3.40.50.300 (GENE3D); IPR011029 (G3DSA:1.10.533.GENE3D); PTHR24193 (PANTHER); PTHR24193:SF20 (PANTHER); IPR020683 (PROSITE_PROFILES); IPR000488 (PROSITE_PROFILES); IPR011029 (SUPERFAMILY); IPR027417 (SUPERFAMILY); IPR020683 (SUPERFAMILY)
Aqu2.1.34242_001	clathrin light chain b-like isoform x3	C	193	20	1.11e-139	0.6315	5	P:GO:0016192; C:GO:0030132; C:GO:0030130; P:GO:0006886; F:GO:0005198	-	Coil (COILS); IPR000996 (PFAM); IPR000996 (PANTHER)
Aqu2.1.34248_001	guanine nucleotide exchange factor vav2 isoform x2	E	910	20	0	0.533	5	F:GO:0005089; F:GO:0005543; P:GO:0035023; P:GO:0043087; F:GO:0005515	-	IPR000980 (PRINTS); IPR001849 (SMART); IPR001715 (SMART); IPR002219 (SMART); IPR001452 (SMART); IPR000980 (SMART); IPR000219 (SMART); G3DSA:2.30.30.40 (GENE3D); IPR001452 (PFAM); IPR000980 (G3DSA:3.30.505.GENE3D); IPR000219 (PFAM); G3DSA:2.30.30.40 (GENE3D); IPR000980 (PFAM); IPR011993 (G3DSA:2.30.29.GENE3D); IPR001715 (G3DSA:1.10.418.GENE3D); G3DSA:2.30.30.40 (GENE3D); IPR001715 (PFAM); IPR002219 (PFAM); IPR000219 (G3DSA:1.20.900.GENE3D); IPR011511 (PFAM); G3DSA:3.30.60.20 (GENE3D); PTHR22826 (PANTHER); IPR028530 (PTHR22826:PANTHER); IPR001331 (PROSITE_PATTERNS); IPR002219 (PROSITE_PROFILES); IPR001715 (PROSITE_PROFILES); IPR001452 (PROSITE_PROFILES); IPR001849 (PROSITE_PROFILES); IPR000980 (PROSITE_PROFILES); IPR001452 (PROSITE_PROFILES); IPR000219 (PROSITE_PROFILES); IPR000219 (SUPERFAMILY); SSF50729 (SUPERFAMILY); IPR001452 (SUPERFAMILY); IPR001452 (SUPERFAMILY); IPR001715 (SUPERFAMILY); SSF55550 (SUPERFAMILY)
Aqu2.1.34251_001	neuralized pats1	B	741	20	0	0.5615	3	F:GO:0003824; F:GO:0005515; P:GO:0007165	-	IPR011029 (G3DSA:1.10.533.GENE3D); G3DSA:3.40.50.300 (GENE3D); IPR000488 (PROSITE_PROFILES); IPR027417 (SUPERFAMILY); IPR011029 (SUPERFAMILY)
Aqu2.1.34257_001	uncharacterized protein c1orf194 homolog	E	165	20	1.55e-118	0.6235	2	C:GO:0016021; P:GO:0055085		IPR022179 (PFAM); PTHR10924:SF0 (PANTHER); PTHR10924 (PANTHER)
Aqu2.1.34263_001	filamin-a isoform x2	E	2461	20	0	0.4435	1	F:GO:0003779	-	IPR001715 (SMART); IPR001298 (SMART); IPR001715 (G3DSA:1.10.418.GENE3D); IPR017868 (PFAM); IPR001715 (PFAM); IPR013783 (G3DSA:2.60.40.GENE3D); PTHR11915:SF24 (PANTHER); PTHR11915 (PANTHER); IPR001589 (PROSITE_PATTERNS); IPR001589 (PROSITE_PATTERNS); IPR017868 (PROSITE_PROFILES); IPR001715 (PROSITE_PROFILES); IPR014756 (SUPERFAMILY); IPR001715 (SUPERFAMILY)
Aqu2.1.34274_001	microtubule-associated serine threonine-protein kinase 4 isoform x1	E	1368	20	0	0.623	6	P:GO:0006468; F:GO:0005524; F:GO:0000287; F:GO:0004674; P:GO:0009069; F:GO:0005515	EC:2.7.11.0	IPR002290 (SMART); IPR000961 (SMART); IPR001478 (SMART); G3DSA:3.30.200.20 (GENE3D); G3DSA:1.10.510.10 (GENE3D); IPR000719 (PFAM); IPR015022 (PFAM); G3DSA:2.30.42.10 (GENE3D); IPR023142 (G3DSA:1.20.1480.GENE3D); PTHR24356:SF39 (PANTHER); PTHR24356 (PANTHER); IPR008271 (PROSITE_PATTERNS); IPR000719 (PROSITE_PROFILES); IPR000961 (PROSITE_PROFILES); IPR023142 (SUPERFAMILY); IPR001478 (SUPERFAMILY); IPR011009 (SUPERFAMILY)
Aqu2.1.34296_001	leishmanolysin-like peptidase-like	B	611	20	0	0.5555	6	F:GO:0004222; P:GO:0006508; P:GO:0007155; P:GO:0032501; P:GO:0007067; C:GO:0016020	EC:3.4.24.0	G3DSA:3.90.132.10 (GENE3D); G3DSA:2.30.34.10 (GENE3D); G3DSA:2.10.55.10 (GENE3D); G3DSA:3.10.170.20 (GENE3D); IPR001577 (PFAM); PTHR10942:SF0 (PANTHER); IPR001577 (PANTHER); SIGNAL_PEPTIDE_H_REGION (PHOBIUS); NON_CYTOPLASMIC_DOMAIN (PHOBIUS); SIGNAL_PEPTIDE_C_REGION (PHOBIUS); SIGNAL_PEPTIDE (PHOBIUS); SIGNAL_PEPTIDE_N_REGION (PHOBIUS); SignalP-TM (SIGNALP_GRAM_POSITIVE); SignalP-noTM (SIGNALP_EUK); SignalP-noTM (SIGNALP_GRAM_NEGATIVE); SSF55486 (SUPERFAMILY)
Aqu2.1.34298_001	---NA---	H	401	0			0	-		Coil (COILS)
Aqu2.1.34299_001	---NA---	I	432	0			0	-		TRANSMEMBRANE (PHOBIUS); TRANSMEMBRANE (PHOBIUS); CYTOPLASMIC_DOMAIN (PHOBIUS); NON_CYTOPLASMIC_DOMAIN (PHOBIUS); NON_CYTOPLASMIC_DOMAIN (PHOBIUS); TMhelix (TMHMM); TMhelix (TMHMM)
Aqu2.1.34301_001	metabotropic glutamate receptor 3	E	276	20	4.59e-36	0.674	4	F:GO:0004930; C:GO:0097458; P:GO:0007186; C:GO:0016021	-	IPR017978 (PFAM); PTHR24060 (PANTHER); CYTOPLASMIC_DOMAIN (PHOBIUS); TRANSMEMBRANE (PHOBIUS); TRANSMEMBRANE (PHOBIUS); NON_CYTOPLASMIC_DOMAIN (PHOBIUS); CYTOPLASMIC_DOMAIN (PHOBIUS); CYTOPLASMIC_DOMAIN (PHOBIUS); NON_CYTOPLASMIC_DOMAIN (PHOBIUS); TRANSMEMBRANE (PHOBIUS); TRANSMEMBRANE (PHOBIUS); IPR017978 (PROSITE_PROFILES); TMhelix (TMHMM); TMhelix (TMHMM); TMhelix (TMHMM)
Aqu2.1.34305_001	metabotropic glutamate receptor 8-like	E	476	20	0	0.6815	3	C:GO:0016021; P:GO:0007186; F:GO:0004930	-	IPR000337 (PRINTS); IPR001828 (PFAM); IPR017978 (PFAM); G3DSA:3.40.50.2300 (GENE3D); PTHR24060 (PANTHER); TRANSMEMBRANE (PHOBIUS); SIGNAL_PEPTIDE_N_REGION (PHOBIUS); NON_CYTOPLASMIC_DOMAIN (PHOBIUS); NON_CYTOPLASMIC_DOMAIN (PHOBIUS); CYTOPLASMIC_DOMAIN (PHOBIUS); NON_CYTOPLASMIC_DOMAIN (PHOBIUS); TRANSMEMBRANE (PHOBIUS); TRANSMEMBRANE (PHOBIUS); SIGNAL_PEPTIDE (PHOBIUS); TRANSMEMBRANE (PHOBIUS); SIGNAL_PEPTIDE_C_REGION (PHOBIUS); SIGNAL_PEPTIDE_H_REGION (PHOBIUS); CYTOPLASMIC_DOMAIN (PHOBIUS); IPR017978 (PROSITE_PROFILES); SignalP-TM (SIGNALP_GRAM_POSITIVE); SignalP-noTM (SIGNALP_GRAM_NEGATIVE); SignalP-noTM (SIGNALP_EUK); IPR028082 (SUPERFAMILY); TMhelix (TMHMM); TMhelix (TMHMM); TMhelix (TMHMM); TMhelix (TMHMM)
Aqu2.1.34307_001	metabotropic glutamate receptor 3-like	E	859	20	0	0.5255	3	F:GO:0004930; C:GO:0016021; P:GO:0007186	-	IPR000337 (PRINTS); IPR017978 (PFAM); G3DSA:3.40.50.2300 (GENE3D); IPR001828 (PFAM); PTHR24060 (PANTHER); NON_CYTOPLASMIC_DOMAIN (PHOBIUS); TRANSMEMBRANE (PHOBIUS); CYTOPLASMIC_DOMAIN (PHOBIUS); TRANSMEMBRANE (PHOBIUS); TRANSMEMBRANE (PHOBIUS); SIGNAL_PEPTIDE_N_REGION (PHOBIUS); SIGNAL_PEPTIDE (PHOBIUS); SIGNAL_PEPTIDE_C_REGION (PHOBIUS); CYTOPLASMIC_DOMAIN (PHOBIUS); TRANSMEMBRANE (PHOBIUS); NON_CYTOPLASMIC_DOMAIN (PHOBIUS); SIGNAL_PEPTIDE_H_REGION (PHOBIUS); NON_CYTOPLASMIC_DOMAIN (PHOBIUS); CYTOPLASMIC_DOMAIN (PHOBIUS); NON_CYTOPLASMIC_DOMAIN (PHOBIUS); TRANSMEMBRANE (PHOBIUS); TRANSMEMBRANE (PHOBIUS); IPR017978 (PROSITE_PROFILES); SignalP-noTM (SIGNALP_EUK); SignalP-noTM (SIGNALP_GRAM_NEGATIVE); IPR028082 (SUPERFAMILY); IPR009030 (SUPERFAMILY); TMhelix (TMHMM); TMhelix (TMHMM); TMhelix (TMHMM); TMhelix (TMHMM); TMhelix (TMHMM); TMhelix (TMHMM)
Aqu2.1.34319_001	---NA---	I	143	0			0	-		no IPS match
Aqu2.1.34328_001	cyclin-g-associated kinase	C	383	20	0	0.698	6	P:GO:0006468; C:GO:0044444; F:GO:0005524; F:GO:0004674; P:GO:0009069; F:GO:0005515	EC:2.7.11.0	IPR002290 (SMART); G3DSA:3.30.200.20 (GENE3D); IPR000719 (PFAM); G3DSA:3.90.190.10 (GENE3D); PTHR23172 (PANTHER); PTHR23172:SF19 (PANTHER); IPR008271 (PROSITE_PATTERNS); IPR014019 (PROSITE_PROFILES); IPR000719 (PROSITE_PROFILES); IPR011009 (SUPERFAMILY)
Aqu2.1.34331_001	dual specificity protein kinase shkd-like	B	1041	20	8.49e-76	0.5775	4	F:GO:0005515; P:GO:0006468; F:GO:0004672; F:GO:0005524	-	Coil (COILS); Coil (COILS); IPR015915 (G3DSA:2.120.10.GENE3D); IPR000719 (PFAM); G3DSA:1.10.510.10 (GENE3D); PTHR23244 (PANTHER); IPR000719 (PROSITE_PROFILES); IPR011009 (SUPERFAMILY); SSF117281 (SUPERFAMILY); IPR011043 (SUPERFAMILY); SSF117281 (SUPERFAMILY)
Aqu2.1.34332_001	serine threonine-protein kinase tao1-like isoform x3	F	974	20	0	0.7015	20	P:GO:0043507; C:GO:0030659; P:GO:0008360; F:GO:0031434; P:GO:0000186; P:GO:0031572; P:GO:0046329; C:GO:0016021; P:GO:0048041; C:GO:0005730; P:GO:0046777; P:GO:0030036; C:GO:0030425; C:GO:0005856; F:GO:0004709; P:GO:0046330; F:GO:0005524; C:GO:0005739; P:GO:0007178; P:GO:0009069	EC:2.7.11.25	Coil (COILS); Coil (COILS); Coil (COILS); IPR002290 (SMART); IPR000719 (PFAM); G3DSA:1.10.510.10 (GENE3D); G3DSA:3.30.200.20 (GENE3D); PTHR24361:SF33 (PANTHER); PTHR24361 (PANTHER); IPR017441 (PROSITE_PATTERNS); IPR000719 (PROSITE_PROFILES); IPR011009 (SUPERFAMILY)
Aqu2.1.34334_001	iduronate 2-sulfatase-like	A	584	20	0	0.6605	2	P:GO:0008152; F:GO:0008484	EC:3.1.6.0	IPR000917 (PFAM); IPR017849 (G3DSA:3.40.720.GENE3D); PTHR10342:SF111 (PANTHER); PTHR10342 (PANTHER); IPR024607 (PROSITE_PATTERNS); NON_CYTOPLASMIC_DOMAIN (PHOBIUS); CYTOPLASMIC_DOMAIN (PHOBIUS); SIGNAL_PEPTIDE_N_REGION (PHOBIUS); SIGNAL_PEPTIDE_H_REGION (PHOBIUS); SIGNAL_PEPTIDE (PHOBIUS); TRANSMEMBRANE (PHOBIUS); SIGNAL_PEPTIDE_C_REGION (PHOBIUS); SignalP-noTM (SIGNALP_EUK); IPR017850 (SUPERFAMILY)
Aqu2.1.34351_001	---NA---	I	109	0			0	-		SignalP-TM (SIGNALP_GRAM_POSITIVE)
Aqu2.1.34357_001	dual specificity protein kinase shkd-like	B	551	20	4.53e-86	0.659	4	P:GO:0006468; F:GO:0005524; F:GO:0005515; F:GO:0004713	-	Coil (COILS); IPR002290 (SMART); IPR015915 (G3DSA:2.120.10.GENE3D); G3DSA:1.10.510.10 (GENE3D); IPR000719 (PFAM); PTHR26392 (PANTHER); IPR008266 (PROSITE_PATTERNS); IPR000719 (PROSITE_PROFILES); IPR011009 (SUPERFAMILY); SSF117281 (SUPERFAMILY)
Aqu2.1.34379_001	acid-sensing ion channel 4-like	E	259	20	7.67e-88	0.462	6	F:GO:0019829; F:GO:0043167; F:GO:0000166; C:GO:0016020; F:GO:0005272; P:GO:0006814	-	IPR001873 (PRINTS); G3DSA:1.10.287.770 (GENE3D); IPR001873 (PFAM); G3DSA:2.60.470.10 (GENE3D); IPR001873 (PANTHER); NON_CYTOPLASMIC_DOMAIN (PHOBIUS); TRANSMEMBRANE (PHOBIUS); CYTOPLASMIC_DOMAIN (PHOBIUS); CYTOPLASMIC_DOMAIN (PHOBIUS); TRANSMEMBRANE (PHOBIUS)
Aqu2.1.34386_001	---NA---	I	244	0			0	-		TRANSMEMBRANE (PHOBIUS); NON_CYTOPLASMIC_DOMAIN (PHOBIUS); SIGNAL_PEPTIDE_C_REGION (PHOBIUS); SIGNAL_PEPTIDE (PHOBIUS); CYTOPLASMIC_DOMAIN (PHOBIUS); SIGNAL_PEPTIDE_N_REGION (PHOBIUS); SIGNAL_PEPTIDE_H_REGION (PHOBIUS); SignalP-noTM (SIGNALP_EUK); TMhelix (TMHMM)
Aqu2.1.34391_001	uncharacterized protein loc100186095	E	1088	6	1.78e-09	0.425	1	F:GO:0005515		Coil (COILS); IPR013783 (G3DSA:2.60.40.GENE3D); IPR002035 (G3DSA:3.40.50.GENE3D); PTHR14905 (PANTHER); PTHR14905:SF2 (PANTHER); SIGNAL_PEPTIDE (PHOBIUS); SIGNAL_PEPTIDE_N_REGION (PHOBIUS); NON_CYTOPLASMIC_DOMAIN (PHOBIUS); SIGNAL_PEPTIDE_H_REGION (PHOBIUS); SIGNAL_PEPTIDE_C_REGION (PHOBIUS); TRANSMEMBRANE (PHOBIUS); CYTOPLASMIC_DOMAIN (PHOBIUS); IPR003961 (PROSITE_PROFILES); IPR003961 (PROSITE_PROFILES); SignalP-noTM (SIGNALP_EUK); SSF53300 (SUPERFAMILY); IPR003961 (SUPERFAMILY); TMhelix (TMHMM); TMhelix (TMHMM)
Aqu2.1.34416_001	sodium potassium calcium exchanger 6-like	B	1495	20	0	0.6075	2	C:GO:0016021; P:GO:0055085		IPR004837 (PFAM); PTHR12266:SF0 (PANTHER); PTHR12266 (PANTHER); TRANSMEMBRANE (PHOBIUS); TRANSMEMBRANE (PHOBIUS); TRANSMEMBRANE (PHOBIUS); CYTOPLASMIC_DOMAIN (PHOBIUS); TRANSMEMBRANE (PHOBIUS); TRANSMEMBRANE (PHOBIUS); CYTOPLASMIC_DOMAIN (PHOBIUS); CYTOPLASMIC_DOMAIN (PHOBIUS); NON_CYTOPLASMIC_DOMAIN (PHOBIUS); TRANSMEMBRANE (PHOBIUS); TRANSMEMBRANE (PHOBIUS); TRANSMEMBRANE (PHOBIUS); CYTOPLASMIC_DOMAIN (PHOBIUS); NON_CYTOPLASMIC_DOMAIN (PHOBIUS); NON_CYTOPLASMIC_DOMAIN (PHOBIUS); NON_CYTOPLASMIC_DOMAIN (PHOBIUS); CYTOPLASMIC_DOMAIN (PHOBIUS); TRANSMEMBRANE (PHOBIUS); TRANSMEMBRANE (PHOBIUS); TRANSMEMBRANE (PHOBIUS); CYTOPLASMIC_DOMAIN (PHOBIUS); NON_CYTOPLASMIC_DOMAIN (PHOBIUS); CYTOPLASMIC_DOMAIN (PHOBIUS); NON_CYTOPLASMIC_DOMAIN (PHOBIUS); TRANSMEMBRANE (PHOBIUS); NON_CYTOPLASMIC_DOMAIN (PHOBIUS); CYTOPLASMIC_DOMAIN (PHOBIUS); TRANSMEMBRANE (PHOBIUS); NON_CYTOPLASMIC_DOMAIN (PHOBIUS); TRANSMEMBRANE (PHOBIUS); CYTOPLASMIC_DOMAIN (PHOBIUS); TRANSMEMBRANE (PHOBIUS); TRANSMEMBRANE (PHOBIUS); NON_CYTOPLASMIC_DOMAIN (PHOBIUS); TRANSMEMBRANE (PHOBIUS); NON_CYTOPLASMIC_DOMAIN (PHOBIUS); NON_CYTOPLASMIC_DOMAIN (PHOBIUS); TRANSMEMBRANE (PHOBIUS); TRANSMEMBRANE (PHOBIUS); CYTOPLASMIC_DOMAIN (PHOBIUS); TRANSMEMBRANE (PHOBIUS); TRANSMEMBRANE (PHOBIUS); CYTOPLASMIC_DOMAIN (PHOBIUS); NON_CYTOPLASMIC_DOMAIN (PHOBIUS); TRANSMEMBRANE (PHOBIUS); TMhelix (TMHMM); TMhelix (TMHMM); TMhelix (TMHMM); TMhelix (TMHMM); TMhelix (TMHMM); TMhelix (TMHMM); TMhelix (TMHMM); TMhelix (TMHMM); TMhelix (TMHMM); TMhelix (TMHMM); TMhelix (TMHMM); TMhelix (TMHMM); TMhelix (TMHMM); TMhelix (TMHMM); TMhelix (TMHMM); TMhelix (TMHMM); TMhelix (TMHMM); TMhelix (TMHMM); TMhelix (TMHMM); TMhelix (TMHMM); TMhelix (TMHMM); TMhelix (TMHMM); TMhelix (TMHMM)
Aqu2.1.34418_001	sodium potassium calcium exchanger 6-like	C	112	20	1.72e-65	0.6635	8	P:GO:0065008; F:GO:0005432; P:GO:0070588; C:GO:0031966; C:GO:0016021; P:GO:0035725; P:GO:0006851; C:GO:0005886	-	IPR004837 (PFAM); PTHR12266:SF0 (PANTHER); PTHR12266 (PANTHER); CYTOPLASMIC_DOMAIN (PHOBIUS); SIGNAL_PEPTIDE_H_REGION (PHOBIUS); TRANSMEMBRANE (PHOBIUS); SIGNAL_PEPTIDE_N_REGION (PHOBIUS); NON_CYTOPLASMIC_DOMAIN (PHOBIUS); NON_CYTOPLASMIC_DOMAIN (PHOBIUS); SIGNAL_PEPTIDE (PHOBIUS); TRANSMEMBRANE (PHOBIUS); SIGNAL_PEPTIDE_C_REGION (PHOBIUS); TMhelix (TMHMM); TMhelix (TMHMM); TMhelix (TMHMM)
Aqu2.1.34434_001	transient receptor potential channel pyrexia-like	E	797	20	5.46e-122	0.5275	5	F:GO:0005515; P:GO:0006811; C:GO:0016020; P:GO:0055085; F:GO:0005216		Coil (COILS); IPR002110 (SMART); IPR020683 (G3DSA:1.25.40.GENE3D); IPR020683 (PFAM); IPR005821 (PFAM); PTHR24198 (PANTHER); NON_CYTOPLASMIC_DOMAIN (PHOBIUS); CYTOPLASMIC_DOMAIN (PHOBIUS); TRANSMEMBRANE (PHOBIUS); TRANSMEMBRANE (PHOBIUS); NON_CYTOPLASMIC_DOMAIN (PHOBIUS); TRANSMEMBRANE (PHOBIUS); NON_CYTOPLASMIC_DOMAIN (PHOBIUS); CYTOPLASMIC_DOMAIN (PHOBIUS); TRANSMEMBRANE (PHOBIUS); CYTOPLASMIC_DOMAIN (PHOBIUS); CYTOPLASMIC_DOMAIN (PHOBIUS); NON_CYTOPLASMIC_DOMAIN (PHOBIUS); TRANSMEMBRANE (PHOBIUS); TRANSMEMBRANE (PHOBIUS); TRANSMEMBRANE (PHOBIUS); IPR020683 (PROSITE_PROFILES); IPR002110 (PROSITE_PROFILES); IPR020683 (SUPERFAMILY); TMhelix (TMHMM); TMhelix (TMHMM); TMhelix (TMHMM); TMhelix (TMHMM); TMhelix (TMHMM); TMhelix (TMHMM)
Aqu2.1.34435_001	cyclic amp receptor-like protein a-like	B	330	20	1.32e-21	0.445	3	F:GO:0004888; P:GO:0007166; C:GO:0016020		PF05462 (PFAM); PTHR23112 (PANTHER); PTHR23112:SF0 (PANTHER); CYTOPLASMIC_DOMAIN (PHOBIUS); TRANSMEMBRANE (PHOBIUS); TRANSMEMBRANE (PHOBIUS); TRANSMEMBRANE (PHOBIUS); TRANSMEMBRANE (PHOBIUS); TRANSMEMBRANE (PHOBIUS); NON_CYTOPLASMIC_DOMAIN (PHOBIUS); CYTOPLASMIC_DOMAIN (PHOBIUS); CYTOPLASMIC_DOMAIN (PHOBIUS); TRANSMEMBRANE (PHOBIUS); NON_CYTOPLASMIC_DOMAIN (PHOBIUS); TRANSMEMBRANE (PHOBIUS); NON_CYTOPLASMIC_DOMAIN (PHOBIUS); CYTOPLASMIC_DOMAIN (PHOBIUS); NON_CYTOPLASMIC_DOMAIN (PHOBIUS); IPR017981 (PROSITE_PROFILES); SSF81321 (SUPERFAMILY); TMhelix (TMHMM); TMhelix (TMHMM); TMhelix (TMHMM); TMhelix (TMHMM); TMhelix (TMHMM); TMhelix (TMHMM); TMhelix (TMHMM)
Aqu2.1.34436_001	peptidase c1	B	406	20	3.21e-62	0.5435	2	F:GO:0008234; P:GO:0006508		IPR000668 (PFAM); G3DSA:3.90.70.10 (GENE3D); IPR013128 (PANTHER); PTHR12411:SF259 (PANTHER); IPR025660 (PROSITE_PATTERNS); SSF54001 (SUPERFAMILY)
Aqu2.1.34437_001	peptidase c1	B	382	20	6.03e-62	0.559	2	F:GO:0008234; P:GO:0006508		G3DSA:3.90.70.10 (GENE3D); IPR000668 (PFAM); SSF54001 (SUPERFAMILY)
Aqu2.1.34438_001	peptidase c1	B	149	11	2.69e-06	0.6927	3	P:GO:0006508; F:GO:0008234; F:GO:0008233		G3DSA:2.40.50.170 (GENE3D); SSF54001 (SUPERFAMILY)
Aqu2.1.34444_001	von willebrand factor a domain-containing protein 3b	D	315	15	6.45e-125	0.536	6	F:GO:0005524; F:GO:0004550; P:GO:0006183; P:GO:0006241; P:GO:0006228; P:GO:0006165		PF15057 (PFAM)
Aqu2.1.34446_001	PREDICTED: hypothetical protein LOC100631905 [Amphimedon queenslandica]	E	544	20	1.01e-156	0.5455	1	P:GO:0007165		Coil (COILS); Coil (COILS); Coil (COILS)
Aqu2.1.34451_001	protein phosphatase methylesterase 1	B	371	20	0	0.6585	3	F:GO:0019903; F:GO:0052689; P:GO:0006482	-	IPR016812 (PIRSF); G3DSA:3.40.50.1820 (GENE3D); PF12697 (PFAM); IPR016812 (PANTHER); SSF53474 (SUPERFAMILY)
Aqu2.1.34453_001	protein nlrc3	B	255	20	2.63e-12	0.4905	3	F:GO:0005524; F:GO:0008773; F:GO:0000166		G3DSA:3.80.10.10 (GENE3D); PTHR24106 (PANTHER); SSF52047 (SUPERFAMILY)
Aqu2.1.34461_001	serine threonine-protein phosphatase 6 regulatory ankyrin repeat subunit c-like	H	1733	20	0	0.4745	1	F:GO:0005515		Coil (COILS); IPR002110 (SMART); PF13637 (PFAM); IPR020683 (G3DSA:1.25.40.GENE3D); IPR011029 (G3DSA:1.10.533.GENE3D); IPR020683 (G3DSA:1.25.40.GENE3D); IPR020683 (PFAM); PTHR24133:SF3 (PANTHER); PTHR24133 (PANTHER); IPR002110 (PROSITE_PROFILES); IPR002110 (PROSITE_PROFILES); IPR002110 (PROSITE_PROFILES); IPR002110 (PROSITE_PROFILES); IPR002110 (PROSITE_PROFILES); IPR002110 (PROSITE_PROFILES); IPR020683 (PROSITE_PROFILES); IPR002110 (PROSITE_PROFILES); IPR002110 (PROSITE_PROFILES); IPR002110 (PROSITE_PROFILES); IPR020683 (SUPERFAMILY); IPR020683 (SUPERFAMILY); IPR020683 (SUPERFAMILY); IPR020683 (SUPERFAMILY)
Aqu2.1.34468_001	pdz domain-containing protein 8-like	E	950	20	0	0.5085	2	F:GO:0005515; P:GO:0035556		Coil (COILS); Coil (COILS); Coil (COILS); IPR000008 (SMART); IPR001478 (SMART); IPR001478 (PFAM); G3DSA:2.30.42.10 (GENE3D); G3DSA:2.60.40.150 (GENE3D); IPR000008 (PFAM); G3DSA:3.30.60.20 (GENE3D); PTHR21519 (PANTHER); IPR002219 (PROSITE_PATTERNS); TRANSMEMBRANE (PHOBIUS); CYTOPLASMIC_DOMAIN (PHOBIUS); NON_CYTOPLASMIC_DOMAIN (PHOBIUS); IPR001478 (PROSITE_PROFILES); IPR002219 (PROSITE_PROFILES); IPR001478 (SUPERFAMILY); IPR000008 (SUPERFAMILY); SSF57889 (SUPERFAMILY); TMhelix (TMHMM)
Aqu2.1.34470_001	sh3 domain-containing protein 19 isoform x5	C	1264	20	0	0.5045	1	F:GO:0005515		PR01217 (PRINTS); IPR001452 (PRINTS); IPR001452 (SMART); PF14604 (PFAM); IPR011511 (PFAM); G3DSA:2.30.30.40 (GENE3D); IPR001452 (PFAM); IPR028505 (PTHR10661:PANTHER); PTHR10661 (PANTHER); IPR001452 (PROSITE_PROFILES); IPR001452 (SUPERFAMILY)
Aqu2.1.34479_001	centrosomal protein of 104 kda	B	855	20	0	0.5245	1	F:GO:0005515		Coil (COILS); IPR011989 (G3DSA:1.25.10.GENE3D); PTHR13371 (PANTHER); IPR001943 (PROSITE_PROFILES); IPR008979 (SUPERFAMILY); IPR016024 (SUPERFAMILY)
Aqu2.1.34497_001	chloroplast protein import component toc159-like protein	B	390	20	7.1e-104	0.537	1	F:GO:0005525	-	Coil (COILS); IPR006703 (PFAM); G3DSA:3.40.50.300 (GENE3D); PTHR10903 (PANTHER); IPR027417 (SUPERFAMILY)
Aqu2.1.34585_001	receptor-type tyrosine-protein phosphatase mu-like	H	1543	20	1.78e-32	0.655	5	F:GO:0016772; P:GO:0006464; F:GO:0005525; P:GO:0007165; F:GO:0005515	-	G3DSA:3.40.50.300 (GENE3D); IPR011029 (G3DSA:1.10.533.GENE3D); IPR006073 (PFAM); NON_CYTOPLASMIC_DOMAIN (PHOBIUS); TRANSMEMBRANE (PHOBIUS); CYTOPLASMIC_DOMAIN (PHOBIUS); TRANSMEMBRANE (PHOBIUS); NON_CYTOPLASMIC_DOMAIN (PHOBIUS); IPR000488 (PROSITE_PROFILES); IPR027417 (SUPERFAMILY); IPR011029 (SUPERFAMILY)
Aqu2.1.34597_001	uncharacterized protein c5orf49 homolog	G	151	20	1.32e-108	0.6075	0	-		IPR027901 (PFAM)
Aqu2.1.34601_001	ef-hand calcium-binding domain-containing protein 2	E	194	20	7.06e-122	0.8105	1	F:GO:0005509	-	IPR002048 (SMART); IPR011992 (G3DSA:1.10.238.GENE3D); IPR002048 (PFAM); IPR011992 (G3DSA:1.10.238.GENE3D); IPR011992 (PFAM); PTHR23050:SF6 (PANTHER); PTHR23050 (PANTHER); IPR002048 (PROSITE_PROFILES); IPR002048 (PROSITE_PROFILES); SSF47473 (SUPERFAMILY)
Aqu2.1.34605_001	fibrillin-1- partial	E	409	20	2.7e-133	0.6815	2	F:GO:0005515; F:GO:0005509		IPR000742 (SMART); IPR001881 (SMART); G3DSA:2.10.25.10 (GENE3D); G3DSA:2.10.25.10 (GENE3D); G3DSA:2.10.25.10 (GENE3D); IPR001881 (PFAM); PF14670 (PFAM); PTHR24034 (PANTHER); IPR013032 (PROSITE_PATTERNS); IPR013032 (PROSITE_PATTERNS); IPR000152 (PROSITE_PATTERNS); IPR018097 (PROSITE_PATTERNS); IPR018097 (PROSITE_PATTERNS); IPR000152 (PROSITE_PATTERNS); IPR000152 (PROSITE_PATTERNS); IPR018097 (PROSITE_PATTERNS); IPR013032 (PROSITE_PATTERNS); IPR000152 (PROSITE_PATTERNS); IPR018097 (PROSITE_PATTERNS); NON_CYTOPLASMIC_DOMAIN (PHOBIUS); CYTOPLASMIC_DOMAIN (PHOBIUS); TRANSMEMBRANE (PHOBIUS); IPR000742 (PROSITE_PROFILES); IPR000742 (PROSITE_PROFILES); IPR000742 (PROSITE_PROFILES); IPR000742 (PROSITE_PROFILES); IPR009030 (SUPERFAMILY); SSF57196 (SUPERFAMILY); TMhelix (TMHMM)
Aqu2.1.34612_001	---NA---	H	655	0			0	-		IPR001849 (SMART); IPR011993 (G3DSA:2.30.29.GENE3D); IPR001849 (PROSITE_PROFILES); SSF50729 (SUPERFAMILY)
Aqu2.1.34614_001	hypoxia-inducible factor 3-alpha isoform x2	B	807	20	2.1e-31	0.502	6	P:GO:0006355; C:GO:0044424; P:GO:0006366; F:GO:0004871; P:GO:0007165; F:GO:0046983	-	IPR000014 (SMART); G3DSA:3.30.450.20 (GENE3D); IPR011598 (PFAM); PF14598 (PFAM); G3DSA:3.30.450.20 (GENE3D); IPR013767 (PFAM); IPR011598 (G3DSA:4.10.280.GENE3D); PTHR23043:SF10 (PANTHER); PTHR23043 (PANTHER); IPR000014 (PROSITE_PROFILES); IPR011598 (PROSITE_PROFILES); IPR000014 (SUPERFAMILY); IPR011598 (SUPERFAMILY); IPR000014 (SUPERFAMILY)
Aqu2.1.34622_001	spermatogenesis-associated protein 17-like	B	367	20	0	0.579	1	F:GO:0005515		Coil (COILS); Coil (COILS); IPR000048 (SMART); G3DSA:1.20.5.190 (GENE3D); IPR000048 (PFAM); PTHR22706 (PANTHER); IPR000048 (PROSITE_PROFILES); IPR000048 (PROSITE_PROFILES); IPR000048 (PROSITE_PROFILES); IPR027417 (SUPERFAMILY)
Aqu2.1.34624_001	serine threonine-protein phosphatase 4 regulatory subunit 4	C	920	20	0	0.544	1	F:GO:0005488		Coil (COILS); IPR011989 (G3DSA:1.25.10.GENE3D); PTHR21467 (PANTHER); IPR021133 (PROSITE_PROFILES); IPR021133 (PROSITE_PROFILES); IPR016024 (SUPERFAMILY)
Aqu2.1.34642_001	PREDICTED: poly [ADP-ribose] polymerase 14-like [Amphimedon queenslandica]	G	304	4	2.52e-147	0.6125	1	F:GO:0000166		IPR012677 (G3DSA:3.30.70.GENE3D)
Aqu2.1.34754_001	fibrillin-1- partial	E	2297	20	0	0.553	4	F:GO:0005509; F:GO:0005201; C:GO:0005578; F:GO:0005515		IPR001881 (SMART); IPR011398 (PIRSF); IPR000742 (SMART); G3DSA:2.10.25.10 (GENE3D); IPR001881 (PFAM); PF14670 (PFAM); G3DSA:2.10.25.10 (GENE3D); G3DSA:2.10.25.10 (GENE3D); G3DSA:2.10.25.10 (GENE3D); G3DSA:2.10.25.10 (GENE3D); IPR026823 (PFAM); G3DSA:2.10.25.10 (GENE3D); IPR011398 (PANTHER); PTHR24039:SF5 (PANTHER); IPR000152 (PROSITE_PATTERNS); IPR000152 (PROSITE_PATTERNS); IPR013032 (PROSITE_PATTERNS); IPR013032 (PROSITE_PATTERNS); IPR000152 (PROSITE_PATTERNS); IPR000152 (PROSITE_PATTERNS); IPR018097 (PROSITE_PATTERNS); IPR013032 (PROSITE_PATTERNS); IPR000152 (PROSITE_PATTERNS); IPR013032 (PROSITE_PATTERNS); IPR000152 (PROSITE_PATTERNS); IPR018097 (PROSITE_PATTERNS); IPR000152 (PROSITE_PATTERNS); IPR013032 (PROSITE_PATTERNS); IPR018097 (PROSITE_PATTERNS); IPR018097 (PROSITE_PATTERNS); IPR013032 (PROSITE_PATTERNS); IPR018097 (PROSITE_PATTERNS); IPR000152 (PROSITE_PATTERNS); IPR000152 (PROSITE_PATTERNS); IPR018097 (PROSITE_PATTERNS); IPR018097 (PROSITE_PATTERNS); IPR018097 (PROSITE_PATTERNS); IPR013032 (PROSITE_PATTERNS); IPR000152 (PROSITE_PATTERNS); IPR018097 (PROSITE_PATTERNS); IPR013032 (PROSITE_PATTERNS); IPR013032 (PROSITE_PATTERNS); IPR013032 (PROSITE_PATTERNS); IPR018097 (PROSITE_PATTERNS); IPR000152 (PROSITE_PATTERNS); IPR000152 (PROSITE_PATTERNS); IPR013032 (PROSITE_PATTERNS); IPR013032 (PROSITE_PATTERNS); IPR013032 (PROSITE_PATTERNS); IPR018097 (PROSITE_PATTERNS); IPR013032 (PROSITE_PATTERNS); IPR000152 (PROSITE_PATTERNS); IPR013032 (PROSITE_PATTERNS); IPR018097 (PROSITE_PATTERNS); IPR000152 (PROSITE_PATTERNS); IPR013032 (PROSITE_PATTERNS); IPR000152 (PROSITE_PATTERNS); IPR018097 (PROSITE_PATTERNS); IPR018097 (PROSITE_PATTERNS); IPR018097 (PROSITE_PATTERNS); IPR000152 (PROSITE_PATTERNS); IPR018097 (PROSITE_PATTERNS); IPR018097 (PROSITE_PATTERNS); IPR018097 (PROSITE_PATTERNS); IPR013032 (PROSITE_PATTERNS); IPR013032 (PROSITE_PATTERNS); IPR013032 (PROSITE_PATTERNS); IPR000152 (PROSITE_PATTERNS); IPR000152 (PROSITE_PATTERNS); IPR013032 (PROSITE_PATTERNS); IPR018097 (PROSITE_PATTERNS); IPR018097 (PROSITE_PATTERNS); IPR018097 (PROSITE_PATTERNS); IPR013032 (PROSITE_PATTERNS); IPR000152 (PROSITE_PATTERNS); IPR018097 (PROSITE_PATTERNS); IPR013032 (PROSITE_PATTERNS); IPR013032 (PROSITE_PATTERNS); IPR000152 (PROSITE_PATTERNS); IPR000152 (PROSITE_PATTERNS); IPR000152 (PROSITE_PATTERNS); IPR013032 (PROSITE_PATTERNS); IPR013032 (PROSITE_PATTERNS); IPR000152 (PROSITE_PATTERNS); IPR000152 (PROSITE_PATTERNS); IPR018097 (PROSITE_PATTERNS); IPR013032 (PROSITE_PATTERNS); IPR013032 (PROSITE_PATTERNS); IPR018097 (PROSITE_PATTERNS); IPR013032 (PROSITE_PATTERNS); IPR000152 (PROSITE_PATTERNS); IPR018097 (PROSITE_PATTERNS); IPR013032 (PROSITE_PATTERNS); IPR013032 (PROSITE_PATTERNS); IPR018097 (PROSITE_PATTERNS); IPR013032 (PROSITE_PATTERNS); IPR013032 (PROSITE_PATTERNS); IPR018097 (PROSITE_PATTERNS); IPR000152 (PROSITE_PATTERNS); IPR013032 (PROSITE_PATTERNS); IPR000152 (PROSITE_PATTERNS); IPR000152 (PROSITE_PATTERNS); IPR013032 (PROSITE_PATTERNS); IPR018097 (PROSITE_PATTERNS); IPR000152 (PROSITE_PATTERNS); IPR013032 (PROSITE_PATTERNS); IPR018097 (PROSITE_PATTERNS); IPR000152 (PROSITE_PATTERNS); IPR000152 (PROSITE_PATTERNS); IPR013032 (PROSITE_PATTERNS); IPR018097 (PROSITE_PATTERNS); IPR013032 (PROSITE_PATTERNS); IPR018097 (PROSITE_PATTERNS); IPR000152 (PROSITE_PATTERNS); IPR000152 (PROSITE_PATTERNS); IPR018097 (PROSITE_PATTERNS); IPR013032 (PROSITE_PATTERNS); IPR000152 (PROSITE_PATTERNS); IPR000152 (PROSITE_PATTERNS); IPR013032 (PROSITE_PATTERNS); IPR018097 (PROSITE_PATTERNS); IPR013032 (PROSITE_PATTERNS); IPR000152 (PROSITE_PATTERNS); IPR000152 (PROSITE_PATTERNS); IPR000152 (PROSITE_PATTERNS); IPR000152 (PROSITE_PATTERNS); IPR000152 (PROSITE_PATTERNS); IPR000152 (PROSITE_PATTERNS); IPR013032 (PROSITE_PATTERNS); IPR013032 (PROSITE_PATTERNS); IPR013032 (PROSITE_PATTERNS); IPR000152 (PROSITE_PATTERNS); IPR018097 (PROSITE_PATTERNS); IPR018097 (PROSITE_PATTERNS); IPR018097 (PROSITE_PATTERNS); SIGNAL_PEPTIDE_C_REGION (PHOBIUS); NON_CYTOPLASMIC_DOMAIN (PHOBIUS); SIGNAL_PEPTIDE (PHOBIUS); SIGNAL_PEPTIDE_H_REGION (PHOBIUS); SIGNAL_PEPTIDE_N_REGION (PHOBIUS); IPR000742 (PROSITE_PROFILES); IPR000742 (PROSITE_PROFILES); IPR000742 (PROSITE_PROFILES); IPR000742 (PROSITE_PROFILES); IPR000742 (PROSITE_PROFILES); IPR000742 (PROSITE_PROFILES); IPR000742 (PROSITE_PROFILES); IPR000742 (PROSITE_PROFILES); IPR000742 (PROSITE_PROFILES); IPR000742 (PROSITE_PROFILES); IPR000742 (PROSITE_PROFILES); IPR000742 (PROSITE_PROFILES); IPR000742 (PROSITE_PROFILES); IPR000742 (PROSITE_PROFILES); IPR000742 (PROSITE_PROFILES); IPR000742 (PROSITE_PROFILES); IPR000742 (PROSITE_PROFILES); IPR000742 (PROSITE_PROFILES); IPR000742 (PROSITE_PROFILES); IPR000742 (PROSITE_PROFILES); IPR000742 (PROSITE_PROFILES); IPR000742 (PROSITE_PROFILES); IPR000742 (PROSITE_PROFILES); IPR000742 (PROSITE_PROFILES); IPR000742 (PROSITE_PROFILES); IPR000742 (PROSITE_PROFILES); IPR000742 (PROSITE_PROFILES); IPR000742 (PROSITE_PROFILES); IPR000742 (PROSITE_PROFILES); IPR000742 (PROSITE_PROFILES); IPR000742 (PROSITE_PROFILES); IPR000742 (PROSITE_PROFILES); IPR000742 (PROSITE_PROFILES); IPR000742 (PROSITE_PROFILES); IPR000742 (PROSITE_PROFILES); IPR000742 (PROSITE_PROFILES); IPR000742 (PROSITE_PROFILES); IPR000742 (PROSITE_PROFILES); SignalP-TM (SIGNALP_GRAM_POSITIVE); SignalP-noTM (SIGNALP_EUK); IPR009030 (SUPERFAMILY); IPR009030 (SUPERFAMILY); IPR009030 (SUPERFAMILY); IPR009030 (SUPERFAMILY); SSF57196 (SUPERFAMILY); IPR009030 (SUPERFAMILY); SSF57196 (SUPERFAMILY); SSF57196 (SUPERFAMILY); IPR009030 (SUPERFAMILY); IPR009030 (SUPERFAMILY); SSF57196 (SUPERFAMILY); SSF57196 (SUPERFAMILY); SSF57196 (SUPERFAMILY); IPR009030 (SUPERFAMILY); IPR009030 (SUPERFAMILY); SSF57196 (SUPERFAMILY); IPR009030 (SUPERFAMILY); IPR009030 (SUPERFAMILY); IPR009030 (SUPERFAMILY); IPR009030 (SUPERFAMILY); IPR009030 (SUPERFAMILY); IPR009030 (SUPERFAMILY)
Aqu2.1.34757_001	beta-galactosidase	D	250	20	3.45e-42	0.699	7	F:GO:0004553; P:GO:0005975; F:GO:0003824; F:GO:0004565; F:GO:0016787; P:GO:0008152; F:GO:0016798		no IPS match
Aqu2.1.34762_001	beta-galactosidase beta-glucuronidase	F	408	20	1.49e-61	0.52	2	F:GO:0004553; P:GO:0005975	-	IPR006104 (PFAM); IPR013812 (G3DSA:2.60.40.GENE3D); IPR008979 (G3DSA:2.60.120.GENE3D); PTHR10066:SF46 (PANTHER); PTHR10066 (PANTHER); SIGNAL_PEPTIDE_C_REGION (PHOBIUS); SIGNAL_PEPTIDE_N_REGION (PHOBIUS); SIGNAL_PEPTIDE (PHOBIUS); NON_CYTOPLASMIC_DOMAIN (PHOBIUS); SIGNAL_PEPTIDE_H_REGION (PHOBIUS); SignalP-noTM (SIGNALP_EUK); IPR008979 (SUPERFAMILY)
Aqu2.1.34779_001	inositol -trisphosphate receptor type 3-like	D	2217	20	5.18e-98	0.477	1	P:GO:0044765	-	Coil (COILS); G3DSA:2.80.10.50 (GENE3D); PTHR13715:SF54 (PANTHER); IPR015925 (PANTHER); TRANSMEMBRANE (PHOBIUS); TRANSMEMBRANE (PHOBIUS); NON_CYTOPLASMIC_DOMAIN (PHOBIUS); CYTOPLASMIC_DOMAIN (PHOBIUS); TRANSMEMBRANE (PHOBIUS); TRANSMEMBRANE (PHOBIUS); TRANSMEMBRANE (PHOBIUS); CYTOPLASMIC_DOMAIN (PHOBIUS); TRANSMEMBRANE (PHOBIUS); CYTOPLASMIC_DOMAIN (PHOBIUS); CYTOPLASMIC_DOMAIN (PHOBIUS); NON_CYTOPLASMIC_DOMAIN (PHOBIUS); NON_CYTOPLASMIC_DOMAIN (PHOBIUS); NON_CYTOPLASMIC_DOMAIN (PHOBIUS); TRANSMEMBRANE (PHOBIUS); TMhelix (TMHMM); TMhelix (TMHMM); TMhelix (TMHMM); TMhelix (TMHMM); TMhelix (TMHMM)
Aqu2.1.34794_001	v-type proton atpase subunit d	C	249	20	1.84e-178	0.807	16	P:GO:0033572; C:GO:0005929; P:GO:0015992; F:GO:0005515; P:GO:0090382; P:GO:0008286; P:GO:0006879; C:GO:0005765; C:GO:0005829; P:GO:0061512; P:GO:0051701; C:GO:0005813; C:GO:0016471; P:GO:0042384; F:GO:0042626; P:GO:0055085	-	Coil (COILS); IPR002699 (PFAM); IPR002699 (TIGRFAM); IPR002699 (PANTHER); IPR002699 (HAMAP)
Aqu2.1.34795_001	protein yif1b	F	432	20	2.76e-169	0.647	2	C:GO:0016021; C:GO:0016020		IPR001849 (SMART); IPR011993 (G3DSA:2.30.29.GENE3D); IPR001849 (PFAM); IPR005578 (PFAM); PTHR14083:SF0 (PANTHER); IPR005578 (PANTHER); TRANSMEMBRANE (PHOBIUS); TRANSMEMBRANE (PHOBIUS); TRANSMEMBRANE (PHOBIUS); TRANSMEMBRANE (PHOBIUS); CYTOPLASMIC_DOMAIN (PHOBIUS); CYTOPLASMIC_DOMAIN (PHOBIUS); NON_CYTOPLASMIC_DOMAIN (PHOBIUS); NON_CYTOPLASMIC_DOMAIN (PHOBIUS); CYTOPLASMIC_DOMAIN (PHOBIUS); IPR001849 (PROSITE_PROFILES); SSF50729 (SUPERFAMILY); TMhelix (TMHMM); TMhelix (TMHMM); TMhelix (TMHMM)
Aqu2.1.34800_001	hydrocephalus-inducing protein homolog	B	5386	20	0	0.5725	3	P:GO:0044699; F:GO:0000166; F:GO:0017111	-	Coil (COILS); Coil (COILS); Coil (COILS); IPR003593 (SMART); G3DSA:3.40.50.300 (GENE3D); PF05729 (PFAM); G3DSA:3.40.50.300 (GENE3D); PTHR23053:SF0 (PANTHER); PTHR23053 (PANTHER); CYTOPLASMIC_DOMAIN (PHOBIUS); TRANSMEMBRANE (PHOBIUS); TRANSMEMBRANE (PHOBIUS); CYTOPLASMIC_DOMAIN (PHOBIUS); NON_CYTOPLASMIC_DOMAIN (PHOBIUS); NON_CYTOPLASMIC_DOMAIN (PHOBIUS); TRANSMEMBRANE (PHOBIUS); IPR007111 (PROSITE_PROFILES); IPR027417 (SUPERFAMILY); IPR027417 (SUPERFAMILY); TMhelix (TMHMM); TMhelix (TMHMM)
Aqu2.1.34804_001	dynein heavy chain axonemal- partial	F	207	19	2.23e-55	0.6126	5	P:GO:0009199; P:GO:0009119; F:GO:0016787; P:GO:0009165; P:GO:0009259	-	no IPS match
Aqu2.1.34820_001	zinc finger fyve domain-containing protein 21 isoform x2	D	231	20	9.71e-170	0.5355	1	F:GO:0046872	-	IPR000306 (SMART); IPR013083 (G3DSA:3.30.40.GENE3D); IPR000306 (PFAM); PTHR22835:SF10 (PANTHER); PTHR22835 (PANTHER); IPR017455 (PROSITE_PROFILES); IPR011011 (SUPERFAMILY)
Aqu2.1.34826_001	solute carrier family 15 member 4	B	587	20	1.05e-33	0.4305	1	P:GO:0006810	-	TRANSMEMBRANE (PHOBIUS); CYTOPLASMIC_DOMAIN (PHOBIUS); NON_CYTOPLASMIC_DOMAIN (PHOBIUS); TRANSMEMBRANE (PHOBIUS); NON_CYTOPLASMIC_DOMAIN (PHOBIUS); CYTOPLASMIC_DOMAIN (PHOBIUS); TRANSMEMBRANE (PHOBIUS); CYTOPLASMIC_DOMAIN (PHOBIUS); NON_CYTOPLASMIC_DOMAIN (PHOBIUS); CYTOPLASMIC_DOMAIN (PHOBIUS); CYTOPLASMIC_DOMAIN (PHOBIUS); TRANSMEMBRANE (PHOBIUS); TRANSMEMBRANE (PHOBIUS); TRANSMEMBRANE (PHOBIUS); TRANSMEMBRANE (PHOBIUS); TRANSMEMBRANE (PHOBIUS); TRANSMEMBRANE (PHOBIUS); NON_CYTOPLASMIC_DOMAIN (PHOBIUS); CYTOPLASMIC_DOMAIN (PHOBIUS); TRANSMEMBRANE (PHOBIUS); NON_CYTOPLASMIC_DOMAIN (PHOBIUS); TRANSMEMBRANE (PHOBIUS); TRANSMEMBRANE (PHOBIUS); CYTOPLASMIC_DOMAIN (PHOBIUS); NON_CYTOPLASMIC_DOMAIN (PHOBIUS); IPR016196 (SUPERFAMILY); TMhelix (TMHMM); TMhelix (TMHMM); TMhelix (TMHMM); TMhelix (TMHMM); TMhelix (TMHMM); TMhelix (TMHMM); TMhelix (TMHMM); TMhelix (TMHMM); TMhelix (TMHMM); TMhelix (TMHMM); TMhelix (TMHMM); TMhelix (TMHMM)
Aqu2.1.34845_001	e3 ubiquitin-protein ligase trim71-like	E	781	20	0	0.5615	7	P:GO:0044763; F:GO:0008270; C:GO:0005622; P:GO:0009790; P:GO:0050794; P:GO:0043170; F:GO:0005515	-	Coil (COILS); IPR001298 (SMART); IPR000315 (SMART); IPR000315 (G3DSA:4.10.45.GENE3D); IPR013783 (G3DSA:2.60.40.GENE3D); IPR001258 (PFAM); IPR000315 (PFAM); IPR017868 (PFAM); IPR011042 (G3DSA:2.120.10.GENE3D); PTHR24103:SF208 (PANTHER); PTHR24103 (PANTHER); IPR017868 (PROSITE_PROFILES); IPR000315 (PROSITE_PROFILES); IPR013017 (PROSITE_PROFILES); SSF57845 (SUPERFAMILY); SSF101898 (SUPERFAMILY); IPR014756 (SUPERFAMILY)
Aqu2.1.34854_001	dynein heavy chain axonemal	B	4627	20	0	0.786	7	F:GO:0003777; C:GO:0030286; P:GO:0006200; F:GO:0005524; P:GO:0007018; F:GO:0016887; C:GO:0005874	EC:3.6.1.3	Coil (COILS); Coil (COILS); Coil (COILS); Coil (COILS); Coil (COILS); Coil (COILS); Coil (COILS); Coil (COILS); IPR003593 (SMART); G3DSA:3.40.50.300 (GENE3D); IPR024743 (PFAM); PF12775 (PFAM); IPR024317 (PFAM); IPR004273 (PFAM); PF12781 (PFAM); PF12774 (PFAM); IPR013594 (PFAM); IPR011704 (PFAM); IPR013602 (PFAM); IPR026983 (PANTHER); PTHR10676:SF35 (PANTHER); IPR027417 (SUPERFAMILY); IPR027417 (SUPERFAMILY); IPR027417 (SUPERFAMILY); IPR027417 (SUPERFAMILY)
Aqu2.1.34861_001	uncharacterized protein loc100198390	B	250	7	0	0.6486	1	F:GO:0005515		IPR001660 (SMART); IPR013761 (G3DSA:1.10.150.GENE3D); IPR011510 (PFAM); IPR001660 (PROSITE_PROFILES); IPR013761 (SUPERFAMILY)
Aqu2.1.34862_001	rho gtpase-activating protein 5	C	1821	20	1.12e-86	0.4805	2	P:GO:0007165; C:GO:0005622		Coil (COILS); IPR000198 (SMART); G3DSA:3.40.50.300 (GENE3D); IPR000198 (G3DSA:1.10.555.GENE3D); IPR000198 (PFAM); PTHR23178 (PANTHER); PTHR23178:SF8 (PANTHER); IPR000198 (PROSITE_PROFILES); IPR008936 (SUPERFAMILY); IPR027417 (SUPERFAMILY)
Aqu2.1.34864_001	sh3 domain-containing protein	E	228	20	1.79e-166	0.6415	2	P:GO:0044763; F:GO:0005515	-	IPR001452 (PRINTS); IPR001452 (SMART); IPR011511 (PFAM); G3DSA:2.30.30.40 (GENE3D); PTHR10321 (PANTHER); PTHR10321:SF18 (PANTHER); IPR001452 (PROSITE_PROFILES); IPR001452 (SUPERFAMILY)
Aqu2.1.34876_001	vacuolar protein sorting-associated protein 4b-like	B	453	20	0	0.789	8	F:GO:0017111; C:GO:0005773; P:GO:0016197; C:GO:0031090; P:GO:0030301; C:GO:0005768; C:GO:0044446; F:GO:0005524	EC:3.6.1.15	Coil (COILS); IPR003593 (SMART); IPR007330 (SMART); G3DSA:3.40.50.300 (GENE3D); IPR015415 (PFAM); IPR003959 (PFAM); G3DSA:1.10.8.60 (GENE3D); IPR007330 (PFAM); G3DSA:1.20.58.280 (GENE3D); PTHR23074 (PANTHER); IPR003960 (PROSITE_PATTERNS); IPR027417 (SUPERFAMILY); SSF116846 (SUPERFAMILY)
Aqu2.1.34877_001	f-box wd repeat-containing protein 7-like	B	479	20	0	0.5235	2	P:GO:0044699; F:GO:0005515	-	IPR020472 (PRINTS); IPR001810 (SMART); IPR001680 (SMART); IPR001680 (PFAM); G3DSA:1.20.1280.50 (GENE3D); IPR015943 (G3DSA:2.130.10.GENE3D); PF12937 (PFAM); PTHR22844 (PANTHER); IPR019775 (PROSITE_PATTERNS); IPR017986 (PROSITE_PROFILES); IPR001680 (PROSITE_PROFILES); IPR001810 (PROSITE_PROFILES); IPR017986 (SUPERFAMILY); IPR001810 (SUPERFAMILY)
Aqu2.1.34879_001	plasma alpha-l-fucosidase	B	128	20	1.42e-61	0.659	2	P:GO:0006004; F:GO:0004560	EC:3.2.1.51	IPR013781 (G3DSA:3.20.20.GENE3D); IPR013780 (G3DSA:2.60.40.GENE3D); IPR000933 (PFAM); PTHR10030:SF3 (PANTHER); IPR000933 (PANTHER); IPR017853 (SUPERFAMILY)
Aqu2.1.34890_001	tyrosine aminotransferase	B	441	20	0	0.689	11	P:GO:0006103; C:GO:0005739; P:GO:0014070; P:GO:0006572; P:GO:0006536; F:GO:0004838; F:GO:0030170; P:GO:0000162; P:GO:0006571; P:GO:0009094; P:GO:0009821	EC:2.6.1.5	PR00753 (PRINTS); IPR021178 (PIRSF); IPR005957 (TIGRFAM); IPR015421 (G3DSA:3.40.640.GENE3D); IPR015422 (G3DSA:3.90.1150.GENE3D); IPR005958 (TIGRFAM); IPR004839 (PFAM); PTHR11751:SF28 (PANTHER); PTHR11751 (PANTHER); IPR015424 (SUPERFAMILY)
Aqu2.1.34891_001	protein unc-93 homolog a-like	B	548	20	0	0.5375	4	C:GO:0016021; C:GO:0016020; P:GO:0055085; C:GO:0005886		G3DSA:1.20.1250.20 (GENE3D); PTHR19444 (PANTHER); PTHR19444:SF10 (PANTHER); CYTOPLASMIC_DOMAIN (PHOBIUS); TRANSMEMBRANE (PHOBIUS); TRANSMEMBRANE (PHOBIUS); NON_CYTOPLASMIC_DOMAIN (PHOBIUS); CYTOPLASMIC_DOMAIN (PHOBIUS); TRANSMEMBRANE (PHOBIUS); NON_CYTOPLASMIC_DOMAIN (PHOBIUS); TRANSMEMBRANE (PHOBIUS); TRANSMEMBRANE (PHOBIUS); NON_CYTOPLASMIC_DOMAIN (PHOBIUS); TRANSMEMBRANE (PHOBIUS); NON_CYTOPLASMIC_DOMAIN (PHOBIUS); NON_CYTOPLASMIC_DOMAIN (PHOBIUS); CYTOPLASMIC_DOMAIN (PHOBIUS); CYTOPLASMIC_DOMAIN (PHOBIUS); TRANSMEMBRANE (PHOBIUS); TRANSMEMBRANE (PHOBIUS); NON_CYTOPLASMIC_DOMAIN (PHOBIUS); TRANSMEMBRANE (PHOBIUS); TRANSMEMBRANE (PHOBIUS); CYTOPLASMIC_DOMAIN (PHOBIUS); CYTOPLASMIC_DOMAIN (PHOBIUS); CYTOPLASMIC_DOMAIN (PHOBIUS); TRANSMEMBRANE (PHOBIUS); TRANSMEMBRANE (PHOBIUS); IPR016196 (SUPERFAMILY); TMhelix (TMHMM); TMhelix (TMHMM); TMhelix (TMHMM); TMhelix (TMHMM); TMhelix (TMHMM); TMhelix (TMHMM); TMhelix (TMHMM); TMhelix (TMHMM); TMhelix (TMHMM); TMhelix (TMHMM); TMhelix (TMHMM); TMhelix (TMHMM)
Aqu2.1.34898_001	uncharacterized protein c20orf85-like	E	122	11	8.99e-10	0.6282	0	-		Coil (COILS); PF14945 (PFAM); PTHR31909 (PANTHER)
Aqu2.1.34899_001	PREDICTED: hypothetical protein LOC100641082 [Amphimedon queenslandica]	H	842	1	0	1	0	-		Coil (COILS); Coil (COILS); Coil (COILS); Coil (COILS); SignalP-TM (SIGNALP_GRAM_POSITIVE)
Aqu2.1.34907_001	lecithin retinol acyltransferase domain protein	B	146	20	5.08e-07	0.5335	6	F:GO:0003674; P:GO:0006635; P:GO:0007165; P:GO:0008150; P:GO:0009755; C:GO:0005575		IPR007053 (PFAM); IPR000064 (G3DSA:3.90.1720.GENE3D); PTHR31364 (PANTHER); PTHR31364:SF0 (PANTHER)
Aqu2.1.34914_001	tartrate-resistant acid phosphatase type 5-like	B	335	20	0	0.668	1	F:GO:0003993	-	IPR024927 (PIRSF); G3DSA:3.60.21.10 (GENE3D); IPR004843 (PFAM); PTHR10161:SF8 (PANTHER); PTHR10161 (PANTHER); SIGNAL_PEPTIDE_N_REGION (PHOBIUS); SIGNAL_PEPTIDE (PHOBIUS); NON_CYTOPLASMIC_DOMAIN (PHOBIUS); SIGNAL_PEPTIDE_C_REGION (PHOBIUS); SIGNAL_PEPTIDE_H_REGION (PHOBIUS); SignalP-noTM (SIGNALP_EUK); SignalP-TM (SIGNALP_GRAM_POSITIVE); SignalP-noTM (SIGNALP_GRAM_NEGATIVE); SSF56300 (SUPERFAMILY); TMhelix (TMHMM)
Aqu2.1.34921_001	protein os-9-like isoform x2	C	549	20	3.48e-30	0.455	0	-		G3DSA:2.70.130.10 (GENE3D); IPR012913 (PFAM); PTHR15414 (PANTHER); SIGNAL_PEPTIDE_N_REGION (PHOBIUS); SIGNAL_PEPTIDE (PHOBIUS); SIGNAL_PEPTIDE_C_REGION (PHOBIUS); NON_CYTOPLASMIC_DOMAIN (PHOBIUS); SIGNAL_PEPTIDE_H_REGION (PHOBIUS); SignalP-noTM (SIGNALP_EUK); IPR009011 (SUPERFAMILY)
Aqu2.1.34922_001	tnf receptor-associated factor 2-like	E	484	20	0	0.6	19	P:GO:0006461; P:GO:0097190; C:GO:0044464; P:GO:0009966; P:GO:0043085; P:GO:0002682; P:GO:0007243; P:GO:0016567; P:GO:0060255; P:GO:0042981; F:GO:0004842; P:GO:0080090; P:GO:0031323; F:GO:0008270; P:GO:0007166; P:GO:0048522; P:GO:0006950; F:GO:0019899; P:GO:0048584	EC:6.3.2.19	Coil (COILS); IPR002083 (SMART); IPR002083 (PFAM); IPR013083 (G3DSA:3.30.40.GENE3D); G3DSA:2.60.210.10 (GENE3D); PTHR10131 (PANTHER); IPR017907 (PROSITE_PATTERNS); IPR001293 (PROSITE_PROFILES); IPR001841 (PROSITE_PROFILES); IPR002083 (PROSITE_PROFILES); SSF57850 (SUPERFAMILY); IPR008974 (SUPERFAMILY)
Aqu2.1.34923_001	gamma-aminobutyric acid type b receptor subunit 2-like	E	833	20	9.05e-32	0.407	3	C:GO:0016021; F:GO:0004965; P:GO:0007186		IPR002455 (PRINTS); IPR000337 (PRINTS); G3DSA:3.40.50.2300 (GENE3D); G3DSA:3.40.50.2300 (GENE3D); IPR017978 (PFAM); IPR001828 (PFAM); PTHR10519 (PANTHER); TRANSMEMBRANE (PHOBIUS); NON_CYTOPLASMIC_DOMAIN (PHOBIUS); SIGNAL_PEPTIDE_C_REGION (PHOBIUS); TRANSMEMBRANE (PHOBIUS); TRANSMEMBRANE (PHOBIUS); CYTOPLASMIC_DOMAIN (PHOBIUS); TRANSMEMBRANE (PHOBIUS); NON_CYTOPLASMIC_DOMAIN (PHOBIUS); CYTOPLASMIC_DOMAIN (PHOBIUS); NON_CYTOPLASMIC_DOMAIN (PHOBIUS); TRANSMEMBRANE (PHOBIUS); TRANSMEMBRANE (PHOBIUS); CYTOPLASMIC_DOMAIN (PHOBIUS); SIGNAL_PEPTIDE_N_REGION (PHOBIUS); NON_CYTOPLASMIC_DOMAIN (PHOBIUS); SIGNAL_PEPTIDE (PHOBIUS); SIGNAL_PEPTIDE_H_REGION (PHOBIUS); CYTOPLASMIC_DOMAIN (PHOBIUS); TRANSMEMBRANE (PHOBIUS); SignalP-TM (SIGNALP_GRAM_POSITIVE); SignalP-noTM (SIGNALP_EUK); IPR028082 (SUPERFAMILY); TMhelix (TMHMM); TMhelix (TMHMM); TMhelix (TMHMM); TMhelix (TMHMM); TMhelix (TMHMM); TMhelix (TMHMM); TMhelix (TMHMM)
Aqu2.1.34929_001	spry domain-containing protein 3-like	H	436	20	0	0.559	1	F:GO:0005515		IPR018355 (SMART); IPR003877 (PFAM); PTHR12864 (PANTHER); IPR001870 (PROSITE_PROFILES); IPR008985 (SUPERFAMILY)
Aqu2.1.34932_001	protein lchn-like	C	433	20	0	0.639	0	-		IPR018626 (PFAM)
Aqu2.1.34933_001	methyltransferase nsun5	C	979	20	0	0.585	0	-		Coil (COILS); Coil (COILS); Coil (COILS); Coil (COILS); IPR023267 (PRINTS); IPR001678 (PFAM); G3DSA:3.40.50.150 (GENE3D); PTHR22807:SF4 (PANTHER); PTHR22807 (PANTHER); SSF53335 (SUPERFAMILY)
Aqu2.1.34935_001	---NA---	H	334	0			0	-		Coil (COILS); Coil (COILS); Coil (COILS); Coil (COILS); Coil (COILS)
Aqu2.1.34942_001	uncharacterized protein loc581159	B	562	7	3.76e-45	0.52	0	-		Coil (COILS); Coil (COILS); Coil (COILS); Coil (COILS)
Aqu2.1.35030_001	disks large homolog 1	F	857	20	3.66e-23	0.525	4	F:GO:0005515; F:GO:0004672; P:GO:0006468; F:GO:0005524		Coil (COILS); IPR001478 (SMART); IPR002290 (SMART); IPR006652 (SMART); G3DSA:1.10.510.10 (GENE3D); IPR006652 (PFAM); G3DSA:2.30.42.10 (GENE3D); IPR015915 (G3DSA:2.120.10.GENE3D); IPR001245 (PFAM); IPR001478 (PFAM); PTHR24412 (PANTHER); IPR000719 (PROSITE_PROFILES); IPR001478 (PROSITE_PROFILES); IPR001478 (SUPERFAMILY); IPR011009 (SUPERFAMILY); SSF117281 (SUPERFAMILY)
Aqu2.1.35031_001	epithelial-stromal interaction protein 1-like isoform x1	D	192	4	0.000184	0.54	0	-		Coil (COILS); Coil (COILS)
Aqu2.1.35046_001	tetratricopeptide repeat protein 7b-like	F	831	20	3.56e-62	0.644	6	F:GO:0016874; F:GO:0016787; F:GO:0008641; P:GO:0006464; F:GO:0005524; P:GO:0009117	-	IPR016040 (G3DSA:3.40.50.GENE3D); PTHR10953:SF4 (PANTHER); PTHR10953 (PANTHER); CYTOPLASMIC_DOMAIN (PHOBIUS); NON_CYTOPLASMIC_DOMAIN (PHOBIUS); TRANSMEMBRANE (PHOBIUS); IPR009036 (SUPERFAMILY)
Aqu2.1.35050_001	receptor-type tyrosine-protein phosphatase f-like	E	3641	20	2.3e-133	0.6335	1	F:GO:0005515		Coil (COILS); Coil (COILS); IPR003961 (SMART); IPR003961 (PFAM); IPR013783 (G3DSA:2.60.40.GENE3D); IPR013783 (G3DSA:2.60.40.GENE3D); IPR013783 (G3DSA:2.60.40.GENE3D); IPR013783 (G3DSA:2.60.40.GENE3D); IPR013783 (G3DSA:2.60.40.GENE3D); PF15236 (PFAM); IPR013783 (G3DSA:2.60.40.GENE3D); PTHR10489 (PANTHER); SIGNAL_PEPTIDE_N_REGION (PHOBIUS); SIGNAL_PEPTIDE_C_REGION (PHOBIUS); SIGNAL_PEPTIDE_H_REGION (PHOBIUS); NON_CYTOPLASMIC_DOMAIN (PHOBIUS); SIGNAL_PEPTIDE (PHOBIUS); IPR003961 (PROSITE_PROFILES); IPR003961 (PROSITE_PROFILES); IPR003961 (PROSITE_PROFILES); IPR003961 (PROSITE_PROFILES); IPR003961 (PROSITE_PROFILES); IPR003961 (PROSITE_PROFILES); IPR003961 (PROSITE_PROFILES); IPR003961 (PROSITE_PROFILES); IPR003961 (PROSITE_PROFILES); IPR003961 (PROSITE_PROFILES); IPR003961 (PROSITE_PROFILES); IPR003961 (PROSITE_PROFILES); IPR003961 (PROSITE_PROFILES); SignalP-TM (SIGNALP_GRAM_POSITIVE); SignalP-noTM (SIGNALP_EUK); IPR003961 (SUPERFAMILY); IPR003961 (SUPERFAMILY); IPR003961 (SUPERFAMILY); IPR003961 (SUPERFAMILY); IPR003961 (SUPERFAMILY); IPR003961 (SUPERFAMILY); IPR003961 (SUPERFAMILY)
Aqu2.1.35056_001	v-type proton atpase subunit s1	E	453	20	0	0.4455	7	F:GO:0046961; P:GO:0015991; F:GO:0046933; C:GO:0033180; P:GO:0006119; P:GO:0015986; C:GO:0045259	-	IPR002000 (PFAM); IPR008388 (PANTHER); PTHR12471:SF0 (PANTHER); TRANSMEMBRANE (PHOBIUS); SIGNAL_PEPTIDE_N_REGION (PHOBIUS); CYTOPLASMIC_DOMAIN (PHOBIUS); SIGNAL_PEPTIDE_C_REGION (PHOBIUS); SIGNAL_PEPTIDE_H_REGION (PHOBIUS); SIGNAL_PEPTIDE (PHOBIUS); NON_CYTOPLASMIC_DOMAIN (PHOBIUS); SignalP-noTM (SIGNALP_EUK); SignalP-noTM (SIGNALP_GRAM_NEGATIVE); SignalP-TM (SIGNALP_GRAM_POSITIVE); TMhelix (TMHMM)
Aqu2.1.35068_001	receptor-type tyrosine-protein phosphatase alpha-like	F	1020	20	0	0.6265	8	P:GO:0044763; F:GO:0005515; P:GO:0007417; F:GO:0004725; P:GO:0035335; P:GO:0016043; P:GO:0044767; P:GO:0006570	EC:3.1.3.48	IPR000242 (PRINTS); IPR003595 (SMART); IPR000242 (SMART); IPR013783 (G3DSA:2.60.40.GENE3D); G3DSA:3.90.190.10 (GENE3D); IPR000242 (PFAM); IPR003961 (PFAM); G3DSA:3.90.190.10 (GENE3D); PTHR19134 (PANTHER); IPR016130 (PROSITE_PATTERNS); NON_CYTOPLASMIC_DOMAIN (PHOBIUS); SIGNAL_PEPTIDE_N_REGION (PHOBIUS); SIGNAL_PEPTIDE_C_REGION (PHOBIUS); CYTOPLASMIC_DOMAIN (PHOBIUS); TRANSMEMBRANE (PHOBIUS); SIGNAL_PEPTIDE_H_REGION (PHOBIUS); SIGNAL_PEPTIDE (PHOBIUS); IPR000387 (PROSITE_PROFILES); IPR000242 (PROSITE_PROFILES); IPR000242 (PROSITE_PROFILES); IPR003961 (PROSITE_PROFILES); IPR000387 (PROSITE_PROFILES); SignalP-noTM (SIGNALP_EUK); SSF52799 (SUPERFAMILY); SSF52799 (SUPERFAMILY); IPR003961 (SUPERFAMILY)
Aqu2.1.35072_001	filamin-b isoform x2	E	1503	20	6.17e-59	0.427	2	C:GO:0044464; F:GO:0003779	-	IPR001715 (SMART); IPR001298 (SMART); IPR001715 (G3DSA:1.10.418.GENE3D); IPR013783 (G3DSA:2.60.40.GENE3D); IPR001715 (G3DSA:1.10.418.GENE3D); IPR017868 (PFAM); IPR001715 (PFAM); IPR013783 (G3DSA:2.60.40.GENE3D); IPR013783 (G3DSA:2.60.40.GENE3D); PTHR11915:SF24 (PANTHER); PTHR11915 (PANTHER); IPR001589 (PROSITE_PATTERNS); IPR001715 (PROSITE_PROFILES); IPR001715 (PROSITE_PROFILES); IPR017868 (PROSITE_PROFILES); IPR017868 (PROSITE_PROFILES); IPR017868 (PROSITE_PROFILES); IPR017868 (PROSITE_PROFILES); IPR001715 (PROSITE_PROFILES); IPR017868 (PROSITE_PROFILES); IPR017868 (PROSITE_PROFILES); IPR017868 (PROSITE_PROFILES); IPR017868 (PROSITE_PROFILES); IPR014756 (SUPERFAMILY); IPR014756 (SUPERFAMILY); IPR014756 (SUPERFAMILY); IPR001715 (SUPERFAMILY); IPR014756 (SUPERFAMILY); IPR014756 (SUPERFAMILY); IPR014756 (SUPERFAMILY); IPR001715 (SUPERFAMILY); IPR014756 (SUPERFAMILY)
Aqu2.1.35080_001	---NA---	I	158	0			0	-		NON_CYTOPLASMIC_DOMAIN (PHOBIUS); CYTOPLASMIC_DOMAIN (PHOBIUS); TRANSMEMBRANE (PHOBIUS); TMhelix (TMHMM)
Aqu2.1.35081_001	dynein heavy chain axonemal isoform x1	B	3962	20	0	0.7915	7	F:GO:0003777; C:GO:0030286; P:GO:0006200; F:GO:0005524; P:GO:0007018; F:GO:0016887; C:GO:0005874	EC:3.6.1.3	Coil (COILS); Coil (COILS); Coil (COILS); Coil (COILS); Coil (COILS); Coil (COILS); Coil (COILS); Coil (COILS); IPR003593 (SMART); G3DSA:3.40.50.300 (GENE3D); PF12774 (PFAM); IPR013602 (PFAM); IPR024743 (PFAM); IPR024317 (PFAM); PF12775 (PFAM); PF12781 (PFAM); IPR004273 (PFAM); IPR011704 (PFAM); PTHR10676:SF131 (PANTHER); IPR026983 (PANTHER); IPR027417 (SUPERFAMILY)
Aqu2.1.35106_001	poly(adp-ribose) glycohydrolase-like isoform x2	E	622	20	0	0.629	2	P:GO:0005975; F:GO:0004649	EC:3.2.1.143	IPR007724 (PFAM); IPR007724 (PANTHER)
Aqu2.1.35107_001	---NA---	G	284	0			1	F:GO:0046914		IPR011178 (G3DSA:3.30.1490.GENE3D); CYTOPLASMIC_DOMAIN (PHOBIUS); SIGNAL_PEPTIDE_H_REGION (PHOBIUS); SIGNAL_PEPTIDE_N_REGION (PHOBIUS); TRANSMEMBRANE (PHOBIUS); SIGNAL_PEPTIDE (PHOBIUS); NON_CYTOPLASMIC_DOMAIN (PHOBIUS); SIGNAL_PEPTIDE_C_REGION (PHOBIUS); SignalP-TM (SIGNALP_GRAM_POSITIVE); SignalP-noTM (SIGNALP_GRAM_NEGATIVE); SignalP-noTM (SIGNALP_EUK); TMhelix (TMHMM)
Aqu2.1.35109_001	sperm-associated antigen 6 isoform x1	B	511	20	0	0.919	2	C:GO:0015630; F:GO:0005515	-	IPR000225 (SMART); IPR011989 (G3DSA:1.25.10.GENE3D); IPR000225 (PFAM); PTHR23314 (PANTHER); IPR016024 (SUPERFAMILY)
Aqu2.1.35119_001	filamin-c-like isoform x3	E	1143	20	1.76e-105	0.4535	1	F:GO:0003779		IPR001298 (SMART); IPR001715 (SMART); IPR001715 (G3DSA:1.10.418.GENE3D); IPR013783 (G3DSA:2.60.40.GENE3D); IPR001715 (PFAM); IPR017868 (PFAM); PTHR11915 (PANTHER); PTHR11915:SF47 (PANTHER); IPR001589 (PROSITE_PATTERNS); IPR017868 (PROSITE_PROFILES); IPR001715 (PROSITE_PROFILES); IPR014756 (SUPERFAMILY); IPR001715 (SUPERFAMILY)
Aqu2.1.35121_001	---NA---	H	381	0			0	-		Coil (COILS); Coil (COILS); Coil (COILS)
Aqu2.1.35125_001	cyclic amp receptor-like protein a-like	B	347	20	9.99e-39	0.489	3	C:GO:0016020; F:GO:0004888; P:GO:0007166		IPR023041 (PFAM); G3DSA:1.20.1070.10 (GENE3D); IPR022596 (PFAM); PTHR23112:SF0 (PANTHER); PTHR23112 (PANTHER); NON_CYTOPLASMIC_DOMAIN (PHOBIUS); CYTOPLASMIC_DOMAIN (PHOBIUS); TRANSMEMBRANE (PHOBIUS); TRANSMEMBRANE (PHOBIUS); NON_CYTOPLASMIC_DOMAIN (PHOBIUS); TRANSMEMBRANE (PHOBIUS); NON_CYTOPLASMIC_DOMAIN (PHOBIUS); CYTOPLASMIC_DOMAIN (PHOBIUS); TRANSMEMBRANE (PHOBIUS); TRANSMEMBRANE (PHOBIUS); TRANSMEMBRANE (PHOBIUS); NON_CYTOPLASMIC_DOMAIN (PHOBIUS); TRANSMEMBRANE (PHOBIUS); CYTOPLASMIC_DOMAIN (PHOBIUS); CYTOPLASMIC_DOMAIN (PHOBIUS); IPR017981 (PROSITE_PROFILES); SSF81321 (SUPERFAMILY); TMhelix (TMHMM); TMhelix (TMHMM); TMhelix (TMHMM); TMhelix (TMHMM); TMhelix (TMHMM); TMhelix (TMHMM); TMhelix (TMHMM)
Aqu2.1.35126_001	cyclic amp receptor-like protein a-like	B	348	20	5.93e-29	0.4695	7	F:GO:0004888; C:GO:0016020; P:GO:0007166; F:GO:0004930; C:GO:0016021; F:GO:0030552; P:GO:0007186		PTHR23112 (PANTHER); PTHR23112:SF0 (PANTHER); CYTOPLASMIC_DOMAIN (PHOBIUS); TRANSMEMBRANE (PHOBIUS); TRANSMEMBRANE (PHOBIUS); TRANSMEMBRANE (PHOBIUS); NON_CYTOPLASMIC_DOMAIN (PHOBIUS); NON_CYTOPLASMIC_DOMAIN (PHOBIUS); TRANSMEMBRANE (PHOBIUS); NON_CYTOPLASMIC_DOMAIN (PHOBIUS); NON_CYTOPLASMIC_DOMAIN (PHOBIUS); TRANSMEMBRANE (PHOBIUS); CYTOPLASMIC_DOMAIN (PHOBIUS); CYTOPLASMIC_DOMAIN (PHOBIUS); TRANSMEMBRANE (PHOBIUS); TRANSMEMBRANE (PHOBIUS); CYTOPLASMIC_DOMAIN (PHOBIUS); SSF81321 (SUPERFAMILY); TMhelix (TMHMM); TMhelix (TMHMM); TMhelix (TMHMM); TMhelix (TMHMM); TMhelix (TMHMM); TMhelix (TMHMM); TMhelix (TMHMM)
Aqu2.1.35135_001	galactose-binding protein	G	251	10	1.29e-22	0.493	1	F:GO:0005488	-	IPR006624 (SMART); SIGNAL_PEPTIDE_C_REGION (PHOBIUS); SIGNAL_PEPTIDE (PHOBIUS); SIGNAL_PEPTIDE_H_REGION (PHOBIUS); SIGNAL_PEPTIDE_N_REGION (PHOBIUS); NON_CYTOPLASMIC_DOMAIN (PHOBIUS); SignalP-TM (SIGNALP_GRAM_POSITIVE); SignalP-noTM (SIGNALP_EUK)
Aqu2.1.35146_001	---NA---	H	129	0			0	-		no IPS match
Aqu2.1.35151_001	---NA---	I	145	0			0	-		no IPS match
Aqu2.1.35152_001	---NA---	H	152	0			0	-		no IPS match
Aqu2.1.35153_001	---NA---	H	117	0			2	F:GO:0008270; F:GO:0005515		IPR001841 (PROSITE_PROFILES)
Aqu2.1.35160_001	tnf receptor-associated factor 4	H	436	20	0	0.57	3	P:GO:0006464; F:GO:0005515; F:GO:0008270	-	Coil (COILS); IPR002083 (SMART); IPR001841 (SMART); PF02176 (PFAM); IPR002083 (PFAM); G3DSA:2.60.210.10 (GENE3D); IPR013083 (G3DSA:3.30.40.GENE3D); PTHR10131 (PANTHER); IPR001293 (PROSITE_PROFILES); IPR002083 (PROSITE_PROFILES); IPR001841 (PROSITE_PROFILES); IPR008974 (SUPERFAMILY); SSF57850 (SUPERFAMILY)
Aqu2.1.35162_001	tnf receptor-associated factor 4-like	H	348	20	5.2e-145	0.592	4	F:GO:0005515; P:GO:0016567; F:GO:0004842; F:GO:0008270	-	Coil (COILS); IPR002083 (SMART); PF02176 (PFAM); IPR002083 (PFAM); G3DSA:2.60.210.10 (GENE3D); IPR013323 (G3DSA:3.90.890.GENE3D); PTHR10131 (PANTHER); IPR002083 (PROSITE_PROFILES); IPR001293 (PROSITE_PROFILES); IPR001293 (PROSITE_PROFILES); IPR008974 (SUPERFAMILY); IPR008974 (SUPERFAMILY); IPR008974 (SUPERFAMILY)
Aqu2.1.35163_001	tnf receptor-associated factor 4-like	H	370	20	8.26e-159	0.516	3	P:GO:0009987; F:GO:0005515; F:GO:0008270	-	IPR002083 (SMART); G3DSA:2.60.210.10 (GENE3D); IPR002083 (PFAM); IPR013083 (G3DSA:3.30.40.GENE3D); PF02176 (PFAM); PTHR10131 (PANTHER); IPR001293 (PROSITE_PROFILES); IPR001841 (PROSITE_PROFILES); IPR002083 (PROSITE_PROFILES); IPR008974 (SUPERFAMILY); SSF57850 (SUPERFAMILY)
Aqu2.1.35164_001	tnf receptor-associated factor 4-like	H	426	20	0	0.575	4	F:GO:0005515; F:GO:0008270; P:GO:0016567; F:GO:0004842	-	Coil (COILS); IPR002083 (SMART); IPR001841 (SMART); IPR002083 (PFAM); IPR013323 (G3DSA:3.90.890.GENE3D); G3DSA:2.60.210.10 (GENE3D); PF02176 (PFAM); IPR013083 (G3DSA:3.30.40.GENE3D); PTHR10131 (PANTHER); IPR002083 (PROSITE_PROFILES); IPR001841 (PROSITE_PROFILES); IPR001293 (PROSITE_PROFILES); IPR008974 (SUPERFAMILY); SSF57850 (SUPERFAMILY)
Aqu2.1.35166_001	tnf receptor-associated factor 4-like	H	437	20	0	0.598	4	F:GO:0008270; F:GO:0004842; P:GO:0016567; F:GO:0005515	EC:6.3.2.19	Coil (COILS); IPR002083 (SMART); IPR002083 (PFAM); PF02176 (PFAM); IPR013083 (G3DSA:3.30.40.GENE3D); IPR013323 (G3DSA:3.90.890.GENE3D); G3DSA:2.60.210.10 (GENE3D); PTHR10131 (PANTHER); IPR001293 (PROSITE_PROFILES); IPR001293 (PROSITE_PROFILES); IPR002083 (PROSITE_PROFILES); IPR001841 (PROSITE_PROFILES); IPR008974 (SUPERFAMILY); IPR008974 (SUPERFAMILY); IPR008974 (SUPERFAMILY); SSF57850 (SUPERFAMILY)
Aqu2.1.35167_001	tnf receptor-associated factor 4-like	H	449	20	1.18e-179	0.5625	4	F:GO:0005515; F:GO:0008270; P:GO:0016567; F:GO:0004842	-	IPR002083 (SMART); IPR001841 (SMART); IPR002083 (PFAM); PF02176 (PFAM); G3DSA:2.60.210.10 (GENE3D); IPR013323 (G3DSA:3.90.890.GENE3D); IPR013083 (G3DSA:3.30.40.GENE3D); PTHR10131 (PANTHER); IPR001293 (PROSITE_PROFILES); IPR001841 (PROSITE_PROFILES); SSF57850 (SUPERFAMILY); IPR008974 (SUPERFAMILY)
Aqu2.1.35184_001	mediator of rna polymerase ii transcription subunit 25-like isoform x4	F	1156	20	7.26e-22	0.487	0	-		Coil (COILS); IPR021419 (PFAM); IPR021394 (PFAM); PTHR12433 (PANTHER)
Aqu2.1.35185_001	tnf receptor-associated factor 5	H	531	20	3.8e-34	0.424	5	P:GO:0044763; C:GO:0044464; P:GO:0050794; F:GO:0005515; F:GO:0008270	-	Coil (COILS); IPR002083 (SMART); IPR001841 (SMART); IPR002083 (PFAM); G3DSA:2.60.210.10 (GENE3D); IPR013083 (G3DSA:3.30.40.GENE3D); PF02176 (PFAM); PTHR10131 (PANTHER); IPR001293 (PROSITE_PROFILES); IPR001841 (PROSITE_PROFILES); IPR002083 (PROSITE_PROFILES); SSF57850 (SUPERFAMILY); IPR008974 (SUPERFAMILY)
Aqu2.1.35189_001	kinesin-like protein kif9 isoform x1	C	793	20	0	0.5695	7	F:GO:0008017; P:GO:0007018; F:GO:0005524; C:GO:0005871; F:GO:0003777; C:GO:0005874; C:GO:0045298	-	Coil (COILS); Coil (COILS); Coil (COILS); Coil (COILS); IPR001752 (PRINTS); IPR001752 (SMART); IPR001752 (G3DSA:3.40.850.GENE3D); IPR001752 (PFAM); PTHR24115:SF191 (PANTHER); IPR027640 (PANTHER); IPR019821 (PROSITE_PATTERNS); IPR001752 (PROSITE_PROFILES); IPR027417 (SUPERFAMILY)
Aqu2.1.35196_001	e3 ubiquitin-protein ligase siah1 isoform x2	B	273	20	0	0.822	20	C:GO:0030877; F:GO:0008270; F:GO:0008022; P:GO:0042787; P:GO:0007283; P:GO:0007141; P:GO:0031648; P:GO:0009791; P:GO:0051402; C:GO:0005829; P:GO:0043161; F:GO:0004842; P:GO:0043065; C:GO:0005769; P:GO:0030154; F:GO:0042803; C:GO:0005886; P:GO:0040014; C:GO:0005634; P:GO:2001244	EC:6.3.2.19	IPR001841 (SMART); G3DSA:2.60.210.10 (GENE3D); IPR013323 (G3DSA:3.90.890.GENE3D); IPR013083 (G3DSA:3.30.40.GENE3D); IPR018121 (PFAM); PTHR10315:SF16 (PANTHER); IPR004162 (PANTHER); IPR001841 (PROSITE_PROFILES); IPR013010 (PROSITE_PROFILES); SSF57850 (SUPERFAMILY); IPR008974 (SUPERFAMILY)
Aqu2.1.35200_001	ring finger protein 38-like isoform x7	E	377	20	1e-20	0.6565	2	F:GO:0008270; F:GO:0005515		IPR001841 (SMART); IPR001841 (PFAM); IPR013083 (G3DSA:3.30.40.GENE3D); PTHR14155 (PANTHER); IPR001841 (PROSITE_PROFILES); SSF57850 (SUPERFAMILY)
Aqu2.1.35201_001	tnf receptor-associated factor 5	H	499	20	2.97e-34	0.4135	4	F:GO:0008270; F:GO:0005515; P:GO:0016567; F:GO:0004842	-	Coil (COILS); IPR001841 (SMART); IPR013323 (G3DSA:3.90.890.GENE3D); IPR013083 (G3DSA:3.30.40.GENE3D); PF02176 (PFAM); G3DSA:2.60.210.10 (GENE3D); IPR002083 (PFAM); PTHR10131 (PANTHER); IPR001293 (PROSITE_PROFILES); IPR001841 (PROSITE_PROFILES); IPR002083 (PROSITE_PROFILES); SSF57850 (SUPERFAMILY); IPR008974 (SUPERFAMILY)
Aqu2.1.35207_001	---NA---	H	1212	0			0	-		no IPS match
Aqu2.1.35211_001	microtubule-associated proteins 1a 1b light chain 3c	E	129	20	5.59e-88	0.868	1	P:GO:0006914	-	G3DSA:3.10.20.90 (GENE3D); IPR004241 (PFAM); IPR004241 (PANTHER); IPR027731 (PTHR10969:PANTHER); SSF54236 (SUPERFAMILY)
Aqu2.1.35215_001	glycogen phosphorylase-like	H	374	2	1.59e-28	0.475	4	F:GO:0004645; P:GO:0005975; F:GO:0030170; F:GO:0008184		no IPS match
Aqu2.1.35216_001	glycogen phosphorylase-like	H	370	2	2.81e-12	0.39	4	F:GO:0004645; P:GO:0005975; F:GO:0030170; F:GO:0008184		Coil (COILS)
Aqu2.1.35217_001	glycogen phosphorylase-like	A	396	2	1.04e-16	0.415	4	F:GO:0004645; P:GO:0005975; F:GO:0030170; F:GO:0008184		Coil (COILS)
Aqu2.1.35229_001	protein fam179b-like	B	1426	20	0	0.551	1	F:GO:0005488		IPR024395 (PFAM); IPR011989 (G3DSA:1.25.10.GENE3D); PTHR21567 (PANTHER); PTHR21567:SF17 (PANTHER); IPR016024 (SUPERFAMILY); IPR016024 (SUPERFAMILY)
Aqu2.1.35242_001	2og-fe oxygenase	B	221	20	2.71e-54	0.5515	4	F:GO:0005506; F:GO:0031418; P:GO:0055114; F:GO:0016706		IPR006620 (SMART); IPR005123 (PFAM); IPR005123 (PROSITE_PROFILES)
Aqu2.1.35252_001	adenylate kinase 7	E	690	20	0	0.731	3	P:GO:0006139; F:GO:0019205; F:GO:0005524	-	Coil (COILS); Coil (COILS); IPR007858 (PFAM); PF00406 (PFAM); PF13207 (PFAM); IPR016040 (G3DSA:3.40.50.GENE3D); G3DSA:3.40.50.300 (GENE3D); IPR000850 (PANTHER); PTHR23359:SF22 (PANTHER); SSF51735 (SUPERFAMILY); IPR027417 (SUPERFAMILY)
Aqu2.1.35270_001	coiled-coil domain-containing protein 175 isoform x2	B	737	20	0	0.517	6	F:GO:0005089; F:GO:0005543; C:GO:0005622; P:GO:0035023; F:GO:0046982; P:GO:0043087	-	Coil (COILS); Coil (COILS); Coil (COILS); Coil (COILS); Coil (COILS); Coil (COILS); Coil (COILS); Coil (COILS); Coil (COILS)
Aqu2.1.35272_001	calcium-binding protein p22	F	194	20	7.38e-139	0.6805	1	F:GO:0005509	-	IPR002048 (SMART); IPR011992 (PFAM); IPR011992 (G3DSA:1.10.238.GENE3D); PTHR23056 (PANTHER); IPR018247 (PROSITE_PATTERNS); IPR002048 (PROSITE_PROFILES); SSF47473 (SUPERFAMILY)
Aqu2.1.35279_001	upf0732 protein v1g81173-like	G	75	4	3.51e-10	0.65	0	-		no IPS match
Aqu2.1.35398_001	atp-dependent dna helicase pif1	E	399	20	3.07e-80	0.6175	6	P:GO:0032508; F:GO:0003678; P:GO:0006281; P:GO:0000723; C:GO:0005657; F:GO:0005524	-	G3DSA:3.40.50.300 (GENE3D); IPR003840 (PFAM); IPR010285 (PFAM); PTHR23274:SF1 (PANTHER); PTHR23274 (PANTHER); IPR003323 (PROSITE_PROFILES); IPR027417 (SUPERFAMILY)
Aqu2.1.35430_001	atp-dependent dna helicase pif1	E	442	20	3.97e-75	0.5745	4	P:GO:0006281; P:GO:0000723; F:GO:0003678; F:GO:0005524	-	G3DSA:3.40.50.300 (GENE3D); IPR010285 (PFAM); IPR003840 (PFAM); PTHR23274 (PANTHER); PTHR23274:SF1 (PANTHER); IPR003323 (PROSITE_PROFILES); IPR027417 (SUPERFAMILY)
Aqu2.1.35443_001	atp-dependent dna helicase pif1	E	201	20	6.65e-32	0.599	3	P:GO:0006259; P:GO:0044763; F:GO:0004386	-	G3DSA:3.40.50.300 (GENE3D); PTHR23274 (PANTHER); PTHR23274:SF1 (PANTHER); IPR027417 (SUPERFAMILY)
Aqu2.1.35487_001	egf-like domain-containing protein	E	2644	20	0	0.567	2	F:GO:0005515; F:GO:0005509		Coil (COILS); IPR000436 (SMART); IPR000742 (SMART); IPR003599 (SMART); IPR001881 (SMART); IPR003598 (SMART); IPR001881 (PFAM); G3DSA:2.10.25.10 (GENE3D); G3DSA:2.10.25.10 (GENE3D); PF14670 (PFAM); PF13895 (PFAM); G3DSA:2.10.25.10 (GENE3D); G3DSA:2.10.25.10 (GENE3D); IPR026823 (PFAM); G3DSA:2.10.25.10 (GENE3D); IPR013783 (G3DSA:2.60.40.GENE3D); G3DSA:2.10.25.10 (GENE3D); G3DSA:2.10.70.10 (GENE3D); PTHR24034 (PANTHER); IPR000152 (PROSITE_PATTERNS); IPR013032 (PROSITE_PATTERNS); IPR018097 (PROSITE_PATTERNS); IPR000152 (PROSITE_PATTERNS); IPR000152 (PROSITE_PATTERNS); IPR013032 (PROSITE_PATTERNS); IPR000152 (PROSITE_PATTERNS); IPR013032 (PROSITE_PATTERNS); IPR013032 (PROSITE_PATTERNS); IPR018097 (PROSITE_PATTERNS); IPR018097 (PROSITE_PATTERNS); IPR018097 (PROSITE_PATTERNS); IPR018097 (PROSITE_PATTERNS); IPR000152 (PROSITE_PATTERNS); IPR013032 (PROSITE_PATTERNS); IPR018097 (PROSITE_PATTERNS); IPR000152 (PROSITE_PATTERNS); IPR000152 (PROSITE_PATTERNS); IPR013032 (PROSITE_PATTERNS); IPR000152 (PROSITE_PATTERNS); IPR018097 (PROSITE_PATTERNS); IPR018097 (PROSITE_PATTERNS); IPR018097 (PROSITE_PATTERNS); IPR013032 (PROSITE_PATTERNS); IPR013032 (PROSITE_PATTERNS); IPR000152 (PROSITE_PATTERNS); IPR013032 (PROSITE_PATTERNS); IPR000152 (PROSITE_PATTERNS); IPR018097 (PROSITE_PATTERNS); TRANSMEMBRANE (PHOBIUS); NON_CYTOPLASMIC_DOMAIN (PHOBIUS); SIGNAL_PEPTIDE (PHOBIUS); SIGNAL_PEPTIDE_H_REGION (PHOBIUS); CYTOPLASMIC_DOMAIN (PHOBIUS); SIGNAL_PEPTIDE_N_REGION (PHOBIUS); SIGNAL_PEPTIDE_C_REGION (PHOBIUS); IPR000436 (PROSITE_PROFILES); IPR000742 (PROSITE_PROFILES); IPR000742 (PROSITE_PROFILES); IPR007110 (PROSITE_PROFILES); IPR000742 (PROSITE_PROFILES); IPR000742 (PROSITE_PROFILES); IPR000436 (PROSITE_PROFILES); IPR007110 (PROSITE_PROFILES); IPR000742 (PROSITE_PROFILES); IPR000742 (PROSITE_PROFILES); IPR000742 (PROSITE_PROFILES); SignalP-noTM (SIGNALP_GRAM_NEGATIVE); SignalP-TM (SIGNALP_GRAM_POSITIVE); SignalP-noTM (SIGNALP_EUK); SSF48726 (SUPERFAMILY); SSF57196 (SUPERFAMILY); IPR000436 (SUPERFAMILY); SSF48726 (SUPERFAMILY); SSF57196 (SUPERFAMILY); IPR009030 (SUPERFAMILY); IPR009030 (SUPERFAMILY); IPR009030 (SUPERFAMILY); IPR009030 (SUPERFAMILY); IPR000436 (SUPERFAMILY); TMhelix (TMHMM); TMhelix (TMHMM)
Aqu2.1.35488_001	fibrillin-1- partial	E	3544	20	0	0.581	4	F:GO:0005509; F:GO:0005515; F:GO:0005201; C:GO:0005578		Coil (COILS); IPR001881 (SMART); IPR003598 (SMART); IPR000436 (SMART); IPR000742 (SMART); IPR003599 (SMART); IPR026823 (PFAM); IPR001881 (PFAM); G3DSA:2.10.25.10 (GENE3D); G3DSA:2.10.25.10 (GENE3D); IPR013098 (PFAM); G3DSA:2.10.25.10 (GENE3D); IPR013783 (G3DSA:2.60.40.GENE3D); PF14670 (PFAM); G3DSA:2.10.25.10 (GENE3D); G3DSA:2.10.25.10 (GENE3D); G3DSA:2.10.25.10 (GENE3D); G3DSA:2.10.25.10 (GENE3D); PTHR24039:SF5 (PANTHER); IPR011398 (PANTHER); IPR018097 (PROSITE_PATTERNS); IPR013032 (PROSITE_PATTERNS); IPR018097 (PROSITE_PATTERNS); IPR000152 (PROSITE_PATTERNS); IPR000152 (PROSITE_PATTERNS); IPR000152 (PROSITE_PATTERNS); IPR013032 (PROSITE_PATTERNS); IPR018097 (PROSITE_PATTERNS); IPR013032 (PROSITE_PATTERNS); IPR000152 (PROSITE_PATTERNS); IPR013032 (PROSITE_PATTERNS); IPR018097 (PROSITE_PATTERNS); IPR013032 (PROSITE_PATTERNS); IPR013032 (PROSITE_PATTERNS); IPR013032 (PROSITE_PATTERNS); IPR013032 (PROSITE_PATTERNS); IPR000152 (PROSITE_PATTERNS); IPR000152 (PROSITE_PATTERNS); IPR013032 (PROSITE_PATTERNS); IPR018097 (PROSITE_PATTERNS); IPR018097 (PROSITE_PATTERNS); IPR000152 (PROSITE_PATTERNS); IPR013032 (PROSITE_PATTERNS); IPR013032 (PROSITE_PATTERNS); IPR018097 (PROSITE_PATTERNS); IPR013032 (PROSITE_PATTERNS); IPR000152 (PROSITE_PATTERNS); IPR018097 (PROSITE_PATTERNS); IPR018097 (PROSITE_PATTERNS); IPR000152 (PROSITE_PATTERNS); IPR018097 (PROSITE_PATTERNS); IPR018097 (PROSITE_PATTERNS); IPR000152 (PROSITE_PATTERNS); IPR000152 (PROSITE_PATTERNS); IPR000152 (PROSITE_PATTERNS); IPR000152 (PROSITE_PATTERNS); IPR018097 (PROSITE_PATTERNS); IPR018097 (PROSITE_PATTERNS); IPR000152 (PROSITE_PATTERNS); IPR013032 (PROSITE_PATTERNS); IPR018097 (PROSITE_PATTERNS); IPR013032 (PROSITE_PATTERNS); IPR000152 (PROSITE_PATTERNS); IPR018097 (PROSITE_PATTERNS); IPR000152 (PROSITE_PATTERNS); IPR013032 (PROSITE_PATTERNS); IPR018097 (PROSITE_PATTERNS); IPR013032 (PROSITE_PATTERNS); IPR000152 (PROSITE_PATTERNS); IPR000152 (PROSITE_PATTERNS); IPR013032 (PROSITE_PATTERNS); IPR000152 (PROSITE_PATTERNS); IPR000152 (PROSITE_PATTERNS); IPR013032 (PROSITE_PATTERNS); IPR013032 (PROSITE_PATTERNS); IPR013032 (PROSITE_PATTERNS); IPR000152 (PROSITE_PATTERNS); IPR018097 (PROSITE_PATTERNS); IPR018097 (PROSITE_PATTERNS); IPR013032 (PROSITE_PATTERNS); IPR000152 (PROSITE_PATTERNS); IPR013032 (PROSITE_PATTERNS); IPR000152 (PROSITE_PATTERNS); IPR013032 (PROSITE_PATTERNS); IPR018097 (PROSITE_PATTERNS); IPR013032 (PROSITE_PATTERNS); IPR013032 (PROSITE_PATTERNS); IPR000152 (PROSITE_PATTERNS); IPR013032 (PROSITE_PATTERNS); IPR018097 (PROSITE_PATTERNS); IPR013032 (PROSITE_PATTERNS); IPR018097 (PROSITE_PATTERNS); IPR018097 (PROSITE_PATTERNS); IPR013032 (PROSITE_PATTERNS); IPR000152 (PROSITE_PATTERNS); IPR018097 (PROSITE_PATTERNS); IPR018097 (PROSITE_PATTERNS); IPR018097 (PROSITE_PATTERNS); IPR013032 (PROSITE_PATTERNS); IPR000152 (PROSITE_PATTERNS); IPR000152 (PROSITE_PATTERNS); IPR018097 (PROSITE_PATTERNS); IPR000152 (PROSITE_PATTERNS); IPR013032 (PROSITE_PATTERNS); IPR000152 (PROSITE_PATTERNS); IPR018097 (PROSITE_PATTERNS); CYTOPLASMIC_DOMAIN (PHOBIUS); SIGNAL_PEPTIDE_N_REGION (PHOBIUS); NON_CYTOPLASMIC_DOMAIN (PHOBIUS); TRANSMEMBRANE (PHOBIUS); SIGNAL_PEPTIDE_C_REGION (PHOBIUS); SIGNAL_PEPTIDE (PHOBIUS); SIGNAL_PEPTIDE_H_REGION (PHOBIUS); IPR000742 (PROSITE_PROFILES); IPR000436 (PROSITE_PROFILES); IPR000436 (PROSITE_PROFILES); IPR000742 (PROSITE_PROFILES); IPR000742 (PROSITE_PROFILES); IPR007110 (PROSITE_PROFILES); IPR000742 (PROSITE_PROFILES); IPR000742 (PROSITE_PROFILES); IPR000742 (PROSITE_PROFILES); IPR000742 (PROSITE_PROFILES); IPR000742 (PROSITE_PROFILES); IPR000742 (PROSITE_PROFILES); IPR000742 (PROSITE_PROFILES); IPR000742 (PROSITE_PROFILES); IPR011489 (PROSITE_PROFILES); IPR000742 (PROSITE_PROFILES); IPR000742 (PROSITE_PROFILES); IPR000742 (PROSITE_PROFILES); IPR000742 (PROSITE_PROFILES); IPR007110 (PROSITE_PROFILES); IPR000742 (PROSITE_PROFILES); IPR000742 (PROSITE_PROFILES); IPR000742 (PROSITE_PROFILES); IPR000742 (PROSITE_PROFILES); IPR000742 (PROSITE_PROFILES); IPR000742 (PROSITE_PROFILES); IPR000742 (PROSITE_PROFILES); IPR000742 (PROSITE_PROFILES); IPR000742 (PROSITE_PROFILES); IPR000742 (PROSITE_PROFILES); IPR000742 (PROSITE_PROFILES); IPR000742 (PROSITE_PROFILES); IPR000742 (PROSITE_PROFILES); IPR000742 (PROSITE_PROFILES); IPR000742 (PROSITE_PROFILES); IPR000742 (PROSITE_PROFILES); SignalP-TM (SIGNALP_GRAM_POSITIVE); SignalP-noTM (SIGNALP_GRAM_NEGATIVE); SignalP-noTM (SIGNALP_EUK); SSF57196 (SUPERFAMILY); IPR009030 (SUPERFAMILY); SSF57196 (SUPERFAMILY); IPR009030 (SUPERFAMILY); SSF48726 (SUPERFAMILY); IPR009030 (SUPERFAMILY); IPR000436 (SUPERFAMILY); IPR009030 (SUPERFAMILY); SSF57196 (SUPERFAMILY); IPR009030 (SUPERFAMILY); IPR009030 (SUPERFAMILY); SSF48726 (SUPERFAMILY); IPR009030 (SUPERFAMILY); IPR009030 (SUPERFAMILY); IPR000436 (SUPERFAMILY); SSF57196 (SUPERFAMILY); IPR009030 (SUPERFAMILY); IPR009030 (SUPERFAMILY); IPR009030 (SUPERFAMILY); TMhelix (TMHMM); TMhelix (TMHMM)
Aqu2.1.35501_001	di-n-acetylchitobiase precursor	A	375	20	0	0.603	2	F:GO:0004553; P:GO:0005975	EC:3.2.1.0	IPR001223 (PFAM); IPR013781 (G3DSA:3.20.20.GENE3D); PTHR11177:SF8 (PANTHER); PTHR11177 (PANTHER); IPR001579 (PROSITE_PATTERNS); NON_CYTOPLASMIC_DOMAIN (PHOBIUS); SIGNAL_PEPTIDE_H_REGION (PHOBIUS); SIGNAL_PEPTIDE_N_REGION (PHOBIUS); SIGNAL_PEPTIDE_C_REGION (PHOBIUS); SIGNAL_PEPTIDE (PHOBIUS); SignalP-noTM (SIGNALP_EUK); SignalP-TM (SIGNALP_GRAM_POSITIVE); IPR017853 (SUPERFAMILY)
Aqu2.1.35502_001	ankyrin repeat protein rbe_0317-like	H	950	20	4.7e-64	0.487	4	F:GO:0005515; F:GO:0005525; P:GO:0007264; C:GO:0005622		IPR002110 (SMART); IPR011029 (G3DSA:1.10.533.GENE3D); IPR013684 (PFAM); G3DSA:3.40.50.300 (GENE3D); IPR020683 (G3DSA:1.25.40.GENE3D); IPR020683 (PFAM); PTHR24198 (PANTHER); IPR000488 (PROSITE_PROFILES); IPR002110 (PROSITE_PROFILES); IPR020683 (PROSITE_PROFILES); IPR011029 (SUPERFAMILY); IPR027417 (SUPERFAMILY); IPR020683 (SUPERFAMILY)
Aqu2.1.35503_001	annexin a7-like	E	514	20	0	0.623	2	F:GO:0005509; F:GO:0005544	-	IPR001464 (PRINTS); IPR013286 (PRINTS); IPR018502 (SMART); IPR018502 (G3DSA:1.10.220.GENE3D); IPR018502 (PFAM); IPR018502 (G3DSA:1.10.220.GENE3D); IPR018502 (G3DSA:1.10.220.GENE3D); IPR018502 (G3DSA:1.10.220.GENE3D); PTHR10502 (PANTHER); IPR018252 (PROSITE_PATTERNS); IPR018252 (PROSITE_PATTERNS); IPR018252 (PROSITE_PATTERNS); IPR018252 (PROSITE_PATTERNS); SSF47874 (SUPERFAMILY)
Aqu2.1.35506_001	---NA---	H	235	0			0	-		no IPS match
Aqu2.1.35508_001	rab11 family-interacting protein 3 isoform x2	E	545	20	0	0.481	5	F:GO:0005509; C:GO:0043232; C:GO:0005768; C:GO:0044446; F:GO:0005515	-	Coil (COILS); Coil (COILS); Coil (COILS); Coil (COILS); IPR002048 (SMART); IPR019018 (PFAM); IPR011992 (G3DSA:1.10.238.GENE3D); IPR011992 (PFAM); PTHR15726 (PANTHER); IPR018247 (PROSITE_PATTERNS); IPR002048 (PROSITE_PROFILES); IPR002048 (PROSITE_PROFILES); IPR019018 (PROSITE_PROFILES); SSF47473 (SUPERFAMILY); SSF144270 (SUPERFAMILY)
Aqu2.1.35511_001	elongation factor 2	B	255	20	9.94e-148	0.5325	4	P:GO:0006468; F:GO:0005524; F:GO:0004674; P:GO:0009069	EC:2.7.11.0	IPR004166 (SMART); IPR004166 (PFAM); PTHR14187:SF29 (PANTHER); PTHR14187 (PANTHER); IPR004166 (PROSITE_PROFILES); IPR011009 (SUPERFAMILY)
Aqu2.1.35513_001	microtubule-associated proteins 1a 1b light chain 3b-like	E	141	20	4.2e-98	0.784	1	P:GO:0006914	-	IPR004241 (PFAM); G3DSA:3.10.20.90 (GENE3D); IPR004241 (PANTHER); IPR027731 (PTHR10969:PANTHER); SSF54236 (SUPERFAMILY)
Aqu2.1.35518_001	short-chain collagen c4-like	F	366	20	5.6e-140	0.801	0	-		PTHR24024:SF12 (PANTHER); PTHR24024 (PANTHER); SIGNAL_PEPTIDE_N_REGION (PHOBIUS); NON_CYTOPLASMIC_DOMAIN (PHOBIUS); SIGNAL_PEPTIDE_C_REGION (PHOBIUS); SIGNAL_PEPTIDE (PHOBIUS); SIGNAL_PEPTIDE_H_REGION (PHOBIUS); SignalP-noTM (SIGNALP_EUK)
Aqu2.1.35525_001	sushi domain-containing protein 2	E	1213	20	1.29e-114	0.4845	1	F:GO:0005515	-	IPR005533 (SMART); IPR001846 (SMART); IPR000742 (SMART); IPR001846 (PFAM); IPR005533 (PFAM); G3DSA:2.10.25.10 (GENE3D); PTHR13802 (PANTHER); IPR013032 (PROSITE_PATTERNS); IPR013032 (PROSITE_PATTERNS); IPR013032 (PROSITE_PATTERNS); SIGNAL_PEPTIDE_H_REGION (PHOBIUS); SIGNAL_PEPTIDE_N_REGION (PHOBIUS); NON_CYTOPLASMIC_DOMAIN (PHOBIUS); CYTOPLASMIC_DOMAIN (PHOBIUS); SIGNAL_PEPTIDE_C_REGION (PHOBIUS); TRANSMEMBRANE (PHOBIUS); SIGNAL_PEPTIDE (PHOBIUS); IPR005533 (PROSITE_PROFILES); IPR001846 (PROSITE_PROFILES); IPR000742 (PROSITE_PROFILES); IPR000742 (PROSITE_PROFILES); SignalP-noTM (SIGNALP_EUK); IPR014756 (SUPERFAMILY); SSF57196 (SUPERFAMILY); TMhelix (TMHMM)
Aqu2.1.35534_001	carbohydrate sulfotransferase 14	E	237	20	3.95e-18	0.4705	3	C:GO:0016021; F:GO:0008146; P:GO:0016051		IPR005331 (PFAM); PTHR12137:SF5 (PANTHER); IPR018011 (PANTHER)
Aqu2.1.35559_001	folliculin-interacting protein 2 isoform x1	E	1527	20	0	0.535	5	P:GO:0001934; P:GO:0051716; P:GO:0007154; P:GO:0048523; C:GO:0005634	-	IPR026156 (PRINTS); IPR028086 (PFAM); IPR028084 (PFAM); IPR028085 (PFAM); PTHR21634:SF9 (PANTHER); IPR026156 (PANTHER); NON_CYTOPLASMIC_DOMAIN (PHOBIUS); CYTOPLASMIC_DOMAIN (PHOBIUS); TRANSMEMBRANE (PHOBIUS)
Aqu2.1.35567_001	protein	H	369	20	2.35e-34	0.459	4	F:GO:0005525; P:GO:0007264; F:GO:0000166; P:GO:0051301		IPR009772 (PFAM); PTHR15323:SF6 (PANTHER); IPR009772 (PANTHER)
Aqu2.1.35571_001	na(+) h(+) exchange regulatory cofactor nhe-rf2 isoform x1	E	180	20	1.3e-22	0.627	7	P:GO:0006461; F:GO:0019902; F:GO:0008013; F:GO:0005102; F:GO:0008022; C:GO:0016342; P:GO:0007165	-	IPR001478 (SMART); IPR001478 (PFAM); G3DSA:2.30.42.10 (GENE3D); PTHR14191 (PANTHER); PTHR14191:SF0 (PANTHER); IPR001478 (PROSITE_PROFILES); IPR001478 (SUPERFAMILY)
Aqu2.1.35572_001	transforming growth factor-beta receptor-associated protein 1	C	877	20	0	0.575	4	F:GO:0005083; P:GO:0006886; P:GO:0016192; F:GO:0005515		Coil (COILS); IPR019453 (PFAM); IPR001180 (PFAM); IPR000547 (PFAM); IPR011990 (G3DSA:1.25.40.GENE3D); PTHR12894 (PANTHER); PTHR12894:SF10 (PANTHER); IPR000547 (PROSITE_PROFILES); IPR001180 (PROSITE_PROFILES); IPR016024 (SUPERFAMILY)
Aqu2.1.35733_001	atp-dependent dna helicase pif1	E	412	20	8.59e-44	0.585	3	P:GO:0006259; P:GO:0044763; F:GO:0004386	-	G3DSA:3.40.50.300 (GENE3D); IPR003323 (PFAM); PTHR23274:SF1 (PANTHER); PTHR23274 (PANTHER); IPR003323 (PROSITE_PROFILES); IPR027417 (SUPERFAMILY)
Aqu2.1.35734_001	atp-dependent dna helicase pif1- partial	E	480	20	1.46e-142	0.6415	5	P:GO:0032508; F:GO:0003678; P:GO:0006281; P:GO:0000723; C:GO:0005657	-	G3DSA:3.40.50.300 (GENE3D); IPR010285 (PFAM); PTHR23274 (PANTHER); PTHR23274:SF1 (PANTHER); IPR027417 (SUPERFAMILY)
Aqu2.1.35738_001	PREDICTED: hypothetical protein LOC100638626 [Amphimedon queenslandica]	H	166	7	6.26e-24	0.5929	2	P:GO:0009607; C:GO:0016021		TRANSMEMBRANE (PHOBIUS); NON_CYTOPLASMIC_DOMAIN (PHOBIUS); TRANSMEMBRANE (PHOBIUS); CYTOPLASMIC_DOMAIN (PHOBIUS); NON_CYTOPLASMIC_DOMAIN (PHOBIUS); TMhelix (TMHMM); TMhelix (TMHMM)
Aqu2.1.35739_001	wiskott-aldrich syndrome protein family member 3	H	412	20	0	0.654	4	P:GO:0048856; C:GO:0005856; P:GO:0030036; F:GO:0003779	-	Coil (COILS); IPR003124 (SMART); IPR003124 (PFAM); IPR028288 (PANTHER); IPR003124 (PROSITE_PROFILES)
Aqu2.1.35741_001	cgmp-dependent protein kinase 1	B	712	20	0	0.737	14	P:GO:0043087; P:GO:0048699; F:GO:0005515; C:GO:0005829; P:GO:0030036; P:GO:0006468; F:GO:0004692; P:GO:0090331; P:GO:0044767; C:GO:0005886; F:GO:0005524; F:GO:0005246; P:GO:0009069; P:GO:0006810	EC:2.7.11.12	Coil (COILS); IPR002374 (PRINTS); IPR002290 (SMART); IPR000595 (SMART); IPR000961 (SMART); IPR014710 (G3DSA:2.60.120.GENE3D); IPR000595 (PFAM); IPR014710 (G3DSA:2.60.120.GENE3D); G3DSA:3.30.200.20 (GENE3D); IPR000719 (PFAM); G3DSA:1.10.510.10 (GENE3D); PTHR24353:SF2 (PANTHER); PTHR24353 (PANTHER); IPR018488 (PROSITE_PATTERNS); IPR018488 (PROSITE_PATTERNS); IPR017441 (PROSITE_PATTERNS); IPR008271 (PROSITE_PATTERNS); IPR018488 (PROSITE_PATTERNS); IPR000595 (PROSITE_PROFILES); IPR000719 (PROSITE_PROFILES); IPR000595 (PROSITE_PROFILES); IPR000961 (PROSITE_PROFILES); IPR018490 (SUPERFAMILY); IPR011009 (SUPERFAMILY); IPR018490 (SUPERFAMILY)
Aqu2.1.35744_001	ubiquitin carboxyl-terminal hydrolase 8 isoform x2	C	1281	20	0	0.672	14	C:GO:0005829; P:GO:0006511; F:GO:0004221; C:GO:0030496; P:GO:0070536; F:GO:0004197; C:GO:0005769; F:GO:0004843; F:GO:0005515; P:GO:0000281; P:GO:0071108; P:GO:0008283; C:GO:0019897; P:GO:0007032	EC:3.1.2.15; EC:3.4.22.0	Coil (COILS); Coil (COILS); IPR001763 (SMART); IPR001202 (SMART); IPR001763 (G3DSA:3.40.250.GENE3D); IPR001202 (PFAM); IPR006970 (PFAM); IPR001394 (PFAM); G3DSA:2.20.70.10 (GENE3D); IPR001763 (PFAM); IPR015063 (PFAM); PTHR24006:SF25 (PANTHER); PTHR24006 (PANTHER); IPR018200 (PROSITE_PATTERNS); IPR018200 (PROSITE_PATTERNS); IPR001202 (PROSITE_PROFILES); IPR028889 (PROSITE_PROFILES); IPR001763 (PROSITE_PROFILES); IPR001202 (SUPERFAMILY); SSF54001 (SUPERFAMILY); IPR001763 (SUPERFAMILY); SSF140856 (SUPERFAMILY)
Aqu2.1.35752_001	ras-related protein ric1-like	E	228	20	1e-167	0.642	4	F:GO:0005525; C:GO:0044464; P:GO:0007264; P:GO:0015031	-	IPR001806 (PRINTS); IPR003579 (SMART); IPR001806 (PFAM); IPR005225 (TIGRFAM); G3DSA:3.40.50.300 (GENE3D); PTHR24073 (PANTHER); PS51419 (PROSITE_PROFILES); IPR027417 (SUPERFAMILY)
Aqu2.1.35755_001	---NA---	I	494	0			0	-		CYTOPLASMIC_DOMAIN (PHOBIUS); NON_CYTOPLASMIC_DOMAIN (PHOBIUS); SIGNAL_PEPTIDE_N_REGION (PHOBIUS); TRANSMEMBRANE (PHOBIUS); SIGNAL_PEPTIDE_C_REGION (PHOBIUS); SIGNAL_PEPTIDE_H_REGION (PHOBIUS); SIGNAL_PEPTIDE (PHOBIUS); SignalP-noTM (SIGNALP_EUK); TMhelix (TMHMM)
Aqu2.1.35761_001	e3 ubiquitin-protein ligase trim71-like	E	728	20	0	0.6465	4	P:GO:0006334; C:GO:0005634; F:GO:0008270; F:GO:0005515	-	Coil (COILS); IPR001298 (SMART); IPR001841 (SMART); IPR017868 (PFAM); IPR013083 (G3DSA:3.30.40.GENE3D); IPR000315 (PFAM); IPR013783 (G3DSA:2.60.40.GENE3D); IPR001258 (PFAM); IPR011042 (G3DSA:2.120.10.GENE3D); IPR018957 (PFAM); PTHR24103 (PANTHER); PTHR24103:SF134 (PANTHER); IPR017907 (PROSITE_PATTERNS); IPR001841 (PROSITE_PROFILES); IPR013017 (PROSITE_PROFILES); IPR017868 (PROSITE_PROFILES); IPR000315 (PROSITE_PROFILES); SSF57850 (SUPERFAMILY); SSF63829 (SUPERFAMILY); IPR014756 (SUPERFAMILY); SSF57845 (SUPERFAMILY)
Aqu2.1.35764_001	molybdenum cofactor biosynthesis protein 1-like	C	529	20	0	0.6825	5	F:GO:0003824; P:GO:0006777; F:GO:0046872; F:GO:0051539; C:GO:0019008	-	IPR006638 (SMART); IPR007197 (PFAM); IPR002820 (PFAM); IPR023045 (TIGRFAM); IPR013785 (G3DSA:3.20.20.GENE3D); IPR013483 (TIGRFAM); IPR002820 (G3DSA:3.30.70.GENE3D); PF13353 (PFAM); IPR010505 (PFAM); PTHR22960 (PANTHER); PTHR22960:SF0 (PANTHER); IPR000385 (PROSITE_PATTERNS); IPR013483 (HAMAP); SSF102114 (SUPERFAMILY); IPR002820 (SUPERFAMILY)
Aqu2.1.35772_001	kinesin-like protein kif19	B	864	20	0	0.757	10	F:GO:0008017; P:GO:0070462; P:GO:0060404; C:GO:0005874; F:GO:0005524; C:GO:0005929; P:GO:0007018; C:GO:0005871; F:GO:0008574; C:GO:0045298	EC:3.6.4.4	Coil (COILS); IPR001752 (PRINTS); IPR001752 (SMART); IPR001752 (PFAM); IPR001752 (G3DSA:3.40.850.GENE3D); IPR027640 (PANTHER); PTHR24115:SF81 (PANTHER); IPR001752 (PROSITE_PROFILES); IPR027417 (SUPERFAMILY)
Aqu2.1.35773_001	carbohydrate-binding cenc domain protein	F	737	20	6.43e-127	0.4365	4	F:GO:0004553; F:GO:0030246; P:GO:0005975; C:GO:0005576		IPR012334 (G3DSA:2.160.20.GENE3D); SIGNAL_PEPTIDE (PHOBIUS); SIGNAL_PEPTIDE_N_REGION (PHOBIUS); NON_CYTOPLASMIC_DOMAIN (PHOBIUS); SIGNAL_PEPTIDE_C_REGION (PHOBIUS); SIGNAL_PEPTIDE_H_REGION (PHOBIUS); SignalP-noTM (SIGNALP_EUK); SignalP-TM (SIGNALP_GRAM_POSITIVE); IPR011050 (SUPERFAMILY)
Aqu2.1.35781_001	methionine-r-sulfoxide reductase b1-a-like	B	89	20	8.69e-58	0.7705	8	F:GO:0033743; P:GO:0045087; F:GO:0003779; C:GO:0015629; P:GO:0055114; P:GO:0030041; P:GO:0006979; P:GO:0030091	EC:1.8.4.12	IPR002579 (G3DSA:2.170.150.GENE3D); IPR002579 (PFAM); PTHR10173:SF3 (PANTHER); IPR028427 (PANTHER); IPR011057 (SUPERFAMILY)
Aqu2.1.35786_001	1-phosphatidylinositol -bisphosphate phosphodiesterase eta-2 isoform x2	D	1218	20	0	0.49	9	P:GO:0035556; F:GO:0004871; F:GO:0005543; F:GO:0004435; F:GO:0005509; P:GO:0007242; P:GO:0009395; P:GO:0046339; F:GO:0005515	EC:3.1.4.11	IPR001192 (PRINTS); IPR001711 (SMART); IPR001849 (SMART); IPR000909 (SMART); IPR011993 (G3DSA:2.30.29.GENE3D); IPR000909 (PFAM); IPR001849 (PFAM); IPR017946 (G3DSA:3.20.20.GENE3D); G3DSA:2.60.40.150 (GENE3D); IPR011993 (G3DSA:2.30.29.GENE3D); IPR011992 (G3DSA:1.10.238.GENE3D); IPR015359 (PFAM); IPR001711 (PFAM); IPR001192 (PANTHER); IPR000909 (PROSITE_PROFILES); IPR001849 (PROSITE_PROFILES); IPR001711 (PROSITE_PROFILES); IPR000008 (SUPERFAMILY); SSF50729 (SUPERFAMILY); SSF50729 (SUPERFAMILY); SSF47473 (SUPERFAMILY); IPR017946 (SUPERFAMILY)
Aqu2.1.35788_001	nudc domain-containing protein 3	B	387	20	0	0.5405	0	-		IPR025934 (PFAM); IPR007052 (PFAM); G3DSA:2.60.40.790 (GENE3D); IPR027761 (PTHR12356:PANTHER); PTHR12356 (PANTHER); IPR007052 (PROSITE_PROFILES); IPR008978 (SUPERFAMILY)
Aqu2.1.35792_001	zinc finger bed domain-containing protein 1-like	C	135	20	1.47e-20	0.6065	2	F:GO:0046983; F:GO:0003676		IPR008906 (PFAM); PTHR23272 (PANTHER); IPR012337 (SUPERFAMILY)
Aqu2.1.35794_001	protein fam227b	B	509	20	9.45e-40	0.512	0	-		Coil (COILS); PF14922 (PFAM)
Aqu2.1.35815_001	---NA---	I	47	0			0	-		CYTOPLASMIC_DOMAIN (PHOBIUS); TRANSMEMBRANE (PHOBIUS); NON_CYTOPLASMIC_DOMAIN (PHOBIUS); TMhelix (TMHMM)
Aqu2.1.35835_001	uncharacterized protein loc582807	E	476	20	1.86e-131	0.5825	0	-		no IPS match
Aqu2.1.35836_001	---NA---	I	76	0			0	-		no IPS match
Aqu2.1.35943_001	wd repeat domain 16	C	691	20	0	0.74	3	C:GO:0043231; F:GO:0005515; C:GO:0005737	-	IPR020472 (PRINTS); IPR001680 (SMART); IPR015943 (G3DSA:2.130.10.GENE3D); IPR001680 (PFAM); IPR015943 (G3DSA:2.130.10.GENE3D); IPR015943 (G3DSA:2.130.10.GENE3D); PTHR13720 (PANTHER); IPR019775 (PROSITE_PATTERNS); IPR019775 (PROSITE_PATTERNS); IPR019775 (PROSITE_PATTERNS); IPR001680 (PROSITE_PROFILES); IPR001680 (PROSITE_PROFILES); IPR001680 (PROSITE_PROFILES); IPR001680 (PROSITE_PROFILES); IPR001680 (PROSITE_PROFILES); IPR001680 (PROSITE_PROFILES); IPR017986 (PROSITE_PROFILES); IPR001680 (PROSITE_PROFILES); SSF69322 (SUPERFAMILY); IPR017986 (SUPERFAMILY)
Aqu2.1.35949_001	---NA---	I	219	0			0	-		Coil (COILS); CYTOPLASMIC_DOMAIN (PHOBIUS); TRANSMEMBRANE (PHOBIUS); CYTOPLASMIC_DOMAIN (PHOBIUS); NON_CYTOPLASMIC_DOMAIN (PHOBIUS); TRANSMEMBRANE (PHOBIUS); TRANSMEMBRANE (PHOBIUS); NON_CYTOPLASMIC_DOMAIN (PHOBIUS); CYTOPLASMIC_DOMAIN (PHOBIUS); TRANSMEMBRANE (PHOBIUS); SignalP-TM (SIGNALP_GRAM_POSITIVE); TMhelix (TMHMM); TMhelix (TMHMM); TMhelix (TMHMM); TMhelix (TMHMM)
Aqu2.1.35951_001	serine threonine-protein kinase rio3	F	780	20	0	0.4895	4	F:GO:0004930; C:GO:0005886; C:GO:0016021; P:GO:0007218	-	IPR000832 (PRINTS); IPR000203 (SMART); IPR001879 (SMART); IPR022624 (PFAM); IPR001879 (PFAM); IPR000832 (PFAM); IPR000203 (PFAM); PTHR12011:SF173 (PANTHER); PTHR12011 (PANTHER); CYTOPLASMIC_DOMAIN (PHOBIUS); SIGNAL_PEPTIDE_C_REGION (PHOBIUS); SIGNAL_PEPTIDE_H_REGION (PHOBIUS); TRANSMEMBRANE (PHOBIUS); NON_CYTOPLASMIC_DOMAIN (PHOBIUS); TRANSMEMBRANE (PHOBIUS); SIGNAL_PEPTIDE (PHOBIUS); TRANSMEMBRANE (PHOBIUS); NON_CYTOPLASMIC_DOMAIN (PHOBIUS); TRANSMEMBRANE (PHOBIUS); TRANSMEMBRANE (PHOBIUS); NON_CYTOPLASMIC_DOMAIN (PHOBIUS); NON_CYTOPLASMIC_DOMAIN (PHOBIUS); TRANSMEMBRANE (PHOBIUS); CYTOPLASMIC_DOMAIN (PHOBIUS); TRANSMEMBRANE (PHOBIUS); CYTOPLASMIC_DOMAIN (PHOBIUS); CYTOPLASMIC_DOMAIN (PHOBIUS); SIGNAL_PEPTIDE_N_REGION (PHOBIUS); IPR000203 (PROSITE_PROFILES); IPR017981 (PROSITE_PROFILES); IPR001879 (PROSITE_PROFILES); SignalP-noTM (SIGNALP_EUK); SignalP-TM (SIGNALP_GRAM_POSITIVE); SSF81321 (SUPERFAMILY); SSF111418 (SUPERFAMILY); TMhelix (TMHMM); TMhelix (TMHMM); TMhelix (TMHMM); TMhelix (TMHMM); TMhelix (TMHMM); TMhelix (TMHMM); TMhelix (TMHMM); TMhelix (TMHMM)
Aqu2.1.35955_001	alpha-galactosidase precursor	A	545	20	0	0.626	2	P:GO:0008152; F:GO:0003824		no IPS match
Aqu2.1.35956_001	n-acetylglucosamine-6-sulfatase-like	F	499	20	3.57e-125	0.572	2	F:GO:0008449; P:GO:0030203		IPR012251 (PIRSF); IPR017849 (G3DSA:3.40.720.GENE3D); G3DSA:3.30.1120.10 (GENE3D); IPR000917 (PFAM); PTHR10342 (PANTHER); PTHR10342:SF7 (PANTHER); IPR024607 (PROSITE_PATTERNS); SIGNAL_PEPTIDE_H_REGION (PHOBIUS); SIGNAL_PEPTIDE_N_REGION (PHOBIUS); SIGNAL_PEPTIDE_C_REGION (PHOBIUS); NON_CYTOPLASMIC_DOMAIN (PHOBIUS); SIGNAL_PEPTIDE (PHOBIUS); SignalP-noTM (SIGNALP_EUK); IPR017850 (SUPERFAMILY)
Aqu2.1.35957_001	---NA---	H	353	0			0	-		PF13848 (PFAM); SIGNAL_PEPTIDE_N_REGION (PHOBIUS); SIGNAL_PEPTIDE_C_REGION (PHOBIUS); SIGNAL_PEPTIDE (PHOBIUS); SIGNAL_PEPTIDE_H_REGION (PHOBIUS); NON_CYTOPLASMIC_DOMAIN (PHOBIUS); SignalP-noTM (SIGNALP_EUK); SignalP-noTM (SIGNALP_GRAM_NEGATIVE); SignalP-TM (SIGNALP_GRAM_POSITIVE); IPR012336 (SUPERFAMILY)
Aqu2.1.35962_001	macrophage-expressed gene 1 protein	E	757	20	0	0.589	0	-		IPR020864 (PFAM); PTHR31463 (PANTHER); SIGNAL_PEPTIDE_C_REGION (PHOBIUS); SIGNAL_PEPTIDE_N_REGION (PHOBIUS); NON_CYTOPLASMIC_DOMAIN (PHOBIUS); TRANSMEMBRANE (PHOBIUS); SIGNAL_PEPTIDE_H_REGION (PHOBIUS); CYTOPLASMIC_DOMAIN (PHOBIUS); SIGNAL_PEPTIDE (PHOBIUS); IPR020864 (PROSITE_PROFILES); SignalP-noTM (SIGNALP_EUK); TMhelix (TMHMM)
Aqu2.1.35966_001	ubiquitin-like protein atg12-like	C	107	20	8.3e-73	0.7005	2	C:GO:0005737; P:GO:0000045	-	IPR007242 (PFAM); G3DSA:3.10.20.90 (GENE3D); IPR007242 (PANTHER); SSF54236 (SUPERFAMILY)
Aqu2.1.35972_001	wd repeat-containing protein on y chromosome-like	B	1002	20	0	0.5025	2	F:GO:0005509; F:GO:0005515	-	IPR001680 (SMART); IPR015943 (G3DSA:2.130.10.GENE3D); IPR001680 (PFAM); IPR011992 (G3DSA:1.10.238.GENE3D); PTHR22844:SF8 (PANTHER); PTHR22844 (PANTHER); IPR019775 (PROSITE_PATTERNS); IPR019775 (PROSITE_PATTERNS); IPR001680 (PROSITE_PROFILES); IPR001680 (PROSITE_PROFILES); IPR017986 (PROSITE_PROFILES); IPR001680 (PROSITE_PROFILES); IPR001680 (PROSITE_PROFILES); IPR001680 (PROSITE_PROFILES); SSF50993 (SUPERFAMILY); SSF47473 (SUPERFAMILY); IPR017986 (SUPERFAMILY); IPR017986 (SUPERFAMILY)
Aqu2.1.35977_001	---NA---	I	319	0			0	-		SIGNAL_PEPTIDE_N_REGION (PHOBIUS); CYTOPLASMIC_DOMAIN (PHOBIUS); SIGNAL_PEPTIDE_C_REGION (PHOBIUS); TRANSMEMBRANE (PHOBIUS); NON_CYTOPLASMIC_DOMAIN (PHOBIUS); SIGNAL_PEPTIDE (PHOBIUS); SIGNAL_PEPTIDE_H_REGION (PHOBIUS); SignalP-noTM (SIGNALP_GRAM_NEGATIVE); SignalP-noTM (SIGNALP_EUK); SignalP-TM (SIGNALP_GRAM_POSITIVE); TMhelix (TMHMM); TMhelix (TMHMM)
Aqu2.1.35978_001	uncharacterized protein c17orf105 homolog	C	241	20	2.86e-27	0.6055	7	F:GO:0005509; F:GO:0016874; P:GO:0016567; F:GO:0004842; P:GO:0006508; F:GO:0004181; F:GO:0008270		PF13879 (PFAM)
Aqu2.1.35981_001	dynein heavy chain axonemal	B	4069	20	0	0.802	4	F:GO:0000166; C:GO:0030286; F:GO:0003777; P:GO:0007018		Coil (COILS); Coil (COILS); Coil (COILS); Coil (COILS); Coil (COILS); IPR003593 (SMART); G3DSA:3.40.50.300 (GENE3D); PF12774 (PFAM); IPR013602 (PFAM); IPR024317 (PFAM); IPR024743 (PFAM); IPR004273 (PFAM); PF12781 (PFAM); PF12775 (PFAM); PTHR10676:SF225 (PANTHER); IPR026983 (PANTHER); NON_CYTOPLASMIC_DOMAIN (PHOBIUS); TRANSMEMBRANE (PHOBIUS); TRANSMEMBRANE (PHOBIUS); NON_CYTOPLASMIC_DOMAIN (PHOBIUS); CYTOPLASMIC_DOMAIN (PHOBIUS); IPR027417 (SUPERFAMILY)
Aqu2.1.35982_001	---NA---	H	875	0			2	P:GO:0007165; F:GO:0005515		IPR011029 (G3DSA:1.10.533.GENE3D); IPR000488 (PROSITE_PROFILES)
Aqu2.1.35989_001	tetratricopeptide repeat protein 7b-like	F	474	20	2.38e-74	0.597	5	P:GO:0009199; P:GO:0009119; F:GO:0016787; P:GO:0009165; P:GO:0009259	-	IPR014716 (G3DSA:3.90.215.GENE3D); NON_CYTOPLASMIC_DOMAIN (PHOBIUS); CYTOPLASMIC_DOMAIN (PHOBIUS); TRANSMEMBRANE (PHOBIUS); IPR002181 (SUPERFAMILY); TMhelix (TMHMM)
Aqu2.1.35994_001	uncharacterized protein loc100368931	F	402	20	1.55e-20	0.489	0	-		NON_CYTOPLASMIC_DOMAIN (PHOBIUS); SIGNAL_PEPTIDE_C_REGION (PHOBIUS); CYTOPLASMIC_DOMAIN (PHOBIUS); TRANSMEMBRANE (PHOBIUS); SIGNAL_PEPTIDE_N_REGION (PHOBIUS); SIGNAL_PEPTIDE (PHOBIUS); SIGNAL_PEPTIDE_H_REGION (PHOBIUS); TMhelix (TMHMM)
Aqu2.1.35997_001	gamma-butyrobetaine dioxygenase-like	C	236	20	3.47e-173	0.625	2	P:GO:0055114; F:GO:0016491	-	IPR003819 (PFAM); G3DSA:3.60.130.10 (GENE3D); PTHR10696:SF3 (PANTHER); PTHR10696 (PANTHER); SSF51197 (SUPERFAMILY)
Aqu2.1.35998_001	protein lifeguard 4	B	361	20	7.41e-162	0.7255	4	P:GO:0050848; C:GO:0005795; P:GO:0043066; C:GO:0016021	-	IPR006214 (PFAM); PTHR23291:SF10 (PANTHER); IPR006214 (PANTHER); NON_CYTOPLASMIC_DOMAIN (PHOBIUS); TRANSMEMBRANE (PHOBIUS); TRANSMEMBRANE (PHOBIUS); CYTOPLASMIC_DOMAIN (PHOBIUS); TRANSMEMBRANE (PHOBIUS); CYTOPLASMIC_DOMAIN (PHOBIUS); NON_CYTOPLASMIC_DOMAIN (PHOBIUS); NON_CYTOPLASMIC_DOMAIN (PHOBIUS); CYTOPLASMIC_DOMAIN (PHOBIUS); TRANSMEMBRANE (PHOBIUS); NON_CYTOPLASMIC_DOMAIN (PHOBIUS); TRANSMEMBRANE (PHOBIUS); TRANSMEMBRANE (PHOBIUS); TRANSMEMBRANE (PHOBIUS); CYTOPLASMIC_DOMAIN (PHOBIUS); TMhelix (TMHMM); TMhelix (TMHMM); TMhelix (TMHMM); TMhelix (TMHMM); TMhelix (TMHMM); TMhelix (TMHMM); TMhelix (TMHMM)
Aqu2.1.36012_001	switch-associated protein 70	B	496	20	3.45e-32	0.467	1	F:GO:0008289		IPR001849 (SMART); IPR001849 (PFAM); IPR023393 (G3DSA:3.30.530.GENE3D); IPR011993 (G3DSA:2.30.29.GENE3D); IPR001849 (PROSITE_PROFILES); IPR002913 (PROSITE_PROFILES); SSF55961 (SUPERFAMILY); SSF50729 (SUPERFAMILY)
Aqu2.1.36023_001	polymerase delta-interacting protein 3 isoform x1	E	425	20	5.28e-165	0.601	8	C:GO:0035145; F:GO:0003676; C:GO:0005730; C:GO:0016607; P:GO:0045727; F:GO:0005515; F:GO:0000166; C:GO:0005737	-	IPR000504 (SMART); IPR000504 (PFAM); IPR012677 (G3DSA:3.30.70.GENE3D); PTHR19965 (PANTHER); PTHR19965:SF8 (PANTHER); IPR000504 (PROSITE_PROFILES); SSF54928 (SUPERFAMILY)
Aqu2.1.36027_001	probable tubulin polyglutamylase ttll9-like	B	463	20	0	0.817	1	P:GO:0006464	-	Coil (COILS); IPR004344 (PFAM); PTHR12241 (PANTHER); IPR027751 (PTHR12241:PANTHER); IPR004344 (PROSITE_PROFILES); SSF56059 (SUPERFAMILY)
Aqu2.1.36032_001	---NA---	I	12	0			0	-		no IPS match
Aqu2.1.36033_001	protein arginine n-methyltransferase 3- partial	H	1147	20	0	0.656	3	F:GO:1901363; F:GO:0097159; F:GO:0005515	-	Coil (COILS); Coil (COILS); Coil (COILS); IPR015915 (G3DSA:2.120.10.GENE3D); SSF117281 (SUPERFAMILY)
Aqu2.1.36035_001	protein arginine n-methyltransferase 3- partial	E	919	20	0	0.656	4	F:GO:0016740; F:GO:1901363; F:GO:0097159; F:GO:0005515	-	Coil (COILS); Coil (COILS); Coil (COILS); IPR015915 (G3DSA:2.120.10.GENE3D); PTHR23244 (PANTHER); IPR011043 (SUPERFAMILY)
Aqu2.1.36036_001	PREDICTED: hypothetical protein LOC100638991, partial [Amphimedon queenslandica]	H	363	20	1.72e-141	0.602	3	P:GO:0007165; F:GO:0003950; F:GO:0005524		no IPS match
Aqu2.1.36065_001	wd repeat-containing protein 63- partial	H	300	8	5.11e-12	0.615	10	P:GO:0051603; F:GO:0004175; F:GO:0016787; C:GO:0005634; C:GO:0005737; F:GO:0004298; C:GO:0005839; C:GO:0000502; F:GO:0008233; P:GO:0006508		IPR011029 (G3DSA:1.10.533.GENE3D)
Aqu2.1.36066_001	iduronate 2-sulfatase-like	A	295	20	2.92e-88	0.722	4	P:GO:0005975; P:GO:0030207; C:GO:0043202; F:GO:0004423	EC:3.1.6.13	IPR000917 (PFAM); IPR017849 (G3DSA:3.40.720.GENE3D); PTHR10342 (PANTHER); PTHR10342:SF111 (PANTHER); IPR024607 (PROSITE_PATTERNS); IPR017850 (SUPERFAMILY)
Aqu2.1.36076_001	member of ras oncogene family	C	207	20	6.31e-150	0.686	5	P:GO:0007264; P:GO:0006184; F:GO:0003924; C:GO:0016020; F:GO:0005525	-	IPR001806 (PRINTS); IPR020849 (SMART); IPR005225 (TIGRFAM); IPR001806 (PFAM); G3DSA:3.40.50.300 (GENE3D); IPR020849 (PANTHER); IPR020849 (PROSITE_PROFILES); IPR027417 (SUPERFAMILY)
Aqu2.1.36100_001	uncharacterized protein c1orf173-like isoform x2	D	1296	20	0	0.534	0	-		Coil (COILS); Coil (COILS); Coil (COILS); Coil (COILS); IPR027962 (PFAM); IPR027962 (PANTHER)
Aqu2.1.36103_001	testicular haploid expressed gene	E	256	20	0	0.5395	1	P:GO:0044699	-	IPR006623 (SMART); IPR006623 (PFAM); PTHR15901:SF3 (PANTHER); PTHR15901 (PANTHER)
Aqu2.1.36109_001	tribbles homolog 2-like	C	332	20	0	0.5965	3	F:GO:0004672; P:GO:0006468; F:GO:0005524	-	IPR000719 (PFAM); G3DSA:1.10.510.10 (GENE3D); IPR024104 (PANTHER); IPR000719 (PROSITE_PROFILES); IPR011009 (SUPERFAMILY)
Aqu2.1.36115_001	fatty acid desaturase 2	B	461	20	0	0.6735	6	P:GO:0006633; F:GO:0016717; F:GO:0005506; F:GO:0020037; C:GO:0016020; P:GO:0055114	EC:1.14.19.0	Coil (COILS); IPR001199 (PRINTS); IPR012171 (PIRSF); IPR005804 (PFAM); IPR001199 (G3DSA:3.10.120.GENE3D); IPR001199 (PFAM); PTHR19353 (PANTHER); PTHR19353:SF7 (PANTHER); NON_CYTOPLASMIC_DOMAIN (PHOBIUS); TRANSMEMBRANE (PHOBIUS); TRANSMEMBRANE (PHOBIUS); CYTOPLASMIC_DOMAIN (PHOBIUS); TRANSMEMBRANE (PHOBIUS); CYTOPLASMIC_DOMAIN (PHOBIUS); CYTOPLASMIC_DOMAIN (PHOBIUS); NON_CYTOPLASMIC_DOMAIN (PHOBIUS); TRANSMEMBRANE (PHOBIUS); IPR001199 (PROSITE_PROFILES); IPR001199 (SUPERFAMILY); TMhelix (TMHMM); TMhelix (TMHMM); TMhelix (TMHMM)
Aqu2.1.36127_001	diacylglycerol kinase	E	660	20	0	0.6825	9	F:GO:0004143; P:GO:0035556; F:GO:0046872; F:GO:0003951; P:GO:0007205; P:GO:0009395; P:GO:0046486; P:GO:0006769; P:GO:0046497	EC:2.7.1.107; EC:2.7.1.23	IPR020454 (PRINTS); IPR001206 (SMART); IPR002219 (SMART); IPR000756 (SMART); IPR002219 (PFAM); G3DSA:3.30.60.20 (GENE3D); IPR001206 (PFAM); G3DSA:3.30.60.20 (GENE3D); G3DSA:3.30.60.20 (GENE3D); IPR000756 (PFAM); G3DSA:3.30.60.20 (GENE3D); PTHR11255 (PANTHER); PTHR11255:SF8 (PANTHER); IPR002219 (PROSITE_PATTERNS); IPR002219 (PROSITE_PATTERNS); IPR002219 (PROSITE_PATTERNS); IPR002219 (PROSITE_PROFILES); IPR002219 (PROSITE_PROFILES); IPR002219 (PROSITE_PROFILES); IPR002219 (PROSITE_PROFILES); IPR001206 (PROSITE_PROFILES); SSF57889 (SUPERFAMILY); IPR016064 (SUPERFAMILY); SSF57889 (SUPERFAMILY); SSF57889 (SUPERFAMILY); SSF57889 (SUPERFAMILY)
Aqu2.1.36130_001	transcription factor e2f3	B	343	20	0	0.5445	7	P:GO:0006355; C:GO:0005667; P:GO:0044699; F:GO:0003677; F:GO:0003700; C:GO:0005634; P:GO:0045449	-	Coil (COILS); IPR003316 (PFAM); IPR011991 (G3DSA:1.10.10.GENE3D); IPR015633 (PANTHER); PTHR12081:SF36 (PANTHER); SSF46785 (SUPERFAMILY); SSF144074 (SUPERFAMILY)
Aqu2.1.36131_001	facilitated trehalose transporter tret1-like	B	525	20	0	0.578	3	P:GO:0055085; C:GO:0016021; F:GO:0022891	-	IPR003663 (PRINTS); G3DSA:1.20.1250.20 (GENE3D); IPR003663 (TIGRFAM); IPR005828 (PFAM); PTHR24063 (PANTHER); IPR005829 (PROSITE_PATTERNS); IPR005829 (PROSITE_PATTERNS); TRANSMEMBRANE (PHOBIUS); TRANSMEMBRANE (PHOBIUS); TRANSMEMBRANE (PHOBIUS); TRANSMEMBRANE (PHOBIUS); TRANSMEMBRANE (PHOBIUS); TRANSMEMBRANE (PHOBIUS); TRANSMEMBRANE (PHOBIUS); TRANSMEMBRANE (PHOBIUS); NON_CYTOPLASMIC_DOMAIN (PHOBIUS); CYTOPLASMIC_DOMAIN (PHOBIUS); TRANSMEMBRANE (PHOBIUS); NON_CYTOPLASMIC_DOMAIN (PHOBIUS); CYTOPLASMIC_DOMAIN (PHOBIUS); CYTOPLASMIC_DOMAIN (PHOBIUS); TRANSMEMBRANE (PHOBIUS); NON_CYTOPLASMIC_DOMAIN (PHOBIUS); CYTOPLASMIC_DOMAIN (PHOBIUS); CYTOPLASMIC_DOMAIN (PHOBIUS); NON_CYTOPLASMIC_DOMAIN (PHOBIUS); CYTOPLASMIC_DOMAIN (PHOBIUS); CYTOPLASMIC_DOMAIN (PHOBIUS); NON_CYTOPLASMIC_DOMAIN (PHOBIUS); NON_CYTOPLASMIC_DOMAIN (PHOBIUS); TRANSMEMBRANE (PHOBIUS); TRANSMEMBRANE (PHOBIUS); IPR020846 (PROSITE_PROFILES); IPR016196 (SUPERFAMILY); TMhelix (TMHMM); TMhelix (TMHMM); TMhelix (TMHMM); TMhelix (TMHMM); TMhelix (TMHMM); TMhelix (TMHMM); TMhelix (TMHMM); TMhelix (TMHMM); TMhelix (TMHMM); TMhelix (TMHMM); TMhelix (TMHMM); TMhelix (TMHMM)
Aqu2.1.36141_001	fibropellin-1- partial	B	447	12	2.95e-107	0.595	1	F:GO:0005515		IPR000742 (SMART); SIGNAL_PEPTIDE_C_REGION (PHOBIUS); SIGNAL_PEPTIDE_H_REGION (PHOBIUS); TRANSMEMBRANE (PHOBIUS); NON_CYTOPLASMIC_DOMAIN (PHOBIUS); SIGNAL_PEPTIDE_N_REGION (PHOBIUS); CYTOPLASMIC_DOMAIN (PHOBIUS); SIGNAL_PEPTIDE (PHOBIUS); IPR000742 (PROSITE_PROFILES); SignalP-noTM (SIGNALP_GRAM_NEGATIVE); SignalP-noTM (SIGNALP_EUK); IPR009030 (SUPERFAMILY); TMhelix (TMHMM)
Aqu2.1.36150_001	---NA---	G	169	0			0	-		TRANSMEMBRANE (PHOBIUS); CYTOPLASMIC_DOMAIN (PHOBIUS); CYTOPLASMIC_DOMAIN (PHOBIUS); NON_CYTOPLASMIC_DOMAIN (PHOBIUS); TRANSMEMBRANE (PHOBIUS); CYTOPLASMIC_DOMAIN (PHOBIUS); TRANSMEMBRANE (PHOBIUS); TRANSMEMBRANE (PHOBIUS); NON_CYTOPLASMIC_DOMAIN (PHOBIUS); TMhelix (TMHMM); TMhelix (TMHMM); TMhelix (TMHMM); TMhelix (TMHMM)
Aqu2.1.36155_001	tnf receptor-associated factor 3-like	F	297	20	1.34e-51	0.4925	4	F:GO:0008270; F:GO:0005515; P:GO:0016567; F:GO:0004842		Coil (COILS); IPR001841 (SMART); IPR013323 (G3DSA:3.90.890.GENE3D); PF02176 (PFAM); IPR013083 (G3DSA:3.30.40.GENE3D); PTHR10131:SF52 (PANTHER); PTHR10131 (PANTHER); IPR017907 (PROSITE_PATTERNS); IPR001293 (PROSITE_PROFILES); IPR001841 (PROSITE_PROFILES); SSF57850 (SUPERFAMILY); IPR008974 (SUPERFAMILY)
Aqu2.1.36159_001	abhydrolase domain-containing protein 3	D	390	20	1.89e-142	0.573	6	F:GO:0016787; C:GO:0005575; C:GO:0016021; C:GO:0016020; P:GO:0008150; F:GO:0003674		IPR012020 (PIRSF); PF12697 (PFAM); G3DSA:3.40.50.1820 (GENE3D); PTHR10794 (PANTHER); CYTOPLASMIC_DOMAIN (PHOBIUS); TRANSMEMBRANE (PHOBIUS); NON_CYTOPLASMIC_DOMAIN (PHOBIUS); SSF53474 (SUPERFAMILY); TMhelix (TMHMM)
Aqu2.1.36161_001	uncharacterized protein c2orf50 homolog	G	113	20	3.37e-78	0.559	0	-		PF14945 (PFAM)
Aqu2.1.36162_001	leucine-rich repeat serine threonine-protein kinase 1-like	B	1705	20	2.38e-66	0.4355	17	P:GO:0031329; P:GO:0009653; P:GO:0048513; C:GO:0043231; P:GO:0032270; P:GO:0007399; P:GO:1901575; F:GO:0005515; C:GO:0097458; F:GO:0016301; P:GO:0044767; P:GO:0019220; C:GO:0044444; P:GO:0006468; C:GO:0016020; F:GO:0005525; P:GO:0007264	-	IPR002110 (SMART); IPR003591 (SMART); G3DSA:3.80.10.10 (GENE3D); IPR020683 (PFAM); IPR013684 (PFAM); IPR015943 (G3DSA:2.130.10.GENE3D); IPR025875 (PFAM); PF13855 (PFAM); G3DSA:3.40.50.300 (GENE3D); IPR020683 (G3DSA:1.25.40.GENE3D); PTHR10588 (PANTHER); IPR001611 (PROSITE_PROFILES); IPR001611 (PROSITE_PROFILES); IPR001611 (PROSITE_PROFILES); IPR020683 (PROSITE_PROFILES); IPR002110 (PROSITE_PROFILES); IPR001611 (PROSITE_PROFILES); IPR001611 (PROSITE_PROFILES); SSF52058 (SUPERFAMILY); IPR027417 (SUPERFAMILY); IPR020683 (SUPERFAMILY); IPR017986 (SUPERFAMILY)
Aqu2.1.36165_001	probable inactive purple acid phosphatase 27-like	B	592	20	0	0.5765	4	F:GO:0046872; F:GO:0003993; P:GO:0006771; P:GO:0019497	EC:3.1.3.2	IPR025733 (PFAM); IPR004843 (PFAM); G3DSA:3.60.21.10 (GENE3D); IPR015914 (G3DSA:2.60.40.GENE3D); PTHR22953:SF0 (PANTHER); PTHR22953 (PANTHER); SIGNAL_PEPTIDE_N_REGION (PHOBIUS); SIGNAL_PEPTIDE_C_REGION (PHOBIUS); TRANSMEMBRANE (PHOBIUS); NON_CYTOPLASMIC_DOMAIN (PHOBIUS); CYTOPLASMIC_DOMAIN (PHOBIUS); SIGNAL_PEPTIDE (PHOBIUS); SIGNAL_PEPTIDE_H_REGION (PHOBIUS); SignalP-noTM (SIGNALP_EUK); SSF56300 (SUPERFAMILY); IPR008963 (SUPERFAMILY); TMhelix (TMHMM)
Aqu2.1.36167_001	ectoine hydroxylase-like	E	279	20	0	0.7495	2	F:GO:0004871; P:GO:0007165	-	IPR008775 (PFAM); G3DSA:2.60.120.620 (GENE3D); PTHR20883:SF0 (PANTHER); PTHR20883 (PANTHER); SSF51197 (SUPERFAMILY)
Aqu2.1.36168_001	---NA---	G	107	0			0	-		IPR018276 (PFAM)
Aqu2.1.36171_001	arylsulfatase b-like	E	389	20	0	0.723	5	C:GO:0016020; F:GO:0004222; P:GO:0007155; F:GO:0008484; P:GO:0006508	EC:3.4.24.0; EC:3.1.6.0	IPR017849 (G3DSA:3.40.720.GENE3D); IPR000917 (PFAM); PTHR10342 (PANTHER); PTHR10342:SF22 (PANTHER); IPR024607 (PROSITE_PATTERNS); SIGNAL_PEPTIDE_N_REGION (PHOBIUS); SIGNAL_PEPTIDE (PHOBIUS); SIGNAL_PEPTIDE_C_REGION (PHOBIUS); SIGNAL_PEPTIDE_H_REGION (PHOBIUS); NON_CYTOPLASMIC_DOMAIN (PHOBIUS); SignalP-noTM (SIGNALP_EUK); SignalP-noTM (SIGNALP_GRAM_NEGATIVE); SignalP-TM (SIGNALP_GRAM_POSITIVE); IPR017850 (SUPERFAMILY)
Aqu2.1.36173_001	arylsulfatase b-like	C	111	10	1.96e-24	0.693	2	P:GO:0008152; F:GO:0008484	EC:3.1.6.0	G3DSA:3.30.1120.10 (GENE3D); IPR017850 (SUPERFAMILY)
Aqu2.1.36174_001	serine threonine-protein phosphatase 6 regulatory ankyrin repeat subunit c-like	H	1687	20	0	0.464	2	F:GO:0005515; P:GO:0007165		IPR002110 (SMART); IPR011029 (G3DSA:1.10.533.GENE3D); PF13637 (PFAM); IPR020683 (PFAM); IPR020683 (G3DSA:1.25.40.GENE3D); IPR002110 (PFAM); PTHR24133 (PANTHER); PTHR24133:SF3 (PANTHER); IPR002110 (PROSITE_PROFILES); IPR002110 (PROSITE_PROFILES); IPR002110 (PROSITE_PROFILES); IPR020683 (PROSITE_PROFILES); IPR002110 (PROSITE_PROFILES); IPR002110 (PROSITE_PROFILES); IPR002110 (PROSITE_PROFILES); IPR002110 (PROSITE_PROFILES); IPR000488 (PROSITE_PROFILES); IPR020683 (SUPERFAMILY); IPR020683 (SUPERFAMILY); IPR020683 (SUPERFAMILY); IPR020683 (SUPERFAMILY); IPR020683 (SUPERFAMILY)
Aqu2.1.36176_001	mucosa-associated lymphoid tissue lymphoma translocation protein 1	E	907	20	3.55e-56	0.4935	15	P:GO:0044093; P:GO:0009966; C:GO:0043234; P:GO:0016567; P:GO:0001819; P:GO:0042981; F:GO:0005515; P:GO:0050852; P:GO:0031401; P:GO:0035556; P:GO:0046649; C:GO:0044444; C:GO:0005634; F:GO:0004197; P:GO:0006508	-	IPR003598 (SMART); IPR003599 (SMART); IPR011600 (PFAM); IPR011029 (G3DSA:1.10.533.GENE3D); IPR013783 (G3DSA:2.60.40.GENE3D); PF13895 (PFAM); IPR000488 (PFAM); IPR013783 (G3DSA:2.60.40.GENE3D); G3DSA:3.40.50.1460 (GENE3D); PTHR22576 (PANTHER); PTHR22576:SF1 (PANTHER); IPR007110 (PROSITE_PROFILES); IPR007110 (PROSITE_PROFILES); IPR001309 (PROSITE_PROFILES); IPR011029 (SUPERFAMILY); SSF48726 (SUPERFAMILY); SSF52129 (SUPERFAMILY); SSF48726 (SUPERFAMILY)
Aqu2.1.36177_001	cyclic amp receptor-like protein a-like	B	310	20	2.21e-18	0.44	9	P:GO:0006506; F:GO:0016758; F:GO:0004888; C:GO:0016021; F:GO:0004930; C:GO:0016020; P:GO:0007166; F:GO:0030552; P:GO:0007186		PTHR23112:SF0 (PANTHER); PTHR23112 (PANTHER); NON_CYTOPLASMIC_DOMAIN (PHOBIUS); TRANSMEMBRANE (PHOBIUS); NON_CYTOPLASMIC_DOMAIN (PHOBIUS); NON_CYTOPLASMIC_DOMAIN (PHOBIUS); TRANSMEMBRANE (PHOBIUS); TRANSMEMBRANE (PHOBIUS); TRANSMEMBRANE (PHOBIUS); CYTOPLASMIC_DOMAIN (PHOBIUS); CYTOPLASMIC_DOMAIN (PHOBIUS); TRANSMEMBRANE (PHOBIUS); TRANSMEMBRANE (PHOBIUS); NON_CYTOPLASMIC_DOMAIN (PHOBIUS); CYTOPLASMIC_DOMAIN (PHOBIUS); CYTOPLASMIC_DOMAIN (PHOBIUS); TRANSMEMBRANE (PHOBIUS); TMhelix (TMHMM); TMhelix (TMHMM); TMhelix (TMHMM); TMhelix (TMHMM); TMhelix (TMHMM); TMhelix (TMHMM); TMhelix (TMHMM)
Aqu2.1.36178_001	cyclic amp receptor-like protein a-like	B	294	20	4.82e-19	0.445	9	P:GO:0006506; F:GO:0016758; F:GO:0004888; C:GO:0016021; F:GO:0004930; C:GO:0016020; P:GO:0007166; F:GO:0030552; P:GO:0007186		PF05462 (PFAM); PTHR23112 (PANTHER); CYTOPLASMIC_DOMAIN (PHOBIUS); TRANSMEMBRANE (PHOBIUS); NON_CYTOPLASMIC_DOMAIN (PHOBIUS); NON_CYTOPLASMIC_DOMAIN (PHOBIUS); NON_CYTOPLASMIC_DOMAIN (PHOBIUS); TRANSMEMBRANE (PHOBIUS); CYTOPLASMIC_DOMAIN (PHOBIUS); TRANSMEMBRANE (PHOBIUS); CYTOPLASMIC_DOMAIN (PHOBIUS); TRANSMEMBRANE (PHOBIUS); NON_CYTOPLASMIC_DOMAIN (PHOBIUS); TRANSMEMBRANE (PHOBIUS); CYTOPLASMIC_DOMAIN (PHOBIUS); TRANSMEMBRANE (PHOBIUS); TRANSMEMBRANE (PHOBIUS); SSF81321 (SUPERFAMILY); TMhelix (TMHMM); TMhelix (TMHMM); TMhelix (TMHMM); TMhelix (TMHMM); TMhelix (TMHMM); TMhelix (TMHMM); TMhelix (TMHMM)
Aqu2.1.36179_001	plasma alpha-l-fucosidase	B	459	20	0	0.7415	2	P:GO:0006004; F:GO:0004560	EC:3.2.1.51	IPR016286 (PRINTS); IPR016286 (PIRSF); IPR000933 (SMART); IPR013780 (G3DSA:2.60.40.GENE3D); IPR000933 (PFAM); IPR013781 (G3DSA:3.20.20.GENE3D); PTHR10030:SF3 (PANTHER); IPR000933 (PANTHER); SIGNAL_PEPTIDE_N_REGION (PHOBIUS); SIGNAL_PEPTIDE_C_REGION (PHOBIUS); SIGNAL_PEPTIDE (PHOBIUS); SIGNAL_PEPTIDE_H_REGION (PHOBIUS); NON_CYTOPLASMIC_DOMAIN (PHOBIUS); PS51257 (PROSITE_PROFILES); SignalP-noTM (SIGNALP_EUK); IPR017853 (SUPERFAMILY)
Aqu2.1.36181_001	alpha-glucosidase	C	868	20	0	0.469	3	F:GO:0030246; P:GO:0005975; F:GO:0004553	EC:3.2.1.0	Coil (COILS); IPR000322 (PFAM); IPR025887 (PFAM); PTHR22762 (PANTHER); PTHR22762:SF44 (PANTHER); SIGNAL_PEPTIDE_H_REGION (PHOBIUS); SIGNAL_PEPTIDE_N_REGION (PHOBIUS); NON_CYTOPLASMIC_DOMAIN (PHOBIUS); SIGNAL_PEPTIDE_C_REGION (PHOBIUS); SIGNAL_PEPTIDE (PHOBIUS); SignalP-noTM (SIGNALP_EUK); SignalP-noTM (SIGNALP_GRAM_NEGATIVE); SignalP-TM (SIGNALP_GRAM_POSITIVE); SSF51011 (SUPERFAMILY); IPR011013 (SUPERFAMILY); IPR017853 (SUPERFAMILY)
Aqu2.1.36186_001	phosphatidate phosphatase lpin1-like	B	868	20	0	0.551	6	P:GO:0006629; C:GO:0005789; P:GO:0045944; C:GO:0005829; F:GO:0003713; F:GO:0008195		IPR013209 (SMART); IPR023214 (G3DSA:3.40.50.GENE3D); IPR007651 (PFAM); IPR013209 (PFAM); PTHR12181:SF12 (PANTHER); PTHR12181 (PANTHER); IPR023214 (SUPERFAMILY)
Aqu2.1.36187_001	helicase with zinc finger domain 2	E	1478	20	0	0.4705	3	P:GO:0015976; F:GO:0008270; F:GO:0004089		Coil (COILS); IPR011029 (G3DSA:1.10.533.GENE3D); G3DSA:3.40.50.300 (GENE3D); PF13086 (PFAM); G3DSA:3.40.50.300 (GENE3D); PF13087 (PFAM); PTHR10887 (PANTHER); PTHR10887:SF288 (PANTHER); IPR015892 (PROSITE_PATTERNS); TRANSMEMBRANE (PHOBIUS); CYTOPLASMIC_DOMAIN (PHOBIUS); NON_CYTOPLASMIC_DOMAIN (PHOBIUS); IPR027417 (SUPERFAMILY)
Aqu2.1.36200_001	tyrosine-protein phosphatase corkscrew-like	F	539	20	0	0.727	5	F:GO:0004725; P:GO:0035335; F:GO:0016740; P:GO:0006570; F:GO:0005515	EC:3.1.3.48	IPR000242 (PRINTS); IPR000980 (PRINTS); IPR000242 (SMART); IPR000980 (SMART); G3DSA:3.90.190.10 (GENE3D); IPR000242 (PFAM); IPR000980 (G3DSA:3.30.505.GENE3D); IPR000980 (PFAM); PTHR19134 (PANTHER); PTHR19134:SF63 (PANTHER); IPR016130 (PROSITE_PATTERNS); IPR000387 (PROSITE_PROFILES); IPR000980 (PROSITE_PROFILES); IPR000242 (PROSITE_PROFILES); SSF52799 (SUPERFAMILY); SSF55550 (SUPERFAMILY)
Aqu2.1.36201_001	cytochrome b5 domain-containing protein 1-like	C	271	20	1.55e-161	0.8035	1	F:GO:0020037	-	IPR001199 (G3DSA:3.10.120.GENE3D); IPR001199 (PFAM); PTHR21281 (PANTHER); IPR001199 (PROSITE_PROFILES); IPR001199 (SUPERFAMILY)
Aqu2.1.36210_001	PREDICTED: hypothetical protein LOC100635279 [Amphimedon queenslandica]	G	651	4	1.58e-75	0.45	4	F:GO:0005515; C:GO:0016020; F:GO:0004888; P:GO:0007166		IPR020067 (PFAM); NON_CYTOPLASMIC_DOMAIN (PHOBIUS); NON_CYTOPLASMIC_DOMAIN (PHOBIUS); TRANSMEMBRANE (PHOBIUS); NON_CYTOPLASMIC_DOMAIN (PHOBIUS); TRANSMEMBRANE (PHOBIUS); NON_CYTOPLASMIC_DOMAIN (PHOBIUS); TRANSMEMBRANE (PHOBIUS); CYTOPLASMIC_DOMAIN (PHOBIUS); TRANSMEMBRANE (PHOBIUS); CYTOPLASMIC_DOMAIN (PHOBIUS); CYTOPLASMIC_DOMAIN (PHOBIUS); TRANSMEMBRANE (PHOBIUS); CYTOPLASMIC_DOMAIN (PHOBIUS); TRANSMEMBRANE (PHOBIUS); TRANSMEMBRANE (PHOBIUS); TRANSMEMBRANE (PHOBIUS); CYTOPLASMIC_DOMAIN (PHOBIUS); IPR020067 (PROSITE_PROFILES); IPR017981 (PROSITE_PROFILES); TMhelix (TMHMM); TMhelix (TMHMM); TMhelix (TMHMM); TMhelix (TMHMM); TMhelix (TMHMM); TMhelix (TMHMM); TMhelix (TMHMM); TMhelix (TMHMM)
Aqu2.1.36211_001	PREDICTED: hypothetical protein LOC100635279 [Amphimedon queenslandica]	E	518	7	1.36e-54	0.44	4	F:GO:0005515; C:GO:0016020; F:GO:0004888; P:GO:0007166		IPR020067 (PFAM); NON_CYTOPLASMIC_DOMAIN (PHOBIUS); TRANSMEMBRANE (PHOBIUS); CYTOPLASMIC_DOMAIN (PHOBIUS); NON_CYTOPLASMIC_DOMAIN (PHOBIUS); TRANSMEMBRANE (PHOBIUS); TRANSMEMBRANE (PHOBIUS); CYTOPLASMIC_DOMAIN (PHOBIUS); TRANSMEMBRANE (PHOBIUS); TRANSMEMBRANE (PHOBIUS); TRANSMEMBRANE (PHOBIUS); CYTOPLASMIC_DOMAIN (PHOBIUS); CYTOPLASMIC_DOMAIN (PHOBIUS); NON_CYTOPLASMIC_DOMAIN (PHOBIUS); IPR020067 (PROSITE_PROFILES); IPR017981 (PROSITE_PROFILES); TMhelix (TMHMM); TMhelix (TMHMM); TMhelix (TMHMM); TMhelix (TMHMM); TMhelix (TMHMM); TMhelix (TMHMM)
Aqu2.1.36212_001	gprotein-coupled receptor	G	624	4	7.35e-77	0.4425	4	F:GO:0005515; C:GO:0016020; F:GO:0004888; P:GO:0007166		IPR020067 (PFAM); TRANSMEMBRANE (PHOBIUS); TRANSMEMBRANE (PHOBIUS); TRANSMEMBRANE (PHOBIUS); NON_CYTOPLASMIC_DOMAIN (PHOBIUS); CYTOPLASMIC_DOMAIN (PHOBIUS); TRANSMEMBRANE (PHOBIUS); CYTOPLASMIC_DOMAIN (PHOBIUS); TRANSMEMBRANE (PHOBIUS); NON_CYTOPLASMIC_DOMAIN (PHOBIUS); NON_CYTOPLASMIC_DOMAIN (PHOBIUS); CYTOPLASMIC_DOMAIN (PHOBIUS); TRANSMEMBRANE (PHOBIUS); TRANSMEMBRANE (PHOBIUS); TRANSMEMBRANE (PHOBIUS); CYTOPLASMIC_DOMAIN (PHOBIUS); NON_CYTOPLASMIC_DOMAIN (PHOBIUS); CYTOPLASMIC_DOMAIN (PHOBIUS); IPR017981 (PROSITE_PROFILES); IPR020067 (PROSITE_PROFILES); TMhelix (TMHMM); TMhelix (TMHMM); TMhelix (TMHMM); TMhelix (TMHMM); TMhelix (TMHMM); TMhelix (TMHMM); TMhelix (TMHMM); TMhelix (TMHMM)
Aqu2.1.36223_001	ipt tig domain-containing protein	B	177	11	1.65e-116	0.53	0	-		IPR006629 (PFAM); PTHR23292 (PANTHER); NON_CYTOPLASMIC_DOMAIN (PHOBIUS); TRANSMEMBRANE (PHOBIUS); CYTOPLASMIC_DOMAIN (PHOBIUS); TMhelix (TMHMM)
Aqu2.1.36225_001	diphosphoinositol polyphosphate phosphohydrolase 1	E	679	20	0	0.687	1	F:GO:0016462	-	PR00886 (PRINTS); IPR009071 (SMART); IPR000086 (PFAM); IPR009071 (PFAM); IPR009071 (G3DSA:1.10.30.GENE3D); IPR015797 (G3DSA:3.90.79.GENE3D); PTHR12629 (PANTHER); PTHR12629:SF0 (PANTHER); IPR020084 (PROSITE_PATTERNS); IPR009071 (PROSITE_PROFILES); IPR000086 (PROSITE_PROFILES); IPR009071 (SUPERFAMILY); IPR015797 (SUPERFAMILY)
Aqu2.1.36227_001	carboxypeptidase q	B	465	20	0	0.7775	5	F:GO:0003676; P:GO:0032259; P:GO:0006508; F:GO:0008168; F:GO:0008233	EC:2.1.1.0	G3DSA:3.40.630.10 (GENE3D); IPR007484 (PFAM); PTHR12053 (PANTHER); PTHR12053:SF1 (PANTHER); IPR002052 (PROSITE_PATTERNS); SIGNAL_PEPTIDE_N_REGION (PHOBIUS); SIGNAL_PEPTIDE_C_REGION (PHOBIUS); NON_CYTOPLASMIC_DOMAIN (PHOBIUS); SIGNAL_PEPTIDE (PHOBIUS); SIGNAL_PEPTIDE_H_REGION (PHOBIUS); SignalP-noTM (SIGNALP_EUK); SSF53187 (SUPERFAMILY)
Aqu2.1.36228_001	wd repeat-containing protein 63- partial	H	267	18	3.41e-147	0.55	7	P:GO:0042157; F:GO:0005525; F:GO:0008289; P:GO:0006869; C:GO:0005576; F:GO:0004197; P:GO:0006508	EC:3.4.22.0	no IPS match
Aqu2.1.36234_001	tnf receptor-associated factor 3 isoform x3	E	504	20	0	0.5085	6	F:GO:0008270; C:GO:0044464; P:GO:0002224; F:GO:0004842; P:GO:0016567; F:GO:0019899	EC:6.3.2.19	Coil (COILS); IPR002083 (SMART); IPR001841 (SMART); IPR018957 (PFAM); IPR013083 (G3DSA:3.30.40.GENE3D); G3DSA:2.60.210.10 (GENE3D); PF02176 (PFAM); IPR013323 (G3DSA:3.90.890.GENE3D); IPR002083 (PFAM); PTHR10131 (PANTHER); IPR017907 (PROSITE_PATTERNS); IPR001841 (PROSITE_PROFILES); IPR002083 (PROSITE_PROFILES); IPR001293 (PROSITE_PROFILES); SSF57850 (SUPERFAMILY); IPR008974 (SUPERFAMILY)
Aqu2.1.36237_001	diphosphoinositol polyphosphate phosphohydrolase 3-beta-like	A	212	20	7.11e-95	0.5785	7	C:GO:0005737; F:GO:0052841; P:GO:0043647; F:GO:0052842; F:GO:0008486; P:GO:0009117; C:GO:0005634	EC:3.6.1.52	IPR020476 (PRINTS); IPR015797 (G3DSA:3.90.79.GENE3D); IPR000086 (PFAM); PTHR12629:SF0 (PANTHER); PTHR12629 (PANTHER); IPR020084 (PROSITE_PATTERNS); IPR000086 (PROSITE_PROFILES); IPR015797 (SUPERFAMILY)
Aqu2.1.36238_001	radial spoke head 10 homolog b	B	698	20	0	0.543	0	-		Coil (COILS); Coil (COILS); IPR003409 (SMART); IPR003409 (PFAM); G3DSA:2.20.110.10 (GENE3D); PTHR23084:SF32 (PANTHER); PTHR23084 (PANTHER); SSF82185 (SUPERFAMILY); SSF82185 (SUPERFAMILY); SSF82185 (SUPERFAMILY)
Aqu2.1.36240_001	uncharacterized protein loc102804375	D	489	20	0	0.648	5	P:GO:0045454; F:GO:0009055; F:GO:0015035; P:GO:0035556; P:GO:0006118	-	IPR014025 (PRINTS); IPR000591 (SMART); IPR000591 (PFAM); IPR002109 (PFAM); IPR012336 (G3DSA:3.40.30.GENE3D); IPR011991 (G3DSA:1.10.10.GENE3D); IPR006869 (PFAM); PTHR23054 (PANTHER); PTHR23054:SF0 (PANTHER); IPR002109 (PROSITE_PROFILES); IPR000591 (PROSITE_PROFILES); IPR012336 (SUPERFAMILY); SSF46785 (SUPERFAMILY)
Aqu2.1.36246_001	g-protein coupled receptor 143-like	G	363	20	6.65e-25	0.4435	1	C:GO:0016020		IPR001414 (PRINTS); IPR001414 (PFAM); G3DSA:1.20.1070.10 (GENE3D); PTHR15177 (PANTHER); TRANSMEMBRANE (PHOBIUS); TRANSMEMBRANE (PHOBIUS); TRANSMEMBRANE (PHOBIUS); NON_CYTOPLASMIC_DOMAIN (PHOBIUS); TRANSMEMBRANE (PHOBIUS); CYTOPLASMIC_DOMAIN (PHOBIUS); NON_CYTOPLASMIC_DOMAIN (PHOBIUS); CYTOPLASMIC_DOMAIN (PHOBIUS); CYTOPLASMIC_DOMAIN (PHOBIUS); TRANSMEMBRANE (PHOBIUS); NON_CYTOPLASMIC_DOMAIN (PHOBIUS); NON_CYTOPLASMIC_DOMAIN (PHOBIUS); TRANSMEMBRANE (PHOBIUS); SSF81321 (SUPERFAMILY); TMhelix (TMHMM); TMhelix (TMHMM); TMhelix (TMHMM); TMhelix (TMHMM); TMhelix (TMHMM); TMhelix (TMHMM); TMhelix (TMHMM)
Aqu2.1.36255_001	protein polyglycylase ttll10-like	B	477	20	0	0.6545	3	C:GO:0043231; P:GO:0018094; C:GO:0044446	-	IPR004344 (PFAM); IPR027752 (PTHR12241:PANTHER); PTHR12241 (PANTHER); IPR004344 (PROSITE_PROFILES); SSF56059 (SUPERFAMILY)
Aqu2.1.36266_001	gamma-butyrobetaine dioxygenase-like	C	423	20	3.26e-89	0.5275	2	P:GO:0055114; F:GO:0016491		G3DSA:3.60.130.10 (GENE3D); IPR003819 (PFAM); PTHR10696:SF3 (PANTHER); PTHR10696 (PANTHER); SSF51197 (SUPERFAMILY)
Aqu2.1.36268_001	85 kda calcium-independent phospholipase a2-like	C	1623	20	0	0.4925	2	F:GO:0005515; P:GO:0006629		IPR002110 (SMART); IPR001680 (SMART); PF13637 (PFAM); IPR001680 (PFAM); IPR020683 (G3DSA:1.25.40.GENE3D); G3DSA:3.40.1090.10 (GENE3D); IPR015943 (G3DSA:2.130.10.GENE3D); IPR002641 (PFAM); IPR015943 (G3DSA:2.130.10.GENE3D); PTHR24139:SF0 (PANTHER); PTHR24139 (PANTHER); TRANSMEMBRANE (PHOBIUS); NON_CYTOPLASMIC_DOMAIN (PHOBIUS); CYTOPLASMIC_DOMAIN (PHOBIUS); IPR001680 (PROSITE_PROFILES); IPR020683 (PROSITE_PROFILES); IPR001680 (PROSITE_PROFILES); IPR017986 (PROSITE_PROFILES); IPR001680 (PROSITE_PROFILES); IPR017986 (PROSITE_PROFILES); IPR002110 (PROSITE_PROFILES); IPR016035 (SUPERFAMILY); IPR011047 (SUPERFAMILY); IPR020683 (SUPERFAMILY); IPR017986 (SUPERFAMILY)
Aqu2.1.36275_001	forkhead box protein j2	E	496	20	0	0.547	6	P:GO:0006355; F:GO:0043565; F:GO:0003700; C:GO:0005634; C:GO:0005667; P:GO:0045449	-	IPR001766 (PRINTS); IPR001766 (SMART); IPR001766 (PFAM); IPR011991 (G3DSA:1.10.10.GENE3D); PTHR11829:SF103 (PANTHER); PTHR11829 (PANTHER); IPR018122 (PROSITE_PATTERNS); IPR018122 (PROSITE_PATTERNS); IPR001766 (PROSITE_PROFILES); SSF46785 (SUPERFAMILY)
Aqu2.1.36277_001	transmembrane protein 131 isoform x1	E	2123	20	0	0.54	5	F:GO:0003674; C:GO:0016021; C:GO:0016020; P:GO:0008150; C:GO:0005575		IPR022113 (PFAM); PTHR22050 (PANTHER); PTHR22050:SF0 (PANTHER); NON_CYTOPLASMIC_DOMAIN (PHOBIUS); SIGNAL_PEPTIDE_N_REGION (PHOBIUS); CYTOPLASMIC_DOMAIN (PHOBIUS); TRANSMEMBRANE (PHOBIUS); SIGNAL_PEPTIDE (PHOBIUS); NON_CYTOPLASMIC_DOMAIN (PHOBIUS); SIGNAL_PEPTIDE_C_REGION (PHOBIUS); SIGNAL_PEPTIDE_H_REGION (PHOBIUS); TRANSMEMBRANE (PHOBIUS); SignalP-noTM (SIGNALP_EUK)
Aqu2.1.36278_001	major facilitator superfamily domain-containing protein 2a-b-like	E	664	20	0	0.591	3	C:GO:0016021; C:GO:0016020; P:GO:0006810		PF13347 (PFAM); G3DSA:1.20.1250.20 (GENE3D); PTHR32425 (PANTHER); TRANSMEMBRANE (PHOBIUS); NON_CYTOPLASMIC_DOMAIN (PHOBIUS); TRANSMEMBRANE (PHOBIUS); CYTOPLASMIC_DOMAIN (PHOBIUS); CYTOPLASMIC_DOMAIN (PHOBIUS); TRANSMEMBRANE (PHOBIUS); CYTOPLASMIC_DOMAIN (PHOBIUS); TRANSMEMBRANE (PHOBIUS); NON_CYTOPLASMIC_DOMAIN (PHOBIUS); TRANSMEMBRANE (PHOBIUS); NON_CYTOPLASMIC_DOMAIN (PHOBIUS); TRANSMEMBRANE (PHOBIUS); TRANSMEMBRANE (PHOBIUS); CYTOPLASMIC_DOMAIN (PHOBIUS); NON_CYTOPLASMIC_DOMAIN (PHOBIUS); NON_CYTOPLASMIC_DOMAIN (PHOBIUS); CYTOPLASMIC_DOMAIN (PHOBIUS); TRANSMEMBRANE (PHOBIUS); TRANSMEMBRANE (PHOBIUS); TRANSMEMBRANE (PHOBIUS); TRANSMEMBRANE (PHOBIUS); TRANSMEMBRANE (PHOBIUS); CYTOPLASMIC_DOMAIN (PHOBIUS); CYTOPLASMIC_DOMAIN (PHOBIUS); TRANSMEMBRANE (PHOBIUS); NON_CYTOPLASMIC_DOMAIN (PHOBIUS); NON_CYTOPLASMIC_DOMAIN (PHOBIUS); IPR016196 (SUPERFAMILY); TMhelix (TMHMM); TMhelix (TMHMM); TMhelix (TMHMM); TMhelix (TMHMM); TMhelix (TMHMM); TMhelix (TMHMM); TMhelix (TMHMM); TMhelix (TMHMM); TMhelix (TMHMM); TMhelix (TMHMM); TMhelix (TMHMM); TMhelix (TMHMM); TMhelix (TMHMM)
Aqu2.1.36287_001	wash complex subunit strumpellin	B	1155	20	0	0.7795	3	C:GO:0071203; P:GO:0016197; C:GO:0005768	-	IPR019393 (PFAM); PTHR15691:SF6 (PANTHER); IPR019393 (PANTHER)
Aqu2.1.36288_001	intraflagellar transport protein 52 homolog	A	454	20	0	0.7435	0	-		PTHR12969:SF4 (PANTHER); PTHR12969 (PANTHER)
Aqu2.1.36290_001	chrd domain containing protein	F	861	20	1.91e-43	0.506	2	F:GO:0005507; F:GO:0009055		IPR010895 (SMART); IPR008972 (G3DSA:2.60.40.GENE3D); IPR010895 (PFAM); TRANSMEMBRANE (PHOBIUS); SIGNAL_PEPTIDE_H_REGION (PHOBIUS); CYTOPLASMIC_DOMAIN (PHOBIUS); SIGNAL_PEPTIDE_N_REGION (PHOBIUS); NON_CYTOPLASMIC_DOMAIN (PHOBIUS); SIGNAL_PEPTIDE_C_REGION (PHOBIUS); SIGNAL_PEPTIDE (PHOBIUS); IPR010895 (PROSITE_PROFILES); IPR003245 (PROSITE_PROFILES); IPR010895 (PROSITE_PROFILES); SignalP-noTM (SIGNALP_EUK); IPR008972 (SUPERFAMILY); TMhelix (TMHMM)
Aqu2.1.36343_001	atp-dependent dna helicase pif1	E	349	20	7.46e-40	0.587	3	P:GO:0006259; P:GO:0044763; F:GO:0004386	-	G3DSA:3.40.50.300 (GENE3D); PTHR23274:SF1 (PANTHER); PTHR23274 (PANTHER); IPR027417 (SUPERFAMILY)
Aqu2.1.36384_001	mitochondrial substrate carrier family protein	C	124	20	1.49e-10	0.535	4	C:GO:0016021; C:GO:0016020; P:GO:0055085; P:GO:0006810		IPR018108 (PFAM); IPR023395 (G3DSA:1.50.40.GENE3D); PTHR24089 (PANTHER); PTHR24089:SF69 (PANTHER); NON_CYTOPLASMIC_DOMAIN (PHOBIUS); TRANSMEMBRANE (PHOBIUS); CYTOPLASMIC_DOMAIN (PHOBIUS); IPR018108 (PROSITE_PROFILES); PS51257 (PROSITE_PROFILES); IPR023395 (SUPERFAMILY); TMhelix (TMHMM)
Aqu2.1.36386_001	jerky protein homolog-like	E	572	20	0	0.666	5	F:GO:0031418; F:GO:0005506; F:GO:0016706; F:GO:0003677; P:GO:0055114	EC:1.14.11.0	Coil (COILS); IPR004875 (PFAM); IPR006600 (PFAM); IPR009057 (G3DSA:1.10.10.GENE3D); PTHR19303:SF64 (PANTHER); PTHR19303 (PANTHER); IPR006600 (PROSITE_PROFILES)
Aqu2.1.36392_001	deleted in malignant brain tumors 1	G	989	20	0	0.499	2	F:GO:0005044; C:GO:0016020		IPR001190 (PRINTS); IPR017448 (SMART); G3DSA:3.10.250.10 (GENE3D); IPR001190 (PFAM); PTHR19331:SF16 (PANTHER); PTHR19331 (PANTHER); IPR001190 (PROSITE_PATTERNS); NON_CYTOPLASMIC_DOMAIN (PHOBIUS); SIGNAL_PEPTIDE_N_REGION (PHOBIUS); SIGNAL_PEPTIDE_H_REGION (PHOBIUS); SIGNAL_PEPTIDE (PHOBIUS); SIGNAL_PEPTIDE_C_REGION (PHOBIUS); IPR001190 (PROSITE_PROFILES); SignalP-noTM (SIGNALP_GRAM_NEGATIVE); SignalP-noTM (SIGNALP_EUK); IPR017448 (SUPERFAMILY)
Aqu2.1.36394_001	deleted in malignant brain tumors 1	G	2142	20	0	0.524	7	P:GO:0071704; P:GO:0044237; P:GO:0055114; F:GO:0005044; C:GO:0016020; F:GO:0016715; F:GO:0005507	-	IPR000945 (PRINTS); IPR001190 (PRINTS); IPR005018 (SMART); IPR017448 (SMART); G3DSA:3.10.250.10 (GENE3D); IPR000323 (G3DSA:2.60.120.GENE3D); IPR015920 (G3DSA:2.60.40.GENE3D); IPR001190 (PFAM); IPR014784 (G3DSA:2.60.120.GENE3D); IPR000323 (PFAM); IPR005018 (PFAM); PF03712 (PFAM); IPR000945 (PANTHER); PTHR10157:SF15 (PANTHER); IPR001190 (PROSITE_PATTERNS); IPR001190 (PROSITE_PATTERNS); CYTOPLASMIC_DOMAIN (PHOBIUS); SIGNAL_PEPTIDE_H_REGION (PHOBIUS); SIGNAL_PEPTIDE (PHOBIUS); TRANSMEMBRANE (PHOBIUS); SIGNAL_PEPTIDE_N_REGION (PHOBIUS); NON_CYTOPLASMIC_DOMAIN (PHOBIUS); SIGNAL_PEPTIDE_C_REGION (PHOBIUS); PS51257 (PROSITE_PROFILES); IPR001190 (PROSITE_PROFILES); IPR001190 (PROSITE_PROFILES); IPR001190 (PROSITE_PROFILES); IPR005018 (PROSITE_PROFILES); IPR001190 (PROSITE_PROFILES); IPR001190 (PROSITE_PROFILES); IPR001190 (PROSITE_PROFILES); IPR001190 (PROSITE_PROFILES); IPR001190 (PROSITE_PROFILES); IPR001190 (PROSITE_PROFILES); IPR001190 (PROSITE_PROFILES); IPR001190 (PROSITE_PROFILES); IPR001190 (PROSITE_PROFILES); SignalP-TM (SIGNALP_GRAM_POSITIVE); SignalP-noTM (SIGNALP_EUK); SSF49344 (SUPERFAMILY); IPR017448 (SUPERFAMILY); IPR017448 (SUPERFAMILY); IPR017448 (SUPERFAMILY); IPR017448 (SUPERFAMILY); IPR008977 (SUPERFAMILY); IPR017448 (SUPERFAMILY); IPR017448 (SUPERFAMILY); IPR017448 (SUPERFAMILY); IPR008977 (SUPERFAMILY); IPR017448 (SUPERFAMILY); IPR017448 (SUPERFAMILY); IPR017448 (SUPERFAMILY); IPR017448 (SUPERFAMILY); IPR017448 (SUPERFAMILY); TMhelix (TMHMM)
Aqu2.1.36400_001	uncharacterized protein c7orf31-like	H	493	20	0	0.551	3	F:GO:0003674; P:GO:0008150; C:GO:0005575		IPR027886 (PFAM)
Aqu2.1.36401_001	arylsulfatase b-like	E	491	20	0	0.629	7	C:GO:0043231; C:GO:0044444; P:GO:0042221; F:GO:0004065; P:GO:0006687; P:GO:0008209; P:GO:0008210	EC:3.1.6.1	IPR000917 (PFAM); G3DSA:3.30.1120.10 (GENE3D); IPR017849 (G3DSA:3.40.720.GENE3D); PTHR10342:SF22 (PANTHER); PTHR10342 (PANTHER); IPR024607 (PROSITE_PATTERNS); NON_CYTOPLASMIC_DOMAIN (PHOBIUS); SIGNAL_PEPTIDE_H_REGION (PHOBIUS); SIGNAL_PEPTIDE_N_REGION (PHOBIUS); SIGNAL_PEPTIDE_C_REGION (PHOBIUS); SIGNAL_PEPTIDE (PHOBIUS); SignalP-TM (SIGNALP_GRAM_POSITIVE); SignalP-noTM (SIGNALP_EUK); SignalP-noTM (SIGNALP_GRAM_NEGATIVE); IPR017850 (SUPERFAMILY)
Aqu2.1.36407_001	integral membrane protein gpr155-like	C	805	20	0	0.537	5	P:GO:0035556; P:GO:0055085; C:GO:0016021; F:GO:0004888; P:GO:0007166		IPR000591 (SMART); IPR011991 (G3DSA:1.10.10.GENE3D); IPR004776 (PFAM); IPR000591 (PFAM); PTHR22829 (PANTHER); PTHR22829:SF5 (PANTHER); TRANSMEMBRANE (PHOBIUS); CYTOPLASMIC_DOMAIN (PHOBIUS); TRANSMEMBRANE (PHOBIUS); TRANSMEMBRANE (PHOBIUS); CYTOPLASMIC_DOMAIN (PHOBIUS); NON_CYTOPLASMIC_DOMAIN (PHOBIUS); TRANSMEMBRANE (PHOBIUS); TRANSMEMBRANE (PHOBIUS); NON_CYTOPLASMIC_DOMAIN (PHOBIUS); NON_CYTOPLASMIC_DOMAIN (PHOBIUS); TRANSMEMBRANE (PHOBIUS); CYTOPLASMIC_DOMAIN (PHOBIUS); TRANSMEMBRANE (PHOBIUS); TRANSMEMBRANE (PHOBIUS); CYTOPLASMIC_DOMAIN (PHOBIUS); CYTOPLASMIC_DOMAIN (PHOBIUS); TRANSMEMBRANE (PHOBIUS); TRANSMEMBRANE (PHOBIUS); TRANSMEMBRANE (PHOBIUS); TRANSMEMBRANE (PHOBIUS); CYTOPLASMIC_DOMAIN (PHOBIUS); CYTOPLASMIC_DOMAIN (PHOBIUS); CYTOPLASMIC_DOMAIN (PHOBIUS); TRANSMEMBRANE (PHOBIUS); NON_CYTOPLASMIC_DOMAIN (PHOBIUS); TRANSMEMBRANE (PHOBIUS); TRANSMEMBRANE (PHOBIUS); TRANSMEMBRANE (PHOBIUS); CYTOPLASMIC_DOMAIN (PHOBIUS); TRANSMEMBRANE (PHOBIUS); NON_CYTOPLASMIC_DOMAIN (PHOBIUS); NON_CYTOPLASMIC_DOMAIN (PHOBIUS); NON_CYTOPLASMIC_DOMAIN (PHOBIUS); NON_CYTOPLASMIC_DOMAIN (PHOBIUS); NON_CYTOPLASMIC_DOMAIN (PHOBIUS); IPR000591 (PROSITE_PROFILES); IPR017981 (PROSITE_PROFILES); SSF46785 (SUPERFAMILY); TMhelix (TMHMM); TMhelix (TMHMM); TMhelix (TMHMM); TMhelix (TMHMM); TMhelix (TMHMM); TMhelix (TMHMM); TMhelix (TMHMM); TMhelix (TMHMM); TMhelix (TMHMM); TMhelix (TMHMM); TMhelix (TMHMM); TMhelix (TMHMM); TMhelix (TMHMM); TMhelix (TMHMM); TMhelix (TMHMM); TMhelix (TMHMM); TMhelix (TMHMM)
Aqu2.1.36410_001	nuclear factor erythroid 2-related factor 1-like	E	466	20	0	0.6375	6	F:GO:0003700; F:GO:0043565; C:GO:0005634; P:GO:0006355; C:GO:0005667; P:GO:0045449	-	Coil (COILS); IPR004827 (SMART); IPR008917 (G3DSA:1.10.880.GENE3D); IPR004826 (PFAM); PTHR24411:SF0 (PANTHER); PTHR24411 (PANTHER); IPR004827 (PROSITE_PATTERNS); IPR004827 (PROSITE_PROFILES); SSF57959 (SUPERFAMILY); IPR008917 (SUPERFAMILY)
Aqu2.1.36412_001	protein hexim1	E	243	20	4.29e-160	0.5255	5	C:GO:0005634; F:GO:0017069; P:GO:0000122; C:GO:0005737; F:GO:0004861	-	Coil (COILS); IPR024872 (PRINTS); IPR024872 (PFAM); IPR024872 (PANTHER)
Aqu2.1.36414_001	kat8 regulatory nsl complex subunit 1 isoform x4	E	906	20	8.7e-19	0.379	1	C:GO:0000123		IPR026180 (PANTHER); PTHR22443:SF13 (PANTHER)
Aqu2.1.36415_001	ankyrin repeat protein	E	1078	20	0	0.4505	2	F:GO:0008270; F:GO:0005515	-	IPR002110 (PRINTS); IPR001841 (SMART); IPR002110 (SMART); IPR013083 (G3DSA:3.30.40.GENE3D); IPR002110 (PFAM); IPR020683 (G3DSA:1.25.40.GENE3D); IPR020683 (G3DSA:1.25.40.GENE3D); IPR020683 (G3DSA:1.25.40.GENE3D); IPR020683 (PFAM); PF13920 (PFAM); PTHR24182:SF1 (PANTHER); PTHR24182 (PANTHER); IPR002110 (PROSITE_PROFILES); IPR002110 (PROSITE_PROFILES); IPR002110 (PROSITE_PROFILES); IPR002110 (PROSITE_PROFILES); IPR002110 (PROSITE_PROFILES); IPR002110 (PROSITE_PROFILES); IPR001841 (PROSITE_PROFILES); IPR002110 (PROSITE_PROFILES); IPR002110 (PROSITE_PROFILES); IPR002110 (PROSITE_PROFILES); IPR002110 (PROSITE_PROFILES); IPR020683 (PROSITE_PROFILES); IPR020683 (SUPERFAMILY); IPR020683 (SUPERFAMILY); IPR020683 (SUPERFAMILY); SSF57850 (SUPERFAMILY)
Aqu2.1.36418_001	tnf receptor-associated factor 3	H	624	20	1.4e-62	0.4385	2	F:GO:0005515; F:GO:0008270		Coil (COILS); IPR002083 (SMART); IPR002083 (PFAM); IPR013083 (G3DSA:3.30.40.GENE3D); PF02176 (PFAM); G3DSA:2.60.210.10 (GENE3D); PTHR10131 (PANTHER); IPR001293 (PROSITE_PROFILES); IPR001293 (PROSITE_PROFILES); IPR002083 (PROSITE_PROFILES); IPR008974 (SUPERFAMILY); IPR008974 (SUPERFAMILY)
Aqu2.1.36425_001	vacuolar segregation protein	C	640	20	8.45e-72	0.4665	1	F:GO:0046872		Coil (COILS); IPR000306 (SMART); IPR013083 (G3DSA:3.30.40.GENE3D); IPR000306 (PFAM); PTHR13510 (PANTHER); PTHR13510:SF10 (PANTHER); IPR017455 (PROSITE_PROFILES); IPR011011 (SUPERFAMILY)
Aqu2.1.36437_001	gtp-binding protein rheb-like	C	181	20	4.15e-130	0.7985	7	P:GO:0007264; F:GO:0004767; P:GO:0006184; F:GO:0003924; C:GO:0016020; F:GO:0005525; P:GO:0006687	EC:3.1.4.12	IPR001806 (PRINTS); IPR020849 (SMART); G3DSA:3.40.50.300 (GENE3D); IPR001806 (PFAM); IPR005225 (TIGRFAM); PTHR24070:SF103 (PANTHER); IPR020849 (PANTHER); IPR020849 (PROSITE_PROFILES); IPR027417 (SUPERFAMILY)
Aqu2.1.36443_001	methylsterol monooxygenase 1	C	289	20	0	0.7675	7	P:GO:0006633; P:GO:0055114; C:GO:0016021; F:GO:0016491; P:GO:0006694; F:GO:0005506; C:GO:0005783	-	IPR006694 (PFAM); PTHR11863 (PANTHER); PTHR11863:SF4 (PANTHER); NON_CYTOPLASMIC_DOMAIN (PHOBIUS); NON_CYTOPLASMIC_DOMAIN (PHOBIUS); TRANSMEMBRANE (PHOBIUS); CYTOPLASMIC_DOMAIN (PHOBIUS); NON_CYTOPLASMIC_DOMAIN (PHOBIUS); TRANSMEMBRANE (PHOBIUS); TRANSMEMBRANE (PHOBIUS); TRANSMEMBRANE (PHOBIUS); CYTOPLASMIC_DOMAIN (PHOBIUS); TMhelix (TMHMM); TMhelix (TMHMM); TMhelix (TMHMM); TMhelix (TMHMM)
Aqu2.1.36444_001	PREDICTED: hypothetical protein LOC100637034 [Amphimedon queenslandica]	F	406	1	0	1	0	-		Coil (COILS); Coil (COILS); Coil (COILS); Coil (COILS)
Aqu2.1.36448_001	uncharacterized protein loc100176659	B	194	5	6.86e-125	0.752	0	-		no IPS match
Aqu2.1.36476_001	coiled-coil domain-containing protein 33 isoform x1	E	838	20	1.28e-10	0.504	1	F:GO:0005515		Coil (COILS); Coil (COILS); Coil (COILS); NON_CYTOPLASMIC_DOMAIN (PHOBIUS); SIGNAL_PEPTIDE_C_REGION (PHOBIUS); SIGNAL_PEPTIDE_N_REGION (PHOBIUS); SIGNAL_PEPTIDE (PHOBIUS); SIGNAL_PEPTIDE_H_REGION (PHOBIUS); IPR000048 (PROSITE_PROFILES)
Aqu2.1.36478_001	rilp-like protein 1-like	G	479	3	3.55e-07	0.4467	0	-		Coil (COILS); Coil (COILS); Coil (COILS); Coil (COILS); Coil (COILS); SSF161256 (SUPERFAMILY)
Aqu2.1.36496_001	---NA---	G	376	0			0	-		Coil (COILS); Coil (COILS); Coil (COILS); Coil (COILS); Coil (COILS); Coil (COILS)
Aqu2.1.36512_001	dyslexia susceptibility 1 candidate gene 1 protein homolog	B	386	20	0	0.5845	1	F:GO:0005515		Coil (COILS); IPR019734 (SMART); IPR001440 (PFAM); PF13414 (PFAM); IPR011990 (G3DSA:1.25.40.GENE3D); IPR007052 (PFAM); G3DSA:2.60.40.790 (GENE3D); PTHR22904 (PANTHER); PTHR22904:SF20 (PANTHER); IPR019734 (PROSITE_PROFILES); IPR007052 (PROSITE_PROFILES); IPR013026 (PROSITE_PROFILES); SSF48452 (SUPERFAMILY); IPR008978 (SUPERFAMILY)
Aqu2.1.36515_001	angiopoietin-1 receptor isoform x3	H	667	20	6.13e-28	0.473	21	C:GO:0005856; P:GO:0001935; F:GO:0004672; P:GO:0042325; P:GO:0048519; P:GO:0045765; P:GO:0007169; P:GO:0016043; C:GO:0030054; P:GO:0016477; P:GO:0048513; C:GO:0044459; P:GO:0010033; P:GO:0042981; P:GO:0080090; P:GO:0010740; P:GO:0031589; P:GO:0002376; P:GO:0009893; P:GO:0006468; F:GO:0005524	-	Coil (COILS); IPR001245 (PRINTS); IPR001245 (PFAM); G3DSA:3.30.200.20 (GENE3D); G3DSA:1.10.510.10 (GENE3D); PTHR24418:SF14 (PANTHER); PTHR24418 (PANTHER); SIGNAL_PEPTIDE_H_REGION (PHOBIUS); NON_CYTOPLASMIC_DOMAIN (PHOBIUS); SIGNAL_PEPTIDE_N_REGION (PHOBIUS); SIGNAL_PEPTIDE_C_REGION (PHOBIUS); SIGNAL_PEPTIDE (PHOBIUS); TRANSMEMBRANE (PHOBIUS); CYTOPLASMIC_DOMAIN (PHOBIUS); IPR000719 (PROSITE_PROFILES); SignalP-noTM (SIGNALP_EUK); IPR011009 (SUPERFAMILY); TMhelix (TMHMM)
Aqu2.1.36529_001	two pore calcium channel protein 1	D	293	20	1.05e-31	0.515	5	P:GO:0055085; P:GO:0006811; C:GO:0010008; F:GO:0005244; F:GO:0072345		IPR005821 (PFAM); PTHR10037 (PANTHER); IPR028801 (PTHR10037:PANTHER); TRANSMEMBRANE (PHOBIUS); CYTOPLASMIC_DOMAIN (PHOBIUS); TRANSMEMBRANE (PHOBIUS); NON_CYTOPLASMIC_DOMAIN (PHOBIUS); CYTOPLASMIC_DOMAIN (PHOBIUS); TMhelix (TMHMM); TMhelix (TMHMM)
Aqu2.1.36543_001	coiled-coil domain-containing protein 74a-like isoform x5	E	318	20	7.59e-33	0.487	0	-		Coil (COILS); Coil (COILS); PF14916 (PFAM); PF14917 (PFAM); PTHR31603 (PANTHER); PTHR31603:SF1 (PANTHER)
Aqu2.1.36545_001	uncharacterized protein loc100875586	H	372	20	3.59e-42	0.648	0	-		IPR021454 (PFAM); SIGNAL_PEPTIDE_H_REGION (PHOBIUS); NON_CYTOPLASMIC_DOMAIN (PHOBIUS); CYTOPLASMIC_DOMAIN (PHOBIUS); SIGNAL_PEPTIDE_N_REGION (PHOBIUS); SIGNAL_PEPTIDE (PHOBIUS); TRANSMEMBRANE (PHOBIUS); SIGNAL_PEPTIDE_C_REGION (PHOBIUS); PS51257 (PROSITE_PROFILES); SignalP-noTM (SIGNALP_GRAM_NEGATIVE); SignalP-TM (SIGNALP_GRAM_POSITIVE); SignalP-noTM (SIGNALP_EUK); TMhelix (TMHMM)
Aqu2.1.36556_001	uncharacterized protein loc102803167	A	464	20	0	0.5695	1	F:GO:0005488		IPR004155 (SMART); PF13646 (PFAM); IPR011989 (G3DSA:1.25.10.GENE3D); PTHR12697 (PANTHER); IPR016024 (SUPERFAMILY)
Aqu2.1.36559_001	coiled-coil domain-containing protein 65	B	498	20	0	0.7295	0	-		Coil (COILS); Coil (COILS); Coil (COILS); Coil (COILS); Coil (COILS); Coil (COILS); PF14772 (PFAM); PF14775 (PFAM); PTHR21625:SF0 (PANTHER); PTHR21625 (PANTHER)
Aqu2.1.36569_001	delta 5 fatty acid desaturase	B	459	20	0	0.6435	5	P:GO:0006633; F:GO:0016717; F:GO:0005506; F:GO:0020037; P:GO:0055114	EC:1.14.19.0	IPR001199 (PRINTS); IPR012171 (PIRSF); IPR001199 (PFAM); IPR005804 (PFAM); IPR001199 (G3DSA:3.10.120.GENE3D); PTHR19353:SF7 (PANTHER); PTHR19353 (PANTHER); IPR018506 (PROSITE_PATTERNS); CYTOPLASMIC_DOMAIN (PHOBIUS); CYTOPLASMIC_DOMAIN (PHOBIUS); CYTOPLASMIC_DOMAIN (PHOBIUS); NON_CYTOPLASMIC_DOMAIN (PHOBIUS); TRANSMEMBRANE (PHOBIUS); TRANSMEMBRANE (PHOBIUS); TRANSMEMBRANE (PHOBIUS); TRANSMEMBRANE (PHOBIUS); NON_CYTOPLASMIC_DOMAIN (PHOBIUS); IPR001199 (PROSITE_PROFILES); IPR001199 (SUPERFAMILY); TMhelix (TMHMM); TMhelix (TMHMM); TMhelix (TMHMM)
Aqu2.1.36570_001	coiled-coil domain-containing protein 42 homolog	F	321	20	0	0.7275	0	-		Coil (COILS); Coil (COILS); Coil (COILS); IPR025252 (PFAM); PTHR21683 (PANTHER)
Aqu2.1.36571_001	wd-40 repeat-containing protein	B	642	20	1.19e-75	0.5475	5	P:GO:0071704; P:GO:0044238; F:GO:0016301; P:GO:0044237; F:GO:0005515	-	Coil (COILS); Coil (COILS); IPR020472 (PRINTS); IPR001680 (SMART); IPR015943 (G3DSA:2.130.10.GENE3D); IPR001680 (PFAM); PTHR22847 (PANTHER); IPR019775 (PROSITE_PATTERNS); IPR019775 (PROSITE_PATTERNS); IPR019775 (PROSITE_PATTERNS); IPR001680 (PROSITE_PROFILES); IPR001680 (PROSITE_PROFILES); IPR001680 (PROSITE_PROFILES); IPR001680 (PROSITE_PROFILES); IPR017986 (PROSITE_PROFILES); IPR001680 (PROSITE_PROFILES); IPR017986 (SUPERFAMILY)
Aqu2.1.36577_001	---NA---	I	44	0			0	-		no IPS match
Aqu2.1.36578_001	clathrin heavy chain 1 isoform x3	B	1693	20	0	0.895	11	C:GO:0030132; C:GO:0005739; C:GO:0030130; P:GO:0031623; C:GO:0070062; P:GO:0033572; P:GO:0007067; C:GO:0005819; P:GO:0006886; F:GO:0005198; F:GO:0005515	-	IPR016341 (PIRSF); IPR000547 (SMART); IPR000547 (PFAM); IPR015348 (PFAM); PF13838 (PFAM); IPR016025 (G3DSA:2.130.10.GENE3D); IPR011990 (G3DSA:1.25.40.GENE3D); PTHR10292 (PANTHER); IPR000547 (PROSITE_PROFILES); IPR001473 (SUPERFAMILY); IPR016024 (SUPERFAMILY)
Aqu2.1.36583_001	x-box binding protein 1	C	251	20	1.32e-179	0.511	11	P:GO:0035272; P:GO:0006366; P:GO:0006355; P:GO:0048513; P:GO:0002070; F:GO:0043565; P:GO:0048522; F:GO:0003700; P:GO:0030968; C:GO:0005667; P:GO:0045449	-	Coil (COILS); IPR004827 (SMART); IPR004827 (PFAM); G3DSA:1.20.5.170 (GENE3D); PTHR22952 (PANTHER); PTHR22952:SF17 (PANTHER); CYTOPLASMIC_DOMAIN (PHOBIUS); TRANSMEMBRANE (PHOBIUS); NON_CYTOPLASMIC_DOMAIN (PHOBIUS); IPR004827 (PROSITE_PROFILES); SSF57959 (SUPERFAMILY); TMhelix (TMHMM)
Aqu2.1.36590_001	tumor susceptibility gene 101 protein	B	456	20	0	0.5855	4	P:GO:0044699; P:GO:0015031; C:GO:0044424; P:GO:0006464	-	Coil (COILS); IPR017916 (PFAM); IPR016135 (G3DSA:3.10.110.GENE3D); IPR008883 (PFAM); PTHR23306:SF10 (PANTHER); PTHR23306 (PANTHER); IPR008883 (PROSITE_PROFILES); IPR017916 (PROSITE_PROFILES); IPR016135 (SUPERFAMILY); SSF140111 (SUPERFAMILY)
Aqu2.1.36591_001	tbc1 domain family member 15-like	C	697	20	0	0.6125	2	F:GO:0005097; P:GO:0032851	-	IPR000195 (SMART); G3DSA:1.10.8.270 (GENE3D); IPR021935 (PFAM); IPR000195 (PFAM); PTHR22957 (PANTHER); PTHR22957:SF34 (PANTHER); IPR000195 (PROSITE_PROFILES); IPR000195 (SUPERFAMILY)
Aqu2.1.36608_001	---NA---	G	216	0			1	P:GO:0042981		G3DSA:1.10.437.10 (GENE3D); IPR002475 (PROSITE_PROFILES); SSF56854 (SUPERFAMILY)
Aqu2.1.36615_001	85 88 kda calcium-independent phospholipase a2 isoform x1	C	563	20	0	0.497	3	P:GO:0006629; F:GO:0016787; F:GO:0005515	-	IPR002110 (SMART); IPR020683 (PFAM); G3DSA:3.40.1090.10 (GENE3D); IPR020683 (G3DSA:1.25.40.GENE3D); IPR002641 (PFAM); PTHR24139 (PANTHER); PTHR24139:SF0 (PANTHER); NON_CYTOPLASMIC_DOMAIN (PHOBIUS); CYTOPLASMIC_DOMAIN (PHOBIUS); TRANSMEMBRANE (PHOBIUS); IPR002110 (PROSITE_PROFILES); IPR020683 (PROSITE_PROFILES); IPR016035 (SUPERFAMILY); IPR020683 (SUPERFAMILY)
Aqu2.1.36623_001	arylsulfatase b-like	E	508	20	0	0.6575	2	F:GO:0008484; P:GO:0008152	EC:3.1.6.0	IPR000917 (PFAM); G3DSA:3.30.1120.10 (GENE3D); IPR017849 (G3DSA:3.40.720.GENE3D); PTHR10342:SF22 (PANTHER); PTHR10342 (PANTHER); SIGNAL_PEPTIDE_N_REGION (PHOBIUS); SIGNAL_PEPTIDE_H_REGION (PHOBIUS); SIGNAL_PEPTIDE (PHOBIUS); NON_CYTOPLASMIC_DOMAIN (PHOBIUS); SIGNAL_PEPTIDE_C_REGION (PHOBIUS); SignalP-noTM (SIGNALP_EUK); SignalP-noTM (SIGNALP_GRAM_NEGATIVE); SignalP-TM (SIGNALP_GRAM_POSITIVE); IPR017850 (SUPERFAMILY)
Aqu2.1.36627_001	PREDICTED: hypothetical protein LOC100639478 [Amphimedon queenslandica]	D	619	1	0	1	0	-		Coil (COILS); Coil (COILS)
Aqu2.1.36628_001	deleted in malignant brain tumors 1	G	398	20	5.5e-105	0.545	2	F:GO:0005044; C:GO:0016020		IPR001190 (PRINTS); IPR017448 (SMART); G3DSA:3.10.250.10 (GENE3D); IPR001190 (PFAM); PTHR19331 (PANTHER); IPR001190 (PROSITE_PATTERNS); CYTOPLASMIC_DOMAIN (PHOBIUS); NON_CYTOPLASMIC_DOMAIN (PHOBIUS); NON_CYTOPLASMIC_DOMAIN (PHOBIUS); TRANSMEMBRANE (PHOBIUS); CYTOPLASMIC_DOMAIN (PHOBIUS); TRANSMEMBRANE (PHOBIUS); TRANSMEMBRANE (PHOBIUS); IPR001190 (PROSITE_PROFILES); IPR001190 (PROSITE_PROFILES); IPR017448 (SUPERFAMILY); IPR017448 (SUPERFAMILY); TMhelix (TMHMM); TMhelix (TMHMM); TMhelix (TMHMM)
Aqu2.1.36629_001	deleted in malignant brain tumors 1	G	483	20	0	0.604	2	F:GO:0005044; C:GO:0016020		IPR001190 (PRINTS); IPR017448 (SMART); G3DSA:3.10.250.10 (GENE3D); IPR001190 (PFAM); PTHR19331 (PANTHER); TRANSMEMBRANE (PHOBIUS); NON_CYTOPLASMIC_DOMAIN (PHOBIUS); CYTOPLASMIC_DOMAIN (PHOBIUS); IPR001190 (PROSITE_PROFILES); IPR001190 (PROSITE_PROFILES); IPR017448 (SUPERFAMILY); IPR017448 (SUPERFAMILY); TMhelix (TMHMM)
Aqu2.1.36632_001	deleted in malignant brain tumors 1	G	801	20	0	0.6465	9	C:GO:0030670; F:GO:0005515; P:GO:0048518; P:GO:0051707; C:GO:0005576; F:GO:0005044; P:GO:0030855; P:GO:0045087; P:GO:0007165	-	IPR001190 (PRINTS); IPR017448 (SMART); G3DSA:3.10.250.10 (GENE3D); IPR001190 (PFAM); PTHR19331 (PANTHER); PTHR19331:SF192 (PANTHER); IPR001190 (PROSITE_PATTERNS); IPR001190 (PROSITE_PATTERNS); IPR001190 (PROSITE_PATTERNS); IPR001190 (PROSITE_PATTERNS); IPR001190 (PROSITE_PATTERNS); IPR001190 (PROSITE_PATTERNS); TRANSMEMBRANE (PHOBIUS); CYTOPLASMIC_DOMAIN (PHOBIUS); NON_CYTOPLASMIC_DOMAIN (PHOBIUS); CYTOPLASMIC_DOMAIN (PHOBIUS); TRANSMEMBRANE (PHOBIUS); IPR001190 (PROSITE_PROFILES); IPR001190 (PROSITE_PROFILES); IPR001190 (PROSITE_PROFILES); IPR001190 (PROSITE_PROFILES); IPR001190 (PROSITE_PROFILES); IPR001190 (PROSITE_PROFILES); IPR017448 (SUPERFAMILY); IPR017448 (SUPERFAMILY); IPR017448 (SUPERFAMILY); IPR017448 (SUPERFAMILY); IPR017448 (SUPERFAMILY); IPR017448 (SUPERFAMILY); TMhelix (TMHMM)
Aqu2.1.36634_001	PREDICTED: hypothetical protein LOC100638486, partial [Amphimedon queenslandica]	I	133	2	8.93e-33	0.705	0	-		no IPS match
Aqu2.1.36635_001	PREDICTED: hypothetical protein LOC100639603 [Amphimedon queenslandica]	G	165	2	5.02e-64	0.81	0	-		IPR022640 (PFAM); NON_CYTOPLASMIC_DOMAIN (PHOBIUS); CYTOPLASMIC_DOMAIN (PHOBIUS); TRANSMEMBRANE (PHOBIUS); TMhelix (TMHMM)
Aqu2.1.36637_001	charged multivesicular body protein 3	B	213	20	2.35e-148	0.7585	1	P:GO:0015031	-	IPR005024 (PFAM); PTHR10476 (PANTHER); PTHR10476:SF1 (PANTHER)
Aqu2.1.36640_001	---NA---	I	685	0			1	P:GO:0007165		G3DSA:3.10.20.90 (GENE3D); IPR000159 (PFAM); IPR000159 (PROSITE_PROFILES); SSF54236 (SUPERFAMILY)
Aqu2.1.36695_001	ferric-chelate reductase 1	G	292	20	5.32e-12	0.4735	1	C:GO:0016021		IPR006593 (SMART); PTHR23130 (PANTHER); NON_CYTOPLASMIC_DOMAIN (PHOBIUS); TRANSMEMBRANE (PHOBIUS); TRANSMEMBRANE (PHOBIUS); SIGNAL_PEPTIDE_N_REGION (PHOBIUS); SIGNAL_PEPTIDE_C_REGION (PHOBIUS); CYTOPLASMIC_DOMAIN (PHOBIUS); TRANSMEMBRANE (PHOBIUS); TRANSMEMBRANE (PHOBIUS); NON_CYTOPLASMIC_DOMAIN (PHOBIUS); NON_CYTOPLASMIC_DOMAIN (PHOBIUS); NON_CYTOPLASMIC_DOMAIN (PHOBIUS); CYTOPLASMIC_DOMAIN (PHOBIUS); CYTOPLASMIC_DOMAIN (PHOBIUS); SIGNAL_PEPTIDE (PHOBIUS); TRANSMEMBRANE (PHOBIUS); SIGNAL_PEPTIDE_H_REGION (PHOBIUS); TRANSMEMBRANE (PHOBIUS); IPR006593 (PROSITE_PROFILES); SignalP-TM (SIGNALP_EUK); SignalP-TM (SIGNALP_GRAM_POSITIVE); TMhelix (TMHMM); TMhelix (TMHMM); TMhelix (TMHMM); TMhelix (TMHMM); TMhelix (TMHMM); TMhelix (TMHMM); TMhelix (TMHMM)
Aqu2.1.36699_001	ap-1 complex subunit mu-1-like	B	422	20	0	0.9015	4	P:GO:0016192; P:GO:0006886; C:GO:0030131; F:GO:0005515	-	IPR001392 (PRINTS); IPR001392 (PIRSF); G3DSA:2.60.40.1170 (GENE3D); G3DSA:3.30.450.60 (GENE3D); IPR022775 (PFAM); IPR008968 (PFAM); PTHR11998 (PANTHER); IPR018240 (PROSITE_PATTERNS); IPR028565 (PROSITE_PROFILES); IPR028565 (SUPERFAMILY); IPR011012 (SUPERFAMILY)
Aqu2.1.36700_001	protein fam32a	B	83	20	2.26e-15	0.506	7	P:GO:0006915; F:GO:0003674; P:GO:0007049; P:GO:0008150; C:GO:0005730; C:GO:0005634; C:GO:0005575		Coil (COILS); IPR013865 (PFAM); IPR013865 (PANTHER)
Aqu2.1.36705_001	---NA---	H	325	0			1	F:GO:0005515		IPR003892 (PFAM); IPR003892 (PROSITE_PROFILES); IPR009060 (SUPERFAMILY)
Aqu2.1.36718_001	coiled-coil domain-containing protein 24 isoform x1	E	280	20	0	0.507	3	F:GO:0003674; P:GO:0008150; C:GO:0005575		PS51257 (PROSITE_PROFILES)
Aqu2.1.36728_001	receptor-type tyrosine-protein phosphatase mu	D	2079	20	1.58e-117	0.424	4	P:GO:0030182; F:GO:0004725; P:GO:0006470; F:GO:0005515	-	PR00014 (PRINTS); IPR000242 (PRINTS); IPR003599 (SMART); IPR003961 (SMART); IPR000242 (SMART); IPR003598 (SMART); IPR013783 (G3DSA:2.60.40.GENE3D); IPR013783 (G3DSA:2.60.40.GENE3D); IPR013783 (G3DSA:2.60.40.GENE3D); IPR003961 (PFAM); IPR013783 (G3DSA:2.60.40.GENE3D); G3DSA:3.90.190.10 (GENE3D); IPR000242 (PFAM); IPR013151 (PFAM); IPR013783 (G3DSA:2.60.40.GENE3D); IPR013783 (G3DSA:2.60.40.GENE3D); IPR013783 (G3DSA:2.60.40.GENE3D); IPR013783 (G3DSA:2.60.40.GENE3D); IPR013783 (G3DSA:2.60.40.GENE3D); IPR013783 (G3DSA:2.60.40.GENE3D); PF13895 (PFAM); IPR013783 (G3DSA:2.60.40.GENE3D); PTHR19134:SF199 (PANTHER); PTHR19134 (PANTHER); TRANSMEMBRANE (PHOBIUS); SIGNAL_PEPTIDE_N_REGION (PHOBIUS); SIGNAL_PEPTIDE (PHOBIUS); SIGNAL_PEPTIDE_H_REGION (PHOBIUS); NON_CYTOPLASMIC_DOMAIN (PHOBIUS); CYTOPLASMIC_DOMAIN (PHOBIUS); SIGNAL_PEPTIDE_C_REGION (PHOBIUS); IPR003961 (PROSITE_PROFILES); IPR007110 (PROSITE_PROFILES); IPR003961 (PROSITE_PROFILES); IPR007110 (PROSITE_PROFILES); IPR000242 (PROSITE_PROFILES); IPR003961 (PROSITE_PROFILES); IPR007110 (PROSITE_PROFILES); IPR003961 (PROSITE_PROFILES); IPR007110 (PROSITE_PROFILES); IPR003961 (PROSITE_PROFILES); IPR003961 (PROSITE_PROFILES); IPR003961 (PROSITE_PROFILES); IPR007110 (PROSITE_PROFILES); IPR003961 (PROSITE_PROFILES); IPR003961 (PROSITE_PROFILES); IPR003961 (PROSITE_PROFILES); SignalP-noTM (SIGNALP_EUK); SSF52799 (SUPERFAMILY); IPR003961 (SUPERFAMILY); SSF48726 (SUPERFAMILY); IPR003961 (SUPERFAMILY); IPR003961 (SUPERFAMILY); IPR003961 (SUPERFAMILY); IPR003961 (SUPERFAMILY); IPR003961 (SUPERFAMILY); SSF48726 (SUPERFAMILY); SSF48726 (SUPERFAMILY); TMhelix (TMHMM)
Aqu2.1.36736_001	tripartite motif-containing protein 71-like	E	635	20	0	0.5525	3	F:GO:0008270; F:GO:0005515; C:GO:0005622		Coil (COILS); Coil (COILS); IPR001841 (SMART); IPR000315 (SMART); IPR001258 (PFAM); IPR018957 (PFAM); IPR011042 (G3DSA:2.120.10.GENE3D); IPR013083 (G3DSA:3.30.40.GENE3D); IPR000315 (G3DSA:4.10.45.GENE3D); IPR000315 (PFAM); PTHR24103:SF134 (PANTHER); PTHR24103 (PANTHER); IPR017907 (PROSITE_PATTERNS); IPR013017 (PROSITE_PROFILES); IPR000315 (PROSITE_PROFILES); IPR001841 (PROSITE_PROFILES); SSF57850 (SUPERFAMILY); SSF57845 (SUPERFAMILY); SSF101898 (SUPERFAMILY)
Aqu2.1.36741_001	fibrinogen c domain-containing protein 1-like	E	161	20	1.05e-53	0.636	0	-		IPR002181 (SMART); IPR014716 (G3DSA:3.90.215.GENE3D); IPR014716 (G3DSA:3.90.215.GENE3D); IPR002181 (PFAM); IPR014715 (G3DSA:4.10.530.GENE3D); PTHR19143 (PANTHER); IPR020837 (PROSITE_PATTERNS); IPR002181 (PROSITE_PROFILES); IPR002181 (SUPERFAMILY)
Aqu2.1.36767_001	---NA---	H	472	0			0	-		Coil (COILS); G3DSA:3.80.10.10 (GENE3D); SSF52047 (SUPERFAMILY)
Aqu2.1.36809_001	predicted protein [Nematostella vectensis]	B	248	2	8.71e-07	0.605	1	F:GO:0005515		Coil (COILS); IPR000270 (SMART); G3DSA:3.10.20.240 (GENE3D); IPR000270 (PFAM); SSF54277 (SUPERFAMILY)
Aqu2.1.36813_001	aaa domain containing protein	B	1015	20	0	0.5925	2	F:GO:0017111; F:GO:0005524		IPR003593 (SMART); G3DSA:3.40.50.300 (GENE3D); G3DSA:3.40.50.300 (GENE3D); IPR003959 (PFAM); PTHR23073 (PANTHER); PTHR23073:SF18 (PANTHER); IPR027417 (SUPERFAMILY); IPR027417 (SUPERFAMILY)
Aqu2.1.36825_001	pre-mrna-splicing factor syf1-like	H	110	20	1.7e-18	0.5835	19	P:GO:0007165; F:GO:0005524; F:GO:0004672; P:GO:0006468; F:GO:0016772; F:GO:0004674; F:GO:0003950; F:GO:0016740; P:GO:0016310; P:GO:0018108; F:GO:0000166; F:GO:0016301; F:GO:0004713; F:GO:0004197; F:GO:0003755; P:GO:0006508; F:GO:0016853; P:GO:0006457; P:GO:0000413		IPR011029 (G3DSA:1.10.533.GENE3D); NON_CYTOPLASMIC_DOMAIN (PHOBIUS); SIGNAL_PEPTIDE_N_REGION (PHOBIUS); SIGNAL_PEPTIDE_C_REGION (PHOBIUS); SIGNAL_PEPTIDE (PHOBIUS); SIGNAL_PEPTIDE_H_REGION (PHOBIUS); IPR011029 (SUPERFAMILY)
Aqu2.1.36833_001	polyubiqutin 1	B	326	20	3.81e-18	0.473	2	F:GO:0005515; F:GO:0008270		IPR019956 (PRINTS); IPR000626 (SMART); G3DSA:3.10.20.90 (GENE3D); IPR000626 (PFAM); IPR002867 (PFAM); PTHR10666 (PANTHER); PTHR10666:SF57 (PANTHER); IPR000626 (PROSITE_PROFILES); SSF54236 (SUPERFAMILY); SSF57850 (SUPERFAMILY)
Aqu2.1.36841_001	axonemal dynein light chain domain-containing protein 1	B	897	20	0	0.5575	0	-		Coil (COILS); Coil (COILS); Coil (COILS); IPR019347 (PFAM); PTHR23052 (PANTHER); PTHR23052:SF0 (PANTHER)
Aqu2.1.36842_001	sodium channel and clathrin linker 1	F	670	20	3.31e-32	0.493	0	-		Coil (COILS); Coil (COILS); Coil (COILS); Coil (COILS); Coil (COILS); Coil (COILS); Coil (COILS); Coil (COILS); Coil (COILS)
Aqu2.1.36845_001	death-associated protein kinase 1- partial	H	930	20	4.21e-98	0.5385	4	P:GO:0009987; F:GO:0005524; F:GO:0003824; F:GO:0005515	-	IPR002110 (SMART); IPR011029 (G3DSA:1.10.533.GENE3D); G3DSA:3.40.50.300 (GENE3D); IPR020683 (G3DSA:1.25.40.GENE3D); IPR020683 (PFAM); PTHR24198 (PANTHER); IPR020683 (PROSITE_PROFILES); IPR002110 (PROSITE_PROFILES); IPR011029 (SUPERFAMILY); IPR020683 (SUPERFAMILY); IPR027417 (SUPERFAMILY)
Aqu2.1.36850_001	tetratricopeptide repeat protein 16	A	603	20	0	0.569	1	F:GO:0005515		IPR019734 (SMART); PF13371 (PFAM); IPR011990 (G3DSA:1.25.40.GENE3D); IPR011990 (G3DSA:1.25.40.GENE3D); IPR011990 (G3DSA:1.25.40.GENE3D); IPR011990 (G3DSA:1.25.40.GENE3D); PF13414 (PFAM); PTHR23083 (PANTHER); PTHR23083:SF13 (PANTHER); IPR019734 (PROSITE_PROFILES); IPR019734 (PROSITE_PROFILES); IPR019734 (PROSITE_PROFILES); IPR019734 (PROSITE_PROFILES); IPR013026 (PROSITE_PROFILES); IPR019734 (PROSITE_PROFILES); IPR019734 (PROSITE_PROFILES); IPR019734 (PROSITE_PROFILES); IPR019734 (PROSITE_PROFILES); SSF48452 (SUPERFAMILY); SSF48452 (SUPERFAMILY)
Aqu2.1.36881_001	uncharacterized protein loc582807	E	655	20	1.42e-110	0.5325	2	F:GO:0003676; F:GO:0008270		Coil (COILS); IPR001878 (PROSITE_PROFILES)
Aqu2.1.36882_001	---NA---	I	136	0			0	-		SignalP-TM (SIGNALP_GRAM_POSITIVE)
Aqu2.1.36926_001	atp-dependent dna helicase pif1- partial	E	173	20	7.81e-54	0.6075	5	P:GO:0032508; F:GO:0003678; P:GO:0006281; P:GO:0000723; C:GO:0005657	-	G3DSA:3.40.50.300 (GENE3D); IPR010285 (PFAM)
Aqu2.1.36927_001	atp-dependent dna helicase pif1	E	373	20	1.14e-43	0.5955	3	P:GO:0006259; P:GO:0044763; F:GO:0004386	-	G3DSA:3.40.50.300 (GENE3D); PTHR23274:SF1 (PANTHER); PTHR23274 (PANTHER); IPR003323 (PROSITE_PROFILES); IPR027417 (SUPERFAMILY)
Aqu2.1.37019_001	uncharacterized protein loc582807	E	496	20	1.02e-102	0.64	0	-		Coil (COILS); Coil (COILS)
Aqu2.1.37077_001	bro1 domain-containing protein brox	C	422	20	0	0.639	1	C:GO:0016020		IPR004328 (SMART); IPR004328 (G3DSA:1.25.40.GENE3D); IPR004328 (PFAM); PTHR23032 (PANTHER); PTHR23032:SF0 (PANTHER); IPR004328 (PROSITE_PROFILES)
Aqu2.1.37080_001	calmodulin	E	150	20	1.21e-95	0.966	60	P:GO:0060316; P:GO:0005513; P:GO:0002027; P:GO:0042052; C:GO:0031475; P:GO:0030801; P:GO:0051533; P:GO:0007052; P:GO:0030048; P:GO:0032516; F:GO:0031997; C:GO:0030017; P:GO:0007268; C:GO:0030496; P:GO:0016060; P:GO:0035307; F:GO:0070855; P:GO:0007605; P:GO:0008049; P:GO:0051383; C:GO:0034704; P:GO:0055117; P:GO:0016061; P:GO:0016062; P:GO:2001020; C:GO:0031476; C:GO:0030424; C:GO:0005814; F:GO:0044325; P:GO:0032465; C:GO:0005876; P:GO:0051343; F:GO:0004683; P:GO:0046716; C:GO:0000922; F:GO:0019904; C:GO:0048786; C:GO:0005875; F:GO:0005524; C:GO:0045211; F:GO:0031432; F:GO:0072542; F:GO:0031996; F:GO:0043274; P:GO:0007528; F:GO:0031489; C:GO:0030425; P:GO:0010880; F:GO:0005516; C:GO:0005954; P:GO:0007099; P:GO:0051489; P:GO:0046331; C:GO:0016028; P:GO:0072499; F:GO:0005509; P:GO:0060278; P:GO:0006468; P:GO:0007616; P:GO:0009069	EC:2.7.11.17	IPR001125 (PRINTS); IPR002048 (SMART); IPR011992 (G3DSA:1.10.238.GENE3D); IPR011992 (G3DSA:1.10.238.GENE3D); IPR011992 (PFAM); PTHR23050 (PANTHER); IPR018247 (PROSITE_PATTERNS); IPR018247 (PROSITE_PATTERNS); IPR018247 (PROSITE_PATTERNS); IPR018247 (PROSITE_PATTERNS); IPR002048 (PROSITE_PROFILES); IPR002048 (PROSITE_PROFILES); IPR002048 (PROSITE_PROFILES); IPR002048 (PROSITE_PROFILES); SSF47473 (SUPERFAMILY)
Aqu2.1.37084_001	uncharacterized protein c2orf61 homolog	H	275	20	0	0.5365	0	-		IPR010736 (PFAM)
Aqu2.1.37099_001	arylsulfatase b-like	E	300	20	1.88e-130	0.6945	2	P:GO:0008152; F:GO:0008484	EC:3.1.6.0	IPR000917 (PFAM); IPR017849 (G3DSA:3.40.720.GENE3D); PTHR10342:SF22 (PANTHER); PTHR10342 (PANTHER); SIGNAL_PEPTIDE_N_REGION (PHOBIUS); SIGNAL_PEPTIDE_C_REGION (PHOBIUS); SIGNAL_PEPTIDE (PHOBIUS); NON_CYTOPLASMIC_DOMAIN (PHOBIUS); SIGNAL_PEPTIDE_H_REGION (PHOBIUS); SignalP-noTM (SIGNALP_EUK); IPR017850 (SUPERFAMILY); TMhelix (TMHMM)
Aqu2.1.37100_001	arylsulfatase b-like	B	426	20	0	0.728	4	P:GO:0008152; F:GO:0008484; F:GO:0005515; F:GO:0046872	EC:3.1.6.0	Coil (COILS); Coil (COILS); IPR015940 (SMART); IPR000449 (PFAM); IPR017849 (G3DSA:3.40.720.GENE3D); G3DSA:3.30.1120.10 (GENE3D); G3DSA:1.10.8.10 (GENE3D); PTHR13020 (PANTHER); IPR007087 (PROSITE_PATTERNS); IPR015940 (PROSITE_PROFILES); IPR009060 (SUPERFAMILY); IPR017850 (SUPERFAMILY)
Aqu2.1.37103_001	iron zinc purple acid phosphatase-like	D	206	20	2.36e-149	0.747	4	F:GO:0046872; F:GO:0003993; P:GO:0006771; P:GO:0019497	EC:3.1.3.2	IPR004843 (PFAM); IPR025733 (PFAM); G3DSA:3.60.21.10 (GENE3D); PTHR22953:SF0 (PANTHER); PTHR22953 (PANTHER); SSF56300 (SUPERFAMILY)
Aqu2.1.37121_001	barrier-to-autointegration factor	F	90	20	9.37e-60	0.848	3	C:GO:0005694; C:GO:0005634; F:GO:0003677	-	IPR004122 (SMART); IPR004122 (PFAM); IPR004122 (G3DSA:1.10.150.GENE3D); IPR004122 (PANTHER); IPR004122 (PRODOM); IPR004122 (SUPERFAMILY)
Aqu2.1.37128_001	crt homolog 2-like	E	417	20	0	0.573	4	P:GO:0009058; C:GO:0016021; C:GO:0005794; F:GO:0001733		TRANSMEMBRANE (PHOBIUS); TRANSMEMBRANE (PHOBIUS); TRANSMEMBRANE (PHOBIUS); TRANSMEMBRANE (PHOBIUS); CYTOPLASMIC_DOMAIN (PHOBIUS); TRANSMEMBRANE (PHOBIUS); NON_CYTOPLASMIC_DOMAIN (PHOBIUS); NON_CYTOPLASMIC_DOMAIN (PHOBIUS); TRANSMEMBRANE (PHOBIUS); NON_CYTOPLASMIC_DOMAIN (PHOBIUS); TRANSMEMBRANE (PHOBIUS); CYTOPLASMIC_DOMAIN (PHOBIUS); NON_CYTOPLASMIC_DOMAIN (PHOBIUS); CYTOPLASMIC_DOMAIN (PHOBIUS); CYTOPLASMIC_DOMAIN (PHOBIUS); TRANSMEMBRANE (PHOBIUS); CYTOPLASMIC_DOMAIN (PHOBIUS); TRANSMEMBRANE (PHOBIUS); CYTOPLASMIC_DOMAIN (PHOBIUS); NON_CYTOPLASMIC_DOMAIN (PHOBIUS); TRANSMEMBRANE (PHOBIUS); SSF103481 (SUPERFAMILY); TMhelix (TMHMM); TMhelix (TMHMM); TMhelix (TMHMM); TMhelix (TMHMM); TMhelix (TMHMM); TMhelix (TMHMM); TMhelix (TMHMM); TMhelix (TMHMM); TMhelix (TMHMM); TMhelix (TMHMM)
Aqu2.1.37129_001	cytochrome p450 10-like	E	334	20	5.67e-55	0.453	4	F:GO:0020037; F:GO:0005506; P:GO:0055114; F:GO:0016705	-	IPR001128 (G3DSA:1.10.630.GENE3D); IPR001128 (PFAM); PTHR24305 (PANTHER); PTHR24305:SF5 (PANTHER); TRANSMEMBRANE (PHOBIUS); CYTOPLASMIC_DOMAIN (PHOBIUS); TRANSMEMBRANE (PHOBIUS); CYTOPLASMIC_DOMAIN (PHOBIUS); NON_CYTOPLASMIC_DOMAIN (PHOBIUS); IPR001128 (SUPERFAMILY); TMhelix (TMHMM)
Aqu2.1.37130_001	latrophilin-2-like isoform x3	F	1307	20	1.68e-55	0.4675	3	C:GO:0016021; F:GO:0004930; P:GO:0007218		IPR000832 (PRINTS); IPR000203 (SMART); IPR000832 (PFAM); G3DSA:3.80.10.10 (GENE3D); PF13855 (PFAM); IPR001879 (PFAM); IPR000203 (PFAM); PTHR12011 (PANTHER); IPR017983 (PROSITE_PATTERNS); TRANSMEMBRANE (PHOBIUS); TRANSMEMBRANE (PHOBIUS); NON_CYTOPLASMIC_DOMAIN (PHOBIUS); NON_CYTOPLASMIC_DOMAIN (PHOBIUS); CYTOPLASMIC_DOMAIN (PHOBIUS); TRANSMEMBRANE (PHOBIUS); NON_CYTOPLASMIC_DOMAIN (PHOBIUS); CYTOPLASMIC_DOMAIN (PHOBIUS); NON_CYTOPLASMIC_DOMAIN (PHOBIUS); TRANSMEMBRANE (PHOBIUS); TRANSMEMBRANE (PHOBIUS); CYTOPLASMIC_DOMAIN (PHOBIUS); CYTOPLASMIC_DOMAIN (PHOBIUS); TRANSMEMBRANE (PHOBIUS); TRANSMEMBRANE (PHOBIUS); IPR000436 (PROSITE_PROFILES); IPR017981 (PROSITE_PROFILES); IPR001879 (PROSITE_PROFILES); IPR000203 (PROSITE_PROFILES); SSF81321 (SUPERFAMILY); SSF52058 (SUPERFAMILY); TMhelix (TMHMM); TMhelix (TMHMM); TMhelix (TMHMM); TMhelix (TMHMM); TMhelix (TMHMM); TMhelix (TMHMM); TMhelix (TMHMM)
Aqu2.1.37134_001	PREDICTED: hypothetical protein LOC100636237 [Amphimedon queenslandica]	G	415	4	0	0.6175	0	-		SIGNAL_PEPTIDE (PHOBIUS); SIGNAL_PEPTIDE_N_REGION (PHOBIUS); NON_CYTOPLASMIC_DOMAIN (PHOBIUS); SIGNAL_PEPTIDE_C_REGION (PHOBIUS); SIGNAL_PEPTIDE_H_REGION (PHOBIUS); PS51257 (PROSITE_PROFILES); SignalP-TM (SIGNALP_GRAM_POSITIVE); SignalP-noTM (SIGNALP_GRAM_NEGATIVE); SignalP-noTM (SIGNALP_EUK)
Aqu2.1.37142_001	receptor-type tyrosine-protein phosphatase mu-like	H	514	5	5.99e-22	0.47	2	P:GO:0007165; F:GO:0005515		Coil (COILS); IPR000488 (PFAM); IPR011029 (G3DSA:1.10.533.GENE3D); IPR000488 (PROSITE_PROFILES); IPR011029 (SUPERFAMILY)
Aqu2.1.37143_001	isoaspartyl peptidase l-asparaginase-like	B	315	20	0	0.6735	1	F:GO:0016787	-	IPR000246 (PFAM); IPR000246 (PANTHER); SSF56235 (SUPERFAMILY)
Aqu2.1.37144_001	---NA---	G	386	0			0	-		Coil (COILS)
Aqu2.1.37145_001	ubiquitin-conjugating bir-domain enzyme	D	1208	20	0	0.6765	18	C:GO:0005802; P:GO:0042127; F:GO:0005515; C:GO:0005815; P:GO:0043066; F:GO:0034450; P:GO:0032465; P:GO:0006511; C:GO:0000151; F:GO:0003676; P:GO:0006468; P:GO:0016567; C:GO:0030496; C:GO:0005768; P:GO:2001237; F:GO:0004869; C:GO:0000922; P:GO:0032501	-	Coil (COILS); SM00212 (SMART); IPR000608 (PFAM); IPR016135 (G3DSA:3.10.110.GENE3D); IPR019474 (PFAM); PTHR10044 (PANTHER); IPR000608 (PROSITE_PROFILES); IPR016135 (SUPERFAMILY)
Aqu2.1.37150_001	protocadherin fat 4-like	E	2814	20	0	0.4705	5	P:GO:0048839; C:GO:0043229; F:GO:0005509; P:GO:0007156; C:GO:0005886	-	Coil (COILS); IPR002126 (PRINTS); IPR002126 (SMART); IPR002126 (G3DSA:2.60.40.GENE3D); IPR002126 (G3DSA:2.60.40.GENE3D); IPR002126 (G3DSA:2.60.40.GENE3D); IPR002126 (PFAM); IPR002126 (G3DSA:2.60.40.GENE3D); PTHR24027:SF132 (PANTHER); PTHR24027 (PANTHER); IPR020894 (PROSITE_PATTERNS); IPR020894 (PROSITE_PATTERNS); IPR020894 (PROSITE_PATTERNS); IPR020894 (PROSITE_PATTERNS); IPR020894 (PROSITE_PATTERNS); IPR020894 (PROSITE_PATTERNS); IPR020894 (PROSITE_PATTERNS); IPR020894 (PROSITE_PATTERNS); IPR020894 (PROSITE_PATTERNS); IPR020894 (PROSITE_PATTERNS); IPR020894 (PROSITE_PATTERNS); IPR020894 (PROSITE_PATTERNS); IPR020894 (PROSITE_PATTERNS); IPR020894 (PROSITE_PATTERNS); IPR020894 (PROSITE_PATTERNS); IPR020894 (PROSITE_PATTERNS); IPR020894 (PROSITE_PATTERNS); IPR020894 (PROSITE_PATTERNS); NON_CYTOPLASMIC_DOMAIN (PHOBIUS); CYTOPLASMIC_DOMAIN (PHOBIUS); SIGNAL_PEPTIDE_C_REGION (PHOBIUS); SIGNAL_PEPTIDE_N_REGION (PHOBIUS); SIGNAL_PEPTIDE (PHOBIUS); TRANSMEMBRANE (PHOBIUS); SIGNAL_PEPTIDE_H_REGION (PHOBIUS); IPR002126 (PROSITE_PROFILES); IPR002126 (PROSITE_PROFILES); IPR002126 (PROSITE_PROFILES); IPR002126 (PROSITE_PROFILES); IPR002126 (PROSITE_PROFILES); IPR002126 (PROSITE_PROFILES); IPR002126 (PROSITE_PROFILES); IPR002126 (PROSITE_PROFILES); IPR002126 (PROSITE_PROFILES); IPR002126 (PROSITE_PROFILES); IPR002126 (PROSITE_PROFILES); IPR002126 (PROSITE_PROFILES); IPR002126 (PROSITE_PROFILES); IPR002126 (PROSITE_PROFILES); IPR002126 (PROSITE_PROFILES); IPR002126 (PROSITE_PROFILES); IPR002126 (PROSITE_PROFILES); IPR002126 (PROSITE_PROFILES); IPR002126 (PROSITE_PROFILES); IPR002126 (PROSITE_PROFILES); IPR002126 (PROSITE_PROFILES); IPR002126 (PROSITE_PROFILES); IPR002126 (PROSITE_PROFILES); IPR002126 (PROSITE_PROFILES); SignalP-noTM (SIGNALP_GRAM_NEGATIVE); SignalP-noTM (SIGNALP_EUK); SignalP-TM (SIGNALP_GRAM_POSITIVE); IPR015919 (SUPERFAMILY); IPR015919 (SUPERFAMILY); IPR015919 (SUPERFAMILY); IPR015919 (SUPERFAMILY); IPR015919 (SUPERFAMILY); IPR015919 (SUPERFAMILY); IPR015919 (SUPERFAMILY); IPR015919 (SUPERFAMILY); IPR015919 (SUPERFAMILY); IPR015919 (SUPERFAMILY); IPR015919 (SUPERFAMILY); IPR015919 (SUPERFAMILY); IPR015919 (SUPERFAMILY); IPR015919 (SUPERFAMILY); IPR015919 (SUPERFAMILY); IPR015919 (SUPERFAMILY); IPR015919 (SUPERFAMILY); IPR015919 (SUPERFAMILY); IPR015919 (SUPERFAMILY); IPR015919 (SUPERFAMILY); IPR015919 (SUPERFAMILY); IPR015919 (SUPERFAMILY); IPR015919 (SUPERFAMILY); IPR015919 (SUPERFAMILY); TMhelix (TMHMM)
Aqu2.1.37153_001	transient receptor potential cation channel subfamily a member 1	H	1167	20	3.27e-115	0.4665	8	P:GO:0006811; P:GO:0009266; F:GO:0005216; P:GO:0044708; P:GO:0050877; C:GO:0016020; P:GO:0009605; F:GO:0005515	-	Coil (COILS); IPR002110 (SMART); IPR020683 (PFAM); IPR020683 (G3DSA:1.25.40.GENE3D); PTHR24190 (PANTHER); CYTOPLASMIC_DOMAIN (PHOBIUS); TRANSMEMBRANE (PHOBIUS); NON_CYTOPLASMIC_DOMAIN (PHOBIUS); CYTOPLASMIC_DOMAIN (PHOBIUS); TRANSMEMBRANE (PHOBIUS); CYTOPLASMIC_DOMAIN (PHOBIUS); TRANSMEMBRANE (PHOBIUS); CYTOPLASMIC_DOMAIN (PHOBIUS); TRANSMEMBRANE (PHOBIUS); NON_CYTOPLASMIC_DOMAIN (PHOBIUS); NON_CYTOPLASMIC_DOMAIN (PHOBIUS); TRANSMEMBRANE (PHOBIUS); TRANSMEMBRANE (PHOBIUS); IPR002110 (PROSITE_PROFILES); IPR020683 (PROSITE_PROFILES); IPR020683 (SUPERFAMILY); TMhelix (TMHMM); TMhelix (TMHMM); TMhelix (TMHMM); TMhelix (TMHMM); TMhelix (TMHMM)
Aqu2.1.37165_001	protein adp-ribosylarginine hydrolase-like	A	452	20	0	0.7415	1	F:GO:0016787	-	IPR005502 (PFAM); PTHR22957 (PANTHER); IPR005502 (SUPERFAMILY)
Aqu2.1.37168_001	lysosomal alpha-mannosidase-like	B	992	20	0	0.684	4	F:GO:0030246; P:GO:0006013; F:GO:0004559; F:GO:0008270	EC:3.2.1.24	Coil (COILS); IPR015341 (SMART); IPR013780 (G3DSA:2.60.40.GENE3D); IPR015341 (PFAM); G3DSA:2.60.40.1360 (GENE3D); IPR027291 (G3DSA:3.20.110.GENE3D); IPR011682 (PFAM); G3DSA:1.20.1270.50 (GENE3D); G3DSA:2.70.98.30 (GENE3D); IPR000602 (PFAM); PTHR11607:SF3 (PANTHER); PTHR11607 (PANTHER); SignalP-noTM (SIGNALP_EUK); IPR011330 (SUPERFAMILY); IPR011013 (SUPERFAMILY); SSF88688 (SUPERFAMILY)
Aqu2.1.37182_001	ras-related protein rab-32	F	243	20	4.46e-126	0.8035	9	F:GO:0005525; C:GO:0043231; C:GO:0044444; P:GO:0007264; P:GO:0006184; C:GO:0016020; P:GO:0006913; P:GO:0006886; F:GO:0003924	-	IPR001806 (PRINTS); IPR003579 (SMART); IPR003578 (SMART); IPR020849 (SMART); IPR002041 (SMART); G3DSA:3.40.50.300 (GENE3D); IPR001806 (PFAM); IPR005225 (TIGRFAM); PTHR24073 (PANTHER); PTHR24073:SF100 (PANTHER); PS51419 (PROSITE_PROFILES); IPR027417 (SUPERFAMILY)
Aqu2.1.37186_001	rna polymerase-associated protein rtf1 homolog	B	641	20	0	0.6085	6	P:GO:0048856; F:GO:0003677; P:GO:0044767; P:GO:0016570; P:GO:0006352; C:GO:0005634	-	Coil (COILS); Coil (COILS); Coil (COILS); Coil (COILS); IPR004343 (PFAM); PTHR13115:SF8 (PANTHER); PTHR13115 (PANTHER); IPR004343 (PROSITE_PROFILES); SSF159042 (SUPERFAMILY)
Aqu2.1.37193_001	neurogenic locus notch-like protein 2	D	248	20	2.27e-82	0.5765	7	P:GO:0060351; P:GO:0060325; P:GO:0001889; P:GO:0001946; P:GO:0042246; F:GO:0005509; F:GO:0005515	-	IPR001881 (SMART); IPR001881 (PFAM); G3DSA:2.10.25.10 (GENE3D); PTHR24838 (PANTHER); IPR018097 (PROSITE_PATTERNS); IPR000152 (PROSITE_PATTERNS); IPR013032 (PROSITE_PATTERNS); IPR013032 (PROSITE_PATTERNS); NON_CYTOPLASMIC_DOMAIN (PHOBIUS); TRANSMEMBRANE (PHOBIUS); CYTOPLASMIC_DOMAIN (PHOBIUS); IPR000742 (PROSITE_PROFILES); SSF57196 (SUPERFAMILY); IPR009030 (SUPERFAMILY); TMhelix (TMHMM)
Aqu2.1.37194_001	protein-glutamine gamma-glutamyltransferase k-like	H	761	20	5.93e-113	0.5245	4	F:GO:0005524; F:GO:0016740; F:GO:0005515; P:GO:0007165	-	IPR002110 (SMART); PF13857 (PFAM); IPR020683 (G3DSA:1.25.40.GENE3D); IPR011029 (G3DSA:1.10.533.GENE3D); G3DSA:3.40.50.300 (GENE3D); IPR015725 (PTHR22964:PANTHER); IPR020675 (PANTHER); IPR000488 (PROSITE_PROFILES); IPR020683 (PROSITE_PROFILES); IPR002110 (PROSITE_PROFILES); IPR011029 (SUPERFAMILY); IPR027417 (SUPERFAMILY); IPR020683 (SUPERFAMILY)
Aqu2.1.37196_001	neurogenic locus notch protein partial	D	300	20	3.05e-81	0.576	2	F:GO:0005509; F:GO:0005515		IPR001881 (SMART); IPR001881 (PFAM); G3DSA:2.10.25.10 (GENE3D); PTHR24044 (PANTHER); IPR013032 (PROSITE_PATTERNS); IPR000152 (PROSITE_PATTERNS); IPR013032 (PROSITE_PATTERNS); IPR018097 (PROSITE_PATTERNS); CYTOPLASMIC_DOMAIN (PHOBIUS); TRANSMEMBRANE (PHOBIUS); NON_CYTOPLASMIC_DOMAIN (PHOBIUS); PD936484 (PRODOM); IPR000742 (PROSITE_PROFILES); IPR009030 (SUPERFAMILY); TMhelix (TMHMM)
Aqu2.1.37204_001	---NA---	H	602	0			0	-		Coil (COILS)
Aqu2.1.37208_001	laminin subunit gamma-1	E	2015	20	1.43e-155	0.4375	4	P:GO:0044763; C:GO:0005605; P:GO:0016043; F:GO:0005515	-	Coil (COILS); Coil (COILS); Coil (COILS); PR00011 (PRINTS); IPR002049 (SMART); IPR018031 (SMART); IPR008211 (SMART); IPR000742 (SMART); G3DSA:2.10.25.10 (GENE3D); IPR000034 (PFAM); G3DSA:2.10.25.10 (GENE3D); IPR002049 (PFAM); G3DSA:2.10.25.10 (GENE3D); PTHR10574 (PANTHER); IPR002049 (PROSITE_PATTERNS); IPR002049 (PROSITE_PATTERNS); IPR002049 (PROSITE_PATTERNS); IPR002049 (PROSITE_PATTERNS); IPR013032 (PROSITE_PATTERNS); IPR002049 (PROSITE_PATTERNS); IPR002049 (PROSITE_PATTERNS); IPR002049 (PROSITE_PATTERNS); IPR002049 (PROSITE_PATTERNS); IPR013032 (PROSITE_PATTERNS); IPR002049 (PROSITE_PATTERNS); IPR002049 (PROSITE_PATTERNS); IPR002049 (PROSITE_PATTERNS); IPR013032 (PROSITE_PATTERNS); IPR013032 (PROSITE_PATTERNS); IPR013032 (PROSITE_PATTERNS); IPR013032 (PROSITE_PATTERNS); IPR013032 (PROSITE_PATTERNS); IPR013032 (PROSITE_PATTERNS); IPR013032 (PROSITE_PATTERNS); IPR013032 (PROSITE_PATTERNS); IPR002049 (PROSITE_PATTERNS); IPR002049 (PROSITE_PATTERNS); NON_CYTOPLASMIC_DOMAIN (PHOBIUS); SIGNAL_PEPTIDE_C_REGION (PHOBIUS); SIGNAL_PEPTIDE (PHOBIUS); SIGNAL_PEPTIDE_N_REGION (PHOBIUS); SIGNAL_PEPTIDE_H_REGION (PHOBIUS); IPR002049 (PROSITE_PROFILES); IPR002049 (PROSITE_PROFILES); IPR002049 (PROSITE_PROFILES); IPR002049 (PROSITE_PROFILES); IPR002049 (PROSITE_PROFILES); IPR008211 (PROSITE_PROFILES); IPR002049 (PROSITE_PROFILES); IPR002049 (PROSITE_PROFILES); IPR002049 (PROSITE_PROFILES); IPR013015 (PROSITE_PROFILES); IPR002049 (PROSITE_PROFILES); IPR002049 (PROSITE_PROFILES); IPR002049 (PROSITE_PROFILES); IPR000034 (PROSITE_PROFILES); IPR002049 (PROSITE_PROFILES); IPR002049 (PROSITE_PROFILES); IPR002049 (PROSITE_PROFILES); IPR002049 (PROSITE_PROFILES); SignalP-TM (SIGNALP_GRAM_POSITIVE); SignalP-noTM (SIGNALP_GRAM_NEGATIVE); SignalP-noTM (SIGNALP_EUK); SSF57196 (SUPERFAMILY); SSF57196 (SUPERFAMILY); SSF57196 (SUPERFAMILY); SSF57196 (SUPERFAMILY); SSF57196 (SUPERFAMILY); SSF57196 (SUPERFAMILY); SSF57196 (SUPERFAMILY); SSF57196 (SUPERFAMILY); SSF57196 (SUPERFAMILY); SSF57196 (SUPERFAMILY); SSF57196 (SUPERFAMILY)
Aqu2.1.37211_001	PREDICTED: hypothetical protein LOC100637998 [Amphimedon queenslandica]	E	457	1	0	1	1	F:GO:0005509	-	IPR002048 (PROSITE_PROFILES)
Aqu2.1.37218_001	3-keto-steroid reductase-like	E	286	20	0	0.6445	2	F:GO:0016491; P:GO:0008152		IPR002347 (PRINTS); IPR002198 (PFAM); IPR016040 (G3DSA:3.40.50.GENE3D); PTHR24316 (PANTHER); PTHR24316:SF101 (PANTHER); NON_CYTOPLASMIC_DOMAIN (PHOBIUS); TRANSMEMBRANE (PHOBIUS); CYTOPLASMIC_DOMAIN (PHOBIUS); SSF51735 (SUPERFAMILY); TMhelix (TMHMM)
Aqu2.1.37224_001	sodium hydrogen exchanger 10-like	E	1586	20	0	0.594	5	F:GO:0015299; P:GO:0055085; C:GO:0016021; P:GO:0006814; P:GO:0006885	-	IPR000595 (SMART); IPR014710 (G3DSA:2.60.120.GENE3D); IPR000595 (PFAM); IPR006153 (PFAM); IPR018418 (PTHR10110:PANTHER); IPR018422 (PANTHER); TRANSMEMBRANE (PHOBIUS); TRANSMEMBRANE (PHOBIUS); CYTOPLASMIC_DOMAIN (PHOBIUS); NON_CYTOPLASMIC_DOMAIN (PHOBIUS); TRANSMEMBRANE (PHOBIUS); CYTOPLASMIC_DOMAIN (PHOBIUS); TRANSMEMBRANE (PHOBIUS); CYTOPLASMIC_DOMAIN (PHOBIUS); TRANSMEMBRANE (PHOBIUS); CYTOPLASMIC_DOMAIN (PHOBIUS); CYTOPLASMIC_DOMAIN (PHOBIUS); TRANSMEMBRANE (PHOBIUS); TRANSMEMBRANE (PHOBIUS); TRANSMEMBRANE (PHOBIUS); TRANSMEMBRANE (PHOBIUS); NON_CYTOPLASMIC_DOMAIN (PHOBIUS); CYTOPLASMIC_DOMAIN (PHOBIUS); NON_CYTOPLASMIC_DOMAIN (PHOBIUS); NON_CYTOPLASMIC_DOMAIN (PHOBIUS); TRANSMEMBRANE (PHOBIUS); TRANSMEMBRANE (PHOBIUS); TRANSMEMBRANE (PHOBIUS); NON_CYTOPLASMIC_DOMAIN (PHOBIUS); NON_CYTOPLASMIC_DOMAIN (PHOBIUS); CYTOPLASMIC_DOMAIN (PHOBIUS); TRANSMEMBRANE (PHOBIUS); NON_CYTOPLASMIC_DOMAIN (PHOBIUS); NON_CYTOPLASMIC_DOMAIN (PHOBIUS); TRANSMEMBRANE (PHOBIUS); IPR000595 (PROSITE_PROFILES); SSF81324 (SUPERFAMILY); IPR018490 (SUPERFAMILY); TMhelix (TMHMM); TMhelix (TMHMM); TMhelix (TMHMM); TMhelix (TMHMM); TMhelix (TMHMM); TMhelix (TMHMM); TMhelix (TMHMM); TMhelix (TMHMM); TMhelix (TMHMM); TMhelix (TMHMM); TMhelix (TMHMM); TMhelix (TMHMM); TMhelix (TMHMM); TMhelix (TMHMM)
Aqu2.1.37229_001	whirlin isoform x1	B	1248	20	0	0.612	13	C:GO:0032420; C:GO:0030424; P:GO:0060122; C:GO:0045202; C:GO:0043198; C:GO:0001917; C:GO:0043025; F:GO:0019904; C:GO:0032391; C:GO:0005884; C:GO:0002142; P:GO:0007605; C:GO:0016020	-	Coil (COILS); Coil (COILS); Coil (COILS); Coil (COILS); IPR001478 (SMART); IPR001478 (PFAM); G3DSA:2.30.42.10 (GENE3D); G3DSA:2.30.42.10 (GENE3D); PTHR23116:SF7 (PANTHER); PTHR23116 (PANTHER); IPR001478 (PROSITE_PROFILES); IPR001478 (PROSITE_PROFILES); IPR001478 (PROSITE_PROFILES); IPR001478 (SUPERFAMILY); IPR001478 (SUPERFAMILY); IPR001478 (SUPERFAMILY)
Aqu2.1.37230_001	protein arginine n-methyltransferase 3- partial	B	454	20	3.56e-134	0.614	3	F:GO:0016740; F:GO:1901363; F:GO:0097159	-	Coil (COILS); Coil (COILS); IPR015916 (G3DSA:2.130.10.GENE3D); IPR011043 (SUPERFAMILY)
Aqu2.1.37231_001	PREDICTED: hypothetical protein LOC100633990, partial [Amphimedon queenslandica]	H	462	20	1.51e-111	0.5895	3	P:GO:0007165; F:GO:0016740; F:GO:0005515	-	Coil (COILS); Coil (COILS); IPR015915 (G3DSA:2.120.10.GENE3D); SIGNAL_PEPTIDE_C_REGION (PHOBIUS); SIGNAL_PEPTIDE_N_REGION (PHOBIUS); NON_CYTOPLASMIC_DOMAIN (PHOBIUS); SIGNAL_PEPTIDE (PHOBIUS); SIGNAL_PEPTIDE_H_REGION (PHOBIUS); SignalP-noTM (SIGNALP_EUK); SignalP-noTM (SIGNALP_GRAM_NEGATIVE); SSF117281 (SUPERFAMILY)
Aqu2.1.37232_001	whirlin isoform x3	D	264	20	2.2e-134	0.485	5	C:GO:0043232; C:GO:0042995; C:GO:0097458; P:GO:0044707; F:GO:0005515	-	IPR001478 (SMART); G3DSA:2.30.42.10 (GENE3D); PTHR23116:SF7 (PANTHER); PTHR23116 (PANTHER); IPR001478 (PROSITE_PROFILES); IPR001478 (SUPERFAMILY)
Aqu2.1.37233_001	PREDICTED: hypothetical protein LOC100639270 [Amphimedon queenslandica]	H	611	20	0	0.5935	2	P:GO:0007165; F:GO:0005515	-	Coil (COILS); Coil (COILS); Coil (COILS); IPR011029 (G3DSA:1.10.533.GENE3D); IPR000488 (PFAM); IPR000488 (PROSITE_PROFILES); IPR011043 (SUPERFAMILY); IPR011029 (SUPERFAMILY)
Aqu2.1.37234_001	protein arginine n-methyltransferase 3- partial	H	833	20	1.63e-167	0.5675	2	F:GO:0016740; F:GO:0005515	-	Coil (COILS); IPR015915 (G3DSA:2.120.10.GENE3D); SSF117281 (SUPERFAMILY)
Aqu2.1.37238_001	wd repeat-containing protein 63- partial	H	415	20	7.96e-96	0.6695	1	P:GO:0007165	-	Coil (COILS); Coil (COILS)
Aqu2.1.37239_001	PREDICTED: hypothetical protein LOC100633990, partial [Amphimedon queenslandica]	H	569	20	9.36e-78	0.6235	1	P:GO:0007165	-	Coil (COILS); Coil (COILS); Coil (COILS); Coil (COILS)
Aqu2.1.37245_001	tkl protein kinase	B	699	20	1.79e-46	0.472	4	F:GO:0005515; F:GO:0004672; P:GO:0006468; F:GO:0005524	-	Coil (COILS); IPR006652 (SMART); G3DSA:3.30.200.20 (GENE3D); G3DSA:1.10.510.10 (GENE3D); IPR001245 (PFAM); IPR015915 (G3DSA:2.120.10.GENE3D); PTHR23257 (PANTHER); IPR000719 (PROSITE_PROFILES); SSF117281 (SUPERFAMILY); IPR011009 (SUPERFAMILY)
Aqu2.1.37252_001	e3 ubiquitin-protein ligase trim71-like	E	722	20	0	0.6715	4	F:GO:0008270; P:GO:0006334; C:GO:0005634; F:GO:0005515	-	Coil (COILS); Coil (COILS); IPR001841 (SMART); IPR001298 (SMART); IPR000315 (SMART); IPR003649 (SMART); IPR000315 (PFAM); IPR013783 (G3DSA:2.60.40.GENE3D); IPR011042 (G3DSA:2.120.10.GENE3D); IPR011042 (G3DSA:2.120.10.GENE3D); IPR017868 (PFAM); IPR013083 (G3DSA:3.30.40.GENE3D); IPR018957 (PFAM); IPR001258 (PFAM); PTHR24103 (PANTHER); PTHR24103:SF134 (PANTHER); IPR017907 (PROSITE_PATTERNS); IPR013017 (PROSITE_PROFILES); IPR001841 (PROSITE_PROFILES); IPR000315 (PROSITE_PROFILES); IPR000315 (PROSITE_PROFILES); IPR013017 (PROSITE_PROFILES); IPR013017 (PROSITE_PROFILES); IPR013017 (PROSITE_PROFILES); IPR017868 (PROSITE_PROFILES); IPR013017 (PROSITE_PROFILES); SSF57850 (SUPERFAMILY); IPR014756 (SUPERFAMILY); SSF63829 (SUPERFAMILY); SSF57845 (SUPERFAMILY); SSF63825 (SUPERFAMILY)
Aqu2.1.37257_001	---NA---	G	699	0			0	-		Coil (COILS)
Aqu2.1.37273_001	caspase 8	E	756	20	2.83e-38	0.507	31	P:GO:0043065; F:GO:0030234; P:GO:0010243; C:GO:0043234; P:GO:0043069; P:GO:0030225; P:GO:0044260; P:GO:0016043; P:GO:0009314; P:GO:0009967; P:GO:0097202; P:GO:0072358; P:GO:0006508; P:GO:0060429; P:GO:2001233; P:GO:0006979; P:GO:0050877; P:GO:0051402; P:GO:0097191; P:GO:0007399; P:GO:0048646; F:GO:0005515; C:GO:0044428; P:GO:0010038; P:GO:0048545; P:GO:0071310; P:GO:0035556; F:GO:0097153; C:GO:0044444; P:GO:0097305; P:GO:0009611	-	Coil (COILS); IPR015917 (PRINTS); IPR001875 (SMART); IPR015917 (SMART); IPR011029 (G3DSA:1.10.533.GENE3D); IPR011600 (PFAM); G3DSA:3.40.50.1460 (GENE3D); IPR011029 (G3DSA:1.10.533.GENE3D); IPR001875 (PFAM); PTHR10454 (PANTHER); IPR002138 (PROSITE_PROFILES); IPR001875 (PROSITE_PROFILES); IPR001309 (PROSITE_PROFILES); IPR001875 (PROSITE_PROFILES); SSF52129 (SUPERFAMILY); IPR011029 (SUPERFAMILY); IPR011029 (SUPERFAMILY)
Aqu2.1.37281_001	uncharacterized protein loc656883	A	428	20	2.8e-56	0.4755	0	-		IPR008166 (PFAM); PTHR21461:SF0 (PANTHER); PTHR21461 (PANTHER); CYTOPLASMIC_DOMAIN (PHOBIUS); TRANSMEMBRANE (PHOBIUS); NON_CYTOPLASMIC_DOMAIN (PHOBIUS); TMhelix (TMHMM)
Aqu2.1.37285_001	kinesin-like protein kif14	E	1391	20	0	0.6445	5	F:GO:0003777; P:GO:0007018; F:GO:0005524; F:GO:0008017; C:GO:0005871	-	Coil (COILS); Coil (COILS); IPR001752 (PRINTS); IPR001752 (SMART); IPR000253 (SMART); IPR001752 (PFAM); IPR001752 (G3DSA:3.40.850.GENE3D); IPR000253 (G3DSA:2.60.200.GENE3D); IPR000253 (PFAM); PTHR24115:SF197 (PANTHER); IPR027640 (PANTHER); IPR019821 (PROSITE_PATTERNS); IPR000253 (PROSITE_PROFILES); IPR001752 (PROSITE_PROFILES); IPR027417 (SUPERFAMILY); IPR008984 (SUPERFAMILY)
Aqu2.1.37286_001	PREDICTED: hypothetical protein LOC100641481, partial [Amphimedon queenslandica]	H	551	20	4.34e-84	0.605	1	P:GO:0007165	-	Coil (COILS); Coil (COILS); IPR011043 (SUPERFAMILY)
Aqu2.1.37289_001	protein arginine n-methyltransferase 3- partial	D	192	20	7.23e-101	0.6385	5	F:GO:0016301; P:GO:0016310; F:GO:1901363; F:GO:0097159; F:GO:0005515	-	IPR015915 (G3DSA:2.120.10.GENE3D); SSF117281 (SUPERFAMILY)
Aqu2.1.37290_001	ecotropic viral integration site 5 protein homolog isoform x6	C	789	20	0	0.641	2	F:GO:0005097; P:GO:0032851	-	Coil (COILS); Coil (COILS); Coil (COILS); Coil (COILS); Coil (COILS); Coil (COILS); Coil (COILS); IPR000195 (SMART); IPR000195 (PFAM); G3DSA:1.10.8.270 (GENE3D); PTHR22957:SF44 (PANTHER); PTHR22957 (PANTHER); IPR000195 (PROSITE_PROFILES); IPR000195 (SUPERFAMILY)
Aqu2.1.37292_001	e3 ubiquitin-protein ligase trim13-like	C	809	3	5.42e-09	0.45	3	F:GO:0008270; F:GO:0005515; C:GO:0005622		Coil (COILS); IPR001841 (SMART); IPR001841 (PFAM); IPR013083 (G3DSA:3.30.40.GENE3D); PTHR25462 (PANTHER); PTHR25462:SF19 (PANTHER); IPR017907 (PROSITE_PATTERNS); TRANSMEMBRANE (PHOBIUS); NON_CYTOPLASMIC_DOMAIN (PHOBIUS); CYTOPLASMIC_DOMAIN (PHOBIUS); CYTOPLASMIC_DOMAIN (PHOBIUS); TRANSMEMBRANE (PHOBIUS); IPR001841 (PROSITE_PROFILES); IPR000315 (PROSITE_PROFILES); SSF57850 (SUPERFAMILY); TMhelix (TMHMM); TMhelix (TMHMM)
Aqu2.1.37320_001	---NA---	I	70	0			0	-		no IPS match
Aqu2.1.37368_001	tpa_exp: replicase helicase endonuclease	E	353	19	4.17e-28	0.4663	4	P:GO:0006281; P:GO:0032508; F:GO:0003678; P:GO:0000723		no IPS match
Aqu2.1.37369_001	uncharacterized protein loc102356565 isoform x1	A	419	20	2.08e-15	0.5445	0	-		no IPS match
Aqu2.1.37394_001	atp-dependent dna helicase pif1- partial	E	256	20	1.49e-120	0.673	5	P:GO:0032508; F:GO:0003678; P:GO:0006281; P:GO:0000723; C:GO:0005657	-	G3DSA:3.40.50.300 (GENE3D); IPR010285 (PFAM); PTHR23274 (PANTHER); PTHR23274:SF1 (PANTHER); IPR027417 (SUPERFAMILY); TMhelix (TMHMM)
Aqu2.1.37410_001	px-domain-containing protein	C	907	20	0	0.4525	3	P:GO:0007154; F:GO:0035091; F:GO:0005515	-	Coil (COILS); PR00499 (PRINTS); IPR001683 (SMART); IPR001452 (SMART); IPR019497 (PFAM); IPR001683 (G3DSA:3.30.1520.GENE3D); G3DSA:2.30.30.40 (GENE3D); IPR001683 (PFAM); PF14604 (PFAM); PTHR10555 (PANTHER); IPR001452 (PROSITE_PROFILES); IPR001683 (PROSITE_PROFILES); IPR001683 (SUPERFAMILY); SSF103657 (SUPERFAMILY); IPR001452 (SUPERFAMILY)
Aqu2.1.37414_001	---NA---	F	513	0			0	-		Coil (COILS); Coil (COILS); Coil (COILS); Coil (COILS); Coil (COILS); Coil (COILS); Coil (COILS); Coil (COILS)
Aqu2.1.37415_001	carnitine o-palmitoyltransferase liver isoform isoform x1	E	158	20	6.22e-105	0.6385	1	F:GO:0016746		IPR000542 (PFAM); IPR000542 (PANTHER); SSF52777 (SUPERFAMILY)
Aqu2.1.37427_001	serine threonine-protein kinase wnk3	E	1703	20	0	0.716	15	P:GO:0007243; P:GO:0032414; P:GO:0043270; P:GO:0090188; C:GO:0005737; P:GO:0003084; P:GO:0006468; P:GO:2000680; F:GO:0004674; F:GO:0019902; C:GO:0030054; P:GO:0010923; P:GO:0002028; F:GO:0005524; P:GO:0009069	EC:2.7.11.0	Coil (COILS); Coil (COILS); IPR002290 (SMART); IPR000719 (PFAM); G3DSA:3.30.200.20 (GENE3D); G3DSA:3.10.20.90 (GENE3D); G3DSA:1.10.510.10 (GENE3D); PTHR13902 (PANTHER); PTHR13902:SF13 (PANTHER); IPR008271 (PROSITE_PATTERNS); IPR000719 (PROSITE_PROFILES); IPR011009 (SUPERFAMILY)
Aqu2.1.37432_001	PREDICTED: hypothetical protein LOC100638206 [Amphimedon queenslandica]	H	1163	1	5.28e-134	1	0	-		G3DSA:2.60.40.150 (GENE3D)
Aqu2.1.37434_001	upf0691 protein c9orf116 homolog	G	122	20	2.8e-31	0.693	0	-		PF14892 (PFAM); PTHR20899:SF1 (PANTHER); IPR026507 (PANTHER)
Aqu2.1.37435_001	uncharacterized protein loc100366421	E	192	20	3.99e-140	0.539	0	-		no IPS match
Aqu2.1.37442_001	protein kinase c delta type isoform x1	C	721	20	0	0.6395	13	F:GO:0046872; F:GO:0004697; P:GO:0044707; P:GO:0002684; C:GO:0005737; F:GO:0005524; P:GO:0050865; P:GO:0048522; P:GO:0035556; P:GO:0051239; P:GO:0006468; P:GO:0009069; F:GO:0005515	EC:2.7.11.13	IPR020454 (PRINTS); IPR000008 (SMART); IPR000961 (SMART); IPR014376 (PIRSF); IPR002219 (SMART); IPR002290 (SMART); G3DSA:1.10.510.10 (GENE3D); G3DSA:2.60.40.150 (GENE3D); IPR017892 (PFAM); IPR000719 (PFAM); IPR002219 (PFAM); G3DSA:3.30.60.20 (GENE3D); G3DSA:3.30.200.20 (GENE3D); PTHR24357:SF0 (PANTHER); PTHR24357 (PANTHER); IPR008271 (PROSITE_PATTERNS); IPR017441 (PROSITE_PATTERNS); IPR002219 (PROSITE_PATTERNS); IPR000961 (PROSITE_PROFILES); IPR002219 (PROSITE_PROFILES); IPR000719 (PROSITE_PROFILES); SSF57889 (SUPERFAMILY); IPR000008 (SUPERFAMILY); IPR011009 (SUPERFAMILY)
Aqu2.1.37451_001	---NA---	H	239	0			0	-		no IPS match
Aqu2.1.37454_001	hemk methyltransferase family member 1-like	B	308	20	0	0.586	3	F:GO:0003676; P:GO:0006479; F:GO:0008276	-	IPR019874 (TIGRFAM); G3DSA:3.40.50.150 (GENE3D); G3DSA:1.10.8.10 (GENE3D); IPR007848 (PFAM); IPR004556 (TIGRFAM); PTHR18895:SF7 (PANTHER); PTHR18895 (PANTHER); IPR002052 (PROSITE_PATTERNS); SSF53335 (SUPERFAMILY)
Aqu2.1.37464_001	PREDICTED: hypothetical protein LOC100632860 [Amphimedon queenslandica]	D	205	3	6.38e-41	0.4833	0	-		SIGNAL_PEPTIDE_C_REGION (PHOBIUS); SIGNAL_PEPTIDE_N_REGION (PHOBIUS); SIGNAL_PEPTIDE (PHOBIUS); NON_CYTOPLASMIC_DOMAIN (PHOBIUS); SIGNAL_PEPTIDE_H_REGION (PHOBIUS); SignalP-noTM (SIGNALP_EUK)
Aqu2.1.37474_001	tyrosine-protein phosphatase non-receptor type 13 isoform x4	D	1741	20	1.44e-38	0.4905	2	F:GO:0005515; C:GO:0005856		Coil (COILS); Coil (COILS); IPR001478 (SMART); IPR019749 (SMART); IPR001478 (PFAM); IPR014352 (G3DSA:1.20.80.GENE3D); IPR019748 (PFAM); IPR011993 (G3DSA:2.30.29.GENE3D); G3DSA:2.30.42.10 (GENE3D); G3DSA:2.30.42.10 (GENE3D); IPR018979 (PFAM); G3DSA:2.30.42.10 (GENE3D); PTHR19964:SF31 (PANTHER); PTHR19964 (PANTHER); IPR001478 (PROSITE_PROFILES); IPR001478 (PROSITE_PROFILES); IPR000299 (PROSITE_PROFILES); IPR001478 (PROSITE_PROFILES); IPR001478 (PROSITE_PROFILES); IPR001478 (PROSITE_PROFILES); SSF50729 (SUPERFAMILY); IPR001478 (SUPERFAMILY); IPR001478 (SUPERFAMILY); IPR001478 (SUPERFAMILY); IPR019748 (SUPERFAMILY); IPR001478 (SUPERFAMILY); IPR001478 (SUPERFAMILY)
Aqu2.1.37478_001	uncharacterized protein c3orf67 homolog isoform x2	B	508	20	9.06e-30	0.5135	3	F:GO:0003674; P:GO:0008150; C:GO:0005575		IPR007714 (PFAM); IPR007714 (PANTHER); PTHR12458:SF3 (PANTHER)
Aqu2.1.37481_001	sortilin isoform x2	C	777	20	0	0.489	10	P:GO:0007166; F:GO:0005515; C:GO:0016023; P:GO:0010033; C:GO:0005794; P:GO:0044765; C:GO:0044446; P:GO:0046907; P:GO:0032502; C:GO:0016021	-	IPR006581 (SMART); G3DSA:2.130.10.140 (GENE3D); PTHR12106 (PANTHER); NON_CYTOPLASMIC_DOMAIN (PHOBIUS); CYTOPLASMIC_DOMAIN (PHOBIUS); CYTOPLASMIC_DOMAIN (PHOBIUS); TRANSMEMBRANE (PHOBIUS); TRANSMEMBRANE (PHOBIUS); SignalP-noTM (SIGNALP_EUK); IPR011040 (SUPERFAMILY); TMhelix (TMHMM); TMhelix (TMHMM)
Aqu2.1.37482_001	uncharacterized protein c3orf20 homolog	E	1110	20	3.03e-65	0.4505	0	-		Coil (COILS); PF14977 (PFAM); PTHR23093:SF10 (PANTHER); PTHR23093 (PANTHER)
Aqu2.1.37483_001	---NA---	G	958	0			0	-		no IPS match
Aqu2.1.37485_001	leucine-rich repeat and guanylate kinase domain-containing protein	E	281	20	0	0.63	1	F:GO:0005515		IPR008145 (SMART); G3DSA:3.40.50.300 (GENE3D); IPR008145 (PFAM); G3DSA:3.30.63.10 (GENE3D); PTHR10588 (PANTHER); PTHR10588:SF35 (PANTHER); IPR008144 (PROSITE_PROFILES); IPR027417 (SUPERFAMILY)
Aqu2.1.37496_001	---NA---	H	1037	0			0	-		IPR028021 (PFAM)
Aqu2.1.37514_001	adenylate kinase domain-containing protein 1-like	B	1710	20	0	0.5785	3	P:GO:0006139; F:GO:0019205; F:GO:0005524	-	Coil (COILS); Coil (COILS); Coil (COILS); Coil (COILS); Coil (COILS); Coil (COILS); Coil (COILS); PF13207 (PFAM); G3DSA:3.40.50.300 (GENE3D); G3DSA:3.40.50.300 (GENE3D); G3DSA:3.40.50.300 (GENE3D); IPR007029 (PFAM); PF00406 (PFAM); PTHR23359:SF31 (PANTHER); IPR000850 (PANTHER); IPR027417 (SUPERFAMILY); IPR027417 (SUPERFAMILY); IPR027417 (SUPERFAMILY); IPR027417 (SUPERFAMILY)
Aqu2.1.37521_001	d site-binding protein	E	304	16	3.97e-09	0.5281	3	F:GO:0003700; F:GO:0043565; P:GO:0006355		Coil (COILS); IPR004827 (SMART); G3DSA:1.20.5.170 (GENE3D); IPR004827 (PFAM); IPR004827 (PROSITE_PROFILES); SSF57959 (SUPERFAMILY)
Aqu2.1.37524_001	nuclear factor erythroid 2-related factor 1 isoform x1	E	601	20	1.54e-20	0.5535	4	P:GO:0006355; F:GO:0003700; F:GO:0043565; C:GO:0005634	-	Coil (COILS); IPR004827 (SMART); G3DSA:1.20.5.170 (GENE3D); IPR004826 (PFAM); IPR008917 (G3DSA:1.10.880.GENE3D); PTHR24411 (PANTHER); PTHR24411:SF0 (PANTHER); IPR004827 (PROSITE_PROFILES); IPR008917 (SUPERFAMILY)
Aqu2.1.37528_001	pleckstrin homology domain-containing family f member 2-like	D	589	20	0	0.5725	1	F:GO:0046872		Coil (COILS); Coil (COILS); IPR000306 (SMART); IPR001849 (SMART); IPR001849 (PFAM); IPR000306 (PFAM); IPR013083 (G3DSA:3.30.40.GENE3D); IPR011993 (G3DSA:2.30.29.GENE3D); PTHR22835 (PANTHER); PTHR22835:SF40 (PANTHER); TRANSMEMBRANE (PHOBIUS); NON_CYTOPLASMIC_DOMAIN (PHOBIUS); CYTOPLASMIC_DOMAIN (PHOBIUS); IPR001849 (PROSITE_PROFILES); IPR017455 (PROSITE_PROFILES); IPR011011 (SUPERFAMILY); SSF50729 (SUPERFAMILY)
Aqu2.1.37529_001	cyclic amp-dependent transcription factor atf-7 isoform x2	C	348	20	0	0.66	29	P:GO:0002756; F:GO:0035497; F:GO:0008140; F:GO:0000980; P:GO:0051091; F:GO:0046872; C:GO:0035861; P:GO:0031573; P:GO:0006970; P:GO:1902110; F:GO:0001102; F:GO:0001077; P:GO:0003151; P:GO:0045944; P:GO:0045444; P:GO:0060612; F:GO:0003682; P:GO:0016573; F:GO:0019901; F:GO:0046982; P:GO:0032915; C:GO:0005741; F:GO:0004402; C:GO:0005730; C:GO:0005667; P:GO:0045941; C:GO:0000785; C:GO:0000123; P:GO:0042967	EC:2.3.1.48	Coil (COILS); IPR002112 (PRINTS); IPR015880 (SMART); IPR004827 (SMART); IPR013087 (G3DSA:3.30.160.GENE3D); IPR004827 (PFAM); G3DSA:1.20.5.170 (GENE3D); PTHR19304 (PANTHER); IPR004827 (PROSITE_PATTERNS); IPR007087 (PROSITE_PATTERNS); IPR004827 (PROSITE_PROFILES); IPR007087 (PROSITE_PROFILES); SSF57959 (SUPERFAMILY); SSF57667 (SUPERFAMILY)
Aqu2.1.37537_001	---NA---	H	156	0			0	-		NON_CYTOPLASMIC_DOMAIN (PHOBIUS); SIGNAL_PEPTIDE_C_REGION (PHOBIUS); SIGNAL_PEPTIDE_H_REGION (PHOBIUS); SIGNAL_PEPTIDE_N_REGION (PHOBIUS); SIGNAL_PEPTIDE (PHOBIUS); TMhelix (TMHMM)
Aqu2.1.37538_001	---NA---	G	183	0			0	-		SIGNAL_PEPTIDE_N_REGION (PHOBIUS); SIGNAL_PEPTIDE (PHOBIUS); NON_CYTOPLASMIC_DOMAIN (PHOBIUS); SIGNAL_PEPTIDE_C_REGION (PHOBIUS); SIGNAL_PEPTIDE_H_REGION (PHOBIUS); SignalP-noTM (SIGNALP_EUK); SignalP-noTM (SIGNALP_GRAM_NEGATIVE); SignalP-TM (SIGNALP_GRAM_POSITIVE)
Aqu2.1.37545_001	ptb domain-containing adapter protein ced-6	F	333	20	1.48e-19	0.5385	6	P:GO:0012501; P:GO:0043652; C:GO:0045335; F:GO:0005124; C:GO:0009898; P:GO:0007165	-	IPR006020 (SMART); IPR011993 (G3DSA:2.30.29.GENE3D); IPR006020 (PFAM); PTHR11232 (PANTHER); PTHR11232:SF11 (PANTHER); IPR006020 (PROSITE_PROFILES); SSF50729 (SUPERFAMILY)
Aqu2.1.37556_001	hypothetical protein ETSY2_52430 [Candidatus Entotheonella sp. TSY2]	F	185	20	3.68e-19	0.4735	0	-		no IPS match
Aqu2.1.37561_001	cell adhesion molecule	H	901	6	3.65e-05	0.4917	1	F:GO:0005515		IPR003599 (SMART); PF13895 (PFAM); IPR013783 (G3DSA:2.60.40.GENE3D); SIGNAL_PEPTIDE_N_REGION (PHOBIUS); TRANSMEMBRANE (PHOBIUS); SIGNAL_PEPTIDE (PHOBIUS); SIGNAL_PEPTIDE_C_REGION (PHOBIUS); CYTOPLASMIC_DOMAIN (PHOBIUS); SIGNAL_PEPTIDE_H_REGION (PHOBIUS); NON_CYTOPLASMIC_DOMAIN (PHOBIUS); IPR007110 (PROSITE_PROFILES); IPR007110 (PROSITE_PROFILES); IPR007110 (PROSITE_PROFILES); SignalP-noTM (SIGNALP_EUK); SSF48726 (SUPERFAMILY); SSF48726 (SUPERFAMILY); TMhelix (TMHMM)
Aqu2.1.37568_001	---NA---	F	260	0			0	-		Coil (COILS); Coil (COILS); Coil (COILS); Coil (COILS)
Aqu2.1.37598_001	serine threonine-protein kinase 38-like	C	448	20	0	0.8025	11	P:GO:0006468; P:GO:0007243; F:GO:0004674; F:GO:0005524; C:GO:0015629; F:GO:0000287; P:GO:0051128; C:GO:0005737; C:GO:0005634; C:GO:0005886; P:GO:0009069	EC:2.7.11.0	Coil (COILS); IPR000961 (SMART); IPR002290 (SMART); IPR000719 (PFAM); G3DSA:1.10.510.10 (GENE3D); G3DSA:3.30.200.20 (GENE3D); PTHR24358 (PANTHER); IPR017441 (PROSITE_PATTERNS); IPR008271 (PROSITE_PATTERNS); IPR000719 (PROSITE_PROFILES); IPR000961 (PROSITE_PROFILES); IPR011009 (SUPERFAMILY)
Aqu2.1.37599_001	serine protease	C	418	20	0	0.5615	4	P:GO:0043086; P:GO:0006508; F:GO:0042802; F:GO:0004252	EC:3.4.21.0	IPR015500 (PRINTS); G3DSA:3.30.70.80 (GENE3D); IPR010259 (PFAM); IPR000209 (G3DSA:3.40.50.GENE3D); IPR000209 (PFAM); IPR015500 (PANTHER); IPR023828 (PROSITE_PATTERNS); IPR022398 (PROSITE_PATTERNS); SIGNAL_PEPTIDE_N_REGION (PHOBIUS); NON_CYTOPLASMIC_DOMAIN (PHOBIUS); SIGNAL_PEPTIDE (PHOBIUS); SIGNAL_PEPTIDE_C_REGION (PHOBIUS); SIGNAL_PEPTIDE_H_REGION (PHOBIUS); SignalP-TM (SIGNALP_GRAM_POSITIVE); SignalP-noTM (SIGNALP_GRAM_NEGATIVE); SignalP-noTM (SIGNALP_EUK); IPR009020 (SUPERFAMILY); IPR000209 (SUPERFAMILY)
Aqu2.1.37602_001	lysoplasmalogenase-like protein tmem86a	A	259	20	0	0.577	1	C:GO:0016021	-	IPR012506 (PFAM); PTHR31885:SF1 (PANTHER); PTHR31885 (PANTHER); CYTOPLASMIC_DOMAIN (PHOBIUS); NON_CYTOPLASMIC_DOMAIN (PHOBIUS); TRANSMEMBRANE (PHOBIUS); TRANSMEMBRANE (PHOBIUS); TRANSMEMBRANE (PHOBIUS); TRANSMEMBRANE (PHOBIUS); TRANSMEMBRANE (PHOBIUS); CYTOPLASMIC_DOMAIN (PHOBIUS); CYTOPLASMIC_DOMAIN (PHOBIUS); CYTOPLASMIC_DOMAIN (PHOBIUS); TRANSMEMBRANE (PHOBIUS); TRANSMEMBRANE (PHOBIUS); TRANSMEMBRANE (PHOBIUS); CYTOPLASMIC_DOMAIN (PHOBIUS); NON_CYTOPLASMIC_DOMAIN (PHOBIUS); NON_CYTOPLASMIC_DOMAIN (PHOBIUS); NON_CYTOPLASMIC_DOMAIN (PHOBIUS); TMhelix (TMHMM); TMhelix (TMHMM); TMhelix (TMHMM); TMhelix (TMHMM); TMhelix (TMHMM); TMhelix (TMHMM); TMhelix (TMHMM); TMhelix (TMHMM)
Aqu2.1.37604_001	ankyrin repeat and sterile alpha motif domain-containing protein 1b-like	H	1231	20	0	0.6555	1	F:GO:0005515		IPR002110 (PRINTS); IPR006020 (SMART); IPR002110 (SMART); IPR001660 (SMART); IPR020683 (G3DSA:1.25.40.GENE3D); IPR011993 (G3DSA:2.30.29.GENE3D); IPR002110 (PFAM); IPR006020 (PFAM); IPR021129 (PFAM); IPR020683 (PFAM); IPR013761 (G3DSA:1.10.150.GENE3D); PTHR24174 (PANTHER); IPR006020 (PROSITE_PROFILES); IPR020683 (PROSITE_PROFILES); IPR002110 (PROSITE_PROFILES); SSF50729 (SUPERFAMILY); IPR020683 (SUPERFAMILY); IPR013761 (SUPERFAMILY)
Aqu2.1.37606_001	uhrf1-binding protein 1-like	H	1478	20	0	0.454	0	-		Coil (COILS); Coil (COILS); IPR026854 (PFAM); IPR026728 (PANTHER)
Aqu2.1.37613_001	protein pitchfork-like	F	258	20	8.27e-43	0.5085	0	-		PTHR31508:SF1 (PANTHER); PTHR31508 (PANTHER)
Aqu2.1.37614_001	cytosolic carboxypeptidase 2	D	1327	20	0	0.678	4	C:GO:0005829; P:GO:0006508; F:GO:0004181; F:GO:0008270	EC:3.4.17.0	G3DSA:3.40.630.10 (GENE3D); IPR000834 (PFAM); PTHR12756:SF0 (PANTHER); PTHR12756 (PANTHER); NON_CYTOPLASMIC_DOMAIN (PHOBIUS); CYTOPLASMIC_DOMAIN (PHOBIUS); TRANSMEMBRANE (PHOBIUS); SSF53187 (SUPERFAMILY)
Aqu2.1.37615_001	patatin-like phospholipase domain-containing protein 2-like	E	406	20	0	0.613	6	P:GO:0006644; C:GO:0044425; P:GO:0010898; C:GO:0005811; F:GO:0016787; P:GO:0010891	-	IPR002641 (PFAM); G3DSA:3.40.1090.10 (GENE3D); PTHR12406 (PANTHER); IPR016035 (SUPERFAMILY)
Aqu2.1.37621_001	fatty acyl- reductase 1-like	E	538	20	0	0.6755	1	F:GO:0080019	-	IPR026055 (PFAM); IPR013120 (PFAM); IPR016040 (G3DSA:3.40.50.GENE3D); PTHR11011:SF8 (PANTHER); IPR026055 (PANTHER); NON_CYTOPLASMIC_DOMAIN (PHOBIUS); CYTOPLASMIC_DOMAIN (PHOBIUS); TRANSMEMBRANE (PHOBIUS); TRANSMEMBRANE (PHOBIUS); CYTOPLASMIC_DOMAIN (PHOBIUS); TRANSMEMBRANE (PHOBIUS); NON_CYTOPLASMIC_DOMAIN (PHOBIUS); SSF51735 (SUPERFAMILY); TMhelix (TMHMM); TMhelix (TMHMM)
Aqu2.1.37632_001	wd repeat-containing protein 63- partial	H	795	20	6.62e-169	0.5705	2	P:GO:0007165; F:GO:0005524		Coil (COILS); Coil (COILS); Coil (COILS)
Aqu2.1.37635_001	coiled-coil domain-containing protein 105-like	F	418	20	0	0.573	2	P:GO:0000226; C:GO:0005874	-	Coil (COILS); Coil (COILS); Coil (COILS); IPR000435 (PFAM)
Aqu2.1.37637_001	ankyrin repeat and ef-hand domain-containing protein 1	B	834	20	0	0.5415	1	F:GO:0005515		IPR002110 (PRINTS); IPR002110 (SMART); IPR020683 (G3DSA:1.25.40.GENE3D); PF13857 (PFAM); IPR020683 (G3DSA:1.25.40.GENE3D); IPR020683 (PFAM); IPR020683 (G3DSA:1.25.40.GENE3D); IPR020683 (G3DSA:1.25.40.GENE3D); IPR020683 (G3DSA:1.25.40.GENE3D); PTHR24127 (PANTHER); IPR002110 (PROSITE_PROFILES); IPR002110 (PROSITE_PROFILES); IPR002110 (PROSITE_PROFILES); IPR020683 (PROSITE_PROFILES); IPR002110 (PROSITE_PROFILES); IPR002110 (PROSITE_PROFILES); IPR020683 (SUPERFAMILY); SSF47473 (SUPERFAMILY); IPR020683 (SUPERFAMILY)
Aqu2.1.37638_001	lipoma hmgic fusion partner-like 1 protein	D	210	20	3.16e-26	0.5165	5	F:GO:0003674; C:GO:0016021; C:GO:0016020; P:GO:0008150; C:GO:0005575		IPR019372 (PFAM); PTHR12489 (PANTHER); TRANSMEMBRANE (PHOBIUS); NON_CYTOPLASMIC_DOMAIN (PHOBIUS); CYTOPLASMIC_DOMAIN (PHOBIUS); CYTOPLASMIC_DOMAIN (PHOBIUS); TRANSMEMBRANE (PHOBIUS); CYTOPLASMIC_DOMAIN (PHOBIUS); TRANSMEMBRANE (PHOBIUS); NON_CYTOPLASMIC_DOMAIN (PHOBIUS); TRANSMEMBRANE (PHOBIUS); TMhelix (TMHMM); TMhelix (TMHMM); TMhelix (TMHMM); TMhelix (TMHMM)
Aqu2.1.37641_001	death-associated protein kinase 1- partial	H	1031	20	2.1e-103	0.549	4	F:GO:0005524; F:GO:0003824; F:GO:0005515; P:GO:0007165	-	IPR002110 (SMART); IPR011029 (G3DSA:1.10.533.GENE3D); IPR020683 (G3DSA:1.25.40.GENE3D); PF13857 (PFAM); IPR020683 (G3DSA:1.25.40.GENE3D); G3DSA:3.40.50.300 (GENE3D); IPR020683 (PFAM); PTHR24198 (PANTHER); IPR002110 (PROSITE_PROFILES); IPR000488 (PROSITE_PROFILES); IPR020683 (PROSITE_PROFILES); IPR002110 (PROSITE_PROFILES); IPR011029 (SUPERFAMILY); IPR020683 (SUPERFAMILY); IPR027417 (SUPERFAMILY)
Aqu2.1.37645_001	ankyrin repeat	H	962	20	2.28e-101	0.573	3	F:GO:0005524; F:GO:0005515; P:GO:0007165	-	IPR002110 (SMART); IPR011029 (G3DSA:1.10.533.GENE3D); G3DSA:3.40.50.300 (GENE3D); IPR020683 (PFAM); IPR020683 (G3DSA:1.25.40.GENE3D); PF13857 (PFAM); PTHR24198 (PANTHER); IPR002110 (PROSITE_PROFILES); IPR020683 (PROSITE_PROFILES); IPR002110 (PROSITE_PROFILES); IPR000488 (PROSITE_PROFILES); IPR011029 (SUPERFAMILY); IPR020683 (SUPERFAMILY); IPR027417 (SUPERFAMILY)
Aqu2.1.37646_001	serine threonine-protein phosphatase 6 regulatory ankyrin repeat subunit b- partial	H	469	20	4.52e-89	0.5295	1	F:GO:0005515		IPR002110 (SMART); IPR020683 (PFAM); IPR011029 (G3DSA:1.10.533.GENE3D); IPR020683 (G3DSA:1.25.40.GENE3D); PTHR24133 (PANTHER); IPR020683 (PROSITE_PROFILES); IPR020683 (SUPERFAMILY); IPR011029 (SUPERFAMILY)
Aqu2.1.37649_001	iq and aaa domain-containing protein 1- partial	H	821	20	4.27e-116	0.5455	6	P:GO:0071704; P:GO:0044238; P:GO:0009987; F:GO:0003824; F:GO:0005524; F:GO:0005515	-	IPR002110 (SMART); IPR020683 (PFAM); IPR020683 (G3DSA:1.25.40.GENE3D); G3DSA:3.40.50.300 (GENE3D); IPR002110 (PFAM); IPR011029 (G3DSA:1.10.533.GENE3D); PTHR24193 (PANTHER); IPR002110 (PROSITE_PROFILES); IPR020683 (PROSITE_PROFILES); IPR027417 (SUPERFAMILY); IPR020683 (SUPERFAMILY)
Aqu2.1.37684_001	serine threonine-protein phosphatase 6 regulatory ankyrin repeat subunit b- partial	H	985	20	7.3e-91	0.5675	4	F:GO:0005524; F:GO:0003824; F:GO:0005515; P:GO:0007165	-	IPR002110 (SMART); IPR011029 (G3DSA:1.10.533.GENE3D); IPR020683 (G3DSA:1.25.40.GENE3D); PF13857 (PFAM); IPR020683 (PFAM); G3DSA:3.40.50.300 (GENE3D); IPR002110 (PFAM); PTHR24198 (PANTHER); IPR000488 (PROSITE_PROFILES); IPR002110 (PROSITE_PROFILES); IPR020683 (PROSITE_PROFILES); IPR011029 (SUPERFAMILY); IPR020683 (SUPERFAMILY); IPR027417 (SUPERFAMILY)
Aqu2.1.37703_001	PREDICTED: hypothetical protein LOC100642069 [Amphimedon queenslandica]	G	406	3	1.32e-10	0.5	2	P:GO:0007165; F:GO:0005515		IPR011029 (G3DSA:1.10.533.GENE3D); IPR000488 (PFAM); IPR000488 (PROSITE_PROFILES); IPR011029 (SUPERFAMILY)
Aqu2.1.37704_001	leucine-rich repeat-containing protein	B	535	18	2.85e-58	0.4611	1	F:GO:0005524	-	G3DSA:3.40.50.300 (GENE3D); IPR015725 (PTHR22964:PANTHER); IPR020675 (PANTHER); IPR027417 (SUPERFAMILY)
Aqu2.1.37710_001	atp gtp binding 2 isoform cra_a	D	1100	20	0	0.6525	3	P:GO:0006508; F:GO:0004181; F:GO:0008270		IPR000834 (PFAM); G3DSA:3.40.630.10 (GENE3D); PTHR12756:SF0 (PANTHER); PTHR12756 (PANTHER); SSF53187 (SUPERFAMILY)
Aqu2.1.37712_001	sh3 domain-binding protein 5-like protein	D	479	20	8.81e-31	0.494	2	P:GO:0061061; P:GO:0007275	-	Coil (COILS); Coil (COILS); Coil (COILS); Coil (COILS); IPR007940 (PFAM); IPR007940 (PANTHER)
Aqu2.1.37715_001	adam 17-like protease-like	C	762	20	1.41e-113	0.468	2	F:GO:0004222; P:GO:0006508		IPR001762 (SMART); PF13574 (PFAM); IPR001762 (G3DSA:4.10.70.GENE3D); IPR024079 (G3DSA:3.40.390.GENE3D); PTHR11905:SF3 (PANTHER); PTHR11905 (PANTHER); SIGNAL_PEPTIDE_H_REGION (PHOBIUS); NON_CYTOPLASMIC_DOMAIN (PHOBIUS); SIGNAL_PEPTIDE (PHOBIUS); TRANSMEMBRANE (PHOBIUS); CYTOPLASMIC_DOMAIN (PHOBIUS); SIGNAL_PEPTIDE_N_REGION (PHOBIUS); SIGNAL_PEPTIDE_C_REGION (PHOBIUS); IPR001590 (PROSITE_PROFILES); IPR001762 (PROSITE_PROFILES); SignalP-noTM (SIGNALP_EUK); IPR001762 (SUPERFAMILY); SSF55486 (SUPERFAMILY); TMhelix (TMHMM); TMhelix (TMHMM)
Aqu2.1.37723_001	hepatocyte growth factor receptor-like	E	124	20	6.1e-61	0.8545	6	F:GO:0005044; F:GO:0004713; P:GO:0018108; F:GO:0005524; C:GO:0016020; P:GO:0007165	EC:2.7.10.0	IPR001245 (PRINTS); IPR001245 (PFAM); G3DSA:1.10.510.10 (GENE3D); PTHR24418 (PANTHER); IPR011009 (SUPERFAMILY)
Aqu2.1.37740_001	dihydrolipoyllysine-residue acetyltransferase component of pyruvate dehydrogenase mitochondrial	E	620	20	0	0.694	8	F:GO:0004742; P:GO:0006086; F:GO:0000166; C:GO:0005967; P:GO:0030431; P:GO:0006094; P:GO:0006096; P:GO:0042967	EC:2.3.1.12	IPR000089 (PFAM); IPR006257 (TIGRFAM); IPR001078 (PFAM); G3DSA:2.40.50.100 (GENE3D); IPR023213 (G3DSA:3.30.559.GENE3D); IPR004167 (G3DSA:4.10.320.GENE3D); IPR004167 (PFAM); PTHR23151 (PANTHER); PTHR23151:SF9 (PANTHER); IPR003016 (PROSITE_PATTERNS); IPR000089 (PROSITE_PROFILES); SignalP-TM (SIGNALP_GRAM_POSITIVE); IPR011053 (SUPERFAMILY); IPR004167 (SUPERFAMILY); SSF52777 (SUPERFAMILY)
Aqu2.1.37746_001	doublecortin domain-containing protein 2	D	484	20	3.53e-39	0.5805	2	P:GO:0001764; P:GO:0035556	-	IPR003533 (SMART); IPR003533 (PFAM); IPR003533 (G3DSA:3.10.20.GENE3D); PTHR23004 (PANTHER); PTHR23004:SF1 (PANTHER); IPR003533 (PROSITE_PROFILES); IPR003533 (PROSITE_PROFILES); SSF89837 (SUPERFAMILY); SSF89837 (SUPERFAMILY)
Aqu2.1.37781_001	facilitated trehalose transporter tret1-like	B	504	20	0	0.5685	4	F:GO:0022891; P:GO:0055085; P:GO:0008643; C:GO:0016021	-	IPR005828 (PFAM); G3DSA:1.20.1250.20 (GENE3D); PTHR24063:SF50 (PANTHER); PTHR24063 (PANTHER); IPR005829 (PROSITE_PATTERNS); IPR005829 (PROSITE_PATTERNS); NON_CYTOPLASMIC_DOMAIN (PHOBIUS); TRANSMEMBRANE (PHOBIUS); CYTOPLASMIC_DOMAIN (PHOBIUS); CYTOPLASMIC_DOMAIN (PHOBIUS); TRANSMEMBRANE (PHOBIUS); TRANSMEMBRANE (PHOBIUS); NON_CYTOPLASMIC_DOMAIN (PHOBIUS); CYTOPLASMIC_DOMAIN (PHOBIUS); TRANSMEMBRANE (PHOBIUS); TRANSMEMBRANE (PHOBIUS); CYTOPLASMIC_DOMAIN (PHOBIUS); NON_CYTOPLASMIC_DOMAIN (PHOBIUS); TRANSMEMBRANE (PHOBIUS); CYTOPLASMIC_DOMAIN (PHOBIUS); TRANSMEMBRANE (PHOBIUS); TRANSMEMBRANE (PHOBIUS); NON_CYTOPLASMIC_DOMAIN (PHOBIUS); TRANSMEMBRANE (PHOBIUS); NON_CYTOPLASMIC_DOMAIN (PHOBIUS); NON_CYTOPLASMIC_DOMAIN (PHOBIUS); TRANSMEMBRANE (PHOBIUS); CYTOPLASMIC_DOMAIN (PHOBIUS); TRANSMEMBRANE (PHOBIUS); TRANSMEMBRANE (PHOBIUS); CYTOPLASMIC_DOMAIN (PHOBIUS); IPR020846 (PROSITE_PROFILES); IPR016196 (SUPERFAMILY); TMhelix (TMHMM); TMhelix (TMHMM); TMhelix (TMHMM); TMhelix (TMHMM); TMhelix (TMHMM); TMhelix (TMHMM); TMhelix (TMHMM); TMhelix (TMHMM); TMhelix (TMHMM); TMhelix (TMHMM); TMhelix (TMHMM); TMhelix (TMHMM)
Aqu2.1.37782_001	---NA---	I	315	0			0	-		TRANSMEMBRANE (PHOBIUS); CYTOPLASMIC_DOMAIN (PHOBIUS); NON_CYTOPLASMIC_DOMAIN (PHOBIUS); SIGNAL_PEPTIDE_N_REGION (PHOBIUS); SIGNAL_PEPTIDE (PHOBIUS); SIGNAL_PEPTIDE_C_REGION (PHOBIUS); SIGNAL_PEPTIDE_H_REGION (PHOBIUS); SignalP-noTM (SIGNALP_GRAM_NEGATIVE); SignalP-noTM (SIGNALP_EUK); SignalP-TM (SIGNALP_GRAM_POSITIVE); TMhelix (TMHMM)
Aqu2.1.37791_001	protocadherin fat 4	B	5807	20	0	0.469	5	P:GO:0048731; P:GO:0044767; F:GO:0005509; P:GO:0007156; C:GO:0005886	-	IPR002126 (PRINTS); IPR002126 (SMART); IPR002126 (PFAM); IPR002126 (G3DSA:2.60.40.GENE3D); IPR002126 (G3DSA:2.60.40.GENE3D); IPR002126 (G3DSA:2.60.40.GENE3D); IPR002126 (G3DSA:2.60.40.GENE3D); IPR002126 (G3DSA:2.60.40.GENE3D); IPR002126 (G3DSA:2.60.40.GENE3D); PTHR24027:SF132 (PANTHER); PTHR24027 (PANTHER); IPR020894 (PROSITE_PATTERNS); IPR020894 (PROSITE_PATTERNS); IPR020894 (PROSITE_PATTERNS); IPR020894 (PROSITE_PATTERNS); IPR020894 (PROSITE_PATTERNS); IPR020894 (PROSITE_PATTERNS); IPR020894 (PROSITE_PATTERNS); IPR020894 (PROSITE_PATTERNS); IPR020894 (PROSITE_PATTERNS); TRANSMEMBRANE (PHOBIUS); CYTOPLASMIC_DOMAIN (PHOBIUS); NON_CYTOPLASMIC_DOMAIN (PHOBIUS); IPR002126 (PROSITE_PROFILES); IPR002126 (PROSITE_PROFILES); IPR002126 (PROSITE_PROFILES); IPR002126 (PROSITE_PROFILES); IPR002126 (PROSITE_PROFILES); IPR002126 (PROSITE_PROFILES); IPR002126 (PROSITE_PROFILES); IPR002126 (PROSITE_PROFILES); IPR002126 (PROSITE_PROFILES); IPR002126 (PROSITE_PROFILES); IPR002126 (PROSITE_PROFILES); IPR002126 (PROSITE_PROFILES); IPR002126 (PROSITE_PROFILES); IPR002126 (PROSITE_PROFILES); IPR002126 (PROSITE_PROFILES); IPR002126 (PROSITE_PROFILES); IPR002126 (PROSITE_PROFILES); IPR002126 (PROSITE_PROFILES); IPR002126 (PROSITE_PROFILES); IPR002126 (PROSITE_PROFILES); IPR002126 (PROSITE_PROFILES); IPR002126 (PROSITE_PROFILES); IPR002126 (PROSITE_PROFILES); IPR002126 (PROSITE_PROFILES); IPR002126 (PROSITE_PROFILES); IPR002126 (PROSITE_PROFILES); IPR002126 (PROSITE_PROFILES); IPR002126 (PROSITE_PROFILES); IPR002126 (PROSITE_PROFILES); IPR002126 (PROSITE_PROFILES); IPR002126 (PROSITE_PROFILES); IPR002126 (PROSITE_PROFILES); IPR002126 (PROSITE_PROFILES); IPR002126 (PROSITE_PROFILES); IPR002126 (PROSITE_PROFILES); IPR002126 (PROSITE_PROFILES); IPR002126 (PROSITE_PROFILES); IPR002126 (PROSITE_PROFILES); IPR002126 (PROSITE_PROFILES); IPR002126 (PROSITE_PROFILES); IPR002126 (PROSITE_PROFILES); IPR002126 (PROSITE_PROFILES); IPR002126 (PROSITE_PROFILES); IPR002126 (PROSITE_PROFILES); IPR002126 (PROSITE_PROFILES); IPR002126 (PROSITE_PROFILES); IPR002126 (PROSITE_PROFILES); IPR002126 (PROSITE_PROFILES); IPR002126 (PROSITE_PROFILES); IPR015919 (SUPERFAMILY); IPR015919 (SUPERFAMILY); IPR015919 (SUPERFAMILY); IPR015919 (SUPERFAMILY); IPR015919 (SUPERFAMILY); IPR015919 (SUPERFAMILY); IPR015919 (SUPERFAMILY); IPR015919 (SUPERFAMILY); IPR015919 (SUPERFAMILY); IPR015919 (SUPERFAMILY); IPR015919 (SUPERFAMILY); IPR015919 (SUPERFAMILY); IPR015919 (SUPERFAMILY); IPR015919 (SUPERFAMILY); IPR015919 (SUPERFAMILY); IPR015919 (SUPERFAMILY); IPR015919 (SUPERFAMILY); IPR015919 (SUPERFAMILY); IPR015919 (SUPERFAMILY); IPR015919 (SUPERFAMILY); IPR015919 (SUPERFAMILY); IPR015919 (SUPERFAMILY); IPR015919 (SUPERFAMILY); IPR015919 (SUPERFAMILY); IPR015919 (SUPERFAMILY); IPR015919 (SUPERFAMILY); IPR015919 (SUPERFAMILY); IPR015919 (SUPERFAMILY); IPR015919 (SUPERFAMILY); IPR015919 (SUPERFAMILY); IPR015919 (SUPERFAMILY); IPR015919 (SUPERFAMILY); IPR015919 (SUPERFAMILY); IPR015919 (SUPERFAMILY); IPR015919 (SUPERFAMILY); IPR015919 (SUPERFAMILY); IPR015919 (SUPERFAMILY); IPR015919 (SUPERFAMILY); IPR015919 (SUPERFAMILY); IPR015919 (SUPERFAMILY); IPR015919 (SUPERFAMILY); IPR015919 (SUPERFAMILY); IPR015919 (SUPERFAMILY); IPR015919 (SUPERFAMILY); IPR015919 (SUPERFAMILY); IPR015919 (SUPERFAMILY); IPR015919 (SUPERFAMILY); IPR015919 (SUPERFAMILY); IPR015919 (SUPERFAMILY); IPR015919 (SUPERFAMILY); IPR015919 (SUPERFAMILY); TMhelix (TMHMM)
Aqu2.1.37794_001	high affinity camp-specific and ibmx-insensitive 3 -cyclic phosphodiesterase 8b	B	753	20	0	0.5815	6	F:GO:0004871; F:GO:0046872; P:GO:0046676; F:GO:0004114; P:GO:0007165; P:GO:0006144	EC:3.1.4.17	IPR023088 (PRINTS); IPR003607 (SMART); IPR002073 (G3DSA:1.10.1300.GENE3D); IPR002073 (PFAM); G3DSA:3.30.450.20 (GENE3D); IPR000014 (PFAM); IPR000014 (TIGRFAM); PTHR11347:SF38 (PANTHER); PTHR11347 (PANTHER); IPR023174 (PROSITE_PATTERNS); IPR000014 (PROSITE_PROFILES); IPR000014 (SUPERFAMILY); SSF109604 (SUPERFAMILY)
Aqu2.1.37796_001	wd repeat-containing protein 41	B	519	20	6.43e-44	0.4425	1	F:GO:0005515		IPR001680 (SMART); IPR015943 (G3DSA:2.130.10.GENE3D); IPR001680 (PFAM); PTHR22805 (PANTHER); IPR017986 (PROSITE_PROFILES); IPR017986 (PROSITE_PROFILES); IPR001680 (PROSITE_PROFILES); IPR017986 (PROSITE_PROFILES); IPR017986 (PROSITE_PROFILES); IPR001680 (PROSITE_PROFILES); IPR001680 (PROSITE_PROFILES); IPR001680 (PROSITE_PROFILES); SignalP-TM (SIGNALP_GRAM_POSITIVE); IPR017986 (SUPERFAMILY)
Aqu2.1.37799_001	tetratricopeptide repeat protein 7b-like	F	481	20	6.77e-78	0.5975	5	P:GO:0009199; P:GO:0009119; F:GO:0016787; P:GO:0009165; P:GO:0009259	-	IPR014716 (G3DSA:3.90.215.GENE3D); TRANSMEMBRANE (PHOBIUS); NON_CYTOPLASMIC_DOMAIN (PHOBIUS); CYTOPLASMIC_DOMAIN (PHOBIUS); IPR002181 (SUPERFAMILY); TMhelix (TMHMM)
Aqu2.1.37801_001	ubiquitin-conjugating enzyme e2 u	H	353	20	4.2e-53	0.4895	1	F:GO:0016881		SM00212 (SMART); IPR000608 (PFAM); IPR016135 (G3DSA:3.10.110.GENE3D); PTHR24067 (PANTHER); PTHR24067:SF27 (PANTHER); IPR000608 (PROSITE_PROFILES); IPR016135 (SUPERFAMILY)
Aqu2.1.37808_001	protein arginine n-methyltransferase 3- partial	H	919	20	0	0.6295	4	F:GO:0016740; F:GO:1901363; F:GO:0097159; F:GO:0005515	-	Coil (COILS); Coil (COILS); Coil (COILS); IPR015915 (G3DSA:2.120.10.GENE3D); PTHR23244 (PANTHER); IPR011043 (SUPERFAMILY)
Aqu2.1.37812_001	rgm domain family member b	H	523	20	1.8e-09	0.466	4	P:GO:0044763; P:GO:0050794; C:GO:0044464; C:GO:0016020	-	IPR009496 (PFAM); IPR010536 (PFAM); SIGNAL_PEPTIDE_H_REGION (PHOBIUS); SIGNAL_PEPTIDE_N_REGION (PHOBIUS); NON_CYTOPLASMIC_DOMAIN (PHOBIUS); CYTOPLASMIC_DOMAIN (PHOBIUS); TRANSMEMBRANE (PHOBIUS); SIGNAL_PEPTIDE (PHOBIUS); SIGNAL_PEPTIDE_C_REGION (PHOBIUS); SignalP-TM (SIGNALP_GRAM_POSITIVE); SignalP-noTM (SIGNALP_EUK); TMhelix (TMHMM)
Aqu2.1.37826_001	alpha-galactosidase	B	408	20	0	0.599	2	P:GO:0005975; F:GO:0004553	EC:3.2.1.0	IPR002241 (PRINTS); IPR013780 (G3DSA:2.60.40.GENE3D); IPR013785 (G3DSA:3.20.20.GENE3D); IPR000111 (PFAM); PTHR11452 (PANTHER); IPR000111 (PROSITE_PATTERNS); SIGNAL_PEPTIDE_N_REGION (PHOBIUS); SIGNAL_PEPTIDE (PHOBIUS); NON_CYTOPLASMIC_DOMAIN (PHOBIUS); SIGNAL_PEPTIDE_C_REGION (PHOBIUS); SIGNAL_PEPTIDE_H_REGION (PHOBIUS); SignalP-noTM (SIGNALP_GRAM_NEGATIVE); SignalP-noTM (SIGNALP_EUK); IPR017853 (SUPERFAMILY); SSF51011 (SUPERFAMILY)
Aqu2.1.37827_001	alpha-galactosidase	A	408	20	0	0.5865	2	P:GO:0005975; F:GO:0004553	EC:3.2.1.0	IPR002241 (PRINTS); IPR013780 (G3DSA:2.60.40.GENE3D); IPR013785 (G3DSA:3.20.20.GENE3D); IPR000111 (PFAM); PTHR11452 (PANTHER); PTHR11452:SF1 (PANTHER); SIGNAL_PEPTIDE_N_REGION (PHOBIUS); SIGNAL_PEPTIDE (PHOBIUS); NON_CYTOPLASMIC_DOMAIN (PHOBIUS); SIGNAL_PEPTIDE_H_REGION (PHOBIUS); SIGNAL_PEPTIDE_C_REGION (PHOBIUS); SignalP-noTM (SIGNALP_GRAM_NEGATIVE); SignalP-noTM (SIGNALP_EUK); SignalP-TM (SIGNALP_GRAM_POSITIVE); IPR017853 (SUPERFAMILY); SSF51011 (SUPERFAMILY)
Aqu2.1.37829_001	---NA---	I	40	0			0	-		SIGNAL_PEPTIDE_C_REGION (PHOBIUS); SIGNAL_PEPTIDE_H_REGION (PHOBIUS); SIGNAL_PEPTIDE_N_REGION (PHOBIUS); SIGNAL_PEPTIDE (PHOBIUS); NON_CYTOPLASMIC_DOMAIN (PHOBIUS)
Aqu2.1.37846_001	---NA---	I	39	0			0	-		no IPS match
Aqu2.1.37857_001	uncharacterized family 31 glucosidase kiaa1161-like	B	755	20	0	0.544	3	P:GO:0007165; F:GO:0004553; P:GO:0005975	-	IPR000322 (PFAM); PTHR22762:SF2 (PANTHER); PTHR22762 (PANTHER); NON_CYTOPLASMIC_DOMAIN (PHOBIUS); CYTOPLASMIC_DOMAIN (PHOBIUS); TRANSMEMBRANE (PHOBIUS); SSF51011 (SUPERFAMILY); IPR017853 (SUPERFAMILY); TMhelix (TMHMM)
Aqu2.1.37858_001	heat shock 70 kda protein 12a	E	1391	20	0	0.555	2	P:GO:0007165; F:GO:0005515	-	IPR002110 (SMART); IPR011029 (G3DSA:1.10.533.GENE3D); IPR000488 (PFAM); G3DSA:3.30.420.40 (GENE3D); IPR020683 (G3DSA:1.25.40.GENE3D); PTHR14187 (PANTHER); PTHR14187:SF36 (PANTHER); IPR000488 (PROSITE_PROFILES); IPR020683 (PROSITE_PROFILES); IPR002110 (PROSITE_PROFILES); IPR011029 (SUPERFAMILY); IPR020683 (SUPERFAMILY); SSF53067 (SUPERFAMILY)
Aqu2.1.37859_001	poly	F	188	20	4.77e-90	0.5845	1	F:GO:0003950	EC:2.4.2.30	IPR012317 (G3DSA:3.90.228.GENE3D); PTHR21328:SF10 (PANTHER); PTHR21328 (PANTHER); SSF56399 (SUPERFAMILY)
Aqu2.1.37863_001	poly	C	701	20	0	0.608	2	F:GO:0003950; F:GO:0005515	EC:2.4.2.30	Coil (COILS); G3DSA:1.10.8.10 (GENE3D); IPR012317 (G3DSA:3.90.228.GENE3D); IPR012317 (PFAM); PTHR21328:SF10 (PANTHER); PTHR21328 (PANTHER); IPR012317 (PROSITE_PROFILES); IPR015940 (PROSITE_PROFILES); IPR009060 (SUPERFAMILY); SSF56399 (SUPERFAMILY)
Aqu2.1.37892_001	mucolipin-1-like	E	591	20	7.28e-86	0.5045	2	C:GO:0043231; C:GO:0044444	-	IPR013122 (PFAM); PTHR12127:SF7 (PANTHER); PTHR12127 (PANTHER); CYTOPLASMIC_DOMAIN (PHOBIUS); CYTOPLASMIC_DOMAIN (PHOBIUS); CYTOPLASMIC_DOMAIN (PHOBIUS); TRANSMEMBRANE (PHOBIUS); TRANSMEMBRANE (PHOBIUS); CYTOPLASMIC_DOMAIN (PHOBIUS); TRANSMEMBRANE (PHOBIUS); NON_CYTOPLASMIC_DOMAIN (PHOBIUS); TRANSMEMBRANE (PHOBIUS); NON_CYTOPLASMIC_DOMAIN (PHOBIUS); TRANSMEMBRANE (PHOBIUS); TRANSMEMBRANE (PHOBIUS); NON_CYTOPLASMIC_DOMAIN (PHOBIUS); TMhelix (TMHMM); TMhelix (TMHMM); TMhelix (TMHMM); TMhelix (TMHMM); TMhelix (TMHMM); TMhelix (TMHMM)
Aqu2.1.37895_001	ras-related protein rap-2b	C	180	20	7.48e-128	0.85	15	P:GO:0030336; C:GO:0055038; P:GO:0034613; P:GO:0032486; F:GO:0005525; P:GO:0006184; P:GO:0031954; C:GO:0005829; F:GO:0019904; C:GO:0030496; P:GO:0061097; P:GO:0031532; F:GO:0003924; P:GO:0048814; P:GO:0046328	-	IPR001806 (PRINTS); IPR020849 (SMART); G3DSA:3.40.50.300 (GENE3D); IPR001806 (PFAM); IPR005225 (TIGRFAM); IPR020849 (PANTHER); PTHR24070:SF0 (PANTHER); IPR020849 (PROSITE_PROFILES); IPR027417 (SUPERFAMILY)
Aqu2.1.37909_001	sulfatase	F	579	20	0	0.5645	2	F:GO:0008449; P:GO:0006027	EC:3.1.6.14	IPR012251 (PIRSF); IPR017849 (G3DSA:3.40.720.GENE3D); IPR000917 (PFAM); PTHR10342:SF2 (PANTHER); PTHR10342 (PANTHER); IPR024607 (PROSITE_PATTERNS); SIGNAL_PEPTIDE_H_REGION (PHOBIUS); NON_CYTOPLASMIC_DOMAIN (PHOBIUS); SIGNAL_PEPTIDE_N_REGION (PHOBIUS); SIGNAL_PEPTIDE_C_REGION (PHOBIUS); SIGNAL_PEPTIDE (PHOBIUS); SignalP-noTM (SIGNALP_GRAM_NEGATIVE); SignalP-TM (SIGNALP_GRAM_POSITIVE); SignalP-noTM (SIGNALP_EUK); IPR017850 (SUPERFAMILY)
Aqu2.1.37914_001	ras-related protein rab-30	E	413	20	1.16e-143	0.578	6	F:GO:0005525; P:GO:0007264; P:GO:0006184; C:GO:0016020; P:GO:0015031; C:GO:0005622	-	IPR001806 (PRINTS); IPR020849 (SMART); IPR003579 (SMART); IPR003578 (SMART); G3DSA:3.40.50.300 (GENE3D); IPR001806 (PFAM); IPR005225 (TIGRFAM); PTHR24073 (PANTHER); PS51419 (PROSITE_PROFILES); PS51419 (PROSITE_PROFILES); IPR027417 (SUPERFAMILY); IPR027417 (SUPERFAMILY)
Aqu2.1.37916_001	ras-related protein rab-26	B	219	20	1.29e-19	0.5025	6	F:GO:0005525; P:GO:0007264; C:GO:0005622; P:GO:0015031; P:GO:0006184; C:GO:0016020	-	IPR001806 (PRINTS); IPR003578 (SMART); IPR003579 (SMART); IPR020849 (SMART); IPR001806 (PFAM); G3DSA:3.40.50.300 (GENE3D); PTHR24073:SF8 (PANTHER); PTHR24073 (PANTHER); PS51419 (PROSITE_PROFILES); IPR027417 (SUPERFAMILY)
Aqu2.1.37923_001	proline-rich transmembrane protein 1-like	E	130	20	1.69e-89	0.6665	2	P:GO:0009607; C:GO:0016021	-	IPR007593 (PFAM); PTHR14948 (PANTHER); CYTOPLASMIC_DOMAIN (PHOBIUS); TRANSMEMBRANE (PHOBIUS); NON_CYTOPLASMIC_DOMAIN (PHOBIUS); NON_CYTOPLASMIC_DOMAIN (PHOBIUS); TRANSMEMBRANE (PHOBIUS); TMhelix (TMHMM); TMhelix (TMHMM)
Aqu2.1.37929_001	natural resistance-associated macrophage protein 2-like	B	553	20	0	0.7025	3	P:GO:0006810; C:GO:0016020; F:GO:0005215	-	IPR001046 (PRINTS); IPR001046 (TIGRFAM); IPR001046 (PFAM); IPR001046 (PANTHER); PTHR11706:SF7 (PANTHER); TRANSMEMBRANE (PHOBIUS); TRANSMEMBRANE (PHOBIUS); TRANSMEMBRANE (PHOBIUS); NON_CYTOPLASMIC_DOMAIN (PHOBIUS); TRANSMEMBRANE (PHOBIUS); CYTOPLASMIC_DOMAIN (PHOBIUS); CYTOPLASMIC_DOMAIN (PHOBIUS); TRANSMEMBRANE (PHOBIUS); CYTOPLASMIC_DOMAIN (PHOBIUS); NON_CYTOPLASMIC_DOMAIN (PHOBIUS); TRANSMEMBRANE (PHOBIUS); TRANSMEMBRANE (PHOBIUS); CYTOPLASMIC_DOMAIN (PHOBIUS); TRANSMEMBRANE (PHOBIUS); NON_CYTOPLASMIC_DOMAIN (PHOBIUS); CYTOPLASMIC_DOMAIN (PHOBIUS); CYTOPLASMIC_DOMAIN (PHOBIUS); TRANSMEMBRANE (PHOBIUS); TRANSMEMBRANE (PHOBIUS); TRANSMEMBRANE (PHOBIUS); NON_CYTOPLASMIC_DOMAIN (PHOBIUS); CYTOPLASMIC_DOMAIN (PHOBIUS); NON_CYTOPLASMIC_DOMAIN (PHOBIUS); NON_CYTOPLASMIC_DOMAIN (PHOBIUS); TRANSMEMBRANE (PHOBIUS); IPR001046 (HAMAP); TMhelix (TMHMM); TMhelix (TMHMM); TMhelix (TMHMM); TMhelix (TMHMM); TMhelix (TMHMM); TMhelix (TMHMM); TMhelix (TMHMM); TMhelix (TMHMM); TMhelix (TMHMM)
Aqu2.1.37934_001	deleted in malignant brain tumors 1	G	352	20	1.45e-14	0.4245	2	C:GO:0016020; F:GO:0005044		IPR017448 (SMART); G3DSA:3.10.250.10 (GENE3D); IPR001190 (PFAM); NON_CYTOPLASMIC_DOMAIN (PHOBIUS); SIGNAL_PEPTIDE_C_REGION (PHOBIUS); SIGNAL_PEPTIDE_N_REGION (PHOBIUS); TRANSMEMBRANE (PHOBIUS); SIGNAL_PEPTIDE (PHOBIUS); CYTOPLASMIC_DOMAIN (PHOBIUS); SIGNAL_PEPTIDE_H_REGION (PHOBIUS); IPR001190 (PROSITE_PROFILES); IPR001190 (PROSITE_PROFILES); SignalP-noTM (SIGNALP_EUK); IPR017448 (SUPERFAMILY); IPR017448 (SUPERFAMILY); TMhelix (TMHMM)
Aqu2.1.37937_001	arginyl-trna--protein transferase 1 isoform x2	H	1274	20	3.22e-24	0.5545	3	P:GO:0016598; F:GO:0004057; F:GO:0005488		IPR007472 (PFAM); IPR011989 (G3DSA:1.25.10.GENE3D); PTHR21367:SF0 (PANTHER); PTHR21367 (PANTHER); TRANSMEMBRANE (PHOBIUS); NON_CYTOPLASMIC_DOMAIN (PHOBIUS); CYTOPLASMIC_DOMAIN (PHOBIUS); IPR016024 (SUPERFAMILY); IPR016024 (SUPERFAMILY); IPR016181 (SUPERFAMILY)
Aqu2.1.37940_001	at-rich interactive domain-containing protein 4b-like isoform x1	E	909	20	0	0.6125	4	F:GO:0003677; F:GO:0005515; C:GO:0005634; P:GO:0006355	-	Coil (COILS); Coil (COILS); Coil (COILS); IPR001606 (SMART); SM01014 (SMART); IPR002999 (SMART); IPR001606 (G3DSA:1.10.150.GENE3D); IPR001606 (PFAM); IPR012603 (PFAM); IPR025995 (PFAM); G3DSA:2.30.30.270 (GENE3D); PTHR13964 (PANTHER); IPR028853 (PTHR13964:PANTHER); IPR001606 (PROSITE_PROFILES); SSF63748 (SUPERFAMILY); IPR016197 (SUPERFAMILY); IPR001606 (SUPERFAMILY)
Aqu2.1.37942_001	uncharacterized protein loc102804320	G	340	20	4.24e-24	0.4715	0	-		CYTOPLASMIC_DOMAIN (PHOBIUS); TRANSMEMBRANE (PHOBIUS); TRANSMEMBRANE (PHOBIUS); NON_CYTOPLASMIC_DOMAIN (PHOBIUS); CYTOPLASMIC_DOMAIN (PHOBIUS); NON_CYTOPLASMIC_DOMAIN (PHOBIUS); TRANSMEMBRANE (PHOBIUS); TMhelix (TMHMM); TMhelix (TMHMM); TMhelix (TMHMM)
Aqu2.1.37949_001	apoptosis-resistant e3 ubiquitin protein ligase 1 isoform x3	B	684	20	0	0.5575	1	F:GO:0004842		Coil (COILS); IPR000569 (SMART); IPR000569 (PFAM); G3DSA:3.30.2160.10 (GENE3D); PTHR11254 (PANTHER); PTHR11254:SF71 (PANTHER); CYTOPLASMIC_DOMAIN (PHOBIUS); NON_CYTOPLASMIC_DOMAIN (PHOBIUS); TRANSMEMBRANE (PHOBIUS); IPR000569 (PROSITE_PROFILES); IPR000569 (SUPERFAMILY); TMhelix (TMHMM)
Aqu2.1.37954_001	ectonucleoside triphosphate diphosphohydrolase 3	C	515	20	0	0.521	1	F:GO:0016787		IPR000407 (PFAM); IPR000407 (PANTHER); PTHR11782:SF4 (PANTHER); TRANSMEMBRANE (PHOBIUS); CYTOPLASMIC_DOMAIN (PHOBIUS); CYTOPLASMIC_DOMAIN (PHOBIUS); NON_CYTOPLASMIC_DOMAIN (PHOBIUS); TRANSMEMBRANE (PHOBIUS); TMhelix (TMHMM); TMhelix (TMHMM)
Aqu2.1.37968_001	ras-related protein rab-11b	C	217	20	6.02e-161	0.5215	2	F:GO:0005525; P:GO:0007264	-	IPR001806 (PRINTS); IPR001806 (PFAM); G3DSA:3.40.50.300 (GENE3D); PTHR24073 (PANTHER); SIGNAL_PEPTIDE_N_REGION (PHOBIUS); NON_CYTOPLASMIC_DOMAIN (PHOBIUS); SIGNAL_PEPTIDE_C_REGION (PHOBIUS); SIGNAL_PEPTIDE (PHOBIUS); SIGNAL_PEPTIDE_H_REGION (PHOBIUS); PS51419 (PROSITE_PROFILES); IPR027417 (SUPERFAMILY)
Aqu2.1.37972_001	PREDICTED: hypothetical protein LOC100634640 [Amphimedon queenslandica]	G	232	2	1.07e-167	0.74	0	-		TRANSMEMBRANE (PHOBIUS); CYTOPLASMIC_DOMAIN (PHOBIUS); NON_CYTOPLASMIC_DOMAIN (PHOBIUS); CYTOPLASMIC_DOMAIN (PHOBIUS); TRANSMEMBRANE (PHOBIUS); TRANSMEMBRANE (PHOBIUS); CYTOPLASMIC_DOMAIN (PHOBIUS); TRANSMEMBRANE (PHOBIUS); NON_CYTOPLASMIC_DOMAIN (PHOBIUS); TMhelix (TMHMM); TMhelix (TMHMM); TMhelix (TMHMM); TMhelix (TMHMM)
Aqu2.1.38018_001	atp-dependent dna helicase pif1	H	179	13	3.6e-10	0.6438	1	P:GO:0006259	-	no IPS match
Aqu2.1.38080_001	tpa_exp: replicase helicase endonuclease	C	665	20	7.47e-149	0.474	4	P:GO:0006281; P:GO:0032508; F:GO:0003678; P:GO:0000723		IPR025476 (PFAM)
Aqu2.1.38081_001	atp-dependent dna helicase pif1- partial	E	691	20	1.1e-180	0.6665	5	P:GO:0032508; F:GO:0003678; P:GO:0006281; P:GO:0000723; C:GO:0005657	-	IPR003323 (PFAM); IPR010285 (PFAM); G3DSA:3.40.50.300 (GENE3D); PTHR23274:SF1 (PANTHER); PTHR23274 (PANTHER); IPR003323 (PROSITE_PROFILES); IPR027417 (SUPERFAMILY); IPR027417 (SUPERFAMILY)
Aqu2.1.38089_001	major vault	E	821	20	0	0.729	2	C:GO:0005634; C:GO:0005737	-	Coil (COILS); IPR002499 (PFAM); IPR021870 (PFAM); PTHR14165 (PANTHER); PTHR14165:SF3 (PANTHER); IPR002499 (PROSITE_PROFILES); IPR002499 (PROSITE_PROFILES); IPR002499 (PROSITE_PROFILES); IPR002499 (PROSITE_PROFILES); IPR002499 (PROSITE_PROFILES); IPR002499 (PROSITE_PROFILES); IPR002499 (PROSITE_PROFILES); IPR002499 (PROSITE_PROFILES)
Aqu2.1.38093_001	major vault	E	757	20	0	0.789	2	C:GO:0005634; C:GO:0005737	-	Coil (COILS); Coil (COILS); Coil (COILS); Coil (COILS); IPR021870 (PFAM); IPR002499 (PFAM); PTHR14165 (PANTHER); PTHR14165:SF3 (PANTHER); IPR002499 (PROSITE_PROFILES); IPR002499 (PROSITE_PROFILES); IPR002499 (PROSITE_PROFILES); IPR002499 (PROSITE_PROFILES); IPR002499 (PROSITE_PROFILES)
Aqu2.1.38095_001	major vault	E	127	20	5.9e-72	0.883	3	C:GO:0005634; C:GO:0005737; C:GO:0030529	-	Coil (COILS); PTHR14165 (PANTHER)
Aqu2.1.38108_001	peptidase m16 domain-containing protein	A	446	13	1.04e-76	0.4538	4	F:GO:0046872; P:GO:0006508; F:GO:0003824; F:GO:0004222		no IPS match
Aqu2.1.38110_001	downstream of kinase	F	544	5	2.52e-13	0.444	1	F:GO:0005158		Coil (COILS); IPR001849 (SMART); IPR011993 (G3DSA:2.30.29.GENE3D); IPR002404 (PFAM); IPR001849 (PFAM); IPR011993 (G3DSA:2.30.29.GENE3D); IPR001849 (PROSITE_PROFILES); SSF50729 (SUPERFAMILY); SSF50729 (SUPERFAMILY)
Aqu2.1.38134_001	secreted protein	F	290	20	1.3e-26	0.455	4	F:GO:0046872; P:GO:0006281; F:GO:0008081; C:GO:0005634		SIGNAL_PEPTIDE_N_REGION (PHOBIUS); SIGNAL_PEPTIDE_C_REGION (PHOBIUS); SIGNAL_PEPTIDE (PHOBIUS); SIGNAL_PEPTIDE_H_REGION (PHOBIUS); NON_CYTOPLASMIC_DOMAIN (PHOBIUS); SignalP-noTM (SIGNALP_EUK); SignalP-TM (SIGNALP_GRAM_POSITIVE)
Aqu2.1.38136_001	secreted protein	F	341	20	3.24e-49	0.4125	4	F:GO:0046872; P:GO:0006281; F:GO:0008081; C:GO:0005634		NON_CYTOPLASMIC_DOMAIN (PHOBIUS); SIGNAL_PEPTIDE_C_REGION (PHOBIUS); SIGNAL_PEPTIDE_N_REGION (PHOBIUS); SIGNAL_PEPTIDE (PHOBIUS); SIGNAL_PEPTIDE_H_REGION (PHOBIUS); SignalP-TM (SIGNALP_GRAM_POSITIVE); SignalP-noTM (SIGNALP_EUK); TMhelix (TMHMM)
Aqu2.1.38137_001	secreted protein	F	344	20	6.85e-47	0.41	4	F:GO:0046872; P:GO:0006281; F:GO:0008081; C:GO:0005634		SIGNAL_PEPTIDE_N_REGION (PHOBIUS); SIGNAL_PEPTIDE_C_REGION (PHOBIUS); SIGNAL_PEPTIDE (PHOBIUS); NON_CYTOPLASMIC_DOMAIN (PHOBIUS); SIGNAL_PEPTIDE_H_REGION (PHOBIUS); SignalP-noTM (SIGNALP_EUK); IPR017853 (SUPERFAMILY); TMhelix (TMHMM)
Aqu2.1.38138_001	voltage-dependent l-type calcium channel subunit beta-3	E	290	20	1.34e-41	0.4955	4	F:GO:0005515; P:GO:0070588; F:GO:0005245; C:GO:0005891	-	IPR000584 (PRINTS); IPR001452 (SMART); G3DSA:2.30.30.40 (GENE3D); G3DSA:3.40.50.300 (GENE3D); IPR008145 (PFAM); IPR000584 (PANTHER); PTHR11824:SF5 (PANTHER); IPR027417 (SUPERFAMILY); IPR001452 (SUPERFAMILY)
Aqu2.1.38139_001	---NA---	H	336	0			1	F:GO:0005488		NON_CYTOPLASMIC_DOMAIN (PHOBIUS); TRANSMEMBRANE (PHOBIUS); TRANSMEMBRANE (PHOBIUS); TRANSMEMBRANE (PHOBIUS); TRANSMEMBRANE (PHOBIUS); NON_CYTOPLASMIC_DOMAIN (PHOBIUS); CYTOPLASMIC_DOMAIN (PHOBIUS); NON_CYTOPLASMIC_DOMAIN (PHOBIUS); TRANSMEMBRANE (PHOBIUS); CYTOPLASMIC_DOMAIN (PHOBIUS); CYTOPLASMIC_DOMAIN (PHOBIUS); IPR016024 (SUPERFAMILY); TMhelix (TMHMM); TMhelix (TMHMM); TMhelix (TMHMM); TMhelix (TMHMM)
Aqu2.1.38142_001	metal transporter partial	C	785	20	0	0.6775	1	F:GO:0030554	-	IPR002550 (PFAM); IPR000644 (PFAM); G3DSA:3.10.580.10 (GENE3D); PTHR12064:SF11 (PANTHER); PTHR12064 (PANTHER); TRANSMEMBRANE (PHOBIUS); NON_CYTOPLASMIC_DOMAIN (PHOBIUS); SIGNAL_PEPTIDE_N_REGION (PHOBIUS); SIGNAL_PEPTIDE_C_REGION (PHOBIUS); TRANSMEMBRANE (PHOBIUS); CYTOPLASMIC_DOMAIN (PHOBIUS); NON_CYTOPLASMIC_DOMAIN (PHOBIUS); TRANSMEMBRANE (PHOBIUS); TRANSMEMBRANE (PHOBIUS); NON_CYTOPLASMIC_DOMAIN (PHOBIUS); CYTOPLASMIC_DOMAIN (PHOBIUS); SIGNAL_PEPTIDE (PHOBIUS); SIGNAL_PEPTIDE_H_REGION (PHOBIUS); IPR000644 (PROSITE_PROFILES); SignalP-noTM (SIGNALP_EUK); SSF54631 (SUPERFAMILY); TMhelix (TMHMM); TMhelix (TMHMM); TMhelix (TMHMM); TMhelix (TMHMM)
Aqu2.1.38150_001	protein dcd1a-like	D	439	20	0	0.6865	7	F:GO:0005524; F:GO:0000166; F:GO:0017111; F:GO:0008536; P:GO:0006886; C:GO:0005634; F:GO:0016787		NON_CYTOPLASMIC_DOMAIN (PHOBIUS); SIGNAL_PEPTIDE_N_REGION (PHOBIUS); SIGNAL_PEPTIDE (PHOBIUS); SIGNAL_PEPTIDE_C_REGION (PHOBIUS); SIGNAL_PEPTIDE_H_REGION (PHOBIUS); SignalP-noTM (SIGNALP_EUK); SignalP-noTM (SIGNALP_GRAM_NEGATIVE); SignalP-TM (SIGNALP_GRAM_POSITIVE)
Aqu2.1.38154_001	frizzled smoothened family membrane region containing protein	E	381	20	0	0.5835	9	P:GO:0016055; P:GO:0044767; P:GO:0007399; F:GO:0042813; P:GO:0048513; P:GO:0009653; C:GO:0044464; C:GO:0016020; F:GO:0005515	-	IPR020067 (SMART); IPR020067 (G3DSA:1.10.2000.GENE3D); IPR020067 (PFAM); IPR026543 (PTHR11309:PANTHER); IPR015526 (PANTHER); SIGNAL_PEPTIDE_H_REGION (PHOBIUS); TRANSMEMBRANE (PHOBIUS); SIGNAL_PEPTIDE_C_REGION (PHOBIUS); SIGNAL_PEPTIDE (PHOBIUS); NON_CYTOPLASMIC_DOMAIN (PHOBIUS); SIGNAL_PEPTIDE_N_REGION (PHOBIUS); CYTOPLASMIC_DOMAIN (PHOBIUS); IPR020067 (PROSITE_PROFILES); SignalP-noTM (SIGNALP_EUK); IPR020067 (SUPERFAMILY)
Aqu2.1.38160_001	adpribosylglycohydrolase superfamily protein	D	390	20	0	0.6475	2	F:GO:0016787; F:GO:0008270		IPR005502 (PFAM); PTHR16222 (PANTHER); PTHR16222:SF10 (PANTHER); IPR005502 (SUPERFAMILY)
Aqu2.1.38165_001	death-associated protein 1-like	H	107	20	5.13e-71	0.5585	4	P:GO:0044763; P:GO:0019222; P:GO:0050794; P:GO:0044237	-	PF15228 (PFAM); PTHR13177:SF0 (PANTHER); IPR024130 (PANTHER)
Aqu2.1.38175_001	adpribosylglycohydrolase superfamily protein	D	390	20	0	0.6485	2	F:GO:0016787; F:GO:0008270		IPR005502 (PFAM); PTHR16222 (PANTHER); PTHR16222:SF10 (PANTHER); IPR005502 (SUPERFAMILY)
Aqu2.1.38178_001	1-phosphatidylinositol 3-phosphate 5-kinase isoform x1	D	2468	20	0	0.584	7	C:GO:0044444; F:GO:0046872; P:GO:0035556; P:GO:0044267; F:GO:0005524; F:GO:0016307; P:GO:0046488	-	Coil (COILS); IPR000306 (SMART); IPR000591 (SMART); IPR016034 (SMART); IPR000591 (PFAM); IPR027483 (G3DSA:3.30.810.GENE3D); G3DSA:2.150.10.10 (GENE3D); IPR013083 (G3DSA:3.30.40.GENE3D); IPR002423 (PFAM); IPR011991 (G3DSA:1.10.10.GENE3D); IPR027409 (G3DSA:3.50.7.GENE3D); IPR002498 (PFAM); IPR027484 (G3DSA:3.30.800.GENE3D); IPR000306 (PFAM); IPR002423 (PANTHER); PTHR11353:SF14 (PANTHER); IPR002498 (PROSITE_PROFILES); IPR017455 (PROSITE_PROFILES); SSF46785 (SUPERFAMILY); IPR027409 (SUPERFAMILY); SSF56104 (SUPERFAMILY); IPR011011 (SUPERFAMILY)
Aqu2.1.38179_001	PREDICTED: hypothetical protein LOC100635936 [Amphimedon queenslandica]	G	156	8	1.86e-103	0.64	0	-		CYTOPLASMIC_DOMAIN (PHOBIUS); TRANSMEMBRANE (PHOBIUS); NON_CYTOPLASMIC_DOMAIN (PHOBIUS); NON_CYTOPLASMIC_DOMAIN (PHOBIUS); TRANSMEMBRANE (PHOBIUS); TMhelix (TMHMM); TMhelix (TMHMM)
Aqu2.1.38181_001	adp-ribosylation factor-like protein 3	C	190	20	3.81e-134	0.8165	21	P:GO:0042461; C:GO:0000139; P:GO:0060271; P:GO:0001822; P:GO:0042073; F:GO:0005525; P:GO:0015031; P:GO:0006184; C:GO:0005881; F:GO:0008017; P:GO:0007264; C:GO:0005813; C:GO:0032391; C:GO:0030496; C:GO:0005876; F:GO:0019003; F:GO:0003924; C:GO:0005886; C:GO:0005634; P:GO:0000910; C:GO:0045298	-	IPR006689 (PRINTS); IPR024156 (SMART); G3DSA:3.40.50.300 (GENE3D); IPR005225 (TIGRFAM); IPR006689 (PFAM); PTHR11711:SF27 (PANTHER); PTHR11711 (PANTHER); IPR024156 (PROSITE_PROFILES); IPR027417 (SUPERFAMILY)
Aqu2.1.38192_001	pre-mrna-splicing factor cwc25 homolog	C	327	20	0	0.6815	0	-		Coil (COILS); Coil (COILS); IPR019339 (SMART); IPR022209 (PFAM); IPR019339 (PFAM); PTHR16196 (PANTHER); PTHR16196:SF0 (PANTHER)
Aqu2.1.38194_001	coagulation factor xiii a chain	E	677	20	9.62e-69	0.457	2	F:GO:0003810; P:GO:0018149	-	IPR002931 (SMART); IPR002931 (PFAM); IPR013783 (G3DSA:2.60.40.GENE3D); IPR002931 (G3DSA:3.90.260.GENE3D); IPR008958 (PFAM); IPR023608 (PANTHER); SignalP-TM (SIGNALP_GRAM_POSITIVE); SSF54001 (SUPERFAMILY); IPR014756 (SUPERFAMILY); IPR008958 (SUPERFAMILY)
Aqu2.1.38201_001	PREDICTED: hypothetical protein LOC100636946 [Amphimedon queenslandica]	G	140	7	3.67e-96	0.6686	0	-		CYTOPLASMIC_DOMAIN (PHOBIUS); NON_CYTOPLASMIC_DOMAIN (PHOBIUS); NON_CYTOPLASMIC_DOMAIN (PHOBIUS); TRANSMEMBRANE (PHOBIUS); TRANSMEMBRANE (PHOBIUS); TMhelix (TMHMM); TMhelix (TMHMM)
Aqu2.1.38202_001	hypothetical protein [Microscilla marina]	F	357	6	7.11e-111	0.5983	0	-		no IPS match
Aqu2.1.38218_001	---NA---	I	28	0			0	-		no IPS match
Aqu2.1.38223_001	---NA---	I	212	0			0	-		no IPS match
Aqu2.1.38322_001	type 1 phosphatidylinositol -bisphosphate 4-phosphatase	H	271	20	0	0.5565	0	-		IPR019178 (PFAM); PTHR21014:SF0 (PANTHER); IPR019178 (PANTHER); CYTOPLASMIC_DOMAIN (PHOBIUS); CYTOPLASMIC_DOMAIN (PHOBIUS); NON_CYTOPLASMIC_DOMAIN (PHOBIUS); TRANSMEMBRANE (PHOBIUS); TRANSMEMBRANE (PHOBIUS); TMhelix (TMHMM); TMhelix (TMHMM)
Aqu2.1.38325_001	receptor-type tyrosine-protein phosphatase f isoform x4	E	961	20	5.4e-26	0.4015	1	F:GO:0005515		PR00014 (PRINTS); IPR003961 (SMART); IPR013783 (G3DSA:2.60.40.GENE3D); IPR013783 (G3DSA:2.60.40.GENE3D); IPR013783 (G3DSA:2.60.40.GENE3D); IPR003961 (PFAM); IPR013783 (G3DSA:2.60.40.GENE3D); PTHR10489 (PANTHER); PTHR10489:SF336 (PANTHER); SIGNAL_PEPTIDE_H_REGION (PHOBIUS); SIGNAL_PEPTIDE_C_REGION (PHOBIUS); NON_CYTOPLASMIC_DOMAIN (PHOBIUS); SIGNAL_PEPTIDE_N_REGION (PHOBIUS); SIGNAL_PEPTIDE (PHOBIUS); CYTOPLASMIC_DOMAIN (PHOBIUS); TRANSMEMBRANE (PHOBIUS); IPR003961 (PROSITE_PROFILES); IPR003961 (PROSITE_PROFILES); IPR003961 (PROSITE_PROFILES); IPR003961 (PROSITE_PROFILES); IPR003961 (PROSITE_PROFILES); IPR003961 (PROSITE_PROFILES); SignalP-noTM (SIGNALP_EUK); SignalP-TM (SIGNALP_GRAM_POSITIVE); IPR003961 (SUPERFAMILY); IPR003961 (SUPERFAMILY); IPR003961 (SUPERFAMILY); TMhelix (TMHMM)
Aqu2.1.38337_001	coiled-coil domain-containing protein 104-like isoform x2	H	458	20	1.79e-36	0.4875	0	-		Coil (COILS); IPR023379 (PFAM); IPR023379 (G3DSA:1.20.1520.GENE3D); PTHR21532:SF0 (PANTHER); PTHR21532 (PANTHER)
Aqu2.1.38338_001	upf0317 protein c14orf159 mitochondrial	A	620	20	0	0.572	0	-		IPR025504 (PFAM); IPR009906 (PFAM); G3DSA:3.40.1640.10 (GENE3D); PTHR32022 (PANTHER); SSF160920 (SUPERFAMILY)
Aqu2.1.38343_001	alpha-amylase	C	681	20	0	0.629	3	P:GO:0005975; F:GO:0043169; F:GO:0003824	-	IPR006589 (SMART); IPR013781 (G3DSA:3.20.20.GENE3D); G3DSA:3.90.400.10 (GENE3D); IPR013780 (G3DSA:2.60.40.GENE3D); IPR006047 (PFAM); PTHR10357:SF72 (PANTHER); IPR015902 (PANTHER); CYTOPLASMIC_DOMAIN (PHOBIUS); NON_CYTOPLASMIC_DOMAIN (PHOBIUS); TRANSMEMBRANE (PHOBIUS); IPR017853 (SUPERFAMILY); TMhelix (TMHMM)
Aqu2.1.38356_001	radial spoke head protein 4 homolog a	E	519	20	0	0.6815	1	C:GO:0005622	-	Coil (COILS); Coil (COILS); IPR006802 (PFAM); IPR006802 (PANTHER)
Aqu2.1.38358_001	serine threonine-protein phosphatase pp1-beta catalytic subunit	C	326	20	0	0.9235	2	F:GO:0004721; P:GO:0006470	EC:3.1.3.16	IPR006186 (PRINTS); IPR006186 (SMART); IPR004843 (PFAM); G3DSA:3.60.21.10 (GENE3D); PTHR11668 (PANTHER); PTHR11668:SF74 (PANTHER); IPR006186 (PROSITE_PATTERNS); SSF56300 (SUPERFAMILY)
Aqu2.1.38360_001	protein jagged-1	F	892	20	0	0.5465	8	P:GO:0009653; P:GO:0009888; P:GO:0045596; P:GO:0007507; F:GO:0005509; C:GO:0016021; P:GO:0007154; F:GO:0005515	-	IPR001881 (SMART); IPR000742 (SMART); IPR001774 (PFAM); G3DSA:2.170.300.10 (GENE3D); G3DSA:2.10.25.10 (GENE3D); IPR000742 (PFAM); IPR013032 (PFAM); PTHR24044 (PANTHER); IPR000152 (PROSITE_PATTERNS); IPR018097 (PROSITE_PATTERNS); IPR013032 (PROSITE_PATTERNS); IPR013032 (PROSITE_PATTERNS); CYTOPLASMIC_DOMAIN (PHOBIUS); TRANSMEMBRANE (PHOBIUS); SIGNAL_PEPTIDE_N_REGION (PHOBIUS); SIGNAL_PEPTIDE_H_REGION (PHOBIUS); NON_CYTOPLASMIC_DOMAIN (PHOBIUS); SIGNAL_PEPTIDE (PHOBIUS); SIGNAL_PEPTIDE_C_REGION (PHOBIUS); IPR001774 (PROSITE_PROFILES); IPR000742 (PROSITE_PROFILES); SignalP-noTM (SIGNALP_EUK); SSF57196 (SUPERFAMILY); TMhelix (TMHMM)
Aqu2.1.38364_001	integral membrane protein gpr137b-like	G	452	20	0	0.517	0	-		IPR027209 (PANTHER); PTHR32550:SF0 (PANTHER); TRANSMEMBRANE (PHOBIUS); TRANSMEMBRANE (PHOBIUS); CYTOPLASMIC_DOMAIN (PHOBIUS); NON_CYTOPLASMIC_DOMAIN (PHOBIUS); CYTOPLASMIC_DOMAIN (PHOBIUS); NON_CYTOPLASMIC_DOMAIN (PHOBIUS); CYTOPLASMIC_DOMAIN (PHOBIUS); TRANSMEMBRANE (PHOBIUS); TRANSMEMBRANE (PHOBIUS); TRANSMEMBRANE (PHOBIUS); TRANSMEMBRANE (PHOBIUS); TRANSMEMBRANE (PHOBIUS); NON_CYTOPLASMIC_DOMAIN (PHOBIUS); CYTOPLASMIC_DOMAIN (PHOBIUS); NON_CYTOPLASMIC_DOMAIN (PHOBIUS); TMhelix (TMHMM); TMhelix (TMHMM); TMhelix (TMHMM); TMhelix (TMHMM); TMhelix (TMHMM); TMhelix (TMHMM); TMhelix (TMHMM)
Aqu2.1.38381_001	elmo domain-containing protein 3	E	683	20	0	0.6425	3	C:GO:0005856; P:GO:0006909; F:GO:0005515	-	Coil (COILS); IPR008145 (SMART); IPR006816 (PFAM); G3DSA:3.30.63.10 (GENE3D); IPR008145 (PFAM); G3DSA:3.40.50.300 (GENE3D); PTHR12771 (PANTHER); PTHR12771:SF2 (PANTHER); IPR020590 (PROSITE_PATTERNS); IPR006816 (PROSITE_PROFILES); IPR008144 (PROSITE_PROFILES); IPR027417 (SUPERFAMILY)
Aqu2.1.38387_001	---NA---	H	248	0			0	-		no IPS match
Aqu2.1.38389_001	---NA---	I	77	0			0	-		no IPS match
Aqu2.1.38393_001	v-type proton atpase subunit d-like	C	352	20	0	0.862	10	C:GO:0033181; F:GO:0008553; P:GO:0008593; C:GO:0005813; C:GO:0005769; P:GO:0007035; F:GO:0046961; C:GO:0000220; P:GO:0015991; P:GO:0006119	EC:3.6.3.6	IPR016727 (PIRSF); IPR002843 (PFAM); PTHR11028:SF0 (PANTHER); IPR016727 (PANTHER); IPR002843 (SUPERFAMILY)
Aqu2.1.38394_001	serine threonine-protein kinase h1	E	385	20	0	0.6925	4	P:GO:0006468; F:GO:0005524; F:GO:0004674; P:GO:0009069	EC:2.7.11.0	IPR002290 (SMART); IPR000719 (PFAM); G3DSA:3.30.200.20 (GENE3D); G3DSA:1.10.510.10 (GENE3D); IPR020636 (PANTHER); IPR017441 (PROSITE_PATTERNS); IPR008271 (PROSITE_PATTERNS); IPR000719 (PROSITE_PROFILES); IPR011009 (SUPERFAMILY)
Aqu2.1.38400_001	hypothetical protein CAOG_00120 [Capsaspora owczarzaki ATCC 30864]	D	364	20	8.4e-54	0.552	0	-		TRANSMEMBRANE (PHOBIUS); CYTOPLASMIC_DOMAIN (PHOBIUS); NON_CYTOPLASMIC_DOMAIN (PHOBIUS); TMhelix (TMHMM)
Aqu2.1.38404_001	g-protein coupled receptor 98	A	5861	20	0	0.4885	5	P:GO:0007423; P:GO:0030154; C:GO:0016021; F:GO:0004930; P:GO:0007218	-	IPR003644 (SMART); IPR003014 (PFAM); PF13385 (PFAM); G3DSA:3.50.4.10 (GENE3D); IPR013320 (G3DSA:2.60.120.GENE3D); IPR003644 (PFAM); IPR026919 (PTHR11878:PANTHER); PTHR11878 (PANTHER); NON_CYTOPLASMIC_DOMAIN (PHOBIUS); CYTOPLASMIC_DOMAIN (PHOBIUS); TRANSMEMBRANE (PHOBIUS); CYTOPLASMIC_DOMAIN (PHOBIUS); TRANSMEMBRANE (PHOBIUS); SIGNAL_PEPTIDE (PHOBIUS); TRANSMEMBRANE (PHOBIUS); SIGNAL_PEPTIDE_N_REGION (PHOBIUS); NON_CYTOPLASMIC_DOMAIN (PHOBIUS); CYTOPLASMIC_DOMAIN (PHOBIUS); TRANSMEMBRANE (PHOBIUS); SIGNAL_PEPTIDE_H_REGION (PHOBIUS); TRANSMEMBRANE (PHOBIUS); TRANSMEMBRANE (PHOBIUS); CYTOPLASMIC_DOMAIN (PHOBIUS); NON_CYTOPLASMIC_DOMAIN (PHOBIUS); TRANSMEMBRANE (PHOBIUS); NON_CYTOPLASMIC_DOMAIN (PHOBIUS); SIGNAL_PEPTIDE_C_REGION (PHOBIUS); IPR001791 (PROSITE_PROFILES); IPR000203 (PROSITE_PROFILES); IPR003609 (PROSITE_PROFILES); IPR017981 (PROSITE_PROFILES); SignalP-noTM (SIGNALP_EUK); SSF141072 (SUPERFAMILY); SSF141072 (SUPERFAMILY); SSF141072 (SUPERFAMILY); SSF141072 (SUPERFAMILY); SSF141072 (SUPERFAMILY); SSF141072 (SUPERFAMILY); IPR008985 (SUPERFAMILY); SSF141072 (SUPERFAMILY); SSF141072 (SUPERFAMILY); SSF141072 (SUPERFAMILY); SSF141072 (SUPERFAMILY); SSF141072 (SUPERFAMILY); SSF141072 (SUPERFAMILY); SSF141072 (SUPERFAMILY); SSF141072 (SUPERFAMILY); SSF141072 (SUPERFAMILY); SSF141072 (SUPERFAMILY); SSF141072 (SUPERFAMILY); SSF141072 (SUPERFAMILY); SSF141072 (SUPERFAMILY); SSF141072 (SUPERFAMILY); SSF141072 (SUPERFAMILY); SSF141072 (SUPERFAMILY); SSF141072 (SUPERFAMILY); SSF141072 (SUPERFAMILY); SSF141072 (SUPERFAMILY); SSF141072 (SUPERFAMILY); SSF141072 (SUPERFAMILY); SSF141072 (SUPERFAMILY); SSF141072 (SUPERFAMILY); SSF57414 (SUPERFAMILY); SSF141072 (SUPERFAMILY); SSF141072 (SUPERFAMILY); SSF141072 (SUPERFAMILY); SSF141072 (SUPERFAMILY); SSF141072 (SUPERFAMILY); SSF141072 (SUPERFAMILY); SSF141072 (SUPERFAMILY); TMhelix (TMHMM); TMhelix (TMHMM); TMhelix (TMHMM); TMhelix (TMHMM); TMhelix (TMHMM); TMhelix (TMHMM); TMhelix (TMHMM); TMhelix (TMHMM)
Aqu2.1.38428_001	ethanolamine kinase 1	B	370	20	7.9e-62	0.545	1	F:GO:0016772		PF01633 (PFAM); G3DSA:3.90.1200.10 (GENE3D); PTHR22603 (PANTHER); IPR011009 (SUPERFAMILY)
Aqu2.1.38429_001	neurogenic locus notch homolog protein 1-like	E	2011	20	0	0.549	2	F:GO:0005509; F:GO:0005515	-	PR00010 (PRINTS); PR01983 (PRINTS); IPR001881 (SMART); IPR000742 (SMART); G3DSA:2.170.300.10 (GENE3D); IPR001881 (PFAM); G3DSA:2.10.25.10 (GENE3D); IPR000742 (PFAM); IPR013320 (G3DSA:2.60.120.GENE3D); G3DSA:2.10.25.10 (GENE3D); G3DSA:2.10.25.10 (GENE3D); IPR013032 (PFAM); G3DSA:2.10.25.10 (GENE3D); G3DSA:2.10.25.10 (GENE3D); PF13385 (PFAM); PTHR24033 (PANTHER); IPR013032 (PROSITE_PATTERNS); IPR000152 (PROSITE_PATTERNS); IPR013032 (PROSITE_PATTERNS); IPR013032 (PROSITE_PATTERNS); IPR013032 (PROSITE_PATTERNS); IPR013032 (PROSITE_PATTERNS); IPR013032 (PROSITE_PATTERNS); IPR013032 (PROSITE_PATTERNS); IPR013032 (PROSITE_PATTERNS); IPR013032 (PROSITE_PATTERNS); IPR013032 (PROSITE_PATTERNS); IPR013032 (PROSITE_PATTERNS); IPR013032 (PROSITE_PATTERNS); IPR013032 (PROSITE_PATTERNS); IPR013032 (PROSITE_PATTERNS); IPR013032 (PROSITE_PATTERNS); IPR013032 (PROSITE_PATTERNS); IPR013032 (PROSITE_PATTERNS); IPR013032 (PROSITE_PATTERNS); IPR013032 (PROSITE_PATTERNS); IPR013032 (PROSITE_PATTERNS); IPR013032 (PROSITE_PATTERNS); IPR013032 (PROSITE_PATTERNS); IPR000152 (PROSITE_PATTERNS); IPR013032 (PROSITE_PATTERNS); IPR013032 (PROSITE_PATTERNS); IPR013032 (PROSITE_PATTERNS); IPR013032 (PROSITE_PATTERNS); IPR013032 (PROSITE_PATTERNS); IPR000152 (PROSITE_PATTERNS); IPR018097 (PROSITE_PATTERNS); IPR013032 (PROSITE_PATTERNS); IPR013032 (PROSITE_PATTERNS); IPR000152 (PROSITE_PATTERNS); IPR013032 (PROSITE_PATTERNS); IPR013032 (PROSITE_PATTERNS); IPR013032 (PROSITE_PATTERNS); IPR000152 (PROSITE_PATTERNS); IPR013032 (PROSITE_PATTERNS); IPR013032 (PROSITE_PATTERNS); IPR002350 (PROSITE_PATTERNS); IPR018097 (PROSITE_PATTERNS); IPR013032 (PROSITE_PATTERNS); IPR018097 (PROSITE_PATTERNS); IPR013032 (PROSITE_PATTERNS); IPR013032 (PROSITE_PATTERNS); IPR013032 (PROSITE_PATTERNS); IPR013032 (PROSITE_PATTERNS); IPR013032 (PROSITE_PATTERNS); IPR013032 (PROSITE_PATTERNS); IPR013032 (PROSITE_PATTERNS); IPR013032 (PROSITE_PATTERNS); IPR013032 (PROSITE_PATTERNS); IPR013032 (PROSITE_PATTERNS); IPR013032 (PROSITE_PATTERNS); IPR013032 (PROSITE_PATTERNS); IPR013032 (PROSITE_PATTERNS); IPR013032 (PROSITE_PATTERNS); IPR013032 (PROSITE_PATTERNS); IPR013032 (PROSITE_PATTERNS); NON_CYTOPLASMIC_DOMAIN (PHOBIUS); SIGNAL_PEPTIDE (PHOBIUS); SIGNAL_PEPTIDE_N_REGION (PHOBIUS); SIGNAL_PEPTIDE_H_REGION (PHOBIUS); SIGNAL_PEPTIDE_C_REGION (PHOBIUS); IPR000742 (PROSITE_PROFILES); IPR000742 (PROSITE_PROFILES); IPR000742 (PROSITE_PROFILES); IPR000742 (PROSITE_PROFILES); IPR000742 (PROSITE_PROFILES); IPR000742 (PROSITE_PROFILES); IPR002350 (PROSITE_PROFILES); IPR000742 (PROSITE_PROFILES); IPR002350 (PROSITE_PROFILES); IPR000742 (PROSITE_PROFILES); IPR000742 (PROSITE_PROFILES); IPR000742 (PROSITE_PROFILES); IPR000742 (PROSITE_PROFILES); IPR000742 (PROSITE_PROFILES); IPR000742 (PROSITE_PROFILES); IPR000742 (PROSITE_PROFILES); IPR000742 (PROSITE_PROFILES); IPR000742 (PROSITE_PROFILES); IPR000742 (PROSITE_PROFILES); IPR000742 (PROSITE_PROFILES); IPR000742 (PROSITE_PROFILES); IPR000742 (PROSITE_PROFILES); IPR000742 (PROSITE_PROFILES); IPR000742 (PROSITE_PROFILES); IPR000742 (PROSITE_PROFILES); IPR000742 (PROSITE_PROFILES); IPR000742 (PROSITE_PROFILES); IPR000742 (PROSITE_PROFILES); IPR000742 (PROSITE_PROFILES); IPR002350 (PROSITE_PROFILES); IPR000742 (PROSITE_PROFILES); IPR000742 (PROSITE_PROFILES); IPR002350 (PROSITE_PROFILES); IPR000742 (PROSITE_PROFILES); IPR000742 (PROSITE_PROFILES); SignalP-noTM (SIGNALP_EUK); SignalP-noTM (SIGNALP_GRAM_NEGATIVE); SignalP-TM (SIGNALP_GRAM_POSITIVE); IPR008985 (SUPERFAMILY); SSF57196 (SUPERFAMILY); SSF57196 (SUPERFAMILY); SSF57196 (SUPERFAMILY); SSF57196 (SUPERFAMILY); IPR009030 (SUPERFAMILY); SSF57196 (SUPERFAMILY); IPR009030 (SUPERFAMILY); SSF57196 (SUPERFAMILY); SSF100895 (SUPERFAMILY); SSF57196 (SUPERFAMILY); IPR008985 (SUPERFAMILY); SSF57196 (SUPERFAMILY); SSF57196 (SUPERFAMILY); SSF57196 (SUPERFAMILY); SSF57196 (SUPERFAMILY); SSF57196 (SUPERFAMILY); SSF57196 (SUPERFAMILY); SSF57196 (SUPERFAMILY); IPR009030 (SUPERFAMILY); SSF57196 (SUPERFAMILY); SSF57196 (SUPERFAMILY); SSF57196 (SUPERFAMILY)
Aqu2.1.38442_001	hepatocyte nuclear factor 4-beta-like	E	852	20	0	0.5795	9	P:GO:0043401; F:GO:0008270; P:GO:0006355; F:GO:0043565; F:GO:0003700; F:GO:0003707; C:GO:0005634; C:GO:0005667; P:GO:0045449	-	IPR000536 (SMART); IPR001628 (SMART); IPR001628 (PFAM); IPR013088 (G3DSA:3.30.50.GENE3D); IPR008946 (G3DSA:1.10.565.GENE3D); IPR000536 (PFAM); PTHR24083:SF5 (PANTHER); PTHR24083 (PANTHER); NON_CYTOPLASMIC_DOMAIN (PHOBIUS); SIGNAL_PEPTIDE_H_REGION (PHOBIUS); SIGNAL_PEPTIDE_C_REGION (PHOBIUS); SIGNAL_PEPTIDE_N_REGION (PHOBIUS); SIGNAL_PEPTIDE (PHOBIUS); IPR001628 (PROSITE_PROFILES); SignalP-TM (SIGNALP_GRAM_POSITIVE); SSF57716 (SUPERFAMILY); IPR008946 (SUPERFAMILY)
Aqu2.1.38444_001	uncharacterized protein	B	485	20	1.82e-96	0.4765	0	-		no IPS match
Aqu2.1.38445_001	protein ndrg3	E	350	20	0	0.5925	0	-		IPR004142 (PFAM); G3DSA:3.40.50.1820 (GENE3D); IPR004142 (PANTHER); SSF53474 (SUPERFAMILY)
Aqu2.1.38447_001	dynein light chain roadblock-type 2	C	98	20	1.4e-64	0.9125	1	C:GO:0005868	-	IPR016561 (PIRSF); IPR004942 (SMART); G3DSA:3.30.450.30 (GENE3D); IPR004942 (PFAM); PTHR10779 (PANTHER); SSF103196 (SUPERFAMILY)
Aqu2.1.38476_001	protein chibby homolog 1	E	139	20	7.39e-20	0.601	1	P:GO:0044763	-	Coil (COILS); Coil (COILS); IPR028118 (PFAM); PTHR21533 (PANTHER)
Aqu2.1.38488_001	protocadherin fat 4	D	9088	20	1.01e-138	0.421	3	F:GO:0005509; P:GO:0007156; C:GO:0005886		IPR002126 (PRINTS); IPR002126 (SMART); IPR002126 (G3DSA:2.60.40.GENE3D); IPR002126 (G3DSA:2.60.40.GENE3D); IPR002126 (G3DSA:2.60.40.GENE3D); IPR002126 (PFAM); IPR013320 (G3DSA:2.60.120.GENE3D); IPR002126 (G3DSA:2.60.40.GENE3D); IPR013320 (G3DSA:2.60.120.GENE3D); IPR002126 (G3DSA:2.60.40.GENE3D); PF13385 (PFAM); PTHR24027:SF132 (PANTHER); PTHR24027 (PANTHER); IPR020894 (PROSITE_PATTERNS); IPR020894 (PROSITE_PATTERNS); IPR020894 (PROSITE_PATTERNS); IPR020894 (PROSITE_PATTERNS); IPR020894 (PROSITE_PATTERNS); IPR020894 (PROSITE_PATTERNS); IPR020894 (PROSITE_PATTERNS); IPR020894 (PROSITE_PATTERNS); IPR020894 (PROSITE_PATTERNS); IPR020894 (PROSITE_PATTERNS); IPR020894 (PROSITE_PATTERNS); IPR020894 (PROSITE_PATTERNS); SIGNAL_PEPTIDE_C_REGION (PHOBIUS); SIGNAL_PEPTIDE (PHOBIUS); SIGNAL_PEPTIDE_N_REGION (PHOBIUS); SIGNAL_PEPTIDE_H_REGION (PHOBIUS); NON_CYTOPLASMIC_DOMAIN (PHOBIUS); IPR002126 (PROSITE_PROFILES); IPR002126 (PROSITE_PROFILES); IPR002126 (PROSITE_PROFILES); IPR002126 (PROSITE_PROFILES); IPR002126 (PROSITE_PROFILES); IPR002126 (PROSITE_PROFILES); IPR002126 (PROSITE_PROFILES); IPR002126 (PROSITE_PROFILES); IPR002126 (PROSITE_PROFILES); IPR002126 (PROSITE_PROFILES); IPR002126 (PROSITE_PROFILES); IPR002126 (PROSITE_PROFILES); IPR002126 (PROSITE_PROFILES); IPR002126 (PROSITE_PROFILES); IPR002126 (PROSITE_PROFILES); IPR002126 (PROSITE_PROFILES); IPR002126 (PROSITE_PROFILES); IPR002126 (PROSITE_PROFILES); IPR002126 (PROSITE_PROFILES); IPR002126 (PROSITE_PROFILES); IPR002126 (PROSITE_PROFILES); IPR002126 (PROSITE_PROFILES); IPR002126 (PROSITE_PROFILES); IPR002126 (PROSITE_PROFILES); IPR002126 (PROSITE_PROFILES); IPR001791 (PROSITE_PROFILES); IPR002126 (PROSITE_PROFILES); IPR002126 (PROSITE_PROFILES); IPR002126 (PROSITE_PROFILES); IPR002126 (PROSITE_PROFILES); IPR002126 (PROSITE_PROFILES); IPR002126 (PROSITE_PROFILES); IPR002126 (PROSITE_PROFILES); IPR002126 (PROSITE_PROFILES); IPR002126 (PROSITE_PROFILES); IPR002126 (PROSITE_PROFILES); IPR002126 (PROSITE_PROFILES); IPR002126 (PROSITE_PROFILES); SignalP-TM (SIGNALP_GRAM_POSITIVE); SignalP-noTM (SIGNALP_GRAM_NEGATIVE); SignalP-noTM (SIGNALP_EUK); IPR008985 (SUPERFAMILY); IPR015919 (SUPERFAMILY); IPR015919 (SUPERFAMILY); IPR015919 (SUPERFAMILY); IPR015919 (SUPERFAMILY); IPR015919 (SUPERFAMILY); IPR015919 (SUPERFAMILY); IPR015919 (SUPERFAMILY); IPR015919 (SUPERFAMILY); IPR015919 (SUPERFAMILY); IPR015919 (SUPERFAMILY); IPR015919 (SUPERFAMILY); IPR015919 (SUPERFAMILY); IPR015919 (SUPERFAMILY); IPR015919 (SUPERFAMILY); IPR008985 (SUPERFAMILY); IPR015919 (SUPERFAMILY); IPR015919 (SUPERFAMILY); IPR015919 (SUPERFAMILY); IPR015919 (SUPERFAMILY); IPR015919 (SUPERFAMILY); IPR015919 (SUPERFAMILY); IPR015919 (SUPERFAMILY); IPR015919 (SUPERFAMILY); IPR015919 (SUPERFAMILY); IPR015919 (SUPERFAMILY); IPR015919 (SUPERFAMILY); IPR015919 (SUPERFAMILY); IPR015919 (SUPERFAMILY); IPR015919 (SUPERFAMILY); IPR015919 (SUPERFAMILY); IPR015919 (SUPERFAMILY); IPR015919 (SUPERFAMILY); IPR015919 (SUPERFAMILY); IPR015919 (SUPERFAMILY); IPR015919 (SUPERFAMILY); IPR015919 (SUPERFAMILY)
Aqu2.1.38491_001	forkhead box protein j1	E	409	20	0	0.5785	14	F:GO:0003700; P:GO:0035502; P:GO:1901248; P:GO:0006955; P:GO:0002520; P:GO:0045944; P:GO:0072016; P:GO:0048583; P:GO:0007389; P:GO:0051250; F:GO:0000976; C:GO:0005634; C:GO:0005667; P:GO:0045449	-	IPR001766 (PRINTS); IPR001766 (SMART); IPR001766 (PFAM); IPR011991 (G3DSA:1.10.10.GENE3D); PTHR11829:SF75 (PANTHER); PTHR11829 (PANTHER); IPR018122 (PROSITE_PATTERNS); IPR018122 (PROSITE_PATTERNS); IPR001766 (PROSITE_PROFILES); SSF46785 (SUPERFAMILY)
Aqu2.1.38492_001	uba-like domain-containing protein 2	G	146	20	8.65e-104	0.481	1	F:GO:0005515		G3DSA:1.10.8.10 (GENE3D); PF14555 (PFAM); PTHR31993 (PANTHER); PTHR31993:SF1 (PANTHER); IPR009060 (SUPERFAMILY)
Aqu2.1.38503_001	dual specificity mitogen-activated protein kinase kinase 6	C	346	20	0	0.718	11	F:GO:0004708; F:GO:0005515; P:GO:0060048; P:GO:0072709; P:GO:0002931; C:GO:0044424; P:GO:0043065; P:GO:0042493; F:GO:0005524; P:GO:0000187; F:GO:0004674	-	IPR002290 (SMART); IPR000719 (PFAM); G3DSA:1.10.510.10 (GENE3D); G3DSA:3.30.200.20 (GENE3D); PTHR24360 (PANTHER); PTHR24360:SF3 (PANTHER); IPR008271 (PROSITE_PATTERNS); IPR017441 (PROSITE_PATTERNS); IPR000719 (PROSITE_PROFILES); IPR011009 (SUPERFAMILY)
Aqu2.1.38506_001	proline-rich transmembrane protein 1-like	E	126	20	1.01e-19	0.648	2	P:GO:0009607; C:GO:0016021		IPR007593 (PFAM); PTHR14948 (PANTHER); NON_CYTOPLASMIC_DOMAIN (PHOBIUS); CYTOPLASMIC_DOMAIN (PHOBIUS); TRANSMEMBRANE (PHOBIUS); NON_CYTOPLASMIC_DOMAIN (PHOBIUS); TRANSMEMBRANE (PHOBIUS); TMhelix (TMHMM); TMhelix (TMHMM)
Aqu2.1.38510_001	proline-rich transmembrane protein 1	E	120	20	1.08e-10	0.6285	2	P:GO:0009607; C:GO:0016021		IPR007593 (PFAM); PTHR14948 (PANTHER); TRANSMEMBRANE (PHOBIUS); CYTOPLASMIC_DOMAIN (PHOBIUS); NON_CYTOPLASMIC_DOMAIN (PHOBIUS); TRANSMEMBRANE (PHOBIUS); NON_CYTOPLASMIC_DOMAIN (PHOBIUS); TMhelix (TMHMM); TMhelix (TMHMM)
Aqu2.1.38511_001	proline-rich transmembrane protein 1	E	135	20	1.68e-40	0.588	2	P:GO:0009607; C:GO:0016021		IPR007593 (PFAM); PTHR14948 (PANTHER); CYTOPLASMIC_DOMAIN (PHOBIUS); CYTOPLASMIC_DOMAIN (PHOBIUS); NON_CYTOPLASMIC_DOMAIN (PHOBIUS); TRANSMEMBRANE (PHOBIUS); TRANSMEMBRANE (PHOBIUS); NON_CYTOPLASMIC_DOMAIN (PHOBIUS); TRANSMEMBRANE (PHOBIUS); TMhelix (TMHMM); TMhelix (TMHMM)
Aqu2.1.38515_001	uncharacterized protein loc100372287	E	112	3	4.36e-74	0.7067	0	-		Coil (COILS)
Aqu2.1.38517_001	regulatory-associated protein of mtor isoform x1	B	1297	20	0	0.669	20	C:GO:0097458; P:GO:0008286; P:GO:0045945; F:GO:0019901; F:GO:0001156; C:GO:0005765; P:GO:0031669; C:GO:0005829; P:GO:0007050; F:GO:0001032; P:GO:0032008; P:GO:0008361; F:GO:0001031; F:GO:0071889; P:GO:0071902; F:GO:0001030; F:GO:0032403; P:GO:0016049; P:GO:0071230; C:GO:0031931	-	IPR004083 (PRINTS); IPR001680 (SMART); PF14538 (PFAM); IPR001680 (PFAM); IPR015943 (G3DSA:2.130.10.GENE3D); IPR011989 (G3DSA:1.25.10.GENE3D); IPR004083 (PANTHER); IPR027466 (PTHR12848:PANTHER); IPR017986 (PROSITE_PROFILES); IPR001680 (PROSITE_PROFILES); IPR016024 (SUPERFAMILY); IPR017986 (SUPERFAMILY)
Aqu2.1.38521_001	ring finger protein unkempt homolog	B	743	20	0	0.5735	2	F:GO:0008270; F:GO:0005515	-	IPR000571 (SMART); IPR000571 (G3DSA:4.10.1000.GENE3D); IPR000571 (PFAM); PF13920 (PFAM); PTHR14493:SF24 (PANTHER); PTHR14493 (PANTHER); IPR001841 (PROSITE_PROFILES); IPR000571 (PROSITE_PROFILES); IPR000571 (PROSITE_PROFILES); IPR000571 (PROSITE_PROFILES); IPR000571 (PROSITE_PROFILES); IPR000571 (PROSITE_PROFILES); SSF90229 (SUPERFAMILY)
Aqu2.1.38527_001	delphilin-like isoform x2	C	1070	20	2.55e-66	0.572	1	F:GO:0005515		Coil (COILS); Coil (COILS); IPR015425 (SMART); IPR001478 (SMART); IPR001478 (PFAM); IPR015425 (PFAM); G3DSA:2.30.42.10 (GENE3D); PTHR23213 (PANTHER); IPR001478 (PROSITE_PROFILES); IPR001478 (PROSITE_PROFILES); IPR001478 (PROSITE_PROFILES); IPR015425 (PROSITE_PROFILES); IPR001478 (SUPERFAMILY); SSF101447 (SUPERFAMILY); IPR001478 (SUPERFAMILY); IPR001478 (SUPERFAMILY)
Aqu2.1.38530_001	cyclic amp-dependent transcription factor atf-4	G	271	20	0	0.6015	7	P:GO:0006355; F:GO:0043565; P:GO:0007165; C:GO:0043229; F:GO:0003700; C:GO:0005667; P:GO:0045449	-	Coil (COILS); IPR004827 (SMART); G3DSA:1.20.5.170 (GENE3D); IPR004827 (PFAM); PTHR13044 (PANTHER); IPR004827 (PROSITE_PATTERNS); IPR004827 (PROSITE_PROFILES); SSF57959 (SUPERFAMILY)
Aqu2.1.38532_001	sorting nexin-29	D	724	20	0	0.5505	4	F:GO:0035091; C:GO:0005871; F:GO:0003777; P:GO:0007018		Coil (COILS); IPR001683 (SMART); IPR004012 (SMART); IPR001683 (PFAM); IPR004012 (PFAM); IPR001683 (G3DSA:3.30.1520.GENE3D); IPR027640 (PANTHER); PTHR24115:SF176 (PANTHER); IPR001683 (PROSITE_PROFILES); IPR004012 (PROSITE_PROFILES); SSF140741 (SUPERFAMILY); IPR001683 (SUPERFAMILY)
Aqu2.1.38536_001	regulator of g-protein signaling 2	F	592	20	0	0.5245	4	F:GO:0004871; P:GO:0007275; C:GO:0005622; P:GO:0038032	-	IPR000342 (PRINTS); IPR016137 (SMART); G3DSA:1.10.167.10 (GENE3D); IPR000342 (PFAM); IPR016137 (PROSITE_PROFILES); IPR016137 (SUPERFAMILY)
Aqu2.1.38541_001	hepatocyte growth factor-regulated tyrosine kinase substrate	F	719	20	0	0.4835	4	F:GO:0046872; P:GO:0016197; P:GO:0006886; P:GO:0009966	-	Coil (COILS); Coil (COILS); IPR003903 (SMART); IPR000306 (SMART); IPR013083 (G3DSA:3.30.40.GENE3D); IPR000306 (PFAM); IPR002014 (PFAM); IPR024641 (PFAM); IPR008942 (G3DSA:1.25.40.GENE3D); IPR027426 (PTHR13856:PANTHER); PTHR13856 (PANTHER); IPR003903 (PROSITE_PROFILES); IPR002014 (PROSITE_PROFILES); IPR017455 (PROSITE_PROFILES); IPR008942 (SUPERFAMILY); IPR011011 (SUPERFAMILY)
Aqu2.1.38542_001	extracellular sulfatase sulf-2-like	F	492	20	0	0.5585	2	F:GO:0008449; P:GO:0006027	EC:3.1.6.14	IPR012251 (PIRSF); G3DSA:3.30.1120.10 (GENE3D); IPR017849 (G3DSA:3.40.720.GENE3D); IPR000917 (PFAM); PTHR10342 (PANTHER); PTHR10342:SF2 (PANTHER); IPR024607 (PROSITE_PATTERNS); NON_CYTOPLASMIC_DOMAIN (PHOBIUS); SIGNAL_PEPTIDE_N_REGION (PHOBIUS); SIGNAL_PEPTIDE_H_REGION (PHOBIUS); SIGNAL_PEPTIDE (PHOBIUS); SIGNAL_PEPTIDE_C_REGION (PHOBIUS); SignalP-noTM (SIGNALP_GRAM_NEGATIVE); SignalP-TM (SIGNALP_GRAM_POSITIVE); SignalP-noTM (SIGNALP_EUK); IPR017850 (SUPERFAMILY)
Aqu2.1.38543_001	extracellular sulfatase sulf-2-like	F	519	20	0	0.564	2	F:GO:0008449; P:GO:0006027	EC:3.1.6.14	IPR012251 (PIRSF); G3DSA:3.30.1120.10 (GENE3D); IPR000917 (PFAM); IPR017849 (G3DSA:3.40.720.GENE3D); PTHR10342 (PANTHER); PTHR10342:SF2 (PANTHER); SIGNAL_PEPTIDE_N_REGION (PHOBIUS); NON_CYTOPLASMIC_DOMAIN (PHOBIUS); SIGNAL_PEPTIDE (PHOBIUS); SIGNAL_PEPTIDE_H_REGION (PHOBIUS); SIGNAL_PEPTIDE_C_REGION (PHOBIUS); SignalP-TM (SIGNALP_GRAM_NEGATIVE); SignalP-TM (SIGNALP_GRAM_POSITIVE); IPR017850 (SUPERFAMILY); TMhelix (TMHMM)
Aqu2.1.38553_001	low quality protein: serine-rich adhesin for platelets	E	1225	20	0	0.4645	3	P:GO:0007160; F:GO:0005509; F:GO:0005515	-	IPR001846 (SMART); IPR001881 (SMART); IPR000742 (SMART); IPR026823 (PFAM); G3DSA:2.10.25.10 (GENE3D); IPR001846 (PFAM); IPR003886 (PFAM); G3DSA:2.10.25.10 (GENE3D); IPR001881 (PFAM); PTHR13802 (PANTHER); IPR000152 (PROSITE_PATTERNS); IPR000152 (PROSITE_PATTERNS); IPR013032 (PROSITE_PATTERNS); IPR013032 (PROSITE_PATTERNS); IPR013032 (PROSITE_PATTERNS); IPR018097 (PROSITE_PATTERNS); IPR018097 (PROSITE_PATTERNS); IPR018097 (PROSITE_PATTERNS); IPR018097 (PROSITE_PATTERNS); IPR000152 (PROSITE_PATTERNS); IPR000152 (PROSITE_PATTERNS); NON_CYTOPLASMIC_DOMAIN (PHOBIUS); CYTOPLASMIC_DOMAIN (PHOBIUS); TRANSMEMBRANE (PHOBIUS); IPR000742 (PROSITE_PROFILES); IPR001846 (PROSITE_PROFILES); IPR000742 (PROSITE_PROFILES); IPR000742 (PROSITE_PROFILES); IPR000742 (PROSITE_PROFILES); IPR005533 (PROSITE_PROFILES); IPR009030 (SUPERFAMILY); SSF57196 (SUPERFAMILY); SSF57196 (SUPERFAMILY); TMhelix (TMHMM)
Aqu2.1.38577_001	ephrin type-b receptor 3-like	D	772	20	0	0.6105	3	F:GO:0004713; P:GO:0018108; F:GO:0005524	EC:2.7.10.0	IPR001245 (PRINTS); IPR020635 (SMART); G3DSA:1.10.510.10 (GENE3D); G3DSA:3.30.200.20 (GENE3D); IPR001245 (PFAM); PTHR24416 (PANTHER); IPR008266 (PROSITE_PATTERNS); IPR017441 (PROSITE_PATTERNS); CYTOPLASMIC_DOMAIN (PHOBIUS); TRANSMEMBRANE (PHOBIUS); NON_CYTOPLASMIC_DOMAIN (PHOBIUS); IPR000719 (PROSITE_PROFILES); IPR011009 (SUPERFAMILY); TMhelix (TMHMM)
Aqu2.1.38579_001	tyrosine-protein kinase transforming protein abl-like	D	455	20	0	0.8275	3	F:GO:0004713; P:GO:0018108; F:GO:0005524	EC:2.7.10.0	IPR001245 (PRINTS); IPR020635 (SMART); G3DSA:1.10.510.10 (GENE3D); G3DSA:3.30.200.20 (GENE3D); IPR001245 (PFAM); PTHR24416 (PANTHER); IPR008266 (PROSITE_PATTERNS); TRANSMEMBRANE (PHOBIUS); TRANSMEMBRANE (PHOBIUS); NON_CYTOPLASMIC_DOMAIN (PHOBIUS); NON_CYTOPLASMIC_DOMAIN (PHOBIUS); CYTOPLASMIC_DOMAIN (PHOBIUS); CYTOPLASMIC_DOMAIN (PHOBIUS); TRANSMEMBRANE (PHOBIUS); IPR000719 (PROSITE_PROFILES); IPR011009 (SUPERFAMILY); TMhelix (TMHMM); TMhelix (TMHMM); TMhelix (TMHMM)
Aqu2.1.38585_001	ephrin type-b receptor 1-like	F	556	19	2.22e-157	0.6689	3	F:GO:0004672; P:GO:0006468; F:GO:0005524	-	G3DSA:3.30.200.20 (GENE3D); IPR001245 (PFAM); PTHR24416 (PANTHER); IPR017441 (PROSITE_PATTERNS); CYTOPLASMIC_DOMAIN (PHOBIUS); TRANSMEMBRANE (PHOBIUS); NON_CYTOPLASMIC_DOMAIN (PHOBIUS); IPR000719 (PROSITE_PROFILES); IPR011009 (SUPERFAMILY); TMhelix (TMHMM)
Aqu2.1.38587_001	PREDICTED: hypothetical protein LOC100639632, partial [Amphimedon queenslandica]	H	646	20	0	0.5705	2	F:GO:0016301; P:GO:0016310	-	NON_CYTOPLASMIC_DOMAIN (PHOBIUS); SIGNAL_PEPTIDE_N_REGION (PHOBIUS); TRANSMEMBRANE (PHOBIUS); SIGNAL_PEPTIDE (PHOBIUS); SIGNAL_PEPTIDE_C_REGION (PHOBIUS); CYTOPLASMIC_DOMAIN (PHOBIUS); SIGNAL_PEPTIDE_H_REGION (PHOBIUS); SignalP-noTM (SIGNALP_EUK); TMhelix (TMHMM)
Aqu2.1.38597_001	regulatory p domain-containing protein	A	444	20	0	0.6605	3	P:GO:0006508; F:GO:0004252; F:GO:0008233		IPR027589 (TIGRFAM); SIGNAL_PEPTIDE_C_REGION (PHOBIUS); SIGNAL_PEPTIDE_N_REGION (PHOBIUS); NON_CYTOPLASMIC_DOMAIN (PHOBIUS); SIGNAL_PEPTIDE (PHOBIUS); SIGNAL_PEPTIDE_H_REGION (PHOBIUS); SignalP-noTM (SIGNALP_EUK); SSF75011 (SUPERFAMILY)
Aqu2.1.38604_001	uncharacterized protein c4orf45 homolog	E	166	20	1.7e-100	0.6065	0	-		IPR027814 (PFAM)
Aqu2.1.38609_001	PREDICTED: hypothetical protein LOC100638228 [Amphimedon queenslandica]	E	723	20	1.51e-77	0.512	1	F:GO:0016740	-	Coil (COILS); G3DSA:3.80.10.10 (GENE3D); SSF52047 (SUPERFAMILY)
Aqu2.1.38614_001	neurotrypsin	G	897	20	1.27e-14	0.4585	3	C:GO:0016020; F:GO:0005044; F:GO:0005515		IPR017448 (SMART); IPR003961 (SMART); IPR013783 (G3DSA:2.60.40.GENE3D); IPR013783 (G3DSA:2.60.40.GENE3D); IPR001190 (PFAM); G3DSA:3.10.250.10 (GENE3D); IPR003961 (PFAM); PTHR19331:SF16 (PANTHER); PTHR19331 (PANTHER); SIGNAL_PEPTIDE_H_REGION (PHOBIUS); TRANSMEMBRANE (PHOBIUS); SIGNAL_PEPTIDE_N_REGION (PHOBIUS); SIGNAL_PEPTIDE_C_REGION (PHOBIUS); CYTOPLASMIC_DOMAIN (PHOBIUS); SIGNAL_PEPTIDE (PHOBIUS); NON_CYTOPLASMIC_DOMAIN (PHOBIUS); IPR001190 (PROSITE_PROFILES); IPR003961 (PROSITE_PROFILES); IPR003961 (PROSITE_PROFILES); IPR001190 (PROSITE_PROFILES); SignalP-noTM (SIGNALP_EUK); IPR003961 (SUPERFAMILY); IPR017448 (SUPERFAMILY); IPR017448 (SUPERFAMILY); TMhelix (TMHMM)
Aqu2.1.38620_001	PREDICTED: hypothetical protein LOC100638078 [Amphimedon queenslandica]	E	382	1	1.05e-153	1	0	-		Coil (COILS); Coil (COILS); Coil (COILS); Coil (COILS); Coil (COILS)
Aqu2.1.38626_001	autophagy-related protein 13-like	E	364	20	0	0.6145	0	-		IPR018731 (PFAM); PTHR13430 (PANTHER)
Aqu2.1.38630_001	acyl- desaturase	C	332	20	0	0.717	6	P:GO:0006633; F:GO:0004768; F:GO:0005506; C:GO:0016021; C:GO:0005783; P:GO:0055114	EC:1.14.19.1	IPR015876 (PRINTS); IPR005804 (PFAM); PTHR11351 (PANTHER); IPR001522 (PROSITE_PATTERNS); CYTOPLASMIC_DOMAIN (PHOBIUS); TRANSMEMBRANE (PHOBIUS); TRANSMEMBRANE (PHOBIUS); CYTOPLASMIC_DOMAIN (PHOBIUS); TRANSMEMBRANE (PHOBIUS); NON_CYTOPLASMIC_DOMAIN (PHOBIUS); TRANSMEMBRANE (PHOBIUS); CYTOPLASMIC_DOMAIN (PHOBIUS); NON_CYTOPLASMIC_DOMAIN (PHOBIUS); TMhelix (TMHMM); TMhelix (TMHMM); TMhelix (TMHMM); TMhelix (TMHMM)
Aqu2.1.38648_001	deleted in malignant brain tumors 1	G	1033	20	1.11e-163	0.479	3	F:GO:0005044; C:GO:0016020; P:GO:0007165	-	IPR001190 (PRINTS); PR01217 (PRINTS); IPR017448 (SMART); IPR001190 (PFAM); G3DSA:3.10.250.10 (GENE3D); PTHR19331 (PANTHER); PTHR19331:SF192 (PANTHER); IPR001190 (PROSITE_PATTERNS); IPR001190 (PROSITE_PATTERNS); IPR001190 (PROSITE_PATTERNS); SIGNAL_PEPTIDE_N_REGION (PHOBIUS); SIGNAL_PEPTIDE_H_REGION (PHOBIUS); SIGNAL_PEPTIDE (PHOBIUS); NON_CYTOPLASMIC_DOMAIN (PHOBIUS); TRANSMEMBRANE (PHOBIUS); CYTOPLASMIC_DOMAIN (PHOBIUS); TRANSMEMBRANE (PHOBIUS); CYTOPLASMIC_DOMAIN (PHOBIUS); TRANSMEMBRANE (PHOBIUS); SIGNAL_PEPTIDE_C_REGION (PHOBIUS); NON_CYTOPLASMIC_DOMAIN (PHOBIUS); IPR001190 (PROSITE_PROFILES); IPR001190 (PROSITE_PROFILES); IPR001190 (PROSITE_PROFILES); IPR001190 (PROSITE_PROFILES); IPR001190 (PROSITE_PROFILES); IPR001190 (PROSITE_PROFILES); SignalP-noTM (SIGNALP_EUK); IPR017448 (SUPERFAMILY); IPR017448 (SUPERFAMILY); IPR017448 (SUPERFAMILY); IPR017448 (SUPERFAMILY); IPR017448 (SUPERFAMILY); IPR017448 (SUPERFAMILY); TMhelix (TMHMM); TMhelix (TMHMM)
Aqu2.1.38650_001	deleted in malignant brain tumors 1	G	544	20	1.7e-110	0.517	2	F:GO:0005044; C:GO:0016020		IPR001190 (PRINTS); IPR017448 (SMART); IPR001190 (PFAM); G3DSA:3.10.250.10 (GENE3D); PTHR19331:SF16 (PANTHER); PTHR19331 (PANTHER); IPR001190 (PROSITE_PATTERNS); SIGNAL_PEPTIDE_H_REGION (PHOBIUS); TRANSMEMBRANE (PHOBIUS); CYTOPLASMIC_DOMAIN (PHOBIUS); NON_CYTOPLASMIC_DOMAIN (PHOBIUS); SIGNAL_PEPTIDE_N_REGION (PHOBIUS); SIGNAL_PEPTIDE (PHOBIUS); SIGNAL_PEPTIDE_C_REGION (PHOBIUS); IPR001190 (PROSITE_PROFILES); SignalP-noTM (SIGNALP_GRAM_NEGATIVE); SignalP-TM (SIGNALP_GRAM_POSITIVE); SignalP-noTM (SIGNALP_EUK); IPR017448 (SUPERFAMILY); TMhelix (TMHMM)
Aqu2.1.38651_001	deleted in malignant brain tumors 1	G	208	20	2.32e-38	0.661	4	F:GO:0003676; P:GO:0009987; F:GO:0005044; C:GO:0016020	-	IPR001190 (PRINTS); IPR017448 (SMART); G3DSA:3.10.250.10 (GENE3D); IPR001190 (PFAM); PTHR19331:SF192 (PANTHER); PTHR19331 (PANTHER); IPR001190 (PROSITE_PATTERNS); NON_CYTOPLASMIC_DOMAIN (PHOBIUS); CYTOPLASMIC_DOMAIN (PHOBIUS); TRANSMEMBRANE (PHOBIUS); IPR001190 (PROSITE_PROFILES); SignalP-noTM (SIGNALP_EUK); IPR017448 (SUPERFAMILY); TMhelix (TMHMM)
Aqu2.1.38653_001	deleted in malignant brain tumors 1	G	474	20	8.92e-71	0.515	2	F:GO:0005044; C:GO:0016020		IPR001190 (PRINTS); PR01217 (PRINTS); IPR017448 (SMART); IPR001190 (PFAM); G3DSA:3.10.250.10 (GENE3D); PTHR19331 (PANTHER); PTHR19331:SF16 (PANTHER); IPR001190 (PROSITE_PATTERNS); TRANSMEMBRANE (PHOBIUS); SIGNAL_PEPTIDE_N_REGION (PHOBIUS); SIGNAL_PEPTIDE_H_REGION (PHOBIUS); SIGNAL_PEPTIDE (PHOBIUS); CYTOPLASMIC_DOMAIN (PHOBIUS); NON_CYTOPLASMIC_DOMAIN (PHOBIUS); SIGNAL_PEPTIDE_C_REGION (PHOBIUS); IPR001190 (PROSITE_PROFILES); IPR001190 (PROSITE_PROFILES); SignalP-noTM (SIGNALP_EUK); SignalP-TM (SIGNALP_GRAM_POSITIVE); SignalP-noTM (SIGNALP_GRAM_NEGATIVE); IPR017448 (SUPERFAMILY); IPR017448 (SUPERFAMILY); TMhelix (TMHMM)
Aqu2.1.38661_001	phosphatidylinositol-4-phosphate 5-kinase type-1 alpha	B	618	20	0	0.67	5	C:GO:0016020; P:GO:0046854; F:GO:0005044; F:GO:0016307; P:GO:0007165	-	IPR016034 (SMART); IPR002498 (PFAM); IPR027483 (G3DSA:3.30.810.GENE3D); IPR027484 (G3DSA:3.30.800.GENE3D); PTHR23086:SF5 (PANTHER); IPR023610 (PANTHER); IPR002498 (PROSITE_PROFILES); SSF56104 (SUPERFAMILY)
Aqu2.1.38671_001	dual specificity protein kinase shkc-like	B	560	20	0	0.8185	4	F:GO:0004713; P:GO:0018108; F:GO:0005524; F:GO:0005515	EC:2.7.10.0	Coil (COILS); G3DSA:3.30.200.20 (GENE3D); IPR000719 (PFAM); G3DSA:1.10.510.10 (GENE3D); IPR015915 (G3DSA:2.120.10.GENE3D); PTHR23257 (PANTHER); IPR008266 (PROSITE_PATTERNS); IPR017441 (PROSITE_PATTERNS); IPR000719 (PROSITE_PROFILES); IPR011009 (SUPERFAMILY); IPR011043 (SUPERFAMILY)
Aqu2.1.38678_001	filamin-c isoform x5	E	2278	20	0	0.434	1	F:GO:0003779	-	IPR001715 (SMART); IPR001298 (SMART); IPR013783 (G3DSA:2.60.40.GENE3D); IPR001715 (PFAM); IPR013783 (G3DSA:2.60.40.GENE3D); IPR001715 (G3DSA:1.10.418.GENE3D); IPR001715 (G3DSA:1.10.418.GENE3D); IPR013783 (G3DSA:2.60.40.GENE3D); IPR017868 (PFAM); IPR013783 (G3DSA:2.60.40.GENE3D); IPR001715 (G3DSA:1.10.418.GENE3D); IPR013783 (G3DSA:2.60.40.GENE3D); PTHR11915:SF24 (PANTHER); PTHR11915 (PANTHER); IPR001589 (PROSITE_PATTERNS); IPR017868 (PROSITE_PROFILES); IPR001715 (PROSITE_PROFILES); IPR001715 (PROSITE_PROFILES); IPR017868 (PROSITE_PROFILES); IPR017868 (PROSITE_PROFILES); IPR017868 (PROSITE_PROFILES); IPR017868 (PROSITE_PROFILES); IPR017868 (PROSITE_PROFILES); IPR017868 (PROSITE_PROFILES); IPR017868 (PROSITE_PROFILES); IPR017868 (PROSITE_PROFILES); IPR017868 (PROSITE_PROFILES); IPR017868 (PROSITE_PROFILES); IPR017868 (PROSITE_PROFILES); IPR017868 (PROSITE_PROFILES); IPR001715 (PROSITE_PROFILES); IPR017868 (PROSITE_PROFILES); IPR017868 (PROSITE_PROFILES); IPR017868 (PROSITE_PROFILES); IPR017868 (PROSITE_PROFILES); IPR017868 (PROSITE_PROFILES); IPR017868 (PROSITE_PROFILES); IPR014756 (SUPERFAMILY); IPR014756 (SUPERFAMILY); IPR014756 (SUPERFAMILY); IPR014756 (SUPERFAMILY); IPR014756 (SUPERFAMILY); IPR014756 (SUPERFAMILY); IPR014756 (SUPERFAMILY); IPR014756 (SUPERFAMILY); IPR014756 (SUPERFAMILY); IPR001715 (SUPERFAMILY); IPR014756 (SUPERFAMILY); IPR014756 (SUPERFAMILY); IPR014756 (SUPERFAMILY); IPR014756 (SUPERFAMILY); IPR014756 (SUPERFAMILY); IPR014756 (SUPERFAMILY); IPR014756 (SUPERFAMILY); IPR014756 (SUPERFAMILY); IPR001715 (SUPERFAMILY); IPR014756 (SUPERFAMILY)
Aqu2.1.38680_001	general transcription factor iih subunit 4	C	445	20	0	0.7065	4	P:GO:0006289; F:GO:0004003; C:GO:0000439; C:GO:0005657	-	IPR004598 (TIGRFAM); IPR004598 (PFAM); IPR004598 (PANTHER)
Aqu2.1.38687_001	probable bax inhibitor 1-like	C	234	20	1.36e-163	0.7385	1	C:GO:0016021	-	IPR006214 (PFAM); PTHR23291:SF4 (PANTHER); IPR006214 (PANTHER); CYTOPLASMIC_DOMAIN (PHOBIUS); TRANSMEMBRANE (PHOBIUS); NON_CYTOPLASMIC_DOMAIN (PHOBIUS); TRANSMEMBRANE (PHOBIUS); CYTOPLASMIC_DOMAIN (PHOBIUS); TRANSMEMBRANE (PHOBIUS); TRANSMEMBRANE (PHOBIUS); NON_CYTOPLASMIC_DOMAIN (PHOBIUS); TRANSMEMBRANE (PHOBIUS); TRANSMEMBRANE (PHOBIUS); CYTOPLASMIC_DOMAIN (PHOBIUS); NON_CYTOPLASMIC_DOMAIN (PHOBIUS); NON_CYTOPLASMIC_DOMAIN (PHOBIUS); TRANSMEMBRANE (PHOBIUS); CYTOPLASMIC_DOMAIN (PHOBIUS); TMhelix (TMHMM); TMhelix (TMHMM); TMhelix (TMHMM); TMhelix (TMHMM); TMhelix (TMHMM); TMhelix (TMHMM)
Aqu2.1.38693_001	was protein family homolog 1-like	B	470	20	0	0.5905	5	P:GO:0034314; C:GO:0005769; C:GO:0071203; F:GO:0043014; C:GO:0045298	-	IPR021854 (PFAM); PTHR23331 (PANTHER); IPR028290 (PTHR23331:PANTHER)
Aqu2.1.38721_001	wilms tumor protein 1-interacting protein homolog	G	909	12	2.59e-09	0.47	1	F:GO:0008270		IPR001781 (SMART); IPR001781 (PFAM); IPR001781 (G3DSA:2.10.110.GENE3D); IPR001781 (G3DSA:2.10.110.GENE3D); PTHR24216 (PANTHER); IPR001781 (PROSITE_PATTERNS); IPR001781 (PROSITE_PATTERNS); IPR001781 (PROSITE_PROFILES); IPR001781 (PROSITE_PROFILES)
Aqu2.1.38722_001	low density lipoprotein receptor adapter protein 1-b-like	F	488	20	3e-08	0.485	1	F:GO:0005515		Coil (COILS); IPR006020 (SMART); IPR000048 (SMART); IPR011993 (G3DSA:2.30.29.GENE3D); IPR000048 (PFAM); IPR006020 (PFAM); PTHR11232 (PANTHER); PTHR11232:SF11 (PANTHER); NON_CYTOPLASMIC_DOMAIN (PHOBIUS); CYTOPLASMIC_DOMAIN (PHOBIUS); TRANSMEMBRANE (PHOBIUS); IPR000048 (PROSITE_PROFILES); IPR006020 (PROSITE_PROFILES); SSF50729 (SUPERFAMILY); IPR027417 (SUPERFAMILY); TMhelix (TMHMM)
Aqu2.1.38726_001	PREDICTED: hypothetical protein LOC100640403 [Amphimedon queenslandica]	H	237	2	5.58e-171	0.835	0	-		TRANSMEMBRANE (PHOBIUS); TRANSMEMBRANE (PHOBIUS); CYTOPLASMIC_DOMAIN (PHOBIUS); NON_CYTOPLASMIC_DOMAIN (PHOBIUS); CYTOPLASMIC_DOMAIN (PHOBIUS); NON_CYTOPLASMIC_DOMAIN (PHOBIUS); TRANSMEMBRANE (PHOBIUS); CYTOPLASMIC_DOMAIN (PHOBIUS); TRANSMEMBRANE (PHOBIUS); TMhelix (TMHMM); TMhelix (TMHMM); TMhelix (TMHMM); TMhelix (TMHMM)
Aqu2.1.38728_001	PREDICTED: hypothetical protein LOC100640657 [Amphimedon queenslandica]	H	252	2	7.29e-10	0.475	0	-		NON_CYTOPLASMIC_DOMAIN (PHOBIUS); CYTOPLASMIC_DOMAIN (PHOBIUS); TRANSMEMBRANE (PHOBIUS); TRANSMEMBRANE (PHOBIUS); TRANSMEMBRANE (PHOBIUS); CYTOPLASMIC_DOMAIN (PHOBIUS); TRANSMEMBRANE (PHOBIUS); CYTOPLASMIC_DOMAIN (PHOBIUS); NON_CYTOPLASMIC_DOMAIN (PHOBIUS); TMhelix (TMHMM); TMhelix (TMHMM); TMhelix (TMHMM); TMhelix (TMHMM)
Aqu2.1.38736_001	solute carrier family 46 member 3-like	E	483	20	2.95e-92	0.4825	2	C:GO:0016021; P:GO:0055085	-	IPR011701 (PFAM); G3DSA:1.20.1250.20 (GENE3D); PTHR23038 (PANTHER); TRANSMEMBRANE (PHOBIUS); TRANSMEMBRANE (PHOBIUS); NON_CYTOPLASMIC_DOMAIN (PHOBIUS); TRANSMEMBRANE (PHOBIUS); NON_CYTOPLASMIC_DOMAIN (PHOBIUS); CYTOPLASMIC_DOMAIN (PHOBIUS); TRANSMEMBRANE (PHOBIUS); CYTOPLASMIC_DOMAIN (PHOBIUS); CYTOPLASMIC_DOMAIN (PHOBIUS); NON_CYTOPLASMIC_DOMAIN (PHOBIUS); TRANSMEMBRANE (PHOBIUS); NON_CYTOPLASMIC_DOMAIN (PHOBIUS); CYTOPLASMIC_DOMAIN (PHOBIUS); CYTOPLASMIC_DOMAIN (PHOBIUS); CYTOPLASMIC_DOMAIN (PHOBIUS); NON_CYTOPLASMIC_DOMAIN (PHOBIUS); TRANSMEMBRANE (PHOBIUS); TRANSMEMBRANE (PHOBIUS); TRANSMEMBRANE (PHOBIUS); TRANSMEMBRANE (PHOBIUS); TRANSMEMBRANE (PHOBIUS); IPR016196 (SUPERFAMILY); TMhelix (TMHMM); TMhelix (TMHMM); TMhelix (TMHMM); TMhelix (TMHMM); TMhelix (TMHMM); TMhelix (TMHMM); TMhelix (TMHMM); TMhelix (TMHMM); TMhelix (TMHMM); TMhelix (TMHMM); TMhelix (TMHMM)
Aqu2.1.38737_001	solute carrier family 46 member 3-like	E	528	20	7.01e-92	0.4695	2	C:GO:0016021; P:GO:0055085	-	IPR011701 (PFAM); G3DSA:1.20.1250.20 (GENE3D); PTHR23038 (PANTHER); TRANSMEMBRANE (PHOBIUS); TRANSMEMBRANE (PHOBIUS); CYTOPLASMIC_DOMAIN (PHOBIUS); TRANSMEMBRANE (PHOBIUS); NON_CYTOPLASMIC_DOMAIN (PHOBIUS); CYTOPLASMIC_DOMAIN (PHOBIUS); NON_CYTOPLASMIC_DOMAIN (PHOBIUS); NON_CYTOPLASMIC_DOMAIN (PHOBIUS); CYTOPLASMIC_DOMAIN (PHOBIUS); CYTOPLASMIC_DOMAIN (PHOBIUS); NON_CYTOPLASMIC_DOMAIN (PHOBIUS); TRANSMEMBRANE (PHOBIUS); TRANSMEMBRANE (PHOBIUS); CYTOPLASMIC_DOMAIN (PHOBIUS); TRANSMEMBRANE (PHOBIUS); TRANSMEMBRANE (PHOBIUS); TRANSMEMBRANE (PHOBIUS); NON_CYTOPLASMIC_DOMAIN (PHOBIUS); CYTOPLASMIC_DOMAIN (PHOBIUS); TRANSMEMBRANE (PHOBIUS); TRANSMEMBRANE (PHOBIUS); IPR020846 (PROSITE_PROFILES); IPR016196 (SUPERFAMILY); TMhelix (TMHMM); TMhelix (TMHMM); TMhelix (TMHMM); TMhelix (TMHMM); TMhelix (TMHMM); TMhelix (TMHMM); TMhelix (TMHMM); TMhelix (TMHMM); TMhelix (TMHMM); TMhelix (TMHMM)
Aqu2.1.38750_001	gamma-aminobutyric acid receptor-associated 2-like	C	121	20	4.65e-84	0.8105	1	P:GO:0006914	-	G3DSA:3.10.20.90 (GENE3D); IPR004241 (PFAM); IPR004241 (PANTHER); SSF54236 (SUPERFAMILY)
Aqu2.1.38752_001	gamma-aminobutyric acid receptor-associated 2	C	118	20	1.62e-81	0.873	16	C:GO:0000139; P:GO:0006891; P:GO:1901799; F:GO:0000149; F:GO:0050811; C:GO:0000421; P:GO:0015031; C:GO:0005829; F:GO:0008017; F:GO:0051117; C:GO:0031410; P:GO:0006914; P:GO:0032781; F:GO:0048487; P:GO:0007165; C:GO:0045298	-	G3DSA:3.10.20.90 (GENE3D); IPR004241 (PFAM); IPR004241 (PANTHER); SSF54236 (SUPERFAMILY)
Aqu2.1.38758_001	tyrosine-protein kinase lck	E	420	20	1e-53	0.586	32	F:GO:0004713; F:GO:0043548; F:GO:0008022; F:GO:0042609; C:GO:0001772; F:GO:0051117; P:GO:0007169; P:GO:2001244; P:GO:0006952; C:GO:0000242; P:GO:0051179; P:GO:0007596; F:GO:0042169; C:GO:0045121; F:GO:0042610; P:GO:0030217; P:GO:0006919; P:GO:0016032; F:GO:0042802; F:GO:0001948; F:GO:0004722; F:GO:0019901; P:GO:0050852; F:GO:0019903; P:GO:0050870; P:GO:0071363; P:GO:0006882; P:GO:0042493; P:GO:0006468; P:GO:0006470; C:GO:0008287; F:GO:0005524	EC:2.7.10.0	IPR001245 (PRINTS); IPR001245 (PFAM); G3DSA:3.30.200.20 (GENE3D); G3DSA:1.10.510.10 (GENE3D); PTHR24416 (PANTHER); PTHR24416:SF141 (PANTHER); IPR008266 (PROSITE_PATTERNS); SIGNAL_PEPTIDE_H_REGION (PHOBIUS); SIGNAL_PEPTIDE_N_REGION (PHOBIUS); CYTOPLASMIC_DOMAIN (PHOBIUS); SIGNAL_PEPTIDE (PHOBIUS); NON_CYTOPLASMIC_DOMAIN (PHOBIUS); TRANSMEMBRANE (PHOBIUS); SIGNAL_PEPTIDE_C_REGION (PHOBIUS); IPR000719 (PROSITE_PROFILES); SignalP-TM (SIGNALP_EUK); IPR011009 (SUPERFAMILY); TMhelix (TMHMM)
Aqu2.1.38780_001	peptidase m8 domain containing protein	B	654	20	0	0.527	12	P:GO:0007098; P:GO:0007051; P:GO:0051276; C:GO:0044464; P:GO:0048513; P:GO:0007067; P:GO:0044767; P:GO:0022414; P:GO:0007155; P:GO:0006508; F:GO:0004222; C:GO:0016020	-	G3DSA:2.30.34.10 (GENE3D); G3DSA:2.10.55.10 (GENE3D); IPR001577 (PFAM); G3DSA:3.10.170.20 (GENE3D); G3DSA:3.90.132.10 (GENE3D); PTHR10942:SF0 (PANTHER); IPR001577 (PANTHER); SIGNAL_PEPTIDE_N_REGION (PHOBIUS); SIGNAL_PEPTIDE_H_REGION (PHOBIUS); TRANSMEMBRANE (PHOBIUS); SIGNAL_PEPTIDE (PHOBIUS); CYTOPLASMIC_DOMAIN (PHOBIUS); NON_CYTOPLASMIC_DOMAIN (PHOBIUS); SIGNAL_PEPTIDE_C_REGION (PHOBIUS); SignalP-TM (SIGNALP_GRAM_POSITIVE); SignalP-noTM (SIGNALP_EUK); SSF55486 (SUPERFAMILY); TMhelix (TMHMM)
Aqu2.1.38796_001	dynein light chain axonemal	B	196	20	2.59e-129	0.868	1	F:GO:0005515		SM00365 (SMART); IPR025875 (PFAM); G3DSA:3.80.10.10 (GENE3D); PTHR10588 (PANTHER); IPR001611 (PROSITE_PROFILES); IPR001611 (PROSITE_PROFILES); IPR001611 (PROSITE_PROFILES); IPR001611 (PROSITE_PROFILES); SSF52058 (SUPERFAMILY)
Aqu2.1.38798_001	tyrosine-protein kinase zap-70	D	846	20	1.25e-124	0.463	7	P:GO:0006468; P:GO:0035556; P:GO:0019221; F:GO:0005126; F:GO:0004713; F:GO:0005524; C:GO:0005856	EC:2.7.10.0	IPR001245 (PRINTS); IPR000980 (SMART); IPR020635 (SMART); G3DSA:3.30.200.20 (GENE3D); IPR000980 (G3DSA:3.30.505.GENE3D); IPR001245 (PFAM); IPR000980 (PFAM); G3DSA:1.10.510.10 (GENE3D); PTHR24418 (PANTHER); IPR017441 (PROSITE_PATTERNS); IPR008266 (PROSITE_PATTERNS); IPR000299 (PROSITE_PROFILES); IPR000719 (PROSITE_PROFILES); IPR000980 (PROSITE_PROFILES); IPR019748 (SUPERFAMILY); SSF55550 (SUPERFAMILY); IPR011009 (SUPERFAMILY)
Aqu2.1.38801_001	ultraviolet-b receptor uvr8	E	368	20	5.31e-51	0.527	4	C:GO:0005737; F:GO:0005515; C:GO:0043229; P:GO:0009411	-	IPR000408 (PRINTS); IPR009091 (G3DSA:2.130.10.GENE3D); IPR000408 (PFAM); PTHR22870 (PANTHER); IPR000408 (PROSITE_PATTERNS); IPR000408 (PROSITE_PROFILES); IPR009091 (SUPERFAMILY)
Aqu2.1.38803_001	PREDICTED: hypothetical protein LOC100636317 [Amphimedon queenslandica]	H	495	1	1.08e-09	0.42	2	P:GO:0007165; F:GO:0005515		Coil (COILS); IPR011029 (G3DSA:1.10.533.GENE3D); IPR000488 (PROSITE_PROFILES); IPR011029 (SUPERFAMILY)
Aqu2.1.38805_001	beclin 1-associated autophagy-related key regulator	E	524	20	0	0.4635	1	P:GO:0010508	-	Coil (COILS); IPR018791 (PFAM); PTHR13664:SF0 (PANTHER); PTHR13664 (PANTHER)
Aqu2.1.38808_001	eukaryotic translation initiation factor 5	C	447	20	0	0.6685	4	F:GO:0003743; C:GO:0005840; P:GO:0006446; F:GO:0005515	-	IPR002735 (SMART); IPR003307 (SMART); IPR003307 (PFAM); IPR016021 (G3DSA:1.25.40.GENE3D); IPR016189 (G3DSA:3.30.30.GENE3D); IPR002735 (PFAM); PTHR23001 (PANTHER); PTHR23001:SF1 (PANTHER); IPR003307 (PROSITE_PROFILES); IPR016190 (SUPERFAMILY); IPR016189 (SUPERFAMILY); IPR016024 (SUPERFAMILY)
Aqu2.1.38812_001	xanthine dehydrogenase-like	B	1274	20	0	0.677	7	F:GO:0050660; F:GO:0016614; F:GO:0005506; F:GO:0009055; F:GO:0051536; P:GO:0055114; P:GO:0006118	-	IPR000674 (SMART); IPR016208 (PIRSF); IPR005107 (SMART); IPR008274 (G3DSA:3.30.365.GENE3D); IPR008274 (PFAM); IPR000674 (PFAM); IPR016169 (G3DSA:3.30.465.GENE3D); IPR001041 (PFAM); IPR002888 (PFAM); IPR005107 (PFAM); G3DSA:3.30.390.50 (GENE3D); IPR012675 (G3DSA:3.10.20.GENE3D); IPR002888 (G3DSA:1.10.150.GENE3D); IPR000674 (G3DSA:3.90.1170.GENE3D); IPR002346 (PFAM); PTHR11908:SF58 (PANTHER); PTHR11908 (PANTHER); IPR016166 (PROSITE_PROFILES); IPR001041 (PROSITE_PROFILES); IPR008274 (SUPERFAMILY); IPR001041 (SUPERFAMILY); IPR000674 (SUPERFAMILY); IPR002888 (SUPERFAMILY); IPR005107 (SUPERFAMILY); IPR016166 (SUPERFAMILY)
Aqu2.1.38816_001	fat3 protein	D	3742	8	1.26e-63	0.4125	2	F:GO:0005515; P:GO:0000272		Coil (COILS); Coil (COILS); IPR003961 (SMART); IPR013783 (G3DSA:2.60.40.GENE3D); IPR016134 (G3DSA:1.10.1330.GENE3D); IPR026307 (PANTHER); IPR018247 (PROSITE_PATTERNS); NON_CYTOPLASMIC_DOMAIN (PHOBIUS); CYTOPLASMIC_DOMAIN (PHOBIUS); TRANSMEMBRANE (PHOBIUS); IPR003961 (PROSITE_PROFILES); IPR003961 (PROSITE_PROFILES); IPR016134 (SUPERFAMILY); IPR003961 (SUPERFAMILY); TMhelix (TMHMM)
Aqu2.1.38819_001	protein phosphatase 1 regulatory subunit 36	E	372	20	5.53e-23	0.412	2	F:GO:0019902; P:GO:0010923		Coil (COILS); PF14895 (PFAM); IPR026142 (PANTHER)
Aqu2.1.38820_001	60 kda lysophospholipase	D	576	20	0	0.723	3	P:GO:0006520; F:GO:0005515; F:GO:0004067	-	IPR002110 (PRINTS); IPR006034 (PRINTS); IPR006034 (SMART); IPR002110 (SMART); IPR020683 (PFAM); IPR020683 (G3DSA:1.25.40.GENE3D); IPR020683 (G3DSA:1.25.40.GENE3D); IPR027473 (G3DSA:3.40.50.GENE3D); IPR006034 (PFAM); IPR027474 (G3DSA:3.40.50.GENE3D); IPR006033 (TIGRFAM); PTHR11707:SF3 (PANTHER); PTHR11707 (PANTHER); IPR027475 (PROSITE_PATTERNS); IPR020827 (PROSITE_PATTERNS); IPR002110 (PROSITE_PROFILES); IPR002110 (PROSITE_PROFILES); IPR020683 (PROSITE_PROFILES); IPR006034 (SUPERFAMILY); IPR020683 (SUPERFAMILY)
Aqu2.1.38821_001	g-protein coupled receptor	F	2147	20	1.66e-113	0.476	4	F:GO:0004930; C:GO:0016021; P:GO:0007218; F:GO:0005515	-	IPR000832 (PRINTS); IPR000203 (SMART); IPR003598 (SMART); IPR003599 (SMART); IPR001879 (PFAM); IPR013783 (G3DSA:2.60.40.GENE3D); IPR022624 (PFAM); PF13895 (PFAM); IPR000832 (PFAM); IPR000203 (PFAM); PTHR12011 (PANTHER); PTHR12011:SF173 (PANTHER); NON_CYTOPLASMIC_DOMAIN (PHOBIUS); TRANSMEMBRANE (PHOBIUS); TRANSMEMBRANE (PHOBIUS); SIGNAL_PEPTIDE_C_REGION (PHOBIUS); CYTOPLASMIC_DOMAIN (PHOBIUS); SIGNAL_PEPTIDE_N_REGION (PHOBIUS); TRANSMEMBRANE (PHOBIUS); CYTOPLASMIC_DOMAIN (PHOBIUS); TRANSMEMBRANE (PHOBIUS); NON_CYTOPLASMIC_DOMAIN (PHOBIUS); CYTOPLASMIC_DOMAIN (PHOBIUS); TRANSMEMBRANE (PHOBIUS); SIGNAL_PEPTIDE (PHOBIUS); TRANSMEMBRANE (PHOBIUS); TRANSMEMBRANE (PHOBIUS); NON_CYTOPLASMIC_DOMAIN (PHOBIUS); SIGNAL_PEPTIDE_H_REGION (PHOBIUS); NON_CYTOPLASMIC_DOMAIN (PHOBIUS); CYTOPLASMIC_DOMAIN (PHOBIUS); IPR001879 (PROSITE_PROFILES); IPR007110 (PROSITE_PROFILES); IPR001879 (PROSITE_PROFILES); IPR017981 (PROSITE_PROFILES); IPR000203 (PROSITE_PROFILES); IPR007110 (PROSITE_PROFILES); IPR007110 (PROSITE_PROFILES); SignalP-noTM (SIGNALP_EUK); SignalP-TM (SIGNALP_GRAM_POSITIVE); SignalP-noTM (SIGNALP_GRAM_NEGATIVE); SSF111418 (SUPERFAMILY); SSF48726 (SUPERFAMILY); SSF81321 (SUPERFAMILY); TMhelix (TMHMM); TMhelix (TMHMM); TMhelix (TMHMM); TMhelix (TMHMM); TMhelix (TMHMM); TMhelix (TMHMM); TMhelix (TMHMM)
Aqu2.1.38843_001	atp-dependent dna helicase pif1	E	328	20	9.21e-65	0.651	4	P:GO:0000723; F:GO:0003678; P:GO:0006281; F:GO:0005524	-	IPR010285 (PFAM); G3DSA:3.40.50.300 (GENE3D); IPR003840 (PFAM); PTHR23274 (PANTHER); PTHR23274:SF1 (PANTHER); IPR027417 (SUPERFAMILY)
Aqu2.1.38881_001	gtp-binding protein hsr1-related protein	B	271	20	2.58e-111	0.5505	1	F:GO:0005525	-	IPR006703 (PFAM); G3DSA:3.40.50.300 (GENE3D); PTHR10903 (PANTHER); IPR027417 (SUPERFAMILY)
Aqu2.1.38942_001	---NA---	I	174	0			0	-		Coil (COILS); Coil (COILS)
Aqu2.1.38944_001	uncharacterized protein loc100890031	E	712	20	0	0.4825	1	P:GO:0006259	-	IPR025476 (PFAM); PTHR10492 (PANTHER)
Aqu2.1.38945_001	atp-dependent dna helicase pif1-like	E	134	20	1.06e-43	0.67	5	P:GO:0032508; F:GO:0003678; P:GO:0006281; P:GO:0000723; C:GO:0005657	-	IPR010285 (PFAM); PTHR23274:SF1 (PANTHER); PTHR23274 (PANTHER); IPR027417 (SUPERFAMILY)
Aqu2.1.38999_001	atp-dependent dna helicase pif1	E	315	20	8.76e-74	0.59	3	P:GO:0000723; F:GO:0003678; P:GO:0006281	-	G3DSA:3.40.50.300 (GENE3D); IPR010285 (PFAM); PTHR23274:SF1 (PANTHER); PTHR23274 (PANTHER); IPR027417 (SUPERFAMILY)
Aqu2.1.39096_001	PREDICTED: hypothetical protein LOC100634707, partial [Amphimedon queenslandica]	I	300	1	4.89e-07	0.52	1	F:GO:0005515		CYTOPLASMIC_DOMAIN (PHOBIUS); TRANSMEMBRANE (PHOBIUS); NON_CYTOPLASMIC_DOMAIN (PHOBIUS); IPR003961 (PROSITE_PROFILES); IPR003961 (SUPERFAMILY); TMhelix (TMHMM)
Aqu2.1.39110_001	---NA---	H	115	0			0	-		no IPS match
Aqu2.1.39115_001	frizzled smoothened family membrane region protein	G	446	3	1.25e-16	0.4367	3	P:GO:0007166; C:GO:0016020; F:GO:0004888		NON_CYTOPLASMIC_DOMAIN (PHOBIUS); TRANSMEMBRANE (PHOBIUS); NON_CYTOPLASMIC_DOMAIN (PHOBIUS); TRANSMEMBRANE (PHOBIUS); NON_CYTOPLASMIC_DOMAIN (PHOBIUS); TRANSMEMBRANE (PHOBIUS); CYTOPLASMIC_DOMAIN (PHOBIUS); CYTOPLASMIC_DOMAIN (PHOBIUS); CYTOPLASMIC_DOMAIN (PHOBIUS); NON_CYTOPLASMIC_DOMAIN (PHOBIUS); TRANSMEMBRANE (PHOBIUS); TRANSMEMBRANE (PHOBIUS); TRANSMEMBRANE (PHOBIUS); TRANSMEMBRANE (PHOBIUS); CYTOPLASMIC_DOMAIN (PHOBIUS); CYTOPLASMIC_DOMAIN (PHOBIUS); TRANSMEMBRANE (PHOBIUS); IPR017981 (PROSITE_PROFILES); TMhelix (TMHMM); TMhelix (TMHMM); TMhelix (TMHMM); TMhelix (TMHMM); TMhelix (TMHMM); TMhelix (TMHMM); TMhelix (TMHMM); TMhelix (TMHMM)
Aqu2.1.39121_001	predicted protein [Nematostella vectensis]	E	216	2	4.7e-09	0.555	0	-		Coil (COILS); Coil (COILS); Coil (COILS)
Aqu2.1.39123_001	e3 ubiquitin-protein ligase mib2-like	E	1028	20	0	0.5635	8	P:GO:0002090; P:GO:0030318; F:GO:0008270; C:GO:0031410; F:GO:0004842; P:GO:0051865; C:GO:0048471; F:GO:0042803	EC:6.3.2.19	IPR002110 (PRINTS); IPR001841 (SMART); IPR002110 (SMART); IPR000433 (SMART); IPR000433 (PFAM); PF13920 (PFAM); IPR020683 (PFAM); IPR013083 (G3DSA:3.30.40.GENE3D); IPR002110 (PFAM); IPR020683 (G3DSA:1.25.40.GENE3D); IPR013083 (G3DSA:3.30.40.GENE3D); IPR020683 (G3DSA:1.25.40.GENE3D); PF13857 (PFAM); IPR010606 (PFAM); IPR020683 (G3DSA:1.25.40.GENE3D); PTHR24202 (PANTHER); IPR000433 (PROSITE_PATTERNS); IPR020683 (PROSITE_PROFILES); IPR002110 (PROSITE_PROFILES); IPR001841 (PROSITE_PROFILES); IPR002110 (PROSITE_PROFILES); IPR002110 (PROSITE_PROFILES); IPR010606 (PROSITE_PROFILES); IPR000433 (PROSITE_PROFILES); IPR002110 (PROSITE_PROFILES); IPR001841 (PROSITE_PROFILES); IPR010606 (PROSITE_PROFILES); IPR001841 (PROSITE_PROFILES); IPR002110 (PROSITE_PROFILES); IPR020683 (SUPERFAMILY); SSF57850 (SUPERFAMILY); SSF57850 (SUPERFAMILY); SSF159034 (SUPERFAMILY); SSF159034 (SUPERFAMILY)
Aqu2.1.39134_001	uncharacterized protein loc100118622 isoform x1	B	633	20	0	0.6025	3	F:GO:0005515; F:GO:0008270; P:GO:0035556	-	IPR001841 (SMART); IPR004012 (PFAM); IPR025258 (PFAM); PTHR12326 (PANTHER); PTHR12326:SF3 (PANTHER); IPR004012 (PROSITE_PROFILES); IPR002219 (PROSITE_PROFILES); SSF140741 (SUPERFAMILY)
Aqu2.1.39154_001	gamma-aminobutyric acid type b receptor subunit 2-like	E	958	20	1.82e-131	0.477	4	C:GO:0005886; P:GO:0007186; F:GO:0004965; C:GO:0016021	-	Coil (COILS); IPR002455 (PRINTS); IPR000337 (PRINTS); IPR002456 (PRINTS); G3DSA:3.40.50.2300 (GENE3D); IPR001828 (PFAM); IPR017978 (PFAM); G3DSA:3.40.50.2300 (GENE3D); PTHR10519 (PANTHER); TRANSMEMBRANE (PHOBIUS); SIGNAL_PEPTIDE_C_REGION (PHOBIUS); CYTOPLASMIC_DOMAIN (PHOBIUS); TRANSMEMBRANE (PHOBIUS); NON_CYTOPLASMIC_DOMAIN (PHOBIUS); SIGNAL_PEPTIDE (PHOBIUS); NON_CYTOPLASMIC_DOMAIN (PHOBIUS); CYTOPLASMIC_DOMAIN (PHOBIUS); NON_CYTOPLASMIC_DOMAIN (PHOBIUS); SIGNAL_PEPTIDE_N_REGION (PHOBIUS); TRANSMEMBRANE (PHOBIUS); TRANSMEMBRANE (PHOBIUS); TRANSMEMBRANE (PHOBIUS); SIGNAL_PEPTIDE_H_REGION (PHOBIUS); CYTOPLASMIC_DOMAIN (PHOBIUS); NON_CYTOPLASMIC_DOMAIN (PHOBIUS); TRANSMEMBRANE (PHOBIUS); CYTOPLASMIC_DOMAIN (PHOBIUS); TRANSMEMBRANE (PHOBIUS); IPR017978 (PROSITE_PROFILES); PS51257 (PROSITE_PROFILES); SignalP-noTM (SIGNALP_GRAM_NEGATIVE); SignalP-noTM (SIGNALP_EUK); SignalP-TM (SIGNALP_GRAM_POSITIVE); IPR028082 (SUPERFAMILY); TMhelix (TMHMM); TMhelix (TMHMM); TMhelix (TMHMM); TMhelix (TMHMM); TMhelix (TMHMM); TMhelix (TMHMM); TMhelix (TMHMM)
Aqu2.1.39160_001	tektin-2	E	425	20	0	0.6595	2	P:GO:0000226; C:GO:0005874	-	Coil (COILS); IPR000435 (PRINTS); IPR000435 (PFAM); PTHR19960:SF7 (PANTHER); IPR000435 (PANTHER)
Aqu2.1.39161_001	xk-related protein 6-like	E	395	20	6.55e-24	0.4645	0	-		IPR018629 (PFAM); PTHR16024:SF0 (PANTHER); PTHR16024 (PANTHER); CYTOPLASMIC_DOMAIN (PHOBIUS); TRANSMEMBRANE (PHOBIUS); TRANSMEMBRANE (PHOBIUS); NON_CYTOPLASMIC_DOMAIN (PHOBIUS); CYTOPLASMIC_DOMAIN (PHOBIUS); CYTOPLASMIC_DOMAIN (PHOBIUS); NON_CYTOPLASMIC_DOMAIN (PHOBIUS); TRANSMEMBRANE (PHOBIUS); CYTOPLASMIC_DOMAIN (PHOBIUS); NON_CYTOPLASMIC_DOMAIN (PHOBIUS); TRANSMEMBRANE (PHOBIUS); TRANSMEMBRANE (PHOBIUS); NON_CYTOPLASMIC_DOMAIN (PHOBIUS); TRANSMEMBRANE (PHOBIUS); TRANSMEMBRANE (PHOBIUS); TMhelix (TMHMM); TMhelix (TMHMM); TMhelix (TMHMM); TMhelix (TMHMM); TMhelix (TMHMM); TMhelix (TMHMM)
Aqu2.1.39162_001	cathepsin l	E	327	20	0	0.693	2	P:GO:0006508; F:GO:0008234	-	IPR000668 (PRINTS); IPR000668 (SMART); IPR013201 (SMART); IPR013201 (PFAM); G3DSA:3.90.70.10 (GENE3D); IPR000668 (PFAM); IPR013128 (PANTHER); PTHR12411:SF149 (PANTHER); IPR025660 (PROSITE_PATTERNS); IPR000169 (PROSITE_PATTERNS); IPR025661 (PROSITE_PATTERNS); SIGNAL_PEPTIDE_H_REGION (PHOBIUS); SIGNAL_PEPTIDE_N_REGION (PHOBIUS); NON_CYTOPLASMIC_DOMAIN (PHOBIUS); SIGNAL_PEPTIDE (PHOBIUS); SIGNAL_PEPTIDE_C_REGION (PHOBIUS); SignalP-noTM (SIGNALP_EUK); SSF54001 (SUPERFAMILY)
Aqu2.1.39165_001	PREDICTED: hypothetical protein LOC100635014 [Amphimedon queenslandica]	G	503	4	0	0.6125	0	-		CYTOPLASMIC_DOMAIN (PHOBIUS); NON_CYTOPLASMIC_DOMAIN (PHOBIUS); TRANSMEMBRANE (PHOBIUS); CYTOPLASMIC_DOMAIN (PHOBIUS); CYTOPLASMIC_DOMAIN (PHOBIUS); TRANSMEMBRANE (PHOBIUS); TRANSMEMBRANE (PHOBIUS); NON_CYTOPLASMIC_DOMAIN (PHOBIUS); NON_CYTOPLASMIC_DOMAIN (PHOBIUS); TRANSMEMBRANE (PHOBIUS); TRANSMEMBRANE (PHOBIUS); NON_CYTOPLASMIC_DOMAIN (PHOBIUS); CYTOPLASMIC_DOMAIN (PHOBIUS); TRANSMEMBRANE (PHOBIUS); TRANSMEMBRANE (PHOBIUS); TMhelix (TMHMM); TMhelix (TMHMM); TMhelix (TMHMM); TMhelix (TMHMM); TMhelix (TMHMM); TMhelix (TMHMM); TMhelix (TMHMM)
Aqu2.1.39166_001	probable g-protein coupled receptor 157-like	B	428	20	1.45e-56	0.4955	3	P:GO:0007186; F:GO:0004930; C:GO:0016021		IPR022343 (PRINTS); IPR000832 (PFAM); G3DSA:1.20.1070.10 (GENE3D); PTHR23112 (PANTHER); NON_CYTOPLASMIC_DOMAIN (PHOBIUS); CYTOPLASMIC_DOMAIN (PHOBIUS); TRANSMEMBRANE (PHOBIUS); NON_CYTOPLASMIC_DOMAIN (PHOBIUS); NON_CYTOPLASMIC_DOMAIN (PHOBIUS); TRANSMEMBRANE (PHOBIUS); TRANSMEMBRANE (PHOBIUS); CYTOPLASMIC_DOMAIN (PHOBIUS); TRANSMEMBRANE (PHOBIUS); NON_CYTOPLASMIC_DOMAIN (PHOBIUS); TRANSMEMBRANE (PHOBIUS); TRANSMEMBRANE (PHOBIUS); TRANSMEMBRANE (PHOBIUS); CYTOPLASMIC_DOMAIN (PHOBIUS); CYTOPLASMIC_DOMAIN (PHOBIUS); IPR017452 (PROSITE_PROFILES); IPR017981 (PROSITE_PROFILES); SSF81321 (SUPERFAMILY); TMhelix (TMHMM); TMhelix (TMHMM); TMhelix (TMHMM); TMhelix (TMHMM); TMhelix (TMHMM); TMhelix (TMHMM); TMhelix (TMHMM)
Aqu2.1.39179_001	tetratricopeptide repeat protein 7b-like	C	660	20	1.29e-68	0.6135	5	P:GO:0009199; P:GO:0009119; F:GO:0016787; P:GO:0009165; P:GO:0009259	-	CYTOPLASMIC_DOMAIN (PHOBIUS); TRANSMEMBRANE (PHOBIUS); NON_CYTOPLASMIC_DOMAIN (PHOBIUS); IPR002181 (SUPERFAMILY); TMhelix (TMHMM)
Aqu2.1.39181_001	fh protein interacting protein fip2-like	E	334	20	7.29e-07	0.474	2	F:GO:0005515; P:GO:0051260		Coil (COILS); IPR000210 (SMART); IPR011333 (G3DSA:3.30.710.GENE3D); IPR003131 (PFAM); PTHR14499 (PANTHER); PTHR14499:SF11 (PANTHER); IPR011333 (SUPERFAMILY); SSF141571 (SUPERFAMILY)
Aqu2.1.39182_001	receptor tyrosine-protein kinase erbb-4-like	H	1166	2	5.23e-132	0.79	3	F:GO:0004713; P:GO:0018108; F:GO:0005524	EC:2.7.10.0	TRANSMEMBRANE (PHOBIUS); SIGNAL_PEPTIDE_N_REGION (PHOBIUS); NON_CYTOPLASMIC_DOMAIN (PHOBIUS); SIGNAL_PEPTIDE_C_REGION (PHOBIUS); SIGNAL_PEPTIDE (PHOBIUS); SIGNAL_PEPTIDE_H_REGION (PHOBIUS); CYTOPLASMIC_DOMAIN (PHOBIUS); SignalP-TM (SIGNALP_GRAM_POSITIVE); SignalP-noTM (SIGNALP_EUK); TMhelix (TMHMM)
Aqu2.1.39197_001	protein phosphatase 1 regulatory subunit 42	D	401	20	0	0.7215	1	F:GO:0005515		SM00365 (SMART); IPR025875 (PFAM); G3DSA:3.80.10.10 (GENE3D); PF13504 (PFAM); G3DSA:3.80.10.10 (GENE3D); PTHR10588:SF17 (PANTHER); PTHR10588 (PANTHER); IPR001611 (PROSITE_PROFILES); IPR001611 (PROSITE_PROFILES); IPR001611 (PROSITE_PROFILES); IPR001611 (PROSITE_PROFILES); IPR001611 (PROSITE_PROFILES); IPR001611 (PROSITE_PROFILES); SSF52058 (SUPERFAMILY)
Aqu2.1.39199_001	death-associated protein kinase 1-like	H	1073	20	1.45e-60	0.482	4	F:GO:0005515; F:GO:0005525; C:GO:0005622; P:GO:0007264		IPR002110 (PRINTS); IPR002110 (SMART); IPR020683 (PFAM); IPR020683 (G3DSA:1.25.40.GENE3D); IPR020683 (G3DSA:1.25.40.GENE3D); G3DSA:3.40.50.300 (GENE3D); IPR020683 (G3DSA:1.25.40.GENE3D); IPR013684 (PFAM); PTHR24198 (PANTHER); IPR020683 (PROSITE_PROFILES); IPR002110 (PROSITE_PROFILES); IPR002110 (PROSITE_PROFILES); IPR002110 (PROSITE_PROFILES); IPR002110 (PROSITE_PROFILES); IPR002110 (PROSITE_PROFILES); IPR002110 (PROSITE_PROFILES); IPR027417 (SUPERFAMILY); IPR020683 (SUPERFAMILY)
Aqu2.1.39204_001	---NA---	H	398	0			1	F:GO:0005525		IPR006703 (PFAM); G3DSA:3.40.50.300 (GENE3D); TRANSMEMBRANE (PHOBIUS); NON_CYTOPLASMIC_DOMAIN (PHOBIUS); CYTOPLASMIC_DOMAIN (PHOBIUS); NON_CYTOPLASMIC_DOMAIN (PHOBIUS); TRANSMEMBRANE (PHOBIUS); TRANSMEMBRANE (PHOBIUS); CYTOPLASMIC_DOMAIN (PHOBIUS); IPR027417 (SUPERFAMILY); TMhelix (TMHMM); TMhelix (TMHMM); TMhelix (TMHMM)
Aqu2.1.39207_001	---NA---	I	318	0			0	-		Coil (COILS)
Aqu2.1.39223_001	PREDICTED: actin-1-like [Amphimedon queenslandica]	B	368	20	0	0.781	2	C:GO:0044424; F:GO:0000166	-	IPR004000 (PRINTS); IPR004000 (SMART); G3DSA:3.30.420.40 (GENE3D); IPR004000 (PFAM); G3DSA:3.90.640.10 (GENE3D); IPR004000 (PANTHER); IPR020902 (PROSITE_PATTERNS); SSF53067 (SUPERFAMILY)
Aqu2.1.39225_001	---NA---	F	570	0			1	F:GO:0005509		IPR011992 (G3DSA:1.10.238.GENE3D); SSF47473 (SUPERFAMILY)
Aqu2.1.39227_001	myelodysplasia myeloid leukemia isoform g	B	250	20	0	0.6055	6	C:GO:0005705; P:GO:0006355; P:GO:0050821; P:GO:2000495; C:GO:0048471; C:GO:0005634	-	IPR019376 (PFAM); PTHR13105 (PANTHER)
Aqu2.1.39252_001	---NA---	H	58	0			0	-		no IPS match
Aqu2.1.39254_001	disintegrin and metalloproteinase domain-containing protein 12-like	F	1327	20	2.51e-148	0.616	3	F:GO:0005515; P:GO:0006508; F:GO:0004222		Coil (COILS); Coil (COILS); Coil (COILS); Coil (COILS); IPR001762 (PRINTS); IPR000742 (SMART); IPR006586 (SMART); IPR001762 (SMART); G3DSA:2.10.25.10 (GENE3D); G3DSA:2.10.25.10 (GENE3D); IPR001762 (G3DSA:4.10.70.GENE3D); IPR006586 (PFAM); IPR001762 (PFAM); PTHR11905 (PANTHER); IPR018358 (PROSITE_PATTERNS); IPR013032 (PROSITE_PATTERNS); IPR013032 (PROSITE_PATTERNS); IPR000742 (PROSITE_PROFILES); IPR001762 (PROSITE_PROFILES); IPR000742 (PROSITE_PROFILES); IPR000742 (PROSITE_PROFILES); IPR001762 (SUPERFAMILY)
Aqu2.1.39257_001	nanos-like protein	E	286	20	0	0.7265	2	F:GO:0008270; F:GO:0003723	-	IPR024161 (PFAM); IPR008705 (PANTHER); IPR024161 (PROSITE_PROFILES); SignalP-TM (SIGNALP_GRAM_POSITIVE)
Aqu2.1.39259_001	coiled-coil domain containing 147	D	894	20	0	0.768	3	F:GO:0003674; P:GO:0008150; C:GO:0005575		Coil (COILS); Coil (COILS); Coil (COILS); Coil (COILS); Coil (COILS); Coil (COILS); Coil (COILS); PTHR32083:SF0 (PANTHER); PTHR32083 (PANTHER)
Aqu2.1.39260_001	coiled-coil domain-containing protein 147	D	896	20	0	0.7985	3	F:GO:0003674; P:GO:0008150; C:GO:0005575		Coil (COILS); Coil (COILS); Coil (COILS); Coil (COILS); Coil (COILS); Coil (COILS); Coil (COILS); Coil (COILS); Coil (COILS); Coil (COILS); PTHR32083 (PANTHER); PTHR32083:SF0 (PANTHER)
Aqu2.1.39263_001	a chain human tankyrase 2 - catalytic parp domain in complex with an inhibitor	F	182	20	4.64e-88	0.8365	32	P:GO:0000209; P:GO:0051028; P:GO:0090263; C:GO:0000139; F:GO:0008270; P:GO:0018107; P:GO:0070212; C:GO:0000784; P:GO:0007052; C:GO:0031965; P:GO:0032212; F:GO:0032440; F:GO:0004623; P:GO:0015031; P:GO:0051301; P:GO:0051225; P:GO:0043392; F:GO:0003950; C:GO:0005643; C:GO:0000775; P:GO:0018105; P:GO:0007067; P:GO:0070213; C:GO:0000242; P:GO:0070198; P:GO:0055114; P:GO:0045944; C:GO:0048471; F:GO:0019899; P:GO:0040014; C:GO:0000922; P:GO:0009395	EC:1.3.1.74; EC:3.1.1.4; EC:2.4.2.30	IPR012317 (PFAM); IPR012317 (G3DSA:3.90.228.GENE3D); PTHR24180 (PANTHER); PTHR24180:SF0 (PANTHER); IPR012317 (PROSITE_PROFILES); SSF56399 (SUPERFAMILY)
Aqu2.1.39287_001	atp-dependent dna helicase pif1	E	352	20	1.28e-39	0.7205	5	P:GO:0032508; F:GO:0003678; P:GO:0006281; P:GO:0000723; C:GO:0005657	-	G3DSA:3.40.50.300 (GENE3D); PTHR23274 (PANTHER); PTHR23274:SF1 (PANTHER); IPR027417 (SUPERFAMILY)
Aqu2.1.39297_001	ras-related protein rab-28 isoform x1	B	228	20	9.57e-167	0.71	5	F:GO:0005525; C:GO:0035253; C:GO:0036064; P:GO:0007264; F:GO:0019003	-	IPR001806 (PRINTS); G3DSA:3.40.50.300 (GENE3D); IPR005225 (TIGRFAM); IPR001806 (PFAM); PTHR24073 (PANTHER); PTHR24073:SF260 (PANTHER); PS51419 (PROSITE_PROFILES); IPR027417 (SUPERFAMILY)
Aqu2.1.39313_001	tubby protein homolog isoform x2	B	477	20	6.93e-144	0.628	1	P:GO:0044699	-	IPR000007 (PRINTS); IPR000007 (PFAM); IPR000007 (G3DSA:3.20.90.GENE3D); PTHR16517 (PANTHER); IPR018066 (PROSITE_PATTERNS); IPR025659 (SUPERFAMILY)
Aqu2.1.39338_001	PREDICTED: hypothetical protein LOC100636692 [Amphimedon queenslandica]	C	194	20	3.08e-141	0.4945	4	F:GO:0003674; P:GO:0008150; C:GO:0005575; F:GO:0005524		no IPS match
Aqu2.1.39382_001	atp-dependent dna helicase pif1- partial	E	214	15	7.27e-17	0.63	5	P:GO:0032508; F:GO:0003678; P:GO:0006281; P:GO:0000723; C:GO:0005657	-	G3DSA:3.40.50.300 (GENE3D); TRANSMEMBRANE (PHOBIUS); SIGNAL_PEPTIDE_C_REGION (PHOBIUS); CYTOPLASMIC_DOMAIN (PHOBIUS); SIGNAL_PEPTIDE (PHOBIUS); NON_CYTOPLASMIC_DOMAIN (PHOBIUS); SIGNAL_PEPTIDE_N_REGION (PHOBIUS); SIGNAL_PEPTIDE_H_REGION (PHOBIUS); IPR003323 (PROSITE_PROFILES); IPR027417 (SUPERFAMILY)
Aqu2.1.39548_001	atp-dependent dna helicase pif1- partial	E	229	20	2.85e-114	0.705	5	P:GO:0032508; F:GO:0003678; P:GO:0006281; P:GO:0000723; C:GO:0005657	-	G3DSA:3.40.50.300 (GENE3D); IPR010285 (PFAM); PTHR23274 (PANTHER); PTHR23274:SF1 (PANTHER); IPR027417 (SUPERFAMILY)
Aqu2.1.39552_001	atp-dependent dna helicase pif1- partial	E	667	20	3.84e-153	0.607	3	P:GO:0000723; F:GO:0003678; P:GO:0006281	-	G3DSA:3.40.50.300 (GENE3D); IPR010285 (PFAM); PTHR23274:SF1 (PANTHER); PTHR23274 (PANTHER); TRANSMEMBRANE (PHOBIUS); NON_CYTOPLASMIC_DOMAIN (PHOBIUS); CYTOPLASMIC_DOMAIN (PHOBIUS); IPR027417 (SUPERFAMILY); IPR027417 (SUPERFAMILY)
Aqu2.1.39556_001	---NA---	H	259	0			0	-		Coil (COILS)
Aqu2.1.39581_001	uncharacterized protein loc102356565 isoform x1	H	427	3	1.63e-13	0.5733	0	-		Coil (COILS)
Aqu2.1.39588_001	viral a-type inclusion protein	G	688	5	0	0.654	3	P:GO:0006355; F:GO:0043565; F:GO:0003700		Coil (COILS); Coil (COILS); Coil (COILS); Coil (COILS); Coil (COILS); Coil (COILS); Coil (COILS); G3DSA:1.20.5.990 (GENE3D)
Aqu2.1.39590_001	PREDICTED: hypothetical protein LOC100638122 [Amphimedon queenslandica]	E	1069	3	0	0.67	0	-		Coil (COILS); Coil (COILS); Coil (COILS); Coil (COILS); Coil (COILS); Coil (COILS); Coil (COILS); Coil (COILS); G3DSA:1.20.5.990 (GENE3D)
Aqu2.1.39593_001	mitogen-activated protein kinase 8 isoform x4	C	365	20	0	0.851	25	F:GO:0004705; P:GO:0010628; F:GO:0042826; P:GO:0018107; P:GO:0043066; P:GO:0032091; P:GO:0010744; P:GO:0007258; P:GO:2000017; P:GO:0001503; P:GO:0009411; P:GO:0031063; C:GO:0005829; F:GO:0035033; P:GO:0071260; P:GO:2001235; P:GO:0018105; P:GO:0032880; P:GO:0046686; P:GO:0090045; F:GO:0005524; C:GO:0005739; P:GO:0007178; P:GO:0009069; C:GO:0000118	-	IPR008351 (PRINTS); IPR002290 (SMART); G3DSA:1.10.510.10 (GENE3D); G3DSA:3.30.200.20 (GENE3D); IPR000719 (PFAM); PTHR24055:SF11 (PANTHER); PTHR24055 (PANTHER); IPR008271 (PROSITE_PATTERNS); IPR003527 (PROSITE_PATTERNS); IPR000719 (PROSITE_PROFILES); IPR011009 (SUPERFAMILY)
Aqu2.1.39598_001	protein fam63b-like	C	427	20	0	0.657	0	-		IPR007518 (PFAM); IPR007518 (PANTHER)
Aqu2.1.39610_001	lysosomal alpha-mannosidase-like	B	983	20	0	0.656	4	F:GO:0030246; P:GO:0006013; F:GO:0004559; F:GO:0008270	EC:3.2.1.24	IPR015341 (SMART); G3DSA:2.70.98.30 (GENE3D); IPR011682 (PFAM); IPR015341 (PFAM); G3DSA:2.60.40.1360 (GENE3D); G3DSA:1.20.1270.50 (GENE3D); IPR000602 (PFAM); IPR027291 (G3DSA:3.20.110.GENE3D); IPR013780 (G3DSA:2.60.40.GENE3D); PTHR11607 (PANTHER); PTHR11607:SF3 (PANTHER); SIGNAL_PEPTIDE_C_REGION (PHOBIUS); SIGNAL_PEPTIDE_H_REGION (PHOBIUS); SIGNAL_PEPTIDE_N_REGION (PHOBIUS); NON_CYTOPLASMIC_DOMAIN (PHOBIUS); SIGNAL_PEPTIDE (PHOBIUS); SignalP-TM (SIGNALP_GRAM_NEGATIVE); SignalP-TM (SIGNALP_GRAM_POSITIVE); SignalP-noTM (SIGNALP_EUK); IPR011330 (SUPERFAMILY); SSF88688 (SUPERFAMILY); IPR011013 (SUPERFAMILY)
Aqu2.1.39623_001	PREDICTED: hypothetical protein LOC100640024 [Amphimedon queenslandica]	G	544	1	5.01e-23	0.53	1	F:GO:0005158		IPR002404 (PFAM); IPR011993 (G3DSA:2.30.29.GENE3D); SSF50729 (SUPERFAMILY)
Aqu2.1.39625_001	PREDICTED: hypothetical protein LOC100640024 [Amphimedon queenslandica]	G	412	1	0	1	1	F:GO:0005543	-	IPR001849 (SMART); SSF50729 (SUPERFAMILY)
Aqu2.1.39632_001	histone h1-delta	E	195	20	4.11e-116	0.6795	4	C:GO:0000786; F:GO:0003677; P:GO:0006334; C:GO:0005634	-	IPR005819 (PRINTS); IPR005818 (SMART); IPR011991 (G3DSA:1.10.10.GENE3D); IPR005818 (PFAM); PTHR11467 (PANTHER); IPR005818 (PROSITE_PROFILES); SSF46785 (SUPERFAMILY)
Aqu2.1.39638_001	hypothetical protein LOTGIDRAFT_168990 [Lottia gigantea]	E	2318	3	1.7e-17	0.5333	2	F:GO:0005515; P:GO:0007165		IPR002110 (PRINTS); IPR000488 (SMART); IPR002110 (SMART); IPR020683 (PFAM); IPR000488 (PFAM); IPR020683 (G3DSA:1.25.40.GENE3D); IPR002110 (PFAM); IPR020683 (G3DSA:1.25.40.GENE3D); IPR011029 (G3DSA:1.10.533.GENE3D); PTHR24198 (PANTHER); IPR002110 (PROSITE_PROFILES); IPR002110 (PROSITE_PROFILES); IPR002110 (PROSITE_PROFILES); IPR020683 (PROSITE_PROFILES); IPR000488 (PROSITE_PROFILES); IPR002110 (PROSITE_PROFILES); IPR011029 (SUPERFAMILY); IPR020683 (SUPERFAMILY)
Aqu2.1.39639_001	PREDICTED: hypothetical protein LOC100638322 [Amphimedon queenslandica]	G	235	1	7.69e-143	0.97	2	P:GO:0007165; F:GO:0005515	-	IPR011029 (G3DSA:1.10.533.GENE3D); IPR000488 (PFAM); IPR011029 (SUPERFAMILY)
Aqu2.1.39640_001	low quality protein: ankyrin repeat domain-containing protein 2	E	275	20	4.2e-25	0.5645	1	F:GO:0005515		IPR002110 (SMART); IPR020683 (PFAM); IPR020683 (G3DSA:1.25.40.GENE3D); IPR020683 (G3DSA:1.25.40.GENE3D); PTHR24198 (PANTHER); IPR002110 (PROSITE_PROFILES); IPR020683 (PROSITE_PROFILES); IPR002110 (PROSITE_PROFILES); IPR002110 (PROSITE_PROFILES); IPR002110 (PROSITE_PROFILES); IPR020683 (SUPERFAMILY)
Aqu2.1.39645_001	alkylglycerol monooxygenase	B	464	20	0	0.6895	6	F:GO:0016491; C:GO:0016020; C:GO:0005783; F:GO:0005506; P:GO:0055114; P:GO:0006633	-	IPR006694 (PFAM); PTHR21624 (PANTHER); CYTOPLASMIC_DOMAIN (PHOBIUS); TRANSMEMBRANE (PHOBIUS); NON_CYTOPLASMIC_DOMAIN (PHOBIUS); TRANSMEMBRANE (PHOBIUS); TRANSMEMBRANE (PHOBIUS); CYTOPLASMIC_DOMAIN (PHOBIUS); TRANSMEMBRANE (PHOBIUS); TRANSMEMBRANE (PHOBIUS); CYTOPLASMIC_DOMAIN (PHOBIUS); NON_CYTOPLASMIC_DOMAIN (PHOBIUS); CYTOPLASMIC_DOMAIN (PHOBIUS); TRANSMEMBRANE (PHOBIUS); TRANSMEMBRANE (PHOBIUS); TRANSMEMBRANE (PHOBIUS); CYTOPLASMIC_DOMAIN (PHOBIUS); NON_CYTOPLASMIC_DOMAIN (PHOBIUS); NON_CYTOPLASMIC_DOMAIN (PHOBIUS); TMhelix (TMHMM); TMhelix (TMHMM); TMhelix (TMHMM); TMhelix (TMHMM); TMhelix (TMHMM); TMhelix (TMHMM); TMhelix (TMHMM); TMhelix (TMHMM)
Aqu2.1.39655_001	golgi-specific brefeldin a-resistance guanine nucleotide exchange factor 1	B	2465	20	0	0.5705	9	F:GO:0005086; P:GO:0032012; F:GO:0008440; C:GO:0044446; F:GO:0005044; C:GO:0016020; C:GO:0005794; P:GO:0043087; F:GO:0005488	EC:2.7.1.127	IPR000904 (SMART); IPR017448 (SMART); PF12783 (PFAM); IPR023394 (G3DSA:1.10.1000.GENE3D); G3DSA:1.10.220.20 (GENE3D); IPR001190 (PFAM); IPR005522 (PFAM); IPR000904 (PFAM); G3DSA:3.10.250.10 (GENE3D); PTHR10663 (PANTHER); PTHR10663:SF8 (PANTHER); TRANSMEMBRANE (PHOBIUS); CYTOPLASMIC_DOMAIN (PHOBIUS); NON_CYTOPLASMIC_DOMAIN (PHOBIUS); IPR000904 (PROSITE_PROFILES); IPR001190 (PROSITE_PROFILES); IPR001190 (PROSITE_PROFILES); SSF56104 (SUPERFAMILY); IPR016024 (SUPERFAMILY); IPR017448 (SUPERFAMILY); IPR000904 (SUPERFAMILY); IPR017448 (SUPERFAMILY)
Aqu2.1.39660_001	recombining binding protein suppressor of hairless isoform x2	C	670	20	0	0.7615	4	P:GO:0006355; F:GO:0000982; F:GO:0000978; C:GO:0005634	-	G3DSA:2.80.10.50 (GENE3D); IPR015350 (PFAM); IPR015351 (G3DSA:2.60.40.GENE3D); IPR015351 (PFAM); IPR013783 (G3DSA:2.60.40.GENE3D); PTHR10665 (PANTHER); IPR014756 (SUPERFAMILY); IPR008967 (SUPERFAMILY); IPR015350 (SUPERFAMILY)
Aqu2.1.39662_001	heat shock protein 60	C	661	3	9.53e-28	0.68	2	P:GO:0007165; C:GO:0005622	-	PR01217 (PRINTS); IPR000198 (SMART); IPR000198 (G3DSA:1.10.555.GENE3D); IPR000198 (PFAM); PTHR23176 (PANTHER); IPR000198 (PROSITE_PROFILES); IPR008936 (SUPERFAMILY)
Aqu2.1.39665_001	tbc1 domain family member 2b-like	E	754	20	0	0.4915	2	F:GO:0005097; P:GO:0032313		Coil (COILS); Coil (COILS); Coil (COILS); IPR001849 (SMART); IPR001849 (PFAM); G3DSA:1.10.8.270 (GENE3D); IPR011993 (G3DSA:2.30.29.GENE3D); PTHR22957:SF55 (PANTHER); PTHR22957 (PANTHER); IPR000195 (PROSITE_PROFILES); IPR001849 (PROSITE_PROFILES); SSF50729 (SUPERFAMILY); IPR000195 (SUPERFAMILY)
Aqu2.1.39670_001	zinc finger ccch domain-containing protein 6	B	1356	20	1.43e-28	0.592	1	F:GO:0046872		Coil (COILS); Coil (COILS); IPR000571 (SMART); PTHR13119:SF6 (PANTHER); PTHR13119 (PANTHER); IPR000571 (PROSITE_PROFILES); IPR000571 (PROSITE_PROFILES); IPR000571 (PROSITE_PROFILES); SSF90229 (SUPERFAMILY); SSF90229 (SUPERFAMILY); SSF90229 (SUPERFAMILY)
Aqu2.1.39673_001	elongation of very long chain fatty acids protein 6-like	C	269	20	0	0.621	1	C:GO:0016021	-	IPR002076 (PFAM); IPR002076 (PANTHER); IPR002076 (PROSITE_PATTERNS); CYTOPLASMIC_DOMAIN (PHOBIUS); TRANSMEMBRANE (PHOBIUS); TRANSMEMBRANE (PHOBIUS); NON_CYTOPLASMIC_DOMAIN (PHOBIUS); CYTOPLASMIC_DOMAIN (PHOBIUS); CYTOPLASMIC_DOMAIN (PHOBIUS); TRANSMEMBRANE (PHOBIUS); TRANSMEMBRANE (PHOBIUS); CYTOPLASMIC_DOMAIN (PHOBIUS); NON_CYTOPLASMIC_DOMAIN (PHOBIUS); TRANSMEMBRANE (PHOBIUS); TRANSMEMBRANE (PHOBIUS); NON_CYTOPLASMIC_DOMAIN (PHOBIUS); TRANSMEMBRANE (PHOBIUS); NON_CYTOPLASMIC_DOMAIN (PHOBIUS); TMhelix (TMHMM); TMhelix (TMHMM); TMhelix (TMHMM); TMhelix (TMHMM); TMhelix (TMHMM); TMhelix (TMHMM); TMhelix (TMHMM)
Aqu2.1.39679_001	archaemetzincin-2 isoform x1	C	394	20	0	0.5555	2	F:GO:0008237; F:GO:0008270	-	IPR024079 (G3DSA:3.40.390.GENE3D); IPR012962 (PFAM); PTHR15910 (PANTHER); PTHR15910:SF1 (PANTHER); SSF55486 (SUPERFAMILY)
Aqu2.1.39683_001	ccr4-not transcription complex subunit 4 isoform x3	C	1007	20	0	0.8095	10	C:GO:0005829; F:GO:0003723; F:GO:0008270; P:GO:0000289; C:GO:0030014; F:GO:0004842; F:GO:0005515; P:GO:0051865; F:GO:0000166; C:GO:0005634	EC:6.3.2.19	IPR000504 (SMART); IPR003954 (SMART); PF13893 (PFAM); PF14570 (PFAM); IPR013083 (G3DSA:3.30.40.GENE3D); IPR012677 (G3DSA:3.30.70.GENE3D); PTHR12603 (PANTHER); PTHR12603:SF0 (PANTHER); IPR000571 (PROSITE_PROFILES); IPR001841 (PROSITE_PROFILES); IPR000504 (PROSITE_PROFILES); SSF54928 (SUPERFAMILY); SSF57850 (SUPERFAMILY)
Aqu2.1.39688_001	protein unc-93 homolog a-like	B	495	20	3.57e-161	0.5325	2	C:GO:0016021; C:GO:0016020		IPR010291 (PFAM); G3DSA:1.20.1250.20 (GENE3D); G3DSA:1.20.1250.20 (GENE3D); PTHR19444 (PANTHER); NON_CYTOPLASMIC_DOMAIN (PHOBIUS); CYTOPLASMIC_DOMAIN (PHOBIUS); TRANSMEMBRANE (PHOBIUS); TRANSMEMBRANE (PHOBIUS); NON_CYTOPLASMIC_DOMAIN (PHOBIUS); CYTOPLASMIC_DOMAIN (PHOBIUS); NON_CYTOPLASMIC_DOMAIN (PHOBIUS); TRANSMEMBRANE (PHOBIUS); CYTOPLASMIC_DOMAIN (PHOBIUS); TRANSMEMBRANE (PHOBIUS); CYTOPLASMIC_DOMAIN (PHOBIUS); TRANSMEMBRANE (PHOBIUS); TRANSMEMBRANE (PHOBIUS); TRANSMEMBRANE (PHOBIUS); NON_CYTOPLASMIC_DOMAIN (PHOBIUS); CYTOPLASMIC_DOMAIN (PHOBIUS); TRANSMEMBRANE (PHOBIUS); TRANSMEMBRANE (PHOBIUS); NON_CYTOPLASMIC_DOMAIN (PHOBIUS); TRANSMEMBRANE (PHOBIUS); CYTOPLASMIC_DOMAIN (PHOBIUS); TRANSMEMBRANE (PHOBIUS); NON_CYTOPLASMIC_DOMAIN (PHOBIUS); CYTOPLASMIC_DOMAIN (PHOBIUS); TRANSMEMBRANE (PHOBIUS); IPR016196 (SUPERFAMILY); TMhelix (TMHMM); TMhelix (TMHMM); TMhelix (TMHMM); TMhelix (TMHMM); TMhelix (TMHMM); TMhelix (TMHMM); TMhelix (TMHMM); TMhelix (TMHMM); TMhelix (TMHMM); TMhelix (TMHMM)
Aqu2.1.39694_001	methyltransferase family	B	493	6	1.48e-05	0.5383	3	F:GO:0008168; F:GO:0016740; P:GO:0032259		Coil (COILS); Coil (COILS); Coil (COILS); TRANSMEMBRANE (PHOBIUS); CYTOPLASMIC_DOMAIN (PHOBIUS); NON_CYTOPLASMIC_DOMAIN (PHOBIUS); TMhelix (TMHMM)
Aqu2.1.39717_001	inositol-3-phosphate synthase 1-a-like	C	879	20	0	0.83	6	C:GO:0005737; P:GO:0008654; F:GO:0004512; P:GO:0006021; P:GO:0019872; F:GO:0005515	EC:5.5.1.4	Coil (COILS); Coil (COILS); IPR016040 (G3DSA:3.40.50.GENE3D); G3DSA:3.30.360.10 (GENE3D); IPR013021 (PFAM); IPR002587 (PFAM); IPR002587 (PANTHER); PTHR11510:SF0 (PANTHER); SSF55347 (SUPERFAMILY); SSF51735 (SUPERFAMILY); IPR000008 (SUPERFAMILY)
Aqu2.1.39720_001	glycoside hydrolase family 29 protein	A	461	20	2.45e-81	0.5035	2	P:GO:0005975; F:GO:0004560		IPR000933 (SMART); IPR013781 (G3DSA:3.20.20.GENE3D); IPR000933 (PFAM); PTHR10030:SF0 (PANTHER); IPR000933 (PANTHER); SIGNAL_PEPTIDE_N_REGION (PHOBIUS); NON_CYTOPLASMIC_DOMAIN (PHOBIUS); SIGNAL_PEPTIDE_H_REGION (PHOBIUS); SIGNAL_PEPTIDE (PHOBIUS); SIGNAL_PEPTIDE_C_REGION (PHOBIUS); SignalP-noTM (SIGNALP_EUK); SignalP-noTM (SIGNALP_GRAM_NEGATIVE); SignalP-TM (SIGNALP_GRAM_POSITIVE); IPR017853 (SUPERFAMILY)
Aqu2.1.39727_001	arylsulfatase a-like	A	521	20	0	0.68	2	F:GO:0008484; P:GO:0008152		Coil (COILS); IPR000917 (PFAM); PF14707 (PFAM); IPR017849 (G3DSA:3.40.720.GENE3D); G3DSA:3.30.1120.10 (GENE3D); PTHR10342 (PANTHER); PTHR10342:SF29 (PANTHER); IPR024607 (PROSITE_PATTERNS); IPR024607 (PROSITE_PATTERNS); SIGNAL_PEPTIDE_N_REGION (PHOBIUS); SIGNAL_PEPTIDE_H_REGION (PHOBIUS); NON_CYTOPLASMIC_DOMAIN (PHOBIUS); SIGNAL_PEPTIDE (PHOBIUS); SIGNAL_PEPTIDE_C_REGION (PHOBIUS); SignalP-noTM (SIGNALP_EUK); IPR017850 (SUPERFAMILY)
Aqu2.1.39731_001	lipoma hmgic fusion partner-like 2	G	268	20	1.07e-07	0.5315	1	P:GO:0038032		IPR019372 (PFAM); PTHR12489:SF7 (PANTHER); PTHR12489 (PANTHER); CYTOPLASMIC_DOMAIN (PHOBIUS); CYTOPLASMIC_DOMAIN (PHOBIUS); TRANSMEMBRANE (PHOBIUS); NON_CYTOPLASMIC_DOMAIN (PHOBIUS); CYTOPLASMIC_DOMAIN (PHOBIUS); TRANSMEMBRANE (PHOBIUS); TRANSMEMBRANE (PHOBIUS); TRANSMEMBRANE (PHOBIUS); NON_CYTOPLASMIC_DOMAIN (PHOBIUS); TMhelix (TMHMM); TMhelix (TMHMM); TMhelix (TMHMM); TMhelix (TMHMM)
Aqu2.1.39735_001	PREDICTED: hypothetical protein LOC100638545 [Amphimedon queenslandica]	B	1245	1	0	0.95	0	-		Coil (COILS); Coil (COILS); Coil (COILS); Coil (COILS); Coil (COILS)
Aqu2.1.39741_001	serine threonine protein	F	795	20	0	0.595	3	F:GO:0005509; F:GO:0004721; P:GO:0006470	EC:3.1.3.16	IPR006186 (PRINTS); IPR006186 (SMART); IPR011992 (G3DSA:1.10.238.GENE3D); IPR004843 (PFAM); G3DSA:3.60.21.10 (GENE3D); PTHR11668 (PANTHER); IPR006186 (PROSITE_PATTERNS); IPR002048 (PROSITE_PROFILES); IPR002048 (PROSITE_PROFILES); SSF47473 (SUPERFAMILY); SSF56300 (SUPERFAMILY)
Aqu2.1.39742_001	ap-1 complex subunit beta-1 isoform x1	B	945	20	0	0.7935	5	F:GO:0008565; P:GO:0016192; P:GO:0006886; C:GO:0030131; F:GO:0005488	-	IPR015151 (SMART); IPR008152 (SMART); IPR016342 (PIRSF); IPR013037 (G3DSA:2.60.40.GENE3D); IPR011989 (G3DSA:1.25.10.GENE3D); IPR015151 (PFAM); IPR012295 (G3DSA:3.30.310.GENE3D); IPR008152 (PFAM); IPR002553 (PFAM); PTHR11134:SF3 (PANTHER); IPR026739 (PANTHER); IPR013041 (SUPERFAMILY); IPR009028 (SUPERFAMILY); IPR016024 (SUPERFAMILY)
Aqu2.1.39748_001	granulins-like	E	104	20	1.27e-10	0.634	0	-		IPR000118 (SMART); IPR000118 (PFAM); PTHR12274 (PANTHER); PTHR12274:SF1 (PANTHER); IPR000118 (PROSITE_PATTERNS); SIGNAL_PEPTIDE_N_REGION (PHOBIUS); SIGNAL_PEPTIDE_H_REGION (PHOBIUS); SIGNAL_PEPTIDE (PHOBIUS); SIGNAL_PEPTIDE_C_REGION (PHOBIUS); NON_CYTOPLASMIC_DOMAIN (PHOBIUS); SignalP-noTM (SIGNALP_EUK)
Aqu2.1.39749_001	tbc domain-containing protein kinase-like protein isoform x1	B	912	20	0	0.59	5	F:GO:0004672; P:GO:0006468; P:GO:0032851; F:GO:0005097; F:GO:0005524	-	IPR002290 (SMART); IPR000195 (SMART); IPR001763 (SMART); G3DSA:1.10.510.10 (GENE3D); IPR001763 (PFAM); IPR001763 (G3DSA:3.40.250.GENE3D); IPR000195 (PFAM); IPR000719 (PFAM); G3DSA:1.10.8.270 (GENE3D); PTHR22957:SF22 (PANTHER); PTHR22957 (PANTHER); IPR000195 (PROSITE_PROFILES); IPR000719 (PROSITE_PROFILES); IPR001763 (PROSITE_PROFILES); IPR001763 (SUPERFAMILY); IPR000195 (SUPERFAMILY); IPR011009 (SUPERFAMILY); IPR000195 (SUPERFAMILY)
Aqu2.1.39751_001	dna polymerase delta subunit 4	C	110	20	3.06e-65	0.6895	2	C:GO:0043625; P:GO:0006261	-	IPR007218 (PFAM); PTHR14303 (PANTHER)
Aqu2.1.39757_001	gamma-glutamyltranspeptidase 1-like	E	562	20	0	0.64	5	F:GO:0003840; P:GO:0006749; P:GO:0006691; P:GO:0006693; P:GO:0019530	EC:2.3.2.2	IPR000101 (PRINTS); IPR000101 (TIGRFAM); IPR000101 (PFAM); IPR000101 (PANTHER); NON_CYTOPLASMIC_DOMAIN (PHOBIUS); SIGNAL_PEPTIDE_N_REGION (PHOBIUS); SIGNAL_PEPTIDE (PHOBIUS); SIGNAL_PEPTIDE_C_REGION (PHOBIUS); SIGNAL_PEPTIDE_H_REGION (PHOBIUS); SignalP-noTM (SIGNALP_EUK); SSF56235 (SUPERFAMILY)
Aqu2.1.39761_001	---NA---	H	818	0			0	-		Coil (COILS); Coil (COILS); Coil (COILS); Coil (COILS); Coil (COILS); Coil (COILS); Coil (COILS); IPR008775 (PFAM); G3DSA:2.60.120.620 (GENE3D); PTHR21308 (PANTHER); SSF51197 (SUPERFAMILY)
Aqu2.1.39763_001	talin-1 isoform x1	D	624	20	3.41e-22	0.4235	6	P:GO:0044763; P:GO:0048856; P:GO:0044767; P:GO:0007275; P:GO:0022414; C:GO:0005856	-	IPR019749 (SMART); IPR018979 (PFAM); IPR019748 (PFAM); IPR011993 (G3DSA:2.30.29.GENE3D); IPR014352 (G3DSA:1.20.80.GENE3D); PTHR19981:SF1 (PANTHER); PTHR19981 (PANTHER); IPR000299 (PROSITE_PROFILES); IPR019748 (SUPERFAMILY)
Aqu2.1.39777_001	alpha-aminoadipic semialdehyde mitochondrial-like	D	476	20	0	0.723	2	P:GO:0055114; F:GO:0016491		IPR007698 (SMART); IPR007886 (SMART); G3DSA:3.40.50.1770 (GENE3D); IPR007698 (PFAM); IPR007886 (PFAM); PTHR11133 (PANTHER); PTHR11133:SF1 (PANTHER); SIGNAL_PEPTIDE_N_REGION (PHOBIUS); SIGNAL_PEPTIDE_C_REGION (PHOBIUS); NON_CYTOPLASMIC_DOMAIN (PHOBIUS); SIGNAL_PEPTIDE (PHOBIUS); SIGNAL_PEPTIDE_H_REGION (PHOBIUS); SignalP-TM (SIGNALP_GRAM_POSITIVE); SSF52283 (SUPERFAMILY)
Aqu2.1.39780_001	solute carrier family 12 member 9-like	B	939	20	0	0.6365	2	P:GO:0055085; C:GO:0016020	-	IPR004841 (PFAM); PTHR11827:SF6 (PANTHER); PTHR11827 (PANTHER); TRANSMEMBRANE (PHOBIUS); NON_CYTOPLASMIC_DOMAIN (PHOBIUS); TRANSMEMBRANE (PHOBIUS); CYTOPLASMIC_DOMAIN (PHOBIUS); CYTOPLASMIC_DOMAIN (PHOBIUS); TRANSMEMBRANE (PHOBIUS); CYTOPLASMIC_DOMAIN (PHOBIUS); CYTOPLASMIC_DOMAIN (PHOBIUS); TRANSMEMBRANE (PHOBIUS); NON_CYTOPLASMIC_DOMAIN (PHOBIUS); TRANSMEMBRANE (PHOBIUS); NON_CYTOPLASMIC_DOMAIN (PHOBIUS); CYTOPLASMIC_DOMAIN (PHOBIUS); TRANSMEMBRANE (PHOBIUS); TRANSMEMBRANE (PHOBIUS); TRANSMEMBRANE (PHOBIUS); TRANSMEMBRANE (PHOBIUS); NON_CYTOPLASMIC_DOMAIN (PHOBIUS); CYTOPLASMIC_DOMAIN (PHOBIUS); NON_CYTOPLASMIC_DOMAIN (PHOBIUS); TRANSMEMBRANE (PHOBIUS); TRANSMEMBRANE (PHOBIUS); NON_CYTOPLASMIC_DOMAIN (PHOBIUS); CYTOPLASMIC_DOMAIN (PHOBIUS); TRANSMEMBRANE (PHOBIUS); TMhelix (TMHMM); TMhelix (TMHMM); TMhelix (TMHMM); TMhelix (TMHMM); TMhelix (TMHMM); TMhelix (TMHMM); TMhelix (TMHMM); TMhelix (TMHMM); TMhelix (TMHMM); TMhelix (TMHMM); TMhelix (TMHMM)
Aqu2.1.39787_001	uncharacterized protein loc103180571	F	494	5	2.69e-10	0.638	1	F:GO:0005509		no IPS match
Aqu2.1.39792_001	---NA---	I	219	0			0	-		no IPS match
Aqu2.1.39799_001	dual specificity protein kinase shkd-like	B	290	20	1.26e-64	0.6035	4	F:GO:0004672; P:GO:0006468; F:GO:0000166; F:GO:0005515	-	IPR015915 (G3DSA:2.120.10.GENE3D); IPR006652 (PFAM); PTHR23244 (PANTHER); SSF117281 (SUPERFAMILY)
Aqu2.1.39806_001	rho-related protein raca-like	E	612	20	0	0.5955	7	F:GO:0005525; P:GO:0007264; C:GO:0005622; P:GO:0015031; F:GO:0005515; P:GO:0006184; C:GO:0016020	-	IPR001806 (PRINTS); IPR003579 (SMART); IPR000210 (SMART); IPR020849 (SMART); IPR003578 (SMART); IPR011333 (G3DSA:3.30.710.GENE3D); IPR001806 (PFAM); G3DSA:3.40.50.300 (GENE3D); IPR005225 (TIGRFAM); IPR011333 (G3DSA:3.30.710.GENE3D); IPR013069 (PFAM); PTHR24072 (PANTHER); PTHR24072:SF45 (PANTHER); IPR000210 (PROSITE_PROFILES); IPR000210 (PROSITE_PROFILES); IPR003578 (PROSITE_PROFILES); IPR027417 (SUPERFAMILY); IPR011333 (SUPERFAMILY); IPR011333 (SUPERFAMILY)
Aqu2.1.39808_001	mitochondrial carnitine acylcarnitine carrier protein cacl	B	306	20	3.4e-69	0.52	6	C:GO:0016021; C:GO:0016020; P:GO:0055085; P:GO:0006810; C:GO:0005739; F:GO:0015227		IPR018108 (PFAM); IPR023395 (G3DSA:1.50.40.GENE3D); PTHR24089:SF69 (PANTHER); PTHR24089 (PANTHER); CYTOPLASMIC_DOMAIN (PHOBIUS); TRANSMEMBRANE (PHOBIUS); CYTOPLASMIC_DOMAIN (PHOBIUS); CYTOPLASMIC_DOMAIN (PHOBIUS); TRANSMEMBRANE (PHOBIUS); NON_CYTOPLASMIC_DOMAIN (PHOBIUS); NON_CYTOPLASMIC_DOMAIN (PHOBIUS); TRANSMEMBRANE (PHOBIUS); TRANSMEMBRANE (PHOBIUS); IPR018108 (PROSITE_PROFILES); PS51257 (PROSITE_PROFILES); IPR023395 (SUPERFAMILY); TMhelix (TMHMM); TMhelix (TMHMM)
Aqu2.1.39812_001	rna ligase	B	388	20	1.91e-50	0.489	3	F:GO:0016874; F:GO:0005524; F:GO:0003972		G3DSA:3.30.470.30 (GENE3D); IPR021122 (PFAM); G3DSA:3.30.1490.70 (GENE3D); SSF56091 (SUPERFAMILY)
Aqu2.1.39816_001	---NA---	I	66	0			0	-		no IPS match
Aqu2.1.39819_001	dynein light chain cytoplasmic	B	89	20	2.84e-59	0.981	4	C:GO:0005875; C:GO:0016459; C:GO:0005813; P:GO:0007017	-	IPR001372 (G3DSA:3.30.740.GENE3D); IPR001372 (PFAM); IPR001372 (PANTHER); IPR019763 (PROSITE_PATTERNS); SSF54648 (SUPERFAMILY)
Aqu2.1.39822_001	nucleoredoxin isoform x1	B	421	20	0	0.585	2	P:GO:0009987; P:GO:0044699	-	PF13905 (PFAM); IPR012336 (G3DSA:3.40.30.GENE3D); PTHR13871 (PANTHER); PTHR13871:SF6 (PANTHER); IPR012336 (PROSITE_PROFILES); IPR012336 (SUPERFAMILY)
Aqu2.1.39827_001	---NA---	I	229	0			0	-		IPR005135 (SUPERFAMILY)
Aqu2.1.39829_001	---NA---	I	320	0			0	-		IPR005135 (G3DSA:3.60.10.GENE3D); IPR005135 (PFAM); IPR005135 (SUPERFAMILY)
Aqu2.1.39830_001	huntingtin-interacting protein 1	E	986	20	0	0.551	4	P:GO:0044763; F:GO:0005543; F:GO:0003779; P:GO:0050794	-	Coil (COILS); Coil (COILS); Coil (COILS); Coil (COILS); Coil (COILS); IPR002558 (SMART); IPR013809 (SMART); IPR002558 (PFAM); IPR008942 (G3DSA:1.25.40.GENE3D); IPR011417 (PFAM); G3DSA:1.20.1410.10 (GENE3D); PTHR10407:SF5 (PANTHER); PTHR10407 (PANTHER); IPR002558 (PROSITE_PROFILES); IPR013809 (PROSITE_PROFILES); IPR008942 (SUPERFAMILY); SSF109885 (SUPERFAMILY)
Aqu2.1.39838_001	low quality protein: nephrin-like	E	702	20	3.91e-21	0.422	1	F:GO:0005515		IPR003599 (SMART); IPR003961 (SMART); IPR013098 (PFAM); IPR003961 (PFAM); IPR013783 (G3DSA:2.60.40.GENE3D); PTHR10489 (PANTHER); PTHR10489:SF336 (PANTHER); TRANSMEMBRANE (PHOBIUS); SIGNAL_PEPTIDE_H_REGION (PHOBIUS); SIGNAL_PEPTIDE_N_REGION (PHOBIUS); CYTOPLASMIC_DOMAIN (PHOBIUS); SIGNAL_PEPTIDE (PHOBIUS); SIGNAL_PEPTIDE_C_REGION (PHOBIUS); NON_CYTOPLASMIC_DOMAIN (PHOBIUS); IPR003961 (PROSITE_PROFILES); IPR007110 (PROSITE_PROFILES); SignalP-TM (SIGNALP_GRAM_POSITIVE); SignalP-noTM (SIGNALP_GRAM_NEGATIVE); SignalP-noTM (SIGNALP_EUK); SSF48726 (SUPERFAMILY); IPR003961 (SUPERFAMILY); TMhelix (TMHMM)
Aqu2.1.39839_001	2-aminoethanethiol dioxygenase-like	B	217	20	1.32e-162	0.5285	3	F:GO:0047800; P:GO:0055114; P:GO:0019530	EC:1.13.11.19	IPR012864 (PFAM); IPR014710 (G3DSA:2.60.120.GENE3D); PTHR22966 (PANTHER); IPR011051 (SUPERFAMILY)
Aqu2.1.39840_001	lrp2-binding protein	C	329	20	0	0.636	1	F:GO:0005515		IPR006597 (SMART); IPR011990 (G3DSA:1.25.40.GENE3D); IPR006597 (PFAM); PTHR11102 (PANTHER); PTHR11102:SF6 (PANTHER); SSF81901 (SUPERFAMILY)
Aqu2.1.39842_001	proline dehydrogenase mitochondrial-like	E	586	20	0	0.6125	6	P:GO:0006537; P:GO:0006562; F:GO:0004657; P:GO:0055114; P:GO:0006525; P:GO:0006561	EC:1.5.99.8	IPR002872 (PFAM); G3DSA:3.20.20.220 (GENE3D); IPR015659 (PANTHER); SSF51730 (SUPERFAMILY)
Aqu2.1.39852_001	phosphatidylinositol phosphatase ptprq	D	708	20	4.98e-39	0.4595	2	F:GO:0005515; F:GO:0005509		IPR003961 (SMART); G3DSA:2.10.25.10 (GENE3D); IPR003961 (PFAM); IPR001881 (PFAM); IPR013032 (PFAM); IPR013783 (G3DSA:2.60.40.GENE3D); PTHR10489:SF336 (PANTHER); PTHR10489 (PANTHER); IPR018097 (PROSITE_PATTERNS); NON_CYTOPLASMIC_DOMAIN (PHOBIUS); SIGNAL_PEPTIDE_H_REGION (PHOBIUS); CYTOPLASMIC_DOMAIN (PHOBIUS); SIGNAL_PEPTIDE_N_REGION (PHOBIUS); SIGNAL_PEPTIDE_C_REGION (PHOBIUS); SIGNAL_PEPTIDE (PHOBIUS); TRANSMEMBRANE (PHOBIUS); IPR003961 (PROSITE_PROFILES); SignalP-noTM (SIGNALP_EUK); IPR003961 (SUPERFAMILY); IPR009030 (SUPERFAMILY); TMhelix (TMHMM)
Aqu2.1.39853_001	phosphatidylinositol phosphatase ptprq	D	773	20	7.83e-42	0.464	2	F:GO:0005515; F:GO:0005509		Coil (COILS); IPR003961 (SMART); IPR000742 (SMART); IPR013783 (G3DSA:2.60.40.GENE3D); IPR001881 (PFAM); IPR003961 (PFAM); G3DSA:2.10.25.10 (GENE3D); PTHR10489 (PANTHER); PTHR10489:SF336 (PANTHER); IPR000152 (PROSITE_PATTERNS); IPR018097 (PROSITE_PATTERNS); CYTOPLASMIC_DOMAIN (PHOBIUS); NON_CYTOPLASMIC_DOMAIN (PHOBIUS); SIGNAL_PEPTIDE_C_REGION (PHOBIUS); SIGNAL_PEPTIDE_N_REGION (PHOBIUS); TRANSMEMBRANE (PHOBIUS); SIGNAL_PEPTIDE (PHOBIUS); SIGNAL_PEPTIDE_H_REGION (PHOBIUS); IPR000742 (PROSITE_PROFILES); IPR003961 (PROSITE_PROFILES); SignalP-noTM (SIGNALP_EUK); SignalP-noTM (SIGNALP_GRAM_NEGATIVE); SignalP-TM (SIGNALP_GRAM_POSITIVE); SSF57196 (SUPERFAMILY); IPR003961 (SUPERFAMILY); TMhelix (TMHMM)
Aqu2.1.39857_001	dual specificity protein kinase shkc-like	E	217	20	2.38e-72	0.693	3	F:GO:0004672; P:GO:0006468; F:GO:0005524	-	G3DSA:1.10.510.10 (GENE3D); IPR000719 (PFAM); IPR011009 (SUPERFAMILY)
Aqu2.1.39861_001	neuronal cell adhesion molecule-like isoform x8	H	676	2	1.15e-08	0.415	1	F:GO:0005515		IPR013783 (G3DSA:2.60.40.GENE3D); IPR013783 (G3DSA:2.60.40.GENE3D); CYTOPLASMIC_DOMAIN (PHOBIUS); SIGNAL_PEPTIDE_H_REGION (PHOBIUS); TRANSMEMBRANE (PHOBIUS); SIGNAL_PEPTIDE_N_REGION (PHOBIUS); SIGNAL_PEPTIDE_C_REGION (PHOBIUS); SIGNAL_PEPTIDE (PHOBIUS); NON_CYTOPLASMIC_DOMAIN (PHOBIUS); IPR007110 (PROSITE_PROFILES); IPR003961 (PROSITE_PROFILES); SignalP-noTM (SIGNALP_GRAM_NEGATIVE); SignalP-TM (SIGNALP_GRAM_POSITIVE); SignalP-noTM (SIGNALP_EUK); IPR003961 (SUPERFAMILY); SSF48726 (SUPERFAMILY); TMhelix (TMHMM)
Aqu2.1.39871_001	uncharacterized protein kiaa1841 homolog	E	1005	20	0	0.6255	3	F:GO:0003674; P:GO:0008150; C:GO:0005575		IPR021777 (PFAM); PTHR20946:SF0 (PANTHER); PTHR20946 (PANTHER)
Aqu2.1.39875_001	synaptosomal-associated protein 29	G	206	20	2.95e-147	0.5165	1	F:GO:0005515		Coil (COILS); Coil (COILS); IPR000727 (SMART); G3DSA:1.20.5.110 (GENE3D); PTHR19305 (PANTHER); IPR000727 (PROSITE_PROFILES); SSF58038 (SUPERFAMILY)
Aqu2.1.39881_001	PREDICTED: hypothetical protein LOC100637409 [Amphimedon queenslandica]	D	200	3	4.62e-86	0.59	0	-		SIGNAL_PEPTIDE_N_REGION (PHOBIUS); SIGNAL_PEPTIDE_C_REGION (PHOBIUS); SIGNAL_PEPTIDE (PHOBIUS); SIGNAL_PEPTIDE_H_REGION (PHOBIUS); NON_CYTOPLASMIC_DOMAIN (PHOBIUS); SignalP-noTM (SIGNALP_EUK); SignalP-TM (SIGNALP_GRAM_POSITIVE)
Aqu2.1.39882_001	---NA---	F	1296	0			2	F:GO:0005515; P:GO:0007165		Coil (COILS); Coil (COILS); Coil (COILS); Coil (COILS); Coil (COILS); IPR001478 (SMART); G3DSA:2.30.42.10 (GENE3D); IPR001478 (PFAM); IPR000159 (PFAM); IPR001478 (PROSITE_PROFILES); IPR019018 (PROSITE_PROFILES); IPR001478 (SUPERFAMILY); SSF54236 (SUPERFAMILY)
Aqu2.1.39885_001	oxalate:formate antiporter	B	565	20	0	0.5275	2	C:GO:0016021; P:GO:0055085		G3DSA:1.20.1250.20 (GENE3D); IPR011701 (PFAM); PTHR11360:SF56 (PANTHER); PTHR11360 (PANTHER); TRANSMEMBRANE (PHOBIUS); CYTOPLASMIC_DOMAIN (PHOBIUS); CYTOPLASMIC_DOMAIN (PHOBIUS); NON_CYTOPLASMIC_DOMAIN (PHOBIUS); TRANSMEMBRANE (PHOBIUS); CYTOPLASMIC_DOMAIN (PHOBIUS); TRANSMEMBRANE (PHOBIUS); CYTOPLASMIC_DOMAIN (PHOBIUS); TRANSMEMBRANE (PHOBIUS); TRANSMEMBRANE (PHOBIUS); TRANSMEMBRANE (PHOBIUS); TRANSMEMBRANE (PHOBIUS); CYTOPLASMIC_DOMAIN (PHOBIUS); TRANSMEMBRANE (PHOBIUS); TRANSMEMBRANE (PHOBIUS); NON_CYTOPLASMIC_DOMAIN (PHOBIUS); NON_CYTOPLASMIC_DOMAIN (PHOBIUS); NON_CYTOPLASMIC_DOMAIN (PHOBIUS); TRANSMEMBRANE (PHOBIUS); TRANSMEMBRANE (PHOBIUS); TRANSMEMBRANE (PHOBIUS); CYTOPLASMIC_DOMAIN (PHOBIUS); CYTOPLASMIC_DOMAIN (PHOBIUS); NON_CYTOPLASMIC_DOMAIN (PHOBIUS); NON_CYTOPLASMIC_DOMAIN (PHOBIUS); IPR016196 (SUPERFAMILY); TMhelix (TMHMM); TMhelix (TMHMM); TMhelix (TMHMM); TMhelix (TMHMM); TMhelix (TMHMM); TMhelix (TMHMM); TMhelix (TMHMM); TMhelix (TMHMM); TMhelix (TMHMM); TMhelix (TMHMM); TMhelix (TMHMM); TMhelix (TMHMM)
Aqu2.1.39890_001	vacuolar protein sorting-associated protein 37c-like	E	316	20	1.09e-17	0.5095	3	F:GO:0003674; P:GO:0008150; C:GO:0005575		Coil (COILS); Coil (COILS); IPR009851 (PFAM); PTHR13678 (PANTHER); PTHR13678:SF2 (PANTHER); IPR009851 (PROSITE_PROFILES); SSF140111 (SUPERFAMILY)
Aqu2.1.39894_001	sec14-like protein 2	B	171	20	3.38e-123	0.6485	7	C:GO:0005829; P:GO:0045542; P:GO:0006810; F:GO:0008047; C:GO:0016021; F:GO:0016765; P:GO:0043085	EC:2.5.1.0	IPR009038 (PFAM); PTHR23324:SF9 (PANTHER); PTHR23324 (PANTHER); NON_CYTOPLASMIC_DOMAIN (PHOBIUS); CYTOPLASMIC_DOMAIN (PHOBIUS); TRANSMEMBRANE (PHOBIUS); IPR009038 (PROSITE_PROFILES); IPR009038 (SUPERFAMILY)
Aqu2.1.39899_001	protein fam154b	E	486	20	5.85e-49	0.4405	0	-		IPR024963 (PFAM); PTHR31516:SF1 (PANTHER); PTHR31516 (PANTHER)
Aqu2.1.39908_001	low quality protein: androglobin	F	1405	20	1.61e-157	0.583	7	C:GO:0005622; F:GO:0004198; P:GO:0006508; F:GO:0005506; P:GO:0015671; F:GO:0020037; F:GO:0019825	-	Coil (COILS); IPR001300 (SMART); IPR012292 (G3DSA:1.10.490.GENE3D); IPR001300 (PFAM); PTHR10183 (PANTHER); PTHR10183:SF56 (PANTHER); IPR001300 (PROSITE_PROFILES); SSF54001 (SUPERFAMILY); IPR009050 (SUPERFAMILY)
Aqu2.1.39922_001	---NA---	I	397	0			0	-		Coil (COILS)
Aqu2.1.39937_001	tumor necrosis factor alpha-induced protein 3	G	1013	20	1.58e-45	0.451	2	F:GO:0003677; F:GO:0008270		Coil (COILS); IPR002653 (SMART); IPR003323 (PFAM); PTHR13367 (PANTHER); IPR002653 (PROSITE_PROFILES); IPR003323 (PROSITE_PROFILES); SSF57716 (SUPERFAMILY)
Aqu2.1.39952_001	(2-5)a-1 synthetase	E	337	20	8.1e-44	0.5125	5	P:GO:0051607; F:GO:0003725; F:GO:0016740; F:GO:0005524; P:GO:0006955		G3DSA:3.30.460.10 (GENE3D); IPR018952 (PFAM); IPR018952 (G3DSA:1.10.1410.GENE3D); PTHR11258:SF11 (PANTHER); IPR026774 (PANTHER); IPR006116 (PROSITE_PROFILES); SSF81301 (SUPERFAMILY); SSF81631 (SUPERFAMILY)
Aqu2.1.39956_001	2 -oligoadenylate synthetase	E	316	20	5.98e-41	0.4875	5	P:GO:0051607; F:GO:0003725; F:GO:0016740; F:GO:0005524; P:GO:0006955		IPR018952 (PFAM); IPR018952 (G3DSA:1.10.1410.GENE3D); G3DSA:3.30.460.10 (GENE3D); PTHR11258:SF11 (PANTHER); IPR026774 (PANTHER); IPR006116 (PROSITE_PROFILES); SSF81301 (SUPERFAMILY); SSF81631 (SUPERFAMILY)
Aqu2.1.39959_001	ankyrin repeat domain-containing protein 50- partial	E	1059	20	0	0.5745	1	F:GO:0005515		Coil (COILS); IPR002110 (PRINTS); IPR002110 (SMART); IPR020683 (G3DSA:1.25.40.GENE3D); IPR020683 (PFAM); IPR020683 (G3DSA:1.25.40.GENE3D); IPR002110 (PFAM); IPR020683 (G3DSA:1.25.40.GENE3D); IPR020683 (G3DSA:1.25.40.GENE3D); PTHR24123 (PANTHER); IPR002110 (PROSITE_PROFILES); IPR002110 (PROSITE_PROFILES); IPR002110 (PROSITE_PROFILES); IPR002110 (PROSITE_PROFILES); IPR002110 (PROSITE_PROFILES); IPR002110 (PROSITE_PROFILES); IPR002110 (PROSITE_PROFILES); IPR002110 (PROSITE_PROFILES); IPR002110 (PROSITE_PROFILES); IPR002110 (PROSITE_PROFILES); IPR020683 (PROSITE_PROFILES); IPR020683 (SUPERFAMILY); IPR020683 (SUPERFAMILY)
Aqu2.1.39960_001	serine threonine-protein phosphatase 6 regulatory ankyrin repeat subunit b-like	E	1380	20	0	0.588	1	F:GO:0005515		Coil (COILS); Coil (COILS); IPR002110 (PRINTS); IPR002110 (SMART); IPR020683 (G3DSA:1.25.40.GENE3D); IPR002110 (PFAM); IPR020683 (PFAM); PTHR24123 (PANTHER); TRANSMEMBRANE (PHOBIUS); CYTOPLASMIC_DOMAIN (PHOBIUS); NON_CYTOPLASMIC_DOMAIN (PHOBIUS); IPR020683 (PROSITE_PROFILES); IPR002110 (PROSITE_PROFILES); IPR020683 (SUPERFAMILY)
Aqu2.1.39966_001	krev interaction trapped protein 1	H	594	20	6.23e-44	0.4385	7	P:GO:0009653; P:GO:0044763; P:GO:0072358; P:GO:0050794; P:GO:0044767; F:GO:0005515; C:GO:0005856	-	IPR019749 (SMART); IPR002110 (SMART); IPR020683 (PFAM); IPR019748 (PFAM); IPR020683 (G3DSA:1.25.40.GENE3D); IPR014352 (G3DSA:1.20.80.GENE3D); PTHR13283 (PANTHER); IPR000299 (PROSITE_PROFILES); IPR002110 (PROSITE_PROFILES); IPR020683 (PROSITE_PROFILES); IPR019748 (SUPERFAMILY); IPR020683 (SUPERFAMILY)
Aqu2.1.39972_001	extracellular matrix protein fras1	D	3114	20	0	0.4495	3	P:GO:0048856; P:GO:0044699; F:GO:0005515	-	IPR006212 (SMART); IPR006626 (SMART); IPR002909 (SMART); G3DSA:2.10.220.10 (GENE3D); IPR013783 (G3DSA:2.60.40.GENE3D); IPR002909 (PFAM); PF14843 (PFAM); PTHR23275:SF7 (PANTHER); PTHR23275 (PANTHER); SIGNAL_PEPTIDE_N_REGION (PHOBIUS); NON_CYTOPLASMIC_DOMAIN (PHOBIUS); CYTOPLASMIC_DOMAIN (PHOBIUS); SIGNAL_PEPTIDE_H_REGION (PHOBIUS); SIGNAL_PEPTIDE (PHOBIUS); SIGNAL_PEPTIDE_C_REGION (PHOBIUS); TRANSMEMBRANE (PHOBIUS); SignalP-noTM (SIGNALP_GRAM_NEGATIVE); SignalP-TM (SIGNALP_GRAM_POSITIVE); SignalP-noTM (SIGNALP_EUK); IPR009030 (SUPERFAMILY); IPR014756 (SUPERFAMILY); TMhelix (TMHMM)
Aqu2.1.39976_001	iron-sulfur cluster assembly enzyme mitochondrial	B	164	20	3.78e-117	0.86	6	C:GO:0005829; F:GO:0005506; P:GO:0016226; C:GO:0005739; F:GO:0051536; F:GO:0032947	-	IPR002871 (PFAM); IPR011339 (TIGRFAM); G3DSA:3.90.1010.10 (GENE3D); PTHR10093 (PANTHER); PTHR10093:SF0 (PANTHER); SSF82649 (SUPERFAMILY)
Aqu2.1.39989_001	uncharacterized protein c11orf65 homolog	B	315	20	0	0.608	1	F:GO:0005515		IPR000048 (SMART); IPR000048 (PROSITE_PROFILES)
Aqu2.1.39993_001	mitogen-activated protein kinase kinase kinase 15	E	1126	20	0	0.6265	5	P:GO:0006468; F:GO:0005524; F:GO:0004674; P:GO:0009069; F:GO:0005515	EC:2.7.11.0	Coil (COILS); IPR002290 (SMART); G3DSA:1.10.510.10 (GENE3D); G3DSA:3.30.200.20 (GENE3D); IPR000719 (PFAM); IPR011990 (G3DSA:1.25.40.GENE3D); IPR025136 (PFAM); PTHR11584 (PANTHER); PTHR11584:SF332 (PANTHER); IPR017441 (PROSITE_PATTERNS); IPR008271 (PROSITE_PATTERNS); SIGNAL_PEPTIDE_N_REGION (PHOBIUS); SIGNAL_PEPTIDE_C_REGION (PHOBIUS); NON_CYTOPLASMIC_DOMAIN (PHOBIUS); SIGNAL_PEPTIDE (PHOBIUS); SIGNAL_PEPTIDE_H_REGION (PHOBIUS); IPR000719 (PROSITE_PROFILES); IPR011009 (SUPERFAMILY)
Aqu2.1.39997_001	iq motif and ankyrin repeat domain-containing protein loc642574-like	C	577	20	0	0.6465	1	F:GO:0005515		Coil (COILS); Coil (COILS); Coil (COILS); IPR002110 (SMART); IPR000048 (SMART); IPR020683 (G3DSA:1.25.40.GENE3D); IPR020683 (PFAM); PTHR24193:SF9 (PANTHER); PTHR24193 (PANTHER); IPR002110 (PROSITE_PROFILES); IPR000048 (PROSITE_PROFILES); IPR020683 (PROSITE_PROFILES); IPR020683 (SUPERFAMILY)
Aqu2.1.40001_001	solute carrier family 15 member 4	E	590	20	6.07e-25	0.4135	1	P:GO:0006810	-	TRANSMEMBRANE (PHOBIUS); CYTOPLASMIC_DOMAIN (PHOBIUS); CYTOPLASMIC_DOMAIN (PHOBIUS); TRANSMEMBRANE (PHOBIUS); CYTOPLASMIC_DOMAIN (PHOBIUS); CYTOPLASMIC_DOMAIN (PHOBIUS); NON_CYTOPLASMIC_DOMAIN (PHOBIUS); TRANSMEMBRANE (PHOBIUS); TRANSMEMBRANE (PHOBIUS); NON_CYTOPLASMIC_DOMAIN (PHOBIUS); TRANSMEMBRANE (PHOBIUS); TRANSMEMBRANE (PHOBIUS); TRANSMEMBRANE (PHOBIUS); TRANSMEMBRANE (PHOBIUS); NON_CYTOPLASMIC_DOMAIN (PHOBIUS); CYTOPLASMIC_DOMAIN (PHOBIUS); NON_CYTOPLASMIC_DOMAIN (PHOBIUS); NON_CYTOPLASMIC_DOMAIN (PHOBIUS); TRANSMEMBRANE (PHOBIUS); TRANSMEMBRANE (PHOBIUS); TRANSMEMBRANE (PHOBIUS); CYTOPLASMIC_DOMAIN (PHOBIUS); CYTOPLASMIC_DOMAIN (PHOBIUS); NON_CYTOPLASMIC_DOMAIN (PHOBIUS); TRANSMEMBRANE (PHOBIUS); IPR016196 (SUPERFAMILY); TMhelix (TMHMM); TMhelix (TMHMM); TMhelix (TMHMM); TMhelix (TMHMM); TMhelix (TMHMM); TMhelix (TMHMM); TMhelix (TMHMM); TMhelix (TMHMM); TMhelix (TMHMM); TMhelix (TMHMM)
Aqu2.1.40008_001	afadin	E	1305	20	1.52e-71	0.5095	2	F:GO:0005515; C:GO:0005911		Coil (COILS); Coil (COILS); Coil (COILS); IPR001478 (SMART); IPR001478 (PFAM); G3DSA:2.30.42.10 (GENE3D); IPR018444 (PFAM); PTHR10398 (PANTHER); IPR028842 (PTHR10398:PANTHER); IPR002710 (PROSITE_PROFILES); IPR001478 (PROSITE_PROFILES); IPR001478 (SUPERFAMILY)
Aqu2.1.40012_001	cyclic nucleotide-gated cation channel beta-1	B	630	20	1.7e-108	0.617	6	C:GO:0016021; C:GO:0016020; P:GO:0055085; P:GO:0006811; F:GO:0005216; P:GO:0006810		IPR000595 (SMART); IPR014710 (G3DSA:2.60.120.GENE3D); IPR000595 (PFAM); G3DSA:1.10.287.70 (GENE3D); G3DSA:1.10.287.630 (GENE3D); PTHR10217:SF22 (PANTHER); PTHR10217 (PANTHER); IPR018488 (PROSITE_PATTERNS); TRANSMEMBRANE (PHOBIUS); NON_CYTOPLASMIC_DOMAIN (PHOBIUS); TRANSMEMBRANE (PHOBIUS); NON_CYTOPLASMIC_DOMAIN (PHOBIUS); CYTOPLASMIC_DOMAIN (PHOBIUS); NON_CYTOPLASMIC_DOMAIN (PHOBIUS); CYTOPLASMIC_DOMAIN (PHOBIUS); TRANSMEMBRANE (PHOBIUS); TRANSMEMBRANE (PHOBIUS); CYTOPLASMIC_DOMAIN (PHOBIUS); TRANSMEMBRANE (PHOBIUS); IPR000595 (PROSITE_PROFILES); SSF81324 (SUPERFAMILY); IPR018490 (SUPERFAMILY); TMhelix (TMHMM); TMhelix (TMHMM); TMhelix (TMHMM); TMhelix (TMHMM)
Aqu2.1.40013_001	---NA---	H	329	0			0	-		no IPS match
Aqu2.1.40014_001	brain protein 44	C	105	20	1.24e-69	0.839	2	C:GO:0005743; P:GO:0006850	-	IPR005336 (PFAM); PTHR14154 (PANTHER); PTHR14154:SF2 (PANTHER); TRANSMEMBRANE (PHOBIUS); TRANSMEMBRANE (PHOBIUS); CYTOPLASMIC_DOMAIN (PHOBIUS); CYTOPLASMIC_DOMAIN (PHOBIUS); TRANSMEMBRANE (PHOBIUS); NON_CYTOPLASMIC_DOMAIN (PHOBIUS); NON_CYTOPLASMIC_DOMAIN (PHOBIUS)
Aqu2.1.40027_001	low density lipoprotein receptor adapter protein 1-b-like isoform x2	G	378	20	4.73e-12	0.4775	1	F:GO:0005515		IPR006020 (SMART); IPR006020 (PFAM); IPR011993 (G3DSA:2.30.29.GENE3D); PTHR11232 (PANTHER); PTHR11232:SF11 (PANTHER); IPR006020 (PROSITE_PROFILES); SSF50729 (SUPERFAMILY)
Aqu2.1.40029_001	PREDICTED: hypothetical protein LOC100633246 [Amphimedon queenslandica]	G	1716	1	0	0.99	1	F:GO:0003779	-	Coil (COILS); Coil (COILS); Coil (COILS); Coil (COILS); PR01217 (PRINTS); IPR011993 (G3DSA:2.30.29.GENE3D); IPR006020 (PFAM); IPR006020 (PROSITE_PROFILES); IPR003124 (PROSITE_PROFILES); SSF50729 (SUPERFAMILY)
Aqu2.1.40032_001	low quality protein: twitchin-like	E	485	20	0	0.467	1	F:GO:0005515		IPR003961 (SMART); IPR013783 (G3DSA:2.60.40.GENE3D); IPR003961 (PFAM); IPR013783 (G3DSA:2.60.40.GENE3D); PTHR10489 (PANTHER); NON_CYTOPLASMIC_DOMAIN (PHOBIUS); CYTOPLASMIC_DOMAIN (PHOBIUS); TRANSMEMBRANE (PHOBIUS); IPR003961 (PROSITE_PROFILES); IPR003961 (SUPERFAMILY); SSF48726 (SUPERFAMILY); TMhelix (TMHMM)
Aqu2.1.40036_001	phosphatidylinositol phosphatase ptprq	E	1941	20	0	0.4865	1	F:GO:0005515		IPR003961 (SMART); IPR013783 (G3DSA:2.60.40.GENE3D); IPR013783 (G3DSA:2.60.40.GENE3D); IPR013783 (G3DSA:2.60.40.GENE3D); IPR003961 (PFAM); IPR013783 (G3DSA:2.60.40.GENE3D); PTHR10489 (PANTHER); CYTOPLASMIC_DOMAIN (PHOBIUS); TRANSMEMBRANE (PHOBIUS); NON_CYTOPLASMIC_DOMAIN (PHOBIUS); IPR003961 (PROSITE_PROFILES); IPR003961 (PROSITE_PROFILES); IPR003961 (PROSITE_PROFILES); IPR003961 (PROSITE_PROFILES); IPR003961 (PROSITE_PROFILES); IPR003961 (PROSITE_PROFILES); IPR003961 (PROSITE_PROFILES); IPR003961 (PROSITE_PROFILES); IPR003961 (PROSITE_PROFILES); IPR003961 (PROSITE_PROFILES); IPR003961 (PROSITE_PROFILES); IPR003961 (PROSITE_PROFILES); IPR003961 (PROSITE_PROFILES); IPR003961 (PROSITE_PROFILES); IPR003961 (PROSITE_PROFILES); IPR003961 (PROSITE_PROFILES); IPR003961 (PROSITE_PROFILES); IPR003961 (PROSITE_PROFILES); IPR003961 (SUPERFAMILY); IPR003961 (SUPERFAMILY); IPR003961 (SUPERFAMILY); IPR003961 (SUPERFAMILY); IPR003961 (SUPERFAMILY); IPR003961 (SUPERFAMILY); IPR003961 (SUPERFAMILY); IPR003961 (SUPERFAMILY); IPR003961 (SUPERFAMILY); IPR003961 (SUPERFAMILY); TMhelix (TMHMM)
Aqu2.1.40041_001	tetratricopeptide repeat protein 7b-like	F	477	20	7.76e-66	0.602	5	P:GO:0009199; P:GO:0009119; F:GO:0016787; P:GO:0009165; P:GO:0009259	-	CYTOPLASMIC_DOMAIN (PHOBIUS); NON_CYTOPLASMIC_DOMAIN (PHOBIUS); TRANSMEMBRANE (PHOBIUS); TMhelix (TMHMM)
Aqu2.1.40084_001	uncharacterized protein 106r- partial	I	126	1	6.01e-07	0.56	0	-		no IPS match
Aqu2.1.40134_001	uncharacterized protein loc102356565 isoform x1	G	370	11	3.17e-12	0.5909	8	P:GO:0010224; P:GO:0031424; P:GO:0018149; C:GO:0005737; F:GO:0005198; C:GO:0001533; F:GO:0030674; P:GO:0030216		no IPS match
Aqu2.1.40194_001	g2 m phase-specific e3 ubiquitin-protein ligase-like	E	416	20	8.5e-23	0.4875	1	F:GO:0004842		IPR000569 (PROSITE_PROFILES); IPR000569 (SUPERFAMILY)
Aqu2.1.40198_001	---NA---	I	68	0			0	-		SIGNAL_PEPTIDE_H_REGION (PHOBIUS); NON_CYTOPLASMIC_DOMAIN (PHOBIUS); SIGNAL_PEPTIDE_N_REGION (PHOBIUS); SIGNAL_PEPTIDE (PHOBIUS); SIGNAL_PEPTIDE_C_REGION (PHOBIUS)
Aqu2.1.40202_001	hypothetical protein [Roseiflexus castenholzii]	C	773	20	1.53e-143	0.5485	1	F:GO:0003824		IPR012878 (PFAM); G3DSA:3.50.4.10 (GENE3D); PF14295 (PFAM); PTHR31151 (PANTHER); TRANSMEMBRANE (PHOBIUS); TRANSMEMBRANE (PHOBIUS); CYTOPLASMIC_DOMAIN (PHOBIUS); NON_CYTOPLASMIC_DOMAIN (PHOBIUS); NON_CYTOPLASMIC_DOMAIN (PHOBIUS); IPR008928 (SUPERFAMILY); TMhelix (TMHMM)
Aqu2.1.40227_001	adenomatous polyposis coli protein	B	1254	20	0	0.574	17	P:GO:0043065; P:GO:0006974; F:GO:0008013; P:GO:0016477; P:GO:0050793; P:GO:0048513; C:GO:0005737; P:GO:0030178; P:GO:0007050; P:GO:0000281; P:GO:0030154; P:GO:0008285; P:GO:0051239; P:GO:0044767; C:GO:0005634; P:GO:0007026; C:GO:0016342	-	Coil (COILS); IPR000225 (SMART); IPR011989 (G3DSA:1.25.10.GENE3D); IPR000225 (PFAM); IPR026836 (PTHR12607:PANTHER); IPR026818 (PANTHER); IPR000225 (PROSITE_PROFILES); IPR016024 (SUPERFAMILY); IPR016024 (SUPERFAMILY)
Aqu2.1.40315_001	transporter arsb-like	B	198	20	1.52e-100	0.6205	4	P:GO:0015700; P:GO:0055085; F:GO:0015105; C:GO:0016021	-	PTHR10283:SF21 (PANTHER); PTHR10283 (PANTHER); TRANSMEMBRANE (PHOBIUS); CYTOPLASMIC_DOMAIN (PHOBIUS); NON_CYTOPLASMIC_DOMAIN (PHOBIUS); TRANSMEMBRANE (PHOBIUS); TRANSMEMBRANE (PHOBIUS); CYTOPLASMIC_DOMAIN (PHOBIUS); CYTOPLASMIC_DOMAIN (PHOBIUS); TRANSMEMBRANE (PHOBIUS); NON_CYTOPLASMIC_DOMAIN (PHOBIUS); TRANSMEMBRANE (PHOBIUS); NON_CYTOPLASMIC_DOMAIN (PHOBIUS); TMhelix (TMHMM); TMhelix (TMHMM); TMhelix (TMHMM); TMhelix (TMHMM)
Aqu2.1.40317_001	nfx1-type zinc finger-containing protein 1-like	E	1938	20	0	0.593	6	F:GO:0003700; C:GO:0005634; F:GO:0008270; P:GO:0006355; C:GO:0005667; P:GO:0045449	-	Coil (COILS); IPR000967 (SMART); G3DSA:3.40.50.300 (GENE3D); PF13087 (PFAM); PF13086 (PFAM); PTHR10887:SF10 (PANTHER); PTHR10887 (PANTHER); IPR027417 (SUPERFAMILY)
Aqu2.1.40320_001	glycoside hydrolase family 43-like protein	B	171	20	7.23e-12	0.49	2	F:GO:0004553; P:GO:0005975		IPR023296 (SUPERFAMILY)
Aqu2.1.40322_001	hypothetical protein N824_14950 [Pedobacter sp. V48]	B	405	20	1.82e-27	0.407	1	F:GO:0005515		IPR000742 (SMART); G3DSA:2.170.300.10 (GENE3D); IPR013111 (PFAM); IPR013032 (PROSITE_PATTERNS); IPR013032 (PROSITE_PATTERNS); SIGNAL_PEPTIDE_C_REGION (PHOBIUS); SIGNAL_PEPTIDE_H_REGION (PHOBIUS); SIGNAL_PEPTIDE_N_REGION (PHOBIUS); NON_CYTOPLASMIC_DOMAIN (PHOBIUS); SIGNAL_PEPTIDE (PHOBIUS); IPR000742 (PROSITE_PROFILES); SignalP-noTM (SIGNALP_GRAM_NEGATIVE); SignalP-noTM (SIGNALP_EUK); SignalP-TM (SIGNALP_GRAM_POSITIVE); IPR023296 (SUPERFAMILY)
Aqu2.1.40323_001	glycoside hydrolase family 43-like protein	B	280	20	2.6e-16	0.4575	1	F:GO:0005515		IPR000742 (SMART); IPR013111 (PFAM); G3DSA:2.170.300.10 (GENE3D); IPR013032 (PROSITE_PATTERNS); IPR013032 (PROSITE_PATTERNS); SIGNAL_PEPTIDE_C_REGION (PHOBIUS); NON_CYTOPLASMIC_DOMAIN (PHOBIUS); SIGNAL_PEPTIDE_H_REGION (PHOBIUS); SIGNAL_PEPTIDE_N_REGION (PHOBIUS); SIGNAL_PEPTIDE (PHOBIUS); IPR000742 (PROSITE_PROFILES); SignalP-TM (SIGNALP_GRAM_POSITIVE); SignalP-noTM (SIGNALP_EUK); SignalP-noTM (SIGNALP_GRAM_NEGATIVE); IPR023296 (SUPERFAMILY)
Aqu2.1.40331_001	tubulin monoglycylase ttll3	B	1010	20	0	0.613	2	C:GO:0016021; P:GO:0006464	-	IPR004344 (PFAM); IPR027753 (PTHR12241:PANTHER); PTHR12241 (PANTHER); IPR004344 (PROSITE_PROFILES); SSF56059 (SUPERFAMILY)
Aqu2.1.40333_001	creatine kinase	E	464	20	2.99e-140	0.838	7	F:GO:0016620; F:GO:0016301; P:GO:0016310; F:GO:0005524; P:GO:0055114; F:GO:0016742; P:GO:0009058	EC:1.2.1.0	IPR016163 (G3DSA:3.40.309.GENE3D); IPR015590 (PFAM); IPR016162 (G3DSA:3.40.605.GENE3D); IPR002376 (G3DSA:3.40.50.GENE3D); IPR022413 (G3DSA:1.10.135.GENE3D); IPR022413 (PFAM); IPR022414 (PFAM); IPR014746 (G3DSA:3.30.590.GENE3D); PTHR11547 (PANTHER); IPR016160 (PROSITE_PATTERNS); IPR016160 (PROSITE_PATTERNS); IPR022414 (PROSITE_PROFILES); IPR022413 (PROSITE_PROFILES); SSF55931 (SUPERFAMILY); IPR022413 (SUPERFAMILY); IPR016161 (SUPERFAMILY)
Aqu2.1.40353_001	atrial natriuretic peptide receptor 1-like	B	361	20	5.56e-25	0.455	3	P:GO:0035556; F:GO:0016849; P:GO:0009190		Coil (COILS); IPR001054 (SMART); IPR001054 (PFAM); IPR001054 (G3DSA:3.30.70.GENE3D); PTHR11920:SF64 (PANTHER); PTHR11920 (PANTHER); IPR001054 (PROSITE_PROFILES); IPR001054 (SUPERFAMILY)
Aqu2.1.40361_001	---NA---	H	149	0			0	-		no IPS match
Aqu2.1.40377_001	kelch-like protein 18-like	E	563	20	0	0.6265	3	P:GO:0046529; C:GO:0031463; F:GO:0005515	-	PR00501 (PRINTS); IPR000210 (SMART); IPR011705 (SMART); IPR006652 (SMART); IPR017096 (PIRSF); IPR013069 (PFAM); IPR011333 (G3DSA:3.30.710.GENE3D); IPR011705 (PFAM); IPR015915 (G3DSA:2.120.10.GENE3D); IPR006652 (PFAM); PTHR24412 (PANTHER); IPR000210 (PROSITE_PROFILES); SSF117281 (SUPERFAMILY); IPR011333 (SUPERFAMILY)
Aqu2.1.40381_001	dopamine receptor 1-like	E	382	20	5.23e-10	0.425	3	P:GO:0007186; C:GO:0016021; F:GO:0004930		G3DSA:1.20.1070.10 (GENE3D); IPR000276 (PFAM); PTHR24249:SF89 (PANTHER); PTHR24249 (PANTHER); NON_CYTOPLASMIC_DOMAIN (PHOBIUS); TRANSMEMBRANE (PHOBIUS); CYTOPLASMIC_DOMAIN (PHOBIUS); TRANSMEMBRANE (PHOBIUS); TRANSMEMBRANE (PHOBIUS); TRANSMEMBRANE (PHOBIUS); CYTOPLASMIC_DOMAIN (PHOBIUS); NON_CYTOPLASMIC_DOMAIN (PHOBIUS); TRANSMEMBRANE (PHOBIUS); TRANSMEMBRANE (PHOBIUS); NON_CYTOPLASMIC_DOMAIN (PHOBIUS); CYTOPLASMIC_DOMAIN (PHOBIUS); CYTOPLASMIC_DOMAIN (PHOBIUS); TRANSMEMBRANE (PHOBIUS); NON_CYTOPLASMIC_DOMAIN (PHOBIUS); IPR017452 (PROSITE_PROFILES); SSF81321 (SUPERFAMILY); TMhelix (TMHMM); TMhelix (TMHMM); TMhelix (TMHMM); TMhelix (TMHMM); TMhelix (TMHMM); TMhelix (TMHMM); TMhelix (TMHMM)
Aqu2.1.40391_001	---NA---	I	83	0			0	-		CYTOPLASMIC_DOMAIN (PHOBIUS); TRANSMEMBRANE (PHOBIUS); CYTOPLASMIC_DOMAIN (PHOBIUS); TRANSMEMBRANE (PHOBIUS); NON_CYTOPLASMIC_DOMAIN (PHOBIUS); TMhelix (TMHMM); TMhelix (TMHMM)
Aqu2.1.40393_001	px domain-containing protein kinase-like protein isoform x1	B	596	20	0	0.6105	10	F:GO:0008022; C:GO:0005737; C:GO:0005886; P:GO:0032780; P:GO:0043271; F:GO:0035091; F:GO:0004672; F:GO:0005524; P:GO:0006468; F:GO:0003779	-	IPR001683 (SMART); IPR002290 (SMART); IPR001683 (G3DSA:3.30.1520.GENE3D); G3DSA:1.10.510.10 (GENE3D); IPR001245 (PFAM); G3DSA:3.30.200.20 (GENE3D); IPR001683 (PFAM); IPR003124 (PFAM); IPR028298 (PTHR22999:PANTHER); PTHR22999 (PANTHER); IPR000719 (PROSITE_PROFILES); IPR001683 (PROSITE_PROFILES); IPR003124 (PROSITE_PROFILES); IPR011009 (SUPERFAMILY); IPR001683 (SUPERFAMILY)
Aqu2.1.40396_001	uncharacterized protein flj43738-like	F	1077	20	0	0.515	0	-		IPR027876 (PFAM)
Aqu2.1.40412_001	solute carrier family 41 member 1	C	490	20	0	0.6925	2	F:GO:0008324; P:GO:0006812	-	IPR006667 (G3DSA:1.10.357.GENE3D); IPR006667 (PFAM); PTHR16228 (PANTHER); CYTOPLASMIC_DOMAIN (PHOBIUS); TRANSMEMBRANE (PHOBIUS); CYTOPLASMIC_DOMAIN (PHOBIUS); NON_CYTOPLASMIC_DOMAIN (PHOBIUS); NON_CYTOPLASMIC_DOMAIN (PHOBIUS); TRANSMEMBRANE (PHOBIUS); TRANSMEMBRANE (PHOBIUS); NON_CYTOPLASMIC_DOMAIN (PHOBIUS); CYTOPLASMIC_DOMAIN (PHOBIUS); CYTOPLASMIC_DOMAIN (PHOBIUS); NON_CYTOPLASMIC_DOMAIN (PHOBIUS); TRANSMEMBRANE (PHOBIUS); NON_CYTOPLASMIC_DOMAIN (PHOBIUS); NON_CYTOPLASMIC_DOMAIN (PHOBIUS); CYTOPLASMIC_DOMAIN (PHOBIUS); TRANSMEMBRANE (PHOBIUS); TRANSMEMBRANE (PHOBIUS); CYTOPLASMIC_DOMAIN (PHOBIUS); TRANSMEMBRANE (PHOBIUS); TRANSMEMBRANE (PHOBIUS); TRANSMEMBRANE (PHOBIUS); TRANSMEMBRANE (PHOBIUS); TRANSMEMBRANE (PHOBIUS); SSF161093 (SUPERFAMILY); TMhelix (TMHMM); TMhelix (TMHMM); TMhelix (TMHMM); TMhelix (TMHMM); TMhelix (TMHMM); TMhelix (TMHMM); TMhelix (TMHMM); TMhelix (TMHMM); TMhelix (TMHMM); TMhelix (TMHMM)
Aqu2.1.40444_001	---NA---	C	153	0			0	-		Coil (COILS)
Aqu2.1.40514_001	uncharacterized protein loc582807	E	617	20	6.1e-99	0.4955	0	-		no IPS match
Aqu2.1.40536_001	atp-dependent dna helicase pif1- partial	E	160	20	3.08e-45	0.652	3	P:GO:0006259; P:GO:0044763; F:GO:0004386	-	G3DSA:3.40.50.300 (GENE3D); SIGNAL_PEPTIDE_N_REGION (PHOBIUS); SIGNAL_PEPTIDE_C_REGION (PHOBIUS); SIGNAL_PEPTIDE_H_REGION (PHOBIUS); NON_CYTOPLASMIC_DOMAIN (PHOBIUS); SIGNAL_PEPTIDE (PHOBIUS)
Aqu2.1.40537_001	atp-dependent dna helicase pif1	E	209	20	3e-54	0.662	6	P:GO:0032508; F:GO:0003678; P:GO:0006281; P:GO:0000723; C:GO:0005657; F:GO:0005524	-	IPR003840 (PFAM); G3DSA:3.40.50.300 (GENE3D); PTHR23274:SF1 (PANTHER); PTHR23274 (PANTHER); IPR027417 (SUPERFAMILY)
Aqu2.1.40608_001	type i inositol -trisphosphate 5-phosphatase-like isoform x2	E	1181	20	0	0.701	7	P:GO:0006355; P:GO:0046856; F:GO:0003700; C:GO:0005634; F:GO:0000976; C:GO:0005667; P:GO:0045449	-	IPR001356 (SMART); IPR000300 (SMART); IPR001356 (PFAM); IPR009057 (G3DSA:1.10.10.GENE3D); IPR005135 (G3DSA:3.60.10.GENE3D); IPR005135 (PFAM); IPR009057 (G3DSA:1.10.10.GENE3D); PTHR12997 (PANTHER); IPR017970 (PROSITE_PATTERNS); IPR017970 (PROSITE_PATTERNS); IPR001356 (PROSITE_PROFILES); IPR001356 (PROSITE_PROFILES); IPR001356 (PROSITE_PROFILES); IPR009057 (SUPERFAMILY); IPR005135 (SUPERFAMILY); IPR009057 (SUPERFAMILY); IPR009057 (SUPERFAMILY)
Aqu2.1.40616_001	protein rolling stone-like	E	359	20	0	0.4765	0	-		PTHR12242 (PANTHER); CYTOPLASMIC_DOMAIN (PHOBIUS); CYTOPLASMIC_DOMAIN (PHOBIUS); TRANSMEMBRANE (PHOBIUS); CYTOPLASMIC_DOMAIN (PHOBIUS); TRANSMEMBRANE (PHOBIUS); TRANSMEMBRANE (PHOBIUS); NON_CYTOPLASMIC_DOMAIN (PHOBIUS); CYTOPLASMIC_DOMAIN (PHOBIUS); TRANSMEMBRANE (PHOBIUS); NON_CYTOPLASMIC_DOMAIN (PHOBIUS); TRANSMEMBRANE (PHOBIUS); TRANSMEMBRANE (PHOBIUS); NON_CYTOPLASMIC_DOMAIN (PHOBIUS); TMhelix (TMHMM); TMhelix (TMHMM); TMhelix (TMHMM); TMhelix (TMHMM); TMhelix (TMHMM)
Aqu2.1.40675_001	ankyrin repeat domain-containing protein 53	E	653	20	2.57e-22	0.4915	1	F:GO:0005515		IPR002110 (PRINTS); IPR002110 (SMART); IPR020683 (G3DSA:1.25.40.GENE3D); IPR020683 (PFAM); PTHR24198 (PANTHER); IPR020683 (PROSITE_PROFILES); IPR002110 (PROSITE_PROFILES); IPR002110 (PROSITE_PROFILES); IPR020683 (SUPERFAMILY)
Aqu2.1.40676_001	n-acetylgalactosamine 6-sulfate sulfatase	B	486	20	6.89e-119	0.5825	2	F:GO:0008484; P:GO:0008152	EC:3.1.6.0	IPR000917 (PFAM); IPR017849 (G3DSA:3.40.720.GENE3D); G3DSA:3.30.1120.10 (GENE3D); PTHR10342:SF153 (PANTHER); PTHR10342 (PANTHER); IPR024607 (PROSITE_PATTERNS); NON_CYTOPLASMIC_DOMAIN (PHOBIUS); SIGNAL_PEPTIDE_N_REGION (PHOBIUS); SIGNAL_PEPTIDE (PHOBIUS); SIGNAL_PEPTIDE_C_REGION (PHOBIUS); SIGNAL_PEPTIDE_H_REGION (PHOBIUS); SignalP-noTM (SIGNALP_EUK); IPR017850 (SUPERFAMILY)
Aqu2.1.40678_001	synaptojanin-1 isoform x2	E	1230	20	0	0.629	7	F:GO:0000166; P:GO:0043647; P:GO:0046856; F:GO:0016791; F:GO:0003676; C:GO:0044444; P:GO:0048488	EC:3.1.3.0	IPR000504 (SMART); IPR000300 (SMART); IPR005135 (PFAM); IPR002013 (PFAM); IPR015047 (PFAM); IPR012677 (G3DSA:3.30.70.GENE3D); IPR005135 (G3DSA:3.60.10.GENE3D); PTHR11200 (PANTHER); PTHR11200:SF67 (PANTHER); IPR000504 (PROSITE_PROFILES); IPR002013 (PROSITE_PROFILES); SSF54928 (SUPERFAMILY); IPR005135 (SUPERFAMILY)
Aqu2.1.40680_001	casein kinase i isoform alpha isoform x2	B	356	20	0	0.8665	18	C:GO:0005829; F:GO:0042277; P:GO:0006468; P:GO:0016055; F:GO:0004674; F:GO:0001948; P:GO:0000902; C:GO:0016607; C:GO:0005813; P:GO:0051301; F:GO:0005524; F:GO:0000287; P:GO:0007067; F:GO:0051219; C:GO:0030529; C:GO:0000777; C:GO:0005847; P:GO:0009069	EC:2.7.11.0	IPR002290 (SMART); IPR000719 (PFAM); G3DSA:3.30.200.20 (GENE3D); G3DSA:1.10.510.10 (GENE3D); PTHR11909:SF25 (PANTHER); PTHR11909 (PANTHER); IPR017441 (PROSITE_PATTERNS); IPR008271 (PROSITE_PATTERNS); IPR000719 (PROSITE_PROFILES); IPR011009 (SUPERFAMILY)
Aqu2.1.40686_001	bridging integrator 3	C	255	20	2e-31	0.5305	2	F:GO:0005515; C:GO:0005737		Coil (COILS); IPR004148 (SMART); IPR004148 (PFAM); IPR027267 (G3DSA:1.20.1270.GENE3D); PTHR10321 (PANTHER); IPR004148 (PROSITE_PROFILES); SSF103657 (SUPERFAMILY)
Aqu2.1.40695_001	tbc1 domain family member 12-like isoform x1	C	493	20	0	0.693	2	F:GO:0005097; P:GO:0032851	-	IPR000195 (SMART); G3DSA:1.10.8.270 (GENE3D); IPR000195 (PFAM); PTHR22957:SF47 (PANTHER); PTHR22957 (PANTHER); IPR000195 (PROSITE_PROFILES); IPR000195 (SUPERFAMILY)
Aqu2.1.40696_001	dna repair protein rad50	G	3154	20	0	0.5945	19	P:GO:0033674; P:GO:0032508; P:GO:0000019; C:GO:0000784; C:GO:0030870; P:GO:0006302; P:GO:0031954; F:GO:0030674; F:GO:0003677; C:GO:0035861; F:GO:0000014; P:GO:0007004; F:GO:0004003; F:GO:0008408; P:GO:0006308; C:GO:0005657; F:GO:0005044; C:GO:0016020; F:GO:0005524	-	Coil (COILS); Coil (COILS); Coil (COILS); Coil (COILS); Coil (COILS); Coil (COILS); Coil (COILS); Coil (COILS); Coil (COILS); Coil (COILS); IPR001190 (PRINTS); IPR017448 (SMART); PF13476 (PFAM); PF13558 (PFAM); IPR004584 (TIGRFAM); IPR001190 (PFAM); G3DSA:3.10.250.10 (GENE3D); G3DSA:3.40.50.300 (GENE3D); G3DSA:3.40.50.300 (GENE3D); IPR004584 (PANTHER); PTHR18867:SF11 (PANTHER); IPR001190 (PROSITE_PATTERNS); IPR001190 (PROSITE_PATTERNS); TRANSMEMBRANE (PHOBIUS); NON_CYTOPLASMIC_DOMAIN (PHOBIUS); CYTOPLASMIC_DOMAIN (PHOBIUS); IPR001190 (PROSITE_PROFILES); IPR001190 (PROSITE_PROFILES); IPR001190 (PROSITE_PROFILES); IPR001190 (PROSITE_PROFILES); IPR001190 (PROSITE_PROFILES); IPR001190 (PROSITE_PROFILES); IPR001190 (PROSITE_PROFILES); IPR001190 (PROSITE_PROFILES); IPR001190 (PROSITE_PROFILES); IPR001190 (PROSITE_PROFILES); IPR001190 (PROSITE_PROFILES); IPR001190 (PROSITE_PROFILES); IPR001190 (PROSITE_PROFILES); IPR013134 (PROSITE_PROFILES); IPR001190 (PROSITE_PROFILES); IPR001190 (PROSITE_PROFILES); IPR017448 (SUPERFAMILY); IPR017448 (SUPERFAMILY); IPR017448 (SUPERFAMILY); IPR027417 (SUPERFAMILY); IPR017448 (SUPERFAMILY); IPR017448 (SUPERFAMILY); IPR017448 (SUPERFAMILY); IPR017448 (SUPERFAMILY); IPR017448 (SUPERFAMILY); IPR017448 (SUPERFAMILY); IPR017448 (SUPERFAMILY); IPR027417 (SUPERFAMILY); IPR017448 (SUPERFAMILY); IPR017448 (SUPERFAMILY); IPR017448 (SUPERFAMILY); IPR017448 (SUPERFAMILY); IPR017448 (SUPERFAMILY); TMhelix (TMHMM)
Aqu2.1.40697_001	deleted in malignant brain tumors 1	G	1857	20	0	0.495	3	C:GO:0016020; F:GO:0005044; P:GO:0007165	-	IPR001190 (PRINTS); IPR017448 (SMART); IPR001190 (PFAM); G3DSA:3.10.250.10 (GENE3D); PTHR19331 (PANTHER); IPR001190 (PROSITE_PATTERNS); IPR001190 (PROSITE_PATTERNS); IPR001190 (PROSITE_PATTERNS); IPR001190 (PROSITE_PATTERNS); IPR001190 (PROSITE_PATTERNS); SIGNAL_PEPTIDE_H_REGION (PHOBIUS); TRANSMEMBRANE (PHOBIUS); SIGNAL_PEPTIDE (PHOBIUS); SIGNAL_PEPTIDE_N_REGION (PHOBIUS); CYTOPLASMIC_DOMAIN (PHOBIUS); NON_CYTOPLASMIC_DOMAIN (PHOBIUS); SIGNAL_PEPTIDE_C_REGION (PHOBIUS); IPR001190 (PROSITE_PROFILES); IPR001190 (PROSITE_PROFILES); IPR001190 (PROSITE_PROFILES); IPR001190 (PROSITE_PROFILES); IPR001190 (PROSITE_PROFILES); IPR001190 (PROSITE_PROFILES); IPR001190 (PROSITE_PROFILES); IPR001190 (PROSITE_PROFILES); IPR001190 (PROSITE_PROFILES); IPR001190 (PROSITE_PROFILES); IPR001190 (PROSITE_PROFILES); IPR001190 (PROSITE_PROFILES); IPR001190 (PROSITE_PROFILES); IPR001190 (PROSITE_PROFILES); IPR001190 (PROSITE_PROFILES); SignalP-noTM (SIGNALP_GRAM_NEGATIVE); SignalP-noTM (SIGNALP_EUK); IPR017448 (SUPERFAMILY); IPR017448 (SUPERFAMILY); IPR017448 (SUPERFAMILY); IPR017448 (SUPERFAMILY); IPR017448 (SUPERFAMILY); IPR017448 (SUPERFAMILY); IPR017448 (SUPERFAMILY); IPR017448 (SUPERFAMILY); IPR017448 (SUPERFAMILY); IPR017448 (SUPERFAMILY); IPR017448 (SUPERFAMILY); IPR017448 (SUPERFAMILY); IPR017448 (SUPERFAMILY); IPR017448 (SUPERFAMILY); TMhelix (TMHMM)
Aqu2.1.40698_001	deleted in malignant brain tumors 1	G	1507	20	0	0.493	2	F:GO:0005044; C:GO:0016020		IPR001190 (PRINTS); IPR017448 (SMART); G3DSA:3.10.250.10 (GENE3D); IPR001190 (PFAM); PTHR19331 (PANTHER); PTHR19331:SF16 (PANTHER); IPR001190 (PROSITE_PATTERNS); IPR001190 (PROSITE_PATTERNS); IPR001190 (PROSITE_PATTERNS); SIGNAL_PEPTIDE_H_REGION (PHOBIUS); SIGNAL_PEPTIDE (PHOBIUS); TRANSMEMBRANE (PHOBIUS); SIGNAL_PEPTIDE_N_REGION (PHOBIUS); NON_CYTOPLASMIC_DOMAIN (PHOBIUS); SIGNAL_PEPTIDE_C_REGION (PHOBIUS); CYTOPLASMIC_DOMAIN (PHOBIUS); IPR001190 (PROSITE_PROFILES); IPR001190 (PROSITE_PROFILES); IPR001190 (PROSITE_PROFILES); IPR001190 (PROSITE_PROFILES); IPR001190 (PROSITE_PROFILES); IPR001190 (PROSITE_PROFILES); IPR001190 (PROSITE_PROFILES); IPR001190 (PROSITE_PROFILES); IPR001190 (PROSITE_PROFILES); IPR001190 (PROSITE_PROFILES); IPR001190 (PROSITE_PROFILES); IPR001190 (PROSITE_PROFILES); SignalP-noTM (SIGNALP_EUK); SignalP-noTM (SIGNALP_GRAM_NEGATIVE); IPR017448 (SUPERFAMILY); IPR017448 (SUPERFAMILY); IPR017448 (SUPERFAMILY); IPR017448 (SUPERFAMILY); IPR017448 (SUPERFAMILY); IPR017448 (SUPERFAMILY); IPR017448 (SUPERFAMILY); IPR017448 (SUPERFAMILY); IPR017448 (SUPERFAMILY); IPR017448 (SUPERFAMILY); IPR017448 (SUPERFAMILY); IPR017448 (SUPERFAMILY); TMhelix (TMHMM)
Aqu2.1.40699_001	deleted in malignant brain tumors 1	G	1520	20	0	0.5015	3	C:GO:0016020; F:GO:0005044; P:GO:0007165	-	IPR001190 (PRINTS); IPR017448 (SMART); G3DSA:3.10.250.10 (GENE3D); IPR001190 (PFAM); PTHR19331 (PANTHER); IPR001190 (PROSITE_PATTERNS); IPR001190 (PROSITE_PATTERNS); IPR001190 (PROSITE_PATTERNS); IPR001190 (PROSITE_PATTERNS); SIGNAL_PEPTIDE_H_REGION (PHOBIUS); TRANSMEMBRANE (PHOBIUS); SIGNAL_PEPTIDE (PHOBIUS); NON_CYTOPLASMIC_DOMAIN (PHOBIUS); SIGNAL_PEPTIDE_N_REGION (PHOBIUS); SIGNAL_PEPTIDE_C_REGION (PHOBIUS); CYTOPLASMIC_DOMAIN (PHOBIUS); IPR001190 (PROSITE_PROFILES); IPR001190 (PROSITE_PROFILES); IPR001190 (PROSITE_PROFILES); IPR001190 (PROSITE_PROFILES); IPR001190 (PROSITE_PROFILES); IPR001190 (PROSITE_PROFILES); IPR001190 (PROSITE_PROFILES); IPR001190 (PROSITE_PROFILES); IPR001190 (PROSITE_PROFILES); IPR001190 (PROSITE_PROFILES); IPR001190 (PROSITE_PROFILES); IPR001190 (PROSITE_PROFILES); SignalP-noTM (SIGNALP_EUK); SignalP-noTM (SIGNALP_GRAM_NEGATIVE); IPR017448 (SUPERFAMILY); IPR017448 (SUPERFAMILY); IPR017448 (SUPERFAMILY); IPR017448 (SUPERFAMILY); IPR017448 (SUPERFAMILY); IPR017448 (SUPERFAMILY); IPR017448 (SUPERFAMILY); IPR017448 (SUPERFAMILY); IPR017448 (SUPERFAMILY); IPR017448 (SUPERFAMILY); IPR017448 (SUPERFAMILY); IPR017448 (SUPERFAMILY); TMhelix (TMHMM)
Aqu2.1.40700_001	ubiquitin thioesterase zranb1	E	699	20	0	0.5845	3	P:GO:0044763; F:GO:0008270; P:GO:0016579	-	IPR001876 (SMART); IPR001876 (PFAM); IPR003323 (PFAM); PTHR13367 (PANTHER); IPR001876 (PROSITE_PATTERNS); IPR003323 (PROSITE_PROFILES); IPR001876 (PROSITE_PROFILES); SSF90209 (SUPERFAMILY)
Aqu2.1.40704_001	testicular haploid expressed gene	E	331	20	0	0.5785	0	-		IPR006623 (SMART); IPR006623 (PFAM); PTHR15901:SF3 (PANTHER); PTHR15901 (PANTHER)
Aqu2.1.40721_001	v-type proton atpase subunit e 1	E	111	20	2.06e-75	0.621	3	P:GO:0015991; C:GO:0033179; F:GO:0015078	-	IPR008389 (PFAM); IPR008389 (PANTHER); TRANSMEMBRANE (PHOBIUS); NON_CYTOPLASMIC_DOMAIN (PHOBIUS); NON_CYTOPLASMIC_DOMAIN (PHOBIUS); CYTOPLASMIC_DOMAIN (PHOBIUS); TRANSMEMBRANE (PHOBIUS); TMhelix (TMHMM); TMhelix (TMHMM)
Aqu2.1.40729_001	vacuolar protein sorting-associated protein 33b	B	610	20	0	0.5715	5	P:GO:0035622; C:GO:0043231; C:GO:0044444; P:GO:0006904; C:GO:0016020	-	G3DSA:3.90.830.10 (GENE3D); IPR001619 (PFAM); IPR027482 (G3DSA:3.40.50.GENE3D); IPR001619 (PANTHER); IPR027121 (PTHR11679:PANTHER); IPR001619 (SUPERFAMILY)
Aqu2.1.40731_001	sideroflexin-1-like isoform x1	D	328	20	0	0.8065	5	C:GO:0005743; F:GO:0008324; P:GO:0030218; P:GO:0055085; P:GO:0006826	-	IPR004686 (PFAM); IPR004686 (TIGRFAM); PTHR11153:SF8 (PANTHER); IPR004686 (PANTHER); NON_CYTOPLASMIC_DOMAIN (PHOBIUS); CYTOPLASMIC_DOMAIN (PHOBIUS); TRANSMEMBRANE (PHOBIUS); NON_CYTOPLASMIC_DOMAIN (PHOBIUS); CYTOPLASMIC_DOMAIN (PHOBIUS); TRANSMEMBRANE (PHOBIUS); TRANSMEMBRANE (PHOBIUS); TRANSMEMBRANE (PHOBIUS); CYTOPLASMIC_DOMAIN (PHOBIUS); TMhelix (TMHMM); TMhelix (TMHMM); TMhelix (TMHMM); TMhelix (TMHMM)
Aqu2.1.40737_001	d-aspartate oxidase	C	387	20	0	0.566	3	P:GO:0055114; F:GO:0005509; F:GO:0016641	-	IPR023209 (PIRSF); IPR006076 (PFAM); IPR016040 (G3DSA:3.40.50.GENE3D); IPR023209 (PANTHER); CYTOPLASMIC_DOMAIN (PHOBIUS); TRANSMEMBRANE (PHOBIUS); NON_CYTOPLASMIC_DOMAIN (PHOBIUS); SSF54373 (SUPERFAMILY); SSF51971 (SUPERFAMILY)
Aqu2.1.40738_001	myosin regulatory light polypeptide 9-like	E	165	20	9.07e-117	0.863	1	F:GO:0005509	-	IPR002048 (SMART); IPR002048 (PFAM); IPR011992 (G3DSA:1.10.238.GENE3D); PTHR23049 (PANTHER); IPR018247 (PROSITE_PATTERNS); IPR002048 (PROSITE_PROFILES); IPR002048 (PROSITE_PROFILES); SSF47473 (SUPERFAMILY)
Aqu2.1.40776_001	denn domain-containing protein 5b	E	1261	20	0	0.522	1	F:GO:0005515		IPR004012 (SMART); IPR005112 (SMART); IPR001194 (SMART); IPR005113 (SMART); IPR005113 (PFAM); IPR001024 (PFAM); IPR004012 (PFAM); IPR005112 (PFAM); IPR001194 (PFAM); IPR001024 (G3DSA:2.60.60.GENE3D); PTHR10877 (PANTHER); PTHR10877:SF3 (PANTHER); IPR004012 (PROSITE_PROFILES); IPR001024 (PROSITE_PROFILES); IPR005113 (PROSITE_PROFILES); IPR005112 (PROSITE_PROFILES); IPR001194 (PROSITE_PROFILES); IPR008976 (SUPERFAMILY); SSF140741 (SUPERFAMILY)
Aqu2.1.40777_001	kinesin-like protein kif16b-like	E	1549	20	0	0.695	8	P:GO:0035335; F:GO:0004725; P:GO:0006570; F:GO:0005524; F:GO:0008017; F:GO:0003777; P:GO:0007018; C:GO:0005871	EC:3.1.3.48	Coil (COILS); Coil (COILS); IPR001752 (PRINTS); IPR001752 (SMART); IPR000242 (SMART); IPR003595 (SMART); IPR003599 (SMART); IPR003598 (SMART); IPR003961 (SMART); IPR000242 (PFAM); IPR013098 (PFAM); IPR001752 (G3DSA:3.40.850.GENE3D); IPR000253 (PFAM); G3DSA:3.90.190.10 (GENE3D); G3DSA:3.90.190.10 (GENE3D); IPR001752 (PFAM); IPR000253 (G3DSA:2.60.200.GENE3D); IPR003961 (PFAM); IPR013783 (G3DSA:2.60.40.GENE3D); IPR013783 (G3DSA:2.60.40.GENE3D); PTHR24115:SF129 (PANTHER); IPR027640 (PANTHER); IPR019821 (PROSITE_PATTERNS); NON_CYTOPLASMIC_DOMAIN (PHOBIUS); CYTOPLASMIC_DOMAIN (PHOBIUS); TRANSMEMBRANE (PHOBIUS); IPR001752 (PROSITE_PROFILES); IPR000242 (PROSITE_PROFILES); IPR000242 (PROSITE_PROFILES); IPR003961 (PROSITE_PROFILES); IPR000387 (PROSITE_PROFILES); IPR000387 (PROSITE_PROFILES); IPR007110 (PROSITE_PROFILES); IPR003961 (SUPERFAMILY); SSF52799 (SUPERFAMILY); SSF48726 (SUPERFAMILY); IPR008984 (SUPERFAMILY); IPR027417 (SUPERFAMILY); SSF52799 (SUPERFAMILY)
Aqu2.1.40779_001	glycoside hydrolase	F	854	20	3.04e-165	0.476	4	P:GO:0005975; F:GO:0003824; F:GO:0016787; F:GO:0004559		PTHR13826 (PANTHER); PTHR13826:SF11 (PANTHER); NON_CYTOPLASMIC_DOMAIN (PHOBIUS); SIGNAL_PEPTIDE_C_REGION (PHOBIUS); SIGNAL_PEPTIDE (PHOBIUS); SIGNAL_PEPTIDE_H_REGION (PHOBIUS); SIGNAL_PEPTIDE_N_REGION (PHOBIUS); SignalP-noTM (SIGNALP_EUK); SignalP-TM (SIGNALP_GRAM_NEGATIVE); SignalP-TM (SIGNALP_GRAM_POSITIVE); TMhelix (TMHMM)
Aqu2.1.40792_001	f-box wd repeat-containing protein pof1	C	939	20	0	0.5505	4	P:GO:0044699; P:GO:0044267; P:GO:0050794; F:GO:0005515	-	IPR020472 (PRINTS); IPR001810 (SMART); IPR001680 (SMART); G3DSA:1.20.1280.50 (GENE3D); IPR001680 (PFAM); IPR015943 (G3DSA:2.130.10.GENE3D); PF12937 (PFAM); PTHR22844 (PANTHER); IPR019775 (PROSITE_PATTERNS); IPR019775 (PROSITE_PATTERNS); IPR019775 (PROSITE_PATTERNS); IPR019775 (PROSITE_PATTERNS); IPR001680 (PROSITE_PROFILES); IPR001680 (PROSITE_PROFILES); IPR001680 (PROSITE_PROFILES); IPR001680 (PROSITE_PROFILES); IPR001810 (PROSITE_PROFILES); IPR017986 (PROSITE_PROFILES); IPR001810 (SUPERFAMILY); IPR017986 (SUPERFAMILY)
Aqu2.1.40802_001	uncharacterized protein c3orf30 homolog	E	105	20	5.84e-69	0.762	3	F:GO:0003674; P:GO:0008150; C:GO:0005575		PTHR21847:SF0 (PANTHER); PTHR21847 (PANTHER); IPR003117 (SUPERFAMILY)
Aqu2.1.40805_001	l-2-hydroxyglutarate mitochondrial-like	C	447	20	0	0.7735	5	P:GO:0044267; C:GO:0016021; C:GO:0005739; P:GO:0055114; F:GO:0047545	EC:1.1.99.2	G3DSA:3.50.50.60 (GENE3D); IPR006076 (PFAM); PTHR13847:SF23 (PANTHER); PTHR13847 (PANTHER); SSF51905 (SUPERFAMILY)
Aqu2.1.40806_001	uncharacterized protein loc101852094	G	513	11	0	0.5164	0	-		SIGNAL_PEPTIDE_N_REGION (PHOBIUS); NON_CYTOPLASMIC_DOMAIN (PHOBIUS); SIGNAL_PEPTIDE_C_REGION (PHOBIUS); SIGNAL_PEPTIDE (PHOBIUS); SIGNAL_PEPTIDE_H_REGION (PHOBIUS); SignalP-noTM (SIGNALP_GRAM_NEGATIVE); SignalP-TM (SIGNALP_GRAM_POSITIVE); SignalP-noTM (SIGNALP_EUK)
Aqu2.1.40812_001	cb1 cannabinoid receptor-interacting protein 1	E	167	20	4.16e-119	0.5325	0	-		PF15043 (PFAM); PTHR31952 (PANTHER); PTHR31952:SF1 (PANTHER)
Aqu2.1.40817_001	protein	D	446	20	0	0.702	3	P:GO:0008152; F:GO:0005509; F:GO:0003824	-	PF15043 (PFAM); IPR011992 (G3DSA:1.10.238.GENE3D); PTHR31952:SF1 (PANTHER); PTHR31952 (PANTHER); IPR018247 (PROSITE_PATTERNS); IPR002048 (PROSITE_PROFILES); SSF47473 (SUPERFAMILY)
Aqu2.1.40822_001	nhl repeat containing protein	E	664	20	8.65e-112	0.5545	3	C:GO:0005622; F:GO:0008270; F:GO:0005515		IPR000315 (SMART); IPR001841 (SMART); IPR001258 (PFAM); IPR011042 (G3DSA:2.120.10.GENE3D); IPR013083 (G3DSA:3.30.40.GENE3D); IPR018957 (PFAM); IPR000315 (PFAM); PTHR24103:SF208 (PANTHER); PTHR24103 (PANTHER); IPR017907 (PROSITE_PATTERNS); IPR013017 (PROSITE_PROFILES); IPR001841 (PROSITE_PROFILES); IPR000315 (PROSITE_PROFILES); SSF101898 (SUPERFAMILY); SSF57850 (SUPERFAMILY)
Aqu2.1.40844_001	---NA---	I	105	0			0	-		CYTOPLASMIC_DOMAIN (PHOBIUS); NON_CYTOPLASMIC_DOMAIN (PHOBIUS); CYTOPLASMIC_DOMAIN (PHOBIUS); TRANSMEMBRANE (PHOBIUS); TRANSMEMBRANE (PHOBIUS); TMhelix (TMHMM); TMhelix (TMHMM)
Aqu2.1.40851_001	PREDICTED: hypothetical protein LOC100641106, partial [Amphimedon queenslandica]	G	313	4	2.15e-146	0.64	0	-		NON_CYTOPLASMIC_DOMAIN (PHOBIUS); SIGNAL_PEPTIDE_C_REGION (PHOBIUS); SIGNAL_PEPTIDE_N_REGION (PHOBIUS); CYTOPLASMIC_DOMAIN (PHOBIUS); TRANSMEMBRANE (PHOBIUS); SIGNAL_PEPTIDE_H_REGION (PHOBIUS); SIGNAL_PEPTIDE (PHOBIUS); SignalP-noTM (SIGNALP_EUK); SignalP-noTM (SIGNALP_GRAM_NEGATIVE); SignalP-TM (SIGNALP_GRAM_POSITIVE); TMhelix (TMHMM)
Aqu2.1.40855_001	---NA---	G	521	0			1	F:GO:0005515		IPR001810 (PFAM); G3DSA:1.20.1280.50 (GENE3D); IPR015943 (G3DSA:2.130.10.GENE3D); IPR001810 (PROSITE_PROFILES); IPR017986 (SUPERFAMILY); IPR001810 (SUPERFAMILY); TMhelix (TMHMM)
Aqu2.1.40858_001	mammalian ependymin-related protein 1-like	H	211	11	8.41e-153	0.5164	3	C:GO:0005576; F:GO:0005509; P:GO:0007160	-	IPR001299 (PFAM); PTHR10697 (PANTHER); NON_CYTOPLASMIC_DOMAIN (PHOBIUS); SIGNAL_PEPTIDE_C_REGION (PHOBIUS); SIGNAL_PEPTIDE_N_REGION (PHOBIUS); SIGNAL_PEPTIDE (PHOBIUS); SIGNAL_PEPTIDE_H_REGION (PHOBIUS); SignalP-TM (SIGNALP_GRAM_POSITIVE); SignalP-noTM (SIGNALP_EUK); SignalP-noTM (SIGNALP_GRAM_NEGATIVE)
Aqu2.1.40859_001	mammalian ependymin-related protein 1-like	F	575	20	8.81e-132	0.4855	3	C:GO:0005576; F:GO:0005509; P:GO:0007160	-	IPR001299 (PFAM); PTHR10697:SF0 (PANTHER); PTHR10697 (PANTHER); SIGNAL_PEPTIDE_C_REGION (PHOBIUS); NON_CYTOPLASMIC_DOMAIN (PHOBIUS); SIGNAL_PEPTIDE_N_REGION (PHOBIUS); SIGNAL_PEPTIDE (PHOBIUS); SIGNAL_PEPTIDE_H_REGION (PHOBIUS); SignalP-TM (SIGNALP_GRAM_POSITIVE); SignalP-noTM (SIGNALP_EUK); SignalP-noTM (SIGNALP_GRAM_NEGATIVE)
Aqu2.1.40860_001	coiled-coil domain-containing protein 85c	E	360	20	0	0.5595	1	P:GO:0016246	-	Coil (COILS); Coil (COILS); IPR019359 (PFAM); PTHR13546:SF3 (PANTHER); PTHR13546 (PANTHER)
Aqu2.1.40873_001	glycogen phosphorylase-like	H	544	2	2.66e-05	0.375	4	F:GO:0004645; P:GO:0005975; F:GO:0030170; F:GO:0008184		Coil (COILS)
Aqu2.1.40875_001	uncharacterized protein c20orf96-like	E	364	20	0	0.516	0	-		Coil (COILS); Coil (COILS); Coil (COILS); Coil (COILS); PF15397 (PFAM)
Aqu2.1.40889_001	group xv phospholipase a2-like	B	393	20	0	0.613	3	F:GO:0008374; P:GO:0042967; P:GO:0006629	-	G3DSA:3.40.50.1820 (GENE3D); IPR003386 (PFAM); PTHR11440 (PANTHER); SIGNAL_PEPTIDE_C_REGION (PHOBIUS); SIGNAL_PEPTIDE_N_REGION (PHOBIUS); NON_CYTOPLASMIC_DOMAIN (PHOBIUS); SIGNAL_PEPTIDE_H_REGION (PHOBIUS); SIGNAL_PEPTIDE (PHOBIUS); SignalP-noTM (SIGNALP_EUK); SSF53474 (SUPERFAMILY)
Aqu2.1.40890_001	phosphatidylcholine-sterol acyltransferase-like	B	397	20	0	0.626	3	P:GO:0006629; F:GO:0008374; P:GO:0042967	-	G3DSA:3.40.50.1820 (GENE3D); IPR003386 (PFAM); PTHR11440 (PANTHER); SIGNAL_PEPTIDE_H_REGION (PHOBIUS); SIGNAL_PEPTIDE_C_REGION (PHOBIUS); SIGNAL_PEPTIDE (PHOBIUS); NON_CYTOPLASMIC_DOMAIN (PHOBIUS); SIGNAL_PEPTIDE_N_REGION (PHOBIUS); SignalP-noTM (SIGNALP_EUK); SignalP-TM (SIGNALP_GRAM_POSITIVE); SignalP-noTM (SIGNALP_GRAM_NEGATIVE); SSF53474 (SUPERFAMILY); TMhelix (TMHMM)
Aqu2.1.40891_001	group xv phospholipase a2-like	B	401	20	0	0.6325	3	F:GO:0008374; P:GO:0006629; P:GO:0042967	-	IPR003386 (PFAM); G3DSA:3.40.50.1820 (GENE3D); PTHR11440 (PANTHER); SIGNAL_PEPTIDE_N_REGION (PHOBIUS); SIGNAL_PEPTIDE_C_REGION (PHOBIUS); NON_CYTOPLASMIC_DOMAIN (PHOBIUS); SIGNAL_PEPTIDE (PHOBIUS); SIGNAL_PEPTIDE_H_REGION (PHOBIUS); SignalP-noTM (SIGNALP_EUK); SignalP-noTM (SIGNALP_GRAM_NEGATIVE); SSF53474 (SUPERFAMILY)
Aqu2.1.40895_001	basic protein n23	E	141	17	8.65e-20	0.5106	0	-		no IPS match
Aqu2.1.40896_001	uncharacterized protein iii	E	145	19	6.77e-27	0.5747	0	-		no IPS match
Aqu2.1.40907_001	transmembrane protein 64-like	C	330	20	0	0.6275	0	-		IPR015414 (PFAM); PTHR12677 (PANTHER); TRANSMEMBRANE (PHOBIUS); TRANSMEMBRANE (PHOBIUS); TRANSMEMBRANE (PHOBIUS); CYTOPLASMIC_DOMAIN (PHOBIUS); CYTOPLASMIC_DOMAIN (PHOBIUS); NON_CYTOPLASMIC_DOMAIN (PHOBIUS); NON_CYTOPLASMIC_DOMAIN (PHOBIUS); NON_CYTOPLASMIC_DOMAIN (PHOBIUS); CYTOPLASMIC_DOMAIN (PHOBIUS); TRANSMEMBRANE (PHOBIUS); TRANSMEMBRANE (PHOBIUS); TMhelix (TMHMM); TMhelix (TMHMM); TMhelix (TMHMM); TMhelix (TMHMM); TMhelix (TMHMM)
Aqu2.1.40910_001	phosphatidylinositol 3-kinase regulatory subunit beta	F	977	20	0	0.6	12	P:GO:0071495; P:GO:0071363; F:GO:0030971; P:GO:0038093; P:GO:0051179; P:GO:0007169; P:GO:0007264; P:GO:0006661; P:GO:0006950; P:GO:0002429; F:GO:0035014; C:GO:0005942	-	Coil (COILS); Coil (COILS); IPR000980 (PRINTS); IPR001720 (PRINTS); IPR000980 (SMART); IPR000980 (G3DSA:3.30.505.GENE3D); IPR000980 (G3DSA:3.30.505.GENE3D); IPR000980 (PFAM); IPR001720 (PANTHER); PTHR10155:SF0 (PANTHER); IPR000980 (PROSITE_PROFILES); IPR000980 (PROSITE_PROFILES); SSF55550 (SUPERFAMILY); SSF55550 (SUPERFAMILY)
Aqu2.1.40912_001	PREDICTED: hypothetical protein LOC100631388 [Amphimedon queenslandica]	H	203	2	8.55e-72	0.83	0	-		CYTOPLASMIC_DOMAIN (PHOBIUS); CYTOPLASMIC_DOMAIN (PHOBIUS); TRANSMEMBRANE (PHOBIUS); CYTOPLASMIC_DOMAIN (PHOBIUS); TRANSMEMBRANE (PHOBIUS); TRANSMEMBRANE (PHOBIUS); TRANSMEMBRANE (PHOBIUS); NON_CYTOPLASMIC_DOMAIN (PHOBIUS); NON_CYTOPLASMIC_DOMAIN (PHOBIUS); TMhelix (TMHMM); TMhelix (TMHMM); TMhelix (TMHMM); TMhelix (TMHMM)
Aqu2.1.40915_001	protein phosphatase 1 regulatory subunit 16a	E	534	20	0	0.589	1	F:GO:0005515		IPR002110 (SMART); IPR020683 (PFAM); IPR020683 (G3DSA:1.25.40.GENE3D); PTHR24142:SF0 (PANTHER); PTHR24142 (PANTHER); IPR020683 (PROSITE_PROFILES); IPR002110 (PROSITE_PROFILES); IPR020683 (SUPERFAMILY)
Aqu2.1.40917_001	sh3 and px domain-containing protein 2a-like	F	292	20	0	0.6	2	F:GO:0035091; P:GO:0007154	-	IPR001683 (SMART); IPR001683 (PFAM); IPR001683 (G3DSA:3.30.1520.GENE3D); PTHR15706 (PANTHER); PTHR15706:SF2 (PANTHER); IPR001683 (PROSITE_PROFILES); IPR001683 (SUPERFAMILY)
Aqu2.1.40921_001	lysosomal alpha-mannosidase-like	B	909	20	0	0.63	4	F:GO:0004559; F:GO:0030246; P:GO:0006013; F:GO:0008270	EC:3.2.1.24	IPR015341 (SMART); IPR000602 (PFAM); IPR015341 (PFAM); G3DSA:2.60.40.1360 (GENE3D); IPR013780 (G3DSA:2.60.40.GENE3D); G3DSA:2.70.98.30 (GENE3D); G3DSA:1.20.1270.50 (GENE3D); IPR027291 (G3DSA:3.20.110.GENE3D); IPR011682 (PFAM); PTHR11607 (PANTHER); PTHR11607:SF3 (PANTHER); SIGNAL_PEPTIDE (PHOBIUS); NON_CYTOPLASMIC_DOMAIN (PHOBIUS); SIGNAL_PEPTIDE_C_REGION (PHOBIUS); SIGNAL_PEPTIDE_H_REGION (PHOBIUS); SIGNAL_PEPTIDE_N_REGION (PHOBIUS); SignalP-noTM (SIGNALP_GRAM_NEGATIVE); SignalP-TM (SIGNALP_GRAM_POSITIVE); SignalP-noTM (SIGNALP_EUK); SSF88688 (SUPERFAMILY); IPR011330 (SUPERFAMILY); IPR011013 (SUPERFAMILY)
Aqu2.1.40922_001	nucleus accumbens-associated protein 1	E	539	20	0	0.545	4	P:GO:0044699; C:GO:0043231; P:GO:0050794; P:GO:0043170	-	Coil (COILS); IPR018379 (PFAM); IPR018379 (PROSITE_PROFILES)
Aqu2.1.40927_001	aaa+ core domain-containing protein	B	5465	20	0	0.487	2	F:GO:0000166; F:GO:0017111		Coil (COILS); Coil (COILS); IPR003593 (SMART); G3DSA:3.40.50.300 (GENE3D); G3DSA:3.40.50.300 (GENE3D); PTHR22605 (PANTHER); IPR025662 (PROSITE_PATTERNS); NON_CYTOPLASMIC_DOMAIN (PHOBIUS); TRANSMEMBRANE (PHOBIUS); NON_CYTOPLASMIC_DOMAIN (PHOBIUS); CYTOPLASMIC_DOMAIN (PHOBIUS); TRANSMEMBRANE (PHOBIUS); IPR027417 (SUPERFAMILY)
Aqu2.1.40931_001	cyclic nucleotide-binding domain-containing protein 1	E	422	20	0	0.4405	3	P:GO:0001932; C:GO:0005952; F:GO:0008603		IPR000595 (SMART); IPR000595 (PFAM); IPR014710 (G3DSA:2.60.120.GENE3D); IPR000595 (PROSITE_PROFILES); IPR018490 (SUPERFAMILY)
Aqu2.1.40960_001	ubiquitin carboxyl-terminal hydrolase 47-like	H	388	20	2.4e-27	0.5315	5	P:GO:0019538; F:GO:0016740; P:GO:0044237; P:GO:0007165; F:GO:0005515	-	IPR011029 (G3DSA:1.10.533.GENE3D); IPR000488 (PROSITE_PROFILES); IPR011029 (SUPERFAMILY)
Aqu2.1.40967_001	protein tyrosine phosphatase domain-containing protein 1 isoform x3	A	548	20	0	0.6705	3	F:GO:0008138; P:GO:0006470; F:GO:0004725	-	IPR000340 (PFAM); G3DSA:3.90.190.10 (GENE3D); PTHR23339:SF25 (PANTHER); PTHR23339 (PANTHER); IPR016130 (PROSITE_PATTERNS); IPR000387 (PROSITE_PROFILES); SSF52799 (SUPERFAMILY)
Aqu2.1.40972_001	plasma membrane calcium-transporting atpase 2 isoform x1	B	1256	20	0	0.633	5	P:GO:0006812; C:GO:0016021; F:GO:0046872; F:GO:0000166; F:GO:0005388		IPR001757 (PRINTS); IPR004014 (SMART); IPR008250 (G3DSA:2.70.150.GENE3D); IPR023298 (G3DSA:1.20.1110.GENE3D); IPR023214 (PFAM); IPR001757 (TIGRFAM); IPR008250 (PFAM); IPR004014 (PFAM); IPR023299 (G3DSA:3.40.1110.GENE3D); IPR006068 (PFAM); IPR022141 (PFAM); PTHR24093 (PANTHER); PTHR24093:SF1 (PANTHER); IPR018303 (PROSITE_PATTERNS); NON_CYTOPLASMIC_DOMAIN (PHOBIUS); TRANSMEMBRANE (PHOBIUS); NON_CYTOPLASMIC_DOMAIN (PHOBIUS); CYTOPLASMIC_DOMAIN (PHOBIUS); TRANSMEMBRANE (PHOBIUS); TRANSMEMBRANE (PHOBIUS); TRANSMEMBRANE (PHOBIUS); CYTOPLASMIC_DOMAIN (PHOBIUS); TRANSMEMBRANE (PHOBIUS); CYTOPLASMIC_DOMAIN (PHOBIUS); TRANSMEMBRANE (PHOBIUS); CYTOPLASMIC_DOMAIN (PHOBIUS); NON_CYTOPLASMIC_DOMAIN (PHOBIUS); TRANSMEMBRANE (PHOBIUS); CYTOPLASMIC_DOMAIN (PHOBIUS); TRANSMEMBRANE (PHOBIUS); TRANSMEMBRANE (PHOBIUS); CYTOPLASMIC_DOMAIN (PHOBIUS); TRANSMEMBRANE (PHOBIUS); NON_CYTOPLASMIC_DOMAIN (PHOBIUS); NON_CYTOPLASMIC_DOMAIN (PHOBIUS); IPR023214 (SUPERFAMILY); SSF81665 (SUPERFAMILY); SSF81653 (SUPERFAMILY); IPR023299 (SUPERFAMILY); TMhelix (TMHMM); TMhelix (TMHMM); TMhelix (TMHMM); TMhelix (TMHMM); TMhelix (TMHMM); TMhelix (TMHMM); TMhelix (TMHMM); TMhelix (TMHMM); TMhelix (TMHMM); TMhelix (TMHMM)
Aqu2.1.40983_001	uncharacterized protein loc100182232	E	449	4	0	0.6775	0	-		SIGNAL_PEPTIDE_N_REGION (PHOBIUS); SIGNAL_PEPTIDE (PHOBIUS); SIGNAL_PEPTIDE_C_REGION (PHOBIUS); NON_CYTOPLASMIC_DOMAIN (PHOBIUS); SIGNAL_PEPTIDE_H_REGION (PHOBIUS); PS51257 (PROSITE_PROFILES)
Aqu2.1.40987_001	unconventional myosin-viia	E	2190	20	0	0.7215	30	C:GO:0001750; P:GO:0007605; P:GO:0030048; P:GO:0051904; F:GO:0030898; P:GO:0007040; C:GO:0042470; F:GO:0043531; P:GO:0001845; C:GO:0005765; P:GO:0050974; P:GO:0006886; C:GO:0005829; F:GO:0000146; F:GO:0019904; P:GO:0007601; P:GO:0048563; C:GO:0032391; F:GO:0051015; C:GO:0032420; F:GO:0042803; P:GO:0060088; F:GO:0005516; C:GO:0001917; P:GO:0050957; F:GO:0005524; C:GO:0031477; C:GO:0045202; C:GO:0016324; C:GO:0005884	-	Coil (COILS); Coil (COILS); IPR001609 (PRINTS); IPR019749 (SMART); IPR001609 (SMART); IPR000048 (SMART); IPR001452 (SMART); IPR000857 (SMART); IPR018979 (PFAM); IPR000048 (PFAM); G3DSA:3.10.20.90 (GENE3D); PF14604 (PFAM); IPR011993 (G3DSA:2.30.29.GENE3D); IPR014352 (G3DSA:1.20.80.GENE3D); IPR019748 (PFAM); IPR001609 (PFAM); G3DSA:2.30.30.40 (GENE3D); IPR000857 (PFAM); G3DSA:3.40.50.300 (GENE3D); PTHR13140 (PANTHER); PTHR13140:SF27 (PANTHER); IPR000857 (PROSITE_PROFILES); IPR000048 (PROSITE_PROFILES); IPR000048 (PROSITE_PROFILES); IPR000299 (PROSITE_PROFILES); IPR000048 (PROSITE_PROFILES); IPR000299 (PROSITE_PROFILES); IPR001452 (PROSITE_PROFILES); IPR000048 (PROSITE_PROFILES); IPR000857 (PROSITE_PROFILES); IPR019748 (SUPERFAMILY); SSF54236 (SUPERFAMILY); IPR027417 (SUPERFAMILY); IPR001452 (SUPERFAMILY); SSF54236 (SUPERFAMILY); SSF50729 (SUPERFAMILY); IPR019748 (SUPERFAMILY)
Aqu2.1.40989_001	calcium-binding protein 39	B	348	20	0	0.8385	5	F:GO:0004674; F:GO:0019900; F:GO:0030295; P:GO:0045860; P:GO:0009069	EC:2.7.11.0	IPR013878 (PFAM); IPR011989 (G3DSA:1.25.10.GENE3D); IPR013878 (PANTHER); IPR016024 (SUPERFAMILY)
Aqu2.1.41003_001	ser thr protein phosphatase family protein	C	312	20	0	0.5095	4	F:GO:0016787; F:GO:0004143; F:GO:0016740; C:GO:0016020		IPR024654 (PFAM); G3DSA:3.60.21.10 (GENE3D); SSF56300 (SUPERFAMILY)
Aqu2.1.41008_001	heme-binding protein 2	E	210	20	7.54e-153	0.624	1	C:GO:0005737		IPR006917 (PFAM); IPR006917 (PANTHER); SIGNAL_PEPTIDE_N_REGION (PHOBIUS); SIGNAL_PEPTIDE (PHOBIUS); SIGNAL_PEPTIDE_C_REGION (PHOBIUS); NON_CYTOPLASMIC_DOMAIN (PHOBIUS); SIGNAL_PEPTIDE_H_REGION (PHOBIUS); SignalP-noTM (SIGNALP_EUK); SignalP-TM (SIGNALP_GRAM_POSITIVE); IPR011256 (SUPERFAMILY)
Aqu2.1.41009_001	heme-binding protein 2-like	E	202	20	1.41e-147	0.6155	2	F:GO:0003674; P:GO:0008150		IPR006917 (PFAM); IPR006917 (PANTHER); SIGNAL_PEPTIDE_H_REGION (PHOBIUS); SIGNAL_PEPTIDE_C_REGION (PHOBIUS); SIGNAL_PEPTIDE_N_REGION (PHOBIUS); NON_CYTOPLASMIC_DOMAIN (PHOBIUS); SIGNAL_PEPTIDE (PHOBIUS); SignalP-TM (SIGNALP_GRAM_POSITIVE); SignalP-noTM (SIGNALP_EUK); SignalP-noTM (SIGNALP_GRAM_NEGATIVE); IPR011256 (SUPERFAMILY)
Aqu2.1.41010_001	heme-binding protein 2-like	E	205	20	3.27e-71	0.5585	0	-		IPR006917 (PFAM); IPR006917 (PANTHER); SIGNAL_PEPTIDE_N_REGION (PHOBIUS); SIGNAL_PEPTIDE (PHOBIUS); SIGNAL_PEPTIDE_C_REGION (PHOBIUS); SIGNAL_PEPTIDE_H_REGION (PHOBIUS); NON_CYTOPLASMIC_DOMAIN (PHOBIUS); SignalP-noTM (SIGNALP_GRAM_NEGATIVE); SignalP-TM (SIGNALP_GRAM_POSITIVE); SignalP-noTM (SIGNALP_EUK); IPR011256 (SUPERFAMILY)
Aqu2.1.41017_001	receptor tyrosine phosphatase type	E	2294	20	8.77e-104	0.704	2	F:GO:0016787; F:GO:0005515	-	IPR003961 (SMART); IPR013783 (G3DSA:2.60.40.GENE3D); IPR013783 (G3DSA:2.60.40.GENE3D); IPR003961 (PFAM); IPR013783 (G3DSA:2.60.40.GENE3D); IPR013783 (G3DSA:2.60.40.GENE3D); IPR013783 (G3DSA:2.60.40.GENE3D); PTHR10489 (PANTHER); NON_CYTOPLASMIC_DOMAIN (PHOBIUS); SIGNAL_PEPTIDE_N_REGION (PHOBIUS); TRANSMEMBRANE (PHOBIUS); TRANSMEMBRANE (PHOBIUS); NON_CYTOPLASMIC_DOMAIN (PHOBIUS); SIGNAL_PEPTIDE (PHOBIUS); SIGNAL_PEPTIDE_C_REGION (PHOBIUS); CYTOPLASMIC_DOMAIN (PHOBIUS); SIGNAL_PEPTIDE_H_REGION (PHOBIUS); IPR003961 (PROSITE_PROFILES); IPR003961 (PROSITE_PROFILES); IPR003961 (PROSITE_PROFILES); IPR003961 (PROSITE_PROFILES); IPR003961 (PROSITE_PROFILES); IPR003961 (PROSITE_PROFILES); IPR003961 (PROSITE_PROFILES); IPR003961 (PROSITE_PROFILES); SignalP-TM (SIGNALP_GRAM_POSITIVE); SignalP-noTM (SIGNALP_EUK); IPR003961 (SUPERFAMILY); IPR003961 (SUPERFAMILY); IPR003961 (SUPERFAMILY); IPR003961 (SUPERFAMILY); IPR003961 (SUPERFAMILY); TMhelix (TMHMM); TMhelix (TMHMM)
Aqu2.1.41023_001	leukocyte receptor cluster member 9	C	1666	20	0	0.5335	4	F:GO:0046872; F:GO:0005515; F:GO:0003824; F:GO:0003676		Coil (COILS); IPR000571 (SMART); IPR006575 (SMART); IPR018812 (PFAM); G3DSA:3.40.50.300 (GENE3D); IPR009097 (G3DSA:3.90.1140.GENE3D); IPR019510 (PFAM); IPR001374 (PFAM); IPR006575 (PFAM); IPR016135 (G3DSA:3.10.110.GENE3D); G3DSA:3.30.1370.50 (GENE3D); PF13671 (PFAM); PTHR15934:SF1 (PANTHER); PTHR15934 (PANTHER); IPR000571 (PROSITE_PROFILES); IPR001374 (PROSITE_PROFILES); IPR006575 (PROSITE_PROFILES); IPR016135 (SUPERFAMILY); IPR027417 (SUPERFAMILY); SSF82708 (SUPERFAMILY); IPR009097 (SUPERFAMILY); SSF90229 (SUPERFAMILY)
Aqu2.1.41029_001	arylsulfatase	F	508	20	0	0.659	2	P:GO:0008152; F:GO:0008484	EC:3.1.6.0	IPR017849 (G3DSA:3.40.720.GENE3D); G3DSA:3.30.1120.10 (GENE3D); IPR000917 (PFAM); PTHR10342:SF139 (PANTHER); PTHR10342 (PANTHER); IPR024607 (PROSITE_PATTERNS); SIGNAL_PEPTIDE_C_REGION (PHOBIUS); SIGNAL_PEPTIDE_N_REGION (PHOBIUS); NON_CYTOPLASMIC_DOMAIN (PHOBIUS); SIGNAL_PEPTIDE (PHOBIUS); SIGNAL_PEPTIDE_H_REGION (PHOBIUS); SignalP-noTM (SIGNALP_EUK); IPR017850 (SUPERFAMILY); TMhelix (TMHMM)
Aqu2.1.41030_001	glutamate dehydrogenase mitochondrial	B	533	20	0	0.8055	20	P:GO:0006541; P:GO:0034641; F:GO:0070728; F:GO:0004352; F:GO:0004353; C:GO:0005759; P:GO:0072350; F:GO:0070403; F:GO:0043531; F:GO:0005525; C:GO:0005743; P:GO:0006538; P:GO:0006537; F:GO:0042802; P:GO:0055114; F:GO:0005524; P:GO:0032024; P:GO:0006118; P:GO:0006525; P:GO:0006560	EC:1.4.1.2; EC:1.4.1.3	IPR006095 (PRINTS); IPR006096 (SMART); IPR014362 (PIRSF); IPR006096 (PFAM); G3DSA:1.10.287.140 (GENE3D); G3DSA:3.40.192.10 (GENE3D); IPR006097 (PFAM); IPR016040 (G3DSA:3.40.50.GENE3D); PTHR11606 (PANTHER); IPR006095 (PROSITE_PATTERNS); SignalP-TM (SIGNALP_GRAM_POSITIVE); SSF51735 (SUPERFAMILY); SSF53223 (SUPERFAMILY)
Aqu2.1.41035_001	phosphatidate cytidylyltransferase 2	E	404	20	0	0.631	4	P:GO:0016024; C:GO:0016021; F:GO:0004605; C:GO:0005783	EC:2.7.7.41	IPR016720 (PIRSF); IPR000374 (PFAM); PTHR13773:SF0 (PANTHER); PTHR13773 (PANTHER); IPR000374 (PROSITE_PATTERNS); TRANSMEMBRANE (PHOBIUS); TRANSMEMBRANE (PHOBIUS); CYTOPLASMIC_DOMAIN (PHOBIUS); TRANSMEMBRANE (PHOBIUS); NON_CYTOPLASMIC_DOMAIN (PHOBIUS); NON_CYTOPLASMIC_DOMAIN (PHOBIUS); TRANSMEMBRANE (PHOBIUS); TRANSMEMBRANE (PHOBIUS); NON_CYTOPLASMIC_DOMAIN (PHOBIUS); CYTOPLASMIC_DOMAIN (PHOBIUS); TRANSMEMBRANE (PHOBIUS); CYTOPLASMIC_DOMAIN (PHOBIUS); CYTOPLASMIC_DOMAIN (PHOBIUS); TRANSMEMBRANE (PHOBIUS); NON_CYTOPLASMIC_DOMAIN (PHOBIUS); TMhelix (TMHMM); TMhelix (TMHMM); TMhelix (TMHMM); TMhelix (TMHMM); TMhelix (TMHMM); TMhelix (TMHMM); TMhelix (TMHMM)
Aqu2.1.41044_001	dual serine threonine and tyrosine protein kinase-like	B	910	20	0	0.606	4	P:GO:0006468; F:GO:0005524; F:GO:0004674; P:GO:0009069	EC:2.7.11.0	IPR002290 (SMART); IPR000719 (PFAM); G3DSA:1.10.510.10 (GENE3D); G3DSA:3.30.200.20 (GENE3D); PTHR13902 (PANTHER); PTHR13902:SF2 (PANTHER); IPR008271 (PROSITE_PATTERNS); IPR017441 (PROSITE_PATTERNS); IPR000719 (PROSITE_PROFILES); IPR011009 (SUPERFAMILY)
Aqu2.1.41068_001	ankyrin and armadillo repeat-containing protein	B	1418	20	0	0.5115	1	F:GO:0005515		IPR000225 (SMART); IPR002110 (SMART); IPR020683 (G3DSA:1.25.40.GENE3D); IPR020683 (PFAM); IPR000225 (PFAM); IPR011989 (G3DSA:1.25.10.GENE3D); PTHR23315 (PANTHER); PTHR23315:SF7 (PANTHER); TRANSMEMBRANE (PHOBIUS); NON_CYTOPLASMIC_DOMAIN (PHOBIUS); CYTOPLASMIC_DOMAIN (PHOBIUS); IPR020683 (PROSITE_PROFILES); IPR002110 (PROSITE_PROFILES); IPR000225 (PROSITE_PROFILES); IPR016024 (SUPERFAMILY); IPR020683 (SUPERFAMILY)
Aqu2.1.41091_001	protein fam188b	B	607	20	6.15e-105	0.579	0	-		IPR025257 (PFAM); PTHR12473 (PANTHER); PTHR12473:SF4 (PANTHER)
Aqu2.1.41094_001	tubulin polyglutamylase ttll4	B	753	20	0	0.6425	1	P:GO:0018095		IPR004344 (PFAM); IPR027748 (PTHR12241:PANTHER); PTHR12241 (PANTHER); IPR004344 (PROSITE_PROFILES); SSF56059 (SUPERFAMILY)
Aqu2.1.41098_001	zgc:152783 protein	E	783	20	0	0.879	14	C:GO:0055037; F:GO:0005515; P:GO:0016055; F:GO:0005083; C:GO:0005730; P:GO:0046777; F:GO:0004674; C:GO:0005856; C:GO:0048471; P:GO:0007256; P:GO:0031532; P:GO:0048814; F:GO:0005524; P:GO:0009069	EC:2.7.11.0	IPR002290 (SMART); IPR001180 (SMART); IPR001180 (PFAM); G3DSA:3.30.200.20 (GENE3D); IPR000719 (PFAM); G3DSA:1.10.510.10 (GENE3D); IPR028556 (PTHR24361:PANTHER); PTHR24361 (PANTHER); IPR017441 (PROSITE_PATTERNS); IPR008271 (PROSITE_PATTERNS); IPR001180 (PROSITE_PROFILES); IPR000719 (PROSITE_PROFILES); IPR011009 (SUPERFAMILY)
Aqu2.1.41112_001	inversin	H	1047	20	4.03e-85	0.5095	2	P:GO:0007275; F:GO:0005515	-	IPR002110 (SMART); IPR000048 (SMART); IPR000048 (PFAM); PF13637 (PFAM); IPR020683 (PFAM); IPR020683 (G3DSA:1.25.40.GENE3D); IPR002110 (PFAM); PTHR24178 (PANTHER); IPR002110 (PROSITE_PROFILES); IPR020683 (PROSITE_PROFILES); IPR000048 (PROSITE_PROFILES); IPR027417 (SUPERFAMILY); IPR020683 (SUPERFAMILY)
Aqu2.1.41124_001	---NA---	H	226	0			0	-		TRANSMEMBRANE (PHOBIUS); SIGNAL_PEPTIDE_N_REGION (PHOBIUS); SIGNAL_PEPTIDE_C_REGION (PHOBIUS); NON_CYTOPLASMIC_DOMAIN (PHOBIUS); CYTOPLASMIC_DOMAIN (PHOBIUS); SIGNAL_PEPTIDE (PHOBIUS); SIGNAL_PEPTIDE_H_REGION (PHOBIUS); SignalP-TM (SIGNALP_GRAM_POSITIVE); SignalP-noTM (SIGNALP_EUK)
Aqu2.1.41132_001	rcc1 and btb domain-containing protein 1	E	529	20	0	0.645	1	F:GO:0005515		IPR000408 (PRINTS); IPR000210 (SMART); IPR011333 (G3DSA:3.30.710.GENE3D); IPR009091 (G3DSA:2.130.10.GENE3D); IPR013069 (PFAM); IPR000408 (PFAM); PTHR22870:SF14 (PANTHER); PTHR22870 (PANTHER); IPR000408 (PROSITE_PATTERNS); IPR000408 (PROSITE_PROFILES); IPR000210 (PROSITE_PROFILES); IPR011333 (SUPERFAMILY); IPR009091 (SUPERFAMILY)
Aqu2.1.41133_001	lysine-specific demethylase 6a-like	E	1243	20	0	0.6635	14	P:GO:0060070; F:GO:0005515; F:GO:0071558; P:GO:0007507; P:GO:0048333; F:GO:0000978; P:GO:0048570; C:GO:0035097; P:GO:0003016; P:GO:0001843; P:GO:0032259; P:GO:0032525; P:GO:0016568; P:GO:0001701	-	IPR003347 (SMART); IPR019734 (SMART); IPR011990 (G3DSA:1.25.40.GENE3D); PF13414 (PFAM); IPR003347 (PFAM); IPR001440 (PFAM); PTHR14017 (PANTHER); CYTOPLASMIC_DOMAIN (PHOBIUS); TRANSMEMBRANE (PHOBIUS); NON_CYTOPLASMIC_DOMAIN (PHOBIUS); IPR019734 (PROSITE_PROFILES); IPR019734 (PROSITE_PROFILES); IPR013026 (PROSITE_PROFILES); IPR003347 (PROSITE_PROFILES); IPR019734 (PROSITE_PROFILES); IPR019734 (PROSITE_PROFILES); IPR019734 (PROSITE_PROFILES); IPR019734 (PROSITE_PROFILES); SSF51197 (SUPERFAMILY); SSF81901 (SUPERFAMILY)
Aqu2.1.41158_001	transcriptional sir2 family protein	E	419	20	0	0.6375	1	F:GO:0070403	-	IPR026591 (G3DSA:3.30.1600.GENE3D); G3DSA:3.40.50.1220 (GENE3D); IPR003000 (PFAM); IPR003000 (PANTHER); IPR026590 (PROSITE_PROFILES); SSF52467 (SUPERFAMILY)
Aqu2.1.41162_001	PREDICTED: hypothetical protein LOC100633286 [Amphimedon queenslandica]	F	154	1	1.29e-109	1	0	-		no IPS match
Aqu2.1.41164_001	protocadherin fat 4	E	4757	20	0	0.453	4	P:GO:0007156; F:GO:0005509; F:GO:0005515; C:GO:0005886		Coil (COILS); Coil (COILS); Coil (COILS); Coil (COILS); Coil (COILS); IPR002126 (PRINTS); IPR002126 (SMART); IPR001202 (SMART); IPR002126 (G3DSA:2.60.40.GENE3D); IPR002126 (PFAM); IPR001202 (PFAM); G3DSA:2.20.70.10 (GENE3D); IPR002126 (G3DSA:2.60.40.GENE3D); PTHR24027:SF132 (PANTHER); PTHR24027 (PANTHER); IPR020894 (PROSITE_PATTERNS); IPR020894 (PROSITE_PATTERNS); IPR001202 (PROSITE_PATTERNS); IPR020894 (PROSITE_PATTERNS); IPR020894 (PROSITE_PATTERNS); IPR020894 (PROSITE_PATTERNS); IPR020894 (PROSITE_PATTERNS); IPR020894 (PROSITE_PATTERNS); IPR020894 (PROSITE_PATTERNS); IPR020894 (PROSITE_PATTERNS); IPR020894 (PROSITE_PATTERNS); IPR020894 (PROSITE_PATTERNS); IPR020894 (PROSITE_PATTERNS); NON_CYTOPLASMIC_DOMAIN (PHOBIUS); CYTOPLASMIC_DOMAIN (PHOBIUS); TRANSMEMBRANE (PHOBIUS); IPR002126 (PROSITE_PROFILES); IPR001202 (PROSITE_PROFILES); IPR002126 (PROSITE_PROFILES); IPR002126 (PROSITE_PROFILES); IPR002126 (PROSITE_PROFILES); IPR002126 (PROSITE_PROFILES); IPR002126 (PROSITE_PROFILES); IPR002126 (PROSITE_PROFILES); IPR002126 (PROSITE_PROFILES); IPR002126 (PROSITE_PROFILES); IPR002126 (PROSITE_PROFILES); IPR002126 (PROSITE_PROFILES); IPR002126 (PROSITE_PROFILES); IPR002126 (PROSITE_PROFILES); IPR002126 (PROSITE_PROFILES); IPR002126 (PROSITE_PROFILES); IPR002126 (PROSITE_PROFILES); IPR002126 (PROSITE_PROFILES); IPR002126 (PROSITE_PROFILES); IPR002126 (PROSITE_PROFILES); IPR002126 (PROSITE_PROFILES); IPR002126 (PROSITE_PROFILES); IPR002126 (PROSITE_PROFILES); IPR002126 (PROSITE_PROFILES); IPR002126 (PROSITE_PROFILES); IPR002126 (PROSITE_PROFILES); IPR002126 (PROSITE_PROFILES); IPR002126 (PROSITE_PROFILES); IPR015919 (SUPERFAMILY); IPR015919 (SUPERFAMILY); IPR015919 (SUPERFAMILY); IPR015919 (SUPERFAMILY); IPR015919 (SUPERFAMILY); IPR015919 (SUPERFAMILY); IPR015919 (SUPERFAMILY); IPR015919 (SUPERFAMILY); IPR015919 (SUPERFAMILY); IPR015919 (SUPERFAMILY); IPR015919 (SUPERFAMILY); IPR015919 (SUPERFAMILY); IPR015919 (SUPERFAMILY); IPR015919 (SUPERFAMILY); IPR015919 (SUPERFAMILY); IPR015919 (SUPERFAMILY); IPR015919 (SUPERFAMILY); IPR015919 (SUPERFAMILY); IPR015919 (SUPERFAMILY); IPR001202 (SUPERFAMILY); IPR015919 (SUPERFAMILY); IPR015919 (SUPERFAMILY); IPR015919 (SUPERFAMILY); IPR015919 (SUPERFAMILY); IPR015919 (SUPERFAMILY); IPR015919 (SUPERFAMILY); TMhelix (TMHMM)
Aqu2.1.41167_001	caspase partial	F	844	20	9.61e-17	0.4695	13	P:GO:0097190; P:GO:1901700; C:GO:0043234; P:GO:0006508; P:GO:0010033; P:GO:0042981; C:GO:0044425; C:GO:0005737; F:GO:0005515; C:GO:0043229; P:GO:0044767; P:GO:0048731; F:GO:0004197	-	IPR015917 (PRINTS); IPR015917 (SMART); G3DSA:3.40.50.1460 (GENE3D); IPR011600 (PFAM); PTHR10454 (PANTHER); IPR002138 (PROSITE_PROFILES); IPR001309 (PROSITE_PROFILES); SSF52129 (SUPERFAMILY)
Aqu2.1.41168_001	---NA---	I	294	0			0	-		no IPS match
Aqu2.1.41170_001	---NA---	I	265	0			0	-		no IPS match
Aqu2.1.41171_001	caspase-8 isoform x2	E	445	20	1.84e-17	0.4325	16	C:GO:0044446; P:GO:0097190; P:GO:0009966; C:GO:0043234; C:GO:0043231; P:GO:0010033; C:GO:0005737; F:GO:0005515; P:GO:0048522; P:GO:0002224; P:GO:0035556; P:GO:0044767; P:GO:0048731; C:GO:0016020; P:GO:0006508; F:GO:0004197	-	IPR015917 (PRINTS); IPR011600 (PFAM); G3DSA:3.40.50.1460 (GENE3D); PTHR10454 (PANTHER); IPR002138 (PROSITE_PROFILES); IPR001309 (PROSITE_PROFILES); SSF52129 (SUPERFAMILY)
Aqu2.1.41173_001	caspase-10	E	423	20	8.87e-24	0.4685	3	P:GO:0006915; P:GO:0006508; F:GO:0004197		Coil (COILS); IPR015917 (PRINTS); G3DSA:3.40.50.1460 (GENE3D); IPR011600 (PFAM); PTHR10454 (PANTHER); IPR002138 (PROSITE_PROFILES); IPR001309 (PROSITE_PROFILES); SSF52129 (SUPERFAMILY)
Aqu2.1.41177_001	protein	B	1145	9	1.21e-117	0.4333	0	-		CYTOPLASMIC_DOMAIN (PHOBIUS); NON_CYTOPLASMIC_DOMAIN (PHOBIUS); TRANSMEMBRANE (PHOBIUS); TRANSMEMBRANE (PHOBIUS); TRANSMEMBRANE (PHOBIUS); NON_CYTOPLASMIC_DOMAIN (PHOBIUS); CYTOPLASMIC_DOMAIN (PHOBIUS); TRANSMEMBRANE (PHOBIUS); CYTOPLASMIC_DOMAIN (PHOBIUS); TRANSMEMBRANE (PHOBIUS); TRANSMEMBRANE (PHOBIUS); CYTOPLASMIC_DOMAIN (PHOBIUS); TRANSMEMBRANE (PHOBIUS); TRANSMEMBRANE (PHOBIUS); NON_CYTOPLASMIC_DOMAIN (PHOBIUS); TRANSMEMBRANE (PHOBIUS); NON_CYTOPLASMIC_DOMAIN (PHOBIUS); CYTOPLASMIC_DOMAIN (PHOBIUS); NON_CYTOPLASMIC_DOMAIN (PHOBIUS); TMhelix (TMHMM); TMhelix (TMHMM); TMhelix (TMHMM); TMhelix (TMHMM); TMhelix (TMHMM); TMhelix (TMHMM); TMhelix (TMHMM); TMhelix (TMHMM); TMhelix (TMHMM)
Aqu2.1.41191_001	uncharacterized protein loc102802113	G	272	7	1.79e-35	0.4686	0	-		no IPS match
Aqu2.1.41196_001	polyphosphoinositide phosphatase- partial	G	366	10	4.94e-15	0.606	4	F:GO:0005524; F:GO:0004672; P:GO:0006468; F:GO:0016772		CYTOPLASMIC_DOMAIN (PHOBIUS); NON_CYTOPLASMIC_DOMAIN (PHOBIUS); TRANSMEMBRANE (PHOBIUS); NON_CYTOPLASMIC_DOMAIN (PHOBIUS); TRANSMEMBRANE (PHOBIUS); TMhelix (TMHMM)
Aqu2.1.41201_001	polyadenylate-binding protein 1- partial	E	831	20	0	0.6635	12	F:GO:0008270; F:GO:0004402; P:GO:0042981; F:GO:0000166; F:GO:0003712; P:GO:0006355; F:GO:0003676; P:GO:0016573; C:GO:0000123; P:GO:0042967; C:GO:0005667; P:GO:0045449	EC:2.3.1.48	G3DSA:3.40.50.300 (GENE3D); IPR011029 (G3DSA:1.10.533.GENE3D); G3DSA:3.40.50.300 (GENE3D); IPR027417 (SUPERFAMILY)
Aqu2.1.41207_001	n-acetylglucosamine-6-phosphate deacetylase	E	444	20	0	0.667	3	P:GO:0019262; P:GO:0006044; F:GO:0008448	EC:3.5.1.25	IPR003764 (PIRSF); IPR006680 (PFAM); G3DSA:2.30.40.10 (GENE3D); IPR003764 (TIGRFAM); G3DSA:3.20.20.140 (GENE3D); PTHR11113 (PANTHER); IPR011059 (SUPERFAMILY); SSF51556 (SUPERFAMILY)
Aqu2.1.41209_001	creb-binding protein isoform x2	B	1580	20	0	0.6715	26	C:GO:0000790; P:GO:0044710; P:GO:0071456; P:GO:0018076; P:GO:0044707; F:GO:0002039; F:GO:0001085; C:GO:0016604; F:GO:0003713; F:GO:0001191; C:GO:0005737; F:GO:0008270; F:GO:0001078; P:GO:0000122; P:GO:0007166; F:GO:0043426; P:GO:0016573; P:GO:0045893; F:GO:0000987; F:GO:0004402; P:GO:0044767; P:GO:0048856; C:GO:0005667; P:GO:0045941; C:GO:0000123; P:GO:0042967	EC:2.3.1.48	Coil (COILS); IPR001487 (PRINTS); IPR001487 (SMART); IPR000433 (SMART); IPR000197 (SMART); IPR000433 (PFAM); IPR000197 (G3DSA:1.20.1020.GENE3D); IPR003101 (PFAM); IPR003101 (G3DSA:1.10.246.GENE3D); IPR013178 (PFAM); IPR000197 (PFAM); IPR001487 (PFAM); IPR001487 (G3DSA:1.20.920.GENE3D); IPR010303 (PFAM); PTHR13808 (PANTHER); PTHR13808:SF1 (PANTHER); IPR000433 (PROSITE_PATTERNS); IPR018359 (PROSITE_PATTERNS); IPR019786 (PROSITE_PATTERNS); IPR000197 (PROSITE_PROFILES); IPR000433 (PROSITE_PROFILES); IPR003101 (PROSITE_PROFILES); IPR001487 (PROSITE_PROFILES); IPR011011 (SUPERFAMILY); IPR003101 (SUPERFAMILY); IPR001487 (SUPERFAMILY); IPR000197 (SUPERFAMILY); SSF57850 (SUPERFAMILY)
Aqu2.1.41215_001	ubiquitin carboxyl-terminal hydrolase 47-like	H	208	20	2.43e-150	0.6545	3	C:GO:0005622; P:GO:0042981; P:GO:0007165	-	IPR011029 (G3DSA:1.10.533.GENE3D); IPR011029 (SUPERFAMILY)
Aqu2.1.41222_001	predicted protein [Nematostella vectensis]	E	443	1	9.53e-05	0.4	5	P:GO:0006260; P:GO:0006281; C:GO:0033557; F:GO:0017108; C:GO:0005634		no IPS match
Aqu2.1.41231_001	copper-transporting atpase 1-like	B	1292	20	0	0.6465	5	F:GO:0019829; C:GO:0016021; P:GO:0006825; F:GO:0005507; F:GO:0000166		IPR001757 (PRINTS); PR00942 (PRINTS); IPR006122 (TIGRFAM); IPR008250 (PFAM); G3DSA:3.30.70.100 (GENE3D); IPR008250 (G3DSA:2.70.150.GENE3D); IPR001757 (TIGRFAM); IPR023299 (G3DSA:3.40.1110.GENE3D); IPR027256 (TIGRFAM); IPR023214 (PFAM); G3DSA:3.30.70.100 (GENE3D); IPR023214 (G3DSA:3.40.50.GENE3D); IPR006121 (PFAM); PTHR24093 (PANTHER); PTHR24093:SF28 (PANTHER); IPR017969 (PROSITE_PATTERNS); IPR017969 (PROSITE_PATTERNS); IPR018303 (PROSITE_PATTERNS); IPR017969 (PROSITE_PATTERNS); IPR017969 (PROSITE_PATTERNS); NON_CYTOPLASMIC_DOMAIN (PHOBIUS); NON_CYTOPLASMIC_DOMAIN (PHOBIUS); CYTOPLASMIC_DOMAIN (PHOBIUS); TRANSMEMBRANE (PHOBIUS); CYTOPLASMIC_DOMAIN (PHOBIUS); CYTOPLASMIC_DOMAIN (PHOBIUS); NON_CYTOPLASMIC_DOMAIN (PHOBIUS); TRANSMEMBRANE (PHOBIUS); TRANSMEMBRANE (PHOBIUS); TRANSMEMBRANE (PHOBIUS); CYTOPLASMIC_DOMAIN (PHOBIUS); CYTOPLASMIC_DOMAIN (PHOBIUS); TRANSMEMBRANE (PHOBIUS); NON_CYTOPLASMIC_DOMAIN (PHOBIUS); TRANSMEMBRANE (PHOBIUS); TRANSMEMBRANE (PHOBIUS); TRANSMEMBRANE (PHOBIUS); IPR006121 (PROSITE_PROFILES); IPR006121 (PROSITE_PROFILES); IPR006121 (PROSITE_PROFILES); IPR006121 (PROSITE_PROFILES); SSF81665 (SUPERFAMILY); IPR006121 (SUPERFAMILY); IPR006121 (SUPERFAMILY); SSF81653 (SUPERFAMILY); IPR006121 (SUPERFAMILY); IPR006121 (SUPERFAMILY); IPR023299 (SUPERFAMILY); IPR023214 (SUPERFAMILY); TMhelix (TMHMM); TMhelix (TMHMM); TMhelix (TMHMM); TMhelix (TMHMM); TMhelix (TMHMM); TMhelix (TMHMM); TMhelix (TMHMM)
Aqu2.1.41233_001	hepatocyte growth factor receptor-like	E	720	20	0	0.746	6	F:GO:0004713; P:GO:0018108; F:GO:0005524; F:GO:0005044; C:GO:0016020; F:GO:0005515	EC:2.7.10.0	IPR001245 (PRINTS); IPR001190 (PRINTS); IPR020635 (SMART); IPR017448 (SMART); G3DSA:3.30.200.20 (GENE3D); G3DSA:1.10.510.10 (GENE3D); IPR001245 (PFAM); IPR001190 (PFAM); G3DSA:3.10.250.10 (GENE3D); PTHR24416 (PANTHER); IPR008266 (PROSITE_PATTERNS); IPR001190 (PROSITE_PATTERNS); TRANSMEMBRANE (PHOBIUS); TRANSMEMBRANE (PHOBIUS); SIGNAL_PEPTIDE_H_REGION (PHOBIUS); CYTOPLASMIC_DOMAIN (PHOBIUS); CYTOPLASMIC_DOMAIN (PHOBIUS); NON_CYTOPLASMIC_DOMAIN (PHOBIUS); SIGNAL_PEPTIDE_N_REGION (PHOBIUS); SIGNAL_PEPTIDE_C_REGION (PHOBIUS); NON_CYTOPLASMIC_DOMAIN (PHOBIUS); TRANSMEMBRANE (PHOBIUS); SIGNAL_PEPTIDE (PHOBIUS); IPR001190 (PROSITE_PROFILES); IPR000719 (PROSITE_PROFILES); IPR020067 (PROSITE_PROFILES); SignalP-noTM (SIGNALP_EUK); IPR017448 (SUPERFAMILY); IPR011009 (SUPERFAMILY); TMhelix (TMHMM); TMhelix (TMHMM)
Aqu2.1.41244_001	protein	C	219	20	3.19e-48	0.5715	1	F:GO:0003676		G3DSA:3.30.420.10 (GENE3D); IPR013520 (PFAM); IPR012337 (SUPERFAMILY)
Aqu2.1.41245_001	---NA---	G	156	0			0	-		SIGNAL_PEPTIDE_N_REGION (PHOBIUS); SIGNAL_PEPTIDE_C_REGION (PHOBIUS); SIGNAL_PEPTIDE (PHOBIUS); NON_CYTOPLASMIC_DOMAIN (PHOBIUS); SIGNAL_PEPTIDE_H_REGION (PHOBIUS); SignalP-TM (SIGNALP_GRAM_POSITIVE); SignalP-noTM (SIGNALP_EUK); SignalP-noTM (SIGNALP_GRAM_NEGATIVE)
Aqu2.1.41247_001	phosphatidylinositol -bisphosphate 3-kinase catalytic subunit alpha isoform-like	B	1059	20	0	0.6145	6	F:GO:0016773; P:GO:0048015; F:GO:0005524; F:GO:0035004; P:GO:0046854; F:GO:0005515	EC:2.7.1.0	IPR003113 (SMART); IPR002420 (SMART); IPR000341 (SMART); IPR000403 (SMART); IPR001263 (SMART); IPR000341 (PFAM); IPR001263 (PFAM); IPR000403 (PFAM); IPR002420 (PFAM); IPR001263 (G3DSA:1.25.40.GENE3D); G3DSA:3.10.20.90 (GENE3D); G3DSA:2.60.40.150 (GENE3D); IPR003113 (PFAM); G3DSA:3.30.1010.10 (GENE3D); G3DSA:3.10.20.90 (GENE3D); IPR000403 (G3DSA:1.10.1070.GENE3D); IPR015433 (PANTHER); PTHR10048:SF36 (PANTHER); IPR018936 (PROSITE_PATTERNS); IPR018936 (PROSITE_PATTERNS); IPR003113 (PROSITE_PROFILES); IPR001263 (PROSITE_PROFILES); IPR002420 (PROSITE_PROFILES); IPR000341 (PROSITE_PROFILES); IPR000403 (PROSITE_PROFILES); IPR000008 (SUPERFAMILY); IPR011009 (SUPERFAMILY); SSF54236 (SUPERFAMILY); IPR016024 (SUPERFAMILY)
Aqu2.1.41264_001	isoform b	F	616	20	1.89e-65	0.471	2	F:GO:0008270; F:GO:0005515		IPR011016 (SMART); IPR001841 (SMART); IPR011016 (PFAM); IPR013083 (G3DSA:3.30.40.GENE3D); PTHR20893 (PANTHER); TRANSMEMBRANE (PHOBIUS); NON_CYTOPLASMIC_DOMAIN (PHOBIUS); TRANSMEMBRANE (PHOBIUS); CYTOPLASMIC_DOMAIN (PHOBIUS); TRANSMEMBRANE (PHOBIUS); CYTOPLASMIC_DOMAIN (PHOBIUS); NON_CYTOPLASMIC_DOMAIN (PHOBIUS); NON_CYTOPLASMIC_DOMAIN (PHOBIUS); TRANSMEMBRANE (PHOBIUS); TRANSMEMBRANE (PHOBIUS); CYTOPLASMIC_DOMAIN (PHOBIUS); TRANSMEMBRANE (PHOBIUS); CYTOPLASMIC_DOMAIN (PHOBIUS); TRANSMEMBRANE (PHOBIUS); TRANSMEMBRANE (PHOBIUS); CYTOPLASMIC_DOMAIN (PHOBIUS); NON_CYTOPLASMIC_DOMAIN (PHOBIUS); NON_CYTOPLASMIC_DOMAIN (PHOBIUS); TRANSMEMBRANE (PHOBIUS); IPR011016 (PROSITE_PROFILES); SSF57850 (SUPERFAMILY); TMhelix (TMHMM); TMhelix (TMHMM); TMhelix (TMHMM); TMhelix (TMHMM); TMhelix (TMHMM); TMhelix (TMHMM); TMhelix (TMHMM); TMhelix (TMHMM); TMhelix (TMHMM)
Aqu2.1.41268_001	dna-n1-methyladenine dioxygenase	B	184	20	1.81e-14	0.4365	2	F:GO:0016706; P:GO:0055114		IPR027450 (PFAM); IPR027450 (G3DSA:2.60.120.GENE3D); IPR005123 (PROSITE_PROFILES); SSF51197 (SUPERFAMILY)
Aqu2.1.41269_001	nuclear transcription factor y subunit gamma-like	D	442	20	0	0.722	6	F:GO:0043565; C:GO:0016602; F:GO:0003700; F:GO:0046982; P:GO:0045893; P:GO:0045449	-	IPR003958 (PFAM); IPR009072 (G3DSA:1.10.20.GENE3D); PTHR10252 (PANTHER); IPR027170 (PTHR10252:PANTHER); IPR009072 (SUPERFAMILY)
Aqu2.1.41275_001	syntaxin-binding protein 4	E	710	20	5.04e-30	0.4595	1	F:GO:0005515		Coil (COILS); IPR001478 (SMART); IPR001202 (SMART); G3DSA:2.30.42.10 (GENE3D); IPR001202 (PFAM); G3DSA:2.20.70.10 (GENE3D); IPR001478 (PFAM); PTHR19964 (PANTHER); PTHR19964:SF16 (PANTHER); IPR001202 (PROSITE_PATTERNS); IPR001202 (PROSITE_PROFILES); IPR001478 (PROSITE_PROFILES); IPR001202 (SUPERFAMILY); IPR001478 (SUPERFAMILY)
Aqu2.1.41278_001	PREDICTED: hypothetical protein LOC100639390 [Amphimedon queenslandica]	H	153	3	5.04e-15	0.5167	2	C:GO:0016021; P:GO:0009607		IPR007593 (PFAM); TRANSMEMBRANE (PHOBIUS); CYTOPLASMIC_DOMAIN (PHOBIUS); TRANSMEMBRANE (PHOBIUS); NON_CYTOPLASMIC_DOMAIN (PHOBIUS); NON_CYTOPLASMIC_DOMAIN (PHOBIUS); TMhelix (TMHMM); TMhelix (TMHMM)
Aqu2.1.41279_001	PREDICTED: hypothetical protein LOC100639390 [Amphimedon queenslandica]	H	181	4	3.8e-15	0.5125	2	C:GO:0016021; P:GO:0009607		IPR007593 (PFAM); NON_CYTOPLASMIC_DOMAIN (PHOBIUS); TRANSMEMBRANE (PHOBIUS); TRANSMEMBRANE (PHOBIUS); NON_CYTOPLASMIC_DOMAIN (PHOBIUS); CYTOPLASMIC_DOMAIN (PHOBIUS); TMhelix (TMHMM); TMhelix (TMHMM)
Aqu2.1.41288_001	magnesium transporter nipa2	E	422	20	0	0.745	4	P:GO:0015693; C:GO:0044464; F:GO:0015095; C:GO:0016020	-	Coil (COILS); IPR008521 (PFAM); IPR008521 (PANTHER); CYTOPLASMIC_DOMAIN (PHOBIUS); NON_CYTOPLASMIC_DOMAIN (PHOBIUS); TRANSMEMBRANE (PHOBIUS); CYTOPLASMIC_DOMAIN (PHOBIUS); NON_CYTOPLASMIC_DOMAIN (PHOBIUS); NON_CYTOPLASMIC_DOMAIN (PHOBIUS); TRANSMEMBRANE (PHOBIUS); NON_CYTOPLASMIC_DOMAIN (PHOBIUS); TRANSMEMBRANE (PHOBIUS); TRANSMEMBRANE (PHOBIUS); CYTOPLASMIC_DOMAIN (PHOBIUS); NON_CYTOPLASMIC_DOMAIN (PHOBIUS); TRANSMEMBRANE (PHOBIUS); TRANSMEMBRANE (PHOBIUS); TRANSMEMBRANE (PHOBIUS); CYTOPLASMIC_DOMAIN (PHOBIUS); CYTOPLASMIC_DOMAIN (PHOBIUS); TRANSMEMBRANE (PHOBIUS); TRANSMEMBRANE (PHOBIUS); SSF103481 (SUPERFAMILY); TMhelix (TMHMM); TMhelix (TMHMM); TMhelix (TMHMM); TMhelix (TMHMM); TMhelix (TMHMM); TMhelix (TMHMM); TMhelix (TMHMM); TMhelix (TMHMM); TMhelix (TMHMM)
Aqu2.1.41290_001	tetratricopeptide repeat protein 7b-like	F	411	20	1.54e-63	0.5175	4	P:GO:0071704; F:GO:0016787; P:GO:0044238; P:GO:0009987	-	Coil (COILS); IPR014716 (G3DSA:3.90.215.GENE3D); CYTOPLASMIC_DOMAIN (PHOBIUS); TRANSMEMBRANE (PHOBIUS); NON_CYTOPLASMIC_DOMAIN (PHOBIUS); IPR002181 (SUPERFAMILY); TMhelix (TMHMM)
Aqu2.1.41292_001	tetratricopeptide repeat protein 7b-like	F	324	17	2.58e-65	0.5482	2	F:GO:0016787; P:GO:0009117	-	Coil (COILS); Coil (COILS); IPR014716 (G3DSA:3.90.215.GENE3D); IPR002181 (SUPERFAMILY)
Aqu2.1.41299_001	protein notum homolog	G	242	20	3.29e-175	0.578	5	P:GO:0042981; C:GO:0005622; P:GO:0007165; F:GO:0016740; F:GO:0005515	-	IPR011029 (G3DSA:1.10.533.GENE3D); IPR000488 (PROSITE_PROFILES); IPR001315 (PROSITE_PROFILES); IPR011029 (SUPERFAMILY)
Aqu2.1.41306_001	ragulator complex protein lamtor1	E	154	20	3.4e-107	0.554	8	P:GO:0007040; C:GO:0071986; P:GO:0032008; P:GO:0032439; P:GO:0043410; P:GO:0071230; P:GO:0001919; P:GO:0042632	-	IPR028209 (PFAM); IPR026310 (PANTHER); PTHR13401:SF0 (PANTHER)
Aqu2.1.41310_001	type i inositol -bisphosphate 4-phosphatase-like	B	989	20	0	0.509	0	-		IPR001849 (SMART); G3DSA:2.60.40.150 (GENE3D); IPR001849 (PFAM); IPR011993 (G3DSA:2.30.29.GENE3D); PTHR12187 (PANTHER); IPR001849 (PROSITE_PROFILES); SSF50729 (SUPERFAMILY)
Aqu2.1.41318_001	---NA---	I	53	0			0	-		no IPS match
Aqu2.1.41321_001	tyrosine-protein kinase fyn-like	D	754	20	8.02e-48	0.5095	3	F:GO:0016772; P:GO:0007165; F:GO:0005515	-	Coil (COILS); Coil (COILS); IPR011029 (G3DSA:1.10.533.GENE3D); IPR000488 (PROSITE_PROFILES); IPR011029 (SUPERFAMILY)
Aqu2.1.41328_001	probable beta-d-xylosidase 2-like	D	728	20	0	0.6435	3	F:GO:0004553; P:GO:0005975; C:GO:0005618	EC:3.2.1.0	IPR001764 (PRINTS); IPR026891 (PFAM); IPR001764 (G3DSA:3.20.20.GENE3D); IPR002772 (PFAM); IPR002772 (G3DSA:3.40.50.GENE3D); IPR001764 (PFAM); PTHR30620:SF0 (PANTHER); IPR026892 (PANTHER); SIGNAL_PEPTIDE_N_REGION (PHOBIUS); SIGNAL_PEPTIDE (PHOBIUS); NON_CYTOPLASMIC_DOMAIN (PHOBIUS); SIGNAL_PEPTIDE_H_REGION (PHOBIUS); SIGNAL_PEPTIDE_C_REGION (PHOBIUS); SignalP-noTM (SIGNALP_EUK); IPR017853 (SUPERFAMILY); IPR002772 (SUPERFAMILY)
Aqu2.1.41333_001	beta-sarcoglycan	E	300	20	1.1e-18	0.4325	3	C:GO:0016021; C:GO:0016012; P:GO:0007517	-	IPR006875 (PFAM); IPR027659 (PANTHER); CYTOPLASMIC_DOMAIN (PHOBIUS); NON_CYTOPLASMIC_DOMAIN (PHOBIUS); TRANSMEMBRANE (PHOBIUS); TMhelix (TMHMM)
Aqu2.1.41356_001	hormonally up-regulated neu tumor-associated kinase homolog a-like	E	866	20	0	0.674	4	P:GO:0006468; F:GO:0005524; F:GO:0004674; P:GO:0009069	EC:2.7.11.0	IPR002290 (SMART); IPR000719 (PFAM); G3DSA:1.10.510.10 (GENE3D); G3DSA:3.30.200.20 (GENE3D); PTHR24343 (PANTHER); IPR017441 (PROSITE_PATTERNS); IPR008271 (PROSITE_PATTERNS); IPR000719 (PROSITE_PROFILES); IPR011009 (SUPERFAMILY)
Aqu2.1.41357_001	xk-related protein 4-like	E	925	20	2.41e-31	0.4765	0	-		IPR018629 (PFAM); PTHR16024:SF0 (PANTHER); PTHR16024 (PANTHER); NON_CYTOPLASMIC_DOMAIN (PHOBIUS); TRANSMEMBRANE (PHOBIUS); CYTOPLASMIC_DOMAIN (PHOBIUS); TRANSMEMBRANE (PHOBIUS); CYTOPLASMIC_DOMAIN (PHOBIUS); TRANSMEMBRANE (PHOBIUS); CYTOPLASMIC_DOMAIN (PHOBIUS); NON_CYTOPLASMIC_DOMAIN (PHOBIUS); TRANSMEMBRANE (PHOBIUS); NON_CYTOPLASMIC_DOMAIN (PHOBIUS); TRANSMEMBRANE (PHOBIUS); NON_CYTOPLASMIC_DOMAIN (PHOBIUS); TRANSMEMBRANE (PHOBIUS); CYTOPLASMIC_DOMAIN (PHOBIUS); TRANSMEMBRANE (PHOBIUS); TRANSMEMBRANE (PHOBIUS); CYTOPLASMIC_DOMAIN (PHOBIUS); TRANSMEMBRANE (PHOBIUS); NON_CYTOPLASMIC_DOMAIN (PHOBIUS); TMhelix (TMHMM); TMhelix (TMHMM); TMhelix (TMHMM); TMhelix (TMHMM); TMhelix (TMHMM); TMhelix (TMHMM); TMhelix (TMHMM); TMhelix (TMHMM); TMhelix (TMHMM)
Aqu2.1.41358_001	threonine dehydrogenase	C	364	20	4.29e-136	0.707	3	F:GO:0003824; F:GO:0050662; P:GO:0044237		G3DSA:3.90.25.10 (GENE3D); IPR001509 (PFAM); IPR016040 (G3DSA:3.40.50.GENE3D); PTHR10366 (PANTHER); PTHR10366:SF12 (PANTHER); SignalP-TM (SIGNALP_GRAM_POSITIVE); SSF51735 (SUPERFAMILY)
Aqu2.1.41361_001	---NA---	I	303	0			0	-		no IPS match
Aqu2.1.41377_001	phosphatase and actin regulator 4	D	507	20	0	0.638	7	P:GO:0016331; P:GO:0048646; P:GO:0007399; F:GO:0005515; P:GO:0048513; P:GO:0007165; C:GO:0044464	-	IPR004018 (SMART); IPR004018 (PFAM); PTHR12751 (PANTHER); PTHR12751:SF4 (PANTHER); IPR004018 (PROSITE_PROFILES)
Aqu2.1.41378_001	coiled-coil domain-containing protein 178	E	891	20	3.81e-30	0.4915	0	-		Coil (COILS); Coil (COILS); Coil (COILS); Coil (COILS); Coil (COILS); Coil (COILS); Coil (COILS); Coil (COILS); Coil (COILS); Coil (COILS); Coil (COILS)
Aqu2.1.41380_001	caspase 8	E	431	20	0	0.578	16	F:GO:0004197; P:GO:0030225; F:GO:0005515; P:GO:0097202; P:GO:2001233; P:GO:0009967; C:GO:0043234; P:GO:0072358; C:GO:0044446; P:GO:0006508; P:GO:0048646; P:GO:0048523; C:GO:0044444; C:GO:0005634; P:GO:0097285; P:GO:0097191	EC:3.4.22.0	IPR015917 (PRINTS); IPR017350 (PIRSF); IPR015917 (SMART); IPR011600 (PFAM); G3DSA:3.40.50.1460 (GENE3D); IPR011029 (G3DSA:1.10.533.GENE3D); PTHR10454 (PANTHER); IPR016129 (PROSITE_PATTERNS); IPR016129 (PROSITE_PATTERNS); IPR001315 (PROSITE_PROFILES); IPR002138 (PROSITE_PROFILES); IPR001309 (PROSITE_PROFILES); SSF52129 (SUPERFAMILY); IPR011029 (SUPERFAMILY)
Aqu2.1.41386_001	integrin beta-1-binding protein 1	G	334	20	1.26e-14	0.543	31	C:GO:0005856; P:GO:0031325; C:GO:0030027; P:GO:0009967; P:GO:0051895; P:GO:0051451; P:GO:0010627; P:GO:0042127; P:GO:0007219; P:GO:0045859; C:GO:0005886; P:GO:0051496; F:GO:0032403; P:GO:0010594; P:GO:0033622; P:GO:0090314; F:GO:0019901; P:GO:0044092; P:GO:0051894; P:GO:2001044; P:GO:0043113; P:GO:0071363; P:GO:0033628; P:GO:0006933; C:GO:0044444; P:GO:0002040; P:GO:0010604; C:GO:0001726; P:GO:0010764; P:GO:0006355; P:GO:1900025	-	IPR011993 (G3DSA:2.30.29.GENE3D); IPR019517 (PFAM); PTHR32055 (PANTHER); SSF50729 (SUPERFAMILY)
Aqu2.1.41389_001	low quality protein: malcavernin-like	E	476	20	1.14e-25	0.4965	4	P:GO:0044763; P:GO:0072358; P:GO:0044767; F:GO:0005515	-	IPR006020 (SMART); IPR011993 (G3DSA:2.30.29.GENE3D); IPR019517 (PFAM); IPR026159 (PANTHER); SSF50729 (SUPERFAMILY)
Aqu2.1.41397_001	PREDICTED: hypothetical protein LOC100639045, partial [Amphimedon queenslandica]	H	464	3	2.17e-40	0.6133	1	F:GO:0005515		IPR003961 (SMART); IPR013783 (G3DSA:2.60.40.GENE3D); NON_CYTOPLASMIC_DOMAIN (PHOBIUS); CYTOPLASMIC_DOMAIN (PHOBIUS); TRANSMEMBRANE (PHOBIUS); IPR003961 (PROSITE_PROFILES); IPR003961 (PROSITE_PROFILES); IPR003961 (SUPERFAMILY); TMhelix (TMHMM)
Aqu2.1.41398_001	PREDICTED: hypothetical protein LOC100639045, partial [Amphimedon queenslandica]	E	489	7	6.28e-39	0.7929	5	P:GO:0070085; F:GO:0042302; P:GO:0006811; C:GO:0016020; F:GO:0005515	-	Coil (COILS); IPR013783 (G3DSA:2.60.40.GENE3D); IPR006029 (PFAM); CYTOPLASMIC_DOMAIN (PHOBIUS); NON_CYTOPLASMIC_DOMAIN (PHOBIUS); TRANSMEMBRANE (PHOBIUS); IPR003961 (SUPERFAMILY); TMhelix (TMHMM)
Aqu2.1.41404_001	transmembrane protein 206	G	469	20	3.51e-33	0.4725	2	C:GO:0016021; C:GO:0016020		Coil (COILS); PF15122 (PFAM); PTHR16087:SF0 (PANTHER); PTHR16087 (PANTHER); CYTOPLASMIC_DOMAIN (PHOBIUS); CYTOPLASMIC_DOMAIN (PHOBIUS); TRANSMEMBRANE (PHOBIUS); NON_CYTOPLASMIC_DOMAIN (PHOBIUS); TRANSMEMBRANE (PHOBIUS); TMhelix (TMHMM); TMhelix (TMHMM)
Aqu2.1.41408_001	cytidine deaminase	A	142	20	5.61e-99	0.6545	4	P:GO:0009972; F:GO:0004126; F:GO:0008270; P:GO:0006206	EC:3.5.4.5	IPR002125 (PFAM); IPR006262 (TIGRFAM); G3DSA:3.40.140.10 (GENE3D); PTHR11644 (PANTHER); IPR016192 (PROSITE_PATTERNS); IPR016193 (SUPERFAMILY)
Aqu2.1.41411_001	PREDICTED: hypothetical protein LOC100635977 [Amphimedon queenslandica]	I	173	1	6.31e-116	1	1	C:GO:0016020	-	IPR008253 (PFAM); NON_CYTOPLASMIC_DOMAIN (PHOBIUS); TRANSMEMBRANE (PHOBIUS); TRANSMEMBRANE (PHOBIUS); TRANSMEMBRANE (PHOBIUS); CYTOPLASMIC_DOMAIN (PHOBIUS); CYTOPLASMIC_DOMAIN (PHOBIUS); NON_CYTOPLASMIC_DOMAIN (PHOBIUS); TRANSMEMBRANE (PHOBIUS); CYTOPLASMIC_DOMAIN (PHOBIUS); TMhelix (TMHMM); TMhelix (TMHMM); TMhelix (TMHMM); TMhelix (TMHMM)
Aqu2.1.41419_001	armadillo repeat-containing protein 3 isoform x2	B	825	20	1.86e-142	0.528	1	F:GO:0005515		IPR000225 (SMART); IPR011989 (G3DSA:1.25.10.GENE3D); PF14381 (PFAM); IPR006911 (PFAM); PTHR23315:SF6 (PANTHER); PTHR23315 (PANTHER); IPR016024 (SUPERFAMILY)
Aqu2.1.41421_001	cation-dependent mannose-6-phosphate receptor	D	281	20	0	0.556	5	C:GO:0000323; P:GO:0015761; C:GO:0016021; F:GO:0005537; F:GO:0015578	-	IPR000296 (PRINTS); G3DSA:2.70.130.10 (GENE3D); PF02157 (PFAM); PTHR15071 (PANTHER); SIGNAL_PEPTIDE_H_REGION (PHOBIUS); TRANSMEMBRANE (PHOBIUS); SIGNAL_PEPTIDE_N_REGION (PHOBIUS); SIGNAL_PEPTIDE_C_REGION (PHOBIUS); NON_CYTOPLASMIC_DOMAIN (PHOBIUS); SIGNAL_PEPTIDE (PHOBIUS); CYTOPLASMIC_DOMAIN (PHOBIUS); SignalP-TM (SIGNALP_GRAM_POSITIVE); SignalP-noTM (SIGNALP_EUK); SignalP-noTM (SIGNALP_GRAM_NEGATIVE); IPR009011 (SUPERFAMILY); TMhelix (TMHMM)
Aqu2.1.41424_001	xanthine dehydrogenase oxidase	C	1350	20	0	0.693	19	F:GO:0008762; P:GO:2000026; F:GO:0005506; P:GO:0009966; C:GO:0005829; P:GO:0019222; F:GO:0050660; P:GO:0034418; F:GO:0004854; P:GO:0045595; P:GO:0055114; P:GO:0048523; F:GO:0009055; F:GO:0051537; P:GO:0006144; P:GO:0048856; F:GO:0004855; P:GO:0006040; P:GO:0006118	EC:1.1.1.158; EC:1.17.1.4; EC:1.17.3.2	IPR016208 (PIRSF); IPR000674 (SMART); IPR005107 (SMART); IPR008274 (G3DSA:3.30.365.GENE3D); IPR002346 (PFAM); IPR012675 (G3DSA:3.10.20.GENE3D); IPR014307 (TIGRFAM); IPR016167 (G3DSA:3.30.43.GENE3D); IPR008274 (G3DSA:3.30.365.GENE3D); IPR016169 (G3DSA:3.30.465.GENE3D); IPR008274 (PFAM); G3DSA:3.30.390.50 (GENE3D); IPR000674 (G3DSA:3.90.1170.GENE3D); IPR001041 (PFAM); IPR002888 (G3DSA:1.10.150.GENE3D); IPR005107 (PFAM); IPR008274 (G3DSA:3.30.365.GENE3D); IPR000674 (PFAM); IPR008274 (G3DSA:3.30.365.GENE3D); IPR002888 (PFAM); PTHR11908:SF32 (PANTHER); PTHR11908 (PANTHER); IPR006058 (PROSITE_PATTERNS); IPR016166 (PROSITE_PROFILES); IPR001041 (PROSITE_PROFILES); IPR016166 (SUPERFAMILY); IPR001041 (SUPERFAMILY); IPR000674 (SUPERFAMILY); IPR008274 (SUPERFAMILY); IPR002888 (SUPERFAMILY); IPR005107 (SUPERFAMILY)
Aqu2.1.41425_001	guanine deaminase	C	458	20	0	0.692	3	F:GO:0008892; F:GO:0008270; P:GO:0006147	EC:3.5.4.3	IPR006680 (PFAM); G3DSA:3.20.20.140 (GENE3D); IPR014311 (TIGRFAM); PTHR11271 (PANTHER); IPR014311 (PTHR11271:PANTHER); SSF51556 (SUPERFAMILY)
Aqu2.1.41432_001	tetratricopeptide repeat protein 7b-like	F	558	20	3.33e-165	0.62	5	P:GO:0009199; P:GO:0009119; F:GO:0016787; P:GO:0009165; P:GO:0009259	-	IPR014716 (G3DSA:3.90.215.GENE3D); PTHR16146 (PANTHER); PTHR16146:SF4 (PANTHER); NON_CYTOPLASMIC_DOMAIN (PHOBIUS); TRANSMEMBRANE (PHOBIUS); CYTOPLASMIC_DOMAIN (PHOBIUS); IPR002181 (SUPERFAMILY); TMhelix (TMHMM)
Aqu2.1.41433_001	tetratricopeptide repeat protein 7b-like	F	831	20	4.71e-109	0.6035	5	P:GO:0009199; P:GO:0009119; F:GO:0016787; P:GO:0009165; P:GO:0009259	-	IPR014716 (G3DSA:3.90.215.GENE3D); TRANSMEMBRANE (PHOBIUS); CYTOPLASMIC_DOMAIN (PHOBIUS); NON_CYTOPLASMIC_DOMAIN (PHOBIUS); IPR002181 (SUPERFAMILY); TMhelix (TMHMM)
Aqu2.1.41436_001	coiled-coil domain-containing protein 153-like	B	207	20	3.16e-25	0.587	3	F:GO:0003674; P:GO:0008150; C:GO:0005575		Coil (COILS); Coil (COILS)
Aqu2.1.41438_001	chloride transport protein 6-like	D	909	20	0	0.6495	5	F:GO:0005247; P:GO:0055085; C:GO:0016020; P:GO:0006821; F:GO:0030554	-	IPR001807 (PRINTS); IPR000644 (SMART); IPR000644 (PFAM); IPR014743 (G3DSA:1.10.3080.GENE3D); G3DSA:3.10.580.10 (GENE3D); IPR001807 (PFAM); PTHR11689:SF13 (PANTHER); PTHR11689 (PANTHER); CYTOPLASMIC_DOMAIN (PHOBIUS); TRANSMEMBRANE (PHOBIUS); TRANSMEMBRANE (PHOBIUS); TRANSMEMBRANE (PHOBIUS); CYTOPLASMIC_DOMAIN (PHOBIUS); TRANSMEMBRANE (PHOBIUS); TRANSMEMBRANE (PHOBIUS); TRANSMEMBRANE (PHOBIUS); NON_CYTOPLASMIC_DOMAIN (PHOBIUS); CYTOPLASMIC_DOMAIN (PHOBIUS); CYTOPLASMIC_DOMAIN (PHOBIUS); NON_CYTOPLASMIC_DOMAIN (PHOBIUS); CYTOPLASMIC_DOMAIN (PHOBIUS); NON_CYTOPLASMIC_DOMAIN (PHOBIUS); CYTOPLASMIC_DOMAIN (PHOBIUS); NON_CYTOPLASMIC_DOMAIN (PHOBIUS); NON_CYTOPLASMIC_DOMAIN (PHOBIUS); TRANSMEMBRANE (PHOBIUS); TRANSMEMBRANE (PHOBIUS); TRANSMEMBRANE (PHOBIUS); NON_CYTOPLASMIC_DOMAIN (PHOBIUS); TRANSMEMBRANE (PHOBIUS); TRANSMEMBRANE (PHOBIUS); IPR000644 (PROSITE_PROFILES); IPR014743 (SUPERFAMILY); SSF54631 (SUPERFAMILY); TMhelix (TMHMM); TMhelix (TMHMM); TMhelix (TMHMM); TMhelix (TMHMM); TMhelix (TMHMM); TMhelix (TMHMM); TMhelix (TMHMM); TMhelix (TMHMM); TMhelix (TMHMM); TMhelix (TMHMM)
Aqu2.1.41457_001	rho guanine nucleotide exchange factor 10-like isoform x1	E	1460	20	6.35e-82	0.459	3	P:GO:0035023; F:GO:0005089; F:GO:0005515		Coil (COILS); Coil (COILS); IPR000219 (SMART); IPR000219 (G3DSA:1.20.900.GENE3D); IPR000219 (PFAM); IPR015943 (G3DSA:2.130.10.GENE3D); PTHR12877 (PANTHER); IPR000219 (PROSITE_PROFILES); IPR011047 (SUPERFAMILY); IPR000219 (SUPERFAMILY)
Aqu2.1.41459_001	tnf receptor-associated factor 3 isoform x1	E	525	20	0	0.579	13	F:GO:0008270; P:GO:0042981; F:GO:0019901; P:GO:0030162; P:GO:0032088; P:GO:0002224; P:GO:0033209; F:GO:0004842; P:GO:0016567; P:GO:0050688; P:GO:0032648; C:GO:0009898; C:GO:0035631	EC:6.3.2.19	Coil (COILS); IPR002083 (SMART); IPR001841 (SMART); IPR012227 (PIRSF); G3DSA:2.60.210.10 (GENE3D); IPR013323 (G3DSA:3.90.890.GENE3D); PF02176 (PFAM); PF13923 (PFAM); IPR013083 (G3DSA:3.30.40.GENE3D); IPR002083 (PFAM); PTHR10131 (PANTHER); IPR017907 (PROSITE_PATTERNS); IPR001841 (PROSITE_PROFILES); IPR001293 (PROSITE_PROFILES); IPR002083 (PROSITE_PROFILES); SSF57850 (SUPERFAMILY); IPR008974 (SUPERFAMILY)
Aqu2.1.41467_001	tetratricopeptide repeat protein 7b-like	F	354	20	5.69e-61	0.5875	5	P:GO:0009199; P:GO:0009119; F:GO:0016787; P:GO:0009165; P:GO:0009259	-	no IPS match
Aqu2.1.41469_001	---NA---	G	188	0			0	-		no IPS match
Aqu2.1.41482_001	cell division control protein 42 homolog	C	191	20	2.79e-137	0.9575	73	P:GO:0043525; P:GO:0035088; F:GO:0030742; C:GO:0043025; P:GO:0060070; P:GO:0060684; P:GO:0042059; P:GO:0031333; C:GO:0051233; P:GO:0046330; C:GO:0072686; P:GO:0035264; F:GO:0005525; P:GO:0006184; P:GO:0031274; P:GO:0051489; C:GO:0030496; P:GO:0033138; P:GO:0045087; C:GO:0045177; P:GO:0051988; P:GO:1900026; F:GO:0042802; P:GO:0090316; P:GO:0038096; F:GO:0031996; C:GO:0005815; P:GO:0007097; P:GO:0007596; P:GO:0072384; P:GO:0043552; F:GO:0031435; P:GO:0090135; P:GO:0051149; P:GO:0034332; C:GO:0005886; P:GO:0031424; P:GO:0051835; P:GO:0060789; P:GO:0060661; C:GO:0043005; P:GO:0007088; P:GO:0032467; P:GO:0003334; P:GO:0010628; C:GO:0005829; P:GO:0002040; P:GO:0043497; P:GO:0003161; P:GO:0060047; P:GO:0007411; P:GO:0042176; F:GO:0003924; P:GO:0045740; C:GO:0030141; P:GO:0090136; P:GO:0031647; P:GO:0048554; P:GO:0071338; P:GO:0010629; P:GO:0042074; P:GO:0051017; P:GO:0030225; C:GO:0030175; F:GO:0034191; P:GO:0031295; P:GO:0031069; P:GO:0051683; C:GO:0000139; P:GO:0048664; P:GO:0051056; P:GO:0007030; P:GO:0045859	-	IPR001806 (PRINTS); IPR003578 (SMART); IPR001806 (PFAM); IPR005225 (TIGRFAM); G3DSA:3.40.50.300 (GENE3D); PTHR24072 (PANTHER); IPR003578 (PROSITE_PROFILES); IPR027417 (SUPERFAMILY)
Aqu2.1.41498_001	PREDICTED: hypothetical protein LOC100632779 [Amphimedon queenslandica]	H	1476	1	0	0.95	1	F:GO:0005543	-	Coil (COILS); PR01217 (PRINTS); IPR001849 (SMART); IPR011993 (G3DSA:2.30.29.GENE3D); IPR001849 (PFAM); IPR011993 (G3DSA:2.30.29.GENE3D); IPR011993 (G3DSA:2.30.29.GENE3D); IPR011993 (G3DSA:2.30.29.GENE3D); PTHR23213 (PANTHER); IPR001849 (PROSITE_PROFILES); IPR001849 (PROSITE_PROFILES); IPR001849 (PROSITE_PROFILES); IPR001849 (PROSITE_PROFILES); SSF50729 (SUPERFAMILY); SSF50729 (SUPERFAMILY); SSF50729 (SUPERFAMILY); SSF50729 (SUPERFAMILY)
Aqu2.1.41513_001	scavenger receptor cysteine-rich type 1 protein m130- partial	E	281	20	1.16e-65	0.677	3	C:GO:0016020; F:GO:0005044; P:GO:0007165	-	IPR000436 (SMART); IPR000436 (PFAM); G3DSA:2.10.70.10 (GENE3D); IPR001190 (PFAM); G3DSA:3.10.250.10 (GENE3D); PTHR19328 (PANTHER); PTHR19328:SF13 (PANTHER); TRANSMEMBRANE (PHOBIUS); CYTOPLASMIC_DOMAIN (PHOBIUS); NON_CYTOPLASMIC_DOMAIN (PHOBIUS); IPR000436 (PROSITE_PROFILES); IPR001190 (PROSITE_PROFILES); IPR000436 (SUPERFAMILY); IPR017448 (SUPERFAMILY); TMhelix (TMHMM)
Aqu2.1.41524_001	phenylalanine-4-hydroxylase	E	371	20	0	0.6695	4	P:GO:0055114; F:GO:0016714; P:GO:0009072; F:GO:0005506	EC:1.14.16.0	IPR019774 (PRINTS); IPR001273 (G3DSA:1.10.800.GENE3D); IPR019774 (PFAM); IPR001273 (PANTHER); IPR018301 (PROSITE_PATTERNS); IPR019774 (PROSITE_PROFILES); IPR019774 (SUPERFAMILY)
Aqu2.1.41528_001	mip family channel protein	C	340	20	0	0.6075	3	P:GO:0006810; C:GO:0016021; F:GO:0005215	-	IPR000425 (PRINTS); IPR000425 (PFAM); IPR023271 (G3DSA:1.20.1080.GENE3D); IPR000425 (PANTHER); PTHR19139:SF63 (PANTHER); IPR022357 (PROSITE_PATTERNS); NON_CYTOPLASMIC_DOMAIN (PHOBIUS); CYTOPLASMIC_DOMAIN (PHOBIUS); CYTOPLASMIC_DOMAIN (PHOBIUS); TRANSMEMBRANE (PHOBIUS); NON_CYTOPLASMIC_DOMAIN (PHOBIUS); TRANSMEMBRANE (PHOBIUS); TRANSMEMBRANE (PHOBIUS); TRANSMEMBRANE (PHOBIUS); TRANSMEMBRANE (PHOBIUS); TRANSMEMBRANE (PHOBIUS); CYTOPLASMIC_DOMAIN (PHOBIUS); CYTOPLASMIC_DOMAIN (PHOBIUS); NON_CYTOPLASMIC_DOMAIN (PHOBIUS); IPR023271 (SUPERFAMILY); TMhelix (TMHMM); TMhelix (TMHMM); TMhelix (TMHMM); TMhelix (TMHMM); TMhelix (TMHMM); TMhelix (TMHMM)
Aqu2.1.41532_001	phenylalanine hydroxylase	E	445	20	0	0.8185	9	P:GO:0055114; P:GO:0006559; P:GO:0071391; F:GO:0016597; F:GO:0004505; F:GO:0005506; P:GO:0000162; P:GO:0006571; P:GO:0009094	EC:1.14.16.1	IPR019774 (PRINTS); IPR019773 (PIRSF); IPR005961 (TIGRFAM); IPR001273 (G3DSA:1.10.800.GENE3D); IPR002912 (PFAM); IPR019774 (PFAM); IPR001273 (PANTHER); IPR018301 (PROSITE_PATTERNS); IPR019774 (PROSITE_PROFILES); IPR002912 (PROSITE_PROFILES); IPR019774 (SUPERFAMILY); SSF55021 (SUPERFAMILY)
Aqu2.1.41533_001	catenin alpha-2	G	925	20	5.09e-58	0.659	12	C:GO:0005829; P:GO:0051149; C:GO:0005912; P:GO:0048667; P:GO:0007420; P:GO:0048812; P:GO:0007155; C:GO:0042995; F:GO:0005198; P:GO:0050877; F:GO:0045296; C:GO:0015629	-	Coil (COILS); IPR001033 (PRINTS); G3DSA:1.20.120.230 (GENE3D); G3DSA:1.20.120.230 (GENE3D); G3DSA:1.20.120.230 (GENE3D); G3DSA:1.20.120.230 (GENE3D); IPR006077 (PFAM); IPR006077 (PANTHER); PTHR18914:SF9 (PANTHER); IPR006077 (SUPERFAMILY); IPR006077 (SUPERFAMILY); IPR006077 (SUPERFAMILY); IPR006077 (SUPERFAMILY)
Aqu2.1.41536_001	bcl-2 homologous antagonist killer	E	251	20	0	0.4755	3	P:GO:0042981; P:GO:0065008; P:GO:0050896	-	SM00337 (SMART); G3DSA:1.10.437.10 (GENE3D); IPR026298 (PFAM); TRANSMEMBRANE (PHOBIUS); NON_CYTOPLASMIC_DOMAIN (PHOBIUS); NON_CYTOPLASMIC_DOMAIN (PHOBIUS); CYTOPLASMIC_DOMAIN (PHOBIUS); TRANSMEMBRANE (PHOBIUS); IPR002475 (PROSITE_PROFILES); SSF56854 (SUPERFAMILY); TMhelix (TMHMM); TMhelix (TMHMM)
Aqu2.1.41564_001	PREDICTED: hypothetical protein LOC100637079 [Amphimedon queenslandica]	F	7779	20	0	0.4365	1	F:GO:0005515		IPR002909 (SMART); IPR002909 (PFAM); IPR013783 (G3DSA:2.60.40.GENE3D); IPR013783 (G3DSA:2.60.40.GENE3D); IPR014756 (SUPERFAMILY); IPR014756 (SUPERFAMILY); IPR014756 (SUPERFAMILY)
Aqu2.1.41573_001	tcna_trycr ame: full=sialidase ame: full=major surface antigen ame: full=neuraminidase short=na	B	677	5	8.16e-104	0.616	11	C:GO:0016020; F:GO:0016787; C:GO:0031225; F:GO:0052796; F:GO:0052795; F:GO:0052794; F:GO:0004308; P:GO:0009405; P:GO:0008152; C:GO:0005886; F:GO:0016798		IPR008972 (G3DSA:2.60.40.GENE3D); CYTOPLASMIC_DOMAIN (PHOBIUS); SIGNAL_PEPTIDE_N_REGION (PHOBIUS); NON_CYTOPLASMIC_DOMAIN (PHOBIUS); TRANSMEMBRANE (PHOBIUS); SIGNAL_PEPTIDE_H_REGION (PHOBIUS); SIGNAL_PEPTIDE (PHOBIUS); SIGNAL_PEPTIDE_C_REGION (PHOBIUS); SignalP-noTM (SIGNALP_EUK); IPR008972 (SUPERFAMILY); TMhelix (TMHMM)
Aqu2.1.41574_001	anthrax toxin receptor 2	B	574	20	2.9e-66	0.526	6	C:GO:0043229; C:GO:0071944; F:GO:0005515; C:GO:0044444; F:GO:0004872; C:GO:0016021	-	IPR002035 (SMART); IPR002035 (PFAM); IPR002035 (G3DSA:3.40.50.GENE3D); IPR008400 (PFAM); IPR017360 (PTHR16059:PANTHER); PTHR16059 (PANTHER); SIGNAL_PEPTIDE_H_REGION (PHOBIUS); TRANSMEMBRANE (PHOBIUS); NON_CYTOPLASMIC_DOMAIN (PHOBIUS); SIGNAL_PEPTIDE_N_REGION (PHOBIUS); SIGNAL_PEPTIDE_C_REGION (PHOBIUS); SIGNAL_PEPTIDE (PHOBIUS); CYTOPLASMIC_DOMAIN (PHOBIUS); IPR002035 (PROSITE_PROFILES); SignalP-noTM (SIGNALP_EUK); SSF53300 (SUPERFAMILY); TMhelix (TMHMM)
Aqu2.1.41583_001	annexin a7-like isoform x1	E	496	20	0	0.6865	2	F:GO:0005509; F:GO:0005544	-	IPR001464 (PRINTS); IPR013286 (PRINTS); IPR018502 (SMART); IPR018502 (G3DSA:1.10.220.GENE3D); IPR018502 (PFAM); PTHR10502 (PANTHER); IPR018252 (PROSITE_PATTERNS); SSF47874 (SUPERFAMILY)
Aqu2.1.41584_001	---NA---	I	18	0			0	-		no IPS match
Aqu2.1.41585_001	carboxy-terminal domain rna polymerase ii polypeptide a small phosphatase 1	C	287	20	0	0.7225	8	P:GO:0006470; P:GO:0006357; P:GO:0050768; F:GO:0008420; C:GO:0005634; P:GO:0045665; C:GO:0008287; F:GO:0005515	-	IPR004274 (SMART); IPR011948 (TIGRFAM); IPR004274 (PFAM); IPR023214 (G3DSA:3.40.50.GENE3D); PTHR12210 (PANTHER); IPR004274 (PROSITE_PROFILES); IPR023214 (SUPERFAMILY)
Aqu2.1.41591_001	PREDICTED: hypothetical protein LOC100639054 [Amphimedon queenslandica]	G	1616	1	0	0.87	1	F:GO:0005515		Coil (COILS); Coil (COILS); Coil (COILS); Coil (COILS); Coil (COILS); Coil (COILS); Coil (COILS); IPR001660 (SMART); IPR001478 (SMART); IPR011510 (PFAM); G3DSA:2.30.42.10 (GENE3D); IPR013761 (G3DSA:1.10.150.GENE3D); IPR001478 (PFAM); IPR001478 (PROSITE_PROFILES); IPR001660 (PROSITE_PROFILES); IPR001478 (SUPERFAMILY); IPR013761 (SUPERFAMILY)
Aqu2.1.41595_001	deoxycytidylate deaminase-like	B	235	20	6.67e-149	0.659	2	F:GO:0016787; F:GO:0008270	-	Coil (COILS); G3DSA:3.40.140.10 (GENE3D); IPR002125 (PFAM); IPR015517 (PANTHER); IPR016193 (SUPERFAMILY)
Aqu2.1.41597_001	deoxycytidylate deaminase	B	522	20	0	0.625	3	F:GO:0016787; F:GO:0008270; P:GO:0008152	-	Coil (COILS); G3DSA:3.40.140.10 (GENE3D); G3DSA:3.40.140.10 (GENE3D); IPR002125 (PFAM); IPR015517 (PANTHER); SSF57997 (SUPERFAMILY); IPR016193 (SUPERFAMILY); IPR016193 (SUPERFAMILY)
Aqu2.1.41598_001	uncharacterized protein	B	312	20	0	0.614	2	F:GO:0008270; F:GO:0016787	-	G3DSA:3.40.140.10 (GENE3D); IPR002125 (PFAM); G3DSA:3.40.140.10 (GENE3D); IPR015517 (PANTHER); PTHR11086:SF4 (PANTHER); IPR016193 (SUPERFAMILY); IPR016193 (SUPERFAMILY)
Aqu2.1.41601_001	cytidine deaminase	C	426	20	2.9e-158	0.6135	2	F:GO:0016787; F:GO:0008270	-	Coil (COILS); IPR002125 (PFAM); G3DSA:3.40.140.10 (GENE3D); IPR015517 (PANTHER); PTHR11086:SF5 (PANTHER); IPR016193 (SUPERFAMILY)
Aqu2.1.41605_001	serine threonine-protein phosphatase 6 regulatory ankyrin repeat subunit c-like	E	473	20	1.28e-29	0.556	1	F:GO:0005515		Coil (COILS); Coil (COILS); IPR002110 (PRINTS); IPR002110 (SMART); IPR020683 (G3DSA:1.25.40.GENE3D); IPR020683 (PFAM); PTHR24188 (PANTHER); IPR002110 (PROSITE_PROFILES); IPR002110 (PROSITE_PROFILES); IPR002110 (PROSITE_PROFILES); IPR020683 (PROSITE_PROFILES); IPR020683 (SUPERFAMILY)
Aqu2.1.41612_001	cell division control protein cdc25	C	1252	20	3.4e-37	0.4815	3	P:GO:0051056; F:GO:0005085; C:GO:0005622		Coil (COILS); IPR000651 (SMART); IPR001895 (SMART); IPR001895 (PFAM); IPR000159 (PFAM); IPR000651 (PFAM); G3DSA:1.20.870.10 (GENE3D); IPR001895 (G3DSA:1.10.840.GENE3D); IPR008937 (PANTHER); PTHR23113:SF87 (PANTHER); IPR001895 (PROSITE_PROFILES); IPR000651 (PROSITE_PROFILES); IPR000159 (PROSITE_PROFILES); SSF54236 (SUPERFAMILY); IPR023578 (SUPERFAMILY)
Aqu2.1.41615_001	protein phosphatase 1 regulatory subunit 3e-like	E	335	20	7.67e-30	0.52	1	F:GO:0005515		IPR005036 (PFAM); PTHR12307 (PANTHER); IPR005036 (PROSITE_PROFILES)
Aqu2.1.41624_001	hypothetical protein PTSG_00933 [Salpingoeca rosetta]	E	739	1	4.45e-14	0.54	1	F:GO:0005509		Coil (COILS); Coil (COILS); IPR011992 (G3DSA:1.10.238.GENE3D); IPR018247 (PROSITE_PATTERNS); SSF47473 (SUPERFAMILY)
Aqu2.1.41632_001	---NA---	G	908	0			0	-		Coil (COILS); TRANSMEMBRANE (PHOBIUS); CYTOPLASMIC_DOMAIN (PHOBIUS); NON_CYTOPLASMIC_DOMAIN (PHOBIUS)
Aqu2.1.41639_001	a-kinase-interacting protein 1-like	G	166	20	3.64e-120	0.4975	0	-		no IPS match
Aqu2.1.41646_001	lysosomal acid lipase cholesteryl ester hydrolase-like	B	394	20	0	0.6625	3	F:GO:0016788; P:GO:0044707; P:GO:0016042	-	IPR025483 (PIRSF); G3DSA:3.40.50.1820 (GENE3D); IPR000073 (PFAM); IPR006693 (PFAM); PTHR11005 (PANTHER); SIGNAL_PEPTIDE_N_REGION (PHOBIUS); SIGNAL_PEPTIDE_H_REGION (PHOBIUS); SIGNAL_PEPTIDE (PHOBIUS); SIGNAL_PEPTIDE_C_REGION (PHOBIUS); NON_CYTOPLASMIC_DOMAIN (PHOBIUS); SignalP-TM (SIGNALP_GRAM_POSITIVE); SignalP-noTM (SIGNALP_EUK); SignalP-noTM (SIGNALP_GRAM_NEGATIVE); SSF53474 (SUPERFAMILY)
Aqu2.1.41653_001	vacuolar atp synthase subunit e	C	226	20	5.35e-162	0.772	6	P:GO:0044767; P:GO:0048513; F:GO:0046961; P:GO:0015991; C:GO:0033178; P:GO:0006119	-	Coil (COILS); IPR002842 (PFAM); PTHR11583 (PANTHER); IPR002842 (HAMAP); SSF160527 (SUPERFAMILY)
Aqu2.1.41656_001	vacuolar fusion protein mon1 homolog a	B	585	20	0	0.6775	0	-		IPR004353 (PRINTS); IPR004353 (PFAM); PTHR13027:SF7 (PANTHER); IPR004353 (PANTHER)
Aqu2.1.41657_001	cgmp-inhibited 3 -cyclic phosphodiesterase a	B	1052	20	1.62e-180	0.507	3	F:GO:0004114; P:GO:0007165; P:GO:0006144	EC:3.1.4.17	IPR003607 (SMART); IPR002073 (PFAM); IPR002073 (G3DSA:1.10.1300.GENE3D); PTHR11347 (PANTHER); PTHR11347:SF30 (PANTHER); IPR023174 (PROSITE_PATTERNS); TRANSMEMBRANE (PHOBIUS); NON_CYTOPLASMIC_DOMAIN (PHOBIUS); CYTOPLASMIC_DOMAIN (PHOBIUS); CYTOPLASMIC_DOMAIN (PHOBIUS); CYTOPLASMIC_DOMAIN (PHOBIUS); TRANSMEMBRANE (PHOBIUS); TRANSMEMBRANE (PHOBIUS); TRANSMEMBRANE (PHOBIUS); NON_CYTOPLASMIC_DOMAIN (PHOBIUS); CYTOPLASMIC_DOMAIN (PHOBIUS); TRANSMEMBRANE (PHOBIUS); NON_CYTOPLASMIC_DOMAIN (PHOBIUS); TRANSMEMBRANE (PHOBIUS); SSF109604 (SUPERFAMILY); TMhelix (TMHMM); TMhelix (TMHMM); TMhelix (TMHMM); TMhelix (TMHMM)
Aqu2.1.41660_001	fibroblast growth factor receptor substrate 2-like	H	601	20	0	0.603	3	F:GO:0005158; C:GO:0005899; P:GO:0007165	-	Coil (COILS); PR01217 (PRINTS); IPR011993 (G3DSA:2.30.29.GENE3D); IPR002404 (PFAM); PTHR21258:SF20 (PANTHER); PTHR21258 (PANTHER); IPR002404 (PROSITE_PROFILES); SSF50729 (SUPERFAMILY)
Aqu2.1.41688_001	ef-hand calcium-binding domain-containing protein 10-like	B	128	20	4.53e-24	0.5945	1	F:GO:0005509		IPR011992 (G3DSA:1.10.238.GENE3D); PTHR21847 (PANTHER); IPR002048 (PROSITE_PROFILES); SSF47473 (SUPERFAMILY); IPR003117 (SUPERFAMILY)
Aqu2.1.41703_001	---NA---	H	199	0			0	-		IPR000859 (PFAM); IPR000859 (G3DSA:2.60.120.GENE3D); NON_CYTOPLASMIC_DOMAIN (PHOBIUS); SIGNAL_PEPTIDE_C_REGION (PHOBIUS); SIGNAL_PEPTIDE_N_REGION (PHOBIUS); SIGNAL_PEPTIDE (PHOBIUS); SIGNAL_PEPTIDE_H_REGION (PHOBIUS); IPR000859 (PROSITE_PROFILES); SignalP-noTM (SIGNALP_EUK); SignalP-noTM (SIGNALP_GRAM_NEGATIVE); SignalP-TM (SIGNALP_GRAM_POSITIVE); IPR000859 (SUPERFAMILY)
Aqu2.1.41769_001	eukaryotic translation initiation factor 5b	C	1206	20	0	0.8145	6	F:GO:0003743; P:GO:0006184; F:GO:0003924; F:GO:0005525; C:GO:0005840; P:GO:0006446	-	Coil (COILS); Coil (COILS); IPR000795 (PRINTS); IPR023115 (G3DSA:3.40.50.GENE3D); IPR004161 (PFAM); PF14578 (PFAM); IPR000795 (PFAM); G3DSA:2.40.30.10 (GENE3D); G3DSA:3.40.50.300 (GENE3D); IPR005225 (TIGRFAM); IPR023115 (PFAM); PTHR23115 (PANTHER); IPR015760 (PTHR23115:PANTHER); IPR027417 (SUPERFAMILY); IPR023115 (SUPERFAMILY); IPR009000 (SUPERFAMILY)
Aqu2.1.41781_001	sacsin-like	E	4970	20	0	0.6185	3	F:GO:0005524; P:GO:0007165; F:GO:0005515	-	Coil (COILS); Coil (COILS); IPR007842 (PFAM); G3DSA:1.20.120.330 (GENE3D); IPR000488 (PFAM); IPR003594 (G3DSA:3.30.565.GENE3D); IPR011029 (G3DSA:1.10.533.GENE3D); PTHR15600:SF6 (PANTHER); PTHR15600 (PANTHER); IPR000488 (PROSITE_PROFILES); IPR007842 (PROSITE_PROFILES); IPR003594 (SUPERFAMILY); IPR003594 (SUPERFAMILY); SSF81593 (SUPERFAMILY); IPR003594 (SUPERFAMILY)
Aqu2.1.41783_001	egf-like domain-containing protein	E	2391	20	0	0.662	6	F:GO:0005044; C:GO:0016020; F:GO:0005509; F:GO:0005201; C:GO:0005578; F:GO:0005515		IPR001190 (PRINTS); IPR001881 (SMART); IPR011398 (PIRSF); IPR000742 (SMART); IPR017448 (SMART); G3DSA:2.10.25.10 (GENE3D); G3DSA:2.10.25.10 (GENE3D); PF14670 (PFAM); G3DSA:2.10.25.10 (GENE3D); IPR026823 (PFAM); G3DSA:2.10.25.10 (GENE3D); IPR001190 (PFAM); G3DSA:2.10.25.10 (GENE3D); IPR001881 (PFAM); G3DSA:2.10.25.10 (GENE3D); G3DSA:3.10.250.10 (GENE3D); PTHR24039:SF5 (PANTHER); IPR011398 (PANTHER); IPR018097 (PROSITE_PATTERNS); IPR000152 (PROSITE_PATTERNS); IPR013032 (PROSITE_PATTERNS); IPR018097 (PROSITE_PATTERNS); IPR013032 (PROSITE_PATTERNS); IPR000152 (PROSITE_PATTERNS); IPR018097 (PROSITE_PATTERNS); IPR013032 (PROSITE_PATTERNS); IPR001190 (PROSITE_PATTERNS); IPR013032 (PROSITE_PATTERNS); IPR013032 (PROSITE_PATTERNS); IPR013032 (PROSITE_PATTERNS); IPR013032 (PROSITE_PATTERNS); IPR000152 (PROSITE_PATTERNS); IPR000152 (PROSITE_PATTERNS); IPR000152 (PROSITE_PATTERNS); IPR001190 (PROSITE_PATTERNS); IPR013032 (PROSITE_PATTERNS); IPR000152 (PROSITE_PATTERNS); IPR000152 (PROSITE_PATTERNS); IPR018097 (PROSITE_PATTERNS); IPR018097 (PROSITE_PATTERNS); IPR013032 (PROSITE_PATTERNS); IPR013032 (PROSITE_PATTERNS); IPR000152 (PROSITE_PATTERNS); IPR018097 (PROSITE_PATTERNS); IPR000152 (PROSITE_PATTERNS); IPR000152 (PROSITE_PATTERNS); IPR013032 (PROSITE_PATTERNS); IPR013032 (PROSITE_PATTERNS); IPR013032 (PROSITE_PATTERNS); IPR000152 (PROSITE_PATTERNS); IPR013032 (PROSITE_PATTERNS); IPR018097 (PROSITE_PATTERNS); IPR013032 (PROSITE_PATTERNS); IPR013032 (PROSITE_PATTERNS); IPR013032 (PROSITE_PATTERNS); IPR013032 (PROSITE_PATTERNS); IPR000152 (PROSITE_PATTERNS); IPR018097 (PROSITE_PATTERNS); IPR013032 (PROSITE_PATTERNS); IPR018097 (PROSITE_PATTERNS); IPR018097 (PROSITE_PATTERNS); IPR000152 (PROSITE_PATTERNS); IPR000152 (PROSITE_PATTERNS); IPR000152 (PROSITE_PATTERNS); IPR018097 (PROSITE_PATTERNS); IPR018097 (PROSITE_PATTERNS); IPR013032 (PROSITE_PATTERNS); IPR018097 (PROSITE_PATTERNS); IPR000152 (PROSITE_PATTERNS); IPR000152 (PROSITE_PATTERNS); IPR013032 (PROSITE_PATTERNS); IPR013032 (PROSITE_PATTERNS); IPR000152 (PROSITE_PATTERNS); IPR000152 (PROSITE_PATTERNS); IPR000152 (PROSITE_PATTERNS); IPR000152 (PROSITE_PATTERNS); IPR000152 (PROSITE_PATTERNS); IPR018097 (PROSITE_PATTERNS); IPR018097 (PROSITE_PATTERNS); IPR000152 (PROSITE_PATTERNS); IPR018097 (PROSITE_PATTERNS); IPR018097 (PROSITE_PATTERNS); IPR013032 (PROSITE_PATTERNS); IPR000152 (PROSITE_PATTERNS); IPR000152 (PROSITE_PATTERNS); IPR018097 (PROSITE_PATTERNS); IPR013032 (PROSITE_PATTERNS); IPR018097 (PROSITE_PATTERNS); IPR013032 (PROSITE_PATTERNS); IPR000152 (PROSITE_PATTERNS); IPR018097 (PROSITE_PATTERNS); IPR018097 (PROSITE_PATTERNS); IPR018097 (PROSITE_PATTERNS); IPR013032 (PROSITE_PATTERNS); IPR018097 (PROSITE_PATTERNS); IPR018097 (PROSITE_PATTERNS); IPR018097 (PROSITE_PATTERNS); IPR018097 (PROSITE_PATTERNS); IPR018097 (PROSITE_PATTERNS); IPR013032 (PROSITE_PATTERNS); IPR013032 (PROSITE_PATTERNS); IPR018097 (PROSITE_PATTERNS); IPR000152 (PROSITE_PATTERNS); IPR018097 (PROSITE_PATTERNS); IPR013032 (PROSITE_PATTERNS); IPR000152 (PROSITE_PATTERNS); IPR000152 (PROSITE_PATTERNS); IPR013032 (PROSITE_PATTERNS); IPR018097 (PROSITE_PATTERNS); IPR018097 (PROSITE_PATTERNS); IPR013032 (PROSITE_PATTERNS); IPR018097 (PROSITE_PATTERNS); IPR000152 (PROSITE_PATTERNS); IPR000152 (PROSITE_PATTERNS); IPR000152 (PROSITE_PATTERNS); IPR013032 (PROSITE_PATTERNS); IPR000152 (PROSITE_PATTERNS); IPR000152 (PROSITE_PATTERNS); IPR018097 (PROSITE_PATTERNS); IPR000152 (PROSITE_PATTERNS); IPR000152 (PROSITE_PATTERNS); IPR018097 (PROSITE_PATTERNS); IPR018097 (PROSITE_PATTERNS); IPR013032 (PROSITE_PATTERNS); IPR000742 (PROSITE_PROFILES); IPR000742 (PROSITE_PROFILES); IPR001190 (PROSITE_PROFILES); IPR000742 (PROSITE_PROFILES); IPR000742 (PROSITE_PROFILES); IPR000742 (PROSITE_PROFILES); IPR000742 (PROSITE_PROFILES); IPR000742 (PROSITE_PROFILES); IPR000742 (PROSITE_PROFILES); IPR000742 (PROSITE_PROFILES); IPR000742 (PROSITE_PROFILES); IPR000742 (PROSITE_PROFILES); IPR000742 (PROSITE_PROFILES); IPR000742 (PROSITE_PROFILES); IPR000742 (PROSITE_PROFILES); IPR000742 (PROSITE_PROFILES); IPR000742 (PROSITE_PROFILES); IPR000742 (PROSITE_PROFILES); IPR001190 (PROSITE_PROFILES); IPR001190 (PROSITE_PROFILES); IPR000742 (PROSITE_PROFILES); IPR001190 (PROSITE_PROFILES); IPR000742 (PROSITE_PROFILES); IPR000742 (PROSITE_PROFILES); IPR001190 (PROSITE_PROFILES); IPR001190 (PROSITE_PROFILES); IPR000742 (PROSITE_PROFILES); IPR000742 (PROSITE_PROFILES); IPR001190 (PROSITE_PROFILES); IPR000742 (PROSITE_PROFILES); IPR000742 (PROSITE_PROFILES); IPR000742 (PROSITE_PROFILES); IPR000742 (PROSITE_PROFILES); IPR000742 (PROSITE_PROFILES); IPR001190 (PROSITE_PROFILES); IPR000742 (PROSITE_PROFILES); IPR000742 (PROSITE_PROFILES); IPR000742 (PROSITE_PROFILES); IPR000742 (PROSITE_PROFILES); IPR000742 (PROSITE_PROFILES); IPR000742 (PROSITE_PROFILES); IPR017448 (SUPERFAMILY); SSF57196 (SUPERFAMILY); IPR009030 (SUPERFAMILY); SSF57196 (SUPERFAMILY); SSF57196 (SUPERFAMILY); IPR009030 (SUPERFAMILY); IPR009030 (SUPERFAMILY); SSF57196 (SUPERFAMILY); IPR009030 (SUPERFAMILY); SSF57196 (SUPERFAMILY); IPR009030 (SUPERFAMILY); IPR009030 (SUPERFAMILY); SSF57196 (SUPERFAMILY); IPR009030 (SUPERFAMILY); IPR017448 (SUPERFAMILY); IPR017448 (SUPERFAMILY); IPR009030 (SUPERFAMILY); IPR017448 (SUPERFAMILY); IPR009030 (SUPERFAMILY); IPR009030 (SUPERFAMILY); SSF57196 (SUPERFAMILY); IPR017448 (SUPERFAMILY); IPR017448 (SUPERFAMILY); IPR017448 (SUPERFAMILY); IPR017448 (SUPERFAMILY)
Aqu2.1.41784_001	deleted in malignant brain tumors 1	G	3069	20	0	0.5645	4	F:GO:0005044; C:GO:0016020; F:GO:0005515; F:GO:0005509		IPR001190 (PRINTS); IPR000742 (SMART); IPR001881 (SMART); IPR017448 (SMART); G3DSA:2.10.25.10 (GENE3D); G3DSA:3.10.250.10 (GENE3D); IPR001190 (PFAM); PF14670 (PFAM); IPR001881 (PFAM); G3DSA:2.10.25.10 (GENE3D); G3DSA:2.10.25.10 (GENE3D); G3DSA:2.10.25.10 (GENE3D); G3DSA:2.10.25.10 (GENE3D); IPR026823 (PFAM); PTHR19331 (PANTHER); PTHR19331:SF16 (PANTHER); IPR013032 (PROSITE_PATTERNS); IPR013032 (PROSITE_PATTERNS); IPR001190 (PROSITE_PATTERNS); IPR001190 (PROSITE_PATTERNS); IPR018097 (PROSITE_PATTERNS); IPR000152 (PROSITE_PATTERNS); IPR018097 (PROSITE_PATTERNS); IPR000152 (PROSITE_PATTERNS); IPR013032 (PROSITE_PATTERNS); IPR000152 (PROSITE_PATTERNS); IPR000152 (PROSITE_PATTERNS); IPR018097 (PROSITE_PATTERNS); IPR000152 (PROSITE_PATTERNS); IPR001190 (PROSITE_PATTERNS); IPR001190 (PROSITE_PATTERNS); IPR013032 (PROSITE_PATTERNS); IPR013032 (PROSITE_PATTERNS); IPR018097 (PROSITE_PATTERNS); IPR001190 (PROSITE_PATTERNS); IPR018097 (PROSITE_PATTERNS); IPR000152 (PROSITE_PATTERNS); IPR013032 (PROSITE_PATTERNS); IPR018097 (PROSITE_PATTERNS); IPR013032 (PROSITE_PATTERNS); IPR000152 (PROSITE_PATTERNS); IPR001190 (PROSITE_PATTERNS); IPR018097 (PROSITE_PATTERNS); IPR018097 (PROSITE_PATTERNS); IPR013032 (PROSITE_PATTERNS); IPR000152 (PROSITE_PATTERNS); SIGNAL_PEPTIDE (PHOBIUS); NON_CYTOPLASMIC_DOMAIN (PHOBIUS); SIGNAL_PEPTIDE_H_REGION (PHOBIUS); SIGNAL_PEPTIDE_N_REGION (PHOBIUS); SIGNAL_PEPTIDE_C_REGION (PHOBIUS); IPR001190 (PROSITE_PROFILES); IPR001190 (PROSITE_PROFILES); IPR001190 (PROSITE_PROFILES); IPR000742 (PROSITE_PROFILES); IPR001190 (PROSITE_PROFILES); IPR000742 (PROSITE_PROFILES); IPR001190 (PROSITE_PROFILES); IPR001190 (PROSITE_PROFILES); IPR001190 (PROSITE_PROFILES); IPR001190 (PROSITE_PROFILES); IPR000742 (PROSITE_PROFILES); IPR000742 (PROSITE_PROFILES); IPR001190 (PROSITE_PROFILES); IPR001190 (PROSITE_PROFILES); IPR001190 (PROSITE_PROFILES); IPR001190 (PROSITE_PROFILES); IPR001190 (PROSITE_PROFILES); IPR000742 (PROSITE_PROFILES); IPR001190 (PROSITE_PROFILES); IPR000742 (PROSITE_PROFILES); IPR000742 (PROSITE_PROFILES); IPR001190 (PROSITE_PROFILES); IPR001190 (PROSITE_PROFILES); IPR001190 (PROSITE_PROFILES); IPR001190 (PROSITE_PROFILES); IPR001190 (PROSITE_PROFILES); IPR001190 (PROSITE_PROFILES); IPR001190 (PROSITE_PROFILES); IPR001190 (PROSITE_PROFILES); IPR001190 (PROSITE_PROFILES); IPR000742 (PROSITE_PROFILES); SignalP-TM (SIGNALP_GRAM_POSITIVE); SignalP-noTM (SIGNALP_GRAM_NEGATIVE); SignalP-noTM (SIGNALP_EUK); IPR017448 (SUPERFAMILY); IPR009030 (SUPERFAMILY); IPR017448 (SUPERFAMILY); IPR017448 (SUPERFAMILY); IPR017448 (SUPERFAMILY); IPR017448 (SUPERFAMILY); IPR017448 (SUPERFAMILY); IPR017448 (SUPERFAMILY); IPR017448 (SUPERFAMILY); IPR017448 (SUPERFAMILY); IPR017448 (SUPERFAMILY); IPR017448 (SUPERFAMILY); IPR017448 (SUPERFAMILY); IPR017448 (SUPERFAMILY); IPR017448 (SUPERFAMILY); IPR017448 (SUPERFAMILY); IPR017448 (SUPERFAMILY); IPR017448 (SUPERFAMILY); IPR017448 (SUPERFAMILY); IPR017448 (SUPERFAMILY); IPR009030 (SUPERFAMILY); IPR009030 (SUPERFAMILY); IPR017448 (SUPERFAMILY); IPR017448 (SUPERFAMILY); IPR017448 (SUPERFAMILY); IPR017448 (SUPERFAMILY)
Aqu2.1.41792_001	protein fam47e-like	E	380	20	4.81e-42	0.447	0	-		PTHR11064 (PANTHER); PTHR11064:SF8 (PANTHER)
Aqu2.1.41796_001	ankyrin repeat domain-containing protein 17-like	E	474	20	0	0.574	1	F:GO:0005515		IPR002110 (PRINTS); IPR002110 (SMART); IPR020683 (G3DSA:1.25.40.GENE3D); IPR002110 (PFAM); IPR020683 (G3DSA:1.25.40.GENE3D); IPR020683 (PFAM); IPR020683 (G3DSA:1.25.40.GENE3D); PTHR24123 (PANTHER); IPR002110 (PROSITE_PROFILES); IPR020683 (PROSITE_PROFILES); IPR002110 (PROSITE_PROFILES); IPR002110 (PROSITE_PROFILES); IPR002110 (PROSITE_PROFILES); IPR002110 (PROSITE_PROFILES); IPR002110 (PROSITE_PROFILES); IPR002110 (PROSITE_PROFILES); IPR002110 (PROSITE_PROFILES); IPR002110 (PROSITE_PROFILES); IPR020683 (SUPERFAMILY)
Aqu2.1.41799_001	---NA---	I	48	0			0	-		no IPS match
Aqu2.1.41800_001	transient receptor potential cation channel subfamily a member 1 homolog	H	1111	20	0	0.605	5	F:GO:0005515; P:GO:0055085; F:GO:0005216; P:GO:0006811; C:GO:0016020	-	Coil (COILS); IPR002110 (PRINTS); IPR002110 (SMART); IPR020683 (G3DSA:1.25.40.GENE3D); IPR020683 (G3DSA:1.25.40.GENE3D); IPR020683 (G3DSA:1.25.40.GENE3D); IPR005821 (PFAM); IPR020683 (PFAM); G3DSA:1.20.120.20 (GENE3D); PF13637 (PFAM); IPR002110 (PFAM); PTHR24190 (PANTHER); TRANSMEMBRANE (PHOBIUS); NON_CYTOPLASMIC_DOMAIN (PHOBIUS); TRANSMEMBRANE (PHOBIUS); TRANSMEMBRANE (PHOBIUS); CYTOPLASMIC_DOMAIN (PHOBIUS); NON_CYTOPLASMIC_DOMAIN (PHOBIUS); TRANSMEMBRANE (PHOBIUS); TRANSMEMBRANE (PHOBIUS); CYTOPLASMIC_DOMAIN (PHOBIUS); CYTOPLASMIC_DOMAIN (PHOBIUS); NON_CYTOPLASMIC_DOMAIN (PHOBIUS); TRANSMEMBRANE (PHOBIUS); CYTOPLASMIC_DOMAIN (PHOBIUS); IPR002110 (PROSITE_PROFILES); IPR020683 (PROSITE_PROFILES); IPR002110 (PROSITE_PROFILES); IPR002110 (PROSITE_PROFILES); IPR002110 (PROSITE_PROFILES); IPR002110 (PROSITE_PROFILES); IPR002110 (PROSITE_PROFILES); IPR002110 (PROSITE_PROFILES); IPR002110 (PROSITE_PROFILES); IPR002110 (PROSITE_PROFILES); IPR020683 (SUPERFAMILY); IPR020683 (SUPERFAMILY); SSF47162 (SUPERFAMILY); TMhelix (TMHMM); TMhelix (TMHMM); TMhelix (TMHMM); TMhelix (TMHMM); TMhelix (TMHMM); TMhelix (TMHMM)
Aqu2.1.41805_001	coiled-coil domain-containing protein c16orf93 homolog	B	276	20	1.42e-42	0.529	0	-		PF14769 (PFAM)
Aqu2.1.41812_001	tyrosine-protein kinase btk29a	H	751	20	0	0.7225	5	F:GO:0004713; P:GO:0018108; F:GO:0005524; F:GO:0005515; P:GO:0035556	EC:2.7.10.0	IPR001245 (PRINTS); IPR000980 (PRINTS); IPR020635 (SMART); IPR001849 (SMART); IPR000980 (SMART); IPR001452 (SMART); IPR001562 (SMART); IPR001849 (PFAM); IPR001562 (PFAM); G3DSA:3.30.200.20 (GENE3D); IPR001452 (PFAM); IPR011993 (G3DSA:2.30.29.GENE3D); G3DSA:1.10.510.10 (GENE3D); G3DSA:2.30.30.40 (GENE3D); IPR000980 (PFAM); IPR001245 (PFAM); IPR000980 (G3DSA:3.30.505.GENE3D); PTHR24418:SF65 (PANTHER); PTHR24418 (PANTHER); IPR017441 (PROSITE_PATTERNS); IPR008266 (PROSITE_PATTERNS); IPR000719 (PROSITE_PROFILES); IPR001849 (PROSITE_PROFILES); IPR001562 (PROSITE_PROFILES); IPR000980 (PROSITE_PROFILES); IPR001452 (PROSITE_PROFILES); SSF50729 (SUPERFAMILY); IPR001452 (SUPERFAMILY); SSF55550 (SUPERFAMILY); IPR011009 (SUPERFAMILY)
Aqu2.1.41813_001	tpr and ankyrin repeat-containing protein 1	C	2335	20	0	0.468	3	F:GO:0005524; F:GO:0016787; F:GO:0005515		Coil (COILS); Coil (COILS); IPR020683 (G3DSA:1.25.40.GENE3D); IPR014017 (PFAM); IPR011990 (G3DSA:1.25.40.GENE3D); G3DSA:3.40.50.300 (GENE3D); PTHR21529:SF0 (PANTHER); IPR026654 (PANTHER); NON_CYTOPLASMIC_DOMAIN (PHOBIUS); CYTOPLASMIC_DOMAIN (PHOBIUS); NON_CYTOPLASMIC_DOMAIN (PHOBIUS); TRANSMEMBRANE (PHOBIUS); TRANSMEMBRANE (PHOBIUS); IPR027417 (SUPERFAMILY)
Aqu2.1.41825_001	fibrillin-1- partial	E	2734	20	0	0.572	6	F:GO:0005044; C:GO:0016020; F:GO:0005509; F:GO:0005201; C:GO:0005578; F:GO:0005515		IPR001190 (PRINTS); IPR017448 (SMART); IPR001881 (SMART); IPR011398 (PIRSF); IPR000742 (SMART); G3DSA:2.10.25.10 (GENE3D); G3DSA:2.10.25.10 (GENE3D); IPR001881 (PFAM); IPR026823 (PFAM); G3DSA:2.10.25.10 (GENE3D); G3DSA:2.10.25.10 (GENE3D); G3DSA:2.10.25.10 (GENE3D); G3DSA:3.10.250.10 (GENE3D); G3DSA:2.10.25.10 (GENE3D); IPR001190 (PFAM); PF14670 (PFAM); PTHR24039:SF5 (PANTHER); IPR011398 (PANTHER); IPR013032 (PROSITE_PATTERNS); IPR000152 (PROSITE_PATTERNS); IPR000152 (PROSITE_PATTERNS); IPR013032 (PROSITE_PATTERNS); IPR000152 (PROSITE_PATTERNS); IPR000152 (PROSITE_PATTERNS); IPR018097 (PROSITE_PATTERNS); IPR013032 (PROSITE_PATTERNS); IPR018097 (PROSITE_PATTERNS); IPR018097 (PROSITE_PATTERNS); IPR000152 (PROSITE_PATTERNS); IPR013032 (PROSITE_PATTERNS); IPR018097 (PROSITE_PATTERNS); IPR013032 (PROSITE_PATTERNS); IPR013032 (PROSITE_PATTERNS); IPR018097 (PROSITE_PATTERNS); IPR013032 (PROSITE_PATTERNS); IPR000152 (PROSITE_PATTERNS); IPR000152 (PROSITE_PATTERNS); IPR013032 (PROSITE_PATTERNS); IPR018097 (PROSITE_PATTERNS); IPR000152 (PROSITE_PATTERNS); IPR000152 (PROSITE_PATTERNS); IPR013032 (PROSITE_PATTERNS); IPR018097 (PROSITE_PATTERNS); IPR018097 (PROSITE_PATTERNS); IPR018097 (PROSITE_PATTERNS); IPR000152 (PROSITE_PATTERNS); IPR013032 (PROSITE_PATTERNS); IPR000152 (PROSITE_PATTERNS); IPR018097 (PROSITE_PATTERNS); IPR018097 (PROSITE_PATTERNS); IPR018097 (PROSITE_PATTERNS); IPR000152 (PROSITE_PATTERNS); IPR018097 (PROSITE_PATTERNS); IPR000152 (PROSITE_PATTERNS); IPR018097 (PROSITE_PATTERNS); IPR013032 (PROSITE_PATTERNS); IPR000152 (PROSITE_PATTERNS); IPR018097 (PROSITE_PATTERNS); IPR013032 (PROSITE_PATTERNS); IPR013032 (PROSITE_PATTERNS); IPR000152 (PROSITE_PATTERNS); IPR013032 (PROSITE_PATTERNS); IPR000152 (PROSITE_PATTERNS); IPR018097 (PROSITE_PATTERNS); IPR000152 (PROSITE_PATTERNS); IPR000152 (PROSITE_PATTERNS); IPR013032 (PROSITE_PATTERNS); IPR018097 (PROSITE_PATTERNS); IPR013032 (PROSITE_PATTERNS); IPR000152 (PROSITE_PATTERNS); IPR018097 (PROSITE_PATTERNS); IPR013032 (PROSITE_PATTERNS); IPR018097 (PROSITE_PATTERNS); IPR018097 (PROSITE_PATTERNS); IPR000152 (PROSITE_PATTERNS); IPR018097 (PROSITE_PATTERNS); IPR001190 (PROSITE_PATTERNS); IPR013032 (PROSITE_PATTERNS); IPR000152 (PROSITE_PATTERNS); IPR000152 (PROSITE_PATTERNS); IPR013032 (PROSITE_PATTERNS); IPR000152 (PROSITE_PATTERNS); IPR018097 (PROSITE_PATTERNS); IPR018097 (PROSITE_PATTERNS); IPR000152 (PROSITE_PATTERNS); IPR013032 (PROSITE_PATTERNS); IPR018097 (PROSITE_PATTERNS); IPR018097 (PROSITE_PATTERNS); IPR000152 (PROSITE_PATTERNS); IPR013032 (PROSITE_PATTERNS); IPR013032 (PROSITE_PATTERNS); IPR000152 (PROSITE_PATTERNS); IPR013032 (PROSITE_PATTERNS); IPR013032 (PROSITE_PATTERNS); IPR013032 (PROSITE_PATTERNS); IPR013032 (PROSITE_PATTERNS); IPR000152 (PROSITE_PATTERNS); IPR018097 (PROSITE_PATTERNS); IPR018097 (PROSITE_PATTERNS); IPR018097 (PROSITE_PATTERNS); IPR018097 (PROSITE_PATTERNS); IPR000152 (PROSITE_PATTERNS); IPR000152 (PROSITE_PATTERNS); IPR001190 (PROSITE_PATTERNS); IPR018097 (PROSITE_PATTERNS); IPR013032 (PROSITE_PATTERNS); IPR000152 (PROSITE_PATTERNS); TRANSMEMBRANE (PHOBIUS); SIGNAL_PEPTIDE_H_REGION (PHOBIUS); SIGNAL_PEPTIDE (PHOBIUS); NON_CYTOPLASMIC_DOMAIN (PHOBIUS); SIGNAL_PEPTIDE_C_REGION (PHOBIUS); SIGNAL_PEPTIDE_N_REGION (PHOBIUS); CYTOPLASMIC_DOMAIN (PHOBIUS); IPR000742 (PROSITE_PROFILES); IPR000742 (PROSITE_PROFILES); IPR000742 (PROSITE_PROFILES); IPR000742 (PROSITE_PROFILES); IPR001190 (PROSITE_PROFILES); IPR001190 (PROSITE_PROFILES); IPR000742 (PROSITE_PROFILES); IPR000742 (PROSITE_PROFILES); IPR000742 (PROSITE_PROFILES); IPR000742 (PROSITE_PROFILES); IPR000742 (PROSITE_PROFILES); IPR000742 (PROSITE_PROFILES); IPR001190 (PROSITE_PROFILES); IPR001190 (PROSITE_PROFILES); IPR000742 (PROSITE_PROFILES); IPR000742 (PROSITE_PROFILES); IPR000742 (PROSITE_PROFILES); IPR000742 (PROSITE_PROFILES); IPR001190 (PROSITE_PROFILES); IPR000742 (PROSITE_PROFILES); IPR000742 (PROSITE_PROFILES); IPR000742 (PROSITE_PROFILES); IPR000742 (PROSITE_PROFILES); IPR000742 (PROSITE_PROFILES); IPR001190 (PROSITE_PROFILES); IPR001190 (PROSITE_PROFILES); IPR000742 (PROSITE_PROFILES); IPR000742 (PROSITE_PROFILES); IPR000742 (PROSITE_PROFILES); IPR000742 (PROSITE_PROFILES); IPR001190 (PROSITE_PROFILES); IPR001190 (PROSITE_PROFILES); IPR000742 (PROSITE_PROFILES); IPR000742 (PROSITE_PROFILES); IPR000742 (PROSITE_PROFILES); IPR000742 (PROSITE_PROFILES); IPR000742 (PROSITE_PROFILES); IPR001190 (PROSITE_PROFILES); IPR001190 (PROSITE_PROFILES); IPR001190 (PROSITE_PROFILES); SignalP-noTM (SIGNALP_EUK); SignalP-noTM (SIGNALP_GRAM_NEGATIVE); IPR017448 (SUPERFAMILY); IPR017448 (SUPERFAMILY); IPR009030 (SUPERFAMILY); IPR017448 (SUPERFAMILY); IPR009030 (SUPERFAMILY); IPR017448 (SUPERFAMILY); IPR017448 (SUPERFAMILY); IPR009030 (SUPERFAMILY); IPR017448 (SUPERFAMILY); IPR009030 (SUPERFAMILY); IPR009030 (SUPERFAMILY); SSF57196 (SUPERFAMILY); IPR017448 (SUPERFAMILY); IPR009030 (SUPERFAMILY); IPR017448 (SUPERFAMILY); IPR017448 (SUPERFAMILY); IPR009030 (SUPERFAMILY); SSF57196 (SUPERFAMILY); IPR017448 (SUPERFAMILY); IPR017448 (SUPERFAMILY); SSF57196 (SUPERFAMILY); IPR009030 (SUPERFAMILY); IPR009030 (SUPERFAMILY); SSF57196 (SUPERFAMILY); IPR017448 (SUPERFAMILY); TMhelix (TMHMM)
Aqu2.1.41826_001	deleted in malignant brain tumors 1	E	2158	20	0	0.577	4	F:GO:0005044; C:GO:0016020; F:GO:0005509; F:GO:0005515		IPR001190 (PRINTS); IPR001881 (SMART); IPR000742 (SMART); IPR017448 (SMART); G3DSA:2.10.25.10 (GENE3D); G3DSA:2.10.25.10 (GENE3D); IPR001190 (PFAM); G3DSA:2.10.25.10 (GENE3D); G3DSA:2.10.25.10 (GENE3D); PF14670 (PFAM); G3DSA:2.10.25.10 (GENE3D); G3DSA:2.10.25.10 (GENE3D); IPR026823 (PFAM); G3DSA:2.10.25.10 (GENE3D); G3DSA:3.10.250.10 (GENE3D); IPR001881 (PFAM); PTHR24034 (PANTHER); IPR001190 (PROSITE_PATTERNS); IPR013032 (PROSITE_PATTERNS); IPR018097 (PROSITE_PATTERNS); IPR000152 (PROSITE_PATTERNS); IPR000152 (PROSITE_PATTERNS); IPR001190 (PROSITE_PATTERNS); IPR000152 (PROSITE_PATTERNS); IPR018097 (PROSITE_PATTERNS); IPR000152 (PROSITE_PATTERNS); IPR013032 (PROSITE_PATTERNS); IPR013032 (PROSITE_PATTERNS); IPR000152 (PROSITE_PATTERNS); IPR018097 (PROSITE_PATTERNS); IPR000152 (PROSITE_PATTERNS); IPR000152 (PROSITE_PATTERNS); IPR013032 (PROSITE_PATTERNS); IPR018097 (PROSITE_PATTERNS); IPR013032 (PROSITE_PATTERNS); IPR000152 (PROSITE_PATTERNS); IPR018097 (PROSITE_PATTERNS); IPR018097 (PROSITE_PATTERNS); IPR013032 (PROSITE_PATTERNS); IPR018097 (PROSITE_PATTERNS); IPR000152 (PROSITE_PATTERNS); IPR018097 (PROSITE_PATTERNS); IPR013032 (PROSITE_PATTERNS); IPR018097 (PROSITE_PATTERNS); IPR013032 (PROSITE_PATTERNS); IPR000152 (PROSITE_PATTERNS); IPR000152 (PROSITE_PATTERNS); IPR018097 (PROSITE_PATTERNS); IPR018097 (PROSITE_PATTERNS); IPR000152 (PROSITE_PATTERNS); IPR018097 (PROSITE_PATTERNS); IPR000152 (PROSITE_PATTERNS); IPR013032 (PROSITE_PATTERNS); IPR018097 (PROSITE_PATTERNS); IPR018097 (PROSITE_PATTERNS); IPR013032 (PROSITE_PATTERNS); IPR013032 (PROSITE_PATTERNS); IPR013032 (PROSITE_PATTERNS); IPR018097 (PROSITE_PATTERNS); IPR013032 (PROSITE_PATTERNS); IPR000152 (PROSITE_PATTERNS); IPR001190 (PROSITE_PATTERNS); IPR000152 (PROSITE_PATTERNS); IPR018097 (PROSITE_PATTERNS); IPR000152 (PROSITE_PATTERNS); IPR018097 (PROSITE_PATTERNS); IPR013032 (PROSITE_PATTERNS); IPR000152 (PROSITE_PATTERNS); IPR013032 (PROSITE_PATTERNS); IPR013032 (PROSITE_PATTERNS); IPR013032 (PROSITE_PATTERNS); IPR018097 (PROSITE_PATTERNS); IPR000152 (PROSITE_PATTERNS); IPR001190 (PROSITE_PROFILES); IPR001190 (PROSITE_PROFILES); IPR000742 (PROSITE_PROFILES); IPR001190 (PROSITE_PROFILES); IPR000742 (PROSITE_PROFILES); IPR000742 (PROSITE_PROFILES); IPR000742 (PROSITE_PROFILES); IPR000742 (PROSITE_PROFILES); IPR000742 (PROSITE_PROFILES); IPR001190 (PROSITE_PROFILES); IPR000742 (PROSITE_PROFILES); IPR001190 (PROSITE_PROFILES); IPR000742 (PROSITE_PROFILES); IPR001190 (PROSITE_PROFILES); IPR000742 (PROSITE_PROFILES); IPR001190 (PROSITE_PROFILES); IPR000742 (PROSITE_PROFILES); IPR001190 (PROSITE_PROFILES); IPR000742 (PROSITE_PROFILES); IPR001190 (PROSITE_PROFILES); IPR001190 (PROSITE_PROFILES); IPR000742 (PROSITE_PROFILES); IPR000742 (PROSITE_PROFILES); IPR000742 (PROSITE_PROFILES); IPR001190 (PROSITE_PROFILES); IPR001190 (PROSITE_PROFILES); IPR001190 (PROSITE_PROFILES); IPR000742 (PROSITE_PROFILES); IPR000742 (PROSITE_PROFILES); SSF57196 (SUPERFAMILY); IPR017448 (SUPERFAMILY); IPR017448 (SUPERFAMILY); IPR017448 (SUPERFAMILY); IPR017448 (SUPERFAMILY); IPR017448 (SUPERFAMILY); IPR017448 (SUPERFAMILY); IPR017448 (SUPERFAMILY); IPR017448 (SUPERFAMILY); IPR017448 (SUPERFAMILY); SSF57196 (SUPERFAMILY); SSF57196 (SUPERFAMILY); IPR017448 (SUPERFAMILY); IPR009030 (SUPERFAMILY); IPR009030 (SUPERFAMILY); IPR017448 (SUPERFAMILY); IPR017448 (SUPERFAMILY); IPR009030 (SUPERFAMILY); IPR009030 (SUPERFAMILY); IPR009030 (SUPERFAMILY); IPR017448 (SUPERFAMILY)
Aqu2.1.41834_001	deleted in malignant brain tumors 1	G	1238	20	1.24e-128	0.436	2	F:GO:0005044; C:GO:0016020		IPR001190 (PRINTS); IPR017448 (SMART); IPR001190 (PFAM); G3DSA:3.10.250.10 (GENE3D); PTHR19331:SF151 (PANTHER); PTHR19331 (PANTHER); IPR001190 (PROSITE_PATTERNS); IPR001190 (PROSITE_PATTERNS); SIGNAL_PEPTIDE_C_REGION (PHOBIUS); TRANSMEMBRANE (PHOBIUS); NON_CYTOPLASMIC_DOMAIN (PHOBIUS); CYTOPLASMIC_DOMAIN (PHOBIUS); SIGNAL_PEPTIDE_H_REGION (PHOBIUS); SIGNAL_PEPTIDE_N_REGION (PHOBIUS); SIGNAL_PEPTIDE (PHOBIUS); IPR001190 (PROSITE_PROFILES); IPR001190 (PROSITE_PROFILES); IPR001190 (PROSITE_PROFILES); IPR001190 (PROSITE_PROFILES); IPR001190 (PROSITE_PROFILES); IPR001190 (PROSITE_PROFILES); IPR001190 (PROSITE_PROFILES); IPR001190 (PROSITE_PROFILES); IPR017448 (SUPERFAMILY); IPR017448 (SUPERFAMILY); IPR017448 (SUPERFAMILY); IPR017448 (SUPERFAMILY); IPR017448 (SUPERFAMILY); IPR017448 (SUPERFAMILY); IPR017448 (SUPERFAMILY); IPR017448 (SUPERFAMILY); TMhelix (TMHMM)
Aqu2.1.41845_001	lrr and pyd domains-containing protein 3	E	1441	20	0	0.4625	7	P:GO:0044763; F:GO:0016787; C:GO:0044424; P:GO:0050896; P:GO:0044238; P:GO:0050794; P:GO:0043170	-	Coil (COILS); G3DSA:3.40.50.300 (GENE3D); G3DSA:3.80.10.10 (GENE3D); PF05729 (PFAM); PTHR24106 (PANTHER); TRANSMEMBRANE (PHOBIUS); TRANSMEMBRANE (PHOBIUS); TRANSMEMBRANE (PHOBIUS); CYTOPLASMIC_DOMAIN (PHOBIUS); NON_CYTOPLASMIC_DOMAIN (PHOBIUS); CYTOPLASMIC_DOMAIN (PHOBIUS); NON_CYTOPLASMIC_DOMAIN (PHOBIUS); NON_CYTOPLASMIC_DOMAIN (PHOBIUS); TRANSMEMBRANE (PHOBIUS); IPR007111 (PROSITE_PROFILES); IPR027417 (SUPERFAMILY); SSF52047 (SUPERFAMILY); TMhelix (TMHMM); TMhelix (TMHMM)
Aqu2.1.41859_001	dnaj homolog subfamily c member 13	B	2220	20	0	0.7715	1	F:GO:0005488		IPR001623 (SMART); IPR001623 (G3DSA:1.10.287.GENE3D); IPR025640 (PFAM); IPR011989 (G3DSA:1.25.10.GENE3D); IPR001623 (PFAM); PTHR24078:SF25 (PANTHER); PTHR24078 (PANTHER); NON_CYTOPLASMIC_DOMAIN (PHOBIUS); TRANSMEMBRANE (PHOBIUS); CYTOPLASMIC_DOMAIN (PHOBIUS); IPR001623 (PROSITE_PROFILES); IPR016024 (SUPERFAMILY); IPR016024 (SUPERFAMILY); IPR001623 (SUPERFAMILY)
Aqu2.1.41860_001	t-complex-associated testis expressed 1	A	451	20	0	0.694	0	-		PF13516 (PFAM); G3DSA:3.80.10.10 (GENE3D); PTHR24107 (PANTHER); PTHR24107:SF1 (PANTHER); SSF52047 (SUPERFAMILY)
Aqu2.1.41861_001	---NA---	I	97	0			0	-		no IPS match
Aqu2.1.41863_001	seed maturation family protein	E	73	12	1.74e-06	0.6683	0	-		IPR007011 (PFAM)
Aqu2.1.41870_001	tetratricopeptide repeat protein 7b-like	F	435	20	6.83e-67	0.57	5	P:GO:0009199; P:GO:0009119; F:GO:0016787; P:GO:0009165; P:GO:0009259	-	NON_CYTOPLASMIC_DOMAIN (PHOBIUS); CYTOPLASMIC_DOMAIN (PHOBIUS); TRANSMEMBRANE (PHOBIUS); TMhelix (TMHMM)
Aqu2.1.41871_001	tetratricopeptide repeat protein 7b-like	F	436	16	2.48e-28	0.53	5	P:GO:0009199; P:GO:0009119; F:GO:0016787; P:GO:0009165; P:GO:0009259	-	TRANSMEMBRANE (PHOBIUS); NON_CYTOPLASMIC_DOMAIN (PHOBIUS); NON_CYTOPLASMIC_DOMAIN (PHOBIUS); TRANSMEMBRANE (PHOBIUS); CYTOPLASMIC_DOMAIN (PHOBIUS); TMhelix (TMHMM); TMhelix (TMHMM)
Aqu2.1.41895_001	atp-binding cassette sub-family a member 1	E	2230	20	0	0.4935	2	F:GO:0005524; F:GO:0016887		IPR003593 (SMART); PF12698 (PFAM); IPR003439 (PFAM); G3DSA:3.40.50.300 (GENE3D); PTHR19229:SF36 (PANTHER); IPR026082 (PANTHER); IPR017871 (PROSITE_PATTERNS); TRANSMEMBRANE (PHOBIUS); TRANSMEMBRANE (PHOBIUS); TRANSMEMBRANE (PHOBIUS); NON_CYTOPLASMIC_DOMAIN (PHOBIUS); TRANSMEMBRANE (PHOBIUS); NON_CYTOPLASMIC_DOMAIN (PHOBIUS); TRANSMEMBRANE (PHOBIUS); TRANSMEMBRANE (PHOBIUS); TRANSMEMBRANE (PHOBIUS); TRANSMEMBRANE (PHOBIUS); TRANSMEMBRANE (PHOBIUS); NON_CYTOPLASMIC_DOMAIN (PHOBIUS); TRANSMEMBRANE (PHOBIUS); TRANSMEMBRANE (PHOBIUS); NON_CYTOPLASMIC_DOMAIN (PHOBIUS); TRANSMEMBRANE (PHOBIUS); CYTOPLASMIC_DOMAIN (PHOBIUS); TRANSMEMBRANE (PHOBIUS); NON_CYTOPLASMIC_DOMAIN (PHOBIUS); CYTOPLASMIC_DOMAIN (PHOBIUS); CYTOPLASMIC_DOMAIN (PHOBIUS); TRANSMEMBRANE (PHOBIUS); NON_CYTOPLASMIC_DOMAIN (PHOBIUS); CYTOPLASMIC_DOMAIN (PHOBIUS); CYTOPLASMIC_DOMAIN (PHOBIUS); TRANSMEMBRANE (PHOBIUS); CYTOPLASMIC_DOMAIN (PHOBIUS); NON_CYTOPLASMIC_DOMAIN (PHOBIUS); TRANSMEMBRANE (PHOBIUS); CYTOPLASMIC_DOMAIN (PHOBIUS); CYTOPLASMIC_DOMAIN (PHOBIUS); CYTOPLASMIC_DOMAIN (PHOBIUS); NON_CYTOPLASMIC_DOMAIN (PHOBIUS); IPR003439 (PROSITE_PROFILES); IPR003439 (PROSITE_PROFILES); IPR027417 (SUPERFAMILY); IPR027417 (SUPERFAMILY); TMhelix (TMHMM); TMhelix (TMHMM); TMhelix (TMHMM); TMhelix (TMHMM); TMhelix (TMHMM); TMhelix (TMHMM); TMhelix (TMHMM); TMhelix (TMHMM); TMhelix (TMHMM); TMhelix (TMHMM); TMhelix (TMHMM); TMhelix (TMHMM); TMhelix (TMHMM)
Aqu2.1.41902_001	egf-like domain-containing protein	E	355	20	1.64e-64	0.618	2	F:GO:0005509; F:GO:0005515		IPR001881 (SMART); IPR000742 (SMART); IPR026823 (PFAM); PF14670 (PFAM); G3DSA:2.10.25.10 (GENE3D); G3DSA:2.10.25.10 (GENE3D); G3DSA:2.10.25.10 (GENE3D); IPR001881 (PFAM); PTHR24034 (PANTHER); IPR018097 (PROSITE_PATTERNS); IPR018097 (PROSITE_PATTERNS); IPR018097 (PROSITE_PATTERNS); IPR000152 (PROSITE_PATTERNS); IPR000152 (PROSITE_PATTERNS); IPR013032 (PROSITE_PATTERNS); IPR000152 (PROSITE_PATTERNS); IPR000152 (PROSITE_PATTERNS); IPR013032 (PROSITE_PATTERNS); IPR000152 (PROSITE_PATTERNS); IPR018097 (PROSITE_PATTERNS); IPR018097 (PROSITE_PATTERNS); IPR013032 (PROSITE_PATTERNS); IPR018097 (PROSITE_PATTERNS); IPR013032 (PROSITE_PATTERNS); SIGNAL_PEPTIDE_N_REGION (PHOBIUS); SIGNAL_PEPTIDE (PHOBIUS); TRANSMEMBRANE (PHOBIUS); SIGNAL_PEPTIDE_C_REGION (PHOBIUS); SIGNAL_PEPTIDE_H_REGION (PHOBIUS); NON_CYTOPLASMIC_DOMAIN (PHOBIUS); CYTOPLASMIC_DOMAIN (PHOBIUS); PS51257 (PROSITE_PROFILES); IPR000742 (PROSITE_PROFILES); IPR000742 (PROSITE_PROFILES); IPR000742 (PROSITE_PROFILES); IPR000742 (PROSITE_PROFILES); IPR000742 (PROSITE_PROFILES); SignalP-noTM (SIGNALP_GRAM_NEGATIVE); SignalP-TM (SIGNALP_GRAM_POSITIVE); SignalP-noTM (SIGNALP_EUK); IPR009030 (SUPERFAMILY); IPR009030 (SUPERFAMILY); TMhelix (TMHMM)
Aqu2.1.41903_001	clathrin interactor 1 isoform x2	E	589	20	0	0.519	10	F:GO:0030276; P:GO:0048268; C:GO:0016020; C:GO:0030136; P:GO:0006897; C:GO:0005737; C:GO:0005794; C:GO:0031410; F:GO:0008289; P:GO:0045682		IPR013809 (SMART); IPR008942 (G3DSA:1.25.40.GENE3D); IPR001026 (PFAM); PTHR12276 (PANTHER); PTHR12276:SF12 (PANTHER); IPR013809 (PROSITE_PROFILES); IPR008942 (SUPERFAMILY)
Aqu2.1.41910_001	protein rolling stone-like	E	286	20	9.34e-74	0.484	3	P:GO:0048731; P:GO:0044763; P:GO:0044767	-	PTHR12242 (PANTHER); TRANSMEMBRANE (PHOBIUS); TRANSMEMBRANE (PHOBIUS); TRANSMEMBRANE (PHOBIUS); CYTOPLASMIC_DOMAIN (PHOBIUS); NON_CYTOPLASMIC_DOMAIN (PHOBIUS); NON_CYTOPLASMIC_DOMAIN (PHOBIUS); CYTOPLASMIC_DOMAIN (PHOBIUS); NON_CYTOPLASMIC_DOMAIN (PHOBIUS); CYTOPLASMIC_DOMAIN (PHOBIUS); TRANSMEMBRANE (PHOBIUS); CYTOPLASMIC_DOMAIN (PHOBIUS); TRANSMEMBRANE (PHOBIUS); TRANSMEMBRANE (PHOBIUS); TMhelix (TMHMM); TMhelix (TMHMM); TMhelix (TMHMM); TMhelix (TMHMM); TMhelix (TMHMM); TMhelix (TMHMM)
Aqu2.1.41913_001	protein rolling stone	E	314	20	6.91e-79	0.4865	1	C:GO:0016021		PTHR12242 (PANTHER); TRANSMEMBRANE (PHOBIUS); CYTOPLASMIC_DOMAIN (PHOBIUS); NON_CYTOPLASMIC_DOMAIN (PHOBIUS); NON_CYTOPLASMIC_DOMAIN (PHOBIUS); CYTOPLASMIC_DOMAIN (PHOBIUS); TRANSMEMBRANE (PHOBIUS); CYTOPLASMIC_DOMAIN (PHOBIUS); NON_CYTOPLASMIC_DOMAIN (PHOBIUS); TRANSMEMBRANE (PHOBIUS); TRANSMEMBRANE (PHOBIUS); TRANSMEMBRANE (PHOBIUS); NON_CYTOPLASMIC_DOMAIN (PHOBIUS); TRANSMEMBRANE (PHOBIUS); TMhelix (TMHMM); TMhelix (TMHMM); TMhelix (TMHMM); TMhelix (TMHMM); TMhelix (TMHMM)
Aqu2.1.41914_001	protein rolling stone-like	E	314	20	4.07e-69	0.4845	0	-		PTHR12242 (PANTHER); NON_CYTOPLASMIC_DOMAIN (PHOBIUS); CYTOPLASMIC_DOMAIN (PHOBIUS); NON_CYTOPLASMIC_DOMAIN (PHOBIUS); CYTOPLASMIC_DOMAIN (PHOBIUS); TRANSMEMBRANE (PHOBIUS); TRANSMEMBRANE (PHOBIUS); TRANSMEMBRANE (PHOBIUS); TRANSMEMBRANE (PHOBIUS); NON_CYTOPLASMIC_DOMAIN (PHOBIUS); CYTOPLASMIC_DOMAIN (PHOBIUS); CYTOPLASMIC_DOMAIN (PHOBIUS); TRANSMEMBRANE (PHOBIUS); TRANSMEMBRANE (PHOBIUS); TMhelix (TMHMM); TMhelix (TMHMM); TMhelix (TMHMM); TMhelix (TMHMM); TMhelix (TMHMM); TMhelix (TMHMM)
Aqu2.1.41927_001	methionyl-trna synthetase	H	1895	20	0	0.664	7	C:GO:0005829; F:GO:0004825; P:GO:0006431; P:GO:0006555; P:GO:0038032; F:GO:0005515; F:GO:0005524	EC:6.1.1.10	IPR000342 (PRINTS); IPR001478 (SMART); IPR016137 (SMART); IPR001478 (PFAM); IPR024066 (G3DSA:1.10.196.GENE3D); G3DSA:2.20.28.20 (GENE3D); IPR011993 (G3DSA:2.30.29.GENE3D); G3DSA:1.10.167.10 (GENE3D); IPR014729 (G3DSA:3.40.50.GENE3D); IPR014758 (TIGRFAM); G3DSA:1.10.730.10 (GENE3D); G3DSA:2.30.42.10 (GENE3D); IPR000342 (PFAM); IPR015413 (PFAM); PTHR11946 (PANTHER); PTHR11946:SF13 (PANTHER); IPR016137 (PROSITE_PROFILES); IPR001478 (PROSITE_PROFILES); IPR009080 (SUPERFAMILY); SSF50729 (SUPERFAMILY); SSF57770 (SUPERFAMILY); SSF52374 (SUPERFAMILY); IPR001478 (SUPERFAMILY); IPR016137 (SUPERFAMILY)
Aqu2.1.41929_001	PREDICTED: hypothetical protein LOC100632990 [Amphimedon queenslandica]	G	234	1	9e-145	1	0	-		no IPS match
Aqu2.1.41931_001	PREDICTED: hypothetical protein LOC100632990 [Amphimedon queenslandica]	H	231	1	1.01e-23	0.53	0	-		no IPS match
Aqu2.1.41932_001	multidrug and toxin extrusion protein 1 isoform x1	B	626	20	0	0.588	4	P:GO:0006855; C:GO:0016020; F:GO:0015297; F:GO:0015238	-	IPR002528 (PFAM); IPR002528 (TIGRFAM); PTHR11206:SF8 (PANTHER); PTHR11206 (PANTHER); TRANSMEMBRANE (PHOBIUS); TRANSMEMBRANE (PHOBIUS); CYTOPLASMIC_DOMAIN (PHOBIUS); TRANSMEMBRANE (PHOBIUS); NON_CYTOPLASMIC_DOMAIN (PHOBIUS); CYTOPLASMIC_DOMAIN (PHOBIUS); CYTOPLASMIC_DOMAIN (PHOBIUS); TRANSMEMBRANE (PHOBIUS); NON_CYTOPLASMIC_DOMAIN (PHOBIUS); TRANSMEMBRANE (PHOBIUS); CYTOPLASMIC_DOMAIN (PHOBIUS); TRANSMEMBRANE (PHOBIUS); TRANSMEMBRANE (PHOBIUS); CYTOPLASMIC_DOMAIN (PHOBIUS); TRANSMEMBRANE (PHOBIUS); CYTOPLASMIC_DOMAIN (PHOBIUS); TRANSMEMBRANE (PHOBIUS); TRANSMEMBRANE (PHOBIUS); NON_CYTOPLASMIC_DOMAIN (PHOBIUS); TRANSMEMBRANE (PHOBIUS); NON_CYTOPLASMIC_DOMAIN (PHOBIUS); NON_CYTOPLASMIC_DOMAIN (PHOBIUS); NON_CYTOPLASMIC_DOMAIN (PHOBIUS); TMhelix (TMHMM); TMhelix (TMHMM); TMhelix (TMHMM); TMhelix (TMHMM); TMhelix (TMHMM); TMhelix (TMHMM); TMhelix (TMHMM); TMhelix (TMHMM); TMhelix (TMHMM)
Aqu2.1.41939_001	protein fam184a isoform x1	E	944	20	4.5e-30	0.46	3	F:GO:0003674; P:GO:0008150; C:GO:0005575		Coil (COILS); Coil (COILS); Coil (COILS); Coil (COILS); Coil (COILS); Coil (COILS); Coil (COILS); Coil (COILS); Coil (COILS); Coil (COILS); Coil (COILS); Coil (COILS); Coil (COILS); Coil (COILS); Coil (COILS); Coil (COILS); Coil (COILS); PTHR32144 (PANTHER)
Aqu2.1.41941_001	PREDICTED: hypothetical protein LOC100638838 [Amphimedon queenslandica]	H	281	2	0	0.705	0	-		SIGNAL_PEPTIDE_N_REGION (PHOBIUS); TRANSMEMBRANE (PHOBIUS); SIGNAL_PEPTIDE_H_REGION (PHOBIUS); NON_CYTOPLASMIC_DOMAIN (PHOBIUS); SIGNAL_PEPTIDE_C_REGION (PHOBIUS); CYTOPLASMIC_DOMAIN (PHOBIUS); TRANSMEMBRANE (PHOBIUS); SIGNAL_PEPTIDE (PHOBIUS); TRANSMEMBRANE (PHOBIUS); NON_CYTOPLASMIC_DOMAIN (PHOBIUS); CYTOPLASMIC_DOMAIN (PHOBIUS); TMhelix (TMHMM); TMhelix (TMHMM); TMhelix (TMHMM)
Aqu2.1.41948_001	transcription factor coe3 isoform x4	A	713	20	0	0.7365	3	F:GO:0003677; F:GO:0005515; P:GO:0045893	-	IPR002909 (SMART); IPR013783 (G3DSA:2.60.40.GENE3D); IPR002909 (PFAM); PTHR10747:SF6 (PANTHER); IPR003523 (PANTHER); IPR014756 (SUPERFAMILY)
Aqu2.1.41951_001	programmed cell death protein 4	B	459	20	0	0.6555	1	F:GO:0005488		IPR003891 (SMART); IPR016021 (G3DSA:1.25.40.GENE3D); IPR003891 (PFAM); PTHR12626 (PANTHER); PTHR12626:SF0 (PANTHER); IPR003891 (PROSITE_PROFILES); IPR016024 (SUPERFAMILY)
Aqu2.1.41952_001	kelch domain-containing protein 4-like	E	843	20	1.77e-109	0.5095	4	F:GO:0004672; F:GO:0005524; P:GO:0006468; F:GO:0005515	-	Coil (COILS); IPR002290 (SMART); IPR006652 (PFAM); G3DSA:3.30.200.20 (GENE3D); G3DSA:1.10.510.10 (GENE3D); IPR015915 (G3DSA:2.120.10.GENE3D); G3DSA:3.30.200.20 (GENE3D); IPR011498 (PFAM); IPR000719 (PFAM); PTHR23244 (PANTHER); IPR000719 (PROSITE_PROFILES); SSF117281 (SUPERFAMILY); IPR011009 (SUPERFAMILY); SSF117281 (SUPERFAMILY)
Aqu2.1.41955_001	f-box wd repeat-containing protein 1a isoform x5	A	635	20	0	0.8065	10	P:GO:0051603; P:GO:0061180; P:GO:0031325; P:GO:0051716; P:GO:0030162; P:GO:0006355; P:GO:0010604; F:GO:0046983; P:GO:0016567; P:GO:0032268	-	IPR020472 (PRINTS); IPR021977 (SMART); IPR001810 (SMART); IPR001680 (SMART); IPR001680 (PFAM); IPR021977 (PFAM); PF12937 (PFAM); G3DSA:1.20.1280.50 (GENE3D); IPR015943 (G3DSA:2.130.10.GENE3D); PTHR22844 (PANTHER); IPR019775 (PROSITE_PATTERNS); IPR001810 (PROSITE_PROFILES); IPR001680 (PROSITE_PROFILES); IPR017986 (PROSITE_PROFILES); SignalP-TM (SIGNALP_GRAM_POSITIVE); IPR001810 (SUPERFAMILY); IPR017986 (SUPERFAMILY)
Aqu2.1.41956_001	sialate o-acetylesterase-like	B	257	20	9.24e-34	0.5535	3	F:GO:0003674; P:GO:0008150; C:GO:0005575		IPR005181 (PFAM); PTHR22901 (PANTHER); SIGNAL_PEPTIDE_C_REGION (PHOBIUS); SIGNAL_PEPTIDE_N_REGION (PHOBIUS); SIGNAL_PEPTIDE (PHOBIUS); SIGNAL_PEPTIDE_H_REGION (PHOBIUS); NON_CYTOPLASMIC_DOMAIN (PHOBIUS); SSF52266 (SUPERFAMILY); TMhelix (TMHMM)
Aqu2.1.41957_001	sialate o-acetylesterase-like	B	506	20	0	0.602	3	F:GO:0003674; P:GO:0008150; C:GO:0005575		IPR005181 (PFAM); PTHR22901 (PANTHER); SIGNAL_PEPTIDE_N_REGION (PHOBIUS); SIGNAL_PEPTIDE_C_REGION (PHOBIUS); SIGNAL_PEPTIDE (PHOBIUS); NON_CYTOPLASMIC_DOMAIN (PHOBIUS); SIGNAL_PEPTIDE_H_REGION (PHOBIUS); SignalP-noTM (SIGNALP_EUK); SSF52266 (SUPERFAMILY)
Aqu2.1.41970_001	protein	F	1233	16	1.59e-28	0.4094	0	-		SIGNAL_PEPTIDE_H_REGION (PHOBIUS); TRANSMEMBRANE (PHOBIUS); TRANSMEMBRANE (PHOBIUS); NON_CYTOPLASMIC_DOMAIN (PHOBIUS); NON_CYTOPLASMIC_DOMAIN (PHOBIUS); CYTOPLASMIC_DOMAIN (PHOBIUS); NON_CYTOPLASMIC_DOMAIN (PHOBIUS); TRANSMEMBRANE (PHOBIUS); TRANSMEMBRANE (PHOBIUS); TRANSMEMBRANE (PHOBIUS); TRANSMEMBRANE (PHOBIUS); TRANSMEMBRANE (PHOBIUS); SIGNAL_PEPTIDE_N_REGION (PHOBIUS); CYTOPLASMIC_DOMAIN (PHOBIUS); TRANSMEMBRANE (PHOBIUS); NON_CYTOPLASMIC_DOMAIN (PHOBIUS); SIGNAL_PEPTIDE (PHOBIUS); NON_CYTOPLASMIC_DOMAIN (PHOBIUS); CYTOPLASMIC_DOMAIN (PHOBIUS); CYTOPLASMIC_DOMAIN (PHOBIUS); TRANSMEMBRANE (PHOBIUS); SIGNAL_PEPTIDE_C_REGION (PHOBIUS); CYTOPLASMIC_DOMAIN (PHOBIUS); SignalP-noTM (SIGNALP_EUK); IPR011050 (SUPERFAMILY); TMhelix (TMHMM); TMhelix (TMHMM); TMhelix (TMHMM); TMhelix (TMHMM); TMhelix (TMHMM); TMhelix (TMHMM); TMhelix (TMHMM); TMhelix (TMHMM); TMhelix (TMHMM)
Aqu2.1.41971_001	clusterin-associated protein 1	D	388	20	0	0.7795	0	-		Coil (COILS); Coil (COILS); Coil (COILS); Coil (COILS); IPR019366 (PFAM); PTHR21547:SF0 (PANTHER); IPR019366 (PANTHER)
[truncated: 1,286,551 more chars]
