## Supplementary File S4 for "Pluripotency and the origin of animal multicellularity"

### Sheet: SSCellTypes_splsda_comp1
					KEGG annot			Blast2Go annot
sPLS-DA component	Cell type with the highest level of expression	Aq_model	PS	PS	K_no.	Name	Definition	Description	Length	No.Hits	Min.eValue	MeanSimilarity	No.GOs	GOs	EnzymeCodes	InterProScan
1	Choanocyte	Aqu2.1.02149_001	Sponge	Haplosclerid				ankyrin-1- partial	439	20	9.42e-142	0.5615	2	F:GO:0005524; F:GO:0005515	-	IPR002110 (SMART); PF13857 (PFAM); IPR020683 (PFAM); IPR020683 (G3DSA:1.25.40.GENE3D); G3DSA:3.40.50.300 (GENE3D); PTHR24198 (PANTHER); IPR002110 (PROSITE_PROFILES); IPR020683 (PROSITE_PROFILES); IPR020683 (SUPERFAMILY); IPR027417 (SUPERFAMILY)
1	Choanocyte	Aqu2.1.02651_001	Sponge	Poriferan				tetratricopeptide repeat protein 7b-like	300	20	8.6e-69	0.602	5	P:GO:0009199; P:GO:0009119; F:GO:0016787; P:GO:0009165; P:GO:0009259	-	IPR014716 (G3DSA:3.90.215.GENE3D); IPR002181 (SUPERFAMILY)
1	Choanocyte	Aqu2.1.02669_001	Sponge	Haplosclerid				iq and aaa domain-containing protein 1- partial	123	20	3.43e-19	0.568	3	P:GO:0019538; F:GO:0016740; P:GO:0044237	-	IPR011029 (G3DSA:1.10.533.GENE3D); IPR011029 (SUPERFAMILY)
1	Choanocyte	Aqu2.1.02693_001	Sponge	Demosponge				deleted in malignant brain tumors 1	301	20	6.66e-63	0.576	2	C:GO:0016020; F:GO:0005044		IPR001190 (PRINTS); IPR017448 (SMART); IPR001190 (PFAM); G3DSA:3.10.250.10 (GENE3D); PTHR19331:SF16 (PANTHER); PTHR19331 (PANTHER); IPR001190 (PROSITE_PATTERNS); NON_CYTOPLASMIC_DOMAIN (PHOBIUS); TRANSMEMBRANE (PHOBIUS); CYTOPLASMIC_DOMAIN (PHOBIUS); IPR001190 (PROSITE_PROFILES); IPR001190 (PROSITE_PROFILES); IPR017448 (SUPERFAMILY); IPR017448 (SUPERFAMILY); TMhelix (TMHMM)
1	Choanocyte	Aqu2.1.02828_001	Sponge	Haplosclerid				cyclic amp receptor-like protein a-like isoform x2	198	7	7.79e-07	0.4614	5	P:GO:0006506; F:GO:0016758; F:GO:0004888; C:GO:0016020; P:GO:0007166		PF05462 (PFAM); TRANSMEMBRANE (PHOBIUS); CYTOPLASMIC_DOMAIN (PHOBIUS); NON_CYTOPLASMIC_DOMAIN (PHOBIUS); CYTOPLASMIC_DOMAIN (PHOBIUS); TRANSMEMBRANE (PHOBIUS); TRANSMEMBRANE (PHOBIUS); CYTOPLASMIC_DOMAIN (PHOBIUS); TRANSMEMBRANE (PHOBIUS); NON_CYTOPLASMIC_DOMAIN (PHOBIUS); TMhelix (TMHMM); TMhelix (TMHMM); TMhelix (TMHMM); TMhelix (TMHMM)
1	Choanocyte	Aqu2.1.04587_001	Sponge	Haplosclerid				epidermal growth factor receptor kinase substrate 8-like protein 2	455	15	4.45e-05	0.482	1	F:GO:0005515		IPR013625 (PFAM); IPR011993 (G3DSA:2.30.29.GENE3D); SSF50729 (SUPERFAMILY)
1	Choanocyte	Aqu2.1.06554_001	Sponge	Amphimedon				---NA---	240	0	NA		0	-		no IPS match
1	Choanocyte	Aqu2.1.06669_001	Metazoan	Metazoan				filamin-a isoform x1	305	20	5.1e-17	0.6315	1	F:GO:0005515		IPR001298 (SMART); IPR013783 (G3DSA:2.60.40.GENE3D); IPR017868 (PFAM); IPR017868 (PROSITE_PROFILES); IPR014756 (SUPERFAMILY)
1	Choanocyte	Aqu2.1.06869_001	Sponge	Poriferan				integrator complex subunit 4-like	86	17	4.44e-29	0.6465	5	P:GO:0009199; P:GO:0009119; F:GO:0016787; P:GO:0009165; P:GO:0009259	-	no IPS match
1	Choanocyte	Aqu2.1.09135_001	Sponge	Demosponge				deleted in malignant brain tumors 1	353	20	0	0.7175	2	C:GO:0016020; F:GO:0005044		IPR001190 (PRINTS); IPR017448 (SMART); G3DSA:3.10.250.10 (GENE3D); IPR001190 (PFAM); PTHR19331:SF192 (PANTHER); PTHR19331 (PANTHER); IPR001190 (PROSITE_PATTERNS); IPR001190 (PROSITE_PATTERNS); IPR001190 (PROSITE_PATTERNS); IPR001190 (PROSITE_PROFILES); IPR001190 (PROSITE_PROFILES); IPR001190 (PROSITE_PROFILES); IPR017448 (SUPERFAMILY); IPR017448 (SUPERFAMILY); IPR017448 (SUPERFAMILY)
1	Choanocyte	Aqu2.1.09643_001	Premetazoan	Cellular				PREDICTED: hypothetical protein LOC100638018 [Amphimedon queenslandica]	964	20	0	0.574	2	P:GO:0007165; F:GO:0005515	-	Coil (COILS); Coil (COILS); Coil (COILS); IPR003590 (SMART); IPR001452 (SMART); IPR000488 (PFAM); IPR011029 (G3DSA:1.10.533.GENE3D); G3DSA:3.80.10.10 (GENE3D); G3DSA:2.30.30.40 (GENE3D); IPR001452 (PFAM); PTHR24106 (PANTHER); IPR001452 (PROSITE_PROFILES); IPR000488 (PROSITE_PROFILES); IPR011029 (SUPERFAMILY); IPR001452 (SUPERFAMILY); SSF52047 (SUPERFAMILY)
1	Choanocyte	Aqu2.1.09719_001	Sponge	Poriferan				dynein heavy chain axonemal- partial	190	17	5.95e-46	0.6112	5	P:GO:0009199; P:GO:0009119; F:GO:0016787; P:GO:0009165; P:GO:0009259	-	no IPS match
1	Choanocyte	Aqu2.1.13963_001	Premetazoan	Opisthokont	K01528	DNM	dynamin GTPase [EC:3.6.5.5]	dynamin-2-like isoform x3	828	20	0	0.7895	5	P:GO:0009987; C:GO:0043234; C:GO:0044424; F:GO:0003924; F:GO:0005525	-	IPR022812 (PRINTS); IPR003130 (SMART); IPR001401 (SMART); IPR001849 (SMART); G3DSA:3.40.50.300 (GENE3D); IPR001401 (PFAM); IPR011993 (G3DSA:2.30.29.GENE3D); IPR000375 (PFAM); IPR003130 (PFAM); IPR001849 (PFAM); IPR027744 (PTHR11566:PANTHER); IPR022812 (PANTHER); IPR019762 (PROSITE_PATTERNS); IPR001849 (PROSITE_PROFILES); IPR020850 (PROSITE_PROFILES); SSF50729 (SUPERFAMILY); IPR027417 (SUPERFAMILY)
1	Choanocyte	Aqu2.1.14321_001	Sponge	Haplosclerid				protein arginine n-methyltransferase 3- partial	1096	20	4.18e-145	0.6465	3	F:GO:1901363; F:GO:0097159; F:GO:0005515	-	Coil (COILS); Coil (COILS); Coil (COILS); Coil (COILS); IPR015915 (G3DSA:2.120.10.GENE3D); SSF117281 (SUPERFAMILY)
1	Choanocyte	Aqu2.1.14758_001	Metazoan	Metazoan				roundabout homolog 1-like	855	2	2.57e-06	0.45	1	F:GO:0005515		Coil (COILS); Coil (COILS); IPR003599 (SMART); IPR003598 (SMART); IPR013098 (PFAM); IPR013783 (G3DSA:2.60.40.GENE3D); IPR007110 (PROSITE_PROFILES); SSF48726 (SUPERFAMILY)
1	Choanocyte	Aqu2.1.15287_001	Premetazoan	Cellular				PREDICTED: hypothetical protein LOC100638018 [Amphimedon queenslandica]	935	20	6.13e-175	0.607	2	P:GO:0007165; F:GO:0005515	-	Coil (COILS); Coil (COILS); IPR001452 (SMART); IPR000488 (PFAM); IPR011029 (G3DSA:1.10.533.GENE3D); IPR001452 (PFAM); G3DSA:2.30.30.40 (GENE3D); G3DSA:3.80.10.10 (GENE3D); PTHR24106 (PANTHER); IPR001452 (PROSITE_PROFILES); IPR000488 (PROSITE_PROFILES); SignalP-noTM (SIGNALP_EUK); IPR001452 (SUPERFAMILY); SSF52047 (SUPERFAMILY); IPR011029 (SUPERFAMILY)
1	Choanocyte	Aqu2.1.16007_001	Metazoan	Metazoan				pecanex-like protein 1	1649	20	0	0.6055	1	C:GO:0016021		Coil (COILS); IPR007735 (PFAM); PTHR12372 (PANTHER); PTHR12372:SF0 (PANTHER); NON_CYTOPLASMIC_DOMAIN (PHOBIUS); TRANSMEMBRANE (PHOBIUS); NON_CYTOPLASMIC_DOMAIN (PHOBIUS); CYTOPLASMIC_DOMAIN (PHOBIUS); CYTOPLASMIC_DOMAIN (PHOBIUS); TRANSMEMBRANE (PHOBIUS); NON_CYTOPLASMIC_DOMAIN (PHOBIUS); TRANSMEMBRANE (PHOBIUS); CYTOPLASMIC_DOMAIN (PHOBIUS); NON_CYTOPLASMIC_DOMAIN (PHOBIUS); CYTOPLASMIC_DOMAIN (PHOBIUS); TRANSMEMBRANE (PHOBIUS); CYTOPLASMIC_DOMAIN (PHOBIUS); TRANSMEMBRANE (PHOBIUS); TRANSMEMBRANE (PHOBIUS); TRANSMEMBRANE (PHOBIUS); NON_CYTOPLASMIC_DOMAIN (PHOBIUS); CYTOPLASMIC_DOMAIN (PHOBIUS); NON_CYTOPLASMIC_DOMAIN (PHOBIUS); TRANSMEMBRANE (PHOBIUS); CYTOPLASMIC_DOMAIN (PHOBIUS); TRANSMEMBRANE (PHOBIUS); NON_CYTOPLASMIC_DOMAIN (PHOBIUS); TRANSMEMBRANE (PHOBIUS); NON_CYTOPLASMIC_DOMAIN (PHOBIUS); NON_CYTOPLASMIC_DOMAIN (PHOBIUS); CYTOPLASMIC_DOMAIN (PHOBIUS); TRANSMEMBRANE (PHOBIUS); TRANSMEMBRANE (PHOBIUS); TRANSMEMBRANE (PHOBIUS); TRANSMEMBRANE (PHOBIUS); TRANSMEMBRANE (PHOBIUS); TRANSMEMBRANE (PHOBIUS); TMhelix (TMHMM); TMhelix (TMHMM); TMhelix (TMHMM); TMhelix (TMHMM); TMhelix (TMHMM); TMhelix (TMHMM); TMhelix (TMHMM); TMhelix (TMHMM); TMhelix (TMHMM); TMhelix (TMHMM); TMhelix (TMHMM); TMhelix (TMHMM); TMhelix (TMHMM); TMhelix (TMHMM)
1	Choanocyte	Aqu2.1.16111_001	Sponge	Demosponge				jacalin lectin family protein	349	20	3.51e-19	0.454	1	F:GO:0046872		IPR001229 (SMART); IPR001229 (PFAM); IPR001229 (G3DSA:2.100.10.GENE3D); SIGNAL_PEPTIDE_N_REGION (PHOBIUS); NON_CYTOPLASMIC_DOMAIN (PHOBIUS); SIGNAL_PEPTIDE_C_REGION (PHOBIUS); SIGNAL_PEPTIDE (PHOBIUS); SIGNAL_PEPTIDE_H_REGION (PHOBIUS); SignalP-TM (SIGNALP_GRAM_POSITIVE); SignalP-noTM (SIGNALP_GRAM_NEGATIVE); SignalP-noTM (SIGNALP_EUK); IPR001229 (SUPERFAMILY)
1	Choanocyte	Aqu2.1.17173_001	Premetazoan	Opisthokont				gram-negative bacteria binding protein	392	20	0	0.6815	2	P:GO:0005975; F:GO:0004553	EC:3.2.1.0	IPR013320 (G3DSA:2.60.120.GENE3D); IPR000757 (PFAM); PTHR10963 (PANTHER); PTHR10963:SF4 (PANTHER); CYTOPLASMIC_DOMAIN (PHOBIUS); TRANSMEMBRANE (PHOBIUS); SIGNAL_PEPTIDE_N_REGION (PHOBIUS); SIGNAL_PEPTIDE_H_REGION (PHOBIUS); SIGNAL_PEPTIDE (PHOBIUS); NON_CYTOPLASMIC_DOMAIN (PHOBIUS); SIGNAL_PEPTIDE_C_REGION (PHOBIUS); SignalP-noTM (SIGNALP_EUK); IPR008985 (SUPERFAMILY); TMhelix (TMHMM)
1	Choanocyte	Aqu2.1.20358_001	Sponge	Haplosclerid				PREDICTED: hypothetical protein LOC100634766 [Amphimedon queenslandica]	324	1	0.000249	0.45	0	-		NON_CYTOPLASMIC_DOMAIN (PHOBIUS); TRANSMEMBRANE (PHOBIUS); TRANSMEMBRANE (PHOBIUS); CYTOPLASMIC_DOMAIN (PHOBIUS); TRANSMEMBRANE (PHOBIUS); TRANSMEMBRANE (PHOBIUS); CYTOPLASMIC_DOMAIN (PHOBIUS); NON_CYTOPLASMIC_DOMAIN (PHOBIUS); CYTOPLASMIC_DOMAIN (PHOBIUS); TMhelix (TMHMM); TMhelix (TMHMM); TMhelix (TMHMM); TMhelix (TMHMM)
1	Choanocyte	Aqu2.1.21179_001	Premetazoan	Opisthokont				PREDICTED: hypothetical protein LOC100634408 [Amphimedon queenslandica]	323	1	0	1	0	-		Coil (COILS); Coil (COILS); SSF54236 (SUPERFAMILY)
1	Choanocyte	Aqu2.1.21226_001	Sponge	Haplosclerid				PREDICTED: hypothetical protein LOC100631627 [Amphimedon queenslandica]	187	3	1.28e-44	0.4767	3	P:GO:0007160; F:GO:0005509; C:GO:0005576		NON_CYTOPLASMIC_DOMAIN (PHOBIUS); SIGNAL_PEPTIDE_N_REGION (PHOBIUS); SIGNAL_PEPTIDE (PHOBIUS); SIGNAL_PEPTIDE_C_REGION (PHOBIUS); SIGNAL_PEPTIDE_H_REGION (PHOBIUS); SignalP-noTM (SIGNALP_GRAM_NEGATIVE); SignalP-noTM (SIGNALP_EUK); SignalP-TM (SIGNALP_GRAM_POSITIVE)
1	Choanocyte	Aqu2.1.21248_001	Premetazoan	Eukaryote				eh domain-binding protein 1-like protein 1-like isoform x4	955	20	0	0.5715	4	F:GO:0003674; P:GO:0008150; C:GO:0005575; F:GO:0005543		Coil (COILS); Coil (COILS); IPR001849 (SMART); PF13905 (PFAM); IPR019448 (PFAM); IPR011993 (G3DSA:2.30.29.GENE3D); IPR001849 (PFAM); IPR012336 (G3DSA:3.40.30.GENE3D); PTHR13871 (PANTHER); IPR012336 (PROSITE_PROFILES); IPR001849 (PROSITE_PROFILES); SSF50729 (SUPERFAMILY); IPR012336 (SUPERFAMILY)
1	Choanocyte	Aqu2.1.21523_001	Sponge	Demosponge	K13912	DMBT1	deleted in malignant brain tumors 1 protein	deleted in malignant brain tumors 1	2776	20	0	0.5675	5	C:GO:0016020; F:GO:0005044; F:GO:0005515; P:GO:0006955; F:GO:0030247		IPR001190 (PRINTS); IPR003961 (SMART); IPR017448 (SMART); IPR013783 (G3DSA:2.60.40.GENE3D); IPR003961 (PFAM); G3DSA:3.10.250.10 (GENE3D); IPR001190 (PFAM); IPR013783 (G3DSA:2.60.40.GENE3D); PTHR19331:SF192 (PANTHER); PTHR19331 (PANTHER); IPR001190 (PROSITE_PATTERNS); IPR001190 (PROSITE_PATTERNS); IPR001190 (PROSITE_PATTERNS); IPR001190 (PROSITE_PATTERNS); IPR001190 (PROSITE_PATTERNS); IPR001190 (PROSITE_PATTERNS); IPR001190 (PROSITE_PATTERNS); IPR001190 (PROSITE_PATTERNS); IPR001190 (PROSITE_PATTERNS); IPR001190 (PROSITE_PATTERNS); IPR001190 (PROSITE_PATTERNS); IPR001190 (PROSITE_PATTERNS); IPR001190 (PROSITE_PATTERNS); IPR001190 (PROSITE_PATTERNS); IPR001190 (PROSITE_PATTERNS); IPR001190 (PROSITE_PATTERNS); IPR001190 (PROSITE_PATTERNS); NON_CYTOPLASMIC_DOMAIN (PHOBIUS); TRANSMEMBRANE (PHOBIUS); CYTOPLASMIC_DOMAIN (PHOBIUS); IPR001190 (PROSITE_PROFILES); IPR001190 (PROSITE_PROFILES); IPR001190 (PROSITE_PROFILES); IPR001190 (PROSITE_PROFILES); IPR001190 (PROSITE_PROFILES); IPR001190 (PROSITE_PROFILES); IPR001190 (PROSITE_PROFILES); IPR001212 (PROSITE_PROFILES); IPR001190 (PROSITE_PROFILES); IPR003961 (PROSITE_PROFILES); IPR001190 (PROSITE_PROFILES); IPR001190 (PROSITE_PROFILES); IPR003961 (PROSITE_PROFILES); IPR001190 (PROSITE_PROFILES); IPR001190 (PROSITE_PROFILES); IPR001190 (PROSITE_PROFILES); IPR001190 (PROSITE_PROFILES); IPR001190 (PROSITE_PROFILES); IPR001190 (PROSITE_PROFILES); IPR001212 (PROSITE_PROFILES); IPR001190 (PROSITE_PROFILES); IPR001190 (PROSITE_PROFILES); IPR001190 (PROSITE_PROFILES); IPR017448 (SUPERFAMILY); IPR017448 (SUPERFAMILY); IPR017448 (SUPERFAMILY); IPR003961 (SUPERFAMILY); IPR017448 (SUPERFAMILY); IPR017448 (SUPERFAMILY); IPR017448 (SUPERFAMILY); IPR017448 (SUPERFAMILY); IPR017448 (SUPERFAMILY); IPR017448 (SUPERFAMILY); IPR017448 (SUPERFAMILY); IPR017448 (SUPERFAMILY); IPR017448 (SUPERFAMILY); IPR017448 (SUPERFAMILY); IPR017448 (SUPERFAMILY); IPR017448 (SUPERFAMILY); IPR017448 (SUPERFAMILY); IPR017448 (SUPERFAMILY); IPR017448 (SUPERFAMILY); IPR017448 (SUPERFAMILY); TMhelix (TMHMM)
1	Choanocyte	Aqu2.1.21524_001	Sponge	Demosponge	K13912	DMBT1	deleted in malignant brain tumors 1 protein	deleted in malignant brain tumors 1	1578	20	0	0.525	9	F:GO:0005515; P:GO:0044699; C:GO:0016020; P:GO:0006955; C:GO:0005737; P:GO:0009987; P:GO:0006952; F:GO:0005044; F:GO:0030247	-	IPR001190 (PRINTS); IPR017448 (SMART); IPR003961 (SMART); IPR001190 (PFAM); IPR013783 (G3DSA:2.60.40.GENE3D); IPR003961 (PFAM); G3DSA:3.10.250.10 (GENE3D); IPR013783 (G3DSA:2.60.40.GENE3D); PTHR19331:SF192 (PANTHER); PTHR19331 (PANTHER); IPR001190 (PROSITE_PATTERNS); IPR001212 (PROSITE_PATTERNS); IPR001190 (PROSITE_PATTERNS); IPR001190 (PROSITE_PATTERNS); SIGNAL_PEPTIDE_N_REGION (PHOBIUS); NON_CYTOPLASMIC_DOMAIN (PHOBIUS); SIGNAL_PEPTIDE (PHOBIUS); SIGNAL_PEPTIDE_C_REGION (PHOBIUS); TRANSMEMBRANE (PHOBIUS); CYTOPLASMIC_DOMAIN (PHOBIUS); SIGNAL_PEPTIDE_H_REGION (PHOBIUS); IPR001212 (PROSITE_PROFILES); IPR001190 (PROSITE_PROFILES); IPR001190 (PROSITE_PROFILES); IPR001190 (PROSITE_PROFILES); IPR001212 (PROSITE_PROFILES); IPR001190 (PROSITE_PROFILES); IPR001190 (PROSITE_PROFILES); IPR001190 (PROSITE_PROFILES); IPR003961 (PROSITE_PROFILES); IPR001190 (PROSITE_PROFILES); IPR001190 (PROSITE_PROFILES); IPR001190 (PROSITE_PROFILES); IPR003961 (PROSITE_PROFILES); SignalP-noTM (SIGNALP_EUK); SignalP-noTM (SIGNALP_GRAM_NEGATIVE); SignalP-TM (SIGNALP_GRAM_POSITIVE); IPR017448 (SUPERFAMILY); IPR003961 (SUPERFAMILY); IPR017448 (SUPERFAMILY); IPR017448 (SUPERFAMILY); IPR017448 (SUPERFAMILY); IPR017448 (SUPERFAMILY); IPR017448 (SUPERFAMILY); IPR017448 (SUPERFAMILY); IPR017448 (SUPERFAMILY); IPR017448 (SUPERFAMILY); TMhelix (TMHMM)
1	Choanocyte	Aqu2.1.21568_001	Metazoan	Metazoan				fibrinogen c domain-containing protein 1-like	227	20	9.1e-164	0.7825	0	-		IPR002181 (SMART); IPR014715 (G3DSA:4.10.530.GENE3D); IPR014716 (G3DSA:3.90.215.GENE3D); IPR002181 (PFAM); PTHR19143 (PANTHER); CYTOPLASMIC_DOMAIN (PHOBIUS); NON_CYTOPLASMIC_DOMAIN (PHOBIUS); TRANSMEMBRANE (PHOBIUS); IPR002181 (PROSITE_PROFILES); SignalP-noTM (SIGNALP_EUK); IPR002181 (SUPERFAMILY)
1	Choanocyte	Aqu2.1.22148_001	Metazoan	Metazoan				ephrin type-a receptor 4-like	806	20	0	0.6785	3	P:GO:0006468; F:GO:0004713; F:GO:0005524	-	IPR001245 (PRINTS); IPR020635 (SMART); IPR000436 (SMART); G3DSA:3.30.200.20 (GENE3D); IPR001245 (PFAM); IPR000436 (PFAM); G3DSA:1.10.510.10 (GENE3D); G3DSA:2.10.70.10 (GENE3D); G3DSA:2.10.70.10 (GENE3D); PTHR24418 (PANTHER); IPR008266 (PROSITE_PATTERNS); IPR017441 (PROSITE_PATTERNS); TRANSMEMBRANE (PHOBIUS); CYTOPLASMIC_DOMAIN (PHOBIUS); NON_CYTOPLASMIC_DOMAIN (PHOBIUS); IPR000719 (PROSITE_PROFILES); IPR000436 (PROSITE_PROFILES); IPR000436 (PROSITE_PROFILES); IPR000436 (SUPERFAMILY); IPR011009 (SUPERFAMILY); IPR000436 (SUPERFAMILY); TMhelix (TMHMM)
1	Choanocyte	Aqu2.1.22411_001	Premetazoan	Cellular				methyltransferase type 11	242	20	1.11e-73	0.519	5	F:GO:0008168; P:GO:0009234; F:GO:0016740; P:GO:0008152; P:GO:0032259		G3DSA:3.40.50.150 (GENE3D); PF13489 (PFAM); PTHR10108 (PANTHER); SSF53335 (SUPERFAMILY)
1	Choanocyte	Aqu2.1.22426_001	Sponge	Haplosclerid				espin isoform x1	672	20	1.37e-91	0.542	8	P:GO:0051017; C:GO:0032421; C:GO:0042995; C:GO:0044446; F:GO:0005515; C:GO:0015629; P:GO:0051128; P:GO:0050794	-	IPR002110 (PRINTS); IPR002110 (SMART); IPR020683 (G3DSA:1.25.40.GENE3D); IPR020683 (PFAM); PTHR24153 (PANTHER); IPR002110 (PROSITE_PROFILES); IPR020683 (PROSITE_PROFILES); IPR020683 (SUPERFAMILY)
1	Choanocyte	Aqu2.1.22782_001	Sponge	Amphimedon				---NA---	240	0	NA		0	-		no IPS match
1	Choanocyte	Aqu2.1.24136_001	Sponge	Haplosclerid				PREDICTED: hypothetical protein LOC100633393 [Amphimedon queenslandica]	885	3	1.09e-69	0.5233	2	F:GO:0005515; P:GO:0007165		IPR000488 (PFAM); IPR011029 (G3DSA:1.10.533.GENE3D); CYTOPLASMIC_DOMAIN (PHOBIUS); NON_CYTOPLASMIC_DOMAIN (PHOBIUS); TRANSMEMBRANE (PHOBIUS); IPR000488 (PROSITE_PROFILES); TMhelix (TMHMM); TMhelix (TMHMM)
1	Choanocyte	Aqu2.1.24137_001	Sponge	Haplosclerid				serine threonine-protein phosphatase 6 regulatory ankyrin repeat subunit b-like	141	20	2.35e-14	0.5545	0	-		no IPS match
1	Choanocyte	Aqu2.1.24138_001	Sponge	Haplosclerid				PREDICTED: hypothetical protein LOC100636463 [Amphimedon queenslandica]	244	8	2.94e-07	0.515	0	-		no IPS match
1	Choanocyte	Aqu2.1.24278_001	Premetazoan	Eukaryote				suppression of tumorigenicity 5	1060	20	0	0.6525	0	-		Coil (COILS); IPR005113 (SMART); IPR001194 (SMART); IPR005112 (SMART); IPR005112 (PFAM); IPR005113 (PFAM); IPR001194 (PFAM); PTHR15288 (PANTHER); IPR005113 (PROSITE_PROFILES); IPR005112 (PROSITE_PROFILES); IPR001194 (PROSITE_PROFILES)
1	Choanocyte	Aqu2.1.24502_001	Metazoan	Metazoan	K01135	ARSB	arylsulfatase B [EC:3.1.6.12]	arylsulfatase b-like	500	20	0	0.6995	5	C:GO:0016020; F:GO:0004222; P:GO:0007155; F:GO:0008484; P:GO:0006508	EC:3.4.24.0; EC:3.1.6.0	IPR017849 (G3DSA:3.40.720.GENE3D); G3DSA:3.30.1120.10 (GENE3D); IPR000917 (PFAM); PTHR10342 (PANTHER); PTHR10342:SF22 (PANTHER); IPR024607 (PROSITE_PATTERNS); SIGNAL_PEPTIDE_N_REGION (PHOBIUS); SIGNAL_PEPTIDE_H_REGION (PHOBIUS); NON_CYTOPLASMIC_DOMAIN (PHOBIUS); SIGNAL_PEPTIDE (PHOBIUS); SIGNAL_PEPTIDE_C_REGION (PHOBIUS); SignalP-noTM (SIGNALP_GRAM_NEGATIVE); SignalP-noTM (SIGNALP_EUK); SignalP-TM (SIGNALP_GRAM_POSITIVE); IPR017850 (SUPERFAMILY)
1	Choanocyte	Aqu2.1.24793_001	Premetazoan	Cellular				pectate lyase superfamily protein	313	5	2.15e-17	0.604	0	-		IPR012334 (G3DSA:2.160.20.GENE3D); PF12708 (PFAM); SIGNAL_PEPTIDE_N_REGION (PHOBIUS); NON_CYTOPLASMIC_DOMAIN (PHOBIUS); SIGNAL_PEPTIDE_C_REGION (PHOBIUS); SIGNAL_PEPTIDE_H_REGION (PHOBIUS); SIGNAL_PEPTIDE (PHOBIUS); SignalP-noTM (SIGNALP_EUK); SignalP-noTM (SIGNALP_GRAM_NEGATIVE); SignalP-TM (SIGNALP_GRAM_POSITIVE); IPR011050 (SUPERFAMILY)
1	Choanocyte	Aqu2.1.24969_001	Metazoan	Metazoan				coiled-coil domain-containing protein 60	569	20	0	0.485	2	P:GO:0035556; F:GO:0005543		Coil (COILS); Coil (COILS)
1	Choanocyte	Aqu2.1.25759_001	Premetazoan	Eukaryote				serine threonine-protein kinase mitochondrial	722	20	0	0.4805	9	P:GO:0051716; P:GO:0007154; P:GO:0006468; P:GO:0044700; F:GO:0004674; P:GO:0048522; C:GO:0044444; F:GO:0005524; P:GO:0009069	EC:2.7.11.0	Coil (COILS); Coil (COILS); G3DSA:3.30.200.20 (GENE3D); G3DSA:1.10.510.10 (GENE3D); IPR000719 (PFAM); PTHR24362 (PANTHER); IPR008271 (PROSITE_PATTERNS); NON_CYTOPLASMIC_DOMAIN (PHOBIUS); SIGNAL_PEPTIDE_N_REGION (PHOBIUS); SIGNAL_PEPTIDE_C_REGION (PHOBIUS); SIGNAL_PEPTIDE_H_REGION (PHOBIUS); SIGNAL_PEPTIDE (PHOBIUS); IPR000719 (PROSITE_PROFILES); SignalP-noTM (SIGNALP_EUK); IPR011009 (SUPERFAMILY); IPR012336 (SUPERFAMILY)
1	Choanocyte	Aqu2.1.26039_001	Premetazoan	Holozoan				phosphatidylinositol phosphatase ptprq	767	20	3.91e-42	0.4615	2	F:GO:0005515; F:GO:0005509		IPR003961 (SMART); IPR003961 (PFAM); IPR013783 (G3DSA:2.60.40.GENE3D); G3DSA:2.10.25.10 (GENE3D); IPR013783 (G3DSA:2.60.40.GENE3D); IPR013783 (G3DSA:2.60.40.GENE3D); PTHR10489 (PANTHER); PTHR10489:SF336 (PANTHER); IPR013032 (PROSITE_PATTERNS); IPR018097 (PROSITE_PATTERNS); IPR013032 (PROSITE_PATTERNS); SIGNAL_PEPTIDE_C_REGION (PHOBIUS); NON_CYTOPLASMIC_DOMAIN (PHOBIUS); SIGNAL_PEPTIDE_N_REGION (PHOBIUS); SIGNAL_PEPTIDE (PHOBIUS); CYTOPLASMIC_DOMAIN (PHOBIUS); TRANSMEMBRANE (PHOBIUS); SIGNAL_PEPTIDE_H_REGION (PHOBIUS); IPR003961 (PROSITE_PROFILES); IPR003961 (PROSITE_PROFILES); IPR003961 (PROSITE_PROFILES); IPR003961 (PROSITE_PROFILES); SignalP-noTM (SIGNALP_EUK); SignalP-TM (SIGNALP_GRAM_POSITIVE); SignalP-noTM (SIGNALP_GRAM_NEGATIVE); IPR003961 (SUPERFAMILY); IPR003961 (SUPERFAMILY); TMhelix (TMHMM)
1	Choanocyte	Aqu2.1.26137_001	Metazoan	Metazoan				extracellular domains-containing protein cg31004-like	1360	20	1.68e-113	0.439	2	P:GO:0007160; F:GO:0005515		IPR005533 (SMART); IPR003886 (SMART); IPR000742 (SMART); IPR000436 (SMART); IPR001846 (SMART); G3DSA:2.10.70.10 (GENE3D); G3DSA:2.10.70.10 (GENE3D); IPR002909 (PFAM); IPR003886 (PFAM); IPR000436 (PFAM); IPR013783 (G3DSA:2.60.40.GENE3D); G3DSA:2.10.70.10 (GENE3D); IPR001846 (PFAM); G3DSA:2.10.70.10 (GENE3D); G3DSA:2.170.300.10 (GENE3D); PTHR13802:SF1 (PANTHER); PTHR13802 (PANTHER); IPR013032 (PROSITE_PATTERNS); IPR013032 (PROSITE_PATTERNS); IPR013032 (PROSITE_PATTERNS); IPR013032 (PROSITE_PATTERNS); CYTOPLASMIC_DOMAIN (PHOBIUS); SIGNAL_PEPTIDE_H_REGION (PHOBIUS); TRANSMEMBRANE (PHOBIUS); SIGNAL_PEPTIDE (PHOBIUS); SIGNAL_PEPTIDE_C_REGION (PHOBIUS); NON_CYTOPLASMIC_DOMAIN (PHOBIUS); SIGNAL_PEPTIDE_N_REGION (PHOBIUS); IPR005533 (PROSITE_PROFILES); IPR000742 (PROSITE_PROFILES); IPR003886 (PROSITE_PROFILES); IPR001846 (PROSITE_PROFILES); IPR000436 (PROSITE_PROFILES); IPR000436 (PROSITE_PROFILES); IPR000436 (PROSITE_PROFILES); IPR000742 (PROSITE_PROFILES); IPR000436 (PROSITE_PROFILES); IPR000436 (PROSITE_PROFILES); SignalP-TM (SIGNALP_EUK); SignalP-TM (SIGNALP_GRAM_POSITIVE); IPR000436 (SUPERFAMILY); SSF57196 (SUPERFAMILY); IPR000436 (SUPERFAMILY); IPR000436 (SUPERFAMILY); IPR000436 (SUPERFAMILY); IPR000436 (SUPERFAMILY); IPR014756 (SUPERFAMILY); TMhelix (TMHMM); TMhelix (TMHMM); TMhelix (TMHMM); TMhelix (TMHMM)
1	Choanocyte	Aqu2.1.26831_001	Sponge	Demosponge	K13912	DMBT1	deleted in malignant brain tumors 1 protein	deleted in malignant brain tumors 1	1530	20	0	0.4795	2	C:GO:0016020; F:GO:0005044		IPR001190 (PRINTS); IPR017448 (SMART); IPR001190 (PFAM); G3DSA:3.10.250.10 (GENE3D); PTHR19331 (PANTHER); IPR001190 (PROSITE_PATTERNS); IPR001190 (PROSITE_PATTERNS); IPR001190 (PROSITE_PATTERNS); SIGNAL_PEPTIDE_N_REGION (PHOBIUS); SIGNAL_PEPTIDE (PHOBIUS); CYTOPLASMIC_DOMAIN (PHOBIUS); SIGNAL_PEPTIDE_H_REGION (PHOBIUS); TRANSMEMBRANE (PHOBIUS); NON_CYTOPLASMIC_DOMAIN (PHOBIUS); SIGNAL_PEPTIDE_C_REGION (PHOBIUS); IPR001190 (PROSITE_PROFILES); IPR001190 (PROSITE_PROFILES); IPR001190 (PROSITE_PROFILES); IPR001190 (PROSITE_PROFILES); IPR001190 (PROSITE_PROFILES); IPR001190 (PROSITE_PROFILES); IPR001190 (PROSITE_PROFILES); IPR001190 (PROSITE_PROFILES); IPR001190 (PROSITE_PROFILES); IPR001190 (PROSITE_PROFILES); IPR001190 (PROSITE_PROFILES); IPR001190 (PROSITE_PROFILES); SignalP-TM (SIGNALP_GRAM_POSITIVE); SignalP-noTM (SIGNALP_EUK); SignalP-noTM (SIGNALP_GRAM_NEGATIVE); IPR017448 (SUPERFAMILY); IPR017448 (SUPERFAMILY); IPR017448 (SUPERFAMILY); IPR017448 (SUPERFAMILY); IPR017448 (SUPERFAMILY); IPR017448 (SUPERFAMILY); IPR017448 (SUPERFAMILY); IPR017448 (SUPERFAMILY); IPR017448 (SUPERFAMILY); IPR017448 (SUPERFAMILY); IPR017448 (SUPERFAMILY); IPR017448 (SUPERFAMILY); TMhelix (TMHMM)
1	Choanocyte	Aqu2.1.26832_001	Sponge	Demosponge	K13912	DMBT1	deleted in malignant brain tumors 1 protein	deleted in malignant brain tumors 1	1501	20	0	0.4805	2	C:GO:0016020; F:GO:0005044		IPR001190 (PRINTS); IPR017448 (SMART); G3DSA:3.10.250.10 (GENE3D); IPR001190 (PFAM); PTHR19331 (PANTHER); PTHR19331:SF16 (PANTHER); IPR001190 (PROSITE_PATTERNS); TRANSMEMBRANE (PHOBIUS); CYTOPLASMIC_DOMAIN (PHOBIUS); SIGNAL_PEPTIDE_N_REGION (PHOBIUS); SIGNAL_PEPTIDE_H_REGION (PHOBIUS); SIGNAL_PEPTIDE (PHOBIUS); NON_CYTOPLASMIC_DOMAIN (PHOBIUS); SIGNAL_PEPTIDE_C_REGION (PHOBIUS); IPR001190 (PROSITE_PROFILES); SignalP-noTM (SIGNALP_EUK); SignalP-noTM (SIGNALP_GRAM_NEGATIVE); SignalP-TM (SIGNALP_GRAM_POSITIVE); IPR017448 (SUPERFAMILY); TMhelix (TMHMM)
1	Choanocyte	Aqu2.1.26981_001	Metazoan	Metazoan	K12035	TRIM71	tripartite motif-containing protein 71 [EC:2.3.2.27]	nhl repeat containing protein	340	20	3.66e-31	0.46	1	F:GO:0005515		IPR011042 (G3DSA:2.120.10.GENE3D); IPR001258 (PFAM); PTHR24103 (PANTHER); PTHR24103:SF134 (PANTHER); IPR013017 (PROSITE_PROFILES); SSF101898 (SUPERFAMILY)
1	Choanocyte	Aqu2.1.26988_001	Metazoan	Metazoan	K05636	LAMB1	laminin, beta 1	laminin subunit alpha-5 isoform x2	2092	20	0	0.455	1	F:GO:0005515		Coil (COILS); Coil (COILS); Coil (COILS); PR00011 (PRINTS); IPR000742 (SMART); IPR008211 (SMART); IPR002049 (SMART); IPR002049 (PFAM); G3DSA:2.10.25.10 (GENE3D); G3DSA:2.10.25.10 (GENE3D); IPR008211 (PFAM); IPR000034 (PFAM); G3DSA:2.10.25.10 (GENE3D); PTHR10574:SF221 (PANTHER); PTHR10574 (PANTHER); IPR002049 (PROSITE_PATTERNS); IPR002049 (PROSITE_PATTERNS); IPR002049 (PROSITE_PATTERNS); IPR002049 (PROSITE_PATTERNS); IPR002049 (PROSITE_PATTERNS); IPR002049 (PROSITE_PATTERNS); IPR002049 (PROSITE_PATTERNS); IPR002049 (PROSITE_PATTERNS); IPR002049 (PROSITE_PATTERNS); IPR002049 (PROSITE_PATTERNS); IPR002049 (PROSITE_PATTERNS); IPR002049 (PROSITE_PATTERNS); IPR002049 (PROSITE_PATTERNS); SIGNAL_PEPTIDE_H_REGION (PHOBIUS); SIGNAL_PEPTIDE_C_REGION (PHOBIUS); SIGNAL_PEPTIDE (PHOBIUS); NON_CYTOPLASMIC_DOMAIN (PHOBIUS); SIGNAL_PEPTIDE_N_REGION (PHOBIUS); IPR008211 (PROSITE_PROFILES); IPR002049 (PROSITE_PROFILES); IPR013015 (PROSITE_PROFILES); IPR002049 (PROSITE_PROFILES); IPR002049 (PROSITE_PROFILES); IPR002049 (PROSITE_PROFILES); IPR002049 (PROSITE_PROFILES); IPR002049 (PROSITE_PROFILES); IPR002049 (PROSITE_PROFILES); IPR002049 (PROSITE_PROFILES); IPR002049 (PROSITE_PROFILES); IPR002049 (PROSITE_PROFILES); IPR002049 (PROSITE_PROFILES); IPR002049 (PROSITE_PROFILES); IPR002049 (PROSITE_PROFILES); IPR002049 (PROSITE_PROFILES); IPR002049 (PROSITE_PROFILES); IPR002049 (PROSITE_PROFILES); IPR002049 (PROSITE_PROFILES); SignalP-TM (SIGNALP_GRAM_POSITIVE); SignalP-noTM (SIGNALP_EUK); SSF57196 (SUPERFAMILY); IPR008979 (SUPERFAMILY); SSF57196 (SUPERFAMILY); SSF57196 (SUPERFAMILY); SSF57196 (SUPERFAMILY); SSF57196 (SUPERFAMILY); SSF57196 (SUPERFAMILY)
1	Choanocyte	Aqu2.1.27259_001	Sponge	Haplosclerid				PREDICTED: hypothetical protein LOC100634196 [Amphimedon queenslandica]	466	1	0	1	0	-		IPR027295 (G3DSA:2.140.10.GENE3D); NON_CYTOPLASMIC_DOMAIN (PHOBIUS); SIGNAL_PEPTIDE_C_REGION (PHOBIUS); SIGNAL_PEPTIDE_N_REGION (PHOBIUS); SIGNAL_PEPTIDE (PHOBIUS); SIGNAL_PEPTIDE_H_REGION (PHOBIUS); SignalP-noTM (SIGNALP_EUK); IPR011047 (SUPERFAMILY)
1	Choanocyte	Aqu2.1.27447_001	Sponge	Haplosclerid				ankyrin repeat domain-containing protein 50- partial	104	6	2.11e-13	0.6	2	P:GO:0007165; F:GO:0005515		IPR011029 (G3DSA:1.10.533.GENE3D); IPR000488 (PROSITE_PROFILES)
1	Choanocyte	Aqu2.1.27577_001	Sponge	Haplosclerid				PREDICTED: hypothetical protein LOC100633731 [Amphimedon queenslandica]	609	1	6.85e-09	0.49	0	-		CYTOPLASMIC_DOMAIN (PHOBIUS); NON_CYTOPLASMIC_DOMAIN (PHOBIUS); TRANSMEMBRANE (PHOBIUS); TMhelix (TMHMM); TMhelix (TMHMM); TMhelix (TMHMM)
1	Choanocyte	Aqu2.1.28468_001	Sponge	Poriferan				transmembrane 7 superfamily member 3	548	20	1.56e-53	0.4755	2	C:GO:0016021; C:GO:0005886		IPR025256 (PFAM); PTHR15937 (PANTHER); PTHR15937:SF0 (PANTHER); NON_CYTOPLASMIC_DOMAIN (PHOBIUS); TRANSMEMBRANE (PHOBIUS); CYTOPLASMIC_DOMAIN (PHOBIUS); NON_CYTOPLASMIC_DOMAIN (PHOBIUS); CYTOPLASMIC_DOMAIN (PHOBIUS); TRANSMEMBRANE (PHOBIUS); SIGNAL_PEPTIDE_N_REGION (PHOBIUS); TRANSMEMBRANE (PHOBIUS); SIGNAL_PEPTIDE_C_REGION (PHOBIUS); TRANSMEMBRANE (PHOBIUS); TRANSMEMBRANE (PHOBIUS); TRANSMEMBRANE (PHOBIUS); TRANSMEMBRANE (PHOBIUS); SIGNAL_PEPTIDE_H_REGION (PHOBIUS); CYTOPLASMIC_DOMAIN (PHOBIUS); NON_CYTOPLASMIC_DOMAIN (PHOBIUS); NON_CYTOPLASMIC_DOMAIN (PHOBIUS); SIGNAL_PEPTIDE (PHOBIUS); CYTOPLASMIC_DOMAIN (PHOBIUS); SignalP-noTM (SIGNALP_EUK); TMhelix (TMHMM); TMhelix (TMHMM); TMhelix (TMHMM); TMhelix (TMHMM); TMhelix (TMHMM); TMhelix (TMHMM); TMhelix (TMHMM); TMhelix (TMHMM)
1	Choanocyte	Aqu2.1.28492_001	Sponge	Poriferan	K17294	TSPAN4	tetraspanin-4	tetraspanin-4 isoform x1	260	20	4.19e-73	0.494	1	C:GO:0016021		IPR000301 (PRINTS); IPR000301 (PIRSF); IPR018499 (PFAM); PTHR19282 (PANTHER); NON_CYTOPLASMIC_DOMAIN (PHOBIUS); TRANSMEMBRANE (PHOBIUS); CYTOPLASMIC_DOMAIN (PHOBIUS); NON_CYTOPLASMIC_DOMAIN (PHOBIUS); CYTOPLASMIC_DOMAIN (PHOBIUS); TRANSMEMBRANE (PHOBIUS); CYTOPLASMIC_DOMAIN (PHOBIUS); TRANSMEMBRANE (PHOBIUS); TRANSMEMBRANE (PHOBIUS); IPR008952 (SUPERFAMILY); TMhelix (TMHMM); TMhelix (TMHMM); TMhelix (TMHMM); TMhelix (TMHMM)
1	Choanocyte	Aqu2.1.28841_001	Sponge	Haplosclerid				---NA---	525	0	NA		0	-		Coil (COILS)
1	Choanocyte	Aqu2.1.29397_001	Sponge	Poriferan				uncharacterized protein loc100378881	402	7	0	0.5371	0	-		Coil (COILS); SignalP-TM (SIGNALP_GRAM_POSITIVE)
1	Choanocyte	Aqu2.1.29961_001	Metazoan	Metazoan	K01195	uidA	beta-glucuronidase [EC:3.2.1.31]	beta-glucuronidase isoform x1	625	20	0	0.71	2	P:GO:0005975; F:GO:0004553	EC:3.2.1.0	IPR006101 (PRINTS); IPR008979 (G3DSA:2.60.120.GENE3D); IPR013812 (G3DSA:2.60.40.GENE3D); IPR006103 (PFAM); IPR013781 (G3DSA:3.20.20.GENE3D); IPR006104 (PFAM); PTHR10066:SF40 (PANTHER); PTHR10066 (PANTHER); IPR023232 (PROSITE_PATTERNS); SIGNAL_PEPTIDE_N_REGION (PHOBIUS); SIGNAL_PEPTIDE (PHOBIUS); SIGNAL_PEPTIDE_C_REGION (PHOBIUS); NON_CYTOPLASMIC_DOMAIN (PHOBIUS); SIGNAL_PEPTIDE_H_REGION (PHOBIUS); SignalP-noTM (SIGNALP_EUK); IPR017853 (SUPERFAMILY); IPR008979 (SUPERFAMILY); IPR006102 (SUPERFAMILY)
1	Choanocyte	Aqu2.1.30900_001	Sponge	Haplosclerid				---NA---	275	0	NA		0	-		CYTOPLASMIC_DOMAIN (PHOBIUS); TRANSMEMBRANE (PHOBIUS); TRANSMEMBRANE (PHOBIUS); NON_CYTOPLASMIC_DOMAIN (PHOBIUS); NON_CYTOPLASMIC_DOMAIN (PHOBIUS); TMhelix (TMHMM); TMhelix (TMHMM)
1	Choanocyte	Aqu2.1.31231_001	Sponge	Amphimedon				---NA---	201	0	NA		0	-		NON_CYTOPLASMIC_DOMAIN (PHOBIUS); SIGNAL_PEPTIDE_N_REGION (PHOBIUS); TRANSMEMBRANE (PHOBIUS); CYTOPLASMIC_DOMAIN (PHOBIUS); SIGNAL_PEPTIDE_C_REGION (PHOBIUS); SIGNAL_PEPTIDE_H_REGION (PHOBIUS); SIGNAL_PEPTIDE (PHOBIUS); SignalP-noTM (SIGNALP_GRAM_NEGATIVE); SignalP-TM (SIGNALP_GRAM_POSITIVE); SignalP-noTM (SIGNALP_EUK); TMhelix (TMHMM)
1	Choanocyte	Aqu2.1.31504_001	Sponge	Poriferan				---NA---	89	0	NA		0	-		CYTOPLASMIC_DOMAIN (PHOBIUS); TRANSMEMBRANE (PHOBIUS); CYTOPLASMIC_DOMAIN (PHOBIUS); TRANSMEMBRANE (PHOBIUS); NON_CYTOPLASMIC_DOMAIN (PHOBIUS); NON_CYTOPLASMIC_DOMAIN (PHOBIUS); TRANSMEMBRANE (PHOBIUS); SignalP-TM (SIGNALP_EUK); TMhelix (TMHMM); TMhelix (TMHMM)
1	Choanocyte	Aqu2.1.31831_001	Premetazoan	Opisthokont	K01528	DNM	dynamin GTPase [EC:3.6.5.5]	dynamin-2-like isoform x3	828	20	0	0.789	5	P:GO:0009987; C:GO:0043234; C:GO:0005737; F:GO:0003924; F:GO:0005525	-	IPR022812 (PRINTS); IPR001401 (SMART); IPR003130 (SMART); IPR001849 (SMART); IPR011993 (G3DSA:2.30.29.GENE3D); IPR003130 (PFAM); G3DSA:3.40.50.300 (GENE3D); IPR001849 (PFAM); IPR000375 (PFAM); IPR001401 (PFAM); IPR027744 (PTHR11566:PANTHER); IPR022812 (PANTHER); IPR019762 (PROSITE_PATTERNS); IPR020850 (PROSITE_PROFILES); IPR001849 (PROSITE_PROFILES); IPR027417 (SUPERFAMILY); SSF50729 (SUPERFAMILY)
1	Choanocyte	Aqu2.1.32107_001	Metazoan	Metazoan				uncharacterized protein loc100680248	359	20	0	0.47	0	-		TRANSMEMBRANE (PHOBIUS); TRANSMEMBRANE (PHOBIUS); TRANSMEMBRANE (PHOBIUS); TRANSMEMBRANE (PHOBIUS); CYTOPLASMIC_DOMAIN (PHOBIUS); NON_CYTOPLASMIC_DOMAIN (PHOBIUS); CYTOPLASMIC_DOMAIN (PHOBIUS); TRANSMEMBRANE (PHOBIUS); NON_CYTOPLASMIC_DOMAIN (PHOBIUS); TRANSMEMBRANE (PHOBIUS); CYTOPLASMIC_DOMAIN (PHOBIUS); NON_CYTOPLASMIC_DOMAIN (PHOBIUS); NON_CYTOPLASMIC_DOMAIN (PHOBIUS); CYTOPLASMIC_DOMAIN (PHOBIUS); TRANSMEMBRANE (PHOBIUS); TMhelix (TMHMM); TMhelix (TMHMM); TMhelix (TMHMM); TMhelix (TMHMM); TMhelix (TMHMM); TMhelix (TMHMM); TMhelix (TMHMM)
1	Choanocyte	Aqu2.1.32148_001	Sponge	Poriferan				tetratricopeptide repeat protein 7b-like	482	20	5.99e-69	0.5855	5	P:GO:0009199; P:GO:0009119; F:GO:0016787; P:GO:0009165; P:GO:0009259	-	Coil (COILS); IPR014716 (G3DSA:3.90.215.GENE3D); CYTOPLASMIC_DOMAIN (PHOBIUS); NON_CYTOPLASMIC_DOMAIN (PHOBIUS); TRANSMEMBRANE (PHOBIUS); IPR002181 (SUPERFAMILY); TMhelix (TMHMM)
1	Choanocyte	Aqu2.1.32476_001	Sponge	Haplosclerid				PREDICTED: hypothetical protein LOC100639643 [Amphimedon queenslandica]	161	1	1.56e-12	0.52	3	P:GO:0007160; F:GO:0005509; C:GO:0005576		no IPS match
1	Choanocyte	Aqu2.1.32478_001	Sponge	Haplosclerid				ependymin-like protein precursor	588	5	2.36e-13	0.414	3	P:GO:0007160; F:GO:0005509; C:GO:0005576		SIGNAL_PEPTIDE_H_REGION (PHOBIUS); NON_CYTOPLASMIC_DOMAIN (PHOBIUS); SIGNAL_PEPTIDE_N_REGION (PHOBIUS); SIGNAL_PEPTIDE_C_REGION (PHOBIUS); SIGNAL_PEPTIDE (PHOBIUS); SignalP-noTM (SIGNALP_GRAM_NEGATIVE); SignalP-noTM (SIGNALP_EUK); SignalP-TM (SIGNALP_GRAM_POSITIVE); TMhelix (TMHMM)
1	Choanocyte	Aqu2.1.32757_001	Sponge	Amphimedon				---NA---	443	0	NA		1	F:GO:0005515		IPR003961 (SMART); IPR013783 (G3DSA:2.60.40.GENE3D); SIGNAL_PEPTIDE_N_REGION (PHOBIUS); SIGNAL_PEPTIDE_H_REGION (PHOBIUS); TRANSMEMBRANE (PHOBIUS); SIGNAL_PEPTIDE_C_REGION (PHOBIUS); SIGNAL_PEPTIDE (PHOBIUS); CYTOPLASMIC_DOMAIN (PHOBIUS); NON_CYTOPLASMIC_DOMAIN (PHOBIUS); SignalP-noTM (SIGNALP_GRAM_NEGATIVE); SignalP-noTM (SIGNALP_EUK); IPR003961 (SUPERFAMILY); TMhelix (TMHMM)
1	Choanocyte	Aqu2.1.32900_001	Metazoan	Metazoan				uncharacterized protein loc734489	453	20	8.66e-113	0.5055	0	-		IPR008166 (PFAM); PTHR21461:SF0 (PANTHER); PTHR21461 (PANTHER); NON_CYTOPLASMIC_DOMAIN (PHOBIUS); SIGNAL_PEPTIDE (PHOBIUS); SIGNAL_PEPTIDE_N_REGION (PHOBIUS); SIGNAL_PEPTIDE_C_REGION (PHOBIUS); SIGNAL_PEPTIDE_H_REGION (PHOBIUS); SignalP-TM (SIGNALP_GRAM_POSITIVE); SignalP-noTM (SIGNALP_EUK); TMhelix (TMHMM)
1	Choanocyte	Aqu2.1.32916_001	Sponge	Haplosclerid				kelch domain-containing protein 4-like	412	20	0	0.5215	2	F:GO:0016740; F:GO:0005515	-	PF13418 (PFAM); IPR015915 (G3DSA:2.120.10.GENE3D); PTHR23244 (PANTHER); SSF117281 (SUPERFAMILY)
1	Choanocyte	Aqu2.1.33024_001	Premetazoan	Eukaryote				coiled-coil domain-containing protein 181 isoform x1	419	20	1.14e-08	0.5995	1	C:GO:0005634		Coil (COILS); Coil (COILS)
1	Choanocyte	Aqu2.1.33321_001	Metazoan	Metazoan	K17495	CSMD	CUB and sushi domain-containing protein	cub and sushi domain-containing protein 1	1748	20	0	0.565	3	F:GO:0004672; P:GO:0006468; F:GO:0005524		IPR000436 (SMART); G3DSA:2.10.70.10 (GENE3D); IPR001245 (PFAM); G3DSA:2.10.70.10 (GENE3D); G3DSA:2.10.70.10 (GENE3D); G3DSA:2.10.70.10 (GENE3D); G3DSA:2.10.70.10 (GENE3D); IPR000436 (PFAM); G3DSA:3.30.200.20 (GENE3D); G3DSA:1.10.510.10 (GENE3D); PTHR19325 (PANTHER); IPR017441 (PROSITE_PATTERNS); SIGNAL_PEPTIDE_H_REGION (PHOBIUS); SIGNAL_PEPTIDE (PHOBIUS); SIGNAL_PEPTIDE_N_REGION (PHOBIUS); NON_CYTOPLASMIC_DOMAIN (PHOBIUS); TRANSMEMBRANE (PHOBIUS); CYTOPLASMIC_DOMAIN (PHOBIUS); SIGNAL_PEPTIDE_C_REGION (PHOBIUS); IPR000436 (PROSITE_PROFILES); IPR000436 (PROSITE_PROFILES); IPR000436 (PROSITE_PROFILES); IPR000436 (PROSITE_PROFILES); IPR000436 (PROSITE_PROFILES); IPR000436 (PROSITE_PROFILES); IPR000436 (PROSITE_PROFILES); IPR000436 (PROSITE_PROFILES); IPR000436 (PROSITE_PROFILES); IPR000719 (PROSITE_PROFILES); IPR000436 (PROSITE_PROFILES); IPR000436 (PROSITE_PROFILES); IPR000436 (PROSITE_PROFILES); IPR000436 (PROSITE_PROFILES); IPR000436 (PROSITE_PROFILES); IPR000436 (PROSITE_PROFILES); SignalP-TM (SIGNALP_GRAM_POSITIVE); SignalP-noTM (SIGNALP_EUK); SignalP-noTM (SIGNALP_GRAM_NEGATIVE); IPR000436 (SUPERFAMILY); IPR000436 (SUPERFAMILY); IPR000436 (SUPERFAMILY); IPR000436 (SUPERFAMILY); IPR000436 (SUPERFAMILY); IPR000436 (SUPERFAMILY); IPR011009 (SUPERFAMILY); IPR000436 (SUPERFAMILY); IPR000436 (SUPERFAMILY); IPR000436 (SUPERFAMILY); IPR000436 (SUPERFAMILY); IPR000436 (SUPERFAMILY); IPR000436 (SUPERFAMILY); IPR000436 (SUPERFAMILY); IPR000436 (SUPERFAMILY); IPR000436 (SUPERFAMILY); IPR000436 (SUPERFAMILY); TMhelix (TMHMM)
1	Choanocyte	Aqu2.1.33324_001	Premetazoan	Eukaryote	K16669	FAT4	protocadherin Fat 4	protocadherin fat 4	10226	20	0	0.4625	4	F:GO:0005509; P:GO:0007156; C:GO:0005886; F:GO:0030246		IPR002126 (PRINTS); IPR002126 (SMART); IPR002126 (G3DSA:2.60.40.GENE3D); IPR002126 (G3DSA:2.60.40.GENE3D); IPR002126 (G3DSA:2.60.40.GENE3D); IPR002126 (PFAM); IPR002126 (G3DSA:2.60.40.GENE3D); IPR002126 (G3DSA:2.60.40.GENE3D); IPR002126 (G3DSA:2.60.40.GENE3D); PTHR24027:SF132 (PANTHER); PTHR24027 (PANTHER); IPR020894 (PROSITE_PATTERNS); IPR020894 (PROSITE_PATTERNS); IPR020894 (PROSITE_PATTERNS); IPR020894 (PROSITE_PATTERNS); IPR020894 (PROSITE_PATTERNS); IPR020894 (PROSITE_PATTERNS); IPR020894 (PROSITE_PATTERNS); IPR020894 (PROSITE_PATTERNS); IPR018247 (PROSITE_PATTERNS); IPR020894 (PROSITE_PATTERNS); IPR020894 (PROSITE_PATTERNS); IPR020894 (PROSITE_PATTERNS); IPR020894 (PROSITE_PATTERNS); IPR020894 (PROSITE_PATTERNS); IPR020894 (PROSITE_PATTERNS); SIGNAL_PEPTIDE (PHOBIUS); SIGNAL_PEPTIDE_C_REGION (PHOBIUS); NON_CYTOPLASMIC_DOMAIN (PHOBIUS); TRANSMEMBRANE (PHOBIUS); CYTOPLASMIC_DOMAIN (PHOBIUS); SIGNAL_PEPTIDE_N_REGION (PHOBIUS); SIGNAL_PEPTIDE_H_REGION (PHOBIUS); IPR002126 (PROSITE_PROFILES); IPR002126 (PROSITE_PROFILES); IPR002126 (PROSITE_PROFILES); IPR002126 (PROSITE_PROFILES); IPR002126 (PROSITE_PROFILES); IPR002126 (PROSITE_PROFILES); IPR002126 (PROSITE_PROFILES); IPR002126 (PROSITE_PROFILES); IPR002126 (PROSITE_PROFILES); IPR002126 (PROSITE_PROFILES); IPR002126 (PROSITE_PROFILES); IPR002126 (PROSITE_PROFILES); IPR002126 (PROSITE_PROFILES); IPR002126 (PROSITE_PROFILES); IPR002126 (PROSITE_PROFILES); IPR002126 (PROSITE_PROFILES); IPR002126 (PROSITE_PROFILES); IPR002126 (PROSITE_PROFILES); IPR002126 (PROSITE_PROFILES); IPR002126 (PROSITE_PROFILES); IPR002126 (PROSITE_PROFILES); IPR002126 (PROSITE_PROFILES); IPR002126 (PROSITE_PROFILES); IPR002126 (PROSITE_PROFILES); IPR002126 (PROSITE_PROFILES); IPR002126 (PROSITE_PROFILES); IPR002126 (PROSITE_PROFILES); IPR002126 (PROSITE_PROFILES); IPR002126 (PROSITE_PROFILES); IPR002126 (PROSITE_PROFILES); IPR002126 (PROSITE_PROFILES); IPR002126 (PROSITE_PROFILES); IPR002126 (PROSITE_PROFILES); IPR002126 (PROSITE_PROFILES); IPR002126 (PROSITE_PROFILES); IPR002126 (PROSITE_PROFILES); IPR002126 (PROSITE_PROFILES); IPR002126 (PROSITE_PROFILES); IPR002126 (PROSITE_PROFILES); IPR002126 (PROSITE_PROFILES); IPR002126 (PROSITE_PROFILES); IPR002126 (PROSITE_PROFILES); IPR002126 (PROSITE_PROFILES); IPR002126 (PROSITE_PROFILES); IPR002126 (PROSITE_PROFILES); IPR002126 (PROSITE_PROFILES); SignalP-noTM (SIGNALP_EUK); IPR015919 (SUPERFAMILY); IPR015919 (SUPERFAMILY); IPR015919 (SUPERFAMILY); IPR015919 (SUPERFAMILY); IPR015919 (SUPERFAMILY); IPR015919 (SUPERFAMILY); IPR015919 (SUPERFAMILY); IPR008965 (SUPERFAMILY); IPR015919 (SUPERFAMILY); IPR015919 (SUPERFAMILY); IPR015919 (SUPERFAMILY); IPR015919 (SUPERFAMILY); IPR015919 (SUPERFAMILY); IPR015919 (SUPERFAMILY); IPR015919 (SUPERFAMILY); IPR015919 (SUPERFAMILY); IPR015919 (SUPERFAMILY); IPR015919 (SUPERFAMILY); IPR015919 (SUPERFAMILY); IPR015919 (SUPERFAMILY); IPR015919 (SUPERFAMILY); IPR015919 (SUPERFAMILY); IPR015919 (SUPERFAMILY); IPR008965 (SUPERFAMILY); IPR015919 (SUPERFAMILY); IPR015919 (SUPERFAMILY); IPR015919 (SUPERFAMILY); IPR015919 (SUPERFAMILY); IPR015919 (SUPERFAMILY); IPR015919 (SUPERFAMILY); IPR015919 (SUPERFAMILY); IPR015919 (SUPERFAMILY); IPR015919 (SUPERFAMILY); IPR015919 (SUPERFAMILY); IPR015919 (SUPERFAMILY); IPR015919 (SUPERFAMILY); IPR015919 (SUPERFAMILY); IPR015919 (SUPERFAMILY); IPR015919 (SUPERFAMILY); IPR015919 (SUPERFAMILY); IPR015919 (SUPERFAMILY); IPR015919 (SUPERFAMILY); IPR015919 (SUPERFAMILY); IPR015919 (SUPERFAMILY); IPR015919 (SUPERFAMILY); IPR015919 (SUPERFAMILY); IPR015919 (SUPERFAMILY); IPR015919 (SUPERFAMILY); TMhelix (TMHMM)
1	Choanocyte	Aqu2.1.33500_001	Metazoan	Metazoan				uncharacterized protein loc592915	310	4	2.01e-11	0.4725	0	-		no IPS match
1	Choanocyte	Aqu2.1.33547_001	Sponge	Poriferan	K17577	SH2D4A	SH2 domain-containing protein 4A	sh2 domain-containing protein 4b	449	20	9.36e-47	0.489	1	F:GO:0005515		Coil (COILS); Coil (COILS); IPR000980 (PRINTS); IPR000980 (SMART); IPR000980 (PFAM); IPR000980 (G3DSA:3.30.505.GENE3D); PTHR14388:SF0 (PANTHER); PTHR14388 (PANTHER); IPR000980 (PROSITE_PROFILES); SSF55550 (SUPERFAMILY)
1	Choanocyte	Aqu2.1.33551_001	Metazoan	Metazoan	K08797	HUNK	hormonally upregulated Neu-associated kinase [EC:2.7.11.1]	hormonally up-regulated neu tumor-associated partial	771	20	0	0.7195	3	F:GO:0005524; P:GO:0006468; F:GO:0004674	-	IPR002290 (SMART); G3DSA:3.30.200.20 (GENE3D); IPR000719 (PFAM); G3DSA:1.10.510.10 (GENE3D); PTHR24343:SF34 (PANTHER); PTHR24343 (PANTHER); IPR017441 (PROSITE_PATTERNS); IPR008271 (PROSITE_PATTERNS); IPR000719 (PROSITE_PROFILES); IPR011009 (SUPERFAMILY)
1	Choanocyte	Aqu2.1.33686_001	Metazoan	Metazoan				carboxypeptidase	796	20	0	0.584	3	P:GO:0006508; F:GO:0004181; F:GO:0008270	EC:3.4.17.0	IPR000834 (PRINTS); IPR000834 (SMART); IPR000834 (PFAM); G3DSA:3.40.630.10 (GENE3D); PTHR11705 (PANTHER); NON_CYTOPLASMIC_DOMAIN (PHOBIUS); SIGNAL_PEPTIDE_C_REGION (PHOBIUS); SIGNAL_PEPTIDE_N_REGION (PHOBIUS); SIGNAL_PEPTIDE (PHOBIUS); SIGNAL_PEPTIDE_H_REGION (PHOBIUS); SignalP-noTM (SIGNALP_EUK); SignalP-noTM (SIGNALP_GRAM_NEGATIVE); SignalP-TM (SIGNALP_GRAM_POSITIVE); SSF53187 (SUPERFAMILY)
1	Choanocyte	Aqu2.1.34267_001	Metazoan	Metazoan	K04437	FLNA	filamin	filamin-a-like isoform x4	1768	20	0	0.507	1	F:GO:0003779	-	IPR001715 (SMART); IPR001298 (SMART); IPR013783 (G3DSA:2.60.40.GENE3D); IPR017868 (PFAM); IPR001715 (G3DSA:1.10.418.GENE3D); IPR001715 (PFAM); PTHR11915 (PANTHER); PTHR11915:SF47 (PANTHER); IPR001589 (PROSITE_PATTERNS); IPR001589 (PROSITE_PATTERNS); IPR017868 (PROSITE_PROFILES); IPR001715 (PROSITE_PROFILES); IPR001715 (SUPERFAMILY); IPR014756 (SUPERFAMILY)
1	Choanocyte	Aqu2.1.34914_001	Premetazoan	Eukaryote	K14379	ACP5	tartrate-resistant acid phosphatase type 5 [EC:3.1.3.2]	tartrate-resistant acid phosphatase type 5-like	335	20	0	0.668	1	F:GO:0003993	-	IPR024927 (PIRSF); G3DSA:3.60.21.10 (GENE3D); IPR004843 (PFAM); PTHR10161:SF8 (PANTHER); PTHR10161 (PANTHER); SIGNAL_PEPTIDE_N_REGION (PHOBIUS); SIGNAL_PEPTIDE (PHOBIUS); NON_CYTOPLASMIC_DOMAIN (PHOBIUS); SIGNAL_PEPTIDE_C_REGION (PHOBIUS); SIGNAL_PEPTIDE_H_REGION (PHOBIUS); SignalP-noTM (SIGNALP_EUK); SignalP-TM (SIGNALP_GRAM_POSITIVE); SignalP-noTM (SIGNALP_GRAM_NEGATIVE); SSF56300 (SUPERFAMILY); TMhelix (TMHMM)
1	Choanocyte	Aqu2.1.35121_001	Sponge	Haplosclerid				---NA---	381	0	NA		0	-		Coil (COILS); Coil (COILS); Coil (COILS)
1	Choanocyte	Aqu2.1.35487_001	Metazoan	Metazoan				egf-like domain-containing protein	2644	20	0	0.567	2	F:GO:0005515; F:GO:0005509		Coil (COILS); IPR000436 (SMART); IPR000742 (SMART); IPR003599 (SMART); IPR001881 (SMART); IPR003598 (SMART); IPR001881 (PFAM); G3DSA:2.10.25.10 (GENE3D); G3DSA:2.10.25.10 (GENE3D); PF14670 (PFAM); PF13895 (PFAM); G3DSA:2.10.25.10 (GENE3D); G3DSA:2.10.25.10 (GENE3D); IPR026823 (PFAM); G3DSA:2.10.25.10 (GENE3D); IPR013783 (G3DSA:2.60.40.GENE3D); G3DSA:2.10.25.10 (GENE3D); G3DSA:2.10.70.10 (GENE3D); PTHR24034 (PANTHER); IPR000152 (PROSITE_PATTERNS); IPR013032 (PROSITE_PATTERNS); IPR018097 (PROSITE_PATTERNS); IPR000152 (PROSITE_PATTERNS); IPR000152 (PROSITE_PATTERNS); IPR013032 (PROSITE_PATTERNS); IPR000152 (PROSITE_PATTERNS); IPR013032 (PROSITE_PATTERNS); IPR013032 (PROSITE_PATTERNS); IPR018097 (PROSITE_PATTERNS); IPR018097 (PROSITE_PATTERNS); IPR018097 (PROSITE_PATTERNS); IPR018097 (PROSITE_PATTERNS); IPR000152 (PROSITE_PATTERNS); IPR013032 (PROSITE_PATTERNS); IPR018097 (PROSITE_PATTERNS); IPR000152 (PROSITE_PATTERNS); IPR000152 (PROSITE_PATTERNS); IPR013032 (PROSITE_PATTERNS); IPR000152 (PROSITE_PATTERNS); IPR018097 (PROSITE_PATTERNS); IPR018097 (PROSITE_PATTERNS); IPR018097 (PROSITE_PATTERNS); IPR013032 (PROSITE_PATTERNS); IPR013032 (PROSITE_PATTERNS); IPR000152 (PROSITE_PATTERNS); IPR013032 (PROSITE_PATTERNS); IPR000152 (PROSITE_PATTERNS); IPR018097 (PROSITE_PATTERNS); TRANSMEMBRANE (PHOBIUS); NON_CYTOPLASMIC_DOMAIN (PHOBIUS); SIGNAL_PEPTIDE (PHOBIUS); SIGNAL_PEPTIDE_H_REGION (PHOBIUS); CYTOPLASMIC_DOMAIN (PHOBIUS); SIGNAL_PEPTIDE_N_REGION (PHOBIUS); SIGNAL_PEPTIDE_C_REGION (PHOBIUS); IPR000436 (PROSITE_PROFILES); IPR000742 (PROSITE_PROFILES); IPR000742 (PROSITE_PROFILES); IPR007110 (PROSITE_PROFILES); IPR000742 (PROSITE_PROFILES); IPR000742 (PROSITE_PROFILES); IPR000436 (PROSITE_PROFILES); IPR007110 (PROSITE_PROFILES); IPR000742 (PROSITE_PROFILES); IPR000742 (PROSITE_PROFILES); IPR000742 (PROSITE_PROFILES); SignalP-noTM (SIGNALP_GRAM_NEGATIVE); SignalP-TM (SIGNALP_GRAM_POSITIVE); SignalP-noTM (SIGNALP_EUK); SSF48726 (SUPERFAMILY); SSF57196 (SUPERFAMILY); IPR000436 (SUPERFAMILY); SSF48726 (SUPERFAMILY); SSF57196 (SUPERFAMILY); IPR009030 (SUPERFAMILY); IPR009030 (SUPERFAMILY); IPR009030 (SUPERFAMILY); IPR009030 (SUPERFAMILY); IPR000436 (SUPERFAMILY); TMhelix (TMHMM); TMhelix (TMHMM)
1	Choanocyte	Aqu2.1.35488_001	Metazoan	Metazoan				fibrillin-1- partial	3544	20	0	0.581	4	F:GO:0005509; F:GO:0005515; F:GO:0005201; C:GO:0005578		Coil (COILS); IPR001881 (SMART); IPR003598 (SMART); IPR000436 (SMART); IPR000742 (SMART); IPR003599 (SMART); IPR026823 (PFAM); IPR001881 (PFAM); G3DSA:2.10.25.10 (GENE3D); G3DSA:2.10.25.10 (GENE3D); IPR013098 (PFAM); G3DSA:2.10.25.10 (GENE3D); IPR013783 (G3DSA:2.60.40.GENE3D); PF14670 (PFAM); G3DSA:2.10.25.10 (GENE3D); G3DSA:2.10.25.10 (GENE3D); G3DSA:2.10.25.10 (GENE3D); G3DSA:2.10.25.10 (GENE3D); PTHR24039:SF5 (PANTHER); IPR011398 (PANTHER); IPR018097 (PROSITE_PATTERNS); IPR013032 (PROSITE_PATTERNS); IPR018097 (PROSITE_PATTERNS); IPR000152 (PROSITE_PATTERNS); IPR000152 (PROSITE_PATTERNS); IPR000152 (PROSITE_PATTERNS); IPR013032 (PROSITE_PATTERNS); IPR018097 (PROSITE_PATTERNS); IPR013032 (PROSITE_PATTERNS); IPR000152 (PROSITE_PATTERNS); IPR013032 (PROSITE_PATTERNS); IPR018097 (PROSITE_PATTERNS); IPR013032 (PROSITE_PATTERNS); IPR013032 (PROSITE_PATTERNS); IPR013032 (PROSITE_PATTERNS); IPR013032 (PROSITE_PATTERNS); IPR000152 (PROSITE_PATTERNS); IPR000152 (PROSITE_PATTERNS); IPR013032 (PROSITE_PATTERNS); IPR018097 (PROSITE_PATTERNS); IPR018097 (PROSITE_PATTERNS); IPR000152 (PROSITE_PATTERNS); IPR013032 (PROSITE_PATTERNS); IPR013032 (PROSITE_PATTERNS); IPR018097 (PROSITE_PATTERNS); IPR013032 (PROSITE_PATTERNS); IPR000152 (PROSITE_PATTERNS); IPR018097 (PROSITE_PATTERNS); IPR018097 (PROSITE_PATTERNS); IPR000152 (PROSITE_PATTERNS); IPR018097 (PROSITE_PATTERNS); IPR018097 (PROSITE_PATTERNS); IPR000152 (PROSITE_PATTERNS); IPR000152 (PROSITE_PATTERNS); IPR000152 (PROSITE_PATTERNS); IPR000152 (PROSITE_PATTERNS); IPR018097 (PROSITE_PATTERNS); IPR018097 (PROSITE_PATTERNS); IPR000152 (PROSITE_PATTERNS); IPR013032 (PROSITE_PATTERNS); IPR018097 (PROSITE_PATTERNS); IPR013032 (PROSITE_PATTERNS); IPR000152 (PROSITE_PATTERNS); IPR018097 (PROSITE_PATTERNS); IPR000152 (PROSITE_PATTERNS); IPR013032 (PROSITE_PATTERNS); IPR018097 (PROSITE_PATTERNS); IPR013032 (PROSITE_PATTERNS); IPR000152 (PROSITE_PATTERNS); IPR000152 (PROSITE_PATTERNS); IPR013032 (PROSITE_PATTERNS); IPR000152 (PROSITE_PATTERNS); IPR000152 (PROSITE_PATTERNS); IPR013032 (PROSITE_PATTERNS); IPR013032 (PROSITE_PATTERNS); IPR013032 (PROSITE_PATTERNS); IPR000152 (PROSITE_PATTERNS); IPR018097 (PROSITE_PATTERNS); IPR018097 (PROSITE_PATTERNS); IPR013032 (PROSITE_PATTERNS); IPR000152 (PROSITE_PATTERNS); IPR013032 (PROSITE_PATTERNS); IPR000152 (PROSITE_PATTERNS); IPR013032 (PROSITE_PATTERNS); IPR018097 (PROSITE_PATTERNS); IPR013032 (PROSITE_PATTERNS); IPR013032 (PROSITE_PATTERNS); IPR000152 (PROSITE_PATTERNS); IPR013032 (PROSITE_PATTERNS); IPR018097 (PROSITE_PATTERNS); IPR013032 (PROSITE_PATTERNS); IPR018097 (PROSITE_PATTERNS); IPR018097 (PROSITE_PATTERNS); IPR013032 (PROSITE_PATTERNS); IPR000152 (PROSITE_PATTERNS); IPR018097 (PROSITE_PATTERNS); IPR018097 (PROSITE_PATTERNS); IPR018097 (PROSITE_PATTERNS); IPR013032 (PROSITE_PATTERNS); IPR000152 (PROSITE_PATTERNS); IPR000152 (PROSITE_PATTERNS); IPR018097 (PROSITE_PATTERNS); IPR000152 (PROSITE_PATTERNS); IPR013032 (PROSITE_PATTERNS); IPR000152 (PROSITE_PATTERNS); IPR018097 (PROSITE_PATTERNS); CYTOPLASMIC_DOMAIN (PHOBIUS); SIGNAL_PEPTIDE_N_REGION (PHOBIUS); NON_CYTOPLASMIC_DOMAIN (PHOBIUS); TRANSMEMBRANE (PHOBIUS); SIGNAL_PEPTIDE_C_REGION (PHOBIUS); SIGNAL_PEPTIDE (PHOBIUS); SIGNAL_PEPTIDE_H_REGION (PHOBIUS); IPR000742 (PROSITE_PROFILES); IPR000436 (PROSITE_PROFILES); IPR000436 (PROSITE_PROFILES); IPR000742 (PROSITE_PROFILES); IPR000742 (PROSITE_PROFILES); IPR007110 (PROSITE_PROFILES); IPR000742 (PROSITE_PROFILES); IPR000742 (PROSITE_PROFILES); IPR000742 (PROSITE_PROFILES); IPR000742 (PROSITE_PROFILES); IPR000742 (PROSITE_PROFILES); IPR000742 (PROSITE_PROFILES); IPR000742 (PROSITE_PROFILES); IPR000742 (PROSITE_PROFILES); IPR011489 (PROSITE_PROFILES); IPR000742 (PROSITE_PROFILES); IPR000742 (PROSITE_PROFILES); IPR000742 (PROSITE_PROFILES); IPR000742 (PROSITE_PROFILES); IPR007110 (PROSITE_PROFILES); IPR000742 (PROSITE_PROFILES); IPR000742 (PROSITE_PROFILES); IPR000742 (PROSITE_PROFILES); IPR000742 (PROSITE_PROFILES); IPR000742 (PROSITE_PROFILES); IPR000742 (PROSITE_PROFILES); IPR000742 (PROSITE_PROFILES); IPR000742 (PROSITE_PROFILES); IPR000742 (PROSITE_PROFILES); IPR000742 (PROSITE_PROFILES); IPR000742 (PROSITE_PROFILES); IPR000742 (PROSITE_PROFILES); IPR000742 (PROSITE_PROFILES); IPR000742 (PROSITE_PROFILES); IPR000742 (PROSITE_PROFILES); IPR000742 (PROSITE_PROFILES); SignalP-TM (SIGNALP_GRAM_POSITIVE); SignalP-noTM (SIGNALP_GRAM_NEGATIVE); SignalP-noTM (SIGNALP_EUK); SSF57196 (SUPERFAMILY); IPR009030 (SUPERFAMILY); SSF57196 (SUPERFAMILY); IPR009030 (SUPERFAMILY); SSF48726 (SUPERFAMILY); IPR009030 (SUPERFAMILY); IPR000436 (SUPERFAMILY); IPR009030 (SUPERFAMILY); SSF57196 (SUPERFAMILY); IPR009030 (SUPERFAMILY); IPR009030 (SUPERFAMILY); SSF48726 (SUPERFAMILY); IPR009030 (SUPERFAMILY); IPR009030 (SUPERFAMILY); IPR000436 (SUPERFAMILY); SSF57196 (SUPERFAMILY); IPR009030 (SUPERFAMILY); IPR009030 (SUPERFAMILY); IPR009030 (SUPERFAMILY); TMhelix (TMHMM); TMhelix (TMHMM)
1	Choanocyte	Aqu2.1.35489_001	Metazoan	Metazoan				egf-like domain-containing protein	234	20	8.21e-129	0.692	2	F:GO:0005515; F:GO:0005509		Coil (COILS); IPR000742 (SMART); IPR001881 (SMART); PF14670 (PFAM); G3DSA:2.10.25.10 (GENE3D); PTHR24046 (PANTHER); PTHR24046:SF1 (PANTHER); NON_CYTOPLASMIC_DOMAIN (PHOBIUS); TRANSMEMBRANE (PHOBIUS); CYTOPLASMIC_DOMAIN (PHOBIUS); SSF57196 (SUPERFAMILY); TMhelix (TMHMM)
1	Choanocyte	Aqu2.1.35499_001	Sponge	Poriferan	K06571	TSPAN7	tetraspanin-7	tetraspanin-7-like isoform x1	253	20	4.63e-67	0.5155	1	C:GO:0016021		IPR000301 (PRINTS); IPR000301 (PIRSF); G3DSA:1.10.1450.10 (GENE3D); IPR018499 (PFAM); PTHR19282 (PANTHER); PTHR19282:SF69 (PANTHER); NON_CYTOPLASMIC_DOMAIN (PHOBIUS); CYTOPLASMIC_DOMAIN (PHOBIUS); TRANSMEMBRANE (PHOBIUS); TRANSMEMBRANE (PHOBIUS); NON_CYTOPLASMIC_DOMAIN (PHOBIUS); TRANSMEMBRANE (PHOBIUS); NON_CYTOPLASMIC_DOMAIN (PHOBIUS); CYTOPLASMIC_DOMAIN (PHOBIUS); TRANSMEMBRANE (PHOBIUS); IPR008952 (SUPERFAMILY); TMhelix (TMHMM); TMhelix (TMHMM); TMhelix (TMHMM); TMhelix (TMHMM)
1	Choanocyte	Aqu2.1.35978_001	Premetazoan	Opisthokont				uncharacterized protein c17orf105 homolog	241	20	2.86e-27	0.6055	7	F:GO:0005509; F:GO:0016874; P:GO:0016567; F:GO:0004842; P:GO:0006508; F:GO:0004181; F:GO:0008270		PF13879 (PFAM)
1	Choanocyte	Aqu2.1.36394_001	Sponge	Demosponge	K13912	DMBT1	deleted in malignant brain tumors 1 protein	deleted in malignant brain tumors 1	2142	20	0	0.524	7	P:GO:0071704; P:GO:0044237; P:GO:0055114; F:GO:0005044; C:GO:0016020; F:GO:0016715; F:GO:0005507	-	IPR000945 (PRINTS); IPR001190 (PRINTS); IPR005018 (SMART); IPR017448 (SMART); G3DSA:3.10.250.10 (GENE3D); IPR000323 (G3DSA:2.60.120.GENE3D); IPR015920 (G3DSA:2.60.40.GENE3D); IPR001190 (PFAM); IPR014784 (G3DSA:2.60.120.GENE3D); IPR000323 (PFAM); IPR005018 (PFAM); PF03712 (PFAM); IPR000945 (PANTHER); PTHR10157:SF15 (PANTHER); IPR001190 (PROSITE_PATTERNS); IPR001190 (PROSITE_PATTERNS); CYTOPLASMIC_DOMAIN (PHOBIUS); SIGNAL_PEPTIDE_H_REGION (PHOBIUS); SIGNAL_PEPTIDE (PHOBIUS); TRANSMEMBRANE (PHOBIUS); SIGNAL_PEPTIDE_N_REGION (PHOBIUS); NON_CYTOPLASMIC_DOMAIN (PHOBIUS); SIGNAL_PEPTIDE_C_REGION (PHOBIUS); PS51257 (PROSITE_PROFILES); IPR001190 (PROSITE_PROFILES); IPR001190 (PROSITE_PROFILES); IPR001190 (PROSITE_PROFILES); IPR005018 (PROSITE_PROFILES); IPR001190 (PROSITE_PROFILES); IPR001190 (PROSITE_PROFILES); IPR001190 (PROSITE_PROFILES); IPR001190 (PROSITE_PROFILES); IPR001190 (PROSITE_PROFILES); IPR001190 (PROSITE_PROFILES); IPR001190 (PROSITE_PROFILES); IPR001190 (PROSITE_PROFILES); IPR001190 (PROSITE_PROFILES); SignalP-TM (SIGNALP_GRAM_POSITIVE); SignalP-noTM (SIGNALP_EUK); SSF49344 (SUPERFAMILY); IPR017448 (SUPERFAMILY); IPR017448 (SUPERFAMILY); IPR017448 (SUPERFAMILY); IPR017448 (SUPERFAMILY); IPR008977 (SUPERFAMILY); IPR017448 (SUPERFAMILY); IPR017448 (SUPERFAMILY); IPR017448 (SUPERFAMILY); IPR008977 (SUPERFAMILY); IPR017448 (SUPERFAMILY); IPR017448 (SUPERFAMILY); IPR017448 (SUPERFAMILY); IPR017448 (SUPERFAMILY); IPR017448 (SUPERFAMILY); TMhelix (TMHMM)
1	Archeocyte	Aqu2.1.36511_001	Metazoan	Metazoan				biogenesis of lysosome-related organelles complex 1 subunit 1	128	20	7.96e-88	0.747	9	P:GO:0048490; P:GO:0031175; P:GO:0018394; C:GO:0031083; C:GO:0005758; P:GO:0009060; F:GO:0005515; P:GO:0008089; C:GO:0005759	-	Coil (COILS); IPR009395 (PFAM); PTHR13073:SF0 (PANTHER); PTHR13073 (PANTHER)
1	Choanocyte	Aqu2.1.37150_001	Metazoan	Metazoan	K06813	CDH23	cadherin 23	protocadherin fat 4-like	2814	20	0	0.4705	5	P:GO:0048839; C:GO:0043229; F:GO:0005509; P:GO:0007156; C:GO:0005886	-	Coil (COILS); IPR002126 (PRINTS); IPR002126 (SMART); IPR002126 (G3DSA:2.60.40.GENE3D); IPR002126 (G3DSA:2.60.40.GENE3D); IPR002126 (G3DSA:2.60.40.GENE3D); IPR002126 (PFAM); IPR002126 (G3DSA:2.60.40.GENE3D); PTHR24027:SF132 (PANTHER); PTHR24027 (PANTHER); IPR020894 (PROSITE_PATTERNS); IPR020894 (PROSITE_PATTERNS); IPR020894 (PROSITE_PATTERNS); IPR020894 (PROSITE_PATTERNS); IPR020894 (PROSITE_PATTERNS); IPR020894 (PROSITE_PATTERNS); IPR020894 (PROSITE_PATTERNS); IPR020894 (PROSITE_PATTERNS); IPR020894 (PROSITE_PATTERNS); IPR020894 (PROSITE_PATTERNS); IPR020894 (PROSITE_PATTERNS); IPR020894 (PROSITE_PATTERNS); IPR020894 (PROSITE_PATTERNS); IPR020894 (PROSITE_PATTERNS); IPR020894 (PROSITE_PATTERNS); IPR020894 (PROSITE_PATTERNS); IPR020894 (PROSITE_PATTERNS); IPR020894 (PROSITE_PATTERNS); NON_CYTOPLASMIC_DOMAIN (PHOBIUS); CYTOPLASMIC_DOMAIN (PHOBIUS); SIGNAL_PEPTIDE_C_REGION (PHOBIUS); SIGNAL_PEPTIDE_N_REGION (PHOBIUS); SIGNAL_PEPTIDE (PHOBIUS); TRANSMEMBRANE (PHOBIUS); SIGNAL_PEPTIDE_H_REGION (PHOBIUS); IPR002126 (PROSITE_PROFILES); IPR002126 (PROSITE_PROFILES); IPR002126 (PROSITE_PROFILES); IPR002126 (PROSITE_PROFILES); IPR002126 (PROSITE_PROFILES); IPR002126 (PROSITE_PROFILES); IPR002126 (PROSITE_PROFILES); IPR002126 (PROSITE_PROFILES); IPR002126 (PROSITE_PROFILES); IPR002126 (PROSITE_PROFILES); IPR002126 (PROSITE_PROFILES); IPR002126 (PROSITE_PROFILES); IPR002126 (PROSITE_PROFILES); IPR002126 (PROSITE_PROFILES); IPR002126 (PROSITE_PROFILES); IPR002126 (PROSITE_PROFILES); IPR002126 (PROSITE_PROFILES); IPR002126 (PROSITE_PROFILES); IPR002126 (PROSITE_PROFILES); IPR002126 (PROSITE_PROFILES); IPR002126 (PROSITE_PROFILES); IPR002126 (PROSITE_PROFILES); IPR002126 (PROSITE_PROFILES); IPR002126 (PROSITE_PROFILES); SignalP-noTM (SIGNALP_GRAM_NEGATIVE); SignalP-noTM (SIGNALP_EUK); SignalP-TM (SIGNALP_GRAM_POSITIVE); IPR015919 (SUPERFAMILY); IPR015919 (SUPERFAMILY); IPR015919 (SUPERFAMILY); IPR015919 (SUPERFAMILY); IPR015919 (SUPERFAMILY); IPR015919 (SUPERFAMILY); IPR015919 (SUPERFAMILY); IPR015919 (SUPERFAMILY); IPR015919 (SUPERFAMILY); IPR015919 (SUPERFAMILY); IPR015919 (SUPERFAMILY); IPR015919 (SUPERFAMILY); IPR015919 (SUPERFAMILY); IPR015919 (SUPERFAMILY); IPR015919 (SUPERFAMILY); IPR015919 (SUPERFAMILY); IPR015919 (SUPERFAMILY); IPR015919 (SUPERFAMILY); IPR015919 (SUPERFAMILY); IPR015919 (SUPERFAMILY); IPR015919 (SUPERFAMILY); IPR015919 (SUPERFAMILY); IPR015919 (SUPERFAMILY); IPR015919 (SUPERFAMILY); TMhelix (TMHMM)
1	Choanocyte	Aqu2.1.37537_001	Sponge	Haplosclerid				---NA---	156	0	NA		0	-		NON_CYTOPLASMIC_DOMAIN (PHOBIUS); SIGNAL_PEPTIDE_C_REGION (PHOBIUS); SIGNAL_PEPTIDE_H_REGION (PHOBIUS); SIGNAL_PEPTIDE_N_REGION (PHOBIUS); SIGNAL_PEPTIDE (PHOBIUS); TMhelix (TMHMM)
1	Choanocyte	Aqu2.1.38179_001	Sponge	Demosponge				PREDICTED: hypothetical protein LOC100635936 [Amphimedon queenslandica]	156	8	1.86e-103	0.64	0	-		CYTOPLASMIC_DOMAIN (PHOBIUS); TRANSMEMBRANE (PHOBIUS); NON_CYTOPLASMIC_DOMAIN (PHOBIUS); NON_CYTOPLASMIC_DOMAIN (PHOBIUS); TRANSMEMBRANE (PHOBIUS); TMhelix (TMHMM); TMhelix (TMHMM)
1	Choanocyte	Aqu2.1.38186_001	Premetazoan	Opisthokont				vps10 domain-containing receptor 1	785	20	0	0.5345	2	P:GO:0006810; C:GO:0016021	-	IPR006581 (SMART); G3DSA:2.130.10.140 (GENE3D); PTHR12106 (PANTHER); CYTOPLASMIC_DOMAIN (PHOBIUS); SIGNAL_PEPTIDE_N_REGION (PHOBIUS); NON_CYTOPLASMIC_DOMAIN (PHOBIUS); TRANSMEMBRANE (PHOBIUS); SIGNAL_PEPTIDE_H_REGION (PHOBIUS); SIGNAL_PEPTIDE (PHOBIUS); SIGNAL_PEPTIDE_C_REGION (PHOBIUS); SignalP-noTM (SIGNALP_EUK); SSF110296 (SUPERFAMILY); TMhelix (TMHMM)
1	Choanocyte	Aqu2.1.38401_001	Premetazoan	Eukaryote	K00814	GPT	alanine transaminase [EC:2.6.1.2]	alanine aminotransferase	520	20	0	0.695	3	F:GO:0016740; F:GO:0030170; P:GO:0009058	-	IPR015421 (G3DSA:3.40.640.GENE3D); IPR004839 (PFAM); IPR015422 (G3DSA:3.90.1150.GENE3D); PTHR11751 (PANTHER); PTHR11751:SF29 (PANTHER); IPR015424 (SUPERFAMILY)
1	Choanocyte	Aqu2.1.38590_001	Sponge	Poriferan				deleted in malignant brain tumors 1	672	12	3.18e-19	0.4367	4	F:GO:0005515; P:GO:0006955; F:GO:0005044; F:GO:0030247		IPR003961 (SMART); IPR001212 (SMART); IPR013783 (G3DSA:2.60.40.GENE3D); IPR003961 (PFAM); IPR013783 (G3DSA:2.60.40.GENE3D); PTHR10489 (PANTHER); CYTOPLASMIC_DOMAIN (PHOBIUS); TRANSMEMBRANE (PHOBIUS); NON_CYTOPLASMIC_DOMAIN (PHOBIUS); IPR003961 (PROSITE_PROFILES); IPR001212 (PROSITE_PROFILES); IPR001212 (PROSITE_PROFILES); IPR001212 (PROSITE_PROFILES); IPR003961 (PROSITE_PROFILES); IPR003961 (SUPERFAMILY); TMhelix (TMHMM)
1	Choanocyte	Aqu2.1.38591_001	Sponge	Demosponge				endonuclease i	501	3	9.31e-20	0.5133	3	P:GO:0006955; F:GO:0005044; F:GO:0030247		SIGNAL_PEPTIDE_C_REGION (PHOBIUS); TRANSMEMBRANE (PHOBIUS); CYTOPLASMIC_DOMAIN (PHOBIUS); NON_CYTOPLASMIC_DOMAIN (PHOBIUS); SIGNAL_PEPTIDE (PHOBIUS); SIGNAL_PEPTIDE_H_REGION (PHOBIUS); SIGNAL_PEPTIDE_N_REGION (PHOBIUS); IPR001212 (PROSITE_PROFILES); IPR001212 (PROSITE_PROFILES); SignalP-TM (SIGNALP_GRAM_POSITIVE); SignalP-noTM (SIGNALP_EUK); SignalP-noTM (SIGNALP_GRAM_NEGATIVE); TMhelix (TMHMM)
1	Choanocyte	Aqu2.1.38677_001	Metazoan	Metazoan	K04437	FLNA	filamin	filamin-b isoform x2	1331	20	1.74e-94	0.4345	4	P:GO:0044699; C:GO:0043232; F:GO:0005515; C:GO:0005737	-	IPR001298 (SMART); IPR013783 (G3DSA:2.60.40.GENE3D); IPR013783 (G3DSA:2.60.40.GENE3D); IPR013783 (G3DSA:2.60.40.GENE3D); IPR013783 (G3DSA:2.60.40.GENE3D); IPR013783 (G3DSA:2.60.40.GENE3D); IPR017868 (PFAM); PTHR11915:SF47 (PANTHER); PTHR11915 (PANTHER); IPR017868 (PROSITE_PROFILES); IPR017868 (PROSITE_PROFILES); IPR017868 (PROSITE_PROFILES); IPR017868 (PROSITE_PROFILES); IPR017868 (PROSITE_PROFILES); IPR017868 (PROSITE_PROFILES); IPR017868 (PROSITE_PROFILES); IPR017868 (PROSITE_PROFILES); IPR017868 (PROSITE_PROFILES); IPR017868 (PROSITE_PROFILES); IPR017868 (PROSITE_PROFILES); IPR014756 (SUPERFAMILY); IPR014756 (SUPERFAMILY); IPR014756 (SUPERFAMILY); IPR014756 (SUPERFAMILY); IPR014756 (SUPERFAMILY); IPR014756 (SUPERFAMILY); IPR014756 (SUPERFAMILY); IPR014756 (SUPERFAMILY); IPR014756 (SUPERFAMILY); IPR014756 (SUPERFAMILY); IPR014756 (SUPERFAMILY)
1	Choanocyte	Aqu2.1.38788_001	Metazoan	Metazoan				scavenger receptor cysteine-rich protein	1525	20	0	0.5085	4	P:GO:0010466; C:GO:0005576; F:GO:0004867; F:GO:0005515	-	IPR002223 (PRINTS); IPR002223 (SMART); IPR006150 (SMART); IPR000716 (SMART); IPR008197 (SMART); IPR001007 (SMART); IPR008197 (G3DSA:4.10.75.GENE3D); IPR002223 (PFAM); IPR008197 (PFAM); IPR002223 (G3DSA:4.10.410.GENE3D); IPR008037 (PFAM); IPR000716 (G3DSA:4.10.800.GENE3D); IPR002919 (PFAM); G3DSA:2.10.25.10 (GENE3D); IPR000716 (PFAM); PTHR23259 (PANTHER); IPR020901 (PROSITE_PATTERNS); IPR000716 (PROSITE_PATTERNS); TRANSMEMBRANE (PHOBIUS); SIGNAL_PEPTIDE (PHOBIUS); NON_CYTOPLASMIC_DOMAIN (PHOBIUS); SIGNAL_PEPTIDE_C_REGION (PHOBIUS); CYTOPLASMIC_DOMAIN (PHOBIUS); SIGNAL_PEPTIDE_N_REGION (PHOBIUS); SIGNAL_PEPTIDE_H_REGION (PHOBIUS); IPR008197 (PROSITE_PROFILES); IPR002223 (PROSITE_PROFILES); IPR020862 (PROSITE_PROFILES); IPR000716 (PROSITE_PROFILES); SignalP-noTM (SIGNALP_EUK); SignalP-TM (SIGNALP_GRAM_POSITIVE); SignalP-noTM (SIGNALP_GRAM_NEGATIVE); IPR008037 (SUPERFAMILY); SSF57603 (SUPERFAMILY); IPR000716 (SUPERFAMILY); IPR008197 (SUPERFAMILY); IPR002223 (SUPERFAMILY); IPR002919 (SUPERFAMILY); TMhelix (TMHMM)
1	Choanocyte	Aqu2.1.39731_001	Sponge	Demosponge				lipoma hmgic fusion partner-like 2	268	20	1.07e-07	0.5315	1	P:GO:0038032		IPR019372 (PFAM); PTHR12489:SF7 (PANTHER); PTHR12489 (PANTHER); CYTOPLASMIC_DOMAIN (PHOBIUS); CYTOPLASMIC_DOMAIN (PHOBIUS); TRANSMEMBRANE (PHOBIUS); NON_CYTOPLASMIC_DOMAIN (PHOBIUS); CYTOPLASMIC_DOMAIN (PHOBIUS); TRANSMEMBRANE (PHOBIUS); TRANSMEMBRANE (PHOBIUS); TRANSMEMBRANE (PHOBIUS); NON_CYTOPLASMIC_DOMAIN (PHOBIUS); TMhelix (TMHMM); TMhelix (TMHMM); TMhelix (TMHMM); TMhelix (TMHMM)
1	Choanocyte	Aqu2.1.39851_001	Metazoan	Metazoan				receptor-type tyrosine-protein phosphatase delta	730	20	1.53e-22	0.4425	1	F:GO:0005515		IPR003961 (SMART); IPR013783 (G3DSA:2.60.40.GENE3D); IPR013783 (G3DSA:2.60.40.GENE3D); IPR013783 (G3DSA:2.60.40.GENE3D); IPR003961 (PFAM); PTHR19134:SF199 (PANTHER); PTHR19134 (PANTHER); CYTOPLASMIC_DOMAIN (PHOBIUS); SIGNAL_PEPTIDE (PHOBIUS); SIGNAL_PEPTIDE_C_REGION (PHOBIUS); NON_CYTOPLASMIC_DOMAIN (PHOBIUS); SIGNAL_PEPTIDE_N_REGION (PHOBIUS); TRANSMEMBRANE (PHOBIUS); SIGNAL_PEPTIDE_H_REGION (PHOBIUS); IPR003961 (PROSITE_PROFILES); IPR003961 (PROSITE_PROFILES); IPR003961 (PROSITE_PROFILES); IPR003961 (PROSITE_PROFILES); SignalP-noTM (SIGNALP_EUK); SignalP-TM (SIGNALP_GRAM_POSITIVE); SignalP-noTM (SIGNALP_GRAM_NEGATIVE); IPR003961 (SUPERFAMILY); IPR003961 (SUPERFAMILY); TMhelix (TMHMM)
1	Choanocyte	Aqu2.1.40202_001	Premetazoan	Opisthokont				hypothetical protein [Roseiflexus castenholzii]	773	20	1.53e-143	0.5485	1	F:GO:0003824		IPR012878 (PFAM); G3DSA:3.50.4.10 (GENE3D); PF14295 (PFAM); PTHR31151 (PANTHER); TRANSMEMBRANE (PHOBIUS); TRANSMEMBRANE (PHOBIUS); CYTOPLASMIC_DOMAIN (PHOBIUS); NON_CYTOPLASMIC_DOMAIN (PHOBIUS); NON_CYTOPLASMIC_DOMAIN (PHOBIUS); IPR008928 (SUPERFAMILY); TMhelix (TMHMM)
1	Choanocyte	Aqu2.1.40698_001	Sponge	Demosponge	K13912	DMBT1	deleted in malignant brain tumors 1 protein	deleted in malignant brain tumors 1	1507	20	0	0.493	2	F:GO:0005044; C:GO:0016020		IPR001190 (PRINTS); IPR017448 (SMART); G3DSA:3.10.250.10 (GENE3D); IPR001190 (PFAM); PTHR19331 (PANTHER); PTHR19331:SF16 (PANTHER); IPR001190 (PROSITE_PATTERNS); IPR001190 (PROSITE_PATTERNS); IPR001190 (PROSITE_PATTERNS); SIGNAL_PEPTIDE_H_REGION (PHOBIUS); SIGNAL_PEPTIDE (PHOBIUS); TRANSMEMBRANE (PHOBIUS); SIGNAL_PEPTIDE_N_REGION (PHOBIUS); NON_CYTOPLASMIC_DOMAIN (PHOBIUS); SIGNAL_PEPTIDE_C_REGION (PHOBIUS); CYTOPLASMIC_DOMAIN (PHOBIUS); IPR001190 (PROSITE_PROFILES); IPR001190 (PROSITE_PROFILES); IPR001190 (PROSITE_PROFILES); IPR001190 (PROSITE_PROFILES); IPR001190 (PROSITE_PROFILES); IPR001190 (PROSITE_PROFILES); IPR001190 (PROSITE_PROFILES); IPR001190 (PROSITE_PROFILES); IPR001190 (PROSITE_PROFILES); IPR001190 (PROSITE_PROFILES); IPR001190 (PROSITE_PROFILES); IPR001190 (PROSITE_PROFILES); SignalP-noTM (SIGNALP_EUK); SignalP-noTM (SIGNALP_GRAM_NEGATIVE); IPR017448 (SUPERFAMILY); IPR017448 (SUPERFAMILY); IPR017448 (SUPERFAMILY); IPR017448 (SUPERFAMILY); IPR017448 (SUPERFAMILY); IPR017448 (SUPERFAMILY); IPR017448 (SUPERFAMILY); IPR017448 (SUPERFAMILY); IPR017448 (SUPERFAMILY); IPR017448 (SUPERFAMILY); IPR017448 (SUPERFAMILY); IPR017448 (SUPERFAMILY); TMhelix (TMHMM)
1	Choanocyte	Aqu2.1.40806_001	Sponge	Demosponge				uncharacterized protein loc101852094	513	11	0	0.5164	0	-		SIGNAL_PEPTIDE_N_REGION (PHOBIUS); NON_CYTOPLASMIC_DOMAIN (PHOBIUS); SIGNAL_PEPTIDE_C_REGION (PHOBIUS); SIGNAL_PEPTIDE (PHOBIUS); SIGNAL_PEPTIDE_H_REGION (PHOBIUS); SignalP-noTM (SIGNALP_GRAM_NEGATIVE); SignalP-TM (SIGNALP_GRAM_POSITIVE); SignalP-noTM (SIGNALP_EUK)
1	Choanocyte	Aqu2.1.40896_001	Metazoan	Metazoan				uncharacterized protein iii	145	19	6.77e-27	0.5747	0	-		no IPS match
1	Choanocyte	Aqu2.1.41029_001	Sponge	Poriferan				arylsulfatase	508	20	0	0.659	2	P:GO:0008152; F:GO:0008484	EC:3.1.6.0	IPR017849 (G3DSA:3.40.720.GENE3D); G3DSA:3.30.1120.10 (GENE3D); IPR000917 (PFAM); PTHR10342:SF139 (PANTHER); PTHR10342 (PANTHER); IPR024607 (PROSITE_PATTERNS); SIGNAL_PEPTIDE_C_REGION (PHOBIUS); SIGNAL_PEPTIDE_N_REGION (PHOBIUS); NON_CYTOPLASMIC_DOMAIN (PHOBIUS); SIGNAL_PEPTIDE (PHOBIUS); SIGNAL_PEPTIDE_H_REGION (PHOBIUS); SignalP-noTM (SIGNALP_EUK); IPR017850 (SUPERFAMILY); TMhelix (TMHMM)
1	Choanocyte	Aqu2.1.41054_001	Premetazoan	Eukaryote	K06584	ITGA8	integrin alpha 8	integrin alpha-8	1201	20	0	0.45	2	C:GO:0008305; P:GO:0007155	-	IPR000413 (PRINTS); IPR013519 (SMART); G3DSA:2.60.40.1510 (GENE3D); G3DSA:2.60.40.1530 (GENE3D); IPR013649 (PFAM); G3DSA:1.20.5.930 (GENE3D); PF13517 (PFAM); G3DSA:2.130.10.130 (GENE3D); G3DSA:2.60.40.1460 (GENE3D); PTHR23220 (PANTHER); SIGNAL_PEPTIDE_C_REGION (PHOBIUS); SIGNAL_PEPTIDE_N_REGION (PHOBIUS); SIGNAL_PEPTIDE_H_REGION (PHOBIUS); CYTOPLASMIC_DOMAIN (PHOBIUS); TRANSMEMBRANE (PHOBIUS); SIGNAL_PEPTIDE (PHOBIUS); NON_CYTOPLASMIC_DOMAIN (PHOBIUS); IPR013519 (PROSITE_PROFILES); IPR013519 (PROSITE_PROFILES); IPR013519 (PROSITE_PROFILES); IPR013519 (PROSITE_PROFILES); IPR013519 (PROSITE_PROFILES); IPR013519 (PROSITE_PROFILES); IPR013519 (PROSITE_PROFILES); SignalP-noTM (SIGNALP_EUK); SSF69179 (SUPERFAMILY); SSF69179 (SUPERFAMILY); SSF69179 (SUPERFAMILY); SSF69318 (SUPERFAMILY); TMhelix (TMHMM)
1	Choanocyte	Aqu2.1.41162_001	Sponge	Poriferan				PREDICTED: hypothetical protein LOC100633286 [Amphimedon queenslandica]	154	1	1.29e-109	1	0	-		no IPS match
1	Choanocyte	Aqu2.1.41168_001	Sponge	Amphimedon				---NA---	294	0	NA		0	-		no IPS match
1	Choanocyte	Aqu2.1.41389_001	Metazoan	Metazoan				low quality protein: malcavernin-like	476	20	1.14e-25	0.4965	4	P:GO:0044763; P:GO:0072358; P:GO:0044767; F:GO:0005515	-	IPR006020 (SMART); IPR011993 (G3DSA:2.30.29.GENE3D); IPR019517 (PFAM); IPR026159 (PANTHER); SSF50729 (SUPERFAMILY)
1	Choanocyte	Aqu2.1.41986_001	Metazoan	Metazoan				down syndrome cell adhesion molecule-like protein 1	866	20	7.72e-12	0.4365	1	F:GO:0005515		IPR003598 (SMART); IPR003599 (SMART); IPR013098 (PFAM); IPR013783 (G3DSA:2.60.40.GENE3D); PTHR10489 (PANTHER); CYTOPLASMIC_DOMAIN (PHOBIUS); SIGNAL_PEPTIDE_H_REGION (PHOBIUS); SIGNAL_PEPTIDE_N_REGION (PHOBIUS); TRANSMEMBRANE (PHOBIUS); SIGNAL_PEPTIDE (PHOBIUS); NON_CYTOPLASMIC_DOMAIN (PHOBIUS); SIGNAL_PEPTIDE_C_REGION (PHOBIUS); IPR007110 (PROSITE_PROFILES); IPR007110 (PROSITE_PROFILES); SignalP-noTM (SIGNALP_EUK); SignalP-noTM (SIGNALP_GRAM_NEGATIVE); SignalP-TM (SIGNALP_GRAM_POSITIVE); SSF48726 (SUPERFAMILY); SSF48726 (SUPERFAMILY); TMhelix (TMHMM)
1	Choanocyte	Aqu2.1.42029_001	Sponge	Demosponge				ig-like domain-containing protein	931	20	4e-57	0.465	2	C:GO:0016021; P:GO:0007154		IPR003644 (PFAM); PTHR23343:SF15 (PANTHER); PTHR23343 (PANTHER); SIGNAL_PEPTIDE_N_REGION (PHOBIUS); SIGNAL_PEPTIDE_H_REGION (PHOBIUS); CYTOPLASMIC_DOMAIN (PHOBIUS); SIGNAL_PEPTIDE (PHOBIUS); TRANSMEMBRANE (PHOBIUS); SIGNAL_PEPTIDE_C_REGION (PHOBIUS); NON_CYTOPLASMIC_DOMAIN (PHOBIUS); SignalP-TM (SIGNALP_GRAM_POSITIVE); SignalP-noTM (SIGNALP_GRAM_NEGATIVE); SignalP-noTM (SIGNALP_EUK); SSF141072 (SUPERFAMILY); TMhelix (TMHMM)
1	Choanocyte	Aqu2.1.42252_001	Sponge	Demosponge				---NA---	598	0	NA		0	-		no IPS match
1	Choanocyte	Aqu2.1.42686_001	Metazoan	Metazoan				protein dd3-3-like	796	20	0	0.6355	0	-		Coil (COILS); TRANSMEMBRANE (PHOBIUS); CYTOPLASMIC_DOMAIN (PHOBIUS); NON_CYTOPLASMIC_DOMAIN (PHOBIUS); SIGNAL_PEPTIDE_N_REGION (PHOBIUS); SIGNAL_PEPTIDE (PHOBIUS); SIGNAL_PEPTIDE_C_REGION (PHOBIUS); SIGNAL_PEPTIDE_H_REGION (PHOBIUS); SignalP-noTM (SIGNALP_EUK); TMhelix (TMHMM)
1	Choanocyte	Aqu2.1.42700_001	Premetazoan	Opisthokont	K15595	CDK17	cyclin-dependent kinase 17 [EC:2.7.11.22]	cyclin-dependent kinase 17	493	20	0	0.8325	7	F:GO:0004693; F:GO:0005515; P:GO:0006468; F:GO:0005524; P:GO:0051301; P:GO:0000074; P:GO:0009069	EC:2.7.11.22	IPR002290 (SMART); G3DSA:3.30.200.20 (GENE3D); IPR000719 (PFAM); G3DSA:1.10.510.10 (GENE3D); PTHR24056:SF128 (PANTHER); PTHR24056 (PANTHER); IPR017441 (PROSITE_PATTERNS); IPR008271 (PROSITE_PATTERNS); IPR000719 (PROSITE_PROFILES); IPR011009 (SUPERFAMILY)
1	Choanocyte	Aqu2.1.43283_001	Premetazoan	Eukaryote				ring finger protein 151	295	20	5.23e-16	0.46	4	F:GO:0008270; F:GO:0004842; P:GO:0016567; F:GO:0005515		PF02176 (PFAM); IPR013083 (G3DSA:3.30.40.GENE3D); IPR013323 (G3DSA:3.90.890.GENE3D); PTHR10131:SF52 (PANTHER); PTHR10131 (PANTHER); IPR001841 (PROSITE_PROFILES); IPR008974 (SUPERFAMILY); SSF57850 (SUPERFAMILY)
1	Choanocyte	Aqu2.1.43290_001	Sponge	Demosponge				---NA---	377	0	NA		0	-		CYTOPLASMIC_DOMAIN (PHOBIUS); NON_CYTOPLASMIC_DOMAIN (PHOBIUS); CYTOPLASMIC_DOMAIN (PHOBIUS); TRANSMEMBRANE (PHOBIUS); TRANSMEMBRANE (PHOBIUS); TMhelix (TMHMM); TMhelix (TMHMM)
1	Choanocyte	Aqu2.1.43683_001	Sponge	Haplosclerid				PREDICTED: hypothetical protein LOC100640893 [Amphimedon queenslandica]	323	1	2.33e-68	0.66	0	-		TRANSMEMBRANE (PHOBIUS); SIGNAL_PEPTIDE_N_REGION (PHOBIUS); SIGNAL_PEPTIDE (PHOBIUS); SIGNAL_PEPTIDE_C_REGION (PHOBIUS); CYTOPLASMIC_DOMAIN (PHOBIUS); SIGNAL_PEPTIDE_H_REGION (PHOBIUS); NON_CYTOPLASMIC_DOMAIN (PHOBIUS); SignalP-TM (SIGNALP_GRAM_POSITIVE); SignalP-noTM (SIGNALP_EUK); SignalP-noTM (SIGNALP_GRAM_NEGATIVE); TMhelix (TMHMM)
1	Choanocyte	Aqu2.1.44017_001	Metazoan	Metazoan				egf-like domain-containing protein	3132	20	0	0.531	2	F:GO:0005515; F:GO:0005509		Coil (COILS); Coil (COILS); IPR003599 (SMART); IPR000436 (SMART); IPR000742 (SMART); IPR001881 (SMART); IPR003598 (SMART); IPR026823 (PFAM); IPR013783 (G3DSA:2.60.40.GENE3D); IPR001881 (PFAM); PF13895 (PFAM); IPR013783 (G3DSA:2.60.40.GENE3D); G3DSA:2.10.25.10 (GENE3D); G3DSA:2.10.25.10 (GENE3D); G3DSA:2.10.25.10 (GENE3D); PF14670 (PFAM); G3DSA:2.10.25.10 (GENE3D); G3DSA:2.10.25.10 (GENE3D); G3DSA:2.10.70.10 (GENE3D); G3DSA:2.10.25.10 (GENE3D); PTHR24034 (PANTHER); IPR000152 (PROSITE_PATTERNS); IPR013032 (PROSITE_PATTERNS); IPR018097 (PROSITE_PATTERNS); IPR013032 (PROSITE_PATTERNS); IPR000152 (PROSITE_PATTERNS); IPR018097 (PROSITE_PATTERNS); IPR013032 (PROSITE_PATTERNS); IPR013032 (PROSITE_PATTERNS); IPR013032 (PROSITE_PATTERNS); IPR018097 (PROSITE_PATTERNS); IPR018097 (PROSITE_PATTERNS); IPR000152 (PROSITE_PATTERNS); IPR000152 (PROSITE_PATTERNS); IPR000152 (PROSITE_PATTERNS); IPR018097 (PROSITE_PATTERNS); IPR000152 (PROSITE_PATTERNS); IPR018097 (PROSITE_PATTERNS); IPR013032 (PROSITE_PATTERNS); SIGNAL_PEPTIDE_N_REGION (PHOBIUS); SIGNAL_PEPTIDE_C_REGION (PHOBIUS); SIGNAL_PEPTIDE (PHOBIUS); SIGNAL_PEPTIDE_H_REGION (PHOBIUS); NON_CYTOPLASMIC_DOMAIN (PHOBIUS); TRANSMEMBRANE (PHOBIUS); CYTOPLASMIC_DOMAIN (PHOBIUS); IPR000742 (PROSITE_PROFILES); IPR007110 (PROSITE_PROFILES); IPR000436 (PROSITE_PROFILES); IPR000742 (PROSITE_PROFILES); IPR000436 (PROSITE_PROFILES); IPR000436 (PROSITE_PROFILES); IPR000742 (PROSITE_PROFILES); IPR000742 (PROSITE_PROFILES); IPR007110 (PROSITE_PROFILES); SignalP-TM (SIGNALP_GRAM_POSITIVE); SignalP-noTM (SIGNALP_GRAM_NEGATIVE); SignalP-noTM (SIGNALP_EUK); IPR009030 (SUPERFAMILY); SSF48726 (SUPERFAMILY); SSF141571 (SUPERFAMILY); SSF57196 (SUPERFAMILY); IPR009030 (SUPERFAMILY); SSF57196 (SUPERFAMILY); SSF57196 (SUPERFAMILY); SSF57196 (SUPERFAMILY); IPR000436 (SUPERFAMILY); SSF57196 (SUPERFAMILY); IPR009030 (SUPERFAMILY); TMhelix (TMHMM)
1	Choanocyte	Aqu2.1.44018_001	Sponge	Haplosclerid				epidermal growth factor receptor kinase substrate 8-like protein 2	1536	19	5.36e-31	0.4453	10	F:GO:0005515; P:GO:0065008; C:GO:0044424; P:GO:0050896; P:GO:0007015; P:GO:0050794; C:GO:0042995; P:GO:0051128; C:GO:0005886; C:GO:0043226	-	Coil (COILS); PR01217 (PRINTS); IPR001452 (SMART); IPR011993 (G3DSA:2.30.29.GENE3D); IPR013625 (PFAM); G3DSA:2.30.30.40 (GENE3D); PTHR12287 (PANTHER); CYTOPLASMIC_DOMAIN (PHOBIUS); TRANSMEMBRANE (PHOBIUS); NON_CYTOPLASMIC_DOMAIN (PHOBIUS); IPR001452 (PROSITE_PROFILES); IPR001452 (SUPERFAMILY); SSF50729 (SUPERFAMILY)

### Sheet: SSCellTypes_splsda_comp2
					KEGG annot			Blast2Go annot
sPLS-DA component	Cell type with the highest level of expression	Aq_model	PS	PS	K_no.	Name	Definition	Description	Length	No.Hits	Min.eValue	MeanSimilarity	No.GOs	GOs	EnzymeCodes	InterProScan
2	Pinacocyte	Aqu2.1.00015_001	Sponge	Demosponge				PREDICTED: hypothetical protein LOC100636418 [Amphimedon queenslandica]	83	1	5.78e-37	0.87	0	-		CYTOPLASMIC_DOMAIN (PHOBIUS); TRANSMEMBRANE (PHOBIUS); NON_CYTOPLASMIC_DOMAIN (PHOBIUS); TMhelix (TMHMM)
2	Pinacocyte	Aqu2.1.05332_001	Sponge	Demosponge				---NA---	70	0	NA		0	-		no IPS match
2	Pinacocyte	Aqu2.1.05525_001	Metazoan	Metazoan				plexin a	481	20	3.08e-128	0.468	6	C:GO:0016021; P:GO:0007165; P:GO:0007275; F:GO:0004872; C:GO:0005622; F:GO:0005515	-	IPR002909 (SMART); IPR013783 (G3DSA:2.60.40.GENE3D); IPR002909 (PFAM); PTHR22625 (PANTHER); PTHR22625:SF16 (PANTHER); IPR014756 (SUPERFAMILY)
2	Pinacocyte	Aqu2.1.05983_001	Sponge	Poriferan				receptor-type tyrosine-protein phosphatase beta- partial	254	20	0	0.7185	30	P:GO:0003105; P:GO:0001525; P:GO:0007185; C:GO:0005911; P:GO:0030336; P:GO:0030032; C:GO:0043197; C:GO:0030027; P:GO:0090090; C:GO:0030426; F:GO:0005001; P:GO:0090260; P:GO:0016337; P:GO:0034394; P:GO:0008285; P:GO:0035335; C:GO:0016328; P:GO:0036060; P:GO:0010812; C:GO:0030424; P:GO:0072112; P:GO:0010977; P:GO:0002548; F:GO:0042803; F:GO:0008013; C:GO:0005887; F:GO:0017147; C:GO:0016324; P:GO:0006570; C:GO:0016342	-	IPR000242 (PRINTS); IPR003595 (SMART); IPR000242 (SMART); G3DSA:3.90.190.10 (GENE3D); IPR000242 (PFAM); PTHR19134 (PANTHER); IPR016130 (PROSITE_PATTERNS); IPR000387 (PROSITE_PROFILES); IPR000242 (PROSITE_PROFILES); SSF52799 (SUPERFAMILY)
2	Pinacocyte	Aqu2.1.06904_001	Sponge	Poriferan				dbh-like monooxygenase protein 2-like protein	246	20	1.35e-116	0.542	3	P:GO:0055114; F:GO:0004500; P:GO:0006584		IPR005018 (SMART); IPR005018 (PFAM); SIGNAL_PEPTIDE_H_REGION (PHOBIUS); TRANSMEMBRANE (PHOBIUS); NON_CYTOPLASMIC_DOMAIN (PHOBIUS); SIGNAL_PEPTIDE_N_REGION (PHOBIUS); SIGNAL_PEPTIDE (PHOBIUS); SIGNAL_PEPTIDE_C_REGION (PHOBIUS); CYTOPLASMIC_DOMAIN (PHOBIUS); IPR005018 (PROSITE_PROFILES); SignalP-TM (SIGNALP_GRAM_POSITIVE); SignalP-noTM (SIGNALP_GRAM_NEGATIVE); SignalP-noTM (SIGNALP_EUK)
2	Pinacocyte	Aqu2.1.06999_001	Sponge	Amphimedon				GM12332 [Drosophila sechellia]	270	2	0.000261	0.615	0	-		no IPS match
2	Pinacocyte	Aqu2.1.10954_001	Sponge	Haplosclerid				PREDICTED: hypothetical protein LOC100639899 [Amphimedon queenslandica]	123	2	1.08e-51	0.715	0	-		CYTOPLASMIC_DOMAIN (PHOBIUS); NON_CYTOPLASMIC_DOMAIN (PHOBIUS); TRANSMEMBRANE (PHOBIUS); TMhelix (TMHMM); TMhelix (TMHMM)
2	Pinacocyte	Aqu2.1.15014_001	Sponge	Haplosclerid				VtaA9 [Haemophilus parasuis str. Nagasaki]	457	1	0.000287	0.45	2	C:GO:0019867; P:GO:0009405		SIGNAL_PEPTIDE_N_REGION (PHOBIUS); SIGNAL_PEPTIDE (PHOBIUS); SIGNAL_PEPTIDE_C_REGION (PHOBIUS); SIGNAL_PEPTIDE_H_REGION (PHOBIUS); NON_CYTOPLASMIC_DOMAIN (PHOBIUS); SignalP-noTM (SIGNALP_GRAM_NEGATIVE); SignalP-TM (SIGNALP_GRAM_POSITIVE); SignalP-noTM (SIGNALP_EUK)
2	Pinacocyte	Aqu2.1.15446_001	Sponge	Demosponge				shc-transforming protein 1 isoform x1	563	20	3.79e-22	0.535	1	F:GO:0005515		IPR000980 (SMART); IPR000980 (G3DSA:3.30.505.GENE3D); IPR000980 (PFAM); PTHR10337 (PANTHER); PTHR10337:SF1 (PANTHER); IPR000980 (PROSITE_PROFILES); SSF55550 (SUPERFAMILY)
2	Archeocyte / Choanocyte	Aqu2.1.16121_001	Metazoan	Metazoan				dsba oxidoreductase	424	20	0	0.566	2	F:GO:0015035; P:GO:0006118	-	IPR012336 (G3DSA:3.40.30.GENE3D); IPR001853 (PFAM); PTHR13887:SF1 (PANTHER); PTHR13887 (PANTHER); IPR012336 (SUPERFAMILY)
2	Pinacocyte	Aqu2.1.16875_001	Sponge	Poriferan				latrophilin cirl-like isoform 1	256	20	1.97e-80	0.5555	3	C:GO:0016021; P:GO:0007186; F:GO:0004930	-	IPR000832 (PRINTS); IPR000832 (PFAM); PTHR12011:SF173 (PANTHER); PTHR12011 (PANTHER); NON_CYTOPLASMIC_DOMAIN (PHOBIUS); CYTOPLASMIC_DOMAIN (PHOBIUS); CYTOPLASMIC_DOMAIN (PHOBIUS); TRANSMEMBRANE (PHOBIUS); TRANSMEMBRANE (PHOBIUS); NON_CYTOPLASMIC_DOMAIN (PHOBIUS); TRANSMEMBRANE (PHOBIUS); CYTOPLASMIC_DOMAIN (PHOBIUS); TRANSMEMBRANE (PHOBIUS); IPR017981 (PROSITE_PROFILES); SSF81321 (SUPERFAMILY); TMhelix (TMHMM); TMhelix (TMHMM); TMhelix (TMHMM); TMhelix (TMHMM)
2	Pinacocyte	Aqu2.1.17990_001	Metazoan	Metazoan				fibrinogen c domain-containing protein 1-like	75	20	5.05e-35	0.7625	0	-		IPR014715 (G3DSA:4.10.530.GENE3D); IPR002181 (PFAM); PTHR19143 (PANTHER); IPR020837 (PROSITE_PATTERNS); IPR002181 (PROSITE_PROFILES); IPR002181 (SUPERFAMILY)
2	Pinacocyte	Aqu2.1.18352_001	Premetazoan	Eukaryote	K07883	RAB3C	Ras-related protein Rab-3C	ras-related protein rab-3b	243	20	3.5e-162	0.7375	9	P:GO:0016192; P:GO:0048790; C:GO:0008021; P:GO:0032482; P:GO:0007269; F:GO:0003924; C:GO:0048786; P:GO:0015031; F:GO:0005525	-	IPR001806 (PRINTS); IPR003579 (SMART); IPR001806 (PFAM); IPR005225 (TIGRFAM); G3DSA:3.40.50.300 (GENE3D); PTHR24073:SF13 (PANTHER); PTHR24073 (PANTHER); SIGNAL_PEPTIDE_N_REGION (PHOBIUS); SIGNAL_PEPTIDE (PHOBIUS); NON_CYTOPLASMIC_DOMAIN (PHOBIUS); SIGNAL_PEPTIDE_C_REGION (PHOBIUS); SIGNAL_PEPTIDE_H_REGION (PHOBIUS); PS51419 (PROSITE_PROFILES); SignalP-noTM (SIGNALP_EUK); SignalP-TM (SIGNALP_GRAM_POSITIVE); IPR027417 (SUPERFAMILY)
2	Pinacocyte	Aqu2.1.18555_001	Metazoan	Metazoan	K04662	BMP2_4	bone morphogenetic protein 2/4	bone morphogenetic protein 4	346	20	1.6e-17	0.4985	7	P:GO:0009888; P:GO:0007369; P:GO:0048568; P:GO:0045165; P:GO:0007389; P:GO:0048646; F:GO:0008083	-	IPR001839 (SMART); IPR001839 (PFAM); G3DSA:2.10.90.10 (GENE3D); IPR015615 (PANTHER); NON_CYTOPLASMIC_DOMAIN (PHOBIUS); SIGNAL_PEPTIDE_N_REGION (PHOBIUS); SIGNAL_PEPTIDE (PHOBIUS); SIGNAL_PEPTIDE_C_REGION (PHOBIUS); SIGNAL_PEPTIDE_H_REGION (PHOBIUS); IPR001839 (PROSITE_PROFILES); SignalP-noTM (SIGNALP_EUK); SSF57501 (SUPERFAMILY)
2	Pinacocyte	Aqu2.1.18584_001	Sponge	Haplosclerid				melatonin receptor type 1b	313	20	9.65e-54	0.48	3	C:GO:0016021; F:GO:0004930; P:GO:0007186	-	IPR000276 (PRINTS); IPR000276 (PFAM); G3DSA:1.20.1070.10 (GENE3D); PTHR24237 (PANTHER); CYTOPLASMIC_DOMAIN (PHOBIUS); TRANSMEMBRANE (PHOBIUS); CYTOPLASMIC_DOMAIN (PHOBIUS); CYTOPLASMIC_DOMAIN (PHOBIUS); NON_CYTOPLASMIC_DOMAIN (PHOBIUS); TRANSMEMBRANE (PHOBIUS); NON_CYTOPLASMIC_DOMAIN (PHOBIUS); NON_CYTOPLASMIC_DOMAIN (PHOBIUS); TRANSMEMBRANE (PHOBIUS); NON_CYTOPLASMIC_DOMAIN (PHOBIUS); TRANSMEMBRANE (PHOBIUS); TRANSMEMBRANE (PHOBIUS); TRANSMEMBRANE (PHOBIUS); CYTOPLASMIC_DOMAIN (PHOBIUS); TRANSMEMBRANE (PHOBIUS); IPR017452 (PROSITE_PROFILES); SSF81321 (SUPERFAMILY); TMhelix (TMHMM); TMhelix (TMHMM); TMhelix (TMHMM); TMhelix (TMHMM); TMhelix (TMHMM); TMhelix (TMHMM); TMhelix (TMHMM)
2	Pinacocyte	Aqu2.1.18595_001	Metazoan	Metazoan				prolactin-releasing peptide receptor-like	360	20	1.12e-62	0.4655	3	C:GO:0016021; F:GO:0004930; P:GO:0007186		IPR000276 (PRINTS); G3DSA:1.20.1070.10 (GENE3D); IPR000276 (PFAM); PTHR24237 (PANTHER); TRANSMEMBRANE (PHOBIUS); TRANSMEMBRANE (PHOBIUS); NON_CYTOPLASMIC_DOMAIN (PHOBIUS); TRANSMEMBRANE (PHOBIUS); TRANSMEMBRANE (PHOBIUS); NON_CYTOPLASMIC_DOMAIN (PHOBIUS); CYTOPLASMIC_DOMAIN (PHOBIUS); NON_CYTOPLASMIC_DOMAIN (PHOBIUS); NON_CYTOPLASMIC_DOMAIN (PHOBIUS); CYTOPLASMIC_DOMAIN (PHOBIUS); TRANSMEMBRANE (PHOBIUS); CYTOPLASMIC_DOMAIN (PHOBIUS); TRANSMEMBRANE (PHOBIUS); CYTOPLASMIC_DOMAIN (PHOBIUS); TRANSMEMBRANE (PHOBIUS); IPR017452 (PROSITE_PROFILES); SSF81321 (SUPERFAMILY); TMhelix (TMHMM); TMhelix (TMHMM); TMhelix (TMHMM); TMhelix (TMHMM); TMhelix (TMHMM); TMhelix (TMHMM); TMhelix (TMHMM)
2	Pinacocyte	Aqu2.1.20823_001	Sponge	Poriferan				deleted in malignant brain tumors 1	4304	20	0	0.542	5	F:GO:0005044; C:GO:0016021; F:GO:0004930; P:GO:0007218; F:GO:0005515		IPR001190 (PRINTS); IPR000832 (PRINTS); IPR000203 (SMART); IPR000436 (SMART); IPR017448 (SMART); IPR000436 (PFAM); G3DSA:3.10.250.10 (GENE3D); IPR000203 (PFAM); G3DSA:2.10.70.10 (GENE3D); IPR000832 (PFAM); IPR013783 (G3DSA:2.60.40.GENE3D); IPR001190 (PFAM); PTHR19331:SF8 (PANTHER); PTHR19331 (PANTHER); IPR001190 (PROSITE_PATTERNS); IPR001190 (PROSITE_PATTERNS); IPR001190 (PROSITE_PATTERNS); IPR001190 (PROSITE_PATTERNS); IPR001190 (PROSITE_PATTERNS); IPR001190 (PROSITE_PATTERNS); IPR001190 (PROSITE_PATTERNS); IPR001190 (PROSITE_PATTERNS); IPR001190 (PROSITE_PATTERNS); SIGNAL_PEPTIDE_H_REGION (PHOBIUS); TRANSMEMBRANE (PHOBIUS); CYTOPLASMIC_DOMAIN (PHOBIUS); CYTOPLASMIC_DOMAIN (PHOBIUS); TRANSMEMBRANE (PHOBIUS); CYTOPLASMIC_DOMAIN (PHOBIUS); TRANSMEMBRANE (PHOBIUS); NON_CYTOPLASMIC_DOMAIN (PHOBIUS); TRANSMEMBRANE (PHOBIUS); NON_CYTOPLASMIC_DOMAIN (PHOBIUS); NON_CYTOPLASMIC_DOMAIN (PHOBIUS); SIGNAL_PEPTIDE_C_REGION (PHOBIUS); NON_CYTOPLASMIC_DOMAIN (PHOBIUS); TRANSMEMBRANE (PHOBIUS); SIGNAL_PEPTIDE_N_REGION (PHOBIUS); SIGNAL_PEPTIDE (PHOBIUS); CYTOPLASMIC_DOMAIN (PHOBIUS); TRANSMEMBRANE (PHOBIUS); TRANSMEMBRANE (PHOBIUS); IPR001190 (PROSITE_PROFILES); IPR001190 (PROSITE_PROFILES); IPR000436 (PROSITE_PROFILES); IPR001190 (PROSITE_PROFILES); IPR001190 (PROSITE_PROFILES); IPR001190 (PROSITE_PROFILES); IPR001190 (PROSITE_PROFILES); IPR001190 (PROSITE_PROFILES); IPR001190 (PROSITE_PROFILES); IPR001190 (PROSITE_PROFILES); IPR001190 (PROSITE_PROFILES); IPR001190 (PROSITE_PROFILES); IPR001190 (PROSITE_PROFILES); IPR000436 (PROSITE_PROFILES); IPR001190 (PROSITE_PROFILES); IPR000203 (PROSITE_PROFILES); IPR001190 (PROSITE_PROFILES); IPR001190 (PROSITE_PROFILES); IPR001879 (PROSITE_PROFILES); IPR001879 (PROSITE_PROFILES); IPR001190 (PROSITE_PROFILES); IPR001190 (PROSITE_PROFILES); IPR001190 (PROSITE_PROFILES); IPR001190 (PROSITE_PROFILES); IPR001190 (PROSITE_PROFILES); IPR000436 (PROSITE_PROFILES); IPR001190 (PROSITE_PROFILES); IPR017981 (PROSITE_PROFILES); IPR001190 (PROSITE_PROFILES); IPR007110 (PROSITE_PROFILES); IPR001190 (PROSITE_PROFILES); IPR001190 (PROSITE_PROFILES); SignalP-noTM (SIGNALP_GRAM_NEGATIVE); SignalP-TM (SIGNALP_GRAM_POSITIVE); SignalP-noTM (SIGNALP_EUK); IPR017448 (SUPERFAMILY); IPR017448 (SUPERFAMILY); IPR017448 (SUPERFAMILY); IPR017448 (SUPERFAMILY); IPR017448 (SUPERFAMILY); IPR017448 (SUPERFAMILY); IPR017448 (SUPERFAMILY); IPR017448 (SUPERFAMILY); IPR017448 (SUPERFAMILY); IPR017448 (SUPERFAMILY); IPR000436 (SUPERFAMILY); IPR017448 (SUPERFAMILY); IPR017448 (SUPERFAMILY); IPR017448 (SUPERFAMILY); IPR017448 (SUPERFAMILY); IPR017448 (SUPERFAMILY); IPR017448 (SUPERFAMILY); IPR000436 (SUPERFAMILY); IPR017448 (SUPERFAMILY); IPR017448 (SUPERFAMILY); IPR017448 (SUPERFAMILY); IPR017448 (SUPERFAMILY); IPR017448 (SUPERFAMILY); SSF81321 (SUPERFAMILY); IPR017448 (SUPERFAMILY); IPR017448 (SUPERFAMILY); SSF48726 (SUPERFAMILY); IPR017448 (SUPERFAMILY); TMhelix (TMHMM); TMhelix (TMHMM); TMhelix (TMHMM); TMhelix (TMHMM); TMhelix (TMHMM); TMhelix (TMHMM); TMhelix (TMHMM)
2	Pinacocyte	Aqu2.1.20934_001	Sponge	Demosponge	K10485	BTBD13	BTB/POZ domain-containing protein 13 (germ cell-less protein-like 1)	uncharacterized protein loc100205043	616	3	7.3e-07	0.52	0	-		NON_CYTOPLASMIC_DOMAIN (PHOBIUS); CYTOPLASMIC_DOMAIN (PHOBIUS); CYTOPLASMIC_DOMAIN (PHOBIUS); TRANSMEMBRANE (PHOBIUS); TRANSMEMBRANE (PHOBIUS); SIGNAL_PEPTIDE_C_REGION (PHOBIUS); SIGNAL_PEPTIDE (PHOBIUS); TRANSMEMBRANE (PHOBIUS); NON_CYTOPLASMIC_DOMAIN (PHOBIUS); TRANSMEMBRANE (PHOBIUS); SIGNAL_PEPTIDE_N_REGION (PHOBIUS); CYTOPLASMIC_DOMAIN (PHOBIUS); CYTOPLASMIC_DOMAIN (PHOBIUS); NON_CYTOPLASMIC_DOMAIN (PHOBIUS); TRANSMEMBRANE (PHOBIUS); TRANSMEMBRANE (PHOBIUS); TRANSMEMBRANE (PHOBIUS); SIGNAL_PEPTIDE_H_REGION (PHOBIUS); TRANSMEMBRANE (PHOBIUS); TRANSMEMBRANE (PHOBIUS); NON_CYTOPLASMIC_DOMAIN (PHOBIUS); CYTOPLASMIC_DOMAIN (PHOBIUS); NON_CYTOPLASMIC_DOMAIN (PHOBIUS); SignalP-noTM (SIGNALP_EUK); IPR009030 (SUPERFAMILY); TMhelix (TMHMM); TMhelix (TMHMM); TMhelix (TMHMM); TMhelix (TMHMM); TMhelix (TMHMM); TMhelix (TMHMM); TMhelix (TMHMM); TMhelix (TMHMM); TMhelix (TMHMM); TMhelix (TMHMM); TMhelix (TMHMM)
2	Pinacocyte	Aqu2.1.22143_001	Metazoan	Metazoan				tubby-related protein 4	809	20	0	0.509	1	F:GO:0005515		IPR000007 (PRINTS); IPR001680 (SMART); IPR015943 (G3DSA:2.130.10.GENE3D); IPR000007 (PFAM); IPR001680 (PFAM); IPR000007 (G3DSA:3.20.90.GENE3D); PTHR16517 (PANTHER); PTHR16517:SF2 (PANTHER); IPR017986 (PROSITE_PROFILES); IPR001680 (PROSITE_PROFILES); SSF82171 (SUPERFAMILY); IPR025659 (SUPERFAMILY)
2	Pinacocyte	Aqu2.1.22812_001	Sponge	Poriferan	K06777	PTPRD	receptor-type tyrosine-protein phosphatase delta [EC:3.1.3.48]	receptor-type tyrosine-protein phosphatase delta isoform x1	1817	20	0	0.4995	5	P:GO:0044763; P:GO:0007399; F:GO:0005515; F:GO:0004725; P:GO:0006470	-	IPR000242 (PRINTS); IPR003595 (SMART); IPR003961 (SMART); IPR003599 (SMART); IPR003598 (SMART); IPR000242 (SMART); IPR000242 (PFAM); IPR003961 (PFAM); PF13895 (PFAM); IPR013783 (G3DSA:2.60.40.GENE3D); G3DSA:3.90.190.10 (GENE3D); IPR013783 (G3DSA:2.60.40.GENE3D); IPR013783 (G3DSA:2.60.40.GENE3D); IPR013783 (G3DSA:2.60.40.GENE3D); PF13927 (PFAM); IPR013783 (G3DSA:2.60.40.GENE3D); G3DSA:3.90.190.10 (GENE3D); IPR013783 (G3DSA:2.60.40.GENE3D); IPR013098 (PFAM); PTHR19134 (PANTHER); IPR016130 (PROSITE_PATTERNS); TRANSMEMBRANE (PHOBIUS); SIGNAL_PEPTIDE_C_REGION (PHOBIUS); SIGNAL_PEPTIDE_N_REGION (PHOBIUS); SIGNAL_PEPTIDE_H_REGION (PHOBIUS); CYTOPLASMIC_DOMAIN (PHOBIUS); SIGNAL_PEPTIDE (PHOBIUS); NON_CYTOPLASMIC_DOMAIN (PHOBIUS); IPR000387 (PROSITE_PROFILES); IPR007110 (PROSITE_PROFILES); IPR000242 (PROSITE_PROFILES); IPR000242 (PROSITE_PROFILES); IPR000387 (PROSITE_PROFILES); IPR003961 (PROSITE_PROFILES); IPR003961 (PROSITE_PROFILES); IPR007110 (PROSITE_PROFILES); IPR007110 (PROSITE_PROFILES); IPR007110 (PROSITE_PROFILES); IPR007110 (PROSITE_PROFILES); SignalP-noTM (SIGNALP_EUK); SSF48726 (SUPERFAMILY); SSF48726 (SUPERFAMILY); SSF52799 (SUPERFAMILY); SSF48726 (SUPERFAMILY); SSF48726 (SUPERFAMILY); SSF52799 (SUPERFAMILY); IPR003961 (SUPERFAMILY); SSF48726 (SUPERFAMILY); TMhelix (TMHMM)
2	Pinacocyte	Aqu2.1.23427_001	Metazoan	Metazoan				synaptotagmin 7	496	20	0	0.538	8	P:GO:0006421; C:GO:0005737; F:GO:0003676; F:GO:0004816; F:GO:0005524; P:GO:0006522; P:GO:0006531; F:GO:0005515	EC:6.1.1.22	IPR000008 (SMART); G3DSA:2.60.40.150 (GENE3D); IPR000008 (PFAM); PTHR10024 (PANTHER); NON_CYTOPLASMIC_DOMAIN (PHOBIUS); CYTOPLASMIC_DOMAIN (PHOBIUS); TRANSMEMBRANE (PHOBIUS); IPR000008 (PROSITE_PROFILES); IPR000008 (SUPERFAMILY); TMhelix (TMHMM)
2	Pinacocyte	Aqu2.1.23570_001	Sponge	Poriferan	K07817	PTPRN	receptor-type tyrosine-protein phosphatase N [EC:3.1.3.48]	receptor-type tyrosine-protein phosphatase-like n-like	381	20	1.1e-168	0.6075	10	P:GO:0000302; C:GO:0016021; F:GO:0004725; P:GO:0007166; F:GO:0030507; P:GO:0010033; C:GO:0005886; P:GO:0006470; P:GO:0006570; C:GO:0008091	EC:3.1.3.48	IPR000242 (PRINTS); IPR000242 (SMART); IPR003595 (SMART); G3DSA:3.90.190.10 (GENE3D); IPR000242 (PFAM); G3DSA:3.90.190.10 (GENE3D); PTHR19134:SF2 (PANTHER); PTHR19134 (PANTHER); IPR016130 (PROSITE_PATTERNS); CYTOPLASMIC_DOMAIN (PHOBIUS); NON_CYTOPLASMIC_DOMAIN (PHOBIUS); TRANSMEMBRANE (PHOBIUS); IPR000387 (PROSITE_PROFILES); IPR000242 (PROSITE_PROFILES); SSF52799 (SUPERFAMILY); TMhelix (TMHMM)
2	Pinacocyte	Aqu2.1.23728_001	Premetazoan	Eukaryote	K06236	COL1AS	collagen, type I/II/III/V/XI/XXIV/XXVII, alpha	collagen alpha-1 chain isoform x1	1330	20	0	0.5235	5	P:GO:0044763; P:GO:0048568; F:GO:0005201; C:GO:0005581; P:GO:0048705	-	IPR000885 (SMART); IPR008160 (PFAM); IPR000885 (PFAM); PTHR24023 (PANTHER); PTHR24023:SF163 (PANTHER); NON_CYTOPLASMIC_DOMAIN (PHOBIUS); SIGNAL_PEPTIDE_N_REGION (PHOBIUS); SIGNAL_PEPTIDE_C_REGION (PHOBIUS); SIGNAL_PEPTIDE (PHOBIUS); SIGNAL_PEPTIDE_H_REGION (PHOBIUS); IPR000885 (PROSITE_PROFILES); SignalP-TM (SIGNALP_GRAM_POSITIVE); SignalP-noTM (SIGNALP_EUK); SignalP-noTM (SIGNALP_GRAM_NEGATIVE); TMhelix (TMHMM)
2	Pinacocyte	Aqu2.1.23732_001	Premetazoan	Eukaryote	K06236	COL1AS	collagen, type I/II/III/V/XI/XXIV/XXVII, alpha	collagen alpha-1 chain-like	890	20	0	0.493	10	P:GO:0043170; P:GO:0051216; P:GO:0050794; P:GO:0030198; C:GO:0005581; P:GO:0030154; P:GO:0050896; P:GO:0048705; F:GO:0005488; P:GO:0048568	-	IPR008160 (PFAM); PTHR24023:SF163 (PANTHER); PTHR24023 (PANTHER); SIGNAL_PEPTIDE_N_REGION (PHOBIUS); SIGNAL_PEPTIDE_H_REGION (PHOBIUS); SIGNAL_PEPTIDE (PHOBIUS); NON_CYTOPLASMIC_DOMAIN (PHOBIUS); SIGNAL_PEPTIDE_C_REGION (PHOBIUS); SignalP-noTM (SIGNALP_EUK); SignalP-noTM (SIGNALP_GRAM_NEGATIVE); TMhelix (TMHMM)
2	Pinacocyte	Aqu2.1.23793_001	Sponge	Haplosclerid	K09848	TRAF4	TNF receptor-associated factor 4	tnf receptor-associated factor 4	419	20	9.64e-124	0.517	4	F:GO:0005515; F:GO:0008270; F:GO:0004842; P:GO:0016567		IPR001841 (SMART); IPR002083 (SMART); G3DSA:2.60.210.10 (GENE3D); PF02176 (PFAM); IPR002083 (PFAM); IPR013083 (G3DSA:3.30.40.GENE3D); IPR013323 (G3DSA:3.90.890.GENE3D); PTHR10131 (PANTHER); IPR001841 (PROSITE_PROFILES); IPR001293 (PROSITE_PROFILES); IPR002083 (PROSITE_PROFILES); SSF57850 (SUPERFAMILY); IPR008974 (SUPERFAMILY)
2	Pinacocyte	Aqu2.1.24555_001	Premetazoan	Opisthokont				cation transport regulator-like protein 2	192	20	2.73e-139	0.692	0	-		IPR006840 (PFAM); IPR013024 (G3DSA:3.10.490.GENE3D); IPR006840 (PANTHER); PTHR12192:SF0 (PANTHER); SSF110857 (SUPERFAMILY)
2	Pinacocyte	Aqu2.1.25187_001	Sponge	Poriferan				domon domain-containing protein	927	20	0	0.558	1	F:GO:0005515		IPR005018 (SMART); IPR000742 (SMART); IPR005018 (PFAM); PTHR23130 (PANTHER); PTHR23130:SF21 (PANTHER); IPR013032 (PROSITE_PATTERNS); SIGNAL_PEPTIDE_H_REGION (PHOBIUS); SIGNAL_PEPTIDE_N_REGION (PHOBIUS); CYTOPLASMIC_DOMAIN (PHOBIUS); SIGNAL_PEPTIDE (PHOBIUS); TRANSMEMBRANE (PHOBIUS); NON_CYTOPLASMIC_DOMAIN (PHOBIUS); SIGNAL_PEPTIDE_C_REGION (PHOBIUS); IPR005018 (PROSITE_PROFILES); IPR000742 (PROSITE_PROFILES); PS51257 (PROSITE_PROFILES); SignalP-noTM (SIGNALP_GRAM_NEGATIVE); SignalP-TM (SIGNALP_GRAM_POSITIVE); SignalP-noTM (SIGNALP_EUK); SSF49344 (SUPERFAMILY); TMhelix (TMHMM)
2	Pinacocyte	Aqu2.1.25678_001	Metazoan	Metazoan				spectrin beta non-erythrocytic 1-like	1453	20	3.04e-37	0.477	11	C:GO:0071944; F:GO:0005515; P:GO:0007009; P:GO:0044707; P:GO:0006886; P:GO:0050896; P:GO:0022607; C:GO:0005856; P:GO:0044765; C:GO:0044446; C:GO:0044444	-	Coil (COILS); IPR001849 (SMART); IPR001478 (SMART); PF15410 (PFAM); IPR001478 (PFAM); G3DSA:3.40.220.10 (GENE3D); IPR011993 (G3DSA:2.30.29.GENE3D); G3DSA:2.30.42.10 (GENE3D); G3DSA:2.30.30.40 (GENE3D); IPR001478 (PROSITE_PROFILES); IPR001849 (PROSITE_PROFILES); SignalP-TM (SIGNALP_GRAM_POSITIVE); SSF50729 (SUPERFAMILY); SSF52949 (SUPERFAMILY); IPR001478 (SUPERFAMILY)
2	Pinacocyte	Aqu2.1.26251_001	Metazoan	Metazoan				fibrinogen c domain-containing protein 1-like	634	20	2.39e-155	0.817	0	-		IPR002181 (SMART); IPR014715 (G3DSA:4.10.530.GENE3D); IPR014716 (G3DSA:3.90.215.GENE3D); IPR002181 (PFAM); PTHR19143 (PANTHER); IPR020837 (PROSITE_PATTERNS); IPR020837 (PROSITE_PATTERNS); SIGNAL_PEPTIDE_N_REGION (PHOBIUS); SIGNAL_PEPTIDE (PHOBIUS); NON_CYTOPLASMIC_DOMAIN (PHOBIUS); SIGNAL_PEPTIDE_C_REGION (PHOBIUS); SIGNAL_PEPTIDE_H_REGION (PHOBIUS); IPR002181 (PROSITE_PROFILES); IPR002181 (PROSITE_PROFILES); SignalP-noTM (SIGNALP_EUK); IPR002181 (SUPERFAMILY); IPR002181 (SUPERFAMILY)
2	Pinacocyte	Aqu2.1.26484_001	Sponge	Haplosclerid				---NA---	382	0	NA		0	-		TRANSMEMBRANE (PHOBIUS); SIGNAL_PEPTIDE (PHOBIUS); SIGNAL_PEPTIDE_N_REGION (PHOBIUS); SIGNAL_PEPTIDE_H_REGION (PHOBIUS); SIGNAL_PEPTIDE_C_REGION (PHOBIUS); NON_CYTOPLASMIC_DOMAIN (PHOBIUS); CYTOPLASMIC_DOMAIN (PHOBIUS); SignalP-TM (SIGNALP_GRAM_NEGATIVE); SignalP-TM (SIGNALP_EUK); SignalP-TM (SIGNALP_GRAM_POSITIVE); TMhelix (TMHMM)
2	Pinacocyte	Aqu2.1.26488_001	Sponge	Haplosclerid				---NA---	457	0	NA		0	-		TRANSMEMBRANE (PHOBIUS); SIGNAL_PEPTIDE_C_REGION (PHOBIUS); NON_CYTOPLASMIC_DOMAIN (PHOBIUS); SIGNAL_PEPTIDE_N_REGION (PHOBIUS); CYTOPLASMIC_DOMAIN (PHOBIUS); SIGNAL_PEPTIDE (PHOBIUS); SIGNAL_PEPTIDE_H_REGION (PHOBIUS); SignalP-noTM (SIGNALP_EUK); SignalP-TM (SIGNALP_GRAM_POSITIVE); TMhelix (TMHMM)
2	Pinacocyte	Aqu2.1.27357_001	Metazoan	Metazoan	K17495	CSMD	CUB and sushi domain-containing protein	von willebrand factor type egf and pentraxin domain-containing protein 1-like	2411	20	0	0.481	2	F:GO:0016491; P:GO:0008152		IPR000436 (SMART); G3DSA:2.10.70.10 (GENE3D); G3DSA:2.10.70.10 (GENE3D); IPR002227 (PFAM); IPR000436 (PFAM); IPR008922 (G3DSA:1.10.1280.GENE3D); G3DSA:2.10.70.10 (GENE3D); PTHR19325 (PANTHER); SIGNAL_PEPTIDE_H_REGION (PHOBIUS); SIGNAL_PEPTIDE_N_REGION (PHOBIUS); NON_CYTOPLASMIC_DOMAIN (PHOBIUS); SIGNAL_PEPTIDE_C_REGION (PHOBIUS); SIGNAL_PEPTIDE (PHOBIUS); IPR000436 (PROSITE_PROFILES); IPR000436 (PROSITE_PROFILES); IPR000436 (PROSITE_PROFILES); IPR000436 (PROSITE_PROFILES); IPR000436 (PROSITE_PROFILES); IPR000436 (PROSITE_PROFILES); IPR000436 (PROSITE_PROFILES); IPR000436 (PROSITE_PROFILES); IPR000436 (PROSITE_PROFILES); IPR000436 (PROSITE_PROFILES); IPR000436 (PROSITE_PROFILES); IPR000436 (PROSITE_PROFILES); IPR000436 (PROSITE_PROFILES); IPR000436 (PROSITE_PROFILES); IPR000436 (PROSITE_PROFILES); IPR000436 (PROSITE_PROFILES); IPR000436 (PROSITE_PROFILES); IPR000436 (PROSITE_PROFILES); IPR000436 (PROSITE_PROFILES); IPR000436 (PROSITE_PROFILES); IPR000436 (PROSITE_PROFILES); IPR000436 (PROSITE_PROFILES); IPR000436 (PROSITE_PROFILES); IPR000436 (PROSITE_PROFILES); IPR000436 (PROSITE_PROFILES); IPR000436 (PROSITE_PROFILES); IPR000436 (PROSITE_PROFILES); IPR000436 (PROSITE_PROFILES); IPR000436 (PROSITE_PROFILES); IPR000436 (PROSITE_PROFILES); IPR000436 (PROSITE_PROFILES); IPR000436 (PROSITE_PROFILES); IPR000436 (PROSITE_PROFILES); IPR000436 (PROSITE_PROFILES); SignalP-noTM (SIGNALP_GRAM_NEGATIVE); SignalP-noTM (SIGNALP_EUK); SignalP-TM (SIGNALP_GRAM_POSITIVE); IPR000436 (SUPERFAMILY); IPR000436 (SUPERFAMILY); IPR000436 (SUPERFAMILY); IPR000436 (SUPERFAMILY); IPR000436 (SUPERFAMILY); IPR000436 (SUPERFAMILY); IPR000436 (SUPERFAMILY); IPR000436 (SUPERFAMILY); IPR008922 (SUPERFAMILY); IPR000436 (SUPERFAMILY); IPR000436 (SUPERFAMILY); IPR000436 (SUPERFAMILY); IPR000436 (SUPERFAMILY); IPR000436 (SUPERFAMILY); IPR000436 (SUPERFAMILY); IPR000436 (SUPERFAMILY); IPR000436 (SUPERFAMILY); IPR000436 (SUPERFAMILY); IPR000436 (SUPERFAMILY); IPR000436 (SUPERFAMILY); IPR000436 (SUPERFAMILY); IPR000436 (SUPERFAMILY); IPR000436 (SUPERFAMILY); IPR000436 (SUPERFAMILY); IPR000436 (SUPERFAMILY); IPR000436 (SUPERFAMILY); IPR000436 (SUPERFAMILY); IPR000436 (SUPERFAMILY); IPR000436 (SUPERFAMILY); IPR000436 (SUPERFAMILY); IPR000436 (SUPERFAMILY); IPR000436 (SUPERFAMILY); IPR000436 (SUPERFAMILY); IPR000436 (SUPERFAMILY); IPR000436 (SUPERFAMILY)
2	Pinacocyte	Aqu2.1.27526_001	Sponge	Demosponge				lysophosphatidic acid receptor 6	368	20	0	0.5165	3	F:GO:0004930; P:GO:0007186; C:GO:0016021	-	IPR000276 (PRINTS); IPR000276 (PFAM); G3DSA:1.20.1070.10 (GENE3D); PTHR24232 (PANTHER); NON_CYTOPLASMIC_DOMAIN (PHOBIUS); TRANSMEMBRANE (PHOBIUS); NON_CYTOPLASMIC_DOMAIN (PHOBIUS); TRANSMEMBRANE (PHOBIUS); TRANSMEMBRANE (PHOBIUS); TRANSMEMBRANE (PHOBIUS); CYTOPLASMIC_DOMAIN (PHOBIUS); CYTOPLASMIC_DOMAIN (PHOBIUS); TRANSMEMBRANE (PHOBIUS); NON_CYTOPLASMIC_DOMAIN (PHOBIUS); NON_CYTOPLASMIC_DOMAIN (PHOBIUS); TRANSMEMBRANE (PHOBIUS); CYTOPLASMIC_DOMAIN (PHOBIUS); TRANSMEMBRANE (PHOBIUS); CYTOPLASMIC_DOMAIN (PHOBIUS); IPR017452 (PROSITE_PROFILES); SSF81321 (SUPERFAMILY); TMhelix (TMHMM); TMhelix (TMHMM); TMhelix (TMHMM); TMhelix (TMHMM); TMhelix (TMHMM); TMhelix (TMHMM); TMhelix (TMHMM)
2	Pinacocyte	Aqu2.1.28488_001	Sponge	Poriferan	K06497	CD63	CD63 antigen	cd63 antigen	255	20	1.43e-180	0.5245	7	P:GO:0051179; P:GO:0044763; C:GO:0016021; C:GO:0005768; C:GO:0044446; P:GO:0065007; C:GO:0031090	-	IPR000301 (PRINTS); IPR000301 (PIRSF); IPR018499 (PFAM); PTHR19282 (PANTHER); NON_CYTOPLASMIC_DOMAIN (PHOBIUS); CYTOPLASMIC_DOMAIN (PHOBIUS); TRANSMEMBRANE (PHOBIUS); TRANSMEMBRANE (PHOBIUS); NON_CYTOPLASMIC_DOMAIN (PHOBIUS); TRANSMEMBRANE (PHOBIUS); NON_CYTOPLASMIC_DOMAIN (PHOBIUS); CYTOPLASMIC_DOMAIN (PHOBIUS); TRANSMEMBRANE (PHOBIUS); IPR008952 (SUPERFAMILY); TMhelix (TMHMM); TMhelix (TMHMM); TMhelix (TMHMM); TMhelix (TMHMM)
2	Pinacocyte	Aqu2.1.28512_001	Metazoan	Metazoan				retinal homeobox 1a	296	20	0	0.628	6	P:GO:0006355; F:GO:0003700; C:GO:0005634; F:GO:0000976; C:GO:0005667; P:GO:0045449	-	IPR000047 (PRINTS); IPR001356 (SMART); IPR009057 (G3DSA:1.10.10.GENE3D); IPR001356 (PFAM); PTHR24329 (PANTHER); IPR017970 (PROSITE_PATTERNS); IPR001356 (PROSITE_PROFILES); IPR009057 (SUPERFAMILY)
2	Pinacocyte	Aqu2.1.28877_001	Premetazoan	Holozoan				PREDICTED: hypothetical protein LOC100641047, partial [Amphimedon queenslandica]	416	3	0	0.7233	0	-		G3DSA:2.30.34.10 (GENE3D); CYTOPLASMIC_DOMAIN (PHOBIUS); TRANSMEMBRANE (PHOBIUS); NON_CYTOPLASMIC_DOMAIN (PHOBIUS); SSF55486 (SUPERFAMILY); TMhelix (TMHMM)
2	Pinacocyte	Aqu2.1.29239_001	Metazoan	Metazoan				hepatocyte growth factor receptor-like	765	20	0	0.892	6	F:GO:0004713; P:GO:0018108; F:GO:0005524; C:GO:0016020; F:GO:0005044; F:GO:0005515	EC:2.7.10.0	IPR001245 (PRINTS); IPR001190 (PRINTS); IPR017448 (SMART); IPR020635 (SMART); G3DSA:1.10.510.10 (GENE3D); G3DSA:3.30.200.20 (GENE3D); IPR001190 (PFAM); IPR001245 (PFAM); G3DSA:3.10.250.10 (GENE3D); PTHR24416 (PANTHER); IPR017441 (PROSITE_PATTERNS); IPR001190 (PROSITE_PATTERNS); IPR008266 (PROSITE_PATTERNS); TRANSMEMBRANE (PHOBIUS); TRANSMEMBRANE (PHOBIUS); TRANSMEMBRANE (PHOBIUS); NON_CYTOPLASMIC_DOMAIN (PHOBIUS); CYTOPLASMIC_DOMAIN (PHOBIUS); NON_CYTOPLASMIC_DOMAIN (PHOBIUS); CYTOPLASMIC_DOMAIN (PHOBIUS); IPR000719 (PROSITE_PROFILES); IPR020067 (PROSITE_PROFILES); IPR001190 (PROSITE_PROFILES); IPR011009 (SUPERFAMILY); IPR017448 (SUPERFAMILY); TMhelix (TMHMM); TMhelix (TMHMM)
2	Pinacocyte	Aqu2.1.29390_001	Sponge	Poriferan				low-density lipoprotein receptor-related protein 11	313	9	0	0.5611	0	-		IPR011106 (PFAM); SIGNAL_PEPTIDE_N_REGION (PHOBIUS); SIGNAL_PEPTIDE_H_REGION (PHOBIUS); NON_CYTOPLASMIC_DOMAIN (PHOBIUS); SIGNAL_PEPTIDE (PHOBIUS); SIGNAL_PEPTIDE_C_REGION (PHOBIUS); CYTOPLASMIC_DOMAIN (PHOBIUS); TRANSMEMBRANE (PHOBIUS); IPR013980 (PROSITE_PROFILES); SignalP-noTM (SIGNALP_EUK); TMhelix (TMHMM)
2	Pinacocyte	Aqu2.1.30010_001	Metazoan	Metazoan	K05125	DDR2	discoidin domain receptor family member 2 [EC:2.7.10.1]	discoidin domain-containing receptor 2-like	815	20	0	0.6605	12	F:GO:0038062; P:GO:0038063; P:GO:0014909; P:GO:0038083; P:GO:0061302; P:GO:0048513; P:GO:0044319; P:GO:0010715; F:GO:0005518; C:GO:0005887; F:GO:0005524; C:GO:0005581	-	IPR001245 (PRINTS); IPR020635 (SMART); IPR003599 (SMART); IPR013783 (G3DSA:2.60.40.GENE3D); PF13895 (PFAM); G3DSA:1.10.510.10 (GENE3D); IPR001245 (PFAM); IPR013783 (G3DSA:2.60.40.GENE3D); G3DSA:3.30.200.20 (GENE3D); IPR013106 (PFAM); PTHR24416 (PANTHER); IPR008266 (PROSITE_PATTERNS); NON_CYTOPLASMIC_DOMAIN (PHOBIUS); CYTOPLASMIC_DOMAIN (PHOBIUS); TRANSMEMBRANE (PHOBIUS); SIGNAL_PEPTIDE (PHOBIUS); SIGNAL_PEPTIDE_H_REGION (PHOBIUS); SIGNAL_PEPTIDE_N_REGION (PHOBIUS); SIGNAL_PEPTIDE_C_REGION (PHOBIUS); IPR000719 (PROSITE_PROFILES); IPR007110 (PROSITE_PROFILES); IPR007110 (PROSITE_PROFILES); SignalP-noTM (SIGNALP_EUK); SignalP-TM (SIGNALP_GRAM_POSITIVE); SSF48726 (SUPERFAMILY); IPR011009 (SUPERFAMILY); SSF48726 (SUPERFAMILY); TMhelix (TMHMM); TMhelix (TMHMM)
2	Pinacocyte	Aqu2.1.30074_001	Sponge	Demosponge	K00280	LOXL2_3_4	lysyl oxidase-like protein 2/3/4 [EC:1.4.3.-]	lysyl oxidase homolog 4	755	20	0	0.521	6	F:GO:0005507; C:GO:0016020; F:GO:0016641; F:GO:0005044; P:GO:0055114; P:GO:0007165	EC:1.4.3.0	IPR001695 (PRINTS); IPR001190 (PRINTS); IPR017448 (SMART); IPR001695 (PFAM); IPR001190 (PFAM); G3DSA:3.10.250.10 (GENE3D); PTHR19331 (PANTHER); IPR001190 (PROSITE_PATTERNS); SIGNAL_PEPTIDE_C_REGION (PHOBIUS); SIGNAL_PEPTIDE_N_REGION (PHOBIUS); SIGNAL_PEPTIDE (PHOBIUS); NON_CYTOPLASMIC_DOMAIN (PHOBIUS); SIGNAL_PEPTIDE_H_REGION (PHOBIUS); IPR001190 (PROSITE_PROFILES); SignalP-noTM (SIGNALP_EUK); IPR017448 (SUPERFAMILY)
2	Pinacocyte	Aqu2.1.30435_001	Sponge	Haplosclerid	K08107	GPC1	glypican 1	glypican-1	677	20	0	0.413	4	C:GO:0016020; F:GO:0043395; C:GO:0005578; P:GO:0009987	-	Coil (COILS); Coil (COILS); IPR001863 (PFAM); PTHR10822:SF2 (PANTHER); IPR001863 (PANTHER); CYTOPLASMIC_DOMAIN (PHOBIUS); NON_CYTOPLASMIC_DOMAIN (PHOBIUS); SIGNAL_PEPTIDE_H_REGION (PHOBIUS); SIGNAL_PEPTIDE_N_REGION (PHOBIUS); TRANSMEMBRANE (PHOBIUS); SIGNAL_PEPTIDE_C_REGION (PHOBIUS); SIGNAL_PEPTIDE (PHOBIUS); SignalP-noTM (SIGNALP_EUK); SignalP-noTM (SIGNALP_GRAM_NEGATIVE); TMhelix (TMHMM)
2	Pinacocyte	Aqu2.1.31246_001	Premetazoan	Eukaryote				uncharacterized protein zbai_02147	522	1	0.000695	0.59	0	-		Coil (COILS); IPR019543 (PFAM); SIGNAL_PEPTIDE_H_REGION (PHOBIUS); NON_CYTOPLASMIC_DOMAIN (PHOBIUS); SIGNAL_PEPTIDE_N_REGION (PHOBIUS); TRANSMEMBRANE (PHOBIUS); SIGNAL_PEPTIDE_C_REGION (PHOBIUS); SIGNAL_PEPTIDE (PHOBIUS); CYTOPLASMIC_DOMAIN (PHOBIUS); SignalP-noTM (SIGNALP_EUK); TMhelix (TMHMM); TMhelix (TMHMM)
2	Pinacocyte	Aqu2.1.32717_001	Metazoan	Metazoan	K17495	CSMD	CUB and sushi domain-containing protein	von willebrand factor type egf and pentraxin domain-containing protein 1-like	1220	20	0	0.4165	5	F:GO:0004252; P:GO:0006508; F:GO:0008061; C:GO:0005576; P:GO:0006030		IPR001314 (PRINTS); IPR001254 (SMART); IPR000436 (SMART); G3DSA:2.10.70.10 (GENE3D); G3DSA:2.10.70.10 (GENE3D); G3DSA:2.10.70.10 (GENE3D); G3DSA:2.40.10.10 (GENE3D); G3DSA:2.10.70.10 (GENE3D); IPR001254 (PFAM); G3DSA:2.10.70.10 (GENE3D); G3DSA:2.40.10.10 (GENE3D); G3DSA:2.10.70.10 (GENE3D); G3DSA:2.10.70.10 (GENE3D); IPR000436 (PFAM); G3DSA:2.10.70.10 (GENE3D); G3DSA:2.40.10.10 (GENE3D); PTHR19325 (PANTHER); SIGNAL_PEPTIDE_N_REGION (PHOBIUS); SIGNAL_PEPTIDE (PHOBIUS); NON_CYTOPLASMIC_DOMAIN (PHOBIUS); SIGNAL_PEPTIDE_H_REGION (PHOBIUS); SIGNAL_PEPTIDE_C_REGION (PHOBIUS); IPR000436 (PROSITE_PROFILES); IPR000436 (PROSITE_PROFILES); IPR001254 (PROSITE_PROFILES); IPR002557 (PROSITE_PROFILES); IPR000436 (PROSITE_PROFILES); IPR000436 (PROSITE_PROFILES); IPR000436 (PROSITE_PROFILES); IPR002557 (PROSITE_PROFILES); IPR002557 (PROSITE_PROFILES); IPR000436 (PROSITE_PROFILES); IPR000436 (PROSITE_PROFILES); IPR000436 (PROSITE_PROFILES); IPR000436 (PROSITE_PROFILES); IPR000436 (PROSITE_PROFILES); IPR000436 (PROSITE_PROFILES); IPR000436 (PROSITE_PROFILES); SignalP-noTM (SIGNALP_EUK); IPR000436 (SUPERFAMILY); IPR000436 (SUPERFAMILY); IPR000436 (SUPERFAMILY); IPR000436 (SUPERFAMILY); IPR000436 (SUPERFAMILY); IPR000436 (SUPERFAMILY); IPR000436 (SUPERFAMILY); IPR000436 (SUPERFAMILY); IPR000436 (SUPERFAMILY); IPR009003 (SUPERFAMILY); IPR000436 (SUPERFAMILY); IPR000436 (SUPERFAMILY); IPR000436 (SUPERFAMILY); TMhelix (TMHMM)
2	Pinacocyte	Aqu2.1.32886_001	Sponge	Haplosclerid				---NA---	442	0	NA		0	-		SIGNAL_PEPTIDE_N_REGION (PHOBIUS); NON_CYTOPLASMIC_DOMAIN (PHOBIUS); SIGNAL_PEPTIDE_C_REGION (PHOBIUS); SIGNAL_PEPTIDE (PHOBIUS); SIGNAL_PEPTIDE_H_REGION (PHOBIUS); SignalP-noTM (SIGNALP_EUK); SignalP-noTM (SIGNALP_GRAM_NEGATIVE); SignalP-TM (SIGNALP_GRAM_POSITIVE)
2	Pinacocyte	Aqu2.1.33623_001	Sponge	Poriferan				growth factor receptor-bound protein 14-like	835	20	0	0.6015	3	P:GO:0007165; F:GO:0005543; F:GO:0005515	-	IPR000980 (PRINTS); IPR000980 (SMART); IPR001849 (SMART); IPR000159 (SMART); IPR011510 (PFAM); IPR000159 (PFAM); IPR013761 (G3DSA:1.10.150.GENE3D); IPR001849 (PFAM); G3DSA:3.10.20.90 (GENE3D); IPR011993 (G3DSA:2.30.29.GENE3D); IPR000980 (G3DSA:3.30.505.GENE3D); IPR000980 (PFAM); PTHR11243 (PANTHER); IPR001849 (PROSITE_PROFILES); IPR000159 (PROSITE_PROFILES); IPR001660 (PROSITE_PROFILES); IPR000980 (PROSITE_PROFILES); SSF55550 (SUPERFAMILY); SSF50729 (SUPERFAMILY); SSF54236 (SUPERFAMILY); IPR013761 (SUPERFAMILY)
2	Pinacocyte	Aqu2.1.33774_001	Premetazoan	Cellular	K19511	PXDN	peroxidase [EC:1.11.1.7]	peroxidasin-like protein	928	20	0	0.5285	5	F:GO:0020037; F:GO:0004601; P:GO:0055114; P:GO:0006979; P:GO:0006804	EC:1.11.1.7	IPR019791 (PRINTS); IPR013783 (G3DSA:2.60.40.GENE3D); IPR002007 (G3DSA:1.10.640.GENE3D); IPR002007 (PFAM); PTHR11475 (PANTHER); SIGNAL_PEPTIDE_C_REGION (PHOBIUS); SIGNAL_PEPTIDE (PHOBIUS); SIGNAL_PEPTIDE_N_REGION (PHOBIUS); SIGNAL_PEPTIDE_H_REGION (PHOBIUS); NON_CYTOPLASMIC_DOMAIN (PHOBIUS); IPR002007 (PROSITE_PROFILES); SignalP-TM (SIGNALP_GRAM_POSITIVE); SignalP-noTM (SIGNALP_EUK); SSF48726 (SUPERFAMILY); IPR010255 (SUPERFAMILY); TMhelix (TMHMM)
2	Pinacocyte	Aqu2.1.33913_001	Premetazoan	Eukaryote				predicted protein [Nematostella vectensis]	348	1	7.94e-09	0.45	1	F:GO:0005515		Coil (COILS); IPR003877 (PFAM); IPR001870 (PROSITE_PROFILES); IPR008985 (SUPERFAMILY)
2	Pinacocyte	Aqu2.1.33934_001	Metazoan	Metazoan	K08823	CLK	CDC-like kinase [EC:2.7.12.1]	dual specificity protein kinase clk2 isoform x5	575	20	0	0.8055	14	F:GO:0005515; P:GO:0045721; C:GO:0016607; P:GO:0043484; P:GO:0032526; F:GO:0004712; F:GO:0004713; P:GO:0015031; C:GO:0016021; P:GO:0046777; F:GO:0004674; P:GO:0010212; F:GO:0005524; P:GO:0009069	EC:2.7.112.1; EC:2.7.10.0; EC:2.7.11.0	IPR002290 (SMART); G3DSA:1.10.510.10 (GENE3D); G3DSA:3.30.200.20 (GENE3D); IPR000719 (PFAM); PTHR24058:SF1 (PANTHER); PTHR24058 (PANTHER); IPR017441 (PROSITE_PATTERNS); IPR008271 (PROSITE_PATTERNS); IPR000719 (PROSITE_PROFILES); IPR011009 (SUPERFAMILY)
2	Pinacocyte	Aqu2.1.33960_001	Sponge	Poriferan				delta-like protein 4	593	20	0	0.555	2	F:GO:0005515; F:GO:0005509		IPR000742 (SMART); IPR001881 (SMART); G3DSA:2.10.25.10 (GENE3D); G3DSA:2.10.25.10 (GENE3D); IPR000742 (PFAM); PTHR24044 (PANTHER); IPR013032 (PROSITE_PATTERNS); IPR013032 (PROSITE_PATTERNS); IPR013032 (PROSITE_PATTERNS); IPR013032 (PROSITE_PATTERNS); IPR013032 (PROSITE_PATTERNS); IPR013032 (PROSITE_PATTERNS); IPR013032 (PROSITE_PATTERNS); SIGNAL_PEPTIDE_C_REGION (PHOBIUS); NON_CYTOPLASMIC_DOMAIN (PHOBIUS); SIGNAL_PEPTIDE_N_REGION (PHOBIUS); SIGNAL_PEPTIDE (PHOBIUS); SIGNAL_PEPTIDE_H_REGION (PHOBIUS); IPR000742 (PROSITE_PROFILES); IPR000742 (PROSITE_PROFILES); IPR000742 (PROSITE_PROFILES); IPR000742 (PROSITE_PROFILES); SignalP-TM (SIGNALP_GRAM_POSITIVE); SignalP-noTM (SIGNALP_GRAM_NEGATIVE); SignalP-noTM (SIGNALP_EUK); IPR009030 (SUPERFAMILY); SSF57196 (SUPERFAMILY)
2	Pinacocyte	Aqu2.1.34503_001	Premetazoan	Opisthokont				PREDICTED: hypothetical protein LOC100633676 [Amphimedon queenslandica]	170	1	2.34e-120	1	0	-		TRANSMEMBRANE (PHOBIUS); NON_CYTOPLASMIC_DOMAIN (PHOBIUS); SIGNAL_PEPTIDE_C_REGION (PHOBIUS); SIGNAL_PEPTIDE_N_REGION (PHOBIUS); CYTOPLASMIC_DOMAIN (PHOBIUS); SIGNAL_PEPTIDE (PHOBIUS); SIGNAL_PEPTIDE_H_REGION (PHOBIUS); SignalP-noTM (SIGNALP_GRAM_NEGATIVE); SignalP-TM (SIGNALP_GRAM_POSITIVE); SignalP-noTM (SIGNALP_EUK); TMhelix (TMHMM); TMhelix (TMHMM)
2	Pinacocyte	Aqu2.1.35070_001	Sponge	Haplosclerid				PREDICTED: hypothetical protein LOC100640833 [Amphimedon queenslandica]	500	1	0	1	0	-		Coil (COILS); IPR006627 (SMART)
2	Pinacocyte	Aqu2.1.35277_001	Metazoan	Metazoan				nadph oxidase 5	1502	20	1.76e-43	0.4475	9	P:GO:0044765; P:GO:0032501; F:GO:0004871; P:GO:0007165; F:GO:0005509; C:GO:0016021; F:GO:0016491; P:GO:0055114; P:GO:0006355	-	IPR000014 (SMART); IPR000014 (TIGRFAM); IPR013130 (PFAM); IPR011992 (G3DSA:1.10.238.GENE3D); IPR004877 (PFAM); IPR013121 (PFAM); G3DSA:3.30.450.20 (GENE3D); IPR013767 (PFAM); PTHR11972 (PANTHER); TRANSMEMBRANE (PHOBIUS); SIGNAL_PEPTIDE (PHOBIUS); SIGNAL_PEPTIDE_N_REGION (PHOBIUS); TRANSMEMBRANE (PHOBIUS); CYTOPLASMIC_DOMAIN (PHOBIUS); NON_CYTOPLASMIC_DOMAIN (PHOBIUS); NON_CYTOPLASMIC_DOMAIN (PHOBIUS); TRANSMEMBRANE (PHOBIUS); SIGNAL_PEPTIDE_H_REGION (PHOBIUS); CYTOPLASMIC_DOMAIN (PHOBIUS); CYTOPLASMIC_DOMAIN (PHOBIUS); TRANSMEMBRANE (PHOBIUS); CYTOPLASMIC_DOMAIN (PHOBIUS); TRANSMEMBRANE (PHOBIUS); TRANSMEMBRANE (PHOBIUS); TRANSMEMBRANE (PHOBIUS); TRANSMEMBRANE (PHOBIUS); CYTOPLASMIC_DOMAIN (PHOBIUS); NON_CYTOPLASMIC_DOMAIN (PHOBIUS); NON_CYTOPLASMIC_DOMAIN (PHOBIUS); NON_CYTOPLASMIC_DOMAIN (PHOBIUS); TRANSMEMBRANE (PHOBIUS); NON_CYTOPLASMIC_DOMAIN (PHOBIUS); TRANSMEMBRANE (PHOBIUS); SIGNAL_PEPTIDE_C_REGION (PHOBIUS); CYTOPLASMIC_DOMAIN (PHOBIUS); TRANSMEMBRANE (PHOBIUS); IPR006593 (PROSITE_PROFILES); IPR000014 (PROSITE_PROFILES); SignalP-noTM (SIGNALP_EUK); IPR000014 (SUPERFAMILY); SSF47473 (SUPERFAMILY); TMhelix (TMHMM); TMhelix (TMHMM); TMhelix (TMHMM); TMhelix (TMHMM); TMhelix (TMHMM); TMhelix (TMHMM); TMhelix (TMHMM); TMhelix (TMHMM); TMhelix (TMHMM); TMhelix (TMHMM)
2	Pinacocyte	Aqu2.1.35287_001	Metazoan	Metazoan				cysteine-rich motor neuron 1 isoform x1	601	20	5.32e-23	0.414	3	F:GO:0005520; P:GO:0001558; C:GO:0005576		IPR001007 (SMART); IPR001007 (PFAM); G3DSA:2.10.70.10 (GENE3D); PTHR11339 (PANTHER); PTHR11339:SF44 (PANTHER); IPR001007 (PROSITE_PATTERNS); CYTOPLASMIC_DOMAIN (PHOBIUS); SIGNAL_PEPTIDE_N_REGION (PHOBIUS); TRANSMEMBRANE (PHOBIUS); SIGNAL_PEPTIDE_H_REGION (PHOBIUS); NON_CYTOPLASMIC_DOMAIN (PHOBIUS); SIGNAL_PEPTIDE (PHOBIUS); SIGNAL_PEPTIDE_C_REGION (PHOBIUS); IPR001007 (PROSITE_PROFILES); IPR000867 (PROSITE_PROFILES); SignalP-noTM (SIGNALP_EUK); SignalP-TM (SIGNALP_GRAM_POSITIVE); SignalP-noTM (SIGNALP_GRAM_NEGATIVE); IPR009030 (SUPERFAMILY); SSF57603 (SUPERFAMILY); TMhelix (TMHMM)
2	Pinacocyte	Aqu2.1.35542_001	Sponge	Poriferan				dbh-like monooxygenase protein 2-like protein	209	20	2.32e-149	0.5715	3	P:GO:0055114; F:GO:0004500; P:GO:0006584		IPR005018 (PFAM); SIGNAL_PEPTIDE_H_REGION (PHOBIUS); SIGNAL_PEPTIDE_N_REGION (PHOBIUS); CYTOPLASMIC_DOMAIN (PHOBIUS); SIGNAL_PEPTIDE (PHOBIUS); NON_CYTOPLASMIC_DOMAIN (PHOBIUS); SIGNAL_PEPTIDE_C_REGION (PHOBIUS); TRANSMEMBRANE (PHOBIUS); IPR005018 (PROSITE_PROFILES); SignalP-TM (SIGNALP_GRAM_POSITIVE); SignalP-noTM (SIGNALP_EUK); SignalP-noTM (SIGNALP_GRAM_NEGATIVE); TMhelix (TMHMM)
2	Pinacocyte	Aqu2.1.35544_001	Sponge	Poriferan				dbh-like monooxygenase protein 2-like protein	221	20	3.09e-159	0.5495	7	P:GO:0055114; F:GO:0016715; F:GO:0004500; F:GO:0005507; F:GO:0003824; F:GO:0004497; P:GO:0006584		IPR005018 (PFAM); NON_CYTOPLASMIC_DOMAIN (PHOBIUS); TRANSMEMBRANE (PHOBIUS); SIGNAL_PEPTIDE_H_REGION (PHOBIUS); SIGNAL_PEPTIDE_N_REGION (PHOBIUS); SIGNAL_PEPTIDE (PHOBIUS); SIGNAL_PEPTIDE_C_REGION (PHOBIUS); CYTOPLASMIC_DOMAIN (PHOBIUS); IPR005018 (PROSITE_PROFILES); SignalP-noTM (SIGNALP_GRAM_NEGATIVE); SignalP-TM (SIGNALP_GRAM_POSITIVE); SignalP-noTM (SIGNALP_EUK); TMhelix (TMHMM)
2	Pinacocyte	Aqu2.1.35548_001	Sponge	Poriferan				dbh-like monooxygenase protein 2-like protein	149	20	9.18e-104	0.5775	7	P:GO:0055114; F:GO:0004500; P:GO:0006584; F:GO:0016715; F:GO:0005507; F:GO:0003824; F:GO:0004497		IPR005018 (PFAM); SIGNAL_PEPTIDE_H_REGION (PHOBIUS); SIGNAL_PEPTIDE_C_REGION (PHOBIUS); SIGNAL_PEPTIDE_N_REGION (PHOBIUS); NON_CYTOPLASMIC_DOMAIN (PHOBIUS); SIGNAL_PEPTIDE (PHOBIUS); IPR005018 (PROSITE_PROFILES); SignalP-noTM (SIGNALP_EUK); SignalP-noTM (SIGNALP_GRAM_NEGATIVE); SignalP-TM (SIGNALP_GRAM_POSITIVE)
2	Archeocyte / Choanocyte	Aqu2.1.35557_001	Sponge	Demosponge				PREDICTED: hypothetical protein LOC100636698 [Amphimedon queenslandica]	1448	1	0	1	0	-		Coil (COILS); Coil (COILS); Coil (COILS)
2	Pinacocyte	Aqu2.1.35979_001	Sponge	Haplosclerid				---NA---	813	0	NA		0	-		SIGNAL_PEPTIDE_N_REGION (PHOBIUS); SIGNAL_PEPTIDE_H_REGION (PHOBIUS); CYTOPLASMIC_DOMAIN (PHOBIUS); TRANSMEMBRANE (PHOBIUS); SIGNAL_PEPTIDE (PHOBIUS); SIGNAL_PEPTIDE_C_REGION (PHOBIUS); NON_CYTOPLASMIC_DOMAIN (PHOBIUS); SignalP-noTM (SIGNALP_GRAM_NEGATIVE); SignalP-noTM (SIGNALP_EUK)
2	Pinacocyte	Aqu2.1.37511_001	Premetazoan	Holozoan				tissue factor pathway inhibitor 2 precursor	833	20	0	0.6275	1	F:GO:0004867		IPR002223 (PRINTS); IPR002223 (SMART); G3DSA:2.10.25.10 (GENE3D); IPR002919 (PFAM); IPR002223 (G3DSA:4.10.410.GENE3D); IPR002223 (PFAM); IPR002223 (G3DSA:4.10.410.GENE3D); IPR002223 (G3DSA:4.10.410.GENE3D); PTHR10083:SF17 (PANTHER); PTHR10083 (PANTHER); IPR020901 (PROSITE_PATTERNS); IPR020901 (PROSITE_PATTERNS); IPR020901 (PROSITE_PATTERNS); SIGNAL_PEPTIDE (PHOBIUS); NON_CYTOPLASMIC_DOMAIN (PHOBIUS); SIGNAL_PEPTIDE_N_REGION (PHOBIUS); SIGNAL_PEPTIDE_C_REGION (PHOBIUS); SIGNAL_PEPTIDE_H_REGION (PHOBIUS); IPR002223 (PROSITE_PROFILES); IPR002223 (PROSITE_PROFILES); IPR002223 (PROSITE_PROFILES); SignalP-noTM (SIGNALP_EUK); IPR002223 (SUPERFAMILY); IPR002223 (SUPERFAMILY); IPR002919 (SUPERFAMILY); IPR002919 (SUPERFAMILY); IPR002223 (SUPERFAMILY)
2	Pinacocyte	Aqu2.1.37675_001	Sponge	Haplosclerid				carcinoembryonic antigen-related cell adhesion molecule 1 isoform 4	171	3	1.61e-71	0.6433	0	-		CYTOPLASMIC_DOMAIN (PHOBIUS); NON_CYTOPLASMIC_DOMAIN (PHOBIUS); TRANSMEMBRANE (PHOBIUS); TMhelix (TMHMM); TMhelix (TMHMM)
2	Pinacocyte	Aqu2.1.37966_001	Sponge	Haplosclerid				metastasis suppressor protein 1 isoform x4	552	20	1.51e-44	0.5435	10	P:GO:0061333; P:GO:0007015; P:GO:0072006; F:GO:0003779; P:GO:0050673; C:GO:0044424; F:GO:0008093; P:GO:0046847; P:GO:0007165; F:GO:0017124	-	IPR013606 (PFAM); G3DSA:1.20.1270.80 (GENE3D); PTHR15708:SF4 (PANTHER); PTHR15708 (PANTHER); SSF103657 (SUPERFAMILY)
2	Pinacocyte	Aqu2.1.38176_001	Metazoan	Metazoan				pou class transcription factor 1	450	20	0	0.607	12	P:GO:0048731; F:GO:0005515; P:GO:0006355; P:GO:0090101; P:GO:2000026; F:GO:0043565; P:GO:0045595; F:GO:0003700; P:GO:0044767; C:GO:0005634; C:GO:0005667; P:GO:0045449	-	IPR013847 (PRINTS); IPR006594 (SMART); IPR001356 (SMART); IPR000327 (SMART); IPR009057 (G3DSA:1.10.10.GENE3D); IPR001356 (PFAM); IPR010982 (G3DSA:1.10.260.GENE3D); IPR000327 (PFAM); PTHR11636 (PANTHER); IPR017970 (PROSITE_PATTERNS); IPR001356 (PROSITE_PROFILES); IPR000327 (PROSITE_PROFILES); IPR006594 (PROSITE_PROFILES); IPR010982 (SUPERFAMILY); IPR009057 (SUPERFAMILY)
2	Pinacocyte	Aqu2.1.38388_001	Sponge	Demosponge				---NA---	253	0	NA		1	F:GO:0005515		IPR006020 (SMART); IPR011993 (G3DSA:2.30.29.GENE3D); IPR006020 (PFAM); IPR006020 (PROSITE_PROFILES); SSF50729 (SUPERFAMILY)
2	Pinacocyte	Aqu2.1.38624_001	Metazoan	Metazoan	K06238	COL6A	collagen, type VI, alpha	collagen alpha-6 chain-like	1986	20	0	0.493	2	P:GO:0007154; C:GO:0016021	-	PR00453 (PRINTS); IPR002035 (SMART); IPR002035 (PFAM); IPR003644 (PFAM); IPR002035 (G3DSA:3.40.50.GENE3D); PTHR22992 (PANTHER); SIGNAL_PEPTIDE_N_REGION (PHOBIUS); SIGNAL_PEPTIDE (PHOBIUS); SIGNAL_PEPTIDE_H_REGION (PHOBIUS); SIGNAL_PEPTIDE_C_REGION (PHOBIUS); NON_CYTOPLASMIC_DOMAIN (PHOBIUS); IPR002035 (PROSITE_PROFILES); SignalP-noTM (SIGNALP_EUK); SignalP-noTM (SIGNALP_GRAM_NEGATIVE); SSF141072 (SUPERFAMILY); SSF53300 (SUPERFAMILY)
2	Archeocyte / Choanocyte	Aqu2.1.39172_001	Sponge	Demosponge	K08467	GPR157	G protein-coupled receptor 157	probable g-protein coupled receptor 157-like	455	20	1.16e-30	0.4415	3	P:GO:0007186; F:GO:0004930; C:GO:0016021		IPR000832 (PFAM); PTHR23112 (PANTHER); CYTOPLASMIC_DOMAIN (PHOBIUS); TRANSMEMBRANE (PHOBIUS); CYTOPLASMIC_DOMAIN (PHOBIUS); TRANSMEMBRANE (PHOBIUS); TRANSMEMBRANE (PHOBIUS); NON_CYTOPLASMIC_DOMAIN (PHOBIUS); NON_CYTOPLASMIC_DOMAIN (PHOBIUS); NON_CYTOPLASMIC_DOMAIN (PHOBIUS); CYTOPLASMIC_DOMAIN (PHOBIUS); TRANSMEMBRANE (PHOBIUS); TRANSMEMBRANE (PHOBIUS); NON_CYTOPLASMIC_DOMAIN (PHOBIUS); TRANSMEMBRANE (PHOBIUS); CYTOPLASMIC_DOMAIN (PHOBIUS); TRANSMEMBRANE (PHOBIUS); IPR017981 (PROSITE_PROFILES); IPR017452 (PROSITE_PROFILES); SSF81321 (SUPERFAMILY); TMhelix (TMHMM); TMhelix (TMHMM); TMhelix (TMHMM); TMhelix (TMHMM); TMhelix (TMHMM); TMhelix (TMHMM); TMhelix (TMHMM)
2	Pinacocyte	Aqu2.1.39648_001	Sponge	Poriferan	K04593	LPHN2	latrophilin 2	latrophilin-2-like isoform x3	2205	20	0	0.546	4	C:GO:0016021; F:GO:0004930; P:GO:0007218; F:GO:0005515	-	Coil (COILS); IPR000832 (PRINTS); IPR003598 (SMART); IPR001879 (SMART); IPR000203 (SMART); IPR003599 (SMART); PF13895 (PFAM); IPR001879 (PFAM); IPR000832 (PFAM); IPR022624 (PFAM); IPR013783 (G3DSA:2.60.40.GENE3D); IPR000203 (PFAM); IPR013783 (G3DSA:2.60.40.GENE3D); IPR013106 (PFAM); PTHR12011 (PANTHER); NON_CYTOPLASMIC_DOMAIN (PHOBIUS); CYTOPLASMIC_DOMAIN (PHOBIUS); SIGNAL_PEPTIDE_C_REGION (PHOBIUS); SIGNAL_PEPTIDE_N_REGION (PHOBIUS); NON_CYTOPLASMIC_DOMAIN (PHOBIUS); TRANSMEMBRANE (PHOBIUS); TRANSMEMBRANE (PHOBIUS); CYTOPLASMIC_DOMAIN (PHOBIUS); TRANSMEMBRANE (PHOBIUS); TRANSMEMBRANE (PHOBIUS); TRANSMEMBRANE (PHOBIUS); CYTOPLASMIC_DOMAIN (PHOBIUS); NON_CYTOPLASMIC_DOMAIN (PHOBIUS); SIGNAL_PEPTIDE_H_REGION (PHOBIUS); TRANSMEMBRANE (PHOBIUS); TRANSMEMBRANE (PHOBIUS); SIGNAL_PEPTIDE (PHOBIUS); CYTOPLASMIC_DOMAIN (PHOBIUS); NON_CYTOPLASMIC_DOMAIN (PHOBIUS); IPR007110 (PROSITE_PROFILES); IPR007110 (PROSITE_PROFILES); IPR001879 (PROSITE_PROFILES); IPR017981 (PROSITE_PROFILES); IPR000203 (PROSITE_PROFILES); SignalP-noTM (SIGNALP_EUK); SignalP-noTM (SIGNALP_GRAM_NEGATIVE); SSF48726 (SUPERFAMILY); SSF48726 (SUPERFAMILY); SSF111418 (SUPERFAMILY); TMhelix (TMHMM); TMhelix (TMHMM); TMhelix (TMHMM); TMhelix (TMHMM); TMhelix (TMHMM); TMhelix (TMHMM); TMhelix (TMHMM)
2	Pinacocyte	Aqu2.1.39797_001	Metazoan	Metazoan				small g protein signaling modulator 2 isoform x2	987	20	6.45e-116	0.463	2	F:GO:0005097; P:GO:0032313		IPR004012 (SMART); IPR000195 (SMART); IPR000195 (PFAM); IPR004012 (PFAM); G3DSA:1.10.8.270 (GENE3D); PTHR22957:SF35 (PANTHER); PTHR22957 (PANTHER); IPR000195 (PROSITE_PROFILES); IPR004012 (PROSITE_PROFILES); SSF140741 (SUPERFAMILY); IPR000195 (SUPERFAMILY); IPR000195 (SUPERFAMILY)
2	Pinacocyte	Aqu2.1.39995_001	Sponge	Haplosclerid				PREDICTED: hypothetical protein LOC100631982 [Amphimedon queenslandica]	548	1	0	1	0	-		NON_CYTOPLASMIC_DOMAIN (PHOBIUS); TRANSMEMBRANE (PHOBIUS); TRANSMEMBRANE (PHOBIUS); CYTOPLASMIC_DOMAIN (PHOBIUS); NON_CYTOPLASMIC_DOMAIN (PHOBIUS); TRANSMEMBRANE (PHOBIUS); CYTOPLASMIC_DOMAIN (PHOBIUS); CYTOPLASMIC_DOMAIN (PHOBIUS); TRANSMEMBRANE (PHOBIUS); TMhelix (TMHMM); TMhelix (TMHMM); TMhelix (TMHMM); TMhelix (TMHMM)
2	Archeocyte / Choanocyte	Aqu2.1.40028_001	Premetazoan	Opisthokont				tetratricopeptide repeat protein 23-like	409	20	0	0.447	1	F:GO:0005515		IPR011990 (G3DSA:1.25.40.GENE3D); IPR001440 (PFAM); PTHR14485 (PANTHER); SSF48452 (SUPERFAMILY)
2	Pinacocyte	Aqu2.1.40830_001	Metazoan	Metazoan				tolloid-like protein 1 isoform x1	369	20	1.13e-28	0.465	12	F:GO:0005509; F:GO:0016740; F:GO:0016787; F:GO:0004714; P:GO:0030198; F:GO:0004222; P:GO:0001501; F:GO:0008270; P:GO:0030154; C:GO:0005576; F:GO:0005518; P:GO:0006508		IPR000859 (SMART); IPR000859 (PFAM); IPR000859 (G3DSA:2.60.120.GENE3D); PTHR10127 (PANTHER); IPR013032 (PROSITE_PATTERNS); SIGNAL_PEPTIDE_N_REGION (PHOBIUS); NON_CYTOPLASMIC_DOMAIN (PHOBIUS); SIGNAL_PEPTIDE (PHOBIUS); SIGNAL_PEPTIDE_H_REGION (PHOBIUS); SIGNAL_PEPTIDE_C_REGION (PHOBIUS); IPR000859 (PROSITE_PROFILES); SignalP-noTM (SIGNALP_EUK); SignalP-TM (SIGNALP_GRAM_POSITIVE); IPR000859 (SUPERFAMILY)
2	Pinacocyte	Aqu2.1.40914_001	Sponge	Demosponge				PREDICTED: hypothetical protein LOC100631644 [Amphimedon queenslandica]	201	1	2.27e-134	1	0	-		TRANSMEMBRANE (PHOBIUS); NON_CYTOPLASMIC_DOMAIN (PHOBIUS); CYTOPLASMIC_DOMAIN (PHOBIUS); TRANSMEMBRANE (PHOBIUS); TRANSMEMBRANE (PHOBIUS); NON_CYTOPLASMIC_DOMAIN (PHOBIUS); CYTOPLASMIC_DOMAIN (PHOBIUS); CYTOPLASMIC_DOMAIN (PHOBIUS); TRANSMEMBRANE (PHOBIUS); TMhelix (TMHMM); TMhelix (TMHMM); TMhelix (TMHMM); TMhelix (TMHMM)
2	Pinacocyte	Aqu2.1.40974_001	Metazoan	Metazoan				von willebrand factor type egf and pentraxin domain-containing protein 1-like	177	20	5.66e-105	0.5585	8	F:GO:0008061; P:GO:0006030; C:GO:0005576; F:GO:0004930; C:GO:0016020; P:GO:0007186; F:GO:0005509; F:GO:0030246		IPR000436 (SMART); G3DSA:2.10.70.10 (GENE3D); IPR000436 (PFAM); G3DSA:2.10.70.10 (GENE3D); PTHR19325 (PANTHER); IPR000436 (PROSITE_PROFILES); IPR000436 (PROSITE_PROFILES); IPR000436 (PROSITE_PROFILES); IPR000436 (SUPERFAMILY); IPR000436 (SUPERFAMILY); IPR000436 (SUPERFAMILY)
2	Pinacocyte	Aqu2.1.40975_001	Metazoan	Metazoan	K17495	CSMD	CUB and sushi domain-containing protein	von willebrand factor type egf and pentraxin domain-containing protein 1-like	484	20	0	0.505	9	F:GO:0008061; P:GO:0006030; C:GO:0005576; F:GO:0004930; C:GO:0016020; P:GO:0007186; F:GO:0005509; F:GO:0030246; P:GO:0007155		IPR000436 (SMART); IPR000436 (PFAM); G3DSA:2.10.70.10 (GENE3D); G3DSA:2.10.70.10 (GENE3D); PTHR19325 (PANTHER); SIGNAL_PEPTIDE_C_REGION (PHOBIUS); SIGNAL_PEPTIDE (PHOBIUS); SIGNAL_PEPTIDE_H_REGION (PHOBIUS); SIGNAL_PEPTIDE_N_REGION (PHOBIUS); NON_CYTOPLASMIC_DOMAIN (PHOBIUS); IPR000436 (PROSITE_PROFILES); IPR000436 (PROSITE_PROFILES); IPR000436 (PROSITE_PROFILES); IPR000436 (PROSITE_PROFILES); IPR000436 (PROSITE_PROFILES); IPR000436 (PROSITE_PROFILES); SignalP-TM (SIGNALP_GRAM_POSITIVE); SignalP-TM (SIGNALP_EUK); IPR000436 (SUPERFAMILY); IPR000436 (SUPERFAMILY); IPR000436 (SUPERFAMILY); IPR000436 (SUPERFAMILY); IPR000436 (SUPERFAMILY); IPR000436 (SUPERFAMILY); TMhelix (TMHMM)
2	Pinacocyte	Aqu2.1.40976_001	Metazoan	Metazoan				von willebrand factor type egf and pentraxin domain-containing protein 1-like	187	20	8.42e-105	0.5515	9	F:GO:0004930; C:GO:0016020; P:GO:0007186; F:GO:0008061; P:GO:0006030; C:GO:0005576; F:GO:0030246; F:GO:0005509; P:GO:0007155		IPR000436 (SMART); G3DSA:2.10.70.10 (GENE3D); IPR000436 (PFAM); G3DSA:2.10.70.10 (GENE3D); PTHR19325 (PANTHER); IPR000436 (PROSITE_PROFILES); IPR000436 (PROSITE_PROFILES); IPR000436 (PROSITE_PROFILES); IPR000436 (SUPERFAMILY); IPR000436 (SUPERFAMILY); IPR000436 (SUPERFAMILY)
2	Pinacocyte	Aqu2.1.40977_001	Metazoan	Metazoan				von willebrand factor type egf and pentraxin domain-containing protein 1-like	179	20	9.67e-110	0.5955	1	F:GO:0016787	-	IPR000436 (SMART); IPR000436 (PFAM); G3DSA:2.10.70.10 (GENE3D); G3DSA:2.10.70.10 (GENE3D); PTHR19325 (PANTHER); NON_CYTOPLASMIC_DOMAIN (PHOBIUS); SIGNAL_PEPTIDE_N_REGION (PHOBIUS); SIGNAL_PEPTIDE_H_REGION (PHOBIUS); SIGNAL_PEPTIDE (PHOBIUS); SIGNAL_PEPTIDE_C_REGION (PHOBIUS); IPR000436 (PROSITE_PROFILES); IPR000436 (PROSITE_PROFILES); SignalP-TM (SIGNALP_GRAM_POSITIVE); SignalP-noTM (SIGNALP_EUK); IPR000436 (SUPERFAMILY); IPR000436 (SUPERFAMILY)
2	Pinacocyte	Aqu2.1.41019_001	Metazoan	Metazoan	K00901	dgkA	diacylglycerol kinase (ATP) [EC:2.7.1.107]	diacylglycerol kinase delta	1296	20	0	0.692	16	F:GO:0004143; P:GO:0030168; P:GO:0035556; F:GO:0005543; P:GO:0051260; C:GO:0016023; F:GO:0003951; P:GO:0046339; P:GO:0007205; F:GO:0046982; F:GO:0042803; P:GO:0010033; C:GO:0005886; P:GO:0009395; P:GO:0006769; P:GO:0046497	EC:2.7.1.107; EC:2.7.1.23	Coil (COILS); IPR001849 (SMART); IPR001660 (SMART); IPR000756 (SMART); IPR002219 (SMART); IPR001206 (SMART); IPR021129 (PFAM); IPR011993 (G3DSA:2.30.29.GENE3D); IPR000756 (PFAM); IPR013761 (G3DSA:1.10.150.GENE3D); G3DSA:3.30.60.20 (GENE3D); IPR001849 (PFAM); IPR002219 (PFAM); IPR001206 (PFAM); PTHR11255:SF10 (PANTHER); PTHR11255 (PANTHER); IPR002219 (PROSITE_PATTERNS); IPR001660 (PROSITE_PROFILES); IPR001206 (PROSITE_PROFILES); IPR001849 (PROSITE_PROFILES); IPR002219 (PROSITE_PROFILES); SSF50729 (SUPERFAMILY); IPR016064 (SUPERFAMILY); SSF57889 (SUPERFAMILY); IPR013761 (SUPERFAMILY)
2	Pinacocyte	Aqu2.1.41033_001	Premetazoan	Opisthokont				major facilitator superfamily domain-containing protein 1-like	531	20	4.35e-61	0.513	2	C:GO:0016021; P:GO:0055085		IPR011701 (PFAM); G3DSA:1.20.1250.20 (GENE3D); PTHR24003 (PANTHER); PTHR24003:SF84 (PANTHER); TRANSMEMBRANE (PHOBIUS); TRANSMEMBRANE (PHOBIUS); TRANSMEMBRANE (PHOBIUS); NON_CYTOPLASMIC_DOMAIN (PHOBIUS); TRANSMEMBRANE (PHOBIUS); CYTOPLASMIC_DOMAIN (PHOBIUS); TRANSMEMBRANE (PHOBIUS); CYTOPLASMIC_DOMAIN (PHOBIUS); CYTOPLASMIC_DOMAIN (PHOBIUS); NON_CYTOPLASMIC_DOMAIN (PHOBIUS); CYTOPLASMIC_DOMAIN (PHOBIUS); TRANSMEMBRANE (PHOBIUS); CYTOPLASMIC_DOMAIN (PHOBIUS); CYTOPLASMIC_DOMAIN (PHOBIUS); TRANSMEMBRANE (PHOBIUS); CYTOPLASMIC_DOMAIN (PHOBIUS); TRANSMEMBRANE (PHOBIUS); NON_CYTOPLASMIC_DOMAIN (PHOBIUS); NON_CYTOPLASMIC_DOMAIN (PHOBIUS); TRANSMEMBRANE (PHOBIUS); TRANSMEMBRANE (PHOBIUS); NON_CYTOPLASMIC_DOMAIN (PHOBIUS); TRANSMEMBRANE (PHOBIUS); TRANSMEMBRANE (PHOBIUS); NON_CYTOPLASMIC_DOMAIN (PHOBIUS); IPR016196 (SUPERFAMILY); TMhelix (TMHMM); TMhelix (TMHMM); TMhelix (TMHMM); TMhelix (TMHMM); TMhelix (TMHMM); TMhelix (TMHMM); TMhelix (TMHMM); TMhelix (TMHMM); TMhelix (TMHMM); TMhelix (TMHMM)
2	Pinacocyte	Aqu2.1.41057_001	Premetazoan	Eukaryote	K06585	ITGA9	integrin alpha 9	integrin alpha-9	1093	20	0	0.4605	2	C:GO:0008305; P:GO:0007155		IPR000413 (PRINTS); IPR013519 (SMART); IPR013649 (PFAM); G3DSA:2.60.40.1530 (GENE3D); G3DSA:1.20.5.930 (GENE3D); PF13517 (PFAM); G3DSA:2.60.40.1510 (GENE3D); G3DSA:2.60.40.1460 (GENE3D); G3DSA:2.130.10.130 (GENE3D); PTHR23220 (PANTHER); SIGNAL_PEPTIDE_H_REGION (PHOBIUS); SIGNAL_PEPTIDE_C_REGION (PHOBIUS); NON_CYTOPLASMIC_DOMAIN (PHOBIUS); SIGNAL_PEPTIDE_N_REGION (PHOBIUS); CYTOPLASMIC_DOMAIN (PHOBIUS); TRANSMEMBRANE (PHOBIUS); SIGNAL_PEPTIDE (PHOBIUS); IPR013519 (PROSITE_PROFILES); IPR013519 (PROSITE_PROFILES); IPR013519 (PROSITE_PROFILES); IPR013519 (PROSITE_PROFILES); IPR013519 (PROSITE_PROFILES); PS51257 (PROSITE_PROFILES); IPR013519 (PROSITE_PROFILES); SignalP-noTM (SIGNALP_GRAM_NEGATIVE); SignalP-TM (SIGNALP_GRAM_POSITIVE); SignalP-noTM (SIGNALP_EUK); SSF69179 (SUPERFAMILY); SSF69179 (SUPERFAMILY); SSF69318 (SUPERFAMILY); SSF69179 (SUPERFAMILY); TMhelix (TMHMM); TMhelix (TMHMM)
2	Pinacocyte	Aqu2.1.41107_001	Premetazoan	Eukaryote				stress-associated endoplasmic reticulum protein 2-like	64	20	1.58e-39	0.844	3	P:GO:0015031; C:GO:0016021; C:GO:0005789	-	IPR010580 (PFAM); PTHR15601:SF0 (PANTHER); IPR010580 (PANTHER); NON_CYTOPLASMIC_DOMAIN (PHOBIUS); CYTOPLASMIC_DOMAIN (PHOBIUS); TRANSMEMBRANE (PHOBIUS); TMhelix (TMHMM)
2	Pinacocyte	Aqu2.1.41384_001	Sponge	Haplosclerid				---NA---	523	0	NA		0	-		SignalP-TM (SIGNALP_GRAM_POSITIVE)
2	Pinacocyte	Aqu2.1.41619_001	Sponge	Poriferan	K16910	PTPRQ	receptor-type tyrosine-protein phosphatase Q [EC:3.1.3.48]	phosphatidylinositol phosphatase ptprq	1198	20	0	0.515	4	F:GO:0004725; P:GO:0035335; P:GO:0006570; F:GO:0005515	EC:3.1.3.48	PR00014 (PRINTS); IPR000242 (PRINTS); IPR003595 (SMART); IPR000242 (SMART); IPR003961 (SMART); G3DSA:3.90.190.10 (GENE3D); IPR003961 (PFAM); IPR013783 (G3DSA:2.60.40.GENE3D); IPR000242 (PFAM); IPR013783 (G3DSA:2.60.40.GENE3D); PTHR19134 (PANTHER); IPR016130 (PROSITE_PATTERNS); TRANSMEMBRANE (PHOBIUS); NON_CYTOPLASMIC_DOMAIN (PHOBIUS); CYTOPLASMIC_DOMAIN (PHOBIUS); IPR000387 (PROSITE_PROFILES); IPR003961 (PROSITE_PROFILES); IPR000242 (PROSITE_PROFILES); IPR003961 (PROSITE_PROFILES); IPR003961 (PROSITE_PROFILES); IPR003961 (PROSITE_PROFILES); IPR003961 (PROSITE_PROFILES); IPR003961 (PROSITE_PROFILES); SSF52799 (SUPERFAMILY); IPR003961 (SUPERFAMILY); IPR003961 (SUPERFAMILY); IPR003961 (SUPERFAMILY); IPR003961 (SUPERFAMILY); TMhelix (TMHMM)
2	Pinacocyte	Aqu2.1.41997_001	Premetazoan	Holozoan				uncharacterized protein loc103185229 isoform x1	719	20	0	0.4505	3	F:GO:0046872; P:GO:0006801; P:GO:0055114	-	IPR001424 (G3DSA:2.60.40.GENE3D); IPR001424 (PFAM); PTHR20910 (PANTHER); PTHR20910:SF0 (PANTHER); SIGNAL_PEPTIDE_H_REGION (PHOBIUS); TRANSMEMBRANE (PHOBIUS); NON_CYTOPLASMIC_DOMAIN (PHOBIUS); CYTOPLASMIC_DOMAIN (PHOBIUS); SIGNAL_PEPTIDE (PHOBIUS); SIGNAL_PEPTIDE_N_REGION (PHOBIUS); SIGNAL_PEPTIDE_C_REGION (PHOBIUS); SignalP-TM (SIGNALP_GRAM_POSITIVE); SignalP-noTM (SIGNALP_GRAM_NEGATIVE); SignalP-noTM (SIGNALP_EUK); IPR001424 (SUPERFAMILY); TMhelix (TMHMM)
2	Pinacocyte	Aqu2.1.42704_001	Premetazoan	Opisthokont	K09409	FOXP	forkhead box protein P	forkhead box protein p4 isoform x1	698	20	0	0.6255	5	P:GO:0006355; F:GO:0043565; F:GO:0003700; C:GO:0005667; P:GO:0045449	-	IPR001766 (PRINTS); IPR015880 (SMART); IPR001766 (SMART); IPR001766 (PFAM); IPR011991 (G3DSA:1.10.10.GENE3D); PTHR11829:SF91 (PANTHER); PTHR11829 (PANTHER); IPR018122 (PROSITE_PATTERNS); IPR001766 (PROSITE_PROFILES); SSF46785 (SUPERFAMILY)
2	Pinacocyte	Aqu2.1.43528_001	Metazoan	Metazoan				tyrosine-protein kinase 223-like	699	20	1.95e-21	0.466	3	P:GO:0006468; F:GO:0004672; F:GO:0005524		IPR002290 (SMART); G3DSA:1.10.510.10 (GENE3D); IPR000719 (PFAM); PTHR22972 (PANTHER); PTHR22972:SF2 (PANTHER); IPR000719 (PROSITE_PROFILES); IPR011009 (SUPERFAMILY)
2	Pinacocyte	Aqu2.1.43567_001	Metazoan	Metazoan				von willebrand factor type egf and pentraxin domain-containing protein 1	372	20	7.88e-18	0.462	14	F:GO:0008061; P:GO:0006030; C:GO:0005576; F:GO:0005509; F:GO:0030246; P:GO:0007155; C:GO:0016020; P:GO:0006508; F:GO:0004252; F:GO:0008236; F:GO:0016787; F:GO:0003824; F:GO:0008233; F:GO:0003682		IPR000436 (SMART); IPR000436 (PFAM); G3DSA:2.10.70.10 (GENE3D); G3DSA:2.10.70.10 (GENE3D); PTHR19325 (PANTHER); IPR000436 (PROSITE_PROFILES); IPR000436 (PROSITE_PROFILES); IPR000436 (SUPERFAMILY); IPR000436 (SUPERFAMILY)
2	Pinacocyte	Aqu2.1.43570_001	Metazoan	Metazoan	K17495	CSMD	CUB and sushi domain-containing protein	von willebrand factor type egf and pentraxin domain-containing protein 1-like	531	20	7.07e-171	0.5145	10	F:GO:0008061; P:GO:0006030; C:GO:0005576; F:GO:0004930; C:GO:0016020; P:GO:0007186; F:GO:0030246; F:GO:0005509; P:GO:0007155; F:GO:0016787		IPR000436 (SMART); IPR000436 (PFAM); G3DSA:2.10.70.10 (GENE3D); G3DSA:2.10.70.10 (GENE3D); PTHR19325 (PANTHER); SIGNAL_PEPTIDE_N_REGION (PHOBIUS); SIGNAL_PEPTIDE_H_REGION (PHOBIUS); SIGNAL_PEPTIDE_C_REGION (PHOBIUS); SIGNAL_PEPTIDE (PHOBIUS); NON_CYTOPLASMIC_DOMAIN (PHOBIUS); IPR000436 (PROSITE_PROFILES); IPR000436 (PROSITE_PROFILES); IPR000436 (PROSITE_PROFILES); IPR000436 (PROSITE_PROFILES); IPR000436 (PROSITE_PROFILES); IPR000436 (PROSITE_PROFILES); IPR000436 (PROSITE_PROFILES); SignalP-noTM (SIGNALP_EUK); SignalP-TM (SIGNALP_GRAM_POSITIVE); IPR000436 (SUPERFAMILY); IPR000436 (SUPERFAMILY); IPR000436 (SUPERFAMILY); IPR000436 (SUPERFAMILY); IPR000436 (SUPERFAMILY); IPR000436 (SUPERFAMILY); IPR000436 (SUPERFAMILY)
2	Pinacocyte	Aqu2.1.43590_001	Metazoan	Metazoan	K10590	TRIP12	E3 ubiquitin-protein ligase TRIP12 [EC:2.3.2.26]	e3 ubiquitin-protein ligase trip12 isoform x2	1961	20	0	0.647	7	P:GO:0080090; P:GO:0010605; P:GO:0016567; P:GO:0031324; P:GO:0006281; F:GO:0008270; F:GO:0004842	-	IPR018123 (SMART); IPR000569 (SMART); G3DSA:3.30.2160.10 (GENE3D); IPR004170 (PFAM); IPR011989 (G3DSA:1.25.10.GENE3D); IPR000569 (PFAM); PTHR11254 (PANTHER); PTHR11254:SF72 (PANTHER); TRANSMEMBRANE (PHOBIUS); TRANSMEMBRANE (PHOBIUS); CYTOPLASMIC_DOMAIN (PHOBIUS); NON_CYTOPLASMIC_DOMAIN (PHOBIUS); NON_CYTOPLASMIC_DOMAIN (PHOBIUS); IPR004170 (PROSITE_PROFILES); IPR000569 (PROSITE_PROFILES); SSF117839 (SUPERFAMILY); IPR016024 (SUPERFAMILY); IPR000569 (SUPERFAMILY)
2	Pinacocyte	Aqu2.1.43640_001	Sponge	Demosponge				---NA---	404	0	NA		0	-		SIGNAL_PEPTIDE_N_REGION (PHOBIUS); SIGNAL_PEPTIDE_H_REGION (PHOBIUS); NON_CYTOPLASMIC_DOMAIN (PHOBIUS); SIGNAL_PEPTIDE (PHOBIUS); SIGNAL_PEPTIDE_C_REGION (PHOBIUS); SignalP-noTM (SIGNALP_EUK); SignalP-noTM (SIGNALP_GRAM_NEGATIVE); IPR000859 (SUPERFAMILY)
2	Pinacocyte	Aqu2.1.43680_001	Metazoan	Metazoan				proto-oncogene tyrosine-protein kinase receptor ret-like	1099	20	0	0.608	4	F:GO:0004713; P:GO:0018108; F:GO:0005524; F:GO:0005515	EC:2.7.10.0	IPR001245 (PRINTS); IPR020635 (SMART); G3DSA:1.10.510.10 (GENE3D); IPR013783 (G3DSA:2.60.40.GENE3D); IPR001245 (PFAM); G3DSA:3.30.200.20 (GENE3D); PTHR24416 (PANTHER); IPR008266 (PROSITE_PATTERNS); SIGNAL_PEPTIDE_C_REGION (PHOBIUS); TRANSMEMBRANE (PHOBIUS); SIGNAL_PEPTIDE_H_REGION (PHOBIUS); SIGNAL_PEPTIDE_N_REGION (PHOBIUS); NON_CYTOPLASMIC_DOMAIN (PHOBIUS); CYTOPLASMIC_DOMAIN (PHOBIUS); SIGNAL_PEPTIDE (PHOBIUS); IPR003961 (PROSITE_PROFILES); IPR000719 (PROSITE_PROFILES); SignalP-noTM (SIGNALP_EUK); SignalP-TM (SIGNALP_GRAM_POSITIVE); IPR011009 (SUPERFAMILY); IPR003961 (SUPERFAMILY); TMhelix (TMHMM); TMhelix (TMHMM)
2	Pinacocyte	Aqu2.1.43877_001	Metazoan	Metazoan				nucleotide exchange factor sil1	237	13	6.45e-13	0.5192	0	-		CYTOPLASMIC_DOMAIN (PHOBIUS); SIGNAL_PEPTIDE_N_REGION (PHOBIUS); SIGNAL_PEPTIDE_H_REGION (PHOBIUS); NON_CYTOPLASMIC_DOMAIN (PHOBIUS); TRANSMEMBRANE (PHOBIUS); SIGNAL_PEPTIDE (PHOBIUS); SIGNAL_PEPTIDE_C_REGION (PHOBIUS); SignalP-TM (SIGNALP_GRAM_POSITIVE); SignalP-noTM (SIGNALP_EUK); TMhelix (TMHMM)
2	Pinacocyte	Aqu2.1.44012_001	Sponge	Demosponge				gtp-binding protein yptc1	818	20	0	0.6965	15	F:GO:0003777; F:GO:0008017; C:GO:0005874; P:GO:0007264; F:GO:0005524; P:GO:0007018; C:GO:0005871; F:GO:0005525; C:GO:0045298; F:GO:0005509; P:GO:0006184; C:GO:0016020; P:GO:0006913; F:GO:0003924; P:GO:0006886	-	Coil (COILS); IPR001806 (PRINTS); IPR002048 (SMART); IPR020849 (SMART); IPR003579 (SMART); IPR002041 (SMART); IPR003578 (SMART); IPR024156 (SMART); IPR002048 (PFAM); IPR001806 (PFAM); IPR011992 (G3DSA:1.10.238.GENE3D); IPR011992 (G3DSA:1.10.238.GENE3D); IPR005225 (TIGRFAM); G3DSA:3.40.50.300 (GENE3D); PTHR24073 (PANTHER); IPR018247 (PROSITE_PATTERNS); IPR002048 (PROSITE_PROFILES); PS51419 (PROSITE_PROFILES); SSF47473 (SUPERFAMILY); IPR027417 (SUPERFAMILY)
2	Pinacocyte	Aqu2.1.44131_001	Sponge	Haplosclerid				vascular endothelial growth factor c-like	603	20	2.42e-19	0.4595	4	C:GO:0005576; F:GO:0008083; P:GO:0051781; C:GO:0016020		IPR004153 (PFAM); NON_CYTOPLASMIC_DOMAIN (PHOBIUS); SIGNAL_PEPTIDE_N_REGION (PHOBIUS); SIGNAL_PEPTIDE (PHOBIUS); SIGNAL_PEPTIDE_C_REGION (PHOBIUS); SIGNAL_PEPTIDE_H_REGION (PHOBIUS); SignalP-noTM (SIGNALP_GRAM_NEGATIVE); SignalP-noTM (SIGNALP_EUK); SignalP-TM (SIGNALP_GRAM_POSITIVE)
2	Pinacocyte	Aqu2.1.44132_001	Metazoan	Metazoan				vascular endothelial growth factor c-like	437	20	2.89e-16	0.472	14	C:GO:0005576; F:GO:0008083; P:GO:0051781; C:GO:0016020; P:GO:0048845; P:GO:0007492; P:GO:0001525; P:GO:0001946; P:GO:0002040; P:GO:0048010; P:GO:0001938; P:GO:0001569; F:GO:0005172; P:GO:0001568		IPR004153 (PFAM); SIGNAL_PEPTIDE_N_REGION (PHOBIUS); NON_CYTOPLASMIC_DOMAIN (PHOBIUS); SIGNAL_PEPTIDE_C_REGION (PHOBIUS); SIGNAL_PEPTIDE (PHOBIUS); SIGNAL_PEPTIDE_H_REGION (PHOBIUS); SignalP-noTM (SIGNALP_EUK)
2	Pinacocyte	Aqu2.1.44133_001	Sponge	Demosponge				---NA---	450	0	NA		0	-		IPR004153 (PFAM); SIGNAL_PEPTIDE_C_REGION (PHOBIUS); NON_CYTOPLASMIC_DOMAIN (PHOBIUS); SIGNAL_PEPTIDE_N_REGION (PHOBIUS); SIGNAL_PEPTIDE (PHOBIUS); SIGNAL_PEPTIDE_H_REGION (PHOBIUS); SignalP-noTM (SIGNALP_GRAM_NEGATIVE); SignalP-TM (SIGNALP_GRAM_POSITIVE); SignalP-noTM (SIGNALP_EUK)
2	Pinacocyte	Aqu2.1.44148_001	Sponge	Haplosclerid				PREDICTED: hypothetical protein LOC100634672 [Amphimedon queenslandica]	210	1	5e-146	1	0	-		TRANSMEMBRANE (PHOBIUS); TRANSMEMBRANE (PHOBIUS); CYTOPLASMIC_DOMAIN (PHOBIUS); CYTOPLASMIC_DOMAIN (PHOBIUS); TRANSMEMBRANE (PHOBIUS); NON_CYTOPLASMIC_DOMAIN (PHOBIUS); CYTOPLASMIC_DOMAIN (PHOBIUS); TRANSMEMBRANE (PHOBIUS); NON_CYTOPLASMIC_DOMAIN (PHOBIUS); TMhelix (TMHMM); TMhelix (TMHMM); TMhelix (TMHMM); TMhelix (TMHMM)
2	Pinacocyte	Aqu2.1.44151_001	Sponge	Demosponge				grb2-associated-binding protein 1-like isoform x1	786	20	4.31e-09	0.5335	6	P:GO:0048513; P:GO:0007169; P:GO:0044767; P:GO:0006950; F:GO:0005488; P:GO:0000187	-	IPR001849 (SMART); IPR001849 (PFAM); IPR011993 (G3DSA:2.30.29.GENE3D); IPR001849 (PROSITE_PROFILES); SSF50729 (SUPERFAMILY)
2	Pinacocyte	Aqu2.1.44198_001	Sponge	Amphimedon				---NA---	217	0	NA		0	-		SIGNAL_PEPTIDE (PHOBIUS); SIGNAL_PEPTIDE_N_REGION (PHOBIUS); NON_CYTOPLASMIC_DOMAIN (PHOBIUS); SIGNAL_PEPTIDE_C_REGION (PHOBIUS); SIGNAL_PEPTIDE_H_REGION (PHOBIUS); SignalP-TM (SIGNALP_GRAM_POSITIVE); SignalP-noTM (SIGNALP_EUK); TMhelix (TMHMM)
2	Pinacocyte	Aqu2.1.44249_001	Sponge	Poriferan	K02599	NOTCH	Notch	neurogenic locus notch homolog protein 1-like	1074	20	0	0.585	5	C:GO:0044421; P:GO:0007154; C:GO:0016020; F:GO:0005515; F:GO:0005509	-	PR01983 (PRINTS); PR00010 (PRINTS); IPR001774 (SMART); IPR000742 (SMART); IPR001881 (SMART); G3DSA:2.170.300.10 (GENE3D); G3DSA:2.10.25.10 (GENE3D); IPR000742 (PFAM); G3DSA:2.10.25.10 (GENE3D); G3DSA:2.10.25.10 (GENE3D); G3DSA:2.10.25.10 (GENE3D); IPR001774 (PFAM); G3DSA:2.10.25.10 (GENE3D); IPR013032 (PFAM); PTHR24044 (PANTHER); IPR018097 (PROSITE_PATTERNS); IPR013032 (PROSITE_PATTERNS); IPR013032 (PROSITE_PATTERNS); IPR018097 (PROSITE_PATTERNS); IPR018097 (PROSITE_PATTERNS); IPR013032 (PROSITE_PATTERNS); IPR013032 (PROSITE_PATTERNS); IPR013032 (PROSITE_PATTERNS); IPR013032 (PROSITE_PATTERNS); IPR000152 (PROSITE_PATTERNS); IPR000152 (PROSITE_PATTERNS); IPR013032 (PROSITE_PATTERNS); IPR013032 (PROSITE_PATTERNS); IPR013032 (PROSITE_PATTERNS); IPR013032 (PROSITE_PATTERNS); IPR018097 (PROSITE_PATTERNS); IPR013032 (PROSITE_PATTERNS); IPR013032 (PROSITE_PATTERNS); IPR013032 (PROSITE_PATTERNS); IPR013032 (PROSITE_PATTERNS); IPR013032 (PROSITE_PATTERNS); IPR000152 (PROSITE_PATTERNS); IPR018097 (PROSITE_PATTERNS); IPR013032 (PROSITE_PATTERNS); IPR013032 (PROSITE_PATTERNS); IPR013032 (PROSITE_PATTERNS); IPR013032 (PROSITE_PATTERNS); IPR000152 (PROSITE_PATTERNS); IPR013032 (PROSITE_PATTERNS); IPR018097 (PROSITE_PATTERNS); IPR013032 (PROSITE_PATTERNS); IPR013032 (PROSITE_PATTERNS); IPR000152 (PROSITE_PATTERNS); IPR018097 (PROSITE_PATTERNS); IPR013032 (PROSITE_PATTERNS); IPR013032 (PROSITE_PATTERNS); IPR000152 (PROSITE_PATTERNS); IPR000152 (PROSITE_PATTERNS); IPR000152 (PROSITE_PATTERNS); IPR013032 (PROSITE_PATTERNS); IPR000152 (PROSITE_PATTERNS); IPR000152 (PROSITE_PATTERNS); IPR000152 (PROSITE_PATTERNS); IPR013032 (PROSITE_PATTERNS); IPR013032 (PROSITE_PATTERNS); IPR013032 (PROSITE_PATTERNS); IPR013032 (PROSITE_PATTERNS); IPR013032 (PROSITE_PATTERNS); IPR013032 (PROSITE_PATTERNS); IPR018097 (PROSITE_PATTERNS); IPR000152 (PROSITE_PATTERNS); IPR013032 (PROSITE_PATTERNS); IPR013032 (PROSITE_PATTERNS); IPR018097 (PROSITE_PATTERNS); IPR013032 (PROSITE_PATTERNS); SIGNAL_PEPTIDE_H_REGION (PHOBIUS); SIGNAL_PEPTIDE_N_REGION (PHOBIUS); NON_CYTOPLASMIC_DOMAIN (PHOBIUS); CYTOPLASMIC_DOMAIN (PHOBIUS); SIGNAL_PEPTIDE_C_REGION (PHOBIUS); SIGNAL_PEPTIDE (PHOBIUS); TRANSMEMBRANE (PHOBIUS); IPR000742 (PROSITE_PROFILES); IPR000742 (PROSITE_PROFILES); IPR000742 (PROSITE_PROFILES); IPR000742 (PROSITE_PROFILES); IPR000742 (PROSITE_PROFILES); IPR001774 (PROSITE_PROFILES); IPR000742 (PROSITE_PROFILES); IPR000742 (PROSITE_PROFILES); IPR000742 (PROSITE_PROFILES); IPR000742 (PROSITE_PROFILES); IPR000742 (PROSITE_PROFILES); IPR000742 (PROSITE_PROFILES); IPR000742 (PROSITE_PROFILES); IPR000742 (PROSITE_PROFILES); IPR000742 (PROSITE_PROFILES); IPR000742 (PROSITE_PROFILES); IPR000742 (PROSITE_PROFILES); IPR000742 (PROSITE_PROFILES); IPR000742 (PROSITE_PROFILES); SignalP-noTM (SIGNALP_EUK); SignalP-TM (SIGNALP_GRAM_POSITIVE); SignalP-noTM (SIGNALP_GRAM_NEGATIVE); SSF57196 (SUPERFAMILY); SSF57196 (SUPERFAMILY); SSF57196 (SUPERFAMILY); SSF57196 (SUPERFAMILY); IPR009030 (SUPERFAMILY); SSF57196 (SUPERFAMILY); IPR009030 (SUPERFAMILY); SSF57196 (SUPERFAMILY); SSF57196 (SUPERFAMILY); SSF57196 (SUPERFAMILY); SSF57196 (SUPERFAMILY); SSF57196 (SUPERFAMILY); SSF57196 (SUPERFAMILY); TMhelix (TMHMM)
