## Supplementary File S5 for "Pluripotency and the origin of animal multicellularity"

### Sheet: Total
	Metabolism		Percentage of genes/components				Number of genes/components identified
	Global and overview maps		Choanocyte	Archeocyte	Pinacocyte		Choanocyte	Archeocyte	Pinacocyte	Aq Genome
	1100	Metabolic pathways	0.186466	0.5519	0.193985		124	367	129	665
	1110	Biosynthesis of secondary metabolites	0.141509	0.5613	0.179245		30	119	38	212
	1120	Microbial metabolism in diverse environments	0.1	0.525	0.283333		12	63	34	120
	1130	Biosynthesis of antibiotics	0.12987	0.5455	0.188312		20	84	29	154
	1200	Carbon metabolism	0.113924	0.5949	0.341772		9	47	27	79
	1210	2-Oxocarboxylic acid metabolism	0.153846	0.5385	0.230769		2	7	3	13
	1212	Fatty acid metabolism	0.185185	0.5556	0.333333		5	15	9	27
	1230	Biosynthesis of amino acids	0.127273	0.4909	0.254545		7	27	14	55
	1220	Degradation of aromatic compounds	0	0.75	0.25		0	3	1	4
	Carbohydrate metabolism
	10	Glycolysis / Gluconeogenesis	0.142857	0.6071	0.214286		4	17	6	28
	20	Citrate cycle (TCA cycle)	0.136364	0.5455	0.272727		3	12	6	22
	30	Pentose phosphate pathway	0	0.5789	0.368421		0	11	7	19
	40	Pentose and glucuronate interconversions	0.0666667	0.7333	0.266667		1	11	4	15
	51	Fructose and mannose metabolism	0.0555556	0.7778	0.388889		1	14	7	18
	52	Galactose metabolism	0.5	0.4286	0.142857		7	6	2	14
	53	Ascorbate and aldarate metabolism	0.125	0.75	0.25		1	6	2	8
	500	Starch and sucrose metabolism	0.380952	0.2381	0.333333		8	5	7	21
	520	Amino sugar and nucleotide sugar metabolism	0.212121	0.6364	0.333333		7	21	11	33
	620	Pyruvate metabolism	0.2	0.35	0.15		4	7	3	20
	630	Glyoxylate and dicarboxylate metabolism	0.0740741	0.7407	0.259259		2	20	7	27
	640	Propanoate metabolism	0.047619	0.6667	0.380952		1	14	8	21
	650	Butanoate metabolism	0.117647	0.4118	0.176471		2	7	3	17
	660	C5-Branched dibasic acid metabolism	0	0	0		0	0	0	1
	562	Inositol phosphate metabolism	0.548387	0.1935	0.193548		17	6	6	31
	Energy metabolism
	190	Oxidative phosphorylation	0.148649	0.5	0.0945946		11	37	7	74
	710	Carbon fixation in photosynthetic organisms	0.133333	0.6	0.4		2	9	6	15
	720	Carbon fixation pathways in prokaryotes	0	0.7273	0.0909091		0	8	1	11
	680	Methane metabolism	0.0588235	0.5294	0.411765		1	9	7	17
	910	Nitrogen metabolism	0.4	0.4	0.4		2	2	2	5
	920	Sulfur metabolism	0.181818	0.3636	0.272727		2	4	3	11
	Lipid metabolism
	61	Fatty acid biosynthesis	0.142857	0.5714	0.428571		1	4	3	7
	62	Fatty acid elongation	0.166667	0.6667	0.166667		2	8	2	12
	71	Fatty acid degradation	0.1	0.6	0.35		2	12	7	20
	72	Synthesis and degradation of ketone bodies	0	0.8	0.2		0	4	1	5
	73	Cutin, suberine and wax biosynthesis	1	0	0		1	0	0	1
	100	Steroid biosynthesis	0.307692	0.1538	0.0769231		4	2	1	13
	120	Primary bile acid biosynthesis	0.2	0.8	0		1	4	0	5
	140	Steroid hormone biosynthesis	0.142857	0.4286	0.142857		1	3	1	7
	561	Glycerolipid metabolism	0.285714	0.619	0.190476		6	13	4	21
	564	Glycerophospholipid metabolism	0.323529	0.4412	0.323529		11	15	11	34
	565	Ether lipid metabolism	0.363636	0.4545	0.454545		4	5	5	11
	600	Sphingolipid metabolism	0.380952	0.381	0.142857		8	8	3	21
	590	Arachidonic acid metabolism	0.25	0.6667	0.5		3	8	6	12
	591	Linoleic acid metabolism	0.666667	0.6667	1		2	2	3	3
	592	alpha-Linolenic acid metabolism	0.75	0.5	0.5		3	2	2	4
	1040	Biosynthesis of unsaturated fatty acids	0.25	0.6667	0.0833333		3	8	1	12
	Nucleotide metabolism
	230	Purine metabolism	0.231579	0.5684	0.105263		22	54	10	95
	240	Pyrimidine metabolism	0.183099	0.7183	0.0985915		13	51	7	71
	Amino acid metabolism
	250	Alanine, aspartate and glutamate metabolism	0.285714	0.4286	0.285714		6	9	6	21
	260	Glycine, serine and threonine metabolism	0.125	0.5313	0.1875		4	17	6	32
	270	Cysteine and methionine metabolism	0.2	0.5143	0.285714		7	18	10	35
	280	Valine, leucine and isoleucine degradation	0.0588235	0.7353	0.294118		2	25	10	34
	290	Valine, leucine and isoleucine biosynthesis	0	0.2	0.2		0	1	1	5
	300	Lysine biosynthesis	0	0.6	0		0	3	0	5
	310	Lysine degradation	0.142857	0.4643	0.214286		4	13	6	28
	220	Arginine biosynthesis	0.272727	0.3636	0.363636		3	4	4	11
	330	Arginine and proline metabolism	0.178571	0.5357	0.321429		5	15	9	28
	340	Histidine metabolism	0.125	0.5	0.25		1	4	2	8
	350	Tyrosine metabolism	0.214286	0.5	0.428571		3	7	6	14
	360	Phenylalanine metabolism	0.25	0.1667	0.0833333		3	2	1	12
	380	Tryptophan metabolism	0.235294	0.5882	0.294118		4	10	5	17
	400	Phenylalanine, tyrosine and tryptophan biosynthesis	0.428571	0.1429	0.142857		3	1	1	7
	Metabolism of other amino acids
	410	beta-Alanine metabolism	0.117647	0.7059	0.294118		2	12	5	17
	430	Taurine and hypotaurine metabolism	0.6	0.2	0		3	1	0	5
	440	Phosphonate and phosphinate metabolism	0	0.3333	0		0	1	0	3
	450	Selenocompound metabolism	0.2	0.7	0		2	7	0	10
	460	Cyanoamino acid metabolism	0.25	0.25	0.5		1	1	2	4
	471	D-Glutamine and D-glutamate metabolism	0.333333	0	0.333333		1	0	1	3
	480	Glutathione metabolism	0.142857	0.4762	0.238095		3	10	5	21
	Glycan biosynthesis and metabolism
	510	N-Glycan biosynthesis	0.0344828	0.8621	0.241379		1	25	7	29
	513	Various types of N-glycan biosynthesis	0.0555556	0.7222	0.333333		1	13	6	18
	512	Mucin type O-Glycan biosynthesis	0.5	1	1		1	2	2	2
	514	Other types of O-glycan biosynthesis	0.2	0.6	0.4		2	6	4	10
	532	Glycosaminoglycan biosynthesis - chondroitin sulfate / dermatan sulfate	0.333333	0.7778	0.333333		3	7	3	9
	534	Glycosaminoglycan biosynthesis - heparan sulfate / heparin	0.307692	0.3077	0.307692		4	4	4	13
	531	Glycosaminoglycan degradation	0.7	0.4	0.1		7	4	1	10
	563	Glycosylphosphatidylinositol(GPI)-anchor biosynthesis	0	0.6842	0		0	13	0	19
	601	Glycosphingolipid biosynthesis - lacto and neolacto series	0	1	1		0	1	1	1
	603	Glycosphingolipid biosynthesis - globo series	0.666667	0.3333	0		2	1	0	3
	604	Glycosphingolipid biosynthesis - ganglio series	0.333333	0.6667	0		1	2	0	3
	540	Lipopolysaccharide biosynthesis	0	1	0		0	1	0	1
	550	Peptidoglycan biosynthesis	0	0	0		0	0	0	3
	511	Other glycan degradation	0.6	0.4	0.3		6	4	3	10
	Metabolism of cofactors and vitamins
	730	Thiamine metabolism	0	0.4	0		0	2	0	5
	740	Riboflavin metabolism	0	0.25	0		0	1	0	4
	750	Vitamin B6 metabolism	0.142857	0.2857	0.142857		1	2	1	7
	760	Nicotinate and nicotinamide metabolism	0.357143	0.5714	0.285714		5	8	4	14
	770	Pantothenate and CoA biosynthesis	0.0833333	0.5833	0.0833333		1	7	1	12
	780	Biotin metabolism	0	0.4	0.2		0	2	1	5
	785	Lipoic acid metabolism	0	0	0		0	0	0	3
	790	Folate biosynthesis	0.111111	0.5556	0		1	5	0	9
	670	One carbon pool by folate	0.142857	0.5714	0.0714286		2	8	1	14
	830	Retinol metabolism	0	0.625	0.375		0	5	3	8
	860	Porphyrin and chlorophyll metabolism	0.111111	0.6667	0.166667		2	12	3	18
	130	Ubiquinone and other terpenoid-quinone biosynthesis	0.125	0.125	0		1	1	0	8
	Metabolism of terpenoids and polyketides
	900	Terpenoid backbone biosynthesis	0.0434783	0.6087	0.0869565		1	14	2	23
	909	Sesquiterpenoid and triterpenoid biosynthesis	0	0	0		0	0	0	2
	906	Carotenoid biosynthesis	0	1	0		0	1	0	1
	981	Insect hormone biosynthesis	0	0	0		0	0	0	1
	908	Zeatin biosynthesis	0	0	0		0	0	0	1
	903	Limonene and pinene degradation	0	1	0		0	1	0	1
	281	Geraniol degradation	0	0.6667	0		0	2	0	3
	1051	Biosynthesis of ansamycins	0	1	1		0	1	1	1
	Biosynthesis of other secondary metabolites
	940	Phenylpropanoid biosynthesis	0	0.5	0.5		0	1	1	2
	944	Flavone and flavonol biosynthesis	1	0	1		1	0	1	1
	950	Isoquinoline alkaloid biosynthesis	0.5	0.5	0.25		2	2	1	4
	960	Tropane, piperidine and pyridine alkaloid biosynthesis	0.5	0.25	0.25		2	1	1	4
	232	Caffeine metabolism	1	1	1		1	1	1	1
	332	Carbapenem biosynthesis	0	0	0		0	0	0	2
	261	Monobactam biosynthesis	0	0.3333	0		0	1	0	3
	521	Streptomycin biosynthesis	0.25	0.75	0.25		1	3	1	4
	524	Butirosin and neomycin biosynthesis	0	1	0		0	1	0	1
	401	Novobiocin biosynthesis	0.5	0	0		1	0	0	2
	254	Aflatoxin biosynthesis	0	0	0		0	0	0	1
	Xenobiotics biodegradation and metabolism
	362	Benzoate degradation	0.333333	0	0.333333		1	0	1	3
	627	Aminobenzoate degradation	0	0.3333	0.333333		0	1	1	3
	364	Fluorobenzoate degradation	0	0	0		0	0	0	1
	625	Chloroalkane and chloroalkene degradation	0	0.6667	0.333333		0	2	1	3
	361	Chlorocyclohexane and chlorobenzene degradation	0	0	0		0	0	0	1
	623	Toluene degradation	0	0	0		0	0	0	1
	643	Styrene degradation	0	1	0.666667		0	3	2	3
	930	Caprolactam degradation	0	0.8	0.2		0	4	1	5
	626	Naphthalene degradation	0	0.5	0.5		0	1	1	2
	980	Metabolism of xenobiotics by cytochrome P450	0	0.625	0.375		0	5	3	8
	982	Drug metabolism - cytochrome P450	0	0.5714	0.285714		0	4	2	7
	983	Drug metabolism - other enzymes	0.375	0.625	0.25		6	10	4	16
	Genetic Information Processing
	Transcription
	3020	RNA polymerase	0.0384615	0.7692	0.115385		1	20	3	26
	3022	Basal transcription factors	0.0689655	0.6552	0.206897		2	19	6	29
	3040	Spliceosome	0.02	0.93	0.2		2	93	20	100
	Translation
	3010	Ribosome	0	0.964	0.396396		0	107	44	111
	970	Aminoacyl-tRNA biosynthesis	0.08	0.96	0.44		2	24	11	25
	3013	RNA transport	0.0873786	0.7864	0.262136		9	81	27	103
	3015	mRNA surveillance pathway	0.153846	0.6538	0.153846		8	34	8	52
	3008	Ribosome biogenesis in eukaryotes	0.0333333	0.7667	0.0833333		2	46	5	60
	Folding, sorting and degradation
	3060	Protein export	0.047619	0.8095	0.571429		1	17	12	21
	4141	Protein processing in endoplasmic reticulum	0.14433	0.6907	0.381443		14	67	37	97
	4130	SNARE interactions in vesicular transport	0.4	0.3	0.35		8	6	7	20
	4120	Ubiquitin mediated proteolysis	0.231707	0.3902	0.292683		19	32	24	82
	4122	Sulfur relay system	0.222222	0.6667	0.111111		2	6	1	9
	3050	Proteasome	0	0.9444	0.388889		0	34	14	36
	3018	RNA degradation	0.0377358	0.717	0.150943		2	38	8	53
	Replication and repair
	3030	DNA replication	0.0540541	0.8108	0.135135		2	30	5	37
	3410	Base excision repair	0.0714286	0.6786	0.107143		2	19	3	28
	3420	Nucleotide excision repair	0.0789474	0.7632	0.131579		3	29	5	38
	3430	Mismatch repair	0.12	0.52	0.08		3	13	2	25
	3440	Homologous recombination	0.0645161	0.5161	0.129032		2	16	4	31
	3450	Non-homologous end-joining	0.166667	0.6667	0.166667		2	8	2	12
	3460	Fanconi anemia pathway	0.0285714	0.5714	0.0857143		1	20	3	35
	Environmental Information Processing
	Membrane transport
	2010	ABC transporters	0.115385	0.2692	0.0384615		3	7	1	26
	3070	Bacterial secretion system	0	0.3333	0.333333		0	1	1	3
	Signal transduction
	2020	Two-component system	0.142857	0.2857	0.428571		1	2	3	7
	4014	Ras signaling pathway	0.482759	0.1034	0.482759		28	6	28	58
	4015	Rap1 signaling pathway	0.510204	0.1429	0.571429		25	7	28	49
	4010	MAPK signaling pathway	0.454545	0.197	0.484848		30	13	32	66
	4013	MAPK signaling pathway - fly	0.512195	0.2439	0.365854		21	10	15	41
	4011	MAPK signaling pathway - yeast	0.411765	0.2941	0.470588		7	5	8	17
	4012	ErbB signaling pathway	0.4	0.2333	0.6		12	7	18	30
	4310	Wnt signaling pathway	0.5	0.2895	0.289474		19	11	11	38
	4330	Notch signaling pathway	0.388889	0.3889	0.277778		7	7	5	18
	4340	Hedgehog signaling pathway	0.647059	0.0588	0.235294		11	1	4	17
	4341	Hedgehogsignalingpathway-fly	0.4	0.1333	0.266667		6	2	4	15
	4350	TGF-beta signaling pathway	0.173913	0.4348	0.695652		4	10	16	23
	4390	Hippo signaling pathway	0.309524	0.2381	0.452381		13	10	19	42
	4391	Hippo signaling pathway - fly	0.214286	0.25	0.392857		6	7	11	28
	4392	Hipposignalingpathway-multiplespecies	0.222222	0.2222	0.555556		2	2	5	9
	4370	VEGF signaling pathway	0.529412	0.1765	0.764706		9	3	13	17
	4630	Jak-STAT signaling pathway	0.6875	0.25	0.5625		11	4	9	16
	4064	NF-kappa B signaling pathway	0.571429	0.1905	0.142857		12	4	3	21
	4668	TNF signaling pathway	0.607143	0.2143	0.392857		17	6	11	28
	4066	HIF-1 signaling pathway	0.357143	0.4643	0.464286		10	13	13	28
	4068	FoxO signaling pathway	0.347826	0.4565	0.456522		16	21	21	46
	4020	Calcium signaling pathway	0.322581	0.2258	0.290323		10	7	9	31
	4070	Phosphatidylinositol signaling system	0.65625	0.0938	0.28125		21	3	9	32
	4072	Phospholipase D signaling pathway	0.487805	0.2195	0.536585		20	9	22	41
	4071	Sphingolipid signaling pathway	0.55	0.3	0.475		22	12	19	40
	4024	cAMP signaling pathway	0.577778	0.2222	0.377778		26	10	17	45
	4022	cGMP-PKG signaling pathway	0.513514	0.2432	0.459459		19	9	17	37
	4151	PI3K-Akt signaling pathway	0.438356	0.2192	0.424658		32	16	31	73
	4152	AMPK signaling pathway	0.511111	0.1111	0.311111		23	5	14	45
	4150	mTOR signaling pathway	0.404255	0.2766	0.404255		19	13	19	47
	Signaling molecules and interaction
	4080	Neuroactive ligand-receptor interaction	0.222222	0.1111	0.111111		2	1	1	9
	4060	Cytokine-cytokine receptor interaction	0	0.3333	0.555556		0	3	5	9
	4512	ECM-receptor interaction	0.538462	0.3077	0.846154		7	4	11	13
	4514	Cell adhesion molecules (CAMs)	1	0.5	1		4	2	4	4
	Cellular Processes
	Transport and catabolism
	4144	Endocytosis	0.504348	0.2087	0.33913		58	24	39	115
	4145	Phagosome	0.6	0.3111	0.311111		27	14	14	45
	4142	Lysosome	0.57971	0.3043	0.202899		40	21	14	69
	4146	Peroxisome	0.0980392	0.7255	0.137255		5	37	7	51
	4140	Regulation of autophagy	0.625	0.25	0.0625		10	4	1	16
	4139	Regulation of mitophagy - yeast	0.3125	0.5625	0.3125		5	9	5	16
	Cell motility
	4810	Regulation of actin cytoskeleton	0.583333	0.0833	0.466667		35	5	28	60
	Cell growth and death
	4110	Cell cycle	0.0869565	0.7391	0.202899		6	51	14	69
	4111	Cell cycle - yeast	0.0377358	0.7358	0.150943		2	39	8	53
	4112	Cell cycle - Caulobacter	0	0.25	0.25		0	1	1	4
	4113	Meiosis - yeast	0.097561	0.6829	0.0731707		4	28	3	41
	4114	Oocyte meiosis	0.244444	0.6	0.311111		11	27	14	45
	4210	Apoptosis	0.511628	0.3721	0.395349		22	16	17	43
	4214	Apoptosis - fly	0.413793	0.3793	0.413793		12	11	12	29
	4215	Apoptosis - multiple species	0.5625	0.1875	0.25		9	3	4	16
	4115	p53 signaling pathway	0.307692	0.4231	0.269231		8	11	7	26
	Cellular community
	2024	Quorumsensing	0	0.4286	0.285714		0	3	2	7
	4510	Focal adhesion	0.631579	0.1228	0.596491		36	7	34	57
	4520	Adherens junction	0.482759	0.3103	0.37931		14	9	11	29
	4530	Tight junction	0.514286	0.1143	0.342857		18	4	12	35
	4540	Gap junction	0.454545	0.2727	0.5		10	6	11	22
	4550	Signaling pathways regulating pluripotency of stem cells	0.333333	0.2593	0.777778		9	7	21	27
	Organismal Systems
	Immune system
	4640	Hematopoietic cell lineage	0	0	1		0	0	1	1
	4611	Platelet activation	0.677419	0.2258	0.548387		21	7	17	31
	4620	Toll-like receptor signaling pathway	0.625	0.2083	0.458333		15	5	11	24
	4621	NOD-like receptor signaling pathway	0.692308	0.3846	0.307692		9	5	4	13
	4622	RIG-I-like receptor signaling pathway	0.625	0.375	0.25		10	6	4	16
	4623	Cytosolic DNA-sensing pathway	0.111111	0.6667	0.0555556		2	12	1	18
	4650	Natural killer cell mediated cytotoxicity	0.5	0.2	0.5		10	4	10	20
	4612	Antigen processing and presentation	0.214286	0.5714	0.285714		3	8	4	14
	4660	T cell receptor signaling pathway	0.580645	0.0968	0.451613		18	3	14	31
	4662	B cell receptor signaling pathway	0.6	0.15	0.6		12	3	12	20
	4664	Fc epsilon RI signaling pathway	0.611111	0.1667	0.722222		11	3	13	18
	4666	Fc gamma R-mediated phagocytosis	0.454545	0.1818	0.545455		15	6	18	33
	4670	Leukocyte transendothelial migration	0.888889	0.0741	0.666667		24	2	18	27
	4062	Chemokine signaling pathway	0.657895	0.1316	0.578947		25	5	22	38
	Endocrine system
	4911	Insulin secretion	0.375	0.1875	0.3125		6	3	5	16
	4910	Insulin signaling pathway	0.4375	0.2083	0.354167		21	10	17	48
	4922	Glucagon signaling pathway	0.419355	0.2581	0.290323		13	8	9	31
	4923	Regulation of lipolysis in adipocytes	0.583333	0.1667	0.333333		7	2	4	12
	4920	Adipocytokine signaling pathway	0.473684	0.3158	0.368421		9	6	7	19
	3320	PPAR signaling pathway	0.263158	0.4737	0.368421		5	9	7	19
	4912	GnRH signaling pathway	0.592593	0.2222	0.555556		16	6	15	27
	4913	Ovarian steroidogenesis	0.333333	0.3333	0.166667		2	2	1	6
	4915	Estrogen signaling pathway	0.517241	0.3103	0.551724		15	9	16	29
	4914	Progesterone-mediated oocyte maturation	0.171429	0.6	0.371429		6	21	13	35
	4917	Prolactin signaling pathway	0.705882	0.2353	0.647059		12	4	11	17
	4921	Oxytocin signaling pathway	0.5	0.1842	0.421053		19	7	16	38
	4918	Thyroid hormone synthesis	0.263158	0.4211	0.421053		5	8	8	19
	4919	Thyroid hormone signaling pathway	0.305556	0.3889	0.416667		11	14	15	36
	4916	Melanogenesis	0.45	0.25	0.5		9	5	10	20
	4924	Renin secretion	0.571429	0.0714	0.214286		8	1	3	14
	4614	Renin-angiotensin system	0.5	0.5	0		2	2	0	4
	4925	Aldosterone synthesis and secretion	0.444444	0.2222	0.388889		8	4	7	18
	Circulatory system
	4260	Cardiac muscle contraction	0	0.3333	0.0555556		0	6	1	18
	4261	Adrenergic signaling in cardiomyocytes	0.551724	0.1034	0.413793		16	3	12	29
	4270	Vascular smooth muscle contraction	0.56	0.24	0.48		14	6	12	25
	Digestive system
	4970	Salivary secretion	0.473684	0.2105	0.263158		9	4	5	19
	4971	Gastric acid secretion	0.428571	0.2143	0.428571		6	3	6	14
	4972	Pancreatic secretion	0.5	0.2273	0.363636		11	5	8	22
	4976	Bile secretion	0.3125	0.375	0.125		5	6	2	16
	4973	Carbohydrate digestion and absorption	0.5	0.25	0.375		4	2	3	8
	4974	Protein digestion and absorption	0.25	0.25	0.25		2	2	2	8
	4975	Fat digestion and absorption	0.25	0.5	0.25		1	2	1	4
	4977	Vitamin digestion and absorption	0.2	0	0.2		1	0	1	5
	4978	Mineral absorption	0.428571	0.1429	0.285714		3	1	2	7
	Excretory system
	4962	Vasopressin-regulated water reabsorption	0.45	0.25	0.2		9	5	4	20
	4960	Aldosterone-regulated sodium reabsorption	0.375	0.125	0.625		3	1	5	8
	4961	Endocrine and other factor-regulated calcium reabsorption	0.769231	0	0.230769		10	0	3	13
	4964	Proximal tubule bicarbonate reclamation	0.25	0.25	0.375		2	2	3	8
	4966	Collecting duct acid secretion	0.818182	0.0909	0.0909091		9	1	1	11
	Nervous system
	4724	Glutamatergic synapse	0.391304	0.2174	0.434783		9	5	10	23
	4727	GABAergic synapse	0.3125	0.375	0.375		5	6	6	16
	4725	Cholinergic synapse	0.454545	0.2273	0.545455		10	5	12	22
	4728	Dopaminergic synapse	0.666667	0.1111	0.333333		18	3	9	27
	4726	Serotonergic synapse	0.411765	0.3529	0.411765		7	6	7	17
	4720	Long-term potentiation	0.529412	0.3529	0.529412		9	6	9	17
	4730	Long-term depression	0.5	0.2143	0.428571		7	3	6	14
	4723	Retrograde endocannabinoid signaling	0.5	0.2222	0.388889		9	4	7	18
	4721	Synaptic vesicle cycle	0.73913	0.0435	0.173913		17	1	4	23
	4722	Neurotrophin signaling pathway	0.533333	0.1333	0.488889		24	6	22	45
	Sensory system
	4744	Phototransduction	1	0	0.666667		3	0	2	3
	4745	Phototransduction - fly	0.777778	0.2222	0.666667		7	2	6	9
	4740	Olfactory transduction	0.615385	0.0769	0.384615		8	1	5	13
	4742	Taste transduction	0.6	0.4	0.4		3	2	2	5
	4750	Inflammatory mediator regulation of TRP channels	0.695652	0.2174	0.521739		16	5	12	23
	Development
	4320	Dorso-ventral axis formation	0.25	0.4167	0.666667		3	5	8	12
	4360	Axon guidance	0.552632	0.1579	0.605263		21	6	23	38
	4380	Osteoclast differentiation	0.6875	0.25	0.5		22	8	16	32
	Aging
	4211	Longevity regulating pathway	0.515152	0.2424	0.393939		17	8	13	33
	4212	Longevity regulating pathway - worm	0.533333	0.4667	0.233333		16	14	7	30
	4213	Longevity regulating pathway - multiple species	0.304348	0.3478	0.391304		7	8	9	23
	Environmental adaptation
	4710	Circadian rhythm	0.444444	0.3333	0.333333		4	3	3	9
	4713	Circadian entrainment	0.375	0.1667	0.333333		9	4	8	24
	4711	Circadian rhythm - fly	0.5	0.5	0.5		1	1	1	2
	4712	Circadian rhythm - plant	0	0.3333	0		0	1	0	3
	4626	Plant-pathogen interaction	0.166667	0.8333	0.5		1	5	3	6
	Human Diseases
	Cancers: Overview
	5200	Pathways in cancer	0.424779	0.3009	0.460177		48	34	52	113
	5230	Central carbon metabolism in cancer	0.346154	0.2308	0.461538		9	6	12	26
	5231	Choline metabolism in cancer	0.448276	0.2069	0.482759		13	6	14	29
	5202	Transcriptional misregulation in cancer	0.28125	0.4063	0.40625		9	13	13	32
	5206	MicroRNAs in cancer	0.425532	0.2979	0.425532		20	14	20	47
	5205	Proteoglycans in cancer	0.54386	0.2982	0.614035		31	17	35	57
	5204	Chemical carcinogenesis	0.111111	0.5556	0.555556		1	5	5	9
	5203	Viral carcinogenesis	0.324324	0.4595	0.310811		24	34	23	74
	Cancers: Specific types
	5210	Colorectal cancer	0.419355	0.3548	0.580645		13	11	18	31
	5212	Pancreatic cancer	0.384615	0.3846	0.576923		10	10	15	26
	5214	Glioma	0.473684	0.2105	0.578947		9	4	11	19
	5216	Thyroid cancer	0.166667	0.4167	0.583333		2	5	7	12
	5221	Acute myeloid leukemia	0.375	0.375	0.6875		6	6	11	16
	5220	Chronic myeloid leukemia	0.428571	0.3571	0.678571		12	10	19	28
	5217	Basal cell carcinoma	0.5	0	0.3		5	0	3	10
	5218	Melanoma	0.357143	0.1429	0.428571		5	2	6	14
	5211	Renal cell carcinoma	0.466667	0.3667	0.6		14	11	18	30
	5219	Bladder cancer	0.166667	0.25	0.5		2	3	6	12
	5215	Prostate cancer	0.419355	0.2258	0.419355		13	7	13	31
	5213	Endometrial cancer	0.454545	0.1818	0.545455		10	4	12	22
	5222	Small cell lung cancer	0.689655	0.2759	0.482759		20	8	14	29
	5223	Non-small cell lung cancer	0.352941	0.1765	0.588235		6	3	10	17
	Immune diseases
	5310	Asthma	1	0	1		1	0	1	1
	5322	Systemic lupus erythematosus	0.3	0.7	0.3		3	7	3	10
	5323	Rheumatoid arthritis	0.666667	0.2222	0.166667		12	4	3	18
	5321	Inflammatory bowel disease (IBD)	0.2	0.6	0.6		1	3	3	5
	5340	Primary immunodeficiency	0.4	0.6	0.2		2	3	1	5
	Neurodegenerative diseases
	5010	Alzheimer's disease	0.168675	0.494	0.180723		14	41	15	83
	5012	Parkinson's disease	0.084507	0.5915	0.169014		6	42	12	71
	5014	Amyotrophic lateral sclerosis (ALS)	0.47619	0.3333	0.380952		10	7	8	21
	5016	Huntington's disease	0.215686	0.5294	0.156863		22	54	16	102
	5020	Prion diseases	0.222222	0.6667	0.666667		2	6	6	9
	Substance dependence
	5030	Cocaine addiction	0.333333	0.2222	0.333333		3	2	3	9
	5031	Amphetamine addiction	0.5	0.1667	0.333333		6	2	4	12
	5032	Morphine addiction	0.5	0.1111	0.277778		9	2	5	18
	5034	Alcoholism	0.357143	0.3214	0.464286		10	9	13	28
	Cardiovascular diseases
	5410	Hypertrophic cardiomyopathy (HCM)	0.533333	0.3333	0.6		8	5	9	15
	5412	Arrhythmogenic right ventricular cardiomyopathy (ARVC)	0.642857	0.1429	0.571429		9	2	8	14
	5414	Dilated cardiomyopathy	0.5	0.3125	0.625		8	5	10	16
	5416	Viral myocarditis	0.5	0.3333	0.583333		6	4	7	12
	Endocrine and metabolic diseases
	4930	Type II diabetes mellitus	0.5	0.4	0.4		5	4	4	10
	4940	Type I diabetes mellitus	0	0.6667	0.333333		0	2	1	3
	4950	Maturity onset diabetes of the young	0	0	0.5		0	0	1	2
	4932	Non-alcoholic fatty liver disease (NAFLD)	0.227273	0.4394	0.181818		15	29	12	66
	4931	Insulin resistance	0.457143	0.2571	0.342857		16	9	12	35
	4933	AGE-RAGE signaling pathway in diabetic complications	0.444444	0.4074	0.777778		12	11	21	27
	Infectious diseases: Bacterial
	5110	Vibrio cholerae infection	0.541667	0.2917	0.291667		13	7	7	24
	5120	Epithelial cell signaling in Helicobacter pylori infection	0.655172	0.1034	0.241379		19	3	7	29
	5130	Pathogenic Escherichia coli infection	0.473684	0.1579	0.421053		9	3	8	19
	5132	Salmonella infection	0.538462	0.2692	0.307692		14	7	8	26
	5131	Shigellosis	0.576923	0.2308	0.538462		15	6	14	26
	5133	Pertussis	0.533333	0.2667	0.466667		8	4	7	15
	5134	Legionellosis	0.277778	0.5556	0.444444		5	10	8	18
	5152	Tuberculosis	0.534884	0.2791	0.27907		23	12	12	43
	5100	Bacterial invasion of epithelial cells	0.542857	0.1714	0.571429		19	6	20	35
	Infectious diseases: Viral
	5166	HTLV-I infection	0.219512	0.5488	0.280488		18	45	23	82
	5162	Measles	0.296296	0.2963	0.222222		8	8	6	27
	5164	Influenza A	0.435897	0.3846	0.307692		17	15	12	39
	5161	Hepatitis B	0.404762	0.381	0.452381		17	16	19	42
	5160	Hepatitis C	0.52	0.2	0.44		13	5	11	25
	5168	Herpes simplex infection	0.326531	0.5102	0.163265		16	25	8	49
	5169	Epstein-Barr virus infection	0.277778	0.5889	0.3		25	53	27	90
	Infectious diseases: Parasitic
	5146	Amoebiasis	0.684211	0.3158	0.526316		13	6	10	19
	5144	Malaria	0	0.4	0.6		0	2	3	5
	5145	Toxoplasmosis	0.580645	0.3548	0.483871		18	11	15	31
	5140	Leishmaniasis	0.533333	0.3333	0.533333		8	5	8	15
	5142	Chagas disease (American trypanosomiasis)	0.407407	0.2963	0.407407		11	8	11	27
	5143	African trypanosomiasis	0.75	0	0.25		3	0	1	4
	Drug resistance
	1501	beta-Lactam resistance	0	0	0		0	0	0	1
	Antineoplastic resistance
	1521	EGFR tyrosine kinase inhibitor resistance	0.392857	0.2143	0.535714		11	6	15	28
	1524	Platinum drug resistance	0.482759	0.3448	0.413793		14	10	12	29
	1522	Endocrine resistance	0.482759	0.2414	0.482759		14	7	14	29

### Sheet: Choanocyte
			Choanocyte
	Metabolism
	Global and overview maps
	1100	Metabolic pathways	124
	1110	Biosynthesis of secondary metabolites	30
	1120	Microbial metabolism in diverse environments	12
	1130	Biosynthesis of antibiotics	20
	1200	Carbon metabolism	9
	1210	2-Oxocarboxylic acid metabolism	2
	1212	Fatty acid metabolism	5
	1230	Biosynthesis of amino acids	7
	1220	Degradation of aromatic compounds	0
	Carbohydrate metabolism
	10	Glycolysis / Gluconeogenesis	4
	20	Citrate cycle (TCA cycle)	3
	30	Pentose phosphate pathway	0
	40	Pentose and glucuronate interconversions	1
	51	Fructose and mannose metabolism	1
	52	Galactose metabolism	7
	53	Ascorbate and aldarate metabolism	1
	500	Starch and sucrose metabolism	8
	520	Amino sugar and nucleotide sugar metabolism	7
	620	Pyruvate metabolism	4
	630	Glyoxylate and dicarboxylate metabolism	2
	640	Propanoate metabolism	1
	650	Butanoate metabolism	2
	660	C5-Branched dibasic acid metabolism	0
	562	Inositol phosphate metabolism	17
	Energy metabolism
	190	Oxidative phosphorylation	11
	710	Carbon fixation in photosynthetic organisms	2
	720	Carbon fixation pathways in prokaryotes	0
	680	Methane metabolism	1
	910	Nitrogen metabolism	2
	920	Sulfur metabolism	2
	Lipid metabolism
	61	Fatty acid biosynthesis	1
	62	Fatty acid elongation	2
	71	Fatty acid degradation	2
	72	Synthesis and degradation of ketone bodies	0
	73	Cutin, suberine and wax biosynthesis	1
	100	Steroid biosynthesis	4
	120	Primary bile acid biosynthesis	1
	140	Steroid hormone biosynthesis	1
	561	Glycerolipid metabolism	6
	564	Glycerophospholipid metabolism	11
	565	Ether lipid metabolism	4
	600	Sphingolipid metabolism	8
	590	Arachidonic acid metabolism	3
	591	Linoleic acid metabolism	2
	592	alpha-Linolenic acid metabolism	3
	1040	Biosynthesis of unsaturated fatty acids	3
	Nucleotide metabolism
	230	Purine metabolism	22
	240	Pyrimidine metabolism	13
	Amino acid metabolism
	250	Alanine, aspartate and glutamate metabolism	6
	260	Glycine, serine and threonine metabolism	4
	270	Cysteine and methionine metabolism	7
	280	Valine, leucine and isoleucine degradation	2
	290	Valine, leucine and isoleucine biosynthesis	0
	300	Lysine biosynthesis	0
	310	Lysine degradation	4
	220	Arginine biosynthesis	3
	330	Arginine and proline metabolism	5
	340	Histidine metabolism	1
	350	Tyrosine metabolism	3
	360	Phenylalanine metabolism	3
	380	Tryptophan metabolism	4
	400	Phenylalanine, tyrosine and tryptophan biosynthesis	3
	Metabolism of other amino acids
	410	beta-Alanine metabolism	2
	430	Taurine and hypotaurine metabolism	3
	440	Phosphonate and phosphinate metabolism	0
	450	Selenocompound metabolism	2
	460	Cyanoamino acid metabolism	1
	471	D-Glutamine and D-glutamate metabolism	1
	480	Glutathione metabolism	3
	Glycan biosynthesis and metabolism
	510	N-Glycan biosynthesis	1
	513	Various types of N-glycan biosynthesis	1
	512	Mucin type O-Glycan biosynthesis	1
	514	Other types of O-glycan biosynthesis	2
	532	Glycosaminoglycan biosynthesis - chondroitin sulfate / dermatan sulfate	3
	534	Glycosaminoglycan biosynthesis - heparan sulfate / heparin	4
	531	Glycosaminoglycan degradation	7
	563	Glycosylphosphatidylinositol(GPI)-anchor biosynthesis	0
	601	Glycosphingolipid biosynthesis - lacto and neolacto series	0
	603	Glycosphingolipid biosynthesis - globo series	2
	604	Glycosphingolipid biosynthesis - ganglio series	1
	540	Lipopolysaccharide biosynthesis	0
	550	Peptidoglycan biosynthesis	0
	511	Other glycan degradation	6
	Metabolism of cofactors and vitamins
	730	Thiamine metabolism	0
	740	Riboflavin metabolism	0
	750	Vitamin B6 metabolism	1
	760	Nicotinate and nicotinamide metabolism	5
	770	Pantothenate and CoA biosynthesis	1
	780	Biotin metabolism	0
	785	Lipoic acid metabolism	0
	790	Folate biosynthesis	1
	670	One carbon pool by folate	2
	830	Retinol metabolism	0
	860	Porphyrin and chlorophyll metabolism	2
	130	Ubiquinone and other terpenoid-quinone biosynthesis	1
	Metabolism of terpenoids and polyketides
	900	Terpenoid backbone biosynthesis	1
	909	Sesquiterpenoid and triterpenoid biosynthesis	0
	906	Carotenoid biosynthesis	0
	981	Insect hormone biosynthesis	0
	908	Zeatin biosynthesis	0
	903	Limonene and pinene degradation	0
	281	Geraniol degradation	0
	1051	Biosynthesis of ansamycins	0
	Biosynthesis of other secondary metabolites
	940	Phenylpropanoid biosynthesis	0
	944	Flavone and flavonol biosynthesis	1
	950	Isoquinoline alkaloid biosynthesis	2
	960	Tropane, piperidine and pyridine alkaloid biosynthesis	2
	232	Caffeine metabolism	1
	332	Carbapenem biosynthesis	0
	261	Monobactam biosynthesis	0
	521	Streptomycin biosynthesis	1
	524	Butirosin and neomycin biosynthesis	0
	401	Novobiocin biosynthesis	1
	254	Aflatoxin biosynthesis	0
	Xenobiotics biodegradation and metabolism
	362	Benzoate degradation	1
	627	Aminobenzoate degradation	0
	364	Fluorobenzoate degradation	0
	625	Chloroalkane and chloroalkene degradation	0
	361	Chlorocyclohexane and chlorobenzene degradation	0
	623	Toluene degradation	0
	643	Styrene degradation	0
	930	Caprolactam degradation	0
	626	Naphthalene degradation	0
	980	Metabolism of xenobiotics by cytochrome P450	0
	982	Drug metabolism - cytochrome P450	0
	983	Drug metabolism - other enzymes	6
	Genetic Information Processing
	Transcription
	3020	RNA polymerase	1
	3022	Basal transcription factors	2
	3040	Spliceosome	2
	Translation
	3010	Ribosome
	970	Aminoacyl-tRNA biosynthesis	2
	3013	RNA transport	9
	3015	mRNA surveillance pathway	8
	3008	Ribosome biogenesis in eukaryotes	2
	Folding, sorting and degradation
	3060	Protein export	1
	4141	Protein processing in endoplasmic reticulum	14
	4130	SNARE interactions in vesicular transport	8
	4120	Ubiquitin mediated proteolysis	19
	4122	Sulfur relay system	2
	3050	Proteasome	0
	3018	RNA degradation	2
	Replication and repair
	3030	DNA replication	2
	3410	Base excision repair	2
	3420	Nucleotide excision repair	3
	3430	Mismatch repair	3
	3440	Homologous recombination	2
	3450	Non-homologous end-joining	2
	3460	Fanconi anemia pathway	1
	Environmental Information Processing
	Membrane transport
	2010	ABC transporters	3
	3070	Bacterial secretion system	0
	Signal transduction
	2020	Two-component system	1
	4014	Ras signaling pathway	28
	4015	Rap1 signaling pathway	25
	4010	MAPK signaling pathway	30
	4013	MAPK signaling pathway - fly	21
	4011	MAPK signaling pathway - yeast	7
	4012	ErbB signaling pathway	12
	4310	Wnt signaling pathway	19
	4330	Notch signaling pathway	7
	4340	Hedgehog signaling pathway	11
	4341	Hedgehogsignalingpathway-fly	6
	4350	TGF-beta signaling pathway	4
	4390	Hippo signaling pathway	13
	4391	Hippo signaling pathway - fly	6
	4392	Hipposignalingpathway-multiplespecies	2
	4370	VEGF signaling pathway	9
	4630	Jak-STAT signaling pathway	11
	4064	NF-kappa B signaling pathway	12
	4668	TNF signaling pathway	17
	4066	HIF-1 signaling pathway	10
	4068	FoxO signaling pathway	16
	4020	Calcium signaling pathway	10
	4070	Phosphatidylinositol signaling system	21
	4072	Phospholipase D signaling pathway	20
	4071	Sphingolipid signaling pathway	22
	4024	cAMP signaling pathway	26
	4022	cGMP-PKG signaling pathway	19
	4151	PI3K-Akt signaling pathway	32
	4152	AMPK signaling pathway	23
	4150	mTOR signaling pathway	19
	Signaling molecules and interaction
	4080	Neuroactive ligand-receptor interaction	2
	4060	Cytokine-cytokine receptor interaction	0
	4512	ECM-receptor interaction	7
	4514	Cell adhesion molecules (CAMs)	4
	Cellular Processes
	Transport and catabolism
	4144	Endocytosis	58
	4145	Phagosome	27
	4142	Lysosome	40
	4146	Peroxisome	5
	4140	Regulation of autophagy	10
	4139	Regulation of mitophagy - yeast	5
	Cell motility
	4810	Regulation of actin cytoskeleton	35
	Cell growth and death
	4110	Cell cycle	6
	4111	Cell cycle - yeast	2
	4112	Cell cycle - Caulobacter	0
	4113	Meiosis - yeast	4
	4114	Oocyte meiosis	11
	4210	Apoptosis	22
	4214	Apoptosis - fly	12
	4215	Apoptosis - multiple species	9
	4115	p53 signaling pathway	8
	Cellular community
	2024	Quorumsensing	0
	4510	Focal adhesion	36
	4520	Adherens junction	14
	4530	Tight junction	18
	4540	Gap junction	10
	4550	Signaling pathways regulating pluripotency of stem cells	9
	Organismal Systems
	Immune system
	4640	Hematopoietic cell lineage	0
	4611	Platelet activation	21
	4620	Toll-like receptor signaling pathway	15
	4621	NOD-like receptor signaling pathway	9
	4622	RIG-I-like receptor signaling pathway	10
	4623	Cytosolic DNA-sensing pathway	2
	4650	Natural killer cell mediated cytotoxicity	10
	4612	Antigen processing and presentation	3
	4660	T cell receptor signaling pathway	18
	4662	B cell receptor signaling pathway	12
	4664	Fc epsilon RI signaling pathway	11
	4666	Fc gamma R-mediated phagocytosis	15
	4670	Leukocyte transendothelial migration	24
	4062	Chemokine signaling pathway	25
	Endocrine system
	4911	Insulin secretion	6
	4910	Insulin signaling pathway	21
	4922	Glucagon signaling pathway	13
	4923	Regulation of lipolysis in adipocytes	7
	4920	Adipocytokine signaling pathway	9
	3320	PPAR signaling pathway	5
	4912	GnRH signaling pathway	16
	4913	Ovarian steroidogenesis	2
	4915	Estrogen signaling pathway	15
	4914	Progesterone-mediated oocyte maturation	6
	4917	Prolactin signaling pathway	12
	4921	Oxytocin signaling pathway	19
	4918	Thyroid hormone synthesis	5
	4919	Thyroid hormone signaling pathway	11
	4916	Melanogenesis	9
	4924	Renin secretion	8
	4614	Renin-angiotensin system	2
	4925	Aldosterone synthesis and secretion	8
	Circulatory system
	4260	Cardiac muscle contraction	0
	4261	Adrenergic signaling in cardiomyocytes	16
	4270	Vascular smooth muscle contraction	14
	Digestive system
	4970	Salivary secretion	9
	4971	Gastric acid secretion	6
	4972	Pancreatic secretion	11
	4976	Bile secretion	5
	4973	Carbohydrate digestion and absorption	4
	4974	Protein digestion and absorption	2
	4975	Fat digestion and absorption	1
	4977	Vitamin digestion and absorption	1
	4978	Mineral absorption	3
	Excretory system
	4962	Vasopressin-regulated water reabsorption	9
	4960	Aldosterone-regulated sodium reabsorption	3
	4961	Endocrine and other factor-regulated calcium reabsorption	10
	4964	Proximal tubule bicarbonate reclamation	2
	4966	Collecting duct acid secretion	9
	Nervous system
	4724	Glutamatergic synapse	9
	4727	GABAergic synapse	5
	4725	Cholinergic synapse	10
	4728	Dopaminergic synapse	18
	4726	Serotonergic synapse	7
	4720	Long-term potentiation	9
	4730	Long-term depression	7
	4723	Retrograde endocannabinoid signaling	9
	4721	Synaptic vesicle cycle	17
	4722	Neurotrophin signaling pathway	24
	Sensory system
	4744	Phototransduction	3
	4745	Phototransduction - fly	7
	4740	Olfactory transduction	8
	4742	Taste transduction	3
	4750	Inflammatory mediator regulation of TRP channels	16
	Development
	4320	Dorso-ventral axis formation	3
	4360	Axon guidance	21
	4380	Osteoclast differentiation	22
	Aging
	4211	Longevity regulating pathway	17
	4212	Longevity regulating pathway - worm	16
	4213	Longevity regulating pathway - multiple species	7
	Environmental adaptation
	4710	Circadian rhythm	4
	4713	Circadian entrainment	9
	4711	Circadian rhythm - fly	1
	4712	Circadian rhythm - plant	0
	4626	Plant-pathogen interaction	1
	Human Diseases
	Cancers: Overview
	5200	Pathways in cancer	48
	5230	Central carbon metabolism in cancer	9
	5231	Choline metabolism in cancer	13
	5202	Transcriptional misregulation in cancer	9
	5206	MicroRNAs in cancer	20
	5205	Proteoglycans in cancer	31
	5204	Chemical carcinogenesis	1
	5203	Viral carcinogenesis	24
	Cancers: Specific types
	5210	Colorectal cancer	13
	5212	Pancreatic cancer	10
	5214	Glioma	9
	5216	Thyroid cancer	2
	5221	Acute myeloid leukemia	6
	5220	Chronic myeloid leukemia	12
	5217	Basal cell carcinoma	5
	5218	Melanoma	5
	5211	Renal cell carcinoma	14
	5219	Bladder cancer	2
	5215	Prostate cancer	13
	5213	Endometrial cancer	10
	5222	Small cell lung cancer	20
	5223	Non-small cell lung cancer	6
	Immune diseases
	5310	Asthma	1
	5322	Systemic lupus erythematosus	3
	5323	Rheumatoid arthritis	12
	5321	Inflammatory bowel disease (IBD)	1
	5340	Primary immunodeficiency	2
	Neurodegenerative diseases
	5010	Alzheimer's disease	14
	5012	Parkinson's disease	6
	5014	Amyotrophic lateral sclerosis (ALS)	10
	5016	Huntington's disease	22
	5020	Prion diseases	2
	Substance dependence
	5030	Cocaine addiction	3
	5031	Amphetamine addiction	6
	5032	Morphine addiction	9
	5034	Alcoholism	10
	Cardiovascular diseases
	5410	Hypertrophic cardiomyopathy (HCM)	8
	5412	Arrhythmogenic right ventricular cardiomyopathy (ARVC)	9
	5414	Dilated cardiomyopathy	8
	5416	Viral myocarditis	6
	Endocrine and metabolic diseases
	4930	Type II diabetes mellitus	5
	4940	Type I diabetes mellitus	0
	4950	Maturity onset diabetes of the young	0
	4932	Non-alcoholic fatty liver disease (NAFLD)	15
	4931	Insulin resistance	16
	4933	AGE-RAGE signaling pathway in diabetic complications	12
	Infectious diseases: Bacterial
	5110	Vibrio cholerae infection	13
	5120	Epithelial cell signaling in Helicobacter pylori infection	19
	5130	Pathogenic Escherichia coli infection	9
	5132	Salmonella infection	14
	5131	Shigellosis	15
	5133	Pertussis	8
	5134	Legionellosis	5
	5152	Tuberculosis	23
	5100	Bacterial invasion of epithelial cells	19
	Infectious diseases: Viral
	5166	HTLV-I infection	18
	5162	Measles	8
	5164	Influenza A	17
	5161	Hepatitis B	17
	5160	Hepatitis C	13
	5168	Herpes simplex infection	16
	5169	Epstein-Barr virus infection	25
	Infectious diseases: Parasitic
	5146	Amoebiasis	13
	5144	Malaria	0
	5145	Toxoplasmosis	18
	5140	Leishmaniasis	8
	5142	Chagas disease (American trypanosomiasis)	11
	5143	African trypanosomiasis	3
	Drug resistance
	1501	beta-Lactam resistance
	Antineoplastic resistance
	1521	EGFR tyrosine kinase inhibitor resistance	11
	1524	Platinum drug resistance	14
	1522	Endocrine resistance	14

### Sheet: Archeocyte
			Archeocyte
	Metabolism
	Global and overview maps
	1100	Metabolic pathways	367
	1110	Biosynthesis of secondary metabolites	119
	1120	Microbial metabolism in diverse environments	63
	1130	Biosynthesis of antibiotics	84
	1200	Carbon metabolism	47
	1210	2-Oxocarboxylic acid metabolism	7
	1212	Fatty acid metabolism	15
	1230	Biosynthesis of amino acids	27
	1220	Degradation of aromatic compounds	3
	Carbohydrate metabolism
	10	Glycolysis / Gluconeogenesis	17
	20	Citrate cycle (TCA cycle)	12
	30	Pentose phosphate pathway	11
	40	Pentose and glucuronate interconversions	11
	51	Fructose and mannose metabolism	14
	52	Galactose metabolism	6
	53	Ascorbate and aldarate metabolism	6
	500	Starch and sucrose metabolism	5
	520	Amino sugar and nucleotide sugar metabolism	21
	620	Pyruvate metabolism	7
	630	Glyoxylate and dicarboxylate metabolism	20
	640	Propanoate metabolism	14
	650	Butanoate metabolism	7
	660	C5-Branched dibasic acid metabolism	0
	562	Inositol phosphate metabolism	6
	Energy metabolism
	190	Oxidative phosphorylation	37
	710	Carbon fixation in photosynthetic organisms	9
	720	Carbon fixation pathways in prokaryotes	8
	680	Methane metabolism	9
	910	Nitrogen metabolism	2
	920	Sulfur metabolism	4
	Lipid metabolism
	61	Fatty acid biosynthesis	4
	62	Fatty acid elongation	8
	71	Fatty acid degradation	12
	72	Synthesis and degradation of ketone bodies	4
	73	Cutin, suberine and wax biosynthesis	0
	100	Steroid biosynthesis	2
	120	Primary bile acid biosynthesis	4
	140	Steroid hormone biosynthesis	3
	561	Glycerolipid metabolism	13
	564	Glycerophospholipid metabolism	15
	565	Ether lipid metabolism	5
	600	Sphingolipid metabolism	8
	590	Arachidonic acid metabolism	8
	591	Linoleic acid metabolism	2
	592	alpha-Linolenic acid metabolism	2
	1040	Biosynthesis of unsaturated fatty acids	8
	Nucleotide metabolism
	230	Purine metabolism	54
	240	Pyrimidine metabolism	51
	Amino acid metabolism
	250	Alanine, aspartate and glutamate metabolism	9
	260	Glycine, serine and threonine metabolism	17
	270	Cysteine and methionine metabolism	18
	280	Valine, leucine and isoleucine degradation	25
	290	Valine, leucine and isoleucine biosynthesis	1
	300	Lysine biosynthesis	3
	310	Lysine degradation	13
	220	Arginine biosynthesis	4
	330	Arginine and proline metabolism	15
	340	Histidine metabolism	4
	350	Tyrosine metabolism	7
	360	Phenylalanine metabolism	2
	380	Tryptophan metabolism	10
	400	Phenylalanine, tyrosine and tryptophan biosynthesis	1
	Metabolism of other amino acids
	410	beta-Alanine metabolism	12
	430	Taurine and hypotaurine metabolism	1
	440	Phosphonate and phosphinate metabolism	1
	450	Selenocompound metabolism	7
	460	Cyanoamino acid metabolism	1
	471	D-Glutamine and D-glutamate metabolism	0
	480	Glutathione metabolism	10
	Glycan biosynthesis and metabolism
	510	N-Glycan biosynthesis	25
	513	Various types of N-glycan biosynthesis	13
	512	Mucin type O-Glycan biosynthesis	2
	514	Other types of O-glycan biosynthesis	6
	532	Glycosaminoglycan biosynthesis - chondroitin sulfate / dermatan sulfate	7
	534	Glycosaminoglycan biosynthesis - heparan sulfate / heparin	4
	531	Glycosaminoglycan degradation	4
	563	Glycosylphosphatidylinositol(GPI)-anchor biosynthesis	13
	601	Glycosphingolipid biosynthesis - lacto and neolacto series	1
	603	Glycosphingolipid biosynthesis - globo series	1
	604	Glycosphingolipid biosynthesis - ganglio series	2
	540	Lipopolysaccharide biosynthesis	1
	550	Peptidoglycan biosynthesis	0
	511	Other glycan degradation	4
	Metabolism of cofactors and vitamins
	730	Thiamine metabolism	2
	740	Riboflavin metabolism	1
	750	Vitamin B6 metabolism	2
	760	Nicotinate and nicotinamide metabolism	8
	770	Pantothenate and CoA biosynthesis	7
	780	Biotin metabolism	2
	785	Lipoic acid metabolism	0
	790	Folate biosynthesis	5
	670	One carbon pool by folate	8
	830	Retinol metabolism	5
	860	Porphyrin and chlorophyll metabolism	12
	130	Ubiquinone and other terpenoid-quinone biosynthesis	1
	Metabolism of terpenoids and polyketides
	900	Terpenoid backbone biosynthesis	14
	909	Sesquiterpenoid and triterpenoid biosynthesis	0
	906	Carotenoid biosynthesis	1
	981	Insect hormone biosynthesis	0
	908	Zeatin biosynthesis	0
	903	Limonene and pinene degradation	1
	281	Geraniol degradation	2
	1051	Biosynthesis of ansamycins	1
	Biosynthesis of other secondary metabolites
	940	Phenylpropanoid biosynthesis	1
	944	Flavone and flavonol biosynthesis	0
	950	Isoquinoline alkaloid biosynthesis	2
	960	Tropane, piperidine and pyridine alkaloid biosynthesis	1
	232	Caffeine metabolism	1
	332	Carbapenem biosynthesis	0
	261	Monobactam biosynthesis	1
	521	Streptomycin biosynthesis	3
	524	Butirosin and neomycin biosynthesis	1
	401	Novobiocin biosynthesis	0
	254	Aflatoxin biosynthesis	0
	Xenobiotics biodegradation and metabolism
	362	Benzoate degradation	0
	627	Aminobenzoate degradation	1
	364	Fluorobenzoate degradation	0
	625	Chloroalkane and chloroalkene degradation	2
	361	Chlorocyclohexane and chlorobenzene degradation	0
	623	Toluene degradation	0
	643	Styrene degradation	3
	930	Caprolactam degradation	4
	626	Naphthalene degradation	1
	980	Metabolism of xenobiotics by cytochrome P450	5
	982	Drug metabolism - cytochrome P450	4
	983	Drug metabolism - other enzymes	10
	Genetic Information Processing
	Transcription
	3020	RNA polymerase	20
	3022	Basal transcription factors	19
	3040	Spliceosome	93
	Translation
	3010	Ribosome	107
	970	Aminoacyl-tRNA biosynthesis	24
	3013	RNA transport	81
	3015	mRNA surveillance pathway	34
	3008	Ribosome biogenesis in eukaryotes	46
	Folding, sorting and degradation
	3060	Protein export	17
	4141	Protein processing in endoplasmic reticulum	67
	4130	SNARE interactions in vesicular transport	6
	4120	Ubiquitin mediated proteolysis	32
	4122	Sulfur relay system	6
	3050	Proteasome	34
	3018	RNA degradation	38
	Replication and repair
	3030	DNA replication	30
	3410	Base excision repair	19
	3420	Nucleotide excision repair	29
	3430	Mismatch repair	13
	3440	Homologous recombination	16
	3450	Non-homologous end-joining	8
	3460	Fanconi anemia pathway	20
	Environmental Information Processing
	Membrane transport
	2010	ABC transporters	7
	3070	Bacterial secretion system	1
	Signal transduction
	2020	Two-component system	2
	4014	Ras signaling pathway	6
	4015	Rap1 signaling pathway	7
	4010	MAPK signaling pathway	13
	4013	MAPK signaling pathway - fly	10
	4011	MAPK signaling pathway - yeast	5
	4012	ErbB signaling pathway	7
	4310	Wnt signaling pathway	11
	4330	Notch signaling pathway	7
	4340	Hedgehog signaling pathway	1
	4341	Hedgehogsignalingpathway-fly	2
	4350	TGF-beta signaling pathway	10
	4390	Hippo signaling pathway	10
	4391	Hippo signaling pathway - fly	7
	4392	Hipposignalingpathway-multiplespecies	2
	4370	VEGF signaling pathway	3
	4630	Jak-STAT signaling pathway	4
	4064	NF-kappa B signaling pathway	4
	4668	TNF signaling pathway	6
	4066	HIF-1 signaling pathway	13
	4068	FoxO signaling pathway	21
	4020	Calcium signaling pathway	7
	4070	Phosphatidylinositol signaling system	3
	4072	Phospholipase D signaling pathway	9
	4071	Sphingolipid signaling pathway	12
	4024	cAMP signaling pathway	10
	4022	cGMP-PKG signaling pathway	9
	4151	PI3K-Akt signaling pathway	16
	4152	AMPK signaling pathway	5
	4150	mTOR signaling pathway	13
	Signaling molecules and interaction
	4080	Neuroactive ligand-receptor interaction	1
	4060	Cytokine-cytokine receptor interaction	3
	4512	ECM-receptor interaction	4
	4514	Cell adhesion molecules (CAMs)	2
	Cellular Processes
	Transport and catabolism
	4144	Endocytosis	24
	4145	Phagosome	14
	4142	Lysosome	21
	4146	Peroxisome	37
	4140	Regulation of autophagy	4
	4139	Regulation of mitophagy - yeast	9
	Cell motility
	4810	Regulation of actin cytoskeleton	5
	Cell growth and death
	4110	Cell cycle	51
	4111	Cell cycle - yeast	39
	4112	Cell cycle - Caulobacter	1
	4113	Meiosis - yeast	28
	4114	Oocyte meiosis	27
	4210	Apoptosis	16
	4214	Apoptosis - fly	11
	4215	Apoptosis - multiple species	3
	4115	p53 signaling pathway	11
	Cellular community
	2024	Quorumsensing	3
	4510	Focal adhesion	7
	4520	Adherens junction	9
	4530	Tight junction	4
	4540	Gap junction	6
	4550	Signaling pathways regulating pluripotency of stem cells	7
	Organismal Systems
	Immune system
	4640	Hematopoietic cell lineage	0
	4611	Platelet activation	7
	4620	Toll-like receptor signaling pathway	5
	4621	NOD-like receptor signaling pathway	5
	4622	RIG-I-like receptor signaling pathway	6
	4623	Cytosolic DNA-sensing pathway	12
	4650	Natural killer cell mediated cytotoxicity	4
	4612	Antigen processing and presentation	8
	4660	T cell receptor signaling pathway	3
	4662	B cell receptor signaling pathway	3
	4664	Fc epsilon RI signaling pathway	3
	4666	Fc gamma R-mediated phagocytosis	6
	4670	Leukocyte transendothelial migration	2
	4062	Chemokine signaling pathway	5
	Endocrine system
	4911	Insulin secretion	3
	4910	Insulin signaling pathway	10
	4922	Glucagon signaling pathway	8
	4923	Regulation of lipolysis in adipocytes	2
	4920	Adipocytokine signaling pathway	6
	3320	PPAR signaling pathway	9
	4912	GnRH signaling pathway	6
	4913	Ovarian steroidogenesis	2
	4915	Estrogen signaling pathway	9
	4914	Progesterone-mediated oocyte maturation	21
	4917	Prolactin signaling pathway	4
	4921	Oxytocin signaling pathway	7
	4918	Thyroid hormone synthesis	8
	4919	Thyroid hormone signaling pathway	14
	4916	Melanogenesis	5
	4924	Renin secretion	1
	4614	Renin-angiotensin system	2
	4925	Aldosterone synthesis and secretion	4
	Circulatory system
	4260	Cardiac muscle contraction	6
	4261	Adrenergic signaling in cardiomyocytes	3
	4270	Vascular smooth muscle contraction	6
	Digestive system
	4970	Salivary secretion	4
	4971	Gastric acid secretion	3
	4972	Pancreatic secretion	5
	4976	Bile secretion	6
	4973	Carbohydrate digestion and absorption	2
	4974	Protein digestion and absorption	2
	4975	Fat digestion and absorption	2
	4977	Vitamin digestion and absorption	0
	4978	Mineral absorption	1
	Excretory system
	4962	Vasopressin-regulated water reabsorption	5
	4960	Aldosterone-regulated sodium reabsorption	1
	4961	Endocrine and other factor-regulated calcium reabsorption	0
	4964	Proximal tubule bicarbonate reclamation	2
	4966	Collecting duct acid secretion	1
	Nervous system
	4724	Glutamatergic synapse	5
	4727	GABAergic synapse	6
	4725	Cholinergic synapse	5
	4728	Dopaminergic synapse	3
	4726	Serotonergic synapse	6
	4720	Long-term potentiation	6
	4730	Long-term depression	3
	4723	Retrograde endocannabinoid signaling	4
	4721	Synaptic vesicle cycle	1
	4722	Neurotrophin signaling pathway	6
	Sensory system
	4744	Phototransduction	0
	4745	Phototransduction - fly	2
	4740	Olfactory transduction	1
	4742	Taste transduction	2
	4750	Inflammatory mediator regulation of TRP channels	5
	Development
	4320	Dorso-ventral axis formation	5
	4360	Axon guidance	6
	4380	Osteoclast differentiation	8
	Aging
	4211	Longevity regulating pathway	8
	4212	Longevity regulating pathway - worm	14
	4213	Longevity regulating pathway - multiple species	8
	Environmental adaptation
	4710	Circadian rhythm	3
	4713	Circadian entrainment	4
	4711	Circadian rhythm - fly	1
	4712	Circadian rhythm - plant	1
	4626	Plant-pathogen interaction	5
	Human Diseases
	Cancers: Overview
	5200	Pathways in cancer	34
	5230	Central carbon metabolism in cancer	6
	5231	Choline metabolism in cancer	6
	5202	Transcriptional misregulation in cancer	13
	5206	MicroRNAs in cancer	14
	5205	Proteoglycans in cancer	17
	5204	Chemical carcinogenesis	5
	5203	Viral carcinogenesis	34
	Cancers: Specific types
	5210	Colorectal cancer	11
	5212	Pancreatic cancer	10
	5214	Glioma	4
	5216	Thyroid cancer	5
	5221	Acute myeloid leukemia	6
	5220	Chronic myeloid leukemia	10
	5217	Basal cell carcinoma	0
	5218	Melanoma	2
	5211	Renal cell carcinoma	11
	5219	Bladder cancer	3
	5215	Prostate cancer	7
	5213	Endometrial cancer	4
	5222	Small cell lung cancer	8
	5223	Non-small cell lung cancer	3
	Immune diseases
	5310	Asthma	0
	5322	Systemic lupus erythematosus	7
	5323	Rheumatoid arthritis	4
	5321	Inflammatory bowel disease (IBD)	3
	5340	Primary immunodeficiency	3
	Neurodegenerative diseases
	5010	Alzheimer's disease	41
	5012	Parkinson's disease	42
	5014	Amyotrophic lateral sclerosis (ALS)	7
	5016	Huntington's disease	54
	5020	Prion diseases	6
	Substance dependence
	5030	Cocaine addiction	2
	5031	Amphetamine addiction	2
	5032	Morphine addiction	2
	5034	Alcoholism	9
	Cardiovascular diseases
	5410	Hypertrophic cardiomyopathy (HCM)	5
	5412	Arrhythmogenic right ventricular cardiomyopathy (ARVC)	2
	5414	Dilated cardiomyopathy	5
	5416	Viral myocarditis	4
	Endocrine and metabolic diseases
	4930	Type II diabetes mellitus	4
	4940	Type I diabetes mellitus	2
	4950	Maturity onset diabetes of the young	0
	4932	Non-alcoholic fatty liver disease (NAFLD)	29
	4931	Insulin resistance	9
	4933	AGE-RAGE signaling pathway in diabetic complications	11
	Infectious diseases: Bacterial
	5110	Vibrio cholerae infection	7
	5120	Epithelial cell signaling in Helicobacter pylori infection	3
	5130	Pathogenic Escherichia coli infection	3
	5132	Salmonella infection	7
	5131	Shigellosis	6
	5133	Pertussis	4
	5134	Legionellosis	10
	5152	Tuberculosis	12
	5100	Bacterial invasion of epithelial cells	6
	Infectious diseases: Viral
	5166	HTLV-I infection	45
	5162	Measles	8
	5164	Influenza A	15
	5161	Hepatitis B	16
	5160	Hepatitis C	5
	5168	Herpes simplex infection	25
	5169	Epstein-Barr virus infection	53
	Infectious diseases: Parasitic
	5146	Amoebiasis	6
	5144	Malaria	2
	5145	Toxoplasmosis	11
	5140	Leishmaniasis	5
	5142	Chagas disease (American trypanosomiasis)	8
	5143	African trypanosomiasis	0
	Drug resistance
	1501	beta-Lactam resistance	0
	Antineoplastic resistance
	1521	EGFR tyrosine kinase inhibitor resistance	6
	1524	Platinum drug resistance	10
	1522	Endocrine resistance	7

### Sheet: Pinacocyte
			Pinacocyte
	Metabolism
	Global and overview maps
	1100	Metabolic pathways	129
	1110	Biosynthesis of secondary metabolites	38
	1120	Microbial metabolism in diverse environments	34
	1130	Biosynthesis of antibiotics	29
	1200	Carbon metabolism	27
	1210	2-Oxocarboxylic acid metabolism	3
	1212	Fatty acid metabolism	9
	1230	Biosynthesis of amino acids	14
	1220	Degradation of aromatic compounds	1
	Carbohydrate metabolism
	10	Glycolysis / Gluconeogenesis	6
	20	Citrate cycle (TCA cycle)	6
	30	Pentose phosphate pathway	7
	40	Pentose and glucuronate interconversions	4
	51	Fructose and mannose metabolism	7
	52	Galactose metabolism	2
	53	Ascorbate and aldarate metabolism	2
	500	Starch and sucrose metabolism	7
	520	Amino sugar and nucleotide sugar metabolism	11
	620	Pyruvate metabolism	3
	630	Glyoxylate and dicarboxylate metabolism	7
	640	Propanoate metabolism	8
	650	Butanoate metabolism	3
	660	C5-Branched dibasic acid metabolism	0
	562	Inositol phosphate metabolism	6
	Energy metabolism
	190	Oxidative phosphorylation	7
	710	Carbon fixation in photosynthetic organisms	6
	720	Carbon fixation pathways in prokaryotes	1
	680	Methane metabolism	7
	910	Nitrogen metabolism	2
	920	Sulfur metabolism	3
	Lipid metabolism
	61	Fatty acid biosynthesis	3
	62	Fatty acid elongation	2
	71	Fatty acid degradation	7
	72	Synthesis and degradation of ketone bodies	1
	73	Cutin, suberine and wax biosynthesis	0
	100	Steroid biosynthesis	1
	120	Primary bile acid biosynthesis	0
	140	Steroid hormone biosynthesis	1
	561	Glycerolipid metabolism	4
	564	Glycerophospholipid metabolism	11
	565	Ether lipid metabolism	5
	600	Sphingolipid metabolism	3
	590	Arachidonic acid metabolism	6
	591	Linoleic acid metabolism	3
	592	alpha-Linolenic acid metabolism	2
	1040	Biosynthesis of unsaturated fatty acids	1
	Nucleotide metabolism
	230	Purine metabolism	10
	240	Pyrimidine metabolism	7
	Amino acid metabolism
	250	Alanine, aspartate and glutamate metabolism	6
	260	Glycine, serine and threonine metabolism	6
	270	Cysteine and methionine metabolism	10
	280	Valine, leucine and isoleucine degradation	10
	290	Valine, leucine and isoleucine biosynthesis	1
	300	Lysine biosynthesis	0
	310	Lysine degradation	6
	220	Arginine biosynthesis	4
	330	Arginine and proline metabolism	9
	340	Histidine metabolism	2
	350	Tyrosine metabolism	6
	360	Phenylalanine metabolism	1
	380	Tryptophan metabolism	5
	400	Phenylalanine, tyrosine and tryptophan biosynthesis	1
	Metabolism of other amino acids
	410	beta-Alanine metabolism	5
	430	Taurine and hypotaurine metabolism	0
	440	Phosphonate and phosphinate metabolism	0
	450	Selenocompound metabolism	0
	460	Cyanoamino acid metabolism	2
	471	D-Glutamine and D-glutamate metabolism	1
	480	Glutathione metabolism	5
	Glycan biosynthesis and metabolism
	510	N-Glycan biosynthesis	7
	513	Various types of N-glycan biosynthesis	6
	512	Mucin type O-Glycan biosynthesis	2
	514	Other types of O-glycan biosynthesis	4
	532	Glycosaminoglycan biosynthesis - chondroitin sulfate / dermatan sulfate	3
	534	Glycosaminoglycan biosynthesis - heparan sulfate / heparin	4
	531	Glycosaminoglycan degradation	1
	563	Glycosylphosphatidylinositol(GPI)-anchor biosynthesis	0
	601	Glycosphingolipid biosynthesis - lacto and neolacto series	1
	603	Glycosphingolipid biosynthesis - globo series	0
	604	Glycosphingolipid biosynthesis - ganglio series	0
	540	Lipopolysaccharide biosynthesis	0
	550	Peptidoglycan biosynthesis	0
	511	Other glycan degradation	3
	Metabolism of cofactors and vitamins
	730	Thiamine metabolism	0
	740	Riboflavin metabolism	0
	750	Vitamin B6 metabolism	1
	760	Nicotinate and nicotinamide metabolism	4
	770	Pantothenate and CoA biosynthesis	1
	780	Biotin metabolism	1
	785	Lipoic acid metabolism	0
	790	Folate biosynthesis	0
	670	One carbon pool by folate	1
	830	Retinol metabolism	3
	860	Porphyrin and chlorophyll metabolism	3
	130	Ubiquinone and other terpenoid-quinone biosynthesis	0
	Metabolism of terpenoids and polyketides
	900	Terpenoid backbone biosynthesis	2
	909	Sesquiterpenoid and triterpenoid biosynthesis	0
	906	Carotenoid biosynthesis	0
	981	Insect hormone biosynthesis	0
	908	Zeatin biosynthesis	0
	903	Limonene and pinene degradation	0
	281	Geraniol degradation	0
	1051	Biosynthesis of ansamycins	1
	Biosynthesis of other secondary metabolites
	940	Phenylpropanoid biosynthesis	1
	944	Flavone and flavonol biosynthesis	1
	950	Isoquinoline alkaloid biosynthesis	1
	960	Tropane, piperidine and pyridine alkaloid biosynthesis	1
	232	Caffeine metabolism	1
	332	Carbapenem biosynthesis	0
	261	Monobactam biosynthesis	0
	521	Streptomycin biosynthesis	1
	524	Butirosin and neomycin biosynthesis	0
	401	Novobiocin biosynthesis	0
	254	Aflatoxin biosynthesis	0
	Xenobiotics biodegradation and metabolism
	362	Benzoate degradation	1
	627	Aminobenzoate degradation	1
	364	Fluorobenzoate degradation	0
	625	Chloroalkane and chloroalkene degradation	1
	361	Chlorocyclohexane and chlorobenzene degradation	0
	623	Toluene degradation	0
	643	Styrene degradation	2
	930	Caprolactam degradation	1
	626	Naphthalene degradation	1
	980	Metabolism of xenobiotics by cytochrome P450	3
	982	Drug metabolism - cytochrome P450	2
	983	Drug metabolism - other enzymes	4
	Genetic Information Processing
	Transcription
	3020	RNA polymerase	3
	3022	Basal transcription factors	6
	3040	Spliceosome	20
	Translation
	3010	Ribosome	44
	970	Aminoacyl-tRNA biosynthesis	11
	3013	RNA transport	27
	3015	mRNA surveillance pathway	8
	3008	Ribosome biogenesis in eukaryotes	5
	Folding, sorting and degradation
	3060	Protein export	12
	4141	Protein processing in endoplasmic reticulum	37
	4130	SNARE interactions in vesicular transport	7
	4120	Ubiquitin mediated proteolysis	24
	4122	Sulfur relay system	1
	3050	Proteasome	14
	3018	RNA degradation	8
	Replication and repair
	3030	DNA replication	5
	3410	Base excision repair	3
	3420	Nucleotide excision repair	5
	3430	Mismatch repair	2
	3440	Homologous recombination	4
	3450	Non-homologous end-joining	2
	3460	Fanconi anemia pathway	3
	Environmental Information Processing
	Membrane transport
	2010	ABC transporters	1
	3070	Bacterial secretion system	1
	Signal transduction
	2020	Two-component system	3
	4014	Ras signaling pathway	28
	4015	Rap1 signaling pathway	28
	4010	MAPK signaling pathway	32
	4013	MAPK signaling pathway - fly	15
	4011	MAPK signaling pathway - yeast	8
	4012	ErbB signaling pathway	18
	4310	Wnt signaling pathway	11
	4330	Notch signaling pathway	5
	4340	Hedgehog signaling pathway	4
	4341	Hedgehogsignalingpathway-fly	4
	4350	TGF-beta signaling pathway	16
	4390	Hippo signaling pathway	19
	4391	Hippo signaling pathway - fly	11
	4392	Hipposignalingpathway-multiplespecies	5
	4370	VEGF signaling pathway	13
	4630	Jak-STAT signaling pathway	9
	4064	NF-kappa B signaling pathway	3
	4668	TNF signaling pathway	11
	4066	HIF-1 signaling pathway	13
	4068	FoxO signaling pathway	21
	4020	Calcium signaling pathway	9
	4070	Phosphatidylinositol signaling system	9
	4072	Phospholipase D signaling pathway	22
	4071	Sphingolipid signaling pathway	19
	4024	cAMP signaling pathway	17
	4022	cGMP-PKG signaling pathway	17
	4151	PI3K-Akt signaling pathway	31
	4152	AMPK signaling pathway	14
	4150	mTOR signaling pathway	19
	Signaling molecules and interaction
	4080	Neuroactive ligand-receptor interaction	1
	4060	Cytokine-cytokine receptor interaction	5
	4512	ECM-receptor interaction	11
	4514	Cell adhesion molecules (CAMs)	4
	Cellular Processes
	Transport and catabolism
	4144	Endocytosis	39
	4145	Phagosome	14
	4142	Lysosome	14
	4146	Peroxisome	7
	4140	Regulation of autophagy	1
	4139	Regulation of mitophagy - yeast	5
	Cell motility
	4810	Regulation of actin cytoskeleton	28
	Cell growth and death
	4110	Cell cycle	14
	4111	Cell cycle - yeast	8
	4112	Cell cycle - Caulobacter	1
	4113	Meiosis - yeast	3
	4114	Oocyte meiosis	14
	4210	Apoptosis	17
	4214	Apoptosis - fly	12
	4215	Apoptosis - multiple species	4
	4115	p53 signaling pathway	7
	Cellular community
	2024	Quorumsensing	2
	4510	Focal adhesion	34
	4520	Adherens junction	11
	4530	Tight junction	12
	4540	Gap junction	11
	4550	Signaling pathways regulating pluripotency of stem cells	21
	Organismal Systems
	Immune system
	4640	Hematopoietic cell lineage	1
	4611	Platelet activation	17
	4620	Toll-like receptor signaling pathway	11
	4621	NOD-like receptor signaling pathway	4
	4622	RIG-I-like receptor signaling pathway	4
	4623	Cytosolic DNA-sensing pathway	1
	4650	Natural killer cell mediated cytotoxicity	10
	4612	Antigen processing and presentation	4
	4660	T cell receptor signaling pathway	14
	4662	B cell receptor signaling pathway	12
	4664	Fc epsilon RI signaling pathway	13
	4666	Fc gamma R-mediated phagocytosis	18
	4670	Leukocyte transendothelial migration	18
	4062	Chemokine signaling pathway	22
	Endocrine system
	4911	Insulin secretion	5
	4910	Insulin signaling pathway	17
	4922	Glucagon signaling pathway	9
	4923	Regulation of lipolysis in adipocytes	4
	4920	Adipocytokine signaling pathway	7
	3320	PPAR signaling pathway	7
	4912	GnRH signaling pathway	15
	4913	Ovarian steroidogenesis	1
	4915	Estrogen signaling pathway	16
	4914	Progesterone-mediated oocyte maturation	13
	4917	Prolactin signaling pathway	11
	4921	Oxytocin signaling pathway	16
	4918	Thyroid hormone synthesis	8
	4919	Thyroid hormone signaling pathway	15
	4916	Melanogenesis	10
	4924	Renin secretion	3
	4614	Renin-angiotensin system	0
	4925	Aldosterone synthesis and secretion	7
	Circulatory system
	4260	Cardiac muscle contraction	1
	4261	Adrenergic signaling in cardiomyocytes	12
	4270	Vascular smooth muscle contraction	12
	Digestive system
	4970	Salivary secretion	5
	4971	Gastric acid secretion	6
	4972	Pancreatic secretion	8
	4976	Bile secretion	2
	4973	Carbohydrate digestion and absorption	3
	4974	Protein digestion and absorption	2
	4975	Fat digestion and absorption	1
	4977	Vitamin digestion and absorption	1
	4978	Mineral absorption	2
	Excretory system
	4962	Vasopressin-regulated water reabsorption	4
	4960	Aldosterone-regulated sodium reabsorption	5
	4961	Endocrine and other factor-regulated calcium reabsorption	3
	4964	Proximal tubule bicarbonate reclamation	3
	4966	Collecting duct acid secretion	1
	Nervous system
	4724	Glutamatergic synapse	10
	4727	GABAergic synapse	6
	4725	Cholinergic synapse	12
	4728	Dopaminergic synapse	9
	4726	Serotonergic synapse	7
	4720	Long-term potentiation	9
	4730	Long-term depression	6
	4723	Retrograde endocannabinoid signaling	7
	4721	Synaptic vesicle cycle	4
	4722	Neurotrophin signaling pathway	22
	Sensory system
	4744	Phototransduction	2
	4745	Phototransduction - fly	6
	4740	Olfactory transduction	5
	4742	Taste transduction	2
	4750	Inflammatory mediator regulation of TRP channels	12
	Development
	4320	Dorso-ventral axis formation	8
	4360	Axon guidance	23
	4380	Osteoclast differentiation	16
	Aging
	4211	Longevity regulating pathway	13
	4212	Longevity regulating pathway - worm	7
	4213	Longevity regulating pathway - multiple species	9
	Environmental adaptation
	4710	Circadian rhythm	3
	4713	Circadian entrainment	8
	4711	Circadian rhythm - fly	1
	4712	Circadian rhythm - plant	0
	4626	Plant-pathogen interaction	3
	Human Diseases
	Cancers: Overview
	5200	Pathways in cancer	52
	5230	Central carbon metabolism in cancer	12
	5231	Choline metabolism in cancer	14
	5202	Transcriptional misregulation in cancer	13
	5206	MicroRNAs in cancer	20
	5205	Proteoglycans in cancer	35
	5204	Chemical carcinogenesis	5
	5203	Viral carcinogenesis	23
	Cancers: Specific types
	5210	Colorectal cancer	18
	5212	Pancreatic cancer	15
	5214	Glioma	11
	5216	Thyroid cancer	7
	5221	Acute myeloid leukemia	11
	5220	Chronic myeloid leukemia	19
	5217	Basal cell carcinoma	3
	5218	Melanoma	6
	5211	Renal cell carcinoma	18
	5219	Bladder cancer	6
	5215	Prostate cancer	13
	5213	Endometrial cancer	12
	5222	Small cell lung cancer	14
	5223	Non-small cell lung cancer	10
	Immune diseases
	5310	Asthma	1
	5322	Systemic lupus erythematosus	3
	5323	Rheumatoid arthritis	3
	5321	Inflammatory bowel disease (IBD)	3
	5340	Primary immunodeficiency	1
	Neurodegenerative diseases
	5010	Alzheimer's disease	15
	5012	Parkinson's disease	12
	5014	Amyotrophic lateral sclerosis (ALS)	8
	5016	Huntington's disease	16
	5020	Prion diseases	6
	Substance dependence
	5030	Cocaine addiction	3
	5031	Amphetamine addiction	4
	5032	Morphine addiction	5
	5034	Alcoholism	13
	Cardiovascular diseases
	5410	Hypertrophic cardiomyopathy (HCM)	9
	5412	Arrhythmogenic right ventricular cardiomyopathy (ARVC)	8
	5414	Dilated cardiomyopathy	10
	5416	Viral myocarditis	7
	Endocrine and metabolic diseases
	4930	Type II diabetes mellitus	4
	4940	Type I diabetes mellitus	1
	4950	Maturity onset diabetes of the young	1
	4932	Non-alcoholic fatty liver disease (NAFLD)	12
	4931	Insulin resistance	12
	4933	AGE-RAGE signaling pathway in diabetic complications	21
	Infectious diseases: Bacterial
	5110	Vibrio cholerae infection	7
	5120	Epithelial cell signaling in Helicobacter pylori infection	7
	5130	Pathogenic Escherichia coli infection	8
	5132	Salmonella infection	8
	5131	Shigellosis	14
	5133	Pertussis	7
	5134	Legionellosis	8
	5152	Tuberculosis	12
	5100	Bacterial invasion of epithelial cells	20
	Infectious diseases: Viral
	5166	HTLV-I infection	23
	5162	Measles	6
	5164	Influenza A	12
	5161	Hepatitis B	19
	5160	Hepatitis C	11
	5168	Herpes simplex infection	8
	5169	Epstein-Barr virus infection	27
	Infectious diseases: Parasitic
	5146	Amoebiasis	10
	5144	Malaria	3
	5145	Toxoplasmosis	15
	5140	Leishmaniasis	8
	5142	Chagas disease (American trypanosomiasis)	11
	5143	African trypanosomiasis	1
	Drug resistance
	1501	beta-Lactam resistance
	Antineoplastic resistance
	1521	EGFR tyrosine kinase inhibitor resistance	15
	1524	Platinum drug resistance	12
	1522	Endocrine resistance	14
