## Supplementary File S7 for "Pluripotency and the origin of animal multicellularity" (part 1 of 3)

### Sheet: Q4ALL cell types
Seq. Name	Seq. Description	TFs	PS-ID	Seq. Length	#Hits	min. eValue	mean Similarity	#GOs	GOs	Enzyme Codes	InterProScan
Aqu2.1.00030_001	uncharacterized protein loc100830696		B	104	20	9.85e-30	0.816	2	C:GO:0016020; P:GO:0006814	-	NON_CYTOPLASMIC_DOMAIN (PHOBIUS); CYTOPLASMIC_DOMAIN (PHOBIUS); TRANSMEMBRANE (PHOBIUS); TMhelix (TMHMM)
Aqu2.1.00049_001	---NA---		I	15	0			0	-		no IPS match
Aqu2.1.00064_001	---NA---		C	42	0			0	-		no IPS match
Aqu2.1.00441_001	rrna intron-encoded homing endonuclease		B	151	20	1.49e-27	0.8555	1	F:GO:0004519	-	no IPS match
Aqu2.1.00578_001	dual specificity protein kinase shkd-like		B	204	20	4.52e-123	0.763	3	F:GO:0004713; P:GO:0018108; F:GO:0005524	EC:2.7.10.0	G3DSA:1.10.510.10 (GENE3D); IPR000719 (PFAM); G3DSA:3.30.200.20 (GENE3D); PTHR23257 (PANTHER); IPR005479 (PROSITE_PATTERNS); IPR000719 (PROSITE_PROFILES); IPR011009 (SUPERFAMILY)
Aqu2.1.00705_001	60s ribosomal protein l31		C	80	20	3.51e-50	0.896	4	C:GO:0005840; F:GO:0003735; P:GO:0006412; P:GO:0042254	-	IPR000054 (PFAM); IPR023621 (G3DSA:3.10.440.GENE3D); PTHR10956:SF0 (PANTHER); IPR000054 (PANTHER); IPR020052 (PROSITE_PATTERNS); IPR000054 (PRODOM); IPR023621 (SUPERFAMILY)
Aqu2.1.00706_001	---NA---		I	42	0			0	-		no IPS match
Aqu2.1.00720_001	thioredoxin h		C	62	20	7.26e-37	0.781	6	P:GO:0045454; C:GO:0005737; F:GO:0015035; P:GO:0006662; P:GO:0055114; P:GO:0006118	-	IPR013766 (PFAM); IPR012336 (G3DSA:3.40.30.GENE3D); IPR005746 (PANTHER); PTHR10438:SF126 (PANTHER); IPR012336 (SUPERFAMILY)
Aqu2.1.00752_001	v-type proton atpase 16 kda proteolipid subunit		C	69	20	3.45e-37	0.9715	18	F:GO:0046961; C:GO:0030670; P:GO:0033572; P:GO:0090382; P:GO:0008286; P:GO:0006879; F:GO:0046933; P:GO:0015991; C:GO:0016021; C:GO:0005765; C:GO:0005794; F:GO:0031625; P:GO:0019048; C:GO:0033179; C:GO:0010008; P:GO:0006119; P:GO:0015986; C:GO:0045259	-	IPR000245 (PRINTS); G3DSA:1.20.120.610 (GENE3D); IPR002379 (PFAM); PTHR10263 (PANTHER); TRANSMEMBRANE (PHOBIUS); CYTOPLASMIC_DOMAIN (PHOBIUS); TRANSMEMBRANE (PHOBIUS); NON_CYTOPLASMIC_DOMAIN (PHOBIUS); NON_CYTOPLASMIC_DOMAIN (PHOBIUS); MF_01396 (HAMAP); IPR002379 (SUPERFAMILY); TMhelix (TMHMM); TMhelix (TMHMM)
Aqu2.1.00862_001	---NA---		I	25	0			0	-		no IPS match
Aqu2.1.00881_001	---NA---		I	81	0			0	-		SIGNAL_PEPTIDE (PHOBIUS); SIGNAL_PEPTIDE_H_REGION (PHOBIUS); SIGNAL_PEPTIDE_N_REGION (PHOBIUS); NON_CYTOPLASMIC_DOMAIN (PHOBIUS); SIGNAL_PEPTIDE_C_REGION (PHOBIUS)
Aqu2.1.00887_001	---NA---		I	25	0			0	-		no IPS match
Aqu2.1.00982_001	uncharacterized protein loc100830696		B	65	17	7.43e-30	0.8424	2	C:GO:0016020; P:GO:0006814	-	no IPS match
Aqu2.1.00984_001	dihydropyrimidinase		E	82	20	5.39e-48	0.766	4	C:GO:0005737; P:GO:0006208; F:GO:0016812; P:GO:0007165	EC:3.5.2.0	G3DSA:2.30.40.10 (GENE3D); PTHR11647:SF1 (PANTHER); PTHR11647 (PANTHER); IPR011059 (SUPERFAMILY)
Aqu2.1.01056_001	---NA---		I	17	0			0	-		no IPS match
Aqu2.1.01330_001	40s ribosomal protein s12		C	75	20	6.59e-42	0.9025	4	F:GO:0003735; C:GO:0022627; P:GO:0006412; P:GO:0042254	-	IPR000530 (PRINTS); G3DSA:3.30.1330.30 (GENE3D); IPR004038 (PFAM); IPR000530 (PANTHER); SSF55315 (SUPERFAMILY)
Aqu2.1.01331_001	receptor-type tyrosine-protein phosphatase gamma		F	108	20	4.44e-12	0.5275	2	P:GO:0006470; F:GO:0004725		IPR000242 (PRINTS); G3DSA:3.90.190.10 (GENE3D); IPR000242 (PFAM); PTHR19134 (PANTHER); IPR000242 (PROSITE_PROFILES); SSF52799 (SUPERFAMILY)
Aqu2.1.01332_001	proteasome activator complex subunit 3		B	217	20	1.26e-157	0.7005	1	C:GO:0008537	-	IPR003186 (G3DSA:1.20.120.GENE3D); IPR003186 (PFAM); PTHR10660:SF2 (PANTHER); IPR009077 (PANTHER); IPR009077 (SUPERFAMILY)
Aqu2.1.01468_001	deleted in malignant brain tumors 1		G	111	20	9.31e-66	0.674	2	C:GO:0016020; F:GO:0005044		IPR001190 (PRINTS); IPR001190 (PFAM); G3DSA:3.10.250.10 (GENE3D); PTHR19331:SF16 (PANTHER); PTHR19331 (PANTHER); IPR001190 (PROSITE_PROFILES); IPR001190 (PROSITE_PROFILES); IPR017448 (SUPERFAMILY); IPR017448 (SUPERFAMILY)
Aqu2.1.01594_001	ectonucleoside triphosphate diphosphohydrolase 8 isoform x1		E	193	20	2.24e-85	0.5125	1	F:GO:0016787		IPR000407 (PFAM); IPR000407 (PANTHER); PTHR11782:SF4 (PANTHER); NON_CYTOPLASMIC_DOMAIN (PHOBIUS); CYTOPLASMIC_DOMAIN (PHOBIUS); TRANSMEMBRANE (PHOBIUS); TMhelix (TMHMM); TMhelix (TMHMM)
Aqu2.1.01618_001	flagellar-associated partial		G	130	10	2.08e-90	0.853	3	P:GO:0008152; F:GO:0005509; F:GO:0003824	-	IPR011992 (G3DSA:1.10.238.GENE3D); IPR018247 (PROSITE_PATTERNS); IPR002048 (PROSITE_PROFILES); SSF47473 (SUPERFAMILY)
Aqu2.1.01666_001	---NA---		I	36	0			0	-		SignalP-noTM (SIGNALP_EUK)
Aqu2.1.01700_001	duf55-domain-containing protein		B	134	5	8.15e-79	0.73	4	C:GO:0000785; F:GO:0003677; C:GO:0005634; P:GO:0006355	-	IPR020478 (PRINTS); IPR000116 (PRINTS); IPR017956 (SMART); IPR017956 (PFAM)
Aqu2.1.01936_001	---NA---		I	20	0			0	-		no IPS match
Aqu2.1.01995_001	scavenger receptor cysteine-rich type 1 protein m130- partial		I	160	2	1.75e-107	0.94	3	F:GO:0005044; C:GO:0016020; P:GO:0007165	-	TRANSMEMBRANE (PHOBIUS); CYTOPLASMIC_DOMAIN (PHOBIUS); NON_CYTOPLASMIC_DOMAIN (PHOBIUS); SignalP-TM (SIGNALP_GRAM_POSITIVE); TMhelix (TMHMM)
Aqu2.1.02093_001	selenoprotein m precursor		E	82	20	3.72e-15	0.6185	6	F:GO:0003674; C:GO:0005737; C:GO:0005783; P:GO:0008150; C:GO:0005794; C:GO:0005634		IPR014912 (PFAM); IPR012336 (SUPERFAMILY)
Aqu2.1.02142_001	beta-ureidopropionase-like		F	176	20	3.7e-129	0.866	6	F:GO:0003837; P:GO:0006212; P:GO:0043562; C:GO:0005829; P:GO:0015940; P:GO:0019482	EC:3.5.1.6	IPR003010 (G3DSA:3.60.110.GENE3D); IPR003010 (PFAM); PTHR23088 (PANTHER); PTHR23088:SF0 (PANTHER); IPR003010 (PROSITE_PROFILES); IPR003010 (SUPERFAMILY)
Aqu2.1.02261_001	selenoprotein m		G	76	2	3.25e-07	0.65	0	-		IPR014912 (PFAM); IPR012336 (SUPERFAMILY)
Aqu2.1.02292_001	aminoacyl trna synthase complex-interacting multifunctional protein 1-like		F	104	20	1.39e-68	0.734	4	F:GO:0000166; F:GO:0004812; P:GO:0006418; F:GO:0000049	-	IPR012340 (G3DSA:2.40.50.GENE3D); IPR002547 (PFAM); PTHR11946 (PANTHER); IPR002547 (PROSITE_PROFILES); IPR012340 (SUPERFAMILY)
Aqu2.1.02396_001	abl interactor 2 isoform x3		E	80	20	6.19e-47	0.8485	18	P:GO:0016477; C:GO:0030175; C:GO:0005829; F:GO:0070064; P:GO:0043010; P:GO:0018108; P:GO:0016358; C:GO:0005856; F:GO:0019900; C:GO:0030425; C:GO:0005913; P:GO:0007611; F:GO:0031625; P:GO:0008154; F:GO:0003677; C:GO:0030027; F:GO:0008093; F:GO:0017124	-	PR00499 (PRINTS); IPR001452 (PRINTS); IPR001452 (SMART); PF14604 (PFAM); G3DSA:2.30.30.40 (GENE3D); IPR028457 (PANTHER); IPR001452 (PROSITE_PROFILES); IPR001452 (SUPERFAMILY)
Aqu2.1.02523_001	gamma-secretase subunit pen-2-like		G	81	20	3.51e-09	0.647	0	-		IPR019379 (PFAM); CYTOPLASMIC_DOMAIN (PHOBIUS); TRANSMEMBRANE (PHOBIUS); NON_CYTOPLASMIC_DOMAIN (PHOBIUS); TMhelix (TMHMM)
Aqu2.1.02569_001	dehydrogenase reductase sdr family member 11-like		B	112	20	2.05e-77	0.748	6	C:GO:0016021; F:GO:0016491; P:GO:0007156; F:GO:0005509; P:GO:0055114; C:GO:0005886	-	IPR002347 (PRINTS); IPR016040 (G3DSA:3.40.50.GENE3D); PTHR24322 (PANTHER); PTHR24322:SF7 (PANTHER); SSF51735 (SUPERFAMILY)
Aqu2.1.02577_001	puromycin-sensitive aminopeptidase isoform x2		E	304	20	9.2e-81	0.634	5	P:GO:0071456; P:GO:0000209; P:GO:0002474; C:GO:0005829; P:GO:0006508	-	IPR024571 (PFAM); IPR001930 (PANTHER); PTHR11533:SF33 (PANTHER)
Aqu2.1.02666_001	---NA---		I	31	0			0	-		no IPS match
Aqu2.1.02782_001	PREDICTED: hypothetical protein LOC100638495 [Amphimedon queenslandica]		I	91	3	1.2e-48	0.98	0	-		no IPS match
Aqu2.1.03010_001	cytochrome c oxidase subunit 4 isoform mitochondrial-like		C	145	20	5.69e-102	0.5565	4	F:GO:0004129; P:GO:0006123; P:GO:0015992; C:GO:0045277	EC:1.9.3.1	IPR004203 (G3DSA:1.10.442.GENE3D); IPR004203 (PFAM); PTHR10707:SF6 (PANTHER); PTHR10707 (PANTHER); TRANSMEMBRANE (PHOBIUS); CYTOPLASMIC_DOMAIN (PHOBIUS); NON_CYTOPLASMIC_DOMAIN (PHOBIUS); SignalP-TM (SIGNALP_GRAM_POSITIVE); IPR004203 (SUPERFAMILY)
Aqu2.1.03085_001	ubiquitin-protein ligase e3a-like		B	134	20	7.34e-93	0.8055	2	F:GO:0004842; P:GO:0016567	EC:6.3.2.19	IPR000569 (SMART); IPR000569 (PFAM); PTHR11254 (PANTHER); IPR000569 (PROSITE_PROFILES); IPR000569 (SUPERFAMILY)
Aqu2.1.03322_001	hemocyanin subunit f		E	400	20	0	0.518	2	P:GO:0055114; F:GO:0016491	-	IPR005203 (PFAM); IPR005203 (G3DSA:2.60.40.GENE3D); IPR000896 (PFAM); IPR008922 (G3DSA:1.10.1280.GENE3D); PTHR11511:SF4 (PANTHER); IPR013788 (PANTHER); IPR002227 (PROSITE_PATTERNS); IPR014756 (SUPERFAMILY); IPR008922 (SUPERFAMILY)
Aqu2.1.03387_001	PREDICTED: hypothetical protein LOC100637351 [Amphimedon queenslandica]		I	536	3	2.1e-76	0.6233	0	-		Coil (COILS); Coil (COILS); Coil (COILS); Coil (COILS); Coil (COILS); Coil (COILS)
Aqu2.1.03424_001	PREDICTED: hypothetical protein LOC100640436 [Amphimedon queenslandica]		G	165	4	5.59e-114	0.76	0	-		Coil (COILS)
Aqu2.1.03528_001	atp synthase subunit mitochondrial		E	231	20	4.61e-168	0.59	3	F:GO:0015078; P:GO:0015986; C:GO:0000276	-	Coil (COILS); Coil (COILS); IPR008688 (PFAM); PTHR12733:SF0 (PANTHER); IPR013837 (PANTHER); NON_CYTOPLASMIC_DOMAIN (PHOBIUS); CYTOPLASMIC_DOMAIN (PHOBIUS); TRANSMEMBRANE (PHOBIUS); SSF161060 (SUPERFAMILY); TMhelix (TMHMM)
Aqu2.1.03707_001	bifunctional dihydroflavonol 4-reductase flavanone 4-reductase-like		I	114	3	1.72e-51	0.9733	3	P:GO:0044237; F:GO:0050662; F:GO:0003824	-	no IPS match
Aqu2.1.03775_001	syntaxin-16 isoform x1		C	80	20	4.77e-38	0.8655	7	C:GO:0005730; F:GO:0005484; C:GO:0005794; P:GO:0042147; P:GO:0006886; C:GO:0031201; P:GO:0006891	-	IPR000727 (PFAM); G3DSA:1.20.5.110 (GENE3D); IPR028673 (PTHR19957:PANTHER); PTHR19957 (PANTHER); CYTOPLASMIC_DOMAIN (PHOBIUS); NON_CYTOPLASMIC_DOMAIN (PHOBIUS); TRANSMEMBRANE (PHOBIUS); IPR000727 (PROSITE_PROFILES); SSF58038 (SUPERFAMILY); TMhelix (TMHMM)
Aqu2.1.03787_001	---NA---		H	227	0			0	-		NON_CYTOPLASMIC_DOMAIN (PHOBIUS); SIGNAL_PEPTIDE (PHOBIUS); SIGNAL_PEPTIDE_N_REGION (PHOBIUS); TRANSMEMBRANE (PHOBIUS); CYTOPLASMIC_DOMAIN (PHOBIUS); SIGNAL_PEPTIDE_C_REGION (PHOBIUS); SIGNAL_PEPTIDE_H_REGION (PHOBIUS); SignalP-TM (SIGNALP_GRAM_POSITIVE); SignalP-noTM (SIGNALP_EUK)
Aqu2.1.04085_001	dna damage-regulated autophagy modulator protein 2-like		E	195	20	4.71e-96	0.593	0	-		IPR019402 (PFAM); PTHR21324 (PANTHER); CYTOPLASMIC_DOMAIN (PHOBIUS); NON_CYTOPLASMIC_DOMAIN (PHOBIUS); TRANSMEMBRANE (PHOBIUS); CYTOPLASMIC_DOMAIN (PHOBIUS); TRANSMEMBRANE (PHOBIUS); TRANSMEMBRANE (PHOBIUS); TRANSMEMBRANE (PHOBIUS); CYTOPLASMIC_DOMAIN (PHOBIUS); NON_CYTOPLASMIC_DOMAIN (PHOBIUS); TMhelix (TMHMM); TMhelix (TMHMM); TMhelix (TMHMM); TMhelix (TMHMM)
Aqu2.1.04179_001	atp synthase subunit mitochondrial isoform x2		F	274	20	0	0.9515	17	F:GO:0046961; P:GO:0006172; C:GO:0008180; F:GO:0046933; P:GO:0015991; F:GO:0043531; F:GO:0042288; P:GO:0001937; P:GO:0006629; P:GO:0009790; P:GO:0015986; C:GO:0000275; P:GO:0006200; F:GO:0005524; P:GO:0006119; P:GO:0007165; C:GO:0042612	-	G3DSA:3.40.50.300 (GENE3D); IPR000793 (PFAM); G3DSA:1.20.150.20 (GENE3D); IPR000194 (PFAM); PTHR15184 (PANTHER); IPR005294 (PTHR15184:PANTHER); IPR020003 (PROSITE_PATTERNS); IPR027417 (SUPERFAMILY); IPR000793 (SUPERFAMILY)
Aqu2.1.04422_001	cold shock domain-containing protein e1		D	180	20	5.02e-113	0.5785	2	F:GO:0003677; P:GO:0006355	-	IPR024642 (PFAM); IPR012340 (G3DSA:2.40.50.GENE3D); IPR002059 (PFAM); PTHR12913 (PANTHER); IPR012340 (SUPERFAMILY)
Aqu2.1.04486_001	sorting nexin-2-like		C	89	20	1.16e-55	0.717	7	C:GO:0005737; F:GO:0035091; C:GO:0043231; P:GO:0007154; P:GO:0006886; P:GO:0042147; C:GO:0030904	-	Coil (COILS); IPR015404 (PFAM); IPR028660 (PTHR10555:PANTHER); PTHR10555 (PANTHER)
Aqu2.1.04732_001	von willebrand factor type a domain containing protein		B	134	20	3.35e-88	0.6005	1	C:GO:0005886	-	PF14624 (PFAM)
Aqu2.1.04767_001	PREDICTED: hypothetical protein LOC100638495 [Amphimedon queenslandica]		I	91	3	1.2e-48	0.98	0	-		no IPS match
Aqu2.1.04817_001	tax1-binding protein 1 isoform x2		C	658	20	0	0.4575	8	P:GO:0006915; P:GO:0032088; F:GO:0019900; P:GO:0043066; P:GO:0032480; C:GO:0005829; F:GO:0005515; P:GO:0045087		Coil (COILS); Coil (COILS); Coil (COILS); Coil (COILS); Coil (COILS); Coil (COILS); Coil (COILS); Coil (COILS); IPR012852 (PFAM); PTHR31915 (PANTHER)
Aqu2.1.04941_001	lysosome-associated membrane glycoprotein 1-like		E	286	20	2.11e-09	0.512	1	C:GO:0016020		IPR002000 (PFAM); IPR002000 (PANTHER); SIGNAL_PEPTIDE_C_REGION (PHOBIUS); TRANSMEMBRANE (PHOBIUS); SIGNAL_PEPTIDE_H_REGION (PHOBIUS); CYTOPLASMIC_DOMAIN (PHOBIUS); NON_CYTOPLASMIC_DOMAIN (PHOBIUS); SIGNAL_PEPTIDE (PHOBIUS); SIGNAL_PEPTIDE_N_REGION (PHOBIUS); PS51257 (PROSITE_PROFILES); SignalP-noTM (SIGNALP_GRAM_NEGATIVE); SignalP-noTM (SIGNALP_EUK); SignalP-TM (SIGNALP_GRAM_POSITIVE); TMhelix (TMHMM); TMhelix (TMHMM)
Aqu2.1.04943_001	60s ribosomal protein l35-like		B	92	20	9.29e-54	0.8865	6	P:GO:0009790; C:GO:0005840; F:GO:0003735; P:GO:0051726; P:GO:0006412; P:GO:0042254	-	Coil (COILS); IPR001854 (PFAM); IPR001854 (TIGRFAM); IPR001854 (G3DSA:1.10.287.GENE3D); PTHR13872 (PANTHER); IPR018254 (PROSITE_PATTERNS); IPR001854 (HAMAP); IPR001854 (SUPERFAMILY)
Aqu2.1.04953_001	cytoplasmic phosphatidylinositol transfer protein 1-like		B	239	20	9.7e-131	0.6045	2	C:GO:0005622; P:GO:0006810	-	IPR023393 (G3DSA:3.30.530.GENE3D); IPR001666 (PFAM); IPR001666 (PANTHER); PTHR10658:SF5 (PANTHER); NON_CYTOPLASMIC_DOMAIN (PHOBIUS); CYTOPLASMIC_DOMAIN (PHOBIUS); TRANSMEMBRANE (PHOBIUS); SSF55961 (SUPERFAMILY); TMhelix (TMHMM)
Aqu2.1.05054_001	PREDICTED: hypothetical protein LOC100641306 [Amphimedon queenslandica]		I	88	1	2.7e-34	0.98	0	-		CYTOPLASMIC_DOMAIN (PHOBIUS); TRANSMEMBRANE (PHOBIUS); NON_CYTOPLASMIC_DOMAIN (PHOBIUS); TMhelix (TMHMM)
Aqu2.1.05055_001	40s ribosomal protein s28		B	64	20	2.12e-37	0.885	12	P:GO:0000184; P:GO:0006415; P:GO:0006413; P:GO:0006414; F:GO:0003735; F:GO:0003723; P:GO:0019083; P:GO:0042274; P:GO:0006614; P:GO:0006364; P:GO:0006407; C:GO:0022627	-	IPR012340 (G3DSA:2.40.50.GENE3D); IPR000289 (PFAM); IPR000289 (PANTHER); IPR000289 (PRODOM); IPR012340 (SUPERFAMILY)
Aqu2.1.05124_001	dual specificity protein kinase shkc-like		E	167	20	9.52e-103	0.847	3	F:GO:0004713; P:GO:0018108; F:GO:0005524	EC:2.7.10.0	G3DSA:1.10.510.10 (GENE3D); IPR000719 (PFAM); PTHR23257 (PANTHER); IPR008266 (PROSITE_PATTERNS); TRANSMEMBRANE (PHOBIUS); CYTOPLASMIC_DOMAIN (PHOBIUS); NON_CYTOPLASMIC_DOMAIN (PHOBIUS); IPR000719 (PROSITE_PROFILES); IPR011009 (SUPERFAMILY)
Aqu2.1.05144_001	dehydrogenase reductase sdr family member 11-like		B	131	20	2.22e-92	0.7525	4	C:GO:0016020; F:GO:0016491; P:GO:0007155; P:GO:0055114	-	IPR002347 (PRINTS); IPR016040 (G3DSA:3.40.50.GENE3D); PTHR24322 (PANTHER); PTHR24322:SF7 (PANTHER); IPR020904 (PROSITE_PATTERNS); SSF51735 (SUPERFAMILY)
Aqu2.1.05224_001	PREDICTED: hypothetical protein LOC100632816 [Amphimedon queenslandica]		I	34	1	8.55e-15	1	0	-		CYTOPLASMIC_DOMAIN (PHOBIUS); TRANSMEMBRANE (PHOBIUS); NON_CYTOPLASMIC_DOMAIN (PHOBIUS); TMhelix (TMHMM)
Aqu2.1.05290_001	ras-related protein rab-8a		C	205	20	1.54e-148	0.8755	5	P:GO:0032402; P:GO:0007264; P:GO:0015031; F:GO:0005525; P:GO:0035845	-	IPR001806 (PRINTS); IPR003579 (SMART); IPR001806 (PFAM); G3DSA:3.40.50.300 (GENE3D); IPR005225 (TIGRFAM); PTHR24073 (PANTHER); PTHR24073:SF24 (PANTHER); PS51419 (PROSITE_PROFILES); IPR027417 (SUPERFAMILY)
Aqu2.1.05291_001	ribonuclease oy-like		H	51	1	9.97e-28	1	2	F:GO:0003723; F:GO:0033897	EC:3.1.27.1	IPR001568 (G3DSA:3.90.730.GENE3D)
Aqu2.1.05332_001	---NA---		G	70	0			0	-		no IPS match
Aqu2.1.05385_001	wd repeat and fyve domain-containing protein 2		D	138	20	1.41e-98	0.7405	2	F:GO:0046872; F:GO:0005515	-	IPR000306 (SMART); IPR001680 (SMART); IPR015943 (G3DSA:2.130.10.GENE3D); IPR001680 (PFAM); IPR000306 (PFAM); IPR013083 (G3DSA:3.30.40.GENE3D); PTHR13856 (PANTHER); PTHR13856:SF7 (PANTHER); IPR019775 (PROSITE_PATTERNS); IPR001680 (PROSITE_PROFILES); IPR017986 (PROSITE_PROFILES); IPR017455 (PROSITE_PROFILES); IPR017986 (SUPERFAMILY); IPR011011 (SUPERFAMILY)
Aqu2.1.05436_001	ribosomal protein s12		C	92	20	1.2e-58	0.854	4	C:GO:0005840; F:GO:0003735; P:GO:0006412; P:GO:0042254	-	IPR000530 (PRINTS); G3DSA:3.30.1330.30 (GENE3D); IPR004038 (PFAM); IPR000530 (PANTHER); SSF55315 (SUPERFAMILY)
Aqu2.1.05699_001	serine carboxypeptidase family protein		B	127	20	4.62e-85	0.638	2	F:GO:0004185; P:GO:0006508	EC:3.4.16.0	IPR001563 (PFAM); G3DSA:3.40.50.1820 (GENE3D); IPR001563 (PANTHER); PTHR11802:SF6 (PANTHER); SSF53474 (SUPERFAMILY)
Aqu2.1.05740_001	nadph oxidase 5-like		G	123	12	1.54e-74	0.6742	4	F:GO:0005524; F:GO:0004672; P:GO:0006468; F:GO:0016772		no IPS match
Aqu2.1.05760_001	receptor-type tyrosine-protein phosphatase alpha-like		F	310	20	0	0.71	3	F:GO:0004725; P:GO:0035335; P:GO:0006570	EC:3.1.3.48	IPR000242 (PRINTS); IPR000242 (SMART); G3DSA:3.90.190.10 (GENE3D); IPR000242 (PFAM); PTHR19134 (PANTHER); IPR000242 (PROSITE_PROFILES); IPR000387 (PROSITE_PROFILES); SSF52799 (SUPERFAMILY)
Aqu2.1.05776_001	cytoplasmic fmr1-interacting protein		E	85	20	4.98e-54	0.729	1	C:GO:0005737		IPR008081 (PFAM); PTHR12195:SF0 (PANTHER); IPR008081 (PANTHER)
Aqu2.1.05795_001	---NA---		I	164	0			0	-		Coil (COILS)
Aqu2.1.05831_001	proteasome subunit alpha type-3 isoform x1		D	194	20	8.04e-120	0.832	6	C:GO:0005737; C:GO:0019773; F:GO:0005515; P:GO:0006511; C:GO:0005634; F:GO:0004298	EC:3.4.25.0	IPR001353 (PFAM); G3DSA:3.60.20.10 (GENE3D); PTHR11599 (PANTHER); PTHR11599:SF10 (PANTHER); SIGNAL_PEPTIDE_N_REGION (PHOBIUS); SIGNAL_PEPTIDE_H_REGION (PHOBIUS); NON_CYTOPLASMIC_DOMAIN (PHOBIUS); SIGNAL_PEPTIDE_C_REGION (PHOBIUS); SIGNAL_PEPTIDE (PHOBIUS); IPR023332 (PROSITE_PROFILES); SSF56235 (SUPERFAMILY)
Aqu2.1.05875_001	40s ribosomal protein s30		C	42	16	3.11e-20	0.9719	7	C:GO:0005840; F:GO:0003735; F:GO:0008536; P:GO:0006886; C:GO:0005634; P:GO:0006412; P:GO:0042254	-	IPR006846 (PFAM); PTHR12650 (PANTHER); PTHR12650:SF7 (PANTHER)
Aqu2.1.06010_001	protein transport protein sec23a		C	115	20	3.88e-42	0.796	14	C:GO:0000139; F:GO:0005515; F:GO:0008270; P:GO:0002474; C:GO:0030127; P:GO:0006886; C:GO:0005829; P:GO:0019886; P:GO:0048208; P:GO:0044281; C:GO:0048471; P:GO:0043687; C:GO:0030868; P:GO:0018279	-	G3DSA:3.40.20.10 (GENE3D); PTHR11141 (PANTHER); SSF82754 (SUPERFAMILY)
Aqu2.1.06163_001	wash complex subunit fam21-like isoform x1		B	423	18	1.2e-82	0.5594	3	C:GO:0071203; F:GO:0003674; P:GO:0008150		Coil (COILS); Coil (COILS)
Aqu2.1.06275_001	protein transport protein sec61 subunit gamma		C	68	20	1.55e-40	0.9015	7	P:GO:0006412; P:GO:0002479; C:GO:0030176; F:GO:0015450; P:GO:0006614; F:GO:0016787; C:GO:0009941	-	IPR023391 (G3DSA:1.20.5.GENE3D); IPR001901 (PFAM); IPR008158 (TIGRFAM); PTHR12309 (PANTHER); IPR001901 (PROSITE_PATTERNS); CYTOPLASMIC_DOMAIN (PHOBIUS); TRANSMEMBRANE (PHOBIUS); NON_CYTOPLASMIC_DOMAIN (PHOBIUS); IPR022943 (HAMAP); IPR023391 (SUPERFAMILY); TMhelix (TMHMM)
Aqu2.1.06406_001	kelch domain-containing protein 3-like isoform x1		E	83	20	6.27e-52	0.593	7	P:GO:0044267; C:GO:0000790; F:GO:0005515; P:GO:0030968; P:GO:0006139; C:GO:0005737; F:GO:0003682	-	no IPS match
Aqu2.1.06465_001	40s ribosomal protein s19		B	121	20	6.08e-82	0.7905	4	C:GO:0005840; F:GO:0003735; P:GO:0006412; P:GO:0042254	-	IPR001266 (PFAM); IPR001266 (PANTHER); PTHR11710:SF0 (PANTHER); IPR018277 (PROSITE_PATTERNS); IPR001266 (PRODOM); SSF46785 (SUPERFAMILY)
Aqu2.1.06474_001	von willebrand factor type a domain-containing protein		B	351	20	4.41e-33	0.474	2	F:GO:0046872; F:GO:0008270		IPR002035 (PFAM); IPR002035 (G3DSA:3.40.50.GENE3D); PTHR10579 (PANTHER); PTHR10579:SF5 (PANTHER); IPR002035 (PROSITE_PROFILES); SSF53300 (SUPERFAMILY)
Aqu2.1.06509_001	probable e3 ubiquitin-protein ligase mycbp2-like		E	93	20	4.39e-61	0.918	3	F:GO:0004842; P:GO:0016567; F:GO:0008270	EC:6.3.2.19	PTHR12846:SF1 (PANTHER); IPR027047 (PANTHER)
Aqu2.1.06538_001	---NA---		G	125	0			0	-		no IPS match
Aqu2.1.06650_001	procollagen galactosyltransferase 1-like		E	152	20	7.35e-106	0.765	1	P:GO:0009103	-	IPR002654 (PFAM); PTHR10730 (PANTHER); PTHR10730:SF2 (PANTHER)
Aqu2.1.06848_001	bifunctional dihydroflavonol 4-reductase flavanone 4-reductase-like		B	491	20	0	0.652	3	P:GO:0044237; F:GO:0003824; F:GO:0050662	-	Coil (COILS); Coil (COILS); IPR016040 (G3DSA:3.40.50.GENE3D); IPR001509 (PFAM); PTHR10366 (PANTHER); PTHR10366:SF10 (PANTHER); SSF51735 (SUPERFAMILY)
Aqu2.1.06905_001	PREDICTED: hypothetical protein LOC100638822 [Amphimedon queenslandica]		I	199	1	1.26e-115	0.88	0	-		no IPS match
Aqu2.1.07047_001	vigilin isoform x1		D	160	20	1.9e-92	0.6175	1	F:GO:0003723	-	Coil (COILS); IPR004087 (SMART); IPR004088 (PFAM); G3DSA:3.30.1370.10 (GENE3D); PTHR10627:SF9 (PANTHER); PTHR10627 (PANTHER); IPR004088 (PROSITE_PROFILES); SSF54791 (SUPERFAMILY)
Aqu2.1.07049_001	procollagen galactosyltransferase 1-like		G	75	11	3.71e-31	0.7909	1	P:GO:0009103	-	Coil (COILS)
Aqu2.1.07333_001	sorting nexin-2-like		C	141	20	7.63e-99	0.727	5	P:GO:0007154; F:GO:0035091; P:GO:0006886; P:GO:0042147; C:GO:0030904	-	Coil (COILS); IPR015404 (PFAM); PTHR10555 (PANTHER); IPR028660 (PTHR10555:PANTHER); SSF103657 (SUPERFAMILY)
Aqu2.1.07509_001	---NA---		I	56	0			0	-		CYTOPLASMIC_DOMAIN (PHOBIUS); TRANSMEMBRANE (PHOBIUS); NON_CYTOPLASMIC_DOMAIN (PHOBIUS); TMhelix (TMHMM)
Aqu2.1.07543_001	ribosomal protein s25		B	120	20	8.83e-79	0.781	2	C:GO:0005840; F:GO:0000166	-	IPR004977 (PFAM); IPR004977 (PANTHER); IPR004977 (PRODOM)
Aqu2.1.07545_001	acyl- -binding protein		B	88	20	1.66e-56	0.7505	3	F:GO:0000062; C:GO:0044444; C:GO:0043231	-	IPR000582 (PRINTS); IPR014352 (G3DSA:1.20.80.GENE3D); IPR000582 (PFAM); PTHR23310 (PANTHER); IPR000582 (PROSITE_PROFILES); IPR000582 (SUPERFAMILY)
Aqu2.1.07554_001	fructose-bisphosphate aldolase c		B	359	20	0	0.787	10	P:GO:0030388; P:GO:0006094; P:GO:0006096; F:GO:0004332; C:GO:0005829; P:GO:0006000; P:GO:0006013; P:GO:0006020; P:GO:0006098; P:GO:0015976	EC:4.1.2.13	IPR013785 (G3DSA:3.20.20.GENE3D); IPR000741 (PFAM); IPR000741 (PANTHER); IPR000741 (PROSITE_PATTERNS); SSF51569 (SUPERFAMILY)
Aqu2.1.07579_001	ragulator complex protein lamtor4-like		B	94	20	7.94e-61	0.6695	9	C:GO:0005764; P:GO:0061462; F:GO:0032947; C:GO:0071986; F:GO:0005085; P:GO:0008361; P:GO:0032008; P:GO:0071230; P:GO:0043087	-	G3DSA:3.30.450.30 (GENE3D)
Aqu2.1.07580_001	disks large homolog 3 isoform x5		E	206	20	3.32e-150	0.751	62	P:GO:0048704; C:GO:0009986; P:GO:0001935; P:GO:0030838; P:GO:0048608; P:GO:0031579; C:GO:0005923; F:GO:0004385; F:GO:0032947; P:GO:0008284; P:GO:0002369; F:GO:0008022; P:GO:0050680; P:GO:0007411; C:GO:0009925; C:GO:0014069; C:GO:0001772; P:GO:0042982; P:GO:0007268; C:GO:0005783; P:GO:0032147; P:GO:0048745; F:GO:0015459; P:GO:0016337; P:GO:0043268; C:GO:0031594; P:GO:0042391; P:GO:0030866; F:GO:0097016; P:GO:0045930; C:GO:0030315; P:GO:0070830; C:GO:0042734; C:GO:0045121; F:GO:0044325; P:GO:0007165; F:GO:0019902; C:GO:0005887; C:GO:0033268; C:GO:0048471; P:GO:0042130; C:GO:0005794; P:GO:0002088; P:GO:0030432; P:GO:0060022; P:GO:0001771; C:GO:0045211; P:GO:0010923; P:GO:0090004; F:GO:0031434; P:GO:0001658; C:GO:0005874; F:GO:0030165; C:GO:0009898; C:GO:0035748; C:GO:0043219; C:GO:0097025; C:GO:0005634; F:GO:0035255; C:GO:0031253; C:GO:0016328; P:GO:0006144	EC:2.7.4.8	IPR008145 (SMART); IPR008145 (PFAM); G3DSA:3.30.63.10 (GENE3D); G3DSA:3.40.50.300 (GENE3D); IPR016313 (PANTHER); IPR020590 (PROSITE_PATTERNS); IPR008144 (PROSITE_PROFILES); IPR027417 (SUPERFAMILY)
Aqu2.1.07610_001	pre-mrna-splicing factor syf1-like		E	570	20	2.03e-35	0.5905	3	F:GO:0016740; F:GO:0005515; P:GO:0007165	-	IPR001452 (PRINTS); PR00499 (PRINTS); IPR001452 (SMART); G3DSA:2.30.30.40 (GENE3D); IPR001452 (PFAM); IPR011029 (G3DSA:1.10.533.GENE3D); PTHR10661 (PANTHER); IPR001452 (PROSITE_PROFILES); IPR000488 (PROSITE_PROFILES); IPR011029 (SUPERFAMILY); IPR001452 (SUPERFAMILY)
Aqu2.1.07806_001	cytochrome b-c1 complex subunit mitochondrial-like		C	220	20	2.34e-161	0.7565	9	F:GO:0046872; F:GO:0008121; F:GO:0051537; C:GO:0005739; P:GO:0055114; P:GO:0006118; P:GO:0006119; P:GO:0015992; C:GO:0045285	EC:1.10.2.2	IPR005805 (PRINTS); IPR006317 (TIGRFAM); IPR004192 (PFAM); IPR004192 (G3DSA:1.20.5.GENE3D); IPR017941 (G3DSA:2.102.10.GENE3D); IPR017941 (PFAM); PTHR10134:SF0 (PANTHER); IPR014349 (PANTHER); IPR017941 (PROSITE_PROFILES); IPR017941 (SUPERFAMILY); SSF81502 (SUPERFAMILY)
Aqu2.1.07807_001	cytochrome heme mitochondrial-like		C	295	20	0	0.7915	11	F:GO:0008121; F:GO:0009055; F:GO:0005506; F:GO:0020037; F:GO:0051537; C:GO:0005739; P:GO:0055114; P:GO:0006118; P:GO:0006119; P:GO:0015992; C:GO:0045285	EC:1.10.2.2	IPR002326 (PRINTS); G3DSA:1.20.5.100 (GENE3D); IPR002326 (PFAM); G3DSA:1.10.760.10 (GENE3D); IPR002326 (PANTHER); PTHR10266:SF2 (PANTHER); TRANSMEMBRANE (PHOBIUS); CYTOPLASMIC_DOMAIN (PHOBIUS); NON_CYTOPLASMIC_DOMAIN (PHOBIUS); NON_CYTOPLASMIC_DOMAIN (PHOBIUS); TRANSMEMBRANE (PHOBIUS); IPR021157 (SUPERFAMILY); IPR009056 (SUPERFAMILY)
Aqu2.1.07862_001	deleted in malignant brain tumors 1		G	304	20	2.81e-111	0.557	3	F:GO:0005044; C:GO:0016020; P:GO:0007165	-	IPR001190 (PRINTS); IPR017448 (SMART); G3DSA:3.10.250.10 (GENE3D); IPR001190 (PFAM); PTHR19331:SF192 (PANTHER); PTHR19331 (PANTHER); IPR001190 (PROSITE_PATTERNS); SIGNAL_PEPTIDE_H_REGION (PHOBIUS); SIGNAL_PEPTIDE_N_REGION (PHOBIUS); SIGNAL_PEPTIDE (PHOBIUS); SIGNAL_PEPTIDE_C_REGION (PHOBIUS); NON_CYTOPLASMIC_DOMAIN (PHOBIUS); IPR001190 (PROSITE_PROFILES); SignalP-noTM (SIGNALP_EUK); IPR017448 (SUPERFAMILY)
Aqu2.1.07909_001	kelch domain-containing protein 3		C	446	20	0	0.545	1	F:GO:0005515		PF13854 (PFAM); PF13415 (PFAM); IPR015915 (G3DSA:2.120.10.GENE3D); PTHR23244 (PANTHER); PTHR23244:SF33 (PANTHER); SSF117281 (SUPERFAMILY)
Aqu2.1.08008_001	puromycin-sensitive aminopeptidase		E	627	20	0	0.6725	4	F:GO:0004177; F:GO:0008270; F:GO:0008237; P:GO:0006508	EC:3.4.11.0	IPR014782 (PRINTS); G3DSA:1.10.390.10 (GENE3D); IPR014782 (PFAM); IPR024571 (PFAM); PTHR11533:SF33 (PANTHER); IPR001930 (PANTHER); SSF55486 (SUPERFAMILY)
Aqu2.1.08086_001	---NA---		A	239	0			0	-		SIGNAL_PEPTIDE_N_REGION (PHOBIUS); SIGNAL_PEPTIDE_C_REGION (PHOBIUS); NON_CYTOPLASMIC_DOMAIN (PHOBIUS); SIGNAL_PEPTIDE (PHOBIUS); SIGNAL_PEPTIDE_H_REGION (PHOBIUS)
Aqu2.1.08189_001	14-3-3 zeta		C	238	20	2.5e-170	0.745	10	C:GO:0005737; P:GO:0009792; F:GO:0019904; P:GO:0018991; P:GO:0040010; P:GO:0008340; P:GO:0035188; P:GO:0006898; C:GO:0005634; P:GO:0043053	-	Coil (COILS); IPR000308 (PRINTS); IPR000308 (PIRSF); IPR023410 (SMART); IPR023410 (PFAM); IPR023410 (G3DSA:1.20.190.GENE3D); IPR000308 (PANTHER); IPR023410 (SUPERFAMILY)
Aqu2.1.08202_001	60 kda heat shock mitochondrial		C	331	20	0	0.897	27	F:GO:0002039; F:GO:0051087; P:GO:0043066; P:GO:0002842; C:GO:0005759; C:GO:0030135; P:GO:0006919; C:GO:0005615; P:GO:0002368; P:GO:0043032; C:GO:0005829; C:GO:0005905; P:GO:0032735; C:GO:0009986; P:GO:0042100; P:GO:0043065; C:GO:0005769; P:GO:0032733; P:GO:0050870; P:GO:0042026; C:GO:0046696; P:GO:0048291; P:GO:0002755; C:GO:0019907; P:GO:0032755; F:GO:0005524; P:GO:0006986	-	IPR027413 (G3DSA:1.10.560.GENE3D); IPR002423 (PFAM); IPR027409 (G3DSA:3.50.7.GENE3D); PTHR11353:SF10 (PANTHER); IPR002423 (PANTHER); IPR002423 (SUPERFAMILY); SSF54849 (SUPERFAMILY); IPR027409 (SUPERFAMILY)
Aqu2.1.08244_001	pyruvate kinase isozymes m1 m2-like		E	70	20	1.41e-43	0.772	8	F:GO:0004743; P:GO:0016310; F:GO:0030955; F:GO:0000287; P:GO:0006096; P:GO:0006094; P:GO:0006144; P:GO:0015976	EC:2.7.1.40	IPR015794 (G3DSA:3.40.1380.GENE3D); IPR015795 (PFAM); IPR001697 (PANTHER); PTHR11817:SF0 (PANTHER); IPR015795 (SUPERFAMILY)
Aqu2.1.08284_001	PREDICTED: hypothetical protein LOC100638082 [Amphimedon queenslandica]		E	676	20	0	0.616	3	F:GO:0004672; P:GO:0006468; F:GO:0005524	-	Coil (COILS); Coil (COILS); G3DSA:1.10.510.10 (GENE3D); IPR015916 (G3DSA:2.130.10.GENE3D); IPR000719 (PFAM); PTHR23244 (PANTHER); IPR000719 (PROSITE_PROFILES); IPR011009 (SUPERFAMILY); SSF117281 (SUPERFAMILY)
Aqu2.1.08318_001	eukaryotic initiation factor 4a-iii-like		B	115	20	1.45e-78	0.9645	11	P:GO:0000184; P:GO:0017148; F:GO:0008143; F:GO:0003743; P:GO:0045727; C:GO:0035145; C:GO:0071013; F:GO:0004004; F:GO:0005524; C:GO:0005840; P:GO:0006446	-	IPR001650 (SMART); G3DSA:3.40.50.300 (GENE3D); IPR001650 (PFAM); PTHR24031 (PANTHER); IPR001650 (PROSITE_PROFILES); IPR027417 (SUPERFAMILY)
Aqu2.1.08378_001	peptidase c26 family protein		D	245	20	1e-180	0.709	2	P:GO:0006541; F:GO:0008242	EC:3.4.19.0	G3DSA:3.40.50.880 (GENE3D); IPR011697 (PFAM); PTHR11315:SF0 (PANTHER); IPR015527 (PANTHER); IPR015527 (PROSITE_PROFILES); SSF52317 (SUPERFAMILY)
Aqu2.1.08476_001	papain family cysteine protease		B	346	20	0	0.704	2	F:GO:0008234; P:GO:0006508	-	IPR000668 (SMART); G3DSA:3.90.70.10 (GENE3D); G3DSA:3.90.70.10 (GENE3D); IPR000668 (PFAM); IPR013128 (PANTHER); IPR025661 (PROSITE_PATTERNS); IPR025661 (PROSITE_PATTERNS); SSF54001 (SUPERFAMILY); SSF54001 (SUPERFAMILY)
Aqu2.1.08497_001	PREDICTED: hypothetical protein LOC100637351 [Amphimedon queenslandica]		I	828	3	1.86e-44	0.6533	0	-		Coil (COILS); Coil (COILS); Coil (COILS); Coil (COILS); Coil (COILS); Coil (COILS); Coil (COILS); Coil (COILS); Coil (COILS); Coil (COILS)
Aqu2.1.08598_001	---NA---		G	365	0			1	F:GO:0005525		Coil (COILS); IPR006073 (PFAM); G3DSA:3.40.50.300 (GENE3D); CYTOPLASMIC_DOMAIN (PHOBIUS); CYTOPLASMIC_DOMAIN (PHOBIUS); TRANSMEMBRANE (PHOBIUS); TRANSMEMBRANE (PHOBIUS); NON_CYTOPLASMIC_DOMAIN (PHOBIUS); IPR027417 (SUPERFAMILY); TMhelix (TMHMM); TMhelix (TMHMM); TMhelix (TMHMM)
Aqu2.1.08599_001	proliferation-associated protein 2g4		C	100	20	3.86e-63	0.832	15	P:GO:0007050; F:GO:0003723; P:GO:0006417; C:GO:0005730; P:GO:0006364; F:GO:0031625; F:GO:0003677; F:GO:0003700; C:GO:0030529; P:GO:0045892; P:GO:0008283; C:GO:0005737; F:GO:0016787; C:GO:0005667; P:GO:0045449	-	PTHR10804:SF11 (PANTHER); PTHR10804 (PANTHER)
Aqu2.1.08624_001	ap-2 complex subunit alpha-2 isoform x1		B	621	20	0	0.7275	4	P:GO:0016192; P:GO:0006886; C:GO:0030131; F:GO:0005488	-	IPR008152 (SMART); IPR011989 (G3DSA:1.25.10.GENE3D); IPR002553 (PFAM); IPR013038 (G3DSA:2.60.40.GENE3D); IPR015873 (G3DSA:3.30.310.GENE3D); IPR008152 (PFAM); IPR003164 (PFAM); PTHR22780 (PANTHER); PTHR22780:SF4 (PANTHER); IPR013041 (SUPERFAMILY); IPR016024 (SUPERFAMILY); IPR009028 (SUPERFAMILY)
Aqu2.1.08685_001	PREDICTED: hypothetical protein LOC100638495 [Amphimedon queenslandica]		I	91	3	1.19e-48	0.98	0	-		no IPS match
Aqu2.1.08709_001	usp47 protein		E	103	20	2.79e-61	0.628	15	P:GO:0030307; P:GO:0043066; F:GO:0071987; P:GO:1902230; P:GO:0045892; C:GO:0005737; C:GO:0019005; P:GO:0043154; F:GO:0004843; P:GO:0035520; P:GO:0006284; P:GO:0042493; P:GO:0034644; P:GO:0010972; P:GO:0006508	-	Coil (COILS)
Aqu2.1.08781_001	---NA---		G	167	0			0	-		no IPS match
Aqu2.1.09007_001	papain family cysteine protease		B	97	20	2.63e-63	0.797	2	F:GO:0008234; P:GO:0006508	-	IPR000668 (PFAM); G3DSA:3.90.70.10 (GENE3D); IPR013128 (PANTHER); IPR025661 (PROSITE_PATTERNS); SSF54001 (SUPERFAMILY)
Aqu2.1.09020_001	elongation factor 2		C	328	20	0	0.8355	10	F:GO:0003746; P:GO:0071466; P:GO:0006184; F:GO:0005515; F:GO:0003924; C:GO:0005844; F:GO:0005525; P:GO:0009790; C:GO:0005840; P:GO:0006448	-	IPR005517 (SMART); G3DSA:3.30.70.870 (GENE3D); IPR014721 (G3DSA:3.30.230.GENE3D); IPR000640 (G3DSA:3.30.70.GENE3D); IPR009022 (PFAM); IPR005517 (PFAM); PTHR23115:SF13 (PANTHER); PTHR23115 (PANTHER); IPR009022 (SUPERFAMILY); IPR020568 (SUPERFAMILY); IPR009022 (SUPERFAMILY)
Aqu2.1.09103_001	pyruvate dehydrogenase e1 component subunit somatic mitochondrial		C	237	20	1.05e-175	0.778	6	P:GO:0006099; C:GO:0045254; F:GO:0016624; F:GO:0004738; C:GO:0005759; P:GO:0010510	EC:1.2.4.0	IPR001017 (PFAM); G3DSA:3.40.50.970 (GENE3D); PTHR11516:SF3 (PANTHER); PTHR11516 (PANTHER); SSF52518 (SUPERFAMILY)
Aqu2.1.09579_001	hypothetical protein ACA1_399730 [Acanthamoeba castellanii str. Neff]		B	322	3	6.13e-11	0.44	1	P:GO:0007155		no IPS match
Aqu2.1.09681_001	40s ribosomal protein s12		C	135	20	5.07e-90	0.834	4	F:GO:0003735; C:GO:0022627; P:GO:0006412; P:GO:0042254	-	IPR000530 (PRINTS); G3DSA:3.30.1330.30 (GENE3D); IPR004038 (PFAM); IPR000530 (PANTHER); SSF55315 (SUPERFAMILY)
Aqu2.1.09762_001	60s acidic ribosomal protein p2		B	115	20	7.98e-70	0.8	4	F:GO:0003735; C:GO:0022625; P:GO:0006414; P:GO:0042254	-	IPR001813 (PFAM); PTHR21141 (PANTHER); SIGNAL_PEPTIDE_C_REGION (PHOBIUS); NON_CYTOPLASMIC_DOMAIN (PHOBIUS); SIGNAL_PEPTIDE_N_REGION (PHOBIUS); SIGNAL_PEPTIDE (PHOBIUS); SIGNAL_PEPTIDE_H_REGION (PHOBIUS); IPR027534 (HAMAP)
Aqu2.1.09853_001	rrna intron-encoded homing endonuclease		B	151	20	1.48e-27	0.8525	1	F:GO:0004519	-	no IPS match
Aqu2.1.09970_001	ragulator complex protein lamtor4-like		B	94	20	7.87e-61	0.67	9	C:GO:0005764; P:GO:0061462; F:GO:0032947; C:GO:0071986; F:GO:0005085; P:GO:0008361; P:GO:0032008; P:GO:0071230; P:GO:0043087	-	G3DSA:3.30.450.30 (GENE3D)
Aqu2.1.10010_001	PREDICTED: hypothetical protein LOC100639252, partial [Amphimedon queenslandica]		I	115	2	5.05e-70	0.985	0	-		Coil (COILS); Coil (COILS); TRANSMEMBRANE (PHOBIUS); CYTOPLASMIC_DOMAIN (PHOBIUS); NON_CYTOPLASMIC_DOMAIN (PHOBIUS); TMhelix (TMHMM)
Aqu2.1.10425_001	sequestosome-1- partial		E	315	20	0	0.4965	5	F:GO:0005515; F:GO:0008270; C:GO:0043229; P:GO:0009987; C:GO:0044444	-	IPR000433 (SMART); IPR000433 (PFAM); IPR000270 (PFAM); G3DSA:3.10.20.240 (GENE3D); PTHR15090:SF0 (PANTHER); PTHR15090 (PANTHER); IPR000433 (PROSITE_PATTERNS); IPR000433 (PROSITE_PROFILES); SSF57850 (SUPERFAMILY); SSF54277 (SUPERFAMILY)
Aqu2.1.11005_001	ankyrin repeat domain-containing protein 50-like		H	620	20	0	0.551	1	F:GO:0005515		IPR002110 (PRINTS); IPR002110 (SMART); IPR020683 (G3DSA:1.25.40.GENE3D); IPR020683 (G3DSA:1.25.40.GENE3D); IPR020683 (PFAM); IPR002110 (PFAM); IPR020683 (G3DSA:1.25.40.GENE3D); PF13637 (PFAM); PTHR24182 (PANTHER); PTHR24182:SF6 (PANTHER); IPR020683 (PROSITE_PROFILES); IPR002110 (PROSITE_PROFILES); IPR002110 (PROSITE_PROFILES); IPR002110 (PROSITE_PROFILES); IPR002110 (PROSITE_PROFILES); IPR002110 (PROSITE_PROFILES); IPR002110 (PROSITE_PROFILES); IPR002110 (PROSITE_PROFILES); IPR020683 (SUPERFAMILY); IPR020683 (SUPERFAMILY)
Aqu2.1.11167_001	egf domain-specific o-linked n-acetylglucosamine transferase isoform x1		E	274	20	2.43e-75	0.771	3	P:GO:0006493; F:GO:0016262; C:GO:0005783	EC:2.4.1.94	IPR007657 (PFAM); PTHR20961 (PANTHER); PTHR20961:SF1 (PANTHER)
Aqu2.1.11243_001	procollagen galactosyltransferase 1-like		E	114	20	6.34e-76	0.7695	4	P:GO:0009103; C:GO:0005788; F:GO:0016757; P:GO:0030198	-	Coil (COILS); PTHR10730 (PANTHER)
Aqu2.1.11308_001	PREDICTED: hypothetical protein LOC100637376 [Amphimedon queenslandica]		G	194	2	4.97e-78	0.93	1	F:GO:0003676	-	CYTOPLASMIC_DOMAIN (PHOBIUS); NON_CYTOPLASMIC_DOMAIN (PHOBIUS); TRANSMEMBRANE (PHOBIUS); TMhelix (TMHMM)
Aqu2.1.11364_001	---NA---		I	42	0			0	-		CYTOPLASMIC_DOMAIN (PHOBIUS); NON_CYTOPLASMIC_DOMAIN (PHOBIUS); TRANSMEMBRANE (PHOBIUS); TMhelix (TMHMM)
Aqu2.1.11387_001	dna-directed rna polymerase i subunit rpa49-like		C	285	20	0	0.945	20	P:GO:0006351; F:GO:0003899; C:GO:0016607; F:GO:0043008; C:GO:0005737; C:GO:0005681; P:GO:0046784; P:GO:0000245; F:GO:0003677; F:GO:0017070; C:GO:0005688; C:GO:0000346; C:GO:0005687; F:GO:0004004; F:GO:0005524; P:GO:0010501; F:GO:0030621; C:GO:0005730; P:GO:0006144; P:GO:0006206	EC:2.7.7.6	IPR001650 (SMART); IPR001650 (PFAM); IPR009668 (PFAM); G3DSA:3.40.50.300 (GENE3D); PTHR24031:SF75 (PANTHER); PTHR24031 (PANTHER); IPR001650 (PROSITE_PROFILES); IPR027417 (SUPERFAMILY)
Aqu2.1.11407_001	---NA---		I	111	0			0	-		SIGNAL_PEPTIDE_H_REGION (PHOBIUS); SIGNAL_PEPTIDE_C_REGION (PHOBIUS); SIGNAL_PEPTIDE_N_REGION (PHOBIUS); NON_CYTOPLASMIC_DOMAIN (PHOBIUS); SIGNAL_PEPTIDE (PHOBIUS); SignalP-noTM (SIGNALP_EUK); SignalP-TM (SIGNALP_GRAM_POSITIVE)
Aqu2.1.11557_001	protein arginine n-methyltransferase 3- partial		E	937	20	0	0.651	4	F:GO:0004672; P:GO:0006468; F:GO:0005524; F:GO:0005515	-	Coil (COILS); Coil (COILS); PF13418 (PFAM); IPR015915 (G3DSA:2.120.10.GENE3D); PTHR23244 (PANTHER); SSF117281 (SUPERFAMILY); SSF117281 (SUPERFAMILY)
Aqu2.1.11627_001	syntaxin isoform a		B	285	20	0	0.5095	4	P:GO:0016192; P:GO:0007126; C:GO:0016020; F:GO:0005515	-	G3DSA:1.20.5.110 (GENE3D); PF14523 (PFAM); IPR000727 (PFAM); PTHR19957 (PANTHER); NON_CYTOPLASMIC_DOMAIN (PHOBIUS); TRANSMEMBRANE (PHOBIUS); CYTOPLASMIC_DOMAIN (PHOBIUS); IPR000727 (PROSITE_PROFILES); IPR010989 (SUPERFAMILY); TMhelix (TMHMM)
Aqu2.1.11766_001	kinesin k39		E	1038	5	0	0.562	0	-		Coil (COILS); Coil (COILS); Coil (COILS); Coil (COILS); Coil (COILS); Coil (COILS); Coil (COILS); G3DSA:1.20.5.990 (GENE3D)
Aqu2.1.11914_001	glucose -bisphosphate synthase		C	144	20	6.25e-24	0.481	2	P:GO:0005975; F:GO:0016868	-	IPR016055 (G3DSA:3.40.120.GENE3D); G3DSA:3.30.310.50 (GENE3D); PTHR22573 (PANTHER); PTHR22573:SF2 (PANTHER); SSF55957 (SUPERFAMILY)
Aqu2.1.12009_001	glycine dehydrogenase		C	573	20	0	0.7875	4	F:GO:0004375; P:GO:0006546; P:GO:0055114; F:GO:0030170	-	IPR020580 (PFAM); IPR015421 (G3DSA:3.40.640.GENE3D); PTHR11773:SF0 (PANTHER); IPR020581 (PANTHER); TRANSMEMBRANE (PHOBIUS); CYTOPLASMIC_DOMAIN (PHOBIUS); NON_CYTOPLASMIC_DOMAIN (PHOBIUS); IPR015424 (SUPERFAMILY)
Aqu2.1.12022_001	---NA---		I	49	0			0	-		no IPS match
Aqu2.1.12182_001	protein		B	46	20	2.02e-23	0.8755	4	C:GO:0005840; F:GO:0003735; P:GO:0006412; P:GO:0042254	-	IPR000039 (PANTHER)
Aqu2.1.12200_001	interspersed repeat		A	800	3	1.42e-87	0.67	1	F:GO:0005543	-	Coil (COILS); Coil (COILS); Coil (COILS); PR01217 (PRINTS); IPR001849 (PROSITE_PROFILES)
Aqu2.1.12202_001	maspardin isoform x1		E	312	20	0	0.7765	2	C:GO:0044444; C:GO:0043231	-	PF12697 (PFAM); G3DSA:3.40.50.1820 (GENE3D); IPR026151 (PANTHER); PTHR15913:SF0 (PANTHER); SSF53474 (SUPERFAMILY)
Aqu2.1.12203_001	nadh dehydrogenase		B	167	20	2.57e-119	0.709	13	P:GO:0019933; F:GO:0008137; P:GO:0032981; P:GO:0007420; C:GO:0005747; P:GO:0001932; P:GO:0051591; P:GO:0072593; P:GO:0048146; P:GO:0006120; P:GO:0006744; P:GO:0006814; P:GO:0015992	EC:1.6.5.3	G3DSA:3.30.160.190 (GENE3D); IPR006885 (PFAM); IPR006885 (PANTHER)
Aqu2.1.12428_001	serine threonine-protein phosphatase 6 regulatory ankyrin repeat subunit c-like		H	2645	20	0	0.4465	2	F:GO:0005515; P:GO:0007165		Coil (COILS); IPR002110 (SMART); IPR020683 (PFAM); IPR020683 (G3DSA:1.25.40.GENE3D); IPR002110 (PFAM); PF13637 (PFAM); PF13857 (PFAM); IPR020683 (G3DSA:1.25.40.GENE3D); IPR020683 (G3DSA:1.25.40.GENE3D); IPR011029 (G3DSA:1.10.533.GENE3D); PTHR24133:SF3 (PANTHER); PTHR24133 (PANTHER); IPR002110 (PROSITE_PROFILES); IPR002110 (PROSITE_PROFILES); IPR009039 (PROSITE_PROFILES); IPR002110 (PROSITE_PROFILES); IPR002110 (PROSITE_PROFILES); IPR002110 (PROSITE_PROFILES); IPR009039 (PROSITE_PROFILES); IPR002110 (PROSITE_PROFILES); IPR002110 (PROSITE_PROFILES); IPR002110 (PROSITE_PROFILES); IPR020683 (PROSITE_PROFILES); IPR002110 (PROSITE_PROFILES); IPR009039 (PROSITE_PROFILES); IPR002110 (PROSITE_PROFILES); IPR002110 (PROSITE_PROFILES); IPR002110 (PROSITE_PROFILES); IPR002110 (PROSITE_PROFILES); IPR002110 (PROSITE_PROFILES); IPR000488 (PROSITE_PROFILES); IPR020683 (SUPERFAMILY); IPR020683 (SUPERFAMILY); IPR020683 (SUPERFAMILY); IPR020683 (SUPERFAMILY); IPR020683 (SUPERFAMILY); IPR020683 (SUPERFAMILY); IPR020683 (SUPERFAMILY); IPR020683 (SUPERFAMILY)
Aqu2.1.12470_001	talin-2 isoform x1		E	174	20	7.35e-107	0.6575	6	C:GO:0005856; P:GO:0007043; C:GO:0005916; C:GO:0045202; F:GO:0005198; F:GO:0003779	-	Coil (COILS); Coil (COILS); IPR002558 (SMART); G3DSA:1.20.1410.10 (GENE3D); IPR002558 (PFAM); PTHR19981:SF1 (PANTHER); PTHR19981 (PANTHER); IPR002558 (PROSITE_PROFILES); SSF109885 (SUPERFAMILY)
Aqu2.1.12602_001	PREDICTED: hypothetical protein LOC100638495 [Amphimedon queenslandica]		I	91	3	1.19e-48	0.98	0	-		no IPS match
Aqu2.1.12614_001	---NA---		I	21	0			0	-		no IPS match
Aqu2.1.12654_001	aspartate cytoplasmic		B	369	20	0	0.6565	15	F:GO:0030170; F:GO:0004069; F:GO:0080130; P:GO:0000162; P:GO:0006107; P:GO:0006522; P:GO:0006525; P:GO:0006531; P:GO:0006534; P:GO:0006536; P:GO:0006560; P:GO:0006571; P:GO:0009094; P:GO:0009821; P:GO:0015976	EC:2.6.1.1	IPR015421 (G3DSA:3.40.640.GENE3D); IPR015422 (G3DSA:3.90.1150.GENE3D); IPR004839 (PFAM); IPR000796 (PANTHER); PTHR11879:SF0 (PANTHER); IPR015424 (SUPERFAMILY)
Aqu2.1.12657_001	60s ribosomal protein l28-like protein		E	141	20	8.28e-97	0.652	4	C:GO:0005840; F:GO:0003735; P:GO:0006412; P:GO:0042254	-	PF01778 (PFAM); IPR002672 (PANTHER); PTHR10544:SF0 (PANTHER)
Aqu2.1.12685_001	catalytic subunit of protein kinase a		C	98	20	3.34e-54	0.6435	3	F:GO:0004674; P:GO:0006468; F:GO:0005524	-	IPR000961 (SMART); IPR000719 (PFAM); G3DSA:1.10.510.10 (GENE3D); PTHR24353:SF26 (PANTHER); PTHR24353 (PANTHER); IPR000719 (PROSITE_PROFILES); IPR011009 (SUPERFAMILY)
Aqu2.1.12807_001	e3 ubiquitin-protein ligase ubr4-like		H	779	1	0	0.93	3	F:GO:0004842; P:GO:0016567; F:GO:0008270	EC:6.3.2.19	Coil (COILS); Coil (COILS); TRANSMEMBRANE (PHOBIUS); CYTOPLASMIC_DOMAIN (PHOBIUS); NON_CYTOPLASMIC_DOMAIN (PHOBIUS); SignalP-noTM (SIGNALP_EUK)
Aqu2.1.12852_001	lysosome-associated membrane glycoprotein 1-like		E	289	20	4.57e-11	0.5	1	C:GO:0016020		IPR002000 (PFAM); IPR002000 (PANTHER); NON_CYTOPLASMIC_DOMAIN (PHOBIUS); CYTOPLASMIC_DOMAIN (PHOBIUS); SIGNAL_PEPTIDE (PHOBIUS); SIGNAL_PEPTIDE_H_REGION (PHOBIUS); SIGNAL_PEPTIDE_C_REGION (PHOBIUS); TRANSMEMBRANE (PHOBIUS); SIGNAL_PEPTIDE_N_REGION (PHOBIUS); PS51257 (PROSITE_PROFILES); SignalP-noTM (SIGNALP_EUK); SignalP-TM (SIGNALP_GRAM_POSITIVE); SignalP-noTM (SIGNALP_GRAM_NEGATIVE); TMhelix (TMHMM); TMhelix (TMHMM)
Aqu2.1.12854_001	60s ribosomal protein l35		C	123	20	6.23e-77	0.8275	13	P:GO:0000184; P:GO:0006415; P:GO:0006413; P:GO:0006414; C:GO:0022625; C:GO:0005730; P:GO:0051726; P:GO:0009790; F:GO:0003735; P:GO:0019083; P:GO:0006614; F:GO:0003729; P:GO:0042254	-	Coil (COILS); IPR001854 (G3DSA:1.10.287.GENE3D); IPR001854 (TIGRFAM); IPR001854 (PFAM); PTHR13872 (PANTHER); IPR018254 (PROSITE_PATTERNS); IPR001854 (HAMAP); IPR001854 (SUPERFAMILY)
Aqu2.1.13103_001	forkhead box protein l2-like	DETF	E	310	20	2.65e-85	0.8835	24	P:GO:0000122; P:GO:0001541; P:GO:0002074; P:GO:0048048; F:GO:0031624; P:GO:0007389; P:GO:0060014; C:GO:0005667; P:GO:0006309; P:GO:0051090; F:GO:0003705; P:GO:0019101; F:GO:0043565; P:GO:0043065; F:GO:0030331; P:GO:0045944; F:GO:0003690; P:GO:0043280; F:GO:0008134; C:GO:0005634; P:GO:0042703; F:GO:0008301; F:GO:0043028; P:GO:0007165	-	IPR001766 (PRINTS); IPR001766 (SMART); IPR011991 (G3DSA:1.10.10.GENE3D); IPR001766 (PFAM); PTHR11829 (PANTHER); PTHR11829:SF82 (PANTHER); IPR018122 (PROSITE_PATTERNS); IPR018122 (PROSITE_PATTERNS); IPR001766 (PROSITE_PROFILES); SSF46785 (SUPERFAMILY)
Aqu2.1.13158_001	dna damage-regulated autophagy modulator protein 1		B	240	20	2.8e-25	0.456	6	C:GO:0005765; P:GO:0006915; C:GO:0005764; P:GO:0006914; C:GO:0016021; C:GO:0016020		IPR019402 (PFAM); PTHR21324 (PANTHER); TRANSMEMBRANE (PHOBIUS); TRANSMEMBRANE (PHOBIUS); NON_CYTOPLASMIC_DOMAIN (PHOBIUS); TRANSMEMBRANE (PHOBIUS); NON_CYTOPLASMIC_DOMAIN (PHOBIUS); CYTOPLASMIC_DOMAIN (PHOBIUS); TRANSMEMBRANE (PHOBIUS); TRANSMEMBRANE (PHOBIUS); CYTOPLASMIC_DOMAIN (PHOBIUS); CYTOPLASMIC_DOMAIN (PHOBIUS); TRANSMEMBRANE (PHOBIUS); CYTOPLASMIC_DOMAIN (PHOBIUS); NON_CYTOPLASMIC_DOMAIN (PHOBIUS); TMhelix (TMHMM); TMhelix (TMHMM); TMhelix (TMHMM); TMhelix (TMHMM); TMhelix (TMHMM); TMhelix (TMHMM)
Aqu2.1.13160_001	proteasome subunit alpha type-4		C	263	20	0	0.865	5	C:GO:0005737; C:GO:0019773; P:GO:0006511; C:GO:0005634; F:GO:0004298	EC:3.4.25.0	Coil (COILS); IPR000426 (SMART); IPR001353 (PFAM); G3DSA:3.60.20.10 (GENE3D); IPR000426 (PFAM); PTHR11599:SF13 (PANTHER); PTHR11599 (PANTHER); IPR016050 (PROSITE_PATTERNS); IPR000426 (PROSITE_PATTERNS); IPR023332 (PROSITE_PROFILES); SSF56235 (SUPERFAMILY)
Aqu2.1.13167_001	---NA---		I	33	0			0	-		no IPS match
Aqu2.1.13168_001	---NA---		I	25	0			0	-		no IPS match
Aqu2.1.13201_001	integrase family protein		B	309	20	3.33e-102	0.5395	3	P:GO:0015074; F:GO:0003677; P:GO:0006310		IPR023109 (G3DSA:1.10.150.GENE3D); IPR013762 (G3DSA:1.10.443.GENE3D); IPR011010 (SUPERFAMILY); IPR010998 (SUPERFAMILY)
Aqu2.1.13215_001	uv excision repair protein rad23 homolog b-like		C	371	20	0	0.58	5	P:GO:0043161; F:GO:0003684; P:GO:0006289; C:GO:0005634; F:GO:0005515	-	IPR004806 (PRINTS); IPR015940 (SMART); IPR000626 (SMART); IPR006636 (SMART); G3DSA:1.10.8.10 (GENE3D); IPR004806 (TIGRFAM); IPR000626 (PFAM); G3DSA:1.10.8.10 (GENE3D); IPR000449 (PFAM); G3DSA:3.10.20.90 (GENE3D); IPR015360 (PFAM); IPR015360 (G3DSA:1.10.10.GENE3D); PTHR10621 (PANTHER); IPR000626 (PROSITE_PROFILES); IPR015940 (PROSITE_PROFILES); IPR015940 (PROSITE_PROFILES); IPR009060 (SUPERFAMILY); IPR009060 (SUPERFAMILY); SSF54236 (SUPERFAMILY); IPR015360 (SUPERFAMILY)
Aqu2.1.13254_001	nedd8-like		C	77	20	1.11e-46	0.982	1	F:GO:0005515		IPR019956 (PRINTS); IPR000626 (SMART); G3DSA:3.10.20.90 (GENE3D); IPR000626 (PFAM); PTHR10666 (PANTHER); PTHR10666:SF25 (PANTHER); IPR019954 (PROSITE_PATTERNS); IPR000626 (PROSITE_PROFILES); SSF54236 (SUPERFAMILY)
Aqu2.1.13384_001	superoxide dismutase		B	53	7	4.37e-07	0.6229	3	P:GO:0055114; P:GO:0006801; F:GO:0046872		IPR001424 (PFAM); IPR001424 (G3DSA:2.60.40.GENE3D); IPR001424 (SUPERFAMILY)
Aqu2.1.13433_001	nicotinamide n-methyltransferase		E	263	20	1.51e-29	0.503	1	F:GO:0008168		G3DSA:3.40.50.150 (GENE3D); IPR000940 (PFAM); PTHR10867:SF10 (PANTHER); IPR000940 (PANTHER); SSF53335 (SUPERFAMILY)
Aqu2.1.13495_001	poly		E	962	20	0	0.5525	3	P:GO:0009987; F:GO:0005488; F:GO:0003950	EC:2.4.2.30	IPR002589 (SMART); G3DSA:3.40.220.10 (GENE3D); IPR012317 (PFAM); IPR012317 (G3DSA:3.90.228.GENE3D); IPR002589 (PFAM); PTHR14453 (PANTHER); PTHR14453:SF14 (PANTHER); IPR012317 (PROSITE_PROFILES); IPR002589 (PROSITE_PROFILES); IPR004170 (PROSITE_PROFILES); SSF56399 (SUPERFAMILY); SSF52949 (SUPERFAMILY); SSF117839 (SUPERFAMILY)
Aqu2.1.13800_001	nedd4 family-interacting protein 1		D	215	20	2.81e-155	0.5085	9	P:GO:0044763; P:GO:0048519; P:GO:0044707; P:GO:0048583; P:GO:0051239; P:GO:0044238; P:GO:0050794; P:GO:0002682; P:GO:0060255	-	IPR019325 (PFAM); TRANSMEMBRANE (PHOBIUS); CYTOPLASMIC_DOMAIN (PHOBIUS); NON_CYTOPLASMIC_DOMAIN (PHOBIUS); CYTOPLASMIC_DOMAIN (PHOBIUS); TRANSMEMBRANE (PHOBIUS); NON_CYTOPLASMIC_DOMAIN (PHOBIUS); TRANSMEMBRANE (PHOBIUS); TMhelix (TMHMM); TMhelix (TMHMM); TMhelix (TMHMM)
Aqu2.1.13815_001	allograft inflammatory factor 1		E	93	20	9.9e-58	0.8515	1	F:GO:0005509	-	Coil (COILS); IPR002048 (SMART); IPR011992 (G3DSA:1.10.238.GENE3D); IPR011992 (PFAM); PTHR10356:SF0 (PANTHER); PTHR10356 (PANTHER); IPR018247 (PROSITE_PATTERNS); IPR002048 (PROSITE_PROFILES); SSF47473 (SUPERFAMILY)
Aqu2.1.13816_001	cytoplasmic dynein 1 heavy chain 1		B	810	20	0	0.717	11	F:GO:0003777; C:GO:0030175; C:GO:0005858; P:GO:0003341; C:GO:0005874; C:GO:0070062; P:GO:0033962; C:GO:0005813; P:GO:0034063; F:GO:0051959; C:GO:0005794	-	Coil (COILS); Coil (COILS); IPR004273 (PFAM); IPR026983 (PANTHER); PTHR10676:SF28 (PANTHER)
Aqu2.1.13905_001	PREDICTED: hypothetical protein LOC100639252, partial [Amphimedon queenslandica]		I	340	3	0	0.7833	2	F:GO:0005044; C:GO:0016020		Coil (COILS); CYTOPLASMIC_DOMAIN (PHOBIUS); TRANSMEMBRANE (PHOBIUS); NON_CYTOPLASMIC_DOMAIN (PHOBIUS); TMhelix (TMHMM)
Aqu2.1.13963_001	dynamin-2-like isoform x3		C	828	20	0	0.7895	5	P:GO:0009987; C:GO:0043234; C:GO:0044424; F:GO:0003924; F:GO:0005525	-	IPR022812 (PRINTS); IPR003130 (SMART); IPR001401 (SMART); IPR001849 (SMART); G3DSA:3.40.50.300 (GENE3D); IPR001401 (PFAM); IPR011993 (G3DSA:2.30.29.GENE3D); IPR000375 (PFAM); IPR003130 (PFAM); IPR001849 (PFAM); IPR027744 (PTHR11566:PANTHER); IPR022812 (PANTHER); IPR019762 (PROSITE_PATTERNS); IPR001849 (PROSITE_PROFILES); IPR020850 (PROSITE_PROFILES); SSF50729 (SUPERFAMILY); IPR027417 (SUPERFAMILY)
Aqu2.1.13985_001	60s ribosomal protein l37		C	115	20	2e-76	0.885	11	P:GO:0006413; P:GO:0019083; F:GO:0046872; F:GO:0019843; F:GO:0003735; P:GO:0006414; P:GO:0006415; P:GO:0006614; C:GO:0022625; P:GO:0000184; P:GO:0042254	-	IPR011331 (G3DSA:2.20.25.GENE3D); IPR001569 (PFAM); PTHR10768:SF0 (PANTHER); IPR001569 (PANTHER); IPR018267 (PROSITE_PATTERNS); IPR001569 (PRODOM); IPR001569 (HAMAP); IPR011332 (SUPERFAMILY)
Aqu2.1.13999_001	lysozyme		H	173	20	1.89e-29	0.467	4	P:GO:0009987; F:GO:0016772; P:GO:0008152; F:GO:0003796	-	IPR023347 (G3DSA:1.10.530.GENE3D); SIGNAL_PEPTIDE_C_REGION (PHOBIUS); SIGNAL_PEPTIDE_N_REGION (PHOBIUS); SIGNAL_PEPTIDE (PHOBIUS); SIGNAL_PEPTIDE_H_REGION (PHOBIUS); NON_CYTOPLASMIC_DOMAIN (PHOBIUS); SignalP-noTM (SIGNALP_EUK); SignalP-noTM (SIGNALP_GRAM_NEGATIVE); IPR023346 (SUPERFAMILY)
Aqu2.1.14002_001	alpha-parvin		F	364	20	0	0.6615	10	C:GO:0005829; P:GO:0060271; P:GO:0072358; P:GO:0034446; C:GO:0005925; C:GO:0015629; P:GO:0006928; P:GO:0034329; F:GO:0003779; P:GO:0031532	-	IPR001715 (PFAM); IPR001715 (G3DSA:1.10.418.GENE3D); PTHR12114:SF4 (PANTHER); IPR028433 (PANTHER); NON_CYTOPLASMIC_DOMAIN (PHOBIUS); TRANSMEMBRANE (PHOBIUS); CYTOPLASMIC_DOMAIN (PHOBIUS); IPR001715 (PROSITE_PROFILES); IPR001715 (SUPERFAMILY)
Aqu2.1.14003_001	rab-3a-interacting protein isoform x1		D	466	20	4.74e-42	0.5565	1	C:GO:0044424	-	Coil (COILS); IPR009449 (PFAM); PTHR14430 (PANTHER); SSF144284 (SUPERFAMILY)
Aqu2.1.14029_001	u-box domain-containing protein 33-like		B	725	20	0	0.691	4	F:GO:0004672; P:GO:0006468; F:GO:0005524; F:GO:0005515	-	Coil (COILS); Coil (COILS); G3DSA:3.30.200.20 (GENE3D); IPR015915 (G3DSA:2.120.10.GENE3D); IPR000719 (PFAM); G3DSA:1.10.510.10 (GENE3D); PTHR23257 (PANTHER); IPR017441 (PROSITE_PATTERNS); IPR000719 (PROSITE_PROFILES); IPR011009 (SUPERFAMILY); SSF117281 (SUPERFAMILY)
Aqu2.1.14108_001	protein bicaudal c homolog 1		G	194	20	1.69e-77	0.609	1	F:GO:0003723	-	IPR004087 (SMART); IPR004088 (PFAM); G3DSA:3.30.1370.10 (GENE3D); PTHR10627:SF1 (PANTHER); PTHR10627 (PANTHER); IPR004088 (PROSITE_PROFILES); SSF54791 (SUPERFAMILY)
Aqu2.1.14128_001	heat shock 70 kda protein 4-like		B	863	20	0	0.664	1	F:GO:0005524	-	Coil (COILS); IPR013126 (PRINTS); G3DSA:2.60.34.10 (GENE3D); G3DSA:3.30.30.30 (GENE3D); G3DSA:3.30.420.40 (GENE3D); IPR013126 (PFAM); G3DSA:3.90.640.10 (GENE3D); G3DSA:1.20.1270.10 (GENE3D); G3DSA:3.30.420.40 (GENE3D); PTHR19375:SF17 (PANTHER); PTHR19375 (PANTHER); IPR018181 (PROSITE_PATTERNS); SSF100920 (SUPERFAMILY); SSF100934 (SUPERFAMILY); SSF53067 (SUPERFAMILY); SSF100934 (SUPERFAMILY); SSF53067 (SUPERFAMILY)
Aqu2.1.14136_001	programmed cell death protein 10		F	210	20	4.22e-151	0.7245	7	C:GO:0005829; F:GO:0047485; P:GO:0043406; P:GO:0008284; F:GO:0042803; P:GO:0043066; C:GO:0016020	-	IPR009652 (PFAM); IPR009652 (PANTHER)
Aqu2.1.14137_001	eukaryotic initiation factor 4a-ii isoform x1		F	427	20	0	0.9055	13	F:GO:0003743; C:GO:0016281; C:GO:0005829; F:GO:0003729; P:GO:0019048; P:GO:0000289; F:GO:0008026; F:GO:0000339; P:GO:0019221; F:GO:0005524; F:GO:0005515; C:GO:0005840; P:GO:0006446	-	IPR001650 (SMART); IPR014001 (SMART); IPR011545 (PFAM); G3DSA:3.40.50.300 (GENE3D); IPR001650 (PFAM); G3DSA:3.40.50.300 (GENE3D); PTHR24031 (PANTHER); IPR000629 (PROSITE_PATTERNS); IPR014014 (PROSITE_PROFILES); IPR001650 (PROSITE_PROFILES); IPR014001 (PROSITE_PROFILES); IPR027417 (SUPERFAMILY)
Aqu2.1.14206_001	comm domain-containing protein 5-like		B	226	20	4.64e-160	0.671	0	-		IPR009886 (PFAM); PTHR15666:SF0 (PANTHER); PTHR15666 (PANTHER); IPR017920 (PROSITE_PROFILES)
Aqu2.1.14207_001	40s ribosomal protein s3-like		B	236	20	4.55e-172	0.903	5	F:GO:0003735; F:GO:0003723; C:GO:0015935; P:GO:0006412; P:GO:0042254	-	IPR004087 (SMART); IPR001351 (G3DSA:3.30.1140.GENE3D); IPR004044 (PFAM); IPR005703 (TIGRFAM); IPR015946 (G3DSA:3.30.300.GENE3D); IPR001351 (PFAM); PTHR11760 (PANTHER); IPR004044 (PROSITE_PROFILES); IPR009019 (SUPERFAMILY); IPR001351 (SUPERFAMILY)
Aqu2.1.14418_001	aspartate mitochondrial-like		C	424	20	0	0.7475	15	F:GO:0030170; F:GO:0004069; F:GO:0080130; P:GO:0000162; P:GO:0006107; P:GO:0006522; P:GO:0006525; P:GO:0006531; P:GO:0006534; P:GO:0006536; P:GO:0006560; P:GO:0006571; P:GO:0009094; P:GO:0009821; P:GO:0015976	EC:2.6.1.1	IPR000796 (PRINTS); IPR015421 (G3DSA:3.40.640.GENE3D); IPR004839 (PFAM); IPR000796 (PANTHER); PTHR11879:SF0 (PANTHER); IPR004838 (PROSITE_PATTERNS); SIGNAL_PEPTIDE_N_REGION (PHOBIUS); SIGNAL_PEPTIDE_C_REGION (PHOBIUS); NON_CYTOPLASMIC_DOMAIN (PHOBIUS); SIGNAL_PEPTIDE (PHOBIUS); SIGNAL_PEPTIDE_H_REGION (PHOBIUS); SignalP-TM (SIGNALP_GRAM_POSITIVE); SignalP-noTM (SIGNALP_GRAM_NEGATIVE); IPR015424 (SUPERFAMILY)
Aqu2.1.14504_001	creb atf bzip transcription factor	DETF	E	228	20	2.1e-136	0.6425	5	F:GO:0003700; F:GO:0043565; P:GO:0006355; C:GO:0005667; P:GO:0045449	-	Coil (COILS); IPR004827 (SMART); IPR004827 (PFAM); G3DSA:1.20.5.170 (GENE3D); PTHR14312 (PANTHER); PTHR14312:SF0 (PANTHER); IPR004827 (PROSITE_PATTERNS); IPR004827 (PROSITE_PROFILES); SSF57959 (SUPERFAMILY)
Aqu2.1.14505_001	myosin-2 essential light chain-like		E	150	20	5.26e-103	0.813	3	F:GO:0032440; P:GO:0055114; F:GO:0005509	EC:1.3.1.74	IPR002048 (SMART); IPR011992 (G3DSA:1.10.238.GENE3D); IPR011992 (PFAM); PTHR23048 (PANTHER); PTHR23048:SF0 (PANTHER); IPR018247 (PROSITE_PATTERNS); IPR002048 (PROSITE_PROFILES); SSF47473 (SUPERFAMILY)
Aqu2.1.14537_001	hepatocyte nuclear factor 1-alpha-like	DETF	H	565	20	0	0.55	6	F:GO:0043565; F:GO:0003700; P:GO:0045893; C:GO:0005634; C:GO:0005667; P:GO:0045449	-	IPR001356 (SMART); IPR009057 (G3DSA:1.10.10.GENE3D); IPR006899 (PFAM); IPR010982 (G3DSA:1.10.260.GENE3D); IPR001356 (PFAM); PTHR11568 (PANTHER); PTHR11568:SF1 (PANTHER); IPR001356 (PROSITE_PROFILES); IPR009057 (SUPERFAMILY); IPR010982 (SUPERFAMILY)
Aqu2.1.14715_001	hyaluronan mediated motility receptor		B	709	20	0	0.5015	1	F:GO:0005540	-	Coil (COILS); Coil (COILS); Coil (COILS); Coil (COILS); Coil (COILS); Coil (COILS); Coil (COILS); IPR026203 (PANTHER); PTHR18956:SF4 (PANTHER); SSF90257 (SUPERFAMILY)
Aqu2.1.14847_001	short-chain collagen c4-like		I	81	1	9.54e-11	0.76	0	-		SIGNAL_PEPTIDE (PHOBIUS); SIGNAL_PEPTIDE_H_REGION (PHOBIUS); SIGNAL_PEPTIDE_N_REGION (PHOBIUS); SIGNAL_PEPTIDE_C_REGION (PHOBIUS); NON_CYTOPLASMIC_DOMAIN (PHOBIUS)
Aqu2.1.14853_001	60s ribosomal protein l23		B	101	20	5.22e-59	0.781	4	C:GO:0005840; F:GO:0003735; P:GO:0006412; P:GO:0042254	-	IPR023571 (G3DSA:2.40.150.GENE3D); IPR000218 (PFAM); IPR000218 (PANTHER); PTHR11761:SF4 (PANTHER); IPR023571 (SUPERFAMILY)
Aqu2.1.14879_001	protein dj-1-like		B	191	20	1.33e-132	0.7725	12	P:GO:0043523; P:GO:0060548; P:GO:2000277; P:GO:0070301; P:GO:0050821; P:GO:0009966; P:GO:0006954; F:GO:0008233; F:GO:0042803; C:GO:0005634; F:GO:0003729; C:GO:0005739	-	IPR002818 (PFAM); IPR006287 (TIGRFAM); G3DSA:3.40.50.880 (GENE3D); PTHR11019 (PANTHER); PTHR11019:SF5 (PANTHER); SSF52317 (SUPERFAMILY)
Aqu2.1.15016_001	tyrosine-protein phosphatase non-receptor type 14-like		D	853	20	0	0.6175	14	F:GO:0004725; P:GO:0046825; F:GO:0003712; F:GO:0030971; C:GO:0005737; P:GO:0008285; P:GO:0001946; P:GO:0035335; C:GO:0005856; C:GO:0005634; P:GO:0006570; C:GO:0005667; P:GO:0045449; P:GO:0007165	EC:3.1.3.48	IPR019750 (PRINTS); IPR000242 (PRINTS); IPR000242 (SMART); IPR019749 (SMART); IPR003595 (SMART); G3DSA:3.90.190.10 (GENE3D); IPR019748 (PFAM); IPR000242 (PFAM); IPR018979 (PFAM); IPR011993 (G3DSA:2.30.29.GENE3D); IPR018980 (PFAM); IPR014352 (G3DSA:1.20.80.GENE3D); G3DSA:3.10.20.90 (GENE3D); PTHR19134 (PANTHER); PTHR19134:SF58 (PANTHER); IPR016130 (PROSITE_PATTERNS); IPR000387 (PROSITE_PROFILES); IPR000242 (PROSITE_PROFILES); IPR000299 (PROSITE_PROFILES); SSF50729 (SUPERFAMILY); SSF52799 (SUPERFAMILY); IPR019748 (SUPERFAMILY); SSF54236 (SUPERFAMILY)
Aqu2.1.15175_001	rna-binding protein with serine-rich domain 1-like		C	449	20	0	0.806	5	C:GO:0005737; P:GO:0000184; F:GO:0003730; C:GO:0005634; F:GO:0000166	-	IPR000504 (SMART); IPR012677 (G3DSA:3.30.70.GENE3D); IPR000504 (PFAM); PTHR15481 (PANTHER); PTHR15481:SF0 (PANTHER); IPR000504 (PROSITE_PROFILES); SignalP-TM (SIGNALP_GRAM_POSITIVE); SSF54928 (SUPERFAMILY)
Aqu2.1.15176_001	chitobiosyldiphosphodolichol beta-mannosyltransferase		B	467	20	0	0.6635	1	F:GO:0016757	-	PF13692 (PFAM); IPR026051 (PANTHER); PTHR13036:SF0 (PANTHER); TRANSMEMBRANE (PHOBIUS); TRANSMEMBRANE (PHOBIUS); CYTOPLASMIC_DOMAIN (PHOBIUS); NON_CYTOPLASMIC_DOMAIN (PHOBIUS); NON_CYTOPLASMIC_DOMAIN (PHOBIUS); SSF53756 (SUPERFAMILY); TMhelix (TMHMM)
Aqu2.1.15179_001	rho gdp dissociation inhibitor alpha		B	235	20	3.26e-145	0.698	11	F:GO:0005515; F:GO:0005094; P:GO:0043066; P:GO:0050771; P:GO:0051056; P:GO:0006928; P:GO:0048011; P:GO:0007162; P:GO:0050772; C:GO:0005829; C:GO:0005856	-	IPR000406 (PRINTS); IPR024792 (G3DSA:2.70.50.GENE3D); IPR000406 (PFAM); IPR000406 (PANTHER); NON_CYTOPLASMIC_DOMAIN (PHOBIUS); SIGNAL_PEPTIDE_N_REGION (PHOBIUS); SIGNAL_PEPTIDE (PHOBIUS); SIGNAL_PEPTIDE_C_REGION (PHOBIUS); SIGNAL_PEPTIDE_H_REGION (PHOBIUS); SignalP-noTM (SIGNALP_EUK); IPR014756 (SUPERFAMILY)
Aqu2.1.15221_001	ras-related c3 botulinum toxin substrate 1 isoform x2		C	196	20	5.03e-143	0.8405	59	P:GO:0043065; P:GO:0048011; C:GO:0019897; F:GO:0005525; P:GO:0006954; P:GO:0030334; P:GO:0030838; P:GO:0048813; P:GO:0048261; P:GO:0008284; P:GO:0097190; C:GO:0005802; P:GO:0007160; P:GO:0007411; P:GO:0043652; P:GO:0097178; P:GO:0048532; P:GO:0002093; C:GO:0030027; P:GO:0031295; C:GO:0005829; P:GO:0038096; P:GO:0030168; P:GO:0043552; P:GO:0050690; P:GO:0090103; C:GO:0001891; C:GO:0000139; P:GO:0045740; P:GO:0003382; P:GO:0001934; P:GO:0035025; P:GO:0016601; P:GO:0045216; P:GO:0034446; P:GO:0045087; P:GO:0010310; P:GO:0002551; F:GO:0017137; P:GO:0051668; P:GO:0016032; C:GO:0005635; P:GO:0038095; C:GO:0042470; F:GO:0031996; F:GO:0030742; F:GO:0019901; P:GO:0045453; P:GO:0006972; F:GO:0003924; P:GO:0060263; P:GO:0010592; P:GO:0071542; P:GO:0060071; P:GO:0006184; P:GO:0021831; C:GO:0032587; P:GO:0021799; P:GO:0032707	-	IPR001806 (PRINTS); IPR003578 (SMART); IPR001806 (PFAM); IPR005225 (TIGRFAM); G3DSA:3.40.50.300 (GENE3D); PTHR24072 (PANTHER); IPR003578 (PROSITE_PROFILES); IPR027417 (SUPERFAMILY)
Aqu2.1.15223_001	udp-glucuronic acid decarboxylase 1-like		B	236	20	1.47e-175	0.811	8	C:GO:0032580; F:GO:0048040; C:GO:0005739; C:GO:0016021; F:GO:0050662; P:GO:0033320; P:GO:0005982; P:GO:0005985	EC:4.1.1.35	IPR001509 (PFAM); IPR016040 (G3DSA:3.40.50.GENE3D); G3DSA:3.90.25.10 (GENE3D); PTHR10366 (PANTHER); PTHR10366:SF35 (PANTHER); SSF51735 (SUPERFAMILY)
Aqu2.1.15254_001	transient receptor potential cation channel subfamily a member 1 homolog		E	645	20	0	0.609	4	P:GO:0055085; P:GO:0006811; C:GO:0016021; F:GO:0005216	-	Coil (COILS); IPR005821 (PFAM); PTHR24190 (PANTHER); CYTOPLASMIC_DOMAIN (PHOBIUS); TRANSMEMBRANE (PHOBIUS); TRANSMEMBRANE (PHOBIUS); NON_CYTOPLASMIC_DOMAIN (PHOBIUS); CYTOPLASMIC_DOMAIN (PHOBIUS); NON_CYTOPLASMIC_DOMAIN (PHOBIUS); CYTOPLASMIC_DOMAIN (PHOBIUS); TRANSMEMBRANE (PHOBIUS); NON_CYTOPLASMIC_DOMAIN (PHOBIUS); TRANSMEMBRANE (PHOBIUS); CYTOPLASMIC_DOMAIN (PHOBIUS); TRANSMEMBRANE (PHOBIUS); TRANSMEMBRANE (PHOBIUS); SSF58113 (SUPERFAMILY); TMhelix (TMHMM); TMhelix (TMHMM); TMhelix (TMHMM); TMhelix (TMHMM); TMhelix (TMHMM); TMhelix (TMHMM)
Aqu2.1.15473_001	cold shock domain-containing protein e1		D	800	20	0	0.5845	2	P:GO:0006355; F:GO:0003677	-	IPR011129 (SMART); IPR002059 (PFAM); IPR012340 (G3DSA:2.40.50.GENE3D); IPR024642 (PFAM); PTHR12913 (PANTHER); IPR019844 (PROSITE_PATTERNS); IPR012340 (SUPERFAMILY); IPR012340 (SUPERFAMILY); IPR012340 (SUPERFAMILY); IPR012340 (SUPERFAMILY); IPR012340 (SUPERFAMILY)
Aqu2.1.15591_001	atp-dependent rna helicase		C	104	20	1.49e-65	0.944	14	C:GO:0005687; F:GO:0043008; P:GO:0010501; F:GO:0004004; C:GO:0005681; P:GO:0000245; C:GO:0016607; F:GO:0005524; C:GO:0005688; F:GO:0030621; C:GO:0000346; F:GO:0017070; C:GO:0005737; P:GO:0046784	-	IPR001650 (SMART); G3DSA:3.40.50.300 (GENE3D); IPR001650 (PFAM); PTHR24031:SF75 (PANTHER); PTHR24031 (PANTHER); IPR001650 (PROSITE_PROFILES); IPR027417 (SUPERFAMILY)
Aqu2.1.15643_001	pleckstrin homology domain-containing family a member 1-like isoform x3		D	369	20	2.37e-14	0.4995	11	F:GO:0005543; F:GO:0046872; F:GO:0008060; P:GO:0032312; F:GO:0008270; P:GO:0030001; F:GO:0005096; P:GO:0051056; P:GO:0007165; P:GO:0043547; C:GO:0005622		Coil (COILS); IPR001849 (SMART); IPR011993 (G3DSA:2.30.29.GENE3D); IPR001849 (PFAM); PTHR12092 (PANTHER); IPR001849 (PROSITE_PROFILES); SSF50729 (SUPERFAMILY)
Aqu2.1.15696_001	synaptophysin-like protein 1-like		E	201	20	4.66e-132	0.4595	4	C:GO:0016021; C:GO:0008021; P:GO:0006810; F:GO:0005215	-	IPR008253 (PFAM); IPR001285 (PANTHER); PTHR10306:SF11 (PANTHER); CYTOPLASMIC_DOMAIN (PHOBIUS); NON_CYTOPLASMIC_DOMAIN (PHOBIUS); TRANSMEMBRANE (PHOBIUS); TRANSMEMBRANE (PHOBIUS); CYTOPLASMIC_DOMAIN (PHOBIUS); TRANSMEMBRANE (PHOBIUS); CYTOPLASMIC_DOMAIN (PHOBIUS); TRANSMEMBRANE (PHOBIUS); NON_CYTOPLASMIC_DOMAIN (PHOBIUS); IPR008253 (PROSITE_PROFILES); TMhelix (TMHMM); TMhelix (TMHMM); TMhelix (TMHMM); TMhelix (TMHMM)
Aqu2.1.15698_001	u3 small nucleolar rna-interacting protein 2		B	375	20	0	0.7155	1	F:GO:0005515		IPR020472 (PRINTS); IPR001680 (SMART); IPR001680 (PFAM); IPR015943 (G3DSA:2.130.10.GENE3D); PTHR19865 (PANTHER); IPR019775 (PROSITE_PATTERNS); IPR001680 (PROSITE_PROFILES); IPR001680 (PROSITE_PROFILES); IPR001680 (PROSITE_PROFILES); IPR017986 (PROSITE_PROFILES); IPR001680 (PROSITE_PROFILES); IPR017986 (SUPERFAMILY)
Aqu2.1.15699_001	synaptophysin-like protein 1-like		H	378	1	5.42e-35	0.96	4	C:GO:0016021; C:GO:0008021; P:GO:0006810; F:GO:0005215	-	Coil (COILS); TRANSMEMBRANE (PHOBIUS); CYTOPLASMIC_DOMAIN (PHOBIUS); NON_CYTOPLASMIC_DOMAIN (PHOBIUS); TMhelix (TMHMM)
Aqu2.1.15700_001	PREDICTED: hypothetical protein LOC100637687 [Amphimedon queenslandica]		H	243	1	1.23e-52	0.6	0	-		SIGNAL_PEPTIDE_N_REGION (PHOBIUS); SIGNAL_PEPTIDE_C_REGION (PHOBIUS); NON_CYTOPLASMIC_DOMAIN (PHOBIUS); SIGNAL_PEPTIDE (PHOBIUS); SIGNAL_PEPTIDE_H_REGION (PHOBIUS)
Aqu2.1.15742_001	autophagy-related protein 16-1-like		C	601	20	0	0.583	1	F:GO:0005515		Coil (COILS); Coil (COILS); Coil (COILS); Coil (COILS); IPR020472 (PRINTS); IPR001680 (SMART); IPR015943 (G3DSA:2.130.10.GENE3D); IPR013923 (PFAM); IPR001680 (PFAM); PTHR19878 (PANTHER); IPR019775 (PROSITE_PATTERNS); IPR019775 (PROSITE_PATTERNS); IPR001680 (PROSITE_PROFILES); IPR017986 (PROSITE_PROFILES); IPR001680 (PROSITE_PROFILES); IPR001680 (PROSITE_PROFILES); IPR001680 (PROSITE_PROFILES); IPR001680 (PROSITE_PROFILES); IPR017986 (SUPERFAMILY); SSF90257 (SUPERFAMILY)
Aqu2.1.15745_001	tropomodulin-2 isoform x1		E	335	20	0	0.5825	2	C:GO:0005856; F:GO:0005523	-	G3DSA:3.80.10.10 (GENE3D); IPR004934 (PFAM); IPR004934 (PANTHER); PTHR10901:SF6 (PANTHER); SSF52047 (SUPERFAMILY)
Aqu2.1.15787_001	40s ribosomal protein s12		C	135	20	5.07e-90	0.834	4	F:GO:0003735; C:GO:0022627; P:GO:0006412; P:GO:0042254	-	IPR000530 (PRINTS); G3DSA:3.30.1330.30 (GENE3D); IPR004038 (PFAM); IPR000530 (PANTHER); SSF55315 (SUPERFAMILY)
Aqu2.1.16006_001	sorting nexin-6		C	403	20	0	0.772	1	F:GO:0035091		Coil (COILS); IPR014637 (PIRSF); IPR001683 (G3DSA:3.30.1520.GENE3D); IPR015404 (PFAM); IPR001683 (PFAM); IPR028657 (PTHR10555:PANTHER); PTHR10555 (PANTHER); IPR001683 (PROSITE_PROFILES); IPR001683 (SUPERFAMILY)
Aqu2.1.16007_001	pecanex-like protein 1		E	1649	20	0	0.6055	1	C:GO:0016021		Coil (COILS); IPR007735 (PFAM); PTHR12372 (PANTHER); PTHR12372:SF0 (PANTHER); NON_CYTOPLASMIC_DOMAIN (PHOBIUS); TRANSMEMBRANE (PHOBIUS); NON_CYTOPLASMIC_DOMAIN (PHOBIUS); CYTOPLASMIC_DOMAIN (PHOBIUS); CYTOPLASMIC_DOMAIN (PHOBIUS); TRANSMEMBRANE (PHOBIUS); NON_CYTOPLASMIC_DOMAIN (PHOBIUS); TRANSMEMBRANE (PHOBIUS); CYTOPLASMIC_DOMAIN (PHOBIUS); NON_CYTOPLASMIC_DOMAIN (PHOBIUS); CYTOPLASMIC_DOMAIN (PHOBIUS); TRANSMEMBRANE (PHOBIUS); CYTOPLASMIC_DOMAIN (PHOBIUS); TRANSMEMBRANE (PHOBIUS); TRANSMEMBRANE (PHOBIUS); TRANSMEMBRANE (PHOBIUS); NON_CYTOPLASMIC_DOMAIN (PHOBIUS); CYTOPLASMIC_DOMAIN (PHOBIUS); NON_CYTOPLASMIC_DOMAIN (PHOBIUS); TRANSMEMBRANE (PHOBIUS); CYTOPLASMIC_DOMAIN (PHOBIUS); TRANSMEMBRANE (PHOBIUS); NON_CYTOPLASMIC_DOMAIN (PHOBIUS); TRANSMEMBRANE (PHOBIUS); NON_CYTOPLASMIC_DOMAIN (PHOBIUS); NON_CYTOPLASMIC_DOMAIN (PHOBIUS); CYTOPLASMIC_DOMAIN (PHOBIUS); TRANSMEMBRANE (PHOBIUS); TRANSMEMBRANE (PHOBIUS); TRANSMEMBRANE (PHOBIUS); TRANSMEMBRANE (PHOBIUS); TRANSMEMBRANE (PHOBIUS); TRANSMEMBRANE (PHOBIUS); TMhelix (TMHMM); TMhelix (TMHMM); TMhelix (TMHMM); TMhelix (TMHMM); TMhelix (TMHMM); TMhelix (TMHMM); TMhelix (TMHMM); TMhelix (TMHMM); TMhelix (TMHMM); TMhelix (TMHMM); TMhelix (TMHMM); TMhelix (TMHMM); TMhelix (TMHMM); TMhelix (TMHMM)
Aqu2.1.16060_001	PREDICTED: midline-1-like [Amphimedon queenslandica]		I	256	1	1.32e-11	0.46	0	-		no IPS match
Aqu2.1.16070_001	oxysterol-binding protein 9 isoform x2		C	680	20	0	0.626	1	F:GO:0005543	-	Coil (COILS); IPR001849 (SMART); IPR000648 (PFAM); IPR001849 (PFAM); IPR011993 (G3DSA:2.30.29.GENE3D); IPR000648 (PANTHER); PTHR10972:SF48 (PANTHER); IPR018494 (PROSITE_PATTERNS); IPR001849 (PROSITE_PROFILES); SSF144000 (SUPERFAMILY); SSF50729 (SUPERFAMILY)
Aqu2.1.16116_001	long-chain-fatty-acid-- ligase 1-like		B	666	20	0	0.7065	4	C:GO:0043231; C:GO:0044444; P:GO:0008152; F:GO:0003824	-	IPR000873 (PFAM); G3DSA:3.40.50.980 (GENE3D); G3DSA:2.30.38.10 (GENE3D); PTHR24096 (PANTHER); PTHR24096:SF46 (PANTHER); IPR020845 (PROSITE_PATTERNS); SSF56801 (SUPERFAMILY)
Aqu2.1.16124_001	tripartite motif-containing protein 71-like		E	241	20	2.22e-63	0.6935	2	F:GO:0005515; F:GO:0008270		IPR001841 (SMART); IPR011042 (G3DSA:2.120.10.GENE3D); IPR013083 (G3DSA:3.30.40.GENE3D); IPR001258 (PFAM); PTHR24103 (PANTHER); IPR017907 (PROSITE_PATTERNS); IPR013017 (PROSITE_PROFILES); IPR013017 (PROSITE_PROFILES); IPR001841 (PROSITE_PROFILES); IPR013017 (PROSITE_PROFILES); SSF101898 (SUPERFAMILY); SSF57850 (SUPERFAMILY)
Aqu2.1.16182_001	---NA---		I	249	0			0	-		Coil (COILS); G3DSA:1.20.1170.10 (GENE3D); NON_CYTOPLASMIC_DOMAIN (PHOBIUS); SIGNAL_PEPTIDE_N_REGION (PHOBIUS); SIGNAL_PEPTIDE_C_REGION (PHOBIUS); SIGNAL_PEPTIDE (PHOBIUS); SIGNAL_PEPTIDE_H_REGION (PHOBIUS); SignalP-noTM (SIGNALP_EUK); SignalP-TM (SIGNALP_GRAM_POSITIVE)
Aqu2.1.16525_001	tnf receptor-associated factor 2-like		E	519	20	0	0.622	6	P:GO:0044763; F:GO:0008270; F:GO:0004842; P:GO:0016567; P:GO:0050794; F:GO:0005515	EC:6.3.2.19	Coil (COILS); IPR002083 (SMART); G3DSA:2.60.210.10 (GENE3D); PF02176 (PFAM); IPR002083 (PFAM); IPR013083 (G3DSA:3.30.40.GENE3D); PTHR10131 (PANTHER); IPR001293 (PROSITE_PROFILES); IPR002083 (PROSITE_PROFILES); IPR008974 (SUPERFAMILY)
Aqu2.1.16546_001	probable e3 ubiquitin-protein ligase mycbp2-like		E	588	20	0	0.569	2	F:GO:0004842; P:GO:0016567	EC:6.3.2.19	IPR000408 (PRINTS); IPR009091 (G3DSA:2.130.10.GENE3D); PF13540 (PFAM); IPR027047 (PANTHER); PTHR12846:SF1 (PANTHER); IPR000408 (PROSITE_PROFILES); IPR009091 (SUPERFAMILY)
Aqu2.1.16571_001	histidine triad nucleotide-binding protein 1-like		B	128	20	1.4e-88	0.8225	2	P:GO:0008152; F:GO:0008252	EC:3.1.3.31	IPR001310 (PRINTS); IPR011146 (G3DSA:3.30.428.GENE3D); IPR001310 (PFAM); PTHR23089:SF0 (PANTHER); IPR001310 (PANTHER); IPR019808 (PROSITE_PATTERNS); IPR011146 (PROSITE_PROFILES); IPR011146 (SUPERFAMILY)
Aqu2.1.16573_001	signal recognition particle subunit srp72 isoform x1		B	639	20	0	0.5715	4	C:GO:0048500; F:GO:0008312; P:GO:0006614; F:GO:0005515	-	Coil (COILS); IPR019734 (SMART); IPR026270 (PIRSF); IPR019734 (PFAM); IPR011990 (G3DSA:1.25.40.GENE3D); IPR001440 (PFAM); IPR013699 (PFAM); IPR013105 (PFAM); IPR026270 (PANTHER); IPR013026 (PROSITE_PROFILES); SSF48452 (SUPERFAMILY)
Aqu2.1.16620_001	single-stranded dna binding protein		B	658	20	0	0.511	2	F:GO:0003676; F:GO:0000166	-	IPR000504 (SMART); IPR012677 (G3DSA:3.30.70.GENE3D); IPR000504 (PFAM); IPR012677 (G3DSA:3.30.70.GENE3D); PTHR24012 (PANTHER); IPR000504 (PROSITE_PROFILES); IPR000504 (PROSITE_PROFILES); SSF54928 (SUPERFAMILY); SSF54928 (SUPERFAMILY)
Aqu2.1.16660_001	runt related transcription factor isoform cra_a	DETF	G	525	20	0	0.798	29	F:GO:0003700; P:GO:2000872; F:GO:0070491; F:GO:0042803; P:GO:0031069; P:GO:0001701; P:GO:0001501; P:GO:0060216; P:GO:0009966; P:GO:0002318; P:GO:0030853; P:GO:0045766; P:GO:0001889; P:GO:0030854; C:GO:0005604; P:GO:0045944; P:GO:0048666; F:GO:0005524; F:GO:0000975; P:GO:0007417; F:GO:0046982; P:GO:0071336; P:GO:0048266; F:GO:0005509; C:GO:0005730; P:GO:0032526; P:GO:0035162; C:GO:0005667; P:GO:0045449	-	Coil (COILS); IPR000040 (PRINTS); IPR012346 (G3DSA:2.60.40.GENE3D); IPR013524 (PFAM); IPR000040 (PANTHER); IPR013524 (PROSITE_PROFILES); IPR008967 (SUPERFAMILY)
Aqu2.1.16670_001	protein phosphatase 1d		B	622	20	0	0.6265	4	F:GO:0046872; F:GO:0004722; P:GO:0006470; C:GO:0008287	-	IPR001932 (SMART); IPR001932 (SMART); IPR001932 (G3DSA:3.60.40.GENE3D); IPR001932 (PFAM); IPR015655 (PANTHER); PTHR13832:SF94 (PANTHER); IPR000222 (PROSITE_PATTERNS); IPR001932 (SUPERFAMILY)
Aqu2.1.16671_001	small nuclear ribonucleoprotein sm d3		B	131	20	7.38e-88	0.819	2	C:GO:0019013; C:GO:0030529	-	IPR006649 (SMART); IPR001163 (PFAM); G3DSA:2.30.30.100 (GENE3D); PTHR23338:SF17 (PANTHER); IPR027141 (PANTHER); IPR010920 (SUPERFAMILY)
Aqu2.1.16732_001	transmembrane protein 184b		B	389	20	0	0.6495	1	C:GO:0016021		IPR005178 (PFAM); PTHR23423:SF3 (PANTHER); IPR005178 (PANTHER); NON_CYTOPLASMIC_DOMAIN (PHOBIUS); TRANSMEMBRANE (PHOBIUS); TRANSMEMBRANE (PHOBIUS); CYTOPLASMIC_DOMAIN (PHOBIUS); TRANSMEMBRANE (PHOBIUS); NON_CYTOPLASMIC_DOMAIN (PHOBIUS); NON_CYTOPLASMIC_DOMAIN (PHOBIUS); NON_CYTOPLASMIC_DOMAIN (PHOBIUS); TRANSMEMBRANE (PHOBIUS); CYTOPLASMIC_DOMAIN (PHOBIUS); TRANSMEMBRANE (PHOBIUS); TRANSMEMBRANE (PHOBIUS); CYTOPLASMIC_DOMAIN (PHOBIUS); CYTOPLASMIC_DOMAIN (PHOBIUS); TRANSMEMBRANE (PHOBIUS); CYTOPLASMIC_DOMAIN (PHOBIUS); TRANSMEMBRANE (PHOBIUS); TMhelix (TMHMM); TMhelix (TMHMM); TMhelix (TMHMM); TMhelix (TMHMM); TMhelix (TMHMM); TMhelix (TMHMM); TMhelix (TMHMM)
Aqu2.1.16734_001	---NA---		F	238	0			0	-		Coil (COILS)
Aqu2.1.16945_001	cytochrome c oxidase subunit 4 isoform mitochondrial-like		C	145	20	5.64e-102	0.5545	4	F:GO:0004129; P:GO:0006123; P:GO:0015992; C:GO:0045277	EC:1.9.3.1	IPR004203 (G3DSA:1.10.442.GENE3D); IPR004203 (PFAM); PTHR10707:SF6 (PANTHER); PTHR10707 (PANTHER); TRANSMEMBRANE (PHOBIUS); CYTOPLASMIC_DOMAIN (PHOBIUS); NON_CYTOPLASMIC_DOMAIN (PHOBIUS); SignalP-TM (SIGNALP_GRAM_POSITIVE); IPR004203 (SUPERFAMILY)
Aqu2.1.17154_001	short-chain collagen c4-like		F	264	20	0	0.7555	0	-		PTHR24024 (PANTHER); PTHR24024:SF12 (PANTHER); SIGNAL_PEPTIDE_N_REGION (PHOBIUS); SIGNAL_PEPTIDE_H_REGION (PHOBIUS); SIGNAL_PEPTIDE (PHOBIUS); SIGNAL_PEPTIDE_C_REGION (PHOBIUS); NON_CYTOPLASMIC_DOMAIN (PHOBIUS); SignalP-noTM (SIGNALP_EUK); SignalP-TM (SIGNALP_GRAM_POSITIVE); SignalP-noTM (SIGNALP_GRAM_NEGATIVE)
Aqu2.1.17163_001	receptor-type tyrosine-protein phosphatase alpha-like		F	799	20	1.09e-84	0.6275	4	F:GO:0004725; P:GO:0035335; P:GO:0006570; F:GO:0005515	EC:3.1.3.48	IPR000242 (PRINTS); IPR003961 (SMART); IPR000242 (SMART); IPR000242 (PFAM); IPR003961 (PFAM); IPR013783 (G3DSA:2.60.40.GENE3D); G3DSA:3.90.190.10 (GENE3D); PTHR10489:SF336 (PANTHER); PTHR10489 (PANTHER); IPR003961 (PROSITE_PROFILES); IPR000242 (PROSITE_PROFILES); SSF52799 (SUPERFAMILY); IPR003961 (SUPERFAMILY)
Aqu2.1.17174_001	e3 ubiquitin-protein ligase ubr4-like		B	1410	20	0	0.4625	3	F:GO:0004842; P:GO:0016567; F:GO:0008270	EC:6.3.2.19	Coil (COILS); Coil (COILS); IPR013993 (SMART); IPR003126 (PFAM); PTHR21725 (PANTHER); PTHR21725:SF1 (PANTHER); NON_CYTOPLASMIC_DOMAIN (PHOBIUS); CYTOPLASMIC_DOMAIN (PHOBIUS); TRANSMEMBRANE (PHOBIUS); NON_CYTOPLASMIC_DOMAIN (PHOBIUS); TRANSMEMBRANE (PHOBIUS); IPR003126 (PROSITE_PROFILES)
Aqu2.1.17279_001	transcription initiation factor tfiid subunit 9b		C	181	20	4.17e-129	0.7255	3	P:GO:0050794; F:GO:0046982; P:GO:0006352	-	IPR003162 (PFAM); IPR009072 (G3DSA:1.10.20.GENE3D); IPR003162 (PANTHER); IPR009072 (SUPERFAMILY)
Aqu2.1.17597_001	cystatin b		H	100	20	6.11e-67	0.731	6	P:GO:0044763; C:GO:0005730; P:GO:0010951; F:GO:0002020; F:GO:0004869; C:GO:0005737	-	IPR001713 (PRINTS); IPR000010 (SMART); IPR000010 (PFAM); G3DSA:3.10.450.10 (GENE3D); PTHR11414 (PANTHER); SSF54403 (SUPERFAMILY)
Aqu2.1.17652_001	cytochrome b-c1 complex subunit mitochondrial-like		C	81	20	4.59e-48	0.7025	6	C:GO:0005743; F:GO:0008121; P:GO:0006122; P:GO:0006118; P:GO:0015992; C:GO:0045285	EC:1.10.2.2	IPR003422 (PIRSF); IPR023184 (G3DSA:1.10.287.GENE3D); IPR023184 (PFAM); IPR003422 (PANTHER); IPR023184 (SUPERFAMILY)
Aqu2.1.17692_001	grainyhead-like protein 2 homolog	DETF	E	663	20	0	0.568	2	P:GO:0044767; P:GO:0008544	-	IPR007604 (PFAM); PTHR11037:SF7 (PANTHER); PTHR11037 (PANTHER)
Aqu2.1.17699_001	uncharacterized protein loc101853426 isoform x2		E	303	20	1.28e-65	0.5085	0	-		TRANSMEMBRANE (PHOBIUS); TRANSMEMBRANE (PHOBIUS); NON_CYTOPLASMIC_DOMAIN (PHOBIUS); CYTOPLASMIC_DOMAIN (PHOBIUS); TRANSMEMBRANE (PHOBIUS); NON_CYTOPLASMIC_DOMAIN (PHOBIUS); TRANSMEMBRANE (PHOBIUS); CYTOPLASMIC_DOMAIN (PHOBIUS); CYTOPLASMIC_DOMAIN (PHOBIUS); TMhelix (TMHMM); TMhelix (TMHMM); TMhelix (TMHMM); TMhelix (TMHMM)
Aqu2.1.17717_001	serine threonine-protein kinase d3 isoform x3		B	928	20	0	0.6515	8	P:GO:0006468; C:GO:0005730; F:GO:0005515; P:GO:0007205; C:GO:0005737; F:GO:0005524; F:GO:0004697; F:GO:0008270	-	Coil (COILS); IPR002290 (SMART); IPR000719 (PFAM); PF02176 (PFAM); G3DSA:1.10.510.10 (GENE3D); G3DSA:3.30.200.20 (GENE3D); IPR011993 (G3DSA:2.30.29.GENE3D); IPR015727 (PANTHER); PTHR22968:SF1 (PANTHER); IPR008271 (PROSITE_PATTERNS); IPR017441 (PROSITE_PATTERNS); IPR000719 (PROSITE_PROFILES); IPR001293 (PROSITE_PROFILES); IPR001293 (PROSITE_PROFILES); IPR008974 (SUPERFAMILY); IPR011009 (SUPERFAMILY); SSF50729 (SUPERFAMILY)
Aqu2.1.17718_001	reticulon-3 isoform x2		E	321	20	2.39e-161	0.5485	2	C:GO:0016021; C:GO:0016020		IPR003388 (PFAM); PTHR10994:SF12 (PANTHER); IPR003388 (PANTHER); CYTOPLASMIC_DOMAIN (PHOBIUS); CYTOPLASMIC_DOMAIN (PHOBIUS); TRANSMEMBRANE (PHOBIUS); TRANSMEMBRANE (PHOBIUS); NON_CYTOPLASMIC_DOMAIN (PHOBIUS); NON_CYTOPLASMIC_DOMAIN (PHOBIUS); TRANSMEMBRANE (PHOBIUS); IPR003388 (PROSITE_PROFILES); TMhelix (TMHMM); TMhelix (TMHMM); TMhelix (TMHMM)
Aqu2.1.17720_001	transmembrane emp24 domain-containing protein 10-like		C	213	20	9.42e-154	0.799	2	P:GO:0006810; C:GO:0016021	-	IPR009038 (PFAM); PTHR22811:SF39 (PANTHER); PTHR22811 (PANTHER); TRANSMEMBRANE (PHOBIUS); NON_CYTOPLASMIC_DOMAIN (PHOBIUS); CYTOPLASMIC_DOMAIN (PHOBIUS); SIGNAL_PEPTIDE_H_REGION (PHOBIUS); SIGNAL_PEPTIDE_N_REGION (PHOBIUS); SIGNAL_PEPTIDE_C_REGION (PHOBIUS); SIGNAL_PEPTIDE (PHOBIUS); IPR009038 (PROSITE_PROFILES); SignalP-noTM (SIGNALP_EUK); TMhelix (TMHMM)
Aqu2.1.17771_001	---NA---		G	74	0			0	-		TRANSMEMBRANE (PHOBIUS); CYTOPLASMIC_DOMAIN (PHOBIUS); NON_CYTOPLASMIC_DOMAIN (PHOBIUS); TMhelix (TMHMM)
Aqu2.1.17811_001	---NA---		I	68	0			0	-		no IPS match
Aqu2.1.17816_001	ras-related c3 botulinum toxin substrate 1		C	196	20	5.14e-143	0.839	103	P:GO:0006972; F:GO:0030742; P:GO:0038095; F:GO:0019901; P:GO:0051963; C:GO:0016028; P:GO:0008045; P:GO:0042742; P:GO:0051450; P:GO:0034334; P:GO:0050975; P:GO:0001934; P:GO:0010310; F:GO:0005525; P:GO:0002551; P:GO:0008103; P:GO:0006184; P:GO:0008078; P:GO:0007298; P:GO:0051668; P:GO:0007394; P:GO:0008347; P:GO:0007516; P:GO:0045451; P:GO:0016335; P:GO:0046843; P:GO:0050770; P:GO:0003382; P:GO:0071907; P:GO:0007254; P:GO:0007390; P:GO:0030866; C:GO:0001891; F:GO:0017137; P:GO:0051491; P:GO:0043065; P:GO:0051726; P:GO:0038096; P:GO:0002093; P:GO:0035212; P:GO:0008284; C:GO:0042470; P:GO:0006954; F:GO:0031996; P:GO:0043552; C:GO:0032587; P:GO:0030334; P:GO:0042052; P:GO:0030838; P:GO:0048011; P:GO:0048747; P:GO:0050690; P:GO:0034446; P:GO:0035099; P:GO:0097190; C:GO:0031941; P:GO:0008258; P:GO:0048532; P:GO:0048261; P:GO:0010592; P:GO:0035011; P:GO:0030168; P:GO:0042067; C:GO:0019897; P:GO:0010593; P:GO:0060071; P:GO:0048814; C:GO:0005829; C:GO:0030027; C:GO:0005635; P:GO:0035320; P:GO:0097178; P:GO:0008104; P:GO:0007520; P:GO:0006974; P:GO:0021831; P:GO:0090103; F:GO:0003924; P:GO:0045453; P:GO:0045740; P:GO:0007413; P:GO:0060263; P:GO:0071542; P:GO:0007426; P:GO:0007419; P:GO:0046664; P:GO:0045610; P:GO:0016601; P:GO:0016032; P:GO:0007435; P:GO:0051017; P:GO:0007422; P:GO:0048675; P:GO:0046331; P:GO:0048615; P:GO:0031295; P:GO:0007160; P:GO:0021799; C:GO:0000139; P:GO:0043652; P:GO:0032707; P:GO:0035025; C:GO:0005802	-	IPR001806 (PRINTS); IPR003578 (SMART); G3DSA:3.40.50.300 (GENE3D); IPR005225 (TIGRFAM); IPR001806 (PFAM); PTHR24072 (PANTHER); IPR003578 (PROSITE_PROFILES); IPR027417 (SUPERFAMILY)
Aqu2.1.17817_001	udp-glucuronic acid decarboxylase 1		B	440	20	0	0.7785	3	P:GO:0044237; F:GO:0003824; F:GO:0050662	-	Coil (COILS); IPR001509 (PFAM); G3DSA:3.90.25.10 (GENE3D); IPR016040 (G3DSA:3.40.50.GENE3D); PTHR10366:SF35 (PANTHER); PTHR10366 (PANTHER); NON_CYTOPLASMIC_DOMAIN (PHOBIUS); CYTOPLASMIC_DOMAIN (PHOBIUS); TRANSMEMBRANE (PHOBIUS); PS51257 (PROSITE_PROFILES); SSF51735 (SUPERFAMILY); TMhelix (TMHMM)
Aqu2.1.17876_001	cathepsin l		B	160	20	3.55e-108	0.648	2	F:GO:0008234; P:GO:0006508	-	IPR013201 (SMART); G3DSA:3.90.70.10 (GENE3D); G3DSA:2.40.50.170 (GENE3D); IPR013201 (PFAM); IPR000668 (PFAM); IPR013128 (PANTHER); IPR025661 (PROSITE_PATTERNS); NON_CYTOPLASMIC_DOMAIN (PHOBIUS); SIGNAL_PEPTIDE_H_REGION (PHOBIUS); SIGNAL_PEPTIDE_N_REGION (PHOBIUS); SIGNAL_PEPTIDE (PHOBIUS); SIGNAL_PEPTIDE_C_REGION (PHOBIUS); SignalP-noTM (SIGNALP_EUK); SignalP-noTM (SIGNALP_GRAM_NEGATIVE); SSF54001 (SUPERFAMILY)
Aqu2.1.17881_001	coiled-coil domain-containing protein 93		B	634	20	0	0.754	0	-		Coil (COILS); Coil (COILS); Coil (COILS); IPR019159 (PFAM); PTHR16441 (PANTHER)
Aqu2.1.17984_001	rho gtpase-activating protein 10		C	650	20	0	0.5625	7	P:GO:0051645; P:GO:0051649; P:GO:0006915; C:GO:0005794; P:GO:0006996; P:GO:0007165; F:GO:0005515	-	IPR001452 (SMART); IPR000198 (SMART); IPR000198 (G3DSA:1.10.555.GENE3D); IPR000198 (PFAM); G3DSA:2.30.30.40 (GENE3D); PF14604 (PFAM); IPR011993 (G3DSA:2.30.29.GENE3D); PTHR12552 (PANTHER); PTHR12552:SF1 (PANTHER); TRANSMEMBRANE (PHOBIUS); CYTOPLASMIC_DOMAIN (PHOBIUS); NON_CYTOPLASMIC_DOMAIN (PHOBIUS); IPR000198 (PROSITE_PROFILES); IPR001452 (PROSITE_PROFILES); IPR008936 (SUPERFAMILY); IPR001452 (SUPERFAMILY); SSF50729 (SUPERFAMILY); TMhelix (TMHMM)
Aqu2.1.18075_001	nedd4-like e3 ubiquitin-protein ligase wwp1		D	881	20	0	0.6675	3	F:GO:0004842; P:GO:0016567; F:GO:0005515	EC:6.3.2.19	IPR000008 (SMART); IPR024928 (PIRSF); IPR000569 (SMART); IPR001202 (SMART); G3DSA:3.30.2160.10 (GENE3D); G3DSA:2.20.70.10 (GENE3D); G3DSA:2.20.70.10 (GENE3D); G3DSA:2.60.40.150 (GENE3D); IPR000008 (PFAM); G3DSA:2.20.70.10 (GENE3D); IPR001202 (PFAM); IPR000569 (PFAM); G3DSA:2.20.70.10 (GENE3D); PTHR11254 (PANTHER); PTHR11254:SF65 (PANTHER); IPR001202 (PROSITE_PATTERNS); IPR001202 (PROSITE_PATTERNS); IPR001202 (PROSITE_PATTERNS); IPR001202 (PROSITE_PATTERNS); IPR001202 (PROSITE_PROFILES); IPR001202 (PROSITE_PROFILES); IPR001202 (PROSITE_PROFILES); IPR001202 (PROSITE_PROFILES); IPR000569 (PROSITE_PROFILES); IPR000569 (SUPERFAMILY); IPR001202 (SUPERFAMILY); IPR001202 (SUPERFAMILY); IPR001202 (SUPERFAMILY); IPR001202 (SUPERFAMILY); IPR000008 (SUPERFAMILY)
Aqu2.1.18087_001	60s ribosomal protein l27a		C	149	20	4.94e-103	0.836	11	P:GO:0006413; P:GO:0019083; F:GO:0003723; F:GO:0003735; P:GO:0006414; F:GO:0005515; P:GO:0006415; P:GO:0006614; C:GO:0022625; P:GO:0000184; P:GO:0042254	-	G3DSA:3.100.10.10 (GENE3D); IPR021131 (PFAM); PTHR11721 (PANTHER); IPR021131 (SUPERFAMILY)
Aqu2.1.18089_001	u1 small nuclear ribonucleoprotein 70 kda		B	387	20	0	0.8	5	P:GO:0043484; C:GO:0005681; F:GO:0003723; P:GO:0000398; F:GO:0000166	-	Coil (COILS); IPR000504 (SMART); IPR012677 (G3DSA:3.30.70.GENE3D); IPR000504 (PFAM); IPR022023 (PFAM); PTHR13952:SF3 (PANTHER); PTHR13952 (PANTHER); IPR000504 (PROSITE_PROFILES); SSF54928 (SUPERFAMILY)
Aqu2.1.18090_001	calponin homology domain-containing protein ddb_g0272472-like isoform x1		E	1055	6	0	0.7	1	F:GO:0005515		Coil (COILS); Coil (COILS); IPR001202 (SMART); IPR001202 (PROSITE_PROFILES)
Aqu2.1.18100_001	cytoplasmic dynein 1 intermediate chain 2-like isoform x2		C	625	20	0	0.6365	2	C:GO:0043226; F:GO:0005515	-	Coil (COILS); IPR001680 (SMART); IPR015943 (G3DSA:2.130.10.GENE3D); IPR001680 (PFAM); PTHR12442:SF22 (PANTHER); PTHR12442 (PANTHER); IPR019775 (PROSITE_PATTERNS); IPR017986 (PROSITE_PROFILES); IPR017986 (SUPERFAMILY)
Aqu2.1.18283_001	60s ribosomal protein l24		B	157	20	2.86e-108	0.811	2	C:GO:0005840; P:GO:0009790	-	Coil (COILS); IPR023441 (G3DSA:2.30.170.GENE3D); IPR000988 (PFAM); IPR000988 (PANTHER); PTHR10792:SF1 (PANTHER); IPR023442 (PROSITE_PATTERNS); SSF57716 (SUPERFAMILY)
Aqu2.1.18291_001	atp-binding cassette sub-family a member 3-like		E	2062	20	0	0.5945	8	F:GO:0043022; F:GO:0003746; P:GO:0006452; P:GO:0045901; P:GO:0045905; F:GO:0005524; F:GO:0016887; P:GO:0008612		IPR003593 (SMART); IPR020189 (PFAM); IPR003439 (PFAM); IPR012340 (G3DSA:2.40.50.GENE3D); IPR014722 (G3DSA:2.30.30.GENE3D); IPR001884 (TIGRFAM); G3DSA:3.40.50.300 (GENE3D); PF12698 (PFAM); PTHR19229:SF36 (PANTHER); IPR026082 (PANTHER); IPR017871 (PROSITE_PATTERNS); IPR019769 (PROSITE_PATTERNS); TRANSMEMBRANE (PHOBIUS); TRANSMEMBRANE (PHOBIUS); TRANSMEMBRANE (PHOBIUS); TRANSMEMBRANE (PHOBIUS); CYTOPLASMIC_DOMAIN (PHOBIUS); NON_CYTOPLASMIC_DOMAIN (PHOBIUS); TRANSMEMBRANE (PHOBIUS); NON_CYTOPLASMIC_DOMAIN (PHOBIUS); NON_CYTOPLASMIC_DOMAIN (PHOBIUS); TRANSMEMBRANE (PHOBIUS); TRANSMEMBRANE (PHOBIUS); NON_CYTOPLASMIC_DOMAIN (PHOBIUS); CYTOPLASMIC_DOMAIN (PHOBIUS); CYTOPLASMIC_DOMAIN (PHOBIUS); NON_CYTOPLASMIC_DOMAIN (PHOBIUS); TRANSMEMBRANE (PHOBIUS); CYTOPLASMIC_DOMAIN (PHOBIUS); CYTOPLASMIC_DOMAIN (PHOBIUS); NON_CYTOPLASMIC_DOMAIN (PHOBIUS); TRANSMEMBRANE (PHOBIUS); CYTOPLASMIC_DOMAIN (PHOBIUS); TRANSMEMBRANE (PHOBIUS); TRANSMEMBRANE (PHOBIUS); NON_CYTOPLASMIC_DOMAIN (PHOBIUS); NON_CYTOPLASMIC_DOMAIN (PHOBIUS); TRANSMEMBRANE (PHOBIUS); TRANSMEMBRANE (PHOBIUS); TRANSMEMBRANE (PHOBIUS); CYTOPLASMIC_DOMAIN (PHOBIUS); CYTOPLASMIC_DOMAIN (PHOBIUS); TRANSMEMBRANE (PHOBIUS); IPR003439 (PROSITE_PROFILES); IPR003439 (PROSITE_PROFILES); IPR008991 (SUPERFAMILY); IPR027417 (SUPERFAMILY); IPR027417 (SUPERFAMILY); IPR012340 (SUPERFAMILY); TMhelix (TMHMM); TMhelix (TMHMM); TMhelix (TMHMM); TMhelix (TMHMM); TMhelix (TMHMM); TMhelix (TMHMM); TMhelix (TMHMM); TMhelix (TMHMM); TMhelix (TMHMM); TMhelix (TMHMM); TMhelix (TMHMM); TMhelix (TMHMM); TMhelix (TMHMM); TMhelix (TMHMM)
Aqu2.1.18307_001	ubiquitin carboxyl-terminal hydrolase 47-like		H	1915	20	0	0.532	5	P:GO:0044238; P:GO:0043170; F:GO:0003824; P:GO:0007165; F:GO:0005515	-	IPR011029 (G3DSA:1.10.533.GENE3D); G3DSA:3.40.50.300 (GENE3D); IPR000488 (PFAM); TRANSMEMBRANE (PHOBIUS); CYTOPLASMIC_DOMAIN (PHOBIUS); NON_CYTOPLASMIC_DOMAIN (PHOBIUS); IPR000488 (PROSITE_PROFILES); IPR027417 (SUPERFAMILY); IPR011029 (SUPERFAMILY); IPR027417 (SUPERFAMILY); TMhelix (TMHMM)
Aqu2.1.18346_001	protein scribble homolog		E	702	20	0	0.5725	5	P:GO:0044763; C:GO:0044464; P:GO:0051179; P:GO:0065007; F:GO:0005515	-	IPR001478 (SMART); IPR001478 (PFAM); G3DSA:2.30.42.10 (GENE3D); G3DSA:3.80.10.10 (GENE3D); PTHR23155:SF30 (PANTHER); PTHR23155 (PANTHER); IPR001478 (PROSITE_PROFILES); SSF52058 (SUPERFAMILY); IPR001478 (SUPERFAMILY)
Aqu2.1.18353_001	plasminogen activator inhibitor 1 rna-binding		F	535	20	0	0.5595	1	C:GO:0043229	-	IPR006861 (PFAM); PTHR12299 (PANTHER); PTHR12299:SF17 (PANTHER)
Aqu2.1.18465_001	1-phosphatidylinositol -bisphosphate phosphodiesterase gamma-1-like		D	362	20	0	0.5395	1	F:GO:0005515		IPR000980 (PRINTS); IPR000980 (SMART); IPR000980 (PFAM); IPR000980 (G3DSA:3.30.505.GENE3D); PTHR24418 (PANTHER); IPR000980 (PROSITE_PROFILES); SSF55550 (SUPERFAMILY)
Aqu2.1.18488_001	fk506-binding protein 15-like		E	816	20	4.65e-107	0.676	3	P:GO:0006457; P:GO:0000413; F:GO:0003755	EC:5.2.1.8	Coil (COILS); Coil (COILS); Coil (COILS); IPR001179 (PFAM); G3DSA:3.10.50.40 (GENE3D); IPR001179 (PROSITE_PROFILES); SSF54534 (SUPERFAMILY)
Aqu2.1.18616_001	papain family cysteine protease		B	572	20	0	0.662	2	F:GO:0008234; P:GO:0006508	-	IPR000668 (PRINTS); IPR000668 (SMART); G3DSA:3.90.70.10 (GENE3D); IPR000668 (PFAM); IPR013128 (PANTHER); IPR025661 (PROSITE_PATTERNS); IPR025661 (PROSITE_PATTERNS); SIGNAL_PEPTIDE_H_REGION (PHOBIUS); SIGNAL_PEPTIDE_N_REGION (PHOBIUS); SIGNAL_PEPTIDE_C_REGION (PHOBIUS); NON_CYTOPLASMIC_DOMAIN (PHOBIUS); SIGNAL_PEPTIDE (PHOBIUS); SignalP-noTM (SIGNALP_EUK); SignalP-noTM (SIGNALP_GRAM_NEGATIVE); SignalP-TM (SIGNALP_GRAM_POSITIVE); SSF54001 (SUPERFAMILY); SSF54001 (SUPERFAMILY)
Aqu2.1.18687_001	nadh dehydrogenase iron-sulfur protein mitochondrial precursor		C	205	20	2.18e-133	0.8415	8	F:GO:0046872; F:GO:0051539; F:GO:0048038; F:GO:0008137; P:GO:0006120; P:GO:0006744; P:GO:0006814; P:GO:0015992	EC:1.6.5.3	IPR006138 (TIGRFAM); IPR006137 (G3DSA:3.40.50.GENE3D); IPR006137 (PFAM); PTHR11995:SF2 (PANTHER); PTHR11995 (PANTHER); IPR006138 (PROSITE_PATTERNS); IPR006138 (HAMAP); SignalP-TM (SIGNALP_GRAM_POSITIVE); SSF56770 (SUPERFAMILY)
Aqu2.1.18688_001	ribosomal protein s6		C	248	20	3.07e-179	0.8315	4	C:GO:0005840; F:GO:0003735; P:GO:0006412; P:GO:0042254	-	Coil (COILS); IPR014401 (PIRSF); IPR001377 (PFAM); IPR001377 (PANTHER); IPR018282 (PROSITE_PATTERNS)
Aqu2.1.18689_001	heterogeneous nuclear ribonucleoprotein k		C	601	20	2.71e-32	0.5565	5	P:GO:0009792; P:GO:0006974; F:GO:0005515; P:GO:0045132; F:GO:0003723	-	IPR004087 (SMART); G3DSA:3.30.1370.10 (GENE3D); IPR004088 (PFAM); G3DSA:3.30.1370.10 (GENE3D); IPR004088 (PFAM); PTHR10288:SF38 (PANTHER); PTHR10288 (PANTHER); IPR004088 (PROSITE_PROFILES); IPR004088 (PROSITE_PROFILES); IPR004088 (PROSITE_PROFILES); SSF54791 (SUPERFAMILY); SSF54791 (SUPERFAMILY); SSF54791 (SUPERFAMILY)
Aqu2.1.18691_001	keratinocyte-associated protein 2		E	153	20	3.69e-106	0.676	1	C:GO:0005615	-	IPR018614 (PFAM); PTHR32001:SF1 (PANTHER); PTHR32001 (PANTHER); TRANSMEMBRANE (PHOBIUS); TRANSMEMBRANE (PHOBIUS); CYTOPLASMIC_DOMAIN (PHOBIUS); CYTOPLASMIC_DOMAIN (PHOBIUS); NON_CYTOPLASMIC_DOMAIN (PHOBIUS); TRANSMEMBRANE (PHOBIUS); NON_CYTOPLASMIC_DOMAIN (PHOBIUS); TMhelix (TMHMM); TMhelix (TMHMM); TMhelix (TMHMM)
Aqu2.1.18692_001	60s ribosomal protein l30		C	116	20	1.25e-77	0.893	4	C:GO:0005840; F:GO:0003735; P:GO:0006412; P:GO:0042254	-	IPR004038 (PFAM); G3DSA:3.30.1330.30 (GENE3D); IPR000231 (PANTHER); IPR022991 (PROSITE_PATTERNS); IPR000231 (HAMAP); SSF55315 (SUPERFAMILY)
Aqu2.1.18719_001	e3 ubiquitin-protein ligase rnf213-like		D	5858	20	0	0.5795	2	F:GO:0017111; F:GO:0000166		Coil (COILS); Coil (COILS); Coil (COILS); IPR003593 (SMART); G3DSA:3.40.50.300 (GENE3D); G3DSA:3.40.50.300 (GENE3D); PTHR22605 (PANTHER); PTHR22605:SF0 (PANTHER); TRANSMEMBRANE (PHOBIUS); CYTOPLASMIC_DOMAIN (PHOBIUS); TRANSMEMBRANE (PHOBIUS); NON_CYTOPLASMIC_DOMAIN (PHOBIUS); CYTOPLASMIC_DOMAIN (PHOBIUS); TRANSMEMBRANE (PHOBIUS); NON_CYTOPLASMIC_DOMAIN (PHOBIUS); IPR015940 (PROSITE_PROFILES); IPR027417 (SUPERFAMILY); IPR027417 (SUPERFAMILY)
Aqu2.1.18777_001	flavonol reductase cinnamoyl-		D	565	20	0	0.672	3	P:GO:0044237; F:GO:0016491; F:GO:0050662	-	Coil (COILS); Coil (COILS); IPR016040 (G3DSA:3.40.50.GENE3D); IPR001509 (PFAM); PTHR10366 (PANTHER); PTHR10366:SF10 (PANTHER); SSF51735 (SUPERFAMILY)
Aqu2.1.18813_001	40s ribosomal protein s20		B	119	20	7.78e-80	0.887	5	F:GO:0003735; F:GO:0003723; C:GO:0022627; P:GO:0006412; P:GO:0042254	-	IPR001848 (PRINTS); IPR027486 (G3DSA:3.30.70.GENE3D); IPR027486 (PFAM); IPR005729 (TIGRFAM); IPR001848 (PANTHER); PTHR11700:SF3 (PANTHER); IPR001848 (HAMAP); IPR027486 (SUPERFAMILY)
Aqu2.1.18818_001	adp-ribosylation factor-like protein 8a		B	186	20	7.1e-133	0.9215	14	F:GO:0005525; P:GO:0051301; C:GO:0005765; P:GO:0006184; C:GO:0031902; F:GO:0043014; P:GO:0007264; P:GO:0007067; C:GO:0051233; P:GO:0007059; C:GO:0030496; F:GO:0048487; F:GO:0003924; C:GO:0045298	-	IPR006689 (PRINTS); IPR024156 (SMART); IPR005225 (TIGRFAM); G3DSA:3.40.50.300 (GENE3D); IPR006689 (PFAM); PTHR11711:SF20 (PANTHER); PTHR11711 (PANTHER); IPR024156 (PROSITE_PROFILES); IPR027417 (SUPERFAMILY)
Aqu2.1.18819_001	saccharopine dehydrogenase-like oxidoreductase-like		B	411	20	0	0.597	2	P:GO:0055114; F:GO:0016491	-	IPR016040 (G3DSA:3.40.50.GENE3D); IPR005097 (PFAM); PTHR12286:SF0 (PANTHER); PTHR12286 (PANTHER); NON_CYTOPLASMIC_DOMAIN (PHOBIUS); TRANSMEMBRANE (PHOBIUS); CYTOPLASMIC_DOMAIN (PHOBIUS); SSF51735 (SUPERFAMILY); TMhelix (TMHMM)
Aqu2.1.18821_001	repressor of rna polymerase iii transcription maf1 homolog		C	277	20	0	0.705	1	P:GO:0016480	-	IPR015257 (PFAM); PTHR22504:SF0 (PANTHER); IPR015257 (PANTHER)
Aqu2.1.18822_001	transcription factor	DETF	E	285	20	0	0.6705	8	C:GO:0005667; F:GO:0043565; F:GO:0003700; F:GO:0046982; P:GO:0045893; P:GO:0044707; C:GO:0005634; P:GO:0045449	-	Coil (COILS); IPR004827 (SMART); IPR004826 (PFAM); IPR008917 (G3DSA:1.10.880.GENE3D); G3DSA:1.20.5.170 (GENE3D); IPR024874 (PANTHER); IPR004827 (PROSITE_PROFILES); IPR008917 (SUPERFAMILY); SSF57959 (SUPERFAMILY)
Aqu2.1.18837_001	lrr and pyd domains-containing protein 3		E	2454	20	0	0.539	3	F:GO:0008233; C:GO:0044424; P:GO:0009116	-	Coil (COILS); Coil (COILS); IPR000845 (G3DSA:3.40.50.GENE3D); IPR011029 (G3DSA:1.10.533.GENE3D); G3DSA:3.80.10.10 (GENE3D); IPR000845 (PFAM); PF05729 (PFAM); G3DSA:3.40.50.300 (GENE3D); G3DSA:3.40.50.300 (GENE3D); PTHR24106 (PANTHER); TRANSMEMBRANE (PHOBIUS); CYTOPLASMIC_DOMAIN (PHOBIUS); NON_CYTOPLASMIC_DOMAIN (PHOBIUS); IPR007111 (PROSITE_PROFILES); IPR027417 (SUPERFAMILY); SSF52047 (SUPERFAMILY); SSF53167 (SUPERFAMILY)
Aqu2.1.18863_001	ap-2 complex subunit mu isoform x2		C	409	20	0	0.7715	18	P:GO:0007411; C:GO:0030669; P:GO:0042059; F:GO:0005515; C:GO:0030131; C:GO:0030141; P:GO:0048011; C:GO:0005765; P:GO:0006886; C:GO:0005829; P:GO:0019886; P:GO:0050690; P:GO:0016192; P:GO:0007268; F:GO:0005215; P:GO:0016032; C:GO:0005886; C:GO:0005739	-	IPR001392 (PRINTS); IPR001392 (PIRSF); IPR022775 (PFAM); G3DSA:3.30.450.60 (GENE3D); IPR008968 (PFAM); G3DSA:2.60.40.1170 (GENE3D); PTHR11998 (PANTHER); IPR018240 (PROSITE_PATTERNS); IPR028565 (PROSITE_PROFILES); IPR028565 (SUPERFAMILY); IPR011012 (SUPERFAMILY)
Aqu2.1.18867_001	60s ribosomal protein l22		C	133	20	8.05e-91	0.7855	4	P:GO:0006412; C:GO:0005840; F:GO:0003735; P:GO:0042254	-	IPR002671 (PFAM); IPR002671 (PANTHER)
Aqu2.1.18919_001	receptor-type tyrosine-protein phosphatase alpha		F	2304	20	0	0.6105	24	F:GO:0050839; P:GO:0050775; P:GO:0001960; P:GO:0042059; P:GO:0050803; C:GO:0030426; F:GO:0005001; P:GO:0051387; P:GO:0007157; F:GO:0030971; F:GO:0042301; P:GO:0008285; P:GO:0035335; C:GO:0043025; P:GO:0007156; C:GO:0060076; P:GO:0097105; C:GO:0005768; P:GO:0046627; P:GO:0043525; P:GO:0031345; F:GO:0005158; P:GO:0006570; C:GO:0005899	-	IPR000242 (PRINTS); IPR003598 (SMART); IPR003961 (SMART); IPR003599 (SMART); IPR000242 (SMART); IPR003595 (SMART); G3DSA:3.90.190.10 (GENE3D); G3DSA:3.90.190.10 (GENE3D); IPR000242 (PFAM); IPR013783 (G3DSA:2.60.40.GENE3D); IPR013783 (G3DSA:2.60.40.GENE3D); IPR013783 (G3DSA:2.60.40.GENE3D); IPR013783 (G3DSA:2.60.40.GENE3D); IPR013783 (G3DSA:2.60.40.GENE3D); IPR013783 (G3DSA:2.60.40.GENE3D); IPR003961 (PFAM); IPR013783 (G3DSA:2.60.40.GENE3D); PF13895 (PFAM); PF13927 (PFAM); IPR013783 (G3DSA:2.60.40.GENE3D); IPR013783 (G3DSA:2.60.40.GENE3D); PTHR19134 (PANTHER); IPR016130 (PROSITE_PATTERNS); CYTOPLASMIC_DOMAIN (PHOBIUS); TRANSMEMBRANE (PHOBIUS); NON_CYTOPLASMIC_DOMAIN (PHOBIUS); IPR007110 (PROSITE_PROFILES); IPR007110 (PROSITE_PROFILES); IPR007110 (PROSITE_PROFILES); IPR000387 (PROSITE_PROFILES); IPR000387 (PROSITE_PROFILES); IPR003961 (PROSITE_PROFILES); IPR003961 (PROSITE_PROFILES); IPR003961 (PROSITE_PROFILES); IPR007110 (PROSITE_PROFILES); IPR007110 (PROSITE_PROFILES); IPR003961 (PROSITE_PROFILES); IPR000242 (PROSITE_PROFILES); IPR007110 (PROSITE_PROFILES); IPR007110 (PROSITE_PROFILES); IPR000242 (PROSITE_PROFILES); IPR003961 (PROSITE_PROFILES); IPR007110 (PROSITE_PROFILES); SSF48726 (SUPERFAMILY); SSF48726 (SUPERFAMILY); SSF48726 (SUPERFAMILY); SSF48726 (SUPERFAMILY); IPR003961 (SUPERFAMILY); SSF48726 (SUPERFAMILY); IPR003961 (SUPERFAMILY); SSF52799 (SUPERFAMILY); SSF52799 (SUPERFAMILY); IPR003961 (SUPERFAMILY); TMhelix (TMHMM)
Aqu2.1.19009_001	PREDICTED: hypothetical protein LOC100642165 [Amphimedon queenslandica]		B	704	1	2.33e-29	1	0	-		Coil (COILS); Coil (COILS); Coil (COILS); Coil (COILS)
Aqu2.1.19075_001	PREDICTED: hypothetical protein LOC100632086 [Amphimedon queenslandica]		H	315	2	0	0.95	2	P:GO:0007165; F:GO:0005515		IPR011029 (G3DSA:1.10.533.GENE3D); IPR000488 (PROSITE_PROFILES); IPR011029 (SUPERFAMILY)
Aqu2.1.19142_001	transmembrane 9 superfamily member 2		B	647	20	0	0.73	2	C:GO:0016021; C:GO:0005768	-	IPR004240 (PFAM); PTHR10766:SF13 (PANTHER); IPR004240 (PANTHER); NON_CYTOPLASMIC_DOMAIN (PHOBIUS); TRANSMEMBRANE (PHOBIUS); SIGNAL_PEPTIDE_H_REGION (PHOBIUS); CYTOPLASMIC_DOMAIN (PHOBIUS); TRANSMEMBRANE (PHOBIUS); TRANSMEMBRANE (PHOBIUS); CYTOPLASMIC_DOMAIN (PHOBIUS); CYTOPLASMIC_DOMAIN (PHOBIUS); NON_CYTOPLASMIC_DOMAIN (PHOBIUS); SIGNAL_PEPTIDE_C_REGION (PHOBIUS); SIGNAL_PEPTIDE (PHOBIUS); NON_CYTOPLASMIC_DOMAIN (PHOBIUS); TRANSMEMBRANE (PHOBIUS); TRANSMEMBRANE (PHOBIUS); NON_CYTOPLASMIC_DOMAIN (PHOBIUS); CYTOPLASMIC_DOMAIN (PHOBIUS); TRANSMEMBRANE (PHOBIUS); TRANSMEMBRANE (PHOBIUS); CYTOPLASMIC_DOMAIN (PHOBIUS); TRANSMEMBRANE (PHOBIUS); TRANSMEMBRANE (PHOBIUS); NON_CYTOPLASMIC_DOMAIN (PHOBIUS); SIGNAL_PEPTIDE_N_REGION (PHOBIUS); SignalP-noTM (SIGNALP_GRAM_NEGATIVE); SignalP-noTM (SIGNALP_EUK); SignalP-TM (SIGNALP_GRAM_POSITIVE); TMhelix (TMHMM); TMhelix (TMHMM); TMhelix (TMHMM); TMhelix (TMHMM); TMhelix (TMHMM); TMhelix (TMHMM); TMhelix (TMHMM); TMhelix (TMHMM); TMhelix (TMHMM)
Aqu2.1.19148_001	cytoplasmic protein nck1 isoform x1		D	259	20	1.49e-179	0.5775	7	C:GO:0012506; P:GO:0030032; P:GO:0051707; P:GO:0044237; F:GO:0019904; P:GO:0030838; P:GO:0016477	-	IPR000980 (PRINTS); PR00499 (PRINTS); IPR001452 (PRINTS); IPR000980 (SMART); IPR001452 (SMART); IPR001452 (PFAM); G3DSA:2.30.30.40 (GENE3D); IPR000980 (PFAM); IPR000980 (G3DSA:3.30.505.GENE3D); PTHR22820 (PANTHER); IPR028524 (PTHR22820:PANTHER); IPR000980 (PROSITE_PROFILES); IPR001452 (PROSITE_PROFILES); IPR001452 (SUPERFAMILY); SSF55550 (SUPERFAMILY)
Aqu2.1.19192_001	uncharacterized protein loc102804431		G	1876	14	8.05e-89	0.525	1	P:GO:0035556		Coil (COILS); IPR014772 (PROSITE_PROFILES)
Aqu2.1.19198_001	hexokinase		B	441	20	0	0.64	13	F:GO:0004396; P:GO:0060361; F:GO:0005524; P:GO:0006096; P:GO:0016310; P:GO:0005982; P:GO:0005985; P:GO:0006000; P:GO:0006012; P:GO:0006013; P:GO:0006040; P:GO:0006094; P:GO:0019872	EC:2.7.1.1	IPR001312 (PRINTS); G3DSA:3.40.367.20 (GENE3D); IPR022672 (PFAM); IPR022673 (PFAM); G3DSA:3.30.420.40 (GENE3D); IPR001312 (PANTHER); IPR019807 (PROSITE_PATTERNS); SSF53067 (SUPERFAMILY)
Aqu2.1.19199_001	ef hand domain protein		C	843	20	0	0.5515	6	P:GO:0044763; C:GO:0043231; P:GO:0050794; C:GO:0044444; F:GO:0008270; F:GO:0005515	-	Coil (COILS); Coil (COILS); IPR000433 (SMART); G3DSA:1.10.8.10 (GENE3D); G3DSA:3.10.20.240 (GENE3D); IPR000433 (PFAM); PTHR20930:SF1 (PANTHER); PTHR20930 (PANTHER); IPR000433 (PROSITE_PATTERNS); IPR015940 (PROSITE_PROFILES); IPR000433 (PROSITE_PROFILES); SSF57850 (SUPERFAMILY); IPR009060 (SUPERFAMILY); SSF54277 (SUPERFAMILY)
Aqu2.1.19222_001	PREDICTED: hypothetical protein LOC100638822 [Amphimedon queenslandica]		I	663	1	0	0.89	0	-		SIGNAL_PEPTIDE_H_REGION (PHOBIUS); SIGNAL_PEPTIDE_N_REGION (PHOBIUS); SIGNAL_PEPTIDE_C_REGION (PHOBIUS); SIGNAL_PEPTIDE (PHOBIUS); TRANSMEMBRANE (PHOBIUS); NON_CYTOPLASMIC_DOMAIN (PHOBIUS); CYTOPLASMIC_DOMAIN (PHOBIUS); SignalP-noTM (SIGNALP_EUK); SignalP-TM (SIGNALP_GRAM_POSITIVE); TMhelix (TMHMM)
Aqu2.1.19258_001	3-ketoacyl- mitochondrial		C	400	20	0	0.798	13	F:GO:0003988; C:GO:0005743; P:GO:0006084; P:GO:0006635; C:GO:0005759; P:GO:1901029; P:GO:0006550; P:GO:0006552; P:GO:0006574; P:GO:0006633; P:GO:0006699; P:GO:0018874; P:GO:0042967	EC:2.3.1.16	IPR002155 (PIRSF); IPR002155 (TIGRFAM); IPR020616 (PFAM); IPR020617 (PFAM); IPR016038 (G3DSA:3.40.47.GENE3D); IPR002155 (PANTHER); PTHR18919:SF10 (PANTHER); IPR020613 (PROSITE_PATTERNS); IPR020615 (PROSITE_PATTERNS); IPR016039 (SUPERFAMILY)
Aqu2.1.19270_001	60s ribosomal protein l23		B	140	20	2.14e-93	0.947	4	C:GO:0005840; F:GO:0003735; P:GO:0006412; P:GO:0042254	-	IPR000218 (PFAM); IPR023571 (G3DSA:2.40.150.GENE3D); IPR000218 (PANTHER); PTHR11761:SF4 (PANTHER); IPR019972 (PROSITE_PATTERNS); SIGNAL_PEPTIDE_C_REGION (PHOBIUS); SIGNAL_PEPTIDE_N_REGION (PHOBIUS); NON_CYTOPLASMIC_DOMAIN (PHOBIUS); SIGNAL_PEPTIDE_H_REGION (PHOBIUS); SIGNAL_PEPTIDE (PHOBIUS); IPR023571 (SUPERFAMILY)
Aqu2.1.19275_001	---NA---		I	80	0			0	-		SIGNAL_PEPTIDE (PHOBIUS); SIGNAL_PEPTIDE_H_REGION (PHOBIUS); SIGNAL_PEPTIDE_N_REGION (PHOBIUS); NON_CYTOPLASMIC_DOMAIN (PHOBIUS); SIGNAL_PEPTIDE_C_REGION (PHOBIUS)
Aqu2.1.19529_001	selenoprotein m		G	98	2	7.7e-07	0.65	0	-		IPR014912 (PFAM); IPR012336 (SUPERFAMILY)
Aqu2.1.19533_001	maternal embryonic leucine zipper kinase		D	696	20	0	0.574	6	P:GO:0006468; P:GO:0044763; F:GO:0004674; F:GO:0005524; C:GO:0005938; P:GO:0009069	EC:2.7.11.0	IPR002290 (SMART); G3DSA:3.30.310.80 (GENE3D); G3DSA:3.30.200.20 (GENE3D); IPR000719 (PFAM); IPR001772 (PFAM); G3DSA:1.10.510.10 (GENE3D); PTHR24343 (PANTHER); PTHR24343:SF16 (PANTHER); IPR008271 (PROSITE_PATTERNS); IPR017441 (PROSITE_PATTERNS); IPR000719 (PROSITE_PROFILES); IPR001772 (PROSITE_PROFILES); IPR028375 (SUPERFAMILY); IPR011009 (SUPERFAMILY)
Aqu2.1.19544_001	tyrosine-protein kinase fer isoform x2		E	586	20	0	0.706	46	P:GO:0033007; P:GO:0042058; C:GO:0000790; P:GO:0030838; P:GO:0034614; P:GO:0001932; F:GO:0005154; F:GO:0008289; P:GO:0035426; P:GO:0031532; P:GO:0036006; C:GO:0030027; C:GO:0031234; C:GO:0015629; P:GO:0048008; C:GO:0030054; P:GO:0044331; P:GO:0010762; P:GO:0034446; P:GO:0006935; C:GO:0005737; F:GO:0017137; P:GO:0000226; F:GO:0008157; P:GO:0070102; P:GO:0010591; P:GO:0038028; P:GO:0051092; P:GO:0000278; F:GO:0005524; P:GO:0030335; P:GO:0036119; P:GO:0038095; F:GO:0019901; P:GO:0008283; P:GO:0046777; F:GO:0045296; P:GO:0038109; P:GO:0050904; F:GO:0004715; P:GO:0042503; C:GO:0015630; F:GO:0045295; P:GO:0032496; F:GO:0003779; C:GO:0016342	EC:2.7.10.2	Coil (COILS); IPR001245 (PRINTS); IPR020635 (SMART); IPR000980 (SMART); G3DSA:3.30.200.20 (GENE3D); IPR000980 (PFAM); G3DSA:1.10.510.10 (GENE3D); IPR001245 (PFAM); IPR000980 (G3DSA:3.30.505.GENE3D); PTHR24418 (PANTHER); PTHR24418:SF0 (PANTHER); IPR008266 (PROSITE_PATTERNS); IPR017441 (PROSITE_PATTERNS); IPR000980 (PROSITE_PROFILES); IPR000719 (PROSITE_PROFILES); IPR011009 (SUPERFAMILY); SSF55550 (SUPERFAMILY)
Aqu2.1.19901_001	microtubule-associated protein rp eb family member 1 isoform x1		B	321	20	4.25e-99	0.664	8	C:GO:0005815; F:GO:0051010; C:GO:0005874; C:GO:0071944; P:GO:0031113; C:GO:0042995; C:GO:0044444; C:GO:0045298	-	Coil (COILS); IPR001715 (PFAM); IPR001715 (G3DSA:1.10.418.GENE3D); IPR004953 (PFAM); IPR027328 (PANTHER); IPR004953 (PROSITE_PROFILES); IPR001715 (PROSITE_PROFILES); IPR004953 (SUPERFAMILY); IPR001715 (SUPERFAMILY)
Aqu2.1.19903_001	protein fam49a-like isoform x1		C	330	20	0	0.7275	0	-		IPR009828 (PFAM); IPR009828 (PANTHER)
Aqu2.1.19904_001	band -like protein 2 isoform x2		E	655	20	0	0.5595	1	C:GO:0005856	-	IPR019750 (PRINTS); IPR019749 (SMART); IPR014847 (PFAM); IPR018979 (PFAM); IPR014352 (G3DSA:1.20.80.GENE3D); IPR018980 (PFAM); IPR019748 (PFAM); IPR011993 (G3DSA:2.30.29.GENE3D); G3DSA:3.10.20.90 (GENE3D); PTHR23280 (PANTHER); PTHR23280:SF0 (PANTHER); IPR019747 (PROSITE_PATTERNS); IPR000299 (PROSITE_PROFILES); SSF54236 (SUPERFAMILY); IPR019748 (SUPERFAMILY); SSF50729 (SUPERFAMILY)
Aqu2.1.20045_001	2-oxoglutarate mitochondrial isoform x3		B	976	20	0	0.7595	6	F:GO:0004591; F:GO:0030976; P:GO:0006099; P:GO:0006554; P:GO:0006568; C:GO:0045252	EC:1.2.4.2	IPR011603 (PIRSF); IPR005475 (SMART); IPR011603 (TIGRFAM); G3DSA:3.40.50.970 (GENE3D); IPR001017 (PFAM); IPR005475 (PFAM); G3DSA:3.40.50.970 (GENE3D); IPR011603 (PANTHER); SignalP-TM (SIGNALP_GRAM_POSITIVE); SSF52518 (SUPERFAMILY); SSF52518 (SUPERFAMILY)
Aqu2.1.20046_001	heterogeneous nuclear ribonucleoprotein d0-like		F	344	20	0	0.6035	11	F:GO:0042162; C:GO:0005829; F:GO:0003723; C:GO:0005730; P:GO:0006401; P:GO:0006355; P:GO:0000398; F:GO:0005515; F:GO:0000166; C:GO:0030529; C:GO:0005654	-	IPR000504 (SMART); IPR000504 (PFAM); IPR012677 (G3DSA:3.30.70.GENE3D); PTHR24012:SF17 (PANTHER); PTHR24012 (PANTHER); IPR000504 (PROSITE_PROFILES); SSF54928 (SUPERFAMILY)
Aqu2.1.20047_001	biogenesis of lysosome-related organelles complex-1 subunit 2-like		E	135	20	1.36e-91	0.723	0	-		Coil (COILS); Coil (COILS); IPR019269 (PFAM); PTHR10668 (PANTHER)
Aqu2.1.20053_001	PREDICTED: hypothetical protein LOC100637351 [Amphimedon queenslandica]		B	912	6	0	0.65	3	F:GO:0004672; F:GO:0005524; P:GO:0006468	-	Coil (COILS); Coil (COILS); Coil (COILS); Coil (COILS); Coil (COILS); Coil (COILS); Coil (COILS); Coil (COILS); Coil (COILS); Coil (COILS); Coil (COILS); G3DSA:3.30.200.20 (GENE3D); IPR000719 (PROSITE_PROFILES); IPR011009 (SUPERFAMILY)
Aqu2.1.20069_001	purine or other phosphorylase family 1		A	839	20	1.27e-18	0.5375	4	P:GO:0044260; F:GO:0003824; P:GO:0019538; P:GO:0009116	-	Coil (COILS); IPR011029 (G3DSA:1.10.533.GENE3D); IPR000845 (G3DSA:3.40.50.GENE3D); TRANSMEMBRANE (PHOBIUS); NON_CYTOPLASMIC_DOMAIN (PHOBIUS); CYTOPLASMIC_DOMAIN (PHOBIUS); SSF53167 (SUPERFAMILY); TMhelix (TMHMM)
Aqu2.1.20108_001	camp-regulated phosphoprotein 19-a-like		H	117	3	7.85e-78	0.7133	0	-		no IPS match
Aqu2.1.20163_001	gtp-binding protein hsr1-related protein		F	252	8	3.8e-54	0.5288	5	F:GO:0005525; F:GO:0005524; F:GO:0003777; F:GO:0008017; P:GO:0007018		G3DSA:3.40.50.300 (GENE3D); TRANSMEMBRANE (PHOBIUS); TRANSMEMBRANE (PHOBIUS); NON_CYTOPLASMIC_DOMAIN (PHOBIUS); CYTOPLASMIC_DOMAIN (PHOBIUS); CYTOPLASMIC_DOMAIN (PHOBIUS); IPR027417 (SUPERFAMILY); TMhelix (TMHMM); TMhelix (TMHMM)
Aqu2.1.20164_001	chloroplast outer envelope protein		B	402	18	3.26e-68	0.5733	1	F:GO:0005525		G3DSA:3.40.50.300 (GENE3D); IPR006703 (PFAM); TRANSMEMBRANE (PHOBIUS); CYTOPLASMIC_DOMAIN (PHOBIUS); NON_CYTOPLASMIC_DOMAIN (PHOBIUS); CYTOPLASMIC_DOMAIN (PHOBIUS); TRANSMEMBRANE (PHOBIUS); IPR027417 (SUPERFAMILY); TMhelix (TMHMM); TMhelix (TMHMM)
Aqu2.1.20178_001	ccr4-not transcription complex subunit 11		D	443	20	0	0.675	4	P:GO:0044238; P:GO:0034645; P:GO:0010468; C:GO:0044424	-	IPR019312 (PFAM); IPR019312 (PANTHER)
Aqu2.1.20181_001	apex nuclease		B	425	20	0	0.74	6	F:GO:0004519; P:GO:0090305; F:GO:0003677; C:GO:0005622; F:GO:0016829; P:GO:0006281	-	Coil (COILS); TIGR00195 (TIGRFAM); IPR005135 (PFAM); IPR005135 (G3DSA:3.60.10.GENE3D); IPR004808 (TIGRFAM); PTHR22748:SF0 (PANTHER); IPR004808 (PANTHER); IPR020848 (PROSITE_PATTERNS); IPR020847 (PROSITE_PATTERNS); IPR004808 (PROSITE_PROFILES); IPR005135 (SUPERFAMILY)
Aqu2.1.20182_001	duf55-domain-containing protein		B	134	5	4.11e-79	0.73	4	C:GO:0000785; F:GO:0003677; C:GO:0005634; P:GO:0006355	-	IPR020478 (PRINTS); IPR000116 (PRINTS); IPR017956 (SMART); IPR017956 (PFAM)
Aqu2.1.20216_001	---NA---		I	205	0			0	-		SIGNAL_PEPTIDE_N_REGION (PHOBIUS); SIGNAL_PEPTIDE_H_REGION (PHOBIUS); SIGNAL_PEPTIDE (PHOBIUS); SIGNAL_PEPTIDE_C_REGION (PHOBIUS); NON_CYTOPLASMIC_DOMAIN (PHOBIUS); SignalP-noTM (SIGNALP_GRAM_NEGATIVE); SignalP-noTM (SIGNALP_EUK)
Aqu2.1.20228_001	v-type proton atpase subunit c isoform x2		B	386	20	0	0.739	3	P:GO:0015991; C:GO:0033180; F:GO:0015078	-	Coil (COILS); G3DSA:1.20.1460.10 (GENE3D); G3DSA:3.30.70.100 (GENE3D); IPR004907 (PFAM); IPR004907 (PANTHER); SSF118203 (SUPERFAMILY)
Aqu2.1.20229_001	macrophage-expressed gene 1 protein		E	750	20	0	0.598	2	C:GO:0016021; C:GO:0016020		IPR020864 (PFAM); PTHR31463 (PANTHER); CYTOPLASMIC_DOMAIN (PHOBIUS); SIGNAL_PEPTIDE_C_REGION (PHOBIUS); TRANSMEMBRANE (PHOBIUS); SIGNAL_PEPTIDE_N_REGION (PHOBIUS); SIGNAL_PEPTIDE (PHOBIUS); NON_CYTOPLASMIC_DOMAIN (PHOBIUS); SIGNAL_PEPTIDE_H_REGION (PHOBIUS); IPR020864 (PROSITE_PROFILES); SignalP-noTM (SIGNALP_EUK); TMhelix (TMHMM)
Aqu2.1.20295_001	proteasome subunit beta type-6		B	229	20	5.15e-168	0.8335	5	C:GO:0005737; C:GO:0005839; C:GO:0005634; F:GO:0004298; P:GO:0051603	EC:3.4.25.0	IPR000243 (PRINTS); G3DSA:3.60.20.10 (GENE3D); IPR001353 (PFAM); PTHR11599 (PANTHER); PTHR11599:SF4 (PANTHER); IPR016050 (PROSITE_PATTERNS); IPR023333 (PROSITE_PROFILES); SSF56235 (SUPERFAMILY)
Aqu2.1.20331_001	vacuolar protein sorting-associated protein 29		D	183	20	8.9e-130	0.885	9	F:GO:0046872; C:GO:0010008; F:GO:0004647; P:GO:0015031; P:GO:0006544; P:GO:0006563; P:GO:0006566; C:GO:0030904; P:GO:0042147	EC:3.1.3.3	G3DSA:3.60.21.10 (GENE3D); IPR024654 (PFAM); IPR000979 (TIGRFAM); IPR000979 (PANTHER); IPR028661 (PTHR11124:PANTHER); SSF56300 (SUPERFAMILY)
Aqu2.1.20348_001	probable 39s ribosomal protein mitochondrial-like		C	95	16	2.03e-63	0.8819	4	C:GO:0005840; F:GO:0003735; P:GO:0006412; P:GO:0042254	-	IPR007740 (PFAM)
Aqu2.1.20355_001	e3 ubiquitin-protein ligase hectd1		E	2122	20	0	0.6305	4	F:GO:0005515; F:GO:0004842; F:GO:0046872; P:GO:0016567		IPR002110 (SMART); IPR000569 (SMART); IPR011989 (G3DSA:1.25.10.GENE3D); IPR012919 (PFAM); IPR020683 (PFAM); G3DSA:3.30.2160.10 (GENE3D); IPR010606 (PFAM); IPR008979 (G3DSA:2.60.120.GENE3D); IPR020683 (G3DSA:1.25.40.GENE3D); IPR000569 (PFAM); PTHR11254:SF75 (PANTHER); PTHR11254 (PANTHER); IPR000569 (PROSITE_PROFILES); IPR010606 (PROSITE_PROFILES); IPR002110 (PROSITE_PROFILES); IPR002110 (PROSITE_PROFILES); IPR020683 (PROSITE_PROFILES); IPR008979 (SUPERFAMILY); IPR016024 (SUPERFAMILY); IPR000569 (SUPERFAMILY); SSF159034 (SUPERFAMILY); IPR000569 (SUPERFAMILY); IPR020683 (SUPERFAMILY)
Aqu2.1.20356_001	protein fosb	DETF	E	206	20	1.92e-148	0.6205	6	F:GO:0003700; F:GO:0043565; C:GO:0005634; P:GO:0006355; C:GO:0005667; P:GO:0045449	-	Coil (COILS); IPR000837 (PRINTS); IPR004827 (SMART); G3DSA:1.20.5.170 (GENE3D); IPR004827 (PFAM); PTHR23351 (PANTHER); PTHR23351:SF15 (PANTHER); IPR004827 (PROSITE_PATTERNS); IPR004827 (PROSITE_PROFILES); SSF57959 (SUPERFAMILY)
Aqu2.1.20362_001	phosphoglycolate phosphatase-like		C	294	20	0	0.64	2	F:GO:0016791; P:GO:0008152		PIRSF000915 (PIRSF); IPR023214 (G3DSA:3.40.50.GENE3D); PF13242 (PFAM); IPR006357 (PFAM); IPR006357 (TIGRFAM); IPR006349 (TIGRFAM); IPR023215 (G3DSA:3.40.50.GENE3D); PTHR19288 (PANTHER); PTHR19288:SF11 (PANTHER); IPR023214 (SUPERFAMILY)
Aqu2.1.20482_001	peptidase c26 family protein		D	305	20	0	0.7265	2	P:GO:0006541; F:GO:0008242	EC:3.4.19.0	G3DSA:3.40.50.880 (GENE3D); IPR011697 (PFAM); PTHR11315:SF0 (PANTHER); IPR015527 (PANTHER); SIGNAL_PEPTIDE_N_REGION (PHOBIUS); SIGNAL_PEPTIDE_C_REGION (PHOBIUS); NON_CYTOPLASMIC_DOMAIN (PHOBIUS); SIGNAL_PEPTIDE (PHOBIUS); SIGNAL_PEPTIDE_H_REGION (PHOBIUS); IPR015527 (PROSITE_PROFILES); SignalP-noTM (SIGNALP_EUK); SSF52317 (SUPERFAMILY)
Aqu2.1.20506_001	transcription elongation factor b polypeptide 2		G	125	20	9.21e-85	0.6895	16	C:GO:0070449; P:GO:0006461; F:GO:0001076; P:GO:0061418; C:GO:0005829; C:GO:0031466; C:GO:0005667; F:GO:0004842; F:GO:0031625; P:GO:0050434; C:GO:0031462; P:GO:0045944; F:GO:0032403; C:GO:0030891; P:GO:0006368; P:GO:0016567	EC:6.3.2.19	IPR000626 (SMART); G3DSA:3.10.20.90 (GENE3D); PTHR13248 (PANTHER); IPR000626 (PROSITE_PROFILES); SSF54236 (SUPERFAMILY)
Aqu2.1.20510_001	PREDICTED: hypothetical protein LOC100633906 [Amphimedon queenslandica]		I	84	2	1.96e-52	0.99	0	-		SIGNAL_PEPTIDE_C_REGION (PHOBIUS); CYTOPLASMIC_DOMAIN (PHOBIUS); SIGNAL_PEPTIDE_N_REGION (PHOBIUS); NON_CYTOPLASMIC_DOMAIN (PHOBIUS); SIGNAL_PEPTIDE (PHOBIUS); SIGNAL_PEPTIDE_H_REGION (PHOBIUS); TRANSMEMBRANE (PHOBIUS); SignalP-TM (SIGNALP_EUK); TMhelix (TMHMM)
Aqu2.1.20511_001	tax1-binding protein 1 isoform 2		C	670	20	0	0.4585	8	P:GO:0006915; P:GO:0032088; F:GO:0019900; P:GO:0043066; P:GO:0032480; C:GO:0005829; F:GO:0005515; P:GO:0045087		Coil (COILS); Coil (COILS); Coil (COILS); Coil (COILS); Coil (COILS); Coil (COILS); Coil (COILS); Coil (COILS); IPR012852 (PFAM); PTHR31915 (PANTHER)
Aqu2.1.20518_001	39s ribosomal protein mitochondrial-like		B	142	20	2.65e-91	0.683	3	F:GO:0003735; P:GO:0006412; C:GO:0005762		IPR007741 (SMART); IPR012336 (G3DSA:3.40.30.GENE3D); IPR007741 (PFAM); PTHR21396 (PANTHER); IPR012336 (SUPERFAMILY)
Aqu2.1.20539_001	tektin 1		E	401	20	0	0.6985	2	P:GO:0000226; C:GO:0005874	-	Coil (COILS); Coil (COILS); Coil (COILS); Coil (COILS); IPR000435 (PRINTS); IPR000435 (PFAM); PTHR19960:SF10 (PANTHER); IPR000435 (PANTHER)
Aqu2.1.20545_001	nadh dehydrogenase		B	201	20	2.73e-148	0.886	6	F:GO:0051539; P:GO:0055114; F:GO:0009055; F:GO:0016651; C:GO:0016020; P:GO:0006118	-	IPR010226 (TIGRFAM); G3DSA:1.10.1060.10 (GENE3D); IPR001450 (PFAM); PTHR10849 (PANTHER); PTHR10849:SF4 (PANTHER); IPR017900 (PROSITE_PATTERNS); IPR010226 (HAMAP); IPR017896 (PROSITE_PROFILES); SSF54862 (SUPERFAMILY)
Aqu2.1.20588_001	uncharacterized protein loc102356559		G	314	20	0	0.5685	0	-		CYTOPLASMIC_DOMAIN (PHOBIUS); NON_CYTOPLASMIC_DOMAIN (PHOBIUS); TRANSMEMBRANE (PHOBIUS); NON_CYTOPLASMIC_DOMAIN (PHOBIUS); TRANSMEMBRANE (PHOBIUS); TRANSMEMBRANE (PHOBIUS); TRANSMEMBRANE (PHOBIUS); TRANSMEMBRANE (PHOBIUS); CYTOPLASMIC_DOMAIN (PHOBIUS); TRANSMEMBRANE (PHOBIUS); CYTOPLASMIC_DOMAIN (PHOBIUS); TRANSMEMBRANE (PHOBIUS); CYTOPLASMIC_DOMAIN (PHOBIUS); TRANSMEMBRANE (PHOBIUS); CYTOPLASMIC_DOMAIN (PHOBIUS); NON_CYTOPLASMIC_DOMAIN (PHOBIUS); NON_CYTOPLASMIC_DOMAIN (PHOBIUS); TMhelix (TMHMM); TMhelix (TMHMM); TMhelix (TMHMM); TMhelix (TMHMM); TMhelix (TMHMM); TMhelix (TMHMM); TMhelix (TMHMM); TMhelix (TMHMM)
Aqu2.1.20602_001	isovaleryl- mitochondrial-like		C	424	20	0	0.8425	5	F:GO:0050660; F:GO:0003995; C:GO:0005739; P:GO:0055114; P:GO:0006118	EC:1.3.99.3	IPR013786 (G3DSA:1.10.540.GENE3D); G3DSA:1.20.140.10 (GENE3D); IPR006091 (G3DSA:2.40.110.GENE3D); IPR006091 (PFAM); IPR009075 (PFAM); IPR013786 (PFAM); PTHR10909:SF103 (PANTHER); PTHR10909 (PANTHER); IPR006089 (PROSITE_PATTERNS); IPR006089 (PROSITE_PATTERNS); IPR009100 (SUPERFAMILY); IPR009075 (SUPERFAMILY)
Aqu2.1.20705_001	nedd8- partial		C	95	20	8.8e-31	0.978	9	P:GO:0051438; P:GO:0008589; P:GO:0045116; P:GO:0031647; P:GO:0048812; P:GO:0030162; P:GO:0008283; P:GO:0030431; F:GO:0005515	-	IPR019956 (PRINTS); IPR000626 (SMART); G3DSA:3.10.20.90 (GENE3D); IPR000626 (PFAM); PTHR10666:SF25 (PANTHER); PTHR10666 (PANTHER); IPR019954 (PROSITE_PATTERNS); IPR000626 (PROSITE_PROFILES); SSF54236 (SUPERFAMILY)
Aqu2.1.20710_001	small nuclear ribonucleoprotein sm d1 isoform x2		E	86	20	6.34e-51	0.911	10	C:GO:0030532; C:GO:0005829; F:GO:0003723; P:GO:0000245; P:GO:0000387; F:GO:0005515; P:GO:0034660; C:GO:0071013; C:GO:0005654; C:GO:0005689	-	G3DSA:2.30.30.100 (GENE3D); IPR027141 (PANTHER); PTHR23338:SF18 (PANTHER); IPR010920 (SUPERFAMILY)
Aqu2.1.20774_001	ankyrin repeat domain-containing protein 50- partial		H	231	20	1.03e-12	0.5595	0	-		IPR011029 (G3DSA:1.10.533.GENE3D); IPR011029 (SUPERFAMILY)
Aqu2.1.20828_001	cystathionine beta-synthase		C	525	20	0	0.7645	31	F:GO:0030554; F:GO:0042803; P:GO:0070814; P:GO:0051593; F:GO:0031625; P:GO:0006535; P:GO:0019343; P:GO:0006565; F:GO:0072341; P:GO:0043506; C:GO:0005829; P:GO:0071456; P:GO:0001958; F:GO:0020037; P:GO:0019448; P:GO:0060135; P:GO:0019346; P:GO:0001974; P:GO:0006801; P:GO:0050880; P:GO:0021587; P:GO:0030823; F:GO:0030170; P:GO:0043418; P:GO:0043066; F:GO:0004122; C:GO:0005730; P:GO:0060351; P:GO:0006544; P:GO:0006555; P:GO:0006566	EC:4.2.1.22	IPR000644 (SMART); G3DSA:3.40.50.1100 (GENE3D); IPR005857 (TIGRFAM); IPR000644 (PFAM); G3DSA:3.10.580.10 (GENE3D); IPR001926 (PFAM); PTHR10314 (PANTHER); PTHR10314:SF18 (PANTHER); IPR001216 (PROSITE_PATTERNS); IPR000644 (PROSITE_PROFILES); SSF54631 (SUPERFAMILY); IPR001926 (SUPERFAMILY)
Aqu2.1.20841_001	up-regulated during skeletal muscle growth protein 5		F	57	6	3.48e-32	0.6433	2	C:GO:0005739; C:GO:0005743		PF14960 (PFAM); NON_CYTOPLASMIC_DOMAIN (PHOBIUS); TRANSMEMBRANE (PHOBIUS); CYTOPLASMIC_DOMAIN (PHOBIUS); TMhelix (TMHMM)
Aqu2.1.20864_001	u-box domain-containing protein 33-like		B	849	20	0	0.6505	4	F:GO:0004672; P:GO:0006468; F:GO:0005524; F:GO:0005515	-	Coil (COILS); Coil (COILS); Coil (COILS); G3DSA:1.10.510.10 (GENE3D); IPR000719 (PFAM); IPR015915 (G3DSA:2.120.10.GENE3D); G3DSA:3.30.200.20 (GENE3D); PF13415 (PFAM); PTHR23257 (PANTHER); IPR017441 (PROSITE_PATTERNS); IPR000719 (PROSITE_PROFILES); SSF117281 (SUPERFAMILY); IPR011009 (SUPERFAMILY)
Aqu2.1.20893_001	flavonol reductase cinnamoyl-		D	568	20	0	0.669	3	P:GO:0044237; F:GO:0016491; F:GO:0050662	-	Coil (COILS); Coil (COILS); IPR016040 (G3DSA:3.40.50.GENE3D); IPR001509 (PFAM); PTHR10366:SF10 (PANTHER); PTHR10366 (PANTHER); SSF51735 (SUPERFAMILY)
Aqu2.1.20896_001	---NA---		I	432	0			0	-		SIGNAL_PEPTIDE_H_REGION (PHOBIUS); CYTOPLASMIC_DOMAIN (PHOBIUS); SIGNAL_PEPTIDE_C_REGION (PHOBIUS); NON_CYTOPLASMIC_DOMAIN (PHOBIUS); SIGNAL_PEPTIDE_N_REGION (PHOBIUS); TRANSMEMBRANE (PHOBIUS); SIGNAL_PEPTIDE (PHOBIUS); SignalP-noTM (SIGNALP_EUK); TMhelix (TMHMM)
Aqu2.1.20910_001	---NA---		I	69	0			0	-		no IPS match
Aqu2.1.20926_001	cystatin-b		H	100	20	6.67e-67	0.728	3	F:GO:0004869; P:GO:0010951; C:GO:0005622	-	IPR001713 (PRINTS); IPR000010 (SMART); G3DSA:3.10.450.10 (GENE3D); IPR000010 (PFAM); PTHR11414 (PANTHER); SSF54403 (SUPERFAMILY)
Aqu2.1.20935_001	cystatin b		H	98	20	6.15e-64	0.711	6	P:GO:0044763; C:GO:0005730; P:GO:0010951; F:GO:0002020; F:GO:0004869; C:GO:0005737	-	IPR001713 (PRINTS); IPR000010 (SMART); G3DSA:3.10.450.10 (GENE3D); IPR000010 (PFAM); PTHR11414 (PANTHER); SSF54403 (SUPERFAMILY)
Aqu2.1.20945_001	PREDICTED: hypothetical protein LOC100642070 [Amphimedon queenslandica]		G	879	5	2.32e-167	0.614	0	-		IPR013783 (G3DSA:2.60.40.GENE3D); NON_CYTOPLASMIC_DOMAIN (PHOBIUS); CYTOPLASMIC_DOMAIN (PHOBIUS); SIGNAL_PEPTIDE_H_REGION (PHOBIUS); TRANSMEMBRANE (PHOBIUS); SIGNAL_PEPTIDE_C_REGION (PHOBIUS); SIGNAL_PEPTIDE (PHOBIUS); SIGNAL_PEPTIDE_N_REGION (PHOBIUS); SignalP-noTM (SIGNALP_EUK); SignalP-TM (SIGNALP_GRAM_POSITIVE); SignalP-noTM (SIGNALP_GRAM_NEGATIVE); TMhelix (TMHMM); TMhelix (TMHMM)
Aqu2.1.21015_001	myophilin-like		B	191	20	5.84e-136	0.6875	1	F:GO:0005515		IPR003096 (PRINTS); IPR001715 (SMART); IPR001715 (G3DSA:1.10.418.GENE3D); IPR001715 (PFAM); IPR000557 (PFAM); PTHR18959 (PANTHER); IPR000557 (PROSITE_PATTERNS); IPR000557 (PROSITE_PROFILES); IPR001715 (PROSITE_PROFILES); IPR001715 (SUPERFAMILY)
Aqu2.1.21027_001	brain protein 44-like		B	103	20	2.46e-70	0.812	2	C:GO:0005743; P:GO:0006850	-	IPR005336 (PFAM); PTHR14154 (PANTHER); PTHR14154:SF3 (PANTHER); NON_CYTOPLASMIC_DOMAIN (PHOBIUS); TRANSMEMBRANE (PHOBIUS); CYTOPLASMIC_DOMAIN (PHOBIUS)
Aqu2.1.21046_001	histone deacetylase 11		B	246	20	0	0.8025	2	C:GO:0044464; F:GO:0016787	-	IPR000286 (PRINTS); IPR023801 (PFAM); IPR023801 (G3DSA:3.40.800.GENE3D); IPR000286 (PANTHER); PTHR10625:SF9 (PANTHER); SSF52768 (SUPERFAMILY)
Aqu2.1.21063_001	cell surface		A	863	4	0	0.59	4	F:GO:0003674; P:GO:0031505; C:GO:0030446; C:GO:0009277		SIGNAL_PEPTIDE_N_REGION (PHOBIUS); TRANSMEMBRANE (PHOBIUS); SIGNAL_PEPTIDE (PHOBIUS); SIGNAL_PEPTIDE_C_REGION (PHOBIUS); SIGNAL_PEPTIDE_H_REGION (PHOBIUS); CYTOPLASMIC_DOMAIN (PHOBIUS); NON_CYTOPLASMIC_DOMAIN (PHOBIUS); SignalP-noTM (SIGNALP_EUK); TMhelix (TMHMM); TMhelix (TMHMM)
Aqu2.1.21070_001	proactivator polypeptide		E	899	20	0	0.4425	1	P:GO:0006629	-	Coil (COILS); IPR003119 (SMART); IPR008139 (SMART); IPR011001 (G3DSA:1.10.225.GENE3D); IPR007856 (PFAM); IPR011001 (G3DSA:1.10.225.GENE3D); IPR008138 (PFAM); IPR011001 (G3DSA:1.10.225.GENE3D); IPR003119 (PFAM); IPR011001 (G3DSA:1.10.225.GENE3D); PTHR11480:SF3 (PANTHER); PTHR11480 (PANTHER); SIGNAL_PEPTIDE_N_REGION (PHOBIUS); SIGNAL_PEPTIDE (PHOBIUS); SIGNAL_PEPTIDE_C_REGION (PHOBIUS); SIGNAL_PEPTIDE_H_REGION (PHOBIUS); NON_CYTOPLASMIC_DOMAIN (PHOBIUS); IPR008139 (PROSITE_PROFILES); IPR008139 (PROSITE_PROFILES); IPR008139 (PROSITE_PROFILES); IPR008139 (PROSITE_PROFILES); IPR008139 (PROSITE_PROFILES); IPR003119 (PROSITE_PROFILES); IPR008139 (PROSITE_PROFILES); IPR008139 (PROSITE_PROFILES); IPR008139 (PROSITE_PROFILES); IPR008139 (PROSITE_PROFILES); SignalP-noTM (SIGNALP_EUK); SignalP-noTM (SIGNALP_GRAM_NEGATIVE); SignalP-TM (SIGNALP_GRAM_POSITIVE); IPR011001 (SUPERFAMILY); IPR011001 (SUPERFAMILY); IPR011001 (SUPERFAMILY); IPR011001 (SUPERFAMILY); IPR011001 (SUPERFAMILY); IPR011001 (SUPERFAMILY); IPR011001 (SUPERFAMILY); IPR011001 (SUPERFAMILY); IPR011001 (SUPERFAMILY)
Aqu2.1.21071_001	nadh dehydrogenase		C	130	20	7.95e-91	0.6515	8	F:GO:0009055; F:GO:0008137; C:GO:0016020; P:GO:0006118; P:GO:0006120; P:GO:0006744; P:GO:0006814; P:GO:0015992	EC:1.6.5.3	PF05071 (PFAM); IPR007763 (PANTHER); PTHR12910:SF0 (PANTHER)
Aqu2.1.21076_001	glycerol-3-phosphate dehydrogenase		C	342	20	0	0.779	9	F:GO:0051287; P:GO:0055114; C:GO:0009331; F:GO:0004367; P:GO:0071310; P:GO:0005975; P:GO:0046168; F:GO:0042803; P:GO:0046486	EC:1.1.1.8	Coil (COILS); IPR006168 (PRINTS); IPR006168 (PIRSF); IPR016040 (G3DSA:3.40.50.GENE3D); IPR006109 (PFAM); IPR017751 (TIGRFAM); IPR013328 (G3DSA:1.10.1040.GENE3D); IPR011128 (PFAM); IPR006168 (PANTHER); IPR006168 (PROSITE_PATTERNS); IPR008927 (SUPERFAMILY); SSF51735 (SUPERFAMILY)
Aqu2.1.21078_001	14-3-3 protein zeta-like		E	239	20	4.24e-171	0.743	15	C:GO:0005739; P:GO:0010941; C:GO:0070062; F:GO:0032403; F:GO:0042802; P:GO:0006626; P:GO:0002553; C:GO:0031252; F:GO:0019904; F:GO:0019901; F:GO:0008134; C:GO:0048471; C:GO:0014069; C:GO:0005634; C:GO:0005667	-	Coil (COILS); IPR000308 (PRINTS); IPR000308 (PIRSF); IPR023410 (SMART); IPR023410 (PFAM); IPR023410 (G3DSA:1.20.190.GENE3D); IPR000308 (PANTHER); IPR023410 (SUPERFAMILY)
Aqu2.1.21080_001	loc779081 protein		E	2780	20	0	0.809	8	C:GO:0005737; P:GO:0001955; F:GO:0003723; P:GO:0051151; P:GO:0019048; C:GO:0005634; P:GO:0007492; F:GO:0005515	-	Coil (COILS); IPR002110 (PRINTS); IPR001660 (SMART); IPR002110 (SMART); IPR004087 (SMART); IPR013761 (G3DSA:1.10.150.GENE3D); G3DSA:3.30.1370.10 (GENE3D); IPR004088 (PFAM); IPR002110 (PFAM); IPR020683 (G3DSA:1.25.40.GENE3D); IPR020683 (PFAM); IPR020683 (G3DSA:1.25.40.GENE3D); IPR020683 (G3DSA:1.25.40.GENE3D); IPR020683 (G3DSA:1.25.40.GENE3D); IPR021129 (PFAM); PTHR23206:SF0 (PANTHER); PTHR23206 (PANTHER); IPR002110 (PROSITE_PROFILES); IPR002110 (PROSITE_PROFILES); IPR002110 (PROSITE_PROFILES); IPR002110 (PROSITE_PROFILES); IPR002110 (PROSITE_PROFILES); IPR020683 (PROSITE_PROFILES); IPR002110 (PROSITE_PROFILES); IPR002110 (PROSITE_PROFILES); IPR002110 (PROSITE_PROFILES); IPR002110 (PROSITE_PROFILES); IPR002110 (PROSITE_PROFILES); IPR004088 (PROSITE_PROFILES); IPR002110 (PROSITE_PROFILES); IPR002110 (PROSITE_PROFILES); IPR002110 (PROSITE_PROFILES); IPR002110 (PROSITE_PROFILES); IPR002110 (PROSITE_PROFILES); IPR001660 (PROSITE_PROFILES); IPR002110 (PROSITE_PROFILES); IPR002110 (PROSITE_PROFILES); IPR002110 (PROSITE_PROFILES); IPR002110 (PROSITE_PROFILES); IPR002110 (PROSITE_PROFILES); IPR020683 (SUPERFAMILY); IPR020683 (SUPERFAMILY); SSF54791 (SUPERFAMILY); IPR013761 (SUPERFAMILY); IPR020683 (SUPERFAMILY)
Aqu2.1.21084_001	atp synthase subunit mitochondrial		B	161	20	2.11e-111	0.589	3	F:GO:0015078; P:GO:0015986; C:GO:0000276	-	Coil (COILS); IPR008689 (PIRSF); IPR008689 (PFAM); PTHR12700 (PANTHER); PD968187 (PRODOM); SSF161065 (SUPERFAMILY)
Aqu2.1.21119_001	lysosome-associated membrane glycoprotein 2 isoform x1		E	72	20	2.12e-06	0.5825	1	C:GO:0016020		IPR002000 (PRINTS); IPR002000 (PFAM); IPR002000 (PANTHER); TRANSMEMBRANE (PHOBIUS); NON_CYTOPLASMIC_DOMAIN (PHOBIUS); CYTOPLASMIC_DOMAIN (PHOBIUS); TMhelix (TMHMM)
Aqu2.1.21155_001	---NA---		I	57	0			0	-		NON_CYTOPLASMIC_DOMAIN (PHOBIUS); CYTOPLASMIC_DOMAIN (PHOBIUS); CYTOPLASMIC_DOMAIN (PHOBIUS); TRANSMEMBRANE (PHOBIUS); TRANSMEMBRANE (PHOBIUS); TMhelix (TMHMM)
Aqu2.1.21163_001	---NA---		I	35	0			0	-		TRANSMEMBRANE (PHOBIUS); CYTOPLASMIC_DOMAIN (PHOBIUS); NON_CYTOPLASMIC_DOMAIN (PHOBIUS); TMhelix (TMHMM)
Aqu2.1.21164_001	lipase maturation factor 2-like		H	1559	20	0	0.626	2	F:GO:0008270; F:GO:0005515		Coil (COILS); IPR001841 (SMART); IPR013083 (G3DSA:3.30.40.GENE3D); PF02176 (PFAM); PF13923 (PFAM); IPR009613 (PFAM); PTHR14463 (PANTHER); PTHR14463:SF5 (PANTHER); IPR017907 (PROSITE_PATTERNS); TRANSMEMBRANE (PHOBIUS); NON_CYTOPLASMIC_DOMAIN (PHOBIUS); TRANSMEMBRANE (PHOBIUS); TRANSMEMBRANE (PHOBIUS); CYTOPLASMIC_DOMAIN (PHOBIUS); NON_CYTOPLASMIC_DOMAIN (PHOBIUS); TRANSMEMBRANE (PHOBIUS); TRANSMEMBRANE (PHOBIUS); CYTOPLASMIC_DOMAIN (PHOBIUS); TRANSMEMBRANE (PHOBIUS); NON_CYTOPLASMIC_DOMAIN (PHOBIUS); TRANSMEMBRANE (PHOBIUS); CYTOPLASMIC_DOMAIN (PHOBIUS); CYTOPLASMIC_DOMAIN (PHOBIUS); NON_CYTOPLASMIC_DOMAIN (PHOBIUS); NON_CYTOPLASMIC_DOMAIN (PHOBIUS); NON_CYTOPLASMIC_DOMAIN (PHOBIUS); CYTOPLASMIC_DOMAIN (PHOBIUS); TRANSMEMBRANE (PHOBIUS); TRANSMEMBRANE (PHOBIUS); TRANSMEMBRANE (PHOBIUS); TRANSMEMBRANE (PHOBIUS); CYTOPLASMIC_DOMAIN (PHOBIUS); IPR001841 (PROSITE_PROFILES); IPR001293 (PROSITE_PROFILES); SSF57850 (SUPERFAMILY); TMhelix (TMHMM); TMhelix (TMHMM); TMhelix (TMHMM); TMhelix (TMHMM); TMhelix (TMHMM); TMhelix (TMHMM); TMhelix (TMHMM); TMhelix (TMHMM); TMhelix (TMHMM)
Aqu2.1.21171_001	serine carboxypeptidase family protein		C	469	20	0	0.601	2	F:GO:0004185; P:GO:0006508	EC:3.4.16.0	IPR001563 (PRINTS); IPR001563 (PFAM); G3DSA:3.40.50.1820 (GENE3D); PTHR11802:SF6 (PANTHER); IPR001563 (PANTHER); IPR018202 (PROSITE_PATTERNS); SIGNAL_PEPTIDE_H_REGION (PHOBIUS); SIGNAL_PEPTIDE_N_REGION (PHOBIUS); SIGNAL_PEPTIDE_C_REGION (PHOBIUS); SIGNAL_PEPTIDE (PHOBIUS); NON_CYTOPLASMIC_DOMAIN (PHOBIUS); SignalP-noTM (SIGNALP_EUK); SignalP-TM (SIGNALP_GRAM_POSITIVE); SignalP-noTM (SIGNALP_GRAM_NEGATIVE); SSF53474 (SUPERFAMILY)
Aqu2.1.21173_001	serine carboxypeptidase family protein		C	426	20	0	0.6465	2	F:GO:0004185; P:GO:0006508	EC:3.4.16.0	IPR001563 (PRINTS); IPR001563 (PFAM); G3DSA:3.40.50.1820 (GENE3D); IPR001563 (PANTHER); IPR018202 (PROSITE_PATTERNS); SIGNAL_PEPTIDE_H_REGION (PHOBIUS); SIGNAL_PEPTIDE_N_REGION (PHOBIUS); SIGNAL_PEPTIDE_C_REGION (PHOBIUS); NON_CYTOPLASMIC_DOMAIN (PHOBIUS); SIGNAL_PEPTIDE (PHOBIUS); SignalP-noTM (SIGNALP_GRAM_NEGATIVE); SignalP-noTM (SIGNALP_EUK); SignalP-TM (SIGNALP_GRAM_POSITIVE); SSF53474 (SUPERFAMILY)
Aqu2.1.21174_001	lim domain and actin-binding protein 1		E	676	20	0	0.664	10	F:GO:0003785; F:GO:0008270; P:GO:0051017; F:GO:0051015; C:GO:0001725; P:GO:0030835; C:GO:0005925; C:GO:0005737; P:GO:0031529; C:GO:0005886	-	Coil (COILS); Coil (COILS); Coil (COILS); Coil (COILS); IPR001781 (SMART); IPR001781 (G3DSA:2.10.110.GENE3D); IPR001781 (PFAM); PTHR24206 (PANTHER); IPR001781 (PROSITE_PATTERNS); IPR001781 (PROSITE_PROFILES); SSF57716 (SUPERFAMILY); SSF57716 (SUPERFAMILY)
Aqu2.1.21184_001	atp synthase-coupling factor mitochondrial		G	90	20	2.38e-57	0.62	3	F:GO:0015078; C:GO:0000276; P:GO:0015986	-	IPR008387 (PFAM); IPR008387 (SUPERFAMILY)
Aqu2.1.21186_001	uridine phosphorylase 2-like		E	286	20	0	0.7145	6	C:GO:0005737; P:GO:0009166; F:GO:0004850; P:GO:0042332; P:GO:0009116; P:GO:0006206	EC:2.4.2.3	IPR000845 (PFAM); IPR000845 (G3DSA:3.40.50.GENE3D); IPR010059 (TIGRFAM); IPR018017 (PANTHER); IPR010059 (PTHR21234:PANTHER); SSF53167 (SUPERFAMILY)
Aqu2.1.21196_001	dual specificity protein kinase shkc-like		B	1840	20	0	0.7425	5	F:GO:0004672; P:GO:0006468; F:GO:0005515; F:GO:0005524; P:GO:0007165	-	Coil (COILS); Coil (COILS); Coil (COILS); Coil (COILS); IPR001680 (SMART); G3DSA:1.10.510.10 (GENE3D); IPR022100 (PFAM); G3DSA:3.30.200.20 (GENE3D); IPR001680 (PFAM); IPR000719 (PFAM); IPR015943 (G3DSA:2.130.10.GENE3D); IPR011029 (G3DSA:1.10.533.GENE3D); PTHR19932:SF10 (PANTHER); PTHR19932 (PANTHER); IPR017441 (PROSITE_PATTERNS); IPR001680 (PROSITE_PROFILES); IPR000488 (PROSITE_PROFILES); IPR000719 (PROSITE_PROFILES); IPR017986 (PROSITE_PROFILES); IPR011009 (SUPERFAMILY); IPR011029 (SUPERFAMILY); IPR017986 (SUPERFAMILY)
Aqu2.1.21212_001	ras-specific guanine nucleotide-releasing factor 2		E	452	20	2e-19	0.552	3	C:GO:0005622; P:GO:0007264; F:GO:0005085		Coil (COILS); IPR001895 (G3DSA:1.10.840.GENE3D); PTHR23113:SF43 (PANTHER); IPR008937 (PANTHER); IPR023578 (SUPERFAMILY); SSF50729 (SUPERFAMILY)
Aqu2.1.21215_001	bromodomain-containing protein 2 isoform x1		C	1051	20	0	0.575	1	F:GO:0005515		Coil (COILS); Coil (COILS); Coil (COILS); IPR001487 (PRINTS); IPR001487 (SMART); IPR001487 (PFAM); IPR001487 (G3DSA:1.20.920.GENE3D); PTHR22880 (PANTHER); PTHR22880:SF20 (PANTHER); IPR018359 (PROSITE_PATTERNS); IPR018359 (PROSITE_PATTERNS); IPR001487 (PROSITE_PROFILES); IPR001487 (PROSITE_PROFILES); IPR027353 (PROSITE_PROFILES); IPR001487 (SUPERFAMILY); IPR001487 (SUPERFAMILY)
Aqu2.1.21216_001	hairy enhancer-of-split related with yrpw motif protein 2	DETF	B	514	20	0	0.634	23	P:GO:0045892; P:GO:0006357; P:GO:2000026; P:GO:0006811; P:GO:0016043; P:GO:0048738; P:GO:0003008; P:GO:0007165; P:GO:0055001; P:GO:0060411; P:GO:0003179; P:GO:0048518; P:GO:0048646; P:GO:0048844; C:GO:0016021; P:GO:0051145; F:GO:0003677; F:GO:0005216; C:GO:0005634; P:GO:0003208; P:GO:0055085; P:GO:0014031; F:GO:0046983	-	IPR011598 (SMART); IPR011598 (G3DSA:4.10.280.GENE3D); IPR011598 (PFAM); PTHR10985 (PANTHER); IPR011598 (PROSITE_PROFILES); IPR011598 (SUPERFAMILY)
Aqu2.1.21218_001	ras-domain-containing protein		B	204	20	8.81e-36	0.585	2	F:GO:0005525; P:GO:0007264		IPR001806 (PRINTS); G3DSA:3.40.50.300 (GENE3D); IPR005225 (TIGRFAM); IPR001806 (PFAM); PTHR24073 (PANTHER); PS51419 (PROSITE_PROFILES); IPR027417 (SUPERFAMILY)
Aqu2.1.21223_001	mammalian ependymin-related protein 1-like		H	198	5	6.85e-140	0.57	3	C:GO:0005576; F:GO:0005509; P:GO:0007160	-	IPR001299 (PFAM); SIGNAL_PEPTIDE_N_REGION (PHOBIUS); SIGNAL_PEPTIDE_C_REGION (PHOBIUS); SIGNAL_PEPTIDE (PHOBIUS); SIGNAL_PEPTIDE_H_REGION (PHOBIUS); NON_CYTOPLASMIC_DOMAIN (PHOBIUS); SignalP-TM (SIGNALP_GRAM_POSITIVE); SignalP-noTM (SIGNALP_EUK); SignalP-noTM (SIGNALP_GRAM_NEGATIVE)
Aqu2.1.21230_001	uridine-cytidine kinase 2		B	252	20	1.37e-176	0.766	14	F:GO:0005515; C:GO:0043231; P:GO:0016579; F:GO:0004849; F:GO:0016773; P:GO:0016310; P:GO:0044206; C:GO:0005829; P:GO:0048678; P:GO:0044211; P:GO:0007631; F:GO:0005524; P:GO:0071453; P:GO:0006206	EC:2.7.1.48; EC:2.7.1.0	IPR000764 (PRINTS); IPR006083 (PFAM); IPR000764 (TIGRFAM); G3DSA:3.40.50.300 (GENE3D); PTHR10285 (PANTHER); PTHR10285:SF28 (PANTHER); IPR027417 (SUPERFAMILY)
Aqu2.1.21244_001	tropomyosin alpha-3 chain isoform x6		C	242	20	6.42e-161	0.5935	0	-		Coil (COILS); Coil (COILS); Coil (COILS); IPR000533 (PRINTS); IPR000533 (PFAM); G3DSA:1.20.5.340 (GENE3D); PTHR19269 (PANTHER); PTHR19269:SF11 (PANTHER); SSF57997 (SUPERFAMILY)
Aqu2.1.21245_001	dihydropyrimidinase-like		E	502	20	0	0.8195	4	C:GO:0005737; P:GO:0006208; F:GO:0016812; P:GO:0007165	EC:3.5.2.0	G3DSA:2.30.40.10 (GENE3D); IPR006680 (PFAM); G3DSA:3.20.20.140 (GENE3D); IPR011778 (TIGRFAM); PTHR11647:SF1 (PANTHER); PTHR11647 (PANTHER); SSF51556 (SUPERFAMILY); IPR011059 (SUPERFAMILY)
Aqu2.1.21248_001	eh domain-binding protein 1-like protein 1-like isoform x4		B	955	20	0	0.5715	4	F:GO:0003674; P:GO:0008150; C:GO:0005575; F:GO:0005543		Coil (COILS); Coil (COILS); IPR001849 (SMART); PF13905 (PFAM); IPR019448 (PFAM); IPR011993 (G3DSA:2.30.29.GENE3D); IPR001849 (PFAM); IPR012336 (G3DSA:3.40.30.GENE3D); PTHR13871 (PANTHER); IPR012336 (PROSITE_PROFILES); IPR001849 (PROSITE_PROFILES); SSF50729 (SUPERFAMILY); IPR012336 (SUPERFAMILY)
Aqu2.1.21258_001	vacuolar protein sorting-associated protein 28 homolog		C	242	20	3.12e-167	0.7715	0	-		IPR007143 (PIRSF); IPR007143 (PFAM); IPR007143 (PANTHER); IPR017899 (PROSITE_PROFILES); IPR017898 (PROSITE_PROFILES); SSF140427 (SUPERFAMILY); SSF140111 (SUPERFAMILY)
Aqu2.1.21260_001	threonine--trna cytoplasmic		C	704	20	0	0.8175	7	P:GO:0006435; F:GO:0004829; F:GO:0005524; C:GO:0005737; P:GO:0006544; P:GO:0006563; P:GO:0006566	EC:6.1.1.3	IPR002320 (PRINTS); IPR012947 (SMART); IPR012675 (G3DSA:3.10.20.GENE3D); IPR002320 (TIGRFAM); G3DSA:3.30.54.20 (GENE3D); IPR002314 (PFAM); G3DSA:3.30.930.10 (GENE3D); G3DSA:3.30.980.10 (GENE3D); IPR004154 (G3DSA:3.40.50.GENE3D); IPR012947 (PFAM); IPR004154 (PFAM); IPR004095 (PFAM); PTHR11451 (PANTHER); PTHR11451:SF5 (PANTHER); IPR002320 (HAMAP); IPR006195 (PROSITE_PROFILES); SSF55681 (SUPERFAMILY); IPR004154 (SUPERFAMILY); IPR012676 (SUPERFAMILY); IPR018163 (SUPERFAMILY)
Aqu2.1.21261_001	comm domain-containing protein 10		E	199	20	3.23e-139	0.686	0	-		IPR009886 (PFAM); PTHR12333:SF0 (PANTHER); PTHR12333 (PANTHER); IPR017920 (PROSITE_PROFILES)
Aqu2.1.21263_001	tumor necrosis factor alpha-induced protein 8 isoform x2		E	241	20	5.85e-130	0.713	2	C:GO:0005737; F:GO:0043027		IPR008477 (PFAM); IPR008477 (PANTHER); SIGNAL_PEPTIDE_C_REGION (PHOBIUS); NON_CYTOPLASMIC_DOMAIN (PHOBIUS); SIGNAL_PEPTIDE_N_REGION (PHOBIUS); SIGNAL_PEPTIDE (PHOBIUS); SIGNAL_PEPTIDE_H_REGION (PHOBIUS); TMhelix (TMHMM)
Aqu2.1.21413_001	200 kda antigen		C	660	5	7.25e-08	0.636	1	F:GO:0005515		Coil (COILS); Coil (COILS); IPR001715 (G3DSA:1.10.418.GENE3D); IPR001715 (SUPERFAMILY)
Aqu2.1.21487_001	PREDICTED: hypothetical protein LOC100637219 [Amphimedon queenslandica]		B	166	1	2.44e-20	0.62	2	F:GO:0005044; C:GO:0016020		NON_CYTOPLASMIC_DOMAIN (PHOBIUS); TRANSMEMBRANE (PHOBIUS); CYTOPLASMIC_DOMAIN (PHOBIUS); SIGNAL_PEPTIDE_N_REGION (PHOBIUS); SIGNAL_PEPTIDE (PHOBIUS); SIGNAL_PEPTIDE_C_REGION (PHOBIUS); SIGNAL_PEPTIDE_H_REGION (PHOBIUS); SignalP-TM (SIGNALP_EUK); TMhelix (TMHMM); TMhelix (TMHMM)
Aqu2.1.21490_001	small gtpase		E	216	20	1.9e-157	0.579	8	C:GO:0016021; P:GO:0007264; F:GO:0004930; P:GO:0007186; F:GO:0005525; C:GO:0005622; P:GO:0015031; P:GO:0006184	-	IPR001806 (PRINTS); IPR003578 (SMART); IPR003579 (SMART); IPR020849 (SMART); IPR005225 (TIGRFAM); IPR001806 (PFAM); G3DSA:3.40.50.300 (GENE3D); PTHR24073 (PANTHER); PTHR24073:SF8 (PANTHER); PS51419 (PROSITE_PROFILES); IPR027417 (SUPERFAMILY)
Aqu2.1.21493_001	small nuclear ribonucleoprotein sm d1		E	119	20	5.26e-76	0.924	11	C:GO:0030532; C:GO:0019013; C:GO:0005829; F:GO:0003723; P:GO:0000245; P:GO:0000387; F:GO:0005515; P:GO:0034660; C:GO:0071013; C:GO:0005654; C:GO:0005689	-	IPR006649 (SMART); G3DSA:2.30.30.100 (GENE3D); IPR001163 (PFAM); PTHR23338:SF18 (PANTHER); IPR027141 (PANTHER); IPR010920 (SUPERFAMILY)
Aqu2.1.21524_001	deleted in malignant brain tumors 1		G	1578	20	0	0.525	9	F:GO:0005515; P:GO:0044699; C:GO:0016020; P:GO:0006955; C:GO:0005737; P:GO:0009987; P:GO:0006952; F:GO:0005044; F:GO:0030247	-	IPR001190 (PRINTS); IPR017448 (SMART); IPR003961 (SMART); IPR001190 (PFAM); IPR013783 (G3DSA:2.60.40.GENE3D); IPR003961 (PFAM); G3DSA:3.10.250.10 (GENE3D); IPR013783 (G3DSA:2.60.40.GENE3D); PTHR19331:SF192 (PANTHER); PTHR19331 (PANTHER); IPR001190 (PROSITE_PATTERNS); IPR001212 (PROSITE_PATTERNS); IPR001190 (PROSITE_PATTERNS); IPR001190 (PROSITE_PATTERNS); SIGNAL_PEPTIDE_N_REGION (PHOBIUS); NON_CYTOPLASMIC_DOMAIN (PHOBIUS); SIGNAL_PEPTIDE (PHOBIUS); SIGNAL_PEPTIDE_C_REGION (PHOBIUS); TRANSMEMBRANE (PHOBIUS); CYTOPLASMIC_DOMAIN (PHOBIUS); SIGNAL_PEPTIDE_H_REGION (PHOBIUS); IPR001212 (PROSITE_PROFILES); IPR001190 (PROSITE_PROFILES); IPR001190 (PROSITE_PROFILES); IPR001190 (PROSITE_PROFILES); IPR001212 (PROSITE_PROFILES); IPR001190 (PROSITE_PROFILES); IPR001190 (PROSITE_PROFILES); IPR001190 (PROSITE_PROFILES); IPR003961 (PROSITE_PROFILES); IPR001190 (PROSITE_PROFILES); IPR001190 (PROSITE_PROFILES); IPR001190 (PROSITE_PROFILES); IPR003961 (PROSITE_PROFILES); SignalP-noTM (SIGNALP_EUK); SignalP-noTM (SIGNALP_GRAM_NEGATIVE); SignalP-TM (SIGNALP_GRAM_POSITIVE); IPR017448 (SUPERFAMILY); IPR003961 (SUPERFAMILY); IPR017448 (SUPERFAMILY); IPR017448 (SUPERFAMILY); IPR017448 (SUPERFAMILY); IPR017448 (SUPERFAMILY); IPR017448 (SUPERFAMILY); IPR017448 (SUPERFAMILY); IPR017448 (SUPERFAMILY); IPR017448 (SUPERFAMILY); TMhelix (TMHMM)
Aqu2.1.21527_001	transmembrane emp24 domain-containing protein 7		C	208	20	1.94e-150	0.727	8	C:GO:0012505; C:GO:0005794; C:GO:0005793; P:GO:0006810; C:GO:0031090; C:GO:0016021; C:GO:0005783; C:GO:0044446	-	IPR009038 (PFAM); IPR015718 (PTHR22811:PANTHER); PTHR22811 (PANTHER); TRANSMEMBRANE (PHOBIUS); SIGNAL_PEPTIDE_N_REGION (PHOBIUS); SIGNAL_PEPTIDE_H_REGION (PHOBIUS); NON_CYTOPLASMIC_DOMAIN (PHOBIUS); SIGNAL_PEPTIDE (PHOBIUS); CYTOPLASMIC_DOMAIN (PHOBIUS); SIGNAL_PEPTIDE_C_REGION (PHOBIUS); IPR009038 (PROSITE_PROFILES); SignalP-noTM (SIGNALP_EUK); IPR009038 (SUPERFAMILY); TMhelix (TMHMM); TMhelix (TMHMM)
Aqu2.1.21571_001	dehydrogenase reductase sdr family member 11-like		E	258	20	0	0.7215	4	C:GO:0016020; F:GO:0016491; P:GO:0007155; P:GO:0055114	-	IPR002198 (PRINTS); IPR002347 (PRINTS); IPR016040 (G3DSA:3.40.50.GENE3D); IPR002198 (PFAM); PTHR24322:SF7 (PANTHER); PTHR24322 (PANTHER); IPR020904 (PROSITE_PATTERNS); SSF51735 (SUPERFAMILY)
Aqu2.1.21683_001	ubiquitin-conjugating enzyme e2 q2-like		C	401	20	0	0.6525	1	F:GO:0016881	EC:6.3.2.0	SM00212 (SMART); IPR000608 (PFAM); IPR016135 (G3DSA:3.10.110.GENE3D); PTHR24068:SF3 (PANTHER); PTHR24068 (PANTHER); IPR000608 (PROSITE_PROFILES); IPR016135 (SUPERFAMILY)
Aqu2.1.21684_001	neural wiskott-aldrich syndrome protein		E	434	20	0	0.633	2	P:GO:2000601; F:GO:0003779	-	PR01217 (PRINTS); IPR000095 (SMART); IPR000697 (SMART); IPR000095 (PFAM); IPR000697 (PFAM); IPR003124 (PFAM); IPR000095 (G3DSA:3.90.810.GENE3D); IPR011993 (G3DSA:2.30.29.GENE3D); IPR027641 (PANTHER); IPR003124 (PROSITE_PROFILES); IPR000697 (PROSITE_PROFILES); IPR000095 (PROSITE_PROFILES); IPR011026 (SUPERFAMILY); SSF50729 (SUPERFAMILY)
Aqu2.1.21723_001	thrombospondin-2		E	1090	20	0	0.5435	8	F:GO:0005515; F:GO:0005509; P:GO:0007155; C:GO:0005615; P:GO:0016525; P:GO:0006954; F:GO:0050840; F:GO:0008201		PR01705 (PRINTS); IPR000742 (SMART); IPR000884 (SMART); IPR001881 (SMART); IPR001881 (PFAM); G3DSA:2.10.25.10 (GENE3D); IPR000884 (PFAM); IPR013320 (G3DSA:2.60.120.GENE3D); G3DSA:2.20.100.10 (GENE3D); G3DSA:2.10.25.10 (GENE3D); IPR008859 (PFAM); G3DSA:4.10.1080.10 (GENE3D); IPR003367 (PFAM); IPR028499 (PTHR10199:PANTHER); PTHR10199 (PANTHER); IPR018097 (PROSITE_PATTERNS); IPR018097 (PROSITE_PATTERNS); SIGNAL_PEPTIDE_N_REGION (PHOBIUS); SIGNAL_PEPTIDE (PHOBIUS); SIGNAL_PEPTIDE_H_REGION (PHOBIUS); NON_CYTOPLASMIC_DOMAIN (PHOBIUS); SIGNAL_PEPTIDE_C_REGION (PHOBIUS); IPR000884 (PROSITE_PROFILES); IPR008859 (PROSITE_PROFILES); IPR017897 (PROSITE_PROFILES); IPR017897 (PROSITE_PROFILES); IPR000742 (PROSITE_PROFILES); IPR000884 (PROSITE_PROFILES); IPR017897 (PROSITE_PROFILES); IPR017897 (PROSITE_PROFILES); IPR017897 (PROSITE_PROFILES); IPR000884 (PROSITE_PROFILES); IPR017897 (PROSITE_PROFILES); IPR000884 (PROSITE_PROFILES); IPR017897 (PROSITE_PROFILES); IPR000884 (PROSITE_PROFILES); IPR017897 (PROSITE_PROFILES); IPR000742 (PROSITE_PROFILES); SignalP-noTM (SIGNALP_EUK); SignalP-noTM (SIGNALP_GRAM_NEGATIVE); SignalP-TM (SIGNALP_GRAM_POSITIVE); SSF103647 (SUPERFAMILY); IPR008985 (SUPERFAMILY); IPR000884 (SUPERFAMILY); IPR000884 (SUPERFAMILY); IPR000884 (SUPERFAMILY); SSF103647 (SUPERFAMILY); IPR000884 (SUPERFAMILY); IPR000884 (SUPERFAMILY)
Aqu2.1.21796_001	40s ribosomal protein s15		B	86	20	1.51e-55	0.962	16	P:GO:0000184; P:GO:0006415; P:GO:0006413; C:GO:0005654; F:GO:0005515; P:GO:0000028; P:GO:0000056; P:GO:0006414; F:GO:0003677; P:GO:0009790; F:GO:0003735; F:GO:0003723; P:GO:0019083; P:GO:0006614; P:GO:0006364; C:GO:0022627	-	IPR002222 (PRINTS); IPR002222 (PIRSF); IPR002222 (PFAM); IPR005713 (TIGRFAM); IPR023575 (G3DSA:3.30.860.GENE3D); PTHR11880:SF2 (PANTHER); IPR002222 (PANTHER); IPR020934 (PROSITE_PATTERNS); IPR002222 (HAMAP); IPR023575 (SUPERFAMILY)
Aqu2.1.21798_001	alcohol dehydrogenase		B	330	20	0	0.763	2	F:GO:0016491; P:GO:0055114	-	IPR020471 (PRINTS); IPR020471 (PIRSF); IPR023210 (G3DSA:3.20.20.GENE3D); IPR023210 (PFAM); IPR001395 (PANTHER); PTHR11732:SF34 (PANTHER); IPR018170 (PROSITE_PATTERNS); IPR018170 (PROSITE_PATTERNS); IPR018170 (PROSITE_PATTERNS); IPR023210 (SUPERFAMILY)
Aqu2.1.21802_001	PREDICTED: hypothetical protein LOC100641689 [Amphimedon queenslandica]		H	602	1	0	1	0	-		Coil (COILS); Coil (COILS); Coil (COILS); CYTOPLASMIC_DOMAIN (PHOBIUS); NON_CYTOPLASMIC_DOMAIN (PHOBIUS); TRANSMEMBRANE (PHOBIUS); SSF90257 (SUPERFAMILY); TMhelix (TMHMM)
Aqu2.1.21810_001	elongation factor 2		C	772	20	0	0.8535	8	F:GO:0003746; P:GO:0071466; P:GO:0006184; F:GO:0003924; F:GO:0005525; P:GO:0009790; C:GO:0005840; P:GO:0006448	-	IPR000795 (PRINTS); IPR005517 (SMART); IPR000640 (SMART); G3DSA:3.90.1430.10 (GENE3D); IPR005517 (PFAM); G3DSA:2.40.30.10 (GENE3D); G3DSA:3.40.50.300 (GENE3D); IPR000795 (PFAM); IPR000640 (G3DSA:3.30.70.GENE3D); IPR004161 (PFAM); IPR009022 (PFAM); IPR005225 (TIGRFAM); IPR000640 (PFAM); G3DSA:3.30.70.870 (GENE3D); IPR014721 (G3DSA:3.30.230.GENE3D); PTHR23115:SF13 (PANTHER); PTHR23115 (PANTHER); IPR000795 (PROSITE_PATTERNS); IPR009000 (SUPERFAMILY); IPR009022 (SUPERFAMILY); IPR009022 (SUPERFAMILY); IPR020568 (SUPERFAMILY); IPR027417 (SUPERFAMILY)
Aqu2.1.21825_001	transcription factor jun-b-like	Expressed TF	C	344	20	0	0.512	6	F:GO:0003700; F:GO:0043565; C:GO:0005634; P:GO:0006355; C:GO:0005667; P:GO:0045449	-	Coil (COILS); IPR002112 (PRINTS); IPR004827 (SMART); IPR008917 (G3DSA:1.10.880.GENE3D); G3DSA:1.20.5.170 (GENE3D); IPR004827 (PFAM); PTHR11462 (PANTHER); IPR004827 (PROSITE_PATTERNS); IPR004827 (PROSITE_PROFILES); SSF57959 (SUPERFAMILY)
Aqu2.1.21828_001	ump-cmp kinase		B	211	20	1.79e-152	0.7335	12	F:GO:0004550; F:GO:0004849; C:GO:0005829; P:GO:0006165; P:GO:0015949; P:GO:0006222; P:GO:0009139; P:GO:0009142; F:GO:0019201; F:GO:0005524; P:GO:0006144; P:GO:0006206	EC:2.7.4.6; EC:2.7.1.48	IPR000850 (PRINTS); PF00406 (PFAM); G3DSA:3.40.50.300 (GENE3D); IPR006266 (TIGRFAM); IPR000850 (PANTHER); IPR006266 (HAMAP); IPR000850 (HAMAP); IPR027417 (SUPERFAMILY)
Aqu2.1.21830_001	histone chaperone asf1		F	154	20	1.11e-108	0.8515	8	P:GO:0016568; P:GO:0006281; F:GO:0042393; P:GO:0042692; P:GO:0006355; P:GO:0001649; P:GO:0006334; C:GO:0005634	-	IPR006818 (PFAM); IPR006818 (G3DSA:2.60.40.GENE3D); IPR006818 (PANTHER); IPR006818 (SUPERFAMILY)
Aqu2.1.21879_001	pre-mrna branch site protein p14-like		C	664	20	3.55e-84	0.8785	9	C:GO:0005654; F:GO:0016491; F:GO:0003723; P:GO:0000398; C:GO:0005689; F:GO:0008270; P:GO:0055114; F:GO:0000166; F:GO:0005515	-	IPR000504 (SMART); IPR003598 (SMART); IPR003599 (SMART); PF13895 (PFAM); IPR013783 (G3DSA:2.60.40.GENE3D); IPR000504 (PFAM); IPR012677 (G3DSA:3.30.70.GENE3D); PTHR22630 (PANTHER); PTHR22630:SF0 (PANTHER); SIGNAL_PEPTIDE_N_REGION (PHOBIUS); SIGNAL_PEPTIDE (PHOBIUS); NON_CYTOPLASMIC_DOMAIN (PHOBIUS); SIGNAL_PEPTIDE_H_REGION (PHOBIUS); TRANSMEMBRANE (PHOBIUS); CYTOPLASMIC_DOMAIN (PHOBIUS); SIGNAL_PEPTIDE_C_REGION (PHOBIUS); IPR007110 (PROSITE_PROFILES); IPR000504 (PROSITE_PROFILES); SignalP-noTM (SIGNALP_EUK); SSF54928 (SUPERFAMILY); SSF48726 (SUPERFAMILY); SSF48726 (SUPERFAMILY); TMhelix (TMHMM)
Aqu2.1.21880_001	tumor protein d53		G	151	2	3.4e-102	0.77	0	-		no IPS match
Aqu2.1.21886_001	insulin receptor substrate 1		G	657	8	0	0.5238	1	F:GO:0005158		IPR001849 (SMART); IPR011993 (G3DSA:2.30.29.GENE3D); IPR002404 (PFAM); SSF50729 (SUPERFAMILY)
Aqu2.1.21919_001	ras-related protein rab-2b isoform x1		B	217	20	5.9e-159	0.8995	7	P:GO:0007264; C:GO:0000139; P:GO:0045921; C:GO:0005789; P:GO:0015031; F:GO:0005525; C:GO:0005886	-	IPR001806 (PRINTS); IPR003579 (SMART); IPR001806 (PFAM); IPR005225 (TIGRFAM); G3DSA:3.40.50.300 (GENE3D); PTHR24073 (PANTHER); PTHR24073:SF108 (PANTHER); PS51419 (PROSITE_PROFILES); IPR027417 (SUPERFAMILY)
Aqu2.1.22051_001	ras gtpase-activating-like protein iqgap1		C	1542	20	0	0.655	19	C:GO:0030496; C:GO:0005884; P:GO:0044707; P:GO:0032320; P:GO:0006112; F:GO:0005099; C:GO:0005886; P:GO:0071277; C:GO:0005911; F:GO:0019901; F:GO:0019903; C:GO:0005874; F:GO:0005095; F:GO:0005516; F:GO:0005509; P:GO:0050796; C:GO:0005730; P:GO:0045860; C:GO:0005742	-	Coil (COILS); Coil (COILS); IPR000048 (SMART); IPR001936 (SMART); IPR000048 (PFAM); IPR000593 (PFAM); IPR001715 (G3DSA:1.10.418.GENE3D); IPR001936 (G3DSA:1.10.506.GENE3D); IPR001936 (PFAM); PTHR14149:SF12 (PANTHER); PTHR14149 (PANTHER); IPR023152 (PROSITE_PATTERNS); IPR000048 (PROSITE_PROFILES); IPR001936 (PROSITE_PROFILES); IPR001202 (PROSITE_PROFILES); IPR000048 (PROSITE_PROFILES); IPR000048 (PROSITE_PROFILES); IPR000048 (PROSITE_PROFILES); IPR008936 (SUPERFAMILY); SSF143885 (SUPERFAMILY); IPR001715 (SUPERFAMILY)
Aqu2.1.22069_001	e3 ubiquitin-protein ligase ubr4		E	3198	20	0	0.659	3	F:GO:0008270; P:GO:0016567; F:GO:0004842		Coil (COILS); Coil (COILS); IPR025704 (PFAM); PTHR21725 (PANTHER)
Aqu2.1.22143_001	tubby-related protein 4		E	809	20	0	0.509	1	F:GO:0005515		IPR000007 (PRINTS); IPR001680 (SMART); IPR015943 (G3DSA:2.130.10.GENE3D); IPR000007 (PFAM); IPR001680 (PFAM); IPR000007 (G3DSA:3.20.90.GENE3D); PTHR16517 (PANTHER); PTHR16517:SF2 (PANTHER); IPR017986 (PROSITE_PROFILES); IPR001680 (PROSITE_PROFILES); SSF82171 (SUPERFAMILY); IPR025659 (SUPERFAMILY)
Aqu2.1.22200_001	PREDICTED: hypothetical protein LOC100639245 [Amphimedon queenslandica]		I	212	1	8.98e-39	0.58	0	-		CYTOPLASMIC_DOMAIN (PHOBIUS); TRANSMEMBRANE (PHOBIUS); NON_CYTOPLASMIC_DOMAIN (PHOBIUS); TRANSMEMBRANE (PHOBIUS); CYTOPLASMIC_DOMAIN (PHOBIUS); CYTOPLASMIC_DOMAIN (PHOBIUS); TRANSMEMBRANE (PHOBIUS); TRANSMEMBRANE (PHOBIUS); NON_CYTOPLASMIC_DOMAIN (PHOBIUS); TMhelix (TMHMM); TMhelix (TMHMM); TMhelix (TMHMM); TMhelix (TMHMM)
Aqu2.1.22254_001	60s ribosomal protein l21		B	162	20	1.57e-111	0.758	4	C:GO:0005840; F:GO:0003735; P:GO:0006412; P:GO:0042254	-	IPR001147 (PFAM); IPR001147 (G3DSA:2.30.30.GENE3D); IPR001147 (PANTHER); IPR018259 (PROSITE_PATTERNS); IPR008991 (SUPERFAMILY)
Aqu2.1.22282_001	tyrosine-protein kinase stk-like		H	708	20	0	0.764	3	F:GO:0004713; P:GO:0018108; F:GO:0005524	EC:2.7.10.0	Coil (COILS); Coil (COILS); IPR001245 (PRINTS); G3DSA:1.10.510.10 (GENE3D); IPR001245 (PFAM); G3DSA:3.30.200.20 (GENE3D); PTHR24418 (PANTHER); IPR008266 (PROSITE_PATTERNS); IPR000719 (PROSITE_PROFILES); IPR011009 (SUPERFAMILY)
Aqu2.1.22320_001	spectrin beta non-erythrocytic 1 isoform x2		E	3883	20	0	0.6115	2	F:GO:0005543; F:GO:0003779		Coil (COILS); Coil (COILS); Coil (COILS); Coil (COILS); Coil (COILS); Coil (COILS); Coil (COILS); Coil (COILS); Coil (COILS); Coil (COILS); Coil (COILS); Coil (COILS); Coil (COILS); Coil (COILS); Coil (COILS); Coil (COILS); Coil (COILS); Coil (COILS); Coil (COILS); Coil (COILS); Coil (COILS); Coil (COILS); Coil (COILS); IPR001605 (PRINTS); IPR001715 (SMART); IPR001849 (SMART); IPR018159 (SMART); IPR001452 (SMART); IPR011993 (G3DSA:2.30.29.GENE3D); G3DSA:2.30.30.40 (GENE3D); IPR001715 (G3DSA:1.10.418.GENE3D); G3DSA:1.20.58.60 (GENE3D); IPR001715 (PFAM); IPR002017 (PFAM); G3DSA:1.20.58.60 (GENE3D); G3DSA:1.20.58.60 (GENE3D); G3DSA:1.20.58.60 (GENE3D); PF14604 (PFAM); G3DSA:1.20.58.60 (GENE3D); PF15410 (PFAM); IPR001715 (G3DSA:1.10.418.GENE3D); G3DSA:1.20.58.60 (GENE3D); PTHR11915:SF47 (PANTHER); PTHR11915 (PANTHER); IPR001589 (PROSITE_PATTERNS); IPR001849 (PROSITE_PROFILES); IPR001452 (PROSITE_PROFILES); IPR001715 (PROSITE_PROFILES); IPR001715 (PROSITE_PROFILES); SSF46966 (SUPERFAMILY); SSF46966 (SUPERFAMILY); SSF46966 (SUPERFAMILY); SSF46966 (SUPERFAMILY); SSF46966 (SUPERFAMILY); SSF46966 (SUPERFAMILY); SSF46966 (SUPERFAMILY); SSF46966 (SUPERFAMILY); SSF46966 (SUPERFAMILY); IPR001715 (SUPERFAMILY); SSF46966 (SUPERFAMILY); SSF50729 (SUPERFAMILY); SSF46966 (SUPERFAMILY); SSF46966 (SUPERFAMILY); SSF46966 (SUPERFAMILY); SSF46966 (SUPERFAMILY); SSF46966 (SUPERFAMILY); SSF46966 (SUPERFAMILY); SSF46966 (SUPERFAMILY); SSF46966 (SUPERFAMILY); SSF46966 (SUPERFAMILY); SSF46966 (SUPERFAMILY); SSF46966 (SUPERFAMILY); IPR001452 (SUPERFAMILY); SSF46966 (SUPERFAMILY)
Aqu2.1.22335_001	salivary secreted ribonuclease		D	113	20	2.54e-76	0.5745	3	F:GO:0004521; P:GO:0009303; P:GO:0051252	-	IPR026770 (PANTHER); TRANSMEMBRANE (PHOBIUS); NON_CYTOPLASMIC_DOMAIN (PHOBIUS); CYTOPLASMIC_DOMAIN (PHOBIUS); TRANSMEMBRANE (PHOBIUS); CYTOPLASMIC_DOMAIN (PHOBIUS); TMhelix (TMHMM); TMhelix (TMHMM)
Aqu2.1.22337_001	ap-2 complex subunit sigma		C	142	20	4.52e-98	0.952	16	P:GO:0007411; P:GO:0030100; C:GO:0030122; P:GO:0042059; P:GO:0048268; P:GO:0007269; F:GO:0008565; P:GO:0048011; P:GO:0016183; P:GO:0006886; C:GO:0005829; P:GO:0019886; P:GO:0050690; C:GO:0008021; C:GO:0030121; P:GO:0016032	-	IPR016635 (PIRSF); IPR022775 (PFAM); G3DSA:3.30.450.60 (GENE3D); IPR016635 (PANTHER); IPR000804 (PROSITE_PATTERNS); IPR011012 (SUPERFAMILY)
Aqu2.1.22395_001	v-type proton atpase subunit f-like		B	121	20	2.17e-82	0.852	7	C:GO:0016471; P:GO:0060036; F:GO:0046961; P:GO:0015991; P:GO:0060041; C:GO:0033180; P:GO:0006119	-	IPR005772 (PIRSF); IPR008218 (PFAM); IPR005772 (TIGRFAM); IPR008218 (G3DSA:3.40.50.GENE3D); IPR005772 (PANTHER); SSF159468 (SUPERFAMILY)
Aqu2.1.22400_001	nadh dehydrogenase		G	81	20	1.86e-53	0.584	1	C:GO:0016020	-	IPR010530 (PFAM); IPR010530 (PANTHER)
Aqu2.1.22401_001	nadh dehydrogenase		G	81	20	4.3e-53	0.6095	0	-		IPR010530 (PFAM); IPR010530 (PANTHER); PTHR14256:SF0 (PANTHER); SIGNAL_PEPTIDE_C_REGION (PHOBIUS); NON_CYTOPLASMIC_DOMAIN (PHOBIUS); SIGNAL_PEPTIDE (PHOBIUS); SIGNAL_PEPTIDE_N_REGION (PHOBIUS); SIGNAL_PEPTIDE_H_REGION (PHOBIUS); SignalP-TM (SIGNALP_GRAM_POSITIVE); TMhelix (TMHMM)
Aqu2.1.22423_001	gtp-binding protein sar1		C	154	20	2.14e-107	0.827	5	F:GO:0005525; C:GO:0005794; P:GO:0016192; P:GO:0006886; C:GO:0005783	-	IPR006689 (PRINTS); IPR006687 (SMART); IPR006689 (PFAM); G3DSA:3.40.50.300 (GENE3D); IPR006687 (PTHR11711:PANTHER); PTHR11711 (PANTHER); IPR006687 (PROSITE_PROFILES); IPR027417 (SUPERFAMILY)
Aqu2.1.22427_001	cdgsh iron-sulfur domain-containing protein 2		B	150	20	2.91e-103	0.6925	7	C:GO:0031090; F:GO:0051537; C:GO:0005783; C:GO:0044425; C:GO:0044446; C:GO:0005739; P:GO:0006914	-	IPR006622 (SMART); IPR019610 (PFAM); IPR018967 (PFAM); PTHR13680:SF5 (PANTHER); PTHR13680 (PANTHER); NON_CYTOPLASMIC_DOMAIN (PHOBIUS); TRANSMEMBRANE (PHOBIUS); CYTOPLASMIC_DOMAIN (PHOBIUS); TMhelix (TMHMM)
Aqu2.1.22481_001	tyrosine-protein kinase src42a		E	550	20	0	0.797	19	P:GO:0042059; F:GO:0004715; P:GO:0045886; P:GO:0034332; P:GO:0007424; P:GO:0051017; P:GO:0007395; P:GO:0090136; P:GO:0006099; P:GO:0007254; P:GO:0046529; P:GO:0018108; P:GO:0048749; C:GO:0005912; P:GO:0043277; F:GO:0005524; P:GO:0007476; P:GO:0007435; F:GO:0005515	EC:2.7.10.2	IPR001452 (PRINTS); IPR000980 (PRINTS); IPR001245 (PRINTS); IPR000980 (SMART); IPR001452 (SMART); IPR020635 (SMART); IPR000980 (PFAM); IPR000980 (G3DSA:3.30.505.GENE3D); G3DSA:3.30.200.20 (GENE3D); IPR001452 (PFAM); G3DSA:2.30.30.40 (GENE3D); IPR001245 (PFAM); G3DSA:1.10.510.10 (GENE3D); PTHR24418 (PANTHER); PTHR24418:SF35 (PANTHER); IPR017441 (PROSITE_PATTERNS); IPR008266 (PROSITE_PATTERNS); IPR000980 (PROSITE_PROFILES); IPR000719 (PROSITE_PROFILES); IPR001452 (PROSITE_PROFILES); IPR001452 (SUPERFAMILY); SSF55550 (SUPERFAMILY); IPR011009 (SUPERFAMILY)
Aqu2.1.22513_001	PREDICTED: hypothetical protein LOC100639245 [Amphimedon queenslandica]		I	151	1	2.86e-12	0.59	0	-		NON_CYTOPLASMIC_DOMAIN (PHOBIUS); TRANSMEMBRANE (PHOBIUS); CYTOPLASMIC_DOMAIN (PHOBIUS); CYTOPLASMIC_DOMAIN (PHOBIUS); TRANSMEMBRANE (PHOBIUS); TMhelix (TMHMM); TMhelix (TMHMM)
Aqu2.1.22533_001	telomerase protein component 1-like		C	2767	20	0	0.5345	3	F:GO:0005515; C:GO:0030529; F:GO:0003723		Coil (COILS); IPR001680 (SMART); PF05729 (PFAM); IPR025139 (PFAM); IPR015943 (G3DSA:2.130.10.GENE3D); IPR015943 (G3DSA:2.130.10.GENE3D); IPR015943 (G3DSA:2.130.10.GENE3D); IPR001680 (PFAM); G3DSA:3.40.50.300 (GENE3D); IPR008858 (PFAM); IPR015943 (G3DSA:2.130.10.GENE3D); PTHR22847 (PANTHER); PTHR22847:SF146 (PANTHER); IPR019775 (PROSITE_PATTERNS); IPR019775 (PROSITE_PATTERNS); IPR019775 (PROSITE_PATTERNS); IPR019775 (PROSITE_PATTERNS); IPR017986 (PROSITE_PROFILES); IPR001680 (PROSITE_PROFILES); IPR001680 (PROSITE_PROFILES); IPR001680 (PROSITE_PROFILES); IPR001680 (PROSITE_PROFILES); IPR001680 (PROSITE_PROFILES); IPR001680 (PROSITE_PROFILES); IPR001680 (PROSITE_PROFILES); IPR001680 (PROSITE_PROFILES); IPR001680 (PROSITE_PROFILES); IPR001680 (PROSITE_PROFILES); IPR008858 (PROSITE_PROFILES); IPR001680 (PROSITE_PROFILES); IPR017986 (PROSITE_PROFILES); IPR017986 (PROSITE_PROFILES); IPR001680 (PROSITE_PROFILES); IPR027417 (SUPERFAMILY); IPR017986 (SUPERFAMILY); SSF140864 (SUPERFAMILY); IPR017986 (SUPERFAMILY); IPR017986 (SUPERFAMILY); IPR017986 (SUPERFAMILY)
Aqu2.1.22535_001	cathepsin l		E	329	20	0	0.7045	2	F:GO:0008234; P:GO:0006508	-	IPR000668 (PRINTS); IPR000668 (SMART); IPR013201 (SMART); IPR000668 (PFAM); IPR013201 (PFAM); G3DSA:3.90.70.10 (GENE3D); IPR013128 (PANTHER); IPR025661 (PROSITE_PATTERNS); IPR000169 (PROSITE_PATTERNS); IPR025660 (PROSITE_PATTERNS); NON_CYTOPLASMIC_DOMAIN (PHOBIUS); SIGNAL_PEPTIDE_N_REGION (PHOBIUS); SIGNAL_PEPTIDE (PHOBIUS); SIGNAL_PEPTIDE_C_REGION (PHOBIUS); SIGNAL_PEPTIDE_H_REGION (PHOBIUS); SignalP-noTM (SIGNALP_EUK); SSF54001 (SUPERFAMILY)
Aqu2.1.22573_001	g-protein-signaling modulator 1 isoform x2		E	170	20	1.35e-115	0.517	1	F:GO:0030695	-	IPR003109 (SMART); IPR003109 (PFAM); IPR003109 (PROSITE_PROFILES)
Aqu2.1.22593_001	syntaxin-6		C	251	20	0	0.665	6	P:GO:0048193; C:GO:0043231; C:GO:0044444; P:GO:0006996; C:GO:0044425; F:GO:0005515	-	Coil (COILS); IPR000727 (SMART); IPR015260 (PFAM); IPR000727 (PFAM); G3DSA:1.20.58.90 (GENE3D); G3DSA:1.20.5.110 (GENE3D); PTHR12380:SF28 (PANTHER); PTHR12380 (PANTHER); TRANSMEMBRANE (PHOBIUS); NON_CYTOPLASMIC_DOMAIN (PHOBIUS); CYTOPLASMIC_DOMAIN (PHOBIUS); IPR000727 (PROSITE_PROFILES); SSF58038 (SUPERFAMILY); IPR010989 (SUPERFAMILY); TMhelix (TMHMM)
Aqu2.1.22598_001	PREDICTED: hypothetical protein LOC100637261 [Amphimedon queenslandica]		G	136	1	1.28e-95	1	0	-		SIGNAL_PEPTIDE_N_REGION (PHOBIUS); SIGNAL_PEPTIDE_H_REGION (PHOBIUS); NON_CYTOPLASMIC_DOMAIN (PHOBIUS); SIGNAL_PEPTIDE (PHOBIUS); SIGNAL_PEPTIDE_C_REGION (PHOBIUS); SignalP-noTM (SIGNALP_EUK); SignalP-noTM (SIGNALP_GRAM_NEGATIVE); SignalP-TM (SIGNALP_GRAM_POSITIVE)
Aqu2.1.22602_001	m protein repeat protein		B	1058	8	1.2e-97	0.5213	12	P:GO:0000921; C:GO:0005940; C:GO:0016021; P:GO:0048280; P:GO:0048193; C:GO:0005737; C:GO:0016020; P:GO:0006886; C:GO:0000139; F:GO:0008565; C:GO:0005882; F:GO:0005198		Coil (COILS); Coil (COILS); Coil (COILS); Coil (COILS); Coil (COILS); Coil (COILS); Coil (COILS); Coil (COILS); Coil (COILS); Coil (COILS)
Aqu2.1.22667_001	plasmolipin-like isoform x2		H	231	4	5.82e-164	0.6225	1	C:GO:0016020	-	TRANSMEMBRANE (PHOBIUS); TRANSMEMBRANE (PHOBIUS); CYTOPLASMIC_DOMAIN (PHOBIUS); NON_CYTOPLASMIC_DOMAIN (PHOBIUS); CYTOPLASMIC_DOMAIN (PHOBIUS); TRANSMEMBRANE (PHOBIUS); TRANSMEMBRANE (PHOBIUS); CYTOPLASMIC_DOMAIN (PHOBIUS); NON_CYTOPLASMIC_DOMAIN (PHOBIUS); IPR008253 (PROSITE_PROFILES); TMhelix (TMHMM); TMhelix (TMHMM); TMhelix (TMHMM); TMhelix (TMHMM)
Aqu2.1.22700_001	nucleolar protein 10-like		D	544	20	2.29e-63	0.4395	1	C:GO:0005634		TRANSMEMBRANE (PHOBIUS); TRANSMEMBRANE (PHOBIUS); TRANSMEMBRANE (PHOBIUS); CYTOPLASMIC_DOMAIN (PHOBIUS); NON_CYTOPLASMIC_DOMAIN (PHOBIUS); CYTOPLASMIC_DOMAIN (PHOBIUS); NON_CYTOPLASMIC_DOMAIN (PHOBIUS); TRANSMEMBRANE (PHOBIUS); CYTOPLASMIC_DOMAIN (PHOBIUS); NON_CYTOPLASMIC_DOMAIN (PHOBIUS); TRANSMEMBRANE (PHOBIUS); TRANSMEMBRANE (PHOBIUS); NON_CYTOPLASMIC_DOMAIN (PHOBIUS); TRANSMEMBRANE (PHOBIUS); CYTOPLASMIC_DOMAIN (PHOBIUS); TMhelix (TMHMM); TMhelix (TMHMM); TMhelix (TMHMM); TMhelix (TMHMM); TMhelix (TMHMM); TMhelix (TMHMM); TMhelix (TMHMM)
Aqu2.1.22703_001	atp-dependent rna helicase ddx3x isoform 3		D	777	20	0	0.7375	3	F:GO:0003676; F:GO:0005524; F:GO:0008026	-	IPR014001 (SMART); IPR001650 (SMART); IPR001650 (PFAM); G3DSA:3.40.50.300 (GENE3D); G3DSA:3.40.50.300 (GENE3D); IPR011545 (PFAM); PTHR24031:SF9 (PANTHER); PTHR24031 (PANTHER); IPR000629 (PROSITE_PATTERNS); IPR001650 (PROSITE_PROFILES); IPR014014 (PROSITE_PROFILES); IPR014001 (PROSITE_PROFILES); IPR027417 (SUPERFAMILY)
Aqu2.1.22706_001	nucleolar protein 10		D	486	20	0	0.498	0	-		CYTOPLASMIC_DOMAIN (PHOBIUS); NON_CYTOPLASMIC_DOMAIN (PHOBIUS); TRANSMEMBRANE (PHOBIUS); NON_CYTOPLASMIC_DOMAIN (PHOBIUS); TRANSMEMBRANE (PHOBIUS); TRANSMEMBRANE (PHOBIUS); TRANSMEMBRANE (PHOBIUS); NON_CYTOPLASMIC_DOMAIN (PHOBIUS); TRANSMEMBRANE (PHOBIUS); NON_CYTOPLASMIC_DOMAIN (PHOBIUS); CYTOPLASMIC_DOMAIN (PHOBIUS); CYTOPLASMIC_DOMAIN (PHOBIUS); NON_CYTOPLASMIC_DOMAIN (PHOBIUS); TRANSMEMBRANE (PHOBIUS); TRANSMEMBRANE (PHOBIUS); CYTOPLASMIC_DOMAIN (PHOBIUS); TRANSMEMBRANE (PHOBIUS); TMhelix (TMHMM); TMhelix (TMHMM); TMhelix (TMHMM); TMhelix (TMHMM); TMhelix (TMHMM); TMhelix (TMHMM); TMhelix (TMHMM)
Aqu2.1.22710_001	60s ribosomal protein l35a		C	110	20	4.44e-73	0.774	7	P:GO:0042273; F:GO:0003735; P:GO:0006364; C:GO:0022625; P:GO:0006412; C:GO:0005739; F:GO:0000049	-	IPR001780 (PFAM); IPR001780 (PANTHER); PTHR10902:SF0 (PANTHER); IPR001780 (PRODOM); IPR009000 (SUPERFAMILY)
Aqu2.1.22712_001	ubiquitin-like-conjugating enzyme atg3		C	319	20	0	0.6815	5	P:GO:0006996; C:GO:0005737; F:GO:0019787; P:GO:0006914; P:GO:0015031	-	IPR007134 (PFAM); IPR019461 (PFAM); IPR007135 (PFAM); PTHR12866 (PANTHER)
Aqu2.1.22791_001	protein		B	192	20	1.3e-139	0.577	0	-		PF13529 (PFAM); SIGNAL_PEPTIDE_N_REGION (PHOBIUS); SIGNAL_PEPTIDE_C_REGION (PHOBIUS); SIGNAL_PEPTIDE (PHOBIUS); NON_CYTOPLASMIC_DOMAIN (PHOBIUS); SIGNAL_PEPTIDE_H_REGION (PHOBIUS); SignalP-noTM (SIGNALP_EUK); TMhelix (TMHMM)
Aqu2.1.22807_001	nadh-ubiquinone oxidoreductase 213 kda subunit		C	184	20	6.62e-114	0.537	1	C:GO:0016021	-	IPR003397 (PFAM); PTHR21382:SF1 (PANTHER); PTHR21382 (PANTHER); TRANSMEMBRANE (PHOBIUS); NON_CYTOPLASMIC_DOMAIN (PHOBIUS); CYTOPLASMIC_DOMAIN (PHOBIUS); TRANSMEMBRANE (PHOBIUS); CYTOPLASMIC_DOMAIN (PHOBIUS); TMhelix (TMHMM); TMhelix (TMHMM)
Aqu2.1.22809_001	atp synthase subunit mitochondrial-like		C	172	20	5.09e-42	0.658	4	C:GO:0045261; F:GO:0046933; P:GO:0015986; F:GO:0046961		G3DSA:1.20.5.440 (GENE3D); IPR020546 (PFAM); IPR020546 (G3DSA:2.60.15.GENE3D); IPR001469 (PANTHER); PTHR13822:SF1 (PANTHER); IPR001469 (HAMAP); IPR020546 (SUPERFAMILY)
Aqu2.1.22811_001	protein nap homolog 1		C	262	20	0	0.6425	5	F:GO:0042165; C:GO:0005743; F:GO:0005515; C:GO:0097060; P:GO:0019233	-	IPR012577 (PFAM); G3DSA:3.30.70.900 (GENE3D); PTHR21017:SF5 (PANTHER); PTHR21017 (PANTHER); IPR011008 (SUPERFAMILY)
Aqu2.1.22869_001	pre-mrna-splicing factor syf1		B	1294	20	0	0.805	3	C:GO:0005622; P:GO:0006396; F:GO:0005515	-	Coil (COILS); Coil (COILS); Coil (COILS); IPR003107 (SMART); IPR011990 (G3DSA:1.25.40.GENE3D); IPR011990 (G3DSA:1.25.40.GENE3D); IPR011029 (G3DSA:1.10.533.GENE3D); PTHR11246 (PANTHER); PTHR11246:SF5 (PANTHER); IPR013026 (PROSITE_PROFILES); IPR019734 (PROSITE_PROFILES); IPR019734 (PROSITE_PROFILES); SSF48452 (SUPERFAMILY); SSF48452 (SUPERFAMILY)
Aqu2.1.22934_001	dynein heavy chain axonemal- partial		F	482	18	1.42e-61	0.6006	4	P:GO:0009199; P:GO:0009119; F:GO:0016787; P:GO:0009259	-	CYTOPLASMIC_DOMAIN (PHOBIUS); NON_CYTOPLASMIC_DOMAIN (PHOBIUS); TRANSMEMBRANE (PHOBIUS); TMhelix (TMHMM)
Aqu2.1.22982_001	actin-related protein 2 3 complex subunit 5-like		B	152	20	1.1e-105	0.715	2	C:GO:0005856; P:GO:0030833	-	IPR006789 (G3DSA:1.25.40.GENE3D); IPR006789 (PFAM); IPR006789 (PANTHER); IPR006789 (SUPERFAMILY)
Aqu2.1.22984_001	cytochrome c		C	156	20	1.51e-110	0.8715	7	C:GO:0005758; C:GO:0070469; F:GO:0009055; F:GO:0005506; F:GO:0020037; P:GO:0055114; P:GO:0006118	-	IPR002327 (PRINTS); G3DSA:1.10.760.10 (GENE3D); IPR003088 (PFAM); IPR002327 (PANTHER); PTHR11961:SF0 (PANTHER); IPR009056 (PROSITE_PROFILES); IPR009056 (SUPERFAMILY)
Aqu2.1.23009_001	heterogeneous nuclear ribonucleoprotein f		E	547	20	0	0.606	8	P:GO:0043484; F:GO:0017025; F:GO:0003727; C:GO:0005730; C:GO:0071013; P:GO:0006397; C:GO:0005737; F:GO:0000166	-	IPR000504 (SMART); PF14259 (PFAM); IPR012677 (G3DSA:3.30.70.GENE3D); PTHR13976 (PANTHER); IPR000504 (PROSITE_PROFILES); IPR000504 (PROSITE_PROFILES); SSF54928 (SUPERFAMILY); SSF54928 (SUPERFAMILY); SSF54928 (SUPERFAMILY); SSF54928 (SUPERFAMILY)
Aqu2.1.23229_001	protein yippee-like 1		B	116	20	3.91e-81	0.9105	2	P:GO:0051898; P:GO:0031641	-	IPR004910 (PFAM); PTHR13847 (PANTHER); PTHR13847:SF115 (PANTHER)
Aqu2.1.23231_001	splicing suppressor of white-apricot homolog		F	577	20	0	0.5675	2	F:GO:0003723; P:GO:0006396		IPR000061 (SMART); IPR019147 (PFAM); IPR000061 (PFAM); PTHR13161:SF5 (PANTHER); PTHR13161 (PANTHER); IPR000061 (PROSITE_PROFILES); IPR000061 (PROSITE_PROFILES); IPR000061 (SUPERFAMILY); IPR000061 (SUPERFAMILY)
Aqu2.1.23239_001	mitosis filament protein		C	349	20	0	0.7805	3	F:GO:0005525; P:GO:0007049; C:GO:0031105	-	Coil (COILS); IPR016491 (PIRSF); IPR000038 (PFAM); G3DSA:3.40.50.300 (GENE3D); IPR000038 (PANTHER); PTHR18884:SF3 (PANTHER); IPR027417 (SUPERFAMILY)
Aqu2.1.23242_001	tbc1 domain family member 10b		C	427	20	0	0.622	2	F:GO:0005097; P:GO:0032851	-	IPR000195 (SMART); G3DSA:1.10.8.270 (GENE3D); IPR000195 (PFAM); PTHR22957 (PANTHER); PTHR22957:SF49 (PANTHER); IPR000195 (PROSITE_PROFILES); IPR000195 (SUPERFAMILY)
Aqu2.1.23244_001	gelsolin-like protein 2-like		E	367	20	0	0.7325	1	F:GO:0003779	-	IPR007122 (PRINTS); IPR007122 (SMART); G3DSA:3.40.20.10 (GENE3D); IPR007123 (PFAM); IPR007122 (PANTHER); SSF55753 (SUPERFAMILY)
Aqu2.1.23245_001	gelsolin-like protein 2-like		E	362	20	0	0.7465	6	F:GO:0005509; P:GO:0051014; P:GO:0030043; F:GO:0003779; P:GO:0045010; P:GO:0051693	-	IPR007122 (PRINTS); IPR007122 (SMART); IPR007123 (PFAM); G3DSA:3.40.20.10 (GENE3D); IPR007122 (PANTHER); SSF55753 (SUPERFAMILY)
Aqu2.1.23247_001	gelsolin-like protein 2-like		E	369	20	0	0.7255	6	F:GO:0005509; P:GO:0051014; P:GO:0030043; F:GO:0003779; P:GO:0045010; P:GO:0051693	-	IPR007122 (PRINTS); IPR007122 (SMART); IPR007123 (PFAM); G3DSA:3.40.20.10 (GENE3D); IPR007122 (PANTHER); SSF55753 (SUPERFAMILY)
Aqu2.1.23250_001	ataxin-2 isoform x1		E	554	20	0	0.562	8	C:GO:0043229; P:GO:0048519; P:GO:0044767; F:GO:0005515; C:GO:0044444; P:GO:0009653; P:GO:0016043; P:GO:0030182	-	Coil (COILS); IPR009604 (PFAM); IPR025852 (PFAM); PTHR12854:SF7 (PANTHER); PTHR12854 (PANTHER)
Aqu2.1.23306_001	phytanoyl- dioxygenase domain-containing protein 1 homolog		E	723	20	0	0.7545	0	-		IPR008775 (PFAM); G3DSA:2.60.120.620 (GENE3D); PTHR20883 (PANTHER); SSF51197 (SUPERFAMILY); SSF51197 (SUPERFAMILY)
Aqu2.1.23312_001	beta-ureidopropionase		F	389	20	0	0.797	2	F:GO:0016810; P:GO:0006807	-	IPR003010 (G3DSA:3.60.110.GENE3D); IPR003010 (PFAM); PTHR23088 (PANTHER); PTHR23088:SF0 (PANTHER); IPR003010 (PROSITE_PROFILES); IPR003010 (SUPERFAMILY)
Aqu2.1.23369_001	superoxide dismutase		B	126	20	7.69e-63	0.7345	13	F:GO:0005507; P:GO:0071482; P:GO:0010193; P:GO:0055114; F:GO:0008270; P:GO:0009651; F:GO:0004784; P:GO:0046688; P:GO:0065007; P:GO:0006006; C:GO:0005737; P:GO:0019430; P:GO:0010033	EC:1.15.1.1	IPR001424 (PRINTS); IPR001424 (PFAM); IPR001424 (G3DSA:2.60.40.GENE3D); IPR024134 (PANTHER); IPR018152 (PROSITE_PATTERNS); IPR001424 (SUPERFAMILY)
Aqu2.1.23371_001	superoxide dismutase		B	166	20	2.45e-115	0.7515	47	P:GO:0060249; P:GO:0080090; P:GO:0060255; P:GO:0008015; P:GO:0048513; C:GO:0097458; P:GO:0019220; F:GO:0008270; P:GO:0035556; P:GO:0019430; F:GO:0004784; P:GO:0034641; F:GO:0005507; P:GO:0010033; P:GO:1901576; P:GO:0046688; P:GO:0050790; P:GO:0050877; P:GO:0042391; P:GO:0008088; F:GO:0019899; C:GO:0005739; P:GO:0009892; C:GO:0005576; C:GO:0005634; P:GO:0006006; P:GO:0042554; P:GO:0051239; P:GO:0031325; C:GO:0005829; P:GO:1901575; P:GO:0010193; P:GO:0048609; P:GO:0009967; P:GO:0022008; P:GO:0044281; P:GO:0019725; P:GO:0016043; P:GO:0071482; P:GO:0055114; P:GO:0044702; P:GO:1901360; P:GO:0042981; P:GO:0009651; P:GO:1901564; P:GO:0051704; P:GO:0048468	EC:1.15.1.1	IPR001424 (PRINTS); IPR001424 (G3DSA:2.60.40.GENE3D); IPR001424 (PFAM); IPR024134 (PANTHER); IPR018152 (PROSITE_PATTERNS); IPR018152 (PROSITE_PATTERNS); IPR001424 (SUPERFAMILY)
Aqu2.1.23372_001	macoilin		B	625	20	0	0.49	1	C:GO:0016021	-	Coil (COILS); Coil (COILS); Coil (COILS); Coil (COILS); Coil (COILS); IPR019130 (PFAM); PTHR13289 (PANTHER); CYTOPLASMIC_DOMAIN (PHOBIUS); TRANSMEMBRANE (PHOBIUS); TRANSMEMBRANE (PHOBIUS); TRANSMEMBRANE (PHOBIUS); NON_CYTOPLASMIC_DOMAIN (PHOBIUS); CYTOPLASMIC_DOMAIN (PHOBIUS); CYTOPLASMIC_DOMAIN (PHOBIUS); TRANSMEMBRANE (PHOBIUS); NON_CYTOPLASMIC_DOMAIN (PHOBIUS); TMhelix (TMHMM)
Aqu2.1.23375_001	la-related protein 6-like		B	383	20	0	0.6045	5	F:GO:0003723; C:GO:0030529; C:GO:0005634; F:GO:0000166; P:GO:0006396	-	IPR002344 (PRINTS); IPR006630 (SMART); IPR011991 (G3DSA:1.10.10.GENE3D); IPR006630 (PFAM); IPR012677 (G3DSA:3.30.70.GENE3D); PTHR22792:SF9 (PANTHER); PTHR22792 (PANTHER); IPR006630 (PROSITE_PROFILES); IPR000504 (PROSITE_PROFILES); SSF46785 (SUPERFAMILY); SSF54928 (SUPERFAMILY)
Aqu2.1.23379_001	60s ribosomal protein l17		B	188	20	8.1e-137	0.876	9	P:GO:0006413; P:GO:0019083; F:GO:0003735; P:GO:0006414; P:GO:0006415; P:GO:0006614; C:GO:0022625; P:GO:0000184; P:GO:0042254	-	IPR005721 (TIGRFAM); IPR001063 (G3DSA:3.90.470.GENE3D); IPR001063 (PFAM); IPR005721 (PANTHER); IPR018260 (PROSITE_PATTERNS); IPR005721 (HAMAP); IPR001063 (SUPERFAMILY)
Aqu2.1.23384_001	lim and senescent cell antigen-like-containing domain protein 2 isoform x2		C	318	20	0	0.7345	13	P:GO:0016337; P:GO:0051291; C:GO:0043234; F:GO:0008270; P:GO:0007163; P:GO:0043009; P:GO:0045216; P:GO:0007160; C:GO:0005925; F:GO:0005515; C:GO:0048471; P:GO:0045892; P:GO:2001046	-	IPR001841 (SMART); IPR001781 (SMART); IPR001781 (PFAM); IPR001781 (G3DSA:2.10.110.GENE3D); IPR017351 (PANTHER); IPR001781 (PROSITE_PATTERNS); IPR001781 (PROSITE_PROFILES); SSF57716 (SUPERFAMILY)
Aqu2.1.23385_001	60s ribosomal protein l17		B	188	20	8.1e-137	0.876	9	P:GO:0006413; P:GO:0019083; F:GO:0003735; P:GO:0006414; P:GO:0006415; P:GO:0006614; C:GO:0022625; P:GO:0000184; P:GO:0042254	-	IPR001063 (PFAM); IPR001063 (G3DSA:3.90.470.GENE3D); IPR005721 (TIGRFAM); IPR005721 (PANTHER); IPR018260 (PROSITE_PATTERNS); IPR005721 (HAMAP); IPR001063 (SUPERFAMILY)
Aqu2.1.23387_001	pro-cathepsin h		D	349	20	0	0.673	2	F:GO:0008234; P:GO:0006508	-	IPR000668 (PRINTS); IPR000668 (SMART); IPR013201 (SMART); IPR000668 (PFAM); IPR013201 (PFAM); G3DSA:3.90.70.10 (GENE3D); PTHR12411:SF50 (PANTHER); IPR013128 (PANTHER); IPR025661 (PROSITE_PATTERNS); IPR025660 (PROSITE_PATTERNS); IPR000169 (PROSITE_PATTERNS); SIGNAL_PEPTIDE (PHOBIUS); NON_CYTOPLASMIC_DOMAIN (PHOBIUS); SIGNAL_PEPTIDE_H_REGION (PHOBIUS); SIGNAL_PEPTIDE_C_REGION (PHOBIUS); SIGNAL_PEPTIDE_N_REGION (PHOBIUS); SignalP-noTM (SIGNALP_EUK); SSF54001 (SUPERFAMILY)
Aqu2.1.23412_001	cathepsin b		F	341	20	0	0.7205	3	P:GO:0006508; P:GO:0050790; F:GO:0004197	EC:3.4.22.0	IPR000668 (PRINTS); IPR000668 (SMART); IPR012599 (PFAM); IPR000668 (PFAM); G3DSA:3.90.70.10 (GENE3D); IPR013128 (PANTHER); PTHR12411:SF261 (PANTHER); IPR000169 (PROSITE_PATTERNS); IPR025661 (PROSITE_PATTERNS); IPR025660 (PROSITE_PATTERNS); SIGNAL_PEPTIDE_N_REGION (PHOBIUS); SIGNAL_PEPTIDE_C_REGION (PHOBIUS); SIGNAL_PEPTIDE_H_REGION (PHOBIUS); NON_CYTOPLASMIC_DOMAIN (PHOBIUS); SIGNAL_PEPTIDE (PHOBIUS); SignalP-noTM (SIGNALP_EUK); SSF54001 (SUPERFAMILY)
Aqu2.1.23413_001	cathepsin b		F	273	20	1.23e-113	0.5235	14	F:GO:0004197; F:GO:0005515; P:GO:0030198; P:GO:0010941; P:GO:0044707; C:GO:0005764; C:GO:0005576; C:GO:0005730; P:GO:0006508; C:GO:0048471; C:GO:0005886; P:GO:0045087; P:GO:0097067; P:GO:0050790	EC:3.4.22.0	IPR000668 (PRINTS); IPR000668 (SMART); G3DSA:1.20.5.170 (GENE3D); G3DSA:3.90.70.10 (GENE3D); IPR000668 (PFAM); IPR012599 (PFAM); IPR013128 (PANTHER); PTHR12411:SF261 (PANTHER); IPR025660 (PROSITE_PATTERNS); IPR000169 (PROSITE_PATTERNS); SIGNAL_PEPTIDE_C_REGION (PHOBIUS); SIGNAL_PEPTIDE_N_REGION (PHOBIUS); SIGNAL_PEPTIDE_H_REGION (PHOBIUS); NON_CYTOPLASMIC_DOMAIN (PHOBIUS); SIGNAL_PEPTIDE (PHOBIUS); SignalP-noTM (SIGNALP_EUK); SSF54001 (SUPERFAMILY)
Aqu2.1.23414_001	cathepsin b		F	333	20	0	0.716	30	F:GO:0004197; P:GO:0014075; P:GO:0009749; P:GO:0009611; P:GO:0060548; P:GO:0045471; P:GO:0009612; F:GO:0043621; P:GO:0007283; C:GO:0005615; C:GO:0005764; C:GO:0005730; P:GO:0046697; P:GO:0043434; C:GO:0042383; P:GO:0014070; P:GO:0007519; C:GO:0009897; F:GO:0042277; P:GO:0050790; P:GO:0006914; P:GO:0006508; P:GO:0070670; C:GO:0048471; F:GO:0032403; C:GO:0005901; F:GO:0030984; C:GO:0016324; P:GO:0097067; C:GO:0005739	EC:3.4.22.0	IPR000668 (PRINTS); IPR000668 (SMART); G3DSA:3.90.70.10 (GENE3D); IPR000668 (PFAM); IPR012599 (PFAM); PTHR12411:SF261 (PANTHER); IPR013128 (PANTHER); IPR025661 (PROSITE_PATTERNS); IPR000169 (PROSITE_PATTERNS); IPR025660 (PROSITE_PATTERNS); SIGNAL_PEPTIDE_N_REGION (PHOBIUS); SIGNAL_PEPTIDE_H_REGION (PHOBIUS); SIGNAL_PEPTIDE (PHOBIUS); SIGNAL_PEPTIDE_C_REGION (PHOBIUS); NON_CYTOPLASMIC_DOMAIN (PHOBIUS); SignalP-noTM (SIGNALP_EUK); SignalP-TM (SIGNALP_GRAM_POSITIVE); SignalP-noTM (SIGNALP_GRAM_NEGATIVE); SSF54001 (SUPERFAMILY)
Aqu2.1.23424_001	uncharacterized protein loc101243252		E	235	7	1.58e-39	0.51	1	F:GO:0016787	-	NON_CYTOPLASMIC_DOMAIN (PHOBIUS); SIGNAL_PEPTIDE_N_REGION (PHOBIUS); SIGNAL_PEPTIDE (PHOBIUS); SIGNAL_PEPTIDE_H_REGION (PHOBIUS); TRANSMEMBRANE (PHOBIUS); SIGNAL_PEPTIDE_C_REGION (PHOBIUS); CYTOPLASMIC_DOMAIN (PHOBIUS); SignalP-noTM (SIGNALP_EUK); TMhelix (TMHMM); TMhelix (TMHMM); TMhelix (TMHMM)
Aqu2.1.23425_001	t-complex protein 1 subunit gamma		F	541	20	0	0.8715	7	P:GO:0006457; C:GO:0005874; C:GO:0005832; P:GO:0007339; F:GO:0005524; F:GO:0051082; C:GO:0002199	-	Coil (COILS); IPR017998 (PRINTS); IPR027409 (G3DSA:3.50.7.GENE3D); IPR002423 (PFAM); IPR012719 (TIGRFAM); IPR027413 (G3DSA:1.10.560.GENE3D); IPR027410 (G3DSA:3.30.260.GENE3D); IPR012719 (PTHR11353:PANTHER); IPR002423 (PANTHER); IPR002194 (PROSITE_PATTERNS); IPR002194 (PROSITE_PATTERNS); IPR002194 (PROSITE_PATTERNS); IPR027409 (SUPERFAMILY); SSF54849 (SUPERFAMILY); IPR002423 (SUPERFAMILY)
Aqu2.1.23427_001	synaptotagmin 7		E	496	20	0	0.538	8	P:GO:0006421; C:GO:0005737; F:GO:0003676; F:GO:0004816; F:GO:0005524; P:GO:0006522; P:GO:0006531; F:GO:0005515	EC:6.1.1.22	IPR000008 (SMART); G3DSA:2.60.40.150 (GENE3D); IPR000008 (PFAM); PTHR10024 (PANTHER); NON_CYTOPLASMIC_DOMAIN (PHOBIUS); CYTOPLASMIC_DOMAIN (PHOBIUS); TRANSMEMBRANE (PHOBIUS); IPR000008 (PROSITE_PROFILES); IPR000008 (SUPERFAMILY); TMhelix (TMHMM)
Aqu2.1.23428_001	asparagine--trna cytoplasmic		C	554	20	0	0.8465	7	F:GO:0004816; P:GO:0006421; F:GO:0003676; F:GO:0005524; C:GO:0005737; P:GO:0006522; P:GO:0006531	EC:6.1.1.22	Coil (COILS); IPR002312 (PRINTS); IPR004365 (PFAM); IPR004522 (TIGRFAM); IPR004364 (PFAM); G3DSA:3.30.930.10 (GENE3D); IPR012340 (G3DSA:2.40.50.GENE3D); IPR018150 (PANTHER); IPR004522 (PTHR22594:PANTHER); IPR006195 (PROSITE_PROFILES); IPR012340 (SUPERFAMILY); SSF55681 (SUPERFAMILY)
Aqu2.1.23485_001	ef-hand domain-containing protein d2-like		B	225	20	3.14e-126	0.7305	1	F:GO:0005509	-	Coil (COILS); IPR002048 (SMART); IPR011992 (G3DSA:1.10.238.GENE3D); IPR011992 (PFAM); PTHR13025 (PANTHER); IPR018247 (PROSITE_PATTERNS); IPR018247 (PROSITE_PATTERNS); IPR002048 (PROSITE_PROFILES); IPR002048 (PROSITE_PROFILES); SSF47473 (SUPERFAMILY)
Aqu2.1.23554_001	tetraspanin-3-like isoform x1		E	241	20	1.93e-19	0.515	1	C:GO:0016021		IPR018499 (PFAM); PTHR19282 (PANTHER); TRANSMEMBRANE (PHOBIUS); TRANSMEMBRANE (PHOBIUS); TRANSMEMBRANE (PHOBIUS); CYTOPLASMIC_DOMAIN (PHOBIUS); TRANSMEMBRANE (PHOBIUS); CYTOPLASMIC_DOMAIN (PHOBIUS); CYTOPLASMIC_DOMAIN (PHOBIUS); NON_CYTOPLASMIC_DOMAIN (PHOBIUS); NON_CYTOPLASMIC_DOMAIN (PHOBIUS); SignalP-TM (SIGNALP_GRAM_POSITIVE); IPR008952 (SUPERFAMILY); TMhelix (TMHMM); TMhelix (TMHMM); TMhelix (TMHMM); TMhelix (TMHMM)
Aqu2.1.23637_001	flagellar associated protein		D	511	20	0	0.678	3	P:GO:0008152; F:GO:0005509; F:GO:0003824	-	IPR013785 (G3DSA:3.20.20.GENE3D); IPR018247 (PROSITE_PATTERNS); IPR002048 (PROSITE_PROFILES); SSF47473 (SUPERFAMILY); SSF51569 (SUPERFAMILY)
Aqu2.1.23692_001	ras-related protein rab-11b		F	219	20	4.43e-159	0.8545	3	F:GO:0005525; P:GO:0007264; P:GO:0015031	-	IPR001806 (PRINTS); IPR003579 (SMART); IPR005225 (TIGRFAM); IPR001806 (PFAM); G3DSA:3.40.50.300 (GENE3D); PTHR24073:SF87 (PANTHER); PTHR24073 (PANTHER); PS51419 (PROSITE_PROFILES); IPR027417 (SUPERFAMILY)
Aqu2.1.23693_001	disintegrin and metalloproteinase domain-containing protein 10-like		C	656	20	0	0.507	4	F:GO:0004222; F:GO:0008270; P:GO:0007219; P:GO:0006509	-	IPR001762 (SMART); PF13688 (PFAM); IPR001762 (PFAM); IPR002870 (PFAM); IPR024079 (G3DSA:3.40.390.GENE3D); IPR027053 (PTHR11905:PANTHER); PTHR11905 (PANTHER); SIGNAL_PEPTIDE_N_REGION (PHOBIUS); SIGNAL_PEPTIDE_C_REGION (PHOBIUS); NON_CYTOPLASMIC_DOMAIN (PHOBIUS); CYTOPLASMIC_DOMAIN (PHOBIUS); SIGNAL_PEPTIDE_H_REGION (PHOBIUS); TRANSMEMBRANE (PHOBIUS); SIGNAL_PEPTIDE (PHOBIUS); IPR001762 (PROSITE_PROFILES); SignalP-noTM (SIGNALP_EUK); SSF55486 (SUPERFAMILY); TMhelix (TMHMM)
Aqu2.1.23698_001	deleted in malignant brain tumors 1		G	435	20	0	0.5525	3	F:GO:0005044; C:GO:0016020; P:GO:0007165	-	IPR001190 (PRINTS); IPR017448 (SMART); IPR001190 (PFAM); G3DSA:3.10.250.10 (GENE3D); PTHR19331:SF192 (PANTHER); PTHR19331 (PANTHER); SIGNAL_PEPTIDE_N_REGION (PHOBIUS); TRANSMEMBRANE (PHOBIUS); SIGNAL_PEPTIDE_H_REGION (PHOBIUS); NON_CYTOPLASMIC_DOMAIN (PHOBIUS); CYTOPLASMIC_DOMAIN (PHOBIUS); SIGNAL_PEPTIDE (PHOBIUS); SIGNAL_PEPTIDE_C_REGION (PHOBIUS); IPR001190 (PROSITE_PROFILES); SignalP-noTM (SIGNALP_EUK); IPR017448 (SUPERFAMILY); TMhelix (TMHMM)
Aqu2.1.23728_001	collagen alpha-1 chain isoform x1		B	1330	20	0	0.5235	5	P:GO:0044763; P:GO:0048568; F:GO:0005201; C:GO:0005581; P:GO:0048705	-	IPR000885 (SMART); IPR008160 (PFAM); IPR000885 (PFAM); PTHR24023 (PANTHER); PTHR24023:SF163 (PANTHER); NON_CYTOPLASMIC_DOMAIN (PHOBIUS); SIGNAL_PEPTIDE_N_REGION (PHOBIUS); SIGNAL_PEPTIDE_C_REGION (PHOBIUS); SIGNAL_PEPTIDE (PHOBIUS); SIGNAL_PEPTIDE_H_REGION (PHOBIUS); IPR000885 (PROSITE_PROFILES); SignalP-TM (SIGNALP_GRAM_POSITIVE); SignalP-noTM (SIGNALP_EUK); SignalP-noTM (SIGNALP_GRAM_NEGATIVE); TMhelix (TMHMM)
Aqu2.1.23744_001	nicastrin		D	684	20	0	0.527	6	P:GO:0006779; F:GO:0004729; P:GO:0016485; C:GO:0016021; P:GO:0055114; P:GO:0015994	EC:1.3.3.4	IPR008710 (PFAM); G3DSA:3.40.630.10 (GENE3D); IPR008710 (PANTHER); PTHR21092:SF0 (PANTHER); SIGNAL_PEPTIDE_N_REGION (PHOBIUS); TRANSMEMBRANE (PHOBIUS); NON_CYTOPLASMIC_DOMAIN (PHOBIUS); SIGNAL_PEPTIDE_C_REGION (PHOBIUS); SIGNAL_PEPTIDE (PHOBIUS); CYTOPLASMIC_DOMAIN (PHOBIUS); SIGNAL_PEPTIDE_H_REGION (PHOBIUS); SignalP-noTM (SIGNALP_EUK); SSF53187 (SUPERFAMILY); TMhelix (TMHMM)
Aqu2.1.23757_001	---NA---		I	73	0			0	-		CYTOPLASMIC_DOMAIN (PHOBIUS); NON_CYTOPLASMIC_DOMAIN (PHOBIUS); CYTOPLASMIC_DOMAIN (PHOBIUS); TRANSMEMBRANE (PHOBIUS); TRANSMEMBRANE (PHOBIUS); TMhelix (TMHMM); TMhelix (TMHMM)
Aqu2.1.23758_001	---NA---		I	67	0			0	-		CYTOPLASMIC_DOMAIN (PHOBIUS); TRANSMEMBRANE (PHOBIUS); CYTOPLASMIC_DOMAIN (PHOBIUS); NON_CYTOPLASMIC_DOMAIN (PHOBIUS); TRANSMEMBRANE (PHOBIUS); TMhelix (TMHMM); TMhelix (TMHMM)
Aqu2.1.23760_001	---NA---		I	57	0			0	-		CYTOPLASMIC_DOMAIN (PHOBIUS); TRANSMEMBRANE (PHOBIUS); NON_CYTOPLASMIC_DOMAIN (PHOBIUS); TMhelix (TMHMM)
Aqu2.1.23771_001	corkscrew phosphatase splice variant a		H	153	20	1.15e-08	0.562	1	F:GO:0005515		IPR000980 (PRINTS); IPR000980 (SMART); IPR000980 (PFAM); IPR000980 (G3DSA:3.30.505.GENE3D); IPR000980 (PROSITE_PROFILES); SSF55550 (SUPERFAMILY)
Aqu2.1.23777_001	tumor necrosis factor receptor superfamily member		H	327	10	5.25e-06	0.442	1	F:GO:0005515		IPR001368 (SMART); G3DSA:2.10.50.10 (GENE3D); IPR001368 (PROSITE_PATTERNS); TRANSMEMBRANE (PHOBIUS); NON_CYTOPLASMIC_DOMAIN (PHOBIUS); CYTOPLASMIC_DOMAIN (PHOBIUS); SIGNAL_PEPTIDE_H_REGION (PHOBIUS); SIGNAL_PEPTIDE_N_REGION (PHOBIUS); SIGNAL_PEPTIDE_C_REGION (PHOBIUS); SIGNAL_PEPTIDE (PHOBIUS); IPR001368 (PROSITE_PROFILES); SignalP-TM (SIGNALP_EUK); SignalP-TM (SIGNALP_GRAM_POSITIVE); SSF57586 (SUPERFAMILY); TMhelix (TMHMM); TMhelix (TMHMM)
Aqu2.1.23818_001	PREDICTED: hypothetical protein LOC100631580 [Amphimedon queenslandica]		H	279	1	5.27e-154	0.98	0	-		SIGNAL_PEPTIDE (PHOBIUS); SIGNAL_PEPTIDE_N_REGION (PHOBIUS); SIGNAL_PEPTIDE_C_REGION (PHOBIUS); NON_CYTOPLASMIC_DOMAIN (PHOBIUS); SIGNAL_PEPTIDE_H_REGION (PHOBIUS); TMhelix (TMHMM)
Aqu2.1.23821_001	nadh dehydrogenase subunit 2		G	42	20	8.48e-18	0.814	6	F:GO:0008137; C:GO:0005739; P:GO:0006120; P:GO:0006744; P:GO:0006814; P:GO:0015992	EC:1.6.5.3	CYTOPLASMIC_DOMAIN (PHOBIUS); NON_CYTOPLASMIC_DOMAIN (PHOBIUS); TRANSMEMBRANE (PHOBIUS); TMhelix (TMHMM)
Aqu2.1.23865_001	hsc70-interacting protein		C	305	20	2.31e-161	0.698	1	F:GO:0005515		Coil (COILS); IPR006636 (SMART); IPR019734 (SMART); IPR013105 (PFAM); PF13414 (PFAM); IPR011990 (G3DSA:1.25.40.GENE3D); PTHR22904:SF34 (PANTHER); PTHR22904 (PANTHER); IPR019734 (PROSITE_PROFILES); IPR013026 (PROSITE_PROFILES); SSF48452 (SUPERFAMILY)
Aqu2.1.23867_001	sterol regulatory element-binding protein 1	DETF	E	983	20	0	0.442	4	P:GO:0080090; P:GO:0031323; P:GO:1901576; F:GO:0046983	-	Coil (COILS); Coil (COILS); IPR011598 (SMART); IPR011598 (PFAM); IPR011598 (G3DSA:4.10.280.GENE3D); PTHR12565:SF46 (PANTHER); PTHR12565 (PANTHER); TRANSMEMBRANE (PHOBIUS); TRANSMEMBRANE (PHOBIUS); CYTOPLASMIC_DOMAIN (PHOBIUS); TRANSMEMBRANE (PHOBIUS); NON_CYTOPLASMIC_DOMAIN (PHOBIUS); NON_CYTOPLASMIC_DOMAIN (PHOBIUS); TRANSMEMBRANE (PHOBIUS); NON_CYTOPLASMIC_DOMAIN (PHOBIUS); CYTOPLASMIC_DOMAIN (PHOBIUS); IPR011598 (PROSITE_PROFILES); IPR011598 (SUPERFAMILY)
Aqu2.1.23905_001	protein		A	219	20	6.05e-22	0.476	0	-		CYTOPLASMIC_DOMAIN (PHOBIUS); NON_CYTOPLASMIC_DOMAIN (PHOBIUS); TRANSMEMBRANE (PHOBIUS); TMhelix (TMHMM); TMhelix (TMHMM)
Aqu2.1.23908_001	oxysterol-binding protein 11		E	399	20	0	0.5085	1	F:GO:0005543	-	Coil (COILS); IPR001849 (SMART); IPR011993 (G3DSA:2.30.29.GENE3D); IPR001849 (PFAM); PTHR10972:SF21 (PANTHER); IPR000648 (PANTHER); IPR001849 (PROSITE_PROFILES); SSF50729 (SUPERFAMILY)
Aqu2.1.23964_001	ribonuclease h2 subunit a		C	320	20	0	0.6785	4	F:GO:0004523; P:GO:0090305; F:GO:0003723; P:GO:0051252	EC:3.1.26.4	IPR023160 (G3DSA:1.10.10.GENE3D); IPR004649 (TIGRFAM); IPR024567 (PFAM); G3DSA:3.30.420.10 (GENE3D); PTHR10954:SF7 (PANTHER); IPR001352 (PANTHER); IPR012337 (SUPERFAMILY)
Aqu2.1.24002_001	e3 ubiquitin-protein ligase parkin		B	453	20	0	0.567	8	F:GO:0005515; P:GO:0016567; P:GO:0008219; P:GO:0048523; C:GO:0005829; F:GO:0004842; C:GO:0005739; F:GO:0008270	-	IPR003977 (PRINTS); IPR002867 (SMART); IPR000626 (SMART); IPR000626 (PFAM); IPR013083 (G3DSA:3.30.40.GENE3D); G3DSA:3.10.20.90 (GENE3D); IPR002867 (PFAM); IPR003977 (PTHR11685:PANTHER); PTHR11685 (PANTHER); IPR000626 (PROSITE_PROFILES); SSF57850 (SUPERFAMILY); SSF57850 (SUPERFAMILY); SSF54236 (SUPERFAMILY); SSF57850 (SUPERFAMILY)
Aqu2.1.24004_001	proline-serine-threonine phosphatase-interacting protein 1		C	408	20	0	0.5595	4	P:GO:0044763; P:GO:0050896; F:GO:0005515; C:GO:0044444	-	Coil (COILS); Coil (COILS); IPR001452 (PRINTS); IPR001452 (SMART); IPR001060 (SMART); IPR001452 (PFAM); IPR001060 (PFAM); G3DSA:2.30.30.40 (GENE3D); PTHR23065 (PANTHER); IPR001452 (PROSITE_PROFILES); IPR001060 (PROSITE_PROFILES); IPR001452 (SUPERFAMILY); SSF103657 (SUPERFAMILY)
Aqu2.1.24005_001	PREDICTED: hypothetical protein LOC100634906 [Amphimedon queenslandica]		H	268	1	0	1	0	-		Coil (COILS); SIGNAL_PEPTIDE_H_REGION (PHOBIUS); TRANSMEMBRANE (PHOBIUS); SIGNAL_PEPTIDE (PHOBIUS); NON_CYTOPLASMIC_DOMAIN (PHOBIUS); SIGNAL_PEPTIDE_N_REGION (PHOBIUS); CYTOPLASMIC_DOMAIN (PHOBIUS); SIGNAL_PEPTIDE_C_REGION (PHOBIUS); SignalP-noTM (SIGNALP_GRAM_NEGATIVE); SignalP-noTM (SIGNALP_EUK); SignalP-TM (SIGNALP_GRAM_POSITIVE); TMhelix (TMHMM)
Aqu2.1.24123_001	PREDICTED: hypothetical protein LOC100641306 [Amphimedon queenslandica]		H	248	1	0	1	0	-		SIGNAL_PEPTIDE_N_REGION (PHOBIUS); CYTOPLASMIC_DOMAIN (PHOBIUS); TRANSMEMBRANE (PHOBIUS); SIGNAL_PEPTIDE_C_REGION (PHOBIUS); NON_CYTOPLASMIC_DOMAIN (PHOBIUS); SIGNAL_PEPTIDE (PHOBIUS); SIGNAL_PEPTIDE_H_REGION (PHOBIUS); SignalP-noTM (SIGNALP_GRAM_NEGATIVE); SignalP-noTM (SIGNALP_EUK); SignalP-TM (SIGNALP_GRAM_POSITIVE); TMhelix (TMHMM)
Aqu2.1.24127_001	store-operated calcium entry-associated regulatory factor-like		C	240	20	1.29e-173	0.6295	3	P:GO:0006811; C:GO:0005783; C:GO:0044425	-	IPR009567 (PFAM); IPR009567 (PANTHER); PTHR15929:SF0 (PANTHER); SIGNAL_PEPTIDE_H_REGION (PHOBIUS); CYTOPLASMIC_DOMAIN (PHOBIUS); SIGNAL_PEPTIDE_N_REGION (PHOBIUS); NON_CYTOPLASMIC_DOMAIN (PHOBIUS); SIGNAL_PEPTIDE (PHOBIUS); SIGNAL_PEPTIDE_C_REGION (PHOBIUS); TRANSMEMBRANE (PHOBIUS); SignalP-noTM (SIGNALP_EUK); TMhelix (TMHMM)
Aqu2.1.24263_001	40s ribosomal protein s10-like		C	160	20	8.66e-114	0.734	5	C:GO:0005875; F:GO:0003735; C:GO:0022627; P:GO:0006412; P:GO:0042254	-	IPR005326 (PFAM); PTHR12146 (PANTHER)
Aqu2.1.24266_001	ets-related transcription factor elf-3	DETF	E	478	20	0	0.6385	6	F:GO:0003700; F:GO:0043565; C:GO:0005634; P:GO:0006355; C:GO:0005667; P:GO:0045449	-	IPR000418 (PRINTS); IPR000418 (SMART); IPR007727 (PFAM); IPR011991 (G3DSA:1.10.10.GENE3D); IPR000418 (PFAM); PTHR11849 (PANTHER); IPR000418 (PROSITE_PATTERNS); IPR000418 (PROSITE_PROFILES); SSF46785 (SUPERFAMILY)
Aqu2.1.24269_001	leucine-rich repeat and iq domain-containing protein 1 isoform x3		B	1897	20	0	0.5275	5	C:GO:0005886; F:GO:0005215; F:GO:0005515; P:GO:0055085; C:GO:0016021		Coil (COILS); Coil (COILS); Coil (COILS); IPR001958 (PRINTS); IPR000048 (SMART); SM00365 (SMART); IPR003591 (SMART); IPR000048 (PFAM); IPR011701 (PFAM); G3DSA:3.80.10.10 (GENE3D); IPR001611 (PFAM); G3DSA:1.20.1250.20 (GENE3D); G3DSA:3.80.10.10 (GENE3D); PTHR24003 (PANTHER); TRANSMEMBRANE (PHOBIUS); CYTOPLASMIC_DOMAIN (PHOBIUS); TRANSMEMBRANE (PHOBIUS); TRANSMEMBRANE (PHOBIUS); CYTOPLASMIC_DOMAIN (PHOBIUS); CYTOPLASMIC_DOMAIN (PHOBIUS); CYTOPLASMIC_DOMAIN (PHOBIUS); NON_CYTOPLASMIC_DOMAIN (PHOBIUS); NON_CYTOPLASMIC_DOMAIN (PHOBIUS); TRANSMEMBRANE (PHOBIUS); TRANSMEMBRANE (PHOBIUS); TRANSMEMBRANE (PHOBIUS); TRANSMEMBRANE (PHOBIUS); TRANSMEMBRANE (PHOBIUS); NON_CYTOPLASMIC_DOMAIN (PHOBIUS); NON_CYTOPLASMIC_DOMAIN (PHOBIUS); TRANSMEMBRANE (PHOBIUS); NON_CYTOPLASMIC_DOMAIN (PHOBIUS); CYTOPLASMIC_DOMAIN (PHOBIUS); TRANSMEMBRANE (PHOBIUS); NON_CYTOPLASMIC_DOMAIN (PHOBIUS); CYTOPLASMIC_DOMAIN (PHOBIUS); NON_CYTOPLASMIC_DOMAIN (PHOBIUS); TRANSMEMBRANE (PHOBIUS); TRANSMEMBRANE (PHOBIUS); TRANSMEMBRANE (PHOBIUS); CYTOPLASMIC_DOMAIN (PHOBIUS); IPR001611 (PROSITE_PROFILES); IPR001611 (PROSITE_PROFILES); IPR000048 (PROSITE_PROFILES); IPR001611 (PROSITE_PROFILES); IPR001611 (PROSITE_PROFILES); IPR000048 (PROSITE_PROFILES); IPR000048 (PROSITE_PROFILES); IPR001611 (PROSITE_PROFILES); IPR000048 (PROSITE_PROFILES); IPR020846 (PROSITE_PROFILES); IPR001611 (PROSITE_PROFILES); IPR001611 (PROSITE_PROFILES); IPR001611 (PROSITE_PROFILES); IPR001611 (PROSITE_PROFILES); IPR001611 (PROSITE_PROFILES); IPR000048 (PROSITE_PROFILES); IPR027417 (SUPERFAMILY); IPR016196 (SUPERFAMILY); SSF52058 (SUPERFAMILY); TMhelix (TMHMM); TMhelix (TMHMM); TMhelix (TMHMM); TMhelix (TMHMM); TMhelix (TMHMM); TMhelix (TMHMM); TMhelix (TMHMM); TMhelix (TMHMM); TMhelix (TMHMM); TMhelix (TMHMM); TMhelix (TMHMM); TMhelix (TMHMM); TMhelix (TMHMM)
Aqu2.1.24270_001	prostaglandin reductase 1-like		B	337	20	0	0.695	4	F:GO:0008270; F:GO:0016491; P:GO:0055114; F:GO:0016747	-	IPR020843 (SMART); IPR011032 (G3DSA:3.90.180.GENE3D); IPR016040 (G3DSA:3.40.50.GENE3D); IPR013149 (PFAM); PTHR11695:SF5 (PANTHER); IPR002085 (PANTHER); IPR011032 (SUPERFAMILY); IPR011032 (SUPERFAMILY); SSF51735 (SUPERFAMILY)
Aqu2.1.24276_001	wilms tumor protein homolog a-like isoform x2	Expressed TF	D	463	20	0	0.813	14	P:GO:0071371; F:GO:0003676; P:GO:0071320; F:GO:0046872; P:GO:0006355; P:GO:0008285; F:GO:0003700; P:GO:0072112; C:GO:0005737; P:GO:0043066; P:GO:0048793; C:GO:0005634; C:GO:0005667; P:GO:0045449	-	IPR015880 (SMART); IPR013087 (G3DSA:3.30.160.GENE3D); PF13465 (PFAM); PTHR10042 (PANTHER); PTHR10042:SF3 (PANTHER); IPR007087 (PROSITE_PATTERNS); IPR007087 (PROSITE_PROFILES); SSF57667 (SUPERFAMILY)
Aqu2.1.24281_001	v-type proton atpase 116 kda subunit a isoform 1 isoform x1		C	887	20	0	0.68	3	C:GO:0000220; P:GO:0015991; F:GO:0015078		Coil (COILS); Coil (COILS); IPR026028 (PIRSF); IPR002490 (PFAM); IPR002490 (PANTHER); TRANSMEMBRANE (PHOBIUS); TRANSMEMBRANE (PHOBIUS); NON_CYTOPLASMIC_DOMAIN (PHOBIUS); TRANSMEMBRANE (PHOBIUS); TRANSMEMBRANE (PHOBIUS); CYTOPLASMIC_DOMAIN (PHOBIUS); TRANSMEMBRANE (PHOBIUS); TRANSMEMBRANE (PHOBIUS); CYTOPLASMIC_DOMAIN (PHOBIUS); CYTOPLASMIC_DOMAIN (PHOBIUS); NON_CYTOPLASMIC_DOMAIN (PHOBIUS); CYTOPLASMIC_DOMAIN (PHOBIUS); TRANSMEMBRANE (PHOBIUS); NON_CYTOPLASMIC_DOMAIN (PHOBIUS); NON_CYTOPLASMIC_DOMAIN (PHOBIUS); TMhelix (TMHMM); TMhelix (TMHMM); TMhelix (TMHMM); TMhelix (TMHMM); TMhelix (TMHMM); TMhelix (TMHMM); TMhelix (TMHMM)
Aqu2.1.24376_001	glutathione peroxidase		A	221	20	6.15e-161	0.825	5	P:GO:0055114; F:GO:0051920; F:GO:0004601; P:GO:0006804; P:GO:0006979	EC:1.11.1.15; EC:1.11.1.7	IPR024706 (PIRSF); IPR012336 (G3DSA:3.40.30.GENE3D); IPR019479 (PFAM); IPR000866 (PFAM); G3DSA:3.30.1020.10 (GENE3D); PTHR10681 (PANTHER); PTHR10681:SF17 (PANTHER); IPR012336 (PROSITE_PROFILES); IPR012336 (SUPERFAMILY)
Aqu2.1.24379_001	predicted protein [Capsaspora owczarzaki ATCC 30864]		D	171	1	8.63e-07	0.53	0	-		no IPS match
Aqu2.1.24500_001	ras-related protein rab-8a-like		C	205	20	1.52e-148	0.8755	5	P:GO:0032402; P:GO:0007264; P:GO:0015031; F:GO:0005525; P:GO:0035845	-	IPR001806 (PRINTS); IPR003579 (SMART); IPR001806 (PFAM); G3DSA:3.40.50.300 (GENE3D); IPR005225 (TIGRFAM); PTHR24073 (PANTHER); PTHR24073:SF24 (PANTHER); PS51419 (PROSITE_PROFILES); IPR027417 (SUPERFAMILY)
Aqu2.1.24501_001	hypothetical protein N825_25490 [Skermanella stibiiresistens SB22]		G	108	5	3.53e-09	0.534	0	-		SIGNAL_PEPTIDE_N_REGION (PHOBIUS); SIGNAL_PEPTIDE_C_REGION (PHOBIUS); SIGNAL_PEPTIDE_H_REGION (PHOBIUS); SIGNAL_PEPTIDE (PHOBIUS); NON_CYTOPLASMIC_DOMAIN (PHOBIUS); SignalP-TM (SIGNALP_GRAM_NEGATIVE); SignalP-noTM (SIGNALP_EUK); SignalP-TM (SIGNALP_GRAM_POSITIVE); TMhelix (TMHMM)
Aqu2.1.24504_001	ferric-chelate reductase 1-like		F	461	20	9.68e-83	0.471	1	C:GO:0016021		IPR006593 (SMART); IPR005018 (PFAM); PTHR23130 (PANTHER); NON_CYTOPLASMIC_DOMAIN (PHOBIUS); NON_CYTOPLASMIC_DOMAIN (PHOBIUS); SIGNAL_PEPTIDE_N_REGION (PHOBIUS); TRANSMEMBRANE (PHOBIUS); CYTOPLASMIC_DOMAIN (PHOBIUS); NON_CYTOPLASMIC_DOMAIN (PHOBIUS); TRANSMEMBRANE (PHOBIUS); TRANSMEMBRANE (PHOBIUS); SIGNAL_PEPTIDE (PHOBIUS); CYTOPLASMIC_DOMAIN (PHOBIUS); TRANSMEMBRANE (PHOBIUS); CYTOPLASMIC_DOMAIN (PHOBIUS); SIGNAL_PEPTIDE_C_REGION (PHOBIUS); TRANSMEMBRANE (PHOBIUS); NON_CYTOPLASMIC_DOMAIN (PHOBIUS); TRANSMEMBRANE (PHOBIUS); TRANSMEMBRANE (PHOBIUS); CYTOPLASMIC_DOMAIN (PHOBIUS); SIGNAL_PEPTIDE_H_REGION (PHOBIUS); IPR005018 (PROSITE_PROFILES); IPR006593 (PROSITE_PROFILES); SignalP-noTM (SIGNALP_EUK); TMhelix (TMHMM); TMhelix (TMHMM); TMhelix (TMHMM); TMhelix (TMHMM); TMhelix (TMHMM); TMhelix (TMHMM)
Aqu2.1.24507_001	PREDICTED: hypothetical protein LOC100638862 [Amphimedon queenslandica]		H	192	1	3.42e-138	1	0	-		no IPS match
Aqu2.1.24508_001	comm domain-containing protein 4-like		D	192	20	1.67e-132	0.771	1	C:GO:0005737		IPR009886 (PFAM); PTHR16224 (PANTHER); PTHR16224:SF0 (PANTHER); IPR017920 (PROSITE_PROFILES)
Aqu2.1.24509_001	lysosome membrane protein 2-like		D	536	20	1.58e-91	0.5075	3	C:GO:0005764; C:GO:0016020; P:GO:0007155	-	IPR002159 (PRINTS); IPR002159 (PFAM); IPR002159 (PANTHER); CYTOPLASMIC_DOMAIN (PHOBIUS); NON_CYTOPLASMIC_DOMAIN (PHOBIUS); TRANSMEMBRANE (PHOBIUS); TRANSMEMBRANE (PHOBIUS); CYTOPLASMIC_DOMAIN (PHOBIUS); TMhelix (TMHMM); TMhelix (TMHMM)
Aqu2.1.24511_001	cugbp elav-like family member 5		E	494	20	0	0.6135	2	F:GO:0003676; F:GO:0000166	-	Coil (COILS); IPR000504 (SMART); IPR012677 (G3DSA:3.30.70.GENE3D); IPR000504 (PFAM); PTHR24622 (PANTHER); IPR000504 (PROSITE_PROFILES); SSF54928 (SUPERFAMILY)
Aqu2.1.24512_001	fumarylacetoacetase		B	418	20	0	0.8135	4	F:GO:0004334; P:GO:0006527; P:GO:0006570; P:GO:0042207	EC:3.7.1.2	IPR015377 (G3DSA:2.30.30.GENE3D); IPR002529 (PFAM); IPR011234 (G3DSA:3.90.850.GENE3D); IPR015377 (PFAM); IPR005959 (TIGRFAM); IPR005959 (PTHR11820:PANTHER); PTHR11820 (PANTHER); IPR015377 (SUPERFAMILY); IPR011234 (SUPERFAMILY)
Aqu2.1.24520_001	lysosome membrane protein 2		D	551	20	0	0.5585	5	C:GO:0005764; F:GO:0005515; P:GO:0007155; C:GO:0016021; C:GO:0044437	-	IPR002159 (PRINTS); IPR002159 (PFAM); IPR002159 (PANTHER); CYTOPLASMIC_DOMAIN (PHOBIUS); CYTOPLASMIC_DOMAIN (PHOBIUS); TRANSMEMBRANE (PHOBIUS); NON_CYTOPLASMIC_DOMAIN (PHOBIUS); TRANSMEMBRANE (PHOBIUS); TMhelix (TMHMM); TMhelix (TMHMM)
Aqu2.1.24521_001	disintegrin and metalloproteinase domain-containing protein 10-like		C	805	20	0	0.5715	5	P:GO:0007219; C:GO:0044424; P:GO:0006509; F:GO:0004222; F:GO:0008270	EC:3.4.24.0	IPR001762 (SMART); PF13688 (PFAM); G3DSA:1.10.8.10 (GENE3D); IPR002870 (PFAM); IPR001762 (PFAM); IPR024079 (G3DSA:3.40.390.GENE3D); IPR001762 (G3DSA:4.10.70.GENE3D); IPR027053 (PTHR11905:PANTHER); PTHR11905 (PANTHER); SIGNAL_PEPTIDE_N_REGION (PHOBIUS); SIGNAL_PEPTIDE (PHOBIUS); TRANSMEMBRANE (PHOBIUS); NON_CYTOPLASMIC_DOMAIN (PHOBIUS); SIGNAL_PEPTIDE_C_REGION (PHOBIUS); SIGNAL_PEPTIDE_H_REGION (PHOBIUS); CYTOPLASMIC_DOMAIN (PHOBIUS); IPR001762 (PROSITE_PROFILES); IPR001590 (PROSITE_PROFILES); SignalP-TM (SIGNALP_GRAM_POSITIVE); SignalP-noTM (SIGNALP_GRAM_NEGATIVE); SignalP-noTM (SIGNALP_EUK); IPR001762 (SUPERFAMILY); SSF55486 (SUPERFAMILY); TMhelix (TMHMM)
Aqu2.1.24526_001	proto-oncogene tyrosine-protein kinase receptor ret		E	833	20	0	0.5775	15	F:GO:0004713; P:GO:0048513; P:GO:0071300; C:GO:0005887; P:GO:2001241; F:GO:0005515; C:GO:0010008; P:GO:0030335; P:GO:0033619; P:GO:0033630; P:GO:0010976; P:GO:0007158; F:GO:0005509; P:GO:0006468; F:GO:0005524	EC:2.7.10.0	IPR001245 (PRINTS); IPR002290 (SMART); IPR001849 (SMART); IPR020635 (SMART); IPR011993 (G3DSA:2.30.29.GENE3D); IPR004170 (PFAM); G3DSA:1.10.510.10 (GENE3D); IPR001245 (PFAM); G3DSA:3.30.200.20 (GENE3D); IPR001849 (PFAM); PTHR24416 (PANTHER); IPR008266 (PROSITE_PATTERNS); IPR017441 (PROSITE_PATTERNS); IPR001849 (PROSITE_PROFILES); IPR004170 (PROSITE_PROFILES); IPR000719 (PROSITE_PROFILES); IPR004170 (PROSITE_PROFILES); SSF50729 (SUPERFAMILY); IPR011009 (SUPERFAMILY); SSF117839 (SUPERFAMILY)
Aqu2.1.24530_001	deleted in malignant brain tumors 1		G	717	20	3.63e-76	0.4435	2	C:GO:0016020; F:GO:0005044		IPR001190 (PRINTS); IPR017448 (SMART); G3DSA:3.10.250.10 (GENE3D); IPR001190 (PFAM); PTHR19331 (PANTHER); PTHR19331:SF16 (PANTHER); IPR001190 (PROSITE_PATTERNS); SIGNAL_PEPTIDE_H_REGION (PHOBIUS); TRANSMEMBRANE (PHOBIUS); NON_CYTOPLASMIC_DOMAIN (PHOBIUS); SIGNAL_PEPTIDE (PHOBIUS); SIGNAL_PEPTIDE_N_REGION (PHOBIUS); SIGNAL_PEPTIDE_C_REGION (PHOBIUS); CYTOPLASMIC_DOMAIN (PHOBIUS); IPR001190 (PROSITE_PROFILES); IPR001190 (PROSITE_PROFILES); IPR001190 (PROSITE_PROFILES); IPR001190 (PROSITE_PROFILES); IPR001190 (PROSITE_PROFILES); SignalP-TM (SIGNALP_GRAM_POSITIVE); SignalP-noTM (SIGNALP_GRAM_NEGATIVE); SignalP-noTM (SIGNALP_EUK); IPR017448 (SUPERFAMILY); IPR017448 (SUPERFAMILY); IPR017448 (SUPERFAMILY); IPR017448 (SUPERFAMILY); IPR017448 (SUPERFAMILY); TMhelix (TMHMM)
Aqu2.1.24531_001	deleted in malignant brain tumors 1		G	742	20	1.22e-64	0.4295	2	C:GO:0016020; F:GO:0005044		IPR001190 (PRINTS); IPR017448 (SMART); G3DSA:3.10.250.10 (GENE3D); IPR001190 (PFAM); PTHR19331:SF16 (PANTHER); PTHR19331 (PANTHER); IPR001190 (PROSITE_PATTERNS); CYTOPLASMIC_DOMAIN (PHOBIUS); SIGNAL_PEPTIDE_N_REGION (PHOBIUS); NON_CYTOPLASMIC_DOMAIN (PHOBIUS); SIGNAL_PEPTIDE (PHOBIUS); TRANSMEMBRANE (PHOBIUS); SIGNAL_PEPTIDE_H_REGION (PHOBIUS); SIGNAL_PEPTIDE_C_REGION (PHOBIUS); IPR001190 (PROSITE_PROFILES); IPR001190 (PROSITE_PROFILES); IPR001190 (PROSITE_PROFILES); IPR001190 (PROSITE_PROFILES); IPR001190 (PROSITE_PROFILES); SignalP-noTM (SIGNALP_GRAM_NEGATIVE); SignalP-TM (SIGNALP_GRAM_POSITIVE); SignalP-noTM (SIGNALP_EUK); IPR017448 (SUPERFAMILY); IPR017448 (SUPERFAMILY); IPR017448 (SUPERFAMILY); IPR017448 (SUPERFAMILY); TMhelix (TMHMM)
Aqu2.1.24541_001	peptidyl-prolyl cis-trans isomerase-like		B	164	20	1.33e-116	0.8995	3	P:GO:0006457; P:GO:0000413; F:GO:0003755	EC:5.2.1.8	IPR002130 (PRINTS); IPR024936 (PIRSF); IPR002130 (PFAM); G3DSA:2.40.100.10 (GENE3D); PTHR11071 (PANTHER); IPR020892 (PROSITE_PATTERNS); IPR002130 (PROSITE_PROFILES); IPR002130 (SUPERFAMILY)
Aqu2.1.24542_001	disks large homolog 5-like		F	1162	20	5.13e-27	0.4575	1	F:GO:0005515		G3DSA:2.30.42.10 (GENE3D); G3DSA:2.30.30.40 (GENE3D); IPR001478 (PROSITE_PROFILES); IPR001478 (SUPERFAMILY); IPR001452 (SUPERFAMILY)
Aqu2.1.24563_001	macrophage-expressed gene 1		E	826	20	0	0.5575	2	C:GO:0016021; C:GO:0016020		IPR020864 (PFAM); PTHR31463 (PANTHER); SIGNAL_PEPTIDE_N_REGION (PHOBIUS); CYTOPLASMIC_DOMAIN (PHOBIUS); SIGNAL_PEPTIDE (PHOBIUS); NON_CYTOPLASMIC_DOMAIN (PHOBIUS); TRANSMEMBRANE (PHOBIUS); SIGNAL_PEPTIDE_C_REGION (PHOBIUS); SIGNAL_PEPTIDE_H_REGION (PHOBIUS); IPR020864 (PROSITE_PROFILES); SignalP-noTM (SIGNALP_EUK); TMhelix (TMHMM)
Aqu2.1.24656_001	glycerol-3-phosphate mitochondrial isoform x1		C	715	20	0	0.778	7	F:GO:0052590; P:GO:0055114; C:GO:0009331; F:GO:0005509; C:GO:0005739; P:GO:0006072; P:GO:0044723	EC:1.1.5.3	IPR000447 (PRINTS); IPR002048 (SMART); IPR006076 (PFAM); G3DSA:3.50.50.60 (GENE3D); IPR011992 (PFAM); IPR011992 (G3DSA:1.10.238.GENE3D); PTHR11985:SF1 (PANTHER); PTHR11985 (PANTHER); IPR000447 (PROSITE_PATTERNS); IPR018247 (PROSITE_PATTERNS); IPR000447 (PROSITE_PATTERNS); SIGNAL_PEPTIDE (PHOBIUS); NON_CYTOPLASMIC_DOMAIN (PHOBIUS); SIGNAL_PEPTIDE_C_REGION (PHOBIUS); SIGNAL_PEPTIDE_H_REGION (PHOBIUS); SIGNAL_PEPTIDE_N_REGION (PHOBIUS); IPR002048 (PROSITE_PROFILES); SignalP-TM (SIGNALP_GRAM_POSITIVE); SignalP-noTM (SIGNALP_EUK); SSF54373 (SUPERFAMILY); SSF47473 (SUPERFAMILY); SSF51905 (SUPERFAMILY)
Aqu2.1.24796_001	camp-dependent protein kinase catalytic subunit		C	346	20	0	0.894	5	P:GO:0006468; F:GO:0005524; F:GO:0004691; C:GO:0005952; P:GO:0009069	EC:2.7.11.11	IPR000961 (SMART); IPR002290 (SMART); G3DSA:1.10.510.10 (GENE3D); G3DSA:3.30.200.20 (GENE3D); IPR000719 (PFAM); PTHR24353 (PANTHER); PTHR24353:SF26 (PANTHER); IPR017441 (PROSITE_PATTERNS); IPR008271 (PROSITE_PATTERNS); IPR000719 (PROSITE_PROFILES); IPR000961 (PROSITE_PROFILES); IPR011009 (SUPERFAMILY)
Aqu2.1.24875_001	deoxyadenosine kinase		B	272	20	0	0.747	8	C:GO:0005739; F:GO:0046872; F:GO:0016773; F:GO:0005524; P:GO:0006139; P:GO:0016310; F:GO:0016301; P:GO:0015031	EC:2.7.1.0	G3DSA:3.40.50.300 (GENE3D); IPR002624 (PFAM); PTHR10513:SF9 (PANTHER); IPR002624 (PANTHER); IPR027417 (SUPERFAMILY)
Aqu2.1.24884_001	cofilin		B	141	20	2.09e-98	0.555	3	P:GO:0030042; F:GO:0003779; C:GO:0015629	-	IPR002108 (SMART); IPR002108 (PFAM); G3DSA:3.40.20.10 (GENE3D); IPR017904 (PANTHER); IPR002108 (PROSITE_PROFILES); SSF55753 (SUPERFAMILY)
Aqu2.1.24889_001	pleckstrin homology domain-containing family g member 4b isoform x1		E	1286	20	5.55e-62	0.5185	2	F:GO:0005089; P:GO:0035023		Coil (COILS); Coil (COILS); Coil (COILS); IPR000219 (SMART); IPR001849 (SMART); IPR011993 (G3DSA:2.30.29.GENE3D); G3DSA:1.20.58.60 (GENE3D); IPR000219 (PFAM); IPR000219 (G3DSA:1.20.900.GENE3D); PTHR22826 (PANTHER); IPR000219 (PROSITE_PROFILES); IPR001849 (PROSITE_PROFILES); SSF50729 (SUPERFAMILY); IPR000219 (SUPERFAMILY); SSF46966 (SUPERFAMILY)
Aqu2.1.24897_001	glycerophosphodiester phosphodiesterase 1		A	301	20	0	0.5605	4	P:GO:0006071; F:GO:0008889; P:GO:0009395; P:GO:0046486	EC:3.1.4.46	IPR004129 (PFAM); IPR017946 (G3DSA:3.20.20.GENE3D); IPR004129 (PANTHER); CYTOPLASMIC_DOMAIN (PHOBIUS); TRANSMEMBRANE (PHOBIUS); TRANSMEMBRANE (PHOBIUS); TRANSMEMBRANE (PHOBIUS); CYTOPLASMIC_DOMAIN (PHOBIUS); NON_CYTOPLASMIC_DOMAIN (PHOBIUS); NON_CYTOPLASMIC_DOMAIN (PHOBIUS); IPR017946 (SUPERFAMILY); TMhelix (TMHMM)
Aqu2.1.24898_001	PREDICTED: hypothetical protein LOC100636376 [Amphimedon queenslandica]		F	85	1	5.48e-36	1	0	-		NON_CYTOPLASMIC_DOMAIN (PHOBIUS); CYTOPLASMIC_DOMAIN (PHOBIUS); TRANSMEMBRANE (PHOBIUS); NON_CYTOPLASMIC_DOMAIN (PHOBIUS); TRANSMEMBRANE (PHOBIUS); SignalP-TM (SIGNALP_GRAM_POSITIVE); TMhelix (TMHMM); TMhelix (TMHMM)
Aqu2.1.24901_001	proteasome subunit alpha type-6		C	246	20	0	0.8515	26	P:GO:0000209; C:GO:0005654; P:GO:0006521; P:GO:0051437; P:GO:0043066; C:GO:0005844; P:GO:0051436; F:GO:0035639; F:GO:0004298; C:GO:0005829; P:GO:0002479; C:GO:0019773; P:GO:0007519; F:GO:0051059; C:GO:0016363; F:GO:0003723; C:GO:0000932; P:GO:0016032; P:GO:0031145; P:GO:0051092; P:GO:0050727; P:GO:0016071; P:GO:0006977; C:GO:0030017; C:GO:0005739; C:GO:0005667	EC:3.4.25.0	IPR000426 (SMART); IPR000426 (PFAM); G3DSA:3.60.20.10 (GENE3D); IPR001353 (PFAM); PTHR11599:SF11 (PANTHER); PTHR11599 (PANTHER); IPR000426 (PROSITE_PATTERNS); IPR023332 (PROSITE_PROFILES); SSF56235 (SUPERFAMILY)
Aqu2.1.24913_001	PREDICTED: hypothetical protein LOC100634613 [Amphimedon queenslandica]		G	165	4	8.12e-114	0.7575	0	-		Coil (COILS)
Aqu2.1.24917_001	eukaryotic translation initiation factor x-chromosomal		C	149	20	1.65e-101	0.8875	3	F:GO:0003743; C:GO:0005840; P:GO:0006446	-	IPR001253 (SMART); IPR006196 (PFAM); IPR001253 (TIGRFAM); IPR012340 (G3DSA:2.40.50.GENE3D); PTHR21668:SF0 (PANTHER); IPR001253 (PANTHER); IPR018104 (PROSITE_PATTERNS); IPR001253 (PRODOM); IPR001253 (HAMAP); IPR006196 (PROSITE_PROFILES); IPR012340 (SUPERFAMILY)
Aqu2.1.24919_001	homogentisate -dioxygenase		B	1142	20	0	0.7765	6	F:GO:0005509; F:GO:0005515; P:GO:0055114; P:GO:0006570; F:GO:0004411; P:GO:0006559	-	Coil (COILS); IPR002048 (SMART); IPR000261 (SMART); IPR011992 (G3DSA:1.10.238.GENE3D); PF12763 (PFAM); IPR005708 (PFAM); IPR014710 (G3DSA:2.60.120.GENE3D); PTHR11056:SF0 (PANTHER); IPR005708 (PANTHER); IPR018247 (PROSITE_PATTERNS); IPR002048 (PROSITE_PROFILES); IPR000261 (PROSITE_PROFILES); SSF47473 (SUPERFAMILY); IPR011051 (SUPERFAMILY)
Aqu2.1.24921_001	ras-associated and pleckstrin homology domains-containing protein 1		G	1335	20	0	0.543	1	P:GO:0007165		IPR000159 (SMART); IPR001849 (SMART); IPR001849 (PFAM); IPR011993 (G3DSA:2.30.29.GENE3D); G3DSA:3.10.20.90 (GENE3D); IPR000159 (PFAM); G3DSA:3.40.50.300 (GENE3D); PTHR11243 (PANTHER); IPR000159 (PROSITE_PROFILES); IPR001849 (PROSITE_PROFILES); SSF54236 (SUPERFAMILY); SSF50729 (SUPERFAMILY)
Aqu2.1.24972_001	atp-binding cassette sub-family a member 3-like		E	2024	20	0	0.6095	3	P:GO:0006200; F:GO:0005524; F:GO:0016887	EC:3.6.1.3	IPR003593 (SMART); PF12698 (PFAM); G3DSA:3.40.50.300 (GENE3D); IPR003439 (PFAM); PTHR19229:SF36 (PANTHER); IPR026082 (PANTHER); IPR017871 (PROSITE_PATTERNS); TRANSMEMBRANE (PHOBIUS); TRANSMEMBRANE (PHOBIUS); TRANSMEMBRANE (PHOBIUS); TRANSMEMBRANE (PHOBIUS); TRANSMEMBRANE (PHOBIUS); CYTOPLASMIC_DOMAIN (PHOBIUS); TRANSMEMBRANE (PHOBIUS); NON_CYTOPLASMIC_DOMAIN (PHOBIUS); TRANSMEMBRANE (PHOBIUS); CYTOPLASMIC_DOMAIN (PHOBIUS); TRANSMEMBRANE (PHOBIUS); TRANSMEMBRANE (PHOBIUS); NON_CYTOPLASMIC_DOMAIN (PHOBIUS); NON_CYTOPLASMIC_DOMAIN (PHOBIUS); TRANSMEMBRANE (PHOBIUS); NON_CYTOPLASMIC_DOMAIN (PHOBIUS); CYTOPLASMIC_DOMAIN (PHOBIUS); CYTOPLASMIC_DOMAIN (PHOBIUS); CYTOPLASMIC_DOMAIN (PHOBIUS); CYTOPLASMIC_DOMAIN (PHOBIUS); TRANSMEMBRANE (PHOBIUS); NON_CYTOPLASMIC_DOMAIN (PHOBIUS); CYTOPLASMIC_DOMAIN (PHOBIUS); TRANSMEMBRANE (PHOBIUS); TRANSMEMBRANE (PHOBIUS); NON_CYTOPLASMIC_DOMAIN (PHOBIUS); TRANSMEMBRANE (PHOBIUS); NON_CYTOPLASMIC_DOMAIN (PHOBIUS); TRANSMEMBRANE (PHOBIUS); CYTOPLASMIC_DOMAIN (PHOBIUS); NON_CYTOPLASMIC_DOMAIN (PHOBIUS); IPR003439 (PROSITE_PROFILES); IPR003439 (PROSITE_PROFILES); IPR027417 (SUPERFAMILY); IPR027417 (SUPERFAMILY); TMhelix (TMHMM); TMhelix (TMHMM); TMhelix (TMHMM); TMhelix (TMHMM); TMhelix (TMHMM); TMhelix (TMHMM); TMhelix (TMHMM); TMhelix (TMHMM); TMhelix (TMHMM); TMhelix (TMHMM); TMhelix (TMHMM); TMhelix (TMHMM); TMhelix (TMHMM); TMhelix (TMHMM); TMhelix (TMHMM)
Aqu2.1.24975_001	tetraspanin-3 isoform x1		F	294	20	2.83e-27	0.4695	1	C:GO:0016021		IPR000301 (PRINTS); IPR000301 (PIRSF); IPR018499 (PFAM); PTHR19282 (PANTHER); CYTOPLASMIC_DOMAIN (PHOBIUS); NON_CYTOPLASMIC_DOMAIN (PHOBIUS); CYTOPLASMIC_DOMAIN (PHOBIUS); NON_CYTOPLASMIC_DOMAIN (PHOBIUS); TRANSMEMBRANE (PHOBIUS); NON_CYTOPLASMIC_DOMAIN (PHOBIUS); TRANSMEMBRANE (PHOBIUS); TRANSMEMBRANE (PHOBIUS); TRANSMEMBRANE (PHOBIUS); IPR008952 (SUPERFAMILY); TMhelix (TMHMM); TMhelix (TMHMM); TMhelix (TMHMM); TMhelix (TMHMM)
Aqu2.1.24981_001	rna-binding protein 38		D	214	20	1.29e-153	0.8	15	P:GO:0070935; F:GO:0005515; F:GO:0097157; F:GO:0000166; C:GO:0016607; F:GO:0003730; P:GO:0000381; C:GO:0005829; P:GO:0008285; P:GO:0006978; P:GO:0032956; P:GO:0030154; C:GO:0030529; P:GO:0006977; P:GO:0040012	-	IPR000504 (SMART); IPR012677 (G3DSA:3.30.70.GENE3D); IPR000504 (PFAM); PTHR24011 (PANTHER); PTHR24011:SF87 (PANTHER); IPR000504 (PROSITE_PROFILES); SSF54928 (SUPERFAMILY)
Aqu2.1.24982_001	adenylyl cyclase-associated protein 1		E	478	20	0	0.647	4	P:GO:0000902; F:GO:0003779; P:GO:0007010; F:GO:0016787	-	IPR006599 (SMART); IPR016098 (G3DSA:2.160.20.GENE3D); IPR013992 (PFAM); IPR013912 (PFAM); IPR001837 (PANTHER); IPR028417 (PROSITE_PATTERNS); IPR017901 (PROSITE_PROFILES); IPR013992 (SUPERFAMILY); IPR013912 (SUPERFAMILY)
Aqu2.1.24984_001	dolichyl-diphosphooligosaccharide--protein glycosyltransferase subunit stt3a		B	961	20	0	0.8915	7	P:GO:0043686; P:GO:0018279; C:GO:0008250; C:GO:0016021; F:GO:0004579; F:GO:0003676; F:GO:0000166	EC:2.4.1.119	IPR000504 (SMART); IPR000504 (PFAM); IPR012677 (G3DSA:3.30.70.GENE3D); IPR003674 (PFAM); IPR012677 (G3DSA:3.30.70.GENE3D); PTHR13872 (PANTHER); PTHR13872:SF12 (PANTHER); TRANSMEMBRANE (PHOBIUS); TRANSMEMBRANE (PHOBIUS); TRANSMEMBRANE (PHOBIUS); CYTOPLASMIC_DOMAIN (PHOBIUS); NON_CYTOPLASMIC_DOMAIN (PHOBIUS); CYTOPLASMIC_DOMAIN (PHOBIUS); TRANSMEMBRANE (PHOBIUS); TRANSMEMBRANE (PHOBIUS); NON_CYTOPLASMIC_DOMAIN (PHOBIUS); CYTOPLASMIC_DOMAIN (PHOBIUS); TRANSMEMBRANE (PHOBIUS); NON_CYTOPLASMIC_DOMAIN (PHOBIUS); TRANSMEMBRANE (PHOBIUS); TRANSMEMBRANE (PHOBIUS); CYTOPLASMIC_DOMAIN (PHOBIUS); TRANSMEMBRANE (PHOBIUS); TRANSMEMBRANE (PHOBIUS); NON_CYTOPLASMIC_DOMAIN (PHOBIUS); CYTOPLASMIC_DOMAIN (PHOBIUS); NON_CYTOPLASMIC_DOMAIN (PHOBIUS); TRANSMEMBRANE (PHOBIUS); NON_CYTOPLASMIC_DOMAIN (PHOBIUS); TRANSMEMBRANE (PHOBIUS); TRANSMEMBRANE (PHOBIUS); CYTOPLASMIC_DOMAIN (PHOBIUS); CYTOPLASMIC_DOMAIN (PHOBIUS); NON_CYTOPLASMIC_DOMAIN (PHOBIUS); IPR000504 (PROSITE_PROFILES); IPR000504 (PROSITE_PROFILES); SSF54928 (SUPERFAMILY); SSF54928 (SUPERFAMILY); TMhelix (TMHMM); TMhelix (TMHMM); TMhelix (TMHMM); TMhelix (TMHMM); TMhelix (TMHMM); TMhelix (TMHMM); TMhelix (TMHMM); TMhelix (TMHMM); TMhelix (TMHMM); TMhelix (TMHMM); TMhelix (TMHMM); TMhelix (TMHMM); TMhelix (TMHMM)
Aqu2.1.24985_001	heterogeneous nuclear ribonucleoprotein 27c isoform x3		C	338	20	0	0.5915	15	P:GO:0007411; C:GO:0005654; P:GO:0046331; F:GO:0005515; P:GO:0048024; F:GO:0003730; P:GO:0007317; F:GO:0003697; P:GO:0045727; C:GO:0005737; C:GO:0005730; C:GO:0043234; P:GO:0007298; C:GO:0030529; F:GO:0000166	-	IPR000504 (SMART); IPR012677 (G3DSA:3.30.70.GENE3D); IPR000504 (PFAM); PF14259 (PFAM); PTHR24012 (PANTHER); IPR000504 (PROSITE_PROFILES); SSF54928 (SUPERFAMILY)
Aqu2.1.24987_001	ras-related protein rab-32-like		E	210	20	2.9e-154	0.829	6	C:GO:0005739; P:GO:0007264; P:GO:0090382; C:GO:0045335; P:GO:0015031; F:GO:0005525	-	IPR001806 (PRINTS); IPR003579 (SMART); IPR001806 (PFAM); IPR005225 (TIGRFAM); G3DSA:3.40.50.300 (GENE3D); PTHR24073 (PANTHER); PTHR24073:SF103 (PANTHER); PS51419 (PROSITE_PROFILES); IPR027417 (SUPERFAMILY)
Aqu2.1.24989_001	sodium- and chloride-dependent gaba transporter ine-like		F	634	20	0	0.6185	4	C:GO:0016021; F:GO:0005328; P:GO:0006836; P:GO:0006812	-	IPR000175 (PRINTS); IPR000175 (PFAM); IPR000175 (PANTHER); PTHR11616:SF11 (PANTHER); TRANSMEMBRANE (PHOBIUS); CYTOPLASMIC_DOMAIN (PHOBIUS); TRANSMEMBRANE (PHOBIUS); NON_CYTOPLASMIC_DOMAIN (PHOBIUS); CYTOPLASMIC_DOMAIN (PHOBIUS); TRANSMEMBRANE (PHOBIUS); TRANSMEMBRANE (PHOBIUS); TRANSMEMBRANE (PHOBIUS); NON_CYTOPLASMIC_DOMAIN (PHOBIUS); TRANSMEMBRANE (PHOBIUS); CYTOPLASMIC_DOMAIN (PHOBIUS); NON_CYTOPLASMIC_DOMAIN (PHOBIUS); TRANSMEMBRANE (PHOBIUS); CYTOPLASMIC_DOMAIN (PHOBIUS); TRANSMEMBRANE (PHOBIUS); CYTOPLASMIC_DOMAIN (PHOBIUS); TRANSMEMBRANE (PHOBIUS); TRANSMEMBRANE (PHOBIUS); NON_CYTOPLASMIC_DOMAIN (PHOBIUS); CYTOPLASMIC_DOMAIN (PHOBIUS); CYTOPLASMIC_DOMAIN (PHOBIUS); TRANSMEMBRANE (PHOBIUS); TRANSMEMBRANE (PHOBIUS); NON_CYTOPLASMIC_DOMAIN (PHOBIUS); NON_CYTOPLASMIC_DOMAIN (PHOBIUS); IPR000175 (PROSITE_PROFILES); SSF161070 (SUPERFAMILY); TMhelix (TMHMM); TMhelix (TMHMM); TMhelix (TMHMM); TMhelix (TMHMM); TMhelix (TMHMM); TMhelix (TMHMM); TMhelix (TMHMM); TMhelix (TMHMM); TMhelix (TMHMM); TMhelix (TMHMM); TMhelix (TMHMM); TMhelix (TMHMM)
Aqu2.1.24997_001	prostamide prostaglandin f synthase-like		E	204	20	2.67e-37	0.575	0	-		Coil (COILS); PF13911 (PFAM); SIGNAL_PEPTIDE_H_REGION (PHOBIUS); SIGNAL_PEPTIDE_C_REGION (PHOBIUS); SIGNAL_PEPTIDE_N_REGION (PHOBIUS); SIGNAL_PEPTIDE (PHOBIUS); NON_CYTOPLASMIC_DOMAIN (PHOBIUS)
Aqu2.1.25003_001	wd repeat-containing protein 48		C	798	20	0	0.6935	3	P:GO:0016579; C:GO:0005634; F:GO:0005515	-	Coil (COILS); IPR020472 (PRINTS); IPR001680 (SMART); IPR015943 (G3DSA:2.130.10.GENE3D); IPR011029 (G3DSA:1.10.533.GENE3D); IPR021772 (PFAM); IPR001680 (PFAM); PTHR19862 (PANTHER); PTHR19862:SF6 (PANTHER); IPR019775 (PROSITE_PATTERNS); IPR019775 (PROSITE_PATTERNS); IPR019775 (PROSITE_PATTERNS); IPR017986 (PROSITE_PROFILES); IPR001680 (PROSITE_PROFILES); IPR001680 (PROSITE_PROFILES); IPR001680 (PROSITE_PROFILES); IPR001680 (PROSITE_PROFILES); IPR017986 (SUPERFAMILY)
Aqu2.1.25033_001	camp-specific 3 -cyclic phosphodiesterase 4d isoform x2		D	799	20	0	0.643	4	F:GO:0046872; P:GO:0007165; F:GO:0004114; P:GO:0006144	EC:3.1.4.17	IPR023088 (PRINTS); IPR003607 (SMART); IPR002073 (G3DSA:1.10.1300.GENE3D); IPR002073 (PFAM); PTHR11347 (PANTHER); PTHR11347:SF37 (PANTHER); IPR023174 (PROSITE_PATTERNS); SSF109604 (SUPERFAMILY)
Aqu2.1.25093_001	2 -deoxynucleoside 5 -phosphate n-hydrolase 1-like		E	145	20	3.63e-103	0.559	4	P:GO:0009159; F:GO:0070694; F:GO:0050144; P:GO:0006206	EC:2.4.2.6	IPR007710 (G3DSA:3.40.50.GENE3D); PTHR15364 (PANTHER); SSF52309 (SUPERFAMILY)
Aqu2.1.25108_001	PREDICTED: hypothetical protein LOC100640592, partial [Amphimedon queenslandica]		B	4116	20	0	0.497	3	F:GO:0005524; F:GO:0000166; F:GO:0017111		Coil (COILS); Coil (COILS); G3DSA:3.40.50.300 (GENE3D); G3DSA:3.40.50.300 (GENE3D); PTHR22605 (PANTHER); IPR025662 (PROSITE_PATTERNS); IPR027417 (SUPERFAMILY); IPR027417 (SUPERFAMILY); IPR027417 (SUPERFAMILY)
Aqu2.1.25174_001	dual specificity protein kinase shkc-like		E	369	20	0	0.711	3	F:GO:0004672; P:GO:0006468; F:GO:0005524	-	Coil (COILS); IPR000719 (PFAM); G3DSA:3.30.200.20 (GENE3D); G3DSA:1.10.510.10 (GENE3D); PTHR23257 (PANTHER); IPR017441 (PROSITE_PATTERNS); IPR000719 (PROSITE_PROFILES); IPR011009 (SUPERFAMILY)
Aqu2.1.25306_001	uncharacterized protein loc100179472 isoform 4		G	212	4	9.22e-156	0.7375	1	F:GO:0003676	-	PF14839 (PFAM)
Aqu2.1.25308_001	eukaryotic translation initiation factor 2 subunit 2		B	354	20	0	0.866	7	F:GO:0046872; P:GO:0001701; P:GO:0002176; P:GO:0008584; F:GO:0003743; C:GO:0005840; P:GO:0006446	-	Coil (COILS); IPR002735 (SMART); IPR002735 (PFAM); IPR016189 (G3DSA:3.30.30.GENE3D); PTHR23001 (PANTHER); IPR016190 (SUPERFAMILY); IPR016189 (SUPERFAMILY)
Aqu2.1.25311_001	gamma-interferon-inducible lysosomal thiol reductase-like		B	205	20	3.84e-151	0.557	5	C:GO:0005773; P:GO:0008152; F:GO:0003824; P:GO:0008150; C:GO:0005576		IPR004911 (PFAM); IPR004911 (PANTHER); SIGNAL_PEPTIDE (PHOBIUS); NON_CYTOPLASMIC_DOMAIN (PHOBIUS); SIGNAL_PEPTIDE_N_REGION (PHOBIUS); SIGNAL_PEPTIDE_C_REGION (PHOBIUS); SIGNAL_PEPTIDE_H_REGION (PHOBIUS); SignalP-TM (SIGNALP_GRAM_POSITIVE); SignalP-noTM (SIGNALP_EUK); SignalP-noTM (SIGNALP_GRAM_NEGATIVE); IPR012336 (SUPERFAMILY)
Aqu2.1.25312_001	phosphoenolpyruvate carboxykinase		F	644	20	0	0.7775	3	P:GO:0006094; F:GO:0005525; F:GO:0004611	-	IPR008209 (PIRSF); IPR008209 (PFAM); IPR008210 (G3DSA:3.40.449.GENE3D); IPR013035 (G3DSA:3.90.228.GENE3D); IPR008209 (PANTHER); IPR008209 (HAMAP); SSF53795 (SUPERFAMILY); IPR008210 (SUPERFAMILY)
Aqu2.1.25318_001	sh3 and px domain-containing protein 2b-like		D	993	20	3.18e-29	0.5745	3	F:GO:0035091; F:GO:0003676; F:GO:0008270		Coil (COILS); IPR001683 (SMART); IPR001683 (PFAM); IPR021129 (PFAM); IPR013761 (G3DSA:1.10.150.GENE3D); IPR001683 (G3DSA:3.30.1520.GENE3D); PTHR15706 (PANTHER); IPR001683 (PROSITE_PROFILES); IPR001878 (PROSITE_PROFILES); IPR013761 (SUPERFAMILY); IPR001683 (SUPERFAMILY)
Aqu2.1.25326_001	atp-binding cassette sub-family a member 3-like		E	450	20	0	0.727	25	C:GO:0009986; C:GO:0030139; C:GO:0034364; P:GO:0033344; P:GO:0007584; P:GO:0006996; P:GO:0015914; P:GO:0046907; P:GO:0006200; P:GO:0055094; P:GO:0044707; P:GO:0046903; F:GO:0005319; C:GO:0005886; P:GO:0048518; C:GO:0044425; F:GO:0005524; P:GO:0007166; P:GO:0042158; P:GO:0055088; F:GO:0034185; P:GO:0042493; P:GO:0044802; F:GO:0042626; P:GO:0071397	-	G3DSA:3.40.50.300 (GENE3D); IPR003439 (PFAM); IPR026082 (PANTHER); PTHR19229:SF36 (PANTHER); IPR003439 (PROSITE_PROFILES); SignalP-noTM (SIGNALP_EUK); IPR027417 (SUPERFAMILY)
Aqu2.1.25337_001	deleted in malignant brain tumors 1		G	571	20	0	0.6865	6	C:GO:0016020; F:GO:0004222; F:GO:0005044; P:GO:0006508; F:GO:0008270; P:GO:0007165	EC:3.4.24.0	Coil (COILS); IPR001190 (PRINTS); IPR001506 (PRINTS); IPR006026 (SMART); IPR017448 (SMART); IPR001506 (PFAM); G3DSA:3.10.250.10 (GENE3D); IPR001190 (PFAM); IPR024079 (G3DSA:3.40.390.GENE3D); PTHR19331 (PANTHER); IPR001190 (PROSITE_PATTERNS); IPR001190 (PROSITE_PATTERNS); SIGNAL_PEPTIDE_N_REGION (PHOBIUS); SIGNAL_PEPTIDE_H_REGION (PHOBIUS); SIGNAL_PEPTIDE (PHOBIUS); SIGNAL_PEPTIDE_C_REGION (PHOBIUS); NON_CYTOPLASMIC_DOMAIN (PHOBIUS); IPR001190 (PROSITE_PROFILES); IPR001190 (PROSITE_PROFILES); SignalP-noTM (SIGNALP_EUK); SignalP-TM (SIGNALP_GRAM_POSITIVE); SSF55486 (SUPERFAMILY); IPR017448 (SUPERFAMILY); IPR017448 (SUPERFAMILY)
Aqu2.1.25339_001	probable e3 ubiquitin-protein ligase mycbp2 isoform x7		E	3392	20	0	0.58	3	F:GO:0005515; F:GO:0008270; F:GO:0004842		Coil (COILS); Coil (COILS); Coil (COILS); IPR000408 (PRINTS); IPR001841 (SMART); IPR013783 (G3DSA:2.60.40.GENE3D); IPR000408 (PFAM); IPR009091 (G3DSA:2.130.10.GENE3D); IPR012983 (PFAM); IPR008979 (G3DSA:2.60.120.GENE3D); PTHR12846:SF1 (PANTHER); IPR027047 (PANTHER); IPR000408 (PROSITE_PATTERNS); IPR000408 (PROSITE_PATTERNS); IPR001841 (PROSITE_PROFILES); IPR000408 (PROSITE_PROFILES); IPR017868 (PROSITE_PROFILES); IPR004939 (PROSITE_PROFILES); IPR000408 (PROSITE_PROFILES); IPR008979 (SUPERFAMILY); IPR014756 (SUPERFAMILY); IPR009091 (SUPERFAMILY)
Aqu2.1.25341_001	---NA---		I	22	0			0	-		no IPS match
Aqu2.1.25378_001	60s ribosomal protein l37		C	115	20	2e-76	0.885	11	P:GO:0006413; P:GO:0019083; F:GO:0046872; F:GO:0019843; F:GO:0003735; P:GO:0006414; P:GO:0006415; P:GO:0006614; C:GO:0022625; P:GO:0000184; P:GO:0042254	-	IPR011331 (G3DSA:2.20.25.GENE3D); IPR001569 (PFAM); PTHR10768:SF0 (PANTHER); IPR001569 (PANTHER); IPR018267 (PROSITE_PATTERNS); IPR001569 (PRODOM); IPR001569 (HAMAP); IPR011332 (SUPERFAMILY)
Aqu2.1.25389_001	transcription elongation factor 1 homolog		E	83	20	2.13e-55	0.859	3	F:GO:0003674; P:GO:0008150; C:GO:0005575		IPR007808 (PFAM); PTHR20934:SF0 (PANTHER); IPR007808 (PANTHER); SignalP-TM (SIGNALP_GRAM_POSITIVE); SSF57783 (SUPERFAMILY)
Aqu2.1.25405_001	transcription factor btf3 isoform x2		C	166	20	8.16e-118	0.754	6	P:GO:0072643; P:GO:0002456; F:GO:0005515; P:GO:0001701; C:GO:0005886; P:GO:0006366	-	IPR002715 (PFAM); PTHR10351 (PANTHER); IPR002715 (PROSITE_PROFILES)
Aqu2.1.25433_001	helicase with zinc finger domain 2-like		G	1142	20	1.42e-07	0.4755	1	F:GO:0046872		IPR007087 (PROSITE_PATTERNS)
Aqu2.1.25434_001	PREDICTED: hypothetical protein LOC100641381 [Amphimedon queenslandica]		H	69	1	1.48e-07	0.54	0	-		no IPS match
Aqu2.1.25565_001	sorting nexin-27		E	539	20	0	0.6455	12	C:GO:0043234; F:GO:0032266; C:GO:0005769; F:GO:0016740; P:GO:0016197; C:GO:0044446; F:GO:0005515; C:GO:0044425; P:GO:0042493; P:GO:0006886; C:GO:0005634; P:GO:0007165	-	IPR001683 (SMART); IPR001478 (SMART); IPR001683 (G3DSA:3.30.1520.GENE3D); IPR000159 (PFAM); IPR001683 (PFAM); G3DSA:3.10.20.90 (GENE3D); G3DSA:2.30.42.10 (GENE3D); IPR001478 (PFAM); PTHR12431 (PANTHER); IPR028667 (PTHR12431:PANTHER); IPR001683 (PROSITE_PROFILES); IPR001478 (PROSITE_PROFILES); IPR000159 (PROSITE_PROFILES); IPR001478 (SUPERFAMILY); IPR001683 (SUPERFAMILY)
Aqu2.1.25568_001	proprotein convertase subtilisin kexin type 5 isoform x1		E	1185	20	0	0.5235	3	F:GO:0004252; P:GO:0048882; P:GO:0006508	EC:3.4.21.0	IPR015500 (PRINTS); IPR006212 (SMART); IPR002884 (PFAM); G3DSA:3.30.70.850 (GENE3D); IPR000209 (G3DSA:3.40.50.GENE3D); G3DSA:2.10.220.10 (GENE3D); PF14843 (PFAM); IPR008979 (G3DSA:2.60.120.GENE3D); G3DSA:2.10.220.10 (GENE3D); IPR000209 (PFAM); G3DSA:2.10.220.10 (GENE3D); IPR015500 (PANTHER); IPR023828 (PROSITE_PATTERNS); IPR023827 (PROSITE_PATTERNS); IPR022398 (PROSITE_PATTERNS); SIGNAL_PEPTIDE_H_REGION (PHOBIUS); SIGNAL_PEPTIDE_C_REGION (PHOBIUS); NON_CYTOPLASMIC_DOMAIN (PHOBIUS); CYTOPLASMIC_DOMAIN (PHOBIUS); SIGNAL_PEPTIDE_N_REGION (PHOBIUS); SIGNAL_PEPTIDE (PHOBIUS); TRANSMEMBRANE (PHOBIUS); SignalP-noTM (SIGNALP_GRAM_NEGATIVE); SignalP-TM (SIGNALP_GRAM_POSITIVE); SignalP-noTM (SIGNALP_EUK); IPR009030 (SUPERFAMILY); IPR009030 (SUPERFAMILY); IPR009030 (SUPERFAMILY); IPR009030 (SUPERFAMILY); IPR000209 (SUPERFAMILY); IPR009020 (SUPERFAMILY); IPR008979 (SUPERFAMILY); TMhelix (TMHMM)
Aqu2.1.25573_001	ubiquilin-1 isoform x1		C	587	20	0	0.5485	3	P:GO:0009987; F:GO:0005515; C:GO:0005737	-	IPR006636 (SMART); IPR015940 (SMART); IPR000626 (SMART); G3DSA:1.10.8.10 (GENE3D); G3DSA:3.10.20.90 (GENE3D); IPR000626 (PFAM); IPR015496 (PANTHER); PTHR10677:SF3 (PANTHER); IPR000626 (PROSITE_PROFILES); IPR015940 (PROSITE_PROFILES); IPR009060 (SUPERFAMILY); SSF54236 (SUPERFAMILY)
Aqu2.1.25575_001	stromal cell-derived factor 2		C	202	20	1.38e-147	0.7335	1	C:GO:0016020	-	IPR016093 (SMART); IPR016093 (PFAM); G3DSA:2.80.10.50 (GENE3D); IPR027005 (PANTHER); SIGNAL_PEPTIDE_N_REGION (PHOBIUS); NON_CYTOPLASMIC_DOMAIN (PHOBIUS); SIGNAL_PEPTIDE (PHOBIUS); SIGNAL_PEPTIDE_H_REGION (PHOBIUS); SIGNAL_PEPTIDE_C_REGION (PHOBIUS); IPR016093 (PROSITE_PROFILES); SignalP-noTM (SIGNALP_EUK); SignalP-noTM (SIGNALP_GRAM_NEGATIVE); IPR016093 (SUPERFAMILY)
Aqu2.1.25578_001	protein disulfide-isomerase a6		D	449	20	0	0.712	5	P:GO:0045454; P:GO:0006662; F:GO:0016853; F:GO:0015035; P:GO:0006118	-	IPR005746 (PRINTS); IPR013766 (PFAM); IPR012336 (G3DSA:3.40.30.GENE3D); IPR005788 (TIGRFAM); PTHR18929 (PANTHER); IPR017937 (PROSITE_PATTERNS); SIGNAL_PEPTIDE_H_REGION (PHOBIUS); SIGNAL_PEPTIDE_N_REGION (PHOBIUS); SIGNAL_PEPTIDE (PHOBIUS); SIGNAL_PEPTIDE_C_REGION (PHOBIUS); NON_CYTOPLASMIC_DOMAIN (PHOBIUS); IPR012336 (PROSITE_PROFILES); SignalP-noTM (SIGNALP_EUK); SignalP-TM (SIGNALP_GRAM_POSITIVE); SignalP-noTM (SIGNALP_GRAM_NEGATIVE); IPR012336 (SUPERFAMILY)
Aqu2.1.25583_001	hypothetical protein LOTGIDRAFT_230552 [Lottia gigantea]		G	296	1	3.63e-05	0.66	0	-		SIGNAL_PEPTIDE_C_REGION (PHOBIUS); NON_CYTOPLASMIC_DOMAIN (PHOBIUS); SIGNAL_PEPTIDE_N_REGION (PHOBIUS); SIGNAL_PEPTIDE_H_REGION (PHOBIUS); SIGNAL_PEPTIDE (PHOBIUS)
Aqu2.1.25598_001	tetraspanin-17-like		F	285	20	0	0.6075	1	C:GO:0016021	-	IPR000301 (PRINTS); IPR000301 (PIRSF); IPR018499 (PFAM); PTHR19282:SF69 (PANTHER); PTHR19282 (PANTHER); CYTOPLASMIC_DOMAIN (PHOBIUS); TRANSMEMBRANE (PHOBIUS); CYTOPLASMIC_DOMAIN (PHOBIUS); NON_CYTOPLASMIC_DOMAIN (PHOBIUS); CYTOPLASMIC_DOMAIN (PHOBIUS); TRANSMEMBRANE (PHOBIUS); TRANSMEMBRANE (PHOBIUS); TRANSMEMBRANE (PHOBIUS); NON_CYTOPLASMIC_DOMAIN (PHOBIUS); IPR008952 (SUPERFAMILY); TMhelix (TMHMM); TMhelix (TMHMM); TMhelix (TMHMM); TMhelix (TMHMM)
Aqu2.1.25682_001	ribosomal protein s26		B	179	20	1.44e-94	0.8935	12	P:GO:0000184; P:GO:0006415; P:GO:0006413; F:GO:0005515; P:GO:0006414; P:GO:0033119; F:GO:0003735; P:GO:0019083; P:GO:0006614; F:GO:0003729; C:GO:0022627; P:GO:0042254	-	IPR000892 (PFAM); IPR000892 (PANTHER); IPR000892 (PROSITE_PATTERNS)
Aqu2.1.25686_001	golgi resident protein gcp60-like isoform x1		E	575	20	3.84e-97	0.512	2	P:GO:0006810; C:GO:0016021	-	IPR009038 (PFAM); PTHR23324 (PANTHER); IPR009038 (PROSITE_PROFILES); IPR009038 (SUPERFAMILY)
Aqu2.1.25743_001	krueppel-like factor 3	DETF	D	335	20	0	0.8	7	F:GO:0046872; F:GO:0003677; F:GO:0003700; P:GO:0007275; C:GO:0005634; C:GO:0005667; P:GO:0045449	-	IPR015880 (SMART); PF13465 (PFAM); IPR013087 (G3DSA:3.30.160.GENE3D); PTHR23223:SF17 (PANTHER); PTHR23223 (PANTHER); IPR007087 (PROSITE_PATTERNS); IPR007087 (PROSITE_PROFILES); SSF57667 (SUPERFAMILY)
Aqu2.1.25745_001	zinc finger matrin-type protein 2		B	203	20	4.46e-144	0.801	4	C:GO:0005634; F:GO:0003677; F:GO:0008270; F:GO:0005515	-	Coil (COILS); IPR003604 (SMART); IPR015880 (SMART); IPR022755 (PFAM); PTHR23067 (PANTHER); PTHR23067:SF26 (PANTHER); SSF57667 (SUPERFAMILY)
Aqu2.1.25750_001	deleted in malignant brain tumors 1		G	314	20	0	0.534	4	F:GO:0005044; C:GO:0016020; F:GO:0003824; P:GO:0007165	-	IPR017448 (SMART); IPR001190 (PFAM); G3DSA:3.10.250.10 (GENE3D); PTHR19331 (PANTHER); NON_CYTOPLASMIC_DOMAIN (PHOBIUS); SIGNAL_PEPTIDE_H_REGION (PHOBIUS); TRANSMEMBRANE (PHOBIUS); SIGNAL_PEPTIDE_N_REGION (PHOBIUS); CYTOPLASMIC_DOMAIN (PHOBIUS); SIGNAL_PEPTIDE_C_REGION (PHOBIUS); SIGNAL_PEPTIDE (PHOBIUS); IPR001190 (PROSITE_PROFILES); IPR001190 (PROSITE_PROFILES); SignalP-TM (SIGNALP_GRAM_POSITIVE); SignalP-noTM (SIGNALP_GRAM_NEGATIVE); SignalP-noTM (SIGNALP_EUK); IPR017448 (SUPERFAMILY); IPR017448 (SUPERFAMILY); TMhelix (TMHMM); TMhelix (TMHMM)
Aqu2.1.25759_001	serine threonine-protein kinase mitochondrial		B	722	20	0	0.4805	9	P:GO:0051716; P:GO:0007154; P:GO:0006468; P:GO:0044700; F:GO:0004674; P:GO:0048522; C:GO:0044444; F:GO:0005524; P:GO:0009069	EC:2.7.11.0	Coil (COILS); Coil (COILS); G3DSA:3.30.200.20 (GENE3D); G3DSA:1.10.510.10 (GENE3D); IPR000719 (PFAM); PTHR24362 (PANTHER); IPR008271 (PROSITE_PATTERNS); NON_CYTOPLASMIC_DOMAIN (PHOBIUS); SIGNAL_PEPTIDE_N_REGION (PHOBIUS); SIGNAL_PEPTIDE_C_REGION (PHOBIUS); SIGNAL_PEPTIDE_H_REGION (PHOBIUS); SIGNAL_PEPTIDE (PHOBIUS); IPR000719 (PROSITE_PROFILES); SignalP-noTM (SIGNALP_EUK); IPR011009 (SUPERFAMILY); IPR012336 (SUPERFAMILY)
Aqu2.1.25763_001	down syndrome critical region protein 3		B	296	20	0	0.808	3	C:GO:0030904; C:GO:0005634; P:GO:0007034	-	PF03643 (PFAM); PTHR12233:SF2 (PANTHER); PTHR12233 (PANTHER)
Aqu2.1.25768_001	centrin-1-like isoform x1		B	171	20	1.33e-116	0.9005	4	F:GO:0008026; F:GO:0003676; F:GO:0005509; F:GO:0005524	-	Coil (COILS); IPR002048 (SMART); IPR011992 (PFAM); PF13833 (PFAM); IPR011992 (G3DSA:1.10.238.GENE3D); PTHR23050:SF17 (PANTHER); PTHR23050 (PANTHER); IPR000629 (PROSITE_PATTERNS); IPR018247 (PROSITE_PATTERNS); IPR002048 (PROSITE_PROFILES); SSF47473 (SUPERFAMILY)
Aqu2.1.25769_001	v-type proton atpase proteolipid subunit-like protein		C	156	20	6.28e-100	0.9285	5	P:GO:0015991; F:GO:0031625; C:GO:0033179; F:GO:0015078; C:GO:0016021	-	IPR000245 (PRINTS); G3DSA:1.20.120.610 (GENE3D); IPR002379 (PFAM); IPR011555 (TIGRFAM); PTHR10263 (PANTHER); NON_CYTOPLASMIC_DOMAIN (PHOBIUS); NON_CYTOPLASMIC_DOMAIN (PHOBIUS); TRANSMEMBRANE (PHOBIUS); TRANSMEMBRANE (PHOBIUS); CYTOPLASMIC_DOMAIN (PHOBIUS); CYTOPLASMIC_DOMAIN (PHOBIUS); TRANSMEMBRANE (PHOBIUS); NON_CYTOPLASMIC_DOMAIN (PHOBIUS); TRANSMEMBRANE (PHOBIUS); MF_01396 (HAMAP); IPR002379 (SUPERFAMILY); TMhelix (TMHMM); TMhelix (TMHMM); TMhelix (TMHMM); TMhelix (TMHMM)
Aqu2.1.25860_001	---NA---		I	98	0			0	-		no IPS match
Aqu2.1.25862_001	heat shock cognate 71 kda partial		D	269	20	1.37e-180	0.925	29	C:GO:0009986; P:GO:0045892; C:GO:0070062; P:GO:0006892; P:GO:0019048; C:GO:0005681; F:GO:0051082; C:GO:0043005; C:GO:0061202; P:GO:0007411; F:GO:0005102; C:GO:0005829; C:GO:0000974; P:GO:0051726; P:GO:0051085; P:GO:0006200; P:GO:0008380; P:GO:0006986; C:GO:0005886; F:GO:0042623; F:GO:0005524; C:GO:0042470; F:GO:0043531; P:GO:0006397; C:GO:0005730; C:GO:0043025; P:GO:0007269; C:GO:0008021; P:GO:0007165	-	Coil (COILS); G3DSA:2.60.34.10 (GENE3D); IPR013126 (PFAM); G3DSA:1.20.1270.10 (GENE3D); PTHR19375 (PANTHER); PTHR19375:SF130 (PANTHER); IPR018181 (PROSITE_PATTERNS); SSF100934 (SUPERFAMILY); SSF100920 (SUPERFAMILY)
Aqu2.1.25865_001	creb-binding protein		B	2781	20	0	0.6755	10	F:GO:0003712; F:GO:0008270; P:GO:0006355; F:GO:0004402; P:GO:0016573; C:GO:0005667; P:GO:0045449; C:GO:0000123; P:GO:0042967; F:GO:0005515	EC:2.3.1.48	IPR001487 (PRINTS); IPR001487 (SMART); IPR000433 (SMART); IPR000197 (SMART); IPR001487 (G3DSA:1.20.920.GENE3D); IPR000433 (PFAM); IPR003101 (PFAM); IPR003101 (G3DSA:1.10.246.GENE3D); IPR000197 (G3DSA:1.20.1020.GENE3D); IPR010303 (PFAM); IPR001487 (PFAM); IPR000197 (G3DSA:1.20.1020.GENE3D); IPR000197 (PFAM); IPR013083 (G3DSA:3.30.40.GENE3D); IPR024766 (PFAM); IPR013178 (PFAM); PTHR13808:SF1 (PANTHER); PTHR13808 (PANTHER); IPR000433 (PROSITE_PATTERNS); IPR018359 (PROSITE_PATTERNS); IPR019786 (PROSITE_PATTERNS); IPR000433 (PROSITE_PROFILES); IPR001841 (PROSITE_PROFILES); IPR001487 (PROSITE_PROFILES); IPR000197 (PROSITE_PROFILES); IPR000197 (PROSITE_PROFILES); IPR003101 (PROSITE_PROFILES); IPR001487 (SUPERFAMILY); IPR003101 (SUPERFAMILY); SSF57850 (SUPERFAMILY); IPR011011 (SUPERFAMILY); IPR000197 (SUPERFAMILY); SSF57850 (SUPERFAMILY); IPR000197 (SUPERFAMILY); IPR027417 (SUPERFAMILY)
Aqu2.1.25867_001	ras-related protein rab-30-like		B	212	20	2.71e-154	0.751	7	F:GO:0005525; C:GO:0031982; P:GO:0032482; P:GO:0016192; C:GO:0045202; F:GO:0003924; P:GO:0015031	-	IPR001806 (PRINTS); IPR003579 (SMART); IPR001806 (PFAM); IPR005225 (TIGRFAM); G3DSA:3.40.50.300 (GENE3D); PTHR24073 (PANTHER); PTHR24073:SF195 (PANTHER); PS51419 (PROSITE_PROFILES); IPR027417 (SUPERFAMILY)
Aqu2.1.25869_001	pre-mrna cleavage complex 2 protein pcf11		E	897	20	0	0.6685	0	-		Coil (COILS); IPR006569 (SMART); IPR008942 (G3DSA:1.25.40.GENE3D); PTHR15921 (PANTHER); IPR006569 (PROSITE_PROFILES); IPR008942 (SUPERFAMILY)
Aqu2.1.25920_001	transcription factor mef2a-like isoform x2		D	552	20	0	0.638	1	F:GO:0005515		Coil (COILS); Coil (COILS); Coil (COILS); IPR000980 (SMART); IPR000980 (PFAM); IPR011993 (G3DSA:2.30.29.GENE3D); IPR000980 (G3DSA:3.30.505.GENE3D); IPR006020 (PFAM); PTHR12583 (PANTHER); PTHR12583:SF6 (PANTHER); IPR006020 (PROSITE_PROFILES); IPR000980 (PROSITE_PROFILES); SSF50729 (SUPERFAMILY); SSF55550 (SUPERFAMILY)
Aqu2.1.25926_001	nucleolin-like isoform x2		H	219	11	3.72e-149	0.5364	0	-		no IPS match
Aqu2.1.25927_001	guanine nucleotide-binding protein subunit beta-1-like		C	340	20	0	0.8905	12	F:GO:0004871; P:GO:0046662; P:GO:0040013; P:GO:0035046; P:GO:0007165; P:GO:0016573; F:GO:0004402; P:GO:0009792; P:GO:0000132; C:GO:0000123; P:GO:0042967; F:GO:0005515	EC:2.3.1.48	Coil (COILS); IPR020472 (PRINTS); IPR001632 (PRINTS); IPR016346 (PIRSF); IPR001680 (SMART); IPR015943 (G3DSA:2.130.10.GENE3D); IPR001680 (PFAM); PTHR19850 (PANTHER); IPR019775 (PROSITE_PATTERNS); IPR001680 (PROSITE_PROFILES); IPR017986 (PROSITE_PROFILES); IPR017986 (SUPERFAMILY)
Aqu2.1.25936_001	short-chain collagen c4-like		F	266	20	0	0.7605	0	-		PTHR24024:SF12 (PANTHER); PTHR24024 (PANTHER); NON_CYTOPLASMIC_DOMAIN (PHOBIUS); SIGNAL_PEPTIDE_N_REGION (PHOBIUS); SIGNAL_PEPTIDE (PHOBIUS); SIGNAL_PEPTIDE_C_REGION (PHOBIUS); SIGNAL_PEPTIDE_H_REGION (PHOBIUS); SignalP-TM (SIGNALP_GRAM_POSITIVE); SignalP-noTM (SIGNALP_GRAM_NEGATIVE); SignalP-noTM (SIGNALP_EUK)
Aqu2.1.25937_001	short-chain collagen c4-like		F	261	20	0	0.7605	0	-		PTHR24024 (PANTHER); PTHR24024:SF12 (PANTHER); SIGNAL_PEPTIDE_N_REGION (PHOBIUS); SIGNAL_PEPTIDE_H_REGION (PHOBIUS); NON_CYTOPLASMIC_DOMAIN (PHOBIUS); SIGNAL_PEPTIDE (PHOBIUS); SIGNAL_PEPTIDE_C_REGION (PHOBIUS); SignalP-noTM (SIGNALP_EUK); SignalP-noTM (SIGNALP_GRAM_NEGATIVE)
Aqu2.1.26008_001	metal-response element-binding transcription factor 2-like		E	1386	13	1.8e-32	0.5923	2	F:GO:0005515; F:GO:0008270		IPR001965 (SMART); IPR002893 (PFAM); IPR013083 (G3DSA:3.30.40.GENE3D); IPR019787 (PFAM); G3DSA:2.30.30.140 (GENE3D); PTHR12628:SF8 (PANTHER); PTHR12628 (PANTHER); IPR002893 (PROSITE_PATTERNS); IPR019786 (PROSITE_PATTERNS); IPR019787 (PROSITE_PROFILES); IPR002893 (PROSITE_PROFILES); SSF144232 (SUPERFAMILY); SSF63748 (SUPERFAMILY); IPR011011 (SUPERFAMILY)
Aqu2.1.26016_001	calpain-a-like isoform 1		B	685	20	0	0.6415	4	C:GO:0005622; P:GO:0006508; F:GO:0004198; F:GO:0005509	-	IPR022684 (PRINTS); IPR001300 (SMART); IPR002048 (SMART); IPR022683 (SMART); IPR022682 (PFAM); G3DSA:3.90.70.10 (GENE3D); G3DSA:2.60.120.380 (GENE3D); IPR011992 (G3DSA:1.10.238.GENE3D); PF13833 (PFAM); IPR002048 (PFAM); IPR001300 (PFAM); PTHR10183:SF45 (PANTHER); PTHR10183 (PANTHER); IPR000169 (PROSITE_PATTERNS); IPR018247 (PROSITE_PATTERNS); IPR001751 (PROSITE_PATTERNS); IPR001300 (PROSITE_PROFILES); IPR002048 (PROSITE_PROFILES); SSF54001 (SUPERFAMILY); IPR022682 (SUPERFAMILY); SSF47473 (SUPERFAMILY)
Aqu2.1.26023_001	cytochrome b-c1 complex subunit 9-like		C	63	20	6.73e-38	0.683	2	C:GO:0005750; P:GO:0006122	-	IPR008027 (G3DSA:1.20.5.GENE3D); IPR008027 (PFAM); PTHR12980:SF0 (PANTHER); IPR008027 (PANTHER); SIGNAL_PEPTIDE_N_REGION (PHOBIUS); NON_CYTOPLASMIC_DOMAIN (PHOBIUS); SIGNAL_PEPTIDE_C_REGION (PHOBIUS); SIGNAL_PEPTIDE (PHOBIUS); SIGNAL_PEPTIDE_H_REGION (PHOBIUS); IPR008027 (SUPERFAMILY); TMhelix (TMHMM)
Aqu2.1.26042_001	probable pyridoxine biosynthesis snzerr		B	297	20	0	0.883	3	P:GO:0042823; F:GO:0016829; P:GO:0008615	-	IPR001852 (PIRSF); IPR013785 (G3DSA:3.20.20.GENE3D); IPR001852 (PFAM); IPR001852 (TIGRFAM); PTHR31829 (PANTHER); IPR001852 (HAMAP); IPR001852 (PROSITE_PROFILES); IPR011060 (SUPERFAMILY)
Aqu2.1.26070_001	---NA---		I	49	0			0	-		no IPS match
Aqu2.1.26071_001	---NA---		I	30	0			0	-		no IPS match
Aqu2.1.26111_001	protein phosphatase 1 regulatory subunit 12a isoform x3		A	957	20	0	0.6695	6	P:GO:0044763; P:GO:0044237; P:GO:0050794; P:GO:0019222; C:GO:0043232; F:GO:0005515	-	Coil (COILS); Coil (COILS); Coil (COILS); Coil (COILS); Coil (COILS); IPR002110 (SMART); IPR020683 (PFAM); IPR020683 (G3DSA:1.25.40.GENE3D); PTHR24179 (PANTHER); PTHR24179:SF0 (PANTHER); IPR020683 (PROSITE_PROFILES); IPR002110 (PROSITE_PROFILES); IPR020683 (SUPERFAMILY)
Aqu2.1.26118_001	small nuclear ribonucleoprotein e		B	93	20	2.71e-60	0.8855	7	C:GO:0005683; F:GO:0003723; P:GO:0000398; C:GO:0019013; C:GO:0005689; P:GO:0042633; C:GO:0071013	-	IPR006649 (SMART); G3DSA:2.30.30.100 (GENE3D); IPR001163 (PFAM); PTHR11193:SF0 (PANTHER); IPR027078 (PANTHER); IPR010920 (SUPERFAMILY)
Aqu2.1.26119_001	transcriptional enhancer factor tef-1 isoform x2	Expressed TF	F	458	20	0	0.743	6	P:GO:0007498; P:GO:0006355; P:GO:0048568; F:GO:0003700; C:GO:0005634; P:GO:0035329	-	IPR000818 (PRINTS); IPR000818 (SMART); IPR016361 (PIRSF); IPR000818 (PFAM); IPR000818 (PANTHER); IPR000818 (PROSITE_PATTERNS); IPR000818 (PROSITE_PROFILES)
Aqu2.1.26121_001	carnitine o-palmitoyltransferase liver isoform		C	779	20	0	0.659	17	P:GO:0001676; P:GO:0042755; P:GO:0009437; C:GO:0005743; C:GO:0005789; P:GO:0050796; P:GO:0014070; F:GO:0042802; P:GO:0071398; P:GO:0006006; P:GO:0042493; F:GO:0004095; P:GO:0006641; P:GO:0032000; P:GO:0051260; C:GO:0031307; P:GO:0042967	EC:2.3.1.21	IPR000542 (PFAM); IPR000542 (PANTHER); PTHR22589:SF32 (PANTHER); NON_CYTOPLASMIC_DOMAIN (PHOBIUS); TRANSMEMBRANE (PHOBIUS); CYTOPLASMIC_DOMAIN (PHOBIUS); CYTOPLASMIC_DOMAIN (PHOBIUS); TRANSMEMBRANE (PHOBIUS); TRANSMEMBRANE (PHOBIUS); NON_CYTOPLASMIC_DOMAIN (PHOBIUS); SSF52777 (SUPERFAMILY); TMhelix (TMHMM); TMhelix (TMHMM); TMhelix (TMHMM)
Aqu2.1.26124_001	small vcp p97-interacting		G	78	20	5.44e-13	0.6015	3	F:GO:0003674; P:GO:0008150; C:GO:0005575		Coil (COILS)
Aqu2.1.26155_001	myotubularin-related protein 2		B	653	20	0	0.7435	4	F:GO:0004725; P:GO:0035335; C:GO:0044424; P:GO:0006570	EC:3.1.3.48	Coil (COILS); IPR004182 (SMART); IPR011993 (G3DSA:2.30.29.GENE3D); IPR010569 (PFAM); IPR004182 (PFAM); PTHR10807:SF42 (PANTHER); PTHR10807 (PANTHER); IPR016130 (PROSITE_PATTERNS); IPR017906 (PROSITE_PROFILES); SSF50729 (SUPERFAMILY); SSF52799 (SUPERFAMILY)
Aqu2.1.26221_001	g-protein coupled receptor 64-like		F	463	20	0	0.443	4	F:GO:0004930; C:GO:0005886; C:GO:0016021; P:GO:0007218	-	IPR000832 (PFAM); IPR000203 (PFAM); PTHR12011:SF74 (PANTHER); PTHR12011 (PANTHER); TRANSMEMBRANE (PHOBIUS); NON_CYTOPLASMIC_DOMAIN (PHOBIUS); NON_CYTOPLASMIC_DOMAIN (PHOBIUS); TRANSMEMBRANE (PHOBIUS); CYTOPLASMIC_DOMAIN (PHOBIUS); TRANSMEMBRANE (PHOBIUS); TRANSMEMBRANE (PHOBIUS); CYTOPLASMIC_DOMAIN (PHOBIUS); TRANSMEMBRANE (PHOBIUS); CYTOPLASMIC_DOMAIN (PHOBIUS); CYTOPLASMIC_DOMAIN (PHOBIUS); NON_CYTOPLASMIC_DOMAIN (PHOBIUS); TRANSMEMBRANE (PHOBIUS); NON_CYTOPLASMIC_DOMAIN (PHOBIUS); TRANSMEMBRANE (PHOBIUS); IPR000203 (PROSITE_PROFILES); IPR017981 (PROSITE_PROFILES); SSF81321 (SUPERFAMILY); TMhelix (TMHMM); TMhelix (TMHMM); TMhelix (TMHMM); TMhelix (TMHMM); TMhelix (TMHMM); TMhelix (TMHMM); TMhelix (TMHMM)
Aqu2.1.26225_001	60s ribosomal protein l5-like		B	94	20	5.67e-61	0.745	6	C:GO:0005840; F:GO:0008097; F:GO:0003735; F:GO:0005515; P:GO:0006412; P:GO:0042254	-	G3DSA:3.30.420.100 (GENE3D); IPR025607 (PFAM); IPR005485 (PANTHER)
Aqu2.1.26235_001	60s ribosomal protein l34		C	115	20	1.25e-75	0.809	4	C:GO:0005840; F:GO:0003735; P:GO:0006412; P:GO:0042254	-	IPR008195 (PRINTS); IPR008195 (PFAM); IPR008195 (PANTHER); IPR018065 (PROSITE_PATTERNS); IPR008195 (HAMAP)
Aqu2.1.26238_001	protein translation factor sui1 homolog		B	115	20	3.31e-78	0.7615	4	P:GO:0071456; P:GO:0006446; F:GO:0003743; C:GO:0005840	-	IPR005874 (PIRSF); IPR001950 (PFAM); IPR005874 (TIGRFAM); IPR001950 (G3DSA:3.30.780.GENE3D); PTHR10388 (PANTHER); IPR001950 (PROSITE_PROFILES); IPR001950 (SUPERFAMILY)
Aqu2.1.26243_001	60s ribosomal protein l34		C	131	20	1.3e-54	0.8045	4	C:GO:0005840; F:GO:0003735; P:GO:0006412; P:GO:0042254	-	IPR008195 (PRINTS); IPR008195 (PFAM); IPR008195 (PANTHER); IPR018065 (PROSITE_PATTERNS); TRANSMEMBRANE (PHOBIUS); NON_CYTOPLASMIC_DOMAIN (PHOBIUS); CYTOPLASMIC_DOMAIN (PHOBIUS); TMhelix (TMHMM)
Aqu2.1.26259_001	chondroitin sulfate synthase 1-like		E	768	20	0	0.469	2	C:GO:0032580; F:GO:0016758		IPR008428 (PFAM); G3DSA:3.90.550.10 (GENE3D); PTHR12369:SF5 (PANTHER); IPR008428 (PANTHER); SIGNAL_PEPTIDE_H_REGION (PHOBIUS); SIGNAL_PEPTIDE (PHOBIUS); SIGNAL_PEPTIDE_N_REGION (PHOBIUS); NON_CYTOPLASMIC_DOMAIN (PHOBIUS); SIGNAL_PEPTIDE_C_REGION (PHOBIUS); PS51257 (PROSITE_PROFILES); SSF53448 (SUPERFAMILY); TMhelix (TMHMM)
Aqu2.1.26322_001	collagen alpha-1 chain-like		B	1297	20	0	0.4845	2	C:GO:0005581; F:GO:0005201	-	IPR000885 (SMART); IPR000885 (PFAM); IPR008160 (PFAM); PTHR24023 (PANTHER); NON_CYTOPLASMIC_DOMAIN (PHOBIUS); SIGNAL_PEPTIDE_N_REGION (PHOBIUS); SIGNAL_PEPTIDE_H_REGION (PHOBIUS); SIGNAL_PEPTIDE (PHOBIUS); SIGNAL_PEPTIDE_C_REGION (PHOBIUS); IPR000885 (PROSITE_PROFILES); SignalP-TM (SIGNALP_GRAM_POSITIVE); SignalP-noTM (SIGNALP_EUK); SignalP-noTM (SIGNALP_GRAM_NEGATIVE)
Aqu2.1.26386_001	40s ribosomal protein s3-like		B	236	20	4.04e-172	0.903	5	F:GO:0003735; F:GO:0003723; C:GO:0015935; P:GO:0006412; P:GO:0042254	-	IPR004087 (SMART); IPR001351 (G3DSA:3.30.1140.GENE3D); IPR004044 (PFAM); IPR005703 (TIGRFAM); IPR015946 (G3DSA:3.30.300.GENE3D); IPR001351 (PFAM); PTHR11760 (PANTHER); IPR004044 (PROSITE_PROFILES); IPR009019 (SUPERFAMILY); IPR001351 (SUPERFAMILY)
Aqu2.1.26387_001	comm domain-containing protein 5-like		B	227	20	5.49e-135	0.669	0	-		IPR009886 (PFAM); PTHR15666:SF0 (PANTHER); PTHR15666 (PANTHER); IPR017920 (PROSITE_PROFILES)
Aqu2.1.26430_001	enhancer of filamentation 1		E	738	20	2.41e-21	0.571	1	F:GO:0005515		IPR001452 (SMART); G3DSA:2.30.30.40 (GENE3D); IPR021901 (PFAM); PF14604 (PFAM); PTHR10654 (PANTHER); PTHR10654:SF7 (PANTHER); IPR001452 (PROSITE_PROFILES); IPR001452 (SUPERFAMILY)
Aqu2.1.26491_001	oligopeptide transporter		C	631	20	0	0.5135	3	C:GO:0016021; P:GO:0006857; F:GO:0005215	-	IPR000109 (PFAM); IPR000109 (PANTHER); PTHR11654:SF14 (PANTHER); TRANSMEMBRANE (PHOBIUS); CYTOPLASMIC_DOMAIN (PHOBIUS); NON_CYTOPLASMIC_DOMAIN (PHOBIUS); NON_CYTOPLASMIC_DOMAIN (PHOBIUS); TRANSMEMBRANE (PHOBIUS); TRANSMEMBRANE (PHOBIUS); TRANSMEMBRANE (PHOBIUS); TRANSMEMBRANE (PHOBIUS); NON_CYTOPLASMIC_DOMAIN (PHOBIUS); CYTOPLASMIC_DOMAIN (PHOBIUS); CYTOPLASMIC_DOMAIN (PHOBIUS); CYTOPLASMIC_DOMAIN (PHOBIUS); NON_CYTOPLASMIC_DOMAIN (PHOBIUS); TRANSMEMBRANE (PHOBIUS); NON_CYTOPLASMIC_DOMAIN (PHOBIUS); TRANSMEMBRANE (PHOBIUS); TRANSMEMBRANE (PHOBIUS); TMhelix (TMHMM); TMhelix (TMHMM); TMhelix (TMHMM); TMhelix (TMHMM); TMhelix (TMHMM); TMhelix (TMHMM); TMhelix (TMHMM); TMhelix (TMHMM)
Aqu2.1.26495_001	sodium bicarbonate cotransporter 3-like isoform x8		E	1151	20	0	0.623	4	C:GO:0016021; F:GO:0005452; P:GO:0006821; P:GO:0015701	-	IPR003024 (PRINTS); IPR003020 (PRINTS); IPR011531 (PFAM); IPR013769 (PFAM); IPR003020 (TIGRFAM); G3DSA:1.10.287.570 (GENE3D); IPR013769 (G3DSA:3.40.1100.GENE3D); PTHR11453:SF9 (PANTHER); IPR003020 (PANTHER); NON_CYTOPLASMIC_DOMAIN (PHOBIUS); TRANSMEMBRANE (PHOBIUS); TRANSMEMBRANE (PHOBIUS); NON_CYTOPLASMIC_DOMAIN (PHOBIUS); CYTOPLASMIC_DOMAIN (PHOBIUS); CYTOPLASMIC_DOMAIN (PHOBIUS); TRANSMEMBRANE (PHOBIUS); NON_CYTOPLASMIC_DOMAIN (PHOBIUS); TRANSMEMBRANE (PHOBIUS); TRANSMEMBRANE (PHOBIUS); TRANSMEMBRANE (PHOBIUS); CYTOPLASMIC_DOMAIN (PHOBIUS); NON_CYTOPLASMIC_DOMAIN (PHOBIUS); CYTOPLASMIC_DOMAIN (PHOBIUS); TRANSMEMBRANE (PHOBIUS); TRANSMEMBRANE (PHOBIUS); TRANSMEMBRANE (PHOBIUS); CYTOPLASMIC_DOMAIN (PHOBIUS); TRANSMEMBRANE (PHOBIUS); CYTOPLASMIC_DOMAIN (PHOBIUS); TRANSMEMBRANE (PHOBIUS); NON_CYTOPLASMIC_DOMAIN (PHOBIUS); TRANSMEMBRANE (PHOBIUS); CYTOPLASMIC_DOMAIN (PHOBIUS); NON_CYTOPLASMIC_DOMAIN (PHOBIUS); NON_CYTOPLASMIC_DOMAIN (PHOBIUS); TRANSMEMBRANE (PHOBIUS); IPR016152 (SUPERFAMILY); TMhelix (TMHMM); TMhelix (TMHMM); TMhelix (TMHMM); TMhelix (TMHMM); TMhelix (TMHMM); TMhelix (TMHMM); TMhelix (TMHMM); TMhelix (TMHMM); TMhelix (TMHMM); TMhelix (TMHMM); TMhelix (TMHMM)
Aqu2.1.26500_001	golgi snap receptor complex member 2		E	887	20	0	0.6945	9	P:GO:0016192; P:GO:0016055; C:GO:0000139; P:GO:0000079; F:GO:0005102; F:GO:0019901; P:GO:0007275; C:GO:0005578; C:GO:0005789	-	Coil (COILS); IPR005817 (PRINTS); IPR005817 (SMART); IPR013922 (PFAM); IPR005817 (PFAM); PF12352 (PFAM); PTHR21230 (PANTHER); PTHR21230:SF1 (PANTHER); TRANSMEMBRANE (PHOBIUS); CYTOPLASMIC_DOMAIN (PHOBIUS); NON_CYTOPLASMIC_DOMAIN (PHOBIUS); TMhelix (TMHMM)
Aqu2.1.26524_001	e3 ubiquitin-protein ligase rnf213		B	4450	20	0	0.548	2	F:GO:0005515; F:GO:0008270		Coil (COILS); Coil (COILS); G3DSA:3.40.50.300 (GENE3D); IPR013083 (G3DSA:3.30.40.GENE3D); G3DSA:3.40.50.300 (GENE3D); PTHR22605 (PANTHER); IPR001841 (PROSITE_PROFILES); IPR027417 (SUPERFAMILY); SSF57850 (SUPERFAMILY); IPR027417 (SUPERFAMILY)
Aqu2.1.26544_001	v-type proton atpase catalytic subunit a		C	614	20	0	0.899	17	F:GO:0046961; P:GO:0033572; P:GO:0090382; P:GO:0046034; P:GO:0008286; P:GO:0006879; C:GO:0033180; P:GO:0015991; C:GO:0005902; C:GO:0005765; C:GO:0005829; P:GO:0051701; C:GO:0005887; F:GO:0005524; C:GO:0016324; C:GO:0005739; P:GO:0006119	-	G3DSA:3.40.50.300 (GENE3D); IPR024034 (G3DSA:1.10.1140.GENE3D); IPR004100 (PFAM); IPR000793 (PFAM); IPR000194 (PFAM); IPR005725 (TIGRFAM); PTHR15184:SF7 (PANTHER); PTHR15184 (PANTHER); IPR020003 (PROSITE_PATTERNS); IPR022878 (HAMAP); IPR004100 (SUPERFAMILY); IPR000793 (SUPERFAMILY); IPR027417 (SUPERFAMILY)
Aqu2.1.26554_001	u-box domain-containing protein 33-like		B	665	20	0	0.6235	4	F:GO:0004672; P:GO:0006468; F:GO:0005524; F:GO:0005515	-	Coil (COILS); G3DSA:3.30.200.20 (GENE3D); IPR001245 (PFAM); G3DSA:1.10.510.10 (GENE3D); PF13418 (PFAM); IPR015915 (G3DSA:2.120.10.GENE3D); PTHR23244 (PANTHER); IPR017441 (PROSITE_PATTERNS); IPR005479 (PROSITE_PATTERNS); IPR000719 (PROSITE_PROFILES); SSF117281 (SUPERFAMILY); IPR011009 (SUPERFAMILY)
Aqu2.1.26629_001	rh-related protein		E	905	20	0	0.715	6	P:GO:0072488; C:GO:0016021; F:GO:0008519; P:GO:0006468; F:GO:0004672; F:GO:0005524	-	IPR001245 (PRINTS); G3DSA:3.30.200.20 (GENE3D); G3DSA:1.10.510.10 (GENE3D); IPR001245 (PFAM); G3DSA:1.10.3430.10 (GENE3D); IPR024041 (PFAM); PTHR11883 (PANTHER); NON_CYTOPLASMIC_DOMAIN (PHOBIUS); NON_CYTOPLASMIC_DOMAIN (PHOBIUS); NON_CYTOPLASMIC_DOMAIN (PHOBIUS); TRANSMEMBRANE (PHOBIUS); TRANSMEMBRANE (PHOBIUS); TRANSMEMBRANE (PHOBIUS); CYTOPLASMIC_DOMAIN (PHOBIUS); TRANSMEMBRANE (PHOBIUS); CYTOPLASMIC_DOMAIN (PHOBIUS); TRANSMEMBRANE (PHOBIUS); TRANSMEMBRANE (PHOBIUS); CYTOPLASMIC_DOMAIN (PHOBIUS); TRANSMEMBRANE (PHOBIUS); CYTOPLASMIC_DOMAIN (PHOBIUS); CYTOPLASMIC_DOMAIN (PHOBIUS); TRANSMEMBRANE (PHOBIUS); TRANSMEMBRANE (PHOBIUS); TRANSMEMBRANE (PHOBIUS); NON_CYTOPLASMIC_DOMAIN (PHOBIUS); NON_CYTOPLASMIC_DOMAIN (PHOBIUS); NON_CYTOPLASMIC_DOMAIN (PHOBIUS); IPR000719 (PROSITE_PROFILES); IPR011009 (SUPERFAMILY); IPR024041 (SUPERFAMILY); TMhelix (TMHMM); TMhelix (TMHMM); TMhelix (TMHMM); TMhelix (TMHMM); TMhelix (TMHMM); TMhelix (TMHMM); TMhelix (TMHMM); TMhelix (TMHMM); TMhelix (TMHMM); TMhelix (TMHMM)
Aqu2.1.26630_001	dep domain-containing mtor-interacting		C	491	20	0	0.5805	2	P:GO:0035556; F:GO:0005515	-	IPR001478 (SMART); IPR000591 (SMART); IPR011991 (G3DSA:1.10.10.GENE3D); IPR001478 (PFAM); IPR000591 (PFAM); G3DSA:2.30.42.10 (GENE3D); PTHR22829:SF4 (PANTHER); PTHR22829 (PANTHER); IPR001478 (PROSITE_PROFILES); IPR000591 (PROSITE_PROFILES); SSF46785 (SUPERFAMILY); IPR001478 (SUPERFAMILY)
Aqu2.1.26651_001	vwfa and cache domain-containing protein 1		E	1076	20	0	0.4125	0	-		SIGNAL_PEPTIDE_N_REGION (PHOBIUS); SIGNAL_PEPTIDE_H_REGION (PHOBIUS); TRANSMEMBRANE (PHOBIUS); CYTOPLASMIC_DOMAIN (PHOBIUS); SIGNAL_PEPTIDE_C_REGION (PHOBIUS); NON_CYTOPLASMIC_DOMAIN (PHOBIUS); SIGNAL_PEPTIDE (PHOBIUS); SignalP-TM (SIGNALP_GRAM_POSITIVE); SignalP-noTM (SIGNALP_GRAM_NEGATIVE); SignalP-noTM (SIGNALP_EUK); TMhelix (TMHMM)
Aqu2.1.26684_001	calreticulin		B	422	20	0	0.869	63	P:GO:0055007; F:GO:0051087; P:GO:0045665; F:GO:0005506; C:GO:0071682; P:GO:0002479; F:GO:0051082; P:GO:0008284; P:GO:0043687; F:GO:0031625; F:GO:0042562; F:GO:0044183; F:GO:0030246; C:GO:0005829; F:GO:0001849; P:GO:0030866; F:GO:0005178; F:GO:0003729; C:GO:0005615; P:GO:0007283; C:GO:0005844; P:GO:0017148; P:GO:0033574; P:GO:0045740; P:GO:0002502; P:GO:0042981; P:GO:0006611; P:GO:0042921; F:GO:0050681; C:GO:0005578; C:GO:0001669; C:GO:0048471; P:GO:0051208; C:GO:0042824; F:GO:0042277; F:GO:0008270; C:GO:0005794; C:GO:0009897; P:GO:0000122; P:GO:0007050; P:GO:0071285; F:GO:0003677; P:GO:0022417; P:GO:0040020; P:GO:0050821; P:GO:0050766; C:GO:0071556; P:GO:0048387; P:GO:0006987; P:GO:0045787; P:GO:1900026; P:GO:0033144; P:GO:0010628; P:GO:2000510; F:GO:0005509; P:GO:0018279; P:GO:0032355; P:GO:0042493; P:GO:0090398; C:GO:0033018; C:GO:0005634; P:GO:0034504; C:GO:0008305	-	Coil (COILS); IPR001580 (PRINTS); IPR009169 (PIRSF); IPR013320 (G3DSA:2.60.120.GENE3D); IPR001580 (PFAM); IPR001580 (PANTHER); IPR018124 (PROSITE_PATTERNS); IPR018124 (PROSITE_PATTERNS); IPR018124 (PROSITE_PATTERNS); NON_CYTOPLASMIC_DOMAIN (PHOBIUS); SIGNAL_PEPTIDE_H_REGION (PHOBIUS); SIGNAL_PEPTIDE_N_REGION (PHOBIUS); SIGNAL_PEPTIDE (PHOBIUS); SIGNAL_PEPTIDE_C_REGION (PHOBIUS); SignalP-noTM (SIGNALP_EUK); IPR008985 (SUPERFAMILY); IPR009033 (SUPERFAMILY)
Aqu2.1.26808_001	aaa domain containing protein		B	1064	20	0	0.5855	2	F:GO:0017111; F:GO:0005524		Coil (COILS); Coil (COILS); IPR003593 (SMART); IPR003959 (PFAM); G3DSA:3.40.50.300 (GENE3D); PTHR23073 (PANTHER); PTHR23073:SF18 (PANTHER); IPR027417 (SUPERFAMILY); IPR027417 (SUPERFAMILY)
Aqu2.1.26815_001	proton-coupled amino acid transporter 4		B	494	20	0	0.5085	1	C:GO:0016021	-	IPR013057 (PFAM); PTHR22950 (PANTHER); TRANSMEMBRANE (PHOBIUS); TRANSMEMBRANE (PHOBIUS); TRANSMEMBRANE (PHOBIUS); CYTOPLASMIC_DOMAIN (PHOBIUS); NON_CYTOPLASMIC_DOMAIN (PHOBIUS); TRANSMEMBRANE (PHOBIUS); TRANSMEMBRANE (PHOBIUS); NON_CYTOPLASMIC_DOMAIN (PHOBIUS); TRANSMEMBRANE (PHOBIUS); CYTOPLASMIC_DOMAIN (PHOBIUS); NON_CYTOPLASMIC_DOMAIN (PHOBIUS); NON_CYTOPLASMIC_DOMAIN (PHOBIUS); NON_CYTOPLASMIC_DOMAIN (PHOBIUS); TRANSMEMBRANE (PHOBIUS); NON_CYTOPLASMIC_DOMAIN (PHOBIUS); TRANSMEMBRANE (PHOBIUS); TRANSMEMBRANE (PHOBIUS); TRANSMEMBRANE (PHOBIUS); CYTOPLASMIC_DOMAIN (PHOBIUS); CYTOPLASMIC_DOMAIN (PHOBIUS); CYTOPLASMIC_DOMAIN (PHOBIUS); TMhelix (TMHMM); TMhelix (TMHMM); TMhelix (TMHMM); TMhelix (TMHMM); TMhelix (TMHMM); TMhelix (TMHMM); TMhelix (TMHMM); TMhelix (TMHMM); TMhelix (TMHMM)
Aqu2.1.26834_001	deleted in malignant brain tumors 1		G	1495	20	0	0.4875	2	C:GO:0016020; F:GO:0005044		IPR001190 (PRINTS); IPR017448 (SMART); G3DSA:3.10.250.10 (GENE3D); IPR001190 (PFAM); PTHR19331:SF16 (PANTHER); PTHR19331 (PANTHER); IPR001190 (PROSITE_PATTERNS); IPR001190 (PROSITE_PATTERNS); IPR001190 (PROSITE_PATTERNS); IPR001190 (PROSITE_PATTERNS); SIGNAL_PEPTIDE_N_REGION (PHOBIUS); SIGNAL_PEPTIDE (PHOBIUS); SIGNAL_PEPTIDE_C_REGION (PHOBIUS); TRANSMEMBRANE (PHOBIUS); NON_CYTOPLASMIC_DOMAIN (PHOBIUS); SIGNAL_PEPTIDE_H_REGION (PHOBIUS); CYTOPLASMIC_DOMAIN (PHOBIUS); IPR001190 (PROSITE_PROFILES); IPR001190 (PROSITE_PROFILES); IPR001190 (PROSITE_PROFILES); IPR001190 (PROSITE_PROFILES); IPR001190 (PROSITE_PROFILES); IPR001190 (PROSITE_PROFILES); IPR001190 (PROSITE_PROFILES); IPR001190 (PROSITE_PROFILES); IPR001190 (PROSITE_PROFILES); IPR001190 (PROSITE_PROFILES); IPR001190 (PROSITE_PROFILES); IPR001190 (PROSITE_PROFILES); SignalP-noTM (SIGNALP_EUK); SignalP-noTM (SIGNALP_GRAM_NEGATIVE); IPR017448 (SUPERFAMILY); IPR017448 (SUPERFAMILY); IPR017448 (SUPERFAMILY); IPR017448 (SUPERFAMILY); IPR017448 (SUPERFAMILY); IPR017448 (SUPERFAMILY); IPR017448 (SUPERFAMILY); IPR017448 (SUPERFAMILY); IPR017448 (SUPERFAMILY); IPR017448 (SUPERFAMILY); IPR017448 (SUPERFAMILY); IPR017448 (SUPERFAMILY); TMhelix (TMHMM)
Aqu2.1.26846_001	PREDICTED: hypothetical protein LOC100634323 [Amphimedon queenslandica]		I	213	1	1.15e-130	1	0	-		Coil (COILS)
Aqu2.1.26856_001	PREDICTED: hypothetical protein LOC100640093 [Amphimedon queenslandica]		H	420	1	2.97e-84	0.6	3	C:GO:0016010; P:GO:0007016; F:GO:0005044		G3DSA:3.10.250.10 (GENE3D); IPR008465 (PFAM); TRANSMEMBRANE (PHOBIUS); CYTOPLASMIC_DOMAIN (PHOBIUS); NON_CYTOPLASMIC_DOMAIN (PHOBIUS); IPR001190 (PROSITE_PROFILES); IPR017448 (SUPERFAMILY); IPR017448 (SUPERFAMILY); TMhelix (TMHMM)
Aqu2.1.26859_001	PREDICTED: hypothetical protein LOC100640093 [Amphimedon queenslandica]		H	557	1	1.51e-46	0.48	2	F:GO:0005044; C:GO:0016020		SIGNAL_PEPTIDE_N_REGION (PHOBIUS); SIGNAL_PEPTIDE_C_REGION (PHOBIUS); SIGNAL_PEPTIDE (PHOBIUS); NON_CYTOPLASMIC_DOMAIN (PHOBIUS); TRANSMEMBRANE (PHOBIUS); CYTOPLASMIC_DOMAIN (PHOBIUS); SIGNAL_PEPTIDE_H_REGION (PHOBIUS); SignalP-noTM (SIGNALP_EUK); TMhelix (TMHMM)
Aqu2.1.26912_001	sorbitol dehydrogenase-like		B	484	20	0	0.816	5	F:GO:0008270; F:GO:0003939; P:GO:0055114; P:GO:0006000; P:GO:0006013	EC:1.1.1.14	IPR013149 (PFAM); IPR011032 (G3DSA:3.90.180.GENE3D); IPR013154 (PFAM); IPR016040 (G3DSA:3.40.50.GENE3D); IPR002085 (PANTHER); PTHR11695:SF38 (PANTHER); IPR011032 (SUPERFAMILY); SSF51735 (SUPERFAMILY)
Aqu2.1.26913_001	dna-directed rna polymerases and iii subunit rpabc2		B	129	20	1.53e-86	0.8325	19	P:GO:0006385; P:GO:0006367; P:GO:0006370; P:GO:0032481; F:GO:0001055; C:GO:0005666; F:GO:0001056; P:GO:0006283; P:GO:0006386; C:GO:0005829; C:GO:0005665; F:GO:0003677; P:GO:0050434; P:GO:0000398; P:GO:0006368; P:GO:0045087; F:GO:0001054; C:GO:0005736; P:GO:0006360	-	IPR028363 (PIRSF); IPR006111 (PIRSF); IPR006110 (PFAM); IPR012293 (G3DSA:3.90.940.GENE3D); IPR006111 (PANTHER); IPR020708 (PROSITE_PATTERNS); IPR006111 (HAMAP); IPR006110 (SUPERFAMILY)
Aqu2.1.26943_001	u3 small nucleolar rna-associated protein 14 homolog a		B	580	20	0	0.5575	5	P:GO:0044699; P:GO:0032501; P:GO:0000003; C:GO:0032040; P:GO:0006364	-	Coil (COILS); Coil (COILS); IPR006709 (PFAM); PTHR14150:SF12 (PANTHER); IPR006709 (PANTHER)
Aqu2.1.26950_001	ribonuclease t2-like		B	229	20	6e-170	0.544	2	F:GO:0003723; F:GO:0033897	EC:3.1.27.1	IPR001568 (G3DSA:3.90.730.GENE3D); IPR001568 (PFAM); IPR001568 (PANTHER); IPR018188 (PROSITE_PATTERNS); IPR018188 (PROSITE_PATTERNS); SIGNAL_PEPTIDE_H_REGION (PHOBIUS); SIGNAL_PEPTIDE_N_REGION (PHOBIUS); NON_CYTOPLASMIC_DOMAIN (PHOBIUS); SIGNAL_PEPTIDE_C_REGION (PHOBIUS); SIGNAL_PEPTIDE (PHOBIUS); SignalP-TM (SIGNALP_GRAM_POSITIVE); SignalP-noTM (SIGNALP_EUK); IPR001568 (SUPERFAMILY)
Aqu2.1.26963_001	transcription factor	Expressed TF	D	585	20	0	0.754	2	F:GO:0003676; F:GO:0046872	-	IPR015880 (SMART); IPR013087 (G3DSA:3.30.160.GENE3D); PF13465 (PFAM); PTHR23223 (PANTHER); IPR007087 (PROSITE_PATTERNS); IPR007087 (PROSITE_PROFILES); SSF57667 (SUPERFAMILY)
Aqu2.1.26965_001	obg-like atpase 1		C	434	20	0	0.8615	1	F:GO:0005525	-	IPR006073 (PRINTS); IPR004396 (TIGRFAM); G3DSA:3.40.50.300 (GENE3D); IPR012675 (G3DSA:3.10.20.GENE3D); IPR006073 (PFAM); IPR013029 (PFAM); IPR023192 (G3DSA:1.10.150.GENE3D); PTHR23305:SF3 (PANTHER); PTHR23305 (PANTHER); IPR004396 (HAMAP); IPR012676 (SUPERFAMILY); IPR027417 (SUPERFAMILY)
Aqu2.1.26969_001	nedd8-conjugating enzyme ube2f-like		C	187	20	6.54e-136	0.71	1	F:GO:0016881	EC:6.3.2.0	SM00212 (SMART); IPR000608 (PFAM); IPR016135 (G3DSA:3.10.110.GENE3D); PTHR24067:SF40 (PANTHER); PTHR24067 (PANTHER); IPR023313 (PROSITE_PATTERNS); IPR000608 (PROSITE_PROFILES); IPR016135 (SUPERFAMILY)
Aqu2.1.26973_001	ras-related protein rab-14		B	220	20	1.81e-162	0.9105	29	P:GO:0045176; C:GO:0030670; C:GO:0030140; C:GO:0055037; C:GO:0000139; C:GO:0097208; P:GO:0032456; P:GO:0007269; P:GO:0007589; C:GO:0042175; F:GO:0005525; P:GO:0015031; C:GO:0005765; P:GO:0006184; C:GO:0005829; C:GO:0005770; F:GO:0001948; P:GO:0007264; P:GO:0032880; P:GO:0009790; C:GO:0005795; C:GO:0048471; F:GO:0019003; P:GO:0008543; P:GO:0006895; F:GO:0003924; C:GO:0005791; C:GO:0031901; C:GO:0016324	-	IPR001806 (PRINTS); IPR003579 (SMART); IPR005225 (TIGRFAM); G3DSA:3.40.50.300 (GENE3D); IPR001806 (PFAM); PTHR24073 (PANTHER); PTHR24073:SF185 (PANTHER); PS51419 (PROSITE_PROFILES); IPR027417 (SUPERFAMILY)
Aqu2.1.26976_001	snare-associated protein snapin		B	128	20	8.17e-74	0.7375	4	C:GO:0031083; P:GO:0048489; P:GO:0006886; P:GO:0016043	-	Coil (COILS); Coil (COILS); IPR028119 (PFAM); IPR017246 (PANTHER)
Aqu2.1.26978_001	dnaj homolog subfamily a member 1		C	404	20	0	0.724	12	F:GO:0031072; P:GO:0030317; P:GO:0042769; P:GO:0006457; F:GO:0046872; P:GO:0009408; P:GO:0007283; F:GO:0005524; F:GO:0050750; F:GO:0051082; P:GO:0006986; P:GO:0030521	-	IPR001623 (PRINTS); IPR001623 (SMART); G3DSA:2.60.260.20 (GENE3D); IPR001623 (G3DSA:1.10.287.GENE3D); IPR001623 (PFAM); IPR002939 (PFAM); IPR001305 (G3DSA:2.10.230.GENE3D); IPR001305 (PFAM); PTHR24076 (PANTHER); PTHR24076:SF1 (PANTHER); IPR018253 (PROSITE_PATTERNS); IPR012724 (HAMAP); IPR001305 (PROSITE_PROFILES); IPR001623 (PROSITE_PROFILES); IPR008971 (SUPERFAMILY); IPR001623 (SUPERFAMILY); IPR001305 (SUPERFAMILY)
Aqu2.1.26983_001	endophilin-b1 isoform x3		E	343	20	0	0.5735	8	F:GO:0005515; C:GO:0016020; C:GO:0043231; P:GO:0051130; P:GO:0006915; F:GO:0008289; P:GO:0008654; C:GO:0044444	-	Coil (COILS); IPR001452 (SMART); IPR004148 (SMART); IPR004148 (PFAM); IPR027267 (G3DSA:1.20.1270.GENE3D); G3DSA:2.30.30.40 (GENE3D); IPR011511 (PFAM); PTHR10661:SF11 (PANTHER); PTHR10661 (PANTHER); IPR001452 (PROSITE_PROFILES); IPR004148 (PROSITE_PROFILES); SSF103657 (SUPERFAMILY); IPR001452 (SUPERFAMILY)
Aqu2.1.26984_001	multivesicular body subunit 12b		E	252	20	4.77e-171	0.47	3	F:GO:0003674; P:GO:0008150; C:GO:0005575		IPR018798 (PFAM); PTHR31612:SF1 (PANTHER); PTHR31612 (PANTHER); IPR023341 (PROSITE_PROFILES)
Aqu2.1.27010_001	collagen alpha-1 chain		B	1606	20	0	0.4665	2	C:GO:0005581; F:GO:0005201		IPR000885 (SMART); IPR000885 (PFAM); IPR008160 (PFAM); PTHR24023:SF163 (PANTHER); PTHR24023 (PANTHER); SIGNAL_PEPTIDE_N_REGION (PHOBIUS); SIGNAL_PEPTIDE_C_REGION (PHOBIUS); SIGNAL_PEPTIDE_H_REGION (PHOBIUS); NON_CYTOPLASMIC_DOMAIN (PHOBIUS); SIGNAL_PEPTIDE (PHOBIUS); IPR000885 (PROSITE_PROFILES); SignalP-noTM (SIGNALP_EUK); SignalP-TM (SIGNALP_GRAM_POSITIVE); SignalP-noTM (SIGNALP_GRAM_NEGATIVE)
Aqu2.1.27011_001	collagen alpha-1 chain		B	1343	20	0	0.498	5	P:GO:0001501; P:GO:0044763; F:GO:0005201; P:GO:0009887; C:GO:0005581	-	IPR000885 (SMART); IPR000885 (PFAM); IPR008160 (PFAM); PTHR24023:SF141 (PANTHER); PTHR24023 (PANTHER); SIGNAL_PEPTIDE_H_REGION (PHOBIUS); SIGNAL_PEPTIDE_N_REGION (PHOBIUS); NON_CYTOPLASMIC_DOMAIN (PHOBIUS); SIGNAL_PEPTIDE_C_REGION (PHOBIUS); SIGNAL_PEPTIDE (PHOBIUS); IPR000885 (PRODOM); IPR000885 (PROSITE_PROFILES); SignalP-TM (SIGNALP_GRAM_POSITIVE); SignalP-noTM (SIGNALP_EUK); SignalP-noTM (SIGNALP_GRAM_NEGATIVE)
Aqu2.1.27013_001	collagen alpha-1 chain-like		B	1709	20	0	0.5315	2	C:GO:0005581; F:GO:0005201		IPR000885 (SMART); IPR000885 (PFAM); IPR013320 (G3DSA:2.60.120.GENE3D); IPR008160 (PFAM); PTHR24023:SF163 (PANTHER); PTHR24023 (PANTHER); SIGNAL_PEPTIDE_H_REGION (PHOBIUS); NON_CYTOPLASMIC_DOMAIN (PHOBIUS); SIGNAL_PEPTIDE_N_REGION (PHOBIUS); SIGNAL_PEPTIDE_C_REGION (PHOBIUS); SIGNAL_PEPTIDE (PHOBIUS); IPR000885 (PROSITE_PROFILES); SignalP-noTM (SIGNALP_EUK); SignalP-noTM (SIGNALP_GRAM_NEGATIVE); IPR008985 (SUPERFAMILY)
Aqu2.1.27018_001	long-chain fatty acid transport protein 4-like isoform x2		C	643	20	0	0.6625	2	F:GO:0003824; P:GO:0008152	-	IPR000873 (PFAM); G3DSA:3.40.50.980 (GENE3D); G3DSA:2.30.38.10 (GENE3D); PTHR24096 (PANTHER); PTHR24096:SF0 (PANTHER); IPR020845 (PROSITE_PATTERNS); TRANSMEMBRANE (PHOBIUS); SIGNAL_PEPTIDE_N_REGION (PHOBIUS); SIGNAL_PEPTIDE_H_REGION (PHOBIUS); SIGNAL_PEPTIDE_C_REGION (PHOBIUS); CYTOPLASMIC_DOMAIN (PHOBIUS); SIGNAL_PEPTIDE (PHOBIUS); NON_CYTOPLASMIC_DOMAIN (PHOBIUS); SSF56801 (SUPERFAMILY); TMhelix (TMHMM)
Aqu2.1.27026_001	ankyrin repeat protein		H	3508	20	0	0.506	1	F:GO:0005515		IPR002110 (PRINTS); IPR002110 (SMART); IPR002110 (PFAM); PF13637 (PFAM); IPR020683 (G3DSA:1.25.40.GENE3D); IPR020683 (G3DSA:1.25.40.GENE3D); IPR020683 (G3DSA:1.25.40.GENE3D); IPR020683 (PFAM); IPR020683 (G3DSA:1.25.40.GENE3D); IPR002110 (PFAM); PTHR24133:SF3 (PANTHER); PTHR24133 (PANTHER); IPR020683 (PROSITE_PROFILES); IPR002110 (PROSITE_PROFILES); IPR002110 (PROSITE_PROFILES); IPR002110 (PROSITE_PROFILES); IPR002110 (PROSITE_PROFILES); IPR002110 (PROSITE_PROFILES); IPR002110 (PROSITE_PROFILES); IPR002110 (PROSITE_PROFILES); IPR002110 (PROSITE_PROFILES); IPR002110 (PROSITE_PROFILES); IPR002110 (PROSITE_PROFILES); IPR002110 (PROSITE_PROFILES); IPR002110 (PROSITE_PROFILES); IPR002110 (PROSITE_PROFILES); IPR002110 (PROSITE_PROFILES); IPR002110 (PROSITE_PROFILES); IPR002110 (PROSITE_PROFILES); IPR002110 (PROSITE_PROFILES); IPR002110 (PROSITE_PROFILES); IPR002110 (PROSITE_PROFILES); IPR002110 (PROSITE_PROFILES); IPR002110 (PROSITE_PROFILES); IPR002110 (PROSITE_PROFILES); IPR002110 (PROSITE_PROFILES); IPR002110 (PROSITE_PROFILES); IPR002110 (PROSITE_PROFILES); IPR002110 (PROSITE_PROFILES); IPR002110 (PROSITE_PROFILES); IPR002110 (PROSITE_PROFILES); IPR002110 (PROSITE_PROFILES); IPR002110 (PROSITE_PROFILES); IPR002110 (PROSITE_PROFILES); IPR002110 (PROSITE_PROFILES); IPR002110 (PROSITE_PROFILES); IPR002110 (PROSITE_PROFILES); IPR002110 (PROSITE_PROFILES); IPR002110 (PROSITE_PROFILES); IPR002110 (PROSITE_PROFILES); IPR002110 (PROSITE_PROFILES); IPR002110 (PROSITE_PROFILES); IPR002110 (PROSITE_PROFILES); IPR002110 (PROSITE_PROFILES); IPR002110 (PROSITE_PROFILES); IPR002110 (PROSITE_PROFILES); IPR002110 (PROSITE_PROFILES); IPR002110 (PROSITE_PROFILES); IPR002110 (PROSITE_PROFILES); IPR002110 (PROSITE_PROFILES); IPR002110 (PROSITE_PROFILES); IPR002110 (PROSITE_PROFILES); IPR020683 (SUPERFAMILY); IPR020683 (SUPERFAMILY); IPR020683 (SUPERFAMILY); IPR020683 (SUPERFAMILY); IPR020683 (SUPERFAMILY); IPR020683 (SUPERFAMILY); IPR020683 (SUPERFAMILY); IPR020683 (SUPERFAMILY); IPR020683 (SUPERFAMILY); IPR020683 (SUPERFAMILY)
Aqu2.1.27063_001	60s ribosomal protein l37a-like		B	92	20	2.75e-58	0.9085	5	P:GO:0000022; F:GO:0003735; C:GO:0022625; P:GO:0006412; P:GO:0042254	-	IPR002674 (TIGRFAM); IPR011331 (G3DSA:2.20.25.GENE3D); IPR002674 (PFAM); PTHR11517 (PANTHER); IPR002674 (HAMAP); IPR011332 (SUPERFAMILY)
Aqu2.1.27075_001	protein fadd		E	197	20	7.12e-139	0.538	3	P:GO:0007165; P:GO:0042981; F:GO:0005515	-	IPR001875 (SMART); IPR000488 (SMART); IPR001875 (PFAM); IPR011029 (G3DSA:1.10.533.GENE3D); IPR000488 (PFAM); PTHR15077 (PANTHER); IPR001875 (PROSITE_PROFILES); IPR000488 (PROSITE_PROFILES); IPR011029 (SUPERFAMILY)
Aqu2.1.27076_001	c2 domain		C	198	11	1.94e-17	0.6464	2	C:GO:0016021; P:GO:0009607		IPR007593 (PFAM); PTHR10502:SF69 (PANTHER); PTHR10502 (PANTHER); NON_CYTOPLASMIC_DOMAIN (PHOBIUS); NON_CYTOPLASMIC_DOMAIN (PHOBIUS); TRANSMEMBRANE (PHOBIUS); CYTOPLASMIC_DOMAIN (PHOBIUS); TRANSMEMBRANE (PHOBIUS); TMhelix (TMHMM); TMhelix (TMHMM)
Aqu2.1.27108_001	---NA---		I	566	0			0	-		no IPS match
Aqu2.1.27132_001	PREDICTED: hypothetical protein LOC100632810, partial [Amphimedon queenslandica]		I	192	3	1.02e-39	0.48	3	C:GO:0005739; F:GO:0008137; F:GO:0003954		TRANSMEMBRANE (PHOBIUS); CYTOPLASMIC_DOMAIN (PHOBIUS); NON_CYTOPLASMIC_DOMAIN (PHOBIUS); TMhelix (TMHMM)
Aqu2.1.27190_001	btb poz domain-containing adapter for cul3-mediated degradation protein 3-like		B	346	20	0	0.8095	2	P:GO:0051260; F:GO:0005515	-	IPR000210 (SMART); IPR003131 (PFAM); IPR011333 (G3DSA:3.30.710.GENE3D); PTHR11145 (PANTHER); IPR000210 (PROSITE_PROFILES); IPR011333 (SUPERFAMILY)
Aqu2.1.27226_001	uncharacterized protein loc100888794		G	159	8	6.29e-49	0.535	0	-		SIGNAL_PEPTIDE_N_REGION (PHOBIUS); SIGNAL_PEPTIDE_H_REGION (PHOBIUS); NON_CYTOPLASMIC_DOMAIN (PHOBIUS); SIGNAL_PEPTIDE (PHOBIUS); SIGNAL_PEPTIDE_C_REGION (PHOBIUS); PS51257 (PROSITE_PROFILES); SignalP-TM (SIGNALP_GRAM_POSITIVE); SignalP-noTM (SIGNALP_GRAM_NEGATIVE); SignalP-noTM (SIGNALP_EUK)
Aqu2.1.27227_001	---NA---		I	206	0			0	-		Coil (COILS); TRANSMEMBRANE (PHOBIUS); CYTOPLASMIC_DOMAIN (PHOBIUS); NON_CYTOPLASMIC_DOMAIN (PHOBIUS); TMhelix (TMHMM)
Aqu2.1.27228_001	syndecan binding protein		E	290	20	0	0.685	15	P:GO:0007411; F:GO:0005109; C:GO:0043231; F:GO:0045545; F:GO:0047485; P:GO:0042327; C:GO:0005829; F:GO:0046982; P:GO:0051179; C:GO:0044425; F:GO:0042802; C:GO:0070062; P:GO:0046330; C:GO:0005912; C:GO:0005886	-	IPR001478 (SMART); G3DSA:2.30.42.10 (GENE3D); IPR001478 (PFAM); PTHR12345:SF3 (PANTHER); PTHR12345 (PANTHER); IPR001478 (PROSITE_PROFILES); IPR001478 (SUPERFAMILY)
Aqu2.1.27236_001	e-selectin		E	342	20	0	0.5305	3	C:GO:0016020; F:GO:0005044; P:GO:0007165	-	IPR000436 (SMART); IPR013320 (G3DSA:2.60.120.GENE3D); G3DSA:2.10.70.10 (GENE3D); G3DSA:2.10.70.10 (GENE3D); IPR000436 (PFAM); IPR021023 (PFAM); PTHR19325 (PANTHER); CYTOPLASMIC_DOMAIN (PHOBIUS); NON_CYTOPLASMIC_DOMAIN (PHOBIUS); TRANSMEMBRANE (PHOBIUS); IPR000436 (PROSITE_PROFILES); IPR000436 (PROSITE_PROFILES); IPR000436 (PROSITE_PROFILES); IPR000436 (SUPERFAMILY); IPR000436 (SUPERFAMILY); IPR000436 (SUPERFAMILY); TMhelix (TMHMM)
Aqu2.1.27244_001	ornithine decarboxylase		C	459	20	0	0.6645	3	P:GO:0042462; P:GO:0006596; F:GO:0003824	-	IPR000183 (PRINTS); IPR002433 (PRINTS); IPR009006 (G3DSA:2.40.37.GENE3D); IPR022643 (PFAM); G3DSA:3.20.20.10 (GENE3D); IPR022644 (PFAM); PTHR11482:SF6 (PANTHER); PTHR11482 (PANTHER); IPR022653 (PROSITE_PATTERNS); SSF51419 (SUPERFAMILY); IPR009006 (SUPERFAMILY)
Aqu2.1.27256_001	caspase-8 isoform x1		E	436	20	0	0.585	5	P:GO:0042981; C:GO:0005622; P:GO:0006508; F:GO:0004197; F:GO:0005515	EC:3.4.22.0	Coil (COILS); Coil (COILS); IPR015917 (PRINTS); IPR017350 (PIRSF); IPR015917 (SMART); IPR011600 (PFAM); IPR011029 (G3DSA:1.10.533.GENE3D); G3DSA:3.40.50.1460 (GENE3D); IPR001315 (PFAM); PTHR10454 (PANTHER); IPR016129 (PROSITE_PATTERNS); IPR016129 (PROSITE_PATTERNS); IPR002138 (PROSITE_PROFILES); IPR001309 (PROSITE_PROFILES); IPR011029 (SUPERFAMILY); SSF52129 (SUPERFAMILY)
Aqu2.1.27258_001	f-actin-capping protein subunit beta		C	203	20	8.08e-139	0.8715	21	C:GO:0001669; C:GO:0030863; P:GO:0030032; P:GO:0022604; C:GO:0030027; C:GO:0016020; P:GO:0090036; C:GO:0071203; P:GO:0006928; P:GO:0048747; P:GO:0031175; C:GO:0005829; P:GO:0007596; P:GO:0031115; C:GO:0008290; F:GO:0051015; C:GO:0030018; C:GO:0014704; F:GO:0048487; P:GO:0051016; C:GO:0045298	-	Coil (COILS); IPR001698 (PRINTS); IPR001698 (PFAM); IPR001698 (PANTHER); SSF90096 (SUPERFAMILY)
Aqu2.1.27264_001	---NA---		G	399	0			0	-		no IPS match
Aqu2.1.27279_001	zinc finger protein gli2 isoform x1	DETF	C	1021	20	0	0.5715	14	P:GO:0007224; P:GO:0048468; P:GO:0021510; P:GO:0043009; F:GO:0046872; P:GO:0048513; P:GO:0060429; C:GO:0043231; P:GO:0030182; F:GO:0003676; P:GO:0009953; P:GO:0048522; P:GO:0048598; P:GO:0006355	-	IPR015880 (SMART); IPR013087 (G3DSA:3.30.160.GENE3D); PF13465 (PFAM); PTHR19818:SF2 (PANTHER); PTHR19818 (PANTHER); IPR007087 (PROSITE_PATTERNS); IPR007087 (PROSITE_PROFILES); SSF57667 (SUPERFAMILY)
Aqu2.1.27287_001	charged multivesicular body protein 5		C	219	20	1.12e-153	0.816	9	C:GO:0005829; P:GO:0008333; P:GO:0001919; F:GO:0005515; P:GO:0016032; C:GO:0010008; P:GO:0015031; P:GO:0007040; C:GO:0005634	-	Coil (COILS); Coil (COILS); Coil (COILS); IPR005024 (PFAM); PTHR22761 (PANTHER)
Aqu2.1.27289_001	serine mitochondrial isoform x1		B	536	20	0	0.81	8	F:GO:0030170; P:GO:0006563; P:GO:0035999; P:GO:0032259; F:GO:0008168; F:GO:0004372; P:GO:0006544; C:GO:0005739	EC:2.1.1.0; EC:2.1.2.1	IPR001085 (PIRSF); IPR015421 (G3DSA:3.40.640.GENE3D); IPR001085 (PFAM); IPR015422 (G3DSA:3.90.1150.GENE3D); PTHR11680:SF0 (PANTHER); IPR001085 (PANTHER); IPR019798 (PROSITE_PATTERNS); NON_CYTOPLASMIC_DOMAIN (PHOBIUS); SIGNAL_PEPTIDE_H_REGION (PHOBIUS); SIGNAL_PEPTIDE_N_REGION (PHOBIUS); SIGNAL_PEPTIDE_C_REGION (PHOBIUS); SIGNAL_PEPTIDE (PHOBIUS); IPR001085 (HAMAP); IPR015424 (SUPERFAMILY)
Aqu2.1.27294_001	t-complex protein 1 subunit epsilon		C	543	20	0	0.894	7	C:GO:0005737; P:GO:0006457; C:GO:0005813; F:GO:0005524; F:GO:0051082; P:GO:0009615; C:GO:0005874	-	IPR017998 (PRINTS); IPR012718 (TIGRFAM); IPR027410 (G3DSA:3.30.260.GENE3D); IPR002423 (PFAM); IPR027413 (G3DSA:1.10.560.GENE3D); IPR027409 (G3DSA:3.50.7.GENE3D); IPR002423 (PANTHER); IPR002194 (PROSITE_PATTERNS); IPR002194 (PROSITE_PATTERNS); IPR002194 (PROSITE_PATTERNS); SSF54849 (SUPERFAMILY); IPR027409 (SUPERFAMILY); IPR002423 (SUPERFAMILY)
Aqu2.1.27300_001	branched-chain-amino-acid cytosolic isoform x2		C	392	20	0	0.7575	4	F:GO:0052654; P:GO:0009082; F:GO:0052656; F:GO:0052655	EC:2.6.1.42	IPR005786 (PIRSF); IPR001544 (PFAM); IPR005786 (TIGRFAM); G3DSA:3.30.470.10 (GENE3D); G3DSA:3.20.10.10 (GENE3D); IPR001544 (PANTHER); PTHR11825:SF21 (PANTHER); IPR018300 (PROSITE_PATTERNS); IPR001544 (SUPERFAMILY)
Aqu2.1.27307_001	counting factor associated protein d-like		E	540	20	0	0.6	2	F:GO:0008234; P:GO:0006508	-	IPR000668 (PRINTS); IPR013201 (SMART); IPR000668 (SMART); IPR000668 (PFAM); G3DSA:3.90.70.10 (GENE3D); IPR013201 (PFAM); PTHR12411:SF47 (PANTHER); IPR013128 (PANTHER); IPR000169 (PROSITE_PATTERNS); SIGNAL_PEPTIDE_N_REGION (PHOBIUS); NON_CYTOPLASMIC_DOMAIN (PHOBIUS); SIGNAL_PEPTIDE (PHOBIUS); SIGNAL_PEPTIDE_C_REGION (PHOBIUS); SIGNAL_PEPTIDE_H_REGION (PHOBIUS); SignalP-noTM (SIGNALP_EUK); SignalP-noTM (SIGNALP_GRAM_NEGATIVE); SignalP-TM (SIGNALP_GRAM_POSITIVE); SSF54001 (SUPERFAMILY)
Aqu2.1.27308_001	lobe protein isoform x1		E	384	20	0	0.457	2	P:GO:0032007; P:GO:0048011	-	Coil (COILS); IPR026682 (PANTHER); PTHR21844:SF0 (PANTHER)
Aqu2.1.27325_001	pdz and lim domain protein 7 isoform x1		C	470	20	0	0.467	3	F:GO:0008270; C:GO:0044424; F:GO:0005515	-	IPR001781 (SMART); IPR001478 (SMART); IPR001781 (G3DSA:2.10.110.GENE3D); G3DSA:2.30.42.10 (GENE3D); IPR001478 (PFAM); IPR001781 (PFAM); IPR001781 (G3DSA:2.10.110.GENE3D); IPR001781 (G3DSA:2.10.110.GENE3D); PTHR24216 (PANTHER); IPR001781 (PROSITE_PATTERNS); IPR001781 (PROSITE_PATTERNS); IPR001781 (PROSITE_PATTERNS); IPR001781 (PROSITE_PROFILES); IPR001781 (PROSITE_PROFILES); IPR001478 (PROSITE_PROFILES); IPR001781 (PROSITE_PROFILES); SSF57716 (SUPERFAMILY); IPR001478 (SUPERFAMILY); SSF57716 (SUPERFAMILY); SSF57716 (SUPERFAMILY)
Aqu2.1.27336_001	protein		E	525	20	4.73e-47	0.4995	5	F:GO:0008270; C:GO:0005622; F:GO:0005515; P:GO:0016567; F:GO:0004842		IPR000315 (SMART); IPR001841 (SMART); IPR000315 (G3DSA:4.10.45.GENE3D); IPR013083 (G3DSA:3.30.40.GENE3D); IPR000315 (PFAM); IPR013783 (G3DSA:2.60.40.GENE3D); IPR010606 (PFAM); IPR018957 (PFAM); PTHR24103 (PANTHER); PTHR24103:SF134 (PANTHER); IPR017907 (PROSITE_PATTERNS); IPR000315 (PROSITE_PROFILES); IPR010606 (PROSITE_PROFILES); IPR001841 (PROSITE_PROFILES); IPR017868 (PROSITE_PROFILES); SSF159034 (SUPERFAMILY); SSF57845 (SUPERFAMILY); IPR014756 (SUPERFAMILY); SSF57850 (SUPERFAMILY)
Aqu2.1.27341_001	protein btg1		C	171	20	2.51e-123	0.7175	19	P:GO:0045603; P:GO:0043085; F:GO:0003712; P:GO:0045766; P:GO:0006355; C:GO:0005737; P:GO:0008285; P:GO:0043434; P:GO:0007286; P:GO:0030308; P:GO:2000271; P:GO:0045663; P:GO:0006479; C:GO:0005634; P:GO:0016477; F:GO:0019900; P:GO:0006979; C:GO:0005667; P:GO:0045449	-	IPR002087 (PRINTS); IPR002087 (PFAM); PTHR22978 (PANTHER); IPR002087 (PROSITE_PATTERNS); SSF160696 (SUPERFAMILY)
Aqu2.1.27348_001	with fg repeats 1		B	766	20	0	0.6845	3	F:GO:0008060; P:GO:0032312; F:GO:0008270	-	Coil (COILS); IPR001164 (PRINTS); IPR001164 (SMART); IPR001164 (PFAM); PTHR23180:SF12 (PANTHER); PTHR23180 (PANTHER); IPR001164 (PROSITE_PROFILES); SSF57863 (SUPERFAMILY)
Aqu2.1.27353_001	transcription factor sox-14	DETF	E	424	20	0	0.75	9	F:GO:0000981; P:GO:0045892; F:GO:0046982; P:GO:0009649; P:GO:0007601; C:GO:0044798; F:GO:0003677; P:GO:0021854; P:GO:2001222	-	IPR009071 (SMART); IPR009071 (PFAM); IPR009071 (G3DSA:1.10.30.GENE3D); PTHR10270 (PANTHER); IPR009071 (PROSITE_PROFILES); IPR009071 (SUPERFAMILY)
Aqu2.1.27354_001	mannose-p-dolichol utilization defect 1 protein		C	237	20	1.51e-146	0.621	0	-		IPR006603 (SMART); IPR016817 (PIRSF); PF04193 (PFAM); IPR016817 (PANTHER); TRANSMEMBRANE (PHOBIUS); NON_CYTOPLASMIC_DOMAIN (PHOBIUS); NON_CYTOPLASMIC_DOMAIN (PHOBIUS); CYTOPLASMIC_DOMAIN (PHOBIUS); TRANSMEMBRANE (PHOBIUS); TRANSMEMBRANE (PHOBIUS); CYTOPLASMIC_DOMAIN (PHOBIUS); CYTOPLASMIC_DOMAIN (PHOBIUS); NON_CYTOPLASMIC_DOMAIN (PHOBIUS); TRANSMEMBRANE (PHOBIUS); CYTOPLASMIC_DOMAIN (PHOBIUS); NON_CYTOPLASMIC_DOMAIN (PHOBIUS); TRANSMEMBRANE (PHOBIUS); TRANSMEMBRANE (PHOBIUS); TRANSMEMBRANE (PHOBIUS); TMhelix (TMHMM); TMhelix (TMHMM); TMhelix (TMHMM); TMhelix (TMHMM); TMhelix (TMHMM); TMhelix (TMHMM); TMhelix (TMHMM)
Aqu2.1.27405_001	---NA---		I	231	0			0	-		no IPS match
Aqu2.1.27418_001	intersectin-1 isoform x3		B	1955	20	0	0.591	12	F:GO:0005509; C:GO:0030139; P:GO:0051897; F:GO:0005515; P:GO:0042327; P:GO:0043524; C:GO:0030027; P:GO:0043085; C:GO:0016020; F:GO:0019209; F:GO:0005089; P:GO:0035023	-	Coil (COILS); Coil (COILS); Coil (COILS); Coil (COILS); Coil (COILS); Coil (COILS); Coil (COILS); IPR001452 (PRINTS); PR00499 (PRINTS); IPR000261 (SMART); IPR001452 (SMART); IPR000008 (SMART); IPR000219 (SMART); IPR002048 (SMART); IPR000219 (PFAM); IPR000219 (G3DSA:1.20.900.GENE3D); G3DSA:2.60.40.150 (GENE3D); PF12763 (PFAM); G3DSA:2.30.30.40 (GENE3D); IPR011993 (G3DSA:2.30.29.GENE3D); G3DSA:2.30.30.40 (GENE3D); G3DSA:2.30.30.40 (GENE3D); IPR011992 (G3DSA:1.10.238.GENE3D); G3DSA:2.30.30.40 (GENE3D); IPR000008 (PFAM); IPR011511 (PFAM); G3DSA:2.30.30.40 (GENE3D); PF14604 (PFAM); IPR001452 (PFAM); G3DSA:2.30.30.40 (GENE3D); PTHR11216 (PANTHER); PTHR11216:SF37 (PANTHER); IPR018247 (PROSITE_PATTERNS); IPR018247 (PROSITE_PATTERNS); IPR002048 (PROSITE_PROFILES); IPR001452 (PROSITE_PROFILES); IPR001452 (PROSITE_PROFILES); IPR001452 (PROSITE_PROFILES); IPR002048 (PROSITE_PROFILES); IPR000008 (PROSITE_PROFILES); IPR000261 (PROSITE_PROFILES); IPR001452 (PROSITE_PROFILES); IPR002048 (PROSITE_PROFILES); IPR000261 (PROSITE_PROFILES); IPR001452 (PROSITE_PROFILES); IPR000219 (PROSITE_PROFILES); IPR001452 (SUPERFAMILY); IPR000219 (SUPERFAMILY); IPR001452 (SUPERFAMILY); IPR001452 (SUPERFAMILY); IPR001452 (SUPERFAMILY); IPR000008 (SUPERFAMILY); SSF47473 (SUPERFAMILY); SSF47473 (SUPERFAMILY); IPR001452 (SUPERFAMILY)
Aqu2.1.27425_001	charged multivesicular body protein 2b-like		C	207	20	4.37e-143	0.725	1	P:GO:0015031	-	Coil (COILS); Coil (COILS); IPR005024 (PFAM); PTHR10476 (PANTHER); PTHR10476:SF5 (PANTHER); SSF158710 (SUPERFAMILY)
Aqu2.1.27432_001	purine or other phosphorylase family 1		A	540	20	2.33e-47	0.606	5	F:GO:0016787; P:GO:0007165; C:GO:0044424; F:GO:0005515; P:GO:0009116	-	IPR000488 (PFAM); IPR011029 (G3DSA:1.10.533.GENE3D); IPR000845 (G3DSA:3.40.50.GENE3D); IPR000488 (PROSITE_PROFILES); SSF53167 (SUPERFAMILY); IPR011029 (SUPERFAMILY)
Aqu2.1.27469_001	PREDICTED: hypothetical protein LOC100632882 [Amphimedon queenslandica]		H	276	1	0	1	0	-		SIGNAL_PEPTIDE_N_REGION (PHOBIUS); SIGNAL_PEPTIDE_H_REGION (PHOBIUS); NON_CYTOPLASMIC_DOMAIN (PHOBIUS); SIGNAL_PEPTIDE_C_REGION (PHOBIUS); SIGNAL_PEPTIDE (PHOBIUS); SignalP-noTM (SIGNALP_GRAM_NEGATIVE); SignalP-noTM (SIGNALP_EUK)
Aqu2.1.27475_001	ras-related protein rab-35-like		C	108	20	2.31e-51	0.779	4	F:GO:0005525; F:GO:0016787; P:GO:0007264; P:GO:0015031	-	IPR001806 (PRINTS); G3DSA:3.40.50.300 (GENE3D); IPR001806 (PFAM); PTHR24073:SF213 (PANTHER); PTHR24073 (PANTHER); PS51419 (PROSITE_PROFILES); IPR027417 (SUPERFAMILY)
Aqu2.1.27492_001	nuclear receptor corepressor 1 isoform x2		B	1377	20	4.06e-63	0.5655	14	C:GO:0043234; F:GO:0005102; C:GO:0043232; P:GO:0007165; P:GO:0044281; P:GO:0010033; P:GO:0000122; C:GO:0044451; P:GO:0007275; P:GO:0044767; P:GO:0048856; P:GO:0009719; F:GO:0003682; F:GO:0003677	-	Coil (COILS); Coil (COILS); IPR001005 (SMART); IPR009057 (G3DSA:1.10.10.GENE3D); IPR009057 (G3DSA:1.10.10.GENE3D); IPR001005 (PFAM); PTHR13992 (PANTHER); IPR017884 (PROSITE_PROFILES); IPR017884 (PROSITE_PROFILES); IPR009057 (SUPERFAMILY); IPR009057 (SUPERFAMILY)
Aqu2.1.27527_001	succinate dehydrogenase		C	101	20	5.12e-66	0.944	14	P:GO:0006810; P:GO:0006105; F:GO:0048039; F:GO:0051537; C:GO:0005749; F:GO:0046872; F:GO:0009055; P:GO:0006099; F:GO:0051539; F:GO:0051538; P:GO:0022904; F:GO:0008177; P:GO:0006118; P:GO:0006119	EC:1.3.5.1	PF13534 (PFAM); IPR004489 (TIGRFAM); G3DSA:1.10.1060.10 (GENE3D); PTHR11921 (PANTHER); IPR017900 (PROSITE_PATTERNS); IPR017896 (PROSITE_PROFILES); IPR009051 (SUPERFAMILY)
Aqu2.1.27559_001	ribosomal protein s19		B	145	20	6.83e-100	0.803	16	P:GO:0007000; F:GO:0019901; P:GO:0006412; P:GO:0000028; P:GO:0060265; C:GO:0005730; P:GO:0060266; P:GO:0000462; P:GO:0030218; F:GO:0003735; F:GO:0031369; P:GO:0002548; F:GO:0042803; F:GO:0017134; P:GO:0051262; C:GO:0022627	-	IPR001266 (PFAM); IPR001266 (PANTHER); PTHR11710:SF0 (PANTHER); IPR018277 (PROSITE_PATTERNS); IPR001266 (PRODOM); SSF46785 (SUPERFAMILY)
Aqu2.1.27564_001	v-type proton atpase subunit h isoform x2		B	464	20	0	0.638	4	P:GO:0015991; F:GO:0046961; C:GO:0000221; F:GO:0005488		IPR004908 (PIRSF); IPR011989 (G3DSA:1.25.10.GENE3D); IPR011987 (PFAM); IPR004908 (PFAM); IPR011987 (G3DSA:1.25.40.GENE3D); PTHR10698:SF0 (PANTHER); IPR004908 (PANTHER); IPR016024 (SUPERFAMILY)
Aqu2.1.27576_001	---NA---		H	441	0			0	-		IPR021023 (PFAM); CYTOPLASMIC_DOMAIN (PHOBIUS); NON_CYTOPLASMIC_DOMAIN (PHOBIUS); TRANSMEMBRANE (PHOBIUS); CYTOPLASMIC_DOMAIN (PHOBIUS); TRANSMEMBRANE (PHOBIUS); TMhelix (TMHMM); TMhelix (TMHMM)
Aqu2.1.27581_001	---NA---		H	427	0			0	-		CYTOPLASMIC_DOMAIN (PHOBIUS); TRANSMEMBRANE (PHOBIUS); TRANSMEMBRANE (PHOBIUS); CYTOPLASMIC_DOMAIN (PHOBIUS); NON_CYTOPLASMIC_DOMAIN (PHOBIUS); TMhelix (TMHMM); TMhelix (TMHMM)
Aqu2.1.27606_001	procollagen galactosyltransferase 1		A	526	20	0	0.647	1	P:GO:0009103	-	PF13704 (PFAM); IPR002654 (PFAM); PTHR10730 (PANTHER); PTHR10730:SF2 (PANTHER); NON_CYTOPLASMIC_DOMAIN (PHOBIUS); SIGNAL_PEPTIDE_C_REGION (PHOBIUS); SIGNAL_PEPTIDE_N_REGION (PHOBIUS); SIGNAL_PEPTIDE_H_REGION (PHOBIUS); SIGNAL_PEPTIDE (PHOBIUS); SignalP-noTM (SIGNALP_EUK); SSF53448 (SUPERFAMILY)
Aqu2.1.27778_001	camp-dependent protein kinase catalytic subunit alpha		B	74	9	1.32e-26	0.7256	88	P:GO:0007173; P:GO:0050804; P:GO:0034351; P:GO:0007190; C:GO:0043025; C:GO:0005952; F:GO:0019901; P:GO:0035584; C:GO:0034704; P:GO:0002159; C:GO:0031966; P:GO:0000188; P:GO:0022400; P:GO:0019433; F:GO:0004698; P:GO:0046777; P:GO:2000810; P:GO:0031666; P:GO:0050796; P:GO:0002026; P:GO:0007194; P:GO:0070555; P:GO:0045651; P:GO:0071872; P:GO:0006112; P:GO:0045087; F:GO:0008270; F:GO:0031625; P:GO:0046627; C:GO:0097225; P:GO:0035408; P:GO:0050730; P:GO:0071158; P:GO:0050729; P:GO:0010881; P:GO:0045785; P:GO:0097193; F:GO:0004691; P:GO:0071377; P:GO:0006833; P:GO:0008285; P:GO:0000086; C:GO:0005783; C:GO:0005886; P:GO:0048011; P:GO:0048240; P:GO:0001938; P:GO:0050930; C:GO:0005654; P:GO:0045931; P:GO:0090330; P:GO:0010467; P:GO:0002062; P:GO:0071374; C:GO:0031588; P:GO:0071333; P:GO:0016071; P:GO:0007202; C:GO:0005829; P:GO:0046827; P:GO:0018105; C:GO:0005813; P:GO:0045667; P:GO:0043393; P:GO:0002027; F:GO:0005524; P:GO:0060314; P:GO:0046325; P:GO:0030198; P:GO:0010613; P:GO:2000707; C:GO:0031594; P:GO:0045766; P:GO:0030593; C:GO:0048471; P:GO:0070374; P:GO:0008543; P:GO:0086064; C:GO:0030425; P:GO:0061136; C:GO:0001750; F:GO:0035403; F:GO:0034237; P:GO:0006094; P:GO:0043536; P:GO:0001707; P:GO:0034199; P:GO:0009069	EC:2.7.11.11	IPR000961 (SMART); G3DSA:1.10.510.10 (GENE3D); IPR000719 (PFAM); PTHR24353 (PANTHER); IPR000961 (PROSITE_PROFILES); IPR000719 (PROSITE_PROFILES); IPR011009 (SUPERFAMILY)
Aqu2.1.27787_001	katanin p60 atpase-containing subunit a-like 2-like		B	567	20	0	0.686	7	C:GO:0005737; F:GO:0008017; P:GO:0051013; F:GO:0005524; F:GO:0008568; C:GO:0005874; C:GO:0045298	EC:3.6.4.3	IPR003593 (SMART); IPR006594 (SMART); IPR003959 (PFAM); G3DSA:3.40.50.300 (GENE3D); G3DSA:1.10.8.60 (GENE3D); PTHR23074:SF21 (PANTHER); PTHR23074 (PANTHER); IPR006594 (PROSITE_PROFILES); IPR027497 (HAMAP); IPR027417 (SUPERFAMILY)
Aqu2.1.27801_001	alpha-aminoadipic semialdehyde dehydrogenase-like		E	543	20	0	0.8095	3	F:GO:0016620; P:GO:0055114; F:GO:0000166	EC:1.2.1.0	IPR016162 (G3DSA:3.40.605.GENE3D); IPR016163 (G3DSA:3.40.309.GENE3D); IPR015590 (PFAM); PTHR11699:SF26 (PANTHER); PTHR11699 (PANTHER); IPR016160 (PROSITE_PATTERNS); CYTOPLASMIC_DOMAIN (PHOBIUS); TRANSMEMBRANE (PHOBIUS); NON_CYTOPLASMIC_DOMAIN (PHOBIUS); SignalP-TM (SIGNALP_GRAM_POSITIVE); IPR016161 (SUPERFAMILY)
Aqu2.1.27803_001	maspardin isoform x1		E	311	20	0	0.7765	2	C:GO:0044444; C:GO:0043231	-	PF12697 (PFAM); G3DSA:3.40.50.1820 (GENE3D); PTHR15913:SF0 (PANTHER); IPR026151 (PANTHER); SSF53474 (SUPERFAMILY)
Aqu2.1.27809_001	atp synthase subunit mitochondrial		E	1791	20	0	0.9085	16	F:GO:0046961; C:GO:0008180; F:GO:0046933; P:GO:0015991; F:GO:0042288; C:GO:0005753; C:GO:0045261; P:GO:0001937; P:GO:0006629; P:GO:0009790; P:GO:0015986; P:GO:0006200; F:GO:0005524; P:GO:0006119; P:GO:0007165; C:GO:0042612	-	IPR023366 (G3DSA:2.40.30.GENE3D); IPR000793 (PFAM); IPR015943 (G3DSA:2.130.10.GENE3D); G3DSA:1.20.150.20 (GENE3D); IPR004100 (PFAM); IPR006849 (PFAM); IPR000194 (PFAM); G3DSA:3.40.50.300 (GENE3D); IPR005294 (TIGRFAM); PTHR12747:SF0 (PANTHER); IPR006849 (PANTHER); IPR020003 (PROSITE_PATTERNS); NON_CYTOPLASMIC_DOMAIN (PHOBIUS); SIGNAL_PEPTIDE_H_REGION (PHOBIUS); SIGNAL_PEPTIDE_N_REGION (PHOBIUS); SIGNAL_PEPTIDE (PHOBIUS); SIGNAL_PEPTIDE_C_REGION (PHOBIUS); IPR005294 (HAMAP); IPR000793 (SUPERFAMILY); IPR004100 (SUPERFAMILY); IPR027417 (SUPERFAMILY); SSF82171 (SUPERFAMILY)
Aqu2.1.27811_001	ubiquitin-conjugating enzyme e2 r2		C	247	20	3.33e-180	0.8005	14	P:GO:0070848; P:GO:0090261; P:GO:0043951; F:GO:0005515; P:GO:0070936; P:GO:0006513; C:GO:0005737; C:GO:0005730; P:GO:0043161; F:GO:0004842; P:GO:0000082; P:GO:0043525; P:GO:0006270; F:GO:0005524	EC:6.3.2.19	Coil (COILS); SM00212 (SMART); IPR000608 (PFAM); IPR016135 (G3DSA:3.10.110.GENE3D); PTHR24067 (PANTHER); PTHR24067:SF4 (PANTHER); IPR023313 (PROSITE_PATTERNS); IPR000608 (PROSITE_PROFILES); IPR016135 (SUPERFAMILY)
Aqu2.1.27821_001	dna topoisomerase 2- partial		C	949	20	0	0.692	38	C:GO:0071778; P:GO:0043065; F:GO:0043130; F:GO:0005080; F:GO:0042803; C:GO:0019035; P:GO:0044710; P:GO:0006281; F:GO:0008022; P:GO:0006261; P:GO:0000712; P:GO:0006266; P:GO:0000819; C:GO:0005829; P:GO:0006312; P:GO:0030900; C:GO:0000792; F:GO:0000287; P:GO:0045870; C:GO:0009330; F:GO:0008144; C:GO:0005814; P:GO:0007409; P:GO:0048015; P:GO:0030263; P:GO:0000278; F:GO:0005524; F:GO:0003682; F:GO:0046982; F:GO:0008301; P:GO:0006265; F:GO:0003918; C:GO:0005730; C:GO:0000795; P:GO:0001764; C:GO:0009295; F:GO:0042826; C:GO:0000118	EC:5.99.1.3	Coil (COILS); IPR001154 (PRINTS); IPR001241 (PRINTS); IPR002205 (SMART); IPR001241 (SMART); IPR003594 (SMART); IPR003594 (G3DSA:3.30.565.GENE3D); IPR003594 (PFAM); IPR013757 (G3DSA:1.10.268.GENE3D); IPR013758 (G3DSA:3.90.199.GENE3D); IPR002205 (PFAM); IPR024946 (G3DSA:3.30.1360.GENE3D); PTHR10169 (PANTHER); PTHR10169:SF20 (PANTHER); IPR003594 (SUPERFAMILY); IPR013760 (SUPERFAMILY)
Aqu2.1.27832_001	ras-related protein rab-5c		B	221	20	3.96e-163	0.8715	11	C:GO:0031901; P:GO:0007264; C:GO:0030139; F:GO:0019003; C:GO:0042470; P:GO:0030100; C:GO:0005811; P:GO:0007032; P:GO:0015031; F:GO:0005525; C:GO:0005886	-	IPR001806 (PRINTS); IPR003579 (SMART); G3DSA:3.40.50.300 (GENE3D); IPR001806 (PFAM); IPR005225 (TIGRFAM); PTHR24073 (PANTHER); PTHR24073:SF132 (PANTHER); PS51419 (PROSITE_PROFILES); IPR027417 (SUPERFAMILY)
Aqu2.1.27833_001	ca2+ calmodulin-dependent protein kinase ii		B	474	20	0	0.7395	20	F:GO:0009931; F:GO:0004683; P:GO:0018107; P:GO:0060278; P:GO:0040011; C:GO:0048786; P:GO:0008049; P:GO:0007616; C:GO:0045211; C:GO:0030425; P:GO:0007528; P:GO:0007067; C:GO:0030424; P:GO:0007268; F:GO:0044325; F:GO:0005516; F:GO:0005524; P:GO:0051489; C:GO:0005954; P:GO:0009069	EC:2.7.11.17	IPR002290 (SMART); G3DSA:3.10.450.50 (GENE3D); G3DSA:3.30.200.20 (GENE3D); G3DSA:1.10.510.10 (GENE3D); IPR000719 (PFAM); IPR013543 (PFAM); IPR020636 (PANTHER); PTHR24347:SF13 (PANTHER); IPR017441 (PROSITE_PATTERNS); IPR008271 (PROSITE_PATTERNS); NON_CYTOPLASMIC_DOMAIN (PHOBIUS); CYTOPLASMIC_DOMAIN (PHOBIUS); TRANSMEMBRANE (PHOBIUS); IPR000719 (PROSITE_PROFILES); SSF54427 (SUPERFAMILY); IPR011009 (SUPERFAMILY)
Aqu2.1.27834_001	protein transport protein sec61 subunit beta		B	83	20	4.33e-50	0.771	6	P:GO:0000060; F:GO:0043022; P:GO:0030433; P:GO:0030970; F:GO:0048408; C:GO:0016020	-	IPR016482 (PFAM); IPR016482 (PANTHER); CYTOPLASMIC_DOMAIN (PHOBIUS); NON_CYTOPLASMIC_DOMAIN (PHOBIUS); TRANSMEMBRANE (PHOBIUS); TMhelix (TMHMM)
Aqu2.1.27846_001	PREDICTED: hypothetical protein LOC100632627 [Amphimedon queenslandica]		H	502	1	9.54e-99	1	0	-		NON_CYTOPLASMIC_DOMAIN (PHOBIUS); NON_CYTOPLASMIC_DOMAIN (PHOBIUS); TRANSMEMBRANE (PHOBIUS); CYTOPLASMIC_DOMAIN (PHOBIUS); CYTOPLASMIC_DOMAIN (PHOBIUS); TRANSMEMBRANE (PHOBIUS); TRANSMEMBRANE (PHOBIUS); NON_CYTOPLASMIC_DOMAIN (PHOBIUS); CYTOPLASMIC_DOMAIN (PHOBIUS); TRANSMEMBRANE (PHOBIUS); CYTOPLASMIC_DOMAIN (PHOBIUS); TRANSMEMBRANE (PHOBIUS); TRANSMEMBRANE (PHOBIUS); NON_CYTOPLASMIC_DOMAIN (PHOBIUS); TRANSMEMBRANE (PHOBIUS); TRANSMEMBRANE (PHOBIUS); CYTOPLASMIC_DOMAIN (PHOBIUS); TMhelix (TMHMM); TMhelix (TMHMM); TMhelix (TMHMM); TMhelix (TMHMM); TMhelix (TMHMM); TMhelix (TMHMM); TMhelix (TMHMM); TMhelix (TMHMM)
Aqu2.1.27847_001	importin subunit beta-1		C	885	20	0	0.7595	16	F:GO:0008139; C:GO:0005654; F:GO:0008270; P:GO:0075733; C:GO:0031965; P:GO:0006610; C:GO:0005829; P:GO:0019221; C:GO:0005643; P:GO:0006607; F:GO:0019904; P:GO:0006309; P:GO:0000060; P:GO:0044281; F:GO:0008536; F:GO:0008565	-	IPR001494 (SMART); IPR001494 (PFAM); PF13513 (PFAM); IPR011989 (G3DSA:1.25.10.GENE3D); PTHR10527 (PANTHER); IPR027140 (PTHR10527:PANTHER); IPR001494 (PROSITE_PROFILES); IPR016024 (SUPERFAMILY)
Aqu2.1.27864_001	peptidase m35		C	211	20	1.9e-29	0.547	1	F:GO:0008237		IPR024079 (G3DSA:3.40.390.GENE3D); PF14521 (PFAM); SSF55486 (SUPERFAMILY)
Aqu2.1.27905_001	probable e3 ubiquitin-protein ligase mycbp2- partial		H	143	2	8.95e-95	0.84	2	F:GO:0004842; P:GO:0016567	EC:6.3.2.19	Coil (COILS)
Aqu2.1.28069_001	cytochrome c oxidase subunit 6b1-like		B	75	20	8.43e-49	0.7445	5	C:GO:0005743; F:GO:0004129; P:GO:0006123; P:GO:0015992; C:GO:0045277	EC:1.9.3.1	IPR003213 (PIRSF); IPR003213 (G3DSA:1.10.10.GENE3D); IPR003213 (PFAM); PTHR11387 (PANTHER); PD015172 (PRODOM); IPR003213 (SUPERFAMILY)
Aqu2.1.28072_001	kelch repeat and btb domain-containing protein 4		E	846	20	0	0.475	1	F:GO:0005515		IPR000210 (SMART); IPR011333 (G3DSA:3.30.710.GENE3D); IPR013069 (PFAM); IPR011333 (G3DSA:3.30.710.GENE3D); PTHR24412:SF18 (PANTHER); PTHR24412 (PANTHER); IPR000210 (PROSITE_PROFILES); IPR011333 (SUPERFAMILY); IPR011333 (SUPERFAMILY)
Aqu2.1.28078_001	eukaryotic peptide chain release factor gtp-binding subunit erf3a isoform x2		C	1204	20	0	0.8435	10	F:GO:0003747; P:GO:0006479; P:GO:0006184; F:GO:0005515; F:GO:0003924; F:GO:0005525; C:GO:0005840; P:GO:0006444; P:GO:0006449; C:GO:0018444	-	IPR000795 (PRINTS); IPR001680 (SMART); IPR004161 (PFAM); G3DSA:2.40.30.10 (GENE3D); G3DSA:2.40.30.10 (GENE3D); G3DSA:3.40.50.300 (GENE3D); IPR000795 (PFAM); IPR015943 (G3DSA:2.130.10.GENE3D); IPR004160 (PFAM); PTHR23115:SF36 (PANTHER); PTHR23115 (PANTHER); IPR000795 (PROSITE_PATTERNS); IPR017986 (SUPERFAMILY); IPR009000 (SUPERFAMILY); IPR009001 (SUPERFAMILY); IPR027417 (SUPERFAMILY)
Aqu2.1.28090_001	protein bud31 homolog		B	144	20	5.25e-101	0.9065	1	C:GO:0005634	-	Coil (COILS); IPR001748 (PRINTS); IPR001748 (PFAM); IPR001748 (PANTHER); IPR018230 (PROSITE_PATTERNS); IPR018230 (PROSITE_PATTERNS)
Aqu2.1.28091_001	ribosomal protein s9		E	193	20	5.14e-135	0.943	5	F:GO:0003735; C:GO:0015935; P:GO:0006412; F:GO:0019843; P:GO:0042254	-	IPR002942 (SMART); IPR005710 (TIGRFAM); IPR002942 (G3DSA:3.10.290.GENE3D); IPR001912 (PFAM); IPR002942 (PFAM); PTHR11831:SF3 (PANTHER); IPR022801 (PANTHER); IPR002942 (PROSITE_PROFILES); SSF55174 (SUPERFAMILY)
Aqu2.1.28093_001	28 kda heat- and acid-stable phosphoprotein		C	197	20	1.63e-128	0.632	0	-		Coil (COILS); IPR019380 (PFAM); PTHR22055 (PANTHER)
Aqu2.1.28103_001	vacuolar fusion protein ccz1 homolog		B	449	20	0	0.592	3	C:GO:0005765; C:GO:0005764; C:GO:0016020		IPR013176 (PFAM); PTHR13056 (PANTHER)
Aqu2.1.28109_001	camp-dependent protein kinase type i-alpha regulatory subunit		C	371	20	0	0.802	18	F:GO:0008603; F:GO:0016301; C:GO:0031594; P:GO:0007143; P:GO:0045835; C:GO:0031588; P:GO:0045214; C:GO:0005737; F:GO:0030552; F:GO:0031625; C:GO:0005952; F:GO:0034236; P:GO:0009887; P:GO:0060038; P:GO:0001707; F:GO:0004862; C:GO:0005886; P:GO:2000480	-	IPR002373 (PRINTS); IPR012198 (PIRSF); IPR000595 (SMART); IPR014710 (G3DSA:2.60.120.GENE3D); IPR003117 (PFAM); IPR000595 (PFAM); PTHR11635 (PANTHER); IPR018488 (PROSITE_PATTERNS); IPR018488 (PROSITE_PATTERNS); IPR000595 (PROSITE_PROFILES); IPR018490 (SUPERFAMILY); IPR003117 (SUPERFAMILY)
Aqu2.1.28115_001	charged multivesicular body protein 6		B	217	20	3.34e-151	0.7585	2	F:GO:0047485; P:GO:0015031	-	Coil (COILS); IPR005024 (PFAM); PTHR22761 (PANTHER)
Aqu2.1.28170_001	mitochondrial large ribosomal subunit		C	95	20	4.97e-63	0.8385	4	C:GO:0005840; F:GO:0003735; P:GO:0006412; P:GO:0042254	-	IPR007740 (PFAM)
Aqu2.1.28189_001	stress-induced-phosphoprotein 1		B	554	20	0	0.709	2	F:GO:0005509; F:GO:0005515	-	IPR019734 (SMART); IPR006636 (SMART); IPR001440 (PFAM); PF13414 (PFAM); IPR011990 (G3DSA:1.25.40.GENE3D); PTHR22904:SF14 (PANTHER); PTHR22904 (PANTHER); IPR013026 (PROSITE_PROFILES); IPR019734 (PROSITE_PROFILES); SSF48452 (SUPERFAMILY)
Aqu2.1.28190_001	low quality protein: selenoprotein n		E	525	20	4.51e-98	0.549	2	F:GO:0005515; F:GO:0005509	-	PTHR16213 (PANTHER); PTHR16213:SF5 (PANTHER); IPR018247 (PROSITE_PATTERNS); NON_CYTOPLASMIC_DOMAIN (PHOBIUS); TRANSMEMBRANE (PHOBIUS); CYTOPLASMIC_DOMAIN (PHOBIUS); IPR002048 (PROSITE_PROFILES); TMhelix (TMHMM)
Aqu2.1.28194_001	serine arginine-rich splicing factor 6-like isoform x3		C	351	20	0	0.7885	2	F:GO:0003676; F:GO:0000166	-	IPR000504 (SMART); IPR012677 (G3DSA:3.30.70.GENE3D); IPR000504 (PFAM); PTHR10548 (PANTHER); PTHR10548:SF56 (PANTHER); IPR000504 (PROSITE_PROFILES); SSF54928 (SUPERFAMILY)
Aqu2.1.28198_001	pleckstrin homology domain-containing family d member 1		B	456	20	2.59e-180	0.615	1	F:GO:0005543	-	Coil (COILS); Coil (COILS); IPR001849 (SMART); IPR001849 (PFAM); IPR011993 (G3DSA:2.30.29.GENE3D); PTHR14383:SF1 (PANTHER); PTHR14383 (PANTHER); IPR001849 (PROSITE_PROFILES); SSF50729 (SUPERFAMILY)
Aqu2.1.28204_001	probable 39s ribosomal protein mitochondrial-like		C	95	18	1.2e-63	0.8583	4	C:GO:0005840; F:GO:0003735; P:GO:0006412; P:GO:0042254	-	IPR007740 (PFAM)
Aqu2.1.28213_001	ribosome-binding protein 1		B	860	17	0	0.4729	0	-		Coil (COILS); Coil (COILS); Coil (COILS); Coil (COILS); Coil (COILS); Coil (COILS); Coil (COILS); Coil (COILS); CYTOPLASMIC_DOMAIN (PHOBIUS); TRANSMEMBRANE (PHOBIUS); NON_CYTOPLASMIC_DOMAIN (PHOBIUS); TMhelix (TMHMM)
Aqu2.1.28214_001	filamin-c isoform x4		E	721	20	0	0.5545	1	F:GO:0003779	-	IPR001298 (SMART); IPR001715 (SMART); IPR013783 (G3DSA:2.60.40.GENE3D); IPR001715 (G3DSA:1.10.418.GENE3D); IPR013783 (G3DSA:2.60.40.GENE3D); IPR001715 (PFAM); IPR013783 (G3DSA:2.60.40.GENE3D); IPR017868 (PFAM); IPR001715 (G3DSA:1.10.418.GENE3D); PTHR11915:SF47 (PANTHER); PTHR11915 (PANTHER); IPR001589 (PROSITE_PATTERNS); IPR001589 (PROSITE_PATTERNS); IPR001715 (PROSITE_PROFILES); IPR001715 (PROSITE_PROFILES); IPR017868 (PROSITE_PROFILES); IPR017868 (PROSITE_PROFILES); IPR017868 (PROSITE_PROFILES); IPR017868 (PROSITE_PROFILES); IPR017868 (PROSITE_PROFILES); IPR014756 (SUPERFAMILY); IPR014756 (SUPERFAMILY); IPR014756 (SUPERFAMILY); IPR014756 (SUPERFAMILY); IPR014756 (SUPERFAMILY); IPR001715 (SUPERFAMILY)
Aqu2.1.28223_001	actin-related protein 2 isoform x2		C	395	20	0	0.9525	15	P:GO:0007163; C:GO:0030478; P:GO:0006928; P:GO:0016482; P:GO:0034314; P:GO:0008356; C:GO:0005829; P:GO:0033206; F:GO:0003779; C:GO:0005885; P:GO:0038096; C:GO:0042995; P:GO:0051653; P:GO:0045087; F:GO:0005524	-	IPR004000 (PRINTS); IPR004000 (SMART); G3DSA:3.30.420.40 (GENE3D); G3DSA:3.90.640.10 (GENE3D); IPR004000 (PFAM); IPR027306 (PTHR11937:PANTHER); IPR004000 (PANTHER); IPR020902 (PROSITE_PATTERNS); SSF53067 (SUPERFAMILY)
Aqu2.1.28227_001	probable 39s ribosomal protein mitochondrial-like		H	75	18	1.08e-46	0.8294	4	C:GO:0005840; F:GO:0003735; P:GO:0006412; P:GO:0042254	-	IPR007740 (PFAM)
Aqu2.1.28239_001	rna-binding protein 8a		E	154	20	6.81e-108	0.7805	7	P:GO:0006810; F:GO:0003723; P:GO:0006396; P:GO:0016071; F:GO:0000166; C:GO:0005737; C:GO:0005634	-	IPR008111 (PRINTS); IPR000504 (SMART); IPR000504 (PFAM); IPR012677 (G3DSA:3.30.70.GENE3D); PTHR23139 (PANTHER); PTHR23139:SF33 (PANTHER); IPR000504 (PROSITE_PROFILES); SSF54928 (SUPERFAMILY)
Aqu2.1.28251_001	probable 39s ribosomal protein mitochondrial-like		C	110	17	5.49e-62	0.8594	4	C:GO:0005840; F:GO:0003735; P:GO:0006412; P:GO:0042254	-	IPR007740 (PFAM)
Aqu2.1.28253_001	probable 39s ribosomal protein mitochondrial-like		C	92	17	1.62e-44	0.8118	4	C:GO:0005840; F:GO:0003735; P:GO:0006412; P:GO:0042254	-	IPR007740 (PFAM)
Aqu2.1.28273_001	bcl-2-like protein 1-like		F	234	20	4.05e-173	0.505	14	C:GO:0044446; P:GO:0097190; P:GO:0016043; P:GO:0010033; C:GO:0005739; F:GO:0005515; P:GO:0097285; P:GO:0044702; P:GO:0065008; P:GO:0043066; P:GO:0044767; P:GO:0032501; P:GO:0048856; C:GO:0016020	-	IPR026298 (PRINTS); SM00337 (SMART); IPR026298 (PFAM); G3DSA:1.10.437.10 (GENE3D); IPR026298 (PANTHER); TRANSMEMBRANE (PHOBIUS); CYTOPLASMIC_DOMAIN (PHOBIUS); CYTOPLASMIC_DOMAIN (PHOBIUS); TRANSMEMBRANE (PHOBIUS); NON_CYTOPLASMIC_DOMAIN (PHOBIUS); IPR002475 (PROSITE_PROFILES); SSF56854 (SUPERFAMILY); TMhelix (TMHMM); TMhelix (TMHMM)
Aqu2.1.28277_001	poly adp-ribose polymerase member 14-like protein		F	799	20	5.01e-32	0.54	1	F:GO:0003950		IPR012317 (G3DSA:3.90.228.GENE3D); IPR012317 (PFAM); PTHR14453 (PANTHER); TRANSMEMBRANE (PHOBIUS); NON_CYTOPLASMIC_DOMAIN (PHOBIUS); NON_CYTOPLASMIC_DOMAIN (PHOBIUS); TRANSMEMBRANE (PHOBIUS); CYTOPLASMIC_DOMAIN (PHOBIUS); CYTOPLASMIC_DOMAIN (PHOBIUS); TRANSMEMBRANE (PHOBIUS); NON_CYTOPLASMIC_DOMAIN (PHOBIUS); TRANSMEMBRANE (PHOBIUS); IPR012317 (PROSITE_PROFILES); IPR004170 (PROSITE_PROFILES); SSF56399 (SUPERFAMILY); SSF117839 (SUPERFAMILY); TMhelix (TMHMM); TMhelix (TMHMM); TMhelix (TMHMM); TMhelix (TMHMM)
Aqu2.1.28283_001	forkhead box protein n3-like	DETF	E	499	20	0	0.68	9	P:GO:0000085; F:GO:0008022; F:GO:0043565; F:GO:0003700; P:GO:0000077; P:GO:0045892; C:GO:0005634; C:GO:0005667; P:GO:0045449	-	IPR001766 (PRINTS); IPR001766 (SMART); IPR011991 (G3DSA:1.10.10.GENE3D); IPR001766 (PFAM); PTHR13962 (PANTHER); PTHR13962:SF2 (PANTHER); IPR018122 (PROSITE_PATTERNS); IPR018122 (PROSITE_PATTERNS); IPR001766 (PROSITE_PROFILES); SSF46785 (SUPERFAMILY)
Aqu2.1.28291_001	dbh-like monooxygenase protein 1 homolog		B	316	20	0	0.6385	5	P:GO:0006584; F:GO:0005507; F:GO:0004500; P:GO:0055114; P:GO:0006570	EC:1.14.17.1	IPR014784 (G3DSA:2.60.120.GENE3D); PF03712 (PFAM); IPR000323 (G3DSA:2.60.120.GENE3D); PTHR10157:SF15 (PANTHER); IPR000945 (PANTHER); IPR014783 (PROSITE_PATTERNS); CYTOPLASMIC_DOMAIN (PHOBIUS); NON_CYTOPLASMIC_DOMAIN (PHOBIUS); TRANSMEMBRANE (PHOBIUS); IPR008977 (SUPERFAMILY); TMhelix (TMHMM)
Aqu2.1.28296_001	methylmalonate-semialdehyde dehydrogenase		B	523	20	0	0.848	6	F:GO:0004491; P:GO:0055114; P:GO:0006020; P:GO:0006550; P:GO:0006552; P:GO:0006574	EC:1.2.1.27	IPR015590 (PFAM); IPR010061 (TIGRFAM); IPR016163 (G3DSA:3.40.309.GENE3D); IPR016162 (G3DSA:3.40.605.GENE3D); PTHR11699 (PANTHER); IPR010061 (PTHR11699:PANTHER); IPR016160 (PROSITE_PATTERNS); SIGNAL_PEPTIDE_C_REGION (PHOBIUS); SIGNAL_PEPTIDE (PHOBIUS); SIGNAL_PEPTIDE_H_REGION (PHOBIUS); SIGNAL_PEPTIDE_N_REGION (PHOBIUS); NON_CYTOPLASMIC_DOMAIN (PHOBIUS); SignalP-TM (SIGNALP_GRAM_POSITIVE); IPR016161 (SUPERFAMILY)
Aqu2.1.28301_001	atp:adp antiporter		B	303	20	0	0.8745	4	C:GO:0005743; P:GO:0055085; C:GO:0016021; F:GO:0005215	-	IPR002113 (PRINTS); IPR002067 (PRINTS); IPR018108 (PFAM); IPR023395 (G3DSA:1.50.40.GENE3D); PTHR24089:SF31 (PANTHER); PTHR24089 (PANTHER); CYTOPLASMIC_DOMAIN (PHOBIUS); TRANSMEMBRANE (PHOBIUS); TRANSMEMBRANE (PHOBIUS); CYTOPLASMIC_DOMAIN (PHOBIUS); NON_CYTOPLASMIC_DOMAIN (PHOBIUS); IPR018108 (PROSITE_PROFILES); IPR023395 (SUPERFAMILY); TMhelix (TMHMM); TMhelix (TMHMM); TMhelix (TMHMM)
Aqu2.1.28328_001	selenoprotein s		E	183	20	6.37e-127	0.523	3	C:GO:0030176; F:GO:0008430; P:GO:0006886	-	Coil (COILS); IPR009703 (PFAM); PTHR16307 (PANTHER); PTHR16307:SF0 (PANTHER); NON_CYTOPLASMIC_DOMAIN (PHOBIUS); CYTOPLASMIC_DOMAIN (PHOBIUS); TRANSMEMBRANE (PHOBIUS); TMhelix (TMHMM)
Aqu2.1.28337_001	PREDICTED: hypothetical protein LOC100635527 [Amphimedon queenslandica]		C	350	3	1.4e-26	0.5567	1	F:GO:0005515		IPR003961 (PFAM); IPR013783 (G3DSA:2.60.40.GENE3D); CYTOPLASMIC_DOMAIN (PHOBIUS); NON_CYTOPLASMIC_DOMAIN (PHOBIUS); TRANSMEMBRANE (PHOBIUS); IPR003961 (PROSITE_PROFILES); IPR003961 (PROSITE_PROFILES); IPR003961 (SUPERFAMILY); TMhelix (TMHMM)
Aqu2.1.28354_001	amine oxidase		B	569	20	0	0.5495	8	P:GO:0044248; P:GO:0055114; C:GO:0005739; P:GO:0034641; F:GO:0016491; P:GO:0001505; C:GO:0016020; P:GO:0006584	-	IPR001613 (PRINTS); G3DSA:3.50.50.60 (GENE3D); G3DSA:1.10.405.10 (GENE3D); IPR002937 (PFAM); PTHR10742:SF135 (PANTHER); PTHR10742 (PANTHER); SIGNAL_PEPTIDE_C_REGION (PHOBIUS); SIGNAL_PEPTIDE_N_REGION (PHOBIUS); NON_CYTOPLASMIC_DOMAIN (PHOBIUS); SIGNAL_PEPTIDE (PHOBIUS); SIGNAL_PEPTIDE_H_REGION (PHOBIUS); SSF51905 (SUPERFAMILY); SSF54373 (SUPERFAMILY)
Aqu2.1.28364_001	vacuolar protein sorting-associated protein 13c-like		B	3078	20	0	0.5015	0	-		Coil (COILS); IPR009543 (PFAM); PTHR16166:SF26 (PANTHER); IPR026847 (PANTHER)
Aqu2.1.28453_001	transcription elongation factor b polypeptide 1		C	122	20	8.91e-85	0.9255	6	F:GO:0003746; P:GO:0016567; P:GO:0006511; F:GO:0004842; C:GO:0005840; P:GO:0006448	EC:6.3.2.19	IPR001232 (SMART); IPR016073 (PFAM); IPR011333 (G3DSA:3.30.710.GENE3D); PTHR20648 (PANTHER); PTHR20648:SF0 (PANTHER); IPR011333 (SUPERFAMILY)
Aqu2.1.28470_001	tnf receptor-associated factor 4-like		H	605	20	0	0.5805	5	P:GO:0048583; P:GO:0016567; P:GO:0007165; P:GO:0048522; F:GO:0005515	-	IPR002083 (SMART); G3DSA:2.60.210.10 (GENE3D); IPR002083 (PFAM); IPR008974 (SUPERFAMILY)
Aqu2.1.28484_001	r-snare vamp72-family		B	213	20	1.15e-152	0.523	2	C:GO:0016021; P:GO:0016192	-	IPR001388 (PRINTS); IPR010908 (G3DSA:3.30.450.GENE3D); IPR001388 (PFAM); G3DSA:1.10.3840.10 (GENE3D); PTHR21136 (PANTHER); NON_CYTOPLASMIC_DOMAIN (PHOBIUS); TRANSMEMBRANE (PHOBIUS); CYTOPLASMIC_DOMAIN (PHOBIUS); IPR010908 (PROSITE_PROFILES); IPR001388 (PROSITE_PROFILES); SSF58038 (SUPERFAMILY); IPR011012 (SUPERFAMILY); TMhelix (TMHMM)
Aqu2.1.28485_001	40s ribosomal protein s13		C	151	20	2.05e-103	0.9575	13	P:GO:0000184; P:GO:0006415; P:GO:0006413; F:GO:0005515; P:GO:0006414; C:GO:0005730; P:GO:0033119; F:GO:0003735; P:GO:0019083; P:GO:0006614; F:GO:0003729; C:GO:0022627; P:GO:0042254	-	IPR000589 (PFAM); IPR012606 (PFAM); PTHR11885 (PANTHER); IPR000589 (PROSITE_PATTERNS); IPR023029 (HAMAP); IPR009068 (SUPERFAMILY)
Aqu2.1.28488_001	cd63 antigen		F	255	20	1.43e-180	0.5245	7	P:GO:0051179; P:GO:0044763; C:GO:0016021; C:GO:0005768; C:GO:0044446; P:GO:0065007; C:GO:0031090	-	IPR000301 (PRINTS); IPR000301 (PIRSF); IPR018499 (PFAM); PTHR19282 (PANTHER); NON_CYTOPLASMIC_DOMAIN (PHOBIUS); CYTOPLASMIC_DOMAIN (PHOBIUS); TRANSMEMBRANE (PHOBIUS); TRANSMEMBRANE (PHOBIUS); NON_CYTOPLASMIC_DOMAIN (PHOBIUS); TRANSMEMBRANE (PHOBIUS); NON_CYTOPLASMIC_DOMAIN (PHOBIUS); CYTOPLASMIC_DOMAIN (PHOBIUS); TRANSMEMBRANE (PHOBIUS); IPR008952 (SUPERFAMILY); TMhelix (TMHMM); TMhelix (TMHMM); TMhelix (TMHMM); TMhelix (TMHMM)
Aqu2.1.28489_001	tetraspanin-9-like isoform x2		F	264	20	0	0.513	1	C:GO:0016021	-	IPR000301 (PRINTS); IPR000301 (PIRSF); IPR018499 (PFAM); PTHR19282 (PANTHER); TRANSMEMBRANE (PHOBIUS); CYTOPLASMIC_DOMAIN (PHOBIUS); TRANSMEMBRANE (PHOBIUS); NON_CYTOPLASMIC_DOMAIN (PHOBIUS); TRANSMEMBRANE (PHOBIUS); TRANSMEMBRANE (PHOBIUS); CYTOPLASMIC_DOMAIN (PHOBIUS); CYTOPLASMIC_DOMAIN (PHOBIUS); NON_CYTOPLASMIC_DOMAIN (PHOBIUS); IPR008952 (SUPERFAMILY); TMhelix (TMHMM); TMhelix (TMHMM); TMhelix (TMHMM); TMhelix (TMHMM)
Aqu2.1.28492_001	tetraspanin-4 isoform x1		F	260	20	4.19e-73	0.494	1	C:GO:0016021		IPR000301 (PRINTS); IPR000301 (PIRSF); IPR018499 (PFAM); PTHR19282 (PANTHER); NON_CYTOPLASMIC_DOMAIN (PHOBIUS); TRANSMEMBRANE (PHOBIUS); CYTOPLASMIC_DOMAIN (PHOBIUS); NON_CYTOPLASMIC_DOMAIN (PHOBIUS); CYTOPLASMIC_DOMAIN (PHOBIUS); TRANSMEMBRANE (PHOBIUS); CYTOPLASMIC_DOMAIN (PHOBIUS); TRANSMEMBRANE (PHOBIUS); TRANSMEMBRANE (PHOBIUS); IPR008952 (SUPERFAMILY); TMhelix (TMHMM); TMhelix (TMHMM); TMhelix (TMHMM); TMhelix (TMHMM)
Aqu2.1.28495_001	cd63 antigen-like		F	250	20	8.98e-175	0.537	1	C:GO:0016021		IPR000301 (PRINTS); IPR000301 (PIRSF); IPR018499 (PFAM); PTHR19282 (PANTHER); NON_CYTOPLASMIC_DOMAIN (PHOBIUS); CYTOPLASMIC_DOMAIN (PHOBIUS); TRANSMEMBRANE (PHOBIUS); CYTOPLASMIC_DOMAIN (PHOBIUS); TRANSMEMBRANE (PHOBIUS); TRANSMEMBRANE (PHOBIUS); CYTOPLASMIC_DOMAIN (PHOBIUS); TRANSMEMBRANE (PHOBIUS); NON_CYTOPLASMIC_DOMAIN (PHOBIUS); IPR008952 (SUPERFAMILY); TMhelix (TMHMM); TMhelix (TMHMM); TMhelix (TMHMM); TMhelix (TMHMM)
Aqu2.1.28497_001	tetraspanin-cd63 receptor		E	243	20	5.54e-21	0.487	1	C:GO:0016021		IPR018499 (PFAM); PTHR19282 (PANTHER); CYTOPLASMIC_DOMAIN (PHOBIUS); TRANSMEMBRANE (PHOBIUS); CYTOPLASMIC_DOMAIN (PHOBIUS); TRANSMEMBRANE (PHOBIUS); NON_CYTOPLASMIC_DOMAIN (PHOBIUS); NON_CYTOPLASMIC_DOMAIN (PHOBIUS); TRANSMEMBRANE (PHOBIUS); CYTOPLASMIC_DOMAIN (PHOBIUS); TRANSMEMBRANE (PHOBIUS); IPR008952 (SUPERFAMILY); TMhelix (TMHMM); TMhelix (TMHMM); TMhelix (TMHMM); TMhelix (TMHMM)
Aqu2.1.28506_001	phosphatidylcholine transfer protein		B	254	20	0	0.7005	1	F:GO:0008289	-	IPR002913 (PFAM); IPR023393 (G3DSA:3.30.530.GENE3D); PTHR19308 (PANTHER); IPR002913 (PROSITE_PROFILES); SSF55961 (SUPERFAMILY)
Aqu2.1.28507_001	aspartyl aminopeptidase		C	466	20	0	0.772	4	F:GO:0008237; P:GO:0006508; F:GO:0008270; F:GO:0004177	EC:3.4.11.0	IPR001948 (PRINTS); G3DSA:3.40.630.10 (GENE3D); IPR023358 (G3DSA:2.30.250.GENE3D); IPR001948 (PFAM); PTHR10761:SF2 (PANTHER); PTHR10761 (PANTHER); SSF101821 (SUPERFAMILY); SSF53187 (SUPERFAMILY)
Aqu2.1.28510_001	costars family protein abracl		F	81	20	1.42e-49	0.8705	0	-		IPR027817 (PFAM); PTHR22739 (PANTHER)
Aqu2.1.28519_001	ap-2 complex subunit alpha-1-like		B	452	20	0	0.7895	16	P:GO:0007411; C:GO:0030122; P:GO:0042059; F:GO:0005515; F:GO:0008565; P:GO:0048011; C:GO:0030130; P:GO:0006886; C:GO:0005829; P:GO:0019886; P:GO:0050690; P:GO:0006897; P:GO:0007268; P:GO:0016032; P:GO:0006895; P:GO:0009950	-	Coil (COILS); IPR002553 (PFAM); IPR003164 (PFAM); IPR015873 (G3DSA:3.30.310.GENE3D); IPR011989 (G3DSA:1.25.10.GENE3D); PTHR22780:SF4 (PANTHER); PTHR22780 (PANTHER); IPR016024 (SUPERFAMILY); IPR009028 (SUPERFAMILY)
Aqu2.1.28521_001	ras suppressor protein 1		B	284	20	0	0.666	1	F:GO:0005515		IPR025875 (PFAM); G3DSA:3.80.10.10 (GENE3D); PTHR23155 (PANTHER); PTHR23155:SF21 (PANTHER); IPR001611 (PROSITE_PROFILES); SSF52058 (SUPERFAMILY)
Aqu2.1.28535_001	atpase mitochondrial isoform x1		E	105	20	6.65e-68	0.6975	15	P:GO:0051289; P:GO:0006783; P:GO:0045980; C:GO:0005753; C:GO:0009986; P:GO:0051346; F:GO:0051117; F:GO:0043532; P:GO:0001937; P:GO:0030218; P:GO:1901030; P:GO:0072593; F:GO:0042803; F:GO:0005516; F:GO:0042030	-	Coil (COILS); IPR007648 (PFAM); G3DSA:1.20.5.500 (GENE3D); PTHR23407 (PANTHER); PTHR23407:SF2 (PANTHER); SSF64602 (SUPERFAMILY)
Aqu2.1.28537_001	ap-2 complex subunit alpha-2- partial		B	118	20	3.45e-81	0.7535	3	P:GO:0016192; P:GO:0006886; C:GO:0030131	-	IPR015873 (G3DSA:3.30.310.GENE3D); IPR003164 (PFAM); PTHR22780 (PANTHER); PTHR22780:SF4 (PANTHER); IPR009028 (SUPERFAMILY)
Aqu2.1.28541_001	glutaredoxin-related protein mitochondrial-like		B	146	20	1.07e-102	0.7475	9	P:GO:0030097; P:GO:0016226; F:GO:0051536; F:GO:0009055; P:GO:0045454; C:GO:0005634; F:GO:0015035; C:GO:0005739; P:GO:0006118	-	IPR002109 (PFAM); IPR012336 (G3DSA:3.40.30.GENE3D); IPR004480 (PANTHER); IPR002109 (PROSITE_PROFILES); SignalP-TM (SIGNALP_GRAM_POSITIVE); IPR012336 (SUPERFAMILY)
Aqu2.1.28570_001	calnexin isoform x2		C	584	20	0	0.668	10	C:GO:0032991; C:GO:0044463; F:GO:0005509; P:GO:0006457; C:GO:0016021; C:GO:0030425; P:GO:0072583; F:GO:0051082; P:GO:0048488; C:GO:0005783	-	IPR001580 (PRINTS); IPR013320 (G3DSA:2.60.120.GENE3D); IPR009033 (G3DSA:2.10.250.GENE3D); IPR001580 (PFAM); PTHR11073:SF1 (PANTHER); IPR001580 (PANTHER); IPR018124 (PROSITE_PATTERNS); IPR018124 (PROSITE_PATTERNS); IPR018124 (PROSITE_PATTERNS); TRANSMEMBRANE (PHOBIUS); NON_CYTOPLASMIC_DOMAIN (PHOBIUS); SIGNAL_PEPTIDE_N_REGION (PHOBIUS); CYTOPLASMIC_DOMAIN (PHOBIUS); SIGNAL_PEPTIDE_C_REGION (PHOBIUS); SIGNAL_PEPTIDE_H_REGION (PHOBIUS); SIGNAL_PEPTIDE (PHOBIUS); SignalP-noTM (SIGNALP_EUK); IPR008985 (SUPERFAMILY); IPR009033 (SUPERFAMILY); TMhelix (TMHMM)
Aqu2.1.28647_001	60s acidic ribosomal protein p1-like		C	167	20	1.49e-72	0.741	4	C:GO:0005840; F:GO:0003735; P:GO:0006414; P:GO:0042254	-	IPR001813 (PFAM); PTHR21141 (PANTHER); TRANSMEMBRANE (PHOBIUS); NON_CYTOPLASMIC_DOMAIN (PHOBIUS); CYTOPLASMIC_DOMAIN (PHOBIUS); IPR027534 (HAMAP)
Aqu2.1.28658_001	probable e3 ubiquitin-protein ligase rnf217		B	460	20	1.17e-52	0.554	2	F:GO:0008270; F:GO:0005515		IPR002867 (SMART); IPR001841 (SMART); IPR002867 (PFAM); PTHR11685 (PANTHER); PTHR11685:SF6 (PANTHER); CYTOPLASMIC_DOMAIN (PHOBIUS); NON_CYTOPLASMIC_DOMAIN (PHOBIUS); TRANSMEMBRANE (PHOBIUS); SSF57850 (SUPERFAMILY); TMhelix (TMHMM)
Aqu2.1.28680_001	---NA---		I	99	0			0	-		no IPS match
Aqu2.1.28683_001	dual specificity protein phosphatase cdc14b		C	173	20	9.03e-125	0.7585	6	C:GO:0005737; F:GO:0008138; C:GO:0005886; P:GO:0006470; F:GO:0004727; P:GO:0006570	-	G3DSA:3.90.190.10 (GENE3D); IPR000340 (PFAM); PTHR23339 (PANTHER); IPR000387 (PROSITE_PROFILES); SSF52799 (SUPERFAMILY)
Aqu2.1.28684_001	proteasome inhibitor pi31 subunit		B	310	20	0	0.477	1	C:GO:0000502		IPR021625 (PFAM); PTHR13266 (PANTHER); PTHR13266:SF1 (PANTHER)
Aqu2.1.28688_001	ran-binding protein 3 isoform x1		E	440	20	0	0.583	1	P:GO:0046907	-	IPR000156 (SMART); IPR000156 (PFAM); IPR011993 (G3DSA:2.30.29.GENE3D); PTHR23138 (PANTHER); PTHR23138:SF4 (PANTHER); IPR000156 (PROSITE_PROFILES); SSF50729 (SUPERFAMILY)
Aqu2.1.28724_001	small glutamine-rich tetratricopeptide repeat-containing protein alpha		B	363	20	0	0.6115	1	F:GO:0005515		IPR019734 (SMART); IPR011990 (G3DSA:1.25.40.GENE3D); PF13414 (PFAM); IPR001440 (PFAM); PTHR22904 (PANTHER); PTHR22904:SF11 (PANTHER); IPR019734 (PROSITE_PROFILES); IPR019734 (PROSITE_PROFILES); IPR019734 (PROSITE_PROFILES); IPR013026 (PROSITE_PROFILES); SSF48452 (SUPERFAMILY)
Aqu2.1.28725_001	---NA---		I	145	0			0	-		Coil (COILS)
Aqu2.1.28726_001	dual specificity protein phosphatase cdc14a isoform x3		C	485	20	0	0.7845	12	C:GO:0005737; F:GO:0004725; C:GO:0005730; F:GO:0008138; P:GO:0008283; F:GO:0005515; P:GO:0007049; C:GO:0005819; C:GO:0005813; P:GO:0035335; P:GO:0051301; P:GO:0006570	EC:3.1.3.48	Coil (COILS); G3DSA:3.90.190.10 (GENE3D); PF14671 (PFAM); IPR026068 (PTHR23339:PANTHER); PTHR23339 (PANTHER); SSF52799 (SUPERFAMILY)
Aqu2.1.28727_001	uncharacterized protein c19orf43-like		E	166	20	7.8e-10	0.4985	0	-		Coil (COILS)
Aqu2.1.28751_001	loc398455 protein		B	267	18	8e-107	0.5978	2	F:GO:0003676; F:GO:0000166		IPR000504 (SMART); IPR000504 (PFAM); IPR012677 (G3DSA:3.30.70.GENE3D); PTHR24622 (PANTHER); IPR000504 (PROSITE_PROFILES); SSF54928 (SUPERFAMILY)
Aqu2.1.28774_001	cytoplasmic dynein 1 heavy chain 1		B	1334	20	0	0.8185	15	P:GO:0006810; C:GO:0005858; C:GO:0030175; C:GO:0005794; P:GO:0034063; C:GO:0005874; P:GO:0003341; F:GO:0003777; C:GO:0005813; F:GO:0051959; C:GO:0070062; F:GO:0016887; P:GO:0006200; F:GO:0005524; P:GO:0033962	EC:3.6.1.3	Coil (COILS); Coil (COILS); Coil (COILS); IPR004273 (PFAM); IPR024743 (PFAM); PF12781 (PFAM); PTHR10676:SF28 (PANTHER); IPR026983 (PANTHER)
Aqu2.1.28775_001	allograft inflammatory factor 1		E	148	20	9.67e-102	0.798	1	F:GO:0005509	-	Coil (COILS); IPR002048 (SMART); IPR011992 (G3DSA:1.10.238.GENE3D); IPR011992 (PFAM); PTHR10356 (PANTHER); PTHR10356:SF0 (PANTHER); IPR018247 (PROSITE_PATTERNS); IPR002048 (PROSITE_PROFILES); SSF47473 (SUPERFAMILY)
Aqu2.1.28792_001	cap-gly domain-containing linker protein 1-like isoform x2		E	1025	20	0	0.506	7	C:GO:0043234; C:GO:0015630; F:GO:0008270; F:GO:0003676; F:GO:0005515; C:GO:0005737; C:GO:0044430	-	Coil (COILS); Coil (COILS); Coil (COILS); Coil (COILS); Coil (COILS); Coil (COILS); Coil (COILS); Coil (COILS); Coil (COILS); Coil (COILS); Coil (COILS); IPR000938 (SMART); IPR000938 (G3DSA:2.30.30.GENE3D); IPR000938 (G3DSA:2.30.30.GENE3D); IPR001878 (G3DSA:4.10.60.GENE3D); IPR000938 (PFAM); PTHR18916 (PANTHER); IPR000938 (PROSITE_PATTERNS); IPR000938 (PROSITE_PATTERNS); IPR000938 (PROSITE_PROFILES); IPR000938 (PROSITE_PROFILES); IPR000938 (PROSITE_PROFILES); IPR000938 (SUPERFAMILY); IPR000938 (SUPERFAMILY); IPR000938 (SUPERFAMILY)
Aqu2.1.28812_001	t-box transcription factor tbx2	DETF	F	626	20	0	0.714	33	F:GO:0003700; P:GO:0055007; P:GO:0045892; P:GO:0008595; P:GO:0046884; P:GO:0006357; P:GO:0008284; P:GO:0032275; P:GO:0001501; P:GO:0042693; P:GO:0001947; P:GO:2000826; P:GO:0048863; P:GO:0003151; P:GO:0060411; P:GO:0048646; P:GO:0042733; P:GO:0030539; P:GO:0030540; P:GO:0045662; F:GO:0005515; P:GO:0045787; P:GO:0048589; F:GO:0043565; P:GO:0030879; P:GO:0090398; P:GO:0043066; C:GO:0005634; P:GO:0001568; P:GO:0048332; P:GO:0035115; C:GO:0005667; P:GO:0045449	-	IPR001699 (PRINTS); IPR001699 (SMART); IPR001699 (PFAM); IPR001699 (G3DSA:2.60.40.GENE3D); IPR001699 (PANTHER); IPR018186 (PROSITE_PATTERNS); IPR001699 (PROSITE_PROFILES); IPR008967 (SUPERFAMILY)
Aqu2.1.28816_001	60s ribosomal protein l23a		C	197	20	1.72e-134	0.8745	17	P:GO:0000184; P:GO:0006415; P:GO:0006413; F:GO:0005515; P:GO:0031016; F:GO:0000166; C:GO:0031932; P:GO:0008283; P:GO:0006414; C:GO:0022625; P:GO:0051726; F:GO:0003735; P:GO:0019083; P:GO:0006614; C:GO:0005634; F:GO:0019843; P:GO:0042254	-	IPR019985 (TIGRFAM); IPR005633 (PFAM); IPR013025 (PFAM); IPR012677 (G3DSA:3.30.70.GENE3D); PTHR11620 (PANTHER); IPR001014 (PROSITE_PATTERNS); IPR013025 (HAMAP); IPR012678 (SUPERFAMILY)
Aqu2.1.28819_001	jmjc domain-containing histone demethylation protein 1-like		E	997	20	0	0.667	3	F:GO:0003677; F:GO:0008270; F:GO:0005515	-	IPR003347 (SMART); IPR002857 (PFAM); IPR003347 (PFAM); G3DSA:2.60.120.650 (GENE3D); PTHR23123:SF1 (PANTHER); PTHR23123 (PANTHER); IPR002857 (PROSITE_PROFILES); IPR003347 (PROSITE_PROFILES); SSF51197 (SUPERFAMILY)
Aqu2.1.28825_001	lim homeobox protein lhx5	Expressed TF	E	272	20	0	0.6395	38	F:GO:0003700; P:GO:0045995; P:GO:0001704; P:GO:0060065; P:GO:0090183; P:GO:0051674; P:GO:0022603; P:GO:0021510; P:GO:0043009; P:GO:0072049; P:GO:0030900; P:GO:0051094; P:GO:0009880; P:GO:0060322; P:GO:0042127; P:GO:0001702; P:GO:0003338; P:GO:0072210; P:GO:0072077; F:GO:0008270; P:GO:0060066; P:GO:0042221; P:GO:0021953; P:GO:0010842; P:GO:0007267; P:GO:0048522; P:GO:0001658; F:GO:0043565; P:GO:0006928; P:GO:0072178; P:GO:0072050; P:GO:0040011; C:GO:0005634; P:GO:0021549; P:GO:0009948; P:GO:0006355; C:GO:0005667; P:GO:0045449	-	IPR001356 (SMART); IPR001781 (SMART); IPR001356 (PFAM); IPR009057 (G3DSA:1.10.10.GENE3D); IPR001781 (PFAM); IPR001781 (G3DSA:2.10.110.GENE3D); PTHR24208:SF35 (PANTHER); PTHR24208 (PANTHER); IPR017970 (PROSITE_PATTERNS); IPR001781 (PROSITE_PATTERNS); IPR001356 (PROSITE_PROFILES); IPR001781 (PROSITE_PROFILES); IPR009057 (SUPERFAMILY); SSF57716 (SUPERFAMILY)
Aqu2.1.28874_001	luc7-like protein 3-like		C	426	20	0	0.689	3	F:GO:0003729; C:GO:0005685; P:GO:0006376		Coil (COILS); Coil (COILS); Coil (COILS); IPR004882 (PFAM); IPR004882 (PANTHER)
Aqu2.1.28960_001	translocon-associated protein subunit alpha-like		D	312	20	0	0.6335	1	C:GO:0005783	-	IPR005595 (PFAM); PTHR12924 (PANTHER); PTHR12924:SF0 (PANTHER); SIGNAL_PEPTIDE_H_REGION (PHOBIUS); SIGNAL_PEPTIDE_N_REGION (PHOBIUS); NON_CYTOPLASMIC_DOMAIN (PHOBIUS); SIGNAL_PEPTIDE (PHOBIUS); TRANSMEMBRANE (PHOBIUS); CYTOPLASMIC_DOMAIN (PHOBIUS); SIGNAL_PEPTIDE_C_REGION (PHOBIUS); SignalP-noTM (SIGNALP_EUK); SignalP-TM (SIGNALP_GRAM_POSITIVE); SignalP-TM (SIGNALP_GRAM_NEGATIVE); TMhelix (TMHMM)
Aqu2.1.28973_001	nadh dehydrogenase		E	253	20	0	0.829	9	F:GO:0008137; C:GO:0005747; P:GO:0030308; P:GO:0072593; P:GO:2001243; P:GO:0006120; P:GO:0006744; P:GO:0006814; P:GO:0015992	EC:1.6.5.3	IPR010218 (TIGRFAM); IPR001268 (PFAM); PTHR10884 (PANTHER); PTHR10884:SF5 (PANTHER); IPR020396 (PROSITE_PATTERNS); IPR001268 (PRODOM); IPR010218 (HAMAP); SSF143243 (SUPERFAMILY)
Aqu2.1.28977_001	cytochrome b-c1 complex subunit mitochondrial-like		C	220	20	2.32e-161	0.7565	9	F:GO:0046872; F:GO:0008121; F:GO:0051537; C:GO:0005739; P:GO:0055114; P:GO:0006118; P:GO:0006119; P:GO:0015992; C:GO:0045285	EC:1.10.2.2	IPR005805 (PRINTS); IPR006317 (TIGRFAM); IPR004192 (PFAM); IPR004192 (G3DSA:1.20.5.GENE3D); IPR017941 (G3DSA:2.102.10.GENE3D); IPR017941 (PFAM); PTHR10134:SF0 (PANTHER); IPR014349 (PANTHER); IPR017941 (PROSITE_PROFILES); IPR017941 (SUPERFAMILY); SSF81502 (SUPERFAMILY)
Aqu2.1.28992_001	ferm domain-containing protein 8		B	543	20	0	0.508	1	C:GO:0005856	-	IPR019749 (SMART); IPR014352 (G3DSA:1.20.80.GENE3D); IPR019748 (PFAM); PTHR13283 (PANTHER); IPR000299 (PROSITE_PROFILES); IPR019748 (SUPERFAMILY)
Aqu2.1.29003_001	secretory carrier-associated membrane protein 2- partial		F	132	2	9.86e-08	0.53	2	C:GO:0016021; P:GO:0015031		IPR007273 (PFAM); PTHR10687:SF2 (PANTHER); IPR007273 (PANTHER); CYTOPLASMIC_DOMAIN (PHOBIUS); TRANSMEMBRANE (PHOBIUS); CYTOPLASMIC_DOMAIN (PHOBIUS); NON_CYTOPLASMIC_DOMAIN (PHOBIUS); TRANSMEMBRANE (PHOBIUS); TMhelix (TMHMM); TMhelix (TMHMM)
Aqu2.1.29043_001	large proline-rich protein bag6-like		E	859	20	4.65e-10	0.6535	1	F:GO:0005515		Coil (COILS); Coil (COILS); Coil (COILS); IPR000626 (SMART); IPR000626 (PFAM); G3DSA:3.10.20.90 (GENE3D); PTHR15204 (PANTHER); IPR019954 (PROSITE_PATTERNS); IPR000626 (PROSITE_PROFILES); SSF54236 (SUPERFAMILY)
Aqu2.1.29050_001	40s ribosomal protein s5		D	206	20	6.45e-150	0.904	10	P:GO:0000184; P:GO:0006415; P:GO:0006413; P:GO:0006450; F:GO:0003735; P:GO:0019083; P:GO:0006614; F:GO:0003729; C:GO:0022627; P:GO:0042254	-	IPR000235 (PIRSF); IPR023798 (PFAM); IPR023798 (G3DSA:1.10.455.GENE3D); IPR005716 (TIGRFAM); IPR000235 (PANTHER); IPR020606 (PROSITE_PATTERNS); IPR023798 (SUPERFAMILY)
Aqu2.1.29066_001	abhydrolase domain-containing protein 16a		E	410	20	1.63e-141	0.695	2	F:GO:0016787; C:GO:0016021		PF12695 (PFAM); G3DSA:3.40.50.1820 (GENE3D); PTHR12277 (PANTHER); IPR026604 (PTHR12277:PANTHER); TRANSMEMBRANE (PHOBIUS); CYTOPLASMIC_DOMAIN (PHOBIUS); NON_CYTOPLASMIC_DOMAIN (PHOBIUS); SSF53474 (SUPERFAMILY); TMhelix (TMHMM); TMhelix (TMHMM)
Aqu2.1.29074_001	solute carrier family 35 member f6		B	407	20	0	0.6685	8	C:GO:0005765; C:GO:0005739; C:GO:0005730; C:GO:0016021; F:GO:0005515; P:GO:0008284; P:GO:1901029; C:GO:0005794	-	IPR012404 (PIRSF); IPR009262 (PFAM); PTHR13146 (PANTHER); TRANSMEMBRANE (PHOBIUS); CYTOPLASMIC_DOMAIN (PHOBIUS); NON_CYTOPLASMIC_DOMAIN (PHOBIUS); NON_CYTOPLASMIC_DOMAIN (PHOBIUS); NON_CYTOPLASMIC_DOMAIN (PHOBIUS); TRANSMEMBRANE (PHOBIUS); TRANSMEMBRANE (PHOBIUS); TRANSMEMBRANE (PHOBIUS); NON_CYTOPLASMIC_DOMAIN (PHOBIUS); TRANSMEMBRANE (PHOBIUS); CYTOPLASMIC_DOMAIN (PHOBIUS); TRANSMEMBRANE (PHOBIUS); CYTOPLASMIC_DOMAIN (PHOBIUS); CYTOPLASMIC_DOMAIN (PHOBIUS); CYTOPLASMIC_DOMAIN (PHOBIUS); TRANSMEMBRANE (PHOBIUS); TRANSMEMBRANE (PHOBIUS); CYTOPLASMIC_DOMAIN (PHOBIUS); TRANSMEMBRANE (PHOBIUS); TRANSMEMBRANE (PHOBIUS); NON_CYTOPLASMIC_DOMAIN (PHOBIUS); SSF103481 (SUPERFAMILY); TMhelix (TMHMM); TMhelix (TMHMM); TMhelix (TMHMM); TMhelix (TMHMM); TMhelix (TMHMM); TMhelix (TMHMM); TMhelix (TMHMM); TMhelix (TMHMM); TMhelix (TMHMM); TMhelix (TMHMM)
Aqu2.1.29076_001	14-3-3 protein zeta delta		C	275	20	4.67e-173	0.8055	25	C:GO:0005654; F:GO:0016301; C:GO:0030659; P:GO:0030168; P:GO:0043066; P:GO:0010467; F:GO:0019901; P:GO:1900740; C:GO:0042470; C:GO:0005829; P:GO:0097193; C:GO:0031252; F:GO:0004497; F:GO:0019904; F:GO:0042802; C:GO:0070062; C:GO:0014069; P:GO:0002553; C:GO:0048471; F:GO:0032403; P:GO:0016071; F:GO:0008134; P:GO:0006626; C:GO:0005739; C:GO:0005667	-	IPR000308 (PRINTS); IPR023410 (SMART); IPR000308 (PIRSF); IPR023410 (PFAM); IPR023410 (G3DSA:1.20.190.GENE3D); IPR000308 (PANTHER); IPR023409 (PROSITE_PATTERNS); IPR023409 (PROSITE_PATTERNS); IPR023410 (SUPERFAMILY)
Aqu2.1.29077_001	14-3-3 zeta		C	258	20	0	0.7605	1	F:GO:0019904	-	Coil (COILS); IPR000308 (PRINTS); IPR023410 (SMART); IPR000308 (PIRSF); IPR023410 (PFAM); IPR023410 (G3DSA:1.20.190.GENE3D); IPR000308 (PANTHER); IPR023409 (PROSITE_PATTERNS); IPR023409 (PROSITE_PATTERNS); IPR023410 (SUPERFAMILY)
Aqu2.1.29078_001	14-3-3 zeta		B	244	20	1.19e-173	0.8015	21	P:GO:0030590; P:GO:0045167; P:GO:0040010; P:GO:0008340; P:GO:0007126; P:GO:0018991; P:GO:0010070; P:GO:0035046; P:GO:0043053; P:GO:0006911; C:GO:0005938; P:GO:0035188; F:GO:0019904; P:GO:0006898; P:GO:0001708; P:GO:0009949; P:GO:0002009; P:GO:0009792; P:GO:0000132; C:GO:0005634; P:GO:0007346	-	Coil (COILS); Coil (COILS); IPR000308 (PRINTS); IPR000308 (PIRSF); IPR023410 (SMART); IPR023410 (G3DSA:1.20.190.GENE3D); IPR023410 (PFAM); IPR000308 (PANTHER); IPR023409 (PROSITE_PATTERNS); IPR023410 (SUPERFAMILY)
Aqu2.1.29080_001	14-3-3 zeta		B	243	20	3.83e-175	0.782	1	F:GO:0019904	-	Coil (COILS); IPR000308 (PRINTS); IPR000308 (PIRSF); IPR023410 (SMART); IPR023410 (PFAM); IPR023410 (G3DSA:1.20.190.GENE3D); IPR000308 (PANTHER); IPR023410 (SUPERFAMILY)
Aqu2.1.29081_001	14-3-3 protein gamma		C	249	20	2.3e-176	0.766	7	P:GO:0051239; P:GO:0044763; P:GO:0044767; P:GO:0007399; P:GO:0048513; F:GO:0019904; P:GO:0050794	-	Coil (COILS); IPR000308 (PRINTS); IPR023410 (SMART); IPR000308 (PIRSF); IPR023410 (PFAM); IPR023410 (G3DSA:1.20.190.GENE3D); PTHR18860:SF8 (PANTHER); IPR000308 (PANTHER); IPR023409 (PROSITE_PATTERNS); IPR023410 (SUPERFAMILY)
Aqu2.1.29098_001	calcineurin subunit b type 1		D	171	20	6.84e-116	0.8705	19	P:GO:0001569; C:GO:0005654; F:GO:0004723; P:GO:0038095; P:GO:0001837; P:GO:0007507; P:GO:1900740; P:GO:0060487; C:GO:0005955; F:GO:0005509; C:GO:0005829; P:GO:0097193; F:GO:0019904; C:GO:0042383; P:GO:0051531; P:GO:0006470; F:GO:0019899; F:GO:0005516; P:GO:0045087	-	IPR002048 (SMART); IPR011992 (G3DSA:1.10.238.GENE3D); IPR011992 (PFAM); PTHR23056 (PANTHER); IPR018247 (PROSITE_PATTERNS); IPR002048 (PROSITE_PROFILES); SSF47473 (SUPERFAMILY)
Aqu2.1.29119_001	beta-soluble nsf attachment protein		C	317	20	0	0.744	5	P:GO:0016192; P:GO:0007268; P:GO:0071822; P:GO:0006886; F:GO:0005515	-	IPR000744 (PRINTS); PF14938 (PFAM); IPR011990 (G3DSA:1.25.40.GENE3D); PTHR13768:SF8 (PANTHER); IPR000744 (PANTHER); SSF48452 (SUPERFAMILY)
Aqu2.1.29124_001	nf-kappa-b inhibitor epsilon		H	493	20	3.95e-45	0.5705	2	F:GO:0005515; C:GO:0005737	-	Coil (COILS); IPR002110 (SMART); IPR020683 (PFAM); IPR020683 (G3DSA:1.25.40.GENE3D); PTHR24139 (PANTHER); IPR002110 (PROSITE_PROFILES); IPR020683 (PROSITE_PROFILES); IPR002110 (PROSITE_PROFILES); IPR002110 (PROSITE_PROFILES); IPR002110 (PROSITE_PROFILES); IPR020683 (SUPERFAMILY)
Aqu2.1.29129_001	auxin-induced protein 5ng4		B	451	20	0	0.518	1	C:GO:0016020	-	IPR000620 (PFAM); PTHR31218 (PANTHER); PTHR31218:SF1 (PANTHER); TRANSMEMBRANE (PHOBIUS); CYTOPLASMIC_DOMAIN (PHOBIUS); TRANSMEMBRANE (PHOBIUS); NON_CYTOPLASMIC_DOMAIN (PHOBIUS); TRANSMEMBRANE (PHOBIUS); CYTOPLASMIC_DOMAIN (PHOBIUS); NON_CYTOPLASMIC_DOMAIN (PHOBIUS); TRANSMEMBRANE (PHOBIUS); TRANSMEMBRANE (PHOBIUS); TRANSMEMBRANE (PHOBIUS); CYTOPLASMIC_DOMAIN (PHOBIUS); NON_CYTOPLASMIC_DOMAIN (PHOBIUS); NON_CYTOPLASMIC_DOMAIN (PHOBIUS); CYTOPLASMIC_DOMAIN (PHOBIUS); TRANSMEMBRANE (PHOBIUS); NON_CYTOPLASMIC_DOMAIN (PHOBIUS); NON_CYTOPLASMIC_DOMAIN (PHOBIUS); TRANSMEMBRANE (PHOBIUS); TRANSMEMBRANE (PHOBIUS); CYTOPLASMIC_DOMAIN (PHOBIUS); TRANSMEMBRANE (PHOBIUS); CYTOPLASMIC_DOMAIN (PHOBIUS); TRANSMEMBRANE (PHOBIUS); SSF103481 (SUPERFAMILY); TMhelix (TMHMM); TMhelix (TMHMM); TMhelix (TMHMM); TMhelix (TMHMM); TMhelix (TMHMM); TMhelix (TMHMM); TMhelix (TMHMM); TMhelix (TMHMM); TMhelix (TMHMM); TMhelix (TMHMM); TMhelix (TMHMM)
Aqu2.1.29130_001	PREDICTED: hypothetical protein LOC100633235, partial [Amphimedon queenslandica]		H	252	7	9.94e-17	0.5371	0	-		no IPS match
Aqu2.1.29134_001	malate cytoplasmic		B	332	20	0	0.8605	7	C:GO:0005737; P:GO:0006108; P:GO:0044262; F:GO:0030060; P:GO:0006090; P:GO:0019643; P:GO:0046487	EC:1.1.1.37	IPR001557 (PIRSF); IPR015955 (G3DSA:3.90.110.GENE3D); IPR001236 (PFAM); IPR011274 (TIGRFAM); IPR016040 (G3DSA:3.40.50.GENE3D); IPR022383 (PFAM); IPR010945 (TIGRFAM); PTHR23382:SF0 (PANTHER); IPR010945 (PANTHER); IPR001252 (PROSITE_PATTERNS); SSF51735 (SUPERFAMILY); IPR015955 (SUPERFAMILY)
Aqu2.1.29139_001	dna helicase ino80		E	1446	20	0	0.667	7	F:GO:0004386; P:GO:0006996; F:GO:0003677; P:GO:0022402; P:GO:0048522; F:GO:0005524; P:GO:0006281	-	Coil (COILS); IPR001650 (SMART); IPR014001 (SMART); IPR001650 (PFAM); IPR020838 (PFAM); G3DSA:3.40.50.300 (GENE3D); IPR000330 (PFAM); PTHR10799:SF192 (PANTHER); PTHR10799 (PANTHER); IPR020838 (PROSITE_PROFILES); IPR014001 (PROSITE_PROFILES); IPR001650 (PROSITE_PROFILES); IPR027417 (SUPERFAMILY)
Aqu2.1.29142_001	PREDICTED: hypothetical protein LOC100640710 [Amphimedon queenslandica]		G	68	1	1.41e-40	1	0	-		IPR024512 (PFAM); NON_CYTOPLASMIC_DOMAIN (PHOBIUS); TRANSMEMBRANE (PHOBIUS); CYTOPLASMIC_DOMAIN (PHOBIUS); TMhelix (TMHMM)
Aqu2.1.29143_001	proteasome subunit alpha type-3 isoform x1		D	253	20	0	0.847	6	C:GO:0005737; C:GO:0019773; F:GO:0005515; P:GO:0006511; C:GO:0005634; F:GO:0004298	EC:3.4.25.0	IPR000426 (SMART); IPR000426 (PFAM); G3DSA:3.60.20.10 (GENE3D); IPR001353 (PFAM); PTHR11599:SF10 (PANTHER); PTHR11599 (PANTHER); IPR000426 (PROSITE_PATTERNS); IPR023332 (PROSITE_PROFILES); SSF56235 (SUPERFAMILY)
Aqu2.1.29358_001	tumor susceptibility gene 101 protein		B	459	20	0	0.5795	4	P:GO:0044699; P:GO:0015031; C:GO:0044424; P:GO:0006464	-	Coil (COILS); IPR017916 (PFAM); IPR008883 (PFAM); IPR016135 (G3DSA:3.10.110.GENE3D); PTHR23306 (PANTHER); PTHR23306:SF10 (PANTHER); IPR008883 (PROSITE_PROFILES); IPR017916 (PROSITE_PROFILES); IPR016135 (SUPERFAMILY); SSF140111 (SUPERFAMILY)
Aqu2.1.29374_001	PREDICTED: hypothetical protein LOC100631491 [Amphimedon queenslandica]		G	184	1	2.52e-133	1	0	-		NON_CYTOPLASMIC_DOMAIN (PHOBIUS); SIGNAL_PEPTIDE_N_REGION (PHOBIUS); SIGNAL_PEPTIDE_C_REGION (PHOBIUS); SIGNAL_PEPTIDE (PHOBIUS); SIGNAL_PEPTIDE_H_REGION (PHOBIUS); SignalP-noTM (SIGNALP_EUK); SignalP-TM (SIGNALP_GRAM_POSITIVE)
Aqu2.1.29385_001	PREDICTED: hypothetical protein LOC100633389 [Amphimedon queenslandica]		D	730	1	0	0.94	0	-		Coil (COILS); Coil (COILS); IPR001849 (SMART); IPR011993 (G3DSA:2.30.29.GENE3D); IPR001849 (PFAM); PTHR22903:SF8 (PANTHER); PTHR22903 (PANTHER); IPR001849 (PROSITE_PROFILES); SSF50729 (SUPERFAMILY)
Aqu2.1.29387_001	usp6 n-terminal-like protein isoform x3		C	405	20	0	0.677	2	F:GO:0005097; P:GO:0032851	-	IPR000195 (SMART); IPR000195 (PFAM); G3DSA:1.10.8.270 (GENE3D); PTHR22957 (PANTHER); CYTOPLASMIC_DOMAIN (PHOBIUS); NON_CYTOPLASMIC_DOMAIN (PHOBIUS); TRANSMEMBRANE (PHOBIUS); CYTOPLASMIC_DOMAIN (PHOBIUS); TRANSMEMBRANE (PHOBIUS); IPR000195 (PROSITE_PROFILES); IPR000195 (SUPERFAMILY); TMhelix (TMHMM)
Aqu2.1.29400_001	aminopeptidase y		C	534	20	1.33e-81	0.507	2	F:GO:0008233; P:GO:0006508		IPR007484 (PFAM); G3DSA:3.40.630.10 (GENE3D); G3DSA:3.50.30.30 (GENE3D); IPR003137 (PFAM); PTHR12147 (PANTHER); PTHR12147:SF9 (PANTHER); CYTOPLASMIC_DOMAIN (PHOBIUS); NON_CYTOPLASMIC_DOMAIN (PHOBIUS); TRANSMEMBRANE (PHOBIUS); SSF52025 (SUPERFAMILY); SSF53187 (SUPERFAMILY); TMhelix (TMHMM)
Aqu2.1.29440_001	---NA---		H	498	0			0	-		SIGNAL_PEPTIDE_C_REGION (PHOBIUS); SIGNAL_PEPTIDE_N_REGION (PHOBIUS); SIGNAL_PEPTIDE_H_REGION (PHOBIUS); NON_CYTOPLASMIC_DOMAIN (PHOBIUS); SIGNAL_PEPTIDE (PHOBIUS); SignalP-noTM (SIGNALP_GRAM_NEGATIVE); SignalP-TM (SIGNALP_GRAM_POSITIVE); SignalP-noTM (SIGNALP_EUK)
Aqu2.1.29457_001	leptin receptor gene-related protein		C	147	20	6.72e-100	0.599	10	F:GO:0005515; C:GO:0043231; P:GO:0008203; C:GO:0016021; P:GO:0051346; P:GO:0009966; P:GO:0048523; C:GO:0005886; F:GO:0004888; C:GO:0044444	-	IPR007262 (PFAM); PTHR12050:SF0 (PANTHER); IPR007262 (PANTHER); CYTOPLASMIC_DOMAIN (PHOBIUS); CYTOPLASMIC_DOMAIN (PHOBIUS); CYTOPLASMIC_DOMAIN (PHOBIUS); TRANSMEMBRANE (PHOBIUS); TRANSMEMBRANE (PHOBIUS); TRANSMEMBRANE (PHOBIUS); NON_CYTOPLASMIC_DOMAIN (PHOBIUS); NON_CYTOPLASMIC_DOMAIN (PHOBIUS); TRANSMEMBRANE (PHOBIUS); PS51257 (PROSITE_PROFILES); TMhelix (TMHMM); TMhelix (TMHMM); TMhelix (TMHMM); TMhelix (TMHMM)
Aqu2.1.29458_001	---NA---		H	296	0			0	-		SIGNAL_PEPTIDE_C_REGION (PHOBIUS); SIGNAL_PEPTIDE_N_REGION (PHOBIUS); NON_CYTOPLASMIC_DOMAIN (PHOBIUS); SIGNAL_PEPTIDE (PHOBIUS); SIGNAL_PEPTIDE_H_REGION (PHOBIUS); SignalP-TM (SIGNALP_GRAM_POSITIVE); SignalP-noTM (SIGNALP_EUK)
Aqu2.1.29478_001	aaa+ core domain-containing protein		B	5550	20	0	0.4925	3	F:GO:0017111; F:GO:0000166; F:GO:0005515		IPR003593 (SMART); IPR001660 (SMART); IPR011510 (PFAM); G3DSA:3.40.50.300 (GENE3D); IPR013761 (G3DSA:1.10.150.GENE3D); PTHR22605 (PANTHER); IPR025662 (PROSITE_PATTERNS); NON_CYTOPLASMIC_DOMAIN (PHOBIUS); CYTOPLASMIC_DOMAIN (PHOBIUS); NON_CYTOPLASMIC_DOMAIN (PHOBIUS); TRANSMEMBRANE (PHOBIUS); TRANSMEMBRANE (PHOBIUS); IPR001660 (PROSITE_PROFILES); IPR013761 (SUPERFAMILY); IPR027417 (SUPERFAMILY)
Aqu2.1.29496_001	tubulin alpha-1c chain		E	449	20	0	0.9265	10	P:GO:0007017; P:GO:0030705; F:GO:0005525; P:GO:0051301; P:GO:0006184; C:GO:0005881; P:GO:0051258; F:GO:0003924; P:GO:0051084; F:GO:0005200	-	Coil (COILS); IPR002452 (PRINTS); IPR000217 (PRINTS); IPR003008 (SMART); IPR018316 (SMART); IPR023123 (G3DSA:1.10.287.GENE3D); IPR003008 (PFAM); IPR018316 (G3DSA:3.30.1330.GENE3D); IPR018316 (PFAM); IPR003008 (G3DSA:3.40.50.GENE3D); IPR000217 (PANTHER); PTHR11588:SF14 (PANTHER); IPR017975 (PROSITE_PATTERNS); IPR003008 (SUPERFAMILY); IPR008280 (SUPERFAMILY)
Aqu2.1.29497_001	tubulin alpha-1c chain		E	448	20	0	0.903	10	P:GO:0007017; P:GO:0030705; F:GO:0005525; P:GO:0051301; P:GO:0006184; C:GO:0005881; P:GO:0051258; F:GO:0003924; P:GO:0051084; F:GO:0005200	-	Coil (COILS); IPR002452 (PRINTS); IPR000217 (PRINTS); IPR018316 (SMART); IPR003008 (SMART); IPR018316 (PFAM); IPR018316 (G3DSA:3.30.1330.GENE3D); IPR003008 (G3DSA:3.40.50.GENE3D); IPR023123 (G3DSA:1.10.287.GENE3D); IPR003008 (PFAM); IPR000217 (PANTHER); PTHR11588:SF14 (PANTHER); IPR017975 (PROSITE_PATTERNS); IPR008280 (SUPERFAMILY); IPR003008 (SUPERFAMILY)
Aqu2.1.29526_001	epididymal secretory protein e1-like		E	219	20	7.79e-126	0.509	0	-		IPR003172 (SMART); IPR003172 (PFAM); IPR003172 (G3DSA:2.60.40.GENE3D); PTHR11306 (PANTHER); TRANSMEMBRANE (PHOBIUS); CYTOPLASMIC_DOMAIN (PHOBIUS); NON_CYTOPLASMIC_DOMAIN (PHOBIUS); IPR014756 (SUPERFAMILY)
Aqu2.1.29711_001	inositol -trisphosphate receptor type 3-like		D	2329	20	0	0.508	1	C:GO:0016020		Coil (COILS); G3DSA:2.80.10.50 (GENE3D); G3DSA:2.80.10.50 (GENE3D); IPR013662 (PFAM); IPR015925 (PANTHER); PTHR13715:SF54 (PANTHER); CYTOPLASMIC_DOMAIN (PHOBIUS); TRANSMEMBRANE (PHOBIUS); NON_CYTOPLASMIC_DOMAIN (PHOBIUS); CYTOPLASMIC_DOMAIN (PHOBIUS); TRANSMEMBRANE (PHOBIUS); NON_CYTOPLASMIC_DOMAIN (PHOBIUS); TRANSMEMBRANE (PHOBIUS); NON_CYTOPLASMIC_DOMAIN (PHOBIUS); CYTOPLASMIC_DOMAIN (PHOBIUS); TRANSMEMBRANE (PHOBIUS); TRANSMEMBRANE (PHOBIUS); IPR016093 (SUPERFAMILY); TMhelix (TMHMM); TMhelix (TMHMM); TMhelix (TMHMM); TMhelix (TMHMM); TMhelix (TMHMM)
Aqu2.1.29714_001	vesicle-associated membrane protein 8		C	102	20	1.07e-63	0.7295	9	C:GO:0016021; C:GO:0008021; F:GO:0005484; C:GO:0043195; P:GO:0035149; P:GO:0016081; C:GO:0048786; C:GO:0031201; C:GO:0005886	-	IPR001388 (PRINTS); IPR016444 (PIRSF); G3DSA:1.10.3840.10 (GENE3D); IPR001388 (PFAM); PTHR21136 (PANTHER); IPR001388 (PROSITE_PATTERNS); TRANSMEMBRANE (PHOBIUS); CYTOPLASMIC_DOMAIN (PHOBIUS); NON_CYTOPLASMIC_DOMAIN (PHOBIUS); IPR001388 (PROSITE_PROFILES); SSF58038 (SUPERFAMILY); TMhelix (TMHMM)
Aqu2.1.29715_001	tar dna-binding protein 43-like		B	275	20	0	0.656	4	P:GO:0007409; F:GO:0003676; P:GO:0007626; F:GO:0000166	-	IPR000504 (SMART); PF14259 (PFAM); IPR000504 (PFAM); IPR012677 (G3DSA:3.30.70.GENE3D); PTHR24011 (PANTHER); PTHR24011:SF67 (PANTHER); IPR000504 (PROSITE_PROFILES); IPR000504 (PROSITE_PROFILES); SSF54928 (SUPERFAMILY); SSF54928 (SUPERFAMILY)
Aqu2.1.29717_001	glyceraldehyde-3-phosphate dehydrogenase		B	367	20	0	0.83	6	F:GO:0051287; F:GO:0004365; P:GO:0055114; F:GO:0050661; P:GO:0006094; P:GO:0006096	EC:1.2.1.12	IPR020831 (PRINTS); IPR020831 (PIRSF); IPR020828 (SMART); IPR020828 (PFAM); IPR006424 (TIGRFAM); G3DSA:3.30.360.10 (GENE3D); IPR020829 (PFAM); IPR016040 (G3DSA:3.40.50.GENE3D); IPR020831 (PANTHER); IPR020830 (PROSITE_PATTERNS); SSF55347 (SUPERFAMILY); SSF51735 (SUPERFAMILY)
Aqu2.1.29723_001	tumor protein p63-regulated gene 1-like		F	295	20	0	0.562	1	F:GO:0042802		IPR022158 (PFAM); PTHR31108 (PANTHER); PTHR31108:SF1 (PANTHER)
Aqu2.1.29724_001	5 -3 exoribonuclease 1 isoform x1		C	1677	20	0	0.656	4	P:GO:0006401; C:GO:0005622; F:GO:0003676; F:GO:0004527	-	IPR004859 (PFAM); IPR027073 (PANTHER); PTHR12341:SF11 (PANTHER)
Aqu2.1.29855_001	serine threonine-protein kinase nlk2-like		B	438	20	0	0.717	23	P:GO:0030901; P:GO:0018107; P:GO:0008586; P:GO:0007179; P:GO:0031398; P:GO:0042332; P:GO:0045887; P:GO:0030178; P:GO:0000165; F:GO:0031625; F:GO:0004707; F:GO:0000287; P:GO:0007474; P:GO:0009952; P:GO:0001707; P:GO:0033136; F:GO:0008134; C:GO:0005634; F:GO:0005524; P:GO:0030177; P:GO:0016318; P:GO:0009069; C:GO:0005667	EC:2.7.11.24	IPR002290 (SMART); G3DSA:3.30.200.20 (GENE3D); G3DSA:1.10.510.10 (GENE3D); IPR000719 (PFAM); PTHR24055 (PANTHER); PTHR24055:SF8 (PANTHER); IPR008271 (PROSITE_PATTERNS); IPR017441 (PROSITE_PATTERNS); IPR003527 (PROSITE_PATTERNS); IPR000719 (PROSITE_PROFILES); IPR011009 (SUPERFAMILY)
Aqu2.1.29862_001	ubiquitin-conjugating enzyme e2 l3		C	186	20	6.17e-127	0.8805	10	P:GO:0070979; F:GO:0031625; P:GO:0071385; F:GO:0004842; F:GO:0003713; P:GO:0008283; C:GO:0005737; C:GO:0005634; C:GO:0005667; P:GO:0045941	EC:6.3.2.19	SM00212 (SMART); IPR016135 (G3DSA:3.10.110.GENE3D); IPR000608 (PFAM); PTHR24068:SF1 (PANTHER); PTHR24068 (PANTHER); IPR023313 (PROSITE_PATTERNS); SIGNAL_PEPTIDE_C_REGION (PHOBIUS); SIGNAL_PEPTIDE_N_REGION (PHOBIUS); SIGNAL_PEPTIDE (PHOBIUS); SIGNAL_PEPTIDE_H_REGION (PHOBIUS); NON_CYTOPLASMIC_DOMAIN (PHOBIUS); IPR000608 (PROSITE_PROFILES); IPR016135 (SUPERFAMILY); TMhelix (TMHMM)
Aqu2.1.29863_001	malate mitochondrial		B	339	20	0	0.828	6	P:GO:0006108; P:GO:0044262; F:GO:0030060; P:GO:0006090; P:GO:0019643; P:GO:0046487	EC:1.1.1.37	IPR001557 (PIRSF); IPR016040 (G3DSA:3.40.50.GENE3D); IPR001236 (PFAM); IPR022383 (PFAM); IPR010097 (TIGRFAM); IPR015955 (G3DSA:3.90.110.GENE3D); IPR010097 (PTHR11540:PANTHER); IPR001557 (PANTHER); IPR015955 (SUPERFAMILY); SSF51735 (SUPERFAMILY)
Aqu2.1.29868_001	autophagy-specific gene isoform b		G	948	20	0	0.566	17	P:GO:0010508; P:GO:0016236; C:GO:0034273; P:GO:0051124; P:GO:0001558; P:GO:0035069; F:GO:0019894; P:GO:0046777; P:GO:0045476; F:GO:0004674; P:GO:0032007; P:GO:0008088; P:GO:0050804; F:GO:0005524; P:GO:0034599; C:GO:0005871; P:GO:0009069	EC:2.7.11.0	Coil (COILS); Coil (COILS); IPR000719 (PFAM); G3DSA:3.30.200.20 (GENE3D); G3DSA:1.10.510.10 (GENE3D); PTHR24348 (PANTHER); IPR008271 (PROSITE_PATTERNS); IPR017441 (PROSITE_PATTERNS); IPR000719 (PROSITE_PROFILES); IPR011009 (SUPERFAMILY)
Aqu2.1.29871_001	pre-mrna-processing-splicing factor 8		C	2331	20	0	0.9525	7	F:GO:0030623; C:GO:0016607; P:GO:0000244; F:GO:0005515; F:GO:0017070; C:GO:0005682; C:GO:0071013	-	Coil (COILS); IPR000555 (SMART); IPR019582 (PFAM); IPR000555 (PFAM); IPR019581 (PFAM); IPR012984 (PFAM); IPR021983 (PFAM); IPR019580 (PFAM); IPR012591 (PFAM); IPR012592 (PFAM); PTHR11140:SF0 (PANTHER); IPR027652 (PANTHER); IPR012591 (PRODOM); IPR012337 (SUPERFAMILY)
Aqu2.1.29872_001	eukaryotic translation initiation factor 4e transporter-like isoform x1		G	798	20	0	0.4515	2	P:GO:0006413; F:GO:0003743		Coil (COILS); IPR018862 (PFAM)
Aqu2.1.29874_001	arf gtpase-activating protein git2 isoform x5		B	814	20	0	0.6855	4	F:GO:0008060; P:GO:0032312; F:GO:0008270; F:GO:0005515	-	Coil (COILS); IPR001164 (PRINTS); IPR002110 (SMART); IPR001164 (SMART); IPR020683 (G3DSA:1.25.40.GENE3D); IPR001164 (PFAM); IPR020683 (PFAM); IPR013724 (PFAM); IPR022018 (PFAM); PTHR23180:SF18 (PANTHER); PTHR23180 (PANTHER); IPR001164 (PROSITE_PROFILES); IPR002110 (PROSITE_PROFILES); IPR020683 (PROSITE_PROFILES); SSF57863 (SUPERFAMILY); IPR020683 (SUPERFAMILY)
Aqu2.1.29875_001	PREDICTED: hypothetical protein LOC100641720 [Amphimedon queenslandica]		G	71	1	2.81e-45	1	0	-		no IPS match
Aqu2.1.29879_001	rna-binding protein musashi homolog 2-like		D	403	20	0	0.6035	2	F:GO:0003676; F:GO:0000166	-	IPR000504 (SMART); IPR000504 (PFAM); IPR012677 (G3DSA:3.30.70.GENE3D); PTHR24012 (PANTHER); PTHR24012:SF224 (PANTHER); IPR000504 (PROSITE_PROFILES); SSF54928 (SUPERFAMILY)
Aqu2.1.29887_001	PREDICTED: hypothetical protein LOC100636914 [Amphimedon queenslandica]		G	154	2	2.53e-107	0.78	0	-		NON_CYTOPLASMIC_DOMAIN (PHOBIUS); SIGNAL_PEPTIDE_N_REGION (PHOBIUS); TRANSMEMBRANE (PHOBIUS); SIGNAL_PEPTIDE (PHOBIUS); TRANSMEMBRANE (PHOBIUS); NON_CYTOPLASMIC_DOMAIN (PHOBIUS); CYTOPLASMIC_DOMAIN (PHOBIUS); SIGNAL_PEPTIDE_H_REGION (PHOBIUS); CYTOPLASMIC_DOMAIN (PHOBIUS); SIGNAL_PEPTIDE_C_REGION (PHOBIUS); TRANSMEMBRANE (PHOBIUS); TMhelix (TMHMM); TMhelix (TMHMM); TMhelix (TMHMM); TMhelix (TMHMM)
Aqu2.1.29891_001	probable beta-d-xylosidase 2-like		D	733	20	0	0.617	3	F:GO:0004553; P:GO:0005975; C:GO:0009505	EC:3.2.1.0	IPR001764 (PRINTS); IPR001764 (G3DSA:3.20.20.GENE3D); IPR002772 (PFAM); IPR026891 (PFAM); IPR001764 (PFAM); IPR002772 (G3DSA:3.40.50.GENE3D); PTHR30620:SF0 (PANTHER); IPR026892 (PANTHER); NON_CYTOPLASMIC_DOMAIN (PHOBIUS); SIGNAL_PEPTIDE_N_REGION (PHOBIUS); SIGNAL_PEPTIDE_C_REGION (PHOBIUS); SIGNAL_PEPTIDE_H_REGION (PHOBIUS); SIGNAL_PEPTIDE (PHOBIUS); SignalP-noTM (SIGNALP_EUK); SignalP-TM (SIGNALP_GRAM_POSITIVE); SignalP-noTM (SIGNALP_GRAM_NEGATIVE); IPR017853 (SUPERFAMILY); IPR002772 (SUPERFAMILY)
Aqu2.1.29892_001	atp synthase subunit mitochondrial		E	232	20	1.98e-169	0.5955	3	F:GO:0015078; P:GO:0015986; C:GO:0000276	-	Coil (COILS); IPR008688 (PFAM); IPR013837 (PANTHER); PTHR12733:SF0 (PANTHER); NON_CYTOPLASMIC_DOMAIN (PHOBIUS); TRANSMEMBRANE (PHOBIUS); CYTOPLASMIC_DOMAIN (PHOBIUS); SSF161060 (SUPERFAMILY); TMhelix (TMHMM)
Aqu2.1.29897_001	uncharacterized protein loc100181754		H	346	1	1.21e-07	0.41	1	F:GO:0005543		IPR001849 (SMART); IPR001849 (PFAM); IPR011993 (G3DSA:2.30.29.GENE3D); IPR001849 (PROSITE_PROFILES); SSF50729 (SUPERFAMILY)
Aqu2.1.29899_001	phosphatidylinositol transfer protein alpha isoform-like		B	265	20	0	0.768	2	P:GO:0006810; C:GO:0005622		Coil (COILS); IPR001666 (PRINTS); IPR001666 (PFAM); IPR023393 (G3DSA:3.30.530.GENE3D); IPR001666 (PANTHER); SSF55961 (SUPERFAMILY)
Aqu2.1.29901_001	unconventional myosin-xviiia-like isoform x1		C	2216	20	0	0.59	4	C:GO:0016459; F:GO:0005524; F:GO:0003774; F:GO:0005515		Coil (COILS); Coil (COILS); Coil (COILS); Coil (COILS); Coil (COILS); Coil (COILS); Coil (COILS); Coil (COILS); IPR001609 (PRINTS); IPR001478 (SMART); IPR001609 (SMART); IPR000048 (SMART); IPR001478 (PFAM); IPR002928 (PFAM); IPR027401 (G3DSA:4.10.270.GENE3D); IPR001609 (PFAM); G3DSA:2.30.42.10 (GENE3D); PTHR13140 (PANTHER); IPR028561 (PTHR13140:PANTHER); IPR001478 (PROSITE_PROFILES); IPR000048 (PROSITE_PROFILES); IPR001478 (SUPERFAMILY); IPR027417 (SUPERFAMILY); SSF90257 (SUPERFAMILY)
Aqu2.1.29918_001	uncharacterized protein loc100329081		E	170	9	3.43e-122	0.5056	4	F:GO:0008083; P:GO:0007165; P:GO:0008283; P:GO:0040007	-	G3DSA:2.80.10.50 (GENE3D); IPR002209 (PFAM); IPR008996 (SUPERFAMILY)
Aqu2.1.29947_001	succinate dehydrogenase cytochrome b560 mitochondrial precursor		C	186	20	4.92e-132	0.619	6	F:GO:0000104; C:GO:0045281; P:GO:0006118; P:GO:0006119; P:GO:0018874; P:GO:0019643	EC:1.3.99.1	IPR014361 (PIRSF); G3DSA:1.20.1300.10 (GENE3D); IPR000701 (PFAM); IPR014314 (TIGRFAM); G3DSA:1.20.5.540 (GENE3D); PTHR10978 (PANTHER); TRANSMEMBRANE (PHOBIUS); NON_CYTOPLASMIC_DOMAIN (PHOBIUS); CYTOPLASMIC_DOMAIN (PHOBIUS); TRANSMEMBRANE (PHOBIUS); NON_CYTOPLASMIC_DOMAIN (PHOBIUS); TRANSMEMBRANE (PHOBIUS); CYTOPLASMIC_DOMAIN (PHOBIUS); SignalP-TM (SIGNALP_GRAM_POSITIVE); SSF81343 (SUPERFAMILY); TMhelix (TMHMM); TMhelix (TMHMM)
Aqu2.1.29948_001	succinate dehydrogenase		C	152	20	5.65e-103	0.6285	4	F:GO:0005488; C:GO:0005743; C:GO:0016021; P:GO:0055114	-	G3DSA:1.20.1300.10 (GENE3D); IPR007992 (PFAM); IPR007992 (PANTHER); TRANSMEMBRANE (PHOBIUS); TRANSMEMBRANE (PHOBIUS); NON_CYTOPLASMIC_DOMAIN (PHOBIUS); CYTOPLASMIC_DOMAIN (PHOBIUS); CYTOPLASMIC_DOMAIN (PHOBIUS); TRANSMEMBRANE (PHOBIUS); NON_CYTOPLASMIC_DOMAIN (PHOBIUS); TMhelix (TMHMM); TMhelix (TMHMM); TMhelix (TMHMM)
Aqu2.1.29960_001	---NA---		I	104	0			0	-		no IPS match
Aqu2.1.29963_001	transmembrane protein 136-like		B	256	20	0	0.599	1	C:GO:0016021	-	IPR006634 (SMART); IPR006634 (PFAM); PTHR31898 (PANTHER); TRANSMEMBRANE (PHOBIUS); NON_CYTOPLASMIC_DOMAIN (PHOBIUS); NON_CYTOPLASMIC_DOMAIN (PHOBIUS); NON_CYTOPLASMIC_DOMAIN (PHOBIUS); CYTOPLASMIC_DOMAIN (PHOBIUS); CYTOPLASMIC_DOMAIN (PHOBIUS); TRANSMEMBRANE (PHOBIUS); TRANSMEMBRANE (PHOBIUS); TRANSMEMBRANE (PHOBIUS); CYTOPLASMIC_DOMAIN (PHOBIUS); TRANSMEMBRANE (PHOBIUS); IPR006634 (PROSITE_PROFILES); TMhelix (TMHMM); TMhelix (TMHMM); TMhelix (TMHMM); TMhelix (TMHMM); TMhelix (TMHMM)
Aqu2.1.29965_001	amp deaminase 2 isoform x2		C	859	20	0	0.725	3	F:GO:0003876; P:GO:0006188; P:GO:0006144	EC:3.5.4.6	IPR006329 (PIRSF); IPR006329 (TIGRFAM); IPR001365 (PFAM); G3DSA:3.20.20.140 (GENE3D); IPR006329 (PANTHER); IPR006650 (PROSITE_PATTERNS); CYTOPLASMIC_DOMAIN (PHOBIUS); TRANSMEMBRANE (PHOBIUS); NON_CYTOPLASMIC_DOMAIN (PHOBIUS); SSF51556 (SUPERFAMILY)
Aqu2.1.29979_001	actin-related protein 2 3 complex subunit 5-like		B	152	20	1.1e-105	0.715	2	C:GO:0005856; P:GO:0030833	-	IPR006789 (G3DSA:1.25.40.GENE3D); IPR006789 (PFAM); IPR006789 (PANTHER); IPR006789 (SUPERFAMILY)
Aqu2.1.29989_001	ribosomal protein l7a		B	277	20	0	0.7945	2	C:GO:0030529; P:GO:0042254	-	IPR018492 (PRINTS); IPR001921 (PRINTS); G3DSA:3.30.1330.30 (GENE3D); IPR004038 (PFAM); PTHR23105 (PANTHER); IPR001921 (PTHR23105:PANTHER); IPR004037 (PROSITE_PATTERNS); SSF55315 (SUPERFAMILY)
Aqu2.1.29990_001	erythrocyte band 7 integral membrane		A	350	20	0	0.8015	1	C:GO:0016020	-	IPR001972 (PRINTS); IPR001107 (SMART); IPR001107 (PFAM); PTHR10264:SF48 (PANTHER); IPR001972 (PANTHER); TRANSMEMBRANE (PHOBIUS); NON_CYTOPLASMIC_DOMAIN (PHOBIUS); CYTOPLASMIC_DOMAIN (PHOBIUS); SSF117892 (SUPERFAMILY); TMhelix (TMHMM)
Aqu2.1.29991_001	mechanosensory protein 2-like		A	315	20	0	0.7835	2	C:GO:0032589; P:GO:0007638	-	IPR001972 (PRINTS); IPR001107 (SMART); IPR001107 (PFAM); IPR001972 (PANTHER); PTHR10264:SF39 (PANTHER); IPR018080 (PROSITE_PATTERNS); CYTOPLASMIC_DOMAIN (PHOBIUS); NON_CYTOPLASMIC_DOMAIN (PHOBIUS); TRANSMEMBRANE (PHOBIUS); SSF117892 (SUPERFAMILY); TMhelix (TMHMM)
Aqu2.1.30007_001	wash complex subunit ccdc53-like		B	232	20	5.16e-166	0.59	2	F:GO:0005515; C:GO:0071203	-	IPR019309 (PFAM); PTHR13015 (PANTHER); PTHR13015:SF0 (PANTHER)
Aqu2.1.30022_001	potassium channel subfamily t member 2 isoform x2		B	1467	20	5.62e-95	0.5325	3	P:GO:0006813; C:GO:0016020; F:GO:0015269		IPR003929 (PFAM); G3DSA:1.10.287.70 (GENE3D); IPR016040 (G3DSA:3.40.50.GENE3D); IPR013099 (PFAM); PTHR10027 (PANTHER); PTHR10027:SF10 (PANTHER); CYTOPLASMIC_DOMAIN (PHOBIUS); CYTOPLASMIC_DOMAIN (PHOBIUS); TRANSMEMBRANE (PHOBIUS); CYTOPLASMIC_DOMAIN (PHOBIUS); NON_CYTOPLASMIC_DOMAIN (PHOBIUS); NON_CYTOPLASMIC_DOMAIN (PHOBIUS); TRANSMEMBRANE (PHOBIUS); TRANSMEMBRANE (PHOBIUS); TRANSMEMBRANE (PHOBIUS); CYTOPLASMIC_DOMAIN (PHOBIUS); TRANSMEMBRANE (PHOBIUS); NON_CYTOPLASMIC_DOMAIN (PHOBIUS); TRANSMEMBRANE (PHOBIUS); SSF81324 (SUPERFAMILY); TMhelix (TMHMM); TMhelix (TMHMM); TMhelix (TMHMM); TMhelix (TMHMM); TMhelix (TMHMM)
Aqu2.1.30045_001	far upstream element-binding protein 1-like isoform x4		B	579	20	0	0.5815	4	F:GO:0003723; F:GO:0001205; P:GO:0045944; F:GO:0005515	-	IPR004087 (SMART); G3DSA:3.30.1370.10 (GENE3D); IPR004088 (PFAM); PTHR10288:SF57 (PANTHER); PTHR10288 (PANTHER); IPR004088 (PROSITE_PROFILES); SSF54791 (SUPERFAMILY)
Aqu2.1.30046_001	ubiquitin carboxyl-terminal hydrolase isozyme l5		C	351	20	0	0.7315	15	P:GO:0048853; P:GO:0030901; F:GO:0070628; P:GO:0016579; P:GO:0010951; P:GO:0090304; C:GO:0005829; P:GO:0006511; F:GO:0004843; F:GO:0004221; P:GO:0021670; F:GO:0008242; C:GO:0031011; P:GO:0061136; F:GO:0004866	EC:3.1.2.15; EC:3.4.19.0	Coil (COILS); IPR001578 (PRINTS); IPR017390 (PIRSF); IPR001578 (PFAM); IPR001578 (G3DSA:3.40.532.GENE3D); IPR001578 (PANTHER); PTHR10589:SF16 (PANTHER); SSF54001 (SUPERFAMILY)
Aqu2.1.30052_001	PREDICTED: hypothetical protein LOC100632496 [Amphimedon queenslandica]		G	269	1	4.13e-162	1	0	-		NON_CYTOPLASMIC_DOMAIN (PHOBIUS); CYTOPLASMIC_DOMAIN (PHOBIUS); TRANSMEMBRANE (PHOBIUS); TRANSMEMBRANE (PHOBIUS); NON_CYTOPLASMIC_DOMAIN (PHOBIUS); TRANSMEMBRANE (PHOBIUS); CYTOPLASMIC_DOMAIN (PHOBIUS); CYTOPLASMIC_DOMAIN (PHOBIUS); TRANSMEMBRANE (PHOBIUS); TMhelix (TMHMM); TMhelix (TMHMM); TMhelix (TMHMM); TMhelix (TMHMM)
Aqu2.1.30053_001	xylose isomerase-like		B	473	20	0	0.8045	6	F:GO:0046872; P:GO:0042732; F:GO:0009045; P:GO:0006098; P:GO:0006000; P:GO:0006013	EC:5.3.1.5	Coil (COILS); IPR001998 (PRINTS); IPR013022 (G3DSA:3.20.20.GENE3D); IPR013452 (TIGRFAM); IPR013022 (PFAM); PTHR32176 (PANTHER); IPR001998 (HAMAP); IPR001998 (PROSITE_PROFILES); IPR013022 (SUPERFAMILY)
Aqu2.1.30055_001	cyclin-g-associated kinase- partial		H	350	2	5.82e-51	0.725	6	P:GO:0006468; F:GO:0005524; F:GO:0004674; P:GO:0009069; P:GO:0007165; F:GO:0005515	EC:2.7.11.0	IPR011029 (G3DSA:1.10.533.GENE3D); TRANSMEMBRANE (PHOBIUS); CYTOPLASMIC_DOMAIN (PHOBIUS); NON_CYTOPLASMIC_DOMAIN (PHOBIUS); IPR000488 (PROSITE_PROFILES); TMhelix (TMHMM)
Aqu2.1.30057_001	cyclin-g-associated kinase-like		H	310	20	3.63e-39	0.6925	6	P:GO:0006468; F:GO:0004674; F:GO:0005524; F:GO:0005515; C:GO:0005737; P:GO:0009069	EC:2.7.11.0	IPR011029 (G3DSA:1.10.533.GENE3D); IPR000719 (PFAM); G3DSA:3.30.200.20 (GENE3D); PTHR23172 (PANTHER); PTHR23172:SF19 (PANTHER); IPR011009 (SUPERFAMILY)
Aqu2.1.30064_001	cyclin-g-associated kinase		G	1127	20	0	0.5225	5	P:GO:0006468; C:GO:0044444; F:GO:0005524; F:GO:0005515; F:GO:0004674	-	IPR002290 (SMART); IPR000719 (PFAM); IPR001623 (PFAM); IPR001623 (G3DSA:1.10.287.GENE3D); G3DSA:3.90.190.10 (GENE3D); IPR014020 (PFAM); G3DSA:1.10.510.10 (GENE3D); G3DSA:2.60.40.1110 (GENE3D); PTHR23172 (PANTHER); IPR008271 (PROSITE_PATTERNS); IPR000719 (PROSITE_PROFILES); IPR014019 (PROSITE_PROFILES); IPR001623 (PROSITE_PROFILES); IPR014020 (PROSITE_PROFILES); IPR001623 (SUPERFAMILY); IPR000008 (SUPERFAMILY); SSF52799 (SUPERFAMILY); IPR011009 (SUPERFAMILY)
Aqu2.1.30070_001	arrestin domain-containing protein 3		B	452	2	6.47e-08	0.505	1	F:GO:0008083		G3DSA:2.80.10.50 (GENE3D); G3DSA:2.80.10.50 (GENE3D); IPR002209 (PFAM); IPR008996 (SUPERFAMILY); IPR008996 (SUPERFAMILY)
Aqu2.1.30094_001	---NA---		G	511	0			1	F:GO:0005509		Coil (COILS); Coil (COILS); IPR011992 (G3DSA:1.10.238.GENE3D); IPR018247 (PROSITE_PATTERNS); CYTOPLASMIC_DOMAIN (PHOBIUS); TRANSMEMBRANE (PHOBIUS); NON_CYTOPLASMIC_DOMAIN (PHOBIUS); IPR002048 (PROSITE_PROFILES); IPR002048 (PROSITE_PROFILES); SSF47473 (SUPERFAMILY); TMhelix (TMHMM)
Aqu2.1.30107_001	transitional endoplasmic reticulum atpase		C	396	20	0	0.932	28	F:GO:0031593; P:GO:0034214; P:GO:0019985; P:GO:0030433; F:GO:0008289; C:GO:0005783; C:GO:0000502; P:GO:0030970; P:GO:0009790; C:GO:0035861; C:GO:0005829; P:GO:0006200; P:GO:0030968; P:GO:0006919; F:GO:0032403; F:GO:0019904; P:GO:2000058; F:GO:0005524; P:GO:0006302; F:GO:0016887; P:GO:0031334; C:GO:0035101; P:GO:0007049; F:GO:0019903; P:GO:0032436; P:GO:0018279; C:GO:0000785; C:GO:0005730	EC:3.6.1.3	IPR003593 (SMART); G3DSA:3.40.50.300 (GENE3D); G3DSA:3.40.50.300 (GENE3D); IPR003959 (PFAM); IPR015415 (PFAM); G3DSA:1.10.8.60 (GENE3D); PTHR23077 (PANTHER); IPR003960 (PROSITE_PATTERNS); IPR027417 (SUPERFAMILY)
Aqu2.1.30238_001	ubiquitin carboxyl-terminal hydrolase 47-like		E	2100	20	0	0.7205	2	P:GO:0007165; F:GO:0005515	-	Coil (COILS); Coil (COILS); Coil (COILS); Coil (COILS); Coil (COILS); Coil (COILS); IPR011029 (G3DSA:1.10.533.GENE3D); IPR000488 (PFAM); IPR000488 (PROSITE_PROFILES); IPR011029 (SUPERFAMILY)
Aqu2.1.30251_001	n-acylethanolamine-hydrolyzing acid amidase-like		B	359	20	0	0.631	3	C:GO:0005764; F:GO:0016787; P:GO:0006629	-	IPR016699 (PIRSF); IPR003199 (PFAM); PF15508 (PFAM); PTHR32280:SF1 (PANTHER); PTHR32280 (PANTHER); SIGNAL_PEPTIDE_N_REGION (PHOBIUS); SIGNAL_PEPTIDE_H_REGION (PHOBIUS); NON_CYTOPLASMIC_DOMAIN (PHOBIUS); SIGNAL_PEPTIDE_C_REGION (PHOBIUS); SIGNAL_PEPTIDE (PHOBIUS); SignalP-noTM (SIGNALP_GRAM_NEGATIVE); SignalP-noTM (SIGNALP_EUK)
Aqu2.1.30289_001	tyrosine-protein kinase src42a		D	518	20	0	0.827	7	C:GO:0005737; F:GO:0004715; F:GO:0004871; F:GO:0046983; P:GO:0018108; F:GO:0005524; P:GO:0007165	EC:2.7.10.2	IPR000980 (PRINTS); IPR001245 (PRINTS); IPR001452 (PRINTS); IPR020635 (SMART); IPR000980 (SMART); IPR001452 (SMART); IPR001452 (PFAM); IPR000980 (PFAM); G3DSA:2.30.30.40 (GENE3D); IPR000980 (G3DSA:3.30.505.GENE3D); G3DSA:1.10.510.10 (GENE3D); IPR001245 (PFAM); G3DSA:3.30.200.20 (GENE3D); G3DSA:2.30.30.40 (GENE3D); PTHR24418 (PANTHER); IPR008266 (PROSITE_PATTERNS); IPR017441 (PROSITE_PATTERNS); IPR000719 (PROSITE_PROFILES); IPR001452 (PROSITE_PROFILES); IPR000980 (PROSITE_PROFILES); IPR011009 (SUPERFAMILY); IPR001452 (SUPERFAMILY); SSF55550 (SUPERFAMILY)
Aqu2.1.30395_001	60s acidic ribosomal protein p2		B	117	20	7.41e-71	0.7925	4	F:GO:0003735; C:GO:0022625; P:GO:0006414; P:GO:0042254	-	IPR001813 (PFAM); PTHR21141 (PANTHER); SIGNAL_PEPTIDE_C_REGION (PHOBIUS); SIGNAL_PEPTIDE_N_REGION (PHOBIUS); SIGNAL_PEPTIDE (PHOBIUS); NON_CYTOPLASMIC_DOMAIN (PHOBIUS); SIGNAL_PEPTIDE_H_REGION (PHOBIUS); IPR027534 (HAMAP)
Aqu2.1.30397_001	t-complex protein 1 subunit zeta		C	534	20	0	0.89	4	C:GO:0005737; P:GO:0006457; F:GO:0005524; F:GO:0051082	-	IPR017998 (PRINTS); IPR027409 (G3DSA:3.50.7.GENE3D); IPR027413 (G3DSA:1.10.560.GENE3D); IPR002423 (PFAM); IPR027410 (G3DSA:3.30.260.GENE3D); IPR012722 (TIGRFAM); IPR012722 (PTHR11353:PANTHER); IPR002423 (PANTHER); IPR002194 (PROSITE_PATTERNS); IPR002194 (PROSITE_PATTERNS); IPR002194 (PROSITE_PATTERNS); IPR027409 (SUPERFAMILY); IPR002423 (SUPERFAMILY); SSF54849 (SUPERFAMILY)
Aqu2.1.30398_001	protein fam57a		E	284	20	0	0.5105	1	C:GO:0016021	-	IPR006634 (PFAM); PTHR13439:SF0 (PANTHER); PTHR13439 (PANTHER); NON_CYTOPLASMIC_DOMAIN (PHOBIUS); TRANSMEMBRANE (PHOBIUS); CYTOPLASMIC_DOMAIN (PHOBIUS); NON_CYTOPLASMIC_DOMAIN (PHOBIUS); NON_CYTOPLASMIC_DOMAIN (PHOBIUS); CYTOPLASMIC_DOMAIN (PHOBIUS); TRANSMEMBRANE (PHOBIUS); TRANSMEMBRANE (PHOBIUS); TRANSMEMBRANE (PHOBIUS); TRANSMEMBRANE (PHOBIUS); TRANSMEMBRANE (PHOBIUS); TRANSMEMBRANE (PHOBIUS); CYTOPLASMIC_DOMAIN (PHOBIUS); CYTOPLASMIC_DOMAIN (PHOBIUS); NON_CYTOPLASMIC_DOMAIN (PHOBIUS); CYTOPLASMIC_DOMAIN (PHOBIUS); TRANSMEMBRANE (PHOBIUS); IPR006634 (PROSITE_PROFILES); TMhelix (TMHMM); TMhelix (TMHMM); TMhelix (TMHMM); TMhelix (TMHMM); TMhelix (TMHMM); TMhelix (TMHMM); TMhelix (TMHMM); TMhelix (TMHMM)
Aqu2.1.30486_001	transcription factor ap-4	DETF	E	329	20	0	0.6225	8	P:GO:0044763; P:GO:0010605; P:GO:2001141; P:GO:0010468; F:GO:0046983; F:GO:0003677; P:GO:0048522; P:GO:0031324	-	Coil (COILS); IPR011598 (SMART); IPR011598 (G3DSA:4.10.280.GENE3D); IPR011598 (PFAM); PTHR15741 (PANTHER); IPR011598 (PROSITE_PROFILES); IPR011598 (SUPERFAMILY)
Aqu2.1.30494_001	coiled-coil domain-containing protein 22		B	630	20	0	0.6555	3	F:GO:0003674; P:GO:0008150; C:GO:0005575		Coil (COILS); Coil (COILS); Coil (COILS); Coil (COILS); IPR008530 (PFAM); IPR008530 (PANTHER)
Aqu2.1.30522_001	fatty acid hydroxylase domain-containing protein 2		C	328	20	0	0.6615	5	P:GO:0006633; F:GO:0016491; F:GO:0005506; C:GO:0016021; P:GO:0055114	-	IPR006694 (PFAM); PTHR11863:SF6 (PANTHER); PTHR11863 (PANTHER); TRANSMEMBRANE (PHOBIUS); CYTOPLASMIC_DOMAIN (PHOBIUS); TRANSMEMBRANE (PHOBIUS); NON_CYTOPLASMIC_DOMAIN (PHOBIUS); CYTOPLASMIC_DOMAIN (PHOBIUS); CYTOPLASMIC_DOMAIN (PHOBIUS); TRANSMEMBRANE (PHOBIUS); NON_CYTOPLASMIC_DOMAIN (PHOBIUS); TRANSMEMBRANE (PHOBIUS); TMhelix (TMHMM); TMhelix (TMHMM); TMhelix (TMHMM); TMhelix (TMHMM)
Aqu2.1.30583_001	cation-independent mannose-6-phosphate receptor		D	2346	20	0	0.43	4	C:GO:0005737; P:GO:0006810; C:GO:0016021; F:GO:0005215		G3DSA:2.70.130.10 (GENE3D); IPR000479 (PFAM); G3DSA:2.70.130.10 (GENE3D); G3DSA:2.70.130.10 (GENE3D); G3DSA:2.70.130.10 (GENE3D); G3DSA:2.70.130.10 (GENE3D); PTHR10439 (PANTHER); SIGNAL_PEPTIDE (PHOBIUS); CYTOPLASMIC_DOMAIN (PHOBIUS); SIGNAL_PEPTIDE_H_REGION (PHOBIUS); TRANSMEMBRANE (PHOBIUS); NON_CYTOPLASMIC_DOMAIN (PHOBIUS); SIGNAL_PEPTIDE_C_REGION (PHOBIUS); SIGNAL_PEPTIDE_N_REGION (PHOBIUS); SignalP-noTM (SIGNALP_EUK); IPR009011 (SUPERFAMILY); IPR009011 (SUPERFAMILY); IPR009011 (SUPERFAMILY); IPR009011 (SUPERFAMILY); IPR009011 (SUPERFAMILY); IPR009011 (SUPERFAMILY); IPR009011 (SUPERFAMILY); IPR009011 (SUPERFAMILY); IPR009011 (SUPERFAMILY); IPR009011 (SUPERFAMILY); IPR009011 (SUPERFAMILY); IPR009011 (SUPERFAMILY); IPR009011 (SUPERFAMILY); IPR009011 (SUPERFAMILY); IPR009011 (SUPERFAMILY); TMhelix (TMHMM)
Aqu2.1.30620_001	---NA---		I	50	0			0	-		no IPS match
Aqu2.1.30715_001	ras-related gtp-binding protein a		C	309	20	0	0.9	13	C:GO:0005765; P:GO:0019048; P:GO:0006915; P:GO:0032008; P:GO:0034613; F:GO:0051219; P:GO:0071230; F:GO:0046982; F:GO:0042803; C:GO:0005794; P:GO:0045919; C:GO:0005634; F:GO:0005525	-	IPR006762 (PFAM); G3DSA:3.40.50.300 (GENE3D); IPR006762 (PANTHER); PTHR11259:SF1 (PANTHER); IPR027417 (SUPERFAMILY)
Aqu2.1.30737_001	map kinase-activated protein kinase 2		D	364	20	0	0.7805	11	F:GO:0004683; P:GO:0010033; P:GO:0006974; C:GO:0044424; P:GO:0001817; P:GO:0048255; P:GO:0006468; P:GO:0007165; P:GO:0006952; F:GO:0005524; P:GO:0009069	EC:2.7.11.17	IPR002290 (SMART); G3DSA:3.30.200.20 (GENE3D); G3DSA:1.10.510.10 (GENE3D); IPR027442 (G3DSA:4.10.1170.GENE3D); IPR000719 (PFAM); PTHR24349:SF41 (PANTHER); PTHR24349 (PANTHER); IPR017441 (PROSITE_PATTERNS); IPR008271 (PROSITE_PATTERNS); IPR000719 (PROSITE_PROFILES); IPR011009 (SUPERFAMILY)
Aqu2.1.30817_001	---NA---		I	264	0			0	-		SIGNAL_PEPTIDE_N_REGION (PHOBIUS); SIGNAL_PEPTIDE_C_REGION (PHOBIUS); SIGNAL_PEPTIDE (PHOBIUS); NON_CYTOPLASMIC_DOMAIN (PHOBIUS); SIGNAL_PEPTIDE_H_REGION (PHOBIUS); SignalP-noTM (SIGNALP_GRAM_NEGATIVE); SignalP-TM (SIGNALP_GRAM_POSITIVE); SignalP-noTM (SIGNALP_EUK)
Aqu2.1.30833_001	cytochrome c oxidase subunit va		E	146	20	7.58e-101	0.735	7	C:GO:0005743; P:GO:0048568; P:GO:0021522; F:GO:0004129; P:GO:0006123; P:GO:0015992; C:GO:0045277	EC:1.9.3.1	IPR003204 (G3DSA:1.25.40.GENE3D); IPR003204 (PFAM); IPR003204 (PANTHER); PTHR14200:SF7 (PANTHER); SIGNAL_PEPTIDE_N_REGION (PHOBIUS); SIGNAL_PEPTIDE_H_REGION (PHOBIUS); SIGNAL_PEPTIDE (PHOBIUS); SIGNAL_PEPTIDE_C_REGION (PHOBIUS); NON_CYTOPLASMIC_DOMAIN (PHOBIUS); IPR003204 (SUPERFAMILY)
Aqu2.1.30847_001	histone		B	227	20	1.14e-90	0.994	27	P:GO:0008340; C:GO:0005654; C:GO:0005700; P:GO:0008360; P:GO:0001649; P:GO:0007155; P:GO:0040010; C:GO:0016021; F:GO:0016627; C:GO:0005576; C:GO:0000786; C:GO:0005737; F:GO:0046982; P:GO:0090230; P:GO:0007420; P:GO:0009792; P:GO:0007596; P:GO:0006629; F:GO:0003677; P:GO:0002119; P:GO:0006997; P:GO:0007140; P:GO:0042692; P:GO:0010171; C:GO:0001740; P:GO:0006334; P:GO:0009725	-	IPR000164 (PRINTS); IPR000164 (SMART); IPR009072 (G3DSA:1.10.20.GENE3D); IPR007125 (PFAM); IPR000164 (PANTHER); IPR000164 (PROSITE_PATTERNS); IPR000164 (PROSITE_PATTERNS); IPR009072 (SUPERFAMILY)
Aqu2.1.30848_001	copine-8		F	736	20	0	0.6595	1	F:GO:0005515		IPR000008 (SMART); IPR002035 (SMART); IPR000008 (PFAM); G3DSA:2.60.40.150 (GENE3D); IPR010734 (PFAM); G3DSA:2.60.40.150 (GENE3D); PTHR10857 (PANTHER); IPR000008 (PROSITE_PROFILES); IPR000008 (PROSITE_PROFILES); SSF53300 (SUPERFAMILY); IPR000008 (SUPERFAMILY); IPR000008 (SUPERFAMILY)
Aqu2.1.30850_001	syngr2b protein		F	229	20	1.5e-164	0.562	1	C:GO:0016021	-	IPR008253 (PFAM); PTHR10838 (PANTHER); NON_CYTOPLASMIC_DOMAIN (PHOBIUS); TRANSMEMBRANE (PHOBIUS); NON_CYTOPLASMIC_DOMAIN (PHOBIUS); TRANSMEMBRANE (PHOBIUS); TRANSMEMBRANE (PHOBIUS); TRANSMEMBRANE (PHOBIUS); CYTOPLASMIC_DOMAIN (PHOBIUS); CYTOPLASMIC_DOMAIN (PHOBIUS); NON_CYTOPLASMIC_DOMAIN (PHOBIUS); IPR008253 (PROSITE_PROFILES); TMhelix (TMHMM); TMhelix (TMHMM); TMhelix (TMHMM); TMhelix (TMHMM)
Aqu2.1.30867_001	ras-related c3 botulinum toxin substrate 1		C	192	20	4.8e-140	0.945	59	P:GO:0043065; P:GO:0048011; C:GO:0019897; F:GO:0005525; P:GO:0006954; P:GO:0030334; P:GO:0030838; P:GO:0048813; P:GO:0048261; P:GO:0008284; P:GO:0097190; C:GO:0005802; P:GO:0007160; P:GO:0007411; P:GO:0043652; P:GO:0097178; P:GO:0048532; P:GO:0002093; C:GO:0030027; P:GO:0031295; C:GO:0005829; P:GO:0038096; P:GO:0030168; P:GO:0043552; P:GO:0050690; P:GO:0090103; C:GO:0001891; C:GO:0000139; P:GO:0045740; P:GO:0003382; P:GO:0001934; P:GO:0035025; P:GO:0016601; P:GO:0045216; P:GO:0034446; P:GO:0045087; P:GO:0010310; P:GO:0002551; F:GO:0017137; P:GO:0051668; P:GO:0016032; C:GO:0005635; P:GO:0038095; C:GO:0042470; F:GO:0031996; F:GO:0030742; F:GO:0019901; P:GO:0045453; P:GO:0006972; F:GO:0003924; P:GO:0060263; P:GO:0010592; P:GO:0071542; P:GO:0060071; P:GO:0006184; P:GO:0021831; C:GO:0032587; P:GO:0021799; P:GO:0032707	-	IPR001806 (PRINTS); IPR003578 (SMART); IPR001806 (PFAM); IPR005225 (TIGRFAM); G3DSA:3.40.50.300 (GENE3D); PTHR24072 (PANTHER); IPR003578 (PROSITE_PROFILES); IPR027417 (SUPERFAMILY)
Aqu2.1.30868_001	splicing factor 3b subunit 5		B	105	20	9.08e-58	0.9145	0	-		IPR017089 (PIRSF); IPR009846 (PFAM); PTHR20978:SF0 (PANTHER); IPR009846 (PANTHER)
Aqu2.1.30871_001	PREDICTED: hypothetical protein LOC100632877 [Amphimedon queenslandica]		G	507	1	0	1	0	-		IPR000601 (G3DSA:2.60.40.GENE3D); SIGNAL_PEPTIDE_C_REGION (PHOBIUS); TRANSMEMBRANE (PHOBIUS); SIGNAL_PEPTIDE_N_REGION (PHOBIUS); SIGNAL_PEPTIDE_H_REGION (PHOBIUS); SIGNAL_PEPTIDE (PHOBIUS); CYTOPLASMIC_DOMAIN (PHOBIUS); NON_CYTOPLASMIC_DOMAIN (PHOBIUS); SignalP-noTM (SIGNALP_GRAM_NEGATIVE); SignalP-noTM (SIGNALP_EUK); TMhelix (TMHMM)
Aqu2.1.30884_001	src kinase-associated phosphoprotein 1		E	589	20	0	0.4655	2	F:GO:0005543; F:GO:0005515	-	IPR001849 (SMART); IPR001452 (SMART); IPR001849 (PFAM); PF14604 (PFAM); IPR011993 (G3DSA:2.30.29.GENE3D); G3DSA:2.30.30.40 (GENE3D); IPR001452 (PROSITE_PROFILES); IPR001849 (PROSITE_PROFILES); SSF50729 (SUPERFAMILY); IPR001452 (SUPERFAMILY)
Aqu2.1.30895_001	tgf-beta-activated kinase 1 and map3k7-binding protein 1-like		B	362	20	1.63e-178	0.571	2	P:GO:0008152; F:GO:0003824	-	Coil (COILS); IPR001932 (SMART); IPR001932 (SMART); IPR001932 (G3DSA:3.60.40.GENE3D); IPR001932 (PFAM); PTHR13832:SF100 (PANTHER); IPR015655 (PANTHER); IPR001932 (SUPERFAMILY)
Aqu2.1.30896_001	tgf-beta-activated kinase 1 and map3k7-binding protein 1-like		B	514	20	0	0.5925	2	P:GO:0008152; F:GO:0003824	-	Coil (COILS); IPR001932 (SMART); IPR001932 (SMART); IPR001932 (PFAM); IPR001932 (G3DSA:3.60.40.GENE3D); IPR015655 (PANTHER); PTHR13832:SF100 (PANTHER); IPR001932 (SUPERFAMILY)
Aqu2.1.30902_001	PREDICTED: hypothetical protein LOC100633258 [Amphimedon queenslandica]		H	224	1	1.75e-159	1	2	P:GO:0009607; C:GO:0016021		IPR007593 (PFAM); NON_CYTOPLASMIC_DOMAIN (PHOBIUS); TRANSMEMBRANE (PHOBIUS); TRANSMEMBRANE (PHOBIUS); NON_CYTOPLASMIC_DOMAIN (PHOBIUS); CYTOPLASMIC_DOMAIN (PHOBIUS); TMhelix (TMHMM); TMhelix (TMHMM)
Aqu2.1.30903_001	PREDICTED: hypothetical protein LOC100633387 [Amphimedon queenslandica]		H	162	1	6.85e-111	1	0	-		CYTOPLASMIC_DOMAIN (PHOBIUS); NON_CYTOPLASMIC_DOMAIN (PHOBIUS); CYTOPLASMIC_DOMAIN (PHOBIUS); TRANSMEMBRANE (PHOBIUS); TRANSMEMBRANE (PHOBIUS); TMhelix (TMHMM); TMhelix (TMHMM)
Aqu2.1.30909_001	PREDICTED: hypothetical protein LOC100633513 [Amphimedon queenslandica]		G	227	1	7.32e-168	1	0	-		NON_CYTOPLASMIC_DOMAIN (PHOBIUS); SIGNAL_PEPTIDE_N_REGION (PHOBIUS); SIGNAL_PEPTIDE_C_REGION (PHOBIUS); SIGNAL_PEPTIDE (PHOBIUS); SIGNAL_PEPTIDE_H_REGION (PHOBIUS); SignalP-noTM (SIGNALP_EUK); SignalP-TM (SIGNALP_GRAM_POSITIVE)
Aqu2.1.30999_001	PREDICTED: hypothetical protein LOC100641255 [Amphimedon queenslandica]		F	129	6	1.22e-86	0.7617	0	-		CYTOPLASMIC_DOMAIN (PHOBIUS); TRANSMEMBRANE (PHOBIUS); NON_CYTOPLASMIC_DOMAIN (PHOBIUS); NON_CYTOPLASMIC_DOMAIN (PHOBIUS); TRANSMEMBRANE (PHOBIUS); TMhelix (TMHMM); TMhelix (TMHMM)
Aqu2.1.31017_001	uncharacterized protein ffuj_11285		B	152	6	9.03e-110	0.5533	3	P:GO:0055114; F:GO:0016491; F:GO:0016209		no IPS match
Aqu2.1.31037_001	ras-related protein rab-24 isoform x1		F	206	20	4.7e-150	0.804	10	F:GO:0008270; C:GO:0005739; P:GO:0007264; F:GO:0005524; F:GO:0005515; C:GO:0005776; P:GO:0008152; F:GO:0016787; P:GO:0015031; F:GO:0005525	-	IPR001806 (PRINTS); IPR003579 (SMART); IPR005225 (TIGRFAM); IPR001806 (PFAM); G3DSA:3.40.50.300 (GENE3D); PTHR24073 (PANTHER); PTHR24073:SF133 (PANTHER); PS51419 (PROSITE_PROFILES); IPR027417 (SUPERFAMILY)
Aqu2.1.31041_001	letm1 and ef-hand domain-containing protein mitochondrial		C	1422	20	0	0.6335	2	F:GO:0005509; F:GO:0005515	-	Coil (COILS); Coil (COILS); IPR003961 (SMART); IPR011992 (G3DSA:1.10.238.GENE3D); IPR013783 (G3DSA:2.60.40.GENE3D); IPR011685 (PFAM); IPR003961 (PFAM); IPR013783 (G3DSA:2.60.40.GENE3D); PTHR14009 (PANTHER); PTHR14009:SF1 (PANTHER); NON_CYTOPLASMIC_DOMAIN (PHOBIUS); TRANSMEMBRANE (PHOBIUS); TRANSMEMBRANE (PHOBIUS); CYTOPLASMIC_DOMAIN (PHOBIUS); CYTOPLASMIC_DOMAIN (PHOBIUS); TRANSMEMBRANE (PHOBIUS); NON_CYTOPLASMIC_DOMAIN (PHOBIUS); IPR002048 (PROSITE_PROFILES); IPR007110 (PROSITE_PROFILES); IPR003961 (PROSITE_PROFILES); SSF48726 (SUPERFAMILY); IPR003961 (SUPERFAMILY); SSF47473 (SUPERFAMILY); TMhelix (TMHMM)
Aqu2.1.31054_001	aspartate cytoplasmic		C	227	20	1.02e-48	0.709	4	F:GO:0030170; P:GO:0006520; P:GO:0009058; F:GO:0008483	EC:2.6.1.0	IPR004839 (PFAM); IPR015421 (G3DSA:3.40.640.GENE3D); IPR015422 (G3DSA:3.90.1150.GENE3D); PTHR11879:SF0 (PANTHER); IPR000796 (PANTHER); CYTOPLASMIC_DOMAIN (PHOBIUS); TRANSMEMBRANE (PHOBIUS); TRANSMEMBRANE (PHOBIUS); CYTOPLASMIC_DOMAIN (PHOBIUS); NON_CYTOPLASMIC_DOMAIN (PHOBIUS); IPR015424 (SUPERFAMILY); TMhelix (TMHMM); TMhelix (TMHMM)
Aqu2.1.31062_001	aspartate aminotransferase		B	181	20	7.38e-70	0.7315	15	F:GO:0030170; F:GO:0004069; F:GO:0080130; P:GO:0000162; P:GO:0006107; P:GO:0006522; P:GO:0006525; P:GO:0006531; P:GO:0006534; P:GO:0006536; P:GO:0006560; P:GO:0006571; P:GO:0009094; P:GO:0009821; P:GO:0015976	EC:2.6.1.1	IPR004839 (PFAM); IPR015422 (G3DSA:3.90.1150.GENE3D); IPR000796 (PANTHER); PTHR11879:SF0 (PANTHER); IPR015424 (SUPERFAMILY)
Aqu2.1.31064_001	isoform o		B	444	20	0	0.6895	0	-		IPR004345 (PFAM); PTHR12300:SF19 (PANTHER); IPR004345 (PANTHER); NON_CYTOPLASMIC_DOMAIN (PHOBIUS); TRANSMEMBRANE (PHOBIUS); TRANSMEMBRANE (PHOBIUS); SIGNAL_PEPTIDE_H_REGION (PHOBIUS); CYTOPLASMIC_DOMAIN (PHOBIUS); SIGNAL_PEPTIDE_N_REGION (PHOBIUS); SIGNAL_PEPTIDE (PHOBIUS); NON_CYTOPLASMIC_DOMAIN (PHOBIUS); SIGNAL_PEPTIDE_C_REGION (PHOBIUS); TRANSMEMBRANE (PHOBIUS); CYTOPLASMIC_DOMAIN (PHOBIUS); PS51257 (PROSITE_PROFILES); SignalP-noTM (SIGNALP_EUK); TMhelix (TMHMM); TMhelix (TMHMM); TMhelix (TMHMM)
Aqu2.1.31095_001	dual specificity protein kinase shkd-like		E	1352	20	0	0.675	4	F:GO:0004672; P:GO:0006468; F:GO:0005515; F:GO:0005524	-	Coil (COILS); Coil (COILS); Coil (COILS); Coil (COILS); Coil (COILS); IPR001245 (PFAM); G3DSA:3.30.200.20 (GENE3D); G3DSA:3.30.200.20 (GENE3D); G3DSA:1.10.510.10 (GENE3D); IPR015915 (G3DSA:2.120.10.GENE3D); PTHR23257 (PANTHER); IPR017441 (PROSITE_PATTERNS); IPR017441 (PROSITE_PATTERNS); IPR017441 (PROSITE_PATTERNS); IPR000719 (PROSITE_PROFILES); IPR000719 (PROSITE_PROFILES); IPR000719 (PROSITE_PROFILES); IPR011009 (SUPERFAMILY); SSF117281 (SUPERFAMILY); SSF117281 (SUPERFAMILY); IPR011009 (SUPERFAMILY); IPR011009 (SUPERFAMILY)
Aqu2.1.31152_001	osteoclast-stimulating factor 1		F	213	20	2.95e-156	0.737	1	F:GO:0017124	-	IPR001452 (PRINTS); IPR002110 (PRINTS); IPR002110 (SMART); IPR001452 (SMART); G3DSA:2.30.30.40 (GENE3D); IPR020683 (G3DSA:1.25.40.GENE3D); IPR002110 (PFAM); IPR001452 (PFAM); IPR020683 (PFAM); PTHR24155 (PANTHER); IPR001452 (PROSITE_PROFILES); IPR020683 (PROSITE_PROFILES); IPR002110 (PROSITE_PROFILES); IPR020683 (SUPERFAMILY); IPR001452 (SUPERFAMILY)
Aqu2.1.31153_001	leucine-rich repeat serine threonine-protein kinase 1		E	2135	20	0	0.4805	7	F:GO:0005515; F:GO:0005524; P:GO:0006468; C:GO:0005622; P:GO:0007264; F:GO:0005525; F:GO:0004674	-	SM00364 (SMART); IPR003591 (SMART); IPR002110 (SMART); IPR002290 (SMART); IPR020683 (G3DSA:1.25.40.GENE3D); G3DSA:3.80.10.10 (GENE3D); IPR000719 (PFAM); IPR020683 (PFAM); G3DSA:3.30.70.1390 (GENE3D); IPR020683 (G3DSA:1.25.40.GENE3D); PF13855 (PFAM); G3DSA:1.10.510.10 (GENE3D); IPR013684 (PFAM); IPR001611 (PFAM); G3DSA:3.30.200.20 (GENE3D); G3DSA:3.40.50.300 (GENE3D); PTHR23257:SF88 (PANTHER); PTHR23257 (PANTHER); IPR008271 (PROSITE_PATTERNS); IPR001611 (PROSITE_PROFILES); IPR001611 (PROSITE_PROFILES); IPR001611 (PROSITE_PROFILES); IPR001611 (PROSITE_PROFILES); IPR001611 (PROSITE_PROFILES); IPR001611 (PROSITE_PROFILES); IPR001611 (PROSITE_PROFILES); IPR002110 (PROSITE_PROFILES); IPR001611 (PROSITE_PROFILES); IPR000719 (PROSITE_PROFILES); IPR020683 (PROSITE_PROFILES); IPR001611 (PROSITE_PROFILES); IPR001611 (PROSITE_PROFILES); IPR020859 (PROSITE_PROFILES); IPR001611 (PROSITE_PROFILES); IPR002110 (PROSITE_PROFILES); SSF52058 (SUPERFAMILY); SSF52058 (SUPERFAMILY); IPR020683 (SUPERFAMILY); IPR027417 (SUPERFAMILY); IPR011009 (SUPERFAMILY)
Aqu2.1.31156_001	40s ribosomal protein s17		C	151	20	2.17e-91	0.9425	7	P:GO:0006364; F:GO:0003735; P:GO:0034101; P:GO:0006414; C:GO:0022627; P:GO:0000028; F:GO:0016787	-	IPR001210 (G3DSA:1.10.60.GENE3D); IPR001210 (PFAM); PTHR10732:SF0 (PANTHER); IPR001210 (PANTHER); IPR018273 (PROSITE_PATTERNS); IPR001210 (HAMAP); IPR001210 (SUPERFAMILY)
Aqu2.1.31166_001	fructose- -bisphosphatase 1-like		B	338	20	0	0.7985	5	F:GO:0004331; F:GO:0042132; P:GO:0042221; P:GO:0006000; P:GO:0006013	EC:3.1.3.46; EC:3.1.3.11	IPR028343 (PRINTS); IPR000146 (PIRSF); IPR028343 (PIRSF); G3DSA:3.30.540.10 (GENE3D); G3DSA:3.40.190.80 (GENE3D); IPR000146 (PFAM); IPR000146 (PANTHER); PTHR11556:SF3 (PANTHER); IPR000146 (HAMAP); SSF56655 (SUPERFAMILY)
Aqu2.1.31179_001	cytochrome b-c1 complex subunit 7-like		B	115	20	7.66e-78	0.718	2	C:GO:0005750; P:GO:0006122	-	IPR003197 (PIRSF); IPR003197 (PFAM); IPR003197 (G3DSA:1.10.1090.GENE3D); IPR003197 (PANTHER); IPR003197 (PRODOM); IPR003197 (SUPERFAMILY)
Aqu2.1.31193_001	uncharacterized protein loc101858447 isoform x2		E	138	19	2.66e-96	0.5174	1	C:GO:0019028		no IPS match
Aqu2.1.31194_001	40s ribosomal protein s8-like		F	361	20	1.26e-152	0.829	4	C:GO:0005840; F:GO:0003735; P:GO:0006412; P:GO:0042254	-	IPR001047 (TIGRFAM); IPR022309 (PFAM); IPR001047 (PANTHER); IPR018283 (PROSITE_PATTERNS); NON_CYTOPLASMIC_DOMAIN (PHOBIUS); SIGNAL_PEPTIDE_N_REGION (PHOBIUS); SIGNAL_PEPTIDE (PHOBIUS); SIGNAL_PEPTIDE_C_REGION (PHOBIUS); SIGNAL_PEPTIDE_H_REGION (PHOBIUS); SignalP-noTM (SIGNALP_GRAM_NEGATIVE); SignalP-noTM (SIGNALP_EUK)
Aqu2.1.31225_001	b-cell receptor cd22-like		E	987	20	0	0.4645	6	C:GO:0016021; F:GO:0004930; F:GO:0004871; P:GO:0007165; P:GO:0007186; F:GO:0005509		PF13895 (PFAM); IPR013783 (G3DSA:2.60.40.GENE3D); PTHR10489 (PANTHER); SIGNAL_PEPTIDE_H_REGION (PHOBIUS); CYTOPLASMIC_DOMAIN (PHOBIUS); TRANSMEMBRANE (PHOBIUS); NON_CYTOPLASMIC_DOMAIN (PHOBIUS); SIGNAL_PEPTIDE_N_REGION (PHOBIUS); SIGNAL_PEPTIDE (PHOBIUS); SIGNAL_PEPTIDE_C_REGION (PHOBIUS); SignalP-noTM (SIGNALP_GRAM_NEGATIVE); SignalP-noTM (SIGNALP_EUK); SignalP-TM (SIGNALP_GRAM_POSITIVE); SSF48726 (SUPERFAMILY); TMhelix (TMHMM)
Aqu2.1.31226_001	low quality protein: hemicentin-2		E	876	20	5.69e-90	0.4085	1	F:GO:0005515		IPR003599 (SMART); PF13927 (PFAM); PF13895 (PFAM); IPR013783 (G3DSA:2.60.40.GENE3D); IPR013783 (G3DSA:2.60.40.GENE3D); PTHR10489 (PANTHER); SIGNAL_PEPTIDE_H_REGION (PHOBIUS); SIGNAL_PEPTIDE_N_REGION (PHOBIUS); CYTOPLASMIC_DOMAIN (PHOBIUS); SIGNAL_PEPTIDE_C_REGION (PHOBIUS); NON_CYTOPLASMIC_DOMAIN (PHOBIUS); TRANSMEMBRANE (PHOBIUS); SIGNAL_PEPTIDE (PHOBIUS); IPR007110 (PROSITE_PROFILES); SignalP-noTM (SIGNALP_EUK); SSF48726 (SUPERFAMILY); SSF48726 (SUPERFAMILY); SSF48726 (SUPERFAMILY); TMhelix (TMHMM)
Aqu2.1.31252_001	mitochondrial import receptor subunit tom70		B	603	20	5.89e-81	0.5115	1	F:GO:0005515		IPR019734 (SMART); PF13414 (PFAM); IPR011990 (G3DSA:1.25.40.GENE3D); PTHR22904:SF32 (PANTHER); PTHR22904 (PANTHER); CYTOPLASMIC_DOMAIN (PHOBIUS); TRANSMEMBRANE (PHOBIUS); NON_CYTOPLASMIC_DOMAIN (PHOBIUS); IPR019734 (PROSITE_PROFILES); IPR013026 (PROSITE_PROFILES); SSF48452 (SUPERFAMILY); TMhelix (TMHMM)
Aqu2.1.31260_001	proton-coupled amino acid transporter 1-like		B	568	20	0	0.5695	1	C:GO:0016021	-	IPR013057 (PFAM); PTHR22950:SF131 (PANTHER); PTHR22950 (PANTHER); TRANSMEMBRANE (PHOBIUS); NON_CYTOPLASMIC_DOMAIN (PHOBIUS); NON_CYTOPLASMIC_DOMAIN (PHOBIUS); TRANSMEMBRANE (PHOBIUS); TRANSMEMBRANE (PHOBIUS); TRANSMEMBRANE (PHOBIUS); NON_CYTOPLASMIC_DOMAIN (PHOBIUS); CYTOPLASMIC_DOMAIN (PHOBIUS); NON_CYTOPLASMIC_DOMAIN (PHOBIUS); CYTOPLASMIC_DOMAIN (PHOBIUS); CYTOPLASMIC_DOMAIN (PHOBIUS); TRANSMEMBRANE (PHOBIUS); TRANSMEMBRANE (PHOBIUS); TRANSMEMBRANE (PHOBIUS); TRANSMEMBRANE (PHOBIUS); CYTOPLASMIC_DOMAIN (PHOBIUS); CYTOPLASMIC_DOMAIN (PHOBIUS); CYTOPLASMIC_DOMAIN (PHOBIUS); TRANSMEMBRANE (PHOBIUS); TRANSMEMBRANE (PHOBIUS); TRANSMEMBRANE (PHOBIUS); NON_CYTOPLASMIC_DOMAIN (PHOBIUS); NON_CYTOPLASMIC_DOMAIN (PHOBIUS); SignalP-TM (SIGNALP_GRAM_POSITIVE); TMhelix (TMHMM); TMhelix (TMHMM); TMhelix (TMHMM); TMhelix (TMHMM); TMhelix (TMHMM); TMhelix (TMHMM); TMhelix (TMHMM); TMhelix (TMHMM); TMhelix (TMHMM); TMhelix (TMHMM)
Aqu2.1.31336_001	bcl-2-like 6		F	214	20	5.36e-157	0.514	1	P:GO:0042981	-	SM00337 (SMART); G3DSA:1.10.437.10 (GENE3D); IPR026298 (PFAM); IPR026298 (PANTHER); PTHR11256:SF31 (PANTHER); NON_CYTOPLASMIC_DOMAIN (PHOBIUS); CYTOPLASMIC_DOMAIN (PHOBIUS); TRANSMEMBRANE (PHOBIUS); IPR002475 (PROSITE_PROFILES); SSF56854 (SUPERFAMILY)
Aqu2.1.31340_001	alpha beta hydrolase domain-containing protein 17c		D	301	20	0	0.828	1	F:GO:0016787	-	PF12695 (PFAM); G3DSA:3.40.50.1820 (GENE3D); PTHR12277 (PANTHER); PTHR12277:SF8 (PANTHER); SSF53474 (SUPERFAMILY)
Aqu2.1.31344_001	endophilin-a3		E	351	20	0	0.711	2	C:GO:0005737; F:GO:0005515	-	IPR001452 (PRINTS); IPR001452 (SMART); IPR004148 (SMART); IPR027267 (G3DSA:1.20.1270.GENE3D); PF14604 (PFAM); G3DSA:2.30.30.40 (GENE3D); IPR004148 (PFAM); PTHR10661 (PANTHER); IPR028501 (PTHR10661:PANTHER); IPR004148 (PROSITE_PROFILES); IPR001452 (PROSITE_PROFILES); SSF103657 (SUPERFAMILY); IPR001452 (SUPERFAMILY)
Aqu2.1.31347_001	PREDICTED: hypothetical protein LOC100639407 [Amphimedon queenslandica]		I	478	1	0	0.96	0	-		SIGNAL_PEPTIDE_C_REGION (PHOBIUS); TRANSMEMBRANE (PHOBIUS); SIGNAL_PEPTIDE (PHOBIUS); CYTOPLASMIC_DOMAIN (PHOBIUS); SIGNAL_PEPTIDE_N_REGION (PHOBIUS); NON_CYTOPLASMIC_DOMAIN (PHOBIUS); SIGNAL_PEPTIDE_H_REGION (PHOBIUS); SignalP-TM (SIGNALP_EUK); TMhelix (TMHMM); TMhelix (TMHMM)
Aqu2.1.31353_001	prelamin-a c isoform x3		E	635	20	0	0.5765	5	P:GO:0006996; P:GO:0051726; F:GO:0005198; C:GO:0005882; C:GO:0005634	-	Coil (COILS); Coil (COILS); Coil (COILS); Coil (COILS); IPR013763 (SMART); IPR013763 (G3DSA:1.10.472.GENE3D); IPR001664 (PFAM); IPR006671 (PFAM); G3DSA:1.20.5.170 (GENE3D); IPR004367 (PFAM); G3DSA:2.60.40.1260 (GENE3D); PTHR10177:SF64 (PANTHER); PTHR10177 (PANTHER); IPR013763 (SUPERFAMILY); SSF64593 (SUPERFAMILY)
Aqu2.1.31369_001	26s protease regulatory subunit 6a		C	428	20	0	0.917	9	F:GO:0008233; F:GO:0017111; C:GO:0000932; C:GO:0022624; P:GO:0006508; F:GO:0005524; P:GO:0001824; P:GO:0030163; C:GO:0005634	EC:3.6.1.15	Coil (COILS); IPR003593 (SMART); G3DSA:3.40.50.300 (GENE3D); IPR005937 (TIGRFAM); IPR003959 (PFAM); G3DSA:1.10.8.60 (GENE3D); PTHR23073 (PANTHER); PTHR23073:SF7 (PANTHER); IPR003960 (PROSITE_PATTERNS); IPR027417 (SUPERFAMILY)
Aqu2.1.31371_001	ubiquinol-cytochrome c reductase variant 1		G	100	20	5.69e-48	0.6965	6	F:GO:0008121; F:GO:0009055; P:GO:0006118; P:GO:0006119; P:GO:0015992; C:GO:0045285	EC:1.10.2.2	G3DSA:1.20.5.220 (GENE3D); IPR015089 (PFAM); NON_CYTOPLASMIC_DOMAIN (PHOBIUS); TRANSMEMBRANE (PHOBIUS); CYTOPLASMIC_DOMAIN (PHOBIUS); IPR015089 (SUPERFAMILY); TMhelix (TMHMM)
Aqu2.1.31379_001	hematopoietic prostaglandin d synthase		D	204	20	3.14e-148	0.571	1	F:GO:0005515		IPR004045 (PFAM); IPR010987 (G3DSA:1.20.1050.GENE3D); IPR012336 (G3DSA:3.40.30.GENE3D); IPR004046 (PFAM); PTHR11571 (PANTHER); IPR004045 (PROSITE_PROFILES); IPR010987 (PROSITE_PROFILES); IPR010987 (SUPERFAMILY); IPR012336 (SUPERFAMILY)
Aqu2.1.31380_001	glutathione s-transferase-like		B	203	20	1.09e-145	0.6725	1	F:GO:0005515		IPR004046 (PFAM); IPR010987 (G3DSA:1.20.1050.GENE3D); IPR004045 (PFAM); IPR012336 (G3DSA:3.40.30.GENE3D); PTHR11571 (PANTHER); PTHR11571:SF16 (PANTHER); IPR010987 (PROSITE_PROFILES); IPR004045 (PROSITE_PROFILES); IPR012336 (SUPERFAMILY); IPR010987 (SUPERFAMILY)
Aqu2.1.31381_001	glutathione s-transferase-like		B	200	20	1.28e-142	0.65	1	F:GO:0005515		Coil (COILS); IPR010987 (G3DSA:1.20.1050.GENE3D); IPR004046 (PFAM); IPR012336 (G3DSA:3.40.30.GENE3D); IPR004045 (PFAM); PTHR11571 (PANTHER); PTHR11571:SF16 (PANTHER); IPR010987 (PROSITE_PROFILES); IPR004045 (PROSITE_PROFILES); IPR012336 (SUPERFAMILY); IPR010987 (SUPERFAMILY)
Aqu2.1.31388_001	glutathione s-transferase-like		B	201	20	1.04e-146	0.687	1	F:GO:0005515		IPR012336 (G3DSA:3.40.30.GENE3D); IPR010987 (G3DSA:1.20.1050.GENE3D); IPR004046 (PFAM); IPR004045 (PFAM); PTHR11571:SF16 (PANTHER); PTHR11571 (PANTHER); IPR010987 (PROSITE_PROFILES); IPR004045 (PROSITE_PROFILES); IPR012336 (SUPERFAMILY); IPR010987 (SUPERFAMILY)
Aqu2.1.31394_001	serf-like protein		E	120	20	7.69e-31	0.805	2	C:GO:0005634; C:GO:0005829	-	IPR007513 (PFAM); PTHR13596 (PANTHER)
Aqu2.1.31397_001	uncharacterized protein loc102809854		G	442	10	0	0.525	4	C:GO:0005737; C:GO:0016021; P:GO:0006810; F:GO:0005215		G3DSA:2.70.130.10 (GENE3D); G3DSA:2.70.130.10 (GENE3D); PTHR15071 (PANTHER); TRANSMEMBRANE (PHOBIUS); SIGNAL_PEPTIDE_N_REGION (PHOBIUS); CYTOPLASMIC_DOMAIN (PHOBIUS); SIGNAL_PEPTIDE_C_REGION (PHOBIUS); NON_CYTOPLASMIC_DOMAIN (PHOBIUS); SIGNAL_PEPTIDE (PHOBIUS); SIGNAL_PEPTIDE_H_REGION (PHOBIUS); SignalP-noTM (SIGNALP_EUK); SignalP-TM (SIGNALP_GRAM_POSITIVE); IPR009011 (SUPERFAMILY); IPR009011 (SUPERFAMILY); TMhelix (TMHMM)
Aqu2.1.31399_001	sorting nexin-2		C	529	20	0	0.667	6	F:GO:0035091; P:GO:0007154; C:GO:0044424; P:GO:0006886; P:GO:0042147; C:GO:0030904	-	Coil (COILS); Coil (COILS); IPR001683 (SMART); IPR001683 (PFAM); IPR001683 (G3DSA:3.30.1520.GENE3D); IPR015404 (PFAM); PTHR10555 (PANTHER); IPR028660 (PTHR10555:PANTHER); IPR001683 (PROSITE_PROFILES); SSF103657 (SUPERFAMILY); IPR001683 (SUPERFAMILY)
Aqu2.1.31468_001	ras-like gtpase		B	361	20	2.27e-69	0.4995	1	F:GO:0005525		IPR006703 (PFAM); G3DSA:3.40.50.300 (GENE3D); TRANSMEMBRANE (PHOBIUS); TRANSMEMBRANE (PHOBIUS); NON_CYTOPLASMIC_DOMAIN (PHOBIUS); CYTOPLASMIC_DOMAIN (PHOBIUS); CYTOPLASMIC_DOMAIN (PHOBIUS); IPR027417 (SUPERFAMILY); TMhelix (TMHMM); TMhelix (TMHMM)
Aqu2.1.31487_001	high affinity camp-specific 3 -cyclic phosphodiesterase 7a-like isoform x2		B	1042	20	0	0.563	3	P:GO:0007165; F:GO:0004114; P:GO:0006144	EC:3.1.4.17	Coil (COILS); Coil (COILS); IPR023088 (PRINTS); IPR003607 (SMART); IPR002073 (PFAM); IPR002073 (G3DSA:1.10.1300.GENE3D); PTHR11347:SF36 (PANTHER); PTHR11347 (PANTHER); CYTOPLASMIC_DOMAIN (PHOBIUS); NON_CYTOPLASMIC_DOMAIN (PHOBIUS); TRANSMEMBRANE (PHOBIUS); SSF109604 (SUPERFAMILY)
Aqu2.1.31507_001	basic leucine zipper and w2 domain-containing protein 1-a-like		B	422	20	0	0.6505	1	F:GO:0005515		IPR016021 (G3DSA:1.25.40.GENE3D); IPR003307 (PFAM); PTHR14208:SF2 (PANTHER); PTHR14208 (PANTHER); IPR003307 (PROSITE_PROFILES); IPR016024 (SUPERFAMILY)
Aqu2.1.31550_001	star-related lipid transfer protein 3-like		E	490	20	0	0.467	1	F:GO:0008289	-	IPR002913 (SMART); IPR002913 (PFAM); IPR023393 (G3DSA:3.30.530.GENE3D); IPR019498 (PFAM); PTHR12136 (PANTHER); NON_CYTOPLASMIC_DOMAIN (PHOBIUS); CYTOPLASMIC_DOMAIN (PHOBIUS); NON_CYTOPLASMIC_DOMAIN (PHOBIUS); CYTOPLASMIC_DOMAIN (PHOBIUS); CYTOPLASMIC_DOMAIN (PHOBIUS); TRANSMEMBRANE (PHOBIUS); TRANSMEMBRANE (PHOBIUS); TRANSMEMBRANE (PHOBIUS); TRANSMEMBRANE (PHOBIUS); IPR002913 (PROSITE_PROFILES); SSF55961 (SUPERFAMILY); TMhelix (TMHMM); TMhelix (TMHMM); TMhelix (TMHMM); TMhelix (TMHMM)
Aqu2.1.31568_001	vesicle-associated membrane protein 4-like		B	105	20	3.64e-67	0.741	2	C:GO:0016021; P:GO:0016192	-	IPR001388 (PRINTS); G3DSA:1.10.3840.10 (GENE3D); IPR001388 (PFAM); PTHR21136 (PANTHER); NON_CYTOPLASMIC_DOMAIN (PHOBIUS); TRANSMEMBRANE (PHOBIUS); CYTOPLASMIC_DOMAIN (PHOBIUS); IPR001388 (PROSITE_PROFILES); SSF58038 (SUPERFAMILY); TMhelix (TMHMM)
Aqu2.1.31569_001	triosephosphate isomerase		C	191	20	5.72e-129	0.6455	8	F:GO:0004807; P:GO:0006096; P:GO:0006094; P:GO:0006000; P:GO:0006013; P:GO:0006020; P:GO:0015976; P:GO:0046486	EC:5.3.1.1	IPR013785 (G3DSA:3.20.20.GENE3D); IPR000652 (PFAM); IPR000652 (PANTHER); IPR000652 (PROSITE_PROFILES); IPR000652 (SUPERFAMILY)
Aqu2.1.31575_001	vigilin isoform x1		C	1248	20	0	0.677	4	C:GO:0005737; F:GO:0008289; C:GO:0005886; F:GO:0003723	-	Coil (COILS); Coil (COILS); Coil (COILS); Coil (COILS); IPR004087 (SMART); IPR004088 (PFAM); G3DSA:3.30.1370.10 (GENE3D); PTHR10627:SF9 (PANTHER); PTHR10627 (PANTHER); IPR004088 (PROSITE_PROFILES); SSF54791 (SUPERFAMILY)
Aqu2.1.31578_001	alcohol dehydrogenase		B	332	20	0	0.6825	2	P:GO:0055114; F:GO:0016491	-	Coil (COILS); IPR020471 (PRINTS); IPR020471 (PIRSF); IPR023210 (G3DSA:3.20.20.GENE3D); IPR023210 (PFAM); PTHR11732:SF34 (PANTHER); IPR001395 (PANTHER); IPR018170 (PROSITE_PATTERNS); IPR023210 (SUPERFAMILY)
Aqu2.1.31580_001	sodium calcium exchanger family protein calcium-binding ef hand family protein isoform 1		B	559	20	0	0.539	2	C:GO:0016021; P:GO:0055085	-	Coil (COILS); IPR004837 (PFAM); PTHR10891:SF372 (PANTHER); PTHR10891 (PANTHER); SIGNAL_PEPTIDE (PHOBIUS); NON_CYTOPLASMIC_DOMAIN (PHOBIUS); SIGNAL_PEPTIDE_H_REGION (PHOBIUS); CYTOPLASMIC_DOMAIN (PHOBIUS); TRANSMEMBRANE (PHOBIUS); NON_CYTOPLASMIC_DOMAIN (PHOBIUS); TRANSMEMBRANE (PHOBIUS); TRANSMEMBRANE (PHOBIUS); TRANSMEMBRANE (PHOBIUS); TRANSMEMBRANE (PHOBIUS); TRANSMEMBRANE (PHOBIUS); NON_CYTOPLASMIC_DOMAIN (PHOBIUS); NON_CYTOPLASMIC_DOMAIN (PHOBIUS); TRANSMEMBRANE (PHOBIUS); CYTOPLASMIC_DOMAIN (PHOBIUS); SIGNAL_PEPTIDE_C_REGION (PHOBIUS); NON_CYTOPLASMIC_DOMAIN (PHOBIUS); TRANSMEMBRANE (PHOBIUS); CYTOPLASMIC_DOMAIN (PHOBIUS); CYTOPLASMIC_DOMAIN (PHOBIUS); CYTOPLASMIC_DOMAIN (PHOBIUS); NON_CYTOPLASMIC_DOMAIN (PHOBIUS); SIGNAL_PEPTIDE_N_REGION (PHOBIUS); TRANSMEMBRANE (PHOBIUS); TRANSMEMBRANE (PHOBIUS); SignalP-noTM (SIGNALP_EUK); TMhelix (TMHMM); TMhelix (TMHMM); TMhelix (TMHMM); TMhelix (TMHMM); TMhelix (TMHMM); TMhelix (TMHMM); TMhelix (TMHMM); TMhelix (TMHMM); TMhelix (TMHMM); TMhelix (TMHMM); TMhelix (TMHMM)
Aqu2.1.31582_001	y box binding protein 1	Expressed TF	E	275	20	1.19e-131	0.72	4	P:GO:0006396; P:GO:0006355; F:GO:0003677; C:GO:0071204	-	IPR002059 (PRINTS); IPR011129 (SMART); IPR012340 (G3DSA:2.40.50.GENE3D); IPR002059 (PFAM); PTHR11544 (PANTHER); IPR019844 (PROSITE_PATTERNS); IPR012340 (SUPERFAMILY)
Aqu2.1.31584_001	c2 domain containing protein		B	621	20	0	0.544	0	-		G3DSA:2.30.30.330 (GENE3D); PF05708 (PFAM); SIGNAL_PEPTIDE_C_REGION (PHOBIUS); NON_CYTOPLASMIC_DOMAIN (PHOBIUS); SIGNAL_PEPTIDE (PHOBIUS); SIGNAL_PEPTIDE_H_REGION (PHOBIUS); SIGNAL_PEPTIDE_N_REGION (PHOBIUS); SSF54001 (SUPERFAMILY)
Aqu2.1.31586_001	hippocalcin-like protein 1		C	195	20	2.71e-142	0.929	5	P:GO:0042326; F:GO:0030276; F:GO:0015631; F:GO:0005509; C:GO:0045298	-	IPR001125 (PRINTS); IPR002048 (SMART); IPR011992 (G3DSA:1.10.238.GENE3D); IPR011992 (PFAM); PTHR23055 (PANTHER); IPR018247 (PROSITE_PATTERNS); IPR002048 (PROSITE_PROFILES); SSF47473 (SUPERFAMILY)
Aqu2.1.31594_001	---NA---		I	29	0			0	-		no IPS match
Aqu2.1.31642_001	btb poz domain-containing protein kctd20		E	314	20	0	0.7865	2	P:GO:0051260; F:GO:0005515	-	IPR000210 (SMART); IPR003131 (PFAM); IPR011333 (G3DSA:3.30.710.GENE3D); PTHR21637:SF0 (PANTHER); PTHR21637 (PANTHER); IPR011333 (SUPERFAMILY)
Aqu2.1.31676_001	casein kinase ii subunit alpha		E	369	20	0	0.8695	9	P:GO:0046777; P:GO:0016055; F:GO:0008013; C:GO:0031519; F:GO:0004674; F:GO:0019888; F:GO:0005524; C:GO:0016342; P:GO:0009069	EC:2.7.11.0	IPR002290 (SMART); G3DSA:1.10.510.10 (GENE3D); G3DSA:3.30.200.20 (GENE3D); IPR000719 (PFAM); PTHR24054:SF17 (PANTHER); PTHR24054 (PANTHER); IPR008271 (PROSITE_PATTERNS); IPR017441 (PROSITE_PATTERNS); IPR000719 (PROSITE_PROFILES); IPR011009 (SUPERFAMILY)
Aqu2.1.31677_001	gamma-soluble nsf attachment		B	409	20	6.6e-41	0.5595	2	F:GO:0005515; P:GO:0006886		IPR011990 (G3DSA:1.25.40.GENE3D); PF14938 (PFAM); PTHR13768:SF2 (PANTHER); IPR000744 (PANTHER); SSF48452 (SUPERFAMILY)
Aqu2.1.31786_001	tyrosine-protein kinase abl1 isoform x3		D	813	20	0	0.714	37	P:GO:0043065; F:GO:0003785; F:GO:0017124; P:GO:0051149; P:GO:0006298; F:GO:0008022; P:GO:0006975; P:GO:0042770; P:GO:0007411; P:GO:0051353; C:GO:0005829; C:GO:0015629; P:GO:0007596; F:GO:0000287; P:GO:0038096; P:GO:2001020; F:GO:0030145; P:GO:0010506; F:GO:0004515; P:GO:2000249; F:GO:0070064; P:GO:0050731; P:GO:0045087; P:GO:0030155; C:GO:0048471; F:GO:0003677; F:GO:0005524; P:GO:2000145; P:GO:0008630; P:GO:0030100; F:GO:0019905; F:GO:0004715; C:GO:0005730; P:GO:0071901; P:GO:0006355; F:GO:0051019; P:GO:0019357	EC:2.7.7.18; EC:2.7.10.2	IPR000980 (PRINTS); IPR001245 (PRINTS); IPR000980 (SMART); IPR001452 (SMART); IPR020635 (SMART); PF14604 (PFAM); G3DSA:2.30.30.40 (GENE3D); IPR000980 (PFAM); IPR001245 (PFAM); G3DSA:3.30.200.20 (GENE3D); IPR000980 (G3DSA:3.30.505.GENE3D); G3DSA:1.10.510.10 (GENE3D); PTHR24418:SF11 (PANTHER); PTHR24418 (PANTHER); IPR017441 (PROSITE_PATTERNS); IPR008266 (PROSITE_PATTERNS); IPR000719 (PROSITE_PROFILES); IPR001452 (PROSITE_PROFILES); IPR000980 (PROSITE_PROFILES); IPR011009 (SUPERFAMILY); SSF55550 (SUPERFAMILY); IPR001452 (SUPERFAMILY)
Aqu2.1.31798_001	choline transporter-like protein 4		B	807	20	0	0.5725	1	C:GO:0016021	-	IPR007603 (PFAM); PTHR12385:SF14 (PANTHER); IPR007603 (PANTHER); TRANSMEMBRANE (PHOBIUS); TRANSMEMBRANE (PHOBIUS); NON_CYTOPLASMIC_DOMAIN (PHOBIUS); NON_CYTOPLASMIC_DOMAIN (PHOBIUS); TRANSMEMBRANE (PHOBIUS); CYTOPLASMIC_DOMAIN (PHOBIUS); CYTOPLASMIC_DOMAIN (PHOBIUS); CYTOPLASMIC_DOMAIN (PHOBIUS); TRANSMEMBRANE (PHOBIUS); NON_CYTOPLASMIC_DOMAIN (PHOBIUS); TRANSMEMBRANE (PHOBIUS); TRANSMEMBRANE (PHOBIUS); TRANSMEMBRANE (PHOBIUS); NON_CYTOPLASMIC_DOMAIN (PHOBIUS); TRANSMEMBRANE (PHOBIUS); CYTOPLASMIC_DOMAIN (PHOBIUS); CYTOPLASMIC_DOMAIN (PHOBIUS); TRANSMEMBRANE (PHOBIUS); NON_CYTOPLASMIC_DOMAIN (PHOBIUS); CYTOPLASMIC_DOMAIN (PHOBIUS); NON_CYTOPLASMIC_DOMAIN (PHOBIUS); CYTOPLASMIC_DOMAIN (PHOBIUS); TRANSMEMBRANE (PHOBIUS); TRANSMEMBRANE (PHOBIUS); TRANSMEMBRANE (PHOBIUS); TMhelix (TMHMM); TMhelix (TMHMM); TMhelix (TMHMM); TMhelix (TMHMM); TMhelix (TMHMM); TMhelix (TMHMM); TMhelix (TMHMM); TMhelix (TMHMM); TMhelix (TMHMM); TMhelix (TMHMM)
Aqu2.1.31800_001	---NA---		I	80	0			0	-		no IPS match
Aqu2.1.31804_001	medium-chain specific acyl- mitochondrial	DETF	A	563	20	0	0.821	22	F:GO:0050660; P:GO:0055007; P:GO:0006111; C:GO:0005759; P:GO:0009791; F:GO:0042802; C:GO:0030424; P:GO:0005978; P:GO:0042594; F:GO:0043958; P:GO:0009409; P:GO:0051793; P:GO:0033539; P:GO:0001889; P:GO:0019254; F:GO:0005524; P:GO:0045329; F:GO:0070991; F:GO:0043565; F:GO:0003700; P:GO:0006355; C:GO:0005634	-	IPR001356 (SMART); IPR006091 (PFAM); IPR009075 (PFAM); IPR001356 (PFAM); G3DSA:1.20.140.10 (GENE3D); IPR013786 (G3DSA:1.10.540.GENE3D); IPR013786 (PFAM); IPR006091 (G3DSA:2.40.110.GENE3D); IPR009057 (G3DSA:1.10.10.GENE3D); PTHR10909 (PANTHER); IPR017970 (PROSITE_PATTERNS); IPR006089 (PROSITE_PATTERNS); IPR001356 (PROSITE_PROFILES); IPR009075 (SUPERFAMILY); IPR009100 (SUPERFAMILY); IPR009057 (SUPERFAMILY)
Aqu2.1.31813_001	rab-like protein 6		H	713	20	0	0.7145	6	C:GO:0005737; F:GO:0005525; F:GO:0005515; C:GO:0005813; P:GO:0007264; P:GO:0015031	-	IPR001806 (PRINTS); IPR003579 (SMART); G3DSA:3.40.50.300 (GENE3D); IPR001806 (PFAM); PTHR14932:SF0 (PANTHER); PTHR14932 (PANTHER); PS51419 (PROSITE_PROFILES); IPR027417 (SUPERFAMILY)
Aqu2.1.31831_001	dynamin-2-like isoform x3		C	828	20	0	0.789	5	P:GO:0009987; C:GO:0043234; C:GO:0005737; F:GO:0003924; F:GO:0005525	-	IPR022812 (PRINTS); IPR001401 (SMART); IPR003130 (SMART); IPR001849 (SMART); IPR011993 (G3DSA:2.30.29.GENE3D); IPR003130 (PFAM); G3DSA:3.40.50.300 (GENE3D); IPR001849 (PFAM); IPR000375 (PFAM); IPR001401 (PFAM); IPR027744 (PTHR11566:PANTHER); IPR022812 (PANTHER); IPR019762 (PROSITE_PATTERNS); IPR020850 (PROSITE_PROFILES); IPR001849 (PROSITE_PROFILES); IPR027417 (SUPERFAMILY); SSF50729 (SUPERFAMILY)
Aqu2.1.31892_001	rna-binding protein 5 isoform x2		E	732	20	0	0.507	3	F:GO:0008270; F:GO:0003676; F:GO:0000166	-	IPR000467 (SMART); IPR000504 (SMART); IPR000467 (PFAM); PF14259 (PFAM); IPR012677 (G3DSA:3.30.70.GENE3D); IPR001876 (G3DSA:4.10.1060.GENE3D); IPR012677 (G3DSA:3.30.70.GENE3D); PTHR13948 (PANTHER); IPR001876 (PROSITE_PATTERNS); IPR000504 (PROSITE_PROFILES); IPR000504 (PROSITE_PROFILES); IPR007087 (PROSITE_PROFILES); IPR001876 (PROSITE_PROFILES); IPR000467 (PROSITE_PROFILES); SSF54928 (SUPERFAMILY); SSF54928 (SUPERFAMILY); SSF90209 (SUPERFAMILY)
Aqu2.1.31900_001	carbonic anhydrase 4-like		E	321	20	0	0.548	7	F:GO:0004089; F:GO:0008270; P:GO:0006730; P:GO:0044765; P:GO:0065007; C:GO:0044464; P:GO:0006807	EC:4.2.1.1	IPR001148 (SMART); IPR001148 (PFAM); IPR001148 (G3DSA:3.10.200.GENE3D); IPR023561 (PANTHER); IPR018338 (PROSITE_PATTERNS); SIGNAL_PEPTIDE (PHOBIUS); SIGNAL_PEPTIDE_C_REGION (PHOBIUS); TRANSMEMBRANE (PHOBIUS); SIGNAL_PEPTIDE_N_REGION (PHOBIUS); CYTOPLASMIC_DOMAIN (PHOBIUS); NON_CYTOPLASMIC_DOMAIN (PHOBIUS); SIGNAL_PEPTIDE_H_REGION (PHOBIUS); IPR001148 (PROSITE_PROFILES); IPR001148 (SUPERFAMILY); TMhelix (TMHMM); TMhelix (TMHMM)
Aqu2.1.31908_001	ras-related gtp-binding protein d		E	397	20	0	0.866	3	C:GO:0005737; C:GO:0005634; F:GO:0005525	-	IPR006762 (PFAM); G3DSA:3.40.50.300 (GENE3D); PTHR11259:SF2 (PANTHER); IPR006762 (PANTHER); IPR027417 (SUPERFAMILY)
Aqu2.1.31911_001	succinyl- ligase		C	420	20	0	0.778	5	F:GO:0046872; F:GO:0004774; F:GO:0005524; P:GO:0008152; C:GO:0042709	-	IPR005809 (PIRSF); IPR013815 (G3DSA:3.30.1490.GENE3D); IPR005809 (TIGRFAM); IPR013650 (PFAM); IPR013816 (G3DSA:3.30.470.GENE3D); IPR005811 (PFAM); IPR016102 (G3DSA:3.40.50.GENE3D); IPR005809 (PANTHER); PTHR11815:SF0 (PANTHER); IPR017866 (PROSITE_PATTERNS); TRANSMEMBRANE (PHOBIUS); CYTOPLASMIC_DOMAIN (PHOBIUS); NON_CYTOPLASMIC_DOMAIN (PHOBIUS); IPR011761 (PROSITE_PROFILES); SSF56059 (SUPERFAMILY); IPR016102 (SUPERFAMILY)
Aqu2.1.31912_001	transmembrane protein 243		E	153	20	2.89e-23	0.5815	3	F:GO:0003674; P:GO:0008150; C:GO:0005575		IPR022564 (PFAM); PTHR32533 (PANTHER); NON_CYTOPLASMIC_DOMAIN (PHOBIUS); CYTOPLASMIC_DOMAIN (PHOBIUS); TRANSMEMBRANE (PHOBIUS); CYTOPLASMIC_DOMAIN (PHOBIUS); NON_CYTOPLASMIC_DOMAIN (PHOBIUS); TRANSMEMBRANE (PHOBIUS); TRANSMEMBRANE (PHOBIUS); TMhelix (TMHMM); TMhelix (TMHMM); TMhelix (TMHMM)
Aqu2.1.31938_001	nischarin isoform x2		G	1601	20	3.6e-65	0.518	4	P:GO:0044763; C:GO:0044444; F:GO:0035091; F:GO:0005515	-	SM00365 (SMART); IPR001683 (PFAM); PF13855 (PFAM); IPR001683 (G3DSA:3.30.1520.GENE3D); G3DSA:3.80.10.10 (GENE3D); PTHR15454 (PANTHER); IPR001611 (PROSITE_PROFILES); IPR001611 (PROSITE_PROFILES); IPR001611 (PROSITE_PROFILES); IPR001611 (PROSITE_PROFILES); IPR001611 (PROSITE_PROFILES); IPR001611 (PROSITE_PROFILES); IPR001683 (SUPERFAMILY); SSF52075 (SUPERFAMILY)
Aqu2.1.31945_001	translocon-associated protein subunit delta precursor		D	170	20	1.58e-122	0.637	3	P:GO:0071391; C:GO:0016021; C:GO:0005783	-	IPR008855 (PFAM); IPR008855 (PANTHER); CYTOPLASMIC_DOMAIN (PHOBIUS); TRANSMEMBRANE (PHOBIUS); TRANSMEMBRANE (PHOBIUS); NON_CYTOPLASMIC_DOMAIN (PHOBIUS); NON_CYTOPLASMIC_DOMAIN (PHOBIUS); SignalP-noTM (SIGNALP_EUK); TMhelix (TMHMM); TMhelix (TMHMM)
Aqu2.1.32000_001	non-specific lipid-transfer protein isoform x4		E	432	20	0	0.756	13	P:GO:0051641; P:GO:0008202; C:GO:0043231; P:GO:0048518; P:GO:0006869; P:GO:0044237; F:GO:0016747; F:GO:0032934; P:GO:1901576; P:GO:0044283; F:GO:0043168; P:GO:0016043; C:GO:0044444	EC:2.3.1.0	IPR016038 (G3DSA:3.40.47.GENE3D); IPR003033 (PFAM); IPR016038 (G3DSA:3.40.47.GENE3D); G3DSA:3.30.1050.10 (GENE3D); IPR020617 (PFAM); IPR002155 (PANTHER); PTHR18919:SF32 (PANTHER); IPR020613 (PROSITE_PATTERNS); IPR016039 (SUPERFAMILY); IPR016039 (SUPERFAMILY); IPR003033 (SUPERFAMILY)
Aqu2.1.32002_001	cryptochrome 3		B	544	20	0	0.5915	7	F:GO:0003913; P:GO:0045892; C:GO:0005667; P:GO:0009416; P:GO:0009266; F:GO:0005488; P:GO:0006281	-	IPR005101 (PFAM); IPR014729 (G3DSA:3.40.50.GENE3D); IPR006050 (PFAM); G3DSA:1.25.40.80 (GENE3D); G3DSA:1.10.579.10 (GENE3D); PTHR11455 (PANTHER); IPR006050 (PROSITE_PROFILES); IPR006050 (SUPERFAMILY); IPR005101 (SUPERFAMILY)
Aqu2.1.32004_001	protein bicaudal c homolog 1		D	736	20	0	0.654	3	P:GO:0090090; F:GO:0003723; F:GO:0005515	-	Coil (COILS); IPR001660 (SMART); IPR004087 (SMART); IPR004088 (PFAM); G3DSA:3.30.1370.10 (GENE3D); IPR013761 (G3DSA:1.10.150.GENE3D); IPR021129 (PFAM); PTHR10627:SF1 (PANTHER); PTHR10627 (PANTHER); IPR001660 (PROSITE_PROFILES); IPR004088 (PROSITE_PROFILES); IPR013761 (SUPERFAMILY); SSF54791 (SUPERFAMILY)
Aqu2.1.32097_001	uncharacterized protein loc593760		B	255	20	0	0.711	4	C:GO:0016021; C:GO:0005737; F:GO:0016627; P:GO:0006629	-	IPR010721 (PFAM); PTHR32251:SF2 (PANTHER); PTHR32251 (PANTHER); NON_CYTOPLASMIC_DOMAIN (PHOBIUS); TRANSMEMBRANE (PHOBIUS); CYTOPLASMIC_DOMAIN (PHOBIUS); TRANSMEMBRANE (PHOBIUS); TRANSMEMBRANE (PHOBIUS); CYTOPLASMIC_DOMAIN (PHOBIUS); TRANSMEMBRANE (PHOBIUS); TRANSMEMBRANE (PHOBIUS); NON_CYTOPLASMIC_DOMAIN (PHOBIUS); NON_CYTOPLASMIC_DOMAIN (PHOBIUS); CYTOPLASMIC_DOMAIN (PHOBIUS); NON_CYTOPLASMIC_DOMAIN (PHOBIUS); TRANSMEMBRANE (PHOBIUS); TRANSMEMBRANE (PHOBIUS); CYTOPLASMIC_DOMAIN (PHOBIUS); IPR001104 (PROSITE_PROFILES); TMhelix (TMHMM); TMhelix (TMHMM); TMhelix (TMHMM); TMhelix (TMHMM)
Aqu2.1.32105_001	ras-related protein rab-21		C	222	20	1.47e-162	0.7455	12	F:GO:0005515; F:GO:0005525; P:GO:0015031; P:GO:0006184; C:GO:0005794; P:GO:0007264; C:GO:0031090; C:GO:0005768; C:GO:0044446; C:GO:0012505; F:GO:0019003; F:GO:0003924	-	IPR001806 (PRINTS); IPR003579 (SMART); IPR005225 (TIGRFAM); G3DSA:3.40.50.300 (GENE3D); IPR001806 (PFAM); PTHR24073 (PANTHER); PTHR24073:SF270 (PANTHER); PS51419 (PROSITE_PROFILES); IPR027417 (SUPERFAMILY)
Aqu2.1.32109_001	cryptochrome-2		B	550	20	0	0.608	6	F:GO:1901363; F:GO:0003913; C:GO:0044424; P:GO:0050789; F:GO:0097159; P:GO:0006281	-	IPR014729 (G3DSA:3.40.50.GENE3D); G3DSA:1.25.40.80 (GENE3D); G3DSA:1.10.579.10 (GENE3D); IPR006050 (PFAM); IPR005101 (PFAM); PTHR11455 (PANTHER); IPR006050 (PROSITE_PROFILES); IPR006050 (SUPERFAMILY); IPR005101 (SUPERFAMILY)
Aqu2.1.32110_001	transaldolase		E	323	20	0	0.8395	7	P:GO:0009052; F:GO:0048029; F:GO:0004801; P:GO:0006002; C:GO:0043231; C:GO:0005829; P:GO:0019682	EC:2.2.1.2	IPR004730 (TIGRFAM); IPR013785 (G3DSA:3.20.20.GENE3D); IPR001585 (PFAM); IPR001585 (PANTHER); IPR018225 (PROSITE_PATTERNS); IPR018225 (PROSITE_PATTERNS); IPR004730 (HAMAP); SSF51569 (SUPERFAMILY)
Aqu2.1.32112_001	coiled-coil domain-containing protein 6-like		E	434	20	0	0.7595	3	F:GO:0003674; P:GO:0008150; C:GO:0005575		Coil (COILS); Coil (COILS); Coil (COILS); Coil (COILS); Coil (COILS); IPR019152 (PFAM); IPR019152 (PANTHER); PTHR15276:SF0 (PANTHER)
Aqu2.1.32131_001	sortilin-related receptor		C	1384	20	0	0.5065	4	P:GO:0051179; C:GO:0016021; P:GO:0044699; C:GO:0005576	-	IPR022409 (SMART); IPR006581 (SMART); IPR000601 (G3DSA:2.60.40.GENE3D); G3DSA:2.130.10.140 (GENE3D); IPR000601 (PFAM); IPR000601 (G3DSA:2.60.40.GENE3D); PTHR12106 (PANTHER); PTHR12106:SF7 (PANTHER); SIGNAL_PEPTIDE_N_REGION (PHOBIUS); SIGNAL_PEPTIDE (PHOBIUS); CYTOPLASMIC_DOMAIN (PHOBIUS); SIGNAL_PEPTIDE_H_REGION (PHOBIUS); TRANSMEMBRANE (PHOBIUS); SIGNAL_PEPTIDE_C_REGION (PHOBIUS); NON_CYTOPLASMIC_DOMAIN (PHOBIUS); IPR000601 (PROSITE_PROFILES); IPR000601 (PROSITE_PROFILES); SignalP-noTM (SIGNALP_EUK); IPR000601 (SUPERFAMILY); SSF110296 (SUPERFAMILY); IPR000601 (SUPERFAMILY); TMhelix (TMHMM); TMhelix (TMHMM)
Aqu2.1.32139_001	exocyst complex component 4		C	1019	20	0	0.534	3	P:GO:0006904; C:GO:0000145; P:GO:0015031	-	Coil (COILS); IPR007191 (PFAM); PTHR14146 (PANTHER); NON_CYTOPLASMIC_DOMAIN (PHOBIUS); TRANSMEMBRANE (PHOBIUS); CYTOPLASMIC_DOMAIN (PHOBIUS)
Aqu2.1.32143_001	protein fam136a-like		B	136	20	2.07e-93	0.594	1	C:GO:0005737		IPR008560 (PFAM); IPR008560 (PANTHER)
Aqu2.1.32206_001	glycogen phosphorylase		B	93	20	2.63e-31	0.68	6	F:GO:0008184; F:GO:0097159; P:GO:0005975; F:GO:1901363; F:GO:0036094; F:GO:0030170	-	G3DSA:3.40.50.2000 (GENE3D); IPR000811 (PFAM); IPR000811 (PANTHER); PTHR11468:SF0 (PANTHER); SSF53756 (SUPERFAMILY)
Aqu2.1.32227_001	PREDICTED: hypothetical protein LOC100641890 [Amphimedon queenslandica]		H	255	1	0	1	0	-		TRANSMEMBRANE (PHOBIUS); CYTOPLASMIC_DOMAIN (PHOBIUS); CYTOPLASMIC_DOMAIN (PHOBIUS); TRANSMEMBRANE (PHOBIUS); NON_CYTOPLASMIC_DOMAIN (PHOBIUS); TRANSMEMBRANE (PHOBIUS); CYTOPLASMIC_DOMAIN (PHOBIUS); TRANSMEMBRANE (PHOBIUS); NON_CYTOPLASMIC_DOMAIN (PHOBIUS); TMhelix (TMHMM); TMhelix (TMHMM); TMhelix (TMHMM); TMhelix (TMHMM)
Aqu2.1.32251_001	leucine-rich repeat serine threonine-protein kinase 2		E	1018	20	0	0.637	24	F:GO:0005525; F:GO:0004672; C:GO:0043005; C:GO:0005802; P:GO:0050767; P:GO:0009966; P:GO:0043085; P:GO:0010508; P:GO:0016043; C:GO:0045121; P:GO:0001934; F:GO:0017048; C:GO:0005886; F:GO:0042802; P:GO:0007264; P:GO:0008219; F:GO:0005524; P:GO:0048523; P:GO:0035564; P:GO:0032436; P:GO:0006184; P:GO:0051093; P:GO:0000165; C:GO:0008021	-	IPR003591 (SMART); SM00364 (SMART); IPR002110 (SMART); G3DSA:3.80.10.10 (GENE3D); G3DSA:3.40.50.300 (GENE3D); G3DSA:3.30.70.1390 (GENE3D); IPR020683 (PFAM); G3DSA:3.10.20.240 (GENE3D); PF13855 (PFAM); IPR020683 (G3DSA:1.25.40.GENE3D); IPR013684 (PFAM); PTHR23155 (PANTHER); IPR020859 (PROSITE_PROFILES); IPR002110 (PROSITE_PROFILES); IPR020683 (PROSITE_PROFILES); IPR001611 (PROSITE_PROFILES); IPR001611 (PROSITE_PROFILES); IPR001611 (PROSITE_PROFILES); IPR001611 (PROSITE_PROFILES); IPR002110 (PROSITE_PROFILES); IPR001611 (PROSITE_PROFILES); IPR027417 (SUPERFAMILY); IPR020683 (SUPERFAMILY); SSF52058 (SUPERFAMILY)
Aqu2.1.32255_001	rasgap-activating-like protein 1		E	381	20	5.17e-25	0.5445	2	F:GO:0016740; P:GO:0035556	-	IPR001562 (SMART); IPR001849 (SMART); IPR011993 (G3DSA:2.30.29.GENE3D); IPR001562 (PFAM); PTHR24418 (PANTHER); PTHR24418:SF143 (PANTHER); IPR001562 (PROSITE_PROFILES); IPR001849 (PROSITE_PROFILES); SSF50729 (SUPERFAMILY)
Aqu2.1.32377_001	trichoplein keratin filament-binding isoform x1		B	519	20	4.9e-89	0.629	1	C:GO:0043229	-	Coil (COILS); Coil (COILS); Coil (COILS); Coil (COILS); Coil (COILS); Coil (COILS); Coil (COILS); PF13868 (PFAM); PTHR31183 (PANTHER); IPR026773 (PTHR31183:PANTHER)
Aqu2.1.32462_001	e3 ubiquitin-protein ligase ubr2 isoform x1		B	1749	20	0	0.494	5	P:GO:0044763; C:GO:0043229; P:GO:0030163; F:GO:0008270; F:GO:0004842	-	IPR013993 (SMART); IPR014719 (G3DSA:3.30.1390.GENE3D); IPR003769 (PFAM); IPR013083 (G3DSA:3.30.40.GENE3D); IPR003126 (PFAM); PTHR21497:SF6 (PANTHER); PTHR21497 (PANTHER); IPR003126 (PROSITE_PROFILES); SSF46785 (SUPERFAMILY); IPR014719 (SUPERFAMILY)
Aqu2.1.32478_001	ependymin-like protein precursor		H	588	5	2.36e-13	0.414	3	P:GO:0007160; F:GO:0005509; C:GO:0005576		SIGNAL_PEPTIDE_H_REGION (PHOBIUS); NON_CYTOPLASMIC_DOMAIN (PHOBIUS); SIGNAL_PEPTIDE_N_REGION (PHOBIUS); SIGNAL_PEPTIDE_C_REGION (PHOBIUS); SIGNAL_PEPTIDE (PHOBIUS); SignalP-noTM (SIGNALP_GRAM_NEGATIVE); SignalP-noTM (SIGNALP_EUK); SignalP-TM (SIGNALP_GRAM_POSITIVE); TMhelix (TMHMM)
Aqu2.1.32490_001	---NA---		I	74	0			0	-		no IPS match
Aqu2.1.32501_001	protein phosphatase 1b-like isoform x1		C	480	20	0	0.6815	5	P:GO:0030512; F:GO:0000287; F:GO:0030145; F:GO:0004722; P:GO:0006470	-	Coil (COILS); IPR001932 (SMART); IPR001932 (SMART); IPR001932 (G3DSA:3.60.40.GENE3D); IPR001932 (PFAM); IPR012911 (PFAM); PTHR13832:SF90 (PANTHER); IPR015655 (PANTHER); IPR000222 (PROSITE_PATTERNS); IPR001932 (SUPERFAMILY)
Aqu2.1.32503_001	alpha-actinin-1 isoform x2		D	882	20	0	0.7515	2	F:GO:0003779; F:GO:0005509	-	Coil (COILS); Coil (COILS); IPR001715 (SMART); IPR002048 (SMART); IPR018159 (SMART); IPR002017 (PFAM); IPR014837 (PFAM); G3DSA:1.20.58.60 (GENE3D); IPR011992 (PFAM); IPR001715 (PFAM); IPR011992 (G3DSA:1.10.238.GENE3D); IPR001715 (G3DSA:1.10.418.GENE3D); PTHR11915 (PANTHER); IPR001589 (PROSITE_PATTERNS); IPR001589 (PROSITE_PATTERNS); IPR018247 (PROSITE_PATTERNS); IPR002048 (PROSITE_PROFILES); IPR001715 (PROSITE_PROFILES); IPR001715 (SUPERFAMILY); SSF46966 (SUPERFAMILY); SSF47473 (SUPERFAMILY)
Aqu2.1.32514_001	eukaryotic initiation factor 4a-iii		B	407	20	0	0.9345	20	P:GO:0000184; P:GO:0017148; P:GO:0051028; F:GO:0005515; C:GO:0016607; F:GO:0008143; F:GO:0003743; P:GO:0045727; C:GO:0035145; C:GO:0005829; P:GO:0019221; C:GO:0071013; P:GO:0048026; P:GO:0045944; P:GO:0000289; F:GO:0004004; P:GO:0006364; F:GO:0005524; C:GO:0005840; P:GO:0006446	-	IPR014001 (SMART); IPR001650 (SMART); IPR001650 (PFAM); IPR011545 (PFAM); G3DSA:3.40.50.300 (GENE3D); PTHR24031 (PANTHER); IPR000629 (PROSITE_PATTERNS); IPR001650 (PROSITE_PROFILES); IPR014001 (PROSITE_PROFILES); IPR014014 (PROSITE_PROFILES); IPR027417 (SUPERFAMILY)
Aqu2.1.32517_001	myotubularin-related protein 1 isoform x1		E	1504	20	0	0.53	3	P:GO:0016311; F:GO:0016791; F:GO:0005543	EC:3.1.3.0	IPR001849 (SMART); IPR011993 (G3DSA:2.30.29.GENE3D); IPR010569 (PFAM); IPR001849 (PFAM); PTHR10807 (PANTHER); IPR001849 (PROSITE_PROFILES); IPR017906 (PROSITE_PROFILES); SSF52799 (SUPERFAMILY); SSF50729 (SUPERFAMILY)
Aqu2.1.32519_001	zinc finger protein c3h1 type-like 1		C	297	20	0	0.813	15	C:GO:0005829; F:GO:0003729; P:GO:0001570; P:GO:0006417; F:GO:0046872; P:GO:0006355; F:GO:0003677; P:GO:0043488; P:GO:0033077; F:GO:0005515; F:GO:0003700; P:GO:0000288; C:GO:0005634; C:GO:0005667; P:GO:0045449	-	IPR000571 (SMART); IPR000571 (PFAM); IPR000571 (G3DSA:4.10.1000.GENE3D); PTHR12547 (PANTHER); PTHR12547:SF15 (PANTHER); IPR000571 (PROSITE_PROFILES); SSF90229 (SUPERFAMILY)
Aqu2.1.32550_001	1-acyl-sn-glycerol-3-phosphate acyltransferase delta isoform x1		B	384	20	2.88e-54	0.5125	3	P:GO:0046474; C:GO:0016020; F:GO:0016746	-	IPR002123 (SMART); IPR002123 (PFAM); PTHR10983 (PANTHER); PTHR10983:SF1 (PANTHER); NON_CYTOPLASMIC_DOMAIN (PHOBIUS); CYTOPLASMIC_DOMAIN (PHOBIUS); NON_CYTOPLASMIC_DOMAIN (PHOBIUS); TRANSMEMBRANE (PHOBIUS); NON_CYTOPLASMIC_DOMAIN (PHOBIUS); TRANSMEMBRANE (PHOBIUS); CYTOPLASMIC_DOMAIN (PHOBIUS); TRANSMEMBRANE (PHOBIUS); TRANSMEMBRANE (PHOBIUS); TRANSMEMBRANE (PHOBIUS); CYTOPLASMIC_DOMAIN (PHOBIUS); SSF69593 (SUPERFAMILY); TMhelix (TMHMM); TMhelix (TMHMM); TMhelix (TMHMM); TMhelix (TMHMM)
Aqu2.1.32554_001	electron transfer flavoprotein subunit mitochondrial-like isoform x2		C	337	20	0	0.824	10	P:GO:0008258; C:GO:0017133; P:GO:0007443; F:GO:0009055; P:GO:0048567; F:GO:0050660; P:GO:0006119; P:GO:0007424; C:GO:0005811; P:GO:0006118	-	IPR014730 (SMART); IPR001308 (PIRSF); IPR014730 (PFAM); IPR014731 (PFAM); IPR014729 (G3DSA:3.40.50.GENE3D); G3DSA:3.40.50.1220 (GENE3D); PTHR10909 (PANTHER); PTHR10909:SF142 (PANTHER); IPR018206 (PROSITE_PATTERNS); SSF52402 (SUPERFAMILY); SSF52467 (SUPERFAMILY)
Aqu2.1.32559_001	receptor-type tyrosine-protein phosphatase delta-like		F	1685	20	0	0.6095	10	P:GO:0035335; P:GO:0097105; C:GO:0016021; P:GO:0007157; F:GO:0005102; F:GO:0004725; F:GO:0050839; P:GO:0050775; P:GO:0007165; P:GO:0006570	EC:3.1.3.48	Coil (COILS); IPR000242 (PRINTS); IPR003961 (SMART); IPR003599 (SMART); IPR003595 (SMART); IPR000242 (SMART); IPR000242 (PFAM); IPR013783 (G3DSA:2.60.40.GENE3D); IPR003961 (PFAM); IPR013783 (G3DSA:2.60.40.GENE3D); PF13895 (PFAM); G3DSA:3.90.190.10 (GENE3D); IPR013783 (G3DSA:2.60.40.GENE3D); IPR013783 (G3DSA:2.60.40.GENE3D); IPR013783 (G3DSA:2.60.40.GENE3D); IPR013783 (G3DSA:2.60.40.GENE3D); IPR013783 (G3DSA:2.60.40.GENE3D); G3DSA:3.90.190.10 (GENE3D); PTHR19134 (PANTHER); IPR016130 (PROSITE_PATTERNS); SIGNAL_PEPTIDE_C_REGION (PHOBIUS); SIGNAL_PEPTIDE (PHOBIUS); NON_CYTOPLASMIC_DOMAIN (PHOBIUS); SIGNAL_PEPTIDE_H_REGION (PHOBIUS); SIGNAL_PEPTIDE_N_REGION (PHOBIUS); IPR003961 (PROSITE_PROFILES); IPR007110 (PROSITE_PROFILES); IPR000387 (PROSITE_PROFILES); IPR000242 (PROSITE_PROFILES); IPR007110 (PROSITE_PROFILES); IPR007110 (PROSITE_PROFILES); IPR000242 (PROSITE_PROFILES); IPR003961 (PROSITE_PROFILES); IPR007110 (PROSITE_PROFILES); IPR003961 (PROSITE_PROFILES); IPR000387 (PROSITE_PROFILES); IPR003961 (PROSITE_PROFILES); IPR003961 (PROSITE_PROFILES); SignalP-noTM (SIGNALP_EUK); SignalP-TM (SIGNALP_GRAM_POSITIVE); IPR003961 (SUPERFAMILY); SSF48726 (SUPERFAMILY); SSF48726 (SUPERFAMILY); IPR003961 (SUPERFAMILY); SSF52799 (SUPERFAMILY); SSF48726 (SUPERFAMILY); SSF48726 (SUPERFAMILY); IPR003961 (SUPERFAMILY); SSF52799 (SUPERFAMILY); TMhelix (TMHMM)
Aqu2.1.32560_001	small nuclear ribonucleoprotein-associated protein b -like		C	223	20	3.66e-144	0.768	8	P:GO:0009725; C:GO:0005685; C:GO:0005686; C:GO:0005683; C:GO:0005681; C:GO:0019012; F:GO:0003723; P:GO:0006396	-	PR01217 (PRINTS); IPR006649 (SMART); IPR017131 (PIRSF); IPR001163 (PFAM); G3DSA:2.30.30.100 (GENE3D); PTHR10701 (PANTHER); IPR010920 (SUPERFAMILY)
Aqu2.1.32568_001	loc398674 partial		E	204	12	7.96e-131	0.5908	4	C:GO:0031941; C:GO:0002102; C:GO:0005737; C:GO:0030863		Coil (COILS); Coil (COILS); IPR000533 (PFAM); G3DSA:1.20.5.340 (GENE3D); SSF57997 (SUPERFAMILY)
Aqu2.1.32572_001	polypyrimidine tract-binding protein 2 isoform x3		B	476	20	0	0.6855	7	F:GO:0003729; C:GO:0005681; P:GO:2000177; P:GO:0006376; P:GO:0033119; F:GO:0005515; F:GO:0000166	-	IPR000504 (SMART); IPR012677 (G3DSA:3.30.70.GENE3D); PF14259 (PFAM); PF13893 (PFAM); PTHR11546 (PANTHER); IPR000504 (PROSITE_PROFILES); SSF54928 (SUPERFAMILY)
Aqu2.1.32576_001	nucleobindin-2-like		C	560	20	0	0.542	1	F:GO:0005509	-	Coil (COILS); Coil (COILS); IPR011992 (PFAM); IPR011992 (G3DSA:1.10.238.GENE3D); PTHR19237 (PANTHER); IPR018247 (PROSITE_PATTERNS); SIGNAL_PEPTIDE_H_REGION (PHOBIUS); SIGNAL_PEPTIDE_N_REGION (PHOBIUS); NON_CYTOPLASMIC_DOMAIN (PHOBIUS); SIGNAL_PEPTIDE (PHOBIUS); SIGNAL_PEPTIDE_C_REGION (PHOBIUS); IPR002048 (PROSITE_PROFILES); IPR002048 (PROSITE_PROFILES); SignalP-TM (SIGNALP_GRAM_POSITIVE); SignalP-noTM (SIGNALP_EUK); SignalP-noTM (SIGNALP_GRAM_NEGATIVE); SSF47473 (SUPERFAMILY)
Aqu2.1.32585_001	60s ribosomal protein l7		B	250	20	9.46e-179	0.8005	1	C:GO:0005840	-	Coil (COILS); Coil (COILS); IPR016082 (PFAM); IPR005998 (TIGRFAM); IPR016082 (G3DSA:3.30.1390.GENE3D); IPR012988 (PFAM); PTHR11524 (PANTHER); IPR016082 (SUPERFAMILY)
Aqu2.1.32602_001	---NA---		I	56	0			0	-		no IPS match
Aqu2.1.32603_001	polyadenylate-binding protein 1		C	618	20	0	0.702	16	P:GO:0031047; F:GO:0008022; F:GO:0000166; P:GO:1900153; F:GO:0008143; C:GO:0005829; C:GO:0071013; C:GO:0010494; P:GO:0048255; P:GO:2000623; P:GO:0060213; F:GO:0008494; P:GO:0000398; P:GO:0006378; C:GO:0005840; P:GO:0045948	-	Coil (COILS); IPR002004 (SMART); IPR000504 (SMART); IPR006515 (TIGRFAM); IPR002004 (PFAM); IPR000504 (PFAM); IPR012677 (G3DSA:3.30.70.GENE3D); IPR002004 (G3DSA:1.10.1900.GENE3D); PTHR24011 (PANTHER); PTHR24011:SF45 (PANTHER); IPR002004 (PROSITE_PROFILES); IPR000504 (PROSITE_PROFILES); SSF54928 (SUPERFAMILY); IPR002004 (SUPERFAMILY)
Aqu2.1.32720_001	serine threonine-protein phosphatase 2a 65 kda regulatory subunit a alpha isoform-like		C	592	20	0	0.8415	32	P:GO:0000184; P:GO:0006275; C:GO:0016020; P:GO:0006672; P:GO:0007084; C:GO:0000159; P:GO:0006461; F:GO:0003823; P:GO:0006355; C:GO:0015630; P:GO:0042518; P:GO:0030155; C:GO:0005829; F:GO:0046982; P:GO:0030111; C:GO:0000775; P:GO:0008380; P:GO:0030308; P:GO:0007059; P:GO:0000188; P:GO:2001241; P:GO:0045595; F:GO:0008601; P:GO:0008543; P:GO:0019932; P:GO:0070262; C:GO:0005634; P:GO:0000086; F:GO:0004722; C:GO:0005739; P:GO:0006955; C:GO:0019814	-	IPR011989 (G3DSA:1.25.10.GENE3D); IPR000357 (PFAM); PF13646 (PFAM); PTHR10648 (PANTHER); PTHR10648:SF3 (PANTHER); IPR021133 (PROSITE_PROFILES); IPR016024 (SUPERFAMILY)
Aqu2.1.32726_001	serine threonine-protein kinase sgk3		C	505	20	0	0.732	20	P:GO:0042127; F:GO:0015459; F:GO:0005515; P:GO:2001240; C:GO:0016023; P:GO:0001558; F:GO:0035091; F:GO:0017080; P:GO:0030334; C:GO:0005829; P:GO:0051090; P:GO:0006468; F:GO:0004674; F:GO:0017081; C:GO:0005768; P:GO:0034220; P:GO:0006950; F:GO:0005524; F:GO:0005246; P:GO:0009069	EC:2.7.11.0	IPR002290 (SMART); IPR001683 (SMART); IPR000961 (SMART); G3DSA:3.30.200.20 (GENE3D); IPR001683 (G3DSA:3.30.1520.GENE3D); IPR000719 (PFAM); IPR001683 (PFAM); IPR017892 (PFAM); G3DSA:1.10.510.10 (GENE3D); PTHR24356 (PANTHER); PTHR24356:SF121 (PANTHER); IPR017441 (PROSITE_PATTERNS); IPR008271 (PROSITE_PATTERNS); IPR001683 (PROSITE_PROFILES); IPR000961 (PROSITE_PROFILES); IPR000719 (PROSITE_PROFILES); IPR011009 (SUPERFAMILY); IPR001683 (SUPERFAMILY)
Aqu2.1.32728_001	cell adhesion molecule 4		E	370	20	1.1e-07	0.4935	1	F:GO:0005515		IPR003599 (SMART); IPR003598 (SMART); IPR013783 (G3DSA:2.60.40.GENE3D); IPR013783 (G3DSA:2.60.40.GENE3D); PF13895 (PFAM); TRANSMEMBRANE (PHOBIUS); NON_CYTOPLASMIC_DOMAIN (PHOBIUS); CYTOPLASMIC_DOMAIN (PHOBIUS); IPR003961 (PROSITE_PROFILES); IPR007110 (PROSITE_PROFILES); SSF48726 (SUPERFAMILY); IPR003961 (SUPERFAMILY); TMhelix (TMHMM)
Aqu2.1.32732_001	protein isoform d		D	702	20	2.71e-18	0.54	2	C:GO:0005886; P:GO:0035556	-	Coil (COILS); Coil (COILS); IPR002219 (SMART); IPR002219 (PFAM); G3DSA:3.30.60.20 (GENE3D); PTHR21119:SF2 (PANTHER); PTHR21119 (PANTHER); IPR002219 (PROSITE_PATTERNS); SIGNAL_PEPTIDE_N_REGION (PHOBIUS); NON_CYTOPLASMIC_DOMAIN (PHOBIUS); SIGNAL_PEPTIDE_C_REGION (PHOBIUS); SIGNAL_PEPTIDE (PHOBIUS); SIGNAL_PEPTIDE_H_REGION (PHOBIUS); IPR002219 (PROSITE_PROFILES); SignalP-TM (SIGNALP_EUK); SSF57889 (SUPERFAMILY); TMhelix (TMHMM)
Aqu2.1.32734_001	signal recognition particle receptor subunit alpha-like		C	623	20	0	0.681	7	F:GO:0005047; F:GO:0005525; P:GO:0006184; C:GO:0005785; P:GO:0006614; F:GO:0003924; C:GO:0005786	-	Coil (COILS); IPR000897 (SMART); IPR003593 (SMART); IPR013822 (SMART); IPR000897 (PFAM); G3DSA:1.20.120.140 (GENE3D); IPR013822 (PFAM); IPR007222 (PFAM); G3DSA:3.40.50.300 (GENE3D); PTHR11564:SF8 (PANTHER); PTHR11564 (PANTHER); IPR000897 (PROSITE_PATTERNS); IPR013822 (SUPERFAMILY); IPR027417 (SUPERFAMILY); IPR011012 (SUPERFAMILY)
Aqu2.1.32735_001	rna polymerase-associated protein leo1		B	589	20	0	0.7135	12	C:GO:0016593; P:GO:0001711; P:GO:0010390; P:GO:0045638; F:GO:0005515; P:GO:0031442; P:GO:0032968; C:GO:0005730; P:GO:0019827; P:GO:0033523; P:GO:0045944; P:GO:0006378	-	IPR007149 (PFAM); PTHR23146:SF0 (PANTHER); PTHR23146 (PANTHER); CYTOPLASMIC_DOMAIN (PHOBIUS); NON_CYTOPLASMIC_DOMAIN (PHOBIUS); CYTOPLASMIC_DOMAIN (PHOBIUS); TRANSMEMBRANE (PHOBIUS); TRANSMEMBRANE (PHOBIUS); TMhelix (TMHMM); TMhelix (TMHMM)
Aqu2.1.32747_001	1-phosphatidylinositol -bisphosphate phosphodiesterase beta-1 isoform x1		E	1253	20	0	0.5885	26	F:GO:0004871; F:GO:0004435; P:GO:0043547; P:GO:0070498; P:GO:0022402; P:GO:0009566; P:GO:0051094; P:GO:2000112; P:GO:0050877; C:GO:0005737; P:GO:0035723; P:GO:0035722; F:GO:0005516; P:GO:0046330; F:GO:0005546; F:GO:0005509; F:GO:0005096; P:GO:0007275; P:GO:0051239; F:GO:0019899; P:GO:0044767; C:GO:0016607; P:GO:0048856; P:GO:0007242; P:GO:0009395; P:GO:0046339	EC:3.1.4.11	Coil (COILS); Coil (COILS); IPR001192 (PRINTS); IPR000909 (SMART); IPR000008 (SMART); IPR001711 (SMART); IPR000909 (PFAM); IPR001711 (PFAM); G3DSA:2.60.40.150 (GENE3D); IPR015359 (PFAM); IPR017946 (G3DSA:3.20.20.GENE3D); IPR011992 (G3DSA:1.10.238.GENE3D); IPR028409 (PTHR10336:PANTHER); IPR001192 (PANTHER); IPR001711 (PROSITE_PROFILES); IPR000008 (PROSITE_PROFILES); IPR000909 (PROSITE_PROFILES); SSF47473 (SUPERFAMILY); SSF50729 (SUPERFAMILY); IPR017946 (SUPERFAMILY); IPR000008 (SUPERFAMILY)
Aqu2.1.32754_001	beta- -n-acetylglucosaminyltransferase lunatic fringe-like		G	429	20	0	0.5425	2	F:GO:0016757; C:GO:0016020	-	IPR003378 (PFAM); PTHR10811 (PANTHER); TRANSMEMBRANE (PHOBIUS); NON_CYTOPLASMIC_DOMAIN (PHOBIUS); CYTOPLASMIC_DOMAIN (PHOBIUS); TMhelix (TMHMM)
Aqu2.1.32757_001	---NA---		I	443	0			1	F:GO:0005515		IPR003961 (SMART); IPR013783 (G3DSA:2.60.40.GENE3D); SIGNAL_PEPTIDE_N_REGION (PHOBIUS); SIGNAL_PEPTIDE_H_REGION (PHOBIUS); TRANSMEMBRANE (PHOBIUS); SIGNAL_PEPTIDE_C_REGION (PHOBIUS); SIGNAL_PEPTIDE (PHOBIUS); CYTOPLASMIC_DOMAIN (PHOBIUS); NON_CYTOPLASMIC_DOMAIN (PHOBIUS); SignalP-noTM (SIGNALP_GRAM_NEGATIVE); SignalP-noTM (SIGNALP_EUK); IPR003961 (SUPERFAMILY); TMhelix (TMHMM)
Aqu2.1.32867_001	poly		F	1312	20	0	0.52	1	F:GO:0003950		Coil (COILS); IPR002589 (SMART); G3DSA:3.40.220.10 (GENE3D); IPR012317 (PFAM); IPR002589 (PFAM); IPR012317 (G3DSA:3.90.228.GENE3D); PTHR14453 (PANTHER); PTHR14453:SF14 (PANTHER); IPR004170 (PROSITE_PROFILES); IPR002589 (PROSITE_PROFILES); IPR012317 (PROSITE_PROFILES); IPR002589 (PROSITE_PROFILES); IPR002589 (PROSITE_PROFILES); SSF117839 (SUPERFAMILY); SSF52949 (SUPERFAMILY); SSF52949 (SUPERFAMILY); SSF56399 (SUPERFAMILY); SSF52949 (SUPERFAMILY)
Aqu2.1.32868_001	serine threonine-protein kinase pak mbt		C	736	20	0	0.7905	4	P:GO:0006468; F:GO:0005524; F:GO:0004674; P:GO:0009069	EC:2.7.11.0	IPR000095 (SMART); G3DSA:3.30.200.20 (GENE3D); G3DSA:1.10.510.10 (GENE3D); IPR000095 (G3DSA:3.90.810.GENE3D); IPR000719 (PFAM); PTHR24361 (PANTHER); PTHR24361:SF184 (PANTHER); IPR017441 (PROSITE_PATTERNS); IPR000719 (PROSITE_PROFILES); IPR011009 (SUPERFAMILY)
Aqu2.1.32871_001	PREDICTED: hypothetical protein LOC100637709 [Amphimedon queenslandica]		G	293	2	0	0.715	1	C:GO:0016020	-	IPR002000 (PFAM); CYTOPLASMIC_DOMAIN (PHOBIUS); TRANSMEMBRANE (PHOBIUS); TRANSMEMBRANE (PHOBIUS); CYTOPLASMIC_DOMAIN (PHOBIUS); NON_CYTOPLASMIC_DOMAIN (PHOBIUS); TMhelix (TMHMM)
Aqu2.1.32887_001	n-acylglucosamine 2-epimerase		E	225	3	9.79e-167	0.7967	0	-		SIGNAL_PEPTIDE_C_REGION (PHOBIUS); NON_CYTOPLASMIC_DOMAIN (PHOBIUS); SIGNAL_PEPTIDE_N_REGION (PHOBIUS); SIGNAL_PEPTIDE_H_REGION (PHOBIUS); SIGNAL_PEPTIDE (PHOBIUS); SignalP-noTM (SIGNALP_EUK); SignalP-TM (SIGNALP_GRAM_POSITIVE); SignalP-noTM (SIGNALP_GRAM_NEGATIVE)
Aqu2.1.32890_001	rac-beta serine threonine-protein kinase isoform x2		C	482	20	0	0.7755	15	F:GO:0004674; P:GO:0010907; F:GO:0005543; P:GO:0051128; C:GO:0005886; P:GO:0006886; P:GO:0055114; F:GO:0005524; C:GO:0044424; P:GO:0044802; P:GO:0051050; P:GO:0010604; P:GO:0006468; P:GO:0055085; P:GO:0009069	EC:2.7.11.0	IPR002290 (SMART); IPR000961 (SMART); IPR001849 (SMART); IPR000719 (PFAM); IPR017892 (PFAM); IPR011993 (G3DSA:2.30.29.GENE3D); G3DSA:3.30.200.20 (GENE3D); IPR001849 (PFAM); G3DSA:1.10.510.10 (GENE3D); PTHR24352:SF34 (PANTHER); PTHR24352 (PANTHER); IPR008271 (PROSITE_PATTERNS); IPR017441 (PROSITE_PATTERNS); IPR000719 (PROSITE_PROFILES); IPR001849 (PROSITE_PROFILES); IPR000961 (PROSITE_PROFILES); IPR011009 (SUPERFAMILY); SSF50729 (SUPERFAMILY)
Aqu2.1.32894_001	elongation of very long chain fatty acids protein 6-like		C	271	20	0	0.63	1	C:GO:0016021		IPR002076 (PFAM); IPR002076 (PANTHER); IPR002076 (PROSITE_PATTERNS); CYTOPLASMIC_DOMAIN (PHOBIUS); NON_CYTOPLASMIC_DOMAIN (PHOBIUS); TRANSMEMBRANE (PHOBIUS); NON_CYTOPLASMIC_DOMAIN (PHOBIUS); TRANSMEMBRANE (PHOBIUS); TRANSMEMBRANE (PHOBIUS); NON_CYTOPLASMIC_DOMAIN (PHOBIUS); TRANSMEMBRANE (PHOBIUS); NON_CYTOPLASMIC_DOMAIN (PHOBIUS); TRANSMEMBRANE (PHOBIUS); TRANSMEMBRANE (PHOBIUS); TRANSMEMBRANE (PHOBIUS); CYTOPLASMIC_DOMAIN (PHOBIUS); CYTOPLASMIC_DOMAIN (PHOBIUS); CYTOPLASMIC_DOMAIN (PHOBIUS); TMhelix (TMHMM); TMhelix (TMHMM); TMhelix (TMHMM); TMhelix (TMHMM); TMhelix (TMHMM); TMhelix (TMHMM); TMhelix (TMHMM)
Aqu2.1.32897_001	enoyl- mitochondrial-like		B	290	20	0	0.8345	13	F:GO:0016508; P:GO:0006635; C:GO:0005739; F:GO:0004300; P:GO:0006550; P:GO:0006552; P:GO:0006554; P:GO:0006568; P:GO:0006574; P:GO:0006633; P:GO:0018874; P:GO:0019482; P:GO:0046251	EC:4.2.1.74; EC:4.2.1.17	IPR001753 (PFAM); G3DSA:3.90.226.10 (GENE3D); PTHR11941 (PANTHER); PTHR11941:SF9 (PANTHER); IPR018376 (PROSITE_PATTERNS); SSF52096 (SUPERFAMILY)
Aqu2.1.32906_001	inositol -trisphosphate receptor type 3-like		D	1522	20	0	0.563	2	P:GO:0044765; C:GO:0016020	-	G3DSA:2.80.10.50 (GENE3D); IPR013662 (PFAM); G3DSA:2.80.10.50 (GENE3D); IPR015925 (PANTHER); PTHR13715:SF54 (PANTHER); CYTOPLASMIC_DOMAIN (PHOBIUS); NON_CYTOPLASMIC_DOMAIN (PHOBIUS); CYTOPLASMIC_DOMAIN (PHOBIUS); TRANSMEMBRANE (PHOBIUS); TRANSMEMBRANE (PHOBIUS); TRANSMEMBRANE (PHOBIUS); NON_CYTOPLASMIC_DOMAIN (PHOBIUS); TRANSMEMBRANE (PHOBIUS); TRANSMEMBRANE (PHOBIUS); CYTOPLASMIC_DOMAIN (PHOBIUS); NON_CYTOPLASMIC_DOMAIN (PHOBIUS); IPR016093 (PROSITE_PROFILES); IPR016093 (PROSITE_PROFILES); IPR016093 (PROSITE_PROFILES); IPR016093 (SUPERFAMILY); TMhelix (TMHMM); TMhelix (TMHMM); TMhelix (TMHMM); TMhelix (TMHMM); TMhelix (TMHMM)
Aqu2.1.32915_001	l-isoaspartyl protein carboxyl methyltransferase		B	228	20	2.17e-165	0.7845	5	P:GO:0046500; C:GO:0005737; F:GO:0004719; P:GO:0046498; P:GO:0006479	EC:2.1.1.77	IPR000682 (TIGRFAM); G3DSA:3.40.50.150 (GENE3D); IPR000682 (PFAM); PTHR11579:SF0 (PANTHER); IPR000682 (PANTHER); IPR000682 (PROSITE_PATTERNS); SSF53335 (SUPERFAMILY)
Aqu2.1.32920_001	glycogen synthase kinase-3 beta isoform x2		E	408	20	0	0.7815	83	P:GO:0007173; P:GO:0021766; P:GO:0038095; C:GO:0043025; F:GO:0048156; P:GO:2000466; P:GO:0045719; P:GO:0009887; P:GO:0001837; P:GO:0031333; P:GO:2000738; C:GO:0030877; P:GO:0010226; C:GO:0030426; P:GO:0032855; P:GO:0007623; P:GO:0032091; P:GO:0000320; P:GO:0033138; C:GO:0030529; P:GO:0008015; P:GO:0006349; P:GO:0043407; P:GO:0008283; P:GO:0045087; F:GO:0031625; P:GO:0045444; F:GO:0008013; P:GO:0043066; P:GO:0071260; C:GO:0043198; P:GO:0044337; P:GO:0006983; P:GO:0045944; P:GO:0007010; P:GO:0010614; P:GO:0001954; P:GO:0048011; F:GO:0035255; P:GO:0048168; P:GO:0035372; P:GO:0031334; P:GO:0010800; C:GO:0045121; P:GO:2000077; F:GO:0051059; F:GO:0004674; P:GO:0032436; F:GO:0050321; C:GO:0005829; P:GO:0071109; C:GO:0005730; P:GO:0007507; P:GO:0046827; P:GO:0032886; F:GO:0001085; F:GO:0002039; P:GO:0048015; P:GO:0007411; P:GO:0007520; P:GO:0090090; C:GO:0005813; P:GO:0016477; F:GO:0005524; P:GO:1901030; F:GO:0034236; P:GO:0032092; P:GO:0030010; C:GO:0048471; P:GO:0097192; P:GO:0008543; F:GO:0005178; P:GO:0045892; P:GO:0042493; C:GO:0043197; P:GO:0044027; P:GO:0051534; P:GO:0036016; P:GO:0050774; C:GO:0016342; C:GO:0005667; P:GO:0009069; C:GO:0008305	EC:2.7.11.0; EC:2.7.11.26	IPR002290 (SMART); G3DSA:1.10.510.10 (GENE3D); IPR000719 (PFAM); G3DSA:3.30.200.20 (GENE3D); PTHR24057 (PANTHER); IPR017441 (PROSITE_PATTERNS); IPR008271 (PROSITE_PATTERNS); IPR000719 (PROSITE_PROFILES); IPR011009 (SUPERFAMILY)
Aqu2.1.32923_001	peroxisomal biogenesis factor 19 isoform x1		B	306	20	0	0.548	2	P:GO:0007031; C:GO:0005777	-	IPR006708 (PFAM); PTHR12774:SF2 (PANTHER); IPR006708 (PANTHER)
Aqu2.1.32929_001	acyl- -binding protein		B	88	20	1.64e-56	0.7505	3	F:GO:0000062; C:GO:0044444; C:GO:0043231	-	IPR000582 (PRINTS); IPR014352 (G3DSA:1.20.80.GENE3D); IPR000582 (PFAM); PTHR23310 (PANTHER); IPR000582 (PROSITE_PROFILES); IPR000582 (SUPERFAMILY)
Aqu2.1.32930_001	ribosomal protein s25		B	120	20	1.15e-78	0.7905	2	C:GO:0005840; F:GO:0000166	-	IPR004977 (PFAM); IPR004977 (PANTHER); IPR004977 (PRODOM)
Aqu2.1.32933_001	brain-specific homeobox protein homolog	DETF	E	403	20	0	0.6295	6	F:GO:0003700; F:GO:0043565; C:GO:0005634; P:GO:0006355; C:GO:0005667; P:GO:0045449	-	IPR020479 (PRINTS); IPR001356 (SMART); IPR001356 (PFAM); IPR009057 (G3DSA:1.10.10.GENE3D); PTHR24327:SF3 (PANTHER); PTHR24327 (PANTHER); IPR017970 (PROSITE_PATTERNS); IPR001356 (PROSITE_PROFILES); IPR009057 (SUPERFAMILY)
Aqu2.1.32946_001	rrna 2 -o-methyltransferase fibrillarin-like		B	246	20	1.08e-177	0.9055	10	F:GO:0003723; C:GO:0015030; P:GO:0006364; P:GO:0008033; P:GO:0032259; C:GO:0001652; F:GO:0005515; P:GO:0016074; C:GO:0031428; F:GO:0008168	EC:2.1.1.0	IPR000692 (PRINTS); IPR000692 (PIRSF); G3DSA:3.40.50.150 (GENE3D); IPR000692 (PFAM); G3DSA:3.30.200.20 (GENE3D); IPR000692 (PANTHER); IPR020813 (PROSITE_PATTERNS); IPR000692 (HAMAP); SSF53335 (SUPERFAMILY)
Aqu2.1.32955_001	protein cdv3 homolog isoform x2		E	207	3	1.42e-144	0.6267	0	-		IPR026806 (PFAM)
Aqu2.1.32963_001	nucleophosmin nucleoplasmin 2		E	373	20	0	0.556	3	P:GO:0044699; F:GO:0003676; F:GO:0005515	-	IPR024057 (G3DSA:2.60.120.GENE3D); PF03066 (PFAM); IPR004301 (PANTHER); PTHR22747:SF10 (PANTHER); IPR024057 (SUPERFAMILY)
Aqu2.1.32973_001	protein red		E	363	20	2.46e-74	0.5855	6	C:GO:0032993; F:GO:0000975; F:GO:0042802; P:GO:0007204; P:GO:0045892; C:GO:0005634	-	Coil (COILS); IPR012492 (PFAM); IPR012916 (PFAM); PTHR12765 (PANTHER); PTHR12765:SF5 (PANTHER)
Aqu2.1.32982_001	protein diaphanous homolog 2		C	1035	20	0	0.6795	3	P:GO:0030036; F:GO:0003779; F:GO:0017048	-	Coil (COILS); Coil (COILS); Coil (COILS); IPR015425 (SMART); IPR015425 (PFAM); IPR010472 (PFAM); IPR010473 (PFAM); PTHR23213 (PANTHER); IPR027654 (PTHR23213:PANTHER); IPR014768 (PROSITE_PROFILES); IPR015425 (PROSITE_PROFILES); IPR016024 (SUPERFAMILY); SSF101447 (SUPERFAMILY)
Aqu2.1.32994_001	rho gtpase-activating protein 10		C	812	20	0	0.5655	3	P:GO:0007165; F:GO:0005515; C:GO:0005622	-	Coil (COILS); IPR000198 (SMART); IPR001452 (SMART); IPR011993 (G3DSA:2.30.29.GENE3D); G3DSA:2.30.30.40 (GENE3D); IPR027267 (G3DSA:1.20.1270.GENE3D); IPR000198 (G3DSA:1.10.555.GENE3D); IPR000198 (PFAM); PF14604 (PFAM); PTHR12552 (PANTHER); PTHR12552:SF1 (PANTHER); IPR001452 (PROSITE_PROFILES); IPR000198 (PROSITE_PROFILES); IPR008936 (SUPERFAMILY); IPR001452 (SUPERFAMILY); SSF50729 (SUPERFAMILY); SSF103657 (SUPERFAMILY)
Aqu2.1.32997_001	e3 ubiquitin-protein ligase herc2-like		B	4684	20	0	0.5955	5	P:GO:0016567; F:GO:0004842; F:GO:0008270; F:GO:0020037; F:GO:0005515	EC:6.3.2.19	IPR000408 (PRINTS); IPR000569 (SMART); IPR000433 (SMART); IPR008979 (G3DSA:2.60.120.GENE3D); IPR000859 (G3DSA:2.60.120.GENE3D); G3DSA:1.10.8.10 (GENE3D); G3DSA:3.30.2160.10 (GENE3D); IPR001199 (G3DSA:3.10.120.GENE3D); IPR004939 (PFAM); IPR000408 (PFAM); IPR000433 (PFAM); IPR014722 (G3DSA:2.30.30.GENE3D); IPR001199 (PFAM); IPR000569 (PFAM); IPR010606 (PFAM); IPR021097 (PFAM); IPR009091 (G3DSA:2.130.10.GENE3D); PTHR11254:SF80 (PANTHER); PTHR11254 (PANTHER); IPR000408 (PROSITE_PATTERNS); IPR000408 (PROSITE_PATTERNS); IPR000433 (PROSITE_PATTERNS); IPR000408 (PROSITE_PATTERNS); IPR000408 (PROSITE_PROFILES); IPR000408 (PROSITE_PROFILES); IPR000408 (PROSITE_PROFILES); IPR000408 (PROSITE_PROFILES); IPR000408 (PROSITE_PROFILES); IPR000408 (PROSITE_PROFILES); IPR000408 (PROSITE_PROFILES); IPR001199 (PROSITE_PROFILES); IPR010606 (PROSITE_PROFILES); IPR000408 (PROSITE_PROFILES); IPR000433 (PROSITE_PROFILES); IPR000408 (PROSITE_PROFILES); IPR015940 (PROSITE_PROFILES); IPR000569 (PROSITE_PROFILES); IPR000408 (PROSITE_PROFILES); IPR000408 (PROSITE_PROFILES); IPR000408 (PROSITE_PROFILES); IPR000408 (PROSITE_PROFILES); IPR000408 (PROSITE_PROFILES); IPR000408 (PROSITE_PROFILES); IPR000408 (PROSITE_PROFILES); IPR004939 (PROSITE_PROFILES); IPR000408 (PROSITE_PROFILES); IPR000408 (PROSITE_PROFILES); SSF159034 (SUPERFAMILY); IPR009091 (SUPERFAMILY); IPR009091 (SUPERFAMILY); IPR008979 (SUPERFAMILY); SSF63748 (SUPERFAMILY); IPR001199 (SUPERFAMILY); IPR009060 (SUPERFAMILY); IPR000569 (SUPERFAMILY); SSF57850 (SUPERFAMILY); IPR009091 (SUPERFAMILY)
Aqu2.1.33023_001	PREDICTED: hypothetical protein LOC100640835 [Amphimedon queenslandica]		F	648	1	0	0.98	0	-		CYTOPLASMIC_DOMAIN (PHOBIUS); SIGNAL_PEPTIDE_N_REGION (PHOBIUS); SIGNAL_PEPTIDE_C_REGION (PHOBIUS); NON_CYTOPLASMIC_DOMAIN (PHOBIUS); SIGNAL_PEPTIDE (PHOBIUS); TRANSMEMBRANE (PHOBIUS); SIGNAL_PEPTIDE_H_REGION (PHOBIUS); SignalP-noTM (SIGNALP_EUK); TMhelix (TMHMM)
Aqu2.1.33028_001	dynein light chain tctex-type 1-like		B	139	20	5.77e-76	0.866	0	-		IPR005334 (PFAM); IPR005334 (PANTHER)
Aqu2.1.33047_001	ras-related protein rab-39b-like		B	230	20	1.7e-159	0.7935	7	F:GO:0005525; C:GO:0005794; P:GO:0050808; C:GO:0005886; P:GO:0016192; P:GO:0007264; P:GO:0015031	-	IPR001806 (PRINTS); IPR003579 (SMART); IPR005225 (TIGRFAM); IPR001806 (PFAM); G3DSA:3.40.50.300 (GENE3D); PTHR24073 (PANTHER); PTHR24073:SF0 (PANTHER); PS51419 (PROSITE_PROFILES); IPR027417 (SUPERFAMILY)
Aqu2.1.33091_001	sorting nexin-12-like		C	172	20	4.15e-123	0.8825	2	P:GO:0007154; F:GO:0035091	-	IPR001683 (SMART); IPR001683 (G3DSA:3.30.1520.GENE3D); IPR001683 (PFAM); PTHR10555 (PANTHER); PTHR10555:SF103 (PANTHER); IPR001683 (PROSITE_PROFILES); IPR001683 (SUPERFAMILY)
Aqu2.1.33092_001	vesicle transport protein sft2a		C	190	20	3.73e-19	0.509	2	P:GO:0016192; C:GO:0016021		IPR007305 (PFAM); IPR011691 (PANTHER); TRANSMEMBRANE (PHOBIUS); CYTOPLASMIC_DOMAIN (PHOBIUS); NON_CYTOPLASMIC_DOMAIN (PHOBIUS); CYTOPLASMIC_DOMAIN (PHOBIUS); TRANSMEMBRANE (PHOBIUS); NON_CYTOPLASMIC_DOMAIN (PHOBIUS); TRANSMEMBRANE (PHOBIUS); TRANSMEMBRANE (PHOBIUS); CYTOPLASMIC_DOMAIN (PHOBIUS); TMhelix (TMHMM); TMhelix (TMHMM); TMhelix (TMHMM); TMhelix (TMHMM)
Aqu2.1.33094_001	uncharacterized protein loc580499		E	598	20	0	0.4445	0	-		CYTOPLASMIC_DOMAIN (PHOBIUS); NON_CYTOPLASMIC_DOMAIN (PHOBIUS); TRANSMEMBRANE (PHOBIUS); TMhelix (TMHMM)
Aqu2.1.33100_001	serine threonine-protein kinase 40		B	2209	20	0	0.7025	4	P:GO:0006468; F:GO:0005524; F:GO:0004674; P:GO:0009069	EC:2.7.11.0	Coil (COILS); IPR002290 (SMART); G3DSA:1.10.510.10 (GENE3D); G3DSA:3.30.200.20 (GENE3D); IPR000719 (PFAM); IPR024236 (PTHR22961:PANTHER); IPR024104 (PANTHER); IPR008271 (PROSITE_PATTERNS); IPR000719 (PROSITE_PROFILES); IPR011009 (SUPERFAMILY)
Aqu2.1.33103_001	cytochrome c oxidase subunit mitochondrial-like		C	122	20	1.31e-84	0.647	4	C:GO:0005751; F:GO:0004129; P:GO:0006123; P:GO:0015992	EC:1.9.3.1	IPR001349 (PIRSF); IPR001349 (G3DSA:4.10.95.GENE3D); IPR001349 (PFAM); IPR001349 (PANTHER); IPR018507 (PROSITE_PATTERNS); NON_CYTOPLASMIC_DOMAIN (PHOBIUS); TRANSMEMBRANE (PHOBIUS); CYTOPLASMIC_DOMAIN (PHOBIUS); IPR001349 (PRODOM); IPR001349 (SUPERFAMILY)
Aqu2.1.33108_001	PREDICTED: hypothetical protein LOC100640325 [Amphimedon queenslandica]		B	135	1	3.88e-89	1	2	P:GO:0005975; F:GO:0004553	EC:3.2.1.0	SignalP-noTM (SIGNALP_EUK)
Aqu2.1.33181_001	s chain structural evidence for feedback activation by rasgtp of the ras-specific nucleotide exchange factor sos		G	301	11	5.61e-15	0.4445	3	F:GO:0005085; C:GO:0005622; P:GO:0007264		G3DSA:1.20.870.10 (GENE3D); IPR001895 (G3DSA:1.10.840.GENE3D); IPR015759 (PTHR23113:PANTHER); IPR008937 (PANTHER); SignalP-TM (SIGNALP_GRAM_POSITIVE); IPR023578 (SUPERFAMILY)
Aqu2.1.33332_001	ankyrin repeat domain-containing protein 6 isoform x1		E	700	20	1.11e-25	0.5715	2	P:GO:0009966; F:GO:0005515	-	Coil (COILS); IPR002110 (PRINTS); IPR002110 (SMART); IPR020683 (G3DSA:1.25.40.GENE3D); IPR020683 (PFAM); PTHR24198 (PANTHER); IPR002110 (PROSITE_PROFILES); IPR020683 (PROSITE_PROFILES); IPR002110 (PROSITE_PROFILES); IPR002110 (PROSITE_PROFILES); IPR020683 (SUPERFAMILY)
Aqu2.1.33352_001	alcohol dehydrogenase		B	367	20	0	0.74	8	P:GO:0019752; P:GO:0055114; C:GO:0044464; F:GO:0008106; P:GO:0006094; P:GO:0006096; P:GO:0019384; P:GO:0046486	EC:1.1.1.2	IPR020471 (PRINTS); IPR023210 (PFAM); IPR023210 (G3DSA:3.20.20.GENE3D); PTHR11732:SF34 (PANTHER); IPR001395 (PANTHER); IPR018170 (PROSITE_PATTERNS); IPR018170 (PROSITE_PATTERNS); SIGNAL_PEPTIDE (PHOBIUS); SIGNAL_PEPTIDE_C_REGION (PHOBIUS); SIGNAL_PEPTIDE_H_REGION (PHOBIUS); NON_CYTOPLASMIC_DOMAIN (PHOBIUS); SIGNAL_PEPTIDE_N_REGION (PHOBIUS); IPR023210 (SUPERFAMILY); TMhelix (TMHMM)
Aqu2.1.33359_001	upf0414 transmembrane protein c20orf30 homolog		B	117	20	4.86e-78	0.7075	3	F:GO:0003674; P:GO:0008150; C:GO:0005575		IPR008590 (PFAM); PTHR15664 (PANTHER); CYTOPLASMIC_DOMAIN (PHOBIUS); NON_CYTOPLASMIC_DOMAIN (PHOBIUS); CYTOPLASMIC_DOMAIN (PHOBIUS); TRANSMEMBRANE (PHOBIUS); TRANSMEMBRANE (PHOBIUS); TMhelix (TMHMM); TMhelix (TMHMM)
Aqu2.1.33377_001	ras-related protein rab-13		C	221	20	1.18e-160	0.684	13	P:GO:0048731; C:GO:0055037; P:GO:0034613; C:GO:0016023; P:GO:0070887; F:GO:0005525; P:GO:0015031; P:GO:0016197; P:GO:0048468; P:GO:0007264; P:GO:0016043; C:GO:0042995; C:GO:0005886	-	IPR001806 (PRINTS); IPR003579 (SMART); IPR001806 (PFAM); G3DSA:3.40.50.300 (GENE3D); IPR005225 (TIGRFAM); PTHR24073 (PANTHER); PS51419 (PROSITE_PROFILES); IPR027417 (SUPERFAMILY)
Aqu2.1.33379_001	protein fam46a-like		E	470	20	0	0.644	3	F:GO:0003674; P:GO:0008150; C:GO:0005575		IPR012937 (PFAM); PTHR12974 (PANTHER)
Aqu2.1.33396_001	e3 ubiquitin-protein ligase trim23-like		F	764	9	2.08e-14	0.4589	2	F:GO:0008270; F:GO:0005515		Coil (COILS); IPR001841 (SMART); IPR013783 (G3DSA:2.60.40.GENE3D); IPR001841 (PFAM); IPR003961 (PFAM); IPR013083 (G3DSA:3.30.40.GENE3D); PTHR24103:SF134 (PANTHER); PTHR24103 (PANTHER); IPR017907 (PROSITE_PATTERNS); IPR001841 (PROSITE_PROFILES); IPR003961 (PROSITE_PROFILES); SSF57850 (SUPERFAMILY); IPR003961 (SUPERFAMILY)
Aqu2.1.33419_001	quinone oxidoreductase		B	331	20	0	0.7295	13	F:GO:0070404; F:GO:0003730; C:GO:0005829; P:GO:0055114; F:GO:0008270; P:GO:0042178; F:GO:0003960; P:GO:0007601; F:GO:0070402; P:GO:0051289; C:GO:0005794; P:GO:0006118; F:GO:0016747	EC:1.6.5.5	IPR020843 (SMART); IPR011032 (G3DSA:3.90.180.GENE3D); IPR016040 (G3DSA:3.40.50.GENE3D); IPR013154 (PFAM); IPR013149 (PFAM); IPR002085 (PANTHER); PTHR11695:SF228 (PANTHER); IPR002364 (PROSITE_PATTERNS); SSF51735 (SUPERFAMILY); IPR011032 (SUPERFAMILY)
Aqu2.1.33432_001	PREDICTED: hypothetical protein LOC100634052, partial [Amphimedon queenslandica]		I	500	1	3.74e-14	0.42	0	-		Coil (COILS); Coil (COILS)
Aqu2.1.33443_001	actin-like protein 6a		C	432	20	0	0.755	16	C:GO:0031011; P:GO:0043967; C:GO:0071564; P:GO:0050789; P:GO:0003407; P:GO:0006259; P:GO:0043968; C:GO:0035267; P:GO:0007399; F:GO:0005515; P:GO:0006351; C:GO:0016514; P:GO:0006974; F:GO:0003682; P:GO:0006338; C:GO:0005886	-	IPR004000 (PRINTS); IPR004000 (SMART); G3DSA:3.30.420.40 (GENE3D); IPR004000 (PFAM); G3DSA:3.90.640.10 (GENE3D); PTHR11937:SF32 (PANTHER); IPR004000 (PANTHER); IPR004001 (PROSITE_PATTERNS); SSF53067 (SUPERFAMILY)
Aqu2.1.33444_001	dnaj homolog subfamily c member 5		E	178	20	3e-128	0.699	1	C:GO:0005886		IPR001623 (PRINTS); IPR001623 (SMART); IPR001623 (G3DSA:1.10.287.GENE3D); IPR001623 (PFAM); PTHR24078 (PANTHER); PTHR24078:SF5 (PANTHER); IPR018253 (PROSITE_PATTERNS); IPR001623 (PROSITE_PROFILES); IPR001623 (SUPERFAMILY)
Aqu2.1.33447_001	ras guanine nucleotide exchange factor		C	1127	20	0	0.597	4	F:GO:0005085; P:GO:0051056; C:GO:0005622; P:GO:0043087	-	IPR001895 (SMART); IPR000651 (SMART); IPR001895 (G3DSA:1.10.840.GENE3D); G3DSA:1.20.870.10 (GENE3D); IPR001895 (PFAM); IPR000651 (PFAM); PTHR23113:SF87 (PANTHER); IPR008937 (PANTHER); IPR019804 (PROSITE_PATTERNS); IPR001895 (PROSITE_PROFILES); IPR000651 (PROSITE_PROFILES); IPR023578 (SUPERFAMILY)
Aqu2.1.33457_001	atp synthase lipid-binding mitochondrial-like		B	140	20	1.91e-36	0.692	8	P:GO:0015991; P:GO:0042776; F:GO:0015078; C:GO:0016021; C:GO:0005753; C:GO:0045263; F:GO:0008289; P:GO:0022904	-	IPR000454 (PRINTS); IPR002379 (PFAM); IPR000454 (G3DSA:1.20.20.GENE3D); PTHR10031 (PANTHER); PTHR10031:SF0 (PANTHER); IPR020537 (PROSITE_PATTERNS); TRANSMEMBRANE (PHOBIUS); CYTOPLASMIC_DOMAIN (PHOBIUS); NON_CYTOPLASMIC_DOMAIN (PHOBIUS); TRANSMEMBRANE (PHOBIUS); NON_CYTOPLASMIC_DOMAIN (PHOBIUS); MF_01396 (HAMAP); IPR002379 (SUPERFAMILY); TMhelix (TMHMM); TMhelix (TMHMM)
Aqu2.1.33459_001	beta- -n-acetylglucosaminyltransferase lunatic fringe		G	308	20	0	0.5295	2	F:GO:0016757; C:GO:0016020	-	IPR003378 (PFAM); PTHR10811 (PANTHER)
Aqu2.1.33461_001	vacuolar protein sorting-associated protein 26b-like		D	306	20	0	0.887	2	C:GO:0030904; P:GO:0007034	-	PF03643 (PFAM); IPR005377 (PTHR12233:PANTHER); PTHR12233 (PANTHER)
Aqu2.1.33467_001	run domain-containing protein 1		E	548	20	3.06e-36	0.428	3	F:GO:0003674; P:GO:0008150; C:GO:0005575		Coil (COILS); IPR004012 (SMART); IPR004012 (PFAM); CYTOPLASMIC_DOMAIN (PHOBIUS); NON_CYTOPLASMIC_DOMAIN (PHOBIUS); TRANSMEMBRANE (PHOBIUS); IPR004012 (PROSITE_PROFILES); SSF140741 (SUPERFAMILY)
Aqu2.1.33470_001	#NAME?		H	170	20	4.52e-119	0.615	1	F:GO:0005515		IPR002110 (PRINTS); IPR002110 (SMART); IPR002110 (PFAM); IPR020683 (PFAM); IPR020683 (G3DSA:1.25.40.GENE3D); PTHR24193 (PANTHER); IPR020683 (PROSITE_PROFILES); IPR002110 (PROSITE_PROFILES); IPR020683 (SUPERFAMILY)
Aqu2.1.33472_001	leucine-rich repeat protein shoc-2		B	662	20	0	0.723	4	C:GO:0000164; P:GO:0046579; F:GO:0019903; C:GO:0005634	-	PR00019 (PRINTS); SM00365 (SMART); SM00364 (SMART); IPR003591 (SMART); G3DSA:3.80.10.10 (GENE3D); G3DSA:3.80.10.10 (GENE3D); IPR025875 (PFAM); IPR001611 (PFAM); PF13504 (PFAM); PF13855 (PFAM); PTHR23155 (PANTHER); IPR027036 (PTHR23155:PANTHER); IPR001611 (PROSITE_PROFILES); IPR001611 (PROSITE_PROFILES); IPR001611 (PROSITE_PROFILES); IPR001611 (PROSITE_PROFILES); IPR001611 (PROSITE_PROFILES); IPR001611 (PROSITE_PROFILES); IPR001611 (PROSITE_PROFILES); IPR001611 (PROSITE_PROFILES); IPR001611 (PROSITE_PROFILES); IPR001611 (PROSITE_PROFILES); IPR001611 (PROSITE_PROFILES); IPR001611 (PROSITE_PROFILES); IPR001611 (PROSITE_PROFILES); IPR001611 (PROSITE_PROFILES); IPR001611 (PROSITE_PROFILES); IPR001611 (PROSITE_PROFILES); IPR001611 (PROSITE_PROFILES); SSF52058 (SUPERFAMILY); SSF52058 (SUPERFAMILY)
Aqu2.1.33496_001	e3 ubiquitin-protein ligase nrdp1		F	350	20	0	0.675	6	P:GO:0016567; P:GO:0007165; F:GO:0008270; F:GO:0005515; F:GO:0004842; F:GO:0031386	EC:6.3.2.0	Coil (COILS); IPR001841 (SMART); IPR013323 (G3DSA:3.90.890.GENE3D); IPR015036 (PFAM); IPR001841 (PFAM); IPR013083 (G3DSA:3.30.40.GENE3D); PTHR15315 (PANTHER); PTHR15315:SF13 (PANTHER); IPR017907 (PROSITE_PATTERNS); IPR001841 (PROSITE_PROFILES); SSF160088 (SUPERFAMILY); IPR008974 (SUPERFAMILY); SSF57850 (SUPERFAMILY)
Aqu2.1.33503_001	radixin		D	555	20	0	0.75	19	C:GO:0030315; C:GO:0030175; P:GO:0045176; C:GO:0019898; C:GO:0032420; C:GO:0001726; P:GO:0030033; C:GO:0005856; C:GO:0051286; P:GO:0051016; C:GO:0030496; C:GO:0005913; P:GO:0070848; C:GO:0032154; C:GO:0005925; F:GO:0003779; C:GO:0030027; C:GO:0005737; C:GO:0045177	-	Coil (COILS); Coil (COILS); IPR019750 (PRINTS); IPR000798 (PRINTS); IPR019749 (SMART); IPR011174 (PIRSF); IPR018979 (PFAM); IPR018980 (PFAM); G3DSA:3.10.20.90 (GENE3D); IPR019748 (PFAM); IPR011993 (G3DSA:2.30.29.GENE3D); IPR014352 (G3DSA:1.20.80.GENE3D); G3DSA:1.20.5.450 (GENE3D); IPR011259 (PFAM); PTHR23281 (PANTHER); IPR019747 (PROSITE_PATTERNS); IPR019747 (PROSITE_PATTERNS); IPR000299 (PROSITE_PROFILES); SSF50729 (SUPERFAMILY); IPR019748 (SUPERFAMILY); IPR008954 (SUPERFAMILY); SSF54236 (SUPERFAMILY)
Aqu2.1.33511_001	rho gtpase-activating protein 5 isoform x1		H	1468	20	0	0.5215	3	P:GO:0007264; C:GO:0005622; F:GO:0005525	-	Coil (COILS); IPR001806 (PRINTS); G3DSA:3.40.50.300 (GENE3D); IPR001806 (PFAM); PTHR23178:SF8 (PANTHER); PTHR23178 (PANTHER); IPR027417 (SUPERFAMILY)
Aqu2.1.33516_001	endoplasmic reticulum aminopeptidase 2-like		E	974	20	0	0.583	3	F:GO:0008237; P:GO:0006508; F:GO:0008270	-	IPR014782 (PRINTS); G3DSA:1.10.390.10 (GENE3D); IPR024571 (PFAM); IPR014782 (PFAM); IPR001930 (PANTHER); PTHR11533:SF94 (PANTHER); CYTOPLASMIC_DOMAIN (PHOBIUS); TRANSMEMBRANE (PHOBIUS); NON_CYTOPLASMIC_DOMAIN (PHOBIUS); SSF55486 (SUPERFAMILY); SSF63737 (SUPERFAMILY); TMhelix (TMHMM)
Aqu2.1.33521_001	activating signal cointegrator 1 complex subunit 2 homolog		A	1182	6	5.44e-20	0.6217	3	F:GO:0004672; P:GO:0006468; F:GO:0005515	-	Coil (COILS); Coil (COILS); IPR000210 (SMART); IPR002110 (SMART); IPR020683 (G3DSA:1.25.40.GENE3D); IPR020683 (PFAM); IPR011333 (G3DSA:3.30.710.GENE3D); IPR013069 (PFAM); IPR000210 (PROSITE_PROFILES); IPR020683 (PROSITE_PROFILES); IPR002110 (PROSITE_PROFILES); IPR011333 (SUPERFAMILY); IPR020683 (SUPERFAMILY)
Aqu2.1.33522_001	poly		F	2356	20	0	0.6555	3	P:GO:0006471; F:GO:0003950; F:GO:0003779	EC:2.4.2.30	Coil (COILS); Coil (COILS); Coil (COILS); Coil (COILS); IPR004000 (PRINTS); IPR004000 (SMART); IPR001357 (SMART); IPR002035 (SMART); IPR013694 (SMART); IPR012317 (PFAM); IPR002035 (G3DSA:3.40.50.GENE3D); IPR004102 (G3DSA:1.20.142.GENE3D); G3DSA:2.30.36.70 (GENE3D); IPR004000 (PFAM); G3DSA:3.30.420.40 (GENE3D); IPR013694 (PFAM); IPR001357 (G3DSA:3.40.50.GENE3D); IPR012317 (G3DSA:3.90.228.GENE3D); IPR001357 (PFAM); PF13768 (PFAM); PTHR10338 (PANTHER); PTHR10338:SF7 (PANTHER); IPR002035 (PROSITE_PROFILES); IPR012317 (PROSITE_PROFILES); IPR003124 (PROSITE_PROFILES); IPR013694 (PROSITE_PROFILES); IPR001357 (PROSITE_PROFILES); IPR001357 (SUPERFAMILY); SSF53067 (SUPERFAMILY); IPR004102 (SUPERFAMILY); SSF56399 (SUPERFAMILY); SSF53300 (SUPERFAMILY)
Aqu2.1.33525_001	serine threonine protein kinase 3		C	189	20	3.8e-125	0.567	3	F:GO:0016772; F:GO:0005543; P:GO:0050794	-	IPR001849 (SMART); IPR011993 (G3DSA:2.30.29.GENE3D); IPR001849 (PFAM); PTHR12092 (PANTHER); IPR001849 (PROSITE_PROFILES); SSF50729 (SUPERFAMILY)
Aqu2.1.33526_001	charged multivesicular body protein 1b		C	191	20	2.77e-134	0.808	1	P:GO:0015031	-	Coil (COILS); Coil (COILS); IPR005024 (PFAM); PTHR10476:SF2 (PANTHER); PTHR10476 (PANTHER)
Aqu2.1.33528_001	methionine--trna cytoplasmic		D	910	20	0	0.675	5	C:GO:0005829; F:GO:0004825; F:GO:0005524; P:GO:0006431; P:GO:0006555	EC:6.1.1.10	Coil (COILS); IPR014758 (PRINTS); IPR000738 (SMART); IPR009068 (G3DSA:1.10.287.GENE3D); IPR000738 (PFAM); IPR015413 (PFAM); G3DSA:1.10.730.10 (GENE3D); IPR014729 (G3DSA:3.40.50.GENE3D); IPR014758 (TIGRFAM); G3DSA:2.20.28.20 (GENE3D); IPR010987 (G3DSA:1.20.1050.GENE3D); PTHR11946 (PANTHER); PTHR11946:SF13 (PANTHER); IPR001412 (PROSITE_PATTERNS); CYTOPLASMIC_DOMAIN (PHOBIUS); NON_CYTOPLASMIC_DOMAIN (PHOBIUS); TRANSMEMBRANE (PHOBIUS); IPR023458 (HAMAP); IPR010987 (PROSITE_PROFILES); IPR000738 (PROSITE_PROFILES); IPR009068 (SUPERFAMILY); SSF57770 (SUPERFAMILY); IPR009080 (SUPERFAMILY); SSF52374 (SUPERFAMILY); IPR010987 (SUPERFAMILY)
Aqu2.1.33531_001	autophagy-related protein 27 protein		B	278	20	7.41e-28	0.441	4	P:GO:0009058; C:GO:0016021; C:GO:0005794; F:GO:0001733		IPR018939 (PFAM); PTHR15071 (PANTHER); CYTOPLASMIC_DOMAIN (PHOBIUS); SIGNAL_PEPTIDE_H_REGION (PHOBIUS); NON_CYTOPLASMIC_DOMAIN (PHOBIUS); SIGNAL_PEPTIDE_C_REGION (PHOBIUS); SIGNAL_PEPTIDE (PHOBIUS); TRANSMEMBRANE (PHOBIUS); SIGNAL_PEPTIDE_N_REGION (PHOBIUS); PS51257 (PROSITE_PROFILES); SignalP-noTM (SIGNALP_EUK); IPR009011 (SUPERFAMILY); TMhelix (TMHMM)
Aqu2.1.33536_001	uncharacterized protein loc102807910		F	285	20	2.75e-23	0.4355	4	P:GO:0009058; C:GO:0016021; C:GO:0005794; F:GO:0001733		IPR018939 (PFAM); G3DSA:2.70.130.10 (GENE3D); PTHR15071 (PANTHER); TRANSMEMBRANE (PHOBIUS); NON_CYTOPLASMIC_DOMAIN (PHOBIUS); SIGNAL_PEPTIDE_C_REGION (PHOBIUS); SIGNAL_PEPTIDE_H_REGION (PHOBIUS); SIGNAL_PEPTIDE_N_REGION (PHOBIUS); CYTOPLASMIC_DOMAIN (PHOBIUS); SIGNAL_PEPTIDE (PHOBIUS); SignalP-TM (SIGNALP_GRAM_POSITIVE); SignalP-noTM (SIGNALP_EUK); IPR009011 (SUPERFAMILY); TMhelix (TMHMM)
Aqu2.1.33539_001	50s ribosomal protein l17		G	177	20	4.96e-105	0.7165	4	C:GO:0005840; F:GO:0003735; P:GO:0006412; P:GO:0042254	-	Coil (COILS); IPR000456 (TIGRFAM); IPR000456 (G3DSA:3.90.1030.GENE3D); IPR000456 (PFAM); IPR000456 (PANTHER); IPR000456 (PROSITE_PATTERNS); IPR000456 (SUPERFAMILY)
Aqu2.1.33543_001	s-adenosylmethionine synthase isoform type-2		C	527	20	0	0.8685	9	F:GO:0004478; F:GO:0046872; P:GO:0006556; P:GO:0006730; F:GO:0005524; P:GO:0006555; C:GO:0005840; F:GO:0003735; P:GO:0006412	EC:2.5.1.6	IPR014721 (G3DSA:3.30.230.GENE3D); IPR022630 (PFAM); G3DSA:3.30.300.10 (GENE3D); IPR022629 (PFAM); G3DSA:3.30.300.10 (GENE3D); G3DSA:3.30.300.10 (GENE3D); IPR022628 (PFAM); IPR000754 (PFAM); IPR002133 (TIGRFAM); IPR002133 (PANTHER); IPR022631 (PROSITE_PATTERNS); IPR020574 (PROSITE_PATTERNS); IPR022631 (PROSITE_PATTERNS); IPR002133 (HAMAP); IPR022636 (SUPERFAMILY); IPR022636 (SUPERFAMILY); IPR022636 (SUPERFAMILY); IPR020568 (SUPERFAMILY)
Aqu2.1.33548_001	importin subunit alpha-1		B	521	20	0	0.7445	5	C:GO:0005737; P:GO:0006606; F:GO:0008565; C:GO:0005634; F:GO:0005515	-	Coil (COILS); IPR024931 (PIRSF); IPR000225 (SMART); IPR000225 (PFAM); IPR011989 (G3DSA:1.25.10.GENE3D); IPR002652 (PFAM); PTHR23316 (PANTHER); IPR000225 (PROSITE_PROFILES); IPR002652 (PROSITE_PROFILES); IPR016024 (SUPERFAMILY)
Aqu2.1.33566_001	homeobox protein arx	Expressed TF	E	349	20	0	0.7785	17	P:GO:0007411; P:GO:0001764; P:GO:0021800; P:GO:0042127; P:GO:0006355; P:GO:0021846; P:GO:0046622; F:GO:0043565; P:GO:0021759; F:GO:0003700; F:GO:0003682; P:GO:0021853; C:GO:0005634; P:GO:0021831; C:GO:0005667; P:GO:0045449; C:GO:0000785	-	IPR001356 (SMART); IPR009057 (G3DSA:1.10.10.GENE3D); IPR001356 (PFAM); PTHR24329 (PANTHER); IPR017970 (PROSITE_PATTERNS); IPR001356 (PROSITE_PROFILES); IPR009057 (SUPERFAMILY)
Aqu2.1.33569_001	serine-enriched protein		B	477	20	0	0.6895	1	F:GO:0005515		IPR000210 (SMART); IPR013069 (PFAM); IPR011705 (PFAM); IPR011333 (G3DSA:3.30.710.GENE3D); PTHR24410:SF3 (PANTHER); PTHR24410 (PANTHER); IPR000210 (PROSITE_PROFILES); IPR011333 (SUPERFAMILY)
Aqu2.1.33570_001	transcription initiation factor iia subunit 2		C	115	20	2.9e-78	0.802	12	F:GO:0003743; F:GO:0017025; P:GO:0051091; P:GO:0045944; C:GO:0005672; P:GO:0051123; F:GO:0046982; F:GO:0003713; F:GO:0042803; C:GO:0005840; P:GO:0006446; P:GO:0045941	-	IPR003194 (PIRSF); IPR015872 (PFAM); IPR015871 (PFAM); IPR015872 (G3DSA:1.10.287.GENE3D); IPR009088 (G3DSA:2.30.18.GENE3D); IPR003194 (PANTHER); PTHR10966:SF0 (PANTHER); IPR015872 (PRODOM); IPR009088 (SUPERFAMILY); IPR009083 (SUPERFAMILY)
Aqu2.1.33571_001	citrate synthase		B	400	20	0	0.838	5	P:GO:0044262; C:GO:0005759; F:GO:0004108; P:GO:0006099; P:GO:0046487	EC:2.3.3.1	IPR002020 (PRINTS); IPR002020 (PFAM); IPR016142 (G3DSA:1.10.580.GENE3D); PTHR11739:SF0 (PANTHER); IPR002020 (PANTHER); NON_CYTOPLASMIC_DOMAIN (PHOBIUS); SIGNAL_PEPTIDE_H_REGION (PHOBIUS); SIGNAL_PEPTIDE_C_REGION (PHOBIUS); SIGNAL_PEPTIDE_N_REGION (PHOBIUS); SIGNAL_PEPTIDE (PHOBIUS); IPR016141 (SUPERFAMILY)
Aqu2.1.33572_001	10 kda heat shock mitochondrial-like		C	121	20	1.29e-62	0.831	3	C:GO:0005737; P:GO:0006457; F:GO:0005524	-	IPR020818 (PRINTS); IPR020818 (SMART); IPR020818 (PFAM); IPR020818 (G3DSA:2.30.33.GENE3D); IPR020818 (PANTHER); IPR018369 (PROSITE_PATTERNS); IPR020818 (HAMAP); IPR011032 (SUPERFAMILY)
Aqu2.1.33574_001	60 kda heat shock mitochondrial-like		C	570	20	0	0.853	4	P:GO:0031101; C:GO:0005759; F:GO:0005524; P:GO:0042026	-	Coil (COILS); IPR001844 (PRINTS); IPR027409 (G3DSA:3.50.7.GENE3D); IPR027413 (G3DSA:1.10.560.GENE3D); IPR002423 (PFAM); IPR001844 (TIGRFAM); PTHR11353:SF10 (PANTHER); IPR002423 (PANTHER); IPR018370 (PROSITE_PATTERNS); IPR001844 (HAMAP); SSF54849 (SUPERFAMILY); IPR027409 (SUPERFAMILY); IPR002423 (SUPERFAMILY)
Aqu2.1.33577_001	polypeptide n-acetylgalactosaminyltransferase 11		D	723	20	2.03e-143	0.7235	4	C:GO:0000139; P:GO:0016266; F:GO:0016757; P:GO:0043687	-	IPR027791 (PFAM); IPR001173 (PFAM); G3DSA:3.90.550.10 (GENE3D); PTHR11675 (PANTHER); SIGNAL_PEPTIDE (PHOBIUS); SIGNAL_PEPTIDE_N_REGION (PHOBIUS); SIGNAL_PEPTIDE_C_REGION (PHOBIUS); NON_CYTOPLASMIC_DOMAIN (PHOBIUS); SIGNAL_PEPTIDE_H_REGION (PHOBIUS); SSF53448 (SUPERFAMILY); TMhelix (TMHMM)
Aqu2.1.33581_001	coenzyme q-binding protein coq10 homolog mitochondrial		F	207	20	4.07e-150	0.6555	0	-		IPR005031 (PFAM); IPR023393 (G3DSA:3.30.530.GENE3D); PTHR12901:SF0 (PANTHER); PTHR12901 (PANTHER); SSF55961 (SUPERFAMILY)
Aqu2.1.33586_001	---NA---		I	97	0			0	-		TRANSMEMBRANE (PHOBIUS); TRANSMEMBRANE (PHOBIUS); CYTOPLASMIC_DOMAIN (PHOBIUS); NON_CYTOPLASMIC_DOMAIN (PHOBIUS); CYTOPLASMIC_DOMAIN (PHOBIUS); TMhelix (TMHMM); TMhelix (TMHMM)
Aqu2.1.33587_001	---NA---		G	357	0			0	-		TRANSMEMBRANE (PHOBIUS); SIGNAL_PEPTIDE_H_REGION (PHOBIUS); SIGNAL_PEPTIDE_N_REGION (PHOBIUS); SIGNAL_PEPTIDE_C_REGION (PHOBIUS); CYTOPLASMIC_DOMAIN (PHOBIUS); SIGNAL_PEPTIDE (PHOBIUS); NON_CYTOPLASMIC_DOMAIN (PHOBIUS); SignalP-noTM (SIGNALP_GRAM_NEGATIVE); SignalP-noTM (SIGNALP_EUK); TMhelix (TMHMM)
Aqu2.1.33588_001	orm1-like protein 1		B	156	20	4.45e-110	0.6725	2	C:GO:0016021; C:GO:0005783	-	IPR007203 (PFAM); IPR007203 (PANTHER); TRANSMEMBRANE (PHOBIUS); CYTOPLASMIC_DOMAIN (PHOBIUS); CYTOPLASMIC_DOMAIN (PHOBIUS); NON_CYTOPLASMIC_DOMAIN (PHOBIUS); NON_CYTOPLASMIC_DOMAIN (PHOBIUS); TRANSMEMBRANE (PHOBIUS); TRANSMEMBRANE (PHOBIUS); TMhelix (TMHMM); TMhelix (TMHMM); TMhelix (TMHMM)
Aqu2.1.33598_001	inverted formin-2		B	1378	20	0	0.586	6	P:GO:0065007; F:GO:0003779; C:GO:0043231; C:GO:0044444; P:GO:0030036; F:GO:0017048	-	Coil (COILS); Coil (COILS); Coil (COILS); IPR015425 (SMART); IPR015425 (PFAM); IPR010473 (PFAM); IPR010472 (PFAM); PTHR23213 (PANTHER); CYTOPLASMIC_DOMAIN (PHOBIUS); NON_CYTOPLASMIC_DOMAIN (PHOBIUS); TRANSMEMBRANE (PHOBIUS); IPR014768 (PROSITE_PROFILES); IPR015425 (PROSITE_PROFILES); SSF101447 (SUPERFAMILY); IPR016024 (SUPERFAMILY)
Aqu2.1.33612_001	ras-related protein ral-a-like		C	200	20	5.5e-144	0.7985	5	P:GO:0007264; P:GO:0006184; F:GO:0003924; C:GO:0016020; F:GO:0005525	-	IPR001806 (PRINTS); IPR020849 (SMART); IPR005225 (TIGRFAM); G3DSA:3.40.50.300 (GENE3D); IPR001806 (PFAM); IPR020849 (PANTHER); PTHR24070:SF2 (PANTHER); IPR020849 (PROSITE_PROFILES); IPR027417 (SUPERFAMILY)
Aqu2.1.33613_001	2-amino-3-carboxymuconate-6-semialdehyde decarboxylase		C	340	20	0	0.8765	2	F:GO:0001760; P:GO:0006568	EC:4.1.1.45	IPR006992 (PFAM); G3DSA:3.20.20.140 (GENE3D); PTHR21240 (PANTHER); SSF51556 (SUPERFAMILY)
Aqu2.1.33622_001	ras-related protein ral-a		C	197	20	3.35e-141	0.804	5	P:GO:0007264; P:GO:0006184; F:GO:0003924; C:GO:0016020; F:GO:0005525	-	Coil (COILS); IPR001806 (PRINTS); IPR020849 (SMART); IPR001806 (PFAM); G3DSA:3.40.50.300 (GENE3D); IPR005225 (TIGRFAM); IPR020849 (PANTHER); PTHR24070:SF2 (PANTHER); IPR020849 (PROSITE_PROFILES); IPR027417 (SUPERFAMILY)
Aqu2.1.33623_001	growth factor receptor-bound protein 14-like		F	835	20	0	0.6015	3	P:GO:0007165; F:GO:0005543; F:GO:0005515	-	IPR000980 (PRINTS); IPR000980 (SMART); IPR001849 (SMART); IPR000159 (SMART); IPR011510 (PFAM); IPR000159 (PFAM); IPR013761 (G3DSA:1.10.150.GENE3D); IPR001849 (PFAM); G3DSA:3.10.20.90 (GENE3D); IPR011993 (G3DSA:2.30.29.GENE3D); IPR000980 (G3DSA:3.30.505.GENE3D); IPR000980 (PFAM); PTHR11243 (PANTHER); IPR001849 (PROSITE_PROFILES); IPR000159 (PROSITE_PROFILES); IPR001660 (PROSITE_PROFILES); IPR000980 (PROSITE_PROFILES); SSF55550 (SUPERFAMILY); SSF50729 (SUPERFAMILY); SSF54236 (SUPERFAMILY); IPR013761 (SUPERFAMILY)
Aqu2.1.33626_001	uncharacterized protein loc102807910		F	239	20	3.75e-173	0.4935	4	P:GO:0006810; C:GO:0005737; C:GO:0016021; F:GO:0005215	-	PF02157 (PFAM); IPR000479 (PFAM); G3DSA:2.70.130.10 (GENE3D); PTHR15071 (PANTHER); SIGNAL_PEPTIDE_H_REGION (PHOBIUS); TRANSMEMBRANE (PHOBIUS); SIGNAL_PEPTIDE_N_REGION (PHOBIUS); SIGNAL_PEPTIDE (PHOBIUS); NON_CYTOPLASMIC_DOMAIN (PHOBIUS); CYTOPLASMIC_DOMAIN (PHOBIUS); SIGNAL_PEPTIDE_C_REGION (PHOBIUS); SignalP-noTM (SIGNALP_GRAM_NEGATIVE); SignalP-noTM (SIGNALP_EUK); SignalP-TM (SIGNALP_GRAM_POSITIVE); IPR009011 (SUPERFAMILY); TMhelix (TMHMM)
Aqu2.1.33635_001	ras-related protein rab-18-b-like		E	215	20	9.34e-144	0.809	6	P:GO:0009790; F:GO:0005525; P:GO:0007420; P:GO:0001654; P:GO:0007264; P:GO:0015031	-	IPR001806 (PRINTS); IPR003579 (SMART); IPR005225 (TIGRFAM); G3DSA:3.40.50.300 (GENE3D); IPR001806 (PFAM); PTHR24073:SF285 (PANTHER); PTHR24073 (PANTHER); PS51419 (PROSITE_PROFILES); IPR027417 (SUPERFAMILY)
Aqu2.1.33636_001	ribosomal protein l27		C	136	20	6.92e-91	0.8365	4	F:GO:0003735; C:GO:0022625; P:GO:0006412; P:GO:0042254	-	IPR005824 (SMART); IPR001141 (PFAM); IPR014722 (G3DSA:2.30.30.GENE3D); IPR005824 (PFAM); PTHR10497:SF0 (PANTHER); IPR001141 (PANTHER); IPR018262 (PROSITE_PATTERNS); IPR001141 (PRODOM); IPR008991 (SUPERFAMILY)
Aqu2.1.33653_001	er membrane protein complex subunit 6		C	112	20	1.11e-33	0.7665	1	C:GO:0072546	-	PF07019 (PFAM); IPR008504 (PANTHER); PTHR20994:SF0 (PANTHER); TRANSMEMBRANE (PHOBIUS); NON_CYTOPLASMIC_DOMAIN (PHOBIUS); TRANSMEMBRANE (PHOBIUS); CYTOPLASMIC_DOMAIN (PHOBIUS); NON_CYTOPLASMIC_DOMAIN (PHOBIUS); TMhelix (TMHMM); TMhelix (TMHMM)
Aqu2.1.33656_001	phospholipase b-like 2		E	541	20	0	0.6465	0	-		IPR007000 (PFAM); IPR007000 (PANTHER); PTHR12370:SF0 (PANTHER); SIGNAL_PEPTIDE_H_REGION (PHOBIUS); SIGNAL_PEPTIDE_C_REGION (PHOBIUS); SIGNAL_PEPTIDE_N_REGION (PHOBIUS); NON_CYTOPLASMIC_DOMAIN (PHOBIUS); SIGNAL_PEPTIDE (PHOBIUS); SignalP-noTM (SIGNALP_GRAM_NEGATIVE); SignalP-noTM (SIGNALP_EUK)
Aqu2.1.33660_001	gats-like protein 2		E	370	20	0	0.583	3	F:GO:0003674; P:GO:0008150; C:GO:0005575		IPR026249 (PRINTS); IPR027795 (PFAM); G3DSA:3.30.2130.10 (GENE3D); PTHR31131 (PANTHER); SSF55021 (SUPERFAMILY)
Aqu2.1.33671_001	v-type proton atpase 21 kda proteolipid subunit		B	207	20	1.78e-138	0.79	5	P:GO:0015991; C:GO:0005768; C:GO:0033179; F:GO:0015078; C:GO:0016021	-	IPR000245 (PRINTS); G3DSA:1.20.120.610 (GENE3D); IPR002379 (PFAM); PTHR10263:SF1 (PANTHER); PTHR10263 (PANTHER); TRANSMEMBRANE (PHOBIUS); TRANSMEMBRANE (PHOBIUS); CYTOPLASMIC_DOMAIN (PHOBIUS); CYTOPLASMIC_DOMAIN (PHOBIUS); TRANSMEMBRANE (PHOBIUS); CYTOPLASMIC_DOMAIN (PHOBIUS); NON_CYTOPLASMIC_DOMAIN (PHOBIUS); NON_CYTOPLASMIC_DOMAIN (PHOBIUS); TRANSMEMBRANE (PHOBIUS); NON_CYTOPLASMIC_DOMAIN (PHOBIUS); TRANSMEMBRANE (PHOBIUS); IPR002379 (SUPERFAMILY); TMhelix (TMHMM); TMhelix (TMHMM); TMhelix (TMHMM); TMhelix (TMHMM); TMhelix (TMHMM)
Aqu2.1.33689_001	protein plant cadmium resistance 3-like		B	96	20	3.23e-57	0.5705	6	P:GO:0008152; F:GO:0003824; F:GO:0030170; F:GO:0008483; F:GO:0003676; P:GO:0015074		IPR006461 (TIGRFAM); IPR006461 (PFAM); PTHR15907 (PANTHER)
Aqu2.1.33693_001	protein plant cadmium resistance 3-like		E	106	20	7.15e-63	0.572	4	P:GO:0008152; F:GO:0003824; F:GO:0030170; F:GO:0008483		IPR006461 (TIGRFAM); IPR006461 (PFAM); PTHR15907 (PANTHER)
Aqu2.1.33719_001	atp synthase subunit mitochondrial-like		C	114	20	9.36e-78	0.642	5	F:GO:0015078; P:GO:0015986; F:GO:0016887; C:GO:0000276; P:GO:0006200	EC:3.6.1.3	IPR006808 (PFAM); PTHR12386:SF3 (PANTHER); PTHR12386 (PANTHER); TMhelix (TMHMM)
Aqu2.1.33723_001	nadh dehydrogenase		C	468	20	0	0.8855	7	P:GO:0006979; F:GO:0051287; F:GO:0048038; C:GO:0005747; P:GO:0055114; F:GO:0003954; P:GO:0006118	EC:1.6.99.3	IPR001135 (PFAM); G3DSA:1.10.645.10 (GENE3D); IPR022885 (TIGRFAM); PTHR11993 (PANTHER); PTHR11993:SF10 (PANTHER); IPR014029 (PROSITE_PATTERNS); IPR022885 (HAMAP); SSF56762 (SUPERFAMILY)
Aqu2.1.33726_001	ets translocation variant 3-like protein	Expressed TF	G	915	5	3.05e-06	0.436	3	F:GO:0003700; P:GO:0006355; F:GO:0043565		IPR000418 (SMART); IPR000418 (PFAM); IPR011991 (G3DSA:1.10.10.GENE3D); IPR000418 (PROSITE_PATTERNS); IPR000418 (PROSITE_PROFILES); SSF46785 (SUPERFAMILY)
Aqu2.1.33731_001	xenotropic and polytropic retrovirus receptor 1		C	744	20	5.37e-59	0.5405	1	C:GO:0016021		Coil (COILS); IPR004342 (PFAM); PTHR10783:SF4 (PANTHER); PTHR10783 (PANTHER); TRANSMEMBRANE (PHOBIUS); CYTOPLASMIC_DOMAIN (PHOBIUS); TRANSMEMBRANE (PHOBIUS); CYTOPLASMIC_DOMAIN (PHOBIUS); TRANSMEMBRANE (PHOBIUS); TRANSMEMBRANE (PHOBIUS); NON_CYTOPLASMIC_DOMAIN (PHOBIUS); TRANSMEMBRANE (PHOBIUS); TRANSMEMBRANE (PHOBIUS); NON_CYTOPLASMIC_DOMAIN (PHOBIUS); NON_CYTOPLASMIC_DOMAIN (PHOBIUS); TRANSMEMBRANE (PHOBIUS); TRANSMEMBRANE (PHOBIUS); NON_CYTOPLASMIC_DOMAIN (PHOBIUS); TRANSMEMBRANE (PHOBIUS); NON_CYTOPLASMIC_DOMAIN (PHOBIUS); CYTOPLASMIC_DOMAIN (PHOBIUS); CYTOPLASMIC_DOMAIN (PHOBIUS); CYTOPLASMIC_DOMAIN (PHOBIUS); TRANSMEMBRANE (PHOBIUS); CYTOPLASMIC_DOMAIN (PHOBIUS); IPR004342 (PROSITE_PROFILES); TMhelix (TMHMM); TMhelix (TMHMM); TMhelix (TMHMM); TMhelix (TMHMM); TMhelix (TMHMM); TMhelix (TMHMM); TMhelix (TMHMM); TMhelix (TMHMM); TMhelix (TMHMM); TMhelix (TMHMM)
Aqu2.1.33740_001	ubiquitin		C	128	20	2.41e-82	0.963	8	C:GO:0005875; F:GO:0003735; P:GO:0006464; P:GO:0006511; C:GO:0022625; P:GO:0006412; P:GO:0042254; F:GO:0005515	-	IPR019956 (PRINTS); IPR000626 (SMART); IPR000626 (PFAM); IPR001975 (PFAM); G3DSA:3.10.20.90 (GENE3D); PTHR10666 (PANTHER); IPR019954 (PROSITE_PATTERNS); IPR000626 (PROSITE_PROFILES); SSF54236 (SUPERFAMILY)
Aqu2.1.33752_001	e3 ubiquitin-protein ligase cbl		H	717	20	1.29e-23	0.804	25	F:GO:0003700; P:GO:0046642; F:GO:0004871; F:GO:0017124; P:GO:0016567; C:GO:0005829; P:GO:0050860; F:GO:0001784; F:GO:0004842; P:GO:0042059; F:GO:0008270; P:GO:0048260; P:GO:0002669; C:GO:0016600; F:GO:0005509; P:GO:0043066; P:GO:0008543; C:GO:0005730; F:GO:0046875; P:GO:0014068; P:GO:0006607; P:GO:0045732; P:GO:0006355; C:GO:0005667; P:GO:0045449	EC:6.3.2.19	IPR001841 (SMART); G3DSA:1.10.8.10 (GENE3D); PF13920 (PFAM); IPR013083 (G3DSA:3.30.40.GENE3D); PTHR23007:SF5 (PANTHER); IPR024162 (PANTHER); IPR017907 (PROSITE_PATTERNS); IPR001841 (PROSITE_PROFILES); SSF57850 (SUPERFAMILY); IPR009060 (SUPERFAMILY)
Aqu2.1.33764_001	PREDICTED: hypothetical protein LOC100641375 [Amphimedon queenslandica]		H	431	1	0	1	0	-		Coil (COILS); CYTOPLASMIC_DOMAIN (PHOBIUS); TRANSMEMBRANE (PHOBIUS); NON_CYTOPLASMIC_DOMAIN (PHOBIUS); TMhelix (TMHMM)
Aqu2.1.33769_001	rho termination factor-like protein		B	2034	17	0	0.5071	2	F:GO:0008270; F:GO:0005515		Coil (COILS); Coil (COILS); Coil (COILS); Coil (COILS); IPR001841 (SMART); IPR001841 (PFAM); IPR013083 (G3DSA:3.30.40.GENE3D); IPR011990 (G3DSA:1.25.40.GENE3D); PTHR12477 (PANTHER); IPR001841 (PROSITE_PROFILES); SSF57850 (SUPERFAMILY); SSF48452 (SUPERFAMILY)
Aqu2.1.33773_001	eukaryotic translation initiation factor 4e-binding protein 3-like isoform x7		E	1962	20	0	0.5835	2	F:GO:0003723; F:GO:0005515	-	Coil (COILS); IPR002110 (PRINTS); IPR002110 (SMART); IPR004087 (SMART); PF13857 (PFAM); IPR002110 (PFAM); G3DSA:3.30.1370.10 (GENE3D); IPR020683 (PFAM); IPR004088 (PFAM); IPR020683 (G3DSA:1.25.40.GENE3D); PTHR24123 (PANTHER); IPR004088 (PROSITE_PROFILES); IPR002110 (PROSITE_PROFILES); IPR020683 (PROSITE_PROFILES); IPR020683 (SUPERFAMILY); SSF54791 (SUPERFAMILY)
Aqu2.1.33775_001	wash complex subunit fam21a-like		G	1579	20	0	0.656	1	C:GO:0071203	-	Coil (COILS); Coil (COILS); Coil (COILS); PF15255 (PFAM); IPR027308 (PTHR21669:PANTHER); PTHR21669 (PANTHER); SSF101447 (SUPERFAMILY)
Aqu2.1.33776_001	low quality protein: peroxidasin		A	969	20	0	0.5675	5	F:GO:0020037; F:GO:0004601; P:GO:0055114; P:GO:0006979; P:GO:0006804	EC:1.11.1.7	Coil (COILS); Coil (COILS); IPR019791 (PRINTS); IPR002007 (G3DSA:1.10.640.GENE3D); IPR002007 (PFAM); PTHR11475 (PANTHER); SIGNAL_PEPTIDE_H_REGION (PHOBIUS); NON_CYTOPLASMIC_DOMAIN (PHOBIUS); SIGNAL_PEPTIDE_N_REGION (PHOBIUS); SIGNAL_PEPTIDE_C_REGION (PHOBIUS); SIGNAL_PEPTIDE (PHOBIUS); IPR002007 (PROSITE_PROFILES); SignalP-noTM (SIGNALP_EUK); IPR010255 (SUPERFAMILY)
Aqu2.1.33784_001	hemolysin-type calcium-binding domain-containing protein		F	18893	15	0	0.468	3	C:GO:0016021; P:GO:0007154; F:GO:0016757		no IPS match
Aqu2.1.33894_001	deleted in malignant brain tumors 1		G	566	20	0	0.6795	6	C:GO:0016020; F:GO:0004222; F:GO:0005044; P:GO:0006508; F:GO:0008270; P:GO:0007165	EC:3.4.24.0	Coil (COILS); IPR001190 (PRINTS); IPR001506 (PRINTS); IPR006026 (SMART); IPR017448 (SMART); G3DSA:3.10.250.10 (GENE3D); IPR001506 (PFAM); IPR024079 (G3DSA:3.40.390.GENE3D); IPR001190 (PFAM); PTHR19331 (PANTHER); IPR001190 (PROSITE_PATTERNS); NON_CYTOPLASMIC_DOMAIN (PHOBIUS); SIGNAL_PEPTIDE_N_REGION (PHOBIUS); SIGNAL_PEPTIDE_H_REGION (PHOBIUS); SIGNAL_PEPTIDE (PHOBIUS); SIGNAL_PEPTIDE_C_REGION (PHOBIUS); IPR001190 (PROSITE_PROFILES); SignalP-noTM (SIGNALP_EUK); SignalP-TM (SIGNALP_GRAM_POSITIVE); SSF55486 (SUPERFAMILY); IPR017448 (SUPERFAMILY)
Aqu2.1.33904_001	deleted in malignant brain tumors 1		G	572	20	2.61e-31	0.4385	2	C:GO:0016020; F:GO:0005044		IPR001190 (PRINTS); IPR017448 (SMART); G3DSA:3.10.250.10 (GENE3D); IPR001190 (PFAM); PTHR19331:SF8 (PANTHER); PTHR19331 (PANTHER); SIGNAL_PEPTIDE (PHOBIUS); SIGNAL_PEPTIDE_C_REGION (PHOBIUS); NON_CYTOPLASMIC_DOMAIN (PHOBIUS); SIGNAL_PEPTIDE_H_REGION (PHOBIUS); SIGNAL_PEPTIDE_N_REGION (PHOBIUS); IPR001190 (PROSITE_PROFILES); IPR001190 (PROSITE_PROFILES); IPR001190 (PROSITE_PROFILES); SignalP-noTM (SIGNALP_EUK); SignalP-TM (SIGNALP_GRAM_POSITIVE); IPR017448 (SUPERFAMILY); IPR017448 (SUPERFAMILY); IPR017448 (SUPERFAMILY); TMhelix (TMHMM)
Aqu2.1.33914_001	nadh dehydrogenase		E	466	20	0	0.897	9	F:GO:0051287; F:GO:0008137; F:GO:0010181; C:GO:0005747; F:GO:0051539; P:GO:0006120; P:GO:0006744; P:GO:0006814; P:GO:0015992	EC:1.6.5.3	IPR019575 (SMART); IPR011538 (PFAM); IPR011537 (TIGRFAM); IPR019575 (PFAM); IPR019554 (PFAM); PTHR11780 (PANTHER); IPR001949 (PROSITE_PATTERNS); IPR001949 (PROSITE_PATTERNS); SSF140490 (SUPERFAMILY); SSF142019 (SUPERFAMILY); SSF142984 (SUPERFAMILY)
Aqu2.1.33919_001	PREDICTED: hypothetical protein LOC100634562 [Amphimedon queenslandica]		I	77	1	2.04e-47	1	0	-		no IPS match
Aqu2.1.33925_001	ribosomal protein l19		C	222	20	2.03e-134	0.86	6	P:GO:0000022; P:GO:0051298; F:GO:0003735; C:GO:0022625; P:GO:0006412; P:GO:0042254	-	Coil (COILS); IPR015974 (G3DSA:1.10.1200.GENE3D); IPR015972 (G3DSA:1.10.1650.GENE3D); IPR000196 (PFAM); PTHR10722 (PANTHER); IPR023638 (PROSITE_PATTERNS); NON_CYTOPLASMIC_DOMAIN (PHOBIUS); SIGNAL_PEPTIDE_C_REGION (PHOBIUS); SIGNAL_PEPTIDE_N_REGION (PHOBIUS); SIGNAL_PEPTIDE (PHOBIUS); SIGNAL_PEPTIDE_H_REGION (PHOBIUS); IPR027547 (HAMAP); IPR000196 (SUPERFAMILY)
Aqu2.1.33928_001	succinate dehydrogenase		C	876	20	0	0.8515	11	P:GO:0006810; P:GO:0006105; C:GO:0005743; P:GO:0006099; P:GO:0007399; P:GO:0022904; F:GO:0050660; F:GO:0008177; P:GO:0006119; C:GO:0045281; F:GO:0019904	EC:1.3.5.1	Coil (COILS); IPR000308 (PRINTS); IPR023410 (SMART); IPR023410 (G3DSA:1.20.190.GENE3D); IPR015939 (PFAM); IPR011281 (TIGRFAM); IPR023410 (PFAM); IPR027477 (G3DSA:3.90.700.GENE3D); IPR015939 (G3DSA:1.20.58.GENE3D); G3DSA:3.50.50.60 (GENE3D); IPR014006 (TIGRFAM); IPR003953 (PFAM); G3DSA:4.10.80.40 (GENE3D); PTHR11632 (PANTHER); IPR003952 (PROSITE_PATTERNS); SignalP-TM (SIGNALP_GRAM_POSITIVE); IPR015939 (SUPERFAMILY); SSF51905 (SUPERFAMILY); IPR027477 (SUPERFAMILY); IPR023410 (SUPERFAMILY)
Aqu2.1.33930_001	vacuolar protein sorting-associated protein 11 homolog		C	902	20	0	0.6435	12	P:GO:0016192; P:GO:0030318; P:GO:0003407; F:GO:0008270; P:GO:0001889; P:GO:0060036; P:GO:0010507; P:GO:0048794; P:GO:1902362; P:GO:0003406; P:GO:0006886; F:GO:0005515	-	Coil (COILS); IPR001841 (SMART); IPR000547 (PFAM); IPR015943 (G3DSA:2.130.10.GENE3D); IPR024763 (PFAM); IPR013083 (G3DSA:3.30.40.GENE3D); PTHR23323:SF24 (PANTHER); PTHR23323 (PANTHER); IPR000547 (PROSITE_PROFILES); IPR001841 (PROSITE_PROFILES); IPR017986 (SUPERFAMILY); SSF57850 (SUPERFAMILY); IPR016024 (SUPERFAMILY)
Aqu2.1.33933_001	39s ribosomal protein mitochondrial-like		E	98	20	1.69e-11	0.5475	2	F:GO:0003674; P:GO:0008150		IPR019716 (PFAM)
Aqu2.1.33934_001	dual specificity protein kinase clk2 isoform x5		E	575	20	0	0.8055	14	F:GO:0005515; P:GO:0045721; C:GO:0016607; P:GO:0043484; P:GO:0032526; F:GO:0004712; F:GO:0004713; P:GO:0015031; C:GO:0016021; P:GO:0046777; F:GO:0004674; P:GO:0010212; F:GO:0005524; P:GO:0009069	EC:2.7.112.1; EC:2.7.10.0; EC:2.7.11.0	IPR002290 (SMART); G3DSA:1.10.510.10 (GENE3D); G3DSA:3.30.200.20 (GENE3D); IPR000719 (PFAM); PTHR24058:SF1 (PANTHER); PTHR24058 (PANTHER); IPR017441 (PROSITE_PATTERNS); IPR008271 (PROSITE_PATTERNS); IPR000719 (PROSITE_PROFILES); IPR011009 (SUPERFAMILY)
Aqu2.1.33945_001	protein		C	279	20	0	0.6065	1	F:GO:0016881	EC:6.3.2.0	SM00212 (SMART); IPR000608 (PFAM); IPR016135 (G3DSA:3.10.110.GENE3D); PTHR24067:SF39 (PANTHER); PTHR24067 (PANTHER); CYTOPLASMIC_DOMAIN (PHOBIUS); NON_CYTOPLASMIC_DOMAIN (PHOBIUS); TRANSMEMBRANE (PHOBIUS); IPR000608 (PROSITE_PROFILES); IPR016135 (SUPERFAMILY); TMhelix (TMHMM)
Aqu2.1.33950_001	t-complex protein 1 subunit alpha-like		B	547	20	0	0.8765	10	P:GO:0006457; C:GO:0005832; C:GO:0001669; P:GO:0007339; F:GO:0005524; C:GO:0005720; F:GO:0051082; C:GO:0005794; C:GO:0002199; C:GO:0000242	-	IPR017998 (PRINTS); IPR012715 (TIGRFAM); IPR002423 (PFAM); IPR027413 (G3DSA:1.10.560.GENE3D); IPR027409 (G3DSA:3.50.7.GENE3D); IPR027410 (G3DSA:3.30.260.GENE3D); IPR012715 (PTHR11353:PANTHER); IPR002423 (PANTHER); IPR002194 (PROSITE_PATTERNS); IPR002194 (PROSITE_PATTERNS); IPR002194 (PROSITE_PATTERNS); SSF54849 (SUPERFAMILY); IPR027409 (SUPERFAMILY); IPR002423 (SUPERFAMILY)
Aqu2.1.34133_001	cullin-1		C	767	20	0	0.8105	3	F:GO:0031625; C:GO:0031461; P:GO:0006511	-	IPR016158 (SMART); IPR019559 (SMART); G3DSA:1.20.1310.10 (GENE3D); G3DSA:1.20.1310.10 (GENE3D); G3DSA:4.10.1030.10 (GENE3D); G3DSA:1.20.1310.10 (GENE3D); IPR011991 (G3DSA:1.10.10.GENE3D); G3DSA:1.20.1310.10 (GENE3D); IPR019559 (PFAM); IPR001373 (PFAM); IPR011991 (G3DSA:1.10.10.GENE3D); PTHR11932:SF40 (PANTHER); PTHR11932 (PANTHER); IPR016157 (PROSITE_PATTERNS); IPR016158 (PROSITE_PROFILES); IPR016159 (SUPERFAMILY); SSF46785 (SUPERFAMILY); IPR016158 (SUPERFAMILY)
Aqu2.1.34136_001	lysine-specific demethylase 5a	DETF	D	1559	20	0	0.5955	6	P:GO:0055114; F:GO:0008270; F:GO:0016706; F:GO:0003677; C:GO:0005634; F:GO:0005515	EC:1.14.11.0	Coil (COILS); IPR003347 (SMART); IPR001965 (SMART); SM01014 (SMART); IPR001606 (SMART); IPR003349 (SMART); IPR004198 (PFAM); IPR003347 (PFAM); IPR001606 (PFAM); IPR019787 (PFAM); IPR013637 (PFAM); IPR013083 (G3DSA:3.30.40.GENE3D); IPR003349 (PFAM); IPR001606 (G3DSA:1.10.150.GENE3D); PTHR10694:SF8 (PANTHER); PTHR10694 (PANTHER); IPR019786 (PROSITE_PATTERNS); IPR003349 (PROSITE_PROFILES); IPR019787 (PROSITE_PROFILES); IPR001606 (PROSITE_PROFILES); IPR003347 (PROSITE_PROFILES); SSF51197 (SUPERFAMILY); IPR011011 (SUPERFAMILY); IPR001606 (SUPERFAMILY)
Aqu2.1.34138_001	ras-like gtp-binding protein rho1		E	187	20	7.84e-135	0.823	4	F:GO:0005525; C:GO:0005622; C:GO:0016020; P:GO:0007264	-	IPR001806 (PRINTS); IPR003578 (SMART); G3DSA:3.40.50.300 (GENE3D); IPR001806 (PFAM); IPR005225 (TIGRFAM); PTHR24072 (PANTHER); IPR003578 (PROSITE_PROFILES); IPR027417 (SUPERFAMILY)
Aqu2.1.34141_001	mitochondrial-processing peptidase subunit beta-like		C	472	20	0	0.7885	14	C:GO:0005875; F:GO:0008121; F:GO:0046872; C:GO:0005750; P:GO:0031122; F:GO:0004222; P:GO:0006508; P:GO:0006122; P:GO:0016485; C:GO:0017087; C:GO:0005811; P:GO:0006118; P:GO:0015992; C:GO:0045285	EC:1.10.2.2; EC:3.4.24.0	Coil (COILS); IPR007863 (PFAM); IPR011765 (PFAM); IPR011237 (G3DSA:3.30.830.GENE3D); PTHR11851 (PANTHER); IPR001431 (PROSITE_PATTERNS); IPR011249 (SUPERFAMILY)
Aqu2.1.34142_001	proteasome subunit alpha type-5		C	242	20	3.09e-176	0.861	5	C:GO:0005737; C:GO:0019773; P:GO:0006511; C:GO:0005634; F:GO:0004298	EC:3.4.25.0	IPR000426 (SMART); IPR000426 (PFAM); IPR001353 (PFAM); G3DSA:3.60.20.10 (GENE3D); PTHR11599:SF14 (PANTHER); PTHR11599 (PANTHER); IPR000426 (PROSITE_PATTERNS); IPR023332 (PROSITE_PROFILES); SSF56235 (SUPERFAMILY)
Aqu2.1.34185_001	low quality protein: hemicentin-1		E	650	20	0	0.576	4	F:GO:0004222; P:GO:0006508; F:GO:0008270; F:GO:0005515	EC:3.4.24.0	PR01705 (PRINTS); IPR001506 (PRINTS); IPR000884 (SMART); IPR006026 (SMART); IPR002172 (SMART); IPR024079 (G3DSA:3.40.390.GENE3D); IPR001506 (PFAM); IPR000884 (PFAM); G3DSA:2.20.100.10 (GENE3D); PTHR10127 (PANTHER); NON_CYTOPLASMIC_DOMAIN (PHOBIUS); SIGNAL_PEPTIDE_C_REGION (PHOBIUS); TRANSMEMBRANE (PHOBIUS); CYTOPLASMIC_DOMAIN (PHOBIUS); SIGNAL_PEPTIDE_N_REGION (PHOBIUS); SIGNAL_PEPTIDE (PHOBIUS); SIGNAL_PEPTIDE_H_REGION (PHOBIUS); IPR000884 (PROSITE_PROFILES); SignalP-noTM (SIGNALP_EUK); SignalP-TM (SIGNALP_GRAM_POSITIVE); SignalP-noTM (SIGNALP_GRAM_NEGATIVE); IPR000884 (SUPERFAMILY); SSF55486 (SUPERFAMILY); TMhelix (TMHMM)
Aqu2.1.34190_001	protein spinster homolog 1-like		B	578	20	2.81e-128	0.5725	2	P:GO:0055085; C:GO:0016021		G3DSA:1.20.1250.20 (GENE3D); IPR011701 (PFAM); PTHR24003:SF386 (PANTHER); PTHR24003 (PANTHER); NON_CYTOPLASMIC_DOMAIN (PHOBIUS); TRANSMEMBRANE (PHOBIUS); NON_CYTOPLASMIC_DOMAIN (PHOBIUS); CYTOPLASMIC_DOMAIN (PHOBIUS); TRANSMEMBRANE (PHOBIUS); CYTOPLASMIC_DOMAIN (PHOBIUS); NON_CYTOPLASMIC_DOMAIN (PHOBIUS); TRANSMEMBRANE (PHOBIUS); TRANSMEMBRANE (PHOBIUS); TRANSMEMBRANE (PHOBIUS); TRANSMEMBRANE (PHOBIUS); TRANSMEMBRANE (PHOBIUS); NON_CYTOPLASMIC_DOMAIN (PHOBIUS); CYTOPLASMIC_DOMAIN (PHOBIUS); CYTOPLASMIC_DOMAIN (PHOBIUS); TRANSMEMBRANE (PHOBIUS); CYTOPLASMIC_DOMAIN (PHOBIUS); TRANSMEMBRANE (PHOBIUS); TRANSMEMBRANE (PHOBIUS); NON_CYTOPLASMIC_DOMAIN (PHOBIUS); TRANSMEMBRANE (PHOBIUS); CYTOPLASMIC_DOMAIN (PHOBIUS); NON_CYTOPLASMIC_DOMAIN (PHOBIUS); IPR020846 (PROSITE_PROFILES); IPR016196 (SUPERFAMILY); TMhelix (TMHMM); TMhelix (TMHMM); TMhelix (TMHMM); TMhelix (TMHMM); TMhelix (TMHMM); TMhelix (TMHMM); TMhelix (TMHMM); TMhelix (TMHMM); TMhelix (TMHMM); TMhelix (TMHMM); TMhelix (TMHMM); TMhelix (TMHMM)
Aqu2.1.34192_001	serine threonine-protein kinase n2		C	1116	20	0	0.848	22	F:GO:0042826; C:GO:0030027; P:GO:0010631; C:GO:0016020; P:GO:0007155; P:GO:0032467; C:GO:0043296; P:GO:0045931; P:GO:0006355; P:GO:0006915; C:GO:0005737; P:GO:0043297; P:GO:0006468; C:GO:0032154; C:GO:0005856; P:GO:0007165; C:GO:0030496; P:GO:2000145; F:GO:0005524; F:GO:0004697; C:GO:0000118; P:GO:0009069	EC:2.7.11.13	Coil (COILS); IPR000961 (SMART); IPR002290 (SMART); IPR011072 (SMART); G3DSA:1.10.510.10 (GENE3D); IPR017892 (PFAM); IPR011072 (PFAM); IPR011072 (G3DSA:1.10.287.GENE3D); IPR000719 (PFAM); G3DSA:3.30.200.20 (GENE3D); G3DSA:2.60.40.150 (GENE3D); PTHR24357 (PANTHER); PTHR24357:SF1 (PANTHER); IPR008271 (PROSITE_PATTERNS); IPR017441 (PROSITE_PATTERNS); IPR000961 (PROSITE_PROFILES); IPR000719 (PROSITE_PROFILES); IPR011072 (SUPERFAMILY); IPR000008 (SUPERFAMILY); IPR011072 (SUPERFAMILY); IPR011072 (SUPERFAMILY); IPR011009 (SUPERFAMILY)
Aqu2.1.34199_001	---NA---		I	61	0			0	-		no IPS match
Aqu2.1.34201_001	roquin-1-like isoform x2		E	978	20	0	0.6525	2	F:GO:0008270; F:GO:0005515		Coil (COILS); IPR001841 (SMART); IPR000571 (G3DSA:4.10.1000.GENE3D); IPR000571 (PFAM); IPR001841 (PFAM); IPR013083 (G3DSA:3.30.40.GENE3D); PTHR13139 (PANTHER); PTHR13139:SF5 (PANTHER); IPR017907 (PROSITE_PATTERNS); IPR001841 (PROSITE_PROFILES); IPR000571 (PROSITE_PROFILES); SSF90229 (SUPERFAMILY); SSF57850 (SUPERFAMILY)
Aqu2.1.34213_001	ubiquitin c		B	381	20	0	0.997	12	P:GO:0007141; P:GO:0006511; P:GO:0072520; P:GO:0008585; P:GO:0010992; P:GO:0060613; F:GO:0002020; P:GO:0097009; P:GO:0007144; P:GO:0021888; C:GO:0005737; C:GO:0005634	-	IPR019956 (PRINTS); IPR000626 (SMART); IPR000626 (PFAM); G3DSA:3.10.20.90 (GENE3D); PTHR10666 (PANTHER); IPR019954 (PROSITE_PATTERNS); IPR000626 (PROSITE_PROFILES); SSF54236 (SUPERFAMILY)
Aqu2.1.34214_001	proteasome subunit beta type-1-a-like		B	223	20	6.96e-162	0.81	5	C:GO:0005737; C:GO:0005839; C:GO:0005634; F:GO:0004298; P:GO:0051603	EC:3.4.25.0	G3DSA:3.60.20.10 (GENE3D); IPR001353 (PFAM); PTHR11599 (PANTHER); PTHR11599:SF8 (PANTHER); IPR016050 (PROSITE_PATTERNS); IPR023333 (PROSITE_PROFILES); SSF56235 (SUPERFAMILY)
Aqu2.1.34223_001	PREDICTED: hypothetical protein LOC100635021 [Amphimedon queenslandica]		H	2216	1	1.45e-139	1	0	-		no IPS match
Aqu2.1.34232_001	protein fam102a-like		G	569	20	0	0.764	1	P:GO:0033227	-	IPR019448 (PFAM); PTHR21456:SF0 (PANTHER); PTHR21456 (PANTHER); SIGNAL_PEPTIDE_C_REGION (PHOBIUS); NON_CYTOPLASMIC_DOMAIN (PHOBIUS); SIGNAL_PEPTIDE_N_REGION (PHOBIUS); SIGNAL_PEPTIDE (PHOBIUS); SIGNAL_PEPTIDE_H_REGION (PHOBIUS)
Aqu2.1.34239_001	b-cell lymphoma leukemia 10		E	308	20	1.57e-15	0.5065	7	P:GO:0051716; C:GO:0005737; P:GO:0031323; P:GO:0002376; P:GO:0048522; F:GO:0019899; P:GO:0042981	-	Coil (COILS); IPR011029 (G3DSA:1.10.533.GENE3D); IPR001315 (PFAM); PTHR15017 (PANTHER); IPR001315 (PROSITE_PROFILES); IPR011029 (SUPERFAMILY)
Aqu2.1.34241_001	ribosomal protein s18		B	157	20	3.73e-105	0.953	8	F:GO:0003735; P:GO:0007275; P:GO:0042254; P:GO:0051726; C:GO:0015935; C:GO:0005829; P:GO:0006412; F:GO:0019843	-	IPR001892 (PIRSF); IPR001892 (PFAM); G3DSA:1.10.8.50 (GENE3D); IPR027437 (G3DSA:4.10.910.GENE3D); PTHR10871:SF2 (PANTHER); PTHR10871 (PANTHER); IPR018269 (PROSITE_PATTERNS); IPR001892 (HAMAP); IPR001892 (PROSITE_PROFILES); IPR010979 (SUPERFAMILY)
Aqu2.1.34242_001	clathrin light chain b-like isoform x3		C	193	20	1.11e-139	0.6315	5	P:GO:0016192; C:GO:0030132; C:GO:0030130; P:GO:0006886; F:GO:0005198	-	Coil (COILS); IPR000996 (PFAM); IPR000996 (PANTHER)
Aqu2.1.34247_001	78 kda glucose-regulated protein		E	661	20	0	0.8985	25	C:GO:0009986; C:GO:0034663; P:GO:0030512; F:GO:0031625; P:GO:0021589; C:GO:0030496; C:GO:0005788; P:GO:0006200; P:GO:0031398; C:GO:0030176; P:GO:0021680; P:GO:0051603; P:GO:0006983; C:GO:0008180; F:GO:0019904; F:GO:0043022; P:GO:0042149; F:GO:0005524; F:GO:0051787; F:GO:0016887; C:GO:0042470; P:GO:0071353; C:GO:0005793; P:GO:0006987; P:GO:0043066	EC:3.6.1.3	Coil (COILS); IPR013126 (PRINTS); G3DSA:3.30.420.40 (GENE3D); G3DSA:3.30.30.30 (GENE3D); G3DSA:3.90.640.10 (GENE3D); IPR013126 (PFAM); G3DSA:1.20.1270.10 (GENE3D); G3DSA:2.60.34.10 (GENE3D); PTHR19375 (PANTHER); PTHR19375:SF132 (PANTHER); IPR018181 (PROSITE_PATTERNS); IPR018181 (PROSITE_PATTERNS); IPR018181 (PROSITE_PATTERNS); SIGNAL_PEPTIDE_N_REGION (PHOBIUS); NON_CYTOPLASMIC_DOMAIN (PHOBIUS); SIGNAL_PEPTIDE_C_REGION (PHOBIUS); SIGNAL_PEPTIDE (PHOBIUS); SIGNAL_PEPTIDE_H_REGION (PHOBIUS); SignalP-noTM (SIGNALP_EUK); SignalP-TM (SIGNALP_GRAM_POSITIVE); SSF100934 (SUPERFAMILY); SSF53067 (SUPERFAMILY); SSF100920 (SUPERFAMILY)
Aqu2.1.34248_001	guanine nucleotide exchange factor vav2 isoform x2		E	910	20	0	0.533	5	F:GO:0005089; F:GO:0005543; P:GO:0035023; P:GO:0043087; F:GO:0005515	-	IPR000980 (PRINTS); IPR001849 (SMART); IPR001715 (SMART); IPR002219 (SMART); IPR001452 (SMART); IPR000980 (SMART); IPR000219 (SMART); G3DSA:2.30.30.40 (GENE3D); IPR001452 (PFAM); IPR000980 (G3DSA:3.30.505.GENE3D); IPR000219 (PFAM); G3DSA:2.30.30.40 (GENE3D); IPR000980 (PFAM); IPR011993 (G3DSA:2.30.29.GENE3D); IPR001715 (G3DSA:1.10.418.GENE3D); G3DSA:2.30.30.40 (GENE3D); IPR001715 (PFAM); IPR002219 (PFAM); IPR000219 (G3DSA:1.20.900.GENE3D); IPR011511 (PFAM); G3DSA:3.30.60.20 (GENE3D); PTHR22826 (PANTHER); IPR028530 (PTHR22826:PANTHER); IPR001331 (PROSITE_PATTERNS); IPR002219 (PROSITE_PROFILES); IPR001715 (PROSITE_PROFILES); IPR001452 (PROSITE_PROFILES); IPR001849 (PROSITE_PROFILES); IPR000980 (PROSITE_PROFILES); IPR001452 (PROSITE_PROFILES); IPR000219 (PROSITE_PROFILES); IPR000219 (SUPERFAMILY); SSF50729 (SUPERFAMILY); IPR001452 (SUPERFAMILY); IPR001452 (SUPERFAMILY); IPR001715 (SUPERFAMILY); SSF55550 (SUPERFAMILY)
Aqu2.1.34262_001	trans- -enoyl- reductase-like		C	305	20	0	0.7355	5	C:GO:0016021; C:GO:0005737; F:GO:0016627; P:GO:0006629; F:GO:0005515	-	IPR000626 (SMART); G3DSA:3.10.20.90 (GENE3D); IPR001104 (PFAM); PTHR10556:SF16 (PANTHER); PTHR10556 (PANTHER); TRANSMEMBRANE (PHOBIUS); CYTOPLASMIC_DOMAIN (PHOBIUS); TRANSMEMBRANE (PHOBIUS); TRANSMEMBRANE (PHOBIUS); TRANSMEMBRANE (PHOBIUS); CYTOPLASMIC_DOMAIN (PHOBIUS); CYTOPLASMIC_DOMAIN (PHOBIUS); TRANSMEMBRANE (PHOBIUS); NON_CYTOPLASMIC_DOMAIN (PHOBIUS); NON_CYTOPLASMIC_DOMAIN (PHOBIUS); NON_CYTOPLASMIC_DOMAIN (PHOBIUS); IPR000626 (PROSITE_PROFILES); IPR001104 (PROSITE_PROFILES); SSF54236 (SUPERFAMILY); TMhelix (TMHMM); TMhelix (TMHMM); TMhelix (TMHMM); TMhelix (TMHMM)
Aqu2.1.34263_001	filamin-a isoform x2		E	2461	20	0	0.4435	1	F:GO:0003779	-	IPR001715 (SMART); IPR001298 (SMART); IPR001715 (G3DSA:1.10.418.GENE3D); IPR017868 (PFAM); IPR001715 (PFAM); IPR013783 (G3DSA:2.60.40.GENE3D); PTHR11915:SF24 (PANTHER); PTHR11915 (PANTHER); IPR001589 (PROSITE_PATTERNS); IPR001589 (PROSITE_PATTERNS); IPR017868 (PROSITE_PROFILES); IPR001715 (PROSITE_PROFILES); IPR014756 (SUPERFAMILY); IPR001715 (SUPERFAMILY)
Aqu2.1.34274_001	microtubule-associated serine threonine-protein kinase 4 isoform x1		E	1368	20	0	0.623	6	P:GO:0006468; F:GO:0005524; F:GO:0000287; F:GO:0004674; P:GO:0009069; F:GO:0005515	EC:2.7.11.0	IPR002290 (SMART); IPR000961 (SMART); IPR001478 (SMART); G3DSA:3.30.200.20 (GENE3D); G3DSA:1.10.510.10 (GENE3D); IPR000719 (PFAM); IPR015022 (PFAM); G3DSA:2.30.42.10 (GENE3D); IPR023142 (G3DSA:1.20.1480.GENE3D); PTHR24356:SF39 (PANTHER); PTHR24356 (PANTHER); IPR008271 (PROSITE_PATTERNS); IPR000719 (PROSITE_PROFILES); IPR000961 (PROSITE_PROFILES); IPR023142 (SUPERFAMILY); IPR001478 (SUPERFAMILY); IPR011009 (SUPERFAMILY)
Aqu2.1.34282_001	rad23-like b		C	409	20	0	0.5855	6	P:GO:0006289; F:GO:0003684; P:GO:0043161; C:GO:0043234; C:GO:0031981; F:GO:0005515	-	IPR004806 (PRINTS); IPR006636 (SMART); IPR015940 (SMART); IPR000626 (SMART); G3DSA:1.10.8.10 (GENE3D); IPR000449 (PFAM); G3DSA:3.10.20.90 (GENE3D); IPR004806 (TIGRFAM); IPR015360 (G3DSA:1.10.10.GENE3D); IPR015360 (PFAM); IPR000626 (PFAM); PTHR10621 (PANTHER); IPR015940 (PROSITE_PROFILES); IPR000626 (PROSITE_PROFILES); IPR009060 (SUPERFAMILY); SSF54236 (SUPERFAMILY); IPR015360 (SUPERFAMILY)
Aqu2.1.34308_001	metabotropic glutamate receptor 3-like isoform x1		E	976	20	0	0.546	3	C:GO:0016021; P:GO:0007186; F:GO:0004930	-	PR00592 (PRINTS); IPR000337 (PRINTS); IPR001828 (PFAM); IPR017978 (PFAM); G3DSA:3.40.50.2300 (GENE3D); G3DSA:3.40.50.2300 (GENE3D); PTHR24060 (PANTHER); NON_CYTOPLASMIC_DOMAIN (PHOBIUS); NON_CYTOPLASMIC_DOMAIN (PHOBIUS); CYTOPLASMIC_DOMAIN (PHOBIUS); TRANSMEMBRANE (PHOBIUS); TRANSMEMBRANE (PHOBIUS); TRANSMEMBRANE (PHOBIUS); TRANSMEMBRANE (PHOBIUS); NON_CYTOPLASMIC_DOMAIN (PHOBIUS); CYTOPLASMIC_DOMAIN (PHOBIUS); TRANSMEMBRANE (PHOBIUS); TRANSMEMBRANE (PHOBIUS); CYTOPLASMIC_DOMAIN (PHOBIUS); NON_CYTOPLASMIC_DOMAIN (PHOBIUS); CYTOPLASMIC_DOMAIN (PHOBIUS); CYTOPLASMIC_DOMAIN (PHOBIUS); TRANSMEMBRANE (PHOBIUS); TRANSMEMBRANE (PHOBIUS); IPR017978 (PROSITE_PROFILES); IPR009030 (SUPERFAMILY); IPR028082 (SUPERFAMILY); TMhelix (TMHMM); TMhelix (TMHMM); TMhelix (TMHMM); TMhelix (TMHMM); TMhelix (TMHMM); TMhelix (TMHMM); TMhelix (TMHMM)
Aqu2.1.34310_001	PREDICTED: hypothetical protein LOC100631739 [Amphimedon queenslandica]		B	989	1	0	1	2	F:GO:0005509; F:GO:0005515	-	Coil (COILS); Coil (COILS); Coil (COILS); Coil (COILS); Coil (COILS); IPR002048 (SMART); IPR000261 (SMART); IPR011992 (G3DSA:1.10.238.GENE3D); PF12763 (PFAM); IPR018247 (PROSITE_PATTERNS); IPR000261 (PROSITE_PROFILES); IPR002048 (PROSITE_PROFILES); SSF47473 (SUPERFAMILY)
Aqu2.1.34320_001	---NA---		H	470	0			0	-		TRANSMEMBRANE (PHOBIUS); NON_CYTOPLASMIC_DOMAIN (PHOBIUS); CYTOPLASMIC_DOMAIN (PHOBIUS); TRANSMEMBRANE (PHOBIUS); CYTOPLASMIC_DOMAIN (PHOBIUS); TMhelix (TMHMM); TMhelix (TMHMM)
Aqu2.1.34332_001	serine threonine-protein kinase tao1-like isoform x3		F	974	20	0	0.7015	20	P:GO:0043507; C:GO:0030659; P:GO:0008360; F:GO:0031434; P:GO:0000186; P:GO:0031572; P:GO:0046329; C:GO:0016021; P:GO:0048041; C:GO:0005730; P:GO:0046777; P:GO:0030036; C:GO:0030425; C:GO:0005856; F:GO:0004709; P:GO:0046330; F:GO:0005524; C:GO:0005739; P:GO:0007178; P:GO:0009069	EC:2.7.11.25	Coil (COILS); Coil (COILS); Coil (COILS); IPR002290 (SMART); IPR000719 (PFAM); G3DSA:1.10.510.10 (GENE3D); G3DSA:3.30.200.20 (GENE3D); PTHR24361:SF33 (PANTHER); PTHR24361 (PANTHER); IPR017441 (PROSITE_PATTERNS); IPR000719 (PROSITE_PROFILES); IPR011009 (SUPERFAMILY)
Aqu2.1.34340_001	60s ribosomal protein l6		B	272	20	0	0.6905	4	C:GO:0005840; F:GO:0003735; P:GO:0006412; P:GO:0042254	-	IPR005568 (PFAM); IPR000915 (PFAM); IPR014722 (G3DSA:2.30.30.GENE3D); IPR000915 (PANTHER); IPR008991 (SUPERFAMILY)
Aqu2.1.34343_001	14-3-3 protein		C	242	20	3.51e-175	0.7695	8	P:GO:0030447; P:GO:0006261; P:GO:0044264; F:GO:0019904; P:GO:0044085; P:GO:0044710; P:GO:0022402; P:GO:0007165	-	Coil (COILS); Coil (COILS); IPR000308 (PRINTS); IPR000308 (PIRSF); IPR023410 (SMART); IPR023410 (G3DSA:1.20.190.GENE3D); IPR023410 (PFAM); IPR000308 (PANTHER); IPR023409 (PROSITE_PATTERNS); IPR023409 (PROSITE_PATTERNS); IPR023410 (SUPERFAMILY)
Aqu2.1.34344_001	bmh2p		C	322	20	1.73e-75	0.689	15	C:GO:0005654; C:GO:0030659; P:GO:0030168; P:GO:0043066; P:GO:0010467; F:GO:0019901; P:GO:1900740; C:GO:0005829; P:GO:0097193; F:GO:0042802; C:GO:0070062; P:GO:0016071; F:GO:0008134; C:GO:0005667; F:GO:0019904	-	IPR000308 (PRINTS); IPR023410 (SMART); IPR023410 (G3DSA:1.20.190.GENE3D); IPR023410 (PFAM); IPR000308 (PANTHER); IPR023409 (PROSITE_PATTERNS); IPR023410 (SUPERFAMILY)
Aqu2.1.34348_001	serine threonine-protein phosphatase pp1-beta-like		C	332	20	0	0.945	2	F:GO:0004721; P:GO:0006470	EC:3.1.3.16	IPR006186 (PRINTS); IPR006186 (SMART); G3DSA:3.60.21.10 (GENE3D); IPR004843 (PFAM); PTHR11668:SF122 (PANTHER); PTHR11668 (PANTHER); IPR006186 (PROSITE_PATTERNS); SSF56300 (SUPERFAMILY)
Aqu2.1.34349_001	complement component 1 q subcomponent-binding mitochondrial		E	248	20	0	0.484	1	C:GO:0005759	-	IPR003428 (G3DSA:3.10.280.GENE3D); IPR003428 (PFAM); PTHR10826 (PANTHER); IPR003428 (SUPERFAMILY)
Aqu2.1.34351_001	---NA---		I	109	0			0	-		SignalP-TM (SIGNALP_GRAM_POSITIVE)
Aqu2.1.34352_001	serine arginine repetitive matrix protein 2 isoform x1		C	650	20	0	0.6775	0	-		Coil (COILS); Coil (COILS); IPR013170 (PFAM)
Aqu2.1.34367_001	hypothetical protein [Vibrio caribbenthicus]		C	350	2	1.9e-51	0.56	0	-		Coil (COILS)
Aqu2.1.34371_001	sarcoplasmic endoplasmic reticulum calcium atpase 2-like		B	222	20	1.23e-155	0.8245	30	P:GO:0086036; C:GO:0012506; P:GO:0006984; P:GO:0008544; F:GO:0031775; P:GO:0006937; F:GO:0008022; P:GO:0007155; P:GO:0006874; P:GO:0045822; F:GO:0044548; P:GO:0070296; P:GO:0010460; C:GO:0031095; F:GO:0005509; F:GO:0086039; C:GO:0033017; P:GO:0043434; P:GO:0007596; C:GO:0043234; P:GO:0055119; C:GO:0048471; P:GO:0070588; P:GO:0002026; P:GO:0006200; C:GO:0031234; F:GO:0019899; C:GO:0005887; C:GO:0005634; F:GO:0005524	-	IPR006068 (PFAM); IPR023298 (G3DSA:1.20.1110.GENE3D); PTHR24093 (PANTHER); PTHR24093:SF64 (PANTHER); NON_CYTOPLASMIC_DOMAIN (PHOBIUS); TRANSMEMBRANE (PHOBIUS); NON_CYTOPLASMIC_DOMAIN (PHOBIUS); TRANSMEMBRANE (PHOBIUS); CYTOPLASMIC_DOMAIN (PHOBIUS); TRANSMEMBRANE (PHOBIUS); TRANSMEMBRANE (PHOBIUS); CYTOPLASMIC_DOMAIN (PHOBIUS); CYTOPLASMIC_DOMAIN (PHOBIUS); SSF81665 (SUPERFAMILY); TMhelix (TMHMM); TMhelix (TMHMM)
Aqu2.1.34374_001	gtp-binding nuclear protein ran		B	300	20	5.32e-159	0.9315	10	C:GO:0000785; P:GO:0032092; F:GO:0005515; P:GO:0006913; F:GO:0005525; P:GO:0006184; P:GO:0006886; P:GO:0007264; F:GO:0003924; C:GO:0005634	-	IPR002041 (PRINTS); IPR002041 (SMART); G3DSA:3.40.50.300 (GENE3D); IPR005225 (TIGRFAM); IPR001806 (PFAM); PTHR24071 (PANTHER); IPR002041 (PROSITE_PROFILES); IPR027417 (SUPERFAMILY)
Aqu2.1.34375_001	bleomycin hydrolase		C	458	20	0	0.7175	6	C:GO:0005737; P:GO:0006508; P:GO:0042493; C:GO:0005634; P:GO:0009636; F:GO:0004197	EC:3.4.22.0	IPR004134 (PIRSF); G3DSA:3.90.70.10 (GENE3D); IPR004134 (PFAM); IPR004134 (PANTHER); PTHR10363:SF2 (PANTHER); SSF54001 (SUPERFAMILY)
Aqu2.1.34381_001	modified aequorin		G	206	20	2.88e-09	0.441	1	F:GO:0005509		IPR002048 (SMART); IPR011992 (PFAM); IPR011992 (G3DSA:1.10.238.GENE3D); IPR011992 (G3DSA:1.10.238.GENE3D); IPR018247 (PROSITE_PATTERNS); IPR018247 (PROSITE_PATTERNS); IPR018247 (PROSITE_PATTERNS); IPR002048 (PROSITE_PROFILES); IPR002048 (PROSITE_PROFILES); IPR002048 (PROSITE_PROFILES); SSF47473 (SUPERFAMILY)
Aqu2.1.34409_001	ubiquitin fusion degradation protein 1 homolog		B	324	20	0	0.682	2	P:GO:0071466; P:GO:0006511	-	IPR004854 (PFAM); IPR004854 (PANTHER)
Aqu2.1.34429_001	thymosin beta-12-like		E	78	20	4.47e-18	0.9415	4	C:GO:0005737; C:GO:0005856; F:GO:0003779; P:GO:0042989	-	IPR001152 (SMART); IPR001152 (G3DSA:1.20.5.GENE3D); IPR001152 (PFAM); IPR016323 (PANTHER); IPR001152 (PROSITE_PATTERNS); SIGNAL_PEPTIDE_H_REGION (PHOBIUS); SIGNAL_PEPTIDE_N_REGION (PHOBIUS); NON_CYTOPLASMIC_DOMAIN (PHOBIUS); SIGNAL_PEPTIDE (PHOBIUS); SIGNAL_PEPTIDE_C_REGION (PHOBIUS); IPR001152 (PRODOM); SignalP-TM (SIGNALP_GRAM_POSITIVE); TMhelix (TMHMM)
Aqu2.1.34441_001	ubiquitin-conjugating enzyme e2 a-like		B	152	20	1.39e-108	0.9705	2	F:GO:0004842; P:GO:0016567	EC:6.3.2.19	Coil (COILS); SM00212 (SMART); IPR016135 (G3DSA:3.10.110.GENE3D); IPR000608 (PFAM); PTHR24067 (PANTHER); PTHR24067:SF67 (PANTHER); IPR023313 (PROSITE_PATTERNS); IPR000608 (PROSITE_PROFILES); IPR016135 (SUPERFAMILY)
Aqu2.1.34449_001	60s ribosomal protein l31		C	123	20	3.84e-83	0.86	4	F:GO:0003735; C:GO:0022625; P:GO:0006412; P:GO:0042254	-	IPR000054 (PFAM); IPR023621 (G3DSA:3.10.440.GENE3D); PTHR10956:SF0 (PANTHER); IPR000054 (PANTHER); IPR020052 (PROSITE_PATTERNS); IPR000054 (PRODOM); IPR023621 (SUPERFAMILY)
Aqu2.1.34455_001	metabotropic gaba-b receptor		B	1243	20	4.9e-39	0.4155	3	P:GO:0007186; F:GO:0004930; C:GO:0016021		G3DSA:3.40.50.2300 (GENE3D); IPR017978 (PFAM); IPR001828 (PFAM); G3DSA:3.40.50.2300 (GENE3D); G3DSA:3.40.50.2300 (GENE3D); PTHR10519 (PANTHER); PTHR10519:SF20 (PANTHER); TRANSMEMBRANE (PHOBIUS); TRANSMEMBRANE (PHOBIUS); NON_CYTOPLASMIC_DOMAIN (PHOBIUS); CYTOPLASMIC_DOMAIN (PHOBIUS); TRANSMEMBRANE (PHOBIUS); SIGNAL_PEPTIDE_C_REGION (PHOBIUS); TRANSMEMBRANE (PHOBIUS); TRANSMEMBRANE (PHOBIUS); CYTOPLASMIC_DOMAIN (PHOBIUS); SIGNAL_PEPTIDE (PHOBIUS); NON_CYTOPLASMIC_DOMAIN (PHOBIUS); TRANSMEMBRANE (PHOBIUS); CYTOPLASMIC_DOMAIN (PHOBIUS); SIGNAL_PEPTIDE_N_REGION (PHOBIUS); NON_CYTOPLASMIC_DOMAIN (PHOBIUS); TRANSMEMBRANE (PHOBIUS); CYTOPLASMIC_DOMAIN (PHOBIUS); NON_CYTOPLASMIC_DOMAIN (PHOBIUS); SIGNAL_PEPTIDE_H_REGION (PHOBIUS); IPR017978 (PROSITE_PROFILES); SignalP-noTM (SIGNALP_EUK); IPR028082 (SUPERFAMILY); IPR028082 (SUPERFAMILY); IPR028082 (SUPERFAMILY); TMhelix (TMHMM); TMhelix (TMHMM); TMhelix (TMHMM); TMhelix (TMHMM); TMhelix (TMHMM); TMhelix (TMHMM); TMhelix (TMHMM)
Aqu2.1.34476_001	40s ribosomal protein s3a		B	258	20	0	0.8505	8	C:GO:0005730; P:GO:0030154; F:GO:0003735; P:GO:0097194; F:GO:0031369; C:GO:0022627; P:GO:0006412; P:GO:0042254	-	IPR001593 (PFAM); PTHR11830 (PANTHER); IPR018281 (PROSITE_PATTERNS); IPR027500 (HAMAP)
Aqu2.1.34480_001	zinc finger cchc domain-containing protein 10		B	151	20	6.32e-98	0.7755	2	F:GO:0008270; F:GO:0003676	-	IPR001878 (SMART); PF13917 (PFAM); PTHR13491 (PANTHER); IPR001878 (SUPERFAMILY)
Aqu2.1.34482_001	short-chain collagen c4-like		F	293	20	0	0.64	0	-		Coil (COILS); PTHR24024:SF12 (PANTHER); PTHR24024 (PANTHER); SIGNAL_PEPTIDE_C_REGION (PHOBIUS); SIGNAL_PEPTIDE_N_REGION (PHOBIUS); NON_CYTOPLASMIC_DOMAIN (PHOBIUS); SIGNAL_PEPTIDE_H_REGION (PHOBIUS); SIGNAL_PEPTIDE (PHOBIUS); SignalP-TM (SIGNALP_GRAM_POSITIVE); SignalP-noTM (SIGNALP_GRAM_NEGATIVE); SignalP-noTM (SIGNALP_EUK)
Aqu2.1.34485_001	dolichyl-diphosphooligosaccharide--protein glycosyltransferase subunit 4		B	53	20	2.57e-12	0.9085	3	C:GO:0016021; C:GO:0005789; F:GO:0016740	-	IPR018943 (PFAM); TRANSMEMBRANE (PHOBIUS); NON_CYTOPLASMIC_DOMAIN (PHOBIUS); CYTOPLASMIC_DOMAIN (PHOBIUS); IPR018943 (SUPERFAMILY); TMhelix (TMHMM)
Aqu2.1.34594_001	bifunctional glutamate proline--trna ligase isoform x2		E	1396	20	0	0.7105	9	P:GO:0006424; F:GO:0004827; F:GO:0005524; F:GO:0004818; P:GO:0006433; P:GO:0006525; P:GO:0006560; C:GO:0009332; P:GO:0015994	EC:6.1.1.15; EC:6.1.1.17	IPR000924 (PRINTS); IPR016061 (SMART); IPR000738 (SMART); IPR016061 (PFAM); IPR004154 (PFAM); IPR014729 (G3DSA:3.40.50.GENE3D); IPR020058 (PFAM); G3DSA:3.30.930.10 (GENE3D); IPR004526 (TIGRFAM); IPR010987 (G3DSA:1.20.1050.GENE3D); IPR020056 (G3DSA:2.40.240.GENE3D); IPR020059 (PFAM); IPR020061 (G3DSA:1.10.1160.GENE3D); IPR009068 (G3DSA:1.10.287.GENE3D); PF14497 (PFAM); IPR004154 (G3DSA:3.40.50.GENE3D); IPR016061 (G3DSA:3.30.110.GENE3D); IPR004499 (TIGRFAM); G3DSA:3.90.800.10 (GENE3D); IPR000738 (PFAM); IPR002314 (PFAM); PTHR10119:SF11 (PANTHER); IPR000924 (PANTHER); IPR000738 (PROSITE_PATTERNS); IPR001412 (PROSITE_PATTERNS); IPR000738 (PROSITE_PROFILES); IPR006195 (PROSITE_PROFILES); IPR004499 (HAMAP); IPR010987 (SUPERFAMILY); SSF52374 (SUPERFAMILY); IPR011035 (SUPERFAMILY); IPR004154 (SUPERFAMILY); IPR009068 (SUPERFAMILY); SSF55681 (SUPERFAMILY); IPR017449 (SUPERFAMILY)
Aqu2.1.34603_001	fibrillin-1- partial		E	2400	20	0	0.629	5	F:GO:0003676; F:GO:0005201; C:GO:0005578; F:GO:0005509; F:GO:0005515	-	Coil (COILS); Coil (COILS); IPR018355 (SMART); IPR011398 (PIRSF); IPR000742 (SMART); IPR001881 (SMART); IPR003034 (SMART); G3DSA:2.10.25.10 (GENE3D); G3DSA:2.10.25.10 (GENE3D); IPR003034 (G3DSA:1.10.720.GENE3D); G3DSA:2.10.25.10 (GENE3D); PF13671 (PFAM); G3DSA:3.40.50.300 (GENE3D); IPR001881 (PFAM); IPR026823 (PFAM); G3DSA:2.10.25.10 (GENE3D); G3DSA:2.10.25.10 (GENE3D); IPR003034 (PFAM); G3DSA:2.10.25.10 (GENE3D); PF14670 (PFAM); PTHR24034 (PANTHER); IPR000152 (PROSITE_PATTERNS); IPR013032 (PROSITE_PATTERNS); IPR018097 (PROSITE_PATTERNS); IPR000152 (PROSITE_PATTERNS); IPR018097 (PROSITE_PATTERNS); IPR000152 (PROSITE_PATTERNS); IPR018097 (PROSITE_PATTERNS); IPR013032 (PROSITE_PATTERNS); IPR018097 (PROSITE_PATTERNS); IPR018097 (PROSITE_PATTERNS); IPR000152 (PROSITE_PATTERNS); IPR013032 (PROSITE_PATTERNS); IPR013032 (PROSITE_PATTERNS); IPR000152 (PROSITE_PATTERNS); IPR018097 (PROSITE_PATTERNS); IPR013032 (PROSITE_PATTERNS); IPR000152 (PROSITE_PATTERNS); IPR018097 (PROSITE_PATTERNS); IPR013032 (PROSITE_PATTERNS); IPR018097 (PROSITE_PATTERNS); IPR000152 (PROSITE_PATTERNS); IPR000152 (PROSITE_PATTERNS); IPR000152 (PROSITE_PATTERNS); IPR018097 (PROSITE_PATTERNS); IPR013032 (PROSITE_PATTERNS); IPR018097 (PROSITE_PATTERNS); IPR013032 (PROSITE_PATTERNS); IPR000152 (PROSITE_PATTERNS); IPR000152 (PROSITE_PATTERNS); IPR018097 (PROSITE_PATTERNS); IPR000152 (PROSITE_PATTERNS); IPR013032 (PROSITE_PATTERNS); IPR013032 (PROSITE_PATTERNS); IPR018097 (PROSITE_PATTERNS); IPR013032 (PROSITE_PATTERNS); IPR013032 (PROSITE_PATTERNS); IPR013032 (PROSITE_PATTERNS); IPR013032 (PROSITE_PATTERNS); IPR018097 (PROSITE_PATTERNS); IPR000152 (PROSITE_PATTERNS); IPR000152 (PROSITE_PATTERNS); IPR013032 (PROSITE_PATTERNS); IPR000152 (PROSITE_PATTERNS); IPR013032 (PROSITE_PATTERNS); IPR013032 (PROSITE_PATTERNS); IPR000152 (PROSITE_PATTERNS); IPR013032 (PROSITE_PATTERNS); IPR000152 (PROSITE_PATTERNS); IPR018097 (PROSITE_PATTERNS); IPR018097 (PROSITE_PATTERNS); IPR013032 (PROSITE_PATTERNS); IPR013032 (PROSITE_PATTERNS); IPR018097 (PROSITE_PATTERNS); TRANSMEMBRANE (PHOBIUS); CYTOPLASMIC_DOMAIN (PHOBIUS); NON_CYTOPLASMIC_DOMAIN (PHOBIUS); IPR000742 (PROSITE_PROFILES); IPR000742 (PROSITE_PROFILES); IPR000742 (PROSITE_PROFILES); IPR000742 (PROSITE_PROFILES); IPR000742 (PROSITE_PROFILES); IPR000742 (PROSITE_PROFILES); IPR001870 (PROSITE_PROFILES); IPR000742 (PROSITE_PROFILES); IPR000742 (PROSITE_PROFILES); IPR000742 (PROSITE_PROFILES); IPR000742 (PROSITE_PROFILES); IPR000742 (PROSITE_PROFILES); IPR000742 (PROSITE_PROFILES); IPR000742 (PROSITE_PROFILES); IPR003034 (PROSITE_PROFILES); IPR000742 (PROSITE_PROFILES); IPR000742 (PROSITE_PROFILES); IPR000742 (PROSITE_PROFILES); IPR000742 (PROSITE_PROFILES); IPR009030 (SUPERFAMILY); IPR009030 (SUPERFAMILY); SSF68906 (SUPERFAMILY); IPR008985 (SUPERFAMILY); IPR009030 (SUPERFAMILY); IPR009030 (SUPERFAMILY); IPR027417 (SUPERFAMILY); IPR009030 (SUPERFAMILY); IPR009030 (SUPERFAMILY); SSF57196 (SUPERFAMILY); SSF57196 (SUPERFAMILY); TMhelix (TMHMM)
Aqu2.1.34613_001	single-minded homolog 2	DETF	H	684	20	5.7e-43	0.4945	4	F:GO:0004871; P:GO:0007165; P:GO:0006355; F:GO:0046983	-	IPR000014 (SMART); G3DSA:3.30.450.20 (GENE3D); PF14598 (PFAM); G3DSA:3.30.450.20 (GENE3D); IPR013767 (PFAM); PTHR23043 (PANTHER); PTHR23043:SF10 (PANTHER); IPR011598 (PROSITE_PROFILES); IPR000014 (PROSITE_PROFILES); IPR011598 (SUPERFAMILY); IPR000014 (SUPERFAMILY); IPR000014 (SUPERFAMILY)
Aqu2.1.34626_001	transmembrane protein 87a-like		B	141	20	7.59e-97	0.665	1	C:GO:0016021	-	IPR009637 (PFAM); PTHR21229:SF6 (PANTHER); IPR009637 (PANTHER); CYTOPLASMIC_DOMAIN (PHOBIUS); TRANSMEMBRANE (PHOBIUS); NON_CYTOPLASMIC_DOMAIN (PHOBIUS); TMhelix (TMHMM)
Aqu2.1.34630_001	transmembrane protein 87a-like		F	99	20	6.14e-61	0.6835	1	C:GO:0016021	-	IPR009637 (PANTHER); PTHR21229:SF6 (PANTHER)
Aqu2.1.34794_001	v-type proton atpase subunit d		C	249	20	1.84e-178	0.807	16	P:GO:0033572; C:GO:0005929; P:GO:0015992; F:GO:0005515; P:GO:0090382; P:GO:0008286; P:GO:0006879; C:GO:0005765; C:GO:0005829; P:GO:0061512; P:GO:0051701; C:GO:0005813; C:GO:0016471; P:GO:0042384; F:GO:0042626; P:GO:0055085	-	Coil (COILS); IPR002699 (PFAM); IPR002699 (TIGRFAM); IPR002699 (PANTHER); IPR002699 (HAMAP)
Aqu2.1.34807_001	pyruvate kinase pkm isoform x1		E	562	20	0	0.7755	14	P:GO:0012501; C:GO:0005829; F:GO:0030955; C:GO:0070062; F:GO:0004743; F:GO:0005515; F:GO:0000287; P:GO:0006096; P:GO:0016310; C:GO:0005634; C:GO:0005886; P:GO:0006094; P:GO:0006144; P:GO:0015976	EC:2.7.1.40	IPR001697 (PRINTS); IPR015794 (G3DSA:3.40.1380.GENE3D); IPR001697 (TIGRFAM); IPR015795 (PFAM); IPR015793 (PFAM); IPR015813 (G3DSA:3.20.20.GENE3D); IPR015806 (G3DSA:2.40.33.GENE3D); IPR001697 (PANTHER); PTHR11817:SF0 (PANTHER); IPR018209 (PROSITE_PATTERNS); IPR015795 (SUPERFAMILY); IPR011037 (SUPERFAMILY); IPR015813 (SUPERFAMILY)
Aqu2.1.34814_001	ranbp-type and c3hc4-type zinc finger-containing protein 1		E	1168	20	0	0.7145	11	P:GO:0006351; F:GO:0008270; P:GO:0048518; C:GO:0071797; P:GO:0048701; P:GO:0048583; F:GO:0004842; P:GO:0016567; F:GO:0003677; P:GO:0007165; F:GO:0005515	EC:6.3.2.19	Coil (COILS); IPR000626 (SMART); IPR000626 (PFAM); G3DSA:3.10.20.90 (GENE3D); IPR026261 (PTHR22770:PANTHER); PTHR22770 (PANTHER); IPR001876 (PROSITE_PATTERNS); IPR017907 (PROSITE_PATTERNS); IPR001841 (PROSITE_PROFILES); IPR000626 (PROSITE_PROFILES); IPR001876 (PROSITE_PROFILES); SSF90209 (SUPERFAMILY); SSF54236 (SUPERFAMILY); SSF57850 (SUPERFAMILY); SSF57850 (SUPERFAMILY); SSF57850 (SUPERFAMILY)
Aqu2.1.34816_001	retinal dehydrogenase 1 isoform x3		C	291	20	3.29e-110	0.806	19	P:GO:0055114; F:GO:0004029; P:GO:0006094; P:GO:0006096; P:GO:0006525; P:GO:0006547; P:GO:0006550; P:GO:0006552; P:GO:0006554; P:GO:0006560; P:GO:0006568; P:GO:0006574; P:GO:0006631; P:GO:0006699; P:GO:0019260; P:GO:0019482; P:GO:0019852; P:GO:0046251; P:GO:0046486	EC:1.2.1.3	IPR016162 (G3DSA:3.40.605.GENE3D); IPR015590 (PFAM); IPR016163 (G3DSA:3.40.309.GENE3D); PTHR11699:SF46 (PANTHER); PTHR11699 (PANTHER); IPR016161 (SUPERFAMILY); IPR016161 (SUPERFAMILY)
Aqu2.1.34818_001	retinal dehydrogenase 1 isoform x2		C	292	20	4.55e-122	0.815	19	P:GO:0055114; F:GO:0004029; P:GO:0006094; P:GO:0006096; P:GO:0006525; P:GO:0006547; P:GO:0006550; P:GO:0006552; P:GO:0006554; P:GO:0006560; P:GO:0006568; P:GO:0006574; P:GO:0006631; P:GO:0006699; P:GO:0019260; P:GO:0019482; P:GO:0019852; P:GO:0046251; P:GO:0046486	EC:1.2.1.3	IPR016163 (G3DSA:3.40.309.GENE3D); IPR016162 (G3DSA:3.40.605.GENE3D); IPR015590 (PFAM); PTHR11699:SF46 (PANTHER); PTHR11699 (PANTHER); IPR016161 (SUPERFAMILY); IPR016161 (SUPERFAMILY)
Aqu2.1.34820_001	zinc finger fyve domain-containing protein 21 isoform x2		D	231	20	9.71e-170	0.5355	1	F:GO:0046872	-	IPR000306 (SMART); IPR013083 (G3DSA:3.30.40.GENE3D); IPR000306 (PFAM); PTHR22835:SF10 (PANTHER); PTHR22835 (PANTHER); IPR017455 (PROSITE_PROFILES); IPR011011 (SUPERFAMILY)
Aqu2.1.34841_001	adenosine deaminase		C	537	20	0	0.698	6	P:GO:0035335; F:GO:0004725; F:GO:0008138; P:GO:0006570; F:GO:0000034; P:GO:0006146	EC:3.1.3.48	IPR005269 (PFAM); G3DSA:3.40.50.450 (GENE3D); IPR001365 (PFAM); G3DSA:3.20.20.140 (GENE3D); IPR006330 (TIGRFAM); PTHR11409 (PANTHER); PTHR11409:SF35 (PANTHER); IPR028892 (HAMAP); SSF51556 (SUPERFAMILY); SSF102405 (SUPERFAMILY)
Aqu2.1.34847_001	glycine cleavage system h protein		B	173	20	7.76e-122	0.718	10	C:GO:0005960; P:GO:0009749; F:GO:0004375; P:GO:0009744; P:GO:0009750; P:GO:0019464; C:GO:0005739; F:GO:0005524; P:GO:0006563; P:GO:0006566	EC:1.4.4.2	IPR017453 (TIGRFAM); IPR002930 (PFAM); G3DSA:2.40.50.100 (GENE3D); PTHR11715:SF0 (PANTHER); IPR002930 (PANTHER); IPR003016 (PROSITE_PATTERNS); IPR002930 (HAMAP); SignalP-TM (SIGNALP_GRAM_POSITIVE); IPR011053 (SUPERFAMILY)
Aqu2.1.34848_001	peptide methionine sulfoxide		B	251	20	5.48e-76	0.667	4	P:GO:0055114; F:GO:0008113; P:GO:0006979; P:GO:0030091	-	IPR002569 (TIGRFAM); IPR002569 (G3DSA:3.30.1060.GENE3D); IPR002569 (PFAM); IPR028427 (PANTHER); PTHR10173:SF6 (PANTHER); IPR002569 (SUPERFAMILY)
Aqu2.1.34860_001	transcriptional activator protein pur-alpha-like		B	280	20	0	0.543	0	-		IPR006628 (PFAM); IPR006628 (PANTHER)
Aqu2.1.34861_001	uncharacterized protein loc100198390		B	250	7	0	0.6486	1	F:GO:0005515		IPR001660 (SMART); IPR013761 (G3DSA:1.10.150.GENE3D); IPR011510 (PFAM); IPR001660 (PROSITE_PROFILES); IPR013761 (SUPERFAMILY)
Aqu2.1.34862_001	rho gtpase-activating protein 5		C	1821	20	1.12e-86	0.4805	2	P:GO:0007165; C:GO:0005622		Coil (COILS); IPR000198 (SMART); G3DSA:3.40.50.300 (GENE3D); IPR000198 (G3DSA:1.10.555.GENE3D); IPR000198 (PFAM); PTHR23178 (PANTHER); PTHR23178:SF8 (PANTHER); IPR000198 (PROSITE_PROFILES); IPR008936 (SUPERFAMILY); IPR027417 (SUPERFAMILY)
Aqu2.1.34863_001	cysteine and glycine-rich protein 2		E	166	20	1.38e-117	0.564	3	P:GO:0007369; P:GO:0007165; F:GO:0008270	-	IPR001781 (SMART); IPR001781 (G3DSA:2.10.110.GENE3D); IPR001781 (PFAM); PTHR24215 (PANTHER); IPR001781 (PROSITE_PATTERNS); IPR001781 (PROSITE_PROFILES); SSF57716 (SUPERFAMILY)
Aqu2.1.34865_001	vacuolar protein sorting-associated protein 18 homolog		B	1026	20	0	0.583	12	P:GO:0016192; P:GO:0015721; P:GO:0045176; C:GO:0005622; P:GO:0008333; P:GO:0043485; P:GO:0060036; P:GO:0048069; P:GO:0006886; P:GO:0007634; F:GO:0008270; F:GO:0005515	-	Coil (COILS); IPR001841 (SMART); IPR013083 (G3DSA:3.30.40.GENE3D); IPR019453 (PFAM); IPR000547 (PFAM); IPR007810 (PFAM); PTHR23323 (PANTHER); PTHR23323:SF25 (PANTHER); IPR000547 (PROSITE_PROFILES); SSF57850 (SUPERFAMILY)
Aqu2.1.34876_001	vacuolar protein sorting-associated protein 4b-like		B	453	20	0	0.789	8	F:GO:0017111; C:GO:0005773; P:GO:0016197; C:GO:0031090; P:GO:0030301; C:GO:0005768; C:GO:0044446; F:GO:0005524	EC:3.6.1.15	Coil (COILS); IPR003593 (SMART); IPR007330 (SMART); G3DSA:3.40.50.300 (GENE3D); IPR015415 (PFAM); IPR003959 (PFAM); G3DSA:1.10.8.60 (GENE3D); IPR007330 (PFAM); G3DSA:1.20.58.280 (GENE3D); PTHR23074 (PANTHER); IPR003960 (PROSITE_PATTERNS); IPR027417 (SUPERFAMILY); SSF116846 (SUPERFAMILY)
Aqu2.1.34878_001	rna helicase		A	599	20	0	0.625	3	F:GO:0008026; F:GO:0003676; F:GO:0005524	-	IPR014001 (SMART); IPR001650 (SMART); IPR001650 (PFAM); IPR011545 (PFAM); G3DSA:3.40.50.300 (GENE3D); PTHR24031:SF107 (PANTHER); PTHR24031 (PANTHER); IPR000629 (PROSITE_PATTERNS); SIGNAL_PEPTIDE_C_REGION (PHOBIUS); SIGNAL_PEPTIDE_N_REGION (PHOBIUS); SIGNAL_PEPTIDE_H_REGION (PHOBIUS); SIGNAL_PEPTIDE (PHOBIUS); NON_CYTOPLASMIC_DOMAIN (PHOBIUS); IPR001650 (PROSITE_PROFILES); IPR014001 (PROSITE_PROFILES); IPR014014 (PROSITE_PROFILES); SignalP-noTM (SIGNALP_GRAM_NEGATIVE); SignalP-TM (SIGNALP_GRAM_POSITIVE); IPR027417 (SUPERFAMILY); TMhelix (TMHMM)
Aqu2.1.34884_001	dynein light chain roadblock-type 1		B	104	20	2.24e-68	0.609	3	F:GO:0042802; P:GO:0007632; C:GO:0005868	-	IPR004942 (SMART); IPR004942 (PFAM); G3DSA:3.30.450.30 (GENE3D); SSF103196 (SUPERFAMILY)
Aqu2.1.34887_001	probable aminopeptidase npepl1-like		B	519	20	0	0.731	5	C:GO:0005737; P:GO:0006508; F:GO:0030145; F:GO:0008235; F:GO:0004177	EC:3.4.11.0	IPR011356 (PRINTS); G3DSA:3.40.630.10 (GENE3D); IPR000819 (PFAM); G3DSA:3.40.50.10590 (GENE3D); PTHR11963:SF4 (PANTHER); PTHR11963 (PANTHER); IPR000819 (PROSITE_PATTERNS); SSF53187 (SUPERFAMILY)
Aqu2.1.34889_001	cytochrome b5		B	139	20	2.9e-95	0.7585	2	F:GO:0020037; F:GO:0046872	-	IPR001199 (PRINTS); IPR001199 (G3DSA:3.10.120.GENE3D); IPR001199 (PFAM); PTHR19359 (PANTHER); IPR018506 (PROSITE_PATTERNS); CYTOPLASMIC_DOMAIN (PHOBIUS); NON_CYTOPLASMIC_DOMAIN (PHOBIUS); TRANSMEMBRANE (PHOBIUS); IPR001199 (PROSITE_PROFILES); IPR001199 (SUPERFAMILY)
Aqu2.1.34890_001	tyrosine aminotransferase		B	441	20	0	0.689	11	P:GO:0006103; C:GO:0005739; P:GO:0014070; P:GO:0006572; P:GO:0006536; F:GO:0004838; F:GO:0030170; P:GO:0000162; P:GO:0006571; P:GO:0009094; P:GO:0009821	EC:2.6.1.5	PR00753 (PRINTS); IPR021178 (PIRSF); IPR005957 (TIGRFAM); IPR015421 (G3DSA:3.40.640.GENE3D); IPR015422 (G3DSA:3.90.1150.GENE3D); IPR005958 (TIGRFAM); IPR004839 (PFAM); PTHR11751:SF28 (PANTHER); PTHR11751 (PANTHER); IPR015424 (SUPERFAMILY)
Aqu2.1.34892_001	PREDICTED: hypothetical protein LOC100640706 [Amphimedon queenslandica]		F	1223	2	0	0.725	1	C:GO:0005737		PR01217 (PRINTS); IPR027267 (G3DSA:1.20.1270.GENE3D); PTHR15703 (PANTHER); SSF103657 (SUPERFAMILY)
Aqu2.1.34900_001	---NA---		I	172	0			0	-		no IPS match
Aqu2.1.34901_001	---NA---		H	184	0			0	-		IPR001064 (PFAM); G3DSA:2.60.20.10 (GENE3D); IPR011024 (SUPERFAMILY)
Aqu2.1.34906_001	apoptotic chromatin condensation inducer 1		E	958	20	0	0.5725	2	F:GO:0003676; F:GO:0000166		Coil (COILS); Coil (COILS); Coil (COILS); IPR003034 (SMART); IPR003034 (PFAM); IPR003034 (G3DSA:1.10.720.GENE3D); IPR012677 (G3DSA:3.30.70.GENE3D); PTHR14127 (PANTHER); IPR003034 (PROSITE_PROFILES); SSF68906 (SUPERFAMILY); SSF54928 (SUPERFAMILY)
Aqu2.1.34916_001	ubiquitin-conjugating enzyme e2 variant 2		E	141	20	5.46e-98	0.8255	14	P:GO:0000209; F:GO:0005515; P:GO:0008283; C:GO:0005737; P:GO:0032436; C:GO:0031372; F:GO:0004842; P:GO:0042275; P:GO:0010976; P:GO:0000729; P:GO:0043524; P:GO:0051965; C:GO:0005634; P:GO:0045739	EC:6.3.2.19	SM00212 (SMART); IPR000608 (PFAM); IPR016135 (G3DSA:3.10.110.GENE3D); PTHR24067:SF46 (PANTHER); PTHR24067 (PANTHER); IPR000608 (PROSITE_PROFILES); IPR016135 (SUPERFAMILY)
Aqu2.1.34924_001	photoprotein clytin-i		B	188	20	3.43e-19	0.511	1	F:GO:0005509		IPR002048 (SMART); IPR011992 (G3DSA:1.10.238.GENE3D); IPR011992 (PFAM); IPR018247 (PROSITE_PATTERNS); IPR002048 (PROSITE_PROFILES); SSF47473 (SUPERFAMILY)
Aqu2.1.34925_001	photoprotein clytin-i		B	188	20	6.64e-19	0.5135	1	F:GO:0005509		IPR002048 (SMART); IPR011992 (PFAM); IPR011992 (G3DSA:1.10.238.GENE3D); IPR018247 (PROSITE_PATTERNS); IPR002048 (PROSITE_PROFILES); SSF47473 (SUPERFAMILY)
Aqu2.1.34932_001	protein lchn-like		C	433	20	0	0.639	0	-		IPR018626 (PFAM)
Aqu2.1.34933_001	methyltransferase nsun5		C	979	20	0	0.585	0	-		Coil (COILS); Coil (COILS); Coil (COILS); Coil (COILS); IPR023267 (PRINTS); IPR001678 (PFAM); G3DSA:3.40.50.150 (GENE3D); PTHR22807:SF4 (PANTHER); PTHR22807 (PANTHER); SSF53335 (SUPERFAMILY)
Aqu2.1.34934_001	tnfaip3-interacting protein 1		E	458	20	1.22e-09	0.4705	6	P:GO:0010627; C:GO:0005622; P:GO:0034645; P:GO:0044238; P:GO:0048523; P:GO:0006952	-	Coil (COILS); Coil (COILS); Coil (COILS); Coil (COILS); G3DSA:1.20.5.990 (GENE3D)
Aqu2.1.34935_001	---NA---		H	334	0			0	-		Coil (COILS); Coil (COILS); Coil (COILS); Coil (COILS); Coil (COILS)
Aqu2.1.34936_001	uncharacterized protein loc756522		G	119	4	1.82e-76	0.62	0	-		NON_CYTOPLASMIC_DOMAIN (PHOBIUS); CYTOPLASMIC_DOMAIN (PHOBIUS); NON_CYTOPLASMIC_DOMAIN (PHOBIUS); TRANSMEMBRANE (PHOBIUS); TRANSMEMBRANE (PHOBIUS); CYTOPLASMIC_DOMAIN (PHOBIUS); TRANSMEMBRANE (PHOBIUS); TMhelix (TMHMM); TMhelix (TMHMM); TMhelix (TMHMM)
Aqu2.1.34937_001	PREDICTED: hypothetical protein LOC100636658 [Amphimedon queenslandica]		G	184	3	1.32e-129	0.65	0	-		TRANSMEMBRANE (PHOBIUS); CYTOPLASMIC_DOMAIN (PHOBIUS); TRANSMEMBRANE (PHOBIUS); NON_CYTOPLASMIC_DOMAIN (PHOBIUS); CYTOPLASMIC_DOMAIN (PHOBIUS); NON_CYTOPLASMIC_DOMAIN (PHOBIUS); TRANSMEMBRANE (PHOBIUS); TMhelix (TMHMM); TMhelix (TMHMM); TMhelix (TMHMM)
Aqu2.1.34938_001	uncharacterized protein loc656883		E	922	20	7.37e-76	0.5035	0	-		IPR008166 (PFAM); PTHR21461 (PANTHER); PTHR21461:SF0 (PANTHER); CYTOPLASMIC_DOMAIN (PHOBIUS); TRANSMEMBRANE (PHOBIUS); NON_CYTOPLASMIC_DOMAIN (PHOBIUS); TMhelix (TMHMM)
Aqu2.1.34943_001	copine-1 isoform x2		F	205	20	6.42e-68	0.7025	6	C:GO:0005730; P:GO:0006629; F:GO:0001786; P:GO:0016192; F:GO:0005544; F:GO:0005215	-	IPR010734 (PFAM); PTHR10857 (PANTHER); NON_CYTOPLASMIC_DOMAIN (PHOBIUS); CYTOPLASMIC_DOMAIN (PHOBIUS); TRANSMEMBRANE (PHOBIUS); SSF53300 (SUPERFAMILY)
Aqu2.1.35038_001	transcription factor sox-2-like	Expressed TF	E	437	20	0	0.756	8	P:GO:0040035; P:GO:0009792; P:GO:0010171; P:GO:0002119; P:GO:0018991; P:GO:0040010; P:GO:0040011; P:GO:0002009	-	PR00886 (PRINTS); IPR009071 (SMART); IPR009071 (PFAM); IPR009071 (G3DSA:1.10.30.GENE3D); PTHR10270:SF160 (PANTHER); PTHR10270 (PANTHER); IPR009071 (PROSITE_PROFILES); IPR009071 (SUPERFAMILY)
Aqu2.1.35041_001	u2 small nuclear ribonucleoprotein auxiliary factor 35 kda subunit-related protein 2		E	575	20	0	0.601	4	F:GO:0046872; F:GO:0003723; C:GO:0005634; F:GO:0000166	-	Coil (COILS); Coil (COILS); Coil (COILS); IPR009145 (PRINTS); IPR003954 (SMART); IPR000571 (SMART); PF13893 (PFAM); IPR000571 (G3DSA:4.10.1000.GENE3D); IPR000571 (PFAM); IPR012677 (G3DSA:3.30.70.GENE3D); PTHR12620:SF0 (PANTHER); IPR009145 (PANTHER); IPR000504 (PROSITE_PROFILES); IPR000571 (PROSITE_PROFILES); IPR000571 (PROSITE_PROFILES); SSF54928 (SUPERFAMILY)
Aqu2.1.35045_001	ubiquitin-like modifier-activating enzyme 1 isoform x1		C	1048	20	0	0.77	3	P:GO:0006464; F:GO:0008641; F:GO:0005524	-	IPR000011 (PRINTS); IPR018965 (SMART); IPR018075 (TIGRFAM); IPR016040 (G3DSA:3.40.50.GENE3D); IPR016040 (G3DSA:3.40.50.GENE3D); IPR018965 (PFAM); IPR023280 (G3DSA:1.10.3240.GENE3D); IPR019572 (PFAM); IPR000594 (PFAM); IPR000127 (PFAM); PTHR10953 (PANTHER); PTHR10953:SF4 (PANTHER); IPR018074 (PROSITE_PATTERNS); IPR018074 (PROSITE_PATTERNS); CYTOPLASMIC_DOMAIN (PHOBIUS); TRANSMEMBRANE (PHOBIUS); NON_CYTOPLASMIC_DOMAIN (PHOBIUS); IPR009036 (SUPERFAMILY); IPR009036 (SUPERFAMILY)
Aqu2.1.35048_001	nad mitochondrial		C	1071	20	0	0.812	9	F:GO:0008750; C:GO:0005743; F:GO:0050661; P:GO:0015992; C:GO:0016021; P:GO:0072593; P:GO:0055114; P:GO:0006769; P:GO:0046497	EC:1.6.1.2	IPR007698 (SMART); IPR007886 (SMART); IPR007886 (PFAM); IPR012136 (PFAM); G3DSA:3.40.50.1220 (GENE3D); IPR016040 (G3DSA:3.40.50.GENE3D); IPR024605 (PFAM); IPR007698 (PFAM); G3DSA:3.40.50.1770 (GENE3D); IPR026255 (TIGRFAM); PTHR10160:SF14 (PANTHER); PTHR10160 (PANTHER); IPR008142 (PROSITE_PATTERNS); IPR008143 (PROSITE_PATTERNS); CYTOPLASMIC_DOMAIN (PHOBIUS); CYTOPLASMIC_DOMAIN (PHOBIUS); TRANSMEMBRANE (PHOBIUS); CYTOPLASMIC_DOMAIN (PHOBIUS); TRANSMEMBRANE (PHOBIUS); NON_CYTOPLASMIC_DOMAIN (PHOBIUS); CYTOPLASMIC_DOMAIN (PHOBIUS); NON_CYTOPLASMIC_DOMAIN (PHOBIUS); TRANSMEMBRANE (PHOBIUS); TRANSMEMBRANE (PHOBIUS); TRANSMEMBRANE (PHOBIUS); TRANSMEMBRANE (PHOBIUS); NON_CYTOPLASMIC_DOMAIN (PHOBIUS); TRANSMEMBRANE (PHOBIUS); NON_CYTOPLASMIC_DOMAIN (PHOBIUS); TRANSMEMBRANE (PHOBIUS); TRANSMEMBRANE (PHOBIUS); TRANSMEMBRANE (PHOBIUS); NON_CYTOPLASMIC_DOMAIN (PHOBIUS); TRANSMEMBRANE (PHOBIUS); TRANSMEMBRANE (PHOBIUS); TRANSMEMBRANE (PHOBIUS); CYTOPLASMIC_DOMAIN (PHOBIUS); TRANSMEMBRANE (PHOBIUS); NON_CYTOPLASMIC_DOMAIN (PHOBIUS); CYTOPLASMIC_DOMAIN (PHOBIUS); CYTOPLASMIC_DOMAIN (PHOBIUS); CYTOPLASMIC_DOMAIN (PHOBIUS); NON_CYTOPLASMIC_DOMAIN (PHOBIUS); SSF52467 (SUPERFAMILY); SSF52283 (SUPERFAMILY); SSF51735 (SUPERFAMILY); TMhelix (TMHMM); TMhelix (TMHMM); TMhelix (TMHMM); TMhelix (TMHMM); TMhelix (TMHMM); TMhelix (TMHMM); TMhelix (TMHMM); TMhelix (TMHMM); TMhelix (TMHMM); TMhelix (TMHMM); TMhelix (TMHMM); TMhelix (TMHMM)
Aqu2.1.35049_001	isoleucine--trna cytoplasmic-like		C	1238	20	0	0.7565	9	F:GO:0004822; F:GO:0002161; P:GO:0006428; P:GO:0006450; F:GO:0005524; C:GO:0005737; P:GO:0009097; P:GO:0009098; P:GO:0009099	EC:6.1.1.5	IPR002301 (PRINTS); G3DSA:1.10.730.10 (GENE3D); IPR002301 (TIGRFAM); IPR013155 (PFAM); IPR014729 (G3DSA:3.40.50.GENE3D); IPR002300 (PFAM); IPR009008 (G3DSA:3.90.740.GENE3D); PTHR11946:SF11 (PANTHER); PTHR11946 (PANTHER); IPR001412 (PROSITE_PATTERNS); IPR023586 (HAMAP); IPR009080 (SUPERFAMILY); IPR009008 (SUPERFAMILY); SSF52374 (SUPERFAMILY)
Aqu2.1.35053_001	---NA---		G	129	0			1	F:GO:0046983		IPR011598 (G3DSA:4.10.280.GENE3D)
Aqu2.1.35056_001	v-type proton atpase subunit s1		E	453	20	0	0.4455	7	F:GO:0046961; P:GO:0015991; F:GO:0046933; C:GO:0033180; P:GO:0006119; P:GO:0015986; C:GO:0045259	-	IPR002000 (PFAM); IPR008388 (PANTHER); PTHR12471:SF0 (PANTHER); TRANSMEMBRANE (PHOBIUS); SIGNAL_PEPTIDE_N_REGION (PHOBIUS); CYTOPLASMIC_DOMAIN (PHOBIUS); SIGNAL_PEPTIDE_C_REGION (PHOBIUS); SIGNAL_PEPTIDE_H_REGION (PHOBIUS); SIGNAL_PEPTIDE (PHOBIUS); NON_CYTOPLASMIC_DOMAIN (PHOBIUS); SignalP-noTM (SIGNALP_EUK); SignalP-noTM (SIGNALP_GRAM_NEGATIVE); SignalP-TM (SIGNALP_GRAM_POSITIVE); TMhelix (TMHMM)
Aqu2.1.35076_001	centromere microtubule binding protein cbf5		C	500	20	0	0.808	12	F:GO:0003723; P:GO:0006396; F:GO:0008270; F:GO:0004114; F:GO:0004177; P:GO:0006508; F:GO:0008237; P:GO:0001522; F:GO:0009982; P:GO:0007165; C:GO:0005634; P:GO:0006144	EC:3.1.4.17; EC:3.4.11.0; EC:5.4.99.12	IPR002478 (SMART); IPR002501 (PFAM); IPR012960 (PFAM); IPR004802 (TIGRFAM); IPR004521 (TIGRFAM); IPR015947 (G3DSA:2.30.130.GENE3D); IPR002478 (PFAM); IPR004802 (PANTHER); IPR002478 (PROSITE_PROFILES); IPR015947 (SUPERFAMILY); IPR020103 (SUPERFAMILY)
Aqu2.1.35077_001	60s ribosomal protein l8-like		D	258	20	0	0.891	5	F:GO:0003735; C:GO:0022625; P:GO:0006412; F:GO:0019843; P:GO:0042254	-	IPR002171 (PIRSF); IPR014726 (G3DSA:4.10.950.GENE3D); IPR022669 (PFAM); IPR012340 (G3DSA:2.40.50.GENE3D); IPR022666 (PFAM); IPR014722 (G3DSA:2.30.30.GENE3D); PTHR13691:SF4 (PANTHER); IPR002171 (PANTHER); IPR022671 (PROSITE_PATTERNS); IPR023672 (HAMAP); IPR008991 (SUPERFAMILY); IPR012340 (SUPERFAMILY)
Aqu2.1.35079_001	camp-dependent protein kinase catalytic subunit prkx-like		C	386	20	0	0.7795	12	P:GO:0016477; P:GO:0006468; F:GO:0004674; F:GO:0005524; P:GO:0007155; P:GO:0060429; P:GO:0030154; P:GO:0050794; P:GO:0001822; P:GO:0009653; C:GO:0044424; P:GO:0009069	EC:2.7.11.0	IPR002290 (SMART); IPR000961 (SMART); G3DSA:3.30.200.20 (GENE3D); IPR000719 (PFAM); G3DSA:1.10.510.10 (GENE3D); PTHR24353 (PANTHER); IPR017441 (PROSITE_PATTERNS); IPR008271 (PROSITE_PATTERNS); IPR000961 (PROSITE_PROFILES); IPR000719 (PROSITE_PROFILES); IPR011009 (SUPERFAMILY)
Aqu2.1.35102_001	calumenin isoform x2		B	323	20	0	0.665	7	P:GO:0014012; F:GO:0005509; F:GO:0019899; F:GO:0004857; P:GO:0014070; C:GO:0005788; P:GO:0043086	-	IPR002048 (SMART); IPR011992 (G3DSA:1.10.238.GENE3D); IPR011992 (PFAM); PTHR10827 (PANTHER); IPR018247 (PROSITE_PATTERNS); SIGNAL_PEPTIDE_C_REGION (PHOBIUS); NON_CYTOPLASMIC_DOMAIN (PHOBIUS); SIGNAL_PEPTIDE_N_REGION (PHOBIUS); SIGNAL_PEPTIDE (PHOBIUS); SIGNAL_PEPTIDE_H_REGION (PHOBIUS); IPR002048 (PROSITE_PROFILES); SignalP-noTM (SIGNALP_EUK); SSF47473 (SUPERFAMILY)
Aqu2.1.35105_001	nucleosome assembly protein 1-like 1 isoform x1		F	386	20	0	0.652	2	P:GO:0006334; C:GO:0005634	-	IPR002164 (PFAM); PTHR11875:SF7 (PANTHER); IPR002164 (PANTHER); SSF143113 (SUPERFAMILY)
Aqu2.1.35121_001	---NA---		H	381	0			0	-		Coil (COILS); Coil (COILS); Coil (COILS)
Aqu2.1.35140_001	ubr5 protein		D	2680	20	0	0.5705	12	P:GO:0000209; P:GO:0080090; P:GO:0090316; F:GO:0005515; P:GO:0010605; P:GO:0048583; C:GO:0044424; F:GO:0004842; P:GO:0007165; P:GO:0042306; P:GO:0031324; P:GO:0006281	EC:6.3.2.19	Coil (COILS); IPR000569 (SMART); G3DSA:3.30.2160.10 (GENE3D); IPR000569 (PFAM); IPR009091 (G3DSA:2.130.10.GENE3D); PTHR11254 (PANTHER); PTHR11254:SF77 (PANTHER); IPR000569 (PROSITE_PROFILES); IPR000569 (SUPERFAMILY); IPR009091 (SUPERFAMILY)
Aqu2.1.35141_001	cathepsin d		B	389	20	0	0.658	4	P:GO:0009617; P:GO:0003406; F:GO:0004190; P:GO:0006508	EC:3.4.23.0	IPR001461 (PRINTS); IPR001461 (PFAM); IPR021109 (G3DSA:2.40.70.GENE3D); PTHR13683:SF84 (PANTHER); IPR001461 (PANTHER); IPR001969 (PROSITE_PATTERNS); SIGNAL_PEPTIDE_N_REGION (PHOBIUS); NON_CYTOPLASMIC_DOMAIN (PHOBIUS); SIGNAL_PEPTIDE (PHOBIUS); SIGNAL_PEPTIDE_C_REGION (PHOBIUS); SIGNAL_PEPTIDE_H_REGION (PHOBIUS); SignalP-noTM (SIGNALP_EUK); IPR021109 (SUPERFAMILY)
Aqu2.1.35151_001	---NA---		I	145	0			0	-		no IPS match
Aqu2.1.35176_001	mob kinase activator 2-like isoform x2		B	233	20	9.86e-171	0.6335	2	P:GO:0008150; C:GO:0005575		IPR005301 (G3DSA:1.20.140.GENE3D); IPR005301 (PFAM); IPR005301 (PANTHER); IPR005301 (SUPERFAMILY)
Aqu2.1.35197_001	myotrophin-like		B	121	20	8.59e-83	0.748	1	F:GO:0005515		IPR002110 (PRINTS); IPR002110 (SMART); IPR020683 (PFAM); IPR020683 (G3DSA:1.25.40.GENE3D); PTHR24152 (PANTHER); PTHR24152:SF0 (PANTHER); IPR002110 (PROSITE_PROFILES); IPR020683 (PROSITE_PROFILES); IPR020683 (SUPERFAMILY)
Aqu2.1.35200_001	ring finger protein 38-like isoform x7		E	377	20	1e-20	0.6565	2	F:GO:0008270; F:GO:0005515		IPR001841 (SMART); IPR001841 (PFAM); IPR013083 (G3DSA:3.30.40.GENE3D); PTHR14155 (PANTHER); IPR001841 (PROSITE_PROFILES); SSF57850 (SUPERFAMILY)
Aqu2.1.35204_001	glycogen liver form		C	834	20	0	0.807	12	F:GO:0019842; F:GO:0008184; F:GO:0008144; F:GO:0002060; P:GO:0042593; F:GO:0032052; F:GO:0005524; F:GO:0016208; P:GO:0005977; C:GO:0005737; F:GO:0030170; C:GO:0005886	-	IPR000811 (PIRSF); G3DSA:3.40.50.2000 (GENE3D); IPR000811 (PFAM); G3DSA:3.40.50.2000 (GENE3D); IPR011833 (TIGRFAM); IPR000811 (PANTHER); PTHR11468:SF0 (PANTHER); SSF53756 (SUPERFAMILY)
Aqu2.1.35208_001	interferon regulatory factor 2-binding protein 1		E	524	20	0	0.479	8	F:GO:0046872; P:GO:0006355; P:GO:0000122; F:GO:0016874; P:GO:0006351; F:GO:0003714; F:GO:0008134; C:GO:0005634		IPR022750 (PFAM); PTHR31237 (PANTHER); PTHR31237:SF0 (PANTHER); SSF57850 (SUPERFAMILY)
Aqu2.1.35211_001	microtubule-associated proteins 1a 1b light chain 3c		E	129	20	5.59e-88	0.868	1	P:GO:0006914	-	G3DSA:3.10.20.90 (GENE3D); IPR004241 (PFAM); IPR004241 (PANTHER); IPR027731 (PTHR10969:PANTHER); SSF54236 (SUPERFAMILY)
Aqu2.1.35230_001	low quality protein: selenoprotein v-like		E	78	20	2.61e-47	0.674	2	P:GO:0045454; F:GO:0008430		IPR011893 (PFAM); IPR011893 (TIGRFAM); IPR012336 (G3DSA:3.40.30.GENE3D); PTHR15124 (PANTHER); PTHR15124:SF9 (PANTHER); IPR012336 (SUPERFAMILY)
Aqu2.1.35251_001	ph domain containing protein		F	98	20	2.18e-64	0.557	5	P:GO:0071704; F:GO:0016740; F:GO:0005543; P:GO:0006796; P:GO:0044238	-	IPR001849 (SMART); IPR011993 (G3DSA:2.30.29.GENE3D); IPR001849 (PFAM); PTHR12092 (PANTHER); IPR001849 (PROSITE_PROFILES); SSF50729 (SUPERFAMILY)
Aqu2.1.35253_001	ras-related protein rab-1a		B	209	20	1.2e-151	0.89	12	P:GO:0000278; C:GO:0000139; F:GO:0005515; F:GO:0005525; C:GO:0005789; P:GO:0006184; P:GO:0006886; C:GO:0043025; P:GO:0032482; P:GO:0006888; F:GO:0003924; C:GO:0005886	-	IPR001806 (PRINTS); IPR003579 (SMART); IPR001806 (PFAM); G3DSA:3.40.50.300 (GENE3D); IPR005225 (TIGRFAM); PTHR24073 (PANTHER); PTHR24073:SF212 (PANTHER); PS51419 (PROSITE_PROFILES); IPR027417 (SUPERFAMILY)
Aqu2.1.35277_001	nadph oxidase 5		E	1502	20	1.76e-43	0.4475	9	P:GO:0044765; P:GO:0032501; F:GO:0004871; P:GO:0007165; F:GO:0005509; C:GO:0016021; F:GO:0016491; P:GO:0055114; P:GO:0006355	-	IPR000014 (SMART); IPR000014 (TIGRFAM); IPR013130 (PFAM); IPR011992 (G3DSA:1.10.238.GENE3D); IPR004877 (PFAM); IPR013121 (PFAM); G3DSA:3.30.450.20 (GENE3D); IPR013767 (PFAM); PTHR11972 (PANTHER); TRANSMEMBRANE (PHOBIUS); SIGNAL_PEPTIDE (PHOBIUS); SIGNAL_PEPTIDE_N_REGION (PHOBIUS); TRANSMEMBRANE (PHOBIUS); CYTOPLASMIC_DOMAIN (PHOBIUS); NON_CYTOPLASMIC_DOMAIN (PHOBIUS); NON_CYTOPLASMIC_DOMAIN (PHOBIUS); TRANSMEMBRANE (PHOBIUS); SIGNAL_PEPTIDE_H_REGION (PHOBIUS); CYTOPLASMIC_DOMAIN (PHOBIUS); CYTOPLASMIC_DOMAIN (PHOBIUS); TRANSMEMBRANE (PHOBIUS); CYTOPLASMIC_DOMAIN (PHOBIUS); TRANSMEMBRANE (PHOBIUS); TRANSMEMBRANE (PHOBIUS); TRANSMEMBRANE (PHOBIUS); TRANSMEMBRANE (PHOBIUS); CYTOPLASMIC_DOMAIN (PHOBIUS); NON_CYTOPLASMIC_DOMAIN (PHOBIUS); NON_CYTOPLASMIC_DOMAIN (PHOBIUS); NON_CYTOPLASMIC_DOMAIN (PHOBIUS); TRANSMEMBRANE (PHOBIUS); NON_CYTOPLASMIC_DOMAIN (PHOBIUS); TRANSMEMBRANE (PHOBIUS); SIGNAL_PEPTIDE_C_REGION (PHOBIUS); CYTOPLASMIC_DOMAIN (PHOBIUS); TRANSMEMBRANE (PHOBIUS); IPR006593 (PROSITE_PROFILES); IPR000014 (PROSITE_PROFILES); SignalP-noTM (SIGNALP_EUK); IPR000014 (SUPERFAMILY); SSF47473 (SUPERFAMILY); TMhelix (TMHMM); TMhelix (TMHMM); TMhelix (TMHMM); TMhelix (TMHMM); TMhelix (TMHMM); TMhelix (TMHMM); TMhelix (TMHMM); TMhelix (TMHMM); TMhelix (TMHMM); TMhelix (TMHMM)
Aqu2.1.35290_001	exportin-1		C	1084	20	0	0.8385	6	C:GO:0000776; C:GO:0005642; F:GO:0008536; P:GO:0006886; C:GO:0030529; C:GO:0005634	-	Coil (COILS); IPR014877 (SMART); IPR001494 (SMART); IPR013598 (PFAM); IPR001494 (PFAM); IPR014877 (PFAM); IPR011989 (G3DSA:1.25.10.GENE3D); PTHR11223:SF4 (PANTHER); PTHR11223 (PANTHER); IPR001494 (PROSITE_PROFILES); IPR016024 (SUPERFAMILY)
Aqu2.1.35510_001	apoptosis-inducing factor mitochondrial-like		E	569	20	0	0.6425	4	P:GO:0055114; P:GO:0045454; F:GO:0016491; F:GO:0050660		PR00411 (PRINTS); IPR013027 (PRINTS); PF14721 (PFAM); G3DSA:3.50.50.60 (GENE3D); IPR004099 (G3DSA:3.30.390.GENE3D); IPR023753 (PFAM); IPR001327 (PFAM); PTHR22912:SF32 (PANTHER); PTHR22912 (PANTHER); IPR016156 (SUPERFAMILY); SSF51905 (SUPERFAMILY)
Aqu2.1.35513_001	microtubule-associated proteins 1a 1b light chain 3b-like		E	141	20	4.2e-98	0.784	1	P:GO:0006914	-	IPR004241 (PFAM); G3DSA:3.10.20.90 (GENE3D); IPR004241 (PANTHER); IPR027731 (PTHR10969:PANTHER); SSF54236 (SUPERFAMILY)
Aqu2.1.35528_001	---NA---		I	66	0			0	-		TMhelix (TMHMM)
Aqu2.1.35529_001	---NA---		I	121	0			0	-		SignalP-noTM (SIGNALP_EUK)
Aqu2.1.35537_001	sulfotransferase 1c2a-like		B	288	20	0	0.6625	1	F:GO:0008146	EC:2.8.2.0	IPR000863 (PFAM); G3DSA:3.40.50.300 (GENE3D); PTHR11783 (PANTHER); IPR027417 (SUPERFAMILY)
Aqu2.1.35539_001	ribosomal s29 subunit		C	54	20	4.26e-32	0.8585	6	F:GO:0046872; F:GO:0003735; F:GO:0003723; C:GO:0022627; P:GO:0006412; P:GO:0042254	-	IPR001209 (PFAM); G3DSA:4.10.830.10 (GENE3D); PTHR12010:SF2 (PANTHER); PTHR12010 (PANTHER); IPR018271 (PROSITE_PATTERNS)
Aqu2.1.35540_001	dbh-like monooxygenase protein 2-like protein		E	228	20	7.65e-166	0.527	3	P:GO:0055114; F:GO:0004500; P:GO:0006584		IPR005018 (PFAM); PTHR23130 (PANTHER); PTHR23130:SF21 (PANTHER); TRANSMEMBRANE (PHOBIUS); SIGNAL_PEPTIDE_H_REGION (PHOBIUS); NON_CYTOPLASMIC_DOMAIN (PHOBIUS); SIGNAL_PEPTIDE_N_REGION (PHOBIUS); CYTOPLASMIC_DOMAIN (PHOBIUS); SIGNAL_PEPTIDE_C_REGION (PHOBIUS); SIGNAL_PEPTIDE (PHOBIUS); IPR005018 (PROSITE_PROFILES); SignalP-noTM (SIGNALP_EUK); SignalP-noTM (SIGNALP_GRAM_NEGATIVE); SignalP-TM (SIGNALP_GRAM_POSITIVE); TMhelix (TMHMM); TMhelix (TMHMM)
Aqu2.1.35542_001	dbh-like monooxygenase protein 2-like protein		F	209	20	2.32e-149	0.5715	3	P:GO:0055114; F:GO:0004500; P:GO:0006584		IPR005018 (PFAM); SIGNAL_PEPTIDE_H_REGION (PHOBIUS); SIGNAL_PEPTIDE_N_REGION (PHOBIUS); CYTOPLASMIC_DOMAIN (PHOBIUS); SIGNAL_PEPTIDE (PHOBIUS); NON_CYTOPLASMIC_DOMAIN (PHOBIUS); SIGNAL_PEPTIDE_C_REGION (PHOBIUS); TRANSMEMBRANE (PHOBIUS); IPR005018 (PROSITE_PROFILES); SignalP-TM (SIGNALP_GRAM_POSITIVE); SignalP-noTM (SIGNALP_EUK); SignalP-noTM (SIGNALP_GRAM_NEGATIVE); TMhelix (TMHMM)
Aqu2.1.35544_001	dbh-like monooxygenase protein 2-like protein		F	221	20	3.09e-159	0.5495	7	P:GO:0055114; F:GO:0016715; F:GO:0004500; F:GO:0005507; F:GO:0003824; F:GO:0004497; P:GO:0006584		IPR005018 (PFAM); NON_CYTOPLASMIC_DOMAIN (PHOBIUS); TRANSMEMBRANE (PHOBIUS); SIGNAL_PEPTIDE_H_REGION (PHOBIUS); SIGNAL_PEPTIDE_N_REGION (PHOBIUS); SIGNAL_PEPTIDE (PHOBIUS); SIGNAL_PEPTIDE_C_REGION (PHOBIUS); CYTOPLASMIC_DOMAIN (PHOBIUS); IPR005018 (PROSITE_PROFILES); SignalP-noTM (SIGNALP_GRAM_NEGATIVE); SignalP-TM (SIGNALP_GRAM_POSITIVE); SignalP-noTM (SIGNALP_EUK); TMhelix (TMHMM)
Aqu2.1.35550_001	chromatin remodeling factor mit1 q9p793		A	282	7	7.42e-18	0.5	0	-		IPR028011 (PFAM)
Aqu2.1.35557_001	PREDICTED: hypothetical protein LOC100636698 [Amphimedon queenslandica]		G	1448	1	0	1	0	-		Coil (COILS); Coil (COILS); Coil (COILS)
Aqu2.1.35571_001	na(+) h(+) exchange regulatory cofactor nhe-rf2 isoform x1		E	180	20	1.3e-22	0.627	7	P:GO:0006461; F:GO:0019902; F:GO:0008013; F:GO:0005102; F:GO:0008022; C:GO:0016342; P:GO:0007165	-	IPR001478 (SMART); IPR001478 (PFAM); G3DSA:2.30.42.10 (GENE3D); PTHR14191 (PANTHER); PTHR14191:SF0 (PANTHER); IPR001478 (PROSITE_PROFILES); IPR001478 (SUPERFAMILY)
Aqu2.1.35671_001	---NA---		I	69	0			0	-		no IPS match
Aqu2.1.35739_001	wiskott-aldrich syndrome protein family member 3		H	412	20	0	0.654	4	P:GO:0048856; C:GO:0005856; P:GO:0030036; F:GO:0003779	-	Coil (COILS); IPR003124 (SMART); IPR003124 (PFAM); IPR028288 (PANTHER); IPR003124 (PROSITE_PROFILES)
Aqu2.1.35741_001	cgmp-dependent protein kinase 1		B	712	20	0	0.737	14	P:GO:0043087; P:GO:0048699; F:GO:0005515; C:GO:0005829; P:GO:0030036; P:GO:0006468; F:GO:0004692; P:GO:0090331; P:GO:0044767; C:GO:0005886; F:GO:0005524; F:GO:0005246; P:GO:0009069; P:GO:0006810	EC:2.7.11.12	Coil (COILS); IPR002374 (PRINTS); IPR002290 (SMART); IPR000595 (SMART); IPR000961 (SMART); IPR014710 (G3DSA:2.60.120.GENE3D); IPR000595 (PFAM); IPR014710 (G3DSA:2.60.120.GENE3D); G3DSA:3.30.200.20 (GENE3D); IPR000719 (PFAM); G3DSA:1.10.510.10 (GENE3D); PTHR24353:SF2 (PANTHER); PTHR24353 (PANTHER); IPR018488 (PROSITE_PATTERNS); IPR018488 (PROSITE_PATTERNS); IPR017441 (PROSITE_PATTERNS); IPR008271 (PROSITE_PATTERNS); IPR018488 (PROSITE_PATTERNS); IPR000595 (PROSITE_PROFILES); IPR000719 (PROSITE_PROFILES); IPR000595 (PROSITE_PROFILES); IPR000961 (PROSITE_PROFILES); IPR018490 (SUPERFAMILY); IPR011009 (SUPERFAMILY); IPR018490 (SUPERFAMILY)
Aqu2.1.35746_001	eukaryotic translation initiation factor 4e-binding protein 2		G	123	20	3.38e-81	0.733	3	P:GO:0045947; P:GO:0007165; F:GO:0008190	-	IPR008606 (PFAM); IPR008606 (PANTHER); PTHR12669:SF4 (PANTHER)
Aqu2.1.35749_001	isocitrate dehydrogenase		B	453	20	0	0.892	12	C:GO:0005737; F:GO:0051287; F:GO:0004450; P:GO:0006103; F:GO:0000287; F:GO:0005102; P:GO:0006102; F:GO:0042803; P:GO:0006097; P:GO:0006749; P:GO:0019643; P:GO:0007165	EC:1.1.1.42	IPR004790 (PIRSF); IPR024084 (G3DSA:3.40.718.GENE3D); IPR004790 (TIGRFAM); IPR024084 (PFAM); IPR004790 (PANTHER); IPR019818 (PROSITE_PATTERNS); SSF53659 (SUPERFAMILY)
Aqu2.1.35751_001	cytochrome c oxidase subunit mitochondrial-like		G	76	20	1.39e-45	0.633	4	F:GO:0004129; P:GO:0006123; P:GO:0015992; C:GO:0045277	EC:1.9.3.1	IPR004202 (G3DSA:4.10.49.GENE3D); IPR004202 (PFAM); TRANSMEMBRANE (PHOBIUS); CYTOPLASMIC_DOMAIN (PHOBIUS); NON_CYTOPLASMIC_DOMAIN (PHOBIUS); IPR004202 (SUPERFAMILY); TMhelix (TMHMM)
Aqu2.1.35757_001	domain containing protein		B	1105	20	0	0.566	4	F:GO:0005089; F:GO:0005543; P:GO:0035023; P:GO:0043087	-	IPR000219 (SMART); IPR001849 (SMART); IPR003409 (SMART); IPR011993 (G3DSA:2.30.29.GENE3D); IPR003409 (PFAM); IPR000219 (PFAM); G3DSA:2.20.110.10 (GENE3D); IPR000219 (G3DSA:1.20.900.GENE3D); PTHR23084 (PANTHER); PTHR23084:SF97 (PANTHER); IPR001331 (PROSITE_PATTERNS); IPR000219 (PROSITE_PROFILES); IPR001849 (PROSITE_PROFILES); SSF82185 (SUPERFAMILY); SSF50729 (SUPERFAMILY); IPR000219 (SUPERFAMILY)
Aqu2.1.35770_001	phd finger-like domain-containing protein 5a		B	110	20	7.1e-73	0.9785	12	C:GO:0016363; C:GO:0005730; C:GO:0005686; P:GO:0000398; C:GO:0016607; F:GO:0003677; F:GO:0005515; F:GO:0003700; P:GO:0045893; C:GO:0005689; C:GO:0005667; P:GO:0045449	-	IPR005345 (PIRSF); IPR005345 (PFAM); IPR005345 (PANTHER)
Aqu2.1.35776_001	deleted in malignant brain tumors 1		G	169	20	8.08e-113	0.572	3	F:GO:0005044; C:GO:0016020; P:GO:0007165	-	IPR001190 (PRINTS); IPR017448 (SMART); IPR001190 (PFAM); G3DSA:3.10.250.10 (GENE3D); PTHR19331:SF16 (PANTHER); PTHR19331 (PANTHER); CYTOPLASMIC_DOMAIN (PHOBIUS); SIGNAL_PEPTIDE_N_REGION (PHOBIUS); SIGNAL_PEPTIDE_H_REGION (PHOBIUS); NON_CYTOPLASMIC_DOMAIN (PHOBIUS); SIGNAL_PEPTIDE (PHOBIUS); SIGNAL_PEPTIDE_C_REGION (PHOBIUS); TRANSMEMBRANE (PHOBIUS); IPR001190 (PROSITE_PROFILES); SignalP-noTM (SIGNALP_GRAM_NEGATIVE); SignalP-TM (SIGNALP_GRAM_POSITIVE); SignalP-noTM (SIGNALP_EUK); IPR017448 (SUPERFAMILY); TMhelix (TMHMM)
Aqu2.1.35780_001	rho gtpase-activating protein 17		C	588	20	0	0.567	3	F:GO:0005515; P:GO:0007165; C:GO:0005737	-	Coil (COILS); Coil (COILS); PR01217 (PRINTS); IPR000198 (SMART); IPR000198 (PFAM); IPR027267 (G3DSA:1.20.1270.GENE3D); IPR000198 (G3DSA:1.10.555.GENE3D); IPR004148 (PFAM); PTHR14130:SF7 (PANTHER); PTHR14130 (PANTHER); IPR004148 (PROSITE_PROFILES); IPR000198 (PROSITE_PROFILES); IPR008936 (SUPERFAMILY); SSF103657 (SUPERFAMILY)
Aqu2.1.35781_001	methionine-r-sulfoxide reductase b1-a-like		B	89	20	8.69e-58	0.7705	8	F:GO:0033743; P:GO:0045087; F:GO:0003779; C:GO:0015629; P:GO:0055114; P:GO:0030041; P:GO:0006979; P:GO:0030091	EC:1.8.4.12	IPR002579 (G3DSA:2.170.150.GENE3D); IPR002579 (PFAM); PTHR10173:SF3 (PANTHER); IPR028427 (PANTHER); IPR011057 (SUPERFAMILY)
Aqu2.1.35782_001	40s ribosomal protein s15a		B	130	20	1.33e-89	0.9275	18	P:GO:0000184; P:GO:0009615; P:GO:0006415; P:GO:0006413; C:GO:0005784; P:GO:0006414; C:GO:0016021; P:GO:0008284; P:GO:0007420; P:GO:0009790; F:GO:0003735; F:GO:0003723; P:GO:0019083; P:GO:0006614; P:GO:0045787; C:GO:0022627; C:GO:0005739; P:GO:0042254	-	G3DSA:3.30.1370.30 (GENE3D); IPR000630 (PFAM); G3DSA:3.30.1490.10 (GENE3D); IPR000630 (PANTHER); IPR000630 (PROSITE_PATTERNS); IPR000630 (SUPERFAMILY)
Aqu2.1.35784_001	probable atp-dependent rna helicase ddx5-like isoform x2		C	648	20	0	0.7705	3	F:GO:0003676; F:GO:0005524; F:GO:0008026	-	IPR014001 (SMART); IPR001650 (SMART); IPR011545 (PFAM); G3DSA:3.40.50.300 (GENE3D); IPR001650 (PFAM); PTHR24031:SF0 (PANTHER); PTHR24031 (PANTHER); IPR000629 (PROSITE_PATTERNS); IPR001650 (PROSITE_PROFILES); IPR014001 (PROSITE_PROFILES); IPR014014 (PROSITE_PROFILES); IPR027417 (SUPERFAMILY)
Aqu2.1.35787_001	aconitate mitochondrial-like		B	778	20	0	0.85	8	F:GO:0005543; F:GO:0005086; P:GO:0032012; F:GO:0051539; F:GO:0003994; P:GO:0043087; P:GO:0019643; P:GO:0046487	EC:4.2.1.3	IPR001030 (PRINTS); IPR000573 (PFAM); IPR015928 (G3DSA:3.20.19.GENE3D); IPR006248 (TIGRFAM); IPR015932 (G3DSA:3.40.1060.GENE3D); IPR001030 (PFAM); IPR015931 (G3DSA:3.30.499.GENE3D); IPR006248 (PTHR11670:PANTHER); IPR015937 (PANTHER); IPR018136 (PROSITE_PATTERNS); IPR018136 (PROSITE_PATTERNS); IPR015928 (SUPERFAMILY); IPR001030 (SUPERFAMILY)
Aqu2.1.35788_001	nudc domain-containing protein 3		B	387	20	0	0.5405	0	-		IPR025934 (PFAM); IPR007052 (PFAM); G3DSA:2.60.40.790 (GENE3D); IPR027761 (PTHR12356:PANTHER); PTHR12356 (PANTHER); IPR007052 (PROSITE_PROFILES); IPR008978 (SUPERFAMILY)
Aqu2.1.35789_001	acyl carrier mitochondrial precursor		D	139	20	2.49e-95	0.7085	1	P:GO:0006633	-	IPR003231 (TIGRFAM); IPR009081 (G3DSA:1.10.1200.GENE3D); IPR009081 (PFAM); PTHR20863:SF5 (PANTHER); PTHR20863 (PANTHER); IPR006162 (PROSITE_PATTERNS); IPR003231 (PRODOM); IPR009081 (PROSITE_PROFILES); IPR003231 (HAMAP); IPR009081 (SUPERFAMILY)
Aqu2.1.35836_001	---NA---		I	76	0			0	-		no IPS match
Aqu2.1.35934_001	single-pass membrane protein with aspartate-rich tail mitochondrial		E	84	20	5.45e-07	0.5695	1	C:GO:0005739		IPR018782 (PFAM); TRANSMEMBRANE (PHOBIUS); CYTOPLASMIC_DOMAIN (PHOBIUS); NON_CYTOPLASMIC_DOMAIN (PHOBIUS); TMhelix (TMHMM)
Aqu2.1.35966_001	ubiquitin-like protein atg12-like		C	107	20	8.3e-73	0.7005	2	C:GO:0005737; P:GO:0000045	-	IPR007242 (PFAM); G3DSA:3.10.20.90 (GENE3D); IPR007242 (PANTHER); SSF54236 (SUPERFAMILY)
Aqu2.1.35984_001	60s ribosomal protein l18		B	187	20	1.35e-133	0.8415	4	C:GO:0005840; F:GO:0003735; P:GO:0006412; P:GO:0042254	-	IPR021131 (PFAM); G3DSA:3.100.10.10 (GENE3D); IPR000039 (PANTHER); IPR021132 (PROSITE_PATTERNS); IPR021131 (SUPERFAMILY)
Aqu2.1.35995_001	vacuolar protein sorting-associated protein 16 homolog		B	860	20	0	0.557	2	C:GO:0005737; P:GO:0006886	-	IPR006926 (PFAM); IPR006925 (PFAM); IPR016534 (PTHR12811:PANTHER); PTHR12811 (PANTHER)
Aqu2.1.35999_001	gamma-butyrobetaine dioxygenase-like		C	434	20	0	0.576	2	P:GO:0055114; F:GO:0016491	-	IPR003819 (PFAM); G3DSA:3.60.130.10 (GENE3D); PTHR10696:SF3 (PANTHER); PTHR10696 (PANTHER); SSF51197 (SUPERFAMILY)
Aqu2.1.36010_001	---NA---		H	113	0			0	-		no IPS match
Aqu2.1.36015_001	uncharacterized protein loc786928		H	165	15	4e-112	0.538	2	P:GO:0009607; C:GO:0016021	-	IPR007593 (PFAM); CYTOPLASMIC_DOMAIN (PHOBIUS); NON_CYTOPLASMIC_DOMAIN (PHOBIUS); NON_CYTOPLASMIC_DOMAIN (PHOBIUS); TRANSMEMBRANE (PHOBIUS); TRANSMEMBRANE (PHOBIUS); TMhelix (TMHMM); TMhelix (TMHMM); TMhelix (TMHMM)
Aqu2.1.36016_001	---NA---		G	72	0			0	-		no IPS match
Aqu2.1.36020_001	PREDICTED: hypothetical protein LOC100634280 [Amphimedon queenslandica]		H	559	2	2.08e-85	0.535	0	-		TRANSMEMBRANE (PHOBIUS); SIGNAL_PEPTIDE_N_REGION (PHOBIUS); CYTOPLASMIC_DOMAIN (PHOBIUS); SIGNAL_PEPTIDE_C_REGION (PHOBIUS); NON_CYTOPLASMIC_DOMAIN (PHOBIUS); SIGNAL_PEPTIDE (PHOBIUS); SIGNAL_PEPTIDE_H_REGION (PHOBIUS); PS51257 (PROSITE_PROFILES); SignalP-TM (SIGNALP_GRAM_POSITIVE); SignalP-noTM (SIGNALP_EUK); SignalP-noTM (SIGNALP_GRAM_NEGATIVE); TMhelix (TMHMM)
Aqu2.1.36023_001	polymerase delta-interacting protein 3 isoform x1		E	425	20	5.28e-165	0.601	8	C:GO:0035145; F:GO:0003676; C:GO:0005730; C:GO:0016607; P:GO:0045727; F:GO:0005515; F:GO:0000166; C:GO:0005737	-	IPR000504 (SMART); IPR000504 (PFAM); IPR012677 (G3DSA:3.30.70.GENE3D); PTHR19965 (PANTHER); PTHR19965:SF8 (PANTHER); IPR000504 (PROSITE_PROFILES); SSF54928 (SUPERFAMILY)
Aqu2.1.36028_001	guanine nucleotide-binding protein g g g subunit gamma-7		E	63	20	3.66e-09	0.6345	3	C:GO:0005834; F:GO:0004871; P:GO:0007186	-	Coil (COILS); IPR001770 (PRINTS); IPR015898 (SMART); IPR015898 (PFAM); IPR015898 (G3DSA:4.10.260.GENE3D); IPR001770 (PANTHER); IPR015898 (PROSITE_PROFILES); IPR015898 (SUPERFAMILY)
Aqu2.1.36029_001	splicing factor u2af 65 kda subunit-like		C	544	20	0	0.7235	11	F:GO:0008187; F:GO:0003729; P:GO:0051168; C:GO:0071011; C:GO:0005686; P:GO:0022008; P:GO:0000245; P:GO:0007052; P:GO:0000381; F:GO:0000166; F:GO:0046982	-	IPR000504 (SMART); IPR012677 (G3DSA:3.30.70.GENE3D); IPR006529 (TIGRFAM); IPR000504 (PFAM); PF14259 (PFAM); IPR012677 (G3DSA:3.30.70.GENE3D); PTHR23139 (PANTHER); IPR000504 (PROSITE_PROFILES); IPR000504 (PROSITE_PROFILES); SSF54928 (SUPERFAMILY); SSF54928 (SUPERFAMILY)
Aqu2.1.36054_001	comm domain-containing protein 9		B	200	20	1.63e-140	0.683	0	-		IPR009886 (PFAM); PTHR15663:SF2 (PANTHER); PTHR15663 (PANTHER); IPR017920 (PROSITE_PROFILES)
Aqu2.1.36080_001	yth domain-containing protein 1		C	568	20	0	0.727	0	-		IPR007275 (PFAM); PTHR12357:SF3 (PANTHER); PTHR12357 (PANTHER); IPR007275 (PROSITE_PROFILES)
Aqu2.1.36093_001	c-jun-amino-terminal kinase-interacting protein 4 isoform x1		E	1062	20	4.81e-63	0.514	5	F:GO:0005515; P:GO:0051179; P:GO:0048522; P:GO:0042692; C:GO:0044444	-	Coil (COILS); Coil (COILS); Coil (COILS); IPR019143 (PFAM); PTHR13886 (PANTHER); PTHR13886:SF0 (PANTHER)
Aqu2.1.36105_001	elongation factor 1-delta isoform b		E	257	20	0	0.621	5	F:GO:0003746; C:GO:0005853; P:GO:0007165; C:GO:0005840; P:GO:0006448	-	Coil (COILS); Coil (COILS); IPR014038 (SMART); IPR014717 (G3DSA:3.30.70.GENE3D); IPR014038 (PFAM); IPR018940 (PFAM); PTHR11595 (PANTHER); PTHR11595:SF3 (PANTHER); IPR001326 (PROSITE_PATTERNS); IPR001326 (PROSITE_PATTERNS); IPR014038 (SUPERFAMILY)
Aqu2.1.36109_001	tribbles homolog 2-like		C	332	20	0	0.5965	3	F:GO:0004672; P:GO:0006468; F:GO:0005524	-	IPR000719 (PFAM); G3DSA:1.10.510.10 (GENE3D); IPR024104 (PANTHER); IPR000719 (PROSITE_PROFILES); IPR011009 (SUPERFAMILY)
Aqu2.1.36118_001	cytochrome c-type heme lyase-like		B	226	20	5.73e-167	0.6985	3	F:GO:0004408; C:GO:0005739; P:GO:0015994	EC:4.4.1.17	IPR000511 (PFAM); IPR000511 (PANTHER); PTHR12743:SF0 (PANTHER); IPR000511 (PROSITE_PATTERNS); IPR000511 (PROSITE_PATTERNS)
Aqu2.1.36126_001	proteasomal ubiquitin receptor adrm1 isoform x1		B	375	20	5.28e-75	0.6175	11	P:GO:0007166; P:GO:0001541; F:GO:0005515; P:GO:0008584; P:GO:0048534; P:GO:0007276; P:GO:0022412; C:GO:0005634; P:GO:0008152; P:GO:0002064; C:GO:0005737	-	Coil (COILS); IPR006773 (PFAM); IPR006773 (PANTHER)
Aqu2.1.36131_001	facilitated trehalose transporter tret1-like		B	525	20	0	0.578	3	P:GO:0055085; C:GO:0016021; F:GO:0022891	-	IPR003663 (PRINTS); G3DSA:1.20.1250.20 (GENE3D); IPR003663 (TIGRFAM); IPR005828 (PFAM); PTHR24063 (PANTHER); IPR005829 (PROSITE_PATTERNS); IPR005829 (PROSITE_PATTERNS); TRANSMEMBRANE (PHOBIUS); TRANSMEMBRANE (PHOBIUS); TRANSMEMBRANE (PHOBIUS); TRANSMEMBRANE (PHOBIUS); TRANSMEMBRANE (PHOBIUS); TRANSMEMBRANE (PHOBIUS); TRANSMEMBRANE (PHOBIUS); TRANSMEMBRANE (PHOBIUS); NON_CYTOPLASMIC_DOMAIN (PHOBIUS); CYTOPLASMIC_DOMAIN (PHOBIUS); TRANSMEMBRANE (PHOBIUS); NON_CYTOPLASMIC_DOMAIN (PHOBIUS); CYTOPLASMIC_DOMAIN (PHOBIUS); CYTOPLASMIC_DOMAIN (PHOBIUS); TRANSMEMBRANE (PHOBIUS); NON_CYTOPLASMIC_DOMAIN (PHOBIUS); CYTOPLASMIC_DOMAIN (PHOBIUS); CYTOPLASMIC_DOMAIN (PHOBIUS); NON_CYTOPLASMIC_DOMAIN (PHOBIUS); CYTOPLASMIC_DOMAIN (PHOBIUS); CYTOPLASMIC_DOMAIN (PHOBIUS); NON_CYTOPLASMIC_DOMAIN (PHOBIUS); NON_CYTOPLASMIC_DOMAIN (PHOBIUS); TRANSMEMBRANE (PHOBIUS); TRANSMEMBRANE (PHOBIUS); IPR020846 (PROSITE_PROFILES); IPR016196 (SUPERFAMILY); TMhelix (TMHMM); TMhelix (TMHMM); TMhelix (TMHMM); TMhelix (TMHMM); TMhelix (TMHMM); TMhelix (TMHMM); TMhelix (TMHMM); TMhelix (TMHMM); TMhelix (TMHMM); TMhelix (TMHMM); TMhelix (TMHMM); TMhelix (TMHMM)
Aqu2.1.36140_001	fibropellin-1- partial		B	448	10	0	0.699	4	F:GO:0043167; F:GO:0004672; P:GO:0006468; F:GO:0005515	-	IPR000742 (SMART); SIGNAL_PEPTIDE_C_REGION (PHOBIUS); SIGNAL_PEPTIDE_H_REGION (PHOBIUS); TRANSMEMBRANE (PHOBIUS); SIGNAL_PEPTIDE_N_REGION (PHOBIUS); SIGNAL_PEPTIDE (PHOBIUS); CYTOPLASMIC_DOMAIN (PHOBIUS); NON_CYTOPLASMIC_DOMAIN (PHOBIUS); IPR000742 (PROSITE_PROFILES); SignalP-noTM (SIGNALP_EUK); SignalP-noTM (SIGNALP_GRAM_NEGATIVE); SignalP-TM (SIGNALP_GRAM_POSITIVE); TMhelix (TMHMM)
Aqu2.1.36144_001	maternal protein pumilio		B	444	20	0	0.7955	8	C:GO:0010494; F:GO:0003723; P:GO:0006417; C:GO:0030425; F:GO:0005515; P:GO:0034063; C:GO:0043025; C:GO:0048471	-	IPR001313 (SMART); IPR011989 (G3DSA:1.25.10.GENE3D); IPR001313 (PFAM); PTHR12537 (PANTHER); PTHR12537:SF12 (PANTHER); IPR001313 (PROSITE_PROFILES); IPR001313 (PROSITE_PROFILES); IPR001313 (PROSITE_PROFILES); IPR001313 (PROSITE_PROFILES); IPR001313 (PROSITE_PROFILES); IPR001313 (PROSITE_PROFILES); IPR001313 (PROSITE_PROFILES); IPR001313 (PROSITE_PROFILES); IPR001313 (PROSITE_PROFILES); IPR016024 (SUPERFAMILY)
Aqu2.1.36165_001	probable inactive purple acid phosphatase 27-like		B	592	20	0	0.5765	4	F:GO:0046872; F:GO:0003993; P:GO:0006771; P:GO:0019497	EC:3.1.3.2	IPR025733 (PFAM); IPR004843 (PFAM); G3DSA:3.60.21.10 (GENE3D); IPR015914 (G3DSA:2.60.40.GENE3D); PTHR22953:SF0 (PANTHER); PTHR22953 (PANTHER); SIGNAL_PEPTIDE_N_REGION (PHOBIUS); SIGNAL_PEPTIDE_C_REGION (PHOBIUS); TRANSMEMBRANE (PHOBIUS); NON_CYTOPLASMIC_DOMAIN (PHOBIUS); CYTOPLASMIC_DOMAIN (PHOBIUS); SIGNAL_PEPTIDE (PHOBIUS); SIGNAL_PEPTIDE_H_REGION (PHOBIUS); SignalP-noTM (SIGNALP_EUK); SSF56300 (SUPERFAMILY); IPR008963 (SUPERFAMILY); TMhelix (TMHMM)
Aqu2.1.36176_001	mucosa-associated lymphoid tissue lymphoma translocation protein 1		E	907	20	3.55e-56	0.4935	15	P:GO:0044093; P:GO:0009966; C:GO:0043234; P:GO:0016567; P:GO:0001819; P:GO:0042981; F:GO:0005515; P:GO:0050852; P:GO:0031401; P:GO:0035556; P:GO:0046649; C:GO:0044444; C:GO:0005634; F:GO:0004197; P:GO:0006508	-	IPR003598 (SMART); IPR003599 (SMART); IPR011600 (PFAM); IPR011029 (G3DSA:1.10.533.GENE3D); IPR013783 (G3DSA:2.60.40.GENE3D); PF13895 (PFAM); IPR000488 (PFAM); IPR013783 (G3DSA:2.60.40.GENE3D); G3DSA:3.40.50.1460 (GENE3D); PTHR22576 (PANTHER); PTHR22576:SF1 (PANTHER); IPR007110 (PROSITE_PROFILES); IPR007110 (PROSITE_PROFILES); IPR001309 (PROSITE_PROFILES); IPR011029 (SUPERFAMILY); SSF48726 (SUPERFAMILY); SSF52129 (SUPERFAMILY); SSF48726 (SUPERFAMILY)
Aqu2.1.36199_001	low quality protein: selenoprotein k-like		E	90	20	1.75e-56	0.5675	6	C:GO:0005789; P:GO:0045728; P:GO:0042102; P:GO:0006816; P:GO:2000406; P:GO:0030335		IPR024491 (PFAM); PTHR16875 (PANTHER); PTHR16875:SF0 (PANTHER); TRANSMEMBRANE (PHOBIUS); CYTOPLASMIC_DOMAIN (PHOBIUS); NON_CYTOPLASMIC_DOMAIN (PHOBIUS); PD353114 (PRODOM)
Aqu2.1.36223_001	ipt tig domain-containing protein		B	177	11	1.65e-116	0.53	0	-		IPR006629 (PFAM); PTHR23292 (PANTHER); NON_CYTOPLASMIC_DOMAIN (PHOBIUS); TRANSMEMBRANE (PHOBIUS); CYTOPLASMIC_DOMAIN (PHOBIUS); TMhelix (TMHMM)
Aqu2.1.36228_001	wd repeat-containing protein 63- partial		H	267	18	3.41e-147	0.55	7	P:GO:0042157; F:GO:0005525; F:GO:0008289; P:GO:0006869; C:GO:0005576; F:GO:0004197; P:GO:0006508	EC:3.4.22.0	no IPS match
Aqu2.1.36234_001	tnf receptor-associated factor 3 isoform x3		E	504	20	0	0.5085	6	F:GO:0008270; C:GO:0044464; P:GO:0002224; F:GO:0004842; P:GO:0016567; F:GO:0019899	EC:6.3.2.19	Coil (COILS); IPR002083 (SMART); IPR001841 (SMART); IPR018957 (PFAM); IPR013083 (G3DSA:3.30.40.GENE3D); G3DSA:2.60.210.10 (GENE3D); PF02176 (PFAM); IPR013323 (G3DSA:3.90.890.GENE3D); IPR002083 (PFAM); PTHR10131 (PANTHER); IPR017907 (PROSITE_PATTERNS); IPR001841 (PROSITE_PROFILES); IPR002083 (PROSITE_PROFILES); IPR001293 (PROSITE_PROFILES); SSF57850 (SUPERFAMILY); IPR008974 (SUPERFAMILY)
Aqu2.1.36240_001	uncharacterized protein loc102804375		D	489	20	0	0.648	5	P:GO:0045454; F:GO:0009055; F:GO:0015035; P:GO:0035556; P:GO:0006118	-	IPR014025 (PRINTS); IPR000591 (SMART); IPR000591 (PFAM); IPR002109 (PFAM); IPR012336 (G3DSA:3.40.30.GENE3D); IPR011991 (G3DSA:1.10.10.GENE3D); IPR006869 (PFAM); PTHR23054 (PANTHER); PTHR23054:SF0 (PANTHER); IPR002109 (PROSITE_PROFILES); IPR000591 (PROSITE_PROFILES); IPR012336 (SUPERFAMILY); SSF46785 (SUPERFAMILY)
Aqu2.1.36241_001	low quality protein: perq amino acid-rich with gyf domain-containing protein 2		C	959	20	0	0.6185	1	F:GO:0005515		Coil (COILS); Coil (COILS); Coil (COILS); IPR003169 (SMART); IPR003169 (PFAM); IPR003169 (G3DSA:3.30.1490.GENE3D); PTHR14445 (PANTHER); IPR003169 (PROSITE_PROFILES); IPR003169 (SUPERFAMILY)
Aqu2.1.36242_001	coiled-coil domain-containing protein 50 isoform x2		H	445	20	0	0.5805	1	C:GO:0005737		Coil (COILS); Coil (COILS); Coil (COILS); PF15295 (PFAM); PTHR22115:SF0 (PANTHER); PTHR22115 (PANTHER)
Aqu2.1.36257_001	dystrobrevin- isoform a		F	647	20	4.13e-31	0.452	2	F:GO:0008270; F:GO:0005509		Coil (COILS); IPR000433 (SMART); IPR015153 (PFAM); IPR011992 (G3DSA:1.10.238.GENE3D); IPR000433 (PFAM); PTHR11915:SF66 (PANTHER); PTHR11915 (PANTHER); IPR000433 (PROSITE_PATTERNS); IPR000433 (PROSITE_PROFILES); SSF47473 (SUPERFAMILY); SSF57850 (SUPERFAMILY)
Aqu2.1.36259_001	ubiquitin conjugation factor e4 b isoform x2		C	1037	20	0	0.619	4	P:GO:0016567; C:GO:0000151; F:GO:0034450; P:GO:0006511		IPR003613 (SMART); IPR013083 (G3DSA:3.30.40.GENE3D); IPR019474 (PFAM); IPR003613 (PFAM); PTHR13931 (PANTHER); PTHR13931:SF2 (PANTHER); SSF57850 (SUPERFAMILY)
Aqu2.1.36262_001	cytochrome c oxidase subunit mitochondrial-like		C	185	20	2.04e-131	0.599	4	C:GO:0005751; F:GO:0004129; P:GO:0006123; P:GO:0015992	EC:1.9.3.1	IPR001349 (PFAM); IPR001349 (G3DSA:4.10.95.GENE3D); IPR001349 (PANTHER); IPR001349 (PRODOM); IPR001349 (SUPERFAMILY)
Aqu2.1.36263_001	prohibitin- partial		C	529	20	0	0.8525	5	C:GO:0016020; P:GO:0017183; F:GO:0004164; P:GO:0032259; P:GO:0046489	EC:2.1.1.98	Coil (COILS); Coil (COILS); IPR000163 (PRINTS); IPR001107 (SMART); IPR014777 (G3DSA:3.40.1010.GENE3D); IPR000878 (PFAM); IPR014776 (G3DSA:3.30.950.GENE3D); IPR004551 (TIGRFAM); IPR001107 (PFAM); IPR000163 (PANTHER); IPR004551 (HAMAP); IPR000878 (SUPERFAMILY); SSF117892 (SUPERFAMILY)
Aqu2.1.36268_001	85 kda calcium-independent phospholipase a2-like		C	1623	20	0	0.4925	2	F:GO:0005515; P:GO:0006629		IPR002110 (SMART); IPR001680 (SMART); PF13637 (PFAM); IPR001680 (PFAM); IPR020683 (G3DSA:1.25.40.GENE3D); G3DSA:3.40.1090.10 (GENE3D); IPR015943 (G3DSA:2.130.10.GENE3D); IPR002641 (PFAM); IPR015943 (G3DSA:2.130.10.GENE3D); PTHR24139:SF0 (PANTHER); PTHR24139 (PANTHER); TRANSMEMBRANE (PHOBIUS); NON_CYTOPLASMIC_DOMAIN (PHOBIUS); CYTOPLASMIC_DOMAIN (PHOBIUS); IPR001680 (PROSITE_PROFILES); IPR020683 (PROSITE_PROFILES); IPR001680 (PROSITE_PROFILES); IPR017986 (PROSITE_PROFILES); IPR001680 (PROSITE_PROFILES); IPR017986 (PROSITE_PROFILES); IPR002110 (PROSITE_PROFILES); IPR016035 (SUPERFAMILY); IPR011047 (SUPERFAMILY); IPR020683 (SUPERFAMILY); IPR017986 (SUPERFAMILY)
Aqu2.1.36277_001	transmembrane protein 131 isoform x1		E	2123	20	0	0.54	5	F:GO:0003674; C:GO:0016021; C:GO:0016020; P:GO:0008150; C:GO:0005575		IPR022113 (PFAM); PTHR22050 (PANTHER); PTHR22050:SF0 (PANTHER); NON_CYTOPLASMIC_DOMAIN (PHOBIUS); SIGNAL_PEPTIDE_N_REGION (PHOBIUS); CYTOPLASMIC_DOMAIN (PHOBIUS); TRANSMEMBRANE (PHOBIUS); SIGNAL_PEPTIDE (PHOBIUS); NON_CYTOPLASMIC_DOMAIN (PHOBIUS); SIGNAL_PEPTIDE_C_REGION (PHOBIUS); SIGNAL_PEPTIDE_H_REGION (PHOBIUS); TRANSMEMBRANE (PHOBIUS); SignalP-noTM (SIGNALP_EUK)
Aqu2.1.36280_001	40s ribosomal protein s7		B	194	20	3.93e-138	0.8205	18	P:GO:0000184; P:GO:0006415; P:GO:0006413; F:GO:0005515; C:GO:0005815; P:GO:0006414; C:GO:0005730; P:GO:0001843; P:GO:0030154; F:GO:0003735; F:GO:0003723; P:GO:0019083; P:GO:0042274; C:GO:0032040; P:GO:0006614; C:GO:0030686; P:GO:0006364; C:GO:0022627	-	IPR000554 (PFAM); PTHR11278:SF0 (PANTHER); IPR000554 (PANTHER)
Aqu2.1.36281_001	nadh dehydrogenase		B	81	20	4.11e-52	0.5815	0	-		IPR019342 (PFAM); PTHR15224 (PANTHER)
Aqu2.1.36287_001	wash complex subunit strumpellin		B	1155	20	0	0.7795	3	C:GO:0071203; P:GO:0016197; C:GO:0005768	-	IPR019393 (PFAM); PTHR15691:SF6 (PANTHER); IPR019393 (PANTHER)
Aqu2.1.36291_001	6-phosphogluconate decarboxylating-like		C	487	20	0	0.8565	4	F:GO:0050661; P:GO:0006098; F:GO:0004616; P:GO:0019521	EC:1.1.1.44	PR00076 (PRINTS); IPR006113 (PIRSF); IPR006115 (PFAM); IPR016040 (G3DSA:3.40.50.GENE3D); IPR006114 (PFAM); IPR013328 (G3DSA:1.10.1040.GENE3D); IPR012284 (G3DSA:1.20.5.GENE3D); IPR006113 (TIGRFAM); PTHR11811 (PANTHER); IPR006184 (PROSITE_PATTERNS); IPR008927 (SUPERFAMILY); SSF51735 (SUPERFAMILY)
Aqu2.1.36294_001	cyclin-l1-like isoform x1		B	461	20	0	0.6805	4	P:GO:0006396; P:GO:0006355; P:GO:0000079; F:GO:0019901	-	Coil (COILS); IPR017060 (PIRSF); IPR013763 (SMART); IPR013763 (G3DSA:1.10.472.GENE3D); IPR006671 (PFAM); IPR013763 (G3DSA:1.10.472.GENE3D); IPR015429 (PANTHER); IPR015431 (PTHR10026:PANTHER); IPR013763 (SUPERFAMILY); IPR013763 (SUPERFAMILY)
Aqu2.1.36296_001	rho-associated protein kinase 2 isoform x2		E	1377	20	0	0.5865	6	F:GO:0046872; P:GO:0006468; F:GO:0004674; F:GO:0005524; P:GO:0035556; P:GO:0009069	EC:2.7.11.0	Coil (COILS); Coil (COILS); Coil (COILS); Coil (COILS); Coil (COILS); Coil (COILS); Coil (COILS); Coil (COILS); Coil (COILS); Coil (COILS); Coil (COILS); IPR000961 (SMART); IPR002290 (SMART); IPR002219 (SMART); IPR000719 (PFAM); G3DSA:1.10.510.10 (GENE3D); G3DSA:1.20.5.730 (GENE3D); G3DSA:3.30.200.20 (GENE3D); IPR017892 (PFAM); G3DSA:3.30.60.20 (GENE3D); PTHR22988 (PANTHER); IPR017441 (PROSITE_PATTERNS); IPR008271 (PROSITE_PATTERNS); IPR002219 (PROSITE_PROFILES); IPR000719 (PROSITE_PROFILES); IPR000961 (PROSITE_PROFILES); IPR011009 (SUPERFAMILY); SSF57889 (SUPERFAMILY)
Aqu2.1.36410_001	nuclear factor erythroid 2-related factor 1-like	DETF	E	466	20	0	0.6375	6	F:GO:0003700; F:GO:0043565; C:GO:0005634; P:GO:0006355; C:GO:0005667; P:GO:0045449	-	Coil (COILS); IPR004827 (SMART); IPR008917 (G3DSA:1.10.880.GENE3D); IPR004826 (PFAM); PTHR24411:SF0 (PANTHER); PTHR24411 (PANTHER); IPR004827 (PROSITE_PATTERNS); IPR004827 (PROSITE_PROFILES); SSF57959 (SUPERFAMILY); IPR008917 (SUPERFAMILY)
Aqu2.1.36412_001	protein hexim1		E	243	20	4.29e-160	0.5255	5	C:GO:0005634; F:GO:0017069; P:GO:0000122; C:GO:0005737; F:GO:0004861	-	Coil (COILS); IPR024872 (PRINTS); IPR024872 (PFAM); IPR024872 (PANTHER)
Aqu2.1.36413_001	programmed cell death 6-interacting		C	865	20	0	0.62	1	F:GO:0005515		Coil (COILS); Coil (COILS); IPR004328 (SMART); G3DSA:1.20.140.50 (GENE3D); IPR004328 (G3DSA:1.25.40.GENE3D); IPR004328 (PFAM); IPR025304 (PFAM); G3DSA:1.20.120.560 (GENE3D); PTHR23030:SF11 (PANTHER); PTHR23030 (PANTHER); IPR004328 (PROSITE_PROFILES)
Aqu2.1.36420_001	cytoskeleton-associated protein 5 isoform x2		C	1913	20	0	0.6	4	C:GO:0043234; C:GO:0044430; C:GO:0015630; F:GO:0005515	-	IPR000357 (PFAM); IPR024395 (PFAM); IPR011989 (G3DSA:1.25.10.GENE3D); PTHR12609:SF0 (PANTHER); PTHR12609 (PANTHER); IPR021133 (PROSITE_PROFILES); IPR021133 (PROSITE_PROFILES); IPR016024 (SUPERFAMILY); IPR016024 (SUPERFAMILY)
Aqu2.1.36436_001	protein canopy homolog 2-like		E	166	20	2.45e-85	0.5865	0	-		IPR011001 (G3DSA:1.10.225.GENE3D); IPR021852 (PFAM); PTHR13341 (PANTHER); PTHR13341:SF2 (PANTHER); NON_CYTOPLASMIC_DOMAIN (PHOBIUS); SIGNAL_PEPTIDE_C_REGION (PHOBIUS); SIGNAL_PEPTIDE_N_REGION (PHOBIUS); SIGNAL_PEPTIDE (PHOBIUS); SIGNAL_PEPTIDE_H_REGION (PHOBIUS); IPR008139 (PROSITE_PROFILES); SignalP-noTM (SIGNALP_EUK)
Aqu2.1.36439_001	lim and sh3 domain protein 1-like		E	246	20	2.5e-180	0.624	2	F:GO:0008270; F:GO:0005515	-	IPR001452 (PRINTS); IPR001781 (SMART); IPR001452 (SMART); IPR001781 (PFAM); G3DSA:2.30.30.40 (GENE3D); IPR001781 (G3DSA:2.10.110.GENE3D); PF14604 (PFAM); PTHR11039 (PANTHER); IPR001781 (PROSITE_PATTERNS); IPR001781 (PROSITE_PROFILES); IPR000900 (PROSITE_PROFILES); IPR001452 (PROSITE_PROFILES); IPR001452 (SUPERFAMILY); SSF57716 (SUPERFAMILY)
Aqu2.1.36440_001	lysosomal aspartic protease		B	382	20	0	0.6875	2	F:GO:0004190; P:GO:0006508	EC:3.4.23.0	IPR001461 (PRINTS); IPR001461 (PFAM); IPR021109 (G3DSA:2.40.70.GENE3D); PTHR13683:SF84 (PANTHER); IPR001461 (PANTHER); IPR001969 (PROSITE_PATTERNS); SIGNAL_PEPTIDE_N_REGION (PHOBIUS); SIGNAL_PEPTIDE (PHOBIUS); SIGNAL_PEPTIDE_C_REGION (PHOBIUS); NON_CYTOPLASMIC_DOMAIN (PHOBIUS); SIGNAL_PEPTIDE_H_REGION (PHOBIUS); SignalP-noTM (SIGNALP_EUK); IPR021109 (SUPERFAMILY); TMhelix (TMHMM)
Aqu2.1.36448_001	uncharacterized protein loc100176659		B	194	5	6.86e-125	0.752	0	-		no IPS match
Aqu2.1.36465_001	signal transducer and activator of transcription 5b-like	DETF	E	784	20	0	0.594	14	P:GO:0030098; F:GO:0005509; F:GO:0004871; P:GO:0045944; P:GO:0048821; P:GO:0007259; F:GO:0003677; P:GO:0045639; F:GO:0003700; C:GO:0005737; C:GO:0005634; C:GO:0005667; P:GO:0045449; F:GO:0005515	-	IPR013799 (SMART); IPR000980 (G3DSA:3.30.505.GENE3D); IPR013800 (G3DSA:1.20.1050.GENE3D); IPR013800 (PFAM); IPR011992 (G3DSA:1.10.238.GENE3D); IPR013799 (PFAM); IPR012345 (G3DSA:2.60.40.GENE3D); IPR013799 (G3DSA:1.10.532.GENE3D); IPR013801 (PFAM); IPR000980 (PFAM); IPR001217 (PANTHER); IPR000980 (PROSITE_PROFILES); IPR015988 (SUPERFAMILY); SSF55550 (SUPERFAMILY); IPR013799 (SUPERFAMILY); IPR008967 (SUPERFAMILY)
Aqu2.1.36466_001	r3h domain-containing protein 2 isoform x5		G	996	20	0	0.6255	1	F:GO:0003676	-	Coil (COILS); IPR001374 (PFAM); IPR024771 (PFAM); G3DSA:3.30.1370.50 (GENE3D); PTHR15672 (PANTHER); PTHR15672:SF8 (PANTHER); IPR001374 (PROSITE_PROFILES); IPR024771 (PROSITE_PROFILES); SSF82708 (SUPERFAMILY)
Aqu2.1.36479_001	transmembrane emp24 domain-containing protein 2 isoform x2		C	199	20	2.72e-145	0.824	10	C:GO:0030659; C:GO:0005793; P:GO:0072661; C:GO:0016021; C:GO:0005794; P:GO:0007030; P:GO:0001893; C:GO:0005783; P:GO:0048598; P:GO:0034260	-	IPR009038 (PFAM); PTHR22811:SF42 (PANTHER); PTHR22811 (PANTHER); CYTOPLASMIC_DOMAIN (PHOBIUS); SIGNAL_PEPTIDE_H_REGION (PHOBIUS); SIGNAL_PEPTIDE_N_REGION (PHOBIUS); TRANSMEMBRANE (PHOBIUS); NON_CYTOPLASMIC_DOMAIN (PHOBIUS); SIGNAL_PEPTIDE_C_REGION (PHOBIUS); SIGNAL_PEPTIDE (PHOBIUS); IPR009038 (PROSITE_PROFILES); SignalP-TM (SIGNALP_GRAM_POSITIVE); SignalP-noTM (SIGNALP_GRAM_NEGATIVE); SignalP-noTM (SIGNALP_EUK); IPR009038 (SUPERFAMILY); TMhelix (TMHMM)
Aqu2.1.36481_001	adp-ribose mitochondrial isoform x1		E	321	20	0	0.7105	1	F:GO:0016787	-	Coil (COILS); IPR015797 (G3DSA:3.90.79.GENE3D); IPR000086 (PFAM); PTHR13030 (PANTHER); NON_CYTOPLASMIC_DOMAIN (PHOBIUS); SIGNAL_PEPTIDE_N_REGION (PHOBIUS); SIGNAL_PEPTIDE_C_REGION (PHOBIUS); SIGNAL_PEPTIDE (PHOBIUS); SIGNAL_PEPTIDE_H_REGION (PHOBIUS); IPR000086 (PROSITE_PROFILES); IPR015797 (SUPERFAMILY); TMhelix (TMHMM)
Aqu2.1.36501_001	fructose-bisphosphate aldolase c		B	359	20	0	0.787	10	P:GO:0030388; P:GO:0006094; P:GO:0006096; F:GO:0004332; C:GO:0005829; P:GO:0006000; P:GO:0006013; P:GO:0006020; P:GO:0006098; P:GO:0015976	EC:4.1.2.13	IPR013785 (G3DSA:3.20.20.GENE3D); IPR000741 (PFAM); IPR000741 (PANTHER); IPR000741 (PROSITE_PATTERNS); SSF51569 (SUPERFAMILY)
Aqu2.1.36507_001	filamin-c-like isoform x3		E	656	20	1.08e-47	0.44	1	F:GO:0005515		IPR001298 (SMART); IPR017868 (PFAM); IPR013783 (G3DSA:2.60.40.GENE3D); PTHR11915 (PANTHER); PTHR11915:SF24 (PANTHER); IPR017868 (PROSITE_PROFILES); IPR014756 (SUPERFAMILY)
Aqu2.1.36510_001	pre-mrna-processing factor 19-like		C	502	20	0	0.783	10	C:GO:0005737; C:GO:0000151; P:GO:0050767; F:GO:0004842; C:GO:0044428; P:GO:0016567; P:GO:0048522; P:GO:0048523; P:GO:0000398; F:GO:0005515	EC:6.3.2.19	IPR020472 (PRINTS); IPR001680 (SMART); IPR003613 (SMART); IPR003613 (PFAM); IPR013915 (PFAM); IPR001680 (PFAM); IPR013083 (G3DSA:3.30.40.GENE3D); IPR015943 (G3DSA:2.130.10.GENE3D); PTHR13889:SF8 (PANTHER); PTHR13889 (PANTHER); IPR019775 (PROSITE_PATTERNS); IPR001680 (PROSITE_PROFILES); IPR017986 (PROSITE_PROFILES); IPR017986 (SUPERFAMILY); SSF57850 (SUPERFAMILY)
Aqu2.1.36553_001	ran-specific gtpase-activating protein		E	230	20	1.86e-165	0.704	1	P:GO:0046907	-	Coil (COILS); IPR000156 (SMART); IPR000156 (PFAM); IPR011993 (G3DSA:2.30.29.GENE3D); PTHR23138 (PANTHER); IPR000156 (PROSITE_PROFILES); SSF50729 (SUPERFAMILY)
Aqu2.1.36556_001	uncharacterized protein loc102803167		A	464	20	0	0.5695	1	F:GO:0005488		IPR004155 (SMART); PF13646 (PFAM); IPR011989 (G3DSA:1.25.10.GENE3D); PTHR12697 (PANTHER); IPR016024 (SUPERFAMILY)
Aqu2.1.36563_001	arf-gap with coiled- ank repeat and ph domain-containing protein 3		G	255	5	0	0.59	1	F:GO:0005543	-	IPR001849 (SMART); IPR011993 (G3DSA:2.30.29.GENE3D); IPR001849 (PFAM); IPR001849 (PROSITE_PROFILES); SSF50729 (SUPERFAMILY)
Aqu2.1.36565_001	stromal membrane-associated gtpase-activating protein 2		D	513	20	0	0.525	1	F:GO:0005543	-	Coil (COILS); IPR001849 (SMART); IPR011993 (G3DSA:2.30.29.GENE3D); IPR001849 (PFAM); IPR001849 (PROSITE_PROFILES); SSF50729 (SUPERFAMILY)
Aqu2.1.36574_001	paxillin-like isoform x2		C	512	20	0	0.6385	18	C:GO:0005925; F:GO:0005178; P:GO:0007010; P:GO:0030032; C:GO:0030027; F:GO:0008270; P:GO:1901701; F:GO:0019901; P:GO:0006928; P:GO:0048041; F:GO:0051435; F:GO:0030159; P:GO:0007229; C:GO:0044424; P:GO:0018108; P:GO:0048754; P:GO:0000187; C:GO:0008305	-	IPR001781 (SMART); IPR001781 (G3DSA:2.10.110.GENE3D); IPR001781 (PFAM); PTHR24216 (PANTHER); PTHR24216:SF0 (PANTHER); IPR001781 (PROSITE_PATTERNS); IPR001781 (PROSITE_PROFILES); SSF57716 (SUPERFAMILY)
Aqu2.1.36576_001	histone-lysine n-methyltransferase setd1b		E	1071	20	0	0.6735	6	P:GO:0034968; F:GO:0018024; C:GO:0005634; P:GO:0006554; F:GO:0005515; F:GO:0000166	EC:2.1.1.43	Coil (COILS); IPR001214 (SMART); IPR003616 (SMART); IPR012677 (G3DSA:3.30.70.GENE3D); IPR001214 (PFAM); IPR024657 (PFAM); G3DSA:2.170.270.10 (GENE3D); PTHR22884 (PANTHER); IPR015722 (PTHR22884:PANTHER); IPR001214 (PROSITE_PROFILES); IPR003616 (PROSITE_PROFILES); SSF82199 (SUPERFAMILY); SSF54928 (SUPERFAMILY)
Aqu2.1.36578_001	clathrin heavy chain 1 isoform x3		B	1693	20	0	0.895	11	C:GO:0030132; C:GO:0005739; C:GO:0030130; P:GO:0031623; C:GO:0070062; P:GO:0033572; P:GO:0007067; C:GO:0005819; P:GO:0006886; F:GO:0005198; F:GO:0005515	-	IPR016341 (PIRSF); IPR000547 (SMART); IPR000547 (PFAM); IPR015348 (PFAM); PF13838 (PFAM); IPR016025 (G3DSA:2.130.10.GENE3D); IPR011990 (G3DSA:1.25.40.GENE3D); PTHR10292 (PANTHER); IPR000547 (PROSITE_PROFILES); IPR001473 (SUPERFAMILY); IPR016024 (SUPERFAMILY)
Aqu2.1.36583_001	x-box binding protein 1	DETF	C	251	20	1.32e-179	0.511	11	P:GO:0035272; P:GO:0006366; P:GO:0006355; P:GO:0048513; P:GO:0002070; F:GO:0043565; P:GO:0048522; F:GO:0003700; P:GO:0030968; C:GO:0005667; P:GO:0045449	-	Coil (COILS); IPR004827 (SMART); IPR004827 (PFAM); G3DSA:1.20.5.170 (GENE3D); PTHR22952 (PANTHER); PTHR22952:SF17 (PANTHER); CYTOPLASMIC_DOMAIN (PHOBIUS); TRANSMEMBRANE (PHOBIUS); NON_CYTOPLASMIC_DOMAIN (PHOBIUS); IPR004827 (PROSITE_PROFILES); SSF57959 (SUPERFAMILY); TMhelix (TMHMM)
Aqu2.1.36590_001	tumor susceptibility gene 101 protein		B	456	20	0	0.5855	4	P:GO:0044699; P:GO:0015031; C:GO:0044424; P:GO:0006464	-	Coil (COILS); IPR017916 (PFAM); IPR016135 (G3DSA:3.10.110.GENE3D); IPR008883 (PFAM); PTHR23306:SF10 (PANTHER); PTHR23306 (PANTHER); IPR008883 (PROSITE_PROFILES); IPR017916 (PROSITE_PROFILES); IPR016135 (SUPERFAMILY); SSF140111 (SUPERFAMILY)
Aqu2.1.36604_001	coatomer subunit beta		E	958	20	0	0.8005	5	P:GO:0016192; P:GO:0006886; C:GO:0030126; F:GO:0005198; F:GO:0005488	-	IPR016460 (PIRSF); IPR002553 (PFAM); PF14806 (PFAM); IPR011989 (G3DSA:1.25.10.GENE3D); IPR011710 (PFAM); IPR016460 (PANTHER); NON_CYTOPLASMIC_DOMAIN (PHOBIUS); TRANSMEMBRANE (PHOBIUS); TRANSMEMBRANE (PHOBIUS); NON_CYTOPLASMIC_DOMAIN (PHOBIUS); CYTOPLASMIC_DOMAIN (PHOBIUS); IPR016024 (SUPERFAMILY)
Aqu2.1.36606_001	ras2 protein		C	191	20	6.28e-137	0.851	5	P:GO:0007264; P:GO:0006184; F:GO:0003924; F:GO:0005525; C:GO:0005886	-	IPR001806 (PRINTS); IPR020849 (SMART); G3DSA:3.40.50.300 (GENE3D); IPR005225 (TIGRFAM); IPR001806 (PFAM); IPR020849 (PANTHER); PTHR24070:SF39 (PANTHER); IPR020849 (PROSITE_PROFILES); IPR027417 (SUPERFAMILY)
Aqu2.1.36607_001	nadh dehydrogenase		D	182	20	6.97e-131	0.5725	6	F:GO:0008137; C:GO:0005739; P:GO:0006120; P:GO:0006744; P:GO:0006814; P:GO:0015992	EC:1.6.5.3	IPR008699 (PFAM); IPR008699 (PANTHER); TRANSMEMBRANE (PHOBIUS); CYTOPLASMIC_DOMAIN (PHOBIUS); NON_CYTOPLASMIC_DOMAIN (PHOBIUS); SignalP-TM (SIGNALP_GRAM_POSITIVE); TMhelix (TMHMM)
Aqu2.1.36608_001	---NA---		G	216	0			1	P:GO:0042981		G3DSA:1.10.437.10 (GENE3D); IPR002475 (PROSITE_PROFILES); SSF56854 (SUPERFAMILY)
Aqu2.1.36612_001	toll-interacting protein		C	298	20	0	0.618	5	F:GO:0019900; C:GO:0044444; P:GO:0016310; P:GO:0007165; F:GO:0035325	-	IPR003892 (SMART); IPR000008 (SMART); G3DSA:1.10.8.10 (GENE3D); IPR003892 (PFAM); G3DSA:2.60.40.150 (GENE3D); IPR000008 (PFAM); PTHR16461 (PANTHER); IPR000008 (PROSITE_PROFILES); IPR003892 (PROSITE_PROFILES); IPR000008 (SUPERFAMILY); IPR009060 (SUPERFAMILY)
Aqu2.1.36625_001	dual adapter for phosphotyrosine and 3-phosphotyrosine and 3-phosphoinositide		F	305	20	0	0.549	2	F:GO:0005543; F:GO:0005515	-	IPR000980 (PRINTS); IPR001849 (SMART); IPR000980 (SMART); IPR000980 (G3DSA:3.30.505.GENE3D); IPR001849 (PFAM); IPR011993 (G3DSA:2.30.29.GENE3D); IPR000980 (PFAM); PTHR22820:SF9 (PANTHER); PTHR22820 (PANTHER); IPR001849 (PROSITE_PROFILES); IPR000980 (PROSITE_PROFILES); SSF50729 (SUPERFAMILY); SSF55550 (SUPERFAMILY)
Aqu2.1.36636_001	ubiquitin carboxyl-terminal hydrolase 47		E	1487	20	0	0.583	13	P:GO:0030307; P:GO:0043066; F:GO:0071987; P:GO:0045892; C:GO:0005737; C:GO:0019005; P:GO:0043154; F:GO:0004843; P:GO:0035520; P:GO:0006284; P:GO:0042493; P:GO:0010972; P:GO:0006511	-	Coil (COILS); Coil (COILS); IPR001394 (PFAM); IPR027933 (PFAM); G3DSA:2.20.210.10 (GENE3D); PTHR24006:SF98 (PANTHER); PTHR24006 (PANTHER); IPR018200 (PROSITE_PATTERNS); IPR018200 (PROSITE_PATTERNS); IPR028889 (PROSITE_PROFILES); SSF54001 (SUPERFAMILY)
Aqu2.1.36696_001	proline-rich protein 5		D	255	20	0	0.603	2	P:GO:0014068; P:GO:0001934	-	IPR013745 (PFAM); PTHR32428 (PANTHER)
Aqu2.1.36699_001	ap-1 complex subunit mu-1-like		B	422	20	0	0.9015	4	P:GO:0016192; P:GO:0006886; C:GO:0030131; F:GO:0005515	-	IPR001392 (PRINTS); IPR001392 (PIRSF); G3DSA:2.60.40.1170 (GENE3D); G3DSA:3.30.450.60 (GENE3D); IPR022775 (PFAM); IPR008968 (PFAM); PTHR11998 (PANTHER); IPR018240 (PROSITE_PATTERNS); IPR028565 (PROSITE_PROFILES); IPR028565 (SUPERFAMILY); IPR011012 (SUPERFAMILY)
Aqu2.1.36700_001	protein fam32a		B	83	20	2.26e-15	0.506	7	P:GO:0006915; F:GO:0003674; P:GO:0007049; P:GO:0008150; C:GO:0005730; C:GO:0005634; C:GO:0005575		Coil (COILS); IPR013865 (PFAM); IPR013865 (PANTHER)
Aqu2.1.36769_001	vacuolar protein sorting-associated protein 33a		B	617	20	0	0.6505	8	P:GO:0051640; P:GO:0043473; F:GO:0032403; C:GO:0031410; C:GO:0005774; C:GO:0005770; P:GO:0032502; P:GO:0006904	-	G3DSA:3.90.830.10 (GENE3D); IPR027482 (G3DSA:3.40.50.GENE3D); IPR001619 (PFAM); IPR001619 (PANTHER); IPR027121 (PTHR11679:PANTHER); IPR001619 (SUPERFAMILY)
Aqu2.1.36774_001	low quality protein: 15 kda seleno		B	145	20	2.58e-83	0.5985	0	-		IPR014912 (PFAM); PTHR13077:SF5 (PANTHER); PTHR13077 (PANTHER); SIGNAL_PEPTIDE_N_REGION (PHOBIUS); SIGNAL_PEPTIDE_H_REGION (PHOBIUS); NON_CYTOPLASMIC_DOMAIN (PHOBIUS); SIGNAL_PEPTIDE_C_REGION (PHOBIUS); SIGNAL_PEPTIDE (PHOBIUS); SignalP-noTM (SIGNALP_EUK); SignalP-TM (SIGNALP_GRAM_POSITIVE); IPR012336 (SUPERFAMILY); TMhelix (TMHMM)
Aqu2.1.36775_001	ap-3 complex subunit mu-1		F	319	20	0	0.827	4	P:GO:0016192; P:GO:0006886; C:GO:0030131; F:GO:0005515	-	IPR001392 (PRINTS); IPR001392 (PIRSF); G3DSA:3.30.450.60 (GENE3D); G3DSA:2.60.40.1170 (GENE3D); IPR008968 (PFAM); IPR022775 (PFAM); PTHR11998 (PANTHER); IPR018240 (PROSITE_PATTERNS); IPR028565 (PROSITE_PROFILES); IPR028565 (SUPERFAMILY); IPR011012 (SUPERFAMILY)
Aqu2.1.36776_001	hsp90 co-chaperone cdc37		D	433	20	0	0.763	5	C:GO:0005737; F:GO:0031072; P:GO:0045088; P:GO:0001959; F:GO:0019901	-	Coil (COILS); Coil (COILS); IPR013855 (SMART); IPR013874 (SMART); IPR013873 (SMART); IPR013874 (PFAM); IPR013855 (PFAM); IPR013873 (PFAM); IPR004918 (PANTHER); SSF101391 (SUPERFAMILY)
Aqu2.1.36779_001	formin-binding protein 1-like isoform 1		C	525	20	0	0.522	6	P:GO:0016192; C:GO:0043229; P:GO:0044802; C:GO:0044444; P:GO:0016050; F:GO:0005515	-	Coil (COILS); Coil (COILS); Coil (COILS); IPR001452 (SMART); PF14604 (PFAM); G3DSA:2.30.30.40 (GENE3D); IPR001060 (PFAM); PTHR12602 (PANTHER); IPR001452 (PROSITE_PROFILES); IPR001060 (PROSITE_PROFILES); IPR001452 (SUPERFAMILY); SSF103657 (SUPERFAMILY)
Aqu2.1.36813_001	aaa domain containing protein		B	1015	20	0	0.5925	2	F:GO:0017111; F:GO:0005524		IPR003593 (SMART); G3DSA:3.40.50.300 (GENE3D); G3DSA:3.40.50.300 (GENE3D); IPR003959 (PFAM); PTHR23073 (PANTHER); PTHR23073:SF18 (PANTHER); IPR027417 (SUPERFAMILY); IPR027417 (SUPERFAMILY)
Aqu2.1.36834_001	carboxyl-terminal pdz ligand of neuronal nitric oxide synthase		F	536	20	0	0.64	1	F:GO:0005515	-	Coil (COILS); Coil (COILS); IPR006020 (SMART); IPR011993 (G3DSA:2.30.29.GENE3D); IPR006020 (PFAM); PTHR11232:SF17 (PANTHER); PTHR11232 (PANTHER); IPR006020 (PROSITE_PROFILES); SSF50729 (SUPERFAMILY)
Aqu2.1.37077_001	bro1 domain-containing protein brox		C	422	20	0	0.639	1	C:GO:0016020		IPR004328 (SMART); IPR004328 (G3DSA:1.25.40.GENE3D); IPR004328 (PFAM); PTHR23032 (PANTHER); PTHR23032:SF0 (PANTHER); IPR004328 (PROSITE_PROFILES)
Aqu2.1.37079_001	ubiquitin-40s ribosomal protein s27a		C	178	20	1.3e-108	0.9435	63	P:GO:0043065; P:GO:0048011; P:GO:0035419; P:GO:0051436; P:GO:0007250; P:GO:0043123; F:GO:0003735; P:GO:0002479; P:GO:0034138; P:GO:0019985; P:GO:0097190; P:GO:0030512; P:GO:0032481; P:GO:0034142; P:GO:0019082; P:GO:0006414; F:GO:0046872; P:GO:0006977; P:GO:0034162; C:GO:0005654; P:GO:0007220; P:GO:0031145; P:GO:0034166; P:GO:0006413; P:GO:0019221; P:GO:0061418; P:GO:0007254; P:GO:0045944; P:GO:0038124; P:GO:0006415; P:GO:0034146; P:GO:0007219; P:GO:0002755; P:GO:0035681; C:GO:0005886; P:GO:0006614; P:GO:0034220; P:GO:0042059; P:GO:0051092; P:GO:0006367; P:GO:0070423; C:GO:0010008; P:GO:0000122; P:GO:0032480; P:GO:0051437; P:GO:0038095; P:GO:0035666; P:GO:0019083; P:GO:0050852; P:GO:0034134; C:GO:0030666; P:GO:0000184; P:GO:0038123; P:GO:0043066; P:GO:0008543; C:GO:0022627; P:GO:0034154; P:GO:0000209; P:GO:0019068; P:GO:0016197; P:GO:0035682; P:GO:0042254; F:GO:0005515	-	IPR019956 (PRINTS); IPR000626 (SMART); G3DSA:3.10.20.90 (GENE3D); IPR000626 (PFAM); IPR002906 (PFAM); PTHR10666 (PANTHER); IPR019954 (PROSITE_PATTERNS); IPR000626 (PROSITE_PROFILES); IPR011332 (SUPERFAMILY); SSF54236 (SUPERFAMILY)
Aqu2.1.37085_001	vu91c calmodulin		E	92	20	5.62e-12	0.676	1	F:GO:0005509		IPR002048 (SMART); IPR011992 (G3DSA:1.10.238.GENE3D); IPR011992 (PFAM); IPR018247 (PROSITE_PATTERNS); IPR002048 (PROSITE_PROFILES); SSF47473 (SUPERFAMILY)
Aqu2.1.37095_001	heat shock protein hsp 90-alpha		C	733	20	0	0.902	45	C:GO:0009986; C:GO:0031526; F:GO:0005525; F:GO:0002135; F:GO:0042803; P:GO:0051131; P:GO:0042026; F:GO:0002134; P:GO:0003009; F:GO:0051082; C:GO:0043005; C:GO:0016324; P:GO:0045585; F:GO:0017098; P:GO:0045429; C:GO:0043234; C:GO:0005829; F:GO:0032564; C:GO:0016323; F:GO:0003729; P:GO:0009651; P:GO:0006200; P:GO:0006986; P:GO:0045040; F:GO:0044325; P:GO:0045793; P:GO:0009408; C:GO:0048471; P:GO:0050790; P:GO:0043627; F:GO:0005524; F:GO:0016887; C:GO:0042470; F:GO:0030911; F:GO:0019901; F:GO:0019903; P:GO:0010592; F:GO:0030235; P:GO:0010659; P:GO:0060452; C:GO:0043025; P:GO:0033160; P:GO:0001764; C:GO:0031012; P:GO:0007165	EC:3.6.1.3	Coil (COILS); IPR020575 (PRINTS); IPR001404 (PIRSF); IPR003594 (SMART); IPR003594 (G3DSA:3.30.565.GENE3D); IPR001404 (PFAM); PF13589 (PFAM); IPR001404 (PANTHER); IPR019805 (PROSITE_PATTERNS); IPR001404 (HAMAP); IPR003594 (SUPERFAMILY); IPR020568 (SUPERFAMILY); SSF110942 (SUPERFAMILY)
Aqu2.1.37097_001	PREDICTED: hypothetical protein LOC100631902 [Amphimedon queenslandica]		F	180	1	6.82e-06	0.56	4	F:GO:0046872; P:GO:0055114; F:GO:0016491; F:GO:0005507		SIGNAL_PEPTIDE_N_REGION (PHOBIUS); SIGNAL_PEPTIDE_C_REGION (PHOBIUS); NON_CYTOPLASMIC_DOMAIN (PHOBIUS); SIGNAL_PEPTIDE_H_REGION (PHOBIUS); SIGNAL_PEPTIDE (PHOBIUS); PS51257 (PROSITE_PROFILES); SignalP-noTM (SIGNALP_GRAM_NEGATIVE); SignalP-noTM (SIGNALP_EUK); SignalP-TM (SIGNALP_GRAM_POSITIVE); TMhelix (TMHMM)
Aqu2.1.37101_001	iron zinc purple acid phosphatase-like		B	1044	20	0	0.703	12	F:GO:0046872; F:GO:0003993; F:GO:0005525; P:GO:0007264; P:GO:0006771; P:GO:0019497; P:GO:0006184; P:GO:0006913; P:GO:0006886; F:GO:0003924; C:GO:0016020; C:GO:0005622	EC:3.1.3.2	IPR001806 (PRINTS); IPR002041 (SMART); IPR003579 (SMART); IPR020849 (SMART); IPR003578 (SMART); IPR024156 (SMART); IPR004843 (PFAM); IPR005225 (TIGRFAM); IPR025733 (PFAM); G3DSA:3.60.21.10 (GENE3D); G3DSA:3.40.50.300 (GENE3D); IPR015914 (G3DSA:2.60.40.GENE3D); IPR001806 (PFAM); PTHR22953:SF0 (PANTHER); PTHR22953 (PANTHER); PS51419 (PROSITE_PROFILES); SSF56300 (SUPERFAMILY); SSF56300 (SUPERFAMILY); IPR008963 (SUPERFAMILY); IPR027417 (SUPERFAMILY); IPR008963 (SUPERFAMILY)
Aqu2.1.37108_001	protein smaug homolog 1 isoform x1		H	729	20	0	0.4815	1	F:GO:0005515		IPR001660 (SMART); IPR021129 (PFAM); IPR013761 (G3DSA:1.10.150.GENE3D); IPR015327 (G3DSA:1.25.40.GENE3D); PTHR12515 (PANTHER); IPR013761 (SUPERFAMILY)
Aqu2.1.37112_001	serum response factor	Expressed TF	D	454	20	0	0.8385	4	F:GO:0003677; F:GO:0046983; C:GO:0005634; P:GO:0006355	-	IPR002100 (PRINTS); IPR002100 (SMART); IPR002100 (PFAM); PTHR11945:SF32 (PANTHER); PTHR11945 (PANTHER); IPR002100 (PROSITE_PATTERNS); IPR002100 (PROSITE_PROFILES); SignalP-TM (SIGNALP_GRAM_POSITIVE); IPR002100 (SUPERFAMILY)
Aqu2.1.37117_001	nad-dependent epimerase dehydratase		D	547	20	0	0.6245	3	P:GO:0044237; F:GO:0016491; F:GO:0050662	-	IPR001509 (PFAM); IPR016040 (G3DSA:3.40.50.GENE3D); PTHR10366 (PANTHER); PTHR10366:SF10 (PANTHER); SSF51735 (SUPERFAMILY)
Aqu2.1.37121_001	barrier-to-autointegration factor		F	90	20	9.37e-60	0.848	3	C:GO:0005694; C:GO:0005634; F:GO:0003677	-	IPR004122 (SMART); IPR004122 (PFAM); IPR004122 (G3DSA:1.10.150.GENE3D); IPR004122 (PANTHER); IPR004122 (PRODOM); IPR004122 (SUPERFAMILY)
Aqu2.1.37123_001	PREDICTED: hypothetical protein LOC100632279 [Amphimedon queenslandica]		F	87	2	1.84e-56	0.86	7	F:GO:0009055; F:GO:0004129; C:GO:0005746; P:GO:0006118; P:GO:0006123; P:GO:0015992; C:GO:0045277	EC:1.9.3.1	IPR003177 (G3DSA:4.10.91.GENE3D); CYTOPLASMIC_DOMAIN (PHOBIUS); NON_CYTOPLASMIC_DOMAIN (PHOBIUS); TRANSMEMBRANE (PHOBIUS); IPR003177 (SUPERFAMILY); TMhelix (TMHMM)
Aqu2.1.37126_001	nadh dehydrogenase		C	262	20	2.99e-130	0.829	10	F:GO:0051537; F:GO:0008137; C:GO:0005747; F:GO:0046872; P:GO:0007399; P:GO:0006120; P:GO:0048738; P:GO:0006744; P:GO:0006814; P:GO:0015992	EC:1.6.5.3	IPR002023 (PFAM); IPR002023 (TIGRFAM); IPR012336 (G3DSA:3.40.30.GENE3D); IPR002023 (PANTHER); PTHR10371:SF3 (PANTHER); IPR002023 (PROSITE_PATTERNS); IPR012336 (SUPERFAMILY)
Aqu2.1.37127_001	eukaryotic translation elongation factor 1 gamma		B	431	20	0	0.7305	7	F:GO:0003746; C:GO:0005853; F:GO:0005515; C:GO:0005829; P:GO:0009615; C:GO:0005840; P:GO:0006448	-	IPR001662 (PFAM); IPR010987 (G3DSA:1.20.1050.GENE3D); IPR004046 (PFAM); IPR004045 (PFAM); IPR012336 (G3DSA:3.40.30.GENE3D); IPR001662 (G3DSA:3.30.70.GENE3D); PTHR11260:SF7 (PANTHER); PTHR11260 (PANTHER); IPR001662 (PROSITE_PROFILES); IPR004045 (PROSITE_PROFILES); IPR010987 (PROSITE_PROFILES); IPR012336 (SUPERFAMILY); IPR001662 (SUPERFAMILY); IPR010987 (SUPERFAMILY)
Aqu2.1.37128_001	crt homolog 2-like		E	417	20	0	0.573	4	P:GO:0009058; C:GO:0016021; C:GO:0005794; F:GO:0001733		TRANSMEMBRANE (PHOBIUS); TRANSMEMBRANE (PHOBIUS); TRANSMEMBRANE (PHOBIUS); TRANSMEMBRANE (PHOBIUS); CYTOPLASMIC_DOMAIN (PHOBIUS); TRANSMEMBRANE (PHOBIUS); NON_CYTOPLASMIC_DOMAIN (PHOBIUS); NON_CYTOPLASMIC_DOMAIN (PHOBIUS); TRANSMEMBRANE (PHOBIUS); NON_CYTOPLASMIC_DOMAIN (PHOBIUS); TRANSMEMBRANE (PHOBIUS); CYTOPLASMIC_DOMAIN (PHOBIUS); NON_CYTOPLASMIC_DOMAIN (PHOBIUS); CYTOPLASMIC_DOMAIN (PHOBIUS); CYTOPLASMIC_DOMAIN (PHOBIUS); TRANSMEMBRANE (PHOBIUS); CYTOPLASMIC_DOMAIN (PHOBIUS); TRANSMEMBRANE (PHOBIUS); CYTOPLASMIC_DOMAIN (PHOBIUS); NON_CYTOPLASMIC_DOMAIN (PHOBIUS); TRANSMEMBRANE (PHOBIUS); SSF103481 (SUPERFAMILY); TMhelix (TMHMM); TMhelix (TMHMM); TMhelix (TMHMM); TMhelix (TMHMM); TMhelix (TMHMM); TMhelix (TMHMM); TMhelix (TMHMM); TMhelix (TMHMM); TMhelix (TMHMM); TMhelix (TMHMM)
Aqu2.1.37134_001	PREDICTED: hypothetical protein LOC100636237 [Amphimedon queenslandica]		G	415	4	0	0.6175	0	-		SIGNAL_PEPTIDE (PHOBIUS); SIGNAL_PEPTIDE_N_REGION (PHOBIUS); NON_CYTOPLASMIC_DOMAIN (PHOBIUS); SIGNAL_PEPTIDE_C_REGION (PHOBIUS); SIGNAL_PEPTIDE_H_REGION (PHOBIUS); PS51257 (PROSITE_PROFILES); SignalP-TM (SIGNALP_GRAM_POSITIVE); SignalP-noTM (SIGNALP_GRAM_NEGATIVE); SignalP-noTM (SIGNALP_EUK)
Aqu2.1.37140_001	mammalian ependymin-related protein 1		F	204	20	3.9e-123	0.484	3	C:GO:0005576; F:GO:0005509; P:GO:0007160	-	IPR001299 (PFAM); PTHR10697 (PANTHER); SIGNAL_PEPTIDE_C_REGION (PHOBIUS); SIGNAL_PEPTIDE_N_REGION (PHOBIUS); SIGNAL_PEPTIDE (PHOBIUS); SIGNAL_PEPTIDE_H_REGION (PHOBIUS); NON_CYTOPLASMIC_DOMAIN (PHOBIUS); SignalP-noTM (SIGNALP_GRAM_NEGATIVE); SignalP-TM (SIGNALP_GRAM_POSITIVE); SignalP-noTM (SIGNALP_EUK)
Aqu2.1.37152_001	atp synthase subunit mitochondrial		E	79	5	4.07e-06	0.528	0	-		IPR019344 (PFAM); NON_CYTOPLASMIC_DOMAIN (PHOBIUS); CYTOPLASMIC_DOMAIN (PHOBIUS); TRANSMEMBRANE (PHOBIUS); TMhelix (TMHMM)
Aqu2.1.37158_001	heat shock factor-binding protein 1-like		B	82	20	6.51e-15	0.784	1	P:GO:0006950	-	Coil (COILS); IPR009643 (PFAM); IPR009643 (PANTHER)
Aqu2.1.37165_001	protein adp-ribosylarginine hydrolase-like		A	452	20	0	0.7415	1	F:GO:0016787	-	IPR005502 (PFAM); PTHR22957 (PANTHER); IPR005502 (SUPERFAMILY)
Aqu2.1.37170_001	ccaat enhancer-binding protein beta-like	Expressed TF	E	271	20	2.57e-24	0.648	3	F:GO:0003700; F:GO:0043565; P:GO:0006355		Coil (COILS); IPR004827 (SMART); G3DSA:1.20.5.170 (GENE3D); IPR004827 (PFAM); PTHR23334 (PANTHER); IPR004827 (PROSITE_PROFILES); SSF57959 (SUPERFAMILY)
Aqu2.1.37182_001	ras-related protein rab-32		F	243	20	4.46e-126	0.8035	9	F:GO:0005525; C:GO:0043231; C:GO:0044444; P:GO:0007264; P:GO:0006184; C:GO:0016020; P:GO:0006913; P:GO:0006886; F:GO:0003924	-	IPR001806 (PRINTS); IPR003579 (SMART); IPR003578 (SMART); IPR020849 (SMART); IPR002041 (SMART); G3DSA:3.40.50.300 (GENE3D); IPR001806 (PFAM); IPR005225 (TIGRFAM); PTHR24073 (PANTHER); PTHR24073:SF100 (PANTHER); PS51419 (PROSITE_PROFILES); IPR027417 (SUPERFAMILY)
Aqu2.1.37183_001	fibroblast growth factor receptor substrate 2-like		E	119	20	4.85e-11	0.602	12	P:GO:0080090; P:GO:0031323; P:GO:0046777; P:GO:0044093; P:GO:0018108; F:GO:0004714; F:GO:0005104; P:GO:0008543; C:GO:0005887; P:GO:0060255; P:GO:0035556; F:GO:0005158	EC:2.7.10.1	IPR002404 (PFAM); IPR011993 (G3DSA:2.30.29.GENE3D); IPR002404 (PROSITE_PROFILES); SSF50729 (SUPERFAMILY)
Aqu2.1.37186_001	rna polymerase-associated protein rtf1 homolog		B	641	20	0	0.6085	6	P:GO:0048856; F:GO:0003677; P:GO:0044767; P:GO:0016570; P:GO:0006352; C:GO:0005634	-	Coil (COILS); Coil (COILS); Coil (COILS); Coil (COILS); IPR004343 (PFAM); PTHR13115:SF8 (PANTHER); PTHR13115 (PANTHER); IPR004343 (PROSITE_PROFILES); SSF159042 (SUPERFAMILY)
Aqu2.1.37213_001	26s proteasome non-atpase regulatory subunit 13		C	320	20	0	0.6175	9	P:GO:0042590; C:GO:0022624; P:GO:0042981; P:GO:0016070; P:GO:0051439; P:GO:0048522; P:GO:0044281; P:GO:0000082; P:GO:0048523	-	PTHR10539 (PANTHER); SSF46785 (SUPERFAMILY)
Aqu2.1.37215_001	calcyclin-binding protein		C	227	20	4.21e-50	0.6765	0	-		IPR007699 (PFAM); IPR007052 (PFAM); G3DSA:2.60.40.790 (GENE3D); PTHR13164 (PANTHER); IPR007052 (PROSITE_PROFILES); IPR007699 (PROSITE_PROFILES); IPR008978 (SUPERFAMILY)
Aqu2.1.37229_001	whirlin isoform x1		B	1248	20	0	0.612	13	C:GO:0032420; C:GO:0030424; P:GO:0060122; C:GO:0045202; C:GO:0043198; C:GO:0001917; C:GO:0043025; F:GO:0019904; C:GO:0032391; C:GO:0005884; C:GO:0002142; P:GO:0007605; C:GO:0016020	-	Coil (COILS); Coil (COILS); Coil (COILS); Coil (COILS); IPR001478 (SMART); IPR001478 (PFAM); G3DSA:2.30.42.10 (GENE3D); G3DSA:2.30.42.10 (GENE3D); PTHR23116:SF7 (PANTHER); PTHR23116 (PANTHER); IPR001478 (PROSITE_PROFILES); IPR001478 (PROSITE_PROFILES); IPR001478 (PROSITE_PROFILES); IPR001478 (SUPERFAMILY); IPR001478 (SUPERFAMILY); IPR001478 (SUPERFAMILY)
Aqu2.1.37250_001	---NA---		G	59	0			0	-		SIGNAL_PEPTIDE_N_REGION (PHOBIUS); TRANSMEMBRANE (PHOBIUS); CYTOPLASMIC_DOMAIN (PHOBIUS); SIGNAL_PEPTIDE_C_REGION (PHOBIUS); SIGNAL_PEPTIDE_H_REGION (PHOBIUS); SIGNAL_PEPTIDE (PHOBIUS); NON_CYTOPLASMIC_DOMAIN (PHOBIUS); SignalP-TM (SIGNALP_EUK); TMhelix (TMHMM); TMhelix (TMHMM)
Aqu2.1.37256_001	protein set-like		B	285	20	2.83e-179	0.6825	14	C:GO:0005654; F:GO:0042393; P:GO:0006337; P:GO:0045892; C:GO:0043234; P:GO:0035067; F:GO:0004864; F:GO:0008601; C:GO:0048471; P:GO:0043524; C:GO:0005783; P:GO:0006334; P:GO:0016071; P:GO:0006260	-	Coil (COILS); IPR002164 (PFAM); G3DSA:1.20.5.170 (GENE3D); IPR002164 (PANTHER); PTHR11875:SF9 (PANTHER); SSF143113 (SUPERFAMILY)
Aqu2.1.37259_001	casein kinase ii subunit beta isoform x1		B	221	20	5.26e-165	0.931	25	P:GO:0007411; P:GO:0000278; P:GO:0043537; P:GO:0051101; F:GO:0005102; P:GO:0010862; P:GO:0016055; P:GO:0033211; P:GO:0045859; C:GO:0005956; C:GO:0005829; P:GO:0008285; F:GO:0046872; F:GO:0019904; P:GO:0032927; F:GO:0004674; F:GO:0042802; P:GO:0061154; F:GO:0019887; P:GO:0043623; C:GO:0031519; C:GO:0005886; F:GO:0008134; P:GO:0009069; C:GO:0005667	EC:2.7.11.0	IPR000704 (PRINTS); IPR000704 (SMART); IPR000704 (PFAM); IPR016150 (G3DSA:2.20.25.GENE3D); IPR016149 (G3DSA:1.10.1820.GENE3D); PTHR11740:SF0 (PANTHER); IPR000704 (PANTHER); IPR000704 (SUPERFAMILY)
Aqu2.1.37261_001	syntaxin-binding protein 1		C	592	20	0	0.6275	3	P:GO:0007268; P:GO:0050794; P:GO:0006904	-	IPR001619 (PIRSF); G3DSA:3.40.50.2060 (GENE3D); IPR027482 (G3DSA:3.40.50.GENE3D); IPR001619 (PFAM); G3DSA:1.25.40.60 (GENE3D); G3DSA:3.90.830.10 (GENE3D); PTHR11679:SF7 (PANTHER); IPR001619 (PANTHER); IPR001619 (SUPERFAMILY)
Aqu2.1.37262_001	serine threonine-protein phosphatase 2a activator-like		B	308	20	0	0.715	5	P:GO:0071704; F:GO:0005515; F:GO:0019211; P:GO:0044238; P:GO:0043666	-	IPR004327 (PIRSF); IPR004327 (PFAM); IPR004327 (PANTHER); SSF140984 (SUPERFAMILY)
Aqu2.1.37263_001	---NA---		H	311	0			0	-		no IPS match
Aqu2.1.37297_001	neurogenic locus notch homolog protein 1	DETF	F	1667	20	0	0.4445	21	P:GO:0001568; P:GO:0048729; P:GO:0006357; P:GO:0048522; P:GO:0060485; C:GO:0016020; P:GO:0045596; P:GO:0007166; P:GO:0048589; P:GO:0061061; F:GO:0005509; P:GO:0014706; P:GO:0003206; P:GO:0048646; P:GO:0042127; P:GO:0048863; P:GO:0030855; P:GO:0050767; P:GO:0051179; P:GO:0009790; F:GO:0005515	-	PR01983 (PRINTS); IPR000800 (PRINTS); IPR000742 (SMART); IPR001881 (SMART); IPR002110 (SMART); IPR000800 (SMART); IPR020683 (G3DSA:1.25.40.GENE3D); G3DSA:2.10.25.10 (GENE3D); IPR001881 (PFAM); IPR000800 (PFAM); IPR013032 (PFAM); IPR000742 (PFAM); PF13637 (PFAM); IPR020683 (PFAM); PTHR24033 (PANTHER); IPR000152 (PROSITE_PATTERNS); IPR013032 (PROSITE_PATTERNS); IPR018097 (PROSITE_PATTERNS); IPR013032 (PROSITE_PATTERNS); SIGNAL_PEPTIDE (PHOBIUS); SIGNAL_PEPTIDE_C_REGION (PHOBIUS); CYTOPLASMIC_DOMAIN (PHOBIUS); TRANSMEMBRANE (PHOBIUS); SIGNAL_PEPTIDE_N_REGION (PHOBIUS); NON_CYTOPLASMIC_DOMAIN (PHOBIUS); SIGNAL_PEPTIDE_H_REGION (PHOBIUS); PD936484 (PRODOM); IPR000742 (PROSITE_PROFILES); IPR000800 (PROSITE_PROFILES); IPR020683 (PROSITE_PROFILES); IPR002110 (PROSITE_PROFILES); SignalP-TM (SIGNALP_GRAM_POSITIVE); SignalP-noTM (SIGNALP_EUK); SignalP-noTM (SIGNALP_GRAM_NEGATIVE); IPR020683 (SUPERFAMILY); IPR000800 (SUPERFAMILY); SSF57196 (SUPERFAMILY)
Aqu2.1.37300_001	achain crystal structure of engineered northeast structural genomics consortium target		E	279	20	6.07e-19	0.537	1	F:GO:0005515		IPR002110 (SMART); IPR020683 (G3DSA:1.25.40.GENE3D); IPR020683 (PFAM); PTHR24193 (PANTHER); IPR002110 (PROSITE_PROFILES); IPR020683 (PROSITE_PROFILES); IPR020683 (SUPERFAMILY)
Aqu2.1.37407_001	carnitine o-palmitoyltransferase mitochondrial		G	1027	20	5.19e-129	0.725	4	F:GO:0016746; C:GO:0043231; P:GO:0007165; F:GO:0005515	-	Coil (COILS); IPR001452 (PRINTS); IPR001060 (SMART); IPR001452 (SMART); G3DSA:2.30.30.40 (GENE3D); IPR001060 (PFAM); IPR001452 (PFAM); IPR000198 (G3DSA:1.10.555.GENE3D); IPR000542 (PFAM); IPR000542 (PANTHER); PTHR22589:SF16 (PANTHER); IPR001060 (PROSITE_PROFILES); IPR000198 (PROSITE_PROFILES); IPR001452 (PROSITE_PROFILES); SSF52777 (SUPERFAMILY); IPR001452 (SUPERFAMILY); SSF103657 (SUPERFAMILY); IPR008936 (SUPERFAMILY)
Aqu2.1.37414_001	---NA---		F	513	0			0	-		Coil (COILS); Coil (COILS); Coil (COILS); Coil (COILS); Coil (COILS); Coil (COILS); Coil (COILS); Coil (COILS)
Aqu2.1.37420_001	coatomer subunit gamma-2-like		B	877	20	0	0.826	5	P:GO:0016192; P:GO:0006886; C:GO:0030126; F:GO:0005198; F:GO:0005488	-	IPR017106 (PIRSF); IPR013040 (PFAM); IPR013040 (G3DSA:2.60.40.GENE3D); IPR011989 (G3DSA:1.25.10.GENE3D); IPR002553 (PFAM); IPR015873 (G3DSA:3.30.310.GENE3D); IPR017106 (PANTHER); IPR009028 (SUPERFAMILY); IPR013041 (SUPERFAMILY); IPR016024 (SUPERFAMILY)
Aqu2.1.37426_001	thioredoxin reductase 3 isoform x1		B	607	20	0	0.6965	9	F:GO:0050660; F:GO:0004791; F:GO:0050661; F:GO:0009055; P:GO:0045454; F:GO:0015035; P:GO:0055114; P:GO:0006118; P:GO:0006206	EC:1.8.1.9	IPR013027 (PRINTS); PR00411 (PRINTS); IPR023753 (PFAM); IPR012336 (G3DSA:3.40.30.GENE3D); IPR001327 (PFAM); G3DSA:3.50.50.60 (GENE3D); IPR006338 (TIGRFAM); IPR004099 (PFAM); G3DSA:3.50.50.60 (GENE3D); IPR011899 (TIGRFAM); IPR002109 (PFAM); IPR004099 (G3DSA:3.30.390.GENE3D); IPR006338 (PTHR22912:PANTHER); PTHR22912 (PANTHER); IPR011767 (PROSITE_PATTERNS); IPR012999 (PROSITE_PATTERNS); IPR002109 (PROSITE_PROFILES); SSF51905 (SUPERFAMILY); IPR016156 (SUPERFAMILY); IPR012336 (SUPERFAMILY)
Aqu2.1.37427_001	serine threonine-protein kinase wnk3		E	1703	20	0	0.716	15	P:GO:0007243; P:GO:0032414; P:GO:0043270; P:GO:0090188; C:GO:0005737; P:GO:0003084; P:GO:0006468; P:GO:2000680; F:GO:0004674; F:GO:0019902; C:GO:0030054; P:GO:0010923; P:GO:0002028; F:GO:0005524; P:GO:0009069	EC:2.7.11.0	Coil (COILS); Coil (COILS); IPR002290 (SMART); IPR000719 (PFAM); G3DSA:3.30.200.20 (GENE3D); G3DSA:3.10.20.90 (GENE3D); G3DSA:1.10.510.10 (GENE3D); PTHR13902 (PANTHER); PTHR13902:SF13 (PANTHER); IPR008271 (PROSITE_PATTERNS); IPR000719 (PROSITE_PROFILES); IPR011009 (SUPERFAMILY)
Aqu2.1.37439_001	krueppel-like factor 15	DETF	D	416	20	0	0.794	2	F:GO:0003676; F:GO:0046872	-	IPR015880 (SMART); IPR007087 (PFAM); IPR013087 (G3DSA:3.30.160.GENE3D); PF13465 (PFAM); PTHR23223 (PANTHER); PTHR23223:SF19 (PANTHER); IPR007087 (PROSITE_PATTERNS); IPR007087 (PROSITE_PROFILES); SSF57667 (SUPERFAMILY)
Aqu2.1.37441_001	wash complex subunit 7-like		B	1200	20	0	0.7185	1	C:GO:0071203	-	Coil (COILS); Coil (COILS); IPR028282 (PFAM); IPR028283 (PFAM); IPR028191 (PFAM); IPR027307 (PTHR31409:PANTHER); PTHR31409 (PANTHER)
Aqu2.1.37450_001	PREDICTED: hypothetical protein LOC100637687 [Amphimedon queenslandica]		H	239	1	1.26e-53	0.62	0	-		Coil (COILS); Coil (COILS); IPR023316 (G3DSA:1.10.238.GENE3D); IPR023316 (SUPERFAMILY)
Aqu2.1.37452_001	synaptophysin-like protein 1-like		E	230	20	2.87e-167	0.5005	4	C:GO:0016021; C:GO:0008021; P:GO:0006810; F:GO:0005215	-	IPR001285 (PRINTS); IPR008253 (PFAM); IPR001285 (PANTHER); PTHR10306:SF11 (PANTHER); NON_CYTOPLASMIC_DOMAIN (PHOBIUS); CYTOPLASMIC_DOMAIN (PHOBIUS); TRANSMEMBRANE (PHOBIUS); NON_CYTOPLASMIC_DOMAIN (PHOBIUS); TRANSMEMBRANE (PHOBIUS); TRANSMEMBRANE (PHOBIUS); CYTOPLASMIC_DOMAIN (PHOBIUS); TRANSMEMBRANE (PHOBIUS); CYTOPLASMIC_DOMAIN (PHOBIUS); IPR008253 (PROSITE_PROFILES); SignalP-noTM (SIGNALP_EUK); TMhelix (TMHMM); TMhelix (TMHMM); TMhelix (TMHMM); TMhelix (TMHMM)
Aqu2.1.37453_001	synaptophysin-like protein 1		E	307	20	9.01e-31	0.524	4	C:GO:0016021; C:GO:0008021; P:GO:0006810; F:GO:0005215	-	IPR001285 (PRINTS); IPR008253 (PFAM); PTHR10306:SF11 (PANTHER); IPR001285 (PANTHER); TRANSMEMBRANE (PHOBIUS); CYTOPLASMIC_DOMAIN (PHOBIUS); CYTOPLASMIC_DOMAIN (PHOBIUS); NON_CYTOPLASMIC_DOMAIN (PHOBIUS); CYTOPLASMIC_DOMAIN (PHOBIUS); TRANSMEMBRANE (PHOBIUS); NON_CYTOPLASMIC_DOMAIN (PHOBIUS); TRANSMEMBRANE (PHOBIUS); TRANSMEMBRANE (PHOBIUS); IPR008253 (PROSITE_PROFILES); TMhelix (TMHMM); TMhelix (TMHMM); TMhelix (TMHMM); TMhelix (TMHMM)
Aqu2.1.37455_001	nuak family snf1-like kinase 1-like		B	387	20	0	0.643	4	P:GO:0006468; F:GO:0005524; F:GO:0004674; P:GO:0009069	EC:2.7.11.0	Coil (COILS); IPR002290 (SMART); IPR000719 (PFAM); G3DSA:3.30.200.20 (GENE3D); G3DSA:1.10.510.10 (GENE3D); PTHR24343 (PANTHER); IPR008271 (PROSITE_PATTERNS); IPR017441 (PROSITE_PATTERNS); IPR000719 (PROSITE_PROFILES); IPR011009 (SUPERFAMILY)
Aqu2.1.37473_001	glutathione s-transferase		B	215	20	7.31e-156	0.6025	1	F:GO:0005515		IPR010987 (G3DSA:1.20.1050.GENE3D); IPR012336 (G3DSA:3.40.30.GENE3D); IPR004045 (PFAM); IPR004046 (PFAM); PTHR11571 (PANTHER); IPR010987 (PROSITE_PROFILES); IPR004045 (PROSITE_PROFILES); IPR010987 (SUPERFAMILY); IPR012336 (SUPERFAMILY)
Aqu2.1.37476_001	translation machinery-associated protein 7-like		B	63	20	1.57e-32	0.806	0	-		Coil (COILS); IPR015157 (PFAM)
Aqu2.1.37477_001	atp synthase subunit mitochondrial isoform x2		B	295	20	0	0.7725	5	F:GO:0046961; F:GO:0046933; C:GO:0045261; P:GO:0015986; P:GO:0006119	-	IPR000131 (PRINTS); IPR000131 (PFAM); IPR000131 (TIGRFAM); G3DSA:3.40.1380.10 (GENE3D); G3DSA:1.10.287.80 (GENE3D); IPR000131 (PANTHER); PTHR11693:SF5 (PANTHER); IPR023632 (PROSITE_PATTERNS); IPR023633 (SUPERFAMILY)
Aqu2.1.37481_001	sortilin isoform x2		C	777	20	0	0.489	10	P:GO:0007166; F:GO:0005515; C:GO:0016023; P:GO:0010033; C:GO:0005794; P:GO:0044765; C:GO:0044446; P:GO:0046907; P:GO:0032502; C:GO:0016021	-	IPR006581 (SMART); G3DSA:2.130.10.140 (GENE3D); PTHR12106 (PANTHER); NON_CYTOPLASMIC_DOMAIN (PHOBIUS); CYTOPLASMIC_DOMAIN (PHOBIUS); CYTOPLASMIC_DOMAIN (PHOBIUS); TRANSMEMBRANE (PHOBIUS); TRANSMEMBRANE (PHOBIUS); SignalP-noTM (SIGNALP_EUK); IPR011040 (SUPERFAMILY); TMhelix (TMHMM); TMhelix (TMHMM)
Aqu2.1.37486_001	adp-ribosylation factor-like protein 8a		B	186	20	2.32e-134	0.93	14	F:GO:0005525; P:GO:0051301; C:GO:0005765; P:GO:0006184; C:GO:0031902; F:GO:0043014; P:GO:0007264; P:GO:0007067; C:GO:0051233; P:GO:0007059; C:GO:0030496; F:GO:0048487; F:GO:0003924; C:GO:0045298	-	IPR006689 (PRINTS); IPR024156 (SMART); G3DSA:3.40.50.300 (GENE3D); IPR005225 (TIGRFAM); IPR006689 (PFAM); PTHR11711 (PANTHER); PTHR11711:SF20 (PANTHER); IPR024156 (PROSITE_PROFILES); IPR027417 (SUPERFAMILY)
Aqu2.1.37491_001	otu domain-containing protein 7b-like isoform x4		G	439	20	1.98e-16	0.452	23	F:GO:0008233; P:GO:0051246; P:GO:2000026; P:GO:0022603; P:GO:0016579; P:GO:0031348; P:GO:0031324; P:GO:0042127; P:GO:0042981; C:GO:0005737; P:GO:0050727; F:GO:0005515; P:GO:0070423; P:GO:0002237; P:GO:0002252; P:GO:0007166; P:GO:0060548; C:GO:0043229; P:GO:0044767; P:GO:0001818; P:GO:0034122; P:GO:0048731; P:GO:1901701	-	IPR003323 (PFAM); PTHR13367:SF3 (PANTHER); PTHR13367 (PANTHER)
Aqu2.1.37497_001	ubiquitin-associated protein 2 isoform x4		G	994	13	0	0.5715	1	F:GO:0005515		IPR009060 (SUPERFAMILY)
Aqu2.1.37521_001	d site-binding protein	DETF	E	304	16	3.97e-09	0.5281	3	F:GO:0003700; F:GO:0043565; P:GO:0006355		Coil (COILS); IPR004827 (SMART); G3DSA:1.20.5.170 (GENE3D); IPR004827 (PFAM); IPR004827 (PROSITE_PROFILES); SSF57959 (SUPERFAMILY)
Aqu2.1.37522_001	swi snf complex subunit smarcc2 isoform x4		C	1293	20	0	0.5885	10	F:GO:0005515; C:GO:0016514; P:GO:0006337; C:GO:0017053; P:GO:0045892; C:GO:0005730; P:GO:0006338; P:GO:0045893; F:GO:0003682; F:GO:0003677	-	Coil (COILS); IPR001005 (SMART); IPR011991 (G3DSA:1.10.10.GENE3D); IPR001357 (G3DSA:3.40.50.GENE3D); IPR007526 (PFAM); IPR001005 (PFAM); IPR009057 (G3DSA:1.10.10.GENE3D); PTHR12802:SF10 (PANTHER); PTHR12802 (PANTHER); IPR007526 (PROSITE_PROFILES); IPR017884 (PROSITE_PROFILES); IPR009057 (SUPERFAMILY); IPR001357 (SUPERFAMILY); IPR009057 (SUPERFAMILY)
Aqu2.1.37524_001	nuclear factor erythroid 2-related factor 1 isoform x1	DETF	E	601	20	1.54e-20	0.5535	4	P:GO:0006355; F:GO:0003700; F:GO:0043565; C:GO:0005634	-	Coil (COILS); IPR004827 (SMART); G3DSA:1.20.5.170 (GENE3D); IPR004826 (PFAM); IPR008917 (G3DSA:1.10.880.GENE3D); PTHR24411 (PANTHER); PTHR24411:SF0 (PANTHER); IPR004827 (PROSITE_PROFILES); IPR008917 (SUPERFAMILY)
Aqu2.1.37526_001	transport protein sec61 subunit gamma		C	65	20	3.51e-38	0.8985	6	C:GO:0005789; F:GO:0015450; P:GO:0045047; F:GO:0016787; C:GO:0016021; C:GO:0009941	-	IPR023391 (G3DSA:1.20.5.GENE3D); IPR008158 (TIGRFAM); IPR001901 (PFAM); PTHR12309 (PANTHER); IPR001901 (PROSITE_PATTERNS); NON_CYTOPLASMIC_DOMAIN (PHOBIUS); TRANSMEMBRANE (PHOBIUS); CYTOPLASMIC_DOMAIN (PHOBIUS); IPR022943 (HAMAP); IPR023391 (SUPERFAMILY); TMhelix (TMHMM)
Aqu2.1.37528_001	pleckstrin homology domain-containing family f member 2-like		D	589	20	0	0.5725	1	F:GO:0046872		Coil (COILS); Coil (COILS); IPR000306 (SMART); IPR001849 (SMART); IPR001849 (PFAM); IPR000306 (PFAM); IPR013083 (G3DSA:3.30.40.GENE3D); IPR011993 (G3DSA:2.30.29.GENE3D); PTHR22835 (PANTHER); PTHR22835:SF40 (PANTHER); TRANSMEMBRANE (PHOBIUS); NON_CYTOPLASMIC_DOMAIN (PHOBIUS); CYTOPLASMIC_DOMAIN (PHOBIUS); IPR001849 (PROSITE_PROFILES); IPR017455 (PROSITE_PROFILES); IPR011011 (SUPERFAMILY); SSF50729 (SUPERFAMILY)
Aqu2.1.37535_001	striatin-interacting protein 1 homolog		C	861	20	0	0.6145	4	F:GO:0003674; C:GO:0005737; P:GO:0022604; P:GO:0030866		Coil (COILS); IPR021819 (PFAM); IPR012486 (PFAM); PTHR13239 (PANTHER)
Aqu2.1.37536_001	myc box-dependent-interacting protein 1 isoform x2		E	551	20	0	0.588	13	F:GO:0005515; P:GO:0007275; P:GO:0051649; C:GO:0005737; P:GO:0048856; P:GO:0044765; P:GO:0006897; P:GO:0050789; P:GO:0016043; P:GO:0030154; C:GO:0043229; P:GO:0044767; P:GO:0003008	-	Coil (COILS); Coil (COILS); Coil (COILS); IPR003005 (PRINTS); IPR001452 (SMART); IPR004148 (SMART); IPR004148 (PFAM); G3DSA:2.30.30.40 (GENE3D); IPR027267 (G3DSA:1.20.1270.GENE3D); PF14604 (PFAM); PTHR10321 (PANTHER); IPR004148 (PROSITE_PROFILES); IPR001452 (PROSITE_PROFILES); IPR001452 (SUPERFAMILY); SSF103657 (SUPERFAMILY)
Aqu2.1.37537_001	---NA---		H	156	0			0	-		NON_CYTOPLASMIC_DOMAIN (PHOBIUS); SIGNAL_PEPTIDE_C_REGION (PHOBIUS); SIGNAL_PEPTIDE_H_REGION (PHOBIUS); SIGNAL_PEPTIDE_N_REGION (PHOBIUS); SIGNAL_PEPTIDE (PHOBIUS); TMhelix (TMHMM)
Aqu2.1.37538_001	---NA---		G	183	0			0	-		SIGNAL_PEPTIDE_N_REGION (PHOBIUS); SIGNAL_PEPTIDE (PHOBIUS); NON_CYTOPLASMIC_DOMAIN (PHOBIUS); SIGNAL_PEPTIDE_C_REGION (PHOBIUS); SIGNAL_PEPTIDE_H_REGION (PHOBIUS); SignalP-noTM (SIGNALP_EUK); SignalP-noTM (SIGNALP_GRAM_NEGATIVE); SignalP-TM (SIGNALP_GRAM_POSITIVE)
Aqu2.1.37550_001	solute carrier family 30 (zinc transporter) member 2		E	448	20	0	0.6985	5	P:GO:0055085; P:GO:0006829; C:GO:0016021; F:GO:0008324; C:GO:0005773	-	IPR027469 (G3DSA:1.20.1510.GENE3D); IPR002524 (PFAM); IPR002524 (TIGRFAM); IPR002524 (PANTHER); CYTOPLASMIC_DOMAIN (PHOBIUS); TRANSMEMBRANE (PHOBIUS); CYTOPLASMIC_DOMAIN (PHOBIUS); NON_CYTOPLASMIC_DOMAIN (PHOBIUS); TRANSMEMBRANE (PHOBIUS); CYTOPLASMIC_DOMAIN (PHOBIUS); CYTOPLASMIC_DOMAIN (PHOBIUS); TRANSMEMBRANE (PHOBIUS); NON_CYTOPLASMIC_DOMAIN (PHOBIUS); NON_CYTOPLASMIC_DOMAIN (PHOBIUS); TRANSMEMBRANE (PHOBIUS); TRANSMEMBRANE (PHOBIUS); TRANSMEMBRANE (PHOBIUS); SSF161111 (SUPERFAMILY); TMhelix (TMHMM); TMhelix (TMHMM); TMhelix (TMHMM); TMhelix (TMHMM); TMhelix (TMHMM); TMhelix (TMHMM)
Aqu2.1.37571_001	cell death specification protein 2	DETF	E	226	20	1.52e-164	0.711	10	F:GO:0001077; P:GO:0040007; P:GO:0007584; P:GO:0007623; F:GO:0043565; P:GO:0007067; P:GO:0042023; F:GO:0042803; P:GO:0045893; C:GO:0005634	-	Coil (COILS); IPR004827 (SMART); IPR004827 (PFAM); G3DSA:1.20.5.170 (GENE3D); PTHR11988 (PANTHER); IPR004827 (PROSITE_PROFILES); SSF57959 (SUPERFAMILY)
Aqu2.1.37574_001	proteasome subunit alpha type-2		B	233	20	1.28e-169	0.876	7	P:GO:0000022; C:GO:0005737; P:GO:0008283; C:GO:0019773; P:GO:0043161; C:GO:0005634; F:GO:0004298	EC:3.4.25.0	IPR000426 (SMART); IPR000426 (PFAM); G3DSA:3.60.20.10 (GENE3D); IPR001353 (PFAM); PTHR11599 (PANTHER); PTHR11599:SF16 (PANTHER); IPR000426 (PROSITE_PATTERNS); IPR023332 (PROSITE_PROFILES); SSF56235 (SUPERFAMILY)
Aqu2.1.37585_001	semaphorin-3ab-like isoform x2		E	1637	20	0	0.4145	4	F:GO:0005515; C:GO:0016020; P:GO:0007275; F:GO:0004872		IPR003961 (SMART); IPR001627 (SMART); IPR001627 (PFAM); G3DSA:3.30.1680.10 (GENE3D); IPR002165 (PFAM); IPR013783 (G3DSA:2.60.40.GENE3D); IPR013783 (G3DSA:2.60.40.GENE3D); IPR013783 (G3DSA:2.60.40.GENE3D); IPR003961 (PFAM); IPR015943 (G3DSA:2.130.10.GENE3D); PTHR10489:SF494 (PANTHER); PTHR10489 (PANTHER); CYTOPLASMIC_DOMAIN (PHOBIUS); SIGNAL_PEPTIDE_N_REGION (PHOBIUS); SIGNAL_PEPTIDE (PHOBIUS); SIGNAL_PEPTIDE_C_REGION (PHOBIUS); TRANSMEMBRANE (PHOBIUS); NON_CYTOPLASMIC_DOMAIN (PHOBIUS); SIGNAL_PEPTIDE_H_REGION (PHOBIUS); IPR003961 (PROSITE_PROFILES); IPR003961 (PROSITE_PROFILES); IPR003961 (PROSITE_PROFILES); IPR003961 (PROSITE_PROFILES); IPR003961 (PROSITE_PROFILES); IPR003961 (PROSITE_PROFILES); IPR001627 (PROSITE_PROFILES); SignalP-noTM (SIGNALP_EUK); IPR003961 (SUPERFAMILY); IPR016201 (SUPERFAMILY); IPR003961 (SUPERFAMILY); IPR001627 (SUPERFAMILY); IPR003961 (SUPERFAMILY); TMhelix (TMHMM); TMhelix (TMHMM)
Aqu2.1.37596_001	nadh-cytochrome b5 reductase 3-like		B	326	20	0	0.757	5	F:GO:0050660; P:GO:0055114; F:GO:0004128; P:GO:0006040; P:GO:0006118	EC:1.6.2.2	IPR001709 (PRINTS); IPR001834 (PRINTS); IPR001433 (PFAM); G3DSA:3.40.50.80 (GENE3D); IPR008333 (PFAM); G3DSA:2.40.30.10 (GENE3D); PTHR19370 (PANTHER); PTHR19370:SF4 (PANTHER); NON_CYTOPLASMIC_DOMAIN (PHOBIUS); SIGNAL_PEPTIDE_N_REGION (PHOBIUS); SIGNAL_PEPTIDE_H_REGION (PHOBIUS); SIGNAL_PEPTIDE (PHOBIUS); SIGNAL_PEPTIDE_C_REGION (PHOBIUS); CYTOPLASMIC_DOMAIN (PHOBIUS); TRANSMEMBRANE (PHOBIUS); IPR017927 (PROSITE_PROFILES); SSF52343 (SUPERFAMILY); IPR017938 (SUPERFAMILY)
Aqu2.1.37599_001	serine protease		C	418	20	0	0.5615	4	P:GO:0043086; P:GO:0006508; F:GO:0042802; F:GO:0004252	EC:3.4.21.0	IPR015500 (PRINTS); G3DSA:3.30.70.80 (GENE3D); IPR010259 (PFAM); IPR000209 (G3DSA:3.40.50.GENE3D); IPR000209 (PFAM); IPR015500 (PANTHER); IPR023828 (PROSITE_PATTERNS); IPR022398 (PROSITE_PATTERNS); SIGNAL_PEPTIDE_N_REGION (PHOBIUS); NON_CYTOPLASMIC_DOMAIN (PHOBIUS); SIGNAL_PEPTIDE (PHOBIUS); SIGNAL_PEPTIDE_C_REGION (PHOBIUS); SIGNAL_PEPTIDE_H_REGION (PHOBIUS); SignalP-TM (SIGNALP_GRAM_POSITIVE); SignalP-noTM (SIGNALP_GRAM_NEGATIVE); SignalP-noTM (SIGNALP_EUK); IPR009020 (SUPERFAMILY); IPR000209 (SUPERFAMILY)
Aqu2.1.37612_001	dna damage-regulated autophagy modulator protein 2-like		E	297	20	3.38e-172	0.5955	0	-		IPR019402 (PFAM); PTHR21324 (PANTHER); CYTOPLASMIC_DOMAIN (PHOBIUS); CYTOPLASMIC_DOMAIN (PHOBIUS); CYTOPLASMIC_DOMAIN (PHOBIUS); TRANSMEMBRANE (PHOBIUS); NON_CYTOPLASMIC_DOMAIN (PHOBIUS); TRANSMEMBRANE (PHOBIUS); CYTOPLASMIC_DOMAIN (PHOBIUS); NON_CYTOPLASMIC_DOMAIN (PHOBIUS); TRANSMEMBRANE (PHOBIUS); NON_CYTOPLASMIC_DOMAIN (PHOBIUS); TRANSMEMBRANE (PHOBIUS); TRANSMEMBRANE (PHOBIUS); TRANSMEMBRANE (PHOBIUS); TMhelix (TMHMM); TMhelix (TMHMM); TMhelix (TMHMM); TMhelix (TMHMM); TMhelix (TMHMM); TMhelix (TMHMM)
Aqu2.1.37627_001	cell cycle associated protein 1		E	524	20	1.26e-165	0.5945	5	P:GO:0061003; P:GO:0050775; F:GO:0003674; P:GO:0008150; C:GO:0005575		Coil (COILS); IPR028816 (PANTHER)
Aqu2.1.37636_001	PREDICTED: hypothetical protein LOC100639523 [Amphimedon queenslandica]		G	377	1	0	1	1	F:GO:0005515		SIGNAL_PEPTIDE_N_REGION (PHOBIUS); SIGNAL_PEPTIDE_C_REGION (PHOBIUS); NON_CYTOPLASMIC_DOMAIN (PHOBIUS); SIGNAL_PEPTIDE_H_REGION (PHOBIUS); SIGNAL_PEPTIDE (PHOBIUS); IPR020067 (PROSITE_PROFILES); PS51257 (PROSITE_PROFILES); SignalP-noTM (SIGNALP_GRAM_NEGATIVE); SignalP-TM (SIGNALP_GRAM_POSITIVE); SignalP-noTM (SIGNALP_EUK); IPR020067 (SUPERFAMILY)
Aqu2.1.37717_001	loc734022 protein		H	330	20	3.28e-24	0.4985	1	F:GO:0005515		IPR002110 (SMART); IPR020683 (G3DSA:1.25.40.GENE3D); IPR020683 (PFAM); PTHR24198 (PANTHER); IPR002110 (PROSITE_PROFILES); IPR002110 (PROSITE_PROFILES); IPR020683 (PROSITE_PROFILES); IPR020683 (SUPERFAMILY)
Aqu2.1.37739_001	PREDICTED: hypothetical protein LOC100634351 [Amphimedon queenslandica]		G	520	1	0	1	0	-		IPR003117 (SUPERFAMILY)
Aqu2.1.37740_001	dihydrolipoyllysine-residue acetyltransferase component of pyruvate dehydrogenase mitochondrial		E	620	20	0	0.694	8	F:GO:0004742; P:GO:0006086; F:GO:0000166; C:GO:0005967; P:GO:0030431; P:GO:0006094; P:GO:0006096; P:GO:0042967	EC:2.3.1.12	IPR000089 (PFAM); IPR006257 (TIGRFAM); IPR001078 (PFAM); G3DSA:2.40.50.100 (GENE3D); IPR023213 (G3DSA:3.30.559.GENE3D); IPR004167 (G3DSA:4.10.320.GENE3D); IPR004167 (PFAM); PTHR23151 (PANTHER); PTHR23151:SF9 (PANTHER); IPR003016 (PROSITE_PATTERNS); IPR000089 (PROSITE_PROFILES); SignalP-TM (SIGNALP_GRAM_POSITIVE); IPR011053 (SUPERFAMILY); IPR004167 (SUPERFAMILY); SSF52777 (SUPERFAMILY)
Aqu2.1.37747_001	elongation factor 1-alpha-like		C	462	20	0	0.9265	6	F:GO:0003746; P:GO:0006184; F:GO:0003924; F:GO:0005525; C:GO:0005840; P:GO:0006448	-	IPR000795 (PRINTS); IPR004161 (PFAM); IPR004539 (TIGRFAM); IPR004160 (PFAM); IPR000795 (PFAM); G3DSA:2.40.30.10 (GENE3D); G3DSA:3.40.50.300 (GENE3D); PTHR23115 (PANTHER); IPR000795 (PROSITE_PATTERNS); IPR004539 (HAMAP); IPR009001 (SUPERFAMILY); IPR009000 (SUPERFAMILY); IPR027417 (SUPERFAMILY)
Aqu2.1.37748_001	elongation factor 1-alpha-like		C	456	20	0	0.901	8	F:GO:0003746; C:GO:0005853; P:GO:0006184; F:GO:0003924; P:GO:0043066; F:GO:0005525; C:GO:0005840; P:GO:0006448	-	IPR000795 (PRINTS); IPR000795 (PFAM); G3DSA:2.40.30.10 (GENE3D); IPR004539 (TIGRFAM); G3DSA:3.40.50.300 (GENE3D); IPR004161 (PFAM); IPR004160 (PFAM); PTHR23115 (PANTHER); IPR000795 (PROSITE_PATTERNS); IPR009001 (SUPERFAMILY); IPR009000 (SUPERFAMILY); IPR027417 (SUPERFAMILY)
Aqu2.1.37751_001	adenylate kinase mitochondrial isoform x2		C	222	20	2.45e-161	0.8065	12	P:GO:0046034; C:GO:0005758; P:GO:0046939; P:GO:0006172; C:GO:0005743; C:GO:0005829; P:GO:0046060; P:GO:0046033; C:GO:0097226; F:GO:0005524; F:GO:0004017; P:GO:0006144	EC:2.7.4.3	IPR000850 (PRINTS); IPR007862 (PFAM); PF00406 (PFAM); IPR006259 (TIGRFAM); G3DSA:3.40.50.300 (GENE3D); IPR000850 (PANTHER); IPR000850 (PROSITE_PATTERNS); IPR000850 (HAMAP); IPR028587 (HAMAP); IPR027417 (SUPERFAMILY)
Aqu2.1.37762_001	60s acidic ribosomal protein p0		C	284	20	0	0.8135	6	C:GO:0005840; F:GO:0003735; P:GO:0042254; F:GO:0003906; P:GO:0006414; P:GO:0006284	EC:4.2.99.18	IPR001813 (PFAM); IPR001790 (PFAM); PTHR21141:SF3 (PANTHER); PTHR21141 (PANTHER); SSF160369 (SUPERFAMILY)
Aqu2.1.37765_001	gamma-glutamyltranspeptidase 1-like		C	639	20	0	0.6195	5	F:GO:0003840; P:GO:0006749; P:GO:0006691; P:GO:0006693; P:GO:0019530	EC:2.3.2.2	IPR000101 (PRINTS); IPR000101 (TIGRFAM); IPR000101 (PFAM); IPR000101 (PANTHER); CYTOPLASMIC_DOMAIN (PHOBIUS); TRANSMEMBRANE (PHOBIUS); NON_CYTOPLASMIC_DOMAIN (PHOBIUS); CYTOPLASMIC_DOMAIN (PHOBIUS); TRANSMEMBRANE (PHOBIUS); SSF56235 (SUPERFAMILY); TMhelix (TMHMM)
Aqu2.1.37769_001	dolichyl-diphosphooligosaccharide--protein glycosyltransferase subunit 2 isoform x1		B	643	20	0	0.56	3	C:GO:0008250; C:GO:0016021; P:GO:0006487	-	IPR008814 (PFAM); PTHR12640 (PANTHER); IPR008814 (PTHR12640:PANTHER); TRANSMEMBRANE (PHOBIUS); SIGNAL_PEPTIDE_H_REGION (PHOBIUS); SIGNAL_PEPTIDE_N_REGION (PHOBIUS); SIGNAL_PEPTIDE_C_REGION (PHOBIUS); NON_CYTOPLASMIC_DOMAIN (PHOBIUS); CYTOPLASMIC_DOMAIN (PHOBIUS); NON_CYTOPLASMIC_DOMAIN (PHOBIUS); TRANSMEMBRANE (PHOBIUS); CYTOPLASMIC_DOMAIN (PHOBIUS); TRANSMEMBRANE (PHOBIUS); SIGNAL_PEPTIDE (PHOBIUS); SignalP-noTM (SIGNALP_EUK); TMhelix (TMHMM); TMhelix (TMHMM); TMhelix (TMHMM)
Aqu2.1.37770_001	peflin-like		B	236	20	3.36e-175	0.7045	1	F:GO:0005509	-	IPR002048 (SMART); IPR002048 (PFAM); IPR011992 (G3DSA:1.10.238.GENE3D); PF13833 (PFAM); PTHR10183 (PANTHER); IPR018247 (PROSITE_PATTERNS); IPR002048 (PROSITE_PROFILES); SSF47473 (SUPERFAMILY)
Aqu2.1.37778_001	niemann-pick c1		E	1389	20	0	0.606	9	C:GO:0043231; P:GO:0035855; C:GO:0016021; F:GO:0008158; P:GO:0001666; P:GO:0030301; P:GO:0055113; C:GO:0044444; P:GO:0007165	-	IPR003392 (PFAM); IPR004765 (TIGRFAM); G3DSA:1.20.1640.10 (GENE3D); PTHR10796:SF35 (PANTHER); PTHR10796 (PANTHER); TRANSMEMBRANE (PHOBIUS); NON_CYTOPLASMIC_DOMAIN (PHOBIUS); NON_CYTOPLASMIC_DOMAIN (PHOBIUS); CYTOPLASMIC_DOMAIN (PHOBIUS); TRANSMEMBRANE (PHOBIUS); CYTOPLASMIC_DOMAIN (PHOBIUS); TRANSMEMBRANE (PHOBIUS); TRANSMEMBRANE (PHOBIUS); CYTOPLASMIC_DOMAIN (PHOBIUS); SIGNAL_PEPTIDE_C_REGION (PHOBIUS); TRANSMEMBRANE (PHOBIUS); SIGNAL_PEPTIDE_N_REGION (PHOBIUS); NON_CYTOPLASMIC_DOMAIN (PHOBIUS); TRANSMEMBRANE (PHOBIUS); TRANSMEMBRANE (PHOBIUS); TRANSMEMBRANE (PHOBIUS); TRANSMEMBRANE (PHOBIUS); CYTOPLASMIC_DOMAIN (PHOBIUS); NON_CYTOPLASMIC_DOMAIN (PHOBIUS); TRANSMEMBRANE (PHOBIUS); NON_CYTOPLASMIC_DOMAIN (PHOBIUS); SIGNAL_PEPTIDE_H_REGION (PHOBIUS); NON_CYTOPLASMIC_DOMAIN (PHOBIUS); SIGNAL_PEPTIDE (PHOBIUS); CYTOPLASMIC_DOMAIN (PHOBIUS); TRANSMEMBRANE (PHOBIUS); TRANSMEMBRANE (PHOBIUS); NON_CYTOPLASMIC_DOMAIN (PHOBIUS); CYTOPLASMIC_DOMAIN (PHOBIUS); IPR000731 (PROSITE_PROFILES); SignalP-TM (SIGNALP_GRAM_POSITIVE); SignalP-noTM (SIGNALP_EUK); SignalP-noTM (SIGNALP_GRAM_NEGATIVE); SSF82866 (SUPERFAMILY); SSF82866 (SUPERFAMILY); TMhelix (TMHMM); TMhelix (TMHMM); TMhelix (TMHMM); TMhelix (TMHMM); TMhelix (TMHMM); TMhelix (TMHMM); TMhelix (TMHMM); TMhelix (TMHMM); TMhelix (TMHMM); TMhelix (TMHMM); TMhelix (TMHMM); TMhelix (TMHMM); TMhelix (TMHMM); TMhelix (TMHMM)
Aqu2.1.37794_001	high affinity camp-specific and ibmx-insensitive 3 -cyclic phosphodiesterase 8b		B	753	20	0	0.5815	6	F:GO:0004871; F:GO:0046872; P:GO:0046676; F:GO:0004114; P:GO:0007165; P:GO:0006144	EC:3.1.4.17	IPR023088 (PRINTS); IPR003607 (SMART); IPR002073 (G3DSA:1.10.1300.GENE3D); IPR002073 (PFAM); G3DSA:3.30.450.20 (GENE3D); IPR000014 (PFAM); IPR000014 (TIGRFAM); PTHR11347:SF38 (PANTHER); PTHR11347 (PANTHER); IPR023174 (PROSITE_PATTERNS); IPR000014 (PROSITE_PROFILES); IPR000014 (SUPERFAMILY); SSF109604 (SUPERFAMILY)
Aqu2.1.37803_001	casein kinase i isoform gamma-3 isoform x3		C	418	20	0	0.785	6	C:GO:0005737; P:GO:0016055; P:GO:0006468; F:GO:0005524; F:GO:0004674; P:GO:0009069	EC:2.7.11.0	IPR000719 (PFAM); G3DSA:3.30.200.20 (GENE3D); G3DSA:1.10.510.10 (GENE3D); PTHR11909 (PANTHER); PTHR11909:SF57 (PANTHER); IPR017441 (PROSITE_PATTERNS); IPR008271 (PROSITE_PATTERNS); IPR000719 (PROSITE_PROFILES); IPR011009 (SUPERFAMILY)
Aqu2.1.37804_001	nadh dehydrogenase 1 alpha subcomplex subunit 13		C	142	20	3.33e-98	0.7145	3	P:GO:0055114; F:GO:0016491; F:GO:0008137		IPR009346 (PFAM); PTHR12966:SF0 (PANTHER); IPR009346 (PANTHER); CYTOPLASMIC_DOMAIN (PHOBIUS); NON_CYTOPLASMIC_DOMAIN (PHOBIUS); TRANSMEMBRANE (PHOBIUS); TMhelix (TMHMM)
Aqu2.1.37816_001	protein disulfide-isomerase a3-like		C	803	20	0	0.729	18	P:GO:0018149; P:GO:0006662; F:GO:0003756; P:GO:0018991; P:GO:0036342; P:GO:0008360; P:GO:0006457; P:GO:0040002; P:GO:0045454; P:GO:0045138; F:GO:0003810; P:GO:0010171; P:GO:0080058; P:GO:0040018; C:GO:0005783; P:GO:0040019; F:GO:0015035; P:GO:0006118	EC:5.3.4.1; EC:2.3.2.13	IPR005746 (PRINTS); IPR012336 (G3DSA:3.40.30.GENE3D); IPR008628 (PFAM); IPR013766 (PFAM); IPR005788 (TIGRFAM); IPR005792 (TIGRFAM); IPR012336 (G3DSA:3.40.30.GENE3D); G3DSA:1.10.3630.10 (GENE3D); IPR012336 (G3DSA:3.40.30.GENE3D); PF13848 (PFAM); PTHR18929:SF32 (PANTHER); PTHR18929 (PANTHER); IPR017937 (PROSITE_PATTERNS); IPR017937 (PROSITE_PATTERNS); NON_CYTOPLASMIC_DOMAIN (PHOBIUS); SIGNAL_PEPTIDE_C_REGION (PHOBIUS); SIGNAL_PEPTIDE_N_REGION (PHOBIUS); SIGNAL_PEPTIDE_H_REGION (PHOBIUS); SIGNAL_PEPTIDE (PHOBIUS); IPR012336 (PROSITE_PROFILES); IPR012336 (PROSITE_PROFILES); SignalP-noTM (SIGNALP_GRAM_NEGATIVE); SignalP-noTM (SIGNALP_EUK); IPR012336 (SUPERFAMILY); IPR012336 (SUPERFAMILY); IPR012336 (SUPERFAMILY); IPR012336 (SUPERFAMILY)
Aqu2.1.37818_001	peptidyl-prolyl cis-trans isomerase b		C	201	20	2.43e-141	0.845	6	P:GO:0006457; C:GO:0005788; C:GO:0042470; F:GO:0042277; P:GO:0000413; F:GO:0003755	EC:5.2.1.8	IPR002130 (PRINTS); IPR024936 (PIRSF); G3DSA:2.40.100.10 (GENE3D); IPR002130 (PFAM); PTHR11071:SF63 (PANTHER); PTHR11071 (PANTHER); IPR020892 (PROSITE_PATTERNS); SIGNAL_PEPTIDE_C_REGION (PHOBIUS); NON_CYTOPLASMIC_DOMAIN (PHOBIUS); SIGNAL_PEPTIDE_N_REGION (PHOBIUS); SIGNAL_PEPTIDE_H_REGION (PHOBIUS); SIGNAL_PEPTIDE (PHOBIUS); IPR002130 (PROSITE_PROFILES); SignalP-TM (SIGNALP_GRAM_POSITIVE); SignalP-noTM (SIGNALP_EUK); IPR002130 (SUPERFAMILY); TMhelix (TMHMM)
Aqu2.1.37819_001	cell death-inducing p53-target protein 1 isoform x3		C	165	20	1.04e-19	0.51	4	P:GO:0006915; P:GO:0042771; P:GO:0033209; C:GO:0005634		IPR006629 (SMART); IPR006629 (PFAM); PTHR23292 (PANTHER); NON_CYTOPLASMIC_DOMAIN (PHOBIUS); CYTOPLASMIC_DOMAIN (PHOBIUS); TRANSMEMBRANE (PHOBIUS); TMhelix (TMHMM)
Aqu2.1.37821_001	---NA---		I	109	0			0	-		no IPS match
Aqu2.1.37869_001	ubiquitin carboxyl-terminal hydrolase cyld isoform x2		G	1082	20	0	0.6265	7	F:GO:0004713; C:GO:0044424; P:GO:0007165; P:GO:0018108; F:GO:0005524; F:GO:0008270; F:GO:0005515	EC:2.7.10.0	Coil (COILS); IPR000938 (SMART); IPR000719 (PFAM); IPR000938 (G3DSA:2.30.30.GENE3D); G3DSA:3.30.200.20 (GENE3D); IPR000938 (PFAM); G3DSA:1.10.510.10 (GENE3D); PTHR11830:SF1 (PANTHER); PTHR11830 (PANTHER); IPR017441 (PROSITE_PATTERNS); IPR008266 (PROSITE_PATTERNS); IPR000938 (PROSITE_PROFILES); IPR000719 (PROSITE_PROFILES); IPR001841 (PROSITE_PROFILES); IPR000938 (SUPERFAMILY); SSF57850 (SUPERFAMILY); IPR011009 (SUPERFAMILY); SSF54001 (SUPERFAMILY)
Aqu2.1.37879_001	ubiquitin carboxyl-terminal hydrolase 10		B	1005	20	4.95e-93	0.6055	5	C:GO:0044424; P:GO:0006511; F:GO:0004843; P:GO:0016579; P:GO:0030330	-	IPR001394 (PFAM); PTHR24006 (PANTHER); IPR028767 (PTHR24006:PANTHER); IPR018200 (PROSITE_PATTERNS); IPR028889 (PROSITE_PROFILES); SSF54001 (SUPERFAMILY)
Aqu2.1.37883_001	dbh-like monooxygenase protein 1 homolog		B	632	20	1.34e-122	0.532	3	P:GO:0055114; F:GO:0016715; F:GO:0005507		IPR000945 (PRINTS); IPR005018 (SMART); PF03712 (PFAM); IPR014784 (G3DSA:2.60.120.GENE3D); IPR000323 (PFAM); IPR015920 (G3DSA:2.60.40.GENE3D); IPR005018 (PFAM); IPR000323 (G3DSA:2.60.120.GENE3D); IPR000945 (PANTHER); PTHR10157:SF15 (PANTHER); SIGNAL_PEPTIDE_H_REGION (PHOBIUS); SIGNAL_PEPTIDE_C_REGION (PHOBIUS); NON_CYTOPLASMIC_DOMAIN (PHOBIUS); SIGNAL_PEPTIDE (PHOBIUS); CYTOPLASMIC_DOMAIN (PHOBIUS); SIGNAL_PEPTIDE_N_REGION (PHOBIUS); TRANSMEMBRANE (PHOBIUS); IPR005018 (PROSITE_PROFILES); SignalP-noTM (SIGNALP_GRAM_NEGATIVE); SignalP-noTM (SIGNALP_EUK); SSF49344 (SUPERFAMILY); IPR008977 (SUPERFAMILY); IPR008977 (SUPERFAMILY)
Aqu2.1.37885_001	protein pet100 mitochondrial-like		H	381	20	3.85e-48	0.644	0	-		IPR008166 (PFAM); IPR018625 (PFAM); NON_CYTOPLASMIC_DOMAIN (PHOBIUS); TRANSMEMBRANE (PHOBIUS); TRANSMEMBRANE (PHOBIUS); CYTOPLASMIC_DOMAIN (PHOBIUS); NON_CYTOPLASMIC_DOMAIN (PHOBIUS); TMhelix (TMHMM); TMhelix (TMHMM)
Aqu2.1.37888_001	polyadenylate-binding protein 2-like		E	287	20	0	0.748	6	C:GO:0005737; F:GO:0042802; P:GO:0006378; C:GO:0005634; F:GO:0000166; F:GO:0008143	-	Coil (COILS); IPR000504 (SMART); IPR012677 (G3DSA:3.30.70.GENE3D); IPR000504 (PFAM); PTHR23365:SF0 (PANTHER); PTHR23365 (PANTHER); IPR000504 (PROSITE_PROFILES); SSF54928 (SUPERFAMILY)
Aqu2.1.37890_001	fact complex subunit spt16-like		B	1046	20	0	0.7275	1	P:GO:0009987	-	Coil (COILS); IPR013719 (PFAM); PF14826 (PFAM); IPR000994 (PFAM); IPR013953 (PFAM); G3DSA:3.40.350.10 (GENE3D); IPR000994 (G3DSA:3.90.230.GENE3D); PTHR13980:SF7 (PANTHER); PTHR13980 (PANTHER); IPR000994 (SUPERFAMILY)
Aqu2.1.37895_001	ras-related protein rap-2b		C	180	20	7.48e-128	0.85	15	P:GO:0030336; C:GO:0055038; P:GO:0034613; P:GO:0032486; F:GO:0005525; P:GO:0006184; P:GO:0031954; C:GO:0005829; F:GO:0019904; C:GO:0030496; P:GO:0061097; P:GO:0031532; F:GO:0003924; P:GO:0048814; P:GO:0046328	-	IPR001806 (PRINTS); IPR020849 (SMART); G3DSA:3.40.50.300 (GENE3D); IPR001806 (PFAM); IPR005225 (TIGRFAM); IPR020849 (PANTHER); PTHR24070:SF0 (PANTHER); IPR020849 (PROSITE_PROFILES); IPR027417 (SUPERFAMILY)
Aqu2.1.37897_001	ubiquitin-like protein fubi		C	133	20	1.31e-91	0.8005	7	F:GO:0003735; F:GO:0008536; C:GO:0015935; P:GO:0006886; C:GO:0005634; P:GO:0006412; P:GO:0042254	-	IPR000626 (SMART); G3DSA:3.10.20.90 (GENE3D); IPR000626 (PFAM); IPR006846 (PFAM); PTHR12650 (PANTHER); IPR000626 (PROSITE_PROFILES); SSF54236 (SUPERFAMILY)
Aqu2.1.37901_001	xaa-pro dipeptidase		B	498	20	0	0.786	3	P:GO:0009987; F:GO:0004177; F:GO:0030145	EC:3.4.11.0	IPR007865 (SMART); IPR007865 (PFAM); IPR000994 (G3DSA:3.90.230.GENE3D); G3DSA:3.40.350.10 (GENE3D); IPR000994 (PFAM); PTHR10804 (PANTHER); PTHR10804:SF17 (PANTHER); SSF53092 (SUPERFAMILY); IPR000994 (SUPERFAMILY)
Aqu2.1.37914_001	ras-related protein rab-30		E	413	20	1.16e-143	0.578	6	F:GO:0005525; P:GO:0007264; P:GO:0006184; C:GO:0016020; P:GO:0015031; C:GO:0005622	-	IPR001806 (PRINTS); IPR020849 (SMART); IPR003579 (SMART); IPR003578 (SMART); G3DSA:3.40.50.300 (GENE3D); IPR001806 (PFAM); IPR005225 (TIGRFAM); PTHR24073 (PANTHER); PS51419 (PROSITE_PROFILES); PS51419 (PROSITE_PROFILES); IPR027417 (SUPERFAMILY); IPR027417 (SUPERFAMILY)
Aqu2.1.37917_001	protein		B	206	20	7.28e-150	0.629	3	F:GO:0005525; P:GO:0007264; P:GO:0015031	-	Coil (COILS); IPR001806 (PRINTS); IPR003579 (SMART); G3DSA:3.40.50.300 (GENE3D); IPR001806 (PFAM); IPR005225 (TIGRFAM); PTHR24073 (PANTHER); PS51419 (PROSITE_PROFILES); IPR027417 (SUPERFAMILY)
Aqu2.1.37919_001	maguk p55 subfamily member 5		E	1537	20	0	0.56	2	C:GO:0044464; F:GO:0005515	-	Coil (COILS); Coil (COILS); IPR001452 (SMART); IPR001478 (SMART); IPR001715 (SMART); IPR008145 (SMART); IPR011511 (PFAM); IPR001478 (PFAM); G3DSA:2.30.42.10 (GENE3D); IPR001715 (G3DSA:1.10.418.GENE3D); IPR001715 (PFAM); IPR008145 (PFAM); G3DSA:3.40.50.300 (GENE3D); G3DSA:1.10.287.650 (GENE3D); G3DSA:2.30.30.40 (GENE3D); G3DSA:3.30.63.10 (GENE3D); PTHR23122 (PANTHER); IPR008144 (PROSITE_PROFILES); IPR004172 (PROSITE_PROFILES); IPR001478 (PROSITE_PROFILES); IPR001452 (PROSITE_PROFILES); IPR001478 (PROSITE_PROFILES); IPR001715 (PROSITE_PROFILES); IPR004172 (PROSITE_PROFILES); IPR001715 (SUPERFAMILY); IPR001478 (SUPERFAMILY); IPR001478 (SUPERFAMILY); IPR001452 (SUPERFAMILY); IPR027417 (SUPERFAMILY); SSF101288 (SUPERFAMILY)
Aqu2.1.37953_001	presenilin-1 isoform x2		B	498	20	0	0.688	56	P:GO:0006955; P:GO:0050804; P:GO:0016485; P:GO:0009887; P:GO:0032469; P:GO:0048584; P:GO:0043408; P:GO:0031329; C:GO:0005743; P:GO:0023056; P:GO:0031397; P:GO:0050435; C:GO:0043234; P:GO:0006509; P:GO:0045860; C:GO:0044463; P:GO:0042987; P:GO:0043009; C:GO:0005765; C:GO:0005783; C:GO:0009986; C:GO:0005794; P:GO:0035282; P:GO:0009888; P:GO:0043524; P:GO:0007611; C:GO:0045121; P:GO:0006914; P:GO:0048598; P:GO:0030097; P:GO:0007176; P:GO:0007507; C:GO:0031965; P:GO:0030162; P:GO:0042176; P:GO:0016477; P:GO:0034645; P:GO:0009968; P:GO:0016043; P:GO:0043588; P:GO:0051649; C:GO:0031594; P:GO:0071702; P:GO:0033554; F:GO:0005515; P:GO:0021987; C:GO:0030425; C:GO:0044459; P:GO:0048666; C:GO:0044430; C:GO:0016021; P:GO:0006511; P:GO:0071705; P:GO:0006469; P:GO:0006816; F:GO:0004190	-	Coil (COILS); IPR001108 (PRINTS); IPR006639 (SMART); IPR001108 (PFAM); IPR001108 (PANTHER); PTHR10202:SF13 (PANTHER); NON_CYTOPLASMIC_DOMAIN (PHOBIUS); TRANSMEMBRANE (PHOBIUS); TRANSMEMBRANE (PHOBIUS); NON_CYTOPLASMIC_DOMAIN (PHOBIUS); NON_CYTOPLASMIC_DOMAIN (PHOBIUS); CYTOPLASMIC_DOMAIN (PHOBIUS); NON_CYTOPLASMIC_DOMAIN (PHOBIUS); TRANSMEMBRANE (PHOBIUS); NON_CYTOPLASMIC_DOMAIN (PHOBIUS); TRANSMEMBRANE (PHOBIUS); TRANSMEMBRANE (PHOBIUS); TRANSMEMBRANE (PHOBIUS); TRANSMEMBRANE (PHOBIUS); CYTOPLASMIC_DOMAIN (PHOBIUS); CYTOPLASMIC_DOMAIN (PHOBIUS); TRANSMEMBRANE (PHOBIUS); TRANSMEMBRANE (PHOBIUS); CYTOPLASMIC_DOMAIN (PHOBIUS); CYTOPLASMIC_DOMAIN (PHOBIUS); TMhelix (TMHMM); TMhelix (TMHMM); TMhelix (TMHMM); TMhelix (TMHMM); TMhelix (TMHMM); TMhelix (TMHMM); TMhelix (TMHMM); TMhelix (TMHMM)
Aqu2.1.37954_001	ectonucleoside triphosphate diphosphohydrolase 3		C	515	20	0	0.521	1	F:GO:0016787		IPR000407 (PFAM); IPR000407 (PANTHER); PTHR11782:SF4 (PANTHER); TRANSMEMBRANE (PHOBIUS); CYTOPLASMIC_DOMAIN (PHOBIUS); CYTOPLASMIC_DOMAIN (PHOBIUS); NON_CYTOPLASMIC_DOMAIN (PHOBIUS); TRANSMEMBRANE (PHOBIUS); TMhelix (TMHMM); TMhelix (TMHMM)
Aqu2.1.37960_001	dolichyl-diphosphooligosaccharide--protein glycosyltransferase subunit dad1-like		C	115	20	1.72e-76	0.8525	8	C:GO:0008250; C:GO:0016021; P:GO:0009409; P:GO:0009408; F:GO:0004579; P:GO:0043066; C:GO:0005886; P:GO:0018279	EC:2.4.1.119	IPR003038 (PIRSF); IPR003038 (PFAM); IPR003038 (PANTHER); NON_CYTOPLASMIC_DOMAIN (PHOBIUS); CYTOPLASMIC_DOMAIN (PHOBIUS); TRANSMEMBRANE (PHOBIUS); CYTOPLASMIC_DOMAIN (PHOBIUS); TRANSMEMBRANE (PHOBIUS); TRANSMEMBRANE (PHOBIUS); NON_CYTOPLASMIC_DOMAIN (PHOBIUS); TMhelix (TMHMM); TMhelix (TMHMM)
Aqu2.1.37962_001	low quality protein: crystallin j1a-like		D	343	20	0	0.5275	1	F:GO:0005212		IPR005502 (PFAM); IPR005502 (SUPERFAMILY)
Aqu2.1.37972_001	PREDICTED: hypothetical protein LOC100634640 [Amphimedon queenslandica]		G	232	2	1.07e-167	0.74	0	-		TRANSMEMBRANE (PHOBIUS); CYTOPLASMIC_DOMAIN (PHOBIUS); NON_CYTOPLASMIC_DOMAIN (PHOBIUS); CYTOPLASMIC_DOMAIN (PHOBIUS); TRANSMEMBRANE (PHOBIUS); TRANSMEMBRANE (PHOBIUS); CYTOPLASMIC_DOMAIN (PHOBIUS); TRANSMEMBRANE (PHOBIUS); NON_CYTOPLASMIC_DOMAIN (PHOBIUS); TMhelix (TMHMM); TMhelix (TMHMM); TMhelix (TMHMM); TMhelix (TMHMM)
Aqu2.1.37973_001	pre-mrna-splicing factor rbm22		B	412	20	0	0.7465	5	F:GO:0003723; P:GO:0044763; F:GO:0046872; F:GO:0000166; C:GO:0044424	-	IPR000571 (SMART); IPR000504 (SMART); IPR000504 (PFAM); IPR012677 (G3DSA:3.30.70.GENE3D); PTHR14089 (PANTHER); PTHR14089:SF4 (PANTHER); IPR000571 (PROSITE_PROFILES); IPR000504 (PROSITE_PROFILES); SSF54928 (SUPERFAMILY); SSF90229 (SUPERFAMILY)
Aqu2.1.37974_001	elongation factor mitochondrial-like		E	437	20	0	0.821	6	F:GO:0003746; P:GO:0006184; F:GO:0003924; F:GO:0005525; C:GO:0005840; P:GO:0006448	-	IPR000795 (PRINTS); G3DSA:3.40.50.300 (GENE3D); IPR005225 (TIGRFAM); G3DSA:2.40.30.10 (GENE3D); IPR004541 (TIGRFAM); IPR000795 (PFAM); IPR004161 (PFAM); IPR004160 (PFAM); G3DSA:2.40.30.10 (GENE3D); PTHR23115:SF31 (PANTHER); PTHR23115 (PANTHER); IPR000795 (PROSITE_PATTERNS); IPR004541 (HAMAP); IPR009000 (SUPERFAMILY); IPR009001 (SUPERFAMILY); IPR027417 (SUPERFAMILY)
Aqu2.1.38093_001	major vault		E	757	20	0	0.789	2	C:GO:0005634; C:GO:0005737	-	Coil (COILS); Coil (COILS); Coil (COILS); Coil (COILS); IPR021870 (PFAM); IPR002499 (PFAM); PTHR14165 (PANTHER); PTHR14165:SF3 (PANTHER); IPR002499 (PROSITE_PROFILES); IPR002499 (PROSITE_PROFILES); IPR002499 (PROSITE_PROFILES); IPR002499 (PROSITE_PROFILES); IPR002499 (PROSITE_PROFILES)
Aqu2.1.38113_001	dynactin subunit 1 isoform x5		C	1056	20	0	0.5895	13	P:GO:0000278; F:GO:0045502; P:GO:0010970; P:GO:0044267; C:GO:0005737; C:GO:0005874; C:GO:0000776; C:GO:0005813; P:GO:0022402; C:GO:0005869; P:GO:0030968; C:GO:0000922; C:GO:0030286	-	Coil (COILS); Coil (COILS); Coil (COILS); Coil (COILS); Coil (COILS); Coil (COILS); IPR022157 (PFAM); IPR027663 (PTHR18916:PANTHER); PTHR18916 (PANTHER)
Aqu2.1.38117_001	extracellular subtilisin-like serine proteinase		E	792	20	0	0.6195	2	P:GO:0006508; F:GO:0004252	EC:3.4.21.0	IPR015500 (PRINTS); G3DSA:3.30.70.80 (GENE3D); IPR000209 (PFAM); IPR000209 (G3DSA:3.40.50.GENE3D); IPR015500 (PANTHER); IPR023828 (PROSITE_PATTERNS); IPR022398 (PROSITE_PATTERNS); IPR023827 (PROSITE_PATTERNS); SIGNAL_PEPTIDE_N_REGION (PHOBIUS); NON_CYTOPLASMIC_DOMAIN (PHOBIUS); SIGNAL_PEPTIDE_C_REGION (PHOBIUS); SIGNAL_PEPTIDE (PHOBIUS); SIGNAL_PEPTIDE_H_REGION (PHOBIUS); SignalP-noTM (SIGNALP_EUK); SignalP-TM (SIGNALP_GRAM_POSITIVE); IPR009020 (SUPERFAMILY); IPR000209 (SUPERFAMILY)
Aqu2.1.38120_001	peptidase s8		C	738	20	0	0.639	2	P:GO:0006508; F:GO:0004252	EC:3.4.21.0	IPR015500 (PRINTS); IPR000209 (PFAM); IPR000209 (G3DSA:3.40.50.GENE3D); G3DSA:3.30.70.80 (GENE3D); IPR015500 (PANTHER); IPR023828 (PROSITE_PATTERNS); IPR023827 (PROSITE_PATTERNS); IPR022398 (PROSITE_PATTERNS); SIGNAL_PEPTIDE_H_REGION (PHOBIUS); NON_CYTOPLASMIC_DOMAIN (PHOBIUS); SIGNAL_PEPTIDE (PHOBIUS); SIGNAL_PEPTIDE_C_REGION (PHOBIUS); SIGNAL_PEPTIDE_N_REGION (PHOBIUS); SignalP-noTM (SIGNALP_EUK); IPR000209 (SUPERFAMILY); IPR009020 (SUPERFAMILY); TMhelix (TMHMM)
Aqu2.1.38133_001	stress-induced-phosphoprotein 1-like isoform x1		B	865	20	0	0.566	4	F:GO:0046872; F:GO:0000166; F:GO:0003723; F:GO:0005515	-	Coil (COILS); IPR001623 (PRINTS); IPR015940 (SMART); IPR000504 (SMART); IPR019734 (SMART); IPR000571 (SMART); IPR001623 (SMART); IPR001623 (G3DSA:1.10.287.GENE3D); G3DSA:1.10.8.10 (GENE3D); IPR001623 (PFAM); IPR011990 (G3DSA:1.25.40.GENE3D); IPR012677 (G3DSA:3.30.70.GENE3D); PF13414 (PFAM); IPR000449 (PFAM); IPR001440 (PFAM); IPR000504 (PFAM); PTHR22904 (PANTHER); IPR013026 (PROSITE_PROFILES); IPR001623 (PROSITE_PROFILES); IPR000504 (PROSITE_PROFILES); IPR000571 (PROSITE_PROFILES); IPR019734 (PROSITE_PROFILES); IPR015940 (PROSITE_PROFILES); IPR001623 (SUPERFAMILY); IPR009060 (SUPERFAMILY); SSF48452 (SUPERFAMILY); SSF54928 (SUPERFAMILY)
Aqu2.1.38143_001	vesicular integral-membrane protein vip36		B	347	20	0	0.6915	1	C:GO:0016020	-	IPR013320 (G3DSA:2.60.120.GENE3D); IPR005052 (PFAM); PTHR12223:SF6 (PANTHER); IPR005052 (PANTHER); SIGNAL_PEPTIDE_N_REGION (PHOBIUS); CYTOPLASMIC_DOMAIN (PHOBIUS); SIGNAL_PEPTIDE (PHOBIUS); SIGNAL_PEPTIDE_C_REGION (PHOBIUS); SIGNAL_PEPTIDE_H_REGION (PHOBIUS); NON_CYTOPLASMIC_DOMAIN (PHOBIUS); TRANSMEMBRANE (PHOBIUS); IPR005052 (PROSITE_PROFILES); SignalP-noTM (SIGNALP_GRAM_NEGATIVE); SignalP-noTM (SIGNALP_EUK); IPR008985 (SUPERFAMILY); TMhelix (TMHMM)
Aqu2.1.38146_001	drebrin-like protein isoform x1		F	492	20	0	0.596	2	F:GO:0003779; C:GO:0005622	-	Coil (COILS); Coil (COILS); Coil (COILS); IPR001452 (PRINTS); IPR002108 (SMART); IPR001452 (SMART); G3DSA:3.40.20.10 (GENE3D); IPR002108 (PFAM); PF14604 (PFAM); G3DSA:2.30.30.40 (GENE3D); PTHR10829 (PANTHER); PTHR10829:SF2 (PANTHER); IPR001452 (PROSITE_PROFILES); IPR002108 (PROSITE_PROFILES); SSF55753 (SUPERFAMILY); IPR001452 (SUPERFAMILY)
Aqu2.1.38149_001	at4g15940 dl4011w		B	217	20	2.87e-155	0.771	4	F:GO:0005507; P:GO:0006635; F:GO:0003824; C:GO:0005739	-	IPR002529 (PFAM); IPR011234 (G3DSA:3.90.850.GENE3D); PTHR11820 (PANTHER); PTHR11820:SF7 (PANTHER); IPR011234 (SUPERFAMILY)
Aqu2.1.38150_001	protein dcd1a-like		D	439	20	0	0.6865	7	F:GO:0005524; F:GO:0000166; F:GO:0017111; F:GO:0008536; P:GO:0006886; C:GO:0005634; F:GO:0016787		NON_CYTOPLASMIC_DOMAIN (PHOBIUS); SIGNAL_PEPTIDE_N_REGION (PHOBIUS); SIGNAL_PEPTIDE (PHOBIUS); SIGNAL_PEPTIDE_C_REGION (PHOBIUS); SIGNAL_PEPTIDE_H_REGION (PHOBIUS); SignalP-noTM (SIGNALP_EUK); SignalP-noTM (SIGNALP_GRAM_NEGATIVE); SignalP-TM (SIGNALP_GRAM_POSITIVE)
Aqu2.1.38165_001	death-associated protein 1-like		H	107	20	5.13e-71	0.5585	4	P:GO:0044763; P:GO:0019222; P:GO:0050794; P:GO:0044237	-	PF15228 (PFAM); PTHR13177:SF0 (PANTHER); IPR024130 (PANTHER)
Aqu2.1.38166_001	cytochrome b-c1 complex subunit 8		E	83	20	4.87e-19	0.6325	4	P:GO:0030900; C:GO:0005739; C:GO:0005811; F:GO:0008121	-	IPR004205 (PFAM); IPR004205 (G3DSA:1.20.5.GENE3D); IPR004205 (PANTHER); TRANSMEMBRANE (PHOBIUS); CYTOPLASMIC_DOMAIN (PHOBIUS); NON_CYTOPLASMIC_DOMAIN (PHOBIUS); IPR004205 (PRODOM); IPR004205 (SUPERFAMILY)
Aqu2.1.38167_001	protein l 37cc		C	271	20	0	0.8595	15	P:GO:0050847; F:GO:0042826; P:GO:0071354; P:GO:2000323; P:GO:0016575; C:GO:0005743; P:GO:0008285; F:GO:0044212; P:GO:0030308; P:GO:0010944; P:GO:0045893; C:GO:0005887; P:GO:0060766; P:GO:0006260; C:GO:0000118	-	Coil (COILS); IPR000163 (PRINTS); IPR001107 (SMART); IPR001107 (PFAM); IPR000163 (PANTHER); SIGNAL_PEPTIDE_C_REGION (PHOBIUS); NON_CYTOPLASMIC_DOMAIN (PHOBIUS); SIGNAL_PEPTIDE (PHOBIUS); SIGNAL_PEPTIDE_N_REGION (PHOBIUS); SIGNAL_PEPTIDE_H_REGION (PHOBIUS); SignalP-noTM (SIGNALP_EUK); SSF117892 (SUPERFAMILY)
Aqu2.1.38170_001	upf0687 protein c20orf27 homolog		G	159	20	2.39e-111	0.531	3	F:GO:0003674; P:GO:0008150; C:GO:0005575		IPR026794 (PFAM); IPR026794 (PANTHER); PTHR13287:SF0 (PANTHER)
Aqu2.1.38171_001	protein fam45a-like		B	350	20	0	0.6445	0	-		Coil (COILS); PF08616 (PFAM); PTHR32403 (PANTHER)
Aqu2.1.38176_001	pou class transcription factor 1	DETF	E	450	20	0	0.607	12	P:GO:0048731; F:GO:0005515; P:GO:0006355; P:GO:0090101; P:GO:2000026; F:GO:0043565; P:GO:0045595; F:GO:0003700; P:GO:0044767; C:GO:0005634; C:GO:0005667; P:GO:0045449	-	IPR013847 (PRINTS); IPR006594 (SMART); IPR001356 (SMART); IPR000327 (SMART); IPR009057 (G3DSA:1.10.10.GENE3D); IPR001356 (PFAM); IPR010982 (G3DSA:1.10.260.GENE3D); IPR000327 (PFAM); PTHR11636 (PANTHER); IPR017970 (PROSITE_PATTERNS); IPR001356 (PROSITE_PROFILES); IPR000327 (PROSITE_PROFILES); IPR006594 (PROSITE_PROFILES); IPR010982 (SUPERFAMILY); IPR009057 (SUPERFAMILY)
Aqu2.1.38177_001	---NA---		C	808	0			0	-		Coil (COILS)
Aqu2.1.38185_001	dihydropteridine reductase		D	236	20	7.55e-168	0.7995	2	F:GO:0016491; P:GO:0055114	-	IPR016040 (G3DSA:3.40.50.GENE3D); PTHR15104:SF0 (PANTHER); PTHR15104 (PANTHER); SSF51735 (SUPERFAMILY)
Aqu2.1.38186_001	vps10 domain-containing receptor 1		C	785	20	0	0.5345	2	P:GO:0006810; C:GO:0016021	-	IPR006581 (SMART); G3DSA:2.130.10.140 (GENE3D); PTHR12106 (PANTHER); CYTOPLASMIC_DOMAIN (PHOBIUS); SIGNAL_PEPTIDE_N_REGION (PHOBIUS); NON_CYTOPLASMIC_DOMAIN (PHOBIUS); TRANSMEMBRANE (PHOBIUS); SIGNAL_PEPTIDE_H_REGION (PHOBIUS); SIGNAL_PEPTIDE (PHOBIUS); SIGNAL_PEPTIDE_C_REGION (PHOBIUS); SignalP-noTM (SIGNALP_EUK); SSF110296 (SUPERFAMILY); TMhelix (TMHMM)
Aqu2.1.38189_001	nadh dehydrogenase		C	52	7	6.57e-30	0.6786	2	C:GO:0005747; C:GO:0005743		PF14813 (PFAM); CYTOPLASMIC_DOMAIN (PHOBIUS); TRANSMEMBRANE (PHOBIUS); NON_CYTOPLASMIC_DOMAIN (PHOBIUS); TMhelix (TMHMM)
Aqu2.1.38191_001	nhp2-like protein 1		B	126	20	5.03e-85	0.9135	6	C:GO:0005730; P:GO:0008380; F:GO:0030515; C:GO:0005681; P:GO:0042254; P:GO:0006397	-	IPR002415 (PRINTS); IPR018492 (PRINTS); IPR004038 (PFAM); G3DSA:3.30.1330.30 (GENE3D); PTHR23105 (PANTHER); IPR004037 (PROSITE_PATTERNS); SSF55315 (SUPERFAMILY)
Aqu2.1.38192_001	pre-mrna-splicing factor cwc25 homolog		C	327	20	0	0.6815	0	-		Coil (COILS); Coil (COILS); IPR019339 (SMART); IPR022209 (PFAM); IPR019339 (PFAM); PTHR16196 (PANTHER); PTHR16196:SF0 (PANTHER)
Aqu2.1.38196_001	nucleolar protein 58-like		B	498	20	0	0.8255	0	-		IPR012976 (SMART); IPR012976 (PFAM); IPR002687 (PFAM); IPR012974 (PFAM); PTHR10894 (PANTHER); IPR002687 (PROSITE_PROFILES); SSF89124 (SUPERFAMILY)
Aqu2.1.38199_001	PREDICTED: hypothetical protein LOC100636821 [Amphimedon queenslandica]		G	163	4	2.08e-114	0.7	0	-		TRANSMEMBRANE (PHOBIUS); TRANSMEMBRANE (PHOBIUS); CYTOPLASMIC_DOMAIN (PHOBIUS); NON_CYTOPLASMIC_DOMAIN (PHOBIUS); CYTOPLASMIC_DOMAIN (PHOBIUS); TMhelix (TMHMM); TMhelix (TMHMM)
Aqu2.1.38204_001	pleckstrin homology domain family a (phosphoinositide binding specific) member 1		D	351	20	1.3e-36	0.468	1	F:GO:0005543		IPR001849 (SMART); IPR001849 (PFAM); IPR011993 (G3DSA:2.30.29.GENE3D); PTHR14336 (PANTHER); IPR001849 (PROSITE_PROFILES); SSF50729 (SUPERFAMILY)
Aqu2.1.38322_001	type 1 phosphatidylinositol -bisphosphate 4-phosphatase		H	271	20	0	0.5565	0	-		IPR019178 (PFAM); PTHR21014:SF0 (PANTHER); IPR019178 (PANTHER); CYTOPLASMIC_DOMAIN (PHOBIUS); CYTOPLASMIC_DOMAIN (PHOBIUS); NON_CYTOPLASMIC_DOMAIN (PHOBIUS); TRANSMEMBRANE (PHOBIUS); TRANSMEMBRANE (PHOBIUS); TMhelix (TMHMM); TMhelix (TMHMM)
Aqu2.1.38333_001	adenosylhomocysteinase b-like		E	434	20	0	0.8855	4	P:GO:0033353; F:GO:0004013; P:GO:0006730; P:GO:0006555	EC:3.3.1.1	IPR000043 (SMART); IPR015878 (SMART); IPR000043 (PIRSF); IPR015878 (PFAM); IPR016040 (G3DSA:3.40.50.GENE3D); IPR000043 (PFAM); G3DSA:3.40.50.1480 (GENE3D); IPR000043 (TIGRFAM); IPR000043 (PANTHER); IPR020082 (PROSITE_PATTERNS); IPR020082 (PROSITE_PATTERNS); IPR000043 (HAMAP); SSF52283 (SUPERFAMILY); SSF51735 (SUPERFAMILY)
Aqu2.1.38340_001	fermitin family homolog 2 isoform x4		E	668	20	0	0.5765	1	F:GO:0005543	-	IPR019749 (SMART); IPR001849 (SMART); IPR014352 (G3DSA:1.20.80.GENE3D); IPR011993 (G3DSA:2.30.29.GENE3D); IPR018979 (PFAM); IPR019748 (PFAM); PTHR16160 (PANTHER); IPR019747 (PROSITE_PATTERNS); IPR001849 (PROSITE_PROFILES); SSF50729 (SUPERFAMILY); IPR019748 (SUPERFAMILY)
Aqu2.1.38351_001	maestro heat-like repeat-containing protein family member 1-like		B	1629	20	0	0.601	1	F:GO:0005488		IPR011989 (G3DSA:1.25.10.GENE3D); IPR011989 (G3DSA:1.25.10.GENE3D); PTHR23120:SF0 (PANTHER); PTHR23120 (PANTHER); IPR021133 (PROSITE_PROFILES); IPR016024 (SUPERFAMILY); IPR016024 (SUPERFAMILY)
Aqu2.1.38354_001	40s ribosomal protein s4		C	298	20	0	0.8765	8	F:GO:0019843; F:GO:0003735; C:GO:0022627; P:GO:0045727; C:GO:0005844; P:GO:0008284; P:GO:0007275; P:GO:0042254	-	IPR000876 (PIRSF); IPR005824 (SMART); IPR013845 (PFAM); IPR005824 (PFAM); IPR013843 (PFAM); IPR002942 (PFAM); IPR000876 (PANTHER); PTHR11581:SF0 (PANTHER); IPR002942 (PROSITE_PROFILES); IPR000876 (HAMAP); SSF55174 (SUPERFAMILY)
Aqu2.1.38355_001	rna-binding protein 25 isoform x1		C	769	20	0	0.578	3	P:GO:0006397; F:GO:0003676; F:GO:0000166		Coil (COILS); Coil (COILS); Coil (COILS); Coil (COILS); IPR002483 (SMART); IPR000504 (SMART); IPR000504 (PFAM); IPR002483 (PFAM); IPR012677 (G3DSA:3.30.70.GENE3D); IPR002483 (G3DSA:1.20.1390.GENE3D); PTHR18806 (PANTHER); PTHR18806:SF4 (PANTHER); IPR000504 (PROSITE_PROFILES); IPR002483 (PROSITE_PROFILES); SSF54928 (SUPERFAMILY); IPR002483 (SUPERFAMILY)
Aqu2.1.38358_001	serine threonine-protein phosphatase pp1-beta catalytic subunit		C	326	20	0	0.9235	2	F:GO:0004721; P:GO:0006470	EC:3.1.3.16	IPR006186 (PRINTS); IPR006186 (SMART); IPR004843 (PFAM); G3DSA:3.60.21.10 (GENE3D); PTHR11668 (PANTHER); PTHR11668:SF74 (PANTHER); IPR006186 (PROSITE_PATTERNS); SSF56300 (SUPERFAMILY)
Aqu2.1.38363_001	mitochondrial import receptor subunit tom20 homolog		E	142	20	4.8e-23	0.5675	5	F:GO:0015450; P:GO:0006626; F:GO:0051082; C:GO:0009941; C:GO:0005742	-	IPR022422 (PRINTS); IPR002056 (PRINTS); IPR002056 (PFAM); IPR023392 (G3DSA:1.20.960.GENE3D); PTHR12430:SF0 (PANTHER); IPR002056 (PANTHER); TRANSMEMBRANE (PHOBIUS); NON_CYTOPLASMIC_DOMAIN (PHOBIUS); CYTOPLASMIC_DOMAIN (PHOBIUS); IPR023392 (SUPERFAMILY); TMhelix (TMHMM)
Aqu2.1.38366_001	t-complex protein 1 subunit delta-like		C	527	20	0	0.892	12	P:GO:0001666; C:GO:0005730; C:GO:0005874; P:GO:0051085; C:GO:0044297; C:GO:0005832; C:GO:0005813; P:GO:0007339; C:GO:0042470; F:GO:0005524; F:GO:0051082; C:GO:0002199	-	IPR017998 (PRINTS); IPR027413 (G3DSA:1.10.560.GENE3D); IPR027409 (G3DSA:3.50.7.GENE3D); IPR012717 (TIGRFAM); IPR027410 (G3DSA:3.30.260.GENE3D); IPR002423 (PFAM); IPR002423 (PANTHER); IPR002194 (PROSITE_PATTERNS); IPR002194 (PROSITE_PATTERNS); IPR002194 (PROSITE_PATTERNS); IPR027409 (SUPERFAMILY); SSF54849 (SUPERFAMILY); IPR002423 (SUPERFAMILY)
Aqu2.1.38371_001	ist1 homolog isoform x1		C	351	20	0	0.585	0	-		Coil (COILS); IPR005061 (PFAM); PTHR12161:SF3 (PANTHER); PTHR12161 (PANTHER)
Aqu2.1.38376_001	ran-binding protein 9-like		H	488	20	0	0.736	1	F:GO:0008536	-	IPR013144 (SMART); IPR006594 (SMART); IPR006595 (SMART); IPR018355 (SMART); IPR024964 (PFAM); IPR003877 (PFAM); IPR027713 (PTHR12864:PANTHER); PTHR12864 (PANTHER); IPR006595 (PROSITE_PROFILES); IPR001870 (PROSITE_PROFILES); IPR006594 (PROSITE_PROFILES); IPR008985 (SUPERFAMILY)
Aqu2.1.38390_001	septin-7 isoform x2		C	436	20	0	0.79	16	C:GO:0035085; P:GO:0051291; F:GO:0005198; P:GO:0060271; C:GO:0043679; C:GO:0015630; F:GO:0005525; C:GO:0005730; C:GO:0000776; F:GO:0042802; C:GO:0001725; P:GO:0016476; C:GO:0031105; C:GO:0045202; C:GO:0016324; P:GO:0000910	-	Coil (COILS); IPR016491 (PIRSF); G3DSA:3.40.50.300 (GENE3D); IPR000038 (PFAM); PTHR18884:SF7 (PANTHER); IPR000038 (PANTHER); IPR027417 (SUPERFAMILY)
Aqu2.1.38393_001	v-type proton atpase subunit d-like		C	352	20	0	0.862	10	C:GO:0033181; F:GO:0008553; P:GO:0008593; C:GO:0005813; C:GO:0005769; P:GO:0007035; F:GO:0046961; C:GO:0000220; P:GO:0015991; P:GO:0006119	EC:3.6.3.6	IPR016727 (PIRSF); IPR002843 (PFAM); PTHR11028:SF0 (PANTHER); IPR016727 (PANTHER); IPR002843 (SUPERFAMILY)
Aqu2.1.38395_001	sjchgc05781 protein		H	171	19	1.16e-120	0.4989	6	F:GO:0005525; F:GO:0003924; P:GO:0006184; F:GO:0000166; P:GO:0042254; C:GO:0005634		IPR013869 (PFAM); TRANSMEMBRANE (PHOBIUS); NON_CYTOPLASMIC_DOMAIN (PHOBIUS); TRANSMEMBRANE (PHOBIUS); NON_CYTOPLASMIC_DOMAIN (PHOBIUS); NON_CYTOPLASMIC_DOMAIN (PHOBIUS); TRANSMEMBRANE (PHOBIUS); CYTOPLASMIC_DOMAIN (PHOBIUS); TRANSMEMBRANE (PHOBIUS); CYTOPLASMIC_DOMAIN (PHOBIUS); TMhelix (TMHMM); TMhelix (TMHMM); TMhelix (TMHMM); TMhelix (TMHMM)
Aqu2.1.38396_001	tubulin polymerization-promoting protein family member 2		B	183	20	6.98e-128	0.6615	1	C:GO:0005737		IPR008907 (PFAM); IPR008907 (PANTHER); SSF47473 (SUPERFAMILY)
Aqu2.1.38397_001	ankyrin-2- partial		B	728	20	0	0.459	2	P:GO:0035556; F:GO:0005515	-	Coil (COILS); IPR002110 (PRINTS); IPR002110 (SMART); IPR020683 (PFAM); IPR020683 (G3DSA:1.25.40.GENE3D); IPR001496 (PFAM); PTHR24198 (PANTHER); IPR001496 (PROSITE_PROFILES); IPR002110 (PROSITE_PROFILES); IPR020683 (PROSITE_PROFILES); IPR020683 (SUPERFAMILY)
Aqu2.1.38401_001	alanine aminotransferase		B	520	20	0	0.695	3	F:GO:0016740; F:GO:0030170; P:GO:0009058	-	IPR015421 (G3DSA:3.40.640.GENE3D); IPR004839 (PFAM); IPR015422 (G3DSA:3.90.1150.GENE3D); PTHR11751 (PANTHER); PTHR11751:SF29 (PANTHER); IPR015424 (SUPERFAMILY)
Aqu2.1.38418_001	6-phosphogluconolactonase		C	247	20	0	0.661	3	P:GO:0006098; C:GO:0005829; F:GO:0017057	EC:3.1.1.31	G3DSA:3.40.50.1360 (GENE3D); IPR005900 (TIGRFAM); IPR006148 (PFAM); PTHR11054 (PANTHER); SSF100950 (SUPERFAMILY)
Aqu2.1.38424_001	g-rich sequence factor 1		E	271	20	1.5e-167	0.522	2	F:GO:0003676; F:GO:0000166	-	IPR000504 (SMART); PF14259 (PFAM); IPR000504 (PFAM); IPR012677 (G3DSA:3.30.70.GENE3D); PTHR13976 (PANTHER); IPR000504 (PROSITE_PROFILES); SignalP-TM (SIGNALP_GRAM_POSITIVE); SSF54928 (SUPERFAMILY)
Aqu2.1.38425_001	epithelial splicing regulatory protein 1 isoform x4		B	633	20	0	0.555	2	F:GO:0003676; F:GO:0000166	-	IPR000504 (SMART); G3DSA:3.30.420.10 (GENE3D); PF14259 (PFAM); IPR012677 (G3DSA:3.30.70.GENE3D); PTHR13976:SF2 (PANTHER); PTHR13976 (PANTHER); IPR000504 (PROSITE_PROFILES); IPR000504 (PROSITE_PROFILES); IPR000504 (PROSITE_PROFILES); SSF54928 (SUPERFAMILY); SSF54928 (SUPERFAMILY); SSF54928 (SUPERFAMILY)
Aqu2.1.38430_001	protein plant cadmium resistance 3-like		E	112	20	2.55e-75	0.605	3	P:GO:0008152; F:GO:0030170; F:GO:0008483	EC:2.6.1.0	IPR006461 (TIGRFAM); IPR006461 (PFAM); PTHR15907 (PANTHER); NON_CYTOPLASMIC_DOMAIN (PHOBIUS); CYTOPLASMIC_DOMAIN (PHOBIUS); TRANSMEMBRANE (PHOBIUS); TMhelix (TMHMM)
Aqu2.1.38438_001	vesicle-associated membrane protein-associated protein b-like		C	286	20	0	0.5695	1	F:GO:0005198	-	Coil (COILS); IPR016763 (PIRSF); IPR000535 (PFAM); IPR008962 (G3DSA:2.60.40.GENE3D); PTHR10809 (PANTHER); NON_CYTOPLASMIC_DOMAIN (PHOBIUS); TRANSMEMBRANE (PHOBIUS); CYTOPLASMIC_DOMAIN (PHOBIUS); IPR000535 (PROSITE_PROFILES); IPR008962 (SUPERFAMILY); TMhelix (TMHMM)
Aqu2.1.38443_001	nuclear receptor subfamily 5 group a member 2-like	Expressed TF	E	517	20	0	0.4865	7	P:GO:0043401; F:GO:0008270; P:GO:0006355; F:GO:0004887; F:GO:0043565; F:GO:0003707; C:GO:0005634	-	IPR001728 (PRINTS); IPR001723 (PRINTS); IPR001628 (PRINTS); IPR001628 (SMART); IPR000536 (SMART); IPR001628 (PFAM); IPR013088 (G3DSA:3.30.50.GENE3D); IPR000536 (PFAM); IPR008946 (G3DSA:1.10.565.GENE3D); PTHR24083 (PANTHER); IPR001628 (PROSITE_PATTERNS); IPR001628 (PROSITE_PROFILES); IPR008946 (SUPERFAMILY); SSF57716 (SUPERFAMILY)
Aqu2.1.38452_001	fibrinogen-like protein 1		E	277	20	0	0.586	1	C:GO:0005576		IPR002181 (SMART); IPR014716 (G3DSA:3.90.215.GENE3D); IPR014715 (G3DSA:4.10.530.GENE3D); IPR002181 (PFAM); PTHR19143 (PANTHER); SIGNAL_PEPTIDE_C_REGION (PHOBIUS); SIGNAL_PEPTIDE_H_REGION (PHOBIUS); SIGNAL_PEPTIDE_N_REGION (PHOBIUS); NON_CYTOPLASMIC_DOMAIN (PHOBIUS); SIGNAL_PEPTIDE (PHOBIUS); IPR002181 (PROSITE_PROFILES); SignalP-noTM (SIGNALP_EUK); IPR002181 (SUPERFAMILY)
Aqu2.1.38453_001	peroxiredoxin- mitochondrial-like		C	182	20	2.13e-130	0.775	2	F:GO:0016491; P:GO:0055114	-	IPR012336 (G3DSA:3.40.30.GENE3D); IPR013740 (PFAM); PTHR10430:SF5 (PANTHER); PTHR10430 (PANTHER); IPR012336 (PROSITE_PROFILES); IPR012336 (SUPERFAMILY)
Aqu2.1.38468_001	glycoside hydrolase		A	1164	20	0	0.527	4	F:GO:0004553; F:GO:0003676; F:GO:0000166; P:GO:0005975	EC:3.2.1.0	Coil (COILS); Coil (COILS); Coil (COILS); Coil (COILS); Coil (COILS); IPR001849 (SMART); IPR000322 (PFAM); IPR001849 (PFAM); IPR013785 (G3DSA:3.20.20.GENE3D); IPR011993 (G3DSA:2.30.29.GENE3D); PTHR22762 (PANTHER); PTHR22762:SF2 (PANTHER); IPR001849 (PROSITE_PROFILES); IPR017853 (SUPERFAMILY); SSF50729 (SUPERFAMILY)
Aqu2.1.38469_001	trinucleotide repeat-containing gene 6c isoform x2		E	1304	20	0	0.6445	3	F:GO:0003676; F:GO:0000166; F:GO:0005515	-	IPR000504 (SMART); IPR012677 (G3DSA:3.30.70.GENE3D); G3DSA:1.10.8.10 (GENE3D); IPR000449 (PFAM); IPR015940 (PROSITE_PROFILES); IPR009060 (SUPERFAMILY); SSF54928 (SUPERFAMILY)
Aqu2.1.38471_001	disulfide-isomerase precursor		B	246	20	1.01e-171	0.631	3	F:GO:0003676; F:GO:0000166; C:GO:0044424	-	IPR000504 (SMART); IPR000504 (PFAM); IPR025715 (PFAM); IPR012677 (G3DSA:3.30.70.GENE3D); PTHR19965 (PANTHER); IPR000504 (PROSITE_PROFILES); SSF54928 (SUPERFAMILY)
Aqu2.1.38474_001	zinc finger protein 207-like		E	310	20	7.1e-140	0.579	2	F:GO:0046872; F:GO:0003677	-	IPR015880 (SMART); PTHR23215 (PANTHER); IPR007087 (PROSITE_PATTERNS); IPR007087 (PROSITE_PATTERNS); IPR003656 (PROSITE_PROFILES)
Aqu2.1.38481_001	serine threonine-protein kinase sbk1		B	335	20	0	0.6525	4	P:GO:0006468; F:GO:0005524; F:GO:0004674; P:GO:0009069	EC:2.7.11.0	G3DSA:1.10.510.10 (GENE3D); G3DSA:3.30.200.20 (GENE3D); IPR000719 (PFAM); PTHR24359:SF0 (PANTHER); PTHR24359 (PANTHER); IPR008271 (PROSITE_PATTERNS); IPR000719 (PROSITE_PROFILES); IPR011009 (SUPERFAMILY)
Aqu2.1.38492_001	uba-like domain-containing protein 2		G	146	20	8.65e-104	0.481	1	F:GO:0005515		G3DSA:1.10.8.10 (GENE3D); PF14555 (PFAM); PTHR31993 (PANTHER); PTHR31993:SF1 (PANTHER); IPR009060 (SUPERFAMILY)
Aqu2.1.38494_001	4-aminobutyrate mitochondrial isoform x2		E	333	20	0	0.662	13	P:GO:0009450; C:GO:0032144; F:GO:0003867; P:GO:0048148; P:GO:0007269; P:GO:0042135; C:GO:0005759; F:GO:0032145; F:GO:0042803; F:GO:0030170; P:GO:0006522; P:GO:0006531; P:GO:0019482	EC:2.6.1.19	IPR005814 (PIRSF); IPR015421 (G3DSA:3.40.640.GENE3D); IPR005814 (PFAM); IPR015422 (G3DSA:3.90.1150.GENE3D); IPR004631 (PTHR11986:PANTHER); IPR005814 (PANTHER); IPR015424 (SUPERFAMILY)
Aqu2.1.38500_001	galactokinase		A	434	20	0	0.605	5	C:GO:0005737; P:GO:0046835; F:GO:0005524; P:GO:0006012; F:GO:0004335	EC:2.7.1.6	IPR000705 (PRINTS); IPR006206 (PRINTS); IPR000705 (PIRSF); IPR013750 (PFAM); IPR019539 (PFAM); IPR014721 (G3DSA:3.30.230.GENE3D); IPR006204 (PFAM); IPR000705 (TIGRFAM); G3DSA:3.30.70.890 (GENE3D); PTHR10457 (PANTHER); PTHR10457:SF6 (PANTHER); IPR019741 (PROSITE_PATTERNS); IPR020568 (SUPERFAMILY); SSF55060 (SUPERFAMILY)
Aqu2.1.38501_001	synapse differentiation-inducing gene protein 1-like		E	168	20	1.56e-91	0.5765	2	P:GO:0009607; C:GO:0016021	-	IPR007593 (PFAM); TRANSMEMBRANE (PHOBIUS); NON_CYTOPLASMIC_DOMAIN (PHOBIUS); TRANSMEMBRANE (PHOBIUS); NON_CYTOPLASMIC_DOMAIN (PHOBIUS); CYTOPLASMIC_DOMAIN (PHOBIUS); TRANSMEMBRANE (PHOBIUS); CYTOPLASMIC_DOMAIN (PHOBIUS); TMhelix (TMHMM); TMhelix (TMHMM); TMhelix (TMHMM)
Aqu2.1.38502_001	synapse differentiation-inducing gene protein 1-like		E	207	14	1.33e-96	0.5829	2	P:GO:0009607; C:GO:0016021	-	IPR007593 (PFAM); TRANSMEMBRANE (PHOBIUS); TRANSMEMBRANE (PHOBIUS); NON_CYTOPLASMIC_DOMAIN (PHOBIUS); NON_CYTOPLASMIC_DOMAIN (PHOBIUS); CYTOPLASMIC_DOMAIN (PHOBIUS); TMhelix (TMHMM); TMhelix (TMHMM)
Aqu2.1.38503_001	dual specificity mitogen-activated protein kinase kinase 6		C	346	20	0	0.718	11	F:GO:0004708; F:GO:0005515; P:GO:0060048; P:GO:0072709; P:GO:0002931; C:GO:0044424; P:GO:0043065; P:GO:0042493; F:GO:0005524; P:GO:0000187; F:GO:0004674	-	IPR002290 (SMART); IPR000719 (PFAM); G3DSA:1.10.510.10 (GENE3D); G3DSA:3.30.200.20 (GENE3D); PTHR24360 (PANTHER); PTHR24360:SF3 (PANTHER); IPR008271 (PROSITE_PATTERNS); IPR017441 (PROSITE_PATTERNS); IPR000719 (PROSITE_PROFILES); IPR011009 (SUPERFAMILY)
Aqu2.1.38504_001	dual specificity mitogen-activated protein kinase kinase 4		C	367	20	0	0.6785	4	P:GO:0006468; F:GO:0005524; F:GO:0004674; P:GO:0009069	EC:2.7.11.0	IPR002290 (SMART); G3DSA:1.10.510.10 (GENE3D); G3DSA:3.30.200.20 (GENE3D); IPR000719 (PFAM); PTHR24360 (PANTHER); IPR008271 (PROSITE_PATTERNS); IPR017441 (PROSITE_PATTERNS); IPR000719 (PROSITE_PROFILES); IPR011009 (SUPERFAMILY)
Aqu2.1.38506_001	proline-rich transmembrane protein 1-like		E	126	20	1.01e-19	0.648	2	P:GO:0009607; C:GO:0016021		IPR007593 (PFAM); PTHR14948 (PANTHER); NON_CYTOPLASMIC_DOMAIN (PHOBIUS); CYTOPLASMIC_DOMAIN (PHOBIUS); TRANSMEMBRANE (PHOBIUS); NON_CYTOPLASMIC_DOMAIN (PHOBIUS); TRANSMEMBRANE (PHOBIUS); TMhelix (TMHMM); TMhelix (TMHMM)
Aqu2.1.38510_001	proline-rich transmembrane protein 1		E	120	20	1.08e-10	0.6285	2	P:GO:0009607; C:GO:0016021		IPR007593 (PFAM); PTHR14948 (PANTHER); TRANSMEMBRANE (PHOBIUS); CYTOPLASMIC_DOMAIN (PHOBIUS); NON_CYTOPLASMIC_DOMAIN (PHOBIUS); TRANSMEMBRANE (PHOBIUS); NON_CYTOPLASMIC_DOMAIN (PHOBIUS); TMhelix (TMHMM); TMhelix (TMHMM)
Aqu2.1.38517_001	regulatory-associated protein of mtor isoform x1		B	1297	20	0	0.669	20	C:GO:0097458; P:GO:0008286; P:GO:0045945; F:GO:0019901; F:GO:0001156; C:GO:0005765; P:GO:0031669; C:GO:0005829; P:GO:0007050; F:GO:0001032; P:GO:0032008; P:GO:0008361; F:GO:0001031; F:GO:0071889; P:GO:0071902; F:GO:0001030; F:GO:0032403; P:GO:0016049; P:GO:0071230; C:GO:0031931	-	IPR004083 (PRINTS); IPR001680 (SMART); PF14538 (PFAM); IPR001680 (PFAM); IPR015943 (G3DSA:2.130.10.GENE3D); IPR011989 (G3DSA:1.25.10.GENE3D); IPR004083 (PANTHER); IPR027466 (PTHR12848:PANTHER); IPR017986 (PROSITE_PROFILES); IPR001680 (PROSITE_PROFILES); IPR016024 (SUPERFAMILY); IPR017986 (SUPERFAMILY)
Aqu2.1.38519_001	polyhydroxybutyrate depolymerase		B	333	20	0	0.636	0	-		G3DSA:3.40.50.1820 (GENE3D); PTHR11731 (PANTHER); PTHR11731:SF43 (PANTHER); SIGNAL_PEPTIDE_H_REGION (PHOBIUS); SIGNAL_PEPTIDE (PHOBIUS); SIGNAL_PEPTIDE_N_REGION (PHOBIUS); SIGNAL_PEPTIDE_C_REGION (PHOBIUS); NON_CYTOPLASMIC_DOMAIN (PHOBIUS); SignalP-TM (SIGNALP_GRAM_POSITIVE); SignalP-noTM (SIGNALP_EUK); SSF53474 (SUPERFAMILY); TMhelix (TMHMM)
Aqu2.1.38521_001	ring finger protein unkempt homolog		B	743	20	0	0.5735	2	F:GO:0008270; F:GO:0005515	-	IPR000571 (SMART); IPR000571 (G3DSA:4.10.1000.GENE3D); IPR000571 (PFAM); PF13920 (PFAM); PTHR14493:SF24 (PANTHER); PTHR14493 (PANTHER); IPR001841 (PROSITE_PROFILES); IPR000571 (PROSITE_PROFILES); IPR000571 (PROSITE_PROFILES); IPR000571 (PROSITE_PROFILES); IPR000571 (PROSITE_PROFILES); IPR000571 (PROSITE_PROFILES); SSF90229 (SUPERFAMILY)
Aqu2.1.38524_001	guanine nucleotide-binding protein g subunit alpha-like		C	359	20	0	0.7325	7	F:GO:0004871; F:GO:0046872; P:GO:0006184; F:GO:0031683; F:GO:0003924; P:GO:0007186; F:GO:0005525	-	Coil (COILS); IPR001019 (PRINTS); IPR001019 (SMART); IPR001019 (PFAM); IPR011025 (G3DSA:1.10.400.GENE3D); G3DSA:3.40.50.300 (GENE3D); IPR001019 (PANTHER); IPR027417 (SUPERFAMILY); IPR011025 (SUPERFAMILY)
Aqu2.1.38529_001	upf0505 protein c16orf62 homolog		E	814	20	0	0.745	1	C:GO:0016021		PTHR13673 (PANTHER); PTHR13673:SF0 (PANTHER)
Aqu2.1.38530_001	cyclic amp-dependent transcription factor atf-4	DETF	G	271	20	0	0.6015	7	P:GO:0006355; F:GO:0043565; P:GO:0007165; C:GO:0043229; F:GO:0003700; C:GO:0005667; P:GO:0045449	-	Coil (COILS); IPR004827 (SMART); G3DSA:1.20.5.170 (GENE3D); IPR004827 (PFAM); PTHR13044 (PANTHER); IPR004827 (PROSITE_PATTERNS); IPR004827 (PROSITE_PROFILES); SSF57959 (SUPERFAMILY)
Aqu2.1.38532_001	sorting nexin-29		D	724	20	0	0.5505	4	F:GO:0035091; C:GO:0005871; F:GO:0003777; P:GO:0007018		Coil (COILS); IPR001683 (SMART); IPR004012 (SMART); IPR001683 (PFAM); IPR004012 (PFAM); IPR001683 (G3DSA:3.30.1520.GENE3D); IPR027640 (PANTHER); PTHR24115:SF176 (PANTHER); IPR001683 (PROSITE_PROFILES); IPR004012 (PROSITE_PROFILES); SSF140741 (SUPERFAMILY); IPR001683 (SUPERFAMILY)
Aqu2.1.38538_001	polyamine-modulated factor 1-binding protein 1		E	1605	2	0	0.72	0	-		Coil (COILS); Coil (COILS); Coil (COILS); Coil (COILS); Coil (COILS); Coil (COILS); Coil (COILS); Coil (COILS); Coil (COILS); Coil (COILS); Coil (COILS); Coil (COILS); Coil (COILS); Coil (COILS); Coil (COILS); Coil (COILS)
Aqu2.1.38544_001	---NA---		G	1072	0			0	-		Coil (COILS); IPR001849 (SMART); IPR001849 (PFAM); IPR011993 (G3DSA:2.30.29.GENE3D); IPR001849 (PROSITE_PROFILES); SSF50729 (SUPERFAMILY)
Aqu2.1.38546_001	60s ribosomal protein l10		C	216	20	3.28e-160	0.906	4	C:GO:0005840; F:GO:0003735; P:GO:0006412; P:GO:0042254	-	IPR001197 (PIRSF); IPR016180 (G3DSA:3.90.1170.GENE3D); IPR001197 (TIGRFAM); IPR016180 (PFAM); PTHR11726 (PANTHER); IPR018255 (PROSITE_PATTERNS); IPR016180 (SUPERFAMILY)
Aqu2.1.38554_001	septin-9-like isoform x1		F	396	20	0	0.781	4	F:GO:0005525; F:GO:0005509; P:GO:0007049; C:GO:0031105	-	IPR016491 (PIRSF); IPR000038 (PFAM); G3DSA:3.40.50.300 (GENE3D); IPR011992 (G3DSA:1.10.238.GENE3D); IPR000038 (PANTHER); PTHR18884:SF12 (PANTHER); SSF47473 (SUPERFAMILY); IPR027417 (SUPERFAMILY)
Aqu2.1.38559_001	forkhead box protein l1	Expressed TF	E	282	20	0	0.647	6	F:GO:0003700; F:GO:0043565; C:GO:0005634; P:GO:0006355; C:GO:0005667; P:GO:0045449	-	IPR001766 (PRINTS); IPR001766 (SMART); IPR011991 (G3DSA:1.10.10.GENE3D); IPR001766 (PFAM); PTHR11829 (PANTHER); IPR018122 (PROSITE_PATTERNS); IPR018122 (PROSITE_PATTERNS); IPR001766 (PROSITE_PROFILES); SSF46785 (SUPERFAMILY)
Aqu2.1.38560_001	actin-related protein 2 3 complex subunit 1a		B	375	20	0	0.7655	3	C:GO:0005885; P:GO:0030833; F:GO:0003779	-	IPR017383 (PIRSF); IPR001680 (SMART); IPR001680 (PFAM); IPR015943 (G3DSA:2.130.10.GENE3D); IPR017383 (PANTHER); IPR001680 (PROSITE_PROFILES); IPR017986 (PROSITE_PROFILES); IPR017986 (SUPERFAMILY)
Aqu2.1.38561_001	thiomorpholine-carboxylate dehydrogenase		C	319	20	0	0.674	8	P:GO:0042403; P:GO:0033280; C:GO:0005829; F:GO:0042562; P:GO:0009725; C:GO:0005634; P:GO:0006839; C:GO:0005739	-	IPR003462 (PIRSF); IPR003462 (PFAM); IPR016040 (G3DSA:3.40.50.GENE3D); IPR023401 (G3DSA:3.30.1780.GENE3D); PTHR13812 (PANTHER); PTHR13812:SF3 (PANTHER); SSF51735 (SUPERFAMILY)
Aqu2.1.38592_001	deleted in malignant brain tumors 1		G	4106	20	0	0.5045	4	F:GO:0005044; C:GO:0016020; P:GO:0006955; F:GO:0030247		IPR001190 (PRINTS); IPR017448 (SMART); G3DSA:3.10.250.10 (GENE3D); IPR001190 (PFAM); PTHR19331 (PANTHER); PTHR19331:SF192 (PANTHER); IPR001190 (PROSITE_PATTERNS); IPR001190 (PROSITE_PATTERNS); IPR001190 (PROSITE_PATTERNS); IPR001190 (PROSITE_PATTERNS); IPR001190 (PROSITE_PATTERNS); IPR001190 (PROSITE_PATTERNS); IPR001190 (PROSITE_PATTERNS); IPR001190 (PROSITE_PATTERNS); IPR001190 (PROSITE_PATTERNS); IPR001190 (PROSITE_PATTERNS); NON_CYTOPLASMIC_DOMAIN (PHOBIUS); SIGNAL_PEPTIDE_C_REGION (PHOBIUS); SIGNAL_PEPTIDE (PHOBIUS); SIGNAL_PEPTIDE_N_REGION (PHOBIUS); CYTOPLASMIC_DOMAIN (PHOBIUS); SIGNAL_PEPTIDE_H_REGION (PHOBIUS); TRANSMEMBRANE (PHOBIUS); IPR001190 (PROSITE_PROFILES); IPR001190 (PROSITE_PROFILES); IPR001190 (PROSITE_PROFILES); IPR001190 (PROSITE_PROFILES); IPR001190 (PROSITE_PROFILES); IPR001190 (PROSITE_PROFILES); IPR001190 (PROSITE_PROFILES); IPR001190 (PROSITE_PROFILES); IPR001190 (PROSITE_PROFILES); IPR001190 (PROSITE_PROFILES); IPR001190 (PROSITE_PROFILES); IPR001190 (PROSITE_PROFILES); IPR001190 (PROSITE_PROFILES); IPR001190 (PROSITE_PROFILES); IPR001190 (PROSITE_PROFILES); IPR001190 (PROSITE_PROFILES); IPR001190 (PROSITE_PROFILES); IPR001190 (PROSITE_PROFILES); IPR001190 (PROSITE_PROFILES); IPR001190 (PROSITE_PROFILES); IPR001190 (PROSITE_PROFILES); IPR001212 (PROSITE_PROFILES); IPR001190 (PROSITE_PROFILES); IPR001190 (PROSITE_PROFILES); IPR001190 (PROSITE_PROFILES); IPR001190 (PROSITE_PROFILES); IPR001190 (PROSITE_PROFILES); IPR001190 (PROSITE_PROFILES); IPR001190 (PROSITE_PROFILES); IPR001190 (PROSITE_PROFILES); IPR001190 (PROSITE_PROFILES); IPR001190 (PROSITE_PROFILES); IPR001190 (PROSITE_PROFILES); IPR001190 (PROSITE_PROFILES); SignalP-noTM (SIGNALP_EUK); SignalP-TM (SIGNALP_GRAM_POSITIVE); SignalP-noTM (SIGNALP_GRAM_NEGATIVE); IPR017448 (SUPERFAMILY); IPR017448 (SUPERFAMILY); IPR017448 (SUPERFAMILY); IPR017448 (SUPERFAMILY); IPR017448 (SUPERFAMILY); IPR017448 (SUPERFAMILY); IPR017448 (SUPERFAMILY); IPR017448 (SUPERFAMILY); IPR017448 (SUPERFAMILY); IPR017448 (SUPERFAMILY); IPR017448 (SUPERFAMILY); IPR017448 (SUPERFAMILY); IPR017448 (SUPERFAMILY); IPR017448 (SUPERFAMILY); IPR017448 (SUPERFAMILY); IPR017448 (SUPERFAMILY); IPR017448 (SUPERFAMILY); IPR017448 (SUPERFAMILY); IPR017448 (SUPERFAMILY); IPR017448 (SUPERFAMILY); IPR017448 (SUPERFAMILY); IPR017448 (SUPERFAMILY); IPR017448 (SUPERFAMILY); IPR017448 (SUPERFAMILY); IPR017448 (SUPERFAMILY); IPR017448 (SUPERFAMILY); IPR017448 (SUPERFAMILY); IPR017448 (SUPERFAMILY); IPR017448 (SUPERFAMILY); IPR017448 (SUPERFAMILY); IPR017448 (SUPERFAMILY); IPR017448 (SUPERFAMILY); IPR017448 (SUPERFAMILY); TMhelix (TMHMM); TMhelix (TMHMM)
Aqu2.1.38596_001	charged multivesicular body protein 2a		C	222	20	1.4e-154	0.788	4	P:GO:0009792; C:GO:0005768; C:GO:0016020; P:GO:0015031	-	Coil (COILS); IPR005024 (PFAM); PTHR10476 (PANTHER); PTHR10476:SF4 (PANTHER)
Aqu2.1.38597_001	regulatory p domain-containing protein		A	444	20	0	0.6605	3	P:GO:0006508; F:GO:0004252; F:GO:0008233		IPR027589 (TIGRFAM); SIGNAL_PEPTIDE_C_REGION (PHOBIUS); SIGNAL_PEPTIDE_N_REGION (PHOBIUS); NON_CYTOPLASMIC_DOMAIN (PHOBIUS); SIGNAL_PEPTIDE (PHOBIUS); SIGNAL_PEPTIDE_H_REGION (PHOBIUS); SignalP-noTM (SIGNALP_EUK); SSF75011 (SUPERFAMILY)
Aqu2.1.38598_001	proteasome beta 4 subunit		B	248	20	0	0.826	7	F:GO:0004298; P:GO:0051603; F:GO:0001530; P:GO:0002862; C:GO:0005737; C:GO:0005839; C:GO:0005634	EC:3.4.25.0	IPR016295 (PIRSF); IPR001353 (PFAM); G3DSA:3.60.20.10 (GENE3D); PTHR11599 (PANTHER); PTHR11599:SF5 (PANTHER); IPR016050 (PROSITE_PATTERNS); IPR023333 (PROSITE_PROFILES); SSF56235 (SUPERFAMILY)
Aqu2.1.38605_001	voltage-dependent anion-selective channel protein 2-like		C	285	20	0	0.6575	4	F:GO:0008308; P:GO:0055085; P:GO:0044070; C:GO:0005741	-	IPR001925 (PRINTS); IPR027246 (PFAM); IPR023614 (G3DSA:2.40.160.GENE3D); PTHR11743 (PANTHER)
Aqu2.1.38608_001	ubiquitin-conjugating enzyme e2-17 kda		C	147	20	1.38e-103	0.965	23	P:GO:0008054; P:GO:0008340; P:GO:0045676; P:GO:0040007; P:GO:0031647; P:GO:0048132; P:GO:0042787; P:GO:0051276; P:GO:0008406; P:GO:0006915; P:GO:0009792; P:GO:0007067; F:GO:0031625; F:GO:0004842; P:GO:0007286; P:GO:0002119; P:GO:0007140; C:GO:0005875; P:GO:0030718; P:GO:0016322; F:GO:0005524; P:GO:0016477; P:GO:0040035	EC:6.3.2.19	SM00212 (SMART); IPR000608 (PFAM); IPR016135 (G3DSA:3.10.110.GENE3D); PTHR24068 (PANTHER); IPR023313 (PROSITE_PATTERNS); IPR000608 (PROSITE_PROFILES); IPR016135 (SUPERFAMILY)
Aqu2.1.38611_001	kinesin-like protein kif23 isoform 2		B	898	20	0	0.597	18	P:GO:0032467; P:GO:0036089; P:GO:0040016; C:GO:0097149; C:GO:0005737; C:GO:0005874; F:GO:0003777; P:GO:0047496; F:GO:0008017; C:GO:0032154; C:GO:0005813; C:GO:0030496; P:GO:0000281; C:GO:0005871; C:GO:0005634; F:GO:0005524; P:GO:0051256; C:GO:0045298	-	Coil (COILS); Coil (COILS); IPR001752 (PRINTS); IPR001752 (SMART); IPR001752 (G3DSA:3.40.850.GENE3D); IPR001752 (PFAM); IPR027640 (PANTHER); PTHR24115:SF88 (PANTHER); IPR019821 (PROSITE_PATTERNS); IPR001752 (PROSITE_PROFILES); IPR027417 (SUPERFAMILY)
Aqu2.1.38620_001	PREDICTED: hypothetical protein LOC100638078 [Amphimedon queenslandica]		E	382	1	1.05e-153	1	0	-		Coil (COILS); Coil (COILS); Coil (COILS); Coil (COILS); Coil (COILS)
Aqu2.1.38623_001	protein		E	3029	20	0	0.5155	2	P:GO:0007154; C:GO:0016021	-	IPR003644 (SMART); IPR003644 (PFAM); SIGNAL_PEPTIDE_C_REGION (PHOBIUS); SIGNAL_PEPTIDE_N_REGION (PHOBIUS); NON_CYTOPLASMIC_DOMAIN (PHOBIUS); SIGNAL_PEPTIDE_H_REGION (PHOBIUS); SIGNAL_PEPTIDE (PHOBIUS); SignalP-noTM (SIGNALP_EUK); SSF141072 (SUPERFAMILY)
Aqu2.1.38629_001	aggregation factor protein form partial		A	2807	20	0	0.525	2	P:GO:0007154; C:GO:0016021	-	PR00453 (PRINTS); IPR002035 (SMART); IPR003644 (SMART); IPR002035 (G3DSA:3.40.50.GENE3D); IPR003644 (PFAM); IPR002035 (G3DSA:3.40.50.GENE3D); IPR002035 (PFAM); PTHR22992:SF74 (PANTHER); PTHR22992 (PANTHER); IPR002035 (PROSITE_PROFILES); IPR002035 (PROSITE_PROFILES); IPR002035 (PROSITE_PROFILES); SSF141072 (SUPERFAMILY); SSF53300 (SUPERFAMILY); SSF141072 (SUPERFAMILY); SSF141072 (SUPERFAMILY); SSF53300 (SUPERFAMILY); SSF53300 (SUPERFAMILY); SSF141072 (SUPERFAMILY); SSF141072 (SUPERFAMILY); SSF141072 (SUPERFAMILY); SSF141072 (SUPERFAMILY); SSF141072 (SUPERFAMILY); SSF141072 (SUPERFAMILY); SSF141072 (SUPERFAMILY); SSF141072 (SUPERFAMILY); SSF141072 (SUPERFAMILY); SSF141072 (SUPERFAMILY)
Aqu2.1.38632_001	talin-1-like isoform x1		E	2483	20	0	0.6745	8	F:GO:0003779; P:GO:0007016; F:GO:0005200; C:GO:0005925; C:GO:0001726; F:GO:0005158; P:GO:0007155; C:GO:0015629	-	Coil (COILS); Coil (COILS); Coil (COILS); Coil (COILS); IPR002558 (SMART); IPR019749 (SMART); G3DSA:1.20.1490.10 (GENE3D); IPR019748 (PFAM); IPR018979 (PFAM); IPR002558 (PFAM); IPR015224 (PFAM); IPR002404 (PFAM); IPR015009 (PFAM); IPR011993 (G3DSA:2.30.29.GENE3D); IPR014352 (G3DSA:1.20.80.GENE3D); G3DSA:1.20.1440.10 (GENE3D); G3DSA:1.20.1410.10 (GENE3D); IPR015224 (G3DSA:1.20.1420.GENE3D); PTHR19981:SF1 (PANTHER); PTHR19981 (PANTHER); IPR019747 (PROSITE_PATTERNS); IPR019747 (PROSITE_PATTERNS); IPR000299 (PROSITE_PROFILES); IPR002558 (PROSITE_PROFILES); IPR006077 (SUPERFAMILY); SSF50729 (SUPERFAMILY); SSF54236 (SUPERFAMILY); IPR019748 (SUPERFAMILY); SSF109885 (SUPERFAMILY); SSF109885 (SUPERFAMILY); IPR015224 (SUPERFAMILY); IPR006077 (SUPERFAMILY); SSF109885 (SUPERFAMILY); SSF109885 (SUPERFAMILY); IPR006077 (SUPERFAMILY); IPR006077 (SUPERFAMILY); IPR006077 (SUPERFAMILY)
Aqu2.1.38643_001	selenium-binding protein 1		B	475	20	0	0.8255	6	C:GO:0005730; F:GO:0008430; C:GO:0016020; C:GO:0005829; P:GO:0015031; F:GO:0005515	-	IPR015943 (G3DSA:2.130.10.GENE3D); IPR011042 (G3DSA:2.120.10.GENE3D); IPR008826 (PFAM); IPR008826 (PANTHER); PTHR23300:SF0 (PANTHER); SSF75011 (SUPERFAMILY)
Aqu2.1.38661_001	phosphatidylinositol-4-phosphate 5-kinase type-1 alpha		B	618	20	0	0.67	5	C:GO:0016020; P:GO:0046854; F:GO:0005044; F:GO:0016307; P:GO:0007165	-	IPR016034 (SMART); IPR002498 (PFAM); IPR027483 (G3DSA:3.30.810.GENE3D); IPR027484 (G3DSA:3.30.800.GENE3D); PTHR23086:SF5 (PANTHER); IPR023610 (PANTHER); IPR002498 (PROSITE_PROFILES); SSF56104 (SUPERFAMILY)
Aqu2.1.38665_001	mothers against decapentaplegic homolog 3		E	462	20	6.41e-148	0.693	5	F:GO:0005515; P:GO:0006355; F:GO:0003700; C:GO:0005667; P:GO:0007179	-	Coil (COILS); IPR003619 (SMART); IPR001132 (SMART); IPR003619 (PFAM); IPR001132 (PFAM); IPR017855 (G3DSA:2.60.200.GENE3D); IPR013019 (G3DSA:3.90.520.GENE3D); IPR013790 (PANTHER); IPR013019 (PROSITE_PROFILES); IPR001132 (PROSITE_PROFILES); IPR013019 (SUPERFAMILY); IPR008984 (SUPERFAMILY)
Aqu2.1.38675_001	protein mago nashi homolog		B	146	20	1.44e-102	0.8885	1	C:GO:0005634	-	IPR004023 (PFAM); IPR004023 (G3DSA:3.30.1560.GENE3D); PTHR12638:SF0 (PANTHER); IPR004023 (PANTHER); IPR004023 (SUPERFAMILY)
Aqu2.1.38683_001	an1-type zinc finger protein 6		E	165	20	7.01e-118	0.594	2	F:GO:0008270; F:GO:0003677	-	IPR000058 (SMART); IPR002653 (SMART); IPR000058 (PFAM); IPR002653 (PFAM); IPR000058 (G3DSA:4.10.1110.GENE3D); PTHR10634 (PANTHER); IPR000058 (PROSITE_PROFILES); IPR002653 (PROSITE_PROFILES); SSF118310 (SUPERFAMILY); SSF57716 (SUPERFAMILY)
Aqu2.1.38687_001	probable bax inhibitor 1-like		C	234	20	1.36e-163	0.7385	1	C:GO:0016021	-	IPR006214 (PFAM); PTHR23291:SF4 (PANTHER); IPR006214 (PANTHER); CYTOPLASMIC_DOMAIN (PHOBIUS); TRANSMEMBRANE (PHOBIUS); NON_CYTOPLASMIC_DOMAIN (PHOBIUS); TRANSMEMBRANE (PHOBIUS); CYTOPLASMIC_DOMAIN (PHOBIUS); TRANSMEMBRANE (PHOBIUS); TRANSMEMBRANE (PHOBIUS); NON_CYTOPLASMIC_DOMAIN (PHOBIUS); TRANSMEMBRANE (PHOBIUS); TRANSMEMBRANE (PHOBIUS); CYTOPLASMIC_DOMAIN (PHOBIUS); NON_CYTOPLASMIC_DOMAIN (PHOBIUS); NON_CYTOPLASMIC_DOMAIN (PHOBIUS); TRANSMEMBRANE (PHOBIUS); CYTOPLASMIC_DOMAIN (PHOBIUS); TMhelix (TMHMM); TMhelix (TMHMM); TMhelix (TMHMM); TMhelix (TMHMM); TMhelix (TMHMM); TMhelix (TMHMM)
Aqu2.1.38693_001	was protein family homolog 1-like		B	470	20	0	0.5905	5	P:GO:0034314; C:GO:0005769; C:GO:0071203; F:GO:0043014; C:GO:0045298	-	IPR021854 (PFAM); PTHR23331 (PANTHER); IPR028290 (PTHR23331:PANTHER)
Aqu2.1.38709_001	dolichol-phosphate mannosyltransferase		B	251	20	0	0.897	15	P:GO:0006501; P:GO:0035269; P:GO:0006506; P:GO:0018279; P:GO:0019673; F:GO:0043178; F:GO:0005537; C:GO:0033185; F:GO:0004582; F:GO:0004169; F:GO:0005515; P:GO:0006488; C:GO:0005789; P:GO:0019348; C:GO:0000136	EC:2.4.1.83; EC:2.4.1.109	G3DSA:3.90.550.10 (GENE3D); IPR001173 (PFAM); PTHR10859:SF37 (PANTHER); PTHR10859 (PANTHER); SSF53448 (SUPERFAMILY)
Aqu2.1.38730_001	PREDICTED: hypothetical protein LOC100640657 [Amphimedon queenslandica]		I	254	2	4.09e-107	0.815	0	-		TRANSMEMBRANE (PHOBIUS); CYTOPLASMIC_DOMAIN (PHOBIUS); TRANSMEMBRANE (PHOBIUS); TRANSMEMBRANE (PHOBIUS); TRANSMEMBRANE (PHOBIUS); CYTOPLASMIC_DOMAIN (PHOBIUS); CYTOPLASMIC_DOMAIN (PHOBIUS); CYTOPLASMIC_DOMAIN (PHOBIUS); NON_CYTOPLASMIC_DOMAIN (PHOBIUS); TRANSMEMBRANE (PHOBIUS); NON_CYTOPLASMIC_DOMAIN (PHOBIUS); TRANSMEMBRANE (PHOBIUS); NON_CYTOPLASMIC_DOMAIN (PHOBIUS); TMhelix (TMHMM); TMhelix (TMHMM); TMhelix (TMHMM); TMhelix (TMHMM); TMhelix (TMHMM); TMhelix (TMHMM)
Aqu2.1.38735_001	oligosaccharyltransferase complex subunit ostc isoform x1		B	148	20	1.58e-101	0.819	10	P:GO:0007166; P:GO:0046325; C:GO:0005615; C:GO:0016021; P:GO:0030828; P:GO:0030500; P:GO:0045668; F:GO:0005179; P:GO:0003416; C:GO:0008250	-	IPR021149 (PFAM); PTHR13160 (PANTHER); NON_CYTOPLASMIC_DOMAIN (PHOBIUS); TRANSMEMBRANE (PHOBIUS); TRANSMEMBRANE (PHOBIUS); CYTOPLASMIC_DOMAIN (PHOBIUS); TRANSMEMBRANE (PHOBIUS); NON_CYTOPLASMIC_DOMAIN (PHOBIUS); CYTOPLASMIC_DOMAIN (PHOBIUS); TMhelix (TMHMM); TMhelix (TMHMM); TMhelix (TMHMM)
Aqu2.1.38743_001	e3 ubiquitin-protein ligase rnf31		E	1676	20	0	0.532	7	C:GO:0071797; F:GO:0008270; P:GO:0000209; F:GO:0004842; P:GO:0007166; F:GO:0005515; P:GO:0048584	EC:6.3.2.19	Coil (COILS); IPR001841 (SMART); IPR002867 (SMART); IPR002867 (PFAM); IPR018997 (PFAM); IPR026254 (PANTHER); IPR001841 (PROSITE_PROFILES); SSF57850 (SUPERFAMILY); SSF143503 (SUPERFAMILY)
Aqu2.1.38750_001	gamma-aminobutyric acid receptor-associated 2-like		C	121	20	4.65e-84	0.8105	1	P:GO:0006914	-	G3DSA:3.10.20.90 (GENE3D); IPR004241 (PFAM); IPR004241 (PANTHER); SSF54236 (SUPERFAMILY)
Aqu2.1.38752_001	gamma-aminobutyric acid receptor-associated 2		C	118	20	1.62e-81	0.873	16	C:GO:0000139; P:GO:0006891; P:GO:1901799; F:GO:0000149; F:GO:0050811; C:GO:0000421; P:GO:0015031; C:GO:0005829; F:GO:0008017; F:GO:0051117; C:GO:0031410; P:GO:0006914; P:GO:0032781; F:GO:0048487; P:GO:0007165; C:GO:0045298	-	G3DSA:3.10.20.90 (GENE3D); IPR004241 (PFAM); IPR004241 (PANTHER); SSF54236 (SUPERFAMILY)
Aqu2.1.38757_001	nadh dehydrogenase		C	133	20	3.96e-95	0.695	6	P:GO:0009987; P:GO:0055114; P:GO:0048856; C:GO:0005739; F:GO:0016491; P:GO:0007275	-	IPR019401 (PFAM); IPR019401 (G3DSA:2.60.260.GENE3D); PTHR13156 (PANTHER)
Aqu2.1.38765_001	dual specificity protein phosphatase 22-a-like		B	200	20	8.32e-63	0.6555	2	P:GO:0006470; F:GO:0008138	-	IPR020417 (PRINTS); IPR020422 (SMART); G3DSA:3.90.190.10 (GENE3D); IPR000340 (PFAM); PTHR10159:SF221 (PANTHER); IPR024950 (PANTHER); IPR020422 (PROSITE_PROFILES); IPR000387 (PROSITE_PROFILES); SSF52799 (SUPERFAMILY)
Aqu2.1.38786_001	uncharacterized protein loc764615		B	114	11	3.78e-71	0.6436	0	-		TRANSMEMBRANE (PHOBIUS); NON_CYTOPLASMIC_DOMAIN (PHOBIUS); CYTOPLASMIC_DOMAIN (PHOBIUS); TMhelix (TMHMM)
Aqu2.1.38788_001	scavenger receptor cysteine-rich protein		E	1525	20	0	0.5085	4	P:GO:0010466; C:GO:0005576; F:GO:0004867; F:GO:0005515	-	IPR002223 (PRINTS); IPR002223 (SMART); IPR006150 (SMART); IPR000716 (SMART); IPR008197 (SMART); IPR001007 (SMART); IPR008197 (G3DSA:4.10.75.GENE3D); IPR002223 (PFAM); IPR008197 (PFAM); IPR002223 (G3DSA:4.10.410.GENE3D); IPR008037 (PFAM); IPR000716 (G3DSA:4.10.800.GENE3D); IPR002919 (PFAM); G3DSA:2.10.25.10 (GENE3D); IPR000716 (PFAM); PTHR23259 (PANTHER); IPR020901 (PROSITE_PATTERNS); IPR000716 (PROSITE_PATTERNS); TRANSMEMBRANE (PHOBIUS); SIGNAL_PEPTIDE (PHOBIUS); NON_CYTOPLASMIC_DOMAIN (PHOBIUS); SIGNAL_PEPTIDE_C_REGION (PHOBIUS); CYTOPLASMIC_DOMAIN (PHOBIUS); SIGNAL_PEPTIDE_N_REGION (PHOBIUS); SIGNAL_PEPTIDE_H_REGION (PHOBIUS); IPR008197 (PROSITE_PROFILES); IPR002223 (PROSITE_PROFILES); IPR020862 (PROSITE_PROFILES); IPR000716 (PROSITE_PROFILES); SignalP-noTM (SIGNALP_EUK); SignalP-TM (SIGNALP_GRAM_POSITIVE); SignalP-noTM (SIGNALP_GRAM_NEGATIVE); IPR008037 (SUPERFAMILY); SSF57603 (SUPERFAMILY); IPR000716 (SUPERFAMILY); IPR008197 (SUPERFAMILY); IPR002223 (SUPERFAMILY); IPR002919 (SUPERFAMILY); TMhelix (TMHMM)
Aqu2.1.38791_001	vacuolar atpase assembly integral membrane protein vma21-like		E	168	7	4.9e-49	0.7529	0	-		IPR018628 (PFAM); IPR019013 (PFAM); PTHR31792 (PANTHER); NON_CYTOPLASMIC_DOMAIN (PHOBIUS); CYTOPLASMIC_DOMAIN (PHOBIUS); TRANSMEMBRANE (PHOBIUS); NON_CYTOPLASMIC_DOMAIN (PHOBIUS); TRANSMEMBRANE (PHOBIUS); CYTOPLASMIC_DOMAIN (PHOBIUS); TRANSMEMBRANE (PHOBIUS); TMhelix (TMHMM); TMhelix (TMHMM); TMhelix (TMHMM)
Aqu2.1.38798_001	tyrosine-protein kinase zap-70		D	846	20	1.25e-124	0.463	7	P:GO:0006468; P:GO:0035556; P:GO:0019221; F:GO:0005126; F:GO:0004713; F:GO:0005524; C:GO:0005856	EC:2.7.10.0	IPR001245 (PRINTS); IPR000980 (SMART); IPR020635 (SMART); G3DSA:3.30.200.20 (GENE3D); IPR000980 (G3DSA:3.30.505.GENE3D); IPR001245 (PFAM); IPR000980 (PFAM); G3DSA:1.10.510.10 (GENE3D); PTHR24418 (PANTHER); IPR017441 (PROSITE_PATTERNS); IPR008266 (PROSITE_PATTERNS); IPR000299 (PROSITE_PROFILES); IPR000719 (PROSITE_PROFILES); IPR000980 (PROSITE_PROFILES); IPR019748 (SUPERFAMILY); SSF55550 (SUPERFAMILY); IPR011009 (SUPERFAMILY)
Aqu2.1.38808_001	eukaryotic translation initiation factor 5		C	447	20	0	0.6685	4	F:GO:0003743; C:GO:0005840; P:GO:0006446; F:GO:0005515	-	IPR002735 (SMART); IPR003307 (SMART); IPR003307 (PFAM); IPR016021 (G3DSA:1.25.40.GENE3D); IPR016189 (G3DSA:3.30.30.GENE3D); IPR002735 (PFAM); PTHR23001 (PANTHER); PTHR23001:SF1 (PANTHER); IPR003307 (PROSITE_PROFILES); IPR016190 (SUPERFAMILY); IPR016189 (SUPERFAMILY); IPR016024 (SUPERFAMILY)
Aqu2.1.38811_001	uncharacterized protein loc764615		F	146	6	2.18e-82	0.6833	0	-		NON_CYTOPLASMIC_DOMAIN (PHOBIUS); CYTOPLASMIC_DOMAIN (PHOBIUS); TRANSMEMBRANE (PHOBIUS); TMhelix (TMHMM)
Aqu2.1.38824_001	ras-related protein rab-4b-like		C	213	20	8.91e-156	0.922	6	F:GO:0005525; C:GO:0005886; F:GO:0016787; P:GO:0007264; C:GO:0005739; P:GO:0015031	-	IPR001806 (PRINTS); IPR003579 (SMART); G3DSA:3.40.50.300 (GENE3D); IPR001806 (PFAM); IPR005225 (TIGRFAM); PTHR24073:SF72 (PANTHER); PTHR24073 (PANTHER); PS51419 (PROSITE_PROFILES); IPR027417 (SUPERFAMILY)
Aqu2.1.39009_001	cytochrome oxidase subunit partial		A	161	20	1.56e-25	0.922	11	P:GO:0009060; C:GO:0005743; F:GO:0009055; F:GO:0005506; F:GO:0020037; C:GO:0016021; F:GO:0004129; P:GO:0006118; P:GO:0006123; P:GO:0015992; C:GO:0045277	EC:1.9.3.1	IPR000883 (PRINTS); IPR000883 (PFAM); IPR023616 (G3DSA:1.20.210.GENE3D); IPR000883 (PANTHER); PTHR10422:SF6 (PANTHER); CYTOPLASMIC_DOMAIN (PHOBIUS); NON_CYTOPLASMIC_DOMAIN (PHOBIUS); CYTOPLASMIC_DOMAIN (PHOBIUS); TRANSMEMBRANE (PHOBIUS); NON_CYTOPLASMIC_DOMAIN (PHOBIUS); TRANSMEMBRANE (PHOBIUS); TRANSMEMBRANE (PHOBIUS); IPR023616 (PROSITE_PROFILES); IPR023616 (SUPERFAMILY); TMhelix (TMHMM); TMhelix (TMHMM)
Aqu2.1.39107_001	protein lzic isoform x1		B	188	20	6.46e-129	0.85	2	F:GO:0008013; C:GO:0016342	-	Coil (COILS); IPR009428 (PFAM); IPR009428 (G3DSA:1.10.10.GENE3D); PTHR32408 (PANTHER); IPR009428 (SUPERFAMILY)
Aqu2.1.39108_001	eukaryotic translation initiation factor 5a-1		C	156	20	1.2e-109	0.8485	9	F:GO:0003743; F:GO:0003746; P:GO:0006452; P:GO:0008612; P:GO:0045905; F:GO:0043022; P:GO:0045901; C:GO:0005840; P:GO:0006446	-	IPR001884 (PIRSF); IPR012340 (G3DSA:2.40.50.GENE3D); IPR001884 (TIGRFAM); IPR014722 (G3DSA:2.30.30.GENE3D); IPR020189 (PFAM); IPR001884 (PANTHER); IPR019769 (PROSITE_PATTERNS); IPR008991 (SUPERFAMILY); IPR012340 (SUPERFAMILY)
Aqu2.1.39113_001	palmitoyl-protein thioesterase 1		D	308	20	0	0.7445	9	F:GO:0008474; P:GO:0043066; C:GO:0043231; P:GO:0006898; P:GO:0006907; P:GO:0006464; P:GO:1901575; P:GO:0045807; P:GO:0007399	EC:3.1.2.22	IPR002472 (PRINTS); G3DSA:3.40.50.1820 (GENE3D); IPR002472 (PFAM); PTHR11247 (PANTHER); PTHR11247:SF8 (PANTHER); SIGNAL_PEPTIDE_H_REGION (PHOBIUS); SIGNAL_PEPTIDE_N_REGION (PHOBIUS); SIGNAL_PEPTIDE (PHOBIUS); SIGNAL_PEPTIDE_C_REGION (PHOBIUS); NON_CYTOPLASMIC_DOMAIN (PHOBIUS); SignalP-TM (SIGNALP_GRAM_POSITIVE); SignalP-noTM (SIGNALP_EUK); SignalP-noTM (SIGNALP_GRAM_NEGATIVE); SSF53474 (SUPERFAMILY)
Aqu2.1.39123_001	e3 ubiquitin-protein ligase mib2-like		E	1028	20	0	0.5635	8	P:GO:0002090; P:GO:0030318; F:GO:0008270; C:GO:0031410; F:GO:0004842; P:GO:0051865; C:GO:0048471; F:GO:0042803	EC:6.3.2.19	IPR002110 (PRINTS); IPR001841 (SMART); IPR002110 (SMART); IPR000433 (SMART); IPR000433 (PFAM); PF13920 (PFAM); IPR020683 (PFAM); IPR013083 (G3DSA:3.30.40.GENE3D); IPR002110 (PFAM); IPR020683 (G3DSA:1.25.40.GENE3D); IPR013083 (G3DSA:3.30.40.GENE3D); IPR020683 (G3DSA:1.25.40.GENE3D); PF13857 (PFAM); IPR010606 (PFAM); IPR020683 (G3DSA:1.25.40.GENE3D); PTHR24202 (PANTHER); IPR000433 (PROSITE_PATTERNS); IPR020683 (PROSITE_PROFILES); IPR002110 (PROSITE_PROFILES); IPR001841 (PROSITE_PROFILES); IPR002110 (PROSITE_PROFILES); IPR002110 (PROSITE_PROFILES); IPR010606 (PROSITE_PROFILES); IPR000433 (PROSITE_PROFILES); IPR002110 (PROSITE_PROFILES); IPR001841 (PROSITE_PROFILES); IPR010606 (PROSITE_PROFILES); IPR001841 (PROSITE_PROFILES); IPR002110 (PROSITE_PROFILES); IPR020683 (SUPERFAMILY); SSF57850 (SUPERFAMILY); SSF57850 (SUPERFAMILY); SSF159034 (SUPERFAMILY); SSF159034 (SUPERFAMILY)
Aqu2.1.39124_001	uncharacterized protein loc102808561		D	463	20	4.19e-53	0.456	0	-		Coil (COILS); IPR006571 (PFAM); PTHR23354 (PANTHER); PTHR23354:SF23 (PANTHER)
Aqu2.1.39127_001	protein wnt-2-like		E	343	20	0	0.525	5	P:GO:0016055; P:GO:0001889; F:GO:0005102; P:GO:0009653; C:GO:0005578	-	IPR005817 (PRINTS); IPR005817 (SMART); IPR005817 (PFAM); PTHR12027:SF25 (PANTHER); IPR005817 (PANTHER); SIGNAL_PEPTIDE_N_REGION (PHOBIUS); SIGNAL_PEPTIDE (PHOBIUS); NON_CYTOPLASMIC_DOMAIN (PHOBIUS); SIGNAL_PEPTIDE_C_REGION (PHOBIUS); SIGNAL_PEPTIDE_H_REGION (PHOBIUS); SignalP-TM (SIGNALP_GRAM_POSITIVE); SignalP-noTM (SIGNALP_EUK); TMhelix (TMHMM)
Aqu2.1.39128_001	26s protease regulatory subunit 7		B	434	20	0	0.926	22	C:GO:0022624; P:GO:0010467; P:GO:0051436; F:GO:0008233; P:GO:0019048; P:GO:0002479; P:GO:0006977; C:GO:0005829; C:GO:0005654; P:GO:0006200; P:GO:0031145; F:GO:0017025; P:GO:0006521; C:GO:0005739; F:GO:0005524; P:GO:0051437; F:GO:0016887; C:GO:0000932; P:GO:0016071; P:GO:0043066; C:GO:0005730; P:GO:0000209	EC:3.6.1.3	IPR003593 (SMART); IPR005937 (TIGRFAM); IPR003959 (PFAM); G3DSA:1.10.8.60 (GENE3D); G3DSA:3.40.50.300 (GENE3D); PTHR23073 (PANTHER); PTHR23073:SF13 (PANTHER); IPR003960 (PROSITE_PATTERNS); IPR027417 (SUPERFAMILY)
Aqu2.1.39146_001	syntaxin isoform a		B	282	20	0	0.5135	4	P:GO:0016192; P:GO:0007126; C:GO:0016020; F:GO:0005515	-	IPR000727 (SMART); IPR000727 (PFAM); G3DSA:1.20.58.70 (GENE3D); G3DSA:1.20.5.110 (GENE3D); PF14523 (PFAM); PTHR19957 (PANTHER); CYTOPLASMIC_DOMAIN (PHOBIUS); TRANSMEMBRANE (PHOBIUS); NON_CYTOPLASMIC_DOMAIN (PHOBIUS); IPR000727 (PROSITE_PROFILES); IPR010989 (SUPERFAMILY); TMhelix (TMHMM)
Aqu2.1.39147_001	40s ribosomal protein s21		C	87	20	4.94e-53	0.802	4	C:GO:0005840; F:GO:0003735; P:GO:0006364; P:GO:0006412	-	IPR001931 (PIRSF); IPR001931 (PFAM); IPR001931 (PANTHER)
Aqu2.1.39153_001	gamma-aminobutyric acid type b receptor subunit 2-like		E	929	20	0	0.5115	4	F:GO:0004965; C:GO:0016021; P:GO:0048523; P:GO:0007216	-	Coil (COILS); IPR002456 (PRINTS); IPR002455 (PRINTS); G3DSA:3.40.50.2300 (GENE3D); IPR001828 (PFAM); IPR017978 (PFAM); PTHR10519 (PANTHER); CYTOPLASMIC_DOMAIN (PHOBIUS); TRANSMEMBRANE (PHOBIUS); SIGNAL_PEPTIDE (PHOBIUS); TRANSMEMBRANE (PHOBIUS); SIGNAL_PEPTIDE_N_REGION (PHOBIUS); TRANSMEMBRANE (PHOBIUS); TRANSMEMBRANE (PHOBIUS); CYTOPLASMIC_DOMAIN (PHOBIUS); SIGNAL_PEPTIDE_H_REGION (PHOBIUS); CYTOPLASMIC_DOMAIN (PHOBIUS); CYTOPLASMIC_DOMAIN (PHOBIUS); NON_CYTOPLASMIC_DOMAIN (PHOBIUS); NON_CYTOPLASMIC_DOMAIN (PHOBIUS); NON_CYTOPLASMIC_DOMAIN (PHOBIUS); TRANSMEMBRANE (PHOBIUS); TRANSMEMBRANE (PHOBIUS); NON_CYTOPLASMIC_DOMAIN (PHOBIUS); SIGNAL_PEPTIDE_C_REGION (PHOBIUS); TRANSMEMBRANE (PHOBIUS); IPR017978 (PROSITE_PROFILES); SignalP-TM (SIGNALP_GRAM_POSITIVE); SignalP-noTM (SIGNALP_EUK); IPR028082 (SUPERFAMILY); TMhelix (TMHMM); TMhelix (TMHMM); TMhelix (TMHMM); TMhelix (TMHMM); TMhelix (TMHMM); TMhelix (TMHMM); TMhelix (TMHMM)
Aqu2.1.39159_001	nucleoprotein tpr		B	2442	20	0	0.5505	2	C:GO:0005643; P:GO:0006606		Coil (COILS); Coil (COILS); Coil (COILS); Coil (COILS); Coil (COILS); Coil (COILS); Coil (COILS); Coil (COILS); Coil (COILS); Coil (COILS); Coil (COILS); Coil (COILS); Coil (COILS); Coil (COILS); Coil (COILS); Coil (COILS); Coil (COILS); Coil (COILS); Coil (COILS); Coil (COILS); Coil (COILS); Coil (COILS); Coil (COILS); IPR012929 (PFAM); PTHR18898:SF0 (PANTHER); PTHR18898 (PANTHER)
Aqu2.1.39162_001	cathepsin l		E	327	20	0	0.693	2	P:GO:0006508; F:GO:0008234	-	IPR000668 (PRINTS); IPR000668 (SMART); IPR013201 (SMART); IPR013201 (PFAM); G3DSA:3.90.70.10 (GENE3D); IPR000668 (PFAM); IPR013128 (PANTHER); PTHR12411:SF149 (PANTHER); IPR025660 (PROSITE_PATTERNS); IPR000169 (PROSITE_PATTERNS); IPR025661 (PROSITE_PATTERNS); SIGNAL_PEPTIDE_H_REGION (PHOBIUS); SIGNAL_PEPTIDE_N_REGION (PHOBIUS); NON_CYTOPLASMIC_DOMAIN (PHOBIUS); SIGNAL_PEPTIDE (PHOBIUS); SIGNAL_PEPTIDE_C_REGION (PHOBIUS); SignalP-noTM (SIGNALP_EUK); SSF54001 (SUPERFAMILY)
Aqu2.1.39183_001	brefeldin a-inhibited guanine nucleotide-exchange protein 1		F	1865	20	0	0.6645	19	F:GO:0017022; P:GO:0010256; P:GO:0006887; F:GO:0008060; C:GO:0005829; P:GO:0034259; C:GO:0000139; P:GO:2000114; P:GO:0030837; C:GO:0048471; P:GO:0090284; C:GO:0030532; P:GO:0090303; P:GO:0007030; F:GO:0034237; C:GO:0005730; C:GO:0016459; P:GO:0032012; F:GO:0005086	-	Coil (COILS); IPR000904 (SMART); IPR015403 (PFAM); G3DSA:1.10.220.20 (GENE3D); IPR011989 (G3DSA:1.25.10.GENE3D); IPR000904 (PFAM); PF12783 (PFAM); IPR011989 (G3DSA:1.25.10.GENE3D); IPR023394 (G3DSA:1.10.1000.GENE3D); PTHR10663 (PANTHER); PTHR10663:SF16 (PANTHER); IPR000904 (PROSITE_PROFILES); IPR016024 (SUPERFAMILY); IPR000904 (SUPERFAMILY)
Aqu2.1.39192_001	PREDICTED: hypothetical protein LOC100631605 [Amphimedon queenslandica]		E	473	2	0	0.71	0	-		no IPS match
Aqu2.1.39201_001	mitochondrial cytochrome c oxidase subunit 5b isoform 1		C	139	20	6.39e-98	0.726	5	P:GO:0006123; C:GO:0005811; C:GO:0005751; F:GO:0004129; P:GO:0015992	EC:1.9.3.1	IPR002124 (G3DSA:2.60.11.GENE3D); IPR002124 (PFAM); IPR002124 (PANTHER); IPR002124 (PRODOM); IPR002124 (PROSITE_PROFILES); SSF57802 (SUPERFAMILY)
Aqu2.1.39227_001	myelodysplasia myeloid leukemia isoform g		B	250	20	0	0.6055	6	C:GO:0005705; P:GO:0006355; P:GO:0050821; P:GO:2000495; C:GO:0048471; C:GO:0005634	-	IPR019376 (PFAM); PTHR13105 (PANTHER)
Aqu2.1.39231_001	---NA---		H	748	0			0	-		Coil (COILS); Coil (COILS); Coil (COILS); IPR009772 (PFAM)
Aqu2.1.39232_001	translocon-associated protein subunit gamma		G	183	20	3.1e-131	0.737	3	C:GO:0030176; C:GO:0005784; P:GO:0006613	-	Coil (COILS); IPR009779 (PFAM); PTHR13399:SF0 (PANTHER); IPR009779 (PANTHER); TRANSMEMBRANE (PHOBIUS); CYTOPLASMIC_DOMAIN (PHOBIUS); TRANSMEMBRANE (PHOBIUS); NON_CYTOPLASMIC_DOMAIN (PHOBIUS); CYTOPLASMIC_DOMAIN (PHOBIUS); TRANSMEMBRANE (PHOBIUS); NON_CYTOPLASMIC_DOMAIN (PHOBIUS); CYTOPLASMIC_DOMAIN (PHOBIUS); TRANSMEMBRANE (PHOBIUS); TMhelix (TMHMM); TMhelix (TMHMM); TMhelix (TMHMM); TMhelix (TMHMM)
Aqu2.1.39235_001	ubiquitin carboxyl-terminal hydrolase 47-like		G	788	20	0	0.7305	3	C:GO:0005737; P:GO:0006413; F:GO:0003743		Coil (COILS); Coil (COILS); IPR023398 (G3DSA:3.30.760.GENE3D); IPR001040 (PFAM); IPR001040 (PANTHER); IPR023398 (SUPERFAMILY)
Aqu2.1.39296_001	eukaryotic translation initiation factor 3 subunit a-like		B	1057	20	0	0.624	8	C:GO:0005852; C:GO:0016282; C:GO:0033290; P:GO:0006446; P:GO:0001731; F:GO:0003743; C:GO:0005840; F:GO:0005515	-	Coil (COILS); Coil (COILS); Coil (COILS); Coil (COILS); IPR000717 (SMART); IPR000717 (PFAM); PTHR14005 (PANTHER); IPR027512 (PTHR14005:PANTHER); IPR027512 (HAMAP)
Aqu2.1.39315_001	diacylglycerol kinase zeta-like		E	1071	20	0	0.564	8	F:GO:0003951; F:GO:0004143; P:GO:0007205; P:GO:0006769; P:GO:0046497; P:GO:0009395; P:GO:0046486; F:GO:0005515	EC:2.7.1.23; EC:2.7.1.107	IPR000756 (SMART); IPR001206 (SMART); IPR002110 (SMART); IPR001206 (PFAM); IPR020683 (G3DSA:1.25.40.GENE3D); IPR002110 (PFAM); IPR000756 (PFAM); IPR020683 (PFAM); PTHR11255 (PANTHER); PTHR11255:SF5 (PANTHER); IPR020683 (PROSITE_PROFILES); IPR002110 (PROSITE_PROFILES); IPR001206 (PROSITE_PROFILES); IPR002110 (PROSITE_PROFILES); IPR016064 (SUPERFAMILY); IPR020683 (SUPERFAMILY)
Aqu2.1.39590_001	PREDICTED: hypothetical protein LOC100638122 [Amphimedon queenslandica]		E	1069	3	0	0.67	0	-		Coil (COILS); Coil (COILS); Coil (COILS); Coil (COILS); Coil (COILS); Coil (COILS); Coil (COILS); Coil (COILS); G3DSA:1.20.5.990 (GENE3D)
Aqu2.1.39609_001	---NA---		G	735	0			0	-		Coil (COILS); Coil (COILS); Coil (COILS); Coil (COILS); Coil (COILS); Coil (COILS); Coil (COILS)
Aqu2.1.39624_001	hydroxyethylthiazole kinase		C	273	20	0	0.6745	3	F:GO:0004417; F:GO:0043167; P:GO:0009228	EC:2.7.1.50	IPR000417 (PRINTS); IPR000417 (PIRSF); IPR000417 (PFAM); IPR000417 (TIGRFAM); G3DSA:3.40.1190.20 (GENE3D); PTHR20857 (PANTHER); PTHR20857:SF15 (PANTHER); IPR000417 (HAMAP); SSF53613 (SUPERFAMILY)
Aqu2.1.39626_001	glucose-6-phosphate isomerase		D	555	20	0	0.8335	13	C:GO:0005737; P:GO:0001525; P:GO:0006094; C:GO:0005615; F:GO:0004347; C:GO:0005886; F:GO:0005125; P:GO:0006096; C:GO:0005634; P:GO:0005982; P:GO:0005985; P:GO:0006098; P:GO:0007165	EC:5.3.1.9	IPR001672 (PRINTS); IPR001672 (PFAM); G3DSA:3.40.50.10490 (GENE3D); IPR023096 (G3DSA:1.10.1390.GENE3D); IPR001672 (PANTHER); IPR018189 (PROSITE_PATTERNS); IPR018189 (PROSITE_PATTERNS); IPR001672 (HAMAP); IPR001672 (PROSITE_PROFILES); SSF53697 (SUPERFAMILY)
Aqu2.1.39632_001	histone h1-delta		E	195	20	4.11e-116	0.6795	4	C:GO:0000786; F:GO:0003677; P:GO:0006334; C:GO:0005634	-	IPR005819 (PRINTS); IPR005818 (SMART); IPR011991 (G3DSA:1.10.10.GENE3D); IPR005818 (PFAM); PTHR11467 (PANTHER); IPR005818 (PROSITE_PROFILES); SSF46785 (SUPERFAMILY)
Aqu2.1.39652_001	fatty aldehyde dehydrogenase		C	513	20	0	0.691	11	F:GO:0004030; C:GO:0043231; C:GO:0044444; C:GO:0016020; P:GO:0006081; P:GO:0055114; P:GO:0006094; P:GO:0006096; P:GO:0006547; P:GO:0006558; P:GO:0006570	EC:1.2.1.5	IPR012394 (PIRSF); IPR016162 (G3DSA:3.40.605.GENE3D); IPR015590 (PFAM); IPR016163 (G3DSA:3.40.309.GENE3D); IPR012394 (PTHR11699:PANTHER); PTHR11699 (PANTHER); IPR016160 (PROSITE_PATTERNS); IPR016160 (PROSITE_PATTERNS); NON_CYTOPLASMIC_DOMAIN (PHOBIUS); CYTOPLASMIC_DOMAIN (PHOBIUS); TRANSMEMBRANE (PHOBIUS); IPR016161 (SUPERFAMILY); TMhelix (TMHMM)
Aqu2.1.39655_001	golgi-specific brefeldin a-resistance guanine nucleotide exchange factor 1		B	2465	20	0	0.5705	9	F:GO:0005086; P:GO:0032012; F:GO:0008440; C:GO:0044446; F:GO:0005044; C:GO:0016020; C:GO:0005794; P:GO:0043087; F:GO:0005488	EC:2.7.1.127	IPR000904 (SMART); IPR017448 (SMART); PF12783 (PFAM); IPR023394 (G3DSA:1.10.1000.GENE3D); G3DSA:1.10.220.20 (GENE3D); IPR001190 (PFAM); IPR005522 (PFAM); IPR000904 (PFAM); G3DSA:3.10.250.10 (GENE3D); PTHR10663 (PANTHER); PTHR10663:SF8 (PANTHER); TRANSMEMBRANE (PHOBIUS); CYTOPLASMIC_DOMAIN (PHOBIUS); NON_CYTOPLASMIC_DOMAIN (PHOBIUS); IPR000904 (PROSITE_PROFILES); IPR001190 (PROSITE_PROFILES); IPR001190 (PROSITE_PROFILES); SSF56104 (SUPERFAMILY); IPR016024 (SUPERFAMILY); IPR017448 (SUPERFAMILY); IPR000904 (SUPERFAMILY); IPR017448 (SUPERFAMILY)
Aqu2.1.39671_001	guanine nucleotide-binding protein g g g subunit gamma-7		E	71	20	8.11e-44	0.669	4	F:GO:0004871; C:GO:0005834; P:GO:0044708; P:GO:0007186	-	IPR001770 (PRINTS); IPR015898 (SMART); IPR015898 (G3DSA:4.10.260.GENE3D); IPR015898 (PFAM); PTHR13809:SF7 (PANTHER); IPR001770 (PANTHER); IPR015898 (PROSITE_PROFILES); IPR015898 (SUPERFAMILY)
Aqu2.1.39672_001	gtpase kras		C	189	20	2.29e-136	0.889	57	P:GO:0048011; F:GO:0005525; P:GO:0043524; P:GO:1900029; P:GO:0048169; P:GO:0035022; F:GO:0008022; P:GO:0007411; P:GO:0070374; P:GO:0000186; P:GO:2000251; P:GO:2000630; P:GO:0051384; F:GO:0019003; P:GO:0043406; C:GO:0005829; P:GO:0007596; P:GO:0097193; F:GO:0019002; C:GO:0045121; P:GO:0050679; P:GO:0019221; P:GO:0034259; P:GO:0008542; C:GO:0000139; P:GO:0045740; P:GO:0045944; P:GO:0050900; P:GO:0045087; C:GO:0005886; P:GO:0035176; P:GO:0010629; C:GO:0048471; C:GO:0005739; P:GO:0006897; P:GO:0051092; P:GO:0007173; P:GO:0007050; P:GO:0030335; P:GO:0038095; P:GO:0051146; P:GO:0051000; P:GO:0008285; P:GO:0090303; F:GO:0030275; P:GO:0046330; F:GO:0003924; P:GO:0051385; P:GO:0090398; P:GO:0051291; P:GO:0008543; C:GO:0005634; P:GO:0007093; P:GO:0032855; P:GO:0032228; P:GO:0008286; P:GO:0009887	-	IPR001806 (PRINTS); IPR020849 (SMART); IPR001806 (PFAM); G3DSA:3.40.50.300 (GENE3D); IPR005225 (TIGRFAM); IPR020849 (PANTHER); PTHR24070:SF54 (PANTHER); IPR020849 (PROSITE_PROFILES); IPR027417 (SUPERFAMILY)
Aqu2.1.39691_001	---NA---		H	308	0			0	-		NON_CYTOPLASMIC_DOMAIN (PHOBIUS); SIGNAL_PEPTIDE_C_REGION (PHOBIUS); SIGNAL_PEPTIDE_N_REGION (PHOBIUS); SIGNAL_PEPTIDE (PHOBIUS); SIGNAL_PEPTIDE_H_REGION (PHOBIUS); SignalP-noTM (SIGNALP_EUK)
Aqu2.1.39702_001	alcohol dehydrogenase		B	328	20	0	0.6765	3	C:GO:0044424; F:GO:0016491; P:GO:0055114	-	IPR020471 (PRINTS); IPR020471 (PIRSF); IPR023210 (PFAM); IPR023210 (G3DSA:3.20.20.GENE3D); IPR001395 (PANTHER); PTHR11732:SF34 (PANTHER); IPR018170 (PROSITE_PATTERNS); IPR018170 (PROSITE_PATTERNS); IPR018170 (PROSITE_PATTERNS); IPR023210 (SUPERFAMILY)
Aqu2.1.39703_001	adp-ribosylation factor 6		C	316	20	4.72e-125	0.962	30	F:GO:0005525; C:GO:0030139; P:GO:0030838; P:GO:0048261; P:GO:0030866; P:GO:0001889; P:GO:0036010; P:GO:0055113; C:GO:0031527; P:GO:0031529; P:GO:0034143; C:GO:0055038; C:GO:0005769; C:GO:0005794; P:GO:0034394; P:GO:0097284; P:GO:0035020; P:GO:0060998; F:GO:0031996; P:GO:0090004; P:GO:0007155; P:GO:0051489; F:GO:0003924; P:GO:0006928; P:GO:0006184; P:GO:0090162; C:GO:0005938; P:GO:0033028; C:GO:0001726; P:GO:0006886	-	IPR006689 (PRINTS); IPR003579 (SMART); IPR024156 (SMART); IPR006687 (SMART); G3DSA:3.40.50.300 (GENE3D); IPR005225 (TIGRFAM); IPR006689 (PFAM); PTHR11711 (PANTHER); PTHR11711:SF89 (PANTHER); IPR024156 (PROSITE_PROFILES); IPR027417 (SUPERFAMILY)
Aqu2.1.39708_001	rab family gtpase		E	1133	7	0	0.5686	2	C:GO:0005737; P:GO:0018149		Coil (COILS); Coil (COILS); Coil (COILS); Coil (COILS); IPR003302 (PFAM); NON_CYTOPLASMIC_DOMAIN (PHOBIUS); SIGNAL_PEPTIDE_N_REGION (PHOBIUS); SIGNAL_PEPTIDE_C_REGION (PHOBIUS); SIGNAL_PEPTIDE (PHOBIUS); SIGNAL_PEPTIDE_H_REGION (PHOBIUS)
Aqu2.1.39733_001	beta-adrenergic receptor kinase 1		B	697	20	0	0.695	9	P:GO:0007224; P:GO:0006468; P:GO:0043009; F:GO:0005543; F:GO:0004703; P:GO:0038032; F:GO:0005524; P:GO:0055001; P:GO:0009069	EC:2.7.11.16	IPR000239 (PRINTS); IPR002290 (SMART); IPR001849 (SMART); IPR000961 (SMART); G3DSA:1.10.167.10 (GENE3D); IPR011993 (G3DSA:2.30.29.GENE3D); G3DSA:3.30.200.20 (GENE3D); IPR000719 (PFAM); IPR000342 (PFAM); G3DSA:1.10.510.10 (GENE3D); PTHR24355 (PANTHER); PTHR24355:SF5 (PANTHER); IPR008271 (PROSITE_PATTERNS); IPR017441 (PROSITE_PATTERNS); IPR000719 (PROSITE_PROFILES); IPR016137 (PROSITE_PROFILES); IPR000961 (PROSITE_PROFILES); IPR001849 (PROSITE_PROFILES); IPR011009 (SUPERFAMILY); SSF50729 (SUPERFAMILY); IPR016137 (SUPERFAMILY)
Aqu2.1.39735_001	PREDICTED: hypothetical protein LOC100638545 [Amphimedon queenslandica]		B	1245	1	0	0.95	0	-		Coil (COILS); Coil (COILS); Coil (COILS); Coil (COILS); Coil (COILS)
Aqu2.1.39740_001	histone -like		B	136	20	1.08e-91	0.991	8	C:GO:0000786; F:GO:0003677; P:GO:0006334; F:GO:0046982; C:GO:0005576; C:GO:0005654; F:GO:0030246; P:GO:0007596	-	IPR000164 (PRINTS); IPR000164 (SMART); IPR007125 (PFAM); IPR009072 (G3DSA:1.10.20.GENE3D); IPR000164 (PANTHER); IPR000164 (PROSITE_PATTERNS); IPR000164 (PROSITE_PATTERNS); IPR009072 (SUPERFAMILY)
Aqu2.1.39741_001	serine threonine protein		F	795	20	0	0.595	3	F:GO:0005509; F:GO:0004721; P:GO:0006470	EC:3.1.3.16	IPR006186 (PRINTS); IPR006186 (SMART); IPR011992 (G3DSA:1.10.238.GENE3D); IPR004843 (PFAM); G3DSA:3.60.21.10 (GENE3D); PTHR11668 (PANTHER); IPR006186 (PROSITE_PATTERNS); IPR002048 (PROSITE_PROFILES); IPR002048 (PROSITE_PROFILES); SSF47473 (SUPERFAMILY); SSF56300 (SUPERFAMILY)
Aqu2.1.39742_001	ap-1 complex subunit beta-1 isoform x1		B	945	20	0	0.7935	5	F:GO:0008565; P:GO:0016192; P:GO:0006886; C:GO:0030131; F:GO:0005488	-	IPR015151 (SMART); IPR008152 (SMART); IPR016342 (PIRSF); IPR013037 (G3DSA:2.60.40.GENE3D); IPR011989 (G3DSA:1.25.10.GENE3D); IPR015151 (PFAM); IPR012295 (G3DSA:3.30.310.GENE3D); IPR008152 (PFAM); IPR002553 (PFAM); PTHR11134:SF3 (PANTHER); IPR026739 (PANTHER); IPR013041 (SUPERFAMILY); IPR009028 (SUPERFAMILY); IPR016024 (SUPERFAMILY)
Aqu2.1.39747_001	ino80 complex subunit b		B	340	20	0	0.5985	1	C:GO:0031011	-	Coil (COILS); IPR006880 (PFAM); IPR007529 (PFAM); PTHR21561 (PANTHER)
Aqu2.1.39758_001	vacuolar protein sorting-associated protein 53 homolog		B	818	20	0	0.721	1	C:GO:0000938	-	Coil (COILS); Coil (COILS); IPR007234 (PFAM); PTHR12820 (PANTHER); PTHR12820:SF0 (PANTHER)
Aqu2.1.39773_001	dna rna-binding protein kin17-like		C	1103	20	0	0.692	7	C:GO:0016363; F:GO:0003723; F:GO:0003690; P:GO:0006260; P:GO:0006974; P:GO:0006397; F:GO:0005515	-	Coil (COILS); Coil (COILS); Coil (COILS); Coil (COILS); Coil (COILS); IPR005824 (SMART); IPR015880 (SMART); IPR000253 (SMART); IPR000253 (G3DSA:2.60.200.GENE3D); IPR019447 (PFAM); IPR000253 (PFAM); PTHR12805 (PANTHER); NON_CYTOPLASMIC_DOMAIN (PHOBIUS); CYTOPLASMIC_DOMAIN (PHOBIUS); TRANSMEMBRANE (PHOBIUS); IPR000253 (PROSITE_PROFILES); SSF57667 (SUPERFAMILY); IPR008984 (SUPERFAMILY); TMhelix (TMHMM)
Aqu2.1.39774_001	calcium calmodulin-dependent protein kinase type 1		E	337	20	0	0.7925	7	C:GO:0005954; F:GO:0004683; P:GO:0006468; F:GO:0005524; C:GO:0005829; F:GO:0005516; P:GO:0009069	EC:2.7.11.17	Coil (COILS); IPR002290 (SMART); IPR000719 (PFAM); G3DSA:3.30.200.20 (GENE3D); G3DSA:1.10.510.10 (GENE3D); IPR020636 (PANTHER); PTHR24347:SF17 (PANTHER); IPR017441 (PROSITE_PATTERNS); IPR008271 (PROSITE_PATTERNS); IPR000719 (PROSITE_PROFILES); IPR011009 (SUPERFAMILY)
Aqu2.1.39780_001	solute carrier family 12 member 9-like		B	939	20	0	0.6365	2	P:GO:0055085; C:GO:0016020	-	IPR004841 (PFAM); PTHR11827:SF6 (PANTHER); PTHR11827 (PANTHER); TRANSMEMBRANE (PHOBIUS); NON_CYTOPLASMIC_DOMAIN (PHOBIUS); TRANSMEMBRANE (PHOBIUS); CYTOPLASMIC_DOMAIN (PHOBIUS); CYTOPLASMIC_DOMAIN (PHOBIUS); TRANSMEMBRANE (PHOBIUS); CYTOPLASMIC_DOMAIN (PHOBIUS); CYTOPLASMIC_DOMAIN (PHOBIUS); TRANSMEMBRANE (PHOBIUS); NON_CYTOPLASMIC_DOMAIN (PHOBIUS); TRANSMEMBRANE (PHOBIUS); NON_CYTOPLASMIC_DOMAIN (PHOBIUS); CYTOPLASMIC_DOMAIN (PHOBIUS); TRANSMEMBRANE (PHOBIUS); TRANSMEMBRANE (PHOBIUS); TRANSMEMBRANE (PHOBIUS); TRANSMEMBRANE (PHOBIUS); NON_CYTOPLASMIC_DOMAIN (PHOBIUS); CYTOPLASMIC_DOMAIN (PHOBIUS); NON_CYTOPLASMIC_DOMAIN (PHOBIUS); TRANSMEMBRANE (PHOBIUS); TRANSMEMBRANE (PHOBIUS); NON_CYTOPLASMIC_DOMAIN (PHOBIUS); CYTOPLASMIC_DOMAIN (PHOBIUS); TRANSMEMBRANE (PHOBIUS); TMhelix (TMHMM); TMhelix (TMHMM); TMhelix (TMHMM); TMhelix (TMHMM); TMhelix (TMHMM); TMhelix (TMHMM); TMhelix (TMHMM); TMhelix (TMHMM); TMhelix (TMHMM); TMhelix (TMHMM); TMhelix (TMHMM)
Aqu2.1.39784_001	serine arginine-rich splicing factor 1-like		B	242	20	3.28e-168	0.747	4	C:GO:0016021; F:GO:0003676; F:GO:0000166; P:GO:0055085	-	IPR000504 (SMART); IPR000504 (PFAM); IPR012677 (G3DSA:3.30.70.GENE3D); PTHR10548 (PANTHER); IPR000504 (PROSITE_PROFILES); SSF54928 (SUPERFAMILY)
Aqu2.1.39795_001	glycoside hydrolase family 25 protein		E	602	20	0	0.663	5	P:GO:0005975; F:GO:0000166; F:GO:0003796; P:GO:0009253; P:GO:0016998	-	Coil (COILS); IPR013781 (G3DSA:3.20.20.GENE3D); IPR012677 (G3DSA:3.30.70.GENE3D); IPR019416 (PFAM); IPR002053 (PFAM); PTHR23208:SF35 (PANTHER); PTHR23208 (PANTHER); SIGNAL_PEPTIDE_H_REGION (PHOBIUS); NON_CYTOPLASMIC_DOMAIN (PHOBIUS); SIGNAL_PEPTIDE_C_REGION (PHOBIUS); SIGNAL_PEPTIDE_N_REGION (PHOBIUS); SIGNAL_PEPTIDE (PHOBIUS); SignalP-noTM (SIGNALP_GRAM_NEGATIVE); SignalP-TM (SIGNALP_GRAM_POSITIVE); SignalP-noTM (SIGNALP_EUK); IPR017853 (SUPERFAMILY)
Aqu2.1.39802_001	growth factor receptor-bound protein 2		E	438	20	0	0.572	1	F:GO:0005515		IPR001452 (SMART); IPR011511 (PFAM); G3DSA:2.30.30.40 (GENE3D); PTHR21282 (PANTHER); IPR001452 (PROSITE_PROFILES); IPR001452 (SUPERFAMILY)
Aqu2.1.39814_001	nitric oxide brain-like		H	1635	20	0	0.6675	15	P:GO:0065008; P:GO:0007263; P:GO:0060218; P:GO:0008015; P:GO:0021517; P:GO:0048668; P:GO:0055114; F:GO:0005506; F:GO:0010181; P:GO:0006809; F:GO:0004517; F:GO:0050661; F:GO:0005516; F:GO:0050660; F:GO:0020037	-	IPR001709 (PRINTS); IPR001094 (PRINTS); IPR001478 (SMART); IPR004030 (G3DSA:3.90.340.GENE3D); IPR004030 (PFAM); IPR001478 (PFAM); G3DSA:2.40.30.10 (GENE3D); G3DSA:3.40.50.80 (GENE3D); IPR001433 (PFAM); IPR008254 (PFAM); G3DSA:3.40.50.360 (GENE3D); IPR003097 (PFAM); IPR023173 (G3DSA:1.20.990.GENE3D); G3DSA:3.90.1230.10 (GENE3D); G3DSA:2.30.42.10 (GENE3D); IPR012144 (PTHR19384:PANTHER); PTHR19384 (PANTHER); IPR001478 (PROSITE_PROFILES); IPR008254 (PROSITE_PROFILES); IPR017927 (PROSITE_PROFILES); SSF52343 (SUPERFAMILY); SSF52343 (SUPERFAMILY); IPR004030 (SUPERFAMILY); IPR001478 (SUPERFAMILY); SSF52218 (SUPERFAMILY); IPR017938 (SUPERFAMILY)
Aqu2.1.39816_001	---NA---		I	66	0			0	-		no IPS match
Aqu2.1.39817_001	purinergic receptor ligand-gated ion 4		E	421	20	0	0.642	23	P:GO:0010524; P:GO:0035590; P:GO:0097190; P:GO:0006809; P:GO:0034405; P:GO:0051899; F:GO:0004931; P:GO:0008217; P:GO:0055117; P:GO:0010614; C:GO:0030054; P:GO:0050850; P:GO:0050877; C:GO:0005887; C:GO:0048471; F:GO:0005524; C:GO:0005765; P:GO:0055119; F:GO:0045296; P:GO:0042118; F:GO:0046914; F:GO:0001614; P:GO:0033198	-	IPR001429 (PRINTS); IPR001429 (TIGRFAM); IPR001429 (PFAM); IPR027309 (G3DSA:2.60.490.GENE3D); IPR001429 (PANTHER); CYTOPLASMIC_DOMAIN (PHOBIUS); NON_CYTOPLASMIC_DOMAIN (PHOBIUS); TRANSMEMBRANE (PHOBIUS); TMhelix (TMHMM); TMhelix (TMHMM)
Aqu2.1.39819_001	dynein light chain cytoplasmic		B	89	20	2.84e-59	0.981	4	C:GO:0005875; C:GO:0016459; C:GO:0005813; P:GO:0007017	-	IPR001372 (G3DSA:3.30.740.GENE3D); IPR001372 (PFAM); IPR001372 (PANTHER); IPR019763 (PROSITE_PATTERNS); SSF54648 (SUPERFAMILY)
Aqu2.1.39820_001	histone -like		B	136	20	1.08e-91	0.991	8	C:GO:0000786; F:GO:0003677; P:GO:0006334; F:GO:0046982; C:GO:0005576; C:GO:0005654; F:GO:0030246; P:GO:0007596	-	IPR000164 (PRINTS); IPR000164 (SMART); IPR007125 (PFAM); IPR009072 (G3DSA:1.10.20.GENE3D); IPR000164 (PANTHER); IPR000164 (PROSITE_PATTERNS); IPR000164 (PROSITE_PATTERNS); IPR009072 (SUPERFAMILY)
Aqu2.1.39830_001	huntingtin-interacting protein 1		E	986	20	0	0.551	4	P:GO:0044763; F:GO:0005543; F:GO:0003779; P:GO:0050794	-	Coil (COILS); Coil (COILS); Coil (COILS); Coil (COILS); Coil (COILS); IPR002558 (SMART); IPR013809 (SMART); IPR002558 (PFAM); IPR008942 (G3DSA:1.25.40.GENE3D); IPR011417 (PFAM); G3DSA:1.20.1410.10 (GENE3D); PTHR10407:SF5 (PANTHER); PTHR10407 (PANTHER); IPR002558 (PROSITE_PROFILES); IPR013809 (PROSITE_PROFILES); IPR008942 (SUPERFAMILY); SSF109885 (SUPERFAMILY)
Aqu2.1.39842_001	proline dehydrogenase mitochondrial-like		E	586	20	0	0.6125	6	P:GO:0006537; P:GO:0006562; F:GO:0004657; P:GO:0055114; P:GO:0006525; P:GO:0006561	EC:1.5.99.8	IPR002872 (PFAM); G3DSA:3.20.20.220 (GENE3D); IPR015659 (PANTHER); SSF51730 (SUPERFAMILY)
Aqu2.1.39875_001	synaptosomal-associated protein 29		G	206	20	2.95e-147	0.5165	1	F:GO:0005515		Coil (COILS); Coil (COILS); IPR000727 (SMART); G3DSA:1.20.5.110 (GENE3D); PTHR19305 (PANTHER); IPR000727 (PROSITE_PROFILES); SSF58038 (SUPERFAMILY)
Aqu2.1.39880_001	PREDICTED: hypothetical protein LOC100637409 [Amphimedon queenslandica]		F	213	3	2.21e-145	0.6633	0	-		SIGNAL_PEPTIDE_H_REGION (PHOBIUS); SIGNAL_PEPTIDE_N_REGION (PHOBIUS); SIGNAL_PEPTIDE_C_REGION (PHOBIUS); NON_CYTOPLASMIC_DOMAIN (PHOBIUS); SIGNAL_PEPTIDE (PHOBIUS); SignalP-TM (SIGNALP_GRAM_POSITIVE); SignalP-noTM (SIGNALP_EUK); TMhelix (TMHMM)
Aqu2.1.39890_001	vacuolar protein sorting-associated protein 37c-like		E	316	20	1.09e-17	0.5095	3	F:GO:0003674; P:GO:0008150; C:GO:0005575		Coil (COILS); Coil (COILS); IPR009851 (PFAM); PTHR13678 (PANTHER); PTHR13678:SF2 (PANTHER); IPR009851 (PROSITE_PROFILES); SSF140111 (SUPERFAMILY)
Aqu2.1.39901_001	histone h2a		E	132	20	2.88e-88	0.8955	5	C:GO:0000786; F:GO:0003677; P:GO:0006334; F:GO:0046982; C:GO:0005634	-	IPR002119 (PRINTS); IPR002119 (SMART); IPR009072 (G3DSA:1.10.20.GENE3D); IPR007125 (PFAM); PTHR23430 (PANTHER); IPR002119 (PROSITE_PATTERNS); IPR009072 (SUPERFAMILY)
Aqu2.1.39902_001	t-complex protein 1 subunit theta isoform x1		C	549	20	0	0.806	10	C:GO:0016235; P:GO:0006457; C:GO:0005874; C:GO:0005832; C:GO:0045111; C:GO:0005813; P:GO:0007339; F:GO:0005524; F:GO:0051082; C:GO:0002199	-	IPR017998 (PRINTS); IPR027409 (G3DSA:3.50.7.GENE3D); IPR012721 (TIGRFAM); IPR027413 (G3DSA:1.10.560.GENE3D); IPR027410 (G3DSA:3.30.260.GENE3D); IPR002423 (PFAM); IPR002423 (PANTHER); IPR002194 (PROSITE_PATTERNS); IPR002194 (PROSITE_PATTERNS); IPR002194 (PROSITE_PATTERNS); IPR027409 (SUPERFAMILY); IPR002423 (SUPERFAMILY); SSF54849 (SUPERFAMILY)
Aqu2.1.39905_001	dual oxidase maturation factor 1-like		G	401	20	0	0.6085	3	P:GO:0015031; C:GO:0016021; C:GO:0005789	-	IPR018469 (PFAM); PTHR31158 (PANTHER); PTHR31158:SF1 (PANTHER); CYTOPLASMIC_DOMAIN (PHOBIUS); CYTOPLASMIC_DOMAIN (PHOBIUS); NON_CYTOPLASMIC_DOMAIN (PHOBIUS); NON_CYTOPLASMIC_DOMAIN (PHOBIUS); TRANSMEMBRANE (PHOBIUS); TRANSMEMBRANE (PHOBIUS); CYTOPLASMIC_DOMAIN (PHOBIUS); TRANSMEMBRANE (PHOBIUS); TRANSMEMBRANE (PHOBIUS); TRANSMEMBRANE (PHOBIUS); NON_CYTOPLASMIC_DOMAIN (PHOBIUS); TMhelix (TMHMM); TMhelix (TMHMM); TMhelix (TMHMM); TMhelix (TMHMM); TMhelix (TMHMM)
Aqu2.1.39906_001	dual oxidase 1		B	1665	20	0	0.589	11	P:GO:0006979; P:GO:0042335; P:GO:0055114; F:GO:0005509; C:GO:0016021; F:GO:0004601; P:GO:0072593; P:GO:0019221; F:GO:0020037; P:GO:0051591; P:GO:0006804	EC:1.11.1.7	IPR001125 (PRINTS); IPR002048 (SMART); IPR013121 (PFAM); IPR002007 (G3DSA:1.10.640.GENE3D); G3DSA:3.40.50.80 (GENE3D); IPR013130 (PFAM); IPR013112 (PFAM); IPR011992 (G3DSA:1.10.238.GENE3D); IPR011992 (PFAM); G3DSA:2.40.30.10 (GENE3D); IPR002007 (PFAM); PTHR11972:SF6 (PANTHER); PTHR11972 (PANTHER); IPR018247 (PROSITE_PATTERNS); SIGNAL_PEPTIDE_N_REGION (PHOBIUS); NON_CYTOPLASMIC_DOMAIN (PHOBIUS); TRANSMEMBRANE (PHOBIUS); CYTOPLASMIC_DOMAIN (PHOBIUS); SIGNAL_PEPTIDE_C_REGION (PHOBIUS); NON_CYTOPLASMIC_DOMAIN (PHOBIUS); TRANSMEMBRANE (PHOBIUS); CYTOPLASMIC_DOMAIN (PHOBIUS); NON_CYTOPLASMIC_DOMAIN (PHOBIUS); TRANSMEMBRANE (PHOBIUS); CYTOPLASMIC_DOMAIN (PHOBIUS); TRANSMEMBRANE (PHOBIUS); TRANSMEMBRANE (PHOBIUS); SIGNAL_PEPTIDE (PHOBIUS); SIGNAL_PEPTIDE_H_REGION (PHOBIUS); IPR002007 (PROSITE_PROFILES); IPR002048 (PROSITE_PROFILES); IPR017927 (PROSITE_PROFILES); SignalP-noTM (SIGNALP_EUK); SignalP-noTM (SIGNALP_GRAM_NEGATIVE); SignalP-TM (SIGNALP_GRAM_POSITIVE); IPR017938 (SUPERFAMILY); IPR010255 (SUPERFAMILY); SSF52343 (SUPERFAMILY); SSF47473 (SUPERFAMILY); TMhelix (TMHMM); TMhelix (TMHMM); TMhelix (TMHMM); TMhelix (TMHMM); TMhelix (TMHMM); TMhelix (TMHMM)
Aqu2.1.39919_001	sh3 domain-binding glutamic acid-rich-like protein 3		C	93	20	1.64e-60	0.735	1	C:GO:0005737	-	IPR006993 (PIRSF); IPR012336 (G3DSA:3.40.30.GENE3D); IPR006993 (PFAM); IPR006993 (PANTHER); PTHR12232:SF0 (PANTHER); IPR012336 (SUPERFAMILY)
Aqu2.1.39924_001	phosphatidylinositol-binding clathrin assembly protein isoform x5		E	655	20	0	0.5375	14	P:GO:0030100; C:GO:0097458; P:GO:0048812; P:GO:0048268; C:GO:0097060; P:GO:0006898; C:GO:0005905; F:GO:0030276; P:GO:0048667; F:GO:0005545; P:GO:0032880; C:GO:0044446; C:GO:0030136; C:GO:0030118	-	Coil (COILS); IPR008942 (G3DSA:1.25.40.GENE3D); IPR011417 (PFAM); IPR014712 (G3DSA:1.20.58.GENE3D); PTHR22951:SF3 (PANTHER); PTHR22951 (PANTHER); IPR013809 (PROSITE_PROFILES); SSF89009 (SUPERFAMILY); IPR008942 (SUPERFAMILY)
Aqu2.1.39927_001	peptidyl-prolyl cis-trans isomerase fkbp4-like		B	500	20	0	0.6705	3	P:GO:0006457; P:GO:0018208; F:GO:0005515	-	IPR019734 (SMART); G3DSA:3.10.50.40 (GENE3D); IPR001179 (PFAM); PF13414 (PFAM); IPR001440 (PFAM); IPR011990 (G3DSA:1.25.40.GENE3D); PTHR10516:SF25 (PANTHER); IPR023566 (PANTHER); IPR013026 (PROSITE_PROFILES); IPR019734 (PROSITE_PROFILES); IPR001179 (PROSITE_PROFILES); SSF54534 (SUPERFAMILY); SSF48452 (SUPERFAMILY)
Aqu2.1.39928_001	extracellular protease		A	188	20	1.41e-116	0.557	3	F:GO:0008237; P:GO:0006508; F:GO:0008233		SIGNAL_PEPTIDE (PHOBIUS); SIGNAL_PEPTIDE_H_REGION (PHOBIUS); SIGNAL_PEPTIDE_N_REGION (PHOBIUS); NON_CYTOPLASMIC_DOMAIN (PHOBIUS); SIGNAL_PEPTIDE_C_REGION (PHOBIUS); SignalP-noTM (SIGNALP_EUK); TMhelix (TMHMM)
Aqu2.1.39934_001	60s ribosomal protein l13a		B	202	20	3.13e-143	0.803	5	P:GO:0017148; P:GO:1901194; F:GO:0003735; C:GO:0015934; P:GO:0042254	-	IPR005822 (PIRSF); IPR023564 (G3DSA:3.90.1180.GENE3D); IPR005822 (PFAM); IPR005755 (TIGRFAM); IPR005755 (PTHR11545:PANTHER); IPR005822 (PANTHER); IPR023563 (PROSITE_PATTERNS); IPR023564 (SUPERFAMILY)
Aqu2.1.39941_001	splicing factor u2af 35 kda subunit-like		D	188	20	4.2e-139	0.835	4	F:GO:0046872; F:GO:0003723; C:GO:0005634; F:GO:0000166	-	IPR009145 (PRINTS); IPR000504 (SMART); IPR000571 (SMART); PF13893 (PFAM); IPR012677 (G3DSA:3.30.70.GENE3D); IPR000571 (PFAM); IPR009145 (PANTHER); IPR000571 (PROSITE_PROFILES); IPR000504 (PROSITE_PROFILES); SSF54928 (SUPERFAMILY)
Aqu2.1.39962_001	PREDICTED: hypothetical protein LOC100635933 [Amphimedon queenslandica]		E	84	11	3.05e-54	0.6345	2	C:GO:0005739; F:GO:0008137		TRANSMEMBRANE (PHOBIUS); CYTOPLASMIC_DOMAIN (PHOBIUS); NON_CYTOPLASMIC_DOMAIN (PHOBIUS); TMhelix (TMHMM)
Aqu2.1.39968_001	3-hydroxybutyrate dehydrogenase type 2		F	260	20	0	0.719	9	F:GO:0051287; C:GO:0005739; F:GO:0016628; P:GO:0055072; P:GO:0006635; F:GO:0003858; P:GO:0019290; P:GO:0042168; P:GO:0046950	EC:1.3.1.0; EC:1.1.1.30	IPR002347 (PRINTS); IPR002198 (PRINTS); IPR002198 (PFAM); IPR016040 (G3DSA:3.40.50.GENE3D); PTHR24321 (PANTHER); PTHR24321:SF0 (PANTHER); IPR020904 (PROSITE_PATTERNS); SSF51735 (SUPERFAMILY)
Aqu2.1.39976_001	iron-sulfur cluster assembly enzyme mitochondrial		B	164	20	3.78e-117	0.86	6	C:GO:0005829; F:GO:0005506; P:GO:0016226; C:GO:0005739; F:GO:0051536; F:GO:0032947	-	IPR002871 (PFAM); IPR011339 (TIGRFAM); G3DSA:3.90.1010.10 (GENE3D); PTHR10093 (PANTHER); PTHR10093:SF0 (PANTHER); SSF82649 (SUPERFAMILY)
Aqu2.1.39987_001	integrin alpha-8		B	1201	20	0	0.4595	2	C:GO:0008305; P:GO:0007155		IPR000413 (PRINTS); IPR013519 (SMART); G3DSA:2.130.10.130 (GENE3D); G3DSA:2.60.40.1530 (GENE3D); G3DSA:2.60.40.1510 (GENE3D); G3DSA:2.60.40.1460 (GENE3D); PF13517 (PFAM); IPR013649 (PFAM); PTHR23220 (PANTHER); CYTOPLASMIC_DOMAIN (PHOBIUS); SIGNAL_PEPTIDE (PHOBIUS); TRANSMEMBRANE (PHOBIUS); SIGNAL_PEPTIDE_H_REGION (PHOBIUS); NON_CYTOPLASMIC_DOMAIN (PHOBIUS); SIGNAL_PEPTIDE_C_REGION (PHOBIUS); SIGNAL_PEPTIDE_N_REGION (PHOBIUS); IPR013519 (PROSITE_PROFILES); SignalP-noTM (SIGNALP_GRAM_NEGATIVE); SignalP-noTM (SIGNALP_EUK); SSF69318 (SUPERFAMILY); SSF69179 (SUPERFAMILY); TMhelix (TMHMM)
Aqu2.1.39991_001	mannosyl-oligosaccharide -alpha-mannosidase ib		B	593	20	0	0.7135	5	F:GO:0004571; C:GO:0043231; F:GO:0005509; C:GO:0016020; P:GO:0005975	EC:3.2.1.113	IPR001382 (PRINTS); IPR001382 (G3DSA:1.50.10.GENE3D); IPR001382 (PFAM); PTHR11742:SF6 (PANTHER); IPR001382 (PANTHER); SIGNAL_PEPTIDE_H_REGION (PHOBIUS); NON_CYTOPLASMIC_DOMAIN (PHOBIUS); SIGNAL_PEPTIDE_C_REGION (PHOBIUS); SIGNAL_PEPTIDE_N_REGION (PHOBIUS); SIGNAL_PEPTIDE (PHOBIUS); SignalP-noTM (SIGNALP_EUK); IPR001382 (SUPERFAMILY)
Aqu2.1.39996_001	lipid storage droplets surface binding protein 2		E	459	20	0	0.4925	0	-		Coil (COILS); IPR004279 (PIRSF); IPR004279 (PFAM); IPR004279 (PANTHER)
Aqu2.1.39998_001	signal recognition particle 54 kda protein isoform x1		C	501	20	0	0.9245	16	F:GO:0008144; F:GO:0043021; C:GO:0016607; C:GO:0005786; P:GO:0006412; F:GO:0008312; F:GO:0005525; P:GO:0006184; C:GO:0005730; C:GO:0005829; P:GO:0042493; F:GO:0030942; F:GO:0019003; F:GO:0003924; P:GO:0006617; P:GO:0006616	-	IPR000897 (SMART); IPR013822 (SMART); IPR003593 (SMART); G3DSA:3.40.50.300 (GENE3D); IPR013822 (PFAM); IPR000897 (PFAM); IPR004125 (PFAM); IPR004125 (G3DSA:1.10.260.GENE3D); IPR006325 (TIGRFAM); G3DSA:1.20.120.140 (GENE3D); PTHR11564 (PANTHER); PTHR11564:SF5 (PANTHER); IPR000897 (PROSITE_PATTERNS); IPR022941 (HAMAP); IPR004125 (SUPERFAMILY); IPR013822 (SUPERFAMILY); IPR027417 (SUPERFAMILY)
Aqu2.1.40014_001	brain protein 44		C	105	20	1.24e-69	0.839	2	C:GO:0005743; P:GO:0006850	-	IPR005336 (PFAM); PTHR14154 (PANTHER); PTHR14154:SF2 (PANTHER); TRANSMEMBRANE (PHOBIUS); TRANSMEMBRANE (PHOBIUS); CYTOPLASMIC_DOMAIN (PHOBIUS); CYTOPLASMIC_DOMAIN (PHOBIUS); TRANSMEMBRANE (PHOBIUS); NON_CYTOPLASMIC_DOMAIN (PHOBIUS); NON_CYTOPLASMIC_DOMAIN (PHOBIUS)
Aqu2.1.40015_001	protein tfg		H	374	20	0	0.6355	1	F:GO:0005515		IPR000270 (PFAM); G3DSA:3.10.20.240 (GENE3D); PTHR15335 (PANTHER); SSF54277 (SUPERFAMILY)
Aqu2.1.40017_001	---NA---		G	269	0			0	-		no IPS match
Aqu2.1.40038_001	e3 ubiquitin-protein ligase rnf213-like		B	4287	20	0	0.5795	2	F:GO:0000166; F:GO:0017111		Coil (COILS); IPR003593 (SMART); G3DSA:3.40.50.300 (GENE3D); G3DSA:3.40.50.300 (GENE3D); PTHR22605 (PANTHER); IPR027417 (SUPERFAMILY); IPR027417 (SUPERFAMILY)
Aqu2.1.40043_001	---NA---		H	421	0			0	-		Coil (COILS); Coil (COILS); Coil (COILS)
Aqu2.1.40044_001	actin-related protein 2 3 complex subunit 3		C	177	20	3.46e-128	0.801	3	C:GO:0005885; P:GO:0034314; C:GO:0030027	-	IPR007204 (PIRSF); IPR007204 (PFAM); IPR007204 (G3DSA:1.10.1760.GENE3D); IPR007204 (PANTHER); PTHR12391:SF0 (PANTHER); IPR007204 (SUPERFAMILY)
Aqu2.1.40148_001	---NA---		I	53	0			0	-		Coil (COILS)
Aqu2.1.40203_001	small nuclear ribonucleoprotein g		C	78	20	2.06e-49	0.879	32	P:GO:0000184; C:GO:0005654; P:GO:0017148; P:GO:0016246; C:GO:0005689; F:GO:0000900; F:GO:0003730; P:GO:0007052; P:GO:0008334; P:GO:0051236; F:GO:0004672; C:GO:0071011; P:GO:0016310; P:GO:0043488; F:GO:0017022; P:GO:0048489; C:GO:0005829; C:GO:0071013; P:GO:0000245; P:GO:0034660; P:GO:0006369; P:GO:0050808; C:GO:0005683; P:GO:0035195; C:GO:0000932; P:GO:0007274; C:GO:0019013; P:GO:0000289; P:GO:0000387; C:GO:0005840; P:GO:0006445; C:GO:0016459	-	IPR006649 (SMART); IPR001163 (PFAM); G3DSA:2.30.30.100 (GENE3D); PTHR10553 (PANTHER); IPR010920 (SUPERFAMILY)
Aqu2.1.40224_001	40s ribosomal protein s27		C	84	20	5.95e-55	0.921	5	C:GO:0005840; F:GO:0046872; F:GO:0003735; P:GO:0006412; P:GO:0042254	-	IPR023407 (G3DSA:2.20.25.GENE3D); IPR000592 (PFAM); PTHR11594:SF0 (PANTHER); IPR000592 (PANTHER); IPR000592 (PRODOM); IPR000592 (HAMAP); IPR011332 (SUPERFAMILY)
Aqu2.1.40228_001	leucine-rich repeat-containing protein c10orf11 homolog		B	209	20	9.6e-138	0.6805	0	-		G3DSA:3.80.10.10 (GENE3D); PTHR10552 (PANTHER); SSF52058 (SUPERFAMILY)
Aqu2.1.40235_001	safb-like transcription modulator-like		H	1020	20	0	0.4585	2	F:GO:0003676; F:GO:0000166		Coil (COILS); Coil (COILS); Coil (COILS); IPR000504 (SMART); IPR003034 (SMART); IPR003034 (PFAM); IPR003034 (G3DSA:1.10.720.GENE3D); IPR000504 (PFAM); IPR012677 (G3DSA:3.30.70.GENE3D); PTHR24622 (PANTHER); IPR000504 (PROSITE_PROFILES); IPR003034 (PROSITE_PROFILES); SSF54928 (SUPERFAMILY); SSF68906 (SUPERFAMILY)
Aqu2.1.40354_001	selenoprotein o		B	651	20	0	0.693	3	F:GO:0003674; P:GO:0008150; C:GO:0005575		IPR003846 (PFAM); PTHR12153:SF7 (PANTHER); PTHR12153 (PANTHER); SIGNAL_PEPTIDE_N_REGION (PHOBIUS); NON_CYTOPLASMIC_DOMAIN (PHOBIUS); SIGNAL_PEPTIDE (PHOBIUS); SIGNAL_PEPTIDE_C_REGION (PHOBIUS); SIGNAL_PEPTIDE_H_REGION (PHOBIUS); IPR003846 (HAMAP); SignalP-TM (SIGNALP_GRAM_POSITIVE)
Aqu2.1.40356_001	mannose-1-phosphate guanyltransferase beta-like		F	360	20	0	0.853	7	F:GO:0004475; P:GO:0048747; P:GO:0006486; P:GO:0009298; F:GO:0005525; P:GO:0006000; P:GO:0006013	EC:2.7.7.13	IPR005835 (PFAM); G3DSA:2.160.10.10 (GENE3D); G3DSA:3.90.550.10 (GENE3D); IPR001451 (PFAM); PTHR22572 (PANTHER); IPR018357 (PROSITE_PATTERNS); SSF53448 (SUPERFAMILY)
Aqu2.1.40376_001	f-actin-capping protein subunit alpha-2-like		B	287	20	0	0.798	8	C:GO:0005829; C:GO:0030863; C:GO:0030018; C:GO:0071203; F:GO:0003779; C:GO:0008290; P:GO:0051693; C:GO:0016020	-	IPR002189 (PRINTS); IPR002189 (PFAM); IPR002189 (PANTHER); IPR017865 (PROSITE_PATTERNS); IPR017865 (PROSITE_PATTERNS); SSF90096 (SUPERFAMILY)
Aqu2.1.40378_001	26s proteasome non-atpase regulatory subunit 2-like		C	1062	20	0	0.7585	4	F:GO:0005515; F:GO:0030234; P:GO:0042176; C:GO:0000502	-	IPR002110 (SMART); IPR016643 (PIRSF); IPR011989 (G3DSA:1.25.10.GENE3D); IPR002015 (PFAM); IPR020683 (PFAM); IPR020683 (G3DSA:1.25.40.GENE3D); PTHR10943 (PANTHER); IPR016643 (PTHR10943:PANTHER); CYTOPLASMIC_DOMAIN (PHOBIUS); TRANSMEMBRANE (PHOBIUS); NON_CYTOPLASMIC_DOMAIN (PHOBIUS); IPR020683 (PROSITE_PROFILES); IPR002110 (PROSITE_PROFILES); IPR016024 (SUPERFAMILY); IPR020683 (SUPERFAMILY)
Aqu2.1.40393_001	px domain-containing protein kinase-like protein isoform x1		B	596	20	0	0.6105	10	F:GO:0008022; C:GO:0005737; C:GO:0005886; P:GO:0032780; P:GO:0043271; F:GO:0035091; F:GO:0004672; F:GO:0005524; P:GO:0006468; F:GO:0003779	-	IPR001683 (SMART); IPR002290 (SMART); IPR001683 (G3DSA:3.30.1520.GENE3D); G3DSA:1.10.510.10 (GENE3D); IPR001245 (PFAM); G3DSA:3.30.200.20 (GENE3D); IPR001683 (PFAM); IPR003124 (PFAM); IPR028298 (PTHR22999:PANTHER); PTHR22999 (PANTHER); IPR000719 (PROSITE_PROFILES); IPR001683 (PROSITE_PROFILES); IPR003124 (PROSITE_PROFILES); IPR011009 (SUPERFAMILY); IPR001683 (SUPERFAMILY)
Aqu2.1.40394_001	membrane-associated guanylate ww and pdz domain-containing protein 3		D	1095	20	0	0.5185	2	P:GO:0009987; F:GO:0005515	-	IPR001202 (SMART); IPR008145 (SMART); IPR001478 (SMART); G3DSA:2.30.42.10 (GENE3D); G3DSA:2.20.70.10 (GENE3D); IPR001202 (PFAM); IPR008145 (PFAM); G3DSA:3.30.63.10 (GENE3D); IPR001478 (PFAM); G3DSA:2.20.70.10 (GENE3D); G3DSA:2.30.42.10 (GENE3D); G3DSA:2.30.42.10 (GENE3D); PTHR10316 (PANTHER); PTHR10316:SF13 (PANTHER); IPR020590 (PROSITE_PATTERNS); IPR001202 (PROSITE_PATTERNS); IPR001478 (PROSITE_PROFILES); IPR001478 (PROSITE_PROFILES); IPR001478 (PROSITE_PROFILES); IPR001202 (PROSITE_PROFILES); IPR001478 (PROSITE_PROFILES); IPR001478 (PROSITE_PROFILES); IPR001478 (PROSITE_PROFILES); IPR008144 (PROSITE_PROFILES); IPR001202 (PROSITE_PROFILES); IPR001478 (SUPERFAMILY); IPR001478 (SUPERFAMILY); IPR001478 (SUPERFAMILY); IPR001478 (SUPERFAMILY); IPR001202 (SUPERFAMILY); IPR027417 (SUPERFAMILY); IPR001478 (SUPERFAMILY); IPR001478 (SUPERFAMILY); IPR001202 (SUPERFAMILY)
Aqu2.1.40409_001	60s ribosomal protein l18a-like protein		D	176	20	4.33e-127	0.818	4	F:GO:0003735; C:GO:0022625; P:GO:0006412; P:GO:0042254	-	IPR021138 (PIRSF); IPR023573 (PFAM); PTHR10052 (PANTHER); IPR028877 (HAMAP); SSF160374 (SUPERFAMILY)
Aqu2.1.40411_001	u6 snrna-associated sm-like protein lsm3		B	105	20	2.57e-68	0.864	7	C:GO:0005829; F:GO:0030629; P:GO:0000398; F:GO:0005515; C:GO:0046540; C:GO:0071013; P:GO:0043928	-	IPR006649 (SMART); G3DSA:2.30.30.100 (GENE3D); IPR001163 (PFAM); PTHR13110 (PANTHER); PTHR13110:SF0 (PANTHER); IPR010920 (SUPERFAMILY)
Aqu2.1.40413_001	transketolase-like protein 2-like isoform 1		A	669	20	0	0.8005	2	F:GO:0003824; P:GO:0008152	-	IPR005475 (SMART); IPR005476 (PFAM); IPR005475 (PFAM); IPR009014 (G3DSA:3.40.50.GENE3D); G3DSA:3.40.50.970 (GENE3D); IPR005474 (PFAM); G3DSA:3.40.50.970 (GENE3D); PTHR11624 (PANTHER); PTHR11624:SF2 (PANTHER); IPR020826 (PROSITE_PATTERNS); SSF52518 (SUPERFAMILY); SSF52518 (SUPERFAMILY); IPR009014 (SUPERFAMILY)
Aqu2.1.40415_001	mitogen-activated protein kinase 14		C	360	20	0	0.845	10	P:GO:0006357; P:GO:0038066; P:GO:1901741; P:GO:0006468; F:GO:0004707; P:GO:0045663; P:GO:0010831; F:GO:0005524; P:GO:0007178; P:GO:0009069	EC:2.7.11.24	IPR008352 (PRINTS); IPR002290 (SMART); IPR000719 (PFAM); G3DSA:3.30.200.20 (GENE3D); G3DSA:1.10.510.10 (GENE3D); PTHR24055 (PANTHER); PTHR24055:SF109 (PANTHER); IPR003527 (PROSITE_PATTERNS); IPR017441 (PROSITE_PATTERNS); IPR000719 (PROSITE_PROFILES); IPR011009 (SUPERFAMILY)
Aqu2.1.40605_001	ph-protein kinase domain containing protein		E	560	20	3.16e-20	0.5155	2	F:GO:0016740; F:GO:0005515	-	IPR000980 (PRINTS); IPR000980 (SMART); IPR001849 (SMART); IPR000980 (G3DSA:3.30.505.GENE3D); IPR011993 (G3DSA:2.30.29.GENE3D); IPR013761 (G3DSA:1.10.150.GENE3D); IPR001849 (PFAM); IPR000980 (PFAM); PTHR15126 (PANTHER); PTHR15126:SF3 (PANTHER); IPR000980 (PROSITE_PROFILES); IPR001849 (PROSITE_PROFILES); IPR001660 (PROSITE_PROFILES); IPR013761 (SUPERFAMILY); SSF50729 (SUPERFAMILY); SSF55550 (SUPERFAMILY)
Aqu2.1.40608_001	type i inositol -trisphosphate 5-phosphatase-like isoform x2	DETF	E	1181	20	0	0.701	7	P:GO:0006355; P:GO:0046856; F:GO:0003700; C:GO:0005634; F:GO:0000976; C:GO:0005667; P:GO:0045449	-	IPR001356 (SMART); IPR000300 (SMART); IPR001356 (PFAM); IPR009057 (G3DSA:1.10.10.GENE3D); IPR005135 (G3DSA:3.60.10.GENE3D); IPR005135 (PFAM); IPR009057 (G3DSA:1.10.10.GENE3D); PTHR12997 (PANTHER); IPR017970 (PROSITE_PATTERNS); IPR017970 (PROSITE_PATTERNS); IPR001356 (PROSITE_PROFILES); IPR001356 (PROSITE_PROFILES); IPR001356 (PROSITE_PROFILES); IPR009057 (SUPERFAMILY); IPR005135 (SUPERFAMILY); IPR009057 (SUPERFAMILY); IPR009057 (SUPERFAMILY)
Aqu2.1.40626_001	ribose-5-phosphate isomerase		B	280	20	1.59e-168	0.747	3	P:GO:0009052; F:GO:0004751; P:GO:0015976	EC:5.3.1.6	G3DSA:3.40.50.1360 (GENE3D); IPR004788 (TIGRFAM); IPR004788 (PFAM); G3DSA:3.30.70.260 (GENE3D); IPR004788 (PANTHER); PTHR11934:SF0 (PANTHER); SIGNAL_PEPTIDE_N_REGION (PHOBIUS); SIGNAL_PEPTIDE (PHOBIUS); SIGNAL_PEPTIDE_C_REGION (PHOBIUS); SIGNAL_PEPTIDE_H_REGION (PHOBIUS); NON_CYTOPLASMIC_DOMAIN (PHOBIUS); SignalP-TM (SIGNALP_GRAM_POSITIVE); SSF75445 (SUPERFAMILY); SSF100950 (SUPERFAMILY)
Aqu2.1.40636_001	#NAME?		C	514	20	0	0.7505	12	P:GO:0040010; P:GO:0008340; P:GO:0018991; F:GO:0030145; P:GO:0010171; P:GO:0002119; F:GO:0004619; P:GO:0040011; P:GO:0009792; C:GO:0005737; P:GO:0006094; P:GO:0006096	EC:5.4.2.1	IPR005995 (PIRSF); IPR017849 (G3DSA:3.40.720.GENE3D); IPR005995 (TIGRFAM); IPR011258 (PFAM); IPR011258 (G3DSA:3.40.1450.GENE3D); IPR006124 (PFAM); PTHR31637 (PANTHER); IPR005995 (HAMAP); IPR017850 (SUPERFAMILY); IPR011258 (SUPERFAMILY)
Aqu2.1.40639_001	myoferlin isoform x2		B	2075	20	0	0.616	2	F:GO:0005515; C:GO:0016021		IPR000008 (SMART); IPR006614 (SMART); IPR006614 (SMART); IPR012968 (PFAM); IPR000008 (PFAM); G3DSA:2.60.40.150 (GENE3D); G3DSA:2.60.40.150 (GENE3D); IPR012561 (PFAM); G3DSA:2.60.40.150 (GENE3D); G3DSA:2.60.40.150 (GENE3D); PTHR12546 (PANTHER); CYTOPLASMIC_DOMAIN (PHOBIUS); TRANSMEMBRANE (PHOBIUS); NON_CYTOPLASMIC_DOMAIN (PHOBIUS); IPR000008 (PROSITE_PROFILES); IPR000008 (PROSITE_PROFILES); IPR000008 (PROSITE_PROFILES); IPR000008 (PROSITE_PROFILES); IPR000008 (SUPERFAMILY); IPR000008 (SUPERFAMILY); IPR000008 (SUPERFAMILY); IPR000008 (SUPERFAMILY); IPR000008 (SUPERFAMILY); IPR000008 (SUPERFAMILY); IPR000008 (SUPERFAMILY); TMhelix (TMHMM)
Aqu2.1.40646_001	transcription elongation regulator 1 isoform x2		E	935	20	0	0.6515	1	F:GO:0005515		Coil (COILS); Coil (COILS); Coil (COILS); IPR002713 (SMART); IPR001202 (SMART); IPR002713 (PFAM); IPR002713 (G3DSA:1.10.10.GENE3D); G3DSA:2.20.70.10 (GENE3D); IPR001202 (PFAM); PTHR15377:SF3 (PANTHER); PTHR15377 (PANTHER); IPR002713 (PROSITE_PROFILES); IPR002713 (PROSITE_PROFILES); IPR002713 (PROSITE_PROFILES); IPR002713 (PROSITE_PROFILES); IPR001202 (PROSITE_PROFILES); IPR002713 (PROSITE_PROFILES); IPR001202 (PROSITE_PROFILES); IPR001202 (PROSITE_PROFILES); IPR001202 (SUPERFAMILY); IPR002713 (SUPERFAMILY); IPR002713 (SUPERFAMILY); IPR001202 (SUPERFAMILY); IPR002713 (SUPERFAMILY); IPR002713 (SUPERFAMILY); IPR002713 (SUPERFAMILY); IPR001202 (SUPERFAMILY)
Aqu2.1.40647_001	protein isoform x4		E	347	20	0	0.598	4	C:GO:0005856; F:GO:0008092; C:GO:0005737; C:GO:0019898	-	IPR019750 (PRINTS); IPR000798 (PRINTS); IPR019749 (SMART); IPR014847 (PFAM); IPR018980 (PFAM); IPR019748 (PFAM); IPR018979 (PFAM); G3DSA:3.10.20.90 (GENE3D); IPR011993 (G3DSA:2.30.29.GENE3D); IPR014352 (G3DSA:1.20.80.GENE3D); PTHR23280 (PANTHER); PTHR23280:SF0 (PANTHER); IPR000299 (PROSITE_PROFILES); SSF54236 (SUPERFAMILY); SSF50729 (SUPERFAMILY); IPR019748 (SUPERFAMILY)
Aqu2.1.40651_001	uncharacterized protein partial		D	544	20	2.89e-38	0.427	3	P:GO:0006801; F:GO:0046872; P:GO:0055114		IPR001424 (PRINTS); IPR001424 (G3DSA:2.60.40.GENE3D); IPR001424 (PFAM); PTHR20910 (PANTHER); NON_CYTOPLASMIC_DOMAIN (PHOBIUS); SIGNAL_PEPTIDE_H_REGION (PHOBIUS); SIGNAL_PEPTIDE_N_REGION (PHOBIUS); SIGNAL_PEPTIDE_C_REGION (PHOBIUS); SIGNAL_PEPTIDE (PHOBIUS); SignalP-noTM (SIGNALP_EUK); SignalP-TM (SIGNALP_GRAM_POSITIVE); IPR001424 (SUPERFAMILY); TMhelix (TMHMM)
Aqu2.1.40660_001	serine threonine-protein kinase 10		E	969	20	0	0.574	7	P:GO:0046777; P:GO:2000401; F:GO:0004674; F:GO:0005524; F:GO:0042803; C:GO:0005886; P:GO:0009069	EC:2.7.11.0	Coil (COILS); Coil (COILS); Coil (COILS); Coil (COILS); Coil (COILS); IPR002290 (SMART); G3DSA:3.30.200.20 (GENE3D); IPR022165 (PFAM); IPR000719 (PFAM); G3DSA:1.10.510.10 (GENE3D); PTHR24361:SF52 (PANTHER); PTHR24361 (PANTHER); IPR008271 (PROSITE_PATTERNS); IPR017441 (PROSITE_PATTERNS); IPR000719 (PROSITE_PROFILES); IPR011009 (SUPERFAMILY)
Aqu2.1.40665_001	nucleolar protein 56-like		C	405	20	0	0.853	4	C:GO:0005730; C:GO:0030532; P:GO:0007507; P:GO:0022008	-	Coil (COILS); IPR012976 (SMART); IPR002687 (PFAM); IPR012976 (PFAM); PTHR10894 (PANTHER); IPR002687 (PROSITE_PROFILES); SSF89124 (SUPERFAMILY)
Aqu2.1.40669_001	vesicle-fusing atpase		B	751	20	0	0.7125	2	F:GO:0017111; F:GO:0005524	EC:3.6.1.15	IPR003593 (SMART); G3DSA:1.10.8.60 (GENE3D); IPR003338 (PFAM); G3DSA:2.40.40.20 (GENE3D); G3DSA:3.10.330.10 (GENE3D); IPR003959 (PFAM); G3DSA:3.40.50.300 (GENE3D); PTHR23078 (PANTHER); IPR003960 (PROSITE_PATTERNS); SSF54585 (SUPERFAMILY); IPR009010 (SUPERFAMILY); IPR027417 (SUPERFAMILY)
Aqu2.1.40693_001	exocyst complex component 2		D	700	20	0	0.5615	2	F:GO:0047485; F:GO:0017160		PF15469 (PFAM); PTHR13043 (PANTHER); PTHR13043:SF0 (PANTHER)
Aqu2.1.40696_001	dna repair protein rad50		G	3154	20	0	0.5945	19	P:GO:0033674; P:GO:0032508; P:GO:0000019; C:GO:0000784; C:GO:0030870; P:GO:0006302; P:GO:0031954; F:GO:0030674; F:GO:0003677; C:GO:0035861; F:GO:0000014; P:GO:0007004; F:GO:0004003; F:GO:0008408; P:GO:0006308; C:GO:0005657; F:GO:0005044; C:GO:0016020; F:GO:0005524	-	Coil (COILS); Coil (COILS); Coil (COILS); Coil (COILS); Coil (COILS); Coil (COILS); Coil (COILS); Coil (COILS); Coil (COILS); Coil (COILS); IPR001190 (PRINTS); IPR017448 (SMART); PF13476 (PFAM); PF13558 (PFAM); IPR004584 (TIGRFAM); IPR001190 (PFAM); G3DSA:3.10.250.10 (GENE3D); G3DSA:3.40.50.300 (GENE3D); G3DSA:3.40.50.300 (GENE3D); IPR004584 (PANTHER); PTHR18867:SF11 (PANTHER); IPR001190 (PROSITE_PATTERNS); IPR001190 (PROSITE_PATTERNS); TRANSMEMBRANE (PHOBIUS); NON_CYTOPLASMIC_DOMAIN (PHOBIUS); CYTOPLASMIC_DOMAIN (PHOBIUS); IPR001190 (PROSITE_PROFILES); IPR001190 (PROSITE_PROFILES); IPR001190 (PROSITE_PROFILES); IPR001190 (PROSITE_PROFILES); IPR001190 (PROSITE_PROFILES); IPR001190 (PROSITE_PROFILES); IPR001190 (PROSITE_PROFILES); IPR001190 (PROSITE_PROFILES); IPR001190 (PROSITE_PROFILES); IPR001190 (PROSITE_PROFILES); IPR001190 (PROSITE_PROFILES); IPR001190 (PROSITE_PROFILES); IPR001190 (PROSITE_PROFILES); IPR013134 (PROSITE_PROFILES); IPR001190 (PROSITE_PROFILES); IPR001190 (PROSITE_PROFILES); IPR017448 (SUPERFAMILY); IPR017448 (SUPERFAMILY); IPR017448 (SUPERFAMILY); IPR027417 (SUPERFAMILY); IPR017448 (SUPERFAMILY); IPR017448 (SUPERFAMILY); IPR017448 (SUPERFAMILY); IPR017448 (SUPERFAMILY); IPR017448 (SUPERFAMILY); IPR017448 (SUPERFAMILY); IPR017448 (SUPERFAMILY); IPR027417 (SUPERFAMILY); IPR017448 (SUPERFAMILY); IPR017448 (SUPERFAMILY); IPR017448 (SUPERFAMILY); IPR017448 (SUPERFAMILY); IPR017448 (SUPERFAMILY); TMhelix (TMHMM)
Aqu2.1.40697_001	deleted in malignant brain tumors 1		G	1857	20	0	0.495	3	C:GO:0016020; F:GO:0005044; P:GO:0007165	-	IPR001190 (PRINTS); IPR017448 (SMART); IPR001190 (PFAM); G3DSA:3.10.250.10 (GENE3D); PTHR19331 (PANTHER); IPR001190 (PROSITE_PATTERNS); IPR001190 (PROSITE_PATTERNS); IPR001190 (PROSITE_PATTERNS); IPR001190 (PROSITE_PATTERNS); IPR001190 (PROSITE_PATTERNS); SIGNAL_PEPTIDE_H_REGION (PHOBIUS); TRANSMEMBRANE (PHOBIUS); SIGNAL_PEPTIDE (PHOBIUS); SIGNAL_PEPTIDE_N_REGION (PHOBIUS); CYTOPLASMIC_DOMAIN (PHOBIUS); NON_CYTOPLASMIC_DOMAIN (PHOBIUS); SIGNAL_PEPTIDE_C_REGION (PHOBIUS); IPR001190 (PROSITE_PROFILES); IPR001190 (PROSITE_PROFILES); IPR001190 (PROSITE_PROFILES); IPR001190 (PROSITE_PROFILES); IPR001190 (PROSITE_PROFILES); IPR001190 (PROSITE_PROFILES); IPR001190 (PROSITE_PROFILES); IPR001190 (PROSITE_PROFILES); IPR001190 (PROSITE_PROFILES); IPR001190 (PROSITE_PROFILES); IPR001190 (PROSITE_PROFILES); IPR001190 (PROSITE_PROFILES); IPR001190 (PROSITE_PROFILES); IPR001190 (PROSITE_PROFILES); IPR001190 (PROSITE_PROFILES); SignalP-noTM (SIGNALP_GRAM_NEGATIVE); SignalP-noTM (SIGNALP_EUK); IPR017448 (SUPERFAMILY); IPR017448 (SUPERFAMILY); IPR017448 (SUPERFAMILY); IPR017448 (SUPERFAMILY); IPR017448 (SUPERFAMILY); IPR017448 (SUPERFAMILY); IPR017448 (SUPERFAMILY); IPR017448 (SUPERFAMILY); IPR017448 (SUPERFAMILY); IPR017448 (SUPERFAMILY); IPR017448 (SUPERFAMILY); IPR017448 (SUPERFAMILY); IPR017448 (SUPERFAMILY); IPR017448 (SUPERFAMILY); TMhelix (TMHMM)
Aqu2.1.40699_001	deleted in malignant brain tumors 1		G	1520	20	0	0.5015	3	C:GO:0016020; F:GO:0005044; P:GO:0007165	-	IPR001190 (PRINTS); IPR017448 (SMART); G3DSA:3.10.250.10 (GENE3D); IPR001190 (PFAM); PTHR19331 (PANTHER); IPR001190 (PROSITE_PATTERNS); IPR001190 (PROSITE_PATTERNS); IPR001190 (PROSITE_PATTERNS); IPR001190 (PROSITE_PATTERNS); SIGNAL_PEPTIDE_H_REGION (PHOBIUS); TRANSMEMBRANE (PHOBIUS); SIGNAL_PEPTIDE (PHOBIUS); NON_CYTOPLASMIC_DOMAIN (PHOBIUS); SIGNAL_PEPTIDE_N_REGION (PHOBIUS); SIGNAL_PEPTIDE_C_REGION (PHOBIUS); CYTOPLASMIC_DOMAIN (PHOBIUS); IPR001190 (PROSITE_PROFILES); IPR001190 (PROSITE_PROFILES); IPR001190 (PROSITE_PROFILES); IPR001190 (PROSITE_PROFILES); IPR001190 (PROSITE_PROFILES); IPR001190 (PROSITE_PROFILES); IPR001190 (PROSITE_PROFILES); IPR001190 (PROSITE_PROFILES); IPR001190 (PROSITE_PROFILES); IPR001190 (PROSITE_PROFILES); IPR001190 (PROSITE_PROFILES); IPR001190 (PROSITE_PROFILES); SignalP-noTM (SIGNALP_EUK); SignalP-noTM (SIGNALP_GRAM_NEGATIVE); IPR017448 (SUPERFAMILY); IPR017448 (SUPERFAMILY); IPR017448 (SUPERFAMILY); IPR017448 (SUPERFAMILY); IPR017448 (SUPERFAMILY); IPR017448 (SUPERFAMILY); IPR017448 (SUPERFAMILY); IPR017448 (SUPERFAMILY); IPR017448 (SUPERFAMILY); IPR017448 (SUPERFAMILY); IPR017448 (SUPERFAMILY); IPR017448 (SUPERFAMILY); TMhelix (TMHMM)
Aqu2.1.40711_001	prominin-1 isoform x1		G	865	20	0	0.475	1	C:GO:0016021		IPR008795 (PFAM); IPR008795 (PANTHER); TRANSMEMBRANE (PHOBIUS); NON_CYTOPLASMIC_DOMAIN (PHOBIUS); CYTOPLASMIC_DOMAIN (PHOBIUS); SIGNAL_PEPTIDE_N_REGION (PHOBIUS); NON_CYTOPLASMIC_DOMAIN (PHOBIUS); SIGNAL_PEPTIDE_C_REGION (PHOBIUS); TRANSMEMBRANE (PHOBIUS); CYTOPLASMIC_DOMAIN (PHOBIUS); TRANSMEMBRANE (PHOBIUS); NON_CYTOPLASMIC_DOMAIN (PHOBIUS); SIGNAL_PEPTIDE_H_REGION (PHOBIUS); TRANSMEMBRANE (PHOBIUS); TRANSMEMBRANE (PHOBIUS); CYTOPLASMIC_DOMAIN (PHOBIUS); SIGNAL_PEPTIDE (PHOBIUS); SignalP-TM (SIGNALP_GRAM_POSITIVE); SignalP-noTM (SIGNALP_GRAM_NEGATIVE); SignalP-noTM (SIGNALP_EUK); TMhelix (TMHMM); TMhelix (TMHMM); TMhelix (TMHMM); TMhelix (TMHMM); TMhelix (TMHMM)
Aqu2.1.40720_001	serine arginine-rich splicing factor 12		B	176	20	4.95e-13	0.723	2	F:GO:0003676; F:GO:0000166	-	IPR012677 (G3DSA:3.30.70.GENE3D); PTHR23147 (PANTHER); SSF54928 (SUPERFAMILY)
Aqu2.1.40721_001	v-type proton atpase subunit e 1		E	111	20	2.06e-75	0.621	3	P:GO:0015991; C:GO:0033179; F:GO:0015078	-	IPR008389 (PFAM); IPR008389 (PANTHER); TRANSMEMBRANE (PHOBIUS); NON_CYTOPLASMIC_DOMAIN (PHOBIUS); NON_CYTOPLASMIC_DOMAIN (PHOBIUS); CYTOPLASMIC_DOMAIN (PHOBIUS); TRANSMEMBRANE (PHOBIUS); TMhelix (TMHMM); TMhelix (TMHMM)
Aqu2.1.40726_001	succinyl- ligase		F	348	20	0	0.8595	9	C:GO:0005743; F:GO:0003878; F:GO:0004775; F:GO:0004776; F:GO:0048037; F:GO:0005525; C:GO:0005886; P:GO:0019643; C:GO:0042709	EC:2.3.3.8; EC:6.2.1.5; EC:6.2.1.4	IPR005810 (PRINTS); IPR003781 (SMART); IPR005810 (PIRSF); IPR005811 (PFAM); IPR003781 (PFAM); IPR016040 (G3DSA:3.40.50.GENE3D); IPR005810 (TIGRFAM); IPR016102 (G3DSA:3.40.50.GENE3D); PTHR11117:SF0 (PANTHER); PTHR11117 (PANTHER); IPR017440 (PROSITE_PATTERNS); IPR005810 (PROSITE_PATTERNS); SSF51735 (SUPERFAMILY); IPR016102 (SUPERFAMILY)
Aqu2.1.40731_001	sideroflexin-1-like isoform x1		D	328	20	0	0.8065	5	C:GO:0005743; F:GO:0008324; P:GO:0030218; P:GO:0055085; P:GO:0006826	-	IPR004686 (PFAM); IPR004686 (TIGRFAM); PTHR11153:SF8 (PANTHER); IPR004686 (PANTHER); NON_CYTOPLASMIC_DOMAIN (PHOBIUS); CYTOPLASMIC_DOMAIN (PHOBIUS); TRANSMEMBRANE (PHOBIUS); NON_CYTOPLASMIC_DOMAIN (PHOBIUS); CYTOPLASMIC_DOMAIN (PHOBIUS); TRANSMEMBRANE (PHOBIUS); TRANSMEMBRANE (PHOBIUS); TRANSMEMBRANE (PHOBIUS); CYTOPLASMIC_DOMAIN (PHOBIUS); TMhelix (TMHMM); TMhelix (TMHMM); TMhelix (TMHMM); TMhelix (TMHMM)
Aqu2.1.40736_001	inactive rhomboid protein 1		C	687	20	0	0.4985	3	C:GO:0016021; P:GO:0006508; F:GO:0004252	EC:3.4.21.0	Coil (COILS); IPR022764 (G3DSA:1.20.1540.GENE3D); IPR022764 (PFAM); PTHR22936:SF0 (PANTHER); IPR002610 (PANTHER); TRANSMEMBRANE (PHOBIUS); TRANSMEMBRANE (PHOBIUS); TRANSMEMBRANE (PHOBIUS); NON_CYTOPLASMIC_DOMAIN (PHOBIUS); CYTOPLASMIC_DOMAIN (PHOBIUS); NON_CYTOPLASMIC_DOMAIN (PHOBIUS); TRANSMEMBRANE (PHOBIUS); CYTOPLASMIC_DOMAIN (PHOBIUS); TRANSMEMBRANE (PHOBIUS); CYTOPLASMIC_DOMAIN (PHOBIUS); NON_CYTOPLASMIC_DOMAIN (PHOBIUS); TRANSMEMBRANE (PHOBIUS); TRANSMEMBRANE (PHOBIUS); CYTOPLASMIC_DOMAIN (PHOBIUS); NON_CYTOPLASMIC_DOMAIN (PHOBIUS); SSF144091 (SUPERFAMILY); TMhelix (TMHMM); TMhelix (TMHMM); TMhelix (TMHMM); TMhelix (TMHMM); TMhelix (TMHMM); TMhelix (TMHMM); TMhelix (TMHMM)
Aqu2.1.40738_001	myosin regulatory light polypeptide 9-like		E	165	20	9.07e-117	0.863	1	F:GO:0005509	-	IPR002048 (SMART); IPR002048 (PFAM); IPR011992 (G3DSA:1.10.238.GENE3D); PTHR23049 (PANTHER); IPR018247 (PROSITE_PATTERNS); IPR002048 (PROSITE_PROFILES); IPR002048 (PROSITE_PROFILES); SSF47473 (SUPERFAMILY)
Aqu2.1.40739_001	ribosomal protein l26 isoform 1		E	146	20	8.78e-99	0.8825	4	F:GO:0003735; C:GO:0015934; P:GO:0006412; P:GO:0042254	-	IPR005824 (SMART); IPR005756 (TIGRFAM); IPR014722 (G3DSA:2.30.30.GENE3D); IPR005824 (PFAM); IPR005756 (PANTHER); IPR005756 (HAMAP); SignalP-TM (SIGNALP_GRAM_POSITIVE); IPR008991 (SUPERFAMILY)
Aqu2.1.40748_001	rhotekin-2 isoform x1		E	513	20	8.07e-124	0.5275	1	F:GO:0005543	-	IPR001849 (SMART); IPR001849 (PFAM); IPR011993 (G3DSA:2.30.29.GENE3D); IPR012966 (PFAM); PTHR21538 (PANTHER); IPR001849 (PROSITE_PROFILES); SSF50729 (SUPERFAMILY)
Aqu2.1.40753_001	PREDICTED: hypothetical protein LOC100632319 [Amphimedon queenslandica]		I	166	1	9.11e-108	0.98	0	-		no IPS match
Aqu2.1.40760_001	zf-h2c2_2 domain-containing protein	DETF	E	431	20	0	0.877	2	F:GO:0003676; F:GO:0046872	-	IPR015880 (SMART); IPR013087 (G3DSA:3.30.160.GENE3D); PF13465 (PFAM); PTHR24402 (PANTHER); IPR007087 (PROSITE_PATTERNS); IPR007087 (PROSITE_PROFILES); SSF57667 (SUPERFAMILY)
Aqu2.1.40776_001	denn domain-containing protein 5b		E	1261	20	0	0.522	1	F:GO:0005515		IPR004012 (SMART); IPR005112 (SMART); IPR001194 (SMART); IPR005113 (SMART); IPR005113 (PFAM); IPR001024 (PFAM); IPR004012 (PFAM); IPR005112 (PFAM); IPR001194 (PFAM); IPR001024 (G3DSA:2.60.60.GENE3D); PTHR10877 (PANTHER); PTHR10877:SF3 (PANTHER); IPR004012 (PROSITE_PROFILES); IPR001024 (PROSITE_PROFILES); IPR005113 (PROSITE_PROFILES); IPR005112 (PROSITE_PROFILES); IPR001194 (PROSITE_PROFILES); IPR008976 (SUPERFAMILY); SSF140741 (SUPERFAMILY)
Aqu2.1.40782_001	---NA---		G	270	0			0	-		IPR001849 (SMART); IPR011993 (G3DSA:2.30.29.GENE3D); SSF50729 (SUPERFAMILY)
Aqu2.1.40799_001	alanine--trna cytoplasmic		C	966	20	0	0.791	11	F:GO:0004813; C:GO:0005737; F:GO:0003676; P:GO:0043588; P:GO:0050794; P:GO:0006419; F:GO:0005524; P:GO:0034620; P:GO:0050905; P:GO:0006522; P:GO:0006531	EC:6.1.1.7	Coil (COILS); IPR002318 (PRINTS); IPR012947 (SMART); G3DSA:3.30.930.10 (GENE3D); IPR002318 (TIGRFAM); IPR012947 (PFAM); IPR018164 (PFAM); IPR003156 (PFAM); IPR002318 (PTHR11777:PANTHER); PTHR11777 (PANTHER); IPR023033 (HAMAP); IPR018165 (PROSITE_PROFILES); IPR018162 (SUPERFAMILY); IPR009000 (SUPERFAMILY); IPR018163 (SUPERFAMILY); SSF55681 (SUPERFAMILY)
Aqu2.1.40808_001	component of the counting factor complex		E	254	20	0	0.5905	1	F:GO:0005543		IPR008139 (SMART); PTHR22298 (PANTHER); SIGNAL_PEPTIDE_N_REGION (PHOBIUS); SIGNAL_PEPTIDE_C_REGION (PHOBIUS); SIGNAL_PEPTIDE_H_REGION (PHOBIUS); SIGNAL_PEPTIDE (PHOBIUS); NON_CYTOPLASMIC_DOMAIN (PHOBIUS); IPR008139 (PROSITE_PROFILES); SignalP-noTM (SIGNALP_GRAM_NEGATIVE); SignalP-TM (SIGNALP_GRAM_POSITIVE); SignalP-noTM (SIGNALP_EUK)
Aqu2.1.40818_001	echinoderm microtubule-associated 6		B	1510	20	0	0.703	1	F:GO:0005515		Coil (COILS); IPR001680 (SMART); IPR005108 (PFAM); IPR001680 (PFAM); IPR015943 (G3DSA:2.130.10.GENE3D); IPR015943 (G3DSA:2.130.10.GENE3D); IPR015943 (G3DSA:2.130.10.GENE3D); IPR015943 (G3DSA:2.130.10.GENE3D); PTHR13720 (PANTHER); PTHR13720:SF6 (PANTHER); IPR019775 (PROSITE_PATTERNS); IPR001680 (PROSITE_PROFILES); IPR017986 (PROSITE_PROFILES); IPR001680 (PROSITE_PROFILES); IPR001680 (PROSITE_PROFILES); IPR001680 (PROSITE_PROFILES); IPR017986 (PROSITE_PROFILES); IPR001680 (PROSITE_PROFILES); IPR001680 (PROSITE_PROFILES); IPR001680 (PROSITE_PROFILES); IPR017986 (SUPERFAMILY); IPR011047 (SUPERFAMILY); IPR017986 (SUPERFAMILY); IPR017986 (SUPERFAMILY)
Aqu2.1.40828_001	glia maturation factor gamma		C	145	20	2.6e-102	0.7065	6	F:GO:0004860; F:GO:0008047; C:GO:0005622; P:GO:0006469; F:GO:0003779; P:GO:0043085	-	IPR002108 (SMART); IPR011171 (PIRSF); IPR002108 (PFAM); G3DSA:3.40.20.10 (GENE3D); IPR011171 (PANTHER); IPR002108 (PROSITE_PROFILES); SSF55753 (SUPERFAMILY)
Aqu2.1.40832_001	metastasis-associated protein mta3		E	695	20	0	0.6875	9	C:GO:0008278; P:GO:0010971; C:GO:0005730; F:GO:0003677; C:GO:0016581; F:GO:0005515; P:GO:0008284; C:GO:0005737; F:GO:0003682	-	IPR001025 (SMART); IPR001025 (PFAM); IPR000949 (PFAM); PTHR10865:SF3 (PANTHER); PTHR10865 (PANTHER); IPR017884 (PROSITE_PROFILES); IPR000949 (PROSITE_PROFILES); IPR001025 (PROSITE_PROFILES); IPR009057 (SUPERFAMILY)
Aqu2.1.40839_001	protein		B	103	20	1.79e-64	1	11	C:GO:0000786; P:GO:0045653; P:GO:0034080; C:GO:0005730; P:GO:0000723; P:GO:0048015; F:GO:0003677; C:GO:0015629; F:GO:0046982; C:GO:0005576; C:GO:0005654	-	IPR001951 (PRINTS); IPR001951 (SMART); IPR007125 (PFAM); IPR009072 (G3DSA:1.10.20.GENE3D); PTHR10484 (PANTHER); IPR019809 (PROSITE_PATTERNS); IPR009072 (SUPERFAMILY)
Aqu2.1.40858_001	mammalian ependymin-related protein 1-like		H	211	11	8.41e-153	0.5164	3	C:GO:0005576; F:GO:0005509; P:GO:0007160	-	IPR001299 (PFAM); PTHR10697 (PANTHER); NON_CYTOPLASMIC_DOMAIN (PHOBIUS); SIGNAL_PEPTIDE_C_REGION (PHOBIUS); SIGNAL_PEPTIDE_N_REGION (PHOBIUS); SIGNAL_PEPTIDE (PHOBIUS); SIGNAL_PEPTIDE_H_REGION (PHOBIUS); SignalP-TM (SIGNALP_GRAM_POSITIVE); SignalP-noTM (SIGNALP_EUK); SignalP-noTM (SIGNALP_GRAM_NEGATIVE)
Aqu2.1.40859_001	mammalian ependymin-related protein 1-like		F	575	20	8.81e-132	0.4855	3	C:GO:0005576; F:GO:0005509; P:GO:0007160	-	IPR001299 (PFAM); PTHR10697:SF0 (PANTHER); PTHR10697 (PANTHER); SIGNAL_PEPTIDE_C_REGION (PHOBIUS); NON_CYTOPLASMIC_DOMAIN (PHOBIUS); SIGNAL_PEPTIDE_N_REGION (PHOBIUS); SIGNAL_PEPTIDE (PHOBIUS); SIGNAL_PEPTIDE_H_REGION (PHOBIUS); SignalP-TM (SIGNALP_GRAM_POSITIVE); SignalP-noTM (SIGNALP_EUK); SignalP-noTM (SIGNALP_GRAM_NEGATIVE)
Aqu2.1.40868_001	maleylacetoacetate isomerase isoform x2		E	215	20	6.2e-158	0.792	4	C:GO:0005737; F:GO:0003824; P:GO:0009072; F:GO:0005515	-	IPR004045 (PFAM); IPR010987 (G3DSA:1.20.1050.GENE3D); IPR005955 (TIGRFAM); IPR012336 (G3DSA:3.40.30.GENE3D); PTHR11260 (PANTHER); PTHR11260:SF59 (PANTHER); IPR010987 (PROSITE_PROFILES); IPR004045 (PROSITE_PROFILES); IPR012336 (SUPERFAMILY); IPR010987 (SUPERFAMILY)
Aqu2.1.40877_001	vacuolar protein sorting-associated protein 35		C	782	20	0	0.7825	3	P:GO:0015031; C:GO:0030904; P:GO:0042147		IPR005378 (PIRSF); IPR005378 (PFAM); IPR005378 (PANTHER)
Aqu2.1.40884_001	rab small monomeric gtpase		B	225	20	5.37e-19	0.506	2	F:GO:0005525; P:GO:0007264		IPR001806 (PRINTS); IPR001806 (PFAM); G3DSA:3.40.50.300 (GENE3D); PTHR24073:SF57 (PANTHER); PTHR24073 (PANTHER); PS51419 (PROSITE_PROFILES); IPR027417 (SUPERFAMILY)
Aqu2.1.40897_001	proteasome subunit alpha type-7-like		B	268	20	0	0.8725	5	C:GO:0005737; C:GO:0019773; P:GO:0006511; C:GO:0005634; F:GO:0004298	EC:3.4.25.0	IPR000426 (SMART); G3DSA:3.60.20.10 (GENE3D); IPR001353 (PFAM); IPR000426 (PFAM); PTHR11599 (PANTHER); PTHR11599:SF15 (PANTHER); IPR000426 (PROSITE_PATTERNS); IPR023332 (PROSITE_PROFILES); SSF56235 (SUPERFAMILY)
Aqu2.1.40898_001	heterogeneous nuclear ribonucleoproteins c1 c2 isoform x1		B	317	20	0	0.608	2	F:GO:0003676; F:GO:0000166	-	IPR000504 (SMART); IPR012677 (G3DSA:3.30.70.GENE3D); IPR000504 (PFAM); PTHR13968:SF1 (PANTHER); PTHR13968 (PANTHER); IPR000504 (PROSITE_PROFILES); SSF54928 (SUPERFAMILY)
Aqu2.1.40901_001	atp synthase subunit mitochondrial		D	64	20	1.22e-38	0.7545	5	F:GO:0046961; F:GO:0046933; P:GO:0015986; C:GO:0000275; P:GO:0006119	-	IPR006721 (PFAM); IPR006721 (G3DSA:1.10.1620.GENE3D); PTHR12448 (PANTHER); IPR006721 (SUPERFAMILY)
Aqu2.1.40905_001	tubulin beta chain-like		E	445	20	0	0.9945	9	C:GO:0005874; P:GO:0051258; P:GO:0006184; P:GO:0007017; F:GO:0003924; F:GO:0005200; C:GO:0005737; F:GO:0005525; C:GO:0005886	-	Coil (COILS); IPR000217 (PRINTS); IPR002453 (PRINTS); IPR018316 (SMART); IPR003008 (SMART); IPR003008 (PFAM); IPR018316 (G3DSA:3.30.1330.GENE3D); IPR003008 (G3DSA:3.40.50.GENE3D); IPR018316 (PFAM); IPR023123 (G3DSA:1.10.287.GENE3D); IPR000217 (PANTHER); IPR013838 (PROSITE_PATTERNS); IPR017975 (PROSITE_PATTERNS); IPR003008 (SUPERFAMILY); IPR008280 (SUPERFAMILY)
Aqu2.1.40908_001	60s ribosomal protein l14		C	134	20	8.04e-90	0.742	4	C:GO:0005840; F:GO:0003735; P:GO:0006412; P:GO:0042254	-	IPR002784 (PFAM); IPR014722 (G3DSA:2.30.30.GENE3D); PTHR11127 (PANTHER); IPR008991 (SUPERFAMILY)
Aqu2.1.40912_001	PREDICTED: hypothetical protein LOC100631388 [Amphimedon queenslandica]		H	203	2	8.55e-72	0.83	0	-		CYTOPLASMIC_DOMAIN (PHOBIUS); CYTOPLASMIC_DOMAIN (PHOBIUS); TRANSMEMBRANE (PHOBIUS); CYTOPLASMIC_DOMAIN (PHOBIUS); TRANSMEMBRANE (PHOBIUS); TRANSMEMBRANE (PHOBIUS); TRANSMEMBRANE (PHOBIUS); NON_CYTOPLASMIC_DOMAIN (PHOBIUS); NON_CYTOPLASMIC_DOMAIN (PHOBIUS); TMhelix (TMHMM); TMhelix (TMHMM); TMhelix (TMHMM); TMhelix (TMHMM)
Aqu2.1.40927_001	aaa+ core domain-containing protein		B	5465	20	0	0.487	2	F:GO:0000166; F:GO:0017111		Coil (COILS); Coil (COILS); IPR003593 (SMART); G3DSA:3.40.50.300 (GENE3D); G3DSA:3.40.50.300 (GENE3D); PTHR22605 (PANTHER); IPR025662 (PROSITE_PATTERNS); NON_CYTOPLASMIC_DOMAIN (PHOBIUS); TRANSMEMBRANE (PHOBIUS); NON_CYTOPLASMIC_DOMAIN (PHOBIUS); CYTOPLASMIC_DOMAIN (PHOBIUS); TRANSMEMBRANE (PHOBIUS); IPR027417 (SUPERFAMILY)
Aqu2.1.40941_001	lysine--trna ligase isoform x2		B	574	20	0	0.8155	11	C:GO:0017101; C:GO:0015630; C:GO:0005739; F:GO:0004824; F:GO:0046872; P:GO:0015966; F:GO:0005524; F:GO:0016597; P:GO:0006430; F:GO:0000049; P:GO:0009085	EC:6.1.1.6	Coil (COILS); IPR018149 (PRINTS); IPR004365 (PFAM); IPR012340 (G3DSA:2.40.50.GENE3D); IPR002313 (TIGRFAM); IPR004364 (PFAM); G3DSA:3.30.930.10 (GENE3D); IPR002313 (PTHR22594:PANTHER); IPR018150 (PANTHER); IPR006195 (PROSITE_PROFILES); IPR002313 (HAMAP); SSF55681 (SUPERFAMILY); IPR012340 (SUPERFAMILY)
Aqu2.1.40949_001	ubiquitin carboxyl-terminal hydrolase cyld isoform x1		F	1157	20	0	0.575	12	C:GO:0032991; F:GO:0005515; P:GO:0048519; P:GO:0016055; P:GO:2001233; P:GO:0044267; F:GO:0016787; C:GO:0043232; P:GO:0048584; C:GO:0044444; P:GO:0007049; P:GO:0035556	-	Coil (COILS); Coil (COILS); IPR000938 (SMART); IPR000938 (PFAM); IPR000938 (G3DSA:2.30.30.GENE3D); PTHR11830:SF1 (PANTHER); PTHR11830 (PANTHER); IPR000938 (PROSITE_PROFILES); SSF54001 (SUPERFAMILY); IPR000938 (SUPERFAMILY)
Aqu2.1.40972_001	plasma membrane calcium-transporting atpase 2 isoform x1		B	1256	20	0	0.633	5	P:GO:0006812; C:GO:0016021; F:GO:0046872; F:GO:0000166; F:GO:0005388		IPR001757 (PRINTS); IPR004014 (SMART); IPR008250 (G3DSA:2.70.150.GENE3D); IPR023298 (G3DSA:1.20.1110.GENE3D); IPR023214 (PFAM); IPR001757 (TIGRFAM); IPR008250 (PFAM); IPR004014 (PFAM); IPR023299 (G3DSA:3.40.1110.GENE3D); IPR006068 (PFAM); IPR022141 (PFAM); PTHR24093 (PANTHER); PTHR24093:SF1 (PANTHER); IPR018303 (PROSITE_PATTERNS); NON_CYTOPLASMIC_DOMAIN (PHOBIUS); TRANSMEMBRANE (PHOBIUS); NON_CYTOPLASMIC_DOMAIN (PHOBIUS); CYTOPLASMIC_DOMAIN (PHOBIUS); TRANSMEMBRANE (PHOBIUS); TRANSMEMBRANE (PHOBIUS); TRANSMEMBRANE (PHOBIUS); CYTOPLASMIC_DOMAIN (PHOBIUS); TRANSMEMBRANE (PHOBIUS); CYTOPLASMIC_DOMAIN (PHOBIUS); TRANSMEMBRANE (PHOBIUS); CYTOPLASMIC_DOMAIN (PHOBIUS); NON_CYTOPLASMIC_DOMAIN (PHOBIUS); TRANSMEMBRANE (PHOBIUS); CYTOPLASMIC_DOMAIN (PHOBIUS); TRANSMEMBRANE (PHOBIUS); TRANSMEMBRANE (PHOBIUS); CYTOPLASMIC_DOMAIN (PHOBIUS); TRANSMEMBRANE (PHOBIUS); NON_CYTOPLASMIC_DOMAIN (PHOBIUS); NON_CYTOPLASMIC_DOMAIN (PHOBIUS); IPR023214 (SUPERFAMILY); SSF81665 (SUPERFAMILY); SSF81653 (SUPERFAMILY); IPR023299 (SUPERFAMILY); TMhelix (TMHMM); TMhelix (TMHMM); TMhelix (TMHMM); TMhelix (TMHMM); TMhelix (TMHMM); TMhelix (TMHMM); TMhelix (TMHMM); TMhelix (TMHMM); TMhelix (TMHMM); TMhelix (TMHMM)
Aqu2.1.40975_001	von willebrand factor type egf and pentraxin domain-containing protein 1-like		E	484	20	0	0.505	9	F:GO:0008061; P:GO:0006030; C:GO:0005576; F:GO:0004930; C:GO:0016020; P:GO:0007186; F:GO:0005509; F:GO:0030246; P:GO:0007155		IPR000436 (SMART); IPR000436 (PFAM); G3DSA:2.10.70.10 (GENE3D); G3DSA:2.10.70.10 (GENE3D); PTHR19325 (PANTHER); SIGNAL_PEPTIDE_C_REGION (PHOBIUS); SIGNAL_PEPTIDE (PHOBIUS); SIGNAL_PEPTIDE_H_REGION (PHOBIUS); SIGNAL_PEPTIDE_N_REGION (PHOBIUS); NON_CYTOPLASMIC_DOMAIN (PHOBIUS); IPR000436 (PROSITE_PROFILES); IPR000436 (PROSITE_PROFILES); IPR000436 (PROSITE_PROFILES); IPR000436 (PROSITE_PROFILES); IPR000436 (PROSITE_PROFILES); IPR000436 (PROSITE_PROFILES); SignalP-TM (SIGNALP_GRAM_POSITIVE); SignalP-TM (SIGNALP_EUK); IPR000436 (SUPERFAMILY); IPR000436 (SUPERFAMILY); IPR000436 (SUPERFAMILY); IPR000436 (SUPERFAMILY); IPR000436 (SUPERFAMILY); IPR000436 (SUPERFAMILY); TMhelix (TMHMM)
Aqu2.1.40976_001	von willebrand factor type egf and pentraxin domain-containing protein 1-like		E	187	20	8.42e-105	0.5515	9	F:GO:0004930; C:GO:0016020; P:GO:0007186; F:GO:0008061; P:GO:0006030; C:GO:0005576; F:GO:0030246; F:GO:0005509; P:GO:0007155		IPR000436 (SMART); G3DSA:2.10.70.10 (GENE3D); IPR000436 (PFAM); G3DSA:2.10.70.10 (GENE3D); PTHR19325 (PANTHER); IPR000436 (PROSITE_PROFILES); IPR000436 (PROSITE_PROFILES); IPR000436 (PROSITE_PROFILES); IPR000436 (SUPERFAMILY); IPR000436 (SUPERFAMILY); IPR000436 (SUPERFAMILY)
Aqu2.1.40987_001	unconventional myosin-viia		E	2190	20	0	0.7215	30	C:GO:0001750; P:GO:0007605; P:GO:0030048; P:GO:0051904; F:GO:0030898; P:GO:0007040; C:GO:0042470; F:GO:0043531; P:GO:0001845; C:GO:0005765; P:GO:0050974; P:GO:0006886; C:GO:0005829; F:GO:0000146; F:GO:0019904; P:GO:0007601; P:GO:0048563; C:GO:0032391; F:GO:0051015; C:GO:0032420; F:GO:0042803; P:GO:0060088; F:GO:0005516; C:GO:0001917; P:GO:0050957; F:GO:0005524; C:GO:0031477; C:GO:0045202; C:GO:0016324; C:GO:0005884	-	Coil (COILS); Coil (COILS); IPR001609 (PRINTS); IPR019749 (SMART); IPR001609 (SMART); IPR000048 (SMART); IPR001452 (SMART); IPR000857 (SMART); IPR018979 (PFAM); IPR000048 (PFAM); G3DSA:3.10.20.90 (GENE3D); PF14604 (PFAM); IPR011993 (G3DSA:2.30.29.GENE3D); IPR014352 (G3DSA:1.20.80.GENE3D); IPR019748 (PFAM); IPR001609 (PFAM); G3DSA:2.30.30.40 (GENE3D); IPR000857 (PFAM); G3DSA:3.40.50.300 (GENE3D); PTHR13140 (PANTHER); PTHR13140:SF27 (PANTHER); IPR000857 (PROSITE_PROFILES); IPR000048 (PROSITE_PROFILES); IPR000048 (PROSITE_PROFILES); IPR000299 (PROSITE_PROFILES); IPR000048 (PROSITE_PROFILES); IPR000299 (PROSITE_PROFILES); IPR001452 (PROSITE_PROFILES); IPR000048 (PROSITE_PROFILES); IPR000857 (PROSITE_PROFILES); IPR019748 (SUPERFAMILY); SSF54236 (SUPERFAMILY); IPR027417 (SUPERFAMILY); IPR001452 (SUPERFAMILY); SSF54236 (SUPERFAMILY); SSF50729 (SUPERFAMILY); IPR019748 (SUPERFAMILY)
Aqu2.1.40989_001	calcium-binding protein 39		B	348	20	0	0.8385	5	F:GO:0004674; F:GO:0019900; F:GO:0030295; P:GO:0045860; P:GO:0009069	EC:2.7.11.0	IPR013878 (PFAM); IPR011989 (G3DSA:1.25.10.GENE3D); IPR013878 (PANTHER); IPR016024 (SUPERFAMILY)
Aqu2.1.40994_001	profilin		C	141	20	3.14e-100	0.667	3	P:GO:0030036; C:GO:0044424; F:GO:0003779	-	IPR005455 (PRINTS); IPR005455 (PFAM); G3DSA:3.30.450.30 (GENE3D); IPR005455 (PANTHER); IPR027310 (PROSITE_PATTERNS); IPR005455 (SUPERFAMILY)
Aqu2.1.40997_001	dna primase		C	140	20	1.01e-98	0.7475	4	P:GO:0030036; C:GO:0005856; C:GO:0005737; F:GO:0003779	-	IPR005455 (PRINTS); IPR005455 (SMART); IPR005455 (PFAM); G3DSA:3.30.450.30 (GENE3D); IPR005455 (PANTHER); IPR027310 (PROSITE_PATTERNS); IPR005455 (SUPERFAMILY)
Aqu2.1.40998_001	protein fam133b		H	200	20	1.68e-81	0.8435	3	F:GO:0003674; P:GO:0008150; C:GO:0005575		IPR026766 (PANTHER); PTHR31911:SF0 (PANTHER)
Aqu2.1.41009_001	heme-binding protein 2-like		E	202	20	1.41e-147	0.6155	2	F:GO:0003674; P:GO:0008150		IPR006917 (PFAM); IPR006917 (PANTHER); SIGNAL_PEPTIDE_H_REGION (PHOBIUS); SIGNAL_PEPTIDE_C_REGION (PHOBIUS); SIGNAL_PEPTIDE_N_REGION (PHOBIUS); NON_CYTOPLASMIC_DOMAIN (PHOBIUS); SIGNAL_PEPTIDE (PHOBIUS); SignalP-TM (SIGNALP_GRAM_POSITIVE); SignalP-noTM (SIGNALP_EUK); SignalP-noTM (SIGNALP_GRAM_NEGATIVE); IPR011256 (SUPERFAMILY)
Aqu2.1.41012_001	actin binding protein		F	346	20	0	0.536	2	F:GO:0003779; C:GO:0005622	-	IPR002108 (PFAM); G3DSA:3.40.20.10 (GENE3D); PTHR10829 (PANTHER); IPR002108 (PROSITE_PROFILES); SSF55753 (SUPERFAMILY)
Aqu2.1.41016_001	serine threonine-protein phosphatase 6 catalytic subunit		C	305	20	0	0.917	6	F:GO:0046872; F:GO:0004722; P:GO:0007049; P:GO:0006470; C:GO:0005829; C:GO:0008287	-	IPR006186 (PRINTS); IPR006186 (SMART); IPR004843 (PFAM); G3DSA:3.60.21.10 (GENE3D); PTHR11668:SF24 (PANTHER); PTHR11668 (PANTHER); IPR006186 (PROSITE_PATTERNS); SSF56300 (SUPERFAMILY)
Aqu2.1.41027_001	phosphatidylinositol 5-phosphate 4-kinase type-2 alpha		C	469	20	0	0.622	9	P:GO:0007015; P:GO:0008360; P:GO:0007155; P:GO:0046854; P:GO:0030307; P:GO:0040018; P:GO:0032006; C:GO:0005886; F:GO:0016309	EC:2.7.1.149	IPR016034 (SMART); IPR027484 (G3DSA:3.30.800.GENE3D); IPR027483 (G3DSA:3.30.810.GENE3D); IPR002498 (PFAM); IPR023610 (PANTHER); IPR002498 (PROSITE_PROFILES); SSF56104 (SUPERFAMILY)
Aqu2.1.41030_001	glutamate dehydrogenase mitochondrial		B	533	20	0	0.8055	20	P:GO:0006541; P:GO:0034641; F:GO:0070728; F:GO:0004352; F:GO:0004353; C:GO:0005759; P:GO:0072350; F:GO:0070403; F:GO:0043531; F:GO:0005525; C:GO:0005743; P:GO:0006538; P:GO:0006537; F:GO:0042802; P:GO:0055114; F:GO:0005524; P:GO:0032024; P:GO:0006118; P:GO:0006525; P:GO:0006560	EC:1.4.1.2; EC:1.4.1.3	IPR006095 (PRINTS); IPR006096 (SMART); IPR014362 (PIRSF); IPR006096 (PFAM); G3DSA:1.10.287.140 (GENE3D); G3DSA:3.40.192.10 (GENE3D); IPR006097 (PFAM); IPR016040 (G3DSA:3.40.50.GENE3D); PTHR11606 (PANTHER); IPR006095 (PROSITE_PATTERNS); SignalP-TM (SIGNALP_GRAM_POSITIVE); SSF51735 (SUPERFAMILY); SSF53223 (SUPERFAMILY)
Aqu2.1.41031_001	peptidase m20 m25 m40 family protein		B	438	20	0	0.7115	3	C:GO:0005829; F:GO:0008237; P:GO:0006508	-	G3DSA:3.40.630.10 (GENE3D); IPR011650 (G3DSA:3.30.70.GENE3D); IPR002933 (PFAM); IPR011650 (PFAM); PTHR11014 (PANTHER); PTHR11014:SF7 (PANTHER); SSF53187 (SUPERFAMILY); IPR011650 (SUPERFAMILY)
Aqu2.1.41034_001	ribosomal protein s24		C	130	20	2.4e-66	0.836	5	C:GO:0005840; F:GO:0003735; P:GO:0006412; F:GO:0000166; P:GO:0042254	-	IPR012677 (G3DSA:3.30.70.GENE3D); IPR001976 (PFAM); IPR001976 (PANTHER); IPR018098 (PROSITE_PATTERNS); IPR001976 (PRODOM); IPR001976 (HAMAP); IPR012678 (SUPERFAMILY)
Aqu2.1.41035_001	phosphatidate cytidylyltransferase 2		E	404	20	0	0.631	4	P:GO:0016024; C:GO:0016021; F:GO:0004605; C:GO:0005783	EC:2.7.7.41	IPR016720 (PIRSF); IPR000374 (PFAM); PTHR13773:SF0 (PANTHER); PTHR13773 (PANTHER); IPR000374 (PROSITE_PATTERNS); TRANSMEMBRANE (PHOBIUS); TRANSMEMBRANE (PHOBIUS); CYTOPLASMIC_DOMAIN (PHOBIUS); TRANSMEMBRANE (PHOBIUS); NON_CYTOPLASMIC_DOMAIN (PHOBIUS); NON_CYTOPLASMIC_DOMAIN (PHOBIUS); TRANSMEMBRANE (PHOBIUS); TRANSMEMBRANE (PHOBIUS); NON_CYTOPLASMIC_DOMAIN (PHOBIUS); CYTOPLASMIC_DOMAIN (PHOBIUS); TRANSMEMBRANE (PHOBIUS); CYTOPLASMIC_DOMAIN (PHOBIUS); CYTOPLASMIC_DOMAIN (PHOBIUS); TRANSMEMBRANE (PHOBIUS); NON_CYTOPLASMIC_DOMAIN (PHOBIUS); TMhelix (TMHMM); TMhelix (TMHMM); TMhelix (TMHMM); TMhelix (TMHMM); TMhelix (TMHMM); TMhelix (TMHMM); TMhelix (TMHMM)
Aqu2.1.41036_001	proliferating cell nuclear antigen		C	266	20	0	0.82	24	F:GO:0032139; P:GO:0000122; P:GO:0006275; F:GO:0032405; F:GO:0000701; C:GO:0005652; P:GO:0019985; F:GO:0030337; F:GO:0030971; C:GO:0015630; P:GO:0006287; C:GO:0005737; P:GO:0032077; C:GO:0070557; F:GO:0042802; C:GO:0000307; P:GO:0033993; C:GO:0043626; F:GO:0008134; P:GO:0006298; C:GO:0043596; C:GO:0042575; P:GO:0007165; C:GO:0005667	-	IPR000730 (PRINTS); IPR022648 (PFAM); G3DSA:3.70.10.10 (GENE3D); IPR022649 (PFAM); IPR000730 (TIGRFAM); IPR000730 (PANTHER); PTHR11352:SF0 (PANTHER); IPR000730 (HAMAP); SSF55979 (SUPERFAMILY)
Aqu2.1.41037_001	26s protease regulatory subunit 6b		B	414	20	0	0.9185	9	C:GO:0022624; F:GO:0008233; P:GO:0030163; F:GO:0005524; F:GO:0017111; P:GO:0006508; C:GO:0005634; P:GO:0001824; C:GO:0005739	EC:3.6.1.15	Coil (COILS); IPR003593 (SMART); IPR005937 (TIGRFAM); IPR003959 (PFAM); G3DSA:1.10.8.60 (GENE3D); G3DSA:3.40.50.300 (GENE3D); PTHR23073:SF8 (PANTHER); PTHR23073 (PANTHER); IPR003960 (PROSITE_PATTERNS); IPR027417 (SUPERFAMILY)
Aqu2.1.41044_001	dual serine threonine and tyrosine protein kinase-like		B	910	20	0	0.606	4	P:GO:0006468; F:GO:0005524; F:GO:0004674; P:GO:0009069	EC:2.7.11.0	IPR002290 (SMART); IPR000719 (PFAM); G3DSA:1.10.510.10 (GENE3D); G3DSA:3.30.200.20 (GENE3D); PTHR13902 (PANTHER); PTHR13902:SF2 (PANTHER); IPR008271 (PROSITE_PATTERNS); IPR017441 (PROSITE_PATTERNS); IPR000719 (PROSITE_PROFILES); IPR011009 (SUPERFAMILY)
Aqu2.1.41049_001	digestive cysteine proteinase 2-like		B	674	20	0	0.742	2	F:GO:0008234; P:GO:0006508	-	IPR000668 (PRINTS); IPR013201 (SMART); IPR000668 (SMART); IPR013201 (PFAM); IPR000668 (PFAM); G3DSA:3.90.70.10 (GENE3D); PTHR12411:SF149 (PANTHER); IPR013128 (PANTHER); IPR025661 (PROSITE_PATTERNS); IPR000169 (PROSITE_PATTERNS); IPR025661 (PROSITE_PATTERNS); IPR000169 (PROSITE_PATTERNS); IPR025660 (PROSITE_PATTERNS); IPR025660 (PROSITE_PATTERNS); SIGNAL_PEPTIDE_N_REGION (PHOBIUS); NON_CYTOPLASMIC_DOMAIN (PHOBIUS); SIGNAL_PEPTIDE_H_REGION (PHOBIUS); TRANSMEMBRANE (PHOBIUS); SIGNAL_PEPTIDE_C_REGION (PHOBIUS); CYTOPLASMIC_DOMAIN (PHOBIUS); SIGNAL_PEPTIDE (PHOBIUS); SignalP-noTM (SIGNALP_GRAM_NEGATIVE); SignalP-noTM (SIGNALP_EUK); SignalP-TM (SIGNALP_GRAM_POSITIVE); SSF54001 (SUPERFAMILY); SSF54001 (SUPERFAMILY)
Aqu2.1.41050_001	cathepsin l-like		E	382	20	0	0.6125	2	P:GO:0006508; F:GO:0008234	-	IPR000668 (PRINTS); IPR013201 (SMART); IPR000668 (SMART); IPR000668 (PFAM); G3DSA:3.90.70.10 (GENE3D); IPR013201 (PFAM); PTHR12411:SF149 (PANTHER); IPR013128 (PANTHER); IPR000169 (PROSITE_PATTERNS); IPR025660 (PROSITE_PATTERNS); IPR025661 (PROSITE_PATTERNS); SIGNAL_PEPTIDE_H_REGION (PHOBIUS); NON_CYTOPLASMIC_DOMAIN (PHOBIUS); SIGNAL_PEPTIDE_C_REGION (PHOBIUS); SIGNAL_PEPTIDE (PHOBIUS); SIGNAL_PEPTIDE_N_REGION (PHOBIUS); SignalP-TM (SIGNALP_GRAM_POSITIVE); SignalP-noTM (SIGNALP_EUK); SignalP-noTM (SIGNALP_GRAM_NEGATIVE); SSF54001 (SUPERFAMILY)
Aqu2.1.41051_001	all-trans-retinol -reductase-like		A	628	20	0	0.704	0	-		G3DSA:3.50.50.60 (GENE3D); PF13450 (PFAM); PTHR10668 (PANTHER); PTHR10668:SF5 (PANTHER); TRANSMEMBRANE (PHOBIUS); CYTOPLASMIC_DOMAIN (PHOBIUS); SIGNAL_PEPTIDE_N_REGION (PHOBIUS); NON_CYTOPLASMIC_DOMAIN (PHOBIUS); SIGNAL_PEPTIDE_H_REGION (PHOBIUS); TRANSMEMBRANE (PHOBIUS); SIGNAL_PEPTIDE (PHOBIUS); NON_CYTOPLASMIC_DOMAIN (PHOBIUS); SIGNAL_PEPTIDE_C_REGION (PHOBIUS); SSF51905 (SUPERFAMILY); TMhelix (TMHMM)
Aqu2.1.41056_001	integrin alpha-iib		E	1146	20	0	0.4535	5	C:GO:0008305; P:GO:0048856; P:GO:0007229; P:GO:0044767; P:GO:0007155	-	IPR000413 (PRINTS); IPR013519 (SMART); IPR013517 (PFAM); G3DSA:2.60.40.1530 (GENE3D); G3DSA:2.60.40.1460 (GENE3D); IPR013649 (PFAM); G3DSA:2.130.10.130 (GENE3D); G3DSA:1.20.5.930 (GENE3D); G3DSA:2.60.40.1510 (GENE3D); PTHR23220 (PANTHER); SIGNAL_PEPTIDE_N_REGION (PHOBIUS); CYTOPLASMIC_DOMAIN (PHOBIUS); NON_CYTOPLASMIC_DOMAIN (PHOBIUS); TRANSMEMBRANE (PHOBIUS); SIGNAL_PEPTIDE_C_REGION (PHOBIUS); SIGNAL_PEPTIDE_H_REGION (PHOBIUS); SIGNAL_PEPTIDE (PHOBIUS); IPR013519 (PROSITE_PROFILES); IPR013519 (PROSITE_PROFILES); IPR013519 (PROSITE_PROFILES); IPR013519 (PROSITE_PROFILES); SignalP-noTM (SIGNALP_EUK); SSF69179 (SUPERFAMILY); SSF69318 (SUPERFAMILY); SSF69179 (SUPERFAMILY); SSF69179 (SUPERFAMILY); TMhelix (TMHMM)
Aqu2.1.41059_001	integrin beta-1-like isoform x1		E	821	20	0	0.506	6	P:GO:0007275; P:GO:0007155; C:GO:0044464; C:GO:0016021; P:GO:0007229; F:GO:0004872	-	IPR015812 (PRINTS); IPR015812 (PIRSF); IPR002369 (SMART); G3DSA:1.20.5.100 (GENE3D); IPR002035 (G3DSA:3.40.50.GENE3D); G3DSA:2.10.25.10 (GENE3D); IPR002369 (PFAM); G3DSA:2.10.25.10 (GENE3D); G3DSA:2.10.25.10 (GENE3D); IPR014836 (PFAM); PTHR10082:SF16 (PANTHER); IPR015812 (PANTHER); IPR015812 (PROSITE_PATTERNS); IPR013032 (PROSITE_PATTERNS); IPR013032 (PROSITE_PATTERNS); IPR013032 (PROSITE_PATTERNS); IPR013032 (PROSITE_PATTERNS); SIGNAL_PEPTIDE_N_REGION (PHOBIUS); TRANSMEMBRANE (PHOBIUS); SIGNAL_PEPTIDE (PHOBIUS); NON_CYTOPLASMIC_DOMAIN (PHOBIUS); SIGNAL_PEPTIDE_H_REGION (PHOBIUS); CYTOPLASMIC_DOMAIN (PHOBIUS); SIGNAL_PEPTIDE_C_REGION (PHOBIUS); IPR002035 (PROSITE_PROFILES); SignalP-TM (SIGNALP_GRAM_POSITIVE); SignalP-noTM (SIGNALP_EUK); SignalP-noTM (SIGNALP_GRAM_NEGATIVE); IPR016201 (SUPERFAMILY); SSF69179 (SUPERFAMILY); SSF53300 (SUPERFAMILY); TMhelix (TMHMM)
Aqu2.1.41060_001	integrin beta-ps		B	786	20	0	0.5485	5	C:GO:0016021; P:GO:0007275; F:GO:0004872; P:GO:0007155; P:GO:0007229	-	IPR015812 (PRINTS); IPR015812 (PIRSF); IPR016201 (SMART); IPR002369 (SMART); IPR002035 (SMART); G3DSA:2.10.25.10 (GENE3D); IPR002035 (G3DSA:3.40.50.GENE3D); IPR002369 (PFAM); IPR014836 (PFAM); G3DSA:1.20.5.100 (GENE3D); IPR015812 (PANTHER); PTHR10082:SF16 (PANTHER); IPR015812 (PROSITE_PATTERNS); SIGNAL_PEPTIDE_N_REGION (PHOBIUS); NON_CYTOPLASMIC_DOMAIN (PHOBIUS); SIGNAL_PEPTIDE_H_REGION (PHOBIUS); CYTOPLASMIC_DOMAIN (PHOBIUS); TRANSMEMBRANE (PHOBIUS); SIGNAL_PEPTIDE (PHOBIUS); SIGNAL_PEPTIDE_C_REGION (PHOBIUS); PD936484 (PRODOM); SignalP-noTM (SIGNALP_GRAM_NEGATIVE); SignalP-noTM (SIGNALP_EUK); IPR016201 (SUPERFAMILY); SSF53300 (SUPERFAMILY); SSF57196 (SUPERFAMILY); SSF69179 (SUPERFAMILY); TMhelix (TMHMM)
Aqu2.1.41064_001	prostaglandin e synthase 3		F	164	20	1.56e-115	0.621	0	-		G3DSA:2.60.40.790 (GENE3D); IPR007052 (PFAM); PTHR22932 (PANTHER); PTHR22932:SF1 (PANTHER); IPR007052 (PROSITE_PROFILES); IPR008978 (SUPERFAMILY)
Aqu2.1.41065_001	nostrin isoform x2		D	534	20	0	0.534	1	F:GO:0005515		Coil (COILS); Coil (COILS); Coil (COILS); Coil (COILS); IPR001452 (PRINTS); PR00499 (PRINTS); IPR001452 (SMART); IPR001060 (SMART); IPR001060 (PFAM); PF14604 (PFAM); G3DSA:2.30.30.40 (GENE3D); PTHR14167 (PANTHER); PTHR14167:SF5 (PANTHER); IPR001452 (PROSITE_PROFILES); IPR001060 (PROSITE_PROFILES); IPR001452 (SUPERFAMILY); SSF103657 (SUPERFAMILY)
Aqu2.1.41071_001	atp synthase subunit mitochondrial		C	523	20	0	0.921	5	F:GO:0046933; P:GO:0015991; C:GO:0045261; P:GO:0015986; F:GO:0005524	-	IPR003593 (SMART); IPR000793 (PFAM); IPR004100 (PFAM); G3DSA:2.40.10.170 (GENE3D); IPR000194 (PFAM); IPR005722 (TIGRFAM); IPR024034 (G3DSA:1.10.1140.GENE3D); G3DSA:3.40.50.300 (GENE3D); IPR005722 (PTHR15184:PANTHER); PTHR15184 (PANTHER); IPR020003 (PROSITE_PATTERNS); SIGNAL_PEPTIDE_N_REGION (PHOBIUS); SIGNAL_PEPTIDE_H_REGION (PHOBIUS); SIGNAL_PEPTIDE_C_REGION (PHOBIUS); SIGNAL_PEPTIDE (PHOBIUS); NON_CYTOPLASMIC_DOMAIN (PHOBIUS); IPR005722 (HAMAP); SignalP-TM (SIGNALP_GRAM_POSITIVE); IPR027417 (SUPERFAMILY); IPR004100 (SUPERFAMILY); IPR000793 (SUPERFAMILY)
Aqu2.1.41072_001	transformer-2 protein homolog beta		C	232	20	1.09e-156	0.8305	7	F:GO:0003729; P:GO:0000302; P:GO:0000381; P:GO:0048026; F:GO:0005515; F:GO:0000166; C:GO:0005634	-	IPR000504 (SMART); IPR000504 (PFAM); IPR012677 (G3DSA:3.30.70.GENE3D); PTHR15241 (PANTHER); PTHR15241:SF0 (PANTHER); SIGNAL_PEPTIDE_N_REGION (PHOBIUS); SIGNAL_PEPTIDE_C_REGION (PHOBIUS); SIGNAL_PEPTIDE (PHOBIUS); NON_CYTOPLASMIC_DOMAIN (PHOBIUS); SIGNAL_PEPTIDE_H_REGION (PHOBIUS); IPR000504 (PROSITE_PROFILES); SignalP-TM (SIGNALP_GRAM_POSITIVE); SSF54928 (SUPERFAMILY)
Aqu2.1.41073_001	26s protease regulatory subunit 8-like		C	436	20	0	0.944	9	C:GO:0005875; P:GO:0043161; F:GO:0004175; C:GO:0008540; F:GO:0005524; F:GO:0016887; P:GO:0006974; C:GO:0005737; C:GO:0005634	EC:3.6.1.3	Coil (COILS); IPR003593 (SMART); G3DSA:3.40.50.300 (GENE3D); IPR003959 (PFAM); IPR005937 (TIGRFAM); G3DSA:1.10.8.60 (GENE3D); PTHR23073 (PANTHER); PTHR23073:SF12 (PANTHER); IPR003960 (PROSITE_PATTERNS); IPR027417 (SUPERFAMILY)
Aqu2.1.41084_001	n-myristoyltransferase 2		C	461	20	0	0.8025	10	C:GO:0005829; P:GO:0019068; P:GO:0019082; F:GO:0004379; P:GO:0022400; P:GO:0009249; P:GO:0006499; C:GO:0005794; C:GO:0005886; P:GO:0042967	EC:2.3.1.97	IPR000903 (PIRSF); IPR016181 (G3DSA:3.40.630.GENE3D); IPR022676 (PFAM); IPR022677 (PFAM); IPR000903 (PANTHER); IPR022678 (PROSITE_PATTERNS); IPR022678 (PROSITE_PATTERNS); IPR016181 (SUPERFAMILY)
Aqu2.1.41088_001	map kinase-activated protein kinase 5 isoform x1		B	474	20	0	0.653	11	P:GO:0007265; P:GO:0006468; F:GO:0002039; F:GO:0004674; F:GO:0005524; P:GO:0090400; C:GO:0005737; F:GO:0051019; C:GO:0005634; P:GO:0032007; P:GO:0009069	EC:2.7.11.0	IPR002290 (SMART); G3DSA:1.10.510.10 (GENE3D); IPR000719 (PFAM); G3DSA:3.30.200.20 (GENE3D); PTHR24349 (PANTHER); PTHR24349:SF62 (PANTHER); IPR008271 (PROSITE_PATTERNS); IPR000719 (PROSITE_PROFILES); IPR011009 (SUPERFAMILY)
Aqu2.1.41092_001	tnf receptor-associated factor 3		E	483	20	0	0.524	7	F:GO:0008270; C:GO:0005737; P:GO:0002224; P:GO:0001817; P:GO:0044238; P:GO:0043170; F:GO:0019899	-	Coil (COILS); IPR002083 (SMART); G3DSA:2.60.210.10 (GENE3D); PF02176 (PFAM); IPR002083 (PFAM); PTHR10131 (PANTHER); IPR002083 (PROSITE_PROFILES); IPR001293 (PROSITE_PROFILES); IPR008974 (SUPERFAMILY)
Aqu2.1.41098_001	zgc:152783 protein		E	783	20	0	0.879	14	C:GO:0055037; F:GO:0005515; P:GO:0016055; F:GO:0005083; C:GO:0005730; P:GO:0046777; F:GO:0004674; C:GO:0005856; C:GO:0048471; P:GO:0007256; P:GO:0031532; P:GO:0048814; F:GO:0005524; P:GO:0009069	EC:2.7.11.0	IPR002290 (SMART); IPR001180 (SMART); IPR001180 (PFAM); G3DSA:3.30.200.20 (GENE3D); IPR000719 (PFAM); G3DSA:1.10.510.10 (GENE3D); IPR028556 (PTHR24361:PANTHER); PTHR24361 (PANTHER); IPR017441 (PROSITE_PATTERNS); IPR008271 (PROSITE_PATTERNS); IPR001180 (PROSITE_PROFILES); IPR000719 (PROSITE_PROFILES); IPR011009 (SUPERFAMILY)
Aqu2.1.41103_001	glycogenin- partial		C	319	20	0	0.6585	1	F:GO:0016757	-	IPR002495 (PFAM); G3DSA:3.90.550.10 (GENE3D); PTHR11183:SF6 (PANTHER); PTHR11183 (PANTHER); SSF53448 (SUPERFAMILY)
Aqu2.1.41104_001	---NA---		G	392	0			0	-		Coil (COILS)
Aqu2.1.41107_001	stress-associated endoplasmic reticulum protein 2-like		B	64	20	1.58e-39	0.844	3	P:GO:0015031; C:GO:0016021; C:GO:0005789	-	IPR010580 (PFAM); PTHR15601:SF0 (PANTHER); IPR010580 (PANTHER); NON_CYTOPLASMIC_DOMAIN (PHOBIUS); CYTOPLASMIC_DOMAIN (PHOBIUS); TRANSMEMBRANE (PHOBIUS); TMhelix (TMHMM)
Aqu2.1.41110_001	ap-1 complex subunit sigma-2-like isoform 2		B	187	20	1.46e-108	0.9005	4	C:GO:0030117; F:GO:0008565; P:GO:0016192; P:GO:0006886	-	IPR016635 (PIRSF); IPR022775 (PFAM); G3DSA:3.30.450.60 (GENE3D); IPR016635 (PANTHER); PTHR11753:SF5 (PANTHER); IPR000804 (PROSITE_PATTERNS); IPR011012 (SUPERFAMILY)
Aqu2.1.41113_001	beta 2b		D	480	20	0	0.681	2	P:GO:0008589; P:GO:0007517	-	IPR000698 (PRINTS); IPR011022 (SMART); IPR014753 (G3DSA:2.60.40.GENE3D); IPR014752 (G3DSA:2.60.40.GENE3D); IPR011021 (PFAM); IPR011022 (PFAM); IPR000698 (PANTHER); IPR014756 (SUPERFAMILY)
Aqu2.1.41116_001	very long-chain specific acyl- mitochondrial-like		B	623	20	0	0.7735	4	F:GO:0050660; F:GO:0003995; P:GO:0055114; P:GO:0006118	EC:1.3.99.3	IPR006091 (G3DSA:2.40.110.GENE3D); G3DSA:1.20.140.10 (GENE3D); IPR013786 (G3DSA:1.10.540.GENE3D); IPR013786 (PFAM); IPR009075 (PFAM); IPR006091 (PFAM); PTHR10909:SF121 (PANTHER); PTHR10909 (PANTHER); IPR006089 (PROSITE_PATTERNS); IPR006089 (PROSITE_PATTERNS); SIGNAL_PEPTIDE_H_REGION (PHOBIUS); SIGNAL_PEPTIDE_N_REGION (PHOBIUS); SIGNAL_PEPTIDE (PHOBIUS); SIGNAL_PEPTIDE_C_REGION (PHOBIUS); NON_CYTOPLASMIC_DOMAIN (PHOBIUS); IPR009100 (SUPERFAMILY); IPR009075 (SUPERFAMILY)
Aqu2.1.41119_001	plexin domain-containing protein 2 isoform x2		E	419	20	0	0.5645	4	F:GO:0004872; P:GO:0007275; C:GO:0016020; P:GO:0007165	-	IPR016201 (SMART); PTHR13055 (PANTHER); SIGNAL_PEPTIDE_N_REGION (PHOBIUS); TRANSMEMBRANE (PHOBIUS); NON_CYTOPLASMIC_DOMAIN (PHOBIUS); CYTOPLASMIC_DOMAIN (PHOBIUS); SIGNAL_PEPTIDE_C_REGION (PHOBIUS); SIGNAL_PEPTIDE (PHOBIUS); SIGNAL_PEPTIDE_H_REGION (PHOBIUS); SignalP-noTM (SIGNALP_GRAM_NEGATIVE); SignalP-noTM (SIGNALP_EUK); TMhelix (TMHMM)
Aqu2.1.41123_001	---NA---		H	239	0			0	-		SIGNAL_PEPTIDE_N_REGION (PHOBIUS); CYTOPLASMIC_DOMAIN (PHOBIUS); NON_CYTOPLASMIC_DOMAIN (PHOBIUS); SIGNAL_PEPTIDE (PHOBIUS); SIGNAL_PEPTIDE_C_REGION (PHOBIUS); TRANSMEMBRANE (PHOBIUS); SIGNAL_PEPTIDE_H_REGION (PHOBIUS); SignalP-noTM (SIGNALP_EUK); TMhelix (TMHMM); TMhelix (TMHMM)
Aqu2.1.41125_001	---NA---		H	215	0			0	-		TRANSMEMBRANE (PHOBIUS); SIGNAL_PEPTIDE (PHOBIUS); SIGNAL_PEPTIDE_N_REGION (PHOBIUS); NON_CYTOPLASMIC_DOMAIN (PHOBIUS); CYTOPLASMIC_DOMAIN (PHOBIUS); SIGNAL_PEPTIDE_C_REGION (PHOBIUS); SIGNAL_PEPTIDE_H_REGION (PHOBIUS); SignalP-TM (SIGNALP_GRAM_POSITIVE); SignalP-noTM (SIGNALP_EUK)
Aqu2.1.41127_001	---NA---		H	271	0			0	-		CYTOPLASMIC_DOMAIN (PHOBIUS); SIGNAL_PEPTIDE (PHOBIUS); SIGNAL_PEPTIDE_N_REGION (PHOBIUS); NON_CYTOPLASMIC_DOMAIN (PHOBIUS); SIGNAL_PEPTIDE_C_REGION (PHOBIUS); TRANSMEMBRANE (PHOBIUS); SIGNAL_PEPTIDE_H_REGION (PHOBIUS); SignalP-TM (SIGNALP_GRAM_POSITIVE); SignalP-noTM (SIGNALP_GRAM_NEGATIVE); SignalP-noTM (SIGNALP_EUK)
Aqu2.1.41133_001	lysine-specific demethylase 6a-like		E	1243	20	0	0.6635	14	P:GO:0060070; F:GO:0005515; F:GO:0071558; P:GO:0007507; P:GO:0048333; F:GO:0000978; P:GO:0048570; C:GO:0035097; P:GO:0003016; P:GO:0001843; P:GO:0032259; P:GO:0032525; P:GO:0016568; P:GO:0001701	-	IPR003347 (SMART); IPR019734 (SMART); IPR011990 (G3DSA:1.25.40.GENE3D); PF13414 (PFAM); IPR003347 (PFAM); IPR001440 (PFAM); PTHR14017 (PANTHER); CYTOPLASMIC_DOMAIN (PHOBIUS); TRANSMEMBRANE (PHOBIUS); NON_CYTOPLASMIC_DOMAIN (PHOBIUS); IPR019734 (PROSITE_PROFILES); IPR019734 (PROSITE_PROFILES); IPR013026 (PROSITE_PROFILES); IPR003347 (PROSITE_PROFILES); IPR019734 (PROSITE_PROFILES); IPR019734 (PROSITE_PROFILES); IPR019734 (PROSITE_PROFILES); IPR019734 (PROSITE_PROFILES); SSF51197 (SUPERFAMILY); SSF81901 (SUPERFAMILY)
Aqu2.1.41164_001	protocadherin fat 4		E	4757	20	0	0.453	4	P:GO:0007156; F:GO:0005509; F:GO:0005515; C:GO:0005886		Coil (COILS); Coil (COILS); Coil (COILS); Coil (COILS); Coil (COILS); IPR002126 (PRINTS); IPR002126 (SMART); IPR001202 (SMART); IPR002126 (G3DSA:2.60.40.GENE3D); IPR002126 (PFAM); IPR001202 (PFAM); G3DSA:2.20.70.10 (GENE3D); IPR002126 (G3DSA:2.60.40.GENE3D); PTHR24027:SF132 (PANTHER); PTHR24027 (PANTHER); IPR020894 (PROSITE_PATTERNS); IPR020894 (PROSITE_PATTERNS); IPR001202 (PROSITE_PATTERNS); IPR020894 (PROSITE_PATTERNS); IPR020894 (PROSITE_PATTERNS); IPR020894 (PROSITE_PATTERNS); IPR020894 (PROSITE_PATTERNS); IPR020894 (PROSITE_PATTERNS); IPR020894 (PROSITE_PATTERNS); IPR020894 (PROSITE_PATTERNS); IPR020894 (PROSITE_PATTERNS); IPR020894 (PROSITE_PATTERNS); IPR020894 (PROSITE_PATTERNS); NON_CYTOPLASMIC_DOMAIN (PHOBIUS); CYTOPLASMIC_DOMAIN (PHOBIUS); TRANSMEMBRANE (PHOBIUS); IPR002126 (PROSITE_PROFILES); IPR001202 (PROSITE_PROFILES); IPR002126 (PROSITE_PROFILES); IPR002126 (PROSITE_PROFILES); IPR002126 (PROSITE_PROFILES); IPR002126 (PROSITE_PROFILES); IPR002126 (PROSITE_PROFILES); IPR002126 (PROSITE_PROFILES); IPR002126 (PROSITE_PROFILES); IPR002126 (PROSITE_PROFILES); IPR002126 (PROSITE_PROFILES); IPR002126 (PROSITE_PROFILES); IPR002126 (PROSITE_PROFILES); IPR002126 (PROSITE_PROFILES); IPR002126 (PROSITE_PROFILES); IPR002126 (PROSITE_PROFILES); IPR002126 (PROSITE_PROFILES); IPR002126 (PROSITE_PROFILES); IPR002126 (PROSITE_PROFILES); IPR002126 (PROSITE_PROFILES); IPR002126 (PROSITE_PROFILES); IPR002126 (PROSITE_PROFILES); IPR002126 (PROSITE_PROFILES); IPR002126 (PROSITE_PROFILES); IPR002126 (PROSITE_PROFILES); IPR002126 (PROSITE_PROFILES); IPR002126 (PROSITE_PROFILES); IPR002126 (PROSITE_PROFILES); IPR015919 (SUPERFAMILY); IPR015919 (SUPERFAMILY); IPR015919 (SUPERFAMILY); IPR015919 (SUPERFAMILY); IPR015919 (SUPERFAMILY); IPR015919 (SUPERFAMILY); IPR015919 (SUPERFAMILY); IPR015919 (SUPERFAMILY); IPR015919 (SUPERFAMILY); IPR015919 (SUPERFAMILY); IPR015919 (SUPERFAMILY); IPR015919 (SUPERFAMILY); IPR015919 (SUPERFAMILY); IPR015919 (SUPERFAMILY); IPR015919 (SUPERFAMILY); IPR015919 (SUPERFAMILY); IPR015919 (SUPERFAMILY); IPR015919 (SUPERFAMILY); IPR015919 (SUPERFAMILY); IPR001202 (SUPERFAMILY); IPR015919 (SUPERFAMILY); IPR015919 (SUPERFAMILY); IPR015919 (SUPERFAMILY); IPR015919 (SUPERFAMILY); IPR015919 (SUPERFAMILY); IPR015919 (SUPERFAMILY); TMhelix (TMHMM)
Aqu2.1.41189_001	ap-1 complex subunit gamma-1 isoform x2		C	814	20	0	0.761	6	C:GO:0005794; F:GO:0008565; P:GO:0016192; P:GO:0006886; C:GO:0030131; F:GO:0005488	-	IPR008152 (SMART); IPR017107 (PIRSF); IPR011989 (G3DSA:1.25.10.GENE3D); IPR008152 (PFAM); IPR008153 (G3DSA:2.60.40.GENE3D); IPR002553 (PFAM); PTHR22780 (PANTHER); IPR017107 (PTHR22780:PANTHER); IPR008153 (PROSITE_PROFILES); IPR013041 (SUPERFAMILY); IPR016024 (SUPERFAMILY)
Aqu2.1.41190_001	septin-6 isoform x4		C	419	20	0	0.794	11	P:GO:0000910; P:GO:0019048; C:GO:0030496; C:GO:0008021; C:GO:0031105; C:GO:0032154; F:GO:0005515; C:GO:0005819; C:GO:0000777; C:GO:0043679; F:GO:0005525	-	Coil (COILS); IPR016491 (PIRSF); G3DSA:3.40.50.300 (GENE3D); IPR000038 (PFAM); IPR000038 (PANTHER); PTHR18884:SF28 (PANTHER); IPR027417 (SUPERFAMILY)
Aqu2.1.41191_001	uncharacterized protein loc102802113		G	272	7	1.79e-35	0.4686	0	-		no IPS match
Aqu2.1.41192_001	pre-mrna-splicing regulator wtap isoform x1		B	309	20	2.65e-141	0.7325	1	C:GO:0044428	-	Coil (COILS); Coil (COILS); Coil (COILS); PTHR15217:SF0 (PANTHER); PTHR15217 (PANTHER)
Aqu2.1.41195_001	60s ribosomal protein l4-a		C	357	20	0	0.819	4	C:GO:0005840; F:GO:0003735; P:GO:0006412; P:GO:0042254	-	IPR023574 (G3DSA:3.40.1370.GENE3D); IPR002136 (PFAM); IPR025755 (PFAM); PTHR19431 (PANTHER); IPR023574 (SUPERFAMILY)
Aqu2.1.41204_001	protein furry homolog-like		D	3756	20	0	0.554	2	P:GO:0030001; F:GO:0046872		Coil (COILS); Coil (COILS); Coil (COILS); G3DSA:3.30.70.100 (GENE3D); IPR011989 (G3DSA:1.25.10.GENE3D); PF14228 (PFAM); IPR025614 (PFAM); IPR006121 (PFAM); IPR025481 (PFAM); PTHR12295 (PANTHER); IPR006121 (PROSITE_PROFILES); IPR016024 (SUPERFAMILY); IPR006121 (SUPERFAMILY); IPR016024 (SUPERFAMILY)
Aqu2.1.41219_001	beta-ig-h3 fasciclin		D	500	20	1.09e-14	0.4395	2	P:GO:0016203; F:GO:0003674		IPR000782 (SMART); IPR000782 (PFAM); IPR000782 (G3DSA:2.30.180.GENE3D); PTHR10900 (PANTHER); SIGNAL_PEPTIDE_N_REGION (PHOBIUS); SIGNAL_PEPTIDE_H_REGION (PHOBIUS); NON_CYTOPLASMIC_DOMAIN (PHOBIUS); SIGNAL_PEPTIDE_C_REGION (PHOBIUS); SIGNAL_PEPTIDE (PHOBIUS); IPR000782 (PROSITE_PROFILES); SignalP-noTM (SIGNALP_EUK); SignalP-TM (SIGNALP_GRAM_POSITIVE); IPR000782 (SUPERFAMILY); TMhelix (TMHMM)
Aqu2.1.41225_001	partial		B	381	20	0	0.691	4	P:GO:0044237; F:GO:0005543; F:GO:0003824; F:GO:0050662	-	IPR001849 (SMART); IPR011993 (G3DSA:2.30.29.GENE3D); IPR001849 (PROSITE_PROFILES); SSF50729 (SUPERFAMILY)
Aqu2.1.41243_001	long-chain-fatty-acid-- ligase acsbg2		B	775	20	0	0.684	2	P:GO:0008152; F:GO:0003824	-	G3DSA:2.30.38.10 (GENE3D); G3DSA:3.40.50.980 (GENE3D); IPR000873 (PFAM); PTHR24096:SF38 (PANTHER); PTHR24096 (PANTHER); IPR020845 (PROSITE_PATTERNS); SSF56801 (SUPERFAMILY)
Aqu2.1.41247_001	phosphatidylinositol -bisphosphate 3-kinase catalytic subunit alpha isoform-like		B	1059	20	0	0.6145	6	F:GO:0016773; P:GO:0048015; F:GO:0005524; F:GO:0035004; P:GO:0046854; F:GO:0005515	EC:2.7.1.0	IPR003113 (SMART); IPR002420 (SMART); IPR000341 (SMART); IPR000403 (SMART); IPR001263 (SMART); IPR000341 (PFAM); IPR001263 (PFAM); IPR000403 (PFAM); IPR002420 (PFAM); IPR001263 (G3DSA:1.25.40.GENE3D); G3DSA:3.10.20.90 (GENE3D); G3DSA:2.60.40.150 (GENE3D); IPR003113 (PFAM); G3DSA:3.30.1010.10 (GENE3D); G3DSA:3.10.20.90 (GENE3D); IPR000403 (G3DSA:1.10.1070.GENE3D); IPR015433 (PANTHER); PTHR10048:SF36 (PANTHER); IPR018936 (PROSITE_PATTERNS); IPR018936 (PROSITE_PATTERNS); IPR003113 (PROSITE_PROFILES); IPR001263 (PROSITE_PROFILES); IPR002420 (PROSITE_PROFILES); IPR000341 (PROSITE_PROFILES); IPR000403 (PROSITE_PROFILES); IPR000008 (SUPERFAMILY); IPR011009 (SUPERFAMILY); SSF54236 (SUPERFAMILY); IPR016024 (SUPERFAMILY)
Aqu2.1.41248_001	short-chain collagen c4-like		F	289	20	5.75e-70	0.597	0	-		Coil (COILS); PTHR24024:SF12 (PANTHER); PTHR24024 (PANTHER); NON_CYTOPLASMIC_DOMAIN (PHOBIUS); SIGNAL_PEPTIDE_N_REGION (PHOBIUS); SIGNAL_PEPTIDE (PHOBIUS); SIGNAL_PEPTIDE_C_REGION (PHOBIUS); SIGNAL_PEPTIDE_H_REGION (PHOBIUS); SignalP-TM (SIGNALP_GRAM_POSITIVE); SignalP-noTM (SIGNALP_GRAM_NEGATIVE); SignalP-noTM (SIGNALP_EUK)
Aqu2.1.41250_001	short-chain collagen c4-like		F	347	20	2.23e-56	0.608	2	C:GO:0005634; F:GO:0003676		Coil (COILS); G3DSA:3.30.420.10 (GENE3D); IPR006941 (PFAM); PTHR10797 (PANTHER); SIGNAL_PEPTIDE_N_REGION (PHOBIUS); SIGNAL_PEPTIDE_H_REGION (PHOBIUS); SIGNAL_PEPTIDE (PHOBIUS); SIGNAL_PEPTIDE_C_REGION (PHOBIUS); NON_CYTOPLASMIC_DOMAIN (PHOBIUS); SignalP-TM (SIGNALP_GRAM_POSITIVE); SignalP-noTM (SIGNALP_GRAM_NEGATIVE); SignalP-noTM (SIGNALP_EUK); IPR012337 (SUPERFAMILY)
Aqu2.1.41254_001	---NA---		I	152	0			0	-		SIGNAL_PEPTIDE_N_REGION (PHOBIUS); CYTOPLASMIC_DOMAIN (PHOBIUS); NON_CYTOPLASMIC_DOMAIN (PHOBIUS); SIGNAL_PEPTIDE_C_REGION (PHOBIUS); TRANSMEMBRANE (PHOBIUS); SIGNAL_PEPTIDE (PHOBIUS); SIGNAL_PEPTIDE_H_REGION (PHOBIUS); NON_CYTOPLASMIC_DOMAIN (PHOBIUS); TRANSMEMBRANE (PHOBIUS); SignalP-TM (SIGNALP_GRAM_POSITIVE); SignalP-noTM (SIGNALP_EUK); SignalP-noTM (SIGNALP_GRAM_NEGATIVE)
Aqu2.1.41260_001	60s ribosomal protein l9-like		C	228	20	1.75e-133	0.773	5	C:GO:0005840; F:GO:0003735; P:GO:0006412; F:GO:0019843; P:GO:0042254	-	IPR000702 (PIRSF); IPR020040 (G3DSA:3.90.930.GENE3D); IPR020040 (PFAM); IPR020040 (G3DSA:3.90.930.GENE3D); IPR000702 (PANTHER); PTHR11655:SF2 (PANTHER); IPR002359 (PROSITE_PATTERNS); IPR020040 (SUPERFAMILY); IPR020040 (SUPERFAMILY)
Aqu2.1.41302_001	high mobility group protein b2	DETF	D	211	20	1.48e-148	0.651	2	C:GO:0005634; F:GO:0003677		Coil (COILS); PR00886 (PRINTS); IPR009071 (SMART); IPR009071 (G3DSA:1.10.30.GENE3D); IPR009071 (PFAM); IPR009071 (PFAM); PTHR13711 (PANTHER); IPR009071 (PROSITE_PROFILES); IPR009071 (SUPERFAMILY)
Aqu2.1.41304_001	swi snf-related matrix-associated actin-dependent regulator of chromatin subfamily a member 5		C	1047	20	0	0.8265	8	F:GO:0004386; F:GO:0003677; P:GO:0060041; P:GO:0043044; F:GO:0005524; C:GO:0005634; F:GO:0031491; C:GO:0000785	-	Coil (COILS); IPR001650 (SMART); IPR001005 (SMART); IPR014001 (SMART); G3DSA:3.40.50.300 (GENE3D); IPR015194 (PFAM); IPR001650 (PFAM); IPR015195 (PFAM); IPR000330 (PFAM); IPR009057 (G3DSA:1.10.10.GENE3D); PTHR10799:SF304 (PANTHER); PTHR10799 (PANTHER); IPR014001 (PROSITE_PROFILES); IPR001650 (PROSITE_PROFILES); IPR017884 (PROSITE_PROFILES); IPR015194 (SUPERFAMILY); IPR009057 (SUPERFAMILY); IPR027417 (SUPERFAMILY)
Aqu2.1.41306_001	ragulator complex protein lamtor1		E	154	20	3.4e-107	0.554	8	P:GO:0007040; C:GO:0071986; P:GO:0032008; P:GO:0032439; P:GO:0043410; P:GO:0071230; P:GO:0001919; P:GO:0042632	-	IPR028209 (PFAM); IPR026310 (PANTHER); PTHR13401:SF0 (PANTHER)
Aqu2.1.41308_001	nucleoside diphosphate kinase a 1-like isoform x1		E	187	20	6.26e-108	0.8515	22	F:GO:0004550; P:GO:0006241; F:GO:0043024; F:GO:0005525; C:GO:0005737; P:GO:0006165; F:GO:0042802; P:GO:0006897; P:GO:0006183; F:GO:0000287; P:GO:0006228; P:GO:0030154; P:GO:0050679; F:GO:0004536; P:GO:0007399; P:GO:0043388; C:GO:0005886; C:GO:0005634; F:GO:0005524; P:GO:0006144; P:GO:0006206; P:GO:0006308	EC:2.7.4.6	IPR001564 (PRINTS); IPR001564 (SMART); IPR001564 (G3DSA:3.30.70.GENE3D); IPR001564 (PFAM); PTHR11349 (PANTHER); IPR023005 (PROSITE_PATTERNS); IPR001564 (HAMAP); IPR001564 (SUPERFAMILY)
Aqu2.1.41314_001	rhs family protein		G	241	7	4.04e-98	0.6757	0	-		SIGNAL_PEPTIDE_C_REGION (PHOBIUS); NON_CYTOPLASMIC_DOMAIN (PHOBIUS); SIGNAL_PEPTIDE_N_REGION (PHOBIUS); SIGNAL_PEPTIDE (PHOBIUS); SIGNAL_PEPTIDE_H_REGION (PHOBIUS); SignalP-noTM (SIGNALP_EUK); SignalP-TM (SIGNALP_GRAM_POSITIVE); SignalP-noTM (SIGNALP_GRAM_NEGATIVE)
Aqu2.1.41318_001	---NA---		I	53	0			0	-		no IPS match
Aqu2.1.41330_001	probable beta-d-xylosidase 2-like		D	575	20	0	0.617	2	P:GO:0005975; F:GO:0004553	EC:3.2.1.0	IPR001764 (PFAM); IPR001764 (G3DSA:3.20.20.GENE3D); IPR026891 (PFAM); IPR002772 (PFAM); IPR002772 (G3DSA:3.40.50.GENE3D); PTHR30620:SF0 (PANTHER); IPR026892 (PANTHER); SIGNAL_PEPTIDE (PHOBIUS); SIGNAL_PEPTIDE_C_REGION (PHOBIUS); SIGNAL_PEPTIDE_N_REGION (PHOBIUS); NON_CYTOPLASMIC_DOMAIN (PHOBIUS); SIGNAL_PEPTIDE_H_REGION (PHOBIUS); SignalP-noTM (SIGNALP_EUK); IPR017853 (SUPERFAMILY); IPR002772 (SUPERFAMILY)
Aqu2.1.41358_001	threonine dehydrogenase		C	364	20	4.29e-136	0.707	3	F:GO:0003824; F:GO:0050662; P:GO:0044237		G3DSA:3.90.25.10 (GENE3D); IPR001509 (PFAM); IPR016040 (G3DSA:3.40.50.GENE3D); PTHR10366 (PANTHER); PTHR10366:SF12 (PANTHER); SignalP-TM (SIGNALP_GRAM_POSITIVE); SSF51735 (SUPERFAMILY)
Aqu2.1.41360_001	---NA---		I	367	0			0	-		no IPS match
Aqu2.1.41365_001	transcription factor ap-2-epsilon-like	Expressed TF	E	671	20	0	0.671	5	F:GO:0003700; C:GO:0005634; P:GO:0006355; C:GO:0005667; P:GO:0045449	-	IPR013854 (PRINTS); IPR013854 (PFAM); IPR004979 (PANTHER); PTHR10812:SF12 (PANTHER)
Aqu2.1.41380_001	caspase 8		E	431	20	0	0.578	16	F:GO:0004197; P:GO:0030225; F:GO:0005515; P:GO:0097202; P:GO:2001233; P:GO:0009967; C:GO:0043234; P:GO:0072358; C:GO:0044446; P:GO:0006508; P:GO:0048646; P:GO:0048523; C:GO:0044444; C:GO:0005634; P:GO:0097285; P:GO:0097191	EC:3.4.22.0	IPR015917 (PRINTS); IPR017350 (PIRSF); IPR015917 (SMART); IPR011600 (PFAM); G3DSA:3.40.50.1460 (GENE3D); IPR011029 (G3DSA:1.10.533.GENE3D); PTHR10454 (PANTHER); IPR016129 (PROSITE_PATTERNS); IPR016129 (PROSITE_PATTERNS); IPR001315 (PROSITE_PROFILES); IPR002138 (PROSITE_PROFILES); IPR001309 (PROSITE_PROFILES); SSF52129 (SUPERFAMILY); IPR011029 (SUPERFAMILY)
Aqu2.1.41381_001	serine arginine repetitive matrix protein 1		E	669	20	1.57e-169	0.773	1	P:GO:0006397	-	Coil (COILS); Coil (COILS); IPR002483 (SMART); IPR002483 (G3DSA:1.20.1390.GENE3D); IPR002483 (PFAM); PTHR23148 (PANTHER); IPR002483 (PROSITE_PROFILES); IPR002483 (SUPERFAMILY)
Aqu2.1.41394_001	transmembrane 9 superfamily member 4-like		B	617	20	0	0.7655	1	C:GO:0016021	-	IPR004240 (PFAM); IPR004240 (PANTHER); PTHR10766:SF12 (PANTHER); NON_CYTOPLASMIC_DOMAIN (PHOBIUS); TRANSMEMBRANE (PHOBIUS); CYTOPLASMIC_DOMAIN (PHOBIUS); NON_CYTOPLASMIC_DOMAIN (PHOBIUS); NON_CYTOPLASMIC_DOMAIN (PHOBIUS); TRANSMEMBRANE (PHOBIUS); NON_CYTOPLASMIC_DOMAIN (PHOBIUS); TRANSMEMBRANE (PHOBIUS); TRANSMEMBRANE (PHOBIUS); TRANSMEMBRANE (PHOBIUS); CYTOPLASMIC_DOMAIN (PHOBIUS); NON_CYTOPLASMIC_DOMAIN (PHOBIUS); TRANSMEMBRANE (PHOBIUS); CYTOPLASMIC_DOMAIN (PHOBIUS); TRANSMEMBRANE (PHOBIUS); CYTOPLASMIC_DOMAIN (PHOBIUS); CYTOPLASMIC_DOMAIN (PHOBIUS); TRANSMEMBRANE (PHOBIUS); TRANSMEMBRANE (PHOBIUS); TMhelix (TMHMM); TMhelix (TMHMM); TMhelix (TMHMM); TMhelix (TMHMM); TMhelix (TMHMM); TMhelix (TMHMM); TMhelix (TMHMM); TMhelix (TMHMM); TMhelix (TMHMM)
Aqu2.1.41402_001	pleckstrin homology domain-containing family m member 2-like isoform x2		E	990	20	0	0.482	1	F:GO:0005543		Coil (COILS); IPR004012 (SMART); IPR001849 (SMART); IPR001849 (PFAM); IPR011993 (G3DSA:2.30.29.GENE3D); IPR004012 (PFAM); PTHR22835:SF46 (PANTHER); PTHR22835 (PANTHER); CYTOPLASMIC_DOMAIN (PHOBIUS); TRANSMEMBRANE (PHOBIUS); NON_CYTOPLASMIC_DOMAIN (PHOBIUS); IPR001849 (PROSITE_PROFILES); IPR004012 (PROSITE_PROFILES); SSF140741 (SUPERFAMILY); SSF50729 (SUPERFAMILY)
Aqu2.1.41413_001	aquaporin-9 isoform x1		C	310	20	0	0.6865	21	P:GO:0046689; F:GO:0005350; C:GO:0043231; F:GO:0015254; F:GO:0005275; P:GO:0071320; P:GO:0072531; F:GO:0015250; P:GO:0006955; P:GO:0015855; P:GO:0007588; P:GO:0006970; F:GO:0046943; P:GO:0046942; P:GO:0006863; P:GO:0006833; F:GO:0005345; P:GO:0015793; P:GO:0008152; P:GO:0015837; C:GO:0005887	-	IPR000425 (PRINTS); IPR000425 (TIGRFAM); IPR000425 (PFAM); IPR023271 (G3DSA:1.20.1080.GENE3D); PTHR19139:SF63 (PANTHER); IPR000425 (PANTHER); IPR022357 (PROSITE_PATTERNS); NON_CYTOPLASMIC_DOMAIN (PHOBIUS); CYTOPLASMIC_DOMAIN (PHOBIUS); CYTOPLASMIC_DOMAIN (PHOBIUS); TRANSMEMBRANE (PHOBIUS); CYTOPLASMIC_DOMAIN (PHOBIUS); TRANSMEMBRANE (PHOBIUS); TRANSMEMBRANE (PHOBIUS); CYTOPLASMIC_DOMAIN (PHOBIUS); NON_CYTOPLASMIC_DOMAIN (PHOBIUS); TRANSMEMBRANE (PHOBIUS); TRANSMEMBRANE (PHOBIUS); TRANSMEMBRANE (PHOBIUS); NON_CYTOPLASMIC_DOMAIN (PHOBIUS); IPR023271 (SUPERFAMILY); TMhelix (TMHMM); TMhelix (TMHMM); TMhelix (TMHMM); TMhelix (TMHMM); TMhelix (TMHMM); TMhelix (TMHMM)
Aqu2.1.41420_001	type-1 angiotensin ii receptor-associated protein		G	207	4	2.6e-113	0.6075	0	-		IPR009436 (PFAM); TRANSMEMBRANE (PHOBIUS); CYTOPLASMIC_DOMAIN (PHOBIUS); TRANSMEMBRANE (PHOBIUS); NON_CYTOPLASMIC_DOMAIN (PHOBIUS); TRANSMEMBRANE (PHOBIUS); NON_CYTOPLASMIC_DOMAIN (PHOBIUS); CYTOPLASMIC_DOMAIN (PHOBIUS); TRANSMEMBRANE (PHOBIUS); CYTOPLASMIC_DOMAIN (PHOBIUS); TMhelix (TMHMM); TMhelix (TMHMM); TMhelix (TMHMM); TMhelix (TMHMM)
Aqu2.1.41421_001	cation-dependent mannose-6-phosphate receptor		D	281	20	0	0.556	5	C:GO:0000323; P:GO:0015761; C:GO:0016021; F:GO:0005537; F:GO:0015578	-	IPR000296 (PRINTS); G3DSA:2.70.130.10 (GENE3D); PF02157 (PFAM); PTHR15071 (PANTHER); SIGNAL_PEPTIDE_H_REGION (PHOBIUS); TRANSMEMBRANE (PHOBIUS); SIGNAL_PEPTIDE_N_REGION (PHOBIUS); SIGNAL_PEPTIDE_C_REGION (PHOBIUS); NON_CYTOPLASMIC_DOMAIN (PHOBIUS); SIGNAL_PEPTIDE (PHOBIUS); CYTOPLASMIC_DOMAIN (PHOBIUS); SignalP-TM (SIGNALP_GRAM_POSITIVE); SignalP-noTM (SIGNALP_EUK); SignalP-noTM (SIGNALP_GRAM_NEGATIVE); IPR009011 (SUPERFAMILY); TMhelix (TMHMM)
Aqu2.1.41424_001	xanthine dehydrogenase oxidase		C	1350	20	0	0.693	19	F:GO:0008762; P:GO:2000026; F:GO:0005506; P:GO:0009966; C:GO:0005829; P:GO:0019222; F:GO:0050660; P:GO:0034418; F:GO:0004854; P:GO:0045595; P:GO:0055114; P:GO:0048523; F:GO:0009055; F:GO:0051537; P:GO:0006144; P:GO:0048856; F:GO:0004855; P:GO:0006040; P:GO:0006118	EC:1.1.1.158; EC:1.17.1.4; EC:1.17.3.2	IPR016208 (PIRSF); IPR000674 (SMART); IPR005107 (SMART); IPR008274 (G3DSA:3.30.365.GENE3D); IPR002346 (PFAM); IPR012675 (G3DSA:3.10.20.GENE3D); IPR014307 (TIGRFAM); IPR016167 (G3DSA:3.30.43.GENE3D); IPR008274 (G3DSA:3.30.365.GENE3D); IPR016169 (G3DSA:3.30.465.GENE3D); IPR008274 (PFAM); G3DSA:3.30.390.50 (GENE3D); IPR000674 (G3DSA:3.90.1170.GENE3D); IPR001041 (PFAM); IPR002888 (G3DSA:1.10.150.GENE3D); IPR005107 (PFAM); IPR008274 (G3DSA:3.30.365.GENE3D); IPR000674 (PFAM); IPR008274 (G3DSA:3.30.365.GENE3D); IPR002888 (PFAM); PTHR11908:SF32 (PANTHER); PTHR11908 (PANTHER); IPR006058 (PROSITE_PATTERNS); IPR016166 (PROSITE_PROFILES); IPR001041 (PROSITE_PROFILES); IPR016166 (SUPERFAMILY); IPR001041 (SUPERFAMILY); IPR000674 (SUPERFAMILY); IPR008274 (SUPERFAMILY); IPR002888 (SUPERFAMILY); IPR005107 (SUPERFAMILY)
Aqu2.1.41425_001	guanine deaminase		C	458	20	0	0.692	3	F:GO:0008892; F:GO:0008270; P:GO:0006147	EC:3.5.4.3	IPR006680 (PFAM); G3DSA:3.20.20.140 (GENE3D); IPR014311 (TIGRFAM); PTHR11271 (PANTHER); IPR014311 (PTHR11271:PANTHER); SSF51556 (SUPERFAMILY)
Aqu2.1.41426_001	mrna export factor isoform x1		C	153	20	4.22e-85	0.7665	2	F:GO:0008017; C:GO:0045298	-	IPR001680 (SMART); IPR015943 (G3DSA:2.130.10.GENE3D); IPR001680 (PFAM); PTHR10971:SF11 (PANTHER); PTHR10971 (PANTHER); IPR001680 (PROSITE_PROFILES); IPR017986 (SUPERFAMILY)
Aqu2.1.41459_001	tnf receptor-associated factor 3 isoform x1		E	525	20	0	0.579	13	F:GO:0008270; P:GO:0042981; F:GO:0019901; P:GO:0030162; P:GO:0032088; P:GO:0002224; P:GO:0033209; F:GO:0004842; P:GO:0016567; P:GO:0050688; P:GO:0032648; C:GO:0009898; C:GO:0035631	EC:6.3.2.19	Coil (COILS); IPR002083 (SMART); IPR001841 (SMART); IPR012227 (PIRSF); G3DSA:2.60.210.10 (GENE3D); IPR013323 (G3DSA:3.90.890.GENE3D); PF02176 (PFAM); PF13923 (PFAM); IPR013083 (G3DSA:3.30.40.GENE3D); IPR002083 (PFAM); PTHR10131 (PANTHER); IPR017907 (PROSITE_PATTERNS); IPR001841 (PROSITE_PROFILES); IPR001293 (PROSITE_PROFILES); IPR002083 (PROSITE_PROFILES); SSF57850 (SUPERFAMILY); IPR008974 (SUPERFAMILY)
Aqu2.1.41461_001	serine--pyruvate mitochondrial-like		C	287	20	0	0.664	3	F:GO:0003824; F:GO:0030170; P:GO:0008152	-	IPR015421 (G3DSA:3.40.640.GENE3D); IPR000192 (PFAM); IPR015422 (G3DSA:3.90.1150.GENE3D); PTHR21152:SF5 (PANTHER); PTHR21152 (PANTHER); IPR020578 (PROSITE_PATTERNS); IPR015424 (SUPERFAMILY)
Aqu2.1.41482_001	cell division control protein 42 homolog		C	191	20	2.79e-137	0.9575	73	P:GO:0043525; P:GO:0035088; F:GO:0030742; C:GO:0043025; P:GO:0060070; P:GO:0060684; P:GO:0042059; P:GO:0031333; C:GO:0051233; P:GO:0046330; C:GO:0072686; P:GO:0035264; F:GO:0005525; P:GO:0006184; P:GO:0031274; P:GO:0051489; C:GO:0030496; P:GO:0033138; P:GO:0045087; C:GO:0045177; P:GO:0051988; P:GO:1900026; F:GO:0042802; P:GO:0090316; P:GO:0038096; F:GO:0031996; C:GO:0005815; P:GO:0007097; P:GO:0007596; P:GO:0072384; P:GO:0043552; F:GO:0031435; P:GO:0090135; P:GO:0051149; P:GO:0034332; C:GO:0005886; P:GO:0031424; P:GO:0051835; P:GO:0060789; P:GO:0060661; C:GO:0043005; P:GO:0007088; P:GO:0032467; P:GO:0003334; P:GO:0010628; C:GO:0005829; P:GO:0002040; P:GO:0043497; P:GO:0003161; P:GO:0060047; P:GO:0007411; P:GO:0042176; F:GO:0003924; P:GO:0045740; C:GO:0030141; P:GO:0090136; P:GO:0031647; P:GO:0048554; P:GO:0071338; P:GO:0010629; P:GO:0042074; P:GO:0051017; P:GO:0030225; C:GO:0030175; F:GO:0034191; P:GO:0031295; P:GO:0031069; P:GO:0051683; C:GO:0000139; P:GO:0048664; P:GO:0051056; P:GO:0007030; P:GO:0045859	-	IPR001806 (PRINTS); IPR003578 (SMART); IPR001806 (PFAM); IPR005225 (TIGRFAM); G3DSA:3.40.50.300 (GENE3D); PTHR24072 (PANTHER); IPR003578 (PROSITE_PROFILES); IPR027417 (SUPERFAMILY)
Aqu2.1.41512_001	probable g-protein coupled receptor 112-like		H	268	2	6.89e-44	0.78	0	-		IPR013783 (G3DSA:2.60.40.GENE3D); SIGNAL_PEPTIDE_C_REGION (PHOBIUS); SIGNAL_PEPTIDE_H_REGION (PHOBIUS); SIGNAL_PEPTIDE (PHOBIUS); SIGNAL_PEPTIDE_N_REGION (PHOBIUS); NON_CYTOPLASMIC_DOMAIN (PHOBIUS); SignalP-TM (SIGNALP_GRAM_POSITIVE); SignalP-noTM (SIGNALP_EUK)
Aqu2.1.41514_001	probable beta-d-xylosidase 2-like		A	361	20	0	0.6205	2	P:GO:0005975; F:GO:0004553	EC:3.2.1.0	IPR026891 (PFAM); IPR002772 (PFAM); IPR002772 (G3DSA:3.40.50.GENE3D); PTHR30620:SF0 (PANTHER); IPR026892 (PANTHER); IPR002772 (SUPERFAMILY)
Aqu2.1.41517_001	arachidonate 5-lipoxygenase-like		B	762	20	0	0.549	6	P:GO:0006631; P:GO:0055114; F:GO:0046872; F:GO:0016702; C:GO:0005634; F:GO:0005515	EC:1.13.11.0	IPR013819 (PRINTS); G3DSA:1.20.245.10 (GENE3D); IPR001024 (G3DSA:2.60.60.GENE3D); IPR013819 (PFAM); IPR000907 (PANTHER); IPR020834 (PROSITE_PATTERNS); IPR013819 (PROSITE_PROFILES); IPR001024 (PROSITE_PROFILES); IPR008976 (SUPERFAMILY); IPR013819 (SUPERFAMILY)
Aqu2.1.41520_001	src substrate protein p85-like isoform x2		E	501	20	0	0.6845	4	C:GO:0005856; C:GO:0030027; C:GO:0001726; F:GO:0005515	-	Coil (COILS); IPR001452 (PRINTS); IPR001452 (SMART); G3DSA:2.30.30.40 (GENE3D); IPR003134 (PFAM); PF14604 (PFAM); PTHR10829 (PANTHER); IPR015503 (PTHR10829:PANTHER); IPR001452 (PROSITE_PROFILES); IPR003134 (PROSITE_PROFILES); IPR001452 (SUPERFAMILY)
Aqu2.1.41530_001	catalase		B	498	20	0	0.8225	8	F:GO:0046872; P:GO:0042744; F:GO:0020037; F:GO:0004096; P:GO:0055114; P:GO:0006568; P:GO:0006804; P:GO:0015947	EC:1.11.1.6	IPR018028 (PRINTS); IPR024711 (PIRSF); IPR011614 (SMART); IPR011614 (PFAM); IPR010582 (PFAM); IPR011614 (G3DSA:2.40.180.GENE3D); IPR018028 (PANTHER); PTHR11465:SF0 (PANTHER); IPR024708 (PROSITE_PATTERNS); IPR002226 (PROSITE_PATTERNS); IPR018028 (PROSITE_PROFILES); IPR020835 (SUPERFAMILY)
Aqu2.1.41532_001	phenylalanine hydroxylase		E	445	20	0	0.8185	9	P:GO:0055114; P:GO:0006559; P:GO:0071391; F:GO:0016597; F:GO:0004505; F:GO:0005506; P:GO:0000162; P:GO:0006571; P:GO:0009094	EC:1.14.16.1	IPR019774 (PRINTS); IPR019773 (PIRSF); IPR005961 (TIGRFAM); IPR001273 (G3DSA:1.10.800.GENE3D); IPR002912 (PFAM); IPR019774 (PFAM); IPR001273 (PANTHER); IPR018301 (PROSITE_PATTERNS); IPR019774 (PROSITE_PROFILES); IPR002912 (PROSITE_PROFILES); IPR019774 (SUPERFAMILY); SSF55021 (SUPERFAMILY)
Aqu2.1.41537_001	apoptosis regulator bcl-2-like		E	241	20	3.37e-24	0.5035	34	P:GO:0006955; P:GO:0009653; P:GO:0040008; C:GO:0043231; P:GO:0019222; P:GO:0051049; P:GO:0030003; P:GO:0048522; P:GO:0065009; P:GO:0008283; P:GO:0006464; P:GO:0043066; P:GO:0010033; P:GO:0007166; P:GO:0097193; C:GO:0044446; P:GO:0042113; P:GO:0006952; P:GO:0097285; P:GO:0009888; P:GO:0006996; F:GO:0019899; P:GO:2001234; P:GO:0051239; C:GO:0031090; P:GO:0044765; P:GO:0048534; P:GO:2000021; P:GO:0051128; P:GO:0016049; C:GO:0044444; P:GO:0033554; P:GO:0051704; P:GO:0048468	-	IPR026298 (PRINTS); SM00337 (SMART); IPR026298 (PFAM); G3DSA:1.10.437.10 (GENE3D); IPR026298 (PANTHER); PTHR11256:SF31 (PANTHER); CYTOPLASMIC_DOMAIN (PHOBIUS); TRANSMEMBRANE (PHOBIUS); NON_CYTOPLASMIC_DOMAIN (PHOBIUS); IPR002475 (PROSITE_PROFILES); SSF56854 (SUPERFAMILY); TMhelix (TMHMM); TMhelix (TMHMM)
Aqu2.1.41539_001	bak-2 protein		G	247	3	0	0.6433	1	P:GO:0042981	-	SM00337 (SMART); G3DSA:1.10.437.10 (GENE3D); IPR026298 (PFAM); CYTOPLASMIC_DOMAIN (PHOBIUS); NON_CYTOPLASMIC_DOMAIN (PHOBIUS); TRANSMEMBRANE (PHOBIUS); TRANSMEMBRANE (PHOBIUS); CYTOPLASMIC_DOMAIN (PHOBIUS); IPR002475 (PROSITE_PROFILES); SSF56854 (SUPERFAMILY); TMhelix (TMHMM); TMhelix (TMHMM)
Aqu2.1.41555_001	coiled-coil domain-containing protein 91 isoform x1		B	692	20	1.52e-113	0.6335	0	-		Coil (COILS); Coil (COILS); Coil (COILS); PR01217 (PRINTS)
Aqu2.1.41570_001	ras gtpase-activating protein-binding protein 2		B	480	20	0	0.563	4	P:GO:0006810; F:GO:0003676; F:GO:0000166; C:GO:0005737	-	IPR000504 (SMART); G3DSA:3.10.450.50 (GENE3D); IPR000504 (PFAM); IPR002075 (PFAM); IPR012677 (G3DSA:3.30.70.GENE3D); PTHR10693 (PANTHER); PTHR10693:SF11 (PANTHER); IPR000504 (PROSITE_PROFILES); IPR018222 (PROSITE_PROFILES); SSF54928 (SUPERFAMILY); SSF54427 (SUPERFAMILY)
Aqu2.1.41573_001	tcna_trycr ame: full=sialidase ame: full=major surface antigen ame: full=neuraminidase short=na		B	677	5	8.16e-104	0.616	11	C:GO:0016020; F:GO:0016787; C:GO:0031225; F:GO:0052796; F:GO:0052795; F:GO:0052794; F:GO:0004308; P:GO:0009405; P:GO:0008152; C:GO:0005886; F:GO:0016798		IPR008972 (G3DSA:2.60.40.GENE3D); CYTOPLASMIC_DOMAIN (PHOBIUS); SIGNAL_PEPTIDE_N_REGION (PHOBIUS); NON_CYTOPLASMIC_DOMAIN (PHOBIUS); TRANSMEMBRANE (PHOBIUS); SIGNAL_PEPTIDE_H_REGION (PHOBIUS); SIGNAL_PEPTIDE (PHOBIUS); SIGNAL_PEPTIDE_C_REGION (PHOBIUS); SignalP-noTM (SIGNALP_EUK); IPR008972 (SUPERFAMILY); TMhelix (TMHMM)
Aqu2.1.41582_001	ca2+ calmodulin-dependent protein kinase ii		E	497	20	0	0.7375	20	F:GO:0009931; F:GO:0004683; P:GO:0018107; P:GO:0060278; P:GO:0040011; C:GO:0048786; P:GO:0008049; P:GO:0007616; C:GO:0045211; C:GO:0030425; P:GO:0007528; P:GO:0007067; C:GO:0030424; P:GO:0007268; F:GO:0044325; F:GO:0005516; F:GO:0005524; P:GO:0051489; C:GO:0005954; P:GO:0009069	EC:2.7.11.17	IPR002290 (SMART); IPR013543 (PFAM); G3DSA:3.30.200.20 (GENE3D); G3DSA:1.10.510.10 (GENE3D); IPR000719 (PFAM); G3DSA:3.10.450.50 (GENE3D); PTHR24347:SF13 (PANTHER); IPR020636 (PANTHER); IPR017441 (PROSITE_PATTERNS); IPR008271 (PROSITE_PATTERNS); CYTOPLASMIC_DOMAIN (PHOBIUS); TRANSMEMBRANE (PHOBIUS); NON_CYTOPLASMIC_DOMAIN (PHOBIUS); IPR000719 (PROSITE_PROFILES); SSF54427 (SUPERFAMILY); IPR011009 (SUPERFAMILY)
Aqu2.1.41583_001	annexin a7-like isoform x1		E	496	20	0	0.6865	2	F:GO:0005509; F:GO:0005544	-	IPR001464 (PRINTS); IPR013286 (PRINTS); IPR018502 (SMART); IPR018502 (G3DSA:1.10.220.GENE3D); IPR018502 (PFAM); PTHR10502 (PANTHER); IPR018252 (PROSITE_PATTERNS); SSF47874 (SUPERFAMILY)
Aqu2.1.41587_001	fkbp-type peptidyl-prolyl cis-trans isomerase		B	120	20	9.82e-83	0.7015	4	P:GO:0000413; P:GO:0006457; F:GO:0003755; C:GO:0005737	EC:5.2.1.8	IPR001179 (PFAM); G3DSA:3.10.50.40 (GENE3D); IPR023566 (PANTHER); PTHR10516:SF214 (PANTHER); IPR001179 (PROSITE_PROFILES); SSF54534 (SUPERFAMILY)
Aqu2.1.41591_001	PREDICTED: hypothetical protein LOC100639054 [Amphimedon queenslandica]		G	1616	1	0	0.87	1	F:GO:0005515		Coil (COILS); Coil (COILS); Coil (COILS); Coil (COILS); Coil (COILS); Coil (COILS); Coil (COILS); IPR001660 (SMART); IPR001478 (SMART); IPR011510 (PFAM); G3DSA:2.30.42.10 (GENE3D); IPR013761 (G3DSA:1.10.150.GENE3D); IPR001478 (PFAM); IPR001478 (PROSITE_PROFILES); IPR001660 (PROSITE_PROFILES); IPR001478 (SUPERFAMILY); IPR013761 (SUPERFAMILY)
Aqu2.1.41603_001	erlin-1-like isoform x1		B	328	20	0	0.834	4	C:GO:0005789; C:GO:0043234; P:GO:0030433; C:GO:0016021	-	IPR001107 (SMART); IPR001107 (PFAM); PTHR15351 (PANTHER); PTHR15351:SF0 (PANTHER); SIGNAL_PEPTIDE_N_REGION (PHOBIUS); SIGNAL_PEPTIDE_H_REGION (PHOBIUS); NON_CYTOPLASMIC_DOMAIN (PHOBIUS); SIGNAL_PEPTIDE (PHOBIUS); SIGNAL_PEPTIDE_C_REGION (PHOBIUS); SignalP-noTM (SIGNALP_EUK); SSF117892 (SUPERFAMILY); TMhelix (TMHMM); TMhelix (TMHMM)
Aqu2.1.41615_001	protein phosphatase 1 regulatory subunit 3e-like		E	335	20	7.67e-30	0.52	1	F:GO:0005515		IPR005036 (PFAM); PTHR12307 (PANTHER); IPR005036 (PROSITE_PROFILES)
Aqu2.1.41616_001	udp-n-acetylglucosamine transporter		C	356	20	0	0.763	8	C:GO:0000139; F:GO:0046872; P:GO:0015780; F:GO:0003676; F:GO:0005338; F:GO:0005351; P:GO:0008643; C:GO:0016021	-	IPR021189 (PIRSF); IPR004689 (TIGRFAM); IPR007271 (PFAM); PTHR10231:SF22 (PANTHER); IPR007271 (PANTHER); TRANSMEMBRANE (PHOBIUS); CYTOPLASMIC_DOMAIN (PHOBIUS); TRANSMEMBRANE (PHOBIUS); TRANSMEMBRANE (PHOBIUS); NON_CYTOPLASMIC_DOMAIN (PHOBIUS); TRANSMEMBRANE (PHOBIUS); TRANSMEMBRANE (PHOBIUS); TRANSMEMBRANE (PHOBIUS); NON_CYTOPLASMIC_DOMAIN (PHOBIUS); CYTOPLASMIC_DOMAIN (PHOBIUS); CYTOPLASMIC_DOMAIN (PHOBIUS); NON_CYTOPLASMIC_DOMAIN (PHOBIUS); TRANSMEMBRANE (PHOBIUS); CYTOPLASMIC_DOMAIN (PHOBIUS); TRANSMEMBRANE (PHOBIUS); NON_CYTOPLASMIC_DOMAIN (PHOBIUS); NON_CYTOPLASMIC_DOMAIN (PHOBIUS); TRANSMEMBRANE (PHOBIUS); CYTOPLASMIC_DOMAIN (PHOBIUS); SSF103481 (SUPERFAMILY); TMhelix (TMHMM); TMhelix (TMHMM); TMhelix (TMHMM); TMhelix (TMHMM); TMhelix (TMHMM); TMhelix (TMHMM); TMhelix (TMHMM); TMhelix (TMHMM); TMhelix (TMHMM)
Aqu2.1.41617_001	hig1 domain family member mitochondrial		C	89	20	8.39e-57	0.705	1	C:GO:0016021	-	IPR007667 (PFAM); PTHR12297 (PANTHER); NON_CYTOPLASMIC_DOMAIN (PHOBIUS); TRANSMEMBRANE (PHOBIUS); TRANSMEMBRANE (PHOBIUS); NON_CYTOPLASMIC_DOMAIN (PHOBIUS); CYTOPLASMIC_DOMAIN (PHOBIUS); IPR007667 (PROSITE_PROFILES); TMhelix (TMHMM); TMhelix (TMHMM)
Aqu2.1.41621_001	ribosomal protein l10a		C	216	20	3.98e-155	0.9075	5	F:GO:0003735; F:GO:0003723; C:GO:0015934; P:GO:0006412; P:GO:0042254	-	IPR002143 (PIRSF); IPR016095 (G3DSA:3.40.50.GENE3D); IPR028364 (PFAM); IPR016094 (G3DSA:3.30.190.GENE3D); PTHR23105 (PANTHER); PTHR23105:SF4 (PANTHER); IPR023673 (PROSITE_PATTERNS); IPR023674 (SUPERFAMILY)
Aqu2.1.41622_001	cugbp elav-like family member 6 isoform x1		E	446	20	0	0.585	6	F:GO:0000166; P:GO:0044707; F:GO:0003676; P:GO:0009987; F:GO:0003824; P:GO:0008152	-	IPR000504 (SMART); PF14259 (PFAM); IPR012677 (G3DSA:3.30.70.GENE3D); IPR000504 (PFAM); PTHR24622 (PANTHER); IPR000504 (PROSITE_PROFILES); IPR000504 (PROSITE_PROFILES); IPR000504 (PROSITE_PROFILES); SSF54928 (SUPERFAMILY); SSF54928 (SUPERFAMILY)
Aqu2.1.41625_001	acetyl- carboxylase-like isoform x3		B	2218	20	0	0.71	6	C:GO:0005737; F:GO:0005524; F:GO:0003989; P:GO:0006633; F:GO:0046872; F:GO:0004075	-	IPR005482 (SMART); IPR016185 (G3DSA:3.40.50.GENE3D); IPR000089 (PFAM); IPR005481 (PFAM); G3DSA:3.90.226.10 (GENE3D); IPR013815 (G3DSA:3.30.1490.GENE3D); G3DSA:3.90.226.10 (GENE3D); IPR013537 (PFAM); IPR000022 (PFAM); IPR005482 (PFAM); IPR005479 (PFAM); IPR013816 (G3DSA:3.30.470.GENE3D); G3DSA:2.40.50.100 (GENE3D); PTHR18866 (PANTHER); PTHR18866:SF6 (PANTHER); IPR005479 (PROSITE_PATTERNS); IPR005479 (PROSITE_PATTERNS); IPR011761 (PROSITE_PROFILES); IPR011762 (PROSITE_PROFILES); IPR011763 (PROSITE_PROFILES); IPR011764 (PROSITE_PROFILES); IPR000089 (PROSITE_PROFILES); IPR011054 (SUPERFAMILY); SSF52096 (SUPERFAMILY); IPR011053 (SUPERFAMILY); IPR016185 (SUPERFAMILY); SSF56059 (SUPERFAMILY); SSF52096 (SUPERFAMILY)
Aqu2.1.41630_001	viral a-type inclusion protein		B	1298	5	0	0.68	0	-		Coil (COILS); Coil (COILS); Coil (COILS); Coil (COILS); Coil (COILS); Coil (COILS); Coil (COILS); Coil (COILS); Coil (COILS); Coil (COILS); Coil (COILS); Coil (COILS); Coil (COILS); Coil (COILS); G3DSA:1.20.5.50 (GENE3D); TRANSMEMBRANE (PHOBIUS); NON_CYTOPLASMIC_DOMAIN (PHOBIUS); CYTOPLASMIC_DOMAIN (PHOBIUS); TMhelix (TMHMM)
Aqu2.1.41631_001	PREDICTED: hypothetical protein LOC100641202 [Amphimedon queenslandica]		D	920	1	9.43e-102	0.86	0	-		Coil (COILS); Coil (COILS); IPR005135 (G3DSA:3.60.10.GENE3D); IPR005135 (PFAM); SIGNAL_PEPTIDE_H_REGION (PHOBIUS); SIGNAL_PEPTIDE_C_REGION (PHOBIUS); SIGNAL_PEPTIDE_N_REGION (PHOBIUS); NON_CYTOPLASMIC_DOMAIN (PHOBIUS); SIGNAL_PEPTIDE (PHOBIUS); IPR005135 (SUPERFAMILY)
Aqu2.1.41635_001	60s ribosomal protein l36a		C	131	20	1.23e-65	0.8425	4	C:GO:0005840; F:GO:0003735; P:GO:0006412; P:GO:0042254	-	IPR000552 (PFAM); IPR000552 (G3DSA:3.10.450.GENE3D); IPR000552 (PANTHER); IPR000552 (PROSITE_PATTERNS); SIGNAL_PEPTIDE (PHOBIUS); NON_CYTOPLASMIC_DOMAIN (PHOBIUS); SIGNAL_PEPTIDE_H_REGION (PHOBIUS); SIGNAL_PEPTIDE_C_REGION (PHOBIUS); SIGNAL_PEPTIDE_N_REGION (PHOBIUS); SignalP-noTM (SIGNALP_EUK); SignalP-noTM (SIGNALP_GRAM_NEGATIVE); SignalP-TM (SIGNALP_GRAM_POSITIVE); IPR011332 (SUPERFAMILY); TMhelix (TMHMM)
Aqu2.1.41641_001	protein kinase c-binding protein nell1		E	876	20	0	0.4795	2	F:GO:0005509; F:GO:0005515	-	IPR000742 (SMART); IPR001881 (SMART); G3DSA:2.10.25.10 (GENE3D); G3DSA:2.10.25.10 (GENE3D); G3DSA:2.10.25.10 (GENE3D); G3DSA:2.10.25.10 (GENE3D); G3DSA:2.10.25.10 (GENE3D); IPR001881 (PFAM); PTHR24034 (PANTHER); IPR018097 (PROSITE_PATTERNS); IPR013032 (PROSITE_PATTERNS); IPR000152 (PROSITE_PATTERNS); IPR018097 (PROSITE_PATTERNS); IPR000152 (PROSITE_PATTERNS); IPR013032 (PROSITE_PATTERNS); IPR000152 (PROSITE_PATTERNS); IPR000152 (PROSITE_PATTERNS); IPR018097 (PROSITE_PATTERNS); IPR018097 (PROSITE_PATTERNS); IPR013032 (PROSITE_PATTERNS); IPR013032 (PROSITE_PATTERNS); IPR013032 (PROSITE_PATTERNS); NON_CYTOPLASMIC_DOMAIN (PHOBIUS); SIGNAL_PEPTIDE_N_REGION (PHOBIUS); SIGNAL_PEPTIDE (PHOBIUS); SIGNAL_PEPTIDE_C_REGION (PHOBIUS); SIGNAL_PEPTIDE_H_REGION (PHOBIUS); IPR000742 (PROSITE_PROFILES); IPR000742 (PROSITE_PROFILES); IPR000742 (PROSITE_PROFILES); IPR000742 (PROSITE_PROFILES); IPR000742 (PROSITE_PROFILES); SignalP-TM (SIGNALP_GRAM_POSITIVE); SignalP-noTM (SIGNALP_GRAM_NEGATIVE); SignalP-noTM (SIGNALP_EUK); IPR009030 (SUPERFAMILY); SSF57196 (SUPERFAMILY); SSF57196 (SUPERFAMILY); IPR008985 (SUPERFAMILY)
Aqu2.1.41649_001	serine threonine-protein phosphatase 6 regulatory subunit 3 isoform x2		B	934	20	0	0.5705	1	F:GO:0005488		Coil (COILS); IPR007587 (PFAM); IPR007587 (PANTHER); IPR016024 (SUPERFAMILY)
Aqu2.1.41653_001	vacuolar atp synthase subunit e		C	226	20	5.35e-162	0.772	6	P:GO:0044767; P:GO:0048513; F:GO:0046961; P:GO:0015991; C:GO:0033178; P:GO:0006119	-	Coil (COILS); IPR002842 (PFAM); PTHR11583 (PANTHER); IPR002842 (HAMAP); SSF160527 (SUPERFAMILY)
Aqu2.1.41663_001	actin-interacting protein 1-like		C	232	20	2.52e-166	0.551	5	P:GO:0008154; P:GO:0044767; P:GO:0030154; P:GO:0009653; F:GO:0005515	-	IPR001680 (SMART); IPR001680 (PFAM); IPR015943 (G3DSA:2.130.10.GENE3D); PTHR19856 (PANTHER); IPR001680 (PROSITE_PROFILES); IPR017986 (PROSITE_PROFILES); IPR001680 (PROSITE_PROFILES); IPR017986 (SUPERFAMILY)
Aqu2.1.41690_001	serine threonine-protein phosphatase 2a 55 kda regulatory subunit b alpha isoform-like		F	461	20	0	0.814	9	C:GO:0005737; F:GO:0008601; P:GO:0043278; C:GO:0005654; P:GO:0010458; C:GO:0000159; F:GO:0005515; P:GO:0007165; P:GO:0051301	-	IPR000009 (PRINTS); IPR000009 (PIRSF); IPR001680 (SMART); IPR015943 (G3DSA:2.130.10.GENE3D); IPR000009 (PANTHER); IPR018067 (PROSITE_PATTERNS); IPR018067 (PROSITE_PATTERNS); IPR017986 (SUPERFAMILY)
Aqu2.1.41701_001	disco-interacting protein 2 homolog c-like		D	1491	20	0	0.6925	5	P:GO:0008152; F:GO:0008134; F:GO:0003824; C:GO:0005634; C:GO:0005667	-	IPR010506 (PFAM); G3DSA:2.30.38.10 (GENE3D); IPR000873 (PFAM); G3DSA:3.40.50.980 (GENE3D); PTHR22754 (PANTHER); SSF56801 (SUPERFAMILY)
Aqu2.1.41769_001	eukaryotic translation initiation factor 5b		C	1206	20	0	0.8145	6	F:GO:0003743; P:GO:0006184; F:GO:0003924; F:GO:0005525; C:GO:0005840; P:GO:0006446	-	Coil (COILS); Coil (COILS); IPR000795 (PRINTS); IPR023115 (G3DSA:3.40.50.GENE3D); IPR004161 (PFAM); PF14578 (PFAM); IPR000795 (PFAM); G3DSA:2.40.30.10 (GENE3D); G3DSA:3.40.50.300 (GENE3D); IPR005225 (TIGRFAM); IPR023115 (PFAM); PTHR23115 (PANTHER); IPR015760 (PTHR23115:PANTHER); IPR027417 (SUPERFAMILY); IPR023115 (SUPERFAMILY); IPR009000 (SUPERFAMILY)
Aqu2.1.41799_001	---NA---		I	48	0			0	-		no IPS match
Aqu2.1.41811_001	arfaptin-1 isoform x3		E	373	20	0	0.6525	1	F:GO:0019904	-	Coil (COILS); IPR010504 (SMART); IPR010504 (PFAM); IPR027267 (G3DSA:1.20.1270.GENE3D); PTHR12141:SF1 (PANTHER); PTHR12141 (PANTHER); IPR010504 (PROSITE_PROFILES); SSF103657 (SUPERFAMILY)
Aqu2.1.41825_001	fibrillin-1- partial		E	2734	20	0	0.572	6	F:GO:0005044; C:GO:0016020; F:GO:0005509; F:GO:0005201; C:GO:0005578; F:GO:0005515		IPR001190 (PRINTS); IPR017448 (SMART); IPR001881 (SMART); IPR011398 (PIRSF); IPR000742 (SMART); G3DSA:2.10.25.10 (GENE3D); G3DSA:2.10.25.10 (GENE3D); IPR001881 (PFAM); IPR026823 (PFAM); G3DSA:2.10.25.10 (GENE3D); G3DSA:2.10.25.10 (GENE3D); G3DSA:2.10.25.10 (GENE3D); G3DSA:3.10.250.10 (GENE3D); G3DSA:2.10.25.10 (GENE3D); IPR001190 (PFAM); PF14670 (PFAM); PTHR24039:SF5 (PANTHER); IPR011398 (PANTHER); IPR013032 (PROSITE_PATTERNS); IPR000152 (PROSITE_PATTERNS); IPR000152 (PROSITE_PATTERNS); IPR013032 (PROSITE_PATTERNS); IPR000152 (PROSITE_PATTERNS); IPR000152 (PROSITE_PATTERNS); IPR018097 (PROSITE_PATTERNS); IPR013032 (PROSITE_PATTERNS); IPR018097 (PROSITE_PATTERNS); IPR018097 (PROSITE_PATTERNS); IPR000152 (PROSITE_PATTERNS); IPR013032 (PROSITE_PATTERNS); IPR018097 (PROSITE_PATTERNS); IPR013032 (PROSITE_PATTERNS); IPR013032 (PROSITE_PATTERNS); IPR018097 (PROSITE_PATTERNS); IPR013032 (PROSITE_PATTERNS); IPR000152 (PROSITE_PATTERNS); IPR000152 (PROSITE_PATTERNS); IPR013032 (PROSITE_PATTERNS); IPR018097 (PROSITE_PATTERNS); IPR000152 (PROSITE_PATTERNS); IPR000152 (PROSITE_PATTERNS); IPR013032 (PROSITE_PATTERNS); IPR018097 (PROSITE_PATTERNS); IPR018097 (PROSITE_PATTERNS); IPR018097 (PROSITE_PATTERNS); IPR000152 (PROSITE_PATTERNS); IPR013032 (PROSITE_PATTERNS); IPR000152 (PROSITE_PATTERNS); IPR018097 (PROSITE_PATTERNS); IPR018097 (PROSITE_PATTERNS); IPR018097 (PROSITE_PATTERNS); IPR000152 (PROSITE_PATTERNS); IPR018097 (PROSITE_PATTERNS); IPR000152 (PROSITE_PATTERNS); IPR018097 (PROSITE_PATTERNS); IPR013032 (PROSITE_PATTERNS); IPR000152 (PROSITE_PATTERNS); IPR018097 (PROSITE_PATTERNS); IPR013032 (PROSITE_PATTERNS); IPR013032 (PROSITE_PATTERNS); IPR000152 (PROSITE_PATTERNS); IPR013032 (PROSITE_PATTERNS); IPR000152 (PROSITE_PATTERNS); IPR018097 (PROSITE_PATTERNS); IPR000152 (PROSITE_PATTERNS); IPR000152 (PROSITE_PATTERNS); IPR013032 (PROSITE_PATTERNS); IPR018097 (PROSITE_PATTERNS); IPR013032 (PROSITE_PATTERNS); IPR000152 (PROSITE_PATTERNS); IPR018097 (PROSITE_PATTERNS); IPR013032 (PROSITE_PATTERNS); IPR018097 (PROSITE_PATTERNS); IPR018097 (PROSITE_PATTERNS); IPR000152 (PROSITE_PATTERNS); IPR018097 (PROSITE_PATTERNS); IPR001190 (PROSITE_PATTERNS); IPR013032 (PROSITE_PATTERNS); IPR000152 (PROSITE_PATTERNS); IPR000152 (PROSITE_PATTERNS); IPR013032 (PROSITE_PATTERNS); IPR000152 (PROSITE_PATTERNS); IPR018097 (PROSITE_PATTERNS); IPR018097 (PROSITE_PATTERNS); IPR000152 (PROSITE_PATTERNS); IPR013032 (PROSITE_PATTERNS); IPR018097 (PROSITE_PATTERNS); IPR018097 (PROSITE_PATTERNS); IPR000152 (PROSITE_PATTERNS); IPR013032 (PROSITE_PATTERNS); IPR013032 (PROSITE_PATTERNS); IPR000152 (PROSITE_PATTERNS); IPR013032 (PROSITE_PATTERNS); IPR013032 (PROSITE_PATTERNS); IPR013032 (PROSITE_PATTERNS); IPR013032 (PROSITE_PATTERNS); IPR000152 (PROSITE_PATTERNS); IPR018097 (PROSITE_PATTERNS); IPR018097 (PROSITE_PATTERNS); IPR018097 (PROSITE_PATTERNS); IPR018097 (PROSITE_PATTERNS); IPR000152 (PROSITE_PATTERNS); IPR000152 (PROSITE_PATTERNS); IPR001190 (PROSITE_PATTERNS); IPR018097 (PROSITE_PATTERNS); IPR013032 (PROSITE_PATTERNS); IPR000152 (PROSITE_PATTERNS); TRANSMEMBRANE (PHOBIUS); SIGNAL_PEPTIDE_H_REGION (PHOBIUS); SIGNAL_PEPTIDE (PHOBIUS); NON_CYTOPLASMIC_DOMAIN (PHOBIUS); SIGNAL_PEPTIDE_C_REGION (PHOBIUS); SIGNAL_PEPTIDE_N_REGION (PHOBIUS); CYTOPLASMIC_DOMAIN (PHOBIUS); IPR000742 (PROSITE_PROFILES); IPR000742 (PROSITE_PROFILES); IPR000742 (PROSITE_PROFILES); IPR000742 (PROSITE_PROFILES); IPR001190 (PROSITE_PROFILES); IPR001190 (PROSITE_PROFILES); IPR000742 (PROSITE_PROFILES); IPR000742 (PROSITE_PROFILES); IPR000742 (PROSITE_PROFILES); IPR000742 (PROSITE_PROFILES); IPR000742 (PROSITE_PROFILES); IPR000742 (PROSITE_PROFILES); IPR001190 (PROSITE_PROFILES); IPR001190 (PROSITE_PROFILES); IPR000742 (PROSITE_PROFILES); IPR000742 (PROSITE_PROFILES); IPR000742 (PROSITE_PROFILES); IPR000742 (PROSITE_PROFILES); IPR001190 (PROSITE_PROFILES); IPR000742 (PROSITE_PROFILES); IPR000742 (PROSITE_PROFILES); IPR000742 (PROSITE_PROFILES); IPR000742 (PROSITE_PROFILES); IPR000742 (PROSITE_PROFILES); IPR001190 (PROSITE_PROFILES); IPR001190 (PROSITE_PROFILES); IPR000742 (PROSITE_PROFILES); IPR000742 (PROSITE_PROFILES); IPR000742 (PROSITE_PROFILES); IPR000742 (PROSITE_PROFILES); IPR001190 (PROSITE_PROFILES); IPR001190 (PROSITE_PROFILES); IPR000742 (PROSITE_PROFILES); IPR000742 (PROSITE_PROFILES); IPR000742 (PROSITE_PROFILES); IPR000742 (PROSITE_PROFILES); IPR000742 (PROSITE_PROFILES); IPR001190 (PROSITE_PROFILES); IPR001190 (PROSITE_PROFILES); IPR001190 (PROSITE_PROFILES); SignalP-noTM (SIGNALP_EUK); SignalP-noTM (SIGNALP_GRAM_NEGATIVE); IPR017448 (SUPERFAMILY); IPR017448 (SUPERFAMILY); IPR009030 (SUPERFAMILY); IPR017448 (SUPERFAMILY); IPR009030 (SUPERFAMILY); IPR017448 (SUPERFAMILY); IPR017448 (SUPERFAMILY); IPR009030 (SUPERFAMILY); IPR017448 (SUPERFAMILY); IPR009030 (SUPERFAMILY); IPR009030 (SUPERFAMILY); SSF57196 (SUPERFAMILY); IPR017448 (SUPERFAMILY); IPR009030 (SUPERFAMILY); IPR017448 (SUPERFAMILY); IPR017448 (SUPERFAMILY); IPR009030 (SUPERFAMILY); SSF57196 (SUPERFAMILY); IPR017448 (SUPERFAMILY); IPR017448 (SUPERFAMILY); SSF57196 (SUPERFAMILY); IPR009030 (SUPERFAMILY); IPR009030 (SUPERFAMILY); SSF57196 (SUPERFAMILY); IPR017448 (SUPERFAMILY); TMhelix (TMHMM)
Aqu2.1.41852_001	ubiquitin carboxyl-terminal hydrolase 47-like		E	1338	20	0	0.7045	2	P:GO:0007165; F:GO:0005515	-	Coil (COILS); Coil (COILS); Coil (COILS); IPR011029 (G3DSA:1.10.533.GENE3D); IPR000488 (PROSITE_PROFILES); SignalP-noTM (SIGNALP_EUK); IPR011029 (SUPERFAMILY)
Aqu2.1.41859_001	dnaj homolog subfamily c member 13		B	2220	20	0	0.7715	1	F:GO:0005488		IPR001623 (SMART); IPR001623 (G3DSA:1.10.287.GENE3D); IPR025640 (PFAM); IPR011989 (G3DSA:1.25.10.GENE3D); IPR001623 (PFAM); PTHR24078:SF25 (PANTHER); PTHR24078 (PANTHER); NON_CYTOPLASMIC_DOMAIN (PHOBIUS); TRANSMEMBRANE (PHOBIUS); CYTOPLASMIC_DOMAIN (PHOBIUS); IPR001623 (PROSITE_PROFILES); IPR016024 (SUPERFAMILY); IPR016024 (SUPERFAMILY); IPR001623 (SUPERFAMILY)
Aqu2.1.41892_001	actin-related protein 3		C	419	20	0	0.9305	26	P:GO:0050775; C:GO:0030056; C:GO:0000139; C:GO:0030027; P:GO:0007163; C:GO:0005884; P:GO:0060271; P:GO:0046677; P:GO:0006928; P:GO:0034314; P:GO:0008356; C:GO:0005829; P:GO:0043519; P:GO:0033206; F:GO:0003779; C:GO:0060076; C:GO:0005885; P:GO:0038096; P:GO:0045666; P:GO:0051653; P:GO:0010592; P:GO:0009743; P:GO:0045087; F:GO:0005524; C:GO:0002102; P:GO:0051491	-	IPR004000 (SMART); G3DSA:3.90.640.10 (GENE3D); G3DSA:3.30.420.40 (GENE3D); IPR004000 (PFAM); IPR004000 (PANTHER); IPR015623 (PTHR11937:PANTHER); IPR020902 (PROSITE_PATTERNS); SSF53067 (SUPERFAMILY)
Aqu2.1.41895_001	atp-binding cassette sub-family a member 1		E	2230	20	0	0.4935	2	F:GO:0005524; F:GO:0016887		IPR003593 (SMART); PF12698 (PFAM); IPR003439 (PFAM); G3DSA:3.40.50.300 (GENE3D); PTHR19229:SF36 (PANTHER); IPR026082 (PANTHER); IPR017871 (PROSITE_PATTERNS); TRANSMEMBRANE (PHOBIUS); TRANSMEMBRANE (PHOBIUS); TRANSMEMBRANE (PHOBIUS); NON_CYTOPLASMIC_DOMAIN (PHOBIUS); TRANSMEMBRANE (PHOBIUS); NON_CYTOPLASMIC_DOMAIN (PHOBIUS); TRANSMEMBRANE (PHOBIUS); TRANSMEMBRANE (PHOBIUS); TRANSMEMBRANE (PHOBIUS); TRANSMEMBRANE (PHOBIUS); TRANSMEMBRANE (PHOBIUS); NON_CYTOPLASMIC_DOMAIN (PHOBIUS); TRANSMEMBRANE (PHOBIUS); TRANSMEMBRANE (PHOBIUS); NON_CYTOPLASMIC_DOMAIN (PHOBIUS); TRANSMEMBRANE (PHOBIUS); CYTOPLASMIC_DOMAIN (PHOBIUS); TRANSMEMBRANE (PHOBIUS); NON_CYTOPLASMIC_DOMAIN (PHOBIUS); CYTOPLASMIC_DOMAIN (PHOBIUS); CYTOPLASMIC_DOMAIN (PHOBIUS); TRANSMEMBRANE (PHOBIUS); NON_CYTOPLASMIC_DOMAIN (PHOBIUS); CYTOPLASMIC_DOMAIN (PHOBIUS); CYTOPLASMIC_DOMAIN (PHOBIUS); TRANSMEMBRANE (PHOBIUS); CYTOPLASMIC_DOMAIN (PHOBIUS); NON_CYTOPLASMIC_DOMAIN (PHOBIUS); TRANSMEMBRANE (PHOBIUS); CYTOPLASMIC_DOMAIN (PHOBIUS); CYTOPLASMIC_DOMAIN (PHOBIUS); CYTOPLASMIC_DOMAIN (PHOBIUS); NON_CYTOPLASMIC_DOMAIN (PHOBIUS); IPR003439 (PROSITE_PROFILES); IPR003439 (PROSITE_PROFILES); IPR027417 (SUPERFAMILY); IPR027417 (SUPERFAMILY); TMhelix (TMHMM); TMhelix (TMHMM); TMhelix (TMHMM); TMhelix (TMHMM); TMhelix (TMHMM); TMhelix (TMHMM); TMhelix (TMHMM); TMhelix (TMHMM); TMhelix (TMHMM); TMhelix (TMHMM); TMhelix (TMHMM); TMhelix (TMHMM); TMhelix (TMHMM)
Aqu2.1.41898_001	ankyrin repeat and ibr domain-containing protein 1		C	799	20	0	0.5095	2	F:GO:0008270; F:GO:0005515	-	Coil (COILS); IPR001841 (SMART); IPR002110 (SMART); IPR002867 (SMART); IPR002867 (PFAM); IPR018957 (PFAM); IPR020683 (PFAM); IPR013083 (G3DSA:3.30.40.GENE3D); IPR020683 (G3DSA:1.25.40.GENE3D); PTHR11685:SF13 (PANTHER); PTHR11685 (PANTHER); IPR017907 (PROSITE_PATTERNS); IPR002110 (PROSITE_PROFILES); IPR001841 (PROSITE_PROFILES); IPR020683 (PROSITE_PROFILES); SSF57850 (SUPERFAMILY); IPR020683 (SUPERFAMILY)
Aqu2.1.41903_001	clathrin interactor 1 isoform x2		E	589	20	0	0.519	10	F:GO:0030276; P:GO:0048268; C:GO:0016020; C:GO:0030136; P:GO:0006897; C:GO:0005737; C:GO:0005794; C:GO:0031410; F:GO:0008289; P:GO:0045682		IPR013809 (SMART); IPR008942 (G3DSA:1.25.40.GENE3D); IPR001026 (PFAM); PTHR12276 (PANTHER); PTHR12276:SF12 (PANTHER); IPR013809 (PROSITE_PROFILES); IPR008942 (SUPERFAMILY)
Aqu2.1.41922_001	amidohydrolase 2		E	299	20	4.04e-74	0.5635	2	F:GO:0003824; P:GO:0008152		G3DSA:3.20.20.140 (GENE3D); IPR006992 (PFAM); SSF51556 (SUPERFAMILY)
Aqu2.1.41927_001	methionyl-trna synthetase		H	1895	20	0	0.664	7	C:GO:0005829; F:GO:0004825; P:GO:0006431; P:GO:0006555; P:GO:0038032; F:GO:0005515; F:GO:0005524	EC:6.1.1.10	IPR000342 (PRINTS); IPR001478 (SMART); IPR016137 (SMART); IPR001478 (PFAM); IPR024066 (G3DSA:1.10.196.GENE3D); G3DSA:2.20.28.20 (GENE3D); IPR011993 (G3DSA:2.30.29.GENE3D); G3DSA:1.10.167.10 (GENE3D); IPR014729 (G3DSA:3.40.50.GENE3D); IPR014758 (TIGRFAM); G3DSA:1.10.730.10 (GENE3D); G3DSA:2.30.42.10 (GENE3D); IPR000342 (PFAM); IPR015413 (PFAM); PTHR11946 (PANTHER); PTHR11946:SF13 (PANTHER); IPR016137 (PROSITE_PROFILES); IPR001478 (PROSITE_PROFILES); IPR009080 (SUPERFAMILY); SSF50729 (SUPERFAMILY); SSF57770 (SUPERFAMILY); SSF52374 (SUPERFAMILY); IPR001478 (SUPERFAMILY); IPR016137 (SUPERFAMILY)
Aqu2.1.41935_001	t-complex protein 1 subunit eta		B	573	20	0	0.8795	9	P:GO:0042026; C:GO:0005739; C:GO:0005874; C:GO:0005832; F:GO:0042802; P:GO:0007339; F:GO:0005524; F:GO:0051082; C:GO:0002199	-	Coil (COILS); IPR017998 (PRINTS); IPR002423 (PFAM); IPR027410 (G3DSA:3.30.260.GENE3D); IPR027409 (G3DSA:3.50.7.GENE3D); IPR012720 (TIGRFAM); IPR027413 (G3DSA:1.10.560.GENE3D); IPR012720 (PTHR11353:PANTHER); IPR002423 (PANTHER); IPR002194 (PROSITE_PATTERNS); IPR002194 (PROSITE_PATTERNS); IPR002194 (PROSITE_PATTERNS); IPR002423 (SUPERFAMILY); IPR027409 (SUPERFAMILY); SSF54849 (SUPERFAMILY)
Aqu2.1.41940_001	c-terminal-binding protein 1		E	346	20	0	0.6735	12	P:GO:0050872; P:GO:0000122; F:GO:0051287; C:GO:0017053; C:GO:0005737; F:GO:0016616; C:GO:0005667; P:GO:0035067; F:GO:0003700; P:GO:0055114; F:GO:0008134; P:GO:0045449	EC:1.1.1.0	IPR006139 (PFAM); IPR016040 (G3DSA:3.40.50.GENE3D); IPR006140 (PFAM); PTHR10996 (PANTHER); PTHR10996:SF11 (PANTHER); SSF52283 (SUPERFAMILY); SSF51735 (SUPERFAMILY)
Aqu2.1.41943_001	histone h2b 1 2-like		E	125	20	6.16e-83	0.8785	6	C:GO:0000786; C:GO:0016021; F:GO:0003677; P:GO:0006334; F:GO:0046982; C:GO:0005634	-	IPR000558 (PRINTS); IPR000558 (SMART); IPR009072 (G3DSA:1.10.20.GENE3D); IPR007125 (PFAM); IPR000558 (PANTHER); IPR009072 (SUPERFAMILY)
Aqu2.1.41950_001	fumarylacetoacetate hydrolase domain-containing protein 2-like		B	341	20	0	0.7795	3	F:GO:0016787; F:GO:0046872; P:GO:0008152	-	IPR011234 (G3DSA:3.90.850.GENE3D); IPR002529 (PFAM); PTHR11820 (PANTHER); PTHR11820:SF6 (PANTHER); IPR011234 (SUPERFAMILY)
Aqu2.1.41951_001	programmed cell death protein 4		B	459	20	0	0.6555	1	F:GO:0005488		IPR003891 (SMART); IPR016021 (G3DSA:1.25.40.GENE3D); IPR003891 (PFAM); PTHR12626 (PANTHER); PTHR12626:SF0 (PANTHER); IPR003891 (PROSITE_PROFILES); IPR016024 (SUPERFAMILY)
Aqu2.1.41955_001	f-box wd repeat-containing protein 1a isoform x5		A	635	20	0	0.8065	10	P:GO:0051603; P:GO:0061180; P:GO:0031325; P:GO:0051716; P:GO:0030162; P:GO:0006355; P:GO:0010604; F:GO:0046983; P:GO:0016567; P:GO:0032268	-	IPR020472 (PRINTS); IPR021977 (SMART); IPR001810 (SMART); IPR001680 (SMART); IPR001680 (PFAM); IPR021977 (PFAM); PF12937 (PFAM); G3DSA:1.20.1280.50 (GENE3D); IPR015943 (G3DSA:2.130.10.GENE3D); PTHR22844 (PANTHER); IPR019775 (PROSITE_PATTERNS); IPR001810 (PROSITE_PROFILES); IPR001680 (PROSITE_PROFILES); IPR017986 (PROSITE_PROFILES); SignalP-TM (SIGNALP_GRAM_POSITIVE); IPR001810 (SUPERFAMILY); IPR017986 (SUPERFAMILY)
Aqu2.1.41962_001	v-type proton atpase subunit b-like		C	503	20	0	0.933	7	P:GO:0046034; F:GO:0005524; F:GO:0016820; P:GO:0015991; F:GO:0003682; C:GO:0033180; C:GO:0000785	EC:3.6.3.0	IPR000194 (PFAM); IPR005723 (TIGRFAM); IPR000793 (PFAM); IPR004100 (PFAM); G3DSA:3.40.50.300 (GENE3D); PTHR15184 (PANTHER); PTHR15184:SF11 (PANTHER); IPR020003 (PROSITE_PATTERNS); IPR022879 (HAMAP); IPR027417 (SUPERFAMILY)
Aqu2.1.41981_001	---NA---		I	177	0			0	-		SIGNAL_PEPTIDE_H_REGION (PHOBIUS); NON_CYTOPLASMIC_DOMAIN (PHOBIUS); SIGNAL_PEPTIDE_N_REGION (PHOBIUS); SIGNAL_PEPTIDE_C_REGION (PHOBIUS); SIGNAL_PEPTIDE (PHOBIUS); SignalP-noTM (SIGNALP_EUK)
Aqu2.1.41982_001	---NA---		A	271	0			0	-		SIGNAL_PEPTIDE_H_REGION (PHOBIUS); SIGNAL_PEPTIDE_N_REGION (PHOBIUS); NON_CYTOPLASMIC_DOMAIN (PHOBIUS); SIGNAL_PEPTIDE_C_REGION (PHOBIUS); SIGNAL_PEPTIDE (PHOBIUS); SignalP-noTM (SIGNALP_EUK); SignalP-TM (SIGNALP_GRAM_POSITIVE); TMhelix (TMHMM)
Aqu2.1.41983_001	wd repeat-containing protein 66-like		A	172	4	2.46e-09	0.6075	0	-		no IPS match
Aqu2.1.41989_001	phosphomannomutase 1		B	247	20	1.7e-179	0.803	10	P:GO:0006996; P:GO:0019307; P:GO:1901575; P:GO:0006970; C:GO:0043025; P:GO:0006006; F:GO:0004615; C:GO:0005737; P:GO:0044237; P:GO:0006000	EC:5.4.2.8	IPR023214 (G3DSA:3.40.50.GENE3D); IPR005002 (PFAM); IPR006379 (TIGRFAM); IPR005002 (PANTHER); IPR023214 (SUPERFAMILY)
Aqu2.1.41997_001	uncharacterized protein loc103185229 isoform x1		D	719	20	0	0.4505	3	F:GO:0046872; P:GO:0006801; P:GO:0055114	-	IPR001424 (G3DSA:2.60.40.GENE3D); IPR001424 (PFAM); PTHR20910 (PANTHER); PTHR20910:SF0 (PANTHER); SIGNAL_PEPTIDE_H_REGION (PHOBIUS); TRANSMEMBRANE (PHOBIUS); NON_CYTOPLASMIC_DOMAIN (PHOBIUS); CYTOPLASMIC_DOMAIN (PHOBIUS); SIGNAL_PEPTIDE (PHOBIUS); SIGNAL_PEPTIDE_N_REGION (PHOBIUS); SIGNAL_PEPTIDE_C_REGION (PHOBIUS); SignalP-TM (SIGNALP_GRAM_POSITIVE); SignalP-noTM (SIGNALP_GRAM_NEGATIVE); SignalP-noTM (SIGNALP_EUK); IPR001424 (SUPERFAMILY); TMhelix (TMHMM)
Aqu2.1.42001_001	helicase with zinc finger domain 2		E	3692	20	0	0.4755	2	P:GO:0007165; F:GO:0005515		Coil (COILS); Coil (COILS); Coil (COILS); Coil (COILS); Coil (COILS); Coil (COILS); IPR000488 (SMART); IPR000488 (PFAM); PF13086 (PFAM); IPR011029 (G3DSA:1.10.533.GENE3D); G3DSA:3.40.50.300 (GENE3D); G3DSA:3.40.50.300 (GENE3D); PF13087 (PFAM); PTHR10887 (PANTHER); NON_CYTOPLASMIC_DOMAIN (PHOBIUS); TRANSMEMBRANE (PHOBIUS); TRANSMEMBRANE (PHOBIUS); CYTOPLASMIC_DOMAIN (PHOBIUS); NON_CYTOPLASMIC_DOMAIN (PHOBIUS); IPR000488 (PROSITE_PROFILES); IPR000488 (PROSITE_PROFILES); IPR000488 (PROSITE_PROFILES); IPR000488 (PROSITE_PROFILES); IPR011029 (SUPERFAMILY); IPR027417 (SUPERFAMILY); IPR011029 (SUPERFAMILY); IPR011029 (SUPERFAMILY); IPR027417 (SUPERFAMILY); IPR027417 (SUPERFAMILY); IPR011029 (SUPERFAMILY)
Aqu2.1.42015_001	dual specificity protein phosphatase 1		D	461	20	0	0.599	4	F:GO:0004725; F:GO:0017017; P:GO:0035335; P:GO:0006570	EC:3.1.3.48	IPR008343 (PRINTS); IPR001763 (SMART); IPR020422 (SMART); IPR001763 (G3DSA:3.40.250.GENE3D); IPR001763 (PFAM); IPR000340 (PFAM); G3DSA:3.90.190.10 (GENE3D); IPR024950 (PANTHER); IPR016130 (PROSITE_PATTERNS); IPR000387 (PROSITE_PROFILES); IPR020422 (PROSITE_PROFILES); IPR001763 (PROSITE_PROFILES); IPR001763 (SUPERFAMILY); SSF52799 (SUPERFAMILY)
Aqu2.1.42017_001	---NA---		G	362	0			0	-		SIGNAL_PEPTIDE_N_REGION (PHOBIUS); SIGNAL_PEPTIDE_H_REGION (PHOBIUS); NON_CYTOPLASMIC_DOMAIN (PHOBIUS); TRANSMEMBRANE (PHOBIUS); CYTOPLASMIC_DOMAIN (PHOBIUS); SIGNAL_PEPTIDE (PHOBIUS); SIGNAL_PEPTIDE_C_REGION (PHOBIUS); SignalP-noTM (SIGNALP_EUK); SignalP-noTM (SIGNALP_GRAM_NEGATIVE); SignalP-TM (SIGNALP_GRAM_POSITIVE)
Aqu2.1.42030_001	wolframin		E	826	20	4.11e-28	0.4175	2	P:GO:0044763; P:GO:0050794	-	IPR026209 (PRINTS); IPR026209 (PANTHER); PTHR13098:SF2 (PANTHER); NON_CYTOPLASMIC_DOMAIN (PHOBIUS); TRANSMEMBRANE (PHOBIUS); CYTOPLASMIC_DOMAIN (PHOBIUS); TRANSMEMBRANE (PHOBIUS); TRANSMEMBRANE (PHOBIUS); CYTOPLASMIC_DOMAIN (PHOBIUS); TRANSMEMBRANE (PHOBIUS); NON_CYTOPLASMIC_DOMAIN (PHOBIUS); CYTOPLASMIC_DOMAIN (PHOBIUS); TRANSMEMBRANE (PHOBIUS); TRANSMEMBRANE (PHOBIUS); TRANSMEMBRANE (PHOBIUS); TRANSMEMBRANE (PHOBIUS); NON_CYTOPLASMIC_DOMAIN (PHOBIUS); NON_CYTOPLASMIC_DOMAIN (PHOBIUS); NON_CYTOPLASMIC_DOMAIN (PHOBIUS); CYTOPLASMIC_DOMAIN (PHOBIUS); TRANSMEMBRANE (PHOBIUS); NON_CYTOPLASMIC_DOMAIN (PHOBIUS); TRANSMEMBRANE (PHOBIUS); CYTOPLASMIC_DOMAIN (PHOBIUS); TMhelix (TMHMM); TMhelix (TMHMM); TMhelix (TMHMM); TMhelix (TMHMM); TMhelix (TMHMM); TMhelix (TMHMM); TMhelix (TMHMM); TMhelix (TMHMM); TMhelix (TMHMM); TMhelix (TMHMM)
Aqu2.1.42038_001	atp synthase subunit mitochondrial		H	59	17	1.82e-24	0.6647	3	F:GO:0015078; C:GO:0000276; P:GO:0015986	-	IPR008386 (PFAM)
Aqu2.1.42040_001	synaptobrevin homolog ykt6		B	196	20	2.69e-141	0.7585	15	P:GO:0042147; P:GO:0006903; C:GO:0005739; F:GO:0019706; F:GO:0005484; C:GO:0005768; C:GO:0044446; C:GO:0031090; P:GO:0006888; C:GO:0031201; P:GO:0006904; C:GO:0005783; C:GO:0005794; C:GO:0005887; P:GO:0042967	-	G3DSA:1.20.5.110 (GENE3D); IPR010908 (G3DSA:3.30.450.GENE3D); IPR010908 (PFAM); IPR001388 (PFAM); PTHR21136 (PANTHER); IPR001388 (PROSITE_PROFILES); IPR010908 (PROSITE_PROFILES); SSF58038 (SUPERFAMILY); IPR011012 (SUPERFAMILY)
Aqu2.1.42053_001	frizzled-5		E	592	20	0	0.571	8	P:GO:0048731; P:GO:0007186; P:GO:0016055; F:GO:0004930; C:GO:0016021; F:GO:0042813; P:GO:0044767; F:GO:0005515	-	IPR000539 (PRINTS); IPR020067 (SMART); IPR000539 (PFAM); IPR020067 (PFAM); IPR020067 (G3DSA:1.10.2000.GENE3D); IPR015526 (PANTHER); CYTOPLASMIC_DOMAIN (PHOBIUS); SIGNAL_PEPTIDE_N_REGION (PHOBIUS); NON_CYTOPLASMIC_DOMAIN (PHOBIUS); SIGNAL_PEPTIDE_H_REGION (PHOBIUS); TRANSMEMBRANE (PHOBIUS); TRANSMEMBRANE (PHOBIUS); TRANSMEMBRANE (PHOBIUS); TRANSMEMBRANE (PHOBIUS); TRANSMEMBRANE (PHOBIUS); SIGNAL_PEPTIDE (PHOBIUS); TRANSMEMBRANE (PHOBIUS); CYTOPLASMIC_DOMAIN (PHOBIUS); NON_CYTOPLASMIC_DOMAIN (PHOBIUS); CYTOPLASMIC_DOMAIN (PHOBIUS); NON_CYTOPLASMIC_DOMAIN (PHOBIUS); NON_CYTOPLASMIC_DOMAIN (PHOBIUS); CYTOPLASMIC_DOMAIN (PHOBIUS); TRANSMEMBRANE (PHOBIUS); SIGNAL_PEPTIDE_C_REGION (PHOBIUS); IPR017981 (PROSITE_PROFILES); IPR020067 (PROSITE_PROFILES); SignalP-noTM (SIGNALP_EUK); SignalP-TM (SIGNALP_GRAM_POSITIVE); SignalP-noTM (SIGNALP_GRAM_NEGATIVE); IPR020067 (SUPERFAMILY); TMhelix (TMHMM); TMhelix (TMHMM); TMhelix (TMHMM); TMhelix (TMHMM); TMhelix (TMHMM); TMhelix (TMHMM); TMhelix (TMHMM)
Aqu2.1.42056_001	nucleolar and coiled-body phosphoprotein 1-like		E	286	20	0	0.8275	1	F:GO:0005515		IPR006594 (SMART); IPR007718 (PFAM); PTHR23216 (PANTHER); IPR006594 (PROSITE_PROFILES)
Aqu2.1.42057_001	bifunctional methylenetetrahydrofolate dehydrogenase mitochondrial		B	342	20	0	0.712	4	P:GO:0055114; F:GO:0004488; P:GO:0009396; P:GO:0046487	EC:1.5.1.5	IPR000672 (PRINTS); IPR016040 (G3DSA:3.40.50.GENE3D); G3DSA:3.40.192.10 (GENE3D); IPR020630 (PFAM); IPR020631 (PFAM); PTHR10025 (PANTHER); PTHR10025:SF17 (PANTHER); IPR020867 (PROSITE_PATTERNS); IPR020867 (PROSITE_PATTERNS); IPR000672 (HAMAP); SSF53223 (SUPERFAMILY); SSF51735 (SUPERFAMILY)
Aqu2.1.42060_001	run and fyve domain-containing protein 2-like isoform x1		D	625	20	0	0.625	1	F:GO:0046872		Coil (COILS); Coil (COILS); Coil (COILS); Coil (COILS); IPR000306 (SMART); IPR004012 (SMART); IPR000306 (PFAM); IPR004012 (PFAM); IPR013083 (G3DSA:3.30.40.GENE3D); PTHR22835 (PANTHER); PTHR22835:SF105 (PANTHER); IPR017455 (PROSITE_PROFILES); IPR004012 (PROSITE_PROFILES); IPR011011 (SUPERFAMILY); SSF140741 (SUPERFAMILY)
Aqu2.1.42065_001	actin-related protein 2 3 complex subunit 2		B	298	20	0	0.816	11	C:GO:0005829; C:GO:0005856; C:GO:0031252; C:GO:0005768; C:GO:0042995; C:GO:0005925; F:GO:0003779; P:GO:1900026; C:GO:0005794; C:GO:0005886; P:GO:0030838	-	IPR007188 (PFAM); G3DSA:3.30.1460.20 (GENE3D); IPR007188 (PANTHER); SSF69645 (SUPERFAMILY)
Aqu2.1.42075_001	proteasome subunit beta type-3-like		C	206	20	7.69e-152	0.8495	5	C:GO:0005737; C:GO:0005839; C:GO:0005634; F:GO:0004298; P:GO:0051603	EC:3.4.25.0	G3DSA:3.60.20.10 (GENE3D); IPR001353 (PFAM); PTHR11599:SF7 (PANTHER); PTHR11599 (PANTHER); IPR016050 (PROSITE_PATTERNS); IPR023333 (PROSITE_PROFILES); SSF56235 (SUPERFAMILY)
Aqu2.1.42077_001	pituitary tumor-transforming gene 1 protein-interacting		E	184	20	9.5e-132	0.492	4	F:GO:0004872; P:GO:0007275; C:GO:0016020; P:GO:0007165	-	IPR016201 (SMART); G3DSA:1.20.1070.10 (GENE3D); PTHR32395 (PANTHER); SIGNAL_PEPTIDE_C_REGION (PHOBIUS); SIGNAL_PEPTIDE (PHOBIUS); NON_CYTOPLASMIC_DOMAIN (PHOBIUS); SIGNAL_PEPTIDE_N_REGION (PHOBIUS); TRANSMEMBRANE (PHOBIUS); CYTOPLASMIC_DOMAIN (PHOBIUS); SIGNAL_PEPTIDE_H_REGION (PHOBIUS); SignalP-TM (SIGNALP_GRAM_POSITIVE); SignalP-noTM (SIGNALP_GRAM_NEGATIVE); SignalP-noTM (SIGNALP_EUK); TMhelix (TMHMM); TMhelix (TMHMM)
Aqu2.1.42087_001	elongation factor 1-beta		E	219	20	2.44e-156	0.7875	6	F:GO:0003746; C:GO:0005853; F:GO:0005515; C:GO:0005829; C:GO:0005840; P:GO:0006448	-	IPR014038 (SMART); IPR014717 (G3DSA:3.30.70.GENE3D); IPR018940 (PFAM); IPR014038 (PFAM); PTHR11595 (PANTHER); IPR001326 (PROSITE_PATTERNS); IPR001326 (PROSITE_PATTERNS); IPR014038 (SUPERFAMILY); IPR010987 (SUPERFAMILY)
Aqu2.1.42093_001	mob kinase activator 1a isoform x1		B	214	20	1.61e-159	0.8845	6	F:GO:0046872; F:GO:0016301; P:GO:0016310; P:GO:0035329; F:GO:0005515; C:GO:0005829	-	IPR005301 (G3DSA:1.20.140.GENE3D); IPR005301 (PFAM); IPR005301 (PANTHER); IPR005301 (SUPERFAMILY)
Aqu2.1.42123_001	PREDICTED: hypothetical protein LOC100631561 [Amphimedon queenslandica]		I	144	1	6.97e-97	1	0	-		NON_CYTOPLASMIC_DOMAIN (PHOBIUS); SIGNAL_PEPTIDE_N_REGION (PHOBIUS); SIGNAL_PEPTIDE_C_REGION (PHOBIUS); SIGNAL_PEPTIDE_H_REGION (PHOBIUS); SIGNAL_PEPTIDE (PHOBIUS); SignalP-noTM (SIGNALP_EUK); SignalP-TM (SIGNALP_GRAM_POSITIVE); SignalP-noTM (SIGNALP_GRAM_NEGATIVE)
Aqu2.1.42128_001	nuclear protein hcc-1		E	246	20	1.27e-175	0.516	1	F:GO:0003676	-	IPR003034 (SMART); IPR003034 (PFAM); IPR003034 (G3DSA:1.10.720.GENE3D); PTHR21594 (PANTHER); IPR003034 (PROSITE_PROFILES); SSF68906 (SUPERFAMILY)
Aqu2.1.42133_001	s-phase kinase-associated protein 1-like		C	163	20	4.5e-112	0.9225	3	F:GO:0016301; P:GO:0016310; P:GO:0006511	-	IPR001232 (SMART); IPR016897 (PIRSF); IPR011333 (G3DSA:3.30.710.GENE3D); IPR016072 (PFAM); IPR016073 (PFAM); IPR001232 (PANTHER); PTHR11165:SF46 (PANTHER); IPR011333 (SUPERFAMILY); IPR016072 (SUPERFAMILY)
Aqu2.1.42136_001	gamma-secretase subunit pen-2		G	102	20	8.76e-26	0.631	1	P:GO:0043524	-	IPR019379 (PFAM); PTHR16318 (PANTHER); CYTOPLASMIC_DOMAIN (PHOBIUS); TRANSMEMBRANE (PHOBIUS); TRANSMEMBRANE (PHOBIUS); CYTOPLASMIC_DOMAIN (PHOBIUS); NON_CYTOPLASMIC_DOMAIN (PHOBIUS); TMhelix (TMHMM); TMhelix (TMHMM)
Aqu2.1.42150_001	5 -amp-activated protein kinase subunit gamma-2- partial		E	580	20	0	0.7805	19	F:GO:0008603; P:GO:0007243; F:GO:0030295; F:GO:0016208; F:GO:0019901; P:GO:0006110; C:GO:0031588; P:GO:0006469; F:GO:0043531; P:GO:0005977; P:GO:0045860; P:GO:0019217; F:GO:0004862; P:GO:0010800; F:GO:0004679; F:GO:0008607; F:GO:0005524; C:GO:0005952; P:GO:0009069	-	IPR000644 (SMART); G3DSA:3.10.580.10 (GENE3D); IPR000644 (PFAM); PTHR13780:SF13 (PANTHER); PTHR13780 (PANTHER); IPR000644 (PROSITE_PROFILES); IPR000644 (PROSITE_PROFILES); IPR000644 (PROSITE_PROFILES); IPR000644 (PROSITE_PROFILES); SSF54631 (SUPERFAMILY); SSF54631 (SUPERFAMILY)
Aqu2.1.42169_001	26s proteasome non-atpase regulatory subunit 11		B	417	20	0	0.773	6	C:GO:0005737; C:GO:0022624; P:GO:0048863; P:GO:0043248; P:GO:0006511; F:GO:0005515	-	IPR013143 (SMART); IPR000717 (SMART); IPR011991 (G3DSA:1.10.10.GENE3D); IPR011990 (G3DSA:1.25.40.GENE3D); IPR000717 (PFAM); PTHR10678 (PANTHER); PTHR10678:SF2 (PANTHER); SSF48452 (SUPERFAMILY); SSF46785 (SUPERFAMILY)
Aqu2.1.42183_001	grancalcin		E	217	20	1.47e-157	0.711	4	C:GO:0016020; C:GO:0005829; F:GO:0046983; F:GO:0005509	-	IPR002048 (SMART); IPR011992 (G3DSA:1.10.238.GENE3D); IPR002048 (PFAM); PF13833 (PFAM); PTHR10183 (PANTHER); IPR018247 (PROSITE_PATTERNS); IPR002048 (PROSITE_PROFILES); SSF47473 (SUPERFAMILY)
Aqu2.1.42190_001	ubiquitin carboxyl-terminal hydrolase 40-like		F	1298	20	0	0.54	1	P:GO:0006511		IPR001394 (PFAM); G3DSA:2.20.210.10 (GENE3D); PTHR24006:SF99 (PANTHER); PTHR24006 (PANTHER); IPR018200 (PROSITE_PATTERNS); IPR018200 (PROSITE_PATTERNS); IPR028889 (PROSITE_PROFILES); SSF54001 (SUPERFAMILY)
Aqu2.1.42197_001	PREDICTED: hypothetical protein LOC100631641 [Amphimedon queenslandica]		G	751	1	0	0.99	0	-		no IPS match
Aqu2.1.42201_001	PREDICTED: hypothetical protein LOC100633581 [Amphimedon queenslandica]		I	80	1	1.7e-50	1	0	-		NON_CYTOPLASMIC_DOMAIN (PHOBIUS); CYTOPLASMIC_DOMAIN (PHOBIUS); TRANSMEMBRANE (PHOBIUS); TMhelix (TMHMM)
Aqu2.1.42204_001	adp-ribosylation factor 1-like		E	181	20	3.52e-130	0.955	5	F:GO:0005525; C:GO:0005794; P:GO:0016192; P:GO:0007264; P:GO:0015031	-	Coil (COILS); IPR006689 (PRINTS); IPR024156 (SMART); G3DSA:3.40.50.300 (GENE3D); IPR005225 (TIGRFAM); IPR006689 (PFAM); PTHR11711 (PANTHER); IPR024156 (PROSITE_PROFILES); IPR027417 (SUPERFAMILY)
Aqu2.1.42205_001	methylmalonic aciduria and homocystinuria type d mitochondrial-like		E	279	20	0	0.6815	2	P:GO:0009235; C:GO:0005739	-	IPR019362 (PFAM); IPR019362 (PANTHER)
Aqu2.1.42223_001	renin receptor		E	436	20	0	0.486	3	F:GO:0004872; C:GO:0016021; P:GO:0007165	-	IPR012493 (PFAM); IPR012493 (PANTHER); NON_CYTOPLASMIC_DOMAIN (PHOBIUS); SIGNAL_PEPTIDE_H_REGION (PHOBIUS); TRANSMEMBRANE (PHOBIUS); SIGNAL_PEPTIDE_N_REGION (PHOBIUS); SIGNAL_PEPTIDE_C_REGION (PHOBIUS); CYTOPLASMIC_DOMAIN (PHOBIUS); SIGNAL_PEPTIDE (PHOBIUS); SignalP-noTM (SIGNALP_GRAM_NEGATIVE); SignalP-noTM (SIGNALP_EUK); SignalP-TM (SIGNALP_GRAM_POSITIVE); TMhelix (TMHMM); TMhelix (TMHMM)
Aqu2.1.42224_001	---NA---		H	333	0			0	-		no IPS match
Aqu2.1.42226_001	lysosome-associated membrane glycoprotein 1-like		E	242	20	6.8e-176	0.56	1	C:GO:0016020	-	IPR002000 (PRINTS); IPR002000 (PFAM); IPR002000 (PANTHER); SIGNAL_PEPTIDE_H_REGION (PHOBIUS); NON_CYTOPLASMIC_DOMAIN (PHOBIUS); SIGNAL_PEPTIDE_C_REGION (PHOBIUS); SIGNAL_PEPTIDE (PHOBIUS); CYTOPLASMIC_DOMAIN (PHOBIUS); TRANSMEMBRANE (PHOBIUS); SIGNAL_PEPTIDE_N_REGION (PHOBIUS); IPR002000 (PROSITE_PROFILES); SignalP-noTM (SIGNALP_EUK); TMhelix (TMHMM)
Aqu2.1.42227_001	lysosome-associated membrane glycoprotein 1-like		E	271	20	0	0.5445	3	C:GO:0016020; C:GO:0043226; C:GO:0044464	-	IPR002000 (PRINTS); IPR002000 (PFAM); IPR002000 (PANTHER); SIGNAL_PEPTIDE_H_REGION (PHOBIUS); NON_CYTOPLASMIC_DOMAIN (PHOBIUS); SIGNAL_PEPTIDE_N_REGION (PHOBIUS); SIGNAL_PEPTIDE (PHOBIUS); TRANSMEMBRANE (PHOBIUS); SIGNAL_PEPTIDE_C_REGION (PHOBIUS); CYTOPLASMIC_DOMAIN (PHOBIUS); SignalP-noTM (SIGNALP_EUK); TMhelix (TMHMM); TMhelix (TMHMM)
Aqu2.1.42228_001	lysosome-associated membrane glycoprotein 1-like		E	247	20	2.91e-25	0.447	3	C:GO:0043231; C:GO:0044444; C:GO:0016020	-	IPR002000 (PRINTS); IPR002000 (PFAM); IPR002000 (PANTHER); CYTOPLASMIC_DOMAIN (PHOBIUS); SIGNAL_PEPTIDE_N_REGION (PHOBIUS); SIGNAL_PEPTIDE (PHOBIUS); SIGNAL_PEPTIDE_C_REGION (PHOBIUS); TRANSMEMBRANE (PHOBIUS); NON_CYTOPLASMIC_DOMAIN (PHOBIUS); SIGNAL_PEPTIDE_H_REGION (PHOBIUS); IPR002000 (PROSITE_PROFILES); SignalP-TM (SIGNALP_GRAM_POSITIVE); SignalP-noTM (SIGNALP_GRAM_NEGATIVE); SignalP-noTM (SIGNALP_EUK); TMhelix (TMHMM)
Aqu2.1.42237_001	selenoprotein t		B	138	20	1.22e-93	0.5875	2	F:GO:0008430; P:GO:0045454	-	IPR012336 (G3DSA:3.40.30.GENE3D); IPR011893 (TIGRFAM); IPR011893 (PFAM); IPR019389 (PANTHER); PTHR13544:SF0 (PANTHER); CYTOPLASMIC_DOMAIN (PHOBIUS); TRANSMEMBRANE (PHOBIUS); NON_CYTOPLASMIC_DOMAIN (PHOBIUS); IPR012336 (SUPERFAMILY); TMhelix (TMHMM)
Aqu2.1.42263_001	importin subunit alpha-4		C	477	20	1.3e-164	0.6445	8	P:GO:0009411; F:GO:0008565; P:GO:0051533; F:GO:0017022; P:GO:0007095; C:GO:0005634; C:GO:0016459; C:GO:0005737	-	IPR024931 (PIRSF); IPR000225 (SMART); IPR011989 (G3DSA:1.25.10.GENE3D); IPR000225 (PFAM); IPR002652 (PFAM); PTHR23316 (PANTHER); IPR000225 (PROSITE_PROFILES); IPR002652 (PROSITE_PROFILES); IPR000225 (PROSITE_PROFILES); IPR000225 (PROSITE_PROFILES); IPR016024 (SUPERFAMILY)
Aqu2.1.42267_001	thioredoxin		B	106	20	5.16e-72	0.779	6	P:GO:0045454; C:GO:0005737; F:GO:0015035; P:GO:0006662; P:GO:0055114; P:GO:0006118	-	IPR005746 (PRINTS); IPR005746 (PIRSF); IPR005746 (TIGRFAM); IPR012336 (G3DSA:3.40.30.GENE3D); IPR013766 (PFAM); IPR005746 (PANTHER); IPR017937 (PROSITE_PATTERNS); IPR012336 (PROSITE_PROFILES); IPR012336 (SUPERFAMILY)
Aqu2.1.42279_001	PREDICTED: hypothetical protein LOC100634970 [Amphimedon queenslandica]		G	209	1	3.76e-144	1	0	-		Coil (COILS); CYTOPLASMIC_DOMAIN (PHOBIUS); TRANSMEMBRANE (PHOBIUS); CYTOPLASMIC_DOMAIN (PHOBIUS); TRANSMEMBRANE (PHOBIUS); NON_CYTOPLASMIC_DOMAIN (PHOBIUS); TRANSMEMBRANE (PHOBIUS); CYTOPLASMIC_DOMAIN (PHOBIUS); NON_CYTOPLASMIC_DOMAIN (PHOBIUS); TRANSMEMBRANE (PHOBIUS); TMhelix (TMHMM); TMhelix (TMHMM); TMhelix (TMHMM); TMhelix (TMHMM)
Aqu2.1.42282_001	estradiol 17-beta-dehydrogenase 12		E	327	20	0	0.7	4	P:GO:0009987; F:GO:0005488; P:GO:0055114; F:GO:0016491	-	Coil (COILS); IPR002198 (PRINTS); IPR002347 (PRINTS); IPR002198 (PIRSF); IPR016040 (G3DSA:3.40.50.GENE3D); IPR002198 (PFAM); PTHR24316 (PANTHER); PTHR24316:SF68 (PANTHER); IPR020904 (PROSITE_PATTERNS); NON_CYTOPLASMIC_DOMAIN (PHOBIUS); TRANSMEMBRANE (PHOBIUS); CYTOPLASMIC_DOMAIN (PHOBIUS); SSF51735 (SUPERFAMILY); TMhelix (TMHMM); TMhelix (TMHMM)
Aqu2.1.42293_001	ubiquitin-like modifier-activating enzyme 1 isoform x3		C	978	20	0	0.7185	4	F:GO:0016874; F:GO:0008641; P:GO:0006464; F:GO:0005524	-	IPR000011 (PRINTS); IPR018965 (SMART); IPR000594 (PFAM); IPR019572 (PFAM); IPR018075 (TIGRFAM); IPR000127 (PFAM); IPR016040 (G3DSA:3.40.50.GENE3D); IPR018965 (PFAM); IPR016040 (G3DSA:3.40.50.GENE3D); IPR023280 (G3DSA:1.10.3240.GENE3D); PTHR10953:SF4 (PANTHER); PTHR10953 (PANTHER); IPR018074 (PROSITE_PATTERNS); CYTOPLASMIC_DOMAIN (PHOBIUS); TRANSMEMBRANE (PHOBIUS); NON_CYTOPLASMIC_DOMAIN (PHOBIUS); IPR009036 (SUPERFAMILY); IPR009036 (SUPERFAMILY)
Aqu2.1.42490_001	40s ribosomal protein s14		B	150	20	7.62e-103	0.9295	19	P:GO:0000184; F:GO:0048027; P:GO:0006413; P:GO:0006415; P:GO:0000122; P:GO:0000028; P:GO:0006414; F:GO:0016787; C:GO:0005730; F:GO:0045182; P:GO:0030490; P:GO:0006417; P:GO:0030218; F:GO:0003735; P:GO:0019083; P:GO:0006614; C:GO:0005739; C:GO:0022627; P:GO:0006445	-	IPR001971 (PIRSF); IPR001971 (PFAM); IPR001971 (G3DSA:3.30.420.GENE3D); IPR001971 (PANTHER); IPR018102 (PROSITE_PATTERNS); IPR001971 (HAMAP); SSF53137 (SUPERFAMILY)
Aqu2.1.42492_001	ph and sec7 domain-containing protein 3 isoform x1		B	773	20	0	0.5785	6	C:GO:0000502; C:GO:0016020; P:GO:0043087; F:GO:0005515; F:GO:0005086; P:GO:0032012	-	Coil (COILS); Coil (COILS); IPR001478 (SMART); IPR000904 (SMART); IPR001849 (SMART); IPR000904 (PFAM); IPR011993 (G3DSA:2.30.29.GENE3D); IPR023394 (G3DSA:1.10.1000.GENE3D); IPR001478 (PFAM); G3DSA:2.30.42.10 (GENE3D); PF15410 (PFAM); PTHR10663 (PANTHER); PTHR10663:SF3 (PANTHER); IPR001478 (PROSITE_PROFILES); IPR000904 (PROSITE_PROFILES); IPR001849 (PROSITE_PROFILES); IPR000904 (SUPERFAMILY); SSF50729 (SUPERFAMILY); IPR001478 (SUPERFAMILY)
Aqu2.1.42501_001	serine--trna cytoplasmic		C	499	20	0	0.821	8	F:GO:0004828; P:GO:0097056; C:GO:0005739; P:GO:0006434; F:GO:0005524; P:GO:0006544; P:GO:0006563; P:GO:0006566	EC:6.1.1.11	Coil (COILS); IPR002317 (PRINTS); IPR002317 (PIRSF); IPR002314 (PFAM); IPR002317 (TIGRFAM); IPR015866 (PFAM); G3DSA:3.30.930.10 (GENE3D); IPR015866 (G3DSA:1.10.287.GENE3D); IPR002317 (PANTHER); PTHR11778:SF0 (PANTHER); IPR006195 (PROSITE_PROFILES); SSF55681 (SUPERFAMILY); IPR010978 (SUPERFAMILY)
Aqu2.1.42532_001	twinfilin-1-like		B	298	20	0	0.7	4	C:GO:0015629; C:GO:0005737; F:GO:0003779; P:GO:0030837	-	IPR002108 (SMART); G3DSA:3.40.20.10 (GENE3D); IPR002108 (PFAM); IPR028458 (PANTHER); PTHR13759:SF0 (PANTHER); IPR002108 (PROSITE_PROFILES); IPR002108 (PROSITE_PROFILES); SSF55753 (SUPERFAMILY); SSF55753 (SUPERFAMILY)
Aqu2.1.42534_001	ubiquitin family protein		B	703	20	2.32e-59	0.454	1	F:GO:0005515		Coil (COILS); IPR019956 (PRINTS); IPR000626 (SMART); IPR000626 (PFAM); G3DSA:3.10.20.90 (GENE3D); PTHR10666 (PANTHER); IPR000626 (PROSITE_PROFILES); SSF54236 (SUPERFAMILY)
Aqu2.1.42535_001	serine threonine-protein kinase tbk1		E	758	20	0	0.576	4	P:GO:0048518; F:GO:0004672; F:GO:0005524; P:GO:0006468	-	Coil (COILS); IPR000719 (PFAM); G3DSA:3.30.200.20 (GENE3D); G3DSA:1.10.510.10 (GENE3D); PTHR22969 (PANTHER); PTHR22969:SF2 (PANTHER); IPR017441 (PROSITE_PATTERNS); IPR000719 (PROSITE_PROFILES); IPR011009 (SUPERFAMILY)
Aqu2.1.42544_001	camp-dependent protein kinase type ii-alpha regulatory subunit		C	412	20	0	0.691	7	P:GO:0045859; F:GO:0019899; F:GO:0008603; F:GO:0000166; C:GO:0005737; C:GO:0005952; C:GO:0005886	-	Coil (COILS); IPR002373 (PRINTS); IPR000595 (SMART); IPR003117 (SMART); IPR012198 (PIRSF); IPR000595 (PFAM); IPR003117 (PFAM); G3DSA:1.20.890.10 (GENE3D); IPR014710 (G3DSA:2.60.120.GENE3D); PTHR11635 (PANTHER); IPR018488 (PROSITE_PATTERNS); IPR018488 (PROSITE_PATTERNS); IPR000595 (PROSITE_PROFILES); IPR003117 (SUPERFAMILY); IPR018490 (SUPERFAMILY)
Aqu2.1.42545_001	uncharacterized protein loc101855176		D	250	3	2.2e-06	0.5267	0	-		G3DSA:2.170.300.10 (GENE3D); SIGNAL_PEPTIDE_N_REGION (PHOBIUS); SIGNAL_PEPTIDE_H_REGION (PHOBIUS); SIGNAL_PEPTIDE (PHOBIUS); SIGNAL_PEPTIDE_C_REGION (PHOBIUS); NON_CYTOPLASMIC_DOMAIN (PHOBIUS); PS51257 (PROSITE_PROFILES); SignalP-TM (SIGNALP_GRAM_POSITIVE); SignalP-noTM (SIGNALP_GRAM_NEGATIVE); SignalP-noTM (SIGNALP_EUK)
Aqu2.1.42548_001	histone h2ax-like		E	133	20	1.32e-89	0.9225	6	C:GO:0000786; F:GO:0003677; P:GO:0006334; F:GO:0046982; P:GO:0006974; C:GO:0005634	-	IPR002119 (PRINTS); IPR002119 (SMART); IPR007125 (PFAM); IPR009072 (G3DSA:1.10.20.GENE3D); PTHR23430 (PANTHER); IPR002119 (PROSITE_PATTERNS); IPR009072 (SUPERFAMILY)
Aqu2.1.42549_001	histone h2b 1 2-like		E	125	20	2.87e-83	0.8815	5	C:GO:0000786; F:GO:0003677; P:GO:0006334; F:GO:0046982; C:GO:0005634	-	IPR000558 (PRINTS); IPR000558 (SMART); IPR009072 (G3DSA:1.10.20.GENE3D); IPR007125 (PFAM); IPR000558 (PANTHER); IPR009072 (SUPERFAMILY)
Aqu2.1.42552_001	5-aminolevulinate erythroid- mitochondrial		C	609	20	0	0.7215	10	P:GO:0044763; F:GO:0003870; P:GO:0006782; P:GO:0042592; C:GO:0005759; F:GO:0030170; P:GO:0006544; P:GO:0006563; P:GO:0006566; P:GO:0042967	EC:2.3.1.37	IPR010961 (TIGRFAM); IPR015421 (G3DSA:3.40.640.GENE3D); IPR015422 (G3DSA:3.90.1150.GENE3D); IPR004839 (PFAM); IPR015118 (PFAM); PTHR13693:SF7 (PANTHER); PTHR13693 (PANTHER); IPR001917 (PROSITE_PATTERNS); SignalP-TM (SIGNALP_GRAM_POSITIVE); IPR015424 (SUPERFAMILY)
Aqu2.1.42554_001	ferritin 1		B	184	20	9.77e-133	0.8235	3	P:GO:0006879; F:GO:0008199; P:GO:0006826	-	IPR008331 (PFAM); IPR012347 (G3DSA:1.20.1260.GENE3D); IPR001519 (PANTHER); IPR014034 (PROSITE_PATTERNS); IPR009040 (PROSITE_PROFILES); IPR009078 (SUPERFAMILY)
Aqu2.1.42556_001	ferritin 1		B	184	20	2.5e-132	0.8295	3	P:GO:0006879; F:GO:0008199; P:GO:0006826	-	IPR008331 (PFAM); IPR012347 (G3DSA:1.20.1260.GENE3D); IPR001519 (PANTHER); IPR014034 (PROSITE_PATTERNS); IPR009040 (PROSITE_PROFILES); IPR009078 (SUPERFAMILY)
Aqu2.1.42560_001	succinate-semialdehyde dehydrogenase		A	502	20	0	0.7555	8	F:GO:0005488; C:GO:0005739; P:GO:0009628; C:GO:0044446; C:GO:0009507; P:GO:0055114; P:GO:0009450; F:GO:0009013	EC:1.2.1.0	IPR016163 (G3DSA:3.40.309.GENE3D); IPR016162 (G3DSA:3.40.605.GENE3D); IPR015590 (PFAM); IPR010102 (TIGRFAM); PTHR11699:SF49 (PANTHER); PTHR11699 (PANTHER); IPR016160 (PROSITE_PATTERNS); IPR016161 (SUPERFAMILY)
Aqu2.1.42569_001	phosphate carrier mitochondrial isoform x2		E	338	20	0	0.8435	4	C:GO:0005743; P:GO:0055085; C:GO:0016021; F:GO:0015293	-	IPR018108 (PFAM); IPR023395 (G3DSA:1.50.40.GENE3D); PTHR24089 (PANTHER); PTHR24089:SF50 (PANTHER); TRANSMEMBRANE (PHOBIUS); CYTOPLASMIC_DOMAIN (PHOBIUS); TRANSMEMBRANE (PHOBIUS); NON_CYTOPLASMIC_DOMAIN (PHOBIUS); CYTOPLASMIC_DOMAIN (PHOBIUS); IPR018108 (PROSITE_PROFILES); IPR023395 (SUPERFAMILY); TMhelix (TMHMM); TMhelix (TMHMM)
Aqu2.1.42574_001	glutathione transferase omega-1		B	252	20	0	0.585	6	P:GO:0044763; F:GO:0004364; C:GO:0005737; P:GO:0006749; P:GO:0006803; F:GO:0005515	EC:2.5.1.18	IPR005442 (PRINTS); IPR012336 (G3DSA:3.40.30.GENE3D); IPR004045 (PFAM); IPR010987 (G3DSA:1.20.1050.GENE3D); PTHR11260 (PANTHER); PTHR11260:SF78 (PANTHER); IPR004045 (PROSITE_PROFILES); IPR010987 (PROSITE_PROFILES); IPR012336 (SUPERFAMILY); IPR010987 (SUPERFAMILY)
Aqu2.1.42577_001	uncharacterized protein loc100185713		F	211	11	1.62e-150	0.5109	0	-		TRANSMEMBRANE (PHOBIUS); CYTOPLASMIC_DOMAIN (PHOBIUS); SIGNAL_PEPTIDE_C_REGION (PHOBIUS); SIGNAL_PEPTIDE_N_REGION (PHOBIUS); SIGNAL_PEPTIDE_H_REGION (PHOBIUS); SIGNAL_PEPTIDE (PHOBIUS); NON_CYTOPLASMIC_DOMAIN (PHOBIUS); SignalP-noTM (SIGNALP_EUK); SignalP-noTM (SIGNALP_GRAM_NEGATIVE); SignalP-TM (SIGNALP_GRAM_POSITIVE); TMhelix (TMHMM)
Aqu2.1.42591_001	26s proteasome non-atpase regulatory subunit 6		B	390	20	0	0.788	2	C:GO:0022624; F:GO:0005515	-	Coil (COILS); IPR000717 (SMART); IPR000717 (PFAM); IPR011991 (G3DSA:1.10.10.GENE3D); IPR019585 (PFAM); PTHR14145:SF1 (PANTHER); PTHR14145 (PANTHER); SSF46785 (SUPERFAMILY)
Aqu2.1.42592_001	sorting nexin-6-like		G	390	20	0	0.464	2	P:GO:0007154; F:GO:0035091	-	IPR001683 (SMART); IPR001683 (PFAM); IPR001683 (G3DSA:3.30.1520.GENE3D); PTHR10555:SF76 (PANTHER); PTHR10555 (PANTHER); IPR001683 (PROSITE_PROFILES); IPR001683 (SUPERFAMILY)
Aqu2.1.42601_001	tbc1 domain family member 22b		C	473	20	0	0.662	6	P:GO:0006098; F:GO:0050661; F:GO:0004345; P:GO:0032851; F:GO:0005097; P:GO:0006749	EC:1.1.1.49	IPR000195 (SMART); G3DSA:1.10.8.270 (GENE3D); IPR000195 (PFAM); PTHR22957:SF26 (PANTHER); PTHR22957 (PANTHER); IPR000195 (PROSITE_PROFILES); IPR000195 (SUPERFAMILY)
Aqu2.1.42602_001	glucose-6-phosphate 1-dehydrogenase		F	488	20	0	0.8365	25	P:GO:0043523; P:GO:0010734; P:GO:0001998; P:GO:0045471; P:GO:0043249; F:GO:0050661; F:GO:0004345; P:GO:0051156; F:GO:0005536; P:GO:0019322; C:GO:0005829; P:GO:0046390; P:GO:0009051; P:GO:0006695; C:GO:0005813; P:GO:0006741; P:GO:0006749; P:GO:0032615; P:GO:0002033; F:GO:0042803; C:GO:0009898; P:GO:0040014; C:GO:0005634; P:GO:0032613; P:GO:0034599	EC:1.1.1.49	IPR001282 (PRINTS); IPR001282 (PIRSF); IPR001282 (TIGRFAM); G3DSA:3.30.360.10 (GENE3D); IPR022675 (PFAM); IPR016040 (G3DSA:3.40.50.GENE3D); IPR022674 (PFAM); IPR001282 (PANTHER); PTHR23429:SF0 (PANTHER); IPR019796 (PROSITE_PATTERNS); IPR001282 (HAMAP); SSF51735 (SUPERFAMILY); SSF55347 (SUPERFAMILY)
Aqu2.1.42605_001	endoplasmin-like		B	794	20	0	0.805	24	P:GO:0006457; C:GO:0005790; P:GO:0043066; C:GO:0005788; P:GO:0031247; C:GO:0042470; F:GO:0046790; C:GO:0005789; F:GO:0050750; C:GO:0005829; P:GO:0035889; P:GO:0001666; F:GO:0051082; F:GO:0019903; C:GO:0030496; F:GO:0003723; C:GO:0048471; P:GO:0071318; C:GO:0005886; F:GO:0005524; P:GO:0043666; P:GO:0030433; C:GO:0019012; P:GO:0007165	-	IPR020575 (PRINTS); IPR001404 (PIRSF); IPR003594 (SMART); IPR003594 (G3DSA:3.30.565.GENE3D); IPR001404 (PFAM); PF13589 (PFAM); IPR001404 (PANTHER); IPR015566 (PTHR11528:PANTHER); IPR019805 (PROSITE_PATTERNS); NON_CYTOPLASMIC_DOMAIN (PHOBIUS); SIGNAL_PEPTIDE_N_REGION (PHOBIUS); SIGNAL_PEPTIDE_H_REGION (PHOBIUS); SIGNAL_PEPTIDE (PHOBIUS); SIGNAL_PEPTIDE_C_REGION (PHOBIUS); IPR001404 (HAMAP); SignalP-noTM (SIGNALP_EUK); SignalP-TM (SIGNALP_GRAM_POSITIVE); SignalP-noTM (SIGNALP_GRAM_NEGATIVE); IPR003594 (SUPERFAMILY); SSF110942 (SUPERFAMILY); IPR020568 (SUPERFAMILY)
Aqu2.1.42609_001	kelch domain-containing protein 8b		A	358	20	1.56e-58	0.4745	1	F:GO:0005515		PR00501 (PRINTS); IPR006652 (SMART); PF13418 (PFAM); IPR006652 (PFAM); IPR015915 (G3DSA:2.120.10.GENE3D); PTHR24412 (PANTHER); IPR011043 (SUPERFAMILY); SSF117281 (SUPERFAMILY)
Aqu2.1.42611_001	PREDICTED: hypothetical protein LOC100632103 [Amphimedon queenslandica]		I	395	1	0	1	0	-		CYTOPLASMIC_DOMAIN (PHOBIUS); NON_CYTOPLASMIC_DOMAIN (PHOBIUS); TRANSMEMBRANE (PHOBIUS); TMhelix (TMHMM)
Aqu2.1.42622_001	60s ribosomal protein l29		C	78	20	2.86e-47	0.855	4	C:GO:0005840; F:GO:0003735; P:GO:0006412; P:GO:0042254	-	IPR002673 (PFAM); PTHR12884:SF0 (PANTHER); IPR002673 (PANTHER); IPR002673 (PRODOM)
Aqu2.1.42623_001	dual specificity phosphatase 6		C	376	20	0	0.587	5	P:GO:0042663; F:GO:0017017; P:GO:0040036; P:GO:0009953; P:GO:0006470	-	IPR008343 (PRINTS); IPR020422 (SMART); IPR001763 (SMART); IPR001763 (G3DSA:3.40.250.GENE3D); IPR001763 (PFAM); IPR000340 (PFAM); G3DSA:3.90.190.10 (GENE3D); IPR024950 (PANTHER); IPR001763 (PROSITE_PROFILES); IPR000387 (PROSITE_PROFILES); IPR020422 (PROSITE_PROFILES); SSF52799 (SUPERFAMILY); IPR001763 (SUPERFAMILY)
Aqu2.1.42631_001	ubiquitin-conjugating enzyme e2 h isoform x1		C	181	20	6.22e-130	0.9025	6	F:GO:0005515; P:GO:0006511; F:GO:0005524; P:GO:0070936; F:GO:0004842; P:GO:0070979	EC:6.3.2.19	SM00212 (SMART); IPR000608 (PFAM); IPR016135 (G3DSA:3.10.110.GENE3D); PTHR24067:SF0 (PANTHER); PTHR24067 (PANTHER); IPR023313 (PROSITE_PATTERNS); IPR000608 (PROSITE_PROFILES); IPR016135 (SUPERFAMILY)
Aqu2.1.42635_001	and ph domain-containing protein 6-like		E	1713	20	0	0.633	7	P:GO:0035023; F:GO:0005543; C:GO:0044424; F:GO:0046872; P:GO:0016043; F:GO:0005089; P:GO:0043087	-	Coil (COILS); IPR000219 (SMART); IPR001849 (SMART); IPR000306 (SMART); IPR013083 (G3DSA:3.30.40.GENE3D); IPR011993 (G3DSA:2.30.29.GENE3D); IPR000219 (PFAM); IPR000219 (G3DSA:1.20.900.GENE3D); IPR001849 (PFAM); IPR000306 (PFAM); PTHR12673 (PANTHER); IPR000219 (PROSITE_PROFILES); IPR001849 (PROSITE_PROFILES); IPR017455 (PROSITE_PROFILES); IPR011011 (SUPERFAMILY); SSF50729 (SUPERFAMILY); IPR000219 (SUPERFAMILY)
Aqu2.1.42655_001	adp-ribosylation factor 4		B	179	20	4.7e-127	0.916	7	F:GO:0005525; C:GO:0005794; C:GO:0005886; F:GO:0005515; P:GO:0016192; P:GO:0007264; P:GO:0015031	-	IPR006689 (PRINTS); IPR024156 (SMART); IPR006689 (PFAM); IPR005225 (TIGRFAM); G3DSA:3.40.50.300 (GENE3D); PTHR11711 (PANTHER); IPR024156 (PROSITE_PROFILES); IPR027417 (SUPERFAMILY)
Aqu2.1.42675_001	histidine ammonia-lyase-like		D	665	20	0	0.8085	5	C:GO:0005737; P:GO:0019557; P:GO:0009058; F:GO:0004397; P:GO:0019556	EC:4.3.1.3	G3DSA:1.20.200.10 (GENE3D); IPR024083 (G3DSA:1.10.275.GENE3D); IPR005921 (TIGRFAM); IPR001106 (PFAM); PTHR10362 (PANTHER); PTHR10362:SF2 (PANTHER); IPR022313 (PROSITE_PATTERNS); IPR008948 (SUPERFAMILY)
Aqu2.1.42686_001	protein dd3-3-like		E	796	20	0	0.6355	0	-		Coil (COILS); TRANSMEMBRANE (PHOBIUS); CYTOPLASMIC_DOMAIN (PHOBIUS); NON_CYTOPLASMIC_DOMAIN (PHOBIUS); SIGNAL_PEPTIDE_N_REGION (PHOBIUS); SIGNAL_PEPTIDE (PHOBIUS); SIGNAL_PEPTIDE_C_REGION (PHOBIUS); SIGNAL_PEPTIDE_H_REGION (PHOBIUS); SignalP-noTM (SIGNALP_EUK); TMhelix (TMHMM)
Aqu2.1.42687_001	protein dd3-3-like		E	663	20	0	0.6155	1	F:GO:0003677		SIGNAL_PEPTIDE_H_REGION (PHOBIUS); NON_CYTOPLASMIC_DOMAIN (PHOBIUS); SIGNAL_PEPTIDE_C_REGION (PHOBIUS); SIGNAL_PEPTIDE_N_REGION (PHOBIUS); SIGNAL_PEPTIDE (PHOBIUS); SignalP-TM (SIGNALP_GRAM_POSITIVE); SignalP-noTM (SIGNALP_EUK)
Aqu2.1.42693_001	ras-related protein rab-7a-like		F	206	20	1.54e-150	0.89	19	C:GO:0030670; P:GO:0090383; C:GO:0097208; P:GO:0045453; C:GO:0042470; F:GO:0005525; C:GO:0005764; P:GO:0006184; C:GO:0005794; C:GO:0005770; P:GO:0007264; P:GO:0008333; P:GO:0006622; F:GO:0048365; P:GO:0045022; F:GO:0019003; F:GO:0003924; P:GO:0007174; P:GO:0090385	-	IPR001806 (PRINTS); IPR003579 (SMART); IPR001806 (PFAM); IPR005225 (TIGRFAM); G3DSA:3.40.50.300 (GENE3D); PTHR24073:SF57 (PANTHER); PTHR24073 (PANTHER); NON_CYTOPLASMIC_DOMAIN (PHOBIUS); SIGNAL_PEPTIDE_C_REGION (PHOBIUS); SIGNAL_PEPTIDE_N_REGION (PHOBIUS); SIGNAL_PEPTIDE (PHOBIUS); SIGNAL_PEPTIDE_H_REGION (PHOBIUS); PS51419 (PROSITE_PROFILES); IPR027417 (SUPERFAMILY)
Aqu2.1.42701_001	pre-mrna-splicing factor 38b		B	387	20	4.81e-87	0.78	0	-		IPR005037 (PFAM); IPR005037 (PANTHER)
Aqu2.1.42703_001	glutaredoxin		C	103	20	1.77e-68	0.7135	5	P:GO:0045454; F:GO:0046872; F:GO:0009055; F:GO:0015035; P:GO:0006118	-	IPR014025 (PRINTS); IPR002109 (PFAM); IPR011899 (TIGRFAM); IPR012336 (G3DSA:3.40.30.GENE3D); PTHR10168 (PANTHER); IPR011767 (PROSITE_PATTERNS); IPR002109 (PROSITE_PROFILES); IPR012336 (SUPERFAMILY)
Aqu2.1.42715_001	b-cell receptor-associated protein 29-like		E	228	20	3.19e-41	0.5765	3	C:GO:0005783; P:GO:0006886; C:GO:0016021		Coil (COILS); Coil (COILS); IPR008417 (PFAM); PTHR12701:SF3 (PANTHER); IPR008417 (PANTHER); NON_CYTOPLASMIC_DOMAIN (PHOBIUS); CYTOPLASMIC_DOMAIN (PHOBIUS); NON_CYTOPLASMIC_DOMAIN (PHOBIUS); CYTOPLASMIC_DOMAIN (PHOBIUS); TRANSMEMBRANE (PHOBIUS); TRANSMEMBRANE (PHOBIUS); TRANSMEMBRANE (PHOBIUS); TMhelix (TMHMM); TMhelix (TMHMM); TMhelix (TMHMM)
Aqu2.1.42725_001	c2 domain containing protein		B	474	20	2.53e-125	0.5015	0	-		G3DSA:2.30.30.330 (GENE3D); PF05708 (PFAM); SSF54001 (SUPERFAMILY)
Aqu2.1.42746_001	PREDICTED: hypothetical protein LOC100634132 [Amphimedon queenslandica]		F	672	1	0	0.97	1	F:GO:0005543	-	IPR001849 (SMART); IPR001849 (PFAM); IPR011993 (G3DSA:2.30.29.GENE3D); IPR001849 (PROSITE_PROFILES); SSF50729 (SUPERFAMILY)
Aqu2.1.42762_001	ras-related protein rap-1b		C	351	20	1.3e-127	0.9155	24	P:GO:0061028; C:GO:0005911; P:GO:0030168; P:GO:1901888; P:GO:0070374; P:GO:0032486; P:GO:0006112; P:GO:0008283; F:GO:0005525; P:GO:0006184; P:GO:0050796; P:GO:2000301; C:GO:0005829; F:GO:0017016; P:GO:0045955; P:GO:0071320; C:GO:0032045; F:GO:0019003; C:GO:0005811; F:GO:0003924; C:GO:0005886; P:GO:2000114; P:GO:0006913; P:GO:0006886	-	IPR001806 (PRINTS); IPR020849 (SMART); IPR002041 (SMART); IPR003578 (SMART); IPR003579 (SMART); IPR005225 (TIGRFAM); G3DSA:3.40.50.300 (GENE3D); IPR001806 (PFAM); PTHR24070:SF157 (PANTHER); IPR020849 (PANTHER); IPR020849 (PROSITE_PROFILES); IPR020849 (PROSITE_PROFILES); IPR027417 (SUPERFAMILY); IPR027417 (SUPERFAMILY)
Aqu2.1.42770_001	gdi-1 gdp dissociation		B	441	20	0	0.8095	2	P:GO:0015031; F:GO:0005093	-	IPR018203 (PRINTS); IPR000806 (PRINTS); G3DSA:3.30.519.10 (GENE3D); IPR018203 (PFAM); G3DSA:3.50.50.60 (GENE3D); PTHR11787 (PANTHER); SSF51905 (SUPERFAMILY)
Aqu2.1.42772_001	monoglyceride lipase		B	484	20	0	0.5785	7	C:GO:0045202; P:GO:0048583; F:GO:0008289; P:GO:0023051; P:GO:0010646; P:GO:0044255; F:GO:0016787	-	IPR000073 (PRINTS); G3DSA:3.40.50.1820 (GENE3D); IPR022742 (PFAM); PTHR11614:SF12 (PANTHER); PTHR11614 (PANTHER); SSF53474 (SUPERFAMILY)
Aqu2.1.42773_001	rhamnogalacturonan ii xylosyl transferase-like protein		B	393	20	0	0.458	6	F:GO:0042285; P:GO:0010306; C:GO:0009507; C:GO:0005794; P:GO:0048868; F:GO:0016740		G3DSA:3.90.550.10 (GENE3D); IPR005069 (PFAM); CYTOPLASMIC_DOMAIN (PHOBIUS); NON_CYTOPLASMIC_DOMAIN (PHOBIUS); TRANSMEMBRANE (PHOBIUS); SSF53448 (SUPERFAMILY); TMhelix (TMHMM)
Aqu2.1.42784_001	PREDICTED: hypothetical protein LOC100636059 [Amphimedon queenslandica]		D	223	2	8.64e-166	0.695	0	-		SIGNAL_PEPTIDE_N_REGION (PHOBIUS); SIGNAL_PEPTIDE (PHOBIUS); SIGNAL_PEPTIDE_C_REGION (PHOBIUS); NON_CYTOPLASMIC_DOMAIN (PHOBIUS); SIGNAL_PEPTIDE_H_REGION (PHOBIUS); SignalP-noTM (SIGNALP_EUK)
Aqu2.1.42789_001	hypothetical protein PTSG_05528 [Salpingoeca rosetta]		D	445	2	1.06e-11	0.4	0	-		SIGNAL_PEPTIDE_C_REGION (PHOBIUS); NON_CYTOPLASMIC_DOMAIN (PHOBIUS); SIGNAL_PEPTIDE_N_REGION (PHOBIUS); SIGNAL_PEPTIDE (PHOBIUS); SIGNAL_PEPTIDE_H_REGION (PHOBIUS); SignalP-noTM (SIGNALP_EUK); SignalP-noTM (SIGNALP_GRAM_NEGATIVE); SignalP-TM (SIGNALP_GRAM_POSITIVE)
Aqu2.1.43070_001	serine palmitoyltransferase 1		C	520	20	0	0.7315	10	P:GO:0046511; P:GO:0046512; F:GO:0004758; P:GO:0006686; C:GO:0035339; F:GO:0005515; P:GO:0046513; F:GO:0030170; P:GO:0006687; P:GO:0042967	EC:2.3.1.50	IPR015422 (G3DSA:3.90.1150.GENE3D); IPR004839 (PFAM); IPR015421 (G3DSA:3.40.640.GENE3D); PTHR13693 (PANTHER); PTHR13693:SF2 (PANTHER); CYTOPLASMIC_DOMAIN (PHOBIUS); CYTOPLASMIC_DOMAIN (PHOBIUS); NON_CYTOPLASMIC_DOMAIN (PHOBIUS); TRANSMEMBRANE (PHOBIUS); TRANSMEMBRANE (PHOBIUS); TRANSMEMBRANE (PHOBIUS); TRANSMEMBRANE (PHOBIUS); NON_CYTOPLASMIC_DOMAIN (PHOBIUS); NON_CYTOPLASMIC_DOMAIN (PHOBIUS); IPR015424 (SUPERFAMILY); TMhelix (TMHMM); TMhelix (TMHMM)
Aqu2.1.43076_001	nadh dehydrogenase		G	105	20	9.43e-69	0.6155	6	C:GO:0005743; F:GO:0008137; P:GO:0006120; P:GO:0006744; P:GO:0006814; P:GO:0015992	EC:1.6.5.3	IPR009947 (PFAM); IPR009947 (PANTHER)
Aqu2.1.43085_001	u4 u6 small nuclear ribonucleoprotein prp31-like		B	496	20	0	0.766	2	P:GO:0000244; C:GO:0046540	-	Coil (COILS); IPR012976 (SMART); IPR012976 (PFAM); IPR019175 (PFAM); IPR002687 (PFAM); IPR027105 (PANTHER); IPR002687 (PROSITE_PROFILES); SSF89124 (SUPERFAMILY)
Aqu2.1.43251_001	proline-rich transmembrane protein 1-like		H	336	20	9.31e-61	0.5355	2	P:GO:0009607; C:GO:0016021	-	IPR007593 (PFAM); TRANSMEMBRANE (PHOBIUS); CYTOPLASMIC_DOMAIN (PHOBIUS); TRANSMEMBRANE (PHOBIUS); NON_CYTOPLASMIC_DOMAIN (PHOBIUS); TRANSMEMBRANE (PHOBIUS); CYTOPLASMIC_DOMAIN (PHOBIUS); TRANSMEMBRANE (PHOBIUS); NON_CYTOPLASMIC_DOMAIN (PHOBIUS); NON_CYTOPLASMIC_DOMAIN (PHOBIUS); TMhelix (TMHMM); TMhelix (TMHMM); TMhelix (TMHMM); TMhelix (TMHMM)
Aqu2.1.43252_001	dispanin subfamily a member 2b-like		H	181	20	9.79e-44	0.519	2	P:GO:0009607; C:GO:0016021	-	IPR007593 (PFAM); NON_CYTOPLASMIC_DOMAIN (PHOBIUS); NON_CYTOPLASMIC_DOMAIN (PHOBIUS); TRANSMEMBRANE (PHOBIUS); TRANSMEMBRANE (PHOBIUS); CYTOPLASMIC_DOMAIN (PHOBIUS); TMhelix (TMHMM); TMhelix (TMHMM); TMhelix (TMHMM)
Aqu2.1.43253_001	tumor suppressor candidate 5 homolog		H	142	8	9.52e-101	0.615	2	P:GO:0009607; C:GO:0016021	-	IPR007593 (PFAM); TRANSMEMBRANE (PHOBIUS); CYTOPLASMIC_DOMAIN (PHOBIUS); NON_CYTOPLASMIC_DOMAIN (PHOBIUS); TRANSMEMBRANE (PHOBIUS); NON_CYTOPLASMIC_DOMAIN (PHOBIUS); TMhelix (TMHMM); TMhelix (TMHMM)
Aqu2.1.43256_001	ccr4-not transcription complex subunit 3-like isoform x1		F	947	20	0	0.842	2	C:GO:0005634; P:GO:0006355	-	Coil (COILS); Coil (COILS); IPR012270 (PIRSF); IPR007207 (PFAM); IPR007282 (PFAM); PTHR23326 (PANTHER); PTHR23326:SF0 (PANTHER)
Aqu2.1.43264_001	PREDICTED: hypothetical protein LOC100637740 [Amphimedon queenslandica]		H	116	7	7.8e-78	0.6729	2	P:GO:0009607; C:GO:0016021		TRANSMEMBRANE (PHOBIUS); CYTOPLASMIC_DOMAIN (PHOBIUS); NON_CYTOPLASMIC_DOMAIN (PHOBIUS); NON_CYTOPLASMIC_DOMAIN (PHOBIUS); TRANSMEMBRANE (PHOBIUS); TMhelix (TMHMM); TMhelix (TMHMM)
Aqu2.1.43267_001	proline-rich transmembrane protein 1-like		H	335	20	3.22e-72	0.5345	2	P:GO:0009607; C:GO:0016021	-	IPR007593 (PFAM); NON_CYTOPLASMIC_DOMAIN (PHOBIUS); TRANSMEMBRANE (PHOBIUS); NON_CYTOPLASMIC_DOMAIN (PHOBIUS); TRANSMEMBRANE (PHOBIUS); TRANSMEMBRANE (PHOBIUS); TRANSMEMBRANE (PHOBIUS); NON_CYTOPLASMIC_DOMAIN (PHOBIUS); CYTOPLASMIC_DOMAIN (PHOBIUS); CYTOPLASMIC_DOMAIN (PHOBIUS); TMhelix (TMHMM); TMhelix (TMHMM); TMhelix (TMHMM); TMhelix (TMHMM)
Aqu2.1.43273_001	rap guanine nucleotide exchange factor 4 isoform x3		D	1091	20	0	0.566	23	C:GO:0001750; P:GO:0017157; P:GO:0019933; C:GO:0043197; F:GO:0005088; P:GO:0007507; P:GO:0017156; C:GO:0016323; C:GO:0005829; F:GO:0030552; F:GO:0017016; C:GO:0060076; C:GO:0043234; C:GO:0030424; P:GO:0030073; F:GO:0032403; P:GO:0050805; C:GO:0001917; P:GO:0014911; C:GO:0016324; P:GO:0050773; P:GO:0043087; P:GO:0051056	-	IPR000595 (SMART); IPR000591 (SMART); IPR001895 (SMART); IPR000651 (SMART); IPR014710 (G3DSA:2.60.120.GENE3D); IPR001895 (G3DSA:1.10.840.GENE3D); IPR000591 (PFAM); IPR000595 (PFAM); G3DSA:1.20.870.10 (GENE3D); IPR011991 (G3DSA:1.10.10.GENE3D); IPR001895 (PFAM); IPR000651 (PFAM); PTHR23113:SF25 (PANTHER); IPR008937 (PANTHER); IPR001895 (PROSITE_PROFILES); IPR000595 (PROSITE_PROFILES); IPR000591 (PROSITE_PROFILES); IPR000595 (PROSITE_PROFILES); IPR000651 (PROSITE_PROFILES); IPR023578 (SUPERFAMILY); SSF46785 (SUPERFAMILY); IPR018490 (SUPERFAMILY); SSF54236 (SUPERFAMILY); IPR018490 (SUPERFAMILY)
Aqu2.1.43276_001	protein disulfide isomerase		C	514	20	0	0.7005	18	P:GO:0006662; F:GO:0003756; P:GO:0055114; P:GO:0006457; P:GO:0045454; P:GO:0040007; F:GO:0003810; F:GO:0031545; P:GO:0010171; P:GO:0002119; P:GO:0018401; P:GO:0040017; P:GO:0080058; P:GO:0009792; P:GO:0001703; C:GO:0005783; F:GO:0015035; P:GO:0006118	EC:5.3.4.1; EC:2.3.2.13	IPR005746 (PRINTS); IPR012336 (G3DSA:3.40.30.GENE3D); PF13848 (PFAM); IPR005788 (TIGRFAM); IPR005792 (TIGRFAM); IPR013766 (PFAM); PTHR18929 (PANTHER); PTHR18929:SF32 (PANTHER); IPR017937 (PROSITE_PATTERNS); SIGNAL_PEPTIDE_N_REGION (PHOBIUS); SIGNAL_PEPTIDE (PHOBIUS); SIGNAL_PEPTIDE_C_REGION (PHOBIUS); NON_CYTOPLASMIC_DOMAIN (PHOBIUS); SIGNAL_PEPTIDE_H_REGION (PHOBIUS); IPR012336 (PROSITE_PROFILES); SignalP-noTM (SIGNALP_GRAM_NEGATIVE); SignalP-noTM (SIGNALP_EUK); IPR012336 (SUPERFAMILY)
Aqu2.1.43289_001	cytochrome b-c1 complex subunit mitochondrial-like		B	471	20	4.08e-85	0.572	2	F:GO:0046872; F:GO:0003824		IPR011237 (G3DSA:3.30.830.GENE3D); IPR011765 (PFAM); IPR011237 (G3DSA:3.30.830.GENE3D); IPR007863 (PFAM); PTHR11851 (PANTHER); PTHR11851:SF59 (PANTHER); IPR011249 (SUPERFAMILY); IPR011249 (SUPERFAMILY)
Aqu2.1.43294_001	protein tweety homolog 2		G	510	20	0	0.4585	8	P:GO:0006821; C:GO:0016021; C:GO:0016020; C:GO:0034707; F:GO:0005254; P:GO:0006811; P:GO:0006810; C:GO:0005886		IPR006990 (PFAM); IPR006990 (PANTHER); TRANSMEMBRANE (PHOBIUS); NON_CYTOPLASMIC_DOMAIN (PHOBIUS); NON_CYTOPLASMIC_DOMAIN (PHOBIUS); TRANSMEMBRANE (PHOBIUS); NON_CYTOPLASMIC_DOMAIN (PHOBIUS); TRANSMEMBRANE (PHOBIUS); CYTOPLASMIC_DOMAIN (PHOBIUS); TRANSMEMBRANE (PHOBIUS); TRANSMEMBRANE (PHOBIUS); CYTOPLASMIC_DOMAIN (PHOBIUS); CYTOPLASMIC_DOMAIN (PHOBIUS); TMhelix (TMHMM); TMhelix (TMHMM); TMhelix (TMHMM); TMhelix (TMHMM); TMhelix (TMHMM)
Aqu2.1.43307_001	dnaj homolog subfamily c member 11-like		C	559	20	0	0.574	0	-		Coil (COILS); IPR001623 (PRINTS); IPR001623 (SMART); IPR024586 (PFAM); IPR001623 (G3DSA:1.10.287.GENE3D); IPR001623 (PFAM); PTHR24078 (PANTHER); PTHR24078:SF6 (PANTHER); IPR018253 (PROSITE_PATTERNS); NON_CYTOPLASMIC_DOMAIN (PHOBIUS); CYTOPLASMIC_DOMAIN (PHOBIUS); TRANSMEMBRANE (PHOBIUS); IPR001623 (PROSITE_PROFILES); IPR001623 (SUPERFAMILY)
Aqu2.1.43309_001	40s ribosomal protein sa-like		G	312	20	0	0.719	9	P:GO:0006412; P:GO:0000461; P:GO:0006407; F:GO:0003735; C:GO:0022627; C:GO:0030686; F:GO:0043236; P:GO:0000028; P:GO:0000447	-	IPR001865 (PRINTS); IPR005707 (TIGRFAM); G3DSA:3.40.50.10490 (GENE3D); IPR001865 (PFAM); IPR005707 (PANTHER); IPR018130 (PROSITE_PATTERNS); IPR018130 (PROSITE_PATTERNS); IPR027498 (HAMAP); IPR023591 (SUPERFAMILY)
Aqu2.1.43313_001	myosin heavy non-muscle-like		C	1974	20	0	0.7455	9	C:GO:0016459; P:GO:0006355; F:GO:0043565; F:GO:0005524; F:GO:0003774; F:GO:0003779; F:GO:0003700; C:GO:0005667; P:GO:0045449	-	Coil (COILS); Coil (COILS); Coil (COILS); Coil (COILS); Coil (COILS); Coil (COILS); Coil (COILS); IPR001609 (PRINTS); IPR000048 (SMART); IPR004827 (SMART); IPR001609 (SMART); IPR001609 (PFAM); IPR027401 (G3DSA:4.10.270.GENE3D); IPR002928 (PFAM); G3DSA:1.20.5.340 (GENE3D); IPR004009 (PFAM); PTHR13140 (PANTHER); PTHR13140:SF23 (PANTHER); IPR000048 (PROSITE_PROFILES); SSF90257 (SUPERFAMILY); SSF57997 (SUPERFAMILY); IPR027417 (SUPERFAMILY)
Aqu2.1.43324_001	eukaryotic translation initiation factor 3 subunit b		C	674	20	0	0.733	7	F:GO:0003743; C:GO:0070993; C:GO:0005852; F:GO:0000166; P:GO:0006446; F:GO:0031369; C:GO:0005840	-	IPR000504 (SMART); IPR011400 (PIRSF); IPR000504 (PFAM); IPR012677 (G3DSA:3.30.70.GENE3D); IPR015943 (G3DSA:2.130.10.GENE3D); IPR013979 (PFAM); PTHR14068:SF0 (PANTHER); IPR011400 (PANTHER); IPR000504 (PROSITE_PROFILES); SSF54928 (SUPERFAMILY); SSF82171 (SUPERFAMILY)
Aqu2.1.43326_001	myosin heavy chain		C	1922	20	0	0.7025	4	F:GO:0003779; C:GO:0016459; F:GO:0005524; F:GO:0003774	-	Coil (COILS); Coil (COILS); Coil (COILS); Coil (COILS); Coil (COILS); Coil (COILS); Coil (COILS); Coil (COILS); Coil (COILS); Coil (COILS); IPR001609 (PRINTS); IPR001609 (SMART); IPR004009 (PFAM); IPR002928 (PFAM); IPR001609 (PFAM); IPR027401 (G3DSA:4.10.270.GENE3D); G3DSA:1.20.5.340 (GENE3D); PTHR13140:SF23 (PANTHER); PTHR13140 (PANTHER); IPR000048 (PROSITE_PROFILES); SSF90257 (SUPERFAMILY); IPR027417 (SUPERFAMILY)
Aqu2.1.43341_001	60s ribosomal protein l11		C	182	20	4.21e-129	0.9265	7	P:GO:0009790; C:GO:0005840; F:GO:0003735; P:GO:0030218; P:GO:0042593; P:GO:0006412; P:GO:0042254	-	IPR002132 (PIRSF); IPR002132 (PFAM); IPR022803 (G3DSA:3.30.1440.GENE3D); IPR002132 (PFAM); IPR002132 (PANTHER); PTHR11994:SF2 (PANTHER); IPR020929 (PROSITE_PATTERNS); IPR022803 (SUPERFAMILY)
Aqu2.1.43343_001	sumo-conjugating enzyme ubc9-like		C	158	20	2.32e-113	0.9365	15	C:GO:0000940; P:GO:0035207; P:GO:0035204; F:GO:0019789; P:GO:0006959; P:GO:0007352; P:GO:0045751; P:GO:0071560; F:GO:0031072; P:GO:0016321; P:GO:0007391; P:GO:0016925; P:GO:0007095; P:GO:0006606; C:GO:0000780	-	SM00212 (SMART); IPR000608 (PFAM); IPR016135 (G3DSA:3.10.110.GENE3D); IPR027230 (PTHR24067:PANTHER); PTHR24067 (PANTHER); IPR023313 (PROSITE_PATTERNS); IPR000608 (PROSITE_PROFILES); IPR016135 (SUPERFAMILY)
Aqu2.1.43353_001	growth factor receptor-bound protein 2		F	210	20	4.04e-151	0.771	15	P:GO:0009653; F:GO:0005102; P:GO:0006303; F:GO:0019904; F:GO:0003677; P:GO:0048522; C:GO:0005768; F:GO:0019899; C:GO:0005886; F:GO:0005524; F:GO:0004677; P:GO:0035556; C:GO:0005958; P:GO:0009069; P:GO:0016310	-	IPR001452 (PRINTS); IPR000980 (PRINTS); IPR001452 (SMART); IPR000980 (SMART); IPR000980 (PFAM); G3DSA:2.30.30.40 (GENE3D); IPR001452 (PFAM); IPR000980 (G3DSA:3.30.505.GENE3D); PTHR22820 (PANTHER); IPR000980 (PROSITE_PROFILES); IPR001452 (PROSITE_PROFILES); SSF55550 (SUPERFAMILY); IPR001452 (SUPERFAMILY)
Aqu2.1.43361_001	bcl2 adenovirus e1b 19-kd protein-interacting		E	718	20	0	0.715	4	C:GO:0005794; F:GO:0016462; C:GO:0005634; F:GO:0030145	-	IPR004097 (PFAM); IPR001251 (PFAM); G3DSA:3.90.1640.10 (GENE3D); IPR001251 (G3DSA:3.40.525.GENE3D); IPR001667 (PFAM); IPR022181 (PFAM); PTHR12112:SF7 (PANTHER); PTHR12112 (PANTHER); IPR001251 (PROSITE_PROFILES); IPR001251 (SUPERFAMILY); SSF64182 (SUPERFAMILY)
Aqu2.1.43363_001	alpha-enolase-like isoform x1		B	436	20	0	0.8845	8	C:GO:0000015; F:GO:0004634; F:GO:0000287; P:GO:0006096; P:GO:0000162; P:GO:0006094; P:GO:0006571; P:GO:0009094	EC:4.2.1.11	IPR000941 (PRINTS); IPR000941 (PIRSF); IPR020810 (PFAM); IPR000941 (TIGRFAM); G3DSA:3.30.390.10 (GENE3D); G3DSA:3.20.20.120 (GENE3D); IPR020811 (PFAM); IPR000941 (PANTHER); IPR020809 (PROSITE_PATTERNS); IPR000941 (HAMAP); SSF51604 (SUPERFAMILY); SSF54826 (SUPERFAMILY)
Aqu2.1.43365_001	cdc42 small effector protein 2		G	85	20	8.28e-55	0.706	4	C:GO:0005886; P:GO:0009966; F:GO:0005198; C:GO:0044424	-	IPR000095 (G3DSA:3.90.810.GENE3D); IPR000095 (PFAM); PTHR13502 (PANTHER); IPR000095 (PROSITE_PROFILES)
Aqu2.1.43368_001	isochorismatase domain-containing protein mitochondrial-like		C	199	20	3.9e-143	0.7755	2	P:GO:0008152; F:GO:0003824	-	IPR000868 (G3DSA:3.40.50.GENE3D); IPR000868 (PFAM); PTHR14119 (PANTHER); IPR000868 (SUPERFAMILY)
Aqu2.1.43372_001	---NA---		H	573	0			0	-		SIGNAL_PEPTIDE_N_REGION (PHOBIUS); CYTOPLASMIC_DOMAIN (PHOBIUS); SIGNAL_PEPTIDE_C_REGION (PHOBIUS); TRANSMEMBRANE (PHOBIUS); SIGNAL_PEPTIDE_H_REGION (PHOBIUS); NON_CYTOPLASMIC_DOMAIN (PHOBIUS); SIGNAL_PEPTIDE (PHOBIUS); SignalP-noTM (SIGNALP_GRAM_NEGATIVE); SignalP-noTM (SIGNALP_EUK); SignalP-TM (SIGNALP_GRAM_POSITIVE); SSF82171 (SUPERFAMILY); TMhelix (TMHMM)
Aqu2.1.43378_001	transmembrane protein 104-like		B	573	20	0	0.572	2	C:GO:0016021; C:GO:0016020		IPR013057 (PFAM); PTHR16189:SF0 (PANTHER); PTHR16189 (PANTHER); CYTOPLASMIC_DOMAIN (PHOBIUS); TRANSMEMBRANE (PHOBIUS); TRANSMEMBRANE (PHOBIUS); NON_CYTOPLASMIC_DOMAIN (PHOBIUS); CYTOPLASMIC_DOMAIN (PHOBIUS); TRANSMEMBRANE (PHOBIUS); CYTOPLASMIC_DOMAIN (PHOBIUS); CYTOPLASMIC_DOMAIN (PHOBIUS); CYTOPLASMIC_DOMAIN (PHOBIUS); TRANSMEMBRANE (PHOBIUS); TRANSMEMBRANE (PHOBIUS); CYTOPLASMIC_DOMAIN (PHOBIUS); NON_CYTOPLASMIC_DOMAIN (PHOBIUS); TRANSMEMBRANE (PHOBIUS); NON_CYTOPLASMIC_DOMAIN (PHOBIUS); NON_CYTOPLASMIC_DOMAIN (PHOBIUS); TRANSMEMBRANE (PHOBIUS); TRANSMEMBRANE (PHOBIUS); TRANSMEMBRANE (PHOBIUS); NON_CYTOPLASMIC_DOMAIN (PHOBIUS); NON_CYTOPLASMIC_DOMAIN (PHOBIUS); TRANSMEMBRANE (PHOBIUS); TRANSMEMBRANE (PHOBIUS); TMhelix (TMHMM); TMhelix (TMHMM); TMhelix (TMHMM); TMhelix (TMHMM); TMhelix (TMHMM); TMhelix (TMHMM); TMhelix (TMHMM); TMhelix (TMHMM); TMhelix (TMHMM); TMhelix (TMHMM); TMhelix (TMHMM)
Aqu2.1.43381_001	nadh dehydrogenase		C	112	20	2.07e-57	0.6245	0	-		IPR019377 (PFAM); IPR020163 (PRODOM)
Aqu2.1.43382_001	60s ribosomal protein l3		B	356	20	0	0.859	4	C:GO:0005840; F:GO:0003735; P:GO:0006412; P:GO:0042254	-	G3DSA:3.30.1430.10 (GENE3D); IPR000597 (PFAM); G3DSA:2.40.30.10 (GENE3D); PTHR11363 (PANTHER); IPR019926 (PROSITE_PATTERNS); IPR009000 (SUPERFAMILY)
Aqu2.1.43389_001	uncharacterized protein loc100373492		G	147	1	0.000421	0.47	0	-		TRANSMEMBRANE (PHOBIUS); NON_CYTOPLASMIC_DOMAIN (PHOBIUS); CYTOPLASMIC_DOMAIN (PHOBIUS); NON_CYTOPLASMIC_DOMAIN (PHOBIUS); TRANSMEMBRANE (PHOBIUS); CYTOPLASMIC_DOMAIN (PHOBIUS); TRANSMEMBRANE (PHOBIUS); TMhelix (TMHMM); TMhelix (TMHMM); TMhelix (TMHMM)
Aqu2.1.43394_001	zinc finger zz-type and ef-hand domain-containing protein 1		B	3099	20	0	0.46	1	F:GO:0005509	-	Coil (COILS); Coil (COILS); IPR004939 (PFAM); IPR011992 (G3DSA:1.10.238.GENE3D); IPR008979 (G3DSA:2.60.120.GENE3D); IPR000859 (G3DSA:2.60.120.GENE3D); PTHR22772 (PANTHER); PTHR22772:SF0 (PANTHER); IPR004939 (PROSITE_PROFILES); IPR002048 (PROSITE_PROFILES); IPR008979 (SUPERFAMILY); IPR000859 (SUPERFAMILY); IPR016024 (SUPERFAMILY); SSF47473 (SUPERFAMILY)
Aqu2.1.43395_001	transmembrane protein 104		B	504	20	0	0.5615	2	C:GO:0016021; C:GO:0016020		PTHR16189:SF0 (PANTHER); PTHR16189 (PANTHER); CYTOPLASMIC_DOMAIN (PHOBIUS); NON_CYTOPLASMIC_DOMAIN (PHOBIUS); TRANSMEMBRANE (PHOBIUS); TRANSMEMBRANE (PHOBIUS); TRANSMEMBRANE (PHOBIUS); CYTOPLASMIC_DOMAIN (PHOBIUS); TRANSMEMBRANE (PHOBIUS); CYTOPLASMIC_DOMAIN (PHOBIUS); TRANSMEMBRANE (PHOBIUS); TRANSMEMBRANE (PHOBIUS); TRANSMEMBRANE (PHOBIUS); NON_CYTOPLASMIC_DOMAIN (PHOBIUS); CYTOPLASMIC_DOMAIN (PHOBIUS); NON_CYTOPLASMIC_DOMAIN (PHOBIUS); TRANSMEMBRANE (PHOBIUS); TRANSMEMBRANE (PHOBIUS); TRANSMEMBRANE (PHOBIUS); NON_CYTOPLASMIC_DOMAIN (PHOBIUS); TRANSMEMBRANE (PHOBIUS); CYTOPLASMIC_DOMAIN (PHOBIUS); NON_CYTOPLASMIC_DOMAIN (PHOBIUS); NON_CYTOPLASMIC_DOMAIN (PHOBIUS); CYTOPLASMIC_DOMAIN (PHOBIUS); TMhelix (TMHMM); TMhelix (TMHMM); TMhelix (TMHMM); TMhelix (TMHMM); TMhelix (TMHMM); TMhelix (TMHMM); TMhelix (TMHMM); TMhelix (TMHMM); TMhelix (TMHMM); TMhelix (TMHMM); TMhelix (TMHMM)
Aqu2.1.43405_001	ubiquitin carboxyl-terminal hydrolase 42		B	1087	20	0	0.6585	4	P:GO:0006511; F:GO:0004221; F:GO:0008234; P:GO:0016579	EC:3.1.2.15	Coil (COILS); G3DSA:2.20.210.10 (GENE3D); IPR001394 (PFAM); PTHR24006 (PANTHER); IPR018200 (PROSITE_PATTERNS); IPR018200 (PROSITE_PATTERNS); IPR028889 (PROSITE_PROFILES); SSF54001 (SUPERFAMILY)
Aqu2.1.43423_001	ribosomal protein s2-like isoform 3		B	273	20	2.12e-179	0.909	7	C:GO:0005654; F:GO:0003735; F:GO:0003723; C:GO:0022627; P:GO:0006412; F:GO:0017134; P:GO:0042254	-	IPR013810 (PFAM); IPR005711 (TIGRFAM); IPR014721 (G3DSA:3.30.230.GENE3D); IPR005324 (PFAM); IPR014720 (G3DSA:3.30.160.GENE3D); PTHR13718:SF59 (PANTHER); IPR000851 (PANTHER); IPR018192 (PROSITE_PATTERNS); IPR013810 (PROSITE_PROFILES); SSF54768 (SUPERFAMILY); IPR020568 (SUPERFAMILY)
Aqu2.1.43424_001	uncharacterized protein loc593274 isoform 2		B	328	20	0	0.717	4	C:GO:0016021; C:GO:0005737; F:GO:0016627; P:GO:0006629	-	IPR010721 (PFAM); PTHR32251:SF0 (PANTHER); PTHR32251 (PANTHER); NON_CYTOPLASMIC_DOMAIN (PHOBIUS); CYTOPLASMIC_DOMAIN (PHOBIUS); TRANSMEMBRANE (PHOBIUS); NON_CYTOPLASMIC_DOMAIN (PHOBIUS); NON_CYTOPLASMIC_DOMAIN (PHOBIUS); CYTOPLASMIC_DOMAIN (PHOBIUS); CYTOPLASMIC_DOMAIN (PHOBIUS); TRANSMEMBRANE (PHOBIUS); TRANSMEMBRANE (PHOBIUS); TRANSMEMBRANE (PHOBIUS); TRANSMEMBRANE (PHOBIUS); NON_CYTOPLASMIC_DOMAIN (PHOBIUS); TRANSMEMBRANE (PHOBIUS); TRANSMEMBRANE (PHOBIUS); CYTOPLASMIC_DOMAIN (PHOBIUS); IPR001104 (PROSITE_PROFILES); TMhelix (TMHMM); TMhelix (TMHMM); TMhelix (TMHMM); TMhelix (TMHMM); TMhelix (TMHMM); TMhelix (TMHMM)
Aqu2.1.43429_001	PREDICTED: hypothetical protein LOC100637616 [Amphimedon queenslandica]		H	1280	1	0	1	0	-		no IPS match
Aqu2.1.43432_001	e3 ubiquitin-protein ligase rbbp6 isoform 2		C	890	20	0	0.571	6	F:GO:0008270; F:GO:0003676; F:GO:0004842; P:GO:0042787; F:GO:0005515; C:GO:0005634	EC:6.3.2.19	IPR001878 (SMART); IPR001841 (SMART); IPR014891 (PFAM); IPR013083 (G3DSA:3.30.40.GENE3D); IPR025829 (PFAM); IPR001878 (G3DSA:4.10.60.GENE3D); PTHR15439:SF0 (PANTHER); PTHR15439 (PANTHER); IPR001878 (PROSITE_PROFILES); IPR014891 (PROSITE_PROFILES); IPR001841 (PROSITE_PROFILES); IPR001878 (SUPERFAMILY); SSF57850 (SUPERFAMILY)
Aqu2.1.43434_001	fascin		E	488	20	0	0.614	4	C:GO:0005737; C:GO:0005856; F:GO:0030674; F:GO:0051015	-	IPR024703 (PIRSF); G3DSA:2.80.10.50 (GENE3D); IPR022768 (PFAM); IPR010431 (PANTHER); IPR008999 (SUPERFAMILY)
Aqu2.1.43436_001	beta- partial		B	188	20	8.64e-119	0.934	27	P:GO:0007411; C:GO:0030863; P:GO:0034332; F:GO:0019901; C:GO:0031941; C:GO:0043034; F:GO:0050998; P:GO:0045214; F:GO:0019894; C:GO:0005829; F:GO:0030957; P:GO:0034329; P:GO:0007596; F:GO:0042802; C:GO:0030424; C:GO:0070062; C:GO:0014069; P:GO:0038096; C:GO:0070688; C:GO:0035267; P:GO:0051084; P:GO:0045087; F:GO:0005524; C:GO:0030529; F:GO:0005200; C:GO:0005871; C:GO:0005667	-	Coil (COILS); IPR004000 (PRINTS); IPR004000 (SMART); IPR004000 (PFAM); G3DSA:3.30.420.40 (GENE3D); G3DSA:2.30.36.70 (GENE3D); IPR004000 (PANTHER); PTHR11937:SF132 (PANTHER); IPR020902 (PROSITE_PATTERNS); IPR004001 (PROSITE_PATTERNS); IPR004001 (PROSITE_PATTERNS); SSF53067 (SUPERFAMILY); SSF53067 (SUPERFAMILY)
Aqu2.1.43440_001	60s ribosomal protein l38		B	75	20	8.1e-44	0.891	18	P:GO:0001501; P:GO:0000184; P:GO:0006415; P:GO:0006413; P:GO:0007605; P:GO:0001510; P:GO:0006414; P:GO:0001503; P:GO:0048318; C:GO:0022625; P:GO:0034463; P:GO:0042474; P:GO:0006417; F:GO:0003735; F:GO:0003723; C:GO:0033291; P:GO:0019083; P:GO:0006614	-	IPR002675 (PFAM); IPR002675 (PANTHER); IPR002675 (PRODOM)
Aqu2.1.43459_001	syntaxin-8		E	225	20	2.88e-161	0.518	1	F:GO:0005515		Coil (COILS); G3DSA:1.20.5.110 (GENE3D); IPR000727 (PFAM); IPR015640 (PTHR12380:PANTHER); PTHR12380 (PANTHER); CYTOPLASMIC_DOMAIN (PHOBIUS); NON_CYTOPLASMIC_DOMAIN (PHOBIUS); TRANSMEMBRANE (PHOBIUS); IPR000727 (PROSITE_PROFILES); SSF58038 (SUPERFAMILY); TMhelix (TMHMM)
Aqu2.1.43468_001	tom1-like protein 2-like isoform x1		F	527	20	0	0.5815	2	C:GO:0005622; P:GO:0006886	-	IPR018205 (SMART); G3DSA:1.20.58.160 (GENE3D); IPR004152 (PFAM); IPR008942 (G3DSA:1.25.40.GENE3D); IPR002014 (PFAM); PTHR13856 (PANTHER); PTHR13856:SF30 (PANTHER); IPR002014 (PROSITE_PROFILES); IPR004152 (PROSITE_PROFILES); IPR008942 (SUPERFAMILY); SSF89009 (SUPERFAMILY)
Aqu2.1.43469_001	e3 ubiquitin-protein ligase parkin		E	405	20	5.9e-19	0.397	10	F:GO:0005515; P:GO:0031323; P:GO:0016567; P:GO:0008219; P:GO:0048523; P:GO:0044248; C:GO:0005739; C:GO:0005829; F:GO:0004842; F:GO:0008270	-	IPR003977 (PRINTS); IPR002867 (PFAM); PTHR11685 (PANTHER); IPR003977 (PTHR11685:PANTHER)
Aqu2.1.43479_001	dispanin subfamily a member 2b-like		H	166	9	8.52e-22	0.5644	2	P:GO:0009607; C:GO:0016021		IPR007593 (PFAM); CYTOPLASMIC_DOMAIN (PHOBIUS); NON_CYTOPLASMIC_DOMAIN (PHOBIUS); TRANSMEMBRANE (PHOBIUS); NON_CYTOPLASMIC_DOMAIN (PHOBIUS); TRANSMEMBRANE (PHOBIUS); TMhelix (TMHMM); TMhelix (TMHMM)
Aqu2.1.43480_001	PREDICTED: hypothetical protein LOC100639982 [Amphimedon queenslandica]		C	330	4	1.98e-20	0.6175	2	P:GO:0009607; C:GO:0016021		IPR007593 (PFAM); PTHR10502 (PANTHER); PTHR10502:SF69 (PANTHER); CYTOPLASMIC_DOMAIN (PHOBIUS); TRANSMEMBRANE (PHOBIUS); CYTOPLASMIC_DOMAIN (PHOBIUS); NON_CYTOPLASMIC_DOMAIN (PHOBIUS); TRANSMEMBRANE (PHOBIUS); NON_CYTOPLASMIC_DOMAIN (PHOBIUS); TRANSMEMBRANE (PHOBIUS); TMhelix (TMHMM); TMhelix (TMHMM); TMhelix (TMHMM)
Aqu2.1.43481_001	proline-rich transmembrane protein 1-like		C	201	6	3.08e-18	0.5633	2	P:GO:0009607; C:GO:0016021		IPR007593 (PFAM); NON_CYTOPLASMIC_DOMAIN (PHOBIUS); CYTOPLASMIC_DOMAIN (PHOBIUS); NON_CYTOPLASMIC_DOMAIN (PHOBIUS); TRANSMEMBRANE (PHOBIUS); TRANSMEMBRANE (PHOBIUS); SSF81995 (SUPERFAMILY); TMhelix (TMHMM); TMhelix (TMHMM)
Aqu2.1.43484_001	unc93-like protein mfsd11 isoform 1		B	534	20	1.13e-92	0.5575	5	F:GO:0003674; C:GO:0016021; P:GO:0008150; C:GO:0005575; C:GO:0016020		IPR010291 (PFAM); G3DSA:1.20.1250.20 (GENE3D); PTHR23294:SF0 (PANTHER); PTHR23294 (PANTHER); SIGNAL_PEPTIDE (PHOBIUS); TRANSMEMBRANE (PHOBIUS); TRANSMEMBRANE (PHOBIUS); CYTOPLASMIC_DOMAIN (PHOBIUS); TRANSMEMBRANE (PHOBIUS); CYTOPLASMIC_DOMAIN (PHOBIUS); SIGNAL_PEPTIDE_C_REGION (PHOBIUS); TRANSMEMBRANE (PHOBIUS); CYTOPLASMIC_DOMAIN (PHOBIUS); NON_CYTOPLASMIC_DOMAIN (PHOBIUS); NON_CYTOPLASMIC_DOMAIN (PHOBIUS); CYTOPLASMIC_DOMAIN (PHOBIUS); NON_CYTOPLASMIC_DOMAIN (PHOBIUS); TRANSMEMBRANE (PHOBIUS); SIGNAL_PEPTIDE_N_REGION (PHOBIUS); TRANSMEMBRANE (PHOBIUS); NON_CYTOPLASMIC_DOMAIN (PHOBIUS); TRANSMEMBRANE (PHOBIUS); CYTOPLASMIC_DOMAIN (PHOBIUS); SIGNAL_PEPTIDE_H_REGION (PHOBIUS); TRANSMEMBRANE (PHOBIUS); NON_CYTOPLASMIC_DOMAIN (PHOBIUS); TRANSMEMBRANE (PHOBIUS); TRANSMEMBRANE (PHOBIUS); NON_CYTOPLASMIC_DOMAIN (PHOBIUS); TRANSMEMBRANE (PHOBIUS); CYTOPLASMIC_DOMAIN (PHOBIUS); IPR016196 (SUPERFAMILY); TMhelix (TMHMM); TMhelix (TMHMM); TMhelix (TMHMM); TMhelix (TMHMM); TMhelix (TMHMM); TMhelix (TMHMM); TMhelix (TMHMM); TMhelix (TMHMM); TMhelix (TMHMM); TMhelix (TMHMM); TMhelix (TMHMM); TMhelix (TMHMM)
Aqu2.1.43505_001	adp-ribosylation factor-binding protein gga3-like		F	697	20	0	0.5745	3	P:GO:0016192; P:GO:0006886; C:GO:0030131	-	Coil (COILS); IPR018205 (SMART); IPR008152 (SMART); IPR008152 (PFAM); IPR004152 (PFAM); IPR008153 (G3DSA:2.60.40.GENE3D); G3DSA:1.20.5.170 (GENE3D); G3DSA:1.20.58.160 (GENE3D); IPR008942 (G3DSA:1.25.40.GENE3D); IPR002014 (PFAM); PTHR13856 (PANTHER); PTHR13856:SF36 (PANTHER); IPR004152 (PROSITE_PROFILES); IPR002014 (PROSITE_PROFILES); IPR008153 (PROSITE_PROFILES); SSF89009 (SUPERFAMILY); IPR013041 (SUPERFAMILY); IPR008942 (SUPERFAMILY)
Aqu2.1.43506_001	ragulator complex protein lamtor2 isoform x1		F	126	20	4.42e-85	0.774	10	P:GO:0034613; P:GO:0000186; C:GO:0005765; C:GO:0071986; P:GO:0032008; P:GO:0016049; P:GO:0071230; F:GO:0005085; F:GO:0032947; P:GO:0043087	-	IPR004942 (SMART); G3DSA:3.30.450.30 (GENE3D); IPR004942 (PFAM); PTHR13323 (PANTHER); PTHR13323:SF0 (PANTHER); SSF103196 (SUPERFAMILY)
Aqu2.1.43507_001	ribosome biogenesis regulatory protein homolog		D	337	20	0	0.6445	4	C:GO:0005730; P:GO:0042254; C:GO:0000794; P:GO:0007080	-	IPR007023 (PFAM); IPR007023 (PANTHER)
Aqu2.1.43522_001	coronin-2b-like isoform x2		E	488	20	0	0.7075	1	F:GO:0005515		Coil (COILS); IPR001680 (SMART); IPR001680 (PFAM); IPR015943 (G3DSA:2.130.10.GENE3D); IPR015048 (PFAM); IPR015049 (PFAM); IPR015505 (PANTHER); IPR019775 (PROSITE_PATTERNS); IPR017986 (PROSITE_PROFILES); IPR001680 (PROSITE_PROFILES); IPR017986 (SUPERFAMILY)
Aqu2.1.43523_001	cysteine dioxygenase type 1		B	189	20	1.86e-140	0.716	5	P:GO:0046439; F:GO:0017172; F:GO:0005506; P:GO:0055114; P:GO:0019530	EC:1.13.11.20	IPR010300 (PFAM); IPR014710 (G3DSA:2.60.120.GENE3D); PTHR12918:SF0 (PANTHER); PTHR12918 (PANTHER); IPR011051 (SUPERFAMILY)
Aqu2.1.43531_001	pyruvate muscle		E	546	20	0	0.7715	14	P:GO:0012501; C:GO:0005829; F:GO:0030955; C:GO:0070062; F:GO:0004743; F:GO:0005515; F:GO:0000287; P:GO:0006096; P:GO:0016310; C:GO:0005634; C:GO:0005886; P:GO:0006094; P:GO:0006144; P:GO:0015976	EC:2.7.1.40	IPR001697 (PRINTS); IPR015806 (G3DSA:2.40.33.GENE3D); IPR015813 (G3DSA:3.20.20.GENE3D); IPR015793 (PFAM); IPR015795 (PFAM); IPR001697 (TIGRFAM); IPR015794 (G3DSA:3.40.1380.GENE3D); IPR001697 (PANTHER); PTHR11817:SF0 (PANTHER); IPR018209 (PROSITE_PATTERNS); IPR015795 (SUPERFAMILY); IPR015813 (SUPERFAMILY); IPR011037 (SUPERFAMILY)
Aqu2.1.43536_001	ap-3 complex subunit sigma-2		C	197	20	1.31e-132	0.8015	5	P:GO:0008089; P:GO:0048490; F:GO:0008565; P:GO:0006886; C:GO:0030123	-	IPR016635 (PIRSF); G3DSA:3.30.450.60 (GENE3D); IPR022775 (PFAM); IPR016635 (PANTHER); IPR000804 (PROSITE_PATTERNS); IPR011012 (SUPERFAMILY)
Aqu2.1.43540_001	guanine nucleotide-binding protein g subunit alpha		C	358	20	0	0.779	43	P:GO:0043065; F:GO:0004871; F:GO:0005525; P:GO:0045634; P:GO:0042711; P:GO:0046673; P:GO:0007608; C:GO:0005901; P:GO:0030322; P:GO:0001501; P:GO:0007507; P:GO:0007215; P:GO:0043267; C:GO:0016027; P:GO:0016060; P:GO:0060158; P:GO:0007629; P:GO:0043547; C:GO:0005829; P:GO:0035412; C:GO:0005834; P:GO:0001508; P:GO:0009791; F:GO:0031683; P:GO:0002385; P:GO:0007202; P:GO:0016199; P:GO:0006469; P:GO:0042733; P:GO:0006897; C:GO:0005765; P:GO:0021884; P:GO:0050821; P:GO:0007189; F:GO:0003924; F:GO:0031826; P:GO:0016322; P:GO:0043052; F:GO:0005096; P:GO:0043066; P:GO:0048661; C:GO:0005634; P:GO:0071244	-	IPR000654 (PRINTS); IPR001019 (PRINTS); IPR001019 (SMART); IPR001019 (PFAM); IPR011025 (G3DSA:1.10.400.GENE3D); G3DSA:3.40.50.300 (GENE3D); IPR001019 (PANTHER); IPR027417 (SUPERFAMILY); IPR011025 (SUPERFAMILY)
Aqu2.1.43551_001	actin 1		B	352	20	0	0.5935	6	P:GO:0071704; P:GO:0044699; C:GO:0005737; P:GO:0044238; C:GO:0043229; P:GO:0009987	-	IPR004000 (PRINTS); IPR004000 (SMART); IPR004000 (PFAM); G3DSA:3.90.640.10 (GENE3D); G3DSA:3.30.420.40 (GENE3D); IPR004000 (PANTHER); SSF53067 (SUPERFAMILY)
Aqu2.1.43553_001	actin		B	362	20	0	0.7065	4	F:GO:0005524; C:GO:0005737; C:GO:0005856; F:GO:0000166		IPR004000 (PRINTS); IPR004000 (SMART); G3DSA:3.30.420.40 (GENE3D); G3DSA:3.90.640.10 (GENE3D); G3DSA:3.30.420.40 (GENE3D); IPR004000 (PFAM); IPR004000 (PANTHER); IPR004001 (PROSITE_PATTERNS); SSF53067 (SUPERFAMILY); SSF53067 (SUPERFAMILY)
Aqu2.1.43555_001	aminoacyl trna synthase complex-interacting multifunctional protein 2 isoform x1		E	299	20	9e-120	0.5155	4	P:GO:0008285; P:GO:0031398; P:GO:0060510; C:GO:0005634		Coil (COILS); IPR010987 (G3DSA:1.20.1050.GENE3D); IPR004046 (PFAM); PTHR13438 (PANTHER); IPR010987 (SUPERFAMILY)
Aqu2.1.43562_001	ragulator complex protein lamtor3		E	124	20	4.26e-85	0.6995	7	F:GO:0032947; C:GO:0071986; F:GO:0005085; P:GO:0032008; P:GO:0034613; P:GO:0071230; P:GO:0043087	-	IPR015019 (PFAM); G3DSA:3.30.450.30 (GENE3D); IPR015019 (PANTHER); SSF103196 (SUPERFAMILY)
Aqu2.1.43563_001	3-phosphoinositide-dependent protein kinase 1		C	478	20	0	0.7315	16	P:GO:0051234; F:GO:0004674; P:GO:0006915; P:GO:0050776; F:GO:0005543; P:GO:0044707; P:GO:0002684; P:GO:0045859; P:GO:0060341; F:GO:0005524; P:GO:0071495; P:GO:0007166; P:GO:0009968; P:GO:0071310; P:GO:0035556; P:GO:0009069	EC:2.7.11.0	IPR001849 (SMART); IPR002290 (SMART); PF14593 (PFAM); IPR011993 (G3DSA:2.30.29.GENE3D); G3DSA:3.30.200.20 (GENE3D); G3DSA:1.10.510.10 (GENE3D); IPR000719 (PFAM); PTHR24352 (PANTHER); PTHR24352:SF27 (PANTHER); IPR017441 (PROSITE_PATTERNS); IPR008271 (PROSITE_PATTERNS); IPR000719 (PROSITE_PROFILES); IPR011009 (SUPERFAMILY); SSF50729 (SUPERFAMILY)
Aqu2.1.43570_001	von willebrand factor type egf and pentraxin domain-containing protein 1-like		E	531	20	7.07e-171	0.5145	10	F:GO:0008061; P:GO:0006030; C:GO:0005576; F:GO:0004930; C:GO:0016020; P:GO:0007186; F:GO:0030246; F:GO:0005509; P:GO:0007155; F:GO:0016787		IPR000436 (SMART); IPR000436 (PFAM); G3DSA:2.10.70.10 (GENE3D); G3DSA:2.10.70.10 (GENE3D); PTHR19325 (PANTHER); SIGNAL_PEPTIDE_N_REGION (PHOBIUS); SIGNAL_PEPTIDE_H_REGION (PHOBIUS); SIGNAL_PEPTIDE_C_REGION (PHOBIUS); SIGNAL_PEPTIDE (PHOBIUS); NON_CYTOPLASMIC_DOMAIN (PHOBIUS); IPR000436 (PROSITE_PROFILES); IPR000436 (PROSITE_PROFILES); IPR000436 (PROSITE_PROFILES); IPR000436 (PROSITE_PROFILES); IPR000436 (PROSITE_PROFILES); IPR000436 (PROSITE_PROFILES); IPR000436 (PROSITE_PROFILES); SignalP-noTM (SIGNALP_EUK); SignalP-TM (SIGNALP_GRAM_POSITIVE); IPR000436 (SUPERFAMILY); IPR000436 (SUPERFAMILY); IPR000436 (SUPERFAMILY); IPR000436 (SUPERFAMILY); IPR000436 (SUPERFAMILY); IPR000436 (SUPERFAMILY); IPR000436 (SUPERFAMILY)
Aqu2.1.43575_001	transport protein sec61 subunit alpha 2		C	476	20	0	0.93	11	F:GO:0008565; C:GO:0005784; P:GO:0042335; P:GO:0008258; C:GO:0045169; P:GO:0010942; C:GO:0016021; P:GO:0007391; P:GO:0048812; P:GO:0010507; P:GO:0006616	-	IPR002208 (PIRSF); IPR019561 (PFAM); IPR002208 (TIGRFAM); IPR023201 (G3DSA:1.10.3370.GENE3D); IPR002208 (PFAM); IPR002208 (PANTHER); PTHR10906:SF4 (PANTHER); IPR002208 (PROSITE_PATTERNS); IPR002208 (PROSITE_PATTERNS); CYTOPLASMIC_DOMAIN (PHOBIUS); TRANSMEMBRANE (PHOBIUS); TRANSMEMBRANE (PHOBIUS); NON_CYTOPLASMIC_DOMAIN (PHOBIUS); NON_CYTOPLASMIC_DOMAIN (PHOBIUS); CYTOPLASMIC_DOMAIN (PHOBIUS); NON_CYTOPLASMIC_DOMAIN (PHOBIUS); CYTOPLASMIC_DOMAIN (PHOBIUS); TRANSMEMBRANE (PHOBIUS); CYTOPLASMIC_DOMAIN (PHOBIUS); TRANSMEMBRANE (PHOBIUS); CYTOPLASMIC_DOMAIN (PHOBIUS); TRANSMEMBRANE (PHOBIUS); TRANSMEMBRANE (PHOBIUS); CYTOPLASMIC_DOMAIN (PHOBIUS); NON_CYTOPLASMIC_DOMAIN (PHOBIUS); TRANSMEMBRANE (PHOBIUS); NON_CYTOPLASMIC_DOMAIN (PHOBIUS); TRANSMEMBRANE (PHOBIUS); TRANSMEMBRANE (PHOBIUS); TRANSMEMBRANE (PHOBIUS); IPR023201 (SUPERFAMILY); TMhelix (TMHMM); TMhelix (TMHMM); TMhelix (TMHMM); TMhelix (TMHMM); TMhelix (TMHMM); TMhelix (TMHMM); TMhelix (TMHMM); TMhelix (TMHMM); TMhelix (TMHMM); TMhelix (TMHMM)
Aqu2.1.43577_001	protoflagellar creatine kinase		E	371	20	0	0.863	7	C:GO:0005737; F:GO:0004111; P:GO:0046314; P:GO:0016310; F:GO:0005524; P:GO:0006525; P:GO:0006560	EC:2.7.3.2	IPR022413 (G3DSA:1.10.135.GENE3D); IPR022413 (PFAM); IPR014746 (G3DSA:3.30.590.GENE3D); IPR022414 (PFAM); PTHR11547 (PANTHER); IPR022415 (PROSITE_PATTERNS); IPR022414 (PROSITE_PROFILES); IPR022413 (PROSITE_PROFILES); SSF55931 (SUPERFAMILY); IPR022413 (SUPERFAMILY)
Aqu2.1.43581_001	dolichyl-diphosphooligosaccharide--protein glycosyltransferase 48 kda subunit-like		C	444	20	0	0.7945	3	P:GO:0018279; F:GO:0004579; C:GO:0008250	EC:2.4.1.119	IPR005013 (PFAM); IPR005013 (PANTHER); PTHR10830:SF0 (PANTHER); CYTOPLASMIC_DOMAIN (PHOBIUS); SIGNAL_PEPTIDE_N_REGION (PHOBIUS); TRANSMEMBRANE (PHOBIUS); NON_CYTOPLASMIC_DOMAIN (PHOBIUS); SIGNAL_PEPTIDE_C_REGION (PHOBIUS); SIGNAL_PEPTIDE_H_REGION (PHOBIUS); SIGNAL_PEPTIDE (PHOBIUS); SignalP-noTM (SIGNALP_EUK); SignalP-TM (SIGNALP_GRAM_POSITIVE); TMhelix (TMHMM)
Aqu2.1.43588_001	muscleblind-like protein 2 isoform x1		E	359	20	2.88e-126	0.531	1	F:GO:0046872		IPR000571 (SMART); IPR000571 (G3DSA:4.10.1000.GENE3D); PTHR12675:SF0 (PANTHER); PTHR12675 (PANTHER); IPR000571 (PROSITE_PROFILES); IPR000571 (PROSITE_PROFILES); IPR000571 (PROSITE_PROFILES); IPR000571 (PROSITE_PROFILES)
Aqu2.1.43596_001	serine threonine-protein kinase pak 1		C	503	20	0	0.743	51	P:GO:0060244; P:GO:0033138; F:GO:0005080; C:GO:0005925; P:GO:0006357; P:GO:0043507; C:GO:0030426; P:GO:0035407; P:GO:0048754; C:GO:0030496; P:GO:0031532; P:GO:0016358; C:GO:0005829; C:GO:0030424; P:GO:0001666; F:GO:0035402; P:GO:0042060; C:GO:0016023; P:GO:0032869; C:GO:0005886; P:GO:0051496; F:GO:0050681; C:GO:0032154; F:GO:0017049; P:GO:0033148; C:GO:0005794; P:GO:0048812; F:GO:0042393; F:GO:0005524; F:GO:0003682; F:GO:0030374; P:GO:0007528; P:GO:2000145; P:GO:0046777; C:GO:0030425; F:GO:0005518; C:GO:0031965; P:GO:0010631; P:GO:0043113; P:GO:0006972; C:GO:0030018; C:GO:0014704; C:GO:0001726; C:GO:0005768; F:GO:0042826; F:GO:0048365; C:GO:0000785; C:GO:0005667; P:GO:0045941; C:GO:0005581; C:GO:0000118	-	IPR000095 (SMART); IPR002290 (SMART); G3DSA:1.10.510.10 (GENE3D); IPR000095 (PFAM); IPR000095 (G3DSA:3.90.810.GENE3D); IPR000719 (PFAM); G3DSA:3.30.200.20 (GENE3D); PTHR24361 (PANTHER); PTHR24361:SF185 (PANTHER); IPR017441 (PROSITE_PATTERNS); IPR008271 (PROSITE_PATTERNS); IPR000719 (PROSITE_PROFILES); IPR000095 (PROSITE_PROFILES); IPR011026 (SUPERFAMILY); IPR011009 (SUPERFAMILY)
Aqu2.1.43607_001	26s proteasome non-atpase regulatory subunit 1-like		B	1059	20	0	0.718	5	P:GO:0042176; C:GO:0000502; P:GO:0050790; F:GO:0030234; F:GO:0005488	-	IPR016642 (PIRSF); IPR011989 (G3DSA:1.25.10.GENE3D); PF13646 (PFAM); IPR002015 (PFAM); PTHR10943:SF2 (PANTHER); PTHR10943 (PANTHER); TRANSMEMBRANE (PHOBIUS); NON_CYTOPLASMIC_DOMAIN (PHOBIUS); CYTOPLASMIC_DOMAIN (PHOBIUS); IPR016024 (SUPERFAMILY); TMhelix (TMHMM)
Aqu2.1.43617_001	PREDICTED: hypothetical protein LOC100636606 [Amphimedon queenslandica]		G	209	3	7.77e-24	0.4667	0	-		IPR007829 (PFAM); CYTOPLASMIC_DOMAIN (PHOBIUS); SIGNAL_PEPTIDE_N_REGION (PHOBIUS); NON_CYTOPLASMIC_DOMAIN (PHOBIUS); SIGNAL_PEPTIDE (PHOBIUS); NON_CYTOPLASMIC_DOMAIN (PHOBIUS); SIGNAL_PEPTIDE_C_REGION (PHOBIUS); SIGNAL_PEPTIDE_H_REGION (PHOBIUS); TRANSMEMBRANE (PHOBIUS); TRANSMEMBRANE (PHOBIUS); SignalP-noTM (SIGNALP_EUK); SignalP-noTM (SIGNALP_GRAM_NEGATIVE); SignalP-TM (SIGNALP_GRAM_POSITIVE); TMhelix (TMHMM); TMhelix (TMHMM); TMhelix (TMHMM); TMhelix (TMHMM)
Aqu2.1.43618_001	u4 tri-snrnp-associated protein 1		B	803	20	0	0.556	0	-		Coil (COILS); Coil (COILS); IPR005011 (PFAM); IPR005011 (PANTHER); PTHR14152:SF5 (PANTHER)
Aqu2.1.43619_001	inositol -trisphosphate receptor type 3-like		D	79	20	3.35e-42	0.656	3	P:GO:0044763; P:GO:0006811; F:GO:0005216	-	no IPS match
Aqu2.1.43623_001	serine arginine-rich splicing factor 3		E	172	20	9.13e-114	0.791	9	P:GO:0008286; F:GO:0003723; P:GO:0006369; P:GO:0000398; F:GO:0043274; C:GO:0016607; P:GO:0031124; F:GO:0000166; P:GO:0006406	-	IPR000504 (SMART); IPR012677 (G3DSA:3.30.70.GENE3D); IPR000504 (PFAM); PTHR10548 (PANTHER); IPR000504 (PROSITE_PROFILES); SSF54928 (SUPERFAMILY)
Aqu2.1.43624_001	---NA---		H	175	0			0	-		no IPS match
Aqu2.1.43636_001	dolichyl-diphosphooligosaccharide--protein glycosyltransferase subunit 1		B	598	20	0	0.643	4	C:GO:0016021; F:GO:0004579; C:GO:0008250; P:GO:0018279	EC:2.4.1.119	IPR007676 (PFAM); IPR007676 (PANTHER); PTHR21049:SF0 (PANTHER); SIGNAL_PEPTIDE_N_REGION (PHOBIUS); CYTOPLASMIC_DOMAIN (PHOBIUS); TRANSMEMBRANE (PHOBIUS); SIGNAL_PEPTIDE_C_REGION (PHOBIUS); NON_CYTOPLASMIC_DOMAIN (PHOBIUS); SIGNAL_PEPTIDE (PHOBIUS); SIGNAL_PEPTIDE_H_REGION (PHOBIUS); SignalP-noTM (SIGNALP_EUK); TMhelix (TMHMM)
Aqu2.1.43637_001	actin-related protein 2 3 complex subunit 4		B	168	20	1.56e-116	0.971	8	C:GO:0005885; C:GO:0005829; F:GO:0030674; F:GO:0051015; P:GO:0034314; P:GO:0045087; C:GO:0042995; P:GO:0038096	-	G3DSA:3.30.1460.20 (GENE3D); IPR008384 (PFAM); IPR008384 (PANTHER); SSF69645 (SUPERFAMILY)
Aqu2.1.43654_001	grn protein		E	1200	20	0	0.526	2	P:GO:0001889; P:GO:0048675		IPR000118 (SMART); IPR006150 (SMART); IPR000118 (PFAM); PTHR12274 (PANTHER); PTHR12274:SF1 (PANTHER); IPR000118 (PROSITE_PATTERNS); SIGNAL_PEPTIDE_N_REGION (PHOBIUS); NON_CYTOPLASMIC_DOMAIN (PHOBIUS); SIGNAL_PEPTIDE (PHOBIUS); SIGNAL_PEPTIDE_H_REGION (PHOBIUS); SIGNAL_PEPTIDE_C_REGION (PHOBIUS); PD968187 (PRODOM); SignalP-noTM (SIGNALP_EUK); SSF57277 (SUPERFAMILY)
Aqu2.1.43655_001	loc443608 protein		E	171	20	8.2e-13	0.4785	0	-		IPR000118 (SMART); IPR000118 (PFAM); PTHR12274:SF1 (PANTHER); PTHR12274 (PANTHER); NON_CYTOPLASMIC_DOMAIN (PHOBIUS); SIGNAL_PEPTIDE_N_REGION (PHOBIUS); SIGNAL_PEPTIDE_C_REGION (PHOBIUS); SIGNAL_PEPTIDE (PHOBIUS); SIGNAL_PEPTIDE_H_REGION (PHOBIUS); SignalP-TM (SIGNALP_GRAM_POSITIVE); SignalP-noTM (SIGNALP_GRAM_NEGATIVE); SignalP-noTM (SIGNALP_EUK)
Aqu2.1.43656_001	protein pgrn- isoform a		E	254	20	4.99e-23	0.472	2	P:GO:0044699; F:GO:0005515	-	IPR000118 (SMART); IPR000118 (PFAM); PTHR12274 (PANTHER); NON_CYTOPLASMIC_DOMAIN (PHOBIUS); SIGNAL_PEPTIDE_N_REGION (PHOBIUS); SIGNAL_PEPTIDE_C_REGION (PHOBIUS); SIGNAL_PEPTIDE (PHOBIUS); SIGNAL_PEPTIDE_H_REGION (PHOBIUS); SignalP-noTM (SIGNALP_GRAM_NEGATIVE); SignalP-TM (SIGNALP_GRAM_POSITIVE); SignalP-noTM (SIGNALP_EUK)
Aqu2.1.43657_001	protein pgrn- isoform b		E	179	20	3.91e-11	0.473	3	P:GO:0044699; F:GO:0005515; C:GO:0043231	-	IPR000118 (PFAM); PTHR12274 (PANTHER)
Aqu2.1.43665_001	cyclin-dependent kinase 5 activator 2		E	268	20	0	0.61	2	C:GO:0016533; F:GO:0016534		IPR013763 (G3DSA:1.10.472.GENE3D); IPR004944 (PFAM); IPR004944 (PANTHER); PTHR23401:SF0 (PANTHER); IPR013763 (SUPERFAMILY)
Aqu2.1.43673_001	band -like protein 3-like		H	1472	20	2.44e-43	0.5415	4	C:GO:0019898; C:GO:0005737; F:GO:0008092; C:GO:0005856		IPR019750 (PRINTS); IPR000798 (PRINTS); IPR019749 (SMART); G3DSA:3.10.20.90 (GENE3D); IPR014352 (G3DSA:1.20.80.GENE3D); IPR019748 (PFAM); IPR018979 (PFAM); IPR018980 (PFAM); IPR011993 (G3DSA:2.30.29.GENE3D); PTHR23280 (PANTHER); IPR000299 (PROSITE_PROFILES); SSF50729 (SUPERFAMILY); IPR019748 (SUPERFAMILY); SSF54236 (SUPERFAMILY)
Aqu2.1.43674_001	rho-related gtp-binding protein		C	196	20	2.97e-33	0.542	3	C:GO:0044464; P:GO:0007264; F:GO:0005525	-	Coil (COILS); IPR001806 (PRINTS); IPR005225 (TIGRFAM); G3DSA:3.40.50.300 (GENE3D); IPR001806 (PFAM); PTHR24072:SF20 (PANTHER); PTHR24072 (PANTHER); PS51419 (PROSITE_PROFILES); IPR027417 (SUPERFAMILY)
Aqu2.1.43687_001	pre-mrna-processing factor 40 homolog b		C	907	20	0	0.6615	2	P:GO:0044763; F:GO:0005515	-	Coil (COILS); Coil (COILS); Coil (COILS); Coil (COILS); IPR002713 (SMART); IPR001202 (SMART); IPR002713 (G3DSA:1.10.10.GENE3D); IPR002713 (PFAM); G3DSA:2.20.70.10 (GENE3D); IPR001202 (PFAM); PTHR11864 (PANTHER); IPR001202 (PROSITE_PATTERNS); IPR002713 (PROSITE_PROFILES); IPR001202 (PROSITE_PROFILES); IPR002713 (SUPERFAMILY); IPR001202 (SUPERFAMILY)
Aqu2.1.43688_001	t-complex protein 1 subunit beta		C	533	20	0	0.881	11	P:GO:0006457; C:GO:0005874; C:GO:0005832; P:GO:0006508; P:GO:0007339; F:GO:0005524; F:GO:0004190; F:GO:0051082; P:GO:0051131; C:GO:0005634; C:GO:0002199	EC:3.4.23.0	IPR017998 (PRINTS); IPR027409 (G3DSA:3.50.7.GENE3D); IPR027413 (G3DSA:1.10.560.GENE3D); IPR027410 (G3DSA:3.30.260.GENE3D); IPR002423 (PFAM); IPR012716 (TIGRFAM); PTHR11353:SF43 (PANTHER); IPR002423 (PANTHER); IPR002194 (PROSITE_PATTERNS); IPR002194 (PROSITE_PATTERNS); IPR002194 (PROSITE_PATTERNS); IPR002423 (SUPERFAMILY); IPR027409 (SUPERFAMILY); SSF54849 (SUPERFAMILY)
Aqu2.1.43703_001	vacuolar protein sorting-associated protein 45		C	575	20	0	0.7345	7	C:GO:0000139; P:GO:0007596; F:GO:0005515; P:GO:0006904; P:GO:0006886; C:GO:0016021; C:GO:0010008	-	IPR001619 (PIRSF); G3DSA:3.90.830.10 (GENE3D); IPR027482 (G3DSA:3.40.50.GENE3D); G3DSA:3.40.50.2060 (GENE3D); G3DSA:1.25.40.60 (GENE3D); IPR001619 (PFAM); IPR001619 (PANTHER); PTHR11679:SF3 (PANTHER); SIGNAL_PEPTIDE_N_REGION (PHOBIUS); NON_CYTOPLASMIC_DOMAIN (PHOBIUS); SIGNAL_PEPTIDE_C_REGION (PHOBIUS); SIGNAL_PEPTIDE (PHOBIUS); SIGNAL_PEPTIDE_H_REGION (PHOBIUS); IPR001619 (SUPERFAMILY)
Aqu2.1.43706_001	serine threonine-protein phosphatase 6 regulatory ankyrin repeat subunit a isoform x2		H	1010	20	0	0.701	1	F:GO:0005515		IPR002110 (PRINTS); IPR002110 (SMART); IPR020683 (G3DSA:1.25.40.GENE3D); IPR020683 (PFAM); IPR002110 (PFAM); PTHR24158 (PANTHER); PTHR24158:SF3 (PANTHER); IPR002110 (PROSITE_PROFILES); IPR020683 (PROSITE_PROFILES); IPR020683 (SUPERFAMILY)
Aqu2.1.43731_001	dnaj homolog subfamily b member 6-like		B	223	20	5.03e-70	0.56	7	P:GO:0007010; P:GO:0044260; F:GO:0005515; P:GO:0060711; P:GO:0019219; C:GO:0005737; C:GO:0043229	-	IPR001623 (PRINTS); IPR001623 (SMART); IPR001623 (PFAM); IPR001623 (G3DSA:1.10.287.GENE3D); PTHR24077:SF15 (PANTHER); PTHR24077 (PANTHER); IPR018253 (PROSITE_PATTERNS); IPR001623 (PROSITE_PROFILES); IPR001623 (SUPERFAMILY)
Aqu2.1.43733_001	cathepsin l		E	326	20	0	0.7335	2	F:GO:0008234; P:GO:0006508	-	IPR000668 (PRINTS); IPR013201 (SMART); IPR000668 (SMART); G3DSA:3.90.70.10 (GENE3D); IPR013201 (PFAM); IPR000668 (PFAM); IPR013128 (PANTHER); PTHR12411:SF149 (PANTHER); IPR025660 (PROSITE_PATTERNS); IPR025661 (PROSITE_PATTERNS); IPR000169 (PROSITE_PATTERNS); SIGNAL_PEPTIDE_C_REGION (PHOBIUS); SIGNAL_PEPTIDE_N_REGION (PHOBIUS); SIGNAL_PEPTIDE (PHOBIUS); SIGNAL_PEPTIDE_H_REGION (PHOBIUS); NON_CYTOPLASMIC_DOMAIN (PHOBIUS); SignalP-noTM (SIGNALP_EUK); SSF54001 (SUPERFAMILY)
Aqu2.1.43742_001	vacuolar protein sorting-associated protein 41 homolog		C	912	20	0	0.5875	8	C:GO:0005829; C:GO:0005765; C:GO:0030897; F:GO:0008270; F:GO:0005515; P:GO:0048193; P:GO:0006886; C:GO:0005798	-	IPR001841 (SMART); IPR001680 (SMART); IPR000547 (PFAM); IPR015943 (G3DSA:2.130.10.GENE3D); IPR011990 (G3DSA:1.25.40.GENE3D); IPR001680 (PFAM); PTHR12616 (PANTHER); IPR000547 (PROSITE_PROFILES); IPR017986 (SUPERFAMILY)
Aqu2.1.43743_001	cyclic amp-responsive element-binding protein 1 isoform x1	Expressed TF	E	305	20	0	0.52	9	P:GO:0044763; P:GO:0048518; P:GO:0006355; P:GO:0048513; F:GO:0043565; F:GO:0003700; P:GO:0044767; C:GO:0005667; P:GO:0045449	-	Coil (COILS); IPR004827 (SMART); G3DSA:1.20.5.170 (GENE3D); IPR004827 (PFAM); PTHR22952 (PANTHER); PTHR22952:SF15 (PANTHER); IPR004827 (PROSITE_PATTERNS); IPR004827 (PROSITE_PROFILES); SSF57959 (SUPERFAMILY)
Aqu2.1.43747_001	upf0538 protein c2orf76 homolog		C	130	20	1.64e-28	0.6395	0	-		IPR018794 (PFAM); IPR018794 (PANTHER)
Aqu2.1.43753_001	leucine-rich repeat flightless-interacting protein 2		E	400	20	0	0.5465	1	P:GO:0007275	-	Coil (COILS); Coil (COILS); Coil (COILS); Coil (COILS); IPR019139 (PFAM)
Aqu2.1.43754_001	n-alpha-acetyltransferase 20-like isoform x1		C	176	20	1.67e-80	0.767	2	F:GO:0008080; P:GO:0042967	-	IPR000182 (PFAM); IPR016181 (G3DSA:3.40.630.GENE3D); PTHR23091:SF5 (PANTHER); PTHR23091 (PANTHER); IPR000182 (PROSITE_PROFILES); IPR016181 (SUPERFAMILY)
Aqu2.1.43764_001	---NA---		G	1084	0			0	-		Coil (COILS); Coil (COILS); Coil (COILS); Coil (COILS); Coil (COILS); Coil (COILS); Coil (COILS); Coil (COILS); Coil (COILS); Coil (COILS); Coil (COILS); Coil (COILS); Coil (COILS); Coil (COILS)
Aqu2.1.43766_001	protein phosphatase 1h-like		B	481	20	0	0.6305	4	P:GO:0006470; F:GO:0046872; F:GO:0004722; C:GO:0008287	-	IPR001932 (SMART); IPR001932 (SMART); IPR001932 (PFAM); IPR001932 (G3DSA:3.60.40.GENE3D); IPR015655 (PANTHER); PTHR13832:SF96 (PANTHER); IPR000222 (PROSITE_PATTERNS); IPR001932 (SUPERFAMILY)
Aqu2.1.43775_001	n protein	DETF	H	1095	20	0	0.672	33	F:GO:0003700; P:GO:0045892; P:GO:0006357; P:GO:0044710; P:GO:0034138; P:GO:0032481; P:GO:0034142; F:GO:0003690; C:GO:0033257; C:GO:0005829; P:GO:0034162; C:GO:0005654; P:GO:0034166; P:GO:0006979; F:GO:0003713; P:GO:0038124; P:GO:0034146; P:GO:0009605; P:GO:0002755; P:GO:0046688; P:GO:0051092; P:GO:0035666; P:GO:0034134; P:GO:0045893; P:GO:0038123; F:GO:0000976; P:GO:0043066; C:GO:0005730; F:GO:0031072; P:GO:0009617; C:GO:0005667; P:GO:0045449; P:GO:0045941	-	IPR000451 (PRINTS); IPR002909 (SMART); IPR002110 (SMART); IPR002110 (PFAM); IPR011029 (G3DSA:1.10.533.GENE3D); IPR013783 (G3DSA:2.60.40.GENE3D); IPR011539 (G3DSA:2.60.40.GENE3D); IPR011539 (PFAM); IPR020683 (G3DSA:1.25.40.GENE3D); IPR020683 (PFAM); IPR000488 (PFAM); PTHR24169:SF5 (PANTHER); PTHR24169 (PANTHER); IPR000451 (PROSITE_PATTERNS); IPR020683 (PROSITE_PROFILES); IPR002110 (PROSITE_PROFILES); IPR011539 (PROSITE_PROFILES); IPR008967 (SUPERFAMILY); IPR020683 (SUPERFAMILY); IPR014756 (SUPERFAMILY); IPR011029 (SUPERFAMILY)
Aqu2.1.43783_001	epsin-2 isoform x2		C	520	20	0	0.5785	6	F:GO:0008289; P:GO:0007219; P:GO:0001701; C:GO:0030136; P:GO:0006897; P:GO:0048568		Coil (COILS); IPR003903 (SMART); IPR013809 (SMART); IPR001026 (PFAM); IPR008942 (G3DSA:1.25.40.GENE3D); PTHR12276 (PANTHER); PTHR12276:SF14 (PANTHER); IPR013809 (PROSITE_PROFILES); IPR003903 (PROSITE_PROFILES); IPR008942 (SUPERFAMILY)
Aqu2.1.43784_001	calmodulin cam1		B	142	20	9.67e-95	0.618	1	F:GO:0005509	-	IPR002048 (SMART); IPR011992 (PFAM); IPR011992 (G3DSA:1.10.238.GENE3D); PTHR10891 (PANTHER); IPR018247 (PROSITE_PATTERNS); IPR002048 (PROSITE_PROFILES); SSF47473 (SUPERFAMILY)
Aqu2.1.43788_001	calmodulin		B	141	20	3.06e-93	0.5915	2	F:GO:0016772; F:GO:0005509	-	Coil (COILS); IPR002048 (SMART); IPR011992 (PFAM); IPR011992 (G3DSA:1.10.238.GENE3D); PTHR10891 (PANTHER); IPR018247 (PROSITE_PATTERNS); IPR002048 (PROSITE_PROFILES); SSF47473 (SUPERFAMILY)
Aqu2.1.43792_001	inhibitor of nuclear factor kappa-b kinase subunit beta isoform x2		C	684	20	1.85e-146	0.452	3	P:GO:0006468; F:GO:0004672; F:GO:0005524		IPR002290 (SMART); G3DSA:3.30.200.20 (GENE3D); IPR000719 (PFAM); PTHR22969:SF7 (PANTHER); PTHR22969 (PANTHER); IPR017441 (PROSITE_PATTERNS); TRANSMEMBRANE (PHOBIUS); NON_CYTOPLASMIC_DOMAIN (PHOBIUS); CYTOPLASMIC_DOMAIN (PHOBIUS); IPR011009 (SUPERFAMILY); TMhelix (TMHMM)
Aqu2.1.43805_001	nadh dehydrogenase		D	116	20	4.14e-78	0.694	3	C:GO:0005743; F:GO:0016651; P:GO:0022904	-	IPR006806 (PFAM); PTHR12653 (PANTHER)
Aqu2.1.43808_001	dihydrolipoyl mitochondrial		B	504	20	0	0.8405	18	P:GO:0007369; C:GO:0005739; P:GO:0045454; P:GO:0048240; P:GO:0006508; C:GO:0005929; P:GO:0006120; F:GO:0050660; C:GO:0043159; F:GO:0004148; P:GO:0042391; P:GO:0006094; P:GO:0006096; P:GO:0006099; P:GO:0006118; P:GO:0006544; P:GO:0006563; P:GO:0006566	EC:1.8.1.4	PR00411 (PRINTS); IPR013027 (PRINTS); IPR023753 (PFAM); IPR004099 (PFAM); G3DSA:3.50.50.60 (GENE3D); IPR006258 (TIGRFAM); IPR004099 (G3DSA:3.30.390.GENE3D); IPR001327 (PFAM); PTHR22912:SF20 (PANTHER); PTHR22912 (PANTHER); IPR012999 (PROSITE_PATTERNS); SignalP-TM (SIGNALP_GRAM_POSITIVE); SSF51905 (SUPERFAMILY); IPR016156 (SUPERFAMILY)
Aqu2.1.43810_001	plexin-a4 isoform x1		B	1878	20	0	0.5085	8	P:GO:0009653; C:GO:0016021; C:GO:0005622; P:GO:0007165; P:GO:0044767; P:GO:0007399; F:GO:0004872; F:GO:0005515	-	IPR002909 (SMART); IPR016201 (SMART); IPR002909 (PFAM); IPR013783 (G3DSA:2.60.40.GENE3D); G3DSA:3.10.20.90 (GENE3D); IPR013548 (PFAM); G3DSA:3.30.1680.10 (GENE3D); IPR002165 (PFAM); PTHR22625 (PANTHER); CYTOPLASMIC_DOMAIN (PHOBIUS); SIGNAL_PEPTIDE_H_REGION (PHOBIUS); TRANSMEMBRANE (PHOBIUS); SIGNAL_PEPTIDE_N_REGION (PHOBIUS); NON_CYTOPLASMIC_DOMAIN (PHOBIUS); SIGNAL_PEPTIDE_C_REGION (PHOBIUS); SIGNAL_PEPTIDE (PHOBIUS); SignalP-noTM (SIGNALP_EUK); IPR016201 (SUPERFAMILY); IPR001627 (SUPERFAMILY); IPR008936 (SUPERFAMILY); IPR014756 (SUPERFAMILY); TMhelix (TMHMM); TMhelix (TMHMM)
Aqu2.1.43812_001	ferm domain-containing protein 4a-like		F	801	20	0	0.5665	1	C:GO:0005856	-	Coil (COILS); Coil (COILS); IPR019749 (SMART); IPR018980 (PFAM); IPR019748 (PFAM); IPR011993 (G3DSA:2.30.29.GENE3D); IPR018979 (PFAM); IPR014352 (G3DSA:1.20.80.GENE3D); G3DSA:3.10.20.90 (GENE3D); PTHR23281 (PANTHER); PTHR23281:SF2 (PANTHER); IPR000299 (PROSITE_PROFILES); SSF54236 (SUPERFAMILY); SSF50729 (SUPERFAMILY); IPR019748 (SUPERFAMILY)
Aqu2.1.43814_001	translationally-controlled tumor isoform 1		E	172	20	1.6e-119	0.7085	1	C:GO:0005737		IPR018105 (PRINTS); IPR018105 (PFAM); IPR011323 (G3DSA:2.170.150.GENE3D); IPR018105 (PANTHER); PTHR11991:SF0 (PANTHER); IPR018103 (PROSITE_PATTERNS); IPR011057 (SUPERFAMILY)
Aqu2.1.43837_001	40s ribosomal protein s23		D	143	20	8.13e-98	0.9675	13	P:GO:0006413; P:GO:0019083; P:GO:0006417; F:GO:0003735; P:GO:0006414; C:GO:0022627; F:GO:0045182; F:GO:0005515; P:GO:0006415; P:GO:0006614; P:GO:0000184; P:GO:0042254; P:GO:0006445	-	IPR006032 (PIRSF); IPR012340 (G3DSA:2.40.50.GENE3D); IPR005680 (TIGRFAM); IPR006032 (PFAM); PTHR11652:SF3 (PANTHER); IPR006032 (PANTHER); IPR006032 (PROSITE_PATTERNS); IPR012340 (SUPERFAMILY)
Aqu2.1.43840_001	e3 ubiquitin-protein ligase trim71-like		E	707	20	7.12e-46	0.439	6	P:GO:0044763; P:GO:0007275; P:GO:0050794; F:GO:0005515; F:GO:0008270; C:GO:0005622	-	Coil (COILS); IPR001298 (SMART); IPR000315 (G3DSA:4.10.45.GENE3D); IPR017868 (PFAM); IPR013783 (G3DSA:2.60.40.GENE3D); IPR000315 (PFAM); IPR011042 (G3DSA:2.120.10.GENE3D); IPR001258 (PFAM); PTHR24103 (PANTHER); PTHR24103:SF134 (PANTHER); IPR013017 (PROSITE_PROFILES); IPR000315 (PROSITE_PROFILES); IPR017868 (PROSITE_PROFILES); SSF101898 (SUPERFAMILY); IPR014756 (SUPERFAMILY); SSF57845 (SUPERFAMILY)
Aqu2.1.43888_001	copine-3- partial		F	357	20	0	0.678	1	F:GO:0005515		IPR000008 (SMART); IPR000008 (PFAM); G3DSA:2.60.40.150 (GENE3D); PTHR10857 (PANTHER); IPR000008 (PROSITE_PROFILES); IPR000008 (SUPERFAMILY)
Aqu2.1.43892_001	membrane-associated protein hem		E	1142	20	0	0.669	15	P:GO:0035282; P:GO:0048332; C:GO:0030027; F:GO:0005515; P:GO:0042074; P:GO:0030903; P:GO:0043009; P:GO:0048339; P:GO:0008105; P:GO:0050789; P:GO:0016043; P:GO:0035295; P:GO:0009952; P:GO:0048646; P:GO:0008152	-	Coil (COILS); IPR019137 (PFAM); PTHR12093 (PANTHER); PTHR12093:SF3 (PANTHER); NON_CYTOPLASMIC_DOMAIN (PHOBIUS); CYTOPLASMIC_DOMAIN (PHOBIUS); CYTOPLASMIC_DOMAIN (PHOBIUS); NON_CYTOPLASMIC_DOMAIN (PHOBIUS); TRANSMEMBRANE (PHOBIUS); TRANSMEMBRANE (PHOBIUS); TRANSMEMBRANE (PHOBIUS)
Aqu2.1.43896_001	protein ssuh2 homolog		E	430	20	0	0.577	2	F:GO:0051082; F:GO:0031072		PTHR15852 (PANTHER); PTHR15852:SF1 (PANTHER)
Aqu2.1.43900_001	gamma-aminobutyric acid type b receptor subunit 2-like		B	916	20	1.25e-36	0.398	3	F:GO:0004930; C:GO:0016021; P:GO:0007186		IPR017978 (PFAM); IPR001828 (PFAM); G3DSA:3.40.50.2300 (GENE3D); G3DSA:3.40.50.2300 (GENE3D); PTHR10519 (PANTHER); PTHR10519:SF4 (PANTHER); CYTOPLASMIC_DOMAIN (PHOBIUS); NON_CYTOPLASMIC_DOMAIN (PHOBIUS); NON_CYTOPLASMIC_DOMAIN (PHOBIUS); TRANSMEMBRANE (PHOBIUS); SIGNAL_PEPTIDE_C_REGION (PHOBIUS); NON_CYTOPLASMIC_DOMAIN (PHOBIUS); CYTOPLASMIC_DOMAIN (PHOBIUS); SIGNAL_PEPTIDE (PHOBIUS); TRANSMEMBRANE (PHOBIUS); NON_CYTOPLASMIC_DOMAIN (PHOBIUS); SIGNAL_PEPTIDE_H_REGION (PHOBIUS); TRANSMEMBRANE (PHOBIUS); TRANSMEMBRANE (PHOBIUS); CYTOPLASMIC_DOMAIN (PHOBIUS); CYTOPLASMIC_DOMAIN (PHOBIUS); TRANSMEMBRANE (PHOBIUS); TRANSMEMBRANE (PHOBIUS); TRANSMEMBRANE (PHOBIUS); SIGNAL_PEPTIDE_N_REGION (PHOBIUS); IPR017978 (PROSITE_PROFILES); SignalP-noTM (SIGNALP_EUK); IPR028082 (SUPERFAMILY); TMhelix (TMHMM); TMhelix (TMHMM); TMhelix (TMHMM); TMhelix (TMHMM); TMhelix (TMHMM); TMhelix (TMHMM); TMhelix (TMHMM)
Aqu2.1.43909_001	atp-binding cassette sub-family a member 3-like		E	1970	20	0	0.5905	2	F:GO:0016887; F:GO:0005524		IPR003593 (SMART); PF12698 (PFAM); G3DSA:3.40.50.300 (GENE3D); IPR003439 (PFAM); IPR026082 (PANTHER); PTHR19229:SF36 (PANTHER); IPR017871 (PROSITE_PATTERNS); CYTOPLASMIC_DOMAIN (PHOBIUS); TRANSMEMBRANE (PHOBIUS); TRANSMEMBRANE (PHOBIUS); NON_CYTOPLASMIC_DOMAIN (PHOBIUS); NON_CYTOPLASMIC_DOMAIN (PHOBIUS); CYTOPLASMIC_DOMAIN (PHOBIUS); CYTOPLASMIC_DOMAIN (PHOBIUS); TRANSMEMBRANE (PHOBIUS); NON_CYTOPLASMIC_DOMAIN (PHOBIUS); NON_CYTOPLASMIC_DOMAIN (PHOBIUS); NON_CYTOPLASMIC_DOMAIN (PHOBIUS); NON_CYTOPLASMIC_DOMAIN (PHOBIUS); TRANSMEMBRANE (PHOBIUS); TRANSMEMBRANE (PHOBIUS); NON_CYTOPLASMIC_DOMAIN (PHOBIUS); TRANSMEMBRANE (PHOBIUS); TRANSMEMBRANE (PHOBIUS); NON_CYTOPLASMIC_DOMAIN (PHOBIUS); CYTOPLASMIC_DOMAIN (PHOBIUS); TRANSMEMBRANE (PHOBIUS); CYTOPLASMIC_DOMAIN (PHOBIUS); CYTOPLASMIC_DOMAIN (PHOBIUS); TRANSMEMBRANE (PHOBIUS); TRANSMEMBRANE (PHOBIUS); TRANSMEMBRANE (PHOBIUS); TRANSMEMBRANE (PHOBIUS); TRANSMEMBRANE (PHOBIUS); CYTOPLASMIC_DOMAIN (PHOBIUS); TRANSMEMBRANE (PHOBIUS); IPR003439 (PROSITE_PROFILES); IPR003439 (PROSITE_PROFILES); IPR027417 (SUPERFAMILY); IPR027417 (SUPERFAMILY); TMhelix (TMHMM); TMhelix (TMHMM); TMhelix (TMHMM); TMhelix (TMHMM); TMhelix (TMHMM); TMhelix (TMHMM); TMhelix (TMHMM); TMhelix (TMHMM); TMhelix (TMHMM); TMhelix (TMHMM); TMhelix (TMHMM); TMhelix (TMHMM); TMhelix (TMHMM); TMhelix (TMHMM)
Aqu2.1.43923_001	alcohol dehydrogenase		B	309	20	0	0.6635	2	F:GO:0016491; P:GO:0055114	-	IPR020471 (PRINTS); IPR020471 (PIRSF); IPR023210 (PFAM); IPR023210 (G3DSA:3.20.20.GENE3D); IPR001395 (PANTHER); PTHR11732:SF34 (PANTHER); IPR018170 (PROSITE_PATTERNS); IPR018170 (PROSITE_PATTERNS); IPR023210 (SUPERFAMILY)
Aqu2.1.43936_001	gamma-secretase subunit aph-1		B	235	20	6.27e-166	0.6115	3	P:GO:0043085; C:GO:0016021; P:GO:0016485	-	IPR009294 (PFAM); IPR009294 (PANTHER); TRANSMEMBRANE (PHOBIUS); TRANSMEMBRANE (PHOBIUS); NON_CYTOPLASMIC_DOMAIN (PHOBIUS); TRANSMEMBRANE (PHOBIUS); NON_CYTOPLASMIC_DOMAIN (PHOBIUS); CYTOPLASMIC_DOMAIN (PHOBIUS); TRANSMEMBRANE (PHOBIUS); NON_CYTOPLASMIC_DOMAIN (PHOBIUS); TRANSMEMBRANE (PHOBIUS); CYTOPLASMIC_DOMAIN (PHOBIUS); TRANSMEMBRANE (PHOBIUS); CYTOPLASMIC_DOMAIN (PHOBIUS); CYTOPLASMIC_DOMAIN (PHOBIUS); NON_CYTOPLASMIC_DOMAIN (PHOBIUS); TRANSMEMBRANE (PHOBIUS); TMhelix (TMHMM); TMhelix (TMHMM); TMhelix (TMHMM); TMhelix (TMHMM); TMhelix (TMHMM); TMhelix (TMHMM)
Aqu2.1.43937_001	u1 small nuclear ribonucleoprotein a		B	217	20	1.31e-149	0.7545	3	F:GO:0000166; F:GO:0017069; P:GO:0000398	-	IPR000504 (SMART); IPR000504 (PFAM); IPR012677 (G3DSA:3.30.70.GENE3D); PF13893 (PFAM); PTHR10501:SF2 (PANTHER); IPR024888 (PANTHER); IPR000504 (PROSITE_PROFILES); SSF54928 (SUPERFAMILY)
Aqu2.1.43945_001	sorting nexin-33-like		C	535	20	0	0.588	6	P:GO:0007154; F:GO:0005515; P:GO:0006886; C:GO:0045335; F:GO:0005547; P:GO:0090389	-	IPR001683 (SMART); IPR001452 (SMART); PF14604 (PFAM); IPR001683 (G3DSA:3.30.1520.GENE3D); G3DSA:2.30.30.40 (GENE3D); IPR019497 (PFAM); IPR001683 (PFAM); PTHR10555 (PANTHER); IPR028650 (PTHR10555:PANTHER); IPR001452 (PROSITE_PROFILES); IPR001683 (PROSITE_PROFILES); IPR001683 (SUPERFAMILY); IPR001452 (SUPERFAMILY)
Aqu2.1.43948_001	protein phosphatase slingshot homolog 1-like		B	242	20	2.87e-22	0.572	6	P:GO:0006470; P:GO:0030036; F:GO:0003779; P:GO:0051128; P:GO:0050794; F:GO:0008138	EC:3.1.3.16	IPR020422 (SMART); IPR000340 (PFAM); G3DSA:3.90.190.10 (GENE3D); IPR024950 (PANTHER); IPR000387 (PROSITE_PROFILES); IPR020422 (PROSITE_PROFILES); SSF52799 (SUPERFAMILY)
Aqu2.1.43953_001	serine threonine-protein kinase plk1		C	601	20	0	0.7675	32	F:GO:0004674; P:GO:0000236; P:GO:0000070; P:GO:0007094; C:GO:0030496; P:GO:0040038; P:GO:0071168; P:GO:0007092; C:GO:0051233; P:GO:0045736; P:GO:0046677; C:GO:0005876; C:GO:0005737; P:GO:0031572; C:GO:0000922; P:GO:0031648; P:GO:0043393; P:GO:0001578; P:GO:0000122; F:GO:0005524; P:GO:0018105; F:GO:0019901; P:GO:0051297; F:GO:0010997; P:GO:0000086; P:GO:0043066; C:GO:0005813; C:GO:0000942; P:GO:0010800; F:GO:0008017; P:GO:0009069; C:GO:0045298	EC:2.7.11.0	IPR002290 (SMART); IPR000959 (PFAM); G3DSA:3.30.200.20 (GENE3D); IPR000719 (PFAM); G3DSA:1.10.510.10 (GENE3D); G3DSA:3.30.1120.30 (GENE3D); PTHR24345 (PANTHER); PTHR24345:SF45 (PANTHER); IPR008271 (PROSITE_PATTERNS); IPR017441 (PROSITE_PATTERNS); IPR000959 (PROSITE_PROFILES); IPR000719 (PROSITE_PROFILES); SSF82615 (SUPERFAMILY); IPR011009 (SUPERFAMILY)
Aqu2.1.43954_001	phospholipid scramblase 2		E	240	20	2.16e-176	0.7825	2	F:GO:0046872; C:GO:0016021		IPR005552 (PFAM); IPR005552 (PANTHER); IPR025659 (SUPERFAMILY)
Aqu2.1.43955_001	phospholipid scramblase 2-like		E	213	20	7.92e-123	0.7295	1	F:GO:0005488	-	IPR005552 (PFAM); IPR005552 (PANTHER); PTHR23248:SF9 (PANTHER); TRANSMEMBRANE (PHOBIUS); CYTOPLASMIC_DOMAIN (PHOBIUS); NON_CYTOPLASMIC_DOMAIN (PHOBIUS)
Aqu2.1.43959_001	5 -amp-activated protein kinase catalytic subunit alpha-2-like		B	526	20	0	0.691	4	P:GO:0006468; F:GO:0005524; F:GO:0004674; P:GO:0009069	EC:2.7.11.0	IPR002290 (SMART); IPR000719 (PFAM); G3DSA:1.10.510.10 (GENE3D); G3DSA:3.30.200.20 (GENE3D); PTHR24343 (PANTHER); PTHR24343:SF15 (PANTHER); IPR008271 (PROSITE_PATTERNS); IPR017441 (PROSITE_PATTERNS); IPR000719 (PROSITE_PROFILES); IPR011009 (SUPERFAMILY); IPR028375 (SUPERFAMILY)
Aqu2.1.43964_001	guanine nucleotide-binding protein subunit beta-2-like 1		C	313	20	0	0.884	44	P:GO:0043065; C:GO:0005856; F:GO:0005080; P:GO:0019048; F:GO:0032947; P:GO:0006281; F:GO:0003908; C:GO:0030496; P:GO:2001244; C:GO:0015935; F:GO:0004872; F:GO:0030971; P:GO:0043547; P:GO:0051726; F:GO:0042169; P:GO:0032464; F:GO:0008656; P:GO:0030822; C:GO:0001891; P:GO:0017148; P:GO:0001934; P:GO:2000114; P:GO:0006919; P:GO:0051343; P:GO:0050765; C:GO:0043204; P:GO:0090003; P:GO:0030178; C:GO:0048471; P:GO:2000543; P:GO:0051302; P:GO:0030335; P:GO:0048511; C:GO:0030425; F:GO:0019903; F:GO:0008200; P:GO:0032436; F:GO:0030292; P:GO:0061099; C:GO:0005634; P:GO:0030308; P:GO:0051898; P:GO:0007205; C:GO:0008303	EC:2.1.1.63	IPR020472 (PRINTS); IPR001680 (SMART); IPR015943 (G3DSA:2.130.10.GENE3D); IPR001680 (PFAM); PTHR19868 (PANTHER); PTHR19868:SF0 (PANTHER); IPR019775 (PROSITE_PATTERNS); IPR017986 (PROSITE_PROFILES); IPR001680 (PROSITE_PROFILES); IPR017986 (SUPERFAMILY)
Aqu2.1.43966_001	vesicle transport through interaction with t-snares homolog 1a isoform x1		B	226	20	2.85e-157	0.695	3	P:GO:0016192; P:GO:0006886; C:GO:0016020	-	Coil (COILS); G3DSA:1.20.58.400 (GENE3D); IPR007705 (PFAM); G3DSA:1.20.5.110 (GENE3D); PF12352 (PFAM); PTHR21230:SF3 (PANTHER); PTHR21230 (PANTHER); TRANSMEMBRANE (PHOBIUS); NON_CYTOPLASMIC_DOMAIN (PHOBIUS); CYTOPLASMIC_DOMAIN (PHOBIUS); IPR010989 (SUPERFAMILY); SSF58038 (SUPERFAMILY); TMhelix (TMHMM)
Aqu2.1.43967_001	serine threonine-protein phosphatase 2b catalytic subunit alpha isoform isoform x2		C	531	20	0	0.8385	32	P:GO:0050804; P:GO:0033555; P:GO:0000082; P:GO:0006470; P:GO:0046676; C:GO:0005829; C:GO:0005654; P:GO:0060079; P:GO:0001975; F:GO:0008144; P:GO:0051592; C:GO:0005955; P:GO:0045944; P:GO:0045087; P:GO:0048741; P:GO:0006606; C:GO:0005739; P:GO:0071333; P:GO:0038095; P:GO:0014883; P:GO:0035690; F:GO:0046982; P:GO:0033173; F:GO:0005516; F:GO:0033192; F:GO:0005509; C:GO:0030018; F:GO:0019899; P:GO:0042110; P:GO:0006816; C:GO:0005730; C:GO:0016020	-	IPR006186 (PRINTS); IPR006186 (SMART); G3DSA:3.60.21.10 (GENE3D); IPR004843 (PFAM); PTHR11668 (PANTHER); PTHR11668:SF166 (PANTHER); IPR006186 (PROSITE_PATTERNS); SSF56300 (SUPERFAMILY)
Aqu2.1.43974_001	tcf lef transcription factor	Expressed TF	E	413	20	0	0.7015	41	F:GO:0003700; P:GO:0032024; C:GO:0000790; P:GO:0031016; P:GO:0048660; P:GO:0032092; P:GO:0048699; P:GO:0009749; P:GO:0007420; P:GO:0043570; F:GO:0035257; P:GO:0044334; C:GO:0005654; F:GO:0000978; F:GO:0008013; P:GO:0043433; F:GO:0001103; P:GO:0048625; P:GO:0042593; P:GO:0046827; P:GO:0045944; P:GO:0045444; C:GO:0032993; C:GO:0070369; F:GO:0070016; P:GO:0000122; P:GO:0007050; F:GO:0019901; P:GO:2000675; P:GO:0010909; P:GO:0090090; P:GO:0032350; P:GO:0051897; P:GO:0001568; P:GO:0048598; P:GO:2001237; F:GO:0045295; P:GO:0009887; C:GO:0005667; P:GO:0045449; C:GO:0016342	-	IPR009071 (SMART); IPR027397 (G3DSA:4.10.900.GENE3D); IPR009071 (PFAM); IPR013558 (PFAM); IPR009071 (G3DSA:1.10.30.GENE3D); IPR024940 (PANTHER); IPR028782 (PTHR10373:PANTHER); IPR009071 (PROSITE_PROFILES); IPR009071 (SUPERFAMILY)
Aqu2.1.43980_001	serine threonine-protein phosphatase 2a catalytic subunit beta isoform		C	581	20	0	0.9565	19	P:GO:0008637; P:GO:0042542; F:GO:0008022; P:GO:0043066; P:GO:0046677; C:GO:0000159; P:GO:0010468; P:GO:0046580; C:GO:0005829; F:GO:0046982; P:GO:0043161; F:GO:0046872; C:GO:0000775; P:GO:0034976; P:GO:0006470; P:GO:0008543; C:GO:0005634; C:GO:0000922; F:GO:0004722	-	Coil (COILS); IPR006186 (PRINTS); IPR006186 (SMART); G3DSA:3.60.21.10 (GENE3D); IPR004843 (PFAM); PTHR11668 (PANTHER); PTHR11668:SF21 (PANTHER); IPR006186 (PROSITE_PATTERNS); NON_CYTOPLASMIC_DOMAIN (PHOBIUS); TRANSMEMBRANE (PHOBIUS); NON_CYTOPLASMIC_DOMAIN (PHOBIUS); CYTOPLASMIC_DOMAIN (PHOBIUS); TRANSMEMBRANE (PHOBIUS); NON_CYTOPLASMIC_DOMAIN (PHOBIUS); TRANSMEMBRANE (PHOBIUS); NON_CYTOPLASMIC_DOMAIN (PHOBIUS); CYTOPLASMIC_DOMAIN (PHOBIUS); TRANSMEMBRANE (PHOBIUS); TRANSMEMBRANE (PHOBIUS); CYTOPLASMIC_DOMAIN (PHOBIUS); TRANSMEMBRANE (PHOBIUS); SSF56300 (SUPERFAMILY); TMhelix (TMHMM); TMhelix (TMHMM); TMhelix (TMHMM); TMhelix (TMHMM); TMhelix (TMHMM); TMhelix (TMHMM)
Aqu2.1.43982_001	ap2-associated protein kinase 1-like isoform x2		B	629	20	0	0.687	12	F:GO:0004672; P:GO:0050821; P:GO:0045747; P:GO:0006468; F:GO:0035612; P:GO:0032880; C:GO:0044425; F:GO:0016881; C:GO:0005886; P:GO:2000369; F:GO:0005524; F:GO:0005112	EC:6.3.2.0	SM00212 (SMART); IPR015940 (SMART); IPR002290 (SMART); G3DSA:1.10.510.10 (GENE3D); IPR000719 (PFAM); G3DSA:3.30.200.20 (GENE3D); IPR000608 (PFAM); IPR000449 (PFAM); IPR016135 (G3DSA:3.10.110.GENE3D); G3DSA:1.10.8.10 (GENE3D); PTHR22967 (PANTHER); PTHR22967:SF31 (PANTHER); IPR023313 (PROSITE_PATTERNS); IPR015940 (PROSITE_PROFILES); IPR000608 (PROSITE_PROFILES); IPR000719 (PROSITE_PROFILES); IPR016135 (SUPERFAMILY); IPR011009 (SUPERFAMILY); IPR009060 (SUPERFAMILY)
Aqu2.1.43984_001	protein plant cadmium resistance 3-like		E	107	20	1.34e-70	0.7105	0	-		IPR006461 (TIGRFAM); IPR006461 (PFAM); PTHR15907 (PANTHER); SignalP-noTM (SIGNALP_EUK)
Aqu2.1.43985_001	protein plant cadmium resistance 3-like		E	107	20	6.75e-72	0.6955	0	-		IPR006461 (TIGRFAM); IPR006461 (PFAM); PTHR15907 (PANTHER); SignalP-noTM (SIGNALP_EUK)
Aqu2.1.43986_001	protein plant cadmium resistance 3-like		E	145	20	7.06e-71	0.7005	4	P:GO:0008152; F:GO:0003824; F:GO:0030170; F:GO:0008483		IPR006461 (PFAM); IPR006461 (TIGRFAM); PTHR15907 (PANTHER); NON_CYTOPLASMIC_DOMAIN (PHOBIUS); SIGNAL_PEPTIDE_N_REGION (PHOBIUS); SIGNAL_PEPTIDE (PHOBIUS); SIGNAL_PEPTIDE_C_REGION (PHOBIUS); SIGNAL_PEPTIDE_H_REGION (PHOBIUS); PS51257 (PROSITE_PROFILES); TMhelix (TMHMM)
Aqu2.1.43989_001	protein plant cadmium resistance 3-like		E	107	20	2.61e-73	0.6935	0	-		IPR006461 (PFAM); IPR006461 (TIGRFAM); PTHR15907 (PANTHER); TRANSMEMBRANE (PHOBIUS); CYTOPLASMIC_DOMAIN (PHOBIUS); NON_CYTOPLASMIC_DOMAIN (PHOBIUS); TMhelix (TMHMM); TMhelix (TMHMM)
Aqu2.1.43995_001	protein plant cadmium resistance 3-like		E	119	20	2.16e-15	0.5545	4	P:GO:0008152; F:GO:0003824; F:GO:0030170; F:GO:0008483		IPR006461 (PFAM); IPR006461 (TIGRFAM); PTHR15907 (PANTHER); NON_CYTOPLASMIC_DOMAIN (PHOBIUS); TRANSMEMBRANE (PHOBIUS); CYTOPLASMIC_DOMAIN (PHOBIUS); TMhelix (TMHMM)
Aqu2.1.44006_001	calpain-5		B	643	20	0	0.6325	4	C:GO:0005622; F:GO:0004198; P:GO:0006508; F:GO:0005515	-	IPR022684 (PRINTS); IPR001300 (SMART); IPR000008 (SMART); IPR022683 (SMART); IPR022682 (PFAM); G3DSA:2.60.120.380 (GENE3D); IPR001300 (PFAM); IPR000008 (PFAM); G3DSA:3.90.70.10 (GENE3D); G3DSA:2.60.40.150 (GENE3D); PTHR10183 (PANTHER); PTHR10183:SF33 (PANTHER); IPR000169 (PROSITE_PATTERNS); IPR000008 (PROSITE_PROFILES); IPR001300 (PROSITE_PROFILES); IPR022682 (SUPERFAMILY); IPR000008 (SUPERFAMILY); SSF54001 (SUPERFAMILY)
Aqu2.1.44009_001	sorbin and sh3 domain-containing protein 2 isoform x3		E	890	20	0	0.6545	7	C:GO:0005737; F:GO:0005200; F:GO:0008307; F:GO:0019904; C:GO:0005886; C:GO:0015629; F:GO:0008093	-	PR00499 (PRINTS); IPR001452 (PRINTS); IPR001478 (SMART); IPR001452 (SMART); IPR001452 (PFAM); G3DSA:2.30.30.40 (GENE3D); IPR001478 (PFAM); G3DSA:2.30.42.10 (GENE3D); G3DSA:2.30.30.40 (GENE3D); PTHR10661 (PANTHER); IPR001452 (PROSITE_PROFILES); IPR001478 (PROSITE_PROFILES); IPR001452 (PROSITE_PROFILES); IPR001452 (SUPERFAMILY); IPR001478 (SUPERFAMILY); IPR001452 (SUPERFAMILY)
Aqu2.1.44012_001	gtp-binding protein yptc1		G	818	20	0	0.6965	15	F:GO:0003777; F:GO:0008017; C:GO:0005874; P:GO:0007264; F:GO:0005524; P:GO:0007018; C:GO:0005871; F:GO:0005525; C:GO:0045298; F:GO:0005509; P:GO:0006184; C:GO:0016020; P:GO:0006913; F:GO:0003924; P:GO:0006886	-	Coil (COILS); IPR001806 (PRINTS); IPR002048 (SMART); IPR020849 (SMART); IPR003579 (SMART); IPR002041 (SMART); IPR003578 (SMART); IPR024156 (SMART); IPR002048 (PFAM); IPR001806 (PFAM); IPR011992 (G3DSA:1.10.238.GENE3D); IPR011992 (G3DSA:1.10.238.GENE3D); IPR005225 (TIGRFAM); G3DSA:3.40.50.300 (GENE3D); PTHR24073 (PANTHER); IPR018247 (PROSITE_PATTERNS); IPR002048 (PROSITE_PROFILES); PS51419 (PROSITE_PROFILES); SSF47473 (SUPERFAMILY); IPR027417 (SUPERFAMILY)
Aqu2.1.44014_001	60s ribosomal protein l12		C	165	20	3.74e-114	0.8955	11	P:GO:0006413; P:GO:0019083; F:GO:0003723; F:GO:0003735; P:GO:0006414; F:GO:0005515; P:GO:0006415; P:GO:0006614; C:GO:0022625; P:GO:0000184; P:GO:0042254	-	IPR000911 (SMART); IPR020783 (PFAM); IPR020784 (PFAM); IPR020784 (G3DSA:3.30.1550.GENE3D); IPR020783 (G3DSA:1.10.10.GENE3D); IPR000911 (PANTHER); PTHR11661:SF2 (PANTHER); IPR020785 (PROSITE_PATTERNS); IPR000911 (HAMAP); IPR020784 (SUPERFAMILY); IPR020783 (SUPERFAMILY)
Aqu2.1.44018_001	epidermal growth factor receptor kinase substrate 8-like protein 2		H	1536	19	5.36e-31	0.4453	10	F:GO:0005515; P:GO:0065008; C:GO:0044424; P:GO:0050896; P:GO:0007015; P:GO:0050794; C:GO:0042995; P:GO:0051128; C:GO:0005886; C:GO:0043226	-	Coil (COILS); PR01217 (PRINTS); IPR001452 (SMART); IPR011993 (G3DSA:2.30.29.GENE3D); IPR013625 (PFAM); G3DSA:2.30.30.40 (GENE3D); PTHR12287 (PANTHER); CYTOPLASMIC_DOMAIN (PHOBIUS); TRANSMEMBRANE (PHOBIUS); NON_CYTOPLASMIC_DOMAIN (PHOBIUS); IPR001452 (PROSITE_PROFILES); IPR001452 (SUPERFAMILY); SSF50729 (SUPERFAMILY)
Aqu2.1.44031_001	ap-3 complex subunit delta-1 isoform x1		E	816	20	0	0.741	17	P:GO:0048490; C:GO:0030117; C:GO:0005802; F:GO:0008565; P:GO:0061088; P:GO:0008089; C:GO:0005765; C:GO:0005794; P:GO:0006886; P:GO:0048007; P:GO:0006829; C:GO:0043195; P:GO:0051138; P:GO:0033365; P:GO:0048499; C:GO:0010008; F:GO:0005488	-	IPR017105 (PIRSF); IPR010474 (PFAM); IPR002553 (PFAM); IPR011989 (G3DSA:1.25.10.GENE3D); PTHR22781 (PANTHER); PTHR22781:SF11 (PANTHER); IPR016024 (SUPERFAMILY)
Aqu2.1.44032_001	ap-3 complex subunit delta-1		E	459	20	0	0.6755	6	C:GO:0030117; F:GO:0008565; C:GO:0005794; P:GO:0006886; P:GO:0016192; P:GO:0002376	-	Coil (COILS); PTHR22781 (PANTHER); PTHR22781:SF11 (PANTHER)
Aqu2.1.44037_001	deleted in malignant brain tumors 1		G	336	20	0	0.533	3	F:GO:0005044; C:GO:0016020; P:GO:0007165	-	IPR001190 (PRINTS); IPR017448 (SMART); G3DSA:3.10.250.10 (GENE3D); IPR001190 (PFAM); PTHR19331:SF16 (PANTHER); PTHR19331 (PANTHER); SIGNAL_PEPTIDE_N_REGION (PHOBIUS); SIGNAL_PEPTIDE_C_REGION (PHOBIUS); TRANSMEMBRANE (PHOBIUS); NON_CYTOPLASMIC_DOMAIN (PHOBIUS); TRANSMEMBRANE (PHOBIUS); CYTOPLASMIC_DOMAIN (PHOBIUS); NON_CYTOPLASMIC_DOMAIN (PHOBIUS); SIGNAL_PEPTIDE_H_REGION (PHOBIUS); SIGNAL_PEPTIDE (PHOBIUS); IPR001190 (PROSITE_PROFILES); IPR001190 (PROSITE_PROFILES); SignalP-noTM (SIGNALP_EUK); SignalP-noTM (SIGNALP_GRAM_NEGATIVE); SignalP-TM (SIGNALP_GRAM_POSITIVE); IPR017448 (SUPERFAMILY); IPR017448 (SUPERFAMILY); TMhelix (TMHMM); TMhelix (TMHMM)
Aqu2.1.44038_001	tpr and ankyrin repeat-containing protein 1		C	2931	20	0	0.565	3	F:GO:0005524; F:GO:0016787; F:GO:0005515	-	Coil (COILS); IPR002110 (SMART); PF13414 (PFAM); IPR020683 (G3DSA:1.25.40.GENE3D); IPR014017 (PFAM); IPR011990 (G3DSA:1.25.40.GENE3D); IPR014016 (PFAM); G3DSA:3.40.50.300 (GENE3D); IPR026654 (PANTHER); PTHR21529:SF0 (PANTHER); NON_CYTOPLASMIC_DOMAIN (PHOBIUS); CYTOPLASMIC_DOMAIN (PHOBIUS); TRANSMEMBRANE (PHOBIUS); IPR014016 (PROSITE_PROFILES); IPR027417 (SUPERFAMILY); SSF48452 (SUPERFAMILY); IPR020683 (SUPERFAMILY)
Aqu2.1.44052_001	splicing factor 3b subunit 3		B	1214	20	0	0.8675	6	P:GO:0008380; F:GO:0003676; C:GO:0005689; P:GO:0006397; C:GO:0071013; F:GO:0005515	-	IPR004871 (PFAM); PF10433 (PFAM); IPR015943 (G3DSA:2.130.10.GENE3D); PTHR10644:SF1 (PANTHER); PTHR10644 (PANTHER); IPR017986 (SUPERFAMILY)
Aqu2.1.44053_001	retinol dehydrogenase 12-like		B	445	20	0	0.607	2	P:GO:0055114; F:GO:0016491	-	IPR002347 (PRINTS); IPR002198 (PFAM); IPR016040 (G3DSA:3.40.50.GENE3D); PTHR24320 (PANTHER); SSF51735 (SUPERFAMILY)
Aqu2.1.44079_001	guanine nucleotide-binding protein g subunit alpha		E	386	20	0	0.7825	37	P:GO:0006833; F:GO:0004871; P:GO:0071880; P:GO:0007191; F:GO:0005525; C:GO:0031224; P:GO:0007608; P:GO:0071380; C:GO:0005829; C:GO:0005834; P:GO:0007596; P:GO:0046907; P:GO:0071377; F:GO:0031683; P:GO:0001503; P:GO:0071870; P:GO:0060255; C:GO:0032588; P:GO:0045597; P:GO:0032320; C:GO:0042995; P:GO:0006112; F:GO:0031852; F:GO:0004016; P:GO:0007190; F:GO:0003924; P:GO:0007565; P:GO:0043950; P:GO:0050796; P:GO:0051239; F:GO:0035255; P:GO:0048705; P:GO:0048598; P:GO:0009306; P:GO:0055085; C:GO:0005576; P:GO:0006144	EC:4.6.1.1	Coil (COILS); IPR000367 (PRINTS); IPR001019 (PRINTS); IPR001019 (SMART); IPR001019 (PFAM); IPR011025 (G3DSA:1.10.400.GENE3D); G3DSA:3.40.50.300 (GENE3D); IPR001019 (PANTHER); PTHR10218:SF132 (PANTHER); IPR027417 (SUPERFAMILY); IPR011025 (SUPERFAMILY)
Aqu2.1.44099_001	aspartyl asparaginyl beta-hydroxylase		B	427	20	6.76e-40	0.5365	19	P:GO:0010524; P:GO:0045862; C:GO:0016529; P:GO:0048519; P:GO:0031585; P:GO:0097202; P:GO:0044707; C:GO:0030176; C:GO:0032541; C:GO:0005886; P:GO:0071277; F:GO:0005515; P:GO:0032237; P:GO:0045893; F:GO:0005509; P:GO:0070588; P:GO:0090316; P:GO:0033198; P:GO:0018193	-	IPR007803 (PFAM); IPR027443 (G3DSA:2.60.120.GENE3D); PTHR12366 (PANTHER); SIGNAL_PEPTIDE_N_REGION (PHOBIUS); SIGNAL_PEPTIDE_C_REGION (PHOBIUS); NON_CYTOPLASMIC_DOMAIN (PHOBIUS); SIGNAL_PEPTIDE_H_REGION (PHOBIUS); SIGNAL_PEPTIDE (PHOBIUS); SignalP-noTM (SIGNALP_EUK); SSF51197 (SUPERFAMILY)
Aqu2.1.44111_001	---NA---		H	2534	0			0	-		Coil (COILS); Coil (COILS); Coil (COILS); Coil (COILS)
Aqu2.1.44113_001	vinculin		E	855	20	0	0.5635	3	P:GO:0007155; F:GO:0005198; C:GO:0015629	-	IPR017997 (PRINTS); G3DSA:1.20.120.230 (GENE3D); IPR006077 (PFAM); G3DSA:1.20.1490.10 (GENE3D); PTHR18914:SF1 (PANTHER); IPR006077 (PANTHER); IPR006077 (SUPERFAMILY)
Aqu2.1.44117_001	nuclear protein 1		G	73	20	4.5e-06	0.5735	14	F:GO:0003677; P:GO:0043065; P:GO:0002526; P:GO:0009636; F:GO:0003682; P:GO:0006473; P:GO:0045786; P:GO:0035914; P:GO:2000194; P:GO:0008584; P:GO:0048147; P:GO:0042771; P:GO:0006461; P:GO:0031401		IPR018792 (PFAM)
Aqu2.1.44118_001	60s ribosomal protein l15		B	204	20	6.36e-145	0.8835	11	P:GO:0006413; P:GO:0019083; F:GO:0003723; F:GO:0003735; P:GO:0006414; F:GO:0005515; P:GO:0006415; P:GO:0006614; C:GO:0022625; P:GO:0000184; P:GO:0042254	-	IPR024794 (G3DSA:3.40.1120.GENE3D); IPR000439 (PFAM); IPR000439 (PANTHER); IPR020925 (PROSITE_PATTERNS); IPR012678 (SUPERFAMILY)
Aqu2.1.44131_001	vascular endothelial growth factor c-like		H	603	20	2.42e-19	0.4595	4	C:GO:0005576; F:GO:0008083; P:GO:0051781; C:GO:0016020		IPR004153 (PFAM); NON_CYTOPLASMIC_DOMAIN (PHOBIUS); SIGNAL_PEPTIDE_N_REGION (PHOBIUS); SIGNAL_PEPTIDE (PHOBIUS); SIGNAL_PEPTIDE_C_REGION (PHOBIUS); SIGNAL_PEPTIDE_H_REGION (PHOBIUS); SignalP-noTM (SIGNALP_GRAM_NEGATIVE); SignalP-noTM (SIGNALP_EUK); SignalP-TM (SIGNALP_GRAM_POSITIVE)
Aqu2.1.44132_001	vascular endothelial growth factor c-like		E	437	20	2.89e-16	0.472	14	C:GO:0005576; F:GO:0008083; P:GO:0051781; C:GO:0016020; P:GO:0048845; P:GO:0007492; P:GO:0001525; P:GO:0001946; P:GO:0002040; P:GO:0048010; P:GO:0001938; P:GO:0001569; F:GO:0005172; P:GO:0001568		IPR004153 (PFAM); SIGNAL_PEPTIDE_N_REGION (PHOBIUS); NON_CYTOPLASMIC_DOMAIN (PHOBIUS); SIGNAL_PEPTIDE_C_REGION (PHOBIUS); SIGNAL_PEPTIDE (PHOBIUS); SIGNAL_PEPTIDE_H_REGION (PHOBIUS); SignalP-noTM (SIGNALP_EUK)
Aqu2.1.44133_001	---NA---		G	450	0			0	-		IPR004153 (PFAM); SIGNAL_PEPTIDE_C_REGION (PHOBIUS); NON_CYTOPLASMIC_DOMAIN (PHOBIUS); SIGNAL_PEPTIDE_N_REGION (PHOBIUS); SIGNAL_PEPTIDE (PHOBIUS); SIGNAL_PEPTIDE_H_REGION (PHOBIUS); SignalP-noTM (SIGNALP_GRAM_NEGATIVE); SignalP-TM (SIGNALP_GRAM_POSITIVE); SignalP-noTM (SIGNALP_EUK)
Aqu2.1.44134_001	microtubule-associated protein 6 isoform x5		A	543	11	6.74e-15	0.4791	9	C:GO:0048471; P:GO:0000226; F:GO:0008017; F:GO:0005516; C:GO:0005874; F:GO:0030414; C:GO:0019031; C:GO:0005576; P:GO:0010466		IPR004153 (PFAM); SIGNAL_PEPTIDE_N_REGION (PHOBIUS); SIGNAL_PEPTIDE_C_REGION (PHOBIUS); SIGNAL_PEPTIDE (PHOBIUS); SIGNAL_PEPTIDE_H_REGION (PHOBIUS); NON_CYTOPLASMIC_DOMAIN (PHOBIUS); SignalP-noTM (SIGNALP_EUK)
Aqu2.1.44138_001	40s ribosomal protein s11		G	1142	20	2.97e-103	0.8005	4	F:GO:0003735; C:GO:0022627; P:GO:0006412; P:GO:0042254	-	Coil (COILS); IPR000266 (PRINTS); IPR012340 (G3DSA:2.40.50.GENE3D); IPR004153 (PFAM); IPR000266 (PFAM); IPR000266 (PANTHER); PTHR10744:SF2 (PANTHER); IPR019979 (PROSITE_PATTERNS); SIGNAL_PEPTIDE_H_REGION (PHOBIUS); SIGNAL_PEPTIDE_C_REGION (PHOBIUS); NON_CYTOPLASMIC_DOMAIN (PHOBIUS); SIGNAL_PEPTIDE (PHOBIUS); SIGNAL_PEPTIDE_N_REGION (PHOBIUS); IPR000266 (PRODOM); IPR000266 (HAMAP); SignalP-noTM (SIGNALP_EUK); IPR012340 (SUPERFAMILY)
Aqu2.1.44140_001	leukocyte antigen cd37-like		F	248	20	7.82e-178	0.5245	1	C:GO:0016021	-	IPR000301 (PRINTS); IPR000301 (PIRSF); IPR018499 (PFAM); PTHR19282 (PANTHER); PTHR19282:SF69 (PANTHER); TRANSMEMBRANE (PHOBIUS); TRANSMEMBRANE (PHOBIUS); TRANSMEMBRANE (PHOBIUS); NON_CYTOPLASMIC_DOMAIN (PHOBIUS); CYTOPLASMIC_DOMAIN (PHOBIUS); CYTOPLASMIC_DOMAIN (PHOBIUS); CYTOPLASMIC_DOMAIN (PHOBIUS); TRANSMEMBRANE (PHOBIUS); NON_CYTOPLASMIC_DOMAIN (PHOBIUS); IPR008952 (SUPERFAMILY); TMhelix (TMHMM); TMhelix (TMHMM); TMhelix (TMHMM); TMhelix (TMHMM)
Aqu2.1.44141_001	tetraspanin-7-like		F	221	20	1.05e-67	0.5195	1	C:GO:0016021		IPR000301 (PRINTS); IPR000301 (PIRSF); IPR018499 (PFAM); PTHR19282 (PANTHER); TRANSMEMBRANE (PHOBIUS); CYTOPLASMIC_DOMAIN (PHOBIUS); SIGNAL_PEPTIDE_N_REGION (PHOBIUS); SIGNAL_PEPTIDE_C_REGION (PHOBIUS); TRANSMEMBRANE (PHOBIUS); SIGNAL_PEPTIDE_H_REGION (PHOBIUS); NON_CYTOPLASMIC_DOMAIN (PHOBIUS); CYTOPLASMIC_DOMAIN (PHOBIUS); SIGNAL_PEPTIDE (PHOBIUS); NON_CYTOPLASMIC_DOMAIN (PHOBIUS); TRANSMEMBRANE (PHOBIUS); SignalP-TM (SIGNALP_EUK); IPR008952 (SUPERFAMILY); TMhelix (TMHMM); TMhelix (TMHMM); TMhelix (TMHMM)
Aqu2.1.44155_001	ml domain		C	147	20	3.61e-78	0.6015	1	C:GO:0005576	-	IPR003172 (SMART); IPR003172 (PFAM); G3DSA:2.70.220.10 (GENE3D); PTHR11306 (PANTHER); SIGNAL_PEPTIDE_N_REGION (PHOBIUS); NON_CYTOPLASMIC_DOMAIN (PHOBIUS); SIGNAL_PEPTIDE_H_REGION (PHOBIUS); SIGNAL_PEPTIDE (PHOBIUS); SIGNAL_PEPTIDE_C_REGION (PHOBIUS); SignalP-TM (SIGNALP_GRAM_POSITIVE); SignalP-noTM (SIGNALP_GRAM_NEGATIVE); SignalP-noTM (SIGNALP_EUK); IPR014756 (SUPERFAMILY)
Aqu2.1.44167_001	60s ribosomal protein l13		D	179	20	4.5e-123	0.7735	11	P:GO:0006413; P:GO:0019083; F:GO:0003723; F:GO:0003735; P:GO:0006414; F:GO:0005515; P:GO:0006415; P:GO:0006614; C:GO:0022625; P:GO:0000184; P:GO:0042254	-	IPR001380 (PFAM); PTHR11722:SF0 (PANTHER); IPR001380 (PANTHER); IPR018256 (PROSITE_PATTERNS)
Aqu2.1.44173_001	ccr4-not transcription complex subunit 1		B	2367	20	0	0.6625	15	P:GO:0000122; P:GO:0010606; P:GO:1900153; F:GO:0004535; P:GO:0048387; C:GO:0030014; C:GO:0005829; P:GO:0033147; F:GO:0042974; P:GO:2000036; F:GO:0030331; P:GO:0060213; C:GO:0000932; C:GO:0005778; C:GO:0005667	EC:3.1.13.4	IPR024557 (PFAM); IPR007196 (PFAM); PTHR13162:SF8 (PANTHER); PTHR13162 (PANTHER)
Aqu2.1.44193_001	proteasome subunit beta type-2		B	218	20	6.79e-161	0.7055	3	C:GO:0005839; F:GO:0004298; P:GO:0051603	EC:3.4.25.0	IPR001353 (PFAM); G3DSA:3.60.20.10 (GENE3D); PTHR11599:SF6 (PANTHER); PTHR11599 (PANTHER); IPR023333 (PROSITE_PROFILES); SSF56235 (SUPERFAMILY)
Aqu2.1.44194_001	charged multivesicular body protein 4b		C	217	20	3.11e-152	0.7785	4	P:GO:0015031; C:GO:0016020; C:GO:0030496; C:GO:0005768	-	Coil (COILS); Coil (COILS); IPR005024 (PFAM); PTHR22761 (PANTHER)
Aqu2.1.44196_001	ras-related protein rab-30		E	202	20	1.75e-145	0.5795	3	F:GO:0005525; P:GO:0007264; C:GO:0005795	-	IPR001806 (PRINTS); IPR001806 (PFAM); IPR005225 (TIGRFAM); G3DSA:3.40.50.300 (GENE3D); PTHR24073 (PANTHER); PTHR24073:SF8 (PANTHER); PS51419 (PROSITE_PROFILES); IPR027417 (SUPERFAMILY)
Aqu2.1.44197_001	ras-related c3 botulinum toxin substrate 1 isoform x2		C	195	20	2.96e-142	0.8155	59	P:GO:0043065; P:GO:0048011; C:GO:0019897; F:GO:0005525; P:GO:0006954; P:GO:0030334; P:GO:0030838; P:GO:0048813; P:GO:0048261; P:GO:0008284; P:GO:0097190; C:GO:0005802; P:GO:0007160; P:GO:0007411; P:GO:0043652; P:GO:0097178; P:GO:0048532; P:GO:0002093; C:GO:0030027; P:GO:0031295; C:GO:0005829; P:GO:0038096; P:GO:0030168; P:GO:0043552; P:GO:0050690; P:GO:0090103; C:GO:0001891; C:GO:0000139; P:GO:0045740; P:GO:0003382; P:GO:0001934; P:GO:0035025; P:GO:0016601; P:GO:0045216; P:GO:0034446; P:GO:0045087; P:GO:0010310; P:GO:0002551; F:GO:0017137; P:GO:0051668; P:GO:0016032; C:GO:0005635; P:GO:0038095; C:GO:0042470; F:GO:0031996; F:GO:0030742; F:GO:0019901; P:GO:0045453; P:GO:0006972; F:GO:0003924; P:GO:0060263; P:GO:0010592; P:GO:0071542; P:GO:0060071; P:GO:0006184; P:GO:0021831; C:GO:0032587; P:GO:0021799; P:GO:0032707	-	IPR001806 (PRINTS); IPR003578 (SMART); G3DSA:3.40.50.300 (GENE3D); IPR001806 (PFAM); IPR005225 (TIGRFAM); PTHR24072 (PANTHER); IPR003578 (PROSITE_PROFILES); IPR027417 (SUPERFAMILY)
Aqu2.1.44198_001	---NA---		I	217	0			0	-		SIGNAL_PEPTIDE (PHOBIUS); SIGNAL_PEPTIDE_N_REGION (PHOBIUS); NON_CYTOPLASMIC_DOMAIN (PHOBIUS); SIGNAL_PEPTIDE_C_REGION (PHOBIUS); SIGNAL_PEPTIDE_H_REGION (PHOBIUS); SignalP-TM (SIGNALP_GRAM_POSITIVE); SignalP-noTM (SIGNALP_EUK); TMhelix (TMHMM)
Aqu2.1.44214_001	programmed cell death protein 6-like		C	181	20	2.58e-131	0.8615	1	F:GO:0005509	-	IPR002048 (SMART); IPR011992 (PFAM); IPR011992 (G3DSA:1.10.238.GENE3D); PF13833 (PFAM); PTHR10183 (PANTHER); IPR018247 (PROSITE_PATTERNS); IPR002048 (PROSITE_PROFILES); SSF47473 (SUPERFAMILY)
Aqu2.1.44218_001	peflin		B	289	20	0	0.6515	2	F:GO:0046983; F:GO:0005509	-	IPR002048 (SMART); IPR011992 (PFAM); IPR011992 (G3DSA:1.10.238.GENE3D); PTHR10183 (PANTHER); IPR018247 (PROSITE_PATTERNS); IPR002048 (PROSITE_PROFILES); SSF47473 (SUPERFAMILY)
Aqu2.1.44220_001	bromodomain-containing protein 7-like		B	1037	20	0	0.613	3	F:GO:0003676; F:GO:0070577; P:GO:0009987	-	IPR001487 (PRINTS); IPR001487 (SMART); IPR001487 (G3DSA:1.20.920.GENE3D); IPR001487 (PFAM); IPR021900 (PFAM); PTHR22881:SF3 (PANTHER); PTHR22881 (PANTHER); IPR001487 (PROSITE_PROFILES); IPR001487 (SUPERFAMILY)
Aqu2.1.44221_001	coactosin-like protein		B	190	20	5.64e-99	0.676	3	F:GO:0003779; F:GO:0019899; C:GO:0044424	-	IPR002108 (SMART); IPR002108 (PFAM); G3DSA:3.40.20.10 (GENE3D); PTHR10829 (PANTHER); IPR002108 (PROSITE_PROFILES); SSF55753 (SUPERFAMILY)
Aqu2.1.44236_001	ribonuclease oy-like		B	254	20	1.19e-21	0.4755	2	F:GO:0033897; F:GO:0003723		IPR001568 (G3DSA:3.90.730.GENE3D); IPR001568 (PFAM); IPR001568 (PANTHER); PTHR11240:SF1 (PANTHER); IPR018188 (PROSITE_PATTERNS); NON_CYTOPLASMIC_DOMAIN (PHOBIUS); SIGNAL_PEPTIDE_N_REGION (PHOBIUS); SIGNAL_PEPTIDE_H_REGION (PHOBIUS); SIGNAL_PEPTIDE (PHOBIUS); SIGNAL_PEPTIDE_C_REGION (PHOBIUS); SignalP-TM (SIGNALP_GRAM_POSITIVE); SignalP-noTM (SIGNALP_EUK); IPR001568 (SUPERFAMILY)
Aqu2.1.44243_001	adp-ribosylation factor 1		E	188	20	1.89e-133	0.7965	4	F:GO:0005525; C:GO:0005622; P:GO:0006810; P:GO:0007264	-	IPR006689 (PRINTS); IPR024156 (SMART); IPR006689 (PFAM); G3DSA:3.40.50.300 (GENE3D); IPR005225 (TIGRFAM); PTHR11711 (PANTHER); IPR024156 (PROSITE_PROFILES); IPR027417 (SUPERFAMILY)
Aqu2.1.44245_001	an1-type zinc finger protein 3		B	191	20	4.86e-140	0.5825	2	F:GO:0008270; F:GO:0003677	-	IPR000058 (G3DSA:4.10.1110.GENE3D); IPR002653 (PFAM); IPR000058 (PFAM); PTHR10634 (PANTHER); PTHR10634:SF3 (PANTHER); IPR002653 (PROSITE_PROFILES); IPR000058 (PROSITE_PROFILES); SSF57716 (SUPERFAMILY); SSF118310 (SUPERFAMILY)
Aqu2.1.44246_001	fk506-binding protein 2 precursor		B	146	20	1.21e-93	0.8295	5	P:GO:0006457; P:GO:0000413; C:GO:0016020; F:GO:0003755; F:GO:0005528	EC:5.2.1.8	G3DSA:3.10.50.40 (GENE3D); IPR001179 (PFAM); IPR023566 (PANTHER); PTHR10516:SF134 (PANTHER); NON_CYTOPLASMIC_DOMAIN (PHOBIUS); SIGNAL_PEPTIDE_N_REGION (PHOBIUS); SIGNAL_PEPTIDE (PHOBIUS); SIGNAL_PEPTIDE_H_REGION (PHOBIUS); SIGNAL_PEPTIDE_C_REGION (PHOBIUS); IPR001179 (PROSITE_PROFILES); SignalP-noTM (SIGNALP_EUK); SSF54534 (SUPERFAMILY); TMhelix (TMHMM)
Aqu2.1.44247_001	probable small nuclear ribonucleoprotein sm d2-like		B	119	20	1.19e-80	0.911	3	P:GO:0008380; C:GO:0030532; C:GO:0019013	-	IPR006649 (SMART); IPR001163 (PFAM); G3DSA:2.30.30.100 (GENE3D); IPR027248 (PANTHER); IPR010920 (SUPERFAMILY)
Aqu2.1.44272_001	serine incorporator 1		C	497	20	0	0.609	1	C:GO:0016020	-	IPR005016 (PFAM); IPR005016 (PANTHER); CYTOPLASMIC_DOMAIN (PHOBIUS); TRANSMEMBRANE (PHOBIUS); NON_CYTOPLASMIC_DOMAIN (PHOBIUS); CYTOPLASMIC_DOMAIN (PHOBIUS); CYTOPLASMIC_DOMAIN (PHOBIUS); TRANSMEMBRANE (PHOBIUS); TRANSMEMBRANE (PHOBIUS); TRANSMEMBRANE (PHOBIUS); CYTOPLASMIC_DOMAIN (PHOBIUS); NON_CYTOPLASMIC_DOMAIN (PHOBIUS); NON_CYTOPLASMIC_DOMAIN (PHOBIUS); TRANSMEMBRANE (PHOBIUS); NON_CYTOPLASMIC_DOMAIN (PHOBIUS); TRANSMEMBRANE (PHOBIUS); TRANSMEMBRANE (PHOBIUS); CYTOPLASMIC_DOMAIN (PHOBIUS); TRANSMEMBRANE (PHOBIUS); CYTOPLASMIC_DOMAIN (PHOBIUS); TRANSMEMBRANE (PHOBIUS); NON_CYTOPLASMIC_DOMAIN (PHOBIUS); TRANSMEMBRANE (PHOBIUS); SignalP-TM (SIGNALP_EUK); TMhelix (TMHMM); TMhelix (TMHMM); TMhelix (TMHMM); TMhelix (TMHMM); TMhelix (TMHMM); TMhelix (TMHMM); TMhelix (TMHMM); TMhelix (TMHMM); TMhelix (TMHMM); TMhelix (TMHMM)
Aqu2.1.44277_001	heat shock 70 kda protein 12b isoform x3		E	732	20	0	0.488	1	P:GO:0007165		G3DSA:3.30.420.40 (GENE3D); PTHR14187:SF36 (PANTHER); PTHR14187 (PANTHER); SSF53067 (SUPERFAMILY)
Aqu2.1.44280_001	receptor expression-enhancing protein 5-like isoform x1		C	221	20	1.34e-162	0.6545	0	-		IPR004345 (PFAM); IPR004345 (PANTHER); NON_CYTOPLASMIC_DOMAIN (PHOBIUS); CYTOPLASMIC_DOMAIN (PHOBIUS); CYTOPLASMIC_DOMAIN (PHOBIUS); TRANSMEMBRANE (PHOBIUS); NON_CYTOPLASMIC_DOMAIN (PHOBIUS); TRANSMEMBRANE (PHOBIUS); TRANSMEMBRANE (PHOBIUS); TMhelix (TMHMM); TMhelix (TMHMM); TMhelix (TMHMM)
Aqu2.1.44300_001	myosin light chain kinase-like protein		E	363	20	0	0.6305	4	P:GO:0006468; F:GO:0005524; F:GO:0004674; P:GO:0009069	EC:2.7.11.0	IPR002290 (SMART); G3DSA:1.10.510.10 (GENE3D); IPR000719 (PFAM); G3DSA:3.30.200.20 (GENE3D); IPR020636 (PANTHER); IPR008271 (PROSITE_PATTERNS); CYTOPLASMIC_DOMAIN (PHOBIUS); NON_CYTOPLASMIC_DOMAIN (PHOBIUS); TRANSMEMBRANE (PHOBIUS); IPR000719 (PROSITE_PROFILES); IPR011009 (SUPERFAMILY)
Aqu2.1.44323_001	PREDICTED: hypothetical protein LOC100638881 [Amphimedon queenslandica]		G	307	1	0	1	1	F:GO:0005515		IPR003599 (SMART); IPR013783 (G3DSA:2.60.40.GENE3D); PF13895 (PFAM); SIGNAL_PEPTIDE_H_REGION (PHOBIUS); CYTOPLASMIC_DOMAIN (PHOBIUS); SIGNAL_PEPTIDE_N_REGION (PHOBIUS); SIGNAL_PEPTIDE_C_REGION (PHOBIUS); NON_CYTOPLASMIC_DOMAIN (PHOBIUS); TRANSMEMBRANE (PHOBIUS); SIGNAL_PEPTIDE (PHOBIUS); IPR007110 (PROSITE_PROFILES); SignalP-noTM (SIGNALP_EUK); SSF48726 (SUPERFAMILY)
Aqu2.1.44324_001	basigin-like isoform x1		E	422	19	0	0.4842	2	C:GO:0016020; F:GO:0005515		IPR003599 (SMART); IPR013783 (G3DSA:2.60.40.GENE3D); PF13895 (PFAM); PTHR10075 (PANTHER); IPR009151 (PTHR10075:PANTHER); SIGNAL_PEPTIDE_H_REGION (PHOBIUS); TRANSMEMBRANE (PHOBIUS); SIGNAL_PEPTIDE_N_REGION (PHOBIUS); SIGNAL_PEPTIDE (PHOBIUS); CYTOPLASMIC_DOMAIN (PHOBIUS); NON_CYTOPLASMIC_DOMAIN (PHOBIUS); SIGNAL_PEPTIDE_C_REGION (PHOBIUS); IPR007110 (PROSITE_PROFILES); SignalP-noTM (SIGNALP_EUK); SignalP-TM (SIGNALP_GRAM_POSITIVE); SignalP-noTM (SIGNALP_GRAM_NEGATIVE); SSF48726 (SUPERFAMILY); TMhelix (TMHMM)
Aqu2.1.44325_001	translocon-associated protein subunit beta		E	186	20	2.23e-133	0.6755	2	C:GO:0016021; C:GO:0005783	-	IPR008856 (PFAM); IPR008856 (PANTHER); SIGNAL_PEPTIDE_C_REGION (PHOBIUS); NON_CYTOPLASMIC_DOMAIN (PHOBIUS); CYTOPLASMIC_DOMAIN (PHOBIUS); SIGNAL_PEPTIDE_N_REGION (PHOBIUS); SIGNAL_PEPTIDE_H_REGION (PHOBIUS); SIGNAL_PEPTIDE (PHOBIUS); TRANSMEMBRANE (PHOBIUS); SignalP-noTM (SIGNALP_EUK); SignalP-TM (SIGNALP_GRAM_POSITIVE); SignalP-noTM (SIGNALP_GRAM_NEGATIVE); TMhelix (TMHMM)
Aqu2.1.44327_001	---NA---		F	82	0			0	-		no IPS match
Aqu2.1.44332_001	3-hydroxy-3-methylglutaryl-coenzyme a reductase		C	915	20	0	0.7225	10	P:GO:0016125; P:GO:0015936; P:GO:0044699; F:GO:0050661; P:GO:0006694; C:GO:0016021; C:GO:0005789; F:GO:0004420; P:GO:0055114; P:GO:0008299	EC:1.1.1.34	IPR002202 (PRINTS); PF12349 (PFAM); IPR009023 (G3DSA:3.30.70.GENE3D); IPR004554 (TIGRFAM); IPR023282 (G3DSA:1.10.3270.GENE3D); IPR002202 (PFAM); G3DSA:1.20.1640.10 (GENE3D); IPR004816 (TIGRFAM); IPR023074 (G3DSA:3.90.770.GENE3D); IPR002202 (PANTHER); IPR023076 (PROSITE_PATTERNS); IPR023076 (PROSITE_PATTERNS); CYTOPLASMIC_DOMAIN (PHOBIUS); NON_CYTOPLASMIC_DOMAIN (PHOBIUS); NON_CYTOPLASMIC_DOMAIN (PHOBIUS); CYTOPLASMIC_DOMAIN (PHOBIUS); TRANSMEMBRANE (PHOBIUS); TRANSMEMBRANE (PHOBIUS); CYTOPLASMIC_DOMAIN (PHOBIUS); TRANSMEMBRANE (PHOBIUS); NON_CYTOPLASMIC_DOMAIN (PHOBIUS); TRANSMEMBRANE (PHOBIUS); CYTOPLASMIC_DOMAIN (PHOBIUS); TRANSMEMBRANE (PHOBIUS); TRANSMEMBRANE (PHOBIUS); IPR000731 (PROSITE_PROFILES); IPR002202 (PROSITE_PROFILES); IPR009023 (SUPERFAMILY); IPR009029 (SUPERFAMILY); TMhelix (TMHMM); TMhelix (TMHMM); TMhelix (TMHMM); TMhelix (TMHMM); TMhelix (TMHMM)
Aqu2.1.44664_001	ap-3 complex subunit beta-2		B	1082	20	0	0.789	4	P:GO:0016192; P:GO:0006886; C:GO:0030123; F:GO:0005488	-	IPR026740 (PIRSF); IPR002553 (PFAM); PF14796 (PFAM); IPR011989 (G3DSA:1.25.10.GENE3D); IPR026739 (PANTHER); IPR026740 (PTHR11134:PANTHER); IPR016024 (SUPERFAMILY)
Aqu2.1.44671_001	peroxisomal multifunctional enzyme type 2		C	735	20	0	0.7165	24	F:GO:0003857; F:GO:0005102; P:GO:0036112; F:GO:0033989; P:GO:0008210; P:GO:0008209; F:GO:0032934; F:GO:0044594; F:GO:0016508; P:GO:0006699; P:GO:0033540; P:GO:0036109; P:GO:0036111; F:GO:0042803; C:GO:0005782; C:GO:0005778; P:GO:0006550; P:GO:0006552; P:GO:0006554; P:GO:0006568; P:GO:0006574; P:GO:0006633; P:GO:0018874; P:GO:0007165	EC:1.1.1.35; EC:4.2.1.107; EC:4.2.1.74	IPR002347 (PRINTS); IPR002198 (PRINTS); PF13452 (PFAM); IPR002198 (PFAM); IPR016040 (G3DSA:3.40.50.GENE3D); IPR002539 (PFAM); G3DSA:3.30.1050.10 (GENE3D); IPR003033 (PFAM); G3DSA:3.10.129.10 (GENE3D); PTHR24316 (PANTHER); PTHR24316:SF2 (PANTHER); IPR020904 (PROSITE_PATTERNS); SSF51735 (SUPERFAMILY); SSF54637 (SUPERFAMILY); IPR003033 (SUPERFAMILY)
Aqu2.1.44676_001	actin family protein		D	863	20	0	0.5465	4	P:GO:0044763; F:GO:0005543; C:GO:0044464; P:GO:0032502	-	IPR001849 (SMART); IPR004000 (SMART); IPR004000 (PFAM); IPR011993 (G3DSA:2.30.29.GENE3D); G3DSA:3.90.640.10 (GENE3D); G3DSA:3.30.420.40 (GENE3D); IPR004000 (PANTHER); PTHR11937:SF46 (PANTHER); IPR001849 (PROSITE_PROFILES); SSF53067 (SUPERFAMILY); SSF50729 (SUPERFAMILY)
Aqu2.1.44677_001	sh2 domain-containing adapter protein f isoform x3		E	478	20	4.96e-26	0.542	3	P:GO:0048731; P:GO:0044767; F:GO:0005515	-	IPR000980 (PRINTS); IPR000980 (SMART); IPR000980 (G3DSA:3.30.505.GENE3D); IPR000980 (PFAM); PTHR15127 (PANTHER); IPR000980 (PROSITE_PROFILES); SSF55550 (SUPERFAMILY)

### Sheet: Q4Archeocyte
Seq. Name	Seq. Description	TFs	PS-ID	Seq. Length	#Hits	min. eValue	mean Similarity	#GOs	GOs	Enzyme Codes	InterProScan
Aqu2.1.00036_001	atp-dependent dna helicase		B	123	20	1.07e-35	0.6405	4	P:GO:0006259; F:GO:0008026; F:GO:0003676; F:GO:0005524	-	IPR011545 (PFAM); G3DSA:3.40.50.300 (GENE3D); PTHR13710 (PANTHER); IPR014001 (PROSITE_PROFILES); IPR027417 (SUPERFAMILY)
Aqu2.1.00631_001	protein disulfide		C	55	20	3.15e-27	0.6915	6	P:GO:0045454; P:GO:0006662; F:GO:0016853; F:GO:0015035; C:GO:0005783; P:GO:0006118	-	IPR011679 (G3DSA:1.20.1150.GENE3D); IPR011679 (PFAM); IPR011679 (SUPERFAMILY)
Aqu2.1.00830_001	probable palmitoyltransferase zdhhc6-like		H	86	1	2.08e-38	0.95	1	F:GO:0008270	-	NON_CYTOPLASMIC_DOMAIN (PHOBIUS); SIGNAL_PEPTIDE_N_REGION (PHOBIUS); SIGNAL_PEPTIDE (PHOBIUS); SIGNAL_PEPTIDE_C_REGION (PHOBIUS); SIGNAL_PEPTIDE_H_REGION (PHOBIUS); SignalP-noTM (SIGNALP_EUK)
Aqu2.1.01218_001	nadph oxidase 5-like		G	84	12	8.95e-32	0.6967	4	F:GO:0005524; F:GO:0004672; P:GO:0006468; F:GO:0016772		no IPS match
Aqu2.1.01432_001	cleavage and polyadenylation specificity factor subunit 2-like		B	61	20	2.91e-33	0.809	4	P:GO:0006378; C:GO:0005847; F:GO:0016787; P:GO:0006379	-	IPR025069 (PFAM); IPR027075 (PTHR11203:PANTHER); PTHR11203 (PANTHER)
Aqu2.1.01495_001	pterin-4-alpha-carbinolamine dehydratase-like		C	119	20	2.36e-81	0.8135	2	F:GO:0008124; P:GO:0006729	EC:4.2.1.96	IPR001533 (G3DSA:3.30.1360.GENE3D); IPR001533 (PFAM); IPR001533 (PANTHER); PTHR12599:SF0 (PANTHER); IPR001533 (HAMAP); IPR001533 (SUPERFAMILY)
Aqu2.1.01496_001	short-chain collagen c4-like		F	129	20	1.1e-76	0.8255	0	-		PTHR24024 (PANTHER); PTHR24024:SF12 (PANTHER)
Aqu2.1.02328_001	26s proteasome non-atpase regulatory subunit 3		B	168	20	6.74e-118	0.82	5	P:GO:0042176; P:GO:0050790; F:GO:0030234; C:GO:0022624; F:GO:0005515	-	IPR000717 (SMART); IPR011991 (G3DSA:1.10.10.GENE3D); IPR000717 (PFAM); IPR013586 (PFAM); PTHR10758:SF2 (PANTHER); PTHR10758 (PANTHER); SSF46785 (SUPERFAMILY)
Aqu2.1.02392_001	ruvb-like 1		C	199	20	5.61e-142	0.923	18	P:GO:0043967; P:GO:0032508; P:GO:0006310; P:GO:0006355; F:GO:0043141; P:GO:0051301; C:GO:0005794; C:GO:0005730; P:GO:0040008; P:GO:0007067; C:GO:0031011; C:GO:0035267; P:GO:0043968; F:GO:0005524; C:GO:0030529; C:GO:0071339; P:GO:0006281; C:GO:0005657	-	G3DSA:1.10.8.60 (GENE3D); IPR010339 (PFAM); G3DSA:3.40.50.300 (GENE3D); IPR027238 (PANTHER); IPR027417 (SUPERFAMILY)
Aqu2.1.02610_001	coiled-coil and c2 domain-containing protein 1a isoform x1		F	172	20	5.03e-48	0.5175	2	P:GO:0050794; P:GO:0006351	-	PTHR13076 (PANTHER)
Aqu2.1.02813_001	malate cytoplasmic		B	342	20	4.86e-80	0.797	6	P:GO:0006108; P:GO:0044262; F:GO:0030060; P:GO:0006090; P:GO:0019643; P:GO:0046487	EC:1.1.1.37	IPR015955 (G3DSA:3.90.110.GENE3D); IPR022383 (PFAM); IPR010945 (PANTHER); PTHR23382:SF0 (PANTHER); SIGNAL_PEPTIDE_C_REGION (PHOBIUS); SIGNAL_PEPTIDE_N_REGION (PHOBIUS); SIGNAL_PEPTIDE (PHOBIUS); NON_CYTOPLASMIC_DOMAIN (PHOBIUS); SIGNAL_PEPTIDE_H_REGION (PHOBIUS); SignalP-noTM (SIGNALP_EUK); IPR015955 (SUPERFAMILY)
Aqu2.1.03180_001	cyclin-g-associated kinase- partial		H	114	20	3.98e-55	0.5385	6	P:GO:0006468; F:GO:0005524; F:GO:0004674; P:GO:0009069; P:GO:0007165; F:GO:0005515	EC:2.7.11.0	IPR011029 (G3DSA:1.10.533.GENE3D); IPR000488 (PROSITE_PROFILES); IPR011029 (SUPERFAMILY)
Aqu2.1.03213_001	---NA---		I	120	0			0	-		no IPS match
Aqu2.1.03411_001	nuclear pore complex protein nup205		E	102	20	7.93e-06	0.6045	5	C:GO:0005643; C:GO:0031965; F:GO:0017056; P:GO:0051292; C:GO:0034399		no IPS match
Aqu2.1.03651_001	gtp-binding protein hsr1-related protein		B	292	20	9.11e-61	0.4995	1	F:GO:0005525		G3DSA:3.40.50.300 (GENE3D); IPR006703 (PFAM); CYTOPLASMIC_DOMAIN (PHOBIUS); CYTOPLASMIC_DOMAIN (PHOBIUS); NON_CYTOPLASMIC_DOMAIN (PHOBIUS); TRANSMEMBRANE (PHOBIUS); TRANSMEMBRANE (PHOBIUS); IPR027417 (SUPERFAMILY); TMhelix (TMHMM); TMhelix (TMHMM)
Aqu2.1.03784_001	---NA---		I	29	0			0	-		no IPS match
Aqu2.1.03792_001	sigma non-opioid intracellular receptor 1		C	79	20	3.57e-45	0.743	8	P:GO:0006810; C:GO:0031965; P:GO:0006696; F:GO:0000247; C:GO:0042995; C:GO:0042175; P:GO:0043523; C:GO:0005783	-	IPR006716 (PFAM); PTHR32416 (PANTHER)
Aqu2.1.03928_001	neutral ceramidase-like		B	282	20	0	0.6055	3	C:GO:0009506; F:GO:0017040; C:GO:0005576		IPR006823 (PFAM); IPR006823 (PANTHER)
Aqu2.1.03972_001	translocation protein sec63 homolog		C	332	20	0	0.5315	2	F:GO:0008565; P:GO:0031204		Coil (COILS); G3DSA:1.10.150.20 (GENE3D); G3DSA:2.60.40.150 (GENE3D); IPR027137 (PANTHER); IPR014756 (SUPERFAMILY)
Aqu2.1.04083_001	peptidyl-prolyl cis-trans isomerase pin1-like		D	58	20	1.72e-33	0.9165	20	C:GO:0005829; P:GO:0006511; P:GO:0000413; P:GO:0006457; P:GO:0051726; P:GO:0009651; P:GO:0051788; C:GO:0009506; P:GO:0080129; P:GO:0009266; F:GO:0003755; P:GO:0006972; P:GO:0006833; P:GO:0007030; P:GO:0006096; P:GO:0006094; P:GO:0009853; P:GO:0046686; C:GO:0005783; C:GO:0005886	EC:5.2.1.8	G3DSA:3.10.50.40 (GENE3D); IPR000297 (PFAM); PTHR10657 (PANTHER); IPR000297 (PROSITE_PROFILES); SSF54534 (SUPERFAMILY)
Aqu2.1.04146_001	caspase 8		E	395	20	2.49e-31	0.4875	5	C:GO:0044464; P:GO:0050794; P:GO:0006915; F:GO:0004197; P:GO:0006508	-	IPR015917 (PRINTS); IPR015917 (SMART); G3DSA:3.40.50.1460 (GENE3D); IPR011600 (PFAM); PTHR10454 (PANTHER); IPR016129 (PROSITE_PATTERNS); IPR002138 (PROSITE_PROFILES); IPR001309 (PROSITE_PROFILES); SSF52129 (SUPERFAMILY)
Aqu2.1.04190_001	meckelin		E	113	20	1.73e-16	0.6605	10	C:GO:0030659; C:GO:0060170; F:GO:0031005; C:GO:0005813; P:GO:0010826; P:GO:0030433; F:GO:0051082; P:GO:0042384; C:GO:0005789; C:GO:0036038	-	IPR019170 (PFAM); IPR019170 (PTHR21274:PANTHER); PTHR21274 (PANTHER); TRANSMEMBRANE (PHOBIUS); CYTOPLASMIC_DOMAIN (PHOBIUS); NON_CYTOPLASMIC_DOMAIN (PHOBIUS); TMhelix (TMHMM)
Aqu2.1.04349_001	prostaglandin reductase 1-like		B	111	20	3.84e-74	0.7325	3	F:GO:0008270; F:GO:0016491; P:GO:0055114	-	IPR016040 (G3DSA:3.40.50.GENE3D); PTHR11695:SF5 (PANTHER); IPR002085 (PANTHER); IPR011032 (SUPERFAMILY); SSF51735 (SUPERFAMILY)
Aqu2.1.04629_001	short-chain collagen c4-like		F	168	20	3.08e-118	0.816	0	-		IPR008160 (PFAM); PTHR24024:SF12 (PANTHER); PTHR24024 (PANTHER); SIGNAL_PEPTIDE_C_REGION (PHOBIUS); SIGNAL_PEPTIDE_N_REGION (PHOBIUS); NON_CYTOPLASMIC_DOMAIN (PHOBIUS); SIGNAL_PEPTIDE_H_REGION (PHOBIUS); SIGNAL_PEPTIDE (PHOBIUS); SignalP-noTM (SIGNALP_EUK); SignalP-noTM (SIGNALP_GRAM_NEGATIVE); SignalP-TM (SIGNALP_GRAM_POSITIVE)
Aqu2.1.04738_001	mitochondrial inner membrane protein oxa1l-like		H	77	2	7.57e-37	0.99	2	P:GO:0051205; C:GO:0016021	-	no IPS match
Aqu2.1.04765_001	tetratricopeptide repeat protein 7b-like		F	290	19	1.68e-100	0.5889	2	F:GO:0016787; P:GO:0009117	-	IPR014716 (G3DSA:3.90.215.GENE3D); IPR002181 (SUPERFAMILY)
Aqu2.1.04987_001	---NA---		I	51	0			0	-		no IPS match
Aqu2.1.05282_001	atlastin- partial		E	152	20	1.42e-98	0.607	10	F:GO:0005525; C:GO:0016021; P:GO:0006184; P:GO:0007029; P:GO:0007030; F:GO:0042802; P:GO:0006888; P:GO:0051260; C:GO:0005783; F:GO:0003924	-	PTHR10751:SF3 (PANTHER); PTHR10751 (PANTHER); CYTOPLASMIC_DOMAIN (PHOBIUS); NON_CYTOPLASMIC_DOMAIN (PHOBIUS); TRANSMEMBRANE (PHOBIUS); CYTOPLASMIC_DOMAIN (PHOBIUS); TRANSMEMBRANE (PHOBIUS); IPR003191 (SUPERFAMILY); TMhelix (TMHMM); TMhelix (TMHMM)
Aqu2.1.05714_001	---NA---		E	258	0			0	-		CYTOPLASMIC_DOMAIN (PHOBIUS); NON_CYTOPLASMIC_DOMAIN (PHOBIUS); TRANSMEMBRANE (PHOBIUS); TMhelix (TMHMM)
Aqu2.1.05825_001	replication protein a 70 kda dna-binding subunit		B	244	20	0	0.711	17	P:GO:0000718; C:GO:0005662; F:GO:0005515; C:GO:0016605; C:GO:0015629; P:GO:0006283; P:GO:0006297; P:GO:0044707; P:GO:0000730; C:GO:0005737; C:GO:0005730; F:GO:0003676; P:GO:0000722; C:GO:0000793; P:GO:0000082; P:GO:0032201; P:GO:0006271	-	IPR012340 (G3DSA:2.40.50.GENE3D); IPR013955 (PFAM); IPR012340 (G3DSA:2.40.50.GENE3D); PTHR23273:SF0 (PANTHER); PTHR23273 (PANTHER); SignalP-TM (SIGNALP_GRAM_POSITIVE); IPR012340 (SUPERFAMILY); IPR012340 (SUPERFAMILY)
Aqu2.1.06315_001	magnesium transporter protein 1-like		C	139	20	1.7e-97	0.7105	3	P:GO:0015693; C:GO:0044464; C:GO:0016020	-	IPR025199 (PFAM); IPR021149 (PFAM); PTHR12692:SF0 (PANTHER); IPR006844 (PANTHER); TRANSMEMBRANE (PHOBIUS); TRANSMEMBRANE (PHOBIUS); TRANSMEMBRANE (PHOBIUS); NON_CYTOPLASMIC_DOMAIN (PHOBIUS); CYTOPLASMIC_DOMAIN (PHOBIUS); CYTOPLASMIC_DOMAIN (PHOBIUS); NON_CYTOPLASMIC_DOMAIN (PHOBIUS); TMhelix (TMHMM); TMhelix (TMHMM); TMhelix (TMHMM)
Aqu2.1.06323_001	atlastin- partial		E	152	20	1.42e-98	0.607	10	F:GO:0005525; C:GO:0016021; P:GO:0006184; P:GO:0007029; P:GO:0007030; F:GO:0042802; P:GO:0006888; P:GO:0051260; C:GO:0005783; F:GO:0003924	-	PTHR10751:SF3 (PANTHER); PTHR10751 (PANTHER); CYTOPLASMIC_DOMAIN (PHOBIUS); NON_CYTOPLASMIC_DOMAIN (PHOBIUS); TRANSMEMBRANE (PHOBIUS); CYTOPLASMIC_DOMAIN (PHOBIUS); TRANSMEMBRANE (PHOBIUS); IPR003191 (SUPERFAMILY); TMhelix (TMHMM); TMhelix (TMHMM)
Aqu2.1.06652_001	trafficking protein particle complex subunit 5-like		E	194	20	1.24e-139	0.7415	0	-		IPR016696 (PIRSF); IPR007194 (PFAM); G3DSA:3.30.1380.20 (GENE3D); IPR016696 (PANTHER); PTHR20902:SF0 (PANTHER); IPR024096 (SUPERFAMILY)
Aqu2.1.06859_001	tissue factor pathway inhibitor		D	234	20	9.27e-28	0.5835	1	F:GO:0004867		IPR002223 (PRINTS); IPR002223 (SMART); G3DSA:2.10.25.10 (GENE3D); IPR002223 (G3DSA:4.10.410.GENE3D); IPR002223 (PFAM); PTHR10083 (PANTHER); IPR020901 (PROSITE_PATTERNS); IPR002223 (PROSITE_PROFILES); IPR002919 (SUPERFAMILY); IPR002223 (SUPERFAMILY)
Aqu2.1.06909_001	cytochrome b-c1 complex subunit mitochondrial-like		C	81	20	4.34e-36	0.692	6	C:GO:0005743; F:GO:0008121; P:GO:0006122; P:GO:0006118; P:GO:0015992; C:GO:0045285	EC:1.10.2.2	IPR003422 (PIRSF); IPR023184 (G3DSA:1.10.287.GENE3D); IPR023184 (PFAM); IPR003422 (PANTHER); IPR023184 (SUPERFAMILY)
Aqu2.1.07024_001	protein arginine n-methyltransferase 8		E	241	20	9.59e-179	0.839	2	P:GO:0006479; F:GO:0008168	EC:2.1.1.0	G3DSA:3.40.50.150 (GENE3D); G3DSA:2.70.160.11 (GENE3D); IPR013216 (PFAM); IPR025799 (PANTHER); PTHR11006:SF19 (PANTHER); IPR025799 (PROSITE_PROFILES); SSF53335 (SUPERFAMILY)
Aqu2.1.07043_001	---NA---		I	264	0			0	-		TRANSMEMBRANE (PHOBIUS); TRANSMEMBRANE (PHOBIUS); NON_CYTOPLASMIC_DOMAIN (PHOBIUS); NON_CYTOPLASMIC_DOMAIN (PHOBIUS); CYTOPLASMIC_DOMAIN (PHOBIUS); TMhelix (TMHMM)
Aqu2.1.07360_001	cop9 signalosome complex subunit 3-like		B	149	20	4.31e-91	0.669	5	P:GO:0044763; P:GO:0009791; P:GO:0048608; P:GO:0006464; F:GO:0005515	-	Coil (COILS); IPR000717 (SMART); IPR011991 (G3DSA:1.10.10.GENE3D); IPR000717 (PFAM); PTHR10758:SF1 (PANTHER); PTHR10758 (PANTHER); SSF46785 (SUPERFAMILY)
Aqu2.1.07361_001	vacuolar protein sorting-associated protein 13c-like		B	221	20	9.32e-134	0.605	4	C:GO:0031045; P:GO:0007399; P:GO:0035176; P:GO:0007626	-	IPR026847 (PANTHER)
Aqu2.1.07418_001	e3 sumo-protein ligase 2-like		E	565	20	0	0.5735	6	F:GO:0005515; F:GO:0008270; P:GO:0044267; C:GO:0005643; P:GO:0008645; P:GO:0046907	-	Coil (COILS); Coil (COILS); Coil (COILS); Coil (COILS); IPR000156 (SMART); IPR001876 (SMART); IPR011993 (G3DSA:2.30.29.GENE3D); IPR001876 (PFAM); IPR000156 (PFAM); PTHR23138 (PANTHER); IPR001876 (PROSITE_PATTERNS); IPR001876 (PROSITE_PROFILES); IPR000156 (PROSITE_PROFILES); SSF90209 (SUPERFAMILY); SSF50729 (SUPERFAMILY)
Aqu2.1.07709_001	serine threonine-protein phosphatase 6 regulatory ankyrin repeat subunit b-like		B	761	20	0	0.747	5	C:GO:0005730; F:GO:0003676; C:GO:0005739; F:GO:0000166; P:GO:0006396	-	Coil (COILS); IPR000504 (SMART); PF14259 (PFAM); IPR012677 (G3DSA:3.30.70.GENE3D); PTHR32343 (PANTHER); IPR000504 (PROSITE_PROFILES); SSF54928 (SUPERFAMILY)
Aqu2.1.07939_001	PREDICTED: hypothetical protein LOC100640592, partial [Amphimedon queenslandica]		G	126	1	3.58e-62	0.99	0	-		IPR013761 (G3DSA:1.10.150.GENE3D); IPR021129 (PFAM); IPR013761 (SUPERFAMILY)
Aqu2.1.08032_001	gtp-binding protein hsr1		B	417	20	4.41e-69	0.5275	1	F:GO:0005525		IPR006703 (PFAM); G3DSA:3.40.50.300 (GENE3D); CYTOPLASMIC_DOMAIN (PHOBIUS); TRANSMEMBRANE (PHOBIUS); TRANSMEMBRANE (PHOBIUS); NON_CYTOPLASMIC_DOMAIN (PHOBIUS); CYTOPLASMIC_DOMAIN (PHOBIUS); IPR027417 (SUPERFAMILY); TMhelix (TMHMM); TMhelix (TMHMM)
Aqu2.1.08636_001	nucleoplasmin-3		H	199	20	5.57e-136	0.5475	1	F:GO:0003676	-	IPR024057 (G3DSA:2.60.120.GENE3D); PF03066 (PFAM); IPR004301 (PANTHER); PTHR22747:SF4 (PANTHER); IPR024057 (SUPERFAMILY)
Aqu2.1.08720_001	elongation factor 1-gamma		B	107	20	3.28e-66	0.746	7	F:GO:0003746; C:GO:0005853; F:GO:0005515; C:GO:0005829; P:GO:0009615; C:GO:0005840; P:GO:0006448	-	IPR001662 (G3DSA:3.30.70.GENE3D); IPR001662 (PFAM); PTHR11260:SF7 (PANTHER); PTHR11260 (PANTHER); IPR001662 (PROSITE_PROFILES); IPR001662 (SUPERFAMILY)
Aqu2.1.08724_001	long-chain-fatty-acid-- ligase acsbg2		B	107	20	7.67e-30	0.6835	3	C:GO:0005737; P:GO:0008152; F:GO:0003824	-	PTHR24096 (PANTHER); PTHR24096:SF38 (PANTHER)
Aqu2.1.09045_001	ccr4-not transcription complex subunit 2-like		C	167	20	2.05e-106	0.824	12	P:GO:0001829; P:GO:0000122; P:GO:0010606; F:GO:0001226; F:GO:0001104; F:GO:0004535; C:GO:0030014; C:GO:0005829; P:GO:0033147; P:GO:2000036; P:GO:0000289; C:GO:0005634	EC:3.1.13.4	IPR007282 (PFAM); PTHR23326:SF0 (PANTHER); PTHR23326 (PANTHER); SignalP-TM (SIGNALP_GRAM_POSITIVE)
Aqu2.1.09323_001	procollagen galactosyltransferase 1-like		H	195	20	1.82e-71	0.693	4	P:GO:0009103; P:GO:0016567; F:GO:0004842; F:GO:0008270	EC:6.3.2.19	no IPS match
Aqu2.1.09583_001	---NA---		G	161	0			0	-		no IPS match
Aqu2.1.09680_001	protein ect2-like		G	127	3	2.33e-80	0.9633	3	P:GO:0035023; F:GO:0005089; P:GO:0043087	-	no IPS match
Aqu2.1.09705_001	PREDICTED: hypothetical protein LOC100632815, partial [Amphimedon queenslandica]		I	247	2	5.79e-62	0.725	0	-		Coil (COILS)
Aqu2.1.09829_001	ap-5 complex subunit mu-1		B	295	20	0	0.6265	4	P:GO:0016192; P:GO:0006886; C:GO:0030131; F:GO:0005515	-	IPR008968 (PFAM); G3DSA:2.60.40.1170 (GENE3D); PTHR16082:SF1 (PANTHER); PTHR16082 (PANTHER); IPR028565 (PROSITE_PROFILES); IPR028565 (SUPERFAMILY)
Aqu2.1.09850_001	fggap repeat domain containing protein		B	490	20	4.84e-139	0.5425	0	-		NON_CYTOPLASMIC_DOMAIN (PHOBIUS); CYTOPLASMIC_DOMAIN (PHOBIUS); CYTOPLASMIC_DOMAIN (PHOBIUS); NON_CYTOPLASMIC_DOMAIN (PHOBIUS); TRANSMEMBRANE (PHOBIUS); TRANSMEMBRANE (PHOBIUS); TRANSMEMBRANE (PHOBIUS); TMhelix (TMHMM); TMhelix (TMHMM)
Aqu2.1.09851_001	---NA---		I	189	0			0	-		NON_CYTOPLASMIC_DOMAIN (PHOBIUS); CYTOPLASMIC_DOMAIN (PHOBIUS); TRANSMEMBRANE (PHOBIUS); TMhelix (TMHMM)
Aqu2.1.09999_001	PREDICTED: hypothetical protein LOC100637953 [Amphimedon queenslandica]		H	194	2	2.04e-60	0.64	0	-		no IPS match
Aqu2.1.10017_001	trafficking protein particle complex subunit 6b		C	166	20	7.58e-92	0.7015	1	F:GO:0005515	-	IPR007194 (PFAM); G3DSA:3.30.1380.20 (GENE3D); PTHR12817:SF0 (PANTHER); PTHR12817 (PANTHER); IPR024096 (SUPERFAMILY)
Aqu2.1.10533_001	myelocytomatosis oncogene		E	416	20	0	0.4665	28	P:GO:0009653; P:GO:0060070; P:GO:0009628; P:GO:0044767; P:GO:0048513; P:GO:0065009; P:GO:0071310; P:GO:0008284; P:GO:0045935; C:GO:0044446; P:GO:0065008; P:GO:0007049; P:GO:0048523; F:GO:0003700; P:GO:0006996; P:GO:0006355; C:GO:0005634; F:GO:0046983; P:GO:0010604; P:GO:0044765; P:GO:0071702; P:GO:0042981; P:GO:0033554; P:GO:0048583; P:GO:0031328; F:GO:0003677; C:GO:0005667; P:GO:0045449	-	Coil (COILS); IPR002418 (PRINTS); IPR011598 (SMART); IPR011598 (G3DSA:4.10.280.GENE3D); IPR011598 (PFAM); PTHR11514 (PANTHER); IPR011598 (PROSITE_PROFILES); IPR011598 (SUPERFAMILY)
Aqu2.1.10570_001	phenoloxidase subunit 2-like		G	114	2	1.32e-65	0.7	2	P:GO:0055114; F:GO:0016491	-	no IPS match
Aqu2.1.10781_001	myelocytomatosis oncogene	DETF	E	416	20	0	0.468	28	P:GO:0009653; P:GO:0060070; P:GO:0009628; P:GO:0044767; P:GO:0048513; P:GO:0065009; P:GO:0071310; P:GO:0008284; P:GO:0045935; C:GO:0044446; P:GO:0065008; P:GO:0007049; P:GO:0048523; F:GO:0003700; P:GO:0006996; P:GO:0006355; C:GO:0005634; F:GO:0046983; P:GO:0010604; P:GO:0044765; P:GO:0071702; P:GO:0042981; P:GO:0033554; P:GO:0048583; P:GO:0031328; F:GO:0003677; C:GO:0005667; P:GO:0045449	-	Coil (COILS); IPR002418 (PRINTS); IPR011598 (SMART); IPR011598 (G3DSA:4.10.280.GENE3D); IPR011598 (PFAM); PTHR11514 (PANTHER); IPR011598 (PROSITE_PROFILES); IPR011598 (SUPERFAMILY)
Aqu2.1.10877_001	aldehyde dehydrogenase 16 member a1		F	91	20	2.6e-60	0.8525	2	F:GO:0016620; P:GO:0055114	EC:1.2.1.0	IPR016162 (G3DSA:3.40.605.GENE3D); IPR016161 (SUPERFAMILY)
Aqu2.1.10982_001	tetratricopeptide repeat protein 7b-like		F	496	20	2.09e-62	0.5515	2	F:GO:0016787; P:GO:0009117	-	Coil (COILS); SIGNAL_PEPTIDE_H_REGION (PHOBIUS); NON_CYTOPLASMIC_DOMAIN (PHOBIUS); SIGNAL_PEPTIDE_N_REGION (PHOBIUS); SIGNAL_PEPTIDE_C_REGION (PHOBIUS); SIGNAL_PEPTIDE (PHOBIUS); SignalP-noTM (SIGNALP_EUK); SignalP-TM (SIGNALP_GRAM_POSITIVE); SignalP-noTM (SIGNALP_GRAM_NEGATIVE); SSF58113 (SUPERFAMILY)
Aqu2.1.11019_001	---NA---		I	31	0			0	-		no IPS match
Aqu2.1.11201_001	---NA---		I	81	0			0	-		no IPS match
Aqu2.1.11268_001	PREDICTED: hypothetical protein LOC100634323 [Amphimedon queenslandica]		I	187	1	1.19e-54	0.71	0	-		no IPS match
Aqu2.1.11420_001	ubiquitin protein ligase		B	104	20	8.37e-36	0.772	2	F:GO:0004842; P:GO:0016567	EC:6.3.2.19	IPR000569 (PFAM); PTHR11254 (PANTHER); PTHR11254:SF70 (PANTHER); IPR000569 (PROSITE_PROFILES); IPR000569 (SUPERFAMILY)
Aqu2.1.11460_001	---NA---		I	150	0			0	-		no IPS match
Aqu2.1.11471_001	n-acetyltransferase 6-like		B	1285	20	2.69e-115	0.5995	3	F:GO:0008080; P:GO:0042967; F:GO:0005525	-	IPR016181 (G3DSA:3.40.630.GENE3D); IPR000182 (PFAM); G3DSA:3.40.50.300 (GENE3D); IPR006703 (PFAM); PTHR13538 (PANTHER); PTHR13538:SF0 (PANTHER); TRANSMEMBRANE (PHOBIUS); CYTOPLASMIC_DOMAIN (PHOBIUS); NON_CYTOPLASMIC_DOMAIN (PHOBIUS); NON_CYTOPLASMIC_DOMAIN (PHOBIUS); TRANSMEMBRANE (PHOBIUS); TRANSMEMBRANE (PHOBIUS); CYTOPLASMIC_DOMAIN (PHOBIUS); NON_CYTOPLASMIC_DOMAIN (PHOBIUS); TRANSMEMBRANE (PHOBIUS); TRANSMEMBRANE (PHOBIUS); CYTOPLASMIC_DOMAIN (PHOBIUS); TRANSMEMBRANE (PHOBIUS); TRANSMEMBRANE (PHOBIUS); CYTOPLASMIC_DOMAIN (PHOBIUS); TRANSMEMBRANE (PHOBIUS); TRANSMEMBRANE (PHOBIUS); CYTOPLASMIC_DOMAIN (PHOBIUS); CYTOPLASMIC_DOMAIN (PHOBIUS); NON_CYTOPLASMIC_DOMAIN (PHOBIUS); TRANSMEMBRANE (PHOBIUS); NON_CYTOPLASMIC_DOMAIN (PHOBIUS); IPR000182 (PROSITE_PROFILES); IPR016181 (SUPERFAMILY); IPR027417 (SUPERFAMILY); TMhelix (TMHMM); TMhelix (TMHMM); TMhelix (TMHMM); TMhelix (TMHMM); TMhelix (TMHMM); TMhelix (TMHMM); TMhelix (TMHMM); TMhelix (TMHMM); TMhelix (TMHMM); TMhelix (TMHMM); TMhelix (TMHMM)
Aqu2.1.11553_001	---NA---		I	130	0			0	-		no IPS match
Aqu2.1.11674_001	PREDICTED: hypothetical protein LOC100632815, partial [Amphimedon queenslandica]		I	75	2	1.93e-27	0.96	0	-		no IPS match
Aqu2.1.11986_001	---NA---		I	396	0			0	-		TRANSMEMBRANE (PHOBIUS); CYTOPLASMIC_DOMAIN (PHOBIUS); NON_CYTOPLASMIC_DOMAIN (PHOBIUS)
Aqu2.1.12008_001	timeless-interacting protein		B	275	20	1.66e-21	0.593	10	P:GO:0033262; C:GO:0005730; C:GO:0000790; P:GO:0000076; P:GO:0031573; F:GO:0005515; P:GO:0008284; C:GO:0005794; P:GO:0044770; P:GO:0048478	-	IPR012923 (PFAM); PTHR13220 (PANTHER)
Aqu2.1.12201_001	alpha-aminoadipic semialdehyde dehydrogenase-like		E	465	20	0	0.757	2	F:GO:0016620; P:GO:0055114	EC:1.2.1.0	IPR015590 (PFAM); IPR016163 (G3DSA:3.40.309.GENE3D); IPR016162 (G3DSA:3.40.605.GENE3D); PTHR11699:SF26 (PANTHER); PTHR11699 (PANTHER); IPR016160 (PROSITE_PATTERNS); IPR016161 (SUPERFAMILY)
Aqu2.1.12229_001	l-ascorbate oxidase-like		E	776	20	0	0.693	3	F:GO:0016491; P:GO:0055114; F:GO:0005507	-	IPR011706 (PFAM); IPR008972 (G3DSA:2.60.40.GENE3D); IPR008972 (G3DSA:2.60.40.GENE3D); IPR008972 (G3DSA:2.60.40.GENE3D); IPR011707 (PFAM); IPR001117 (PFAM); PTHR11709:SF8 (PANTHER); PTHR11709 (PANTHER); IPR002355 (PROSITE_PATTERNS); IPR002355 (PROSITE_PATTERNS); CYTOPLASMIC_DOMAIN (PHOBIUS); SIGNAL_PEPTIDE_C_REGION (PHOBIUS); TRANSMEMBRANE (PHOBIUS); NON_CYTOPLASMIC_DOMAIN (PHOBIUS); SIGNAL_PEPTIDE (PHOBIUS); SIGNAL_PEPTIDE_H_REGION (PHOBIUS); SIGNAL_PEPTIDE_N_REGION (PHOBIUS); SignalP-noTM (SIGNALP_EUK); SignalP-TM (SIGNALP_GRAM_POSITIVE); SignalP-noTM (SIGNALP_GRAM_NEGATIVE); IPR008972 (SUPERFAMILY); IPR008972 (SUPERFAMILY); IPR008972 (SUPERFAMILY)
Aqu2.1.12234_001	pci domain-containing protein 2		E	425	20	0	0.751	6	P:GO:0044763; P:GO:0010468; P:GO:0048534; P:GO:0048522; P:GO:0048523; F:GO:0005515	-	IPR013143 (SMART); IPR000717 (PFAM); PTHR12732:SF0 (PANTHER); PTHR12732 (PANTHER)
Aqu2.1.12332_001	---NA---		I	256	0			0	-		CYTOPLASMIC_DOMAIN (PHOBIUS); SIGNAL_PEPTIDE_N_REGION (PHOBIUS); SIGNAL_PEPTIDE_C_REGION (PHOBIUS); NON_CYTOPLASMIC_DOMAIN (PHOBIUS); SIGNAL_PEPTIDE (PHOBIUS); TRANSMEMBRANE (PHOBIUS); SIGNAL_PEPTIDE_H_REGION (PHOBIUS); TMhelix (TMHMM)
Aqu2.1.12368_001	pescadillo homolog		C	606	20	0	0.6955	3	P:GO:0044763; C:GO:0005730; P:GO:0006364	-	Coil (COILS); Coil (COILS); Coil (COILS); IPR001357 (SMART); IPR001357 (G3DSA:3.40.50.GENE3D); IPR010613 (PFAM); IPR001357 (PFAM); PTHR12221 (PANTHER); IPR001357 (PROSITE_PROFILES); IPR010613 (HAMAP); IPR001357 (SUPERFAMILY)
Aqu2.1.12375_001	coiled-coil and c2 domain-containing protein 1a		F	222	20	6.74e-47	0.509	2	P:GO:0050794; P:GO:0006351	-	PTHR13076 (PANTHER)
Aqu2.1.12578_001	protein		D	499	20	0	0.672	3	P:GO:0008152; F:GO:0005509; F:GO:0003824	-	IPR018247 (PROSITE_PATTERNS); IPR002048 (PROSITE_PROFILES); SSF47473 (SUPERFAMILY)
Aqu2.1.12711_001	---NA---		I	121	0			0	-		Coil (COILS)
Aqu2.1.12748_001	aldehyde dehydrogenase family 16 member a1-like		F	137	20	1.59e-64	0.8625	2	F:GO:0016620; P:GO:0055114	EC:1.2.1.0	IPR016162 (G3DSA:3.40.605.GENE3D); IPR015590 (PFAM); IPR016161 (SUPERFAMILY)
Aqu2.1.12863_001	sacsin- partial		G	675	3	2.24e-150	0.58	2	F:GO:0016787; C:GO:0044424	-	G3DSA:3.80.10.10 (GENE3D); TRANSMEMBRANE (PHOBIUS); NON_CYTOPLASMIC_DOMAIN (PHOBIUS); CYTOPLASMIC_DOMAIN (PHOBIUS)
Aqu2.1.13013_001	PREDICTED: hypothetical protein LOC100635966, partial [Amphimedon queenslandica]		I	176	1	2.09e-65	0.94	0	-		no IPS match
Aqu2.1.13104_001	mitofusin-2- partial		H	93	1	2.34e-54	1	5	P:GO:0008053; C:GO:0016021; C:GO:0005741; P:GO:0006184; F:GO:0003924	-	Coil (COILS); IPR006884 (PFAM); G3DSA:1.20.5.110 (GENE3D); SSF111479 (SUPERFAMILY)
Aqu2.1.13314_001	atp-dependent rna helicase ddx54-like		D	694	20	0	0.7105	6	F:GO:0004252; F:GO:0008026; F:GO:0003723; F:GO:0005524; P:GO:0006508; C:GO:0005634	EC:3.4.21.0	Coil (COILS); IPR014001 (SMART); IPR001650 (SMART); G3DSA:3.40.50.300 (GENE3D); IPR001650 (PFAM); IPR011545 (PFAM); IPR012541 (PFAM); G3DSA:3.40.50.300 (GENE3D); PTHR24031:SF71 (PANTHER); PTHR24031 (PANTHER); IPR000629 (PROSITE_PATTERNS); IPR014001 (PROSITE_PROFILES); IPR001650 (PROSITE_PROFILES); IPR027417 (SUPERFAMILY)
Aqu2.1.13788_001	PREDICTED: hypothetical protein LOC100632815, partial [Amphimedon queenslandica]		I	227	2	1.8e-85	0.95	0	-		Coil (COILS)
Aqu2.1.13809_001	phosphoinositide 3-kinase regulatory subunit 4		C	550	20	5.16e-90	0.539	2	F:GO:0016740; F:GO:0005515	-	IPR020472 (PRINTS); IPR001680 (SMART); IPR015943 (G3DSA:2.130.10.GENE3D); IPR001680 (PFAM); PTHR17583 (PANTHER); PTHR17583:SF0 (PANTHER); IPR019775 (PROSITE_PATTERNS); IPR001680 (PROSITE_PROFILES); IPR017986 (PROSITE_PROFILES); IPR001680 (PROSITE_PROFILES); IPR017986 (PROSITE_PROFILES); IPR017986 (SUPERFAMILY)
Aqu2.1.13957_001	nuclear pore complex protein nup155		B	334	20	3.05e-94	0.66	11	P:GO:0007077; P:GO:0006913; P:GO:0010827; P:GO:0019221; P:GO:0005975; F:GO:0005215; P:GO:0044281; P:GO:0055085; P:GO:0016032; C:GO:0005643; F:GO:0017056	-	Coil (COILS); IPR007187 (PFAM); IPR004870 (PANTHER); PTHR10350:SF4 (PANTHER)
Aqu2.1.13962_001	---NA---		G	80	0			0	-		Coil (COILS); SignalP-TM (SIGNALP_GRAM_POSITIVE)
Aqu2.1.14027_001	uncharacterized protein loc100376482		E	736	20	0	0.58	1	F:GO:0003676	-	IPR006612 (SMART); IPR006612 (SMART); IPR006612 (PFAM); PTHR31751 (PANTHER); IPR006612 (PROSITE_PROFILES); SSF57716 (SUPERFAMILY)
Aqu2.1.14502_001	non-homologous end-joining factor 1		C	311	20	2.1e-35	0.479	5	P:GO:0048731; P:GO:0006310; F:GO:0003677; P:GO:0006302; C:GO:0005634	-	Coil (COILS); Coil (COILS); G3DSA:1.10.287.450 (GENE3D); IPR009089 (G3DSA:2.170.210.GENE3D); IPR015381 (PFAM); PTHR32235 (PANTHER)
Aqu2.1.14546_001	ankyrin repeat and ibr domain-containing protein 1-like		I	380	1	3.34e-24	0.47	2	F:GO:0046872; F:GO:0008270		NON_CYTOPLASMIC_DOMAIN (PHOBIUS); TRANSMEMBRANE (PHOBIUS); TRANSMEMBRANE (PHOBIUS); CYTOPLASMIC_DOMAIN (PHOBIUS); CYTOPLASMIC_DOMAIN (PHOBIUS); TRANSMEMBRANE (PHOBIUS); CYTOPLASMIC_DOMAIN (PHOBIUS); TRANSMEMBRANE (PHOBIUS); NON_CYTOPLASMIC_DOMAIN (PHOBIUS); TRANSMEMBRANE (PHOBIUS); NON_CYTOPLASMIC_DOMAIN (PHOBIUS); TMhelix (TMHMM); TMhelix (TMHMM); TMhelix (TMHMM); TMhelix (TMHMM); TMhelix (TMHMM)
Aqu2.1.14590_001	PREDICTED: hypothetical protein LOC100636611 [Amphimedon queenslandica]		B	332	1	1.65e-16	0.5	0	-		Coil (COILS); Coil (COILS); Coil (COILS); Coil (COILS)
Aqu2.1.14591_001	---NA---		E	300	0			0	-		Coil (COILS); Coil (COILS); Coil (COILS)
Aqu2.1.14624_001	proteasome subunit beta type-5-like		B	177	20	3.31e-127	0.8925	5	C:GO:0005737; C:GO:0005839; C:GO:0005634; F:GO:0004298; P:GO:0051603	EC:3.4.25.0	IPR000243 (PRINTS); IPR001353 (PFAM); G3DSA:3.60.20.10 (GENE3D); PTHR11599:SF3 (PANTHER); PTHR11599 (PANTHER); IPR023333 (PROSITE_PROFILES); SSF56235 (SUPERFAMILY)
Aqu2.1.14841_001	uncharacterized protein loc100888891		E	555	20	0	0.5335	2	P:GO:0009987; F:GO:0003824	-	no IPS match
Aqu2.1.14851_001	---NA---		I	11	0			0	-		no IPS match
Aqu2.1.14868_001	alpha-taxilin		B	348	20	0	0.654	2	P:GO:0042113; F:GO:0019905	-	Coil (COILS); Coil (COILS); Coil (COILS); Coil (COILS); IPR026183 (PFAM); IPR026183 (PANTHER)
Aqu2.1.14880_001	d-aspartate oxidase		C	354	20	1.98e-65	0.556	2	F:GO:0016641; P:GO:0055114	-	IPR023209 (PIRSF); IPR006076 (PFAM); IPR016040 (G3DSA:3.40.50.GENE3D); IPR023209 (PANTHER); SIGNAL_PEPTIDE_C_REGION (PHOBIUS); NON_CYTOPLASMIC_DOMAIN (PHOBIUS); SIGNAL_PEPTIDE (PHOBIUS); SIGNAL_PEPTIDE_H_REGION (PHOBIUS); SIGNAL_PEPTIDE_N_REGION (PHOBIUS); SSF54373 (SUPERFAMILY); SSF51971 (SUPERFAMILY)
Aqu2.1.15015_001	---NA---		G	525	0			0	-		no IPS match
Aqu2.1.15019_001	tfiia-alpha and beta-like factor isoform x1		C	441	20	6.77e-28	0.5675	9	F:GO:0017025; P:GO:0006367; C:GO:0005672; F:GO:0003677; P:GO:0006368; F:GO:0046982; P:GO:0016032; F:GO:0003713; P:GO:0045941	-	IPR013028 (G3DSA:1.10.287.GENE3D); IPR004855 (PFAM); IPR009088 (G3DSA:2.30.18.GENE3D); IPR004855 (PANTHER); IPR009088 (SUPERFAMILY); IPR009083 (SUPERFAMILY)
Aqu2.1.15171_001	wd repeat-containing protein 70		A	580	20	0	0.647	1	F:GO:0005515		Coil (COILS); IPR001680 (SMART); IPR015943 (G3DSA:2.130.10.GENE3D); IPR001680 (PFAM); PTHR16017:SF0 (PANTHER); PTHR16017 (PANTHER); IPR001680 (PROSITE_PROFILES); IPR017986 (PROSITE_PROFILES); IPR001680 (PROSITE_PROFILES); IPR001680 (PROSITE_PROFILES); IPR017986 (SUPERFAMILY)
Aqu2.1.15182_001	d-arabinose 5-phosphate isomerase		H	571	20	1e-90	0.538	3	F:GO:0030246; P:GO:0005975; F:GO:0016773	-	IPR001347 (PFAM); G3DSA:3.40.1190.20 (GENE3D); G3DSA:3.40.50.10490 (GENE3D); IPR011611 (PFAM); PTHR10584 (PANTHER); IPR002173 (PROSITE_PATTERNS); IPR001347 (PROSITE_PROFILES); SSF53697 (SUPERFAMILY); SSF53613 (SUPERFAMILY)
Aqu2.1.15259_001	rna-binding protein 34-like		B	174	20	6.65e-119	0.656	2	F:GO:0003676; F:GO:0000166	-	Coil (COILS); IPR000504 (SMART); IPR012677 (G3DSA:3.30.70.GENE3D); IPR000504 (PFAM); PTHR24011:SF6 (PANTHER); PTHR24011 (PANTHER); IPR000504 (PROSITE_PROFILES); SSF54928 (SUPERFAMILY); SSF54928 (SUPERFAMILY)
Aqu2.1.15415_001	ankyrin repeat and ibr domain-containing protein 1-like		I	334	1	2.29e-23	0.48	2	F:GO:0046872; F:GO:0008270		TRANSMEMBRANE (PHOBIUS); NON_CYTOPLASMIC_DOMAIN (PHOBIUS); TRANSMEMBRANE (PHOBIUS); CYTOPLASMIC_DOMAIN (PHOBIUS); TRANSMEMBRANE (PHOBIUS); TRANSMEMBRANE (PHOBIUS); CYTOPLASMIC_DOMAIN (PHOBIUS); NON_CYTOPLASMIC_DOMAIN (PHOBIUS); TRANSMEMBRANE (PHOBIUS); NON_CYTOPLASMIC_DOMAIN (PHOBIUS); CYTOPLASMIC_DOMAIN (PHOBIUS); TMhelix (TMHMM); TMhelix (TMHMM); TMhelix (TMHMM); TMhelix (TMHMM); TMhelix (TMHMM)
Aqu2.1.15476_001	leucine-rich repeat-containing protein 1-like		B	153	20	9.87e-80	0.7035	1	F:GO:0005515		IPR003591 (SMART); G3DSA:3.80.10.10 (GENE3D); IPR025875 (PFAM); PTHR23155 (PANTHER); PTHR23155:SF30 (PANTHER); IPR001611 (PROSITE_PROFILES); IPR001611 (PROSITE_PROFILES); IPR001611 (PROSITE_PROFILES); IPR001611 (PROSITE_PROFILES); SSF52058 (SUPERFAMILY)
Aqu2.1.15747_001	15-hydroxyprostaglandin dehydrogenase		B	250	20	2.93e-159	0.6525	2	P:GO:0055114; F:GO:0016491	-	IPR002198 (PRINTS); IPR002347 (PRINTS); IPR016040 (G3DSA:3.40.50.GENE3D); IPR002198 (PFAM); PTHR24310:SF0 (PANTHER); PTHR24310 (PANTHER); SIGNAL_PEPTIDE_H_REGION (PHOBIUS); NON_CYTOPLASMIC_DOMAIN (PHOBIUS); SIGNAL_PEPTIDE_N_REGION (PHOBIUS); SIGNAL_PEPTIDE_C_REGION (PHOBIUS); SIGNAL_PEPTIDE (PHOBIUS); SSF51735 (SUPERFAMILY)
Aqu2.1.15749_001	15-hydroxyprostaglandin dehydrogenase		B	273	20	0	0.669	2	P:GO:0055114; F:GO:0016491	-	IPR002347 (PRINTS); IPR002198 (PRINTS); IPR016040 (G3DSA:3.40.50.GENE3D); IPR002198 (PFAM); PTHR24310:SF0 (PANTHER); PTHR24310 (PANTHER); SSF51735 (SUPERFAMILY)
Aqu2.1.15769_001	e3 ubiquitin-protein ligase rnf213-like		B	1867	20	0	0.587	2	F:GO:0017111; P:GO:0016567	EC:3.6.1.15	Coil (COILS); PTHR22605 (PANTHER); PTHR22605:SF0 (PANTHER)
Aqu2.1.15770_001	e3 ubiquitin-protein ligase rnf213-like		B	345	20	0	0.544	9	F:GO:0046872; F:GO:0005524; F:GO:0000166; F:GO:0017111; F:GO:0008270; F:GO:0016887; C:GO:0005737; P:GO:0051865; F:GO:0004842		PTHR22605 (PANTHER)
Aqu2.1.15800_001	hemocyanin subunit d		D	885	20	0	0.4885	2	P:GO:0055114; F:GO:0016491	-	Coil (COILS); IPR013788 (PRINTS); IPR005203 (G3DSA:2.60.40.GENE3D); IPR000896 (PFAM); IPR005203 (PFAM); IPR008922 (G3DSA:1.10.1280.GENE3D); IPR013788 (PANTHER); PTHR11511:SF4 (PANTHER); IPR002227 (PROSITE_PATTERNS); IPR008922 (SUPERFAMILY); IPR014756 (SUPERFAMILY); SSF52949 (SUPERFAMILY)
Aqu2.1.15801_001	hemocyanin subunit f		E	409	20	0	0.5095	2	F:GO:0016491; P:GO:0055114	-	IPR002227 (PFAM); IPR005203 (PFAM); IPR008922 (G3DSA:1.10.1280.GENE3D); IPR005203 (G3DSA:2.60.40.GENE3D); PTHR11511:SF4 (PANTHER); IPR013788 (PANTHER); IPR002227 (PROSITE_PATTERNS); IPR008922 (SUPERFAMILY); IPR014756 (SUPERFAMILY)
Aqu2.1.15803_001	phenoloxidase subunit 2-like		C	107	6	4.69e-61	0.6183	2	P:GO:0055114; F:GO:0016491	-	IPR005203 (G3DSA:2.60.40.GENE3D); IPR005203 (PFAM); IPR013788 (PANTHER); PTHR11511:SF4 (PANTHER); IPR014756 (SUPERFAMILY)
Aqu2.1.16004_001	ammonium transporter		G	578	20	5.06e-58	0.4495	3	C:GO:0016020; F:GO:0008519; P:GO:0072488		G3DSA:1.10.3430.10 (GENE3D); IPR024041 (PFAM); IPR001905 (PANTHER); CYTOPLASMIC_DOMAIN (PHOBIUS); TRANSMEMBRANE (PHOBIUS); NON_CYTOPLASMIC_DOMAIN (PHOBIUS); TRANSMEMBRANE (PHOBIUS); TRANSMEMBRANE (PHOBIUS); CYTOPLASMIC_DOMAIN (PHOBIUS); NON_CYTOPLASMIC_DOMAIN (PHOBIUS); TRANSMEMBRANE (PHOBIUS); NON_CYTOPLASMIC_DOMAIN (PHOBIUS); TRANSMEMBRANE (PHOBIUS); TRANSMEMBRANE (PHOBIUS); CYTOPLASMIC_DOMAIN (PHOBIUS); CYTOPLASMIC_DOMAIN (PHOBIUS); TRANSMEMBRANE (PHOBIUS); TRANSMEMBRANE (PHOBIUS); TRANSMEMBRANE (PHOBIUS); CYTOPLASMIC_DOMAIN (PHOBIUS); NON_CYTOPLASMIC_DOMAIN (PHOBIUS); TRANSMEMBRANE (PHOBIUS); CYTOPLASMIC_DOMAIN (PHOBIUS); NON_CYTOPLASMIC_DOMAIN (PHOBIUS); IPR024041 (SUPERFAMILY); TMhelix (TMHMM); TMhelix (TMHMM); TMhelix (TMHMM); TMhelix (TMHMM); TMhelix (TMHMM); TMhelix (TMHMM); TMhelix (TMHMM); TMhelix (TMHMM)
Aqu2.1.16057_001	brca1-a complex subunit bre		B	381	20	7.58e-81	0.539	5	P:GO:0006281; C:GO:0043234; F:GO:0005515; P:GO:0050794; C:GO:0044428	-	IPR010358 (PFAM); PTHR15189 (PANTHER); PTHR15189:SF1 (PANTHER)
Aqu2.1.16408_001	small secreted hesp-767		C	63	20	1.03e-11	0.6245	1	C:GO:0005575		IPR017384 (PANTHER); CYTOPLASMIC_DOMAIN (PHOBIUS); TRANSMEMBRANE (PHOBIUS); NON_CYTOPLASMIC_DOMAIN (PHOBIUS); TMhelix (TMHMM)
Aqu2.1.16539_001	ntf2-related export protein 1		B	149	20	3.83e-107	0.582	4	P:GO:0006405; C:GO:0005643; F:GO:0008536; P:GO:0006611	-	G3DSA:3.10.450.50 (GENE3D); IPR002075 (PFAM); PTHR12612 (PANTHER); IPR018222 (PROSITE_PROFILES); SSF54427 (SUPERFAMILY)
Aqu2.1.16661_001	1-acyl-sn-glycerol-3-phosphate acyltransferase delta		H	650	20	1.53e-34	0.5655	1	P:GO:0046474	-	Coil (COILS); PTHR10983 (PANTHER); PTHR10983:SF1 (PANTHER); TRANSMEMBRANE (PHOBIUS); TRANSMEMBRANE (PHOBIUS); NON_CYTOPLASMIC_DOMAIN (PHOBIUS); CYTOPLASMIC_DOMAIN (PHOBIUS); NON_CYTOPLASMIC_DOMAIN (PHOBIUS); TRANSMEMBRANE (PHOBIUS); NON_CYTOPLASMIC_DOMAIN (PHOBIUS); CYTOPLASMIC_DOMAIN (PHOBIUS); TRANSMEMBRANE (PHOBIUS); TRANSMEMBRANE (PHOBIUS); NON_CYTOPLASMIC_DOMAIN (PHOBIUS); NON_CYTOPLASMIC_DOMAIN (PHOBIUS); CYTOPLASMIC_DOMAIN (PHOBIUS); TRANSMEMBRANE (PHOBIUS); TRANSMEMBRANE (PHOBIUS); CYTOPLASMIC_DOMAIN (PHOBIUS); TRANSMEMBRANE (PHOBIUS); CYTOPLASMIC_DOMAIN (PHOBIUS); TRANSMEMBRANE (PHOBIUS); TMhelix (TMHMM); TMhelix (TMHMM); TMhelix (TMHMM); TMhelix (TMHMM); TMhelix (TMHMM); TMhelix (TMHMM); TMhelix (TMHMM); TMhelix (TMHMM); TMhelix (TMHMM); TMhelix (TMHMM)
Aqu2.1.16688_001	short-chain collagen c4-like		F	71	20	6.14e-11	0.6565	0	-		no IPS match
Aqu2.1.16891_001	---NA---		I	51	0			2	P:GO:0009116; F:GO:0003824		IPR000845 (G3DSA:3.40.50.GENE3D)
Aqu2.1.17044_001	transmembrane protein 35-like		F	141	4	3.62e-07	0.49	0	-		PF13564 (PFAM); TRANSMEMBRANE (PHOBIUS); CYTOPLASMIC_DOMAIN (PHOBIUS); TRANSMEMBRANE (PHOBIUS); NON_CYTOPLASMIC_DOMAIN (PHOBIUS); TRANSMEMBRANE (PHOBIUS); CYTOPLASMIC_DOMAIN (PHOBIUS); CYTOPLASMIC_DOMAIN (PHOBIUS); NON_CYTOPLASMIC_DOMAIN (PHOBIUS); TRANSMEMBRANE (PHOBIUS); TMhelix (TMHMM); TMhelix (TMHMM); TMhelix (TMHMM); TMhelix (TMHMM)
Aqu2.1.17122_001	PREDICTED: hypothetical protein LOC100632051 [Amphimedon queenslandica]		I	147	3	1.27e-30	0.9633	2	F:GO:0003676; F:GO:0000166	-	no IPS match
Aqu2.1.17194_001	rna-binding protein nob1		B	508	20	0	0.5815	0	-		Coil (COILS); IPR014881 (PFAM); PTHR12814 (PANTHER); SSF144206 (SUPERFAMILY); SSF144206 (SUPERFAMILY)
Aqu2.1.17407_001	lymphoid-specific helicase-like		C	872	20	0	0.6605	8	P:GO:0044763; P:GO:0006259; C:GO:0043229; P:GO:0048523; P:GO:0040029; F:GO:0004386; F:GO:0005524; F:GO:0003677	-	Coil (COILS); IPR014001 (SMART); IPR001650 (SMART); G3DSA:3.40.50.300 (GENE3D); IPR000330 (PFAM); G3DSA:3.40.50.300 (GENE3D); IPR001650 (PFAM); PTHR10799:SF71 (PANTHER); PTHR10799 (PANTHER); IPR001650 (PROSITE_PROFILES); IPR014001 (PROSITE_PROFILES); IPR027417 (SUPERFAMILY); IPR027417 (SUPERFAMILY)
Aqu2.1.17651_001	nadh dehydrogenase		C	73	20	9.65e-12	0.623	1	C:GO:0005575		IPR017384 (PANTHER); CYTOPLASMIC_DOMAIN (PHOBIUS); TRANSMEMBRANE (PHOBIUS); NON_CYTOPLASMIC_DOMAIN (PHOBIUS); TMhelix (TMHMM)
Aqu2.1.17788_001	protein ect2-like		C	386	20	0	0.6815	21	P:GO:0032314; P:GO:0008360; P:GO:0007155; P:GO:0007110; F:GO:0030215; P:GO:0007111; P:GO:0007443; P:GO:0051225; P:GO:0007415; P:GO:0000915; F:GO:0005096; C:GO:0032154; P:GO:0045792; P:GO:0045184; P:GO:0045666; F:GO:0030676; P:GO:0008078; P:GO:0043547; C:GO:0005634; P:GO:0050770; C:GO:0005938	-	Coil (COILS); IPR000219 (G3DSA:1.20.900.GENE3D); IPR000219 (PFAM); PTHR16777 (PANTHER); IPR001331 (PROSITE_PATTERNS); IPR000219 (PROSITE_PROFILES); IPR000219 (SUPERFAMILY)
Aqu2.1.17888_001	plasminogen receptor -like		H	105	20	1.58e-38	0.635	1	C:GO:0016021		IPR019319 (PFAM); NON_CYTOPLASMIC_DOMAIN (PHOBIUS); SIGNAL_PEPTIDE_C_REGION (PHOBIUS); SIGNAL_PEPTIDE (PHOBIUS); SIGNAL_PEPTIDE_H_REGION (PHOBIUS); SIGNAL_PEPTIDE_N_REGION (PHOBIUS)
Aqu2.1.18414_001	kinesin-like protein kif15		B	1173	20	0	0.5305	5	P:GO:0007018; F:GO:0005524; F:GO:0008017; F:GO:0003777; C:GO:0005871		Coil (COILS); Coil (COILS); Coil (COILS); Coil (COILS); Coil (COILS); Coil (COILS); Coil (COILS); Coil (COILS); Coil (COILS); Coil (COILS); Coil (COILS); Coil (COILS); Coil (COILS); Coil (COILS); IPR001752 (PRINTS); IPR001752 (SMART); IPR001752 (G3DSA:3.40.850.GENE3D); IPR001752 (PFAM); IPR024658 (PFAM); IPR027640 (PANTHER); PTHR24115:SF91 (PANTHER); IPR019821 (PROSITE_PATTERNS); IPR001752 (PROSITE_PROFILES); IPR027417 (SUPERFAMILY)
Aqu2.1.18456_001	uncharacterized protein kiaa1143 homolog		G	191	20	6.98e-133	0.53	3	F:GO:0003674; P:GO:0008150; C:GO:0005575		IPR027911 (PFAM); PTHR31195 (PANTHER)
Aqu2.1.18491_001	protein fam73b		E	496	20	0	0.7185	0	-		IPR019392 (PFAM); PTHR21508:SF0 (PANTHER); IPR019392 (PANTHER); TRANSMEMBRANE (PHOBIUS); NON_CYTOPLASMIC_DOMAIN (PHOBIUS); CYTOPLASMIC_DOMAIN (PHOBIUS)
Aqu2.1.18657_001	cytochrome p450 9e2		B	1151	20	0	0.5985	7	F:GO:0020037; F:GO:0016705; F:GO:0004497; F:GO:0005506; P:GO:0055114; F:GO:0003677; F:GO:0005524	-	Coil (COILS); IPR002401 (PRINTS); IPR001128 (PRINTS); IPR001128 (G3DSA:1.10.630.GENE3D); IPR001128 (PFAM); IPR000330 (PFAM); PTHR24292:SF24 (PANTHER); PTHR24292 (PANTHER); IPR017972 (PROSITE_PATTERNS); IPR017972 (PROSITE_PATTERNS); TRANSMEMBRANE (PHOBIUS); SIGNAL_PEPTIDE_H_REGION (PHOBIUS); SIGNAL_PEPTIDE_N_REGION (PHOBIUS); SIGNAL_PEPTIDE_C_REGION (PHOBIUS); NON_CYTOPLASMIC_DOMAIN (PHOBIUS); SIGNAL_PEPTIDE (PHOBIUS); CYTOPLASMIC_DOMAIN (PHOBIUS); IPR027417 (SUPERFAMILY); IPR001128 (SUPERFAMILY); IPR001128 (SUPERFAMILY); TMhelix (TMHMM); TMhelix (TMHMM)
Aqu2.1.18735_001	kinetochore-associated protein 1		D	1823	20	4.35e-118	0.437	0	-		IPR019527 (PFAM); PTHR15688 (PANTHER); CYTOPLASMIC_DOMAIN (PHOBIUS); TRANSMEMBRANE (PHOBIUS); NON_CYTOPLASMIC_DOMAIN (PHOBIUS)
Aqu2.1.18810_001	palmitoyltransferase zdhhc6-like isoform x1		B	428	20	0	0.604	2	F:GO:0008270; F:GO:0005515	-	IPR001452 (SMART); IPR001594 (PFAM); PTHR22883 (PANTHER); TRANSMEMBRANE (PHOBIUS); CYTOPLASMIC_DOMAIN (PHOBIUS); TRANSMEMBRANE (PHOBIUS); TRANSMEMBRANE (PHOBIUS); TRANSMEMBRANE (PHOBIUS); CYTOPLASMIC_DOMAIN (PHOBIUS); NON_CYTOPLASMIC_DOMAIN (PHOBIUS); NON_CYTOPLASMIC_DOMAIN (PHOBIUS); NON_CYTOPLASMIC_DOMAIN (PHOBIUS); IPR001594 (PROSITE_PROFILES); TMhelix (TMHMM); TMhelix (TMHMM); TMhelix (TMHMM); TMhelix (TMHMM)
Aqu2.1.18866_001	mitochondrial inner membrane organizing system protein 1		E	83	20	1.98e-23	0.6935	2	C:GO:0016020; C:GO:0005739	-	IPR007512 (PFAM); IPR007512 (PANTHER); TRANSMEMBRANE (PHOBIUS); NON_CYTOPLASMIC_DOMAIN (PHOBIUS); CYTOPLASMIC_DOMAIN (PHOBIUS); TMhelix (TMHMM); TMhelix (TMHMM)
Aqu2.1.18988_001	caspase-3		F	195	20	2.2e-89	0.511	8	F:GO:0004197; P:GO:0006457; P:GO:0006915; P:GO:0007165; F:GO:0003755; P:GO:0006508; P:GO:0000413; F:GO:0005524	EC:3.4.22.0; EC:5.2.1.8	IPR015917 (PRINTS); G3DSA:3.40.50.1460 (GENE3D); IPR011600 (PFAM); PTHR10454 (PANTHER); IPR001309 (PROSITE_PROFILES); IPR002138 (PROSITE_PROFILES); SSF52129 (SUPERFAMILY)
Aqu2.1.19095_001	alanine--trna cytoplasmic		C	938	20	0	0.6825	9	P:GO:0044763; P:GO:0010033; P:GO:0048513; F:GO:0003676; P:GO:0050794; C:GO:0005737; F:GO:0005524; F:GO:0004813; P:GO:0006419	-	IPR002318 (PRINTS); IPR012947 (SMART); IPR018164 (PFAM); IPR002318 (TIGRFAM); G3DSA:3.30.930.10 (GENE3D); IPR012947 (PFAM); IPR003156 (PFAM); PTHR11777 (PANTHER); IPR002318 (PTHR11777:PANTHER); IPR018165 (PROSITE_PROFILES); IPR023033 (HAMAP); IPR018162 (SUPERFAMILY); SSF55681 (SUPERFAMILY); IPR009000 (SUPERFAMILY); IPR018163 (SUPERFAMILY)
Aqu2.1.19196_001	component of the counting factor complex		E	422	20	5.44e-72	0.4605	1	F:GO:0003993		IPR000560 (PFAM); G3DSA:3.40.50.1240 (GENE3D); PTHR11567 (PANTHER); IPR000560 (PROSITE_PATTERNS); SIGNAL_PEPTIDE_C_REGION (PHOBIUS); SIGNAL_PEPTIDE_N_REGION (PHOBIUS); SIGNAL_PEPTIDE (PHOBIUS); SIGNAL_PEPTIDE_H_REGION (PHOBIUS); NON_CYTOPLASMIC_DOMAIN (PHOBIUS); SignalP-noTM (SIGNALP_EUK); SSF53254 (SUPERFAMILY)
Aqu2.1.19427_001	---NA---		I	144	0			0	-		no IPS match
Aqu2.1.19631_001	e3 ubiquitin-protein ligase rnf213		B	5179	20	0	0.5995	2	F:GO:0017111; F:GO:0000166		Coil (COILS); Coil (COILS); IPR003593 (SMART); G3DSA:3.40.50.300 (GENE3D); G3DSA:3.40.50.300 (GENE3D); PTHR22605:SF0 (PANTHER); PTHR22605 (PANTHER); IPR027417 (SUPERFAMILY); IPR027417 (SUPERFAMILY)
Aqu2.1.19718_001	---NA---		I	220	0			0	-		Coil (COILS)
Aqu2.1.19928_001	proteasome maturation protein		C	148	20	8e-103	0.672	1	C:GO:0000502		IPR008012 (PFAM); PTHR12828:SF3 (PANTHER); IPR008012 (PANTHER)
Aqu2.1.20001_001	nuclear migration protein nudc		C	332	20	0	0.7355	1	C:GO:0044424	-	G3DSA:2.60.40.790 (GENE3D); IPR007052 (PFAM); IPR025934 (PFAM); PTHR12356:SF3 (PANTHER); PTHR12356 (PANTHER); IPR007052 (PROSITE_PROFILES); IPR008978 (SUPERFAMILY)
Aqu2.1.20002_001	nuclear migration protein nudc		C	332	20	0	0.734	1	C:GO:0044424	-	G3DSA:2.60.40.790 (GENE3D); IPR007052 (PFAM); IPR025934 (PFAM); PTHR12356 (PANTHER); PTHR12356:SF3 (PANTHER); IPR007052 (PROSITE_PROFILES); IPR008978 (SUPERFAMILY)
Aqu2.1.20060_001	---NA---		I	348	0			0	-		Coil (COILS); Coil (COILS); Coil (COILS)
Aqu2.1.20072_001	nucleoside phosphorylase-like protein		A	675	20	2e-23	0.5775	2	F:GO:0003824; P:GO:0009116	-	IPR000845 (G3DSA:3.40.50.GENE3D); NON_CYTOPLASMIC_DOMAIN (PHOBIUS); NON_CYTOPLASMIC_DOMAIN (PHOBIUS); CYTOPLASMIC_DOMAIN (PHOBIUS); TRANSMEMBRANE (PHOBIUS); TRANSMEMBRANE (PHOBIUS); SSF53167 (SUPERFAMILY); TMhelix (TMHMM)
Aqu2.1.20172_001	werner syndrome atp-dependent helicase homolog		F	153	4	1.91e-26	0.61	1	F:GO:0005525		G3DSA:3.40.50.300 (GENE3D); TRANSMEMBRANE (PHOBIUS); CYTOPLASMIC_DOMAIN (PHOBIUS); NON_CYTOPLASMIC_DOMAIN (PHOBIUS); CYTOPLASMIC_DOMAIN (PHOBIUS); TRANSMEMBRANE (PHOBIUS); TMhelix (TMHMM); TMhelix (TMHMM)
Aqu2.1.20177_001	coiled-coil domain-containing protein 58		F	145	20	4.62e-103	0.6815	3	F:GO:0003674; P:GO:0008150; C:GO:0005575		Coil (COILS); IPR019171 (PFAM); PTHR31905 (PANTHER)
Aqu2.1.20185_001	probable risc-loading complex subunit brafldraft_242885-like		E	400	20	1.4e-11	0.473	2	F:GO:0016301; P:GO:0016310		Coil (COILS); IPR014720 (SMART); IPR014720 (G3DSA:3.30.160.GENE3D); IPR014720 (PFAM); PTHR10910 (PANTHER); IPR014720 (PROSITE_PROFILES); SSF54768 (SUPERFAMILY)
Aqu2.1.20341_001	cyclin-dependent kinase 20-like		B	811	20	0	0.8395	14	P:GO:0060271; P:GO:0035335; P:GO:0006468; P:GO:0051301; F:GO:0005524; C:GO:0005929; F:GO:0004725; F:GO:0004693; P:GO:0007275; C:GO:0005737; C:GO:0005634; P:GO:0006570; P:GO:0000074; P:GO:0009069	EC:3.1.3.48; EC:2.7.11.22	IPR002290 (SMART); G3DSA:3.90.190.10 (GENE3D); G3DSA:1.10.510.10 (GENE3D); G3DSA:3.30.200.20 (GENE3D); IPR000719 (PFAM); IPR010569 (PFAM); PTHR24056:SF1 (PANTHER); PTHR24056 (PANTHER); IPR008271 (PROSITE_PATTERNS); IPR017441 (PROSITE_PATTERNS); IPR016130 (PROSITE_PATTERNS); CYTOPLASMIC_DOMAIN (PHOBIUS); TRANSMEMBRANE (PHOBIUS); NON_CYTOPLASMIC_DOMAIN (PHOBIUS); IPR000719 (PROSITE_PROFILES); IPR000387 (PROSITE_PROFILES); SSF52799 (SUPERFAMILY); IPR011009 (SUPERFAMILY)
Aqu2.1.20352_001	probable 39s ribosomal protein mitochondrial-like		C	95	20	1.01e-59	0.8235	4	C:GO:0005840; F:GO:0003735; P:GO:0006412; P:GO:0042254	-	IPR007740 (PFAM)
Aqu2.1.20495_001	transmembrane protein 209		D	437	20	8.5e-169	0.558	0	-		IPR019176 (PFAM); PTHR21780:SF0 (PANTHER); PTHR21780 (PANTHER); TRANSMEMBRANE (PHOBIUS); NON_CYTOPLASMIC_DOMAIN (PHOBIUS); CYTOPLASMIC_DOMAIN (PHOBIUS); CYTOPLASMIC_DOMAIN (PHOBIUS); TRANSMEMBRANE (PHOBIUS); TMhelix (TMHMM); TMhelix (TMHMM)
Aqu2.1.20652_001	ankyrin domain partial		B	1027	20	8.03e-18	0.57	1	F:GO:0005515		Coil (COILS); Coil (COILS); IPR002110 (SMART); IPR020683 (PFAM); G3DSA:3.30.70.1390 (GENE3D); IPR020683 (G3DSA:1.25.40.GENE3D); PTHR24198 (PANTHER); IPR020683 (PROSITE_PROFILES); IPR002110 (PROSITE_PROFILES); IPR020683 (SUPERFAMILY); IPR027417 (SUPERFAMILY)
Aqu2.1.20658_001	gtp-binding protein hsr1-related protein		B	310	20	1.37e-67	0.4975	1	F:GO:0005525		IPR006703 (PFAM); G3DSA:3.40.50.300 (GENE3D); TRANSMEMBRANE (PHOBIUS); CYTOPLASMIC_DOMAIN (PHOBIUS); CYTOPLASMIC_DOMAIN (PHOBIUS); TRANSMEMBRANE (PHOBIUS); NON_CYTOPLASMIC_DOMAIN (PHOBIUS); IPR027417 (SUPERFAMILY); TMhelix (TMHMM); TMhelix (TMHMM)
Aqu2.1.20661_001	gtp-binding protein hsr1		B	325	20	2.18e-71	0.499	1	F:GO:0005525		G3DSA:3.40.50.300 (GENE3D); IPR006703 (PFAM); TRANSMEMBRANE (PHOBIUS); NON_CYTOPLASMIC_DOMAIN (PHOBIUS); CYTOPLASMIC_DOMAIN (PHOBIUS); CYTOPLASMIC_DOMAIN (PHOBIUS); TRANSMEMBRANE (PHOBIUS); IPR027417 (SUPERFAMILY); TMhelix (TMHMM); TMhelix (TMHMM)
Aqu2.1.20720_001	long-chain-fatty-acid-- ligase acsbg2-like isoform x2		B	620	20	0	0.6455	2	P:GO:0006629; F:GO:0003824	-	G3DSA:2.30.38.10 (GENE3D); IPR000873 (PFAM); G3DSA:3.40.50.980 (GENE3D); PTHR24096 (PANTHER); PTHR24096:SF38 (PANTHER); IPR020845 (PROSITE_PATTERNS); SSF56801 (SUPERFAMILY)
Aqu2.1.20771_001	protein decapping 5		C	630	20	0	0.6885	7	C:GO:0005829; P:GO:0031087; P:GO:0017148; C:GO:0000932; P:GO:0010606; F:GO:0042803; P:GO:0006487	-	IPR025609 (PFAM); IPR019050 (PFAM); PTHR13586 (PANTHER); IPR025768 (PROSITE_PROFILES); IPR025762 (PROSITE_PROFILES); IPR025761 (PROSITE_PROFILES); IPR010920 (SUPERFAMILY)
Aqu2.1.20835_001	protein rrp5 homolog		B	1827	20	0	0.515	4	F:GO:0003723; P:GO:0006397; C:GO:0005634; F:GO:0005515	-	Coil (COILS); IPR003107 (SMART); IPR022967 (SMART); IPR003029 (PFAM); IPR012340 (G3DSA:2.40.50.GENE3D); IPR012340 (G3DSA:2.40.50.GENE3D); IPR008847 (PFAM); IPR011990 (G3DSA:1.25.40.GENE3D); PTHR23270 (PANTHER); PTHR23270:SF1 (PANTHER); IPR003029 (PROSITE_PROFILES); IPR003029 (PROSITE_PROFILES); IPR003029 (PROSITE_PROFILES); IPR003029 (PROSITE_PROFILES); IPR003029 (PROSITE_PROFILES); IPR003029 (PROSITE_PROFILES); IPR003029 (PROSITE_PROFILES); IPR003029 (PROSITE_PROFILES); IPR013026 (PROSITE_PROFILES); IPR003029 (PROSITE_PROFILES); IPR012340 (SUPERFAMILY); IPR012340 (SUPERFAMILY); SSF48452 (SUPERFAMILY); IPR012340 (SUPERFAMILY); IPR012340 (SUPERFAMILY); IPR012340 (SUPERFAMILY); IPR012340 (SUPERFAMILY); IPR012340 (SUPERFAMILY); IPR012340 (SUPERFAMILY); IPR012340 (SUPERFAMILY); IPR012340 (SUPERFAMILY)
Aqu2.1.20849_001	appr-1-p processing domain protein		E	698	20	1.61e-171	0.655	4	P:GO:0016567; F:GO:0004842; F:GO:0008270; F:GO:0005515	EC:6.3.2.19	Coil (COILS); Coil (COILS); IPR002589 (SMART); IPR002589 (PFAM); G3DSA:3.40.220.10 (GENE3D); IPR013323 (G3DSA:3.90.890.GENE3D); IPR013083 (G3DSA:3.30.40.GENE3D); PTHR11106 (PANTHER); IPR002589 (PROSITE_PROFILES); IPR001841 (PROSITE_PROFILES); SSF57850 (SUPERFAMILY); SSF52949 (SUPERFAMILY); IPR008974 (SUPERFAMILY)
Aqu2.1.20851_001	structural maintenance of chromosomes protein 3		B	1190	20	0	0.707	24	C:GO:0000785; C:GO:0005654; F:GO:0045502; C:GO:0034991; C:GO:0005604; F:GO:0036033; P:GO:0007052; P:GO:0000724; C:GO:0005829; F:GO:0046982; F:GO:0003777; P:GO:0019827; C:GO:0000775; P:GO:0007126; P:GO:0007165; C:GO:0000800; C:GO:0016363; F:GO:0003682; P:GO:0007062; P:GO:0032876; C:GO:0000922; C:GO:0030286; C:GO:0005874; F:GO:0005524	-	Coil (COILS); Coil (COILS); Coil (COILS); Coil (COILS); Coil (COILS); Coil (COILS); Coil (COILS); Coil (COILS); Coil (COILS); IPR010935 (SMART); IPR010935 (PFAM); G3DSA:3.40.50.300 (GENE3D); IPR003395 (PFAM); PTHR18937:SF8 (PANTHER); PTHR18937 (PANTHER); IPR027417 (SUPERFAMILY); IPR010935 (SUPERFAMILY); IPR027417 (SUPERFAMILY)
Aqu2.1.20916_001	---NA---		I	50	0			0	-		CYTOPLASMIC_DOMAIN (PHOBIUS); NON_CYTOPLASMIC_DOMAIN (PHOBIUS); TRANSMEMBRANE (PHOBIUS)
Aqu2.1.20918_001	cystatin b		H	101	20	2.57e-60	0.7285	6	P:GO:0044763; C:GO:0005730; P:GO:0010951; F:GO:0002020; F:GO:0004869; C:GO:0005737	-	IPR001713 (PRINTS); IPR000010 (SMART); IPR000010 (PFAM); G3DSA:3.10.450.10 (GENE3D); PTHR11414 (PANTHER); SSF54403 (SUPERFAMILY)
Aqu2.1.21061_001	squamous cell carcinoma antigen recognized by t-cells 3		C	832	20	0	0.5395	5	P:GO:0048534; P:GO:0006396; F:GO:0003676; C:GO:0005622; F:GO:0000166	-	Coil (COILS); IPR003107 (SMART); IPR000504 (SMART); IPR008669 (PFAM); IPR000504 (PFAM); IPR012677 (G3DSA:3.30.70.GENE3D); PTHR23269 (PANTHER); PTHR23269:SF0 (PANTHER); IPR000504 (PROSITE_PROFILES); IPR000504 (PROSITE_PROFILES); SSF48452 (SUPERFAMILY); SSF54928 (SUPERFAMILY); SSF54928 (SUPERFAMILY)
Aqu2.1.21066_001	cop9 signalosome complex subunit 4		C	399	20	0	0.766	4	C:GO:0005730; C:GO:0008180; F:GO:0005515; P:GO:0010388	-	IPR000717 (SMART); IPR000717 (PFAM); IPR011991 (G3DSA:1.10.10.GENE3D); PTHR10855:SF2 (PANTHER); PTHR10855 (PANTHER); SSF46785 (SUPERFAMILY)
Aqu2.1.21074_001	perosamine synthetase		A	403	20	5.38e-74	0.5345	2	F:GO:0003824; F:GO:0030170		IPR000653 (PIRSF); IPR015421 (G3DSA:3.40.640.GENE3D); IPR015422 (G3DSA:3.90.1150.GENE3D); IPR000653 (PFAM); PTHR30244 (PANTHER); PTHR30244:SF3 (PANTHER); IPR015424 (SUPERFAMILY)
Aqu2.1.21180_001	dna damage-binding protein 1		B	1142	20	0	0.6915	11	P:GO:0000718; P:GO:0016055; F:GO:0003684; P:GO:0043161; C:GO:0031464; P:GO:1901990; C:GO:0031465; P:GO:0042787; F:GO:0005515; C:GO:0005654; C:GO:0005737	-	PF10433 (PFAM); IPR004871 (PFAM); PTHR10644:SF3 (PANTHER); PTHR10644 (PANTHER); IPR017986 (SUPERFAMILY)
Aqu2.1.21185_001	uridine phosphorylase 2-like		E	284	20	0	0.688	5	C:GO:0005737; P:GO:0009166; F:GO:0004850; P:GO:0009116; P:GO:0006206	EC:2.4.2.3	IPR000845 (PFAM); IPR010059 (TIGRFAM); IPR000845 (G3DSA:3.40.50.GENE3D); IPR010059 (PTHR21234:PANTHER); IPR018017 (PANTHER); SSF53167 (SUPERFAMILY)
Aqu2.1.21202_001	eukaryotic translation initiation factor 3 subunit k		C	234	20	8.7e-156	0.6425	8	F:GO:0003743; P:GO:0001731; C:GO:0016282; F:GO:0043022; C:GO:0005852; C:GO:0033290; P:GO:0006446; C:GO:0005840	-	PF10075 (PFAM); IPR016020 (G3DSA:1.25.40.GENE3D); IPR011991 (G3DSA:1.10.10.GENE3D); IPR009374 (PANTHER); IPR009374 (HAMAP); IPR016024 (SUPERFAMILY); SSF46785 (SUPERFAMILY)
Aqu2.1.21209_001	dystonin isoform x9		E	2696	20	0	0.448	1	F:GO:0005515		Coil (COILS); Coil (COILS); Coil (COILS); Coil (COILS); Coil (COILS); Coil (COILS); Coil (COILS); Coil (COILS); Coil (COILS); Coil (COILS); IPR018159 (SMART); G3DSA:1.20.58.60 (GENE3D); IPR002017 (PFAM); PTHR11915 (PANTHER); PTHR11915:SF47 (PANTHER); CYTOPLASMIC_DOMAIN (PHOBIUS); TRANSMEMBRANE (PHOBIUS); NON_CYTOPLASMIC_DOMAIN (PHOBIUS); SSF46966 (SUPERFAMILY); TMhelix (TMHMM)
Aqu2.1.21234_001	PREDICTED: hypothetical protein LOC100631753 [Amphimedon queenslandica]		I	85	1	7.37e-53	1	0	-		no IPS match
Aqu2.1.21249_001	tubulin-specific chaperone a		C	107	20	2.16e-67	0.771	5	P:GO:0007023; F:GO:0051082; C:GO:0005829; P:GO:0007021; C:GO:0005874	-	Coil (COILS); Coil (COILS); IPR004226 (PFAM); G3DSA:1.20.58.90 (GENE3D); IPR004226 (PANTHER); PTHR21500:SF0 (PANTHER); IPR004226 (PRODOM); IPR004226 (SUPERFAMILY)
Aqu2.1.21253_001	cactin		C	658	20	0	0.7015	1	F:GO:0005515		Coil (COILS); Coil (COILS); Coil (COILS); IPR019134 (SMART); IPR019134 (PFAM); IPR018816 (PFAM); PTHR21737:SF4 (PANTHER); PTHR21737 (PANTHER)
Aqu2.1.21254_001	4-aminobutyrate aminotransferase		A	466	20	1.36e-124	0.557	2	F:GO:0030170; F:GO:0008483		IPR005814 (PIRSF); IPR015421 (G3DSA:3.40.640.GENE3D); IPR005814 (PFAM); IPR015422 (G3DSA:3.90.1150.GENE3D); IPR005814 (PANTHER); IPR005814 (PROSITE_PATTERNS); IPR015424 (SUPERFAMILY)
Aqu2.1.21485_001	kelch domain-containing protein 4-like		B	443	20	0	0.65	3	F:GO:0016301; P:GO:0016310; F:GO:0005515	-	PF13418 (PFAM); IPR015915 (G3DSA:2.120.10.GENE3D); PF13415 (PFAM); PTHR23244 (PANTHER); SSF117281 (SUPERFAMILY)
Aqu2.1.21538_001	nuclear pore complex protein nup155 isoform x2		E	149	20	3.56e-24	0.5795	5	P:GO:0086014; P:GO:0006606; P:GO:0006406; C:GO:0005643; F:GO:0017056	-	PTHR10350:SF4 (PANTHER); IPR004870 (PANTHER)
Aqu2.1.21799_001	alcohol dehydrogenase		B	330	20	0	0.7535	2	F:GO:0016491; P:GO:0055114	-	IPR020471 (PRINTS); IPR020471 (PIRSF); IPR023210 (PFAM); IPR023210 (G3DSA:3.20.20.GENE3D); IPR001395 (PANTHER); PTHR11732:SF34 (PANTHER); IPR018170 (PROSITE_PATTERNS); IPR018170 (PROSITE_PATTERNS); IPR018170 (PROSITE_PATTERNS); IPR023210 (SUPERFAMILY)
Aqu2.1.21831_001	39s ribosomal protein mitochondrial-like		E	159	20	6.18e-111	0.635	2	F:GO:0016740; C:GO:0005840		Coil (COILS); IPR018615 (PFAM)
Aqu2.1.21875_001	androgen-dependent tfpi-regulating protein		E	253	20	4.99e-96	0.4925	1	C:GO:0016021	-	IPR006838 (PFAM); PTHR10989 (PANTHER); CYTOPLASMIC_DOMAIN (PHOBIUS); TRANSMEMBRANE (PHOBIUS); TRANSMEMBRANE (PHOBIUS); CYTOPLASMIC_DOMAIN (PHOBIUS); NON_CYTOPLASMIC_DOMAIN (PHOBIUS); TRANSMEMBRANE (PHOBIUS); TRANSMEMBRANE (PHOBIUS); TRANSMEMBRANE (PHOBIUS); NON_CYTOPLASMIC_DOMAIN (PHOBIUS); CYTOPLASMIC_DOMAIN (PHOBIUS); NON_CYTOPLASMIC_DOMAIN (PHOBIUS); CYTOPLASMIC_DOMAIN (PHOBIUS); TRANSMEMBRANE (PHOBIUS); TMhelix (TMHMM); TMhelix (TMHMM); TMhelix (TMHMM); TMhelix (TMHMM); TMhelix (TMHMM); TMhelix (TMHMM)
Aqu2.1.21939_001	e3 ubiquitin-protein ligase rnf213		B	3772	20	0	0.5855	2	F:GO:0017111; F:GO:0000166		Coil (COILS); IPR003593 (SMART); G3DSA:3.40.50.300 (GENE3D); G3DSA:3.40.50.300 (GENE3D); PTHR22605 (PANTHER); PTHR22605:SF0 (PANTHER); IPR027417 (SUPERFAMILY); IPR027417 (SUPERFAMILY)
Aqu2.1.21943_001	ring finger protein 213-like		E	748	20	0	0.5105	3	F:GO:0005524; F:GO:0000166; F:GO:0017111		PTHR22605 (PANTHER)
Aqu2.1.21944_001	e3 ubiquitin-protein ligase rnf213-like		B	4315	20	0	0.596	2	F:GO:0017111; F:GO:0000166		Coil (COILS); Coil (COILS); IPR003593 (SMART); G3DSA:3.40.50.300 (GENE3D); PTHR22605 (PANTHER); NON_CYTOPLASMIC_DOMAIN (PHOBIUS); TRANSMEMBRANE (PHOBIUS); CYTOPLASMIC_DOMAIN (PHOBIUS); IPR027417 (SUPERFAMILY); IPR027417 (SUPERFAMILY)
Aqu2.1.22050_001	activated rna polymerase ii transcriptional coactivator p15		C	112	20	1.43e-74	0.7345	4	F:GO:0003713; F:GO:0003677; C:GO:0005667; P:GO:0045941	-	IPR003173 (PFAM); IPR009044 (G3DSA:2.30.31.GENE3D); PTHR13215 (PANTHER); IPR009044 (SUPERFAMILY)
Aqu2.1.22146_001	mbt repeat family protein		H	504	2	8.52e-06	0.435	1	F:GO:0003677		IPR011991 (G3DSA:1.10.10.GENE3D); IPR021987 (PFAM); IPR009057 (SUPERFAMILY)
Aqu2.1.22155_001	protein tyrosine serine phosphatase		C	191	20	5.41e-136	0.589	3	F:GO:0004725; P:GO:0035335; P:GO:0006570	EC:3.1.3.48	Coil (COILS); IPR025163 (PFAM); G3DSA:3.90.190.10 (GENE3D); IPR026893 (PFAM); IPR016130 (PROSITE_PATTERNS); NON_CYTOPLASMIC_DOMAIN (PHOBIUS); CYTOPLASMIC_DOMAIN (PHOBIUS); TRANSMEMBRANE (PHOBIUS); IPR000387 (PROSITE_PROFILES); SSF52799 (SUPERFAMILY); TMhelix (TMHMM)
Aqu2.1.22250_001	ran gtpase-activating protein 1 isoform x2		B	546	20	0	0.605	4	C:GO:0005694; F:GO:0005098; C:GO:0048471; P:GO:0032853	-	IPR003590 (SMART); PF13516 (PFAM); G3DSA:3.80.10.10 (GENE3D); IPR009109 (PFAM); IPR009109 (G3DSA:1.25.40.GENE3D); IPR027038 (PANTHER); IPR009109 (SUPERFAMILY); SSF52047 (SUPERFAMILY)
Aqu2.1.22309_001	mitochondrial enolase superfamily member 1-like		A	458	20	0	0.755	2	F:GO:0003824; P:GO:0009063	-	IPR013342 (SMART); PF13378 (PFAM); G3DSA:3.20.20.120 (GENE3D); G3DSA:3.30.390.10 (GENE3D); IPR001354 (PANTHER); PTHR13794:SF2 (PANTHER); IPR018110 (PROSITE_PATTERNS); SSF54826 (SUPERFAMILY); SSF51604 (SUPERFAMILY)
Aqu2.1.22402_001	peroxisomal trans-2-enoyl- reductase		B	285	20	0	0.7305	8	P:GO:0006629; F:GO:0019166; P:GO:0033306; F:GO:0008670; C:GO:0005778; F:GO:0005102; P:GO:0055114; P:GO:0007165	EC:1.3.1.38; EC:1.3.1.34	Coil (COILS); IPR002347 (PRINTS); PF13561 (PFAM); IPR016040 (G3DSA:3.40.50.GENE3D); PTHR24317:SF0 (PANTHER); PTHR24317 (PANTHER); SSF51735 (SUPERFAMILY)
Aqu2.1.22475_001	superoxide dismutase		F	221	20	3.44e-163	0.8355	50	P:GO:0043524; P:GO:0032364; P:GO:0006357; P:GO:0030097; P:GO:0034021; P:GO:0051289; P:GO:0045429; P:GO:0042542; P:GO:0010332; P:GO:0007507; P:GO:0010269; P:GO:0051602; P:GO:0042554; P:GO:0051881; P:GO:1902176; P:GO:0006749; P:GO:0009791; P:GO:0001889; P:GO:0001315; F:GO:0030145; C:GO:0042645; P:GO:0001666; P:GO:0010043; P:GO:0050665; P:GO:0019430; P:GO:0071361; P:GO:0010042; P:GO:0007626; P:GO:0050790; P:GO:0033591; F:GO:0042802; P:GO:0022904; P:GO:0014823; P:GO:0048666; F:GO:0003677; P:GO:0055072; F:GO:0004784; P:GO:0048773; P:GO:0055093; P:GO:0003032; P:GO:0045599; P:GO:0003069; F:GO:0019825; P:GO:0001836; P:GO:0046686; P:GO:0042493; C:GO:0005743; P:GO:0048147; P:GO:0032496; P:GO:0048678	EC:1.15.1.1	IPR001189 (PRINTS); IPR001189 (PIRSF); G3DSA:1.10.287.990 (GENE3D); IPR019832 (PFAM); IPR019831 (PFAM); PTHR11404:SF5 (PANTHER); IPR001189 (PANTHER); IPR019833 (PROSITE_PATTERNS); IPR019832 (SUPERFAMILY); IPR019831 (SUPERFAMILY)
Aqu2.1.22524_001	spermatogenesis-associated protein 5 isoform x2		B	1971	20	0	0.586	5	P:GO:0006468; F:GO:0004672; F:GO:0017111; F:GO:0005524; F:GO:0005515		Coil (COILS); IPR001245 (PRINTS); IPR001849 (SMART); IPR003593 (SMART); IPR011993 (G3DSA:2.30.29.GENE3D); G3DSA:3.30.200.20 (GENE3D); IPR001849 (PFAM); IPR018997 (PFAM); IPR003959 (PFAM); G3DSA:1.10.510.10 (GENE3D); G3DSA:3.40.50.300 (GENE3D); G3DSA:3.40.50.300 (GENE3D); G3DSA:1.10.8.60 (GENE3D); IPR001245 (PFAM); PTHR23077 (PANTHER); PTHR23077:SF19 (PANTHER); IPR003960 (PROSITE_PATTERNS); TRANSMEMBRANE (PHOBIUS); NON_CYTOPLASMIC_DOMAIN (PHOBIUS); CYTOPLASMIC_DOMAIN (PHOBIUS); IPR001849 (PROSITE_PROFILES); IPR001202 (PROSITE_PROFILES); IPR000719 (PROSITE_PROFILES); IPR011009 (SUPERFAMILY); IPR027417 (SUPERFAMILY); SSF143503 (SUPERFAMILY); SSF50729 (SUPERFAMILY); IPR027417 (SUPERFAMILY); TMhelix (TMHMM)
Aqu2.1.22578_001	aminoacyl trna synthase complex-interacting multifunctional protein 1		F	364	20	0	0.67	7	P:GO:0009987; P:GO:0071704; C:GO:0043231; P:GO:0044238; P:GO:0044699; C:GO:0044444; F:GO:0000049	-	Coil (COILS); IPR002547 (PFAM); IPR012340 (G3DSA:2.40.50.GENE3D); PTHR11946 (PANTHER); SIGNAL_PEPTIDE_N_REGION (PHOBIUS); NON_CYTOPLASMIC_DOMAIN (PHOBIUS); SIGNAL_PEPTIDE_C_REGION (PHOBIUS); SIGNAL_PEPTIDE (PHOBIUS); SIGNAL_PEPTIDE_H_REGION (PHOBIUS); IPR002547 (PROSITE_PROFILES); IPR012340 (SUPERFAMILY)
Aqu2.1.22664_001	ubiquitin carboxyl-terminal hydrolase 47-like		I	230	13	3.52e-17	0.6354	11	P:GO:0042981; C:GO:0005622; P:GO:0007165; F:GO:0004197; F:GO:0003755; F:GO:0000166; F:GO:0005524; P:GO:0006508; F:GO:0016853; P:GO:0006457; P:GO:0000413		NON_CYTOPLASMIC_DOMAIN (PHOBIUS); CYTOPLASMIC_DOMAIN (PHOBIUS); TRANSMEMBRANE (PHOBIUS); TMhelix (TMHMM)
Aqu2.1.22695_001	dna replication licensing factor mcm7		B	720	20	0	0.8235	15	C:GO:0000785; F:GO:0005515; P:GO:0006268; P:GO:0030174; F:GO:0046872; F:GO:0003677; C:GO:0042555; F:GO:0016887; F:GO:0003682; P:GO:0006200; C:GO:0005634; F:GO:0005524; F:GO:0003678; P:GO:0007049; C:GO:0005657	EC:3.6.1.3	IPR001208 (PRINTS); IPR008050 (PRINTS); IPR003593 (SMART); IPR001208 (SMART); IPR027925 (PFAM); G3DSA:3.40.50.300 (GENE3D); IPR012340 (G3DSA:2.40.50.GENE3D); IPR001208 (PFAM); G3DSA:3.30.1640.10 (GENE3D); PTHR11630 (PANTHER); IPR008050 (PTHR11630:PANTHER); IPR018525 (PROSITE_PATTERNS); IPR001208 (PROSITE_PROFILES); IPR012340 (SUPERFAMILY); IPR027417 (SUPERFAMILY)
Aqu2.1.22705_001	f-box-like wd repeat-containing protein tbl1x isoform x3		B	495	20	0	0.709	2	P:GO:0006355; F:GO:0005515	-	IPR020472 (PRINTS); IPR006594 (SMART); IPR001680 (SMART); IPR001680 (PFAM); IPR015943 (G3DSA:2.130.10.GENE3D); IPR013720 (PFAM); PTHR22846 (PANTHER); IPR019775 (PROSITE_PATTERNS); IPR017986 (PROSITE_PROFILES); IPR001680 (PROSITE_PROFILES); IPR006594 (PROSITE_PROFILES); IPR017986 (SUPERFAMILY)
Aqu2.1.22783_001	---NA---		I	213	0			0	-		no IPS match
Aqu2.1.22796_001	receptor-type tyrosine-protein phosphatase alpha-like		F	1719	20	0	0.5405	3	F:GO:0004725; P:GO:0006470; F:GO:0005515		Coil (COILS); IPR000242 (PRINTS); IPR003595 (SMART); IPR003961 (SMART); IPR003598 (SMART); IPR003599 (SMART); IPR000242 (SMART); IPR013098 (PFAM); IPR013783 (G3DSA:2.60.40.GENE3D); PF13895 (PFAM); IPR013783 (G3DSA:2.60.40.GENE3D); G3DSA:3.90.190.10 (GENE3D); IPR013783 (G3DSA:2.60.40.GENE3D); G3DSA:3.90.190.10 (GENE3D); IPR013783 (G3DSA:2.60.40.GENE3D); IPR000242 (PFAM); PTHR19134 (PANTHER); IPR016130 (PROSITE_PATTERNS); SIGNAL_PEPTIDE_C_REGION (PHOBIUS); SIGNAL_PEPTIDE_N_REGION (PHOBIUS); SIGNAL_PEPTIDE_H_REGION (PHOBIUS); SIGNAL_PEPTIDE (PHOBIUS); TRANSMEMBRANE (PHOBIUS); CYTOPLASMIC_DOMAIN (PHOBIUS); NON_CYTOPLASMIC_DOMAIN (PHOBIUS); IPR000242 (PROSITE_PROFILES); IPR007110 (PROSITE_PROFILES); IPR000242 (PROSITE_PROFILES); IPR000387 (PROSITE_PROFILES); IPR007110 (PROSITE_PROFILES); SignalP-TM (SIGNALP_EUK); SSF48726 (SUPERFAMILY); IPR003961 (SUPERFAMILY); SSF48726 (SUPERFAMILY); SSF48726 (SUPERFAMILY); SSF52799 (SUPERFAMILY); SSF52799 (SUPERFAMILY); TMhelix (TMHMM)
Aqu2.1.22878_001	wd40 repeat-like protein		H	917	1	1.94e-06	0.4	3	F:GO:0046872; F:GO:0005515; F:GO:0016787		IPR000571 (SMART); IPR001680 (SMART); IPR015797 (G3DSA:3.90.79.GENE3D); IPR000571 (PFAM); IPR015943 (G3DSA:2.130.10.GENE3D); IPR000571 (G3DSA:4.10.1000.GENE3D); IPR000086 (PFAM); IPR019775 (PROSITE_PATTERNS); IPR000571 (PROSITE_PROFILES); IPR000086 (PROSITE_PROFILES); IPR015797 (SUPERFAMILY); IPR017986 (SUPERFAMILY); SSF90229 (SUPERFAMILY)
Aqu2.1.22907_001	proteasome subunit beta type-5-like		B	280	20	0	0.856	5	C:GO:0005737; C:GO:0005839; C:GO:0005634; F:GO:0004298; P:GO:0051603	EC:3.4.25.0	IPR000243 (PRINTS); IPR001353 (PFAM); G3DSA:3.60.20.10 (GENE3D); PTHR11599 (PANTHER); PTHR11599:SF3 (PANTHER); IPR016050 (PROSITE_PATTERNS); IPR023333 (PROSITE_PROFILES); SSF56235 (SUPERFAMILY)
Aqu2.1.23220_001	anaphase-promoting complex subunit 7		B	587	20	0	0.497	1	F:GO:0005515		IPR019734 (SMART); IPR011990 (G3DSA:1.25.40.GENE3D); IPR011990 (G3DSA:1.25.40.GENE3D); IPR001440 (PFAM); PF12895 (PFAM); PTHR12558 (PANTHER); PTHR12558:SF8 (PANTHER); TRANSMEMBRANE (PHOBIUS); CYTOPLASMIC_DOMAIN (PHOBIUS); NON_CYTOPLASMIC_DOMAIN (PHOBIUS); IPR013026 (PROSITE_PROFILES); IPR019734 (PROSITE_PROFILES); IPR013026 (PROSITE_PROFILES); IPR019734 (PROSITE_PROFILES); IPR019734 (PROSITE_PROFILES); IPR019734 (PROSITE_PROFILES); SSF48452 (SUPERFAMILY); SSF48452 (SUPERFAMILY)
Aqu2.1.23240_001	mediator of rna polymerase ii transcription subunit 19		G	318	20	1.91e-15	0.6815	3	P:GO:0006357; F:GO:0001104; C:GO:0016592	-	IPR019403 (PFAM); PTHR22536:SF0 (PANTHER); PTHR22536 (PANTHER)
Aqu2.1.23365_001	rna-binding protein 16		E	697	20	0	0.6405	7	C:GO:0016363; F:GO:0003676; C:GO:0005730; F:GO:0008022; F:GO:0043175; F:GO:0000166; P:GO:0006397	-	Coil (COILS); IPR006569 (SMART); IPR000504 (SMART); IPR008942 (G3DSA:1.25.40.GENE3D); IPR012677 (G3DSA:3.30.70.GENE3D); IPR006903 (PFAM); IPR000504 (PFAM); PTHR14124:SF1 (PANTHER); PTHR14124 (PANTHER); IPR006569 (PROSITE_PROFILES); IPR000504 (PROSITE_PROFILES); IPR008942 (SUPERFAMILY); SSF54928 (SUPERFAMILY)
Aqu2.1.23366_001	protein nlrc3		B	525	20	1.93e-29	0.541	2	F:GO:0005515; P:GO:0007165		Coil (COILS); Coil (COILS); Coil (COILS); IPR003590 (SMART); G3DSA:3.80.10.10 (GENE3D); IPR011029 (G3DSA:1.10.533.GENE3D); PF13516 (PFAM); PTHR24106 (PANTHER); IPR000488 (PROSITE_PROFILES); IPR011029 (SUPERFAMILY); SSF52047 (SUPERFAMILY)
Aqu2.1.23377_001	potential nucleolar fkbp-type peptidylprolyl cis trans isomerase		B	445	20	0	0.536	3	P:GO:0006457; P:GO:0000413; F:GO:0003755	EC:5.2.1.8	IPR001179 (PFAM); G3DSA:3.10.50.40 (GENE3D); PTHR10516:SF19 (PANTHER); IPR023566 (PANTHER); IPR001179 (PROSITE_PROFILES); SSF54534 (SUPERFAMILY)
Aqu2.1.23395_001	chromatin assembly factor 1 subunit a		B	603	20	0	0.5795	4	C:GO:0043234; P:GO:0044763; P:GO:0006259; P:GO:0034645	-	Coil (COILS); PF11600 (PFAM); IPR022043 (PFAM); PTHR15272:SF0 (PANTHER); PTHR15272 (PANTHER)
Aqu2.1.23472_001	chromodomain-helicase-dna-binding protein 4		E	1419	20	0	0.672	13	P:GO:0000122; F:GO:0008270; F:GO:0008026; P:GO:0040007; P:GO:0040027; F:GO:0000977; P:GO:0009792; P:GO:0048557; F:GO:0008134; C:GO:0005634; F:GO:0005524; P:GO:0040035; C:GO:0005667	-	Coil (COILS); IPR001650 (SMART); IPR014001 (SMART); IPR000953 (SMART); IPR000330 (PFAM); G3DSA:3.40.50.300 (GENE3D); G3DSA:2.40.50.40 (GENE3D); IPR009462 (PFAM); IPR009463 (PFAM); IPR023780 (PFAM); G3DSA:3.40.50.300 (GENE3D); IPR001650 (PFAM); IPR012957 (PFAM); PTHR10799:SF460 (PANTHER); PTHR10799 (PANTHER); IPR002464 (PROSITE_PATTERNS); IPR001650 (PROSITE_PROFILES); IPR000953 (PROSITE_PROFILES); IPR000953 (PROSITE_PROFILES); IPR014001 (PROSITE_PROFILES); IPR016197 (SUPERFAMILY); IPR027417 (SUPERFAMILY); IPR016197 (SUPERFAMILY); IPR027417 (SUPERFAMILY)
Aqu2.1.23553_001	a disintegrin and metalloproteinase with thrombospondin motifs 10		E	1184	20	0	0.5135	2	F:GO:0008233; F:GO:0005515	-	IPR003599 (SMART); IPR000884 (SMART); IPR013783 (G3DSA:2.60.40.GENE3D); IPR013783 (G3DSA:2.60.40.GENE3D); PF13895 (PFAM); IPR000884 (PFAM); IPR013098 (PFAM); G3DSA:2.20.100.10 (GENE3D); IPR013783 (G3DSA:2.60.40.GENE3D); PTHR13723 (PANTHER); SIGNAL_PEPTIDE_N_REGION (PHOBIUS); NON_CYTOPLASMIC_DOMAIN (PHOBIUS); SIGNAL_PEPTIDE_C_REGION (PHOBIUS); SIGNAL_PEPTIDE_H_REGION (PHOBIUS); SIGNAL_PEPTIDE (PHOBIUS); IPR007110 (PROSITE_PROFILES); IPR000884 (PROSITE_PROFILES); IPR007110 (PROSITE_PROFILES); IPR007110 (PROSITE_PROFILES); IPR007110 (PROSITE_PROFILES); IPR000884 (PROSITE_PROFILES); IPR000884 (PROSITE_PROFILES); IPR007110 (PROSITE_PROFILES); SignalP-noTM (SIGNALP_GRAM_NEGATIVE); SignalP-noTM (SIGNALP_EUK); SignalP-TM (SIGNALP_GRAM_POSITIVE); IPR000884 (SUPERFAMILY); SSF48726 (SUPERFAMILY); SSF48726 (SUPERFAMILY); IPR000884 (SUPERFAMILY); IPR000884 (SUPERFAMILY); SSF48726 (SUPERFAMILY)
Aqu2.1.23682_001	ubiquitin carboxyl-terminal hydrolase 47-like		E	1175	20	0	0.7225	1	P:GO:0007165		Coil (COILS); Coil (COILS); Coil (COILS); PTHR24619:SF57 (PANTHER); PTHR24619 (PANTHER)
Aqu2.1.23739_001	kinase-like protein		B	750	20	1.08e-44	0.484	4	P:GO:0006468; F:GO:0004672; F:GO:0005515; F:GO:0005524	-	Coil (COILS); G3DSA:1.10.510.10 (GENE3D); IPR001245 (PFAM); IPR015915 (G3DSA:2.120.10.GENE3D); G3DSA:3.30.200.20 (GENE3D); PTHR23257 (PANTHER); IPR017441 (PROSITE_PATTERNS); IPR000719 (PROSITE_PROFILES); IPR011043 (SUPERFAMILY); IPR011009 (SUPERFAMILY)
Aqu2.1.23745_001	carbohydrate sulfotransferase 11-like		E	376	20	6.72e-26	0.498	3	F:GO:0008146; C:GO:0016021; P:GO:0016051		IPR005331 (PFAM); IPR018011 (PANTHER); NON_CYTOPLASMIC_DOMAIN (PHOBIUS); SIGNAL_PEPTIDE_N_REGION (PHOBIUS); SIGNAL_PEPTIDE_C_REGION (PHOBIUS); SIGNAL_PEPTIDE (PHOBIUS); SIGNAL_PEPTIDE_H_REGION (PHOBIUS); TMhelix (TMHMM)
Aqu2.1.23780_001	tnf receptor-associated factor 4-like		H	398	20	3.36e-57	0.4585	2	F:GO:0005515; F:GO:0008270		Coil (COILS); IPR001841 (SMART); IPR002083 (SMART); IPR013083 (G3DSA:3.30.40.GENE3D); G3DSA:2.60.210.10 (GENE3D); IPR002083 (PFAM); G3DSA:1.20.5.170 (GENE3D); PTHR10131 (PANTHER); IPR017907 (PROSITE_PATTERNS); IPR001293 (PROSITE_PROFILES); IPR001841 (PROSITE_PROFILES); IPR002083 (PROSITE_PROFILES); SSF57850 (SUPERFAMILY); IPR008974 (SUPERFAMILY)
Aqu2.1.23783_001	importin-7 isoform x2		C	831	20	0	0.659	8	F:GO:0005083; F:GO:0008536; F:GO:0042393; P:GO:0006606; C:GO:0005643; P:GO:0007165; F:GO:0005215; C:GO:0005794	-	Coil (COILS); Coil (COILS); IPR011989 (G3DSA:1.25.10.GENE3D); PTHR10997:SF18 (PANTHER); PTHR10997 (PANTHER); CYTOPLASMIC_DOMAIN (PHOBIUS); TRANSMEMBRANE (PHOBIUS); NON_CYTOPLASMIC_DOMAIN (PHOBIUS); IPR016024 (SUPERFAMILY)
Aqu2.1.23866_001	structure-specific endonuclease subunit slx4		E	645	20	2.07e-13	0.5245	5	F:GO:0005515; C:GO:0033557; F:GO:0017108; P:GO:0006281; P:GO:0006260		IPR011333 (G3DSA:3.30.710.GENE3D); IPR013069 (PFAM); IPR018574 (PFAM); PTHR21541 (PANTHER); PTHR21541:SF0 (PANTHER); IPR000210 (PROSITE_PROFILES); IPR011333 (SUPERFAMILY)
Aqu2.1.23874_001	transmembrane protein 165		E	316	20	0	0.7155	1	C:GO:0016020	-	IPR001727 (PFAM); IPR001727 (PANTHER); PTHR12608:SF0 (PANTHER); IPR001727 (PROSITE_PATTERNS); CYTOPLASMIC_DOMAIN (PHOBIUS); TRANSMEMBRANE (PHOBIUS); NON_CYTOPLASMIC_DOMAIN (PHOBIUS); SIGNAL_PEPTIDE_C_REGION (PHOBIUS); TRANSMEMBRANE (PHOBIUS); NON_CYTOPLASMIC_DOMAIN (PHOBIUS); NON_CYTOPLASMIC_DOMAIN (PHOBIUS); SIGNAL_PEPTIDE (PHOBIUS); TRANSMEMBRANE (PHOBIUS); TRANSMEMBRANE (PHOBIUS); TRANSMEMBRANE (PHOBIUS); NON_CYTOPLASMIC_DOMAIN (PHOBIUS); SIGNAL_PEPTIDE_N_REGION (PHOBIUS); TRANSMEMBRANE (PHOBIUS); CYTOPLASMIC_DOMAIN (PHOBIUS); CYTOPLASMIC_DOMAIN (PHOBIUS); SIGNAL_PEPTIDE_H_REGION (PHOBIUS); SignalP-TM (SIGNALP_GRAM_POSITIVE); SignalP-noTM (SIGNALP_EUK); TMhelix (TMHMM); TMhelix (TMHMM); TMhelix (TMHMM); TMhelix (TMHMM); TMhelix (TMHMM); TMhelix (TMHMM); TMhelix (TMHMM)
Aqu2.1.23924_001	hypothetical protein GGTG_06504 [Gaeumannomyces graminis var. tritici R3-111a-1]		C	292	2	0.000554	0.52	1	F:GO:0004867		IPR002223 (G3DSA:4.10.410.GENE3D); SIGNAL_PEPTIDE_N_REGION (PHOBIUS); CYTOPLASMIC_DOMAIN (PHOBIUS); SIGNAL_PEPTIDE_H_REGION (PHOBIUS); SIGNAL_PEPTIDE (PHOBIUS); NON_CYTOPLASMIC_DOMAIN (PHOBIUS); TRANSMEMBRANE (PHOBIUS); SIGNAL_PEPTIDE_C_REGION (PHOBIUS); IPR002223 (PROSITE_PROFILES); SignalP-noTM (SIGNALP_EUK); SignalP-noTM (SIGNALP_GRAM_NEGATIVE); SignalP-TM (SIGNALP_GRAM_POSITIVE); IPR002223 (SUPERFAMILY); TMhelix (TMHMM)
Aqu2.1.24006_001	biogenesis of lysosome-related organelles complex 1 subunit 6-like		E	136	20	4.63e-90	0.584	0	-		Coil (COILS); IPR028119 (PFAM); PTHR31328:SF1 (PANTHER); IPR017242 (PANTHER)
Aqu2.1.24008_001	wd repeat-containing protein 7 isoform 2		B	1359	20	0	0.512	1	F:GO:0005515		IPR001680 (SMART); IPR015943 (G3DSA:2.130.10.GENE3D); IPR001680 (PFAM); IPR015943 (G3DSA:2.130.10.GENE3D); PTHR22847 (PANTHER); IPR019775 (PROSITE_PATTERNS); IPR019775 (PROSITE_PATTERNS); IPR001680 (PROSITE_PROFILES); IPR017986 (PROSITE_PROFILES); IPR017986 (PROSITE_PROFILES); IPR017986 (SUPERFAMILY); IPR017986 (SUPERFAMILY); IPR017986 (SUPERFAMILY)
Aqu2.1.24030_001	PREDICTED: hypothetical protein LOC100632718 [Amphimedon queenslandica]		I	247	5	2.8e-33	0.6	0	-		IPR008166 (PFAM); SIGNAL_PEPTIDE_N_REGION (PHOBIUS); NON_CYTOPLASMIC_DOMAIN (PHOBIUS); SIGNAL_PEPTIDE_C_REGION (PHOBIUS); SIGNAL_PEPTIDE (PHOBIUS); SIGNAL_PEPTIDE_H_REGION (PHOBIUS); TMhelix (TMHMM)
Aqu2.1.24132_001	nucleoside phosphorylase-like protein		A	433	20	2.4e-25	0.523	6	P:GO:0019538; F:GO:0000166; P:GO:0007165; F:GO:0003824; P:GO:0009116; F:GO:0005515	-	IPR000845 (G3DSA:3.40.50.GENE3D); IPR011029 (G3DSA:1.10.533.GENE3D); IPR000845 (PFAM); SIGNAL_PEPTIDE_N_REGION (PHOBIUS); SIGNAL_PEPTIDE_C_REGION (PHOBIUS); SIGNAL_PEPTIDE (PHOBIUS); SIGNAL_PEPTIDE_H_REGION (PHOBIUS); NON_CYTOPLASMIC_DOMAIN (PHOBIUS); IPR000488 (PROSITE_PROFILES); SignalP-noTM (SIGNALP_EUK); IPR011029 (SUPERFAMILY); SSF53167 (SUPERFAMILY)
Aqu2.1.24280_001	dna replication licensing factor mcm6		C	835	20	0	0.7945	13	P:GO:0007049; F:GO:0004003; F:GO:0046872; C:GO:0042555; F:GO:0042802; F:GO:0005524; P:GO:0030174; F:GO:0003697; P:GO:0006268; F:GO:0003682; C:GO:0005634; C:GO:0005657; C:GO:0000785	-	IPR008049 (PRINTS); IPR001208 (PRINTS); IPR001208 (SMART); IPR004039 (G3DSA:2.20.28.GENE3D); G3DSA:3.40.50.300 (GENE3D); IPR027925 (PFAM); IPR012340 (G3DSA:2.40.50.GENE3D); IPR001208 (PFAM); G3DSA:3.30.1640.10 (GENE3D); PTHR11630 (PANTHER); IPR008049 (PTHR11630:PANTHER); IPR018525 (PROSITE_PATTERNS); IPR001208 (PROSITE_PROFILES); IPR012340 (SUPERFAMILY); IPR027417 (SUPERFAMILY)
Aqu2.1.24510_001	huntingtin-interacting protein k		B	118	20	4.02e-74	0.7295	1	C:GO:0044424	-	G3DSA:1.10.8.10 (GENE3D); PTHR31184 (PANTHER)
Aqu2.1.24516_001	wd repeat-containing protein 61		B	329	20	0	0.762	12	C:GO:0016593; P:GO:0045638; F:GO:0005515; P:GO:2001162; P:GO:0032968; C:GO:0055087; F:GO:0016740; C:GO:0005730; P:GO:0051571; P:GO:0045944; P:GO:0080182; C:GO:0035327	-	IPR020472 (PRINTS); IPR001680 (SMART); IPR015943 (G3DSA:2.130.10.GENE3D); IPR001680 (PFAM); PTHR22841:SF6 (PANTHER); PTHR22841 (PANTHER); IPR019775 (PROSITE_PATTERNS); IPR019775 (PROSITE_PATTERNS); SIGNAL_PEPTIDE_H_REGION (PHOBIUS); SIGNAL_PEPTIDE_N_REGION (PHOBIUS); SIGNAL_PEPTIDE_C_REGION (PHOBIUS); SIGNAL_PEPTIDE (PHOBIUS); NON_CYTOPLASMIC_DOMAIN (PHOBIUS); IPR001680 (PROSITE_PROFILES); IPR001680 (PROSITE_PROFILES); IPR001680 (PROSITE_PROFILES); IPR001680 (PROSITE_PROFILES); IPR001680 (PROSITE_PROFILES); IPR001680 (PROSITE_PROFILES); IPR017986 (PROSITE_PROFILES); IPR017986 (SUPERFAMILY)
Aqu2.1.24794_001	uncharacterized protein loc655785		A	359	20	0	0.725	2	F:GO:0016491; P:GO:0055114	-	G3DSA:1.10.1530.10 (GENE3D); IPR003767 (PFAM); G3DSA:3.30.1370.60 (GENE3D); PTHR11091:SF0 (PANTHER); IPR003767 (PANTHER); IPR003767 (SUPERFAMILY)
Aqu2.1.24890_001	lactoylglutathione lyase		C	177	20	1.97e-129	0.859	8	P:GO:0006357; F:GO:0046872; P:GO:0005975; P:GO:0006749; F:GO:0004462; P:GO:0009438; P:GO:0043066; P:GO:0006090	EC:4.4.1.5	IPR004360 (PFAM); G3DSA:3.10.180.10 (GENE3D); IPR004361 (TIGRFAM); PTHR10374 (PANTHER); PTHR10374:SF0 (PANTHER); IPR018146 (PROSITE_PATTERNS); SSF54593 (SUPERFAMILY)
Aqu2.1.24894_001	2 -deoxynucleoside 5 -phosphate n-hydrolase 1-like		C	451	20	7.83e-98	0.744	10	P:GO:0009117; P:GO:0009159; F:GO:0070694; P:GO:0030307; F:GO:0050144; C:GO:0005737; C:GO:0005634; P:GO:0006206; F:GO:0016491; P:GO:0055114	EC:2.4.2.6	IPR003819 (PFAM); G3DSA:3.60.130.10 (GENE3D); IPR007710 (PFAM); G3DSA:3.60.130.10 (GENE3D); IPR007710 (G3DSA:3.40.50.GENE3D); PTHR15364 (PANTHER); IPR028607 (HAMAP); SSF51197 (SUPERFAMILY); SSF52309 (SUPERFAMILY); SSF51197 (SUPERFAMILY)
Aqu2.1.24962_001	caspase 8		E	425	20	6.63e-27	0.475	3	P:GO:0006915; P:GO:0006508; F:GO:0004197		IPR015917 (PRINTS); IPR015917 (SMART); IPR011600 (PFAM); G3DSA:3.40.50.1460 (GENE3D); PTHR10454 (PANTHER); IPR016129 (PROSITE_PATTERNS); IPR002138 (PROSITE_PROFILES); IPR001309 (PROSITE_PROFILES); SSF52129 (SUPERFAMILY)
Aqu2.1.24968_001	sphingosine-1-phosphate lyase		C	541	20	0	0.673	5	P:GO:0019752; P:GO:0044248; P:GO:0044238; F:GO:0030170; F:GO:0016831	EC:4.1.1.0	IPR015421 (G3DSA:3.40.640.GENE3D); IPR002129 (PFAM); PTHR11999 (PANTHER); PTHR11999:SF5 (PANTHER); TRANSMEMBRANE (PHOBIUS); CYTOPLASMIC_DOMAIN (PHOBIUS); CYTOPLASMIC_DOMAIN (PHOBIUS); NON_CYTOPLASMIC_DOMAIN (PHOBIUS); TRANSMEMBRANE (PHOBIUS); IPR015424 (SUPERFAMILY); TMhelix (TMHMM); TMhelix (TMHMM)
Aqu2.1.24971_001	alpha beta hydrolase domain-containing protein 13		B	238	20	4.67e-177	0.7065	1	C:GO:0016020	-	G3DSA:3.40.50.1820 (GENE3D); PF12695 (PFAM); PTHR12277 (PANTHER); CYTOPLASMIC_DOMAIN (PHOBIUS); NON_CYTOPLASMIC_DOMAIN (PHOBIUS); TRANSMEMBRANE (PHOBIUS); SSF53474 (SUPERFAMILY)
Aqu2.1.25001_001	double-strand-break repair protein rad21 homolog		E	537	20	0	0.542	6	C:GO:0032991; P:GO:0006259; P:GO:0007049; C:GO:0000228; C:GO:0044427; F:GO:0005515	-	Coil (COILS); IPR023093 (G3DSA:1.10.10.GENE3D); IPR006910 (PFAM); IPR006909 (PFAM); PTHR12585:SF5 (PANTHER); PTHR12585 (PANTHER); SSF46785 (SUPERFAMILY)
Aqu2.1.25007_001	---NA---		G	143	0			0	-		CYTOPLASMIC_DOMAIN (PHOBIUS); NON_CYTOPLASMIC_DOMAIN (PHOBIUS); TRANSMEMBRANE (PHOBIUS); TMhelix (TMHMM)
Aqu2.1.25019_001	high mobility group protein b2-like		B	467	20	0	0.462	7	P:GO:0044763; P:GO:0006355; C:GO:0044424; P:GO:0048513; F:GO:0003677; P:GO:0048522; P:GO:0044767	-	Coil (COILS); IPR009071 (SMART); IPR009071 (G3DSA:1.10.30.GENE3D); IPR009071 (PFAM); IPR009071 (G3DSA:1.10.30.GENE3D); PTHR13711 (PANTHER); IPR009071 (PROSITE_PROFILES); IPR009071 (PROSITE_PROFILES); IPR009071 (SUPERFAMILY); IPR009071 (SUPERFAMILY)
Aqu2.1.25179_001	probable rrna-processing protein ebp2		B	337	20	0	0.588	5	F:GO:0003674; P:GO:0008150; P:GO:0042254; C:GO:0005730; C:GO:0005634		Coil (COILS); Coil (COILS); Coil (COILS); IPR008610 (PFAM); PTHR13028:SF0 (PANTHER); IPR008610 (PANTHER)
Aqu2.1.25195_001	nucleoside phosphorylase-like protein		A	248	20	1.68e-21	0.4915	2	P:GO:0009116; F:GO:0003824	-	IPR000845 (G3DSA:3.40.50.GENE3D); IPR000845 (PFAM); SSF53167 (SUPERFAMILY)
Aqu2.1.25197_001	nucleoside phosphorylase-like protein		A	241	20	1.12e-19	0.5025	2	P:GO:0009116; F:GO:0003824	-	IPR000845 (PFAM); IPR000845 (G3DSA:3.40.50.GENE3D); SSF53167 (SUPERFAMILY)
Aqu2.1.25199_001	cyclin-g-associated kinase- partial		H	363	17	5.56e-42	0.5282	4	P:GO:0006468; F:GO:0005524; F:GO:0004674; P:GO:0009069	EC:2.7.11.0	IPR011029 (G3DSA:1.10.533.GENE3D)
Aqu2.1.25202_001	---NA---		I	221	0			0	-		no IPS match
Aqu2.1.25304_001	g1 s-specific cyclin-e1		B	476	20	0	0.622	29	C:GO:0005654; F:GO:0016301; P:GO:0051597; F:GO:0016538; P:GO:0016055; P:GO:0045597; F:GO:0019901; P:GO:0051412; P:GO:0031100; P:GO:0033197; P:GO:0045471; P:GO:0001547; P:GO:0051301; P:GO:0031670; P:GO:0032570; C:GO:0005730; C:GO:0005829; P:GO:0034097; P:GO:0000079; C:GO:0005813; P:GO:0042493; P:GO:0000083; F:GO:0032403; C:GO:0000307; P:GO:0001889; P:GO:0006270; P:GO:0014074; P:GO:0032355; P:GO:0000074	-	IPR013763 (SMART); IPR014400 (PIRSF); IPR006671 (PFAM); IPR013763 (G3DSA:1.10.472.GENE3D); IPR004367 (PFAM); IPR013763 (G3DSA:1.10.472.GENE3D); IPR028858 (PTHR10177:PANTHER); PTHR10177 (PANTHER); IPR006671 (PROSITE_PATTERNS); IPR013763 (SUPERFAMILY); IPR013763 (SUPERFAMILY)
Aqu2.1.25314_001	PREDICTED: hypothetical protein LOC100640592, partial [Amphimedon queenslandica]		B	3830	20	0	0.458	4	F:GO:0017111; F:GO:0000166; F:GO:0005515; F:GO:0008270		IPR003593 (SMART); IPR013083 (G3DSA:3.30.40.GENE3D); G3DSA:3.40.50.300 (GENE3D); G3DSA:3.40.50.300 (GENE3D); PTHR22605 (PANTHER); IPR025662 (PROSITE_PATTERNS); TRANSMEMBRANE (PHOBIUS); NON_CYTOPLASMIC_DOMAIN (PHOBIUS); NON_CYTOPLASMIC_DOMAIN (PHOBIUS); CYTOPLASMIC_DOMAIN (PHOBIUS); TRANSMEMBRANE (PHOBIUS); IPR019734 (PROSITE_PROFILES); IPR001841 (PROSITE_PROFILES); IPR027417 (SUPERFAMILY)
Aqu2.1.25383_001	nipped-b-like protein isoform x3		E	1811	20	0	0.6385	5	F:GO:0005515; P:GO:0048562; P:GO:0051276; P:GO:0051239; P:GO:0050794	-	IPR026003 (PFAM); IPR011989 (G3DSA:1.25.10.GENE3D); IPR024986 (PFAM); PTHR21704 (PANTHER); PTHR21704:SF5 (PANTHER); IPR016024 (SUPERFAMILY)
Aqu2.1.25400_001	tetratricopeptide repeat protein 39b		C	599	20	9.5e-155	0.6205	1	F:GO:0005515		IPR019734 (SMART); IPR011990 (G3DSA:1.25.40.GENE3D); IPR019412 (PFAM); PTHR31859 (PANTHER); PTHR31859:SF0 (PANTHER); SSF48452 (SUPERFAMILY)
Aqu2.1.25404_001	u2 small nuclear ribonucleoprotein a		C	262	20	0	0.7765	5	C:GO:0005686; C:GO:0005654; P:GO:0000398; F:GO:0005515; C:GO:0071013	-	IPR003603 (SMART); PF14580 (PFAM); G3DSA:3.80.10.10 (GENE3D); PTHR10552 (PANTHER); IPR001611 (PROSITE_PROFILES); SSF52058 (SUPERFAMILY)
Aqu2.1.25418_001	dedicator of cytokinesis protein 7 isoform x4		E	2095	20	0	0.6245	3	P:GO:0007264; F:GO:0005085; F:GO:0005488		Coil (COILS); IPR011989 (G3DSA:1.25.10.GENE3D); IPR010703 (PFAM); IPR021816 (PFAM); IPR027007 (PFAM); IPR026798 (PTHR23317:PANTHER); IPR026791 (PANTHER); IPR027357 (PROSITE_PROFILES); IPR027007 (PROSITE_PROFILES); IPR016024 (SUPERFAMILY)
Aqu2.1.25462_001	signal recognition particle 14 kda		B	104	20	9.02e-22	0.664	7	P:GO:0006412; C:GO:0005829; C:GO:0005786; P:GO:0042493; P:GO:0006614; F:GO:0008312; F:GO:0030942	-	IPR003210 (PFAM); IPR009018 (G3DSA:3.30.720.GENE3D); IPR003210 (PANTHER); IPR009018 (SUPERFAMILY)
Aqu2.1.25566_001	ribosome biogenesis protein nsa2 homolog		C	260	20	0	0.9005	3	C:GO:0005730; P:GO:0006364; C:GO:0030529	-	IPR022309 (PFAM); PTHR12642 (PANTHER); PTHR12642:SF0 (PANTHER)
Aqu2.1.25582_001	methionine adenosyltransferase 2 subunit beta		E	301	20	0	0.6705	5	F:GO:0008831; P:GO:0045226; P:GO:0009225; P:GO:0019872; P:GO:0030639	EC:1.1.1.133	IPR005913 (PFAM); IPR016040 (G3DSA:3.40.50.GENE3D); PTHR10491 (PANTHER); PTHR10491:SF2 (PANTHER); SSF51735 (SUPERFAMILY)
Aqu2.1.25593_001	ruvb-like 2		B	173	20	1.28e-94	0.915	23	P:GO:0043967; P:GO:0032508; P:GO:0006457; C:GO:0016020; F:GO:0003684; P:GO:0006310; P:GO:0006355; F:GO:0043141; C:GO:0005737; P:GO:0040008; F:GO:0042802; F:GO:0051082; P:GO:0034644; C:GO:0031011; C:GO:0016363; C:GO:0035267; P:GO:0043968; P:GO:0006200; F:GO:0005524; C:GO:0030529; C:GO:0071339; P:GO:0006281; C:GO:0005657	-	G3DSA:1.10.8.60 (GENE3D); IPR010339 (PFAM); IPR027238 (PANTHER); IPR027417 (SUPERFAMILY)
Aqu2.1.25668_001	ubiquitin carboxyl-terminal hydrolase 47-like		E	1024	20	7.65e-155	0.666	15	P:GO:0030307; P:GO:0043066; F:GO:0071987; P:GO:1902230; P:GO:0045892; C:GO:0005737; C:GO:0019005; P:GO:0043154; F:GO:0004843; P:GO:0035520; P:GO:0006284; P:GO:0042493; P:GO:0034644; P:GO:0010972; P:GO:0006508	-	Coil (COILS); Coil (COILS); Coil (COILS); PTHR24619:SF57 (PANTHER); PTHR24619 (PANTHER)
Aqu2.1.25670_001	ubiquitin carboxyl-terminal hydrolase 47-like		H	893	20	0	0.73	2	P:GO:0007165; F:GO:0005515	-	Coil (COILS); Coil (COILS); Coil (COILS); IPR011029 (G3DSA:1.10.533.GENE3D); TRANSMEMBRANE (PHOBIUS); CYTOPLASMIC_DOMAIN (PHOBIUS); NON_CYTOPLASMIC_DOMAIN (PHOBIUS); IPR000488 (PROSITE_PROFILES); IPR011029 (SUPERFAMILY); TMhelix (TMHMM)
Aqu2.1.25698_001	ankyrin repeat and ibr domain-containing protein 1 isoform x3		C	922	20	1.06e-162	0.555	2	F:GO:0008270; F:GO:0005515		Coil (COILS); Coil (COILS); IPR002867 (SMART); IPR002110 (SMART); PF13857 (PFAM); IPR013083 (G3DSA:3.30.40.GENE3D); IPR013083 (G3DSA:3.30.40.GENE3D); IPR020683 (G3DSA:1.25.40.GENE3D); IPR002867 (PFAM); PTHR11685 (PANTHER); PTHR11685:SF13 (PANTHER); IPR017907 (PROSITE_PATTERNS); IPR001841 (PROSITE_PROFILES); IPR002110 (PROSITE_PROFILES); IPR020683 (PROSITE_PROFILES); IPR020683 (SUPERFAMILY); SSF57850 (SUPERFAMILY); SSF57850 (SUPERFAMILY)
Aqu2.1.25894_001	vasa-like protein		H	818	20	0	0.7665	4	F:GO:0008026; F:GO:0003676; F:GO:0005524; F:GO:0008270	-	IPR001650 (SMART); IPR014001 (SMART); IPR011545 (PFAM); G3DSA:3.40.50.300 (GENE3D); G3DSA:3.40.50.300 (GENE3D); IPR001650 (PFAM); PTHR24031:SF9 (PANTHER); PTHR24031 (PANTHER); IPR000629 (PROSITE_PATTERNS); IPR014014 (PROSITE_PROFILES); IPR001650 (PROSITE_PROFILES); IPR014001 (PROSITE_PROFILES); IPR027417 (SUPERFAMILY)
Aqu2.1.25939_001	lysine-specific demethylase 8-like		E	443	20	0	0.5935	1	F:GO:0005515		IPR003347 (SMART); G3DSA:2.60.120.650 (GENE3D); PF13621 (PFAM); PTHR12461:SF3 (PANTHER); PTHR12461 (PANTHER); SIGNAL_PEPTIDE_H_REGION (PHOBIUS); SIGNAL_PEPTIDE_N_REGION (PHOBIUS); NON_CYTOPLASMIC_DOMAIN (PHOBIUS); SIGNAL_PEPTIDE_C_REGION (PHOBIUS); SIGNAL_PEPTIDE (PHOBIUS); IPR003347 (PROSITE_PROFILES); SignalP-noTM (SIGNALP_EUK); SSF51197 (SUPERFAMILY)
Aqu2.1.25979_001	---NA---		I	76	0			0	-		TRANSMEMBRANE (PHOBIUS); CYTOPLASMIC_DOMAIN (PHOBIUS); NON_CYTOPLASMIC_DOMAIN (PHOBIUS); TMhelix (TMHMM)
Aqu2.1.26013_001	trafficking protein particle complex subunit 11-like		B	1121	20	5.58e-139	0.534	2	P:GO:0060041; P:GO:0001889	-	IPR021773 (PFAM); IPR012880 (PFAM); PTHR14374 (PANTHER)
Aqu2.1.26035_001	transcription elongation factor spt4		F	117	20	8.46e-81	0.838	10	P:GO:0034244; F:GO:0003746; F:GO:0008270; P:GO:0045944; P:GO:0032786; P:GO:0000122; F:GO:0046982; C:GO:0032044; C:GO:0005840; P:GO:0006448	-	IPR009287 (PIRSF); IPR022800 (PFAM); IPR016046 (PANTHER); SSF63393 (SUPERFAMILY)
Aqu2.1.26091_001	pseudouridine-5 -monophosphatase-like		B	217	20	6.64e-141	0.6365	2	P:GO:0008152; F:GO:0016787	-	IPR023214 (G3DSA:3.40.50.GENE3D); IPR023214 (PFAM); IPR006439 (TIGRFAM); PTHR18901 (PANTHER); SignalP-noTM (SIGNALP_EUK); IPR023214 (SUPERFAMILY)
Aqu2.1.26095_001	comm domain-containing protein 2		D	199	20	3.53e-141	0.7465	3	F:GO:0003674; P:GO:0008150; C:GO:0005575		IPR009886 (PFAM); PTHR15857 (PANTHER); IPR017920 (PROSITE_PROFILES)
Aqu2.1.26110_001	ribosomal rna processing protein 1 homolog a		D	259	20	0	0.5945	2	P:GO:0006364; C:GO:0030688	-	IPR010301 (PFAM); IPR010301 (PANTHER); PTHR13026:SF0 (PANTHER)
Aqu2.1.26117_001	transportin-3 isoform x1		B	926	20	0	0.5875	3	P:GO:0006810; C:GO:0005634; F:GO:0005488	-	IPR011989 (G3DSA:1.25.10.GENE3D); IPR013598 (PFAM); PTHR12363:SF5 (PANTHER); PTHR12363 (PANTHER); IPR016024 (SUPERFAMILY)
Aqu2.1.26134_001	nucleolar gtp-binding protein 2-like		C	755	20	0	0.859	8	F:GO:0005525; P:GO:0006184; C:GO:0005730; P:GO:0007096; P:GO:0045664; F:GO:0003924; P:GO:0003407; P:GO:0042254	-	Coil (COILS); Coil (COILS); IPR006073 (PRINTS); G3DSA:3.40.50.300 (GENE3D); IPR012971 (PFAM); IPR023179 (G3DSA:1.10.1580.GENE3D); IPR006073 (PFAM); PTHR11089 (PANTHER); IPR024929 (PTHR11089:PANTHER); IPR027417 (SUPERFAMILY)
Aqu2.1.26135_001	centrosomal protein of 290 kda		E	1668	20	0	0.514	3	C:GO:0005813; P:GO:0060271; C:GO:0005634	-	Coil (COILS); Coil (COILS); Coil (COILS); Coil (COILS); Coil (COILS); Coil (COILS); Coil (COILS); Coil (COILS); Coil (COILS); Coil (COILS); Coil (COILS); Coil (COILS); Coil (COILS); Coil (COILS); Coil (COILS); Coil (COILS); Coil (COILS); Coil (COILS); Coil (COILS); Coil (COILS); Coil (COILS); Coil (COILS); Coil (COILS); Coil (COILS); Coil (COILS); Coil (COILS); Coil (COILS); Coil (COILS); Coil (COILS); Coil (COILS); Coil (COILS); Coil (COILS); IPR026201 (PANTHER)
Aqu2.1.26136_001	28s ribosomal protein mitochondrial		G	96	20	5.87e-62	0.655	4	C:GO:0005840; F:GO:0003735; P:GO:0006412; P:GO:0042254	-	IPR001911 (PFAM)
Aqu2.1.26138_001	---NA---		I	128	0			0	-		G3DSA:3.10.450.10 (GENE3D); NON_CYTOPLASMIC_DOMAIN (PHOBIUS); SIGNAL_PEPTIDE (PHOBIUS); SIGNAL_PEPTIDE_H_REGION (PHOBIUS); SIGNAL_PEPTIDE_N_REGION (PHOBIUS); SIGNAL_PEPTIDE_C_REGION (PHOBIUS); SignalP-noTM (SIGNALP_EUK)
Aqu2.1.26140_001	serine threonine-protein kinase rio1		C	547	20	0	0.678	2	F:GO:0005524; F:GO:0004674	-	Coil (COILS); IPR000687 (SMART); G3DSA:1.10.510.10 (GENE3D); G3DSA:3.30.200.20 (GENE3D); IPR018934 (PFAM); PTHR10593:SF5 (PANTHER); PTHR10593 (PANTHER); IPR018935 (PROSITE_PATTERNS); IPR011009 (SUPERFAMILY)
Aqu2.1.26144_001	PREDICTED: hypothetical protein LOC100636963 [Amphimedon queenslandica]		G	195	1	1.17e-11	0.55	2	F:GO:0016787; F:GO:0008270		IPR016192 (PROSITE_PATTERNS); CYTOPLASMIC_DOMAIN (PHOBIUS); NON_CYTOPLASMIC_DOMAIN (PHOBIUS); TRANSMEMBRANE (PHOBIUS); TMhelix (TMHMM)
Aqu2.1.26152_001	la-related protein 7		B	620	20	2.64e-46	0.6025	5	P:GO:0006396; C:GO:0030529; C:GO:0005634; F:GO:0003723; F:GO:0000166	-	IPR002344 (PRINTS); IPR006630 (SMART); IPR000504 (SMART); IPR000504 (PFAM); IPR014886 (PFAM); IPR012677 (G3DSA:3.30.70.GENE3D); IPR006630 (PFAM); IPR012677 (G3DSA:3.30.70.GENE3D); IPR011991 (G3DSA:1.10.10.GENE3D); PTHR22792 (PANTHER); PTHR22792:SF3 (PANTHER); IPR006630 (PROSITE_PROFILES); IPR000504 (PROSITE_PROFILES); SSF54928 (SUPERFAMILY); SSF54928 (SUPERFAMILY); SSF46785 (SUPERFAMILY)
Aqu2.1.26187_001	---NA---		I	91	0			0	-		no IPS match
Aqu2.1.26199_001	low quality protein: fanconi anemia group j protein		B	1389	20	0	0.659	9	P:GO:0071295; P:GO:0044260; P:GO:0090304; P:GO:0008285; C:GO:0005737; C:GO:0005634; F:GO:0005524; F:GO:0004003; F:GO:0003677	-	Coil (COILS); IPR006555 (SMART); IPR006554 (SMART); G3DSA:3.40.50.300 (GENE3D); IPR006555 (PFAM); IPR010614 (PFAM); PTHR11472 (PANTHER); PTHR11472:SF6 (PANTHER); CYTOPLASMIC_DOMAIN (PHOBIUS); TRANSMEMBRANE (PHOBIUS); NON_CYTOPLASMIC_DOMAIN (PHOBIUS); IPR014013 (PROSITE_PROFILES); IPR027417 (SUPERFAMILY)
Aqu2.1.26309_001	protein timeless homolog		E	1184	20	0	0.5925	1	F:GO:0005488		Coil (COILS); IPR007725 (PFAM); IPR006906 (PFAM); PTHR22940:SF7 (PANTHER); PTHR22940 (PANTHER); IPR016024 (SUPERFAMILY)
Aqu2.1.26328_001	acyl- -binding domain-containing protein 5 isoform 2		B	278	20	2.39e-74	0.725	6	F:GO:0046873; C:GO:0005777; P:GO:0055085; C:GO:0016020; P:GO:0030001; F:GO:0000062	-	IPR000582 (PRINTS); IPR000582 (PFAM); IPR014352 (G3DSA:1.20.80.GENE3D); PTHR23310 (PANTHER); PTHR23310:SF6 (PANTHER); IPR000582 (PROSITE_PROFILES); IPR000582 (SUPERFAMILY)
Aqu2.1.26369_001	histidine--trna cytoplasmic isoform x1		C	512	20	0	0.7795	4	C:GO:0005737; F:GO:0004821; P:GO:0006427; F:GO:0005524	-	Coil (COILS); Coil (COILS); IPR004516 (PIRSF); PF13393 (PFAM); IPR009068 (G3DSA:1.10.287.GENE3D); IPR004154 (PFAM); G3DSA:3.30.930.10 (GENE3D); IPR015807 (TIGRFAM); IPR004154 (G3DSA:3.40.50.GENE3D); IPR004516 (PANTHER); IPR006195 (PROSITE_PROFILES); IPR004154 (SUPERFAMILY); SSF55681 (SUPERFAMILY)
Aqu2.1.26403_001	caspase-3		E	327	20	1.39e-39	0.525	5	P:GO:0051716; P:GO:0006915; P:GO:0050794; P:GO:0006508; F:GO:0004197	-	IPR015917 (PRINTS); IPR015917 (SMART); IPR011600 (PFAM); G3DSA:3.40.50.1460 (GENE3D); PTHR10454 (PANTHER); IPR016129 (PROSITE_PATTERNS); NON_CYTOPLASMIC_DOMAIN (PHOBIUS); SIGNAL_PEPTIDE_H_REGION (PHOBIUS); SIGNAL_PEPTIDE_N_REGION (PHOBIUS); SIGNAL_PEPTIDE_C_REGION (PHOBIUS); SIGNAL_PEPTIDE (PHOBIUS); IPR002138 (PROSITE_PROFILES); IPR001309 (PROSITE_PROFILES); SignalP-TM (SIGNALP_EUK); SSF52129 (SUPERFAMILY)
Aqu2.1.26526_001	PREDICTED: hypothetical protein LOC100633900 [Amphimedon queenslandica]		I	253	1	1.32e-96	1	0	-		Coil (COILS)
Aqu2.1.26538_001	pre-mrna-splicing factor isy1 homolog		C	274	20	0	0.7525	0	-		Coil (COILS); Coil (COILS); IPR009360 (PFAM); IPR009360 (PANTHER); PTHR13021:SF7 (PANTHER); SSF140102 (SUPERFAMILY)
Aqu2.1.26541_001	citrate lyase subunit beta		A	701	20	0	0.5175	2	F:GO:0016830; P:GO:0006725	-	G3DSA:3.10.129.10 (GENE3D); IPR005000 (PFAM); IPR015813 (G3DSA:3.20.20.GENE3D); PTHR32308 (PANTHER); CYTOPLASMIC_DOMAIN (PHOBIUS); TRANSMEMBRANE (PHOBIUS); NON_CYTOPLASMIC_DOMAIN (PHOBIUS); SignalP-TM (SIGNALP_GRAM_POSITIVE); IPR015813 (SUPERFAMILY); SSF54637 (SUPERFAMILY)
Aqu2.1.26558_001	uncharacterized protein loc100495094		E	497	20	0	0.528	0	-		IPR008166 (PFAM); PTHR21461 (PANTHER); PTHR21461:SF0 (PANTHER); SIGNAL_PEPTIDE_H_REGION (PHOBIUS); SIGNAL_PEPTIDE_C_REGION (PHOBIUS); SIGNAL_PEPTIDE_N_REGION (PHOBIUS); SIGNAL_PEPTIDE (PHOBIUS); NON_CYTOPLASMIC_DOMAIN (PHOBIUS); TMhelix (TMHMM)
Aqu2.1.26642_001	PREDICTED: hypothetical protein LOC100638746 [Amphimedon queenslandica]		C	1447	20	0	0.6275	4	F:GO:0004672; P:GO:0006468; F:GO:0005524; F:GO:0005515	-	Coil (COILS); Coil (COILS); Coil (COILS); Coil (COILS); Coil (COILS); Coil (COILS); Coil (COILS); Coil (COILS); Coil (COILS); Coil (COILS); IPR015915 (G3DSA:2.120.10.GENE3D); SSF117281 (SUPERFAMILY)
Aqu2.1.26669_001	mitochondrial-like		D	150	20	2.83e-18	0.521	3	F:GO:0009055; C:GO:0016020; F:GO:0008137		Coil (COILS); PF05071 (PFAM); PTHR32470 (PANTHER)
Aqu2.1.26764_001	af400002_1 chimeric erythrocyte-binding protein maebl		C	1786	7	0	0.6186	4	C:GO:0016020; P:GO:0008150; C:GO:0020007; P:GO:0009405		Coil (COILS); PTHR32093:SF0 (PANTHER); PTHR32093 (PANTHER)
Aqu2.1.26771_001	small ubiquitin-related modifier 2 precursor		B	101	20	1.93e-68	0.772	3	C:GO:0005634; P:GO:0016925; F:GO:0005515	-	IPR000626 (SMART); IPR022617 (PFAM); G3DSA:3.10.20.90 (GENE3D); PTHR10562 (PANTHER); IPR000626 (PROSITE_PROFILES); SSF54236 (SUPERFAMILY)
Aqu2.1.26773_001	n-alpha-acetyltransferase auxiliary subunit		B	882	20	0	0.711	1	F:GO:0005515		Coil (COILS); IPR021183 (PIRSF); IPR019734 (SMART); IPR011990 (G3DSA:1.25.40.GENE3D); IPR013105 (PFAM); IPR011990 (G3DSA:1.25.40.GENE3D); IPR021183 (PFAM); PTHR22767 (PANTHER); IPR021183 (PTHR22767:PANTHER); IPR019734 (PROSITE_PROFILES); IPR019734 (PROSITE_PROFILES); IPR019734 (PROSITE_PROFILES); IPR013026 (PROSITE_PROFILES); IPR013026 (PROSITE_PROFILES); IPR019734 (PROSITE_PROFILES); SSF48452 (SUPERFAMILY); SSF48452 (SUPERFAMILY)
Aqu2.1.26825_001	PREDICTED: hypothetical protein LOC100633942 [Amphimedon queenslandica]		G	174	2	4.39e-122	0.765	0	-		no IPS match
Aqu2.1.26826_001	glucosamine-6-phosphate isomerase 1		C	275	20	0	0.8785	7	P:GO:0005975; C:GO:0005737; F:GO:0016787; P:GO:0006044; P:GO:0006043; P:GO:0006091; F:GO:0004342	EC:3.5.99.6	G3DSA:3.40.50.1360 (GENE3D); IPR004547 (TIGRFAM); IPR006148 (PFAM); PTHR11280:SF0 (PANTHER); IPR004547 (PANTHER); IPR018321 (PROSITE_PATTERNS); IPR004547 (HAMAP); SSF100950 (SUPERFAMILY)
Aqu2.1.26892_001	amino acid		B	579	20	0	0.5085	1	C:GO:0016021	-	IPR013057 (PFAM); PTHR16189:SF2 (PANTHER); PTHR16189 (PANTHER); TRANSMEMBRANE (PHOBIUS); TRANSMEMBRANE (PHOBIUS); CYTOPLASMIC_DOMAIN (PHOBIUS); CYTOPLASMIC_DOMAIN (PHOBIUS); NON_CYTOPLASMIC_DOMAIN (PHOBIUS); CYTOPLASMIC_DOMAIN (PHOBIUS); NON_CYTOPLASMIC_DOMAIN (PHOBIUS); CYTOPLASMIC_DOMAIN (PHOBIUS); TRANSMEMBRANE (PHOBIUS); TRANSMEMBRANE (PHOBIUS); TRANSMEMBRANE (PHOBIUS); NON_CYTOPLASMIC_DOMAIN (PHOBIUS); TRANSMEMBRANE (PHOBIUS); CYTOPLASMIC_DOMAIN (PHOBIUS); TRANSMEMBRANE (PHOBIUS); CYTOPLASMIC_DOMAIN (PHOBIUS); TRANSMEMBRANE (PHOBIUS); CYTOPLASMIC_DOMAIN (PHOBIUS); NON_CYTOPLASMIC_DOMAIN (PHOBIUS); TRANSMEMBRANE (PHOBIUS); NON_CYTOPLASMIC_DOMAIN (PHOBIUS); TRANSMEMBRANE (PHOBIUS); NON_CYTOPLASMIC_DOMAIN (PHOBIUS); TRANSMEMBRANE (PHOBIUS); TRANSMEMBRANE (PHOBIUS); TMhelix (TMHMM); TMhelix (TMHMM); TMhelix (TMHMM); TMhelix (TMHMM); TMhelix (TMHMM); TMhelix (TMHMM); TMhelix (TMHMM); TMhelix (TMHMM); TMhelix (TMHMM); TMhelix (TMHMM)
Aqu2.1.26916_001	pre-mrna-splicing factor spf27-like		B	229	20	3.07e-167	0.755	2	P:GO:0006397; C:GO:0005634	-	Coil (COILS); Coil (COILS); IPR008409 (PFAM); IPR008409 (PTHR13296:PANTHER); PTHR13296 (PANTHER)
Aqu2.1.26933_001	ribosomal rna methyltransferase nop2		C	555	20	0	0.709	4	F:GO:0008757; F:GO:0003723; P:GO:0006364; P:GO:0032259	-	IPR023273 (PRINTS); IPR023267 (PRINTS); G3DSA:3.40.50.150 (GENE3D); IPR001678 (PFAM); IPR011023 (TIGRFAM); PTHR22807:SF11 (PANTHER); PTHR22807 (PANTHER); IPR018314 (PROSITE_PATTERNS); SSF53335 (SUPERFAMILY)
Aqu2.1.26934_001	28s ribosomal protein mitochondrial-like		D	377	20	0	0.577	3	C:GO:0005840; F:GO:0003735; P:GO:0006412		IPR014721 (G3DSA:3.30.230.GENE3D); IPR000754 (PFAM); IPR000754 (PANTHER); IPR020568 (SUPERFAMILY)
Aqu2.1.26986_001	uncharacterized protein loc100637004	Expressed TF	E	385	20	0	0.6785	6	P:GO:0048856; C:GO:0005622; P:GO:0006355; P:GO:0030154; F:GO:0046983; P:GO:0007275	-	IPR011598 (SMART); IPR011598 (PFAM); IPR011598 (G3DSA:4.10.280.GENE3D); PTHR19290 (PANTHER); IPR011598 (PROSITE_PROFILES); IPR011598 (SUPERFAMILY)
Aqu2.1.26999_001	ccr4-not transcription complex subunit 2-like		C	552	20	0	0.615	3	P:GO:0044763; P:GO:0006355; C:GO:0005634	-	IPR007282 (PFAM); PTHR23326 (PANTHER); PTHR23326:SF0 (PANTHER)
Aqu2.1.27003_001	ccr4-not transcription complex subunit 2-like		C	129	20	3.11e-79	0.817	7	P:GO:0006355; P:GO:0044707; P:GO:0048856; P:GO:0030154; P:GO:0044767; P:GO:0048523; C:GO:0005634	-	IPR007282 (PFAM); PTHR23326:SF0 (PANTHER); PTHR23326 (PANTHER)
Aqu2.1.27059_001	pre-rrna processing protein ftsj3		B	782	20	0	0.6275	3	C:GO:0005634; F:GO:0008649; P:GO:0031167	EC:2.1.1.0	Coil (COILS); Coil (COILS); IPR012920 (PFAM); IPR002877 (PFAM); G3DSA:3.40.50.150 (GENE3D); IPR024576 (PFAM); IPR028589 (PTHR10920:PANTHER); IPR015507 (PANTHER); IPR028589 (HAMAP); IPR015507 (HAMAP); SSF53335 (SUPERFAMILY)
Aqu2.1.27119_001	ruvb-like 1		C	458	20	0	0.934	24	P:GO:0043967; P:GO:0032508; F:GO:0005515; C:GO:0016020; C:GO:0005815; P:GO:0006357; P:GO:0006310; P:GO:0007283; F:GO:0043141; P:GO:0051301; C:GO:0005794; C:GO:0005730; P:GO:0040008; P:GO:0007067; P:GO:0034080; C:GO:0031011; C:GO:0016363; C:GO:0035267; P:GO:0043968; F:GO:0005524; C:GO:0030529; C:GO:0071339; P:GO:0006281; C:GO:0005657	-	IPR003593 (SMART); IPR010339 (PFAM); G3DSA:1.10.8.60 (GENE3D); G3DSA:3.40.50.300 (GENE3D); IPR027238 (PANTHER); IPR027417 (SUPERFAMILY)
Aqu2.1.27123_001	nadh dehydrogenase		C	114	20	3.32e-77	0.6955	0	-		PTHR12868 (PANTHER); PTHR12868:SF0 (PANTHER)
Aqu2.1.27129_001	trafficking protein particle complex subunit 5		E	207	20	9.3e-123	0.729	0	-		IPR016696 (PIRSF); IPR007194 (PFAM); G3DSA:3.30.1380.20 (GENE3D); PTHR20902:SF0 (PANTHER); IPR016696 (PANTHER); IPR024096 (SUPERFAMILY)
Aqu2.1.27130_001	s-methyl-5 -thioadenosine phosphorylase		E	300	20	0	0.805	8	F:GO:0017061; P:GO:0019509; C:GO:0005829; P:GO:0006166; P:GO:0006738; P:GO:0006595; F:GO:0004645; C:GO:0005634	EC:2.4.2.28; EC:2.4.1.1	IPR010044 (TIGRFAM); IPR000845 (PFAM); IPR000845 (G3DSA:3.40.50.GENE3D); IPR001369 (PANTHER); PTHR11904:SF1 (PANTHER); IPR018099 (PROSITE_PATTERNS); IPR010044 (HAMAP); SSF53167 (SUPERFAMILY)
Aqu2.1.27181_001	replication protein a 70 kda dna-binding subunit		B	244	20	0	0.711	17	P:GO:0000718; C:GO:0005662; F:GO:0005515; C:GO:0016605; C:GO:0015629; P:GO:0006283; P:GO:0006297; P:GO:0044707; P:GO:0000730; C:GO:0005737; C:GO:0005730; F:GO:0003676; P:GO:0000722; C:GO:0000793; P:GO:0000082; P:GO:0032201; P:GO:0006271	-	IPR012340 (G3DSA:2.40.50.GENE3D); IPR012340 (G3DSA:2.40.50.GENE3D); IPR013955 (PFAM); PTHR23273 (PANTHER); PTHR23273:SF0 (PANTHER); SignalP-TM (SIGNALP_GRAM_POSITIVE); IPR012340 (SUPERFAMILY); IPR012340 (SUPERFAMILY)
Aqu2.1.27191_001	transducin beta-like protein 2-like		C	453	20	0	0.6035	1	F:GO:0005515		IPR001680 (SMART); IPR001680 (PFAM); IPR015943 (G3DSA:2.130.10.GENE3D); PTHR22847 (PANTHER); PTHR22847:SF9 (PANTHER); TRANSMEMBRANE (PHOBIUS); CYTOPLASMIC_DOMAIN (PHOBIUS); NON_CYTOPLASMIC_DOMAIN (PHOBIUS); IPR001680 (PROSITE_PROFILES); IPR017986 (PROSITE_PROFILES); IPR017986 (SUPERFAMILY); TMhelix (TMHMM)
Aqu2.1.27193_001	intracellular family		A	174	20	3.72e-125	0.727	1	F:GO:0016798	-	IPR002818 (PFAM); IPR006286 (TIGRFAM); G3DSA:3.40.50.880 (GENE3D); PTHR11019:SF44 (PANTHER); PTHR11019 (PANTHER); IPR006286 (PROSITE_PROFILES); SSF52317 (SUPERFAMILY)
Aqu2.1.27205_001	pescadillo homolog		C	605	20	0	0.669	3	P:GO:0044763; C:GO:0005730; P:GO:0006364	-	Coil (COILS); Coil (COILS); Coil (COILS); IPR001357 (SMART); IPR010613 (PFAM); IPR001357 (G3DSA:3.40.50.GENE3D); IPR001357 (PFAM); PTHR12221 (PANTHER); IPR001357 (PROSITE_PROFILES); IPR010613 (HAMAP); IPR001357 (SUPERFAMILY)
Aqu2.1.27250_001	protein dr1		B	171	20	2.6e-93	0.7815	9	F:GO:0017025; P:GO:0000122; F:GO:0043565; P:GO:0043966; F:GO:0003714; C:GO:0005671; F:GO:0046982; C:GO:0005667; P:GO:0016481	-	Coil (COILS); Coil (COILS); IPR009072 (G3DSA:1.10.20.GENE3D); IPR003958 (PFAM); PTHR11064 (PANTHER); IPR009072 (SUPERFAMILY)
Aqu2.1.27260_001	fad-dependent oxidoreductase domain-containing protein 1-like		B	419	20	0	0.65	2	F:GO:0016491; P:GO:0055114	-	G3DSA:3.30.9.10 (GENE3D); IPR006076 (PFAM); G3DSA:3.50.50.60 (GENE3D); PTHR13847:SF12 (PANTHER); PTHR13847 (PANTHER); CYTOPLASMIC_DOMAIN (PHOBIUS); NON_CYTOPLASMIC_DOMAIN (PHOBIUS); TRANSMEMBRANE (PHOBIUS); PS51257 (PROSITE_PROFILES); SSF51905 (SUPERFAMILY)
Aqu2.1.27290_001	xylulose kinase isoform x1		C	535	20	0	0.7275	2	P:GO:0005975; F:GO:0016773	EC:2.7.1.0	IPR018484 (PFAM); G3DSA:3.30.420.40 (GENE3D); G3DSA:3.30.420.40 (GENE3D); IPR018485 (PFAM); PTHR10196:SF10 (PANTHER); PTHR10196 (PANTHER); SSF53067 (SUPERFAMILY); SSF53067 (SUPERFAMILY)
Aqu2.1.27295_001	double-stranded rna-specific editase 1 isoform x2		E	648	20	0	0.5635	5	F:GO:0003723; P:GO:0006396; F:GO:0004000; P:GO:0050794; P:GO:0006144	EC:3.5.4.4	IPR014720 (SMART); IPR014720 (G3DSA:3.30.160.GENE3D); IPR014720 (PFAM); IPR002466 (PFAM); PTHR10910 (PANTHER); PTHR10910:SF40 (PANTHER); IPR002466 (PROSITE_PROFILES); IPR014720 (PROSITE_PROFILES); SSF54768 (SUPERFAMILY)
Aqu2.1.27305_001	glycogen		D	1108	20	0	0.8	7	P:GO:0005978; F:GO:0004373; C:GO:0044424; P:GO:0005982; P:GO:0005985; P:GO:0007264; F:GO:0005085	EC:2.4.1.11	IPR001895 (SMART); IPR001895 (G3DSA:1.10.840.GENE3D); IPR001895 (PFAM); IPR008631 (PFAM); G3DSA:3.40.50.2000 (GENE3D); IPR008631 (PANTHER); PTHR10176:SF3 (PANTHER); IPR001895 (PROSITE_PROFILES); IPR023578 (SUPERFAMILY); SSF53756 (SUPERFAMILY); SSF53756 (SUPERFAMILY)
Aqu2.1.27326_001	protein kri1 homolog		B	619	20	0	0.621	3	F:GO:0003674; P:GO:0008150; C:GO:0005575		Coil (COILS); Coil (COILS); IPR018034 (PFAM); IPR024626 (PFAM); PTHR14490:SF5 (PANTHER); IPR018034 (PANTHER)
Aqu2.1.27339_001	inner nuclear membrane protein man1		C	532	20	6.97e-62	0.5065	2	F:GO:0000166; C:GO:0005639		IPR012677 (G3DSA:3.30.70.GENE3D); IPR018996 (PFAM); PTHR13428:SF4 (PANTHER); PTHR13428 (PANTHER); NON_CYTOPLASMIC_DOMAIN (PHOBIUS); TRANSMEMBRANE (PHOBIUS); TRANSMEMBRANE (PHOBIUS); CYTOPLASMIC_DOMAIN (PHOBIUS); NON_CYTOPLASMIC_DOMAIN (PHOBIUS); TRANSMEMBRANE (PHOBIUS); CYTOPLASMIC_DOMAIN (PHOBIUS); SSF54928 (SUPERFAMILY); TMhelix (TMHMM); TMhelix (TMHMM)
Aqu2.1.27351_001	arginine and glutamate-rich protein 1		E	257	20	3.55e-163	0.7455	2	P:GO:0006351; F:GO:0005515	-	Coil (COILS); Coil (COILS); PF15346 (PFAM); PTHR31711 (PANTHER); SignalP-TM (SIGNALP_GRAM_POSITIVE)
Aqu2.1.27512_001	sorting nexin-30		D	567	20	7e-57	0.492	1	F:GO:0035091		Coil (COILS); IPR001683 (SMART); IPR001683 (G3DSA:3.30.1520.GENE3D); IPR001683 (PFAM); IPR015404 (PFAM); IPR028649 (PTHR10555:PANTHER); PTHR10555 (PANTHER); IPR001683 (PROSITE_PROFILES); IPR001683 (SUPERFAMILY)
Aqu2.1.27567_001	nodal modulator 1-like		E	1148	20	0	0.515	1	F:GO:0030246		IPR013783 (G3DSA:2.60.40.GENE3D); IPR014766 (G3DSA:2.60.40.GENE3D); IPR014766 (G3DSA:2.60.40.GENE3D); PTHR23303 (PANTHER); SIGNAL_PEPTIDE_H_REGION (PHOBIUS); TRANSMEMBRANE (PHOBIUS); CYTOPLASMIC_DOMAIN (PHOBIUS); SIGNAL_PEPTIDE_N_REGION (PHOBIUS); SIGNAL_PEPTIDE_C_REGION (PHOBIUS); NON_CYTOPLASMIC_DOMAIN (PHOBIUS); SIGNAL_PEPTIDE (PHOBIUS); SignalP-TM (SIGNALP_GRAM_POSITIVE); SignalP-noTM (SIGNALP_EUK); SignalP-noTM (SIGNALP_GRAM_NEGATIVE); IPR008970 (SUPERFAMILY); IPR008969 (SUPERFAMILY); IPR013784 (SUPERFAMILY); TMhelix (TMHMM)
Aqu2.1.27602_001	collagen alpha-3 chain isoform x2		B	1465	20	0	0.4725	2	F:GO:0005201; C:GO:0005581	-	IPR000885 (SMART); IPR008160 (PFAM); IPR000885 (PFAM); PTHR24023:SF141 (PANTHER); PTHR24023 (PANTHER); SIGNAL_PEPTIDE_H_REGION (PHOBIUS); NON_CYTOPLASMIC_DOMAIN (PHOBIUS); CYTOPLASMIC_DOMAIN (PHOBIUS); TRANSMEMBRANE (PHOBIUS); SIGNAL_PEPTIDE (PHOBIUS); SIGNAL_PEPTIDE_C_REGION (PHOBIUS); SIGNAL_PEPTIDE_N_REGION (PHOBIUS); IPR000885 (PROSITE_PROFILES); SignalP-TM (SIGNALP_GRAM_POSITIVE); SignalP-noTM (SIGNALP_EUK); SignalP-TM (SIGNALP_GRAM_NEGATIVE); TMhelix (TMHMM)
Aqu2.1.27790_001	probable atp-dependent rna helicase ddx46		B	1145	20	0	0.7145	3	F:GO:0008026; F:GO:0003676; F:GO:0005524	-	Coil (COILS); IPR001650 (SMART); IPR014001 (SMART); G3DSA:3.40.50.300 (GENE3D); IPR001650 (PFAM); IPR011545 (PFAM); G3DSA:3.40.50.300 (GENE3D); PTHR24031:SF25 (PANTHER); PTHR24031 (PANTHER); IPR000629 (PROSITE_PATTERNS); IPR001650 (PROSITE_PROFILES); IPR014001 (PROSITE_PROFILES); IPR014014 (PROSITE_PROFILES); SignalP-TM (SIGNALP_GRAM_POSITIVE); IPR027417 (SUPERFAMILY); IPR027417 (SUPERFAMILY)
Aqu2.1.27796_001	protein tyrosine phosphatase-like protein ptplad1		C	380	20	9.21e-69	0.5155	0	-		Coil (COILS); G3DSA:2.60.40.790 (GENE3D); IPR007482 (PFAM); IPR007052 (PFAM); IPR007482 (PANTHER); TRANSMEMBRANE (PHOBIUS); NON_CYTOPLASMIC_DOMAIN (PHOBIUS); CYTOPLASMIC_DOMAIN (PHOBIUS); TRANSMEMBRANE (PHOBIUS); NON_CYTOPLASMIC_DOMAIN (PHOBIUS); CYTOPLASMIC_DOMAIN (PHOBIUS); TRANSMEMBRANE (PHOBIUS); TRANSMEMBRANE (PHOBIUS); NON_CYTOPLASMIC_DOMAIN (PHOBIUS); CYTOPLASMIC_DOMAIN (PHOBIUS); TRANSMEMBRANE (PHOBIUS); IPR007052 (PROSITE_PROFILES); IPR008978 (SUPERFAMILY); TMhelix (TMHMM); TMhelix (TMHMM); TMhelix (TMHMM); TMhelix (TMHMM); TMhelix (TMHMM); TMhelix (TMHMM)
Aqu2.1.27797_001	upf0369 protein c6orf57 homolog		B	106	20	9.52e-18	0.69	0	-		IPR012875 (PFAM); PS51257 (PROSITE_PROFILES)
Aqu2.1.27808_001	a disintegrin and metalloproteinase with thrombospondin motifs 18		E	2894	20	0	0.4725	3	C:GO:0031012; C:GO:0005576; F:GO:0005515	-	IPR003599 (SMART); IPR003598 (SMART); IPR000884 (SMART); PF13895 (PFAM); IPR013098 (PFAM); IPR000884 (PFAM); G3DSA:2.20.100.10 (GENE3D); IPR013783 (G3DSA:2.60.40.GENE3D); IPR013783 (G3DSA:2.60.40.GENE3D); IPR013783 (G3DSA:2.60.40.GENE3D); IPR013783 (G3DSA:2.60.40.GENE3D); IPR013783 (G3DSA:2.60.40.GENE3D); PTHR13723 (PANTHER); PTHR13723:SF4 (PANTHER); SIGNAL_PEPTIDE_C_REGION (PHOBIUS); NON_CYTOPLASMIC_DOMAIN (PHOBIUS); SIGNAL_PEPTIDE (PHOBIUS); SIGNAL_PEPTIDE_N_REGION (PHOBIUS); SIGNAL_PEPTIDE_H_REGION (PHOBIUS); IPR007110 (PROSITE_PROFILES); IPR000884 (PROSITE_PROFILES); IPR007110 (PROSITE_PROFILES); IPR007110 (PROSITE_PROFILES); IPR000884 (PROSITE_PROFILES); IPR007110 (PROSITE_PROFILES); IPR007110 (PROSITE_PROFILES); IPR007110 (PROSITE_PROFILES); IPR000884 (PROSITE_PROFILES); SignalP-noTM (SIGNALP_EUK); IPR000884 (SUPERFAMILY); SSF48726 (SUPERFAMILY); SSF48726 (SUPERFAMILY); IPR000884 (SUPERFAMILY); IPR000884 (SUPERFAMILY); SSF48726 (SUPERFAMILY); IPR000884 (SUPERFAMILY); SSF48726 (SUPERFAMILY); SSF48726 (SUPERFAMILY); IPR000884 (SUPERFAMILY); SSF48726 (SUPERFAMILY); SSF48726 (SUPERFAMILY); TMhelix (TMHMM); TMhelix (TMHMM)
Aqu2.1.27851_001	cop9 signalosome complex subunit 8		B	198	20	1.07e-141	0.5725	1	C:GO:0005634	-	IPR011991 (G3DSA:1.10.10.GENE3D); PF10075 (PFAM); PTHR13339 (PANTHER)
Aqu2.1.27899_001	ntf2-related export protein 1		B	149	20	1.09e-106	0.5815	4	P:GO:0006405; C:GO:0005643; F:GO:0008536; P:GO:0006611	-	IPR002075 (PFAM); G3DSA:3.10.450.50 (GENE3D); PTHR12612 (PANTHER); IPR018222 (PROSITE_PROFILES); SSF54427 (SUPERFAMILY)
Aqu2.1.28064_001	atp synthase mitochondrial f1 complex assembly factor 2		C	257	20	0	0.6285	1	P:GO:0043461		IPR011419 (PFAM); IPR023335 (G3DSA:1.10.3580.GENE3D); G3DSA:3.30.2180.10 (GENE3D); IPR011419 (PANTHER); SSF160909 (SUPERFAMILY)
Aqu2.1.28071_001	PREDICTED: hypothetical protein LOC100636584 [Amphimedon queenslandica]		I	216	1	9.87e-157	1	0	-		TRANSMEMBRANE (PHOBIUS); TRANSMEMBRANE (PHOBIUS); NON_CYTOPLASMIC_DOMAIN (PHOBIUS); TRANSMEMBRANE (PHOBIUS); TRANSMEMBRANE (PHOBIUS); CYTOPLASMIC_DOMAIN (PHOBIUS); CYTOPLASMIC_DOMAIN (PHOBIUS); NON_CYTOPLASMIC_DOMAIN (PHOBIUS); CYTOPLASMIC_DOMAIN (PHOBIUS); TMhelix (TMHMM); TMhelix (TMHMM); TMhelix (TMHMM); TMhelix (TMHMM)
Aqu2.1.28193_001	zinc finger cchc domain-containing protein 9		C	201	20	1.13e-143	0.639	3	F:GO:0003676; P:GO:0010923; F:GO:0008270	-	Coil (COILS); IPR001878 (SMART); IPR001878 (PFAM); IPR001878 (G3DSA:4.10.60.GENE3D); PTHR23002 (PANTHER); PTHR23002:SF12 (PANTHER); IPR001878 (PROSITE_PROFILES); IPR001878 (SUPERFAMILY)
Aqu2.1.28196_001	uncharacterized protein c19orf47 homolog isoform x1		H	350	20	0	0.7675	1	F:GO:0005515		IPR013761 (G3DSA:1.10.150.GENE3D); PTHR21359 (PANTHER); PTHR21359:SF0 (PANTHER); IPR001660 (PROSITE_PROFILES); IPR013761 (SUPERFAMILY)
Aqu2.1.28205_001	probable 39s ribosomal protein mitochondrial-like		C	95	18	2.87e-52	0.83	4	C:GO:0005840; F:GO:0003735; P:GO:0006412; P:GO:0042254	-	IPR007740 (PFAM)
Aqu2.1.28212_001	pinin		D	294	20	7.82e-31	0.539	6	C:GO:0030054; P:GO:0006396; C:GO:0043234; C:GO:0005681; C:GO:0031981; C:GO:0043232	-	IPR006786 (PFAM); PTHR12707 (PANTHER)
Aqu2.1.28224_001	tryptophan--trna cytoplasmic		C	566	20	0	0.858	6	F:GO:0004830; P:GO:0006436; F:GO:0005524; P:GO:0045765; C:GO:0005737; P:GO:0006568	EC:6.1.1.2	IPR002306 (PRINTS); IPR002306 (TIGRFAM); G3DSA:1.10.240.10 (GENE3D); IPR002305 (PFAM); IPR014729 (G3DSA:3.40.50.GENE3D); IPR014729 (G3DSA:3.40.50.GENE3D); IPR002306 (PANTHER); PTHR10055:SF1 (PANTHER); IPR001412 (PROSITE_PATTERNS); SSF52374 (SUPERFAMILY); SSF52374 (SUPERFAMILY)
Aqu2.1.28238_001	something about silencing protein 10		C	443	20	0	0.5245	3	P:GO:0007420; C:GO:0005730; C:GO:0005634		IPR018972 (PFAM); IPR007146 (PFAM); PTHR13237:SF2 (PANTHER); PTHR13237 (PANTHER)
Aqu2.1.28240_001	dna replication licensing factor mcm5		B	731	20	0	0.842	14	C:GO:0000785; F:GO:0005515; P:GO:0006268; P:GO:0030174; F:GO:0003677; C:GO:0042555; F:GO:0016887; F:GO:0003682; P:GO:0006200; C:GO:0005634; F:GO:0005524; F:GO:0003678; P:GO:0007049; C:GO:0005657	EC:3.6.1.3	Coil (COILS); IPR001208 (PRINTS); IPR008048 (PRINTS); IPR003593 (SMART); IPR001208 (SMART); G3DSA:3.30.1640.10 (GENE3D); IPR012340 (G3DSA:2.40.50.GENE3D); IPR027925 (PFAM); G3DSA:3.40.50.300 (GENE3D); IPR001208 (PFAM); PTHR11630:SF42 (PANTHER); PTHR11630 (PANTHER); IPR018525 (PROSITE_PATTERNS); IPR001208 (PROSITE_PROFILES); IPR012340 (SUPERFAMILY); IPR027417 (SUPERFAMILY)
Aqu2.1.28250_001	probable 39s ribosomal protein mitochondrial-like		C	95	18	1.6e-63	0.8511	4	C:GO:0005840; F:GO:0003735; P:GO:0006412; P:GO:0042254	-	IPR007740 (PFAM)
Aqu2.1.28317_001	39s ribosomal protein mitochondrial		B	92	20	1.6e-59	0.705	2	P:GO:0044260; P:GO:0044238	-	IPR019189 (PFAM); PTHR21338 (PANTHER); SIGNAL_PEPTIDE_C_REGION (PHOBIUS); NON_CYTOPLASMIC_DOMAIN (PHOBIUS); SIGNAL_PEPTIDE_N_REGION (PHOBIUS); SIGNAL_PEPTIDE (PHOBIUS); SIGNAL_PEPTIDE_H_REGION (PHOBIUS)
Aqu2.1.28320_001	dihydrodipicolinate synthetase family protein		F	142	20	4.88e-19	0.557	2	P:GO:0008152; F:GO:0016829		IPR002220 (PFAM); IPR013785 (G3DSA:3.20.20.GENE3D); IPR002220 (PANTHER); SSF51569 (SUPERFAMILY)
Aqu2.1.28327_001	ubiquitin-fold modifier-conjugating enzyme 1-like		B	169	20	4.9e-121	0.8965	0	-		IPR014806 (PIRSF); IPR014806 (PFAM); IPR014806 (PANTHER); IPR016135 (SUPERFAMILY)
Aqu2.1.28355_001	amine oxidase		C	607	20	0	0.5415	6	P:GO:0055114; P:GO:1901564; F:GO:0016491; P:GO:0001505; P:GO:0044237; C:GO:0016020	-	IPR001613 (PRINTS); G3DSA:1.10.405.10 (GENE3D); IPR002937 (PFAM); G3DSA:3.50.50.60 (GENE3D); PTHR10742 (PANTHER); PTHR10742:SF135 (PANTHER); SSF54373 (SUPERFAMILY); SSF51905 (SUPERFAMILY); TMhelix (TMHMM)
Aqu2.1.28473_001	choline ethanolaminephosphotransferase 1		B	371	20	0	0.594	3	C:GO:0016020; F:GO:0016780; P:GO:0008654	EC:2.7.8.0	IPR014472 (PIRSF); IPR000462 (PFAM); PTHR10414:SF4 (PANTHER); IPR014472 (PANTHER); IPR000462 (PROSITE_PATTERNS); TRANSMEMBRANE (PHOBIUS); CYTOPLASMIC_DOMAIN (PHOBIUS); TRANSMEMBRANE (PHOBIUS); NON_CYTOPLASMIC_DOMAIN (PHOBIUS); TRANSMEMBRANE (PHOBIUS); TRANSMEMBRANE (PHOBIUS); TRANSMEMBRANE (PHOBIUS); TRANSMEMBRANE (PHOBIUS); NON_CYTOPLASMIC_DOMAIN (PHOBIUS); TRANSMEMBRANE (PHOBIUS); TRANSMEMBRANE (PHOBIUS); NON_CYTOPLASMIC_DOMAIN (PHOBIUS); CYTOPLASMIC_DOMAIN (PHOBIUS); CYTOPLASMIC_DOMAIN (PHOBIUS); TRANSMEMBRANE (PHOBIUS); CYTOPLASMIC_DOMAIN (PHOBIUS); CYTOPLASMIC_DOMAIN (PHOBIUS); NON_CYTOPLASMIC_DOMAIN (PHOBIUS); NON_CYTOPLASMIC_DOMAIN (PHOBIUS); TMhelix (TMHMM); TMhelix (TMHMM); TMhelix (TMHMM); TMhelix (TMHMM); TMhelix (TMHMM); TMhelix (TMHMM); TMhelix (TMHMM); TMhelix (TMHMM); TMhelix (TMHMM)
Aqu2.1.28475_001	palmitoyltransferase zdhhc17		C	671	20	0	0.594	6	C:GO:0043231; F:GO:0008270; P:GO:0044699; F:GO:0016740; C:GO:0005737; F:GO:0005515	-	IPR002110 (SMART); IPR020683 (PFAM); IPR001594 (PFAM); IPR020683 (G3DSA:1.25.40.GENE3D); PTHR24161 (PANTHER); CYTOPLASMIC_DOMAIN (PHOBIUS); NON_CYTOPLASMIC_DOMAIN (PHOBIUS); TRANSMEMBRANE (PHOBIUS); TRANSMEMBRANE (PHOBIUS); TRANSMEMBRANE (PHOBIUS); CYTOPLASMIC_DOMAIN (PHOBIUS); TRANSMEMBRANE (PHOBIUS); CYTOPLASMIC_DOMAIN (PHOBIUS); TRANSMEMBRANE (PHOBIUS); TRANSMEMBRANE (PHOBIUS); NON_CYTOPLASMIC_DOMAIN (PHOBIUS); NON_CYTOPLASMIC_DOMAIN (PHOBIUS); CYTOPLASMIC_DOMAIN (PHOBIUS); IPR001594 (PROSITE_PROFILES); IPR020683 (PROSITE_PROFILES); IPR002110 (PROSITE_PROFILES); IPR020683 (SUPERFAMILY); TMhelix (TMHMM); TMhelix (TMHMM); TMhelix (TMHMM); TMhelix (TMHMM); TMhelix (TMHMM)
Aqu2.1.28479_001	protein asterix		E	96	20	1.17e-64	0.6765	2	C:GO:0016021; C:GO:0016020		IPR005351 (PFAM); PTHR13193:SF0 (PANTHER); IPR005351 (PANTHER); CYTOPLASMIC_DOMAIN (PHOBIUS); NON_CYTOPLASMIC_DOMAIN (PHOBIUS); NON_CYTOPLASMIC_DOMAIN (PHOBIUS); TRANSMEMBRANE (PHOBIUS); TRANSMEMBRANE (PHOBIUS); IPR005351 (PRODOM); TMhelix (TMHMM); TMhelix (TMHMM); TMhelix (TMHMM)
Aqu2.1.28496_001	dna-directed rna polymerases and iii subunit rpabc5		C	67	20	1.91e-41	0.992	19	P:GO:0006385; P:GO:0006367; P:GO:0006370; P:GO:0032481; F:GO:0003899; F:GO:0008270; P:GO:0006283; P:GO:0006386; C:GO:0005829; C:GO:0005665; F:GO:0003677; P:GO:0050434; P:GO:0000398; P:GO:0006368; P:GO:0045087; P:GO:0006356; C:GO:0005730; P:GO:0006144; P:GO:0006206	EC:2.7.7.6	IPR000268 (PIRSF); IPR000268 (PFAM); IPR009057 (G3DSA:1.10.10.GENE3D); PTHR23413 (PANTHER); IPR020789 (PROSITE_PATTERNS); IPR000268 (PRODOM); IPR000268 (HAMAP); IPR023580 (SUPERFAMILY)
Aqu2.1.28503_001	n-acetyltransferase 10		C	985	20	0	0.7735	1	F:GO:0008080		IPR000182 (PFAM); IPR013562 (PFAM); IPR007807 (PFAM); IPR027992 (PFAM); PTHR10925:SF5 (PANTHER); PTHR10925 (PANTHER); TRANSMEMBRANE (PHOBIUS); NON_CYTOPLASMIC_DOMAIN (PHOBIUS); CYTOPLASMIC_DOMAIN (PHOBIUS)
Aqu2.1.28508_001	methyl- -binding domain protein 6 isoform x2		E	1203	20	5.8e-13	0.653	2	F:GO:0003677; C:GO:0005634	-	Coil (COILS); IPR001739 (G3DSA:3.30.890.GENE3D); IPR000313 (PFAM); G3DSA:2.30.30.160 (GENE3D); PTHR16112 (PANTHER); PTHR16112:SF5 (PANTHER); IPR000313 (PROSITE_PROFILES); IPR001739 (PROSITE_PROFILES); IPR016177 (SUPERFAMILY); SSF63748 (SUPERFAMILY)
Aqu2.1.28522_001	tnf receptor-associated factor 4-like		H	410	20	8.46e-31	0.477	2	F:GO:0008270; F:GO:0005515		Coil (COILS); IPR001841 (SMART); IPR013083 (G3DSA:3.30.40.GENE3D); G3DSA:2.60.210.10 (GENE3D); PF13923 (PFAM); PTHR10131 (PANTHER); IPR001293 (PROSITE_PROFILES); IPR001841 (PROSITE_PROFILES); IPR008974 (SUPERFAMILY); SSF57850 (SUPERFAMILY)
Aqu2.1.28527_001	ethanolamine kinase 1		B	362	20	0	0.6215	1	F:GO:0016772	-	G3DSA:3.90.1200.10 (GENE3D); PF01633 (PFAM); PTHR22603 (PANTHER); IPR011009 (SUPERFAMILY)
Aqu2.1.28543_001	PREDICTED: hypothetical protein LOC100634692 [Amphimedon queenslandica]		G	85	2	6.81e-55	0.8	0	-		SIGNAL_PEPTIDE_H_REGION (PHOBIUS); NON_CYTOPLASMIC_DOMAIN (PHOBIUS); TRANSMEMBRANE (PHOBIUS); SIGNAL_PEPTIDE_N_REGION (PHOBIUS); SIGNAL_PEPTIDE_C_REGION (PHOBIUS); SIGNAL_PEPTIDE (PHOBIUS); CYTOPLASMIC_DOMAIN (PHOBIUS); TMhelix (TMHMM); TMhelix (TMHMM)
Aqu2.1.28545_001	pre-mrna 3 -end-processing factor fip1 isoform x3		B	594	20	8.71e-93	0.621	3	C:GO:0005847; F:GO:0005515; P:GO:0006397	-	IPR007854 (PFAM); PTHR13484 (PANTHER)
Aqu2.1.28645_001	purine or other phosphorylase family 1		A	447	20	1.52e-19	0.49	2	F:GO:0003824; P:GO:0009116	-	IPR000845 (PFAM); IPR000845 (G3DSA:3.40.50.GENE3D); SIGNAL_PEPTIDE_N_REGION (PHOBIUS); SIGNAL_PEPTIDE_C_REGION (PHOBIUS); SIGNAL_PEPTIDE (PHOBIUS); NON_CYTOPLASMIC_DOMAIN (PHOBIUS); SIGNAL_PEPTIDE_H_REGION (PHOBIUS); SignalP-noTM (SIGNALP_EUK); SSF53167 (SUPERFAMILY)
Aqu2.1.28651_001	peroxisomal acyl-coenzyme a oxidase 1		B	666	20	0	0.721	7	F:GO:0050660; C:GO:0005777; P:GO:0006635; F:GO:0003995; F:GO:0003997; P:GO:0006118; P:GO:0006637	EC:1.3.99.3; EC:1.3.3.6	IPR012258 (PIRSF); PF14749 (PFAM); IPR013786 (G3DSA:1.10.540.GENE3D); IPR002655 (PFAM); IPR009075 (PFAM); G3DSA:1.20.140.10 (GENE3D); IPR006091 (G3DSA:2.40.110.GENE3D); IPR006091 (PFAM); PTHR10909 (PANTHER); IPR012258 (PTHR10909:PANTHER); IPR009075 (SUPERFAMILY); IPR009100 (SUPERFAMILY)
Aqu2.1.28808_001	protein rogdi homolog		E	297	20	0	0.4955	3	P:GO:0008284; P:GO:0030097; C:GO:0005622		IPR028241 (PFAM); IPR019386 (PANTHER)
Aqu2.1.28818_001	dihydrodipicolinate synthetase		A	336	20	1.77e-76	0.5935	2	P:GO:0008152; F:GO:0016829		IPR013785 (G3DSA:3.20.20.GENE3D); IPR002220 (PFAM); PTHR12128:SF10 (PANTHER); IPR002220 (PANTHER); SSF51569 (SUPERFAMILY)
Aqu2.1.28820_001	28s ribosomal protein mitochondrial		E	167	20	4.04e-14	0.544	3	C:GO:0005840; F:GO:0003735; P:GO:0006412		Coil (COILS); IPR023611 (PFAM); IPR019520 (PANTHER)
Aqu2.1.28822_001	rab gtpase-binding effector protein 1- partial		G	871	3	0	0.65	0	-		Coil (COILS); Coil (COILS); Coil (COILS); Coil (COILS); Coil (COILS); Coil (COILS); Coil (COILS); Coil (COILS); G3DSA:1.20.5.730 (GENE3D); PTHR31179 (PANTHER); PTHR31179:SF0 (PANTHER); SSF103652 (SUPERFAMILY)
Aqu2.1.28862_001	nuclear pore complex protein nup88-like		E	650	20	0	0.4495	1	P:GO:0008150		Coil (COILS); Coil (COILS); IPR019321 (PFAM); PTHR13257 (PANTHER); PTHR13257:SF0 (PANTHER); IPR011044 (SUPERFAMILY)
Aqu2.1.28955_001	tissue factor pathway inhibitor 2		D	148	20	5.64e-24	0.6155	1	F:GO:0004867		IPR002223 (PRINTS); IPR002223 (SMART); IPR002223 (PFAM); IPR002223 (G3DSA:4.10.410.GENE3D); PTHR10083 (PANTHER); IPR020901 (PROSITE_PATTERNS); IPR002223 (PROSITE_PROFILES); IPR002223 (SUPERFAMILY)
Aqu2.1.28958_001	---NA---		G	463	0			0	-		Coil (COILS); SIGNAL_PEPTIDE_H_REGION (PHOBIUS); CYTOPLASMIC_DOMAIN (PHOBIUS); SIGNAL_PEPTIDE_N_REGION (PHOBIUS); SIGNAL_PEPTIDE (PHOBIUS); NON_CYTOPLASMIC_DOMAIN (PHOBIUS); SIGNAL_PEPTIDE_C_REGION (PHOBIUS); TRANSMEMBRANE (PHOBIUS); NON_CYTOPLASMIC_DOMAIN (PHOBIUS); TRANSMEMBRANE (PHOBIUS); SignalP-noTM (SIGNALP_EUK); TMhelix (TMHMM); TMhelix (TMHMM)
Aqu2.1.28997_001	---NA---		I	40	0			0	-		no IPS match
Aqu2.1.29049_001	carnitine o-acetyltransferase		E	683	20	0	0.6115	3	F:GO:0016746; C:GO:0043231; C:GO:0044444	-	IPR000542 (PFAM); IPR000542 (PANTHER); SSF52777 (SUPERFAMILY); SSF52777 (SUPERFAMILY)
Aqu2.1.29051_001	n -dimethylarginine dimethylaminohydrolase 1		A	261	20	0	0.65	7	P:GO:0006527; P:GO:0048518; P:GO:0007263; P:GO:0000052; F:GO:0016403; C:GO:0005737; P:GO:0044707	EC:3.5.3.18	Coil (COILS); G3DSA:3.75.10.10 (GENE3D); IPR003198 (PFAM); PTHR12737 (PANTHER); SSF55909 (SUPERFAMILY)
Aqu2.1.29057_001	PREDICTED: hypothetical protein LOC100632454 [Amphimedon queenslandica]		F	53	1	1.76e-29	1	0	-		NON_CYTOPLASMIC_DOMAIN (PHOBIUS); TRANSMEMBRANE (PHOBIUS); CYTOPLASMIC_DOMAIN (PHOBIUS); TMhelix (TMHMM)
Aqu2.1.29102_001	glutathione s-transferase theta-1-like		B	227	20	4.57e-168	0.63	1	F:GO:0005515		IPR012336 (G3DSA:3.40.30.GENE3D); IPR010987 (G3DSA:1.20.1050.GENE3D); IPR004045 (PFAM); IPR004046 (PFAM); PTHR11260:SF8 (PANTHER); PTHR11260 (PANTHER); IPR004045 (PROSITE_PROFILES); IPR010987 (PROSITE_PROFILES); IPR010987 (SUPERFAMILY); IPR012336 (SUPERFAMILY)
Aqu2.1.29141_001	methylcrotonoyl- carboxylase beta mitochondrial		E	573	20	0	0.8315	7	P:GO:0015936; C:GO:0005739; F:GO:0005524; F:GO:0004485; P:GO:0006550; P:GO:0006552; P:GO:0006574	EC:6.4.1.4	G3DSA:3.90.226.10 (GENE3D); IPR000022 (PFAM); PTHR22855 (PANTHER); PTHR22855:SF13 (PANTHER); IPR011763 (PROSITE_PROFILES); IPR011762 (PROSITE_PROFILES); SignalP-TM (SIGNALP_GRAM_POSITIVE); SSF52096 (SUPERFAMILY)
Aqu2.1.29144_001	39s ribosomal protein mitochondrial		G	170	20	1.87e-17	0.637	1	C:GO:0005761	-	Coil (COILS); Coil (COILS); IPR019192 (PFAM); PTHR13359:SF0 (PANTHER); PTHR13359 (PANTHER)
Aqu2.1.29237_001	e3 ubiquitin-protein ligase rnf213		B	5486	20	0	0.573	3	F:GO:0017111; F:GO:0005524; P:GO:0016539		Coil (COILS); IPR003593 (SMART); G3DSA:3.40.50.300 (GENE3D); IPR003959 (PFAM); PTHR22605 (PANTHER); PTHR22605:SF0 (PANTHER); IPR006141 (PROSITE_PROFILES); IPR015940 (PROSITE_PROFILES); IPR027417 (SUPERFAMILY); IPR027417 (SUPERFAMILY)
Aqu2.1.29316_001	methylase involved in ubiquinone menaquinone biosynthesis		A	280	20	0	0.5245	2	P:GO:0032259; F:GO:0008168	EC:2.1.1.0	IPR013216 (PFAM); G3DSA:3.40.50.150 (GENE3D); PTHR10108 (PANTHER); SSF53335 (SUPERFAMILY)
Aqu2.1.29321_001	hydroxysteroid dehydrogenase-like protein 2		A	411	20	0	0.7655	3	F:GO:0016491; F:GO:0032934; P:GO:0055114	-	IPR002347 (PRINTS); IPR002198 (PFAM); IPR016040 (G3DSA:3.40.50.GENE3D); IPR003033 (PFAM); G3DSA:3.30.1050.10 (GENE3D); PTHR24322 (PANTHER); PTHR24322:SF43 (PANTHER); IPR003033 (SUPERFAMILY); SSF51735 (SUPERFAMILY)
Aqu2.1.29347_001	mediator of rna polymerase ii transcription subunit 8-like		E	284	20	1.66e-38	0.599	3	C:GO:0016592; F:GO:0001104; P:GO:0006357		Coil (COILS); IPR019364 (PFAM); PTHR13074 (PANTHER); PTHR13074:SF3 (PANTHER)
Aqu2.1.29360_001	nuclear pore complex protein nup205		D	1973	20	0	0.554	1	C:GO:0005643	-	Coil (COILS); IPR021827 (PFAM); PTHR31344 (PANTHER); PTHR31344:SF0 (PANTHER)
Aqu2.1.29376_001	39s ribosomal protein mitochondrial-like		B	182	20	2.6e-30	0.616	4	P:GO:0006412; F:GO:0003735; C:GO:0005840; F:GO:0003723		PF00829 (PFAM); IPR001787 (TIGRFAM); PTHR21349 (PANTHER); IPR018258 (PROSITE_PATTERNS); IPR001787 (HAMAP); SSF141091 (SUPERFAMILY)
Aqu2.1.29460_001	dynein heavy chain axonemal- partial		F	336	18	1.35e-85	0.5528	2	F:GO:0016787; P:GO:0009117	-	Coil (COILS); SIGNAL_PEPTIDE_C_REGION (PHOBIUS); SIGNAL_PEPTIDE_N_REGION (PHOBIUS); SIGNAL_PEPTIDE (PHOBIUS); SIGNAL_PEPTIDE_H_REGION (PHOBIUS); NON_CYTOPLASMIC_DOMAIN (PHOBIUS); SignalP-noTM (SIGNALP_GRAM_NEGATIVE); SignalP-noTM (SIGNALP_EUK)
Aqu2.1.29487_001	pre-mrna-splicing factor atp-dependent rna helicase prp16		E	1013	20	0	0.829	3	F:GO:0003676; F:GO:0005524; F:GO:0008026	-	Coil (COILS); Coil (COILS); IPR007502 (SMART); IPR001650 (SMART); IPR014001 (SMART); IPR011545 (PFAM); G3DSA:3.40.50.300 (GENE3D); IPR007502 (PFAM); IPR011709 (PFAM); IPR001650 (PFAM); G3DSA:3.40.50.300 (GENE3D); PTHR18934 (PANTHER); PTHR18934:SF68 (PANTHER); IPR002464 (PROSITE_PATTERNS); IPR014001 (PROSITE_PROFILES); IPR001650 (PROSITE_PROFILES); IPR027417 (SUPERFAMILY)
Aqu2.1.29540_001	e3 ubiquitin-protein ligase synoviolin		B	605	20	0	0.635	2	F:GO:0008270; F:GO:0005515	-	IPR001841 (SMART); IPR013083 (G3DSA:3.30.40.GENE3D); IPR001841 (PFAM); PTHR12477:SF14 (PANTHER); PTHR12477 (PANTHER); CYTOPLASMIC_DOMAIN (PHOBIUS); NON_CYTOPLASMIC_DOMAIN (PHOBIUS); TRANSMEMBRANE (PHOBIUS); TRANSMEMBRANE (PHOBIUS); CYTOPLASMIC_DOMAIN (PHOBIUS); SIGNAL_PEPTIDE_N_REGION (PHOBIUS); SIGNAL_PEPTIDE (PHOBIUS); NON_CYTOPLASMIC_DOMAIN (PHOBIUS); SIGNAL_PEPTIDE_H_REGION (PHOBIUS); NON_CYTOPLASMIC_DOMAIN (PHOBIUS); TRANSMEMBRANE (PHOBIUS); CYTOPLASMIC_DOMAIN (PHOBIUS); TRANSMEMBRANE (PHOBIUS); NON_CYTOPLASMIC_DOMAIN (PHOBIUS); SIGNAL_PEPTIDE_C_REGION (PHOBIUS); TRANSMEMBRANE (PHOBIUS); TRANSMEMBRANE (PHOBIUS); IPR001841 (PROSITE_PROFILES); SignalP-TM (SIGNALP_EUK); SSF57850 (SUPERFAMILY); TMhelix (TMHMM); TMhelix (TMHMM); TMhelix (TMHMM); TMhelix (TMHMM); TMhelix (TMHMM); TMhelix (TMHMM)
Aqu2.1.29543_001	uncharacterized protein loc101899186		C	760	20	8.92e-27	0.4455	5	P:GO:0006396; F:GO:0003723; F:GO:0004525; P:GO:0007186; P:GO:0019236		IPR000999 (SMART); IPR014720 (G3DSA:3.30.160.GENE3D); IPR019336 (PFAM); IPR014720 (PFAM); IPR000999 (G3DSA:1.10.1520.GENE3D); IPR000999 (PFAM); PTHR14488 (PANTHER); PTHR14488:SF2 (PANTHER); TRANSMEMBRANE (PHOBIUS); CYTOPLASMIC_DOMAIN (PHOBIUS); TRANSMEMBRANE (PHOBIUS); CYTOPLASMIC_DOMAIN (PHOBIUS); TRANSMEMBRANE (PHOBIUS); NON_CYTOPLASMIC_DOMAIN (PHOBIUS); TRANSMEMBRANE (PHOBIUS); NON_CYTOPLASMIC_DOMAIN (PHOBIUS); TRANSMEMBRANE (PHOBIUS); CYTOPLASMIC_DOMAIN (PHOBIUS); CYTOPLASMIC_DOMAIN (PHOBIUS); NON_CYTOPLASMIC_DOMAIN (PHOBIUS); TRANSMEMBRANE (PHOBIUS); NON_CYTOPLASMIC_DOMAIN (PHOBIUS); TRANSMEMBRANE (PHOBIUS); IPR000999 (PROSITE_PROFILES); IPR014720 (PROSITE_PROFILES); IPR000999 (SUPERFAMILY); SSF54768 (SUPERFAMILY); TMhelix (TMHMM); TMhelix (TMHMM); TMhelix (TMHMM); TMhelix (TMHMM); TMhelix (TMHMM); TMhelix (TMHMM); TMhelix (TMHMM)
Aqu2.1.29547_001	dipeptidyl peptidase 3 isoform x2		C	316	20	7.69e-137	0.6985	4	C:GO:0005737; F:GO:0008239; P:GO:0006508; F:GO:0008270	-	PF03571 (PFAM); IPR005317 (PTHR23422:PANTHER); PTHR23422 (PANTHER)
Aqu2.1.29716_001	---NA---		I	298	0			0	-		NON_CYTOPLASMIC_DOMAIN (PHOBIUS); TRANSMEMBRANE (PHOBIUS); SIGNAL_PEPTIDE_N_REGION (PHOBIUS); SIGNAL_PEPTIDE (PHOBIUS); CYTOPLASMIC_DOMAIN (PHOBIUS); SIGNAL_PEPTIDE_C_REGION (PHOBIUS); SIGNAL_PEPTIDE_H_REGION (PHOBIUS); SignalP-TM (SIGNALP_GRAM_NEGATIVE); SignalP-noTM (SIGNALP_EUK); SignalP-TM (SIGNALP_GRAM_POSITIVE); TMhelix (TMHMM); TMhelix (TMHMM)
Aqu2.1.29860_001	meiotic nuclear division protein 1 homolog		C	204	20	5.94e-142	0.7535	0	-		Coil (COILS); IPR005647 (PIRSF); IPR005647 (PFAM); IPR011991 (G3DSA:1.10.10.GENE3D); PTHR31398 (PANTHER); PTHR31398:SF0 (PANTHER); SSF46785 (SUPERFAMILY)
Aqu2.1.29867_001	retinoblastoma-binding protein 5		D	500	20	0	0.7025	4	C:GO:0044666; P:GO:0051568; C:GO:0048188; F:GO:0005515	-	IPR001680 (SMART); IPR015943 (G3DSA:2.130.10.GENE3D); IPR001680 (PFAM); PTHR12816 (PANTHER); PTHR12816:SF5 (PANTHER); IPR019775 (PROSITE_PATTERNS); IPR001680 (PROSITE_PROFILES); IPR017986 (PROSITE_PROFILES); IPR017986 (SUPERFAMILY)
Aqu2.1.29873_001	---NA---		G	100	0			0	-		no IPS match
Aqu2.1.29900_001	translational activator gcn1		C	2505	20	0	0.6125	1	F:GO:0005515		Coil (COILS); PF13646 (PFAM); IPR000357 (PFAM); IPR011989 (G3DSA:1.25.10.GENE3D); IPR026827 (PANTHER); PTHR23346:SF7 (PANTHER); IPR021133 (PROSITE_PROFILES); IPR021133 (PROSITE_PROFILES); IPR021133 (PROSITE_PROFILES); IPR016024 (SUPERFAMILY); IPR016024 (SUPERFAMILY); IPR016024 (SUPERFAMILY); IPR016024 (SUPERFAMILY); IPR016024 (SUPERFAMILY)
Aqu2.1.29910_001	tetratricopeptide repeat protein 7b-like		F	437	18	6.08e-180	0.6083	5	P:GO:0009199; P:GO:0009119; F:GO:0016787; P:GO:0009165; P:GO:0009259	-	SIGNAL_PEPTIDE_H_REGION (PHOBIUS); SIGNAL_PEPTIDE_C_REGION (PHOBIUS); SIGNAL_PEPTIDE_N_REGION (PHOBIUS); NON_CYTOPLASMIC_DOMAIN (PHOBIUS); SIGNAL_PEPTIDE (PHOBIUS); SignalP-noTM (SIGNALP_GRAM_NEGATIVE); SignalP-noTM (SIGNALP_EUK); SignalP-TM (SIGNALP_GRAM_POSITIVE)
Aqu2.1.29985_001	prefoldin subunit 6		B	131	20	2.75e-84	0.7275	3	P:GO:0006457; F:GO:0051082; C:GO:0016272	-	Coil (COILS); Coil (COILS); Coil (COILS); G3DSA:1.10.287.370 (GENE3D); IPR002777 (PFAM); PTHR21431:SF0 (PANTHER); PTHR21431 (PANTHER); IPR009053 (SUPERFAMILY)
Aqu2.1.29986_001	surfeit locus protein 1		C	272	20	0	0.693	1	C:GO:0016020	-	IPR002994 (PFAM); PTHR23427 (PANTHER); IPR002994 (PTHR23427:PANTHER); CYTOPLASMIC_DOMAIN (PHOBIUS); CYTOPLASMIC_DOMAIN (PHOBIUS); TRANSMEMBRANE (PHOBIUS); TRANSMEMBRANE (PHOBIUS); NON_CYTOPLASMIC_DOMAIN (PHOBIUS); IPR002994 (PROSITE_PROFILES); TMhelix (TMHMM); TMhelix (TMHMM)
Aqu2.1.30029_001	28s ribosomal protein mitochondrial		E	197	20	1.37e-25	0.555	3	F:GO:0003735; C:GO:0005840; P:GO:0006412	-	IPR001648 (TIGRFAM); IPR001648 (G3DSA:4.10.640.GENE3D); IPR001648 (PFAM); PTHR13329 (PANTHER); IPR001648 (SUPERFAMILY)
Aqu2.1.30044_001	actin-related protein 6		C	411	20	0	0.7125	1	F:GO:0005515	-	IPR004000 (SMART); IPR004000 (PFAM); G3DSA:3.90.640.10 (GENE3D); G3DSA:3.30.420.40 (GENE3D); PTHR11937:SF21 (PANTHER); IPR004000 (PANTHER); SSF53067 (SUPERFAMILY)
Aqu2.1.30054_001	cyclin-g-associated kinase- partial		H	235	20	3.54e-39	0.527	18	F:GO:0005524; F:GO:0004672; P:GO:0006468; F:GO:0016772; F:GO:0004674; P:GO:0007165; F:GO:0004197; F:GO:0003755; F:GO:0000166; P:GO:0006508; F:GO:0016853; P:GO:0006457; P:GO:0000413; F:GO:0016740; P:GO:0016310; P:GO:0018108; F:GO:0016301; F:GO:0004713		IPR011029 (G3DSA:1.10.533.GENE3D)
Aqu2.1.30060_001	cyclin-g-associated kinase- partial		H	147	20	2.86e-54	0.522	6	P:GO:0006468; F:GO:0005524; F:GO:0004674; P:GO:0009069; P:GO:0007165; F:GO:0005515	EC:2.7.11.0	IPR011029 (G3DSA:1.10.533.GENE3D); SIGNAL_PEPTIDE_N_REGION (PHOBIUS); SIGNAL_PEPTIDE_C_REGION (PHOBIUS); SIGNAL_PEPTIDE (PHOBIUS); SIGNAL_PEPTIDE_H_REGION (PHOBIUS); NON_CYTOPLASMIC_DOMAIN (PHOBIUS); IPR000488 (PROSITE_PROFILES); SignalP-noTM (SIGNALP_EUK); IPR011029 (SUPERFAMILY); TMhelix (TMHMM)
Aqu2.1.30062_001	nucleoside phosphorylase-like protein		A	580	20	7.33e-55	0.497	5	P:GO:0006468; F:GO:0004674; F:GO:0005524; P:GO:0009069; P:GO:0009116	EC:2.7.11.0	IPR011029 (G3DSA:1.10.533.GENE3D); IPR000845 (G3DSA:3.40.50.GENE3D); IPR000845 (PFAM); NON_CYTOPLASMIC_DOMAIN (PHOBIUS); TRANSMEMBRANE (PHOBIUS); CYTOPLASMIC_DOMAIN (PHOBIUS); SSF53167 (SUPERFAMILY); TMhelix (TMHMM)
Aqu2.1.30079_001	---NA---		I	252	0			0	-		no IPS match
Aqu2.1.30212_001	exported hypothetical protein [Candidatus Contendobacter odensis Run_B_J11]		H	220	1	8.19e-06	0.48	0	-		NON_CYTOPLASMIC_DOMAIN (PHOBIUS); CYTOPLASMIC_DOMAIN (PHOBIUS); TRANSMEMBRANE (PHOBIUS); TMhelix (TMHMM)
Aqu2.1.30226_001	dna-directed rna polymerase i subunit rpa1		C	2811	20	0	0.629	8	F:GO:0003899; F:GO:0008270; P:GO:0006360; F:GO:0003677; F:GO:0005515; C:GO:0005730; P:GO:0006144; P:GO:0006206	EC:2.7.7.6	Coil (COILS); Coil (COILS); Coil (COILS); Coil (COILS); IPR007081 (PFAM); IPR007066 (PFAM); IPR007083 (PFAM); IPR015915 (G3DSA:2.120.10.GENE3D); IPR007080 (PFAM); PTHR19376 (PANTHER); IPR015699 (PTHR19376:PANTHER); SSF117281 (SUPERFAMILY); SSF64484 (SUPERFAMILY)
Aqu2.1.30244_001	n-acylethanolamine-hydrolyzing acid amidase		H	51	20	3.82e-21	0.719	3	C:GO:0005764; F:GO:0016787; P:GO:0006629	-	PTHR32280:SF1 (PANTHER); PTHR32280 (PANTHER)
Aqu2.1.30249_001	n-acylethanolamine-hydrolyzing acid amidase-like		B	346	20	0	0.549	3	P:GO:0006629; C:GO:0005764; F:GO:0016787		PF15508 (PFAM); PTHR32280 (PANTHER); SIGNAL_PEPTIDE_C_REGION (PHOBIUS); NON_CYTOPLASMIC_DOMAIN (PHOBIUS); SIGNAL_PEPTIDE_N_REGION (PHOBIUS); SIGNAL_PEPTIDE (PHOBIUS); SIGNAL_PEPTIDE_H_REGION (PHOBIUS); SignalP-TM (SIGNALP_GRAM_POSITIVE); SignalP-noTM (SIGNALP_EUK); SignalP-noTM (SIGNALP_GRAM_NEGATIVE)
