## Supplementary File S7 for "Pluripotency and the origin of animal multicellularity" (part 2 of 3)

### Sheet: Q4Archeocyte (continued)
Seq. Name	Seq. Description	TFs	PS-ID	Seq. Length	#Hits	min. eValue	mean Similarity	#GOs	GOs	Enzyme Codes	InterProScan
Aqu2.1.30250_001	PREDICTED: hypothetical protein LOC100642131 [Amphimedon queenslandica]		I	328	1	4.66e-14	0.53	0	-		CYTOPLASMIC_DOMAIN (PHOBIUS); TRANSMEMBRANE (PHOBIUS); CYTOPLASMIC_DOMAIN (PHOBIUS); TRANSMEMBRANE (PHOBIUS); CYTOPLASMIC_DOMAIN (PHOBIUS); TRANSMEMBRANE (PHOBIUS); NON_CYTOPLASMIC_DOMAIN (PHOBIUS); NON_CYTOPLASMIC_DOMAIN (PHOBIUS); TRANSMEMBRANE (PHOBIUS); TMhelix (TMHMM); TMhelix (TMHMM); TMhelix (TMHMM); TMhelix (TMHMM)
Aqu2.1.30292_001	coatomer subunit beta		B	884	20	0	0.8525	6	F:GO:0005080; C:GO:0030126; P:GO:0006891; C:GO:0015629; P:GO:0006886; F:GO:0005198	-	IPR020472 (PRINTS); IPR001680 (SMART); IPR016453 (PIRSF); IPR001680 (PFAM); IPR015943 (G3DSA:2.130.10.GENE3D); IPR006692 (PFAM); PTHR19876:SF2 (PANTHER); PTHR19876 (PANTHER); IPR001680 (PROSITE_PROFILES); IPR017986 (PROSITE_PROFILES); IPR011044 (SUPERFAMILY); IPR017986 (SUPERFAMILY)
Aqu2.1.30325_001	ubiquitin carboxyl-terminal hydrolase 5 isoform x2		C	609	20	0	0.7195	4	F:GO:0008233; F:GO:0005515; F:GO:0008270; P:GO:0006511	-	Coil (COILS); IPR015940 (SMART); IPR000449 (PFAM); G3DSA:1.10.8.10 (GENE3D); IPR001607 (PFAM); IPR013083 (G3DSA:3.30.40.GENE3D); IPR001394 (PFAM); PTHR24006:SF149 (PANTHER); PTHR24006 (PANTHER); IPR018200 (PROSITE_PATTERNS); IPR018200 (PROSITE_PATTERNS); IPR015940 (PROSITE_PROFILES); IPR015940 (PROSITE_PROFILES); IPR028889 (PROSITE_PROFILES); SSF57850 (SUPERFAMILY); IPR009060 (SUPERFAMILY); SSF54001 (SUPERFAMILY)
Aqu2.1.30469_001	coiled-coil domain-containing protein 86		D	112	20	3.39e-20	0.671	0	-		Coil (COILS); IPR005579 (PFAM); IPR026570 (PANTHER)
Aqu2.1.30499_001	mitochondrial import protein pam17		E	224	20	3.49e-160	0.558	6	C:GO:0005739; C:GO:0016021; C:GO:0016020; C:GO:0005743; P:GO:0015031; P:GO:0006810		IPR013875 (PFAM); CYTOPLASMIC_DOMAIN (PHOBIUS); TRANSMEMBRANE (PHOBIUS); NON_CYTOPLASMIC_DOMAIN (PHOBIUS); TRANSMEMBRANE (PHOBIUS); CYTOPLASMIC_DOMAIN (PHOBIUS); TMhelix (TMHMM); TMhelix (TMHMM)
Aqu2.1.30515_001	ubiquitin carboxyl-terminal hydrolase 47-like		H	332	20	0	0.596	5	P:GO:0019538; F:GO:0016740; P:GO:0007165; P:GO:0044237; F:GO:0005515	-	Coil (COILS); IPR011029 (G3DSA:1.10.533.GENE3D); IPR000488 (PROSITE_PROFILES); IPR011029 (SUPERFAMILY)
Aqu2.1.30912_001	glutathione s-transferase mu 3-like		B	546	20	1.41e-107	0.605	3	F:GO:0004364; P:GO:0006749; P:GO:0006803	EC:2.5.1.18	IPR010987 (G3DSA:1.20.1050.GENE3D); IPR012336 (G3DSA:3.40.30.GENE3D); IPR004046 (PFAM); PTHR11571:SF3 (PANTHER); PTHR11571 (PANTHER); CYTOPLASMIC_DOMAIN (PHOBIUS); TRANSMEMBRANE (PHOBIUS); NON_CYTOPLASMIC_DOMAIN (PHOBIUS); IPR010987 (PROSITE_PROFILES); IPR010987 (SUPERFAMILY)
Aqu2.1.30992_001	probable 39s ribosomal protein mitochondrial-like		B	178	20	1.47e-126	0.692	4	C:GO:0005840; F:GO:0003735; P:GO:0006412; P:GO:0042254	-	IPR005824 (SMART); IPR005824 (PFAM); IPR014722 (G3DSA:2.30.30.GENE3D); IPR003256 (TIGRFAM); IPR003256 (PANTHER); IPR005825 (PROSITE_PATTERNS); IPR003256 (HAMAP); IPR008991 (SUPERFAMILY)
Aqu2.1.31186_001	epidermal retinol dehydrogenase 2-like		C	322	20	0	0.7025	2	F:GO:0016491; P:GO:0055114	-	IPR002347 (PRINTS); IPR002198 (PRINTS); IPR002198 (PIRSF); IPR016040 (G3DSA:3.40.50.GENE3D); IPR002198 (PFAM); PTHR24316:SF1 (PANTHER); PTHR24316 (PANTHER); CYTOPLASMIC_DOMAIN (PHOBIUS); TRANSMEMBRANE (PHOBIUS); NON_CYTOPLASMIC_DOMAIN (PHOBIUS); TRANSMEMBRANE (PHOBIUS); NON_CYTOPLASMIC_DOMAIN (PHOBIUS); SSF51735 (SUPERFAMILY); TMhelix (TMHMM)
Aqu2.1.31187_001	ras-related protein rab-6a		C	205	20	5.42e-146	0.834	17	P:GO:0007411; P:GO:0060078; P:GO:0008103; F:GO:0005515; C:GO:0016023; F:GO:0005525; P:GO:0050832; P:GO:0015031; P:GO:0006887; C:GO:0005794; C:GO:0043025; P:GO:0032482; P:GO:0045467; F:GO:0003924; P:GO:0007293; P:GO:0045451; C:GO:0045202	-	IPR001806 (PRINTS); IPR003579 (SMART); IPR005225 (TIGRFAM); IPR001806 (PFAM); G3DSA:3.40.50.300 (GENE3D); PTHR24073 (PANTHER); PTHR24073:SF8 (PANTHER); PS51419 (PROSITE_PROFILES); IPR027417 (SUPERFAMILY)
Aqu2.1.31191_001	---NA---		H	159	0			0	-		IPR010510 (PFAM); SIGNAL_PEPTIDE_N_REGION (PHOBIUS); SIGNAL_PEPTIDE (PHOBIUS); SIGNAL_PEPTIDE_C_REGION (PHOBIUS); NON_CYTOPLASMIC_DOMAIN (PHOBIUS); SIGNAL_PEPTIDE_H_REGION (PHOBIUS); SignalP-noTM (SIGNALP_EUK)
Aqu2.1.31192_001	PREDICTED: hypothetical protein LOC100636955 [Amphimedon queenslandica]		H	153	1	3.1e-95	1	0	-		IPR010510 (PFAM); SIGNAL_PEPTIDE_C_REGION (PHOBIUS); SIGNAL_PEPTIDE_N_REGION (PHOBIUS); NON_CYTOPLASMIC_DOMAIN (PHOBIUS); SIGNAL_PEPTIDE_H_REGION (PHOBIUS); SIGNAL_PEPTIDE (PHOBIUS); SignalP-noTM (SIGNALP_EUK)
Aqu2.1.31224_001	nuclear factor related to kappa-b-binding		B	834	20	0	0.5935	4	C:GO:0031011; F:GO:0005488; P:GO:0044260; P:GO:0090304	-	IPR025220 (PFAM); IPR024867 (PANTHER); PTHR13052:SF0 (PANTHER)
Aqu2.1.31234_001	dnz1		B	292	20	6.15e-60	0.5105	1	F:GO:0008270		Coil (COILS); IPR001594 (PFAM); PTHR22883 (PANTHER); TRANSMEMBRANE (PHOBIUS); NON_CYTOPLASMIC_DOMAIN (PHOBIUS); CYTOPLASMIC_DOMAIN (PHOBIUS); CYTOPLASMIC_DOMAIN (PHOBIUS); CYTOPLASMIC_DOMAIN (PHOBIUS); TRANSMEMBRANE (PHOBIUS); NON_CYTOPLASMIC_DOMAIN (PHOBIUS); TRANSMEMBRANE (PHOBIUS); TRANSMEMBRANE (PHOBIUS); IPR001594 (PROSITE_PROFILES); TMhelix (TMHMM); TMhelix (TMHMM); TMhelix (TMHMM); TMhelix (TMHMM)
Aqu2.1.31237_001	dnz1		B	278	20	7.01e-152	0.5915	3	P:GO:0046331; F:GO:0008270; C:GO:0005783	-	IPR001594 (PFAM); PTHR22883:SF0 (PANTHER); PTHR22883 (PANTHER); CYTOPLASMIC_DOMAIN (PHOBIUS); CYTOPLASMIC_DOMAIN (PHOBIUS); NON_CYTOPLASMIC_DOMAIN (PHOBIUS); TRANSMEMBRANE (PHOBIUS); TRANSMEMBRANE (PHOBIUS); TRANSMEMBRANE (PHOBIUS); NON_CYTOPLASMIC_DOMAIN (PHOBIUS); CYTOPLASMIC_DOMAIN (PHOBIUS); TRANSMEMBRANE (PHOBIUS); IPR001594 (PROSITE_PROFILES); TMhelix (TMHMM); TMhelix (TMHMM); TMhelix (TMHMM); TMhelix (TMHMM)
Aqu2.1.31238_001	transmembrane protein 147-like		B	215	20	6.28e-152	0.664	1	C:GO:0016021		IPR019164 (PFAM); PTHR12869:SF0 (PANTHER); IPR019164 (PANTHER); TRANSMEMBRANE (PHOBIUS); TRANSMEMBRANE (PHOBIUS); TRANSMEMBRANE (PHOBIUS); NON_CYTOPLASMIC_DOMAIN (PHOBIUS); TRANSMEMBRANE (PHOBIUS); TRANSMEMBRANE (PHOBIUS); NON_CYTOPLASMIC_DOMAIN (PHOBIUS); CYTOPLASMIC_DOMAIN (PHOBIUS); TRANSMEMBRANE (PHOBIUS); CYTOPLASMIC_DOMAIN (PHOBIUS); NON_CYTOPLASMIC_DOMAIN (PHOBIUS); CYTOPLASMIC_DOMAIN (PHOBIUS); TRANSMEMBRANE (PHOBIUS); CYTOPLASMIC_DOMAIN (PHOBIUS); NON_CYTOPLASMIC_DOMAIN (PHOBIUS); TMhelix (TMHMM); TMhelix (TMHMM); TMhelix (TMHMM); TMhelix (TMHMM); TMhelix (TMHMM); TMhelix (TMHMM); TMhelix (TMHMM)
Aqu2.1.31345_001	nadh dehydrogenase		B	123	20	4.86e-86	0.779	3	C:GO:0005743; C:GO:0070469; P:GO:0055114	-	IPR016488 (PIRSF); IPR008011 (PFAM); PTHR12964:SF0 (PANTHER); PTHR12964 (PANTHER)
Aqu2.1.31423_001	peptidyl-prolyl cis-trans isomerase-like 1-like		C	162	20	1.97e-117	0.8475	7	P:GO:0000413; C:GO:0071011; P:GO:0006457; P:GO:0048042; P:GO:0000398; F:GO:0003755; C:GO:0071013	EC:5.2.1.8	IPR002130 (PRINTS); IPR024936 (PIRSF); IPR002130 (PFAM); G3DSA:2.40.100.10 (GENE3D); PTHR11071 (PANTHER); IPR020892 (PROSITE_PATTERNS); IPR002130 (PROSITE_PROFILES); IPR002130 (SUPERFAMILY)
Aqu2.1.31536_001	helicase domino		B	2282	20	0	0.635	3	F:GO:0005524; F:GO:0004386; F:GO:0003677	-	Coil (COILS); Coil (COILS); Coil (COILS); IPR013999 (SMART); IPR001650 (SMART); IPR014001 (SMART); G3DSA:3.40.50.300 (GENE3D); IPR014012 (PFAM); IPR000330 (PFAM); G3DSA:3.40.50.300 (GENE3D); IPR001650 (PFAM); PTHR10799 (PANTHER); PTHR10799:SF75 (PANTHER); IPR014012 (PROSITE_PROFILES); IPR001650 (PROSITE_PROFILES); IPR014001 (PROSITE_PROFILES); IPR027417 (SUPERFAMILY); IPR027417 (SUPERFAMILY)
Aqu2.1.31579_001	mitochondrial 2-oxoglutarate malate carrier protein		C	315	20	0	0.817	3	C:GO:0005743; P:GO:0006839; C:GO:0016021	-	IPR002030 (PRINTS); IPR018108 (PFAM); IPR023395 (G3DSA:1.50.40.GENE3D); PTHR24089 (PANTHER); PTHR24089:SF86 (PANTHER); IPR018108 (PROSITE_PROFILES); IPR023395 (SUPERFAMILY)
Aqu2.1.31637_001	uncharacterized protein		B	446	20	0	0.5475	6	P:GO:0055114; F:GO:0016706; F:GO:0016705; F:GO:0016491; F:GO:0005506; F:GO:0031418		Coil (COILS); Coil (COILS); Coil (COILS)
Aqu2.1.31663_001	yng2p		C	419	20	3.06e-14	0.582	4	F:GO:0005515; F:GO:0008270; C:GO:0005634; P:GO:0016568	-	IPR001965 (SMART); IPR013083 (G3DSA:3.30.40.GENE3D); IPR019787 (PFAM); PTHR10333:SF43 (PANTHER); IPR028651 (PANTHER); IPR019786 (PROSITE_PATTERNS); IPR019787 (PROSITE_PROFILES); IPR011011 (SUPERFAMILY)
Aqu2.1.31777_001	mitochondrial-processing peptidase subunit alpha		C	522	20	0	0.6835	3	F:GO:0046872; P:GO:0008152; F:GO:0003824	-	IPR011765 (PFAM); IPR011237 (G3DSA:3.30.830.GENE3D); IPR007863 (PFAM); PTHR11851:SF49 (PANTHER); PTHR11851 (PANTHER); TRANSMEMBRANE (PHOBIUS); CYTOPLASMIC_DOMAIN (PHOBIUS); NON_CYTOPLASMIC_DOMAIN (PHOBIUS); IPR011249 (SUPERFAMILY)
Aqu2.1.31787_001	probable cation-transporting atpase 13a1-like		C	1156	20	0	0.72	5	P:GO:0006812; F:GO:0019829; C:GO:0016021; F:GO:0000166; F:GO:0046872	-	IPR001757 (PRINTS); IPR001757 (TIGRFAM); IPR023214 (G3DSA:3.40.50.GENE3D); IPR008250 (G3DSA:2.70.150.GENE3D); PF12710 (PFAM); IPR006544 (TIGRFAM); IPR008250 (PFAM); IPR023299 (G3DSA:3.40.1110.GENE3D); IPR006544 (PTHR24093:PANTHER); PTHR24093 (PANTHER); IPR018303 (PROSITE_PATTERNS); CYTOPLASMIC_DOMAIN (PHOBIUS); NON_CYTOPLASMIC_DOMAIN (PHOBIUS); NON_CYTOPLASMIC_DOMAIN (PHOBIUS); CYTOPLASMIC_DOMAIN (PHOBIUS); TRANSMEMBRANE (PHOBIUS); TRANSMEMBRANE (PHOBIUS); TRANSMEMBRANE (PHOBIUS); TRANSMEMBRANE (PHOBIUS); CYTOPLASMIC_DOMAIN (PHOBIUS); TRANSMEMBRANE (PHOBIUS); TRANSMEMBRANE (PHOBIUS); CYTOPLASMIC_DOMAIN (PHOBIUS); TRANSMEMBRANE (PHOBIUS); CYTOPLASMIC_DOMAIN (PHOBIUS); NON_CYTOPLASMIC_DOMAIN (PHOBIUS); TRANSMEMBRANE (PHOBIUS); TRANSMEMBRANE (PHOBIUS); NON_CYTOPLASMIC_DOMAIN (PHOBIUS); TRANSMEMBRANE (PHOBIUS); NON_CYTOPLASMIC_DOMAIN (PHOBIUS); CYTOPLASMIC_DOMAIN (PHOBIUS); IPR023299 (SUPERFAMILY); SSF81665 (SUPERFAMILY); SSF81653 (SUPERFAMILY); IPR023214 (SUPERFAMILY); TMhelix (TMHMM); TMhelix (TMHMM); TMhelix (TMHMM); TMhelix (TMHMM); TMhelix (TMHMM); TMhelix (TMHMM); TMhelix (TMHMM); TMhelix (TMHMM)
Aqu2.1.31789_001	dolichyldiphosphatase 1		C	229	20	4.48e-65	0.665	3	C:GO:0030176; F:GO:0047874; P:GO:0006487	EC:3.6.1.43	IPR000326 (SMART); IPR000326 (PFAM); IPR000326 (G3DSA:1.20.144.GENE3D); PTHR11247:SF1 (PANTHER); PTHR11247 (PANTHER); TRANSMEMBRANE (PHOBIUS); TRANSMEMBRANE (PHOBIUS); CYTOPLASMIC_DOMAIN (PHOBIUS); CYTOPLASMIC_DOMAIN (PHOBIUS); TRANSMEMBRANE (PHOBIUS); TRANSMEMBRANE (PHOBIUS); NON_CYTOPLASMIC_DOMAIN (PHOBIUS); NON_CYTOPLASMIC_DOMAIN (PHOBIUS); CYTOPLASMIC_DOMAIN (PHOBIUS); NON_CYTOPLASMIC_DOMAIN (PHOBIUS); TRANSMEMBRANE (PHOBIUS); IPR000326 (SUPERFAMILY); TMhelix (TMHMM); TMhelix (TMHMM); TMhelix (TMHMM); TMhelix (TMHMM)
Aqu2.1.31827_001	eukaryotic translation initiation factor 2 subunit 1		D	317	20	0	0.801	13	P:GO:0006987; F:GO:0003743; C:GO:0005829; P:GO:0046777; C:GO:0005850; C:GO:0010494; C:GO:0005851; F:GO:0043022; P:GO:0043558; F:GO:0005515; C:GO:0005844; C:GO:0005634; C:GO:0005840	-	Coil (COILS); IPR022967 (SMART); IPR024054 (G3DSA:1.10.150.GENE3D); IPR011488 (PFAM); IPR024055 (G3DSA:3.30.70.GENE3D); IPR012340 (G3DSA:2.40.50.GENE3D); IPR003029 (PFAM); PTHR10602:SF0 (PANTHER); PTHR10602 (PANTHER); IPR003029 (PROSITE_PROFILES); IPR024054 (SUPERFAMILY); IPR024055 (SUPERFAMILY); IPR012340 (SUPERFAMILY)
Aqu2.1.31830_001	---NA---		G	80	0			0	-		Coil (COILS); SignalP-TM (SIGNALP_GRAM_POSITIVE)
Aqu2.1.31840_001	serine protease -like		E	486	20	0	0.6115	2	P:GO:0006508; F:GO:0008236	-	G3DSA:3.40.50.1820 (GENE3D); IPR008758 (PFAM); PTHR11010:SF4 (PANTHER); IPR008758 (PANTHER); SIGNAL_PEPTIDE_H_REGION (PHOBIUS); NON_CYTOPLASMIC_DOMAIN (PHOBIUS); SIGNAL_PEPTIDE_C_REGION (PHOBIUS); SIGNAL_PEPTIDE_N_REGION (PHOBIUS); SIGNAL_PEPTIDE (PHOBIUS); SignalP-noTM (SIGNALP_EUK); SSF53474 (SUPERFAMILY)
Aqu2.1.31894_001	translocase of inner mitochondrial membrane domain-containing protein 1		E	228	20	4.36e-32	0.515	2	C:GO:0016021; C:GO:0016020		IPR003397 (PFAM); PTHR13002 (PANTHER); CYTOPLASMIC_DOMAIN (PHOBIUS); TRANSMEMBRANE (PHOBIUS); NON_CYTOPLASMIC_DOMAIN (PHOBIUS); TRANSMEMBRANE (PHOBIUS); NON_CYTOPLASMIC_DOMAIN (PHOBIUS); CYTOPLASMIC_DOMAIN (PHOBIUS); TRANSMEMBRANE (PHOBIUS); NON_CYTOPLASMIC_DOMAIN (PHOBIUS); TRANSMEMBRANE (PHOBIUS); TMhelix (TMHMM); TMhelix (TMHMM); TMhelix (TMHMM)
Aqu2.1.31918_001	polyglutamine-binding protein 1- partial		B	203	20	2.49e-61	0.579	1	F:GO:0005515		IPR001202 (SMART); IPR001202 (PFAM); PTHR21737:SF3 (PANTHER); PTHR21737 (PANTHER); IPR001202 (PROSITE_PROFILES); IPR001202 (SUPERFAMILY)
Aqu2.1.31922_001	zinc finger cchc-type and rna-binding motif-containing protein 1		B	229	20	2.44e-167	0.712	6	P:GO:0008380; C:GO:0005681; F:GO:0003723; P:GO:0006397; F:GO:0008270; F:GO:0000166	-	IPR001878 (SMART); IPR000504 (SMART); IPR012677 (G3DSA:3.30.70.GENE3D); IPR000504 (PFAM); PTHR24011 (PANTHER); PTHR24011:SF115 (PANTHER); IPR001878 (PROSITE_PROFILES); IPR000504 (PROSITE_PROFILES); IPR001878 (SUPERFAMILY); SSF54928 (SUPERFAMILY)
Aqu2.1.31942_001	u3 small nucleolar ribonucleoprotein protein imp4-like		B	319	20	0	0.8075	2	C:GO:0019013; C:GO:0030529	-	Coil (COILS); IPR007109 (SMART); IPR007109 (G3DSA:3.40.50.GENE3D); IPR007109 (PFAM); PTHR22734:SF0 (PANTHER); PTHR22734 (PANTHER); IPR007109 (PROSITE_PROFILES); IPR004154 (SUPERFAMILY)
Aqu2.1.31944_001	grip1-associated protein 1 isoform x2		E	762	20	0	0.536	2	C:GO:0005768; F:GO:0005515		Coil (COILS); Coil (COILS); Coil (COILS); Coil (COILS); Coil (COILS); Coil (COILS); Coil (COILS); Coil (COILS); Coil (COILS); Coil (COILS); IPR026204 (PANTHER); PTHR18978:SF0 (PANTHER)
Aqu2.1.31956_001	n-acylglucosamine 2-epimerase-like		C	761	20	0	0.6645	4	P:GO:0006013; F:GO:0016746; F:GO:0004476; P:GO:0006000	EC:5.3.1.8	IPR012341 (G3DSA:1.50.10.GENE3D); IPR000542 (PFAM); PF07221 (PFAM); PTHR15108 (PANTHER); SSF52777 (SUPERFAMILY); IPR008928 (SUPERFAMILY)
Aqu2.1.32066_001	---NA---		I	54	0			0	-		CYTOPLASMIC_DOMAIN (PHOBIUS); NON_CYTOPLASMIC_DOMAIN (PHOBIUS); TRANSMEMBRANE (PHOBIUS); TMhelix (TMHMM)
Aqu2.1.32095_001	nedd8-activating enzyme e1 catalytic subunit		B	451	20	0	0.802	7	P:GO:0007113; F:GO:0008641; P:GO:0045116; F:GO:0016881; P:GO:0051726; F:GO:0005524; C:GO:0005634	EC:6.3.2.0	IPR019572 (PFAM); IPR000127 (PFAM); IPR014929 (G3DSA:3.10.20.GENE3D); IPR023318 (G3DSA:1.10.10.GENE3D); IPR000594 (PFAM); IPR014929 (PFAM); IPR016040 (G3DSA:3.40.50.GENE3D); PTHR10953 (PANTHER); PTHR10953:SF6 (PANTHER); IPR009036 (SUPERFAMILY)
Aqu2.1.32134_001	atp-dependent rna helicase mitochondrial-like		C	825	20	0	0.621	8	F:GO:0003676; F:GO:0004386; P:GO:0006996; P:GO:0000957; P:GO:0050794; P:GO:0001889; C:GO:0044429; F:GO:0005524	-	IPR014001 (SMART); IPR001650 (SMART); IPR022192 (PFAM); G3DSA:3.40.50.300 (GENE3D); G3DSA:3.40.50.300 (GENE3D); IPR001650 (PFAM); PTHR12131 (PANTHER); IPR001650 (PROSITE_PROFILES); IPR027417 (SUPERFAMILY)
Aqu2.1.32226_001	splicing arginine serine-rich 3		C	592	20	1.06e-17	0.586	2	F:GO:0003676; F:GO:0000166	-	IPR000504 (SMART); IPR012677 (G3DSA:3.30.70.GENE3D); IPR000504 (PFAM); PTHR10548:SF14 (PANTHER); PTHR10548 (PANTHER); IPR000504 (PROSITE_PROFILES); SSF54928 (SUPERFAMILY)
Aqu2.1.32232_001	u6 snrna-associated sm-like protein lsm1		B	151	20	5.82e-101	0.8135	3	C:GO:0005737; P:GO:0071044; C:GO:0005634	-	Coil (COILS); IPR006649 (SMART); G3DSA:2.30.30.100 (GENE3D); IPR001163 (PFAM); PTHR15588 (PANTHER); PTHR15588:SF5 (PANTHER); IPR010920 (SUPERFAMILY)
Aqu2.1.32258_001	dna repair protein rad51 homolog 1		C	345	20	0	0.941	21	P:GO:0006312; P:GO:0007131; P:GO:0010569; F:GO:0003684; F:GO:0008022; C:GO:0005759; C:GO:0016605; P:GO:0006268; F:GO:0043142; P:GO:0000730; F:GO:0003697; P:GO:0071479; F:GO:0042802; P:GO:0042493; C:GO:0000800; P:GO:0051106; F:GO:0003690; C:GO:0048471; P:GO:0051260; P:GO:0072757; F:GO:0005524	-	IPR003593 (SMART); IPR016467 (PIRSF); G3DSA:1.10.150.20 (GENE3D); PF14520 (PFAM); IPR011941 (TIGRFAM); G3DSA:3.40.50.300 (GENE3D); IPR013632 (PFAM); PTHR22942 (PANTHER); IPR011941 (PTHR22942:PANTHER); IPR020588 (PROSITE_PROFILES); IPR020587 (PROSITE_PROFILES); IPR027417 (SUPERFAMILY); IPR010995 (SUPERFAMILY)
Aqu2.1.32266_001	macro domain-containing protein 2		C	539	20	0	0.7025	1	F:GO:0016740	-	IPR002589 (SMART); IPR002589 (PFAM); G3DSA:3.40.220.10 (GENE3D); PTHR11106:SF3 (PANTHER); PTHR11106 (PANTHER); NON_CYTOPLASMIC_DOMAIN (PHOBIUS); SIGNAL_PEPTIDE_C_REGION (PHOBIUS); SIGNAL_PEPTIDE_H_REGION (PHOBIUS); SIGNAL_PEPTIDE_N_REGION (PHOBIUS); SIGNAL_PEPTIDE (PHOBIUS); IPR002589 (PROSITE_PROFILES); SignalP-TM (SIGNALP_GRAM_POSITIVE); SSF52949 (SUPERFAMILY)
Aqu2.1.32378_001	swi snf-related matrix-associated actin-dependent regulator of chromatin subfamily b member 1 isoform x2		C	391	20	0	0.7265	23	P:GO:0043044; P:GO:0043923; F:GO:0002039; C:GO:0005654; C:GO:0071565; P:GO:0044772; C:GO:0016514; C:GO:0001741; P:GO:0015074; P:GO:0006337; C:GO:0071564; P:GO:0051091; C:GO:0005730; P:GO:0008285; F:GO:0030957; F:GO:0003713; P:GO:0030154; C:GO:0000228; P:GO:0045944; P:GO:0001835; P:GO:0006281; C:GO:0005667; P:GO:0045941	-	IPR006939 (PFAM); IPR006939 (PANTHER)
Aqu2.1.32466_001	mitochondrial import inner membrane translocase subunit tim50-like		B	394	20	0	0.658	5	C:GO:0005744; P:GO:0006915; F:GO:0016791; P:GO:0015031; F:GO:0005515	EC:3.1.3.0	IPR004274 (SMART); IPR004274 (PFAM); IPR023214 (G3DSA:3.40.50.GENE3D); IPR027111 (PTHR12210:PANTHER); PTHR12210 (PANTHER); CYTOPLASMIC_DOMAIN (PHOBIUS); TRANSMEMBRANE (PHOBIUS); NON_CYTOPLASMIC_DOMAIN (PHOBIUS); IPR004274 (PROSITE_PROFILES); IPR023214 (SUPERFAMILY); TMhelix (TMHMM)
Aqu2.1.32531_001	3-oxo-5-alpha-steroid 4-dehydrogenase 1		C	254	20	0	0.6765	10	F:GO:0005488; C:GO:0043231; P:GO:0055114; C:GO:0016021; F:GO:0003865; C:GO:0044444; P:GO:0006702; C:GO:0097458; P:GO:0006699; P:GO:0008210	EC:1.3.99.5	IPR016636 (PIRSF); IPR001104 (PFAM); PTHR10556 (PANTHER); PTHR10556:SF6 (PANTHER); CYTOPLASMIC_DOMAIN (PHOBIUS); CYTOPLASMIC_DOMAIN (PHOBIUS); SIGNAL_PEPTIDE_H_REGION (PHOBIUS); NON_CYTOPLASMIC_DOMAIN (PHOBIUS); TRANSMEMBRANE (PHOBIUS); TRANSMEMBRANE (PHOBIUS); CYTOPLASMIC_DOMAIN (PHOBIUS); TRANSMEMBRANE (PHOBIUS); NON_CYTOPLASMIC_DOMAIN (PHOBIUS); TRANSMEMBRANE (PHOBIUS); SIGNAL_PEPTIDE_C_REGION (PHOBIUS); SIGNAL_PEPTIDE_N_REGION (PHOBIUS); NON_CYTOPLASMIC_DOMAIN (PHOBIUS); SIGNAL_PEPTIDE (PHOBIUS); TRANSMEMBRANE (PHOBIUS); IPR001104 (PROSITE_PROFILES); TMhelix (TMHMM); TMhelix (TMHMM); TMhelix (TMHMM); TMhelix (TMHMM); TMhelix (TMHMM); TMhelix (TMHMM)
Aqu2.1.32551_001	30s ribosomal protein s11		G	153	20	1.55e-96	0.752	5	C:GO:0005840; F:GO:0003735; F:GO:0003723; P:GO:0006412; P:GO:0042254	-	IPR001971 (PIRSF); IPR001971 (G3DSA:3.30.420.GENE3D); IPR001971 (PFAM); IPR001971 (PANTHER); IPR018102 (PROSITE_PATTERNS); IPR001971 (HAMAP); SSF53137 (SUPERFAMILY)
Aqu2.1.32604_001	very-long-chain -3-hydroxyacyl-		C	241	20	2.49e-174	0.6595	0	-		IPR007482 (PFAM); IPR007482 (PANTHER); TRANSMEMBRANE (PHOBIUS); CYTOPLASMIC_DOMAIN (PHOBIUS); NON_CYTOPLASMIC_DOMAIN (PHOBIUS); TRANSMEMBRANE (PHOBIUS); TRANSMEMBRANE (PHOBIUS); CYTOPLASMIC_DOMAIN (PHOBIUS); TRANSMEMBRANE (PHOBIUS); NON_CYTOPLASMIC_DOMAIN (PHOBIUS); NON_CYTOPLASMIC_DOMAIN (PHOBIUS); TRANSMEMBRANE (PHOBIUS); CYTOPLASMIC_DOMAIN (PHOBIUS); TMhelix (TMHMM); TMhelix (TMHMM); TMhelix (TMHMM); TMhelix (TMHMM); TMhelix (TMHMM)
Aqu2.1.32609_001	mrna turnover protein 4 homolog		B	237	20	3.68e-176	0.7425	2	C:GO:0005840; P:GO:0042254	-	IPR001790 (PFAM); PTHR21141:SF1 (PANTHER); PTHR21141 (PANTHER); SSF160369 (SUPERFAMILY)
Aqu2.1.32675_001	tnf receptor-associated factor 3-like		F	424	20	6.26e-90	0.503	4	F:GO:0008270; F:GO:0005515; P:GO:0016567; F:GO:0004842		Coil (COILS); IPR001841 (SMART); IPR013323 (G3DSA:3.90.890.GENE3D); PF02176 (PFAM); IPR013083 (G3DSA:3.30.40.GENE3D); PF13923 (PFAM); PTHR10131:SF52 (PANTHER); PTHR10131 (PANTHER); IPR001293 (PROSITE_PROFILES); IPR001841 (PROSITE_PROFILES); IPR008974 (SUPERFAMILY); SSF57850 (SUPERFAMILY)
Aqu2.1.32682_001	atp-binding cassette sub-family d member 3 isoform x3		B	439	20	0	0.828	5	P:GO:0055085; C:GO:0016021; F:GO:0042626; P:GO:0006200; F:GO:0005524	-	IPR003593 (SMART); G3DSA:3.40.50.300 (GENE3D); IPR010509 (PFAM); IPR003439 (PFAM); PTHR11384 (PANTHER); PTHR11384:SF7 (PANTHER); IPR017871 (PROSITE_PATTERNS); SIGNAL_PEPTIDE_N_REGION (PHOBIUS); SIGNAL_PEPTIDE_H_REGION (PHOBIUS); NON_CYTOPLASMIC_DOMAIN (PHOBIUS); SIGNAL_PEPTIDE (PHOBIUS); SIGNAL_PEPTIDE_C_REGION (PHOBIUS); IPR003439 (PROSITE_PROFILES); SignalP-noTM (SIGNALP_EUK); IPR027417 (SUPERFAMILY)
Aqu2.1.32684_001	atp-binding cassette sub-family d member 3 isoform x2		B	179	20	3.3e-95	0.705	11	P:GO:0006635; C:GO:0016021; P:GO:0007031; F:GO:0042626; P:GO:0042760; P:GO:0055085; F:GO:0042803; P:GO:0006200; C:GO:0005782; F:GO:0005524; C:GO:0005778	-	IPR010509 (PFAM); PTHR11384 (PANTHER); PTHR11384:SF7 (PANTHER); CYTOPLASMIC_DOMAIN (PHOBIUS); NON_CYTOPLASMIC_DOMAIN (PHOBIUS); CYTOPLASMIC_DOMAIN (PHOBIUS); TRANSMEMBRANE (PHOBIUS); TRANSMEMBRANE (PHOBIUS); NON_CYTOPLASMIC_DOMAIN (PHOBIUS); TRANSMEMBRANE (PHOBIUS); TMhelix (TMHMM); TMhelix (TMHMM); TMhelix (TMHMM)
Aqu2.1.32753_001	galactosylgalactosylxylosylprotein 3-beta-glucuronosyltransferase 3		E	343	20	0	0.5995	3	F:GO:0015018; C:GO:0016020; P:GO:0030206	EC:2.4.1.135	IPR005027 (PFAM); G3DSA:3.90.550.10 (GENE3D); IPR005027 (PANTHER); SIGNAL_PEPTIDE_H_REGION (PHOBIUS); SIGNAL_PEPTIDE_N_REGION (PHOBIUS); NON_CYTOPLASMIC_DOMAIN (PHOBIUS); SIGNAL_PEPTIDE (PHOBIUS); SIGNAL_PEPTIDE_C_REGION (PHOBIUS); SSF53448 (SUPERFAMILY); TMhelix (TMHMM)
Aqu2.1.32876_001	cytosol aminopeptidase		C	545	20	0	0.692	5	C:GO:0005737; P:GO:0006508; F:GO:0030145; F:GO:0008235; F:GO:0004177	EC:3.4.11.0	IPR011356 (PRINTS); IPR008283 (PFAM); G3DSA:3.40.220.10 (GENE3D); G3DSA:3.40.630.10 (GENE3D); IPR000819 (PFAM); IPR011356 (PTHR11963:PANTHER); PTHR11963 (PANTHER); IPR000819 (PROSITE_PATTERNS); IPR023042 (HAMAP); SignalP-TM (SIGNALP_GRAM_POSITIVE); SSF52949 (SUPERFAMILY); SSF53187 (SUPERFAMILY)
Aqu2.1.32889_001	leucine-rich ppr motif-containing mitochondrial		E	968	20	2.55e-30	0.524	1	F:GO:0005515		IPR011990 (G3DSA:1.25.40.GENE3D); IPR002885 (TIGRFAM); IPR002885 (PFAM); IPR002885 (PFAM); PTHR24015 (PANTHER); TRANSMEMBRANE (PHOBIUS); CYTOPLASMIC_DOMAIN (PHOBIUS); NON_CYTOPLASMIC_DOMAIN (PHOBIUS); IPR002885 (PROSITE_PROFILES); IPR002885 (PROSITE_PROFILES); IPR002885 (PROSITE_PROFILES); IPR002885 (PROSITE_PROFILES); IPR002885 (PROSITE_PROFILES); IPR002885 (PROSITE_PROFILES); IPR002885 (PROSITE_PROFILES); IPR002885 (PROSITE_PROFILES); IPR002885 (PROSITE_PROFILES); IPR002885 (PROSITE_PROFILES); IPR002885 (PROSITE_PROFILES); IPR002885 (PROSITE_PROFILES)
Aqu2.1.32937_001	dysbindin protein homolog isoform x1		E	333	20	2.48e-14	0.5055	4	P:GO:0050794; P:GO:0044708; C:GO:0005737; P:GO:0050877	-	Coil (COILS); Coil (COILS); Coil (COILS); IPR009227 (PFAM); IPR007531 (PANTHER); PTHR16294:SF1 (PANTHER)
Aqu2.1.32956_001	cationic amino acid transporter		B	1025	20	0	0.656	3	P:GO:0003333; F:GO:0015171; C:GO:0016021	-	PF13906 (PFAM); IPR002293 (PFAM); PTHR11785:SF168 (PANTHER); IPR002293 (PANTHER); CYTOPLASMIC_DOMAIN (PHOBIUS); CYTOPLASMIC_DOMAIN (PHOBIUS); NON_CYTOPLASMIC_DOMAIN (PHOBIUS); TRANSMEMBRANE (PHOBIUS); NON_CYTOPLASMIC_DOMAIN (PHOBIUS); NON_CYTOPLASMIC_DOMAIN (PHOBIUS); NON_CYTOPLASMIC_DOMAIN (PHOBIUS); NON_CYTOPLASMIC_DOMAIN (PHOBIUS); TRANSMEMBRANE (PHOBIUS); CYTOPLASMIC_DOMAIN (PHOBIUS); NON_CYTOPLASMIC_DOMAIN (PHOBIUS); TRANSMEMBRANE (PHOBIUS); NON_CYTOPLASMIC_DOMAIN (PHOBIUS); NON_CYTOPLASMIC_DOMAIN (PHOBIUS); NON_CYTOPLASMIC_DOMAIN (PHOBIUS); TRANSMEMBRANE (PHOBIUS); TRANSMEMBRANE (PHOBIUS); TRANSMEMBRANE (PHOBIUS); CYTOPLASMIC_DOMAIN (PHOBIUS); TRANSMEMBRANE (PHOBIUS); TRANSMEMBRANE (PHOBIUS); NON_CYTOPLASMIC_DOMAIN (PHOBIUS); TRANSMEMBRANE (PHOBIUS); TRANSMEMBRANE (PHOBIUS); TRANSMEMBRANE (PHOBIUS); TRANSMEMBRANE (PHOBIUS); TRANSMEMBRANE (PHOBIUS); CYTOPLASMIC_DOMAIN (PHOBIUS); CYTOPLASMIC_DOMAIN (PHOBIUS); TRANSMEMBRANE (PHOBIUS); CYTOPLASMIC_DOMAIN (PHOBIUS); TRANSMEMBRANE (PHOBIUS); TRANSMEMBRANE (PHOBIUS); TRANSMEMBRANE (PHOBIUS); CYTOPLASMIC_DOMAIN (PHOBIUS); CYTOPLASMIC_DOMAIN (PHOBIUS); TRANSMEMBRANE (PHOBIUS); CYTOPLASMIC_DOMAIN (PHOBIUS); TRANSMEMBRANE (PHOBIUS); CYTOPLASMIC_DOMAIN (PHOBIUS); CYTOPLASMIC_DOMAIN (PHOBIUS); NON_CYTOPLASMIC_DOMAIN (PHOBIUS); TRANSMEMBRANE (PHOBIUS); NON_CYTOPLASMIC_DOMAIN (PHOBIUS); TRANSMEMBRANE (PHOBIUS); TRANSMEMBRANE (PHOBIUS); TRANSMEMBRANE (PHOBIUS); TMhelix (TMHMM); TMhelix (TMHMM); TMhelix (TMHMM); TMhelix (TMHMM); TMhelix (TMHMM); TMhelix (TMHMM); TMhelix (TMHMM); TMhelix (TMHMM); TMhelix (TMHMM); TMhelix (TMHMM); TMhelix (TMHMM); TMhelix (TMHMM); TMhelix (TMHMM); TMhelix (TMHMM); TMhelix (TMHMM); TMhelix (TMHMM); TMhelix (TMHMM); TMhelix (TMHMM); TMhelix (TMHMM); TMhelix (TMHMM); TMhelix (TMHMM); TMhelix (TMHMM); TMhelix (TMHMM)
Aqu2.1.32962_001	endoplasmic reticulum lectin 1		C	465	20	0	0.521	3	C:GO:0005788; P:GO:0030433; F:GO:0001948		G3DSA:2.70.130.10 (GENE3D); IPR012913 (PFAM); PTHR15414 (PANTHER); SIGNAL_PEPTIDE_H_REGION (PHOBIUS); NON_CYTOPLASMIC_DOMAIN (PHOBIUS); SIGNAL_PEPTIDE_N_REGION (PHOBIUS); SIGNAL_PEPTIDE_C_REGION (PHOBIUS); SIGNAL_PEPTIDE (PHOBIUS); SignalP-noTM (SIGNALP_EUK); IPR009011 (SUPERFAMILY)
Aqu2.1.33062_001	---NA---		H	162	0			0	-		no IPS match
Aqu2.1.33078_001	probable palmitoyltransferase zdhhc14 isoform x2		C	340	20	1.11e-170	0.661	1	F:GO:0008270		IPR001594 (PFAM); PTHR22883:SF0 (PANTHER); PTHR22883 (PANTHER); CYTOPLASMIC_DOMAIN (PHOBIUS); CYTOPLASMIC_DOMAIN (PHOBIUS); NON_CYTOPLASMIC_DOMAIN (PHOBIUS); NON_CYTOPLASMIC_DOMAIN (PHOBIUS); TRANSMEMBRANE (PHOBIUS); CYTOPLASMIC_DOMAIN (PHOBIUS); TRANSMEMBRANE (PHOBIUS); TRANSMEMBRANE (PHOBIUS); TRANSMEMBRANE (PHOBIUS); IPR001594 (PROSITE_PROFILES); TMhelix (TMHMM); TMhelix (TMHMM); TMhelix (TMHMM); TMhelix (TMHMM)
Aqu2.1.33099_001	39s ribosomal protein mitochondrial		B	216	20	2.41e-157	0.64	5	C:GO:0005840; F:GO:0003735; P:GO:0006412; C:GO:0005739; P:GO:0042254	-	IPR001857 (PRINTS); IPR001857 (PFAM); PTHR15680:SF2 (PANTHER); IPR001857 (PANTHER); NON_CYTOPLASMIC_DOMAIN (PHOBIUS); SIGNAL_PEPTIDE_N_REGION (PHOBIUS); SIGNAL_PEPTIDE_C_REGION (PHOBIUS); SIGNAL_PEPTIDE (PHOBIUS); SIGNAL_PEPTIDE_H_REGION (PHOBIUS); SignalP-TM (SIGNALP_GRAM_POSITIVE); IPR008991 (SUPERFAMILY)
Aqu2.1.33113_001	lambda-crystallin homolog		B	318	20	0	0.69	4	F:GO:0003857; P:GO:0006631; P:GO:0055114; F:GO:0070403	-	IPR022694 (PIRSF); IPR006108 (PFAM); IPR013328 (G3DSA:1.10.1040.GENE3D); IPR016040 (G3DSA:3.40.50.GENE3D); IPR006176 (PFAM); PTHR23309 (PANTHER); IPR006180 (PROSITE_PATTERNS); SIGNAL_PEPTIDE_C_REGION (PHOBIUS); SIGNAL_PEPTIDE_H_REGION (PHOBIUS); SIGNAL_PEPTIDE_N_REGION (PHOBIUS); SIGNAL_PEPTIDE (PHOBIUS); NON_CYTOPLASMIC_DOMAIN (PHOBIUS); SSF51735 (SUPERFAMILY); IPR008927 (SUPERFAMILY)
Aqu2.1.33337_001	small integral membrane protein 7		G	75	20	2.96e-45	0.7835	1	C:GO:0016020	-	SIGNAL_PEPTIDE_H_REGION (PHOBIUS); SIGNAL_PEPTIDE_C_REGION (PHOBIUS); NON_CYTOPLASMIC_DOMAIN (PHOBIUS); CYTOPLASMIC_DOMAIN (PHOBIUS); TRANSMEMBRANE (PHOBIUS); SIGNAL_PEPTIDE_N_REGION (PHOBIUS); SIGNAL_PEPTIDE (PHOBIUS); TMhelix (TMHMM); TMhelix (TMHMM)
Aqu2.1.33339_001	e3 ufm1-protein ligase 1		B	784	20	0	0.5995	10	F:GO:0016874; P:GO:0031397; P:GO:0071569; C:GO:0005634; F:GO:0071568; C:GO:0005737; F:GO:0008270; P:GO:0032088; F:GO:0046872; C:GO:0005783		Coil (COILS); Coil (COILS); IPR018611 (PFAM); PTHR31057 (PANTHER); PTHR31057:SF0 (PANTHER)
Aqu2.1.33349_001	trans- -dihydrobenzene- -diol dehydrogenase-like		B	208	20	9.73e-151	0.644	2	F:GO:0016491; P:GO:0055114	-	G3DSA:3.30.360.10 (GENE3D); IPR004104 (PFAM); PTHR22604 (PANTHER); PTHR22604:SF15 (PANTHER); SSF55347 (SUPERFAMILY)
Aqu2.1.33355_001	box c d snorna protein 1		C	369	20	0	0.5865	3	P:GO:0000492; C:GO:0070761; F:GO:0042802		IPR007529 (PFAM); PTHR13483 (PANTHER); PTHR13483:SF3 (PANTHER); IPR007529 (PROSITE_PROFILES); SSF144232 (SUPERFAMILY)
Aqu2.1.33384_001	acetolactate synthase-like		C	631	20	0	0.776	5	C:GO:0016020; P:GO:0008152; F:GO:0003824; F:GO:0000287; F:GO:0030976	-	IPR011766 (PFAM); G3DSA:3.40.50.1220 (GENE3D); IPR012000 (PFAM); IPR012001 (PFAM); G3DSA:3.40.50.970 (GENE3D); PTHR18968 (PANTHER); PTHR18968:SF1 (PANTHER); IPR000399 (PROSITE_PATTERNS); SIGNAL_PEPTIDE (PHOBIUS); NON_CYTOPLASMIC_DOMAIN (PHOBIUS); SIGNAL_PEPTIDE_N_REGION (PHOBIUS); SIGNAL_PEPTIDE_H_REGION (PHOBIUS); SIGNAL_PEPTIDE_C_REGION (PHOBIUS); SSF52518 (SUPERFAMILY); SSF52467 (SUPERFAMILY); TMhelix (TMHMM)
Aqu2.1.33414_001	short-chain dehydrogenase		A	275	20	4.66e-162	0.6115	2	F:GO:0016491; P:GO:0008152	-	IPR002347 (PRINTS); IPR002198 (PRINTS); PF13561 (PFAM); IPR016040 (G3DSA:3.40.50.GENE3D); PTHR24316:SF5 (PANTHER); PTHR24316 (PANTHER); IPR020904 (PROSITE_PATTERNS); SSF51735 (SUPERFAMILY)
Aqu2.1.33468_001	microfibrillar-associated protein 1		H	449	20	2.62e-104	0.7105	0	-		Coil (COILS); Coil (COILS); Coil (COILS); IPR009730 (PFAM); PTHR15327:SF0 (PANTHER); IPR009730 (PANTHER)
Aqu2.1.33484_001	trans- -dihydrobenzene- -diol dehydrogenase		B	386	20	2.95e-130	0.6365	2	F:GO:0016491; P:GO:0055114	-	IPR016040 (G3DSA:3.40.50.GENE3D); IPR004104 (PFAM); IPR000683 (PFAM); G3DSA:3.30.360.10 (GENE3D); PTHR22604 (PANTHER); PTHR22604:SF15 (PANTHER); SSF51735 (SUPERFAMILY); SSF55347 (SUPERFAMILY)
Aqu2.1.33502_001	trna methyltransferase 112 homolog		B	270	20	9.62e-86	0.769	0	-		IPR005651 (PFAM); G3DSA:2.20.25.10 (GENE3D); PTHR12773:SF0 (PANTHER); PTHR12773 (PANTHER); SSF158997 (SUPERFAMILY)
Aqu2.1.33567_001	atp-dependent rna helicase ddx1		C	724	20	0	0.773	20	P:GO:0009615; C:GO:0072669; C:GO:0071920; P:GO:0032508; F:GO:0033677; F:GO:0005515; F:GO:0008026; F:GO:0003712; F:GO:0008143; P:GO:0006302; C:GO:0010494; F:GO:0004518; F:GO:0003725; F:GO:0003682; P:GO:0090305; P:GO:0043330; C:GO:0005667; P:GO:0045449; C:GO:0000785; F:GO:0005524	-	IPR014001 (SMART); IPR018355 (SMART); IPR001650 (SMART); G3DSA:3.40.50.300 (GENE3D); IPR001650 (PFAM); IPR003877 (PFAM); IPR011545 (PFAM); PTHR24031 (PANTHER); IPR014001 (PROSITE_PROFILES); IPR001650 (PROSITE_PROFILES); IPR014014 (PROSITE_PROFILES); IPR001870 (PROSITE_PROFILES); IPR027417 (SUPERFAMILY); IPR008985 (SUPERFAMILY)
Aqu2.1.33583_001	aladin-like isoform x1		C	498	20	0	0.555	1	F:GO:0005515		IPR001680 (SMART); IPR015943 (G3DSA:2.130.10.GENE3D); IPR001680 (PFAM); PTHR14494:SF0 (PANTHER); PTHR14494 (PANTHER); TRANSMEMBRANE (PHOBIUS); NON_CYTOPLASMIC_DOMAIN (PHOBIUS); CYTOPLASMIC_DOMAIN (PHOBIUS); SSF82171 (SUPERFAMILY)
Aqu2.1.33589_001	mannose-1-phosphate guanyltransferase beta-like		D	263	20	0	0.7055	2	P:GO:0009058; F:GO:0016779	EC:2.7.7.0	IPR005835 (PFAM); G3DSA:3.90.550.10 (GENE3D); PTHR22572 (PANTHER); PTHR22572:SF19 (PANTHER); NON_CYTOPLASMIC_DOMAIN (PHOBIUS); SIGNAL_PEPTIDE_C_REGION (PHOBIUS); SIGNAL_PEPTIDE_N_REGION (PHOBIUS); SIGNAL_PEPTIDE (PHOBIUS); SIGNAL_PEPTIDE_H_REGION (PHOBIUS); SSF53448 (SUPERFAMILY)
Aqu2.1.33590_001	solute carrier family 40 member 1		C	644	20	0	0.551	4	F:GO:0005381; C:GO:0016021; P:GO:0034755; P:GO:0042592	-	Coil (COILS); IPR009716 (PFAM); G3DSA:1.20.1250.20 (GENE3D); PTHR32225 (PANTHER); CYTOPLASMIC_DOMAIN (PHOBIUS); TRANSMEMBRANE (PHOBIUS); CYTOPLASMIC_DOMAIN (PHOBIUS); CYTOPLASMIC_DOMAIN (PHOBIUS); CYTOPLASMIC_DOMAIN (PHOBIUS); TRANSMEMBRANE (PHOBIUS); CYTOPLASMIC_DOMAIN (PHOBIUS); TRANSMEMBRANE (PHOBIUS); TRANSMEMBRANE (PHOBIUS); NON_CYTOPLASMIC_DOMAIN (PHOBIUS); TRANSMEMBRANE (PHOBIUS); NON_CYTOPLASMIC_DOMAIN (PHOBIUS); TRANSMEMBRANE (PHOBIUS); NON_CYTOPLASMIC_DOMAIN (PHOBIUS); CYTOPLASMIC_DOMAIN (PHOBIUS); NON_CYTOPLASMIC_DOMAIN (PHOBIUS); TRANSMEMBRANE (PHOBIUS); NON_CYTOPLASMIC_DOMAIN (PHOBIUS); TRANSMEMBRANE (PHOBIUS); TRANSMEMBRANE (PHOBIUS); TRANSMEMBRANE (PHOBIUS); TRANSMEMBRANE (PHOBIUS); NON_CYTOPLASMIC_DOMAIN (PHOBIUS); CYTOPLASMIC_DOMAIN (PHOBIUS); TRANSMEMBRANE (PHOBIUS); IPR016196 (SUPERFAMILY); TMhelix (TMHMM); TMhelix (TMHMM); TMhelix (TMHMM); TMhelix (TMHMM); TMhelix (TMHMM); TMhelix (TMHMM); TMhelix (TMHMM); TMhelix (TMHMM); TMhelix (TMHMM); TMhelix (TMHMM); TMhelix (TMHMM); TMhelix (TMHMM)
Aqu2.1.33595_001	PREDICTED: hypothetical protein LOC100638512 [Amphimedon queenslandica]		I	561	1	0	1	0	-		no IPS match
Aqu2.1.33607_001	probable atp-dependent rna helicase ddx23		B	831	20	0	0.81	12	F:GO:0004004; F:GO:0003676; C:GO:0005739; C:GO:0005730; F:GO:0005524; F:GO:0005515; P:GO:0000354; C:GO:0005682; C:GO:0046540; C:GO:0071013; C:GO:0005654; C:GO:0005886	-	Coil (COILS); Coil (COILS); IPR001650 (SMART); IPR014001 (SMART); IPR011545 (PFAM); IPR001650 (PFAM); G3DSA:3.40.50.300 (GENE3D); G3DSA:3.40.50.300 (GENE3D); PTHR24031 (PANTHER); PTHR24031:SF23 (PANTHER); IPR000629 (PROSITE_PATTERNS); NON_CYTOPLASMIC_DOMAIN (PHOBIUS); SIGNAL_PEPTIDE_N_REGION (PHOBIUS); SIGNAL_PEPTIDE (PHOBIUS); SIGNAL_PEPTIDE_C_REGION (PHOBIUS); SIGNAL_PEPTIDE_H_REGION (PHOBIUS); IPR001650 (PROSITE_PROFILES); IPR014014 (PROSITE_PROFILES); IPR014001 (PROSITE_PROFILES); IPR027417 (SUPERFAMILY); IPR027417 (SUPERFAMILY)
Aqu2.1.33629_001	cation-dependent mannose-6-phosphate receptor		F	250	20	1.08e-70	0.542	4	C:GO:0005737; C:GO:0016021; P:GO:0006810; F:GO:0005215		PF02157 (PFAM); PTHR15071 (PANTHER); CYTOPLASMIC_DOMAIN (PHOBIUS); SIGNAL_PEPTIDE_N_REGION (PHOBIUS); SIGNAL_PEPTIDE_C_REGION (PHOBIUS); SIGNAL_PEPTIDE_H_REGION (PHOBIUS); TRANSMEMBRANE (PHOBIUS); SIGNAL_PEPTIDE (PHOBIUS); NON_CYTOPLASMIC_DOMAIN (PHOBIUS); SignalP-noTM (SIGNALP_EUK); SignalP-noTM (SIGNALP_GRAM_NEGATIVE); SignalP-TM (SIGNALP_GRAM_POSITIVE); TMhelix (TMHMM)
Aqu2.1.33688_001	glyoxalase domain-containing protein 4-like		B	302	20	0	0.743	1	C:GO:0005739	-	IPR004360 (PFAM); G3DSA:3.10.180.10 (GENE3D); IPR025870 (PFAM); PTHR10374 (PANTHER); PTHR10374:SF0 (PANTHER); SSF54593 (SUPERFAMILY)
Aqu2.1.33691_001	protein plant cadmium resistance 3-like		B	106	20	3.48e-72	0.5775	4	P:GO:0008152; F:GO:0003824; F:GO:0030170; F:GO:0008483		IPR006461 (TIGRFAM); IPR006461 (PFAM); PTHR15907 (PANTHER)
Aqu2.1.33720_001	programmed cell death protein 2		D	374	20	0	0.555	3	P:GO:0012501; F:GO:0046872; C:GO:0005737	-	IPR002893 (PFAM); IPR007320 (PFAM); PTHR12298 (PANTHER); IPR002893 (PROSITE_PATTERNS); IPR002893 (PROSITE_PROFILES); SSF144232 (SUPERFAMILY)
Aqu2.1.33765_001	comm domain-containing protein 8		E	182	20	1.48e-125	0.6045	0	-		Coil (COILS); IPR009886 (PFAM); PTHR16231 (PANTHER); PTHR16231:SF0 (PANTHER); IPR017920 (PROSITE_PROFILES)
Aqu2.1.33873_001	wd repeat-containing protein 63- partial		H	269	17	0	0.6371	2	F:GO:0005524; P:GO:0007165		Coil (COILS)
Aqu2.1.33886_001	stomatin -like 2		C	173	20	5.86e-122	0.767	6	C:GO:0005739; C:GO:0045121; P:GO:0006851; P:GO:0007005; P:GO:0042776; P:GO:0050852	-	Coil (COILS); IPR001972 (PANTHER); IPR028520 (PTHR10264:PANTHER)
Aqu2.1.33912_001	#NAME?		C	179	20	1.73e-130	0.7675	7	P:GO:0019509; F:GO:0010309; P:GO:0055114; C:GO:0005730; F:GO:0005506; C:GO:0005794; C:GO:0005886	EC:1.13.11.54	IPR014710 (G3DSA:2.60.120.GENE3D); IPR004313 (PFAM); PTHR23418:SF0 (PANTHER); IPR004313 (PANTHER); IPR027496 (HAMAP); IPR011051 (SUPERFAMILY)
Aqu2.1.33915_001	cox assembly mitochondrial protein homolog		D	122	20	7.22e-50	0.7065	1	C:GO:0005739	-	IPR013892 (PFAM)
Aqu2.1.33918_001	protein disulfide-isomerase domain		C	777	20	1.62e-07	0.489	1	P:GO:0045454		Coil (COILS); IPR013766 (PFAM); IPR012336 (G3DSA:3.40.30.GENE3D); PF13848 (PFAM); SIGNAL_PEPTIDE_C_REGION (PHOBIUS); SIGNAL_PEPTIDE_N_REGION (PHOBIUS); NON_CYTOPLASMIC_DOMAIN (PHOBIUS); SIGNAL_PEPTIDE (PHOBIUS); SIGNAL_PEPTIDE_H_REGION (PHOBIUS); SignalP-noTM (SIGNALP_GRAM_NEGATIVE); SignalP-noTM (SIGNALP_EUK); IPR012336 (SUPERFAMILY); IPR012336 (SUPERFAMILY)
Aqu2.1.33921_001	protein ltv1 homolog		D	426	20	0	0.548	0	-		Coil (COILS); IPR007307 (PFAM); PTHR21531 (PANTHER)
Aqu2.1.33931_001	x-ray repair cross-complementing protein 5		B	746	20	0	0.574	7	P:GO:0006303; F:GO:0004003; F:GO:0042162; C:GO:0043564; P:GO:0006310; P:GO:0000723; F:GO:0003684		IPR006164 (SMART); IPR005161 (PFAM); IPR016194 (G3DSA:2.40.290.GENE3D); IPR005160 (PFAM); IPR006164 (PFAM); IPR005160 (G3DSA:1.10.1600.GENE3D); IPR014893 (PFAM); IPR002035 (G3DSA:3.40.50.GENE3D); IPR014893 (G3DSA:1.25.40.GENE3D); PTHR12604 (PANTHER); IPR024193 (PTHR12604:PANTHER); IPR002035 (PROSITE_PROFILES); IPR016194 (SUPERFAMILY); SSF53300 (SUPERFAMILY); IPR014893 (SUPERFAMILY)
Aqu2.1.33959_001	28s ribosomal protein mitochondrial		G	215	20	3.35e-152	0.6775	5	F:GO:0003735; C:GO:0015935; P:GO:0006412; F:GO:0019843; P:GO:0042254	-	IPR000235 (PIRSF); IPR023798 (G3DSA:1.10.455.GENE3D); IPR023798 (PFAM); IPR005717 (TIGRFAM); IPR000235 (PANTHER); IPR020606 (PROSITE_PATTERNS); IPR023798 (SUPERFAMILY)
Aqu2.1.34135_001	nibrin		B	638	20	6.51e-95	0.5395	8	P:GO:0044763; P:GO:0044260; P:GO:0050896; P:GO:0044238; C:GO:0044446; C:GO:0043232; C:GO:0005634; F:GO:0005515	-	IPR001357 (SMART); IPR000253 (SMART); IPR001357 (G3DSA:3.40.50.GENE3D); IPR001357 (PFAM); IPR000253 (G3DSA:2.60.200.GENE3D); IPR000253 (PFAM); PTHR12162 (PANTHER); IPR001357 (PROSITE_PROFILES); IPR000253 (PROSITE_PROFILES); IPR001357 (SUPERFAMILY); IPR008984 (SUPERFAMILY)
Aqu2.1.34181_001	protein kish-b		B	74	20	8.49e-45	0.833	2	C:GO:0000139; C:GO:0016021	-	IPR009653 (PFAM); PTHR13229:SF6 (PANTHER); IPR009653 (PANTHER); CYTOPLASMIC_DOMAIN (PHOBIUS); NON_CYTOPLASMIC_DOMAIN (PHOBIUS); NON_CYTOPLASMIC_DOMAIN (PHOBIUS); TRANSMEMBRANE (PHOBIUS); TRANSMEMBRANE (PHOBIUS); TMhelix (TMHMM); TMhelix (TMHMM)
Aqu2.1.34182_001	probable signal peptidase complex subunit 2-like		E	198	20	1.47e-144	0.717	4	F:GO:0008233; P:GO:0006465; C:GO:0016021; C:GO:0005787	-	IPR009582 (PFAM); PTHR13085:SF0 (PANTHER); PTHR13085 (PANTHER); CYTOPLASMIC_DOMAIN (PHOBIUS); NON_CYTOPLASMIC_DOMAIN (PHOBIUS); CYTOPLASMIC_DOMAIN (PHOBIUS); TRANSMEMBRANE (PHOBIUS); TRANSMEMBRANE (PHOBIUS); TMhelix (TMHMM); TMhelix (TMHMM)
Aqu2.1.34186_001	nucleolar matrix family protein		C	328	20	1.97e-39	0.5475	0	-		Coil (COILS); Coil (COILS); Coil (COILS); IPR007019 (PFAM); PF15459 (PFAM); IPR007019 (PANTHER); PTHR14369:SF0 (PANTHER)
Aqu2.1.34187_001	ubiquitin-like protein 5		B	73	20	9.82e-46	0.9725	2	C:GO:0005737; F:GO:0005515	-	G3DSA:3.10.20.90 (GENE3D); IPR000626 (PFAM); PTHR13042 (PANTHER); PTHR13042:SF0 (PANTHER); IPR000626 (PROSITE_PROFILES); SSF54236 (SUPERFAMILY)
Aqu2.1.34211_001	endothelial differentiation-related factor 1 homolog		C	168	20	1.62e-102	0.823	7	P:GO:0043388; C:GO:0005730; F:GO:0043565; F:GO:0003713; C:GO:0005669; C:GO:0005737; P:GO:0045941	-	IPR001387 (SMART); IPR013729 (PFAM); IPR001387 (PFAM); IPR010982 (G3DSA:1.10.260.GENE3D); PTHR10245 (PANTHER); PTHR10245:SF1 (PANTHER); SIGNAL_PEPTIDE_C_REGION (PHOBIUS); SIGNAL_PEPTIDE_H_REGION (PHOBIUS); SIGNAL_PEPTIDE_N_REGION (PHOBIUS); SIGNAL_PEPTIDE (PHOBIUS); NON_CYTOPLASMIC_DOMAIN (PHOBIUS); IPR001387 (PROSITE_PROFILES); IPR010982 (SUPERFAMILY)
Aqu2.1.34212_001	u6 snrna-associated sm-like protein lsm2		B	112	20	2.52e-76	0.9225	8	C:GO:0005829; P:GO:0000244; F:GO:0017070; F:GO:0019901; C:GO:0046540; C:GO:0071013; C:GO:0005654; P:GO:0043928	-	IPR006649 (SMART); IPR016654 (PIRSF); G3DSA:2.30.30.100 (GENE3D); IPR001163 (PFAM); IPR016654 (PANTHER); IPR010920 (SUPERFAMILY)
Aqu2.1.34233_001	dolichol phosphate-mannose biosynthesis regulatory		C	87	20	1.62e-20	0.6855	3	F:GO:0016740; P:GO:0009059; C:GO:0030176	-	IPR009914 (PFAM); PTHR15039 (PANTHER); CYTOPLASMIC_DOMAIN (PHOBIUS); CYTOPLASMIC_DOMAIN (PHOBIUS); TRANSMEMBRANE (PHOBIUS); NON_CYTOPLASMIC_DOMAIN (PHOBIUS); TRANSMEMBRANE (PHOBIUS); TMhelix (TMHMM); TMhelix (TMHMM)
Aqu2.1.34244_001	suppressor of swi4 1 homolog		C	434	20	0	0.6575	1	C:GO:0005634	-	Coil (COILS); Coil (COILS); IPR007109 (SMART); IPR007109 (PFAM); PTHR12661:SF3 (PANTHER); PTHR12661 (PANTHER); IPR007109 (PROSITE_PROFILES)
Aqu2.1.34297_001	dihydropyrimidine dehydrogenase		E	1027	20	0	0.8405	7	C:GO:0005829; P:GO:0055114; F:GO:0051536; F:GO:0004158; P:GO:0006222; P:GO:0006208; P:GO:0006207	EC:1.3.3.1	PR00419 (PRINTS); PF13450 (PFAM); G3DSA:3.30.70.20 (GENE3D); G3DSA:1.10.1060.10 (GENE3D); PF14697 (PFAM); IPR028261 (PFAM); IPR013785 (G3DSA:3.20.20.GENE3D); IPR005720 (TIGRFAM); G3DSA:3.50.50.60 (GENE3D); IPR012135 (PFAM); PTHR11938 (PANTHER); PTHR11938:SF6 (PANTHER); IPR017900 (PROSITE_PATTERNS); IPR017896 (PROSITE_PROFILES); IPR009051 (SUPERFAMILY); SSF51971 (SUPERFAMILY); SSF54862 (SUPERFAMILY); SSF51395 (SUPERFAMILY)
Aqu2.1.34324_001	nucleoside phosphorylase-like protein		A	449	20	1.52e-46	0.513	5	P:GO:0006468; F:GO:0004674; F:GO:0005524; P:GO:0009069; P:GO:0009116	EC:2.7.11.0	IPR000845 (G3DSA:3.40.50.GENE3D); IPR000845 (PFAM); PTHR21234:SF6 (PANTHER); IPR018017 (PANTHER); SSF53167 (SUPERFAMILY)
Aqu2.1.34400_001	tho complex subunit 5 homolog		E	407	20	8.55e-130	0.501	8	F:GO:0003723; P:GO:0030154; C:GO:0005737; P:GO:0051028; P:GO:0008380; P:GO:0006397; P:GO:0006810; C:GO:0005634		IPR019163 (PFAM); PTHR13375 (PANTHER); PTHR13375:SF3 (PANTHER)
Aqu2.1.34421_001	n-acetylated-alpha-linked acidic dipeptidase 2		B	786	20	0	0.6115	2	F:GO:0008233; P:GO:0006508	-	Coil (COILS); Coil (COILS); IPR003137 (PFAM); IPR007484 (PFAM); IPR007365 (G3DSA:1.20.930.GENE3D); IPR007365 (PFAM); G3DSA:3.40.630.10 (GENE3D); G3DSA:3.50.30.30 (GENE3D); PTHR10404 (PANTHER); PTHR10404:SF15 (PANTHER); TRANSMEMBRANE (PHOBIUS); CYTOPLASMIC_DOMAIN (PHOBIUS); NON_CYTOPLASMIC_DOMAIN (PHOBIUS); SSF53187 (SUPERFAMILY); IPR007365 (SUPERFAMILY); SSF52025 (SUPERFAMILY); TMhelix (TMHMM)
Aqu2.1.34431_001	atp-binding cassette sub-family e member 1		B	599	20	0	0.877	9	P:GO:0009615; F:GO:0051536; P:GO:0019048; C:GO:0005739; P:GO:0006401; P:GO:0006200; F:GO:0005524; F:GO:0008428; F:GO:0016887	EC:3.6.1.3	IPR013283 (PRINTS); IPR003593 (SMART); G3DSA:3.40.50.300 (GENE3D); IPR003439 (PFAM); IPR001450 (PFAM); G3DSA:3.30.70.20 (GENE3D); IPR007209 (PFAM); PTHR19248 (PANTHER); IPR017900 (PROSITE_PATTERNS); IPR017896 (PROSITE_PROFILES); IPR003439 (PROSITE_PROFILES); IPR027417 (SUPERFAMILY); SSF54862 (SUPERFAMILY)
Aqu2.1.34452_001	er membrane protein complex subunit 7		C	231	20	8.89e-170	0.651	2	C:GO:0072546; F:GO:0030246	-	IPR019008 (PFAM); PTHR13605 (PANTHER); PTHR13605:SF4 (PANTHER); SIGNAL_PEPTIDE_H_REGION (PHOBIUS); SIGNAL_PEPTIDE_N_REGION (PHOBIUS); CYTOPLASMIC_DOMAIN (PHOBIUS); SIGNAL_PEPTIDE (PHOBIUS); NON_CYTOPLASMIC_DOMAIN (PHOBIUS); TRANSMEMBRANE (PHOBIUS); SIGNAL_PEPTIDE_C_REGION (PHOBIUS); SignalP-noTM (SIGNALP_EUK); IPR013784 (SUPERFAMILY)
Aqu2.1.34463_001	pericentriolar material 1 protein		E	953	20	1.3e-40	0.69	10	P:GO:0071539; P:GO:0097150; P:GO:0034454; C:GO:0031965; P:GO:0022027; P:GO:0050768; P:GO:0051297; C:GO:0034451; P:GO:0042384; C:GO:0000242	-	Coil (COILS); Coil (COILS); Coil (COILS); Coil (COILS); Coil (COILS); IPR024138 (PANTHER); PTHR14164:SF6 (PANTHER)
Aqu2.1.34491_001	n-acetylserotonin o-methyltransferase-like		C	207	20	2.42e-149	0.685	1	C:GO:0005737	-	IPR003697 (PIRSF); IPR003697 (PFAM); IPR003697 (TIGRFAM); G3DSA:3.90.950.10 (GENE3D); PTHR11746 (PANTHER); IPR003697 (HAMAP); SSF52972 (SUPERFAMILY)
Aqu2.1.34635_001	PREDICTED: hypothetical protein LOC100639022 [Amphimedon queenslandica]		H	365	1	0	1	0	-		TRANSMEMBRANE (PHOBIUS); CYTOPLASMIC_DOMAIN (PHOBIUS); CYTOPLASMIC_DOMAIN (PHOBIUS); TRANSMEMBRANE (PHOBIUS); NON_CYTOPLASMIC_DOMAIN (PHOBIUS); NON_CYTOPLASMIC_DOMAIN (PHOBIUS); TRANSMEMBRANE (PHOBIUS); TRANSMEMBRANE (PHOBIUS); CYTOPLASMIC_DOMAIN (PHOBIUS); NON_CYTOPLASMIC_DOMAIN (PHOBIUS); TRANSMEMBRANE (PHOBIUS); TMhelix (TMHMM); TMhelix (TMHMM); TMhelix (TMHMM); TMhelix (TMHMM); TMhelix (TMHMM)
Aqu2.1.34760_001	egf-like domain-containing protein		E	3115	20	0	0.533	3	F:GO:0004867; F:GO:0005515; F:GO:0005509		Coil (COILS); Coil (COILS); IPR002223 (PRINTS); IPR000742 (SMART); IPR000436 (SMART); IPR003599 (SMART); IPR002223 (SMART); IPR001881 (SMART); IPR003598 (SMART); IPR002919 (PFAM); G3DSA:2.10.25.10 (GENE3D); IPR002223 (PFAM); IPR001881 (PFAM); IPR002223 (G3DSA:4.10.410.GENE3D); G3DSA:2.10.25.10 (GENE3D); IPR013783 (G3DSA:2.60.40.GENE3D); G3DSA:2.10.25.10 (GENE3D); IPR002223 (G3DSA:4.10.410.GENE3D); IPR002223 (G3DSA:4.10.410.GENE3D); IPR013783 (G3DSA:2.60.40.GENE3D); G3DSA:2.10.25.10 (GENE3D); G3DSA:2.10.25.10 (GENE3D); G3DSA:2.10.25.10 (GENE3D); IPR002223 (G3DSA:4.10.410.GENE3D); G3DSA:2.10.25.10 (GENE3D); G3DSA:2.10.25.10 (GENE3D); PF13895 (PFAM); G3DSA:2.10.25.10 (GENE3D); PTHR24034 (PANTHER); IPR020901 (PROSITE_PATTERNS); IPR013032 (PROSITE_PATTERNS); IPR013032 (PROSITE_PATTERNS); IPR020901 (PROSITE_PATTERNS); IPR018097 (PROSITE_PATTERNS); IPR000152 (PROSITE_PATTERNS); IPR000152 (PROSITE_PATTERNS); IPR000152 (PROSITE_PATTERNS); IPR020901 (PROSITE_PATTERNS); IPR013032 (PROSITE_PATTERNS); IPR013032 (PROSITE_PATTERNS); IPR013032 (PROSITE_PATTERNS); IPR000152 (PROSITE_PATTERNS); IPR013032 (PROSITE_PATTERNS); IPR013032 (PROSITE_PATTERNS); IPR013032 (PROSITE_PATTERNS); IPR000152 (PROSITE_PATTERNS); IPR018097 (PROSITE_PATTERNS); IPR018097 (PROSITE_PATTERNS); IPR013032 (PROSITE_PATTERNS); IPR018097 (PROSITE_PATTERNS); IPR020901 (PROSITE_PATTERNS); IPR013032 (PROSITE_PATTERNS); IPR000152 (PROSITE_PATTERNS); IPR018097 (PROSITE_PATTERNS); IPR018097 (PROSITE_PATTERNS); SIGNAL_PEPTIDE_H_REGION (PHOBIUS); SIGNAL_PEPTIDE_N_REGION (PHOBIUS); SIGNAL_PEPTIDE (PHOBIUS); NON_CYTOPLASMIC_DOMAIN (PHOBIUS); SIGNAL_PEPTIDE_C_REGION (PHOBIUS); IPR000742 (PROSITE_PROFILES); IPR002223 (PROSITE_PROFILES); IPR000436 (PROSITE_PROFILES); IPR000742 (PROSITE_PROFILES); IPR007110 (PROSITE_PROFILES); IPR002223 (PROSITE_PROFILES); IPR000436 (PROSITE_PROFILES); IPR002223 (PROSITE_PROFILES); IPR000742 (PROSITE_PROFILES); IPR002223 (PROSITE_PROFILES); IPR000742 (PROSITE_PROFILES); IPR007110 (PROSITE_PROFILES); IPR000742 (PROSITE_PROFILES); IPR000742 (PROSITE_PROFILES); IPR000742 (PROSITE_PROFILES); SignalP-noTM (SIGNALP_EUK); SignalP-noTM (SIGNALP_GRAM_NEGATIVE); IPR002919 (SUPERFAMILY); IPR009030 (SUPERFAMILY); IPR009030 (SUPERFAMILY); SSF48726 (SUPERFAMILY); IPR002223 (SUPERFAMILY); IPR002223 (SUPERFAMILY); IPR000436 (SUPERFAMILY); IPR002919 (SUPERFAMILY); IPR002223 (SUPERFAMILY); IPR009030 (SUPERFAMILY); IPR000436 (SUPERFAMILY); IPR002919 (SUPERFAMILY); SSF48726 (SUPERFAMILY); IPR009030 (SUPERFAMILY); IPR002223 (SUPERFAMILY)
Aqu2.1.34770_001	PREDICTED: hypothetical protein LOC100634052, partial [Amphimedon queenslandica]		G	340	1	9.82e-11	0.45	0	-		Coil (COILS)
Aqu2.1.34790_001	methyltransferase type 12		B	291	20	0	0.6555	3	F:GO:0008168; F:GO:0016740; P:GO:0032259		PF12847 (PFAM); IPR027625 (TIGRFAM); G3DSA:3.40.50.150 (GENE3D); PTHR10108:SF354 (PANTHER); PTHR10108 (PANTHER); CYTOPLASMIC_DOMAIN (PHOBIUS); NON_CYTOPLASMIC_DOMAIN (PHOBIUS); TRANSMEMBRANE (PHOBIUS); SSF53335 (SUPERFAMILY); TMhelix (TMHMM)
Aqu2.1.34833_001	PREDICTED: hypothetical protein LOC100633930 [Amphimedon queenslandica]		I	112	1	9.71e-64	1	0	-		no IPS match
Aqu2.1.34836_001	palmitoyltransferase zdhhc3-like		B	299	20	0	0.6375	1	F:GO:0008270	-	IPR001594 (PFAM); PTHR22883 (PANTHER); TRANSMEMBRANE (PHOBIUS); TRANSMEMBRANE (PHOBIUS); CYTOPLASMIC_DOMAIN (PHOBIUS); NON_CYTOPLASMIC_DOMAIN (PHOBIUS); CYTOPLASMIC_DOMAIN (PHOBIUS); TRANSMEMBRANE (PHOBIUS); TRANSMEMBRANE (PHOBIUS); CYTOPLASMIC_DOMAIN (PHOBIUS); NON_CYTOPLASMIC_DOMAIN (PHOBIUS); IPR001594 (PROSITE_PROFILES); TMhelix (TMHMM); TMhelix (TMHMM); TMhelix (TMHMM); TMhelix (TMHMM)
Aqu2.1.34849_001	transmembrane protein 85-like		B	170	20	7.43e-123	0.713	1	C:GO:0016021		IPR009445 (PIRSF); IPR009445 (PFAM); IPR009445 (PANTHER); PTHR19315:SF8 (PANTHER); NON_CYTOPLASMIC_DOMAIN (PHOBIUS); NON_CYTOPLASMIC_DOMAIN (PHOBIUS); TRANSMEMBRANE (PHOBIUS); TRANSMEMBRANE (PHOBIUS); CYTOPLASMIC_DOMAIN (PHOBIUS); TMhelix (TMHMM); TMhelix (TMHMM)
Aqu2.1.34859_001	enoyl coenzyme a hydratase peroxisomal		B	285	20	0	0.7855	5	F:GO:0005102; P:GO:0006631; F:GO:0003824; C:GO:0005739; P:GO:0007165	-	IPR001753 (PFAM); G3DSA:3.90.226.10 (GENE3D); IPR014748 (G3DSA:1.10.12.GENE3D); PTHR11941 (PANTHER); PTHR11941:SF9 (PANTHER); SSF52096 (SUPERFAMILY)
Aqu2.1.34871_001	atp-dependent rna helicase ddx24		D	668	20	0	0.612	3	F:GO:0003676; F:GO:0005524; F:GO:0008026		Coil (COILS); IPR014001 (SMART); IPR001650 (SMART); IPR011545 (PFAM); G3DSA:3.40.50.300 (GENE3D); G3DSA:3.40.50.300 (GENE3D); IPR001650 (PFAM); PTHR24031 (PANTHER); PTHR24031:SF91 (PANTHER); IPR000629 (PROSITE_PATTERNS); IPR001650 (PROSITE_PROFILES); IPR014001 (PROSITE_PROFILES); IPR014014 (PROSITE_PROFILES); SignalP-TM (SIGNALP_GRAM_POSITIVE); IPR027417 (SUPERFAMILY); IPR027417 (SUPERFAMILY)
Aqu2.1.34873_001	protein disulfide-isomerase tmx3-like		E	524	20	0	0.4685	1	P:GO:0045454		Coil (COILS); Coil (COILS); PF13848 (PFAM); IPR012336 (G3DSA:3.40.30.GENE3D); IPR013766 (PFAM); PTHR18929 (PANTHER); SIGNAL_PEPTIDE (PHOBIUS); SIGNAL_PEPTIDE_H_REGION (PHOBIUS); CYTOPLASMIC_DOMAIN (PHOBIUS); SIGNAL_PEPTIDE_N_REGION (PHOBIUS); TRANSMEMBRANE (PHOBIUS); SIGNAL_PEPTIDE_C_REGION (PHOBIUS); NON_CYTOPLASMIC_DOMAIN (PHOBIUS); SignalP-noTM (SIGNALP_EUK); IPR012336 (SUPERFAMILY); IPR012336 (SUPERFAMILY); TMhelix (TMHMM); TMhelix (TMHMM)
Aqu2.1.34913_001	programmed cell death protein 5		B	119	20	2.5e-77	0.767	4	C:GO:0005737; F:GO:0003677; C:GO:0005634; P:GO:0043065	-	IPR002836 (PIRSF); IPR002836 (G3DSA:1.10.8.GENE3D); IPR002836 (PFAM); PTHR10840:SF0 (PANTHER); IPR002836 (PANTHER); IPR002836 (SUPERFAMILY)
Aqu2.1.35047_001	3-hydroxyacyl- dehydrogenase type-2-like		E	262	20	0	0.7925	21	P:GO:0008205; C:GO:0005829; F:GO:0047022; C:GO:0005875; P:GO:0008210; P:GO:0055114; C:GO:0005739; P:GO:0006637; F:GO:0018454; F:GO:0003857; F:GO:0004303; F:GO:0047035; C:GO:0005811; P:GO:0008209; P:GO:0006550; P:GO:0006552; P:GO:0006554; P:GO:0006568; P:GO:0006574; P:GO:0006633; P:GO:0018874	EC:1.1.1.201; EC:1.1.1.36; EC:1.1.1.35; EC:1.1.1.62; EC:1.1.1.239	IPR002198 (PRINTS); IPR002347 (PRINTS); IPR002198 (PFAM); IPR016040 (G3DSA:3.40.50.GENE3D); PTHR24316:SF0 (PANTHER); PTHR24316 (PANTHER); IPR020904 (PROSITE_PATTERNS); SSF51735 (SUPERFAMILY)
Aqu2.1.35059_001	noggin-like		G	237	20	2.15e-173	0.46	1	P:GO:0045596	-	G3DSA:2.10.90.10 (GENE3D); IPR008717 (PFAM); SIGNAL_PEPTIDE_N_REGION (PHOBIUS); SIGNAL_PEPTIDE (PHOBIUS); SIGNAL_PEPTIDE_C_REGION (PHOBIUS); SIGNAL_PEPTIDE_H_REGION (PHOBIUS); NON_CYTOPLASMIC_DOMAIN (PHOBIUS); SignalP-noTM (SIGNALP_EUK); SSF57501 (SUPERFAMILY)
Aqu2.1.35087_001	short-chain collagen c4-like		F	267	20	0	0.8225	0	-		IPR008160 (PFAM); PTHR24024 (PANTHER); PTHR24024:SF12 (PANTHER); SIGNAL_PEPTIDE_N_REGION (PHOBIUS); SIGNAL_PEPTIDE_C_REGION (PHOBIUS); SIGNAL_PEPTIDE (PHOBIUS); SIGNAL_PEPTIDE_H_REGION (PHOBIUS); NON_CYTOPLASMIC_DOMAIN (PHOBIUS); SignalP-noTM (SIGNALP_EUK); SignalP-TM (SIGNALP_GRAM_POSITIVE); SignalP-noTM (SIGNALP_GRAM_NEGATIVE)
Aqu2.1.35089_001	krr1 small subunit processome component homolog		B	89	20	9.38e-07	0.672	1	C:GO:0044424	-	Coil (COILS); IPR024166 (PANTHER)
Aqu2.1.35090_001	ubx domain-containing protein 4		E	454	20	3.42e-38	0.449	1	F:GO:0005515		Coil (COILS); IPR001012 (SMART); G3DSA:3.10.20.90 (GENE3D); IPR001012 (PFAM); PTHR13020 (PANTHER); PTHR13020:SF4 (PANTHER); NON_CYTOPLASMIC_DOMAIN (PHOBIUS); TRANSMEMBRANE (PHOBIUS); CYTOPLASMIC_DOMAIN (PHOBIUS); IPR000626 (PROSITE_PROFILES); IPR001012 (PROSITE_PROFILES); SSF54236 (SUPERFAMILY); IPR012336 (SUPERFAMILY); TMhelix (TMHMM)
Aqu2.1.35103_001	phosphatidylserine synthase 2-like		B	431	20	0	0.6625	1	P:GO:0006659	-	IPR004277 (PFAM); IPR004277 (PANTHER); TRANSMEMBRANE (PHOBIUS); NON_CYTOPLASMIC_DOMAIN (PHOBIUS); CYTOPLASMIC_DOMAIN (PHOBIUS); NON_CYTOPLASMIC_DOMAIN (PHOBIUS); TRANSMEMBRANE (PHOBIUS); TRANSMEMBRANE (PHOBIUS); TRANSMEMBRANE (PHOBIUS); NON_CYTOPLASMIC_DOMAIN (PHOBIUS); CYTOPLASMIC_DOMAIN (PHOBIUS); TRANSMEMBRANE (PHOBIUS); TRANSMEMBRANE (PHOBIUS); TRANSMEMBRANE (PHOBIUS); CYTOPLASMIC_DOMAIN (PHOBIUS); CYTOPLASMIC_DOMAIN (PHOBIUS); NON_CYTOPLASMIC_DOMAIN (PHOBIUS); TMhelix (TMHMM); TMhelix (TMHMM); TMhelix (TMHMM); TMhelix (TMHMM); TMhelix (TMHMM); TMhelix (TMHMM); TMhelix (TMHMM); TMhelix (TMHMM)
Aqu2.1.35154_001	PREDICTED: hypothetical protein LOC100637071 [Amphimedon queenslandica]		H	811	1	6.3e-28	0.44	0	-		TRANSMEMBRANE (PHOBIUS); CYTOPLASMIC_DOMAIN (PHOBIUS); SIGNAL_PEPTIDE_H_REGION (PHOBIUS); TRANSMEMBRANE (PHOBIUS); SIGNAL_PEPTIDE_N_REGION (PHOBIUS); NON_CYTOPLASMIC_DOMAIN (PHOBIUS); SIGNAL_PEPTIDE (PHOBIUS); NON_CYTOPLASMIC_DOMAIN (PHOBIUS); TRANSMEMBRANE (PHOBIUS); SIGNAL_PEPTIDE_C_REGION (PHOBIUS); CYTOPLASMIC_DOMAIN (PHOBIUS); TMhelix (TMHMM); TMhelix (TMHMM); TMhelix (TMHMM)
Aqu2.1.35181_001	rna polymerase-associated protein ctr9 homolog		B	1111	20	0	0.799	21	C:GO:0016593; P:GO:0001711; P:GO:0000122; P:GO:0010390; P:GO:0045638; P:GO:0070102; P:GO:2001162; P:GO:0043473; P:GO:0032968; P:GO:0007507; P:GO:0001756; P:GO:0014032; P:GO:0007259; P:GO:0051571; F:GO:0042169; P:GO:0019827; P:GO:0033523; P:GO:0045944; P:GO:0080182; P:GO:0071222; C:GO:0035327	-	Coil (COILS); Coil (COILS); Coil (COILS); Coil (COILS); IPR019734 (SMART); PF13424 (PFAM); IPR001440 (PFAM); IPR011990 (G3DSA:1.25.40.GENE3D); IPR011990 (G3DSA:1.25.40.GENE3D); IPR011990 (G3DSA:1.25.40.GENE3D); PF13414 (PFAM); IPR011990 (G3DSA:1.25.40.GENE3D); IPR011990 (G3DSA:1.25.40.GENE3D); IPR011990 (G3DSA:1.25.40.GENE3D); PTHR14027 (PANTHER); PTHR14027:SF2 (PANTHER); IPR019734 (PROSITE_PROFILES); IPR019734 (PROSITE_PROFILES); IPR013026 (PROSITE_PROFILES); IPR019734 (PROSITE_PROFILES); IPR019734 (PROSITE_PROFILES); IPR019734 (PROSITE_PROFILES); IPR019734 (PROSITE_PROFILES); IPR013026 (PROSITE_PROFILES); IPR019734 (PROSITE_PROFILES); IPR019734 (PROSITE_PROFILES); IPR019734 (PROSITE_PROFILES); SSF48452 (SUPERFAMILY); SSF48452 (SUPERFAMILY); SSF48452 (SUPERFAMILY); SSF48452 (SUPERFAMILY)
Aqu2.1.35195_001	cleavage stimulation factor		C	315	20	0	0.674	4	C:GO:0005847; F:GO:0003676; C:GO:0071920; F:GO:0000166	-	IPR000504 (SMART); IPR000504 (PFAM); IPR026896 (PFAM); IPR025742 (PFAM); IPR012677 (G3DSA:3.30.70.GENE3D); PTHR23139 (PANTHER); PTHR23139:SF8 (PANTHER); IPR000504 (PROSITE_PROFILES); SSF54928 (SUPERFAMILY)
Aqu2.1.35199_001	rrp15-like protein		C	181	20	1.19e-100	0.641	0	-		IPR012459 (PFAM); IPR012459 (PANTHER); SIGNAL_PEPTIDE_N_REGION (PHOBIUS); NON_CYTOPLASMIC_DOMAIN (PHOBIUS); SIGNAL_PEPTIDE_C_REGION (PHOBIUS); SIGNAL_PEPTIDE (PHOBIUS); SIGNAL_PEPTIDE_H_REGION (PHOBIUS)
Aqu2.1.35209_001	ccaat enhancer-binding protein zeta		C	1145	20	6.77e-160	0.569	1	F:GO:0005488		Coil (COILS); Coil (COILS); Coil (COILS); Coil (COILS); Coil (COILS); Coil (COILS); IPR011989 (G3DSA:1.25.10.GENE3D); IPR005612 (PFAM); PTHR12048 (PANTHER); IPR016024 (SUPERFAMILY)
Aqu2.1.35212_001	nuclear rna export factor 1		C	610	20	0	0.5825	4	F:GO:0005515; P:GO:0006406; C:GO:0005654; C:GO:0005737	-	IPR005637 (SMART); G3DSA:3.80.10.10 (GENE3D); PF13855 (PFAM); G3DSA:1.10.8.10 (GENE3D); IPR002075 (PFAM); G3DSA:3.10.450.50 (GENE3D); IPR005637 (PFAM); PTHR10662 (PANTHER); IPR001611 (PROSITE_PROFILES); IPR018222 (PROSITE_PROFILES); IPR005637 (PROSITE_PROFILES); SSF52058 (SUPERFAMILY); SSF54427 (SUPERFAMILY); IPR009060 (SUPERFAMILY)
Aqu2.1.35233_001	atp serine threonine kinases isoform 3		C	959	20	1.08e-49	0.518	11	P:GO:0051177; P:GO:0007275; C:GO:0000776; P:GO:0007088; P:GO:0031577; P:GO:0048856; P:GO:0007140; P:GO:0048523; P:GO:0006468; F:GO:0005524; F:GO:0004674	-	IPR002290 (SMART); IPR000719 (PFAM); G3DSA:1.10.510.10 (GENE3D); G3DSA:3.30.200.20 (GENE3D); IPR015661 (PANTHER); PTHR14030:SF0 (PANTHER); IPR008271 (PROSITE_PATTERNS); IPR000719 (PROSITE_PROFILES); IPR011009 (SUPERFAMILY)
Aqu2.1.35245_001	retinol dehydrogenase 13-like		B	327	20	0	0.7585	2	P:GO:0055114; F:GO:0016491	-	IPR002198 (PRINTS); IPR002347 (PRINTS); IPR016040 (G3DSA:3.40.50.GENE3D); IPR002198 (PFAM); PTHR24320:SF0 (PANTHER); PTHR24320 (PANTHER); NON_CYTOPLASMIC_DOMAIN (PHOBIUS); CYTOPLASMIC_DOMAIN (PHOBIUS); TRANSMEMBRANE (PHOBIUS); SSF51735 (SUPERFAMILY); TMhelix (TMHMM)
Aqu2.1.35261_001	dnaj homolog subfamily c member 22-like		B	346	20	0	0.5075	2	P:GO:0007424; C:GO:0044464	-	Coil (COILS); IPR001623 (PRINTS); IPR001623 (SMART); IPR001623 (PFAM); IPR001623 (G3DSA:1.10.287.GENE3D); IPR007829 (PFAM); PTHR24076 (PANTHER); PTHR24076:SF70 (PANTHER); TRANSMEMBRANE (PHOBIUS); TRANSMEMBRANE (PHOBIUS); NON_CYTOPLASMIC_DOMAIN (PHOBIUS); CYTOPLASMIC_DOMAIN (PHOBIUS); NON_CYTOPLASMIC_DOMAIN (PHOBIUS); NON_CYTOPLASMIC_DOMAIN (PHOBIUS); CYTOPLASMIC_DOMAIN (PHOBIUS); TRANSMEMBRANE (PHOBIUS); CYTOPLASMIC_DOMAIN (PHOBIUS); TRANSMEMBRANE (PHOBIUS); TRANSMEMBRANE (PHOBIUS); CYTOPLASMIC_DOMAIN (PHOBIUS); TRANSMEMBRANE (PHOBIUS); NON_CYTOPLASMIC_DOMAIN (PHOBIUS); TRANSMEMBRANE (PHOBIUS); IPR001623 (PROSITE_PROFILES); IPR001623 (SUPERFAMILY); TMhelix (TMHMM); TMhelix (TMHMM); TMhelix (TMHMM); TMhelix (TMHMM); TMhelix (TMHMM)
Aqu2.1.35262_001	PREDICTED: hypothetical protein LOC100639728 [Amphimedon queenslandica]		H	356	1	0	1	0	-		TRANSMEMBRANE (PHOBIUS); NON_CYTOPLASMIC_DOMAIN (PHOBIUS); CYTOPLASMIC_DOMAIN (PHOBIUS); TMhelix (TMHMM)
Aqu2.1.35269_001	symplekin isoform x1		C	1152	20	0	0.651	2	C:GO:0044464; P:GO:0006398	-	PF11935 (PFAM); IPR022075 (PFAM); IPR021850 (PTHR15245:PANTHER); PTHR15245 (PANTHER)
Aqu2.1.35507_001	---NA---		I	224	0			0	-		CYTOPLASMIC_DOMAIN (PHOBIUS); TRANSMEMBRANE (PHOBIUS); NON_CYTOPLASMIC_DOMAIN (PHOBIUS); TMhelix (TMHMM)
Aqu2.1.35515_001	nuclear pore membrane glycoprotein 210		E	941	20	1.09e-114	0.48	1	C:GO:0005635		IPR003343 (SMART); IPR003343 (PFAM); G3DSA:2.60.40.1080 (GENE3D); PTHR23019 (PANTHER); NON_CYTOPLASMIC_DOMAIN (PHOBIUS); CYTOPLASMIC_DOMAIN (PHOBIUS); TRANSMEMBRANE (PHOBIUS); IPR008964 (SUPERFAMILY); TMhelix (TMHMM)
Aqu2.1.35530_001	fucose mutarotase		F	125	20	3.34e-69	0.7985	3	F:GO:0042806; P:GO:0006004; F:GO:0016857	EC:5.1.3.0	IPR007721 (PFAM); IPR023750 (G3DSA:3.40.1650.GENE3D); PTHR31690 (PANTHER); PTHR31690:SF0 (PANTHER); IPR023750 (SUPERFAMILY)
Aqu2.1.35558_001	50s ribosomal protein l1		B	271	20	0	0.595	5	P:GO:0006412; F:GO:0003723; F:GO:0003735; C:GO:0015934; P:GO:0042254	-	IPR002143 (PIRSF); IPR016095 (G3DSA:3.40.50.GENE3D); IPR016094 (G3DSA:3.30.190.GENE3D); IPR028364 (PFAM); PTHR23105:SF5 (PANTHER); PTHR23105 (PANTHER); IPR023674 (SUPERFAMILY)
Aqu2.1.35563_001	---NA---		H	297	0			0	-		IPR011029 (G3DSA:1.10.533.GENE3D); TRANSMEMBRANE (PHOBIUS); CYTOPLASMIC_DOMAIN (PHOBIUS); NON_CYTOPLASMIC_DOMAIN (PHOBIUS); TMhelix (TMHMM)
Aqu2.1.35743_001	guanidinoacetate n-methyltransferase		A	234	20	2.45e-175	0.813	8	P:GO:0006601; F:GO:0030731; P:GO:0032259; P:GO:0006525; P:GO:0006544; P:GO:0006560; P:GO:0006563; P:GO:0006566	EC:2.1.1.2	G3DSA:3.40.50.150 (GENE3D); PTHR32162 (PANTHER); PTHR32162:SF1 (PANTHER); IPR026480 (PROSITE_PROFILES); SSF53335 (SUPERFAMILY)
Aqu2.1.35967_001	trafficking protein particle complex subunit 12		B	864	20	1.43e-67	0.5475	2	F:GO:0005515; F:GO:0005509		Coil (COILS); IPR019734 (SMART); IPR002048 (SMART); IPR011992 (G3DSA:1.10.238.GENE3D); IPR011992 (PFAM); IPR011990 (G3DSA:1.25.40.GENE3D); PTHR21581:SF1 (PANTHER); PTHR21581 (PANTHER); IPR013026 (PROSITE_PROFILES); IPR002048 (PROSITE_PROFILES); SSF47473 (SUPERFAMILY); SSF48452 (SUPERFAMILY)
Aqu2.1.36040_001	zinc finger fyve domain-containing protein 26		D	3021	20	0	0.5145	5	C:GO:0016021; F:GO:0046872; F:GO:0004930; P:GO:0007218; C:GO:0005886	-	Coil (COILS); Coil (COILS); IPR000306 (SMART); IPR013083 (G3DSA:3.30.40.GENE3D); IPR000306 (PFAM); IPR006869 (PFAM); PTHR22835 (PANTHER); PTHR22835:SF109 (PANTHER); IPR017455 (PROSITE_PROFILES); IPR011011 (SUPERFAMILY)
Aqu2.1.36104_001	fibrocystin-like protein		H	193	1	1.94e-05	0.45	0	-		Coil (COILS); SIGNAL_PEPTIDE_N_REGION (PHOBIUS); SIGNAL_PEPTIDE_H_REGION (PHOBIUS); SIGNAL_PEPTIDE (PHOBIUS); SIGNAL_PEPTIDE_C_REGION (PHOBIUS); NON_CYTOPLASMIC_DOMAIN (PHOBIUS); SignalP-noTM (SIGNALP_EUK)
Aqu2.1.36169_001	cytochrome p450 20a1-like		B	203	20	1.16e-146	0.625	5	F:GO:0020037; F:GO:0016705; F:GO:0004497; F:GO:0005506; P:GO:0055114	-	IPR002401 (PRINTS); IPR001128 (PRINTS); IPR001128 (G3DSA:1.10.630.GENE3D); IPR001128 (PFAM); PTHR24280 (PANTHER); PTHR24280:SF2 (PANTHER); IPR017972 (PROSITE_PATTERNS); IPR001128 (SUPERFAMILY)
Aqu2.1.36205_001	er membrane protein complex subunit 1-like isoform x2		B	935	20	0	0.5315	1	C:GO:0072546	-	PF13360 (PFAM); IPR011678 (PFAM); IPR027295 (G3DSA:2.140.10.GENE3D); IPR026895 (PANTHER); PTHR21573:SF0 (PANTHER); CYTOPLASMIC_DOMAIN (PHOBIUS); SIGNAL_PEPTIDE_H_REGION (PHOBIUS); TRANSMEMBRANE (PHOBIUS); SIGNAL_PEPTIDE_N_REGION (PHOBIUS); SIGNAL_PEPTIDE_C_REGION (PHOBIUS); NON_CYTOPLASMIC_DOMAIN (PHOBIUS); SIGNAL_PEPTIDE (PHOBIUS); SignalP-noTM (SIGNALP_GRAM_NEGATIVE); SignalP-noTM (SIGNALP_EUK); IPR011047 (SUPERFAMILY)
Aqu2.1.36209_001	frizzled smoothened family membrane region protein		G	646	6	1.77e-63	0.3967	4	F:GO:0005515; C:GO:0016020; F:GO:0004888; P:GO:0007166		IPR020067 (G3DSA:1.10.2000.GENE3D); IPR020067 (PFAM); TRANSMEMBRANE (PHOBIUS); TRANSMEMBRANE (PHOBIUS); TRANSMEMBRANE (PHOBIUS); NON_CYTOPLASMIC_DOMAIN (PHOBIUS); CYTOPLASMIC_DOMAIN (PHOBIUS); CYTOPLASMIC_DOMAIN (PHOBIUS); TRANSMEMBRANE (PHOBIUS); NON_CYTOPLASMIC_DOMAIN (PHOBIUS); TRANSMEMBRANE (PHOBIUS); TRANSMEMBRANE (PHOBIUS); NON_CYTOPLASMIC_DOMAIN (PHOBIUS); TRANSMEMBRANE (PHOBIUS); CYTOPLASMIC_DOMAIN (PHOBIUS); TRANSMEMBRANE (PHOBIUS); NON_CYTOPLASMIC_DOMAIN (PHOBIUS); CYTOPLASMIC_DOMAIN (PHOBIUS); CYTOPLASMIC_DOMAIN (PHOBIUS); IPR017981 (PROSITE_PROFILES); IPR020067 (PROSITE_PROFILES); TMhelix (TMHMM); TMhelix (TMHMM); TMhelix (TMHMM); TMhelix (TMHMM); TMhelix (TMHMM); TMhelix (TMHMM); TMhelix (TMHMM); TMhelix (TMHMM)
Aqu2.1.36214_001	dnaj homolog subfamily c member 16-like		E	699	20	0	0.48	4	P:GO:0045454; P:GO:0040011; P:GO:0006898; P:GO:0018991		IPR001623 (PRINTS); IPR001623 (SMART); IPR001623 (G3DSA:1.10.287.GENE3D); IPR001623 (PFAM); IPR012336 (G3DSA:3.40.30.GENE3D); PTHR24076 (PANTHER); NON_CYTOPLASMIC_DOMAIN (PHOBIUS); CYTOPLASMIC_DOMAIN (PHOBIUS); SIGNAL_PEPTIDE_N_REGION (PHOBIUS); SIGNAL_PEPTIDE_C_REGION (PHOBIUS); TRANSMEMBRANE (PHOBIUS); SIGNAL_PEPTIDE (PHOBIUS); SIGNAL_PEPTIDE_H_REGION (PHOBIUS); IPR012336 (PROSITE_PROFILES); IPR001623 (PROSITE_PROFILES); SignalP-noTM (SIGNALP_EUK); SignalP-TM (SIGNALP_GRAM_POSITIVE); IPR012336 (SUPERFAMILY); IPR001623 (SUPERFAMILY); TMhelix (TMHMM)
Aqu2.1.36219_001	dna-directed rna polymerase ii subunit rpb7		B	172	20	4.75e-122	0.915	13	F:GO:0003899; F:GO:0003723; P:GO:0006283; P:GO:0006367; P:GO:0050434; P:GO:0006915; P:GO:0000398; C:GO:0005665; P:GO:0006370; P:GO:0006368; C:GO:0005730; P:GO:0006144; P:GO:0006206	EC:2.7.7.6	IPR022967 (SMART); IPR005576 (PFAM); IPR005576 (G3DSA:3.30.1490.GENE3D); IPR003029 (PFAM); IPR012340 (G3DSA:2.40.50.GENE3D); PTHR12709 (PANTHER); IPR012340 (SUPERFAMILY); IPR005576 (SUPERFAMILY)
Aqu2.1.36233_001	nadh-ubiquinone oxidoreductase 75 kda mitochondrial isoform x2		C	247	20	3.46e-177	0.757	15	P:GO:0046034; F:GO:0051536; F:GO:0008137; C:GO:0005747; P:GO:0072593; F:GO:0009055; P:GO:0051881; P:GO:0008637; C:GO:0005758; P:GO:0006120; F:GO:0005515; P:GO:0006744; P:GO:0006814; P:GO:0015992; P:GO:0006118	EC:1.6.5.3	G3DSA:3.40.50.740 (GENE3D); IPR006656 (PFAM); IPR015405 (PFAM); PTHR11615:SF10 (PANTHER); PTHR11615 (PANTHER); SSF53706 (SUPERFAMILY)
Aqu2.1.36236_001	sphingomyelin phosphodiesterase 4-like isoform x2		E	822	20	2.07e-107	0.468	2	C:GO:0043231; F:GO:0050290	-	Coil (COILS); PF14724 (PFAM); IPR024129 (PANTHER); CYTOPLASMIC_DOMAIN (PHOBIUS); NON_CYTOPLASMIC_DOMAIN (PHOBIUS); TRANSMEMBRANE (PHOBIUS); TMhelix (TMHMM)
Aqu2.1.36247_001	condensin complex subunit 1-like		E	1278	20	0	0.567	3	C:GO:0005634; P:GO:0007076; F:GO:0005488	-	IPR007673 (PIRSF); IPR024324 (PFAM); PF12717 (PFAM); IPR011989 (G3DSA:1.25.10.GENE3D); PTHR14222:SF0 (PANTHER); IPR026971 (PANTHER); IPR016024 (SUPERFAMILY)
Aqu2.1.36249_001	peroxisomal targeting signal 1 receptor		B	503	20	0	0.5815	17	F:GO:0005052; P:GO:0045046; F:GO:0008022; P:GO:0016560; P:GO:0016561; P:GO:0044707; F:GO:0047485; C:GO:0005794; C:GO:0005829; F:GO:0031267; P:GO:0048856; C:GO:0043234; P:GO:1901094; C:GO:0005782; C:GO:0005778; C:GO:0005781; P:GO:0007165	-	IPR019734 (SMART); IPR001440 (PFAM); PF13414 (PFAM); IPR011990 (G3DSA:1.25.40.GENE3D); PTHR10130:SF0 (PANTHER); IPR024111 (PANTHER); IPR019734 (PROSITE_PROFILES); IPR013026 (PROSITE_PROFILES); SSF48452 (SUPERFAMILY)
Aqu2.1.36261_001	phc2 protein		E	300	20	3.37e-22	0.436	3	F:GO:0005515; C:GO:0005634; F:GO:0008270		IPR001660 (SMART); IPR013761 (G3DSA:1.10.150.GENE3D); IPR021129 (PFAM); PTHR12247:SF31 (PANTHER); PTHR12247 (PANTHER); IPR012313 (PROSITE_PROFILES); IPR001660 (PROSITE_PROFILES); IPR013761 (SUPERFAMILY)
Aqu2.1.36273_001	geranylgeranyl pyrophosphate synthase		C	301	20	0	0.7945	5	F:GO:0004337; P:GO:0016114; F:GO:0004311; P:GO:0008654; P:GO:0006694	EC:2.5.1.10; EC:2.5.1.29	IPR008949 (G3DSA:1.10.600.GENE3D); IPR000092 (PFAM); PTHR12001:SF5 (PANTHER); IPR017446 (PANTHER); IPR000092 (PROSITE_PATTERNS); IPR000092 (PROSITE_PATTERNS); IPR008949 (SUPERFAMILY)
Aqu2.1.36285_001	probable c-mannosyltransferase dpy19l1-like		B	672	20	0	0.6195	1	C:GO:0016021		IPR018732 (PFAM); PTHR31488:SF0 (PANTHER); PTHR31488 (PANTHER); TRANSMEMBRANE (PHOBIUS); TRANSMEMBRANE (PHOBIUS); NON_CYTOPLASMIC_DOMAIN (PHOBIUS); TRANSMEMBRANE (PHOBIUS); CYTOPLASMIC_DOMAIN (PHOBIUS); CYTOPLASMIC_DOMAIN (PHOBIUS); CYTOPLASMIC_DOMAIN (PHOBIUS); NON_CYTOPLASMIC_DOMAIN (PHOBIUS); NON_CYTOPLASMIC_DOMAIN (PHOBIUS); NON_CYTOPLASMIC_DOMAIN (PHOBIUS); TRANSMEMBRANE (PHOBIUS); CYTOPLASMIC_DOMAIN (PHOBIUS); TRANSMEMBRANE (PHOBIUS); NON_CYTOPLASMIC_DOMAIN (PHOBIUS); TRANSMEMBRANE (PHOBIUS); NON_CYTOPLASMIC_DOMAIN (PHOBIUS); TRANSMEMBRANE (PHOBIUS); NON_CYTOPLASMIC_DOMAIN (PHOBIUS); TRANSMEMBRANE (PHOBIUS); TRANSMEMBRANE (PHOBIUS); TRANSMEMBRANE (PHOBIUS); CYTOPLASMIC_DOMAIN (PHOBIUS); TRANSMEMBRANE (PHOBIUS); CYTOPLASMIC_DOMAIN (PHOBIUS); TRANSMEMBRANE (PHOBIUS); CYTOPLASMIC_DOMAIN (PHOBIUS); TRANSMEMBRANE (PHOBIUS); TMhelix (TMHMM); TMhelix (TMHMM); TMhelix (TMHMM); TMhelix (TMHMM); TMhelix (TMHMM); TMhelix (TMHMM); TMhelix (TMHMM); TMhelix (TMHMM); TMhelix (TMHMM); TMhelix (TMHMM); TMhelix (TMHMM)
Aqu2.1.36435_001	apoptosis inhibitor 5 isoform x2		C	552	20	0	0.5915	1	F:GO:0005488		IPR011989 (G3DSA:1.25.10.GENE3D); IPR008383 (PFAM); PTHR12758 (PANTHER); PTHR12758:SF11 (PANTHER); IPR021133 (PROSITE_PROFILES); IPR016024 (SUPERFAMILY)
Aqu2.1.36445_001	retinol dehydrogenase 13-like		B	326	20	0	0.7355	2	P:GO:0055114; F:GO:0016491	-	IPR002198 (PRINTS); IPR002347 (PRINTS); IPR016040 (G3DSA:3.40.50.GENE3D); IPR002198 (PFAM); PTHR24320 (PANTHER); PTHR24320:SF0 (PANTHER); CYTOPLASMIC_DOMAIN (PHOBIUS); TRANSMEMBRANE (PHOBIUS); NON_CYTOPLASMIC_DOMAIN (PHOBIUS); SSF51735 (SUPERFAMILY); TMhelix (TMHMM)
Aqu2.1.36454_001	dna polymerase epsilon catalytic subunit a		B	2255	20	0	0.7465	6	F:GO:0000166; F:GO:0003887; F:GO:0008270; C:GO:0005634; P:GO:0006260; F:GO:0003677	EC:2.7.7.0	IPR006172 (SMART); IPR013697 (PFAM); G3DSA:3.30.420.10 (GENE3D); IPR006133 (PFAM); IPR006134 (PFAM); PTHR10670 (PANTHER); PTHR10670:SF0 (PANTHER); SSF56672 (SUPERFAMILY); IPR012337 (SUPERFAMILY)
Aqu2.1.36484_001	sh3 and px domain-containing protein 2a		F	791	20	7.75e-25	0.4325	2	F:GO:0035091; F:GO:0005515		Coil (COILS); IPR001683 (SMART); IPR001452 (SMART); G3DSA:2.30.30.40 (GENE3D); G3DSA:2.30.30.40 (GENE3D); IPR001683 (G3DSA:3.30.1520.GENE3D); IPR001452 (PFAM); IPR001683 (PFAM); PTHR15706 (PANTHER); IPR001452 (PROSITE_PROFILES); IPR001452 (PROSITE_PROFILES); IPR001683 (PROSITE_PROFILES); IPR001452 (PROSITE_PROFILES); IPR001452 (SUPERFAMILY); IPR001452 (SUPERFAMILY); IPR001452 (SUPERFAMILY); IPR001683 (SUPERFAMILY)
Aqu2.1.36488_001	acyl- dehydrogenase family member 10		G	1058	20	0	0.7055	6	F:GO:0050660; F:GO:0016772; F:GO:0016787; F:GO:0003995; P:GO:0055114; P:GO:0006118	EC:1.3.99.3	IPR006439 (PRINTS); IPR013786 (G3DSA:1.10.540.GENE3D); IPR002575 (PFAM); IPR011945 (TIGRFAM); IPR013786 (PFAM); G3DSA:3.90.1200.10 (GENE3D); IPR006091 (PFAM); IPR023214 (G3DSA:3.40.50.GENE3D); IPR009075 (PFAM); G3DSA:1.20.140.10 (GENE3D); IPR006439 (TIGRFAM); IPR023214 (PFAM); IPR006091 (G3DSA:2.40.110.GENE3D); PTHR10909 (PANTHER); PTHR10909:SF131 (PANTHER); TRANSMEMBRANE (PHOBIUS); CYTOPLASMIC_DOMAIN (PHOBIUS); NON_CYTOPLASMIC_DOMAIN (PHOBIUS); IPR011009 (SUPERFAMILY); IPR023214 (SUPERFAMILY); IPR009100 (SUPERFAMILY); IPR009075 (SUPERFAMILY)
Aqu2.1.36540_001	dna polymerase ii large subunit-like protein		G	171	20	6.33e-19	0.502	0	-		IPR015034 (PFAM); IPR023398 (G3DSA:3.30.760.GENE3D); IPR023398 (SUPERFAMILY)
Aqu2.1.36549_001	transmembrane protein		B	185	19	2.38e-21	0.4832	1	C:GO:0016021		IPR016964 (PFAM); TRANSMEMBRANE (PHOBIUS); NON_CYTOPLASMIC_DOMAIN (PHOBIUS); TRANSMEMBRANE (PHOBIUS); TRANSMEMBRANE (PHOBIUS); NON_CYTOPLASMIC_DOMAIN (PHOBIUS); TRANSMEMBRANE (PHOBIUS); CYTOPLASMIC_DOMAIN (PHOBIUS); CYTOPLASMIC_DOMAIN (PHOBIUS); CYTOPLASMIC_DOMAIN (PHOBIUS); TMhelix (TMHMM); TMhelix (TMHMM); TMhelix (TMHMM); TMhelix (TMHMM)
Aqu2.1.36554_001	neuralized-like protein 4		E	187	20	1.15e-134	0.547	1	P:GO:0044699	-	IPR006573 (PFAM); PTHR12429 (PANTHER); IPR006573 (PROSITE_PROFILES)
Aqu2.1.36561_001	polyphosphoinositide phosphatase- partial		G	104	12	4.86e-24	0.6117	4	F:GO:0005524; F:GO:0004672; P:GO:0006468; F:GO:0016772		no IPS match
Aqu2.1.36568_001	28s ribosomal protein mitochondrial-like isoform x1		C	134	20	7.73e-93	0.674	5	F:GO:0003735; C:GO:0015935; P:GO:0006412; C:GO:0005739; P:GO:0042254	-	IPR005679 (PRINTS); IPR006032 (PIRSF); IPR006032 (PFAM); IPR012340 (G3DSA:2.40.50.GENE3D); PTHR11652:SF1 (PANTHER); IPR006032 (PANTHER); IPR012340 (SUPERFAMILY)
Aqu2.1.36593_001	coiled-coil and c2 domain-containing protein 1-like		E	1643	20	0	0.56	3	F:GO:0003723; P:GO:0006278; F:GO:0003964		Coil (COILS); Coil (COILS); Coil (COILS); PR01217 (PRINTS); IPR006608 (SMART); G3DSA:3.40.50.300 (GENE3D); PTHR13076 (PANTHER); IPR027417 (SUPERFAMILY)
Aqu2.1.36597_001	coiled-coil and c2 domain-containing protein 1a		G	192	5	1.92e-37	0.554	11	F:GO:0003677; C:GO:0005634; C:GO:0005737; F:GO:0001078; P:GO:0007165; P:GO:0006355; F:GO:0000978; F:GO:0004871; P:GO:0043123; P:GO:0006351; P:GO:0000122		no IPS match
Aqu2.1.36598_001	neuralized pats1		B	769	20	0	0.516	3	P:GO:0009987; F:GO:0003824; P:GO:0008152	-	Coil (COILS); G3DSA:3.40.50.300 (GENE3D)
Aqu2.1.36768_001	28s ribosomal protein mitochondrial		H	98	20	2.12e-62	0.69	2	C:GO:0044444; C:GO:0043229	-	IPR013219 (PFAM); PTHR13362 (PANTHER)
Aqu2.1.36811_001	violaxanthin de-epoxidase		B	301	20	1.22e-07	0.393	43	P:GO:0055114; C:GO:0009507; F:GO:0046422; P:GO:0009072; P:GO:0030154; P:GO:0016122; P:GO:0006098; P:GO:0009108; P:GO:0019288; P:GO:0009106; P:GO:0006546; P:GO:0006766; P:GO:0006733; P:GO:0009965; P:GO:0016117; P:GO:0006636; P:GO:0015995; P:GO:0015994; C:GO:0009543; P:GO:0006631; P:GO:0019216; P:GO:0009416; P:GO:0008652; P:GO:0010028; P:GO:0000096; P:GO:0009695; P:GO:0044272; P:GO:0031408; P:GO:0045893; P:GO:0006655; C:GO:0009534; P:GO:0006364; P:GO:0009408; P:GO:0009117; C:GO:0030095; C:GO:0031977; P:GO:0019748; F:GO:0005515; C:GO:0009536; C:GO:0009535; F:GO:0016491; C:GO:0009579; C:GO:0016020		SIGNAL_PEPTIDE_N_REGION (PHOBIUS); SIGNAL_PEPTIDE_C_REGION (PHOBIUS); SIGNAL_PEPTIDE (PHOBIUS); SIGNAL_PEPTIDE_H_REGION (PHOBIUS); NON_CYTOPLASMIC_DOMAIN (PHOBIUS); SignalP-noTM (SIGNALP_GRAM_NEGATIVE); SignalP-noTM (SIGNALP_EUK)
Aqu2.1.36832_001	protein o-mannosyltransferase 1-like		E	860	20	0	0.581	5	P:GO:0044699; F:GO:0000030; C:GO:0005789; C:GO:0000136; P:GO:0006493	-	IPR016093 (SMART); IPR016093 (PFAM); G3DSA:2.80.10.50 (GENE3D); IPR003342 (PFAM); PTHR10050:SF18 (PANTHER); IPR027005 (PANTHER); NON_CYTOPLASMIC_DOMAIN (PHOBIUS); TRANSMEMBRANE (PHOBIUS); NON_CYTOPLASMIC_DOMAIN (PHOBIUS); NON_CYTOPLASMIC_DOMAIN (PHOBIUS); TRANSMEMBRANE (PHOBIUS); CYTOPLASMIC_DOMAIN (PHOBIUS); TRANSMEMBRANE (PHOBIUS); TRANSMEMBRANE (PHOBIUS); TRANSMEMBRANE (PHOBIUS); NON_CYTOPLASMIC_DOMAIN (PHOBIUS); NON_CYTOPLASMIC_DOMAIN (PHOBIUS); TRANSMEMBRANE (PHOBIUS); CYTOPLASMIC_DOMAIN (PHOBIUS); TRANSMEMBRANE (PHOBIUS); NON_CYTOPLASMIC_DOMAIN (PHOBIUS); TRANSMEMBRANE (PHOBIUS); CYTOPLASMIC_DOMAIN (PHOBIUS); TRANSMEMBRANE (PHOBIUS); CYTOPLASMIC_DOMAIN (PHOBIUS); CYTOPLASMIC_DOMAIN (PHOBIUS); NON_CYTOPLASMIC_DOMAIN (PHOBIUS); CYTOPLASMIC_DOMAIN (PHOBIUS); TRANSMEMBRANE (PHOBIUS); TRANSMEMBRANE (PHOBIUS); TRANSMEMBRANE (PHOBIUS); IPR016093 (PROSITE_PROFILES); IPR016093 (PROSITE_PROFILES); IPR016093 (PROSITE_PROFILES); IPR016093 (SUPERFAMILY); TMhelix (TMHMM); TMhelix (TMHMM); TMhelix (TMHMM); TMhelix (TMHMM); TMhelix (TMHMM); TMhelix (TMHMM); TMhelix (TMHMM); TMhelix (TMHMM); TMhelix (TMHMM)
Aqu2.1.36844_001	ubiquitinconjugating enzyme subfamily protein		B	1331	20	0	0.4585	3	F:GO:0003676; F:GO:0016881; F:GO:0000166	-	SM00212 (SMART); IPR000504 (SMART); IPR006553 (SMART); IPR003590 (SMART); PF13516 (PFAM); IPR000608 (PFAM); G3DSA:3.80.10.10 (GENE3D); IPR016135 (G3DSA:3.10.110.GENE3D); IPR012677 (G3DSA:3.30.70.GENE3D); G3DSA:3.80.10.10 (GENE3D); PTHR24106 (PANTHER); IPR000504 (PROSITE_PROFILES); IPR000608 (PROSITE_PROFILES); SSF52047 (SUPERFAMILY); SSF52047 (SUPERFAMILY); SSF54928 (SUPERFAMILY); IPR016135 (SUPERFAMILY)
Aqu2.1.37074_001	nuclear pore complex protein nup133		B	1118	20	9.09e-109	0.4515	1	F:GO:0005515		IPR007187 (PFAM); IPR015943 (G3DSA:2.130.10.GENE3D); PTHR13405:SF8 (PANTHER); PTHR13405 (PANTHER); CYTOPLASMIC_DOMAIN (PHOBIUS); NON_CYTOPLASMIC_DOMAIN (PHOBIUS); TRANSMEMBRANE (PHOBIUS); SSF117289 (SUPERFAMILY)
Aqu2.1.37104_001	ras-related protein rab-13-like		E	235	20	5.42e-154	0.6615	15	C:GO:0044446; C:GO:0030139; C:GO:0031090; P:GO:0006996; C:GO:0055037; P:GO:0016482; C:GO:0042995; C:GO:0005886; P:GO:0001525; P:GO:0090150; P:GO:0070887; P:GO:0016197; F:GO:0005525; P:GO:0007264; P:GO:0015031	-	IPR001806 (PRINTS); IPR003579 (SMART); IPR001806 (PFAM); G3DSA:3.40.50.300 (GENE3D); IPR005225 (TIGRFAM); PTHR24073 (PANTHER); PS51419 (PROSITE_PROFILES); IPR027417 (SUPERFAMILY)
Aqu2.1.37133_001	glucosidase		C	923	20	0	0.7725	2	P:GO:0009311; F:GO:0004573	EC:3.2.1.106	IPR004888 (PFAM); PTHR32415 (PANTHER); PTHR32415:SF2 (PANTHER); IPR008928 (SUPERFAMILY)
Aqu2.1.37141_001	dna (cytosine-5)-methyltransferase 1-like		B	1448	20	0	0.7045	11	P:GO:0006351; P:GO:0044699; P:GO:0090116; F:GO:0003886; C:GO:0044427; F:GO:0003677; P:GO:0050794; P:GO:0006555; C:GO:0005634; F:GO:0003682; F:GO:0008270	EC:2.1.1.37	IPR001525 (PRINTS); IPR017198 (PIRSF); IPR001025 (SMART); IPR001525 (TIGRFAM); IPR001525 (PFAM); G3DSA:3.90.120.10 (GENE3D); IPR002857 (PFAM); IPR001025 (PFAM); IPR022702 (PFAM); G3DSA:3.40.50.150 (GENE3D); IPR001525 (PANTHER); PTHR10629:SF10 (PANTHER); IPR018117 (PROSITE_PATTERNS); IPR018117 (PROSITE_PATTERNS); IPR001025 (PROSITE_PROFILES); IPR001025 (PROSITE_PROFILES); IPR002857 (PROSITE_PROFILES); SSF53335 (SUPERFAMILY)
Aqu2.1.37147_001	h aca ribonucleoprotein complex subunit 3-like		C	102	20	1.03e-38	0.8675	8	P:GO:0001510; C:GO:0019013; C:GO:0015030; C:GO:0005730; P:GO:0006364; C:GO:0072588; F:GO:0030515; P:GO:0001522	-	IPR007264 (PFAM); G3DSA:2.20.28.40 (GENE3D); PTHR13305:SF0 (PANTHER); IPR007264 (PANTHER); IPR007264 (SUPERFAMILY)
Aqu2.1.37164_001	parafibromin		C	512	20	0	0.6975	18	C:GO:0016593; P:GO:0001711; P:GO:0000122; P:GO:0010390; F:GO:0000993; P:GO:0045638; P:GO:0031442; P:GO:0032968; P:GO:0031648; P:GO:0019827; P:GO:2000134; P:GO:0050680; P:GO:0033523; P:GO:0045944; P:GO:0048147; P:GO:0071222; P:GO:0006378; P:GO:0030177	-	IPR007852 (PFAM); PTHR12466:SF6 (PANTHER); IPR007852 (PANTHER)
Aqu2.1.37167_001	regucalcin		A	309	20	0	0.6475	3	F:GO:0005509; F:GO:0030234; P:GO:0050790	-	IPR008367 (PRINTS); IPR005511 (PRINTS); IPR011042 (G3DSA:2.120.10.GENE3D); IPR013658 (PFAM); PTHR10907:SF11 (PANTHER); PTHR10907 (PANTHER); SSF63829 (SUPERFAMILY)
Aqu2.1.37421_001	dolichol-phosphate mannosyltransferase subunit 3		C	95	20	4.85e-57	0.6205	6	C:GO:0030176; P:GO:0006506; P:GO:0031647; C:GO:0005783; F:GO:0004582; C:GO:0033185		IPR013174 (PFAM); PTHR16433 (PANTHER); PTHR16433:SF0 (PANTHER); TRANSMEMBRANE (PHOBIUS); NON_CYTOPLASMIC_DOMAIN (PHOBIUS); CYTOPLASMIC_DOMAIN (PHOBIUS); CYTOPLASMIC_DOMAIN (PHOBIUS); TRANSMEMBRANE (PHOBIUS); TMhelix (TMHMM); TMhelix (TMHMM)
Aqu2.1.37446_001	uncharacterized protein loc101849234		G	395	20	0	0.4805	0	-		TRANSMEMBRANE (PHOBIUS); CYTOPLASMIC_DOMAIN (PHOBIUS); CYTOPLASMIC_DOMAIN (PHOBIUS); TRANSMEMBRANE (PHOBIUS); CYTOPLASMIC_DOMAIN (PHOBIUS); TRANSMEMBRANE (PHOBIUS); TRANSMEMBRANE (PHOBIUS); CYTOPLASMIC_DOMAIN (PHOBIUS); NON_CYTOPLASMIC_DOMAIN (PHOBIUS); TRANSMEMBRANE (PHOBIUS); CYTOPLASMIC_DOMAIN (PHOBIUS); NON_CYTOPLASMIC_DOMAIN (PHOBIUS); NON_CYTOPLASMIC_DOMAIN (PHOBIUS); TRANSMEMBRANE (PHOBIUS); TRANSMEMBRANE (PHOBIUS); TRANSMEMBRANE (PHOBIUS); NON_CYTOPLASMIC_DOMAIN (PHOBIUS); TMhelix (TMHMM); TMhelix (TMHMM); TMhelix (TMHMM); TMhelix (TMHMM); TMhelix (TMHMM); TMhelix (TMHMM); TMhelix (TMHMM); TMhelix (TMHMM)
Aqu2.1.37448_001	protein sec13 homolog		C	313	20	0	0.8015	8	C:GO:0031080; P:GO:0048592; C:GO:0000776; P:GO:0006888; P:GO:0016043; P:GO:0015031; C:GO:0005783; F:GO:0005515	-	IPR001680 (SMART); IPR015943 (G3DSA:2.130.10.GENE3D); IPR001680 (PFAM); PTHR11024 (PANTHER); IPR001680 (PROSITE_PROFILES); IPR017986 (PROSITE_PROFILES); IPR017986 (SUPERFAMILY)
Aqu2.1.37488_001	---NA---		I	66	0			0	-		no IPS match
Aqu2.1.37506_001	mitochondrial intermembrane space import and assembly protein 40		D	146	20	1.98e-86	0.769	6	P:GO:0051084; P:GO:0045041; P:GO:0022417; C:GO:0005758; F:GO:0015035; P:GO:0006118	-	IPR010625 (PFAM); PTHR21622 (PANTHER)
Aqu2.1.37530_001	alkyldihydroxyacetonephosphate peroxisomal-like		C	623	20	0	0.754	8	F:GO:0050660; F:GO:0008609; F:GO:0008762; C:GO:0005777; P:GO:0008610; P:GO:0055114; P:GO:0046486; P:GO:0006040	EC:2.5.1.26; EC:1.1.1.158	IPR016169 (G3DSA:3.30.465.GENE3D); IPR004113 (PFAM); IPR016167 (G3DSA:3.30.43.GENE3D); IPR006094 (PFAM); IPR025650 (PTHR11748:PANTHER); PTHR11748 (PANTHER); IPR016166 (PROSITE_PROFILES); IPR016164 (SUPERFAMILY); IPR016166 (SUPERFAMILY)
Aqu2.1.37558_001	3-hydroxyisobutyryl- mitochondrial-like		B	379	20	0	0.698	2	P:GO:0008152; F:GO:0003824	-	IPR001753 (PFAM); IPR014748 (G3DSA:1.10.12.GENE3D); G3DSA:3.90.226.10 (GENE3D); PF13766 (PFAM); PTHR11941:SF9 (PANTHER); PTHR11941 (PANTHER); IPR018376 (PROSITE_PATTERNS); SSF52096 (SUPERFAMILY)
Aqu2.1.37565_001	c-1-tetrahydrofolate cytoplasmic		C	946	20	0	0.8115	15	C:GO:0005829; P:GO:0009086; P:GO:0055114; P:GO:0006164; C:GO:0005739; P:GO:0046655; P:GO:0000105; F:GO:0004488; P:GO:0009396; F:GO:0004477; P:GO:0035999; F:GO:0005524; F:GO:0004329; F:GO:0004486; P:GO:0046487	EC:1.5.1.5; EC:3.5.4.9; EC:6.3.4.3	IPR000672 (PRINTS); IPR020631 (PFAM); G3DSA:3.10.410.10 (GENE3D); G3DSA:3.30.1510.10 (GENE3D); G3DSA:3.40.192.10 (GENE3D); IPR016040 (G3DSA:3.40.50.GENE3D); IPR000559 (PFAM); G3DSA:3.40.50.300 (GENE3D); IPR020630 (PFAM); PTHR10025 (PANTHER); IPR020628 (PROSITE_PATTERNS); IPR020867 (PROSITE_PATTERNS); IPR020628 (PROSITE_PATTERNS); IPR000559 (HAMAP); IPR000672 (HAMAP); SSF53223 (SUPERFAMILY); IPR027417 (SUPERFAMILY); SSF51735 (SUPERFAMILY)
Aqu2.1.37575_001	sorting nexin-4		C	435	20	4.2e-70	0.561	1	F:GO:0035091		Coil (COILS); Coil (COILS); IPR001683 (SMART); IPR015404 (PFAM); IPR027267 (G3DSA:1.20.1270.GENE3D); IPR001683 (G3DSA:3.30.1520.GENE3D); IPR001683 (PFAM); PTHR10555 (PANTHER); PTHR10555:SF19 (PANTHER); IPR001683 (PROSITE_PROFILES); IPR001683 (SUPERFAMILY); SSF103657 (SUPERFAMILY)
Aqu2.1.37584_001	translation initiation factor eif-2a		C	166	20	1.12e-11	0.663	1	F:GO:0005515		Coil (COILS); Coil (COILS); PTHR13227:SF0 (PANTHER); PTHR13227 (PANTHER); IPR001943 (PROSITE_PROFILES)
Aqu2.1.37628_001	protein		C	140	20	1.6e-99	0.6265	4	C:GO:0005840; F:GO:0003735; P:GO:0006412; P:GO:0042254	-	IPR001383 (PFAM); G3DSA:2.30.170.40 (GENE3D); IPR026569 (PANTHER); SSF143800 (SUPERFAMILY)
Aqu2.1.37720_001	er membrane protein complex subunit 2		C	294	20	0	0.6885	3	C:GO:0072546; C:GO:0005739; F:GO:0005515	-	IPR011990 (G3DSA:1.25.40.GENE3D); PF13414 (PFAM); IPR013105 (PFAM); PTHR12760 (PANTHER); IPR019734 (PROSITE_PROFILES); IPR013026 (PROSITE_PROFILES); SSF48452 (SUPERFAMILY)
Aqu2.1.37750_001	cytosolic acyl coenzyme a thioester hydrolase-like		D	423	20	0	0.625	1	P:GO:0008150		IPR006683 (PFAM); G3DSA:3.10.129.10 (GENE3D); PTHR11049 (PANTHER); PTHR11049:SF0 (PANTHER); SIGNAL_PEPTIDE_H_REGION (PHOBIUS); SIGNAL_PEPTIDE (PHOBIUS); NON_CYTOPLASMIC_DOMAIN (PHOBIUS); SIGNAL_PEPTIDE_C_REGION (PHOBIUS); SIGNAL_PEPTIDE_N_REGION (PHOBIUS); SSF54637 (SUPERFAMILY)
Aqu2.1.37759_001	protein decapentaplegic isoform x1		E	372	20	5.38e-13	0.409	2	F:GO:0008083; P:GO:0040007		IPR001839 (SMART); IPR001111 (PFAM); IPR001839 (PFAM); G3DSA:2.10.90.10 (GENE3D); SIGNAL_PEPTIDE_N_REGION (PHOBIUS); NON_CYTOPLASMIC_DOMAIN (PHOBIUS); SIGNAL_PEPTIDE_H_REGION (PHOBIUS); SIGNAL_PEPTIDE (PHOBIUS); SIGNAL_PEPTIDE_C_REGION (PHOBIUS); IPR001839 (PROSITE_PROFILES); SignalP-noTM (SIGNALP_EUK); SignalP-noTM (SIGNALP_GRAM_NEGATIVE); SignalP-TM (SIGNALP_GRAM_POSITIVE); SSF57501 (SUPERFAMILY)
Aqu2.1.37776_001	pre-mrna-processing factor 6		C	939	20	0	0.8195	3	C:GO:0005634; P:GO:0000398; F:GO:0005515	-	Coil (COILS); Coil (COILS); IPR003107 (SMART); IPR019734 (SMART); IPR019734 (PFAM); IPR010491 (PFAM); IPR011990 (G3DSA:1.25.40.GENE3D); PTHR11246 (PANTHER); IPR027108 (PTHR11246:PANTHER); IPR019734 (PROSITE_PROFILES); IPR013026 (PROSITE_PROFILES); SSF48452 (SUPERFAMILY)
Aqu2.1.37792_001	immediate early response 3-interacting protein 1		B	101	20	1.06e-43	0.8095	5	C:GO:0005789; F:GO:0046872; P:GO:2000269; C:GO:0005794; C:GO:0016021	-	IPR013880 (PFAM); IPR013880 (PANTHER); PTHR15858:SF0 (PANTHER); NON_CYTOPLASMIC_DOMAIN (PHOBIUS); SIGNAL_PEPTIDE_N_REGION (PHOBIUS); SIGNAL_PEPTIDE_C_REGION (PHOBIUS); SIGNAL_PEPTIDE_H_REGION (PHOBIUS); SIGNAL_PEPTIDE (PHOBIUS); TMhelix (TMHMM); TMhelix (TMHMM)
Aqu2.1.37810_001	nadh dehydrogenase		B	120	20	3.48e-83	0.73	1	C:GO:0005740	-	PTHR13344 (PANTHER); PTHR13344:SF0 (PANTHER)
Aqu2.1.37887_001	aurora kinase a isoform x1		C	384	20	5.62e-153	0.7875	14	P:GO:0018105; P:GO:0046777; F:GO:0008017; F:GO:0004674; F:GO:0019894; C:GO:0000922; P:GO:0090307; C:GO:0005876; C:GO:0005813; F:GO:0005524; C:GO:0005737; C:GO:0045298; P:GO:0009069; C:GO:0005871	EC:2.7.11.0	IPR002290 (SMART); IPR000719 (PFAM); G3DSA:1.10.510.10 (GENE3D); G3DSA:3.30.200.20 (GENE3D); PTHR24350 (PANTHER); IPR017441 (PROSITE_PATTERNS); IPR008271 (PROSITE_PATTERNS); IPR000719 (PROSITE_PROFILES); IPR011009 (SUPERFAMILY)
Aqu2.1.37898_001	transmembrane protein 208		C	168	20	6.7e-115	0.604	3	C:GO:0005789; P:GO:0006914; C:GO:0016021		IPR008506 (PFAM); IPR008506 (PANTHER); CYTOPLASMIC_DOMAIN (PHOBIUS); CYTOPLASMIC_DOMAIN (PHOBIUS); TRANSMEMBRANE (PHOBIUS); TRANSMEMBRANE (PHOBIUS); NON_CYTOPLASMIC_DOMAIN (PHOBIUS); TRANSMEMBRANE (PHOBIUS); TRANSMEMBRANE (PHOBIUS); NON_CYTOPLASMIC_DOMAIN (PHOBIUS); CYTOPLASMIC_DOMAIN (PHOBIUS); TMhelix (TMHMM); TMhelix (TMHMM); TMhelix (TMHMM); TMhelix (TMHMM)
Aqu2.1.37899_001	importin-4-like		C	1105	20	0	0.601	2	P:GO:0006886; F:GO:0008536		IPR001494 (SMART); IPR011989 (G3DSA:1.25.10.GENE3D); IPR001494 (PFAM); PTHR10527 (PANTHER); PTHR10527:SF6 (PANTHER); NON_CYTOPLASMIC_DOMAIN (PHOBIUS); TRANSMEMBRANE (PHOBIUS); CYTOPLASMIC_DOMAIN (PHOBIUS); IPR001494 (PROSITE_PROFILES); IPR016024 (SUPERFAMILY)
Aqu2.1.37902_001	tho complex subunit 3-like		D	693	20	0	0.8335	6	P:GO:0006457; F:GO:0046872; F:GO:0031072; F:GO:0005524; F:GO:0051082; P:GO:0009408	-	IPR020472 (PRINTS); IPR001680 (SMART); IPR015943 (G3DSA:2.130.10.GENE3D); IPR002939 (PFAM); G3DSA:2.60.260.20 (GENE3D); IPR001305 (G3DSA:2.10.230.GENE3D); G3DSA:2.60.260.20 (GENE3D); IPR001680 (PFAM); IPR001305 (PFAM); PTHR22839 (PANTHER); IPR019775 (PROSITE_PATTERNS); IPR001680 (PROSITE_PROFILES); IPR001305 (PROSITE_PROFILES); IPR017986 (PROSITE_PROFILES); IPR001680 (PROSITE_PROFILES); IPR001680 (PROSITE_PROFILES); IPR008971 (SUPERFAMILY); IPR017986 (SUPERFAMILY); IPR001305 (SUPERFAMILY); IPR008971 (SUPERFAMILY)
Aqu2.1.37918_001	ribosome biogenesis protein bop1		C	749	20	0	0.719	4	P:GO:0051726; C:GO:0070545; P:GO:0000463; F:GO:0005515	-	Coil (COILS); IPR001680 (SMART); IPR012953 (SMART); IPR015943 (G3DSA:2.130.10.GENE3D); IPR012953 (PFAM); IPR001680 (PFAM); PTHR17605 (PANTHER); IPR019775 (PROSITE_PATTERNS); IPR001680 (PROSITE_PROFILES); IPR028598 (HAMAP); IPR017986 (PROSITE_PROFILES); IPR017986 (SUPERFAMILY)
Aqu2.1.37921_001	guanine nucleotide-binding protein subunit beta-like		B	340	20	0	0.5885	1	F:GO:0005515		IPR001680 (SMART); IPR001680 (PFAM); IPR015943 (G3DSA:2.130.10.GENE3D); PTHR22850 (PANTHER); PTHR22850:SF29 (PANTHER); IPR019775 (PROSITE_PATTERNS); IPR001680 (PROSITE_PROFILES); IPR017986 (PROSITE_PROFILES); IPR017986 (SUPERFAMILY)
Aqu2.1.37947_001	probable 2-oxoglutarate dehydrogenase e1 component mitochondrial		B	920	20	0	0.6995	6	F:GO:0004591; F:GO:0030976; P:GO:0006099; P:GO:0006554; P:GO:0006568; C:GO:0045252	EC:1.2.4.2	IPR011603 (PIRSF); IPR005475 (SMART); IPR005475 (PFAM); IPR011603 (TIGRFAM); IPR001017 (PFAM); G3DSA:3.40.50.970 (GENE3D); IPR011603 (PANTHER); SSF52518 (SUPERFAMILY)
Aqu2.1.37957_001	mitotic-spindle organizing protein 1		B	80	20	2.79e-15	0.7425	4	C:GO:0005819; C:GO:0005813; P:GO:0033566; C:GO:0008274	-	IPR022214 (PFAM)
Aqu2.1.37958_001	probable trna threonylcarbamoyladenosine biosynthesis protein osgep-like		C	344	20	0	0.85	1	F:GO:0016787	-	IPR017861 (PRINTS); IPR017861 (TIGRFAM); IPR000905 (PFAM); G3DSA:3.30.420.40 (GENE3D); PTHR11735 (PANTHER); IPR017861 (PTHR11735:PANTHER); SSF53067 (SUPERFAMILY)
Aqu2.1.37961_001	centrosome spindle pole-associated protein 2		E	920	12	0	0.4658	9	C:GO:0005819; P:GO:0032467; C:GO:0005874; C:GO:0005737; C:GO:0005813; P:GO:0051781; C:GO:0000922; F:GO:0005515; C:GO:0005856		Coil (COILS); Coil (COILS); Coil (COILS); Coil (COILS)
Aqu2.1.37970_001	upf0420 protein c16orf58 homolog		B	432	20	0	0.646	3	F:GO:0003674; P:GO:0008150; C:GO:0005575		IPR006968 (PFAM); PTHR12770:SF11 (PANTHER); IPR006968 (PANTHER); CYTOPLASMIC_DOMAIN (PHOBIUS); NON_CYTOPLASMIC_DOMAIN (PHOBIUS); CYTOPLASMIC_DOMAIN (PHOBIUS); TRANSMEMBRANE (PHOBIUS); NON_CYTOPLASMIC_DOMAIN (PHOBIUS); TRANSMEMBRANE (PHOBIUS); TRANSMEMBRANE (PHOBIUS); TMhelix (TMHMM); TMhelix (TMHMM)
Aqu2.1.38151_001	peptidyl-prolyl cis-trans isomerase h		E	176	20	1.3e-125	0.883	14	P:GO:0045070; C:GO:0005681; P:GO:0000413; P:GO:0006457; P:GO:0000398; C:GO:0016607; F:GO:0043021; F:GO:0003755; P:GO:0006461; C:GO:0071001; F:GO:0005515; C:GO:0046540; F:GO:0016018; C:GO:0005737	EC:5.2.1.8	IPR002130 (PRINTS); IPR024936 (PIRSF); IPR002130 (PFAM); G3DSA:2.40.100.10 (GENE3D); PTHR11071 (PANTHER); PTHR11071:SF58 (PANTHER); IPR020892 (PROSITE_PATTERNS); IPR002130 (PROSITE_PROFILES); IPR002130 (SUPERFAMILY)
Aqu2.1.38153_001	nucleolar complex protein 3 homolog		B	735	20	0	0.623	1	F:GO:0005488		Coil (COILS); Coil (COILS); IPR011501 (PFAM); IPR005612 (PFAM); PTHR14428:SF5 (PANTHER); PTHR14428 (PANTHER); SignalP-TM (SIGNALP_GRAM_POSITIVE); IPR016024 (SUPERFAMILY)
Aqu2.1.38157_001	nucleolar gtp-binding protein 1		B	643	20	0	0.7675	18	P:GO:0009435; P:GO:0008156; F:GO:0016779; P:GO:0030336; F:GO:0005515; C:GO:0031965; P:GO:0050821; F:GO:0005525; P:GO:0006184; C:GO:0005794; C:GO:0005730; P:GO:0008285; P:GO:0000079; P:GO:0022408; P:GO:0031397; C:GO:0048471; F:GO:0003924; P:GO:0033342	EC:2.7.7.0	Coil (COILS); IPR006073 (PRINTS); IPR024926 (PIRSF); IPR012973 (PFAM); G3DSA:3.40.50.300 (GENE3D); IPR010674 (PFAM); PTHR11702 (PANTHER); PTHR11702:SF4 (PANTHER); IPR027417 (SUPERFAMILY)
Aqu2.1.38318_001	lish domain and heat repeat-containing protein kiaa1468 homolog isoform x2		B	1159	20	0	0.569	1	F:GO:0005515		Coil (COILS); IPR011989 (G3DSA:1.25.10.GENE3D); PTHR32059:SF0 (PANTHER); PTHR32059 (PANTHER); NON_CYTOPLASMIC_DOMAIN (PHOBIUS); CYTOPLASMIC_DOMAIN (PHOBIUS); TRANSMEMBRANE (PHOBIUS); NON_CYTOPLASMIC_DOMAIN (PHOBIUS); TRANSMEMBRANE (PHOBIUS); IPR021133 (PROSITE_PROFILES); IPR021133 (PROSITE_PROFILES); IPR006594 (PROSITE_PROFILES); IPR016024 (SUPERFAMILY)
Aqu2.1.38330_001	nucleoporin seh1 isoform x1		C	359	20	0	0.7505	7	P:GO:0006999; C:GO:0031080; P:GO:0051315; P:GO:0007080; P:GO:0071702; C:GO:0000776; F:GO:0005515	-	IPR020472 (PRINTS); IPR001680 (SMART); IPR001680 (PFAM); IPR015943 (G3DSA:2.130.10.GENE3D); PTHR11024:SF3 (PANTHER); PTHR11024 (PANTHER); IPR019775 (PROSITE_PATTERNS); IPR001680 (PROSITE_PROFILES); IPR017986 (PROSITE_PROFILES); IPR017986 (SUPERFAMILY)
Aqu2.1.38335_001	serine threonine-protein phosphatase 4 regulatory subunit 3a isoform x2		C	780	20	0	0.6915	2	C:GO:0044424; F:GO:0005488	-	IPR011989 (G3DSA:1.25.10.GENE3D); IPR011993 (G3DSA:2.30.29.GENE3D); IPR006887 (PFAM); PTHR23318 (PANTHER); SSF50729 (SUPERFAMILY); IPR016024 (SUPERFAMILY)
Aqu2.1.38350_001	tubulin-folding cofactor b		E	235	20	4.89e-171	0.6835	1	C:GO:0005737		IPR000938 (SMART); IPR027933 (PFAM); IPR000938 (G3DSA:2.30.30.GENE3D); IPR000938 (PFAM); G3DSA:3.10.20.90 (GENE3D); PTHR18916 (PANTHER); IPR000938 (PROSITE_PATTERNS); IPR000938 (PROSITE_PROFILES); IPR000938 (SUPERFAMILY); SSF54236 (SUPERFAMILY)
Aqu2.1.38399_001	probable atp-dependent rna helicase ddx27		E	697	20	0	0.68	3	F:GO:0003676; F:GO:0005524; F:GO:0008026	-	Coil (COILS); IPR001650 (SMART); IPR014001 (SMART); G3DSA:3.40.50.300 (GENE3D); G3DSA:3.40.50.300 (GENE3D); IPR011545 (PFAM); IPR001650 (PFAM); PTHR24031 (PANTHER); PTHR24031:SF93 (PANTHER); IPR000629 (PROSITE_PATTERNS); IPR014001 (PROSITE_PROFILES); IPR001650 (PROSITE_PROFILES); IPR014014 (PROSITE_PROFILES); IPR027417 (SUPERFAMILY); IPR027417 (SUPERFAMILY)
Aqu2.1.38421_001	g-rich sequence factor 1-like isoform x1		E	477	20	3.67e-12	0.4185	2	F:GO:0003676; F:GO:0000166		IPR000504 (SMART); PF14259 (PFAM); IPR012677 (G3DSA:3.30.70.GENE3D); PTHR13976 (PANTHER); PTHR13976:SF5 (PANTHER); IPR000504 (PROSITE_PROFILES); SSF54928 (SUPERFAMILY)
Aqu2.1.38431_001	alanine--glyoxylate aminotransferase mitochondrial		D	371	20	1.38e-174	0.745	5	P:GO:0044249; P:GO:0046395; F:GO:0008483; P:GO:1901605; F:GO:0030170	EC:2.6.1.0	IPR005814 (PIRSF); IPR005814 (PFAM); IPR015422 (G3DSA:3.90.1150.GENE3D); IPR015421 (G3DSA:3.40.640.GENE3D); IPR005814 (PANTHER); PTHR11986:SF23 (PANTHER); IPR005814 (PROSITE_PATTERNS); IPR015424 (SUPERFAMILY)
Aqu2.1.38470_001	39s ribosomal protein mitochondrial		C	204	20	6.73e-120	0.66	3	P:GO:0006412; C:GO:0005840; F:GO:0003735	-	IPR000206 (TIGRFAM); IPR013823 (PFAM); IPR014719 (G3DSA:3.30.1390.GENE3D); IPR000206 (PANTHER); IPR000206 (HAMAP); IPR008932 (SUPERFAMILY); IPR014719 (SUPERFAMILY)
Aqu2.1.38473_001	---NA---		H	570	0			0	-		SSF52129 (SUPERFAMILY)
Aqu2.1.38490_001	ww domain-binding protein 11		D	395	20	2.81e-124	0.6795	8	C:GO:0005730; C:GO:0016607; P:GO:0008380; F:GO:0003697; P:GO:0050790; F:GO:0050699; C:GO:0005737; F:GO:0008599	-	Coil (COILS); IPR019007 (PFAM); PTHR13361 (PANTHER)
Aqu2.1.38507_001	proline-rich transmembrane protein 1		E	106	20	1.14e-18	0.6565	2	P:GO:0009607; C:GO:0016021		IPR007593 (PFAM); PTHR14948 (PANTHER); TRANSMEMBRANE (PHOBIUS); CYTOPLASMIC_DOMAIN (PHOBIUS); TRANSMEMBRANE (PHOBIUS); NON_CYTOPLASMIC_DOMAIN (PHOBIUS); NON_CYTOPLASMIC_DOMAIN (PHOBIUS); TMhelix (TMHMM); TMhelix (TMHMM)
Aqu2.1.38547_001	reactive oxygen species modulator 1-like		C	77	20	2.71e-44	0.7295	0	-		IPR018450 (PFAM); NON_CYTOPLASMIC_DOMAIN (PHOBIUS); CYTOPLASMIC_DOMAIN (PHOBIUS); CYTOPLASMIC_DOMAIN (PHOBIUS); TRANSMEMBRANE (PHOBIUS); TRANSMEMBRANE (PHOBIUS); TMhelix (TMHMM); TMhelix (TMHMM)
Aqu2.1.38562_001	PREDICTED: hypothetical protein LOC100640912 [Amphimedon queenslandica]		I	2231	1	0	1	0	-		Coil (COILS); Coil (COILS); Coil (COILS)
Aqu2.1.38615_001	predicted protein [Nematostella vectensis]		G	422	1	9.86e-08	0.47	0	-		no IPS match
Aqu2.1.38636_001	meiosis-specific nuclear structural protein 1-like		E	500	20	0	0.725	3	P:GO:0007126; C:GO:0005634; F:GO:0003674		Coil (COILS); Coil (COILS); Coil (COILS); Coil (COILS); Coil (COILS); Coil (COILS); PF13868 (PFAM); IPR026504 (PTHR19265:PANTHER); PTHR19265 (PANTHER)
Aqu2.1.38642_001	26s protease regulatory subunit 4-like		B	780	20	0	0.96	11	P:GO:0000022; P:GO:0043161; C:GO:0008540; F:GO:0004175; F:GO:0005524; F:GO:0016887; P:GO:0006974; P:GO:0008283; C:GO:0005737; F:GO:0003676; F:GO:0046872	EC:3.6.1.3	IPR003593 (SMART); IPR015880 (SMART); IPR003959 (PFAM); IPR013087 (G3DSA:3.30.160.GENE3D); PF13894 (PFAM); PF13465 (PFAM); IPR005937 (TIGRFAM); G3DSA:3.40.50.300 (GENE3D); IPR013087 (G3DSA:3.30.160.GENE3D); PTHR23073 (PANTHER); PTHR23073:SF9 (PANTHER); IPR003960 (PROSITE_PATTERNS); IPR007087 (PROSITE_PATTERNS); IPR007087 (PROSITE_PATTERNS); IPR007087 (PROSITE_PATTERNS); IPR007087 (PROSITE_PATTERNS); IPR007087 (PROSITE_PROFILES); IPR007087 (PROSITE_PROFILES); IPR007087 (PROSITE_PROFILES); IPR007087 (PROSITE_PROFILES); SSF57667 (SUPERFAMILY); IPR027417 (SUPERFAMILY); SSF57667 (SUPERFAMILY)
Aqu2.1.38644_001	deleted in malignant brain tumors 1		G	603	20	4.34e-110	0.5035	4	F:GO:0005044; C:GO:0016020; P:GO:0007165; F:GO:0008430	-	IPR001190 (PRINTS); IPR017448 (SMART); IPR001190 (PFAM); IPR008826 (PFAM); G3DSA:3.10.250.10 (GENE3D); PTHR19331:SF192 (PANTHER); PTHR19331 (PANTHER); IPR001190 (PROSITE_PATTERNS); IPR001190 (PROSITE_PATTERNS); SIGNAL_PEPTIDE_N_REGION (PHOBIUS); SIGNAL_PEPTIDE_H_REGION (PHOBIUS); NON_CYTOPLASMIC_DOMAIN (PHOBIUS); SIGNAL_PEPTIDE (PHOBIUS); SIGNAL_PEPTIDE_C_REGION (PHOBIUS); IPR001190 (PROSITE_PROFILES); IPR001190 (PROSITE_PROFILES); IPR001190 (PROSITE_PROFILES); IPR001190 (PROSITE_PROFILES); SignalP-noTM (SIGNALP_EUK); SignalP-noTM (SIGNALP_GRAM_NEGATIVE); SignalP-TM (SIGNALP_GRAM_POSITIVE); IPR017448 (SUPERFAMILY); IPR017448 (SUPERFAMILY); IPR017448 (SUPERFAMILY); IPR017448 (SUPERFAMILY)
Aqu2.1.38654_001	oxidoreductase htatip2-like protein		B	352	20	0	0.6115	0	-		PF13460 (PFAM); IPR016040 (G3DSA:3.40.50.GENE3D); PTHR14097 (PANTHER); PTHR14097:SF7 (PANTHER); SSF51735 (SUPERFAMILY)
Aqu2.1.38694_001	enoyl- hydratase		B	251	20	0	0.632	2	F:GO:0003824; P:GO:0008152	-	IPR001753 (PFAM); G3DSA:3.90.226.10 (GENE3D); PTHR11941:SF9 (PANTHER); PTHR11941 (PANTHER); NON_CYTOPLASMIC_DOMAIN (PHOBIUS); CYTOPLASMIC_DOMAIN (PHOBIUS); TRANSMEMBRANE (PHOBIUS); SSF52096 (SUPERFAMILY); TMhelix (TMHMM)
Aqu2.1.38724_001	mitochondrial import inner membrane translocase subunit tim21		B	235	20	1.08e-168	0.6745	2	P:GO:0030150; C:GO:0005744	-	IPR013261 (PFAM); IPR013261 (PANTHER); NON_CYTOPLASMIC_DOMAIN (PHOBIUS); TRANSMEMBRANE (PHOBIUS); CYTOPLASMIC_DOMAIN (PHOBIUS); PS51257 (PROSITE_PROFILES); TMhelix (TMHMM)
Aqu2.1.38727_001	PREDICTED: hypothetical protein LOC100640403 [Amphimedon queenslandica]		H	233	2	2.34e-81	0.755	0	-		CYTOPLASMIC_DOMAIN (PHOBIUS); TRANSMEMBRANE (PHOBIUS); CYTOPLASMIC_DOMAIN (PHOBIUS); TRANSMEMBRANE (PHOBIUS); TRANSMEMBRANE (PHOBIUS); TRANSMEMBRANE (PHOBIUS); NON_CYTOPLASMIC_DOMAIN (PHOBIUS); NON_CYTOPLASMIC_DOMAIN (PHOBIUS); CYTOPLASMIC_DOMAIN (PHOBIUS); TMhelix (TMHMM); TMhelix (TMHMM); TMhelix (TMHMM); TMhelix (TMHMM)
Aqu2.1.38732_001	protein		E	133	7	3.34e-87	0.6329	2	C:GO:0005634; P:GO:0007049	-	Coil (COILS); IPR018472 (PFAM)
Aqu2.1.38733_001	nf-kappa-b-repressing factor-like		E	459	20	2.85e-18	0.5225	1	F:GO:0003676		IPR000467 (SMART); IPR021859 (PFAM); G3DSA:3.30.1370.50 (GENE3D); IPR001374 (PFAM); PTHR16148 (PANTHER); IPR001374 (PROSITE_PROFILES); IPR000467 (PROSITE_PROFILES); SSF82708 (SUPERFAMILY)
Aqu2.1.38734_001	tkl protein kinase		E	1019	20	7.34e-08	0.4	3	F:GO:0005524; P:GO:0006468; F:GO:0004674		Coil (COILS); IPR000719 (PFAM); G3DSA:1.10.510.10 (GENE3D); G3DSA:3.30.200.20 (GENE3D); PTHR24362 (PANTHER); IPR008271 (PROSITE_PATTERNS); NON_CYTOPLASMIC_DOMAIN (PHOBIUS); CYTOPLASMIC_DOMAIN (PHOBIUS); TRANSMEMBRANE (PHOBIUS); IPR000719 (PROSITE_PROFILES); IPR011009 (SUPERFAMILY)
Aqu2.1.38753_001	transcription initiation factor tfiid subunit 11		B	160	20	5.95e-112	0.778	11	F:GO:0047485; P:GO:0043923; P:GO:0006367; F:GO:0003677; F:GO:0046966; F:GO:0046982; F:GO:0003713; C:GO:0005669; F:GO:0042809; P:GO:0007165; P:GO:0045941	-	IPR009072 (G3DSA:1.10.20.GENE3D); IPR006809 (PFAM); IPR006809 (PANTHER); IPR009072 (SUPERFAMILY)
Aqu2.1.38781_001	agmatinase		C	342	20	0	0.7755	3	F:GO:0046872; F:GO:0016813; P:GO:0006807	EC:3.5.3.0	IPR006035 (PRINTS); IPR006035 (PIRSF); IPR006035 (PFAM); IPR023696 (G3DSA:3.40.800.GENE3D); IPR005925 (TIGRFAM); IPR006035 (PANTHER); PTHR11358:SF19 (PANTHER); IPR020855 (PROSITE_PATTERNS); IPR006035 (PROSITE_PROFILES); SignalP-TM (SIGNALP_GRAM_POSITIVE); SSF52768 (SUPERFAMILY)
Aqu2.1.38799_001	bromodomain adjacent to zinc finger domain protein 1a	DETF	B	1682	20	0	0.4885	2	F:GO:0005515; F:GO:0008270		Coil (COILS); Coil (COILS); Coil (COILS); IPR001487 (PRINTS); IPR001487 (SMART); IPR018500 (SMART); IPR001965 (SMART); IPR013136 (PFAM); IPR001487 (G3DSA:1.20.920.GENE3D); PF15613 (PFAM); IPR001487 (PFAM); IPR019787 (PFAM); IPR013083 (G3DSA:3.30.40.GENE3D); IPR004022 (PFAM); PTHR22880:SF4 (PANTHER); PTHR22880 (PANTHER); IPR019786 (PROSITE_PATTERNS); IPR001487 (PROSITE_PROFILES); IPR019787 (PROSITE_PROFILES); IPR018501 (PROSITE_PROFILES); IPR013136 (PROSITE_PROFILES); IPR011011 (SUPERFAMILY); IPR001487 (SUPERFAMILY)
Aqu2.1.38802_001	probable 28s ribosomal protein mitochondrial-like		D	192	20	9.99e-124	0.66	4	C:GO:0005840; F:GO:0003735; P:GO:0006412; P:GO:0042254	-	IPR001848 (PRINTS); IPR027486 (G3DSA:3.30.70.GENE3D); IPR001848 (TIGRFAM); IPR027486 (PFAM); PTHR13334:SF4 (PANTHER); PTHR13334 (PANTHER); IPR001848 (HAMAP); SignalP-TM (SIGNALP_GRAM_POSITIVE); IPR027486 (SUPERFAMILY)
Aqu2.1.38825_001	atlastin-2 isoform x1		B	541	20	0	0.7295	9	P:GO:0007029; C:GO:0016021; P:GO:0051260; F:GO:0042802; P:GO:0006184; P:GO:0007030; F:GO:0003924; C:GO:0005783; F:GO:0005525	-	IPR003191 (PFAM); G3DSA:3.40.50.300 (GENE3D); IPR015894 (PFAM); G3DSA:1.20.1000.10 (GENE3D); PTHR10751 (PANTHER); PTHR10751:SF16 (PANTHER); NON_CYTOPLASMIC_DOMAIN (PHOBIUS); TRANSMEMBRANE (PHOBIUS); TRANSMEMBRANE (PHOBIUS); CYTOPLASMIC_DOMAIN (PHOBIUS); CYTOPLASMIC_DOMAIN (PHOBIUS); IPR003191 (SUPERFAMILY); IPR027417 (SUPERFAMILY); TMhelix (TMHMM); TMhelix (TMHMM)
Aqu2.1.39103_001	nad binding dehydrogenase		C	383	20	0	0.585	2	P:GO:0055114; F:GO:0016491	-	IPR013944 (PFAM); G3DSA:3.30.360.10 (GENE3D); IPR000683 (PFAM); IPR016040 (G3DSA:3.40.50.GENE3D); PTHR22604:SF14 (PANTHER); PTHR22604 (PANTHER); SSF55347 (SUPERFAMILY); SSF51735 (SUPERFAMILY)
Aqu2.1.39109_001	hypothetical protein PPL_06935 [Polysphondylium pallidum PN500]		C	129	2	6.38e-05	0.695	0	-		Coil (COILS); IPR013177 (PFAM)
Aqu2.1.39172_001	probable g-protein coupled receptor 157-like		G	455	20	1.16e-30	0.4415	3	P:GO:0007186; F:GO:0004930; C:GO:0016021		IPR000832 (PFAM); PTHR23112 (PANTHER); CYTOPLASMIC_DOMAIN (PHOBIUS); TRANSMEMBRANE (PHOBIUS); CYTOPLASMIC_DOMAIN (PHOBIUS); TRANSMEMBRANE (PHOBIUS); TRANSMEMBRANE (PHOBIUS); NON_CYTOPLASMIC_DOMAIN (PHOBIUS); NON_CYTOPLASMIC_DOMAIN (PHOBIUS); NON_CYTOPLASMIC_DOMAIN (PHOBIUS); CYTOPLASMIC_DOMAIN (PHOBIUS); TRANSMEMBRANE (PHOBIUS); TRANSMEMBRANE (PHOBIUS); NON_CYTOPLASMIC_DOMAIN (PHOBIUS); TRANSMEMBRANE (PHOBIUS); CYTOPLASMIC_DOMAIN (PHOBIUS); TRANSMEMBRANE (PHOBIUS); IPR017981 (PROSITE_PROFILES); IPR017452 (PROSITE_PROFILES); SSF81321 (SUPERFAMILY); TMhelix (TMHMM); TMhelix (TMHMM); TMhelix (TMHMM); TMhelix (TMHMM); TMhelix (TMHMM); TMhelix (TMHMM); TMhelix (TMHMM)
Aqu2.1.39195_001	tudor domain-containing protein 1		E	3049	20	0	0.4495	2	F:GO:0003676; F:GO:0016788	-	Coil (COILS); IPR002999 (SMART); IPR022967 (SMART); IPR002999 (PFAM); G3DSA:2.30.30.140 (GENE3D); PTHR22948 (PANTHER); PTHR22948:SF0 (PANTHER); IPR002999 (PROSITE_PROFILES); IPR016071 (SUPERFAMILY); SSF63748 (SUPERFAMILY)
Aqu2.1.39203_001	trifunctional enzyme subunit mitochondrial-like		E	763	20	0	0.7685	15	C:GO:0016507; P:GO:0009617; F:GO:0003857; P:GO:0006635; F:GO:0050662; F:GO:0004300; P:GO:0006550; P:GO:0006552; P:GO:0006554; P:GO:0006568; P:GO:0006574; P:GO:0006633; P:GO:0018874; P:GO:0019482; P:GO:0046251	EC:1.1.1.35; EC:4.2.1.17	IPR012803 (TIGRFAM); G3DSA:3.90.226.10 (GENE3D); IPR001753 (PFAM); IPR013328 (G3DSA:1.10.1040.GENE3D); IPR016040 (G3DSA:3.40.50.GENE3D); IPR006108 (PFAM); IPR006176 (PFAM); PTHR23309 (PANTHER); IPR018376 (PROSITE_PATTERNS); IPR006180 (PROSITE_PATTERNS); SSF51735 (SUPERFAMILY); SSF52096 (SUPERFAMILY); IPR008927 (SUPERFAMILY)
Aqu2.1.39224_001	phenylalanine--trna ligase beta subunit		C	589	20	0	0.8115	9	F:GO:0003723; P:GO:0006432; F:GO:0005524; F:GO:0004826; F:GO:0000287; P:GO:0000162; P:GO:0006571; P:GO:0009094; C:GO:0009328	EC:6.1.1.20	IPR005146 (SMART); IPR005147 (SMART); IPR005147 (PFAM); IPR005146 (PFAM); IPR004531 (TIGRFAM); IPR005147 (G3DSA:3.30.56.GENE3D); G3DSA:3.30.930.10 (GENE3D); PTHR10947 (PANTHER); IPR005147 (PROSITE_PROFILES); IPR009061 (SUPERFAMILY); SSF55681 (SUPERFAMILY); IPR020825 (SUPERFAMILY)
Aqu2.1.39226_001	protein nap homolog 3a		C	240	20	1.58e-177	0.56	3	F:GO:0003674; P:GO:0008150; C:GO:0005575		G3DSA:3.30.70.900 (GENE3D); IPR012577 (PFAM); PTHR21017:SF1 (PANTHER); PTHR21017 (PANTHER); IPR011008 (SUPERFAMILY)
Aqu2.1.39244_001	nmra-like family domain-containing protein 1-like		B	290	20	0	0.7065	0	-		IPR016040 (G3DSA:3.40.50.GENE3D); IPR008030 (PFAM); PTHR14194 (PANTHER); PTHR14194:SF6 (PANTHER); SIGNAL_PEPTIDE_C_REGION (PHOBIUS); SIGNAL_PEPTIDE_N_REGION (PHOBIUS); SIGNAL_PEPTIDE (PHOBIUS); NON_CYTOPLASMIC_DOMAIN (PHOBIUS); SIGNAL_PEPTIDE_H_REGION (PHOBIUS); SSF51735 (SUPERFAMILY)
Aqu2.1.39298_001	mitotic checkpoint protein bub3 isoform x1		C	337	20	0	0.7695	10	F:GO:0005515; P:GO:0051983; P:GO:0051436; P:GO:0008608; C:GO:0005730; C:GO:0005829; C:GO:0000776; P:GO:0000070; P:GO:0031145; P:GO:0007094	-	IPR020472 (PRINTS); IPR001680 (SMART); IPR015943 (G3DSA:2.130.10.GENE3D); IPR001680 (PFAM); PTHR10971:SF5 (PANTHER); PTHR10971 (PANTHER); IPR017986 (PROSITE_PROFILES); IPR001680 (PROSITE_PROFILES); IPR017986 (SUPERFAMILY)
Aqu2.1.39349_001	glutaredoxin-3		B	185	20	1.27e-133	0.764	8	P:GO:0002026; F:GO:0005080; C:GO:0030018; P:GO:0045454; F:GO:0009055; P:GO:0010614; F:GO:0015035; P:GO:0006118	-	IPR002109 (PFAM); IPR012336 (G3DSA:3.40.30.GENE3D); IPR004480 (TIGRFAM); PTHR10293:SF17 (PANTHER); IPR004480 (PANTHER); IPR002109 (PROSITE_PROFILES); IPR002109 (PROSITE_PROFILES); IPR012336 (SUPERFAMILY); IPR012336 (SUPERFAMILY)
Aqu2.1.39615_001	heparan-alpha-glucosaminide n-acetyltransferase-like		E	727	20	0	0.619	7	P:GO:0007041; C:GO:0005765; P:GO:0051259; P:GO:0005975; F:GO:0016746; P:GO:0006027; P:GO:0044281	-	PTHR31061:SF0 (PANTHER); PTHR31061 (PANTHER); CYTOPLASMIC_DOMAIN (PHOBIUS); TRANSMEMBRANE (PHOBIUS); NON_CYTOPLASMIC_DOMAIN (PHOBIUS); TRANSMEMBRANE (PHOBIUS); NON_CYTOPLASMIC_DOMAIN (PHOBIUS); TRANSMEMBRANE (PHOBIUS); CYTOPLASMIC_DOMAIN (PHOBIUS); CYTOPLASMIC_DOMAIN (PHOBIUS); SIGNAL_PEPTIDE_C_REGION (PHOBIUS); CYTOPLASMIC_DOMAIN (PHOBIUS); TRANSMEMBRANE (PHOBIUS); NON_CYTOPLASMIC_DOMAIN (PHOBIUS); NON_CYTOPLASMIC_DOMAIN (PHOBIUS); SIGNAL_PEPTIDE (PHOBIUS); NON_CYTOPLASMIC_DOMAIN (PHOBIUS); TRANSMEMBRANE (PHOBIUS); TRANSMEMBRANE (PHOBIUS); TRANSMEMBRANE (PHOBIUS); SIGNAL_PEPTIDE_H_REGION (PHOBIUS); CYTOPLASMIC_DOMAIN (PHOBIUS); CYTOPLASMIC_DOMAIN (PHOBIUS); TRANSMEMBRANE (PHOBIUS); TRANSMEMBRANE (PHOBIUS); NON_CYTOPLASMIC_DOMAIN (PHOBIUS); TRANSMEMBRANE (PHOBIUS); SIGNAL_PEPTIDE_N_REGION (PHOBIUS); TRANSMEMBRANE (PHOBIUS); SignalP-noTM (SIGNALP_EUK); TMhelix (TMHMM); TMhelix (TMHMM); TMhelix (TMHMM); TMhelix (TMHMM); TMhelix (TMHMM); TMhelix (TMHMM); TMhelix (TMHMM); TMhelix (TMHMM); TMhelix (TMHMM); TMhelix (TMHMM); TMhelix (TMHMM); TMhelix (TMHMM)
Aqu2.1.39630_001	wd repeat and fyve domain-containing protein 3-like		D	3574	20	0	0.554	2	F:GO:0046872; F:GO:0005515	-	Coil (COILS); Coil (COILS); IPR001680 (SMART); IPR000306 (SMART); IPR000409 (SMART); IPR000306 (PFAM); IPR000409 (G3DSA:1.10.1540.GENE3D); IPR011989 (G3DSA:1.25.10.GENE3D); IPR023362 (PFAM); IPR015943 (G3DSA:2.130.10.GENE3D); IPR000409 (PFAM); IPR013083 (G3DSA:3.30.40.GENE3D); IPR001680 (PFAM); IPR023362 (G3DSA:2.30.29.GENE3D); PTHR13743:SF17 (PANTHER); PTHR13743 (PANTHER); IPR019775 (PROSITE_PATTERNS); IPR019775 (PROSITE_PATTERNS); CYTOPLASMIC_DOMAIN (PHOBIUS); NON_CYTOPLASMIC_DOMAIN (PHOBIUS); TRANSMEMBRANE (PHOBIUS); TRANSMEMBRANE (PHOBIUS); NON_CYTOPLASMIC_DOMAIN (PHOBIUS); IPR001680 (PROSITE_PROFILES); IPR017455 (PROSITE_PROFILES); IPR017986 (PROSITE_PROFILES); IPR000409 (PROSITE_PROFILES); IPR001680 (PROSITE_PROFILES); IPR011011 (SUPERFAMILY); IPR016024 (SUPERFAMILY); IPR016024 (SUPERFAMILY); SSF50729 (SUPERFAMILY); IPR000409 (SUPERFAMILY); IPR017986 (SUPERFAMILY)
Aqu2.1.39725_001	polymerase delta-interacting protein 2		E	335	20	1.9e-103	0.6705	1	F:GO:0003677		IPR011722 (SMART); IPR007474 (PFAM); IPR007474 (G3DSA:2.60.40.GENE3D); PTHR14289 (PANTHER); PTHR14289:SF8 (PANTHER); IPR007474 (PROSITE_PROFILES); IPR011722 (SUPERFAMILY); IPR007474 (SUPERFAMILY)
Aqu2.1.39734_001	peptidyl-prolyl cis-trans isomerase e-like		C	316	20	0	0.8275	5	P:GO:0006457; P:GO:0000413; F:GO:0003723; F:GO:0003755; F:GO:0000166	EC:5.2.1.8	IPR002130 (PRINTS); IPR016304 (PIRSF); IPR000504 (SMART); IPR002130 (PFAM); IPR000504 (PFAM); IPR012677 (G3DSA:3.30.70.GENE3D); G3DSA:2.40.100.10 (GENE3D); PTHR11071 (PANTHER); PTHR11071:SF72 (PANTHER); IPR020892 (PROSITE_PATTERNS); IPR000504 (PROSITE_PROFILES); IPR002130 (PROSITE_PROFILES); SSF54928 (SUPERFAMILY); IPR002130 (SUPERFAMILY)
Aqu2.1.39737_001	neurofibromin 2		E	607	20	6.38e-173	0.6325	13	P:GO:0044260; P:GO:0080090; P:GO:0007275; P:GO:0010605; C:GO:0005737; P:GO:0048856; P:GO:0009966; P:GO:0031324; P:GO:0035556; C:GO:0019898; P:GO:0008285; C:GO:0005856; F:GO:0003779	-	Coil (COILS); Coil (COILS); Coil (COILS); IPR000798 (PRINTS); IPR019750 (PRINTS); IPR019749 (SMART); IPR011174 (PIRSF); IPR011993 (G3DSA:2.30.29.GENE3D); IPR011259 (PFAM); IPR018980 (PFAM); IPR014352 (G3DSA:1.20.80.GENE3D); G3DSA:3.10.20.90 (GENE3D); IPR019748 (PFAM); G3DSA:1.20.5.450 (GENE3D); IPR018979 (PFAM); IPR015788 (PTHR23281:PANTHER); PTHR23281 (PANTHER); IPR019747 (PROSITE_PATTERNS); IPR019747 (PROSITE_PATTERNS); IPR000299 (PROSITE_PROFILES); SSF50729 (SUPERFAMILY); SSF54236 (SUPERFAMILY); IPR008954 (SUPERFAMILY); IPR019748 (SUPERFAMILY)
Aqu2.1.39745_001	probable atp-dependent rna helicase dhx37-like		C	1146	20	0	0.6375	3	F:GO:0003676; F:GO:0005524; F:GO:0008026	-	IPR007502 (SMART); IPR001650 (SMART); IPR014001 (SMART); IPR001650 (PFAM); IPR011709 (PFAM); G3DSA:3.40.50.300 (GENE3D); IPR011545 (PFAM); IPR007502 (PFAM); G3DSA:3.40.50.300 (GENE3D); PTHR18934:SF68 (PANTHER); PTHR18934 (PANTHER); IPR002464 (PROSITE_PATTERNS); IPR001650 (PROSITE_PROFILES); IPR014001 (PROSITE_PROFILES); SignalP-TM (SIGNALP_GRAM_POSITIVE); IPR027417 (SUPERFAMILY)
Aqu2.1.39754_001	bis(5 -nucleosyl)- symmetrical-like		B	293	20	0	0.5945	1	F:GO:0016787	-	IPR006186 (SMART); IPR004843 (PFAM); G3DSA:3.60.21.10 (GENE3D); PTHR24032 (PANTHER); PTHR24032:SF1 (PANTHER); SSF56300 (SUPERFAMILY)
Aqu2.1.39788_001	pleiotropic regulator 1		B	500	20	0	0.747	3	P:GO:0043518; P:GO:0043066; F:GO:0005515	-	IPR020472 (PRINTS); IPR001680 (SMART); IPR001680 (PFAM); IPR015943 (G3DSA:2.130.10.GENE3D); PTHR19923 (PANTHER); PTHR19923:SF0 (PANTHER); IPR019775 (PROSITE_PATTERNS); IPR001680 (PROSITE_PROFILES); IPR017986 (PROSITE_PROFILES); IPR017986 (SUPERFAMILY)
Aqu2.1.39789_001	lysine-specific histone demethylase 1a-like		C	767	20	0	0.7245	8	P:GO:0055114; P:GO:0034720; P:GO:0006355; F:GO:0003677; F:GO:0016491; F:GO:0050660; C:GO:0005634; F:GO:0005515	-	Coil (COILS); Coil (COILS); IPR017366 (PIRSF); IPR007526 (PFAM); IPR011991 (G3DSA:1.10.10.GENE3D); IPR002937 (PFAM); G3DSA:1.10.287.80 (GENE3D); G3DSA:3.90.660.10 (GENE3D); IPR016040 (G3DSA:3.40.50.GENE3D); PTHR10742 (PANTHER); PTHR10742:SF35 (PANTHER); IPR007526 (PROSITE_PROFILES); IPR009057 (SUPERFAMILY); SSF51905 (SUPERFAMILY); SSF54373 (SUPERFAMILY)
Aqu2.1.39790_001	peroxisomal biogenesis factor 3		E	339	20	2.84e-28	0.484	2	P:GO:0007031; C:GO:0005779	-	Coil (COILS); IPR006966 (PFAM); CYTOPLASMIC_DOMAIN (PHOBIUS); TRANSMEMBRANE (PHOBIUS); CYTOPLASMIC_DOMAIN (PHOBIUS); NON_CYTOPLASMIC_DOMAIN (PHOBIUS); TRANSMEMBRANE (PHOBIUS); TMhelix (TMHMM)
Aqu2.1.39791_001	cdp-diacylglycerol--inositol 3-phosphatidyltransferase		C	208	20	1.66e-150	0.701	3	C:GO:0016020; F:GO:0016780; P:GO:0008654	EC:2.7.8.0	IPR014387 (PIRSF); IPR000462 (PFAM); PTHR15362:SF2 (PANTHER); PTHR15362 (PANTHER); IPR000462 (PROSITE_PATTERNS); TRANSMEMBRANE (PHOBIUS); TRANSMEMBRANE (PHOBIUS); CYTOPLASMIC_DOMAIN (PHOBIUS); TRANSMEMBRANE (PHOBIUS); NON_CYTOPLASMIC_DOMAIN (PHOBIUS); TRANSMEMBRANE (PHOBIUS); NON_CYTOPLASMIC_DOMAIN (PHOBIUS); NON_CYTOPLASMIC_DOMAIN (PHOBIUS); TRANSMEMBRANE (PHOBIUS); CYTOPLASMIC_DOMAIN (PHOBIUS); CYTOPLASMIC_DOMAIN (PHOBIUS); TMhelix (TMHMM); TMhelix (TMHMM); TMhelix (TMHMM)
Aqu2.1.39855_001	n-acetyl-d-glucosamine kinase		B	342	20	0	0.6315	3	P:GO:0006044; F:GO:0045127; F:GO:0009384		IPR002731 (PFAM); PTHR12862 (PANTHER); SSF53067 (SUPERFAMILY); SSF53067 (SUPERFAMILY)
Aqu2.1.39879_001	replication factor c subunit 2 isoform x1		C	346	20	0	0.861	9	F:GO:0017111; F:GO:0016851; P:GO:0006260; P:GO:0015995; F:GO:0003677; F:GO:0005524; P:GO:0015979; C:GO:0005663; C:GO:0010007	EC:3.6.1.15; EC:6.6.1.1	IPR003593 (SMART); IPR003959 (PFAM); IPR013748 (PFAM); G3DSA:1.10.8.60 (GENE3D); G3DSA:1.20.272.10 (GENE3D); G3DSA:3.40.50.300 (GENE3D); PTHR11669 (PANTHER); IPR027417 (SUPERFAMILY); IPR008921 (SUPERFAMILY)
Aqu2.1.39893_001	f-box wd repeat-containing protein 11		C	276	3	1.59e-05	0.6267	1	F:GO:0005515		IPR001810 (SMART); PF12937 (PFAM); G3DSA:1.20.1280.50 (GENE3D); SIGNAL_PEPTIDE_C_REGION (PHOBIUS); SIGNAL_PEPTIDE_N_REGION (PHOBIUS); SIGNAL_PEPTIDE (PHOBIUS); NON_CYTOPLASMIC_DOMAIN (PHOBIUS); SIGNAL_PEPTIDE_H_REGION (PHOBIUS); IPR001810 (PROSITE_PROFILES); IPR001810 (SUPERFAMILY)
Aqu2.1.39907_001	28s ribosomal protein mitochondrial		F	210	20	1.06e-143	0.6495	1	F:GO:0003723	-	IPR019375 (PFAM); IPR012340 (G3DSA:2.40.50.GENE3D); PTHR13447 (PANTHER); IPR003029 (PROSITE_PROFILES); IPR012340 (SUPERFAMILY)
Aqu2.1.39918_001	protein sym1		B	213	20	7.49e-154	0.592	1	C:GO:0016021	-	IPR007248 (PFAM); IPR007248 (PANTHER); TRANSMEMBRANE (PHOBIUS); TRANSMEMBRANE (PHOBIUS); CYTOPLASMIC_DOMAIN (PHOBIUS); TRANSMEMBRANE (PHOBIUS); CYTOPLASMIC_DOMAIN (PHOBIUS); NON_CYTOPLASMIC_DOMAIN (PHOBIUS); TRANSMEMBRANE (PHOBIUS); NON_CYTOPLASMIC_DOMAIN (PHOBIUS); CYTOPLASMIC_DOMAIN (PHOBIUS); TMhelix (TMHMM); TMhelix (TMHMM); TMhelix (TMHMM); TMhelix (TMHMM)
Aqu2.1.39935_001	dnaj homolog subfamily c member 8		C	245	20	2.47e-175	0.6755	2	C:GO:0005654; P:GO:0000398	-	Coil (COILS); IPR001623 (PRINTS); IPR001623 (SMART); IPR001623 (G3DSA:1.10.287.GENE3D); IPR001623 (PFAM); PTHR15606 (PANTHER); PTHR15606:SF1 (PANTHER); IPR001623 (PROSITE_PROFILES); IPR001623 (SUPERFAMILY)
Aqu2.1.39957_001	presequence mitochondrial-like		B	1007	20	0	0.678	3	P:GO:0006508; F:GO:0046872; F:GO:0004222		IPR013578 (PFAM); IPR007863 (PFAM); IPR011237 (G3DSA:3.30.830.GENE3D); IPR011765 (PFAM); IPR011237 (G3DSA:3.30.830.GENE3D); PTHR11851:SF68 (PANTHER); PTHR11851 (PANTHER); IPR001431 (PROSITE_PATTERNS); IPR011249 (SUPERFAMILY); IPR011249 (SUPERFAMILY); IPR011249 (SUPERFAMILY); IPR011249 (SUPERFAMILY)
Aqu2.1.39988_001	pyridoxal kinase		C	300	20	0	0.6855	2	P:GO:0009443; F:GO:0008478	-	IPR013749 (PFAM); IPR004625 (TIGRFAM); G3DSA:3.40.1190.20 (GENE3D); IPR004625 (PANTHER); SSF53613 (SUPERFAMILY)
Aqu2.1.39992_001	mannosyl-oligosaccharide -alpha-mannosidase ib		C	537	20	0	0.677	4	C:GO:0043231; C:GO:0016020; F:GO:0004571; F:GO:0005509	-	IPR001382 (PRINTS); IPR001382 (PFAM); IPR001382 (G3DSA:1.50.10.GENE3D); IPR001382 (PANTHER); PTHR11742:SF6 (PANTHER); SIGNAL_PEPTIDE_N_REGION (PHOBIUS); SIGNAL_PEPTIDE (PHOBIUS); SIGNAL_PEPTIDE_H_REGION (PHOBIUS); SIGNAL_PEPTIDE_C_REGION (PHOBIUS); NON_CYTOPLASMIC_DOMAIN (PHOBIUS); SignalP-TM (SIGNALP_EUK); SignalP-TM (SIGNALP_GRAM_POSITIVE); IPR001382 (SUPERFAMILY); TMhelix (TMHMM)
Aqu2.1.40330_001	uncharacterized protein loc100370662		E	163	9	2.33e-40	0.5678	0	-		SIGNAL_PEPTIDE_C_REGION (PHOBIUS); NON_CYTOPLASMIC_DOMAIN (PHOBIUS); SIGNAL_PEPTIDE (PHOBIUS); SIGNAL_PEPTIDE_N_REGION (PHOBIUS); SIGNAL_PEPTIDE_H_REGION (PHOBIUS); SignalP-noTM (SIGNALP_GRAM_NEGATIVE); SignalP-TM (SIGNALP_GRAM_POSITIVE); SignalP-noTM (SIGNALP_EUK)
Aqu2.1.40346_001	PREDICTED: hypothetical protein LOC100636611 [Amphimedon queenslandica]		B	382	1	0	1	0	-		Coil (COILS); Coil (COILS)
Aqu2.1.40358_001	---NA---		H	190	0			2	P:GO:0007165; F:GO:0005515		IPR000488 (PFAM); IPR011029 (G3DSA:1.10.533.GENE3D); IPR011029 (G3DSA:1.10.533.GENE3D); IPR000488 (PROSITE_PROFILES); IPR000488 (PROSITE_PROFILES); IPR011029 (SUPERFAMILY); IPR011029 (SUPERFAMILY)
Aqu2.1.40362_001	guanine nucleotide-binding 3-like		C	461	20	0	0.747	1	F:GO:0005525	-	Coil (COILS); IPR006073 (PRINTS); IPR023179 (G3DSA:1.10.1580.GENE3D); IPR006073 (PFAM); IPR014813 (PFAM); G3DSA:3.40.50.300 (GENE3D); PTHR11089:SF13 (PANTHER); PTHR11089 (PANTHER); IPR027417 (SUPERFAMILY)
Aqu2.1.40382_001	dnaj homolog subfamily c member 2		D	570	20	0	0.643	11	P:GO:0019219; P:GO:0006259; P:GO:0030308; F:GO:0003677; F:GO:0005515; P:GO:0006351; P:GO:2000112; C:GO:0005737; F:GO:0003682; C:GO:0005634; C:GO:0000785	-	Coil (COILS); Coil (COILS); Coil (COILS); IPR001623 (SMART); IPR001005 (SMART); IPR001623 (PFAM); IPR001005 (PFAM); IPR001623 (G3DSA:1.10.287.GENE3D); IPR009057 (G3DSA:1.10.10.GENE3D); IPR009057 (G3DSA:1.10.10.GENE3D); PTHR24078 (PANTHER); PTHR24078:SF67 (PANTHER); IPR018253 (PROSITE_PATTERNS); IPR001623 (PROSITE_PROFILES); IPR017930 (PROSITE_PROFILES); IPR017884 (PROSITE_PROFILES); IPR009057 (SUPERFAMILY); IPR009057 (SUPERFAMILY); IPR001623 (SUPERFAMILY)
Aqu2.1.40406_001	coiled-coil domain-containing protein 115		E	168	20	6.47e-25	0.528	2	C:GO:0044444; C:GO:0043231	-	Coil (COILS); PTHR31996:SF1 (PANTHER); PTHR31996 (PANTHER); PD102351 (PRODOM)
Aqu2.1.40407_001	protein polybromo-1 isoform x1		E	1539	20	5.51e-175	0.5045	6	P:GO:0006996; P:GO:0050794; F:GO:0005515; F:GO:0003682; F:GO:0003676; F:GO:0046872	-	Coil (COILS); IPR001487 (PRINTS); IPR001487 (SMART); IPR015880 (SMART); IPR001025 (SMART); IPR001487 (PFAM); IPR001487 (G3DSA:1.20.920.GENE3D); IPR001025 (PFAM); IPR001487 (G3DSA:1.20.920.GENE3D); IPR013087 (G3DSA:3.30.160.GENE3D); PTHR16062:SF2 (PANTHER); PTHR16062 (PANTHER); IPR018359 (PROSITE_PATTERNS); IPR018359 (PROSITE_PATTERNS); IPR007087 (PROSITE_PATTERNS); IPR001487 (PROSITE_PROFILES); IPR001487 (PROSITE_PROFILES); IPR001487 (PROSITE_PROFILES); IPR001025 (PROSITE_PROFILES); IPR001025 (PROSITE_PROFILES); IPR007087 (PROSITE_PROFILES); IPR001487 (SUPERFAMILY); IPR001487 (SUPERFAMILY); IPR001487 (SUPERFAMILY); IPR001487 (SUPERFAMILY)
Aqu2.1.40602_001	major facilitator superfamily domain-containing protein 7-like		E	575	20	0	0.5775	2	P:GO:0055085; C:GO:0016021	-	IPR011701 (PFAM); G3DSA:1.20.1250.20 (GENE3D); G3DSA:1.20.1250.20 (GENE3D); PTHR10924:SF1 (PANTHER); PTHR10924 (PANTHER); NON_CYTOPLASMIC_DOMAIN (PHOBIUS); TRANSMEMBRANE (PHOBIUS); CYTOPLASMIC_DOMAIN (PHOBIUS); CYTOPLASMIC_DOMAIN (PHOBIUS); TRANSMEMBRANE (PHOBIUS); CYTOPLASMIC_DOMAIN (PHOBIUS); NON_CYTOPLASMIC_DOMAIN (PHOBIUS); CYTOPLASMIC_DOMAIN (PHOBIUS); NON_CYTOPLASMIC_DOMAIN (PHOBIUS); TRANSMEMBRANE (PHOBIUS); TRANSMEMBRANE (PHOBIUS); CYTOPLASMIC_DOMAIN (PHOBIUS); TRANSMEMBRANE (PHOBIUS); TRANSMEMBRANE (PHOBIUS); NON_CYTOPLASMIC_DOMAIN (PHOBIUS); TRANSMEMBRANE (PHOBIUS); TRANSMEMBRANE (PHOBIUS); TRANSMEMBRANE (PHOBIUS); CYTOPLASMIC_DOMAIN (PHOBIUS); NON_CYTOPLASMIC_DOMAIN (PHOBIUS); TRANSMEMBRANE (PHOBIUS); TRANSMEMBRANE (PHOBIUS); NON_CYTOPLASMIC_DOMAIN (PHOBIUS); CYTOPLASMIC_DOMAIN (PHOBIUS); TRANSMEMBRANE (PHOBIUS); IPR020846 (PROSITE_PROFILES); IPR016196 (SUPERFAMILY); TMhelix (TMHMM); TMhelix (TMHMM); TMhelix (TMHMM); TMhelix (TMHMM); TMhelix (TMHMM); TMhelix (TMHMM); TMhelix (TMHMM); TMhelix (TMHMM); TMhelix (TMHMM); TMhelix (TMHMM); TMhelix (TMHMM); TMhelix (TMHMM)
Aqu2.1.40607_001	kinesin-like protein kif11		E	1043	20	0	0.6405	7	F:GO:0003777; F:GO:0008017; C:GO:0005874; F:GO:0005524; P:GO:0007018; C:GO:0005871; C:GO:0045298	-	Coil (COILS); Coil (COILS); Coil (COILS); Coil (COILS); IPR001752 (PRINTS); IPR001752 (SMART); IPR001752 (G3DSA:3.40.850.GENE3D); IPR025901 (PFAM); IPR001752 (PFAM); PTHR24115:SF106 (PANTHER); IPR027640 (PANTHER); IPR019821 (PROSITE_PATTERNS); IPR001752 (PROSITE_PROFILES); IPR027417 (SUPERFAMILY)
Aqu2.1.40614_001	major facilitator superfamily domain-containing protein 10		A	450	20	0	0.686	3	C:GO:0016021; P:GO:0055085; F:GO:0005215		G3DSA:1.20.1250.20 (GENE3D); IPR011701 (PFAM); PTHR24003:SF3 (PANTHER); PTHR24003 (PANTHER); IPR005829 (PROSITE_PATTERNS); TRANSMEMBRANE (PHOBIUS); TRANSMEMBRANE (PHOBIUS); CYTOPLASMIC_DOMAIN (PHOBIUS); NON_CYTOPLASMIC_DOMAIN (PHOBIUS); NON_CYTOPLASMIC_DOMAIN (PHOBIUS); NON_CYTOPLASMIC_DOMAIN (PHOBIUS); TRANSMEMBRANE (PHOBIUS); TRANSMEMBRANE (PHOBIUS); NON_CYTOPLASMIC_DOMAIN (PHOBIUS); TRANSMEMBRANE (PHOBIUS); TRANSMEMBRANE (PHOBIUS); TRANSMEMBRANE (PHOBIUS); NON_CYTOPLASMIC_DOMAIN (PHOBIUS); TRANSMEMBRANE (PHOBIUS); CYTOPLASMIC_DOMAIN (PHOBIUS); CYTOPLASMIC_DOMAIN (PHOBIUS); TRANSMEMBRANE (PHOBIUS); TRANSMEMBRANE (PHOBIUS); CYTOPLASMIC_DOMAIN (PHOBIUS); CYTOPLASMIC_DOMAIN (PHOBIUS); CYTOPLASMIC_DOMAIN (PHOBIUS); NON_CYTOPLASMIC_DOMAIN (PHOBIUS); TRANSMEMBRANE (PHOBIUS); TRANSMEMBRANE (PHOBIUS); CYTOPLASMIC_DOMAIN (PHOBIUS); IPR020846 (PROSITE_PROFILES); IPR016196 (SUPERFAMILY); TMhelix (TMHMM); TMhelix (TMHMM); TMhelix (TMHMM); TMhelix (TMHMM); TMhelix (TMHMM); TMhelix (TMHMM); TMhelix (TMHMM); TMhelix (TMHMM); TMhelix (TMHMM); TMhelix (TMHMM); TMhelix (TMHMM); TMhelix (TMHMM)
Aqu2.1.40632_001	bromodomain-containing protein 8		E	666	20	2.48e-110	0.7645	7	P:GO:0043967; P:GO:0050789; C:GO:0005739; P:GO:0043968; C:GO:0035267; P:GO:0006351; F:GO:0005515	-	Coil (COILS); Coil (COILS); IPR001487 (PRINTS); IPR001487 (SMART); IPR001487 (PFAM); IPR001487 (G3DSA:1.20.920.GENE3D); PTHR15398:SF0 (PANTHER); PTHR15398 (PANTHER); IPR001487 (PROSITE_PROFILES); IPR001487 (SUPERFAMILY)
Aqu2.1.40649_001	mitochondrial inner membrane protein isoform x3		C	728	20	3.2e-41	0.4575	6	C:GO:0005739; C:GO:0016021; C:GO:0016020; C:GO:0005743; P:GO:0051560; F:GO:0005515		Coil (COILS); Coil (COILS); Coil (COILS); IPR019133 (PFAM); PTHR15415 (PANTHER); TRANSMEMBRANE (PHOBIUS); CYTOPLASMIC_DOMAIN (PHOBIUS); NON_CYTOPLASMIC_DOMAIN (PHOBIUS); TMhelix (TMHMM)
Aqu2.1.40682_001	protein farnesyltransferase geranylgeranyltransferase type-1 subunit alpha-like		C	542	20	0	0.739	4	F:GO:0008318; P:GO:0018346; F:GO:0008484; P:GO:0018342	-	Coil (COILS); G3DSA:1.25.40.120 (GENE3D); IPR000917 (PFAM); IPR002088 (PFAM); IPR017849 (G3DSA:3.40.720.GENE3D); PTHR11129:SF1 (PANTHER); PTHR11129 (PANTHER); IPR024607 (PROSITE_PATTERNS); NON_CYTOPLASMIC_DOMAIN (PHOBIUS); SIGNAL_PEPTIDE_H_REGION (PHOBIUS); SIGNAL_PEPTIDE_N_REGION (PHOBIUS); SIGNAL_PEPTIDE_C_REGION (PHOBIUS); SIGNAL_PEPTIDE (PHOBIUS); IPR002088 (PROSITE_PROFILES); IPR002088 (PROSITE_PROFILES); IPR002088 (PROSITE_PROFILES); IPR002088 (PROSITE_PROFILES); IPR002088 (PROSITE_PROFILES); SignalP-noTM (SIGNALP_EUK); SSF48439 (SUPERFAMILY); IPR017850 (SUPERFAMILY)
Aqu2.1.40701_001	wd repeat-containing protein 91		B	723	20	0	0.527	1	F:GO:0005515		Coil (COILS); IPR001680 (SMART); IPR015943 (G3DSA:2.130.10.GENE3D); IPR001680 (PFAM); PTHR13083:SF0 (PANTHER); PTHR13083 (PANTHER); TRANSMEMBRANE (PHOBIUS); NON_CYTOPLASMIC_DOMAIN (PHOBIUS); CYTOPLASMIC_DOMAIN (PHOBIUS); IPR017986 (PROSITE_PROFILES); IPR001680 (PROSITE_PROFILES); IPR017986 (PROSITE_PROFILES); IPR001680 (PROSITE_PROFILES); IPR017986 (SUPERFAMILY); TMhelix (TMHMM)
Aqu2.1.40722_001	ancient ubiquitous protein 1-like isoform x1		E	428	20	2.35e-130	0.524	1	F:GO:0005515		IPR003892 (SMART); IPR003892 (PFAM); PTHR15486 (PANTHER); TRANSMEMBRANE (PHOBIUS); NON_CYTOPLASMIC_DOMAIN (PHOBIUS); CYTOPLASMIC_DOMAIN (PHOBIUS); CYTOPLASMIC_DOMAIN (PHOBIUS); TRANSMEMBRANE (PHOBIUS); NON_CYTOPLASMIC_DOMAIN (PHOBIUS); TRANSMEMBRANE (PHOBIUS); IPR003892 (PROSITE_PROFILES); TMhelix (TMHMM); TMhelix (TMHMM)
Aqu2.1.40730_001	7sk snrna methylphosphate capping enzyme		E	430	20	0	0.641	4	P:GO:0016070; P:GO:0006479; C:GO:0005737; F:GO:0008276	-	G3DSA:3.40.50.150 (GENE3D); IPR010456 (PFAM); IPR010675 (PFAM); PTHR12315:SF0 (PANTHER); PTHR12315 (PANTHER); IPR024160 (PROSITE_PROFILES); SSF53335 (SUPERFAMILY)
Aqu2.1.40754_001	wd repeat-containing protein 11 isoform x1		D	1266	20	0	0.562	1	F:GO:0005515		IPR001680 (SMART); IPR015943 (G3DSA:2.130.10.GENE3D); PTHR14593 (PANTHER); PTHR14593:SF3 (PANTHER); IPR017986 (SUPERFAMILY); IPR011047 (SUPERFAMILY)
Aqu2.1.40767_001	pentatricopeptide repeat domain-containing protein mitochondrial isoform x1		B	689	20	0	0.519	1	F:GO:0005488	-	Coil (COILS); IPR002885 (PFAM); IPR002885 (TIGRFAM); PTHR16276 (PANTHER); IPR002885 (PROSITE_PROFILES)
Aqu2.1.40774_001	deleted in malignant brain tumors 1		G	621	20	0	0.5455	2	F:GO:0005044; C:GO:0016020		IPR001190 (PRINTS); IPR017448 (SMART); IPR001190 (PFAM); G3DSA:3.10.250.10 (GENE3D); PTHR19331 (PANTHER); PTHR19331:SF16 (PANTHER); IPR001190 (PROSITE_PATTERNS); IPR001190 (PROSITE_PATTERNS); IPR001190 (PROSITE_PATTERNS); IPR001190 (PROSITE_PROFILES); IPR001190 (PROSITE_PROFILES); IPR001190 (PROSITE_PROFILES); IPR001190 (PROSITE_PROFILES); IPR001190 (PROSITE_PROFILES); IPR017448 (SUPERFAMILY); IPR017448 (SUPERFAMILY); IPR017448 (SUPERFAMILY); IPR017448 (SUPERFAMILY); IPR017448 (SUPERFAMILY)
Aqu2.1.40783_001	rna-binding protein pno1		B	236	20	8.34e-110	0.822	2	C:GO:0005730; F:GO:0003723	-	IPR004087 (SMART); G3DSA:3.30.1370.10 (GENE3D); IPR004088 (PFAM); PTHR12826 (PANTHER); PTHR12826:SF4 (PANTHER); SSF54791 (SUPERFAMILY)
Aqu2.1.40834_001	low quality protein: hemicentin-2		E	716	20	1.32e-26	0.397	3	C:GO:0016020; F:GO:0005044; F:GO:0005515		IPR003599 (SMART); IPR003598 (SMART); IPR017448 (SMART); IPR013783 (G3DSA:2.60.40.GENE3D); IPR013783 (G3DSA:2.60.40.GENE3D); G3DSA:3.10.250.10 (GENE3D); IPR013783 (G3DSA:2.60.40.GENE3D); IPR013783 (G3DSA:2.60.40.GENE3D); IPR013098 (PFAM); PF13895 (PFAM); IPR001190 (PFAM); PTHR10489 (PANTHER); IPR007110 (PROSITE_PROFILES); IPR007110 (PROSITE_PROFILES); IPR001190 (PROSITE_PROFILES); IPR007110 (PROSITE_PROFILES); IPR007110 (PROSITE_PROFILES); IPR017448 (SUPERFAMILY); SSF48726 (SUPERFAMILY); SSF48726 (SUPERFAMILY); SSF48726 (SUPERFAMILY); SSF48726 (SUPERFAMILY)
Aqu2.1.40838_001	bifunctional lysine-specific demethylase and histidyl-hydroxylase no66		B	565	20	0	0.6595	1	F:GO:0005515		IPR003347 (PFAM); G3DSA:2.60.120.650 (GENE3D); PTHR13096 (PANTHER); IPR013109 (PTHR13096:PANTHER); IPR003347 (PROSITE_PROFILES); SSF51197 (SUPERFAMILY)
Aqu2.1.40864_001	protein o-mannosyl-transferase 2		C	761	20	0	0.677	3	P:GO:0035269; F:GO:0004169; C:GO:0000136	EC:2.4.1.109	IPR016093 (SMART); G3DSA:2.80.10.50 (GENE3D); IPR016093 (PFAM); IPR003342 (PFAM); PTHR10050:SF11 (PANTHER); IPR027005 (PANTHER); TRANSMEMBRANE (PHOBIUS); TRANSMEMBRANE (PHOBIUS); TRANSMEMBRANE (PHOBIUS); NON_CYTOPLASMIC_DOMAIN (PHOBIUS); TRANSMEMBRANE (PHOBIUS); NON_CYTOPLASMIC_DOMAIN (PHOBIUS); TRANSMEMBRANE (PHOBIUS); TRANSMEMBRANE (PHOBIUS); NON_CYTOPLASMIC_DOMAIN (PHOBIUS); CYTOPLASMIC_DOMAIN (PHOBIUS); TRANSMEMBRANE (PHOBIUS); NON_CYTOPLASMIC_DOMAIN (PHOBIUS); CYTOPLASMIC_DOMAIN (PHOBIUS); CYTOPLASMIC_DOMAIN (PHOBIUS); TRANSMEMBRANE (PHOBIUS); TRANSMEMBRANE (PHOBIUS); CYTOPLASMIC_DOMAIN (PHOBIUS); CYTOPLASMIC_DOMAIN (PHOBIUS); NON_CYTOPLASMIC_DOMAIN (PHOBIUS); IPR016093 (PROSITE_PROFILES); IPR016093 (SUPERFAMILY); TMhelix (TMHMM); TMhelix (TMHMM); TMhelix (TMHMM); TMhelix (TMHMM); TMhelix (TMHMM); TMhelix (TMHMM); TMhelix (TMHMM); TMhelix (TMHMM); TMhelix (TMHMM)
Aqu2.1.40869_001	rotamase fkbp 1		B	193	20	3.24e-140	0.542	7	F:GO:1901981; P:GO:0010035; P:GO:0033554; P:GO:0009408; P:GO:0006464; F:GO:0005515; C:GO:0005737	-	IPR019734 (SMART); IPR011990 (G3DSA:1.25.40.GENE3D); IPR001440 (PFAM); PF13414 (PFAM); IPR023114 (G3DSA:1.10.150.GENE3D); IPR023566 (PANTHER); IPR019734 (PROSITE_PROFILES); IPR013026 (PROSITE_PROFILES); SSF48452 (SUPERFAMILY)
Aqu2.1.40872_001	cleavage and polyadenylation specificity factor subunit 2		C	730	20	0	0.71	5	P:GO:0006378; C:GO:0005847; F:GO:0016787; P:GO:0006398; P:GO:0006379	-	IPR001279 (SMART); IPR022712 (SMART); IPR022712 (PFAM); IPR011108 (PFAM); IPR001279 (G3DSA:3.60.15.GENE3D); IPR025069 (PFAM); PF12706 (PFAM); IPR027075 (PTHR11203:PANTHER); PTHR11203 (PANTHER); SSF56281 (SUPERFAMILY)
Aqu2.1.40903_001	ribosomal rna small subunit methyltransferase nep1-like		C	131	20	5.35e-87	0.83	7	C:GO:0005737; F:GO:0070037; C:GO:0005730; P:GO:0006364; P:GO:0032259; P:GO:0042274; F:GO:0019843	-	IPR005304 (PFAM); IPR005304 (PANTHER); PTHR12636:SF3 (PANTHER); SSF75217 (SUPERFAMILY)
Aqu2.1.40920_001	proteinkinasesubdomain-containingproteinpkl ccin9		C	588	20	1.09e-32	0.4455	1	F:GO:0016772		Coil (COILS); IPR011009 (SUPERFAMILY)
Aqu2.1.40930_001	tetratricopeptide repeat protein 5		B	427	20	0	0.59	7	P:GO:0045944; F:GO:0003677; C:GO:0005737; F:GO:0003682; C:GO:0005634; C:GO:0000785; F:GO:0005515	-	Coil (COILS); IPR011990 (G3DSA:1.25.40.GENE3D); IPR013105 (PFAM); PTHR26312 (PANTHER); PTHR26312:SF6 (PANTHER); SSF48452 (SUPERFAMILY)
Aqu2.1.40932_001	nuclear receptor coactivator 5		E	549	20	0	0.5205	2	F:GO:0003676; F:GO:0000166	-	IPR000504 (SMART); IPR000504 (PFAM); IPR012677 (G3DSA:3.30.70.GENE3D); IPR004154 (G3DSA:3.40.50.GENE3D); PTHR23295 (PANTHER); PTHR23295:SF0 (PANTHER); IPR000504 (PROSITE_PROFILES); IPR004154 (SUPERFAMILY); SSF54928 (SUPERFAMILY)
Aqu2.1.40971_001	host cell factor 1		E	638	20	0	0.7375	28	P:GO:0019046; P:GO:0000122; F:GO:0043995; C:GO:0048188; F:GO:0046972; P:GO:0050821; F:GO:0043996; C:GO:0005730; C:GO:0070461; C:GO:0005671; C:GO:0043025; F:GO:0003713; F:GO:0042802; C:GO:0070688; F:GO:0003700; P:GO:0043254; F:GO:0003682; P:GO:0043984; P:GO:0045787; P:GO:0043982; C:GO:0071339; P:GO:0043981; C:GO:0005739; P:GO:0042967; C:GO:0005667; P:GO:0045941; P:GO:0045449; C:GO:0000785	-	IPR003961 (SMART); IPR006652 (PFAM); IPR013783 (G3DSA:2.60.40.GENE3D); IPR015915 (G3DSA:2.120.10.GENE3D); PF13854 (PFAM); PTHR23244 (PANTHER); PTHR23244:SF36 (PANTHER); IPR003961 (PROSITE_PROFILES); SSF117281 (SUPERFAMILY); IPR011043 (SUPERFAMILY); IPR003961 (SUPERFAMILY)
Aqu2.1.40988_001	ras-related protein rab-6a isoform x2		B	210	20	4.18e-153	0.8975	5	F:GO:0005525; F:GO:0004767; P:GO:0007264; P:GO:0015031; P:GO:0006687	EC:3.1.4.12	IPR001806 (PRINTS); IPR003579 (SMART); IPR001806 (PFAM); G3DSA:3.40.50.300 (GENE3D); IPR005225 (TIGRFAM); PTHR24073:SF8 (PANTHER); PTHR24073 (PANTHER); PS51419 (PROSITE_PROFILES); IPR027417 (SUPERFAMILY)
Aqu2.1.41000_001	1-aminocyclopropane-1-carboxylate deaminase-like		E	374	20	0	0.621	2	P:GO:0008152; F:GO:0003824		IPR027278 (PIRSF); IPR001926 (PFAM); G3DSA:3.40.50.1100 (GENE3D); PTHR10314 (PANTHER); PTHR10314:SF6 (PANTHER); IPR001926 (SUPERFAMILY)
Aqu2.1.41004_001	1-aminocyclopropane-1-carboxylate deaminase-like		E	393	20	0	0.677	16	P:GO:0006094; P:GO:0042744; P:GO:0019447; P:GO:0009693; P:GO:0009651; C:GO:0009507; F:GO:0050897; C:GO:0005829; P:GO:0019288; P:GO:0006096; F:GO:0008660; P:GO:0032880; P:GO:0019761; P:GO:0046686; F:GO:0019148; C:GO:0005739	EC:3.5.99.7; EC:4.4.1.15	IPR027278 (PIRSF); G3DSA:3.40.50.1100 (GENE3D); IPR001926 (PFAM); IPR005966 (TIGRFAM); PTHR10314 (PANTHER); PTHR10314:SF6 (PANTHER); SignalP-TM (SIGNALP_GRAM_POSITIVE); IPR001926 (SUPERFAMILY)
Aqu2.1.41026_001	methyltransferase nsun6-like		C	456	20	0	0.6215	2	F:GO:0003723; F:GO:0008168		IPR023267 (PRINTS); IPR001678 (PFAM); IPR015947 (G3DSA:2.30.130.GENE3D); G3DSA:3.40.50.150 (GENE3D); PTHR22807:SF7 (PANTHER); PTHR22807 (PANTHER); IPR018314 (PROSITE_PATTERNS); SSF53335 (SUPERFAMILY)
Aqu2.1.41032_001	e3 ubiquitin-protein ligase hakai		B	250	20	3.2e-151	0.681	2	F:GO:0005515; F:GO:0008270	-	IPR013083 (G3DSA:3.30.40.GENE3D); PTHR13480 (PANTHER); IPR017907 (PROSITE_PATTERNS); IPR001841 (PROSITE_PROFILES); SSF57850 (SUPERFAMILY)
Aqu2.1.41038_001	splicing factor 3a subunit 3		B	505	20	0	0.7855	2	F:GO:0005488; C:GO:0005634	-	Coil (COILS); Coil (COILS); IPR015880 (SMART); IPR021966 (PFAM); IPR024598 (PFAM); PF13297 (PFAM); PTHR12786 (PANTHER); PTHR12786:SF2 (PANTHER)
Aqu2.1.41040_001	u4 tri-snrnp-associated protein 2		C	515	20	0	0.77	7	P:GO:0044763; P:GO:0006511; F:GO:0004221; C:GO:0005634; F:GO:0008270; P:GO:0006396; P:GO:0016579	EC:3.1.2.15	Coil (COILS); IPR001607 (SMART); IPR001394 (PFAM); IPR001607 (PFAM); IPR013083 (G3DSA:3.30.40.GENE3D); PTHR24619:SF75 (PANTHER); PTHR24619 (PANTHER); IPR028889 (PROSITE_PROFILES); IPR001607 (PROSITE_PROFILES); SSF57850 (SUPERFAMILY); SSF54001 (SUPERFAMILY)
Aqu2.1.41042_001	proline iminopeptidase		C	333	20	0	0.744	3	C:GO:0005737; P:GO:0006508; F:GO:0004177	EC:3.4.11.0	IPR000073 (PRINTS); IPR002410 (PRINTS); IPR005944 (PIRSF); IPR000073 (PFAM); IPR005944 (TIGRFAM); G3DSA:3.40.50.1820 (GENE3D); IPR005944 (PTHR10992:PANTHER); PTHR10992 (PANTHER); SSF53474 (SUPERFAMILY)
Aqu2.1.41066_001	ribose-phosphate pyrophosphokinase 1		C	318	20	0	0.8785	20	F:GO:0030246; F:GO:0016301; F:GO:0016208; P:GO:0031100; F:GO:0043531; P:GO:0016310; P:GO:0006015; C:GO:0002189; C:GO:0005829; F:GO:0004749; P:GO:0006167; F:GO:0000287; P:GO:0007399; P:GO:0034418; F:GO:0042803; F:GO:0019003; F:GO:0005524; P:GO:0006221; P:GO:0046101; P:GO:0006098	EC:2.7.6.1	G3DSA:3.40.50.2020 (GENE3D); IPR005946 (PFAM); PF13793 (PFAM); IPR005946 (TIGRFAM); PTHR10210 (PANTHER); PTHR10210:SF31 (PANTHER); IPR000842 (PROSITE_PATTERNS); SSF53271 (SUPERFAMILY)
Aqu2.1.41070_001	protein dbf4 homolog a		C	410	20	1.58e-29	0.486	2	F:GO:0003676; F:GO:0008270		IPR006572 (SMART); IPR006572 (PFAM); IPR001357 (G3DSA:3.40.50.GENE3D); PTHR15375 (PANTHER); PTHR15375:SF13 (PANTHER); IPR006572 (PROSITE_PROFILES)
Aqu2.1.41075_001	phosphotriesterase-related protein		A	354	20	0	0.7175	2	F:GO:0008270; P:GO:0009056	-	IPR001559 (PFAM); G3DSA:3.20.20.140 (GENE3D); IPR001559 (PANTHER); IPR001559 (PROSITE_PROFILES); SSF51556 (SUPERFAMILY)
Aqu2.1.41096_001	pendrin		F	118	20	9.84e-73	0.574	10	P:GO:0055085; F:GO:0008271; F:GO:0015111; C:GO:0016021; C:GO:0044459; P:GO:0008272; P:GO:0006821; P:GO:0015705; P:GO:0065007; F:GO:0015108	-	IPR002645 (PFAM); IPR002645 (G3DSA:3.30.750.GENE3D); PTHR11814 (PANTHER); IPR002645 (PROSITE_PROFILES); IPR002645 (SUPERFAMILY)
Aqu2.1.41159_001	dna-directed rna polymerases i and iii subunit rpac2-like		E	107	20	3.78e-73	0.7695	4	P:GO:0006351; F:GO:0046983; F:GO:0003899; F:GO:0003677	-	G3DSA:3.30.1360.10 (GENE3D); PF13656 (PFAM); PTHR13946 (PANTHER); PTHR13946:SF17 (PANTHER); IPR008193 (PROSITE_PATTERNS); IPR009025 (SUPERFAMILY)
Aqu2.1.41305_001	suppressor of g2 allele of skp1 homolog		C	211	20	1.53e-151	0.71	2	C:GO:0005737; C:GO:0005634		G3DSA:2.60.40.790 (GENE3D); IPR007699 (PFAM); IPR007052 (PFAM); PTHR22904 (PANTHER); IPR007699 (PROSITE_PROFILES); IPR007052 (PROSITE_PROFILES); IPR008978 (SUPERFAMILY)
Aqu2.1.41320_001	transcriptional regulator atrx		D	1913	20	0	0.618	4	F:GO:0005524; F:GO:0004386; F:GO:0003677; F:GO:0005515	-	Coil (COILS); Coil (COILS); Coil (COILS); Coil (COILS); Coil (COILS); IPR014001 (SMART); IPR001650 (SMART); IPR001650 (PFAM); IPR013083 (G3DSA:3.30.40.GENE3D); IPR000330 (PFAM); G3DSA:3.40.50.300 (GENE3D); PTHR10799:SF53 (PANTHER); PTHR10799 (PANTHER); IPR014001 (PROSITE_PROFILES); IPR001650 (PROSITE_PROFILES); IPR025766 (PROSITE_PROFILES); IPR019787 (PROSITE_PROFILES); IPR027417 (SUPERFAMILY); IPR011011 (SUPERFAMILY)
Aqu2.1.41324_001	porphobilinogen deaminase		C	360	20	0	0.6455	6	F:GO:0004418; F:GO:0005488; P:GO:0018160; P:GO:0033014; C:GO:0044424; P:GO:0015994	EC:2.5.1.61	Coil (COILS); IPR000860 (PRINTS); IPR000860 (PIRSF); IPR022418 (G3DSA:3.30.160.GENE3D); IPR000860 (TIGRFAM); IPR022417 (PFAM); IPR022418 (PFAM); G3DSA:3.40.190.10 (GENE3D); PTHR11557:SF0 (PANTHER); IPR000860 (PANTHER); IPR022419 (PROSITE_PATTERNS); IPR000860 (HAMAP); IPR022418 (SUPERFAMILY); SSF53850 (SUPERFAMILY)
Aqu2.1.41371_001	udp-glucuronosyltransferase 2b31-like isoform 1		E	943	20	1.38e-29	0.456	2	P:GO:0008152; F:GO:0016758		IPR002213 (PFAM); G3DSA:3.40.50.2000 (GENE3D); G3DSA:3.40.50.2000 (GENE3D); IPR002213 (PANTHER); NON_CYTOPLASMIC_DOMAIN (PHOBIUS); SIGNAL_PEPTIDE_N_REGION (PHOBIUS); SIGNAL_PEPTIDE_H_REGION (PHOBIUS); TRANSMEMBRANE (PHOBIUS); CYTOPLASMIC_DOMAIN (PHOBIUS); SIGNAL_PEPTIDE (PHOBIUS); SIGNAL_PEPTIDE_C_REGION (PHOBIUS); SignalP-noTM (SIGNALP_EUK); SSF53756 (SUPERFAMILY); SSF53756 (SUPERFAMILY); SSF53756 (SUPERFAMILY); TMhelix (TMHMM)
Aqu2.1.41376_001	dna repair protein xrcc4 isoform x2		H	364	20	5.56e-23	0.4845	5	P:GO:0048731; P:GO:0006310; P:GO:0006302; F:GO:0003677; C:GO:0005634	-	Coil (COILS); Coil (COILS); Coil (COILS); IPR014751 (G3DSA:1.20.5.GENE3D); IPR010585 (PFAM); IPR009089 (G3DSA:2.170.210.GENE3D); PTHR14478:SF0 (PANTHER); PTHR14478 (PANTHER); SSF58022 (SUPERFAMILY)
Aqu2.1.41460_001	protein jagunal homolog 1-b-like		B	163	20	4.82e-16	0.4875	2	C:GO:0005789; P:GO:0007029		IPR009787 (PFAM); IPR009787 (PANTHER); TRANSMEMBRANE (PHOBIUS); CYTOPLASMIC_DOMAIN (PHOBIUS); NON_CYTOPLASMIC_DOMAIN (PHOBIUS); TRANSMEMBRANE (PHOBIUS); NON_CYTOPLASMIC_DOMAIN (PHOBIUS); TRANSMEMBRANE (PHOBIUS); CYTOPLASMIC_DOMAIN (PHOBIUS); TRANSMEMBRANE (PHOBIUS); CYTOPLASMIC_DOMAIN (PHOBIUS); TMhelix (TMHMM); TMhelix (TMHMM); TMhelix (TMHMM); TMhelix (TMHMM)
Aqu2.1.41464_001	PREDICTED: hypothetical protein LOC100637071 [Amphimedon queenslandica]		H	834	1	5.18e-43	0.49	0	-		Coil (COILS); NON_CYTOPLASMIC_DOMAIN (PHOBIUS); CYTOPLASMIC_DOMAIN (PHOBIUS); TRANSMEMBRANE (PHOBIUS); CYTOPLASMIC_DOMAIN (PHOBIUS); TRANSMEMBRANE (PHOBIUS); CYTOPLASMIC_DOMAIN (PHOBIUS); TRANSMEMBRANE (PHOBIUS); TRANSMEMBRANE (PHOBIUS); NON_CYTOPLASMIC_DOMAIN (PHOBIUS); TRANSMEMBRANE (PHOBIUS); NON_CYTOPLASMIC_DOMAIN (PHOBIUS); TMhelix (TMHMM); TMhelix (TMHMM); TMhelix (TMHMM); TMhelix (TMHMM)
Aqu2.1.41470_001	---NA---		I	106	0			0	-		no IPS match
Aqu2.1.41477_001	proteasome subunit beta type-6		B	229	20	2.02e-167	0.835	5	C:GO:0005737; C:GO:0005839; C:GO:0005634; F:GO:0004298; P:GO:0051603	EC:3.4.25.0	IPR000243 (PRINTS); IPR001353 (PFAM); G3DSA:3.60.20.10 (GENE3D); PTHR11599 (PANTHER); PTHR11599:SF4 (PANTHER); IPR016050 (PROSITE_PATTERNS); IPR023333 (PROSITE_PROFILES); SSF56235 (SUPERFAMILY)
Aqu2.1.41485_001	translocation protein sec62		C	183	20	6.91e-23	0.6055	6	P:GO:0006620; C:GO:0045111; C:GO:0016235; C:GO:0005783; F:GO:0008565; C:GO:0016021	-	IPR004728 (PFAM); IPR004728 (PANTHER); PTHR12443:SF9 (PANTHER); NON_CYTOPLASMIC_DOMAIN (PHOBIUS); TRANSMEMBRANE (PHOBIUS); NON_CYTOPLASMIC_DOMAIN (PHOBIUS); CYTOPLASMIC_DOMAIN (PHOBIUS); TRANSMEMBRANE (PHOBIUS); TRANSMEMBRANE (PHOBIUS); CYTOPLASMIC_DOMAIN (PHOBIUS); TMhelix (TMHMM); TMhelix (TMHMM); TMhelix (TMHMM)
Aqu2.1.41535_001	cellulosome anchoring protein cohesin region		E	1169	10	0	0.565	9	P:GO:0006629; F:GO:0008970; F:GO:0016787; F:GO:0003824; C:GO:0005576; F:GO:0030246; P:GO:0000272; C:GO:0005618; C:GO:0030115		Coil (COILS); Coil (COILS); Coil (COILS)
Aqu2.1.41545_001	39s ribosomal protein mitochondrial-like		C	131	20	2.37e-29	0.649	4	P:GO:0006412; F:GO:0003735; C:GO:0005840; F:GO:0000166	-	IPR013025 (PFAM); IPR012677 (G3DSA:3.30.70.GENE3D); PTHR12059:SF4 (PANTHER); PTHR12059 (PANTHER); IPR012678 (SUPERFAMILY)
Aqu2.1.41550_001	cas1 domain-containing protein 1		C	738	20	6.02e-23	0.4065	0	-		IPR012419 (PFAM); CYTOPLASMIC_DOMAIN (PHOBIUS); NON_CYTOPLASMIC_DOMAIN (PHOBIUS); CYTOPLASMIC_DOMAIN (PHOBIUS); TRANSMEMBRANE (PHOBIUS); CYTOPLASMIC_DOMAIN (PHOBIUS); CYTOPLASMIC_DOMAIN (PHOBIUS); TRANSMEMBRANE (PHOBIUS); CYTOPLASMIC_DOMAIN (PHOBIUS); NON_CYTOPLASMIC_DOMAIN (PHOBIUS); NON_CYTOPLASMIC_DOMAIN (PHOBIUS); TRANSMEMBRANE (PHOBIUS); TRANSMEMBRANE (PHOBIUS); NON_CYTOPLASMIC_DOMAIN (PHOBIUS); NON_CYTOPLASMIC_DOMAIN (PHOBIUS); CYTOPLASMIC_DOMAIN (PHOBIUS); TRANSMEMBRANE (PHOBIUS); TRANSMEMBRANE (PHOBIUS); TRANSMEMBRANE (PHOBIUS); TRANSMEMBRANE (PHOBIUS); TRANSMEMBRANE (PHOBIUS); TRANSMEMBRANE (PHOBIUS); NON_CYTOPLASMIC_DOMAIN (PHOBIUS); CYTOPLASMIC_DOMAIN (PHOBIUS); CYTOPLASMIC_DOMAIN (PHOBIUS); TRANSMEMBRANE (PHOBIUS); TRANSMEMBRANE (PHOBIUS); TRANSMEMBRANE (PHOBIUS); TRANSMEMBRANE (PHOBIUS); NON_CYTOPLASMIC_DOMAIN (PHOBIUS); TMhelix (TMHMM); TMhelix (TMHMM); TMhelix (TMHMM); TMhelix (TMHMM); TMhelix (TMHMM); TMhelix (TMHMM); TMhelix (TMHMM); TMhelix (TMHMM); TMhelix (TMHMM); TMhelix (TMHMM); TMhelix (TMHMM); TMhelix (TMHMM); TMhelix (TMHMM)
Aqu2.1.41558_001	proliferation-associated protein 2g4		C	391	20	0	0.805	2	P:GO:0009987; C:GO:0005737	-	IPR000994 (PFAM); IPR004545 (TIGRFAM); IPR000994 (G3DSA:3.90.230.GENE3D); IPR011991 (G3DSA:1.10.10.GENE3D); PTHR10804 (PANTHER); PTHR10804:SF11 (PANTHER); IPR000994 (SUPERFAMILY); SSF46785 (SUPERFAMILY)
Aqu2.1.41572_001	n-acetylgalactosamine-6-sulfatase isoform x1		A	524	20	0	0.785	2	P:GO:0008152; F:GO:0008484	EC:3.1.6.0	PF14707 (PFAM); IPR017849 (G3DSA:3.40.720.GENE3D); IPR000917 (PFAM); G3DSA:3.30.1120.10 (GENE3D); PTHR10342:SF27 (PANTHER); PTHR10342 (PANTHER); IPR024607 (PROSITE_PATTERNS); IPR024607 (PROSITE_PATTERNS); SIGNAL_PEPTIDE (PHOBIUS); NON_CYTOPLASMIC_DOMAIN (PHOBIUS); SIGNAL_PEPTIDE_N_REGION (PHOBIUS); SIGNAL_PEPTIDE_C_REGION (PHOBIUS); SIGNAL_PEPTIDE_H_REGION (PHOBIUS); SignalP-noTM (SIGNALP_EUK); SignalP-TM (SIGNALP_GRAM_POSITIVE); SignalP-noTM (SIGNALP_GRAM_NEGATIVE); IPR017850 (SUPERFAMILY)
Aqu2.1.41586_001	cd2 antigen cytoplasmic tail-binding protein 2		C	364	20	0	0.589	1	F:GO:0005515		IPR003169 (SMART); IPR003169 (G3DSA:3.30.1490.GENE3D); IPR003169 (PFAM); PTHR13138:SF3 (PANTHER); PTHR13138 (PANTHER); IPR003169 (PROSITE_PROFILES); IPR003169 (SUPERFAMILY)
Aqu2.1.41602_001	rna-binding protein 28-like		C	730	20	0	0.5535	2	F:GO:0003676; F:GO:0000166	-	Coil (COILS); IPR000504 (SMART); IPR000504 (PFAM); PF14259 (PFAM); IPR012677 (G3DSA:3.30.70.GENE3D); PTHR24012 (PANTHER); PTHR24012:SF49 (PANTHER); IPR000504 (PROSITE_PROFILES); SSF54928 (SUPERFAMILY)
Aqu2.1.41607_001	mannose-1-phosphate guanyltransferase alpha-a-like		C	427	20	0	0.7505	3	P:GO:0009058; F:GO:0016779; F:GO:0000166	EC:2.7.7.0	IPR001451 (PFAM); IPR005835 (PFAM); G3DSA:2.160.10.10 (GENE3D); G3DSA:3.90.550.10 (GENE3D); PTHR22572:SF15 (PANTHER); PTHR22572 (PANTHER); IPR011004 (SUPERFAMILY); SSF53448 (SUPERFAMILY)
Aqu2.1.41614_001	dna replication complex gins protein sld5		C	209	20	1.3e-49	0.63	3	P:GO:0006260; C:GO:0005634; C:GO:0005737		IPR008591 (PIRSF); IPR021151 (PFAM); IPR008591 (PANTHER); PTHR21206:SF0 (PANTHER); SSF158573 (SUPERFAMILY); SSF160059 (SUPERFAMILY)
Aqu2.1.41623_001	cell growth-regulating nucleolar protein		F	287	20	0	0.698	1	C:GO:0005730	-	IPR014898 (PFAM); PTHR13100:SF10 (PANTHER); PTHR13100 (PANTHER); SSF57667 (SUPERFAMILY)
Aqu2.1.41664_001	zinc finger c3h1 domain-containing protein		H	1795	20	0	0.431	2	P:GO:0006396; C:GO:0005622		Coil (COILS); PR01217 (PRINTS); IPR003107 (SMART); PTHR21563 (PANTHER)
Aqu2.1.41671_001	kinesin-like protein kif20a-like		D	1291	20	0	0.554	8	F:GO:0005524; F:GO:0008017; F:GO:0003777; P:GO:0007018; C:GO:0005871; C:GO:0005874; C:GO:0005794; P:GO:0000910		Coil (COILS); Coil (COILS); Coil (COILS); Coil (COILS); Coil (COILS); Coil (COILS); Coil (COILS); Coil (COILS); Coil (COILS); Coil (COILS); IPR001752 (PRINTS); IPR001752 (SMART); IPR001752 (PFAM); IPR001752 (G3DSA:3.40.850.GENE3D); IPR027640 (PANTHER); IPR027326 (PTHR24115:PANTHER); IPR001752 (PROSITE_PROFILES); IPR027417 (SUPERFAMILY)
Aqu2.1.41709_001	inner centromere		D	662	20	0	0.538	0	-		Coil (COILS); Coil (COILS); Coil (COILS); IPR005635 (PFAM); PTHR13142:SF0 (PANTHER); PTHR13142 (PANTHER)
Aqu2.1.41779_001	rab proteins geranylgeranyltransferase component a 1		E	616	20	0	0.5855	9	F:GO:0017137; P:GO:0060042; P:GO:0050910; P:GO:0048798; F:GO:0004663; P:GO:0042491; P:GO:0050935; C:GO:0005968; P:GO:0018346	EC:2.5.1.60	IPR018203 (PRINTS); IPR016664 (PIRSF); G3DSA:3.50.50.60 (GENE3D); IPR018203 (PFAM); G3DSA:3.30.519.10 (GENE3D); PTHR11787 (PANTHER); SSF54373 (SUPERFAMILY); SSF51905 (SUPERFAMILY)
Aqu2.1.41794_001	d-tyrosyl-trna deacylase 1		C	181	20	2e-110	0.7695	5	P:GO:0019478; F:GO:0005488; F:GO:0016788; C:GO:0005730; C:GO:0005737	-	IPR003732 (TIGRFAM); IPR003732 (PFAM); IPR023509 (G3DSA:3.50.80.GENE3D); IPR003732 (PANTHER); IPR023509 (SUPERFAMILY)
Aqu2.1.41874_001	inhibitor of growth protein 1-like		C	307	20	4.16e-47	0.5025	5	P:GO:0050794; P:GO:0016573; F:GO:0005515; F:GO:0008270; C:GO:0005634	-	Coil (COILS); Coil (COILS); IPR001965 (SMART); IPR024610 (PFAM); IPR013083 (G3DSA:3.30.40.GENE3D); IPR019787 (PFAM); IPR028651 (PANTHER); IPR019786 (PROSITE_PATTERNS); IPR019787 (PROSITE_PROFILES); IPR011011 (SUPERFAMILY)
Aqu2.1.41906_001	intron-binding protein aquarius		B	1478	20	0	0.751	3	F:GO:0097157; C:GO:0005681; P:GO:0000398	-	IPR026300 (PIRSF); G3DSA:3.40.50.300 (GENE3D); PF13087 (PFAM); PF13086 (PFAM); IPR024860 (PTHR10887:PANTHER); PTHR10887 (PANTHER); IPR027417 (SUPERFAMILY)
Aqu2.1.41938_001	nuclear pore complex protein nup214		C	2021	20	0	0.511	6	P:GO:0033036; P:GO:0071704; P:GO:0006913; P:GO:0071702; P:GO:0044765; F:GO:0005515	-	Coil (COILS); PR01217 (PRINTS); IPR015943 (G3DSA:2.130.10.GENE3D); IPR026054 (PANTHER); SSF117289 (SUPERFAMILY)
Aqu2.1.41944_001	28s ribosomal protein mitochondrial-like		G	199	4	2.34e-05	0.54	1	C:GO:0005763		Coil (COILS); Coil (COILS); PF14943 (PFAM); SIGNAL_PEPTIDE_C_REGION (PHOBIUS); NON_CYTOPLASMIC_DOMAIN (PHOBIUS); SIGNAL_PEPTIDE (PHOBIUS); SIGNAL_PEPTIDE_H_REGION (PHOBIUS); SIGNAL_PEPTIDE_N_REGION (PHOBIUS)
Aqu2.1.41954_001	protein pbdc1-like		C	171	20	3.87e-114	0.7305	3	F:GO:0003674; P:GO:0008150; C:GO:0005575		IPR023139 (G3DSA:1.10.3560.GENE3D); IPR021148 (PFAM); IPR008476 (PANTHER)
Aqu2.1.41966_001	rrp12-like protein		C	1277	20	0	0.5985	1	F:GO:0005488		Coil (COILS); IPR011989 (G3DSA:1.25.10.GENE3D); IPR012978 (PFAM); PTHR21576:SF2 (PANTHER); PTHR21576 (PANTHER); IPR016024 (SUPERFAMILY)
Aqu2.1.42043_001	neuralized pats1		H	538	13	2.06e-146	0.5785	12	F:GO:0003723; P:GO:0006278; F:GO:0003964; F:GO:0005524; F:GO:0000166; P:GO:0007165; P:GO:0006355; P:GO:0016573; F:GO:0004402; F:GO:0008270; C:GO:0005634; F:GO:0003712		Coil (COILS); G3DSA:3.40.50.300 (GENE3D)
Aqu2.1.42058_001	rrna-processing protein efg1		C	187	20	7.33e-124	0.5915	4	P:GO:0006364; C:GO:0005730; C:GO:0005634; P:GO:0000462		Coil (COILS); IPR019310 (PFAM)
Aqu2.1.42064_001	piwi-like protein 2-like		B	999	20	0	0.6855	10	P:GO:0010628; F:GO:0005515; P:GO:0034587; F:GO:0034584; P:GO:0010991; P:GO:0007126; C:GO:0043186; P:GO:0007276; P:GO:0030718; C:GO:0005634	-	IPR003100 (SMART); IPR003165 (SMART); G3DSA:2.170.260.10 (GENE3D); IPR003100 (PFAM); G3DSA:3.30.420.10 (GENE3D); G3DSA:3.40.50.2300 (GENE3D); IPR003165 (PFAM); PTHR22892 (PANTHER); IPR003100 (PROSITE_PROFILES); IPR003165 (PROSITE_PROFILES); IPR003100 (SUPERFAMILY); IPR012337 (SUPERFAMILY)
Aqu2.1.42067_001	wd repeat-containing protein mio-like		E	860	20	0	0.515	1	F:GO:0005515		IPR001680 (SMART); IPR013083 (G3DSA:3.30.40.GENE3D); IPR015943 (G3DSA:2.130.10.GENE3D); PTHR16453 (PANTHER); PTHR16453:SF9 (PANTHER); IPR017986 (SUPERFAMILY)
Aqu2.1.42076_001	proteasome activator complex subunit 3		B	262	20	0	0.686	3	C:GO:0008537; F:GO:0005515; P:GO:0006915	-	IPR003185 (PFAM); IPR003185 (G3DSA:1.20.5.GENE3D); IPR003186 (G3DSA:1.20.120.GENE3D); IPR003186 (PFAM); PTHR10660:SF2 (PANTHER); IPR009077 (PANTHER); IPR009077 (SUPERFAMILY)
Aqu2.1.42082_001	centlein isoform x3		E	1045	6	3.36e-12	0.625	0	-		Coil (COILS); Coil (COILS); Coil (COILS); Coil (COILS); Coil (COILS); Coil (COILS); Coil (COILS); Coil (COILS); Coil (COILS); Coil (COILS); Coil (COILS); Coil (COILS); Coil (COILS)
Aqu2.1.42083_001	dna ligase 4		B	942	20	0	0.676	16	P:GO:0030097; C:GO:0005654; P:GO:0046649; P:GO:0006303; P:GO:0051103; P:GO:0033151; C:GO:0070419; P:GO:0006289; C:GO:0005694; F:GO:0003677; P:GO:0030154; P:GO:0050794; P:GO:0010212; F:GO:0003910; F:GO:0005524; P:GO:0006260	EC:6.5.1.1	IPR001357 (SMART); G3DSA:3.30.1490.70 (GENE3D); IPR012340 (G3DSA:2.40.50.GENE3D); IPR012310 (PFAM); IPR001357 (G3DSA:3.40.50.GENE3D); IPR021536 (PFAM); G3DSA:3.30.470.30 (GENE3D); IPR012308 (PFAM); IPR012309 (PFAM); IPR012308 (G3DSA:1.10.3260.GENE3D); IPR000977 (TIGRFAM); IPR001357 (PFAM); PTHR10459:SF7 (PANTHER); PTHR10459 (PANTHER); IPR016059 (PROSITE_PATTERNS); IPR016059 (PROSITE_PATTERNS); IPR001357 (PROSITE_PROFILES); IPR012310 (PROSITE_PROFILES); SSF56091 (SUPERFAMILY); IPR001357 (SUPERFAMILY); IPR012340 (SUPERFAMILY); IPR012308 (SUPERFAMILY)
Aqu2.1.42127_001	serine threonine-protein kinase tousled-like 2 isoform x9		B	674	20	0	0.666	4	F:GO:0005524; P:GO:0006468; C:GO:0005634; F:GO:0004674	-	Coil (COILS); Coil (COILS); Coil (COILS); IPR002290 (SMART); IPR000719 (PFAM); G3DSA:3.30.200.20 (GENE3D); G3DSA:1.10.510.10 (GENE3D); IPR027086 (PTHR22974:PANTHER); PTHR22974 (PANTHER); IPR017441 (PROSITE_PATTERNS); IPR008271 (PROSITE_PATTERNS); IPR000719 (PROSITE_PROFILES); IPR011009 (SUPERFAMILY)
Aqu2.1.42143_001	rna-binding motif x-linked 2		C	298	20	0	0.7915	2	F:GO:0003676; F:GO:0000166	-	IPR000504 (SMART); IPR012677 (G3DSA:3.30.70.GENE3D); IPR000504 (PFAM); PTHR23139:SF34 (PANTHER); PTHR23139 (PANTHER); IPR000504 (PROSITE_PROFILES); SSF54928 (SUPERFAMILY)
Aqu2.1.42147_001	PREDICTED: hypothetical protein LOC100632316 [Amphimedon queenslandica]		G	175	2	4.78e-122	0.785	2	C:GO:0000139; C:GO:0005901	-	IPR001612 (PFAM); CYTOPLASMIC_DOMAIN (PHOBIUS); TRANSMEMBRANE (PHOBIUS); TRANSMEMBRANE (PHOBIUS); CYTOPLASMIC_DOMAIN (PHOBIUS); NON_CYTOPLASMIC_DOMAIN (PHOBIUS); TMhelix (TMHMM); TMhelix (TMHMM)
Aqu2.1.42148_001	caveolin 1		G	205	20	1.78e-34	0.4495	6	C:GO:0043231; C:GO:0044459; P:GO:0007165; P:GO:0048583; P:GO:0048522; C:GO:0044444	-	IPR001612 (PFAM); NON_CYTOPLASMIC_DOMAIN (PHOBIUS); TRANSMEMBRANE (PHOBIUS); CYTOPLASMIC_DOMAIN (PHOBIUS); CYTOPLASMIC_DOMAIN (PHOBIUS); TRANSMEMBRANE (PHOBIUS); TMhelix (TMHMM)
Aqu2.1.42208_001	atp-dependent rna helicase dhx8		C	1187	20	0	0.818	7	F:GO:0003723; F:GO:0004004; C:GO:0005730; P:GO:0000398; F:GO:0042802; F:GO:0005524; C:GO:0071013	-	Coil (COILS); IPR014001 (SMART); IPR001650 (SMART); IPR022967 (SMART); IPR007502 (SMART); IPR011545 (PFAM); IPR007502 (PFAM); IPR001650 (PFAM); IPR003029 (PFAM); IPR011709 (PFAM); G3DSA:3.40.50.300 (GENE3D); IPR012340 (G3DSA:2.40.50.GENE3D); PTHR18934 (PANTHER); PTHR18934:SF68 (PANTHER); IPR002464 (PROSITE_PATTERNS); IPR014001 (PROSITE_PROFILES); IPR003029 (PROSITE_PROFILES); IPR001650 (PROSITE_PROFILES); IPR012340 (SUPERFAMILY); IPR027417 (SUPERFAMILY)
Aqu2.1.42214_001	emopamil-binding		B	160	20	4.75e-81	0.81	5	F:GO:0047750; P:GO:0016125; C:GO:0016021; C:GO:0005783; P:GO:0006694	EC:5.3.3.5	IPR007905 (PFAM); IPR007905 (PANTHER); NON_CYTOPLASMIC_DOMAIN (PHOBIUS); SIGNAL_PEPTIDE_H_REGION (PHOBIUS); SIGNAL_PEPTIDE_N_REGION (PHOBIUS); SIGNAL_PEPTIDE (PHOBIUS); TRANSMEMBRANE (PHOBIUS); SIGNAL_PEPTIDE_C_REGION (PHOBIUS); CYTOPLASMIC_DOMAIN (PHOBIUS); TRANSMEMBRANE (PHOBIUS); CYTOPLASMIC_DOMAIN (PHOBIUS); TRANSMEMBRANE (PHOBIUS); NON_CYTOPLASMIC_DOMAIN (PHOBIUS); TMhelix (TMHMM); TMhelix (TMHMM); TMhelix (TMHMM)
Aqu2.1.42219_001	nuclear cap-binding protein subunit 2 isoform x1		B	180	20	1.01e-128	0.8135	29	P:GO:0031047; P:GO:0000184; C:GO:0005654; P:GO:0006370; F:GO:0005515; F:GO:0000026; F:GO:0000166; P:GO:0006406; P:GO:0008334; P:GO:0046833; P:GO:0006408; F:GO:0000340; C:GO:0005730; P:GO:0031124; C:GO:0005829; C:GO:0005845; P:GO:0006506; P:GO:0045292; P:GO:0034660; P:GO:0006369; P:GO:0006446; C:GO:0005846; P:GO:0050434; C:GO:0005783; P:GO:0006368; P:GO:0097502; P:GO:0000387; C:GO:0000136; C:GO:0030880	-	IPR000504 (SMART); IPR000504 (PFAM); IPR012677 (G3DSA:3.30.70.GENE3D); IPR027157 (PANTHER); IPR000504 (PROSITE_PROFILES); SSF54928 (SUPERFAMILY)
Aqu2.1.42231_001	replication factor c subunit 4		C	363	20	0	0.7735	5	F:GO:0017111; P:GO:0006260; F:GO:0003677; F:GO:0005524; P:GO:0060041	EC:3.6.1.15	IPR003593 (SMART); G3DSA:1.10.8.60 (GENE3D); IPR003959 (PFAM); G3DSA:3.40.50.300 (GENE3D); G3DSA:1.20.272.10 (GENE3D); IPR013748 (PFAM); PTHR11669 (PANTHER); IPR027417 (SUPERFAMILY); IPR008921 (SUPERFAMILY)
Aqu2.1.42232_001	phd finger protein 14		E	635	20	0	0.515	2	F:GO:0008270; F:GO:0005515	-	Coil (COILS); Coil (COILS); IPR001965 (SMART); PF13832 (PFAM); IPR013083 (G3DSA:3.30.40.GENE3D); IPR019787 (PFAM); IPR013083 (G3DSA:3.30.40.GENE3D); PTHR13793 (PANTHER); PTHR13793:SF10 (PANTHER); IPR019786 (PROSITE_PATTERNS); IPR019787 (PROSITE_PROFILES); IPR019787 (PROSITE_PROFILES); IPR011011 (SUPERFAMILY); IPR011011 (SUPERFAMILY)
Aqu2.1.42236_001	peptidyl-prolyl cis-trans isomerase nima-interacting 4-like		C	145	20	5.18e-97	0.894	7	C:GO:0005737; C:GO:0005730; P:GO:0006457; F:GO:0003677; C:GO:0005819; P:GO:0000413; F:GO:0003755	EC:5.2.1.8	G3DSA:3.10.50.40 (GENE3D); IPR000297 (PFAM); PTHR10657 (PANTHER); IPR000297 (PROSITE_PROFILES); SSF54534 (SUPERFAMILY)
Aqu2.1.42239_001	choline-phosphate cytidylyltransferase a-like		B	317	20	0	0.777	2	P:GO:0009058; F:GO:0003824	-	IPR004821 (TIGRFAM); IPR014729 (G3DSA:3.40.50.GENE3D); IPR004821 (PFAM); PTHR10739:SF19 (PANTHER); PTHR10739 (PANTHER); SSF52374 (SUPERFAMILY)
Aqu2.1.42275_001	e3 sumo-protein ligase 2-like		E	3530	20	0	0.543	5	P:GO:0046907; P:GO:0016567; F:GO:0004842; F:GO:0008270; F:GO:0005515	EC:6.3.2.19	Coil (COILS); Coil (COILS); Coil (COILS); Coil (COILS); Coil (COILS); Coil (COILS); Coil (COILS); IPR001876 (SMART); IPR000156 (SMART); IPR013323 (G3DSA:3.90.890.GENE3D); IPR000156 (PFAM); IPR011993 (G3DSA:2.30.29.GENE3D); IPR001876 (PFAM); IPR013083 (G3DSA:3.30.40.GENE3D); PTHR23138 (PANTHER); IPR001876 (PROSITE_PATTERNS); IPR001876 (PROSITE_PATTERNS); IPR001876 (PROSITE_PATTERNS); IPR001876 (PROSITE_PATTERNS); IPR001876 (PROSITE_PROFILES); IPR000156 (PROSITE_PROFILES); IPR001876 (PROSITE_PROFILES); IPR001876 (PROSITE_PROFILES); IPR000156 (PROSITE_PROFILES); IPR001876 (PROSITE_PROFILES); IPR001841 (PROSITE_PROFILES); IPR000156 (PROSITE_PROFILES); IPR000156 (PROSITE_PROFILES); IPR000156 (PROSITE_PROFILES); SignalP-noTM (SIGNALP_EUK); SSF50729 (SUPERFAMILY); SSF90209 (SUPERFAMILY); SSF50729 (SUPERFAMILY); SSF50729 (SUPERFAMILY); SSF57850 (SUPERFAMILY); SSF50729 (SUPERFAMILY); SSF90209 (SUPERFAMILY); IPR008974 (SUPERFAMILY); SSF50729 (SUPERFAMILY)
Aqu2.1.42284_001	estradiol 17-beta-dehydrogenase 12		B	147	20	1.72e-102	0.658	2	F:GO:0016491; P:GO:0055114	-	IPR002347 (PRINTS); IPR016040 (G3DSA:3.40.50.GENE3D); PTHR24316 (PANTHER); PTHR24316:SF68 (PANTHER); IPR020904 (PROSITE_PATTERNS); SSF51735 (SUPERFAMILY)
Aqu2.1.42298_001	hypothetical protein [Terriglobus roseus]		F	407	20	2.14e-19	0.4175	0	-		IPR014710 (G3DSA:2.60.120.GENE3D); IPR011051 (SUPERFAMILY)
Aqu2.1.42500_001	iditol 2-dehydrogenase		C	369	20	1.66e-159	0.7195	3	F:GO:0016491; P:GO:0055114; F:GO:0008270	-	IPR013154 (PFAM); IPR011032 (G3DSA:3.90.180.GENE3D); IPR016040 (G3DSA:3.40.50.GENE3D); IPR013149 (PFAM); IPR002085 (PANTHER); PTHR11695:SF269 (PANTHER); IPR002328 (PROSITE_PATTERNS); SSF51735 (SUPERFAMILY); IPR011032 (SUPERFAMILY)
Aqu2.1.42502_001	serine--trna cytoplasmic		C	516	20	0	0.792	8	F:GO:0004828; P:GO:0001525; P:GO:0006434; F:GO:0005524; C:GO:0005737; P:GO:0006544; P:GO:0006563; P:GO:0006566	EC:6.1.1.11	Coil (COILS); IPR002317 (PRINTS); IPR002317 (PIRSF); IPR002317 (TIGRFAM); G3DSA:3.30.930.10 (GENE3D); IPR002314 (PFAM); IPR015866 (G3DSA:1.10.287.GENE3D); IPR015866 (PFAM); IPR002317 (PANTHER); PTHR11778:SF0 (PANTHER); IPR006195 (PROSITE_PROFILES); IPR010978 (SUPERFAMILY); SSF55681 (SUPERFAMILY)
Aqu2.1.42507_001	u2 snrnp-associated surp motif-containing protein		E	704	20	0	0.6415	3	F:GO:0003723; F:GO:0000166; P:GO:0006396	-	IPR000504 (SMART); IPR000061 (SMART); IPR006569 (SMART); IPR000504 (PFAM); IPR012677 (G3DSA:3.30.70.GENE3D); IPR000061 (PFAM); PTHR23140 (PANTHER); IPR000061 (PROSITE_PROFILES); IPR000504 (PROSITE_PROFILES); IPR006569 (PROSITE_PROFILES); IPR000061 (SUPERFAMILY); IPR008942 (SUPERFAMILY); SSF54928 (SUPERFAMILY)
Aqu2.1.42542_001	regulator of nonsense transcripts 2 isoform x1		C	1183	20	0	0.6145	2	F:GO:0005515; F:GO:0003723		Coil (COILS); Coil (COILS); Coil (COILS); Coil (COILS); IPR003890 (SMART); IPR016021 (G3DSA:1.25.40.GENE3D); IPR007193 (PFAM); IPR003890 (PFAM); PTHR12839 (PANTHER); IPR016024 (SUPERFAMILY); IPR016024 (SUPERFAMILY); IPR016024 (SUPERFAMILY)
Aqu2.1.42557_001	protein mon2 homolog		C	1606	20	0	0.524	2	P:GO:0015031; F:GO:0005488		IPR015403 (PFAM); PF12783 (PFAM); IPR026829 (PTHR10663:PANTHER); PTHR10663 (PANTHER); CYTOPLASMIC_DOMAIN (PHOBIUS); TRANSMEMBRANE (PHOBIUS); NON_CYTOPLASMIC_DOMAIN (PHOBIUS); IPR016024 (SUPERFAMILY)
Aqu2.1.42585_001	glutamine--trna ligase		C	761	20	0	0.77	4	F:GO:0004819; F:GO:0005524; C:GO:0005737; P:GO:0006425	EC:6.1.1.18	IPR000924 (PRINTS); G3DSA:3.90.800.10 (GENE3D); IPR014729 (G3DSA:3.40.50.GENE3D); IPR020061 (G3DSA:1.10.1160.GENE3D); IPR007638 (PFAM); IPR004514 (TIGRFAM); IPR020058 (PFAM); IPR020059 (PFAM); IPR007639 (PFAM); IPR020056 (G3DSA:2.40.240.GENE3D); PTHR10119:SF15 (PANTHER); IPR000924 (PANTHER); IPR001412 (PROSITE_PATTERNS); SSF52374 (SUPERFAMILY); IPR011035 (SUPERFAMILY)
Aqu2.1.42589_001	pre-mrna-splicing factor 18		B	340	20	0	0.67	2	P:GO:0008380; C:GO:0005681	-	Coil (COILS); Coil (COILS); IPR003648 (SMART); IPR004098 (PFAM); IPR014906 (PFAM); IPR004098 (G3DSA:1.20.940.GENE3D); PTHR13007:SF8 (PANTHER); PTHR13007 (PANTHER); IPR004098 (SUPERFAMILY); SSF158230 (SUPERFAMILY)
Aqu2.1.42595_001	mitochondrial ribosomal protein s25		F	161	20	1.71e-115	0.61	4	C:GO:0005840; F:GO:0003735; P:GO:0006412; C:GO:0005763		IPR007741 (SMART); IPR007741 (PFAM); IPR012336 (G3DSA:3.40.30.GENE3D); PTHR13274 (PANTHER); IPR012336 (SUPERFAMILY)
Aqu2.1.42600_001	gamma-tubulin complex component 6		F	1265	20	3.35e-60	0.5465	3	P:GO:0000226; C:GO:0005815; C:GO:0000922		Coil (COILS); Coil (COILS); Coil (COILS); IPR007259 (PFAM); PTHR19302:SF1 (PANTHER); IPR007259 (PANTHER)
Aqu2.1.42652_001	predicted protein [Capsaspora owczarzaki ATCC 30864]		D	184	1	3.2e-05	0.5	0	-		TRANSMEMBRANE (PHOBIUS); CYTOPLASMIC_DOMAIN (PHOBIUS); NON_CYTOPLASMIC_DOMAIN (PHOBIUS); TMhelix (TMHMM)
Aqu2.1.42656_001	n-alpha-acetyltransferase auxiliary subunit		B	97	20	1.87e-60	0.892	5	F:GO:0017070; C:GO:0005681; P:GO:0000398; F:GO:0005515; F:GO:0016740	-	IPR006649 (SMART); G3DSA:2.30.30.100 (GENE3D); IPR001163 (PFAM); PTHR15588 (PANTHER); IPR010920 (SUPERFAMILY)
Aqu2.1.42696_001	sam domain and hd domain-containing protein 1		B	521	20	0	0.659	3	F:GO:0046872; P:GO:0008152; F:GO:0008081	EC:3.1.4.0	IPR003607 (SMART); IPR006674 (PFAM); IPR006674 (G3DSA:1.10.3210.GENE3D); PTHR11373 (PANTHER); PTHR11373:SF9 (PANTHER); SSF109604 (SUPERFAMILY)
Aqu2.1.42738_001	nuclear respiratory factor 1	Expressed TF	H	881	20	0	0.6895	4	P:GO:0006355; P:GO:0006351; C:GO:0005634; F:GO:0003677		IPR019525 (PFAM); PTHR20338 (PANTHER)
Aqu2.1.42739_001	phosphoenolpyruvate synthase		C	967	20	0	0.571	3	F:GO:0005524; F:GO:0016301; P:GO:0016310	-	G3DSA:3.50.30.10 (GENE3D); IPR013816 (G3DSA:3.30.470.GENE3D); IPR013815 (G3DSA:3.30.1490.GENE3D); IPR002192 (PFAM); IPR008279 (PFAM); PTHR22931:SF3 (PANTHER); PTHR22931 (PANTHER); IPR008279 (SUPERFAMILY); SSF56059 (SUPERFAMILY)
Aqu2.1.42779_001	nadph-dependent fmn reductase		E	119	20	1.78e-30	0.6685	1	F:GO:0016491		IPR005025 (PFAM); G3DSA:3.40.50.360 (GENE3D); PTHR30543 (PANTHER); PTHR30543:SF1 (PANTHER); SSF52218 (SUPERFAMILY)
Aqu2.1.43310_001	chitinase domain-containing protein 1 isoform x1		A	399	20	0	0.6625	4	P:GO:0005975; F:GO:0004568; P:GO:0006032; P:GO:0016998	EC:3.2.1.14	IPR011583 (SMART); IPR013781 (G3DSA:3.20.20.GENE3D); IPR001223 (PFAM); PTHR11177:SF92 (PANTHER); PTHR11177 (PANTHER); SIGNAL_PEPTIDE_N_REGION (PHOBIUS); NON_CYTOPLASMIC_DOMAIN (PHOBIUS); SIGNAL_PEPTIDE_C_REGION (PHOBIUS); SIGNAL_PEPTIDE (PHOBIUS); SIGNAL_PEPTIDE_H_REGION (PHOBIUS); SignalP-noTM (SIGNALP_EUK); SignalP-TM (SIGNALP_GRAM_POSITIVE); IPR017853 (SUPERFAMILY); TMhelix (TMHMM)
Aqu2.1.43314_001	tata-binding protein-associated factor 172		C	1837	20	0	0.66	3	F:GO:0003677; F:GO:0005524; F:GO:0004386	-	Coil (COILS); IPR001650 (SMART); IPR014001 (SMART); IPR001650 (PFAM); G3DSA:3.40.50.300 (GENE3D); IPR000330 (PFAM); IPR011989 (G3DSA:1.25.10.GENE3D); IPR022707 (PFAM); PTHR10799:SF225 (PANTHER); PTHR10799 (PANTHER); TRANSMEMBRANE (PHOBIUS); TRANSMEMBRANE (PHOBIUS); NON_CYTOPLASMIC_DOMAIN (PHOBIUS); CYTOPLASMIC_DOMAIN (PHOBIUS); TRANSMEMBRANE (PHOBIUS); NON_CYTOPLASMIC_DOMAIN (PHOBIUS); CYTOPLASMIC_DOMAIN (PHOBIUS); IPR001650 (PROSITE_PROFILES); IPR014001 (PROSITE_PROFILES); IPR016024 (SUPERFAMILY); IPR027417 (SUPERFAMILY)
Aqu2.1.43316_001	mitochondrial import receptor subunit tom22 homolog		E	122	5	4.91e-81	0.636	2	P:GO:0006886; C:GO:0005741	-	Coil (COILS); IPR005683 (PFAM); PTHR12504 (PANTHER); PTHR12504:SF0 (PANTHER); NON_CYTOPLASMIC_DOMAIN (PHOBIUS); CYTOPLASMIC_DOMAIN (PHOBIUS); TRANSMEMBRANE (PHOBIUS); TMhelix (TMHMM)
Aqu2.1.43319_001	ceramide synthase 1		C	349	20	0	0.613	1	C:GO:0016021		IPR006634 (SMART); IPR006634 (PFAM); PTHR12560:SF0 (PANTHER); PTHR12560 (PANTHER); NON_CYTOPLASMIC_DOMAIN (PHOBIUS); TRANSMEMBRANE (PHOBIUS); CYTOPLASMIC_DOMAIN (PHOBIUS); TRANSMEMBRANE (PHOBIUS); TRANSMEMBRANE (PHOBIUS); TRANSMEMBRANE (PHOBIUS); CYTOPLASMIC_DOMAIN (PHOBIUS); TRANSMEMBRANE (PHOBIUS); NON_CYTOPLASMIC_DOMAIN (PHOBIUS); NON_CYTOPLASMIC_DOMAIN (PHOBIUS); CYTOPLASMIC_DOMAIN (PHOBIUS); TRANSMEMBRANE (PHOBIUS); TRANSMEMBRANE (PHOBIUS); CYTOPLASMIC_DOMAIN (PHOBIUS); NON_CYTOPLASMIC_DOMAIN (PHOBIUS); IPR006634 (PROSITE_PROFILES); TMhelix (TMHMM); TMhelix (TMHMM); TMhelix (TMHMM); TMhelix (TMHMM); TMhelix (TMHMM); TMhelix (TMHMM)
Aqu2.1.43366_001	dutp pyrophosphatase		B	525	20	0	0.785	4	F:GO:0004170; P:GO:0046080; P:GO:0006206; F:GO:0005515	EC:3.6.1.23	IPR000980 (G3DSA:3.30.505.GENE3D); IPR008181 (TIGRFAM); G3DSA:2.70.40.10 (GENE3D); IPR008180 (PFAM); PTHR11241:SF0 (PANTHER); PTHR11241 (PANTHER); TRANSMEMBRANE (PHOBIUS); CYTOPLASMIC_DOMAIN (PHOBIUS); NON_CYTOPLASMIC_DOMAIN (PHOBIUS); SSF51283 (SUPERFAMILY); TMhelix (TMHMM)
Aqu2.1.43367_001	u6 snrna-associated sm-like protein lsm7		C	102	20	1.67e-45	0.6555	5	P:GO:0043928; F:GO:0005515; P:GO:0010467; C:GO:0005634; C:GO:0005829	-	G3DSA:2.30.30.100 (GENE3D); PTHR10553:SF1 (PANTHER); PTHR10553 (PANTHER); IPR010920 (SUPERFAMILY)
Aqu2.1.43373_001	cytoplasmic aconitate hydratase		B	889	20	0	0.837	15	C:GO:0005829; P:GO:0006417; C:GO:0005739; F:GO:0030350; P:GO:0010040; P:GO:0006879; F:GO:0051539; P:GO:0009791; F:GO:0003994; P:GO:0050892; C:GO:0005783; C:GO:0005794; P:GO:0006101; P:GO:0019643; P:GO:0046487	EC:4.2.1.3	IPR001030 (PRINTS); IPR000573 (PFAM); IPR015928 (G3DSA:3.20.19.GENE3D); IPR015931 (G3DSA:3.30.499.GENE3D); IPR015932 (G3DSA:3.40.1060.GENE3D); IPR001030 (PFAM); IPR006249 (TIGRFAM); IPR015934 (PTHR11670:PANTHER); IPR015937 (PANTHER); IPR018136 (PROSITE_PATTERNS); IPR018136 (PROSITE_PATTERNS); IPR015928 (SUPERFAMILY); IPR001030 (SUPERFAMILY)
Aqu2.1.43376_001	coiled-coil domain-containing protein 137		D	235	17	6.14e-164	0.4912	0	-		no IPS match
Aqu2.1.43384_001	ribosomal l1 domain-containing protein 1-like		E	264	20	0	0.5945	1	F:GO:0003723	-	IPR016094 (G3DSA:3.30.190.GENE3D); IPR028364 (PFAM); IPR016095 (G3DSA:3.40.50.GENE3D); PTHR23105 (PANTHER); PTHR23105:SF3 (PANTHER); IPR023674 (SUPERFAMILY)
Aqu2.1.43404_001	mediator of rna polymerase ii transcription subunit 11-like		F	104	20	1.69e-68	0.649	3	P:GO:0006357; F:GO:0001104; C:GO:0016592	-	IPR019404 (PFAM); PTHR22890 (PANTHER)
Aqu2.1.43420_001	tho complex subunit 1		B	535	20	0	0.6395	2	P:GO:0044763; C:GO:0005634	-	IPR021861 (PFAM); PTHR13265 (PANTHER); PTHR13265:SF0 (PANTHER)
Aqu2.1.43454_001	ribosome biogenesis protein brx1 homolog		B	310	20	0	0.796	1	C:GO:0005730	-	IPR007109 (SMART); IPR007109 (PFAM); IPR026532 (PANTHER); IPR007109 (PROSITE_PROFILES); IPR004154 (SUPERFAMILY)
Aqu2.1.43495_001	dna ligase 1-like		B	862	20	0	0.776	10	P:GO:0006310; P:GO:0007049; F:GO:0046872; F:GO:0003910; P:GO:0006260; P:GO:0051301; F:GO:0003677; F:GO:0005524; P:GO:0051103; C:GO:0005634	EC:6.5.1.1	Coil (COILS); IPR012310 (PFAM); IPR012309 (PFAM); IPR012340 (G3DSA:2.40.50.GENE3D); G3DSA:3.30.470.30 (GENE3D); IPR012308 (G3DSA:1.10.3260.GENE3D); IPR012308 (PFAM); IPR000977 (TIGRFAM); G3DSA:3.30.1490.70 (GENE3D); PTHR10459 (PANTHER); PTHR10459:SF10 (PANTHER); IPR016059 (PROSITE_PATTERNS); IPR016059 (PROSITE_PATTERNS); IPR012310 (PROSITE_PROFILES); IPR012340 (SUPERFAMILY); SSF56091 (SUPERFAMILY); IPR012308 (SUPERFAMILY)
Aqu2.1.43511_001	hypothetical protein H310_10949 [Aphanomyces invadans]		G	103	3	5.72e-06	0.5633	0	-		IPR013945 (PFAM); TRANSMEMBRANE (PHOBIUS); TRANSMEMBRANE (PHOBIUS); CYTOPLASMIC_DOMAIN (PHOBIUS); CYTOPLASMIC_DOMAIN (PHOBIUS); NON_CYTOPLASMIC_DOMAIN (PHOBIUS); TMhelix (TMHMM); TMhelix (TMHMM)
Aqu2.1.43526_001	prefoldin subunit 1		C	118	20	1.24e-56	0.6255	3	P:GO:0006457; C:GO:0016272; F:GO:0051082	-	Coil (COILS); IPR002777 (PFAM); G3DSA:1.10.287.370 (GENE3D); PTHR20903 (PANTHER); IPR009053 (SUPERFAMILY)
Aqu2.1.43533_001	hepatoma-derived growth factor-related protein 3-like		H	938	20	0	0.6995	3	C:GO:0005730; C:GO:0005737; F:GO:0005488	-	IPR000313 (SMART); IPR021567 (PFAM); IPR000313 (PFAM); G3DSA:2.30.30.160 (GENE3D); PTHR12550 (PANTHER); PTHR12550:SF29 (PANTHER); IPR000313 (PROSITE_PROFILES); SSF140576 (SUPERFAMILY); SSF63748 (SUPERFAMILY)
Aqu2.1.43539_001	acidic leucine-rich nuclear phosphoprotein 32 family member e-like		D	280	20	1.63e-179	0.631	2	C:GO:0005737; C:GO:0005634		Coil (COILS); G3DSA:3.80.10.10 (GENE3D); PF14580 (PFAM); PTHR11375 (PANTHER); SSF52058 (SUPERFAMILY)
Aqu2.1.43556_001	phosphoribosyl pyrophosphate synthase-associated protein 2-like		C	361	20	0	0.7265	5	P:GO:0009165; F:GO:0004749; F:GO:0000287; P:GO:0006098; P:GO:0006144	EC:2.7.6.1	G3DSA:3.40.50.2020 (GENE3D); PF13793 (PFAM); G3DSA:3.40.50.2020 (GENE3D); IPR005946 (TIGRFAM); IPR005946 (PFAM); PTHR10210 (PANTHER); PTHR10210:SF33 (PANTHER); SSF53271 (SUPERFAMILY); SSF53271 (SUPERFAMILY)
Aqu2.1.43566_001	integrator complex subunit 1		B	2096	20	0	0.5725	1	F:GO:0005488		Coil (COILS); IPR022145 (PFAM); PTHR21224 (PANTHER); PTHR21224:SF0 (PANTHER); IPR016024 (SUPERFAMILY)
Aqu2.1.43591_001	aldo keto reductase		E	366	20	0	0.6895	2	P:GO:0055114; F:GO:0016491	-	IPR020471 (PRINTS); IPR023210 (PFAM); IPR023210 (G3DSA:3.20.20.GENE3D); PTHR11732:SF121 (PANTHER); IPR001395 (PANTHER); IPR023210 (SUPERFAMILY)
Aqu2.1.43609_001	protein iws1 homolog		E	507	20	0	0.695	9	P:GO:0006351; P:GO:0051028; P:GO:0031056; P:GO:0006397; P:GO:0010468; P:GO:0051252; F:GO:0003677; P:GO:0018205; C:GO:0005634	-	Coil (COILS); Coil (COILS); Coil (COILS); Coil (COILS); IPR017923 (PFAM); PTHR22908 (PANTHER); PTHR22908:SF11 (PANTHER); IPR017923 (PROSITE_PROFILES)
Aqu2.1.43611_001	comm domain-containing protein 1		E	189	20	6.82e-136	0.6795	3	P:GO:0032268; F:GO:0005488; C:GO:0005634	-	IPR009886 (PFAM); PTHR21199 (PANTHER); IPR017920 (PROSITE_PROFILES)
Aqu2.1.43641_001	mitochondrial carrier homolog 1		D	355	20	0	0.505	2	P:GO:0006810; C:GO:0016021	-	IPR018108 (PFAM); IPR023395 (G3DSA:1.50.40.GENE3D); PTHR10780 (PANTHER); IPR018108 (PROSITE_PROFILES); IPR023395 (SUPERFAMILY)
Aqu2.1.43668_001	PREDICTED: hypothetical protein LOC100635758 [Amphimedon queenslandica]		H	476	1	0	1	0	-		TRANSMEMBRANE (PHOBIUS); TRANSMEMBRANE (PHOBIUS); TRANSMEMBRANE (PHOBIUS); CYTOPLASMIC_DOMAIN (PHOBIUS); CYTOPLASMIC_DOMAIN (PHOBIUS); TRANSMEMBRANE (PHOBIUS); CYTOPLASMIC_DOMAIN (PHOBIUS); TRANSMEMBRANE (PHOBIUS); NON_CYTOPLASMIC_DOMAIN (PHOBIUS); NON_CYTOPLASMIC_DOMAIN (PHOBIUS); NON_CYTOPLASMIC_DOMAIN (PHOBIUS); TMhelix (TMHMM); TMhelix (TMHMM); TMhelix (TMHMM); TMhelix (TMHMM); TMhelix (TMHMM)
Aqu2.1.43669_001	tubulin gamma-1 chain		C	473	20	0	0.887	21	C:GO:0031513; F:GO:0005515; C:GO:0005814; P:GO:0007052; F:GO:0005525; P:GO:0031122; P:GO:0006184; C:GO:0005881; C:GO:0031252; C:GO:0036064; P:GO:0007020; P:GO:0007088; P:GO:0051258; C:GO:0000242; C:GO:0005827; C:GO:0045177; C:GO:0000794; C:GO:0000930; F:GO:0003924; F:GO:0005200; P:GO:0000212	-	IPR002454 (PRINTS); IPR000217 (PRINTS); IPR018316 (SMART); IPR003008 (SMART); IPR023123 (G3DSA:1.10.287.GENE3D); IPR018316 (PFAM); IPR003008 (PFAM); IPR003008 (G3DSA:3.40.50.GENE3D); IPR018316 (G3DSA:3.30.1330.GENE3D); IPR002454 (PTHR11588:PANTHER); IPR000217 (PANTHER); IPR017975 (PROSITE_PATTERNS); IPR008280 (SUPERFAMILY); IPR003008 (SUPERFAMILY)
Aqu2.1.43696_001	pre-mrna-splicing factor atp-dependent rna helicase dhx16		C	1049	20	0	0.811	5	F:GO:0008026; F:GO:0003676; F:GO:0005524; P:GO:0035987; C:GO:0005634	-	Coil (COILS); Coil (COILS); IPR001650 (SMART); IPR007502 (SMART); IPR014001 (SMART); G3DSA:3.40.50.300 (GENE3D); IPR011545 (PFAM); IPR011709 (PFAM); G3DSA:3.40.50.300 (GENE3D); IPR007502 (PFAM); IPR001650 (PFAM); PTHR18934 (PANTHER); IPR002464 (PROSITE_PATTERNS); IPR001650 (PROSITE_PROFILES); IPR014001 (PROSITE_PROFILES); IPR027417 (SUPERFAMILY)
Aqu2.1.43712_001	transformation transcription domain-associated protein		C	3868	20	0	0.6875	2	F:GO:0016773; F:GO:0005515		IPR000403 (SMART); IPR003151 (PFAM); IPR000403 (G3DSA:1.10.1070.GENE3D); IPR011989 (G3DSA:1.25.10.GENE3D); IPR011990 (G3DSA:1.25.40.GENE3D); IPR000403 (PFAM); IPR003152 (PFAM); PTHR11139:SF2 (PANTHER); PTHR11139 (PANTHER); CYTOPLASMIC_DOMAIN (PHOBIUS); NON_CYTOPLASMIC_DOMAIN (PHOBIUS); TRANSMEMBRANE (PHOBIUS); IPR003152 (PROSITE_PROFILES); IPR014009 (PROSITE_PROFILES); IPR000403 (PROSITE_PROFILES); IPR016024 (SUPERFAMILY); IPR011009 (SUPERFAMILY); IPR016024 (SUPERFAMILY); SSF48452 (SUPERFAMILY); IPR016024 (SUPERFAMILY)
Aqu2.1.43721_001	rna-binding protein 45-like		B	541	20	0	0.6015	2	F:GO:0003676; F:GO:0000166	-	IPR000504 (SMART); IPR012677 (G3DSA:3.30.70.GENE3D); IPR000504 (PFAM); PF13893 (PFAM); PTHR24011 (PANTHER); PTHR24011:SF46 (PANTHER); IPR000504 (PROSITE_PROFILES); SSF54928 (SUPERFAMILY)
Aqu2.1.43748_001	cell division cycle-associated 7-like protein isoform x2		C	258	20	0	0.579	2	P:GO:0050794; C:GO:0005634	-	Coil (COILS); IPR018866 (PFAM); PTHR31169 (PANTHER)
Aqu2.1.43758_001	coiled-coil domain-containing protein 132		B	953	20	0	0.631	3	F:GO:0003674; P:GO:0008150; C:GO:0005575		IPR019514 (PFAM); IPR019515 (PFAM); PTHR13258 (PANTHER); SignalP-TM (SIGNALP_GRAM_POSITIVE)
Aqu2.1.43791_001	PREDICTED: hypothetical protein LOC100639639 [Amphimedon queenslandica]		D	270	20	0	0.4825	0	-		no IPS match
Aqu2.1.43804_001	e3 ubiquitin-protein ligase bre1b-like		E	880	20	0	0.5605	11	P:GO:0031325; F:GO:0005515; F:GO:0008270; P:GO:0006355; F:GO:0016874; P:GO:0010604; C:GO:0000151; P:GO:0016574; C:GO:0044446; C:GO:0043232; C:GO:0005634	-	Coil (COILS); Coil (COILS); Coil (COILS); Coil (COILS); Coil (COILS); Coil (COILS); Coil (COILS); Coil (COILS); Coil (COILS); Coil (COILS); IPR001841 (SMART); PF13920 (PFAM); IPR013083 (G3DSA:3.30.40.GENE3D); PTHR23163 (PANTHER); PTHR23163:SF0 (PANTHER); IPR017907 (PROSITE_PATTERNS); IPR001841 (PROSITE_PROFILES); SSF57850 (SUPERFAMILY)
Aqu2.1.43844_001	abc transporter a family protein		B	1045	20	0	0.6005	3	P:GO:0006200; F:GO:0005524; F:GO:0016887	EC:3.6.1.3	IPR003593 (SMART); PF12698 (PFAM); G3DSA:3.40.50.300 (GENE3D); IPR003439 (PFAM); G3DSA:1.10.3720.10 (GENE3D); PTHR19229:SF7 (PANTHER); IPR026082 (PANTHER); CYTOPLASMIC_DOMAIN (PHOBIUS); TRANSMEMBRANE (PHOBIUS); TRANSMEMBRANE (PHOBIUS); TRANSMEMBRANE (PHOBIUS); TRANSMEMBRANE (PHOBIUS); CYTOPLASMIC_DOMAIN (PHOBIUS); TRANSMEMBRANE (PHOBIUS); CYTOPLASMIC_DOMAIN (PHOBIUS); NON_CYTOPLASMIC_DOMAIN (PHOBIUS); TRANSMEMBRANE (PHOBIUS); NON_CYTOPLASMIC_DOMAIN (PHOBIUS); NON_CYTOPLASMIC_DOMAIN (PHOBIUS); TRANSMEMBRANE (PHOBIUS); CYTOPLASMIC_DOMAIN (PHOBIUS); NON_CYTOPLASMIC_DOMAIN (PHOBIUS); TRANSMEMBRANE (PHOBIUS); CYTOPLASMIC_DOMAIN (PHOBIUS); IPR003439 (PROSITE_PROFILES); IPR027417 (SUPERFAMILY); TMhelix (TMHMM); TMhelix (TMHMM); TMhelix (TMHMM); TMhelix (TMHMM); TMhelix (TMHMM); TMhelix (TMHMM); TMhelix (TMHMM)
Aqu2.1.43881_001	peptidylprolyl isomerase		B	180	20	6.28e-91	0.876	3	P:GO:0006457; P:GO:0000413; F:GO:0003755	EC:5.2.1.8	IPR002130 (PRINTS); IPR024936 (PIRSF); IPR002130 (PFAM); G3DSA:2.40.100.10 (GENE3D); PTHR11071 (PANTHER); IPR020892 (PROSITE_PATTERNS); IPR002130 (PROSITE_PROFILES); IPR002130 (SUPERFAMILY)
Aqu2.1.43902_001	probable helicase with zinc finger domain-like		E	1612	20	1.01e-100	0.479	2	F:GO:0003676; F:GO:0008270		Coil (COILS); IPR003604 (SMART); IPR000571 (SMART); PF13086 (PFAM); PF13087 (PFAM); IPR000571 (PFAM); IPR000571 (G3DSA:4.10.1000.GENE3D); G3DSA:3.40.50.300 (GENE3D); G3DSA:3.40.50.300 (GENE3D); PTHR10887 (PANTHER); IPR000571 (PROSITE_PROFILES); IPR000571 (PROSITE_PROFILES); IPR000571 (PROSITE_PROFILES); IPR027417 (SUPERFAMILY); SSF90229 (SUPERFAMILY); SSF57667 (SUPERFAMILY); SSF90229 (SUPERFAMILY)
Aqu2.1.43987_001	protein plant cadmium resistance 3-like		E	109	20	9.9e-73	0.654	0	-		IPR006461 (TIGRFAM); IPR006461 (PFAM); PTHR15907 (PANTHER); CYTOPLASMIC_DOMAIN (PHOBIUS); CYTOPLASMIC_DOMAIN (PHOBIUS); TRANSMEMBRANE (PHOBIUS); NON_CYTOPLASMIC_DOMAIN (PHOBIUS); TRANSMEMBRANE (PHOBIUS); TMhelix (TMHMM); TMhelix (TMHMM)
Aqu2.1.44049_001	ubiquitin-ribosomal 60s subunit protein l40b fusion protein		B	329	20	0	0.557	1	F:GO:0005515		G3DSA:3.10.20.90 (GENE3D); PTHR10666:SF64 (PANTHER); PTHR10666 (PANTHER); IPR000626 (PROSITE_PROFILES); SSF54236 (SUPERFAMILY)
Aqu2.1.44061_001	structural maintenance of chromosomes protein 6		C	1100	20	0	0.5605	2	C:GO:0030915; P:GO:0000724	-	Coil (COILS); Coil (COILS); Coil (COILS); Coil (COILS); Coil (COILS); Coil (COILS); Coil (COILS); Coil (COILS); G3DSA:3.40.50.300 (GENE3D); IPR003395 (PFAM); IPR027132 (PTHR19306:PANTHER); PTHR19306 (PANTHER); IPR027417 (SUPERFAMILY)
Aqu2.1.44071_001	39s ribosomal protein mitochondrial		B	309	20	1.88e-49	0.554	2	C:GO:0030529; C:GO:0005840		IPR008914 (PFAM); IPR008914 (G3DSA:3.90.280.GENE3D); PTHR11362:SF1 (PANTHER); PTHR11362 (PANTHER); IPR008914 (SUPERFAMILY)
Aqu2.1.44072_001	PREDICTED: hypothetical protein LOC100632901 [Amphimedon queenslandica]		G	69	1	1.82e-41	1	0	-		IPR027854 (PFAM); CYTOPLASMIC_DOMAIN (PHOBIUS); NON_CYTOPLASMIC_DOMAIN (PHOBIUS); TRANSMEMBRANE (PHOBIUS); TMhelix (TMHMM)
Aqu2.1.44075_001	nucleoporin ndc1 isoform x2		E	531	20	3.53e-32	0.4205	8	C:GO:0031965; C:GO:0005643; P:GO:0051028; C:GO:0016021; C:GO:0016020; P:GO:0015031; P:GO:0006810; C:GO:0005634		IPR019049 (PFAM); PTHR13269 (PANTHER); PTHR13269:SF4 (PANTHER); TRANSMEMBRANE (PHOBIUS); TRANSMEMBRANE (PHOBIUS); TRANSMEMBRANE (PHOBIUS); CYTOPLASMIC_DOMAIN (PHOBIUS); CYTOPLASMIC_DOMAIN (PHOBIUS); NON_CYTOPLASMIC_DOMAIN (PHOBIUS); NON_CYTOPLASMIC_DOMAIN (PHOBIUS); TRANSMEMBRANE (PHOBIUS); TRANSMEMBRANE (PHOBIUS); CYTOPLASMIC_DOMAIN (PHOBIUS); CYTOPLASMIC_DOMAIN (PHOBIUS); NON_CYTOPLASMIC_DOMAIN (PHOBIUS); TRANSMEMBRANE (PHOBIUS); TMhelix (TMHMM); TMhelix (TMHMM); TMhelix (TMHMM); TMhelix (TMHMM); TMhelix (TMHMM)
Aqu2.1.44077_001	flap endonuclease 1-like		C	373	20	0	0.824	14	F:GO:0008409; P:GO:0090305; P:GO:0006281; C:GO:0005739; C:GO:0005730; F:GO:0046872; P:GO:0043137; F:GO:0017108; F:GO:0003677; F:GO:0004523; P:GO:0060041; C:GO:0005654; P:GO:0006308; P:GO:0051252	EC:3.1.26.4	Coil (COILS); IPR006084 (PRINTS); IPR006085 (SMART); IPR006086 (SMART); IPR008918 (SMART); G3DSA:3.40.50.1010 (GENE3D); G3DSA:1.10.150.20 (GENE3D); IPR006086 (PFAM); IPR006085 (PFAM); PTHR11081:SF9 (PANTHER); IPR006084 (PANTHER); IPR019974 (PROSITE_PATTERNS); IPR019974 (PROSITE_PATTERNS); IPR023426 (HAMAP); IPR020045 (SUPERFAMILY); SSF88723 (SUPERFAMILY)
Aqu2.1.44091_001	nuclear pore glycoprotein p62		B	626	20	2.51e-59	0.6535	2	F:GO:0017056; C:GO:0005643		Coil (COILS); Coil (COILS); IPR007758 (PFAM); PTHR12084:SF0 (PANTHER); IPR026010 (PANTHER)
Aqu2.1.44096_001	mitochondrial carnitine acylcarnitine carrier protein		C	261	20	0	0.779	2	P:GO:0055085; C:GO:0016021	-	IPR002067 (PRINTS); IPR018108 (PFAM); IPR023395 (G3DSA:1.50.40.GENE3D); PTHR24089 (PANTHER); PTHR24089:SF70 (PANTHER); NON_CYTOPLASMIC_DOMAIN (PHOBIUS); TRANSMEMBRANE (PHOBIUS); TRANSMEMBRANE (PHOBIUS); NON_CYTOPLASMIC_DOMAIN (PHOBIUS); CYTOPLASMIC_DOMAIN (PHOBIUS); IPR018108 (PROSITE_PROFILES); IPR018108 (PROSITE_PROFILES); IPR018108 (PROSITE_PROFILES); IPR023395 (SUPERFAMILY); TMhelix (TMHMM); TMhelix (TMHMM)
Aqu2.1.44169_001	periodic tryptophan protein 1 homolog		C	570	20	0	0.551	1	F:GO:0005515		IPR020472 (PRINTS); IPR001680 (SMART); IPR001680 (PFAM); IPR015943 (G3DSA:2.130.10.GENE3D); IPR010474 (PFAM); PTHR14091 (PANTHER); IPR019775 (PROSITE_PATTERNS); IPR017986 (PROSITE_PROFILES); IPR001680 (PROSITE_PROFILES); IPR017986 (SUPERFAMILY)
Aqu2.1.44189_001	inositol monophosphatase 1		B	283	20	0	0.671	10	C:GO:0030424; F:GO:0042802; P:GO:0006661; F:GO:0008934; P:GO:0046854; C:GO:0043025; P:GO:0010226; C:GO:0005737; C:GO:0005634; P:GO:0019872	EC:3.1.3.25	Coil (COILS); IPR020552 (PRINTS); IPR000760 (PRINTS); IPR000760 (PFAM); G3DSA:3.40.190.80 (GENE3D); G3DSA:3.30.540.10 (GENE3D); PTHR20854:SF4 (PANTHER); IPR000760 (PANTHER); IPR020583 (PROSITE_PATTERNS); IPR020550 (PROSITE_PATTERNS); SSF56655 (SUPERFAMILY)
Aqu2.1.44191_001	nuclear pore complex protein nup93-like		C	815	20	0	0.671	2	C:GO:0005643; P:GO:0006810	-	IPR007231 (PFAM); IPR007231 (PANTHER); PTHR11225:SF4 (PANTHER)
Aqu2.1.44192_001	gmp reductase 2 isoform x3		A	345	20	0	0.8955	5	P:GO:0009117; F:GO:0046872; F:GO:0003920; P:GO:0055114; P:GO:0006144	EC:1.7.1.7	IPR005993 (PIRSF); IPR001093 (PFAM); IPR013785 (G3DSA:3.20.20.GENE3D); IPR005993 (TIGRFAM); PTHR11911:SF7 (PANTHER); PTHR11911 (PANTHER); IPR015875 (PROSITE_PATTERNS); SSF51412 (SUPERFAMILY)
Aqu2.1.44275_001	PREDICTED: hypothetical protein LOC100634052, partial [Amphimedon queenslandica]		H	462	2	7.67e-11	0.535	0	-		Coil (COILS); Coil (COILS)
Aqu2.1.44279_001	leucine-rich repeat-containing protein 49		A	1348	20	1.97e-97	0.591	1	F:GO:0005515		Coil (COILS); SM00365 (SMART); IPR003591 (SMART); IPR025875 (PFAM); G3DSA:3.80.10.10 (GENE3D); G3DSA:3.80.10.10 (GENE3D); PF13855 (PFAM); PTHR10588 (PANTHER); PTHR10588:SF5 (PANTHER); IPR001611 (PROSITE_PROFILES); IPR001611 (PROSITE_PROFILES); IPR001611 (PROSITE_PROFILES); IPR001611 (PROSITE_PROFILES); IPR001611 (PROSITE_PROFILES); IPR001611 (PROSITE_PROFILES); IPR001611 (PROSITE_PROFILES); IPR001611 (PROSITE_PROFILES); SSF52058 (SUPERFAMILY)
Aqu2.1.44337_001	msx2-interacting protein		E	1575	20	0	0.5215	7	F:GO:0005515; F:GO:0000166; P:GO:0045892; F:GO:0000989; F:GO:0003677; P:GO:0048522; C:GO:0005634	-	Coil (COILS); IPR000504 (SMART); IPR012677 (G3DSA:3.30.70.GENE3D); IPR012677 (G3DSA:3.30.70.GENE3D); IPR000504 (PFAM); IPR012677 (G3DSA:3.30.70.GENE3D); PF13893 (PFAM); IPR012921 (PFAM); IPR016194 (G3DSA:2.40.290.GENE3D); PTHR23189:SF33 (PANTHER); PTHR23189 (PANTHER); IPR000504 (PROSITE_PROFILES); IPR000504 (PROSITE_PROFILES); IPR010912 (PROSITE_PROFILES); IPR000504 (PROSITE_PROFILES); SSF54928 (SUPERFAMILY); SSF54928 (SUPERFAMILY); IPR016194 (SUPERFAMILY)
Aqu2.1.44698_001	water dikinase		B	331	20	2.35e-145	0.749	3	P:GO:0008152; F:GO:0005524; F:GO:0004756	EC:2.7.9.3	IPR004536 (PIRSF); IPR004536 (TIGRFAM); IPR010918 (G3DSA:3.90.650.GENE3D); IPR010918 (PFAM); IPR000728 (PFAM); G3DSA:3.30.1330.10 (GENE3D); PTHR10256 (PANTHER); IPR016188 (SUPERFAMILY); IPR010918 (SUPERFAMILY)
Aqu2.1.44711_001	glucose-6-phosphate 1-epimerase-like		C	283	20	0	0.6895	5	P:GO:0005975; P:GO:0007030; F:GO:0030246; F:GO:0016853; P:GO:0034389	-	IPR025532 (PIRSF); IPR008183 (PFAM); IPR014718 (G3DSA:2.70.98.GENE3D); PTHR11122 (PANTHER); PTHR11122:SF9 (PANTHER); IPR011013 (SUPERFAMILY)

### Sheet: Q4Choanocyte
Seq. Name	Seq. Description	TFs	PS-ID	Seq. Length	#Hits	min. eValue	mean Similarity	#GOs	GOs	Enzyme Codes	InterProScan
Aqu2.1.00073_001	---NA---		H	228	0			0	-		CYTOPLASMIC_DOMAIN (PHOBIUS); SIGNAL_PEPTIDE_N_REGION (PHOBIUS); NON_CYTOPLASMIC_DOMAIN (PHOBIUS); TRANSMEMBRANE (PHOBIUS); SIGNAL_PEPTIDE_C_REGION (PHOBIUS); SIGNAL_PEPTIDE (PHOBIUS); SIGNAL_PEPTIDE_H_REGION (PHOBIUS); SignalP-noTM (SIGNALP_EUK); TMhelix (TMHMM)
Aqu2.1.00150_001	transducin-like enhancer protein 4- partial		B	97	20	3.79e-62	0.9525	14	C:GO:0005654; P:GO:0000122; P:GO:0007219; P:GO:0010628; P:GO:0016055; P:GO:0043124; C:GO:0005829; C:GO:0005667; F:GO:0070491; F:GO:0003705; F:GO:0001106; F:GO:0003682; P:GO:2000811; C:GO:0000785	-	IPR009146 (PRINTS); IPR001680 (SMART); IPR001680 (PFAM); IPR015943 (G3DSA:2.130.10.GENE3D); PTHR10814 (PANTHER); IPR017986 (PROSITE_PROFILES); IPR001680 (PROSITE_PROFILES); IPR017986 (SUPERFAMILY)
Aqu2.1.00254_001	egf-like domain-containing protein		E	198	20	2.34e-41	0.6175	3	P:GO:0044763; F:GO:0005515; F:GO:0005509	-	IPR000742 (SMART); IPR001881 (SMART); IPR001881 (PFAM); PF14670 (PFAM); G3DSA:2.10.25.10 (GENE3D); G3DSA:2.10.25.10 (GENE3D); IPR026823 (PFAM); G3DSA:2.10.25.10 (GENE3D); PTHR24048 (PANTHER); IPR013032 (PROSITE_PATTERNS); IPR013032 (PROSITE_PATTERNS); IPR000152 (PROSITE_PATTERNS); IPR000152 (PROSITE_PATTERNS); IPR018097 (PROSITE_PATTERNS); IPR018097 (PROSITE_PATTERNS); CYTOPLASMIC_DOMAIN (PHOBIUS); NON_CYTOPLASMIC_DOMAIN (PHOBIUS); TRANSMEMBRANE (PHOBIUS); IPR000742 (PROSITE_PROFILES); IPR000742 (PROSITE_PROFILES); IPR000742 (PROSITE_PROFILES); IPR009030 (SUPERFAMILY); TMhelix (TMHMM)
Aqu2.1.00591_001	zinc finger lsd1 subclass family protein		B	201	20	1.55e-12	0.515	9	F:GO:0008270; C:GO:0016021; P:GO:0007154; P:GO:0006508; F:GO:0004252; F:GO:0008236; F:GO:0016787; F:GO:0008233; F:GO:0003676		IPR006212 (SMART); G3DSA:2.10.220.10 (GENE3D); G3DSA:2.10.220.10 (GENE3D); G3DSA:2.10.220.10 (GENE3D); PTHR23275:SF7 (PANTHER); PTHR23275 (PANTHER); TRANSMEMBRANE (PHOBIUS); CYTOPLASMIC_DOMAIN (PHOBIUS); NON_CYTOPLASMIC_DOMAIN (PHOBIUS); IPR009030 (SUPERFAMILY); TMhelix (TMHMM)
Aqu2.1.00607_001	fbox-lrr protein		A	197	20	3.96e-49	0.593	2	F:GO:0005488; P:GO:0007165	-	IPR003590 (SMART); PF13516 (PFAM); G3DSA:3.80.10.10 (GENE3D); PTHR24106 (PANTHER); SSF52047 (SUPERFAMILY)
Aqu2.1.00623_001	dual specificity protein kinase shkc-like		E	143	20	4.81e-70	0.7095	3	F:GO:0004713; P:GO:0018108; F:GO:0005524	EC:2.7.10.0	IPR000719 (PFAM); G3DSA:1.10.510.10 (GENE3D); PTHR23257 (PANTHER); IPR000719 (PROSITE_PROFILES); IPR011009 (SUPERFAMILY)
Aqu2.1.00666_001	iq and aaa domain-containing protein 1- partial		H	225	20	2.37e-19	0.598	2	P:GO:0007165; F:GO:0005515		IPR011029 (G3DSA:1.10.533.GENE3D); IPR000488 (PROSITE_PROFILES); IPR011029 (SUPERFAMILY)
Aqu2.1.00676_001	---NA---		I	32	0			0	-		SignalP-TM (SIGNALP_GRAM_POSITIVE)
Aqu2.1.00822_001	PREDICTED: hypothetical protein LOC100636305, partial [Amphimedon queenslandica]		I	110	2	1.78e-14	0.83	1	P:GO:0007165	-	Coil (COILS); Coil (COILS)
Aqu2.1.00828_001	calcyphosin-like protein		B	70	20	1.01e-44	0.8675	3	P:GO:0055114; F:GO:0016174; F:GO:0005509	EC:1.6.3.1	PTHR10891 (PANTHER); PTHR10891:SF5 (PANTHER); SSF47473 (SUPERFAMILY)
Aqu2.1.00886_001	---NA---		I	36	0			0	-		no IPS match
Aqu2.1.00922_001	canalicular multispecific organic anion transporter 2-like isoform x1		E	95	20	2.88e-60	0.899	7	P:GO:0055085; F:GO:0042626; P:GO:0006200; F:GO:0005524; C:GO:0005794; C:GO:0005634; C:GO:0005887	-	G3DSA:3.40.50.300 (GENE3D); PTHR24223 (PANTHER); PTHR24223:SF61 (PANTHER); IPR027417 (SUPERFAMILY)
Aqu2.1.00948_001	cub and sushi domain-containing protein 1-like		I	255	1	1.53e-10	0.61	0	-		no IPS match
Aqu2.1.01156_001	achain crystal structure of engineered northeast structural genomics consortium target		H	296	20	4.53e-117	0.552	3	P:GO:0009987; F:GO:0005524; F:GO:0005515	-	IPR002110 (SMART); G3DSA:3.40.50.300 (GENE3D); PF13857 (PFAM); IPR020683 (PFAM); IPR020683 (G3DSA:1.25.40.GENE3D); PTHR24193 (PANTHER); IPR020683 (PROSITE_PROFILES); IPR027417 (SUPERFAMILY); IPR020683 (SUPERFAMILY)
Aqu2.1.01206_001	u-box domain-containing protein 33-like		H	160	20	1.04e-70	0.63	2	F:GO:0016772; F:GO:0000166	-	Coil (COILS); TMhelix (TMHMM)
Aqu2.1.01236_001	---NA---		I	53	0			0	-		no IPS match
Aqu2.1.01240_001	PREDICTED: hypothetical protein LOC100638991, partial [Amphimedon queenslandica]		H	263	20	4.43e-88	0.5865	2	F:GO:0003950; P:GO:0007165		no IPS match
Aqu2.1.01268_001	wd g-beta repeat domain containing protein		G	150	5	9.14e-29	0.656	0	-		no IPS match
Aqu2.1.01360_001	transducin-like enhancer protein 4- partial		B	93	20	3.31e-59	0.954	14	C:GO:0005654; P:GO:0000122; P:GO:0007219; P:GO:0010628; P:GO:0016055; P:GO:0043124; C:GO:0005829; C:GO:0005667; F:GO:0070491; F:GO:0003705; F:GO:0001106; F:GO:0003682; P:GO:2000811; C:GO:0000785	-	IPR009146 (PRINTS); IPR001680 (SMART); IPR015943 (G3DSA:2.130.10.GENE3D); IPR001680 (PFAM); PTHR10814 (PANTHER); IPR001680 (PROSITE_PROFILES); IPR017986 (PROSITE_PROFILES); IPR017986 (SUPERFAMILY)
Aqu2.1.01750_001	coiled-coil domain-containing protein 147-like		B	288	20	0	0.731	3	F:GO:0003674; P:GO:0008150; C:GO:0005575		Coil (COILS); PTHR32083 (PANTHER); PTHR32083:SF0 (PANTHER)
Aqu2.1.01767_001	PREDICTED: hypothetical protein LOC100632222, partial [Amphimedon queenslandica]		I	78	1	2.41e-35	1	0	-		no IPS match
Aqu2.1.01913_001	PREDICTED: hypothetical protein LOC100641315 [Amphimedon queenslandica]		H	300	1	1.41e-65	0.63	0	-		Coil (COILS)
Aqu2.1.01932_001	PREDICTED: hypothetical protein LOC100636463 [Amphimedon queenslandica]		H	273	20	1.49e-88	0.5335	1	P:GO:0007165		no IPS match
Aqu2.1.01987_001	serine threonine-protein phosphatase 6 regulatory ankyrin repeat subunit b-like		H	360	17	2.38e-21	0.4935	1	P:GO:0007165		Coil (COILS); IPR020683 (G3DSA:1.25.40.GENE3D); IPR020683 (PROSITE_PROFILES); IPR020683 (SUPERFAMILY)
Aqu2.1.02146_001	major vault		E	93	20	1.47e-36	0.8745	3	C:GO:0005634; C:GO:0005737; C:GO:0030529	-	Coil (COILS); PTHR14165 (PANTHER)
Aqu2.1.02155_001	dynein heavy chain axonemal		B	115	20	8.41e-79	0.8635	7	F:GO:0003777; C:GO:0030286; P:GO:0006200; F:GO:0005524; P:GO:0007018; F:GO:0016887; C:GO:0005874	EC:3.6.1.3	IPR004273 (PFAM); PTHR10676:SF35 (PANTHER); IPR026983 (PANTHER)
Aqu2.1.02161_001	dual specificity protein kinase shkc- partial		B	300	20	3.62e-148	0.713	3	F:GO:0004672; P:GO:0006468; F:GO:0005524	-	Coil (COILS); Coil (COILS); G3DSA:1.10.510.10 (GENE3D); IPR001245 (PFAM); G3DSA:3.30.200.20 (GENE3D); PTHR23257 (PANTHER); IPR017441 (PROSITE_PATTERNS); IPR000719 (PROSITE_PROFILES); IPR011009 (SUPERFAMILY)
Aqu2.1.02174_001	PREDICTED: hypothetical protein LOC100633430 [Amphimedon queenslandica]		H	250	1	4.42e-07	0.5	0	-		NON_CYTOPLASMIC_DOMAIN (PHOBIUS); TRANSMEMBRANE (PHOBIUS); CYTOPLASMIC_DOMAIN (PHOBIUS); TMhelix (TMHMM)
Aqu2.1.02310_001	PREDICTED: hypothetical protein LOC100634395 [Amphimedon queenslandica]		H	179	1	8.12e-97	0.98	0	-		no IPS match
Aqu2.1.02402_001	---NA---		B	446	0			0	-		Coil (COILS); Coil (COILS); Coil (COILS); Coil (COILS); Coil (COILS)
Aqu2.1.02469_001	achain structural determinants for improved thermal stability of designed ankyrin repeat proteins with a redesigned c- capping		H	355	20	6.82e-129	0.587	4	P:GO:0009987; F:GO:0005524; F:GO:0003824; F:GO:0005515	-	IPR002110 (SMART); G3DSA:3.40.50.300 (GENE3D); PF13857 (PFAM); IPR020683 (G3DSA:1.25.40.GENE3D); PTHR24193 (PANTHER); IPR020683 (PROSITE_PROFILES); IPR027417 (SUPERFAMILY); IPR020683 (SUPERFAMILY)
Aqu2.1.02545_001	deleted in malignant brain tumors 1		G	291	20	7.07e-92	0.579	7	P:GO:0009987; P:GO:0044238; F:GO:0003676; P:GO:0043170; C:GO:0044464; C:GO:0016020; F:GO:0005044	-	IPR001190 (PRINTS); IPR017448 (SMART); G3DSA:3.10.250.10 (GENE3D); IPR001190 (PFAM); PTHR19331 (PANTHER); PTHR19331:SF192 (PANTHER); IPR001190 (PROSITE_PATTERNS); TRANSMEMBRANE (PHOBIUS); CYTOPLASMIC_DOMAIN (PHOBIUS); NON_CYTOPLASMIC_DOMAIN (PHOBIUS); IPR001190 (PROSITE_PROFILES); IPR001190 (PROSITE_PROFILES); IPR017448 (SUPERFAMILY); TMhelix (TMHMM)
Aqu2.1.02574_001	syringomycin biosynthesis enzyme		F	143	20	5.69e-101	0.759	1	F:GO:0051213		G3DSA:2.60.120.620 (GENE3D); IPR008775 (PFAM); PTHR20883 (PANTHER); SSF51197 (SUPERFAMILY)
Aqu2.1.02592_001	PREDICTED: hypothetical protein LOC100638991, partial [Amphimedon queenslandica]		H	286	20	1.46e-76	0.578	3	P:GO:0007165; F:GO:0003950; F:GO:0005524		TRANSMEMBRANE (PHOBIUS); CYTOPLASMIC_DOMAIN (PHOBIUS); NON_CYTOPLASMIC_DOMAIN (PHOBIUS)
Aqu2.1.02628_001	tryptophan--trna cytoplasmic-like		C	123	20	1.64e-80	0.8425	8	C:GO:0005829; F:GO:0004830; P:GO:0008285; P:GO:0006436; F:GO:0005524; F:GO:0005515; P:GO:0045765; P:GO:0006568	EC:6.1.1.2	IPR002305 (PFAM); G3DSA:1.10.240.10 (GENE3D); PTHR10055:SF1 (PANTHER); IPR002306 (PANTHER); SSF52374 (SUPERFAMILY)
Aqu2.1.02631_001	peptidase c1a family protein		B	83	20	8.23e-47	0.764	2	F:GO:0008234; P:GO:0006508	-	IPR000668 (PFAM); G3DSA:3.90.70.10 (GENE3D); IPR013128 (PANTHER); SSF54001 (SUPERFAMILY)
Aqu2.1.02668_001	rho gtpase-activating		C	173	20	1.16e-32	0.537	2	C:GO:0005622; P:GO:0007165	-	IPR000198 (SMART); IPR000198 (PFAM); IPR000198 (G3DSA:1.10.555.GENE3D); PTHR23176 (PANTHER); IPR000198 (PROSITE_PROFILES); IPR008936 (SUPERFAMILY)
Aqu2.1.02674_001	wash complex subunit fam21b-like		F	320	2	1.51e-106	0.67	1	C:GO:0071203	-	Coil (COILS)
Aqu2.1.02684_001	hypothetical protein N825_25490 [Skermanella stibiiresistens SB22]		I	214	3	2.45e-06	0.5533	0	-		SIGNAL_PEPTIDE_H_REGION (PHOBIUS); SIGNAL_PEPTIDE_N_REGION (PHOBIUS); SIGNAL_PEPTIDE_C_REGION (PHOBIUS); NON_CYTOPLASMIC_DOMAIN (PHOBIUS); SIGNAL_PEPTIDE (PHOBIUS); SignalP-noTM (SIGNALP_EUK)
Aqu2.1.02723_001	PREDICTED: hypothetical protein LOC100642016 [Amphimedon queenslandica]		F	86	4	3.51e-52	0.7925	0	-		TRANSMEMBRANE (PHOBIUS); CYTOPLASMIC_DOMAIN (PHOBIUS); NON_CYTOPLASMIC_DOMAIN (PHOBIUS); TMhelix (TMHMM)
Aqu2.1.02822_001	---NA---		I	60	0			0	-		SIGNAL_PEPTIDE_C_REGION (PHOBIUS); SIGNAL_PEPTIDE_H_REGION (PHOBIUS); SIGNAL_PEPTIDE_N_REGION (PHOBIUS); TRANSMEMBRANE (PHOBIUS); NON_CYTOPLASMIC_DOMAIN (PHOBIUS); SIGNAL_PEPTIDE (PHOBIUS); CYTOPLASMIC_DOMAIN (PHOBIUS); TMhelix (TMHMM); TMhelix (TMHMM)
Aqu2.1.02828_001	cyclic amp receptor-like protein a-like isoform x2		H	198	7	7.79e-07	0.4614	5	P:GO:0006506; F:GO:0016758; F:GO:0004888; C:GO:0016020; P:GO:0007166		PF05462 (PFAM); TRANSMEMBRANE (PHOBIUS); CYTOPLASMIC_DOMAIN (PHOBIUS); NON_CYTOPLASMIC_DOMAIN (PHOBIUS); CYTOPLASMIC_DOMAIN (PHOBIUS); TRANSMEMBRANE (PHOBIUS); TRANSMEMBRANE (PHOBIUS); CYTOPLASMIC_DOMAIN (PHOBIUS); TRANSMEMBRANE (PHOBIUS); NON_CYTOPLASMIC_DOMAIN (PHOBIUS); TMhelix (TMHMM); TMhelix (TMHMM); TMhelix (TMHMM); TMhelix (TMHMM)
Aqu2.1.02834_001	wd repeat-containing protein 63- partial		I	115	6	1.66e-13	0.6283	0	-		IPR011029 (G3DSA:1.10.533.GENE3D)
Aqu2.1.03048_001	---NA---		I	87	0			0	-		CYTOPLASMIC_DOMAIN (PHOBIUS); NON_CYTOPLASMIC_DOMAIN (PHOBIUS); TRANSMEMBRANE (PHOBIUS); TMhelix (TMHMM)
Aqu2.1.03209_001	tnf receptor-associated factor 5-like		G	323	20	1.59e-81	0.509	17	F:GO:0008270; F:GO:0005515; F:GO:0004842; P:GO:0043507; P:GO:0048468; F:GO:0004871; P:GO:0051865; P:GO:0000209; P:GO:0031666; P:GO:0009887; P:GO:0046849; P:GO:0045672; P:GO:0050852; P:GO:0043123; P:GO:0007250; P:GO:0001503; P:GO:0070498	-	Coil (COILS); IPR001841 (SMART); PF13923 (PFAM); PF02176 (PFAM); IPR013323 (G3DSA:3.90.890.GENE3D); IPR013083 (G3DSA:3.30.40.GENE3D); IPR027139 (PTHR10131:PANTHER); PTHR10131 (PANTHER); IPR017907 (PROSITE_PATTERNS); IPR001841 (PROSITE_PROFILES); IPR001293 (PROSITE_PROFILES); SSF57850 (SUPERFAMILY); IPR008974 (SUPERFAMILY)
Aqu2.1.03217_001	tyrosine-protein kinase stk-like		H	280	20	3.9e-102	0.558	3	F:GO:0046872; F:GO:0008081; F:GO:0016740	EC:3.1.4.0	Coil (COILS); Coil (COILS)
Aqu2.1.03233_001	PREDICTED: hypothetical protein LOC100633393 [Amphimedon queenslandica]		H	221	1	1.23e-58	0.84	1	P:GO:0007165	-	IPR011029 (G3DSA:1.10.533.GENE3D)
Aqu2.1.03290_001	PREDICTED: hypothetical protein LOC100641481, partial [Amphimedon queenslandica]		I	137	13	4.29e-67	0.6138	5	F:GO:0005524; F:GO:0004672; F:GO:0000166; P:GO:0006468; F:GO:0016772		Coil (COILS)
Aqu2.1.03361_001	---NA---		I	189	0			0	-		Coil (COILS); Coil (COILS)
Aqu2.1.03422_001	---NA---		I	115	0			0	-		no IPS match
Aqu2.1.03480_001	inositol polyphosphate multikinase		C	193	20	8.72e-128	0.654	1	F:GO:0008440	EC:2.7.1.127	IPR005522 (PFAM); PTHR12400:SF9 (PANTHER); IPR005522 (PANTHER); SSF56104 (SUPERFAMILY)
Aqu2.1.03560_001	iq and aaa domain-containing protein 1- partial		H	100	20	4.03e-24	0.623	2	P:GO:0009987; F:GO:0016772	-	IPR011029 (G3DSA:1.10.533.GENE3D); IPR011029 (SUPERFAMILY)
Aqu2.1.03577_001	charged multivesicular body protein 1a-like		C	109	20	1.79e-63	0.7525	15	F:GO:0008270; C:GO:0016020; P:GO:0016458; C:GO:0005815; P:GO:0007076; P:GO:0015031; P:GO:0045014; P:GO:0016192; F:GO:0019904; C:GO:0005769; F:GO:0008237; C:GO:0016363; C:GO:0000794; C:GO:0012505; P:GO:0000910	-	IPR005024 (PFAM); PTHR10476:SF2 (PANTHER); PTHR10476 (PANTHER)
Aqu2.1.03623_001	iduronate 2-sulfatase-like		D	145	20	2.04e-94	0.6525	2	P:GO:0008152; F:GO:0008484	EC:3.1.6.0	IPR017849 (G3DSA:3.40.720.GENE3D); PTHR10342 (PANTHER); PTHR10342:SF111 (PANTHER); IPR017850 (SUPERFAMILY)
Aqu2.1.03657_001	serine threonine-protein phosphatase 6 regulatory ankyrin repeat subunit b- partial		H	567	20	1.32e-138	0.571	2	F:GO:0005524; F:GO:0005515	-	IPR002110 (SMART); IPR020683 (G3DSA:1.25.40.GENE3D); IPR020683 (PFAM); G3DSA:3.40.50.300 (GENE3D); PTHR24133 (PANTHER); IPR020683 (PROSITE_PROFILES); IPR020683 (SUPERFAMILY); IPR027417 (SUPERFAMILY)
Aqu2.1.03758_001	guanine deaminase		C	224	20	3.7e-154	0.689	3	F:GO:0008892; F:GO:0008270; P:GO:0006147	EC:3.5.4.3	G3DSA:3.20.20.140 (GENE3D); IPR006680 (PFAM); IPR014311 (PTHR11271:PANTHER); PTHR11271 (PANTHER); SSF51556 (SUPERFAMILY)
Aqu2.1.03772_001	tnf receptor-associated factor 4-like		C	228	20	1.99e-58	0.5385	6	P:GO:0048518; P:GO:0007165; F:GO:0008270; F:GO:0005515; P:GO:0016567; F:GO:0004842	-	Coil (COILS); IPR001841 (SMART); IPR013083 (G3DSA:3.30.40.GENE3D); IPR013323 (G3DSA:3.90.890.GENE3D); PF13923 (PFAM); PTHR10131 (PANTHER); IPR017907 (PROSITE_PATTERNS); IPR001841 (PROSITE_PROFILES); SSF57850 (SUPERFAMILY); IPR008974 (SUPERFAMILY)
Aqu2.1.03813_001	deoxynucleoside triphosphate triphosphohydrolase samhd1-like		E	261	7	4.12e-144	0.5871	2	F:GO:0046872; F:GO:0008081	EC:3.1.4.0	IPR006674 (G3DSA:1.10.3210.GENE3D); SSF109604 (SUPERFAMILY)
Aqu2.1.03887_001	serine threonine-protein phosphatase 6 regulatory ankyrin repeat subunit b-like		H	197	19	2e-139	0.5784	0	-		no IPS match
Aqu2.1.03914_001	PREDICTED: hypothetical protein LOC100634858 [Amphimedon queenslandica]		H	152	20	2.49e-25	0.5705	2	P:GO:0007165; F:GO:0005515	-	IPR011029 (G3DSA:1.10.533.GENE3D); CYTOPLASMIC_DOMAIN (PHOBIUS); TRANSMEMBRANE (PHOBIUS); NON_CYTOPLASMIC_DOMAIN (PHOBIUS); IPR000488 (PROSITE_PROFILES); IPR011029 (SUPERFAMILY); TMhelix (TMHMM)
Aqu2.1.03962_001	receptor-type tyrosine-protein phosphatase alpha-like		D	84	20	6.08e-51	0.8085	3	F:GO:0004725; P:GO:0035335; P:GO:0006570	EC:3.1.3.48	IPR000242 (PRINTS); G3DSA:3.90.190.10 (GENE3D); IPR000242 (PFAM); PTHR19134:SF90 (PANTHER); PTHR19134 (PANTHER); IPR000387 (PROSITE_PROFILES); IPR000242 (PROSITE_PROFILES); SSF52799 (SUPERFAMILY)
Aqu2.1.03966_001	PREDICTED: hypothetical protein LOC100632222, partial [Amphimedon queenslandica]		I	90	1	3.31e-36	1	0	-		NON_CYTOPLASMIC_DOMAIN (PHOBIUS); SIGNAL_PEPTIDE_H_REGION (PHOBIUS); SIGNAL_PEPTIDE_C_REGION (PHOBIUS); SIGNAL_PEPTIDE_N_REGION (PHOBIUS); SIGNAL_PEPTIDE (PHOBIUS); SignalP-noTM (SIGNALP_EUK)
Aqu2.1.04029_001	pirin		E	306	20	0	0.7315	0	-		Coil (COILS); IPR012093 (PIRSF); IPR014710 (G3DSA:2.60.120.GENE3D); IPR008778 (PFAM); IPR003829 (PFAM); IPR012093 (PANTHER); PTHR13903:SF0 (PANTHER); IPR011051 (SUPERFAMILY)
Aqu2.1.04087_001	major vault protein		E	91	20	2.95e-58	0.7905	2	C:GO:0005634; C:GO:0005737	-	Coil (COILS); PTHR14165 (PANTHER)
Aqu2.1.04150_001	wd repeat-containing protein 3- partial		I	180	2	7.67e-30	0.59	0	-		Coil (COILS)
Aqu2.1.04239_001	---NA---		I	117	0			0	-		no IPS match
Aqu2.1.04352_001	tetratricopeptide repeat protein 7b-like		F	215	17	5.97e-58	0.6029	5	P:GO:0009199; P:GO:0009119; F:GO:0016787; P:GO:0009165; P:GO:0009259	-	no IPS match
Aqu2.1.04365_001	bifunctional arginine demethylase and lysyl-hydroxylase jmjd6		F	332	20	0	0.615	0	-		G3DSA:2.60.120.650 (GENE3D); PF13621 (PFAM); PTHR12480 (PANTHER); PTHR12480:SF4 (PANTHER); TRANSMEMBRANE (PHOBIUS); NON_CYTOPLASMIC_DOMAIN (PHOBIUS); CYTOPLASMIC_DOMAIN (PHOBIUS); SSF51197 (SUPERFAMILY); TMhelix (TMHMM)
Aqu2.1.04394_001	iq and aaa domain-containing protein 1- partial		H	232	20	1.08e-20	0.5815	2	P:GO:0009987; F:GO:0016740	-	IPR011029 (G3DSA:1.10.533.GENE3D); IPR011029 (SUPERFAMILY)
Aqu2.1.04406_001	selenocysteine lyase		B	107	20	6.7e-19	0.5185	0	-		TRANSMEMBRANE (PHOBIUS); CYTOPLASMIC_DOMAIN (PHOBIUS); CYTOPLASMIC_DOMAIN (PHOBIUS); TRANSMEMBRANE (PHOBIUS); NON_CYTOPLASMIC_DOMAIN (PHOBIUS); TMhelix (TMHMM); TMhelix (TMHMM)
Aqu2.1.04485_001	PREDICTED: hypothetical protein LOC100638486, partial [Amphimedon queenslandica]		I	67	2	2.34e-15	0.915	0	-		no IPS match
Aqu2.1.04550_001	and ph domain containing		D	359	6	2.04e-152	0.6383	1	F:GO:0046872		Coil (COILS); IPR000306 (SMART); IPR013083 (G3DSA:3.30.40.GENE3D); IPR000306 (PFAM); PTHR22835 (PANTHER); IPR017455 (PROSITE_PROFILES); IPR011011 (SUPERFAMILY)
Aqu2.1.04553_001	tetratricopeptide repeat protein 7b-like		F	477	20	6.03e-59	0.556	2	F:GO:0016787; P:GO:0009117	-	NON_CYTOPLASMIC_DOMAIN (PHOBIUS); CYTOPLASMIC_DOMAIN (PHOBIUS); TRANSMEMBRANE (PHOBIUS); TMhelix (TMHMM)
Aqu2.1.04587_001	epidermal growth factor receptor kinase substrate 8-like protein 2		H	455	15	4.45e-05	0.482	1	F:GO:0005515		IPR013625 (PFAM); IPR011993 (G3DSA:2.30.29.GENE3D); SSF50729 (SUPERFAMILY)
Aqu2.1.04621_001	multiple banded antigen		C	399	7	1.15e-20	0.3957	3	F:GO:0003674; P:GO:0008150; C:GO:0005575		no IPS match
Aqu2.1.04666_001	leucine rich repeat containing protein		B	246	20	7.14e-30	0.515	7	P:GO:0007165; F:GO:0003950; F:GO:0005525; P:GO:0007264; F:GO:0000166; C:GO:0005622; F:GO:0008773		G3DSA:3.80.10.10 (GENE3D); PTHR24106 (PANTHER); SSF52047 (SUPERFAMILY)
Aqu2.1.04731_001	lamin-b receptor		E	409	20	0	0.6975	3	P:GO:0055114; F:GO:0016628; C:GO:0016020	EC:1.3.1.0	IPR001171 (PFAM); PTHR21257 (PANTHER); PTHR21257:SF17 (PANTHER); IPR018083 (PROSITE_PATTERNS); IPR018083 (PROSITE_PATTERNS); CYTOPLASMIC_DOMAIN (PHOBIUS); TRANSMEMBRANE (PHOBIUS); CYTOPLASMIC_DOMAIN (PHOBIUS); NON_CYTOPLASMIC_DOMAIN (PHOBIUS); NON_CYTOPLASMIC_DOMAIN (PHOBIUS); NON_CYTOPLASMIC_DOMAIN (PHOBIUS); TRANSMEMBRANE (PHOBIUS); CYTOPLASMIC_DOMAIN (PHOBIUS); TRANSMEMBRANE (PHOBIUS); TRANSMEMBRANE (PHOBIUS); TRANSMEMBRANE (PHOBIUS); NON_CYTOPLASMIC_DOMAIN (PHOBIUS); NON_CYTOPLASMIC_DOMAIN (PHOBIUS); CYTOPLASMIC_DOMAIN (PHOBIUS); TRANSMEMBRANE (PHOBIUS); TRANSMEMBRANE (PHOBIUS); TRANSMEMBRANE (PHOBIUS); CYTOPLASMIC_DOMAIN (PHOBIUS); TRANSMEMBRANE (PHOBIUS); TMhelix (TMHMM); TMhelix (TMHMM); TMhelix (TMHMM); TMhelix (TMHMM); TMhelix (TMHMM); TMhelix (TMHMM); TMhelix (TMHMM); TMhelix (TMHMM)
Aqu2.1.04772_001	PREDICTED: hypothetical protein LOC100638018 [Amphimedon queenslandica]		H	486	20	0	0.652	1	P:GO:0007165	-	Coil (COILS)
Aqu2.1.04827_001	tetratricopeptide repeat protein 7b-like		F	456	20	1.82e-67	0.5785	5	P:GO:0009199; P:GO:0009119; F:GO:0016787; P:GO:0009165; P:GO:0009259	-	NON_CYTOPLASMIC_DOMAIN (PHOBIUS); CYTOPLASMIC_DOMAIN (PHOBIUS); TRANSMEMBRANE (PHOBIUS); TMhelix (TMHMM)
Aqu2.1.04865_001	protein kinase domain containing partial		E	368	20	0	0.642	3	F:GO:0004713; P:GO:0018108; F:GO:0005524	EC:2.7.10.0	Coil (COILS); G3DSA:3.30.200.20 (GENE3D); G3DSA:1.10.510.10 (GENE3D); IPR000719 (PFAM); PTHR23257 (PANTHER); IPR008266 (PROSITE_PATTERNS); IPR017441 (PROSITE_PATTERNS); IPR000719 (PROSITE_PROFILES); IPR011009 (SUPERFAMILY)
Aqu2.1.04878_001	hypothetical protein CAPTEDRAFT_190174 [Capitella teleta]		H	531	1	5.34e-07	0.45	1	F:GO:0004518		Coil (COILS); G3DSA:3.40.50.1010 (GENE3D); G3DSA:1.10.601.10 (GENE3D); IPR006086 (PFAM); SSF88723 (SUPERFAMILY)
Aqu2.1.04922_001	tnf receptor-associated factor 4-like		C	187	20	5.78e-56	0.5465	7	P:GO:0048583; P:GO:0007165; P:GO:0048522; F:GO:0008270; F:GO:0005515; P:GO:0016567; F:GO:0004842	-	Coil (COILS); IPR001841 (SMART); IPR013083 (G3DSA:3.30.40.GENE3D); PF13923 (PFAM); IPR013323 (G3DSA:3.90.890.GENE3D); PTHR10131 (PANTHER); IPR017907 (PROSITE_PATTERNS); IPR001841 (PROSITE_PROFILES); IPR008974 (SUPERFAMILY); SSF57850 (SUPERFAMILY)
Aqu2.1.04949_001	PREDICTED: hypothetical protein LOC100639474 [Amphimedon queenslandica]		G	335	1	3.85e-37	0.72	2	P:GO:0007165; F:GO:0005515		Coil (COILS); IPR011029 (G3DSA:1.10.533.GENE3D); IPR000488 (PFAM); IPR000488 (PROSITE_PROFILES); IPR011029 (SUPERFAMILY)
Aqu2.1.05023_001	inactive rhomboid protein 2		C	302	20	0	0.626	5	C:GO:0016021; P:GO:0006508; P:GO:0050709; F:GO:0004252; C:GO:0005789	EC:3.4.21.0	IPR022764 (G3DSA:1.20.1540.GENE3D); IPR022764 (PFAM); IPR002610 (PANTHER); PTHR22936:SF0 (PANTHER); TRANSMEMBRANE (PHOBIUS); TRANSMEMBRANE (PHOBIUS); CYTOPLASMIC_DOMAIN (PHOBIUS); NON_CYTOPLASMIC_DOMAIN (PHOBIUS); TRANSMEMBRANE (PHOBIUS); TRANSMEMBRANE (PHOBIUS); NON_CYTOPLASMIC_DOMAIN (PHOBIUS); TRANSMEMBRANE (PHOBIUS); CYTOPLASMIC_DOMAIN (PHOBIUS); CYTOPLASMIC_DOMAIN (PHOBIUS); TRANSMEMBRANE (PHOBIUS); NON_CYTOPLASMIC_DOMAIN (PHOBIUS); NON_CYTOPLASMIC_DOMAIN (PHOBIUS); SSF144091 (SUPERFAMILY); TMhelix (TMHMM); TMhelix (TMHMM); TMhelix (TMHMM); TMhelix (TMHMM); TMhelix (TMHMM); TMhelix (TMHMM)
Aqu2.1.05056_001	uncharacterized protein loc102804514		E	206	20	1.55e-136	0.578	2	P:GO:0008152; F:GO:0003824		no IPS match
Aqu2.1.05090_001	receptor-type tyrosine-protein phosphatase kappa-like		I	132	6	1.09e-32	0.575	0	-		NON_CYTOPLASMIC_DOMAIN (PHOBIUS); CYTOPLASMIC_DOMAIN (PHOBIUS); TRANSMEMBRANE (PHOBIUS); TMhelix (TMHMM)
Aqu2.1.05165_001	PREDICTED: hypothetical protein LOC100639865 [Amphimedon queenslandica]		G	148	1	2.02e-98	0.98	0	-		IPR012347 (G3DSA:1.20.1260.GENE3D)
Aqu2.1.05182_001	ankyrin repeat-containing protein		H	692	20	1.52e-123	0.5765	6	P:GO:0071704; P:GO:0044238; F:GO:0005524; F:GO:0003824; P:GO:0044237; F:GO:0005515	-	IPR002110 (SMART); IPR020683 (G3DSA:1.25.40.GENE3D); PF13857 (PFAM); G3DSA:3.40.50.300 (GENE3D); PTHR24193 (PANTHER); IPR020683 (PROSITE_PROFILES); IPR002110 (PROSITE_PROFILES); IPR027417 (SUPERFAMILY); IPR020683 (SUPERFAMILY)
Aqu2.1.05281_001	achain crystal structure of engineered northeast structural genomics consortium target		H	345	20	4.48e-118	0.6025	4	P:GO:0009987; F:GO:0005524; F:GO:0003824; F:GO:0005515	-	IPR002110 (SMART); PF13857 (PFAM); G3DSA:3.40.50.300 (GENE3D); IPR020683 (G3DSA:1.25.40.GENE3D); PTHR24193 (PANTHER); IPR002110 (PROSITE_PROFILES); IPR020683 (PROSITE_PROFILES); IPR027417 (SUPERFAMILY); IPR020683 (SUPERFAMILY)
Aqu2.1.05292_001	iq and aaa domain-containing protein 1- partial		H	270	20	5.46e-20	0.5635	3	P:GO:0019538; F:GO:0016740; P:GO:0044237	-	IPR011029 (G3DSA:1.10.533.GENE3D)
Aqu2.1.05305_001	uncharacterized protein		B	442	20	0	0.5535	6	P:GO:0055114; F:GO:0016706; F:GO:0016705; F:GO:0016491; F:GO:0005506; F:GO:0031418		Coil (COILS); Coil (COILS); Coil (COILS)
Aqu2.1.05326_001	u-box domain-containing protein 33-like		B	201	20	3.8e-118	0.7635	3	F:GO:0004713; P:GO:0018108; F:GO:0005524	EC:2.7.10.0	IPR000719 (PFAM); G3DSA:1.10.510.10 (GENE3D); PTHR23257 (PANTHER); IPR000719 (PROSITE_PROFILES); IPR011009 (SUPERFAMILY)
Aqu2.1.05327_001	u-box domain-containing protein 33-like		E	201	15	4.3e-61	0.65	3	F:GO:0004672; P:GO:0006468; F:GO:0000166	-	Coil (COILS); Coil (COILS)
Aqu2.1.05342_001	microtubule-associated protein 1a		E	286	1	0.000769	0.7	0	-		Coil (COILS); Coil (COILS); Coil (COILS); Coil (COILS)
Aqu2.1.05348_001	aig1 family protein		C	477	20	7.42e-12	0.491	1	F:GO:0005525		Coil (COILS); Coil (COILS); Coil (COILS); Coil (COILS); G3DSA:3.40.50.300 (GENE3D); IPR006703 (PFAM); IPR027417 (SUPERFAMILY)
Aqu2.1.05368_001	---NA---		I	57	0			0	-		no IPS match
Aqu2.1.05370_001	g-protein coupled receptor 98		E	374	20	1.8e-18	0.4105	1	P:GO:0044699	-	TRANSMEMBRANE (PHOBIUS); NON_CYTOPLASMIC_DOMAIN (PHOBIUS); TRANSMEMBRANE (PHOBIUS); CYTOPLASMIC_DOMAIN (PHOBIUS); NON_CYTOPLASMIC_DOMAIN (PHOBIUS); CYTOPLASMIC_DOMAIN (PHOBIUS); NON_CYTOPLASMIC_DOMAIN (PHOBIUS); CYTOPLASMIC_DOMAIN (PHOBIUS); TRANSMEMBRANE (PHOBIUS); TRANSMEMBRANE (PHOBIUS); TRANSMEMBRANE (PHOBIUS); TMhelix (TMHMM); TMhelix (TMHMM); TMhelix (TMHMM); TMhelix (TMHMM)
Aqu2.1.05384_001	ring finger domain		B	96	20	2.2e-15	0.6485	2	F:GO:0008270; F:GO:0005515	-	IPR001841 (SMART); IPR001841 (PFAM); IPR013083 (G3DSA:3.30.40.GENE3D); PTHR22765:SF5 (PANTHER); PTHR22765 (PANTHER); IPR001841 (PROSITE_PROFILES); SignalP-TM (SIGNALP_GRAM_POSITIVE); SSF57850 (SUPERFAMILY)
Aqu2.1.05386_001	achain crystal structure of engineered northeast structural genomics consortium target		H	399	20	7.31e-126	0.554	4	F:GO:0016740; P:GO:0006464; F:GO:0005524; F:GO:0005515	-	IPR002110 (SMART); IPR020683 (PFAM); IPR020683 (G3DSA:1.25.40.GENE3D); G3DSA:3.40.50.300 (GENE3D); PTHR24198 (PANTHER); IPR020683 (PROSITE_PROFILES); IPR002110 (PROSITE_PROFILES); IPR002110 (PROSITE_PROFILES); IPR020683 (SUPERFAMILY); IPR027417 (SUPERFAMILY)
Aqu2.1.05490_001	ephrin type-a receptor 6- partial		D	137	20	3.61e-97	0.676	37	C:GO:0005925; P:GO:0014028; P:GO:0001501; F:GO:0004714; P:GO:0045765; P:GO:0030316; P:GO:0031175; F:GO:0005543; P:GO:0046849; P:GO:0048013; P:GO:0043535; P:GO:0032863; P:GO:0001649; C:GO:0042995; P:GO:0036342; C:GO:0031256; P:GO:0070848; C:GO:0005887; P:GO:0048320; P:GO:0010591; P:GO:0030216; F:GO:0005515; P:GO:0070309; F:GO:0005524; P:GO:0001570; C:GO:0097458; P:GO:0090004; P:GO:0050730; P:GO:0060035; P:GO:0008630; P:GO:0060326; P:GO:0033598; P:GO:0033628; P:GO:0021915; P:GO:0051898; P:GO:0070372; P:GO:0060444	EC:2.7.10.1	IPR001245 (PRINTS); G3DSA:1.10.510.10 (GENE3D); IPR001245 (PFAM); PTHR24418 (PANTHER); IPR000719 (PROSITE_PROFILES); IPR011009 (SUPERFAMILY)
Aqu2.1.05491_001	transcriptional sir2 family protein		E	250	20	0	0.637	1	F:GO:0070403	-	G3DSA:3.40.50.1220 (GENE3D); IPR003000 (PFAM); IPR003000 (PANTHER); IPR026590 (PROSITE_PROFILES); SSF52467 (SUPERFAMILY)
Aqu2.1.05514_001	---NA---		I	44	0			0	-		no IPS match
Aqu2.1.05524_001	cel7a fusion protein		C	99	20	4.74e-65	0.821	5	C:GO:0005576; F:GO:0016162; F:GO:0030248; P:GO:0005982; P:GO:0005985	EC:3.2.1.91	IPR001722 (PRINTS); IPR001722 (PFAM); IPR008985 (SUPERFAMILY)
Aqu2.1.05536_001	tetratricopeptide repeat protein 7b-like		F	482	20	8.14e-69	0.5985	5	P:GO:0009199; P:GO:0009119; F:GO:0016787; P:GO:0009165; P:GO:0009259	-	IPR014716 (G3DSA:3.90.215.GENE3D); CYTOPLASMIC_DOMAIN (PHOBIUS); NON_CYTOPLASMIC_DOMAIN (PHOBIUS); TRANSMEMBRANE (PHOBIUS); IPR002181 (SUPERFAMILY); TMhelix (TMHMM)
Aqu2.1.05579_001	PREDICTED: hypothetical protein LOC100641481, partial [Amphimedon queenslandica]		H	335	15	6.84e-56	0.5913	0	-		Coil (COILS)
Aqu2.1.05601_001	PREDICTED: hypothetical protein LOC100636839 [Amphimedon queenslandica]		H	160	2	3.95e-113	0.735	0	-		SIGNAL_PEPTIDE_N_REGION (PHOBIUS); SIGNAL_PEPTIDE_C_REGION (PHOBIUS); SIGNAL_PEPTIDE (PHOBIUS); SIGNAL_PEPTIDE_H_REGION (PHOBIUS); NON_CYTOPLASMIC_DOMAIN (PHOBIUS); SignalP-noTM (SIGNALP_EUK)
Aqu2.1.05613_001	iq and aaa domain-containing protein 1- partial		H	219	20	1.54e-31	0.5985	3	P:GO:0019538; F:GO:0016740; P:GO:0044237	-	IPR011029 (G3DSA:1.10.533.GENE3D); IPR011029 (SUPERFAMILY)
Aqu2.1.05619_001	---NA---		I	65	0			0	-		no IPS match
Aqu2.1.05675_001	uncharacterized protein		B	196	20	1.72e-131	0.548	3	F:GO:0005524; F:GO:0000166; F:GO:0017111		PTHR23073 (PANTHER); PTHR23073:SF18 (PANTHER)
Aqu2.1.05683_001	---NA---		H	517	0			0	-		Coil (COILS); Coil (COILS); NON_CYTOPLASMIC_DOMAIN (PHOBIUS); CYTOPLASMIC_DOMAIN (PHOBIUS); TRANSMEMBRANE (PHOBIUS); TMhelix (TMHMM)
Aqu2.1.05738_001	ropporin-1-like protein		F	177	20	2.02e-127	0.6315	0	-		PTHR32342 (PANTHER)
Aqu2.1.05848_001	phosphatidylinositol 4-phosphate 3-kinase c2 domain-containing subunit alpha		E	275	20	0	0.612	6	F:GO:0035091; F:GO:0016773; P:GO:0006796; F:GO:0016301; P:GO:0007154; F:GO:0005515	EC:2.7.1.0	IPR000008 (PRINTS); IPR001683 (SMART); IPR000008 (SMART); IPR000008 (PFAM); IPR001683 (G3DSA:3.30.1520.GENE3D); IPR001683 (PFAM); G3DSA:2.60.40.150 (GENE3D); PTHR10024 (PANTHER); IPR000008 (PROSITE_PROFILES); IPR001683 (PROSITE_PROFILES); IPR000008 (SUPERFAMILY); IPR001683 (SUPERFAMILY)
Aqu2.1.05877_001	PREDICTED: hypothetical protein LOC100637033 [Amphimedon queenslandica]		I	133	1	3.41e-88	0.98	0	-		no IPS match
Aqu2.1.05884_001	---NA---		I	42	0			0	-		no IPS match
Aqu2.1.05930_001	PREDICTED: hypothetical protein LOC100639081, partial [Amphimedon queenslandica]		I	80	2	1.14e-16	0.7	0	-		SignalP-TM (SIGNALP_GRAM_POSITIVE)
Aqu2.1.05938_001	ubiquitin conjugating enzyme		B	156	20	1.19e-111	0.7375	7	P:GO:0070534; P:GO:0044314; P:GO:0035519; P:GO:0070936; F:GO:0004842; P:GO:0085020; P:GO:0070979	EC:6.3.2.19	SM00212 (SMART); IPR000608 (PFAM); IPR016135 (G3DSA:3.10.110.GENE3D); PTHR24067 (PANTHER); PTHR24067:SF31 (PANTHER); IPR000608 (PROSITE_PROFILES); IPR016135 (SUPERFAMILY)
Aqu2.1.05966_001	ankyrin repeat-containing protein		H	490	20	1.79e-121	0.5885	3	F:GO:0005524; F:GO:0003824; F:GO:0005515	-	IPR002110 (SMART); G3DSA:3.40.50.300 (GENE3D); IPR020683 (PFAM); PF13637 (PFAM); IPR020683 (G3DSA:1.25.40.GENE3D); PTHR24198 (PANTHER); IPR002110 (PROSITE_PROFILES); IPR020683 (PROSITE_PROFILES); IPR027417 (SUPERFAMILY); IPR020683 (SUPERFAMILY)
Aqu2.1.05974_001	polyphosphoinositide phosphatase- partial		G	77	12	2.93e-29	0.7417	1	F:GO:0016772	-	no IPS match
Aqu2.1.05987_001	serine threonine-protein phosphatase 6 regulatory ankyrin repeat subunit b- partial		H	799	20	4.37e-155	0.5045	2	F:GO:0005524; F:GO:0005515	-	IPR002110 (SMART); IPR020683 (PFAM); IPR020683 (G3DSA:1.25.40.GENE3D); G3DSA:3.40.50.300 (GENE3D); PTHR24133:SF3 (PANTHER); PTHR24133 (PANTHER); IPR002110 (PROSITE_PROFILES); IPR020683 (PROSITE_PROFILES); IPR027417 (SUPERFAMILY); IPR020683 (SUPERFAMILY)
Aqu2.1.06025_001	cellulose -beta-cellobiosidase precursor		C	122	20	3.37e-83	0.8105	5	C:GO:0005576; F:GO:0016162; F:GO:0030248; P:GO:0005982; P:GO:0005985	EC:3.2.1.91	IPR001722 (PRINTS); IPR001722 (PFAM); IPR008985 (SUPERFAMILY)
Aqu2.1.06083_001	PREDICTED: hypothetical protein LOC100640347, partial [Amphimedon queenslandica]		H	450	20	0	0.669	1	P:GO:0007165	-	Coil (COILS); Coil (COILS); Coil (COILS)
Aqu2.1.06122_001	tnf receptor-associated factor 5-like		F	409	20	2.83e-84	0.512	4	F:GO:0008270; F:GO:0005515; P:GO:0016567; F:GO:0004842		Coil (COILS); IPR001841 (SMART); PF02176 (PFAM); IPR013323 (G3DSA:3.90.890.GENE3D); IPR013083 (G3DSA:3.30.40.GENE3D); PF13923 (PFAM); PTHR10131:SF52 (PANTHER); PTHR10131 (PANTHER); IPR001841 (PROSITE_PROFILES); IPR001293 (PROSITE_PROFILES); IPR001293 (PROSITE_PROFILES); SSF57850 (SUPERFAMILY)
Aqu2.1.06138_001	serine threonine-protein kinase rio3		C	418	20	0	0.7945	6	P:GO:0042981; P:GO:0016310; F:GO:0005524; F:GO:0004674; P:GO:0009069; F:GO:0005515	EC:2.7.11.0	IPR000687 (SMART); G3DSA:1.10.510.10 (GENE3D); G3DSA:3.30.200.20 (GENE3D); IPR018934 (PFAM); PTHR10593:SF6 (PANTHER); PTHR10593 (PANTHER); IPR018935 (PROSITE_PATTERNS); IPR001875 (PROSITE_PROFILES); IPR011009 (SUPERFAMILY)
Aqu2.1.06152_001	zinc finger cchc domain-containing protein 24		F	107	20	1.06e-61	0.728	2	F:GO:0003676; F:GO:0008270		IPR027377 (PFAM)
Aqu2.1.06204_001	transient receptor potential cation channel subfamily a member 1 homolog		G	162	10	1.01e-110	0.664	6	C:GO:0016021; C:GO:0016020; P:GO:0055085; P:GO:0006811; F:GO:0005216; P:GO:0006810		Coil (COILS)
Aqu2.1.06241_001	PREDICTED: hypothetical protein LOC100641481, partial [Amphimedon queenslandica]		H	295	20	7.78e-74	0.5855	2	P:GO:0007165; F:GO:0016772	-	Coil (COILS); Coil (COILS)
Aqu2.1.06314_001	proton myo-inositol cotransporter-like		I	72	1	2.52e-36	1	0	-		no IPS match
Aqu2.1.06317_001	xanthine dehydrogenase oxidase-like		B	164	20	3.76e-117	0.7835	29	F:GO:0008762; F:GO:0042803; F:GO:0005506; F:GO:0043546; P:GO:2000379; C:GO:0005829; P:GO:0009115; F:GO:0050660; C:GO:0005615; P:GO:0001933; P:GO:0045602; P:GO:0010044; P:GO:1900745; F:GO:0030151; F:GO:0004854; P:GO:1900747; P:GO:2001213; P:GO:0001937; P:GO:0006919; P:GO:0010629; P:GO:0055114; F:GO:0009055; P:GO:0045453; F:GO:0051537; P:GO:0051898; F:GO:0004855; P:GO:0007595; P:GO:0006040; P:GO:0006118	EC:1.1.1.158; EC:1.17.1.4; EC:1.17.3.2	IPR008274 (G3DSA:3.30.365.GENE3D); IPR008274 (PFAM); PTHR11908 (PANTHER); PTHR11908:SF32 (PANTHER); IPR008274 (SUPERFAMILY)
Aqu2.1.06374_001	ubiquitin carboxyl-terminal hydrolase 47-like		H	539	20	1.13e-60	0.697	3	P:GO:0007165; F:GO:0003824; F:GO:0005515	-	Coil (COILS); Coil (COILS); IPR000488 (PFAM); IPR011029 (G3DSA:1.10.533.GENE3D); IPR020683 (G3DSA:1.25.40.GENE3D); IPR000488 (PROSITE_PROFILES); IPR011029 (SUPERFAMILY)
Aqu2.1.06378_001	acetyl-coenzyme a transporter 1-like		E	51	20	1.25e-29	0.679	3	C:GO:0016021; F:GO:0008521; P:GO:0015876	-	TRANSMEMBRANE (PHOBIUS); CYTOPLASMIC_DOMAIN (PHOBIUS); NON_CYTOPLASMIC_DOMAIN (PHOBIUS); TMhelix (TMHMM)
Aqu2.1.06382_001	pre-mrna-splicing factor syf1-like		H	362	20	3.01e-20	0.581	2	P:GO:0009987; F:GO:0016740	-	IPR011029 (G3DSA:1.10.533.GENE3D)
Aqu2.1.06522_001	PREDICTED: hypothetical protein LOC100636463 [Amphimedon queenslandica]		H	275	18	3.93e-81	0.5344	1	P:GO:0007165		no IPS match
Aqu2.1.06529_001	wd repeat-containing protein 63- partial		H	695	20	9.98e-145	0.583	3	P:GO:0007165; F:GO:0005524; F:GO:0003950		Coil (COILS)
Aqu2.1.06554_001	---NA---		I	240	0			0	-		no IPS match
Aqu2.1.06582_001	PREDICTED: hypothetical protein LOC100638991, partial [Amphimedon queenslandica]		H	170	12	6.87e-55	0.6217	2	F:GO:0003950; P:GO:0007165		no IPS match
Aqu2.1.06642_001	protein arginine n-methyltransferase 3- partial		B	511	20	0	0.67	4	F:GO:0004672; P:GO:0006468; F:GO:0005524; F:GO:0005515	-	Coil (COILS); IPR015915 (G3DSA:2.120.10.GENE3D); IPR015916 (G3DSA:2.130.10.GENE3D); PTHR23244 (PANTHER); SSF117281 (SUPERFAMILY)
Aqu2.1.06669_001	filamin-a isoform x1		E	305	20	5.1e-17	0.6315	1	F:GO:0005515		IPR001298 (SMART); IPR013783 (G3DSA:2.60.40.GENE3D); IPR017868 (PFAM); IPR017868 (PROSITE_PROFILES); IPR014756 (SUPERFAMILY)
Aqu2.1.06676_001	achain crystal structure of engineered northeast structural genomics consortium target		H	401	20	2.1e-119	0.5675	4	P:GO:0009987; F:GO:0005524; F:GO:0003824; F:GO:0005515	-	IPR002110 (SMART); IPR020683 (PFAM); IPR020683 (G3DSA:1.25.40.GENE3D); G3DSA:3.40.50.300 (GENE3D); PTHR24193 (PANTHER); IPR002110 (PROSITE_PROFILES); IPR020683 (PROSITE_PROFILES); IPR020683 (SUPERFAMILY); IPR027417 (SUPERFAMILY)
Aqu2.1.06748_001	receptor-type tyrosine-protein phosphatase mu-like		H	516	20	4.06e-39	0.4895	4	P:GO:0044267; F:GO:0003824; P:GO:0007165; F:GO:0005515	-	Coil (COILS); IPR011029 (G3DSA:1.10.533.GENE3D); IPR000488 (PROSITE_PROFILES); IPR011029 (SUPERFAMILY)
Aqu2.1.06792_001	achain crystal structure of engineered northeast structural genomics consortium target		H	287	20	3.96e-92	0.5775	3	F:GO:0005524; F:GO:0003824; F:GO:0005515	-	IPR002110 (SMART); IPR020683 (PFAM); IPR020683 (G3DSA:1.25.40.GENE3D); G3DSA:3.40.50.300 (GENE3D); PTHR24193 (PANTHER); IPR020683 (PROSITE_PROFILES); IPR002110 (PROSITE_PROFILES); IPR027417 (SUPERFAMILY); IPR020683 (SUPERFAMILY)
Aqu2.1.06812_001	PREDICTED: hypothetical protein LOC100632632 [Amphimedon queenslandica]		A	605	20	1.4e-71	0.6185	2	P:GO:0009987; F:GO:0005515	-	Coil (COILS); Coil (COILS); IPR001452 (PRINTS); IPR001452 (SMART); IPR001452 (PFAM); G3DSA:3.80.10.10 (GENE3D); G3DSA:2.30.30.40 (GENE3D); PTHR24106 (PANTHER); IPR001452 (PROSITE_PROFILES); IPR001452 (SUPERFAMILY); SSF52047 (SUPERFAMILY)
Aqu2.1.06827_001	---NA---		I	329	0			0	-		NON_CYTOPLASMIC_DOMAIN (PHOBIUS); CYTOPLASMIC_DOMAIN (PHOBIUS); TRANSMEMBRANE (PHOBIUS); TMhelix (TMHMM)
Aqu2.1.06831_001	ubiquitin carboxyl-terminal hydrolase 47		E	275	20	3.54e-96	0.662	15	P:GO:0030307; P:GO:0043066; F:GO:0071987; P:GO:1902230; P:GO:0045892; C:GO:0005737; C:GO:0019005; P:GO:0043154; F:GO:0004843; P:GO:0035520; P:GO:0006284; P:GO:0042493; P:GO:0034644; P:GO:0010972; P:GO:0006508	-	no IPS match
Aqu2.1.06867_001	integrator complex subunit 4-like		F	86	17	1.76e-26	0.6565	4	F:GO:0016787; P:GO:0042455; P:GO:0009260; P:GO:0009201	-	no IPS match
Aqu2.1.06869_001	integrator complex subunit 4-like		F	86	17	4.44e-29	0.6465	5	P:GO:0009199; P:GO:0009119; F:GO:0016787; P:GO:0009165; P:GO:0009259	-	no IPS match
Aqu2.1.06956_001	tryptophanyl-trna cytoplasmic		C	52	20	1.64e-26	0.8395	8	C:GO:0005829; F:GO:0004830; P:GO:0008285; P:GO:0006436; F:GO:0005524; F:GO:0005515; P:GO:0045765; P:GO:0006568	EC:6.1.1.2	G3DSA:1.10.240.10 (GENE3D)
Aqu2.1.07029_001	PREDICTED: hypothetical protein LOC100638082 [Amphimedon queenslandica]		H	399	20	0	0.627	4	F:GO:0004672; P:GO:0006468; F:GO:0000166; F:GO:0005515	-	Coil (COILS); IPR015915 (G3DSA:2.120.10.GENE3D); IPR006652 (PFAM); PTHR23244 (PANTHER); IPR011043 (SUPERFAMILY)
Aqu2.1.07056_001	---NA---		I	156	0			0	-		Coil (COILS)
Aqu2.1.07062_001	ankyrin repeat		H	502	20	1.33e-114	0.5905	4	F:GO:0005524; F:GO:0016740; F:GO:0005515; P:GO:0007165	-	IPR002110 (SMART); G3DSA:3.40.50.300 (GENE3D); IPR020683 (G3DSA:1.25.40.GENE3D); IPR020683 (PFAM); IPR011029 (G3DSA:1.10.533.GENE3D); PTHR24193 (PANTHER); IPR020683 (PROSITE_PROFILES); IPR002110 (PROSITE_PROFILES); IPR000488 (PROSITE_PROFILES); IPR020683 (SUPERFAMILY); IPR027417 (SUPERFAMILY)
Aqu2.1.07088_001	ankyrin repeat protein rbe_0317-like		H	894	20	3.9e-100	0.5445	5	F:GO:0016740; P:GO:0006464; F:GO:0005524; F:GO:0005515; P:GO:0007165	-	IPR002110 (SMART); G3DSA:3.40.50.300 (GENE3D); IPR011029 (G3DSA:1.10.533.GENE3D); IPR020683 (PFAM); IPR020683 (G3DSA:1.25.40.GENE3D); PTHR24198 (PANTHER); IPR020683 (PROSITE_PROFILES); IPR000488 (PROSITE_PROFILES); IPR020683 (SUPERFAMILY); IPR027417 (SUPERFAMILY); IPR011029 (SUPERFAMILY)
Aqu2.1.07093_001	rho guanine nucleotide exchange factor 4-like		E	194	20	1.22e-102	0.658	6	P:GO:0035556; F:GO:0016740; F:GO:0005543; F:GO:0005089; P:GO:0035023; F:GO:0005085		IPR001849 (SMART); IPR011993 (G3DSA:2.30.29.GENE3D); IPR001849 (PFAM); PTHR22826 (PANTHER); PTHR22826:SF86 (PANTHER); IPR001849 (PROSITE_PROFILES); SSF50729 (SUPERFAMILY)
Aqu2.1.07098_001	tnf receptor-associated factor 3-like		H	344	20	2.2e-90	0.5275	7	P:GO:0044699; P:GO:0050896; P:GO:0050794; F:GO:0008270; P:GO:0016567; F:GO:0004842; F:GO:0005515	-	Coil (COILS); Coil (COILS); PF02176 (PFAM); IPR013323 (G3DSA:3.90.890.GENE3D); PTHR10131:SF52 (PANTHER); PTHR10131 (PANTHER); IPR001293 (PROSITE_PROFILES); IPR008974 (SUPERFAMILY)
Aqu2.1.07167_001	PREDICTED: hypothetical protein LOC100638991, partial [Amphimedon queenslandica]		H	347	20	5.82e-96	0.6085	3	F:GO:0003950; P:GO:0007165; F:GO:0005524		Coil (COILS)
Aqu2.1.07183_001	nadph oxidase 5-like		H	454	20	3.06e-45	0.615	5	P:GO:0044763; F:GO:0016740; P:GO:0006464; P:GO:0050794; F:GO:0005488	-	no IPS match
Aqu2.1.07227_001	major vault protein		E	239	20	4.29e-169	0.8235	0	-		IPR021870 (PFAM); PTHR14165 (PANTHER); PTHR14165:SF3 (PANTHER)
Aqu2.1.07281_001	iq and aaa domain-containing protein 1- partial		H	99	20	5.46e-18	0.5725	3	P:GO:0019538; F:GO:0016740; P:GO:0044237	-	IPR011029 (G3DSA:1.10.533.GENE3D); IPR011029 (SUPERFAMILY)
Aqu2.1.07288_001	tnf receptor-associated factor 2-like		E	557	20	0	0.5995	16	P:GO:0006461; P:GO:0051091; P:GO:2001236; P:GO:0006952; P:GO:0016567; P:GO:0009967; P:GO:0046328; P:GO:0002700; P:GO:0001819; C:GO:0005737; P:GO:0071902; F:GO:0008270; P:GO:0050778; F:GO:0019899; F:GO:0032813; F:GO:0004842	-	IPR002083 (SMART); G3DSA:2.60.210.10 (GENE3D); IPR013323 (G3DSA:3.90.890.GENE3D); IPR002083 (PFAM); IPR013083 (G3DSA:3.30.40.GENE3D); PTHR10131 (PANTHER); IPR017907 (PROSITE_PATTERNS); IPR001293 (PROSITE_PROFILES); IPR002083 (PROSITE_PROFILES); IPR001841 (PROSITE_PROFILES); SSF57850 (SUPERFAMILY); IPR008974 (SUPERFAMILY); IPR008974 (SUPERFAMILY)
Aqu2.1.07290_001	deoxynucleoside triphosphate triphosphohydrolase samhd1-like		B	570	20	3.93e-177	0.5595	2	F:GO:0008081; F:GO:0046872	-	Coil (COILS); Coil (COILS); IPR006674 (G3DSA:1.10.3210.GENE3D); IPR006674 (PFAM); PTHR11373:SF9 (PANTHER); PTHR11373 (PANTHER); SSF109604 (SUPERFAMILY)
Aqu2.1.07338_001	polyadenylate-binding protein 1- partial		H	204	20	6.41e-37	0.701	6	F:GO:0016772; P:GO:0042981; F:GO:0000166; F:GO:0043167; C:GO:0005622; P:GO:0006464	-	IPR011029 (G3DSA:1.10.533.GENE3D); IPR011029 (SUPERFAMILY)
Aqu2.1.07345_001	ephrin type-a receptor 4-like		B	488	20	0	0.4975	8	F:GO:0004672; P:GO:0071704; P:GO:0061564; C:GO:0044464; P:GO:0044238; P:GO:0016310; P:GO:0048013; F:GO:0005515	-	IPR003961 (SMART); G3DSA:2.170.300.10 (GENE3D); IPR003961 (PFAM); IPR013783 (G3DSA:2.60.40.GENE3D); IPR013783 (G3DSA:2.60.40.GENE3D); PTHR24416:SF16 (PANTHER); PTHR24416 (PANTHER); CYTOPLASMIC_DOMAIN (PHOBIUS); TRANSMEMBRANE (PHOBIUS); NON_CYTOPLASMIC_DOMAIN (PHOBIUS); IPR003961 (PROSITE_PROFILES); IPR003961 (PROSITE_PROFILES); IPR009030 (SUPERFAMILY); IPR003961 (SUPERFAMILY); TMhelix (TMHMM)
Aqu2.1.07377_001	centrosomal protein of 120 kda		B	382	20	0	0.657	8	P:GO:0021987; P:GO:0022008; P:GO:0022027; P:GO:0032880; F:GO:0008022; C:GO:0005813; P:GO:0032886; P:GO:0030953	-	Coil (COILS); Coil (COILS); Coil (COILS); Coil (COILS); PTHR21574 (PANTHER)
Aqu2.1.07476_001	tnf receptor-associated factor 5-like		H	413	20	1.43e-67	0.4925	4	F:GO:0008270; F:GO:0005515; P:GO:0016567; F:GO:0004842	-	Coil (COILS); IPR001841 (SMART); PF02176 (PFAM); IPR001841 (PFAM); IPR013323 (G3DSA:3.90.890.GENE3D); IPR013083 (G3DSA:3.30.40.GENE3D); PTHR10131:SF52 (PANTHER); PTHR10131 (PANTHER); IPR001841 (PROSITE_PROFILES); IPR001293 (PROSITE_PROFILES); SSF57850 (SUPERFAMILY); IPR008974 (SUPERFAMILY)
Aqu2.1.07486_001	deleted in malignant brain tumors 1		I	177	2	2.47e-20	1	3	F:GO:0005044; C:GO:0016020; P:GO:0007165	-	CYTOPLASMIC_DOMAIN (PHOBIUS); NON_CYTOPLASMIC_DOMAIN (PHOBIUS); TRANSMEMBRANE (PHOBIUS); TMhelix (TMHMM)
Aqu2.1.07520_001	interferon alpha-inducible protein 27-like protein 2a		E	83	20	2.14e-24	0.686	3	C:GO:0016021; P:GO:0007568; P:GO:0009615	-	IPR009311 (PFAM); IPR009311 (PANTHER); NON_CYTOPLASMIC_DOMAIN (PHOBIUS); TRANSMEMBRANE (PHOBIUS); CYTOPLASMIC_DOMAIN (PHOBIUS); TMhelix (TMHMM); TMhelix (TMHMM)
Aqu2.1.07595_001	iq and aaa domain-containing protein 1- partial		H	96	20	7.39e-21	0.622	4	P:GO:0019538; F:GO:0005488; P:GO:0009987; F:GO:0003824	-	IPR011029 (G3DSA:1.10.533.GENE3D); IPR011029 (SUPERFAMILY)
Aqu2.1.07647_001	protein arginine n-methyltransferase 3- partial		B	528	20	0	0.676	4	F:GO:0004672; P:GO:0006468; F:GO:0005524; F:GO:0005515	-	Coil (COILS); PF13418 (PFAM); IPR015915 (G3DSA:2.120.10.GENE3D); IPR015916 (G3DSA:2.130.10.GENE3D); PTHR23244 (PANTHER); SSF117281 (SUPERFAMILY); IPR011043 (SUPERFAMILY)
Aqu2.1.07675_001	pre-mrna-splicing factor syf1-like		H	275	20	3.46e-21	0.576	2	P:GO:0009987; F:GO:0016740	-	IPR011029 (G3DSA:1.10.533.GENE3D); IPR011029 (SUPERFAMILY)
Aqu2.1.07688_001	thioredoxin superfamily protein		B	220	20	2.19e-29	0.4835	0	-		IPR012336 (PFAM); IPR012336 (G3DSA:3.40.30.GENE3D); SIGNAL_PEPTIDE_N_REGION (PHOBIUS); SIGNAL_PEPTIDE_C_REGION (PHOBIUS); SIGNAL_PEPTIDE (PHOBIUS); NON_CYTOPLASMIC_DOMAIN (PHOBIUS); SIGNAL_PEPTIDE_H_REGION (PHOBIUS); PS51257 (PROSITE_PROFILES); SignalP-noTM (SIGNALP_EUK); SignalP-noTM (SIGNALP_GRAM_NEGATIVE); SignalP-TM (SIGNALP_GRAM_POSITIVE); IPR012336 (SUPERFAMILY)
Aqu2.1.07713_001	PREDICTED: hypothetical protein LOC100638746 [Amphimedon queenslandica]		E	990	11	0	0.5536	2	F:GO:0005524; P:GO:0007165		Coil (COILS); Coil (COILS); Coil (COILS); Coil (COILS); Coil (COILS)
Aqu2.1.07722_001	---NA---		I	36	0			0	-		no IPS match
Aqu2.1.07745_001	uncharacterized protein loc102800480		E	382	20	0	0.6545	2	F:GO:0003676; P:GO:0015074	-	IPR001584 (PFAM); G3DSA:3.30.420.10 (GENE3D); IPR001584 (PROSITE_PROFILES); IPR012337 (SUPERFAMILY)
Aqu2.1.07754_001	receptor-type tyrosine-protein phosphatase mu-like		H	446	20	9.69e-78	0.537	4	P:GO:0044267; F:GO:0016740; P:GO:0007165; F:GO:0005515	-	Coil (COILS); Coil (COILS); IPR011029 (G3DSA:1.10.533.GENE3D); IPR000488 (PFAM); IPR000488 (PROSITE_PROFILES); IPR011029 (SUPERFAMILY)
Aqu2.1.07772_001	uncharacterized protein loc102805135		E	50	20	7.16e-16	0.6845	1	F:GO:0005509		IPR001881 (SMART); IPR001881 (PFAM); G3DSA:2.10.25.10 (GENE3D); IPR018097 (PROSITE_PATTERNS); SSF57196 (SUPERFAMILY)
Aqu2.1.07897_001	tyrosine-protein kinase fyn-like		E	471	20	1.23e-55	0.574	3	P:GO:0009987; F:GO:0016740; F:GO:0005515	-	Coil (COILS); Coil (COILS); IPR001452 (PRINTS); IPR001452 (SMART); IPR001452 (PFAM); G3DSA:2.30.30.40 (GENE3D); IPR001452 (PROSITE_PROFILES); IPR001452 (SUPERFAMILY)
Aqu2.1.07902_001	tnf receptor-associated factor 3		F	433	20	9.45e-115	0.5385	7	P:GO:0044763; P:GO:0050896; P:GO:0050794; F:GO:0008270; F:GO:0005515; P:GO:0016567; F:GO:0004842	-	Coil (COILS); IPR001841 (SMART); IPR013323 (G3DSA:3.90.890.GENE3D); IPR013083 (G3DSA:3.30.40.GENE3D); PF02176 (PFAM); PF13923 (PFAM); PTHR10131:SF52 (PANTHER); PTHR10131 (PANTHER); IPR017907 (PROSITE_PATTERNS); IPR001293 (PROSITE_PROFILES); IPR001293 (PROSITE_PROFILES); IPR001841 (PROSITE_PROFILES); IPR008974 (SUPERFAMILY); SSF57850 (SUPERFAMILY); IPR008974 (SUPERFAMILY)
Aqu2.1.07940_001	ankyrin domain partial		H	886	20	9.81e-102	0.5425	2	F:GO:0005524; F:GO:0005515	-	IPR002110 (SMART); IPR020683 (PFAM); G3DSA:3.40.50.300 (GENE3D); IPR020683 (G3DSA:1.25.40.GENE3D); PTHR24198 (PANTHER); IPR002110 (PROSITE_PROFILES); IPR020683 (PROSITE_PROFILES); IPR027417 (SUPERFAMILY); IPR020683 (SUPERFAMILY)
Aqu2.1.07973_001	---NA---		I	19	0			0	-		no IPS match
Aqu2.1.07991_001	ankyrin repeat protein rbe_0317-like		H	989	20	4.88e-100	0.524	3	F:GO:0005524; F:GO:0005515; P:GO:0007165	-	Coil (COILS); IPR002110 (SMART); G3DSA:3.40.50.300 (GENE3D); IPR011029 (G3DSA:1.10.533.GENE3D); IPR020683 (G3DSA:1.25.40.GENE3D); IPR000488 (PFAM); IPR020683 (PFAM); PTHR24198 (PANTHER); IPR000488 (PROSITE_PROFILES); IPR020683 (PROSITE_PROFILES); IPR020683 (SUPERFAMILY); IPR027417 (SUPERFAMILY); IPR011029 (SUPERFAMILY)
Aqu2.1.07992_001	glycine mitochondrial		F	70	20	2.63e-42	0.9255	17	P:GO:0046689; P:GO:0006979; F:GO:0016813; C:GO:0005743; F:GO:0015068; P:GO:0007584; P:GO:0034641; P:GO:0043434; C:GO:0005758; P:GO:0006601; P:GO:0042246; P:GO:0009790; P:GO:0006525; P:GO:0006544; P:GO:0006560; P:GO:0006563; P:GO:0006566	EC:3.5.3.0; EC:2.1.4.1	G3DSA:3.75.10.10 (GENE3D); PTHR10488 (PANTHER); SSF55909 (SUPERFAMILY)
Aqu2.1.07998_001	centrosomal protein of 120 kda		B	629	20	0	0.656	2	P:GO:0007399; P:GO:0007017	-	Coil (COILS); Coil (COILS); Coil (COILS); Coil (COILS); PTHR21574 (PANTHER)
Aqu2.1.08043_001	wd repeat-containing protein 63- partial		H	512	20	1.1e-108	0.5805	3	P:GO:0007165; F:GO:0005524; F:GO:0003950		no IPS match
Aqu2.1.08055_001	transducin-like enhancer protein 4- partial		B	206	20	3.36e-147	0.8965	15	C:GO:0005654; P:GO:0000122; P:GO:0007219; P:GO:0010628; P:GO:0043124; C:GO:0005829; C:GO:0005667; P:GO:0030178; F:GO:0070491; F:GO:0003705; P:GO:0009887; F:GO:0001106; F:GO:0003682; P:GO:2000811; C:GO:0000785	-	IPR009146 (PRINTS); IPR001680 (SMART); IPR001680 (PFAM); IPR015943 (G3DSA:2.130.10.GENE3D); PTHR10814 (PANTHER); IPR019775 (PROSITE_PATTERNS); SIGNAL_PEPTIDE_H_REGION (PHOBIUS); NON_CYTOPLASMIC_DOMAIN (PHOBIUS); SIGNAL_PEPTIDE_C_REGION (PHOBIUS); SIGNAL_PEPTIDE (PHOBIUS); SIGNAL_PEPTIDE_N_REGION (PHOBIUS); IPR017986 (PROSITE_PROFILES); IPR001680 (PROSITE_PROFILES); IPR001680 (PROSITE_PROFILES); IPR001680 (PROSITE_PROFILES); IPR017986 (PROSITE_PROFILES); IPR017986 (SUPERFAMILY)
Aqu2.1.08079_001	ankyrin repeat-containing protein		H	490	20	3.24e-28	0.585	2	F:GO:0005524; F:GO:0005515	-	Coil (COILS); IPR002110 (SMART); IPR020683 (G3DSA:1.25.40.GENE3D); IPR011029 (G3DSA:1.10.533.GENE3D); IPR002110 (PFAM); IPR020683 (PFAM); PTHR24193 (PANTHER); IPR002110 (PROSITE_PROFILES); IPR020683 (PROSITE_PROFILES); IPR020683 (SUPERFAMILY); IPR011029 (SUPERFAMILY)
Aqu2.1.08102_001	serine threonine-protein phosphatase 6 regulatory ankyrin repeat subunit b- partial		H	494	20	9.31e-123	0.556	3	F:GO:0005524; F:GO:0005515; P:GO:0007165	-	IPR002110 (SMART); IPR020683 (G3DSA:1.25.40.GENE3D); G3DSA:3.40.50.300 (GENE3D); IPR020683 (PFAM); PF13857 (PFAM); IPR011029 (G3DSA:1.10.533.GENE3D); IPR020683 (G3DSA:1.25.40.GENE3D); PTHR24198 (PANTHER); IPR000488 (PROSITE_PROFILES); IPR020683 (PROSITE_PROFILES); IPR002110 (PROSITE_PROFILES); IPR027417 (SUPERFAMILY); IPR011029 (SUPERFAMILY); IPR020683 (SUPERFAMILY)
Aqu2.1.08145_001	PREDICTED: hypothetical protein LOC100636886 [Amphimedon queenslandica]		B	303	20	2.46e-157	0.655	4	F:GO:0004672; P:GO:0006468; F:GO:0005524; F:GO:0005515	-	IPR015915 (G3DSA:2.120.10.GENE3D); PF13418 (PFAM); PTHR23244 (PANTHER); SSF117281 (SUPERFAMILY)
Aqu2.1.08177_001	serine threonine-protein phosphatase 6 regulatory ankyrin repeat subunit b- partial		H	922	20	1.17e-143	0.5555	2	F:GO:0005524; F:GO:0005515	-	IPR002110 (SMART); IPR020683 (G3DSA:1.25.40.GENE3D); G3DSA:3.40.50.300 (GENE3D); IPR020683 (PFAM); PTHR24133 (PANTHER); IPR020683 (PROSITE_PROFILES); IPR002110 (PROSITE_PROFILES); IPR027417 (SUPERFAMILY); IPR020683 (SUPERFAMILY)
Aqu2.1.08205_001	wd repeat-containing protein 3- partial		B	160	4	1.08e-19	0.61	4	F:GO:0008270; P:GO:0016567; F:GO:0004842; F:GO:0005515		Coil (COILS); G3DSA:1.20.5.170 (GENE3D); IPR013323 (G3DSA:3.90.890.GENE3D); IPR008974 (SUPERFAMILY)
Aqu2.1.08269_001	PREDICTED: hypothetical protein LOC100638238 [Amphimedon queenslandica]		I	459	2	0	0.98	5	F:GO:0046872; P:GO:0009987; P:GO:0006508; F:GO:0008235; F:GO:0004177	EC:3.4.11.0	no IPS match
Aqu2.1.08303_001	PREDICTED: hypothetical protein LOC100638018 [Amphimedon queenslandica]		C	756	20	0	0.6035	3	P:GO:0007165; F:GO:0003824; F:GO:0005515	-	Coil (COILS); Coil (COILS); IPR001452 (SMART); IPR001452 (PFAM); G3DSA:2.30.30.40 (GENE3D); IPR011029 (G3DSA:1.10.533.GENE3D); IPR000488 (PFAM); IPR000488 (PROSITE_PROFILES); IPR001452 (PROSITE_PROFILES); IPR001452 (SUPERFAMILY); IPR011029 (SUPERFAMILY)
Aqu2.1.08335_001	anthrax toxin receptor 1-like		E	458	20	5.17e-41	0.5075	2	F:GO:0004872; C:GO:0016021		IPR002035 (PFAM); IPR008400 (PFAM); IPR002035 (G3DSA:3.40.50.GENE3D); IPR017360 (PTHR16059:PANTHER); PTHR16059 (PANTHER); TRANSMEMBRANE (PHOBIUS); NON_CYTOPLASMIC_DOMAIN (PHOBIUS); CYTOPLASMIC_DOMAIN (PHOBIUS); IPR002035 (PROSITE_PROFILES); SSF53300 (SUPERFAMILY); TMhelix (TMHMM)
Aqu2.1.08419_001	spindle pole body component 110-like		E	264	20	3.42e-15	0.5595	2	C:GO:0043231; C:GO:0044444	-	Coil (COILS); IPR000938 (SMART); IPR000938 (PFAM); IPR000938 (G3DSA:2.30.30.GENE3D); PTHR18916 (PANTHER); IPR000938 (PROSITE_PROFILES); IPR000938 (SUPERFAMILY)
Aqu2.1.08473_001	retrotransposon ty3-gypsy subclass		E	434	20	1.55e-09	0.4085	2	F:GO:0003676; F:GO:0008270		Coil (COILS); IPR001878 (SMART); IPR001878 (G3DSA:4.10.60.GENE3D); IPR001878 (PFAM); PTHR10178 (PANTHER); IPR001878 (PROSITE_PROFILES); IPR001878 (SUPERFAMILY)
Aqu2.1.08492_001	ubiquitin-like modifier-activating enzyme atg7		B	190	20	9.82e-71	0.7195	9	P:GO:0048666; P:GO:0031323; C:GO:0005737; P:GO:0050896; F:GO:0019778; P:GO:0007420; P:GO:0016043; P:GO:0006464; P:GO:0006914	-	IPR016040 (G3DSA:3.40.50.GENE3D); PTHR10953 (PANTHER); IPR006285 (PTHR10953:PANTHER); IPR009036 (SUPERFAMILY)
Aqu2.1.08499_001	PREDICTED: hypothetical protein LOC100635498, partial [Amphimedon queenslandica]		G	123	2	1.66e-14	0.86	0	-		no IPS match
Aqu2.1.08528_001	neuralized pats1		B	831	20	0	0.564	5	P:GO:0044238; P:GO:0043170; F:GO:0003824; P:GO:0007165; F:GO:0005515	-	G3DSA:3.40.50.300 (GENE3D); IPR011029 (G3DSA:1.10.533.GENE3D); IPR000488 (PROSITE_PROFILES); IPR027417 (SUPERFAMILY); IPR011029 (SUPERFAMILY)
Aqu2.1.08542_001	protein arginine n-methyltransferase 3- partial		H	1172	20	0	0.6325	5	P:GO:0009987; F:GO:0016740; F:GO:1901363; F:GO:0097159; F:GO:0005515	-	Coil (COILS); Coil (COILS); IPR015915 (G3DSA:2.120.10.GENE3D); PTHR23244 (PANTHER); SSF117281 (SUPERFAMILY); SSF117281 (SUPERFAMILY)
Aqu2.1.08544_001	alpha-galactosidase		C	116	20	5.79e-61	0.6135	2	P:GO:0005975; F:GO:0004553	EC:3.2.1.0	IPR013780 (G3DSA:2.60.40.GENE3D); PTHR11452 (PANTHER); PTHR11452:SF1 (PANTHER); SSF51011 (SUPERFAMILY)
Aqu2.1.08596_001	wd repeat-containing protein 63- partial		I	175	10	5.29e-92	0.672	3	P:GO:0042981; P:GO:0007165; C:GO:0005622		IPR011029 (G3DSA:1.10.533.GENE3D)
Aqu2.1.08621_001	tyrosine-protein kinase fyn-like		A	662	20	7.45e-137	0.5605	2	F:GO:0016740; F:GO:0005515	-	Coil (COILS); Coil (COILS); Coil (COILS); IPR001452 (SMART); G3DSA:2.30.30.40 (GENE3D); IPR001452 (PFAM); G3DSA:3.80.10.10 (GENE3D); IPR001452 (PROSITE_PROFILES); SSF52047 (SUPERFAMILY); IPR001452 (SUPERFAMILY)
Aqu2.1.08677_001	cathepsin l		E	708	20	0	0.63	2	F:GO:0008234; P:GO:0006508	-	IPR013201 (SMART); IPR000668 (SMART); IPR000668 (PFAM); G3DSA:3.50.30.30 (GENE3D); G3DSA:3.90.70.10 (GENE3D); G3DSA:3.40.630.10 (GENE3D); G3DSA:3.40.630.10 (GENE3D); IPR003137 (PFAM); IPR013201 (PFAM); IPR013128 (PANTHER); CYTOPLASMIC_DOMAIN (PHOBIUS); NON_CYTOPLASMIC_DOMAIN (PHOBIUS); TRANSMEMBRANE (PHOBIUS); SSF54001 (SUPERFAMILY); SSF53187 (SUPERFAMILY); SSF52025 (SUPERFAMILY); TMhelix (TMHMM)
Aqu2.1.08680_001	tyrosine-protein kinase isoform srk1-like		B	588	20	2.38e-64	0.6265	2	P:GO:0009987; F:GO:0016740	-	Coil (COILS); Coil (COILS); G3DSA:3.80.10.10 (GENE3D); PF13516 (PFAM); PTHR24106 (PANTHER); NON_CYTOPLASMIC_DOMAIN (PHOBIUS); TRANSMEMBRANE (PHOBIUS); CYTOPLASMIC_DOMAIN (PHOBIUS); SSF52047 (SUPERFAMILY)
Aqu2.1.08690_001	---NA---		I	153	0			0	-		CYTOPLASMIC_DOMAIN (PHOBIUS); TRANSMEMBRANE (PHOBIUS); TRANSMEMBRANE (PHOBIUS); CYTOPLASMIC_DOMAIN (PHOBIUS); TRANSMEMBRANE (PHOBIUS); NON_CYTOPLASMIC_DOMAIN (PHOBIUS); NON_CYTOPLASMIC_DOMAIN (PHOBIUS); TMhelix (TMHMM); TMhelix (TMHMM); TMhelix (TMHMM)
Aqu2.1.08710_001	deleted in malignant brain tumors 1		G	310	20	1.49e-152	0.71	2	C:GO:0016020; F:GO:0005044		IPR001190 (PRINTS); IPR017448 (SMART); IPR001190 (PFAM); G3DSA:3.10.250.10 (GENE3D); PTHR19331 (PANTHER); TRANSMEMBRANE (PHOBIUS); CYTOPLASMIC_DOMAIN (PHOBIUS); TRANSMEMBRANE (PHOBIUS); NON_CYTOPLASMIC_DOMAIN (PHOBIUS); CYTOPLASMIC_DOMAIN (PHOBIUS); IPR001190 (PROSITE_PROFILES); IPR017448 (SUPERFAMILY); TMhelix (TMHMM); TMhelix (TMHMM)
Aqu2.1.08731_001	protein arginine n-methyltransferase 3- partial		H	441	20	8.45e-125	0.626	2	F:GO:1901363; F:GO:0097159	-	IPR015916 (G3DSA:2.130.10.GENE3D); IPR011043 (SUPERFAMILY); IPR011043 (SUPERFAMILY)
Aqu2.1.08760_001	protocadherin fat 1-like isoform x5		D	263	20	1.83e-44	0.5505	1	F:GO:0005515		IPR000742 (SMART); G3DSA:2.10.25.10 (GENE3D); PTHR13802 (PANTHER); IPR013032 (PROSITE_PATTERNS); IPR013032 (PROSITE_PATTERNS); IPR013032 (PROSITE_PATTERNS); CYTOPLASMIC_DOMAIN (PHOBIUS); TRANSMEMBRANE (PHOBIUS); NON_CYTOPLASMIC_DOMAIN (PHOBIUS); IPR000742 (PROSITE_PROFILES); IPR000742 (PROSITE_PROFILES); SSF57196 (SUPERFAMILY); TMhelix (TMHMM)
Aqu2.1.08806_001	tyrosine-protein kinase fyn-like		H	743	20	0	0.6135	3	F:GO:0016301; P:GO:0016310; F:GO:0005515	-	Coil (COILS); IPR001452 (SMART); IPR001452 (PFAM); G3DSA:3.80.10.10 (GENE3D); G3DSA:2.30.30.40 (GENE3D); IPR001452 (PROSITE_PROFILES); IPR001452 (SUPERFAMILY); SSF52047 (SUPERFAMILY)
Aqu2.1.08825_001	serine threonine-protein phosphatase 6 regulatory ankyrin repeat subunit a- partial		H	1338	20	0	0.457	1	F:GO:0005515		IPR002110 (SMART); PF13637 (PFAM); IPR020683 (PFAM); IPR020683 (G3DSA:1.25.40.GENE3D); IPR002110 (PFAM); IPR020683 (G3DSA:1.25.40.GENE3D); PTHR24133 (PANTHER); PTHR24133:SF3 (PANTHER); IPR002110 (PROSITE_PROFILES); IPR002110 (PROSITE_PROFILES); IPR002110 (PROSITE_PROFILES); IPR002110 (PROSITE_PROFILES); IPR002110 (PROSITE_PROFILES); IPR002110 (PROSITE_PROFILES); IPR020683 (PROSITE_PROFILES); IPR002110 (PROSITE_PROFILES); IPR002110 (PROSITE_PROFILES); IPR002110 (PROSITE_PROFILES); IPR020683 (SUPERFAMILY); IPR020683 (SUPERFAMILY); IPR020683 (SUPERFAMILY); IPR020683 (SUPERFAMILY)
Aqu2.1.08832_001	ephrin type-b receptor 1-like		D	914	20	0	0.7105	3	F:GO:0004713; P:GO:0018108; F:GO:0005524	EC:2.7.10.0	IPR001245 (PRINTS); IPR020635 (SMART); G3DSA:3.30.200.20 (GENE3D); IPR001245 (PFAM); G3DSA:1.10.510.10 (GENE3D); PTHR24416 (PANTHER); IPR008266 (PROSITE_PATTERNS); IPR017441 (PROSITE_PATTERNS); CYTOPLASMIC_DOMAIN (PHOBIUS); SIGNAL_PEPTIDE_H_REGION (PHOBIUS); NON_CYTOPLASMIC_DOMAIN (PHOBIUS); SIGNAL_PEPTIDE_N_REGION (PHOBIUS); SIGNAL_PEPTIDE (PHOBIUS); TRANSMEMBRANE (PHOBIUS); SIGNAL_PEPTIDE_C_REGION (PHOBIUS); IPR000719 (PROSITE_PROFILES); SignalP-TM (SIGNALP_GRAM_POSITIVE); SignalP-noTM (SIGNALP_EUK); IPR011009 (SUPERFAMILY); TMhelix (TMHMM)
Aqu2.1.08863_001	---NA---		I	20	0			0	-		no IPS match
Aqu2.1.08892_001	---NA---		I	1044	0			0	-		Coil (COILS); NON_CYTOPLASMIC_DOMAIN (PHOBIUS); TRANSMEMBRANE (PHOBIUS); CYTOPLASMIC_DOMAIN (PHOBIUS); TMhelix (TMHMM)
Aqu2.1.08932_001	wd repeat-containing protein 63- partial		H	149	8	8.67e-58	0.6713	3	P:GO:0042981; P:GO:0007165; C:GO:0005622		IPR011029 (G3DSA:1.10.533.GENE3D)
Aqu2.1.08953_001	---NA---		I	10	0			0	-		no IPS match
Aqu2.1.08979_001	PREDICTED: hypothetical protein LOC100638018 [Amphimedon queenslandica]		B	702	20	7.15e-147	0.639	1	P:GO:0007165	-	Coil (COILS); Coil (COILS); Coil (COILS); IPR003590 (SMART); PF13516 (PFAM); G3DSA:3.80.10.10 (GENE3D); PTHR24106 (PANTHER); NON_CYTOPLASMIC_DOMAIN (PHOBIUS); CYTOPLASMIC_DOMAIN (PHOBIUS); TRANSMEMBRANE (PHOBIUS); SSF52047 (SUPERFAMILY)
Aqu2.1.09013_001	serine threonine-protein kinase 24-like		H	712	1	3.79e-52	1	3	F:GO:0004672; P:GO:0006468; F:GO:0005524	-	no IPS match
Aqu2.1.09057_001	PREDICTED: hypothetical protein LOC100641481, partial [Amphimedon queenslandica]		B	366	20	2.54e-84	0.5875	2	P:GO:0007165; F:GO:0005515	-	Coil (COILS); Coil (COILS); IPR015915 (G3DSA:2.120.10.GENE3D); IPR011043 (SUPERFAMILY)
Aqu2.1.09088_001	tnf receptor-associated factor 3-like		F	330	20	6.15e-113	0.5475	4	F:GO:0005515; F:GO:0008270; P:GO:0016567; F:GO:0004842		Coil (COILS); Coil (COILS); IPR001841 (SMART); IPR013083 (G3DSA:3.30.40.GENE3D); PF02176 (PFAM); PF13923 (PFAM); IPR013323 (G3DSA:3.90.890.GENE3D); PTHR10131 (PANTHER); IPR017907 (PROSITE_PATTERNS); IPR001293 (PROSITE_PROFILES); IPR001841 (PROSITE_PROFILES); IPR008974 (SUPERFAMILY); SSF57850 (SUPERFAMILY)
Aqu2.1.09089_001	tnf receptor-associated factor 3		F	415	20	4.86e-111	0.519	2	F:GO:0005515; F:GO:0008270		Coil (COILS); IPR001841 (SMART); PF13923 (PFAM); PF02176 (PFAM); IPR013083 (G3DSA:3.30.40.GENE3D); PTHR10131:SF52 (PANTHER); PTHR10131 (PANTHER); IPR017907 (PROSITE_PATTERNS); IPR001293 (PROSITE_PROFILES); IPR001841 (PROSITE_PROFILES); IPR008974 (SUPERFAMILY); SSF57850 (SUPERFAMILY)
Aqu2.1.09129_001	ankyrin repeat protein rbe_0317-like		H	1625	20	0	0.6115	7	F:GO:0008270; P:GO:0018193; F:GO:0000166; F:GO:0016853; F:GO:0003676; F:GO:0005515; P:GO:0007165	-	IPR002110 (SMART); G3DSA:3.40.50.300 (GENE3D); IPR020683 (G3DSA:1.25.40.GENE3D); IPR020683 (PFAM); G3DSA:3.40.50.300 (GENE3D); IPR011029 (G3DSA:1.10.533.GENE3D); PTHR24198 (PANTHER); IPR020683 (PROSITE_PROFILES); IPR002110 (PROSITE_PROFILES); IPR002110 (PROSITE_PROFILES); IPR000488 (PROSITE_PROFILES); IPR027417 (SUPERFAMILY); IPR020683 (SUPERFAMILY); IPR027417 (SUPERFAMILY); IPR011029 (SUPERFAMILY)
Aqu2.1.09135_001	deleted in malignant brain tumors 1		G	353	20	0	0.7175	2	C:GO:0016020; F:GO:0005044		IPR001190 (PRINTS); IPR017448 (SMART); G3DSA:3.10.250.10 (GENE3D); IPR001190 (PFAM); PTHR19331:SF192 (PANTHER); PTHR19331 (PANTHER); IPR001190 (PROSITE_PATTERNS); IPR001190 (PROSITE_PATTERNS); IPR001190 (PROSITE_PATTERNS); IPR001190 (PROSITE_PROFILES); IPR001190 (PROSITE_PROFILES); IPR001190 (PROSITE_PROFILES); IPR017448 (SUPERFAMILY); IPR017448 (SUPERFAMILY); IPR017448 (SUPERFAMILY)
Aqu2.1.09173_001	PREDICTED: hypothetical protein LOC100638991, partial [Amphimedon queenslandica]		H	65	1	3.63e-11	0.75	0	-		no IPS match
Aqu2.1.09201_001	tnf receptor-associated factor 3-like		H	65	20	1.21e-12	0.5885	4	F:GO:0008270; P:GO:0016567; F:GO:0004842; F:GO:0005515		IPR013323 (G3DSA:3.90.890.GENE3D); PF02176 (PFAM); IPR001293 (PROSITE_PROFILES); IPR008974 (SUPERFAMILY)
Aqu2.1.09245_001	wd repeat-containing protein 63- partial		E	779	20	0	0.6495	3	F:GO:0016301; P:GO:0016310; F:GO:0005515	-	Coil (COILS); Coil (COILS); IPR015915 (G3DSA:2.120.10.GENE3D); PTHR23244 (PANTHER); CYTOPLASMIC_DOMAIN (PHOBIUS); NON_CYTOPLASMIC_DOMAIN (PHOBIUS); TRANSMEMBRANE (PHOBIUS); SignalP-noTM (SIGNALP_EUK); SSF117281 (SUPERFAMILY)
Aqu2.1.09419_001	PREDICTED: hypothetical protein LOC100632258 [Amphimedon queenslandica]		E	185	2	8.26e-14	0.845	2	F:GO:0046872; F:GO:0008081	EC:3.1.4.0	Coil (COILS); Coil (COILS); Coil (COILS)
Aqu2.1.09444_001	PREDICTED: hypothetical protein LOC100638991, partial [Amphimedon queenslandica]		H	266	20	1.74e-96	0.596	3	P:GO:0007165; F:GO:0003950; F:GO:0005524		no IPS match
Aqu2.1.09453_001	aig1 family protein		C	447	20	1.07e-09	0.491	1	F:GO:0005525		Coil (COILS); IPR006703 (PFAM); G3DSA:3.40.50.300 (GENE3D); IPR027417 (SUPERFAMILY)
Aqu2.1.09475_001	PREDICTED: hypothetical protein LOC100638688 [Amphimedon queenslandica]		I	294	1	3.41e-07	0.77	0	-		no IPS match
Aqu2.1.09476_001	deleted in malignant brain tumors 1		G	697	20	0	0.564	4	C:GO:0016020; F:GO:0005044; F:GO:0005488; P:GO:0007165	-	IPR001190 (PRINTS); IPR017448 (SMART); G3DSA:3.10.250.10 (GENE3D); IPR001190 (PFAM); PTHR19331:SF16 (PANTHER); PTHR19331 (PANTHER); IPR001190 (PROSITE_PATTERNS); CYTOPLASMIC_DOMAIN (PHOBIUS); NON_CYTOPLASMIC_DOMAIN (PHOBIUS); TRANSMEMBRANE (PHOBIUS); SIGNAL_PEPTIDE_N_REGION (PHOBIUS); SIGNAL_PEPTIDE_C_REGION (PHOBIUS); SIGNAL_PEPTIDE (PHOBIUS); SIGNAL_PEPTIDE_H_REGION (PHOBIUS); IPR001190 (PROSITE_PROFILES); IPR001190 (PROSITE_PROFILES); SignalP-TM (SIGNALP_GRAM_POSITIVE); SignalP-noTM (SIGNALP_EUK); SignalP-TM (SIGNALP_GRAM_NEGATIVE); IPR017448 (SUPERFAMILY); IPR017448 (SUPERFAMILY); TMhelix (TMHMM); TMhelix (TMHMM)
Aqu2.1.09496_001	ankyrin repeat protein		H	563	20	2.44e-120	0.5865	6	F:GO:0004663; P:GO:0018344; F:GO:0005524; C:GO:0005968; P:GO:0018346; F:GO:0005515	EC:2.5.1.60	IPR002110 (SMART); IPR020683 (PFAM); PF13637 (PFAM); G3DSA:3.40.50.300 (GENE3D); IPR011029 (G3DSA:1.10.533.GENE3D); IPR020683 (G3DSA:1.25.40.GENE3D); PTHR24198 (PANTHER); IPR002110 (PROSITE_PROFILES); IPR020683 (PROSITE_PROFILES); IPR020683 (SUPERFAMILY); IPR027417 (SUPERFAMILY)
Aqu2.1.09520_001	ankyrin repeat protein		H	926	20	9.46e-113	0.549	7	P:GO:0071704; P:GO:0044238; F:GO:0005524; F:GO:0003824; P:GO:0044237; F:GO:0005515; P:GO:0007165	-	IPR002110 (SMART); IPR020683 (PFAM); G3DSA:3.40.50.300 (GENE3D); IPR020683 (G3DSA:1.25.40.GENE3D); IPR011029 (G3DSA:1.10.533.GENE3D); PTHR24198 (PANTHER); IPR002110 (PROSITE_PROFILES); IPR000488 (PROSITE_PROFILES); IPR020683 (PROSITE_PROFILES); IPR002110 (PROSITE_PROFILES); IPR027417 (SUPERFAMILY); IPR020683 (SUPERFAMILY); IPR011029 (SUPERFAMILY)
Aqu2.1.09535_001	ephrin type-b receptor 1-b- partial		E	432	20	9.78e-52	0.6145	3	F:GO:0004672; P:GO:0006468; F:GO:0005524	-	IPR001245 (PFAM); G3DSA:3.30.200.20 (GENE3D); PTHR24416 (PANTHER); IPR017441 (PROSITE_PATTERNS); CYTOPLASMIC_DOMAIN (PHOBIUS); NON_CYTOPLASMIC_DOMAIN (PHOBIUS); TRANSMEMBRANE (PHOBIUS); IPR000719 (PROSITE_PROFILES); IPR011009 (SUPERFAMILY); TMhelix (TMHMM)
Aqu2.1.09584_001	wd repeat-containing protein 63- partial		H	543	20	6.38e-80	0.5925	3	F:GO:0005524; P:GO:0007165; F:GO:0003950		Coil (COILS)
Aqu2.1.09585_001	calphotin microtubule-associated protein 4		E	469	13	2.24e-23	0.5092	11	P:GO:0035556; P:GO:0009190; F:GO:0016849; F:GO:0004674; F:GO:0004672; P:GO:0006468; F:GO:0005524; P:GO:0000160; P:GO:0006355; F:GO:0000156; F:GO:0016772		CYTOPLASMIC_DOMAIN (PHOBIUS); NON_CYTOPLASMIC_DOMAIN (PHOBIUS); TRANSMEMBRANE (PHOBIUS); TMhelix (TMHMM)
Aqu2.1.09592_001	calcium-independent phospholipase a2-like partial		C	716	20	1.6e-11	0.4975	1	F:GO:0005515		Coil (COILS); Coil (COILS); IPR002110 (SMART); G3DSA:3.40.1090.10 (GENE3D); IPR020683 (G3DSA:1.25.40.GENE3D); IPR002110 (PFAM); IPR002110 (PROSITE_PROFILES); IPR020683 (PROSITE_PROFILES); IPR020683 (SUPERFAMILY)
Aqu2.1.09599_001	tetratricopeptide repeat protein 16		C	151	10	2.23e-11	0.541	0	-		no IPS match
Aqu2.1.09643_001	PREDICTED: hypothetical protein LOC100638018 [Amphimedon queenslandica]		A	964	20	0	0.574	2	P:GO:0007165; F:GO:0005515	-	Coil (COILS); Coil (COILS); Coil (COILS); IPR003590 (SMART); IPR001452 (SMART); IPR000488 (PFAM); IPR011029 (G3DSA:1.10.533.GENE3D); G3DSA:3.80.10.10 (GENE3D); G3DSA:2.30.30.40 (GENE3D); IPR001452 (PFAM); PTHR24106 (PANTHER); IPR001452 (PROSITE_PROFILES); IPR000488 (PROSITE_PROFILES); IPR011029 (SUPERFAMILY); IPR001452 (SUPERFAMILY); SSF52047 (SUPERFAMILY)
Aqu2.1.09668_001	PREDICTED: hypothetical protein LOC100640347, partial [Amphimedon queenslandica]		I	250	2	6.44e-14	0.68	1	P:GO:0007165		Coil (COILS); Coil (COILS); Coil (COILS); Coil (COILS); Coil (COILS)
Aqu2.1.09863_001	tnf receptor-associated factor 5-like		F	428	20	3.63e-59	0.5125	4	F:GO:0008270; P:GO:0016567; F:GO:0004842; F:GO:0005515	-	Coil (COILS); IPR013083 (G3DSA:3.30.40.GENE3D); IPR013323 (G3DSA:3.90.890.GENE3D); PF02176 (PFAM); PF13923 (PFAM); PTHR10131 (PANTHER); IPR001293 (PROSITE_PROFILES); IPR001293 (PROSITE_PROFILES); IPR001841 (PROSITE_PROFILES); IPR008974 (SUPERFAMILY); SSF57850 (SUPERFAMILY); IPR008974 (SUPERFAMILY)
Aqu2.1.09924_001	dynein heavy chain axonemal		B	1002	20	0	0.872	5	P:GO:0007018; C:GO:0030286; F:GO:0005524; F:GO:0003777; C:GO:0005874	-	Coil (COILS); Coil (COILS); Coil (COILS); PF12781 (PFAM); IPR004273 (PFAM); IPR024743 (PFAM); PTHR10676:SF225 (PANTHER); IPR026983 (PANTHER)
Aqu2.1.09978_001	ephrin type-b receptor 1-like		D	808	20	0	0.803	3	F:GO:0004713; P:GO:0018108; F:GO:0005524	EC:2.7.10.0	IPR001245 (PRINTS); IPR020635 (SMART); G3DSA:1.10.510.10 (GENE3D); IPR001245 (PFAM); PTHR24418 (PANTHER); IPR008266 (PROSITE_PATTERNS); NON_CYTOPLASMIC_DOMAIN (PHOBIUS); SIGNAL_PEPTIDE_N_REGION (PHOBIUS); SIGNAL_PEPTIDE (PHOBIUS); SIGNAL_PEPTIDE_C_REGION (PHOBIUS); TRANSMEMBRANE (PHOBIUS); SIGNAL_PEPTIDE_H_REGION (PHOBIUS); CYTOPLASMIC_DOMAIN (PHOBIUS); IPR000719 (PROSITE_PROFILES); SignalP-noTM (SIGNALP_EUK); IPR011009 (SUPERFAMILY); TMhelix (TMHMM)
Aqu2.1.10012_001	u-box domain-containing protein 33-like		E	475	20	9.02e-45	0.6445	2	F:GO:0016301; P:GO:0016310	-	Coil (COILS); Coil (COILS)
Aqu2.1.10049_001	serine threonine-protein phosphatase 6 regulatory ankyrin repeat subunit b- partial		H	679	20	3.75e-103	0.567	4	F:GO:0005524; F:GO:0003824; F:GO:0005515; P:GO:0007165	-	IPR002110 (SMART); G3DSA:3.40.50.300 (GENE3D); IPR020683 (PFAM); IPR020683 (G3DSA:1.25.40.GENE3D); PF13857 (PFAM); IPR011029 (G3DSA:1.10.533.GENE3D); PTHR24198 (PANTHER); IPR002110 (PROSITE_PROFILES); IPR000488 (PROSITE_PROFILES); IPR020683 (PROSITE_PROFILES); IPR027417 (SUPERFAMILY); IPR020683 (SUPERFAMILY); IPR011029 (SUPERFAMILY)
Aqu2.1.10053_001	tyrosine-protein kinase fyn-like		C	446	20	7.64e-176	0.6255	3	F:GO:0016301; P:GO:0016310; F:GO:0005515	-	Coil (COILS); Coil (COILS); IPR001452 (SMART); IPR001452 (PFAM); G3DSA:2.30.30.40 (GENE3D); IPR001452 (PROSITE_PROFILES); IPR001452 (SUPERFAMILY)
Aqu2.1.10138_001	protein		E	1254	20	0	0.595	1	F:GO:0005515		Coil (COILS); IPR019734 (SMART); IPR024983 (PFAM); IPR011990 (G3DSA:1.25.40.GENE3D); PF13424 (PFAM); IPR011990 (G3DSA:1.25.40.GENE3D); IPR011990 (G3DSA:1.25.40.GENE3D); PTHR10098 (PANTHER); PTHR10098:SF35 (PANTHER); IPR019734 (PROSITE_PROFILES); IPR019734 (PROSITE_PROFILES); IPR013026 (PROSITE_PROFILES); IPR019734 (PROSITE_PROFILES); IPR019734 (PROSITE_PROFILES); IPR013026 (PROSITE_PROFILES); IPR019734 (PROSITE_PROFILES); IPR019734 (PROSITE_PROFILES); SSF48452 (SUPERFAMILY); SSF48452 (SUPERFAMILY)
Aqu2.1.10154_001	sphingomyelin phosphodiesterase-like		E	596	20	0	0.6925	3	F:GO:0004767; P:GO:0006685; P:GO:0006687	EC:3.1.4.12	IPR011160 (PIRSF); G3DSA:3.60.21.10 (GENE3D); IPR004843 (PFAM); PTHR10340 (PANTHER); PTHR10340:SF13 (PANTHER); SIGNAL_PEPTIDE_H_REGION (PHOBIUS); SIGNAL_PEPTIDE_N_REGION (PHOBIUS); SIGNAL_PEPTIDE_C_REGION (PHOBIUS); NON_CYTOPLASMIC_DOMAIN (PHOBIUS); SIGNAL_PEPTIDE (PHOBIUS); IPR008139 (PROSITE_PROFILES); SSF56300 (SUPERFAMILY); IPR011001 (SUPERFAMILY)
Aqu2.1.10174_001	protein arginine n-methyltransferase 3- partial		H	1124	20	0	0.6485	3	F:GO:1901363; F:GO:0097159; F:GO:0005515	-	Coil (COILS); Coil (COILS); IPR015915 (G3DSA:2.120.10.GENE3D); PTHR23244 (PANTHER); SSF117281 (SUPERFAMILY); SSF117281 (SUPERFAMILY)
Aqu2.1.10180_001	dual specificity protein kinase shkc-like		E	587	20	9.82e-156	0.63	4	F:GO:0004672; P:GO:0006468; F:GO:0070403; F:GO:0005524	-	Coil (COILS); Coil (COILS); Coil (COILS); G3DSA:3.40.50.1220 (GENE3D); IPR003000 (PFAM); G3DSA:1.10.510.10 (GENE3D); IPR000719 (PFAM); PTHR11085:SF0 (PANTHER); IPR003000 (PANTHER); IPR026590 (PROSITE_PROFILES); IPR000719 (PROSITE_PROFILES); IPR011009 (SUPERFAMILY); SSF52467 (SUPERFAMILY)
Aqu2.1.10192_001	tyrosine-protein kinase fyn-like		A	793	20	3.36e-165	0.639	4	F:GO:0004672; P:GO:0006468; F:GO:0000166; F:GO:0005515	-	Coil (COILS); Coil (COILS); Coil (COILS); IPR003590 (SMART); IPR001452 (SMART); G3DSA:2.30.30.40 (GENE3D); IPR001452 (PFAM); G3DSA:3.80.10.10 (GENE3D); IPR011029 (G3DSA:1.10.533.GENE3D); IPR001452 (PROSITE_PROFILES); IPR001452 (SUPERFAMILY); IPR011029 (SUPERFAMILY); SSF52047 (SUPERFAMILY)
Aqu2.1.10209_001	tnf receptor-associated factor 4-like		E	430	20	6.02e-143	0.576	7	P:GO:0048583; P:GO:0007165; P:GO:0048522; F:GO:0005515; F:GO:0008270; P:GO:0016567; F:GO:0004842	-	Coil (COILS); IPR001841 (SMART); IPR013323 (G3DSA:3.90.890.GENE3D); IPR013083 (G3DSA:3.30.40.GENE3D); PF13923 (PFAM); PTHR10131 (PANTHER); IPR017907 (PROSITE_PATTERNS); IPR001841 (PROSITE_PROFILES); IPR008974 (SUPERFAMILY); SSF57850 (SUPERFAMILY)
Aqu2.1.10228_001	PREDICTED: hypothetical protein LOC100635498, partial [Amphimedon queenslandica]		B	853	3	0	0.8767	0	-		Coil (COILS); Coil (COILS); Coil (COILS); Coil (COILS); Coil (COILS); Coil (COILS); Coil (COILS); Coil (COILS); Coil (COILS)
Aqu2.1.10254_001	protein arginine n-methyltransferase 3- partial		E	369	20	9.25e-179	0.616	4	F:GO:1901363; F:GO:0097159; F:GO:0016772; F:GO:0005515	-	IPR015915 (G3DSA:2.120.10.GENE3D); PTHR23244 (PANTHER); SSF117281 (SUPERFAMILY); IPR011043 (SUPERFAMILY)
Aqu2.1.10255_001	wd repeat-containing protein 63- partial		H	580	20	1.37e-73	0.642	1	P:GO:0007165	-	Coil (COILS); Coil (COILS); Coil (COILS); Coil (COILS); Coil (COILS)
Aqu2.1.10370_001	h(+) cl(-) exchange transporter 3-like		C	135	20	5e-66	0.6925	5	F:GO:0005247; P:GO:0055085; C:GO:0016020; P:GO:0006821; F:GO:0030554	-	IPR000644 (SMART); IPR000644 (PFAM); G3DSA:3.10.580.10 (GENE3D); PTHR11689:SF20 (PANTHER); PTHR11689 (PANTHER); IPR000644 (PROSITE_PROFILES); SSF54631 (SUPERFAMILY)
Aqu2.1.10392_001	predicted protein [Nematostella vectensis]		G	341	1	8.51e-07	0.45	0	-		Coil (COILS); SSF58100 (SUPERFAMILY); TMhelix (TMHMM)
Aqu2.1.10393_001	uncharacterized protein		B	455	19	1.02e-154	0.5226	6	P:GO:0055114; F:GO:0016706; F:GO:0016705; F:GO:0016491; F:GO:0005506; F:GO:0031418		Coil (COILS); Coil (COILS); Coil (COILS)
Aqu2.1.10421_001	dual specificity protein kinase shkc-like		E	645	20	0	0.803	6	F:GO:0004713; P:GO:0018108; F:GO:0005524; F:GO:0003682; F:GO:0005515; F:GO:0003677	EC:2.7.10.0	Coil (COILS); IPR001005 (SMART); IPR015915 (G3DSA:2.120.10.GENE3D); IPR001005 (PFAM); IPR009057 (G3DSA:1.10.10.GENE3D); G3DSA:3.30.200.20 (GENE3D); IPR000719 (PFAM); G3DSA:1.10.510.10 (GENE3D); PTHR23257 (PANTHER); IPR008266 (PROSITE_PATTERNS); IPR017441 (PROSITE_PATTERNS); IPR017877 (PROSITE_PROFILES); IPR017930 (PROSITE_PROFILES); IPR000719 (PROSITE_PROFILES); IPR011009 (SUPERFAMILY); SSF117281 (SUPERFAMILY); IPR009057 (SUPERFAMILY)
Aqu2.1.10428_001	deoxynucleoside triphosphate triphosphohydrolase samhd1- partial		C	1001	20	0	0.5495	2	F:GO:0046872; F:GO:0008081	-	Coil (COILS); Coil (COILS); Coil (COILS); Coil (COILS); Coil (COILS); IPR006674 (G3DSA:1.10.3210.GENE3D); IPR011029 (G3DSA:1.10.533.GENE3D); PTHR11373 (PANTHER); PTHR11373:SF11 (PANTHER); IPR011029 (SUPERFAMILY); SSF109604 (SUPERFAMILY)
Aqu2.1.10464_001	PREDICTED: hypothetical protein LOC100631905 [Amphimedon queenslandica]		E	356	14	8.68e-157	0.5721	1	P:GO:0007165		Coil (COILS); Coil (COILS); Coil (COILS)
Aqu2.1.10567_001	lrr and pyd domains-containing protein 3-like		E	1179	20	4.58e-94	0.6165	3	F:GO:0008233; P:GO:0019538; C:GO:0044424	-	Coil (COILS); PF05729 (PFAM); G3DSA:3.40.50.300 (GENE3D); G3DSA:3.40.50.300 (GENE3D); G3DSA:3.40.50.300 (GENE3D); PTHR24106 (PANTHER); CYTOPLASMIC_DOMAIN (PHOBIUS); TRANSMEMBRANE (PHOBIUS); NON_CYTOPLASMIC_DOMAIN (PHOBIUS); CYTOPLASMIC_DOMAIN (PHOBIUS); TRANSMEMBRANE (PHOBIUS); IPR007111 (PROSITE_PROFILES); IPR027417 (SUPERFAMILY); TMhelix (TMHMM)
Aqu2.1.10592_001	tnf receptor-associated factor 4-like		F	444	20	1.57e-81	0.525	4	F:GO:0008270; P:GO:0016567; F:GO:0004842; F:GO:0005515		Coil (COILS); PF13923 (PFAM); IPR013323 (G3DSA:3.90.890.GENE3D); PF02176 (PFAM); IPR013083 (G3DSA:3.30.40.GENE3D); PTHR10131:SF52 (PANTHER); PTHR10131 (PANTHER); IPR001293 (PROSITE_PROFILES); IPR001841 (PROSITE_PROFILES); IPR001293 (PROSITE_PROFILES); SSF57850 (SUPERFAMILY)
Aqu2.1.10594_001	tnf receptor-associated factor 4-like		F	276	20	1.04e-91	0.5245	4	F:GO:0005515; F:GO:0008270; P:GO:0016567; F:GO:0004842		Coil (COILS); IPR001841 (SMART); PF02176 (PFAM); PF13923 (PFAM); IPR013083 (G3DSA:3.30.40.GENE3D); IPR013323 (G3DSA:3.90.890.GENE3D); PTHR10131 (PANTHER); PTHR10131:SF52 (PANTHER); IPR001293 (PROSITE_PROFILES); IPR001841 (PROSITE_PROFILES); IPR001293 (PROSITE_PROFILES); SSF57850 (SUPERFAMILY)
Aqu2.1.10595_001	nuclear pore complex protein nup205		H	228	4	3.04e-26	0.615	4	F:GO:0008270; P:GO:0016567; F:GO:0004842; F:GO:0005515		Coil (COILS); PF02176 (PFAM); IPR013323 (G3DSA:3.90.890.GENE3D); IPR008974 (SUPERFAMILY)
Aqu2.1.10627_001	syringomycin biosynthesis enzyme		F	1001	20	9.47e-161	0.7565	1	F:GO:0005515		IPR003961 (SMART); IPR003599 (SMART); IPR013783 (G3DSA:2.60.40.GENE3D); IPR013783 (G3DSA:2.60.40.GENE3D); G3DSA:2.60.120.620 (GENE3D); IPR008775 (PFAM); PTHR20883 (PANTHER); CYTOPLASMIC_DOMAIN (PHOBIUS); TRANSMEMBRANE (PHOBIUS); NON_CYTOPLASMIC_DOMAIN (PHOBIUS); IPR003961 (PROSITE_PROFILES); IPR003961 (PROSITE_PROFILES); IPR003961 (SUPERFAMILY); IPR003961 (SUPERFAMILY); SSF48726 (SUPERFAMILY); SSF51197 (SUPERFAMILY); TMhelix (TMHMM)
Aqu2.1.10675_001	---NA---		I	105	0			0	-		CYTOPLASMIC_DOMAIN (PHOBIUS); CYTOPLASMIC_DOMAIN (PHOBIUS); NON_CYTOPLASMIC_DOMAIN (PHOBIUS); TRANSMEMBRANE (PHOBIUS); TRANSMEMBRANE (PHOBIUS); TMhelix (TMHMM); TMhelix (TMHMM)
Aqu2.1.10689_001	PREDICTED: hypothetical protein LOC100638444, partial [Amphimedon queenslandica]		B	798	20	0	0.5965	3	F:GO:0016772; P:GO:0007165; F:GO:0005515	-	Coil (COILS); IPR003590 (SMART); G3DSA:2.30.30.40 (GENE3D); G3DSA:3.80.10.10 (GENE3D); IPR011029 (G3DSA:1.10.533.GENE3D); PTHR24106 (PANTHER); IPR000488 (PROSITE_PROFILES); IPR001452 (SUPERFAMILY); SSF52047 (SUPERFAMILY)
Aqu2.1.10709_001	PREDICTED: hypothetical protein LOC100634858 [Amphimedon queenslandica]		H	992	20	3.1e-29	0.5395	2	P:GO:0007165; F:GO:0005515	-	Coil (COILS); Coil (COILS); Coil (COILS); IPR011029 (G3DSA:1.10.533.GENE3D); IPR011029 (G3DSA:1.10.533.GENE3D); IPR020683 (G3DSA:1.25.40.GENE3D); IPR000488 (PROSITE_PROFILES); IPR020683 (PROSITE_PROFILES); IPR000488 (PROSITE_PROFILES); IPR020683 (PROSITE_PROFILES); IPR011029 (SUPERFAMILY); IPR020683 (SUPERFAMILY); IPR011029 (SUPERFAMILY)
Aqu2.1.10714_001	lysosome membrane protein 2		D	444	20	0	0.563	5	C:GO:0005764; F:GO:0005515; P:GO:0007155; C:GO:0016021; C:GO:0044437	-	IPR002159 (PRINTS); IPR002159 (PFAM); IPR002159 (PANTHER)
Aqu2.1.10738_001	ubiquitin carboxyl-terminal hydrolase 47-like		E	879	20	0	0.7425	2	P:GO:0007165; F:GO:0005515	-	Coil (COILS); Coil (COILS); Coil (COILS); IPR011029 (G3DSA:1.10.533.GENE3D); IPR000488 (PFAM); IPR000488 (PROSITE_PROFILES); IPR011029 (SUPERFAMILY)
Aqu2.1.10748_001	serine threonine-protein phosphatase 6 regulatory ankyrin repeat subunit b-like		H	146	18	3.96e-37	0.5467	0	-		no IPS match
Aqu2.1.10777_001	tyrosine-protein kinase src42a-like		B	345	20	9.86e-29	0.5625	4	F:GO:0016301; F:GO:0003779; P:GO:0016310; P:GO:0030036	-	IPR001452 (SMART); IPR001452 (PFAM); G3DSA:3.80.10.10 (GENE3D); G3DSA:2.30.30.40 (GENE3D); IPR001452 (PROSITE_PROFILES); SSF52047 (SUPERFAMILY); IPR001452 (SUPERFAMILY)
Aqu2.1.10786_001	PREDICTED: hypothetical protein LOC100638991, partial [Amphimedon queenslandica]		H	153	11	8.06e-41	0.6082	2	P:GO:0007165; F:GO:0003950	EC:2.4.2.30	no IPS match
Aqu2.1.10796_001	outer dense fiber protein 3-like		B	252	20	0	0.6925	1	P:GO:0007286	-	IPR010736 (PFAM); PTHR21580 (PANTHER)
Aqu2.1.10837_001	deleted in malignant brain tumors 1		G	334	12	1.16e-144	0.565	6	F:GO:0005044; C:GO:0016020; F:GO:0030247; P:GO:0006955; P:GO:0007165; F:GO:0005515	-	IPR013783 (G3DSA:2.60.40.GENE3D); IPR013783 (G3DSA:2.60.40.GENE3D); NON_CYTOPLASMIC_DOMAIN (PHOBIUS); CYTOPLASMIC_DOMAIN (PHOBIUS); TRANSMEMBRANE (PHOBIUS); IPR003961 (PROSITE_PROFILES); IPR003961 (PROSITE_PROFILES); IPR003961 (SUPERFAMILY); TMhelix (TMHMM)
Aqu2.1.10927_001	wd repeat-containing protein 63- partial		E	938	20	0	0.66	2	F:GO:0016772; F:GO:0005515	-	Coil (COILS); Coil (COILS); PF13418 (PFAM); PF13964 (PFAM); IPR015915 (G3DSA:2.120.10.GENE3D); PTHR23244 (PANTHER); SSF117281 (SUPERFAMILY)
Aqu2.1.10933_001	---NA---		I	86	0			0	-		no IPS match
Aqu2.1.11022_001	tnf receptor-associated factor 3-like		F	432	20	1.11e-96	0.5375	5	P:GO:0044699; P:GO:0050896; P:GO:0050794; F:GO:0005515; F:GO:0008270	-	Coil (COILS); IPR001841 (SMART); PF13923 (PFAM); PF02176 (PFAM); IPR013083 (G3DSA:3.30.40.GENE3D); PTHR10131:SF52 (PANTHER); PTHR10131 (PANTHER); IPR001293 (PROSITE_PROFILES); IPR001841 (PROSITE_PROFILES); SSF57850 (SUPERFAMILY); IPR008974 (SUPERFAMILY)
Aqu2.1.11024_001	tnf receptor-associated factor 3-like		F	241	20	3.11e-30	0.5245	3	P:GO:0050794; F:GO:0008270; F:GO:0005515	-	Coil (COILS); PF02176 (PFAM); PTHR10131:SF52 (PANTHER); PTHR10131 (PANTHER); IPR001293 (PROSITE_PROFILES); IPR008974 (SUPERFAMILY)
Aqu2.1.11025_001	wd repeat-containing protein 3- partial		I	75	2	1.31e-10	0.58	0	-		Coil (COILS)
Aqu2.1.11034_001	ubiquitin carboxyl-terminal hydrolase 47-like		H	241	20	2.49e-50	0.751	2	P:GO:0007165; F:GO:0005515	-	Coil (COILS); IPR011029 (G3DSA:1.10.533.GENE3D); IPR000488 (PFAM); IPR000488 (PROSITE_PROFILES); IPR011029 (SUPERFAMILY)
Aqu2.1.11037_001	achain crystal structure of engineered northeast structural genomics consortium target		H	850	20	2.58e-112	0.559	5	P:GO:0044237; F:GO:0003824; F:GO:0005524; P:GO:0019538; F:GO:0005515	-	IPR002110 (SMART); G3DSA:3.40.50.300 (GENE3D); PF13857 (PFAM); IPR020683 (G3DSA:1.25.40.GENE3D); IPR011029 (G3DSA:1.10.533.GENE3D); PTHR24193 (PANTHER); IPR020683 (PROSITE_PROFILES); IPR002110 (PROSITE_PROFILES); IPR027417 (SUPERFAMILY); IPR020683 (SUPERFAMILY)
Aqu2.1.11049_001	proprotein convertase subtilisin kexin type 5-like		C	232	20	3.59e-33	0.5525	2	F:GO:0004252; P:GO:0006508	-	IPR008979 (G3DSA:2.60.120.GENE3D); IPR002884 (PFAM); PTHR10795:SF8 (PANTHER); IPR015500 (PANTHER); TRANSMEMBRANE (PHOBIUS); CYTOPLASMIC_DOMAIN (PHOBIUS); NON_CYTOPLASMIC_DOMAIN (PHOBIUS); IPR008979 (SUPERFAMILY); TMhelix (TMHMM)
Aqu2.1.11051_001	furin-like protease isoforms 1 1-x 2-like		F	173	20	3.75e-34	0.5595	2	F:GO:0004252; P:GO:0006508	-	IPR002884 (PFAM); IPR008979 (G3DSA:2.60.120.GENE3D); NON_CYTOPLASMIC_DOMAIN (PHOBIUS); TRANSMEMBRANE (PHOBIUS); CYTOPLASMIC_DOMAIN (PHOBIUS); IPR008979 (SUPERFAMILY); TMhelix (TMHMM)
Aqu2.1.11068_001	protein arginine n-methyltransferase 3- partial		B	1258	20	1.32e-164	0.574	5	F:GO:0016301; P:GO:0016310; F:GO:1901363; F:GO:0097159; F:GO:0005515	-	Coil (COILS); Coil (COILS); Coil (COILS); Coil (COILS); Coil (COILS); Coil (COILS); Coil (COILS); PF13964 (PFAM); IPR015915 (G3DSA:2.120.10.GENE3D); PF13415 (PFAM); PF13418 (PFAM); SSF117281 (SUPERFAMILY); SSF117281 (SUPERFAMILY)
Aqu2.1.11110_001	protein-glutamine gamma-glutamyltransferase k-like		F	214	20	9.81e-105	0.5725	2	P:GO:0009987; F:GO:0005524	-	G3DSA:3.40.50.300 (GENE3D); IPR020683 (G3DSA:1.25.40.GENE3D); IPR027417 (SUPERFAMILY)
Aqu2.1.11153_001	tyrosine-protein kinase fyn-like		A	903	20	0	0.6065	3	P:GO:0007165; F:GO:0016772; F:GO:0005515	-	Coil (COILS); G3DSA:2.30.30.40 (GENE3D); IPR011029 (G3DSA:1.10.533.GENE3D); G3DSA:3.80.10.10 (GENE3D); IPR001452 (PFAM); PTHR24106 (PANTHER); IPR000488 (PROSITE_PROFILES); IPR001452 (PROSITE_PROFILES); IPR011029 (SUPERFAMILY); SSF52047 (SUPERFAMILY); IPR001452 (SUPERFAMILY)
Aqu2.1.11166_001	neuralized pats1		E	639	20	0	0.502	1	F:GO:0003824	-	IPR011029 (G3DSA:1.10.533.GENE3D); G3DSA:3.40.50.300 (GENE3D); IPR027417 (SUPERFAMILY)
Aqu2.1.11202_001	peroxidasin homolog		E	540	20	0	0.4875	1	F:GO:0005515		IPR003591 (SMART); IPR003599 (SMART); IPR003598 (SMART); IPR013783 (G3DSA:2.60.40.GENE3D); G3DSA:3.80.10.10 (GENE3D); IPR013098 (PFAM); IPR026906 (PFAM); PTHR24373:SF63 (PANTHER); PTHR24373 (PANTHER); SIGNAL_PEPTIDE_C_REGION (PHOBIUS); NON_CYTOPLASMIC_DOMAIN (PHOBIUS); SIGNAL_PEPTIDE_H_REGION (PHOBIUS); SIGNAL_PEPTIDE (PHOBIUS); SIGNAL_PEPTIDE_N_REGION (PHOBIUS); IPR007110 (PROSITE_PROFILES); SignalP-noTM (SIGNALP_EUK); SignalP-TM (SIGNALP_GRAM_POSITIVE); SSF48726 (SUPERFAMILY); SSF52058 (SUPERFAMILY)
Aqu2.1.11209_001	deoxynucleoside triphosphate triphosphohydrolase samhd1-like		C	536	20	0	0.5725	2	F:GO:0046872; F:GO:0008081	EC:3.1.4.0	Coil (COILS); IPR006674 (PFAM); IPR006674 (G3DSA:1.10.3210.GENE3D); PTHR11373 (PANTHER); PTHR11373:SF11 (PANTHER); SSF109604 (SUPERFAMILY)
Aqu2.1.11228_001	PREDICTED: hypothetical protein LOC100637358, partial [Amphimedon queenslandica]		I	1169	4	0	0.735	0	-		Coil (COILS); Coil (COILS); Coil (COILS); Coil (COILS); Coil (COILS); Coil (COILS); Coil (COILS); Coil (COILS); Coil (COILS); Coil (COILS); Coil (COILS); G3DSA:1.20.5.990 (GENE3D)
Aqu2.1.11261_001	tnf receptor-associated factor 3-like		F	395	20	3.68e-134	0.522	7	P:GO:0044699; P:GO:0050896; P:GO:0050794; F:GO:0005515; F:GO:0008270; P:GO:0016567; F:GO:0004842	-	Coil (COILS); Coil (COILS); IPR001841 (SMART); IPR013323 (G3DSA:3.90.890.GENE3D); IPR013083 (G3DSA:3.30.40.GENE3D); PF13923 (PFAM); PF02176 (PFAM); PTHR10131:SF52 (PANTHER); PTHR10131 (PANTHER); IPR017907 (PROSITE_PATTERNS); IPR001841 (PROSITE_PROFILES); IPR001293 (PROSITE_PROFILES); IPR001293 (PROSITE_PROFILES); SSF57850 (SUPERFAMILY); IPR008974 (SUPERFAMILY); IPR008974 (SUPERFAMILY)
Aqu2.1.11287_001	hypothetical protein EAG_16421 [Camponotus floridanus]		E	141	4	5.67e-11	0.7025	0	-		Coil (COILS)
Aqu2.1.11300_001	receptor-type tyrosine-protein phosphatase alpha-like		F	1272	20	2.36e-115	0.7175	4	F:GO:0004725; P:GO:0035335; P:GO:0006570; F:GO:0005515	EC:3.1.3.48	IPR000242 (PRINTS); IPR003595 (SMART); IPR000242 (SMART); IPR003961 (SMART); IPR003961 (PFAM); IPR013783 (G3DSA:2.60.40.GENE3D); IPR013783 (G3DSA:2.60.40.GENE3D); G3DSA:3.90.190.10 (GENE3D); G3DSA:3.90.190.10 (GENE3D); IPR000242 (PFAM); IPR013783 (G3DSA:2.60.40.GENE3D); IPR013783 (G3DSA:2.60.40.GENE3D); PTHR19134 (PANTHER); TRANSMEMBRANE (PHOBIUS); CYTOPLASMIC_DOMAIN (PHOBIUS); NON_CYTOPLASMIC_DOMAIN (PHOBIUS); IPR003961 (PROSITE_PROFILES); IPR000242 (PROSITE_PROFILES); IPR000387 (PROSITE_PROFILES); IPR003961 (PROSITE_PROFILES); IPR003961 (PROSITE_PROFILES); IPR007110 (PROSITE_PROFILES); IPR003961 (PROSITE_PROFILES); IPR003961 (PROSITE_PROFILES); IPR003961 (SUPERFAMILY); SSF52799 (SUPERFAMILY); IPR003961 (SUPERFAMILY); IPR003961 (SUPERFAMILY); SSF52799 (SUPERFAMILY); TMhelix (TMHMM)
Aqu2.1.11353_001	dual specificity protein kinase shkd-like		B	839	20	0	0.733	4	F:GO:0004713; P:GO:0018108; F:GO:0005524; F:GO:0005515	EC:2.7.10.0	Coil (COILS); Coil (COILS); G3DSA:3.30.200.20 (GENE3D); IPR015915 (G3DSA:2.120.10.GENE3D); G3DSA:1.10.510.10 (GENE3D); IPR001245 (PFAM); PTHR23257 (PANTHER); IPR008266 (PROSITE_PATTERNS); IPR017441 (PROSITE_PATTERNS); IPR000719 (PROSITE_PROFILES); IPR011043 (SUPERFAMILY); IPR011009 (SUPERFAMILY)
Aqu2.1.11372_001	dual specificity protein kinase shkc-like		E	514	20	0	0.832	3	F:GO:0004713; P:GO:0018108; F:GO:0005524	EC:2.7.10.0	Coil (COILS); G3DSA:1.10.510.10 (GENE3D); IPR000719 (PFAM); G3DSA:3.30.200.20 (GENE3D); PTHR23257 (PANTHER); IPR017441 (PROSITE_PATTERNS); IPR008266 (PROSITE_PATTERNS); IPR000719 (PROSITE_PROFILES); IPR011009 (SUPERFAMILY)
Aqu2.1.11421_001	u-box domain-containing protein 33-like		B	1150	20	0	0.6425	6	F:GO:0004672; P:GO:0006468; F:GO:0005524; C:GO:0005622; F:GO:0008270; F:GO:0005515	-	Coil (COILS); Coil (COILS); IPR002999 (SMART); IPR000315 (SMART); IPR015915 (G3DSA:2.120.10.GENE3D); PF13415 (PFAM); IPR002999 (PFAM); G3DSA:2.30.30.140 (GENE3D); IPR001245 (PFAM); G3DSA:1.10.510.10 (GENE3D); G3DSA:3.30.200.20 (GENE3D); IPR000315 (PFAM); PTHR23257 (PANTHER); IPR017441 (PROSITE_PATTERNS); IPR002999 (PROSITE_PROFILES); IPR000719 (PROSITE_PROFILES); IPR000315 (PROSITE_PROFILES); IPR011009 (SUPERFAMILY); SSF117281 (SUPERFAMILY); SSF63748 (SUPERFAMILY); SSF117281 (SUPERFAMILY)
Aqu2.1.11437_001	uncharacterized protein loc103188187 isoform x2		B	62	20	1.39e-32	0.8	1	F:GO:0008270	-	PTHR21319 (PANTHER); PTHR21319:SF1 (PANTHER)
Aqu2.1.11457_001	u-box domain-containing protein 33-like		H	544	20	6.65e-148	0.6315	4	P:GO:0009987; F:GO:0016772; F:GO:0000166; F:GO:0005515	-	Coil (COILS); Coil (COILS); Coil (COILS); Coil (COILS); IPR015915 (G3DSA:2.120.10.GENE3D); NON_CYTOPLASMIC_DOMAIN (PHOBIUS); CYTOPLASMIC_DOMAIN (PHOBIUS); TRANSMEMBRANE (PHOBIUS); IPR011043 (SUPERFAMILY); TMhelix (TMHMM)
Aqu2.1.11463_001	PREDICTED: hypothetical protein LOC100641481, partial [Amphimedon queenslandica]		H	229	20	1.65e-59	0.576	2	F:GO:0016772; F:GO:0005515	-	Coil (COILS); IPR015915 (G3DSA:2.120.10.GENE3D); SSF117281 (SUPERFAMILY)
Aqu2.1.11527_001	protrudin isoform 3		D	201	20	1.99e-84	0.461	1	F:GO:0046872		IPR000306 (SMART); IPR000306 (PFAM); IPR013083 (G3DSA:3.30.40.GENE3D); CYTOPLASMIC_DOMAIN (PHOBIUS); TRANSMEMBRANE (PHOBIUS); NON_CYTOPLASMIC_DOMAIN (PHOBIUS); IPR017455 (PROSITE_PROFILES); IPR011011 (SUPERFAMILY); TMhelix (TMHMM)
Aqu2.1.11531_001	major vault		E	330	20	2.87e-130	0.739	2	C:GO:0005634; C:GO:0005737	-	Coil (COILS); IPR002499 (PFAM); PTHR14165:SF3 (PANTHER); PTHR14165 (PANTHER); IPR002499 (PROSITE_PROFILES); IPR002499 (PROSITE_PROFILES); IPR002499 (PROSITE_PROFILES)
Aqu2.1.11540_001	caspase-2 isoform x1		F	151	20	2.42e-18	0.504	7	F:GO:0005515; P:GO:0042981; C:GO:0005622; P:GO:0007165; P:GO:0048522; P:GO:0006508; F:GO:0004197	-	IPR015917 (PRINTS); G3DSA:3.40.50.1460 (GENE3D); IPR011600 (PFAM); PTHR10454 (PANTHER); IPR002138 (PROSITE_PROFILES); IPR001309 (PROSITE_PROFILES); SSF52129 (SUPERFAMILY)
Aqu2.1.11548_001	iduronate 2-sulfatase-like		D	389	20	0	0.694	2	P:GO:0008152; F:GO:0008484	EC:3.1.6.0	IPR017849 (G3DSA:3.40.720.GENE3D); IPR000917 (PFAM); IPR017849 (G3DSA:3.40.720.GENE3D); PTHR10342 (PANTHER); PTHR10342:SF111 (PANTHER); IPR024607 (PROSITE_PATTERNS); SIGNAL_PEPTIDE_N_REGION (PHOBIUS); SIGNAL_PEPTIDE_C_REGION (PHOBIUS); SIGNAL_PEPTIDE (PHOBIUS); SIGNAL_PEPTIDE_H_REGION (PHOBIUS); NON_CYTOPLASMIC_DOMAIN (PHOBIUS); SignalP-noTM (SIGNALP_EUK); IPR017850 (SUPERFAMILY)
Aqu2.1.11560_001	jnk1 mapk8-associated membrane		H	130	1	1.89e-61	1	0	-		CYTOPLASMIC_DOMAIN (PHOBIUS); TRANSMEMBRANE (PHOBIUS); TRANSMEMBRANE (PHOBIUS); TRANSMEMBRANE (PHOBIUS); NON_CYTOPLASMIC_DOMAIN (PHOBIUS); NON_CYTOPLASMIC_DOMAIN (PHOBIUS); CYTOPLASMIC_DOMAIN (PHOBIUS); TMhelix (TMHMM); TMhelix (TMHMM)
Aqu2.1.11565_001	---NA---		I	12	0			0	-		no IPS match
Aqu2.1.11581_001	---NA---		I	125	0			0	-		Coil (COILS)
Aqu2.1.11656_001	abc transporter g family member 20-like isoform x3		D	428	20	0	0.6425	5	P:GO:0006810; F:GO:0042626; P:GO:0006200; F:GO:0005524; C:GO:0005886	-	PF12698 (PFAM); PTHR30294 (PANTHER); TRANSMEMBRANE (PHOBIUS); NON_CYTOPLASMIC_DOMAIN (PHOBIUS); TRANSMEMBRANE (PHOBIUS); NON_CYTOPLASMIC_DOMAIN (PHOBIUS); NON_CYTOPLASMIC_DOMAIN (PHOBIUS); TRANSMEMBRANE (PHOBIUS); TRANSMEMBRANE (PHOBIUS); CYTOPLASMIC_DOMAIN (PHOBIUS); TRANSMEMBRANE (PHOBIUS); CYTOPLASMIC_DOMAIN (PHOBIUS); CYTOPLASMIC_DOMAIN (PHOBIUS); CYTOPLASMIC_DOMAIN (PHOBIUS); TRANSMEMBRANE (PHOBIUS); IPR000412 (PROSITE_PROFILES); TMhelix (TMHMM); TMhelix (TMHMM); TMhelix (TMHMM); TMhelix (TMHMM); TMhelix (TMHMM); TMhelix (TMHMM)
Aqu2.1.11669_001	protein arginine n-methyltransferase 3- partial		H	1612	20	3.79e-125	0.673	6	F:GO:0005524; F:GO:0004672; F:GO:0000166; P:GO:0006468; F:GO:0016772; P:GO:0007165		Coil (COILS); Coil (COILS); Coil (COILS); Coil (COILS); Coil (COILS); Coil (COILS); Coil (COILS); Coil (COILS); IPR011043 (SUPERFAMILY); IPR011043 (SUPERFAMILY)
Aqu2.1.11687_001	ubiquitin carboxyl-terminal hydrolase 47-like		A	954	20	0	0.628	2	P:GO:0007165; F:GO:0005515	-	Coil (COILS); Coil (COILS); IPR001452 (PRINTS); IPR003590 (SMART); IPR001452 (SMART); G3DSA:3.80.10.10 (GENE3D); IPR011029 (G3DSA:1.10.533.GENE3D); IPR001452 (PFAM); G3DSA:2.30.30.40 (GENE3D); IPR000488 (PFAM); PTHR24106 (PANTHER); SIGNAL_PEPTIDE_N_REGION (PHOBIUS); SIGNAL_PEPTIDE_C_REGION (PHOBIUS); SIGNAL_PEPTIDE_H_REGION (PHOBIUS); SIGNAL_PEPTIDE (PHOBIUS); NON_CYTOPLASMIC_DOMAIN (PHOBIUS); IPR001452 (PROSITE_PROFILES); IPR000488 (PROSITE_PROFILES); SignalP-TM (SIGNALP_GRAM_POSITIVE); IPR011029 (SUPERFAMILY); IPR001452 (SUPERFAMILY); SSF52047 (SUPERFAMILY)
Aqu2.1.11768_001	---NA---		B	262	0			0	-		Coil (COILS); Coil (COILS); Coil (COILS); Coil (COILS); G3DSA:1.20.5.350 (GENE3D)
Aqu2.1.11770_001	ubiquitin carboxyl-terminal hydrolase 47-like		E	746	20	3.08e-155	0.6825	1	P:GO:0007165		Coil (COILS); Coil (COILS); Coil (COILS); IPR027933 (PFAM); PTHR24006:SF98 (PANTHER); PTHR24006 (PANTHER)
Aqu2.1.11794_001	high affinity copper uptake protein 1-like		C	190	20	1.18e-136	0.578	3	P:GO:0035434; C:GO:0016021; F:GO:0005375	-	IPR007274 (PFAM); PTHR12483:SF7 (PANTHER); IPR007274 (PANTHER); TRANSMEMBRANE (PHOBIUS); TRANSMEMBRANE (PHOBIUS); CYTOPLASMIC_DOMAIN (PHOBIUS); CYTOPLASMIC_DOMAIN (PHOBIUS); NON_CYTOPLASMIC_DOMAIN (PHOBIUS); NON_CYTOPLASMIC_DOMAIN (PHOBIUS); TRANSMEMBRANE (PHOBIUS); TMhelix (TMHMM); TMhelix (TMHMM); TMhelix (TMHMM)
Aqu2.1.11800_001	egf-like domain-containing protein		E	1269	20	0	0.64	2	F:GO:0005509; F:GO:0005515	-	IPR000436 (SMART); IPR001881 (SMART); IPR000742 (SMART); G3DSA:2.10.25.10 (GENE3D); G3DSA:2.170.300.10 (GENE3D); G3DSA:2.10.25.10 (GENE3D); G3DSA:2.10.25.10 (GENE3D); G3DSA:2.10.25.10 (GENE3D); PF14670 (PFAM); G3DSA:2.10.25.10 (GENE3D); IPR001881 (PFAM); PTHR24034 (PANTHER); IPR000152 (PROSITE_PATTERNS); IPR000152 (PROSITE_PATTERNS); IPR013032 (PROSITE_PATTERNS); IPR018097 (PROSITE_PATTERNS); IPR018097 (PROSITE_PATTERNS); IPR000152 (PROSITE_PATTERNS); IPR013032 (PROSITE_PATTERNS); IPR018097 (PROSITE_PATTERNS); IPR018097 (PROSITE_PATTERNS); IPR000152 (PROSITE_PATTERNS); IPR013032 (PROSITE_PATTERNS); IPR013032 (PROSITE_PATTERNS); IPR013032 (PROSITE_PATTERNS); IPR000152 (PROSITE_PATTERNS); IPR000152 (PROSITE_PATTERNS); IPR000152 (PROSITE_PATTERNS); IPR018097 (PROSITE_PATTERNS); IPR018097 (PROSITE_PATTERNS); IPR018097 (PROSITE_PATTERNS); IPR000152 (PROSITE_PATTERNS); IPR013032 (PROSITE_PATTERNS); TRANSMEMBRANE (PHOBIUS); NON_CYTOPLASMIC_DOMAIN (PHOBIUS); CYTOPLASMIC_DOMAIN (PHOBIUS); IPR000742 (PROSITE_PROFILES); IPR000742 (PROSITE_PROFILES); IPR000742 (PROSITE_PROFILES); IPR000742 (PROSITE_PROFILES); IPR000742 (PROSITE_PROFILES); IPR000742 (PROSITE_PROFILES); IPR000436 (PROSITE_PROFILES); IPR000436 (PROSITE_PROFILES); IPR000742 (PROSITE_PROFILES); SSF57196 (SUPERFAMILY); SSF57196 (SUPERFAMILY); IPR009030 (SUPERFAMILY); IPR009030 (SUPERFAMILY); IPR009030 (SUPERFAMILY); IPR000436 (SUPERFAMILY); TMhelix (TMHMM)
Aqu2.1.11810_001	xenotropic and polytropic retrovirus receptor 1 homolog		H	402	20	6.71e-21	0.638	2	P:GO:0007165; F:GO:0005515		IPR011029 (G3DSA:1.10.533.GENE3D); PTHR10783:SF4 (PANTHER); PTHR10783 (PANTHER); IPR000488 (PROSITE_PROFILES); IPR011029 (SUPERFAMILY)
Aqu2.1.11837_001	protein-glutamine gamma-glutamyltransferase 4		H	800	20	0	0.6805	5	F:GO:0046872; P:GO:0018149; F:GO:0005524; F:GO:0003810; F:GO:0005515	EC:2.3.2.13	IPR002931 (SMART); IPR002110 (SMART); IPR020683 (PFAM); IPR013783 (G3DSA:2.60.40.GENE3D); G3DSA:3.40.50.300 (GENE3D); IPR002931 (PFAM); IPR002931 (G3DSA:3.90.260.GENE3D); IPR020683 (G3DSA:1.25.40.GENE3D); PTHR11590:SF17 (PANTHER); IPR023608 (PANTHER); IPR020683 (PROSITE_PROFILES); IPR002110 (PROSITE_PROFILES); SSF54001 (SUPERFAMILY); IPR020683 (SUPERFAMILY); IPR014756 (SUPERFAMILY); IPR027417 (SUPERFAMILY)
Aqu2.1.11876_001	tetratricopeptide repeat protein 7b-like		F	297	20	6.83e-74	0.6235	5	P:GO:0009199; P:GO:0009119; F:GO:0016787; P:GO:0009165; P:GO:0009259	-	no IPS match
Aqu2.1.11911_001	ubiquitin carboxyl-terminal hydrolase 47-like		H	1184	20	0	0.5415	3	P:GO:0044763; C:GO:0005622; P:GO:0050794	-	IPR011029 (G3DSA:1.10.533.GENE3D); G3DSA:3.40.50.300 (GENE3D); IPR027417 (SUPERFAMILY); IPR011029 (SUPERFAMILY)
Aqu2.1.11915_001	sterile alpha motif domain-containing protein 14 isoform x2		H	1845	8	1.02e-61	0.4813	1	F:GO:0005515		Coil (COILS); Coil (COILS); IPR001660 (SMART); IPR021129 (PFAM); IPR013761 (G3DSA:1.10.150.GENE3D); PTHR16154 (PANTHER); PTHR16154:SF6 (PANTHER); IPR001660 (PROSITE_PROFILES); IPR013761 (SUPERFAMILY)
Aqu2.1.11942_001	ubiquitin conjugating enzyme		B	156	20	1.66e-111	0.7345	7	P:GO:0070534; P:GO:0044314; P:GO:0035519; P:GO:0070936; F:GO:0004842; P:GO:0085020; P:GO:0070979	EC:6.3.2.19	SM00212 (SMART); IPR000608 (PFAM); IPR016135 (G3DSA:3.10.110.GENE3D); PTHR24067 (PANTHER); PTHR24067:SF31 (PANTHER); IPR000608 (PROSITE_PROFILES); IPR016135 (SUPERFAMILY)
Aqu2.1.11997_001	aig1 family protein		C	451	20	2.63e-12	0.4715	1	F:GO:0005525		Coil (COILS); Coil (COILS); IPR006703 (PFAM); G3DSA:3.40.50.300 (GENE3D); IPR027417 (SUPERFAMILY)
Aqu2.1.12104_001	ubiquitin carboxyl-terminal hydrolase 47-like		A	584	20	1.84e-83	0.735	2	P:GO:0007165; F:GO:0005515	-	Coil (COILS); IPR001452 (SMART); IPR003590 (SMART); IPR001452 (PFAM); IPR011029 (G3DSA:1.10.533.GENE3D); G3DSA:2.30.30.40 (GENE3D); G3DSA:3.80.10.10 (GENE3D); PTHR24106 (PANTHER); IPR001452 (PROSITE_PROFILES); IPR000488 (PROSITE_PROFILES); SSF52047 (SUPERFAMILY); IPR011029 (SUPERFAMILY); IPR001452 (SUPERFAMILY)
Aqu2.1.12186_001	---NA---		I	101	0			0	-		no IPS match
Aqu2.1.12206_001	heat shock 70 kda protein 12a		E	655	20	0	0.507	1	P:GO:0050896	-	G3DSA:3.30.420.40 (GENE3D); PTHR14187 (PANTHER); PTHR14187:SF36 (PANTHER); SSF53067 (SUPERFAMILY)
Aqu2.1.12210_001	von willebrand factor type a domain containing protein		G	252	6	2.66e-21	0.67	1	P:GO:0007165		no IPS match
Aqu2.1.12233_001	PREDICTED: hypothetical protein LOC100638018 [Amphimedon queenslandica]		B	889	20	0	0.6575	1	P:GO:0007165	-	Coil (COILS); Coil (COILS); Coil (COILS); IPR011029 (G3DSA:1.10.533.GENE3D); IPR011029 (SUPERFAMILY)
Aqu2.1.12252_001	ankyrin repeat domain-containing protein 50-like		H	115	9	1.09e-15	0.5989	2	P:GO:0007165; F:GO:0005515		IPR011029 (G3DSA:1.10.533.GENE3D); IPR000488 (PFAM); IPR011029 (SUPERFAMILY)
Aqu2.1.12280_001	wd repeat-containing protein 63- partial		B	1079	20	0	0.633	5	F:GO:0016301; P:GO:0016310; F:GO:0005515; C:GO:0005622; P:GO:0042981	-	Coil (COILS); IPR015915 (G3DSA:2.120.10.GENE3D); PF13964 (PFAM); PF13854 (PFAM); PTHR23244 (PANTHER); IPR001315 (PROSITE_PROFILES); IPR011043 (SUPERFAMILY)
Aqu2.1.12350_001	death-associated protein kinase 1- partial		H	1710	20	0	0.5885	5	P:GO:0006464; F:GO:0003824; F:GO:0005524; F:GO:0005515; P:GO:0007165	-	Coil (COILS); IPR002110 (SMART); IPR002110 (PFAM); IPR011029 (G3DSA:1.10.533.GENE3D); G3DSA:3.40.50.300 (GENE3D); IPR020683 (G3DSA:1.25.40.GENE3D); PF13857 (PFAM); PTHR24198 (PANTHER); IPR020683 (PROSITE_PROFILES); IPR000488 (PROSITE_PROFILES); IPR002110 (PROSITE_PROFILES); IPR011029 (SUPERFAMILY); IPR020683 (SUPERFAMILY); IPR027417 (SUPERFAMILY); IPR027417 (SUPERFAMILY)
Aqu2.1.12436_001	ankyrin repeat-containing protein		H	817	20	9.82e-104	0.5595	4	P:GO:0009987; F:GO:0005524; F:GO:0003824; F:GO:0005515	-	IPR002110 (SMART); G3DSA:3.40.50.300 (GENE3D); IPR020683 (G3DSA:1.25.40.GENE3D); IPR002110 (PFAM); IPR011029 (G3DSA:1.10.533.GENE3D); IPR020683 (PFAM); PTHR24193 (PANTHER); IPR020683 (PROSITE_PROFILES); IPR002110 (PROSITE_PROFILES); IPR027417 (SUPERFAMILY); IPR020683 (SUPERFAMILY)
Aqu2.1.12444_001	deoxynucleoside triphosphate triphosphohydrolase samhd1-like		C	822	20	0	0.5945	4	P:GO:0007165; F:GO:0005515; F:GO:0046872; F:GO:0008081	-	Coil (COILS); IPR000488 (PFAM); IPR006674 (G3DSA:1.10.3210.GENE3D); IPR011029 (G3DSA:1.10.533.GENE3D); PTHR11373 (PANTHER); PTHR11373:SF11 (PANTHER); IPR000488 (PROSITE_PROFILES); IPR011029 (SUPERFAMILY); SSF109604 (SUPERFAMILY)
Aqu2.1.12478_001	leishmanolysin-like peptidase-like		B	568	20	0	0.5385	12	P:GO:0007098; C:GO:0016020; P:GO:0007155; P:GO:0007051; P:GO:0051276; C:GO:0044464; P:GO:0048513; F:GO:0004222; P:GO:0007067; P:GO:0044767; P:GO:0006508; P:GO:0022414	EC:3.4.24.0	G3DSA:2.10.55.10 (GENE3D); G3DSA:3.10.170.20 (GENE3D); IPR001577 (PFAM); G3DSA:3.90.132.10 (GENE3D); G3DSA:2.30.34.10 (GENE3D); IPR001577 (PANTHER); PTHR10942:SF0 (PANTHER); CYTOPLASMIC_DOMAIN (PHOBIUS); NON_CYTOPLASMIC_DOMAIN (PHOBIUS); TRANSMEMBRANE (PHOBIUS); SSF55486 (SUPERFAMILY); TMhelix (TMHMM)
Aqu2.1.12518_001	ankyrin repeat domain protein		H	954	20	2.78e-102	0.56	10	P:GO:0007626; F:GO:0005515; P:GO:0051494; C:GO:0015629; C:GO:0032426; P:GO:0030046; C:GO:0042995; F:GO:0003824; F:GO:0005524; P:GO:0051491	-	Coil (COILS); Coil (COILS); Coil (COILS); Coil (COILS); Coil (COILS); IPR002110 (SMART); IPR011029 (G3DSA:1.10.533.GENE3D); IPR020683 (PFAM); IPR020683 (G3DSA:1.25.40.GENE3D); G3DSA:3.40.50.300 (GENE3D); PTHR24198 (PANTHER); IPR002110 (PROSITE_PROFILES); IPR020683 (PROSITE_PROFILES); IPR020683 (SUPERFAMILY); IPR027417 (SUPERFAMILY)
Aqu2.1.12608_001	low quality protein: titin		E	487	20	2.45e-77	0.437	2	F:GO:0016740; F:GO:0005515	-	IPR003961 (SMART); IPR003961 (PFAM); IPR013783 (G3DSA:2.60.40.GENE3D); PTHR19900:SF3 (PANTHER); PTHR19900 (PANTHER); IPR003961 (PROSITE_PROFILES); IPR003961 (SUPERFAMILY)
Aqu2.1.12632_001	nadph oxidase 5-like		H	2174	20	0	0.558	2	P:GO:0007165; F:GO:0005515	-	IPR011029 (G3DSA:1.10.533.GENE3D); G3DSA:3.40.50.300 (GENE3D); IPR000488 (PFAM); G3DSA:3.40.50.300 (GENE3D); TRANSMEMBRANE (PHOBIUS); NON_CYTOPLASMIC_DOMAIN (PHOBIUS); TRANSMEMBRANE (PHOBIUS); TRANSMEMBRANE (PHOBIUS); TRANSMEMBRANE (PHOBIUS); NON_CYTOPLASMIC_DOMAIN (PHOBIUS); NON_CYTOPLASMIC_DOMAIN (PHOBIUS); CYTOPLASMIC_DOMAIN (PHOBIUS); CYTOPLASMIC_DOMAIN (PHOBIUS); IPR000488 (PROSITE_PROFILES); IPR027417 (SUPERFAMILY); IPR027417 (SUPERFAMILY); IPR011029 (SUPERFAMILY); TMhelix (TMHMM); TMhelix (TMHMM)
Aqu2.1.12717_001	lecithin retinol acyltransferase-like protein		B	579	20	7.76e-34	0.492	4	F:GO:0003674; P:GO:0008150; C:GO:0005575; P:GO:0007165		IPR007053 (PFAM); PTHR31364:SF0 (PANTHER); PTHR31364 (PANTHER)
Aqu2.1.12723_001	kelch domain-containing protein 4-like		H	1112	20	0	0.6085	4	F:GO:0016772; F:GO:0005515; C:GO:0005622; P:GO:0042981	-	Coil (COILS); Coil (COILS); Coil (COILS); IPR011029 (G3DSA:1.10.533.GENE3D); IPR015915 (G3DSA:2.120.10.GENE3D); PF13854 (PFAM); PF13964 (PFAM); PTHR23244 (PANTHER); IPR001315 (PROSITE_PROFILES); IPR011043 (SUPERFAMILY)
Aqu2.1.12745_001	leucine rich repeat containing protein		B	469	20	2.01e-72	0.579	2	F:GO:0016740; F:GO:0005515	-	Coil (COILS); IPR003590 (SMART); G3DSA:3.80.10.10 (GENE3D); G3DSA:2.30.30.40 (GENE3D); PTHR24106 (PANTHER); IPR001452 (PROSITE_PROFILES); SSF52047 (SUPERFAMILY); IPR001452 (SUPERFAMILY)
Aqu2.1.12822_001	neuralized pats1		B	828	20	0	0.5155	3	F:GO:0003824; P:GO:0007165; F:GO:0005515	-	IPR011029 (G3DSA:1.10.533.GENE3D); G3DSA:3.40.50.300 (GENE3D); NON_CYTOPLASMIC_DOMAIN (PHOBIUS); TRANSMEMBRANE (PHOBIUS); CYTOPLASMIC_DOMAIN (PHOBIUS); IPR000488 (PROSITE_PROFILES); IPR027417 (SUPERFAMILY); IPR011029 (SUPERFAMILY); TMhelix (TMHMM)
Aqu2.1.12881_001	tnf receptor-associated factor 2-like		H	341	8	0	0.7663	3	F:GO:0004842; P:GO:0016567; F:GO:0008270	EC:6.3.2.19	no IPS match
Aqu2.1.12946_001	wd repeat-containing protein 63- partial		H	479	19	7.2e-53	0.6895	2	P:GO:0007165; F:GO:0005524		Coil (COILS); Coil (COILS); Coil (COILS); NON_CYTOPLASMIC_DOMAIN (PHOBIUS); CYTOPLASMIC_DOMAIN (PHOBIUS); TRANSMEMBRANE (PHOBIUS)
Aqu2.1.13003_001	major vault		E	683	20	0	0.6595	2	C:GO:0005634; C:GO:0005737	-	Coil (COILS); IPR021870 (PFAM); IPR002499 (PFAM); PTHR14165 (PANTHER); PTHR14165:SF3 (PANTHER); IPR002499 (PROSITE_PROFILES); IPR002499 (PROSITE_PROFILES); IPR002499 (PROSITE_PROFILES); IPR002499 (PROSITE_PROFILES); IPR002499 (PROSITE_PROFILES); IPR002499 (PROSITE_PROFILES)
Aqu2.1.13012_001	PREDICTED: hypothetical protein LOC100638082 [Amphimedon queenslandica]		E	915	20	0	0.665	4	F:GO:0004672; P:GO:0006468; F:GO:0000166; F:GO:0005515	-	Coil (COILS); Coil (COILS); Coil (COILS); IPR015915 (G3DSA:2.120.10.GENE3D); PTHR23244 (PANTHER); SSF117281 (SUPERFAMILY)
Aqu2.1.13076_001	PREDICTED: hypothetical protein LOC100634586 [Amphimedon queenslandica]		I	149	1	1.02e-49	1	0	-		NON_CYTOPLASMIC_DOMAIN (PHOBIUS); SIGNAL_PEPTIDE_C_REGION (PHOBIUS); SIGNAL_PEPTIDE (PHOBIUS); SIGNAL_PEPTIDE_N_REGION (PHOBIUS); SIGNAL_PEPTIDE_H_REGION (PHOBIUS); SignalP-TM (SIGNALP_GRAM_POSITIVE); SignalP-noTM (SIGNALP_GRAM_NEGATIVE); SignalP-noTM (SIGNALP_EUK)
Aqu2.1.13084_001	pirin		E	256	20	6.74e-151	0.641	0	-		Coil (COILS); IPR012093 (PIRSF); IPR003829 (PFAM); IPR008778 (PFAM); IPR014710 (G3DSA:2.60.120.GENE3D); PTHR13903:SF0 (PANTHER); IPR012093 (PANTHER); IPR011051 (SUPERFAMILY)
Aqu2.1.13106_001	kelch domain-containing protein 4-like		H	1000	20	1.24e-119	0.609	3	F:GO:0016301; P:GO:0016310; F:GO:0005515	-	Coil (COILS); Coil (COILS); Coil (COILS); Coil (COILS); IPR015915 (G3DSA:2.120.10.GENE3D); PF13854 (PFAM); PF13415 (PFAM); PF13964 (PFAM); PTHR23244 (PANTHER); IPR011043 (SUPERFAMILY); IPR011043 (SUPERFAMILY)
Aqu2.1.13111_001	ankyrin repeat protein rbe_0317-like		H	801	20	2.3e-94	0.6175	5	P:GO:0006464; F:GO:0005524; F:GO:0016740; F:GO:0005515; P:GO:0007165	-	IPR002110 (SMART); G3DSA:3.40.50.300 (GENE3D); IPR011029 (G3DSA:1.10.533.GENE3D); IPR020683 (G3DSA:1.25.40.GENE3D); IPR020683 (PFAM); PTHR24198 (PANTHER); IPR020683 (PROSITE_PROFILES); IPR000488 (PROSITE_PROFILES); IPR002110 (PROSITE_PROFILES); IPR011029 (SUPERFAMILY); IPR027417 (SUPERFAMILY); IPR020683 (SUPERFAMILY)
Aqu2.1.13159_001	predicted protein [Capsaspora owczarzaki ATCC 30864]		H	240	2	1.63e-23	0.505	0	-		IPR019402 (PFAM); TRANSMEMBRANE (PHOBIUS); TRANSMEMBRANE (PHOBIUS); NON_CYTOPLASMIC_DOMAIN (PHOBIUS); TRANSMEMBRANE (PHOBIUS); CYTOPLASMIC_DOMAIN (PHOBIUS); CYTOPLASMIC_DOMAIN (PHOBIUS); TRANSMEMBRANE (PHOBIUS); CYTOPLASMIC_DOMAIN (PHOBIUS); TRANSMEMBRANE (PHOBIUS); NON_CYTOPLASMIC_DOMAIN (PHOBIUS); CYTOPLASMIC_DOMAIN (PHOBIUS); NON_CYTOPLASMIC_DOMAIN (PHOBIUS); TRANSMEMBRANE (PHOBIUS); TMhelix (TMHMM); TMhelix (TMHMM); TMhelix (TMHMM); TMhelix (TMHMM); TMhelix (TMHMM); TMhelix (TMHMM)
Aqu2.1.13206_001	kelch domain-containing protein 4-like		H	815	20	8.96e-106	0.6725	2	F:GO:0016772; F:GO:0005515	-	Coil (COILS); Coil (COILS); PF13964 (PFAM); IPR015915 (G3DSA:2.120.10.GENE3D); PTHR23244 (PANTHER); SSF117281 (SUPERFAMILY)
Aqu2.1.13265_001	wd repeat-containing protein 63		B	1260	20	0	0.6775	1	F:GO:0005515		Coil (COILS); IPR001680 (SMART); IPR015915 (G3DSA:2.120.10.GENE3D); IPR015943 (G3DSA:2.130.10.GENE3D); PTHR12442 (PANTHER); PTHR12442:SF5 (PANTHER); IPR019775 (PROSITE_PATTERNS); SSF117281 (SUPERFAMILY); IPR017986 (SUPERFAMILY)
Aqu2.1.13282_001	serine threonine-protein phosphatase 6 regulatory ankyrin repeat subunit b-like		B	592	20	4.71e-114	0.544	2	P:GO:0007165; F:GO:0005515	-	IPR003590 (SMART); IPR001452 (SMART); IPR020683 (G3DSA:1.25.40.GENE3D); G3DSA:2.30.30.40 (GENE3D); G3DSA:3.80.10.10 (GENE3D); IPR001452 (PFAM); PTHR24106 (PANTHER); IPR001452 (PROSITE_PROFILES); IPR002110 (PROSITE_PROFILES); IPR020683 (PROSITE_PROFILES); IPR020683 (SUPERFAMILY); IPR001452 (SUPERFAMILY); SSF52047 (SUPERFAMILY)
Aqu2.1.13291_001	PREDICTED: hypothetical protein LOC100638823 [Amphimedon queenslandica]		H	1132	20	0	0.5685	5	P:GO:0009987; F:GO:0016740; F:GO:1901363; F:GO:0097159; F:GO:0005515	-	Coil (COILS); Coil (COILS); IPR011498 (PFAM); IPR015915 (G3DSA:2.120.10.GENE3D); PTHR23244 (PANTHER); SSF117281 (SUPERFAMILY); SSF117281 (SUPERFAMILY)
Aqu2.1.13321_001	kelch domain-containing protein 4-like		H	1221	20	2.62e-123	0.5885	3	F:GO:0016301; P:GO:0016310; F:GO:0005515	-	Coil (COILS); Coil (COILS); Coil (COILS); Coil (COILS); Coil (COILS); PF13964 (PFAM); IPR015915 (G3DSA:2.120.10.GENE3D); PF13854 (PFAM); PTHR23244 (PANTHER); SSF117281 (SUPERFAMILY); IPR011043 (SUPERFAMILY)
Aqu2.1.13396_001	protein egl- isoform a		H	352	20	1.91e-175	0.602	21	P:GO:0051241; P:GO:0019058; P:GO:0032902; P:GO:0031329; P:GO:0016043; P:GO:0016486; P:GO:0006508; C:GO:0030424; P:GO:0042176; C:GO:0016023; P:GO:0032940; C:GO:0044425; P:GO:0032268; F:GO:0042277; P:GO:0000003; F:GO:0005515; P:GO:0007166; C:GO:0044431; F:GO:0004252; P:GO:0048583; P:GO:0006518	EC:3.4.21.0	IPR015500 (PRINTS); IPR000209 (PFAM); G3DSA:3.30.70.850 (GENE3D); IPR000209 (G3DSA:3.40.50.GENE3D); IPR015500 (PANTHER); IPR023827 (PROSITE_PATTERNS); IPR022398 (PROSITE_PATTERNS); SIGNAL_PEPTIDE_N_REGION (PHOBIUS); SIGNAL_PEPTIDE_C_REGION (PHOBIUS); SIGNAL_PEPTIDE (PHOBIUS); SIGNAL_PEPTIDE_H_REGION (PHOBIUS); NON_CYTOPLASMIC_DOMAIN (PHOBIUS); IPR009020 (SUPERFAMILY); IPR000209 (SUPERFAMILY); TMhelix (TMHMM)
Aqu2.1.13411_001	PREDICTED: hypothetical protein LOC100640347, partial [Amphimedon queenslandica]		F	815	20	1.74e-71	0.61	2	P:GO:0009987; F:GO:0005515	-	Coil (COILS); Coil (COILS); Coil (COILS); Coil (COILS); IPR001452 (SMART); IPR003590 (SMART); G3DSA:2.30.30.40 (GENE3D); IPR001452 (PFAM); G3DSA:3.80.10.10 (GENE3D); PTHR24106 (PANTHER); IPR001452 (PROSITE_PROFILES); IPR001452 (PROSITE_PROFILES); IPR001452 (SUPERFAMILY); SSF52047 (SUPERFAMILY); IPR001452 (SUPERFAMILY)
Aqu2.1.13421_001	protein arginine n-methyltransferase 3- partial		C	390	20	0	0.6345	4	F:GO:0004672; P:GO:0006468; F:GO:0005524; F:GO:0005515	-	PF13854 (PFAM); IPR015915 (G3DSA:2.120.10.GENE3D); PTHR23244 (PANTHER); IPR011043 (SUPERFAMILY); SSF117281 (SUPERFAMILY)
Aqu2.1.13434_001	dnaj homolog subfamily b member 13-like		B	318	20	0	0.7355	2	P:GO:0006457; F:GO:0051082	-	IPR001623 (PRINTS); IPR001623 (SMART); IPR001623 (PFAM); IPR002939 (PFAM); G3DSA:2.60.260.20 (GENE3D); IPR001623 (G3DSA:1.10.287.GENE3D); PTHR24077 (PANTHER); PTHR24077:SF0 (PANTHER); IPR001623 (PROSITE_PROFILES); IPR001623 (SUPERFAMILY); IPR008971 (SUPERFAMILY)
Aqu2.1.13435_001	polyphosphoinositide phosphatase- partial		G	237	12	3.95e-52	0.7283	1	F:GO:0016772	-	no IPS match
Aqu2.1.13442_001	calcyphosin-like protein		B	207	20	7.98e-151	0.8145	1	F:GO:0005509	-	IPR002048 (SMART); IPR011992 (PFAM); IPR011992 (G3DSA:1.10.238.GENE3D); IPR002048 (PFAM); PTHR10891 (PANTHER); PTHR10891:SF5 (PANTHER); IPR018247 (PROSITE_PATTERNS); IPR002048 (PROSITE_PROFILES); SSF47473 (SUPERFAMILY)
Aqu2.1.13531_001	ubiquitin carboxyl-terminal hydrolase 47-like		H	1315	20	2.3e-104	0.629	3	F:GO:0005524; F:GO:0005515; P:GO:0007165	-	IPR002110 (SMART); IPR011029 (G3DSA:1.10.533.GENE3D); PF13637 (PFAM); IPR000488 (PFAM); IPR011029 (G3DSA:1.10.533.GENE3D); IPR002110 (PFAM); G3DSA:3.40.50.300 (GENE3D); IPR020683 (G3DSA:1.25.40.GENE3D); IPR020683 (PFAM); IPR020683 (G3DSA:1.25.40.GENE3D); PTHR24198 (PANTHER); IPR002110 (PROSITE_PROFILES); IPR002110 (PROSITE_PROFILES); IPR020683 (PROSITE_PROFILES); IPR000488 (PROSITE_PROFILES); IPR002110 (PROSITE_PROFILES); IPR002110 (PROSITE_PROFILES); IPR011029 (SUPERFAMILY); IPR011029 (SUPERFAMILY); IPR020683 (SUPERFAMILY); IPR027417 (SUPERFAMILY)
Aqu2.1.13549_001	serine threonine-protein phosphatase 6 regulatory ankyrin repeat subunit b- partial		H	985	20	1.21e-98	0.554	2	F:GO:0005524; F:GO:0005515	-	IPR002110 (SMART); IPR020683 (PFAM); IPR011029 (G3DSA:1.10.533.GENE3D); IPR002110 (PFAM); G3DSA:3.40.50.300 (GENE3D); IPR020683 (G3DSA:1.25.40.GENE3D); PTHR24198 (PANTHER); IPR002110 (PROSITE_PROFILES); IPR002110 (PROSITE_PROFILES); IPR020683 (PROSITE_PROFILES); IPR020683 (SUPERFAMILY); IPR027417 (SUPERFAMILY)
Aqu2.1.13572_001	---NA---		I	28	0			0	-		no IPS match
Aqu2.1.13601_001	kelch domain-containing protein 4-like		C	393	20	1.52e-120	0.5985	3	F:GO:0016301; P:GO:0016310; F:GO:0005515	-	Coil (COILS); IPR015915 (G3DSA:2.120.10.GENE3D); PF13418 (PFAM); PF13964 (PFAM); PTHR23244 (PANTHER); SSF117281 (SUPERFAMILY)
Aqu2.1.13712_001	serine threonine-protein kinase ctr1-like		H	646	20	1.92e-103	0.5855	3	P:GO:0009987; F:GO:0016772; F:GO:0005515	-	Coil (COILS); Coil (COILS); Coil (COILS); IPR015915 (G3DSA:2.120.10.GENE3D); PF13418 (PFAM); PTHR23244 (PANTHER); SSF117281 (SUPERFAMILY)
Aqu2.1.13727_001	PREDICTED: hypothetical protein LOC100639668 [Amphimedon queenslandica]		G	748	2	1.86e-46	0.49	0	-		Coil (COILS)
Aqu2.1.13765_001	elongation factor partial		C	120	20	2.05e-73	0.813	9	C:GO:0005829; F:GO:0003746; P:GO:0006184; F:GO:0005515; F:GO:0003924; C:GO:0005844; F:GO:0005525; C:GO:0005840; P:GO:0006448	-	IPR000640 (SMART); IPR000640 (G3DSA:3.30.70.GENE3D); IPR000640 (PFAM); PTHR23115 (PANTHER); PTHR23115:SF13 (PANTHER); IPR009022 (SUPERFAMILY)
Aqu2.1.13831_001	tubulin-specific chaperone b-like		E	256	20	7.93e-15	0.575	2	C:GO:0043231; C:GO:0044444	-	Coil (COILS); IPR000938 (SMART); IPR000938 (PFAM); IPR000938 (G3DSA:2.30.30.GENE3D); PTHR18916 (PANTHER); SIGNAL_PEPTIDE_C_REGION (PHOBIUS); SIGNAL_PEPTIDE_N_REGION (PHOBIUS); SIGNAL_PEPTIDE_H_REGION (PHOBIUS); NON_CYTOPLASMIC_DOMAIN (PHOBIUS); SIGNAL_PEPTIDE (PHOBIUS); IPR000938 (PROSITE_PROFILES); SignalP-noTM (SIGNALP_EUK); IPR000938 (SUPERFAMILY)
Aqu2.1.13866_001	conserved hypothetical protein [Capsaspora owczarzaki ATCC 30864]		D	688	20	1.93e-148	0.508	6	P:GO:0009058; C:GO:0016021; C:GO:0016020; C:GO:0005794; F:GO:0001733; F:GO:0016757		Coil (COILS); G3DSA:3.40.50.1820 (GENE3D); TRANSMEMBRANE (PHOBIUS); CYTOPLASMIC_DOMAIN (PHOBIUS); NON_CYTOPLASMIC_DOMAIN (PHOBIUS); CYTOPLASMIC_DOMAIN (PHOBIUS); TRANSMEMBRANE (PHOBIUS); TRANSMEMBRANE (PHOBIUS); NON_CYTOPLASMIC_DOMAIN (PHOBIUS); SSF53474 (SUPERFAMILY)
Aqu2.1.13907_001	receptor-type tyrosine-protein phosphatase mu-like		H	232	20	4.55e-40	0.6265	7	F:GO:0043167; F:GO:0016787; P:GO:0044267; F:GO:0016853; F:GO:0000166; F:GO:0005515; P:GO:0007165	-	IPR011029 (G3DSA:1.10.533.GENE3D); IPR000488 (PFAM); IPR000488 (PROSITE_PROFILES); IPR011029 (SUPERFAMILY)
Aqu2.1.13909_001	---NA---		I	203	0			0	-		no IPS match
Aqu2.1.13997_001	phage lysozyme protein		H	199	4	5.55e-107	0.59	5	P:GO:0006468; F:GO:0005524; F:GO:0004674; P:GO:0009069; F:GO:0003796	EC:2.7.11.0	IPR023347 (G3DSA:1.10.530.GENE3D); SIGNAL_PEPTIDE_C_REGION (PHOBIUS); SIGNAL_PEPTIDE (PHOBIUS); NON_CYTOPLASMIC_DOMAIN (PHOBIUS); SIGNAL_PEPTIDE_N_REGION (PHOBIUS); SIGNAL_PEPTIDE_H_REGION (PHOBIUS); SignalP-noTM (SIGNALP_EUK); SignalP-noTM (SIGNALP_GRAM_NEGATIVE); SignalP-TM (SIGNALP_GRAM_POSITIVE); IPR023346 (SUPERFAMILY)
Aqu2.1.13998_001	phage lysozyme protein		H	197	6	1.26e-126	0.5467	5	P:GO:0006468; F:GO:0005524; F:GO:0004674; P:GO:0009069; F:GO:0003796	EC:2.7.11.0	IPR023347 (G3DSA:1.10.530.GENE3D); SIGNAL_PEPTIDE_N_REGION (PHOBIUS); SIGNAL_PEPTIDE_C_REGION (PHOBIUS); SIGNAL_PEPTIDE (PHOBIUS); SIGNAL_PEPTIDE_H_REGION (PHOBIUS); NON_CYTOPLASMIC_DOMAIN (PHOBIUS); SignalP-TM (SIGNALP_GRAM_POSITIVE); SignalP-noTM (SIGNALP_EUK); SignalP-noTM (SIGNALP_GRAM_NEGATIVE); IPR023346 (SUPERFAMILY)
Aqu2.1.14004_001	kalirin isoform x5		E	1290	20	0	0.473	12	F:GO:0016740; F:GO:0005089; P:GO:0035023; P:GO:0016310; F:GO:0004674; F:GO:0004672; P:GO:0006468; F:GO:0000166; F:GO:0005524; F:GO:0016301; F:GO:0005543; F:GO:0016772		Coil (COILS); Coil (COILS); Coil (COILS); G3DSA:1.20.58.60 (GENE3D); IPR001251 (PFAM); PTHR22826:SF50 (PANTHER); PTHR22826 (PANTHER); IPR001251 (PROSITE_PROFILES); IPR001251 (SUPERFAMILY); SSF46966 (SUPERFAMILY); SSF46966 (SUPERFAMILY)
Aqu2.1.14020_001	wd repeat-containing protein 63- partial		H	624	20	0	0.6475	3	P:GO:0009987; F:GO:0016772; F:GO:0005515	-	Coil (COILS); IPR015915 (G3DSA:2.120.10.GENE3D); IPR011043 (SUPERFAMILY)
Aqu2.1.14023_001	kelch domain-containing protein 4-like		E	667	20	5.79e-89	0.574	2	F:GO:0016772; F:GO:0005515	-	Coil (COILS); Coil (COILS); IPR015915 (G3DSA:2.120.10.GENE3D); PF13415 (PFAM); PF13964 (PFAM); PTHR23244 (PANTHER); SSF117281 (SUPERFAMILY)
Aqu2.1.14124_001	PREDICTED: hypothetical protein LOC100641481, partial [Amphimedon queenslandica]		E	344	16	1.82e-87	0.6031	1	P:GO:0007165	-	Coil (COILS); Coil (COILS)
Aqu2.1.14146_001	PREDICTED: hypothetical protein LOC100640347, partial [Amphimedon queenslandica]		H	687	20	6.67e-144	0.672	2	P:GO:0007165; F:GO:0005515	-	Coil (COILS); Coil (COILS); Coil (COILS); IPR011029 (G3DSA:1.10.533.GENE3D); SIGNAL_PEPTIDE_H_REGION (PHOBIUS); SIGNAL_PEPTIDE_C_REGION (PHOBIUS); SIGNAL_PEPTIDE_N_REGION (PHOBIUS); SIGNAL_PEPTIDE (PHOBIUS); NON_CYTOPLASMIC_DOMAIN (PHOBIUS); IPR000488 (PROSITE_PROFILES); SignalP-noTM (SIGNALP_EUK); IPR011029 (SUPERFAMILY)
Aqu2.1.14162_001	coiled-coil domain-containing protein mitochondrial		C	387	20	0	0.6515	3	F:GO:0003674; P:GO:0008150; C:GO:0005575		Coil (COILS); Coil (COILS); Coil (COILS); Coil (COILS); Coil (COILS); Coil (COILS); Coil (COILS); PF13868 (PFAM); PTHR15504:SF0 (PANTHER); PTHR15504 (PANTHER)
Aqu2.1.14189_001	deoxynucleoside triphosphate triphosphohydrolase samhd1- partial		C	1092	20	0	0.533	4	F:GO:0008081; F:GO:0046872; F:GO:0005515; P:GO:0007165	-	Coil (COILS); Coil (COILS); IPR006674 (G3DSA:1.10.3210.GENE3D); IPR011029 (G3DSA:1.10.533.GENE3D); PTHR11373:SF11 (PANTHER); PTHR11373 (PANTHER); IPR000488 (PROSITE_PROFILES); SSF109604 (SUPERFAMILY); IPR011029 (SUPERFAMILY)
Aqu2.1.14198_001	outer dense fiber protein 3-like		B	252	20	0	0.69	1	P:GO:0007286	-	IPR010736 (PFAM); PTHR21580 (PANTHER)
Aqu2.1.14205_001	lon peptidase n-terminal domain and ring finger protein 2		C	193	20	2.35e-139	0.6395	4	F:GO:0004176; P:GO:0006508; F:GO:0008270; P:GO:0006510	-	IPR003111 (PFAM); PTHR23327 (PANTHER); PTHR23327:SF1 (PANTHER); IPR015947 (SUPERFAMILY)
Aqu2.1.14213_001	dual specificity protein kinase shkd-like		B	654	20	0	0.677	4	F:GO:0004672; P:GO:0006468; F:GO:0005524; F:GO:0005515	-	Coil (COILS); Coil (COILS); G3DSA:3.30.200.20 (GENE3D); G3DSA:1.10.510.10 (GENE3D); IPR015915 (G3DSA:2.120.10.GENE3D); IPR000719 (PFAM); PTHR23257 (PANTHER); IPR017441 (PROSITE_PATTERNS); IPR000719 (PROSITE_PROFILES); SSF117281 (SUPERFAMILY); IPR011009 (SUPERFAMILY)
Aqu2.1.14214_001	PREDICTED: hypothetical protein LOC100642016 [Amphimedon queenslandica]		G	141	7	2.03e-81	0.7071	0	-		CYTOPLASMIC_DOMAIN (PHOBIUS); NON_CYTOPLASMIC_DOMAIN (PHOBIUS); TRANSMEMBRANE (PHOBIUS); NON_CYTOPLASMIC_DOMAIN (PHOBIUS); TRANSMEMBRANE (PHOBIUS); TMhelix (TMHMM); TMhelix (TMHMM)
Aqu2.1.14249_001	tyrosine-protein kinase fyn-like		A	910	20	0	0.6035	3	P:GO:0007165; F:GO:0016772; F:GO:0005515	-	Coil (COILS); IPR001452 (SMART); IPR003590 (SMART); G3DSA:3.80.10.10 (GENE3D); IPR001452 (PFAM); IPR011029 (G3DSA:1.10.533.GENE3D); G3DSA:2.30.30.40 (GENE3D); IPR000488 (PFAM); PTHR24106 (PANTHER); NON_CYTOPLASMIC_DOMAIN (PHOBIUS); CYTOPLASMIC_DOMAIN (PHOBIUS); TRANSMEMBRANE (PHOBIUS); IPR000488 (PROSITE_PROFILES); IPR001452 (PROSITE_PROFILES); IPR001452 (SUPERFAMILY); IPR011029 (SUPERFAMILY); SSF52047 (SUPERFAMILY)
Aqu2.1.14251_001	ubiquitin carboxyl-terminal hydrolase 47-like		E	1188	20	0	0.701	2	P:GO:0007165; F:GO:0005515	-	Coil (COILS); Coil (COILS); Coil (COILS); IPR011029 (G3DSA:1.10.533.GENE3D); G3DSA:3.10.20.90 (GENE3D); IPR000488 (PFAM); IPR027933 (PFAM); PTHR24006 (PANTHER); PTHR24006:SF98 (PANTHER); IPR000488 (PROSITE_PROFILES); IPR011029 (SUPERFAMILY)
Aqu2.1.14255_001	predicted protein [Fibroporia radiculosa]		H	56	2	0.000195	0.595	0	-		no IPS match
Aqu2.1.14266_001	n-acetylglucosamine-1-phosphodiester alpha-n-acetylglucosaminidase		E	672	20	0	0.6	1	F:GO:0005515		IPR000742 (SMART); IPR013032 (PFAM); IPR018711 (PFAM); IPR013111 (PFAM); G3DSA:2.10.25.10 (GENE3D); G3DSA:2.170.300.10 (GENE3D); PTHR11219 (PANTHER); IPR013032 (PROSITE_PATTERNS); IPR013032 (PROSITE_PATTERNS); TRANSMEMBRANE (PHOBIUS); CYTOPLASMIC_DOMAIN (PHOBIUS); SIGNAL_PEPTIDE (PHOBIUS); SIGNAL_PEPTIDE_H_REGION (PHOBIUS); SIGNAL_PEPTIDE_C_REGION (PHOBIUS); NON_CYTOPLASMIC_DOMAIN (PHOBIUS); SIGNAL_PEPTIDE_N_REGION (PHOBIUS); IPR000742 (PROSITE_PROFILES); SignalP-noTM (SIGNALP_EUK); SSF57196 (SUPERFAMILY); TMhelix (TMHMM)
Aqu2.1.14272_001	ankyrin repeat protein rbe_0317-like		H	1345	20	1.84e-105	0.6535	5	F:GO:0005524; P:GO:0044267; F:GO:0016853; F:GO:0005515; P:GO:0007165	-	IPR001478 (SMART); IPR002110 (SMART); G3DSA:3.40.50.300 (GENE3D); IPR001478 (PFAM); IPR011029 (G3DSA:1.10.533.GENE3D); IPR020683 (G3DSA:1.25.40.GENE3D); IPR000488 (PFAM); PF13857 (PFAM); G3DSA:2.30.42.10 (GENE3D); PTHR24193 (PANTHER); IPR001478 (PROSITE_PROFILES); IPR020683 (PROSITE_PROFILES); IPR000488 (PROSITE_PROFILES); IPR000488 (PROSITE_PROFILES); IPR002110 (PROSITE_PROFILES); IPR002110 (PROSITE_PROFILES); IPR020683 (SUPERFAMILY); IPR011029 (SUPERFAMILY); IPR027417 (SUPERFAMILY); IPR001478 (SUPERFAMILY); IPR011029 (SUPERFAMILY)
Aqu2.1.14296_001	protein arginine n-methyltransferase 3- partial		H	2269	20	0	0.5795	5	P:GO:0009987; F:GO:0016740; F:GO:1901363; F:GO:0097159; F:GO:0005515	-	Coil (COILS); Coil (COILS); Coil (COILS); Coil (COILS); Coil (COILS); IPR015915 (G3DSA:2.120.10.GENE3D); IPR006652 (PFAM); PTHR23244 (PANTHER); SSF117281 (SUPERFAMILY); SSF117281 (SUPERFAMILY); SSF117281 (SUPERFAMILY)
Aqu2.1.14320_001	PREDICTED: hypothetical protein LOC100638991, partial [Amphimedon queenslandica]		H	123	8	2.95e-29	0.6063	0	-		no IPS match
Aqu2.1.14321_001	protein arginine n-methyltransferase 3- partial		H	1096	20	4.18e-145	0.6465	3	F:GO:1901363; F:GO:0097159; F:GO:0005515	-	Coil (COILS); Coil (COILS); Coil (COILS); Coil (COILS); IPR015915 (G3DSA:2.120.10.GENE3D); SSF117281 (SUPERFAMILY)
Aqu2.1.14402_001	transducin-like enhancer protein 4		C	240	20	6.36e-108	0.7295	13	C:GO:0005654; P:GO:0007219; P:GO:0010628; P:GO:0043124; P:GO:0045892; C:GO:0005829; P:GO:0030178; P:GO:0030099; P:GO:0009887; F:GO:0001106; P:GO:2000811; F:GO:0008134; C:GO:0005667	-	IPR009146 (PRINTS); IPR001680 (SMART); IPR015943 (G3DSA:2.130.10.GENE3D); IPR001680 (PFAM); PTHR10814 (PANTHER); PTHR10814:SF0 (PANTHER); IPR019775 (PROSITE_PATTERNS); IPR001680 (PROSITE_PROFILES); IPR001680 (PROSITE_PROFILES); IPR017986 (PROSITE_PROFILES); IPR017986 (SUPERFAMILY)
Aqu2.1.14438_001	uncharacterized protein		B	455	20	0	0.5405	6	P:GO:0055114; F:GO:0016706; F:GO:0016705; F:GO:0016491; F:GO:0005506; F:GO:0031418		Coil (COILS); Coil (COILS)
Aqu2.1.14440_001	uncharacterized protein loc101157037		G	386	1	0.000289	0.43	0	-		Coil (COILS); Coil (COILS)
Aqu2.1.14460_001	PREDICTED: hypothetical protein LOC100638531 [Amphimedon queenslandica]		H	685	7	3.21e-49	0.63	2	F:GO:0005515; P:GO:0007165		G3DSA:3.80.10.10 (GENE3D); IPR011029 (G3DSA:1.10.533.GENE3D); CYTOPLASMIC_DOMAIN (PHOBIUS); NON_CYTOPLASMIC_DOMAIN (PHOBIUS); TRANSMEMBRANE (PHOBIUS); IPR000488 (PROSITE_PROFILES); IPR011029 (SUPERFAMILY); SSF52047 (SUPERFAMILY); TMhelix (TMHMM)
Aqu2.1.14519_001	protein arginine n-methyltransferase 3- partial		C	1331	20	0	0.6425	1	F:GO:0003677	-	Coil (COILS); Coil (COILS); Coil (COILS); Coil (COILS); Coil (COILS); IPR015916 (G3DSA:2.130.10.GENE3D); PF13418 (PFAM); PTHR23244 (PANTHER); IPR011043 (SUPERFAMILY)
Aqu2.1.14543_001	ankyrin repeat and ibr domain-containing protein 1-like		I	371	1	1.12e-21	0.55	2	F:GO:0046872; F:GO:0008270		Coil (COILS); TRANSMEMBRANE (PHOBIUS); CYTOPLASMIC_DOMAIN (PHOBIUS); CYTOPLASMIC_DOMAIN (PHOBIUS); NON_CYTOPLASMIC_DOMAIN (PHOBIUS); NON_CYTOPLASMIC_DOMAIN (PHOBIUS); TRANSMEMBRANE (PHOBIUS); CYTOPLASMIC_DOMAIN (PHOBIUS); TRANSMEMBRANE (PHOBIUS); TRANSMEMBRANE (PHOBIUS); TRANSMEMBRANE (PHOBIUS); NON_CYTOPLASMIC_DOMAIN (PHOBIUS); TMhelix (TMHMM); TMhelix (TMHMM); TMhelix (TMHMM); TMhelix (TMHMM); TMhelix (TMHMM)
Aqu2.1.14684_001	deleted in malignant brain tumors 1		G	722	20	2.17e-107	0.5735	5	C:GO:0016020; F:GO:0003676; F:GO:0005044; P:GO:0007165; F:GO:0005515	-	IPR001190 (PRINTS); IPR017448 (SMART); IPR013783 (G3DSA:2.60.40.GENE3D); G3DSA:3.10.250.10 (GENE3D); IPR001190 (PFAM); PTHR19331:SF16 (PANTHER); PTHR19331 (PANTHER); NON_CYTOPLASMIC_DOMAIN (PHOBIUS); CYTOPLASMIC_DOMAIN (PHOBIUS); TRANSMEMBRANE (PHOBIUS); IPR003961 (PROSITE_PROFILES); IPR001190 (PROSITE_PROFILES); IPR001190 (PROSITE_PROFILES); IPR003961 (SUPERFAMILY); IPR017448 (SUPERFAMILY); IPR017448 (SUPERFAMILY); TMhelix (TMHMM)
Aqu2.1.14686_001	deleted in malignant brain tumors 1		G	304	20	1.86e-112	0.5565	3	F:GO:0005044; C:GO:0016020; P:GO:0007165	-	IPR001190 (PRINTS); IPR017448 (SMART); G3DSA:3.10.250.10 (GENE3D); IPR001190 (PFAM); PTHR19331 (PANTHER); PTHR19331:SF16 (PANTHER); IPR001190 (PROSITE_PATTERNS); SIGNAL_PEPTIDE_H_REGION (PHOBIUS); SIGNAL_PEPTIDE_N_REGION (PHOBIUS); CYTOPLASMIC_DOMAIN (PHOBIUS); NON_CYTOPLASMIC_DOMAIN (PHOBIUS); SIGNAL_PEPTIDE (PHOBIUS); SIGNAL_PEPTIDE_C_REGION (PHOBIUS); TRANSMEMBRANE (PHOBIUS); IPR001190 (PROSITE_PROFILES); IPR001190 (PROSITE_PROFILES); SignalP-noTM (SIGNALP_EUK); IPR017448 (SUPERFAMILY); IPR017448 (SUPERFAMILY)
Aqu2.1.14687_001	deleted in malignant brain tumors 1		G	167	20	9.15e-56	0.609	3	F:GO:0005044; C:GO:0016020; P:GO:0007165	-	IPR001190 (PRINTS); IPR017448 (SMART); G3DSA:3.10.250.10 (GENE3D); IPR001190 (PFAM); PTHR19331:SF192 (PANTHER); PTHR19331 (PANTHER); IPR001190 (PROSITE_PATTERNS); IPR001190 (PROSITE_PROFILES); IPR017448 (SUPERFAMILY)
Aqu2.1.14719_001	hypothetical protein CGI_10002889 [Crassostrea gigas]		C	260	12	2.03e-25	0.5825	1	F:GO:0008270		no IPS match
Aqu2.1.14722_001	hypothetical protein CGI_10015422 [Crassostrea gigas]		C	164	12	6.72e-37	0.5658	1	F:GO:0008270		no IPS match
Aqu2.1.14758_001	roundabout homolog 1-like		E	855	2	2.57e-06	0.45	1	F:GO:0005515		Coil (COILS); Coil (COILS); IPR003599 (SMART); IPR003598 (SMART); IPR013098 (PFAM); IPR013783 (G3DSA:2.60.40.GENE3D); IPR007110 (PROSITE_PROFILES); SSF48726 (SUPERFAMILY)
Aqu2.1.14759_001	coiled-coil domain-containing protein 108		E	1727	20	0	0.4725	0	-		IPR008962 (G3DSA:2.60.40.GENE3D); PF14874 (PFAM); PTHR10270 (PANTHER); PTHR10270:SF140 (PANTHER)
Aqu2.1.14779_001	ubiquitin carboxyl-terminal hydrolase 47-like		H	742	20	0	0.6125	2	P:GO:0007165; F:GO:0005515	-	Coil (COILS); Coil (COILS); Coil (COILS); IPR011029 (G3DSA:1.10.533.GENE3D); SIGNAL_PEPTIDE_H_REGION (PHOBIUS); SIGNAL_PEPTIDE (PHOBIUS); SIGNAL_PEPTIDE_N_REGION (PHOBIUS); NON_CYTOPLASMIC_DOMAIN (PHOBIUS); SIGNAL_PEPTIDE_C_REGION (PHOBIUS); IPR000488 (PROSITE_PROFILES); IPR011029 (SUPERFAMILY)
Aqu2.1.15090_001	serine threonine-protein phosphatase 6 regulatory ankyrin repeat subunit b-like		B	660	20	0	0.558	2	P:GO:0007165; F:GO:0005515	-	IPR003590 (SMART); IPR020683 (G3DSA:1.25.40.GENE3D); G3DSA:3.80.10.10 (GENE3D); PTHR24106 (PANTHER); IPR020683 (PROSITE_PROFILES); IPR002110 (PROSITE_PROFILES); SSF52047 (SUPERFAMILY); IPR020683 (SUPERFAMILY)
Aqu2.1.15135_001	PREDICTED: hypothetical protein LOC100636058 [Amphimedon queenslandica]		I	96	7	6.35e-58	0.7229	3	P:GO:0042981; P:GO:0007165; C:GO:0005622		IPR011029 (G3DSA:1.10.533.GENE3D)
Aqu2.1.15143_001	tnf receptor-associated factor 3-like		E	834	20	0	0.4935	7	P:GO:0016310; P:GO:0048583; P:GO:0007165; P:GO:0048522; P:GO:0006464; F:GO:0003824; F:GO:0005515	-	Coil (COILS); Coil (COILS); Coil (COILS); IPR002083 (PFAM); G3DSA:2.60.210.10 (GENE3D); IPR002083 (PROSITE_PROFILES); IPR008974 (SUPERFAMILY); IPR008974 (SUPERFAMILY)
Aqu2.1.15145_001	---NA---		I	279	0			0	-		Coil (COILS); Coil (COILS); Coil (COILS)
Aqu2.1.15151_001	ubiquitin carboxyl-terminal hydrolase 47-like		H	386	20	1.79e-86	0.6805	2	P:GO:0007165; F:GO:0005515	-	Coil (COILS); Coil (COILS); IPR011029 (G3DSA:1.10.533.GENE3D); IPR000488 (PFAM); IPR000488 (PROSITE_PROFILES); IPR011029 (SUPERFAMILY)
Aqu2.1.15184_001	quinate permease		E	145	20	1.46e-93	0.6725	3	F:GO:0022891; C:GO:0016021; P:GO:0055085	-	IPR005828 (PFAM); G3DSA:1.20.1250.20 (GENE3D); PTHR24063 (PANTHER); PTHR24063:SF82 (PANTHER); CYTOPLASMIC_DOMAIN (PHOBIUS); NON_CYTOPLASMIC_DOMAIN (PHOBIUS); TRANSMEMBRANE (PHOBIUS); CYTOPLASMIC_DOMAIN (PHOBIUS); TRANSMEMBRANE (PHOBIUS); IPR020846 (PROSITE_PROFILES); IPR016196 (SUPERFAMILY); TMhelix (TMHMM); TMhelix (TMHMM)
Aqu2.1.15268_001	ankyrin repeat-containing protein		H	578	20	6.99e-151	0.5755	2	F:GO:0005524; F:GO:0005515	-	IPR002110 (SMART); IPR020683 (PFAM); IPR020683 (G3DSA:1.25.40.GENE3D); IPR002110 (PFAM); G3DSA:3.40.50.300 (GENE3D); PTHR24198 (PANTHER); IPR002110 (PROSITE_PROFILES); IPR020683 (PROSITE_PROFILES); IPR002110 (PROSITE_PROFILES); IPR020683 (SUPERFAMILY); IPR027417 (SUPERFAMILY)
Aqu2.1.15341_001	---NA---		H	78	0			0	-		CYTOPLASMIC_DOMAIN (PHOBIUS); NON_CYTOPLASMIC_DOMAIN (PHOBIUS); TRANSMEMBRANE (PHOBIUS); TMhelix (TMHMM)
Aqu2.1.15426_001	tripartite motif-containing protein 71-like		E	698	20	0	0.5995	3	F:GO:0008270; C:GO:0005622; F:GO:0005515		Coil (COILS); Coil (COILS); IPR000315 (SMART); IPR003649 (SMART); IPR001841 (SMART); IPR000315 (PFAM); IPR000315 (G3DSA:4.10.45.GENE3D); IPR011042 (G3DSA:2.120.10.GENE3D); IPR001258 (PFAM); IPR001841 (PFAM); IPR013083 (G3DSA:3.30.40.GENE3D); PTHR24103 (PANTHER); PTHR24103:SF134 (PANTHER); IPR017907 (PROSITE_PATTERNS); IPR001841 (PROSITE_PROFILES); IPR013017 (PROSITE_PROFILES); IPR000315 (PROSITE_PROFILES); SSF57850 (SUPERFAMILY); SSF57845 (SUPERFAMILY); SSF101898 (SUPERFAMILY)
Aqu2.1.15480_001	---NA---		I	32	0			0	-		no IPS match
Aqu2.1.15529_001	phosphoglucomutase-2- partial		C	1004	20	5.02e-77	0.667	4	P:GO:0042981; C:GO:0005622; F:GO:0016868; P:GO:0005975	EC:5.4.2.0	G3DSA:3.40.50.300 (GENE3D); IPR016055 (G3DSA:3.40.120.GENE3D); PTHR22573 (PANTHER); PTHR22573:SF2 (PANTHER); CYTOPLASMIC_DOMAIN (PHOBIUS); NON_CYTOPLASMIC_DOMAIN (PHOBIUS); TRANSMEMBRANE (PHOBIUS); IPR027417 (SUPERFAMILY); IPR016055 (SUPERFAMILY)
Aqu2.1.15580_001	lecithin retinol acyltransferase-like protein		B	761	20	6.94e-41	0.532	2	F:GO:0008233; C:GO:0044424	-	IPR011029 (G3DSA:1.10.533.GENE3D); IPR011029 (G3DSA:1.10.533.GENE3D); IPR007053 (PFAM); PTHR31364 (PANTHER); PTHR31364:SF0 (PANTHER); TRANSMEMBRANE (PHOBIUS); TRANSMEMBRANE (PHOBIUS); NON_CYTOPLASMIC_DOMAIN (PHOBIUS); NON_CYTOPLASMIC_DOMAIN (PHOBIUS); CYTOPLASMIC_DOMAIN (PHOBIUS); SignalP-noTM (SIGNALP_EUK); IPR011029 (SUPERFAMILY)
Aqu2.1.15581_001	ankyrin repeat domain-containing protein 50-like		C	887	20	7.45e-115	0.5525	3	F:GO:0005515; C:GO:0005622; P:GO:0042981		IPR002110 (SMART); IPR020683 (G3DSA:1.25.40.GENE3D); IPR020683 (PFAM); PTHR24193 (PANTHER); PTHR24193:SF20 (PANTHER); TRANSMEMBRANE (PHOBIUS); CYTOPLASMIC_DOMAIN (PHOBIUS); CYTOPLASMIC_DOMAIN (PHOBIUS); NON_CYTOPLASMIC_DOMAIN (PHOBIUS); TRANSMEMBRANE (PHOBIUS); IPR001315 (PROSITE_PROFILES); IPR002110 (PROSITE_PROFILES); IPR020683 (PROSITE_PROFILES); IPR020683 (SUPERFAMILY); TMhelix (TMHMM)
Aqu2.1.15647_001	polyphosphoinositide phosphatase		C	1050	20	0	0.7165	7	P:GO:0006468; P:GO:0044763; F:GO:0004672; P:GO:0007399; F:GO:0000166; F:GO:0042578; F:GO:0005515	-	Coil (COILS); G3DSA:1.20.5.110 (GENE3D); IPR002013 (PFAM); IPR015915 (G3DSA:2.120.10.GENE3D); PTHR11200 (PANTHER); PTHR11200:SF9 (PANTHER); IPR002013 (PROSITE_PROFILES); SSF117281 (SUPERFAMILY)
Aqu2.1.15676_001	PREDICTED: hypothetical protein LOC100632258 [Amphimedon queenslandica]		H	635	20	4.75e-143	0.5385	3	F:GO:0043167; P:GO:0009987; F:GO:0016740	-	Coil (COILS); Coil (COILS); Coil (COILS); Coil (COILS); IPR011029 (G3DSA:1.10.533.GENE3D); IPR011029 (SUPERFAMILY)
Aqu2.1.15677_001	deoxynucleoside triphosphate triphosphohydrolase samhd1-like		C	606	20	0	0.575	2	F:GO:0008081; F:GO:0046872	-	Coil (COILS); Coil (COILS); IPR006674 (PFAM); IPR006674 (G3DSA:1.10.3210.GENE3D); PTHR11373 (PANTHER); PTHR11373:SF9 (PANTHER); SSF109604 (SUPERFAMILY)
Aqu2.1.15678_001	PREDICTED: hypothetical protein LOC100632258 [Amphimedon queenslandica]		H	621	20	0	0.515	3	F:GO:0043167; P:GO:0009987; F:GO:0003824	-	Coil (COILS); Coil (COILS); Coil (COILS); IPR011029 (G3DSA:1.10.533.GENE3D); IPR011029 (SUPERFAMILY)
Aqu2.1.15680_001	PREDICTED: hypothetical protein LOC100632258 [Amphimedon queenslandica]		B	843	20	8.11e-114	0.4915	4	F:GO:0008081; F:GO:0046872; F:GO:0005515; P:GO:0007165	-	IPR006674 (G3DSA:1.10.3210.GENE3D); IPR011029 (G3DSA:1.10.533.GENE3D); PTHR11373 (PANTHER); IPR000488 (PROSITE_PROFILES); SSF109604 (SUPERFAMILY); IPR011029 (SUPERFAMILY)
Aqu2.1.15697_001	---NA---		H	248	0			0	-		no IPS match
Aqu2.1.15701_001	PREDICTED: hypothetical protein LOC100637687 [Amphimedon queenslandica]		H	227	1	7.4e-168	1	0	-		no IPS match
Aqu2.1.15724_001	elongation factor 2		E	128	20	9.03e-75	0.6115	4	P:GO:0006468; F:GO:0005524; F:GO:0004674; P:GO:0009069	EC:2.7.11.0	IPR004166 (PFAM); PTHR14187 (PANTHER); PTHR14187:SF29 (PANTHER); IPR004166 (PROSITE_PROFILES); IPR011009 (SUPERFAMILY)
Aqu2.1.15743_001	major vault		E	623	20	0	0.722	0	-		Coil (COILS); Coil (COILS); IPR021870 (PFAM); IPR002499 (PFAM); PTHR14165 (PANTHER); PTHR14165:SF3 (PANTHER); NON_CYTOPLASMIC_DOMAIN (PHOBIUS); CYTOPLASMIC_DOMAIN (PHOBIUS); TRANSMEMBRANE (PHOBIUS); IPR002499 (PROSITE_PROFILES); IPR002499 (PROSITE_PROFILES); IPR002499 (PROSITE_PROFILES); IPR002499 (PROSITE_PROFILES)
Aqu2.1.15781_001	deleted in malignant brain tumors 1		G	337	20	8.34e-24	0.5975	6	P:GO:0044763; P:GO:0050896; C:GO:0070062; C:GO:0031012; F:GO:0005044; C:GO:0016020	-	IPR001190 (PRINTS); IPR017448 (SMART); IPR001190 (PFAM); G3DSA:3.10.250.10 (GENE3D); PTHR19331 (PANTHER); CYTOPLASMIC_DOMAIN (PHOBIUS); SIGNAL_PEPTIDE_H_REGION (PHOBIUS); SIGNAL_PEPTIDE_C_REGION (PHOBIUS); SIGNAL_PEPTIDE_N_REGION (PHOBIUS); TRANSMEMBRANE (PHOBIUS); SIGNAL_PEPTIDE (PHOBIUS); NON_CYTOPLASMIC_DOMAIN (PHOBIUS); IPR001190 (PROSITE_PROFILES); SignalP-TM (SIGNALP_GRAM_POSITIVE); SignalP-noTM (SIGNALP_EUK); SignalP-noTM (SIGNALP_GRAM_NEGATIVE); IPR017448 (SUPERFAMILY); TMhelix (TMHMM)
Aqu2.1.15844_001	ankyrin- sh3- and proline-rich-region containing isoform a		H	598	20	1.98e-45	0.5975	4	C:GO:0005912; F:GO:0030296; P:GO:0061098; F:GO:0005515	-	Coil (COILS); Coil (COILS); Coil (COILS); Coil (COILS); IPR002110 (SMART); IPR001452 (SMART); IPR001452 (PFAM); G3DSA:2.30.30.40 (GENE3D); IPR020683 (G3DSA:1.25.40.GENE3D); IPR020683 (PFAM); PTHR24164 (PANTHER); PTHR24164:SF0 (PANTHER); IPR001452 (PROSITE_PROFILES); IPR020683 (PROSITE_PROFILES); IPR002110 (PROSITE_PROFILES); IPR002110 (PROSITE_PROFILES); IPR001452 (SUPERFAMILY); IPR020683 (SUPERFAMILY)
Aqu2.1.15855_001	tyrosine-protein kinase fyn-like		H	688	20	0	0.579	3	P:GO:0007165; F:GO:0016740; F:GO:0005515	-	Coil (COILS); IPR001452 (SMART); IPR011029 (G3DSA:1.10.533.GENE3D); IPR001452 (PFAM); G3DSA:2.30.30.40 (GENE3D); IPR000488 (PROSITE_PROFILES); IPR001452 (PROSITE_PROFILES); IPR011029 (SUPERFAMILY); IPR001452 (SUPERFAMILY)
Aqu2.1.15907_001	spindle pole body component 110-like		E	105	20	1.5e-15	0.6185	8	F:GO:0005509; C:GO:0009524; F:GO:0003674; C:GO:0005737; P:GO:0051301; P:GO:0007021; P:GO:0009790; C:GO:0005634		IPR000938 (SMART); IPR000938 (G3DSA:2.30.30.GENE3D); IPR000938 (PFAM); IPR000938 (PROSITE_PROFILES); IPR000938 (SUPERFAMILY)
Aqu2.1.15995_001	wd repeat-containing protein 63- partial		H	1051	20	0	0.6485	4	F:GO:0016772; F:GO:0005515; C:GO:0005622; P:GO:0042981	-	Coil (COILS); Coil (COILS); IPR015915 (G3DSA:2.120.10.GENE3D); PTHR23244 (PANTHER); IPR001315 (PROSITE_PROFILES); SSF117281 (SUPERFAMILY)
Aqu2.1.16013_001	85 88 kda calcium-independent phospholipase a2		C	782	20	5.96e-180	0.478	2	F:GO:0005515; P:GO:0006629		IPR002110 (SMART); IPR001849 (SMART); IPR002641 (PFAM); IPR020683 (G3DSA:1.25.40.GENE3D); IPR011993 (G3DSA:2.30.29.GENE3D); PF13857 (PFAM); G3DSA:3.40.1090.10 (GENE3D); PTHR24139 (PANTHER); PTHR24139:SF0 (PANTHER); TRANSMEMBRANE (PHOBIUS); NON_CYTOPLASMIC_DOMAIN (PHOBIUS); CYTOPLASMIC_DOMAIN (PHOBIUS); IPR020683 (PROSITE_PROFILES); IPR001849 (PROSITE_PROFILES); IPR002110 (PROSITE_PROFILES); IPR016035 (SUPERFAMILY); IPR020683 (SUPERFAMILY); SSF50729 (SUPERFAMILY)
Aqu2.1.16014_001	ephrin type-a receptor 6- partial		D	581	20	0	0.6335	20	P:GO:0032956; P:GO:0051893; P:GO:0048513; P:GO:0048013; P:GO:0007409; P:GO:0006935; P:GO:0071300; C:GO:0005887; F:GO:0005004; C:GO:0005769; F:GO:0005515; F:GO:0005524; C:GO:0097458; P:GO:0046777; P:GO:0050730; P:GO:0010976; P:GO:0006928; P:GO:0032319; P:GO:0070507; P:GO:0070372	-	IPR001245 (PRINTS); IPR020635 (SMART); IPR001849 (SMART); IPR011993 (G3DSA:2.30.29.GENE3D); G3DSA:1.10.510.10 (GENE3D); G3DSA:3.30.200.20 (GENE3D); IPR001245 (PFAM); PTHR24418 (PANTHER); IPR017441 (PROSITE_PATTERNS); IPR008266 (PROSITE_PATTERNS); IPR001849 (PROSITE_PROFILES); IPR000719 (PROSITE_PROFILES); IPR011009 (SUPERFAMILY); SSF50729 (SUPERFAMILY)
Aqu2.1.16025_001	cytochrome c oxidase subunit 3		B	55	20	1.39e-10	0.9305	7	P:GO:0019646; C:GO:0016021; C:GO:0005739; F:GO:0004129; P:GO:0006123; P:GO:0015992; C:GO:0045277	EC:1.9.3.1	IPR000298 (PFAM); IPR013833 (G3DSA:1.20.120.GENE3D); NON_CYTOPLASMIC_DOMAIN (PHOBIUS); TRANSMEMBRANE (PHOBIUS); CYTOPLASMIC_DOMAIN (PHOBIUS); IPR000298 (SUPERFAMILY)
Aqu2.1.16049_001	autocrine proliferation repressor protein a-like		E	114	20	6.42e-74	0.5855	0	-		PTHR31497:SF0 (PANTHER); PTHR31497 (PANTHER)
Aqu2.1.16054_001	neuralized pats1		B	717	20	0	0.544	4	P:GO:0009987; P:GO:0044238; P:GO:0043170; F:GO:0003824	-	G3DSA:3.40.50.300 (GENE3D); IPR011029 (G3DSA:1.10.533.GENE3D); IPR027417 (SUPERFAMILY); IPR011029 (SUPERFAMILY)
Aqu2.1.16068_001	cysteine protease atg4d		C	435	20	0	0.5985	8	P:GO:0006508; P:GO:0006914; C:GO:0005737; F:GO:0016787; F:GO:0008234; F:GO:0008233; P:GO:0015031; P:GO:0006810		IPR005078 (PFAM); IPR005078 (PANTHER); PTHR22624:SF15 (PANTHER); SSF54001 (SUPERFAMILY)
Aqu2.1.16077_001	u-box domain-containing protein 33-like		E	628	20	0	0.6435	4	F:GO:0004672; P:GO:0006468; F:GO:0005524; F:GO:0005515	-	Coil (COILS); IPR015915 (G3DSA:2.120.10.GENE3D); IPR001245 (PFAM); PF13418 (PFAM); G3DSA:3.30.200.20 (GENE3D); G3DSA:1.10.510.10 (GENE3D); PTHR23244 (PANTHER); IPR017441 (PROSITE_PATTERNS); IPR000719 (PROSITE_PROFILES); IPR011009 (SUPERFAMILY); SSF117281 (SUPERFAMILY)
Aqu2.1.16080_001	---NA---		I	76	0			0	-		TRANSMEMBRANE (PHOBIUS); CYTOPLASMIC_DOMAIN (PHOBIUS); NON_CYTOPLASMIC_DOMAIN (PHOBIUS); TMhelix (TMHMM)
Aqu2.1.16111_001	jacalin lectin family protein		G	349	20	3.51e-19	0.454	1	F:GO:0046872		IPR001229 (SMART); IPR001229 (PFAM); IPR001229 (G3DSA:2.100.10.GENE3D); SIGNAL_PEPTIDE_N_REGION (PHOBIUS); NON_CYTOPLASMIC_DOMAIN (PHOBIUS); SIGNAL_PEPTIDE_C_REGION (PHOBIUS); SIGNAL_PEPTIDE (PHOBIUS); SIGNAL_PEPTIDE_H_REGION (PHOBIUS); SignalP-TM (SIGNALP_GRAM_POSITIVE); SignalP-noTM (SIGNALP_GRAM_NEGATIVE); SignalP-noTM (SIGNALP_EUK); IPR001229 (SUPERFAMILY)
Aqu2.1.16112_001	myrosinase-binding at2g39310-like		G	317	20	1.95e-13	0.4345	6	F:GO:0046872; F:GO:0003674; C:GO:0005737; C:GO:0005773; C:GO:0009506; P:GO:0008150		IPR001229 (SMART); IPR001229 (G3DSA:2.100.10.GENE3D); IPR001229 (PFAM); SIGNAL_PEPTIDE_C_REGION (PHOBIUS); SIGNAL_PEPTIDE_N_REGION (PHOBIUS); NON_CYTOPLASMIC_DOMAIN (PHOBIUS); SIGNAL_PEPTIDE_H_REGION (PHOBIUS); SIGNAL_PEPTIDE (PHOBIUS); SignalP-TM (SIGNALP_GRAM_POSITIVE); SignalP-noTM (SIGNALP_EUK); SignalP-noTM (SIGNALP_GRAM_NEGATIVE); IPR001229 (SUPERFAMILY)
Aqu2.1.16115_001	low quality protein: dpy30 domain-containing protein 2		E	125	20	1.12e-82	0.6905	0	-		Coil (COILS); IPR007858 (PFAM); PTHR23356 (PANTHER); PTHR23356:SF0 (PANTHER)
Aqu2.1.16118_001	thioredoxin superfamily protein		B	220	20	1.02e-30	0.4915	1	C:GO:0016023		IPR012336 (PFAM); IPR012336 (G3DSA:3.40.30.GENE3D); SIGNAL_PEPTIDE_N_REGION (PHOBIUS); SIGNAL_PEPTIDE_C_REGION (PHOBIUS); SIGNAL_PEPTIDE (PHOBIUS); SIGNAL_PEPTIDE_H_REGION (PHOBIUS); NON_CYTOPLASMIC_DOMAIN (PHOBIUS); PS51257 (PROSITE_PROFILES); SignalP-noTM (SIGNALP_GRAM_NEGATIVE); SignalP-noTM (SIGNALP_EUK); SignalP-TM (SIGNALP_GRAM_POSITIVE); IPR012336 (SUPERFAMILY)
Aqu2.1.16129_001	ubiquitin carboxyl-terminal hydrolase 47-like		H	863	20	0	0.736	2	P:GO:0007165; F:GO:0005515	-	Coil (COILS); Coil (COILS); IPR000488 (PFAM); IPR011029 (G3DSA:1.10.533.GENE3D); PTHR24006 (PANTHER); PTHR24006:SF98 (PANTHER); IPR000488 (PROSITE_PROFILES); IPR011029 (SUPERFAMILY)
Aqu2.1.16179_001	PREDICTED: hypothetical protein LOC100640877 [Amphimedon queenslandica]		E	402	4	1.06e-07	0.425	2	F:GO:0003676; F:GO:0008270		Coil (COILS); Coil (COILS)
Aqu2.1.16244_001	ubiquitin carboxyl-terminal hydrolase 47-like		H	513	20	1.56e-60	0.699	2	P:GO:0007165; F:GO:0005515	-	Coil (COILS); Coil (COILS); IPR001452 (PRINTS); IPR001452 (SMART); G3DSA:2.30.30.40 (GENE3D); IPR001452 (PFAM); IPR000488 (PFAM); IPR011029 (G3DSA:1.10.533.GENE3D); IPR001452 (PROSITE_PROFILES); IPR000488 (PROSITE_PROFILES); SignalP-noTM (SIGNALP_EUK); IPR011029 (SUPERFAMILY); IPR001452 (SUPERFAMILY)
Aqu2.1.16248_001	guanine nucleotide exchange factor vav2-like		D	1043	20	6.45e-167	0.612	3	F:GO:0003824; F:GO:0005515; P:GO:0007264	-	Coil (COILS); Coil (COILS); Coil (COILS); Coil (COILS); Coil (COILS); IPR000980 (PRINTS); IPR000980 (SMART); IPR001452 (SMART); IPR000980 (PFAM); IPR000980 (G3DSA:3.30.505.GENE3D); G3DSA:2.30.30.40 (GENE3D); G3DSA:2.30.30.40 (GENE3D); IPR011511 (PFAM); IPR000488 (PFAM); G3DSA:2.30.30.40 (GENE3D); IPR011029 (G3DSA:1.10.533.GENE3D); IPR001452 (PFAM); IPR028530 (PTHR22826:PANTHER); PTHR22826 (PANTHER); IPR001452 (PROSITE_PROFILES); IPR000488 (PROSITE_PROFILES); IPR000980 (PROSITE_PROFILES); IPR001452 (PROSITE_PROFILES); SignalP-TM (SIGNALP_GRAM_POSITIVE); SSF55550 (SUPERFAMILY); IPR001452 (SUPERFAMILY); IPR011029 (SUPERFAMILY); IPR001452 (SUPERFAMILY)
Aqu2.1.16251_001	PREDICTED: hypothetical protein LOC100638018 [Amphimedon queenslandica]		C	794	20	0	0.605	3	P:GO:0007165; F:GO:0003824; F:GO:0005515	-	Coil (COILS); Coil (COILS); IPR001452 (SMART); IPR000488 (PFAM); IPR001452 (PFAM); IPR011029 (G3DSA:1.10.533.GENE3D); G3DSA:2.30.30.40 (GENE3D); IPR001452 (PROSITE_PROFILES); IPR000488 (PROSITE_PROFILES); IPR011029 (SUPERFAMILY); IPR001452 (SUPERFAMILY)
Aqu2.1.16336_001	uncharacterized protein loc101157037		I	174	1	1.8e-06	0.5	0	-		Coil (COILS); Coil (COILS); TMhelix (TMHMM)
Aqu2.1.16378_001	serine threonine-protein kinase ctr1-like		E	726	20	4.11e-95	0.5705	2	F:GO:0016740; F:GO:0005515	-	Coil (COILS); IPR015915 (G3DSA:2.120.10.GENE3D); SSF117281 (SUPERFAMILY)
Aqu2.1.16399_001	PREDICTED: hypothetical protein LOC100640347, partial [Amphimedon queenslandica]		H	199	20	5.69e-70	0.6205	1	P:GO:0007165		Coil (COILS)
Aqu2.1.16423_001	ras-related protein rab-23		G	242	20	3.62e-177	0.75	12	P:GO:0042992; C:GO:0005776; C:GO:0045335; P:GO:0097094; F:GO:0005525; P:GO:0006184; P:GO:0007264; C:GO:0031090; P:GO:0000045; C:GO:0044446; F:GO:0003924; P:GO:0006968	-	IPR001806 (PRINTS); IPR003579 (SMART); IPR005225 (TIGRFAM); G3DSA:3.40.50.300 (GENE3D); IPR001806 (PFAM); PTHR24073:SF209 (PANTHER); PTHR24073 (PANTHER); PS51419 (PROSITE_PROFILES); IPR027417 (SUPERFAMILY)
Aqu2.1.16463_001	ankyrin domain partial		H	901	20	2.33e-93	0.565	3	F:GO:0005524; F:GO:0003824; F:GO:0005515	-	IPR002110 (SMART); IPR020683 (PFAM); IPR020683 (G3DSA:1.25.40.GENE3D); IPR002110 (PFAM); G3DSA:3.40.50.300 (GENE3D); PTHR24198 (PANTHER); IPR002110 (PROSITE_PROFILES); IPR020683 (PROSITE_PROFILES); IPR027417 (SUPERFAMILY); IPR020683 (SUPERFAMILY)
Aqu2.1.16466_001	neurotrypsin		G	1303	20	0	0.517	4	F:GO:0005044; C:GO:0016020; F:GO:0005515; P:GO:0007165	-	Coil (COILS); Coil (COILS); Coil (COILS); IPR001190 (PRINTS); IPR017448 (SMART); IPR001190 (PFAM); G3DSA:3.10.250.10 (GENE3D); IPR020683 (G3DSA:1.25.40.GENE3D); IPR011029 (G3DSA:1.10.533.GENE3D); PTHR19331:SF16 (PANTHER); PTHR19331 (PANTHER); IPR001190 (PROSITE_PATTERNS); CYTOPLASMIC_DOMAIN (PHOBIUS); NON_CYTOPLASMIC_DOMAIN (PHOBIUS); TRANSMEMBRANE (PHOBIUS); IPR000488 (PROSITE_PROFILES); IPR001190 (PROSITE_PROFILES); IPR020683 (PROSITE_PROFILES); IPR001190 (PROSITE_PROFILES); IPR001190 (PROSITE_PROFILES); IPR001190 (PROSITE_PROFILES); IPR000488 (PROSITE_PROFILES); IPR017448 (SUPERFAMILY); IPR017448 (SUPERFAMILY); IPR011029 (SUPERFAMILY); IPR011029 (SUPERFAMILY); IPR020683 (SUPERFAMILY); IPR017448 (SUPERFAMILY); IPR017448 (SUPERFAMILY)
Aqu2.1.16470_001	cathepsin o		E	297	20	0	0.602	2	P:GO:0006508; F:GO:0008234		IPR000668 (PRINTS); IPR000668 (SMART); IPR000668 (PFAM); G3DSA:3.90.70.10 (GENE3D); IPR013128 (PANTHER); IPR025661 (PROSITE_PATTERNS); IPR000169 (PROSITE_PATTERNS); IPR025660 (PROSITE_PATTERNS); SSF54001 (SUPERFAMILY)
Aqu2.1.16476_001	cysteine-rich hydrophobic domain 2		B	245	20	4.55e-177	0.7875	1	C:GO:0005794	-	IPR019383 (PFAM); PTHR13005 (PANTHER); TRANSMEMBRANE (PHOBIUS); CYTOPLASMIC_DOMAIN (PHOBIUS); NON_CYTOPLASMIC_DOMAIN (PHOBIUS); TMhelix (TMHMM)
Aqu2.1.16478_001	---NA---		I	440	0			0	-		TRANSMEMBRANE (PHOBIUS); TRANSMEMBRANE (PHOBIUS); TRANSMEMBRANE (PHOBIUS); TRANSMEMBRANE (PHOBIUS); CYTOPLASMIC_DOMAIN (PHOBIUS); NON_CYTOPLASMIC_DOMAIN (PHOBIUS); CYTOPLASMIC_DOMAIN (PHOBIUS); TRANSMEMBRANE (PHOBIUS); NON_CYTOPLASMIC_DOMAIN (PHOBIUS); NON_CYTOPLASMIC_DOMAIN (PHOBIUS); NON_CYTOPLASMIC_DOMAIN (PHOBIUS); NON_CYTOPLASMIC_DOMAIN (PHOBIUS); TRANSMEMBRANE (PHOBIUS); CYTOPLASMIC_DOMAIN (PHOBIUS); CYTOPLASMIC_DOMAIN (PHOBIUS); TRANSMEMBRANE (PHOBIUS); CYTOPLASMIC_DOMAIN (PHOBIUS); NON_CYTOPLASMIC_DOMAIN (PHOBIUS); TRANSMEMBRANE (PHOBIUS); TRANSMEMBRANE (PHOBIUS); TRANSMEMBRANE (PHOBIUS); CYTOPLASMIC_DOMAIN (PHOBIUS); TRANSMEMBRANE (PHOBIUS); TMhelix (TMHMM); TMhelix (TMHMM); TMhelix (TMHMM); TMhelix (TMHMM); TMhelix (TMHMM); TMhelix (TMHMM); TMhelix (TMHMM); TMhelix (TMHMM); TMhelix (TMHMM); TMhelix (TMHMM); TMhelix (TMHMM); TMhelix (TMHMM)
Aqu2.1.16526_001	tnf receptor-associated factor 2		E	510	20	0	0.6145	17	P:GO:0009966; P:GO:0051091; C:GO:0043234; F:GO:0005102; P:GO:0016567; P:GO:0042981; F:GO:0004842; P:GO:0048518; C:GO:0044425; C:GO:0005737; F:GO:0008270; P:GO:0002376; P:GO:0007166; C:GO:0071944; P:GO:0051259; P:GO:0006950; F:GO:0019899	EC:6.3.2.19	Coil (COILS); Coil (COILS); IPR002083 (SMART); IPR013083 (G3DSA:3.30.40.GENE3D); G3DSA:2.60.210.10 (GENE3D); IPR013323 (G3DSA:3.90.890.GENE3D); PF02176 (PFAM); IPR002083 (PFAM); PTHR10131 (PANTHER); IPR001293 (PROSITE_PROFILES); IPR002083 (PROSITE_PROFILES); IPR008974 (SUPERFAMILY)
Aqu2.1.16528_001	tetratricopeptide repeat protein 7b-like		F	697	17	5.43e-33	0.5429	5	P:GO:0009199; P:GO:0009119; F:GO:0016787; P:GO:0009165; P:GO:0009259	-	NON_CYTOPLASMIC_DOMAIN (PHOBIUS); TRANSMEMBRANE (PHOBIUS); CYTOPLASMIC_DOMAIN (PHOBIUS); TRANSMEMBRANE (PHOBIUS); NON_CYTOPLASMIC_DOMAIN (PHOBIUS); TMhelix (TMHMM); TMhelix (TMHMM)
Aqu2.1.16557_001	tnf receptor-associated factor 4-like		C	337	20	2.26e-93	0.546	7	P:GO:0044699; P:GO:0050896; P:GO:0050794; F:GO:0005515; F:GO:0008270; F:GO:0004842; P:GO:0016567	-	Coil (COILS); IPR001841 (SMART); IPR013323 (G3DSA:3.90.890.GENE3D); IPR013083 (G3DSA:3.30.40.GENE3D); PF13923 (PFAM); PTHR10131 (PANTHER); IPR017907 (PROSITE_PATTERNS); IPR001841 (PROSITE_PROFILES); SSF57850 (SUPERFAMILY); IPR008974 (SUPERFAMILY)
Aqu2.1.16558_001	tnf receptor-associated factor 3-like		F	239	20	4.57e-95	0.5385	4	F:GO:0004842; P:GO:0016567; F:GO:0008270; F:GO:0005515		Coil (COILS); IPR013083 (G3DSA:3.30.40.GENE3D); PF02176 (PFAM); IPR013323 (G3DSA:3.90.890.GENE3D); PTHR10131 (PANTHER); IPR017907 (PROSITE_PATTERNS); IPR001293 (PROSITE_PROFILES); IPR001841 (PROSITE_PROFILES); IPR001293 (PROSITE_PROFILES); SSF57850 (SUPERFAMILY); IPR008974 (SUPERFAMILY); IPR008974 (SUPERFAMILY)
Aqu2.1.16568_001	ras-related protein rab-15		B	226	20	3.39e-157	0.6175	5	F:GO:0005515; C:GO:0016020; F:GO:0005525; P:GO:0007264; P:GO:0015031	-	IPR001806 (PRINTS); IPR003579 (SMART); G3DSA:3.40.50.300 (GENE3D); IPR001806 (PFAM); IPR005225 (TIGRFAM); PTHR24073 (PANTHER); PS51419 (PROSITE_PROFILES); IPR027417 (SUPERFAMILY)
Aqu2.1.16569_001	---NA---		H	496	0			0	-		NON_CYTOPLASMIC_DOMAIN (PHOBIUS); CYTOPLASMIC_DOMAIN (PHOBIUS); TRANSMEMBRANE (PHOBIUS); TMhelix (TMHMM)
Aqu2.1.16576_001	---NA---		H	247	0			0	-		TRANSMEMBRANE (PHOBIUS); SIGNAL_PEPTIDE_H_REGION (PHOBIUS); SIGNAL_PEPTIDE_N_REGION (PHOBIUS); SIGNAL_PEPTIDE_C_REGION (PHOBIUS); SIGNAL_PEPTIDE (PHOBIUS); NON_CYTOPLASMIC_DOMAIN (PHOBIUS); CYTOPLASMIC_DOMAIN (PHOBIUS); SignalP-noTM (SIGNALP_EUK); SignalP-TM (SIGNALP_GRAM_POSITIVE); SignalP-noTM (SIGNALP_GRAM_NEGATIVE)
Aqu2.1.16669_001	n-sulphoglucosamine sulphohydrolase		A	499	20	0	0.7045	4	F:GO:0008484; C:GO:0005764; F:GO:0005515; P:GO:0030201	EC:3.1.6.0	IPR000917 (PFAM); IPR017849 (G3DSA:3.40.720.GENE3D); G3DSA:3.30.1120.10 (GENE3D); PTHR10342:SF76 (PANTHER); PTHR10342 (PANTHER); IPR024607 (PROSITE_PATTERNS); SIGNAL_PEPTIDE_N_REGION (PHOBIUS); SIGNAL_PEPTIDE_C_REGION (PHOBIUS); SIGNAL_PEPTIDE (PHOBIUS); SIGNAL_PEPTIDE_H_REGION (PHOBIUS); NON_CYTOPLASMIC_DOMAIN (PHOBIUS); SignalP-noTM (SIGNALP_EUK); SignalP-noTM (SIGNALP_GRAM_NEGATIVE); SignalP-TM (SIGNALP_GRAM_POSITIVE); IPR017850 (SUPERFAMILY)
Aqu2.1.16674_001	PREDICTED: hypothetical protein LOC100634904, partial [Amphimedon queenslandica]		E	523	5	3.75e-06	0.424	1	F:GO:0005515		Coil (COILS); IPR013783 (G3DSA:2.60.40.GENE3D); NON_CYTOPLASMIC_DOMAIN (PHOBIUS); TRANSMEMBRANE (PHOBIUS); CYTOPLASMIC_DOMAIN (PHOBIUS); IPR003961 (PROSITE_PROFILES); IPR003961 (PROSITE_PROFILES); IPR003961 (SUPERFAMILY); TMhelix (TMHMM)
Aqu2.1.16690_001	u-box domain-containing protein 33-like		B	826	20	0	0.649	3	F:GO:0004672; P:GO:0006468; F:GO:0005524	-	Coil (COILS); Coil (COILS); Coil (COILS); IPR000719 (PFAM); IPR015916 (G3DSA:2.130.10.GENE3D); G3DSA:1.10.510.10 (GENE3D); G3DSA:3.30.200.20 (GENE3D); PTHR23257 (PANTHER); IPR017441 (PROSITE_PATTERNS); IPR000719 (PROSITE_PROFILES); SSF117281 (SUPERFAMILY); SSF117281 (SUPERFAMILY); IPR011009 (SUPERFAMILY)
Aqu2.1.16746_001	dual specificity protein kinase shkd-like		H	746	20	0	0.6515	4	F:GO:0004672; P:GO:0006468; F:GO:0000166; F:GO:0005515	-	Coil (COILS); Coil (COILS); Coil (COILS); IPR015915 (G3DSA:2.120.10.GENE3D); PTHR23244 (PANTHER); SSF117281 (SUPERFAMILY)
Aqu2.1.16849_001	ankyrin repeat-containing		H	890	20	8.51e-108	0.5625	4	F:GO:0005524; P:GO:0008152; F:GO:0003824; F:GO:0005515	-	IPR002110 (SMART); IPR011029 (G3DSA:1.10.533.GENE3D); PF13857 (PFAM); G3DSA:3.40.50.300 (GENE3D); IPR020683 (G3DSA:1.25.40.GENE3D); IPR020683 (PFAM); PTHR24198 (PANTHER); IPR020683 (PROSITE_PROFILES); IPR002110 (PROSITE_PROFILES); IPR020683 (SUPERFAMILY); IPR027417 (SUPERFAMILY)
Aqu2.1.16893_001	h(+) cl(-) exchange transporter 3-like		H	138	12	4.24e-26	0.5867	8	P:GO:0055085; F:GO:0005247; P:GO:0019538; P:GO:0006821; F:GO:0003824; C:GO:0016020; F:GO:0005515; P:GO:0007165	-	IPR011029 (G3DSA:1.10.533.GENE3D); IPR000488 (PROSITE_PROFILES); IPR011029 (SUPERFAMILY)
Aqu2.1.16936_001	trifunctional nucleotide phosphoesterase		C	547	20	0	0.692	2	P:GO:0009166; F:GO:0016787	-	IPR006179 (PRINTS); IPR008334 (PFAM); IPR008334 (G3DSA:3.90.780.GENE3D); G3DSA:3.60.21.10 (GENE3D); PTHR11575:SF8 (PANTHER); IPR006179 (PANTHER); IPR008334 (SUPERFAMILY); SSF56300 (SUPERFAMILY)
Aqu2.1.16970_001	protein notum homolog		H	439	20	1.81e-53	0.62	2	F:GO:0005515; P:GO:0007165	-	IPR000488 (PFAM); IPR011029 (G3DSA:1.10.533.GENE3D); IPR011029 (G3DSA:1.10.533.GENE3D); IPR000488 (PROSITE_PROFILES); IPR000488 (PROSITE_PROFILES); IPR011029 (SUPERFAMILY); IPR011029 (SUPERFAMILY)
Aqu2.1.16998_001	ubiquitin carboxyl-terminal hydrolase 47-like		B	1044	20	0	0.5765	3	P:GO:0007165; F:GO:0003824; F:GO:0005515	-	Coil (COILS); IPR001452 (SMART); G3DSA:2.30.30.40 (GENE3D); G3DSA:3.80.10.10 (GENE3D); IPR011029 (G3DSA:1.10.533.GENE3D); IPR000488 (PFAM); IPR001452 (PFAM); IPR000488 (PROSITE_PROFILES); IPR000488 (PROSITE_PROFILES); IPR001452 (PROSITE_PROFILES); IPR011029 (SUPERFAMILY); IPR001452 (SUPERFAMILY); IPR011029 (SUPERFAMILY); SSF52047 (SUPERFAMILY)
Aqu2.1.17048_001	tnf receptor-associated factor 3-like		H	627	20	1.07e-102	0.5235	4	F:GO:0005515; F:GO:0008270; F:GO:0004842; P:GO:0016567		Coil (COILS); Coil (COILS); IPR001841 (SMART); IPR013323 (G3DSA:3.90.890.GENE3D); PF13923 (PFAM); IPR013083 (G3DSA:3.30.40.GENE3D); PF02176 (PFAM); PTHR10131:SF52 (PANTHER); PTHR10131 (PANTHER); IPR017907 (PROSITE_PATTERNS); IPR017907 (PROSITE_PATTERNS); IPR001293 (PROSITE_PROFILES); IPR001841 (PROSITE_PROFILES); IPR001293 (PROSITE_PROFILES); IPR001293 (PROSITE_PROFILES); IPR001841 (PROSITE_PROFILES); SSF57850 (SUPERFAMILY); SSF57850 (SUPERFAMILY); IPR008974 (SUPERFAMILY); IPR008974 (SUPERFAMILY)
Aqu2.1.17116_001	hermansky-pudlak syndrome 3 protein homolog		H	1236	20	4.39e-60	0.58	6	P:GO:0009199; P:GO:0009119; F:GO:0016787; P:GO:0009165; P:GO:0009259; F:GO:0005515	-	Coil (COILS); IPR028167 (PFAM); PF14761 (PFAM); IPR017986 (SUPERFAMILY)
Aqu2.1.17118_001	tetratricopeptide repeat protein 7b-like		F	498	20	3.9e-62	0.5975	5	P:GO:0009199; P:GO:0009119; F:GO:0016787; P:GO:0009165; P:GO:0009259	-	CYTOPLASMIC_DOMAIN (PHOBIUS); TRANSMEMBRANE (PHOBIUS); NON_CYTOPLASMIC_DOMAIN (PHOBIUS); TMhelix (TMHMM)
Aqu2.1.17148_001	von willebrand factor a domain-containing protein 5a-like		C	271	20	4.74e-61	0.6305	2	P:GO:0016192; C:GO:0016021		no IPS match
Aqu2.1.17151_001	von willebrand factor a domain-containing protein 5a-like		D	538	20	0	0.6565	2	P:GO:0016192; C:GO:0016021		IPR013694 (PFAM); PTHR10338 (PANTHER); IPR013694 (PROSITE_PROFILES)
Aqu2.1.17157_001	PREDICTED: hypothetical protein LOC100637011 [Amphimedon queenslandica]		G	236	11	9e-115	0.5318	0	-		SIGNAL_PEPTIDE_N_REGION (PHOBIUS); NON_CYTOPLASMIC_DOMAIN (PHOBIUS); SIGNAL_PEPTIDE_C_REGION (PHOBIUS); SIGNAL_PEPTIDE (PHOBIUS); SIGNAL_PEPTIDE_H_REGION (PHOBIUS); SignalP-noTM (SIGNALP_EUK)
Aqu2.1.17158_001	PREDICTED: hypothetical protein LOC100638102, partial [Amphimedon queenslandica]		G	242	11	5.13e-122	0.5836	0	-		SIGNAL_PEPTIDE_N_REGION (PHOBIUS); SIGNAL_PEPTIDE_C_REGION (PHOBIUS); SIGNAL_PEPTIDE (PHOBIUS); NON_CYTOPLASMIC_DOMAIN (PHOBIUS); SIGNAL_PEPTIDE_H_REGION (PHOBIUS); SignalP-noTM (SIGNALP_EUK); SignalP-TM (SIGNALP_GRAM_POSITIVE); SignalP-noTM (SIGNALP_GRAM_NEGATIVE)
Aqu2.1.17167_001	neuralized pats1		B	1479	20	0	0.5825	3	F:GO:0003824; F:GO:0005515; P:GO:0007165	-	IPR011029 (G3DSA:1.10.533.GENE3D); G3DSA:3.40.50.300 (GENE3D); NON_CYTOPLASMIC_DOMAIN (PHOBIUS); TRANSMEMBRANE (PHOBIUS); CYTOPLASMIC_DOMAIN (PHOBIUS); IPR000488 (PROSITE_PROFILES); IPR027417 (SUPERFAMILY); TMhelix (TMHMM)
Aqu2.1.17195_001	oxidative stress-induced growth inhibitor 2-like		C	604	20	0	0.508	2	P:GO:0055114; F:GO:0016491	-	IPR023753 (PFAM); G3DSA:3.50.50.60 (GENE3D); PTHR15192 (PANTHER); SSF51905 (SUPERFAMILY)
Aqu2.1.17230_001	aig1 family protein		G	432	4	2.04e-06	0.4275	1	F:GO:0005525		Coil (COILS); IPR006073 (PFAM); G3DSA:3.40.50.300 (GENE3D); IPR027417 (SUPERFAMILY)
Aqu2.1.17264_001	deleted in malignant brain tumors 1		G	1072	11	4.43e-119	0.7264	2	F:GO:0005044; C:GO:0016020		IPR001190 (PRINTS); IPR017448 (SMART); G3DSA:3.10.250.10 (GENE3D); IPR001190 (PFAM); PTHR19331 (PANTHER); IPR001190 (PROSITE_PATTERNS); CYTOPLASMIC_DOMAIN (PHOBIUS); NON_CYTOPLASMIC_DOMAIN (PHOBIUS); TRANSMEMBRANE (PHOBIUS); IPR001190 (PROSITE_PROFILES); IPR001190 (PROSITE_PROFILES); IPR017448 (SUPERFAMILY); IPR017448 (SUPERFAMILY); TMhelix (TMHMM)
Aqu2.1.17331_001	bromodomain and wd repeat-containing protein 1		B	1731	20	1.32e-86	0.4915	10	P:GO:0031325; P:GO:0007166; F:GO:0005515; P:GO:0010604; P:GO:0001932; P:GO:0016043; F:GO:0004842; P:GO:0016567; F:GO:0008270; F:GO:0003676	-	Coil (COILS); Coil (COILS); Coil (COILS); IPR001487 (PRINTS); IPR001487 (SMART); PF02176 (PFAM); IPR001487 (G3DSA:1.20.920.GENE3D); PF13923 (PFAM); IPR001487 (PFAM); IPR013083 (G3DSA:3.30.40.GENE3D); IPR013323 (G3DSA:3.90.890.GENE3D); PTHR16266:SF17 (PANTHER); PTHR16266 (PANTHER); IPR017907 (PROSITE_PATTERNS); IPR018359 (PROSITE_PATTERNS); IPR001841 (PROSITE_PROFILES); IPR001487 (PROSITE_PROFILES); IPR001487 (PROSITE_PROFILES); IPR001293 (PROSITE_PROFILES); IPR001487 (SUPERFAMILY); IPR008974 (SUPERFAMILY); IPR001487 (SUPERFAMILY); IPR012337 (SUPERFAMILY); SSF57850 (SUPERFAMILY)
Aqu2.1.17375_001	tyrosine-protein kinase blk-like		A	508	20	4.71e-52	0.589	3	P:GO:0007165; F:GO:0016740; F:GO:0005515	-	Coil (COILS); IPR001452 (SMART); IPR001452 (PFAM); G3DSA:2.30.30.40 (GENE3D); G3DSA:3.80.10.10 (GENE3D); PTHR24106 (PANTHER); IPR001452 (PROSITE_PROFILES); IPR001452 (SUPERFAMILY); SSF52047 (SUPERFAMILY)
Aqu2.1.17392_001	kelch domain-containing protein 4-like		H	866	20	1.14e-109	0.591	3	P:GO:0009987; F:GO:0016772; F:GO:0005515	-	Coil (COILS); Coil (COILS); PF13964 (PFAM); PF13418 (PFAM); IPR015915 (G3DSA:2.120.10.GENE3D); PTHR23244 (PANTHER); SSF117281 (SUPERFAMILY)
Aqu2.1.17474_001	pre-mrna-splicing factor syf1-like		H	505	20	6.05e-40	0.588	2	P:GO:0009987; F:GO:0016740	-	IPR011029 (G3DSA:1.10.533.GENE3D); IPR011029 (SUPERFAMILY)
Aqu2.1.17515_001	iq and aaa domain-containing protein 1- partial		H	173	20	3.79e-20	0.585	5	P:GO:0019538; F:GO:0016740; P:GO:0044237; F:GO:0005515; P:GO:0007165	-	IPR011029 (G3DSA:1.10.533.GENE3D); IPR000488 (PROSITE_PROFILES); IPR011029 (SUPERFAMILY)
Aqu2.1.17546_001	ankyrin repeat protein		H	694	20	1.58e-114	0.5505	2	F:GO:0005524; F:GO:0005515	-	IPR002110 (SMART); IPR020683 (G3DSA:1.25.40.GENE3D); IPR002110 (PFAM); G3DSA:3.40.50.300 (GENE3D); IPR020683 (PFAM); IPR011029 (G3DSA:1.10.533.GENE3D); PTHR24198 (PANTHER); IPR002110 (PROSITE_PROFILES); IPR002110 (PROSITE_PROFILES); IPR002110 (PROSITE_PROFILES); IPR020683 (PROSITE_PROFILES); IPR027417 (SUPERFAMILY); IPR020683 (SUPERFAMILY)
Aqu2.1.17548_001	leucine-rich repeat serine threonine-protein kinase 1-like		E	2164	20	2.74e-106	0.4185	7	P:GO:0006468; F:GO:0004672; F:GO:0005524; C:GO:0005622; F:GO:0005525; P:GO:0007264; F:GO:0005515		SM00364 (SMART); IPR002290 (SMART); IPR003591 (SMART); G3DSA:1.10.510.10 (GENE3D); IPR001245 (PFAM); G3DSA:3.80.10.10 (GENE3D); PF13855 (PFAM); G3DSA:3.30.70.1390 (GENE3D); G3DSA:3.30.200.20 (GENE3D); IPR013684 (PFAM); G3DSA:3.40.50.300 (GENE3D); IPR001611 (PFAM); PTHR23257 (PANTHER); PTHR23257:SF88 (PANTHER); TRANSMEMBRANE (PHOBIUS); TRANSMEMBRANE (PHOBIUS); NON_CYTOPLASMIC_DOMAIN (PHOBIUS); NON_CYTOPLASMIC_DOMAIN (PHOBIUS); CYTOPLASMIC_DOMAIN (PHOBIUS); IPR000719 (PROSITE_PROFILES); IPR001611 (PROSITE_PROFILES); IPR001611 (PROSITE_PROFILES); IPR001611 (PROSITE_PROFILES); IPR001611 (PROSITE_PROFILES); IPR001611 (PROSITE_PROFILES); IPR001611 (PROSITE_PROFILES); IPR001611 (PROSITE_PROFILES); IPR001611 (PROSITE_PROFILES); IPR001611 (PROSITE_PROFILES); IPR020859 (PROSITE_PROFILES); SSF52058 (SUPERFAMILY); IPR011009 (SUPERFAMILY); IPR027417 (SUPERFAMILY)
Aqu2.1.17549_001	---NA---		I	174	0			0	-		IPR027967 (PFAM)
Aqu2.1.17551_001	protein fam194b		E	515	20	4.32e-15	0.44	0	-		PF14977 (PFAM); PTHR23093 (PANTHER)
Aqu2.1.17616_001	ubiquitin carboxyl-terminal hydrolase 47-like		H	672	20	0	0.615	3	P:GO:0007165; F:GO:0003824; F:GO:0005515	-	Coil (COILS); Coil (COILS); IPR001452 (SMART); G3DSA:2.30.30.40 (GENE3D); IPR000488 (PFAM); IPR001452 (PFAM); IPR011029 (G3DSA:1.10.533.GENE3D); PTHR24418 (PANTHER); IPR001452 (PROSITE_PROFILES); IPR000488 (PROSITE_PROFILES); SignalP-TM (SIGNALP_GRAM_POSITIVE); IPR001452 (SUPERFAMILY); IPR011029 (SUPERFAMILY)
Aqu2.1.17619_001	PREDICTED: hypothetical protein LOC100638018 [Amphimedon queenslandica]		H	597	20	0	0.614	2	P:GO:0007165; F:GO:0005515	-	Coil (COILS); Coil (COILS); Coil (COILS); IPR000488 (PFAM); IPR011029 (G3DSA:1.10.533.GENE3D); IPR000488 (PROSITE_PROFILES); SignalP-TM (SIGNALP_GRAM_POSITIVE); IPR011029 (SUPERFAMILY)
Aqu2.1.17649_001	serine threonine-protein phosphatase 6 regulatory ankyrin repeat subunit b- partial		H	746	20	5.01e-101	0.5545	3	F:GO:0005524; F:GO:0003824; F:GO:0005515	-	IPR002110 (SMART); IPR020683 (PFAM); G3DSA:3.40.50.300 (GENE3D); IPR011029 (G3DSA:1.10.533.GENE3D); IPR002110 (PFAM); IPR020683 (G3DSA:1.25.40.GENE3D); PF13857 (PFAM); IPR020683 (G3DSA:1.25.40.GENE3D); PTHR24198 (PANTHER); IPR020683 (PROSITE_PROFILES); IPR002110 (PROSITE_PROFILES); IPR002110 (PROSITE_PROFILES); IPR020683 (SUPERFAMILY); IPR027417 (SUPERFAMILY)
Aqu2.1.17700_001	tyrosine-protein phosphatase non-receptor type 11-like		F	431	20	0	0.5685	7	P:GO:0035335; P:GO:0003146; F:GO:0004725; P:GO:0060548; P:GO:0060027; P:GO:0006570; F:GO:0005515	EC:3.1.3.48	IPR000242 (PRINTS); IPR000980 (PRINTS); IPR000980 (SMART); IPR000242 (SMART); IPR000980 (PFAM); IPR000980 (G3DSA:3.30.505.GENE3D); G3DSA:3.90.190.10 (GENE3D); IPR000242 (PFAM); PTHR19134 (PANTHER); PTHR19134:SF63 (PANTHER); IPR016130 (PROSITE_PATTERNS); IPR000387 (PROSITE_PROFILES); IPR000980 (PROSITE_PROFILES); IPR000242 (PROSITE_PROFILES); SSF52799 (SUPERFAMILY); SSF55550 (SUPERFAMILY)
Aqu2.1.17701_001	tyrosine-protein phosphatase corkscrew-like		E	557	20	0	0.652	4	F:GO:0004725; P:GO:0035335; P:GO:0006570; F:GO:0005515	EC:3.1.3.48	IPR000980 (PRINTS); IPR000242 (PRINTS); IPR000980 (SMART); IPR000242 (SMART); G3DSA:3.90.190.10 (GENE3D); IPR000242 (PFAM); IPR000980 (PFAM); IPR000980 (G3DSA:3.30.505.GENE3D); PTHR19134 (PANTHER); PTHR19134:SF63 (PANTHER); IPR016130 (PROSITE_PATTERNS); IPR000387 (PROSITE_PROFILES); IPR000980 (PROSITE_PROFILES); IPR000242 (PROSITE_PROFILES); SSF52799 (SUPERFAMILY); SSF55550 (SUPERFAMILY)
Aqu2.1.17702_001	tyrosine-protein phosphatase non-receptor type 11-like		D	522	20	0	0.6935	4	F:GO:0004725; P:GO:0035335; P:GO:0006570; F:GO:0005515	EC:3.1.3.48	IPR000242 (PRINTS); IPR000980 (PRINTS); IPR000980 (SMART); IPR000242 (SMART); IPR000242 (PFAM); G3DSA:3.90.190.10 (GENE3D); IPR000980 (G3DSA:3.30.505.GENE3D); IPR000980 (PFAM); PTHR19134 (PANTHER); PTHR19134:SF63 (PANTHER); IPR016130 (PROSITE_PATTERNS); IPR000387 (PROSITE_PROFILES); IPR000980 (PROSITE_PROFILES); IPR000242 (PROSITE_PROFILES); SSF52799 (SUPERFAMILY); SSF55550 (SUPERFAMILY)
Aqu2.1.17703_001	neutral ceramidase		B	710	20	0	0.6485	0	-		IPR006823 (PFAM); IPR006823 (PANTHER); SIGNAL_PEPTIDE (PHOBIUS); SIGNAL_PEPTIDE_N_REGION (PHOBIUS); NON_CYTOPLASMIC_DOMAIN (PHOBIUS); SIGNAL_PEPTIDE_C_REGION (PHOBIUS); SIGNAL_PEPTIDE_H_REGION (PHOBIUS); SignalP-noTM (SIGNALP_EUK)
Aqu2.1.17712_001	tnf receptor-associated factor 3		F	320	20	5.24e-53	0.5265	3	C:GO:0044464; P:GO:0007165; F:GO:0008270	-	Coil (COILS); PF02176 (PFAM); PTHR10131 (PANTHER); PTHR10131:SF52 (PANTHER); IPR001293 (PROSITE_PROFILES)
Aqu2.1.17713_001	tnf receptor-associated factor 5-like		H	418	20	1.02e-115	0.519	5	P:GO:0044699; P:GO:0050896; P:GO:0050794; F:GO:0005515; F:GO:0008270	-	IPR001841 (SMART); PF13923 (PFAM); IPR013083 (G3DSA:3.30.40.GENE3D); PF02176 (PFAM); PTHR10131:SF52 (PANTHER); PTHR10131 (PANTHER); IPR017907 (PROSITE_PATTERNS); IPR001841 (PROSITE_PROFILES); IPR001293 (PROSITE_PROFILES); SSF57850 (SUPERFAMILY); IPR008974 (SUPERFAMILY)
Aqu2.1.17714_001	tnf receptor-associated factor 3 isoform x1		F	573	20	5.08e-118	0.518	5	P:GO:0044763; P:GO:0050896; P:GO:0050794; F:GO:0005515; F:GO:0008270	-	Coil (COILS); Coil (COILS); Coil (COILS); IPR001841 (SMART); IPR013083 (G3DSA:3.30.40.GENE3D); PF13923 (PFAM); PF02176 (PFAM); PTHR10131 (PANTHER); PTHR10131:SF52 (PANTHER); IPR017907 (PROSITE_PATTERNS); IPR001293 (PROSITE_PROFILES); IPR001841 (PROSITE_PROFILES); SSF57850 (SUPERFAMILY); IPR008974 (SUPERFAMILY)
Aqu2.1.17727_001	sacsin- partial		G	424	20	6.12e-102	0.6085	4	F:GO:0003824; F:GO:0005515; P:GO:0007165; F:GO:0008270	-	Coil (COILS); IPR011029 (G3DSA:1.10.533.GENE3D); IPR000488 (PFAM); IPR001293 (PROSITE_PROFILES); IPR000488 (PROSITE_PROFILES); IPR011029 (SUPERFAMILY)
Aqu2.1.17760_001	---NA---		I	87	0			0	-		no IPS match
Aqu2.1.17785_001	PREDICTED: hypothetical protein LOC100632258 [Amphimedon queenslandica]		H	642	20	0	0.5305	4	F:GO:0046872; F:GO:0008081; P:GO:0009987; F:GO:0016740	EC:3.1.4.0	Coil (COILS); Coil (COILS); Coil (COILS); Coil (COILS); IPR011029 (G3DSA:1.10.533.GENE3D); IPR011029 (SUPERFAMILY)
Aqu2.1.17786_001	deoxynucleoside triphosphate triphosphohydrolase samhd1-like		B	522	20	5.79e-177	0.588	2	F:GO:0008081; F:GO:0046872	-	IPR006674 (PFAM); IPR006674 (G3DSA:1.10.3210.GENE3D); PTHR11373:SF11 (PANTHER); PTHR11373 (PANTHER); SSF109604 (SUPERFAMILY)
Aqu2.1.17791_001	deoxynucleoside triphosphate triphosphohydrolase samhd1-like		B	1153	20	0	0.5805	4	F:GO:0046872; F:GO:0008081; F:GO:0005515; P:GO:0007165	EC:3.1.4.0	Coil (COILS); Coil (COILS); Coil (COILS); Coil (COILS); IPR000488 (PFAM); IPR011029 (G3DSA:1.10.533.GENE3D); IPR006674 (G3DSA:1.10.3210.GENE3D); PTHR11373 (PANTHER); PTHR11373:SF9 (PANTHER); IPR011029 (SUPERFAMILY); SSF109604 (SUPERFAMILY)
Aqu2.1.17809_001	ubiquitin carboxyl-terminal hydrolase 47-like		A	515	20	5.83e-50	0.6945	2	P:GO:0007165; F:GO:0005515	-	IPR000488 (PFAM); IPR011029 (G3DSA:1.10.533.GENE3D); CYTOPLASMIC_DOMAIN (PHOBIUS); TRANSMEMBRANE (PHOBIUS); CYTOPLASMIC_DOMAIN (PHOBIUS); NON_CYTOPLASMIC_DOMAIN (PHOBIUS); TRANSMEMBRANE (PHOBIUS); IPR000488 (PROSITE_PROFILES); IPR011029 (SUPERFAMILY); TMhelix (TMHMM); TMhelix (TMHMM)
Aqu2.1.17812_001	serine threonine-protein phosphatase 6 regulatory ankyrin repeat subunit b-like		A	873	20	0	0.5745	1	F:GO:0005515		IPR001452 (SMART); IPR003590 (SMART); IPR020683 (G3DSA:1.25.40.GENE3D); IPR001452 (PFAM); G3DSA:2.30.30.40 (GENE3D); G3DSA:3.80.10.10 (GENE3D); PTHR24106 (PANTHER); IPR020683 (PROSITE_PROFILES); IPR001452 (PROSITE_PROFILES); IPR002110 (PROSITE_PROFILES); IPR020683 (SUPERFAMILY); SSF52047 (SUPERFAMILY); IPR001452 (SUPERFAMILY)
Aqu2.1.17826_001	PREDICTED: hypothetical protein LOC100640347, partial [Amphimedon queenslandica]		B	695	20	1.22e-91	0.6425	2	P:GO:0009987; F:GO:0005515	-	Coil (COILS); Coil (COILS); Coil (COILS); IPR001452 (SMART); IPR003590 (SMART); G3DSA:3.80.10.10 (GENE3D); IPR001452 (PFAM); G3DSA:2.30.30.40 (GENE3D); PTHR24106 (PANTHER); IPR001452 (PROSITE_PROFILES); IPR001452 (SUPERFAMILY); SSF52047 (SUPERFAMILY)
Aqu2.1.17827_001	---NA---		I	37	0			0	-		SIGNAL_PEPTIDE (PHOBIUS); SIGNAL_PEPTIDE_C_REGION (PHOBIUS); NON_CYTOPLASMIC_DOMAIN (PHOBIUS); SIGNAL_PEPTIDE_N_REGION (PHOBIUS); SIGNAL_PEPTIDE_H_REGION (PHOBIUS); SignalP-noTM (SIGNALP_EUK); TMhelix (TMHMM)
Aqu2.1.17874_001	wd repeat-containing protein 63- partial		H	1133	20	1.57e-173	0.617	2	F:GO:0005515; P:GO:0007165		Coil (COILS); Coil (COILS); IPR000488 (PFAM); IPR011029 (G3DSA:1.10.533.GENE3D); IPR000488 (PROSITE_PROFILES); IPR011029 (SUPERFAMILY)
Aqu2.1.17885_001	PREDICTED: hypothetical protein LOC100638484 [Amphimedon queenslandica]		G	862	4	5.99e-43	0.4675	0	-		no IPS match
Aqu2.1.17970_001	ankyrin repeat domain-containing protein 50- partial		E	2078	20	0	0.6795	1	F:GO:0005515		IPR002110 (SMART); IPR020683 (G3DSA:1.25.40.GENE3D); IPR020683 (PFAM); PTHR24198 (PANTHER); TRANSMEMBRANE (PHOBIUS); NON_CYTOPLASMIC_DOMAIN (PHOBIUS); CYTOPLASMIC_DOMAIN (PHOBIUS); IPR020683 (PROSITE_PROFILES); IPR002110 (PROSITE_PROFILES); IPR002110 (PROSITE_PROFILES); IPR002110 (PROSITE_PROFILES); IPR020683 (SUPERFAMILY)
Aqu2.1.17973_001	serine threonine-protein kinase nek8-like		E	933	20	0	0.6255	3	F:GO:0005524; P:GO:0006468; F:GO:0004672	-	Coil (COILS); IPR000408 (PRINTS); G3DSA:1.10.510.10 (GENE3D); IPR000408 (PFAM); IPR009091 (G3DSA:2.130.10.GENE3D); IPR000719 (PFAM); PTHR22870 (PANTHER); IPR000408 (PROSITE_PROFILES); IPR000408 (PROSITE_PROFILES); IPR000719 (PROSITE_PROFILES); IPR000408 (PROSITE_PROFILES); IPR000408 (PROSITE_PROFILES); IPR000408 (PROSITE_PROFILES); IPR011009 (SUPERFAMILY); IPR009091 (SUPERFAMILY)
Aqu2.1.17995_001	ankyrin-1- partial		H	942	20	1.6e-108	0.5235	3	F:GO:0005524; F:GO:0005515; P:GO:0007165	-	IPR002110 (SMART); G3DSA:3.40.50.300 (GENE3D); IPR020683 (G3DSA:1.25.40.GENE3D); IPR011029 (G3DSA:1.10.533.GENE3D); IPR020683 (PFAM); PTHR24198 (PANTHER); IPR000488 (PROSITE_PROFILES); IPR020683 (PROSITE_PROFILES); IPR011029 (SUPERFAMILY); IPR027417 (SUPERFAMILY); IPR020683 (SUPERFAMILY)
Aqu2.1.18015_001	deleted in malignant brain tumors 1		G	966	20	0	0.652	9	C:GO:0030670; F:GO:0005515; P:GO:0048518; P:GO:0051707; C:GO:0005576; P:GO:0030855; P:GO:0045087; P:GO:0007165; F:GO:0005044	-	IPR001190 (PRINTS); IPR017448 (SMART); IPR001190 (PFAM); G3DSA:3.10.250.10 (GENE3D); PTHR19331 (PANTHER); PTHR19331:SF192 (PANTHER); IPR001190 (PROSITE_PATTERNS); IPR001190 (PROSITE_PATTERNS); IPR001190 (PROSITE_PATTERNS); IPR001190 (PROSITE_PATTERNS); IPR001190 (PROSITE_PATTERNS); IPR001190 (PROSITE_PATTERNS); IPR001190 (PROSITE_PATTERNS); IPR001190 (PROSITE_PATTERNS); TRANSMEMBRANE (PHOBIUS); CYTOPLASMIC_DOMAIN (PHOBIUS); NON_CYTOPLASMIC_DOMAIN (PHOBIUS); IPR001190 (PROSITE_PROFILES); IPR001190 (PROSITE_PROFILES); IPR001190 (PROSITE_PROFILES); IPR001190 (PROSITE_PROFILES); IPR001190 (PROSITE_PROFILES); IPR001190 (PROSITE_PROFILES); IPR001190 (PROSITE_PROFILES); IPR001190 (PROSITE_PROFILES); IPR017448 (SUPERFAMILY); IPR017448 (SUPERFAMILY); IPR017448 (SUPERFAMILY); IPR017448 (SUPERFAMILY); IPR017448 (SUPERFAMILY); IPR017448 (SUPERFAMILY); IPR017448 (SUPERFAMILY); IPR017448 (SUPERFAMILY); TMhelix (TMHMM)
Aqu2.1.18016_001	---NA---		I	111	0			0	-		NON_CYTOPLASMIC_DOMAIN (PHOBIUS); CYTOPLASMIC_DOMAIN (PHOBIUS); TRANSMEMBRANE (PHOBIUS); TRANSMEMBRANE (PHOBIUS); CYTOPLASMIC_DOMAIN (PHOBIUS)
Aqu2.1.18017_001	deleted in malignant brain tumors 1		G	552	20	0	0.705	8	P:GO:0043152; C:GO:0030670; F:GO:0008329; F:GO:0048306; C:GO:0005576; F:GO:0005044; P:GO:0002221; P:GO:0030855	-	IPR001190 (PRINTS); IPR017448 (SMART); IPR001190 (PFAM); G3DSA:3.10.250.10 (GENE3D); PTHR19331:SF192 (PANTHER); PTHR19331 (PANTHER); IPR001190 (PROSITE_PATTERNS); IPR001190 (PROSITE_PATTERNS); IPR001190 (PROSITE_PROFILES); IPR001190 (PROSITE_PROFILES); IPR001190 (PROSITE_PROFILES); IPR001190 (PROSITE_PROFILES); IPR017448 (SUPERFAMILY); IPR017448 (SUPERFAMILY); IPR017448 (SUPERFAMILY); IPR017448 (SUPERFAMILY)
Aqu2.1.18057_001	PREDICTED: hypothetical protein LOC100633990, partial [Amphimedon queenslandica]		H	879	20	1.37e-122	0.5595	2	P:GO:0007165; F:GO:0005524		Coil (COILS); Coil (COILS); Coil (COILS); IPR011043 (SUPERFAMILY)
Aqu2.1.18062_001	uncharacterized protein loc103188187 isoform x2		C	277	20	1.56e-130	0.643	1	F:GO:0008270		IPR008913 (PFAM); PTHR21319 (PANTHER); PTHR21319:SF1 (PANTHER); IPR008913 (PROSITE_PROFILES); SSF161219 (SUPERFAMILY)
Aqu2.1.18091_001	serine threonine-protein phosphatase 6 regulatory ankyrin repeat subunit b-like		H	1296	20	2.77e-97	0.454	1	F:GO:0005515		Coil (COILS); IPR002110 (SMART); IPR020683 (PFAM); IPR020683 (G3DSA:1.25.40.GENE3D); IPR002110 (PFAM); PTHR24158:SF0 (PANTHER); PTHR24158 (PANTHER); IPR002110 (PROSITE_PROFILES); IPR020683 (PROSITE_PROFILES); IPR020683 (SUPERFAMILY)
Aqu2.1.18097_001	uncharacterized protein c17orf98 homolog		E	275	20	0	0.5085	0	-		IPR028027 (PFAM)
Aqu2.1.18171_001	uv radiation resistance-associated gene		C	735	20	0	0.512	1	P:GO:0010508	-	Coil (COILS); Coil (COILS); IPR007243 (PFAM); IPR018791 (PFAM); PTHR15157:SF5 (PANTHER); PTHR15157 (PANTHER)
Aqu2.1.18271_001	glycine dehydrogenase		C	69	20	6.52e-41	0.738	3	P:GO:0055114; F:GO:0004375; P:GO:0006546	-	PTHR11773:SF0 (PANTHER); IPR020581 (PANTHER)
Aqu2.1.18273_001	glycine dehydrogenase		C	1137	20	0	0.77	7	C:GO:0005622; F:GO:0008270; F:GO:0005515; F:GO:0030170; F:GO:0004375; P:GO:0055114; P:GO:0006546	-	Coil (COILS); IPR000315 (SMART); IPR003649 (SMART); IPR001841 (SMART); IPR000315 (G3DSA:4.10.45.GENE3D); IPR001258 (PFAM); IPR000315 (PFAM); IPR013083 (G3DSA:3.30.40.GENE3D); IPR001841 (PFAM); IPR015421 (G3DSA:3.40.640.GENE3D); IPR011042 (G3DSA:2.120.10.GENE3D); IPR020580 (PFAM); PTHR11773:SF0 (PANTHER); IPR020581 (PANTHER); IPR017907 (PROSITE_PATTERNS); IPR001841 (PROSITE_PROFILES); IPR013017 (PROSITE_PROFILES); IPR013017 (PROSITE_PROFILES); IPR013017 (PROSITE_PROFILES); IPR013017 (PROSITE_PROFILES); IPR013017 (PROSITE_PROFILES); IPR000315 (PROSITE_PROFILES); IPR013017 (PROSITE_PROFILES); IPR015424 (SUPERFAMILY); SSF57845 (SUPERFAMILY); SSF101898 (SUPERFAMILY); SSF57850 (SUPERFAMILY); IPR015424 (SUPERFAMILY)
Aqu2.1.18280_001	mitogen-activated protein kinase kinase kinase 7		B	439	20	6.2e-49	0.544	3	F:GO:0005524; P:GO:0006468; F:GO:0004674	-	IPR002290 (SMART); G3DSA:3.30.200.20 (GENE3D); IPR000719 (PFAM); G3DSA:1.10.510.10 (GENE3D); PTHR23257 (PANTHER); IPR017441 (PROSITE_PATTERNS); IPR008271 (PROSITE_PATTERNS); IPR000719 (PROSITE_PROFILES); IPR011009 (SUPERFAMILY)
Aqu2.1.18350_001	protein c9orf72 homolog		E	508	20	0	0.4685	5	F:GO:0003674; C:GO:0005737; P:GO:0008150; C:GO:0005634; C:GO:0005575		IPR027819 (PFAM); PTHR31855 (PANTHER)
Aqu2.1.18435_001	proton myo-inositol cotransporter-like		C	387	20	0	0.543	3	F:GO:0022857; P:GO:0055085; C:GO:0016021	-	IPR005828 (PFAM); G3DSA:1.20.1250.20 (GENE3D); PTHR24063 (PANTHER); SIGNAL_PEPTIDE_H_REGION (PHOBIUS); TRANSMEMBRANE (PHOBIUS); NON_CYTOPLASMIC_DOMAIN (PHOBIUS); NON_CYTOPLASMIC_DOMAIN (PHOBIUS); SIGNAL_PEPTIDE (PHOBIUS); TRANSMEMBRANE (PHOBIUS); CYTOPLASMIC_DOMAIN (PHOBIUS); TRANSMEMBRANE (PHOBIUS); TRANSMEMBRANE (PHOBIUS); NON_CYTOPLASMIC_DOMAIN (PHOBIUS); SIGNAL_PEPTIDE_N_REGION (PHOBIUS); SIGNAL_PEPTIDE_C_REGION (PHOBIUS); TRANSMEMBRANE (PHOBIUS); CYTOPLASMIC_DOMAIN (PHOBIUS); CYTOPLASMIC_DOMAIN (PHOBIUS); IPR016196 (SUPERFAMILY); TMhelix (TMHMM); TMhelix (TMHMM); TMhelix (TMHMM); TMhelix (TMHMM); TMhelix (TMHMM); TMhelix (TMHMM)
Aqu2.1.18438_001	proton myo-inositol cotransporter		C	173	20	3.75e-52	0.684	3	F:GO:0022891; C:GO:0016021; P:GO:0055085	-	IPR005828 (PFAM); PTHR24063 (PANTHER); TRANSMEMBRANE (PHOBIUS); CYTOPLASMIC_DOMAIN (PHOBIUS); NON_CYTOPLASMIC_DOMAIN (PHOBIUS); IPR016196 (SUPERFAMILY); TMhelix (TMHMM)
Aqu2.1.18457_001	protocadherin fat 1 isoform x1		D	3005	20	0	0.4745	5	C:GO:0016021; P:GO:0007156; F:GO:0005509; C:GO:0005886; F:GO:0005515	-	IPR002126 (PRINTS); IPR002126 (SMART); IPR000742 (SMART); IPR001791 (SMART); IPR001881 (SMART); IPR001791 (PFAM); G3DSA:2.10.25.10 (GENE3D); IPR027397 (G3DSA:4.10.900.GENE3D); IPR013320 (G3DSA:2.60.120.GENE3D); G3DSA:2.10.25.10 (GENE3D); IPR002126 (G3DSA:2.60.40.GENE3D); G3DSA:2.170.300.10 (GENE3D); IPR002126 (PFAM); IPR000742 (PFAM); IPR002126 (G3DSA:2.60.40.GENE3D); IPR016186 (G3DSA:3.10.100.GENE3D); IPR002126 (G3DSA:2.60.40.GENE3D); PTHR24027 (PANTHER); PTHR24027:SF132 (PANTHER); IPR013032 (PROSITE_PATTERNS); IPR020894 (PROSITE_PATTERNS); IPR013032 (PROSITE_PATTERNS); IPR000152 (PROSITE_PATTERNS); IPR000152 (PROSITE_PATTERNS); IPR013032 (PROSITE_PATTERNS); IPR020894 (PROSITE_PATTERNS); IPR013032 (PROSITE_PATTERNS); IPR013032 (PROSITE_PATTERNS); IPR000152 (PROSITE_PATTERNS); IPR013032 (PROSITE_PATTERNS); IPR013032 (PROSITE_PATTERNS); IPR013032 (PROSITE_PATTERNS); IPR020894 (PROSITE_PATTERNS); IPR020894 (PROSITE_PATTERNS); IPR013032 (PROSITE_PATTERNS); IPR018097 (PROSITE_PATTERNS); IPR013032 (PROSITE_PATTERNS); IPR013032 (PROSITE_PATTERNS); IPR013032 (PROSITE_PATTERNS); IPR013032 (PROSITE_PATTERNS); IPR020894 (PROSITE_PATTERNS); IPR013032 (PROSITE_PATTERNS); IPR020894 (PROSITE_PATTERNS); IPR018097 (PROSITE_PATTERNS); IPR013032 (PROSITE_PATTERNS); IPR013032 (PROSITE_PATTERNS); IPR013032 (PROSITE_PATTERNS); IPR013032 (PROSITE_PATTERNS); SIGNAL_PEPTIDE (PHOBIUS); CYTOPLASMIC_DOMAIN (PHOBIUS); SIGNAL_PEPTIDE_N_REGION (PHOBIUS); TRANSMEMBRANE (PHOBIUS); SIGNAL_PEPTIDE_H_REGION (PHOBIUS); NON_CYTOPLASMIC_DOMAIN (PHOBIUS); SIGNAL_PEPTIDE_C_REGION (PHOBIUS); IPR002126 (PROSITE_PROFILES); IPR002126 (PROSITE_PROFILES); IPR000742 (PROSITE_PROFILES); IPR002126 (PROSITE_PROFILES); IPR000742 (PROSITE_PROFILES); IPR000742 (PROSITE_PROFILES); IPR000742 (PROSITE_PROFILES); IPR000742 (PROSITE_PROFILES); IPR002126 (PROSITE_PROFILES); IPR000742 (PROSITE_PROFILES); IPR002126 (PROSITE_PROFILES); IPR001791 (PROSITE_PROFILES); IPR001791 (PROSITE_PROFILES); IPR000742 (PROSITE_PROFILES); IPR000742 (PROSITE_PROFILES); IPR000742 (PROSITE_PROFILES); IPR002126 (PROSITE_PROFILES); IPR000742 (PROSITE_PROFILES); IPR002126 (PROSITE_PROFILES); IPR000742 (PROSITE_PROFILES); IPR002126 (PROSITE_PROFILES); IPR000742 (PROSITE_PROFILES); IPR002126 (PROSITE_PROFILES); IPR002126 (PROSITE_PROFILES); IPR002126 (PROSITE_PROFILES); IPR000742 (PROSITE_PROFILES); IPR002126 (PROSITE_PROFILES); IPR002126 (PROSITE_PROFILES); IPR002126 (PROSITE_PROFILES); SignalP-noTM (SIGNALP_EUK); SignalP-TM (SIGNALP_GRAM_POSITIVE); SignalP-noTM (SIGNALP_GRAM_NEGATIVE); IPR015919 (SUPERFAMILY); IPR015919 (SUPERFAMILY); IPR015919 (SUPERFAMILY); IPR015919 (SUPERFAMILY); SSF57196 (SUPERFAMILY); IPR008985 (SUPERFAMILY); IPR008985 (SUPERFAMILY); SSF57196 (SUPERFAMILY); IPR015919 (SUPERFAMILY); IPR015919 (SUPERFAMILY); IPR015919 (SUPERFAMILY); IPR015919 (SUPERFAMILY); IPR015919 (SUPERFAMILY); SSF57196 (SUPERFAMILY); IPR015919 (SUPERFAMILY); SSF57196 (SUPERFAMILY); SSF57196 (SUPERFAMILY); IPR015919 (SUPERFAMILY); SSF57196 (SUPERFAMILY); IPR015919 (SUPERFAMILY); SSF57196 (SUPERFAMILY); IPR015919 (SUPERFAMILY); IPR015919 (SUPERFAMILY); SSF57196 (SUPERFAMILY); SSF57196 (SUPERFAMILY); TMhelix (TMHMM)
Aqu2.1.18459_001	lrr and pyd domains-containing protein 3		E	966	20	0	0.4615	15	P:GO:0006954; F:GO:0008233; P:GO:0051649; P:GO:0044238; C:GO:0043234; P:GO:0032612; P:GO:0015031; P:GO:0044260; P:GO:0019222; P:GO:0065009; C:GO:0044424; P:GO:0048583; P:GO:0044765; P:GO:0042981; F:GO:0005515	-	Coil (COILS); G3DSA:3.40.50.300 (GENE3D); G3DSA:3.40.50.300 (GENE3D); PF05729 (PFAM); PTHR24106 (PANTHER); CYTOPLASMIC_DOMAIN (PHOBIUS); NON_CYTOPLASMIC_DOMAIN (PHOBIUS); TRANSMEMBRANE (PHOBIUS); TRANSMEMBRANE (PHOBIUS); TRANSMEMBRANE (PHOBIUS); TRANSMEMBRANE (PHOBIUS); CYTOPLASMIC_DOMAIN (PHOBIUS); NON_CYTOPLASMIC_DOMAIN (PHOBIUS); NON_CYTOPLASMIC_DOMAIN (PHOBIUS); IPR001315 (PROSITE_PROFILES); IPR007111 (PROSITE_PROFILES); IPR027417 (SUPERFAMILY)
Aqu2.1.18464_001	conserved hypothetical protein [Capsaspora owczarzaki ATCC 30864]		D	559	20	8.92e-126	0.47	6	P:GO:0009058; C:GO:0016021; C:GO:0016020; C:GO:0005794; F:GO:0001733; F:GO:0016757		G3DSA:3.40.50.1820 (GENE3D); TRANSMEMBRANE (PHOBIUS); CYTOPLASMIC_DOMAIN (PHOBIUS); TRANSMEMBRANE (PHOBIUS); SIGNAL_PEPTIDE_H_REGION (PHOBIUS); CYTOPLASMIC_DOMAIN (PHOBIUS); SIGNAL_PEPTIDE_C_REGION (PHOBIUS); NON_CYTOPLASMIC_DOMAIN (PHOBIUS); SIGNAL_PEPTIDE (PHOBIUS); NON_CYTOPLASMIC_DOMAIN (PHOBIUS); SIGNAL_PEPTIDE_N_REGION (PHOBIUS); TRANSMEMBRANE (PHOBIUS); SignalP-noTM (SIGNALP_EUK); SignalP-noTM (SIGNALP_GRAM_NEGATIVE); SignalP-TM (SIGNALP_GRAM_POSITIVE); SSF53474 (SUPERFAMILY)
Aqu2.1.18490_001	polyphosphoinositide phosphatase- partial		G	445	6	4.61e-10	0.4783	4	F:GO:0005524; F:GO:0004672; P:GO:0006468; F:GO:0016772		TRANSMEMBRANE (PHOBIUS); NON_CYTOPLASMIC_DOMAIN (PHOBIUS); CYTOPLASMIC_DOMAIN (PHOBIUS); NON_CYTOPLASMIC_DOMAIN (PHOBIUS); TRANSMEMBRANE (PHOBIUS); TMhelix (TMHMM); TMhelix (TMHMM)
Aqu2.1.18496_001	high affinity copper uptake protein 1-like		C	190	20	1.54e-136	0.58	3	P:GO:0035434; C:GO:0016021; F:GO:0005375	-	IPR007274 (PFAM); PTHR12483:SF7 (PANTHER); IPR007274 (PANTHER); TRANSMEMBRANE (PHOBIUS); TRANSMEMBRANE (PHOBIUS); CYTOPLASMIC_DOMAIN (PHOBIUS); CYTOPLASMIC_DOMAIN (PHOBIUS); NON_CYTOPLASMIC_DOMAIN (PHOBIUS); NON_CYTOPLASMIC_DOMAIN (PHOBIUS); TRANSMEMBRANE (PHOBIUS); TMhelix (TMHMM); TMhelix (TMHMM); TMhelix (TMHMM)
Aqu2.1.18498_001	upf0468 protein c16orf80 homolog		B	222	20	4.07e-164	0.9645	1	C:GO:0005929	-	IPR007714 (PFAM); IPR007714 (PANTHER)
Aqu2.1.18504_001	serine threonine-protein phosphatase 6 regulatory ankyrin repeat subunit b- partial		H	697	20	7.17e-136	0.572	2	F:GO:0005524; F:GO:0005515	-	IPR002110 (SMART); G3DSA:3.40.50.300 (GENE3D); IPR020683 (G3DSA:1.25.40.GENE3D); PF13637 (PFAM); IPR020683 (PFAM); PTHR24198 (PANTHER); IPR002110 (PROSITE_PROFILES); IPR002110 (PROSITE_PROFILES); IPR020683 (PROSITE_PROFILES); IPR020683 (SUPERFAMILY); IPR027417 (SUPERFAMILY)
Aqu2.1.18507_001	serine threonine-protein phosphatase 6 regulatory ankyrin repeat subunit b- partial		H	452	20	6.14e-134	0.55	2	F:GO:0005524; F:GO:0005515	-	IPR002110 (SMART); IPR020683 (G3DSA:1.25.40.GENE3D); IPR020683 (PFAM); G3DSA:3.40.50.300 (GENE3D); PTHR24198 (PANTHER); IPR002110 (PROSITE_PROFILES); IPR020683 (PROSITE_PROFILES); IPR020683 (SUPERFAMILY); IPR027417 (SUPERFAMILY)
Aqu2.1.18516_001	deoxynucleoside triphosphate triphosphohydrolase samhd1-like		C	1102	20	0	0.5445	3	F:GO:0046872; F:GO:0008081; P:GO:0009987	EC:3.1.4.0	Coil (COILS); Coil (COILS); Coil (COILS); Coil (COILS); IPR006674 (G3DSA:1.10.3210.GENE3D); IPR011029 (G3DSA:1.10.533.GENE3D); IPR006674 (PFAM); PTHR11373:SF9 (PANTHER); PTHR11373 (PANTHER); IPR011029 (SUPERFAMILY); SSF109604 (SUPERFAMILY)
Aqu2.1.18550_001	ubiquitin carboxyl-terminal hydrolase 47-like		E	1254	20	0	0.7325	2	P:GO:0007165; F:GO:0005515	-	Coil (COILS); Coil (COILS); G3DSA:3.10.20.90 (GENE3D); IPR011029 (G3DSA:1.10.533.GENE3D); IPR000488 (PFAM); IPR027933 (PFAM); IPR000488 (PROSITE_PROFILES); IPR011029 (SUPERFAMILY)
Aqu2.1.18638_001	uncharacterized protein loc100887836		G	1074	3	1.74e-27	0.3967	1	F:GO:0005509		Coil (COILS); Coil (COILS); Coil (COILS); Coil (COILS); Coil (COILS); Coil (COILS); IPR000938 (G3DSA:2.30.30.GENE3D); IPR011992 (G3DSA:1.10.238.GENE3D); IPR002048 (PROSITE_PROFILES); IPR000938 (SUPERFAMILY); SSF47473 (SUPERFAMILY)
Aqu2.1.18641_001	---NA---		I	349	0			0	-		Coil (COILS); Coil (COILS); Coil (COILS)
Aqu2.1.18698_001	outer dense fiber protein 3-like		B	252	20	0	0.6925	1	P:GO:0007286	-	IPR010736 (PFAM); PTHR21580 (PANTHER)
Aqu2.1.18700_001	ankyrin unc44		H	1341	20	1.31e-128	0.481	1	F:GO:0005515		IPR002110 (SMART); IPR011029 (G3DSA:1.10.533.GENE3D); PF13637 (PFAM); IPR020683 (G3DSA:1.25.40.GENE3D); IPR020683 (G3DSA:1.25.40.GENE3D); IPR020683 (PFAM); PTHR24133 (PANTHER); PTHR24133:SF3 (PANTHER); IPR002110 (PROSITE_PROFILES); IPR002110 (PROSITE_PROFILES); IPR002110 (PROSITE_PROFILES); IPR020683 (PROSITE_PROFILES); IPR002110 (PROSITE_PROFILES); IPR020683 (SUPERFAMILY); IPR020683 (SUPERFAMILY); IPR020683 (SUPERFAMILY)
Aqu2.1.18742_001	PREDICTED: hypothetical protein LOC100638823 [Amphimedon queenslandica]		H	1042	20	0	0.57	3	F:GO:1901363; F:GO:0097159; F:GO:0005515	-	Coil (COILS); Coil (COILS); IPR006652 (PFAM); PF13415 (PFAM); IPR015915 (G3DSA:2.120.10.GENE3D); PTHR23244 (PANTHER); SSF117281 (SUPERFAMILY); SSF117281 (SUPERFAMILY)
Aqu2.1.18750_001	deleted in malignant brain tumors 1		I	224	1	8.6e-31	0.6	0	-		CYTOPLASMIC_DOMAIN (PHOBIUS); TRANSMEMBRANE (PHOBIUS); NON_CYTOPLASMIC_DOMAIN (PHOBIUS); TMhelix (TMHMM)
Aqu2.1.18780_001	---NA---		I	32	0			0	-		no IPS match
Aqu2.1.18805_001	PREDICTED: hypothetical protein LOC100637351 [Amphimedon queenslandica]		B	599	3	7.48e-54	0.56	0	-		Coil (COILS); Coil (COILS); Coil (COILS); Coil (COILS); Coil (COILS); Coil (COILS); Coil (COILS); G3DSA:1.20.5.990 (GENE3D)
Aqu2.1.18815_001	zinc-binding alcohol dehydrogenase domain-containing protein 2		G	286	15	6.99e-39	0.5053	0	-		Coil (COILS)
Aqu2.1.18828_001	ankyrin repeat domain-containing protein 50-like		E	1838	20	0	0.5925	1	F:GO:0005515		IPR002110 (PRINTS); IPR002110 (SMART); IPR020683 (G3DSA:1.25.40.GENE3D); IPR020683 (G3DSA:1.25.40.GENE3D); IPR002110 (PFAM); PF13857 (PFAM); IPR020683 (G3DSA:1.25.40.GENE3D); IPR020683 (G3DSA:1.25.40.GENE3D); IPR020683 (PFAM); PTHR24158 (PANTHER); PTHR24158:SF0 (PANTHER); NON_CYTOPLASMIC_DOMAIN (PHOBIUS); CYTOPLASMIC_DOMAIN (PHOBIUS); TRANSMEMBRANE (PHOBIUS); IPR002110 (PROSITE_PROFILES); IPR002110 (PROSITE_PROFILES); IPR002110 (PROSITE_PROFILES); IPR002110 (PROSITE_PROFILES); IPR002110 (PROSITE_PROFILES); IPR020683 (PROSITE_PROFILES); IPR002110 (PROSITE_PROFILES); IPR002110 (PROSITE_PROFILES); IPR002110 (PROSITE_PROFILES); IPR002110 (PROSITE_PROFILES); IPR002110 (PROSITE_PROFILES); IPR002110 (PROSITE_PROFILES); IPR002110 (PROSITE_PROFILES); IPR002110 (PROSITE_PROFILES); IPR002110 (PROSITE_PROFILES); IPR002110 (PROSITE_PROFILES); IPR002110 (PROSITE_PROFILES); IPR002110 (PROSITE_PROFILES); IPR002110 (PROSITE_PROFILES); IPR020683 (SUPERFAMILY); IPR020683 (SUPERFAMILY); IPR020683 (SUPERFAMILY); TMhelix (TMHMM)
Aqu2.1.18854_001	tetratricopeptide repeat protein 7b-like		F	468	20	3.66e-61	0.591	5	P:GO:0009199; P:GO:0009119; F:GO:0016787; P:GO:0009165; P:GO:0009259	-	CYTOPLASMIC_DOMAIN (PHOBIUS); TRANSMEMBRANE (PHOBIUS); NON_CYTOPLASMIC_DOMAIN (PHOBIUS); TMhelix (TMHMM)
Aqu2.1.18985_001	---NA---		I	240	0			0	-		no IPS match
Aqu2.1.18986_001	PREDICTED: hypothetical protein LOC100633603 [Amphimedon queenslandica]		I	451	1	0	0.98	0	-		no IPS match
Aqu2.1.19000_001	---NA---		I	549	0			0	-		CYTOPLASMIC_DOMAIN (PHOBIUS); TRANSMEMBRANE (PHOBIUS); CYTOPLASMIC_DOMAIN (PHOBIUS); TRANSMEMBRANE (PHOBIUS); NON_CYTOPLASMIC_DOMAIN (PHOBIUS); TMhelix (TMHMM)
Aqu2.1.19006_001	tetratricopeptide repeat protein 7b-like		F	477	20	1.11e-72	0.59	5	P:GO:0009199; P:GO:0009119; F:GO:0016787; P:GO:0009165; P:GO:0009259	-	TRANSMEMBRANE (PHOBIUS); CYTOPLASMIC_DOMAIN (PHOBIUS); NON_CYTOPLASMIC_DOMAIN (PHOBIUS); TMhelix (TMHMM)
Aqu2.1.19077_001	receptor-type tyrosine-protein phosphatase alpha-like		F	163	20	1.18e-99	0.6195	7	P:GO:0035335; P:GO:0044763; P:GO:0042221; F:GO:0004725; F:GO:0005515; C:GO:0005886; P:GO:0006570	EC:3.1.3.48	IPR000242 (PRINTS); IPR000242 (SMART); G3DSA:3.90.190.10 (GENE3D); IPR000242 (PFAM); PTHR19134 (PANTHER); IPR000242 (PROSITE_PROFILES); IPR000387 (PROSITE_PROFILES); SSF52799 (SUPERFAMILY)
Aqu2.1.19083_001	wd repeat-containing protein 63- partial		H	761	20	1.58e-90	0.594	1	P:GO:0007165		Coil (COILS); Coil (COILS)
Aqu2.1.19137_001	actin-binding rho-activating protein		F	429	20	4.59e-14	0.583	6	P:GO:0006351; P:GO:0007033; F:GO:0043167; P:GO:0007030; P:GO:0050794; C:GO:0030017	-	IPR001849 (SMART); IPR011993 (G3DSA:2.30.29.GENE3D); IPR027817 (PFAM); PTHR22739 (PANTHER); IPR001849 (PROSITE_PROFILES); SSF50729 (SUPERFAMILY)
Aqu2.1.19195_001	catenin alpha-2-like		G	1616	20	2.27e-68	0.4445	5	P:GO:0044707; F:GO:0005515; F:GO:0005198; P:GO:0007155; C:GO:0015629	-	Coil (COILS); Coil (COILS); Coil (COILS); Coil (COILS); Coil (COILS); Coil (COILS); Coil (COILS); Coil (COILS); Coil (COILS); IPR000626 (SMART); G3DSA:3.10.20.90 (GENE3D); G3DSA:1.20.120.230 (GENE3D); IPR006077 (PFAM); IPR000626 (PFAM); PTHR18914:SF1 (PANTHER); IPR006077 (PANTHER); IPR000626 (PROSITE_PROFILES); IPR006077 (SUPERFAMILY); SSF54236 (SUPERFAMILY)
Aqu2.1.19215_001	quinate permease		C	273	20	9.34e-115	0.6065	3	F:GO:0022891; C:GO:0016021; P:GO:0055085	-	IPR003663 (PRINTS); G3DSA:1.20.1250.20 (GENE3D); IPR005828 (PFAM); PTHR24063 (PANTHER); IPR005829 (PROSITE_PATTERNS); TRANSMEMBRANE (PHOBIUS); TRANSMEMBRANE (PHOBIUS); NON_CYTOPLASMIC_DOMAIN (PHOBIUS); CYTOPLASMIC_DOMAIN (PHOBIUS); TRANSMEMBRANE (PHOBIUS); NON_CYTOPLASMIC_DOMAIN (PHOBIUS); CYTOPLASMIC_DOMAIN (PHOBIUS); TRANSMEMBRANE (PHOBIUS); NON_CYTOPLASMIC_DOMAIN (PHOBIUS); CYTOPLASMIC_DOMAIN (PHOBIUS); TRANSMEMBRANE (PHOBIUS); IPR020846 (PROSITE_PROFILES); IPR016196 (SUPERFAMILY); TMhelix (TMHMM); TMhelix (TMHMM); TMhelix (TMHMM); TMhelix (TMHMM); TMhelix (TMHMM)
Aqu2.1.19216_001	replication factor c subunit 3		C	119	20	8.1e-79	0.848	6	P:GO:0046683; P:GO:0006260; P:GO:0006200; F:GO:0003677; F:GO:0016887; F:GO:0000166	EC:3.6.1.3	IPR013748 (PFAM); G3DSA:1.20.272.10 (GENE3D); PTHR11669 (PANTHER); IPR008921 (SUPERFAMILY)
Aqu2.1.19232_001	sugar phosphate exchanger 2-like		B	1122	20	0	0.7045	3	P:GO:0055085; C:GO:0016021; F:GO:0005215	-	G3DSA:1.20.1250.20 (GENE3D); IPR011701 (PFAM); G3DSA:1.20.1250.20 (GENE3D); PTHR11662 (PANTHER); PTHR11662:SF10 (PANTHER); TRANSMEMBRANE (PHOBIUS); TRANSMEMBRANE (PHOBIUS); TRANSMEMBRANE (PHOBIUS); NON_CYTOPLASMIC_DOMAIN (PHOBIUS); SIGNAL_PEPTIDE (PHOBIUS); TRANSMEMBRANE (PHOBIUS); TRANSMEMBRANE (PHOBIUS); CYTOPLASMIC_DOMAIN (PHOBIUS); TRANSMEMBRANE (PHOBIUS); NON_CYTOPLASMIC_DOMAIN (PHOBIUS); TRANSMEMBRANE (PHOBIUS); TRANSMEMBRANE (PHOBIUS); TRANSMEMBRANE (PHOBIUS); TRANSMEMBRANE (PHOBIUS); TRANSMEMBRANE (PHOBIUS); NON_CYTOPLASMIC_DOMAIN (PHOBIUS); CYTOPLASMIC_DOMAIN (PHOBIUS); TRANSMEMBRANE (PHOBIUS); NON_CYTOPLASMIC_DOMAIN (PHOBIUS); TRANSMEMBRANE (PHOBIUS); NON_CYTOPLASMIC_DOMAIN (PHOBIUS); CYTOPLASMIC_DOMAIN (PHOBIUS); TRANSMEMBRANE (PHOBIUS); TRANSMEMBRANE (PHOBIUS); TRANSMEMBRANE (PHOBIUS); SIGNAL_PEPTIDE_N_REGION (PHOBIUS); TRANSMEMBRANE (PHOBIUS); SIGNAL_PEPTIDE_H_REGION (PHOBIUS); NON_CYTOPLASMIC_DOMAIN (PHOBIUS); CYTOPLASMIC_DOMAIN (PHOBIUS); TRANSMEMBRANE (PHOBIUS); NON_CYTOPLASMIC_DOMAIN (PHOBIUS); CYTOPLASMIC_DOMAIN (PHOBIUS); TRANSMEMBRANE (PHOBIUS); CYTOPLASMIC_DOMAIN (PHOBIUS); CYTOPLASMIC_DOMAIN (PHOBIUS); CYTOPLASMIC_DOMAIN (PHOBIUS); NON_CYTOPLASMIC_DOMAIN (PHOBIUS); TRANSMEMBRANE (PHOBIUS); NON_CYTOPLASMIC_DOMAIN (PHOBIUS); TRANSMEMBRANE (PHOBIUS); CYTOPLASMIC_DOMAIN (PHOBIUS); CYTOPLASMIC_DOMAIN (PHOBIUS); NON_CYTOPLASMIC_DOMAIN (PHOBIUS); CYTOPLASMIC_DOMAIN (PHOBIUS); SIGNAL_PEPTIDE_C_REGION (PHOBIUS); NON_CYTOPLASMIC_DOMAIN (PHOBIUS); IPR020846 (PROSITE_PROFILES); IPR020846 (PROSITE_PROFILES); IPR016196 (SUPERFAMILY); IPR016196 (SUPERFAMILY); TMhelix (TMHMM); TMhelix (TMHMM); TMhelix (TMHMM); TMhelix (TMHMM); TMhelix (TMHMM); TMhelix (TMHMM); TMhelix (TMHMM); TMhelix (TMHMM); TMhelix (TMHMM); TMhelix (TMHMM); TMhelix (TMHMM); TMhelix (TMHMM); TMhelix (TMHMM); TMhelix (TMHMM); TMhelix (TMHMM); TMhelix (TMHMM); TMhelix (TMHMM); TMhelix (TMHMM); TMhelix (TMHMM); TMhelix (TMHMM)
Aqu2.1.19238_001	protein pigeon		B	910	20	1.37e-52	0.3965	3	F:GO:0003674; P:GO:0008150; C:GO:0005575		IPR028010 (PFAM); IPR026172 (PANTHER)
Aqu2.1.19254_001	hypothetical protein PTSG_08850 [Salpingoeca rosetta]		G	169	3	1.38e-14	0.4467	2	C:GO:0016021; P:GO:0055085		SIGNAL_PEPTIDE_C_REGION (PHOBIUS); SIGNAL_PEPTIDE_N_REGION (PHOBIUS); NON_CYTOPLASMIC_DOMAIN (PHOBIUS); SIGNAL_PEPTIDE (PHOBIUS); SIGNAL_PEPTIDE_H_REGION (PHOBIUS); SignalP-TM (SIGNALP_GRAM_POSITIVE); SignalP-noTM (SIGNALP_GRAM_NEGATIVE); SignalP-noTM (SIGNALP_EUK)
Aqu2.1.19269_001	kynurenine 3-monooxygenase		C	420	20	0	0.6595	7	P:GO:0072525; C:GO:0016020; P:GO:0019362; F:GO:0004497; P:GO:1901605; P:GO:0055114; C:GO:0005739	-	IPR003042 (PRINTS); IPR002938 (PFAM); G3DSA:3.50.50.60 (GENE3D); PTHR13789 (PANTHER); PTHR13789:SF3 (PANTHER); SSF51905 (SUPERFAMILY); TMhelix (TMHMM)
Aqu2.1.19342_001	tyrosine-protein kinase fyn-like		A	677	20	2.08e-159	0.5965	3	P:GO:0009987; F:GO:0016772; F:GO:0005515	-	Coil (COILS); IPR001452 (SMART); G3DSA:2.30.30.40 (GENE3D); IPR001452 (PFAM); G3DSA:3.80.10.10 (GENE3D); PTHR24106 (PANTHER); IPR001452 (PROSITE_PROFILES); IPR001452 (SUPERFAMILY); SSF52047 (SUPERFAMILY)
Aqu2.1.19353_001	---NA---		H	144	0			0	-		no IPS match
Aqu2.1.19445_001	---NA---		G	391	0			1	F:GO:0005525		Coil (COILS); Coil (COILS); Coil (COILS); IPR006073 (PFAM); G3DSA:3.40.50.300 (GENE3D); IPR027417 (SUPERFAMILY)
Aqu2.1.19449_001	aig1 family protein		C	449	20	2.15e-08	0.462	1	F:GO:0005525		Coil (COILS); Coil (COILS); G3DSA:3.40.50.300 (GENE3D); IPR006703 (PFAM); IPR027417 (SUPERFAMILY)
Aqu2.1.19498_001	neuralized pats1		B	801	20	0	0.5715	3	F:GO:0003824; P:GO:0007165; F:GO:0005515	-	G3DSA:3.40.50.300 (GENE3D); IPR011029 (G3DSA:1.10.533.GENE3D); IPR000488 (PROSITE_PROFILES); IPR027417 (SUPERFAMILY)
Aqu2.1.19520_001	protein-glutamine gamma-glutamyltransferase k-like		H	754	20	6.22e-100	0.576	6	P:GO:0071704; P:GO:0044238; F:GO:0005524; F:GO:0016740; P:GO:0044237; F:GO:0005515	-	IPR002110 (SMART); IPR011029 (G3DSA:1.10.533.GENE3D); PF13857 (PFAM); G3DSA:3.40.50.300 (GENE3D); IPR020683 (G3DSA:1.25.40.GENE3D); IPR020683 (PROSITE_PROFILES); IPR002110 (PROSITE_PROFILES); IPR020683 (SUPERFAMILY); IPR011029 (SUPERFAMILY); IPR027417 (SUPERFAMILY)
Aqu2.1.19534_001	e3 ubiquitin-protein ligase rnf6-like		B	503	20	0	0.672	4	P:GO:0044238; P:GO:0044260; F:GO:0008270; F:GO:0005515	-	IPR001841 (SMART); IPR001841 (PFAM); IPR013083 (G3DSA:3.30.40.GENE3D); PTHR14155 (PANTHER); IPR001841 (PROSITE_PROFILES); SSF57850 (SUPERFAMILY)
Aqu2.1.19552_001	cap-gly domain-containing linker protein 4		E	316	20	0	0.553	3	C:GO:0005789; P:GO:0006506; C:GO:0016021		IPR000938 (SMART); IPR000938 (G3DSA:2.30.30.GENE3D); IPR000938 (PFAM); IPR000938 (G3DSA:2.30.30.GENE3D); PTHR18916 (PANTHER); PTHR18916:SF14 (PANTHER); IPR000938 (PROSITE_PROFILES); IPR000938 (PROSITE_PROFILES); IPR000938 (PROSITE_PROFILES); IPR000938 (SUPERFAMILY); IPR000938 (SUPERFAMILY); IPR000938 (SUPERFAMILY)
Aqu2.1.19732_001	protein arginine n-methyltransferase 3- partial		B	465	20	0	0.656	4	F:GO:0004672; P:GO:0006468; F:GO:0005524; F:GO:0005515	-	Coil (COILS); IPR015915 (G3DSA:2.120.10.GENE3D); PF13415 (PFAM); PTHR23244 (PANTHER); SSF117281 (SUPERFAMILY)
Aqu2.1.19733_001	supervillin- partial		E	356	20	4.38e-173	0.6065	2	F:GO:0003779; P:GO:0007010	-	IPR003128 (SMART); IPR003128 (PFAM); IPR003128 (G3DSA:1.10.950.GENE3D); G3DSA:3.40.20.10 (GENE3D); IPR007122 (PANTHER); IPR003128 (PROSITE_PROFILES); SSF55753 (SUPERFAMILY); IPR003128 (SUPERFAMILY)
Aqu2.1.19750_001	protein-glutamine gamma-glutamyltransferase k-like		H	803	20	1.75e-107	0.527	5	F:GO:0016740; P:GO:0006464; F:GO:0005524; F:GO:0005515; P:GO:0007165	-	IPR002110 (SMART); IPR002110 (PFAM); G3DSA:3.40.50.300 (GENE3D); IPR011029 (G3DSA:1.10.533.GENE3D); IPR020683 (G3DSA:1.25.40.GENE3D); PTHR24198 (PANTHER); IPR020683 (PROSITE_PROFILES); IPR000488 (PROSITE_PROFILES); IPR020683 (SUPERFAMILY); IPR011029 (SUPERFAMILY); IPR027417 (SUPERFAMILY)
Aqu2.1.19806_001	PREDICTED: hypothetical protein LOC100631666 [Amphimedon queenslandica]		E	1224	20	0	0.616	5	P:GO:0044267; F:GO:0016787; F:GO:0046872; P:GO:0007165; F:GO:0005515	-	IPR000488 (PFAM); IPR011029 (G3DSA:1.10.533.GENE3D); IPR011029 (G3DSA:1.10.533.GENE3D); IPR000488 (PROSITE_PROFILES); IPR000488 (PROSITE_PROFILES); IPR011029 (SUPERFAMILY); IPR011029 (SUPERFAMILY)
Aqu2.1.19864_001	neuralized pats1		B	822	20	0	0.5065	3	F:GO:0003824; P:GO:0007165; F:GO:0005515	-	G3DSA:3.40.50.300 (GENE3D); IPR011029 (G3DSA:1.10.533.GENE3D); IPR000488 (PROSITE_PROFILES); IPR027417 (SUPERFAMILY); IPR011029 (SUPERFAMILY)
Aqu2.1.19867_001	protein notum homolog		E	864	20	0	0.613	2	P:GO:0009987; F:GO:0003824	-	G3DSA:3.40.50.300 (GENE3D); IPR004963 (PFAM); PTHR21562:SF3 (PANTHER); IPR004963 (PANTHER); IPR027417 (SUPERFAMILY)
Aqu2.1.19870_001	neuralized pats1		B	1038	20	0	0.558	3	F:GO:0003824; P:GO:0007165; F:GO:0005515	-	G3DSA:3.40.50.300 (GENE3D); IPR011029 (G3DSA:1.10.533.GENE3D); CYTOPLASMIC_DOMAIN (PHOBIUS); NON_CYTOPLASMIC_DOMAIN (PHOBIUS); TRANSMEMBRANE (PHOBIUS); IPR000488 (PROSITE_PROFILES); IPR027417 (SUPERFAMILY); TMhelix (TMHMM)
Aqu2.1.19911_001	---NA---		I	116	0			0	-		Coil (COILS)
Aqu2.1.19912_001	uncharacterized protein kiaa1210 homolog		E	213	5	3.1e-06	0.568	0	-		CYTOPLASMIC_DOMAIN (PHOBIUS); TRANSMEMBRANE (PHOBIUS); NON_CYTOPLASMIC_DOMAIN (PHOBIUS); TMhelix (TMHMM)
Aqu2.1.19913_001	ankyrin repeat and ibr domain-containing protein 1-like		I	288	1	2.42e-12	0.43	2	F:GO:0046872; F:GO:0008270		TRANSMEMBRANE (PHOBIUS); TRANSMEMBRANE (PHOBIUS); TRANSMEMBRANE (PHOBIUS); NON_CYTOPLASMIC_DOMAIN (PHOBIUS); CYTOPLASMIC_DOMAIN (PHOBIUS); CYTOPLASMIC_DOMAIN (PHOBIUS); CYTOPLASMIC_DOMAIN (PHOBIUS); NON_CYTOPLASMIC_DOMAIN (PHOBIUS); TRANSMEMBRANE (PHOBIUS); TMhelix (TMHMM); TMhelix (TMHMM); TMhelix (TMHMM); TMhelix (TMHMM)
Aqu2.1.19917_001	h(+) cl(-) exchange transporter 3 isoform x3		C	827	20	0	0.728	5	F:GO:0005247; P:GO:0055085; C:GO:0016020; P:GO:0006821; F:GO:0030554	-	IPR001807 (PRINTS); IPR000644 (SMART); IPR000644 (PFAM); IPR001807 (PFAM); IPR014743 (G3DSA:1.10.3080.GENE3D); G3DSA:3.10.580.10 (GENE3D); PTHR11689 (PANTHER); PTHR11689:SF51 (PANTHER); TRANSMEMBRANE (PHOBIUS); CYTOPLASMIC_DOMAIN (PHOBIUS); NON_CYTOPLASMIC_DOMAIN (PHOBIUS); CYTOPLASMIC_DOMAIN (PHOBIUS); TRANSMEMBRANE (PHOBIUS); NON_CYTOPLASMIC_DOMAIN (PHOBIUS); TRANSMEMBRANE (PHOBIUS); TRANSMEMBRANE (PHOBIUS); TRANSMEMBRANE (PHOBIUS); TRANSMEMBRANE (PHOBIUS); TRANSMEMBRANE (PHOBIUS); CYTOPLASMIC_DOMAIN (PHOBIUS); NON_CYTOPLASMIC_DOMAIN (PHOBIUS); NON_CYTOPLASMIC_DOMAIN (PHOBIUS); TRANSMEMBRANE (PHOBIUS); CYTOPLASMIC_DOMAIN (PHOBIUS); NON_CYTOPLASMIC_DOMAIN (PHOBIUS); CYTOPLASMIC_DOMAIN (PHOBIUS); TRANSMEMBRANE (PHOBIUS); CYTOPLASMIC_DOMAIN (PHOBIUS); NON_CYTOPLASMIC_DOMAIN (PHOBIUS); TRANSMEMBRANE (PHOBIUS); TRANSMEMBRANE (PHOBIUS); IPR000644 (PROSITE_PROFILES); IPR000644 (PROSITE_PROFILES); IPR014743 (SUPERFAMILY); SSF54631 (SUPERFAMILY); TMhelix (TMHMM); TMhelix (TMHMM); TMhelix (TMHMM); TMhelix (TMHMM); TMhelix (TMHMM); TMhelix (TMHMM); TMhelix (TMHMM); TMhelix (TMHMM); TMhelix (TMHMM); TMhelix (TMHMM); TMhelix (TMHMM)
Aqu2.1.19918_001	deleted in malignant brain tumors 1		G	2226	20	0	0.6095	4	P:GO:0007165; C:GO:0016020; F:GO:0005044; F:GO:0005515	-	Coil (COILS); Coil (COILS); Coil (COILS); IPR001190 (PRINTS); IPR017448 (SMART); IPR000488 (SMART); IPR011029 (G3DSA:1.10.533.GENE3D); IPR001190 (PFAM); IPR000488 (PFAM); IPR020683 (G3DSA:1.25.40.GENE3D); G3DSA:3.10.250.10 (GENE3D); IPR011029 (G3DSA:1.10.533.GENE3D); IPR011029 (G3DSA:1.10.533.GENE3D); PTHR19331:SF16 (PANTHER); PTHR19331 (PANTHER); IPR001190 (PROSITE_PATTERNS); IPR020683 (PROSITE_PROFILES); IPR001190 (PROSITE_PROFILES); IPR000488 (PROSITE_PROFILES); IPR000488 (PROSITE_PROFILES); IPR001190 (PROSITE_PROFILES); IPR001190 (PROSITE_PROFILES); IPR000488 (PROSITE_PROFILES); IPR001190 (PROSITE_PROFILES); IPR001190 (PROSITE_PROFILES); IPR020683 (SUPERFAMILY); IPR017448 (SUPERFAMILY); IPR017448 (SUPERFAMILY); IPR017448 (SUPERFAMILY); IPR011029 (SUPERFAMILY); IPR011029 (SUPERFAMILY); IPR017448 (SUPERFAMILY); IPR017448 (SUPERFAMILY)
Aqu2.1.19922_001	cathepsin o		E	297	20	0	0.608	2	F:GO:0008234; P:GO:0006508		IPR000668 (PRINTS); IPR000668 (SMART); G3DSA:3.90.70.10 (GENE3D); IPR000668 (PFAM); IPR013128 (PANTHER); IPR000169 (PROSITE_PATTERNS); IPR025660 (PROSITE_PATTERNS); IPR025661 (PROSITE_PATTERNS); SSF54001 (SUPERFAMILY)
Aqu2.1.19961_001	ubiquitin carboxyl-terminal hydrolase 47-like		G	818	18	4.74e-11	0.4678	2	P:GO:0007165; F:GO:0005515		Coil (COILS); G3DSA:3.80.10.10 (GENE3D); IPR011029 (G3DSA:1.10.533.GENE3D); IPR000488 (PROSITE_PROFILES); IPR011029 (SUPERFAMILY); SSF52047 (SUPERFAMILY)
Aqu2.1.19979_001	fibropellin-1- partial		F	559	20	6.4e-118	0.688	9	P:GO:0018108; C:GO:0016021; F:GO:0004930; F:GO:0004713; F:GO:0005524; P:GO:0007218; C:GO:0005886; F:GO:0005515; F:GO:0005509	EC:2.7.10.0	IPR000742 (SMART); IPR001881 (SMART); G3DSA:2.10.25.10 (GENE3D); G3DSA:2.10.25.10 (GENE3D); G3DSA:2.10.25.10 (GENE3D); IPR000832 (PFAM); PTHR12011 (PANTHER); SIGNAL_PEPTIDE_H_REGION (PHOBIUS); CYTOPLASMIC_DOMAIN (PHOBIUS); CYTOPLASMIC_DOMAIN (PHOBIUS); SIGNAL_PEPTIDE (PHOBIUS); NON_CYTOPLASMIC_DOMAIN (PHOBIUS); NON_CYTOPLASMIC_DOMAIN (PHOBIUS); TRANSMEMBRANE (PHOBIUS); SIGNAL_PEPTIDE_N_REGION (PHOBIUS); TRANSMEMBRANE (PHOBIUS); SIGNAL_PEPTIDE_C_REGION (PHOBIUS); TRANSMEMBRANE (PHOBIUS); IPR017981 (PROSITE_PROFILES); IPR000742 (PROSITE_PROFILES); IPR000742 (PROSITE_PROFILES); IPR000742 (PROSITE_PROFILES); PS51257 (PROSITE_PROFILES); SignalP-noTM (SIGNALP_EUK); SignalP-TM (SIGNALP_GRAM_POSITIVE); SignalP-noTM (SIGNALP_GRAM_NEGATIVE); SSF57196 (SUPERFAMILY); SSF81321 (SUPERFAMILY); SSF57196 (SUPERFAMILY); TMhelix (TMHMM); TMhelix (TMHMM); TMhelix (TMHMM)
Aqu2.1.19984_001	PREDICTED: hypothetical protein LOC100640510 [Amphimedon queenslandica]		H	301	2	0	0.775	0	-		no IPS match
Aqu2.1.19989_001	leucine rich repeat containing protein		B	206	20	6.67e-35	0.5515	7	P:GO:0007165; F:GO:0005525; F:GO:0003950; P:GO:0007264; C:GO:0005622; F:GO:0005524; F:GO:0008773		IPR003590 (SMART); G3DSA:3.80.10.10 (GENE3D); PF13516 (PFAM); PTHR24106 (PANTHER); SSF52047 (SUPERFAMILY)
Aqu2.1.19994_001	iq domain-containing protein g		F	283	20	3.82e-40	0.564	0	-		Coil (COILS); Coil (COILS); Coil (COILS); Coil (COILS); PTHR14871 (PANTHER); PTHR14871:SF1 (PANTHER)
Aqu2.1.20037_001	chitin synthase		E	653	20	0	0.604	2	F:GO:0016758; F:GO:0005515	EC:2.4.1.0	Coil (COILS); Coil (COILS); IPR001660 (SMART); IPR013761 (G3DSA:1.10.150.GENE3D); IPR013761 (G3DSA:1.10.150.GENE3D); PF03142 (PFAM); IPR021129 (PFAM); IPR004835 (PANTHER); PTHR22914:SF1 (PANTHER); TRANSMEMBRANE (PHOBIUS); TRANSMEMBRANE (PHOBIUS); CYTOPLASMIC_DOMAIN (PHOBIUS); TRANSMEMBRANE (PHOBIUS); NON_CYTOPLASMIC_DOMAIN (PHOBIUS); TRANSMEMBRANE (PHOBIUS); CYTOPLASMIC_DOMAIN (PHOBIUS); NON_CYTOPLASMIC_DOMAIN (PHOBIUS); CYTOPLASMIC_DOMAIN (PHOBIUS); TRANSMEMBRANE (PHOBIUS); TRANSMEMBRANE (PHOBIUS); NON_CYTOPLASMIC_DOMAIN (PHOBIUS); NON_CYTOPLASMIC_DOMAIN (PHOBIUS); CYTOPLASMIC_DOMAIN (PHOBIUS); TRANSMEMBRANE (PHOBIUS); IPR001660 (PROSITE_PROFILES); IPR001660 (PROSITE_PROFILES); SSF53448 (SUPERFAMILY); IPR013761 (SUPERFAMILY); TMhelix (TMHMM); TMhelix (TMHMM); TMhelix (TMHMM); TMhelix (TMHMM); TMhelix (TMHMM); TMhelix (TMHMM); TMhelix (TMHMM)
Aqu2.1.20043_001	equine arteritis virus peptidase s32		H	175	19	2.43e-06	0.4558	1	F:GO:0003824		G3DSA:2.40.10.10 (GENE3D); IPR009003 (SUPERFAMILY)
Aqu2.1.20051_001	PREDICTED: hypothetical protein LOC100637351 [Amphimedon queenslandica]		B	684	3	7.06e-81	0.56	0	-		Coil (COILS); Coil (COILS); Coil (COILS); Coil (COILS); Coil (COILS); Coil (COILS); Coil (COILS); Coil (COILS); Coil (COILS); G3DSA:1.20.5.990 (GENE3D); G3DSA:3.30.200.20 (GENE3D)
Aqu2.1.20061_001	---NA---		I	639	0			0	-		Coil (COILS); Coil (COILS); Coil (COILS); Coil (COILS); Coil (COILS); Coil (COILS); Coil (COILS); Coil (COILS); Coil (COILS); Coil (COILS); Coil (COILS); Coil (COILS)
Aqu2.1.20065_001	charged multivesicular body protein 1a-like		C	207	20	1.56e-140	0.787	5	C:GO:0031981; P:GO:0015031; P:GO:0045892; P:GO:0022402; C:GO:0043232	-	Coil (COILS); IPR005024 (PFAM); PTHR10476:SF2 (PANTHER); PTHR10476 (PANTHER)
Aqu2.1.20078_001	---NA---		I	19	0			0	-		no IPS match
Aqu2.1.20130_001	neuralized pats1		E	863	20	0	0.5495	5	P:GO:0044238; P:GO:0043170; F:GO:0003824; P:GO:0007165; F:GO:0005515	-	IPR011029 (G3DSA:1.10.533.GENE3D); G3DSA:3.40.50.300 (GENE3D); IPR000488 (PROSITE_PROFILES); IPR011029 (SUPERFAMILY); IPR027417 (SUPERFAMILY)
Aqu2.1.20186_001	isoform a		H	865	20	0	0.465	0	-		IPR027295 (G3DSA:2.140.10.GENE3D); PTHR21419 (PANTHER); CYTOPLASMIC_DOMAIN (PHOBIUS); NON_CYTOPLASMIC_DOMAIN (PHOBIUS); TRANSMEMBRANE (PHOBIUS); SSF69318 (SUPERFAMILY); SSF69318 (SUPERFAMILY); TMhelix (TMHMM)
Aqu2.1.20187_001	dynein heavy chain axonemal-like		B	3823	20	0	0.848	7	F:GO:0003777; C:GO:0030286; P:GO:0006200; F:GO:0005524; P:GO:0007018; F:GO:0016887; C:GO:0005874	EC:3.6.1.3	Coil (COILS); Coil (COILS); Coil (COILS); Coil (COILS); Coil (COILS); PF12774 (PFAM); IPR004273 (PFAM); IPR024317 (PFAM); PF12775 (PFAM); IPR013594 (PFAM); IPR013602 (PFAM); PF12781 (PFAM); IPR024743 (PFAM); G3DSA:3.40.50.300 (GENE3D); IPR026983 (PANTHER); PTHR10676:SF35 (PANTHER); IPR027417 (SUPERFAMILY); IPR027417 (SUPERFAMILY); IPR027417 (SUPERFAMILY)
Aqu2.1.20224_001	PREDICTED: hypothetical protein LOC100631922 [Amphimedon queenslandica]		I	98	1	9.22e-67	1	0	-		SIGNAL_PEPTIDE_N_REGION (PHOBIUS); NON_CYTOPLASMIC_DOMAIN (PHOBIUS); SIGNAL_PEPTIDE_H_REGION (PHOBIUS); SIGNAL_PEPTIDE (PHOBIUS); SIGNAL_PEPTIDE_C_REGION (PHOBIUS)
Aqu2.1.20225_001	e3 ubiquitin-protein ligase trim23-like		E	852	20	2.9e-24	0.4395	3	F:GO:0008270; F:GO:0005515; C:GO:0005622		Coil (COILS); Coil (COILS); IPR001841 (SMART); IPR003961 (SMART); IPR000315 (SMART); IPR013083 (G3DSA:3.30.40.GENE3D); IPR013783 (G3DSA:2.60.40.GENE3D); IPR000315 (G3DSA:4.10.45.GENE3D); IPR000315 (PFAM); PTHR24103:SF134 (PANTHER); PTHR24103 (PANTHER); IPR017907 (PROSITE_PATTERNS); IPR003961 (PROSITE_PROFILES); IPR001841 (PROSITE_PROFILES); IPR000315 (PROSITE_PROFILES); SSF57850 (SUPERFAMILY); IPR003961 (SUPERFAMILY); SSF57845 (SUPERFAMILY)
Aqu2.1.20296_001	PREDICTED: hypothetical protein LOC100638484 [Amphimedon queenslandica]		G	804	2	1.22e-40	0.46	0	-		no IPS match
Aqu2.1.20306_001	ankyrin repeat protein		H	922	20	3.72e-100	0.566	3	P:GO:0009987; F:GO:0005524; F:GO:0005515	-	IPR002110 (SMART); G3DSA:3.40.50.300 (GENE3D); IPR020683 (PFAM); IPR020683 (G3DSA:1.25.40.GENE3D); IPR011029 (G3DSA:1.10.533.GENE3D); PTHR24198 (PANTHER); IPR002110 (PROSITE_PROFILES); IPR020683 (PROSITE_PROFILES); IPR020683 (SUPERFAMILY); IPR027417 (SUPERFAMILY)
Aqu2.1.20311_001	ankyrin repeat-containing		H	1046	20	2.72e-126	0.537	2	F:GO:0005524; F:GO:0005515	-	IPR002110 (SMART); IPR011029 (G3DSA:1.10.533.GENE3D); IPR020683 (PFAM); IPR020683 (G3DSA:1.25.40.GENE3D); G3DSA:3.40.50.300 (GENE3D); PTHR24198 (PANTHER); IPR002110 (PROSITE_PROFILES); IPR020683 (PROSITE_PROFILES); IPR027417 (SUPERFAMILY); IPR011029 (SUPERFAMILY); IPR020683 (SUPERFAMILY)
Aqu2.1.20319_001	abc transporter b family protein		B	809	20	0	0.688	5	P:GO:0055085; C:GO:0016021; F:GO:0042626; P:GO:0006200; F:GO:0005524	-	IPR003593 (SMART); IPR001140 (PFAM); G3DSA:3.40.50.300 (GENE3D); G3DSA:1.20.1560.10 (GENE3D); IPR003439 (PFAM); PTHR24221 (PANTHER); PTHR24221:SF0 (PANTHER); IPR017871 (PROSITE_PATTERNS); NON_CYTOPLASMIC_DOMAIN (PHOBIUS); CYTOPLASMIC_DOMAIN (PHOBIUS); CYTOPLASMIC_DOMAIN (PHOBIUS); TRANSMEMBRANE (PHOBIUS); NON_CYTOPLASMIC_DOMAIN (PHOBIUS); CYTOPLASMIC_DOMAIN (PHOBIUS); NON_CYTOPLASMIC_DOMAIN (PHOBIUS); CYTOPLASMIC_DOMAIN (PHOBIUS); TRANSMEMBRANE (PHOBIUS); TRANSMEMBRANE (PHOBIUS); TRANSMEMBRANE (PHOBIUS); TRANSMEMBRANE (PHOBIUS); TRANSMEMBRANE (PHOBIUS); TRANSMEMBRANE (PHOBIUS); CYTOPLASMIC_DOMAIN (PHOBIUS); TRANSMEMBRANE (PHOBIUS); NON_CYTOPLASMIC_DOMAIN (PHOBIUS); TRANSMEMBRANE (PHOBIUS); TRANSMEMBRANE (PHOBIUS); CYTOPLASMIC_DOMAIN (PHOBIUS); NON_CYTOPLASMIC_DOMAIN (PHOBIUS); IPR003439 (PROSITE_PROFILES); IPR011527 (PROSITE_PROFILES); IPR011527 (SUPERFAMILY); IPR027417 (SUPERFAMILY); TMhelix (TMHMM); TMhelix (TMHMM); TMhelix (TMHMM); TMhelix (TMHMM); TMhelix (TMHMM); TMhelix (TMHMM); TMhelix (TMHMM); TMhelix (TMHMM); TMhelix (TMHMM); TMhelix (TMHMM)
Aqu2.1.20330_001	myotubularin-related protein 3		B	940	20	0	0.571	3	F:GO:0046872; P:GO:0016311; F:GO:0016791	EC:3.1.3.0	IPR000306 (SMART); IPR010569 (PFAM); IPR011993 (G3DSA:2.30.29.GENE3D); IPR000306 (PFAM); IPR013083 (G3DSA:3.30.40.GENE3D); PTHR10807 (PANTHER); PTHR10807:SF5 (PANTHER); IPR017455 (PROSITE_PROFILES); IPR017906 (PROSITE_PROFILES); IPR011011 (SUPERFAMILY); SSF52799 (SUPERFAMILY); SSF50729 (SUPERFAMILY)
Aqu2.1.20358_001	PREDICTED: hypothetical protein LOC100634766 [Amphimedon queenslandica]		H	324	1	0.000249	0.45	0	-		NON_CYTOPLASMIC_DOMAIN (PHOBIUS); TRANSMEMBRANE (PHOBIUS); TRANSMEMBRANE (PHOBIUS); CYTOPLASMIC_DOMAIN (PHOBIUS); TRANSMEMBRANE (PHOBIUS); TRANSMEMBRANE (PHOBIUS); CYTOPLASMIC_DOMAIN (PHOBIUS); NON_CYTOPLASMIC_DOMAIN (PHOBIUS); CYTOPLASMIC_DOMAIN (PHOBIUS); TMhelix (TMHMM); TMhelix (TMHMM); TMhelix (TMHMM); TMhelix (TMHMM)
Aqu2.1.20360_001	gtp-binding protein 2		C	575	20	0	0.7515	5	P:GO:0016311; F:GO:0016791; P:GO:0006184; F:GO:0003924; F:GO:0005525	EC:3.1.3.0	IPR000795 (PFAM); IPR004161 (PFAM); G3DSA:3.40.50.300 (GENE3D); IPR004160 (PFAM); G3DSA:2.40.30.10 (GENE3D); PTHR23115:SF24 (PANTHER); PTHR23115 (PANTHER); IPR009001 (SUPERFAMILY); IPR027417 (SUPERFAMILY); IPR009000 (SUPERFAMILY)
Aqu2.1.20437_001	protein arginine n-methyltransferase 3- partial		H	1029	20	1.05e-123	0.5905	4	F:GO:0016740; F:GO:1901363; F:GO:0097159; F:GO:0005515	-	Coil (COILS); Coil (COILS); Coil (COILS); Coil (COILS); Coil (COILS); Coil (COILS); IPR015915 (G3DSA:2.120.10.GENE3D); PTHR23244 (PANTHER); SSF117281 (SUPERFAMILY); SSF117281 (SUPERFAMILY)
Aqu2.1.20491_001	PREDICTED: hypothetical protein LOC100632424 [Amphimedon queenslandica]		H	1577	5	1.86e-150	0.656	1	F:GO:0005515		IPR003961 (SMART); SIGNAL_PEPTIDE_N_REGION (PHOBIUS); SIGNAL_PEPTIDE_C_REGION (PHOBIUS); SIGNAL_PEPTIDE (PHOBIUS); NON_CYTOPLASMIC_DOMAIN (PHOBIUS); SIGNAL_PEPTIDE_H_REGION (PHOBIUS); TRANSMEMBRANE (PHOBIUS); CYTOPLASMIC_DOMAIN (PHOBIUS); TRANSMEMBRANE (PHOBIUS); NON_CYTOPLASMIC_DOMAIN (PHOBIUS); SignalP-noTM (SIGNALP_EUK); IPR003961 (SUPERFAMILY); TMhelix (TMHMM); TMhelix (TMHMM)
Aqu2.1.20503_001	lim domain kinase 1		B	719	20	0	0.525	9	P:GO:0032233; C:GO:0043005; F:GO:0005515; F:GO:0008270; C:GO:0043231; C:GO:0005737; P:GO:0006468; F:GO:0005524; F:GO:0004713	-	IPR001245 (PRINTS); IPR001781 (SMART); IPR001245 (PFAM); G3DSA:1.10.510.10 (GENE3D); IPR001781 (PFAM); IPR001781 (G3DSA:2.10.110.GENE3D); IPR001781 (G3DSA:2.10.110.GENE3D); G3DSA:2.30.42.10 (GENE3D); G3DSA:3.30.200.20 (GENE3D); PTHR23257:SF94 (PANTHER); PTHR23257 (PANTHER); IPR008266 (PROSITE_PATTERNS); IPR017441 (PROSITE_PATTERNS); IPR001781 (PROSITE_PATTERNS); IPR001781 (PROSITE_PATTERNS); IPR001781 (PROSITE_PROFILES); IPR001781 (PROSITE_PROFILES); IPR000719 (PROSITE_PROFILES); IPR011009 (SUPERFAMILY); IPR001478 (SUPERFAMILY); SSF57716 (SUPERFAMILY); SSF57716 (SUPERFAMILY)
Aqu2.1.20517_001	mitogen-activated protein kinase 7		B	901	20	0	0.77	39	P:GO:0019933; P:GO:0048011; P:GO:0036003; P:GO:0050728; P:GO:0023014; P:GO:0034138; P:GO:0034115; P:GO:2001240; P:GO:0034142; P:GO:0051534; P:GO:0045765; C:GO:0016605; C:GO:0005829; P:GO:0071499; P:GO:1902176; P:GO:0034162; P:GO:2000352; P:GO:0034166; F:GO:0004707; P:GO:0070301; P:GO:0030821; P:GO:0038124; P:GO:0034146; P:GO:0071560; P:GO:0051247; P:GO:0002755; P:GO:0051403; F:GO:0005524; P:GO:0070375; P:GO:0018105; P:GO:0035666; P:GO:0046777; P:GO:0034134; P:GO:0051344; P:GO:0060761; P:GO:0038123; F:GO:0051019; P:GO:0007178; P:GO:0009069	EC:2.7.11.24	Coil (COILS); IPR002290 (SMART); G3DSA:3.30.200.20 (GENE3D); IPR000719 (PFAM); G3DSA:1.10.510.10 (GENE3D); PTHR24055 (PANTHER); PTHR24055:SF17 (PANTHER); IPR017441 (PROSITE_PATTERNS); IPR008271 (PROSITE_PATTERNS); IPR003527 (PROSITE_PATTERNS); IPR000719 (PROSITE_PROFILES); IPR011009 (SUPERFAMILY)
Aqu2.1.20519_001	---NA---		H	253	0			0	-		no IPS match
Aqu2.1.20541_001	rhs repeat-associated core domain-containing protein		A	527	20	2.76e-50	0.524	1	F:GO:0005515		G3DSA:3.80.10.10 (GENE3D); PF13855 (PFAM); PF13516 (PFAM); IPR025875 (PFAM); PTHR24420 (PANTHER); SIGNAL_PEPTIDE_C_REGION (PHOBIUS); NON_CYTOPLASMIC_DOMAIN (PHOBIUS); SIGNAL_PEPTIDE_H_REGION (PHOBIUS); SIGNAL_PEPTIDE_N_REGION (PHOBIUS); SIGNAL_PEPTIDE (PHOBIUS); IPR001611 (PROSITE_PROFILES); IPR001611 (PROSITE_PROFILES); IPR001611 (PROSITE_PROFILES); IPR001611 (PROSITE_PROFILES); IPR001611 (PROSITE_PROFILES); IPR001611 (PROSITE_PROFILES); IPR001611 (PROSITE_PROFILES); IPR001611 (PROSITE_PROFILES); IPR001611 (PROSITE_PROFILES); IPR001611 (PROSITE_PROFILES); SignalP-noTM (SIGNALP_EUK); SSF52047 (SUPERFAMILY)
Aqu2.1.20542_001	probable lrr receptor-like serine threonine-protein kinase at4g08850-like		B	516	20	4.67e-47	0.5145	1	F:GO:0016772	-	G3DSA:3.80.10.10 (GENE3D); PF13516 (PFAM); G3DSA:3.80.10.10 (GENE3D); PF13855 (PFAM); PTHR24420 (PANTHER); PTHR24420:SF445 (PANTHER); SignalP-noTM (SIGNALP_EUK); SSF52058 (SUPERFAMILY)
Aqu2.1.20576_001	tissue alpha-l-fucosidase-like		B	634	20	0	0.641	6	P:GO:0006004; C:GO:0016021; C:GO:0005737; F:GO:0004560; P:GO:0006810; F:GO:0005215	EC:3.2.1.51	IPR016286 (PRINTS); IPR000933 (SMART); IPR013781 (G3DSA:3.20.20.GENE3D); G3DSA:2.70.130.10 (GENE3D); IPR000933 (PFAM); PTHR10030:SF3 (PANTHER); IPR000933 (PANTHER); SIGNAL_PEPTIDE (PHOBIUS); NON_CYTOPLASMIC_DOMAIN (PHOBIUS); SIGNAL_PEPTIDE_N_REGION (PHOBIUS); SIGNAL_PEPTIDE_C_REGION (PHOBIUS); SIGNAL_PEPTIDE_H_REGION (PHOBIUS); SignalP-TM (SIGNALP_GRAM_POSITIVE); SignalP-noTM (SIGNALP_GRAM_NEGATIVE); SignalP-noTM (SIGNALP_EUK); IPR017853 (SUPERFAMILY); IPR009011 (SUPERFAMILY)
Aqu2.1.20578_001	tissue alpha-l-fucosidase		A	371	20	0	0.6695	6	P:GO:0006004; C:GO:0016021; C:GO:0005737; F:GO:0004560; P:GO:0006810; F:GO:0005215	EC:3.2.1.51	IPR016286 (PRINTS); IPR016286 (PIRSF); IPR000933 (SMART); IPR013781 (G3DSA:3.20.20.GENE3D); IPR000933 (PFAM); IPR000933 (PANTHER); PTHR10030:SF3 (PANTHER); IPR017853 (SUPERFAMILY)
Aqu2.1.20580_001	tissue alpha-l-fucosidase-like		B	425	20	0	0.644	6	P:GO:0006004; C:GO:0016021; C:GO:0005737; F:GO:0004560; P:GO:0006810; F:GO:0005215	EC:3.2.1.51	IPR016286 (PRINTS); IPR016286 (PIRSF); IPR000933 (SMART); IPR000933 (PFAM); IPR013781 (G3DSA:3.20.20.GENE3D); PTHR10030:SF3 (PANTHER); IPR000933 (PANTHER); IPR017853 (SUPERFAMILY)
Aqu2.1.20597_001	etoposide-induced protein homolog		B	317	20	2.22e-81	0.564	2	F:GO:0003674; C:GO:0005575		PF07264 (PFAM); PTHR21389:SF0 (PANTHER); IPR009890 (PANTHER); CYTOPLASMIC_DOMAIN (PHOBIUS); TRANSMEMBRANE (PHOBIUS); TRANSMEMBRANE (PHOBIUS); NON_CYTOPLASMIC_DOMAIN (PHOBIUS); TRANSMEMBRANE (PHOBIUS); TRANSMEMBRANE (PHOBIUS); TRANSMEMBRANE (PHOBIUS); NON_CYTOPLASMIC_DOMAIN (PHOBIUS); TRANSMEMBRANE (PHOBIUS); TRANSMEMBRANE (PHOBIUS); CYTOPLASMIC_DOMAIN (PHOBIUS); NON_CYTOPLASMIC_DOMAIN (PHOBIUS); NON_CYTOPLASMIC_DOMAIN (PHOBIUS); CYTOPLASMIC_DOMAIN (PHOBIUS); CYTOPLASMIC_DOMAIN (PHOBIUS); TMhelix (TMHMM); TMhelix (TMHMM); TMhelix (TMHMM); TMhelix (TMHMM); TMhelix (TMHMM); TMhelix (TMHMM); TMhelix (TMHMM)
Aqu2.1.20601_001	gcc2 and gcc3 domain containing protein		F	433	20	0	0.479	0	-		G3DSA:2.10.50.10 (GENE3D); IPR011641 (PFAM); PTHR22727 (PANTHER); CYTOPLASMIC_DOMAIN (PHOBIUS); SIGNAL_PEPTIDE (PHOBIUS); SIGNAL_PEPTIDE_H_REGION (PHOBIUS); TRANSMEMBRANE (PHOBIUS); SIGNAL_PEPTIDE_N_REGION (PHOBIUS); SIGNAL_PEPTIDE_C_REGION (PHOBIUS); NON_CYTOPLASMIC_DOMAIN (PHOBIUS); PS51257 (PROSITE_PROFILES); SignalP-noTM (SIGNALP_GRAM_NEGATIVE); SignalP-TM (SIGNALP_GRAM_POSITIVE); SignalP-noTM (SIGNALP_EUK); IPR009030 (SUPERFAMILY); TMhelix (TMHMM)
Aqu2.1.20664_001	gtpase protein		B	347	20	1.52e-67	0.49	1	F:GO:0005525		G3DSA:3.40.50.300 (GENE3D); IPR006703 (PFAM); PTHR10903 (PANTHER); CYTOPLASMIC_DOMAIN (PHOBIUS); TRANSMEMBRANE (PHOBIUS); CYTOPLASMIC_DOMAIN (PHOBIUS); NON_CYTOPLASMIC_DOMAIN (PHOBIUS); TRANSMEMBRANE (PHOBIUS); IPR027417 (SUPERFAMILY); TMhelix (TMHMM); TMhelix (TMHMM)
Aqu2.1.20668_001	zinc finger protein glis3	DETF	C	670	20	0	0.698	5	F:GO:0003676; P:GO:0045944; F:GO:0046872; P:GO:0000122; C:GO:0005634	-	IPR015880 (SMART); IPR013087 (G3DSA:3.30.160.GENE3D); IPR007087 (PFAM); PF13465 (PFAM); PTHR19818 (PANTHER); PTHR19818:SF39 (PANTHER); IPR007087 (PROSITE_PATTERNS); IPR007087 (PROSITE_PROFILES); SSF57667 (SUPERFAMILY)
Aqu2.1.20715_001	protein arginine n-methyltransferase 3- partial		B	1423	20	0	0.5715	4	F:GO:1901363; F:GO:0097159; F:GO:0016772; F:GO:0005515	-	Coil (COILS); Coil (COILS); Coil (COILS); Coil (COILS); Coil (COILS); Coil (COILS); Coil (COILS); IPR015915 (G3DSA:2.120.10.GENE3D); PF13964 (PFAM); PF13415 (PFAM); SSF117281 (SUPERFAMILY)
Aqu2.1.20716_001	PREDICTED: hypothetical protein LOC100638746 [Amphimedon queenslandica]		B	1174	16	0	0.5444	1	F:GO:0005515		Coil (COILS); Coil (COILS); Coil (COILS); Coil (COILS); Coil (COILS); IPR015915 (G3DSA:2.120.10.GENE3D); PF13418 (PFAM); SSF117281 (SUPERFAMILY)
Aqu2.1.20766_001	l-ascorbate oxidase-like		E	678	20	0	0.693	5	F:GO:0005507; P:GO:0019538; F:GO:0016491; P:GO:0044699; P:GO:0055114	-	Coil (COILS); Coil (COILS); IPR008972 (G3DSA:2.60.40.GENE3D); IPR011706 (PFAM); IPR011707 (PFAM); IPR001117 (PFAM); PTHR11709:SF8 (PANTHER); PTHR11709 (PANTHER); IPR002355 (PROSITE_PATTERNS); IPR002355 (PROSITE_PATTERNS); SIGNAL_PEPTIDE_N_REGION (PHOBIUS); SIGNAL_PEPTIDE (PHOBIUS); TRANSMEMBRANE (PHOBIUS); SIGNAL_PEPTIDE_H_REGION (PHOBIUS); NON_CYTOPLASMIC_DOMAIN (PHOBIUS); CYTOPLASMIC_DOMAIN (PHOBIUS); SIGNAL_PEPTIDE_C_REGION (PHOBIUS); SignalP-noTM (SIGNALP_GRAM_NEGATIVE); SignalP-noTM (SIGNALP_EUK); SignalP-TM (SIGNALP_GRAM_POSITIVE); IPR008972 (SUPERFAMILY); TMhelix (TMHMM)
Aqu2.1.20814_001	upf0740 protein c1orf192 homolog		G	304	20	0	0.6785	3	F:GO:0003674; P:GO:0008150; C:GO:0005575		no IPS match
Aqu2.1.20816_001	hormone-sensitive lipase-like isoform x2		C	874	20	1.38e-118	0.504	3	P:GO:0008203; P:GO:0016042; F:GO:0016298	-	G3DSA:3.40.50.1820 (GENE3D); IPR010468 (PFAM); IPR013094 (PFAM); PTHR23025 (PANTHER); IPR002168 (PROSITE_PATTERNS); SSF53474 (SUPERFAMILY)
Aqu2.1.20818_001	---NA---		G	362	0			0	-		Coil (COILS); Coil (COILS)
Aqu2.1.20820_001	sushi domain-containing protein 2		E	1285	20	4.43e-87	0.4345	1	F:GO:0005515		IPR000742 (SMART); IPR001846 (SMART); IPR005533 (SMART); IPR001846 (PFAM); G3DSA:2.10.25.10 (GENE3D); IPR005533 (PFAM); PTHR13802 (PANTHER); PTHR13802:SF1 (PANTHER); IPR013032 (PROSITE_PATTERNS); IPR013032 (PROSITE_PATTERNS); IPR013032 (PROSITE_PATTERNS); SIGNAL_PEPTIDE_H_REGION (PHOBIUS); SIGNAL_PEPTIDE_C_REGION (PHOBIUS); CYTOPLASMIC_DOMAIN (PHOBIUS); TRANSMEMBRANE (PHOBIUS); SIGNAL_PEPTIDE (PHOBIUS); SIGNAL_PEPTIDE_N_REGION (PHOBIUS); NON_CYTOPLASMIC_DOMAIN (PHOBIUS); IPR000742 (PROSITE_PROFILES); IPR000742 (PROSITE_PROFILES); IPR001846 (PROSITE_PROFILES); IPR005533 (PROSITE_PROFILES); SignalP-noTM (SIGNALP_GRAM_NEGATIVE); SignalP-TM (SIGNALP_GRAM_POSITIVE); SignalP-noTM (SIGNALP_EUK); IPR014756 (SUPERFAMILY); IPR009030 (SUPERFAMILY); TMhelix (TMHMM)
Aqu2.1.20822_001	tm2 domain-containing protein 1		B	200	20	2.51e-116	0.639	0	-		IPR007829 (PFAM); PTHR21016 (PANTHER); SIGNAL_PEPTIDE (PHOBIUS); SIGNAL_PEPTIDE_H_REGION (PHOBIUS); TRANSMEMBRANE (PHOBIUS); SIGNAL_PEPTIDE_C_REGION (PHOBIUS); TRANSMEMBRANE (PHOBIUS); NON_CYTOPLASMIC_DOMAIN (PHOBIUS); CYTOPLASMIC_DOMAIN (PHOBIUS); SIGNAL_PEPTIDE_N_REGION (PHOBIUS); NON_CYTOPLASMIC_DOMAIN (PHOBIUS); SignalP-TM (SIGNALP_GRAM_POSITIVE); SignalP-noTM (SIGNALP_EUK); SignalP-noTM (SIGNALP_GRAM_NEGATIVE); TMhelix (TMHMM); TMhelix (TMHMM); TMhelix (TMHMM)
Aqu2.1.20830_001	abc transporter g family member 20 isoform x2		A	731	20	0	0.646	5	P:GO:0006810; F:GO:0042626; P:GO:0006200; F:GO:0005524; C:GO:0005886	-	IPR003593 (SMART); PF12698 (PFAM); G3DSA:3.40.50.300 (GENE3D); IPR003439 (PFAM); PTHR24220:SF194 (PANTHER); PTHR24220 (PANTHER); IPR017871 (PROSITE_PATTERNS); TRANSMEMBRANE (PHOBIUS); CYTOPLASMIC_DOMAIN (PHOBIUS); TRANSMEMBRANE (PHOBIUS); TRANSMEMBRANE (PHOBIUS); TRANSMEMBRANE (PHOBIUS); CYTOPLASMIC_DOMAIN (PHOBIUS); NON_CYTOPLASMIC_DOMAIN (PHOBIUS); NON_CYTOPLASMIC_DOMAIN (PHOBIUS); TRANSMEMBRANE (PHOBIUS); TRANSMEMBRANE (PHOBIUS); NON_CYTOPLASMIC_DOMAIN (PHOBIUS); TRANSMEMBRANE (PHOBIUS); CYTOPLASMIC_DOMAIN (PHOBIUS); CYTOPLASMIC_DOMAIN (PHOBIUS); NON_CYTOPLASMIC_DOMAIN (PHOBIUS); IPR000412 (PROSITE_PROFILES); IPR003439 (PROSITE_PROFILES); IPR027417 (SUPERFAMILY); TMhelix (TMHMM); TMhelix (TMHMM); TMhelix (TMHMM); TMhelix (TMHMM); TMhelix (TMHMM); TMhelix (TMHMM); TMhelix (TMHMM)
Aqu2.1.20847_001	protrudin isoform x3		E	380	20	4.31e-87	0.423	3	C:GO:0005737; C:GO:0016020; F:GO:0046872	-	IPR000306 (SMART); IPR000306 (PFAM); IPR013083 (G3DSA:3.30.40.GENE3D); PTHR14543 (PANTHER); NON_CYTOPLASMIC_DOMAIN (PHOBIUS); CYTOPLASMIC_DOMAIN (PHOBIUS); TRANSMEMBRANE (PHOBIUS); TRANSMEMBRANE (PHOBIUS); NON_CYTOPLASMIC_DOMAIN (PHOBIUS); CYTOPLASMIC_DOMAIN (PHOBIUS); TRANSMEMBRANE (PHOBIUS); IPR017455 (PROSITE_PROFILES); IPR011011 (SUPERFAMILY); TMhelix (TMHMM); TMhelix (TMHMM); TMhelix (TMHMM)
Aqu2.1.20850_001	e3 ubiquitin-protein ligase dtx3l-like isoform x1		E	1009	20	0	0.708	4	F:GO:0004842; P:GO:0016567; F:GO:0008270; F:GO:0005515	EC:6.3.2.19	IPR001841 (SMART); IPR002589 (SMART); IPR002589 (PFAM); G3DSA:3.40.220.10 (GENE3D); IPR001841 (PFAM); IPR013083 (G3DSA:3.30.40.GENE3D); PTHR12622 (PANTHER); IPR002589 (PROSITE_PROFILES); IPR001841 (PROSITE_PROFILES); SSF57850 (SUPERFAMILY); SSF52949 (SUPERFAMILY)
Aqu2.1.20867_001	u-box domain-containing protein 33-like		C	583	20	0	0.6305	4	F:GO:0004672; P:GO:0006468; F:GO:0005515; F:GO:0005524	-	Coil (COILS); Coil (COILS); IPR015915 (G3DSA:2.120.10.GENE3D); G3DSA:3.30.200.20 (GENE3D); IPR006652 (PFAM); PTHR23244 (PANTHER); IPR017441 (PROSITE_PATTERNS); SSF117281 (SUPERFAMILY)
Aqu2.1.20903_001	PREDICTED: hypothetical protein LOC100638822 [Amphimedon queenslandica]		I	791	1	1.06e-150	0.66	0	-		SIGNAL_PEPTIDE_N_REGION (PHOBIUS); SIGNAL_PEPTIDE_H_REGION (PHOBIUS); TRANSMEMBRANE (PHOBIUS); SIGNAL_PEPTIDE_C_REGION (PHOBIUS); SIGNAL_PEPTIDE (PHOBIUS); CYTOPLASMIC_DOMAIN (PHOBIUS); NON_CYTOPLASMIC_DOMAIN (PHOBIUS); SignalP-noTM (SIGNALP_EUK); SignalP-TM (SIGNALP_GRAM_POSITIVE); TMhelix (TMHMM)
Aqu2.1.20912_001	gamma-glutamyl partial		B	76	20	2.08e-43	0.733	2	P:GO:0006541; F:GO:0008242	EC:3.4.19.0	G3DSA:3.40.50.880 (GENE3D); IPR015527 (PANTHER); PTHR11315:SF0 (PANTHER); IPR015527 (PROSITE_PROFILES); SSF52317 (SUPERFAMILY)
Aqu2.1.20946_001	PREDICTED: hypothetical protein LOC100642070 [Amphimedon queenslandica]		H	536	4	0	0.6525	0	-		CYTOPLASMIC_DOMAIN (PHOBIUS); NON_CYTOPLASMIC_DOMAIN (PHOBIUS); SIGNAL_PEPTIDE_N_REGION (PHOBIUS); TRANSMEMBRANE (PHOBIUS); SIGNAL_PEPTIDE_C_REGION (PHOBIUS); SIGNAL_PEPTIDE (PHOBIUS); SIGNAL_PEPTIDE_H_REGION (PHOBIUS); SignalP-TM (SIGNALP_EUK); TMhelix (TMHMM); TMhelix (TMHMM)
Aqu2.1.20947_001	PREDICTED: hypothetical protein LOC100642070 [Amphimedon queenslandica]		H	1081	5	4.3e-98	0.666	0	-		SIGNAL_PEPTIDE_H_REGION (PHOBIUS); CYTOPLASMIC_DOMAIN (PHOBIUS); SIGNAL_PEPTIDE (PHOBIUS); SIGNAL_PEPTIDE_N_REGION (PHOBIUS); SIGNAL_PEPTIDE_C_REGION (PHOBIUS); NON_CYTOPLASMIC_DOMAIN (PHOBIUS); TRANSMEMBRANE (PHOBIUS); SignalP-noTM (SIGNALP_GRAM_NEGATIVE); SignalP-TM (SIGNALP_GRAM_POSITIVE); SignalP-noTM (SIGNALP_EUK); TMhelix (TMHMM)
Aqu2.1.20948_001	PREDICTED: hypothetical protein LOC100638822 [Amphimedon queenslandica]		I	667	2	2.47e-14	0.44	0	-		SIGNAL_PEPTIDE_N_REGION (PHOBIUS); SIGNAL_PEPTIDE_C_REGION (PHOBIUS); CYTOPLASMIC_DOMAIN (PHOBIUS); TRANSMEMBRANE (PHOBIUS); NON_CYTOPLASMIC_DOMAIN (PHOBIUS); SIGNAL_PEPTIDE (PHOBIUS); SIGNAL_PEPTIDE_H_REGION (PHOBIUS); SignalP-noTM (SIGNALP_GRAM_NEGATIVE); SignalP-noTM (SIGNALP_EUK); SignalP-TM (SIGNALP_GRAM_POSITIVE); TMhelix (TMHMM); TMhelix (TMHMM)
Aqu2.1.20949_001	PREDICTED: hypothetical protein LOC100641943 [Amphimedon queenslandica]		H	1439	8	1.36e-174	0.6888	1	F:GO:0005515		G3DSA:3.40.50.300 (GENE3D); IPR013783 (G3DSA:2.60.40.GENE3D); TRANSMEMBRANE (PHOBIUS); SIGNAL_PEPTIDE (PHOBIUS); CYTOPLASMIC_DOMAIN (PHOBIUS); NON_CYTOPLASMIC_DOMAIN (PHOBIUS); NON_CYTOPLASMIC_DOMAIN (PHOBIUS); TRANSMEMBRANE (PHOBIUS); NON_CYTOPLASMIC_DOMAIN (PHOBIUS); SIGNAL_PEPTIDE_H_REGION (PHOBIUS); SIGNAL_PEPTIDE_C_REGION (PHOBIUS); TRANSMEMBRANE (PHOBIUS); SIGNAL_PEPTIDE_N_REGION (PHOBIUS); CYTOPLASMIC_DOMAIN (PHOBIUS); TRANSMEMBRANE (PHOBIUS); SignalP-noTM (SIGNALP_EUK); IPR003961 (SUPERFAMILY); TMhelix (TMHMM); TMhelix (TMHMM); TMhelix (TMHMM)
Aqu2.1.20952_001	PREDICTED: hypothetical protein LOC100642070 [Amphimedon queenslandica]		H	1452	4	2.2e-121	0.6425	0	-		Coil (COILS); Coil (COILS); G3DSA:3.40.50.300 (GENE3D); TRANSMEMBRANE (PHOBIUS); NON_CYTOPLASMIC_DOMAIN (PHOBIUS); SIGNAL_PEPTIDE_N_REGION (PHOBIUS); NON_CYTOPLASMIC_DOMAIN (PHOBIUS); SIGNAL_PEPTIDE_C_REGION (PHOBIUS); SIGNAL_PEPTIDE_H_REGION (PHOBIUS); TRANSMEMBRANE (PHOBIUS); CYTOPLASMIC_DOMAIN (PHOBIUS); SIGNAL_PEPTIDE (PHOBIUS); CYTOPLASMIC_DOMAIN (PHOBIUS); TRANSMEMBRANE (PHOBIUS); SignalP-noTM (SIGNALP_EUK); SignalP-TM (SIGNALP_GRAM_POSITIVE); SSF48726 (SUPERFAMILY); IPR027417 (SUPERFAMILY); IPR027417 (SUPERFAMILY); TMhelix (TMHMM); TMhelix (TMHMM); TMhelix (TMHMM); TMhelix (TMHMM)
Aqu2.1.21013_001	intraflagellar transport protein 88 homolog		B	803	20	0	0.675	1	F:GO:0005515		Coil (COILS); Coil (COILS); IPR019734 (SMART); IPR011990 (G3DSA:1.25.40.GENE3D); PF13414 (PFAM); PTHR23083 (PANTHER); PTHR23083:SF6 (PANTHER); IPR019734 (PROSITE_PROFILES); IPR013026 (PROSITE_PROFILES); SSF81901 (SUPERFAMILY); SSF48452 (SUPERFAMILY)
Aqu2.1.21049_001	transcription factor e3 isoform x1	DETF	C	511	20	0	0.5485	11	P:GO:0030316; P:GO:0006366; P:GO:0043473; P:GO:0043066; C:GO:0043231; P:GO:0016055; F:GO:0000981; F:GO:0046983; C:GO:0005737; F:GO:0003677; P:GO:0045893	-	Coil (COILS); Coil (COILS); IPR011598 (SMART); IPR011598 (PFAM); IPR011598 (G3DSA:4.10.280.GENE3D); PTHR10014:SF12 (PANTHER); IPR024097 (PANTHER); IPR011598 (PROSITE_PROFILES); IPR011598 (SUPERFAMILY)
Aqu2.1.21064_001	rib43a-like with coiled-coils protein 2-like		E	379	20	0	0.685	0	-		Coil (COILS); Coil (COILS); Coil (COILS); Coil (COILS); IPR008805 (PFAM); IPR008805 (PANTHER); PTHR14517:SF6 (PANTHER)
Aqu2.1.21069_001	espin		H	668	20	0	0.5155	1	F:GO:0005515		Coil (COILS); Coil (COILS); IPR002110 (PRINTS); IPR002110 (SMART); IPR020683 (G3DSA:1.25.40.GENE3D); IPR020683 (PFAM); PTHR24153 (PANTHER); IPR002110 (PROSITE_PROFILES); IPR020683 (PROSITE_PROFILES); IPR020683 (SUPERFAMILY)
Aqu2.1.21088_001	nucleotide-binding oligomerization domain-containing protein 2-like		A	334	20	3.41e-58	0.5895	2	P:GO:0007165; F:GO:0005515	-	IPR001452 (SMART); IPR003590 (SMART); IPR001452 (PFAM); G3DSA:3.80.10.10 (GENE3D); G3DSA:2.30.30.40 (GENE3D); PF13516 (PFAM); PTHR24106 (PANTHER); IPR001452 (PROSITE_PROFILES); SSF52047 (SUPERFAMILY); IPR001452 (SUPERFAMILY)
Aqu2.1.21099_001	protein nlrc3		E	799	20	5.89e-16	0.417	3	F:GO:0005524; F:GO:0000166; F:GO:0017111		PF05729 (PFAM); PF13516 (PFAM); G3DSA:3.80.10.10 (GENE3D); PTHR24106 (PANTHER); IPR027417 (SUPERFAMILY); SSF52047 (SUPERFAMILY)
Aqu2.1.21113_001	kelch-like protein 29		H	492	7	1.17e-31	0.5557	0	-		Coil (COILS); Coil (COILS); Coil (COILS); Coil (COILS); Coil (COILS); Coil (COILS); Coil (COILS)
Aqu2.1.21162_001	mucin 2		C	197	5	5.92e-09	0.444	0	-		no IPS match
Aqu2.1.21175_001	---NA---		H	188	0			0	-		no IPS match
Aqu2.1.21179_001	PREDICTED: hypothetical protein LOC100634408 [Amphimedon queenslandica]		C	323	1	0	1	0	-		Coil (COILS); Coil (COILS); SSF54236 (SUPERFAMILY)
Aqu2.1.21217_001	two pore calcium channel protein 2		B	782	20	0	0.5975	7	P:GO:0055085; C:GO:0016021; P:GO:0006811; F:GO:0005245; F:GO:0072345; C:GO:0005765; P:GO:0006939	-	IPR027359 (G3DSA:1.20.120.GENE3D); IPR005821 (PFAM); IPR028798 (PTHR10037:PANTHER); PTHR10037 (PANTHER); CYTOPLASMIC_DOMAIN (PHOBIUS); NON_CYTOPLASMIC_DOMAIN (PHOBIUS); CYTOPLASMIC_DOMAIN (PHOBIUS); TRANSMEMBRANE (PHOBIUS); TRANSMEMBRANE (PHOBIUS); CYTOPLASMIC_DOMAIN (PHOBIUS); NON_CYTOPLASMIC_DOMAIN (PHOBIUS); NON_CYTOPLASMIC_DOMAIN (PHOBIUS); CYTOPLASMIC_DOMAIN (PHOBIUS); CYTOPLASMIC_DOMAIN (PHOBIUS); TRANSMEMBRANE (PHOBIUS); TRANSMEMBRANE (PHOBIUS); TRANSMEMBRANE (PHOBIUS); TRANSMEMBRANE (PHOBIUS); TRANSMEMBRANE (PHOBIUS); TRANSMEMBRANE (PHOBIUS); TRANSMEMBRANE (PHOBIUS); TRANSMEMBRANE (PHOBIUS); CYTOPLASMIC_DOMAIN (PHOBIUS); TRANSMEMBRANE (PHOBIUS); TRANSMEMBRANE (PHOBIUS); NON_CYTOPLASMIC_DOMAIN (PHOBIUS); CYTOPLASMIC_DOMAIN (PHOBIUS); TRANSMEMBRANE (PHOBIUS); NON_CYTOPLASMIC_DOMAIN (PHOBIUS); NON_CYTOPLASMIC_DOMAIN (PHOBIUS); NON_CYTOPLASMIC_DOMAIN (PHOBIUS); SSF81324 (SUPERFAMILY); SSF81324 (SUPERFAMILY); TMhelix (TMHMM); TMhelix (TMHMM); TMhelix (TMHMM); TMhelix (TMHMM); TMhelix (TMHMM); TMhelix (TMHMM); TMhelix (TMHMM); TMhelix (TMHMM); TMhelix (TMHMM); TMhelix (TMHMM); TMhelix (TMHMM)
Aqu2.1.21224_001	PREDICTED: hypothetical protein LOC100631627 [Amphimedon queenslandica]		H	196	4	1.8e-55	0.515	3	P:GO:0007160; F:GO:0005509; C:GO:0005576		SIGNAL_PEPTIDE_N_REGION (PHOBIUS); SIGNAL_PEPTIDE_C_REGION (PHOBIUS); SIGNAL_PEPTIDE_H_REGION (PHOBIUS); SIGNAL_PEPTIDE (PHOBIUS); NON_CYTOPLASMIC_DOMAIN (PHOBIUS); SignalP-TM (SIGNALP_GRAM_POSITIVE); SignalP-noTM (SIGNALP_EUK); SignalP-noTM (SIGNALP_GRAM_NEGATIVE)
Aqu2.1.21231_001	tm2 domain-containing protein cg11103		B	191	20	1.67e-132	0.658	3	F:GO:0003674; P:GO:0008150; C:GO:0005575		IPR007829 (PFAM); PTHR21016 (PANTHER); TRANSMEMBRANE (PHOBIUS); NON_CYTOPLASMIC_DOMAIN (PHOBIUS); SIGNAL_PEPTIDE_N_REGION (PHOBIUS); TRANSMEMBRANE (PHOBIUS); SIGNAL_PEPTIDE_H_REGION (PHOBIUS); SIGNAL_PEPTIDE (PHOBIUS); CYTOPLASMIC_DOMAIN (PHOBIUS); NON_CYTOPLASMIC_DOMAIN (PHOBIUS); SIGNAL_PEPTIDE_C_REGION (PHOBIUS); SignalP-noTM (SIGNALP_EUK); TMhelix (TMHMM); TMhelix (TMHMM)
Aqu2.1.21270_001	---NA---		I	80	0			0	-		SIGNAL_PEPTIDE_N_REGION (PHOBIUS); NON_CYTOPLASMIC_DOMAIN (PHOBIUS); SIGNAL_PEPTIDE_H_REGION (PHOBIUS); SIGNAL_PEPTIDE (PHOBIUS); SIGNAL_PEPTIDE_C_REGION (PHOBIUS)
Aqu2.1.21281_001	peroxisomal proliferator-activated receptor a-interacting complex 285 kda		E	3048	20	0	0.5915	0	-		SM00955 (SMART); G3DSA:3.40.50.300 (GENE3D); G3DSA:3.40.50.300 (GENE3D); PF13087 (PFAM); PF13086 (PFAM); PF00773 (PFAM); PTHR10887 (PANTHER); IPR027417 (SUPERFAMILY); IPR027417 (SUPERFAMILY); IPR012340 (SUPERFAMILY); IPR012340 (SUPERFAMILY); IPR027417 (SUPERFAMILY)
Aqu2.1.21283_001	helicase with zinc finger domain 2		E	1689	20	0	0.6075	6	F:GO:0046872; F:GO:0005524; F:GO:0000166; F:GO:0017111; F:GO:0008270; C:GO:0005622		SM00955 (SMART); PF13086 (PFAM); PF00773 (PFAM); PF13087 (PFAM); G3DSA:3.40.50.300 (GENE3D); G3DSA:3.40.50.300 (GENE3D); PTHR10887 (PANTHER); IPR026122 (PTHR10887:PANTHER); IPR027417 (SUPERFAMILY); IPR027417 (SUPERFAMILY); IPR012340 (SUPERFAMILY)
Aqu2.1.21491_001	coiled-coil domain-containing protein 113-like		B	387	20	0	0.682	0	-		Coil (COILS); Coil (COILS); Coil (COILS); Coil (COILS); Coil (COILS); IPR025254 (PFAM); PTHR15654:SF0 (PANTHER); PTHR15654 (PANTHER)
Aqu2.1.21492_001	core histone macro- -like isoform x4		F	361	20	0	0.6555	5	C:GO:0000786; F:GO:0003677; P:GO:0006334; F:GO:0046982; C:GO:0005634	-	IPR002119 (PRINTS); IPR002119 (SMART); IPR002589 (SMART); G3DSA:3.40.220.10 (GENE3D); IPR007125 (PFAM); IPR002589 (PFAM); IPR009072 (G3DSA:1.10.20.GENE3D); PTHR23430 (PANTHER); IPR002119 (PROSITE_PATTERNS); IPR002589 (PROSITE_PROFILES); IPR009072 (SUPERFAMILY); SSF52949 (SUPERFAMILY)
Aqu2.1.21521_001	deleted in malignant brain tumors 1		I	174	1	5.74e-73	1	3	F:GO:0005044; C:GO:0016020; P:GO:0007165	-	CYTOPLASMIC_DOMAIN (PHOBIUS); NON_CYTOPLASMIC_DOMAIN (PHOBIUS); TRANSMEMBRANE (PHOBIUS); TMhelix (TMHMM)
Aqu2.1.21523_001	deleted in malignant brain tumors 1		G	2776	20	0	0.5675	5	C:GO:0016020; F:GO:0005044; F:GO:0005515; P:GO:0006955; F:GO:0030247		IPR001190 (PRINTS); IPR003961 (SMART); IPR017448 (SMART); IPR013783 (G3DSA:2.60.40.GENE3D); IPR003961 (PFAM); G3DSA:3.10.250.10 (GENE3D); IPR001190 (PFAM); IPR013783 (G3DSA:2.60.40.GENE3D); PTHR19331:SF192 (PANTHER); PTHR19331 (PANTHER); IPR001190 (PROSITE_PATTERNS); IPR001190 (PROSITE_PATTERNS); IPR001190 (PROSITE_PATTERNS); IPR001190 (PROSITE_PATTERNS); IPR001190 (PROSITE_PATTERNS); IPR001190 (PROSITE_PATTERNS); IPR001190 (PROSITE_PATTERNS); IPR001190 (PROSITE_PATTERNS); IPR001190 (PROSITE_PATTERNS); IPR001190 (PROSITE_PATTERNS); IPR001190 (PROSITE_PATTERNS); IPR001190 (PROSITE_PATTERNS); IPR001190 (PROSITE_PATTERNS); IPR001190 (PROSITE_PATTERNS); IPR001190 (PROSITE_PATTERNS); IPR001190 (PROSITE_PATTERNS); IPR001190 (PROSITE_PATTERNS); NON_CYTOPLASMIC_DOMAIN (PHOBIUS); TRANSMEMBRANE (PHOBIUS); CYTOPLASMIC_DOMAIN (PHOBIUS); IPR001190 (PROSITE_PROFILES); IPR001190 (PROSITE_PROFILES); IPR001190 (PROSITE_PROFILES); IPR001190 (PROSITE_PROFILES); IPR001190 (PROSITE_PROFILES); IPR001190 (PROSITE_PROFILES); IPR001190 (PROSITE_PROFILES); IPR001212 (PROSITE_PROFILES); IPR001190 (PROSITE_PROFILES); IPR003961 (PROSITE_PROFILES); IPR001190 (PROSITE_PROFILES); IPR001190 (PROSITE_PROFILES); IPR003961 (PROSITE_PROFILES); IPR001190 (PROSITE_PROFILES); IPR001190 (PROSITE_PROFILES); IPR001190 (PROSITE_PROFILES); IPR001190 (PROSITE_PROFILES); IPR001190 (PROSITE_PROFILES); IPR001190 (PROSITE_PROFILES); IPR001212 (PROSITE_PROFILES); IPR001190 (PROSITE_PROFILES); IPR001190 (PROSITE_PROFILES); IPR001190 (PROSITE_PROFILES); IPR017448 (SUPERFAMILY); IPR017448 (SUPERFAMILY); IPR017448 (SUPERFAMILY); IPR003961 (SUPERFAMILY); IPR017448 (SUPERFAMILY); IPR017448 (SUPERFAMILY); IPR017448 (SUPERFAMILY); IPR017448 (SUPERFAMILY); IPR017448 (SUPERFAMILY); IPR017448 (SUPERFAMILY); IPR017448 (SUPERFAMILY); IPR017448 (SUPERFAMILY); IPR017448 (SUPERFAMILY); IPR017448 (SUPERFAMILY); IPR017448 (SUPERFAMILY); IPR017448 (SUPERFAMILY); IPR017448 (SUPERFAMILY); IPR017448 (SUPERFAMILY); IPR017448 (SUPERFAMILY); IPR017448 (SUPERFAMILY); TMhelix (TMHMM)
Aqu2.1.21547_001	isoform b		F	558	20	1.04e-79	0.551	3	F:GO:0008270; F:GO:0005515; F:GO:0005509		Coil (COILS); IPR000433 (SMART); IPR001202 (SMART); IPR000433 (PFAM); IPR015154 (PFAM); IPR001202 (PFAM); G3DSA:2.20.70.10 (GENE3D); IPR011992 (G3DSA:1.10.238.GENE3D); IPR015153 (PFAM); IPR011992 (G3DSA:1.10.238.GENE3D); PTHR11915 (PANTHER); PTHR11915:SF66 (PANTHER); IPR000433 (PROSITE_PATTERNS); IPR001202 (PROSITE_PATTERNS); NON_CYTOPLASMIC_DOMAIN (PHOBIUS); CYTOPLASMIC_DOMAIN (PHOBIUS); TRANSMEMBRANE (PHOBIUS); IPR000433 (PROSITE_PROFILES); IPR001202 (PROSITE_PROFILES); SSF47473 (SUPERFAMILY); SSF47473 (SUPERFAMILY); IPR001202 (SUPERFAMILY); SSF57850 (SUPERFAMILY)
Aqu2.1.21561_001	ankyrin repeat protein rbe_0317-like		H	524	20	1.02e-101	0.6245	5	P:GO:0006464; F:GO:0005524; F:GO:0016740; F:GO:0005515; P:GO:0007165	-	IPR002110 (SMART); IPR020683 (PFAM); IPR020683 (G3DSA:1.25.40.GENE3D); IPR011029 (G3DSA:1.10.533.GENE3D); G3DSA:3.40.50.300 (GENE3D); PTHR24198 (PANTHER); IPR000488 (PROSITE_PROFILES); IPR020683 (PROSITE_PROFILES); IPR002110 (PROSITE_PROFILES); IPR027417 (SUPERFAMILY); IPR020683 (SUPERFAMILY)
Aqu2.1.21565_001	geranylgeranyl transferase type-2 subunit beta-like		H	782	20	3.72e-101	0.5365	5	F:GO:0016740; P:GO:0006464; F:GO:0005524; F:GO:0005515; P:GO:0007165	-	IPR002110 (SMART); IPR020683 (PFAM); IPR011029 (G3DSA:1.10.533.GENE3D); IPR020683 (G3DSA:1.25.40.GENE3D); G3DSA:3.40.50.300 (GENE3D); PTHR24198 (PANTHER); IPR020683 (PROSITE_PROFILES); IPR000488 (PROSITE_PROFILES); IPR011029 (SUPERFAMILY); IPR027417 (SUPERFAMILY); IPR020683 (SUPERFAMILY)
Aqu2.1.21566_001	kinesin-like protein kifc3-like		B	753	20	0	0.662	7	F:GO:0008017; P:GO:0007018; F:GO:0005524; C:GO:0005871; F:GO:0003777; C:GO:0005874; C:GO:0045298	-	Coil (COILS); Coil (COILS); IPR001752 (PRINTS); IPR001752 (SMART); IPR001752 (G3DSA:3.40.850.GENE3D); IPR001752 (PFAM); IPR027640 (PANTHER); IPR019821 (PROSITE_PATTERNS); IPR001752 (PROSITE_PROFILES); IPR027417 (SUPERFAMILY)
Aqu2.1.21567_001	fibrinogen c domain-containing protein 1-like		E	208	20	4.9e-148	0.816	4	C:GO:0016020; P:GO:0007186; P:GO:0007160; F:GO:0004930	-	IPR002181 (SMART); IPR014715 (G3DSA:4.10.530.GENE3D); IPR014716 (G3DSA:3.90.215.GENE3D); IPR002181 (PFAM); PTHR19143 (PANTHER); IPR020837 (PROSITE_PATTERNS); IPR002181 (PROSITE_PROFILES); IPR002181 (SUPERFAMILY)
Aqu2.1.21570_001	ankyrin repeat protein rbe_0317-like		B	794	20	9.13e-87	0.504	3	F:GO:0005524; F:GO:0005515; P:GO:0007165	-	IPR002110 (SMART); IPR020683 (PFAM); G3DSA:3.40.50.300 (GENE3D); IPR011029 (G3DSA:1.10.533.GENE3D); IPR020683 (G3DSA:1.25.40.GENE3D); IPR020675 (PANTHER); IPR015725 (PTHR22964:PANTHER); IPR000488 (PROSITE_PROFILES); IPR020683 (PROSITE_PROFILES); IPR002110 (PROSITE_PROFILES); IPR011029 (SUPERFAMILY); IPR027417 (SUPERFAMILY); IPR020683 (SUPERFAMILY)
Aqu2.1.21573_001	#NAME?		E	487	20	0	0.6475	0	-		IPR009199 (PIRSF); IPR009199 (PFAM); G3DSA:3.40.50.1820 (GENE3D); PTHR31497 (PANTHER); PTHR31497:SF0 (PANTHER); SIGNAL_PEPTIDE_N_REGION (PHOBIUS); NON_CYTOPLASMIC_DOMAIN (PHOBIUS); SIGNAL_PEPTIDE_C_REGION (PHOBIUS); SIGNAL_PEPTIDE_H_REGION (PHOBIUS); SIGNAL_PEPTIDE (PHOBIUS); SignalP-noTM (SIGNALP_GRAM_NEGATIVE); SignalP-noTM (SIGNALP_EUK); SignalP-TM (SIGNALP_GRAM_POSITIVE); SSF53474 (SUPERFAMILY)
Aqu2.1.21741_001	wd repeat-containing protein 63- partial		H	708	20	3.58e-78	0.6635	1	P:GO:0007165	-	Coil (COILS)
Aqu2.1.21742_001	u-box domain-containing protein 33-like		B	1463	20	0	0.651	4	F:GO:0004672; P:GO:0006468; F:GO:0005515; F:GO:0005524	-	Coil (COILS); Coil (COILS); Coil (COILS); Coil (COILS); PF13418 (PFAM); IPR015915 (G3DSA:2.120.10.GENE3D); G3DSA:3.30.200.20 (GENE3D); G3DSA:1.10.510.10 (GENE3D); IPR000719 (PFAM); IPR015916 (G3DSA:2.130.10.GENE3D); PTHR23257 (PANTHER); IPR017441 (PROSITE_PATTERNS); CYTOPLASMIC_DOMAIN (PHOBIUS); TRANSMEMBRANE (PHOBIUS); NON_CYTOPLASMIC_DOMAIN (PHOBIUS); IPR000719 (PROSITE_PROFILES); IPR011009 (SUPERFAMILY); SSF117281 (SUPERFAMILY); IPR011043 (SUPERFAMILY); SSF117281 (SUPERFAMILY)
Aqu2.1.21744_001	wd repeat-containing protein 63- partial		B	768	20	1.35e-71	0.6455	1	P:GO:0007165	-	Coil (COILS); Coil (COILS); Coil (COILS); Coil (COILS); Coil (COILS)
Aqu2.1.21765_001	PREDICTED: hypothetical protein LOC100632299 [Amphimedon queenslandica]		H	344	1	0	1	0	-		no IPS match
Aqu2.1.21775_001	xanthine dehydrogenase oxidase- partial		B	883	20	0	0.7	7	F:GO:0050660; F:GO:0016614; F:GO:0005506; F:GO:0009055; F:GO:0051536; P:GO:0055114; P:GO:0006118	-	IPR000674 (SMART); IPR012675 (G3DSA:3.10.20.GENE3D); IPR000674 (PFAM); IPR000674 (G3DSA:3.90.1170.GENE3D); IPR008274 (G3DSA:3.30.365.GENE3D); IPR008274 (G3DSA:3.30.365.GENE3D); IPR008274 (G3DSA:3.30.365.GENE3D); IPR008274 (G3DSA:3.30.365.GENE3D); IPR008274 (PFAM); IPR001041 (PFAM); PTHR11908 (PANTHER); PTHR11908:SF58 (PANTHER); IPR001041 (PROSITE_PROFILES); IPR000674 (SUPERFAMILY); IPR001041 (SUPERFAMILY); IPR008274 (SUPERFAMILY)
Aqu2.1.21827_001	mediator of rna polymerase ii transcription subunit 26		E	354	20	2.55e-15	0.5995	3	P:GO:0006351; F:GO:0003677; C:GO:0005634	-	IPR017923 (PFAM); IPR017923 (G3DSA:1.20.930.GENE3D); PTHR15201 (PANTHER); IPR017923 (PROSITE_PROFILES); IPR017923 (SUPERFAMILY)
Aqu2.1.21837_001	wd repeat-containing protein 63- partial		H	1397	20	0	0.644	6	P:GO:0044763; F:GO:0016772; F:GO:0000166; F:GO:0043167; P:GO:0006464; P:GO:0050794	-	Coil (COILS); Coil (COILS)
Aqu2.1.21885_001	vacuolar protein sorting-associated protein 9a-like		B	436	20	4.1e-49	0.588	0	-		Coil (COILS); IPR013995 (SMART); IPR003123 (PFAM); PTHR23101 (PANTHER); IPR003123 (PROSITE_PROFILES); SSF109993 (SUPERFAMILY)
Aqu2.1.22043_001	---NA---		I	64	0			0	-		TMhelix (TMHMM)
Aqu2.1.22048_001	coiled-coil domain-containing protein 11-like		C	513	20	0	0.6805	0	-		Coil (COILS); Coil (COILS); Coil (COILS); Coil (COILS); Coil (COILS); Coil (COILS); PF13868 (PFAM); IPR026773 (PTHR31183:PANTHER); PTHR31183 (PANTHER)
Aqu2.1.22057_001	galactose-1-phosphate uridylyltransferase		C	359	20	0	0.7855	4	F:GO:0008270; F:GO:0008108; P:GO:0006012; P:GO:0009117	EC:2.7.7.12	IPR001937 (PIRSF); IPR011146 (G3DSA:3.30.428.GENE3D); IPR005849 (PFAM); IPR005850 (PFAM); IPR011146 (G3DSA:3.30.428.GENE3D); IPR001937 (TIGRFAM); IPR001937 (PANTHER); IPR019779 (PROSITE_PATTERNS); IPR011146 (SUPERFAMILY); IPR011146 (SUPERFAMILY)
Aqu2.1.22101_001	helicase with zinc finger domain 2		E	3295	20	0	0.601	3	F:GO:0003676; F:GO:0043141; F:GO:0046872		SM00955 (SMART); G3DSA:3.40.50.300 (GENE3D); G3DSA:3.40.50.300 (GENE3D); PF13087 (PFAM); PF00773 (PFAM); PF13086 (PFAM); PTHR10887 (PANTHER); IPR026122 (PTHR10887:PANTHER); IPR027417 (SUPERFAMILY); IPR027417 (SUPERFAMILY); IPR012340 (SUPERFAMILY); IPR012340 (SUPERFAMILY); IPR027417 (SUPERFAMILY)
Aqu2.1.22144_001	PREDICTED: hypothetical protein LOC100641012 [Amphimedon queenslandica]		I	231	2	1.39e-149	0.785	0	-		no IPS match
Aqu2.1.22148_001	ephrin type-a receptor 4-like		E	806	20	0	0.6785	3	P:GO:0006468; F:GO:0004713; F:GO:0005524	-	IPR001245 (PRINTS); IPR020635 (SMART); IPR000436 (SMART); G3DSA:3.30.200.20 (GENE3D); IPR001245 (PFAM); IPR000436 (PFAM); G3DSA:1.10.510.10 (GENE3D); G3DSA:2.10.70.10 (GENE3D); G3DSA:2.10.70.10 (GENE3D); PTHR24418 (PANTHER); IPR008266 (PROSITE_PATTERNS); IPR017441 (PROSITE_PATTERNS); TRANSMEMBRANE (PHOBIUS); CYTOPLASMIC_DOMAIN (PHOBIUS); NON_CYTOPLASMIC_DOMAIN (PHOBIUS); IPR000719 (PROSITE_PROFILES); IPR000436 (PROSITE_PROFILES); IPR000436 (PROSITE_PROFILES); IPR000436 (SUPERFAMILY); IPR011009 (SUPERFAMILY); IPR000436 (SUPERFAMILY); TMhelix (TMHMM)
Aqu2.1.22207_001	---NA---		I	382	0			0	-		SIGNAL_PEPTIDE_N_REGION (PHOBIUS); SIGNAL_PEPTIDE_C_REGION (PHOBIUS); SIGNAL_PEPTIDE_H_REGION (PHOBIUS); SIGNAL_PEPTIDE (PHOBIUS); NON_CYTOPLASMIC_DOMAIN (PHOBIUS); SignalP-noTM (SIGNALP_EUK)
Aqu2.1.22208_001	gamma-tubulin complex component 5-like		F	170	5	2.34e-06	0.536	6	C:GO:0000922; P:GO:0000226; C:GO:0016021; F:GO:0004930; C:GO:0005815; P:GO:0007186		no IPS match
Aqu2.1.22212_001	spectrin alpha non-erythrocytic 1 isoform x5		E	1916	20	0	0.666	1	F:GO:0005515		Coil (COILS); Coil (COILS); Coil (COILS); Coil (COILS); Coil (COILS); Coil (COILS); Coil (COILS); Coil (COILS); Coil (COILS); Coil (COILS); Coil (COILS); IPR001452 (PRINTS); IPR013315 (PRINTS); IPR018159 (SMART); IPR001452 (SMART); IPR001452 (PFAM); G3DSA:1.20.58.60 (GENE3D); G3DSA:1.20.5.170 (GENE3D); G3DSA:1.20.58.60 (GENE3D); G3DSA:2.30.30.40 (GENE3D); G3DSA:1.20.58.60 (GENE3D); IPR002017 (PFAM); G3DSA:1.20.58.60 (GENE3D); PTHR11915 (PANTHER); PTHR11915:SF6 (PANTHER); IPR001452 (PROSITE_PROFILES); SSF46966 (SUPERFAMILY); SSF46966 (SUPERFAMILY); SSF46966 (SUPERFAMILY); SSF46966 (SUPERFAMILY); IPR001452 (SUPERFAMILY); SSF46966 (SUPERFAMILY); SSF46966 (SUPERFAMILY); SSF46966 (SUPERFAMILY); SSF46966 (SUPERFAMILY); SSF46966 (SUPERFAMILY); SSF46966 (SUPERFAMILY); SSF46966 (SUPERFAMILY); SSF46966 (SUPERFAMILY); SSF46966 (SUPERFAMILY)
Aqu2.1.22241_001	talin-2- partial		H	1077	20	4.6e-24	0.45	1	C:GO:0005856		Coil (COILS); Coil (COILS); IPR014352 (G3DSA:1.20.80.GENE3D); IPR011993 (G3DSA:2.30.29.GENE3D); PTHR19981 (PANTHER); IPR000299 (PROSITE_PROFILES); SSF50729 (SUPERFAMILY); IPR019748 (SUPERFAMILY); IPR019748 (SUPERFAMILY)
Aqu2.1.22251_001	otu domain-containing protein 4		B	1092	20	5.36e-29	0.484	0	-		IPR003323 (PFAM); PTHR12419 (PANTHER); PTHR12419:SF0 (PANTHER); IPR003323 (PROSITE_PROFILES); SSF54001 (SUPERFAMILY)
Aqu2.1.22312_001	5-hydroxytryptamine receptor 7-like		E	439	20	5.57e-23	0.4525	5	P:GO:0007186; C:GO:0044464; P:GO:0050877; C:GO:0016021; F:GO:0004930	-	Coil (COILS); Coil (COILS); IPR000276 (PRINTS); IPR000276 (PFAM); G3DSA:1.20.1070.10 (GENE3D); PTHR24249 (PANTHER); IPR000276 (PROSITE_PATTERNS); CYTOPLASMIC_DOMAIN (PHOBIUS); TRANSMEMBRANE (PHOBIUS); NON_CYTOPLASMIC_DOMAIN (PHOBIUS); CYTOPLASMIC_DOMAIN (PHOBIUS); TRANSMEMBRANE (PHOBIUS); TRANSMEMBRANE (PHOBIUS); TRANSMEMBRANE (PHOBIUS); TRANSMEMBRANE (PHOBIUS); NON_CYTOPLASMIC_DOMAIN (PHOBIUS); TRANSMEMBRANE (PHOBIUS); NON_CYTOPLASMIC_DOMAIN (PHOBIUS); CYTOPLASMIC_DOMAIN (PHOBIUS); CYTOPLASMIC_DOMAIN (PHOBIUS); NON_CYTOPLASMIC_DOMAIN (PHOBIUS); TRANSMEMBRANE (PHOBIUS); IPR017452 (PROSITE_PROFILES); SSF81321 (SUPERFAMILY); TMhelix (TMHMM); TMhelix (TMHMM); TMhelix (TMHMM); TMhelix (TMHMM); TMhelix (TMHMM); TMhelix (TMHMM); TMhelix (TMHMM)
Aqu2.1.22323_001	---NA---		G	187	0			0	-		CYTOPLASMIC_DOMAIN (PHOBIUS); NON_CYTOPLASMIC_DOMAIN (PHOBIUS); TRANSMEMBRANE (PHOBIUS); TRANSMEMBRANE (PHOBIUS); CYTOPLASMIC_DOMAIN (PHOBIUS); CYTOPLASMIC_DOMAIN (PHOBIUS); TRANSMEMBRANE (PHOBIUS); NON_CYTOPLASMIC_DOMAIN (PHOBIUS); TRANSMEMBRANE (PHOBIUS); TMhelix (TMHMM); TMhelix (TMHMM); TMhelix (TMHMM); TMhelix (TMHMM)
Aqu2.1.22331_001	dynein heavy chain axonemal		B	4233	20	0	0.7915	6	F:GO:0000166; F:GO:0003777; P:GO:0007018; F:GO:0016887; C:GO:0005858; P:GO:0001539	EC:3.6.1.15	Coil (COILS); Coil (COILS); Coil (COILS); Coil (COILS); Coil (COILS); PF12775 (PFAM); PF12781 (PFAM); IPR024317 (PFAM); G3DSA:3.40.50.300 (GENE3D); IPR013602 (PFAM); IPR004273 (PFAM); IPR024743 (PFAM); PF12774 (PFAM); IPR026975 (PTHR10676:PANTHER); IPR026983 (PANTHER); IPR027417 (SUPERFAMILY); IPR027417 (SUPERFAMILY); IPR027417 (SUPERFAMILY); IPR027417 (SUPERFAMILY)
Aqu2.1.22334_001	basal body-orientation factor 1		B	543	20	0	0.6545	0	-		Coil (COILS); Coil (COILS); Coil (COILS); Coil (COILS); Coil (COILS); Coil (COILS); Coil (COILS); PF14988 (PFAM); PTHR14845 (PANTHER)
Aqu2.1.22350_001	PREDICTED: hypothetical protein LOC100635202 [Amphimedon queenslandica]		H	664	1	0	0.93	2	F:GO:0003924; F:GO:0005525		Coil (COILS); Coil (COILS); Coil (COILS); G3DSA:3.40.50.300 (GENE3D); IPR001401 (PFAM); TRANSMEMBRANE (PHOBIUS); NON_CYTOPLASMIC_DOMAIN (PHOBIUS); TRANSMEMBRANE (PHOBIUS); CYTOPLASMIC_DOMAIN (PHOBIUS); CYTOPLASMIC_DOMAIN (PHOBIUS); IPR027417 (SUPERFAMILY); TMhelix (TMHMM); TMhelix (TMHMM)
Aqu2.1.22370_001	ankyrin-1- partial		H	916	20	5.36e-114	0.5525	2	F:GO:0005524; F:GO:0005515	-	IPR002110 (SMART); IPR020683 (G3DSA:1.25.40.GENE3D); IPR002110 (PFAM); IPR020683 (PFAM); G3DSA:3.40.50.300 (GENE3D); IPR011029 (G3DSA:1.10.533.GENE3D); PTHR24198 (PANTHER); IPR002110 (PROSITE_PROFILES); IPR020683 (PROSITE_PROFILES); IPR027417 (SUPERFAMILY); IPR020683 (SUPERFAMILY)
Aqu2.1.22377_001	ankyrin repeat protein rbe_0317-like		H	860	20	9.21e-115	0.5465	4	P:GO:0009987; F:GO:0005524; F:GO:0003824; F:GO:0005515	-	IPR002110 (SMART); PF13637 (PFAM); IPR020683 (PFAM); G3DSA:3.40.50.300 (GENE3D); IPR011029 (G3DSA:1.10.533.GENE3D); IPR020683 (G3DSA:1.25.40.GENE3D); PTHR24198 (PANTHER); IPR002110 (PROSITE_PROFILES); IPR020683 (PROSITE_PROFILES); IPR011029 (SUPERFAMILY); IPR020683 (SUPERFAMILY); IPR027417 (SUPERFAMILY)
Aqu2.1.22391_001	tetratricopeptide repeat protein 7b-like		F	229	19	1.66e-61	0.6005	5	P:GO:0009199; P:GO:0009119; F:GO:0016787; P:GO:0009165; P:GO:0009259	-	no IPS match
Aqu2.1.22410_001	uncharacterized protein c17orf105 homolog		B	185	20	3.6e-129	0.664	3	F:GO:0016874; P:GO:0016567; F:GO:0004842		Coil (COILS); Coil (COILS); PF13879 (PFAM)
Aqu2.1.22426_001	espin isoform x1		H	672	20	1.37e-91	0.542	8	P:GO:0051017; C:GO:0032421; C:GO:0042995; C:GO:0044446; F:GO:0005515; C:GO:0015629; P:GO:0051128; P:GO:0050794	-	IPR002110 (PRINTS); IPR002110 (SMART); IPR020683 (G3DSA:1.25.40.GENE3D); IPR020683 (PFAM); PTHR24153 (PANTHER); IPR002110 (PROSITE_PROFILES); IPR020683 (PROSITE_PROFILES); IPR020683 (SUPERFAMILY)
Aqu2.1.22429_001	deleted in malignant brain tumors 1		G	479	20	8.96e-73	0.516	2	C:GO:0016020; F:GO:0005044		IPR001190 (PRINTS); IPR017448 (SMART); IPR001190 (PFAM); G3DSA:3.10.250.10 (GENE3D); PTHR19331 (PANTHER); PTHR19331:SF151 (PANTHER); IPR001190 (PROSITE_PATTERNS); TRANSMEMBRANE (PHOBIUS); CYTOPLASMIC_DOMAIN (PHOBIUS); SIGNAL_PEPTIDE_C_REGION (PHOBIUS); SIGNAL_PEPTIDE_N_REGION (PHOBIUS); SIGNAL_PEPTIDE (PHOBIUS); SIGNAL_PEPTIDE_H_REGION (PHOBIUS); NON_CYTOPLASMIC_DOMAIN (PHOBIUS); IPR001190 (PROSITE_PROFILES); SignalP-noTM (SIGNALP_GRAM_NEGATIVE); SignalP-noTM (SIGNALP_EUK); SignalP-TM (SIGNALP_GRAM_POSITIVE); IPR017448 (SUPERFAMILY); TMhelix (TMHMM)
Aqu2.1.22433_001	ubiquitin conjugating enzyme		B	156	20	9.49e-112	0.738	7	P:GO:0070534; P:GO:0044314; P:GO:0035519; P:GO:0070936; F:GO:0004842; P:GO:0085020; P:GO:0070979	EC:6.3.2.19	SM00212 (SMART); IPR000608 (PFAM); IPR016135 (G3DSA:3.10.110.GENE3D); PTHR24067 (PANTHER); PTHR24067:SF31 (PANTHER); IPR000608 (PROSITE_PROFILES); IPR016135 (SUPERFAMILY)
Aqu2.1.22491_001	85 kda calcium-independent phospholipase a2		C	775	20	3.11e-08	0.5	1	F:GO:0005515		Coil (COILS); Coil (COILS); IPR002110 (SMART); IPR020683 (G3DSA:1.25.40.GENE3D); IPR002110 (PFAM); PTHR24198 (PANTHER); IPR002110 (PROSITE_PROFILES); IPR020683 (PROSITE_PROFILES); IPR020683 (SUPERFAMILY)
Aqu2.1.22493_001	85 kda calcium-independent phospholipase a2		C	1039	20	4.25e-08	0.5065	1	F:GO:0005515		Coil (COILS); Coil (COILS); IPR002110 (SMART); IPR020683 (G3DSA:1.25.40.GENE3D); IPR020683 (PFAM); IPR002110 (PFAM); PTHR24198 (PANTHER); IPR020683 (PROSITE_PROFILES); IPR002110 (PROSITE_PROFILES); IPR020683 (PROSITE_PROFILES); IPR020683 (PROSITE_PROFILES); IPR002110 (PROSITE_PROFILES); IPR002110 (PROSITE_PROFILES); IPR020683 (SUPERFAMILY); IPR020683 (SUPERFAMILY)
Aqu2.1.22534_001	myotubularin-related protein 10		E	1263	20	0	0.513	4	P:GO:0016311; F:GO:0016791; P:GO:0007165; F:GO:0005515	EC:3.1.3.0	Coil (COILS); Coil (COILS); IPR000488 (PFAM); IPR011993 (G3DSA:2.30.29.GENE3D); IPR010569 (PFAM); IPR011029 (G3DSA:1.10.533.GENE3D); PTHR10807 (PANTHER); IPR017906 (PROSITE_PROFILES); IPR000488 (PROSITE_PROFILES); SSF52799 (SUPERFAMILY); SSF50729 (SUPERFAMILY); IPR011029 (SUPERFAMILY)
Aqu2.1.22580_001	serine threonine-protein kinase nek7		B	324	20	0	0.8875	8	C:GO:0005737; C:GO:0005856; F:GO:0046872; P:GO:0006468; F:GO:0005524; C:GO:0005634; F:GO:0004674; P:GO:0009069	EC:2.7.11.0	IPR001245 (PRINTS); IPR002290 (SMART); G3DSA:3.30.200.20 (GENE3D); G3DSA:1.10.510.10 (GENE3D); IPR000719 (PFAM); PTHR24362 (PANTHER); PTHR24362:SF107 (PANTHER); IPR017441 (PROSITE_PATTERNS); IPR008271 (PROSITE_PATTERNS); IPR000719 (PROSITE_PROFILES); IPR011009 (SUPERFAMILY)
Aqu2.1.22581_001	uncharacterized protein c9orf171 homolog		D	249	20	7.97e-177	0.623	0	-		PF14825 (PFAM)
Aqu2.1.22595_001	ras-gef domain-containing family member 1b isoform x1		C	620	20	0	0.6475	4	F:GO:0005085; C:GO:0005622; P:GO:0051056; P:GO:0043087	-	Coil (COILS); Coil (COILS); IPR000651 (SMART); IPR001895 (SMART); G3DSA:1.20.870.10 (GENE3D); IPR000651 (PFAM); IPR001895 (PFAM); IPR001895 (G3DSA:1.10.840.GENE3D); PTHR23113:SF20 (PANTHER); IPR008937 (PANTHER); TRANSMEMBRANE (PHOBIUS); CYTOPLASMIC_DOMAIN (PHOBIUS); NON_CYTOPLASMIC_DOMAIN (PHOBIUS); IPR001895 (PROSITE_PROFILES); IPR000651 (PROSITE_PROFILES); IPR023578 (SUPERFAMILY)
Aqu2.1.22701_001	espin isoform x1		H	952	20	1.1e-83	0.591	2	F:GO:0005515; P:GO:0007165		Coil (COILS); IPR002110 (PRINTS); IPR002110 (SMART); PF13857 (PFAM); IPR000159 (PFAM); IPR020683 (PFAM); IPR002110 (PFAM); G3DSA:3.10.20.90 (GENE3D); IPR020683 (G3DSA:1.25.40.GENE3D); PTHR24153 (PANTHER); IPR002110 (PROSITE_PROFILES); IPR002110 (PROSITE_PROFILES); IPR002110 (PROSITE_PROFILES); IPR002110 (PROSITE_PROFILES); IPR000159 (PROSITE_PROFILES); IPR002110 (PROSITE_PROFILES); IPR002110 (PROSITE_PROFILES); IPR020683 (PROSITE_PROFILES); IPR002110 (PROSITE_PROFILES); IPR020683 (SUPERFAMILY); SSF54236 (SUPERFAMILY)
Aqu2.1.22780_001	PREDICTED: hypothetical protein LOC100633603 [Amphimedon queenslandica]		G	143	1	9.66e-42	0.71	0	-		no IPS match
Aqu2.1.22782_001	---NA---		I	240	0			0	-		no IPS match
Aqu2.1.22788_001	disintegrin and metalloproteinase domain-containing protein 10		C	747	20	0	0.5135	5	P:GO:0007219; F:GO:0008270; C:GO:0044424; P:GO:0006509; F:GO:0004222	EC:3.4.24.0	IPR001762 (SMART); IPR001762 (G3DSA:4.10.70.GENE3D); IPR024079 (G3DSA:3.40.390.GENE3D); PF13688 (PFAM); IPR002870 (PFAM); PTHR11905 (PANTHER); IPR027053 (PTHR11905:PANTHER); SIGNAL_PEPTIDE_H_REGION (PHOBIUS); CYTOPLASMIC_DOMAIN (PHOBIUS); SIGNAL_PEPTIDE_N_REGION (PHOBIUS); TRANSMEMBRANE (PHOBIUS); SIGNAL_PEPTIDE (PHOBIUS); NON_CYTOPLASMIC_DOMAIN (PHOBIUS); SIGNAL_PEPTIDE_C_REGION (PHOBIUS); IPR001762 (PROSITE_PROFILES); IPR001590 (PROSITE_PROFILES); SignalP-noTM (SIGNALP_EUK); IPR001762 (SUPERFAMILY); SSF55486 (SUPERFAMILY); TMhelix (TMHMM)
Aqu2.1.22821_001	transmembrane protein 144		E	443	20	0	0.6025	0	-		IPR012435 (PFAM); PTHR32482:SF6 (PANTHER); PTHR32482 (PANTHER); NON_CYTOPLASMIC_DOMAIN (PHOBIUS); TRANSMEMBRANE (PHOBIUS); TRANSMEMBRANE (PHOBIUS); TRANSMEMBRANE (PHOBIUS); CYTOPLASMIC_DOMAIN (PHOBIUS); NON_CYTOPLASMIC_DOMAIN (PHOBIUS); TRANSMEMBRANE (PHOBIUS); NON_CYTOPLASMIC_DOMAIN (PHOBIUS); CYTOPLASMIC_DOMAIN (PHOBIUS); SIGNAL_PEPTIDE_C_REGION (PHOBIUS); NON_CYTOPLASMIC_DOMAIN (PHOBIUS); TRANSMEMBRANE (PHOBIUS); CYTOPLASMIC_DOMAIN (PHOBIUS); SIGNAL_PEPTIDE (PHOBIUS); CYTOPLASMIC_DOMAIN (PHOBIUS); NON_CYTOPLASMIC_DOMAIN (PHOBIUS); TRANSMEMBRANE (PHOBIUS); TRANSMEMBRANE (PHOBIUS); CYTOPLASMIC_DOMAIN (PHOBIUS); TRANSMEMBRANE (PHOBIUS); SIGNAL_PEPTIDE_N_REGION (PHOBIUS); NON_CYTOPLASMIC_DOMAIN (PHOBIUS); TRANSMEMBRANE (PHOBIUS); TRANSMEMBRANE (PHOBIUS); SIGNAL_PEPTIDE_H_REGION (PHOBIUS); SignalP-TM (SIGNALP_GRAM_POSITIVE); SignalP-noTM (SIGNALP_EUK); TMhelix (TMHMM); TMhelix (TMHMM); TMhelix (TMHMM); TMhelix (TMHMM); TMhelix (TMHMM); TMhelix (TMHMM); TMhelix (TMHMM); TMhelix (TMHMM); TMhelix (TMHMM); TMhelix (TMHMM); TMhelix (TMHMM)
Aqu2.1.22919_001	ankyrin repeat		H	365	20	5.2e-122	0.5825	3	F:GO:0005524; F:GO:0003824; F:GO:0005515	-	IPR002110 (SMART); IPR020683 (G3DSA:1.25.40.GENE3D); IPR020683 (PFAM); G3DSA:3.40.50.300 (GENE3D); PTHR24198 (PANTHER); IPR002110 (PROSITE_PROFILES); IPR020683 (PROSITE_PROFILES); IPR020683 (SUPERFAMILY); IPR027417 (SUPERFAMILY)
Aqu2.1.22921_001	iq and aaa domain-containing protein 1- partial		H	302	20	7.23e-23	0.6185	2	P:GO:0009987; F:GO:0016772	-	IPR011029 (G3DSA:1.10.533.GENE3D); IPR011029 (SUPERFAMILY)
Aqu2.1.22923_001	ankyrin repeat protein		H	614	20	1.7e-119	0.588	3	F:GO:0005524; F:GO:0003824; F:GO:0005515	-	IPR002110 (SMART); IPR020683 (G3DSA:1.25.40.GENE3D); IPR011029 (G3DSA:1.10.533.GENE3D); G3DSA:3.40.50.300 (GENE3D); PF13857 (PFAM); IPR020683 (PFAM); PTHR24198 (PANTHER); IPR002110 (PROSITE_PROFILES); IPR020683 (PROSITE_PROFILES); IPR002110 (PROSITE_PROFILES); IPR011029 (SUPERFAMILY); IPR027417 (SUPERFAMILY); IPR020683 (SUPERFAMILY)
Aqu2.1.22924_001	iq and aaa domain-containing protein 1-like		B	708	20	0	0.7215	1	F:GO:0005515		PTHR14690:SF1 (PANTHER); PTHR14690 (PANTHER); IPR000048 (PROSITE_PROFILES)
Aqu2.1.22935_001	spatacsin isoform x1		B	912	20	0	0.5075	0	-		Coil (COILS); IPR028107 (PFAM); IPR028103 (PANTHER)
Aqu2.1.22937_001	tetratricopeptide repeat protein 7b-like		F	481	19	2.57e-61	0.5926	2	F:GO:0016787; P:GO:0009117	-	TRANSMEMBRANE (PHOBIUS); CYTOPLASMIC_DOMAIN (PHOBIUS); NON_CYTOPLASMIC_DOMAIN (PHOBIUS); TMhelix (TMHMM)
Aqu2.1.22938_001	tetratricopeptide repeat protein 7b-like		F	481	18	3.52e-60	0.6039	2	F:GO:0016787; P:GO:0009117	-	NON_CYTOPLASMIC_DOMAIN (PHOBIUS); TRANSMEMBRANE (PHOBIUS); CYTOPLASMIC_DOMAIN (PHOBIUS); TMhelix (TMHMM)
Aqu2.1.22949_001	achain crystal structure of engineered northeast structural genomics consortium target		H	768	20	1.65e-112	0.6155	6	F:GO:0005524; F:GO:0004663; P:GO:0018344; C:GO:0005968; P:GO:0018346; F:GO:0005515	EC:2.5.1.60	IPR002110 (SMART); IPR020683 (PFAM); IPR020683 (G3DSA:1.25.40.GENE3D); G3DSA:3.40.50.300 (GENE3D); IPR002110 (PFAM); IPR011029 (G3DSA:1.10.533.GENE3D); PTHR24193 (PANTHER); IPR020683 (PROSITE_PROFILES); IPR027417 (SUPERFAMILY); IPR020683 (SUPERFAMILY); IPR011029 (SUPERFAMILY)
Aqu2.1.22950_001	ankyrin repeat protein		H	312	20	5.34e-124	0.5945	4	P:GO:0006464; F:GO:0005524; F:GO:0016740; F:GO:0005515	-	IPR002110 (SMART); IPR020683 (G3DSA:1.25.40.GENE3D); G3DSA:3.40.50.300 (GENE3D); IPR020683 (PFAM); PTHR24198 (PANTHER); IPR020683 (PROSITE_PROFILES); IPR002110 (PROSITE_PROFILES); IPR020683 (SUPERFAMILY); IPR027417 (SUPERFAMILY)
Aqu2.1.23001_001	gamma-aminobutyric acid type b receptor subunit 1-like		D	861	20	0	0.552	3	C:GO:0016021; F:GO:0004965; P:GO:0007216	-	IPR000337 (PRINTS); IPR002456 (PRINTS); IPR002455 (PRINTS); IPR017978 (PFAM); IPR001828 (PFAM); G3DSA:3.40.50.2300 (GENE3D); PTHR10519 (PANTHER); NON_CYTOPLASMIC_DOMAIN (PHOBIUS); CYTOPLASMIC_DOMAIN (PHOBIUS); SIGNAL_PEPTIDE_N_REGION (PHOBIUS); SIGNAL_PEPTIDE (PHOBIUS); TRANSMEMBRANE (PHOBIUS); TRANSMEMBRANE (PHOBIUS); SIGNAL_PEPTIDE_H_REGION (PHOBIUS); TRANSMEMBRANE (PHOBIUS); TRANSMEMBRANE (PHOBIUS); TRANSMEMBRANE (PHOBIUS); CYTOPLASMIC_DOMAIN (PHOBIUS); TRANSMEMBRANE (PHOBIUS); TRANSMEMBRANE (PHOBIUS); NON_CYTOPLASMIC_DOMAIN (PHOBIUS); SIGNAL_PEPTIDE_C_REGION (PHOBIUS); CYTOPLASMIC_DOMAIN (PHOBIUS); NON_CYTOPLASMIC_DOMAIN (PHOBIUS); CYTOPLASMIC_DOMAIN (PHOBIUS); NON_CYTOPLASMIC_DOMAIN (PHOBIUS); IPR017978 (PROSITE_PROFILES); SignalP-TM (SIGNALP_GRAM_POSITIVE); SignalP-noTM (SIGNALP_EUK); SignalP-noTM (SIGNALP_GRAM_NEGATIVE); IPR028082 (SUPERFAMILY); TMhelix (TMHMM); TMhelix (TMHMM); TMhelix (TMHMM); TMhelix (TMHMM); TMhelix (TMHMM); TMhelix (TMHMM); TMhelix (TMHMM)
Aqu2.1.23014_001	serine threonine-protein phosphatase 6 regulatory ankyrin repeat subunit b- partial		H	930	20	3.67e-111	0.5425	2	F:GO:0005524; F:GO:0005515	-	IPR002110 (SMART); IPR011029 (G3DSA:1.10.533.GENE3D); PF13857 (PFAM); IPR020683 (PFAM); G3DSA:3.40.50.300 (GENE3D); IPR020683 (G3DSA:1.25.40.GENE3D); PTHR24198 (PANTHER); IPR020683 (PROSITE_PROFILES); IPR002110 (PROSITE_PROFILES); IPR011029 (SUPERFAMILY); IPR027417 (SUPERFAMILY); IPR020683 (SUPERFAMILY)
Aqu2.1.23205_001	beta-galactosidase		C	970	20	0	0.5095	2	F:GO:0004553; P:GO:0005975	-	G3DSA:2.60.40.1560 (GENE3D); IPR013812 (G3DSA:2.60.40.GENE3D); IPR013781 (G3DSA:3.20.20.GENE3D); IPR008979 (G3DSA:2.60.120.GENE3D); IPR006102 (PFAM); IPR006104 (PFAM); IPR006103 (PFAM); PTHR10066 (PANTHER); PTHR10066:SF46 (PANTHER); SIGNAL_PEPTIDE_H_REGION (PHOBIUS); SIGNAL_PEPTIDE (PHOBIUS); NON_CYTOPLASMIC_DOMAIN (PHOBIUS); SIGNAL_PEPTIDE_N_REGION (PHOBIUS); SIGNAL_PEPTIDE_C_REGION (PHOBIUS); SignalP-noTM (SIGNALP_EUK); SignalP-TM (SIGNALP_GRAM_POSITIVE); SignalP-noTM (SIGNALP_GRAM_NEGATIVE); IPR008979 (SUPERFAMILY); IPR017853 (SUPERFAMILY); IPR006102 (SUPERFAMILY)
Aqu2.1.23216_001	---NA---		I	171	0			0	-		Coil (COILS)
Aqu2.1.23246_001	gelsolin-like protein 2-like		E	362	20	0	0.7415	6	F:GO:0005509; P:GO:0051014; P:GO:0030043; F:GO:0003779; P:GO:0045010; P:GO:0051693	-	IPR007122 (PRINTS); IPR007122 (SMART); G3DSA:3.40.20.10 (GENE3D); IPR007123 (PFAM); G3DSA:3.40.20.10 (GENE3D); IPR007122 (PANTHER); SSF55753 (SUPERFAMILY); SSF55753 (SUPERFAMILY); SSF55753 (SUPERFAMILY)
Aqu2.1.23298_001	ankyrin repeat protein rbe_0317-like		H	1030	20	4.87e-99	0.678	7	F:GO:0004663; P:GO:0018344; F:GO:0005524; P:GO:0007165; C:GO:0005968; P:GO:0018346; F:GO:0005515	EC:2.5.1.60	IPR002110 (SMART); IPR011029 (G3DSA:1.10.533.GENE3D); PF13637 (PFAM); G3DSA:3.40.50.300 (GENE3D); IPR020683 (G3DSA:1.25.40.GENE3D); IPR000488 (PFAM); IPR011029 (G3DSA:1.10.533.GENE3D); IPR020683 (PFAM); PTHR24198 (PANTHER); IPR002110 (PROSITE_PROFILES); IPR020683 (PROSITE_PROFILES); IPR002110 (PROSITE_PROFILES); IPR002110 (PROSITE_PROFILES); IPR000488 (PROSITE_PROFILES); IPR000488 (PROSITE_PROFILES); IPR027417 (SUPERFAMILY); IPR011029 (SUPERFAMILY); IPR011029 (SUPERFAMILY); IPR020683 (SUPERFAMILY)
Aqu2.1.23304_001	phytanoyl- dioxygenase domain-containing protein 1 homolog		E	334	20	4.41e-138	0.753	0	-		Coil (COILS); G3DSA:2.60.120.620 (GENE3D); IPR008775 (PFAM); PTHR20883 (PANTHER); SignalP-TM (SIGNALP_GRAM_POSITIVE); SSF51197 (SUPERFAMILY)
Aqu2.1.23308_001	phytanoyl- dioxygenase domain-containing protein 1 homolog		E	377	20	0	0.7275	0	-		G3DSA:2.60.120.620 (GENE3D); IPR008775 (PFAM); PTHR20883 (PANTHER); SSF51197 (SUPERFAMILY)
Aqu2.1.23313_001	pleckstrin domain-containing protein		E	468	20	0	0.5995	4	F:GO:0005089; F:GO:0005543; P:GO:0035023; P:GO:0043087	-	IPR000219 (SMART); IPR001849 (SMART); IPR000219 (PFAM); IPR000219 (G3DSA:1.20.900.GENE3D); IPR011993 (G3DSA:2.30.29.GENE3D); PTHR12673 (PANTHER); IPR001331 (PROSITE_PATTERNS); IPR001849 (PROSITE_PROFILES); IPR000219 (PROSITE_PROFILES); SSF50729 (SUPERFAMILY); IPR000219 (SUPERFAMILY)
Aqu2.1.23325_001	pirin		E	220	20	9.85e-159	0.7055	0	-		Coil (COILS); IPR012093 (PIRSF); IPR008778 (PFAM); IPR014710 (G3DSA:2.60.120.GENE3D); IPR012093 (PANTHER); PTHR13903:SF0 (PANTHER); IPR011051 (SUPERFAMILY)
Aqu2.1.23329_001	ankyrin repeat domain-containing protein 50-like		H	1370	20	0	0.616	2	F:GO:0005515; P:GO:0007165		IPR002110 (SMART); IPR020683 (PFAM); IPR011029 (G3DSA:1.10.533.GENE3D); IPR002110 (PFAM); IPR020683 (G3DSA:1.25.40.GENE3D); PF13637 (PFAM); PTHR24123:SF2 (PANTHER); PTHR24123 (PANTHER); CYTOPLASMIC_DOMAIN (PHOBIUS); TRANSMEMBRANE (PHOBIUS); NON_CYTOPLASMIC_DOMAIN (PHOBIUS); IPR002110 (PROSITE_PROFILES); IPR000488 (PROSITE_PROFILES); IPR020683 (PROSITE_PROFILES); IPR020683 (SUPERFAMILY); TMhelix (TMHMM)
Aqu2.1.23338_001	ankyrin repeat domain-containing protein 50-like		H	1167	20	0	0.5985	1	F:GO:0005515		IPR002110 (SMART); IPR020683 (G3DSA:1.25.40.GENE3D); IPR011029 (G3DSA:1.10.533.GENE3D); IPR002110 (PFAM); IPR020683 (PFAM); PTHR24158:SF0 (PANTHER); PTHR24158 (PANTHER); TRANSMEMBRANE (PHOBIUS); NON_CYTOPLASMIC_DOMAIN (PHOBIUS); CYTOPLASMIC_DOMAIN (PHOBIUS); IPR002110 (PROSITE_PROFILES); IPR020683 (PROSITE_PROFILES); IPR020683 (SUPERFAMILY); TMhelix (TMHMM)
Aqu2.1.23374_001	exocyst complex component 2		D	383	20	3.47e-22	0.542	1	F:GO:0005515		Coil (COILS); IPR002909 (SMART); IPR000008 (SMART); IPR002909 (PFAM); G3DSA:2.60.40.150 (GENE3D); IPR013783 (G3DSA:2.60.40.GENE3D); IPR000008 (PFAM); IPR019018 (PROSITE_PROFILES); IPR000008 (SUPERFAMILY); IPR014756 (SUPERFAMILY)
Aqu2.1.23381_001	---NA---		G	168	0			0	-		Coil (COILS); Coil (COILS)
Aqu2.1.23382_001	alpha-n-acetylgalactosaminidase-like		E	405	20	0	0.7105	9	C:GO:0005737; F:GO:0008456; F:GO:0004557; P:GO:0046477; P:GO:0009311; P:GO:0016139; P:GO:0001575; P:GO:0006012; P:GO:0046486	EC:3.2.1.49; EC:3.2.1.22	IPR002241 (PRINTS); IPR000111 (PFAM); IPR013780 (G3DSA:2.60.40.GENE3D); IPR013785 (G3DSA:3.20.20.GENE3D); PTHR11452 (PANTHER); PTHR11452:SF0 (PANTHER); IPR000111 (PROSITE_PATTERNS); SIGNAL_PEPTIDE_N_REGION (PHOBIUS); SIGNAL_PEPTIDE_H_REGION (PHOBIUS); SIGNAL_PEPTIDE (PHOBIUS); NON_CYTOPLASMIC_DOMAIN (PHOBIUS); SIGNAL_PEPTIDE_C_REGION (PHOBIUS); SignalP-noTM (SIGNALP_EUK); SignalP-noTM (SIGNALP_GRAM_NEGATIVE); SignalP-TM (SIGNALP_GRAM_POSITIVE); SSF51011 (SUPERFAMILY); IPR017853 (SUPERFAMILY)
Aqu2.1.23401_001	probable inactive purple acid phosphatase 27-like		B	470	20	0	0.651	4	F:GO:0046872; F:GO:0003993; P:GO:0006771; P:GO:0019497	EC:3.1.3.2	G3DSA:3.60.21.10 (GENE3D); IPR018946 (PFAM); IPR025733 (PFAM); IPR015914 (G3DSA:2.60.40.GENE3D); PTHR22953 (PANTHER); PTHR22953:SF0 (PANTHER); IPR008963 (SUPERFAMILY); SSF56300 (SUPERFAMILY)
Aqu2.1.23562_001	transmembrane protein 56		B	271	20	6.63e-15	0.463	1	C:GO:0016021		IPR006634 (SMART); IPR006634 (PFAM); PTHR13439:SF0 (PANTHER); PTHR13439 (PANTHER); TRANSMEMBRANE (PHOBIUS); CYTOPLASMIC_DOMAIN (PHOBIUS); TRANSMEMBRANE (PHOBIUS); TRANSMEMBRANE (PHOBIUS); NON_CYTOPLASMIC_DOMAIN (PHOBIUS); CYTOPLASMIC_DOMAIN (PHOBIUS); NON_CYTOPLASMIC_DOMAIN (PHOBIUS); CYTOPLASMIC_DOMAIN (PHOBIUS); TRANSMEMBRANE (PHOBIUS); NON_CYTOPLASMIC_DOMAIN (PHOBIUS); TRANSMEMBRANE (PHOBIUS); CYTOPLASMIC_DOMAIN (PHOBIUS); TRANSMEMBRANE (PHOBIUS); NON_CYTOPLASMIC_DOMAIN (PHOBIUS); TRANSMEMBRANE (PHOBIUS); IPR006634 (PROSITE_PROFILES); TMhelix (TMHMM); TMhelix (TMHMM); TMhelix (TMHMM); TMhelix (TMHMM); TMhelix (TMHMM); TMhelix (TMHMM)
Aqu2.1.23633_001	lrr and pyd domains-containing protein 3-like		E	1479	20	0	0.502	7	P:GO:0044763; F:GO:0016787; C:GO:0044424; P:GO:0050896; P:GO:0044238; P:GO:0050794; P:GO:0043170	-	Coil (COILS); G3DSA:3.80.10.10 (GENE3D); G3DSA:3.40.50.300 (GENE3D); G3DSA:3.40.50.300 (GENE3D); PF05729 (PFAM); PTHR24106 (PANTHER); TRANSMEMBRANE (PHOBIUS); NON_CYTOPLASMIC_DOMAIN (PHOBIUS); CYTOPLASMIC_DOMAIN (PHOBIUS); IPR007111 (PROSITE_PROFILES); IPR027417 (SUPERFAMILY); SSF52047 (SUPERFAMILY); TMhelix (TMHMM)
Aqu2.1.23678_001	dual specificity protein kinase shkc-like		E	2068	20	0	0.796	4	F:GO:0004713; P:GO:0018108; F:GO:0005524; F:GO:0005515	EC:2.7.10.0	Coil (COILS); Coil (COILS); Coil (COILS); IPR006020 (SMART); IPR001245 (PFAM); G3DSA:1.10.510.10 (GENE3D); IPR011993 (G3DSA:2.30.29.GENE3D); G3DSA:3.30.200.20 (GENE3D); IPR015915 (G3DSA:2.120.10.GENE3D); PF13415 (PFAM); G3DSA:3.30.200.20 (GENE3D); G3DSA:1.10.510.10 (GENE3D); IPR015916 (G3DSA:2.130.10.GENE3D); IPR000719 (PFAM); PTHR23257 (PANTHER); IPR017441 (PROSITE_PATTERNS); IPR017441 (PROSITE_PATTERNS); IPR008266 (PROSITE_PATTERNS); IPR008266 (PROSITE_PATTERNS); NON_CYTOPLASMIC_DOMAIN (PHOBIUS); SIGNAL_PEPTIDE_N_REGION (PHOBIUS); SIGNAL_PEPTIDE_H_REGION (PHOBIUS); SIGNAL_PEPTIDE (PHOBIUS); SIGNAL_PEPTIDE_C_REGION (PHOBIUS); IPR000719 (PROSITE_PROFILES); IPR000719 (PROSITE_PROFILES); SignalP-noTM (SIGNALP_EUK); SSF117281 (SUPERFAMILY); IPR011009 (SUPERFAMILY); SSF50729 (SUPERFAMILY); IPR011043 (SUPERFAMILY); SSF117281 (SUPERFAMILY); IPR011009 (SUPERFAMILY); IPR011009 (SUPERFAMILY)
Aqu2.1.23690_001	low quality protein: filamin-b-like		E	1704	20	0	0.5265	1	F:GO:0003779	-	Coil (COILS); Coil (COILS); IPR001298 (SMART); IPR001715 (SMART); IPR001715 (G3DSA:1.10.418.GENE3D); IPR013783 (G3DSA:2.60.40.GENE3D); IPR017868 (PFAM); IPR001715 (PFAM); PTHR11915:SF24 (PANTHER); PTHR11915 (PANTHER); IPR001589 (PROSITE_PATTERNS); IPR017868 (PROSITE_PROFILES); IPR001715 (PROSITE_PROFILES); IPR001715 (SUPERFAMILY); IPR014756 (SUPERFAMILY)
Aqu2.1.23694_001	ctd small phosphatase-like protein 2		B	532	20	0	0.772	3	P:GO:0016311; F:GO:0016791; F:GO:0005515	EC:3.1.3.0	IPR004274 (SMART); IPR023214 (G3DSA:3.40.50.GENE3D); IPR004274 (PFAM); IPR011948 (TIGRFAM); PTHR12210:SF14 (PANTHER); PTHR12210 (PANTHER); IPR004274 (PROSITE_PROFILES); IPR023214 (SUPERFAMILY)
Aqu2.1.23702_001	deleted in malignant brain tumors 1		G	400	20	3.96e-142	0.5675	3	F:GO:0003676; C:GO:0016020; F:GO:0005044	-	IPR001190 (PRINTS); IPR017448 (SMART); G3DSA:3.10.250.10 (GENE3D); IPR001190 (PFAM); PTHR19331:SF192 (PANTHER); PTHR19331 (PANTHER); SIGNAL_PEPTIDE (PHOBIUS); TRANSMEMBRANE (PHOBIUS); SIGNAL_PEPTIDE_N_REGION (PHOBIUS); NON_CYTOPLASMIC_DOMAIN (PHOBIUS); SIGNAL_PEPTIDE_C_REGION (PHOBIUS); CYTOPLASMIC_DOMAIN (PHOBIUS); SIGNAL_PEPTIDE_H_REGION (PHOBIUS); IPR001190 (PROSITE_PROFILES); SignalP-noTM (SIGNALP_EUK); SignalP-TM (SIGNALP_GRAM_POSITIVE); SignalP-noTM (SIGNALP_GRAM_NEGATIVE); IPR017448 (SUPERFAMILY); TMhelix (TMHMM)
Aqu2.1.23703_001	deleted in malignant brain tumors 1		G	665	20	0	0.5635	4	C:GO:0016020; F:GO:0005044; F:GO:0005488; P:GO:0007165	-	IPR001190 (PRINTS); IPR017448 (SMART); IPR001190 (PFAM); G3DSA:3.10.250.10 (GENE3D); PTHR19331:SF16 (PANTHER); PTHR19331 (PANTHER); IPR001190 (PROSITE_PATTERNS); NON_CYTOPLASMIC_DOMAIN (PHOBIUS); SIGNAL_PEPTIDE_C_REGION (PHOBIUS); SIGNAL_PEPTIDE_N_REGION (PHOBIUS); CYTOPLASMIC_DOMAIN (PHOBIUS); SIGNAL_PEPTIDE (PHOBIUS); TRANSMEMBRANE (PHOBIUS); SIGNAL_PEPTIDE_H_REGION (PHOBIUS); IPR001190 (PROSITE_PROFILES); IPR001190 (PROSITE_PROFILES); SignalP-noTM (SIGNALP_EUK); SignalP-noTM (SIGNALP_GRAM_NEGATIVE); SignalP-TM (SIGNALP_GRAM_POSITIVE); IPR017448 (SUPERFAMILY); IPR017448 (SUPERFAMILY); TMhelix (TMHMM); TMhelix (TMHMM)
Aqu2.1.23706_001	wd repeat-containing protein 63- partial		B	825	20	0	0.6145	6	P:GO:0007165; F:GO:0005524; F:GO:0004672; F:GO:0000166; P:GO:0006468; F:GO:0016772		Coil (COILS); Coil (COILS); SIGNAL_PEPTIDE_N_REGION (PHOBIUS); SIGNAL_PEPTIDE_C_REGION (PHOBIUS); NON_CYTOPLASMIC_DOMAIN (PHOBIUS); SIGNAL_PEPTIDE (PHOBIUS); SIGNAL_PEPTIDE_H_REGION (PHOBIUS); SignalP-noTM (SIGNALP_EUK); SignalP-TM (SIGNALP_GRAM_POSITIVE)
Aqu2.1.23708_001	tripartite motif-containing protein 71-like		E	747	20	1.91e-154	0.606	3	C:GO:0005622; F:GO:0008270; F:GO:0005515		Coil (COILS); IPR000315 (SMART); IPR001841 (SMART); IPR000033 (SMART); IPR003649 (SMART); IPR001258 (PFAM); IPR000315 (PFAM); IPR018957 (PFAM); IPR000315 (G3DSA:4.10.45.GENE3D); IPR013083 (G3DSA:3.30.40.GENE3D); IPR011042 (G3DSA:2.120.10.GENE3D); PTHR24103:SF134 (PANTHER); PTHR24103 (PANTHER); IPR017907 (PROSITE_PATTERNS); IPR001841 (PROSITE_PROFILES); IPR000315 (PROSITE_PROFILES); IPR013017 (PROSITE_PROFILES); SSF101898 (SUPERFAMILY); SSF57850 (SUPERFAMILY); SSF57845 (SUPERFAMILY)
Aqu2.1.23714_001	wd repeat-containing protein 63- partial		B	1863	20	0	0.633	2	F:GO:0016772; F:GO:0005515	-	Coil (COILS); Coil (COILS); Coil (COILS); Coil (COILS); IPR015915 (G3DSA:2.120.10.GENE3D); PF13964 (PFAM); PF13418 (PFAM); PF13854 (PFAM); PTHR23244 (PANTHER); SSF117281 (SUPERFAMILY); SSF117281 (SUPERFAMILY)
Aqu2.1.23716_001	kelch domain-containing protein 4-like		E	461	20	1.71e-118	0.573	2	F:GO:0016772; F:GO:0005515	-	Coil (COILS); Coil (COILS); Coil (COILS); IPR015915 (G3DSA:2.120.10.GENE3D); PF13418 (PFAM); PF13964 (PFAM); PTHR23244 (PANTHER); IPR011043 (SUPERFAMILY)
Aqu2.1.23720_001	serine threonine-protein phosphatase 6 regulatory ankyrin repeat subunit b-like		H	316	20	8.59e-123	0.562	1	F:GO:0005524		no IPS match
Aqu2.1.23753_001	lebercilin		E	837	20	0	0.5845	2	C:GO:0005929; F:GO:0032403		Coil (COILS); Coil (COILS); Coil (COILS); Coil (COILS); PF15619 (PFAM); IPR026188 (PANTHER)
Aqu2.1.23761_001	protein phosphatase 1 regulatory subunit 15a		G	458	20	4.07e-10	0.594	0	-		IPR019523 (PFAM); PTHR16489:SF8 (PANTHER); PTHR16489 (PANTHER)
Aqu2.1.23792_001	tnf receptor-associated factor 4-like		H	312	20	1.42e-75	0.4945	2	F:GO:0005515; F:GO:0008270		IPR002083 (SMART); PF02176 (PFAM); G3DSA:2.60.210.10 (GENE3D); IPR002083 (PFAM); PTHR10131 (PANTHER); PTHR10131:SF52 (PANTHER); IPR001293 (PROSITE_PROFILES); IPR002083 (PROSITE_PROFILES); IPR008974 (SUPERFAMILY)
Aqu2.1.23795_001	e3 ubiquitin-protein ligase trim71-like		E	796	20	3.2e-47	0.406	5	P:GO:0044699; P:GO:0009987; F:GO:0005515; F:GO:0008270; C:GO:0005622	-	IPR001298 (SMART); IPR001841 (SMART); IPR000315 (SMART); IPR013083 (G3DSA:3.30.40.GENE3D); IPR017868 (PFAM); IPR001258 (PFAM); IPR013783 (G3DSA:2.60.40.GENE3D); IPR011042 (G3DSA:2.120.10.GENE3D); IPR000315 (PFAM); PTHR24103:SF134 (PANTHER); PTHR24103 (PANTHER); IPR017907 (PROSITE_PATTERNS); IPR013017 (PROSITE_PROFILES); IPR000315 (PROSITE_PROFILES); IPR001841 (PROSITE_PROFILES); IPR017868 (PROSITE_PROFILES); SSF63829 (SUPERFAMILY); SSF57845 (SUPERFAMILY); SSF57850 (SUPERFAMILY); IPR014756 (SUPERFAMILY)
Aqu2.1.23814_001	centromere protein f		F	1528	2	0	0.735	0	-		Coil (COILS); Coil (COILS); Coil (COILS); Coil (COILS); Coil (COILS); Coil (COILS); Coil (COILS); Coil (COILS); Coil (COILS); Coil (COILS); Coil (COILS); Coil (COILS); Coil (COILS); Coil (COILS); Coil (COILS); Coil (COILS); Coil (COILS)
Aqu2.1.23822_001	zinc finger bed domain-containing protein 1-like		G	751	1	4.7e-61	0.76	1	F:GO:0003676	-	no IPS match
Aqu2.1.23830_001	cyclic amp receptor-like protein a-like		B	1093	20	2.43e-18	0.4365	3	P:GO:0007166; C:GO:0016020; F:GO:0004888		PTHR23112 (PANTHER); PTHR23112:SF0 (PANTHER); TRANSMEMBRANE (PHOBIUS); CYTOPLASMIC_DOMAIN (PHOBIUS); NON_CYTOPLASMIC_DOMAIN (PHOBIUS); TRANSMEMBRANE (PHOBIUS); TRANSMEMBRANE (PHOBIUS); NON_CYTOPLASMIC_DOMAIN (PHOBIUS); CYTOPLASMIC_DOMAIN (PHOBIUS); CYTOPLASMIC_DOMAIN (PHOBIUS); CYTOPLASMIC_DOMAIN (PHOBIUS); TRANSMEMBRANE (PHOBIUS); TRANSMEMBRANE (PHOBIUS); TRANSMEMBRANE (PHOBIUS); TRANSMEMBRANE (PHOBIUS); NON_CYTOPLASMIC_DOMAIN (PHOBIUS); TRANSMEMBRANE (PHOBIUS); NON_CYTOPLASMIC_DOMAIN (PHOBIUS); NON_CYTOPLASMIC_DOMAIN (PHOBIUS); TRANSMEMBRANE (PHOBIUS); CYTOPLASMIC_DOMAIN (PHOBIUS); IPR017981 (PROSITE_PROFILES); TMhelix (TMHMM); TMhelix (TMHMM); TMhelix (TMHMM); TMhelix (TMHMM); TMhelix (TMHMM); TMhelix (TMHMM); TMhelix (TMHMM); TMhelix (TMHMM); TMhelix (TMHMM)
Aqu2.1.23833_001	fibronectin type iii domain-containing protein		B	572	20	3.99e-152	0.426	0	-		SIGNAL_PEPTIDE_N_REGION (PHOBIUS); SIGNAL_PEPTIDE (PHOBIUS); SIGNAL_PEPTIDE_C_REGION (PHOBIUS); NON_CYTOPLASMIC_DOMAIN (PHOBIUS); SIGNAL_PEPTIDE_H_REGION (PHOBIUS); SignalP-noTM (SIGNALP_EUK); SignalP-noTM (SIGNALP_GRAM_NEGATIVE); SignalP-TM (SIGNALP_GRAM_POSITIVE)
Aqu2.1.23834_001	coiled-coil domain-containing protein 81		E	632	20	0	0.521	0	-		Coil (COILS); Coil (COILS); Coil (COILS); IPR028034 (PFAM); IPR026295 (PANTHER); PTHR14362:SF1 (PANTHER)
Aqu2.1.23844_001	tetratricopeptide repeat protein 7b-like		F	472	19	1.25e-64	0.5711	2	F:GO:0016787; P:GO:0009117	-	NON_CYTOPLASMIC_DOMAIN (PHOBIUS); TRANSMEMBRANE (PHOBIUS); CYTOPLASMIC_DOMAIN (PHOBIUS); TMhelix (TMHMM)
Aqu2.1.23858_001	protein maats1		D	641	20	0	0.7255	0	-		Coil (COILS); Coil (COILS); Coil (COILS); Coil (COILS); PTHR22455 (PANTHER); PTHR22455:SF10 (PANTHER)
Aqu2.1.23870_001	ring finger protein 150-like		B	396	20	8.56e-29	0.4645	2	F:GO:0005515; F:GO:0008270		IPR001841 (SMART); IPR001841 (PFAM); IPR013083 (G3DSA:3.30.40.GENE3D); IPR003137 (PFAM); PTHR22765 (PANTHER); TRANSMEMBRANE (PHOBIUS); SIGNAL_PEPTIDE (PHOBIUS); NON_CYTOPLASMIC_DOMAIN (PHOBIUS); SIGNAL_PEPTIDE_N_REGION (PHOBIUS); SIGNAL_PEPTIDE_C_REGION (PHOBIUS); CYTOPLASMIC_DOMAIN (PHOBIUS); SIGNAL_PEPTIDE_H_REGION (PHOBIUS); IPR001841 (PROSITE_PROFILES); SignalP-noTM (SIGNALP_EUK); SignalP-TM (SIGNALP_GRAM_POSITIVE); SSF57850 (SUPERFAMILY); TMhelix (TMHMM); TMhelix (TMHMM)
Aqu2.1.23942_001	ephrin type-b receptor 1-like		D	102	20	1.1e-61	0.744	3	F:GO:0004713; P:GO:0018108; F:GO:0005524	EC:2.7.10.0	IPR001245 (PFAM); G3DSA:1.10.510.10 (GENE3D); PTHR24418 (PANTHER); IPR011009 (SUPERFAMILY)
Aqu2.1.23949_001	wd repeat domain phosphoinositide-interacting protein 3		B	346	20	0	0.8375	5	C:GO:0005737; P:GO:0000045; F:GO:0080025; F:GO:0032266; F:GO:0005515	-	IPR001680 (SMART); IPR015943 (G3DSA:2.130.10.GENE3D); IPR001680 (PFAM); PTHR11227 (PANTHER); PTHR11227:SF22 (PANTHER); IPR017986 (SUPERFAMILY)
Aqu2.1.24038_001	wd repeat-containing protein 63- partial		H	630	20	0	0.63	3	C:GO:0005622; P:GO:0042981; F:GO:0005515		Coil (COILS); IPR011029 (G3DSA:1.10.533.GENE3D); IPR001315 (PROSITE_PROFILES)
Aqu2.1.24121_001	uncharacterized protein loc102804514		E	766	20	0	0.621	2	P:GO:0008152; F:GO:0003824		SIGNAL_PEPTIDE_H_REGION (PHOBIUS); SIGNAL_PEPTIDE_C_REGION (PHOBIUS); SIGNAL_PEPTIDE_N_REGION (PHOBIUS); NON_CYTOPLASMIC_DOMAIN (PHOBIUS); SIGNAL_PEPTIDE (PHOBIUS); SignalP-noTM (SIGNALP_EUK)
Aqu2.1.24136_001	PREDICTED: hypothetical protein LOC100633393 [Amphimedon queenslandica]		H	885	3	1.09e-69	0.5233	2	F:GO:0005515; P:GO:0007165		IPR000488 (PFAM); IPR011029 (G3DSA:1.10.533.GENE3D); CYTOPLASMIC_DOMAIN (PHOBIUS); NON_CYTOPLASMIC_DOMAIN (PHOBIUS); TRANSMEMBRANE (PHOBIUS); IPR000488 (PROSITE_PROFILES); TMhelix (TMHMM); TMhelix (TMHMM)
Aqu2.1.24137_001	serine threonine-protein phosphatase 6 regulatory ankyrin repeat subunit b-like		H	141	20	2.35e-14	0.5545	0	-		no IPS match
Aqu2.1.24139_001	cyclin-g-associated kinase- partial		H	109	18	2.42e-18	0.515	4	P:GO:0019538; F:GO:0003824; F:GO:0005515; P:GO:0007165	-	IPR011029 (G3DSA:1.10.533.GENE3D); IPR000488 (PROSITE_PROFILES); IPR011029 (SUPERFAMILY)
Aqu2.1.24140_001	cyclin-g-associated kinase- partial		H	1245	20	7.1e-123	0.5795	4	F:GO:0016740; P:GO:0044267; F:GO:0005515; P:GO:0007165	-	IPR011029 (G3DSA:1.10.533.GENE3D); IPR011029 (G3DSA:1.10.533.GENE3D); IPR000488 (PFAM); IPR000488 (PROSITE_PROFILES); IPR000488 (PROSITE_PROFILES); IPR011029 (SUPERFAMILY); IPR011029 (SUPERFAMILY); IPR027417 (SUPERFAMILY)
Aqu2.1.24169_001	ubiquitin carboxyl-terminal hydrolase 47-like		E	1255	20	0	0.7145	2	P:GO:0007165; F:GO:0005515	-	Coil (COILS); Coil (COILS); Coil (COILS); Coil (COILS); IPR011029 (G3DSA:1.10.533.GENE3D); PTHR24006:SF98 (PANTHER); PTHR24006 (PANTHER); IPR000488 (PROSITE_PROFILES); IPR011029 (SUPERFAMILY)
Aqu2.1.24192_001	nuclear transcription factor y subunit alpha		B	347	20	1.5e-17	0.4235	0	-		IPR025924 (PFAM); SIGNAL_PEPTIDE_H_REGION (PHOBIUS); CYTOPLASMIC_DOMAIN (PHOBIUS); TRANSMEMBRANE (PHOBIUS); SIGNAL_PEPTIDE_N_REGION (PHOBIUS); SIGNAL_PEPTIDE_C_REGION (PHOBIUS); NON_CYTOPLASMIC_DOMAIN (PHOBIUS); SIGNAL_PEPTIDE (PHOBIUS); SignalP-TM (SIGNALP_GRAM_POSITIVE); SignalP-noTM (SIGNALP_EUK); SignalP-noTM (SIGNALP_GRAM_NEGATIVE); TMhelix (TMHMM)
Aqu2.1.24193_001	membrane protein		B	277	20	1.65e-20	0.4725	0	-		IPR025924 (PFAM); SIGNAL_PEPTIDE_H_REGION (PHOBIUS); SIGNAL_PEPTIDE_N_REGION (PHOBIUS); SIGNAL_PEPTIDE (PHOBIUS); NON_CYTOPLASMIC_DOMAIN (PHOBIUS); SIGNAL_PEPTIDE_C_REGION (PHOBIUS); SignalP-noTM (SIGNALP_EUK); SignalP-TM (SIGNALP_GRAM_POSITIVE); SignalP-noTM (SIGNALP_GRAM_NEGATIVE)
Aqu2.1.24204_001	ras-related protein rab-22a-like		G	547	20	7.69e-114	0.872	5	F:GO:0005525; F:GO:0005524; P:GO:0007264; P:GO:0015031; F:GO:0005515	-	IPR002110 (SMART); IPR020683 (G3DSA:1.25.40.GENE3D); IPR001806 (PFAM); IPR020683 (PFAM); G3DSA:3.40.50.300 (GENE3D); IPR005225 (TIGRFAM); PTHR24073 (PANTHER); IPR020683 (PROSITE_PROFILES); PS51419 (PROSITE_PROFILES); IPR002110 (PROSITE_PROFILES); IPR020683 (SUPERFAMILY); IPR027417 (SUPERFAMILY)
Aqu2.1.24285_001	uncharacterized protein ffuj_05237		C	251	20	2.6e-33	0.5325	1	F:GO:0046872		IPR002893 (PFAM); IPR002893 (PROSITE_PATTERNS); IPR002893 (PROSITE_PROFILES); SSF144232 (SUPERFAMILY)
Aqu2.1.24306_001	dual specificity protein kinase shkd-like		B	423	20	6.43e-121	0.618	3	F:GO:0016301; P:GO:0016310; F:GO:0005515	-	IPR015915 (G3DSA:2.120.10.GENE3D); PF13964 (PFAM); PTHR23244 (PANTHER); SSF117281 (SUPERFAMILY); IPR011043 (SUPERFAMILY)
Aqu2.1.24373_001	PREDICTED: hypothetical protein LOC100633857 [Amphimedon queenslandica]		I	232	1	2.65e-149	0.96	0	-		no IPS match
Aqu2.1.24375_001	protein mical-3-like		D	483	20	0	0.6705	4	P:GO:0044763; F:GO:0004497; F:GO:0043167; P:GO:0008152	-	G3DSA:3.50.50.60 (GENE3D); PTHR11915:SF45 (PANTHER); PTHR11915 (PANTHER); SSF51905 (SUPERFAMILY)
Aqu2.1.24380_001	tnf receptor-associated factor 2-like		E	516	20	0	0.6185	8	P:GO:0044093; P:GO:0016567; P:GO:0007165; F:GO:0004842; P:GO:0048518; F:GO:0008270; F:GO:0005515; P:GO:0048583	EC:6.3.2.19	Coil (COILS); Coil (COILS); IPR002083 (SMART); PF02176 (PFAM); IPR002083 (PFAM); G3DSA:2.60.210.10 (GENE3D); PTHR10131 (PANTHER); IPR001293 (PROSITE_PROFILES); IPR002083 (PROSITE_PROFILES); SSF58100 (SUPERFAMILY); IPR008974 (SUPERFAMILY)
Aqu2.1.24489_001	centrosomal protein of 83 kda		E	646	20	6.24e-13	0.457	3	P:GO:0048278; C:GO:0005814; P:GO:0042384		Coil (COILS); Coil (COILS); Coil (COILS); Coil (COILS); Coil (COILS); Coil (COILS); Coil (COILS); Coil (COILS); Coil (COILS); Coil (COILS); Coil (COILS)
Aqu2.1.24491_001	glycine mitochondrial		C	413	20	0	0.8225	16	P:GO:0046689; P:GO:0006979; F:GO:0016813; C:GO:0005743; F:GO:0015068; P:GO:0007584; P:GO:0043434; C:GO:0005758; P:GO:0006601; P:GO:0042246; P:GO:0009790; P:GO:0006525; P:GO:0006544; P:GO:0006560; P:GO:0006563; P:GO:0006566	EC:3.5.3.0; EC:2.1.4.1	IPR003198 (PFAM); G3DSA:3.75.10.10 (GENE3D); PTHR10488 (PANTHER); SSF55909 (SUPERFAMILY)
Aqu2.1.24492_001	ankyrin repeat protein rbe_0317-like		H	985	20	8.66e-101	0.5115	3	F:GO:0005524; F:GO:0005515; P:GO:0007165	-	Coil (COILS); IPR002110 (SMART); IPR020683 (G3DSA:1.25.40.GENE3D); IPR002110 (PFAM); IPR020683 (PFAM); G3DSA:3.40.50.300 (GENE3D); IPR011029 (G3DSA:1.10.533.GENE3D); PTHR24198 (PANTHER); IPR000488 (PROSITE_PROFILES); IPR020683 (PROSITE_PROFILES); IPR027417 (SUPERFAMILY); IPR020683 (SUPERFAMILY); IPR011029 (SUPERFAMILY)
Aqu2.1.24494_001	deleted in malignant brain tumors 1		G	575	20	1.3e-88	0.4905	2	C:GO:0016020; F:GO:0005044		IPR001190 (PRINTS); IPR017448 (SMART); G3DSA:3.10.250.10 (GENE3D); IPR001190 (PFAM); PTHR19331:SF151 (PANTHER); PTHR19331 (PANTHER); SIGNAL_PEPTIDE_C_REGION (PHOBIUS); SIGNAL_PEPTIDE (PHOBIUS); SIGNAL_PEPTIDE_N_REGION (PHOBIUS); TRANSMEMBRANE (PHOBIUS); SIGNAL_PEPTIDE_H_REGION (PHOBIUS); NON_CYTOPLASMIC_DOMAIN (PHOBIUS); CYTOPLASMIC_DOMAIN (PHOBIUS); IPR001190 (PROSITE_PROFILES); IPR001190 (PROSITE_PROFILES); IPR001190 (PROSITE_PROFILES); IPR001190 (PROSITE_PROFILES); SignalP-noTM (SIGNALP_GRAM_NEGATIVE); SignalP-TM (SIGNALP_GRAM_POSITIVE); SignalP-noTM (SIGNALP_EUK); IPR017448 (SUPERFAMILY); IPR017448 (SUPERFAMILY); IPR017448 (SUPERFAMILY); IPR017448 (SUPERFAMILY); TMhelix (TMHMM)
Aqu2.1.24496_001	---NA---		B	850	0			0	-		no IPS match
Aqu2.1.24502_001	arylsulfatase b-like		E	500	20	0	0.6995	5	C:GO:0016020; F:GO:0004222; P:GO:0007155; F:GO:0008484; P:GO:0006508	EC:3.4.24.0; EC:3.1.6.0	IPR017849 (G3DSA:3.40.720.GENE3D); G3DSA:3.30.1120.10 (GENE3D); IPR000917 (PFAM); PTHR10342 (PANTHER); PTHR10342:SF22 (PANTHER); IPR024607 (PROSITE_PATTERNS); SIGNAL_PEPTIDE_N_REGION (PHOBIUS); SIGNAL_PEPTIDE_H_REGION (PHOBIUS); NON_CYTOPLASMIC_DOMAIN (PHOBIUS); SIGNAL_PEPTIDE (PHOBIUS); SIGNAL_PEPTIDE_C_REGION (PHOBIUS); SignalP-noTM (SIGNALP_GRAM_NEGATIVE); SignalP-noTM (SIGNALP_EUK); SignalP-TM (SIGNALP_GRAM_POSITIVE); IPR017850 (SUPERFAMILY)
Aqu2.1.24503_001	domon domain-containing protein frrs1l-like		G	240	20	3.27e-146	0.4905	1	C:GO:0005856		IPR005018 (PFAM); NON_CYTOPLASMIC_DOMAIN (PHOBIUS); SIGNAL_PEPTIDE_H_REGION (PHOBIUS); SIGNAL_PEPTIDE (PHOBIUS); SIGNAL_PEPTIDE_C_REGION (PHOBIUS); SIGNAL_PEPTIDE_N_REGION (PHOBIUS); IPR005018 (PROSITE_PROFILES); TMhelix (TMHMM)
Aqu2.1.24518_001	deleted in malignant brain tumors 1		G	1350	20	0	0.518	6	F:GO:0005044; C:GO:0016020; F:GO:0030247; P:GO:0006955; P:GO:0007165; F:GO:0005515	-	IPR001190 (PRINTS); IPR003961 (SMART); IPR017448 (SMART); G3DSA:3.10.250.10 (GENE3D); IPR013783 (G3DSA:2.60.40.GENE3D); IPR013783 (G3DSA:2.60.40.GENE3D); IPR001190 (PFAM); IPR003961 (PFAM); PTHR19331:SF192 (PANTHER); PTHR19331 (PANTHER); IPR001190 (PROSITE_PATTERNS); IPR001190 (PROSITE_PATTERNS); IPR001190 (PROSITE_PATTERNS); SIGNAL_PEPTIDE_H_REGION (PHOBIUS); SIGNAL_PEPTIDE_C_REGION (PHOBIUS); SIGNAL_PEPTIDE (PHOBIUS); SIGNAL_PEPTIDE_N_REGION (PHOBIUS); NON_CYTOPLASMIC_DOMAIN (PHOBIUS); IPR001190 (PROSITE_PROFILES); IPR001190 (PROSITE_PROFILES); IPR001190 (PROSITE_PROFILES); IPR001190 (PROSITE_PROFILES); IPR001212 (PROSITE_PROFILES); IPR003961 (PROSITE_PROFILES); IPR001190 (PROSITE_PROFILES); IPR001212 (PROSITE_PROFILES); IPR001190 (PROSITE_PROFILES); IPR001190 (PROSITE_PROFILES); IPR001190 (PROSITE_PROFILES); IPR001190 (PROSITE_PROFILES); IPR003961 (PROSITE_PROFILES); SignalP-noTM (SIGNALP_EUK); IPR003961 (SUPERFAMILY); IPR017448 (SUPERFAMILY); IPR017448 (SUPERFAMILY); IPR017448 (SUPERFAMILY); IPR017448 (SUPERFAMILY); IPR017448 (SUPERFAMILY); IPR017448 (SUPERFAMILY); IPR017448 (SUPERFAMILY); IPR017448 (SUPERFAMILY); IPR017448 (SUPERFAMILY)
Aqu2.1.24524_001	ropporin-1-like protein		B	220	20	4.99e-161	0.662	0	-		IPR003117 (PFAM); G3DSA:1.20.890.10 (GENE3D); PTHR32342 (PANTHER); IPR003117 (SUPERFAMILY)
Aqu2.1.24561_001	macrophage-expressed gene 1		E	447	20	0	0.5565	2	C:GO:0016021; C:GO:0016020		PTHR31463 (PANTHER); PTHR31463:SF0 (PANTHER); CYTOPLASMIC_DOMAIN (PHOBIUS); TRANSMEMBRANE (PHOBIUS); NON_CYTOPLASMIC_DOMAIN (PHOBIUS); TMhelix (TMHMM)
Aqu2.1.24661_001	p-loop containing nucleoside triphosphate hydrolase protein		H	1027	3	0	0.65	1	F:GO:0005515		Coil (COILS); Coil (COILS); IPR011990 (G3DSA:1.25.40.GENE3D); NON_CYTOPLASMIC_DOMAIN (PHOBIUS); TRANSMEMBRANE (PHOBIUS); CYTOPLASMIC_DOMAIN (PHOBIUS)
Aqu2.1.24720_001	ankyrin repeat protein rbe_0317-like		H	855	20	7.74e-99	0.527	3	P:GO:0009987; F:GO:0005524; F:GO:0005515	-	IPR002110 (SMART); G3DSA:3.40.50.300 (GENE3D); IPR011029 (G3DSA:1.10.533.GENE3D); IPR020683 (G3DSA:1.25.40.GENE3D); IPR020683 (PFAM); PTHR24193 (PANTHER); IPR020683 (PROSITE_PROFILES); IPR020683 (SUPERFAMILY); IPR027417 (SUPERFAMILY)
Aqu2.1.24723_001	ankyrin repeat-containing protein		H	899	20	1.16e-108	0.578	4	P:GO:0009987; F:GO:0005524; F:GO:0003824; F:GO:0005515	-	IPR002110 (SMART); IPR020683 (G3DSA:1.25.40.GENE3D); G3DSA:3.40.50.300 (GENE3D); IPR011029 (G3DSA:1.10.533.GENE3D); PF13857 (PFAM); PTHR24198 (PANTHER); IPR002110 (PROSITE_PROFILES); IPR020683 (PROSITE_PROFILES); IPR027417 (SUPERFAMILY); IPR020683 (SUPERFAMILY); IPR011029 (SUPERFAMILY)
Aqu2.1.24729_001	ankyrin repeat		H	427	20	2.85e-86	0.5875	7	F:GO:0004663; P:GO:0018344; F:GO:0005524; C:GO:0005968; P:GO:0018346; F:GO:0005515; P:GO:0007165	EC:2.5.1.60	IPR002110 (SMART); IPR002110 (PFAM); IPR020683 (PFAM); IPR011029 (G3DSA:1.10.533.GENE3D); IPR020683 (G3DSA:1.25.40.GENE3D); PTHR24198 (PANTHER); IPR000488 (PROSITE_PROFILES); IPR020683 (PROSITE_PROFILES); IPR002110 (PROSITE_PROFILES); IPR011029 (SUPERFAMILY); IPR020683 (SUPERFAMILY)
Aqu2.1.24732_001	ankyrin-1- partial		H	997	20	4.38e-86	0.5845	4	F:GO:0005524; F:GO:0003824; F:GO:0005515; P:GO:0007165	-	IPR002110 (SMART); IPR020683 (G3DSA:1.25.40.GENE3D); IPR020683 (PFAM); IPR002110 (PFAM); IPR011029 (G3DSA:1.10.533.GENE3D); G3DSA:3.40.50.300 (GENE3D); PTHR24198 (PANTHER); IPR020683 (PROSITE_PROFILES); IPR002110 (PROSITE_PROFILES); IPR000488 (PROSITE_PROFILES); IPR020683 (SUPERFAMILY); IPR011029 (SUPERFAMILY); IPR027417 (SUPERFAMILY)
Aqu2.1.24737_001	ankyrin repeat protein rbe_0317-like		H	850	20	1.66e-107	0.5425	6	P:GO:0071704; P:GO:0044238; F:GO:0003824; F:GO:0005524; F:GO:0005515; P:GO:0007165	-	IPR002110 (SMART); G3DSA:3.40.50.300 (GENE3D); IPR011029 (G3DSA:1.10.533.GENE3D); IPR020683 (G3DSA:1.25.40.GENE3D); IPR020683 (PFAM); PTHR24193 (PANTHER); IPR020683 (PROSITE_PROFILES); IPR000488 (PROSITE_PROFILES); IPR002110 (PROSITE_PROFILES); IPR011029 (SUPERFAMILY); IPR027417 (SUPERFAMILY); IPR020683 (SUPERFAMILY)
Aqu2.1.24739_001	ankyrin repeat protein		H	926	20	5.17e-108	0.5585	3	F:GO:0005524; F:GO:0005515; P:GO:0007165	-	IPR002110 (SMART); IPR020683 (G3DSA:1.25.40.GENE3D); IPR020683 (PFAM); G3DSA:3.40.50.300 (GENE3D); IPR011029 (G3DSA:1.10.533.GENE3D); PTHR24198 (PANTHER); IPR020683 (PROSITE_PROFILES); IPR002110 (PROSITE_PROFILES); IPR000488 (PROSITE_PROFILES); IPR020683 (SUPERFAMILY); IPR027417 (SUPERFAMILY); IPR011029 (SUPERFAMILY)
Aqu2.1.24784_001	inactive rhomboid protein 1 isoform x1		C	518	20	0	0.4755	3	C:GO:0016021; P:GO:0006508; F:GO:0004252	EC:3.4.21.0	Coil (COILS); IPR022764 (G3DSA:1.20.1540.GENE3D); IPR022764 (PFAM); PTHR22936:SF0 (PANTHER); IPR002610 (PANTHER); CYTOPLASMIC_DOMAIN (PHOBIUS); CYTOPLASMIC_DOMAIN (PHOBIUS); TRANSMEMBRANE (PHOBIUS); TRANSMEMBRANE (PHOBIUS); TRANSMEMBRANE (PHOBIUS); CYTOPLASMIC_DOMAIN (PHOBIUS); TRANSMEMBRANE (PHOBIUS); NON_CYTOPLASMIC_DOMAIN (PHOBIUS); NON_CYTOPLASMIC_DOMAIN (PHOBIUS); TRANSMEMBRANE (PHOBIUS); TRANSMEMBRANE (PHOBIUS); NON_CYTOPLASMIC_DOMAIN (PHOBIUS); NON_CYTOPLASMIC_DOMAIN (PHOBIUS); SSF144091 (SUPERFAMILY); TMhelix (TMHMM); TMhelix (TMHMM); TMhelix (TMHMM); TMhelix (TMHMM); TMhelix (TMHMM); TMhelix (TMHMM)
Aqu2.1.24793_001	pectate lyase superfamily protein		A	313	5	2.15e-17	0.604	0	-		IPR012334 (G3DSA:2.160.20.GENE3D); PF12708 (PFAM); SIGNAL_PEPTIDE_N_REGION (PHOBIUS); NON_CYTOPLASMIC_DOMAIN (PHOBIUS); SIGNAL_PEPTIDE_C_REGION (PHOBIUS); SIGNAL_PEPTIDE_H_REGION (PHOBIUS); SIGNAL_PEPTIDE (PHOBIUS); SignalP-noTM (SIGNALP_EUK); SignalP-noTM (SIGNALP_GRAM_NEGATIVE); SignalP-TM (SIGNALP_GRAM_POSITIVE); IPR011050 (SUPERFAMILY)
Aqu2.1.24879_001	synaptosomal-associated protein 23 isoform x1		B	203	20	1.72e-144	0.6845	1	F:GO:0005515		Coil (COILS); Coil (COILS); IPR000727 (SMART); PF12352 (PFAM); IPR000727 (PFAM); G3DSA:1.20.5.110 (GENE3D); PTHR19305:SF0 (PANTHER); PTHR19305 (PANTHER); IPR000727 (PROSITE_PROFILES); SSF58038 (SUPERFAMILY)
Aqu2.1.24895_001	mapk mak mrk overlapping kinase		B	474	20	0	0.8135	4	P:GO:0006468; F:GO:0005524; F:GO:0004674; P:GO:0009069	EC:2.7.11.0	IPR002290 (SMART); G3DSA:3.30.200.20 (GENE3D); IPR000719 (PFAM); G3DSA:1.10.510.10 (GENE3D); PTHR24055 (PANTHER); PTHR24055:SF73 (PANTHER); IPR008271 (PROSITE_PATTERNS); IPR000719 (PROSITE_PROFILES); IPR011009 (SUPERFAMILY)
Aqu2.1.24902_001	fasciculation and elongation protein zeta-1 isoform x1		H	436	6	0	0.4933	0	-		Coil (COILS); IPR011680 (PFAM)
Aqu2.1.24904_001	jnk1 mapk8-associated membrane		D	328	20	0	0.5295	0	-		IPR008485 (PFAM); IPR008485 (PANTHER); PTHR12740:SF0 (PANTHER); TRANSMEMBRANE (PHOBIUS); NON_CYTOPLASMIC_DOMAIN (PHOBIUS); TRANSMEMBRANE (PHOBIUS); TRANSMEMBRANE (PHOBIUS); TRANSMEMBRANE (PHOBIUS); CYTOPLASMIC_DOMAIN (PHOBIUS); TRANSMEMBRANE (PHOBIUS); NON_CYTOPLASMIC_DOMAIN (PHOBIUS); CYTOPLASMIC_DOMAIN (PHOBIUS); NON_CYTOPLASMIC_DOMAIN (PHOBIUS); CYTOPLASMIC_DOMAIN (PHOBIUS); NON_CYTOPLASMIC_DOMAIN (PHOBIUS); TRANSMEMBRANE (PHOBIUS); CYTOPLASMIC_DOMAIN (PHOBIUS); TRANSMEMBRANE (PHOBIUS); TMhelix (TMHMM); TMhelix (TMHMM); TMhelix (TMHMM); TMhelix (TMHMM); TMhelix (TMHMM); TMhelix (TMHMM)
Aqu2.1.24969_001	coiled-coil domain-containing protein 60		E	569	20	0	0.485	2	P:GO:0035556; F:GO:0005543		Coil (COILS); Coil (COILS)
Aqu2.1.25023_001	dual specificity protein kinase shkd-like		B	1307	20	0	0.798	4	F:GO:0004713; P:GO:0018108; F:GO:0005524; F:GO:0005515	EC:2.7.10.0	Coil (COILS); Coil (COILS); IPR000719 (PFAM); IPR015915 (G3DSA:2.120.10.GENE3D); PF13418 (PFAM); G3DSA:1.10.510.10 (GENE3D); PF13854 (PFAM); G3DSA:3.30.200.20 (GENE3D); PTHR23257 (PANTHER); IPR008266 (PROSITE_PATTERNS); IPR017441 (PROSITE_PATTERNS); CYTOPLASMIC_DOMAIN (PHOBIUS); NON_CYTOPLASMIC_DOMAIN (PHOBIUS); TRANSMEMBRANE (PHOBIUS); TRANSMEMBRANE (PHOBIUS); CYTOPLASMIC_DOMAIN (PHOBIUS); NON_CYTOPLASMIC_DOMAIN (PHOBIUS); TRANSMEMBRANE (PHOBIUS); IPR000719 (PROSITE_PROFILES); IPR011009 (SUPERFAMILY); SSF117281 (SUPERFAMILY); IPR011043 (SUPERFAMILY)
Aqu2.1.25024_001	---NA---		I	48	0			0	-		CYTOPLASMIC_DOMAIN (PHOBIUS); TRANSMEMBRANE (PHOBIUS); NON_CYTOPLASMIC_DOMAIN (PHOBIUS)
Aqu2.1.25130_001	fibrillin-1- partial		E	1699	20	0	0.629	2	F:GO:0005515; F:GO:0005509		IPR000742 (SMART); IPR001881 (SMART); IPR000436 (SMART); PF14670 (PFAM); IPR026823 (PFAM); G3DSA:2.10.25.10 (GENE3D); G3DSA:2.10.25.10 (GENE3D); G3DSA:2.10.25.10 (GENE3D); G3DSA:2.10.25.10 (GENE3D); IPR001881 (PFAM); G3DSA:2.10.70.10 (GENE3D); G3DSA:2.10.70.10 (GENE3D); G3DSA:2.10.25.10 (GENE3D); G3DSA:2.10.25.10 (GENE3D); G3DSA:2.10.25.10 (GENE3D); G3DSA:2.10.25.10 (GENE3D); PTHR24034 (PANTHER); IPR000152 (PROSITE_PATTERNS); IPR013032 (PROSITE_PATTERNS); IPR000152 (PROSITE_PATTERNS); IPR018097 (PROSITE_PATTERNS); IPR013032 (PROSITE_PATTERNS); IPR000152 (PROSITE_PATTERNS); IPR000152 (PROSITE_PATTERNS); IPR000152 (PROSITE_PATTERNS); IPR018097 (PROSITE_PATTERNS); IPR018097 (PROSITE_PATTERNS); IPR000152 (PROSITE_PATTERNS); IPR013032 (PROSITE_PATTERNS); IPR013032 (PROSITE_PATTERNS); IPR000152 (PROSITE_PATTERNS); IPR000152 (PROSITE_PATTERNS); IPR000152 (PROSITE_PATTERNS); IPR000152 (PROSITE_PATTERNS); IPR000152 (PROSITE_PATTERNS); IPR018097 (PROSITE_PATTERNS); IPR013032 (PROSITE_PATTERNS); IPR018097 (PROSITE_PATTERNS); IPR018097 (PROSITE_PATTERNS); IPR013032 (PROSITE_PATTERNS); IPR013032 (PROSITE_PATTERNS); IPR000152 (PROSITE_PATTERNS); IPR013032 (PROSITE_PATTERNS); IPR000152 (PROSITE_PATTERNS); IPR018097 (PROSITE_PATTERNS); IPR013032 (PROSITE_PATTERNS); IPR013032 (PROSITE_PATTERNS); IPR018097 (PROSITE_PATTERNS); IPR013032 (PROSITE_PATTERNS); IPR000152 (PROSITE_PATTERNS); IPR018097 (PROSITE_PATTERNS); IPR018097 (PROSITE_PATTERNS); IPR000152 (PROSITE_PATTERNS); IPR013032 (PROSITE_PATTERNS); IPR018097 (PROSITE_PATTERNS); IPR018097 (PROSITE_PATTERNS); IPR000152 (PROSITE_PATTERNS); IPR000152 (PROSITE_PATTERNS); IPR018097 (PROSITE_PATTERNS); IPR018097 (PROSITE_PATTERNS); IPR013032 (PROSITE_PATTERNS); IPR000152 (PROSITE_PATTERNS); IPR013032 (PROSITE_PATTERNS); IPR013032 (PROSITE_PATTERNS); IPR013032 (PROSITE_PATTERNS); IPR018097 (PROSITE_PATTERNS); IPR018097 (PROSITE_PATTERNS); IPR013032 (PROSITE_PATTERNS); TRANSMEMBRANE (PHOBIUS); NON_CYTOPLASMIC_DOMAIN (PHOBIUS); CYTOPLASMIC_DOMAIN (PHOBIUS); IPR000742 (PROSITE_PROFILES); IPR000742 (PROSITE_PROFILES); IPR000742 (PROSITE_PROFILES); IPR000742 (PROSITE_PROFILES); IPR000742 (PROSITE_PROFILES); IPR000742 (PROSITE_PROFILES); IPR000742 (PROSITE_PROFILES); IPR000742 (PROSITE_PROFILES); IPR000742 (PROSITE_PROFILES); IPR000742 (PROSITE_PROFILES); IPR000436 (PROSITE_PROFILES); IPR000436 (PROSITE_PROFILES); IPR000742 (PROSITE_PROFILES); IPR000742 (PROSITE_PROFILES); IPR000742 (PROSITE_PROFILES); IPR000742 (PROSITE_PROFILES); IPR000742 (PROSITE_PROFILES); IPR000742 (PROSITE_PROFILES); SSF57196 (SUPERFAMILY); SSF57196 (SUPERFAMILY); IPR000436 (SUPERFAMILY); IPR009030 (SUPERFAMILY); SSF57196 (SUPERFAMILY); SSF57196 (SUPERFAMILY); IPR009030 (SUPERFAMILY); IPR009030 (SUPERFAMILY); IPR009030 (SUPERFAMILY); IPR009030 (SUPERFAMILY); SSF57196 (SUPERFAMILY); IPR009030 (SUPERFAMILY); IPR000436 (SUPERFAMILY); TMhelix (TMHMM)
Aqu2.1.25175_001	u-box domain-containing protein 33-like		G	156	20	2.04e-74	0.6785	4	F:GO:0004672; P:GO:0006468; F:GO:0005524; F:GO:0005515	-	IPR015915 (G3DSA:2.120.10.GENE3D); PF13415 (PFAM); SSF117281 (SUPERFAMILY)
Aqu2.1.25194_001	cyclin-g-associated kinase- partial		E	1615	20	0	0.5645	8	P:GO:0018193; F:GO:0016853; P:GO:0006468; F:GO:0004674; F:GO:0005524; P:GO:0009069; F:GO:0005515; P:GO:0007165	EC:2.7.11.0	G3DSA:3.40.50.300 (GENE3D); IPR011029 (G3DSA:1.10.533.GENE3D); IPR000488 (PFAM); IPR000488 (PROSITE_PROFILES); IPR011029 (SUPERFAMILY); IPR027417 (SUPERFAMILY)
Aqu2.1.25219_001	achain crystal structure of engineered northeast structural genomics consortium target		H	844	20	2.44e-114	0.593	6	P:GO:0071704; P:GO:0044238; F:GO:0003824; F:GO:0005524; F:GO:0005515; P:GO:0007165	-	IPR002110 (SMART); IPR020683 (G3DSA:1.25.40.GENE3D); IPR011029 (G3DSA:1.10.533.GENE3D); IPR020683 (PFAM); G3DSA:3.40.50.300 (GENE3D); PTHR24193 (PANTHER); IPR002110 (PROSITE_PROFILES); IPR020683 (PROSITE_PROFILES); IPR002110 (PROSITE_PROFILES); IPR000488 (PROSITE_PROFILES); IPR020683 (SUPERFAMILY); IPR011029 (SUPERFAMILY); IPR027417 (SUPERFAMILY)
Aqu2.1.25233_001	gtp-binding protein hsr1-related protein		B	316	20	2.23e-20	0.481	1	F:GO:0005525		Coil (COILS); G3DSA:3.40.50.300 (GENE3D); IPR006703 (PFAM); CYTOPLASMIC_DOMAIN (PHOBIUS); TRANSMEMBRANE (PHOBIUS); NON_CYTOPLASMIC_DOMAIN (PHOBIUS); IPR027417 (SUPERFAMILY); TMhelix (TMHMM)
Aqu2.1.25399_001	lipoprotein		B	551	20	1.21e-12	0.5735	3	F:GO:0008061; P:GO:0006030; C:GO:0005576		IPR011936 (TIGRFAM); IPR011936 (PFAM); TRANSMEMBRANE (PHOBIUS); CYTOPLASMIC_DOMAIN (PHOBIUS); CYTOPLASMIC_DOMAIN (PHOBIUS); NON_CYTOPLASMIC_DOMAIN (PHOBIUS); TRANSMEMBRANE (PHOBIUS); TMhelix (TMHMM); TMhelix (TMHMM)
Aqu2.1.25409_001	tnf receptor-associated factor 5		F	278	20	2.35e-77	0.529	5	P:GO:0050794; F:GO:0005515; F:GO:0008270; F:GO:0004842; P:GO:0016567	-	Coil (COILS); IPR001841 (SMART); IPR013323 (G3DSA:3.90.890.GENE3D); PF13923 (PFAM); IPR013083 (G3DSA:3.30.40.GENE3D); PF02176 (PFAM); PTHR10131 (PANTHER); IPR001293 (PROSITE_PROFILES); IPR001841 (PROSITE_PROFILES); IPR008974 (SUPERFAMILY); SSF57850 (SUPERFAMILY)
Aqu2.1.25410_001	tnf receptor-associated factor 3-like		F	382	20	7.03e-82	0.4995	4	P:GO:0050789; P:GO:0009987; F:GO:0005515; F:GO:0008270	-	Coil (COILS); IPR001841 (SMART); PF13923 (PFAM); IPR013083 (G3DSA:3.30.40.GENE3D); PF02176 (PFAM); PTHR10131:SF52 (PANTHER); PTHR10131 (PANTHER); IPR001841 (PROSITE_PROFILES); IPR001293 (PROSITE_PROFILES); SSF57850 (SUPERFAMILY)
Aqu2.1.25426_001	tetratricopeptide repeat protein 7b-like		F	145	17	3.75e-42	0.6029	5	P:GO:0009199; P:GO:0009119; F:GO:0016787; P:GO:0009165; P:GO:0009259	-	no IPS match
Aqu2.1.25457_001	tetratricopeptide repeat protein 7b-like		F	478	20	9.56e-66	0.597	5	P:GO:0009199; P:GO:0009119; F:GO:0016787; P:GO:0009165; P:GO:0009259	-	Coil (COILS); TRANSMEMBRANE (PHOBIUS); CYTOPLASMIC_DOMAIN (PHOBIUS); NON_CYTOPLASMIC_DOMAIN (PHOBIUS); TMhelix (TMHMM)
Aqu2.1.25550_001	ubiquitin carboxyl-terminal hydrolase 47-like		H	1182	20	2.65e-139	0.647	2	F:GO:0005515; P:GO:0007165		Coil (COILS); Coil (COILS); IPR011029 (G3DSA:1.10.533.GENE3D); IPR000488 (PFAM); IPR000488 (PROSITE_PROFILES); IPR011029 (SUPERFAMILY)
Aqu2.1.25552_001	achain crystal structure of engineered northeast structural genomics consortium target		H	505	20	1.9e-112	0.5485	6	P:GO:0071704; P:GO:0044238; P:GO:0009987; F:GO:0003824; F:GO:0005524; F:GO:0005515	-	IPR002110 (SMART); IPR020683 (PFAM); IPR020683 (G3DSA:1.25.40.GENE3D); G3DSA:3.40.50.300 (GENE3D); PTHR24198 (PANTHER); IPR002110 (PROSITE_PROFILES); IPR020683 (PROSITE_PROFILES); IPR002110 (PROSITE_PROFILES); IPR027417 (SUPERFAMILY); IPR020683 (SUPERFAMILY)
Aqu2.1.25555_001	l-ascorbate oxidase-like		E	813	20	0	0.555	3	F:GO:0016491; P:GO:0055114; F:GO:0005507	-	IPR011706 (PFAM); IPR008972 (G3DSA:2.60.40.GENE3D); IPR008972 (G3DSA:2.60.40.GENE3D); IPR001117 (PFAM); IPR011707 (PFAM); IPR008972 (G3DSA:2.60.40.GENE3D); PTHR11709:SF8 (PANTHER); PTHR11709 (PANTHER); IPR002355 (PROSITE_PATTERNS); IPR002355 (PROSITE_PATTERNS); SIGNAL_PEPTIDE_H_REGION (PHOBIUS); SIGNAL_PEPTIDE_N_REGION (PHOBIUS); TRANSMEMBRANE (PHOBIUS); SIGNAL_PEPTIDE_C_REGION (PHOBIUS); CYTOPLASMIC_DOMAIN (PHOBIUS); SIGNAL_PEPTIDE (PHOBIUS); NON_CYTOPLASMIC_DOMAIN (PHOBIUS); SignalP-noTM (SIGNALP_EUK); SignalP-TM (SIGNALP_GRAM_POSITIVE); IPR008972 (SUPERFAMILY); IPR008972 (SUPERFAMILY); IPR008972 (SUPERFAMILY); TMhelix (TMHMM)
Aqu2.1.25574_001	uncharacterized protein loc103140261 isoform x2		E	833	20	5.85e-53	0.6145	1	F:GO:0005509		Coil (COILS); IPR011992 (G3DSA:1.10.238.GENE3D); IPR002048 (PROSITE_PROFILES); IPR002048 (PROSITE_PROFILES); SSF47473 (SUPERFAMILY); SSF81995 (SUPERFAMILY)
Aqu2.1.25581_001	lim domain only protein 7-like isoform x7		E	846	20	0	0.6225	4	P:GO:0001947; F:GO:0003779; F:GO:0008270; P:GO:0031032	-	Coil (COILS); IPR001997 (PRINTS); IPR003096 (PRINTS); IPR001478 (SMART); IPR001715 (SMART); IPR001781 (SMART); G3DSA:2.30.42.10 (GENE3D); IPR001478 (PFAM); IPR001781 (PFAM); IPR001781 (G3DSA:2.10.110.GENE3D); IPR001715 (G3DSA:1.10.418.GENE3D); IPR001715 (PFAM); PTHR15551:SF0 (PANTHER); PTHR15551 (PANTHER); IPR001781 (PROSITE_PATTERNS); IPR001478 (PROSITE_PROFILES); IPR001781 (PROSITE_PROFILES); IPR001715 (PROSITE_PROFILES); IPR001715 (SUPERFAMILY); IPR001478 (SUPERFAMILY)
Aqu2.1.25588_001	mucosa-associated lymphoid tissue lymphoma translocation protein 1-like		E	950	20	3.7e-42	0.455	14	P:GO:0009966; P:GO:0044707; P:GO:0060255; C:GO:0005737; P:GO:0080090; P:GO:0031323; P:GO:0002768; P:GO:0050778; F:GO:0005515; P:GO:0048522; P:GO:0006464; P:GO:0046649; P:GO:0006508; F:GO:0004197	-	IPR003599 (SMART); IPR003598 (SMART); IPR013783 (G3DSA:2.60.40.GENE3D); IPR013783 (G3DSA:2.60.40.GENE3D); IPR011029 (G3DSA:1.10.533.GENE3D); IPR011600 (PFAM); IPR013783 (G3DSA:2.60.40.GENE3D); G3DSA:3.40.50.1460 (GENE3D); PF13927 (PFAM); IPR013783 (G3DSA:2.60.40.GENE3D); PF13895 (PFAM); PTHR22576:SF1 (PANTHER); PTHR22576 (PANTHER); IPR007110 (PROSITE_PROFILES); IPR007110 (PROSITE_PROFILES); IPR001309 (PROSITE_PROFILES); IPR007110 (PROSITE_PROFILES); IPR007110 (PROSITE_PROFILES); SSF48726 (SUPERFAMILY); SSF52129 (SUPERFAMILY); SSF48726 (SUPERFAMILY); SSF48726 (SUPERFAMILY)
Aqu2.1.25608_001	wd-40 repeat-containing protein		B	316	20	0	0.576	1	F:GO:0005515		IPR020472 (PRINTS); IPR001680 (SMART); IPR015943 (G3DSA:2.130.10.GENE3D); IPR001680 (PFAM); PTHR22847 (PANTHER); IPR019775 (PROSITE_PATTERNS); IPR019775 (PROSITE_PATTERNS); IPR001680 (PROSITE_PROFILES); IPR001680 (PROSITE_PROFILES); IPR017986 (PROSITE_PROFILES); IPR001680 (PROSITE_PROFILES); IPR001680 (PROSITE_PROFILES); IPR001680 (PROSITE_PROFILES); IPR017986 (SUPERFAMILY)
Aqu2.1.25687_001	protein asteroid homolog 1-like		H	356	7	1.49e-06	0.45	7	P:GO:0006281; P:GO:0090305; F:GO:0004518; F:GO:0016788; F:GO:0003824; C:GO:0005634; F:GO:0003677		G3DSA:3.40.50.1010 (GENE3D); NON_CYTOPLASMIC_DOMAIN (PHOBIUS); CYTOPLASMIC_DOMAIN (PHOBIUS); TRANSMEMBRANE (PHOBIUS); SSF88723 (SUPERFAMILY)
Aqu2.1.25690_001	protein asteroid homolog 1-like		H	745	20	1.68e-11	0.42	1	F:GO:0004518		Coil (COILS); IPR006086 (PFAM); G3DSA:3.40.50.1010 (GENE3D); NON_CYTOPLASMIC_DOMAIN (PHOBIUS); TRANSMEMBRANE (PHOBIUS); CYTOPLASMIC_DOMAIN (PHOBIUS); SSF88723 (SUPERFAMILY)
Aqu2.1.25693_001	protein asteroid homolog 1-like		H	666	20	1.12e-13	0.408	1	F:GO:0004518		Coil (COILS); IPR006086 (PFAM); G3DSA:3.40.50.1010 (GENE3D); PTHR15665:SF1 (PANTHER); IPR026832 (PANTHER); TRANSMEMBRANE (PHOBIUS); CYTOPLASMIC_DOMAIN (PHOBIUS); NON_CYTOPLASMIC_DOMAIN (PHOBIUS); SSF88723 (SUPERFAMILY)
Aqu2.1.25854_001	tyrosine-protein kinase fyn-like		B	598	20	1.11e-144	0.6295	2	P:GO:0007165; F:GO:0016772	-	Coil (COILS); G3DSA:3.80.10.10 (GENE3D); NON_CYTOPLASMIC_DOMAIN (PHOBIUS); TRANSMEMBRANE (PHOBIUS); CYTOPLASMIC_DOMAIN (PHOBIUS); SSF52047 (SUPERFAMILY)
Aqu2.1.25859_001	methyltransferase type 11		C	210	20	1.08e-22	0.503	3	F:GO:0008168; P:GO:0008152; P:GO:0032259		G3DSA:3.40.50.150 (GENE3D); IPR025714 (PFAM); PTHR10108 (PANTHER); SSF53335 (SUPERFAMILY)
Aqu2.1.25861_001	PREDICTED: hypothetical protein LOC100635783 [Amphimedon queenslandica]		I	196	1	2.77e-67	1	0	-		IPR027932 (PFAM)
Aqu2.1.25874_001	p protein		D	840	20	0	0.7125	4	C:GO:0016021; P:GO:0006814; P:GO:0055085; F:GO:0005215	-	Coil (COILS); IPR004680 (PFAM); IPR001898 (PFAM); PTHR10283 (PANTHER); PTHR10283:SF33 (PANTHER); NON_CYTOPLASMIC_DOMAIN (PHOBIUS); CYTOPLASMIC_DOMAIN (PHOBIUS); TRANSMEMBRANE (PHOBIUS); TRANSMEMBRANE (PHOBIUS); CYTOPLASMIC_DOMAIN (PHOBIUS); TRANSMEMBRANE (PHOBIUS); CYTOPLASMIC_DOMAIN (PHOBIUS); TRANSMEMBRANE (PHOBIUS); NON_CYTOPLASMIC_DOMAIN (PHOBIUS); TRANSMEMBRANE (PHOBIUS); CYTOPLASMIC_DOMAIN (PHOBIUS); TRANSMEMBRANE (PHOBIUS); TRANSMEMBRANE (PHOBIUS); TRANSMEMBRANE (PHOBIUS); TRANSMEMBRANE (PHOBIUS); NON_CYTOPLASMIC_DOMAIN (PHOBIUS); NON_CYTOPLASMIC_DOMAIN (PHOBIUS); CYTOPLASMIC_DOMAIN (PHOBIUS); NON_CYTOPLASMIC_DOMAIN (PHOBIUS); TRANSMEMBRANE (PHOBIUS); CYTOPLASMIC_DOMAIN (PHOBIUS); TRANSMEMBRANE (PHOBIUS); NON_CYTOPLASMIC_DOMAIN (PHOBIUS); TMhelix (TMHMM); TMhelix (TMHMM); TMhelix (TMHMM); TMhelix (TMHMM); TMhelix (TMHMM); TMhelix (TMHMM); TMhelix (TMHMM); TMhelix (TMHMM); TMhelix (TMHMM); TMhelix (TMHMM); TMhelix (TMHMM); TMhelix (TMHMM)
Aqu2.1.25877_001	soluble guanylyl cyclase beta		B	278	20	1.17e-20	0.6535	3	F:GO:0016849; P:GO:0035556; P:GO:0009190	-	IPR001054 (SMART); IPR001054 (PFAM); IPR001054 (G3DSA:3.30.70.GENE3D); PTHR11920 (PANTHER); IPR018297 (PROSITE_PATTERNS); IPR001054 (PROSITE_PROFILES); IPR001054 (SUPERFAMILY)
Aqu2.1.25892_001	uncharacterized protein loc102804514		E	768	20	0	0.6175	1	F:GO:0003824		IPR013785 (G3DSA:3.20.20.GENE3D); SIGNAL_PEPTIDE_C_REGION (PHOBIUS); SIGNAL_PEPTIDE_N_REGION (PHOBIUS); SIGNAL_PEPTIDE (PHOBIUS); SIGNAL_PEPTIDE_H_REGION (PHOBIUS); NON_CYTOPLASMIC_DOMAIN (PHOBIUS); SignalP-noTM (SIGNALP_EUK); IPR017853 (SUPERFAMILY)
Aqu2.1.25899_001	uncharacterized		E	1138	20	0	0.6665	8	F:GO:0003964; P:GO:0006278; F:GO:0003723; F:GO:0004190; P:GO:0006508; F:GO:0008270; P:GO:0015074; F:GO:0005515	EC:2.7.7.49; EC:3.4.23.0	IPR001878 (SMART); IPR003961 (SMART); IPR001878 (G3DSA:4.10.60.GENE3D); IPR013783 (G3DSA:2.60.40.GENE3D); G3DSA:3.10.10.10 (GENE3D); IPR000477 (PFAM); IPR013783 (G3DSA:2.60.40.GENE3D); PF13650 (PFAM); IPR003961 (PFAM); IPR013783 (G3DSA:2.60.40.GENE3D); IPR013783 (G3DSA:2.60.40.GENE3D); PTHR10178 (PANTHER); NON_CYTOPLASMIC_DOMAIN (PHOBIUS); TRANSMEMBRANE (PHOBIUS); CYTOPLASMIC_DOMAIN (PHOBIUS); IPR001878 (PROSITE_PROFILES); IPR003961 (PROSITE_PROFILES); IPR003961 (PROSITE_PROFILES); IPR001995 (PROSITE_PROFILES); IPR003961 (PROSITE_PROFILES); IPR003961 (PROSITE_PROFILES); IPR003961 (SUPERFAMILY); IPR021109 (SUPERFAMILY); IPR003961 (SUPERFAMILY); SSF56672 (SUPERFAMILY); TMhelix (TMHMM)
Aqu2.1.25921_001	---NA---		H	268	0			1	F:GO:0005515		G3DSA:3.10.20.90 (GENE3D); IPR001012 (PROSITE_PROFILES); SSF54236 (SUPERFAMILY)
Aqu2.1.25922_001	uncharacterized protein c1orf158 homolog		E	221	20	2.37e-163	0.5935	0	-		PTHR31180:SF1 (PANTHER); PTHR31180 (PANTHER)
Aqu2.1.25925_001	PREDICTED: hypothetical protein LOC100633645 [Amphimedon queenslandica]		E	320	9	0	0.6256	0	-		CYTOPLASMIC_DOMAIN (PHOBIUS); NON_CYTOPLASMIC_DOMAIN (PHOBIUS); CYTOPLASMIC_DOMAIN (PHOBIUS); TRANSMEMBRANE (PHOBIUS); CYTOPLASMIC_DOMAIN (PHOBIUS); NON_CYTOPLASMIC_DOMAIN (PHOBIUS); TRANSMEMBRANE (PHOBIUS); TRANSMEMBRANE (PHOBIUS); TRANSMEMBRANE (PHOBIUS); TRANSMEMBRANE (PHOBIUS); TRANSMEMBRANE (PHOBIUS); NON_CYTOPLASMIC_DOMAIN (PHOBIUS); NON_CYTOPLASMIC_DOMAIN (PHOBIUS); TMhelix (TMHMM); TMhelix (TMHMM); TMhelix (TMHMM); TMhelix (TMHMM)
Aqu2.1.25933_001	vesicle-associated membrane protein 8		C	100	20	1.15e-10	0.63	2	C:GO:0016021; P:GO:0016192		Coil (COILS); IPR001388 (PRINTS); IPR001388 (PFAM); G3DSA:1.10.3840.10 (GENE3D); PTHR21136 (PANTHER); NON_CYTOPLASMIC_DOMAIN (PHOBIUS); CYTOPLASMIC_DOMAIN (PHOBIUS); TRANSMEMBRANE (PHOBIUS); IPR001388 (PROSITE_PROFILES); SSF58038 (SUPERFAMILY); TMhelix (TMHMM)
Aqu2.1.26039_001	phosphatidylinositol phosphatase ptprq		D	767	20	3.91e-42	0.4615	2	F:GO:0005515; F:GO:0005509		IPR003961 (SMART); IPR003961 (PFAM); IPR013783 (G3DSA:2.60.40.GENE3D); G3DSA:2.10.25.10 (GENE3D); IPR013783 (G3DSA:2.60.40.GENE3D); IPR013783 (G3DSA:2.60.40.GENE3D); PTHR10489 (PANTHER); PTHR10489:SF336 (PANTHER); IPR013032 (PROSITE_PATTERNS); IPR018097 (PROSITE_PATTERNS); IPR013032 (PROSITE_PATTERNS); SIGNAL_PEPTIDE_C_REGION (PHOBIUS); NON_CYTOPLASMIC_DOMAIN (PHOBIUS); SIGNAL_PEPTIDE_N_REGION (PHOBIUS); SIGNAL_PEPTIDE (PHOBIUS); CYTOPLASMIC_DOMAIN (PHOBIUS); TRANSMEMBRANE (PHOBIUS); SIGNAL_PEPTIDE_H_REGION (PHOBIUS); IPR003961 (PROSITE_PROFILES); IPR003961 (PROSITE_PROFILES); IPR003961 (PROSITE_PROFILES); IPR003961 (PROSITE_PROFILES); SignalP-noTM (SIGNALP_EUK); SignalP-TM (SIGNALP_GRAM_POSITIVE); SignalP-noTM (SIGNALP_GRAM_NEGATIVE); IPR003961 (SUPERFAMILY); IPR003961 (SUPERFAMILY); TMhelix (TMHMM)
Aqu2.1.26041_001	poly adp-ribose polymerase member 14-like protein		F	2010	20	8.64e-41	0.5465	4	F:GO:0008270; F:GO:0003950; F:GO:0000166; F:GO:0003676		IPR018123 (SMART); IPR002589 (SMART); IPR012317 (G3DSA:3.90.228.GENE3D); IPR004170 (PFAM); IPR002589 (PFAM); IPR012677 (G3DSA:3.30.70.GENE3D); G3DSA:3.40.220.10 (GENE3D); IPR012317 (PFAM); PTHR14453 (PANTHER); IPR004170 (PROSITE_PROFILES); IPR004170 (PROSITE_PROFILES); IPR012317 (PROSITE_PROFILES); IPR002589 (PROSITE_PROFILES); IPR000504 (PROSITE_PROFILES); IPR004170 (PROSITE_PROFILES); SSF117839 (SUPERFAMILY); SSF117839 (SUPERFAMILY); SSF117839 (SUPERFAMILY); SSF52949 (SUPERFAMILY); SSF54928 (SUPERFAMILY); SSF56399 (SUPERFAMILY)
Aqu2.1.26044_001	beta-galactosidase		C	1288	20	0	0.5805	2	P:GO:0005975; F:GO:0004553	-	IPR008979 (G3DSA:2.60.120.GENE3D); G3DSA:2.60.40.1560 (GENE3D); IPR013781 (G3DSA:3.20.20.GENE3D); IPR004963 (PFAM); IPR013812 (G3DSA:2.60.40.GENE3D); IPR006103 (PFAM); IPR006104 (PFAM); IPR006102 (PFAM); IPR004963 (PANTHER); SIGNAL_PEPTIDE_N_REGION (PHOBIUS); SIGNAL_PEPTIDE_C_REGION (PHOBIUS); NON_CYTOPLASMIC_DOMAIN (PHOBIUS); SIGNAL_PEPTIDE (PHOBIUS); SIGNAL_PEPTIDE_H_REGION (PHOBIUS); SignalP-noTM (SIGNALP_EUK); SignalP-noTM (SIGNALP_GRAM_NEGATIVE); SSF53474 (SUPERFAMILY); IPR006102 (SUPERFAMILY); IPR017853 (SUPERFAMILY); IPR008979 (SUPERFAMILY)
Aqu2.1.26085_001	leucine-rich repeat serine threonine-protein kinase 1		B	599	20	9.4e-74	0.49	1	F:GO:0005524	-	G3DSA:3.40.50.300 (GENE3D); IPR020675 (PANTHER); IPR015725 (PTHR22964:PANTHER); IPR027417 (SUPERFAMILY)
Aqu2.1.26125_001	myosin light chain kinase		E	886	20	0	0.521	5	P:GO:0006468; F:GO:0005524; F:GO:0004674; P:GO:0009069; F:GO:0005515	EC:2.7.11.0	IPR002290 (SMART); IPR003598 (SMART); IPR003599 (SMART); IPR003961 (SMART); IPR013098 (PFAM); G3DSA:3.30.200.20 (GENE3D); IPR013783 (G3DSA:2.60.40.GENE3D); IPR000719 (PFAM); IPR003961 (PFAM); G3DSA:1.10.510.10 (GENE3D); IPR013783 (G3DSA:2.60.40.GENE3D); IPR020675 (PANTHER); IPR015725 (PTHR22964:PANTHER); IPR017441 (PROSITE_PATTERNS); IPR017441 (PROSITE_PATTERNS); IPR008271 (PROSITE_PATTERNS); IPR003961 (PROSITE_PROFILES); IPR007110 (PROSITE_PROFILES); IPR000719 (PROSITE_PROFILES); IPR000719 (PROSITE_PROFILES); SSF48726 (SUPERFAMILY); IPR011009 (SUPERFAMILY); IPR011009 (SUPERFAMILY); IPR003961 (SUPERFAMILY)
Aqu2.1.26126_001	phage lysozyme protein		H	197	6	4.01e-128	0.55	5	P:GO:0006468; F:GO:0005524; F:GO:0004674; P:GO:0009069; F:GO:0003796	EC:2.7.11.0	IPR023347 (G3DSA:1.10.530.GENE3D); SIGNAL_PEPTIDE_N_REGION (PHOBIUS); SIGNAL_PEPTIDE_C_REGION (PHOBIUS); SIGNAL_PEPTIDE (PHOBIUS); SIGNAL_PEPTIDE_H_REGION (PHOBIUS); NON_CYTOPLASMIC_DOMAIN (PHOBIUS); SignalP-noTM (SIGNALP_EUK); SignalP-TM (SIGNALP_GRAM_POSITIVE); SignalP-noTM (SIGNALP_GRAM_NEGATIVE); IPR023346 (SUPERFAMILY)
Aqu2.1.26128_001	phage lysozyme protein		H	201	5	2.3e-106	0.552	5	P:GO:0006468; F:GO:0005524; F:GO:0004674; P:GO:0009069; F:GO:0003796	EC:2.7.11.0	IPR023347 (G3DSA:1.10.530.GENE3D); NON_CYTOPLASMIC_DOMAIN (PHOBIUS); SIGNAL_PEPTIDE_C_REGION (PHOBIUS); SIGNAL_PEPTIDE_H_REGION (PHOBIUS); SIGNAL_PEPTIDE (PHOBIUS); SIGNAL_PEPTIDE_N_REGION (PHOBIUS); SignalP-TM (SIGNALP_GRAM_POSITIVE); SignalP-noTM (SIGNALP_GRAM_NEGATIVE); SignalP-noTM (SIGNALP_EUK); IPR023346 (SUPERFAMILY)
Aqu2.1.26132_001	transmembrane protein 9b-like		E	165	11	1.43e-116	0.5436	4	C:GO:0016021; P:GO:0043123; F:GO:0004871; P:GO:0007165		CYTOPLASMIC_DOMAIN (PHOBIUS); CYTOPLASMIC_DOMAIN (PHOBIUS); TRANSMEMBRANE (PHOBIUS); NON_CYTOPLASMIC_DOMAIN (PHOBIUS); TRANSMEMBRANE (PHOBIUS); TMhelix (TMHMM); TMhelix (TMHMM)
Aqu2.1.26137_001	extracellular domains-containing protein cg31004-like		E	1360	20	1.68e-113	0.439	2	P:GO:0007160; F:GO:0005515		IPR005533 (SMART); IPR003886 (SMART); IPR000742 (SMART); IPR000436 (SMART); IPR001846 (SMART); G3DSA:2.10.70.10 (GENE3D); G3DSA:2.10.70.10 (GENE3D); IPR002909 (PFAM); IPR003886 (PFAM); IPR000436 (PFAM); IPR013783 (G3DSA:2.60.40.GENE3D); G3DSA:2.10.70.10 (GENE3D); IPR001846 (PFAM); G3DSA:2.10.70.10 (GENE3D); G3DSA:2.170.300.10 (GENE3D); PTHR13802:SF1 (PANTHER); PTHR13802 (PANTHER); IPR013032 (PROSITE_PATTERNS); IPR013032 (PROSITE_PATTERNS); IPR013032 (PROSITE_PATTERNS); IPR013032 (PROSITE_PATTERNS); CYTOPLASMIC_DOMAIN (PHOBIUS); SIGNAL_PEPTIDE_H_REGION (PHOBIUS); TRANSMEMBRANE (PHOBIUS); SIGNAL_PEPTIDE (PHOBIUS); SIGNAL_PEPTIDE_C_REGION (PHOBIUS); NON_CYTOPLASMIC_DOMAIN (PHOBIUS); SIGNAL_PEPTIDE_N_REGION (PHOBIUS); IPR005533 (PROSITE_PROFILES); IPR000742 (PROSITE_PROFILES); IPR003886 (PROSITE_PROFILES); IPR001846 (PROSITE_PROFILES); IPR000436 (PROSITE_PROFILES); IPR000436 (PROSITE_PROFILES); IPR000436 (PROSITE_PROFILES); IPR000742 (PROSITE_PROFILES); IPR000436 (PROSITE_PROFILES); IPR000436 (PROSITE_PROFILES); SignalP-TM (SIGNALP_EUK); SignalP-TM (SIGNALP_GRAM_POSITIVE); IPR000436 (SUPERFAMILY); SSF57196 (SUPERFAMILY); IPR000436 (SUPERFAMILY); IPR000436 (SUPERFAMILY); IPR000436 (SUPERFAMILY); IPR000436 (SUPERFAMILY); IPR014756 (SUPERFAMILY); TMhelix (TMHMM); TMhelix (TMHMM); TMhelix (TMHMM); TMhelix (TMHMM)
Aqu2.1.26139_001	uncharacterized protein loc102299508		E	493	20	1.92e-36	0.4555	0	-		IPR008166 (PFAM); PTHR21461 (PANTHER); PTHR21461:SF0 (PANTHER); CYTOPLASMIC_DOMAIN (PHOBIUS); TRANSMEMBRANE (PHOBIUS); NON_CYTOPLASMIC_DOMAIN (PHOBIUS); TMhelix (TMHMM)
Aqu2.1.26146_001	PREDICTED: hypothetical protein LOC100636839 [Amphimedon queenslandica]		H	160	2	2.93e-114	0.74	0	-		SIGNAL_PEPTIDE_N_REGION (PHOBIUS); SIGNAL_PEPTIDE_C_REGION (PHOBIUS); SIGNAL_PEPTIDE (PHOBIUS); SIGNAL_PEPTIDE_H_REGION (PHOBIUS); NON_CYTOPLASMIC_DOMAIN (PHOBIUS); SignalP-noTM (SIGNALP_EUK)
Aqu2.1.26153_001	uncharacterized protein loc100887903		C	688	1	2.07e-14	0.47	0	-		TRANSMEMBRANE (PHOBIUS); CYTOPLASMIC_DOMAIN (PHOBIUS); NON_CYTOPLASMIC_DOMAIN (PHOBIUS); TMhelix (TMHMM)
Aqu2.1.26167_001	---NA---		I	560	0			0	-		SIGNAL_PEPTIDE_H_REGION (PHOBIUS); SIGNAL_PEPTIDE_N_REGION (PHOBIUS); SIGNAL_PEPTIDE_C_REGION (PHOBIUS); SIGNAL_PEPTIDE (PHOBIUS); NON_CYTOPLASMIC_DOMAIN (PHOBIUS); CYTOPLASMIC_DOMAIN (PHOBIUS); TRANSMEMBRANE (PHOBIUS); SignalP-noTM (SIGNALP_EUK); TMhelix (TMHMM)
Aqu2.1.26224_001	pre-mrna-splicing factor syf1-like		H	203	20	1.89e-22	0.5865	3	F:GO:0016740; F:GO:0005515; P:GO:0007165	-	IPR011029 (G3DSA:1.10.533.GENE3D); IPR000488 (PFAM); IPR000488 (PROSITE_PROFILES); IPR011029 (SUPERFAMILY)
Aqu2.1.26226_001	PREDICTED: hypothetical protein LOC100633437 [Amphimedon queenslandica]		I	462	2	0	0.98	5	F:GO:0046872; P:GO:0009987; P:GO:0006508; F:GO:0008235; F:GO:0004177	EC:3.4.11.0	IPR011029 (G3DSA:1.10.533.GENE3D)
Aqu2.1.26241_001	u-box domain-containing protein 33-like		C	804	20	0	0.7015	3	P:GO:0006468; F:GO:0005524; F:GO:0004674	-	Coil (COILS); IPR002290 (SMART); G3DSA:3.30.200.20 (GENE3D); G3DSA:1.10.510.10 (GENE3D); IPR000719 (PFAM); G3DSA:3.30.200.20 (GENE3D); G3DSA:1.10.510.10 (GENE3D); PTHR13954:SF1 (PANTHER); PTHR13954 (PANTHER); IPR008271 (PROSITE_PATTERNS); IPR017441 (PROSITE_PATTERNS); IPR000719 (PROSITE_PROFILES); IPR000719 (PROSITE_PROFILES); IPR011009 (SUPERFAMILY); IPR011009 (SUPERFAMILY)
Aqu2.1.26253_001	beta-galactosidase		C	975	20	0	0.5085	2	P:GO:0005975; F:GO:0004553	-	IPR006103 (PFAM); IPR006102 (PFAM); IPR006104 (PFAM); IPR008979 (G3DSA:2.60.120.GENE3D); G3DSA:2.60.40.1560 (GENE3D); IPR013781 (G3DSA:3.20.20.GENE3D); IPR013812 (G3DSA:2.60.40.GENE3D); PTHR10066:SF46 (PANTHER); PTHR10066 (PANTHER); SIGNAL_PEPTIDE_H_REGION (PHOBIUS); SIGNAL_PEPTIDE_N_REGION (PHOBIUS); SIGNAL_PEPTIDE (PHOBIUS); NON_CYTOPLASMIC_DOMAIN (PHOBIUS); SIGNAL_PEPTIDE_C_REGION (PHOBIUS); SignalP-TM (SIGNALP_GRAM_POSITIVE); SignalP-noTM (SIGNALP_GRAM_NEGATIVE); SignalP-noTM (SIGNALP_EUK); IPR006102 (SUPERFAMILY); IPR008979 (SUPERFAMILY); IPR017853 (SUPERFAMILY)
Aqu2.1.26335_001	PREDICTED: hypothetical protein LOC100640712 [Amphimedon queenslandica]		G	137	1	7.32e-11	0.85	0	-		IPR022730 (PFAM); PTHR31638:SF0 (PANTHER); PTHR31638 (PANTHER)
Aqu2.1.26375_001	ankyrin repeat and ibr domain-containing protein 1-like		I	292	1	5.77e-29	0.63	2	F:GO:0046872; F:GO:0008270		TRANSMEMBRANE (PHOBIUS); CYTOPLASMIC_DOMAIN (PHOBIUS); TRANSMEMBRANE (PHOBIUS); NON_CYTOPLASMIC_DOMAIN (PHOBIUS); NON_CYTOPLASMIC_DOMAIN (PHOBIUS); TRANSMEMBRANE (PHOBIUS); TRANSMEMBRANE (PHOBIUS); CYTOPLASMIC_DOMAIN (PHOBIUS); NON_CYTOPLASMIC_DOMAIN (PHOBIUS); TRANSMEMBRANE (PHOBIUS); CYTOPLASMIC_DOMAIN (PHOBIUS); TMhelix (TMHMM); TMhelix (TMHMM); TMhelix (TMHMM); TMhelix (TMHMM); TMhelix (TMHMM)
Aqu2.1.26433_001	ectonucleoside triphosphate diphosphohydrolase 3		B	506	20	1.35e-116	0.5005	1	F:GO:0016787	-	IPR000407 (PFAM); PTHR11782:SF4 (PANTHER); IPR000407 (PANTHER); TRANSMEMBRANE (PHOBIUS); CYTOPLASMIC_DOMAIN (PHOBIUS); CYTOPLASMIC_DOMAIN (PHOBIUS); TRANSMEMBRANE (PHOBIUS); NON_CYTOPLASMIC_DOMAIN (PHOBIUS); TMhelix (TMHMM); TMhelix (TMHMM)
Aqu2.1.26434_001	major facilitator superfamily domain-containing protein 2a-b-like		E	522	20	0	0.5865	3	C:GO:0016020; P:GO:0006814; F:GO:0005215		IPR001927 (TIGRFAM); G3DSA:1.20.1250.20 (GENE3D); PF13347 (PFAM); PTHR32425 (PANTHER); TRANSMEMBRANE (PHOBIUS); CYTOPLASMIC_DOMAIN (PHOBIUS); TRANSMEMBRANE (PHOBIUS); NON_CYTOPLASMIC_DOMAIN (PHOBIUS); CYTOPLASMIC_DOMAIN (PHOBIUS); NON_CYTOPLASMIC_DOMAIN (PHOBIUS); CYTOPLASMIC_DOMAIN (PHOBIUS); TRANSMEMBRANE (PHOBIUS); CYTOPLASMIC_DOMAIN (PHOBIUS); CYTOPLASMIC_DOMAIN (PHOBIUS); NON_CYTOPLASMIC_DOMAIN (PHOBIUS); TRANSMEMBRANE (PHOBIUS); TRANSMEMBRANE (PHOBIUS); TRANSMEMBRANE (PHOBIUS); TRANSMEMBRANE (PHOBIUS); TRANSMEMBRANE (PHOBIUS); NON_CYTOPLASMIC_DOMAIN (PHOBIUS); TRANSMEMBRANE (PHOBIUS); TRANSMEMBRANE (PHOBIUS); TRANSMEMBRANE (PHOBIUS); NON_CYTOPLASMIC_DOMAIN (PHOBIUS); CYTOPLASMIC_DOMAIN (PHOBIUS); TRANSMEMBRANE (PHOBIUS); NON_CYTOPLASMIC_DOMAIN (PHOBIUS); CYTOPLASMIC_DOMAIN (PHOBIUS); IPR016196 (SUPERFAMILY); TMhelix (TMHMM); TMhelix (TMHMM); TMhelix (TMHMM); TMhelix (TMHMM); TMhelix (TMHMM); TMhelix (TMHMM); TMhelix (TMHMM); TMhelix (TMHMM); TMhelix (TMHMM); TMhelix (TMHMM); TMhelix (TMHMM)
Aqu2.1.26489_001	solute carrier family 15 member 1		B	787	20	0	0.609	3	C:GO:0016021; P:GO:0006857; F:GO:0005215	-	IPR000109 (PFAM); IPR000109 (PANTHER); PTHR11654:SF14 (PANTHER); IPR018456 (PROSITE_PATTERNS); TRANSMEMBRANE (PHOBIUS); NON_CYTOPLASMIC_DOMAIN (PHOBIUS); TRANSMEMBRANE (PHOBIUS); NON_CYTOPLASMIC_DOMAIN (PHOBIUS); CYTOPLASMIC_DOMAIN (PHOBIUS); TRANSMEMBRANE (PHOBIUS); TRANSMEMBRANE (PHOBIUS); TRANSMEMBRANE (PHOBIUS); TRANSMEMBRANE (PHOBIUS); TRANSMEMBRANE (PHOBIUS); TRANSMEMBRANE (PHOBIUS); CYTOPLASMIC_DOMAIN (PHOBIUS); CYTOPLASMIC_DOMAIN (PHOBIUS); NON_CYTOPLASMIC_DOMAIN (PHOBIUS); NON_CYTOPLASMIC_DOMAIN (PHOBIUS); CYTOPLASMIC_DOMAIN (PHOBIUS); CYTOPLASMIC_DOMAIN (PHOBIUS); TRANSMEMBRANE (PHOBIUS); CYTOPLASMIC_DOMAIN (PHOBIUS); CYTOPLASMIC_DOMAIN (PHOBIUS); TRANSMEMBRANE (PHOBIUS); TRANSMEMBRANE (PHOBIUS); TRANSMEMBRANE (PHOBIUS); NON_CYTOPLASMIC_DOMAIN (PHOBIUS); NON_CYTOPLASMIC_DOMAIN (PHOBIUS); CYTOPLASMIC_DOMAIN (PHOBIUS); TRANSMEMBRANE (PHOBIUS); TRANSMEMBRANE (PHOBIUS); NON_CYTOPLASMIC_DOMAIN (PHOBIUS); IPR016196 (SUPERFAMILY); TMhelix (TMHMM); TMhelix (TMHMM); TMhelix (TMHMM); TMhelix (TMHMM); TMhelix (TMHMM); TMhelix (TMHMM); TMhelix (TMHMM); TMhelix (TMHMM); TMhelix (TMHMM); TMhelix (TMHMM); TMhelix (TMHMM); TMhelix (TMHMM)
Aqu2.1.26493_001	maguk p55 subfamily member 6-like isoform x1		E	550	20	1.06e-82	0.508	19	P:GO:0042127; F:GO:0005515; P:GO:0007275; P:GO:0006357; P:GO:0045892; P:GO:0048856; F:GO:0003677; P:GO:0022402; P:GO:0009966; P:GO:0080135; F:GO:0003700; P:GO:0044767; P:GO:0045893; C:GO:0005886; C:GO:0005634; P:GO:0035556; P:GO:0006281; C:GO:0005667; P:GO:0045449	-	Coil (COILS); IPR008145 (SMART); IPR004172 (SMART); IPR001452 (SMART); IPR001478 (SMART); G3DSA:3.30.63.10 (GENE3D); G3DSA:2.30.30.40 (GENE3D); IPR001452 (PFAM); G3DSA:1.10.287.650 (GENE3D); IPR001478 (PFAM); IPR008145 (PFAM); G3DSA:2.30.42.10 (GENE3D); G3DSA:3.40.50.300 (GENE3D); PTHR23122 (PANTHER); IPR020590 (PROSITE_PATTERNS); IPR001452 (PROSITE_PROFILES); IPR008144 (PROSITE_PROFILES); IPR001478 (PROSITE_PROFILES); IPR001478 (SUPERFAMILY); IPR027417 (SUPERFAMILY); IPR001452 (SUPERFAMILY)
Aqu2.1.26496_001	mitogen-activated protein kinase kinase kinase 12-like		B	544	20	0	0.632	4	P:GO:0006468; F:GO:0004674; F:GO:0005524; P:GO:0009069	EC:2.7.11.0	Coil (COILS); IPR001245 (PRINTS); IPR002290 (SMART); IPR001245 (PFAM); G3DSA:3.30.200.20 (GENE3D); G3DSA:1.10.510.10 (GENE3D); PTHR23257:SF85 (PANTHER); PTHR23257 (PANTHER); IPR008271 (PROSITE_PATTERNS); IPR000719 (PROSITE_PROFILES); IPR011009 (SUPERFAMILY)
Aqu2.1.26519_001	ubiquitin carboxyl-terminal hydrolase 47-like		E	1265	20	0	0.7375	2	P:GO:0007165; F:GO:0005515	-	Coil (COILS); Coil (COILS); Coil (COILS); IPR027933 (PFAM); IPR011029 (G3DSA:1.10.533.GENE3D); PTHR24619 (PANTHER); PTHR24619:SF57 (PANTHER); IPR000488 (PROSITE_PROFILES); IPR011029 (SUPERFAMILY)
Aqu2.1.26603_001	---NA---		I	261	0			0	-		NON_CYTOPLASMIC_DOMAIN (PHOBIUS); NON_CYTOPLASMIC_DOMAIN (PHOBIUS); CYTOPLASMIC_DOMAIN (PHOBIUS); CYTOPLASMIC_DOMAIN (PHOBIUS); TRANSMEMBRANE (PHOBIUS); TRANSMEMBRANE (PHOBIUS); TRANSMEMBRANE (PHOBIUS); CYTOPLASMIC_DOMAIN (PHOBIUS); TRANSMEMBRANE (PHOBIUS); TMhelix (TMHMM); TMhelix (TMHMM); TMhelix (TMHMM); TMhelix (TMHMM)
Aqu2.1.26604_001	deleted in malignant brain tumors 1		E	4421	20	0	0.5845	6	C:GO:0016020; F:GO:0005044; F:GO:0005515; F:GO:0005509; F:GO:0005201; C:GO:0005578		IPR001190 (PRINTS); IPR017448 (SMART); IPR000742 (SMART); IPR001881 (SMART); PF14670 (PFAM); IPR001881 (PFAM); IPR013783 (G3DSA:2.60.40.GENE3D); G3DSA:2.10.25.10 (GENE3D); G3DSA:2.10.25.10 (GENE3D); G3DSA:2.10.25.10 (GENE3D); G3DSA:3.10.250.10 (GENE3D); IPR001190 (PFAM); G3DSA:2.10.25.10 (GENE3D); G3DSA:2.10.25.10 (GENE3D); G3DSA:2.10.25.10 (GENE3D); IPR026823 (PFAM); G3DSA:2.10.25.10 (GENE3D); G3DSA:2.10.25.10 (GENE3D); IPR011398 (PANTHER); PTHR24039:SF5 (PANTHER); IPR013032 (PROSITE_PATTERNS); IPR000152 (PROSITE_PATTERNS); IPR000152 (PROSITE_PATTERNS); IPR001190 (PROSITE_PATTERNS); IPR000152 (PROSITE_PATTERNS); IPR018097 (PROSITE_PATTERNS); IPR018097 (PROSITE_PATTERNS); IPR018097 (PROSITE_PATTERNS); IPR018097 (PROSITE_PATTERNS); IPR001190 (PROSITE_PATTERNS); IPR013032 (PROSITE_PATTERNS); IPR018097 (PROSITE_PATTERNS); IPR000152 (PROSITE_PATTERNS); IPR018097 (PROSITE_PATTERNS); IPR013032 (PROSITE_PATTERNS); IPR018097 (PROSITE_PATTERNS); IPR000152 (PROSITE_PATTERNS); IPR013032 (PROSITE_PATTERNS); IPR018097 (PROSITE_PATTERNS); IPR013032 (PROSITE_PATTERNS); IPR001190 (PROSITE_PATTERNS); IPR018097 (PROSITE_PATTERNS); IPR000152 (PROSITE_PATTERNS); IPR018097 (PROSITE_PATTERNS); IPR000152 (PROSITE_PATTERNS); IPR013032 (PROSITE_PATTERNS); IPR018097 (PROSITE_PATTERNS); IPR000152 (PROSITE_PATTERNS); IPR013032 (PROSITE_PATTERNS); IPR013032 (PROSITE_PATTERNS); IPR000152 (PROSITE_PATTERNS); IPR000152 (PROSITE_PATTERNS); IPR013032 (PROSITE_PATTERNS); IPR000152 (PROSITE_PATTERNS); IPR000152 (PROSITE_PATTERNS); IPR013032 (PROSITE_PATTERNS); IPR000152 (PROSITE_PATTERNS); IPR013032 (PROSITE_PATTERNS); IPR000152 (PROSITE_PATTERNS); IPR013032 (PROSITE_PATTERNS); IPR000152 (PROSITE_PATTERNS); IPR000152 (PROSITE_PATTERNS); IPR001190 (PROSITE_PATTERNS); IPR018097 (PROSITE_PATTERNS); IPR013032 (PROSITE_PATTERNS); IPR000152 (PROSITE_PATTERNS); IPR000152 (PROSITE_PATTERNS); IPR000152 (PROSITE_PATTERNS); IPR013032 (PROSITE_PATTERNS); IPR000152 (PROSITE_PATTERNS); IPR018097 (PROSITE_PATTERNS); IPR013032 (PROSITE_PATTERNS); IPR000152 (PROSITE_PATTERNS); IPR013032 (PROSITE_PATTERNS); IPR018097 (PROSITE_PATTERNS); IPR018097 (PROSITE_PATTERNS); IPR000152 (PROSITE_PATTERNS); IPR000152 (PROSITE_PATTERNS); IPR000152 (PROSITE_PATTERNS); IPR000152 (PROSITE_PATTERNS); IPR000152 (PROSITE_PATTERNS); IPR018097 (PROSITE_PATTERNS); IPR013032 (PROSITE_PATTERNS); IPR018097 (PROSITE_PATTERNS); IPR018097 (PROSITE_PATTERNS); IPR000152 (PROSITE_PATTERNS); IPR018097 (PROSITE_PATTERNS); IPR000152 (PROSITE_PATTERNS); IPR000152 (PROSITE_PATTERNS); IPR013032 (PROSITE_PATTERNS); IPR013032 (PROSITE_PATTERNS); IPR018097 (PROSITE_PATTERNS); IPR000152 (PROSITE_PATTERNS); IPR001190 (PROSITE_PATTERNS); IPR018097 (PROSITE_PATTERNS); IPR018097 (PROSITE_PATTERNS); IPR018097 (PROSITE_PATTERNS); IPR013032 (PROSITE_PATTERNS); IPR013032 (PROSITE_PATTERNS); IPR018097 (PROSITE_PATTERNS); IPR013032 (PROSITE_PATTERNS); IPR013032 (PROSITE_PATTERNS); IPR013032 (PROSITE_PATTERNS); IPR018097 (PROSITE_PATTERNS); IPR013032 (PROSITE_PATTERNS); IPR018097 (PROSITE_PATTERNS); IPR013032 (PROSITE_PATTERNS); IPR013032 (PROSITE_PATTERNS); IPR018097 (PROSITE_PATTERNS); IPR018097 (PROSITE_PATTERNS); IPR001190 (PROSITE_PATTERNS); IPR000152 (PROSITE_PATTERNS); IPR013032 (PROSITE_PATTERNS); IPR018097 (PROSITE_PATTERNS); IPR013032 (PROSITE_PATTERNS); IPR018097 (PROSITE_PATTERNS); IPR013032 (PROSITE_PATTERNS); IPR018097 (PROSITE_PATTERNS); IPR018097 (PROSITE_PATTERNS); IPR000152 (PROSITE_PATTERNS); IPR018097 (PROSITE_PATTERNS); IPR013032 (PROSITE_PATTERNS); IPR000152 (PROSITE_PATTERNS); IPR000152 (PROSITE_PATTERNS); TRANSMEMBRANE (PHOBIUS); NON_CYTOPLASMIC_DOMAIN (PHOBIUS); CYTOPLASMIC_DOMAIN (PHOBIUS); TRANSMEMBRANE (PHOBIUS); CYTOPLASMIC_DOMAIN (PHOBIUS); TRANSMEMBRANE (PHOBIUS); NON_CYTOPLASMIC_DOMAIN (PHOBIUS); IPR000742 (PROSITE_PROFILES); IPR000742 (PROSITE_PROFILES); IPR001190 (PROSITE_PROFILES); IPR000742 (PROSITE_PROFILES); IPR000742 (PROSITE_PROFILES); IPR001190 (PROSITE_PROFILES); IPR001190 (PROSITE_PROFILES); IPR001190 (PROSITE_PROFILES); IPR000742 (PROSITE_PROFILES); IPR001190 (PROSITE_PROFILES); IPR000742 (PROSITE_PROFILES); IPR000742 (PROSITE_PROFILES); IPR001190 (PROSITE_PROFILES); IPR000742 (PROSITE_PROFILES); IPR000742 (PROSITE_PROFILES); IPR001190 (PROSITE_PROFILES); IPR000742 (PROSITE_PROFILES); IPR000742 (PROSITE_PROFILES); IPR000742 (PROSITE_PROFILES); IPR001190 (PROSITE_PROFILES); IPR001190 (PROSITE_PROFILES); IPR000742 (PROSITE_PROFILES); IPR000742 (PROSITE_PROFILES); IPR001190 (PROSITE_PROFILES); IPR000742 (PROSITE_PROFILES); IPR000742 (PROSITE_PROFILES); IPR000742 (PROSITE_PROFILES); IPR001190 (PROSITE_PROFILES); IPR000742 (PROSITE_PROFILES); IPR001190 (PROSITE_PROFILES); IPR001190 (PROSITE_PROFILES); IPR001190 (PROSITE_PROFILES); IPR001190 (PROSITE_PROFILES); IPR001190 (PROSITE_PROFILES); IPR001190 (PROSITE_PROFILES); IPR001190 (PROSITE_PROFILES); IPR000742 (PROSITE_PROFILES); IPR000742 (PROSITE_PROFILES); IPR000742 (PROSITE_PROFILES); IPR001190 (PROSITE_PROFILES); IPR000742 (PROSITE_PROFILES); IPR001190 (PROSITE_PROFILES); IPR001190 (PROSITE_PROFILES); IPR000742 (PROSITE_PROFILES); IPR000742 (PROSITE_PROFILES); IPR000742 (PROSITE_PROFILES); IPR003961 (PROSITE_PROFILES); IPR001190 (PROSITE_PROFILES); IPR000742 (PROSITE_PROFILES); IPR000742 (PROSITE_PROFILES); IPR000742 (PROSITE_PROFILES); IPR009030 (SUPERFAMILY); IPR003961 (SUPERFAMILY); IPR009030 (SUPERFAMILY); IPR017448 (SUPERFAMILY); IPR017448 (SUPERFAMILY); IPR009030 (SUPERFAMILY); IPR009030 (SUPERFAMILY); IPR009030 (SUPERFAMILY); IPR009030 (SUPERFAMILY); IPR017448 (SUPERFAMILY); IPR017448 (SUPERFAMILY); IPR017448 (SUPERFAMILY); IPR017448 (SUPERFAMILY); IPR017448 (SUPERFAMILY); IPR009030 (SUPERFAMILY); IPR017448 (SUPERFAMILY); IPR017448 (SUPERFAMILY); IPR017448 (SUPERFAMILY); IPR009030 (SUPERFAMILY); IPR017448 (SUPERFAMILY); SSF57196 (SUPERFAMILY); SSF57196 (SUPERFAMILY); SSF57196 (SUPERFAMILY); IPR017448 (SUPERFAMILY); IPR017448 (SUPERFAMILY); IPR017448 (SUPERFAMILY); IPR017448 (SUPERFAMILY); IPR017448 (SUPERFAMILY); SSF57196 (SUPERFAMILY); IPR009030 (SUPERFAMILY); IPR017448 (SUPERFAMILY); IPR017448 (SUPERFAMILY); SSF57196 (SUPERFAMILY); SSF57196 (SUPERFAMILY); IPR017448 (SUPERFAMILY); IPR017448 (SUPERFAMILY); IPR017448 (SUPERFAMILY); IPR009030 (SUPERFAMILY); IPR017448 (SUPERFAMILY); IPR017448 (SUPERFAMILY); TMhelix (TMHMM); TMhelix (TMHMM); TMhelix (TMHMM)
Aqu2.1.26609_001	phosphate carrier mitochondrial-like		E	313	20	0	0.816	2	P:GO:0055085; C:GO:0016021	-	IPR023395 (G3DSA:1.50.40.GENE3D); IPR018108 (PFAM); PTHR24089 (PANTHER); PTHR24089:SF50 (PANTHER); IPR018108 (PROSITE_PROFILES); IPR023395 (SUPERFAMILY)
Aqu2.1.26627_001	btb poz domain-containing protein 19		B	296	20	0	0.6675	1	F:GO:0005515		IPR011705 (SMART); IPR000210 (SMART); IPR011705 (PFAM); IPR013069 (PFAM); IPR011333 (G3DSA:3.30.710.GENE3D); PTHR26379 (PANTHER); PTHR26379:SF62 (PANTHER); IPR000210 (PROSITE_PROFILES); IPR011333 (SUPERFAMILY)
Aqu2.1.26654_001	hypothetical protein CGI_10002889 [Crassostrea gigas]		E	170	5	4.12e-18	0.552	0	-		no IPS match
Aqu2.1.26656_001	hypothetical protein CGI_10002889 [Crassostrea gigas]		C	163	12	7.23e-40	0.5758	1	F:GO:0008270		no IPS match
Aqu2.1.26666_001	exostosin-like 2		C	404	20	8.18e-46	0.538	4	C:GO:0031227; F:GO:0016758; P:GO:0015012; P:GO:0006044		IPR015338 (PFAM); G3DSA:3.90.550.10 (GENE3D); IPR004263 (PANTHER); IPR027672 (PTHR11062:PANTHER); SIGNAL_PEPTIDE_C_REGION (PHOBIUS); SIGNAL_PEPTIDE_H_REGION (PHOBIUS); SIGNAL_PEPTIDE (PHOBIUS); NON_CYTOPLASMIC_DOMAIN (PHOBIUS); SIGNAL_PEPTIDE_N_REGION (PHOBIUS); SignalP-noTM (SIGNALP_EUK); SignalP-TM (SIGNALP_GRAM_POSITIVE); SSF53448 (SUPERFAMILY); TMhelix (TMHMM)
Aqu2.1.26686_001	---NA---		H	197	0			1	F:GO:0015631		IPR001084 (PFAM)
Aqu2.1.26688_001	dual specificity protein kinase shkd-like		B	776	20	0	0.729	4	F:GO:0004713; P:GO:0018108; F:GO:0005524; F:GO:0005515	EC:2.7.10.0	Coil (COILS); Coil (COILS); IPR000719 (PFAM); IPR015915 (G3DSA:2.120.10.GENE3D); G3DSA:1.10.510.10 (GENE3D); PF13964 (PFAM); PF13415 (PFAM); G3DSA:3.30.200.20 (GENE3D); PTHR23257 (PANTHER); IPR008266 (PROSITE_PATTERNS); IPR017441 (PROSITE_PATTERNS); IPR000719 (PROSITE_PROFILES); IPR011009 (SUPERFAMILY); IPR011043 (SUPERFAMILY)
Aqu2.1.26800_001	isoform b		E	553	20	0	0.51	1	F:GO:0008270	-	IPR001781 (SMART); IPR010442 (PFAM); IPR001781 (G3DSA:2.10.110.GENE3D); IPR001781 (G3DSA:2.10.110.GENE3D); IPR001781 (G3DSA:2.10.110.GENE3D); IPR001781 (G3DSA:2.10.110.GENE3D); IPR001781 (PFAM); IPR001781 (G3DSA:2.10.110.GENE3D); PTHR24205:SF0 (PANTHER); PTHR24205 (PANTHER); IPR001781 (PROSITE_PATTERNS); IPR001781 (PROSITE_PATTERNS); IPR001781 (PROSITE_PATTERNS); IPR001781 (PROSITE_PATTERNS); IPR001781 (PROSITE_PATTERNS); IPR001781 (PROSITE_PROFILES); IPR001781 (PROSITE_PROFILES); IPR010442 (PROSITE_PROFILES); IPR001781 (PROSITE_PROFILES); IPR001781 (PROSITE_PROFILES); IPR001781 (PROSITE_PROFILES); IPR001781 (PROSITE_PROFILES); SSF57716 (SUPERFAMILY); SSF57716 (SUPERFAMILY); SSF57716 (SUPERFAMILY); SSF57716 (SUPERFAMILY); SSF57716 (SUPERFAMILY)
Aqu2.1.26801_001	yrdc domain-containing mitochondrial		B	249	20	0	0.7065	1	F:GO:0003725	-	IPR006070 (PFAM); IPR017945 (G3DSA:3.90.870.GENE3D); IPR006070 (TIGRFAM); PTHR17490 (PANTHER); IPR006070 (PROSITE_PROFILES); IPR017945 (SUPERFAMILY)
Aqu2.1.26803_001	uncharacterized protein loc101951700		D	2941	20	0	0.439	1	F:GO:0005515		PF14874 (PFAM); IPR001715 (PFAM); IPR001715 (G3DSA:1.10.418.GENE3D); IPR008962 (G3DSA:2.60.40.GENE3D); PTHR23053 (PANTHER); PTHR23053:SF2 (PANTHER); IPR001715 (PROSITE_PROFILES); IPR001715 (SUPERFAMILY)
Aqu2.1.26827_001	forkhead-associated domain-containing protein 1 isoform x1		E	1069	20	0	0.474	0	-		Coil (COILS); Coil (COILS); Coil (COILS); Coil (COILS); Coil (COILS); Coil (COILS); Coil (COILS); Coil (COILS); Coil (COILS); Coil (COILS); Coil (COILS); Coil (COILS); Coil (COILS)
Aqu2.1.26830_001	deleted in malignant brain tumors 1		G	1544	20	0	0.482	2	C:GO:0016020; F:GO:0005044		IPR001190 (PRINTS); IPR017448 (SMART); IPR001190 (PFAM); G3DSA:3.10.250.10 (GENE3D); PTHR19331:SF16 (PANTHER); PTHR19331 (PANTHER); IPR001190 (PROSITE_PATTERNS); IPR001190 (PROSITE_PATTERNS); IPR001190 (PROSITE_PATTERNS); SIGNAL_PEPTIDE (PHOBIUS); SIGNAL_PEPTIDE_C_REGION (PHOBIUS); CYTOPLASMIC_DOMAIN (PHOBIUS); SIGNAL_PEPTIDE_N_REGION (PHOBIUS); NON_CYTOPLASMIC_DOMAIN (PHOBIUS); SIGNAL_PEPTIDE_H_REGION (PHOBIUS); TRANSMEMBRANE (PHOBIUS); IPR001190 (PROSITE_PROFILES); IPR001190 (PROSITE_PROFILES); IPR001190 (PROSITE_PROFILES); IPR001190 (PROSITE_PROFILES); IPR001190 (PROSITE_PROFILES); IPR001190 (PROSITE_PROFILES); IPR001190 (PROSITE_PROFILES); IPR001190 (PROSITE_PROFILES); IPR001190 (PROSITE_PROFILES); IPR001190 (PROSITE_PROFILES); IPR001190 (PROSITE_PROFILES); IPR001190 (PROSITE_PROFILES); SignalP-noTM (SIGNALP_EUK); IPR017448 (SUPERFAMILY); IPR017448 (SUPERFAMILY); IPR017448 (SUPERFAMILY); IPR017448 (SUPERFAMILY); IPR017448 (SUPERFAMILY); IPR017448 (SUPERFAMILY); IPR017448 (SUPERFAMILY); IPR017448 (SUPERFAMILY); IPR017448 (SUPERFAMILY); IPR017448 (SUPERFAMILY); IPR017448 (SUPERFAMILY); IPR017448 (SUPERFAMILY); TMhelix (TMHMM); TMhelix (TMHMM)
Aqu2.1.26832_001	deleted in malignant brain tumors 1		G	1501	20	0	0.4805	2	C:GO:0016020; F:GO:0005044		IPR001190 (PRINTS); IPR017448 (SMART); G3DSA:3.10.250.10 (GENE3D); IPR001190 (PFAM); PTHR19331 (PANTHER); PTHR19331:SF16 (PANTHER); IPR001190 (PROSITE_PATTERNS); TRANSMEMBRANE (PHOBIUS); CYTOPLASMIC_DOMAIN (PHOBIUS); SIGNAL_PEPTIDE_N_REGION (PHOBIUS); SIGNAL_PEPTIDE_H_REGION (PHOBIUS); SIGNAL_PEPTIDE (PHOBIUS); NON_CYTOPLASMIC_DOMAIN (PHOBIUS); SIGNAL_PEPTIDE_C_REGION (PHOBIUS); IPR001190 (PROSITE_PROFILES); SignalP-noTM (SIGNALP_EUK); SignalP-noTM (SIGNALP_GRAM_NEGATIVE); SignalP-TM (SIGNALP_GRAM_POSITIVE); IPR017448 (SUPERFAMILY); TMhelix (TMHMM)
Aqu2.1.26835_001	phosphatidylinositol 3-kinase catalytic subunit type 3-like		H	654	1	3.15e-139	0.68	1	F:GO:0005515		Coil (COILS); IPR003961 (SMART); IPR013783 (G3DSA:2.60.40.GENE3D); SIGNAL_PEPTIDE_C_REGION (PHOBIUS); NON_CYTOPLASMIC_DOMAIN (PHOBIUS); SIGNAL_PEPTIDE_H_REGION (PHOBIUS); SIGNAL_PEPTIDE_N_REGION (PHOBIUS); CYTOPLASMIC_DOMAIN (PHOBIUS); TRANSMEMBRANE (PHOBIUS); SIGNAL_PEPTIDE (PHOBIUS); IPR003961 (PROSITE_PROFILES); IPR003961 (PROSITE_PROFILES); SignalP-TM (SIGNALP_GRAM_POSITIVE); SignalP-noTM (SIGNALP_EUK); IPR003961 (SUPERFAMILY); TMhelix (TMHMM); TMhelix (TMHMM); TMhelix (TMHMM)
Aqu2.1.26860_001	---NA---		I	224	0			0	-		CYTOPLASMIC_DOMAIN (PHOBIUS); NON_CYTOPLASMIC_DOMAIN (PHOBIUS); SIGNAL_PEPTIDE_N_REGION (PHOBIUS); TRANSMEMBRANE (PHOBIUS); SIGNAL_PEPTIDE_C_REGION (PHOBIUS); SIGNAL_PEPTIDE (PHOBIUS); SIGNAL_PEPTIDE_H_REGION (PHOBIUS); SignalP-noTM (SIGNALP_EUK); TMhelix (TMHMM)
Aqu2.1.26863_001	PREDICTED: hypothetical protein LOC100640093 [Amphimedon queenslandica]		F	249	1	8.33e-17	0.57	2	C:GO:0016020; F:GO:0005044		G3DSA:3.10.250.10 (GENE3D); TRANSMEMBRANE (PHOBIUS); SIGNAL_PEPTIDE_H_REGION (PHOBIUS); SIGNAL_PEPTIDE_N_REGION (PHOBIUS); NON_CYTOPLASMIC_DOMAIN (PHOBIUS); SIGNAL_PEPTIDE_C_REGION (PHOBIUS); CYTOPLASMIC_DOMAIN (PHOBIUS); SIGNAL_PEPTIDE (PHOBIUS); IPR001190 (PROSITE_PROFILES); SignalP-noTM (SIGNALP_EUK); SignalP-noTM (SIGNALP_GRAM_NEGATIVE); SignalP-TM (SIGNALP_GRAM_POSITIVE); IPR017448 (SUPERFAMILY); TMhelix (TMHMM); TMhelix (TMHMM)
Aqu2.1.26864_001	caspase-2 isoform x1		E	428	20	6.16e-28	0.4345	3	P:GO:0044763; P:GO:0006508; F:GO:0004197	-	Coil (COILS); G3DSA:3.40.50.1460 (GENE3D); IPR011600 (PFAM); PTHR10454 (PANTHER); PTHR10454:SF80 (PANTHER); IPR001309 (PROSITE_PROFILES); SSF52129 (SUPERFAMILY)
Aqu2.1.26865_001	caspase 3a		G	550	20	3.24e-26	0.439	3	P:GO:0006915; P:GO:0006508; F:GO:0004197		IPR015917 (PRINTS); IPR015917 (SMART); G3DSA:3.40.50.1460 (GENE3D); IPR011600 (PFAM); IPR001309 (PROSITE_PROFILES); SSF52129 (SUPERFAMILY); SSF54768 (SUPERFAMILY)
Aqu2.1.26874_001	uncharacterized protein loc101206551		G	346	5	1.7e-07	0.442	0	-		IPR001229 (SMART); IPR001229 (G3DSA:2.100.10.GENE3D); SIGNAL_PEPTIDE_N_REGION (PHOBIUS); SIGNAL_PEPTIDE_H_REGION (PHOBIUS); NON_CYTOPLASMIC_DOMAIN (PHOBIUS); SIGNAL_PEPTIDE_C_REGION (PHOBIUS); SIGNAL_PEPTIDE (PHOBIUS); SignalP-noTM (SIGNALP_GRAM_NEGATIVE); SignalP-TM (SIGNALP_GRAM_POSITIVE); SignalP-noTM (SIGNALP_EUK); IPR001229 (SUPERFAMILY); IPR001229 (SUPERFAMILY)
Aqu2.1.26881_001	tetratricopeptide repeat protein 7b-like		F	477	20	5.29e-62	0.573	5	P:GO:0009199; P:GO:0009119; F:GO:0016787; P:GO:0009165; P:GO:0009259	-	CYTOPLASMIC_DOMAIN (PHOBIUS); TRANSMEMBRANE (PHOBIUS); NON_CYTOPLASMIC_DOMAIN (PHOBIUS); TMhelix (TMHMM)
Aqu2.1.26882_001	tetratricopeptide repeat protein 7b-like		F	306	20	5.02e-63	0.583	5	P:GO:0009199; P:GO:0009119; F:GO:0016787; P:GO:0009165; P:GO:0009259	-	no IPS match
Aqu2.1.26952_001	cyclin-y-like isoform x1		B	355	20	0	0.693	3	P:GO:0048589; P:GO:0000079; F:GO:0019901	-	IPR012399 (PIRSF); IPR013763 (SMART); IPR006671 (PFAM); PTHR32376 (PANTHER); IPR013763 (SUPERFAMILY)
Aqu2.1.26953_001	tetratricopeptide repeat protein 25		A	507	20	0	0.687	1	F:GO:0005515		Coil (COILS); IPR019734 (SMART); IPR013105 (PFAM); PF13414 (PFAM); IPR001440 (PFAM); PF13424 (PFAM); IPR011990 (G3DSA:1.25.40.GENE3D); PTHR23040 (PANTHER); PTHR23040:SF0 (PANTHER); IPR019734 (PROSITE_PROFILES); IPR013026 (PROSITE_PROFILES); SSF48452 (SUPERFAMILY)
Aqu2.1.26962_001	myosin-iiia		E	1337	20	0	0.6535	6	C:GO:0016459; F:GO:0005524; F:GO:0003774; F:GO:0005515; P:GO:0006468; F:GO:0004674		IPR001609 (PRINTS); IPR001609 (SMART); IPR000048 (SMART); IPR002290 (SMART); G3DSA:1.20.5.190 (GENE3D); IPR000048 (PFAM); IPR001609 (PFAM); IPR000719 (PFAM); G3DSA:3.30.200.20 (GENE3D); G3DSA:1.10.510.10 (GENE3D); IPR027401 (G3DSA:4.10.270.GENE3D); PTHR13140:SF29 (PANTHER); PTHR13140 (PANTHER); IPR008271 (PROSITE_PATTERNS); IPR000048 (PROSITE_PROFILES); IPR000048 (PROSITE_PROFILES); IPR000048 (PROSITE_PROFILES); IPR000048 (PROSITE_PROFILES); IPR000719 (PROSITE_PROFILES); IPR000048 (PROSITE_PROFILES); IPR027417 (SUPERFAMILY); IPR027417 (SUPERFAMILY); IPR011009 (SUPERFAMILY)
Aqu2.1.26967_001	dynein heavy chain axonemal		B	3108	20	0	0.8615	10	F:GO:0003777; C:GO:0005858; F:GO:0005509; P:GO:0006200; F:GO:0005524; C:GO:0005929; P:GO:0007018; P:GO:0001539; F:GO:0016887; C:GO:0005874	EC:3.6.1.3	Coil (COILS); IPR024743 (PFAM); IPR013602 (PFAM); IPR024317 (PFAM); PF12775 (PFAM); G3DSA:3.40.50.300 (GENE3D); IPR004273 (PFAM); PF12774 (PFAM); PF12781 (PFAM); IPR026983 (PANTHER); IPR026979 (PTHR10676:PANTHER); IPR018247 (PROSITE_PATTERNS); IPR002048 (PROSITE_PROFILES); IPR027417 (SUPERFAMILY); IPR027417 (SUPERFAMILY); IPR027417 (SUPERFAMILY); IPR027417 (SUPERFAMILY)
Aqu2.1.26981_001	nhl repeat containing protein		E	340	20	3.66e-31	0.46	1	F:GO:0005515		IPR011042 (G3DSA:2.120.10.GENE3D); IPR001258 (PFAM); PTHR24103 (PANTHER); PTHR24103:SF134 (PANTHER); IPR013017 (PROSITE_PROFILES); SSF101898 (SUPERFAMILY)
Aqu2.1.26982_001	pp2c-like domain-containing protein cg9801-like		E	463	20	0	0.5415	2	F:GO:0003824; P:GO:0008152	-	IPR001932 (SMART); PF13672 (PFAM); IPR001932 (G3DSA:3.60.40.GENE3D); PTHR21586 (PANTHER); IPR001932 (SUPERFAMILY)
Aqu2.1.26988_001	laminin subunit alpha-5 isoform x2		E	2092	20	0	0.455	1	F:GO:0005515		Coil (COILS); Coil (COILS); Coil (COILS); PR00011 (PRINTS); IPR000742 (SMART); IPR008211 (SMART); IPR002049 (SMART); IPR002049 (PFAM); G3DSA:2.10.25.10 (GENE3D); G3DSA:2.10.25.10 (GENE3D); IPR008211 (PFAM); IPR000034 (PFAM); G3DSA:2.10.25.10 (GENE3D); PTHR10574:SF221 (PANTHER); PTHR10574 (PANTHER); IPR002049 (PROSITE_PATTERNS); IPR002049 (PROSITE_PATTERNS); IPR002049 (PROSITE_PATTERNS); IPR002049 (PROSITE_PATTERNS); IPR002049 (PROSITE_PATTERNS); IPR002049 (PROSITE_PATTERNS); IPR002049 (PROSITE_PATTERNS); IPR002049 (PROSITE_PATTERNS); IPR002049 (PROSITE_PATTERNS); IPR002049 (PROSITE_PATTERNS); IPR002049 (PROSITE_PATTERNS); IPR002049 (PROSITE_PATTERNS); IPR002049 (PROSITE_PATTERNS); SIGNAL_PEPTIDE_H_REGION (PHOBIUS); SIGNAL_PEPTIDE_C_REGION (PHOBIUS); SIGNAL_PEPTIDE (PHOBIUS); NON_CYTOPLASMIC_DOMAIN (PHOBIUS); SIGNAL_PEPTIDE_N_REGION (PHOBIUS); IPR008211 (PROSITE_PROFILES); IPR002049 (PROSITE_PROFILES); IPR013015 (PROSITE_PROFILES); IPR002049 (PROSITE_PROFILES); IPR002049 (PROSITE_PROFILES); IPR002049 (PROSITE_PROFILES); IPR002049 (PROSITE_PROFILES); IPR002049 (PROSITE_PROFILES); IPR002049 (PROSITE_PROFILES); IPR002049 (PROSITE_PROFILES); IPR002049 (PROSITE_PROFILES); IPR002049 (PROSITE_PROFILES); IPR002049 (PROSITE_PROFILES); IPR002049 (PROSITE_PROFILES); IPR002049 (PROSITE_PROFILES); IPR002049 (PROSITE_PROFILES); IPR002049 (PROSITE_PROFILES); IPR002049 (PROSITE_PROFILES); IPR002049 (PROSITE_PROFILES); SignalP-TM (SIGNALP_GRAM_POSITIVE); SignalP-noTM (SIGNALP_EUK); SSF57196 (SUPERFAMILY); IPR008979 (SUPERFAMILY); SSF57196 (SUPERFAMILY); SSF57196 (SUPERFAMILY); SSF57196 (SUPERFAMILY); SSF57196 (SUPERFAMILY); SSF57196 (SUPERFAMILY)
Aqu2.1.26989_001	extracellular protease		C	229	20	1.04e-18	0.4765	1	F:GO:0008237		IPR024079 (G3DSA:3.40.390.GENE3D); PF14521 (PFAM); SIGNAL_PEPTIDE_N_REGION (PHOBIUS); NON_CYTOPLASMIC_DOMAIN (PHOBIUS); SIGNAL_PEPTIDE_C_REGION (PHOBIUS); SIGNAL_PEPTIDE (PHOBIUS); SIGNAL_PEPTIDE_H_REGION (PHOBIUS); SignalP-noTM (SIGNALP_GRAM_NEGATIVE); SignalP-noTM (SIGNALP_EUK); SignalP-TM (SIGNALP_GRAM_POSITIVE); SSF55486 (SUPERFAMILY); TMhelix (TMHMM)
Aqu2.1.26998_001	ras-related c3 botulinum toxin substrate 1 isoform x2		C	327	20	1.05e-133	0.89	64	P:GO:0043065; P:GO:0002446; P:GO:0048011; C:GO:0019897; F:GO:0005525; P:GO:0006954; P:GO:0030838; P:GO:0048813; P:GO:0048261; P:GO:2000391; P:GO:0008284; P:GO:0097190; C:GO:0005802; P:GO:0007160; P:GO:0007411; P:GO:0043652; P:GO:0097178; P:GO:0048532; P:GO:0002093; C:GO:0030027; P:GO:0031295; C:GO:0005829; P:GO:0038096; P:GO:0030168; P:GO:0043552; P:GO:0050690; P:GO:0090103; C:GO:0001891; C:GO:0000139; P:GO:0045740; P:GO:0003382; P:GO:0001934; P:GO:0035025; P:GO:0016601; P:GO:0045216; P:GO:0034446; P:GO:0045087; P:GO:0010310; P:GO:0002551; F:GO:0017137; P:GO:0051668; P:GO:0016032; C:GO:0005635; P:GO:0038095; C:GO:0042470; F:GO:0031996; P:GO:0032878; F:GO:0030742; F:GO:0019901; P:GO:0045453; P:GO:0006972; F:GO:0003924; P:GO:0060263; P:GO:0010592; P:GO:0071542; P:GO:0060071; P:GO:0006184; P:GO:0021831; C:GO:0032587; P:GO:0001780; P:GO:0021799; P:GO:0032707; P:GO:0006913; P:GO:0006886	-	IPR001806 (PRINTS); IPR002041 (SMART); IPR003578 (SMART); IPR020849 (SMART); IPR003579 (SMART); IPR001806 (PFAM); IPR005225 (TIGRFAM); G3DSA:3.40.50.300 (GENE3D); PTHR24072 (PANTHER); IPR003578 (PROSITE_PROFILES); IPR027417 (SUPERFAMILY)
Aqu2.1.27016_001	arf-gap with coiled- ank repeat and ph domain-containing protein 3		C	409	20	0	0.5615	3	P:GO:0032312; F:GO:0008270; F:GO:0008060	-	IPR001164 (PRINTS); IPR001164 (SMART); IPR011993 (G3DSA:2.30.29.GENE3D); IPR001164 (PFAM); PTHR23180 (PANTHER); IPR001164 (PROSITE_PROFILES); IPR001849 (PROSITE_PROFILES); SSF57863 (SUPERFAMILY); SSF50729 (SUPERFAMILY)
Aqu2.1.27027_001	thiosulfate sulfurtransferase		A	309	20	0	0.6255	2	F:GO:0004792; F:GO:0016740		IPR001763 (SMART); IPR001763 (PFAM); IPR001763 (G3DSA:3.40.250.GENE3D); PTHR11364 (PANTHER); IPR001763 (PROSITE_PROFILES); IPR001763 (SUPERFAMILY)
Aqu2.1.27060_001	zinc finger protein 622-like		C	351	20	0	0.626	2	F:GO:0008270; F:GO:0003676	-	Coil (COILS); IPR003604 (SMART); IPR015880 (SMART); IPR022755 (PFAM); PF12756 (PFAM); PTHR13182 (PANTHER); PTHR13182:SF8 (PANTHER); IPR007087 (PROSITE_PATTERNS); IPR007087 (PROSITE_PROFILES); SSF57667 (SUPERFAMILY)
Aqu2.1.27082_001	PREDICTED: hypothetical protein LOC100634361 [Amphimedon queenslandica]		H	318	1	0	1	2	P:GO:0007165; C:GO:0005622		IPR000198 (G3DSA:1.10.555.GENE3D); IPR000198 (PROSITE_PROFILES); IPR008936 (SUPERFAMILY)
Aqu2.1.27088_001	macrophage mannose receptor 1-like		E	400	20	5.09e-09	0.506	1	F:GO:0030246		Coil (COILS); IPR001304 (SMART); IPR016186 (G3DSA:3.10.100.GENE3D); IPR001304 (PFAM); PTHR22801 (PANTHER); CYTOPLASMIC_DOMAIN (PHOBIUS); SIGNAL_PEPTIDE_N_REGION (PHOBIUS); SIGNAL_PEPTIDE_C_REGION (PHOBIUS); NON_CYTOPLASMIC_DOMAIN (PHOBIUS); SIGNAL_PEPTIDE_H_REGION (PHOBIUS); SIGNAL_PEPTIDE (PHOBIUS); TRANSMEMBRANE (PHOBIUS); IPR001304 (PROSITE_PROFILES); SignalP-noTM (SIGNALP_EUK); SignalP-noTM (SIGNALP_GRAM_NEGATIVE); SignalP-TM (SIGNALP_GRAM_POSITIVE); IPR016187 (SUPERFAMILY); TMhelix (TMHMM)
Aqu2.1.27100_001	bacterial dynamin-like protein		H	777	20	6.24e-08	0.438	2	F:GO:0005525; F:GO:0003924		Coil (COILS); IPR001401 (PFAM); IPR014729 (G3DSA:3.40.50.GENE3D); G3DSA:3.40.50.300 (GENE3D); IPR027417 (SUPERFAMILY)
Aqu2.1.27118_001	wd repeat-containing protein 65		B	1234	20	0	0.7235	1	F:GO:0005515		Coil (COILS); Coil (COILS); Coil (COILS); Coil (COILS); Coil (COILS); Coil (COILS); Coil (COILS); IPR001680 (SMART); IPR015943 (G3DSA:2.130.10.GENE3D); IPR001680 (PFAM); PTHR32215 (PANTHER); PTHR32215:SF0 (PANTHER); IPR001680 (PROSITE_PROFILES); IPR017986 (PROSITE_PROFILES); IPR017986 (SUPERFAMILY)
Aqu2.1.27196_001	protein notum homolog		B	551	20	0	0.6535	0	-		IPR004963 (PFAM); IPR004963 (PANTHER); NON_CYTOPLASMIC_DOMAIN (PHOBIUS); SIGNAL_PEPTIDE_N_REGION (PHOBIUS); SIGNAL_PEPTIDE_C_REGION (PHOBIUS); SIGNAL_PEPTIDE (PHOBIUS); SIGNAL_PEPTIDE_H_REGION (PHOBIUS); SignalP-noTM (SIGNALP_GRAM_NEGATIVE); SignalP-noTM (SIGNALP_EUK)
Aqu2.1.27201_001	morn repeat-containing protein 3		B	240	20	3.65e-174	0.7175	0	-		IPR003409 (SMART); G3DSA:2.20.110.10 (GENE3D); IPR003409 (PFAM); PTHR23084 (PANTHER); PTHR23084:SF55 (PANTHER); SSF82185 (SUPERFAMILY)
Aqu2.1.27207_001	syntaxin-1b isoform x2		B	374	20	4.15e-142	0.6355	5	P:GO:0017157; C:GO:0016021; F:GO:0000149; P:GO:0006886; F:GO:0005484	-	Coil (COILS); Coil (COILS); Coil (COILS); Coil (COILS); IPR000727 (SMART); IPR006011 (SMART); IPR006011 (PFAM); IPR000727 (PFAM); G3DSA:1.20.5.110 (GENE3D); G3DSA:1.20.58.70 (GENE3D); PTHR19957 (PANTHER); IPR028669 (PTHR19957:PANTHER); IPR006012 (PROSITE_PATTERNS); CYTOPLASMIC_DOMAIN (PHOBIUS); TRANSMEMBRANE (PHOBIUS); NON_CYTOPLASMIC_DOMAIN (PHOBIUS); IPR000727 (PROSITE_PROFILES); IPR010989 (SUPERFAMILY); TMhelix (TMHMM)
Aqu2.1.27210_001	tetratricopeptide repeat protein 7b-like		F	625	20	3.16e-66	0.607	2	F:GO:0016787; P:GO:0009117	-	NON_CYTOPLASMIC_DOMAIN (PHOBIUS); CYTOPLASMIC_DOMAIN (PHOBIUS); TRANSMEMBRANE (PHOBIUS); TMhelix (TMHMM)
Aqu2.1.27215_001	syntaxin-1a-like isoform x2		B	320	20	5.74e-128	0.608	16	P:GO:0008286; C:GO:0030424; C:GO:0030425; F:GO:0051087; P:GO:0007271; P:GO:0007269; C:GO:0043025; P:GO:0040011; C:GO:0016323; P:GO:0030163; P:GO:0040014; P:GO:0017157; C:GO:0016021; F:GO:0000149; P:GO:0006886; F:GO:0005484	-	Coil (COILS); Coil (COILS); Coil (COILS); Coil (COILS); IPR006011 (SMART); IPR000727 (SMART); G3DSA:1.20.58.70 (GENE3D); IPR000727 (PFAM); IPR006011 (PFAM); G3DSA:1.20.5.110 (GENE3D); PTHR19957 (PANTHER); IPR028669 (PTHR19957:PANTHER); IPR006012 (PROSITE_PATTERNS); TRANSMEMBRANE (PHOBIUS); CYTOPLASMIC_DOMAIN (PHOBIUS); NON_CYTOPLASMIC_DOMAIN (PHOBIUS); IPR000727 (PROSITE_PROFILES); IPR010989 (SUPERFAMILY); TMhelix (TMHMM)
Aqu2.1.27231_001	growth-inhibiting protein 1		C	301	20	2.92e-37	0.6375	15	P:GO:0051641; C:GO:0070013; P:GO:0044093; P:GO:0019219; P:GO:0060255; P:GO:0000723; P:GO:0042221; P:GO:0006260; C:GO:0044428; P:GO:0006810; C:GO:0044444; F:GO:0005488; P:GO:0048731; P:GO:0006508; F:GO:0004252	-	IPR015366 (SMART); IPR015366 (PFAM); IPR000209 (G3DSA:3.40.50.GENE3D); PTHR14218 (PANTHER); SIGNAL_PEPTIDE_H_REGION (PHOBIUS); NON_CYTOPLASMIC_DOMAIN (PHOBIUS); SIGNAL_PEPTIDE_N_REGION (PHOBIUS); SIGNAL_PEPTIDE (PHOBIUS); SIGNAL_PEPTIDE_C_REGION (PHOBIUS); SignalP-TM (SIGNALP_GRAM_POSITIVE); SignalP-noTM (SIGNALP_EUK); SignalP-noTM (SIGNALP_GRAM_NEGATIVE); IPR000209 (SUPERFAMILY); IPR009020 (SUPERFAMILY)
Aqu2.1.27248_001	sorting nexin-25		C	997	20	0	0.4735	2	F:GO:0035091; P:GO:0038032	-	Coil (COILS); Coil (COILS); IPR001683 (SMART); IPR003114 (PFAM); IPR000342 (PFAM); IPR001683 (PFAM); IPR013937 (PFAM); IPR001683 (G3DSA:3.30.1520.GENE3D); PTHR22775 (PANTHER); PTHR22775:SF6 (PANTHER); NON_CYTOPLASMIC_DOMAIN (PHOBIUS); TRANSMEMBRANE (PHOBIUS); CYTOPLASMIC_DOMAIN (PHOBIUS); TRANSMEMBRANE (PHOBIUS); CYTOPLASMIC_DOMAIN (PHOBIUS); IPR003114 (PROSITE_PROFILES); IPR001683 (PROSITE_PROFILES); IPR016137 (PROSITE_PROFILES); IPR001683 (SUPERFAMILY); IPR016137 (SUPERFAMILY); TMhelix (TMHMM)
Aqu2.1.27259_001	PREDICTED: hypothetical protein LOC100634196 [Amphimedon queenslandica]		H	466	1	0	1	0	-		IPR027295 (G3DSA:2.140.10.GENE3D); NON_CYTOPLASMIC_DOMAIN (PHOBIUS); SIGNAL_PEPTIDE_C_REGION (PHOBIUS); SIGNAL_PEPTIDE_N_REGION (PHOBIUS); SIGNAL_PEPTIDE (PHOBIUS); SIGNAL_PEPTIDE_H_REGION (PHOBIUS); SignalP-noTM (SIGNALP_EUK); IPR011047 (SUPERFAMILY)
Aqu2.1.27273_001	PREDICTED: hypothetical protein LOC100641937 [Amphimedon queenslandica]		G	302	1	0	1	0	-		PF13205 (PFAM)
Aqu2.1.27291_001	xylulose kinase-like		I	333	1	0	0.96	2	F:GO:0016773; P:GO:0005975	EC:2.7.1.0	SIGNAL_PEPTIDE_H_REGION (PHOBIUS); NON_CYTOPLASMIC_DOMAIN (PHOBIUS); TRANSMEMBRANE (PHOBIUS); NON_CYTOPLASMIC_DOMAIN (PHOBIUS); NON_CYTOPLASMIC_DOMAIN (PHOBIUS); CYTOPLASMIC_DOMAIN (PHOBIUS); SIGNAL_PEPTIDE (PHOBIUS); TRANSMEMBRANE (PHOBIUS); TRANSMEMBRANE (PHOBIUS); CYTOPLASMIC_DOMAIN (PHOBIUS); TRANSMEMBRANE (PHOBIUS); TRANSMEMBRANE (PHOBIUS); CYTOPLASMIC_DOMAIN (PHOBIUS); NON_CYTOPLASMIC_DOMAIN (PHOBIUS); SIGNAL_PEPTIDE_N_REGION (PHOBIUS); CYTOPLASMIC_DOMAIN (PHOBIUS); TRANSMEMBRANE (PHOBIUS); TRANSMEMBRANE (PHOBIUS); SIGNAL_PEPTIDE_C_REGION (PHOBIUS); SignalP-noTM (SIGNALP_EUK); TMhelix (TMHMM); TMhelix (TMHMM); TMhelix (TMHMM); TMhelix (TMHMM); TMhelix (TMHMM); TMhelix (TMHMM); TMhelix (TMHMM); TMhelix (TMHMM)
Aqu2.1.27299_001	heterogeneous nuclear ribonucleoproteins a2 b1-like isoform x2		H	1501	20	3.46e-168	0.616	10	C:GO:0005730; P:GO:0050658; F:GO:0097157; F:GO:0043047; F:GO:0005515; P:GO:0048025; C:GO:0071013; C:GO:0005654; F:GO:0000166; P:GO:0007165	-	IPR000504 (SMART); IPR012677 (G3DSA:3.30.70.GENE3D); IPR000488 (PFAM); IPR000504 (PFAM); IPR011029 (G3DSA:1.10.533.GENE3D); PTHR24012 (PANTHER); IPR000504 (PROSITE_PROFILES); IPR000504 (PROSITE_PROFILES); IPR000488 (PROSITE_PROFILES); SSF54928 (SUPERFAMILY); SSF54928 (SUPERFAMILY); IPR011029 (SUPERFAMILY)
Aqu2.1.27321_001	radical s-adenosyl methionine domain-containing protein 2		C	330	20	0	0.8465	16	P:GO:0050709; P:GO:2000553; F:GO:0051539; F:GO:0043621; P:GO:0051607; C:GO:0005743; C:GO:0005789; C:GO:0005741; F:GO:0046872; P:GO:0045071; P:GO:0034165; C:GO:0005811; F:GO:0003824; P:GO:0008152; P:GO:0043367; P:GO:0034157	-	IPR006638 (SMART); IPR007197 (PFAM); IPR026372 (TIGRFAM); IPR013785 (G3DSA:3.20.20.GENE3D); PF13353 (PFAM); PTHR21339 (PANTHER); SSF102114 (SUPERFAMILY)
Aqu2.1.27329_001	uncharacterized protein loc577422		E	1562	1	3.74e-20	0.49	3	F:GO:0005509; C:GO:0016010; P:GO:0007016		IPR006644 (SMART); IPR013783 (G3DSA:2.60.40.GENE3D); IPR008465 (PFAM); NON_CYTOPLASMIC_DOMAIN (PHOBIUS); TRANSMEMBRANE (PHOBIUS); CYTOPLASMIC_DOMAIN (PHOBIUS); TRANSMEMBRANE (PHOBIUS); CYTOPLASMIC_DOMAIN (PHOBIUS); IPR015919 (SUPERFAMILY); IPR015919 (SUPERFAMILY); TMhelix (TMHMM); TMhelix (TMHMM)
Aqu2.1.27334_001	rna-binding protein 15b		E	905	20	0	0.482	4	P:GO:0016070; F:GO:0003676; F:GO:0000166; P:GO:0010467	-	IPR000504 (SMART); PF14259 (PFAM); IPR012677 (G3DSA:3.30.70.GENE3D); IPR012921 (PFAM); IPR012677 (G3DSA:3.30.70.GENE3D); IPR000504 (PFAM); IPR012677 (G3DSA:3.30.70.GENE3D); IPR016194 (G3DSA:2.40.290.GENE3D); PTHR23189:SF3 (PANTHER); PTHR23189 (PANTHER); IPR000504 (PROSITE_PROFILES); IPR000504 (PROSITE_PROFILES); IPR010912 (PROSITE_PROFILES); IPR000504 (PROSITE_PROFILES); IPR016194 (SUPERFAMILY); SSF54928 (SUPERFAMILY); SSF54928 (SUPERFAMILY)
Aqu2.1.27335_001	prickle-like protein 2-like isoform x1		C	407	20	0	0.586	1	F:GO:0008270	-	IPR001781 (SMART); IPR001781 (PFAM); IPR010442 (PFAM); IPR001781 (G3DSA:2.10.110.GENE3D); PTHR24205:SF0 (PANTHER); PTHR24205 (PANTHER); IPR001781 (PROSITE_PATTERNS); IPR010442 (PROSITE_PROFILES); IPR001781 (PROSITE_PROFILES); SSF57716 (SUPERFAMILY)
Aqu2.1.27343_001	protein		B	238	20	1.04e-175	0.507	2	P:GO:0006470; F:GO:0008138	-	IPR000340 (PFAM); G3DSA:3.90.190.10 (GENE3D); SIGNAL_PEPTIDE (PHOBIUS); SIGNAL_PEPTIDE_N_REGION (PHOBIUS); SIGNAL_PEPTIDE_C_REGION (PHOBIUS); NON_CYTOPLASMIC_DOMAIN (PHOBIUS); SIGNAL_PEPTIDE_H_REGION (PHOBIUS); IPR000387 (PROSITE_PROFILES); SignalP-noTM (SIGNALP_EUK); SSF52799 (SUPERFAMILY)
Aqu2.1.27364_001	arylsulfatase b-like		E	517	20	0	0.6995	5	C:GO:0016020; F:GO:0004222; P:GO:0007155; F:GO:0008484; P:GO:0006508	EC:3.4.24.0; EC:3.1.6.0	G3DSA:3.30.1120.10 (GENE3D); IPR017849 (G3DSA:3.40.720.GENE3D); IPR000917 (PFAM); PTHR10342:SF22 (PANTHER); PTHR10342 (PANTHER); IPR024607 (PROSITE_PATTERNS); SIGNAL_PEPTIDE_C_REGION (PHOBIUS); SIGNAL_PEPTIDE_N_REGION (PHOBIUS); SIGNAL_PEPTIDE (PHOBIUS); SIGNAL_PEPTIDE_H_REGION (PHOBIUS); NON_CYTOPLASMIC_DOMAIN (PHOBIUS); SignalP-noTM (SIGNALP_EUK); SignalP-TM (SIGNALP_GRAM_NEGATIVE); SignalP-TM (SIGNALP_GRAM_POSITIVE); IPR017850 (SUPERFAMILY); TMhelix (TMHMM)
Aqu2.1.27367_001	PREDICTED: hypothetical protein LOC100633731 [Amphimedon queenslandica]		I	344	1	2.24e-05	0.45	0	-		SIGNAL_PEPTIDE_C_REGION (PHOBIUS); TRANSMEMBRANE (PHOBIUS); SIGNAL_PEPTIDE (PHOBIUS); CYTOPLASMIC_DOMAIN (PHOBIUS); NON_CYTOPLASMIC_DOMAIN (PHOBIUS); SIGNAL_PEPTIDE_H_REGION (PHOBIUS); SIGNAL_PEPTIDE_N_REGION (PHOBIUS); TMhelix (TMHMM); TMhelix (TMHMM)
Aqu2.1.27392_001	tnf receptor-associated factor 5-like		F	253	20	5.54e-102	0.542	4	F:GO:0008270; F:GO:0005515; P:GO:0016567; F:GO:0004842		IPR001841 (SMART); PF02176 (PFAM); PF13923 (PFAM); IPR013323 (G3DSA:3.90.890.GENE3D); IPR013083 (G3DSA:3.30.40.GENE3D); PTHR10131:SF52 (PANTHER); PTHR10131 (PANTHER); IPR017907 (PROSITE_PATTERNS); IPR001293 (PROSITE_PROFILES); IPR001841 (PROSITE_PROFILES); SSF57850 (SUPERFAMILY); IPR008974 (SUPERFAMILY)
Aqu2.1.27393_001	tnf receptor-associated factor 3		F	415	20	4.1e-125	0.518	7	P:GO:0044763; P:GO:0050896; P:GO:0050794; F:GO:0008270; F:GO:0005515; P:GO:0016567; F:GO:0004842	-	Coil (COILS); Coil (COILS); IPR001841 (SMART); IPR013323 (G3DSA:3.90.890.GENE3D); IPR013083 (G3DSA:3.30.40.GENE3D); PF13923 (PFAM); PF02176 (PFAM); PTHR10131 (PANTHER); IPR017907 (PROSITE_PATTERNS); IPR001293 (PROSITE_PROFILES); IPR001841 (PROSITE_PROFILES); IPR008974 (SUPERFAMILY); SSF57850 (SUPERFAMILY)
Aqu2.1.27396_001	tnf receptor-associated factor 3-like		F	423	20	7.46e-106	0.502	5	P:GO:0050789; F:GO:0008270; F:GO:0005515; P:GO:0016567; F:GO:0004842	-	Coil (COILS); IPR001841 (SMART); IPR013323 (G3DSA:3.90.890.GENE3D); PF13923 (PFAM); IPR013083 (G3DSA:3.30.40.GENE3D); PF02176 (PFAM); PTHR10131 (PANTHER); PTHR10131:SF52 (PANTHER); IPR001841 (PROSITE_PROFILES); IPR001293 (PROSITE_PROFILES); SSF57850 (SUPERFAMILY); IPR008974 (SUPERFAMILY)
Aqu2.1.27398_001	tnf receptor-associated factor 5-like		F	280	20	2.45e-108	0.5325	7	P:GO:0044699; P:GO:0050896; P:GO:0050794; F:GO:0008270; F:GO:0005515; P:GO:0016567; F:GO:0004842	-	Coil (COILS); IPR001841 (SMART); PF13923 (PFAM); PF02176 (PFAM); IPR013323 (G3DSA:3.90.890.GENE3D); IPR013083 (G3DSA:3.30.40.GENE3D); PTHR10131 (PANTHER); PTHR10131:SF52 (PANTHER); IPR017907 (PROSITE_PATTERNS); IPR001293 (PROSITE_PROFILES); IPR001841 (PROSITE_PROFILES); IPR008974 (SUPERFAMILY); SSF57850 (SUPERFAMILY)
Aqu2.1.27402_001	tnf receptor-associated factor 3		F	318	20	2.65e-53	0.499	3	P:GO:0050789; P:GO:0009987; F:GO:0008270	-	Coil (COILS); PF02176 (PFAM); PTHR10131 (PANTHER); PTHR10131:SF52 (PANTHER); IPR001293 (PROSITE_PROFILES)
Aqu2.1.27404_001	tnf receptor-associated factor 5-like		F	419	20	3.22e-83	0.516	5	P:GO:0048518; P:GO:0007165; P:GO:0006464; F:GO:0008270; F:GO:0005515	-	Coil (COILS); IPR001841 (SMART); PF02176 (PFAM); IPR013083 (G3DSA:3.30.40.GENE3D); PF13923 (PFAM); PTHR10131 (PANTHER); PTHR10131:SF52 (PANTHER); IPR017907 (PROSITE_PATTERNS); NON_CYTOPLASMIC_DOMAIN (PHOBIUS); TRANSMEMBRANE (PHOBIUS); CYTOPLASMIC_DOMAIN (PHOBIUS); IPR001841 (PROSITE_PROFILES); IPR001293 (PROSITE_PROFILES); IPR008974 (SUPERFAMILY); SSF57850 (SUPERFAMILY)
Aqu2.1.27406_001	---NA---		I	332	0			0	-		SignalP-TM (SIGNALP_GRAM_POSITIVE)
Aqu2.1.27411_001	forkhead box protein o-like	DETF	C	589	20	0	0.6295	6	F:GO:0003700; F:GO:0043565; C:GO:0005634; P:GO:0006355; C:GO:0005667; P:GO:0045449	-	IPR001766 (PRINTS); IPR001766 (SMART); IPR001766 (PFAM); IPR011991 (G3DSA:1.10.10.GENE3D); PTHR11829:SF88 (PANTHER); PTHR11829 (PANTHER); IPR018122 (PROSITE_PATTERNS); IPR001766 (PROSITE_PROFILES); SSF46785 (SUPERFAMILY)
Aqu2.1.27416_001	tyrosine-protein kinase csk-like		F	929	20	0	0.6855	4	F:GO:0004672; P:GO:0006468; F:GO:0005524; F:GO:0005515	-	Coil (COILS); IPR000980 (PRINTS); IPR000980 (SMART); IPR000980 (G3DSA:3.30.505.GENE3D); G3DSA:3.40.50.300 (GENE3D); IPR000980 (PFAM); PTHR24418:SF105 (PANTHER); PTHR24418 (PANTHER); IPR000980 (PROSITE_PROFILES); IPR027417 (SUPERFAMILY); SSF55550 (SUPERFAMILY)
Aqu2.1.27484_001	e3 ubiquitin-protein ligase trim37		C	973	20	1.17e-69	0.562	3	C:GO:0005622; F:GO:0008270; F:GO:0005515	-	Coil (COILS); Coil (COILS); Coil (COILS); IPR000315 (SMART); G3DSA:2.60.210.10 (GENE3D); IPR002083 (PFAM); IPR000315 (PFAM); IPR000315 (G3DSA:4.10.45.GENE3D); PTHR24103 (PANTHER); PTHR24103:SF134 (PANTHER); IPR000315 (PROSITE_PROFILES); IPR002083 (PROSITE_PROFILES); IPR008974 (SUPERFAMILY); SSF57845 (SUPERFAMILY)
Aqu2.1.27577_001	PREDICTED: hypothetical protein LOC100633731 [Amphimedon queenslandica]		H	609	1	6.85e-09	0.49	0	-		CYTOPLASMIC_DOMAIN (PHOBIUS); NON_CYTOPLASMIC_DOMAIN (PHOBIUS); TRANSMEMBRANE (PHOBIUS); TMhelix (TMHMM); TMhelix (TMHMM); TMhelix (TMHMM)
Aqu2.1.27583_001	---NA---		I	545	0			0	-		CYTOPLASMIC_DOMAIN (PHOBIUS); TRANSMEMBRANE (PHOBIUS); CYTOPLASMIC_DOMAIN (PHOBIUS); NON_CYTOPLASMIC_DOMAIN (PHOBIUS); TRANSMEMBRANE (PHOBIUS); TMhelix (TMHMM); TMhelix (TMHMM); TMhelix (TMHMM); TMhelix (TMHMM)
Aqu2.1.27585_001	PREDICTED: hypothetical protein LOC100639045, partial [Amphimedon queenslandica]		H	655	4	1.23e-43	0.52	1	F:GO:0005515		IPR003961 (SMART); IPR013783 (G3DSA:2.60.40.GENE3D); IPR013783 (G3DSA:2.60.40.GENE3D); IPR003961 (PFAM); TRANSMEMBRANE (PHOBIUS); TRANSMEMBRANE (PHOBIUS); CYTOPLASMIC_DOMAIN (PHOBIUS); CYTOPLASMIC_DOMAIN (PHOBIUS); NON_CYTOPLASMIC_DOMAIN (PHOBIUS); IPR003961 (PROSITE_PROFILES); IPR003961 (PROSITE_PROFILES); IPR003961 (SUPERFAMILY); TMhelix (TMHMM); TMhelix (TMHMM)
Aqu2.1.27613_001	iduronate 2-sulfatase-like		D	621	20	0	0.701	2	P:GO:0008152; F:GO:0008484	EC:3.1.6.0	IPR000917 (PFAM); IPR017849 (G3DSA:3.40.720.GENE3D); PTHR10342:SF111 (PANTHER); PTHR10342 (PANTHER); IPR024607 (PROSITE_PATTERNS); SIGNAL_PEPTIDE_H_REGION (PHOBIUS); SIGNAL_PEPTIDE_N_REGION (PHOBIUS); SIGNAL_PEPTIDE (PHOBIUS); NON_CYTOPLASMIC_DOMAIN (PHOBIUS); SIGNAL_PEPTIDE_C_REGION (PHOBIUS); SignalP-noTM (SIGNALP_EUK); SignalP-TM (SIGNALP_GRAM_POSITIVE); IPR017850 (SUPERFAMILY); IPR017850 (SUPERFAMILY)
Aqu2.1.27623_001	tnf receptor-associated factor 3		F	400	20	2.65e-133	0.5355	5	P:GO:0044763; P:GO:0050896; P:GO:0050794; F:GO:0008270; F:GO:0005515	-	Coil (COILS); IPR001841 (SMART); IPR013083 (G3DSA:3.30.40.GENE3D); PF13923 (PFAM); PF02176 (PFAM); PTHR10131 (PANTHER); PTHR10131:SF52 (PANTHER); IPR017907 (PROSITE_PATTERNS); IPR001293 (PROSITE_PROFILES); IPR001841 (PROSITE_PROFILES); IPR008974 (SUPERFAMILY); SSF57850 (SUPERFAMILY)
Aqu2.1.27626_001	transmembrane protein with metallophosphoesterase domain		B	436	20	0	0.583	1	F:GO:0016787	-	G3DSA:3.60.21.10 (GENE3D); IPR004843 (PFAM); PTHR31302:SF0 (PANTHER); PTHR31302 (PANTHER); CYTOPLASMIC_DOMAIN (PHOBIUS); SIGNAL_PEPTIDE_C_REGION (PHOBIUS); SIGNAL_PEPTIDE_N_REGION (PHOBIUS); NON_CYTOPLASMIC_DOMAIN (PHOBIUS); NON_CYTOPLASMIC_DOMAIN (PHOBIUS); TRANSMEMBRANE (PHOBIUS); TRANSMEMBRANE (PHOBIUS); TRANSMEMBRANE (PHOBIUS); SIGNAL_PEPTIDE (PHOBIUS); NON_CYTOPLASMIC_DOMAIN (PHOBIUS); TRANSMEMBRANE (PHOBIUS); CYTOPLASMIC_DOMAIN (PHOBIUS); SIGNAL_PEPTIDE_H_REGION (PHOBIUS); SignalP-TM (SIGNALP_EUK); SSF56300 (SUPERFAMILY); TMhelix (TMHMM); TMhelix (TMHMM); TMhelix (TMHMM); TMhelix (TMHMM)
Aqu2.1.27627_001	guanylate kinase-like		E	281	20	1.79e-140	0.7985	5	F:GO:0004385; P:GO:0016310; P:GO:0006163; P:GO:0006144; F:GO:0005515	EC:2.7.4.8	Coil (COILS); IPR008145 (SMART); G3DSA:3.30.63.10 (GENE3D); IPR008145 (PFAM); G3DSA:3.40.50.300 (GENE3D); IPR017665 (TIGRFAM); PTHR23117 (PANTHER); PTHR23117:SF1 (PANTHER); NON_CYTOPLASMIC_DOMAIN (PHOBIUS); TRANSMEMBRANE (PHOBIUS); CYTOPLASMIC_DOMAIN (PHOBIUS); IPR008144 (PROSITE_PROFILES); IPR017665 (HAMAP); IPR027417 (SUPERFAMILY)
Aqu2.1.27633_001	signal peptide-tamavidin 1		E	180	20	1.84e-11	0.491	1	C:GO:0005576		IPR005469 (PRINTS); IPR005468 (G3DSA:2.40.128.GENE3D); IPR005468 (PFAM); IPR005468 (PROSITE_PROFILES); IPR005468 (SUPERFAMILY)
Aqu2.1.27634_001	b chain streptavidin-cyclo-ac- - ph		E	124	20	1.44e-14	0.5405	1	C:GO:0005576		IPR005469 (PRINTS); IPR005468 (PFAM); IPR005468 (G3DSA:2.40.128.GENE3D); IPR005468 (PROSITE_PROFILES); IPR005468 (SUPERFAMILY)
Aqu2.1.27636_001	tetratricopeptide repeat protein 7b-like		F	448	20	8.36e-67	0.581	5	P:GO:0009199; P:GO:0009119; F:GO:0016787; P:GO:0009165; P:GO:0009259	-	NON_CYTOPLASMIC_DOMAIN (PHOBIUS); TRANSMEMBRANE (PHOBIUS); CYTOPLASMIC_DOMAIN (PHOBIUS); TMhelix (TMHMM)
Aqu2.1.27637_001	tetratricopeptide repeat protein 7b-like		F	504	20	4.7e-63	0.584	5	P:GO:0009199; P:GO:0009119; F:GO:0016787; P:GO:0009165; P:GO:0009259	-	TRANSMEMBRANE (PHOBIUS); CYTOPLASMIC_DOMAIN (PHOBIUS); NON_CYTOPLASMIC_DOMAIN (PHOBIUS); TMhelix (TMHMM)
Aqu2.1.27643_001	---NA---		I	49	0			0	-		no IPS match
Aqu2.1.27720_001	---NA---		I	20	0			0	-		no IPS match
Aqu2.1.27777_001	pre-mrna-splicing factor syf1-like		F	491	20	1.72e-54	0.572	4	F:GO:0005524; F:GO:0016740; P:GO:0007165; F:GO:0005515	-	IPR011029 (G3DSA:1.10.533.GENE3D); G3DSA:3.40.50.300 (GENE3D); IPR015725 (PTHR22964:PANTHER); IPR020675 (PANTHER); IPR000488 (PROSITE_PROFILES); IPR011029 (SUPERFAMILY); IPR027417 (SUPERFAMILY)
Aqu2.1.27780_001	protein-glutamine gamma-glutamyltransferase k-like		H	1232	20	0	0.615	5	F:GO:0046872; P:GO:0018149; F:GO:0005524; F:GO:0003810; F:GO:0005515	EC:2.3.2.13	IPR002110 (SMART); IPR002931 (SMART); IPR020683 (G3DSA:1.25.40.GENE3D); IPR011029 (G3DSA:1.10.533.GENE3D); G3DSA:3.40.50.300 (GENE3D); IPR002931 (G3DSA:3.90.260.GENE3D); IPR013783 (G3DSA:2.60.40.GENE3D); IPR002931 (PFAM); IPR020683 (PFAM); PF13857 (PFAM); IPR013783 (G3DSA:2.60.40.GENE3D); IPR023608 (PANTHER); IPR002110 (PROSITE_PROFILES); IPR020683 (PROSITE_PROFILES); IPR008958 (SUPERFAMILY); IPR008958 (SUPERFAMILY); IPR027417 (SUPERFAMILY); IPR020683 (SUPERFAMILY); SSF54001 (SUPERFAMILY)
Aqu2.1.27814_001	ankyrin repeat-containing		H	558	20	8.05e-117	0.5145	2	F:GO:0005524; F:GO:0005515	-	IPR002110 (SMART); IPR020683 (PFAM); IPR020683 (G3DSA:1.25.40.GENE3D); G3DSA:3.40.50.300 (GENE3D); PF13637 (PFAM); PTHR24198 (PANTHER); IPR020683 (PROSITE_PROFILES); IPR002110 (PROSITE_PROFILES); IPR002110 (PROSITE_PROFILES); IPR027417 (SUPERFAMILY); IPR020683 (SUPERFAMILY)
Aqu2.1.27815_001	pre-mrna-splicing factor syf1-like		H	117	20	2.22e-24	0.5805	3	F:GO:0016740; P:GO:0007165; F:GO:0005515	-	IPR011029 (G3DSA:1.10.533.GENE3D); IPR000488 (PROSITE_PROFILES); IPR011029 (SUPERFAMILY)
Aqu2.1.27828_001	krueppel-like factor 6 isoform x1	DETF	D	272	20	4.41e-45	0.707	14	P:GO:0001525; F:GO:0005515; P:GO:0006366; P:GO:0071310; C:GO:0005794; C:GO:0005730; F:GO:0046872; P:GO:0035914; F:GO:0003677; P:GO:0030033; F:GO:0003700; P:GO:0045893; C:GO:0005667; P:GO:0045449	-	IPR015880 (SMART); IPR013087 (G3DSA:3.30.160.GENE3D); PF13465 (PFAM); PTHR23223 (PANTHER); IPR007087 (PROSITE_PATTERNS); IPR007087 (PROSITE_PROFILES); SSF57667 (SUPERFAMILY)
Aqu2.1.27842_001	armadillo repeat-containing protein 4		B	1058	20	0	0.6725	1	F:GO:0005515		IPR000225 (SMART); IPR011989 (G3DSA:1.25.10.GENE3D); IPR000225 (PFAM); IPR026959 (PTHR23315:PANTHER); PTHR23315 (PANTHER); IPR000225 (PROSITE_PROFILES); IPR016024 (SUPERFAMILY); IPR023231 (SUPERFAMILY)
Aqu2.1.27844_001	cap-gly domain-containing linker protein 2		E	532	20	6.67e-16	0.513	1	F:GO:0005509		IPR000938 (SMART); IPR000938 (G3DSA:2.30.30.GENE3D); IPR011992 (G3DSA:1.10.238.GENE3D); IPR000938 (PFAM); PTHR18916 (PANTHER); IPR000938 (PROSITE_PROFILES); IPR000938 (SUPERFAMILY); SSF47473 (SUPERFAMILY)
Aqu2.1.27849_001	microspherule protein 1		B	442	20	0	0.6485	14	C:GO:0031011; C:GO:0071339; C:GO:0005730; P:GO:0090304; P:GO:0043981; F:GO:0046972; F:GO:0005515; P:GO:0043982; F:GO:0043995; C:GO:0000123; P:GO:0043984; C:GO:0005737; F:GO:0043996; P:GO:0042967	-	Coil (COILS); IPR000253 (SMART); IPR000253 (PFAM); IPR000253 (G3DSA:2.60.200.GENE3D); IPR025999 (PFAM); PTHR13233:SF0 (PANTHER); PTHR13233 (PANTHER); IPR000253 (PROSITE_PROFILES); IPR008984 (SUPERFAMILY)
Aqu2.1.27867_001	hypothetical protein GNI_099080 [Gregarina niphandrodes]		H	818	1	0.000597	0.65	1	F:GO:0005515		Coil (COILS); Coil (COILS); G3DSA:2.30.42.10 (GENE3D); IPR001478 (PROSITE_PROFILES); IPR001478 (SUPERFAMILY)
Aqu2.1.27998_001	aig1 family protein		C	450	20	7.99e-12	0.4945	1	F:GO:0005525		Coil (COILS); Coil (COILS); G3DSA:3.40.50.300 (GENE3D); IPR006703 (PFAM); IPR027417 (SUPERFAMILY)
Aqu2.1.27999_001	aig1 family protein		C	452	20	3.15e-10	0.4665	1	F:GO:0005525		Coil (COILS); Coil (COILS); Coil (COILS); IPR006703 (PFAM); G3DSA:3.40.50.300 (GENE3D); IPR027417 (SUPERFAMILY)
Aqu2.1.28001_001	aig1 family protein		G	335	17	1.48e-06	0.4718	1	F:GO:0005525		Coil (COILS); G3DSA:3.40.50.300 (GENE3D); IPR006703 (PFAM); IPR027417 (SUPERFAMILY)
Aqu2.1.28004_001	aig1 family protein		C	450	20	5.07e-10	0.4485	1	F:GO:0005525		Coil (COILS); Coil (COILS); IPR006703 (PFAM); G3DSA:3.40.50.300 (GENE3D); IPR027417 (SUPERFAMILY)
Aqu2.1.28005_001	aig1 family protein		C	448	20	6.26e-08	0.4675	1	F:GO:0005525		Coil (COILS); Coil (COILS); Coil (COILS); G3DSA:3.40.50.300 (GENE3D); IPR006703 (PFAM); IPR027417 (SUPERFAMILY)
Aqu2.1.28011_001	gamma-aminobutyric acid type b receptor subunit 2-like		E	823	20	0	0.534	3	C:GO:0016021; F:GO:0004965; P:GO:0007216	-	Coil (COILS); IPR002455 (PRINTS); IPR002456 (PRINTS); G3DSA:3.40.50.2300 (GENE3D); G3DSA:3.40.50.2300 (GENE3D); IPR017978 (PFAM); IPR001828 (PFAM); PTHR10519 (PANTHER); SIGNAL_PEPTIDE (PHOBIUS); TRANSMEMBRANE (PHOBIUS); NON_CYTOPLASMIC_DOMAIN (PHOBIUS); NON_CYTOPLASMIC_DOMAIN (PHOBIUS); TRANSMEMBRANE (PHOBIUS); CYTOPLASMIC_DOMAIN (PHOBIUS); SIGNAL_PEPTIDE_H_REGION (PHOBIUS); TRANSMEMBRANE (PHOBIUS); CYTOPLASMIC_DOMAIN (PHOBIUS); TRANSMEMBRANE (PHOBIUS); TRANSMEMBRANE (PHOBIUS); CYTOPLASMIC_DOMAIN (PHOBIUS); TRANSMEMBRANE (PHOBIUS); TRANSMEMBRANE (PHOBIUS); CYTOPLASMIC_DOMAIN (PHOBIUS); NON_CYTOPLASMIC_DOMAIN (PHOBIUS); SIGNAL_PEPTIDE_C_REGION (PHOBIUS); NON_CYTOPLASMIC_DOMAIN (PHOBIUS); SIGNAL_PEPTIDE_N_REGION (PHOBIUS); IPR017978 (PROSITE_PROFILES); SignalP-noTM (SIGNALP_EUK); IPR028082 (SUPERFAMILY); TMhelix (TMHMM); TMhelix (TMHMM); TMhelix (TMHMM); TMhelix (TMHMM); TMhelix (TMHMM); TMhelix (TMHMM); TMhelix (TMHMM)
Aqu2.1.28062_001	suppressor of cytokine signaling 6		E	227	20	1.94e-18	0.507	3	F:GO:0005515; P:GO:0035556; P:GO:0040008		IPR000980 (PRINTS); IPR001496 (SMART); IPR000980 (SMART); IPR001496 (PFAM); IPR000980 (PFAM); IPR000980 (G3DSA:3.30.505.GENE3D); IPR028421 (PTHR10385:PANTHER); IPR028413 (PANTHER); IPR001496 (PROSITE_PROFILES); IPR000980 (PROSITE_PROFILES); SSF158235 (SUPERFAMILY); SSF55550 (SUPERFAMILY)
Aqu2.1.28076_001	ankyrin repeat and sam domain-containing protein 4b		C	379	20	3.65e-36	0.5455	1	F:GO:0005515		Coil (COILS); IPR002110 (SMART); IPR020683 (G3DSA:1.25.40.GENE3D); IPR020683 (PFAM); PTHR24130 (PANTHER); IPR002110 (PROSITE_PROFILES); IPR020683 (PROSITE_PROFILES); IPR020683 (SUPERFAMILY)
Aqu2.1.28079_001	---NA---		H	391	0			0	-		G3DSA:1.10.3860.10 (GENE3D); TRANSMEMBRANE (PHOBIUS); TRANSMEMBRANE (PHOBIUS); CYTOPLASMIC_DOMAIN (PHOBIUS); TRANSMEMBRANE (PHOBIUS); NON_CYTOPLASMIC_DOMAIN (PHOBIUS); NON_CYTOPLASMIC_DOMAIN (PHOBIUS); CYTOPLASMIC_DOMAIN (PHOBIUS); NON_CYTOPLASMIC_DOMAIN (PHOBIUS); TRANSMEMBRANE (PHOBIUS); TMhelix (TMHMM); TMhelix (TMHMM); TMhelix (TMHMM); TMhelix (TMHMM)
Aqu2.1.28087_001	lysosomal alpha-glucosidase-like isoform x2		E	985	20	0	0.65	3	F:GO:0030246; P:GO:0005975; F:GO:0004553	EC:3.2.1.0	IPR025887 (PFAM); IPR000322 (PFAM); PTHR22762 (PANTHER); PTHR22762:SF9 (PANTHER); IPR000322 (PROSITE_PATTERNS); IPR000322 (PROSITE_PATTERNS); CYTOPLASMIC_DOMAIN (PHOBIUS); TRANSMEMBRANE (PHOBIUS); NON_CYTOPLASMIC_DOMAIN (PHOBIUS); IPR000519 (PROSITE_PROFILES); IPR011013 (SUPERFAMILY); IPR017853 (SUPERFAMILY); SSF51011 (SUPERFAMILY); TMhelix (TMHMM)
Aqu2.1.28101_001	neurobeachin-like protein 1 isoform x1		D	2659	20	0	0.6	1	F:GO:0005515		Coil (COILS); IPR001680 (SMART); IPR000409 (SMART); IPR015943 (G3DSA:2.130.10.GENE3D); IPR013320 (G3DSA:2.60.120.GENE3D); IPR000409 (PFAM); IPR000409 (G3DSA:1.10.1540.GENE3D); IPR023362 (PFAM); IPR023362 (G3DSA:2.30.29.GENE3D); IPR001680 (PFAM); PF13385 (PFAM); PTHR13743 (PANTHER); IPR026916 (PTHR13743:PANTHER); IPR017986 (PROSITE_PROFILES); IPR001680 (PROSITE_PROFILES); IPR000409 (PROSITE_PROFILES); SSF50729 (SUPERFAMILY); IPR008985 (SUPERFAMILY); IPR016024 (SUPERFAMILY); IPR017986 (SUPERFAMILY); IPR000409 (SUPERFAMILY)
Aqu2.1.28116_001	protein clec16a-like		F	377	20	0	0.603	0	-		PTHR21481 (PANTHER)
Aqu2.1.28178_001	wall-associated receptor kinase 4-like		E	950	20	2.58e-07	0.409	3	F:GO:0005524; P:GO:0006468; F:GO:0004674		IPR002290 (SMART); IPR000719 (PFAM); G3DSA:1.10.510.10 (GENE3D); G3DSA:3.30.200.20 (GENE3D); PTHR24362 (PANTHER); IPR008271 (PROSITE_PATTERNS); IPR000719 (PROSITE_PROFILES); IPR011009 (SUPERFAMILY)
Aqu2.1.28229_001	nfx1-type zinc finger-containing protein 1		E	2025	20	0	0.5265	0	-		G3DSA:3.40.50.300 (GENE3D); PF13086 (PFAM); PF13087 (PFAM); PTHR10887:SF10 (PANTHER); PTHR10887 (PANTHER); IPR027417 (SUPERFAMILY)
Aqu2.1.28233_001	nfx1-type zinc finger-containing protein 1-like		E	1867	20	0	0.492	0	-		Coil (COILS); G3DSA:3.40.50.300 (GENE3D); PF13086 (PFAM); PF13087 (PFAM); PTHR10887:SF10 (PANTHER); PTHR10887 (PANTHER); IPR027417 (SUPERFAMILY)
Aqu2.1.28235_001	nfx1-type zinc finger-containing protein 1-like		E	1835	20	0	0.5705	6	F:GO:0003700; C:GO:0005634; F:GO:0008270; P:GO:0006355; C:GO:0005667; P:GO:0045449	-	IPR000967 (SMART); PF13087 (PFAM); PF13086 (PFAM); G3DSA:3.40.50.300 (GENE3D); PTHR10887:SF10 (PANTHER); PTHR10887 (PANTHER); IPR018247 (PROSITE_PATTERNS); IPR027417 (SUPERFAMILY)
Aqu2.1.28242_001	glutamine-rich protein 2		E	1159	20	8.12e-95	0.544	0	-		Coil (COILS); Coil (COILS); Coil (COILS); Coil (COILS); PTHR23343 (PANTHER); PTHR23343:SF2 (PANTHER)
Aqu2.1.28255_001	nfx1-type zinc finger-containing protein 1-like		C	1740	20	0	0.592	6	F:GO:0003700; C:GO:0005634; F:GO:0008270; P:GO:0006355; C:GO:0005667; P:GO:0045449	-	Coil (COILS); Coil (COILS); IPR000967 (SMART); G3DSA:3.40.50.300 (GENE3D); PF13087 (PFAM); PF13086 (PFAM); PTHR10887 (PANTHER); PTHR10887:SF10 (PANTHER); IPR027417 (SUPERFAMILY)
Aqu2.1.28259_001	nfx1-type zinc finger-containing protein 1-like		E	1946	20	0	0.613	6	F:GO:0003700; C:GO:0005634; F:GO:0008270; P:GO:0006355; C:GO:0005667; P:GO:0045449	-	Coil (COILS); Coil (COILS); Coil (COILS); Coil (COILS); IPR000967 (SMART); PF13087 (PFAM); G3DSA:3.40.50.300 (GENE3D); PF13086 (PFAM); PTHR10887:SF10 (PANTHER); PTHR10887 (PANTHER); IPR027417 (SUPERFAMILY)
Aqu2.1.28272_001	ankyrin repeat domain-containing protein 26-like		F	1972	20	0	0.4925	1	F:GO:0005515		Coil (COILS); Coil (COILS); Coil (COILS); Coil (COILS); Coil (COILS); Coil (COILS); Coil (COILS); Coil (COILS); Coil (COILS); Coil (COILS); Coil (COILS); Coil (COILS); Coil (COILS); Coil (COILS); Coil (COILS); IPR002110 (SMART); IPR020683 (G3DSA:1.25.40.GENE3D); IPR020683 (PFAM); PF13857 (PFAM); PTHR24147 (PANTHER); IPR020683 (PROSITE_PROFILES); IPR002110 (PROSITE_PROFILES); IPR020683 (SUPERFAMILY)
Aqu2.1.28286_001	dynein heavy chain axonemal-like		B	1923	20	0	0.815	8	F:GO:0003777; C:GO:0035085; C:GO:0030286; C:GO:0005874; P:GO:0006200; F:GO:0005524; P:GO:0007018; F:GO:0016887	EC:3.6.1.3	Coil (COILS); Coil (COILS); Coil (COILS); PF12781 (PFAM); IPR024743 (PFAM); IPR004273 (PFAM); PF12775 (PFAM); IPR024317 (PFAM); G3DSA:3.40.50.300 (GENE3D); PTHR10676:SF205 (PANTHER); IPR026983 (PANTHER); SIGNAL_PEPTIDE_C_REGION (PHOBIUS); SIGNAL_PEPTIDE_N_REGION (PHOBIUS); SIGNAL_PEPTIDE (PHOBIUS); NON_CYTOPLASMIC_DOMAIN (PHOBIUS); SIGNAL_PEPTIDE_H_REGION (PHOBIUS); SignalP-noTM (SIGNALP_EUK); IPR027417 (SUPERFAMILY)
Aqu2.1.28292_001	dopamine beta-hydroxylase		C	313	20	1.18e-178	0.5825	6	F:GO:0005507; P:GO:0006584; F:GO:0004500; P:GO:0055114; P:GO:0006570; P:GO:0006810	EC:1.14.17.1	G3DSA:3.30.450.60 (GENE3D); IPR022775 (PFAM); IPR014784 (G3DSA:2.60.120.GENE3D); PF03712 (PFAM); IPR000945 (PANTHER); IPR014783 (PROSITE_PATTERNS); IPR008977 (SUPERFAMILY); IPR011012 (SUPERFAMILY)
Aqu2.1.28305_001	growth factor receptor-bound protein 2		D	224	20	1.62e-151	0.594	20	P:GO:0030838; P:GO:0043408; P:GO:0006200; P:GO:0007143; C:GO:0005886; C:GO:0005737; C:GO:0008180; P:GO:0048646; C:GO:0016021; F:GO:0019904; F:GO:0005524; P:GO:0030154; F:GO:0005070; P:GO:0060670; F:GO:0019903; P:GO:0008543; F:GO:0042626; F:GO:0046875; C:GO:0012506; P:GO:0055085	-	IPR001452 (PRINTS); IPR000980 (PRINTS); IPR001452 (SMART); IPR000980 (SMART); IPR000980 (G3DSA:3.30.505.GENE3D); IPR001452 (PFAM); PF14604 (PFAM); G3DSA:2.30.30.40 (GENE3D); IPR000980 (PFAM); PTHR22820 (PANTHER); PTHR22820:SF13 (PANTHER); IPR000980 (PROSITE_PROFILES); IPR001452 (PROSITE_PROFILES); SSF55550 (SUPERFAMILY); IPR001452 (SUPERFAMILY)
Aqu2.1.28308_001	b-cell lymphoma 3 protein		E	757	20	0	0.62	20	P:GO:0045892; P:GO:0045415; P:GO:0006955; P:GO:0045727; C:GO:0033257; F:GO:0008134; P:GO:0010225; P:GO:0000060; P:GO:0051101; C:GO:0005737; C:GO:0032996; P:GO:0032502; P:GO:0030330; P:GO:0045893; P:GO:0009615; P:GO:0043066; C:GO:0005634; P:GO:0042771; P:GO:0042345; C:GO:0005667	-	IPR002110 (SMART); IPR020683 (G3DSA:1.25.40.GENE3D); IPR020683 (PFAM); PTHR24118 (PANTHER); PTHR24118:SF8 (PANTHER); IPR020683 (PROSITE_PROFILES); IPR002110 (PROSITE_PROFILES); IPR020683 (SUPERFAMILY)
Aqu2.1.28312_001	intraflagellar transport protein 46 homolog		B	340	20	0	0.6585	3	P:GO:0048264; P:GO:0042073; C:GO:0044424	-	Coil (COILS); IPR022088 (PFAM); PTHR13376:SF0 (PANTHER); IPR022088 (PANTHER)
Aqu2.1.28468_001	transmembrane 7 superfamily member 3		F	548	20	1.56e-53	0.4755	2	C:GO:0016021; C:GO:0005886		IPR025256 (PFAM); PTHR15937 (PANTHER); PTHR15937:SF0 (PANTHER); NON_CYTOPLASMIC_DOMAIN (PHOBIUS); TRANSMEMBRANE (PHOBIUS); CYTOPLASMIC_DOMAIN (PHOBIUS); NON_CYTOPLASMIC_DOMAIN (PHOBIUS); CYTOPLASMIC_DOMAIN (PHOBIUS); TRANSMEMBRANE (PHOBIUS); SIGNAL_PEPTIDE_N_REGION (PHOBIUS); TRANSMEMBRANE (PHOBIUS); SIGNAL_PEPTIDE_C_REGION (PHOBIUS); TRANSMEMBRANE (PHOBIUS); TRANSMEMBRANE (PHOBIUS); TRANSMEMBRANE (PHOBIUS); TRANSMEMBRANE (PHOBIUS); SIGNAL_PEPTIDE_H_REGION (PHOBIUS); CYTOPLASMIC_DOMAIN (PHOBIUS); NON_CYTOPLASMIC_DOMAIN (PHOBIUS); NON_CYTOPLASMIC_DOMAIN (PHOBIUS); SIGNAL_PEPTIDE (PHOBIUS); CYTOPLASMIC_DOMAIN (PHOBIUS); SignalP-noTM (SIGNALP_EUK); TMhelix (TMHMM); TMhelix (TMHMM); TMhelix (TMHMM); TMhelix (TMHMM); TMhelix (TMHMM); TMhelix (TMHMM); TMhelix (TMHMM); TMhelix (TMHMM)
Aqu2.1.28499_001	phosphatidylinositol 4-phosphate 3-kinase c2 domain-containing subunit alpha		D	1609	20	0	0.583	7	C:GO:0043226; F:GO:0016303; P:GO:0046854; C:GO:0005737; F:GO:0035091; F:GO:0005515; P:GO:0048015	EC:2.7.1.137	IPR001683 (SMART); IPR002420 (SMART); IPR000403 (SMART); IPR000008 (SMART); IPR001263 (SMART); G3DSA:3.30.1010.10 (GENE3D); IPR001263 (G3DSA:1.25.40.GENE3D); IPR002420 (PFAM); G3DSA:3.10.20.90 (GENE3D); IPR001683 (PFAM); IPR000341 (PFAM); IPR000008 (PFAM); IPR001263 (PFAM); G3DSA:2.60.40.150 (GENE3D); IPR001683 (G3DSA:3.30.1520.GENE3D); IPR000403 (G3DSA:1.10.1070.GENE3D); IPR000403 (PFAM); G3DSA:2.60.40.150 (GENE3D); IPR015433 (PANTHER); IPR018936 (PROSITE_PATTERNS); IPR001683 (PROSITE_PROFILES); IPR000341 (PROSITE_PROFILES); IPR000403 (PROSITE_PROFILES); IPR001263 (PROSITE_PROFILES); IPR000008 (PROSITE_PROFILES); IPR002420 (PROSITE_PROFILES); IPR000008 (SUPERFAMILY); IPR016024 (SUPERFAMILY); IPR000008 (SUPERFAMILY); IPR011009 (SUPERFAMILY); IPR001683 (SUPERFAMILY); SSF54236 (SUPERFAMILY)
Aqu2.1.28501_001	cycloartenol-c-24-methyltransferase 1-like		E	1439	20	0	0.648	6	P:GO:0032259; P:GO:0044711; P:GO:0044237; F:GO:0008168; P:GO:0038032; P:GO:0006694	EC:2.1.1.0	Coil (COILS); Coil (COILS); IPR016137 (SMART); G3DSA:1.10.167.10 (GENE3D); G3DSA:1.10.167.10 (GENE3D); IPR013216 (PFAM); G3DSA:3.40.50.150 (GENE3D); IPR000342 (PFAM); IPR013705 (PFAM); PTHR10108 (PANTHER); PTHR10108:SF21 (PANTHER); IPR016137 (PROSITE_PROFILES); IPR016137 (PROSITE_PROFILES); IPR016137 (PROSITE_PROFILES); IPR016137 (SUPERFAMILY); SSF53335 (SUPERFAMILY); IPR016137 (SUPERFAMILY); IPR016137 (SUPERFAMILY); IPR016137 (SUPERFAMILY)
Aqu2.1.28509_001	enhancer of polycomb homolog 1 isoform x2		C	891	20	0	0.6225	3	P:GO:0010629; P:GO:0006355; C:GO:0032777	-	PR01217 (PRINTS); IPR019542 (PFAM); PTHR14898:SF0 (PANTHER); IPR024943 (PANTHER)
Aqu2.1.28513_001	PREDICTED: hypothetical protein LOC100632596 [Amphimedon queenslandica]		G	430	1	1.14e-22	0.58	0	-		NON_CYTOPLASMIC_DOMAIN (PHOBIUS); CYTOPLASMIC_DOMAIN (PHOBIUS); NON_CYTOPLASMIC_DOMAIN (PHOBIUS); CYTOPLASMIC_DOMAIN (PHOBIUS); TRANSMEMBRANE (PHOBIUS); TRANSMEMBRANE (PHOBIUS); TRANSMEMBRANE (PHOBIUS); NON_CYTOPLASMIC_DOMAIN (PHOBIUS); TRANSMEMBRANE (PHOBIUS); CYTOPLASMIC_DOMAIN (PHOBIUS); NON_CYTOPLASMIC_DOMAIN (PHOBIUS); TRANSMEMBRANE (PHOBIUS); TRANSMEMBRANE (PHOBIUS); TMhelix (TMHMM); TMhelix (TMHMM); TMhelix (TMHMM); TMhelix (TMHMM); TMhelix (TMHMM); TMhelix (TMHMM)
Aqu2.1.28517_001	phage infection protein		B	326	20	1.89e-13	0.449	3	C:GO:0016020; F:GO:0004871; P:GO:0007165		TRANSMEMBRANE (PHOBIUS); CYTOPLASMIC_DOMAIN (PHOBIUS); NON_CYTOPLASMIC_DOMAIN (PHOBIUS); PS51257 (PROSITE_PROFILES); TMhelix (TMHMM); TMhelix (TMHMM)
Aqu2.1.28558_001	nadph oxidase 5-like		H	1368	20	0	0.5735	2	P:GO:0044763; P:GO:0050794	-	IPR011029 (G3DSA:1.10.533.GENE3D); G3DSA:3.40.50.300 (GENE3D); IPR027417 (SUPERFAMILY)
Aqu2.1.28561_001	phosphoglucomutase-2- partial		C	162	20	1.69e-35	0.609	2	P:GO:0005975; F:GO:0016868		IPR005846 (PFAM); IPR016055 (G3DSA:3.40.120.GENE3D); IPR016055 (G3DSA:3.40.120.GENE3D); PTHR22573 (PANTHER); PTHR22573:SF2 (PANTHER); IPR016055 (SUPERFAMILY)
Aqu2.1.28580_001	sushi domain-containing protein 2-like		E	1042	20	2.37e-45	0.4435	6	C:GO:0016021; P:GO:0007154; F:GO:0005509; F:GO:0030247; F:GO:0005044; P:GO:0006955		IPR005533 (PFAM); PTHR13802:SF1 (PANTHER); PTHR13802 (PANTHER); SIGNAL_PEPTIDE_N_REGION (PHOBIUS); SIGNAL_PEPTIDE_H_REGION (PHOBIUS); SIGNAL_PEPTIDE (PHOBIUS); NON_CYTOPLASMIC_DOMAIN (PHOBIUS); CYTOPLASMIC_DOMAIN (PHOBIUS); SIGNAL_PEPTIDE_C_REGION (PHOBIUS); TRANSMEMBRANE (PHOBIUS); IPR001846 (PROSITE_PROFILES); IPR005533 (PROSITE_PROFILES); SignalP-noTM (SIGNALP_EUK); IPR014756 (SUPERFAMILY); TMhelix (TMHMM)
Aqu2.1.28612_001	tripartite motif-containing protein 71-like		E	1357	20	0	0.585	3	F:GO:0008270; C:GO:0005622; F:GO:0005515		Coil (COILS); Coil (COILS); Coil (COILS); IPR000315 (SMART); IPR001841 (SMART); IPR003649 (SMART); IPR018957 (PFAM); IPR000315 (PFAM); IPR000315 (G3DSA:4.10.45.GENE3D); IPR013083 (G3DSA:3.30.40.GENE3D); IPR001841 (PFAM); IPR011042 (G3DSA:2.120.10.GENE3D); IPR001258 (PFAM); PTHR24103:SF134 (PANTHER); PTHR24103 (PANTHER); IPR017907 (PROSITE_PATTERNS); IPR017907 (PROSITE_PATTERNS); IPR013017 (PROSITE_PROFILES); IPR013017 (PROSITE_PROFILES); IPR013017 (PROSITE_PROFILES); IPR013017 (PROSITE_PROFILES); IPR013017 (PROSITE_PROFILES); IPR013017 (PROSITE_PROFILES); IPR001841 (PROSITE_PROFILES); IPR013017 (PROSITE_PROFILES); IPR000315 (PROSITE_PROFILES); IPR013017 (PROSITE_PROFILES); IPR001841 (PROSITE_PROFILES); IPR013017 (PROSITE_PROFILES); IPR013017 (PROSITE_PROFILES); IPR000315 (PROSITE_PROFILES); SSF57845 (SUPERFAMILY); SSF57850 (SUPERFAMILY); SSF57850 (SUPERFAMILY); SSF57845 (SUPERFAMILY); SSF101898 (SUPERFAMILY); SSF101898 (SUPERFAMILY)
Aqu2.1.28653_001	protein arginine n-methyltransferase 3- partial		H	1253	20	1.24e-166	0.6235	5	F:GO:1901363; F:GO:0097159; F:GO:0005515; C:GO:0005622; P:GO:0042981	-	Coil (COILS); Coil (COILS); Coil (COILS); Coil (COILS); Coil (COILS); Coil (COILS); IPR015915 (G3DSA:2.120.10.GENE3D); PTHR23244 (PANTHER); IPR001315 (PROSITE_PROFILES); SSF117281 (SUPERFAMILY); SSF117281 (SUPERFAMILY)
Aqu2.1.28654_001	phd finger protein 20 isoform x2		E	1082	20	0	0.5265	2	F:GO:0008270; F:GO:0005515		Coil (COILS); Coil (COILS); IPR001965 (SMART); IPR013083 (G3DSA:3.30.40.GENE3D); IPR019787 (PFAM); G3DSA:2.30.30.270 (GENE3D); PTHR15856 (PANTHER); PTHR15856:SF5 (PANTHER); IPR007087 (PROSITE_PATTERNS); IPR019786 (PROSITE_PATTERNS); IPR007087 (PROSITE_PROFILES); IPR011011 (SUPERFAMILY); IPR016197 (SUPERFAMILY)
Aqu2.1.28660_001	probable e3 ubiquitin-protein ligase rnf217		E	375	20	4.27e-43	0.5035	2	F:GO:0008270; F:GO:0005515		IPR002867 (SMART); IPR001841 (SMART); IPR002867 (PFAM); PTHR11685:SF18 (PANTHER); PTHR11685 (PANTHER); NON_CYTOPLASMIC_DOMAIN (PHOBIUS); TRANSMEMBRANE (PHOBIUS); CYTOPLASMIC_DOMAIN (PHOBIUS); SSF57850 (SUPERFAMILY); TMhelix (TMHMM)
Aqu2.1.28685_001	probable inactive purple acid phosphatase 27-like		B	563	20	0	0.62	4	F:GO:0046872; F:GO:0003993; P:GO:0006771; P:GO:0019497	EC:3.1.3.2	G3DSA:3.60.21.10 (GENE3D); IPR004843 (PFAM); IPR025733 (PFAM); IPR015914 (G3DSA:2.60.40.GENE3D); PTHR22953 (PANTHER); PTHR22953:SF0 (PANTHER); NON_CYTOPLASMIC_DOMAIN (PHOBIUS); SIGNAL_PEPTIDE_N_REGION (PHOBIUS); SIGNAL_PEPTIDE_H_REGION (PHOBIUS); SIGNAL_PEPTIDE (PHOBIUS); SIGNAL_PEPTIDE_C_REGION (PHOBIUS); SignalP-noTM (SIGNALP_EUK); IPR008963 (SUPERFAMILY); SSF56300 (SUPERFAMILY)
Aqu2.1.28692_001	u-box domain-containing protein 33-like		B	903	20	0	0.6725	4	F:GO:0004672; P:GO:0006468; F:GO:0005524; F:GO:0005515	-	Coil (COILS); Coil (COILS); Coil (COILS); G3DSA:1.10.510.10 (GENE3D); IPR000719 (PFAM); IPR015915 (G3DSA:2.120.10.GENE3D); G3DSA:3.30.200.20 (GENE3D); PTHR23257 (PANTHER); IPR017441 (PROSITE_PATTERNS); IPR000719 (PROSITE_PROFILES); IPR011009 (SUPERFAMILY); SSF117281 (SUPERFAMILY)
Aqu2.1.28723_001	receptor-type tyrosine-protein phosphatase delta isoform x2		F	2966	20	0	0.505	4	F:GO:0004725; P:GO:0035335; P:GO:0006570; F:GO:0005515	EC:3.1.3.48	Coil (COILS); IPR000242 (PRINTS); IPR000242 (SMART); IPR003596 (SMART); IPR003599 (SMART); IPR003598 (SMART); IPR003961 (SMART); IPR003595 (SMART); IPR013098 (PFAM); G3DSA:3.90.190.10 (GENE3D); IPR013783 (G3DSA:2.60.40.GENE3D); IPR013783 (G3DSA:2.60.40.GENE3D); IPR013783 (G3DSA:2.60.40.GENE3D); IPR013783 (G3DSA:2.60.40.GENE3D); IPR013783 (G3DSA:2.60.40.GENE3D); IPR000242 (PFAM); IPR013783 (G3DSA:2.60.40.GENE3D); IPR003961 (PFAM); PF13895 (PFAM); IPR013783 (G3DSA:2.60.40.GENE3D); IPR013783 (G3DSA:2.60.40.GENE3D); G3DSA:3.90.190.10 (GENE3D); IPR013783 (G3DSA:2.60.40.GENE3D); PTHR19134 (PANTHER); IPR016130 (PROSITE_PATTERNS); IPR016130 (PROSITE_PATTERNS); TRANSMEMBRANE (PHOBIUS); SIGNAL_PEPTIDE_C_REGION (PHOBIUS); SIGNAL_PEPTIDE (PHOBIUS); CYTOPLASMIC_DOMAIN (PHOBIUS); NON_CYTOPLASMIC_DOMAIN (PHOBIUS); SIGNAL_PEPTIDE_N_REGION (PHOBIUS); SIGNAL_PEPTIDE_H_REGION (PHOBIUS); IPR000242 (PROSITE_PROFILES); IPR003961 (PROSITE_PROFILES); IPR007110 (PROSITE_PROFILES); IPR007110 (PROSITE_PROFILES); IPR007110 (PROSITE_PROFILES); IPR007110 (PROSITE_PROFILES); IPR000387 (PROSITE_PROFILES); IPR007110 (PROSITE_PROFILES); IPR003961 (PROSITE_PROFILES); IPR007110 (PROSITE_PROFILES); IPR000387 (PROSITE_PROFILES); IPR003961 (PROSITE_PROFILES); IPR007110 (PROSITE_PROFILES); IPR007110 (PROSITE_PROFILES); IPR007110 (PROSITE_PROFILES); IPR003961 (PROSITE_PROFILES); IPR007110 (PROSITE_PROFILES); IPR007110 (PROSITE_PROFILES); IPR007110 (PROSITE_PROFILES); IPR007110 (PROSITE_PROFILES); IPR007110 (PROSITE_PROFILES); IPR000242 (PROSITE_PROFILES); IPR003961 (PROSITE_PROFILES); SignalP-TM (SIGNALP_GRAM_POSITIVE); SignalP-noTM (SIGNALP_EUK); SignalP-noTM (SIGNALP_GRAM_NEGATIVE); SSF48726 (SUPERFAMILY); SSF48726 (SUPERFAMILY); SSF52799 (SUPERFAMILY); IPR003961 (SUPERFAMILY); SSF48726 (SUPERFAMILY); SSF48726 (SUPERFAMILY); SSF48726 (SUPERFAMILY); SSF48726 (SUPERFAMILY); SSF48726 (SUPERFAMILY); SSF48726 (SUPERFAMILY); SSF48726 (SUPERFAMILY); SSF48726 (SUPERFAMILY); IPR003961 (SUPERFAMILY); SSF48726 (SUPERFAMILY); SSF48726 (SUPERFAMILY); SSF52799 (SUPERFAMILY); SSF48726 (SUPERFAMILY); SSF48726 (SUPERFAMILY); SSF48726 (SUPERFAMILY); IPR003961 (SUPERFAMILY); TMhelix (TMHMM)
Aqu2.1.28734_001	ankyrin repeat protein rbe_0317-like		H	1340	20	6.49e-159	0.606	7	P:GO:0044763; F:GO:0000166; F:GO:0043167; P:GO:0006464; P:GO:0050794; F:GO:0003824; F:GO:0005515	-	Coil (COILS); Coil (COILS); IPR002110 (SMART); G3DSA:3.40.50.300 (GENE3D); G3DSA:3.40.50.300 (GENE3D); IPR020683 (G3DSA:1.25.40.GENE3D); PF13857 (PFAM); IPR020683 (PFAM); PTHR24198 (PANTHER); IPR002110 (PROSITE_PROFILES); IPR020683 (PROSITE_PROFILES); IPR020683 (SUPERFAMILY); IPR027417 (SUPERFAMILY); IPR027417 (SUPERFAMILY)
Aqu2.1.28739_001	oxidoreductase		C	344	20	1.04e-68	0.496	3	F:GO:0005506; P:GO:0055114; F:GO:0016706		IPR002283 (PRINTS); IPR027443 (G3DSA:2.60.120.GENE3D); IPR005123 (PFAM); IPR026992 (PFAM); PTHR10209 (PANTHER); IPR005123 (PROSITE_PROFILES); SSF51197 (SUPERFAMILY)
Aqu2.1.28742_001	---NA---		G	447	0			1	F:GO:0046983		Coil (COILS); IPR011598 (G3DSA:4.10.280.GENE3D); IPR011598 (PROSITE_PROFILES); IPR011598 (SUPERFAMILY)
Aqu2.1.28753_001	aromatic ring-opening dioxygenase		A	211	20	2.64e-100	0.506	0	-		no IPS match
Aqu2.1.28760_001	aromatic ring-opening dioxygenase		A	214	20	2.15e-109	0.488	0	-		no IPS match
Aqu2.1.28762_001	cytoplasmic dynein 1 heavy chain 1		B	1751	20	0	0.875	11	F:GO:0003777; C:GO:0030286; C:GO:0005874; C:GO:0070062; P:GO:0033962; C:GO:0005813; F:GO:0005524; P:GO:0007018; F:GO:0016887; P:GO:0034063; C:GO:0005794	EC:3.6.1.3	Coil (COILS); Coil (COILS); IPR003593 (SMART); PF12774 (PFAM); PF12775 (PFAM); IPR011704 (PFAM); G3DSA:3.40.50.300 (GENE3D); IPR013602 (PFAM); G3DSA:3.40.50.300 (GENE3D); IPR026983 (PANTHER); PTHR10676:SF28 (PANTHER); IPR027417 (SUPERFAMILY); IPR027417 (SUPERFAMILY); IPR027417 (SUPERFAMILY)
Aqu2.1.28785_001	tnf receptor-associated factor 3-like		H	370	20	1.81e-109	0.506	5	P:GO:0050789; P:GO:0016567; F:GO:0004842; F:GO:0008270; F:GO:0005515	-	Coil (COILS); IPR013083 (G3DSA:3.30.40.GENE3D); PF13923 (PFAM); IPR013323 (G3DSA:3.90.890.GENE3D); PF02176 (PFAM); PTHR10131:SF52 (PANTHER); PTHR10131 (PANTHER); IPR001293 (PROSITE_PROFILES); IPR001293 (PROSITE_PROFILES); IPR001841 (PROSITE_PROFILES); SSF57850 (SUPERFAMILY); IPR008974 (SUPERFAMILY); IPR008974 (SUPERFAMILY)
Aqu2.1.28791_001	protein notum homolog		B	372	20	0	0.6255	0	-		IPR004963 (PFAM); IPR004963 (PANTHER); NON_CYTOPLASMIC_DOMAIN (PHOBIUS); SIGNAL_PEPTIDE_N_REGION (PHOBIUS); SIGNAL_PEPTIDE_C_REGION (PHOBIUS); SIGNAL_PEPTIDE (PHOBIUS); SIGNAL_PEPTIDE_H_REGION (PHOBIUS); SignalP-noTM (SIGNALP_EUK)
Aqu2.1.28795_001	glycosyl hydrolase		F	670	20	0	0.4705	6	P:GO:0008152; F:GO:0005044; F:GO:0030247; P:GO:0006955; F:GO:0003824; P:GO:0007165	-	IPR001212 (SMART); IPR005198 (PFAM); IPR012341 (G3DSA:1.50.10.GENE3D); IPR001212 (PFAM); IPR001212 (PROSITE_PATTERNS); SIGNAL_PEPTIDE_H_REGION (PHOBIUS); SIGNAL_PEPTIDE_N_REGION (PHOBIUS); SIGNAL_PEPTIDE (PHOBIUS); NON_CYTOPLASMIC_DOMAIN (PHOBIUS); SIGNAL_PEPTIDE_C_REGION (PHOBIUS); IPR001212 (PROSITE_PROFILES); SignalP-TM (SIGNALP_GRAM_POSITIVE); SignalP-noTM (SIGNALP_GRAM_NEGATIVE); SignalP-noTM (SIGNALP_EUK); SSF90188 (SUPERFAMILY); IPR008928 (SUPERFAMILY)
Aqu2.1.28805_001	ras-related protein rab-36		E	267	20	4.85e-158	0.613	2	F:GO:0005525; P:GO:0007264	-	IPR001806 (PRINTS); IPR001806 (PFAM); G3DSA:3.40.50.300 (GENE3D); IPR005225 (TIGRFAM); PTHR24073 (PANTHER); PTHR24073:SF189 (PANTHER); PS51419 (PROSITE_PROFILES); IPR027417 (SUPERFAMILY)
Aqu2.1.28809_001	uncharacterized protein loc101160184		E	92	2	4.28e-06	0.57	0	-		CYTOPLASMIC_DOMAIN (PHOBIUS); NON_CYTOPLASMIC_DOMAIN (PHOBIUS); TRANSMEMBRANE (PHOBIUS); NON_CYTOPLASMIC_DOMAIN (PHOBIUS); TRANSMEMBRANE (PHOBIUS); TMhelix (TMHMM); TMhelix (TMHMM)
Aqu2.1.28840_001	---NA---		H	437	0			0	-		no IPS match
Aqu2.1.28841_001	---NA---		H	525	0			0	-		Coil (COILS)
Aqu2.1.28861_001	uncharacterized protein loc101863019		A	1101	20	0	0.4995	1	F:GO:0005515		IPR011990 (G3DSA:1.25.40.GENE3D); IPR025883 (PFAM); SSF57850 (SUPERFAMILY); SSF48452 (SUPERFAMILY)
Aqu2.1.28942_001	phospholipid transfer protein		C	164	20	1.05e-112	0.5955	1	C:GO:0044464	-	IPR003172 (SMART); IPR003172 (PFAM); G3DSA:2.70.220.10 (GENE3D); SIGNAL_PEPTIDE_N_REGION (PHOBIUS); SIGNAL_PEPTIDE_C_REGION (PHOBIUS); NON_CYTOPLASMIC_DOMAIN (PHOBIUS); SIGNAL_PEPTIDE (PHOBIUS); SIGNAL_PEPTIDE_H_REGION (PHOBIUS); SignalP-TM (SIGNALP_GRAM_POSITIVE); SignalP-noTM (SIGNALP_EUK); IPR014756 (SUPERFAMILY)
Aqu2.1.28943_001	phospholipid transfer protein		C	153	20	3.49e-33	0.532	6	C:GO:0005618; F:GO:0003674; C:GO:0005773; P:GO:0008150; C:GO:0031225; C:GO:0005576		IPR003172 (SMART); G3DSA:2.70.220.10 (GENE3D); IPR003172 (PFAM); NON_CYTOPLASMIC_DOMAIN (PHOBIUS); SIGNAL_PEPTIDE_C_REGION (PHOBIUS); SIGNAL_PEPTIDE_N_REGION (PHOBIUS); SIGNAL_PEPTIDE (PHOBIUS); SIGNAL_PEPTIDE_H_REGION (PHOBIUS); SignalP-noTM (SIGNALP_EUK); IPR014756 (SUPERFAMILY)
Aqu2.1.28944_001	phospholipid transfer protein		C	164	20	2.73e-57	0.571	0	-		IPR003172 (SMART); G3DSA:2.70.220.10 (GENE3D); IPR003172 (PFAM); NON_CYTOPLASMIC_DOMAIN (PHOBIUS); SIGNAL_PEPTIDE_N_REGION (PHOBIUS); SIGNAL_PEPTIDE (PHOBIUS); SIGNAL_PEPTIDE_C_REGION (PHOBIUS); SIGNAL_PEPTIDE_H_REGION (PHOBIUS); SignalP-noTM (SIGNALP_GRAM_NEGATIVE); SignalP-noTM (SIGNALP_EUK); SignalP-TM (SIGNALP_GRAM_POSITIVE); IPR014756 (SUPERFAMILY)
Aqu2.1.28945_001	phospholipid transfer protein		C	161	20	1.34e-100	0.6355	3	P:GO:0006869; F:GO:0003674; P:GO:0006810		IPR003172 (SMART); G3DSA:2.70.220.10 (GENE3D); IPR003172 (PFAM); SIGNAL_PEPTIDE_N_REGION (PHOBIUS); NON_CYTOPLASMIC_DOMAIN (PHOBIUS); SIGNAL_PEPTIDE (PHOBIUS); SIGNAL_PEPTIDE_C_REGION (PHOBIUS); SIGNAL_PEPTIDE_H_REGION (PHOBIUS); SignalP-TM (SIGNALP_GRAM_POSITIVE); SignalP-noTM (SIGNALP_EUK); IPR014756 (SUPERFAMILY)
Aqu2.1.28948_001	arylsulfatase a-like		A	290	20	0	0.6745	2	P:GO:0008152; F:GO:0008484		G3DSA:3.30.1120.10 (GENE3D); PF14707 (PFAM); IPR000917 (PFAM); IPR017849 (G3DSA:3.40.720.GENE3D); PTHR10342:SF29 (PANTHER); PTHR10342 (PANTHER); IPR017850 (SUPERFAMILY)
Aqu2.1.28952_001	enkurin		B	258	20	0	0.68	0	-		Coil (COILS); Coil (COILS); IPR027012 (PFAM); PTHR21490:SF0 (PANTHER); IPR026150 (PANTHER); IPR027012 (PROSITE_PROFILES)
Aqu2.1.28968_001	protein asteroid homolog 1		E	581	20	4.3e-116	0.429	3	P:GO:0006281; F:GO:0004518; P:GO:0090305		G3DSA:3.40.50.1010 (GENE3D); PF12813 (PFAM); IPR026832 (PANTHER); SSF88723 (SUPERFAMILY)
Aqu2.1.28975_001	protein asteroid homolog 1		E	589	20	7.33e-117	0.4175	3	P:GO:0006281; F:GO:0004518; P:GO:0090305		G3DSA:3.40.50.1010 (GENE3D); PF12813 (PFAM); IPR026832 (PANTHER); SSF88723 (SUPERFAMILY)
Aqu2.1.28986_001	dual specificity protein kinase shkc-like		E	763	20	0	0.757	4	F:GO:0004713; P:GO:0018108; F:GO:0005524; F:GO:0005515	EC:2.7.10.0	Coil (COILS); Coil (COILS); IPR015915 (G3DSA:2.120.10.GENE3D); PF13415 (PFAM); PF13964 (PFAM); G3DSA:3.30.200.20 (GENE3D); G3DSA:1.10.510.10 (GENE3D); IPR000719 (PFAM); PTHR23257 (PANTHER); IPR017441 (PROSITE_PATTERNS); IPR008266 (PROSITE_PATTERNS); IPR000719 (PROSITE_PROFILES); SSF117281 (SUPERFAMILY); IPR011009 (SUPERFAMILY)
Aqu2.1.29065_001	---NA---		I	408	0			0	-		CYTOPLASMIC_DOMAIN (PHOBIUS); TRANSMEMBRANE (PHOBIUS); CYTOPLASMIC_DOMAIN (PHOBIUS); NON_CYTOPLASMIC_DOMAIN (PHOBIUS); TRANSMEMBRANE (PHOBIUS); TMhelix (TMHMM); TMhelix (TMHMM)
Aqu2.1.29214_001	arylsulfatase b-like		E	507	20	0	0.6665	2	F:GO:0008484; P:GO:0008152	EC:3.1.6.0	IPR017849 (G3DSA:3.40.720.GENE3D); IPR000917 (PFAM); G3DSA:3.30.1120.10 (GENE3D); PTHR10342 (PANTHER); PTHR10342:SF22 (PANTHER); NON_CYTOPLASMIC_DOMAIN (PHOBIUS); SIGNAL_PEPTIDE_N_REGION (PHOBIUS); SIGNAL_PEPTIDE_C_REGION (PHOBIUS); SIGNAL_PEPTIDE (PHOBIUS); SIGNAL_PEPTIDE_H_REGION (PHOBIUS); SignalP-noTM (SIGNALP_EUK); IPR017850 (SUPERFAMILY)
Aqu2.1.29220_001	tnf receptor-associated factor 4-like		H	415	20	2.31e-112	0.4995	3	P:GO:0009987; F:GO:0008270; F:GO:0005515	-	Coil (COILS); IPR001841 (SMART); IPR013083 (G3DSA:3.30.40.GENE3D); PF13923 (PFAM); PTHR10131:SF52 (PANTHER); PTHR10131 (PANTHER); IPR001841 (PROSITE_PROFILES); IPR001293 (PROSITE_PROFILES); SSF57850 (SUPERFAMILY); IPR008974 (SUPERFAMILY)
Aqu2.1.29341_001	f-box only protein 4		D	388	20	1.11e-45	0.471	3	P:GO:0009987; F:GO:0005515; F:GO:0005525	-	IPR001810 (SMART); IPR006689 (PFAM); G3DSA:1.20.1280.50 (GENE3D); PF12937 (PFAM); PTHR16008 (PANTHER); IPR001810 (PROSITE_PROFILES); IPR001810 (SUPERFAMILY)
Aqu2.1.29342_001	phosphodiesterase		C	359	20	5.8e-35	0.4375	2	F:GO:0003824; P:GO:0008152		IPR017849 (G3DSA:3.40.720.GENE3D); IPR002591 (PFAM); IPR024873 (PANTHER); SIGNAL_PEPTIDE_N_REGION (PHOBIUS); NON_CYTOPLASMIC_DOMAIN (PHOBIUS); SIGNAL_PEPTIDE_C_REGION (PHOBIUS); SIGNAL_PEPTIDE (PHOBIUS); SIGNAL_PEPTIDE_H_REGION (PHOBIUS); SignalP-TM (SIGNALP_EUK); IPR017850 (SUPERFAMILY)
Aqu2.1.29396_001	PREDICTED: hypothetical protein LOC100639865 [Amphimedon queenslandica]		G	350	1	0	1	0	-		no IPS match
Aqu2.1.29397_001	uncharacterized protein loc100378881		F	402	7	0	0.5371	0	-		Coil (COILS); SignalP-TM (SIGNALP_GRAM_POSITIVE)
Aqu2.1.29410_001	dna damage-regulated autophagy modulator protein 1		B	211	20	1.68e-22	0.448	8	C:GO:0005765; P:GO:0006915; C:GO:0005764; P:GO:0006914; C:GO:0016021; C:GO:0016020; P:GO:0030262; C:GO:0005737		IPR019402 (PFAM); TRANSMEMBRANE (PHOBIUS); TRANSMEMBRANE (PHOBIUS); TRANSMEMBRANE (PHOBIUS); TRANSMEMBRANE (PHOBIUS); TRANSMEMBRANE (PHOBIUS); NON_CYTOPLASMIC_DOMAIN (PHOBIUS); CYTOPLASMIC_DOMAIN (PHOBIUS); CYTOPLASMIC_DOMAIN (PHOBIUS); CYTOPLASMIC_DOMAIN (PHOBIUS); TRANSMEMBRANE (PHOBIUS); CYTOPLASMIC_DOMAIN (PHOBIUS); NON_CYTOPLASMIC_DOMAIN (PHOBIUS); NON_CYTOPLASMIC_DOMAIN (PHOBIUS); TMhelix (TMHMM); TMhelix (TMHMM); TMhelix (TMHMM); TMhelix (TMHMM); TMhelix (TMHMM); TMhelix (TMHMM)
Aqu2.1.29411_001	plasma alpha-l-fucosidase		C	300	20	0	0.691	2	P:GO:0006004; F:GO:0004560	EC:3.2.1.51	IPR000933 (SMART); IPR013780 (G3DSA:2.60.40.GENE3D); IPR000933 (PFAM); IPR013781 (G3DSA:3.20.20.GENE3D); PTHR10030:SF3 (PANTHER); IPR000933 (PANTHER); TRANSMEMBRANE (PHOBIUS); SIGNAL_PEPTIDE_H_REGION (PHOBIUS); CYTOPLASMIC_DOMAIN (PHOBIUS); SIGNAL_PEPTIDE_N_REGION (PHOBIUS); SIGNAL_PEPTIDE_C_REGION (PHOBIUS); NON_CYTOPLASMIC_DOMAIN (PHOBIUS); SIGNAL_PEPTIDE (PHOBIUS); SignalP-noTM (SIGNALP_EUK); IPR017853 (SUPERFAMILY); IPR017853 (SUPERFAMILY)
Aqu2.1.29413_001	otu domain-containing protein 7b isoform x1		G	767	20	0	0.559	8	C:GO:0043229; F:GO:0008234; F:GO:0008270; P:GO:0007219; F:GO:0003677; F:GO:0005515; P:GO:0016579; P:GO:0006508	-	Coil (COILS); IPR002653 (SMART); IPR003323 (PFAM); G3DSA:1.10.8.10 (GENE3D); IPR002653 (PFAM); PF14555 (PFAM); PTHR13367 (PANTHER); IPR003323 (PROSITE_PROFILES); IPR002653 (PROSITE_PROFILES); IPR009060 (SUPERFAMILY)
Aqu2.1.29442_001	sperm flagellar protein 2 isoform x4		D	1418	20	1.75e-176	0.491	4	P:GO:0006139; F:GO:0005524; F:GO:0019205; F:GO:0046983		Coil (COILS); Coil (COILS); Coil (COILS); PF00406 (PFAM); G3DSA:3.40.50.300 (GENE3D); IPR010441 (PFAM); PTHR14919 (PANTHER); PTHR14919:SF0 (PANTHER); IPR027417 (SUPERFAMILY)
Aqu2.1.29445_001	isoform g		E	345	20	0	0.444	1	F:GO:0005515		IPR003961 (SMART); IPR013783 (G3DSA:2.60.40.GENE3D); IPR003961 (PFAM); PTHR10489 (PANTHER); IPR003961 (PROSITE_PROFILES); IPR003961 (SUPERFAMILY); TMhelix (TMHMM); TMhelix (TMHMM)
Aqu2.1.29470_001	PREDICTED: hypothetical protein LOC100633990, partial [Amphimedon queenslandica]		H	1034	20	5.93e-110	0.5855	2	P:GO:0007165; F:GO:0005524		Coil (COILS); Coil (COILS); Coil (COILS); Coil (COILS); IPR011043 (SUPERFAMILY)
Aqu2.1.29479_001	ras-related c3 botulinum toxin substrate 1		C	192	20	6.63e-139	0.906	59	P:GO:0043065; P:GO:0048011; C:GO:0019897; F:GO:0005525; P:GO:0006954; P:GO:0030334; P:GO:0030838; P:GO:0048813; P:GO:0048261; P:GO:0008284; P:GO:0097190; C:GO:0005802; P:GO:0007160; P:GO:0007411; P:GO:0043652; P:GO:0097178; P:GO:0048532; P:GO:0002093; C:GO:0030027; P:GO:0031295; C:GO:0005829; P:GO:0038096; P:GO:0030168; P:GO:0043552; P:GO:0050690; P:GO:0090103; C:GO:0001891; C:GO:0000139; P:GO:0045740; P:GO:0003382; P:GO:0001934; P:GO:0035025; P:GO:0016601; P:GO:0045216; P:GO:0034446; P:GO:0045087; P:GO:0010310; P:GO:0002551; F:GO:0017137; P:GO:0051668; P:GO:0016032; C:GO:0005635; P:GO:0038095; C:GO:0042470; F:GO:0031996; F:GO:0030742; F:GO:0019901; P:GO:0045453; P:GO:0006972; F:GO:0003924; P:GO:0060263; P:GO:0010592; P:GO:0071542; P:GO:0060071; P:GO:0006184; P:GO:0021831; C:GO:0032587; P:GO:0021799; P:GO:0032707	-	IPR001806 (PRINTS); IPR003578 (SMART); IPR001806 (PFAM); IPR005225 (TIGRFAM); G3DSA:3.40.50.300 (GENE3D); PTHR24072 (PANTHER); IPR003578 (PROSITE_PROFILES); IPR027417 (SUPERFAMILY)
Aqu2.1.29493_001	an1-type zinc finger protein 4-like		F	444	20	0	0.6095	2	F:GO:0008270; F:GO:0005515	-	IPR019956 (PRINTS); IPR000626 (SMART); IPR000626 (PFAM); G3DSA:3.10.20.90 (GENE3D); IPR000058 (PFAM); IPR000058 (G3DSA:4.10.1110.GENE3D); PTHR10666 (PANTHER); IPR000058 (PROSITE_PROFILES); IPR000626 (PROSITE_PROFILES); SSF54236 (SUPERFAMILY); SSF118310 (SUPERFAMILY)
Aqu2.1.29500_001	ankyrin repeat domain-containing protein 60		E	370	20	3.13e-28	0.4675	1	F:GO:0005515		IPR002110 (SMART); IPR020683 (PFAM); IPR020683 (G3DSA:1.25.40.GENE3D); PTHR22677 (PANTHER); IPR002110 (PROSITE_PROFILES); IPR020683 (PROSITE_PROFILES); SSF54236 (SUPERFAMILY); IPR020683 (SUPERFAMILY)
Aqu2.1.29509_001	heat shock 70 kda protein 12a-like		E	1263	20	0	0.5115	1	P:GO:0007165		G3DSA:3.30.420.40 (GENE3D); G3DSA:3.30.420.40 (GENE3D); IPR002035 (G3DSA:3.40.50.GENE3D); G3DSA:3.30.420.40 (GENE3D); PTHR14187:SF36 (PANTHER); PTHR14187 (PANTHER); NON_CYTOPLASMIC_DOMAIN (PHOBIUS); CYTOPLASMIC_DOMAIN (PHOBIUS); TRANSMEMBRANE (PHOBIUS); IPR002035 (PROSITE_PROFILES); SSF53067 (SUPERFAMILY); SSF53067 (SUPERFAMILY); SSF53067 (SUPERFAMILY); SSF53300 (SUPERFAMILY)
Aqu2.1.29524_001	coiled-coil domain-containing protein 170		F	867	20	1.31e-34	0.506	0	-		Coil (COILS); Coil (COILS); Coil (COILS); Coil (COILS); Coil (COILS); Coil (COILS); Coil (COILS); Coil (COILS); PTHR18863 (PANTHER); PTHR18863:SF3 (PANTHER)
Aqu2.1.29532_001	tetratricopeptide repeat protein 28		E	2000	20	0	0.5075	1	F:GO:0005515		Coil (COILS); Coil (COILS); Coil (COILS); IPR019734 (SMART); IPR011990 (G3DSA:1.25.40.GENE3D); IPR024983 (PFAM); PF13424 (PFAM); PTHR10098:SF35 (PANTHER); PTHR10098 (PANTHER); SIGNAL_PEPTIDE_C_REGION (PHOBIUS); NON_CYTOPLASMIC_DOMAIN (PHOBIUS); SIGNAL_PEPTIDE_N_REGION (PHOBIUS); SIGNAL_PEPTIDE_H_REGION (PHOBIUS); SIGNAL_PEPTIDE (PHOBIUS); IPR013026 (PROSITE_PROFILES); IPR019734 (PROSITE_PROFILES); IPR019734 (PROSITE_PROFILES); IPR019734 (PROSITE_PROFILES); IPR019734 (PROSITE_PROFILES); IPR019734 (PROSITE_PROFILES); IPR019734 (PROSITE_PROFILES); IPR013026 (PROSITE_PROFILES); SSF48452 (SUPERFAMILY); SSF48452 (SUPERFAMILY); TMhelix (TMHMM)
Aqu2.1.29534_001	---NA---		I	401	0			0	-		no IPS match
Aqu2.1.29538_001	tetratricopeptide tpr_2 repeat protein		E	1200	20	0	0.493	1	F:GO:0005515		IPR019734 (SMART); IPR024983 (PFAM); PF13424 (PFAM); IPR013105 (PFAM); IPR011990 (G3DSA:1.25.40.GENE3D); IPR011989 (G3DSA:1.25.10.GENE3D); PTHR10098 (PANTHER); PTHR10098:SF35 (PANTHER); IPR019734 (PROSITE_PROFILES); IPR013026 (PROSITE_PROFILES); SSF48452 (SUPERFAMILY)
Aqu2.1.29671_001	cyclic amp receptor-like protein a-like		B	349	20	1.91e-53	0.487	7	F:GO:0004888; C:GO:0016020; P:GO:0007166; C:GO:0016021; F:GO:0004930; F:GO:0030552; P:GO:0007186		PF05462 (PFAM); PTHR23112 (PANTHER); PTHR23112:SF0 (PANTHER); CYTOPLASMIC_DOMAIN (PHOBIUS); NON_CYTOPLASMIC_DOMAIN (PHOBIUS); NON_CYTOPLASMIC_DOMAIN (PHOBIUS); NON_CYTOPLASMIC_DOMAIN (PHOBIUS); TRANSMEMBRANE (PHOBIUS); TRANSMEMBRANE (PHOBIUS); TRANSMEMBRANE (PHOBIUS); CYTOPLASMIC_DOMAIN (PHOBIUS); TRANSMEMBRANE (PHOBIUS); CYTOPLASMIC_DOMAIN (PHOBIUS); TRANSMEMBRANE (PHOBIUS); TRANSMEMBRANE (PHOBIUS); NON_CYTOPLASMIC_DOMAIN (PHOBIUS); TRANSMEMBRANE (PHOBIUS); CYTOPLASMIC_DOMAIN (PHOBIUS); TMhelix (TMHMM); TMhelix (TMHMM); TMhelix (TMHMM); TMhelix (TMHMM); TMhelix (TMHMM); TMhelix (TMHMM); TMhelix (TMHMM)
Aqu2.1.29675_001	cyclic amp receptor-like protein a-like		B	367	20	6.48e-32	0.472	3	P:GO:0007166; F:GO:0004888; C:GO:0016020		IPR022343 (PRINTS); PF05462 (PFAM); PTHR23112 (PANTHER); NON_CYTOPLASMIC_DOMAIN (PHOBIUS); CYTOPLASMIC_DOMAIN (PHOBIUS); CYTOPLASMIC_DOMAIN (PHOBIUS); TRANSMEMBRANE (PHOBIUS); NON_CYTOPLASMIC_DOMAIN (PHOBIUS); TRANSMEMBRANE (PHOBIUS); NON_CYTOPLASMIC_DOMAIN (PHOBIUS); NON_CYTOPLASMIC_DOMAIN (PHOBIUS); TRANSMEMBRANE (PHOBIUS); TRANSMEMBRANE (PHOBIUS); TRANSMEMBRANE (PHOBIUS); TRANSMEMBRANE (PHOBIUS); CYTOPLASMIC_DOMAIN (PHOBIUS); TRANSMEMBRANE (PHOBIUS); CYTOPLASMIC_DOMAIN (PHOBIUS); IPR017981 (PROSITE_PROFILES); SSF81321 (SUPERFAMILY); TMhelix (TMHMM); TMhelix (TMHMM); TMhelix (TMHMM); TMhelix (TMHMM); TMhelix (TMHMM); TMhelix (TMHMM); TMhelix (TMHMM)
Aqu2.1.29676_001	cyclic amp receptor-like protein a-like		D	335	20	5.16e-28	0.434	7	F:GO:0004888; C:GO:0016020; P:GO:0007166; C:GO:0016021; F:GO:0004930; F:GO:0030552; P:GO:0007186		PTHR23112 (PANTHER); PTHR23112:SF0 (PANTHER); TRANSMEMBRANE (PHOBIUS); NON_CYTOPLASMIC_DOMAIN (PHOBIUS); CYTOPLASMIC_DOMAIN (PHOBIUS); CYTOPLASMIC_DOMAIN (PHOBIUS); CYTOPLASMIC_DOMAIN (PHOBIUS); NON_CYTOPLASMIC_DOMAIN (PHOBIUS); TRANSMEMBRANE (PHOBIUS); CYTOPLASMIC_DOMAIN (PHOBIUS); TRANSMEMBRANE (PHOBIUS); NON_CYTOPLASMIC_DOMAIN (PHOBIUS); TRANSMEMBRANE (PHOBIUS); TRANSMEMBRANE (PHOBIUS); TRANSMEMBRANE (PHOBIUS); TRANSMEMBRANE (PHOBIUS); NON_CYTOPLASMIC_DOMAIN (PHOBIUS); TMhelix (TMHMM); TMhelix (TMHMM); TMhelix (TMHMM); TMhelix (TMHMM); TMhelix (TMHMM); TMhelix (TMHMM); TMhelix (TMHMM)
Aqu2.1.29904_001	---NA---		I	314	0			0	-		Coil (COILS)
Aqu2.1.29905_001	---NA---		G	138	0			0	-		IPR013883 (PFAM)
Aqu2.1.29914_001	centrosomal protein of 120 kda isoform x2		D	887	20	0	0.6335	1	P:GO:0044763	-	Coil (COILS); Coil (COILS); Coil (COILS); Coil (COILS); IPR022136 (PFAM); PTHR21574 (PANTHER)
Aqu2.1.29916_001	upf0686 protein c11orf1 homolog		E	137	20	1.64e-95	0.6555	1	C:GO:0005634	-	IPR009524 (PFAM); PTHR14458 (PANTHER); PTHR14458:SF0 (PANTHER)
Aqu2.1.29925_001	serine threonine-protein phosphatase bsu1		B	578	20	5.75e-75	0.45	1	F:GO:0005515		IPR006593 (SMART); PF13418 (PFAM); IPR015915 (G3DSA:2.120.10.GENE3D); PTHR23244 (PANTHER); SIGNAL_PEPTIDE_C_REGION (PHOBIUS); TRANSMEMBRANE (PHOBIUS); SIGNAL_PEPTIDE (PHOBIUS); CYTOPLASMIC_DOMAIN (PHOBIUS); NON_CYTOPLASMIC_DOMAIN (PHOBIUS); TRANSMEMBRANE (PHOBIUS); NON_CYTOPLASMIC_DOMAIN (PHOBIUS); CYTOPLASMIC_DOMAIN (PHOBIUS); SIGNAL_PEPTIDE_N_REGION (PHOBIUS); SIGNAL_PEPTIDE_H_REGION (PHOBIUS); CYTOPLASMIC_DOMAIN (PHOBIUS); TRANSMEMBRANE (PHOBIUS); NON_CYTOPLASMIC_DOMAIN (PHOBIUS); TRANSMEMBRANE (PHOBIUS); TRANSMEMBRANE (PHOBIUS); IPR006593 (PROSITE_PROFILES); SSF117281 (SUPERFAMILY); TMhelix (TMHMM); TMhelix (TMHMM); TMhelix (TMHMM); TMhelix (TMHMM); TMhelix (TMHMM)
Aqu2.1.29939_001	deoxynucleoside triphosphate triphosphohydrolase samhd1		B	412	20	0	0.6905	2	F:GO:0046872; F:GO:0008081	-	IPR003607 (SMART); IPR006674 (PFAM); IPR006674 (G3DSA:1.10.3210.GENE3D); PTHR11373 (PANTHER); PTHR11373:SF9 (PANTHER); SSF109604 (SUPERFAMILY)
Aqu2.1.29949_001	protein		F	1313	6	3.72e-34	0.4017	0	-		IPR003368 (TIGRFAM); CYTOPLASMIC_DOMAIN (PHOBIUS); SIGNAL_PEPTIDE_N_REGION (PHOBIUS); NON_CYTOPLASMIC_DOMAIN (PHOBIUS); SIGNAL_PEPTIDE_H_REGION (PHOBIUS); TRANSMEMBRANE (PHOBIUS); CYTOPLASMIC_DOMAIN (PHOBIUS); CYTOPLASMIC_DOMAIN (PHOBIUS); TRANSMEMBRANE (PHOBIUS); CYTOPLASMIC_DOMAIN (PHOBIUS); NON_CYTOPLASMIC_DOMAIN (PHOBIUS); NON_CYTOPLASMIC_DOMAIN (PHOBIUS); TRANSMEMBRANE (PHOBIUS); TRANSMEMBRANE (PHOBIUS); NON_CYTOPLASMIC_DOMAIN (PHOBIUS); NON_CYTOPLASMIC_DOMAIN (PHOBIUS); SIGNAL_PEPTIDE_C_REGION (PHOBIUS); SIGNAL_PEPTIDE (PHOBIUS); TRANSMEMBRANE (PHOBIUS); TRANSMEMBRANE (PHOBIUS); TRANSMEMBRANE (PHOBIUS); TRANSMEMBRANE (PHOBIUS); CYTOPLASMIC_DOMAIN (PHOBIUS); TRANSMEMBRANE (PHOBIUS); SignalP-noTM (SIGNALP_EUK); SignalP-TM (SIGNALP_GRAM_POSITIVE); SignalP-noTM (SIGNALP_GRAM_NEGATIVE); IPR011050 (SUPERFAMILY); TMhelix (TMHMM); TMhelix (TMHMM); TMhelix (TMHMM); TMhelix (TMHMM); TMhelix (TMHMM); TMhelix (TMHMM); TMhelix (TMHMM); TMhelix (TMHMM)
Aqu2.1.29954_001	upstream stimulatory factor 2	DETF	C	600	20	1.71e-21	0.528	1	F:GO:0046983		Coil (COILS); IPR011598 (SMART); IPR011598 (G3DSA:4.10.280.GENE3D); IPR011598 (PFAM); PTHR12565 (PANTHER); PTHR12565:SF48 (PANTHER); IPR011598 (PROSITE_PROFILES); IPR011598 (SUPERFAMILY)
Aqu2.1.29959_001	elongation factor 2		B	258	20	2.37e-21	0.593	3	F:GO:0004674; F:GO:0005524; P:GO:0006468	-	IPR004166 (SMART); IPR004166 (PFAM); PTHR14187:SF29 (PANTHER); PTHR14187 (PANTHER); IPR004166 (PROSITE_PROFILES); IPR011009 (SUPERFAMILY)
Aqu2.1.29961_001	beta-glucuronidase isoform x1		E	625	20	0	0.71	2	P:GO:0005975; F:GO:0004553	EC:3.2.1.0	IPR006101 (PRINTS); IPR008979 (G3DSA:2.60.120.GENE3D); IPR013812 (G3DSA:2.60.40.GENE3D); IPR006103 (PFAM); IPR013781 (G3DSA:3.20.20.GENE3D); IPR006104 (PFAM); PTHR10066:SF40 (PANTHER); PTHR10066 (PANTHER); IPR023232 (PROSITE_PATTERNS); SIGNAL_PEPTIDE_N_REGION (PHOBIUS); SIGNAL_PEPTIDE (PHOBIUS); SIGNAL_PEPTIDE_C_REGION (PHOBIUS); NON_CYTOPLASMIC_DOMAIN (PHOBIUS); SIGNAL_PEPTIDE_H_REGION (PHOBIUS); SignalP-noTM (SIGNALP_EUK); IPR017853 (SUPERFAMILY); IPR008979 (SUPERFAMILY); IPR006102 (SUPERFAMILY)
Aqu2.1.29962_001	beta-glucuronidase		E	583	20	0	0.6465	7	F:GO:0004566; P:GO:0030214; P:GO:0044281; C:GO:0043202; P:GO:0005982; P:GO:0005985; P:GO:0015994	EC:3.2.1.31	IPR006101 (PRINTS); IPR006103 (PFAM); IPR008979 (G3DSA:2.60.120.GENE3D); IPR013812 (G3DSA:2.60.40.GENE3D); IPR013781 (G3DSA:3.20.20.GENE3D); IPR006104 (PFAM); PTHR10066:SF40 (PANTHER); PTHR10066 (PANTHER); IPR023232 (PROSITE_PATTERNS); SIGNAL_PEPTIDE_H_REGION (PHOBIUS); SIGNAL_PEPTIDE_N_REGION (PHOBIUS); NON_CYTOPLASMIC_DOMAIN (PHOBIUS); SIGNAL_PEPTIDE_C_REGION (PHOBIUS); SIGNAL_PEPTIDE (PHOBIUS); SignalP-noTM (SIGNALP_EUK); IPR017853 (SUPERFAMILY); IPR008979 (SUPERFAMILY)
Aqu2.1.29982_001	coiled-coil domain-containing protein 151-like		B	563	20	0	0.6295	3	F:GO:0003674; P:GO:0008150; C:GO:0005575		Coil (COILS); Coil (COILS); Coil (COILS); Coil (COILS); Coil (COILS); Coil (COILS); Coil (COILS); Coil (COILS); PTHR21694 (PANTHER); PTHR21694:SF7 (PANTHER)
Aqu2.1.29997_001	deleted in malignant brain tumors 1		G	1438	20	0	0.583	2	C:GO:0016020; F:GO:0005044		IPR001190 (PRINTS); IPR017448 (SMART); IPR001190 (PFAM); G3DSA:3.10.250.10 (GENE3D); PTHR19331 (PANTHER); PTHR19331:SF192 (PANTHER); IPR001190 (PROSITE_PATTERNS); IPR001190 (PROSITE_PATTERNS); IPR001190 (PROSITE_PATTERNS); IPR001190 (PROSITE_PATTERNS); IPR001190 (PROSITE_PATTERNS); IPR001190 (PROSITE_PATTERNS); IPR001190 (PROSITE_PATTERNS); IPR001190 (PROSITE_PATTERNS); IPR001190 (PROSITE_PATTERNS); IPR001190 (PROSITE_PATTERNS); IPR001190 (PROSITE_PATTERNS); IPR001190 (PROSITE_PATTERNS); IPR001190 (PROSITE_PATTERNS); SIGNAL_PEPTIDE_N_REGION (PHOBIUS); SIGNAL_PEPTIDE (PHOBIUS); SIGNAL_PEPTIDE_H_REGION (PHOBIUS); SIGNAL_PEPTIDE_C_REGION (PHOBIUS); NON_CYTOPLASMIC_DOMAIN (PHOBIUS); IPR001190 (PROSITE_PROFILES); IPR001190 (PROSITE_PROFILES); IPR001190 (PROSITE_PROFILES); IPR001190 (PROSITE_PROFILES); IPR001190 (PROSITE_PROFILES); IPR001190 (PROSITE_PROFILES); IPR001190 (PROSITE_PROFILES); IPR001190 (PROSITE_PROFILES); IPR001190 (PROSITE_PROFILES); IPR001190 (PROSITE_PROFILES); IPR001190 (PROSITE_PROFILES); IPR001190 (PROSITE_PROFILES); IPR001190 (PROSITE_PROFILES); IPR001190 (PROSITE_PROFILES); SignalP-noTM (SIGNALP_EUK); SignalP-noTM (SIGNALP_GRAM_NEGATIVE); IPR017448 (SUPERFAMILY); IPR017448 (SUPERFAMILY); IPR017448 (SUPERFAMILY); IPR017448 (SUPERFAMILY); IPR017448 (SUPERFAMILY); IPR017448 (SUPERFAMILY); IPR017448 (SUPERFAMILY); IPR017448 (SUPERFAMILY); IPR017448 (SUPERFAMILY); IPR017448 (SUPERFAMILY); IPR017448 (SUPERFAMILY); IPR017448 (SUPERFAMILY); IPR017448 (SUPERFAMILY); IPR017448 (SUPERFAMILY)
Aqu2.1.30000_001	deleted in malignant brain tumors 1		G	681	20	0	0.7505	6	F:GO:0005044; P:GO:0007165; F:GO:0042626; F:GO:0005524; P:GO:0055085; C:GO:0016021	-	IPR001190 (PRINTS); IPR017448 (SMART); IPR001190 (PFAM); G3DSA:1.20.1560.10 (GENE3D); G3DSA:3.10.250.10 (GENE3D); IPR001140 (PFAM); PTHR19331 (PANTHER); PTHR19331:SF192 (PANTHER); IPR001190 (PROSITE_PATTERNS); IPR001190 (PROSITE_PATTERNS); CYTOPLASMIC_DOMAIN (PHOBIUS); NON_CYTOPLASMIC_DOMAIN (PHOBIUS); TRANSMEMBRANE (PHOBIUS); TRANSMEMBRANE (PHOBIUS); TRANSMEMBRANE (PHOBIUS); CYTOPLASMIC_DOMAIN (PHOBIUS); NON_CYTOPLASMIC_DOMAIN (PHOBIUS); CYTOPLASMIC_DOMAIN (PHOBIUS); TRANSMEMBRANE (PHOBIUS); TRANSMEMBRANE (PHOBIUS); NON_CYTOPLASMIC_DOMAIN (PHOBIUS); CYTOPLASMIC_DOMAIN (PHOBIUS); TRANSMEMBRANE (PHOBIUS); NON_CYTOPLASMIC_DOMAIN (PHOBIUS); TRANSMEMBRANE (PHOBIUS); IPR001190 (PROSITE_PROFILES); IPR001190 (PROSITE_PROFILES); IPR017448 (SUPERFAMILY); IPR017448 (SUPERFAMILY); IPR011527 (SUPERFAMILY); TMhelix (TMHMM); TMhelix (TMHMM); TMhelix (TMHMM); TMhelix (TMHMM); TMhelix (TMHMM); TMhelix (TMHMM)
Aqu2.1.30003_001	fibropellin-1- partial		F	702	11	3.48e-100	0.6509	3	F:GO:0043167; F:GO:0016772; F:GO:0005515	-	IPR000742 (SMART); SIGNAL_PEPTIDE_H_REGION (PHOBIUS); SIGNAL_PEPTIDE_N_REGION (PHOBIUS); NON_CYTOPLASMIC_DOMAIN (PHOBIUS); SIGNAL_PEPTIDE_C_REGION (PHOBIUS); CYTOPLASMIC_DOMAIN (PHOBIUS); TRANSMEMBRANE (PHOBIUS); SIGNAL_PEPTIDE (PHOBIUS); IPR000742 (PROSITE_PROFILES); SignalP-TM (SIGNALP_GRAM_POSITIVE); SignalP-noTM (SIGNALP_GRAM_NEGATIVE); SignalP-noTM (SIGNALP_EUK); SSF57196 (SUPERFAMILY); TMhelix (TMHMM)
Aqu2.1.30028_001	peroxidasin homolog		E	558	20	0	0.4925	1	F:GO:0005515		IPR003598 (SMART); IPR013098 (PFAM); IPR013783 (G3DSA:2.60.40.GENE3D); G3DSA:3.80.10.10 (GENE3D); IPR026906 (PFAM); PTHR24373 (PANTHER); PTHR24373:SF63 (PANTHER); NON_CYTOPLASMIC_DOMAIN (PHOBIUS); SIGNAL_PEPTIDE_C_REGION (PHOBIUS); SIGNAL_PEPTIDE_H_REGION (PHOBIUS); SIGNAL_PEPTIDE (PHOBIUS); SIGNAL_PEPTIDE_N_REGION (PHOBIUS); IPR007110 (PROSITE_PROFILES); SignalP-noTM (SIGNALP_EUK); SignalP-TM (SIGNALP_GRAM_POSITIVE); SSF52058 (SUPERFAMILY); SSF48726 (SUPERFAMILY)
Aqu2.1.30035_001	PREDICTED: hypothetical protein LOC100639245 [Amphimedon queenslandica]		I	189	1	9.23e-10	0.48	0	-		SIGNAL_PEPTIDE_C_REGION (PHOBIUS); NON_CYTOPLASMIC_DOMAIN (PHOBIUS); CYTOPLASMIC_DOMAIN (PHOBIUS); CYTOPLASMIC_DOMAIN (PHOBIUS); TRANSMEMBRANE (PHOBIUS); SIGNAL_PEPTIDE (PHOBIUS); TRANSMEMBRANE (PHOBIUS); NON_CYTOPLASMIC_DOMAIN (PHOBIUS); SIGNAL_PEPTIDE_H_REGION (PHOBIUS); SIGNAL_PEPTIDE_N_REGION (PHOBIUS); TRANSMEMBRANE (PHOBIUS); SignalP-TM (SIGNALP_EUK); TMhelix (TMHMM); TMhelix (TMHMM); TMhelix (TMHMM); TMhelix (TMHMM)
Aqu2.1.30048_001	tbc1 domain family member 13		B	392	20	0	0.6915	3	F:GO:0005097; F:GO:0005515; P:GO:0032851	-	Coil (COILS); IPR000195 (SMART); G3DSA:1.10.8.270 (GENE3D); IPR000195 (PFAM); PTHR22957:SF27 (PANTHER); PTHR22957 (PANTHER); IPR000195 (PROSITE_PROFILES); IPR000195 (SUPERFAMILY)
Aqu2.1.30051_001	8-oxo-dgdp phosphatase nudt18		A	303	20	0	0.5535	1	F:GO:0016787	-	IPR020476 (PRINTS); IPR015797 (G3DSA:3.90.79.GENE3D); IPR000086 (PFAM); PTHR22769 (PANTHER); PTHR22769:SF0 (PANTHER); IPR020084 (PROSITE_PATTERNS); IPR000086 (PROSITE_PROFILES); IPR015797 (SUPERFAMILY)
Aqu2.1.30066_001	delta 5 fatty acid desaturase		B	449	20	0	0.581	2	P:GO:0006629; F:GO:0020037	-	IPR001199 (PRINTS); IPR001199 (PFAM); IPR001199 (G3DSA:3.10.120.GENE3D); IPR005804 (PFAM); PTHR19353 (PANTHER); PTHR19353:SF7 (PANTHER); IPR018506 (PROSITE_PATTERNS); TRANSMEMBRANE (PHOBIUS); TRANSMEMBRANE (PHOBIUS); CYTOPLASMIC_DOMAIN (PHOBIUS); TRANSMEMBRANE (PHOBIUS); TRANSMEMBRANE (PHOBIUS); CYTOPLASMIC_DOMAIN (PHOBIUS); NON_CYTOPLASMIC_DOMAIN (PHOBIUS); CYTOPLASMIC_DOMAIN (PHOBIUS); NON_CYTOPLASMIC_DOMAIN (PHOBIUS); CYTOPLASMIC_DOMAIN (PHOBIUS); NON_CYTOPLASMIC_DOMAIN (PHOBIUS); TRANSMEMBRANE (PHOBIUS); TRANSMEMBRANE (PHOBIUS); IPR001199 (PROSITE_PROFILES); IPR001199 (SUPERFAMILY); TMhelix (TMHMM); TMhelix (TMHMM); TMhelix (TMHMM); TMhelix (TMHMM); TMhelix (TMHMM)
Aqu2.1.30100_001	tnf receptor-associated factor 2-like		E	348	20	0	0.658	5	F:GO:0008270; F:GO:0004842; P:GO:0016567; P:GO:0007165; F:GO:0005515	EC:6.3.2.19	Coil (COILS); IPR002083 (SMART); IPR002083 (PFAM); G3DSA:2.60.210.10 (GENE3D); PTHR10131 (PANTHER); IPR002083 (PROSITE_PROFILES); IPR008974 (SUPERFAMILY)
Aqu2.1.30110_001	tnf receptor-associated factor 2-like		E	484	20	0	0.602	4	P:GO:0016567; F:GO:0004842; F:GO:0008270; F:GO:0005515	EC:6.3.2.19	Coil (COILS); IPR001841 (SMART); IPR002083 (SMART); IPR002083 (PFAM); G3DSA:2.60.210.10 (GENE3D); IPR013083 (G3DSA:3.30.40.GENE3D); PTHR10131 (PANTHER); IPR017907 (PROSITE_PATTERNS); IPR001293 (PROSITE_PROFILES); IPR001841 (PROSITE_PROFILES); IPR002083 (PROSITE_PROFILES); SSF57850 (SUPERFAMILY); IPR008974 (SUPERFAMILY)
Aqu2.1.30297_001	sterile alpha motif domain-containing protein 11-like		E	409	20	1.53e-22	0.6215	2	F:GO:0005515; F:GO:0003677		IPR001660 (SMART); IPR000770 (SMART); IPR013761 (G3DSA:1.10.150.GENE3D); IPR010919 (G3DSA:3.10.390.GENE3D); IPR021129 (PFAM); IPR000770 (PFAM); PTHR12247:SF18 (PANTHER); PTHR12247 (PANTHER); IPR001660 (PROSITE_PROFILES); IPR000770 (PROSITE_PROFILES); IPR013761 (SUPERFAMILY); IPR010919 (SUPERFAMILY)
Aqu2.1.30305_001	acetyl-coenzyme a transporter 1		C	512	20	0	0.729	4	P:GO:0021955; P:GO:0015876; F:GO:0008521; C:GO:0016021	-	IPR024371 (PFAM); G3DSA:1.20.1250.20 (GENE3D); PTHR12778 (PANTHER); IPR024371 (PTHR12778:PANTHER); CYTOPLASMIC_DOMAIN (PHOBIUS); CYTOPLASMIC_DOMAIN (PHOBIUS); NON_CYTOPLASMIC_DOMAIN (PHOBIUS); TRANSMEMBRANE (PHOBIUS); NON_CYTOPLASMIC_DOMAIN (PHOBIUS); NON_CYTOPLASMIC_DOMAIN (PHOBIUS); CYTOPLASMIC_DOMAIN (PHOBIUS); TRANSMEMBRANE (PHOBIUS); CYTOPLASMIC_DOMAIN (PHOBIUS); TRANSMEMBRANE (PHOBIUS); NON_CYTOPLASMIC_DOMAIN (PHOBIUS); NON_CYTOPLASMIC_DOMAIN (PHOBIUS); TRANSMEMBRANE (PHOBIUS); TRANSMEMBRANE (PHOBIUS); TRANSMEMBRANE (PHOBIUS); TRANSMEMBRANE (PHOBIUS); CYTOPLASMIC_DOMAIN (PHOBIUS); TRANSMEMBRANE (PHOBIUS); TRANSMEMBRANE (PHOBIUS); CYTOPLASMIC_DOMAIN (PHOBIUS); TRANSMEMBRANE (PHOBIUS); NON_CYTOPLASMIC_DOMAIN (PHOBIUS); TRANSMEMBRANE (PHOBIUS); IPR016196 (SUPERFAMILY); TMhelix (TMHMM); TMhelix (TMHMM); TMhelix (TMHMM); TMhelix (TMHMM); TMhelix (TMHMM); TMhelix (TMHMM); TMhelix (TMHMM); TMhelix (TMHMM); TMhelix (TMHMM); TMhelix (TMHMM); TMhelix (TMHMM)
Aqu2.1.30424_001	deoxynucleoside triphosphate triphosphohydrolase samhd1-like		C	1135	20	0	0.5485	4	P:GO:0007165; F:GO:0005515; F:GO:0046872; F:GO:0008081	-	Coil (COILS); Coil (COILS); IPR011029 (G3DSA:1.10.533.GENE3D); IPR000488 (PFAM); IPR006674 (G3DSA:1.10.3210.GENE3D); PTHR11373:SF11 (PANTHER); PTHR11373 (PANTHER); IPR000488 (PROSITE_PROFILES); SSF109604 (SUPERFAMILY); IPR011029 (SUPERFAMILY)
Aqu2.1.30455_001	sid1 transmembrane family member 1 isoform x2		G	767	20	0	0.5695	3	P:GO:0033227; C:GO:0016021; F:GO:0051033		Coil (COILS); IPR025958 (PFAM); IPR025958 (PANTHER); PTHR32543:SF3 (PANTHER); TRANSMEMBRANE (PHOBIUS); TRANSMEMBRANE (PHOBIUS); TRANSMEMBRANE (PHOBIUS); TRANSMEMBRANE (PHOBIUS); TRANSMEMBRANE (PHOBIUS); NON_CYTOPLASMIC_DOMAIN (PHOBIUS); CYTOPLASMIC_DOMAIN (PHOBIUS); NON_CYTOPLASMIC_DOMAIN (PHOBIUS); NON_CYTOPLASMIC_DOMAIN (PHOBIUS); TRANSMEMBRANE (PHOBIUS); SIGNAL_PEPTIDE_N_REGION (PHOBIUS); NON_CYTOPLASMIC_DOMAIN (PHOBIUS); NON_CYTOPLASMIC_DOMAIN (PHOBIUS); CYTOPLASMIC_DOMAIN (PHOBIUS); SIGNAL_PEPTIDE (PHOBIUS); CYTOPLASMIC_DOMAIN (PHOBIUS); TRANSMEMBRANE (PHOBIUS); SIGNAL_PEPTIDE_H_REGION (PHOBIUS); TRANSMEMBRANE (PHOBIUS); CYTOPLASMIC_DOMAIN (PHOBIUS); CYTOPLASMIC_DOMAIN (PHOBIUS); TRANSMEMBRANE (PHOBIUS); TRANSMEMBRANE (PHOBIUS); NON_CYTOPLASMIC_DOMAIN (PHOBIUS); CYTOPLASMIC_DOMAIN (PHOBIUS); TRANSMEMBRANE (PHOBIUS); SIGNAL_PEPTIDE_C_REGION (PHOBIUS); SignalP-noTM (SIGNALP_EUK); SignalP-noTM (SIGNALP_GRAM_NEGATIVE); SignalP-TM (SIGNALP_GRAM_POSITIVE); TMhelix (TMHMM); TMhelix (TMHMM); TMhelix (TMHMM); TMhelix (TMHMM); TMhelix (TMHMM); TMhelix (TMHMM); TMhelix (TMHMM); TMhelix (TMHMM); TMhelix (TMHMM); TMhelix (TMHMM); TMhelix (TMHMM)
Aqu2.1.30537_001	PREDICTED: hypothetical protein LOC100639357 [Amphimedon queenslandica]		F	642	5	2.14e-102	0.672	1	F:GO:0005525		Coil (COILS); IPR006703 (PFAM); G3DSA:3.40.50.300 (GENE3D); PTHR10903 (PANTHER); IPR027417 (SUPERFAMILY)
Aqu2.1.30548_001	ankyrin repeat		H	564	20	5.92e-102	0.5395	6	P:GO:0071704; P:GO:0044238; F:GO:0005524; F:GO:0003824; P:GO:0044237; F:GO:0005515	-	IPR002110 (SMART); G3DSA:3.40.50.300 (GENE3D); PF13857 (PFAM); IPR020683 (G3DSA:1.25.40.GENE3D); IPR011029 (G3DSA:1.10.533.GENE3D); IPR020683 (PFAM); PTHR24198 (PANTHER); IPR020683 (PROSITE_PROFILES); IPR002110 (PROSITE_PROFILES); IPR027417 (SUPERFAMILY); IPR020683 (SUPERFAMILY)
Aqu2.1.30549_001	ankyrin repeat-containing protein		H	1381	20	3e-99	0.5505	3	P:GO:0009987; F:GO:0005524; F:GO:0005515	-	IPR002110 (SMART); IPR002110 (PFAM); IPR020683 (G3DSA:1.25.40.GENE3D); IPR020683 (PFAM); G3DSA:3.40.50.300 (GENE3D); PTHR24198 (PANTHER); IPR002110 (PROSITE_PROFILES); IPR020683 (PROSITE_PROFILES); IPR020683 (SUPERFAMILY); IPR027417 (SUPERFAMILY)
Aqu2.1.30582_001	connector enhancer of kinase suppressor of ras 1		H	592	20	0	0.521	2	F:GO:0005543; F:GO:0005515	-	IPR001660 (SMART); IPR001478 (SMART); IPR001849 (SMART); IPR011993 (G3DSA:2.30.29.GENE3D); IPR013761 (G3DSA:1.10.150.GENE3D); G3DSA:2.30.42.10 (GENE3D); IPR001849 (PFAM); IPR021129 (PFAM); IPR001478 (PFAM); PTHR12844:SF9 (PANTHER); PTHR12844 (PANTHER); IPR001660 (PROSITE_PROFILES); IPR017874 (PROSITE_PROFILES); IPR001478 (PROSITE_PROFILES); IPR001849 (PROSITE_PROFILES); IPR013761 (SUPERFAMILY); SSF50729 (SUPERFAMILY); IPR001478 (SUPERFAMILY)
Aqu2.1.30640_001	ubiquitin carboxyl-terminal hydrolase 47-like		E	1177	20	0	0.685	2	P:GO:0007165; F:GO:0005515	-	Coil (COILS); Coil (COILS); Coil (COILS); IPR011029 (G3DSA:1.10.533.GENE3D); IPR000488 (PROSITE_PROFILES); IPR011029 (SUPERFAMILY)
Aqu2.1.30741_001	PREDICTED: hypothetical protein LOC100638018 [Amphimedon queenslandica]		E	957	20	0	0.55	3	P:GO:0007165; F:GO:0003824; F:GO:0005515	-	Coil (COILS); Coil (COILS); IPR001452 (SMART); IPR003590 (SMART); IPR000488 (PFAM); IPR001452 (PFAM); G3DSA:3.80.10.10 (GENE3D); IPR011029 (G3DSA:1.10.533.GENE3D); G3DSA:2.30.30.40 (GENE3D); PTHR24106 (PANTHER); IPR001452 (PROSITE_PROFILES); IPR000488 (PROSITE_PROFILES); SSF52047 (SUPERFAMILY); IPR011029 (SUPERFAMILY); IPR001452 (SUPERFAMILY)
Aqu2.1.30745_001	---NA---		I	54	0			0	-		SIGNAL_PEPTIDE (PHOBIUS); SIGNAL_PEPTIDE_C_REGION (PHOBIUS); SIGNAL_PEPTIDE_N_REGION (PHOBIUS); SIGNAL_PEPTIDE_H_REGION (PHOBIUS); NON_CYTOPLASMIC_DOMAIN (PHOBIUS); SignalP-noTM (SIGNALP_EUK); SignalP-TM (SIGNALP_GRAM_POSITIVE)
Aqu2.1.30746_001	ubiquitin carboxyl-terminal hydrolase 47-like		H	709	20	0	0.642	2	P:GO:0007165; F:GO:0005515	-	Coil (COILS); Coil (COILS); IPR011029 (G3DSA:1.10.533.GENE3D); IPR000488 (PFAM); IPR000488 (PROSITE_PROFILES); IPR011029 (SUPERFAMILY)
Aqu2.1.30807_001	tubulin polyglutamylase ttll6-like		H	271	11	6.53e-55	0.6264	2	F:GO:0005524; P:GO:0006464	-	G3DSA:3.40.50.300 (GENE3D); IPR027417 (SUPERFAMILY)
Aqu2.1.30809_001	ankyrin repeat protein rbe_0317-like		H	875	20	1.05e-104	0.538	4	P:GO:0009987; F:GO:0005524; F:GO:0003824; F:GO:0005515	-	IPR002110 (SMART); IPR011029 (G3DSA:1.10.533.GENE3D); G3DSA:3.40.50.300 (GENE3D); IPR020683 (G3DSA:1.25.40.GENE3D); PF13637 (PFAM); PTHR24193 (PANTHER); IPR020683 (PROSITE_PROFILES); IPR020683 (SUPERFAMILY); IPR027417 (SUPERFAMILY)
Aqu2.1.30864_001	---NA---		E	733	0			0	-		no IPS match
Aqu2.1.30865_001	coiled-coil domain-containing protein 166-like		E	313	20	0	0.6575	0	-		Coil (COILS); Coil (COILS); Coil (COILS); Coil (COILS); PF14988 (PFAM); PTHR14845 (PANTHER)
Aqu2.1.30887_001	tetratricopeptide repeat protein 30a-like		F	647	20	0	0.84	11	C:GO:0005879; C:GO:0036064; F:GO:0070738; F:GO:0005215; P:GO:0007368; P:GO:0042384; P:GO:0042073; P:GO:0001736; P:GO:0036372; P:GO:0018095; F:GO:0005515	-	Coil (COILS); Coil (COILS); IPR019734 (SMART); IPR013105 (PFAM); IPR011990 (G3DSA:1.25.40.GENE3D); PF13414 (PFAM); PTHR20931:SF0 (PANTHER); PTHR20931 (PANTHER); IPR019734 (PROSITE_PROFILES); IPR013026 (PROSITE_PROFILES); SSF48452 (SUPERFAMILY)
Aqu2.1.30901_001	---NA---		H	177	0			0	-		TRANSMEMBRANE (PHOBIUS); NON_CYTOPLASMIC_DOMAIN (PHOBIUS); TRANSMEMBRANE (PHOBIUS); CYTOPLASMIC_DOMAIN (PHOBIUS); CYTOPLASMIC_DOMAIN (PHOBIUS); TMhelix (TMHMM); TMhelix (TMHMM)
Aqu2.1.30993_001	PREDICTED: hypothetical protein LOC100642016 [Amphimedon queenslandica]		G	141	7	2.37e-95	0.7029	0	-		CYTOPLASMIC_DOMAIN (PHOBIUS); NON_CYTOPLASMIC_DOMAIN (PHOBIUS); TRANSMEMBRANE (PHOBIUS); NON_CYTOPLASMIC_DOMAIN (PHOBIUS); TRANSMEMBRANE (PHOBIUS); TMhelix (TMHMM); TMhelix (TMHMM)
Aqu2.1.31010_001	upf0602 protein c4orf47 homolog		E	305	20	0	0.669	3	F:GO:0003674; P:GO:0008150; C:GO:0005575		PF15239 (PFAM); PTHR31144:SF0 (PANTHER); PTHR31144 (PANTHER)
Aqu2.1.31028_001	protein arginine n-methyltransferase 3- partial		H	853	20	0	0.605	2	F:GO:0003676; F:GO:0005515	-	Coil (COILS); Coil (COILS); PF13418 (PFAM); IPR015915 (G3DSA:2.120.10.GENE3D); SSF117281 (SUPERFAMILY)
Aqu2.1.31155_001	tyrosine-protein phosphatase non-receptor type 7		D	693	20	0	0.605	3	F:GO:0004725; P:GO:0035335; P:GO:0006570	EC:3.1.3.48	IPR000242 (PRINTS); IPR000242 (SMART); IPR003595 (SMART); IPR000242 (PFAM); G3DSA:3.90.190.10 (GENE3D); PTHR19134 (PANTHER); IPR016130 (PROSITE_PATTERNS); SIGNAL_PEPTIDE_H_REGION (PHOBIUS); TRANSMEMBRANE (PHOBIUS); SIGNAL_PEPTIDE_C_REGION (PHOBIUS); SIGNAL_PEPTIDE (PHOBIUS); CYTOPLASMIC_DOMAIN (PHOBIUS); SIGNAL_PEPTIDE_N_REGION (PHOBIUS); NON_CYTOPLASMIC_DOMAIN (PHOBIUS); IPR000387 (PROSITE_PROFILES); IPR000242 (PROSITE_PROFILES); SignalP-TM (SIGNALP_GRAM_POSITIVE); SignalP-noTM (SIGNALP_GRAM_NEGATIVE); SignalP-noTM (SIGNALP_EUK); SSF52799 (SUPERFAMILY); TMhelix (TMHMM)
Aqu2.1.31161_001	deleted in malignant brain tumors 1		G	819	20	2.39e-111	0.453	2	C:GO:0016020; F:GO:0005044		IPR001190 (PRINTS); IPR017448 (SMART); IPR001190 (PFAM); G3DSA:3.10.250.10 (GENE3D); PTHR19331:SF8 (PANTHER); PTHR19331 (PANTHER); IPR001190 (PROSITE_PATTERNS); NON_CYTOPLASMIC_DOMAIN (PHOBIUS); SIGNAL_PEPTIDE_C_REGION (PHOBIUS); SIGNAL_PEPTIDE (PHOBIUS); SIGNAL_PEPTIDE_H_REGION (PHOBIUS); TRANSMEMBRANE (PHOBIUS); CYTOPLASMIC_DOMAIN (PHOBIUS); SIGNAL_PEPTIDE_N_REGION (PHOBIUS); IPR001190 (PROSITE_PROFILES); IPR001190 (PROSITE_PROFILES); IPR001190 (PROSITE_PROFILES); IPR001190 (PROSITE_PROFILES); IPR001190 (PROSITE_PROFILES); IPR001190 (PROSITE_PROFILES); SignalP-noTM (SIGNALP_EUK); IPR017448 (SUPERFAMILY); IPR017448 (SUPERFAMILY); IPR017448 (SUPERFAMILY); IPR017448 (SUPERFAMILY); IPR017448 (SUPERFAMILY); IPR017448 (SUPERFAMILY); TMhelix (TMHMM)
Aqu2.1.31171_001	furin		F	737	20	0	0.543	13	P:GO:0009653; P:GO:0001501; C:GO:0044431; P:GO:0048513; P:GO:0051179; P:GO:0016485; C:GO:0044425; P:GO:0048522; P:GO:0009966; P:GO:0044767; F:GO:0005488; P:GO:0006508; F:GO:0004252	-	IPR015500 (PRINTS); IPR000209 (G3DSA:3.40.50.GENE3D); IPR008979 (G3DSA:2.60.120.GENE3D); IPR002884 (PFAM); G3DSA:3.30.70.850 (GENE3D); IPR000209 (PFAM); IPR015500 (PANTHER); IPR023828 (PROSITE_PATTERNS); IPR022398 (PROSITE_PATTERNS); TRANSMEMBRANE (PHOBIUS); NON_CYTOPLASMIC_DOMAIN (PHOBIUS); CYTOPLASMIC_DOMAIN (PHOBIUS); SIGNAL_PEPTIDE_N_REGION (PHOBIUS); SIGNAL_PEPTIDE_C_REGION (PHOBIUS); SIGNAL_PEPTIDE (PHOBIUS); SIGNAL_PEPTIDE_H_REGION (PHOBIUS); SignalP-TM (SIGNALP_EUK); IPR000209 (SUPERFAMILY); IPR008979 (SUPERFAMILY); TMhelix (TMHMM); TMhelix (TMHMM)
Aqu2.1.31196_001	transcription elongation factor b polypeptide 3-like		E	362	20	0	0.618	4	C:GO:0016021; P:GO:0006355; F:GO:0003677; C:GO:0005634	-	IPR003617 (SMART); IPR017923 (G3DSA:1.20.930.GENE3D); IPR017923 (PFAM); IPR010684 (PFAM); PTHR15141:SF6 (PANTHER); PTHR15141 (PANTHER); IPR017923 (PROSITE_PROFILES); IPR017923 (SUPERFAMILY)
Aqu2.1.31204_001	PREDICTED: hypothetical protein LOC100642070 [Amphimedon queenslandica]		H	822	5	1.45e-119	0.58	0	-		NON_CYTOPLASMIC_DOMAIN (PHOBIUS); SIGNAL_PEPTIDE_N_REGION (PHOBIUS); TRANSMEMBRANE (PHOBIUS); SIGNAL_PEPTIDE_C_REGION (PHOBIUS); CYTOPLASMIC_DOMAIN (PHOBIUS); SIGNAL_PEPTIDE (PHOBIUS); SIGNAL_PEPTIDE_H_REGION (PHOBIUS); SignalP-noTM (SIGNALP_EUK); TMhelix (TMHMM)
Aqu2.1.31218_001	peroxidasin-like protein		E	281	8	1.98e-151	0.4763	0	-		IPR003599 (SMART); IPR013098 (PFAM); IPR013783 (G3DSA:2.60.40.GENE3D); TRANSMEMBRANE (PHOBIUS); CYTOPLASMIC_DOMAIN (PHOBIUS); SIGNAL_PEPTIDE (PHOBIUS); SIGNAL_PEPTIDE_C_REGION (PHOBIUS); SIGNAL_PEPTIDE_H_REGION (PHOBIUS); NON_CYTOPLASMIC_DOMAIN (PHOBIUS); SIGNAL_PEPTIDE_N_REGION (PHOBIUS); SignalP-TM (SIGNALP_GRAM_POSITIVE); SignalP-noTM (SIGNALP_GRAM_NEGATIVE); SignalP-noTM (SIGNALP_EUK); SSF48726 (SUPERFAMILY); TMhelix (TMHMM)
Aqu2.1.31231_001	---NA---		I	201	0			0	-		NON_CYTOPLASMIC_DOMAIN (PHOBIUS); SIGNAL_PEPTIDE_N_REGION (PHOBIUS); TRANSMEMBRANE (PHOBIUS); CYTOPLASMIC_DOMAIN (PHOBIUS); SIGNAL_PEPTIDE_C_REGION (PHOBIUS); SIGNAL_PEPTIDE_H_REGION (PHOBIUS); SIGNAL_PEPTIDE (PHOBIUS); SignalP-noTM (SIGNALP_GRAM_NEGATIVE); SignalP-TM (SIGNALP_GRAM_POSITIVE); SignalP-noTM (SIGNALP_EUK); TMhelix (TMHMM)
Aqu2.1.31233_001	coiled-coil domain-containing protein mitochondrial		B	543	20	0	0.698	0	-		Coil (COILS); Coil (COILS); Coil (COILS); Coil (COILS); Coil (COILS); Coil (COILS); Coil (COILS); Coil (COILS); PF13868 (PFAM); PTHR15504:SF1 (PANTHER); PTHR15504 (PANTHER)
Aqu2.1.31354_001	e3 ubiquitin-protein ligase nedd4 isoform x1		E	792	20	0	0.553	2	F:GO:0005515; F:GO:0004842		IPR000008 (SMART); IPR000569 (SMART); IPR001202 (SMART); G3DSA:3.30.2160.10 (GENE3D); G3DSA:2.20.70.10 (GENE3D); G3DSA:2.20.70.10 (GENE3D); IPR000008 (PFAM); IPR001202 (PFAM); IPR000569 (PFAM); G3DSA:2.60.40.150 (GENE3D); PTHR11254 (PANTHER); PTHR11254:SF78 (PANTHER); IPR001202 (PROSITE_PATTERNS); IPR001202 (PROSITE_PATTERNS); IPR000569 (PROSITE_PROFILES); IPR000008 (PROSITE_PROFILES); IPR001202 (PROSITE_PROFILES); IPR001202 (PROSITE_PROFILES); IPR001202 (PROSITE_PROFILES); IPR001202 (SUPERFAMILY); IPR001202 (SUPERFAMILY); IPR000569 (SUPERFAMILY); IPR000008 (SUPERFAMILY); IPR001202 (SUPERFAMILY)
Aqu2.1.31372_001	zinc finger in n-recognin family protein		B	244	20	5.43e-19	0.5805	4	P:GO:0043170; P:GO:0044238; F:GO:0008270; F:GO:0004842	-	IPR013993 (SMART); IPR003126 (PFAM); PTHR21725:SF1 (PANTHER); PTHR21725 (PANTHER); IPR003126 (PROSITE_PROFILES)
Aqu2.1.31389_001	e3 ubiquitin-protein ligase rnf115		B	250	20	0	0.4755	2	F:GO:0008270; F:GO:0005515	-	IPR001841 (SMART); IPR001841 (PFAM); IPR013083 (G3DSA:3.30.40.GENE3D); PTHR22763 (PANTHER); IPR001841 (PROSITE_PROFILES); SSF57850 (SUPERFAMILY)
Aqu2.1.31411_001	1a family penicillin-binding protein		H	469	9	1.98e-12	0.5222	6	P:GO:0006468; F:GO:0043168; F:GO:0004672; F:GO:0097159; F:GO:1901363; F:GO:0036094	-	IPR011029 (G3DSA:1.10.533.GENE3D); NON_CYTOPLASMIC_DOMAIN (PHOBIUS); CYTOPLASMIC_DOMAIN (PHOBIUS); TRANSMEMBRANE (PHOBIUS); IPR011029 (SUPERFAMILY)
Aqu2.1.31424_001	polyubiquitin-c- partial		H	781	4	0	0.6325	2	P:GO:0007165; F:GO:0005515	-	Coil (COILS); IPR000488 (PFAM); IPR011029 (G3DSA:1.10.533.GENE3D); NON_CYTOPLASMIC_DOMAIN (PHOBIUS); CYTOPLASMIC_DOMAIN (PHOBIUS); TRANSMEMBRANE (PHOBIUS); IPR000488 (PROSITE_PROFILES); IPR011029 (SUPERFAMILY); TMhelix (TMHMM)
Aqu2.1.31463_001	kelch domain-containing protein 4-like		H	1036	20	3.15e-126	0.589	3	F:GO:0016301; P:GO:0016310; F:GO:0005515	-	Coil (COILS); Coil (COILS); Coil (COILS); PF13854 (PFAM); PF13964 (PFAM); IPR015915 (G3DSA:2.120.10.GENE3D); PTHR23244 (PANTHER); SSF117281 (SUPERFAMILY)
Aqu2.1.31478_001	u-box domain-containing protein 33-like		E	540	20	0	0.6765	4	F:GO:0004672; P:GO:0006468; F:GO:0005524; F:GO:0005515	-	Coil (COILS); G3DSA:1.10.510.10 (GENE3D); IPR000719 (PFAM); G3DSA:3.30.200.20 (GENE3D); IPR015915 (G3DSA:2.120.10.GENE3D); PTHR23257 (PANTHER); IPR017441 (PROSITE_PATTERNS); IPR000719 (PROSITE_PROFILES); SSF117281 (SUPERFAMILY); IPR011009 (SUPERFAMILY)
Aqu2.1.31480_001	alpha-l-rhamnosidase		C	1144	20	1.96e-137	0.4585	2	F:GO:0030246; F:GO:0003824		IPR008979 (G3DSA:2.60.120.GENE3D); IPR008902 (PFAM); IPR000922 (PFAM); IPR013737 (PFAM); NON_CYTOPLASMIC_DOMAIN (PHOBIUS); SIGNAL_PEPTIDE (PHOBIUS); SIGNAL_PEPTIDE_H_REGION (PHOBIUS); SIGNAL_PEPTIDE_C_REGION (PHOBIUS); SIGNAL_PEPTIDE_N_REGION (PHOBIUS); IPR000922 (PROSITE_PROFILES); IPR000922 (PROSITE_PROFILES); SignalP-noTM (SIGNALP_GRAM_NEGATIVE); SignalP-noTM (SIGNALP_EUK); SignalP-TM (SIGNALP_GRAM_POSITIVE); IPR008928 (SUPERFAMILY)
Aqu2.1.31482_001	tetratricopeptide repeat protein 7b-like		F	493	20	1.02e-75	0.6015	5	P:GO:0009199; P:GO:0009119; F:GO:0016787; P:GO:0009165; P:GO:0009259	-	IPR014716 (G3DSA:3.90.215.GENE3D); TRANSMEMBRANE (PHOBIUS); CYTOPLASMIC_DOMAIN (PHOBIUS); NON_CYTOPLASMIC_DOMAIN (PHOBIUS); IPR002181 (SUPERFAMILY); TMhelix (TMHMM)
Aqu2.1.31483_001	tetratricopeptide repeat protein 7b-like		F	434	20	5.25e-72	0.602	5	P:GO:0009199; P:GO:0009119; F:GO:0016787; P:GO:0009165; P:GO:0009259	-	IPR014716 (G3DSA:3.90.215.GENE3D); CYTOPLASMIC_DOMAIN (PHOBIUS); TRANSMEMBRANE (PHOBIUS); NON_CYTOPLASMIC_DOMAIN (PHOBIUS); IPR002181 (SUPERFAMILY); TMhelix (TMHMM)
Aqu2.1.31486_001	delta-sarcoglycan isoform x2		E	284	20	1.16e-43	0.519	2	C:GO:0016012; C:GO:0016021		IPR006875 (PFAM); PTHR12939 (PANTHER); TRANSMEMBRANE (PHOBIUS); NON_CYTOPLASMIC_DOMAIN (PHOBIUS); CYTOPLASMIC_DOMAIN (PHOBIUS); TMhelix (TMHMM)
Aqu2.1.31502_001	tetratricopeptide repeat protein 7b-like		F	289	20	5.11e-69	0.6085	5	P:GO:0009199; P:GO:0009119; F:GO:0016787; P:GO:0009165; P:GO:0009259	-	no IPS match
Aqu2.1.31504_001	---NA---		F	89	0			0	-		CYTOPLASMIC_DOMAIN (PHOBIUS); TRANSMEMBRANE (PHOBIUS); CYTOPLASMIC_DOMAIN (PHOBIUS); TRANSMEMBRANE (PHOBIUS); NON_CYTOPLASMIC_DOMAIN (PHOBIUS); NON_CYTOPLASMIC_DOMAIN (PHOBIUS); TRANSMEMBRANE (PHOBIUS); SignalP-TM (SIGNALP_EUK); TMhelix (TMHMM); TMhelix (TMHMM)
Aqu2.1.31505_001	tetratricopeptide repeat protein 7b-like		F	213	18	2.65e-70	0.6106	5	P:GO:0009199; P:GO:0009119; F:GO:0016787; P:GO:0009165; P:GO:0009259	-	no IPS match
Aqu2.1.31508_001	basic leucine zipper and w2 domain-containing protein 1-a-like		B	508	20	0	0.636	1	F:GO:0005515		IPR016021 (G3DSA:1.25.40.GENE3D); IPR003307 (PFAM); PTHR14208:SF2 (PANTHER); PTHR14208 (PANTHER); IPR003307 (PROSITE_PROFILES); IPR016024 (SUPERFAMILY)
Aqu2.1.31554_001	mediator of rna polymerase ii transcription subunit 13-like		E	1407	20	0	0.577	2	P:GO:0006351; C:GO:0016592	-	IPR021643 (PFAM); PTHR12950:SF17 (PANTHER); PTHR12950 (PANTHER)
Aqu2.1.31581_001	espin isoform x1		H	638	20	0	0.65	1	F:GO:0005515		Coil (COILS); Coil (COILS); IPR002110 (PRINTS); IPR002110 (SMART); IPR020683 (G3DSA:1.25.40.GENE3D); IPR020683 (PFAM); PTHR24153 (PANTHER); PTHR24153:SF0 (PANTHER); IPR020683 (PROSITE_PROFILES); IPR002110 (PROSITE_PROFILES); IPR002110 (PROSITE_PROFILES); IPR002110 (PROSITE_PROFILES); IPR002110 (PROSITE_PROFILES); IPR002110 (PROSITE_PROFILES); SignalP-noTM (SIGNALP_EUK); IPR020683 (SUPERFAMILY)
Aqu2.1.31595_001	---NA---		I	35	0			0	-		no IPS match
Aqu2.1.31710_001	ubiquitin carboxyl-terminal hydrolase 47-like		A	986	20	0	0.704	2	P:GO:0007165; F:GO:0005515	-	IPR000488 (PFAM); IPR011029 (G3DSA:1.10.533.GENE3D); IPR020683 (G3DSA:1.25.40.GENE3D); G3DSA:3.80.10.10 (GENE3D); PTHR24106 (PANTHER); IPR020683 (PROSITE_PROFILES); IPR000488 (PROSITE_PROFILES); IPR020683 (SUPERFAMILY); IPR011029 (SUPERFAMILY); SSF52047 (SUPERFAMILY)
Aqu2.1.31774_001	achain crystal structure of engineered northeast structural genomics consortium target		H	621	20	2.63e-95	0.5995	4	F:GO:0005524; F:GO:0003824; F:GO:0005515; P:GO:0007165	-	IPR002110 (SMART); IPR020683 (G3DSA:1.25.40.GENE3D); IPR020683 (PFAM); IPR011029 (G3DSA:1.10.533.GENE3D); G3DSA:3.40.50.300 (GENE3D); PTHR24193 (PANTHER); IPR000488 (PROSITE_PROFILES); IPR020683 (PROSITE_PROFILES); IPR002110 (PROSITE_PROFILES); IPR027417 (SUPERFAMILY); IPR011029 (SUPERFAMILY); IPR020683 (SUPERFAMILY)
Aqu2.1.31790_001	---NA---		I	349	0			0	-		no IPS match
Aqu2.1.31802_001	tyrosine-protein phosphatase non-receptor type 7		D	789	20	9.51e-59	0.573	5	F:GO:0005515; P:GO:0006470; C:GO:0005829; C:GO:0009898; F:GO:0004725	EC:3.1.3.16	Coil (COILS); IPR000242 (PRINTS); IPR003599 (SMART); IPR003595 (SMART); IPR000242 (SMART); G3DSA:3.90.190.10 (GENE3D); IPR000242 (PFAM); IPR013783 (G3DSA:2.60.40.GENE3D); PF13927 (PFAM); PTHR19134 (PANTHER); IPR016130 (PROSITE_PATTERNS); SIGNAL_PEPTIDE (PHOBIUS); NON_CYTOPLASMIC_DOMAIN (PHOBIUS); SIGNAL_PEPTIDE_C_REGION (PHOBIUS); SIGNAL_PEPTIDE_N_REGION (PHOBIUS); TRANSMEMBRANE (PHOBIUS); SIGNAL_PEPTIDE_H_REGION (PHOBIUS); CYTOPLASMIC_DOMAIN (PHOBIUS); IPR000242 (PROSITE_PROFILES); IPR000387 (PROSITE_PROFILES); IPR007110 (PROSITE_PROFILES); SignalP-TM (SIGNALP_GRAM_POSITIVE); SignalP-noTM (SIGNALP_EUK); SSF48726 (SUPERFAMILY); SSF52799 (SUPERFAMILY); TMhelix (TMHMM)
Aqu2.1.31807_001	outer dense fiber protein 2 isoform x2		E	766	20	0	0.5675	1	C:GO:0044424	-	Coil (COILS); Coil (COILS); Coil (COILS); Coil (COILS); Coil (COILS); Coil (COILS); Coil (COILS); Coil (COILS); Coil (COILS); Coil (COILS); Coil (COILS); IPR026099 (PANTHER); SignalP-TM (SIGNALP_GRAM_POSITIVE)
Aqu2.1.31812_001	glutamate--cysteine ligase regulatory subunit		C	266	20	3.28e-175	0.598	1	F:GO:0016874		IPR023210 (G3DSA:3.20.20.GENE3D); IPR023210 (PFAM); PTHR13295 (PANTHER); PTHR13295:SF4 (PANTHER); IPR023210 (SUPERFAMILY)
Aqu2.1.31855_001	uncharacterized protein c15orf26 homolog		B	277	20	0	0.5855	1	C:GO:0016020	-	G3DSA:2.80.10.50 (GENE3D); PTHR24274 (PANTHER); IPR016093 (SUPERFAMILY)
Aqu2.1.31860_001	uncharacterized protein loc100205240		D	330	13	0	0.6431	0	-		IPR021345 (PFAM); NON_CYTOPLASMIC_DOMAIN (PHOBIUS); SIGNAL_PEPTIDE_C_REGION (PHOBIUS); SIGNAL_PEPTIDE_N_REGION (PHOBIUS); SIGNAL_PEPTIDE (PHOBIUS); SIGNAL_PEPTIDE_H_REGION (PHOBIUS); SignalP-noTM (SIGNALP_EUK)
Aqu2.1.31864_001	iq and aaa domain-containing protein 1-like		B	509	20	9.26e-40	0.7705	1	F:GO:0005524	-	IPR011029 (G3DSA:1.10.533.GENE3D); PTHR14690 (PANTHER); PTHR14690:SF1 (PANTHER)
Aqu2.1.31891_001	inositol -trisphosphate receptor type 3-like		D	2715	20	0	0.5465	4	C:GO:0016020; F:GO:0005262; P:GO:0070588; F:GO:0005488	-	Coil (COILS); G3DSA:1.25.10.30 (GENE3D); IPR014821 (PFAM); IPR000699 (PFAM); G3DSA:2.80.10.50 (GENE3D); IPR013662 (PFAM); IPR016093 (PFAM); G3DSA:2.80.10.50 (GENE3D); PTHR13715:SF54 (PANTHER); IPR015925 (PANTHER); TRANSMEMBRANE (PHOBIUS); NON_CYTOPLASMIC_DOMAIN (PHOBIUS); CYTOPLASMIC_DOMAIN (PHOBIUS); CYTOPLASMIC_DOMAIN (PHOBIUS); CYTOPLASMIC_DOMAIN (PHOBIUS); TRANSMEMBRANE (PHOBIUS); NON_CYTOPLASMIC_DOMAIN (PHOBIUS); NON_CYTOPLASMIC_DOMAIN (PHOBIUS); TRANSMEMBRANE (PHOBIUS); TRANSMEMBRANE (PHOBIUS); TRANSMEMBRANE (PHOBIUS); IPR016093 (PROSITE_PROFILES); IPR016093 (PROSITE_PROFILES); IPR016093 (PROSITE_PROFILES); IPR016093 (PROSITE_PROFILES); IPR016093 (SUPERFAMILY); SSF100909 (SUPERFAMILY); IPR016093 (SUPERFAMILY); IPR016093 (SUPERFAMILY); IPR016024 (SUPERFAMILY); TMhelix (TMHMM); TMhelix (TMHMM); TMhelix (TMHMM); TMhelix (TMHMM); TMhelix (TMHMM)
Aqu2.1.31907_001	mitochondrial creatine kinase		E	408	20	0	0.85	3	F:GO:0016301; F:GO:0005524; P:GO:0016310	-	IPR022414 (PFAM); IPR022413 (G3DSA:1.10.135.GENE3D); IPR022413 (PFAM); IPR014746 (G3DSA:3.30.590.GENE3D); PTHR11547 (PANTHER); IPR022415 (PROSITE_PATTERNS); SIGNAL_PEPTIDE (PHOBIUS); SIGNAL_PEPTIDE_C_REGION (PHOBIUS); SIGNAL_PEPTIDE_H_REGION (PHOBIUS); SIGNAL_PEPTIDE_N_REGION (PHOBIUS); NON_CYTOPLASMIC_DOMAIN (PHOBIUS); IPR022413 (PROSITE_PROFILES); IPR022414 (PROSITE_PROFILES); SSF55931 (SUPERFAMILY); IPR022413 (SUPERFAMILY)
Aqu2.1.31914_001	uncharacterized protein		A	333	15	0	0.6193	0	-		IPR021345 (PFAM); NON_CYTOPLASMIC_DOMAIN (PHOBIUS); SIGNAL_PEPTIDE_C_REGION (PHOBIUS); SIGNAL_PEPTIDE_N_REGION (PHOBIUS); SIGNAL_PEPTIDE (PHOBIUS); SIGNAL_PEPTIDE_H_REGION (PHOBIUS); SignalP-noTM (SIGNALP_EUK)
Aqu2.1.31924_001	o-acetyl-adp-ribose deacetylase 1 isoform x1		E	367	20	0	0.7225	4	F:GO:0019213; P:GO:0042278; F:GO:0005515; F:GO:0001883	-	IPR002589 (PFAM); PTHR12521 (PANTHER); IPR002589 (PROSITE_PROFILES); SSF52949 (SUPERFAMILY)
Aqu2.1.31941_001	ras-related protein rab-43-like		B	230	20	4.46e-170	0.707	4	F:GO:0005525; P:GO:0015031; F:GO:0016787; P:GO:0007264	-	IPR001806 (PRINTS); IPR003579 (SMART); IPR001806 (PFAM); IPR005225 (TIGRFAM); G3DSA:3.40.50.300 (GENE3D); PTHR24073 (PANTHER); PTHR24073:SF192 (PANTHER); PS51419 (PROSITE_PROFILES); IPR027417 (SUPERFAMILY)
Aqu2.1.31947_001	lysine-specific demethylase 7		E	623	20	0	0.7125	13	F:GO:0035575; F:GO:0051864; F:GO:0008270; C:GO:0005730; F:GO:0032454; F:GO:0035064; F:GO:0071558; P:GO:0071557; P:GO:0030901; P:GO:0035574; P:GO:0033169; P:GO:0070544; F:GO:0005506	EC:1.14.11.27	Coil (COILS); IPR003347 (SMART); IPR001965 (SMART); IPR019787 (PFAM); PF13621 (PFAM); IPR013083 (G3DSA:3.30.40.GENE3D); G3DSA:2.60.120.650 (GENE3D); PTHR23123 (PANTHER); PTHR23123:SF1 (PANTHER); IPR019786 (PROSITE_PATTERNS); IPR019787 (PROSITE_PROFILES); IPR003347 (PROSITE_PROFILES); IPR011011 (SUPERFAMILY); SSF51197 (SUPERFAMILY)
Aqu2.1.31953_001	cytochrome p450 20a1-like		B	472	20	0	0.537	4	F:GO:0016705; P:GO:0055114; F:GO:0020037; F:GO:0005506		IPR002401 (PRINTS); IPR001128 (PFAM); IPR001128 (G3DSA:1.10.630.GENE3D); PTHR24280:SF2 (PANTHER); PTHR24280 (PANTHER); CYTOPLASMIC_DOMAIN (PHOBIUS); NON_CYTOPLASMIC_DOMAIN (PHOBIUS); TRANSMEMBRANE (PHOBIUS); IPR001128 (SUPERFAMILY); TMhelix (TMHMM)
Aqu2.1.31955_001	rabenosyn-5		E	559	20	2.09e-77	0.5	2	F:GO:0017137; F:GO:0046872	-	Coil (COILS); Coil (COILS); IPR015880 (SMART); IPR000306 (SMART); IPR000306 (PFAM); IPR021565 (PFAM); IPR013083 (G3DSA:3.30.40.GENE3D); PTHR13510:SF10 (PANTHER); PTHR13510 (PANTHER); IPR007087 (PROSITE_PATTERNS); IPR017455 (PROSITE_PROFILES); IPR007087 (PROSITE_PROFILES); IPR011011 (SUPERFAMILY); SSF140125 (SUPERFAMILY)
Aqu2.1.32080_001	PREDICTED: hypothetical protein LOC100637079 [Amphimedon queenslandica]		F	3320	10	9.11e-120	0.433	1	F:GO:0005515		IPR006212 (SMART); IPR001368 (SMART); G3DSA:2.10.220.10 (GENE3D); PF14843 (PFAM); PTHR23275 (PANTHER); SIGNAL_PEPTIDE_H_REGION (PHOBIUS); TRANSMEMBRANE (PHOBIUS); SIGNAL_PEPTIDE_N_REGION (PHOBIUS); SIGNAL_PEPTIDE_C_REGION (PHOBIUS); NON_CYTOPLASMIC_DOMAIN (PHOBIUS); CYTOPLASMIC_DOMAIN (PHOBIUS); SIGNAL_PEPTIDE (PHOBIUS); SignalP-TM (SIGNALP_GRAM_POSITIVE); SignalP-noTM (SIGNALP_GRAM_NEGATIVE); SignalP-noTM (SIGNALP_EUK); IPR009030 (SUPERFAMILY); TMhelix (TMHMM)
Aqu2.1.32114_001	tafazzin		B	279	20	1.75e-70	0.619	42	P:GO:0007179; P:GO:0060390; F:GO:0042803; P:GO:0060271; P:GO:0030097; P:GO:0008284; P:GO:0042407; P:GO:0060048; P:GO:0035329; C:GO:0005829; P:GO:0048738; C:GO:0005654; P:GO:0001947; P:GO:0035414; F:GO:0047184; P:GO:0035965; F:GO:0003714; P:GO:0010718; P:GO:0032049; F:GO:0003713; P:GO:0045944; P:GO:0001649; P:GO:0044281; P:GO:0042775; P:GO:0006469; C:GO:0005886; C:GO:0016021; P:GO:0006367; C:GO:0005667; P:GO:0000122; P:GO:0045599; P:GO:0045823; P:GO:0090090; P:GO:0032835; P:GO:0032981; C:GO:0005743; C:GO:0005730; P:GO:0017145; P:GO:0007519; P:GO:0042967; P:GO:0016481; P:GO:0045941	EC:2.3.1.23	IPR000872 (PRINTS); IPR002123 (SMART); G3DSA:3.40.1130.10 (GENE3D); IPR002123 (PFAM); IPR000872 (PANTHER); SSF69593 (SUPERFAMILY)
Aqu2.1.32123_001	whirlin isoform 1		E	848	20	0	0.5015	4	C:GO:0043005; C:GO:0043232; P:GO:0044707; F:GO:0005515	-	Coil (COILS); IPR001478 (SMART); IPR001478 (PFAM); G3DSA:2.30.42.10 (GENE3D); PTHR23116:SF7 (PANTHER); PTHR23116 (PANTHER); IPR001478 (PROSITE_PROFILES); IPR001478 (SUPERFAMILY)
Aqu2.1.32133_001	---NA---		E	1421	0			1	F:GO:0005515		Coil (COILS); Coil (COILS); Coil (COILS); Coil (COILS); Coil (COILS); Coil (COILS); Coil (COILS); Coil (COILS); Coil (COILS); Coil (COILS); Coil (COILS); IPR001452 (PRINTS); IPR001452 (SMART); G3DSA:2.30.30.40 (GENE3D); PF14604 (PFAM); PTHR13140:SF153 (PANTHER); PTHR13140 (PANTHER); IPR001452 (PROSITE_PROFILES); IPR001452 (SUPERFAMILY)
Aqu2.1.32140_001	mitochondrial carrier		B	299	20	0	0.507	2	P:GO:0055085; C:GO:0016021	-	IPR002067 (PRINTS); IPR023395 (G3DSA:1.50.40.GENE3D); IPR018108 (PFAM); PTHR24089 (PANTHER); CYTOPLASMIC_DOMAIN (PHOBIUS); NON_CYTOPLASMIC_DOMAIN (PHOBIUS); TRANSMEMBRANE (PHOBIUS); IPR018108 (PROSITE_PROFILES); IPR018108 (PROSITE_PROFILES); IPR018108 (PROSITE_PROFILES); IPR023395 (SUPERFAMILY)
Aqu2.1.32144_001	PREDICTED: hypothetical protein LOC100641315 [Amphimedon queenslandica]		B	703	20	1.51e-66	0.7935	1	F:GO:0003677		IPR009057 (G3DSA:1.10.10.GENE3D); IPR009057 (SUPERFAMILY)
Aqu2.1.32148_001	tetratricopeptide repeat protein 7b-like		F	482	20	5.99e-69	0.5855	5	P:GO:0009199; P:GO:0009119; F:GO:0016787; P:GO:0009165; P:GO:0009259	-	Coil (COILS); IPR014716 (G3DSA:3.90.215.GENE3D); CYTOPLASMIC_DOMAIN (PHOBIUS); NON_CYTOPLASMIC_DOMAIN (PHOBIUS); TRANSMEMBRANE (PHOBIUS); IPR002181 (SUPERFAMILY); TMhelix (TMHMM)
Aqu2.1.32150_001	cellobiohydrolasei		C	459	20	0	0.7775	2	P:GO:0005975; F:GO:0004553	EC:3.2.1.0	IPR001722 (PRINTS); IPR001722 (PFAM); IPR001722 (G3DSA:2.70.100.GENE3D); NON_CYTOPLASMIC_DOMAIN (PHOBIUS); SIGNAL_PEPTIDE_N_REGION (PHOBIUS); SIGNAL_PEPTIDE_C_REGION (PHOBIUS); SIGNAL_PEPTIDE_H_REGION (PHOBIUS); SIGNAL_PEPTIDE (PHOBIUS); SignalP-TM (SIGNALP_GRAM_POSITIVE); SignalP-noTM (SIGNALP_GRAM_NEGATIVE); SignalP-noTM (SIGNALP_EUK); IPR008985 (SUPERFAMILY)
Aqu2.1.32218_001	lysocardiolipin acyltransferase 1-like isoform x1		B	436	20	0	0.587	2	P:GO:0008152; F:GO:0016746	-	IPR002123 (SMART); IPR002123 (PFAM); PTHR10983 (PANTHER); PTHR10983:SF6 (PANTHER); NON_CYTOPLASMIC_DOMAIN (PHOBIUS); CYTOPLASMIC_DOMAIN (PHOBIUS); TRANSMEMBRANE (PHOBIUS); TRANSMEMBRANE (PHOBIUS); TRANSMEMBRANE (PHOBIUS); TRANSMEMBRANE (PHOBIUS); NON_CYTOPLASMIC_DOMAIN (PHOBIUS); CYTOPLASMIC_DOMAIN (PHOBIUS); CYTOPLASMIC_DOMAIN (PHOBIUS); SSF69593 (SUPERFAMILY); TMhelix (TMHMM); TMhelix (TMHMM)
Aqu2.1.32241_001	myosin-i heavy chain		E	1973	20	0	0.704	5	F:GO:0005524; C:GO:0016459; F:GO:0003774; P:GO:0007165; F:GO:0005515	-	Coil (COILS); IPR001609 (PRINTS); IPR019749 (SMART); IPR000159 (SMART); IPR000857 (SMART); IPR001609 (SMART); IPR000048 (SMART); IPR014352 (G3DSA:1.20.80.GENE3D); IPR000048 (PFAM); G3DSA:3.10.20.90 (GENE3D); IPR011993 (G3DSA:2.30.29.GENE3D); IPR000857 (PFAM); IPR001609 (PFAM); IPR019748 (PFAM); PTHR13140 (PANTHER); IPR000048 (PROSITE_PROFILES); IPR000857 (PROSITE_PROFILES); IPR000159 (PROSITE_PROFILES); IPR000299 (PROSITE_PROFILES); SSF50729 (SUPERFAMILY); IPR027417 (SUPERFAMILY); IPR019748 (SUPERFAMILY); SSF54236 (SUPERFAMILY)
Aqu2.1.32264_001	serine threonine-protein phosphatase 2a 56 kda regulatory subunit alpha isoform-like		E	480	20	0	0.82	4	C:GO:0000159; P:GO:0007165; F:GO:0008601; F:GO:0005488	-	IPR002554 (PIRSF); IPR002554 (PFAM); PTHR10257:SF10 (PANTHER); IPR002554 (PANTHER); IPR016024 (SUPERFAMILY)
Aqu2.1.32274_001	usherin		E	4885	20	0	0.4795	2	P:GO:0044707; F:GO:0005515	-	PR00011 (PRINTS); IPR001791 (SMART); IPR002049 (SMART); IPR008211 (SMART); IPR003961 (SMART); IPR001791 (PFAM); IPR008211 (PFAM); G3DSA:2.10.25.10 (GENE3D); PF13385 (PFAM); IPR002049 (PFAM); IPR013783 (G3DSA:2.60.40.GENE3D); IPR003961 (PFAM); IPR013320 (G3DSA:2.60.120.GENE3D); PTHR10574 (PANTHER); IPR002049 (PROSITE_PATTERNS); NON_CYTOPLASMIC_DOMAIN (PHOBIUS); SIGNAL_PEPTIDE (PHOBIUS); CYTOPLASMIC_DOMAIN (PHOBIUS); TRANSMEMBRANE (PHOBIUS); SIGNAL_PEPTIDE_N_REGION (PHOBIUS); SIGNAL_PEPTIDE_C_REGION (PHOBIUS); SIGNAL_PEPTIDE_H_REGION (PHOBIUS); IPR001791 (PROSITE_PROFILES); IPR008211 (PROSITE_PROFILES); IPR003961 (PROSITE_PROFILES); IPR002049 (PROSITE_PROFILES); SignalP-TM (SIGNALP_GRAM_POSITIVE); SignalP-noTM (SIGNALP_GRAM_NEGATIVE); SignalP-noTM (SIGNALP_EUK); IPR008985 (SUPERFAMILY); SSF57196 (SUPERFAMILY); IPR003961 (SUPERFAMILY); TMhelix (TMHMM)
Aqu2.1.32464_001	kelch-like protein 17		E	723	20	0	0.615	4	P:GO:0009987; C:GO:0005856; P:GO:0044699; F:GO:0005515	-	IPR001478 (SMART); IPR011705 (SMART); IPR000210 (SMART); IPR001478 (PFAM); IPR011705 (PFAM); IPR013069 (PFAM); G3DSA:2.30.42.10 (GENE3D); IPR011333 (G3DSA:3.30.710.GENE3D); PTHR24412 (PANTHER); IPR000210 (PROSITE_PROFILES); IPR001478 (PROSITE_PROFILES); IPR011333 (SUPERFAMILY); IPR001478 (SUPERFAMILY)
Aqu2.1.32467_001	PREDICTED: hypothetical protein LOC100641315 [Amphimedon queenslandica]		H	916	20	7.56e-82	0.4915	1	F:GO:0003824	-	Coil (COILS); Coil (COILS); IPR011029 (G3DSA:1.10.533.GENE3D); CYTOPLASMIC_DOMAIN (PHOBIUS); SIGNAL_PEPTIDE_H_REGION (PHOBIUS); TRANSMEMBRANE (PHOBIUS); SIGNAL_PEPTIDE_N_REGION (PHOBIUS); SIGNAL_PEPTIDE_C_REGION (PHOBIUS); NON_CYTOPLASMIC_DOMAIN (PHOBIUS); SIGNAL_PEPTIDE (PHOBIUS); SignalP-noTM (SIGNALP_EUK); SignalP-TM (SIGNALP_GRAM_POSITIVE); TMhelix (TMHMM)
Aqu2.1.32476_001	PREDICTED: hypothetical protein LOC100639643 [Amphimedon queenslandica]		H	161	1	1.56e-12	0.52	3	P:GO:0007160; F:GO:0005509; C:GO:0005576		no IPS match
Aqu2.1.32477_001	PREDICTED: hypothetical protein LOC100639643 [Amphimedon queenslandica]		H	215	3	1.22e-16	0.4633	3	P:GO:0007160; F:GO:0005509; C:GO:0005576		SIGNAL_PEPTIDE_H_REGION (PHOBIUS); SIGNAL_PEPTIDE_N_REGION (PHOBIUS); SIGNAL_PEPTIDE_C_REGION (PHOBIUS); SIGNAL_PEPTIDE (PHOBIUS); NON_CYTOPLASMIC_DOMAIN (PHOBIUS); SignalP-noTM (SIGNALP_GRAM_NEGATIVE); SignalP-noTM (SIGNALP_EUK); SignalP-TM (SIGNALP_GRAM_POSITIVE); TMhelix (TMHMM)
Aqu2.1.32520_001	nuclear valosin-containing isoform x2		B	780	20	0	0.656	5	C:GO:0005737; C:GO:0005730; C:GO:0016235; F:GO:0005524; F:GO:0017111	EC:3.6.1.15	IPR003593 (SMART); G3DSA:3.40.50.300 (GENE3D); G3DSA:1.10.8.60 (GENE3D); G3DSA:1.10.8.60 (GENE3D); IPR003959 (PFAM); PTHR23077:SF16 (PANTHER); PTHR23077 (PANTHER); IPR003960 (PROSITE_PATTERNS); IPR027417 (SUPERFAMILY); IPR027417 (SUPERFAMILY)
Aqu2.1.32537_001	glycoside hydrolase family 76 protein		C	400	20	6.59e-37	0.5255	1	F:GO:0003824		IPR012341 (G3DSA:1.50.10.GENE3D); IPR005198 (PFAM); PTHR31771 (PANTHER); NON_CYTOPLASMIC_DOMAIN (PHOBIUS); SIGNAL_PEPTIDE_N_REGION (PHOBIUS); SIGNAL_PEPTIDE_C_REGION (PHOBIUS); SIGNAL_PEPTIDE (PHOBIUS); SIGNAL_PEPTIDE_H_REGION (PHOBIUS); SignalP-TM (SIGNALP_GRAM_POSITIVE); SignalP-noTM (SIGNALP_EUK); SignalP-noTM (SIGNALP_GRAM_NEGATIVE); IPR008928 (SUPERFAMILY)
Aqu2.1.32539_001	PREDICTED: hypothetical protein LOC100638642 [Amphimedon queenslandica]		I	330	1	0	1	0	-		Coil (COILS); Coil (COILS); SIGNAL_PEPTIDE_C_REGION (PHOBIUS); SIGNAL_PEPTIDE_N_REGION (PHOBIUS); SIGNAL_PEPTIDE_H_REGION (PHOBIUS); NON_CYTOPLASMIC_DOMAIN (PHOBIUS); SIGNAL_PEPTIDE (PHOBIUS); SignalP-noTM (SIGNALP_EUK)
Aqu2.1.32549_001	zinc finger protein 410 isoform x2	DETF	E	631	20	0	0.7305	2	F:GO:0003676; F:GO:0046872	-	IPR015880 (SMART); IPR013087 (G3DSA:3.30.160.GENE3D); IPR013087 (G3DSA:3.30.160.GENE3D); IPR007087 (PFAM); PF13465 (PFAM); PTHR11389 (PANTHER); IPR007087 (PROSITE_PATTERNS); IPR007087 (PROSITE_PATTERNS); IPR007087 (PROSITE_PATTERNS); IPR007087 (PROSITE_PATTERNS); IPR007087 (PROSITE_PATTERNS); IPR007087 (PROSITE_PROFILES); IPR007087 (PROSITE_PROFILES); IPR007087 (PROSITE_PROFILES); IPR007087 (PROSITE_PROFILES); IPR007087 (PROSITE_PROFILES); SSF57667 (SUPERFAMILY); SSF57667 (SUPERFAMILY); SSF57667 (SUPERFAMILY)
Aqu2.1.32578_001	kinesin motor domain protein		D	1054	20	0	0.619	8	F:GO:0003777; F:GO:0008017; P:GO:0035556; C:GO:0005874; F:GO:0005524; P:GO:0007018; C:GO:0005871; C:GO:0045298	-	Coil (COILS); Coil (COILS); IPR001752 (PRINTS); IPR001752 (SMART); IPR002110 (SMART); IPR020683 (G3DSA:1.25.40.GENE3D); IPR001752 (PFAM); IPR020683 (PFAM); IPR001752 (G3DSA:3.40.850.GENE3D); IPR011991 (G3DSA:1.10.10.GENE3D); IPR000591 (PFAM); IPR002110 (PFAM); IPR027640 (PANTHER); IPR019821 (PROSITE_PATTERNS); IPR002110 (PROSITE_PROFILES); IPR002110 (PROSITE_PROFILES); IPR002110 (PROSITE_PROFILES); IPR000591 (PROSITE_PROFILES); IPR001752 (PROSITE_PROFILES); IPR002110 (PROSITE_PROFILES); IPR002110 (PROSITE_PROFILES); IPR020683 (PROSITE_PROFILES); IPR027417 (SUPERFAMILY); IPR020683 (SUPERFAMILY); SSF46785 (SUPERFAMILY)
Aqu2.1.32579_001	homer protein homolog 1 isoform x1		F	418	20	0	0.555	2	F:GO:0044325; P:GO:0051592		Coil (COILS); Coil (COILS); Coil (COILS); IPR000697 (PFAM); IPR011993 (G3DSA:2.30.29.GENE3D); PTHR10918 (PANTHER); IPR000697 (PROSITE_PROFILES); SSF50729 (SUPERFAMILY)
Aqu2.1.32580_001	gamma-1-syntrophin-like isoform x1		D	440	20	9.87e-31	0.432	1	F:GO:0005515		IPR001478 (SMART); IPR001478 (PFAM); G3DSA:2.30.42.10 (GENE3D); IPR015482 (PANTHER); IPR001478 (PROSITE_PROFILES); IPR001478 (SUPERFAMILY)
Aqu2.1.32599_001	mrna-capping enzyme		D	599	20	0	0.6615	6	P:GO:0035335; P:GO:0006370; F:GO:0004725; F:GO:0008138; F:GO:0004484; P:GO:0006570	EC:3.1.3.48; EC:2.7.7.50	IPR000340 (PFAM); IPR013846 (PFAM); IPR001339 (PFAM); IPR012340 (G3DSA:2.40.50.GENE3D); G3DSA:3.30.470.30 (GENE3D); G3DSA:3.90.190.10 (GENE3D); PTHR10367:SF2 (PANTHER); PTHR10367 (PANTHER); IPR016130 (PROSITE_PATTERNS); IPR000387 (PROSITE_PROFILES); SSF56091 (SUPERFAMILY); SSF52799 (SUPERFAMILY); IPR012340 (SUPERFAMILY)
Aqu2.1.32600_001	axonemal dynein light chain p33		B	264	20	0	0.8295	6	C:GO:0005737; C:GO:0030286; F:GO:0003723; P:GO:0006397; F:GO:0003774; C:GO:0005634	-	Coil (COILS); IPR019347 (PFAM); PTHR13183:SF0 (PANTHER); PTHR13183 (PANTHER)
Aqu2.1.32618_001	kelch domain-containing protein 4-like		E	1124	20	6.29e-118	0.5515	3	P:GO:0009987; F:GO:0016772; F:GO:0005515	-	Coil (COILS); Coil (COILS); Coil (COILS); Coil (COILS); IPR015915 (G3DSA:2.120.10.GENE3D); IPR006652 (PFAM); PTHR23244 (PANTHER); SSF117281 (SUPERFAMILY)
Aqu2.1.32625_001	wd repeat-containing protein 63- partial		H	1150	20	0	0.6575	2	F:GO:0016772; F:GO:0005515	-	Coil (COILS); Coil (COILS); IPR015915 (G3DSA:2.120.10.GENE3D); IPR015916 (G3DSA:2.130.10.GENE3D); PF13964 (PFAM); PF13418 (PFAM); PTHR23244 (PANTHER); SSF117281 (SUPERFAMILY); SSF117281 (SUPERFAMILY)
Aqu2.1.32647_001	kelch domain-containing protein 4-like		B	965	20	1.72e-158	0.677	4	P:GO:0006468; F:GO:0005515; F:GO:0005524; F:GO:0004713	-	Coil (COILS); Coil (COILS); G3DSA:1.10.510.10 (GENE3D); IPR001245 (PFAM); PF13418 (PFAM); IPR015915 (G3DSA:2.120.10.GENE3D); G3DSA:3.30.200.20 (GENE3D); IPR000719 (PFAM); IPR011993 (G3DSA:2.30.29.GENE3D); PTHR23244 (PANTHER); IPR008266 (PROSITE_PATTERNS); IPR000719 (PROSITE_PROFILES); SSF103657 (SUPERFAMILY); SSF117281 (SUPERFAMILY); IPR011009 (SUPERFAMILY); IPR011009 (SUPERFAMILY); SSF50729 (SUPERFAMILY)
Aqu2.1.32648_001	dual specificity protein kinase shkc-like		E	627	20	0	0.8085	4	F:GO:0004713; P:GO:0018108; F:GO:0005524; F:GO:0005515	EC:2.7.10.0	Coil (COILS); G3DSA:3.30.200.20 (GENE3D); IPR015915 (G3DSA:2.120.10.GENE3D); G3DSA:1.10.510.10 (GENE3D); IPR000719 (PFAM); PTHR23257 (PANTHER); IPR008266 (PROSITE_PATTERNS); IPR000719 (PROSITE_PROFILES); IPR011043 (SUPERFAMILY); IPR011009 (SUPERFAMILY)
Aqu2.1.32652_001	dual specificity protein kinase shkc-like		E	197	20	4.39e-135	0.929	3	F:GO:0004713; P:GO:0018108; F:GO:0005524	EC:2.7.10.0	G3DSA:3.30.200.20 (GENE3D); IPR000719 (PFAM); G3DSA:1.10.510.10 (GENE3D); PTHR23257 (PANTHER); IPR008266 (PROSITE_PATTERNS); TRANSMEMBRANE (PHOBIUS); NON_CYTOPLASMIC_DOMAIN (PHOBIUS); CYTOPLASMIC_DOMAIN (PHOBIUS); IPR000719 (PROSITE_PROFILES); IPR011009 (SUPERFAMILY)
Aqu2.1.32656_001	tripartite motif-containing protein 2-like		E	724	20	3.83e-153	0.615	3	F:GO:0008270; F:GO:0005515; C:GO:0005622		Coil (COILS); Coil (COILS); IPR000033 (SMART); IPR001841 (SMART); IPR000315 (SMART); IPR003649 (SMART); IPR011042 (G3DSA:2.120.10.GENE3D); IPR001258 (PFAM); IPR001841 (PFAM); IPR000315 (PFAM); IPR000315 (G3DSA:4.10.45.GENE3D); IPR013083 (G3DSA:3.30.40.GENE3D); PTHR24103:SF134 (PANTHER); PTHR24103 (PANTHER); IPR017907 (PROSITE_PATTERNS); TRANSMEMBRANE (PHOBIUS); NON_CYTOPLASMIC_DOMAIN (PHOBIUS); CYTOPLASMIC_DOMAIN (PHOBIUS); IPR013017 (PROSITE_PROFILES); IPR001841 (PROSITE_PROFILES); IPR000315 (PROSITE_PROFILES); IPR013017 (PROSITE_PROFILES); IPR013017 (PROSITE_PROFILES); IPR013017 (PROSITE_PROFILES); IPR000315 (PROSITE_PROFILES); IPR013017 (PROSITE_PROFILES); SSF57850 (SUPERFAMILY); SSF57845 (SUPERFAMILY); SSF101898 (SUPERFAMILY); TMhelix (TMHMM)
Aqu2.1.32658_001	protein dachsous-like		E	2283	20	1.03e-112	0.428	3	F:GO:0005509; P:GO:0007156; C:GO:0005886		IPR002126 (PRINTS); IPR002126 (SMART); IPR002126 (G3DSA:2.60.40.GENE3D); IPR002126 (G3DSA:2.60.40.GENE3D); IPR002126 (G3DSA:2.60.40.GENE3D); IPR002126 (G3DSA:2.60.40.GENE3D); IPR002126 (PFAM); IPR002126 (G3DSA:2.60.40.GENE3D); PTHR24027:SF132 (PANTHER); PTHR24027 (PANTHER); IPR020894 (PROSITE_PATTERNS); IPR020894 (PROSITE_PATTERNS); IPR020894 (PROSITE_PATTERNS); IPR020894 (PROSITE_PATTERNS); IPR020894 (PROSITE_PATTERNS); IPR020894 (PROSITE_PATTERNS); IPR020894 (PROSITE_PATTERNS); IPR020894 (PROSITE_PATTERNS); TRANSMEMBRANE (PHOBIUS); NON_CYTOPLASMIC_DOMAIN (PHOBIUS); CYTOPLASMIC_DOMAIN (PHOBIUS); IPR002126 (PROSITE_PROFILES); IPR002126 (PROSITE_PROFILES); IPR002126 (PROSITE_PROFILES); IPR002126 (PROSITE_PROFILES); IPR002126 (PROSITE_PROFILES); IPR002126 (PROSITE_PROFILES); IPR002126 (PROSITE_PROFILES); IPR002126 (PROSITE_PROFILES); IPR002126 (PROSITE_PROFILES); IPR002126 (PROSITE_PROFILES); IPR002126 (PROSITE_PROFILES); IPR002126 (PROSITE_PROFILES); IPR002126 (PROSITE_PROFILES); IPR002126 (PROSITE_PROFILES); IPR002126 (PROSITE_PROFILES); IPR002126 (PROSITE_PROFILES); IPR002126 (PROSITE_PROFILES); IPR002126 (PROSITE_PROFILES); IPR015919 (SUPERFAMILY); IPR015919 (SUPERFAMILY); IPR015919 (SUPERFAMILY); IPR015919 (SUPERFAMILY); IPR015919 (SUPERFAMILY); IPR015919 (SUPERFAMILY); IPR015919 (SUPERFAMILY); IPR015919 (SUPERFAMILY); IPR015919 (SUPERFAMILY); IPR015919 (SUPERFAMILY); IPR015919 (SUPERFAMILY); IPR015919 (SUPERFAMILY); IPR015919 (SUPERFAMILY); IPR015919 (SUPERFAMILY); IPR015919 (SUPERFAMILY); IPR015919 (SUPERFAMILY); IPR015919 (SUPERFAMILY); IPR015919 (SUPERFAMILY); IPR015919 (SUPERFAMILY); IPR015919 (SUPERFAMILY); TMhelix (TMHMM)
Aqu2.1.32659_001	oxalate:formate antiporter-like		B	464	20	0	0.55	2	P:GO:0055085; C:GO:0016021	-	IPR011701 (PFAM); G3DSA:1.20.1250.20 (GENE3D); PTHR11360:SF56 (PANTHER); PTHR11360 (PANTHER); NON_CYTOPLASMIC_DOMAIN (PHOBIUS); SIGNAL_PEPTIDE_C_REGION (PHOBIUS); NON_CYTOPLASMIC_DOMAIN (PHOBIUS); SIGNAL_PEPTIDE (PHOBIUS); NON_CYTOPLASMIC_DOMAIN (PHOBIUS); TRANSMEMBRANE (PHOBIUS); TRANSMEMBRANE (PHOBIUS); TRANSMEMBRANE (PHOBIUS); TRANSMEMBRANE (PHOBIUS); NON_CYTOPLASMIC_DOMAIN (PHOBIUS); CYTOPLASMIC_DOMAIN (PHOBIUS); CYTOPLASMIC_DOMAIN (PHOBIUS); CYTOPLASMIC_DOMAIN (PHOBIUS); TRANSMEMBRANE (PHOBIUS); TRANSMEMBRANE (PHOBIUS); NON_CYTOPLASMIC_DOMAIN (PHOBIUS); TRANSMEMBRANE (PHOBIUS); TRANSMEMBRANE (PHOBIUS); TRANSMEMBRANE (PHOBIUS); SIGNAL_PEPTIDE_H_REGION (PHOBIUS); NON_CYTOPLASMIC_DOMAIN (PHOBIUS); CYTOPLASMIC_DOMAIN (PHOBIUS); TRANSMEMBRANE (PHOBIUS); CYTOPLASMIC_DOMAIN (PHOBIUS); TRANSMEMBRANE (PHOBIUS); CYTOPLASMIC_DOMAIN (PHOBIUS); SIGNAL_PEPTIDE_N_REGION (PHOBIUS); IPR020846 (PROSITE_PROFILES); IPR016196 (SUPERFAMILY); TMhelix (TMHMM); TMhelix (TMHMM); TMhelix (TMHMM); TMhelix (TMHMM); TMhelix (TMHMM); TMhelix (TMHMM); TMhelix (TMHMM); TMhelix (TMHMM); TMhelix (TMHMM); TMhelix (TMHMM); TMhelix (TMHMM); TMhelix (TMHMM)
Aqu2.1.32676_001	tnf receptor-associated factor 3-like		H	933	20	1.06e-110	0.5115	7	P:GO:0044699; P:GO:0050896; P:GO:0050794; F:GO:0008270; F:GO:0005515; P:GO:0016567; F:GO:0004842	-	Coil (COILS); Coil (COILS); Coil (COILS); Coil (COILS); IPR001841 (SMART); IPR013083 (G3DSA:3.30.40.GENE3D); IPR013083 (G3DSA:3.30.40.GENE3D); PF02176 (PFAM); IPR013323 (G3DSA:3.90.890.GENE3D); PF13923 (PFAM); PTHR10131 (PANTHER); IPR017907 (PROSITE_PATTERNS); IPR017907 (PROSITE_PATTERNS); IPR001293 (PROSITE_PROFILES); IPR001841 (PROSITE_PROFILES); IPR001293 (PROSITE_PROFILES); IPR001293 (PROSITE_PROFILES); IPR001293 (PROSITE_PROFILES); IPR001293 (PROSITE_PROFILES); IPR001841 (PROSITE_PROFILES); IPR001293 (PROSITE_PROFILES); SSF57850 (SUPERFAMILY); IPR008974 (SUPERFAMILY); SSF57850 (SUPERFAMILY); IPR008974 (SUPERFAMILY); SSF57850 (SUPERFAMILY); IPR008974 (SUPERFAMILY)
Aqu2.1.32677_001	tnf receptor-associated factor 3		F	191	20	9.78e-71	0.528	5	P:GO:0050789; P:GO:0016567; F:GO:0004842; F:GO:0008270; F:GO:0005515	-	Coil (COILS); IPR013323 (G3DSA:3.90.890.GENE3D); PF02176 (PFAM); PTHR10131:SF52 (PANTHER); PTHR10131 (PANTHER); IPR001293 (PROSITE_PROFILES); IPR001293 (PROSITE_PROFILES); IPR008974 (SUPERFAMILY)
Aqu2.1.32678_001	tnf receptor-associated factor 3-like		F	412	20	5.43e-98	0.5285	7	P:GO:0044699; P:GO:0050896; P:GO:0050794; F:GO:0008270; F:GO:0005515; P:GO:0016567; F:GO:0004842	-	Coil (COILS); IPR001841 (SMART); IPR013323 (G3DSA:3.90.890.GENE3D); IPR013083 (G3DSA:3.30.40.GENE3D); PF02176 (PFAM); PTHR10131:SF52 (PANTHER); PTHR10131 (PANTHER); IPR001841 (PROSITE_PROFILES); IPR001293 (PROSITE_PROFILES); SSF57850 (SUPERFAMILY); IPR008974 (SUPERFAMILY)
Aqu2.1.32679_001	tnf receptor-associated factor 5-like		F	397	20	8.01e-115	0.5155	4	F:GO:0008270; F:GO:0005515; P:GO:0016567; F:GO:0004842		Coil (COILS); IPR001841 (SMART); PF02176 (PFAM); PF13923 (PFAM); IPR013083 (G3DSA:3.30.40.GENE3D); IPR013323 (G3DSA:3.90.890.GENE3D); PTHR10131 (PANTHER); PTHR10131:SF52 (PANTHER); IPR017907 (PROSITE_PATTERNS); IPR001293 (PROSITE_PROFILES); IPR001841 (PROSITE_PROFILES); IPR008974 (SUPERFAMILY); SSF57850 (SUPERFAMILY)
Aqu2.1.32691_001	glycine dehydrogenase		C	724	20	0	0.8475	8	P:GO:0006546; F:GO:0004375; F:GO:0030170; F:GO:0016829; C:GO:0005739; P:GO:0055114; P:GO:0006563; P:GO:0006566	EC:1.4.4.2	IPR020580 (PFAM); IPR015421 (G3DSA:3.40.640.GENE3D); PTHR11773:SF0 (PANTHER); IPR020581 (PANTHER); NON_CYTOPLASMIC_DOMAIN (PHOBIUS); TRANSMEMBRANE (PHOBIUS); CYTOPLASMIC_DOMAIN (PHOBIUS); IPR015424 (SUPERFAMILY)
Aqu2.1.32847_001	kelch domain-containing protein 4-like		B	956	20	7.67e-121	0.5735	2	F:GO:0016772; F:GO:0005515	-	Coil (COILS); Coil (COILS); Coil (COILS); Coil (COILS); IPR015915 (G3DSA:2.120.10.GENE3D); IPR006652 (PFAM); PTHR23244 (PANTHER); SSF117281 (SUPERFAMILY)
Aqu2.1.32893_001	zinc finger mynd domain-containing protein 12		B	389	20	0	0.5845	1	F:GO:0005515		IPR002893 (PFAM); IPR011990 (G3DSA:1.25.40.GENE3D); PTHR12298 (PANTHER); PTHR12298:SF14 (PANTHER); IPR002893 (PROSITE_PROFILES); SSF48452 (SUPERFAMILY); SSF144232 (SUPERFAMILY)
Aqu2.1.32900_001	uncharacterized protein loc734489		E	453	20	8.66e-113	0.5055	0	-		IPR008166 (PFAM); PTHR21461:SF0 (PANTHER); PTHR21461 (PANTHER); NON_CYTOPLASMIC_DOMAIN (PHOBIUS); SIGNAL_PEPTIDE (PHOBIUS); SIGNAL_PEPTIDE_N_REGION (PHOBIUS); SIGNAL_PEPTIDE_C_REGION (PHOBIUS); SIGNAL_PEPTIDE_H_REGION (PHOBIUS); SignalP-TM (SIGNALP_GRAM_POSITIVE); SignalP-noTM (SIGNALP_EUK); TMhelix (TMHMM)
Aqu2.1.32916_001	kelch domain-containing protein 4-like		H	412	20	0	0.5215	2	F:GO:0016740; F:GO:0005515	-	PF13418 (PFAM); IPR015915 (G3DSA:2.120.10.GENE3D); PTHR23244 (PANTHER); SSF117281 (SUPERFAMILY)
Aqu2.1.32926_001	sid1 transmembrane family member 1		G	969	20	1.62e-143	0.575	3	P:GO:0033227; F:GO:0051033; C:GO:0016021		Coil (COILS); IPR025958 (PFAM); PTHR12185 (PANTHER); NON_CYTOPLASMIC_DOMAIN (PHOBIUS); CYTOPLASMIC_DOMAIN (PHOBIUS); TRANSMEMBRANE (PHOBIUS); NON_CYTOPLASMIC_DOMAIN (PHOBIUS); TRANSMEMBRANE (PHOBIUS); TRANSMEMBRANE (PHOBIUS); SIGNAL_PEPTIDE_N_REGION (PHOBIUS); TRANSMEMBRANE (PHOBIUS); NON_CYTOPLASMIC_DOMAIN (PHOBIUS); TRANSMEMBRANE (PHOBIUS); CYTOPLASMIC_DOMAIN (PHOBIUS); SIGNAL_PEPTIDE_C_REGION (PHOBIUS); CYTOPLASMIC_DOMAIN (PHOBIUS); TRANSMEMBRANE (PHOBIUS); CYTOPLASMIC_DOMAIN (PHOBIUS); CYTOPLASMIC_DOMAIN (PHOBIUS); NON_CYTOPLASMIC_DOMAIN (PHOBIUS); TRANSMEMBRANE (PHOBIUS); NON_CYTOPLASMIC_DOMAIN (PHOBIUS); TRANSMEMBRANE (PHOBIUS); TRANSMEMBRANE (PHOBIUS); SIGNAL_PEPTIDE_H_REGION (PHOBIUS); TRANSMEMBRANE (PHOBIUS); NON_CYTOPLASMIC_DOMAIN (PHOBIUS); CYTOPLASMIC_DOMAIN (PHOBIUS); SIGNAL_PEPTIDE (PHOBIUS); TRANSMEMBRANE (PHOBIUS); SignalP-noTM (SIGNALP_GRAM_NEGATIVE); SignalP-TM (SIGNALP_GRAM_POSITIVE); SignalP-noTM (SIGNALP_EUK); TMhelix (TMHMM); TMhelix (TMHMM); TMhelix (TMHMM); TMhelix (TMHMM); TMhelix (TMHMM); TMhelix (TMHMM); TMhelix (TMHMM); TMhelix (TMHMM); TMhelix (TMHMM); TMhelix (TMHMM); TMhelix (TMHMM)
Aqu2.1.32954_001	sorting nexin-17-like		C	539	20	0	0.5245	4	F:GO:0035091; C:GO:0043231; C:GO:0044444; P:GO:0007154	-	IPR001683 (SMART); IPR001683 (PFAM); IPR001683 (G3DSA:3.30.1520.GENE3D); PTHR12431 (PANTHER); IPR028666 (PTHR12431:PANTHER); IPR001683 (PROSITE_PROFILES); IPR001683 (SUPERFAMILY)
Aqu2.1.32972_001	rna recognition motif domain containing protein		C	450	5	1.4e-21	0.59	1	F:GO:0005515		IPR013783 (G3DSA:2.60.40.GENE3D); NON_CYTOPLASMIC_DOMAIN (PHOBIUS); CYTOPLASMIC_DOMAIN (PHOBIUS); TRANSMEMBRANE (PHOBIUS); IPR003961 (PROSITE_PROFILES); IPR003961 (SUPERFAMILY); TMhelix (TMHMM)
Aqu2.1.32981_001	methyltransferase		A	289	20	1.78e-24	0.543	3	F:GO:0008168; F:GO:0016740; P:GO:0032259		G3DSA:3.40.50.150 (GENE3D); IPR025714 (PFAM); PTHR10108 (PANTHER); SSF53335 (SUPERFAMILY)
Aqu2.1.33003_001	major facilitator superfamily domain-containing protein 8-like		E	1268	20	3.91e-82	0.547	2	P:GO:0055085; C:GO:0016021		Coil (COILS); G3DSA:1.20.1250.20 (GENE3D); IPR011701 (PFAM); PTHR24003:SF252 (PANTHER); PTHR24003 (PANTHER); TRANSMEMBRANE (PHOBIUS); CYTOPLASMIC_DOMAIN (PHOBIUS); CYTOPLASMIC_DOMAIN (PHOBIUS); TRANSMEMBRANE (PHOBIUS); CYTOPLASMIC_DOMAIN (PHOBIUS); TRANSMEMBRANE (PHOBIUS); TRANSMEMBRANE (PHOBIUS); NON_CYTOPLASMIC_DOMAIN (PHOBIUS); TRANSMEMBRANE (PHOBIUS); NON_CYTOPLASMIC_DOMAIN (PHOBIUS); TRANSMEMBRANE (PHOBIUS); NON_CYTOPLASMIC_DOMAIN (PHOBIUS); NON_CYTOPLASMIC_DOMAIN (PHOBIUS); CYTOPLASMIC_DOMAIN (PHOBIUS); TRANSMEMBRANE (PHOBIUS); CYTOPLASMIC_DOMAIN (PHOBIUS); TRANSMEMBRANE (PHOBIUS); TRANSMEMBRANE (PHOBIUS); CYTOPLASMIC_DOMAIN (PHOBIUS); CYTOPLASMIC_DOMAIN (PHOBIUS); TRANSMEMBRANE (PHOBIUS); NON_CYTOPLASMIC_DOMAIN (PHOBIUS); NON_CYTOPLASMIC_DOMAIN (PHOBIUS); TRANSMEMBRANE (PHOBIUS); TRANSMEMBRANE (PHOBIUS); IPR016196 (SUPERFAMILY); TMhelix (TMHMM); TMhelix (TMHMM); TMhelix (TMHMM); TMhelix (TMHMM); TMhelix (TMHMM); TMhelix (TMHMM); TMhelix (TMHMM); TMhelix (TMHMM); TMhelix (TMHMM); TMhelix (TMHMM)
Aqu2.1.33024_001	coiled-coil domain-containing protein 181 isoform x1		B	419	20	1.14e-08	0.5995	1	C:GO:0005634		Coil (COILS); Coil (COILS)
Aqu2.1.33031_001	tetratricopeptide repeat protein 7b-like		F	396	19	7.22e-40	0.5237	2	F:GO:0016787; P:GO:0009117	-	Coil (COILS); Coil (COILS); NON_CYTOPLASMIC_DOMAIN (PHOBIUS); TRANSMEMBRANE (PHOBIUS); CYTOPLASMIC_DOMAIN (PHOBIUS); TMhelix (TMHMM)
Aqu2.1.33037_001	tetratricopeptide repeat protein 7b-like		F	473	19	4.27e-61	0.5563	5	P:GO:0009199; P:GO:0009119; F:GO:0016787; P:GO:0009165; P:GO:0009259	-	NON_CYTOPLASMIC_DOMAIN (PHOBIUS); CYTOPLASMIC_DOMAIN (PHOBIUS); TRANSMEMBRANE (PHOBIUS); TMhelix (TMHMM)
Aqu2.1.33041_001	---NA---		I	279	0			0	-		Coil (COILS); Coil (COILS); Coil (COILS)
Aqu2.1.33048_001	phosphatidylglycerol phosphatidylinositol transfer protein		C	153	20	5.66e-86	0.5195	3	F:GO:0005525; P:GO:0007264; P:GO:0015031	-	IPR003172 (SMART); G3DSA:2.70.220.10 (GENE3D); IPR003172 (PFAM); NON_CYTOPLASMIC_DOMAIN (PHOBIUS); SIGNAL_PEPTIDE (PHOBIUS); SIGNAL_PEPTIDE_N_REGION (PHOBIUS); SIGNAL_PEPTIDE_C_REGION (PHOBIUS); SIGNAL_PEPTIDE_H_REGION (PHOBIUS); SignalP-noTM (SIGNALP_GRAM_NEGATIVE); SignalP-noTM (SIGNALP_EUK); SignalP-TM (SIGNALP_GRAM_POSITIVE); IPR014756 (SUPERFAMILY)
Aqu2.1.33049_001	phosphatidylglycerol phosphatidylinositol transfer protein		C	153	20	2.88e-77	0.527	3	F:GO:0005525; P:GO:0007264; P:GO:0015031	-	IPR003172 (SMART); IPR003172 (PFAM); G3DSA:2.70.220.10 (GENE3D); NON_CYTOPLASMIC_DOMAIN (PHOBIUS); SIGNAL_PEPTIDE_C_REGION (PHOBIUS); SIGNAL_PEPTIDE_N_REGION (PHOBIUS); SIGNAL_PEPTIDE (PHOBIUS); SIGNAL_PEPTIDE_H_REGION (PHOBIUS); SignalP-noTM (SIGNALP_EUK); IPR014756 (SUPERFAMILY); TMhelix (TMHMM)
Aqu2.1.33075_001	tetratricopeptide repeat protein 7b-like		F	451	20	5.91e-63	0.5575	2	F:GO:0016787; P:GO:0009117	-	NON_CYTOPLASMIC_DOMAIN (PHOBIUS); NON_CYTOPLASMIC_DOMAIN (PHOBIUS); CYTOPLASMIC_DOMAIN (PHOBIUS); TRANSMEMBRANE (PHOBIUS); TRANSMEMBRANE (PHOBIUS); TMhelix (TMHMM)
Aqu2.1.33089_001	coiled-coil domain-containing protein 83		G	365	20	0	0.5285	3	F:GO:0003674; P:GO:0008150; C:GO:0005575		Coil (COILS); Coil (COILS); Coil (COILS); Coil (COILS); IPR026702 (PANTHER)
Aqu2.1.33098_001	acidstable alpha-amylase		A	528	20	0	0.6755	5	F:GO:0004556; P:GO:0016052; F:GO:0005509; P:GO:0005982; P:GO:0005985	EC:3.2.1.1	IPR013777 (PIRSF); IPR006589 (SMART); IPR013781 (G3DSA:3.20.20.GENE3D); IPR006047 (PFAM); IPR015340 (PFAM); IPR013780 (G3DSA:2.60.40.GENE3D); PTHR10357:SF72 (PANTHER); IPR015902 (PANTHER); SIGNAL_PEPTIDE_N_REGION (PHOBIUS); SIGNAL_PEPTIDE (PHOBIUS); TRANSMEMBRANE (PHOBIUS); NON_CYTOPLASMIC_DOMAIN (PHOBIUS); CYTOPLASMIC_DOMAIN (PHOBIUS); SIGNAL_PEPTIDE_C_REGION (PHOBIUS); SIGNAL_PEPTIDE_H_REGION (PHOBIUS); SignalP-noTM (SIGNALP_GRAM_NEGATIVE); SignalP-noTM (SIGNALP_EUK); IPR017853 (SUPERFAMILY); SSF51011 (SUPERFAMILY); TMhelix (TMHMM)
Aqu2.1.33321_001	cub and sushi domain-containing protein 1		E	1748	20	0	0.565	3	F:GO:0004672; P:GO:0006468; F:GO:0005524		IPR000436 (SMART); G3DSA:2.10.70.10 (GENE3D); IPR001245 (PFAM); G3DSA:2.10.70.10 (GENE3D); G3DSA:2.10.70.10 (GENE3D); G3DSA:2.10.70.10 (GENE3D); G3DSA:2.10.70.10 (GENE3D); IPR000436 (PFAM); G3DSA:3.30.200.20 (GENE3D); G3DSA:1.10.510.10 (GENE3D); PTHR19325 (PANTHER); IPR017441 (PROSITE_PATTERNS); SIGNAL_PEPTIDE_H_REGION (PHOBIUS); SIGNAL_PEPTIDE (PHOBIUS); SIGNAL_PEPTIDE_N_REGION (PHOBIUS); NON_CYTOPLASMIC_DOMAIN (PHOBIUS); TRANSMEMBRANE (PHOBIUS); CYTOPLASMIC_DOMAIN (PHOBIUS); SIGNAL_PEPTIDE_C_REGION (PHOBIUS); IPR000436 (PROSITE_PROFILES); IPR000436 (PROSITE_PROFILES); IPR000436 (PROSITE_PROFILES); IPR000436 (PROSITE_PROFILES); IPR000436 (PROSITE_PROFILES); IPR000436 (PROSITE_PROFILES); IPR000436 (PROSITE_PROFILES); IPR000436 (PROSITE_PROFILES); IPR000436 (PROSITE_PROFILES); IPR000719 (PROSITE_PROFILES); IPR000436 (PROSITE_PROFILES); IPR000436 (PROSITE_PROFILES); IPR000436 (PROSITE_PROFILES); IPR000436 (PROSITE_PROFILES); IPR000436 (PROSITE_PROFILES); IPR000436 (PROSITE_PROFILES); SignalP-TM (SIGNALP_GRAM_POSITIVE); SignalP-noTM (SIGNALP_EUK); SignalP-noTM (SIGNALP_GRAM_NEGATIVE); IPR000436 (SUPERFAMILY); IPR000436 (SUPERFAMILY); IPR000436 (SUPERFAMILY); IPR000436 (SUPERFAMILY); IPR000436 (SUPERFAMILY); IPR000436 (SUPERFAMILY); IPR011009 (SUPERFAMILY); IPR000436 (SUPERFAMILY); IPR000436 (SUPERFAMILY); IPR000436 (SUPERFAMILY); IPR000436 (SUPERFAMILY); IPR000436 (SUPERFAMILY); IPR000436 (SUPERFAMILY); IPR000436 (SUPERFAMILY); IPR000436 (SUPERFAMILY); IPR000436 (SUPERFAMILY); IPR000436 (SUPERFAMILY); TMhelix (TMHMM)
Aqu2.1.33323_001	cub and sushi domain-containing protein 1-like		I	105	1	8.37e-63	1	0	-		no IPS match
Aqu2.1.33324_001	protocadherin fat 4		B	10226	20	0	0.4625	4	F:GO:0005509; P:GO:0007156; C:GO:0005886; F:GO:0030246		IPR002126 (PRINTS); IPR002126 (SMART); IPR002126 (G3DSA:2.60.40.GENE3D); IPR002126 (G3DSA:2.60.40.GENE3D); IPR002126 (G3DSA:2.60.40.GENE3D); IPR002126 (PFAM); IPR002126 (G3DSA:2.60.40.GENE3D); IPR002126 (G3DSA:2.60.40.GENE3D); IPR002126 (G3DSA:2.60.40.GENE3D); PTHR24027:SF132 (PANTHER); PTHR24027 (PANTHER); IPR020894 (PROSITE_PATTERNS); IPR020894 (PROSITE_PATTERNS); IPR020894 (PROSITE_PATTERNS); IPR020894 (PROSITE_PATTERNS); IPR020894 (PROSITE_PATTERNS); IPR020894 (PROSITE_PATTERNS); IPR020894 (PROSITE_PATTERNS); IPR020894 (PROSITE_PATTERNS); IPR018247 (PROSITE_PATTERNS); IPR020894 (PROSITE_PATTERNS); IPR020894 (PROSITE_PATTERNS); IPR020894 (PROSITE_PATTERNS); IPR020894 (PROSITE_PATTERNS); IPR020894 (PROSITE_PATTERNS); IPR020894 (PROSITE_PATTERNS); SIGNAL_PEPTIDE (PHOBIUS); SIGNAL_PEPTIDE_C_REGION (PHOBIUS); NON_CYTOPLASMIC_DOMAIN (PHOBIUS); TRANSMEMBRANE (PHOBIUS); CYTOPLASMIC_DOMAIN (PHOBIUS); SIGNAL_PEPTIDE_N_REGION (PHOBIUS); SIGNAL_PEPTIDE_H_REGION (PHOBIUS); IPR002126 (PROSITE_PROFILES); IPR002126 (PROSITE_PROFILES); IPR002126 (PROSITE_PROFILES); IPR002126 (PROSITE_PROFILES); IPR002126 (PROSITE_PROFILES); IPR002126 (PROSITE_PROFILES); IPR002126 (PROSITE_PROFILES); IPR002126 (PROSITE_PROFILES); IPR002126 (PROSITE_PROFILES); IPR002126 (PROSITE_PROFILES); IPR002126 (PROSITE_PROFILES); IPR002126 (PROSITE_PROFILES); IPR002126 (PROSITE_PROFILES); IPR002126 (PROSITE_PROFILES); IPR002126 (PROSITE_PROFILES); IPR002126 (PROSITE_PROFILES); IPR002126 (PROSITE_PROFILES); IPR002126 (PROSITE_PROFILES); IPR002126 (PROSITE_PROFILES); IPR002126 (PROSITE_PROFILES); IPR002126 (PROSITE_PROFILES); IPR002126 (PROSITE_PROFILES); IPR002126 (PROSITE_PROFILES); IPR002126 (PROSITE_PROFILES); IPR002126 (PROSITE_PROFILES); IPR002126 (PROSITE_PROFILES); IPR002126 (PROSITE_PROFILES); IPR002126 (PROSITE_PROFILES); IPR002126 (PROSITE_PROFILES); IPR002126 (PROSITE_PROFILES); IPR002126 (PROSITE_PROFILES); IPR002126 (PROSITE_PROFILES); IPR002126 (PROSITE_PROFILES); IPR002126 (PROSITE_PROFILES); IPR002126 (PROSITE_PROFILES); IPR002126 (PROSITE_PROFILES); IPR002126 (PROSITE_PROFILES); IPR002126 (PROSITE_PROFILES); IPR002126 (PROSITE_PROFILES); IPR002126 (PROSITE_PROFILES); IPR002126 (PROSITE_PROFILES); IPR002126 (PROSITE_PROFILES); IPR002126 (PROSITE_PROFILES); IPR002126 (PROSITE_PROFILES); IPR002126 (PROSITE_PROFILES); IPR002126 (PROSITE_PROFILES); SignalP-noTM (SIGNALP_EUK); IPR015919 (SUPERFAMILY); IPR015919 (SUPERFAMILY); IPR015919 (SUPERFAMILY); IPR015919 (SUPERFAMILY); IPR015919 (SUPERFAMILY); IPR015919 (SUPERFAMILY); IPR015919 (SUPERFAMILY); IPR008965 (SUPERFAMILY); IPR015919 (SUPERFAMILY); IPR015919 (SUPERFAMILY); IPR015919 (SUPERFAMILY); IPR015919 (SUPERFAMILY); IPR015919 (SUPERFAMILY); IPR015919 (SUPERFAMILY); IPR015919 (SUPERFAMILY); IPR015919 (SUPERFAMILY); IPR015919 (SUPERFAMILY); IPR015919 (SUPERFAMILY); IPR015919 (SUPERFAMILY); IPR015919 (SUPERFAMILY); IPR015919 (SUPERFAMILY); IPR015919 (SUPERFAMILY); IPR015919 (SUPERFAMILY); IPR008965 (SUPERFAMILY); IPR015919 (SUPERFAMILY); IPR015919 (SUPERFAMILY); IPR015919 (SUPERFAMILY); IPR015919 (SUPERFAMILY); IPR015919 (SUPERFAMILY); IPR015919 (SUPERFAMILY); IPR015919 (SUPERFAMILY); IPR015919 (SUPERFAMILY); IPR015919 (SUPERFAMILY); IPR015919 (SUPERFAMILY); IPR015919 (SUPERFAMILY); IPR015919 (SUPERFAMILY); IPR015919 (SUPERFAMILY); IPR015919 (SUPERFAMILY); IPR015919 (SUPERFAMILY); IPR015919 (SUPERFAMILY); IPR015919 (SUPERFAMILY); IPR015919 (SUPERFAMILY); IPR015919 (SUPERFAMILY); IPR015919 (SUPERFAMILY); IPR015919 (SUPERFAMILY); IPR015919 (SUPERFAMILY); IPR015919 (SUPERFAMILY); IPR015919 (SUPERFAMILY); TMhelix (TMHMM)
Aqu2.1.33334_001	quinone oxidoreductase-like protein 1 isoform x2		C	378	20	0	0.556	4	F:GO:0016491; P:GO:0055114; F:GO:0008270; F:GO:0016747	-	IPR020843 (SMART); IPR013154 (PFAM); IPR011032 (G3DSA:3.90.180.GENE3D); PTHR11695:SF10 (PANTHER); IPR002085 (PANTHER); SSF51735 (SUPERFAMILY); IPR011032 (SUPERFAMILY)
Aqu2.1.33354_001	fbox-lrr protein		A	427	20	1.01e-91	0.533	8	F:GO:0046872; F:GO:0008270; F:GO:0008773; F:GO:0005524; F:GO:0004672; P:GO:0006468; F:GO:0016772; F:GO:0004674		IPR003590 (SMART); PF13516 (PFAM); G3DSA:3.80.10.10 (GENE3D); PTHR24106 (PANTHER); SSF52047 (SUPERFAMILY); SSF52047 (SUPERFAMILY)
Aqu2.1.33357_001	dna mismatch repair protein msh2		C	906	20	0	0.724	25	F:GO:0032138; F:GO:0008094; P:GO:0010165; F:GO:0000403; F:GO:0003684; F:GO:0000400; P:GO:0000710; C:GO:0032302; P:GO:0045128; P:GO:0006302; P:GO:0010224; P:GO:0016446; F:GO:0000406; C:GO:0000228; F:GO:0000404; P:GO:0006301; F:GO:0032137; P:GO:0006200; P:GO:0042771; P:GO:0031573; F:GO:0005524; C:GO:0032301; P:GO:0043570; P:GO:0045190; P:GO:0006311	-	Coil (COILS); Coil (COILS); Coil (COILS); IPR000432 (SMART); IPR011184 (PIRSF); IPR007696 (SMART); IPR007860 (PFAM); G3DSA:3.40.50.300 (GENE3D); G3DSA:1.10.1420.10 (GENE3D); IPR007860 (G3DSA:3.30.420.GENE3D); IPR000432 (PFAM); IPR007696 (PFAM); IPR007695 (PFAM); IPR007861 (PFAM); PTHR11361:SF35 (PANTHER); PTHR11361 (PANTHER); IPR000432 (PROSITE_PATTERNS); IPR027417 (SUPERFAMILY); IPR007696 (SUPERFAMILY); IPR007860 (SUPERFAMILY)
Aqu2.1.33360_001	transient receptor potential cation channel subfamily a member 1 homolog		E	1171	20	0	0.5735	1	F:GO:0005515		Coil (COILS); IPR002110 (SMART); PF13857 (PFAM); IPR002110 (PFAM); IPR020683 (G3DSA:1.25.40.GENE3D); IPR020683 (PFAM); IPR020683 (G3DSA:1.25.40.GENE3D); IPR020683 (G3DSA:1.25.40.GENE3D); PTHR24190 (PANTHER); TRANSMEMBRANE (PHOBIUS); NON_CYTOPLASMIC_DOMAIN (PHOBIUS); CYTOPLASMIC_DOMAIN (PHOBIUS); TRANSMEMBRANE (PHOBIUS); TRANSMEMBRANE (PHOBIUS); TRANSMEMBRANE (PHOBIUS); CYTOPLASMIC_DOMAIN (PHOBIUS); CYTOPLASMIC_DOMAIN (PHOBIUS); TRANSMEMBRANE (PHOBIUS); NON_CYTOPLASMIC_DOMAIN (PHOBIUS); TRANSMEMBRANE (PHOBIUS); CYTOPLASMIC_DOMAIN (PHOBIUS); NON_CYTOPLASMIC_DOMAIN (PHOBIUS); IPR002110 (PROSITE_PROFILES); IPR002110 (PROSITE_PROFILES); IPR002110 (PROSITE_PROFILES); IPR002110 (PROSITE_PROFILES); IPR002110 (PROSITE_PROFILES); IPR002110 (PROSITE_PROFILES); IPR002110 (PROSITE_PROFILES); IPR020683 (PROSITE_PROFILES); IPR002110 (PROSITE_PROFILES); IPR002110 (PROSITE_PROFILES); IPR002110 (PROSITE_PROFILES); IPR020683 (SUPERFAMILY); IPR020683 (SUPERFAMILY); TMhelix (TMHMM); TMhelix (TMHMM); TMhelix (TMHMM); TMhelix (TMHMM); TMhelix (TMHMM); TMhelix (TMHMM)
Aqu2.1.33361_001	transient receptor potential cation channel subfamily a member 1 homolog		A	655	20	0	0.6415	5	F:GO:0005515; P:GO:0006811; C:GO:0016020; P:GO:0055085; F:GO:0005216	-	Coil (COILS); IPR002110 (SMART); IPR002110 (PFAM); IPR020683 (PFAM); IPR020683 (G3DSA:1.25.40.GENE3D); IPR005821 (PFAM); PTHR24190 (PANTHER); CYTOPLASMIC_DOMAIN (PHOBIUS); CYTOPLASMIC_DOMAIN (PHOBIUS); CYTOPLASMIC_DOMAIN (PHOBIUS); TRANSMEMBRANE (PHOBIUS); NON_CYTOPLASMIC_DOMAIN (PHOBIUS); TRANSMEMBRANE (PHOBIUS); NON_CYTOPLASMIC_DOMAIN (PHOBIUS); TRANSMEMBRANE (PHOBIUS); TRANSMEMBRANE (PHOBIUS); IPR020683 (PROSITE_PROFILES); IPR002110 (PROSITE_PROFILES); IPR002110 (PROSITE_PROFILES); IPR002110 (PROSITE_PROFILES); IPR020683 (SUPERFAMILY); TMhelix (TMHMM); TMhelix (TMHMM); TMhelix (TMHMM); TMhelix (TMHMM)
Aqu2.1.33376_001	t-lymphoma invasion and metastasis-inducing protein 2 isoform x1		C	1445	20	7.82e-109	0.495	4	C:GO:0044464; P:GO:0035023; F:GO:0005089; F:GO:0005515	-	IPR000219 (SMART); IPR001478 (SMART); IPR001849 (SMART); IPR011993 (G3DSA:2.30.29.GENE3D); IPR000219 (G3DSA:1.20.900.GENE3D); IPR011993 (G3DSA:2.30.29.GENE3D); G3DSA:2.30.42.10 (GENE3D); IPR011993 (G3DSA:2.30.29.GENE3D); IPR001478 (PFAM); IPR000219 (PFAM); PF15410 (PFAM); PTHR22826 (PANTHER); PTHR22826:SF51 (PANTHER); IPR001478 (PROSITE_PROFILES); IPR000219 (PROSITE_PROFILES); IPR001849 (PROSITE_PROFILES); SSF50729 (SUPERFAMILY); SSF50729 (SUPERFAMILY); IPR000219 (SUPERFAMILY); IPR001478 (SUPERFAMILY)
Aqu2.1.33385_001	pleckstrin homology domain-containing family a member 1- partial		H	778	20	2.13e-105	0.61	14	P:GO:0050853; C:GO:0032587; P:GO:0031529; P:GO:0007275; F:GO:0030165; P:GO:0070301; C:GO:0005737; C:GO:0005730; P:GO:0048856; P:GO:0045184; P:GO:0014065; P:GO:0044767; F:GO:0043325; P:GO:0051898	-	Coil (COILS); Coil (COILS); IPR001849 (SMART); IPR011993 (G3DSA:2.30.29.GENE3D); IPR001849 (PFAM); PTHR12092 (PANTHER); IPR001849 (PROSITE_PROFILES); SSF50729 (SUPERFAMILY)
Aqu2.1.33409_001	multiple epidermal growth factor-like domains protein 10-like		D	1759	20	1.83e-44	0.5345	7	P:GO:0048641; P:GO:0034109; P:GO:0051147; P:GO:0014816; P:GO:0055001; C:GO:0016020; F:GO:0005515	-	PR00011 (PRINTS); IPR002049 (SMART); IPR000742 (SMART); G3DSA:2.10.25.10 (GENE3D); IPR013783 (G3DSA:2.60.40.GENE3D); G3DSA:2.170.300.10 (GENE3D); IPR002909 (PFAM); IPR002893 (PFAM); IPR013783 (G3DSA:2.60.40.GENE3D); PTHR24035:SF94 (PANTHER); PTHR24035 (PANTHER); IPR013032 (PROSITE_PATTERNS); IPR013032 (PROSITE_PATTERNS); IPR013032 (PROSITE_PATTERNS); IPR013032 (PROSITE_PATTERNS); NON_CYTOPLASMIC_DOMAIN (PHOBIUS); TRANSMEMBRANE (PHOBIUS); TRANSMEMBRANE (PHOBIUS); NON_CYTOPLASMIC_DOMAIN (PHOBIUS); TRANSMEMBRANE (PHOBIUS); CYTOPLASMIC_DOMAIN (PHOBIUS); CYTOPLASMIC_DOMAIN (PHOBIUS); IPR002893 (PROSITE_PROFILES); IPR002893 (PROSITE_PROFILES); SSF144232 (SUPERFAMILY); IPR014756 (SUPERFAMILY); IPR014756 (SUPERFAMILY); SSF144232 (SUPERFAMILY); TMhelix (TMHMM)
Aqu2.1.33411_001	lsb3p		C	229	20	3.83e-70	0.6865	1	F:GO:0005515		IPR001452 (PRINTS); IPR001452 (SMART); IPR001452 (PFAM); G3DSA:2.30.30.40 (GENE3D); PTHR10321 (PANTHER); PTHR10321:SF18 (PANTHER); IPR001452 (PROSITE_PROFILES); IPR001452 (SUPERFAMILY)
Aqu2.1.33423_001	inositol-3-phosphate synthase 1-a-like		C	554	20	0	0.839	5	C:GO:0005737; P:GO:0008654; F:GO:0004512; P:GO:0006021; P:GO:0019872	EC:5.5.1.4	Coil (COILS); IPR002587 (PIRSF); IPR016040 (G3DSA:3.40.50.GENE3D); IPR002587 (PFAM); G3DSA:3.30.360.10 (GENE3D); IPR013021 (PFAM); IPR002587 (PANTHER); PTHR11510:SF0 (PANTHER); SSF51735 (SUPERFAMILY); SSF55347 (SUPERFAMILY)
Aqu2.1.33431_001	PREDICTED: hypothetical protein LOC100634052, partial [Amphimedon queenslandica]		I	490	1	1.1e-14	0.46	0	-		Coil (COILS); Coil (COILS); NON_CYTOPLASMIC_DOMAIN (PHOBIUS); CYTOPLASMIC_DOMAIN (PHOBIUS); TRANSMEMBRANE (PHOBIUS); TMhelix (TMHMM)
Aqu2.1.33433_001	---NA---		I	246	0			0	-		Coil (COILS)
Aqu2.1.33439_001	protocadherin fat 4 isoform x1		B	7157	20	0	0.496	4	F:GO:0005509; P:GO:0007156; F:GO:0005515; C:GO:0005886		Coil (COILS); IPR002126 (PRINTS); IPR002126 (SMART); IPR002126 (G3DSA:2.60.40.GENE3D); IPR013783 (G3DSA:2.60.40.GENE3D); IPR013783 (G3DSA:2.60.40.GENE3D); IPR002126 (G3DSA:2.60.40.GENE3D); IPR002909 (PFAM); IPR002893 (PFAM); IPR002126 (G3DSA:2.60.40.GENE3D); IPR002126 (PFAM); PTHR24027:SF132 (PANTHER); PTHR24027 (PANTHER); IPR020894 (PROSITE_PATTERNS); IPR020894 (PROSITE_PATTERNS); IPR020894 (PROSITE_PATTERNS); IPR020894 (PROSITE_PATTERNS); IPR020894 (PROSITE_PATTERNS); IPR020894 (PROSITE_PATTERNS); IPR020894 (PROSITE_PATTERNS); IPR020894 (PROSITE_PATTERNS); IPR020894 (PROSITE_PATTERNS); IPR020894 (PROSITE_PATTERNS); IPR020894 (PROSITE_PATTERNS); IPR020894 (PROSITE_PATTERNS); IPR020894 (PROSITE_PATTERNS); IPR020894 (PROSITE_PATTERNS); IPR020894 (PROSITE_PATTERNS); IPR020894 (PROSITE_PATTERNS); IPR020894 (PROSITE_PATTERNS); IPR020894 (PROSITE_PATTERNS); IPR020894 (PROSITE_PATTERNS); IPR020894 (PROSITE_PATTERNS); NON_CYTOPLASMIC_DOMAIN (PHOBIUS); CYTOPLASMIC_DOMAIN (PHOBIUS); TRANSMEMBRANE (PHOBIUS); SIGNAL_PEPTIDE_C_REGION (PHOBIUS); SIGNAL_PEPTIDE_H_REGION (PHOBIUS); SIGNAL_PEPTIDE (PHOBIUS); SIGNAL_PEPTIDE_N_REGION (PHOBIUS); IPR002126 (PROSITE_PROFILES); IPR002126 (PROSITE_PROFILES); IPR002126 (PROSITE_PROFILES); IPR002126 (PROSITE_PROFILES); IPR002126 (PROSITE_PROFILES); IPR002126 (PROSITE_PROFILES); IPR002126 (PROSITE_PROFILES); IPR002126 (PROSITE_PROFILES); IPR002126 (PROSITE_PROFILES); IPR002126 (PROSITE_PROFILES); IPR002126 (PROSITE_PROFILES); IPR002126 (PROSITE_PROFILES); IPR002126 (PROSITE_PROFILES); IPR002126 (PROSITE_PROFILES); IPR002126 (PROSITE_PROFILES); IPR002126 (PROSITE_PROFILES); IPR002126 (PROSITE_PROFILES); IPR002126 (PROSITE_PROFILES); IPR002126 (PROSITE_PROFILES); IPR002126 (PROSITE_PROFILES); IPR002126 (PROSITE_PROFILES); IPR002126 (PROSITE_PROFILES); IPR002893 (PROSITE_PROFILES); IPR002126 (PROSITE_PROFILES); IPR002126 (PROSITE_PROFILES); IPR002126 (PROSITE_PROFILES); IPR002126 (PROSITE_PROFILES); IPR002126 (PROSITE_PROFILES); IPR002126 (PROSITE_PROFILES); IPR002126 (PROSITE_PROFILES); IPR002126 (PROSITE_PROFILES); IPR002126 (PROSITE_PROFILES); IPR002126 (PROSITE_PROFILES); IPR002126 (PROSITE_PROFILES); IPR002126 (PROSITE_PROFILES); IPR002126 (PROSITE_PROFILES); IPR002126 (PROSITE_PROFILES); IPR002126 (PROSITE_PROFILES); IPR002126 (PROSITE_PROFILES); IPR002126 (PROSITE_PROFILES); SignalP-noTM (SIGNALP_GRAM_NEGATIVE); SignalP-noTM (SIGNALP_EUK); IPR015919 (SUPERFAMILY); IPR015919 (SUPERFAMILY); IPR015919 (SUPERFAMILY); IPR015919 (SUPERFAMILY); IPR015919 (SUPERFAMILY); IPR015919 (SUPERFAMILY); IPR015919 (SUPERFAMILY); IPR015919 (SUPERFAMILY); IPR015919 (SUPERFAMILY); IPR015919 (SUPERFAMILY); IPR015919 (SUPERFAMILY); SSF144232 (SUPERFAMILY); IPR015919 (SUPERFAMILY); IPR015919 (SUPERFAMILY); IPR015919 (SUPERFAMILY); IPR015919 (SUPERFAMILY); IPR015919 (SUPERFAMILY); IPR015919 (SUPERFAMILY); IPR015919 (SUPERFAMILY); IPR015919 (SUPERFAMILY); IPR015919 (SUPERFAMILY); IPR015919 (SUPERFAMILY); IPR015919 (SUPERFAMILY); IPR015919 (SUPERFAMILY); IPR015919 (SUPERFAMILY); IPR015919 (SUPERFAMILY); IPR015919 (SUPERFAMILY); IPR015919 (SUPERFAMILY); IPR015919 (SUPERFAMILY); IPR015919 (SUPERFAMILY); IPR015919 (SUPERFAMILY); IPR015919 (SUPERFAMILY); IPR015919 (SUPERFAMILY); IPR015919 (SUPERFAMILY); IPR015919 (SUPERFAMILY); IPR015919 (SUPERFAMILY); IPR015919 (SUPERFAMILY); IPR015919 (SUPERFAMILY); IPR015919 (SUPERFAMILY); IPR015919 (SUPERFAMILY); TMhelix (TMHMM)
Aqu2.1.33441_001	tnf receptor-associated factor 3 isoform x1		E	480	20	0	0.5455	5	P:GO:0044763; F:GO:0008270; P:GO:0050896; P:GO:0050794; F:GO:0005515	-	Coil (COILS); IPR002083 (SMART); IPR002083 (PFAM); G3DSA:2.60.210.10 (GENE3D); PF02176 (PFAM); PTHR10131 (PANTHER); IPR002083 (PROSITE_PROFILES); IPR001293 (PROSITE_PROFILES); IPR008974 (SUPERFAMILY)
Aqu2.1.33455_001	dynamin-binding protein		E	998	20	3.87e-66	0.478	4	F:GO:0005515; C:GO:0005737; P:GO:0035023; F:GO:0005089		Coil (COILS); Coil (COILS); IPR004148 (SMART); IPR000219 (SMART); IPR001452 (SMART); IPR027267 (G3DSA:1.20.1270.GENE3D); IPR001452 (PFAM); G3DSA:2.30.30.40 (GENE3D); IPR000219 (PFAM); IPR000219 (G3DSA:1.20.900.GENE3D); IPR004148 (PFAM); PF14604 (PFAM); G3DSA:2.30.30.40 (GENE3D); G3DSA:2.30.30.40 (GENE3D); PTHR22834:SF6 (PANTHER); PTHR22834 (PANTHER); NON_CYTOPLASMIC_DOMAIN (PHOBIUS); CYTOPLASMIC_DOMAIN (PHOBIUS); TRANSMEMBRANE (PHOBIUS); TRANSMEMBRANE (PHOBIUS); NON_CYTOPLASMIC_DOMAIN (PHOBIUS); IPR004148 (PROSITE_PROFILES); IPR001452 (PROSITE_PROFILES); IPR001452 (PROSITE_PROFILES); IPR001452 (PROSITE_PROFILES); IPR000219 (PROSITE_PROFILES); IPR001452 (SUPERFAMILY); SSF103657 (SUPERFAMILY); IPR001452 (SUPERFAMILY); IPR000219 (SUPERFAMILY); IPR001452 (SUPERFAMILY)
Aqu2.1.33462_001	beclin-1 isoform x2		B	415	20	0	0.589	6	F:GO:0005515; C:GO:0044424; P:GO:0006914; P:GO:0006950; P:GO:0048523; P:GO:0000910	-	Coil (COILS); Coil (COILS); IPR007243 (PFAM); IPR007243 (PANTHER)
Aqu2.1.33475_001	mitogen-activated protein kinase kinase kinase 19 isoform x3		E	737	20	6.47e-89	0.6145	4	F:GO:0005515; P:GO:0006468; F:GO:0005524; F:GO:0004674	-	Coil (COILS); IPR002110 (PRINTS); IPR001245 (PRINTS); IPR002290 (SMART); IPR002110 (SMART); IPR002110 (PFAM); G3DSA:3.30.200.20 (GENE3D); IPR020683 (G3DSA:1.25.40.GENE3D); IPR020683 (PFAM); IPR000719 (PFAM); G3DSA:1.10.510.10 (GENE3D); PTHR24361 (PANTHER); PTHR24361:SF37 (PANTHER); IPR017441 (PROSITE_PATTERNS); IPR008271 (PROSITE_PATTERNS); TRANSMEMBRANE (PHOBIUS); NON_CYTOPLASMIC_DOMAIN (PHOBIUS); TRANSMEMBRANE (PHOBIUS); NON_CYTOPLASMIC_DOMAIN (PHOBIUS); CYTOPLASMIC_DOMAIN (PHOBIUS); IPR002110 (PROSITE_PROFILES); IPR000719 (PROSITE_PROFILES); IPR002110 (PROSITE_PROFILES); IPR020683 (PROSITE_PROFILES); IPR002110 (PROSITE_PROFILES); IPR011009 (SUPERFAMILY); IPR020683 (SUPERFAMILY); TMhelix (TMHMM)
Aqu2.1.33476_001	duf6 domain		E	381	20	5.24e-30	0.499	1	C:GO:0016020		IPR000620 (PFAM); IPR004853 (PFAM); IPR026505 (PANTHER); NON_CYTOPLASMIC_DOMAIN (PHOBIUS); CYTOPLASMIC_DOMAIN (PHOBIUS); CYTOPLASMIC_DOMAIN (PHOBIUS); SIGNAL_PEPTIDE (PHOBIUS); TRANSMEMBRANE (PHOBIUS); CYTOPLASMIC_DOMAIN (PHOBIUS); TRANSMEMBRANE (PHOBIUS); SIGNAL_PEPTIDE_N_REGION (PHOBIUS); SIGNAL_PEPTIDE_C_REGION (PHOBIUS); TRANSMEMBRANE (PHOBIUS); CYTOPLASMIC_DOMAIN (PHOBIUS); TRANSMEMBRANE (PHOBIUS); TRANSMEMBRANE (PHOBIUS); NON_CYTOPLASMIC_DOMAIN (PHOBIUS); SIGNAL_PEPTIDE_H_REGION (PHOBIUS); CYTOPLASMIC_DOMAIN (PHOBIUS); TRANSMEMBRANE (PHOBIUS); TRANSMEMBRANE (PHOBIUS); NON_CYTOPLASMIC_DOMAIN (PHOBIUS); TRANSMEMBRANE (PHOBIUS); TRANSMEMBRANE (PHOBIUS); NON_CYTOPLASMIC_DOMAIN (PHOBIUS); NON_CYTOPLASMIC_DOMAIN (PHOBIUS); SSF103481 (SUPERFAMILY); TMhelix (TMHMM); TMhelix (TMHMM); TMhelix (TMHMM); TMhelix (TMHMM); TMhelix (TMHMM); TMhelix (TMHMM); TMhelix (TMHMM); TMhelix (TMHMM)
Aqu2.1.33492_001	multidrug resistance-associated protein 4-like		E	189	20	1.75e-76	0.6475	5	C:GO:0016021; F:GO:0042626; P:GO:0055085; P:GO:0006200; F:GO:0005524	-	IPR003439 (PFAM); G3DSA:3.40.50.300 (GENE3D); PTHR24223 (PANTHER); PTHR24223:SF8 (PANTHER); TRANSMEMBRANE (PHOBIUS); CYTOPLASMIC_DOMAIN (PHOBIUS); NON_CYTOPLASMIC_DOMAIN (PHOBIUS); IPR027417 (SUPERFAMILY); TMhelix (TMHMM)
Aqu2.1.33497_001	radial spoke head protein 3 homolog		A	523	20	0	0.7695	1	F:GO:0003950	EC:2.4.2.30	Coil (COILS); IPR009290 (PFAM); IPR009290 (PANTHER); PTHR21648:SF0 (PANTHER)
Aqu2.1.33500_001	uncharacterized protein loc592915		E	310	4	2.01e-11	0.4725	0	-		no IPS match
Aqu2.1.33501_001	parkin coregulated gene protein homolog		B	239	20	3.27e-176	0.8885	4	C:GO:0097225; P:GO:0007286; C:GO:0044297; C:GO:0005739	-	IPR019399 (PFAM); PTHR21207 (PANTHER)
Aqu2.1.33507_001	vacuolar protein sorting-associated protein 13a isoform x3		B	3562	20	0	0.4695	0	-		Coil (COILS); IPR009543 (PFAM); IPR026847 (PANTHER); NON_CYTOPLASMIC_DOMAIN (PHOBIUS); SIGNAL_PEPTIDE_N_REGION (PHOBIUS); SIGNAL_PEPTIDE (PHOBIUS); SIGNAL_PEPTIDE_C_REGION (PHOBIUS); SIGNAL_PEPTIDE_H_REGION (PHOBIUS)
Aqu2.1.33529_001	uncharacterized protein loc102807910		F	248	20	1.1e-22	0.4445	4	C:GO:0005737; C:GO:0016021; P:GO:0006810; F:GO:0005215		G3DSA:2.70.130.10 (GENE3D); IPR018939 (PFAM); PTHR15071 (PANTHER); TRANSMEMBRANE (PHOBIUS); CYTOPLASMIC_DOMAIN (PHOBIUS); SIGNAL_PEPTIDE_N_REGION (PHOBIUS); SIGNAL_PEPTIDE_C_REGION (PHOBIUS); NON_CYTOPLASMIC_DOMAIN (PHOBIUS); SIGNAL_PEPTIDE_H_REGION (PHOBIUS); SIGNAL_PEPTIDE (PHOBIUS); SignalP-noTM (SIGNALP_EUK); SignalP-noTM (SIGNALP_GRAM_NEGATIVE); SignalP-TM (SIGNALP_GRAM_POSITIVE); IPR009011 (SUPERFAMILY); TMhelix (TMHMM)
Aqu2.1.33535_001	uncharacterized protein loc102807910		F	283	20	3.5e-25	0.4335	4	P:GO:0009058; C:GO:0016021; C:GO:0005794; F:GO:0001733		G3DSA:2.70.130.10 (GENE3D); IPR018939 (PFAM); PTHR15071 (PANTHER); NON_CYTOPLASMIC_DOMAIN (PHOBIUS); SIGNAL_PEPTIDE (PHOBIUS); CYTOPLASMIC_DOMAIN (PHOBIUS); SIGNAL_PEPTIDE_N_REGION (PHOBIUS); TRANSMEMBRANE (PHOBIUS); SIGNAL_PEPTIDE_C_REGION (PHOBIUS); SIGNAL_PEPTIDE_H_REGION (PHOBIUS); SignalP-noTM (SIGNALP_EUK); SignalP-TM (SIGNALP_GRAM_POSITIVE); IPR009011 (SUPERFAMILY); TMhelix (TMHMM)
Aqu2.1.33537_001	hypothetical protein LOTGIDRAFT_235376 [Lottia gigantea]		H	388	2	7.97e-06	0.48	0	-		Coil (COILS); IPR007051 (PFAM)
Aqu2.1.33540_001	methionine--trna cytoplasmic		D	599	20	0	0.762	6	F:GO:0003723; F:GO:0004825; F:GO:0005524; C:GO:0005737; P:GO:0006431; P:GO:0006555	EC:6.1.1.10	Coil (COILS); IPR014758 (PRINTS); IPR015413 (PFAM); IPR014729 (G3DSA:3.40.50.GENE3D); G3DSA:1.10.730.10 (GENE3D); G3DSA:2.20.28.20 (GENE3D); IPR014758 (TIGRFAM); PTHR11946:SF13 (PANTHER); PTHR11946 (PANTHER); IPR001412 (PROSITE_PATTERNS); NON_CYTOPLASMIC_DOMAIN (PHOBIUS); TRANSMEMBRANE (PHOBIUS); CYTOPLASMIC_DOMAIN (PHOBIUS); IPR023458 (HAMAP); SSF57770 (SUPERFAMILY); SSF52374 (SUPERFAMILY); IPR009080 (SUPERFAMILY)
Aqu2.1.33541_001	s-adenosylmethionine synthase isoform type-2		C	385	20	0	0.866	6	F:GO:0004478; F:GO:0046872; P:GO:0006556; P:GO:0006730; F:GO:0005524; P:GO:0006555	EC:2.5.1.6	IPR002133 (PIRSF); G3DSA:3.30.300.10 (GENE3D); IPR002133 (TIGRFAM); IPR022630 (PFAM); IPR022629 (PFAM); IPR022628 (PFAM); IPR002133 (PANTHER); IPR022631 (PROSITE_PATTERNS); IPR022631 (PROSITE_PATTERNS); IPR002133 (HAMAP); IPR022636 (SUPERFAMILY)
Aqu2.1.33542_001	methionine--trna cytoplasmic		D	439	20	0	0.7565	6	C:GO:0005829; F:GO:0003723; F:GO:0004825; F:GO:0005524; P:GO:0006431; P:GO:0006555	EC:6.1.1.10	Coil (COILS); IPR014758 (PRINTS); G3DSA:2.170.220.10 (GENE3D); G3DSA:1.10.730.10 (GENE3D); IPR014729 (G3DSA:3.40.50.GENE3D); IPR015413 (PFAM); PTHR11946 (PANTHER); PTHR11946:SF13 (PANTHER); IPR001412 (PROSITE_PATTERNS); IPR009080 (SUPERFAMILY); SSF52374 (SUPERFAMILY)
Aqu2.1.33544_001	cyclin-dependent kinase-like 1-like		E	308	20	0	0.8225	7	C:GO:0005737; F:GO:0004693; P:GO:0006468; F:GO:0005524; C:GO:0005634; P:GO:0000074; P:GO:0009069	EC:2.7.11.22	G3DSA:1.10.510.10 (GENE3D); G3DSA:1.10.510.10 (GENE3D); G3DSA:3.30.200.20 (GENE3D); IPR000719 (PFAM); PTHR24056 (PANTHER); PTHR24056:SF121 (PANTHER); IPR017441 (PROSITE_PATTERNS); IPR000719 (PROSITE_PROFILES); IPR011009 (SUPERFAMILY)
Aqu2.1.33547_001	sh2 domain-containing protein 4b		F	449	20	9.36e-47	0.489	1	F:GO:0005515		Coil (COILS); Coil (COILS); IPR000980 (PRINTS); IPR000980 (SMART); IPR000980 (PFAM); IPR000980 (G3DSA:3.30.505.GENE3D); PTHR14388:SF0 (PANTHER); PTHR14388 (PANTHER); IPR000980 (PROSITE_PROFILES); SSF55550 (SUPERFAMILY)
Aqu2.1.33550_001	transmembrane expressed		D	598	20	0	0.5385	4	P:GO:0015700; P:GO:0055085; F:GO:0015105; C:GO:0016021	-	IPR000802 (PRINTS); IPR004680 (PFAM); PTHR10283 (PANTHER); TRANSMEMBRANE (PHOBIUS); NON_CYTOPLASMIC_DOMAIN (PHOBIUS); TRANSMEMBRANE (PHOBIUS); CYTOPLASMIC_DOMAIN (PHOBIUS); CYTOPLASMIC_DOMAIN (PHOBIUS); CYTOPLASMIC_DOMAIN (PHOBIUS); TRANSMEMBRANE (PHOBIUS); CYTOPLASMIC_DOMAIN (PHOBIUS); TRANSMEMBRANE (PHOBIUS); TRANSMEMBRANE (PHOBIUS); NON_CYTOPLASMIC_DOMAIN (PHOBIUS); TRANSMEMBRANE (PHOBIUS); TRANSMEMBRANE (PHOBIUS); CYTOPLASMIC_DOMAIN (PHOBIUS); TRANSMEMBRANE (PHOBIUS); TRANSMEMBRANE (PHOBIUS); NON_CYTOPLASMIC_DOMAIN (PHOBIUS); NON_CYTOPLASMIC_DOMAIN (PHOBIUS); NON_CYTOPLASMIC_DOMAIN (PHOBIUS); TRANSMEMBRANE (PHOBIUS); TRANSMEMBRANE (PHOBIUS); NON_CYTOPLASMIC_DOMAIN (PHOBIUS); TRANSMEMBRANE (PHOBIUS); CYTOPLASMIC_DOMAIN (PHOBIUS); CYTOPLASMIC_DOMAIN (PHOBIUS); TMhelix (TMHMM); TMhelix (TMHMM); TMhelix (TMHMM); TMhelix (TMHMM); TMhelix (TMHMM); TMhelix (TMHMM); TMhelix (TMHMM); TMhelix (TMHMM); TMhelix (TMHMM); TMhelix (TMHMM); TMhelix (TMHMM)
Aqu2.1.33551_001	hormonally up-regulated neu tumor-associated partial		E	771	20	0	0.7195	3	F:GO:0005524; P:GO:0006468; F:GO:0004674	-	IPR002290 (SMART); G3DSA:3.30.200.20 (GENE3D); IPR000719 (PFAM); G3DSA:1.10.510.10 (GENE3D); PTHR24343:SF34 (PANTHER); PTHR24343 (PANTHER); IPR017441 (PROSITE_PATTERNS); IPR008271 (PROSITE_PATTERNS); IPR000719 (PROSITE_PROFILES); IPR011009 (SUPERFAMILY)
Aqu2.1.33552_001	mitogen-activated protein kinase kinase kinase 4		F	1829	20	0	0.5285	3	F:GO:0005524; P:GO:0006468; F:GO:0004674		Coil (COILS); Coil (COILS); IPR002290 (SMART); IPR000719 (PFAM); G3DSA:3.30.200.20 (GENE3D); G3DSA:1.10.510.10 (GENE3D); PTHR24361 (PANTHER); IPR008271 (PROSITE_PATTERNS); IPR000719 (PROSITE_PROFILES); IPR011009 (SUPERFAMILY)
Aqu2.1.33558_001	zinc finger cchc domain-containing protein 24-like		F	275	20	7.51e-16	0.5745	2	F:GO:0003676; F:GO:0008270		no IPS match
Aqu2.1.33560_001	zinc finger cchc domain-containing protein partial		F	98	20	9.49e-56	0.702	2	F:GO:0003676; F:GO:0008270		IPR027377 (PFAM)
Aqu2.1.33561_001	zinc finger cchc domain-containing protein 24-like		F	188	20	6.35e-15	0.594	2	F:GO:0003676; F:GO:0008270		no IPS match
Aqu2.1.33562_001	zinc finger cchc domain-containing protein 24		F	110	20	1.52e-57	0.687	2	F:GO:0003676; F:GO:0008270		IPR027377 (PFAM)
Aqu2.1.33603_001	glutamate-rich protein 2		E	142	20	1.8e-11	0.6435	0	-		IPR026703 (PANTHER); PTHR21520:SF0 (PANTHER)
Aqu2.1.33621_001	coiled-coil domain-containing protein 173-like		E	533	20	0	0.592	0	-		Coil (COILS); Coil (COILS); Coil (COILS); Coil (COILS); Coil (COILS); Coil (COILS); Coil (COILS); PF13868 (PFAM)
Aqu2.1.33649_001	---NA---		I	100	0			0	-		no IPS match
Aqu2.1.33655_001	bifunctional dihydroflavonol 4-reductase flavanone 4-reductase-like		D	369	20	0	0.6925	3	P:GO:0044237; F:GO:0050662; F:GO:0016616	EC:1.1.1.0	IPR016040 (G3DSA:3.40.50.GENE3D); IPR001509 (PFAM); PTHR10366:SF10 (PANTHER); PTHR10366 (PANTHER); SSF51735 (SUPERFAMILY)
Aqu2.1.33657_001	ankyrin repeat and fyve domain-containing protein 1		H	1304	20	0	0.5885	2	F:GO:0046872; F:GO:0005515	-	Coil (COILS); IPR002110 (PRINTS); IPR000306 (SMART); IPR002110 (SMART); IPR000210 (SMART); IPR002110 (PFAM); IPR013069 (PFAM); IPR013083 (G3DSA:3.30.40.GENE3D); IPR020683 (PFAM); IPR020683 (G3DSA:1.25.40.GENE3D); IPR000306 (PFAM); IPR011333 (G3DSA:3.30.710.GENE3D); PTHR24189:SF0 (PANTHER); PTHR24189 (PANTHER); IPR002110 (PROSITE_PROFILES); IPR000210 (PROSITE_PROFILES); IPR020683 (PROSITE_PROFILES); IPR017455 (PROSITE_PROFILES); IPR011333 (SUPERFAMILY); IPR011011 (SUPERFAMILY); IPR020683 (SUPERFAMILY)
Aqu2.1.33659_001	iq domain-containing protein d		E	466	20	0	0.548	1	F:GO:0005515		Coil (COILS); Coil (COILS); Coil (COILS); Coil (COILS); IPR000048 (SMART); IPR000048 (PFAM); PTHR31598 (PANTHER); PTHR31598:SF1 (PANTHER); IPR000048 (PROSITE_PROFILES)
Aqu2.1.33662_001	(2-5)a-1 synthetase		E	333	20	8.71e-58	0.506	5	P:GO:0051607; F:GO:0003725; P:GO:0006955; F:GO:0005524; F:GO:0016740		Coil (COILS); IPR018952 (PFAM); G3DSA:3.30.460.10 (GENE3D); IPR018952 (G3DSA:1.10.1410.GENE3D); IPR026774 (PANTHER); PTHR11258:SF11 (PANTHER); IPR006116 (PROSITE_PROFILES); SSF81301 (SUPERFAMILY); SSF81631 (SUPERFAMILY)
Aqu2.1.33678_001	uncharacterized protein loc100371864		E	346	20	0	0.5285	2	F:GO:0008270; F:GO:0005515	-	IPR000626 (SMART); IPR000626 (PFAM); IPR002867 (PFAM); IPR013083 (G3DSA:3.30.40.GENE3D); G3DSA:3.10.20.90 (GENE3D); PTHR10666 (PANTHER); IPR000626 (PROSITE_PROFILES); SSF57850 (SUPERFAMILY); SSF54236 (SUPERFAMILY)
Aqu2.1.33682_001	carboxypeptidase a1		E	285	20	0	0.6055	3	F:GO:0008270; P:GO:0006508; F:GO:0004181	-	IPR000834 (SMART); G3DSA:3.40.630.10 (GENE3D); IPR000834 (PFAM); PTHR11705 (PANTHER); NON_CYTOPLASMIC_DOMAIN (PHOBIUS); SIGNAL_PEPTIDE_N_REGION (PHOBIUS); SIGNAL_PEPTIDE_C_REGION (PHOBIUS); SIGNAL_PEPTIDE (PHOBIUS); SIGNAL_PEPTIDE_H_REGION (PHOBIUS); SignalP-noTM (SIGNALP_EUK); SignalP-noTM (SIGNALP_GRAM_NEGATIVE); SSF53187 (SUPERFAMILY)
Aqu2.1.33683_001	carboxypeptidase a4		E	239	20	2.06e-140	0.6705	3	F:GO:0004181; P:GO:0006508; F:GO:0008270	EC:3.4.17.0	IPR000834 (SMART); IPR000834 (PFAM); G3DSA:3.40.630.10 (GENE3D); PTHR11705 (PANTHER); SSF53187 (SUPERFAMILY)
Aqu2.1.33686_001	carboxypeptidase		E	796	20	0	0.584	3	P:GO:0006508; F:GO:0004181; F:GO:0008270	EC:3.4.17.0	IPR000834 (PRINTS); IPR000834 (SMART); IPR000834 (PFAM); G3DSA:3.40.630.10 (GENE3D); PTHR11705 (PANTHER); NON_CYTOPLASMIC_DOMAIN (PHOBIUS); SIGNAL_PEPTIDE_C_REGION (PHOBIUS); SIGNAL_PEPTIDE_N_REGION (PHOBIUS); SIGNAL_PEPTIDE (PHOBIUS); SIGNAL_PEPTIDE_H_REGION (PHOBIUS); SignalP-noTM (SIGNALP_EUK); SignalP-noTM (SIGNALP_GRAM_NEGATIVE); SignalP-TM (SIGNALP_GRAM_POSITIVE); SSF53187 (SUPERFAMILY)
Aqu2.1.33687_001	carboxypeptidase a4-like		E	312	20	0	0.622	3	P:GO:0006508; F:GO:0004181; F:GO:0008270	EC:3.4.17.0	IPR000834 (PRINTS); IPR000834 (SMART); IPR000834 (PFAM); G3DSA:3.40.630.10 (GENE3D); PTHR11705 (PANTHER); SSF53187 (SUPERFAMILY)
Aqu2.1.33736_001	nad-dependent protein deacetylase sirtuin- mitochondrial-like		C	546	20	0	0.7205	2	P:GO:0006476; F:GO:0070403	-	IPR026591 (G3DSA:3.30.1600.GENE3D); IPR003000 (PFAM); G3DSA:3.40.50.1220 (GENE3D); IPR003000 (PANTHER); SIGNAL_PEPTIDE_H_REGION (PHOBIUS); SIGNAL_PEPTIDE (PHOBIUS); SIGNAL_PEPTIDE_N_REGION (PHOBIUS); SIGNAL_PEPTIDE_C_REGION (PHOBIUS); NON_CYTOPLASMIC_DOMAIN (PHOBIUS); IPR026590 (PROSITE_PROFILES); SignalP-TM (SIGNALP_GRAM_POSITIVE); SSF52467 (SUPERFAMILY)
Aqu2.1.33760_001	hemicentin-1		E	1541	20	1.01e-60	0.416	1	F:GO:0005515		Coil (COILS); Coil (COILS); IPR003599 (SMART); IPR003598 (SMART); IPR003961 (SMART); IPR013783 (G3DSA:2.60.40.GENE3D); IPR013783 (G3DSA:2.60.40.GENE3D); IPR013783 (G3DSA:2.60.40.GENE3D); PF13895 (PFAM); IPR003961 (PFAM); IPR013098 (PFAM); IPR013783 (G3DSA:2.60.40.GENE3D); IPR013783 (G3DSA:2.60.40.GENE3D); IPR013783 (G3DSA:2.60.40.GENE3D); PF13927 (PFAM); IPR013783 (G3DSA:2.60.40.GENE3D); IPR013783 (G3DSA:2.60.40.GENE3D); IPR013783 (G3DSA:2.60.40.GENE3D); PTHR10489 (PANTHER); SIGNAL_PEPTIDE (PHOBIUS); SIGNAL_PEPTIDE_N_REGION (PHOBIUS); CYTOPLASMIC_DOMAIN (PHOBIUS); NON_CYTOPLASMIC_DOMAIN (PHOBIUS); SIGNAL_PEPTIDE_C_REGION (PHOBIUS); TRANSMEMBRANE (PHOBIUS); SIGNAL_PEPTIDE_H_REGION (PHOBIUS); IPR007110 (PROSITE_PROFILES); IPR003961 (PROSITE_PROFILES); IPR007110 (PROSITE_PROFILES); IPR007110 (PROSITE_PROFILES); IPR007110 (PROSITE_PROFILES); IPR007110 (PROSITE_PROFILES); IPR007110 (PROSITE_PROFILES); IPR007110 (PROSITE_PROFILES); IPR007110 (PROSITE_PROFILES); IPR003961 (PROSITE_PROFILES); IPR007110 (PROSITE_PROFILES); SignalP-noTM (SIGNALP_EUK); SSF48726 (SUPERFAMILY); SSF48726 (SUPERFAMILY); SSF48726 (SUPERFAMILY); SSF48726 (SUPERFAMILY); SSF48726 (SUPERFAMILY); SSF48726 (SUPERFAMILY); IPR003961 (SUPERFAMILY); SSF48726 (SUPERFAMILY); SSF48726 (SUPERFAMILY); SSF48726 (SUPERFAMILY); TMhelix (TMHMM)
Aqu2.1.33762_001	hemicentin-1		E	2763	20	1.38e-124	0.4565	1	F:GO:0005515		Coil (COILS); Coil (COILS); Coil (COILS); IPR003598 (SMART); IPR003599 (SMART); IPR003961 (SMART); IPR003596 (SMART); IPR013783 (G3DSA:2.60.40.GENE3D); IPR013783 (G3DSA:2.60.40.GENE3D); IPR003961 (PFAM); IPR013783 (G3DSA:2.60.40.GENE3D); IPR013783 (G3DSA:2.60.40.GENE3D); PF13895 (PFAM); IPR013783 (G3DSA:2.60.40.GENE3D); IPR013783 (G3DSA:2.60.40.GENE3D); IPR013783 (G3DSA:2.60.40.GENE3D); IPR013783 (G3DSA:2.60.40.GENE3D); IPR013783 (G3DSA:2.60.40.GENE3D); IPR013098 (PFAM); IPR013783 (G3DSA:2.60.40.GENE3D); IPR013783 (G3DSA:2.60.40.GENE3D); IPR013783 (G3DSA:2.60.40.GENE3D); IPR013783 (G3DSA:2.60.40.GENE3D); IPR013783 (G3DSA:2.60.40.GENE3D); PTHR10489 (PANTHER); NON_CYTOPLASMIC_DOMAIN (PHOBIUS); TRANSMEMBRANE (PHOBIUS); SIGNAL_PEPTIDE_H_REGION (PHOBIUS); SIGNAL_PEPTIDE_C_REGION (PHOBIUS); CYTOPLASMIC_DOMAIN (PHOBIUS); SIGNAL_PEPTIDE (PHOBIUS); SIGNAL_PEPTIDE_N_REGION (PHOBIUS); IPR007110 (PROSITE_PROFILES); IPR007110 (PROSITE_PROFILES); IPR007110 (PROSITE_PROFILES); IPR007110 (PROSITE_PROFILES); IPR007110 (PROSITE_PROFILES); IPR003961 (PROSITE_PROFILES); IPR007110 (PROSITE_PROFILES); IPR003961 (PROSITE_PROFILES); IPR007110 (PROSITE_PROFILES); IPR007110 (PROSITE_PROFILES); IPR003961 (PROSITE_PROFILES); IPR007110 (PROSITE_PROFILES); IPR007110 (PROSITE_PROFILES); IPR007110 (PROSITE_PROFILES); IPR007110 (PROSITE_PROFILES); IPR003961 (PROSITE_PROFILES); IPR003961 (PROSITE_PROFILES); IPR003961 (PROSITE_PROFILES); IPR007110 (PROSITE_PROFILES); SignalP-noTM (SIGNALP_GRAM_NEGATIVE); SignalP-noTM (SIGNALP_EUK); SignalP-TM (SIGNALP_GRAM_POSITIVE); SSF48726 (SUPERFAMILY); IPR003961 (SUPERFAMILY); SSF48726 (SUPERFAMILY); SSF48726 (SUPERFAMILY); SSF48726 (SUPERFAMILY); IPR003961 (SUPERFAMILY); SSF48726 (SUPERFAMILY); SSF48726 (SUPERFAMILY); SSF48726 (SUPERFAMILY); SSF48726 (SUPERFAMILY); IPR003961 (SUPERFAMILY); SSF48726 (SUPERFAMILY); SSF48726 (SUPERFAMILY); SSF48726 (SUPERFAMILY); SSF48726 (SUPERFAMILY); SSF48726 (SUPERFAMILY); TMhelix (TMHMM)
Aqu2.1.33787_001	PREDICTED: hypothetical protein LOC100637079 [Amphimedon queenslandica]		F	11068	14	0	0.4343	3	C:GO:0016021; P:GO:0007154; F:GO:0016757		no IPS match
Aqu2.1.33796_001	unconventional myosin-viia-like		E	334	20	0	0.7775	25	C:GO:0001750; C:GO:0071944; P:GO:0007605; F:GO:0000166; P:GO:0030048; P:GO:0007040; P:GO:0051649; C:GO:0005765; P:GO:0050974; F:GO:0046983; C:GO:0005829; F:GO:0000146; P:GO:0060122; P:GO:0042462; P:GO:0007601; P:GO:0044765; P:GO:0007165; P:GO:0006897; F:GO:0051015; F:GO:0005516; C:GO:0001917; P:GO:0050957; C:GO:0045202; P:GO:0035315; C:GO:0005884	-	IPR019749 (SMART); IPR019748 (PFAM); IPR018979 (PFAM); IPR014352 (G3DSA:1.20.80.GENE3D); G3DSA:3.10.20.90 (GENE3D); IPR011993 (G3DSA:2.30.29.GENE3D); PTHR13140:SF27 (PANTHER); PTHR13140 (PANTHER); IPR000299 (PROSITE_PROFILES); IPR019748 (SUPERFAMILY); SSF50729 (SUPERFAMILY); SSF54236 (SUPERFAMILY)
Aqu2.1.33923_001	protein argonaute-2-like		B	958	20	0	0.7995	4	F:GO:0003743; C:GO:0005840; P:GO:0006446; F:GO:0005515	-	IPR003165 (SMART); IPR003100 (SMART); IPR003165 (PFAM); G3DSA:2.170.260.10 (GENE3D); G3DSA:3.30.420.10 (GENE3D); G3DSA:3.40.50.2300 (GENE3D); IPR003100 (PFAM); IPR014811 (PFAM); PTHR22891 (PANTHER); IPR003100 (PROSITE_PROFILES); IPR003165 (PROSITE_PROFILES); IPR012337 (SUPERFAMILY); IPR003100 (SUPERFAMILY)
Aqu2.1.33924_001	protein		F	1185	7	9.9e-31	0.4186	0	-		IPR006626 (SMART); IPR012334 (G3DSA:2.160.20.GENE3D); TRANSMEMBRANE (PHOBIUS); TRANSMEMBRANE (PHOBIUS); NON_CYTOPLASMIC_DOMAIN (PHOBIUS); CYTOPLASMIC_DOMAIN (PHOBIUS); SIGNAL_PEPTIDE_C_REGION (PHOBIUS); TRANSMEMBRANE (PHOBIUS); SIGNAL_PEPTIDE (PHOBIUS); TRANSMEMBRANE (PHOBIUS); TRANSMEMBRANE (PHOBIUS); NON_CYTOPLASMIC_DOMAIN (PHOBIUS); CYTOPLASMIC_DOMAIN (PHOBIUS); CYTOPLASMIC_DOMAIN (PHOBIUS); CYTOPLASMIC_DOMAIN (PHOBIUS); SIGNAL_PEPTIDE_N_REGION (PHOBIUS); TRANSMEMBRANE (PHOBIUS); NON_CYTOPLASMIC_DOMAIN (PHOBIUS); SIGNAL_PEPTIDE_H_REGION (PHOBIUS); TRANSMEMBRANE (PHOBIUS); TRANSMEMBRANE (PHOBIUS); NON_CYTOPLASMIC_DOMAIN (PHOBIUS); CYTOPLASMIC_DOMAIN (PHOBIUS); NON_CYTOPLASMIC_DOMAIN (PHOBIUS); TRANSMEMBRANE (PHOBIUS); NON_CYTOPLASMIC_DOMAIN (PHOBIUS); TRANSMEMBRANE (PHOBIUS); SignalP-noTM (SIGNALP_EUK); IPR011050 (SUPERFAMILY); TMhelix (TMHMM); TMhelix (TMHMM); TMhelix (TMHMM); TMhelix (TMHMM); TMhelix (TMHMM); TMhelix (TMHMM); TMhelix (TMHMM); TMhelix (TMHMM); TMhelix (TMHMM)
Aqu2.1.33932_001	ef-hand domain-containing protein 1		B	182	20	4.51e-108	0.738	1	F:GO:0005509		IPR006602 (SMART); IPR010554 (PFAM); PTHR12086 (PANTHER); PTHR12086:SF1 (PANTHER); IPR006602 (PROSITE_PROFILES)
Aqu2.1.33952_001	nuclear segregation protein bfr1		C	526	20	3.07e-26	0.4405	0	-		Coil (COILS); Coil (COILS); Coil (COILS); Coil (COILS); PTHR31027 (PANTHER); PTHR31027:SF1 (PANTHER); SIGNAL_PEPTIDE_C_REGION (PHOBIUS); NON_CYTOPLASMIC_DOMAIN (PHOBIUS); SIGNAL_PEPTIDE (PHOBIUS); SIGNAL_PEPTIDE_N_REGION (PHOBIUS); SIGNAL_PEPTIDE_H_REGION (PHOBIUS)
Aqu2.1.33962_001	fibropellin-1- partial		D	636	20	0	0.6855	2	F:GO:0005509; F:GO:0005515		PR00010 (PRINTS); IPR001881 (SMART); IPR006212 (SMART); IPR000742 (SMART); G3DSA:2.10.25.10 (GENE3D); G3DSA:2.10.25.10 (GENE3D); IPR000742 (PFAM); G3DSA:2.10.25.10 (GENE3D); G3DSA:2.10.25.10 (GENE3D); PTHR24033 (PANTHER); PTHR24033:SF18 (PANTHER); IPR018097 (PROSITE_PATTERNS); IPR000152 (PROSITE_PATTERNS); IPR000152 (PROSITE_PATTERNS); IPR013032 (PROSITE_PATTERNS); IPR001368 (PROSITE_PATTERNS); IPR018097 (PROSITE_PATTERNS); IPR018097 (PROSITE_PATTERNS); IPR000152 (PROSITE_PATTERNS); IPR013032 (PROSITE_PATTERNS); IPR013032 (PROSITE_PATTERNS); IPR013032 (PROSITE_PATTERNS); IPR018097 (PROSITE_PATTERNS); IPR013032 (PROSITE_PATTERNS); IPR013032 (PROSITE_PATTERNS); IPR018097 (PROSITE_PATTERNS); IPR013032 (PROSITE_PATTERNS); IPR000152 (PROSITE_PATTERNS); IPR013032 (PROSITE_PATTERNS); IPR000152 (PROSITE_PATTERNS); IPR013032 (PROSITE_PATTERNS); SIGNAL_PEPTIDE_N_REGION (PHOBIUS); SIGNAL_PEPTIDE (PHOBIUS); NON_CYTOPLASMIC_DOMAIN (PHOBIUS); SIGNAL_PEPTIDE_H_REGION (PHOBIUS); SIGNAL_PEPTIDE_C_REGION (PHOBIUS); IPR000742 (PROSITE_PROFILES); IPR000742 (PROSITE_PROFILES); IPR000742 (PROSITE_PROFILES); IPR000742 (PROSITE_PROFILES); IPR000742 (PROSITE_PROFILES); IPR000742 (PROSITE_PROFILES); SignalP-noTM (SIGNALP_GRAM_NEGATIVE); SignalP-TM (SIGNALP_GRAM_POSITIVE); SignalP-noTM (SIGNALP_EUK); IPR009030 (SUPERFAMILY); SSF57196 (SUPERFAMILY); SSF57196 (SUPERFAMILY); SSF57196 (SUPERFAMILY)
Aqu2.1.34127_001	ankyrin repeat domain-containing protein 50-like		H	1822	20	0	0.4515	1	F:GO:0005515		IPR002110 (SMART); IPR020683 (G3DSA:1.25.40.GENE3D); IPR002110 (PFAM); IPR020683 (PFAM); IPR020683 (G3DSA:1.25.40.GENE3D); PF13857 (PFAM); IPR020683 (G3DSA:1.25.40.GENE3D); IPR020683 (G3DSA:1.25.40.GENE3D); PTHR24158 (PANTHER); PTHR24158:SF0 (PANTHER); TRANSMEMBRANE (PHOBIUS); NON_CYTOPLASMIC_DOMAIN (PHOBIUS); CYTOPLASMIC_DOMAIN (PHOBIUS); IPR002110 (PROSITE_PROFILES); IPR002110 (PROSITE_PROFILES); IPR002110 (PROSITE_PROFILES); IPR020683 (PROSITE_PROFILES); IPR002110 (PROSITE_PROFILES); IPR002110 (PROSITE_PROFILES); IPR002110 (PROSITE_PROFILES); IPR002110 (PROSITE_PROFILES); IPR002110 (PROSITE_PROFILES); IPR002110 (PROSITE_PROFILES); IPR020683 (SUPERFAMILY); IPR020683 (SUPERFAMILY); IPR020683 (SUPERFAMILY); IPR020683 (SUPERFAMILY); TMhelix (TMHMM)
Aqu2.1.34134_001	espin isoform x1		H	1451	20	1.12e-38	0.494	1	F:GO:0005515		Coil (COILS); IPR002110 (SMART); IPR020683 (G3DSA:1.25.40.GENE3D); IPR020683 (G3DSA:1.25.40.GENE3D); IPR020683 (PFAM); PTHR24198 (PANTHER); CYTOPLASMIC_DOMAIN (PHOBIUS); TRANSMEMBRANE (PHOBIUS); NON_CYTOPLASMIC_DOMAIN (PHOBIUS); IPR002110 (PROSITE_PROFILES); IPR020683 (PROSITE_PROFILES); IPR002110 (PROSITE_PROFILES); IPR002110 (PROSITE_PROFILES); IPR002110 (PROSITE_PROFILES); IPR020683 (SUPERFAMILY)
Aqu2.1.34217_001	uncharacterized protein c9orf117 homolog		B	440	20	0	0.6115	0	-		Coil (COILS); Coil (COILS); Coil (COILS); PTHR31954 (PANTHER); PTHR31954:SF0 (PANTHER)
Aqu2.1.34257_001	uncharacterized protein c1orf194 homolog		E	165	20	1.55e-118	0.6235	2	C:GO:0016021; P:GO:0055085		IPR022179 (PFAM); PTHR10924:SF0 (PANTHER); PTHR10924 (PANTHER)
Aqu2.1.34267_001	filamin-a-like isoform x4		E	1768	20	0	0.507	1	F:GO:0003779	-	IPR001715 (SMART); IPR001298 (SMART); IPR013783 (G3DSA:2.60.40.GENE3D); IPR017868 (PFAM); IPR001715 (G3DSA:1.10.418.GENE3D); IPR001715 (PFAM); PTHR11915 (PANTHER); PTHR11915:SF47 (PANTHER); IPR001589 (PROSITE_PATTERNS); IPR001589 (PROSITE_PATTERNS); IPR017868 (PROSITE_PROFILES); IPR001715 (PROSITE_PROFILES); IPR001715 (SUPERFAMILY); IPR014756 (SUPERFAMILY)
Aqu2.1.34295_001	leishmanolysin-like peptidase-like		B	654	20	0	0.543	4	C:GO:0016020; F:GO:0004222; P:GO:0007155; P:GO:0006508	EC:3.4.24.0	G3DSA:3.10.170.20 (GENE3D); G3DSA:3.90.132.10 (GENE3D); G3DSA:2.30.34.10 (GENE3D); G3DSA:2.10.55.10 (GENE3D); IPR001577 (PFAM); PTHR10942:SF0 (PANTHER); IPR001577 (PANTHER); SIGNAL_PEPTIDE (PHOBIUS); SIGNAL_PEPTIDE_H_REGION (PHOBIUS); NON_CYTOPLASMIC_DOMAIN (PHOBIUS); TRANSMEMBRANE (PHOBIUS); CYTOPLASMIC_DOMAIN (PHOBIUS); SIGNAL_PEPTIDE_C_REGION (PHOBIUS); SIGNAL_PEPTIDE_N_REGION (PHOBIUS); SignalP-noTM (SIGNALP_EUK); SSF55486 (SUPERFAMILY); TMhelix (TMHMM); TMhelix (TMHMM)
Aqu2.1.34298_001	---NA---		H	401	0			0	-		Coil (COILS)
Aqu2.1.34319_001	---NA---		I	143	0			0	-		no IPS match
Aqu2.1.34331_001	dual specificity protein kinase shkd-like		B	1041	20	8.49e-76	0.5775	4	F:GO:0005515; P:GO:0006468; F:GO:0004672; F:GO:0005524	-	Coil (COILS); Coil (COILS); IPR015915 (G3DSA:2.120.10.GENE3D); IPR000719 (PFAM); G3DSA:1.10.510.10 (GENE3D); PTHR23244 (PANTHER); IPR000719 (PROSITE_PROFILES); IPR011009 (SUPERFAMILY); SSF117281 (SUPERFAMILY); IPR011043 (SUPERFAMILY); SSF117281 (SUPERFAMILY)
Aqu2.1.34334_001	iduronate 2-sulfatase-like		A	584	20	0	0.6605	2	P:GO:0008152; F:GO:0008484	EC:3.1.6.0	IPR000917 (PFAM); IPR017849 (G3DSA:3.40.720.GENE3D); PTHR10342:SF111 (PANTHER); PTHR10342 (PANTHER); IPR024607 (PROSITE_PATTERNS); NON_CYTOPLASMIC_DOMAIN (PHOBIUS); CYTOPLASMIC_DOMAIN (PHOBIUS); SIGNAL_PEPTIDE_N_REGION (PHOBIUS); SIGNAL_PEPTIDE_H_REGION (PHOBIUS); SIGNAL_PEPTIDE (PHOBIUS); TRANSMEMBRANE (PHOBIUS); SIGNAL_PEPTIDE_C_REGION (PHOBIUS); SignalP-noTM (SIGNALP_EUK); IPR017850 (SUPERFAMILY)
Aqu2.1.34386_001	---NA---		I	244	0			0	-		TRANSMEMBRANE (PHOBIUS); NON_CYTOPLASMIC_DOMAIN (PHOBIUS); SIGNAL_PEPTIDE_C_REGION (PHOBIUS); SIGNAL_PEPTIDE (PHOBIUS); CYTOPLASMIC_DOMAIN (PHOBIUS); SIGNAL_PEPTIDE_N_REGION (PHOBIUS); SIGNAL_PEPTIDE_H_REGION (PHOBIUS); SignalP-noTM (SIGNALP_EUK); TMhelix (TMHMM)
Aqu2.1.34391_001	uncharacterized protein loc100186095		E	1088	6	1.78e-09	0.425	1	F:GO:0005515		Coil (COILS); IPR013783 (G3DSA:2.60.40.GENE3D); IPR002035 (G3DSA:3.40.50.GENE3D); PTHR14905 (PANTHER); PTHR14905:SF2 (PANTHER); SIGNAL_PEPTIDE (PHOBIUS); SIGNAL_PEPTIDE_N_REGION (PHOBIUS); NON_CYTOPLASMIC_DOMAIN (PHOBIUS); SIGNAL_PEPTIDE_H_REGION (PHOBIUS); SIGNAL_PEPTIDE_C_REGION (PHOBIUS); TRANSMEMBRANE (PHOBIUS); CYTOPLASMIC_DOMAIN (PHOBIUS); IPR003961 (PROSITE_PROFILES); IPR003961 (PROSITE_PROFILES); SignalP-noTM (SIGNALP_EUK); SSF53300 (SUPERFAMILY); IPR003961 (SUPERFAMILY); TMhelix (TMHMM); TMhelix (TMHMM)
Aqu2.1.34418_001	sodium potassium calcium exchanger 6-like		C	112	20	1.72e-65	0.6635	8	P:GO:0065008; F:GO:0005432; P:GO:0070588; C:GO:0031966; C:GO:0016021; P:GO:0035725; P:GO:0006851; C:GO:0005886	-	IPR004837 (PFAM); PTHR12266:SF0 (PANTHER); PTHR12266 (PANTHER); CYTOPLASMIC_DOMAIN (PHOBIUS); SIGNAL_PEPTIDE_H_REGION (PHOBIUS); TRANSMEMBRANE (PHOBIUS); SIGNAL_PEPTIDE_N_REGION (PHOBIUS); NON_CYTOPLASMIC_DOMAIN (PHOBIUS); NON_CYTOPLASMIC_DOMAIN (PHOBIUS); SIGNAL_PEPTIDE (PHOBIUS); TRANSMEMBRANE (PHOBIUS); SIGNAL_PEPTIDE_C_REGION (PHOBIUS); TMhelix (TMHMM); TMhelix (TMHMM); TMhelix (TMHMM)
Aqu2.1.34436_001	peptidase c1		B	406	20	3.21e-62	0.5435	2	F:GO:0008234; P:GO:0006508		IPR000668 (PFAM); G3DSA:3.90.70.10 (GENE3D); IPR013128 (PANTHER); PTHR12411:SF259 (PANTHER); IPR025660 (PROSITE_PATTERNS); SSF54001 (SUPERFAMILY)
Aqu2.1.34446_001	PREDICTED: hypothetical protein LOC100631905 [Amphimedon queenslandica]		E	544	20	1.01e-156	0.5455	1	P:GO:0007165		Coil (COILS); Coil (COILS); Coil (COILS)
Aqu2.1.34470_001	sh3 domain-containing protein 19 isoform x5		C	1264	20	0	0.5045	1	F:GO:0005515		PR01217 (PRINTS); IPR001452 (PRINTS); IPR001452 (SMART); PF14604 (PFAM); IPR011511 (PFAM); G3DSA:2.30.30.40 (GENE3D); IPR001452 (PFAM); IPR028505 (PTHR10661:PANTHER); PTHR10661 (PANTHER); IPR001452 (PROSITE_PROFILES); IPR001452 (SUPERFAMILY)
Aqu2.1.34489_001	abc transporter family protein		H	1435	20	0	0.552	4	F:GO:0005524; F:GO:0042626; C:GO:0016021; P:GO:0055085	-	IPR003593 (SMART); IPR003439 (PFAM); G3DSA:1.20.1560.10 (GENE3D); IPR001140 (PFAM); G3DSA:3.40.50.300 (GENE3D); PTHR24221:SF24 (PANTHER); PTHR24221 (PANTHER); IPR017871 (PROSITE_PATTERNS); TRANSMEMBRANE (PHOBIUS); CYTOPLASMIC_DOMAIN (PHOBIUS); CYTOPLASMIC_DOMAIN (PHOBIUS); CYTOPLASMIC_DOMAIN (PHOBIUS); TRANSMEMBRANE (PHOBIUS); NON_CYTOPLASMIC_DOMAIN (PHOBIUS); TRANSMEMBRANE (PHOBIUS); TRANSMEMBRANE (PHOBIUS); NON_CYTOPLASMIC_DOMAIN (PHOBIUS); TRANSMEMBRANE (PHOBIUS); TRANSMEMBRANE (PHOBIUS); CYTOPLASMIC_DOMAIN (PHOBIUS); TRANSMEMBRANE (PHOBIUS); TRANSMEMBRANE (PHOBIUS); TRANSMEMBRANE (PHOBIUS); CYTOPLASMIC_DOMAIN (PHOBIUS); CYTOPLASMIC_DOMAIN (PHOBIUS); TRANSMEMBRANE (PHOBIUS); NON_CYTOPLASMIC_DOMAIN (PHOBIUS); CYTOPLASMIC_DOMAIN (PHOBIUS); NON_CYTOPLASMIC_DOMAIN (PHOBIUS); TRANSMEMBRANE (PHOBIUS); NON_CYTOPLASMIC_DOMAIN (PHOBIUS); TRANSMEMBRANE (PHOBIUS); NON_CYTOPLASMIC_DOMAIN (PHOBIUS); IPR003439 (PROSITE_PROFILES); IPR011527 (PROSITE_PROFILES); IPR027417 (SUPERFAMILY); IPR011527 (SUPERFAMILY); TMhelix (TMHMM); TMhelix (TMHMM); TMhelix (TMHMM); TMhelix (TMHMM); TMhelix (TMHMM); TMhelix (TMHMM); TMhelix (TMHMM); TMhelix (TMHMM); TMhelix (TMHMM); TMhelix (TMHMM); TMhelix (TMHMM)
Aqu2.1.34597_001	uncharacterized protein c5orf49 homolog		G	151	20	1.32e-108	0.6075	0	-		IPR027901 (PFAM)
Aqu2.1.34605_001	fibrillin-1- partial		E	409	20	2.7e-133	0.6815	2	F:GO:0005515; F:GO:0005509		IPR000742 (SMART); IPR001881 (SMART); G3DSA:2.10.25.10 (GENE3D); G3DSA:2.10.25.10 (GENE3D); G3DSA:2.10.25.10 (GENE3D); IPR001881 (PFAM); PF14670 (PFAM); PTHR24034 (PANTHER); IPR013032 (PROSITE_PATTERNS); IPR013032 (PROSITE_PATTERNS); IPR000152 (PROSITE_PATTERNS); IPR018097 (PROSITE_PATTERNS); IPR018097 (PROSITE_PATTERNS); IPR000152 (PROSITE_PATTERNS); IPR000152 (PROSITE_PATTERNS); IPR018097 (PROSITE_PATTERNS); IPR013032 (PROSITE_PATTERNS); IPR000152 (PROSITE_PATTERNS); IPR018097 (PROSITE_PATTERNS); NON_CYTOPLASMIC_DOMAIN (PHOBIUS); CYTOPLASMIC_DOMAIN (PHOBIUS); TRANSMEMBRANE (PHOBIUS); IPR000742 (PROSITE_PROFILES); IPR000742 (PROSITE_PROFILES); IPR000742 (PROSITE_PROFILES); IPR000742 (PROSITE_PROFILES); IPR009030 (SUPERFAMILY); SSF57196 (SUPERFAMILY); TMhelix (TMHMM)
Aqu2.1.34608_001	uncharacterized protein loc101239856		E	436	5	1.58e-169	0.71	0	-		CYTOPLASMIC_DOMAIN (PHOBIUS); CYTOPLASMIC_DOMAIN (PHOBIUS); CYTOPLASMIC_DOMAIN (PHOBIUS); TRANSMEMBRANE (PHOBIUS); TRANSMEMBRANE (PHOBIUS); NON_CYTOPLASMIC_DOMAIN (PHOBIUS); CYTOPLASMIC_DOMAIN (PHOBIUS); NON_CYTOPLASMIC_DOMAIN (PHOBIUS); NON_CYTOPLASMIC_DOMAIN (PHOBIUS); TRANSMEMBRANE (PHOBIUS); TRANSMEMBRANE (PHOBIUS); TRANSMEMBRANE (PHOBIUS); TRANSMEMBRANE (PHOBIUS); TMhelix (TMHMM); TMhelix (TMHMM); TMhelix (TMHMM); TMhelix (TMHMM); TMhelix (TMHMM); TMhelix (TMHMM)
Aqu2.1.34622_001	spermatogenesis-associated protein 17-like		B	367	20	0	0.579	1	F:GO:0005515		Coil (COILS); Coil (COILS); IPR000048 (SMART); G3DSA:1.20.5.190 (GENE3D); IPR000048 (PFAM); PTHR22706 (PANTHER); IPR000048 (PROSITE_PROFILES); IPR000048 (PROSITE_PROFILES); IPR000048 (PROSITE_PROFILES); IPR027417 (SUPERFAMILY)
Aqu2.1.34757_001	beta-galactosidase		D	250	20	3.45e-42	0.699	7	F:GO:0004553; P:GO:0005975; F:GO:0003824; F:GO:0004565; F:GO:0016787; P:GO:0008152; F:GO:0016798		no IPS match
Aqu2.1.34779_001	inositol -trisphosphate receptor type 3-like		D	2217	20	5.18e-98	0.477	1	P:GO:0044765	-	Coil (COILS); G3DSA:2.80.10.50 (GENE3D); PTHR13715:SF54 (PANTHER); IPR015925 (PANTHER); TRANSMEMBRANE (PHOBIUS); TRANSMEMBRANE (PHOBIUS); NON_CYTOPLASMIC_DOMAIN (PHOBIUS); CYTOPLASMIC_DOMAIN (PHOBIUS); TRANSMEMBRANE (PHOBIUS); TRANSMEMBRANE (PHOBIUS); TRANSMEMBRANE (PHOBIUS); CYTOPLASMIC_DOMAIN (PHOBIUS); TRANSMEMBRANE (PHOBIUS); CYTOPLASMIC_DOMAIN (PHOBIUS); CYTOPLASMIC_DOMAIN (PHOBIUS); NON_CYTOPLASMIC_DOMAIN (PHOBIUS); NON_CYTOPLASMIC_DOMAIN (PHOBIUS); NON_CYTOPLASMIC_DOMAIN (PHOBIUS); TRANSMEMBRANE (PHOBIUS); TMhelix (TMHMM); TMhelix (TMHMM); TMhelix (TMHMM); TMhelix (TMHMM); TMhelix (TMHMM)
Aqu2.1.34795_001	protein yif1b		F	432	20	2.76e-169	0.647	2	C:GO:0016021; C:GO:0016020		IPR001849 (SMART); IPR011993 (G3DSA:2.30.29.GENE3D); IPR001849 (PFAM); IPR005578 (PFAM); PTHR14083:SF0 (PANTHER); IPR005578 (PANTHER); TRANSMEMBRANE (PHOBIUS); TRANSMEMBRANE (PHOBIUS); TRANSMEMBRANE (PHOBIUS); TRANSMEMBRANE (PHOBIUS); CYTOPLASMIC_DOMAIN (PHOBIUS); CYTOPLASMIC_DOMAIN (PHOBIUS); NON_CYTOPLASMIC_DOMAIN (PHOBIUS); NON_CYTOPLASMIC_DOMAIN (PHOBIUS); CYTOPLASMIC_DOMAIN (PHOBIUS); IPR001849 (PROSITE_PROFILES); SSF50729 (SUPERFAMILY); TMhelix (TMHMM); TMhelix (TMHMM); TMhelix (TMHMM)
Aqu2.1.34800_001	hydrocephalus-inducing protein homolog		B	5386	20	0	0.5725	3	P:GO:0044699; F:GO:0000166; F:GO:0017111	-	Coil (COILS); Coil (COILS); Coil (COILS); IPR003593 (SMART); G3DSA:3.40.50.300 (GENE3D); PF05729 (PFAM); G3DSA:3.40.50.300 (GENE3D); PTHR23053:SF0 (PANTHER); PTHR23053 (PANTHER); CYTOPLASMIC_DOMAIN (PHOBIUS); TRANSMEMBRANE (PHOBIUS); TRANSMEMBRANE (PHOBIUS); CYTOPLASMIC_DOMAIN (PHOBIUS); NON_CYTOPLASMIC_DOMAIN (PHOBIUS); NON_CYTOPLASMIC_DOMAIN (PHOBIUS); TRANSMEMBRANE (PHOBIUS); IPR007111 (PROSITE_PROFILES); IPR027417 (SUPERFAMILY); IPR027417 (SUPERFAMILY); TMhelix (TMHMM); TMhelix (TMHMM)
Aqu2.1.34854_001	dynein heavy chain axonemal		B	4627	20	0	0.786	7	F:GO:0003777; C:GO:0030286; P:GO:0006200; F:GO:0005524; P:GO:0007018; F:GO:0016887; C:GO:0005874	EC:3.6.1.3	Coil (COILS); Coil (COILS); Coil (COILS); Coil (COILS); Coil (COILS); Coil (COILS); Coil (COILS); Coil (COILS); IPR003593 (SMART); G3DSA:3.40.50.300 (GENE3D); IPR024743 (PFAM); PF12775 (PFAM); IPR024317 (PFAM); IPR004273 (PFAM); PF12781 (PFAM); PF12774 (PFAM); IPR013594 (PFAM); IPR011704 (PFAM); IPR013602 (PFAM); IPR026983 (PANTHER); PTHR10676:SF35 (PANTHER); IPR027417 (SUPERFAMILY); IPR027417 (SUPERFAMILY); IPR027417 (SUPERFAMILY); IPR027417 (SUPERFAMILY)
Aqu2.1.34879_001	plasma alpha-l-fucosidase		B	128	20	1.42e-61	0.659	2	P:GO:0006004; F:GO:0004560	EC:3.2.1.51	IPR013781 (G3DSA:3.20.20.GENE3D); IPR013780 (G3DSA:2.60.40.GENE3D); IPR000933 (PFAM); PTHR10030:SF3 (PANTHER); IPR000933 (PANTHER); IPR017853 (SUPERFAMILY)
Aqu2.1.34891_001	protein unc-93 homolog a-like		B	548	20	0	0.5375	4	C:GO:0016021; C:GO:0016020; P:GO:0055085; C:GO:0005886		G3DSA:1.20.1250.20 (GENE3D); PTHR19444 (PANTHER); PTHR19444:SF10 (PANTHER); CYTOPLASMIC_DOMAIN (PHOBIUS); TRANSMEMBRANE (PHOBIUS); TRANSMEMBRANE (PHOBIUS); NON_CYTOPLASMIC_DOMAIN (PHOBIUS); CYTOPLASMIC_DOMAIN (PHOBIUS); TRANSMEMBRANE (PHOBIUS); NON_CYTOPLASMIC_DOMAIN (PHOBIUS); TRANSMEMBRANE (PHOBIUS); TRANSMEMBRANE (PHOBIUS); NON_CYTOPLASMIC_DOMAIN (PHOBIUS); TRANSMEMBRANE (PHOBIUS); NON_CYTOPLASMIC_DOMAIN (PHOBIUS); NON_CYTOPLASMIC_DOMAIN (PHOBIUS); CYTOPLASMIC_DOMAIN (PHOBIUS); CYTOPLASMIC_DOMAIN (PHOBIUS); TRANSMEMBRANE (PHOBIUS); TRANSMEMBRANE (PHOBIUS); NON_CYTOPLASMIC_DOMAIN (PHOBIUS); TRANSMEMBRANE (PHOBIUS); TRANSMEMBRANE (PHOBIUS); CYTOPLASMIC_DOMAIN (PHOBIUS); CYTOPLASMIC_DOMAIN (PHOBIUS); CYTOPLASMIC_DOMAIN (PHOBIUS); TRANSMEMBRANE (PHOBIUS); TRANSMEMBRANE (PHOBIUS); IPR016196 (SUPERFAMILY); TMhelix (TMHMM); TMhelix (TMHMM); TMhelix (TMHMM); TMhelix (TMHMM); TMhelix (TMHMM); TMhelix (TMHMM); TMhelix (TMHMM); TMhelix (TMHMM); TMhelix (TMHMM); TMhelix (TMHMM); TMhelix (TMHMM); TMhelix (TMHMM)
Aqu2.1.34894_001	lysophosphatidylcholine acyltransferase 2		B	567	20	9.31e-97	0.5855	8	P:GO:0061024; C:GO:0005795; F:GO:0047184; F:GO:0047192; C:GO:0005783; P:GO:0006663; P:GO:0042967; F:GO:0005509	EC:2.3.1.23; EC:2.3.1.67	IPR002048 (SMART); IPR002123 (SMART); IPR011992 (PFAM); IPR011992 (G3DSA:1.10.238.GENE3D); IPR002048 (PFAM); IPR002123 (PFAM); PTHR23063:SF1 (PANTHER); PTHR23063 (PANTHER); IPR018247 (PROSITE_PATTERNS); IPR018247 (PROSITE_PATTERNS); NON_CYTOPLASMIC_DOMAIN (PHOBIUS); TRANSMEMBRANE (PHOBIUS); NON_CYTOPLASMIC_DOMAIN (PHOBIUS); CYTOPLASMIC_DOMAIN (PHOBIUS); TRANSMEMBRANE (PHOBIUS); IPR002048 (PROSITE_PROFILES); IPR002048 (PROSITE_PROFILES); SSF47473 (SUPERFAMILY); SSF69593 (SUPERFAMILY); TMhelix (TMHMM); TMhelix (TMHMM)
Aqu2.1.34898_001	uncharacterized protein c20orf85-like		E	122	11	8.99e-10	0.6282	0	-		Coil (COILS); PF14945 (PFAM); PTHR31909 (PANTHER)
Aqu2.1.34899_001	PREDICTED: hypothetical protein LOC100641082 [Amphimedon queenslandica]		H	842	1	0	1	0	-		Coil (COILS); Coil (COILS); Coil (COILS); Coil (COILS); SignalP-TM (SIGNALP_GRAM_POSITIVE)
Aqu2.1.34914_001	tartrate-resistant acid phosphatase type 5-like		B	335	20	0	0.668	1	F:GO:0003993	-	IPR024927 (PIRSF); G3DSA:3.60.21.10 (GENE3D); IPR004843 (PFAM); PTHR10161:SF8 (PANTHER); PTHR10161 (PANTHER); SIGNAL_PEPTIDE_N_REGION (PHOBIUS); SIGNAL_PEPTIDE (PHOBIUS); NON_CYTOPLASMIC_DOMAIN (PHOBIUS); SIGNAL_PEPTIDE_C_REGION (PHOBIUS); SIGNAL_PEPTIDE_H_REGION (PHOBIUS); SignalP-noTM (SIGNALP_EUK); SignalP-TM (SIGNALP_GRAM_POSITIVE); SignalP-noTM (SIGNALP_GRAM_NEGATIVE); SSF56300 (SUPERFAMILY); TMhelix (TMHMM)
Aqu2.1.34920_001	solute carrier family 22 member 15		F	500	20	0	0.5375	3	C:GO:0016021; P:GO:0055085; F:GO:0022857	-	G3DSA:1.20.1250.20 (GENE3D); IPR005828 (PFAM); G3DSA:1.20.1250.20 (GENE3D); PTHR24064 (PANTHER); NON_CYTOPLASMIC_DOMAIN (PHOBIUS); CYTOPLASMIC_DOMAIN (PHOBIUS); TRANSMEMBRANE (PHOBIUS); TRANSMEMBRANE (PHOBIUS); NON_CYTOPLASMIC_DOMAIN (PHOBIUS); TRANSMEMBRANE (PHOBIUS); TRANSMEMBRANE (PHOBIUS); CYTOPLASMIC_DOMAIN (PHOBIUS); CYTOPLASMIC_DOMAIN (PHOBIUS); CYTOPLASMIC_DOMAIN (PHOBIUS); CYTOPLASMIC_DOMAIN (PHOBIUS); TRANSMEMBRANE (PHOBIUS); NON_CYTOPLASMIC_DOMAIN (PHOBIUS); NON_CYTOPLASMIC_DOMAIN (PHOBIUS); TRANSMEMBRANE (PHOBIUS); TRANSMEMBRANE (PHOBIUS); CYTOPLASMIC_DOMAIN (PHOBIUS); TRANSMEMBRANE (PHOBIUS); TRANSMEMBRANE (PHOBIUS); TRANSMEMBRANE (PHOBIUS); CYTOPLASMIC_DOMAIN (PHOBIUS); TRANSMEMBRANE (PHOBIUS); NON_CYTOPLASMIC_DOMAIN (PHOBIUS); TRANSMEMBRANE (PHOBIUS); NON_CYTOPLASMIC_DOMAIN (PHOBIUS); IPR020846 (PROSITE_PROFILES); IPR016196 (SUPERFAMILY); TMhelix (TMHMM); TMhelix (TMHMM); TMhelix (TMHMM); TMhelix (TMHMM); TMhelix (TMHMM); TMhelix (TMHMM); TMhelix (TMHMM); TMhelix (TMHMM); TMhelix (TMHMM); TMhelix (TMHMM); TMhelix (TMHMM); TMhelix (TMHMM)
Aqu2.1.34921_001	protein os-9-like isoform x2		C	549	20	3.48e-30	0.455	0	-		G3DSA:2.70.130.10 (GENE3D); IPR012913 (PFAM); PTHR15414 (PANTHER); SIGNAL_PEPTIDE_N_REGION (PHOBIUS); SIGNAL_PEPTIDE (PHOBIUS); SIGNAL_PEPTIDE_C_REGION (PHOBIUS); NON_CYTOPLASMIC_DOMAIN (PHOBIUS); SIGNAL_PEPTIDE_H_REGION (PHOBIUS); SignalP-noTM (SIGNALP_EUK); IPR009011 (SUPERFAMILY)
Aqu2.1.34922_001	tnf receptor-associated factor 2-like		E	484	20	0	0.6	19	P:GO:0006461; P:GO:0097190; C:GO:0044464; P:GO:0009966; P:GO:0043085; P:GO:0002682; P:GO:0007243; P:GO:0016567; P:GO:0060255; P:GO:0042981; F:GO:0004842; P:GO:0080090; P:GO:0031323; F:GO:0008270; P:GO:0007166; P:GO:0048522; P:GO:0006950; F:GO:0019899; P:GO:0048584	EC:6.3.2.19	Coil (COILS); IPR002083 (SMART); IPR002083 (PFAM); IPR013083 (G3DSA:3.30.40.GENE3D); G3DSA:2.60.210.10 (GENE3D); PTHR10131 (PANTHER); IPR017907 (PROSITE_PATTERNS); IPR001293 (PROSITE_PROFILES); IPR001841 (PROSITE_PROFILES); IPR002083 (PROSITE_PROFILES); SSF57850 (SUPERFAMILY); IPR008974 (SUPERFAMILY)
Aqu2.1.34942_001	uncharacterized protein loc581159		B	562	7	3.76e-45	0.52	0	-		Coil (COILS); Coil (COILS); Coil (COILS); Coil (COILS)
Aqu2.1.35031_001	epithelial-stromal interaction protein 1-like isoform x1		D	192	4	0.000184	0.54	0	-		Coil (COILS); Coil (COILS)
Aqu2.1.35050_001	receptor-type tyrosine-protein phosphatase f-like		E	3641	20	2.3e-133	0.6335	1	F:GO:0005515		Coil (COILS); Coil (COILS); IPR003961 (SMART); IPR003961 (PFAM); IPR013783 (G3DSA:2.60.40.GENE3D); IPR013783 (G3DSA:2.60.40.GENE3D); IPR013783 (G3DSA:2.60.40.GENE3D); IPR013783 (G3DSA:2.60.40.GENE3D); IPR013783 (G3DSA:2.60.40.GENE3D); PF15236 (PFAM); IPR013783 (G3DSA:2.60.40.GENE3D); PTHR10489 (PANTHER); SIGNAL_PEPTIDE_N_REGION (PHOBIUS); SIGNAL_PEPTIDE_C_REGION (PHOBIUS); SIGNAL_PEPTIDE_H_REGION (PHOBIUS); NON_CYTOPLASMIC_DOMAIN (PHOBIUS); SIGNAL_PEPTIDE (PHOBIUS); IPR003961 (PROSITE_PROFILES); IPR003961 (PROSITE_PROFILES); IPR003961 (PROSITE_PROFILES); IPR003961 (PROSITE_PROFILES); IPR003961 (PROSITE_PROFILES); IPR003961 (PROSITE_PROFILES); IPR003961 (PROSITE_PROFILES); IPR003961 (PROSITE_PROFILES); IPR003961 (PROSITE_PROFILES); IPR003961 (PROSITE_PROFILES); IPR003961 (PROSITE_PROFILES); IPR003961 (PROSITE_PROFILES); IPR003961 (PROSITE_PROFILES); SignalP-TM (SIGNALP_GRAM_POSITIVE); SignalP-noTM (SIGNALP_EUK); IPR003961 (SUPERFAMILY); IPR003961 (SUPERFAMILY); IPR003961 (SUPERFAMILY); IPR003961 (SUPERFAMILY); IPR003961 (SUPERFAMILY); IPR003961 (SUPERFAMILY); IPR003961 (SUPERFAMILY)
Aqu2.1.35072_001	filamin-b isoform x2		E	1503	20	6.17e-59	0.427	2	C:GO:0044464; F:GO:0003779	-	IPR001715 (SMART); IPR001298 (SMART); IPR001715 (G3DSA:1.10.418.GENE3D); IPR013783 (G3DSA:2.60.40.GENE3D); IPR001715 (G3DSA:1.10.418.GENE3D); IPR017868 (PFAM); IPR001715 (PFAM); IPR013783 (G3DSA:2.60.40.GENE3D); IPR013783 (G3DSA:2.60.40.GENE3D); PTHR11915:SF24 (PANTHER); PTHR11915 (PANTHER); IPR001589 (PROSITE_PATTERNS); IPR001715 (PROSITE_PROFILES); IPR001715 (PROSITE_PROFILES); IPR017868 (PROSITE_PROFILES); IPR017868 (PROSITE_PROFILES); IPR017868 (PROSITE_PROFILES); IPR017868 (PROSITE_PROFILES); IPR001715 (PROSITE_PROFILES); IPR017868 (PROSITE_PROFILES); IPR017868 (PROSITE_PROFILES); IPR017868 (PROSITE_PROFILES); IPR017868 (PROSITE_PROFILES); IPR014756 (SUPERFAMILY); IPR014756 (SUPERFAMILY); IPR014756 (SUPERFAMILY); IPR001715 (SUPERFAMILY); IPR014756 (SUPERFAMILY); IPR014756 (SUPERFAMILY); IPR014756 (SUPERFAMILY); IPR001715 (SUPERFAMILY); IPR014756 (SUPERFAMILY)
Aqu2.1.35081_001	dynein heavy chain axonemal isoform x1		B	3962	20	0	0.7915	7	F:GO:0003777; C:GO:0030286; P:GO:0006200; F:GO:0005524; P:GO:0007018; F:GO:0016887; C:GO:0005874	EC:3.6.1.3	Coil (COILS); Coil (COILS); Coil (COILS); Coil (COILS); Coil (COILS); Coil (COILS); Coil (COILS); Coil (COILS); IPR003593 (SMART); G3DSA:3.40.50.300 (GENE3D); PF12774 (PFAM); IPR013602 (PFAM); IPR024743 (PFAM); IPR024317 (PFAM); PF12775 (PFAM); PF12781 (PFAM); IPR004273 (PFAM); IPR011704 (PFAM); PTHR10676:SF131 (PANTHER); IPR026983 (PANTHER); IPR027417 (SUPERFAMILY)
Aqu2.1.35107_001	---NA---		G	284	0			1	F:GO:0046914		IPR011178 (G3DSA:3.30.1490.GENE3D); CYTOPLASMIC_DOMAIN (PHOBIUS); SIGNAL_PEPTIDE_H_REGION (PHOBIUS); SIGNAL_PEPTIDE_N_REGION (PHOBIUS); TRANSMEMBRANE (PHOBIUS); SIGNAL_PEPTIDE (PHOBIUS); NON_CYTOPLASMIC_DOMAIN (PHOBIUS); SIGNAL_PEPTIDE_C_REGION (PHOBIUS); SignalP-TM (SIGNALP_GRAM_POSITIVE); SignalP-noTM (SIGNALP_GRAM_NEGATIVE); SignalP-noTM (SIGNALP_EUK); TMhelix (TMHMM)
Aqu2.1.35119_001	filamin-c-like isoform x3		E	1143	20	1.76e-105	0.4535	1	F:GO:0003779		IPR001298 (SMART); IPR001715 (SMART); IPR001715 (G3DSA:1.10.418.GENE3D); IPR013783 (G3DSA:2.60.40.GENE3D); IPR001715 (PFAM); IPR017868 (PFAM); PTHR11915 (PANTHER); PTHR11915:SF47 (PANTHER); IPR001589 (PROSITE_PATTERNS); IPR017868 (PROSITE_PROFILES); IPR001715 (PROSITE_PROFILES); IPR014756 (SUPERFAMILY); IPR001715 (SUPERFAMILY)
Aqu2.1.35146_001	---NA---		H	129	0			0	-		no IPS match
Aqu2.1.35152_001	---NA---		H	152	0			0	-		no IPS match
Aqu2.1.35160_001	tnf receptor-associated factor 4		H	436	20	0	0.57	3	P:GO:0006464; F:GO:0005515; F:GO:0008270	-	Coil (COILS); IPR002083 (SMART); IPR001841 (SMART); PF02176 (PFAM); IPR002083 (PFAM); G3DSA:2.60.210.10 (GENE3D); IPR013083 (G3DSA:3.30.40.GENE3D); PTHR10131 (PANTHER); IPR001293 (PROSITE_PROFILES); IPR002083 (PROSITE_PROFILES); IPR001841 (PROSITE_PROFILES); IPR008974 (SUPERFAMILY); SSF57850 (SUPERFAMILY)
Aqu2.1.35164_001	tnf receptor-associated factor 4-like		H	426	20	0	0.575	4	F:GO:0005515; F:GO:0008270; P:GO:0016567; F:GO:0004842	-	Coil (COILS); IPR002083 (SMART); IPR001841 (SMART); IPR002083 (PFAM); IPR013323 (G3DSA:3.90.890.GENE3D); G3DSA:2.60.210.10 (GENE3D); PF02176 (PFAM); IPR013083 (G3DSA:3.30.40.GENE3D); PTHR10131 (PANTHER); IPR002083 (PROSITE_PROFILES); IPR001841 (PROSITE_PROFILES); IPR001293 (PROSITE_PROFILES); IPR008974 (SUPERFAMILY); SSF57850 (SUPERFAMILY)
Aqu2.1.35165_001	harmonin isoform x2		E	627	20	1.28e-51	0.513	8	P:GO:0007600; P:GO:0051017; C:GO:0043232; P:GO:0050885; C:GO:0042995; P:GO:0048839; C:GO:0097458; F:GO:0005515	-	IPR001478 (SMART); IPR001478 (PFAM); G3DSA:2.30.42.10 (GENE3D); G3DSA:2.30.42.10 (GENE3D); G3DSA:2.30.42.10 (GENE3D); PTHR23116 (PANTHER); IPR001478 (PROSITE_PROFILES); IPR001478 (PROSITE_PROFILES); IPR001478 (PROSITE_PROFILES); IPR001478 (SUPERFAMILY); IPR001478 (SUPERFAMILY); IPR001478 (SUPERFAMILY)
Aqu2.1.35167_001	tnf receptor-associated factor 4-like		H	449	20	1.18e-179	0.5625	4	F:GO:0005515; F:GO:0008270; P:GO:0016567; F:GO:0004842	-	IPR002083 (SMART); IPR001841 (SMART); IPR002083 (PFAM); PF02176 (PFAM); G3DSA:2.60.210.10 (GENE3D); IPR013323 (G3DSA:3.90.890.GENE3D); IPR013083 (G3DSA:3.30.40.GENE3D); PTHR10131 (PANTHER); IPR001293 (PROSITE_PROFILES); IPR001841 (PROSITE_PROFILES); SSF57850 (SUPERFAMILY); IPR008974 (SUPERFAMILY)
Aqu2.1.35183_001	eukaryotic initiation factor 4a		C	449	20	0	0.783	11	P:GO:0006412; P:GO:0040010; F:GO:0003723; P:GO:0008340; F:GO:0008026; P:GO:0000003; F:GO:0005524; P:GO:0019915; P:GO:0002119; P:GO:0040011; P:GO:0009792	-	Coil (COILS); IPR014001 (SMART); IPR001650 (SMART); G3DSA:3.40.50.300 (GENE3D); IPR011545 (PFAM); IPR001650 (PFAM); PTHR24031 (PANTHER); IPR014001 (PROSITE_PROFILES); IPR001650 (PROSITE_PROFILES); IPR014014 (PROSITE_PROFILES); IPR027417 (SUPERFAMILY)
Aqu2.1.35184_001	mediator of rna polymerase ii transcription subunit 25-like isoform x4		F	1156	20	7.26e-22	0.487	0	-		Coil (COILS); IPR021419 (PFAM); IPR021394 (PFAM); PTHR12433 (PANTHER)
Aqu2.1.35189_001	kinesin-like protein kif9 isoform x1		C	793	20	0	0.5695	7	F:GO:0008017; P:GO:0007018; F:GO:0005524; C:GO:0005871; F:GO:0003777; C:GO:0005874; C:GO:0045298	-	Coil (COILS); Coil (COILS); Coil (COILS); Coil (COILS); IPR001752 (PRINTS); IPR001752 (SMART); IPR001752 (G3DSA:3.40.850.GENE3D); IPR001752 (PFAM); PTHR24115:SF191 (PANTHER); IPR027640 (PANTHER); IPR019821 (PROSITE_PATTERNS); IPR001752 (PROSITE_PROFILES); IPR027417 (SUPERFAMILY)
Aqu2.1.35217_001	glycogen phosphorylase-like		A	396	2	1.04e-16	0.415	4	F:GO:0004645; P:GO:0005975; F:GO:0030170; F:GO:0008184		Coil (COILS)
Aqu2.1.35242_001	2og-fe oxygenase		B	221	20	2.71e-54	0.5515	4	F:GO:0005506; F:GO:0031418; P:GO:0055114; F:GO:0016706		IPR006620 (SMART); IPR005123 (PFAM); IPR005123 (PROSITE_PROFILES)
Aqu2.1.35252_001	adenylate kinase 7		E	690	20	0	0.731	3	P:GO:0006139; F:GO:0019205; F:GO:0005524	-	Coil (COILS); Coil (COILS); IPR007858 (PFAM); PF00406 (PFAM); PF13207 (PFAM); IPR016040 (G3DSA:3.40.50.GENE3D); G3DSA:3.40.50.300 (GENE3D); IPR000850 (PANTHER); PTHR23359:SF22 (PANTHER); SSF51735 (SUPERFAMILY); IPR027417 (SUPERFAMILY)
Aqu2.1.35488_001	fibrillin-1- partial		E	3544	20	0	0.581	4	F:GO:0005509; F:GO:0005515; F:GO:0005201; C:GO:0005578		Coil (COILS); IPR001881 (SMART); IPR003598 (SMART); IPR000436 (SMART); IPR000742 (SMART); IPR003599 (SMART); IPR026823 (PFAM); IPR001881 (PFAM); G3DSA:2.10.25.10 (GENE3D); G3DSA:2.10.25.10 (GENE3D); IPR013098 (PFAM); G3DSA:2.10.25.10 (GENE3D); IPR013783 (G3DSA:2.60.40.GENE3D); PF14670 (PFAM); G3DSA:2.10.25.10 (GENE3D); G3DSA:2.10.25.10 (GENE3D); G3DSA:2.10.25.10 (GENE3D); G3DSA:2.10.25.10 (GENE3D); PTHR24039:SF5 (PANTHER); IPR011398 (PANTHER); IPR018097 (PROSITE_PATTERNS); IPR013032 (PROSITE_PATTERNS); IPR018097 (PROSITE_PATTERNS); IPR000152 (PROSITE_PATTERNS); IPR000152 (PROSITE_PATTERNS); IPR000152 (PROSITE_PATTERNS); IPR013032 (PROSITE_PATTERNS); IPR018097 (PROSITE_PATTERNS); IPR013032 (PROSITE_PATTERNS); IPR000152 (PROSITE_PATTERNS); IPR013032 (PROSITE_PATTERNS); IPR018097 (PROSITE_PATTERNS); IPR013032 (PROSITE_PATTERNS); IPR013032 (PROSITE_PATTERNS); IPR013032 (PROSITE_PATTERNS); IPR013032 (PROSITE_PATTERNS); IPR000152 (PROSITE_PATTERNS); IPR000152 (PROSITE_PATTERNS); IPR013032 (PROSITE_PATTERNS); IPR018097 (PROSITE_PATTERNS); IPR018097 (PROSITE_PATTERNS); IPR000152 (PROSITE_PATTERNS); IPR013032 (PROSITE_PATTERNS); IPR013032 (PROSITE_PATTERNS); IPR018097 (PROSITE_PATTERNS); IPR013032 (PROSITE_PATTERNS); IPR000152 (PROSITE_PATTERNS); IPR018097 (PROSITE_PATTERNS); IPR018097 (PROSITE_PATTERNS); IPR000152 (PROSITE_PATTERNS); IPR018097 (PROSITE_PATTERNS); IPR018097 (PROSITE_PATTERNS); IPR000152 (PROSITE_PATTERNS); IPR000152 (PROSITE_PATTERNS); IPR000152 (PROSITE_PATTERNS); IPR000152 (PROSITE_PATTERNS); IPR018097 (PROSITE_PATTERNS); IPR018097 (PROSITE_PATTERNS); IPR000152 (PROSITE_PATTERNS); IPR013032 (PROSITE_PATTERNS); IPR018097 (PROSITE_PATTERNS); IPR013032 (PROSITE_PATTERNS); IPR000152 (PROSITE_PATTERNS); IPR018097 (PROSITE_PATTERNS); IPR000152 (PROSITE_PATTERNS); IPR013032 (PROSITE_PATTERNS); IPR018097 (PROSITE_PATTERNS); IPR013032 (PROSITE_PATTERNS); IPR000152 (PROSITE_PATTERNS); IPR000152 (PROSITE_PATTERNS); IPR013032 (PROSITE_PATTERNS); IPR000152 (PROSITE_PATTERNS); IPR000152 (PROSITE_PATTERNS); IPR013032 (PROSITE_PATTERNS); IPR013032 (PROSITE_PATTERNS); IPR013032 (PROSITE_PATTERNS); IPR000152 (PROSITE_PATTERNS); IPR018097 (PROSITE_PATTERNS); IPR018097 (PROSITE_PATTERNS); IPR013032 (PROSITE_PATTERNS); IPR000152 (PROSITE_PATTERNS); IPR013032 (PROSITE_PATTERNS); IPR000152 (PROSITE_PATTERNS); IPR013032 (PROSITE_PATTERNS); IPR018097 (PROSITE_PATTERNS); IPR013032 (PROSITE_PATTERNS); IPR013032 (PROSITE_PATTERNS); IPR000152 (PROSITE_PATTERNS); IPR013032 (PROSITE_PATTERNS); IPR018097 (PROSITE_PATTERNS); IPR013032 (PROSITE_PATTERNS); IPR018097 (PROSITE_PATTERNS); IPR018097 (PROSITE_PATTERNS); IPR013032 (PROSITE_PATTERNS); IPR000152 (PROSITE_PATTERNS); IPR018097 (PROSITE_PATTERNS); IPR018097 (PROSITE_PATTERNS); IPR018097 (PROSITE_PATTERNS); IPR013032 (PROSITE_PATTERNS); IPR000152 (PROSITE_PATTERNS); IPR000152 (PROSITE_PATTERNS); IPR018097 (PROSITE_PATTERNS); IPR000152 (PROSITE_PATTERNS); IPR013032 (PROSITE_PATTERNS); IPR000152 (PROSITE_PATTERNS); IPR018097 (PROSITE_PATTERNS); CYTOPLASMIC_DOMAIN (PHOBIUS); SIGNAL_PEPTIDE_N_REGION (PHOBIUS); NON_CYTOPLASMIC_DOMAIN (PHOBIUS); TRANSMEMBRANE (PHOBIUS); SIGNAL_PEPTIDE_C_REGION (PHOBIUS); SIGNAL_PEPTIDE (PHOBIUS); SIGNAL_PEPTIDE_H_REGION (PHOBIUS); IPR000742 (PROSITE_PROFILES); IPR000436 (PROSITE_PROFILES); IPR000436 (PROSITE_PROFILES); IPR000742 (PROSITE_PROFILES); IPR000742 (PROSITE_PROFILES); IPR007110 (PROSITE_PROFILES); IPR000742 (PROSITE_PROFILES); IPR000742 (PROSITE_PROFILES); IPR000742 (PROSITE_PROFILES); IPR000742 (PROSITE_PROFILES); IPR000742 (PROSITE_PROFILES); IPR000742 (PROSITE_PROFILES); IPR000742 (PROSITE_PROFILES); IPR000742 (PROSITE_PROFILES); IPR011489 (PROSITE_PROFILES); IPR000742 (PROSITE_PROFILES); IPR000742 (PROSITE_PROFILES); IPR000742 (PROSITE_PROFILES); IPR000742 (PROSITE_PROFILES); IPR007110 (PROSITE_PROFILES); IPR000742 (PROSITE_PROFILES); IPR000742 (PROSITE_PROFILES); IPR000742 (PROSITE_PROFILES); IPR000742 (PROSITE_PROFILES); IPR000742 (PROSITE_PROFILES); IPR000742 (PROSITE_PROFILES); IPR000742 (PROSITE_PROFILES); IPR000742 (PROSITE_PROFILES); IPR000742 (PROSITE_PROFILES); IPR000742 (PROSITE_PROFILES); IPR000742 (PROSITE_PROFILES); IPR000742 (PROSITE_PROFILES); IPR000742 (PROSITE_PROFILES); IPR000742 (PROSITE_PROFILES); IPR000742 (PROSITE_PROFILES); IPR000742 (PROSITE_PROFILES); SignalP-TM (SIGNALP_GRAM_POSITIVE); SignalP-noTM (SIGNALP_GRAM_NEGATIVE); SignalP-noTM (SIGNALP_EUK); SSF57196 (SUPERFAMILY); IPR009030 (SUPERFAMILY); SSF57196 (SUPERFAMILY); IPR009030 (SUPERFAMILY); SSF48726 (SUPERFAMILY); IPR009030 (SUPERFAMILY); IPR000436 (SUPERFAMILY); IPR009030 (SUPERFAMILY); SSF57196 (SUPERFAMILY); IPR009030 (SUPERFAMILY); IPR009030 (SUPERFAMILY); SSF48726 (SUPERFAMILY); IPR009030 (SUPERFAMILY); IPR009030 (SUPERFAMILY); IPR000436 (SUPERFAMILY); SSF57196 (SUPERFAMILY); IPR009030 (SUPERFAMILY); IPR009030 (SUPERFAMILY); IPR009030 (SUPERFAMILY); TMhelix (TMHMM); TMhelix (TMHMM)
Aqu2.1.35499_001	tetraspanin-7-like isoform x1		F	253	20	4.63e-67	0.5155	1	C:GO:0016021		IPR000301 (PRINTS); IPR000301 (PIRSF); G3DSA:1.10.1450.10 (GENE3D); IPR018499 (PFAM); PTHR19282 (PANTHER); PTHR19282:SF69 (PANTHER); NON_CYTOPLASMIC_DOMAIN (PHOBIUS); CYTOPLASMIC_DOMAIN (PHOBIUS); TRANSMEMBRANE (PHOBIUS); TRANSMEMBRANE (PHOBIUS); NON_CYTOPLASMIC_DOMAIN (PHOBIUS); TRANSMEMBRANE (PHOBIUS); NON_CYTOPLASMIC_DOMAIN (PHOBIUS); CYTOPLASMIC_DOMAIN (PHOBIUS); TRANSMEMBRANE (PHOBIUS); IPR008952 (SUPERFAMILY); TMhelix (TMHMM); TMhelix (TMHMM); TMhelix (TMHMM); TMhelix (TMHMM)
Aqu2.1.35501_001	di-n-acetylchitobiase precursor		A	375	20	0	0.603	2	F:GO:0004553; P:GO:0005975	EC:3.2.1.0	IPR001223 (PFAM); IPR013781 (G3DSA:3.20.20.GENE3D); PTHR11177:SF8 (PANTHER); PTHR11177 (PANTHER); IPR001579 (PROSITE_PATTERNS); NON_CYTOPLASMIC_DOMAIN (PHOBIUS); SIGNAL_PEPTIDE_H_REGION (PHOBIUS); SIGNAL_PEPTIDE_N_REGION (PHOBIUS); SIGNAL_PEPTIDE_C_REGION (PHOBIUS); SIGNAL_PEPTIDE (PHOBIUS); SignalP-noTM (SIGNALP_EUK); SignalP-TM (SIGNALP_GRAM_POSITIVE); IPR017853 (SUPERFAMILY)
Aqu2.1.35502_001	ankyrin repeat protein rbe_0317-like		H	950	20	4.7e-64	0.487	4	F:GO:0005515; F:GO:0005525; P:GO:0007264; C:GO:0005622		IPR002110 (SMART); IPR011029 (G3DSA:1.10.533.GENE3D); IPR013684 (PFAM); G3DSA:3.40.50.300 (GENE3D); IPR020683 (G3DSA:1.25.40.GENE3D); IPR020683 (PFAM); PTHR24198 (PANTHER); IPR000488 (PROSITE_PROFILES); IPR002110 (PROSITE_PROFILES); IPR020683 (PROSITE_PROFILES); IPR011029 (SUPERFAMILY); IPR027417 (SUPERFAMILY); IPR020683 (SUPERFAMILY)
Aqu2.1.35506_001	---NA---		H	235	0			0	-		no IPS match
Aqu2.1.35508_001	rab11 family-interacting protein 3 isoform x2		E	545	20	0	0.481	5	F:GO:0005509; C:GO:0043232; C:GO:0005768; C:GO:0044446; F:GO:0005515	-	Coil (COILS); Coil (COILS); Coil (COILS); Coil (COILS); IPR002048 (SMART); IPR019018 (PFAM); IPR011992 (G3DSA:1.10.238.GENE3D); IPR011992 (PFAM); PTHR15726 (PANTHER); IPR018247 (PROSITE_PATTERNS); IPR002048 (PROSITE_PROFILES); IPR002048 (PROSITE_PROFILES); IPR019018 (PROSITE_PROFILES); SSF47473 (SUPERFAMILY); SSF144270 (SUPERFAMILY)
Aqu2.1.35514_001	---NA---		I	158	0			0	-		no IPS match
Aqu2.1.35572_001	transforming growth factor-beta receptor-associated protein 1		C	877	20	0	0.575	4	F:GO:0005083; P:GO:0006886; P:GO:0016192; F:GO:0005515		Coil (COILS); IPR019453 (PFAM); IPR001180 (PFAM); IPR000547 (PFAM); IPR011990 (G3DSA:1.25.40.GENE3D); PTHR12894 (PANTHER); PTHR12894:SF10 (PANTHER); IPR000547 (PROSITE_PROFILES); IPR001180 (PROSITE_PROFILES); IPR016024 (SUPERFAMILY)
Aqu2.1.35738_001	PREDICTED: hypothetical protein LOC100638626 [Amphimedon queenslandica]		H	166	7	6.26e-24	0.5929	2	P:GO:0009607; C:GO:0016021		TRANSMEMBRANE (PHOBIUS); NON_CYTOPLASMIC_DOMAIN (PHOBIUS); TRANSMEMBRANE (PHOBIUS); CYTOPLASMIC_DOMAIN (PHOBIUS); NON_CYTOPLASMIC_DOMAIN (PHOBIUS); TMhelix (TMHMM); TMhelix (TMHMM)
Aqu2.1.35744_001	ubiquitin carboxyl-terminal hydrolase 8 isoform x2		C	1281	20	0	0.672	14	C:GO:0005829; P:GO:0006511; F:GO:0004221; C:GO:0030496; P:GO:0070536; F:GO:0004197; C:GO:0005769; F:GO:0004843; F:GO:0005515; P:GO:0000281; P:GO:0071108; P:GO:0008283; C:GO:0019897; P:GO:0007032	EC:3.1.2.15; EC:3.4.22.0	Coil (COILS); Coil (COILS); IPR001763 (SMART); IPR001202 (SMART); IPR001763 (G3DSA:3.40.250.GENE3D); IPR001202 (PFAM); IPR006970 (PFAM); IPR001394 (PFAM); G3DSA:2.20.70.10 (GENE3D); IPR001763 (PFAM); IPR015063 (PFAM); PTHR24006:SF25 (PANTHER); PTHR24006 (PANTHER); IPR018200 (PROSITE_PATTERNS); IPR018200 (PROSITE_PATTERNS); IPR001202 (PROSITE_PROFILES); IPR028889 (PROSITE_PROFILES); IPR001763 (PROSITE_PROFILES); IPR001202 (SUPERFAMILY); SSF54001 (SUPERFAMILY); IPR001763 (SUPERFAMILY); SSF140856 (SUPERFAMILY)
Aqu2.1.35755_001	---NA---		I	494	0			0	-		CYTOPLASMIC_DOMAIN (PHOBIUS); NON_CYTOPLASMIC_DOMAIN (PHOBIUS); SIGNAL_PEPTIDE_N_REGION (PHOBIUS); TRANSMEMBRANE (PHOBIUS); SIGNAL_PEPTIDE_C_REGION (PHOBIUS); SIGNAL_PEPTIDE_H_REGION (PHOBIUS); SIGNAL_PEPTIDE (PHOBIUS); SignalP-noTM (SIGNALP_EUK); TMhelix (TMHMM)
Aqu2.1.35761_001	e3 ubiquitin-protein ligase trim71-like		E	728	20	0	0.6465	4	P:GO:0006334; C:GO:0005634; F:GO:0008270; F:GO:0005515	-	Coil (COILS); IPR001298 (SMART); IPR001841 (SMART); IPR017868 (PFAM); IPR013083 (G3DSA:3.30.40.GENE3D); IPR000315 (PFAM); IPR013783 (G3DSA:2.60.40.GENE3D); IPR001258 (PFAM); IPR011042 (G3DSA:2.120.10.GENE3D); IPR018957 (PFAM); PTHR24103 (PANTHER); PTHR24103:SF134 (PANTHER); IPR017907 (PROSITE_PATTERNS); IPR001841 (PROSITE_PROFILES); IPR013017 (PROSITE_PROFILES); IPR017868 (PROSITE_PROFILES); IPR000315 (PROSITE_PROFILES); SSF57850 (SUPERFAMILY); SSF63829 (SUPERFAMILY); IPR014756 (SUPERFAMILY); SSF57845 (SUPERFAMILY)
Aqu2.1.35772_001	kinesin-like protein kif19		B	864	20	0	0.757	10	F:GO:0008017; P:GO:0070462; P:GO:0060404; C:GO:0005874; F:GO:0005524; C:GO:0005929; P:GO:0007018; C:GO:0005871; F:GO:0008574; C:GO:0045298	EC:3.6.4.4	Coil (COILS); IPR001752 (PRINTS); IPR001752 (SMART); IPR001752 (PFAM); IPR001752 (G3DSA:3.40.850.GENE3D); IPR027640 (PANTHER); PTHR24115:SF81 (PANTHER); IPR001752 (PROSITE_PROFILES); IPR027417 (SUPERFAMILY)
Aqu2.1.35943_001	wd repeat domain 16		C	691	20	0	0.74	3	C:GO:0043231; F:GO:0005515; C:GO:0005737	-	IPR020472 (PRINTS); IPR001680 (SMART); IPR015943 (G3DSA:2.130.10.GENE3D); IPR001680 (PFAM); IPR015943 (G3DSA:2.130.10.GENE3D); IPR015943 (G3DSA:2.130.10.GENE3D); PTHR13720 (PANTHER); IPR019775 (PROSITE_PATTERNS); IPR019775 (PROSITE_PATTERNS); IPR019775 (PROSITE_PATTERNS); IPR001680 (PROSITE_PROFILES); IPR001680 (PROSITE_PROFILES); IPR001680 (PROSITE_PROFILES); IPR001680 (PROSITE_PROFILES); IPR001680 (PROSITE_PROFILES); IPR001680 (PROSITE_PROFILES); IPR017986 (PROSITE_PROFILES); IPR001680 (PROSITE_PROFILES); SSF69322 (SUPERFAMILY); IPR017986 (SUPERFAMILY)
Aqu2.1.35955_001	alpha-galactosidase precursor		A	545	20	0	0.626	2	P:GO:0008152; F:GO:0003824		no IPS match
Aqu2.1.35957_001	---NA---		H	353	0			0	-		PF13848 (PFAM); SIGNAL_PEPTIDE_N_REGION (PHOBIUS); SIGNAL_PEPTIDE_C_REGION (PHOBIUS); SIGNAL_PEPTIDE (PHOBIUS); SIGNAL_PEPTIDE_H_REGION (PHOBIUS); NON_CYTOPLASMIC_DOMAIN (PHOBIUS); SignalP-noTM (SIGNALP_EUK); SignalP-noTM (SIGNALP_GRAM_NEGATIVE); SignalP-TM (SIGNALP_GRAM_POSITIVE); IPR012336 (SUPERFAMILY)
Aqu2.1.35981_001	dynein heavy chain axonemal		B	4069	20	0	0.802	4	F:GO:0000166; C:GO:0030286; F:GO:0003777; P:GO:0007018		Coil (COILS); Coil (COILS); Coil (COILS); Coil (COILS); Coil (COILS); IPR003593 (SMART); G3DSA:3.40.50.300 (GENE3D); PF12774 (PFAM); IPR013602 (PFAM); IPR024317 (PFAM); IPR024743 (PFAM); IPR004273 (PFAM); PF12781 (PFAM); PF12775 (PFAM); PTHR10676:SF225 (PANTHER); IPR026983 (PANTHER); NON_CYTOPLASMIC_DOMAIN (PHOBIUS); TRANSMEMBRANE (PHOBIUS); TRANSMEMBRANE (PHOBIUS); NON_CYTOPLASMIC_DOMAIN (PHOBIUS); CYTOPLASMIC_DOMAIN (PHOBIUS); IPR027417 (SUPERFAMILY)
Aqu2.1.35989_001	tetratricopeptide repeat protein 7b-like		F	474	20	2.38e-74	0.597	5	P:GO:0009199; P:GO:0009119; F:GO:0016787; P:GO:0009165; P:GO:0009259	-	IPR014716 (G3DSA:3.90.215.GENE3D); NON_CYTOPLASMIC_DOMAIN (PHOBIUS); CYTOPLASMIC_DOMAIN (PHOBIUS); TRANSMEMBRANE (PHOBIUS); IPR002181 (SUPERFAMILY); TMhelix (TMHMM)
Aqu2.1.35994_001	uncharacterized protein loc100368931		F	402	20	1.55e-20	0.489	0	-		NON_CYTOPLASMIC_DOMAIN (PHOBIUS); SIGNAL_PEPTIDE_C_REGION (PHOBIUS); CYTOPLASMIC_DOMAIN (PHOBIUS); TRANSMEMBRANE (PHOBIUS); SIGNAL_PEPTIDE_N_REGION (PHOBIUS); SIGNAL_PEPTIDE (PHOBIUS); SIGNAL_PEPTIDE_H_REGION (PHOBIUS); TMhelix (TMHMM)
Aqu2.1.35998_001	protein lifeguard 4		B	361	20	7.41e-162	0.7255	4	P:GO:0050848; C:GO:0005795; P:GO:0043066; C:GO:0016021	-	IPR006214 (PFAM); PTHR23291:SF10 (PANTHER); IPR006214 (PANTHER); NON_CYTOPLASMIC_DOMAIN (PHOBIUS); TRANSMEMBRANE (PHOBIUS); TRANSMEMBRANE (PHOBIUS); CYTOPLASMIC_DOMAIN (PHOBIUS); TRANSMEMBRANE (PHOBIUS); CYTOPLASMIC_DOMAIN (PHOBIUS); NON_CYTOPLASMIC_DOMAIN (PHOBIUS); NON_CYTOPLASMIC_DOMAIN (PHOBIUS); CYTOPLASMIC_DOMAIN (PHOBIUS); TRANSMEMBRANE (PHOBIUS); NON_CYTOPLASMIC_DOMAIN (PHOBIUS); TRANSMEMBRANE (PHOBIUS); TRANSMEMBRANE (PHOBIUS); TRANSMEMBRANE (PHOBIUS); CYTOPLASMIC_DOMAIN (PHOBIUS); TMhelix (TMHMM); TMhelix (TMHMM); TMhelix (TMHMM); TMhelix (TMHMM); TMhelix (TMHMM); TMhelix (TMHMM); TMhelix (TMHMM)
Aqu2.1.36032_001	---NA---		I	12	0			0	-		no IPS match
Aqu2.1.36033_001	protein arginine n-methyltransferase 3- partial		H	1147	20	0	0.656	3	F:GO:1901363; F:GO:0097159; F:GO:0005515	-	Coil (COILS); Coil (COILS); Coil (COILS); IPR015915 (G3DSA:2.120.10.GENE3D); SSF117281 (SUPERFAMILY)
Aqu2.1.36036_001	PREDICTED: hypothetical protein LOC100638991, partial [Amphimedon queenslandica]		H	363	20	1.72e-141	0.602	3	P:GO:0007165; F:GO:0003950; F:GO:0005524		no IPS match
Aqu2.1.36065_001	wd repeat-containing protein 63- partial		H	300	8	5.11e-12	0.615	10	P:GO:0051603; F:GO:0004175; F:GO:0016787; C:GO:0005634; C:GO:0005737; F:GO:0004298; C:GO:0005839; C:GO:0000502; F:GO:0008233; P:GO:0006508		IPR011029 (G3DSA:1.10.533.GENE3D)
Aqu2.1.36076_001	member of ras oncogene family		C	207	20	6.31e-150	0.686	5	P:GO:0007264; P:GO:0006184; F:GO:0003924; C:GO:0016020; F:GO:0005525	-	IPR001806 (PRINTS); IPR020849 (SMART); IPR005225 (TIGRFAM); IPR001806 (PFAM); G3DSA:3.40.50.300 (GENE3D); IPR020849 (PANTHER); IPR020849 (PROSITE_PROFILES); IPR027417 (SUPERFAMILY)
Aqu2.1.36115_001	fatty acid desaturase 2		B	461	20	0	0.6735	6	P:GO:0006633; F:GO:0016717; F:GO:0005506; F:GO:0020037; C:GO:0016020; P:GO:0055114	EC:1.14.19.0	Coil (COILS); IPR001199 (PRINTS); IPR012171 (PIRSF); IPR005804 (PFAM); IPR001199 (G3DSA:3.10.120.GENE3D); IPR001199 (PFAM); PTHR19353 (PANTHER); PTHR19353:SF7 (PANTHER); NON_CYTOPLASMIC_DOMAIN (PHOBIUS); TRANSMEMBRANE (PHOBIUS); TRANSMEMBRANE (PHOBIUS); CYTOPLASMIC_DOMAIN (PHOBIUS); TRANSMEMBRANE (PHOBIUS); CYTOPLASMIC_DOMAIN (PHOBIUS); CYTOPLASMIC_DOMAIN (PHOBIUS); NON_CYTOPLASMIC_DOMAIN (PHOBIUS); TRANSMEMBRANE (PHOBIUS); IPR001199 (PROSITE_PROFILES); IPR001199 (SUPERFAMILY); TMhelix (TMHMM); TMhelix (TMHMM); TMhelix (TMHMM)
Aqu2.1.36130_001	transcription factor e2f3	DETF	B	343	20	0	0.5445	7	P:GO:0006355; C:GO:0005667; P:GO:0044699; F:GO:0003677; F:GO:0003700; C:GO:0005634; P:GO:0045449	-	Coil (COILS); IPR003316 (PFAM); IPR011991 (G3DSA:1.10.10.GENE3D); IPR015633 (PANTHER); PTHR12081:SF36 (PANTHER); SSF46785 (SUPERFAMILY); SSF144074 (SUPERFAMILY)
Aqu2.1.36142_001	fibropellin-1- partial		F	573	20	3.06e-126	0.5345	4	F:GO:0004672; P:GO:0006468; F:GO:0005515; F:GO:0005509	-	IPR000742 (SMART); IPR001881 (SMART); G3DSA:2.10.25.10 (GENE3D); G3DSA:2.10.25.10 (GENE3D); G3DSA:2.10.25.10 (GENE3D); G3DSA:2.10.25.10 (GENE3D); PTHR24044 (PANTHER); IPR013032 (PROSITE_PATTERNS); IPR013032 (PROSITE_PATTERNS); IPR001368 (PROSITE_PATTERNS); IPR013032 (PROSITE_PATTERNS); IPR013032 (PROSITE_PATTERNS); TRANSMEMBRANE (PHOBIUS); CYTOPLASMIC_DOMAIN (PHOBIUS); SIGNAL_PEPTIDE_N_REGION (PHOBIUS); NON_CYTOPLASMIC_DOMAIN (PHOBIUS); SIGNAL_PEPTIDE_H_REGION (PHOBIUS); SIGNAL_PEPTIDE (PHOBIUS); SIGNAL_PEPTIDE_C_REGION (PHOBIUS); IPR000742 (PROSITE_PROFILES); IPR000742 (PROSITE_PROFILES); IPR000742 (PROSITE_PROFILES); IPR000742 (PROSITE_PROFILES); SignalP-TM (SIGNALP_GRAM_POSITIVE); SignalP-noTM (SIGNALP_GRAM_NEGATIVE); SignalP-noTM (SIGNALP_EUK); SSF57196 (SUPERFAMILY); IPR009030 (SUPERFAMILY); SSF57196 (SUPERFAMILY); TMhelix (TMHMM)
Aqu2.1.36159_001	abhydrolase domain-containing protein 3		D	390	20	1.89e-142	0.573	6	F:GO:0016787; C:GO:0005575; C:GO:0016021; C:GO:0016020; P:GO:0008150; F:GO:0003674		IPR012020 (PIRSF); PF12697 (PFAM); G3DSA:3.40.50.1820 (GENE3D); PTHR10794 (PANTHER); CYTOPLASMIC_DOMAIN (PHOBIUS); TRANSMEMBRANE (PHOBIUS); NON_CYTOPLASMIC_DOMAIN (PHOBIUS); SSF53474 (SUPERFAMILY); TMhelix (TMHMM)
Aqu2.1.36164_001	---NA---		I	336	0			0	-		no IPS match
Aqu2.1.36167_001	ectoine hydroxylase-like		E	279	20	0	0.7495	2	F:GO:0004871; P:GO:0007165	-	IPR008775 (PFAM); G3DSA:2.60.120.620 (GENE3D); PTHR20883:SF0 (PANTHER); PTHR20883 (PANTHER); SSF51197 (SUPERFAMILY)
Aqu2.1.36168_001	---NA---		G	107	0			0	-		IPR018276 (PFAM)
Aqu2.1.36171_001	arylsulfatase b-like		E	389	20	0	0.723	5	C:GO:0016020; F:GO:0004222; P:GO:0007155; F:GO:0008484; P:GO:0006508	EC:3.4.24.0; EC:3.1.6.0	IPR017849 (G3DSA:3.40.720.GENE3D); IPR000917 (PFAM); PTHR10342 (PANTHER); PTHR10342:SF22 (PANTHER); IPR024607 (PROSITE_PATTERNS); SIGNAL_PEPTIDE_N_REGION (PHOBIUS); SIGNAL_PEPTIDE (PHOBIUS); SIGNAL_PEPTIDE_C_REGION (PHOBIUS); SIGNAL_PEPTIDE_H_REGION (PHOBIUS); NON_CYTOPLASMIC_DOMAIN (PHOBIUS); SignalP-noTM (SIGNALP_EUK); SignalP-noTM (SIGNALP_GRAM_NEGATIVE); SignalP-TM (SIGNALP_GRAM_POSITIVE); IPR017850 (SUPERFAMILY)
Aqu2.1.36172_001	deoxycytidylate deaminase		B	461	20	0	0.617	3	F:GO:0016787; F:GO:0008270; P:GO:0008152	-	Coil (COILS); IPR002125 (PFAM); G3DSA:3.40.140.10 (GENE3D); G3DSA:3.40.140.10 (GENE3D); PTHR11086:SF5 (PANTHER); IPR015517 (PANTHER); IPR016192 (PROSITE_PATTERNS); IPR016193 (SUPERFAMILY); IPR016193 (SUPERFAMILY)
Aqu2.1.36173_001	arylsulfatase b-like		C	111	10	1.96e-24	0.693	2	P:GO:0008152; F:GO:0008484	EC:3.1.6.0	G3DSA:3.30.1120.10 (GENE3D); IPR017850 (SUPERFAMILY)
Aqu2.1.36174_001	serine threonine-protein phosphatase 6 regulatory ankyrin repeat subunit c-like		H	1687	20	0	0.464	2	F:GO:0005515; P:GO:0007165		IPR002110 (SMART); IPR011029 (G3DSA:1.10.533.GENE3D); PF13637 (PFAM); IPR020683 (PFAM); IPR020683 (G3DSA:1.25.40.GENE3D); IPR002110 (PFAM); PTHR24133 (PANTHER); PTHR24133:SF3 (PANTHER); IPR002110 (PROSITE_PROFILES); IPR002110 (PROSITE_PROFILES); IPR002110 (PROSITE_PROFILES); IPR020683 (PROSITE_PROFILES); IPR002110 (PROSITE_PROFILES); IPR002110 (PROSITE_PROFILES); IPR002110 (PROSITE_PROFILES); IPR002110 (PROSITE_PROFILES); IPR000488 (PROSITE_PROFILES); IPR020683 (SUPERFAMILY); IPR020683 (SUPERFAMILY); IPR020683 (SUPERFAMILY); IPR020683 (SUPERFAMILY); IPR020683 (SUPERFAMILY)
Aqu2.1.36210_001	PREDICTED: hypothetical protein LOC100635279 [Amphimedon queenslandica]		G	651	4	1.58e-75	0.45	4	F:GO:0005515; C:GO:0016020; F:GO:0004888; P:GO:0007166		IPR020067 (PFAM); NON_CYTOPLASMIC_DOMAIN (PHOBIUS); NON_CYTOPLASMIC_DOMAIN (PHOBIUS); TRANSMEMBRANE (PHOBIUS); NON_CYTOPLASMIC_DOMAIN (PHOBIUS); TRANSMEMBRANE (PHOBIUS); NON_CYTOPLASMIC_DOMAIN (PHOBIUS); TRANSMEMBRANE (PHOBIUS); CYTOPLASMIC_DOMAIN (PHOBIUS); TRANSMEMBRANE (PHOBIUS); CYTOPLASMIC_DOMAIN (PHOBIUS); CYTOPLASMIC_DOMAIN (PHOBIUS); TRANSMEMBRANE (PHOBIUS); CYTOPLASMIC_DOMAIN (PHOBIUS); TRANSMEMBRANE (PHOBIUS); TRANSMEMBRANE (PHOBIUS); TRANSMEMBRANE (PHOBIUS); CYTOPLASMIC_DOMAIN (PHOBIUS); IPR020067 (PROSITE_PROFILES); IPR017981 (PROSITE_PROFILES); TMhelix (TMHMM); TMhelix (TMHMM); TMhelix (TMHMM); TMhelix (TMHMM); TMhelix (TMHMM); TMhelix (TMHMM); TMhelix (TMHMM); TMhelix (TMHMM)
Aqu2.1.36225_001	diphosphoinositol polyphosphate phosphohydrolase 1	DETF	E	679	20	0	0.687	1	F:GO:0016462	-	PR00886 (PRINTS); IPR009071 (SMART); IPR000086 (PFAM); IPR009071 (PFAM); IPR009071 (G3DSA:1.10.30.GENE3D); IPR015797 (G3DSA:3.90.79.GENE3D); PTHR12629 (PANTHER); PTHR12629:SF0 (PANTHER); IPR020084 (PROSITE_PATTERNS); IPR009071 (PROSITE_PROFILES); IPR000086 (PROSITE_PROFILES); IPR009071 (SUPERFAMILY); IPR015797 (SUPERFAMILY)
Aqu2.1.36227_001	carboxypeptidase q		B	465	20	0	0.7775	5	F:GO:0003676; P:GO:0032259; P:GO:0006508; F:GO:0008168; F:GO:0008233	EC:2.1.1.0	G3DSA:3.40.630.10 (GENE3D); IPR007484 (PFAM); PTHR12053 (PANTHER); PTHR12053:SF1 (PANTHER); IPR002052 (PROSITE_PATTERNS); SIGNAL_PEPTIDE_N_REGION (PHOBIUS); SIGNAL_PEPTIDE_C_REGION (PHOBIUS); NON_CYTOPLASMIC_DOMAIN (PHOBIUS); SIGNAL_PEPTIDE (PHOBIUS); SIGNAL_PEPTIDE_H_REGION (PHOBIUS); SignalP-noTM (SIGNALP_EUK); SSF53187 (SUPERFAMILY)
Aqu2.1.36246_001	g-protein coupled receptor 143-like		G	363	20	6.65e-25	0.4435	1	C:GO:0016020		IPR001414 (PRINTS); IPR001414 (PFAM); G3DSA:1.20.1070.10 (GENE3D); PTHR15177 (PANTHER); TRANSMEMBRANE (PHOBIUS); TRANSMEMBRANE (PHOBIUS); TRANSMEMBRANE (PHOBIUS); NON_CYTOPLASMIC_DOMAIN (PHOBIUS); TRANSMEMBRANE (PHOBIUS); CYTOPLASMIC_DOMAIN (PHOBIUS); NON_CYTOPLASMIC_DOMAIN (PHOBIUS); CYTOPLASMIC_DOMAIN (PHOBIUS); CYTOPLASMIC_DOMAIN (PHOBIUS); TRANSMEMBRANE (PHOBIUS); NON_CYTOPLASMIC_DOMAIN (PHOBIUS); NON_CYTOPLASMIC_DOMAIN (PHOBIUS); TRANSMEMBRANE (PHOBIUS); SSF81321 (SUPERFAMILY); TMhelix (TMHMM); TMhelix (TMHMM); TMhelix (TMHMM); TMhelix (TMHMM); TMhelix (TMHMM); TMhelix (TMHMM); TMhelix (TMHMM)
Aqu2.1.36275_001	forkhead box protein j2	DETF	E	496	20	0	0.547	6	P:GO:0006355; F:GO:0043565; F:GO:0003700; C:GO:0005634; C:GO:0005667; P:GO:0045449	-	IPR001766 (PRINTS); IPR001766 (SMART); IPR001766 (PFAM); IPR011991 (G3DSA:1.10.10.GENE3D); PTHR11829:SF103 (PANTHER); PTHR11829 (PANTHER); IPR018122 (PROSITE_PATTERNS); IPR018122 (PROSITE_PATTERNS); IPR001766 (PROSITE_PROFILES); SSF46785 (SUPERFAMILY)
Aqu2.1.36290_001	chrd domain containing protein		F	861	20	1.91e-43	0.506	2	F:GO:0005507; F:GO:0009055		IPR010895 (SMART); IPR008972 (G3DSA:2.60.40.GENE3D); IPR010895 (PFAM); TRANSMEMBRANE (PHOBIUS); SIGNAL_PEPTIDE_H_REGION (PHOBIUS); CYTOPLASMIC_DOMAIN (PHOBIUS); SIGNAL_PEPTIDE_N_REGION (PHOBIUS); NON_CYTOPLASMIC_DOMAIN (PHOBIUS); SIGNAL_PEPTIDE_C_REGION (PHOBIUS); SIGNAL_PEPTIDE (PHOBIUS); IPR010895 (PROSITE_PROFILES); IPR003245 (PROSITE_PROFILES); IPR010895 (PROSITE_PROFILES); SignalP-noTM (SIGNALP_EUK); IPR008972 (SUPERFAMILY); TMhelix (TMHMM)
Aqu2.1.36384_001	mitochondrial substrate carrier family protein		C	124	20	1.49e-10	0.535	4	C:GO:0016021; C:GO:0016020; P:GO:0055085; P:GO:0006810		IPR018108 (PFAM); IPR023395 (G3DSA:1.50.40.GENE3D); PTHR24089 (PANTHER); PTHR24089:SF69 (PANTHER); NON_CYTOPLASMIC_DOMAIN (PHOBIUS); TRANSMEMBRANE (PHOBIUS); CYTOPLASMIC_DOMAIN (PHOBIUS); IPR018108 (PROSITE_PROFILES); PS51257 (PROSITE_PROFILES); IPR023395 (SUPERFAMILY); TMhelix (TMHMM)
Aqu2.1.36394_001	deleted in malignant brain tumors 1		G	2142	20	0	0.524	7	P:GO:0071704; P:GO:0044237; P:GO:0055114; F:GO:0005044; C:GO:0016020; F:GO:0016715; F:GO:0005507	-	IPR000945 (PRINTS); IPR001190 (PRINTS); IPR005018 (SMART); IPR017448 (SMART); G3DSA:3.10.250.10 (GENE3D); IPR000323 (G3DSA:2.60.120.GENE3D); IPR015920 (G3DSA:2.60.40.GENE3D); IPR001190 (PFAM); IPR014784 (G3DSA:2.60.120.GENE3D); IPR000323 (PFAM); IPR005018 (PFAM); PF03712 (PFAM); IPR000945 (PANTHER); PTHR10157:SF15 (PANTHER); IPR001190 (PROSITE_PATTERNS); IPR001190 (PROSITE_PATTERNS); CYTOPLASMIC_DOMAIN (PHOBIUS); SIGNAL_PEPTIDE_H_REGION (PHOBIUS); SIGNAL_PEPTIDE (PHOBIUS); TRANSMEMBRANE (PHOBIUS); SIGNAL_PEPTIDE_N_REGION (PHOBIUS); NON_CYTOPLASMIC_DOMAIN (PHOBIUS); SIGNAL_PEPTIDE_C_REGION (PHOBIUS); PS51257 (PROSITE_PROFILES); IPR001190 (PROSITE_PROFILES); IPR001190 (PROSITE_PROFILES); IPR001190 (PROSITE_PROFILES); IPR005018 (PROSITE_PROFILES); IPR001190 (PROSITE_PROFILES); IPR001190 (PROSITE_PROFILES); IPR001190 (PROSITE_PROFILES); IPR001190 (PROSITE_PROFILES); IPR001190 (PROSITE_PROFILES); IPR001190 (PROSITE_PROFILES); IPR001190 (PROSITE_PROFILES); IPR001190 (PROSITE_PROFILES); IPR001190 (PROSITE_PROFILES); SignalP-TM (SIGNALP_GRAM_POSITIVE); SignalP-noTM (SIGNALP_EUK); SSF49344 (SUPERFAMILY); IPR017448 (SUPERFAMILY); IPR017448 (SUPERFAMILY); IPR017448 (SUPERFAMILY); IPR017448 (SUPERFAMILY); IPR008977 (SUPERFAMILY); IPR017448 (SUPERFAMILY); IPR017448 (SUPERFAMILY); IPR017448 (SUPERFAMILY); IPR008977 (SUPERFAMILY); IPR017448 (SUPERFAMILY); IPR017448 (SUPERFAMILY); IPR017448 (SUPERFAMILY); IPR017448 (SUPERFAMILY); IPR017448 (SUPERFAMILY); TMhelix (TMHMM)
Aqu2.1.36400_001	uncharacterized protein c7orf31-like		H	493	20	0	0.551	3	F:GO:0003674; P:GO:0008150; C:GO:0005575		IPR027886 (PFAM)
Aqu2.1.36414_001	kat8 regulatory nsl complex subunit 1 isoform x4		E	906	20	8.7e-19	0.379	1	C:GO:0000123		IPR026180 (PANTHER); PTHR22443:SF13 (PANTHER)
Aqu2.1.36418_001	tnf receptor-associated factor 3		H	624	20	1.4e-62	0.4385	2	F:GO:0005515; F:GO:0008270		Coil (COILS); IPR002083 (SMART); IPR002083 (PFAM); IPR013083 (G3DSA:3.30.40.GENE3D); PF02176 (PFAM); G3DSA:2.60.210.10 (GENE3D); PTHR10131 (PANTHER); IPR001293 (PROSITE_PROFILES); IPR001293 (PROSITE_PROFILES); IPR002083 (PROSITE_PROFILES); IPR008974 (SUPERFAMILY); IPR008974 (SUPERFAMILY)
Aqu2.1.36461_001	traf3-interacting protein 1		H	532	20	0	0.585	2	F:GO:0008017; C:GO:0045298	-	Coil (COILS); Coil (COILS); PF10243 (PFAM); IPR018799 (PANTHER)
Aqu2.1.36515_001	angiopoietin-1 receptor isoform x3		H	667	20	6.13e-28	0.473	21	C:GO:0005856; P:GO:0001935; F:GO:0004672; P:GO:0042325; P:GO:0048519; P:GO:0045765; P:GO:0007169; P:GO:0016043; C:GO:0030054; P:GO:0016477; P:GO:0048513; C:GO:0044459; P:GO:0010033; P:GO:0042981; P:GO:0080090; P:GO:0010740; P:GO:0031589; P:GO:0002376; P:GO:0009893; P:GO:0006468; F:GO:0005524	-	Coil (COILS); IPR001245 (PRINTS); IPR001245 (PFAM); G3DSA:3.30.200.20 (GENE3D); G3DSA:1.10.510.10 (GENE3D); PTHR24418:SF14 (PANTHER); PTHR24418 (PANTHER); SIGNAL_PEPTIDE_H_REGION (PHOBIUS); NON_CYTOPLASMIC_DOMAIN (PHOBIUS); SIGNAL_PEPTIDE_N_REGION (PHOBIUS); SIGNAL_PEPTIDE_C_REGION (PHOBIUS); SIGNAL_PEPTIDE (PHOBIUS); TRANSMEMBRANE (PHOBIUS); CYTOPLASMIC_DOMAIN (PHOBIUS); IPR000719 (PROSITE_PROFILES); SignalP-noTM (SIGNALP_EUK); IPR011009 (SUPERFAMILY); TMhelix (TMHMM)
Aqu2.1.36517_001	acyloxyacyl hydrolase		B	562	20	0	0.626	2	P:GO:0006629; F:GO:0016788	-	IPR008139 (SMART); IPR013831 (G3DSA:3.40.50.GENE3D); IPR008138 (PFAM); IPR011001 (G3DSA:1.10.225.GENE3D); IPR021655 (PFAM); IPR001087 (PFAM); PTHR15010 (PANTHER); SIGNAL_PEPTIDE_H_REGION (PHOBIUS); SIGNAL_PEPTIDE_N_REGION (PHOBIUS); SIGNAL_PEPTIDE_C_REGION (PHOBIUS); SIGNAL_PEPTIDE (PHOBIUS); NON_CYTOPLASMIC_DOMAIN (PHOBIUS); IPR008139 (PROSITE_PROFILES); SignalP-noTM (SIGNALP_EUK); IPR011001 (SUPERFAMILY); SSF52266 (SUPERFAMILY)
Aqu2.1.36526_001	two pore calcium channel protein 1 isoform x1		B	795	20	1.48e-91	0.502	5	P:GO:0006811; P:GO:0055085; C:GO:0010008; F:GO:0005244; F:GO:0072345	-	Coil (COILS); IPR005821 (PFAM); IPR027359 (G3DSA:1.20.120.GENE3D); IPR028801 (PTHR10037:PANTHER); PTHR10037 (PANTHER); TRANSMEMBRANE (PHOBIUS); TRANSMEMBRANE (PHOBIUS); TRANSMEMBRANE (PHOBIUS); NON_CYTOPLASMIC_DOMAIN (PHOBIUS); TRANSMEMBRANE (PHOBIUS); TRANSMEMBRANE (PHOBIUS); TRANSMEMBRANE (PHOBIUS); TRANSMEMBRANE (PHOBIUS); NON_CYTOPLASMIC_DOMAIN (PHOBIUS); CYTOPLASMIC_DOMAIN (PHOBIUS); NON_CYTOPLASMIC_DOMAIN (PHOBIUS); CYTOPLASMIC_DOMAIN (PHOBIUS); TRANSMEMBRANE (PHOBIUS); TRANSMEMBRANE (PHOBIUS); NON_CYTOPLASMIC_DOMAIN (PHOBIUS); NON_CYTOPLASMIC_DOMAIN (PHOBIUS); TRANSMEMBRANE (PHOBIUS); CYTOPLASMIC_DOMAIN (PHOBIUS); TRANSMEMBRANE (PHOBIUS); TRANSMEMBRANE (PHOBIUS); NON_CYTOPLASMIC_DOMAIN (PHOBIUS); CYTOPLASMIC_DOMAIN (PHOBIUS); CYTOPLASMIC_DOMAIN (PHOBIUS); TRANSMEMBRANE (PHOBIUS); NON_CYTOPLASMIC_DOMAIN (PHOBIUS); CYTOPLASMIC_DOMAIN (PHOBIUS); CYTOPLASMIC_DOMAIN (PHOBIUS); SSF81324 (SUPERFAMILY); SSF81324 (SUPERFAMILY); TMhelix (TMHMM); TMhelix (TMHMM); TMhelix (TMHMM); TMhelix (TMHMM); TMhelix (TMHMM); TMhelix (TMHMM); TMhelix (TMHMM); TMhelix (TMHMM); TMhelix (TMHMM); TMhelix (TMHMM); TMhelix (TMHMM); TMhelix (TMHMM)
Aqu2.1.36543_001	coiled-coil domain-containing protein 74a-like isoform x5		E	318	20	7.59e-33	0.487	0	-		Coil (COILS); Coil (COILS); PF14916 (PFAM); PF14917 (PFAM); PTHR31603 (PANTHER); PTHR31603:SF1 (PANTHER)
Aqu2.1.36569_001	delta 5 fatty acid desaturase		B	459	20	0	0.6435	5	P:GO:0006633; F:GO:0016717; F:GO:0005506; F:GO:0020037; P:GO:0055114	EC:1.14.19.0	IPR001199 (PRINTS); IPR012171 (PIRSF); IPR001199 (PFAM); IPR005804 (PFAM); IPR001199 (G3DSA:3.10.120.GENE3D); PTHR19353:SF7 (PANTHER); PTHR19353 (PANTHER); IPR018506 (PROSITE_PATTERNS); CYTOPLASMIC_DOMAIN (PHOBIUS); CYTOPLASMIC_DOMAIN (PHOBIUS); CYTOPLASMIC_DOMAIN (PHOBIUS); NON_CYTOPLASMIC_DOMAIN (PHOBIUS); TRANSMEMBRANE (PHOBIUS); TRANSMEMBRANE (PHOBIUS); TRANSMEMBRANE (PHOBIUS); TRANSMEMBRANE (PHOBIUS); NON_CYTOPLASMIC_DOMAIN (PHOBIUS); IPR001199 (PROSITE_PROFILES); IPR001199 (SUPERFAMILY); TMhelix (TMHMM); TMhelix (TMHMM); TMhelix (TMHMM)
Aqu2.1.36570_001	coiled-coil domain-containing protein 42 homolog		F	321	20	0	0.7275	0	-		Coil (COILS); Coil (COILS); Coil (COILS); IPR025252 (PFAM); PTHR21683 (PANTHER)
Aqu2.1.36571_001	wd-40 repeat-containing protein		B	642	20	1.19e-75	0.5475	5	P:GO:0071704; P:GO:0044238; F:GO:0016301; P:GO:0044237; F:GO:0005515	-	Coil (COILS); Coil (COILS); IPR020472 (PRINTS); IPR001680 (SMART); IPR015943 (G3DSA:2.130.10.GENE3D); IPR001680 (PFAM); PTHR22847 (PANTHER); IPR019775 (PROSITE_PATTERNS); IPR019775 (PROSITE_PATTERNS); IPR019775 (PROSITE_PATTERNS); IPR001680 (PROSITE_PROFILES); IPR001680 (PROSITE_PROFILES); IPR001680 (PROSITE_PROFILES); IPR001680 (PROSITE_PROFILES); IPR017986 (PROSITE_PROFILES); IPR001680 (PROSITE_PROFILES); IPR017986 (SUPERFAMILY)
Aqu2.1.36591_001	tbc1 domain family member 15-like		C	697	20	0	0.6125	2	F:GO:0005097; P:GO:0032851	-	IPR000195 (SMART); G3DSA:1.10.8.270 (GENE3D); IPR021935 (PFAM); IPR000195 (PFAM); PTHR22957 (PANTHER); PTHR22957:SF34 (PANTHER); IPR000195 (PROSITE_PROFILES); IPR000195 (SUPERFAMILY)
Aqu2.1.36615_001	85 88 kda calcium-independent phospholipase a2 isoform x1		C	563	20	0	0.497	3	P:GO:0006629; F:GO:0016787; F:GO:0005515	-	IPR002110 (SMART); IPR020683 (PFAM); G3DSA:3.40.1090.10 (GENE3D); IPR020683 (G3DSA:1.25.40.GENE3D); IPR002641 (PFAM); PTHR24139 (PANTHER); PTHR24139:SF0 (PANTHER); NON_CYTOPLASMIC_DOMAIN (PHOBIUS); CYTOPLASMIC_DOMAIN (PHOBIUS); TRANSMEMBRANE (PHOBIUS); IPR002110 (PROSITE_PROFILES); IPR020683 (PROSITE_PROFILES); IPR016035 (SUPERFAMILY); IPR020683 (SUPERFAMILY)
Aqu2.1.36627_001	PREDICTED: hypothetical protein LOC100639478 [Amphimedon queenslandica]		D	619	1	0	1	0	-		Coil (COILS); Coil (COILS)
Aqu2.1.36632_001	deleted in malignant brain tumors 1		G	801	20	0	0.6465	9	C:GO:0030670; F:GO:0005515; P:GO:0048518; P:GO:0051707; C:GO:0005576; F:GO:0005044; P:GO:0030855; P:GO:0045087; P:GO:0007165	-	IPR001190 (PRINTS); IPR017448 (SMART); G3DSA:3.10.250.10 (GENE3D); IPR001190 (PFAM); PTHR19331 (PANTHER); PTHR19331:SF192 (PANTHER); IPR001190 (PROSITE_PATTERNS); IPR001190 (PROSITE_PATTERNS); IPR001190 (PROSITE_PATTERNS); IPR001190 (PROSITE_PATTERNS); IPR001190 (PROSITE_PATTERNS); IPR001190 (PROSITE_PATTERNS); TRANSMEMBRANE (PHOBIUS); CYTOPLASMIC_DOMAIN (PHOBIUS); NON_CYTOPLASMIC_DOMAIN (PHOBIUS); CYTOPLASMIC_DOMAIN (PHOBIUS); TRANSMEMBRANE (PHOBIUS); IPR001190 (PROSITE_PROFILES); IPR001190 (PROSITE_PROFILES); IPR001190 (PROSITE_PROFILES); IPR001190 (PROSITE_PROFILES); IPR001190 (PROSITE_PROFILES); IPR001190 (PROSITE_PROFILES); IPR017448 (SUPERFAMILY); IPR017448 (SUPERFAMILY); IPR017448 (SUPERFAMILY); IPR017448 (SUPERFAMILY); IPR017448 (SUPERFAMILY); IPR017448 (SUPERFAMILY); TMhelix (TMHMM)
Aqu2.1.36634_001	PREDICTED: hypothetical protein LOC100638486, partial [Amphimedon queenslandica]		I	133	2	8.93e-33	0.705	0	-		no IPS match
Aqu2.1.36635_001	PREDICTED: hypothetical protein LOC100639603 [Amphimedon queenslandica]		G	165	2	5.02e-64	0.81	0	-		IPR022640 (PFAM); NON_CYTOPLASMIC_DOMAIN (PHOBIUS); CYTOPLASMIC_DOMAIN (PHOBIUS); TRANSMEMBRANE (PHOBIUS); TMhelix (TMHMM)
Aqu2.1.36637_001	charged multivesicular body protein 3		B	213	20	2.35e-148	0.7585	1	P:GO:0015031	-	IPR005024 (PFAM); PTHR10476 (PANTHER); PTHR10476:SF1 (PANTHER)
Aqu2.1.36640_001	---NA---		I	685	0			1	P:GO:0007165		G3DSA:3.10.20.90 (GENE3D); IPR000159 (PFAM); IPR000159 (PROSITE_PROFILES); SSF54236 (SUPERFAMILY)
Aqu2.1.36695_001	ferric-chelate reductase 1		G	292	20	5.32e-12	0.4735	1	C:GO:0016021		IPR006593 (SMART); PTHR23130 (PANTHER); NON_CYTOPLASMIC_DOMAIN (PHOBIUS); TRANSMEMBRANE (PHOBIUS); TRANSMEMBRANE (PHOBIUS); SIGNAL_PEPTIDE_N_REGION (PHOBIUS); SIGNAL_PEPTIDE_C_REGION (PHOBIUS); CYTOPLASMIC_DOMAIN (PHOBIUS); TRANSMEMBRANE (PHOBIUS); TRANSMEMBRANE (PHOBIUS); NON_CYTOPLASMIC_DOMAIN (PHOBIUS); NON_CYTOPLASMIC_DOMAIN (PHOBIUS); NON_CYTOPLASMIC_DOMAIN (PHOBIUS); CYTOPLASMIC_DOMAIN (PHOBIUS); CYTOPLASMIC_DOMAIN (PHOBIUS); SIGNAL_PEPTIDE (PHOBIUS); TRANSMEMBRANE (PHOBIUS); SIGNAL_PEPTIDE_H_REGION (PHOBIUS); TRANSMEMBRANE (PHOBIUS); IPR006593 (PROSITE_PROFILES); SignalP-TM (SIGNALP_EUK); SignalP-TM (SIGNALP_GRAM_POSITIVE); TMhelix (TMHMM); TMhelix (TMHMM); TMhelix (TMHMM); TMhelix (TMHMM); TMhelix (TMHMM); TMhelix (TMHMM); TMhelix (TMHMM)
Aqu2.1.36825_001	pre-mrna-splicing factor syf1-like		H	110	20	1.7e-18	0.5835	19	P:GO:0007165; F:GO:0005524; F:GO:0004672; P:GO:0006468; F:GO:0016772; F:GO:0004674; F:GO:0003950; F:GO:0016740; P:GO:0016310; P:GO:0018108; F:GO:0000166; F:GO:0016301; F:GO:0004713; F:GO:0004197; F:GO:0003755; P:GO:0006508; F:GO:0016853; P:GO:0006457; P:GO:0000413		IPR011029 (G3DSA:1.10.533.GENE3D); NON_CYTOPLASMIC_DOMAIN (PHOBIUS); SIGNAL_PEPTIDE_N_REGION (PHOBIUS); SIGNAL_PEPTIDE_C_REGION (PHOBIUS); SIGNAL_PEPTIDE (PHOBIUS); SIGNAL_PEPTIDE_H_REGION (PHOBIUS); IPR011029 (SUPERFAMILY)
Aqu2.1.36845_001	death-associated protein kinase 1- partial		H	930	20	4.21e-98	0.5385	4	P:GO:0009987; F:GO:0005524; F:GO:0003824; F:GO:0005515	-	IPR002110 (SMART); IPR011029 (G3DSA:1.10.533.GENE3D); G3DSA:3.40.50.300 (GENE3D); IPR020683 (G3DSA:1.25.40.GENE3D); IPR020683 (PFAM); PTHR24198 (PANTHER); IPR020683 (PROSITE_PROFILES); IPR002110 (PROSITE_PROFILES); IPR011029 (SUPERFAMILY); IPR020683 (SUPERFAMILY); IPR027417 (SUPERFAMILY)
Aqu2.1.37084_001	uncharacterized protein c2orf61 homolog		H	275	20	0	0.5365	0	-		IPR010736 (PFAM)
Aqu2.1.37099_001	arylsulfatase b-like		E	300	20	1.88e-130	0.6945	2	P:GO:0008152; F:GO:0008484	EC:3.1.6.0	IPR000917 (PFAM); IPR017849 (G3DSA:3.40.720.GENE3D); PTHR10342:SF22 (PANTHER); PTHR10342 (PANTHER); SIGNAL_PEPTIDE_N_REGION (PHOBIUS); SIGNAL_PEPTIDE_C_REGION (PHOBIUS); SIGNAL_PEPTIDE (PHOBIUS); NON_CYTOPLASMIC_DOMAIN (PHOBIUS); SIGNAL_PEPTIDE_H_REGION (PHOBIUS); SignalP-noTM (SIGNALP_EUK); IPR017850 (SUPERFAMILY); TMhelix (TMHMM)
Aqu2.1.37100_001	arylsulfatase b-like		B	426	20	0	0.728	4	P:GO:0008152; F:GO:0008484; F:GO:0005515; F:GO:0046872	EC:3.1.6.0	Coil (COILS); Coil (COILS); IPR015940 (SMART); IPR000449 (PFAM); IPR017849 (G3DSA:3.40.720.GENE3D); G3DSA:3.30.1120.10 (GENE3D); G3DSA:1.10.8.10 (GENE3D); PTHR13020 (PANTHER); IPR007087 (PROSITE_PATTERNS); IPR015940 (PROSITE_PROFILES); IPR009060 (SUPERFAMILY); IPR017850 (SUPERFAMILY)
Aqu2.1.37103_001	iron zinc purple acid phosphatase-like		D	206	20	2.36e-149	0.747	4	F:GO:0046872; F:GO:0003993; P:GO:0006771; P:GO:0019497	EC:3.1.3.2	IPR004843 (PFAM); IPR025733 (PFAM); G3DSA:3.60.21.10 (GENE3D); PTHR22953:SF0 (PANTHER); PTHR22953 (PANTHER); SSF56300 (SUPERFAMILY)
Aqu2.1.37129_001	cytochrome p450 10-like		E	334	20	5.67e-55	0.453	4	F:GO:0020037; F:GO:0005506; P:GO:0055114; F:GO:0016705	-	IPR001128 (G3DSA:1.10.630.GENE3D); IPR001128 (PFAM); PTHR24305 (PANTHER); PTHR24305:SF5 (PANTHER); TRANSMEMBRANE (PHOBIUS); CYTOPLASMIC_DOMAIN (PHOBIUS); TRANSMEMBRANE (PHOBIUS); CYTOPLASMIC_DOMAIN (PHOBIUS); NON_CYTOPLASMIC_DOMAIN (PHOBIUS); IPR001128 (SUPERFAMILY); TMhelix (TMHMM)
Aqu2.1.37130_001	latrophilin-2-like isoform x3		F	1307	20	1.68e-55	0.4675	3	C:GO:0016021; F:GO:0004930; P:GO:0007218		IPR000832 (PRINTS); IPR000203 (SMART); IPR000832 (PFAM); G3DSA:3.80.10.10 (GENE3D); PF13855 (PFAM); IPR001879 (PFAM); IPR000203 (PFAM); PTHR12011 (PANTHER); IPR017983 (PROSITE_PATTERNS); TRANSMEMBRANE (PHOBIUS); TRANSMEMBRANE (PHOBIUS); NON_CYTOPLASMIC_DOMAIN (PHOBIUS); NON_CYTOPLASMIC_DOMAIN (PHOBIUS); CYTOPLASMIC_DOMAIN (PHOBIUS); TRANSMEMBRANE (PHOBIUS); NON_CYTOPLASMIC_DOMAIN (PHOBIUS); CYTOPLASMIC_DOMAIN (PHOBIUS); NON_CYTOPLASMIC_DOMAIN (PHOBIUS); TRANSMEMBRANE (PHOBIUS); TRANSMEMBRANE (PHOBIUS); CYTOPLASMIC_DOMAIN (PHOBIUS); CYTOPLASMIC_DOMAIN (PHOBIUS); TRANSMEMBRANE (PHOBIUS); TRANSMEMBRANE (PHOBIUS); IPR000436 (PROSITE_PROFILES); IPR017981 (PROSITE_PROFILES); IPR001879 (PROSITE_PROFILES); IPR000203 (PROSITE_PROFILES); SSF81321 (SUPERFAMILY); SSF52058 (SUPERFAMILY); TMhelix (TMHMM); TMhelix (TMHMM); TMhelix (TMHMM); TMhelix (TMHMM); TMhelix (TMHMM); TMhelix (TMHMM); TMhelix (TMHMM)
Aqu2.1.37137_001	circularly permutated ras protein 1-like		B	855	20	0	0.551	7	C:GO:0016020; F:GO:0005525; P:GO:0006184; P:GO:0007264; F:GO:0003924; C:GO:0005622; P:GO:0015031	-	IPR001806 (PRINTS); IPR020849 (SMART); IPR003578 (SMART); IPR003579 (SMART); IPR012990 (PFAM); G3DSA:3.40.50.300 (GENE3D); PF13519 (PFAM); IPR002035 (G3DSA:3.40.50.GENE3D); G3DSA:3.40.50.300 (GENE3D); IPR005225 (TIGRFAM); IPR001806 (PFAM); IPR020849 (PANTHER); IPR020849 (PROSITE_PROFILES); IPR027417 (SUPERFAMILY); IPR027417 (SUPERFAMILY); SSF53300 (SUPERFAMILY)
Aqu2.1.37145_001	ubiquitin-conjugating bir-domain enzyme		D	1208	20	0	0.6765	18	C:GO:0005802; P:GO:0042127; F:GO:0005515; C:GO:0005815; P:GO:0043066; F:GO:0034450; P:GO:0032465; P:GO:0006511; C:GO:0000151; F:GO:0003676; P:GO:0006468; P:GO:0016567; C:GO:0030496; C:GO:0005768; P:GO:2001237; F:GO:0004869; C:GO:0000922; P:GO:0032501	-	Coil (COILS); SM00212 (SMART); IPR000608 (PFAM); IPR016135 (G3DSA:3.10.110.GENE3D); IPR019474 (PFAM); PTHR10044 (PANTHER); IPR000608 (PROSITE_PROFILES); IPR016135 (SUPERFAMILY)
Aqu2.1.37150_001	protocadherin fat 4-like		E	2814	20	0	0.4705	5	P:GO:0048839; C:GO:0043229; F:GO:0005509; P:GO:0007156; C:GO:0005886	-	Coil (COILS); IPR002126 (PRINTS); IPR002126 (SMART); IPR002126 (G3DSA:2.60.40.GENE3D); IPR002126 (G3DSA:2.60.40.GENE3D); IPR002126 (G3DSA:2.60.40.GENE3D); IPR002126 (PFAM); IPR002126 (G3DSA:2.60.40.GENE3D); PTHR24027:SF132 (PANTHER); PTHR24027 (PANTHER); IPR020894 (PROSITE_PATTERNS); IPR020894 (PROSITE_PATTERNS); IPR020894 (PROSITE_PATTERNS); IPR020894 (PROSITE_PATTERNS); IPR020894 (PROSITE_PATTERNS); IPR020894 (PROSITE_PATTERNS); IPR020894 (PROSITE_PATTERNS); IPR020894 (PROSITE_PATTERNS); IPR020894 (PROSITE_PATTERNS); IPR020894 (PROSITE_PATTERNS); IPR020894 (PROSITE_PATTERNS); IPR020894 (PROSITE_PATTERNS); IPR020894 (PROSITE_PATTERNS); IPR020894 (PROSITE_PATTERNS); IPR020894 (PROSITE_PATTERNS); IPR020894 (PROSITE_PATTERNS); IPR020894 (PROSITE_PATTERNS); IPR020894 (PROSITE_PATTERNS); NON_CYTOPLASMIC_DOMAIN (PHOBIUS); CYTOPLASMIC_DOMAIN (PHOBIUS); SIGNAL_PEPTIDE_C_REGION (PHOBIUS); SIGNAL_PEPTIDE_N_REGION (PHOBIUS); SIGNAL_PEPTIDE (PHOBIUS); TRANSMEMBRANE (PHOBIUS); SIGNAL_PEPTIDE_H_REGION (PHOBIUS); IPR002126 (PROSITE_PROFILES); IPR002126 (PROSITE_PROFILES); IPR002126 (PROSITE_PROFILES); IPR002126 (PROSITE_PROFILES); IPR002126 (PROSITE_PROFILES); IPR002126 (PROSITE_PROFILES); IPR002126 (PROSITE_PROFILES); IPR002126 (PROSITE_PROFILES); IPR002126 (PROSITE_PROFILES); IPR002126 (PROSITE_PROFILES); IPR002126 (PROSITE_PROFILES); IPR002126 (PROSITE_PROFILES); IPR002126 (PROSITE_PROFILES); IPR002126 (PROSITE_PROFILES); IPR002126 (PROSITE_PROFILES); IPR002126 (PROSITE_PROFILES); IPR002126 (PROSITE_PROFILES); IPR002126 (PROSITE_PROFILES); IPR002126 (PROSITE_PROFILES); IPR002126 (PROSITE_PROFILES); IPR002126 (PROSITE_PROFILES); IPR002126 (PROSITE_PROFILES); IPR002126 (PROSITE_PROFILES); IPR002126 (PROSITE_PROFILES); SignalP-noTM (SIGNALP_GRAM_NEGATIVE); SignalP-noTM (SIGNALP_EUK); SignalP-TM (SIGNALP_GRAM_POSITIVE); IPR015919 (SUPERFAMILY); IPR015919 (SUPERFAMILY); IPR015919 (SUPERFAMILY); IPR015919 (SUPERFAMILY); IPR015919 (SUPERFAMILY); IPR015919 (SUPERFAMILY); IPR015919 (SUPERFAMILY); IPR015919 (SUPERFAMILY); IPR015919 (SUPERFAMILY); IPR015919 (SUPERFAMILY); IPR015919 (SUPERFAMILY); IPR015919 (SUPERFAMILY); IPR015919 (SUPERFAMILY); IPR015919 (SUPERFAMILY); IPR015919 (SUPERFAMILY); IPR015919 (SUPERFAMILY); IPR015919 (SUPERFAMILY); IPR015919 (SUPERFAMILY); IPR015919 (SUPERFAMILY); IPR015919 (SUPERFAMILY); IPR015919 (SUPERFAMILY); IPR015919 (SUPERFAMILY); IPR015919 (SUPERFAMILY); IPR015919 (SUPERFAMILY); TMhelix (TMHMM)
Aqu2.1.37194_001	protein-glutamine gamma-glutamyltransferase k-like		H	761	20	5.93e-113	0.5245	4	F:GO:0005524; F:GO:0016740; F:GO:0005515; P:GO:0007165	-	IPR002110 (SMART); PF13857 (PFAM); IPR020683 (G3DSA:1.25.40.GENE3D); IPR011029 (G3DSA:1.10.533.GENE3D); G3DSA:3.40.50.300 (GENE3D); IPR015725 (PTHR22964:PANTHER); IPR020675 (PANTHER); IPR000488 (PROSITE_PROFILES); IPR020683 (PROSITE_PROFILES); IPR002110 (PROSITE_PROFILES); IPR011029 (SUPERFAMILY); IPR027417 (SUPERFAMILY); IPR020683 (SUPERFAMILY)
Aqu2.1.37196_001	neurogenic locus notch protein partial		D	300	20	3.05e-81	0.576	2	F:GO:0005509; F:GO:0005515		IPR001881 (SMART); IPR001881 (PFAM); G3DSA:2.10.25.10 (GENE3D); PTHR24044 (PANTHER); IPR013032 (PROSITE_PATTERNS); IPR000152 (PROSITE_PATTERNS); IPR013032 (PROSITE_PATTERNS); IPR018097 (PROSITE_PATTERNS); CYTOPLASMIC_DOMAIN (PHOBIUS); TRANSMEMBRANE (PHOBIUS); NON_CYTOPLASMIC_DOMAIN (PHOBIUS); PD936484 (PRODOM); IPR000742 (PROSITE_PROFILES); IPR009030 (SUPERFAMILY); TMhelix (TMHMM)
Aqu2.1.37204_001	---NA---		H	602	0			0	-		Coil (COILS)
Aqu2.1.37208_001	laminin subunit gamma-1		E	2015	20	1.43e-155	0.4375	4	P:GO:0044763; C:GO:0005605; P:GO:0016043; F:GO:0005515	-	Coil (COILS); Coil (COILS); Coil (COILS); PR00011 (PRINTS); IPR002049 (SMART); IPR018031 (SMART); IPR008211 (SMART); IPR000742 (SMART); G3DSA:2.10.25.10 (GENE3D); IPR000034 (PFAM); G3DSA:2.10.25.10 (GENE3D); IPR002049 (PFAM); G3DSA:2.10.25.10 (GENE3D); PTHR10574 (PANTHER); IPR002049 (PROSITE_PATTERNS); IPR002049 (PROSITE_PATTERNS); IPR002049 (PROSITE_PATTERNS); IPR002049 (PROSITE_PATTERNS); IPR013032 (PROSITE_PATTERNS); IPR002049 (PROSITE_PATTERNS); IPR002049 (PROSITE_PATTERNS); IPR002049 (PROSITE_PATTERNS); IPR002049 (PROSITE_PATTERNS); IPR013032 (PROSITE_PATTERNS); IPR002049 (PROSITE_PATTERNS); IPR002049 (PROSITE_PATTERNS); IPR002049 (PROSITE_PATTERNS); IPR013032 (PROSITE_PATTERNS); IPR013032 (PROSITE_PATTERNS); IPR013032 (PROSITE_PATTERNS); IPR013032 (PROSITE_PATTERNS); IPR013032 (PROSITE_PATTERNS); IPR013032 (PROSITE_PATTERNS); IPR013032 (PROSITE_PATTERNS); IPR013032 (PROSITE_PATTERNS); IPR002049 (PROSITE_PATTERNS); IPR002049 (PROSITE_PATTERNS); NON_CYTOPLASMIC_DOMAIN (PHOBIUS); SIGNAL_PEPTIDE_C_REGION (PHOBIUS); SIGNAL_PEPTIDE (PHOBIUS); SIGNAL_PEPTIDE_N_REGION (PHOBIUS); SIGNAL_PEPTIDE_H_REGION (PHOBIUS); IPR002049 (PROSITE_PROFILES); IPR002049 (PROSITE_PROFILES); IPR002049 (PROSITE_PROFILES); IPR002049 (PROSITE_PROFILES); IPR002049 (PROSITE_PROFILES); IPR008211 (PROSITE_PROFILES); IPR002049 (PROSITE_PROFILES); IPR002049 (PROSITE_PROFILES); IPR002049 (PROSITE_PROFILES); IPR013015 (PROSITE_PROFILES); IPR002049 (PROSITE_PROFILES); IPR002049 (PROSITE_PROFILES); IPR002049 (PROSITE_PROFILES); IPR000034 (PROSITE_PROFILES); IPR002049 (PROSITE_PROFILES); IPR002049 (PROSITE_PROFILES); IPR002049 (PROSITE_PROFILES); IPR002049 (PROSITE_PROFILES); SignalP-TM (SIGNALP_GRAM_POSITIVE); SignalP-noTM (SIGNALP_GRAM_NEGATIVE); SignalP-noTM (SIGNALP_EUK); SSF57196 (SUPERFAMILY); SSF57196 (SUPERFAMILY); SSF57196 (SUPERFAMILY); SSF57196 (SUPERFAMILY); SSF57196 (SUPERFAMILY); SSF57196 (SUPERFAMILY); SSF57196 (SUPERFAMILY); SSF57196 (SUPERFAMILY); SSF57196 (SUPERFAMILY); SSF57196 (SUPERFAMILY); SSF57196 (SUPERFAMILY)
Aqu2.1.37231_001	PREDICTED: hypothetical protein LOC100633990, partial [Amphimedon queenslandica]		H	462	20	1.51e-111	0.5895	3	P:GO:0007165; F:GO:0016740; F:GO:0005515	-	Coil (COILS); Coil (COILS); IPR015915 (G3DSA:2.120.10.GENE3D); SIGNAL_PEPTIDE_C_REGION (PHOBIUS); SIGNAL_PEPTIDE_N_REGION (PHOBIUS); NON_CYTOPLASMIC_DOMAIN (PHOBIUS); SIGNAL_PEPTIDE (PHOBIUS); SIGNAL_PEPTIDE_H_REGION (PHOBIUS); SignalP-noTM (SIGNALP_EUK); SignalP-noTM (SIGNALP_GRAM_NEGATIVE); SSF117281 (SUPERFAMILY)
Aqu2.1.37233_001	PREDICTED: hypothetical protein LOC100639270 [Amphimedon queenslandica]		H	611	20	0	0.5935	2	P:GO:0007165; F:GO:0005515	-	Coil (COILS); Coil (COILS); Coil (COILS); IPR011029 (G3DSA:1.10.533.GENE3D); IPR000488 (PFAM); IPR000488 (PROSITE_PROFILES); IPR011043 (SUPERFAMILY); IPR011029 (SUPERFAMILY)
Aqu2.1.37234_001	protein arginine n-methyltransferase 3- partial		H	833	20	1.63e-167	0.5675	2	F:GO:0016740; F:GO:0005515	-	Coil (COILS); IPR015915 (G3DSA:2.120.10.GENE3D); SSF117281 (SUPERFAMILY)
Aqu2.1.37238_001	wd repeat-containing protein 63- partial		H	415	20	7.96e-96	0.6695	1	P:GO:0007165	-	Coil (COILS); Coil (COILS)
Aqu2.1.37239_001	PREDICTED: hypothetical protein LOC100633990, partial [Amphimedon queenslandica]		H	569	20	9.36e-78	0.6235	1	P:GO:0007165	-	Coil (COILS); Coil (COILS); Coil (COILS); Coil (COILS)
Aqu2.1.37245_001	tkl protein kinase		B	699	20	1.79e-46	0.472	4	F:GO:0005515; F:GO:0004672; P:GO:0006468; F:GO:0005524	-	Coil (COILS); IPR006652 (SMART); G3DSA:3.30.200.20 (GENE3D); G3DSA:1.10.510.10 (GENE3D); IPR001245 (PFAM); IPR015915 (G3DSA:2.120.10.GENE3D); PTHR23257 (PANTHER); IPR000719 (PROSITE_PROFILES); SSF117281 (SUPERFAMILY); IPR011009 (SUPERFAMILY)
Aqu2.1.37257_001	---NA---		G	699	0			0	-		Coil (COILS)
Aqu2.1.37273_001	caspase 8		E	756	20	2.83e-38	0.507	31	P:GO:0043065; F:GO:0030234; P:GO:0010243; C:GO:0043234; P:GO:0043069; P:GO:0030225; P:GO:0044260; P:GO:0016043; P:GO:0009314; P:GO:0009967; P:GO:0097202; P:GO:0072358; P:GO:0006508; P:GO:0060429; P:GO:2001233; P:GO:0006979; P:GO:0050877; P:GO:0051402; P:GO:0097191; P:GO:0007399; P:GO:0048646; F:GO:0005515; C:GO:0044428; P:GO:0010038; P:GO:0048545; P:GO:0071310; P:GO:0035556; F:GO:0097153; C:GO:0044444; P:GO:0097305; P:GO:0009611	-	Coil (COILS); IPR015917 (PRINTS); IPR001875 (SMART); IPR015917 (SMART); IPR011029 (G3DSA:1.10.533.GENE3D); IPR011600 (PFAM); G3DSA:3.40.50.1460 (GENE3D); IPR011029 (G3DSA:1.10.533.GENE3D); IPR001875 (PFAM); PTHR10454 (PANTHER); IPR002138 (PROSITE_PROFILES); IPR001875 (PROSITE_PROFILES); IPR001309 (PROSITE_PROFILES); IPR001875 (PROSITE_PROFILES); SSF52129 (SUPERFAMILY); IPR011029 (SUPERFAMILY); IPR011029 (SUPERFAMILY)
Aqu2.1.37285_001	kinesin-like protein kif14		E	1391	20	0	0.6445	5	F:GO:0003777; P:GO:0007018; F:GO:0005524; F:GO:0008017; C:GO:0005871	-	Coil (COILS); Coil (COILS); IPR001752 (PRINTS); IPR001752 (SMART); IPR000253 (SMART); IPR001752 (PFAM); IPR001752 (G3DSA:3.40.850.GENE3D); IPR000253 (G3DSA:2.60.200.GENE3D); IPR000253 (PFAM); PTHR24115:SF197 (PANTHER); IPR027640 (PANTHER); IPR019821 (PROSITE_PATTERNS); IPR000253 (PROSITE_PROFILES); IPR001752 (PROSITE_PROFILES); IPR027417 (SUPERFAMILY); IPR008984 (SUPERFAMILY)
Aqu2.1.37286_001	PREDICTED: hypothetical protein LOC100641481, partial [Amphimedon queenslandica]		H	551	20	4.34e-84	0.605	1	P:GO:0007165	-	Coil (COILS); Coil (COILS); IPR011043 (SUPERFAMILY)
Aqu2.1.37292_001	e3 ubiquitin-protein ligase trim13-like		C	809	3	5.42e-09	0.45	3	F:GO:0008270; F:GO:0005515; C:GO:0005622		Coil (COILS); IPR001841 (SMART); IPR001841 (PFAM); IPR013083 (G3DSA:3.30.40.GENE3D); PTHR25462 (PANTHER); PTHR25462:SF19 (PANTHER); IPR017907 (PROSITE_PATTERNS); TRANSMEMBRANE (PHOBIUS); NON_CYTOPLASMIC_DOMAIN (PHOBIUS); CYTOPLASMIC_DOMAIN (PHOBIUS); CYTOPLASMIC_DOMAIN (PHOBIUS); TRANSMEMBRANE (PHOBIUS); IPR001841 (PROSITE_PROFILES); IPR000315 (PROSITE_PROFILES); SSF57850 (SUPERFAMILY); TMhelix (TMHMM); TMhelix (TMHMM)
Aqu2.1.37320_001	---NA---		I	70	0			0	-		no IPS match
Aqu2.1.37415_001	carnitine o-palmitoyltransferase liver isoform isoform x1		E	158	20	6.22e-105	0.6385	1	F:GO:0016746		IPR000542 (PFAM); IPR000542 (PANTHER); SSF52777 (SUPERFAMILY)
Aqu2.1.37432_001	PREDICTED: hypothetical protein LOC100638206 [Amphimedon queenslandica]		H	1163	1	5.28e-134	1	0	-		G3DSA:2.60.40.150 (GENE3D)
Aqu2.1.37442_001	protein kinase c delta type isoform x1		C	721	20	0	0.6395	13	F:GO:0046872; F:GO:0004697; P:GO:0044707; P:GO:0002684; C:GO:0005737; F:GO:0005524; P:GO:0050865; P:GO:0048522; P:GO:0035556; P:GO:0051239; P:GO:0006468; P:GO:0009069; F:GO:0005515	EC:2.7.11.13	IPR020454 (PRINTS); IPR000008 (SMART); IPR000961 (SMART); IPR014376 (PIRSF); IPR002219 (SMART); IPR002290 (SMART); G3DSA:1.10.510.10 (GENE3D); G3DSA:2.60.40.150 (GENE3D); IPR017892 (PFAM); IPR000719 (PFAM); IPR002219 (PFAM); G3DSA:3.30.60.20 (GENE3D); G3DSA:3.30.200.20 (GENE3D); PTHR24357:SF0 (PANTHER); PTHR24357 (PANTHER); IPR008271 (PROSITE_PATTERNS); IPR017441 (PROSITE_PATTERNS); IPR002219 (PROSITE_PATTERNS); IPR000961 (PROSITE_PROFILES); IPR002219 (PROSITE_PROFILES); IPR000719 (PROSITE_PROFILES); SSF57889 (SUPERFAMILY); IPR000008 (SUPERFAMILY); IPR011009 (SUPERFAMILY)
Aqu2.1.37451_001	---NA---		H	239	0			0	-		no IPS match
Aqu2.1.37464_001	PREDICTED: hypothetical protein LOC100632860 [Amphimedon queenslandica]		D	205	3	6.38e-41	0.4833	0	-		SIGNAL_PEPTIDE_C_REGION (PHOBIUS); SIGNAL_PEPTIDE_N_REGION (PHOBIUS); SIGNAL_PEPTIDE (PHOBIUS); NON_CYTOPLASMIC_DOMAIN (PHOBIUS); SIGNAL_PEPTIDE_H_REGION (PHOBIUS); SignalP-noTM (SIGNALP_EUK)
Aqu2.1.37513_001	latrophilin-3-like isoform x10		F	877	20	8.68e-71	0.4715	6	C:GO:0016021; F:GO:0004930; P:GO:0007218; P:GO:0006955; F:GO:0030247; F:GO:0005044		IPR000832 (PRINTS); IPR000203 (SMART); IPR000203 (PFAM); IPR000832 (PFAM); PTHR12011 (PANTHER); NON_CYTOPLASMIC_DOMAIN (PHOBIUS); CYTOPLASMIC_DOMAIN (PHOBIUS); TRANSMEMBRANE (PHOBIUS); TRANSMEMBRANE (PHOBIUS); TRANSMEMBRANE (PHOBIUS); NON_CYTOPLASMIC_DOMAIN (PHOBIUS); NON_CYTOPLASMIC_DOMAIN (PHOBIUS); SIGNAL_PEPTIDE_C_REGION (PHOBIUS); SIGNAL_PEPTIDE (PHOBIUS); SIGNAL_PEPTIDE_H_REGION (PHOBIUS); CYTOPLASMIC_DOMAIN (PHOBIUS); SIGNAL_PEPTIDE_N_REGION (PHOBIUS); TRANSMEMBRANE (PHOBIUS); NON_CYTOPLASMIC_DOMAIN (PHOBIUS); TRANSMEMBRANE (PHOBIUS); CYTOPLASMIC_DOMAIN (PHOBIUS); TRANSMEMBRANE (PHOBIUS); TRANSMEMBRANE (PHOBIUS); CYTOPLASMIC_DOMAIN (PHOBIUS); IPR000203 (PROSITE_PROFILES); IPR017981 (PROSITE_PROFILES); IPR001212 (PROSITE_PROFILES); PS51257 (PROSITE_PROFILES); IPR001212 (PROSITE_PROFILES); SignalP-noTM (SIGNALP_EUK); SignalP-TM (SIGNALP_GRAM_POSITIVE); SSF81321 (SUPERFAMILY); TMhelix (TMHMM); TMhelix (TMHMM); TMhelix (TMHMM); TMhelix (TMHMM); TMhelix (TMHMM); TMhelix (TMHMM); TMhelix (TMHMM)
Aqu2.1.37529_001	cyclic amp-dependent transcription factor atf-7 isoform x2	DETF	C	348	20	0	0.66	29	P:GO:0002756; F:GO:0035497; F:GO:0008140; F:GO:0000980; P:GO:0051091; F:GO:0046872; C:GO:0035861; P:GO:0031573; P:GO:0006970; P:GO:1902110; F:GO:0001102; F:GO:0001077; P:GO:0003151; P:GO:0045944; P:GO:0045444; P:GO:0060612; F:GO:0003682; P:GO:0016573; F:GO:0019901; F:GO:0046982; P:GO:0032915; C:GO:0005741; F:GO:0004402; C:GO:0005730; C:GO:0005667; P:GO:0045941; C:GO:0000785; C:GO:0000123; P:GO:0042967	EC:2.3.1.48	Coil (COILS); IPR002112 (PRINTS); IPR015880 (SMART); IPR004827 (SMART); IPR013087 (G3DSA:3.30.160.GENE3D); IPR004827 (PFAM); G3DSA:1.20.5.170 (GENE3D); PTHR19304 (PANTHER); IPR004827 (PROSITE_PATTERNS); IPR007087 (PROSITE_PATTERNS); IPR004827 (PROSITE_PROFILES); IPR007087 (PROSITE_PROFILES); SSF57959 (SUPERFAMILY); SSF57667 (SUPERFAMILY)
Aqu2.1.37545_001	ptb domain-containing adapter protein ced-6		F	333	20	1.48e-19	0.5385	6	P:GO:0012501; P:GO:0043652; C:GO:0045335; F:GO:0005124; C:GO:0009898; P:GO:0007165	-	IPR006020 (SMART); IPR011993 (G3DSA:2.30.29.GENE3D); IPR006020 (PFAM); PTHR11232 (PANTHER); PTHR11232:SF11 (PANTHER); IPR006020 (PROSITE_PROFILES); SSF50729 (SUPERFAMILY)
Aqu2.1.37561_001	cell adhesion molecule		H	901	6	3.65e-05	0.4917	1	F:GO:0005515		IPR003599 (SMART); PF13895 (PFAM); IPR013783 (G3DSA:2.60.40.GENE3D); SIGNAL_PEPTIDE_N_REGION (PHOBIUS); TRANSMEMBRANE (PHOBIUS); SIGNAL_PEPTIDE (PHOBIUS); SIGNAL_PEPTIDE_C_REGION (PHOBIUS); CYTOPLASMIC_DOMAIN (PHOBIUS); SIGNAL_PEPTIDE_H_REGION (PHOBIUS); NON_CYTOPLASMIC_DOMAIN (PHOBIUS); IPR007110 (PROSITE_PROFILES); IPR007110 (PROSITE_PROFILES); IPR007110 (PROSITE_PROFILES); SignalP-noTM (SIGNALP_EUK); SSF48726 (SUPERFAMILY); SSF48726 (SUPERFAMILY); TMhelix (TMHMM)
Aqu2.1.37568_001	---NA---		F	260	0			0	-		Coil (COILS); Coil (COILS); Coil (COILS); Coil (COILS)
Aqu2.1.37602_001	lysoplasmalogenase-like protein tmem86a		A	259	20	0	0.577	1	C:GO:0016021	-	IPR012506 (PFAM); PTHR31885:SF1 (PANTHER); PTHR31885 (PANTHER); CYTOPLASMIC_DOMAIN (PHOBIUS); NON_CYTOPLASMIC_DOMAIN (PHOBIUS); TRANSMEMBRANE (PHOBIUS); TRANSMEMBRANE (PHOBIUS); TRANSMEMBRANE (PHOBIUS); TRANSMEMBRANE (PHOBIUS); TRANSMEMBRANE (PHOBIUS); CYTOPLASMIC_DOMAIN (PHOBIUS); CYTOPLASMIC_DOMAIN (PHOBIUS); CYTOPLASMIC_DOMAIN (PHOBIUS); TRANSMEMBRANE (PHOBIUS); TRANSMEMBRANE (PHOBIUS); TRANSMEMBRANE (PHOBIUS); CYTOPLASMIC_DOMAIN (PHOBIUS); NON_CYTOPLASMIC_DOMAIN (PHOBIUS); NON_CYTOPLASMIC_DOMAIN (PHOBIUS); NON_CYTOPLASMIC_DOMAIN (PHOBIUS); TMhelix (TMHMM); TMhelix (TMHMM); TMhelix (TMHMM); TMhelix (TMHMM); TMhelix (TMHMM); TMhelix (TMHMM); TMhelix (TMHMM); TMhelix (TMHMM)
Aqu2.1.37604_001	ankyrin repeat and sterile alpha motif domain-containing protein 1b-like		H	1231	20	0	0.6555	1	F:GO:0005515		IPR002110 (PRINTS); IPR006020 (SMART); IPR002110 (SMART); IPR001660 (SMART); IPR020683 (G3DSA:1.25.40.GENE3D); IPR011993 (G3DSA:2.30.29.GENE3D); IPR002110 (PFAM); IPR006020 (PFAM); IPR021129 (PFAM); IPR020683 (PFAM); IPR013761 (G3DSA:1.10.150.GENE3D); PTHR24174 (PANTHER); IPR006020 (PROSITE_PROFILES); IPR020683 (PROSITE_PROFILES); IPR002110 (PROSITE_PROFILES); SSF50729 (SUPERFAMILY); IPR020683 (SUPERFAMILY); IPR013761 (SUPERFAMILY)
Aqu2.1.37605_001	domain containing protein		D	2055	20	0	0.5305	5	F:GO:0005085; P:GO:0051056; C:GO:0005622; P:GO:0043087; F:GO:0005515	-	Coil (COILS); IPR002110 (SMART); IPR019749 (SMART); IPR001895 (SMART); IPR001895 (G3DSA:1.10.840.GENE3D); IPR019748 (PFAM); PF13637 (PFAM); IPR020683 (PFAM); IPR011989 (G3DSA:1.25.10.GENE3D); IPR001895 (PFAM); IPR000651 (PFAM); IPR020683 (G3DSA:1.25.40.GENE3D); G3DSA:1.20.870.10 (GENE3D); IPR014352 (G3DSA:1.20.80.GENE3D); IPR011993 (G3DSA:2.30.29.GENE3D); IPR008937 (PANTHER); SIGNAL_PEPTIDE_N_REGION (PHOBIUS); SIGNAL_PEPTIDE_C_REGION (PHOBIUS); NON_CYTOPLASMIC_DOMAIN (PHOBIUS); SIGNAL_PEPTIDE_H_REGION (PHOBIUS); SIGNAL_PEPTIDE (PHOBIUS); IPR002110 (PROSITE_PROFILES); IPR001895 (PROSITE_PROFILES); IPR000651 (PROSITE_PROFILES); IPR020683 (PROSITE_PROFILES); IPR023578 (SUPERFAMILY); IPR019748 (SUPERFAMILY); IPR016024 (SUPERFAMILY); SSF50729 (SUPERFAMILY); IPR020683 (SUPERFAMILY)
Aqu2.1.37606_001	uhrf1-binding protein 1-like		H	1478	20	0	0.454	0	-		Coil (COILS); Coil (COILS); IPR026854 (PFAM); IPR026728 (PANTHER)
Aqu2.1.37613_001	protein pitchfork-like		F	258	20	8.27e-43	0.5085	0	-		PTHR31508:SF1 (PANTHER); PTHR31508 (PANTHER)
Aqu2.1.37614_001	cytosolic carboxypeptidase 2		D	1327	20	0	0.678	4	C:GO:0005829; P:GO:0006508; F:GO:0004181; F:GO:0008270	EC:3.4.17.0	G3DSA:3.40.630.10 (GENE3D); IPR000834 (PFAM); PTHR12756:SF0 (PANTHER); PTHR12756 (PANTHER); NON_CYTOPLASMIC_DOMAIN (PHOBIUS); CYTOPLASMIC_DOMAIN (PHOBIUS); TRANSMEMBRANE (PHOBIUS); SSF53187 (SUPERFAMILY)
Aqu2.1.37615_001	patatin-like phospholipase domain-containing protein 2-like		E	406	20	0	0.613	6	P:GO:0006644; C:GO:0044425; P:GO:0010898; C:GO:0005811; F:GO:0016787; P:GO:0010891	-	IPR002641 (PFAM); G3DSA:3.40.1090.10 (GENE3D); PTHR12406 (PANTHER); IPR016035 (SUPERFAMILY)
Aqu2.1.37621_001	fatty acyl- reductase 1-like		E	538	20	0	0.6755	1	F:GO:0080019	-	IPR026055 (PFAM); IPR013120 (PFAM); IPR016040 (G3DSA:3.40.50.GENE3D); PTHR11011:SF8 (PANTHER); IPR026055 (PANTHER); NON_CYTOPLASMIC_DOMAIN (PHOBIUS); CYTOPLASMIC_DOMAIN (PHOBIUS); TRANSMEMBRANE (PHOBIUS); TRANSMEMBRANE (PHOBIUS); CYTOPLASMIC_DOMAIN (PHOBIUS); TRANSMEMBRANE (PHOBIUS); NON_CYTOPLASMIC_DOMAIN (PHOBIUS); SSF51735 (SUPERFAMILY); TMhelix (TMHMM); TMhelix (TMHMM)
Aqu2.1.37635_001	coiled-coil domain-containing protein 105-like		F	418	20	0	0.573	2	P:GO:0000226; C:GO:0005874	-	Coil (COILS); Coil (COILS); Coil (COILS); IPR000435 (PFAM)
Aqu2.1.37637_001	ankyrin repeat and ef-hand domain-containing protein 1		B	834	20	0	0.5415	1	F:GO:0005515		IPR002110 (PRINTS); IPR002110 (SMART); IPR020683 (G3DSA:1.25.40.GENE3D); PF13857 (PFAM); IPR020683 (G3DSA:1.25.40.GENE3D); IPR020683 (PFAM); IPR020683 (G3DSA:1.25.40.GENE3D); IPR020683 (G3DSA:1.25.40.GENE3D); IPR020683 (G3DSA:1.25.40.GENE3D); PTHR24127 (PANTHER); IPR002110 (PROSITE_PROFILES); IPR002110 (PROSITE_PROFILES); IPR002110 (PROSITE_PROFILES); IPR020683 (PROSITE_PROFILES); IPR002110 (PROSITE_PROFILES); IPR002110 (PROSITE_PROFILES); IPR020683 (SUPERFAMILY); SSF47473 (SUPERFAMILY); IPR020683 (SUPERFAMILY)
Aqu2.1.37638_001	lipoma hmgic fusion partner-like 1 protein		D	210	20	3.16e-26	0.5165	5	F:GO:0003674; C:GO:0016021; C:GO:0016020; P:GO:0008150; C:GO:0005575		IPR019372 (PFAM); PTHR12489 (PANTHER); TRANSMEMBRANE (PHOBIUS); NON_CYTOPLASMIC_DOMAIN (PHOBIUS); CYTOPLASMIC_DOMAIN (PHOBIUS); CYTOPLASMIC_DOMAIN (PHOBIUS); TRANSMEMBRANE (PHOBIUS); CYTOPLASMIC_DOMAIN (PHOBIUS); TRANSMEMBRANE (PHOBIUS); NON_CYTOPLASMIC_DOMAIN (PHOBIUS); TRANSMEMBRANE (PHOBIUS); TMhelix (TMHMM); TMhelix (TMHMM); TMhelix (TMHMM); TMhelix (TMHMM)
Aqu2.1.37641_001	death-associated protein kinase 1- partial		H	1031	20	2.1e-103	0.549	4	F:GO:0005524; F:GO:0003824; F:GO:0005515; P:GO:0007165	-	IPR002110 (SMART); IPR011029 (G3DSA:1.10.533.GENE3D); IPR020683 (G3DSA:1.25.40.GENE3D); PF13857 (PFAM); IPR020683 (G3DSA:1.25.40.GENE3D); G3DSA:3.40.50.300 (GENE3D); IPR020683 (PFAM); PTHR24198 (PANTHER); IPR002110 (PROSITE_PROFILES); IPR000488 (PROSITE_PROFILES); IPR020683 (PROSITE_PROFILES); IPR002110 (PROSITE_PROFILES); IPR011029 (SUPERFAMILY); IPR020683 (SUPERFAMILY); IPR027417 (SUPERFAMILY)
Aqu2.1.37645_001	ankyrin repeat		H	962	20	2.28e-101	0.573	3	F:GO:0005524; F:GO:0005515; P:GO:0007165	-	IPR002110 (SMART); IPR011029 (G3DSA:1.10.533.GENE3D); G3DSA:3.40.50.300 (GENE3D); IPR020683 (PFAM); IPR020683 (G3DSA:1.25.40.GENE3D); PF13857 (PFAM); PTHR24198 (PANTHER); IPR002110 (PROSITE_PROFILES); IPR020683 (PROSITE_PROFILES); IPR002110 (PROSITE_PROFILES); IPR000488 (PROSITE_PROFILES); IPR011029 (SUPERFAMILY); IPR020683 (SUPERFAMILY); IPR027417 (SUPERFAMILY)
Aqu2.1.37646_001	serine threonine-protein phosphatase 6 regulatory ankyrin repeat subunit b- partial		H	469	20	4.52e-89	0.5295	1	F:GO:0005515		IPR002110 (SMART); IPR020683 (PFAM); IPR011029 (G3DSA:1.10.533.GENE3D); IPR020683 (G3DSA:1.25.40.GENE3D); PTHR24133 (PANTHER); IPR020683 (PROSITE_PROFILES); IPR020683 (SUPERFAMILY); IPR011029 (SUPERFAMILY)
Aqu2.1.37649_001	iq and aaa domain-containing protein 1- partial		H	821	20	4.27e-116	0.5455	6	P:GO:0071704; P:GO:0044238; P:GO:0009987; F:GO:0003824; F:GO:0005524; F:GO:0005515	-	IPR002110 (SMART); IPR020683 (PFAM); IPR020683 (G3DSA:1.25.40.GENE3D); G3DSA:3.40.50.300 (GENE3D); IPR002110 (PFAM); IPR011029 (G3DSA:1.10.533.GENE3D); PTHR24193 (PANTHER); IPR002110 (PROSITE_PROFILES); IPR020683 (PROSITE_PROFILES); IPR027417 (SUPERFAMILY); IPR020683 (SUPERFAMILY)
Aqu2.1.37710_001	atp gtp binding 2 isoform cra_a		D	1100	20	0	0.6525	3	P:GO:0006508; F:GO:0004181; F:GO:0008270		IPR000834 (PFAM); G3DSA:3.40.630.10 (GENE3D); PTHR12756:SF0 (PANTHER); PTHR12756 (PANTHER); SSF53187 (SUPERFAMILY)
Aqu2.1.37715_001	adam 17-like protease-like		C	762	20	1.41e-113	0.468	2	F:GO:0004222; P:GO:0006508		IPR001762 (SMART); PF13574 (PFAM); IPR001762 (G3DSA:4.10.70.GENE3D); IPR024079 (G3DSA:3.40.390.GENE3D); PTHR11905:SF3 (PANTHER); PTHR11905 (PANTHER); SIGNAL_PEPTIDE_H_REGION (PHOBIUS); NON_CYTOPLASMIC_DOMAIN (PHOBIUS); SIGNAL_PEPTIDE (PHOBIUS); TRANSMEMBRANE (PHOBIUS); CYTOPLASMIC_DOMAIN (PHOBIUS); SIGNAL_PEPTIDE_N_REGION (PHOBIUS); SIGNAL_PEPTIDE_C_REGION (PHOBIUS); IPR001590 (PROSITE_PROFILES); IPR001762 (PROSITE_PROFILES); SignalP-noTM (SIGNALP_EUK); IPR001762 (SUPERFAMILY); SSF55486 (SUPERFAMILY); TMhelix (TMHMM); TMhelix (TMHMM)
Aqu2.1.37746_001	doublecortin domain-containing protein 2		D	484	20	3.53e-39	0.5805	2	P:GO:0001764; P:GO:0035556	-	IPR003533 (SMART); IPR003533 (PFAM); IPR003533 (G3DSA:3.10.20.GENE3D); PTHR23004 (PANTHER); PTHR23004:SF1 (PANTHER); IPR003533 (PROSITE_PROFILES); IPR003533 (PROSITE_PROFILES); SSF89837 (SUPERFAMILY); SSF89837 (SUPERFAMILY)
Aqu2.1.37781_001	facilitated trehalose transporter tret1-like		B	504	20	0	0.5685	4	F:GO:0022891; P:GO:0055085; P:GO:0008643; C:GO:0016021	-	IPR005828 (PFAM); G3DSA:1.20.1250.20 (GENE3D); PTHR24063:SF50 (PANTHER); PTHR24063 (PANTHER); IPR005829 (PROSITE_PATTERNS); IPR005829 (PROSITE_PATTERNS); NON_CYTOPLASMIC_DOMAIN (PHOBIUS); TRANSMEMBRANE (PHOBIUS); CYTOPLASMIC_DOMAIN (PHOBIUS); CYTOPLASMIC_DOMAIN (PHOBIUS); TRANSMEMBRANE (PHOBIUS); TRANSMEMBRANE (PHOBIUS); NON_CYTOPLASMIC_DOMAIN (PHOBIUS); CYTOPLASMIC_DOMAIN (PHOBIUS); TRANSMEMBRANE (PHOBIUS); TRANSMEMBRANE (PHOBIUS); CYTOPLASMIC_DOMAIN (PHOBIUS); NON_CYTOPLASMIC_DOMAIN (PHOBIUS); TRANSMEMBRANE (PHOBIUS); CYTOPLASMIC_DOMAIN (PHOBIUS); TRANSMEMBRANE (PHOBIUS); TRANSMEMBRANE (PHOBIUS); NON_CYTOPLASMIC_DOMAIN (PHOBIUS); TRANSMEMBRANE (PHOBIUS); NON_CYTOPLASMIC_DOMAIN (PHOBIUS); NON_CYTOPLASMIC_DOMAIN (PHOBIUS); TRANSMEMBRANE (PHOBIUS); CYTOPLASMIC_DOMAIN (PHOBIUS); TRANSMEMBRANE (PHOBIUS); TRANSMEMBRANE (PHOBIUS); CYTOPLASMIC_DOMAIN (PHOBIUS); IPR020846 (PROSITE_PROFILES); IPR016196 (SUPERFAMILY); TMhelix (TMHMM); TMhelix (TMHMM); TMhelix (TMHMM); TMhelix (TMHMM); TMhelix (TMHMM); TMhelix (TMHMM); TMhelix (TMHMM); TMhelix (TMHMM); TMhelix (TMHMM); TMhelix (TMHMM); TMhelix (TMHMM); TMhelix (TMHMM)
Aqu2.1.37791_001	protocadherin fat 4		B	5807	20	0	0.469	5	P:GO:0048731; P:GO:0044767; F:GO:0005509; P:GO:0007156; C:GO:0005886	-	IPR002126 (PRINTS); IPR002126 (SMART); IPR002126 (PFAM); IPR002126 (G3DSA:2.60.40.GENE3D); IPR002126 (G3DSA:2.60.40.GENE3D); IPR002126 (G3DSA:2.60.40.GENE3D); IPR002126 (G3DSA:2.60.40.GENE3D); IPR002126 (G3DSA:2.60.40.GENE3D); IPR002126 (G3DSA:2.60.40.GENE3D); PTHR24027:SF132 (PANTHER); PTHR24027 (PANTHER); IPR020894 (PROSITE_PATTERNS); IPR020894 (PROSITE_PATTERNS); IPR020894 (PROSITE_PATTERNS); IPR020894 (PROSITE_PATTERNS); IPR020894 (PROSITE_PATTERNS); IPR020894 (PROSITE_PATTERNS); IPR020894 (PROSITE_PATTERNS); IPR020894 (PROSITE_PATTERNS); IPR020894 (PROSITE_PATTERNS); TRANSMEMBRANE (PHOBIUS); CYTOPLASMIC_DOMAIN (PHOBIUS); NON_CYTOPLASMIC_DOMAIN (PHOBIUS); IPR002126 (PROSITE_PROFILES); IPR002126 (PROSITE_PROFILES); IPR002126 (PROSITE_PROFILES); IPR002126 (PROSITE_PROFILES); IPR002126 (PROSITE_PROFILES); IPR002126 (PROSITE_PROFILES); IPR002126 (PROSITE_PROFILES); IPR002126 (PROSITE_PROFILES); IPR002126 (PROSITE_PROFILES); IPR002126 (PROSITE_PROFILES); IPR002126 (PROSITE_PROFILES); IPR002126 (PROSITE_PROFILES); IPR002126 (PROSITE_PROFILES); IPR002126 (PROSITE_PROFILES); IPR002126 (PROSITE_PROFILES); IPR002126 (PROSITE_PROFILES); IPR002126 (PROSITE_PROFILES); IPR002126 (PROSITE_PROFILES); IPR002126 (PROSITE_PROFILES); IPR002126 (PROSITE_PROFILES); IPR002126 (PROSITE_PROFILES); IPR002126 (PROSITE_PROFILES); IPR002126 (PROSITE_PROFILES); IPR002126 (PROSITE_PROFILES); IPR002126 (PROSITE_PROFILES); IPR002126 (PROSITE_PROFILES); IPR002126 (PROSITE_PROFILES); IPR002126 (PROSITE_PROFILES); IPR002126 (PROSITE_PROFILES); IPR002126 (PROSITE_PROFILES); IPR002126 (PROSITE_PROFILES); IPR002126 (PROSITE_PROFILES); IPR002126 (PROSITE_PROFILES); IPR002126 (PROSITE_PROFILES); IPR002126 (PROSITE_PROFILES); IPR002126 (PROSITE_PROFILES); IPR002126 (PROSITE_PROFILES); IPR002126 (PROSITE_PROFILES); IPR002126 (PROSITE_PROFILES); IPR002126 (PROSITE_PROFILES); IPR002126 (PROSITE_PROFILES); IPR002126 (PROSITE_PROFILES); IPR002126 (PROSITE_PROFILES); IPR002126 (PROSITE_PROFILES); IPR002126 (PROSITE_PROFILES); IPR002126 (PROSITE_PROFILES); IPR002126 (PROSITE_PROFILES); IPR002126 (PROSITE_PROFILES); IPR002126 (PROSITE_PROFILES); IPR015919 (SUPERFAMILY); IPR015919 (SUPERFAMILY); IPR015919 (SUPERFAMILY); IPR015919 (SUPERFAMILY); IPR015919 (SUPERFAMILY); IPR015919 (SUPERFAMILY); IPR015919 (SUPERFAMILY); IPR015919 (SUPERFAMILY); IPR015919 (SUPERFAMILY); IPR015919 (SUPERFAMILY); IPR015919 (SUPERFAMILY); IPR015919 (SUPERFAMILY); IPR015919 (SUPERFAMILY); IPR015919 (SUPERFAMILY); IPR015919 (SUPERFAMILY); IPR015919 (SUPERFAMILY); IPR015919 (SUPERFAMILY); IPR015919 (SUPERFAMILY); IPR015919 (SUPERFAMILY); IPR015919 (SUPERFAMILY); IPR015919 (SUPERFAMILY); IPR015919 (SUPERFAMILY); IPR015919 (SUPERFAMILY); IPR015919 (SUPERFAMILY); IPR015919 (SUPERFAMILY); IPR015919 (SUPERFAMILY); IPR015919 (SUPERFAMILY); IPR015919 (SUPERFAMILY); IPR015919 (SUPERFAMILY); IPR015919 (SUPERFAMILY); IPR015919 (SUPERFAMILY); IPR015919 (SUPERFAMILY); IPR015919 (SUPERFAMILY); IPR015919 (SUPERFAMILY); IPR015919 (SUPERFAMILY); IPR015919 (SUPERFAMILY); IPR015919 (SUPERFAMILY); IPR015919 (SUPERFAMILY); IPR015919 (SUPERFAMILY); IPR015919 (SUPERFAMILY); IPR015919 (SUPERFAMILY); IPR015919 (SUPERFAMILY); IPR015919 (SUPERFAMILY); IPR015919 (SUPERFAMILY); IPR015919 (SUPERFAMILY); IPR015919 (SUPERFAMILY); IPR015919 (SUPERFAMILY); IPR015919 (SUPERFAMILY); IPR015919 (SUPERFAMILY); IPR015919 (SUPERFAMILY); IPR015919 (SUPERFAMILY); TMhelix (TMHMM)
Aqu2.1.37796_001	wd repeat-containing protein 41		B	519	20	6.43e-44	0.4425	1	F:GO:0005515		IPR001680 (SMART); IPR015943 (G3DSA:2.130.10.GENE3D); IPR001680 (PFAM); PTHR22805 (PANTHER); IPR017986 (PROSITE_PROFILES); IPR017986 (PROSITE_PROFILES); IPR001680 (PROSITE_PROFILES); IPR017986 (PROSITE_PROFILES); IPR017986 (PROSITE_PROFILES); IPR001680 (PROSITE_PROFILES); IPR001680 (PROSITE_PROFILES); IPR001680 (PROSITE_PROFILES); SignalP-TM (SIGNALP_GRAM_POSITIVE); IPR017986 (SUPERFAMILY)
Aqu2.1.37808_001	protein arginine n-methyltransferase 3- partial		H	919	20	0	0.6295	4	F:GO:0016740; F:GO:1901363; F:GO:0097159; F:GO:0005515	-	Coil (COILS); Coil (COILS); Coil (COILS); IPR015915 (G3DSA:2.120.10.GENE3D); PTHR23244 (PANTHER); IPR011043 (SUPERFAMILY)
Aqu2.1.37812_001	rgm domain family member b		H	523	20	1.8e-09	0.466	4	P:GO:0044763; P:GO:0050794; C:GO:0044464; C:GO:0016020	-	IPR009496 (PFAM); IPR010536 (PFAM); SIGNAL_PEPTIDE_H_REGION (PHOBIUS); SIGNAL_PEPTIDE_N_REGION (PHOBIUS); NON_CYTOPLASMIC_DOMAIN (PHOBIUS); CYTOPLASMIC_DOMAIN (PHOBIUS); TRANSMEMBRANE (PHOBIUS); SIGNAL_PEPTIDE (PHOBIUS); SIGNAL_PEPTIDE_C_REGION (PHOBIUS); SignalP-TM (SIGNALP_GRAM_POSITIVE); SignalP-noTM (SIGNALP_EUK); TMhelix (TMHMM)
Aqu2.1.37826_001	alpha-galactosidase		B	408	20	0	0.599	2	P:GO:0005975; F:GO:0004553	EC:3.2.1.0	IPR002241 (PRINTS); IPR013780 (G3DSA:2.60.40.GENE3D); IPR013785 (G3DSA:3.20.20.GENE3D); IPR000111 (PFAM); PTHR11452 (PANTHER); IPR000111 (PROSITE_PATTERNS); SIGNAL_PEPTIDE_N_REGION (PHOBIUS); SIGNAL_PEPTIDE (PHOBIUS); NON_CYTOPLASMIC_DOMAIN (PHOBIUS); SIGNAL_PEPTIDE_C_REGION (PHOBIUS); SIGNAL_PEPTIDE_H_REGION (PHOBIUS); SignalP-noTM (SIGNALP_GRAM_NEGATIVE); SignalP-noTM (SIGNALP_EUK); IPR017853 (SUPERFAMILY); SSF51011 (SUPERFAMILY)
Aqu2.1.37857_001	uncharacterized family 31 glucosidase kiaa1161-like		B	755	20	0	0.544	3	P:GO:0007165; F:GO:0004553; P:GO:0005975	-	IPR000322 (PFAM); PTHR22762:SF2 (PANTHER); PTHR22762 (PANTHER); NON_CYTOPLASMIC_DOMAIN (PHOBIUS); CYTOPLASMIC_DOMAIN (PHOBIUS); TRANSMEMBRANE (PHOBIUS); SSF51011 (SUPERFAMILY); IPR017853 (SUPERFAMILY); TMhelix (TMHMM)
Aqu2.1.37893_001	growth arrest-specific protein 8-like		B	488	20	0	0.8675	2	P:GO:0048870; C:GO:0031514	-	Coil (COILS); Coil (COILS); Coil (COILS); Coil (COILS); Coil (COILS); IPR025593 (PFAM); PTHR31543:SF0 (PANTHER); PTHR31543 (PANTHER)
Aqu2.1.37909_001	sulfatase		F	579	20	0	0.5645	2	F:GO:0008449; P:GO:0006027	EC:3.1.6.14	IPR012251 (PIRSF); IPR017849 (G3DSA:3.40.720.GENE3D); IPR000917 (PFAM); PTHR10342:SF2 (PANTHER); PTHR10342 (PANTHER); IPR024607 (PROSITE_PATTERNS); SIGNAL_PEPTIDE_H_REGION (PHOBIUS); NON_CYTOPLASMIC_DOMAIN (PHOBIUS); SIGNAL_PEPTIDE_N_REGION (PHOBIUS); SIGNAL_PEPTIDE_C_REGION (PHOBIUS); SIGNAL_PEPTIDE (PHOBIUS); SignalP-noTM (SIGNALP_GRAM_NEGATIVE); SignalP-TM (SIGNALP_GRAM_POSITIVE); SignalP-noTM (SIGNALP_EUK); IPR017850 (SUPERFAMILY)
Aqu2.1.37923_001	proline-rich transmembrane protein 1-like		E	130	20	1.69e-89	0.6665	2	P:GO:0009607; C:GO:0016021	-	IPR007593 (PFAM); PTHR14948 (PANTHER); CYTOPLASMIC_DOMAIN (PHOBIUS); TRANSMEMBRANE (PHOBIUS); NON_CYTOPLASMIC_DOMAIN (PHOBIUS); NON_CYTOPLASMIC_DOMAIN (PHOBIUS); TRANSMEMBRANE (PHOBIUS); TMhelix (TMHMM); TMhelix (TMHMM)
Aqu2.1.37929_001	natural resistance-associated macrophage protein 2-like		B	553	20	0	0.7025	3	P:GO:0006810; C:GO:0016020; F:GO:0005215	-	IPR001046 (PRINTS); IPR001046 (TIGRFAM); IPR001046 (PFAM); IPR001046 (PANTHER); PTHR11706:SF7 (PANTHER); TRANSMEMBRANE (PHOBIUS); TRANSMEMBRANE (PHOBIUS); TRANSMEMBRANE (PHOBIUS); NON_CYTOPLASMIC_DOMAIN (PHOBIUS); TRANSMEMBRANE (PHOBIUS); CYTOPLASMIC_DOMAIN (PHOBIUS); CYTOPLASMIC_DOMAIN (PHOBIUS); TRANSMEMBRANE (PHOBIUS); CYTOPLASMIC_DOMAIN (PHOBIUS); NON_CYTOPLASMIC_DOMAIN (PHOBIUS); TRANSMEMBRANE (PHOBIUS); TRANSMEMBRANE (PHOBIUS); CYTOPLASMIC_DOMAIN (PHOBIUS); TRANSMEMBRANE (PHOBIUS); NON_CYTOPLASMIC_DOMAIN (PHOBIUS); CYTOPLASMIC_DOMAIN (PHOBIUS); CYTOPLASMIC_DOMAIN (PHOBIUS); TRANSMEMBRANE (PHOBIUS); TRANSMEMBRANE (PHOBIUS); TRANSMEMBRANE (PHOBIUS); NON_CYTOPLASMIC_DOMAIN (PHOBIUS); CYTOPLASMIC_DOMAIN (PHOBIUS); NON_CYTOPLASMIC_DOMAIN (PHOBIUS); NON_CYTOPLASMIC_DOMAIN (PHOBIUS); TRANSMEMBRANE (PHOBIUS); IPR001046 (HAMAP); TMhelix (TMHMM); TMhelix (TMHMM); TMhelix (TMHMM); TMhelix (TMHMM); TMhelix (TMHMM); TMhelix (TMHMM); TMhelix (TMHMM); TMhelix (TMHMM); TMhelix (TMHMM)
Aqu2.1.37940_001	at-rich interactive domain-containing protein 4b-like isoform x1		E	909	20	0	0.6125	4	F:GO:0003677; F:GO:0005515; C:GO:0005634; P:GO:0006355	-	Coil (COILS); Coil (COILS); Coil (COILS); IPR001606 (SMART); SM01014 (SMART); IPR002999 (SMART); IPR001606 (G3DSA:1.10.150.GENE3D); IPR001606 (PFAM); IPR012603 (PFAM); IPR025995 (PFAM); G3DSA:2.30.30.270 (GENE3D); PTHR13964 (PANTHER); IPR028853 (PTHR13964:PANTHER); IPR001606 (PROSITE_PROFILES); SSF63748 (SUPERFAMILY); IPR016197 (SUPERFAMILY); IPR001606 (SUPERFAMILY)
Aqu2.1.37942_001	uncharacterized protein loc102804320		G	340	20	4.24e-24	0.4715	0	-		CYTOPLASMIC_DOMAIN (PHOBIUS); TRANSMEMBRANE (PHOBIUS); TRANSMEMBRANE (PHOBIUS); NON_CYTOPLASMIC_DOMAIN (PHOBIUS); CYTOPLASMIC_DOMAIN (PHOBIUS); NON_CYTOPLASMIC_DOMAIN (PHOBIUS); TRANSMEMBRANE (PHOBIUS); TMhelix (TMHMM); TMhelix (TMHMM); TMhelix (TMHMM)
Aqu2.1.38089_001	major vault		E	821	20	0	0.729	2	C:GO:0005634; C:GO:0005737	-	Coil (COILS); IPR002499 (PFAM); IPR021870 (PFAM); PTHR14165 (PANTHER); PTHR14165:SF3 (PANTHER); IPR002499 (PROSITE_PROFILES); IPR002499 (PROSITE_PROFILES); IPR002499 (PROSITE_PROFILES); IPR002499 (PROSITE_PROFILES); IPR002499 (PROSITE_PROFILES); IPR002499 (PROSITE_PROFILES); IPR002499 (PROSITE_PROFILES); IPR002499 (PROSITE_PROFILES)
Aqu2.1.38095_001	major vault		E	127	20	5.9e-72	0.883	3	C:GO:0005634; C:GO:0005737; C:GO:0030529	-	Coil (COILS); PTHR14165 (PANTHER)
Aqu2.1.38110_001	downstream of kinase		F	544	5	2.52e-13	0.444	1	F:GO:0005158		Coil (COILS); IPR001849 (SMART); IPR011993 (G3DSA:2.30.29.GENE3D); IPR002404 (PFAM); IPR001849 (PFAM); IPR011993 (G3DSA:2.30.29.GENE3D); IPR001849 (PROSITE_PROFILES); SSF50729 (SUPERFAMILY); SSF50729 (SUPERFAMILY)
Aqu2.1.38139_001	---NA---		H	336	0			1	F:GO:0005488		NON_CYTOPLASMIC_DOMAIN (PHOBIUS); TRANSMEMBRANE (PHOBIUS); TRANSMEMBRANE (PHOBIUS); TRANSMEMBRANE (PHOBIUS); TRANSMEMBRANE (PHOBIUS); NON_CYTOPLASMIC_DOMAIN (PHOBIUS); CYTOPLASMIC_DOMAIN (PHOBIUS); NON_CYTOPLASMIC_DOMAIN (PHOBIUS); TRANSMEMBRANE (PHOBIUS); CYTOPLASMIC_DOMAIN (PHOBIUS); CYTOPLASMIC_DOMAIN (PHOBIUS); IPR016024 (SUPERFAMILY); TMhelix (TMHMM); TMhelix (TMHMM); TMhelix (TMHMM); TMhelix (TMHMM)
Aqu2.1.38142_001	metal transporter partial		C	785	20	0	0.6775	1	F:GO:0030554	-	IPR002550 (PFAM); IPR000644 (PFAM); G3DSA:3.10.580.10 (GENE3D); PTHR12064:SF11 (PANTHER); PTHR12064 (PANTHER); TRANSMEMBRANE (PHOBIUS); NON_CYTOPLASMIC_DOMAIN (PHOBIUS); SIGNAL_PEPTIDE_N_REGION (PHOBIUS); SIGNAL_PEPTIDE_C_REGION (PHOBIUS); TRANSMEMBRANE (PHOBIUS); CYTOPLASMIC_DOMAIN (PHOBIUS); NON_CYTOPLASMIC_DOMAIN (PHOBIUS); TRANSMEMBRANE (PHOBIUS); TRANSMEMBRANE (PHOBIUS); NON_CYTOPLASMIC_DOMAIN (PHOBIUS); CYTOPLASMIC_DOMAIN (PHOBIUS); SIGNAL_PEPTIDE (PHOBIUS); SIGNAL_PEPTIDE_H_REGION (PHOBIUS); IPR000644 (PROSITE_PROFILES); SignalP-noTM (SIGNALP_EUK); SSF54631 (SUPERFAMILY); TMhelix (TMHMM); TMhelix (TMHMM); TMhelix (TMHMM); TMhelix (TMHMM)
Aqu2.1.38154_001	frizzled smoothened family membrane region containing protein		E	381	20	0	0.5835	9	P:GO:0016055; P:GO:0044767; P:GO:0007399; F:GO:0042813; P:GO:0048513; P:GO:0009653; C:GO:0044464; C:GO:0016020; F:GO:0005515	-	IPR020067 (SMART); IPR020067 (G3DSA:1.10.2000.GENE3D); IPR020067 (PFAM); IPR026543 (PTHR11309:PANTHER); IPR015526 (PANTHER); SIGNAL_PEPTIDE_H_REGION (PHOBIUS); TRANSMEMBRANE (PHOBIUS); SIGNAL_PEPTIDE_C_REGION (PHOBIUS); SIGNAL_PEPTIDE (PHOBIUS); NON_CYTOPLASMIC_DOMAIN (PHOBIUS); SIGNAL_PEPTIDE_N_REGION (PHOBIUS); CYTOPLASMIC_DOMAIN (PHOBIUS); IPR020067 (PROSITE_PROFILES); SignalP-noTM (SIGNALP_EUK); IPR020067 (SUPERFAMILY)
Aqu2.1.38160_001	adpribosylglycohydrolase superfamily protein		D	390	20	0	0.6475	2	F:GO:0016787; F:GO:0008270		IPR005502 (PFAM); PTHR16222 (PANTHER); PTHR16222:SF10 (PANTHER); IPR005502 (SUPERFAMILY)
Aqu2.1.38163_001	autophagy-related protein 9a-like isoform x1		C	743	20	0	0.659	1	P:GO:0000045		Coil (COILS); IPR007241 (PFAM); PTHR13038:SF11 (PANTHER); IPR007241 (PANTHER); TRANSMEMBRANE (PHOBIUS); TRANSMEMBRANE (PHOBIUS); TRANSMEMBRANE (PHOBIUS); NON_CYTOPLASMIC_DOMAIN (PHOBIUS); CYTOPLASMIC_DOMAIN (PHOBIUS); CYTOPLASMIC_DOMAIN (PHOBIUS); TRANSMEMBRANE (PHOBIUS); TRANSMEMBRANE (PHOBIUS); CYTOPLASMIC_DOMAIN (PHOBIUS); NON_CYTOPLASMIC_DOMAIN (PHOBIUS); NON_CYTOPLASMIC_DOMAIN (PHOBIUS); TMhelix (TMHMM); TMhelix (TMHMM); TMhelix (TMHMM); TMhelix (TMHMM); TMhelix (TMHMM)
Aqu2.1.38178_001	1-phosphatidylinositol 3-phosphate 5-kinase isoform x1		D	2468	20	0	0.584	7	C:GO:0044444; F:GO:0046872; P:GO:0035556; P:GO:0044267; F:GO:0005524; F:GO:0016307; P:GO:0046488	-	Coil (COILS); IPR000306 (SMART); IPR000591 (SMART); IPR016034 (SMART); IPR000591 (PFAM); IPR027483 (G3DSA:3.30.810.GENE3D); G3DSA:2.150.10.10 (GENE3D); IPR013083 (G3DSA:3.30.40.GENE3D); IPR002423 (PFAM); IPR011991 (G3DSA:1.10.10.GENE3D); IPR027409 (G3DSA:3.50.7.GENE3D); IPR002498 (PFAM); IPR027484 (G3DSA:3.30.800.GENE3D); IPR000306 (PFAM); IPR002423 (PANTHER); PTHR11353:SF14 (PANTHER); IPR002498 (PROSITE_PROFILES); IPR017455 (PROSITE_PROFILES); SSF46785 (SUPERFAMILY); IPR027409 (SUPERFAMILY); SSF56104 (SUPERFAMILY); IPR011011 (SUPERFAMILY)
Aqu2.1.38179_001	PREDICTED: hypothetical protein LOC100635936 [Amphimedon queenslandica]		G	156	8	1.86e-103	0.64	0	-		CYTOPLASMIC_DOMAIN (PHOBIUS); TRANSMEMBRANE (PHOBIUS); NON_CYTOPLASMIC_DOMAIN (PHOBIUS); NON_CYTOPLASMIC_DOMAIN (PHOBIUS); TRANSMEMBRANE (PHOBIUS); TMhelix (TMHMM); TMhelix (TMHMM)
Aqu2.1.38181_001	adp-ribosylation factor-like protein 3		C	190	20	3.81e-134	0.8165	21	P:GO:0042461; C:GO:0000139; P:GO:0060271; P:GO:0001822; P:GO:0042073; F:GO:0005525; P:GO:0015031; P:GO:0006184; C:GO:0005881; F:GO:0008017; P:GO:0007264; C:GO:0005813; C:GO:0032391; C:GO:0030496; C:GO:0005876; F:GO:0019003; F:GO:0003924; C:GO:0005886; C:GO:0005634; P:GO:0000910; C:GO:0045298	-	IPR006689 (PRINTS); IPR024156 (SMART); G3DSA:3.40.50.300 (GENE3D); IPR005225 (TIGRFAM); IPR006689 (PFAM); PTHR11711:SF27 (PANTHER); PTHR11711 (PANTHER); IPR024156 (PROSITE_PROFILES); IPR027417 (SUPERFAMILY)
Aqu2.1.38194_001	coagulation factor xiii a chain		E	677	20	9.62e-69	0.457	2	F:GO:0003810; P:GO:0018149	-	IPR002931 (SMART); IPR002931 (PFAM); IPR013783 (G3DSA:2.60.40.GENE3D); IPR002931 (G3DSA:3.90.260.GENE3D); IPR008958 (PFAM); IPR023608 (PANTHER); SignalP-TM (SIGNALP_GRAM_POSITIVE); SSF54001 (SUPERFAMILY); IPR014756 (SUPERFAMILY); IPR008958 (SUPERFAMILY)
Aqu2.1.38202_001	hypothetical protein [Microscilla marina]		F	357	6	7.11e-111	0.5983	0	-		no IPS match
Aqu2.1.38325_001	receptor-type tyrosine-protein phosphatase f isoform x4		E	961	20	5.4e-26	0.4015	1	F:GO:0005515		PR00014 (PRINTS); IPR003961 (SMART); IPR013783 (G3DSA:2.60.40.GENE3D); IPR013783 (G3DSA:2.60.40.GENE3D); IPR013783 (G3DSA:2.60.40.GENE3D); IPR003961 (PFAM); IPR013783 (G3DSA:2.60.40.GENE3D); PTHR10489 (PANTHER); PTHR10489:SF336 (PANTHER); SIGNAL_PEPTIDE_H_REGION (PHOBIUS); SIGNAL_PEPTIDE_C_REGION (PHOBIUS); NON_CYTOPLASMIC_DOMAIN (PHOBIUS); SIGNAL_PEPTIDE_N_REGION (PHOBIUS); SIGNAL_PEPTIDE (PHOBIUS); CYTOPLASMIC_DOMAIN (PHOBIUS); TRANSMEMBRANE (PHOBIUS); IPR003961 (PROSITE_PROFILES); IPR003961 (PROSITE_PROFILES); IPR003961 (PROSITE_PROFILES); IPR003961 (PROSITE_PROFILES); IPR003961 (PROSITE_PROFILES); IPR003961 (PROSITE_PROFILES); SignalP-noTM (SIGNALP_EUK); SignalP-TM (SIGNALP_GRAM_POSITIVE); IPR003961 (SUPERFAMILY); IPR003961 (SUPERFAMILY); IPR003961 (SUPERFAMILY); TMhelix (TMHMM)
Aqu2.1.38329_001	piezo-type mechanosensitive ion channel component 2		B	2317	20	0	0.562	3	F:GO:0008381; P:GO:0006811; C:GO:0016021	-	Coil (COILS); Coil (COILS); Coil (COILS); Coil (COILS); IPR027272 (PFAM); IPR027272 (PANTHER); CYTOPLASMIC_DOMAIN (PHOBIUS); TRANSMEMBRANE (PHOBIUS); TRANSMEMBRANE (PHOBIUS); NON_CYTOPLASMIC_DOMAIN (PHOBIUS); CYTOPLASMIC_DOMAIN (PHOBIUS); TRANSMEMBRANE (PHOBIUS); NON_CYTOPLASMIC_DOMAIN (PHOBIUS); CYTOPLASMIC_DOMAIN (PHOBIUS); CYTOPLASMIC_DOMAIN (PHOBIUS); TRANSMEMBRANE (PHOBIUS); NON_CYTOPLASMIC_DOMAIN (PHOBIUS); TRANSMEMBRANE (PHOBIUS); CYTOPLASMIC_DOMAIN (PHOBIUS); NON_CYTOPLASMIC_DOMAIN (PHOBIUS); TRANSMEMBRANE (PHOBIUS); TRANSMEMBRANE (PHOBIUS); NON_CYTOPLASMIC_DOMAIN (PHOBIUS); TRANSMEMBRANE (PHOBIUS); TRANSMEMBRANE (PHOBIUS); NON_CYTOPLASMIC_DOMAIN (PHOBIUS); TRANSMEMBRANE (PHOBIUS); TRANSMEMBRANE (PHOBIUS); NON_CYTOPLASMIC_DOMAIN (PHOBIUS); NON_CYTOPLASMIC_DOMAIN (PHOBIUS); CYTOPLASMIC_DOMAIN (PHOBIUS); TRANSMEMBRANE (PHOBIUS); CYTOPLASMIC_DOMAIN (PHOBIUS); TRANSMEMBRANE (PHOBIUS); TRANSMEMBRANE (PHOBIUS); CYTOPLASMIC_DOMAIN (PHOBIUS); TRANSMEMBRANE (PHOBIUS); NON_CYTOPLASMIC_DOMAIN (PHOBIUS); CYTOPLASMIC_DOMAIN (PHOBIUS); TRANSMEMBRANE (PHOBIUS); CYTOPLASMIC_DOMAIN (PHOBIUS); NON_CYTOPLASMIC_DOMAIN (PHOBIUS); NON_CYTOPLASMIC_DOMAIN (PHOBIUS); CYTOPLASMIC_DOMAIN (PHOBIUS); CYTOPLASMIC_DOMAIN (PHOBIUS); TRANSMEMBRANE (PHOBIUS); TRANSMEMBRANE (PHOBIUS); NON_CYTOPLASMIC_DOMAIN (PHOBIUS); CYTOPLASMIC_DOMAIN (PHOBIUS); TRANSMEMBRANE (PHOBIUS); CYTOPLASMIC_DOMAIN (PHOBIUS); TRANSMEMBRANE (PHOBIUS); TRANSMEMBRANE (PHOBIUS); NON_CYTOPLASMIC_DOMAIN (PHOBIUS); TRANSMEMBRANE (PHOBIUS); TRANSMEMBRANE (PHOBIUS); TRANSMEMBRANE (PHOBIUS); CYTOPLASMIC_DOMAIN (PHOBIUS); TRANSMEMBRANE (PHOBIUS); TRANSMEMBRANE (PHOBIUS); NON_CYTOPLASMIC_DOMAIN (PHOBIUS); TRANSMEMBRANE (PHOBIUS); CYTOPLASMIC_DOMAIN (PHOBIUS); CYTOPLASMIC_DOMAIN (PHOBIUS); NON_CYTOPLASMIC_DOMAIN (PHOBIUS); TRANSMEMBRANE (PHOBIUS); TRANSMEMBRANE (PHOBIUS); TRANSMEMBRANE (PHOBIUS); TRANSMEMBRANE (PHOBIUS); TRANSMEMBRANE (PHOBIUS); NON_CYTOPLASMIC_DOMAIN (PHOBIUS); NON_CYTOPLASMIC_DOMAIN (PHOBIUS); TRANSMEMBRANE (PHOBIUS); TMhelix (TMHMM); TMhelix (TMHMM); TMhelix (TMHMM); TMhelix (TMHMM); TMhelix (TMHMM); TMhelix (TMHMM); TMhelix (TMHMM); TMhelix (TMHMM); TMhelix (TMHMM); TMhelix (TMHMM); TMhelix (TMHMM); TMhelix (TMHMM); TMhelix (TMHMM); TMhelix (TMHMM); TMhelix (TMHMM); TMhelix (TMHMM); TMhelix (TMHMM); TMhelix (TMHMM); TMhelix (TMHMM); TMhelix (TMHMM); TMhelix (TMHMM); TMhelix (TMHMM); TMhelix (TMHMM); TMhelix (TMHMM); TMhelix (TMHMM); TMhelix (TMHMM); TMhelix (TMHMM); TMhelix (TMHMM); TMhelix (TMHMM)
Aqu2.1.38338_001	upf0317 protein c14orf159 mitochondrial		A	620	20	0	0.572	0	-		IPR025504 (PFAM); IPR009906 (PFAM); G3DSA:3.40.1640.10 (GENE3D); PTHR32022 (PANTHER); SSF160920 (SUPERFAMILY)
Aqu2.1.38356_001	radial spoke head protein 4 homolog a		E	519	20	0	0.6815	1	C:GO:0005622	-	Coil (COILS); Coil (COILS); IPR006802 (PFAM); IPR006802 (PANTHER)
Aqu2.1.38387_001	---NA---		H	248	0			0	-		no IPS match
Aqu2.1.38400_001	hypothetical protein CAOG_00120 [Capsaspora owczarzaki ATCC 30864]		D	364	20	8.4e-54	0.552	0	-		TRANSMEMBRANE (PHOBIUS); CYTOPLASMIC_DOMAIN (PHOBIUS); NON_CYTOPLASMIC_DOMAIN (PHOBIUS); TMhelix (TMHMM)
Aqu2.1.38404_001	g-protein coupled receptor 98		A	5861	20	0	0.4885	5	P:GO:0007423; P:GO:0030154; C:GO:0016021; F:GO:0004930; P:GO:0007218	-	IPR003644 (SMART); IPR003014 (PFAM); PF13385 (PFAM); G3DSA:3.50.4.10 (GENE3D); IPR013320 (G3DSA:2.60.120.GENE3D); IPR003644 (PFAM); IPR026919 (PTHR11878:PANTHER); PTHR11878 (PANTHER); NON_CYTOPLASMIC_DOMAIN (PHOBIUS); CYTOPLASMIC_DOMAIN (PHOBIUS); TRANSMEMBRANE (PHOBIUS); CYTOPLASMIC_DOMAIN (PHOBIUS); TRANSMEMBRANE (PHOBIUS); SIGNAL_PEPTIDE (PHOBIUS); TRANSMEMBRANE (PHOBIUS); SIGNAL_PEPTIDE_N_REGION (PHOBIUS); NON_CYTOPLASMIC_DOMAIN (PHOBIUS); CYTOPLASMIC_DOMAIN (PHOBIUS); TRANSMEMBRANE (PHOBIUS); SIGNAL_PEPTIDE_H_REGION (PHOBIUS); TRANSMEMBRANE (PHOBIUS); TRANSMEMBRANE (PHOBIUS); CYTOPLASMIC_DOMAIN (PHOBIUS); NON_CYTOPLASMIC_DOMAIN (PHOBIUS); TRANSMEMBRANE (PHOBIUS); NON_CYTOPLASMIC_DOMAIN (PHOBIUS); SIGNAL_PEPTIDE_C_REGION (PHOBIUS); IPR001791 (PROSITE_PROFILES); IPR000203 (PROSITE_PROFILES); IPR003609 (PROSITE_PROFILES); IPR017981 (PROSITE_PROFILES); SignalP-noTM (SIGNALP_EUK); SSF141072 (SUPERFAMILY); SSF141072 (SUPERFAMILY); SSF141072 (SUPERFAMILY); SSF141072 (SUPERFAMILY); SSF141072 (SUPERFAMILY); SSF141072 (SUPERFAMILY); IPR008985 (SUPERFAMILY); SSF141072 (SUPERFAMILY); SSF141072 (SUPERFAMILY); SSF141072 (SUPERFAMILY); SSF141072 (SUPERFAMILY); SSF141072 (SUPERFAMILY); SSF141072 (SUPERFAMILY); SSF141072 (SUPERFAMILY); SSF141072 (SUPERFAMILY); SSF141072 (SUPERFAMILY); SSF141072 (SUPERFAMILY); SSF141072 (SUPERFAMILY); SSF141072 (SUPERFAMILY); SSF141072 (SUPERFAMILY); SSF141072 (SUPERFAMILY); SSF141072 (SUPERFAMILY); SSF141072 (SUPERFAMILY); SSF141072 (SUPERFAMILY); SSF141072 (SUPERFAMILY); SSF141072 (SUPERFAMILY); SSF141072 (SUPERFAMILY); SSF141072 (SUPERFAMILY); SSF141072 (SUPERFAMILY); SSF141072 (SUPERFAMILY); SSF57414 (SUPERFAMILY); SSF141072 (SUPERFAMILY); SSF141072 (SUPERFAMILY); SSF141072 (SUPERFAMILY); SSF141072 (SUPERFAMILY); SSF141072 (SUPERFAMILY); SSF141072 (SUPERFAMILY); SSF141072 (SUPERFAMILY); TMhelix (TMHMM); TMhelix (TMHMM); TMhelix (TMHMM); TMhelix (TMHMM); TMhelix (TMHMM); TMhelix (TMHMM); TMhelix (TMHMM); TMhelix (TMHMM)
Aqu2.1.38428_001	ethanolamine kinase 1		B	370	20	7.9e-62	0.545	1	F:GO:0016772		PF01633 (PFAM); G3DSA:3.90.1200.10 (GENE3D); PTHR22603 (PANTHER); IPR011009 (SUPERFAMILY)
Aqu2.1.38429_001	neurogenic locus notch homolog protein 1-like		E	2011	20	0	0.549	2	F:GO:0005509; F:GO:0005515	-	PR00010 (PRINTS); PR01983 (PRINTS); IPR001881 (SMART); IPR000742 (SMART); G3DSA:2.170.300.10 (GENE3D); IPR001881 (PFAM); G3DSA:2.10.25.10 (GENE3D); IPR000742 (PFAM); IPR013320 (G3DSA:2.60.120.GENE3D); G3DSA:2.10.25.10 (GENE3D); G3DSA:2.10.25.10 (GENE3D); IPR013032 (PFAM); G3DSA:2.10.25.10 (GENE3D); G3DSA:2.10.25.10 (GENE3D); PF13385 (PFAM); PTHR24033 (PANTHER); IPR013032 (PROSITE_PATTERNS); IPR000152 (PROSITE_PATTERNS); IPR013032 (PROSITE_PATTERNS); IPR013032 (PROSITE_PATTERNS); IPR013032 (PROSITE_PATTERNS); IPR013032 (PROSITE_PATTERNS); IPR013032 (PROSITE_PATTERNS); IPR013032 (PROSITE_PATTERNS); IPR013032 (PROSITE_PATTERNS); IPR013032 (PROSITE_PATTERNS); IPR013032 (PROSITE_PATTERNS); IPR013032 (PROSITE_PATTERNS); IPR013032 (PROSITE_PATTERNS); IPR013032 (PROSITE_PATTERNS); IPR013032 (PROSITE_PATTERNS); IPR013032 (PROSITE_PATTERNS); IPR013032 (PROSITE_PATTERNS); IPR013032 (PROSITE_PATTERNS); IPR013032 (PROSITE_PATTERNS); IPR013032 (PROSITE_PATTERNS); IPR013032 (PROSITE_PATTERNS); IPR013032 (PROSITE_PATTERNS); IPR013032 (PROSITE_PATTERNS); IPR000152 (PROSITE_PATTERNS); IPR013032 (PROSITE_PATTERNS); IPR013032 (PROSITE_PATTERNS); IPR013032 (PROSITE_PATTERNS); IPR013032 (PROSITE_PATTERNS); IPR013032 (PROSITE_PATTERNS); IPR000152 (PROSITE_PATTERNS); IPR018097 (PROSITE_PATTERNS); IPR013032 (PROSITE_PATTERNS); IPR013032 (PROSITE_PATTERNS); IPR000152 (PROSITE_PATTERNS); IPR013032 (PROSITE_PATTERNS); IPR013032 (PROSITE_PATTERNS); IPR013032 (PROSITE_PATTERNS); IPR000152 (PROSITE_PATTERNS); IPR013032 (PROSITE_PATTERNS); IPR013032 (PROSITE_PATTERNS); IPR002350 (PROSITE_PATTERNS); IPR018097 (PROSITE_PATTERNS); IPR013032 (PROSITE_PATTERNS); IPR018097 (PROSITE_PATTERNS); IPR013032 (PROSITE_PATTERNS); IPR013032 (PROSITE_PATTERNS); IPR013032 (PROSITE_PATTERNS); IPR013032 (PROSITE_PATTERNS); IPR013032 (PROSITE_PATTERNS); IPR013032 (PROSITE_PATTERNS); IPR013032 (PROSITE_PATTERNS); IPR013032 (PROSITE_PATTERNS); IPR013032 (PROSITE_PATTERNS); IPR013032 (PROSITE_PATTERNS); IPR013032 (PROSITE_PATTERNS); IPR013032 (PROSITE_PATTERNS); IPR013032 (PROSITE_PATTERNS); IPR013032 (PROSITE_PATTERNS); IPR013032 (PROSITE_PATTERNS); IPR013032 (PROSITE_PATTERNS); NON_CYTOPLASMIC_DOMAIN (PHOBIUS); SIGNAL_PEPTIDE (PHOBIUS); SIGNAL_PEPTIDE_N_REGION (PHOBIUS); SIGNAL_PEPTIDE_H_REGION (PHOBIUS); SIGNAL_PEPTIDE_C_REGION (PHOBIUS); IPR000742 (PROSITE_PROFILES); IPR000742 (PROSITE_PROFILES); IPR000742 (PROSITE_PROFILES); IPR000742 (PROSITE_PROFILES); IPR000742 (PROSITE_PROFILES); IPR000742 (PROSITE_PROFILES); IPR002350 (PROSITE_PROFILES); IPR000742 (PROSITE_PROFILES); IPR002350 (PROSITE_PROFILES); IPR000742 (PROSITE_PROFILES); IPR000742 (PROSITE_PROFILES); IPR000742 (PROSITE_PROFILES); IPR000742 (PROSITE_PROFILES); IPR000742 (PROSITE_PROFILES); IPR000742 (PROSITE_PROFILES); IPR000742 (PROSITE_PROFILES); IPR000742 (PROSITE_PROFILES); IPR000742 (PROSITE_PROFILES); IPR000742 (PROSITE_PROFILES); IPR000742 (PROSITE_PROFILES); IPR000742 (PROSITE_PROFILES); IPR000742 (PROSITE_PROFILES); IPR000742 (PROSITE_PROFILES); IPR000742 (PROSITE_PROFILES); IPR000742 (PROSITE_PROFILES); IPR000742 (PROSITE_PROFILES); IPR000742 (PROSITE_PROFILES); IPR000742 (PROSITE_PROFILES); IPR000742 (PROSITE_PROFILES); IPR002350 (PROSITE_PROFILES); IPR000742 (PROSITE_PROFILES); IPR000742 (PROSITE_PROFILES); IPR002350 (PROSITE_PROFILES); IPR000742 (PROSITE_PROFILES); IPR000742 (PROSITE_PROFILES); SignalP-noTM (SIGNALP_EUK); SignalP-noTM (SIGNALP_GRAM_NEGATIVE); SignalP-TM (SIGNALP_GRAM_POSITIVE); IPR008985 (SUPERFAMILY); SSF57196 (SUPERFAMILY); SSF57196 (SUPERFAMILY); SSF57196 (SUPERFAMILY); SSF57196 (SUPERFAMILY); IPR009030 (SUPERFAMILY); SSF57196 (SUPERFAMILY); IPR009030 (SUPERFAMILY); SSF57196 (SUPERFAMILY); SSF100895 (SUPERFAMILY); SSF57196 (SUPERFAMILY); IPR008985 (SUPERFAMILY); SSF57196 (SUPERFAMILY); SSF57196 (SUPERFAMILY); SSF57196 (SUPERFAMILY); SSF57196 (SUPERFAMILY); SSF57196 (SUPERFAMILY); SSF57196 (SUPERFAMILY); SSF57196 (SUPERFAMILY); IPR009030 (SUPERFAMILY); SSF57196 (SUPERFAMILY); SSF57196 (SUPERFAMILY); SSF57196 (SUPERFAMILY)
Aqu2.1.38447_001	dynein light chain roadblock-type 2		C	98	20	1.4e-64	0.9125	1	C:GO:0005868	-	IPR016561 (PIRSF); IPR004942 (SMART); G3DSA:3.30.450.30 (GENE3D); IPR004942 (PFAM); PTHR10779 (PANTHER); SSF103196 (SUPERFAMILY)
Aqu2.1.38476_001	protein chibby homolog 1		E	139	20	7.39e-20	0.601	1	P:GO:0044763	-	Coil (COILS); Coil (COILS); IPR028118 (PFAM); PTHR21533 (PANTHER)
Aqu2.1.38488_001	protocadherin fat 4		D	9088	20	1.01e-138	0.421	3	F:GO:0005509; P:GO:0007156; C:GO:0005886		IPR002126 (PRINTS); IPR002126 (SMART); IPR002126 (G3DSA:2.60.40.GENE3D); IPR002126 (G3DSA:2.60.40.GENE3D); IPR002126 (G3DSA:2.60.40.GENE3D); IPR002126 (PFAM); IPR013320 (G3DSA:2.60.120.GENE3D); IPR002126 (G3DSA:2.60.40.GENE3D); IPR013320 (G3DSA:2.60.120.GENE3D); IPR002126 (G3DSA:2.60.40.GENE3D); PF13385 (PFAM); PTHR24027:SF132 (PANTHER); PTHR24027 (PANTHER); IPR020894 (PROSITE_PATTERNS); IPR020894 (PROSITE_PATTERNS); IPR020894 (PROSITE_PATTERNS); IPR020894 (PROSITE_PATTERNS); IPR020894 (PROSITE_PATTERNS); IPR020894 (PROSITE_PATTERNS); IPR020894 (PROSITE_PATTERNS); IPR020894 (PROSITE_PATTERNS); IPR020894 (PROSITE_PATTERNS); IPR020894 (PROSITE_PATTERNS); IPR020894 (PROSITE_PATTERNS); IPR020894 (PROSITE_PATTERNS); SIGNAL_PEPTIDE_C_REGION (PHOBIUS); SIGNAL_PEPTIDE (PHOBIUS); SIGNAL_PEPTIDE_N_REGION (PHOBIUS); SIGNAL_PEPTIDE_H_REGION (PHOBIUS); NON_CYTOPLASMIC_DOMAIN (PHOBIUS); IPR002126 (PROSITE_PROFILES); IPR002126 (PROSITE_PROFILES); IPR002126 (PROSITE_PROFILES); IPR002126 (PROSITE_PROFILES); IPR002126 (PROSITE_PROFILES); IPR002126 (PROSITE_PROFILES); IPR002126 (PROSITE_PROFILES); IPR002126 (PROSITE_PROFILES); IPR002126 (PROSITE_PROFILES); IPR002126 (PROSITE_PROFILES); IPR002126 (PROSITE_PROFILES); IPR002126 (PROSITE_PROFILES); IPR002126 (PROSITE_PROFILES); IPR002126 (PROSITE_PROFILES); IPR002126 (PROSITE_PROFILES); IPR002126 (PROSITE_PROFILES); IPR002126 (PROSITE_PROFILES); IPR002126 (PROSITE_PROFILES); IPR002126 (PROSITE_PROFILES); IPR002126 (PROSITE_PROFILES); IPR002126 (PROSITE_PROFILES); IPR002126 (PROSITE_PROFILES); IPR002126 (PROSITE_PROFILES); IPR002126 (PROSITE_PROFILES); IPR002126 (PROSITE_PROFILES); IPR001791 (PROSITE_PROFILES); IPR002126 (PROSITE_PROFILES); IPR002126 (PROSITE_PROFILES); IPR002126 (PROSITE_PROFILES); IPR002126 (PROSITE_PROFILES); IPR002126 (PROSITE_PROFILES); IPR002126 (PROSITE_PROFILES); IPR002126 (PROSITE_PROFILES); IPR002126 (PROSITE_PROFILES); IPR002126 (PROSITE_PROFILES); IPR002126 (PROSITE_PROFILES); IPR002126 (PROSITE_PROFILES); IPR002126 (PROSITE_PROFILES); SignalP-TM (SIGNALP_GRAM_POSITIVE); SignalP-noTM (SIGNALP_GRAM_NEGATIVE); SignalP-noTM (SIGNALP_EUK); IPR008985 (SUPERFAMILY); IPR015919 (SUPERFAMILY); IPR015919 (SUPERFAMILY); IPR015919 (SUPERFAMILY); IPR015919 (SUPERFAMILY); IPR015919 (SUPERFAMILY); IPR015919 (SUPERFAMILY); IPR015919 (SUPERFAMILY); IPR015919 (SUPERFAMILY); IPR015919 (SUPERFAMILY); IPR015919 (SUPERFAMILY); IPR015919 (SUPERFAMILY); IPR015919 (SUPERFAMILY); IPR015919 (SUPERFAMILY); IPR015919 (SUPERFAMILY); IPR008985 (SUPERFAMILY); IPR015919 (SUPERFAMILY); IPR015919 (SUPERFAMILY); IPR015919 (SUPERFAMILY); IPR015919 (SUPERFAMILY); IPR015919 (SUPERFAMILY); IPR015919 (SUPERFAMILY); IPR015919 (SUPERFAMILY); IPR015919 (SUPERFAMILY); IPR015919 (SUPERFAMILY); IPR015919 (SUPERFAMILY); IPR015919 (SUPERFAMILY); IPR015919 (SUPERFAMILY); IPR015919 (SUPERFAMILY); IPR015919 (SUPERFAMILY); IPR015919 (SUPERFAMILY); IPR015919 (SUPERFAMILY); IPR015919 (SUPERFAMILY); IPR015919 (SUPERFAMILY); IPR015919 (SUPERFAMILY); IPR015919 (SUPERFAMILY); IPR015919 (SUPERFAMILY)
Aqu2.1.38508_001	interferon-induced transmembrane protein		E	88	20	2.2e-09	0.6345	2	P:GO:0009607; C:GO:0016021		IPR007593 (PFAM); PTHR14948 (PANTHER); CYTOPLASMIC_DOMAIN (PHOBIUS); NON_CYTOPLASMIC_DOMAIN (PHOBIUS); TRANSMEMBRANE (PHOBIUS); TMhelix (TMHMM)
Aqu2.1.38509_001	interferon-induced transmembrane protein		E	224	20	1.85e-11	0.6225	2	P:GO:0009607; C:GO:0016021		IPR007593 (PFAM); PTHR14948 (PANTHER); NON_CYTOPLASMIC_DOMAIN (PHOBIUS); CYTOPLASMIC_DOMAIN (PHOBIUS); TRANSMEMBRANE (PHOBIUS); TRANSMEMBRANE (PHOBIUS); NON_CYTOPLASMIC_DOMAIN (PHOBIUS); TRANSMEMBRANE (PHOBIUS); CYTOPLASMIC_DOMAIN (PHOBIUS); TRANSMEMBRANE (PHOBIUS); NON_CYTOPLASMIC_DOMAIN (PHOBIUS); TMhelix (TMHMM); TMhelix (TMHMM); TMhelix (TMHMM); TMhelix (TMHMM)
Aqu2.1.38515_001	uncharacterized protein loc100372287		E	112	3	4.36e-74	0.7067	0	-		Coil (COILS)
Aqu2.1.38527_001	delphilin-like isoform x2		C	1070	20	2.55e-66	0.572	1	F:GO:0005515		Coil (COILS); Coil (COILS); IPR015425 (SMART); IPR001478 (SMART); IPR001478 (PFAM); IPR015425 (PFAM); G3DSA:2.30.42.10 (GENE3D); PTHR23213 (PANTHER); IPR001478 (PROSITE_PROFILES); IPR001478 (PROSITE_PROFILES); IPR001478 (PROSITE_PROFILES); IPR015425 (PROSITE_PROFILES); IPR001478 (SUPERFAMILY); SSF101447 (SUPERFAMILY); IPR001478 (SUPERFAMILY); IPR001478 (SUPERFAMILY)
Aqu2.1.38541_001	hepatocyte growth factor-regulated tyrosine kinase substrate		F	719	20	0	0.4835	4	F:GO:0046872; P:GO:0016197; P:GO:0006886; P:GO:0009966	-	Coil (COILS); Coil (COILS); IPR003903 (SMART); IPR000306 (SMART); IPR013083 (G3DSA:3.30.40.GENE3D); IPR000306 (PFAM); IPR002014 (PFAM); IPR024641 (PFAM); IPR008942 (G3DSA:1.25.40.GENE3D); IPR027426 (PTHR13856:PANTHER); PTHR13856 (PANTHER); IPR003903 (PROSITE_PROFILES); IPR002014 (PROSITE_PROFILES); IPR017455 (PROSITE_PROFILES); IPR008942 (SUPERFAMILY); IPR011011 (SUPERFAMILY)
Aqu2.1.38553_001	low quality protein: serine-rich adhesin for platelets		E	1225	20	0	0.4645	3	P:GO:0007160; F:GO:0005509; F:GO:0005515	-	IPR001846 (SMART); IPR001881 (SMART); IPR000742 (SMART); IPR026823 (PFAM); G3DSA:2.10.25.10 (GENE3D); IPR001846 (PFAM); IPR003886 (PFAM); G3DSA:2.10.25.10 (GENE3D); IPR001881 (PFAM); PTHR13802 (PANTHER); IPR000152 (PROSITE_PATTERNS); IPR000152 (PROSITE_PATTERNS); IPR013032 (PROSITE_PATTERNS); IPR013032 (PROSITE_PATTERNS); IPR013032 (PROSITE_PATTERNS); IPR018097 (PROSITE_PATTERNS); IPR018097 (PROSITE_PATTERNS); IPR018097 (PROSITE_PATTERNS); IPR018097 (PROSITE_PATTERNS); IPR000152 (PROSITE_PATTERNS); IPR000152 (PROSITE_PATTERNS); NON_CYTOPLASMIC_DOMAIN (PHOBIUS); CYTOPLASMIC_DOMAIN (PHOBIUS); TRANSMEMBRANE (PHOBIUS); IPR000742 (PROSITE_PROFILES); IPR001846 (PROSITE_PROFILES); IPR000742 (PROSITE_PROFILES); IPR000742 (PROSITE_PROFILES); IPR000742 (PROSITE_PROFILES); IPR005533 (PROSITE_PROFILES); IPR009030 (SUPERFAMILY); SSF57196 (SUPERFAMILY); SSF57196 (SUPERFAMILY); TMhelix (TMHMM)
Aqu2.1.38577_001	ephrin type-b receptor 3-like		D	772	20	0	0.6105	3	F:GO:0004713; P:GO:0018108; F:GO:0005524	EC:2.7.10.0	IPR001245 (PRINTS); IPR020635 (SMART); G3DSA:1.10.510.10 (GENE3D); G3DSA:3.30.200.20 (GENE3D); IPR001245 (PFAM); PTHR24416 (PANTHER); IPR008266 (PROSITE_PATTERNS); IPR017441 (PROSITE_PATTERNS); CYTOPLASMIC_DOMAIN (PHOBIUS); TRANSMEMBRANE (PHOBIUS); NON_CYTOPLASMIC_DOMAIN (PHOBIUS); IPR000719 (PROSITE_PROFILES); IPR011009 (SUPERFAMILY); TMhelix (TMHMM)
Aqu2.1.38578_001	tyrosine-protein kinase transforming protein abl-like		D	1804	20	0	0.7055	3	F:GO:0004713; P:GO:0018108; F:GO:0005524	EC:2.7.10.0	IPR001245 (PRINTS); IPR020635 (SMART); IPR001245 (PFAM); G3DSA:3.30.200.20 (GENE3D); G3DSA:1.10.510.10 (GENE3D); PTHR24416 (PANTHER); IPR008266 (PROSITE_PATTERNS); IPR017441 (PROSITE_PATTERNS); IPR008266 (PROSITE_PATTERNS); IPR017441 (PROSITE_PATTERNS); CYTOPLASMIC_DOMAIN (PHOBIUS); TRANSMEMBRANE (PHOBIUS); NON_CYTOPLASMIC_DOMAIN (PHOBIUS); TRANSMEMBRANE (PHOBIUS); NON_CYTOPLASMIC_DOMAIN (PHOBIUS); CYTOPLASMIC_DOMAIN (PHOBIUS); TRANSMEMBRANE (PHOBIUS); IPR000719 (PROSITE_PROFILES); IPR000719 (PROSITE_PROFILES); IPR011009 (SUPERFAMILY); IPR011009 (SUPERFAMILY); TMhelix (TMHMM); TMhelix (TMHMM); TMhelix (TMHMM)
Aqu2.1.38581_001	ephrin type-b receptor 1-like		D	1029	20	0	0.7745	3	F:GO:0004713; P:GO:0018108; F:GO:0005524	EC:2.7.10.0	IPR001245 (PRINTS); IPR020635 (SMART); G3DSA:3.30.200.20 (GENE3D); G3DSA:3.30.200.20 (GENE3D); IPR001245 (PFAM); G3DSA:1.10.510.10 (GENE3D); PTHR24418 (PANTHER); IPR017441 (PROSITE_PATTERNS); IPR008266 (PROSITE_PATTERNS); TRANSMEMBRANE (PHOBIUS); NON_CYTOPLASMIC_DOMAIN (PHOBIUS); CYTOPLASMIC_DOMAIN (PHOBIUS); IPR000719 (PROSITE_PROFILES); IPR000719 (PROSITE_PROFILES); IPR011009 (SUPERFAMILY); IPR011009 (SUPERFAMILY)
Aqu2.1.38590_001	deleted in malignant brain tumors 1		F	672	12	3.18e-19	0.4367	4	F:GO:0005515; P:GO:0006955; F:GO:0005044; F:GO:0030247		IPR003961 (SMART); IPR001212 (SMART); IPR013783 (G3DSA:2.60.40.GENE3D); IPR003961 (PFAM); IPR013783 (G3DSA:2.60.40.GENE3D); PTHR10489 (PANTHER); CYTOPLASMIC_DOMAIN (PHOBIUS); TRANSMEMBRANE (PHOBIUS); NON_CYTOPLASMIC_DOMAIN (PHOBIUS); IPR003961 (PROSITE_PROFILES); IPR001212 (PROSITE_PROFILES); IPR001212 (PROSITE_PROFILES); IPR001212 (PROSITE_PROFILES); IPR003961 (PROSITE_PROFILES); IPR003961 (SUPERFAMILY); TMhelix (TMHMM)
Aqu2.1.38591_001	endonuclease i		G	501	3	9.31e-20	0.5133	3	P:GO:0006955; F:GO:0005044; F:GO:0030247		SIGNAL_PEPTIDE_C_REGION (PHOBIUS); TRANSMEMBRANE (PHOBIUS); CYTOPLASMIC_DOMAIN (PHOBIUS); NON_CYTOPLASMIC_DOMAIN (PHOBIUS); SIGNAL_PEPTIDE (PHOBIUS); SIGNAL_PEPTIDE_H_REGION (PHOBIUS); SIGNAL_PEPTIDE_N_REGION (PHOBIUS); IPR001212 (PROSITE_PROFILES); IPR001212 (PROSITE_PROFILES); SignalP-TM (SIGNALP_GRAM_POSITIVE); SignalP-noTM (SIGNALP_EUK); SignalP-noTM (SIGNALP_GRAM_NEGATIVE); TMhelix (TMHMM)
Aqu2.1.38604_001	uncharacterized protein c4orf45 homolog		E	166	20	1.7e-100	0.6065	0	-		IPR027814 (PFAM)
Aqu2.1.38630_001	acyl- desaturase		C	332	20	0	0.717	6	P:GO:0006633; F:GO:0004768; F:GO:0005506; C:GO:0016021; C:GO:0005783; P:GO:0055114	EC:1.14.19.1	IPR015876 (PRINTS); IPR005804 (PFAM); PTHR11351 (PANTHER); IPR001522 (PROSITE_PATTERNS); CYTOPLASMIC_DOMAIN (PHOBIUS); TRANSMEMBRANE (PHOBIUS); TRANSMEMBRANE (PHOBIUS); CYTOPLASMIC_DOMAIN (PHOBIUS); TRANSMEMBRANE (PHOBIUS); NON_CYTOPLASMIC_DOMAIN (PHOBIUS); TRANSMEMBRANE (PHOBIUS); CYTOPLASMIC_DOMAIN (PHOBIUS); NON_CYTOPLASMIC_DOMAIN (PHOBIUS); TMhelix (TMHMM); TMhelix (TMHMM); TMhelix (TMHMM); TMhelix (TMHMM)
Aqu2.1.38648_001	deleted in malignant brain tumors 1		G	1033	20	1.11e-163	0.479	3	F:GO:0005044; C:GO:0016020; P:GO:0007165	-	IPR001190 (PRINTS); PR01217 (PRINTS); IPR017448 (SMART); IPR001190 (PFAM); G3DSA:3.10.250.10 (GENE3D); PTHR19331 (PANTHER); PTHR19331:SF192 (PANTHER); IPR001190 (PROSITE_PATTERNS); IPR001190 (PROSITE_PATTERNS); IPR001190 (PROSITE_PATTERNS); SIGNAL_PEPTIDE_N_REGION (PHOBIUS); SIGNAL_PEPTIDE_H_REGION (PHOBIUS); SIGNAL_PEPTIDE (PHOBIUS); NON_CYTOPLASMIC_DOMAIN (PHOBIUS); TRANSMEMBRANE (PHOBIUS); CYTOPLASMIC_DOMAIN (PHOBIUS); TRANSMEMBRANE (PHOBIUS); CYTOPLASMIC_DOMAIN (PHOBIUS); TRANSMEMBRANE (PHOBIUS); SIGNAL_PEPTIDE_C_REGION (PHOBIUS); NON_CYTOPLASMIC_DOMAIN (PHOBIUS); IPR001190 (PROSITE_PROFILES); IPR001190 (PROSITE_PROFILES); IPR001190 (PROSITE_PROFILES); IPR001190 (PROSITE_PROFILES); IPR001190 (PROSITE_PROFILES); IPR001190 (PROSITE_PROFILES); SignalP-noTM (SIGNALP_EUK); IPR017448 (SUPERFAMILY); IPR017448 (SUPERFAMILY); IPR017448 (SUPERFAMILY); IPR017448 (SUPERFAMILY); IPR017448 (SUPERFAMILY); IPR017448 (SUPERFAMILY); TMhelix (TMHMM); TMhelix (TMHMM)
Aqu2.1.38650_001	deleted in malignant brain tumors 1		G	544	20	1.7e-110	0.517	2	F:GO:0005044; C:GO:0016020		IPR001190 (PRINTS); IPR017448 (SMART); IPR001190 (PFAM); G3DSA:3.10.250.10 (GENE3D); PTHR19331:SF16 (PANTHER); PTHR19331 (PANTHER); IPR001190 (PROSITE_PATTERNS); SIGNAL_PEPTIDE_H_REGION (PHOBIUS); TRANSMEMBRANE (PHOBIUS); CYTOPLASMIC_DOMAIN (PHOBIUS); NON_CYTOPLASMIC_DOMAIN (PHOBIUS); SIGNAL_PEPTIDE_N_REGION (PHOBIUS); SIGNAL_PEPTIDE (PHOBIUS); SIGNAL_PEPTIDE_C_REGION (PHOBIUS); IPR001190 (PROSITE_PROFILES); SignalP-noTM (SIGNALP_GRAM_NEGATIVE); SignalP-TM (SIGNALP_GRAM_POSITIVE); SignalP-noTM (SIGNALP_EUK); IPR017448 (SUPERFAMILY); TMhelix (TMHMM)
Aqu2.1.38653_001	deleted in malignant brain tumors 1		G	474	20	8.92e-71	0.515	2	F:GO:0005044; C:GO:0016020		IPR001190 (PRINTS); PR01217 (PRINTS); IPR017448 (SMART); IPR001190 (PFAM); G3DSA:3.10.250.10 (GENE3D); PTHR19331 (PANTHER); PTHR19331:SF16 (PANTHER); IPR001190 (PROSITE_PATTERNS); TRANSMEMBRANE (PHOBIUS); SIGNAL_PEPTIDE_N_REGION (PHOBIUS); SIGNAL_PEPTIDE_H_REGION (PHOBIUS); SIGNAL_PEPTIDE (PHOBIUS); CYTOPLASMIC_DOMAIN (PHOBIUS); NON_CYTOPLASMIC_DOMAIN (PHOBIUS); SIGNAL_PEPTIDE_C_REGION (PHOBIUS); IPR001190 (PROSITE_PROFILES); IPR001190 (PROSITE_PROFILES); SignalP-noTM (SIGNALP_EUK); SignalP-TM (SIGNALP_GRAM_POSITIVE); SignalP-noTM (SIGNALP_GRAM_NEGATIVE); IPR017448 (SUPERFAMILY); IPR017448 (SUPERFAMILY); TMhelix (TMHMM)
Aqu2.1.38671_001	dual specificity protein kinase shkc-like		B	560	20	0	0.8185	4	F:GO:0004713; P:GO:0018108; F:GO:0005524; F:GO:0005515	EC:2.7.10.0	Coil (COILS); G3DSA:3.30.200.20 (GENE3D); IPR000719 (PFAM); G3DSA:1.10.510.10 (GENE3D); IPR015915 (G3DSA:2.120.10.GENE3D); PTHR23257 (PANTHER); IPR008266 (PROSITE_PATTERNS); IPR017441 (PROSITE_PATTERNS); IPR000719 (PROSITE_PROFILES); IPR011009 (SUPERFAMILY); IPR011043 (SUPERFAMILY)
Aqu2.1.38677_001	filamin-b isoform x2		E	1331	20	1.74e-94	0.4345	4	P:GO:0044699; C:GO:0043232; F:GO:0005515; C:GO:0005737	-	IPR001298 (SMART); IPR013783 (G3DSA:2.60.40.GENE3D); IPR013783 (G3DSA:2.60.40.GENE3D); IPR013783 (G3DSA:2.60.40.GENE3D); IPR013783 (G3DSA:2.60.40.GENE3D); IPR013783 (G3DSA:2.60.40.GENE3D); IPR017868 (PFAM); PTHR11915:SF47 (PANTHER); PTHR11915 (PANTHER); IPR017868 (PROSITE_PROFILES); IPR017868 (PROSITE_PROFILES); IPR017868 (PROSITE_PROFILES); IPR017868 (PROSITE_PROFILES); IPR017868 (PROSITE_PROFILES); IPR017868 (PROSITE_PROFILES); IPR017868 (PROSITE_PROFILES); IPR017868 (PROSITE_PROFILES); IPR017868 (PROSITE_PROFILES); IPR017868 (PROSITE_PROFILES); IPR017868 (PROSITE_PROFILES); IPR014756 (SUPERFAMILY); IPR014756 (SUPERFAMILY); IPR014756 (SUPERFAMILY); IPR014756 (SUPERFAMILY); IPR014756 (SUPERFAMILY); IPR014756 (SUPERFAMILY); IPR014756 (SUPERFAMILY); IPR014756 (SUPERFAMILY); IPR014756 (SUPERFAMILY); IPR014756 (SUPERFAMILY); IPR014756 (SUPERFAMILY)
Aqu2.1.38680_001	general transcription factor iih subunit 4		C	445	20	0	0.7065	4	P:GO:0006289; F:GO:0004003; C:GO:0000439; C:GO:0005657	-	IPR004598 (TIGRFAM); IPR004598 (PFAM); IPR004598 (PANTHER)
Aqu2.1.38721_001	wilms tumor protein 1-interacting protein homolog		G	909	12	2.59e-09	0.47	1	F:GO:0008270		IPR001781 (SMART); IPR001781 (PFAM); IPR001781 (G3DSA:2.10.110.GENE3D); IPR001781 (G3DSA:2.10.110.GENE3D); PTHR24216 (PANTHER); IPR001781 (PROSITE_PATTERNS); IPR001781 (PROSITE_PATTERNS); IPR001781 (PROSITE_PROFILES); IPR001781 (PROSITE_PROFILES)
Aqu2.1.38726_001	PREDICTED: hypothetical protein LOC100640403 [Amphimedon queenslandica]		H	237	2	5.58e-171	0.835	0	-		TRANSMEMBRANE (PHOBIUS); TRANSMEMBRANE (PHOBIUS); CYTOPLASMIC_DOMAIN (PHOBIUS); NON_CYTOPLASMIC_DOMAIN (PHOBIUS); CYTOPLASMIC_DOMAIN (PHOBIUS); NON_CYTOPLASMIC_DOMAIN (PHOBIUS); TRANSMEMBRANE (PHOBIUS); CYTOPLASMIC_DOMAIN (PHOBIUS); TRANSMEMBRANE (PHOBIUS); TMhelix (TMHMM); TMhelix (TMHMM); TMhelix (TMHMM); TMhelix (TMHMM)
Aqu2.1.38758_001	tyrosine-protein kinase lck		E	420	20	1e-53	0.586	32	F:GO:0004713; F:GO:0043548; F:GO:0008022; F:GO:0042609; C:GO:0001772; F:GO:0051117; P:GO:0007169; P:GO:2001244; P:GO:0006952; C:GO:0000242; P:GO:0051179; P:GO:0007596; F:GO:0042169; C:GO:0045121; F:GO:0042610; P:GO:0030217; P:GO:0006919; P:GO:0016032; F:GO:0042802; F:GO:0001948; F:GO:0004722; F:GO:0019901; P:GO:0050852; F:GO:0019903; P:GO:0050870; P:GO:0071363; P:GO:0006882; P:GO:0042493; P:GO:0006468; P:GO:0006470; C:GO:0008287; F:GO:0005524	EC:2.7.10.0	IPR001245 (PRINTS); IPR001245 (PFAM); G3DSA:3.30.200.20 (GENE3D); G3DSA:1.10.510.10 (GENE3D); PTHR24416 (PANTHER); PTHR24416:SF141 (PANTHER); IPR008266 (PROSITE_PATTERNS); SIGNAL_PEPTIDE_H_REGION (PHOBIUS); SIGNAL_PEPTIDE_N_REGION (PHOBIUS); CYTOPLASMIC_DOMAIN (PHOBIUS); SIGNAL_PEPTIDE (PHOBIUS); NON_CYTOPLASMIC_DOMAIN (PHOBIUS); TRANSMEMBRANE (PHOBIUS); SIGNAL_PEPTIDE_C_REGION (PHOBIUS); IPR000719 (PROSITE_PROFILES); SignalP-TM (SIGNALP_EUK); IPR011009 (SUPERFAMILY); TMhelix (TMHMM)
Aqu2.1.38796_001	dynein light chain axonemal		B	196	20	2.59e-129	0.868	1	F:GO:0005515		SM00365 (SMART); IPR025875 (PFAM); G3DSA:3.80.10.10 (GENE3D); PTHR10588 (PANTHER); IPR001611 (PROSITE_PROFILES); IPR001611 (PROSITE_PROFILES); IPR001611 (PROSITE_PROFILES); IPR001611 (PROSITE_PROFILES); SSF52058 (SUPERFAMILY)
Aqu2.1.38812_001	xanthine dehydrogenase-like		B	1274	20	0	0.677	7	F:GO:0050660; F:GO:0016614; F:GO:0005506; F:GO:0009055; F:GO:0051536; P:GO:0055114; P:GO:0006118	-	IPR000674 (SMART); IPR016208 (PIRSF); IPR005107 (SMART); IPR008274 (G3DSA:3.30.365.GENE3D); IPR008274 (PFAM); IPR000674 (PFAM); IPR016169 (G3DSA:3.30.465.GENE3D); IPR001041 (PFAM); IPR002888 (PFAM); IPR005107 (PFAM); G3DSA:3.30.390.50 (GENE3D); IPR012675 (G3DSA:3.10.20.GENE3D); IPR002888 (G3DSA:1.10.150.GENE3D); IPR000674 (G3DSA:3.90.1170.GENE3D); IPR002346 (PFAM); PTHR11908:SF58 (PANTHER); PTHR11908 (PANTHER); IPR016166 (PROSITE_PROFILES); IPR001041 (PROSITE_PROFILES); IPR008274 (SUPERFAMILY); IPR001041 (SUPERFAMILY); IPR000674 (SUPERFAMILY); IPR002888 (SUPERFAMILY); IPR005107 (SUPERFAMILY); IPR016166 (SUPERFAMILY)
Aqu2.1.38819_001	protein phosphatase 1 regulatory subunit 36		E	372	20	5.53e-23	0.412	2	F:GO:0019902; P:GO:0010923		Coil (COILS); PF14895 (PFAM); IPR026142 (PANTHER)
Aqu2.1.38820_001	60 kda lysophospholipase		D	576	20	0	0.723	3	P:GO:0006520; F:GO:0005515; F:GO:0004067	-	IPR002110 (PRINTS); IPR006034 (PRINTS); IPR006034 (SMART); IPR002110 (SMART); IPR020683 (PFAM); IPR020683 (G3DSA:1.25.40.GENE3D); IPR020683 (G3DSA:1.25.40.GENE3D); IPR027473 (G3DSA:3.40.50.GENE3D); IPR006034 (PFAM); IPR027474 (G3DSA:3.40.50.GENE3D); IPR006033 (TIGRFAM); PTHR11707:SF3 (PANTHER); PTHR11707 (PANTHER); IPR027475 (PROSITE_PATTERNS); IPR020827 (PROSITE_PATTERNS); IPR002110 (PROSITE_PROFILES); IPR002110 (PROSITE_PROFILES); IPR020683 (PROSITE_PROFILES); IPR006034 (SUPERFAMILY); IPR020683 (SUPERFAMILY)
Aqu2.1.39095_001	PREDICTED: hypothetical protein LOC100639045, partial [Amphimedon queenslandica]		H	499	3	6.94e-31	0.5867	1	F:GO:0005515		IPR003961 (SMART); IPR013783 (G3DSA:2.60.40.GENE3D); IPR013783 (G3DSA:2.60.40.GENE3D); CYTOPLASMIC_DOMAIN (PHOBIUS); NON_CYTOPLASMIC_DOMAIN (PHOBIUS); TRANSMEMBRANE (PHOBIUS); IPR003961 (PROSITE_PROFILES); IPR003961 (PROSITE_PROFILES); IPR003961 (SUPERFAMILY); TMhelix (TMHMM)
Aqu2.1.39110_001	---NA---		H	115	0			0	-		no IPS match
Aqu2.1.39114_001	skeletal receptor tyrosine protein kinase		G	617	5	1.3e-49	0.462	1	F:GO:0005515		IPR020067 (G3DSA:1.10.2000.GENE3D); IPR020067 (PFAM); TRANSMEMBRANE (PHOBIUS); TRANSMEMBRANE (PHOBIUS); TRANSMEMBRANE (PHOBIUS); TRANSMEMBRANE (PHOBIUS); NON_CYTOPLASMIC_DOMAIN (PHOBIUS); CYTOPLASMIC_DOMAIN (PHOBIUS); NON_CYTOPLASMIC_DOMAIN (PHOBIUS); TRANSMEMBRANE (PHOBIUS); TRANSMEMBRANE (PHOBIUS); NON_CYTOPLASMIC_DOMAIN (PHOBIUS); CYTOPLASMIC_DOMAIN (PHOBIUS); NON_CYTOPLASMIC_DOMAIN (PHOBIUS); TRANSMEMBRANE (PHOBIUS); CYTOPLASMIC_DOMAIN (PHOBIUS); CYTOPLASMIC_DOMAIN (PHOBIUS); CYTOPLASMIC_DOMAIN (PHOBIUS); TRANSMEMBRANE (PHOBIUS); IPR020067 (PROSITE_PROFILES); SignalP-TM (SIGNALP_GRAM_POSITIVE); IPR020067 (SUPERFAMILY); TMhelix (TMHMM); TMhelix (TMHMM); TMhelix (TMHMM); TMhelix (TMHMM); TMhelix (TMHMM); TMhelix (TMHMM); TMhelix (TMHMM); TMhelix (TMHMM)
Aqu2.1.39115_001	frizzled smoothened family membrane region protein		G	446	3	1.25e-16	0.4367	3	P:GO:0007166; C:GO:0016020; F:GO:0004888		NON_CYTOPLASMIC_DOMAIN (PHOBIUS); TRANSMEMBRANE (PHOBIUS); NON_CYTOPLASMIC_DOMAIN (PHOBIUS); TRANSMEMBRANE (PHOBIUS); NON_CYTOPLASMIC_DOMAIN (PHOBIUS); TRANSMEMBRANE (PHOBIUS); CYTOPLASMIC_DOMAIN (PHOBIUS); CYTOPLASMIC_DOMAIN (PHOBIUS); CYTOPLASMIC_DOMAIN (PHOBIUS); NON_CYTOPLASMIC_DOMAIN (PHOBIUS); TRANSMEMBRANE (PHOBIUS); TRANSMEMBRANE (PHOBIUS); TRANSMEMBRANE (PHOBIUS); TRANSMEMBRANE (PHOBIUS); CYTOPLASMIC_DOMAIN (PHOBIUS); CYTOPLASMIC_DOMAIN (PHOBIUS); TRANSMEMBRANE (PHOBIUS); IPR017981 (PROSITE_PROFILES); TMhelix (TMHMM); TMhelix (TMHMM); TMhelix (TMHMM); TMhelix (TMHMM); TMhelix (TMHMM); TMhelix (TMHMM); TMhelix (TMHMM); TMhelix (TMHMM)
Aqu2.1.39120_001	gprotein-coupled receptor		F	890	4	1.08e-44	0.42	1	F:GO:0005515		IPR020067 (G3DSA:1.10.2000.GENE3D); IPR020067 (PFAM); TRANSMEMBRANE (PHOBIUS); TRANSMEMBRANE (PHOBIUS); CYTOPLASMIC_DOMAIN (PHOBIUS); TRANSMEMBRANE (PHOBIUS); TRANSMEMBRANE (PHOBIUS); CYTOPLASMIC_DOMAIN (PHOBIUS); CYTOPLASMIC_DOMAIN (PHOBIUS); TRANSMEMBRANE (PHOBIUS); CYTOPLASMIC_DOMAIN (PHOBIUS); CYTOPLASMIC_DOMAIN (PHOBIUS); NON_CYTOPLASMIC_DOMAIN (PHOBIUS); TRANSMEMBRANE (PHOBIUS); TRANSMEMBRANE (PHOBIUS); NON_CYTOPLASMIC_DOMAIN (PHOBIUS); NON_CYTOPLASMIC_DOMAIN (PHOBIUS); TRANSMEMBRANE (PHOBIUS); NON_CYTOPLASMIC_DOMAIN (PHOBIUS); IPR020067 (PROSITE_PROFILES); TMhelix (TMHMM); TMhelix (TMHMM); TMhelix (TMHMM); TMhelix (TMHMM); TMhelix (TMHMM); TMhelix (TMHMM); TMhelix (TMHMM); TMhelix (TMHMM)
Aqu2.1.39134_001	uncharacterized protein loc100118622 isoform x1		B	633	20	0	0.6025	3	F:GO:0005515; F:GO:0008270; P:GO:0035556	-	IPR001841 (SMART); IPR004012 (PFAM); IPR025258 (PFAM); PTHR12326 (PANTHER); PTHR12326:SF3 (PANTHER); IPR004012 (PROSITE_PROFILES); IPR002219 (PROSITE_PROFILES); SSF140741 (SUPERFAMILY)
Aqu2.1.39165_001	PREDICTED: hypothetical protein LOC100635014 [Amphimedon queenslandica]		G	503	4	0	0.6125	0	-		CYTOPLASMIC_DOMAIN (PHOBIUS); NON_CYTOPLASMIC_DOMAIN (PHOBIUS); TRANSMEMBRANE (PHOBIUS); CYTOPLASMIC_DOMAIN (PHOBIUS); CYTOPLASMIC_DOMAIN (PHOBIUS); TRANSMEMBRANE (PHOBIUS); TRANSMEMBRANE (PHOBIUS); NON_CYTOPLASMIC_DOMAIN (PHOBIUS); NON_CYTOPLASMIC_DOMAIN (PHOBIUS); TRANSMEMBRANE (PHOBIUS); TRANSMEMBRANE (PHOBIUS); NON_CYTOPLASMIC_DOMAIN (PHOBIUS); CYTOPLASMIC_DOMAIN (PHOBIUS); TRANSMEMBRANE (PHOBIUS); TRANSMEMBRANE (PHOBIUS); TMhelix (TMHMM); TMhelix (TMHMM); TMhelix (TMHMM); TMhelix (TMHMM); TMhelix (TMHMM); TMhelix (TMHMM); TMhelix (TMHMM)
Aqu2.1.39166_001	probable g-protein coupled receptor 157-like		B	428	20	1.45e-56	0.4955	3	P:GO:0007186; F:GO:0004930; C:GO:0016021		IPR022343 (PRINTS); IPR000832 (PFAM); G3DSA:1.20.1070.10 (GENE3D); PTHR23112 (PANTHER); NON_CYTOPLASMIC_DOMAIN (PHOBIUS); CYTOPLASMIC_DOMAIN (PHOBIUS); TRANSMEMBRANE (PHOBIUS); NON_CYTOPLASMIC_DOMAIN (PHOBIUS); NON_CYTOPLASMIC_DOMAIN (PHOBIUS); TRANSMEMBRANE (PHOBIUS); TRANSMEMBRANE (PHOBIUS); CYTOPLASMIC_DOMAIN (PHOBIUS); TRANSMEMBRANE (PHOBIUS); NON_CYTOPLASMIC_DOMAIN (PHOBIUS); TRANSMEMBRANE (PHOBIUS); TRANSMEMBRANE (PHOBIUS); TRANSMEMBRANE (PHOBIUS); CYTOPLASMIC_DOMAIN (PHOBIUS); CYTOPLASMIC_DOMAIN (PHOBIUS); IPR017452 (PROSITE_PROFILES); IPR017981 (PROSITE_PROFILES); SSF81321 (SUPERFAMILY); TMhelix (TMHMM); TMhelix (TMHMM); TMhelix (TMHMM); TMhelix (TMHMM); TMhelix (TMHMM); TMhelix (TMHMM); TMhelix (TMHMM)
Aqu2.1.39181_001	fh protein interacting protein fip2-like		E	334	20	7.29e-07	0.474	2	F:GO:0005515; P:GO:0051260		Coil (COILS); IPR000210 (SMART); IPR011333 (G3DSA:3.30.710.GENE3D); IPR003131 (PFAM); PTHR14499 (PANTHER); PTHR14499:SF11 (PANTHER); IPR011333 (SUPERFAMILY); SSF141571 (SUPERFAMILY)
Aqu2.1.39223_001	PREDICTED: actin-1-like [Amphimedon queenslandica]		B	368	20	0	0.781	2	C:GO:0044424; F:GO:0000166	-	IPR004000 (PRINTS); IPR004000 (SMART); G3DSA:3.30.420.40 (GENE3D); IPR004000 (PFAM); G3DSA:3.90.640.10 (GENE3D); IPR004000 (PANTHER); IPR020902 (PROSITE_PATTERNS); SSF53067 (SUPERFAMILY)
Aqu2.1.39225_001	---NA---		F	570	0			1	F:GO:0005509		IPR011992 (G3DSA:1.10.238.GENE3D); SSF47473 (SUPERFAMILY)
Aqu2.1.39238_001	ubiquitin carboxyl-terminal hydrolase 47-like		E	1881	20	4.32e-109	0.611	2	P:GO:0007165; F:GO:0005515	-	Coil (COILS); PF13087 (PFAM); G3DSA:3.40.50.300 (GENE3D); PF13086 (PFAM); IPR011029 (G3DSA:1.10.533.GENE3D); PTHR10887 (PANTHER); IPR000488 (PROSITE_PROFILES); IPR027417 (SUPERFAMILY); IPR011029 (SUPERFAMILY)
Aqu2.1.39254_001	disintegrin and metalloproteinase domain-containing protein 12-like		F	1327	20	2.51e-148	0.616	3	F:GO:0005515; P:GO:0006508; F:GO:0004222		Coil (COILS); Coil (COILS); Coil (COILS); Coil (COILS); IPR001762 (PRINTS); IPR000742 (SMART); IPR006586 (SMART); IPR001762 (SMART); G3DSA:2.10.25.10 (GENE3D); G3DSA:2.10.25.10 (GENE3D); IPR001762 (G3DSA:4.10.70.GENE3D); IPR006586 (PFAM); IPR001762 (PFAM); PTHR11905 (PANTHER); IPR018358 (PROSITE_PATTERNS); IPR013032 (PROSITE_PATTERNS); IPR013032 (PROSITE_PATTERNS); IPR000742 (PROSITE_PROFILES); IPR001762 (PROSITE_PROFILES); IPR000742 (PROSITE_PROFILES); IPR000742 (PROSITE_PROFILES); IPR001762 (SUPERFAMILY)
Aqu2.1.39257_001	nanos-like protein		E	286	20	0	0.7265	2	F:GO:0008270; F:GO:0003723	-	IPR024161 (PFAM); IPR008705 (PANTHER); IPR024161 (PROSITE_PROFILES); SignalP-TM (SIGNALP_GRAM_POSITIVE)
Aqu2.1.39259_001	coiled-coil domain containing 147		D	894	20	0	0.768	3	F:GO:0003674; P:GO:0008150; C:GO:0005575		Coil (COILS); Coil (COILS); Coil (COILS); Coil (COILS); Coil (COILS); Coil (COILS); Coil (COILS); PTHR32083:SF0 (PANTHER); PTHR32083 (PANTHER)
Aqu2.1.39297_001	ras-related protein rab-28 isoform x1		B	228	20	9.57e-167	0.71	5	F:GO:0005525; C:GO:0035253; C:GO:0036064; P:GO:0007264; F:GO:0019003	-	IPR001806 (PRINTS); G3DSA:3.40.50.300 (GENE3D); IPR005225 (TIGRFAM); IPR001806 (PFAM); PTHR24073 (PANTHER); PTHR24073:SF260 (PANTHER); PS51419 (PROSITE_PROFILES); IPR027417 (SUPERFAMILY)
Aqu2.1.39348_001	tensin-1-like isoform x6		E	1286	20	0	0.6805	6	F:GO:0004725; P:GO:0035335; P:GO:0006570; F:GO:0005515; P:GO:0035556; F:GO:0046872	EC:3.1.3.48	Coil (COILS); IPR000980 (SMART); IPR002219 (SMART); IPR003595 (SMART); IPR013625 (PFAM); IPR014020 (PFAM); IPR011993 (G3DSA:2.30.29.GENE3D); IPR000242 (PFAM); IPR000980 (PFAM); G3DSA:2.60.40.1110 (GENE3D); G3DSA:3.30.60.20 (GENE3D); IPR000980 (G3DSA:3.30.505.GENE3D); G3DSA:3.90.190.10 (GENE3D); PTHR12305 (PANTHER); IPR007087 (PROSITE_PATTERNS); IPR016130 (PROSITE_PATTERNS); IPR014020 (PROSITE_PROFILES); IPR000980 (PROSITE_PROFILES); IPR002219 (PROSITE_PROFILES); IPR007087 (PROSITE_PROFILES); IPR014019 (PROSITE_PROFILES); SSF52799 (SUPERFAMILY); SSF50729 (SUPERFAMILY); SSF57889 (SUPERFAMILY); IPR000008 (SUPERFAMILY); SSF55550 (SUPERFAMILY)
Aqu2.1.39589_001	PREDICTED: hypothetical protein LOC100637358, partial [Amphimedon queenslandica]		E	1034	5	1.94e-37	0.476	0	-		Coil (COILS); Coil (COILS); Coil (COILS); Coil (COILS); Coil (COILS); Coil (COILS); Coil (COILS); Coil (COILS); Coil (COILS); Coil (COILS); G3DSA:1.20.5.990 (GENE3D)
Aqu2.1.39592_001	PREDICTED: hypothetical protein LOC100638122 [Amphimedon queenslandica]		G	414	2	1.75e-28	0.705	0	-		Coil (COILS); Coil (COILS)
Aqu2.1.39610_001	lysosomal alpha-mannosidase-like		B	983	20	0	0.656	4	F:GO:0030246; P:GO:0006013; F:GO:0004559; F:GO:0008270	EC:3.2.1.24	IPR015341 (SMART); G3DSA:2.70.98.30 (GENE3D); IPR011682 (PFAM); IPR015341 (PFAM); G3DSA:2.60.40.1360 (GENE3D); G3DSA:1.20.1270.50 (GENE3D); IPR000602 (PFAM); IPR027291 (G3DSA:3.20.110.GENE3D); IPR013780 (G3DSA:2.60.40.GENE3D); PTHR11607 (PANTHER); PTHR11607:SF3 (PANTHER); SIGNAL_PEPTIDE_C_REGION (PHOBIUS); SIGNAL_PEPTIDE_H_REGION (PHOBIUS); SIGNAL_PEPTIDE_N_REGION (PHOBIUS); NON_CYTOPLASMIC_DOMAIN (PHOBIUS); SIGNAL_PEPTIDE (PHOBIUS); SignalP-TM (SIGNALP_GRAM_NEGATIVE); SignalP-TM (SIGNALP_GRAM_POSITIVE); SignalP-noTM (SIGNALP_EUK); IPR011330 (SUPERFAMILY); SSF88688 (SUPERFAMILY); IPR011013 (SUPERFAMILY)
Aqu2.1.39623_001	PREDICTED: hypothetical protein LOC100640024 [Amphimedon queenslandica]		G	544	1	5.01e-23	0.53	1	F:GO:0005158		IPR002404 (PFAM); IPR011993 (G3DSA:2.30.29.GENE3D); SSF50729 (SUPERFAMILY)
Aqu2.1.39640_001	low quality protein: ankyrin repeat domain-containing protein 2		E	275	20	4.2e-25	0.5645	1	F:GO:0005515		IPR002110 (SMART); IPR020683 (PFAM); IPR020683 (G3DSA:1.25.40.GENE3D); IPR020683 (G3DSA:1.25.40.GENE3D); PTHR24198 (PANTHER); IPR002110 (PROSITE_PROFILES); IPR020683 (PROSITE_PROFILES); IPR002110 (PROSITE_PROFILES); IPR002110 (PROSITE_PROFILES); IPR002110 (PROSITE_PROFILES); IPR020683 (SUPERFAMILY)
Aqu2.1.39662_001	heat shock protein 60		C	661	3	9.53e-28	0.68	2	P:GO:0007165; C:GO:0005622	-	PR01217 (PRINTS); IPR000198 (SMART); IPR000198 (G3DSA:1.10.555.GENE3D); IPR000198 (PFAM); PTHR23176 (PANTHER); IPR000198 (PROSITE_PROFILES); IPR008936 (SUPERFAMILY)
Aqu2.1.39670_001	zinc finger ccch domain-containing protein 6		B	1356	20	1.43e-28	0.592	1	F:GO:0046872		Coil (COILS); Coil (COILS); IPR000571 (SMART); PTHR13119:SF6 (PANTHER); PTHR13119 (PANTHER); IPR000571 (PROSITE_PROFILES); IPR000571 (PROSITE_PROFILES); IPR000571 (PROSITE_PROFILES); SSF90229 (SUPERFAMILY); SSF90229 (SUPERFAMILY); SSF90229 (SUPERFAMILY)
Aqu2.1.39673_001	elongation of very long chain fatty acids protein 6-like		C	269	20	0	0.621	1	C:GO:0016021	-	IPR002076 (PFAM); IPR002076 (PANTHER); IPR002076 (PROSITE_PATTERNS); CYTOPLASMIC_DOMAIN (PHOBIUS); TRANSMEMBRANE (PHOBIUS); TRANSMEMBRANE (PHOBIUS); NON_CYTOPLASMIC_DOMAIN (PHOBIUS); CYTOPLASMIC_DOMAIN (PHOBIUS); CYTOPLASMIC_DOMAIN (PHOBIUS); TRANSMEMBRANE (PHOBIUS); TRANSMEMBRANE (PHOBIUS); CYTOPLASMIC_DOMAIN (PHOBIUS); NON_CYTOPLASMIC_DOMAIN (PHOBIUS); TRANSMEMBRANE (PHOBIUS); TRANSMEMBRANE (PHOBIUS); NON_CYTOPLASMIC_DOMAIN (PHOBIUS); TRANSMEMBRANE (PHOBIUS); NON_CYTOPLASMIC_DOMAIN (PHOBIUS); TMhelix (TMHMM); TMhelix (TMHMM); TMhelix (TMHMM); TMhelix (TMHMM); TMhelix (TMHMM); TMhelix (TMHMM); TMhelix (TMHMM)
Aqu2.1.39720_001	glycoside hydrolase family 29 protein		A	461	20	2.45e-81	0.5035	2	P:GO:0005975; F:GO:0004560		IPR000933 (SMART); IPR013781 (G3DSA:3.20.20.GENE3D); IPR000933 (PFAM); PTHR10030:SF0 (PANTHER); IPR000933 (PANTHER); SIGNAL_PEPTIDE_N_REGION (PHOBIUS); NON_CYTOPLASMIC_DOMAIN (PHOBIUS); SIGNAL_PEPTIDE_H_REGION (PHOBIUS); SIGNAL_PEPTIDE (PHOBIUS); SIGNAL_PEPTIDE_C_REGION (PHOBIUS); SignalP-noTM (SIGNALP_EUK); SignalP-noTM (SIGNALP_GRAM_NEGATIVE); SignalP-TM (SIGNALP_GRAM_POSITIVE); IPR017853 (SUPERFAMILY)
Aqu2.1.39727_001	arylsulfatase a-like		A	521	20	0	0.68	2	F:GO:0008484; P:GO:0008152		Coil (COILS); IPR000917 (PFAM); PF14707 (PFAM); IPR017849 (G3DSA:3.40.720.GENE3D); G3DSA:3.30.1120.10 (GENE3D); PTHR10342 (PANTHER); PTHR10342:SF29 (PANTHER); IPR024607 (PROSITE_PATTERNS); IPR024607 (PROSITE_PATTERNS); SIGNAL_PEPTIDE_N_REGION (PHOBIUS); SIGNAL_PEPTIDE_H_REGION (PHOBIUS); NON_CYTOPLASMIC_DOMAIN (PHOBIUS); SIGNAL_PEPTIDE (PHOBIUS); SIGNAL_PEPTIDE_C_REGION (PHOBIUS); SignalP-noTM (SIGNALP_EUK); IPR017850 (SUPERFAMILY)
Aqu2.1.39731_001	lipoma hmgic fusion partner-like 2		G	268	20	1.07e-07	0.5315	1	P:GO:0038032		IPR019372 (PFAM); PTHR12489:SF7 (PANTHER); PTHR12489 (PANTHER); CYTOPLASMIC_DOMAIN (PHOBIUS); CYTOPLASMIC_DOMAIN (PHOBIUS); TRANSMEMBRANE (PHOBIUS); NON_CYTOPLASMIC_DOMAIN (PHOBIUS); CYTOPLASMIC_DOMAIN (PHOBIUS); TRANSMEMBRANE (PHOBIUS); TRANSMEMBRANE (PHOBIUS); TRANSMEMBRANE (PHOBIUS); NON_CYTOPLASMIC_DOMAIN (PHOBIUS); TMhelix (TMHMM); TMhelix (TMHMM); TMhelix (TMHMM); TMhelix (TMHMM)
Aqu2.1.39748_001	granulins-like		E	104	20	1.27e-10	0.634	0	-		IPR000118 (SMART); IPR000118 (PFAM); PTHR12274 (PANTHER); PTHR12274:SF1 (PANTHER); IPR000118 (PROSITE_PATTERNS); SIGNAL_PEPTIDE_N_REGION (PHOBIUS); SIGNAL_PEPTIDE_H_REGION (PHOBIUS); SIGNAL_PEPTIDE (PHOBIUS); SIGNAL_PEPTIDE_C_REGION (PHOBIUS); NON_CYTOPLASMIC_DOMAIN (PHOBIUS); SignalP-noTM (SIGNALP_EUK)
Aqu2.1.39749_001	tbc domain-containing protein kinase-like protein isoform x1		B	912	20	0	0.59	5	F:GO:0004672; P:GO:0006468; P:GO:0032851; F:GO:0005097; F:GO:0005524	-	IPR002290 (SMART); IPR000195 (SMART); IPR001763 (SMART); G3DSA:1.10.510.10 (GENE3D); IPR001763 (PFAM); IPR001763 (G3DSA:3.40.250.GENE3D); IPR000195 (PFAM); IPR000719 (PFAM); G3DSA:1.10.8.270 (GENE3D); PTHR22957:SF22 (PANTHER); PTHR22957 (PANTHER); IPR000195 (PROSITE_PROFILES); IPR000719 (PROSITE_PROFILES); IPR001763 (PROSITE_PROFILES); IPR001763 (SUPERFAMILY); IPR000195 (SUPERFAMILY); IPR011009 (SUPERFAMILY); IPR000195 (SUPERFAMILY)
Aqu2.1.39757_001	gamma-glutamyltranspeptidase 1-like		E	562	20	0	0.64	5	F:GO:0003840; P:GO:0006749; P:GO:0006691; P:GO:0006693; P:GO:0019530	EC:2.3.2.2	IPR000101 (PRINTS); IPR000101 (TIGRFAM); IPR000101 (PFAM); IPR000101 (PANTHER); NON_CYTOPLASMIC_DOMAIN (PHOBIUS); SIGNAL_PEPTIDE_N_REGION (PHOBIUS); SIGNAL_PEPTIDE (PHOBIUS); SIGNAL_PEPTIDE_C_REGION (PHOBIUS); SIGNAL_PEPTIDE_H_REGION (PHOBIUS); SignalP-noTM (SIGNALP_EUK); SSF56235 (SUPERFAMILY)
Aqu2.1.39763_001	talin-1 isoform x1		D	624	20	3.41e-22	0.4235	6	P:GO:0044763; P:GO:0048856; P:GO:0044767; P:GO:0007275; P:GO:0022414; C:GO:0005856	-	IPR019749 (SMART); IPR018979 (PFAM); IPR019748 (PFAM); IPR011993 (G3DSA:2.30.29.GENE3D); IPR014352 (G3DSA:1.20.80.GENE3D); PTHR19981:SF1 (PANTHER); PTHR19981 (PANTHER); IPR000299 (PROSITE_PROFILES); IPR019748 (SUPERFAMILY)
Aqu2.1.39765_001	ubiquitin carboxyl-terminal hydrolase 32		D	1633	20	0	0.569	3	F:GO:0005509; F:GO:0004843; P:GO:0006511		Coil (COILS); Coil (COILS); IPR002048 (SMART); IPR006615 (SMART); IPR011992 (G3DSA:1.10.238.GENE3D); IPR028135 (PFAM); IPR006615 (PFAM); G3DSA:3.30.2230.10 (GENE3D); IPR011992 (G3DSA:1.10.238.GENE3D); IPR011992 (PFAM); IPR001394 (PFAM); PTHR24006:SF28 (PANTHER); PTHR24006 (PANTHER); IPR018247 (PROSITE_PATTERNS); IPR018200 (PROSITE_PATTERNS); IPR018247 (PROSITE_PATTERNS); IPR018200 (PROSITE_PATTERNS); IPR002048 (PROSITE_PROFILES); IPR006615 (PROSITE_PROFILES); IPR002048 (PROSITE_PROFILES); IPR028889 (PROSITE_PROFILES); SSF47473 (SUPERFAMILY); SSF143791 (SUPERFAMILY); SSF47473 (SUPERFAMILY); SSF54001 (SUPERFAMILY)
Aqu2.1.39777_001	alpha-aminoadipic semialdehyde mitochondrial-like		D	476	20	0	0.723	2	P:GO:0055114; F:GO:0016491		IPR007698 (SMART); IPR007886 (SMART); G3DSA:3.40.50.1770 (GENE3D); IPR007698 (PFAM); IPR007886 (PFAM); PTHR11133 (PANTHER); PTHR11133:SF1 (PANTHER); SIGNAL_PEPTIDE_N_REGION (PHOBIUS); SIGNAL_PEPTIDE_C_REGION (PHOBIUS); NON_CYTOPLASMIC_DOMAIN (PHOBIUS); SIGNAL_PEPTIDE (PHOBIUS); SIGNAL_PEPTIDE_H_REGION (PHOBIUS); SignalP-TM (SIGNALP_GRAM_POSITIVE); SSF52283 (SUPERFAMILY)
Aqu2.1.39808_001	mitochondrial carnitine acylcarnitine carrier protein cacl		B	306	20	3.4e-69	0.52	6	C:GO:0016021; C:GO:0016020; P:GO:0055085; P:GO:0006810; C:GO:0005739; F:GO:0015227		IPR018108 (PFAM); IPR023395 (G3DSA:1.50.40.GENE3D); PTHR24089:SF69 (PANTHER); PTHR24089 (PANTHER); CYTOPLASMIC_DOMAIN (PHOBIUS); TRANSMEMBRANE (PHOBIUS); CYTOPLASMIC_DOMAIN (PHOBIUS); CYTOPLASMIC_DOMAIN (PHOBIUS); TRANSMEMBRANE (PHOBIUS); NON_CYTOPLASMIC_DOMAIN (PHOBIUS); NON_CYTOPLASMIC_DOMAIN (PHOBIUS); TRANSMEMBRANE (PHOBIUS); TRANSMEMBRANE (PHOBIUS); IPR018108 (PROSITE_PROFILES); PS51257 (PROSITE_PROFILES); IPR023395 (SUPERFAMILY); TMhelix (TMHMM); TMhelix (TMHMM)
Aqu2.1.39822_001	nucleoredoxin isoform x1		B	421	20	0	0.585	2	P:GO:0009987; P:GO:0044699	-	PF13905 (PFAM); IPR012336 (G3DSA:3.40.30.GENE3D); PTHR13871 (PANTHER); PTHR13871:SF6 (PANTHER); IPR012336 (PROSITE_PROFILES); IPR012336 (SUPERFAMILY)
Aqu2.1.39826_001	xiap-associated factor 1 isoform x1		B	791	20	0	0.62	1	F:GO:0008270		Coil (COILS); Coil (COILS); IPR015880 (SMART); PF02176 (PFAM); PTHR16295 (PANTHER); IPR001293 (PROSITE_PROFILES)
Aqu2.1.39838_001	low quality protein: nephrin-like		E	702	20	3.91e-21	0.422	1	F:GO:0005515		IPR003599 (SMART); IPR003961 (SMART); IPR013098 (PFAM); IPR003961 (PFAM); IPR013783 (G3DSA:2.60.40.GENE3D); PTHR10489 (PANTHER); PTHR10489:SF336 (PANTHER); TRANSMEMBRANE (PHOBIUS); SIGNAL_PEPTIDE_H_REGION (PHOBIUS); SIGNAL_PEPTIDE_N_REGION (PHOBIUS); CYTOPLASMIC_DOMAIN (PHOBIUS); SIGNAL_PEPTIDE (PHOBIUS); SIGNAL_PEPTIDE_C_REGION (PHOBIUS); NON_CYTOPLASMIC_DOMAIN (PHOBIUS); IPR003961 (PROSITE_PROFILES); IPR007110 (PROSITE_PROFILES); SignalP-TM (SIGNALP_GRAM_POSITIVE); SignalP-noTM (SIGNALP_GRAM_NEGATIVE); SignalP-noTM (SIGNALP_EUK); SSF48726 (SUPERFAMILY); IPR003961 (SUPERFAMILY); TMhelix (TMHMM)
Aqu2.1.39839_001	2-aminoethanethiol dioxygenase-like		B	217	20	1.32e-162	0.5285	3	F:GO:0047800; P:GO:0055114; P:GO:0019530	EC:1.13.11.19	IPR012864 (PFAM); IPR014710 (G3DSA:2.60.120.GENE3D); PTHR22966 (PANTHER); IPR011051 (SUPERFAMILY)
Aqu2.1.39851_001	receptor-type tyrosine-protein phosphatase delta		E	730	20	1.53e-22	0.4425	1	F:GO:0005515		IPR003961 (SMART); IPR013783 (G3DSA:2.60.40.GENE3D); IPR013783 (G3DSA:2.60.40.GENE3D); IPR013783 (G3DSA:2.60.40.GENE3D); IPR003961 (PFAM); PTHR19134:SF199 (PANTHER); PTHR19134 (PANTHER); CYTOPLASMIC_DOMAIN (PHOBIUS); SIGNAL_PEPTIDE (PHOBIUS); SIGNAL_PEPTIDE_C_REGION (PHOBIUS); NON_CYTOPLASMIC_DOMAIN (PHOBIUS); SIGNAL_PEPTIDE_N_REGION (PHOBIUS); TRANSMEMBRANE (PHOBIUS); SIGNAL_PEPTIDE_H_REGION (PHOBIUS); IPR003961 (PROSITE_PROFILES); IPR003961 (PROSITE_PROFILES); IPR003961 (PROSITE_PROFILES); IPR003961 (PROSITE_PROFILES); SignalP-noTM (SIGNALP_EUK); SignalP-TM (SIGNALP_GRAM_POSITIVE); SignalP-noTM (SIGNALP_GRAM_NEGATIVE); IPR003961 (SUPERFAMILY); IPR003961 (SUPERFAMILY); TMhelix (TMHMM)
Aqu2.1.39852_001	phosphatidylinositol phosphatase ptprq		D	708	20	4.98e-39	0.4595	2	F:GO:0005515; F:GO:0005509		IPR003961 (SMART); G3DSA:2.10.25.10 (GENE3D); IPR003961 (PFAM); IPR001881 (PFAM); IPR013032 (PFAM); IPR013783 (G3DSA:2.60.40.GENE3D); PTHR10489:SF336 (PANTHER); PTHR10489 (PANTHER); IPR018097 (PROSITE_PATTERNS); NON_CYTOPLASMIC_DOMAIN (PHOBIUS); SIGNAL_PEPTIDE_H_REGION (PHOBIUS); CYTOPLASMIC_DOMAIN (PHOBIUS); SIGNAL_PEPTIDE_N_REGION (PHOBIUS); SIGNAL_PEPTIDE_C_REGION (PHOBIUS); SIGNAL_PEPTIDE (PHOBIUS); TRANSMEMBRANE (PHOBIUS); IPR003961 (PROSITE_PROFILES); SignalP-noTM (SIGNALP_EUK); IPR003961 (SUPERFAMILY); IPR009030 (SUPERFAMILY); TMhelix (TMHMM)
Aqu2.1.39853_001	phosphatidylinositol phosphatase ptprq		D	773	20	7.83e-42	0.464	2	F:GO:0005515; F:GO:0005509		Coil (COILS); IPR003961 (SMART); IPR000742 (SMART); IPR013783 (G3DSA:2.60.40.GENE3D); IPR001881 (PFAM); IPR003961 (PFAM); G3DSA:2.10.25.10 (GENE3D); PTHR10489 (PANTHER); PTHR10489:SF336 (PANTHER); IPR000152 (PROSITE_PATTERNS); IPR018097 (PROSITE_PATTERNS); CYTOPLASMIC_DOMAIN (PHOBIUS); NON_CYTOPLASMIC_DOMAIN (PHOBIUS); SIGNAL_PEPTIDE_C_REGION (PHOBIUS); SIGNAL_PEPTIDE_N_REGION (PHOBIUS); TRANSMEMBRANE (PHOBIUS); SIGNAL_PEPTIDE (PHOBIUS); SIGNAL_PEPTIDE_H_REGION (PHOBIUS); IPR000742 (PROSITE_PROFILES); IPR003961 (PROSITE_PROFILES); SignalP-noTM (SIGNALP_EUK); SignalP-noTM (SIGNALP_GRAM_NEGATIVE); SignalP-TM (SIGNALP_GRAM_POSITIVE); SSF57196 (SUPERFAMILY); IPR003961 (SUPERFAMILY); TMhelix (TMHMM)
Aqu2.1.39861_001	neuronal cell adhesion molecule-like isoform x8		H	676	2	1.15e-08	0.415	1	F:GO:0005515		IPR013783 (G3DSA:2.60.40.GENE3D); IPR013783 (G3DSA:2.60.40.GENE3D); CYTOPLASMIC_DOMAIN (PHOBIUS); SIGNAL_PEPTIDE_H_REGION (PHOBIUS); TRANSMEMBRANE (PHOBIUS); SIGNAL_PEPTIDE_N_REGION (PHOBIUS); SIGNAL_PEPTIDE_C_REGION (PHOBIUS); SIGNAL_PEPTIDE (PHOBIUS); NON_CYTOPLASMIC_DOMAIN (PHOBIUS); IPR007110 (PROSITE_PROFILES); IPR003961 (PROSITE_PROFILES); SignalP-noTM (SIGNALP_GRAM_NEGATIVE); SignalP-TM (SIGNALP_GRAM_POSITIVE); SignalP-noTM (SIGNALP_EUK); IPR003961 (SUPERFAMILY); SSF48726 (SUPERFAMILY); TMhelix (TMHMM)
Aqu2.1.39871_001	uncharacterized protein kiaa1841 homolog		E	1005	20	0	0.6255	3	F:GO:0003674; P:GO:0008150; C:GO:0005575		IPR021777 (PFAM); PTHR20946:SF0 (PANTHER); PTHR20946 (PANTHER)
Aqu2.1.39882_001	---NA---		F	1296	0			2	F:GO:0005515; P:GO:0007165		Coil (COILS); Coil (COILS); Coil (COILS); Coil (COILS); Coil (COILS); IPR001478 (SMART); G3DSA:2.30.42.10 (GENE3D); IPR001478 (PFAM); IPR000159 (PFAM); IPR001478 (PROSITE_PROFILES); IPR019018 (PROSITE_PROFILES); IPR001478 (SUPERFAMILY); SSF54236 (SUPERFAMILY)
Aqu2.1.39899_001	protein fam154b		E	486	20	5.85e-49	0.4405	0	-		IPR024963 (PFAM); PTHR31516:SF1 (PANTHER); PTHR31516 (PANTHER)
Aqu2.1.39908_001	low quality protein: androglobin		F	1405	20	1.61e-157	0.583	7	C:GO:0005622; F:GO:0004198; P:GO:0006508; F:GO:0005506; P:GO:0015671; F:GO:0020037; F:GO:0019825	-	Coil (COILS); IPR001300 (SMART); IPR012292 (G3DSA:1.10.490.GENE3D); IPR001300 (PFAM); PTHR10183 (PANTHER); PTHR10183:SF56 (PANTHER); IPR001300 (PROSITE_PROFILES); SSF54001 (SUPERFAMILY); IPR009050 (SUPERFAMILY)
Aqu2.1.39922_001	---NA---		I	397	0			0	-		Coil (COILS)
Aqu2.1.39937_001	tumor necrosis factor alpha-induced protein 3		G	1013	20	1.58e-45	0.451	2	F:GO:0003677; F:GO:0008270		Coil (COILS); IPR002653 (SMART); IPR003323 (PFAM); PTHR13367 (PANTHER); IPR002653 (PROSITE_PROFILES); IPR003323 (PROSITE_PROFILES); SSF57716 (SUPERFAMILY)
Aqu2.1.39952_001	(2-5)a-1 synthetase		E	337	20	8.1e-44	0.5125	5	P:GO:0051607; F:GO:0003725; F:GO:0016740; F:GO:0005524; P:GO:0006955		G3DSA:3.30.460.10 (GENE3D); IPR018952 (PFAM); IPR018952 (G3DSA:1.10.1410.GENE3D); PTHR11258:SF11 (PANTHER); IPR026774 (PANTHER); IPR006116 (PROSITE_PROFILES); SSF81301 (SUPERFAMILY); SSF81631 (SUPERFAMILY)
Aqu2.1.39956_001	2 -oligoadenylate synthetase		E	316	20	5.98e-41	0.4875	5	P:GO:0051607; F:GO:0003725; F:GO:0016740; F:GO:0005524; P:GO:0006955		IPR018952 (PFAM); IPR018952 (G3DSA:1.10.1410.GENE3D); G3DSA:3.30.460.10 (GENE3D); PTHR11258:SF11 (PANTHER); IPR026774 (PANTHER); IPR006116 (PROSITE_PROFILES); SSF81301 (SUPERFAMILY); SSF81631 (SUPERFAMILY)
Aqu2.1.39966_001	krev interaction trapped protein 1		H	594	20	6.23e-44	0.4385	7	P:GO:0009653; P:GO:0044763; P:GO:0072358; P:GO:0050794; P:GO:0044767; F:GO:0005515; C:GO:0005856	-	IPR019749 (SMART); IPR002110 (SMART); IPR020683 (PFAM); IPR019748 (PFAM); IPR020683 (G3DSA:1.25.40.GENE3D); IPR014352 (G3DSA:1.20.80.GENE3D); PTHR13283 (PANTHER); IPR000299 (PROSITE_PROFILES); IPR002110 (PROSITE_PROFILES); IPR020683 (PROSITE_PROFILES); IPR019748 (SUPERFAMILY); IPR020683 (SUPERFAMILY)
Aqu2.1.39972_001	extracellular matrix protein fras1		D	3114	20	0	0.4495	3	P:GO:0048856; P:GO:0044699; F:GO:0005515	-	IPR006212 (SMART); IPR006626 (SMART); IPR002909 (SMART); G3DSA:2.10.220.10 (GENE3D); IPR013783 (G3DSA:2.60.40.GENE3D); IPR002909 (PFAM); PF14843 (PFAM); PTHR23275:SF7 (PANTHER); PTHR23275 (PANTHER); SIGNAL_PEPTIDE_N_REGION (PHOBIUS); NON_CYTOPLASMIC_DOMAIN (PHOBIUS); CYTOPLASMIC_DOMAIN (PHOBIUS); SIGNAL_PEPTIDE_H_REGION (PHOBIUS); SIGNAL_PEPTIDE (PHOBIUS); SIGNAL_PEPTIDE_C_REGION (PHOBIUS); TRANSMEMBRANE (PHOBIUS); SignalP-noTM (SIGNALP_GRAM_NEGATIVE); SignalP-TM (SIGNALP_GRAM_POSITIVE); SignalP-noTM (SIGNALP_EUK); IPR009030 (SUPERFAMILY); IPR014756 (SUPERFAMILY); TMhelix (TMHMM)
Aqu2.1.39993_001	mitogen-activated protein kinase kinase kinase 15		E	1126	20	0	0.6265	5	P:GO:0006468; F:GO:0005524; F:GO:0004674; P:GO:0009069; F:GO:0005515	EC:2.7.11.0	Coil (COILS); IPR002290 (SMART); G3DSA:1.10.510.10 (GENE3D); G3DSA:3.30.200.20 (GENE3D); IPR000719 (PFAM); IPR011990 (G3DSA:1.25.40.GENE3D); IPR025136 (PFAM); PTHR11584 (PANTHER); PTHR11584:SF332 (PANTHER); IPR017441 (PROSITE_PATTERNS); IPR008271 (PROSITE_PATTERNS); SIGNAL_PEPTIDE_N_REGION (PHOBIUS); SIGNAL_PEPTIDE_C_REGION (PHOBIUS); NON_CYTOPLASMIC_DOMAIN (PHOBIUS); SIGNAL_PEPTIDE (PHOBIUS); SIGNAL_PEPTIDE_H_REGION (PHOBIUS); IPR000719 (PROSITE_PROFILES); IPR011009 (SUPERFAMILY)
Aqu2.1.39994_001	inactive rhomboid protein 2		C	799	20	0	0.5945	5	C:GO:0016021; P:GO:0006508; P:GO:0050709; F:GO:0004252; C:GO:0005789	EC:3.4.21.0	IPR022764 (G3DSA:1.20.1540.GENE3D); IPR022764 (PFAM); IPR002610 (PANTHER); PTHR22936:SF0 (PANTHER); TRANSMEMBRANE (PHOBIUS); TRANSMEMBRANE (PHOBIUS); CYTOPLASMIC_DOMAIN (PHOBIUS); NON_CYTOPLASMIC_DOMAIN (PHOBIUS); CYTOPLASMIC_DOMAIN (PHOBIUS); NON_CYTOPLASMIC_DOMAIN (PHOBIUS); TRANSMEMBRANE (PHOBIUS); NON_CYTOPLASMIC_DOMAIN (PHOBIUS); CYTOPLASMIC_DOMAIN (PHOBIUS); TRANSMEMBRANE (PHOBIUS); TRANSMEMBRANE (PHOBIUS); TRANSMEMBRANE (PHOBIUS); TRANSMEMBRANE (PHOBIUS); NON_CYTOPLASMIC_DOMAIN (PHOBIUS); CYTOPLASMIC_DOMAIN (PHOBIUS); SSF144091 (SUPERFAMILY); TMhelix (TMHMM); TMhelix (TMHMM); TMhelix (TMHMM); TMhelix (TMHMM); TMhelix (TMHMM); TMhelix (TMHMM); TMhelix (TMHMM)
Aqu2.1.39997_001	iq motif and ankyrin repeat domain-containing protein loc642574-like		C	577	20	0	0.6465	1	F:GO:0005515		Coil (COILS); Coil (COILS); Coil (COILS); IPR002110 (SMART); IPR000048 (SMART); IPR020683 (G3DSA:1.25.40.GENE3D); IPR020683 (PFAM); PTHR24193:SF9 (PANTHER); PTHR24193 (PANTHER); IPR002110 (PROSITE_PROFILES); IPR000048 (PROSITE_PROFILES); IPR020683 (PROSITE_PROFILES); IPR020683 (SUPERFAMILY)
Aqu2.1.40010_001	integrin beta-1 isoform x1		E	555	20	0	0.5305	11	P:GO:0007275; P:GO:0007155; C:GO:0016021; P:GO:0007229; P:GO:0048856; P:GO:0030154; C:GO:0042995; P:GO:0044767; F:GO:0004872; C:GO:0005886; F:GO:0005515	-	Coil (COILS); IPR015812 (PRINTS); IPR000742 (SMART); G3DSA:1.20.5.100 (GENE3D); G3DSA:2.10.25.10 (GENE3D); IPR014836 (PFAM); PTHR10082:SF16 (PANTHER); IPR015812 (PANTHER); IPR013032 (PROSITE_PATTERNS); IPR013032 (PROSITE_PATTERNS); IPR013032 (PROSITE_PATTERNS); IPR013032 (PROSITE_PATTERNS); CYTOPLASMIC_DOMAIN (PHOBIUS); NON_CYTOPLASMIC_DOMAIN (PHOBIUS); TRANSMEMBRANE (PHOBIUS); SSF69179 (SUPERFAMILY); TMhelix (TMHMM)
Aqu2.1.40029_001	PREDICTED: hypothetical protein LOC100633246 [Amphimedon queenslandica]		G	1716	1	0	0.99	1	F:GO:0003779	-	Coil (COILS); Coil (COILS); Coil (COILS); Coil (COILS); PR01217 (PRINTS); IPR011993 (G3DSA:2.30.29.GENE3D); IPR006020 (PFAM); IPR006020 (PROSITE_PROFILES); IPR003124 (PROSITE_PROFILES); SSF50729 (SUPERFAMILY)
Aqu2.1.40032_001	low quality protein: twitchin-like		E	485	20	0	0.467	1	F:GO:0005515		IPR003961 (SMART); IPR013783 (G3DSA:2.60.40.GENE3D); IPR003961 (PFAM); IPR013783 (G3DSA:2.60.40.GENE3D); PTHR10489 (PANTHER); NON_CYTOPLASMIC_DOMAIN (PHOBIUS); CYTOPLASMIC_DOMAIN (PHOBIUS); TRANSMEMBRANE (PHOBIUS); IPR003961 (PROSITE_PROFILES); IPR003961 (SUPERFAMILY); SSF48726 (SUPERFAMILY); TMhelix (TMHMM)
Aqu2.1.40036_001	phosphatidylinositol phosphatase ptprq		E	1941	20	0	0.4865	1	F:GO:0005515		IPR003961 (SMART); IPR013783 (G3DSA:2.60.40.GENE3D); IPR013783 (G3DSA:2.60.40.GENE3D); IPR013783 (G3DSA:2.60.40.GENE3D); IPR003961 (PFAM); IPR013783 (G3DSA:2.60.40.GENE3D); PTHR10489 (PANTHER); CYTOPLASMIC_DOMAIN (PHOBIUS); TRANSMEMBRANE (PHOBIUS); NON_CYTOPLASMIC_DOMAIN (PHOBIUS); IPR003961 (PROSITE_PROFILES); IPR003961 (PROSITE_PROFILES); IPR003961 (PROSITE_PROFILES); IPR003961 (PROSITE_PROFILES); IPR003961 (PROSITE_PROFILES); IPR003961 (PROSITE_PROFILES); IPR003961 (PROSITE_PROFILES); IPR003961 (PROSITE_PROFILES); IPR003961 (PROSITE_PROFILES); IPR003961 (PROSITE_PROFILES); IPR003961 (PROSITE_PROFILES); IPR003961 (PROSITE_PROFILES); IPR003961 (PROSITE_PROFILES); IPR003961 (PROSITE_PROFILES); IPR003961 (PROSITE_PROFILES); IPR003961 (PROSITE_PROFILES); IPR003961 (PROSITE_PROFILES); IPR003961 (PROSITE_PROFILES); IPR003961 (SUPERFAMILY); IPR003961 (SUPERFAMILY); IPR003961 (SUPERFAMILY); IPR003961 (SUPERFAMILY); IPR003961 (SUPERFAMILY); IPR003961 (SUPERFAMILY); IPR003961 (SUPERFAMILY); IPR003961 (SUPERFAMILY); IPR003961 (SUPERFAMILY); IPR003961 (SUPERFAMILY); TMhelix (TMHMM)
Aqu2.1.40202_001	hypothetical protein [Roseiflexus castenholzii]		C	773	20	1.53e-143	0.5485	1	F:GO:0003824		IPR012878 (PFAM); G3DSA:3.50.4.10 (GENE3D); PF14295 (PFAM); PTHR31151 (PANTHER); TRANSMEMBRANE (PHOBIUS); TRANSMEMBRANE (PHOBIUS); CYTOPLASMIC_DOMAIN (PHOBIUS); NON_CYTOPLASMIC_DOMAIN (PHOBIUS); NON_CYTOPLASMIC_DOMAIN (PHOBIUS); IPR008928 (SUPERFAMILY); TMhelix (TMHMM)
Aqu2.1.40317_001	nfx1-type zinc finger-containing protein 1-like		E	1938	20	0	0.593	6	F:GO:0003700; C:GO:0005634; F:GO:0008270; P:GO:0006355; C:GO:0005667; P:GO:0045449	-	Coil (COILS); IPR000967 (SMART); G3DSA:3.40.50.300 (GENE3D); PF13087 (PFAM); PF13086 (PFAM); PTHR10887:SF10 (PANTHER); PTHR10887 (PANTHER); IPR027417 (SUPERFAMILY)
Aqu2.1.40323_001	glycoside hydrolase family 43-like protein		B	280	20	2.6e-16	0.4575	1	F:GO:0005515		IPR000742 (SMART); IPR013111 (PFAM); G3DSA:2.170.300.10 (GENE3D); IPR013032 (PROSITE_PATTERNS); IPR013032 (PROSITE_PATTERNS); SIGNAL_PEPTIDE_C_REGION (PHOBIUS); NON_CYTOPLASMIC_DOMAIN (PHOBIUS); SIGNAL_PEPTIDE_H_REGION (PHOBIUS); SIGNAL_PEPTIDE_N_REGION (PHOBIUS); SIGNAL_PEPTIDE (PHOBIUS); IPR000742 (PROSITE_PROFILES); SignalP-TM (SIGNALP_GRAM_POSITIVE); SignalP-noTM (SIGNALP_EUK); SignalP-noTM (SIGNALP_GRAM_NEGATIVE); IPR023296 (SUPERFAMILY)
Aqu2.1.40333_001	creatine kinase		E	464	20	2.99e-140	0.838	7	F:GO:0016620; F:GO:0016301; P:GO:0016310; F:GO:0005524; P:GO:0055114; F:GO:0016742; P:GO:0009058	EC:1.2.1.0	IPR016163 (G3DSA:3.40.309.GENE3D); IPR015590 (PFAM); IPR016162 (G3DSA:3.40.605.GENE3D); IPR002376 (G3DSA:3.40.50.GENE3D); IPR022413 (G3DSA:1.10.135.GENE3D); IPR022413 (PFAM); IPR022414 (PFAM); IPR014746 (G3DSA:3.30.590.GENE3D); PTHR11547 (PANTHER); IPR016160 (PROSITE_PATTERNS); IPR016160 (PROSITE_PATTERNS); IPR022414 (PROSITE_PROFILES); IPR022413 (PROSITE_PROFILES); SSF55931 (SUPERFAMILY); IPR022413 (SUPERFAMILY); IPR016161 (SUPERFAMILY)
Aqu2.1.40361_001	---NA---		H	149	0			0	-		no IPS match
Aqu2.1.40616_001	protein rolling stone-like		E	359	20	0	0.4765	0	-		PTHR12242 (PANTHER); CYTOPLASMIC_DOMAIN (PHOBIUS); CYTOPLASMIC_DOMAIN (PHOBIUS); TRANSMEMBRANE (PHOBIUS); CYTOPLASMIC_DOMAIN (PHOBIUS); TRANSMEMBRANE (PHOBIUS); TRANSMEMBRANE (PHOBIUS); NON_CYTOPLASMIC_DOMAIN (PHOBIUS); CYTOPLASMIC_DOMAIN (PHOBIUS); TRANSMEMBRANE (PHOBIUS); NON_CYTOPLASMIC_DOMAIN (PHOBIUS); TRANSMEMBRANE (PHOBIUS); TRANSMEMBRANE (PHOBIUS); NON_CYTOPLASMIC_DOMAIN (PHOBIUS); TMhelix (TMHMM); TMhelix (TMHMM); TMhelix (TMHMM); TMhelix (TMHMM); TMhelix (TMHMM)
Aqu2.1.40657_001	rb1-inducible coiled-coil protein 1-like		H	895	20	0	0.468	0	-		Coil (COILS); Coil (COILS); Coil (COILS); Coil (COILS); IPR019460 (PFAM); PTHR13222 (PANTHER)
Aqu2.1.40666_001	cub and sushi domain-containing protein 3-like isoform x1		E	642	20	1.4e-25	0.481	1	F:GO:0005515		IPR000436 (SMART); IPR013783 (G3DSA:2.60.40.GENE3D); PF13895 (PFAM); IPR013098 (PFAM); G3DSA:2.10.70.10 (GENE3D); G3DSA:2.10.70.10 (GENE3D); IPR013783 (G3DSA:2.60.40.GENE3D); IPR000436 (PFAM); PTHR19325 (PANTHER); TRANSMEMBRANE (PHOBIUS); NON_CYTOPLASMIC_DOMAIN (PHOBIUS); CYTOPLASMIC_DOMAIN (PHOBIUS); NON_CYTOPLASMIC_DOMAIN (PHOBIUS); TRANSMEMBRANE (PHOBIUS); IPR007110 (PROSITE_PROFILES); IPR000436 (PROSITE_PROFILES); IPR000436 (PROSITE_PROFILES); IPR000436 (PROSITE_PROFILES); IPR000436 (SUPERFAMILY); IPR000436 (SUPERFAMILY); IPR000436 (SUPERFAMILY); SSF48726 (SUPERFAMILY); SSF48726 (SUPERFAMILY); TMhelix (TMHMM); TMhelix (TMHMM)
Aqu2.1.40676_001	n-acetylgalactosamine 6-sulfate sulfatase		B	486	20	6.89e-119	0.5825	2	F:GO:0008484; P:GO:0008152	EC:3.1.6.0	IPR000917 (PFAM); IPR017849 (G3DSA:3.40.720.GENE3D); G3DSA:3.30.1120.10 (GENE3D); PTHR10342:SF153 (PANTHER); PTHR10342 (PANTHER); IPR024607 (PROSITE_PATTERNS); NON_CYTOPLASMIC_DOMAIN (PHOBIUS); SIGNAL_PEPTIDE_N_REGION (PHOBIUS); SIGNAL_PEPTIDE (PHOBIUS); SIGNAL_PEPTIDE_C_REGION (PHOBIUS); SIGNAL_PEPTIDE_H_REGION (PHOBIUS); SignalP-noTM (SIGNALP_EUK); IPR017850 (SUPERFAMILY)
Aqu2.1.40678_001	synaptojanin-1 isoform x2		E	1230	20	0	0.629	7	F:GO:0000166; P:GO:0043647; P:GO:0046856; F:GO:0016791; F:GO:0003676; C:GO:0044444; P:GO:0048488	EC:3.1.3.0	IPR000504 (SMART); IPR000300 (SMART); IPR005135 (PFAM); IPR002013 (PFAM); IPR015047 (PFAM); IPR012677 (G3DSA:3.30.70.GENE3D); IPR005135 (G3DSA:3.60.10.GENE3D); PTHR11200 (PANTHER); PTHR11200:SF67 (PANTHER); IPR000504 (PROSITE_PROFILES); IPR002013 (PROSITE_PROFILES); SSF54928 (SUPERFAMILY); IPR005135 (SUPERFAMILY)
Aqu2.1.40686_001	bridging integrator 3		C	255	20	2e-31	0.5305	2	F:GO:0005515; C:GO:0005737		Coil (COILS); IPR004148 (SMART); IPR004148 (PFAM); IPR027267 (G3DSA:1.20.1270.GENE3D); PTHR10321 (PANTHER); IPR004148 (PROSITE_PROFILES); SSF103657 (SUPERFAMILY)
Aqu2.1.40695_001	tbc1 domain family member 12-like isoform x1		C	493	20	0	0.693	2	F:GO:0005097; P:GO:0032851	-	IPR000195 (SMART); G3DSA:1.10.8.270 (GENE3D); IPR000195 (PFAM); PTHR22957:SF47 (PANTHER); PTHR22957 (PANTHER); IPR000195 (PROSITE_PROFILES); IPR000195 (SUPERFAMILY)
Aqu2.1.40700_001	ubiquitin thioesterase zranb1		E	699	20	0	0.5845	3	P:GO:0044763; F:GO:0008270; P:GO:0016579	-	IPR001876 (SMART); IPR001876 (PFAM); IPR003323 (PFAM); PTHR13367 (PANTHER); IPR001876 (PROSITE_PATTERNS); IPR003323 (PROSITE_PROFILES); IPR001876 (PROSITE_PROFILES); SSF90209 (SUPERFAMILY)
Aqu2.1.40737_001	d-aspartate oxidase		C	387	20	0	0.566	3	P:GO:0055114; F:GO:0005509; F:GO:0016641	-	IPR023209 (PIRSF); IPR006076 (PFAM); IPR016040 (G3DSA:3.40.50.GENE3D); IPR023209 (PANTHER); CYTOPLASMIC_DOMAIN (PHOBIUS); TRANSMEMBRANE (PHOBIUS); NON_CYTOPLASMIC_DOMAIN (PHOBIUS); SSF54373 (SUPERFAMILY); SSF51971 (SUPERFAMILY)
Aqu2.1.40794_001	glycosyl hydrolase family cellulase		B	490	20	0	0.6125	4	P:GO:0005975; P:GO:0046479; F:GO:0047876; C:GO:0005576	EC:3.2.1.123	IPR013781 (G3DSA:3.20.20.GENE3D); IPR001547 (PFAM); PTHR31308:SF0 (PANTHER); PTHR31308 (PANTHER); SIGNAL_PEPTIDE_N_REGION (PHOBIUS); SIGNAL_PEPTIDE (PHOBIUS); SIGNAL_PEPTIDE_H_REGION (PHOBIUS); NON_CYTOPLASMIC_DOMAIN (PHOBIUS); SIGNAL_PEPTIDE_C_REGION (PHOBIUS); SignalP-TM (SIGNALP_GRAM_POSITIVE); SignalP-noTM (SIGNALP_GRAM_NEGATIVE); SignalP-noTM (SIGNALP_EUK); IPR017853 (SUPERFAMILY)
Aqu2.1.40806_001	uncharacterized protein loc101852094		G	513	11	0	0.5164	0	-		SIGNAL_PEPTIDE_N_REGION (PHOBIUS); NON_CYTOPLASMIC_DOMAIN (PHOBIUS); SIGNAL_PEPTIDE_C_REGION (PHOBIUS); SIGNAL_PEPTIDE (PHOBIUS); SIGNAL_PEPTIDE_H_REGION (PHOBIUS); SignalP-noTM (SIGNALP_GRAM_NEGATIVE); SignalP-TM (SIGNALP_GRAM_POSITIVE); SignalP-noTM (SIGNALP_EUK)
Aqu2.1.40812_001	cb1 cannabinoid receptor-interacting protein 1		E	167	20	4.16e-119	0.5325	0	-		PF15043 (PFAM); PTHR31952 (PANTHER); PTHR31952:SF1 (PANTHER)
Aqu2.1.40817_001	protein		D	446	20	0	0.702	3	P:GO:0008152; F:GO:0005509; F:GO:0003824	-	PF15043 (PFAM); IPR011992 (G3DSA:1.10.238.GENE3D); PTHR31952:SF1 (PANTHER); PTHR31952 (PANTHER); IPR018247 (PROSITE_PATTERNS); IPR002048 (PROSITE_PROFILES); SSF47473 (SUPERFAMILY)
Aqu2.1.40822_001	nhl repeat containing protein		E	664	20	8.65e-112	0.5545	3	C:GO:0005622; F:GO:0008270; F:GO:0005515		IPR000315 (SMART); IPR001841 (SMART); IPR001258 (PFAM); IPR011042 (G3DSA:2.120.10.GENE3D); IPR013083 (G3DSA:3.30.40.GENE3D); IPR018957 (PFAM); IPR000315 (PFAM); PTHR24103:SF208 (PANTHER); PTHR24103 (PANTHER); IPR017907 (PROSITE_PATTERNS); IPR013017 (PROSITE_PROFILES); IPR001841 (PROSITE_PROFILES); IPR000315 (PROSITE_PROFILES); SSF101898 (SUPERFAMILY); SSF57850 (SUPERFAMILY)
Aqu2.1.40844_001	---NA---		I	105	0			0	-		CYTOPLASMIC_DOMAIN (PHOBIUS); NON_CYTOPLASMIC_DOMAIN (PHOBIUS); CYTOPLASMIC_DOMAIN (PHOBIUS); TRANSMEMBRANE (PHOBIUS); TRANSMEMBRANE (PHOBIUS); TMhelix (TMHMM); TMhelix (TMHMM)
Aqu2.1.40851_001	PREDICTED: hypothetical protein LOC100641106, partial [Amphimedon queenslandica]		G	313	4	2.15e-146	0.64	0	-		NON_CYTOPLASMIC_DOMAIN (PHOBIUS); SIGNAL_PEPTIDE_C_REGION (PHOBIUS); SIGNAL_PEPTIDE_N_REGION (PHOBIUS); CYTOPLASMIC_DOMAIN (PHOBIUS); TRANSMEMBRANE (PHOBIUS); SIGNAL_PEPTIDE_H_REGION (PHOBIUS); SIGNAL_PEPTIDE (PHOBIUS); SignalP-noTM (SIGNALP_EUK); SignalP-noTM (SIGNALP_GRAM_NEGATIVE); SignalP-TM (SIGNALP_GRAM_POSITIVE); TMhelix (TMHMM)
Aqu2.1.40860_001	coiled-coil domain-containing protein 85c		E	360	20	0	0.5595	1	P:GO:0016246	-	Coil (COILS); Coil (COILS); IPR019359 (PFAM); PTHR13546:SF3 (PANTHER); PTHR13546 (PANTHER)
Aqu2.1.40890_001	phosphatidylcholine-sterol acyltransferase-like		B	397	20	0	0.626	3	P:GO:0006629; F:GO:0008374; P:GO:0042967	-	G3DSA:3.40.50.1820 (GENE3D); IPR003386 (PFAM); PTHR11440 (PANTHER); SIGNAL_PEPTIDE_H_REGION (PHOBIUS); SIGNAL_PEPTIDE_C_REGION (PHOBIUS); SIGNAL_PEPTIDE (PHOBIUS); NON_CYTOPLASMIC_DOMAIN (PHOBIUS); SIGNAL_PEPTIDE_N_REGION (PHOBIUS); SignalP-noTM (SIGNALP_EUK); SignalP-TM (SIGNALP_GRAM_POSITIVE); SignalP-noTM (SIGNALP_GRAM_NEGATIVE); SSF53474 (SUPERFAMILY); TMhelix (TMHMM)
Aqu2.1.40895_001	basic protein n23		E	141	17	8.65e-20	0.5106	0	-		no IPS match
Aqu2.1.40896_001	uncharacterized protein iii		E	145	19	6.77e-27	0.5747	0	-		no IPS match
Aqu2.1.40910_001	phosphatidylinositol 3-kinase regulatory subunit beta		F	977	20	0	0.6	12	P:GO:0071495; P:GO:0071363; F:GO:0030971; P:GO:0038093; P:GO:0051179; P:GO:0007169; P:GO:0007264; P:GO:0006661; P:GO:0006950; P:GO:0002429; F:GO:0035014; C:GO:0005942	-	Coil (COILS); Coil (COILS); IPR000980 (PRINTS); IPR001720 (PRINTS); IPR000980 (SMART); IPR000980 (G3DSA:3.30.505.GENE3D); IPR000980 (G3DSA:3.30.505.GENE3D); IPR000980 (PFAM); IPR001720 (PANTHER); PTHR10155:SF0 (PANTHER); IPR000980 (PROSITE_PROFILES); IPR000980 (PROSITE_PROFILES); SSF55550 (SUPERFAMILY); SSF55550 (SUPERFAMILY)
Aqu2.1.40917_001	sh3 and px domain-containing protein 2a-like		F	292	20	0	0.6	2	F:GO:0035091; P:GO:0007154	-	IPR001683 (SMART); IPR001683 (PFAM); IPR001683 (G3DSA:3.30.1520.GENE3D); PTHR15706 (PANTHER); PTHR15706:SF2 (PANTHER); IPR001683 (PROSITE_PROFILES); IPR001683 (SUPERFAMILY)
Aqu2.1.40921_001	lysosomal alpha-mannosidase-like		B	909	20	0	0.63	4	F:GO:0004559; F:GO:0030246; P:GO:0006013; F:GO:0008270	EC:3.2.1.24	IPR015341 (SMART); IPR000602 (PFAM); IPR015341 (PFAM); G3DSA:2.60.40.1360 (GENE3D); IPR013780 (G3DSA:2.60.40.GENE3D); G3DSA:2.70.98.30 (GENE3D); G3DSA:1.20.1270.50 (GENE3D); IPR027291 (G3DSA:3.20.110.GENE3D); IPR011682 (PFAM); PTHR11607 (PANTHER); PTHR11607:SF3 (PANTHER); SIGNAL_PEPTIDE (PHOBIUS); NON_CYTOPLASMIC_DOMAIN (PHOBIUS); SIGNAL_PEPTIDE_C_REGION (PHOBIUS); SIGNAL_PEPTIDE_H_REGION (PHOBIUS); SIGNAL_PEPTIDE_N_REGION (PHOBIUS); SignalP-noTM (SIGNALP_GRAM_NEGATIVE); SignalP-TM (SIGNALP_GRAM_POSITIVE); SignalP-noTM (SIGNALP_EUK); SSF88688 (SUPERFAMILY); IPR011330 (SUPERFAMILY); IPR011013 (SUPERFAMILY)
Aqu2.1.40931_001	cyclic nucleotide-binding domain-containing protein 1		E	422	20	0	0.4405	3	P:GO:0001932; C:GO:0005952; F:GO:0008603		IPR000595 (SMART); IPR000595 (PFAM); IPR014710 (G3DSA:2.60.120.GENE3D); IPR000595 (PROSITE_PROFILES); IPR018490 (SUPERFAMILY)
Aqu2.1.40945_001	nhl repeat protein		B	331	20	9.89e-11	0.446	0	-		IPR011042 (G3DSA:2.120.10.GENE3D); SIGNAL_PEPTIDE_N_REGION (PHOBIUS); SIGNAL_PEPTIDE (PHOBIUS); SIGNAL_PEPTIDE_H_REGION (PHOBIUS); SIGNAL_PEPTIDE_C_REGION (PHOBIUS); NON_CYTOPLASMIC_DOMAIN (PHOBIUS); SignalP-noTM (SIGNALP_GRAM_NEGATIVE); SignalP-noTM (SIGNALP_EUK); SSF101898 (SUPERFAMILY)
Aqu2.1.40967_001	protein tyrosine phosphatase domain-containing protein 1 isoform x3		A	548	20	0	0.6705	3	F:GO:0008138; P:GO:0006470; F:GO:0004725	-	IPR000340 (PFAM); G3DSA:3.90.190.10 (GENE3D); PTHR23339:SF25 (PANTHER); PTHR23339 (PANTHER); IPR016130 (PROSITE_PATTERNS); IPR000387 (PROSITE_PROFILES); SSF52799 (SUPERFAMILY)
Aqu2.1.41008_001	heme-binding protein 2		E	210	20	7.54e-153	0.624	1	C:GO:0005737		IPR006917 (PFAM); IPR006917 (PANTHER); SIGNAL_PEPTIDE_N_REGION (PHOBIUS); SIGNAL_PEPTIDE (PHOBIUS); SIGNAL_PEPTIDE_C_REGION (PHOBIUS); NON_CYTOPLASMIC_DOMAIN (PHOBIUS); SIGNAL_PEPTIDE_H_REGION (PHOBIUS); SignalP-noTM (SIGNALP_EUK); SignalP-TM (SIGNALP_GRAM_POSITIVE); IPR011256 (SUPERFAMILY)
Aqu2.1.41010_001	heme-binding protein 2-like		E	205	20	3.27e-71	0.5585	0	-		IPR006917 (PFAM); IPR006917 (PANTHER); SIGNAL_PEPTIDE_N_REGION (PHOBIUS); SIGNAL_PEPTIDE (PHOBIUS); SIGNAL_PEPTIDE_C_REGION (PHOBIUS); SIGNAL_PEPTIDE_H_REGION (PHOBIUS); NON_CYTOPLASMIC_DOMAIN (PHOBIUS); SignalP-noTM (SIGNALP_GRAM_NEGATIVE); SignalP-TM (SIGNALP_GRAM_POSITIVE); SignalP-noTM (SIGNALP_EUK); IPR011256 (SUPERFAMILY)
Aqu2.1.41029_001	arylsulfatase		F	508	20	0	0.659	2	P:GO:0008152; F:GO:0008484	EC:3.1.6.0	IPR017849 (G3DSA:3.40.720.GENE3D); G3DSA:3.30.1120.10 (GENE3D); IPR000917 (PFAM); PTHR10342:SF139 (PANTHER); PTHR10342 (PANTHER); IPR024607 (PROSITE_PATTERNS); SIGNAL_PEPTIDE_C_REGION (PHOBIUS); SIGNAL_PEPTIDE_N_REGION (PHOBIUS); NON_CYTOPLASMIC_DOMAIN (PHOBIUS); SIGNAL_PEPTIDE (PHOBIUS); SIGNAL_PEPTIDE_H_REGION (PHOBIUS); SignalP-noTM (SIGNALP_EUK); IPR017850 (SUPERFAMILY); TMhelix (TMHMM)
Aqu2.1.41091_001	protein fam188b		B	607	20	6.15e-105	0.579	0	-		IPR025257 (PFAM); PTHR12473 (PANTHER); PTHR12473:SF4 (PANTHER)
Aqu2.1.41094_001	tubulin polyglutamylase ttll4		B	753	20	0	0.6425	1	P:GO:0018095		IPR004344 (PFAM); IPR027748 (PTHR12241:PANTHER); PTHR12241 (PANTHER); IPR004344 (PROSITE_PROFILES); SSF56059 (SUPERFAMILY)
Aqu2.1.41111_001	rhomboid-related protein 4-like isoform x1		B	335	20	0	0.5475	2	F:GO:0004252; C:GO:0016021	EC:3.4.21.0	IPR022764 (G3DSA:1.20.1540.GENE3D); IPR022764 (PFAM); PTHR22790:SF7 (PANTHER); PTHR22790 (PANTHER); TRANSMEMBRANE (PHOBIUS); TRANSMEMBRANE (PHOBIUS); TRANSMEMBRANE (PHOBIUS); NON_CYTOPLASMIC_DOMAIN (PHOBIUS); CYTOPLASMIC_DOMAIN (PHOBIUS); TRANSMEMBRANE (PHOBIUS); CYTOPLASMIC_DOMAIN (PHOBIUS); NON_CYTOPLASMIC_DOMAIN (PHOBIUS); NON_CYTOPLASMIC_DOMAIN (PHOBIUS); CYTOPLASMIC_DOMAIN (PHOBIUS); CYTOPLASMIC_DOMAIN (PHOBIUS); TRANSMEMBRANE (PHOBIUS); TRANSMEMBRANE (PHOBIUS); SSF144091 (SUPERFAMILY); TMhelix (TMHMM); TMhelix (TMHMM); TMhelix (TMHMM); TMhelix (TMHMM); TMhelix (TMHMM); TMhelix (TMHMM)
Aqu2.1.41112_001	inversin		H	1047	20	4.03e-85	0.5095	2	P:GO:0007275; F:GO:0005515	-	IPR002110 (SMART); IPR000048 (SMART); IPR000048 (PFAM); PF13637 (PFAM); IPR020683 (PFAM); IPR020683 (G3DSA:1.25.40.GENE3D); IPR002110 (PFAM); PTHR24178 (PANTHER); IPR002110 (PROSITE_PROFILES); IPR020683 (PROSITE_PROFILES); IPR000048 (PROSITE_PROFILES); IPR027417 (SUPERFAMILY); IPR020683 (SUPERFAMILY)
Aqu2.1.41124_001	---NA---		H	226	0			0	-		TRANSMEMBRANE (PHOBIUS); SIGNAL_PEPTIDE_N_REGION (PHOBIUS); SIGNAL_PEPTIDE_C_REGION (PHOBIUS); NON_CYTOPLASMIC_DOMAIN (PHOBIUS); CYTOPLASMIC_DOMAIN (PHOBIUS); SIGNAL_PEPTIDE (PHOBIUS); SIGNAL_PEPTIDE_H_REGION (PHOBIUS); SignalP-TM (SIGNALP_GRAM_POSITIVE); SignalP-noTM (SIGNALP_EUK)
Aqu2.1.41135_001	protein rtf2 homolog		C	318	20	0	0.6195	0	-		IPR027799 (PFAM); IPR006735 (PANTHER)
Aqu2.1.41158_001	transcriptional sir2 family protein		E	419	20	0	0.6375	1	F:GO:0070403	-	IPR026591 (G3DSA:3.30.1600.GENE3D); G3DSA:3.40.50.1220 (GENE3D); IPR003000 (PFAM); IPR003000 (PANTHER); IPR026590 (PROSITE_PROFILES); SSF52467 (SUPERFAMILY)
Aqu2.1.41162_001	PREDICTED: hypothetical protein LOC100633286 [Amphimedon queenslandica]		F	154	1	1.29e-109	1	0	-		no IPS match
Aqu2.1.41168_001	---NA---		I	294	0			0	-		no IPS match
Aqu2.1.41170_001	---NA---		I	265	0			0	-		no IPS match
Aqu2.1.41171_001	caspase-8 isoform x2		E	445	20	1.84e-17	0.4325	16	C:GO:0044446; P:GO:0097190; P:GO:0009966; C:GO:0043234; C:GO:0043231; P:GO:0010033; C:GO:0005737; F:GO:0005515; P:GO:0048522; P:GO:0002224; P:GO:0035556; P:GO:0044767; P:GO:0048731; C:GO:0016020; P:GO:0006508; F:GO:0004197	-	IPR015917 (PRINTS); IPR011600 (PFAM); G3DSA:3.40.50.1460 (GENE3D); PTHR10454 (PANTHER); IPR002138 (PROSITE_PROFILES); IPR001309 (PROSITE_PROFILES); SSF52129 (SUPERFAMILY)
Aqu2.1.41184_001	atp-binding cassette sub-family g member 2-like		C	633	20	0	0.6725	3	C:GO:0016020; F:GO:0005524; F:GO:0016887	-	IPR003593 (SMART); G3DSA:3.40.50.300 (GENE3D); IPR013525 (PFAM); IPR003439 (PFAM); PTHR19241 (PANTHER); PTHR19241:SF25 (PANTHER); TRANSMEMBRANE (PHOBIUS); TRANSMEMBRANE (PHOBIUS); CYTOPLASMIC_DOMAIN (PHOBIUS); NON_CYTOPLASMIC_DOMAIN (PHOBIUS); CYTOPLASMIC_DOMAIN (PHOBIUS); NON_CYTOPLASMIC_DOMAIN (PHOBIUS); TRANSMEMBRANE (PHOBIUS); NON_CYTOPLASMIC_DOMAIN (PHOBIUS); NON_CYTOPLASMIC_DOMAIN (PHOBIUS); CYTOPLASMIC_DOMAIN (PHOBIUS); TRANSMEMBRANE (PHOBIUS); TRANSMEMBRANE (PHOBIUS); TRANSMEMBRANE (PHOBIUS); CYTOPLASMIC_DOMAIN (PHOBIUS); TRANSMEMBRANE (PHOBIUS); IPR003439 (PROSITE_PROFILES); IPR027417 (SUPERFAMILY); TMhelix (TMHMM); TMhelix (TMHMM); TMhelix (TMHMM); TMhelix (TMHMM); TMhelix (TMHMM); TMhelix (TMHMM)
Aqu2.1.41196_001	polyphosphoinositide phosphatase- partial		G	366	10	4.94e-15	0.606	4	F:GO:0005524; F:GO:0004672; P:GO:0006468; F:GO:0016772		CYTOPLASMIC_DOMAIN (PHOBIUS); NON_CYTOPLASMIC_DOMAIN (PHOBIUS); TRANSMEMBRANE (PHOBIUS); NON_CYTOPLASMIC_DOMAIN (PHOBIUS); TRANSMEMBRANE (PHOBIUS); TMhelix (TMHMM)
Aqu2.1.41207_001	n-acetylglucosamine-6-phosphate deacetylase		E	444	20	0	0.667	3	P:GO:0019262; P:GO:0006044; F:GO:0008448	EC:3.5.1.25	IPR003764 (PIRSF); IPR006680 (PFAM); G3DSA:2.30.40.10 (GENE3D); IPR003764 (TIGRFAM); G3DSA:3.20.20.140 (GENE3D); PTHR11113 (PANTHER); IPR011059 (SUPERFAMILY); SSF51556 (SUPERFAMILY)
Aqu2.1.41209_001	creb-binding protein isoform x2	DETF	B	1580	20	0	0.6715	26	C:GO:0000790; P:GO:0044710; P:GO:0071456; P:GO:0018076; P:GO:0044707; F:GO:0002039; F:GO:0001085; C:GO:0016604; F:GO:0003713; F:GO:0001191; C:GO:0005737; F:GO:0008270; F:GO:0001078; P:GO:0000122; P:GO:0007166; F:GO:0043426; P:GO:0016573; P:GO:0045893; F:GO:0000987; F:GO:0004402; P:GO:0044767; P:GO:0048856; C:GO:0005667; P:GO:0045941; C:GO:0000123; P:GO:0042967	EC:2.3.1.48	Coil (COILS); IPR001487 (PRINTS); IPR001487 (SMART); IPR000433 (SMART); IPR000197 (SMART); IPR000433 (PFAM); IPR000197 (G3DSA:1.20.1020.GENE3D); IPR003101 (PFAM); IPR003101 (G3DSA:1.10.246.GENE3D); IPR013178 (PFAM); IPR000197 (PFAM); IPR001487 (PFAM); IPR001487 (G3DSA:1.20.920.GENE3D); IPR010303 (PFAM); PTHR13808 (PANTHER); PTHR13808:SF1 (PANTHER); IPR000433 (PROSITE_PATTERNS); IPR018359 (PROSITE_PATTERNS); IPR019786 (PROSITE_PATTERNS); IPR000197 (PROSITE_PROFILES); IPR000433 (PROSITE_PROFILES); IPR003101 (PROSITE_PROFILES); IPR001487 (PROSITE_PROFILES); IPR011011 (SUPERFAMILY); IPR003101 (SUPERFAMILY); IPR001487 (SUPERFAMILY); IPR000197 (SUPERFAMILY); SSF57850 (SUPERFAMILY)
Aqu2.1.41231_001	copper-transporting atpase 1-like		B	1292	20	0	0.6465	5	F:GO:0019829; C:GO:0016021; P:GO:0006825; F:GO:0005507; F:GO:0000166		IPR001757 (PRINTS); PR00942 (PRINTS); IPR006122 (TIGRFAM); IPR008250 (PFAM); G3DSA:3.30.70.100 (GENE3D); IPR008250 (G3DSA:2.70.150.GENE3D); IPR001757 (TIGRFAM); IPR023299 (G3DSA:3.40.1110.GENE3D); IPR027256 (TIGRFAM); IPR023214 (PFAM); G3DSA:3.30.70.100 (GENE3D); IPR023214 (G3DSA:3.40.50.GENE3D); IPR006121 (PFAM); PTHR24093 (PANTHER); PTHR24093:SF28 (PANTHER); IPR017969 (PROSITE_PATTERNS); IPR017969 (PROSITE_PATTERNS); IPR018303 (PROSITE_PATTERNS); IPR017969 (PROSITE_PATTERNS); IPR017969 (PROSITE_PATTERNS); NON_CYTOPLASMIC_DOMAIN (PHOBIUS); NON_CYTOPLASMIC_DOMAIN (PHOBIUS); CYTOPLASMIC_DOMAIN (PHOBIUS); TRANSMEMBRANE (PHOBIUS); CYTOPLASMIC_DOMAIN (PHOBIUS); CYTOPLASMIC_DOMAIN (PHOBIUS); NON_CYTOPLASMIC_DOMAIN (PHOBIUS); TRANSMEMBRANE (PHOBIUS); TRANSMEMBRANE (PHOBIUS); TRANSMEMBRANE (PHOBIUS); CYTOPLASMIC_DOMAIN (PHOBIUS); CYTOPLASMIC_DOMAIN (PHOBIUS); TRANSMEMBRANE (PHOBIUS); NON_CYTOPLASMIC_DOMAIN (PHOBIUS); TRANSMEMBRANE (PHOBIUS); TRANSMEMBRANE (PHOBIUS); TRANSMEMBRANE (PHOBIUS); IPR006121 (PROSITE_PROFILES); IPR006121 (PROSITE_PROFILES); IPR006121 (PROSITE_PROFILES); IPR006121 (PROSITE_PROFILES); SSF81665 (SUPERFAMILY); IPR006121 (SUPERFAMILY); IPR006121 (SUPERFAMILY); SSF81653 (SUPERFAMILY); IPR006121 (SUPERFAMILY); IPR006121 (SUPERFAMILY); IPR023299 (SUPERFAMILY); IPR023214 (SUPERFAMILY); TMhelix (TMHMM); TMhelix (TMHMM); TMhelix (TMHMM); TMhelix (TMHMM); TMhelix (TMHMM); TMhelix (TMHMM); TMhelix (TMHMM)
Aqu2.1.41264_001	isoform b		F	616	20	1.89e-65	0.471	2	F:GO:0008270; F:GO:0005515		IPR011016 (SMART); IPR001841 (SMART); IPR011016 (PFAM); IPR013083 (G3DSA:3.30.40.GENE3D); PTHR20893 (PANTHER); TRANSMEMBRANE (PHOBIUS); NON_CYTOPLASMIC_DOMAIN (PHOBIUS); TRANSMEMBRANE (PHOBIUS); CYTOPLASMIC_DOMAIN (PHOBIUS); TRANSMEMBRANE (PHOBIUS); CYTOPLASMIC_DOMAIN (PHOBIUS); NON_CYTOPLASMIC_DOMAIN (PHOBIUS); NON_CYTOPLASMIC_DOMAIN (PHOBIUS); TRANSMEMBRANE (PHOBIUS); TRANSMEMBRANE (PHOBIUS); CYTOPLASMIC_DOMAIN (PHOBIUS); TRANSMEMBRANE (PHOBIUS); CYTOPLASMIC_DOMAIN (PHOBIUS); TRANSMEMBRANE (PHOBIUS); TRANSMEMBRANE (PHOBIUS); CYTOPLASMIC_DOMAIN (PHOBIUS); NON_CYTOPLASMIC_DOMAIN (PHOBIUS); NON_CYTOPLASMIC_DOMAIN (PHOBIUS); TRANSMEMBRANE (PHOBIUS); IPR011016 (PROSITE_PROFILES); SSF57850 (SUPERFAMILY); TMhelix (TMHMM); TMhelix (TMHMM); TMhelix (TMHMM); TMhelix (TMHMM); TMhelix (TMHMM); TMhelix (TMHMM); TMhelix (TMHMM); TMhelix (TMHMM); TMhelix (TMHMM)
Aqu2.1.41268_001	dna-n1-methyladenine dioxygenase		B	184	20	1.81e-14	0.4365	2	F:GO:0016706; P:GO:0055114		IPR027450 (PFAM); IPR027450 (G3DSA:2.60.120.GENE3D); IPR005123 (PROSITE_PROFILES); SSF51197 (SUPERFAMILY)
Aqu2.1.41275_001	syntaxin-binding protein 4		E	710	20	5.04e-30	0.4595	1	F:GO:0005515		Coil (COILS); IPR001478 (SMART); IPR001202 (SMART); G3DSA:2.30.42.10 (GENE3D); IPR001202 (PFAM); G3DSA:2.20.70.10 (GENE3D); IPR001478 (PFAM); PTHR19964 (PANTHER); PTHR19964:SF16 (PANTHER); IPR001202 (PROSITE_PATTERNS); IPR001202 (PROSITE_PROFILES); IPR001478 (PROSITE_PROFILES); IPR001202 (SUPERFAMILY); IPR001478 (SUPERFAMILY)
Aqu2.1.41299_001	protein notum homolog		G	242	20	3.29e-175	0.578	5	P:GO:0042981; C:GO:0005622; P:GO:0007165; F:GO:0016740; F:GO:0005515	-	IPR011029 (G3DSA:1.10.533.GENE3D); IPR000488 (PROSITE_PROFILES); IPR001315 (PROSITE_PROFILES); IPR011029 (SUPERFAMILY)
Aqu2.1.41321_001	tyrosine-protein kinase fyn-like		D	754	20	8.02e-48	0.5095	3	F:GO:0016772; P:GO:0007165; F:GO:0005515	-	Coil (COILS); Coil (COILS); IPR011029 (G3DSA:1.10.533.GENE3D); IPR000488 (PROSITE_PROFILES); IPR011029 (SUPERFAMILY)
Aqu2.1.41333_001	beta-sarcoglycan		E	300	20	1.1e-18	0.4325	3	C:GO:0016021; C:GO:0016012; P:GO:0007517	-	IPR006875 (PFAM); IPR027659 (PANTHER); CYTOPLASMIC_DOMAIN (PHOBIUS); NON_CYTOPLASMIC_DOMAIN (PHOBIUS); TRANSMEMBRANE (PHOBIUS); TMhelix (TMHMM)
Aqu2.1.41350_001	apolipoprotein l3-like isoform x2		B	1050	20	0	0.5305	7	P:GO:0042157; F:GO:0005525; F:GO:0008289; P:GO:0006869; C:GO:0005576; F:GO:0004197; P:GO:0006508	EC:3.4.22.0	IPR008405 (PFAM); G3DSA:3.40.50.1460 (GENE3D); IPR006703 (PFAM); G3DSA:3.40.50.300 (GENE3D); PTHR10903 (PANTHER); TRANSMEMBRANE (PHOBIUS); NON_CYTOPLASMIC_DOMAIN (PHOBIUS); CYTOPLASMIC_DOMAIN (PHOBIUS); TRANSMEMBRANE (PHOBIUS); NON_CYTOPLASMIC_DOMAIN (PHOBIUS); CYTOPLASMIC_DOMAIN (PHOBIUS); TRANSMEMBRANE (PHOBIUS); IPR001309 (PROSITE_PROFILES); SSF52129 (SUPERFAMILY); IPR027417 (SUPERFAMILY); TMhelix (TMHMM); TMhelix (TMHMM)
Aqu2.1.41356_001	hormonally up-regulated neu tumor-associated kinase homolog a-like		E	866	20	0	0.674	4	P:GO:0006468; F:GO:0005524; F:GO:0004674; P:GO:0009069	EC:2.7.11.0	IPR002290 (SMART); IPR000719 (PFAM); G3DSA:1.10.510.10 (GENE3D); G3DSA:3.30.200.20 (GENE3D); PTHR24343 (PANTHER); IPR017441 (PROSITE_PATTERNS); IPR008271 (PROSITE_PATTERNS); IPR000719 (PROSITE_PROFILES); IPR011009 (SUPERFAMILY)
Aqu2.1.41378_001	coiled-coil domain-containing protein 178		E	891	20	3.81e-30	0.4915	0	-		Coil (COILS); Coil (COILS); Coil (COILS); Coil (COILS); Coil (COILS); Coil (COILS); Coil (COILS); Coil (COILS); Coil (COILS); Coil (COILS); Coil (COILS)
Aqu2.1.41386_001	integrin beta-1-binding protein 1		G	334	20	1.26e-14	0.543	31	C:GO:0005856; P:GO:0031325; C:GO:0030027; P:GO:0009967; P:GO:0051895; P:GO:0051451; P:GO:0010627; P:GO:0042127; P:GO:0007219; P:GO:0045859; C:GO:0005886; P:GO:0051496; F:GO:0032403; P:GO:0010594; P:GO:0033622; P:GO:0090314; F:GO:0019901; P:GO:0044092; P:GO:0051894; P:GO:2001044; P:GO:0043113; P:GO:0071363; P:GO:0033628; P:GO:0006933; C:GO:0044444; P:GO:0002040; P:GO:0010604; C:GO:0001726; P:GO:0010764; P:GO:0006355; P:GO:1900025	-	IPR011993 (G3DSA:2.30.29.GENE3D); IPR019517 (PFAM); PTHR32055 (PANTHER); SSF50729 (SUPERFAMILY)
Aqu2.1.41389_001	low quality protein: malcavernin-like		E	476	20	1.14e-25	0.4965	4	P:GO:0044763; P:GO:0072358; P:GO:0044767; F:GO:0005515	-	IPR006020 (SMART); IPR011993 (G3DSA:2.30.29.GENE3D); IPR019517 (PFAM); IPR026159 (PANTHER); SSF50729 (SUPERFAMILY)
Aqu2.1.41404_001	transmembrane protein 206		G	469	20	3.51e-33	0.4725	2	C:GO:0016021; C:GO:0016020		Coil (COILS); PF15122 (PFAM); PTHR16087:SF0 (PANTHER); PTHR16087 (PANTHER); CYTOPLASMIC_DOMAIN (PHOBIUS); CYTOPLASMIC_DOMAIN (PHOBIUS); TRANSMEMBRANE (PHOBIUS); NON_CYTOPLASMIC_DOMAIN (PHOBIUS); TRANSMEMBRANE (PHOBIUS); TMhelix (TMHMM); TMhelix (TMHMM)
Aqu2.1.41408_001	cytidine deaminase		A	142	20	5.61e-99	0.6545	4	P:GO:0009972; F:GO:0004126; F:GO:0008270; P:GO:0006206	EC:3.5.4.5	IPR002125 (PFAM); IPR006262 (TIGRFAM); G3DSA:3.40.140.10 (GENE3D); PTHR11644 (PANTHER); IPR016192 (PROSITE_PATTERNS); IPR016193 (SUPERFAMILY)
Aqu2.1.41411_001	PREDICTED: hypothetical protein LOC100635977 [Amphimedon queenslandica]		I	173	1	6.31e-116	1	1	C:GO:0016020	-	IPR008253 (PFAM); NON_CYTOPLASMIC_DOMAIN (PHOBIUS); TRANSMEMBRANE (PHOBIUS); TRANSMEMBRANE (PHOBIUS); TRANSMEMBRANE (PHOBIUS); CYTOPLASMIC_DOMAIN (PHOBIUS); CYTOPLASMIC_DOMAIN (PHOBIUS); NON_CYTOPLASMIC_DOMAIN (PHOBIUS); TRANSMEMBRANE (PHOBIUS); CYTOPLASMIC_DOMAIN (PHOBIUS); TMhelix (TMHMM); TMhelix (TMHMM); TMhelix (TMHMM); TMhelix (TMHMM)
Aqu2.1.41436_001	coiled-coil domain-containing protein 153-like		B	207	20	3.16e-25	0.587	3	F:GO:0003674; P:GO:0008150; C:GO:0005575		Coil (COILS); Coil (COILS)
Aqu2.1.41469_001	---NA---		G	188	0			0	-		no IPS match
Aqu2.1.41513_001	scavenger receptor cysteine-rich type 1 protein m130- partial		E	281	20	1.16e-65	0.677	3	C:GO:0016020; F:GO:0005044; P:GO:0007165	-	IPR000436 (SMART); IPR000436 (PFAM); G3DSA:2.10.70.10 (GENE3D); IPR001190 (PFAM); G3DSA:3.10.250.10 (GENE3D); PTHR19328 (PANTHER); PTHR19328:SF13 (PANTHER); TRANSMEMBRANE (PHOBIUS); CYTOPLASMIC_DOMAIN (PHOBIUS); NON_CYTOPLASMIC_DOMAIN (PHOBIUS); IPR000436 (PROSITE_PROFILES); IPR001190 (PROSITE_PROFILES); IPR000436 (SUPERFAMILY); IPR017448 (SUPERFAMILY); TMhelix (TMHMM)
Aqu2.1.41528_001	mip family channel protein		C	340	20	0	0.6075	3	P:GO:0006810; C:GO:0016021; F:GO:0005215	-	IPR000425 (PRINTS); IPR000425 (PFAM); IPR023271 (G3DSA:1.20.1080.GENE3D); IPR000425 (PANTHER); PTHR19139:SF63 (PANTHER); IPR022357 (PROSITE_PATTERNS); NON_CYTOPLASMIC_DOMAIN (PHOBIUS); CYTOPLASMIC_DOMAIN (PHOBIUS); CYTOPLASMIC_DOMAIN (PHOBIUS); TRANSMEMBRANE (PHOBIUS); NON_CYTOPLASMIC_DOMAIN (PHOBIUS); TRANSMEMBRANE (PHOBIUS); TRANSMEMBRANE (PHOBIUS); TRANSMEMBRANE (PHOBIUS); TRANSMEMBRANE (PHOBIUS); TRANSMEMBRANE (PHOBIUS); CYTOPLASMIC_DOMAIN (PHOBIUS); CYTOPLASMIC_DOMAIN (PHOBIUS); NON_CYTOPLASMIC_DOMAIN (PHOBIUS); IPR023271 (SUPERFAMILY); TMhelix (TMHMM); TMhelix (TMHMM); TMhelix (TMHMM); TMhelix (TMHMM); TMhelix (TMHMM); TMhelix (TMHMM)
Aqu2.1.41533_001	catenin alpha-2		G	925	20	5.09e-58	0.659	12	C:GO:0005829; P:GO:0051149; C:GO:0005912; P:GO:0048667; P:GO:0007420; P:GO:0048812; P:GO:0007155; C:GO:0042995; F:GO:0005198; P:GO:0050877; F:GO:0045296; C:GO:0015629	-	Coil (COILS); IPR001033 (PRINTS); G3DSA:1.20.120.230 (GENE3D); G3DSA:1.20.120.230 (GENE3D); G3DSA:1.20.120.230 (GENE3D); G3DSA:1.20.120.230 (GENE3D); IPR006077 (PFAM); IPR006077 (PANTHER); PTHR18914:SF9 (PANTHER); IPR006077 (SUPERFAMILY); IPR006077 (SUPERFAMILY); IPR006077 (SUPERFAMILY); IPR006077 (SUPERFAMILY)
Aqu2.1.41561_001	---NA---		I	489	0			0	-		G3DSA:3.40.50.300 (GENE3D); NON_CYTOPLASMIC_DOMAIN (PHOBIUS); TRANSMEMBRANE (PHOBIUS); CYTOPLASMIC_DOMAIN (PHOBIUS); TRANSMEMBRANE (PHOBIUS); CYTOPLASMIC_DOMAIN (PHOBIUS); IPR027417 (SUPERFAMILY); TMhelix (TMHMM); TMhelix (TMHMM)
Aqu2.1.41564_001	PREDICTED: hypothetical protein LOC100637079 [Amphimedon queenslandica]		F	7779	20	0	0.4365	1	F:GO:0005515		IPR002909 (SMART); IPR002909 (PFAM); IPR013783 (G3DSA:2.60.40.GENE3D); IPR013783 (G3DSA:2.60.40.GENE3D); IPR014756 (SUPERFAMILY); IPR014756 (SUPERFAMILY); IPR014756 (SUPERFAMILY)
Aqu2.1.41574_001	anthrax toxin receptor 2		B	574	20	2.9e-66	0.526	6	C:GO:0043229; C:GO:0071944; F:GO:0005515; C:GO:0044444; F:GO:0004872; C:GO:0016021	-	IPR002035 (SMART); IPR002035 (PFAM); IPR002035 (G3DSA:3.40.50.GENE3D); IPR008400 (PFAM); IPR017360 (PTHR16059:PANTHER); PTHR16059 (PANTHER); SIGNAL_PEPTIDE_H_REGION (PHOBIUS); TRANSMEMBRANE (PHOBIUS); NON_CYTOPLASMIC_DOMAIN (PHOBIUS); SIGNAL_PEPTIDE_N_REGION (PHOBIUS); SIGNAL_PEPTIDE_C_REGION (PHOBIUS); SIGNAL_PEPTIDE (PHOBIUS); CYTOPLASMIC_DOMAIN (PHOBIUS); IPR002035 (PROSITE_PROFILES); SignalP-noTM (SIGNALP_EUK); SSF53300 (SUPERFAMILY); TMhelix (TMHMM)
Aqu2.1.41585_001	carboxy-terminal domain rna polymerase ii polypeptide a small phosphatase 1		C	287	20	0	0.7225	8	P:GO:0006470; P:GO:0006357; P:GO:0050768; F:GO:0008420; C:GO:0005634; P:GO:0045665; C:GO:0008287; F:GO:0005515	-	IPR004274 (SMART); IPR011948 (TIGRFAM); IPR004274 (PFAM); IPR023214 (G3DSA:3.40.50.GENE3D); PTHR12210 (PANTHER); IPR004274 (PROSITE_PROFILES); IPR023214 (SUPERFAMILY)
Aqu2.1.41605_001	serine threonine-protein phosphatase 6 regulatory ankyrin repeat subunit c-like		E	473	20	1.28e-29	0.556	1	F:GO:0005515		Coil (COILS); Coil (COILS); IPR002110 (PRINTS); IPR002110 (SMART); IPR020683 (G3DSA:1.25.40.GENE3D); IPR020683 (PFAM); PTHR24188 (PANTHER); IPR002110 (PROSITE_PROFILES); IPR002110 (PROSITE_PROFILES); IPR002110 (PROSITE_PROFILES); IPR020683 (PROSITE_PROFILES); IPR020683 (SUPERFAMILY)
Aqu2.1.41612_001	cell division control protein cdc25		C	1252	20	3.4e-37	0.4815	3	P:GO:0051056; F:GO:0005085; C:GO:0005622		Coil (COILS); IPR000651 (SMART); IPR001895 (SMART); IPR001895 (PFAM); IPR000159 (PFAM); IPR000651 (PFAM); G3DSA:1.20.870.10 (GENE3D); IPR001895 (G3DSA:1.10.840.GENE3D); IPR008937 (PANTHER); PTHR23113:SF87 (PANTHER); IPR001895 (PROSITE_PROFILES); IPR000651 (PROSITE_PROFILES); IPR000159 (PROSITE_PROFILES); SSF54236 (SUPERFAMILY); IPR023578 (SUPERFAMILY)
Aqu2.1.41624_001	hypothetical protein PTSG_00933 [Salpingoeca rosetta]		E	739	1	4.45e-14	0.54	1	F:GO:0005509		Coil (COILS); Coil (COILS); IPR011992 (G3DSA:1.10.238.GENE3D); IPR018247 (PROSITE_PATTERNS); SSF47473 (SUPERFAMILY)
Aqu2.1.41626_001	122 kda protein tmem16		B	990	20	0	0.571	2	C:GO:0016021; C:GO:0016020		IPR007632 (PFAM); IPR007632 (PANTHER); CYTOPLASMIC_DOMAIN (PHOBIUS); NON_CYTOPLASMIC_DOMAIN (PHOBIUS); CYTOPLASMIC_DOMAIN (PHOBIUS); TRANSMEMBRANE (PHOBIUS); TRANSMEMBRANE (PHOBIUS); NON_CYTOPLASMIC_DOMAIN (PHOBIUS); TRANSMEMBRANE (PHOBIUS); NON_CYTOPLASMIC_DOMAIN (PHOBIUS); TRANSMEMBRANE (PHOBIUS); TRANSMEMBRANE (PHOBIUS); TRANSMEMBRANE (PHOBIUS); TRANSMEMBRANE (PHOBIUS); NON_CYTOPLASMIC_DOMAIN (PHOBIUS); TRANSMEMBRANE (PHOBIUS); NON_CYTOPLASMIC_DOMAIN (PHOBIUS); CYTOPLASMIC_DOMAIN (PHOBIUS); CYTOPLASMIC_DOMAIN (PHOBIUS); TMhelix (TMHMM); TMhelix (TMHMM); TMhelix (TMHMM); TMhelix (TMHMM); TMhelix (TMHMM); TMhelix (TMHMM)
Aqu2.1.41627_001	122 kda protein tmem16		B	1027	20	0	0.573	2	C:GO:0016021; C:GO:0016020		Coil (COILS); IPR007632 (PFAM); IPR007632 (PANTHER); TRANSMEMBRANE (PHOBIUS); TRANSMEMBRANE (PHOBIUS); NON_CYTOPLASMIC_DOMAIN (PHOBIUS); CYTOPLASMIC_DOMAIN (PHOBIUS); NON_CYTOPLASMIC_DOMAIN (PHOBIUS); TRANSMEMBRANE (PHOBIUS); TRANSMEMBRANE (PHOBIUS); NON_CYTOPLASMIC_DOMAIN (PHOBIUS); NON_CYTOPLASMIC_DOMAIN (PHOBIUS); TRANSMEMBRANE (PHOBIUS); CYTOPLASMIC_DOMAIN (PHOBIUS); CYTOPLASMIC_DOMAIN (PHOBIUS); TRANSMEMBRANE (PHOBIUS); NON_CYTOPLASMIC_DOMAIN (PHOBIUS); CYTOPLASMIC_DOMAIN (PHOBIUS); TRANSMEMBRANE (PHOBIUS); TRANSMEMBRANE (PHOBIUS); TMhelix (TMHMM); TMhelix (TMHMM); TMhelix (TMHMM); TMhelix (TMHMM); TMhelix (TMHMM); TMhelix (TMHMM)
Aqu2.1.41632_001	---NA---		G	908	0			0	-		Coil (COILS); TRANSMEMBRANE (PHOBIUS); CYTOPLASMIC_DOMAIN (PHOBIUS); NON_CYTOPLASMIC_DOMAIN (PHOBIUS)
Aqu2.1.41644_001	serine threonine-protein kinase 33		B	439	20	0	0.7105	7	C:GO:0005794; P:GO:0046777; F:GO:0005515; C:GO:0005634; F:GO:0004674; P:GO:0009069; F:GO:0005524	EC:2.7.11.0	IPR002290 (SMART); G3DSA:3.30.200.20 (GENE3D); IPR000719 (PFAM); G3DSA:1.10.510.10 (GENE3D); PTHR24347:SF50 (PANTHER); IPR020636 (PANTHER); IPR008271 (PROSITE_PATTERNS); IPR017441 (PROSITE_PATTERNS); IPR000719 (PROSITE_PROFILES); IPR011009 (SUPERFAMILY)
Aqu2.1.41646_001	lysosomal acid lipase cholesteryl ester hydrolase-like		B	394	20	0	0.6625	3	F:GO:0016788; P:GO:0044707; P:GO:0016042	-	IPR025483 (PIRSF); G3DSA:3.40.50.1820 (GENE3D); IPR000073 (PFAM); IPR006693 (PFAM); PTHR11005 (PANTHER); SIGNAL_PEPTIDE_N_REGION (PHOBIUS); SIGNAL_PEPTIDE_H_REGION (PHOBIUS); SIGNAL_PEPTIDE (PHOBIUS); SIGNAL_PEPTIDE_C_REGION (PHOBIUS); NON_CYTOPLASMIC_DOMAIN (PHOBIUS); SignalP-TM (SIGNALP_GRAM_POSITIVE); SignalP-noTM (SIGNALP_EUK); SignalP-noTM (SIGNALP_GRAM_NEGATIVE); SSF53474 (SUPERFAMILY)
Aqu2.1.41655_001	n-alpha-acetyltransferase 60-like		B	225	20	6.97e-167	0.5585	2	F:GO:0008080; P:GO:0042967	-	IPR016181 (G3DSA:3.40.630.GENE3D); IPR000182 (PFAM); PTHR14744 (PANTHER); IPR000182 (PROSITE_PROFILES); IPR016181 (SUPERFAMILY)
Aqu2.1.41657_001	cgmp-inhibited 3 -cyclic phosphodiesterase a		B	1052	20	1.62e-180	0.507	3	F:GO:0004114; P:GO:0007165; P:GO:0006144	EC:3.1.4.17	IPR003607 (SMART); IPR002073 (PFAM); IPR002073 (G3DSA:1.10.1300.GENE3D); PTHR11347 (PANTHER); PTHR11347:SF30 (PANTHER); IPR023174 (PROSITE_PATTERNS); TRANSMEMBRANE (PHOBIUS); NON_CYTOPLASMIC_DOMAIN (PHOBIUS); CYTOPLASMIC_DOMAIN (PHOBIUS); CYTOPLASMIC_DOMAIN (PHOBIUS); CYTOPLASMIC_DOMAIN (PHOBIUS); TRANSMEMBRANE (PHOBIUS); TRANSMEMBRANE (PHOBIUS); TRANSMEMBRANE (PHOBIUS); NON_CYTOPLASMIC_DOMAIN (PHOBIUS); CYTOPLASMIC_DOMAIN (PHOBIUS); TRANSMEMBRANE (PHOBIUS); NON_CYTOPLASMIC_DOMAIN (PHOBIUS); TRANSMEMBRANE (PHOBIUS); SSF109604 (SUPERFAMILY); TMhelix (TMHMM); TMhelix (TMHMM); TMhelix (TMHMM); TMhelix (TMHMM)
Aqu2.1.41703_001	---NA---		H	199	0			0	-		IPR000859 (PFAM); IPR000859 (G3DSA:2.60.120.GENE3D); NON_CYTOPLASMIC_DOMAIN (PHOBIUS); SIGNAL_PEPTIDE_C_REGION (PHOBIUS); SIGNAL_PEPTIDE_N_REGION (PHOBIUS); SIGNAL_PEPTIDE (PHOBIUS); SIGNAL_PEPTIDE_H_REGION (PHOBIUS); IPR000859 (PROSITE_PROFILES); SignalP-noTM (SIGNALP_EUK); SignalP-noTM (SIGNALP_GRAM_NEGATIVE); SignalP-TM (SIGNALP_GRAM_POSITIVE); IPR000859 (SUPERFAMILY)
Aqu2.1.41781_001	sacsin-like		E	4970	20	0	0.6185	3	F:GO:0005524; P:GO:0007165; F:GO:0005515	-	Coil (COILS); Coil (COILS); IPR007842 (PFAM); G3DSA:1.20.120.330 (GENE3D); IPR000488 (PFAM); IPR003594 (G3DSA:3.30.565.GENE3D); IPR011029 (G3DSA:1.10.533.GENE3D); PTHR15600:SF6 (PANTHER); PTHR15600 (PANTHER); IPR000488 (PROSITE_PROFILES); IPR007842 (PROSITE_PROFILES); IPR003594 (SUPERFAMILY); IPR003594 (SUPERFAMILY); SSF81593 (SUPERFAMILY); IPR003594 (SUPERFAMILY)
Aqu2.1.41812_001	tyrosine-protein kinase btk29a		H	751	20	0	0.7225	5	F:GO:0004713; P:GO:0018108; F:GO:0005524; F:GO:0005515; P:GO:0035556	EC:2.7.10.0	IPR001245 (PRINTS); IPR000980 (PRINTS); IPR020635 (SMART); IPR001849 (SMART); IPR000980 (SMART); IPR001452 (SMART); IPR001562 (SMART); IPR001849 (PFAM); IPR001562 (PFAM); G3DSA:3.30.200.20 (GENE3D); IPR001452 (PFAM); IPR011993 (G3DSA:2.30.29.GENE3D); G3DSA:1.10.510.10 (GENE3D); G3DSA:2.30.30.40 (GENE3D); IPR000980 (PFAM); IPR001245 (PFAM); IPR000980 (G3DSA:3.30.505.GENE3D); PTHR24418:SF65 (PANTHER); PTHR24418 (PANTHER); IPR017441 (PROSITE_PATTERNS); IPR008266 (PROSITE_PATTERNS); IPR000719 (PROSITE_PROFILES); IPR001849 (PROSITE_PROFILES); IPR001562 (PROSITE_PROFILES); IPR000980 (PROSITE_PROFILES); IPR001452 (PROSITE_PROFILES); SSF50729 (SUPERFAMILY); IPR001452 (SUPERFAMILY); SSF55550 (SUPERFAMILY); IPR011009 (SUPERFAMILY)
Aqu2.1.41813_001	tpr and ankyrin repeat-containing protein 1		C	2335	20	0	0.468	3	F:GO:0005524; F:GO:0016787; F:GO:0005515		Coil (COILS); Coil (COILS); IPR020683 (G3DSA:1.25.40.GENE3D); IPR014017 (PFAM); IPR011990 (G3DSA:1.25.40.GENE3D); G3DSA:3.40.50.300 (GENE3D); PTHR21529:SF0 (PANTHER); IPR026654 (PANTHER); NON_CYTOPLASMIC_DOMAIN (PHOBIUS); CYTOPLASMIC_DOMAIN (PHOBIUS); NON_CYTOPLASMIC_DOMAIN (PHOBIUS); TRANSMEMBRANE (PHOBIUS); TRANSMEMBRANE (PHOBIUS); IPR027417 (SUPERFAMILY)
Aqu2.1.41861_001	---NA---		I	97	0			0	-		no IPS match
Aqu2.1.41870_001	tetratricopeptide repeat protein 7b-like		F	435	20	6.83e-67	0.57	5	P:GO:0009199; P:GO:0009119; F:GO:0016787; P:GO:0009165; P:GO:0009259	-	NON_CYTOPLASMIC_DOMAIN (PHOBIUS); CYTOPLASMIC_DOMAIN (PHOBIUS); TRANSMEMBRANE (PHOBIUS); TMhelix (TMHMM)
Aqu2.1.41871_001	tetratricopeptide repeat protein 7b-like		F	436	16	2.48e-28	0.53	5	P:GO:0009199; P:GO:0009119; F:GO:0016787; P:GO:0009165; P:GO:0009259	-	TRANSMEMBRANE (PHOBIUS); NON_CYTOPLASMIC_DOMAIN (PHOBIUS); NON_CYTOPLASMIC_DOMAIN (PHOBIUS); TRANSMEMBRANE (PHOBIUS); CYTOPLASMIC_DOMAIN (PHOBIUS); TMhelix (TMHMM); TMhelix (TMHMM)
Aqu2.1.41902_001	egf-like domain-containing protein		E	355	20	1.64e-64	0.618	2	F:GO:0005509; F:GO:0005515		IPR001881 (SMART); IPR000742 (SMART); IPR026823 (PFAM); PF14670 (PFAM); G3DSA:2.10.25.10 (GENE3D); G3DSA:2.10.25.10 (GENE3D); G3DSA:2.10.25.10 (GENE3D); IPR001881 (PFAM); PTHR24034 (PANTHER); IPR018097 (PROSITE_PATTERNS); IPR018097 (PROSITE_PATTERNS); IPR018097 (PROSITE_PATTERNS); IPR000152 (PROSITE_PATTERNS); IPR000152 (PROSITE_PATTERNS); IPR013032 (PROSITE_PATTERNS); IPR000152 (PROSITE_PATTERNS); IPR000152 (PROSITE_PATTERNS); IPR013032 (PROSITE_PATTERNS); IPR000152 (PROSITE_PATTERNS); IPR018097 (PROSITE_PATTERNS); IPR018097 (PROSITE_PATTERNS); IPR013032 (PROSITE_PATTERNS); IPR018097 (PROSITE_PATTERNS); IPR013032 (PROSITE_PATTERNS); SIGNAL_PEPTIDE_N_REGION (PHOBIUS); SIGNAL_PEPTIDE (PHOBIUS); TRANSMEMBRANE (PHOBIUS); SIGNAL_PEPTIDE_C_REGION (PHOBIUS); SIGNAL_PEPTIDE_H_REGION (PHOBIUS); NON_CYTOPLASMIC_DOMAIN (PHOBIUS); CYTOPLASMIC_DOMAIN (PHOBIUS); PS51257 (PROSITE_PROFILES); IPR000742 (PROSITE_PROFILES); IPR000742 (PROSITE_PROFILES); IPR000742 (PROSITE_PROFILES); IPR000742 (PROSITE_PROFILES); IPR000742 (PROSITE_PROFILES); SignalP-noTM (SIGNALP_GRAM_NEGATIVE); SignalP-TM (SIGNALP_GRAM_POSITIVE); SignalP-noTM (SIGNALP_EUK); IPR009030 (SUPERFAMILY); IPR009030 (SUPERFAMILY); TMhelix (TMHMM)
Aqu2.1.41913_001	protein rolling stone		E	314	20	6.91e-79	0.4865	1	C:GO:0016021		PTHR12242 (PANTHER); TRANSMEMBRANE (PHOBIUS); CYTOPLASMIC_DOMAIN (PHOBIUS); NON_CYTOPLASMIC_DOMAIN (PHOBIUS); NON_CYTOPLASMIC_DOMAIN (PHOBIUS); CYTOPLASMIC_DOMAIN (PHOBIUS); TRANSMEMBRANE (PHOBIUS); CYTOPLASMIC_DOMAIN (PHOBIUS); NON_CYTOPLASMIC_DOMAIN (PHOBIUS); TRANSMEMBRANE (PHOBIUS); TRANSMEMBRANE (PHOBIUS); TRANSMEMBRANE (PHOBIUS); NON_CYTOPLASMIC_DOMAIN (PHOBIUS); TRANSMEMBRANE (PHOBIUS); TMhelix (TMHMM); TMhelix (TMHMM); TMhelix (TMHMM); TMhelix (TMHMM); TMhelix (TMHMM)
Aqu2.1.41914_001	protein rolling stone-like		E	314	20	4.07e-69	0.4845	0	-		PTHR12242 (PANTHER); NON_CYTOPLASMIC_DOMAIN (PHOBIUS); CYTOPLASMIC_DOMAIN (PHOBIUS); NON_CYTOPLASMIC_DOMAIN (PHOBIUS); CYTOPLASMIC_DOMAIN (PHOBIUS); TRANSMEMBRANE (PHOBIUS); TRANSMEMBRANE (PHOBIUS); TRANSMEMBRANE (PHOBIUS); TRANSMEMBRANE (PHOBIUS); NON_CYTOPLASMIC_DOMAIN (PHOBIUS); CYTOPLASMIC_DOMAIN (PHOBIUS); CYTOPLASMIC_DOMAIN (PHOBIUS); TRANSMEMBRANE (PHOBIUS); TRANSMEMBRANE (PHOBIUS); TMhelix (TMHMM); TMhelix (TMHMM); TMhelix (TMHMM); TMhelix (TMHMM); TMhelix (TMHMM); TMhelix (TMHMM)
Aqu2.1.41931_001	PREDICTED: hypothetical protein LOC100632990 [Amphimedon queenslandica]		H	231	1	1.01e-23	0.53	0	-		no IPS match
Aqu2.1.41939_001	protein fam184a isoform x1		E	944	20	4.5e-30	0.46	3	F:GO:0003674; P:GO:0008150; C:GO:0005575		Coil (COILS); Coil (COILS); Coil (COILS); Coil (COILS); Coil (COILS); Coil (COILS); Coil (COILS); Coil (COILS); Coil (COILS); Coil (COILS); Coil (COILS); Coil (COILS); Coil (COILS); Coil (COILS); Coil (COILS); Coil (COILS); Coil (COILS); PTHR32144 (PANTHER)
Aqu2.1.41941_001	PREDICTED: hypothetical protein LOC100638838 [Amphimedon queenslandica]		H	281	2	0	0.705	0	-		SIGNAL_PEPTIDE_N_REGION (PHOBIUS); TRANSMEMBRANE (PHOBIUS); SIGNAL_PEPTIDE_H_REGION (PHOBIUS); NON_CYTOPLASMIC_DOMAIN (PHOBIUS); SIGNAL_PEPTIDE_C_REGION (PHOBIUS); CYTOPLASMIC_DOMAIN (PHOBIUS); TRANSMEMBRANE (PHOBIUS); SIGNAL_PEPTIDE (PHOBIUS); TRANSMEMBRANE (PHOBIUS); NON_CYTOPLASMIC_DOMAIN (PHOBIUS); CYTOPLASMIC_DOMAIN (PHOBIUS); TMhelix (TMHMM); TMhelix (TMHMM); TMhelix (TMHMM)
Aqu2.1.41948_001	transcription factor coe3 isoform x4	DETF	A	713	20	0	0.7365	3	F:GO:0003677; F:GO:0005515; P:GO:0045893	-	IPR002909 (SMART); IPR013783 (G3DSA:2.60.40.GENE3D); IPR002909 (PFAM); PTHR10747:SF6 (PANTHER); IPR003523 (PANTHER); IPR014756 (SUPERFAMILY)
Aqu2.1.41952_001	kelch domain-containing protein 4-like		E	843	20	1.77e-109	0.5095	4	F:GO:0004672; F:GO:0005524; P:GO:0006468; F:GO:0005515	-	Coil (COILS); IPR002290 (SMART); IPR006652 (PFAM); G3DSA:3.30.200.20 (GENE3D); G3DSA:1.10.510.10 (GENE3D); IPR015915 (G3DSA:2.120.10.GENE3D); G3DSA:3.30.200.20 (GENE3D); IPR011498 (PFAM); IPR000719 (PFAM); PTHR23244 (PANTHER); IPR000719 (PROSITE_PROFILES); SSF117281 (SUPERFAMILY); IPR011009 (SUPERFAMILY); SSF117281 (SUPERFAMILY)
Aqu2.1.41956_001	sialate o-acetylesterase-like		B	257	20	9.24e-34	0.5535	3	F:GO:0003674; P:GO:0008150; C:GO:0005575		IPR005181 (PFAM); PTHR22901 (PANTHER); SIGNAL_PEPTIDE_C_REGION (PHOBIUS); SIGNAL_PEPTIDE_N_REGION (PHOBIUS); SIGNAL_PEPTIDE (PHOBIUS); SIGNAL_PEPTIDE_H_REGION (PHOBIUS); NON_CYTOPLASMIC_DOMAIN (PHOBIUS); SSF52266 (SUPERFAMILY); TMhelix (TMHMM)
Aqu2.1.41957_001	sialate o-acetylesterase-like		B	506	20	0	0.602	3	F:GO:0003674; P:GO:0008150; C:GO:0005575		IPR005181 (PFAM); PTHR22901 (PANTHER); SIGNAL_PEPTIDE_N_REGION (PHOBIUS); SIGNAL_PEPTIDE_C_REGION (PHOBIUS); SIGNAL_PEPTIDE (PHOBIUS); NON_CYTOPLASMIC_DOMAIN (PHOBIUS); SIGNAL_PEPTIDE_H_REGION (PHOBIUS); SignalP-noTM (SIGNALP_EUK); SSF52266 (SUPERFAMILY)
Aqu2.1.41986_001	down syndrome cell adhesion molecule-like protein 1		E	866	20	7.72e-12	0.4365	1	F:GO:0005515		IPR003598 (SMART); IPR003599 (SMART); IPR013098 (PFAM); IPR013783 (G3DSA:2.60.40.GENE3D); PTHR10489 (PANTHER); CYTOPLASMIC_DOMAIN (PHOBIUS); SIGNAL_PEPTIDE_H_REGION (PHOBIUS); SIGNAL_PEPTIDE_N_REGION (PHOBIUS); TRANSMEMBRANE (PHOBIUS); SIGNAL_PEPTIDE (PHOBIUS); NON_CYTOPLASMIC_DOMAIN (PHOBIUS); SIGNAL_PEPTIDE_C_REGION (PHOBIUS); IPR007110 (PROSITE_PROFILES); IPR007110 (PROSITE_PROFILES); SignalP-noTM (SIGNALP_EUK); SignalP-noTM (SIGNALP_GRAM_NEGATIVE); SignalP-TM (SIGNALP_GRAM_POSITIVE); SSF48726 (SUPERFAMILY); SSF48726 (SUPERFAMILY); TMhelix (TMHMM)
Aqu2.1.41996_001	---NA---		I	232	0			0	-		SIGNAL_PEPTIDE_C_REGION (PHOBIUS); SIGNAL_PEPTIDE (PHOBIUS); SIGNAL_PEPTIDE_N_REGION (PHOBIUS); SIGNAL_PEPTIDE_H_REGION (PHOBIUS); NON_CYTOPLASMIC_DOMAIN (PHOBIUS)
Aqu2.1.42016_001	sideroflexin-5		D	360	20	0	0.7985	4	C:GO:0005743; F:GO:0008324; P:GO:0055085; P:GO:0006812	-	IPR004686 (PFAM); IPR004686 (TIGRFAM); PTHR11153:SF6 (PANTHER); IPR004686 (PANTHER); CYTOPLASMIC_DOMAIN (PHOBIUS); CYTOPLASMIC_DOMAIN (PHOBIUS); CYTOPLASMIC_DOMAIN (PHOBIUS); NON_CYTOPLASMIC_DOMAIN (PHOBIUS); TRANSMEMBRANE (PHOBIUS); NON_CYTOPLASMIC_DOMAIN (PHOBIUS); TRANSMEMBRANE (PHOBIUS); TRANSMEMBRANE (PHOBIUS); TRANSMEMBRANE (PHOBIUS); SignalP-noTM (SIGNALP_GRAM_NEGATIVE); TMhelix (TMHMM); TMhelix (TMHMM); TMhelix (TMHMM); TMhelix (TMHMM)
Aqu2.1.42018_001	uncharacterized protein loc584073		B	620	20	0	0.658	0	-		Coil (COILS); Coil (COILS); Coil (COILS); Coil (COILS); Coil (COILS); Coil (COILS); Coil (COILS)
Aqu2.1.42020_001	protein asteroid homolog 1 isoform x1		F	566	20	1.42e-47	0.4	3	F:GO:0003674; P:GO:0008150; C:GO:0005575		IPR026832 (PANTHER); SSF88723 (SUPERFAMILY)
Aqu2.1.42021_001	protein asteroid homolog 1-like		F	567	20	1.14e-51	0.398	6	F:GO:0003674; P:GO:0008150; C:GO:0005575; P:GO:0006281; P:GO:0090305; F:GO:0004518		IPR026832 (PANTHER); SSF88723 (SUPERFAMILY)
Aqu2.1.42022_001	protein asteroid homolog 1-like		E	593	20	8.86e-44	0.4165	3	P:GO:0006281; P:GO:0090305; F:GO:0004518		PF12813 (PFAM); IPR026832 (PANTHER); SSF88723 (SUPERFAMILY)
Aqu2.1.42034_001	arrestin domain-containing protein 3-like		E	319	20	4.55e-29	0.4855	1	P:GO:0007165		IPR011022 (SMART); IPR011022 (PFAM); IPR011021 (PFAM); PTHR11188 (PANTHER); IPR014756 (SUPERFAMILY)
Aqu2.1.42050_001	cyclin-dependent kinase-like 2-like		B	641	20	0	0.8645	4	P:GO:0006468; F:GO:0005524; F:GO:0004674; P:GO:0009069	EC:2.7.11.0	IPR002290 (SMART); G3DSA:3.30.200.20 (GENE3D); IPR000719 (PFAM); G3DSA:1.10.510.10 (GENE3D); PTHR24056:SF8 (PANTHER); PTHR24056 (PANTHER); IPR017441 (PROSITE_PATTERNS); IPR008271 (PROSITE_PATTERNS); IPR000719 (PROSITE_PROFILES); IPR011009 (SUPERFAMILY)
Aqu2.1.42086_001	---NA---		I	196	0			0	-		no IPS match
Aqu2.1.42092_001	protocadherin fat 4		E	4222	20	0	0.4675	3	P:GO:0007156; F:GO:0005509; C:GO:0005886		IPR002126 (PRINTS); IPR002126 (SMART); IPR002126 (G3DSA:2.60.40.GENE3D); IPR002126 (PFAM); IPR002126 (G3DSA:2.60.40.GENE3D); PTHR24027 (PANTHER); PTHR24027:SF132 (PANTHER); IPR020894 (PROSITE_PATTERNS); IPR020894 (PROSITE_PATTERNS); IPR020894 (PROSITE_PATTERNS); IPR020894 (PROSITE_PATTERNS); IPR020894 (PROSITE_PATTERNS); IPR020894 (PROSITE_PATTERNS); IPR020894 (PROSITE_PATTERNS); IPR020894 (PROSITE_PATTERNS); IPR020894 (PROSITE_PATTERNS); IPR020894 (PROSITE_PATTERNS); IPR020894 (PROSITE_PATTERNS); IPR020894 (PROSITE_PATTERNS); IPR020894 (PROSITE_PATTERNS); IPR020894 (PROSITE_PATTERNS); IPR020894 (PROSITE_PATTERNS); IPR020894 (PROSITE_PATTERNS); IPR020894 (PROSITE_PATTERNS); IPR020894 (PROSITE_PATTERNS); IPR020894 (PROSITE_PATTERNS); IPR020894 (PROSITE_PATTERNS); IPR020894 (PROSITE_PATTERNS); SIGNAL_PEPTIDE_H_REGION (PHOBIUS); SIGNAL_PEPTIDE (PHOBIUS); SIGNAL_PEPTIDE_N_REGION (PHOBIUS); SIGNAL_PEPTIDE_C_REGION (PHOBIUS); NON_CYTOPLASMIC_DOMAIN (PHOBIUS); CYTOPLASMIC_DOMAIN (PHOBIUS); TRANSMEMBRANE (PHOBIUS); IPR002126 (PROSITE_PROFILES); IPR002126 (PROSITE_PROFILES); IPR002126 (PROSITE_PROFILES); IPR002126 (PROSITE_PROFILES); IPR002126 (PROSITE_PROFILES); IPR002126 (PROSITE_PROFILES); IPR002126 (PROSITE_PROFILES); IPR002126 (PROSITE_PROFILES); IPR002126 (PROSITE_PROFILES); IPR002126 (PROSITE_PROFILES); IPR002126 (PROSITE_PROFILES); IPR002126 (PROSITE_PROFILES); IPR002126 (PROSITE_PROFILES); IPR002126 (PROSITE_PROFILES); IPR002126 (PROSITE_PROFILES); IPR002126 (PROSITE_PROFILES); IPR002126 (PROSITE_PROFILES); IPR002126 (PROSITE_PROFILES); IPR002126 (PROSITE_PROFILES); IPR002126 (PROSITE_PROFILES); IPR002126 (PROSITE_PROFILES); IPR002126 (PROSITE_PROFILES); IPR002126 (PROSITE_PROFILES); IPR002126 (PROSITE_PROFILES); IPR002126 (PROSITE_PROFILES); IPR002126 (PROSITE_PROFILES); IPR002126 (PROSITE_PROFILES); IPR002126 (PROSITE_PROFILES); IPR002126 (PROSITE_PROFILES); IPR002126 (PROSITE_PROFILES); IPR002126 (PROSITE_PROFILES); IPR002126 (PROSITE_PROFILES); IPR002126 (PROSITE_PROFILES); IPR002126 (PROSITE_PROFILES); IPR002126 (PROSITE_PROFILES); SignalP-noTM (SIGNALP_EUK); SignalP-TM (SIGNALP_GRAM_POSITIVE); SignalP-noTM (SIGNALP_GRAM_NEGATIVE); IPR015919 (SUPERFAMILY); IPR015919 (SUPERFAMILY); IPR015919 (SUPERFAMILY); IPR015919 (SUPERFAMILY); IPR015919 (SUPERFAMILY); IPR015919 (SUPERFAMILY); IPR015919 (SUPERFAMILY); IPR015919 (SUPERFAMILY); IPR015919 (SUPERFAMILY); IPR015919 (SUPERFAMILY); IPR015919 (SUPERFAMILY); IPR015919 (SUPERFAMILY); IPR015919 (SUPERFAMILY); IPR015919 (SUPERFAMILY); IPR015919 (SUPERFAMILY); IPR015919 (SUPERFAMILY); IPR015919 (SUPERFAMILY); IPR015919 (SUPERFAMILY); IPR015919 (SUPERFAMILY); IPR015919 (SUPERFAMILY); IPR015919 (SUPERFAMILY); IPR015919 (SUPERFAMILY); IPR015919 (SUPERFAMILY); IPR015919 (SUPERFAMILY); IPR015919 (SUPERFAMILY); IPR015919 (SUPERFAMILY); IPR015919 (SUPERFAMILY); IPR015919 (SUPERFAMILY); IPR015919 (SUPERFAMILY); IPR015919 (SUPERFAMILY); IPR015919 (SUPERFAMILY); IPR015919 (SUPERFAMILY); IPR015919 (SUPERFAMILY); IPR015919 (SUPERFAMILY); IPR015919 (SUPERFAMILY); IPR015919 (SUPERFAMILY); TMhelix (TMHMM)
Aqu2.1.42105_001	spartin isoform x2		E	558	20	3.17e-44	0.4725	4	P:GO:0044763; P:GO:0007275; C:GO:0005737; P:GO:0065007	-	Coil (COILS); IPR007330 (SMART); IPR009686 (PFAM); G3DSA:1.20.58.280 (GENE3D); PTHR21068:SF10 (PANTHER); PTHR21068 (PANTHER); SSF116846 (SUPERFAMILY)
Aqu2.1.42131_001	---NA---		H	1138	0			0	-		Coil (COILS); Coil (COILS); Coil (COILS); Coil (COILS)
Aqu2.1.42149_001	tumor necrosis factor ligand superfamily member 10-like		H	306	12	1.61e-05	0.4392	3	C:GO:0016020; F:GO:0005164; P:GO:0006955		IPR006052 (PFAM); IPR008983 (G3DSA:2.60.120.GENE3D); IPR021184 (PROSITE_PATTERNS); NON_CYTOPLASMIC_DOMAIN (PHOBIUS); TRANSMEMBRANE (PHOBIUS); CYTOPLASMIC_DOMAIN (PHOBIUS); IPR006052 (PROSITE_PROFILES); IPR008983 (SUPERFAMILY); TMhelix (TMHMM)
Aqu2.1.42153_001	adp-ribosylation factor 1		B	203	20	1.55e-147	0.7645	4	F:GO:0005525; C:GO:0005622; P:GO:0006810; P:GO:0007264	-	IPR006689 (PRINTS); IPR024156 (SMART); G3DSA:3.40.50.300 (GENE3D); IPR006689 (PFAM); IPR005225 (TIGRFAM); PTHR11711 (PANTHER); IPR024156 (PROSITE_PROFILES); IPR027417 (SUPERFAMILY)
Aqu2.1.42170_001	PREDICTED: hypothetical protein LOC100632821 [Amphimedon queenslandica]		G	298	1	0	1	0	-		no IPS match
Aqu2.1.42186_001	reversion-inducing cysteine-rich protein with kazal motifs		F	926	20	2.34e-176	0.497	4	P:GO:0050789; F:GO:0004866; P:GO:0044699; F:GO:0005515	-	IPR006552 (SMART); G3DSA:3.30.60.30 (GENE3D); PTHR13487 (PANTHER); CYTOPLASMIC_DOMAIN (PHOBIUS); SIGNAL_PEPTIDE_N_REGION (PHOBIUS); SIGNAL_PEPTIDE_C_REGION (PHOBIUS); SIGNAL_PEPTIDE (PHOBIUS); NON_CYTOPLASMIC_DOMAIN (PHOBIUS); SIGNAL_PEPTIDE_H_REGION (PHOBIUS); TRANSMEMBRANE (PHOBIUS); IPR002350 (PROSITE_PROFILES); IPR002350 (PROSITE_PROFILES); SignalP-noTM (SIGNALP_GRAM_NEGATIVE); SignalP-TM (SIGNALP_GRAM_POSITIVE); SignalP-noTM (SIGNALP_EUK); SSF100895 (SUPERFAMILY); SSF57603 (SUPERFAMILY); TMhelix (TMHMM); TMhelix (TMHMM)
Aqu2.1.42210_001	coiled-coil domain-containing protein 39		E	977	20	0	0.67	6	P:GO:0060285; P:GO:0044767; C:GO:0005929; P:GO:0060287; P:GO:0048513; C:GO:0005737	-	Coil (COILS); Coil (COILS); Coil (COILS); Coil (COILS); Coil (COILS); Coil (COILS); Coil (COILS); Coil (COILS); PTHR18962 (PANTHER); PTHR18962:SF0 (PANTHER)
Aqu2.1.42229_001	wd repeat-containing protein 44		B	765	20	0	0.651	3	C:GO:0044444; C:GO:0043231; F:GO:0005515	-	Coil (COILS); IPR020472 (PRINTS); IPR001680 (SMART); IPR015943 (G3DSA:2.130.10.GENE3D); IPR001680 (PFAM); PTHR14221 (PANTHER); PTHR14221:SF0 (PANTHER); IPR001680 (PROSITE_PROFILES); IPR001680 (PROSITE_PROFILES); IPR001680 (PROSITE_PROFILES); IPR017986 (PROSITE_PROFILES); IPR017986 (SUPERFAMILY)
Aqu2.1.42230_001	guanylate cyclase soluble subunit beta-2-like		E	910	20	0	0.6225	7	P:GO:0035556; F:GO:0004383; F:GO:0000166; F:GO:0020037; P:GO:0006182; P:GO:0006144; P:GO:0046039	EC:4.6.1.2	Coil (COILS); IPR001054 (SMART); IPR011645 (PFAM); IPR011644 (PFAM); IPR001054 (G3DSA:3.30.70.GENE3D); IPR001054 (PFAM); G3DSA:3.90.1520.10 (GENE3D); PTHR11920 (PANTHER); IPR018297 (PROSITE_PATTERNS); IPR001054 (PROSITE_PROFILES); IPR024096 (SUPERFAMILY); IPR001054 (SUPERFAMILY)
Aqu2.1.42234_001	prof2_acaca ame: full=profilin-2 ame: full=basic profilin ame: full=profilin ii		C	135	20	2.85e-93	0.6395	3	P:GO:0030036; C:GO:0015629; F:GO:0003785	-	IPR005455 (PRINTS); IPR005455 (PFAM); G3DSA:3.30.450.30 (GENE3D); IPR005455 (PANTHER); IPR005455 (SUPERFAMILY)
Aqu2.1.42252_001	---NA---		G	598	0			0	-		no IPS match
Aqu2.1.42278_001	myotubularin-related protein 1 isoform x1		B	811	20	0	0.649	4	C:GO:0044464; F:GO:0046872; P:GO:0016311; F:GO:0004725	EC:3.1.3.0	Coil (COILS); Coil (COILS); IPR003595 (SMART); IPR000306 (SMART); IPR011993 (G3DSA:2.30.29.GENE3D); IPR013083 (G3DSA:3.30.40.GENE3D); IPR000306 (PFAM); IPR010569 (PFAM); PTHR10807 (PANTHER); IPR016130 (PROSITE_PATTERNS); IPR017906 (PROSITE_PROFILES); IPR017455 (PROSITE_PROFILES); IPR011011 (SUPERFAMILY); SSF52799 (SUPERFAMILY)
Aqu2.1.42280_001	nucleolar protein 10-like		D	587	20	9.22e-69	0.4605	1	C:GO:0005634		CYTOPLASMIC_DOMAIN (PHOBIUS); CYTOPLASMIC_DOMAIN (PHOBIUS); NON_CYTOPLASMIC_DOMAIN (PHOBIUS); NON_CYTOPLASMIC_DOMAIN (PHOBIUS); TRANSMEMBRANE (PHOBIUS); NON_CYTOPLASMIC_DOMAIN (PHOBIUS); CYTOPLASMIC_DOMAIN (PHOBIUS); TRANSMEMBRANE (PHOBIUS); TRANSMEMBRANE (PHOBIUS); TRANSMEMBRANE (PHOBIUS); TRANSMEMBRANE (PHOBIUS); TRANSMEMBRANE (PHOBIUS); TRANSMEMBRANE (PHOBIUS); CYTOPLASMIC_DOMAIN (PHOBIUS); NON_CYTOPLASMIC_DOMAIN (PHOBIUS); TMhelix (TMHMM); TMhelix (TMHMM); TMhelix (TMHMM); TMhelix (TMHMM); TMhelix (TMHMM); TMhelix (TMHMM); TMhelix (TMHMM)
Aqu2.1.42300_001	g-protein coupled receptor 126-like		E	2358	20	2.84e-118	0.44	4	P:GO:0007218; F:GO:0005515; F:GO:0004930; C:GO:0016021		Coil (COILS); Coil (COILS); IPR003599 (SMART); IPR003596 (SMART); IPR000203 (SMART); IPR003598 (SMART); IPR000742 (SMART); IPR013783 (G3DSA:2.60.40.GENE3D); IPR013783 (G3DSA:2.60.40.GENE3D); G3DSA:2.10.25.10 (GENE3D); IPR013098 (PFAM); IPR013783 (G3DSA:2.60.40.GENE3D); IPR013783 (G3DSA:2.60.40.GENE3D); IPR000203 (PFAM); IPR013783 (G3DSA:2.60.40.GENE3D); IPR013783 (G3DSA:2.60.40.GENE3D); IPR000832 (PFAM); PF13895 (PFAM); IPR013783 (G3DSA:2.60.40.GENE3D); PTHR12011 (PANTHER); IPR000152 (PROSITE_PATTERNS); IPR013032 (PROSITE_PATTERNS); TRANSMEMBRANE (PHOBIUS); NON_CYTOPLASMIC_DOMAIN (PHOBIUS); CYTOPLASMIC_DOMAIN (PHOBIUS); CYTOPLASMIC_DOMAIN (PHOBIUS); TRANSMEMBRANE (PHOBIUS); NON_CYTOPLASMIC_DOMAIN (PHOBIUS); TRANSMEMBRANE (PHOBIUS); TRANSMEMBRANE (PHOBIUS); NON_CYTOPLASMIC_DOMAIN (PHOBIUS); CYTOPLASMIC_DOMAIN (PHOBIUS); CYTOPLASMIC_DOMAIN (PHOBIUS); TRANSMEMBRANE (PHOBIUS); TRANSMEMBRANE (PHOBIUS); TRANSMEMBRANE (PHOBIUS); NON_CYTOPLASMIC_DOMAIN (PHOBIUS); IPR001879 (PROSITE_PROFILES); IPR007110 (PROSITE_PROFILES); IPR007110 (PROSITE_PROFILES); IPR007110 (PROSITE_PROFILES); IPR017981 (PROSITE_PROFILES); IPR007110 (PROSITE_PROFILES); IPR007110 (PROSITE_PROFILES); IPR007110 (PROSITE_PROFILES); IPR007110 (PROSITE_PROFILES); IPR007110 (PROSITE_PROFILES); IPR000203 (PROSITE_PROFILES); IPR000742 (PROSITE_PROFILES); SSF48726 (SUPERFAMILY); SSF48726 (SUPERFAMILY); SSF48726 (SUPERFAMILY); SSF48726 (SUPERFAMILY); SSF57196 (SUPERFAMILY); SSF81321 (SUPERFAMILY); SSF48726 (SUPERFAMILY); SSF48726 (SUPERFAMILY); SSF48726 (SUPERFAMILY); SSF48726 (SUPERFAMILY); SSF48726 (SUPERFAMILY); TMhelix (TMHMM); TMhelix (TMHMM); TMhelix (TMHMM); TMhelix (TMHMM); TMhelix (TMHMM); TMhelix (TMHMM); TMhelix (TMHMM)
Aqu2.1.42302_001	e3 ubiquitin-protein ligase rnf13-like		B	293	20	5.02e-16	0.4985	2	F:GO:0005515; F:GO:0008270		IPR001841 (SMART); IPR001841 (PFAM); IPR013083 (G3DSA:3.30.40.GENE3D); PTHR14155 (PANTHER); TRANSMEMBRANE (PHOBIUS); SIGNAL_PEPTIDE_N_REGION (PHOBIUS); SIGNAL_PEPTIDE_H_REGION (PHOBIUS); CYTOPLASMIC_DOMAIN (PHOBIUS); NON_CYTOPLASMIC_DOMAIN (PHOBIUS); SIGNAL_PEPTIDE (PHOBIUS); SIGNAL_PEPTIDE_C_REGION (PHOBIUS); IPR001841 (PROSITE_PROFILES); SignalP-noTM (SIGNALP_EUK); SSF57850 (SUPERFAMILY); TMhelix (TMHMM)
Aqu2.1.42497_001	membrane-bound o-acyltransferase domain-containing protein 2-like		C	454	20	3.41e-165	0.5445	1	C:GO:0016020	-	IPR004299 (PFAM); PTHR13906 (PANTHER); PTHR13906:SF4 (PANTHER); CYTOPLASMIC_DOMAIN (PHOBIUS); TRANSMEMBRANE (PHOBIUS); TRANSMEMBRANE (PHOBIUS); TRANSMEMBRANE (PHOBIUS); TRANSMEMBRANE (PHOBIUS); NON_CYTOPLASMIC_DOMAIN (PHOBIUS); TRANSMEMBRANE (PHOBIUS); NON_CYTOPLASMIC_DOMAIN (PHOBIUS); CYTOPLASMIC_DOMAIN (PHOBIUS); CYTOPLASMIC_DOMAIN (PHOBIUS); TRANSMEMBRANE (PHOBIUS); NON_CYTOPLASMIC_DOMAIN (PHOBIUS); NON_CYTOPLASMIC_DOMAIN (PHOBIUS); CYTOPLASMIC_DOMAIN (PHOBIUS); TRANSMEMBRANE (PHOBIUS); TMhelix (TMHMM); TMhelix (TMHMM); TMhelix (TMHMM); TMhelix (TMHMM); TMhelix (TMHMM); TMhelix (TMHMM); TMhelix (TMHMM)
Aqu2.1.42528_001	transmembrane protein adipocyte-associated 1 homolog		G	363	20	1.21e-34	0.519	1	C:GO:0016021		IPR018781 (PFAM); PTHR15876:SF3 (PANTHER); IPR018781 (PANTHER); NON_CYTOPLASMIC_DOMAIN (PHOBIUS); TRANSMEMBRANE (PHOBIUS); NON_CYTOPLASMIC_DOMAIN (PHOBIUS); TRANSMEMBRANE (PHOBIUS); CYTOPLASMIC_DOMAIN (PHOBIUS); TRANSMEMBRANE (PHOBIUS); CYTOPLASMIC_DOMAIN (PHOBIUS); TRANSMEMBRANE (PHOBIUS); CYTOPLASMIC_DOMAIN (PHOBIUS); TRANSMEMBRANE (PHOBIUS); NON_CYTOPLASMIC_DOMAIN (PHOBIUS); CYTOPLASMIC_DOMAIN (PHOBIUS); NON_CYTOPLASMIC_DOMAIN (PHOBIUS); TRANSMEMBRANE (PHOBIUS); TRANSMEMBRANE (PHOBIUS); TMhelix (TMHMM); TMhelix (TMHMM); TMhelix (TMHMM); TMhelix (TMHMM); TMhelix (TMHMM); TMhelix (TMHMM); TMhelix (TMHMM)
Aqu2.1.42531_001	von willebrand factor a domain-containing protein 5a-like		D	826	20	0	0.546	3	C:GO:0016021; P:GO:0016192; C:GO:0005634	-	IPR002035 (SMART); PF13768 (PFAM); IPR002035 (G3DSA:3.40.50.GENE3D); G3DSA:1.20.5.110 (GENE3D); IPR013694 (PFAM); PTHR10338:SF39 (PANTHER); PTHR10338 (PANTHER); IPR013694 (PROSITE_PROFILES); IPR001388 (PROSITE_PROFILES); IPR002035 (PROSITE_PROFILES); SSF53300 (SUPERFAMILY); SSF58038 (SUPERFAMILY)
Aqu2.1.42558_001	---NA---		I	16	0			0	-		no IPS match
Aqu2.1.42572_001	centrosomal protein of 41 kda		B	347	20	0	0.597	5	C:GO:0005815; F:GO:0070740; C:GO:0005929; P:GO:0035083; P:GO:0018095	-	Coil (COILS); Coil (COILS); IPR001763 (SMART); IPR001763 (PFAM); IPR001763 (G3DSA:3.40.250.GENE3D); PTHR31455 (PANTHER); IPR001763 (PROSITE_PROFILES); IPR001763 (SUPERFAMILY)
Aqu2.1.42583_001	dcc-interacting protein 13-alpha		F	727	20	5.35e-47	0.449	1	F:GO:0005515		Coil (COILS); IPR006020 (SMART); IPR001849 (SMART); IPR011993 (G3DSA:2.30.29.GENE3D); IPR006020 (PFAM); IPR001849 (PFAM); IPR011993 (G3DSA:2.30.29.GENE3D); PTHR11232:SF11 (PANTHER); PTHR11232 (PANTHER); IPR001849 (PROSITE_PROFILES); IPR006020 (PROSITE_PROFILES); SSF50729 (SUPERFAMILY); SSF103657 (SUPERFAMILY); SSF50729 (SUPERFAMILY)
Aqu2.1.42586_001	voltage-gated calcium l- alpha elegans egl-19 ortholog		B	2023	20	0	0.589	38	P:GO:0043501; C:GO:0043198; P:GO:0044710; P:GO:0019229; C:GO:0016529; P:GO:0001501; C:GO:0014069; P:GO:0007268; P:GO:0002074; P:GO:0030252; P:GO:0008016; P:GO:0007029; C:GO:0002095; C:GO:0030315; P:GO:0008217; P:GO:0030073; P:GO:0008542; P:GO:0042593; P:GO:0007520; P:GO:0017156; P:GO:0060083; F:GO:0051393; F:GO:0008331; P:GO:0060402; P:GO:0006941; P:GO:0034765; P:GO:0060341; P:GO:0007628; P:GO:0007528; F:GO:0005516; P:GO:0046620; P:GO:0019722; C:GO:0030018; P:GO:0070588; F:GO:0019899; C:GO:0043025; C:GO:0005891; F:GO:0005509	-	Coil (COILS); IPR002077 (PRINTS); IPR005821 (PFAM); IPR027359 (G3DSA:1.20.120.GENE3D); PTHR10037 (PANTHER); TRANSMEMBRANE (PHOBIUS); NON_CYTOPLASMIC_DOMAIN (PHOBIUS); CYTOPLASMIC_DOMAIN (PHOBIUS); CYTOPLASMIC_DOMAIN (PHOBIUS); TRANSMEMBRANE (PHOBIUS); TRANSMEMBRANE (PHOBIUS); NON_CYTOPLASMIC_DOMAIN (PHOBIUS); CYTOPLASMIC_DOMAIN (PHOBIUS); CYTOPLASMIC_DOMAIN (PHOBIUS); NON_CYTOPLASMIC_DOMAIN (PHOBIUS); TRANSMEMBRANE (PHOBIUS); TRANSMEMBRANE (PHOBIUS); TRANSMEMBRANE (PHOBIUS); TRANSMEMBRANE (PHOBIUS); TRANSMEMBRANE (PHOBIUS); NON_CYTOPLASMIC_DOMAIN (PHOBIUS); NON_CYTOPLASMIC_DOMAIN (PHOBIUS); CYTOPLASMIC_DOMAIN (PHOBIUS); TRANSMEMBRANE (PHOBIUS); NON_CYTOPLASMIC_DOMAIN (PHOBIUS); NON_CYTOPLASMIC_DOMAIN (PHOBIUS); CYTOPLASMIC_DOMAIN (PHOBIUS); TRANSMEMBRANE (PHOBIUS); NON_CYTOPLASMIC_DOMAIN (PHOBIUS); TRANSMEMBRANE (PHOBIUS); TRANSMEMBRANE (PHOBIUS); TRANSMEMBRANE (PHOBIUS); CYTOPLASMIC_DOMAIN (PHOBIUS); TRANSMEMBRANE (PHOBIUS); TRANSMEMBRANE (PHOBIUS); CYTOPLASMIC_DOMAIN (PHOBIUS); CYTOPLASMIC_DOMAIN (PHOBIUS); CYTOPLASMIC_DOMAIN (PHOBIUS); TRANSMEMBRANE (PHOBIUS); TRANSMEMBRANE (PHOBIUS); TRANSMEMBRANE (PHOBIUS); CYTOPLASMIC_DOMAIN (PHOBIUS); NON_CYTOPLASMIC_DOMAIN (PHOBIUS); NON_CYTOPLASMIC_DOMAIN (PHOBIUS); NON_CYTOPLASMIC_DOMAIN (PHOBIUS); CYTOPLASMIC_DOMAIN (PHOBIUS); TRANSMEMBRANE (PHOBIUS); TRANSMEMBRANE (PHOBIUS); TRANSMEMBRANE (PHOBIUS); TRANSMEMBRANE (PHOBIUS); TRANSMEMBRANE (PHOBIUS); NON_CYTOPLASMIC_DOMAIN (PHOBIUS); IPR002048 (PROSITE_PROFILES); SSF81324 (SUPERFAMILY); SSF81324 (SUPERFAMILY); SSF81324 (SUPERFAMILY); SSF81324 (SUPERFAMILY); TMhelix (TMHMM); TMhelix (TMHMM); TMhelix (TMHMM); TMhelix (TMHMM); TMhelix (TMHMM); TMhelix (TMHMM); TMhelix (TMHMM); TMhelix (TMHMM); TMhelix (TMHMM); TMhelix (TMHMM); TMhelix (TMHMM); TMhelix (TMHMM); TMhelix (TMHMM); TMhelix (TMHMM); TMhelix (TMHMM); TMhelix (TMHMM); TMhelix (TMHMM); TMhelix (TMHMM); TMhelix (TMHMM)
Aqu2.1.42599_001	protein fam72a-like		C	156	20	1.16e-111	0.706	1	C:GO:0005575		IPR026768 (PFAM); IPR026768 (PANTHER)
Aqu2.1.42604_001	protein ariadne-1-like		C	517	20	0	0.7425	2	F:GO:0008270; F:GO:0005515	-	IPR002867 (SMART); IPR001841 (SMART); IPR002867 (PFAM); IPR018957 (PFAM); IPR013083 (G3DSA:3.30.40.GENE3D); PTHR11685:SF16 (PANTHER); PTHR11685 (PANTHER); IPR001841 (PROSITE_PROFILES); SSF57850 (SUPERFAMILY)
Aqu2.1.42610_001	neurogenic locus notch homolog protein 1-like		F	1447	20	0	0.5085	2	F:GO:0005509; F:GO:0005515		IPR001881 (SMART); IPR000742 (SMART); IPR000742 (PFAM); G3DSA:2.10.25.10 (GENE3D); G3DSA:2.10.25.10 (GENE3D); G3DSA:2.10.25.10 (GENE3D); G3DSA:2.170.300.10 (GENE3D); G3DSA:2.10.25.10 (GENE3D); G3DSA:2.10.25.10 (GENE3D); PTHR24044 (PANTHER); IPR013032 (PROSITE_PATTERNS); IPR013032 (PROSITE_PATTERNS); IPR013032 (PROSITE_PATTERNS); IPR013032 (PROSITE_PATTERNS); IPR013032 (PROSITE_PATTERNS); IPR013032 (PROSITE_PATTERNS); IPR013032 (PROSITE_PATTERNS); IPR013032 (PROSITE_PATTERNS); IPR013032 (PROSITE_PATTERNS); IPR013032 (PROSITE_PATTERNS); IPR013032 (PROSITE_PATTERNS); IPR000152 (PROSITE_PATTERNS); IPR000152 (PROSITE_PATTERNS); IPR013032 (PROSITE_PATTERNS); IPR013032 (PROSITE_PATTERNS); CYTOPLASMIC_DOMAIN (PHOBIUS); TRANSMEMBRANE (PHOBIUS); TRANSMEMBRANE (PHOBIUS); TRANSMEMBRANE (PHOBIUS); NON_CYTOPLASMIC_DOMAIN (PHOBIUS); NON_CYTOPLASMIC_DOMAIN (PHOBIUS); CYTOPLASMIC_DOMAIN (PHOBIUS); IPR000742 (PROSITE_PROFILES); IPR000742 (PROSITE_PROFILES); IPR000742 (PROSITE_PROFILES); IPR000742 (PROSITE_PROFILES); IPR000742 (PROSITE_PROFILES); IPR000742 (PROSITE_PROFILES); IPR000742 (PROSITE_PROFILES); IPR000742 (PROSITE_PROFILES); IPR000742 (PROSITE_PROFILES); IPR000742 (PROSITE_PROFILES); IPR000742 (PROSITE_PROFILES); IPR000742 (PROSITE_PROFILES); IPR000742 (PROSITE_PROFILES); SSF57196 (SUPERFAMILY); IPR009030 (SUPERFAMILY); TMhelix (TMHMM); TMhelix (TMHMM)
Aqu2.1.42629_001	PREDICTED: hypothetical protein LOC100632860 [Amphimedon queenslandica]		F	208	2	2.66e-65	0.535	0	-		SIGNAL_PEPTIDE_C_REGION (PHOBIUS); SIGNAL_PEPTIDE_N_REGION (PHOBIUS); SIGNAL_PEPTIDE_H_REGION (PHOBIUS); SIGNAL_PEPTIDE (PHOBIUS); NON_CYTOPLASMIC_DOMAIN (PHOBIUS); SignalP-noTM (SIGNALP_GRAM_NEGATIVE); SignalP-TM (SIGNALP_GRAM_POSITIVE); SignalP-noTM (SIGNALP_EUK)
Aqu2.1.42645_001	dolichyl-p-man:man c -pp-dolichyl-alpha- -mannosyltransferase-like		I	142	1	3.06e-60	0.98	1	F:GO:0016757	-	no IPS match
Aqu2.1.42685_001	---NA---		G	81	0			0	-		IPR003117 (SUPERFAMILY)
Aqu2.1.42688_001	tubby-related protein 4		E	698	20	0	0.4405	1	F:GO:0005515		IPR000007 (PRINTS); IPR001680 (SMART); IPR000007 (PFAM); IPR015943 (G3DSA:2.130.10.GENE3D); IPR000007 (G3DSA:3.20.90.GENE3D); PTHR16517:SF2 (PANTHER); PTHR16517 (PANTHER); IPR017986 (PROSITE_PROFILES); IPR001680 (PROSITE_PROFILES); IPR017986 (SUPERFAMILY); IPR025659 (SUPERFAMILY)
Aqu2.1.42700_001	cyclin-dependent kinase 17		C	493	20	0	0.8325	7	F:GO:0004693; F:GO:0005515; P:GO:0006468; F:GO:0005524; P:GO:0051301; P:GO:0000074; P:GO:0009069	EC:2.7.11.22	IPR002290 (SMART); G3DSA:3.30.200.20 (GENE3D); IPR000719 (PFAM); G3DSA:1.10.510.10 (GENE3D); PTHR24056:SF128 (PANTHER); PTHR24056 (PANTHER); IPR017441 (PROSITE_PATTERNS); IPR008271 (PROSITE_PATTERNS); IPR000719 (PROSITE_PROFILES); IPR011009 (SUPERFAMILY)
Aqu2.1.42707_001	---NA---		G	696	0			1	F:GO:0005515		PR01217 (PRINTS); IPR000980 (SMART); IPR001202 (SMART); G3DSA:2.20.70.10 (GENE3D); IPR000980 (G3DSA:3.30.505.GENE3D); IPR001202 (PFAM); IPR000980 (G3DSA:3.30.505.GENE3D); IPR000980 (PFAM); IPR001202 (PROSITE_PATTERNS); IPR000980 (PROSITE_PROFILES); IPR001202 (PROSITE_PROFILES); IPR000980 (PROSITE_PROFILES); IPR001202 (SUPERFAMILY); SSF55550 (SUPERFAMILY); SSF55550 (SUPERFAMILY)
Aqu2.1.42709_001	uncharacterized protein partial		E	3460	20	0	0.4305	1	F:GO:0005515		IPR000436 (SMART); G3DSA:2.10.70.10 (GENE3D); IPR000436 (PFAM); PF14704 (PFAM); PTHR16897:SF0 (PANTHER); PTHR16897 (PANTHER); IPR013032 (PROSITE_PATTERNS); IPR013032 (PROSITE_PATTERNS); SIGNAL_PEPTIDE_H_REGION (PHOBIUS); NON_CYTOPLASMIC_DOMAIN (PHOBIUS); SIGNAL_PEPTIDE (PHOBIUS); SIGNAL_PEPTIDE_N_REGION (PHOBIUS); SIGNAL_PEPTIDE_C_REGION (PHOBIUS); IPR003961 (PROSITE_PROFILES); IPR003961 (PROSITE_PROFILES); IPR003961 (PROSITE_PROFILES); IPR003961 (PROSITE_PROFILES); IPR003961 (PROSITE_PROFILES); IPR000436 (PROSITE_PROFILES); IPR003961 (PROSITE_PROFILES); IPR003961 (PROSITE_PROFILES); IPR003961 (PROSITE_PROFILES); IPR003961 (PROSITE_PROFILES); IPR003961 (PROSITE_PROFILES); IPR003961 (PROSITE_PROFILES); SignalP-noTM (SIGNALP_GRAM_NEGATIVE); SignalP-noTM (SIGNALP_EUK); SignalP-TM (SIGNALP_GRAM_POSITIVE); IPR003961 (SUPERFAMILY); IPR000436 (SUPERFAMILY); IPR003961 (SUPERFAMILY)
Aqu2.1.42714_001	contactin-5 isoform x1		E	1041	20	0	0.461	1	F:GO:0005515		IPR003598 (SMART); IPR003961 (SMART); IPR003599 (SMART); PF13927 (PFAM); IPR013783 (G3DSA:2.60.40.GENE3D); IPR013783 (G3DSA:2.60.40.GENE3D); IPR013783 (G3DSA:2.60.40.GENE3D); IPR013783 (G3DSA:2.60.40.GENE3D); IPR003961 (PFAM); PF13895 (PFAM); IPR013783 (G3DSA:2.60.40.GENE3D); IPR013783 (G3DSA:2.60.40.GENE3D); IPR013783 (G3DSA:2.60.40.GENE3D); PTHR10489 (PANTHER); NON_CYTOPLASMIC_DOMAIN (PHOBIUS); SIGNAL_PEPTIDE_C_REGION (PHOBIUS); TRANSMEMBRANE (PHOBIUS); SIGNAL_PEPTIDE (PHOBIUS); SIGNAL_PEPTIDE_N_REGION (PHOBIUS); CYTOPLASMIC_DOMAIN (PHOBIUS); SIGNAL_PEPTIDE_H_REGION (PHOBIUS); IPR007110 (PROSITE_PROFILES); IPR007110 (PROSITE_PROFILES); IPR003961 (PROSITE_PROFILES); IPR007110 (PROSITE_PROFILES); IPR007110 (PROSITE_PROFILES); IPR007110 (PROSITE_PROFILES); IPR003961 (PROSITE_PROFILES); SignalP-noTM (SIGNALP_EUK); SSF48726 (SUPERFAMILY); IPR003961 (SUPERFAMILY); SSF48726 (SUPERFAMILY); SSF48726 (SUPERFAMILY); SSF48726 (SUPERFAMILY); SSF48726 (SUPERFAMILY); TMhelix (TMHMM)
Aqu2.1.42722_001	synphilin-1 isoform x1		H	1255	20	1.13e-27	0.53	1	F:GO:0005515		Coil (COILS); IPR002110 (SMART); IPR020683 (PFAM); IPR020683 (G3DSA:1.25.40.GENE3D); PTHR22882 (PANTHER); IPR002110 (PROSITE_PROFILES); IPR020683 (PROSITE_PROFILES); IPR020683 (SUPERFAMILY)
Aqu2.1.42726_001	c2 domain containing protein		G	439	20	3.08e-104	0.471	1	F:GO:0005543		G3DSA:2.30.30.330 (GENE3D); PF05708 (PFAM); SSF54001 (SUPERFAMILY)
Aqu2.1.42736_001	elongation of very long chain fatty acids protein 6-like		C	257	20	0	0.643	1	C:GO:0016021	-	IPR002076 (PFAM); IPR002076 (PANTHER); IPR002076 (PROSITE_PATTERNS); TRANSMEMBRANE (PHOBIUS); CYTOPLASMIC_DOMAIN (PHOBIUS); TRANSMEMBRANE (PHOBIUS); CYTOPLASMIC_DOMAIN (PHOBIUS); TRANSMEMBRANE (PHOBIUS); NON_CYTOPLASMIC_DOMAIN (PHOBIUS); TRANSMEMBRANE (PHOBIUS); TRANSMEMBRANE (PHOBIUS); TRANSMEMBRANE (PHOBIUS); NON_CYTOPLASMIC_DOMAIN (PHOBIUS); TRANSMEMBRANE (PHOBIUS); CYTOPLASMIC_DOMAIN (PHOBIUS); NON_CYTOPLASMIC_DOMAIN (PHOBIUS); CYTOPLASMIC_DOMAIN (PHOBIUS); NON_CYTOPLASMIC_DOMAIN (PHOBIUS); TMhelix (TMHMM); TMhelix (TMHMM); TMhelix (TMHMM); TMhelix (TMHMM); TMhelix (TMHMM); TMhelix (TMHMM); TMhelix (TMHMM)
Aqu2.1.42743_001	ras-related protein rab-7l1		E	204	20	7.13e-38	0.572	6	P:GO:0007264; F:GO:0005525; P:GO:0015031; P:GO:0006184; C:GO:0016020; C:GO:0005622		IPR001806 (PRINTS); IPR003579 (SMART); IPR020849 (SMART); IPR003578 (SMART); IPR005225 (TIGRFAM); IPR001806 (PFAM); G3DSA:3.40.50.300 (GENE3D); PTHR24073 (PANTHER); PTHR24073:SF103 (PANTHER); PS51419 (PROSITE_PROFILES); IPR027417 (SUPERFAMILY)
Aqu2.1.42754_001	arylsulfatase b-like		B	507	20	0	0.664	2	F:GO:0008484; P:GO:0008152	EC:3.1.6.0	G3DSA:3.30.1120.10 (GENE3D); IPR017849 (G3DSA:3.40.720.GENE3D); IPR000917 (PFAM); PTHR10342:SF22 (PANTHER); PTHR10342 (PANTHER); SIGNAL_PEPTIDE_N_REGION (PHOBIUS); SIGNAL_PEPTIDE_C_REGION (PHOBIUS); SIGNAL_PEPTIDE_H_REGION (PHOBIUS); NON_CYTOPLASMIC_DOMAIN (PHOBIUS); SIGNAL_PEPTIDE (PHOBIUS); SignalP-noTM (SIGNALP_GRAM_NEGATIVE); SignalP-noTM (SIGNALP_EUK); SignalP-TM (SIGNALP_GRAM_POSITIVE); IPR017850 (SUPERFAMILY)
Aqu2.1.42755_001	arylsulfatase b-like		E	374	20	0	0.6955	2	F:GO:0008484; P:GO:0008152	EC:3.1.6.0	IPR000917 (PFAM); IPR017849 (G3DSA:3.40.720.GENE3D); PTHR10342 (PANTHER); PTHR10342:SF22 (PANTHER); SIGNAL_PEPTIDE_N_REGION (PHOBIUS); SIGNAL_PEPTIDE_C_REGION (PHOBIUS); SIGNAL_PEPTIDE_H_REGION (PHOBIUS); NON_CYTOPLASMIC_DOMAIN (PHOBIUS); SIGNAL_PEPTIDE (PHOBIUS); SignalP-noTM (SIGNALP_GRAM_NEGATIVE); SignalP-TM (SIGNALP_GRAM_POSITIVE); SignalP-noTM (SIGNALP_EUK); IPR017850 (SUPERFAMILY)
Aqu2.1.42796_001	atp-dependent dna helicase pif1- partial		E	2131	20	0	0.576	5	P:GO:0032508; F:GO:0003678; P:GO:0006281; P:GO:0000723; C:GO:0005657	-	G3DSA:3.40.50.300 (GENE3D); IPR010285 (PFAM); IPR025476 (PFAM); IPR003323 (PFAM); PTHR23274 (PANTHER); PTHR23274:SF1 (PANTHER); IPR003323 (PROSITE_PROFILES); IPR027417 (SUPERFAMILY); IPR027417 (SUPERFAMILY)
Aqu2.1.43034_001	kelch domain-containing protein 4-like		H	1078	20	0	0.595	2	F:GO:0016772; F:GO:0005515	-	Coil (COILS); Coil (COILS); Coil (COILS); PF13964 (PFAM); IPR015915 (G3DSA:2.120.10.GENE3D); PTHR23244 (PANTHER); SSF117281 (SUPERFAMILY)
Aqu2.1.43265_001	PREDICTED: hypothetical protein LOC100637740 [Amphimedon queenslandica]		H	128	4	3.28e-11	0.5675	2	P:GO:0009607; C:GO:0016021		CYTOPLASMIC_DOMAIN (PHOBIUS); TRANSMEMBRANE (PHOBIUS); TRANSMEMBRANE (PHOBIUS); NON_CYTOPLASMIC_DOMAIN (PHOBIUS); NON_CYTOPLASMIC_DOMAIN (PHOBIUS); TMhelix (TMHMM); TMhelix (TMHMM)
Aqu2.1.43279_001	coiled-coil domain-containing protein 96		B	525	20	0	0.6615	0	-		Coil (COILS); Coil (COILS); Coil (COILS); Coil (COILS); Coil (COILS); Coil (COILS); IPR025254 (PFAM); PTHR15654:SF0 (PANTHER); PTHR15654 (PANTHER)
Aqu2.1.43283_001	ring finger protein 151		B	295	20	5.23e-16	0.46	4	F:GO:0008270; F:GO:0004842; P:GO:0016567; F:GO:0005515		PF02176 (PFAM); IPR013083 (G3DSA:3.30.40.GENE3D); IPR013323 (G3DSA:3.90.890.GENE3D); PTHR10131:SF52 (PANTHER); PTHR10131 (PANTHER); IPR001841 (PROSITE_PROFILES); IPR008974 (SUPERFAMILY); SSF57850 (SUPERFAMILY)
Aqu2.1.43303_001	sodium potassium calcium exchanger mitochondrial		B	606	20	0	0.5125	4	P:GO:0055085; C:GO:0005739; C:GO:0016021; P:GO:0006816	-	IPR004837 (PFAM); PTHR12266 (PANTHER); PTHR12266:SF0 (PANTHER); CYTOPLASMIC_DOMAIN (PHOBIUS); TRANSMEMBRANE (PHOBIUS); TRANSMEMBRANE (PHOBIUS); TRANSMEMBRANE (PHOBIUS); CYTOPLASMIC_DOMAIN (PHOBIUS); CYTOPLASMIC_DOMAIN (PHOBIUS); TRANSMEMBRANE (PHOBIUS); TRANSMEMBRANE (PHOBIUS); TRANSMEMBRANE (PHOBIUS); NON_CYTOPLASMIC_DOMAIN (PHOBIUS); NON_CYTOPLASMIC_DOMAIN (PHOBIUS); NON_CYTOPLASMIC_DOMAIN (PHOBIUS); CYTOPLASMIC_DOMAIN (PHOBIUS); TRANSMEMBRANE (PHOBIUS); TRANSMEMBRANE (PHOBIUS); TRANSMEMBRANE (PHOBIUS); NON_CYTOPLASMIC_DOMAIN (PHOBIUS); CYTOPLASMIC_DOMAIN (PHOBIUS); TRANSMEMBRANE (PHOBIUS); NON_CYTOPLASMIC_DOMAIN (PHOBIUS); CYTOPLASMIC_DOMAIN (PHOBIUS); TRANSMEMBRANE (PHOBIUS); CYTOPLASMIC_DOMAIN (PHOBIUS); TRANSMEMBRANE (PHOBIUS); NON_CYTOPLASMIC_DOMAIN (PHOBIUS); TMhelix (TMHMM); TMhelix (TMHMM); TMhelix (TMHMM); TMhelix (TMHMM); TMhelix (TMHMM); TMhelix (TMHMM); TMhelix (TMHMM); TMhelix (TMHMM); TMhelix (TMHMM); TMhelix (TMHMM); TMhelix (TMHMM); TMhelix (TMHMM)
Aqu2.1.43317_001	mitogen-activated protein kinase kinase kinase 7-interacting protein 1		B	576	20	0	0.541	2	P:GO:0008152; F:GO:0003824	-	IPR001932 (SMART); IPR001932 (SMART); IPR001932 (G3DSA:3.60.40.GENE3D); IPR001932 (PFAM); PTHR13832:SF100 (PANTHER); IPR015655 (PANTHER); IPR001932 (SUPERFAMILY)
Aqu2.1.43318_001	exocyst complex component 7 isoform x3		B	679	20	1.61e-122	0.551	2	C:GO:0000145; P:GO:0006887		Coil (COILS); IPR004140 (PFAM); PTHR12542:SF7 (PANTHER); IPR004140 (PANTHER); IPR016159 (SUPERFAMILY)
Aqu2.1.43320_001	ankyrin repeat-containing protein		C	400	20	2.08e-23	0.536	1	F:GO:0005515		IPR002110 (SMART); IPR020683 (G3DSA:1.25.40.GENE3D); IPR020683 (PFAM); PTHR24198 (PANTHER); IPR002110 (PROSITE_PROFILES); IPR020683 (PROSITE_PROFILES); IPR020683 (SUPERFAMILY)
Aqu2.1.43346_001	caspase-7 isoform x2		F	449	20	1.45e-150	0.5825	8	P:GO:0006915; C:GO:0044424; P:GO:0006508; F:GO:0004197; P:GO:0006869; F:GO:0008289; C:GO:0005576; P:GO:0042157	-	Coil (COILS); IPR015917 (SMART); IPR011600 (PFAM); IPR008405 (PFAM); G3DSA:3.40.50.1460 (GENE3D); PTHR10454 (PANTHER); CYTOPLASMIC_DOMAIN (PHOBIUS); TRANSMEMBRANE (PHOBIUS); NON_CYTOPLASMIC_DOMAIN (PHOBIUS); CYTOPLASMIC_DOMAIN (PHOBIUS); TRANSMEMBRANE (PHOBIUS); IPR001309 (PROSITE_PROFILES); SSF52129 (SUPERFAMILY); TMhelix (TMHMM); TMhelix (TMHMM)
Aqu2.1.43348_001	sorting nexin-14-like isoform x2		C	923	20	1.92e-88	0.4605	2	F:GO:0035091; P:GO:0038032		IPR013996 (SMART); IPR001683 (SMART); IPR003114 (PFAM); IPR001683 (PFAM); IPR013937 (PFAM); IPR001683 (G3DSA:3.30.1520.GENE3D); PTHR22775 (PANTHER); PTHR22775:SF3 (PANTHER); CYTOPLASMIC_DOMAIN (PHOBIUS); TRANSMEMBRANE (PHOBIUS); TRANSMEMBRANE (PHOBIUS); CYTOPLASMIC_DOMAIN (PHOBIUS); NON_CYTOPLASMIC_DOMAIN (PHOBIUS); TRANSMEMBRANE (PHOBIUS); NON_CYTOPLASMIC_DOMAIN (PHOBIUS); IPR001683 (PROSITE_PROFILES); IPR003114 (PROSITE_PROFILES); IPR001683 (SUPERFAMILY); IPR016137 (SUPERFAMILY); TMhelix (TMHMM)
Aqu2.1.43350_001	caspase-7		E	513	20	7.37e-166	0.526	7	P:GO:0006508; P:GO:0006915; F:GO:0004197; P:GO:0006869; F:GO:0008289; C:GO:0005576; P:GO:0042157	-	IPR015917 (SMART); G3DSA:3.40.50.1460 (GENE3D); IPR011600 (PFAM); IPR008405 (PFAM); IPR008405 (PANTHER); TRANSMEMBRANE (PHOBIUS); TRANSMEMBRANE (PHOBIUS); NON_CYTOPLASMIC_DOMAIN (PHOBIUS); CYTOPLASMIC_DOMAIN (PHOBIUS); CYTOPLASMIC_DOMAIN (PHOBIUS); IPR001309 (PROSITE_PROFILES); SSF52129 (SUPERFAMILY); TMhelix (TMHMM); TMhelix (TMHMM)
Aqu2.1.43362_001	selenocysteine insertion sequence-binding protein 2		B	621	20	0	0.561	1	F:GO:0003730		Coil (COILS); Coil (COILS); G3DSA:3.30.1330.30 (GENE3D); IPR004038 (PFAM); PTHR13284 (PANTHER); SSF55315 (SUPERFAMILY)
Aqu2.1.43398_001	sorting nexin-8-like		C	539	20	0	0.596	7	P:GO:0007154; F:GO:0035091; F:GO:0005509; P:GO:0034498; C:GO:0031901; P:GO:0006886; F:GO:0005515	-	IPR001683 (SMART); IPR001683 (G3DSA:3.30.1520.GENE3D); IPR001683 (PFAM); IPR011992 (G3DSA:1.10.238.GENE3D); PTHR10555 (PANTHER); IPR028662 (PTHR10555:PANTHER); IPR000261 (PROSITE_PROFILES); IPR001683 (PROSITE_PROFILES); SSF47473 (SUPERFAMILY); IPR001683 (SUPERFAMILY)
Aqu2.1.43409_001	serine threonine-protein kinase lmtk3-like		E	1221	20	4.13e-57	0.551	61	P:GO:0032148; F:GO:0005525; P:GO:0045995; P:GO:0023014; F:GO:0031995; F:GO:0043548; C:GO:0005901; P:GO:0008284; P:GO:0045429; P:GO:0009749; P:GO:0018108; P:GO:0051384; F:GO:0043423; P:GO:0046326; C:GO:0005829; F:GO:0042169; P:GO:0045725; P:GO:0045821; P:GO:0045471; P:GO:0001933; F:GO:0031994; P:GO:0042593; F:GO:0005159; F:GO:0004716; P:GO:0033574; P:GO:0045740; F:GO:0043559; P:GO:0045444; P:GO:0010310; P:GO:0010042; F:GO:0043560; P:GO:0010629; P:GO:0048639; F:GO:0032403; P:GO:0051290; P:GO:0014823; F:GO:0005009; P:GO:0003007; F:GO:0005524; P:GO:0030335; C:GO:0045202; P:GO:0007186; P:GO:0019087; P:GO:0046777; F:GO:0019903; P:GO:0010560; F:GO:0051425; P:GO:0033280; P:GO:0051897; P:GO:0032355; P:GO:0000187; P:GO:0045840; P:GO:0032410; C:GO:0005634; C:GO:0005899; P:GO:0034612; F:GO:0031405; P:GO:0060267; C:GO:0005768; P:GO:0008286; P:GO:0006355	-	Coil (COILS); Coil (COILS); G3DSA:1.10.510.10 (GENE3D); IPR000494 (G3DSA:3.80.20.GENE3D); IPR000494 (PFAM); IPR000494 (G3DSA:3.80.20.GENE3D); IPR001245 (PFAM); G3DSA:3.30.200.20 (GENE3D); PTHR24416 (PANTHER); IPR008266 (PROSITE_PATTERNS); IPR017441 (PROSITE_PATTERNS); SIGNAL_PEPTIDE_C_REGION (PHOBIUS); SIGNAL_PEPTIDE_N_REGION (PHOBIUS); CYTOPLASMIC_DOMAIN (PHOBIUS); TRANSMEMBRANE (PHOBIUS); SIGNAL_PEPTIDE (PHOBIUS); SIGNAL_PEPTIDE_H_REGION (PHOBIUS); NON_CYTOPLASMIC_DOMAIN (PHOBIUS); IPR000719 (PROSITE_PROFILES); PS51257 (PROSITE_PROFILES); SignalP-noTM (SIGNALP_GRAM_NEGATIVE); SignalP-TM (SIGNALP_GRAM_POSITIVE); SignalP-noTM (SIGNALP_EUK); SSF52058 (SUPERFAMILY); SSF52058 (SUPERFAMILY); IPR011009 (SUPERFAMILY); TMhelix (TMHMM)
Aqu2.1.43410_001	dynein beta ciliary-like		B	4467	20	0	0.8205	10	F:GO:0003777; C:GO:0030286; P:GO:0030030; C:GO:0005874; P:GO:0006200; F:GO:0005524; C:GO:0005929; P:GO:0007018; F:GO:0016887; C:GO:0005737	EC:3.6.1.3	Coil (COILS); Coil (COILS); Coil (COILS); Coil (COILS); Coil (COILS); Coil (COILS); Coil (COILS); Coil (COILS); Coil (COILS); IPR013594 (PFAM); PF12781 (PFAM); IPR004273 (PFAM); IPR013602 (PFAM); IPR011704 (PFAM); IPR024317 (PFAM); IPR024743 (PFAM); PF12774 (PFAM); G3DSA:3.40.50.300 (GENE3D); PF12775 (PFAM); IPR026983 (PANTHER); PTHR10676:SF228 (PANTHER); IPR027417 (SUPERFAMILY)
Aqu2.1.43428_001	---NA---		H	292	0			0	-		Coil (COILS)
Aqu2.1.43439_001	formin-like protein 3 isoform x3		C	1179	20	8.7e-113	0.4715	3	F:GO:0003779; F:GO:0017048; P:GO:0030036	-	Coil (COILS); Coil (COILS); Coil (COILS); Coil (COILS); IPR015425 (SMART); IPR010473 (PFAM); IPR015425 (PFAM); IPR010472 (PFAM); PTHR23213 (PANTHER); PTHR23213:SF30 (PANTHER); IPR014768 (PROSITE_PROFILES); IPR015425 (PROSITE_PROFILES); IPR016024 (SUPERFAMILY); SSF101447 (SUPERFAMILY)
Aqu2.1.43462_001	uncharacterized protein		D	222	20	2.66e-17	0.579	1	P:GO:0007155		IPR024240 (PFAM); IPR007781 (PANTHER); SIGNAL_PEPTIDE_N_REGION (PHOBIUS); SIGNAL_PEPTIDE_C_REGION (PHOBIUS); SIGNAL_PEPTIDE_H_REGION (PHOBIUS); SIGNAL_PEPTIDE (PHOBIUS); NON_CYTOPLASMIC_DOMAIN (PHOBIUS); SignalP-noTM (SIGNALP_GRAM_NEGATIVE); SignalP-noTM (SIGNALP_EUK)
Aqu2.1.43474_001	forkhead box protein k2	DETF	C	417	20	0	0.6615	7	F:GO:0003700; F:GO:0043565; C:GO:0005634; P:GO:0006355; C:GO:0005667; P:GO:0045449; F:GO:0005515	-	Coil (COILS); IPR000253 (SMART); IPR001766 (SMART); IPR011991 (G3DSA:1.10.10.GENE3D); IPR000253 (G3DSA:2.60.200.GENE3D); IPR000253 (PFAM); IPR001766 (PFAM); PTHR11829:SF107 (PANTHER); PTHR11829 (PANTHER); IPR018122 (PROSITE_PATTERNS); IPR001766 (PROSITE_PROFILES); IPR000253 (PROSITE_PROFILES); IPR008984 (SUPERFAMILY); SSF46785 (SUPERFAMILY)
Aqu2.1.43477_001	gtp-binding protein 1-like		C	654	20	0	0.8365	3	P:GO:0006184; F:GO:0003924; F:GO:0005525	-	IPR004160 (PFAM); IPR000795 (PFAM); IPR004161 (PFAM); G3DSA:3.40.50.300 (GENE3D); G3DSA:2.40.30.10 (GENE3D); PTHR23115:SF6 (PANTHER); PTHR23115 (PANTHER); IPR009001 (SUPERFAMILY); IPR009000 (SUPERFAMILY); IPR027417 (SUPERFAMILY)
Aqu2.1.43483_001	dispanin subfamily a member 2b-like		G	152	20	4.14e-15	0.526	2	P:GO:0009607; C:GO:0016021		IPR007593 (PFAM); CYTOPLASMIC_DOMAIN (PHOBIUS); TRANSMEMBRANE (PHOBIUS); NON_CYTOPLASMIC_DOMAIN (PHOBIUS); NON_CYTOPLASMIC_DOMAIN (PHOBIUS); TRANSMEMBRANE (PHOBIUS); TMhelix (TMHMM); TMhelix (TMHMM)
Aqu2.1.43486_001	bifunctional arginine demethylase and lysyl-hydroxylase jmjd6		F	328	20	0	0.6105	0	-		PF13621 (PFAM); G3DSA:2.60.120.650 (GENE3D); PTHR12480:SF4 (PANTHER); PTHR12480 (PANTHER); NON_CYTOPLASMIC_DOMAIN (PHOBIUS); TRANSMEMBRANE (PHOBIUS); CYTOPLASMIC_DOMAIN (PHOBIUS); SSF51197 (SUPERFAMILY)
Aqu2.1.43488_001	espin isoform x3		H	1180	20	3.23e-58	0.5515	1	F:GO:0005515		Coil (COILS); IPR002110 (SMART); IPR001715 (SMART); IPR020683 (G3DSA:1.25.40.GENE3D); IPR001715 (G3DSA:1.10.418.GENE3D); IPR020683 (PFAM); IPR001715 (PFAM); PTHR24153 (PANTHER); IPR002110 (PROSITE_PROFILES); IPR002110 (PROSITE_PROFILES); IPR002110 (PROSITE_PROFILES); IPR002110 (PROSITE_PROFILES); IPR020683 (PROSITE_PROFILES); IPR001715 (PROSITE_PROFILES); SignalP-TM (SIGNALP_GRAM_POSITIVE); IPR020683 (SUPERFAMILY); IPR001715 (SUPERFAMILY)
Aqu2.1.43541_001	guanine nucleotide-binding protein g subunit alpha		E	355	20	0	0.818	34	P:GO:0043065; F:GO:0004871; F:GO:0005525; P:GO:0045634; P:GO:0042711; C:GO:0005901; P:GO:0001501; P:GO:0007507; P:GO:0007215; P:GO:0043267; P:GO:0060158; P:GO:0043547; F:GO:0046872; C:GO:0005829; P:GO:0035412; C:GO:0005834; P:GO:0001508; P:GO:0009791; F:GO:0031683; P:GO:0030168; P:GO:0007202; P:GO:0006469; P:GO:0042733; C:GO:0005765; P:GO:0021884; P:GO:0050821; C:GO:0031965; P:GO:0007189; F:GO:0003924; F:GO:0031826; P:GO:0016322; F:GO:0005096; P:GO:0043066; P:GO:0048661	-	IPR000654 (PRINTS); IPR001019 (PRINTS); IPR001019 (SMART); IPR011025 (G3DSA:1.10.400.GENE3D); G3DSA:3.40.50.300 (GENE3D); IPR001019 (PFAM); IPR001019 (PANTHER); IPR011025 (SUPERFAMILY); IPR027417 (SUPERFAMILY)
Aqu2.1.43549_001	uncharacterized protein loc102804939		E	4144	20	0	0.4825	5	F:GO:0005543; C:GO:0005622; F:GO:0005509; F:GO:0008270; F:GO:0005515	-	Coil (COILS); IPR001881 (SMART); G3DSA:2.10.25.10 (GENE3D); IPR013083 (G3DSA:3.30.40.GENE3D); PTHR24103 (PANTHER); PTHR24103:SF134 (PANTHER); IPR018097 (PROSITE_PATTERNS); IPR000315 (PROSITE_PROFILES); SSF57196 (SUPERFAMILY); IPR003961 (SUPERFAMILY)
Aqu2.1.43574_001	disrupted in renal carcinoma protein 2 homolog		E	935	20	7.63e-50	0.483	2	P:GO:0055085; C:GO:0016021		G3DSA:1.20.1250.20 (GENE3D); G3DSA:1.20.1250.20 (GENE3D); G3DSA:1.20.1250.20 (GENE3D); IPR011701 (PFAM); PTHR10924 (PANTHER); TRANSMEMBRANE (PHOBIUS); TRANSMEMBRANE (PHOBIUS); CYTOPLASMIC_DOMAIN (PHOBIUS); TRANSMEMBRANE (PHOBIUS); TRANSMEMBRANE (PHOBIUS); TRANSMEMBRANE (PHOBIUS); TRANSMEMBRANE (PHOBIUS); CYTOPLASMIC_DOMAIN (PHOBIUS); CYTOPLASMIC_DOMAIN (PHOBIUS); TRANSMEMBRANE (PHOBIUS); TRANSMEMBRANE (PHOBIUS); TRANSMEMBRANE (PHOBIUS); NON_CYTOPLASMIC_DOMAIN (PHOBIUS); TRANSMEMBRANE (PHOBIUS); TRANSMEMBRANE (PHOBIUS); NON_CYTOPLASMIC_DOMAIN (PHOBIUS); TRANSMEMBRANE (PHOBIUS); TRANSMEMBRANE (PHOBIUS); TRANSMEMBRANE (PHOBIUS); CYTOPLASMIC_DOMAIN (PHOBIUS); TRANSMEMBRANE (PHOBIUS); NON_CYTOPLASMIC_DOMAIN (PHOBIUS); NON_CYTOPLASMIC_DOMAIN (PHOBIUS); NON_CYTOPLASMIC_DOMAIN (PHOBIUS); NON_CYTOPLASMIC_DOMAIN (PHOBIUS); TRANSMEMBRANE (PHOBIUS); TRANSMEMBRANE (PHOBIUS); NON_CYTOPLASMIC_DOMAIN (PHOBIUS); TRANSMEMBRANE (PHOBIUS); TRANSMEMBRANE (PHOBIUS); CYTOPLASMIC_DOMAIN (PHOBIUS); CYTOPLASMIC_DOMAIN (PHOBIUS); TRANSMEMBRANE (PHOBIUS); NON_CYTOPLASMIC_DOMAIN (PHOBIUS); NON_CYTOPLASMIC_DOMAIN (PHOBIUS); NON_CYTOPLASMIC_DOMAIN (PHOBIUS); TRANSMEMBRANE (PHOBIUS); CYTOPLASMIC_DOMAIN (PHOBIUS); NON_CYTOPLASMIC_DOMAIN (PHOBIUS); CYTOPLASMIC_DOMAIN (PHOBIUS); CYTOPLASMIC_DOMAIN (PHOBIUS); CYTOPLASMIC_DOMAIN (PHOBIUS); TRANSMEMBRANE (PHOBIUS); TRANSMEMBRANE (PHOBIUS); TRANSMEMBRANE (PHOBIUS); CYTOPLASMIC_DOMAIN (PHOBIUS); NON_CYTOPLASMIC_DOMAIN (PHOBIUS); CYTOPLASMIC_DOMAIN (PHOBIUS); CYTOPLASMIC_DOMAIN (PHOBIUS); IPR020846 (PROSITE_PROFILES); IPR016196 (SUPERFAMILY); IPR016196 (SUPERFAMILY); TMhelix (TMHMM); TMhelix (TMHMM); TMhelix (TMHMM); TMhelix (TMHMM); TMhelix (TMHMM); TMhelix (TMHMM); TMhelix (TMHMM); TMhelix (TMHMM); TMhelix (TMHMM); TMhelix (TMHMM); TMhelix (TMHMM); TMhelix (TMHMM); TMhelix (TMHMM); TMhelix (TMHMM); TMhelix (TMHMM); TMhelix (TMHMM); TMhelix (TMHMM); TMhelix (TMHMM); TMhelix (TMHMM); TMhelix (TMHMM); TMhelix (TMHMM); TMhelix (TMHMM); TMhelix (TMHMM); TMhelix (TMHMM)
Aqu2.1.43583_001	dna-directed rna polymerase ii subunit rpb1		B	1933	20	0	0.8485	7	F:GO:0001055; C:GO:0005730; F:GO:0046872; F:GO:0031625; C:GO:0005665; F:GO:0003677; P:GO:0006366	-	Coil (COILS); PR01217 (PRINTS); IPR006592 (SMART); IPR007081 (PFAM); IPR007075 (PFAM); IPR007083 (PFAM); G3DSA:3.30.1490.180 (GENE3D); IPR000722 (PFAM); IPR007080 (PFAM); IPR007073 (PFAM); G3DSA:2.40.40.20 (GENE3D); IPR007066 (PFAM); PTHR19376 (PANTHER); PTHR19376:SF14 (PANTHER); IPR000684 (PROSITE_PATTERNS); SSF64484 (SUPERFAMILY)
Aqu2.1.43589_001	f-box only protein 36		C	217	20	1.6e-159	0.636	2	F:GO:0046872; F:GO:0005515	-	G3DSA:1.20.1280.50 (GENE3D); IPR001810 (PFAM); PTHR22844:SF40 (PANTHER); PTHR22844 (PANTHER); IPR001810 (PROSITE_PROFILES); IPR001810 (SUPERFAMILY)
Aqu2.1.43601_001	ring-box protein 2 isoform x1		A	430	20	0	0.464	0	-		G3DSA:3.80.10.10 (GENE3D); PTHR24106 (PANTHER); SSF52047 (SUPERFAMILY)
Aqu2.1.43612_001	chitotriosidase-1		E	476	20	3.07e-105	0.4625	3	P:GO:0006032; F:GO:0004568; P:GO:0005975	-	IPR011583 (SMART); IPR013781 (G3DSA:3.20.20.GENE3D); IPR001223 (PFAM); PTHR11177 (PANTHER); IPR001579 (PROSITE_PATTERNS); SIGNAL_PEPTIDE_N_REGION (PHOBIUS); NON_CYTOPLASMIC_DOMAIN (PHOBIUS); SIGNAL_PEPTIDE (PHOBIUS); SIGNAL_PEPTIDE_C_REGION (PHOBIUS); SIGNAL_PEPTIDE_H_REGION (PHOBIUS); SignalP-noTM (SIGNALP_EUK); IPR017853 (SUPERFAMILY)
Aqu2.1.43615_001	PREDICTED: hypothetical protein LOC100636479 [Amphimedon queenslandica]		G	219	2	5.52e-151	0.745	0	-		IPR007829 (PFAM); TRANSMEMBRANE (PHOBIUS); SIGNAL_PEPTIDE_N_REGION (PHOBIUS); SIGNAL_PEPTIDE_H_REGION (PHOBIUS); SIGNAL_PEPTIDE (PHOBIUS); TRANSMEMBRANE (PHOBIUS); TRANSMEMBRANE (PHOBIUS); NON_CYTOPLASMIC_DOMAIN (PHOBIUS); NON_CYTOPLASMIC_DOMAIN (PHOBIUS); CYTOPLASMIC_DOMAIN (PHOBIUS); CYTOPLASMIC_DOMAIN (PHOBIUS); SIGNAL_PEPTIDE_C_REGION (PHOBIUS); SignalP-noTM (SIGNALP_EUK); TMhelix (TMHMM); TMhelix (TMHMM); TMhelix (TMHMM); TMhelix (TMHMM)
Aqu2.1.43639_001	coiled-coil domain-containing protein 63-like		E	563	20	0	0.629	0	-		Coil (COILS); Coil (COILS); Coil (COILS); Coil (COILS); Coil (COILS); PTHR21694 (PANTHER); PTHR21694:SF2 (PANTHER)
Aqu2.1.43642_001	PREDICTED: hypothetical protein LOC100634196 [Amphimedon queenslandica]		E	417	1	2.51e-16	0.44	0	-		IPR018391 (SMART); PF13360 (PFAM); IPR027295 (G3DSA:2.140.10.GENE3D); NON_CYTOPLASMIC_DOMAIN (PHOBIUS); SIGNAL_PEPTIDE_N_REGION (PHOBIUS); SIGNAL_PEPTIDE_C_REGION (PHOBIUS); SIGNAL_PEPTIDE (PHOBIUS); SIGNAL_PEPTIDE_H_REGION (PHOBIUS); SignalP-TM (SIGNALP_GRAM_POSITIVE); SignalP-noTM (SIGNALP_EUK); IPR011047 (SUPERFAMILY)
Aqu2.1.43682_001	PREDICTED: hypothetical protein LOC100640893 [Amphimedon queenslandica]		H	550	1	3.86e-134	0.66	0	-		TRANSMEMBRANE (PHOBIUS); TRANSMEMBRANE (PHOBIUS); TRANSMEMBRANE (PHOBIUS); NON_CYTOPLASMIC_DOMAIN (PHOBIUS); TRANSMEMBRANE (PHOBIUS); TRANSMEMBRANE (PHOBIUS); SIGNAL_PEPTIDE_N_REGION (PHOBIUS); CYTOPLASMIC_DOMAIN (PHOBIUS); TRANSMEMBRANE (PHOBIUS); CYTOPLASMIC_DOMAIN (PHOBIUS); SIGNAL_PEPTIDE_C_REGION (PHOBIUS); NON_CYTOPLASMIC_DOMAIN (PHOBIUS); NON_CYTOPLASMIC_DOMAIN (PHOBIUS); CYTOPLASMIC_DOMAIN (PHOBIUS); CYTOPLASMIC_DOMAIN (PHOBIUS); SIGNAL_PEPTIDE_H_REGION (PHOBIUS); TRANSMEMBRANE (PHOBIUS); SIGNAL_PEPTIDE (PHOBIUS); NON_CYTOPLASMIC_DOMAIN (PHOBIUS); SignalP-noTM (SIGNALP_EUK); SignalP-noTM (SIGNALP_GRAM_NEGATIVE); SignalP-TM (SIGNALP_GRAM_POSITIVE); TMhelix (TMHMM); TMhelix (TMHMM); TMhelix (TMHMM); TMhelix (TMHMM); TMhelix (TMHMM); TMhelix (TMHMM); TMhelix (TMHMM)
Aqu2.1.43683_001	PREDICTED: hypothetical protein LOC100640893 [Amphimedon queenslandica]		H	323	1	2.33e-68	0.66	0	-		TRANSMEMBRANE (PHOBIUS); SIGNAL_PEPTIDE_N_REGION (PHOBIUS); SIGNAL_PEPTIDE (PHOBIUS); SIGNAL_PEPTIDE_C_REGION (PHOBIUS); CYTOPLASMIC_DOMAIN (PHOBIUS); SIGNAL_PEPTIDE_H_REGION (PHOBIUS); NON_CYTOPLASMIC_DOMAIN (PHOBIUS); SignalP-TM (SIGNALP_GRAM_POSITIVE); SignalP-noTM (SIGNALP_EUK); SignalP-noTM (SIGNALP_GRAM_NEGATIVE); TMhelix (TMHMM)
Aqu2.1.43725_001	hemolysin-type calcium-binding protein		A	6907	20	0	0.456	2	P:GO:0006508; F:GO:0004252		IPR008979 (G3DSA:2.60.120.GENE3D); IPR002884 (PFAM); CYTOPLASMIC_DOMAIN (PHOBIUS); SIGNAL_PEPTIDE (PHOBIUS); TRANSMEMBRANE (PHOBIUS); SIGNAL_PEPTIDE_H_REGION (PHOBIUS); SIGNAL_PEPTIDE_C_REGION (PHOBIUS); NON_CYTOPLASMIC_DOMAIN (PHOBIUS); SIGNAL_PEPTIDE_N_REGION (PHOBIUS); PS51257 (PROSITE_PROFILES); SignalP-noTM (SIGNALP_EUK); IPR008979 (SUPERFAMILY); TMhelix (TMHMM)
Aqu2.1.43726_001	calponin homology domain-containing protein ddb_g0272472-like		B	513	20	6.84e-44	0.547	0	-		Coil (COILS); Coil (COILS); Coil (COILS); PTHR22382:SF3 (PANTHER); PTHR22382 (PANTHER)
Aqu2.1.43732_001	cathepsin l-like		E	329	20	0	0.716	2	F:GO:0008234; P:GO:0006508	-	IPR000668 (PRINTS); IPR000668 (SMART); IPR013201 (SMART); IPR000668 (PFAM); G3DSA:3.90.70.10 (GENE3D); IPR013201 (PFAM); PTHR12411:SF149 (PANTHER); IPR013128 (PANTHER); IPR025661 (PROSITE_PATTERNS); IPR025660 (PROSITE_PATTERNS); IPR000169 (PROSITE_PATTERNS); SIGNAL_PEPTIDE_C_REGION (PHOBIUS); SIGNAL_PEPTIDE_N_REGION (PHOBIUS); NON_CYTOPLASMIC_DOMAIN (PHOBIUS); SIGNAL_PEPTIDE (PHOBIUS); SIGNAL_PEPTIDE_H_REGION (PHOBIUS); SignalP-noTM (SIGNALP_EUK); SSF54001 (SUPERFAMILY)
Aqu2.1.43734_001	cathepsin l1-like		E	333	20	0	0.672	2	F:GO:0008234; P:GO:0006508	-	IPR000668 (PRINTS); IPR013201 (SMART); IPR000668 (SMART); G3DSA:3.90.70.10 (GENE3D); IPR013201 (PFAM); IPR000668 (PFAM); PTHR12411:SF149 (PANTHER); IPR013128 (PANTHER); IPR025661 (PROSITE_PATTERNS); IPR025660 (PROSITE_PATTERNS); IPR000169 (PROSITE_PATTERNS); SIGNAL_PEPTIDE_C_REGION (PHOBIUS); SIGNAL_PEPTIDE_N_REGION (PHOBIUS); NON_CYTOPLASMIC_DOMAIN (PHOBIUS); SIGNAL_PEPTIDE (PHOBIUS); SIGNAL_PEPTIDE_H_REGION (PHOBIUS); SignalP-TM (SIGNALP_GRAM_POSITIVE); SignalP-noTM (SIGNALP_GRAM_NEGATIVE); SignalP-noTM (SIGNALP_EUK); SSF54001 (SUPERFAMILY)
Aqu2.1.43762_001	uncharacterized protein loc582174		E	201	2	0.000265	0.505	0	-		Coil (COILS); IPR019528 (PFAM)
Aqu2.1.43778_001	deleted in malignant brain tumors 1		G	1479	20	0	0.521	5	F:GO:0015116; C:GO:0016021; P:GO:0008272; F:GO:0005044; F:GO:0005515	-	IPR001190 (PRINTS); IPR017448 (SMART); IPR003599 (SMART); IPR001190 (PFAM); IPR013783 (G3DSA:2.60.40.GENE3D); G3DSA:3.10.250.10 (GENE3D); PTHR19331:SF192 (PANTHER); PTHR19331 (PANTHER); IPR001190 (PROSITE_PATTERNS); SIGNAL_PEPTIDE_H_REGION (PHOBIUS); NON_CYTOPLASMIC_DOMAIN (PHOBIUS); SIGNAL_PEPTIDE_C_REGION (PHOBIUS); SIGNAL_PEPTIDE_N_REGION (PHOBIUS); CYTOPLASMIC_DOMAIN (PHOBIUS); TRANSMEMBRANE (PHOBIUS); SIGNAL_PEPTIDE (PHOBIUS); IPR001190 (PROSITE_PROFILES); IPR001190 (PROSITE_PROFILES); IPR001190 (PROSITE_PROFILES); IPR001190 (PROSITE_PROFILES); IPR001190 (PROSITE_PROFILES); IPR001190 (PROSITE_PROFILES); IPR007110 (PROSITE_PROFILES); IPR001190 (PROSITE_PROFILES); IPR007110 (PROSITE_PROFILES); SignalP-noTM (SIGNALP_EUK); SignalP-noTM (SIGNALP_GRAM_NEGATIVE); IPR017448 (SUPERFAMILY); SSF48726 (SUPERFAMILY); IPR017448 (SUPERFAMILY); SSF48726 (SUPERFAMILY); IPR017448 (SUPERFAMILY); IPR017448 (SUPERFAMILY); IPR017448 (SUPERFAMILY); IPR017448 (SUPERFAMILY); IPR017448 (SUPERFAMILY); TMhelix (TMHMM)
Aqu2.1.43782_001	protein fam13a		C	1270	20	0	0.6035	2	P:GO:0007165; C:GO:0005622	-	Coil (COILS); Coil (COILS); IPR000198 (SMART); IPR000198 (G3DSA:1.10.555.GENE3D); IPR000198 (PFAM); PTHR23176 (PANTHER); IPR000198 (PROSITE_PROFILES); IPR008936 (SUPERFAMILY)
Aqu2.1.43785_001	---NA---		G	1442	0			0	-		SIGNAL_PEPTIDE_N_REGION (PHOBIUS); TRANSMEMBRANE (PHOBIUS); NON_CYTOPLASMIC_DOMAIN (PHOBIUS); SIGNAL_PEPTIDE_C_REGION (PHOBIUS); SIGNAL_PEPTIDE_H_REGION (PHOBIUS); CYTOPLASMIC_DOMAIN (PHOBIUS); SIGNAL_PEPTIDE (PHOBIUS); SignalP-noTM (SIGNALP_GRAM_NEGATIVE); SignalP-TM (SIGNALP_GRAM_POSITIVE); SignalP-noTM (SIGNALP_EUK); TMhelix (TMHMM)
Aqu2.1.43787_001	calmodulin		E	150	20	7.56e-33	0.6505	6	F:GO:0017022; P:GO:0043581; P:GO:0050794; P:GO:0019222; C:GO:0016459; F:GO:0005509	-	IPR002048 (SMART); IPR011992 (PFAM); IPR011992 (G3DSA:1.10.238.GENE3D); PTHR10891 (PANTHER); IPR018247 (PROSITE_PATTERNS); IPR002048 (PROSITE_PROFILES); SSF47473 (SUPERFAMILY)
Aqu2.1.43811_001	deoxyribonuclease gamma		B	309	20	0	0.58	2	P:GO:0006308; F:GO:0004536	-	IPR016202 (PRINTS); IPR016202 (SMART); IPR005135 (G3DSA:3.60.10.GENE3D); IPR016202 (PANTHER); TRANSMEMBRANE (PHOBIUS); SIGNAL_PEPTIDE_H_REGION (PHOBIUS); NON_CYTOPLASMIC_DOMAIN (PHOBIUS); SIGNAL_PEPTIDE_N_REGION (PHOBIUS); SIGNAL_PEPTIDE_C_REGION (PHOBIUS); SIGNAL_PEPTIDE (PHOBIUS); CYTOPLASMIC_DOMAIN (PHOBIUS); SignalP-noTM (SIGNALP_EUK); IPR005135 (SUPERFAMILY); TMhelix (TMHMM); TMhelix (TMHMM)
Aqu2.1.43816_001	---NA---		B	1357	0			1	F:GO:0005509		Coil (COILS); Coil (COILS); Coil (COILS); Coil (COILS); Coil (COILS); Coil (COILS); Coil (COILS); Coil (COILS); Coil (COILS); Coil (COILS); IPR002048 (SMART); IPR011992 (G3DSA:1.10.238.GENE3D); IPR011992 (PFAM); IPR018247 (PROSITE_PATTERNS); IPR002048 (PROSITE_PROFILES); SSF47473 (SUPERFAMILY)
Aqu2.1.43823_001	multidrug resistance protein 1		H	1104	20	0	0.652	4	F:GO:0042626; P:GO:0055085; F:GO:0005524; C:GO:0016021	EC:3.6.1.15	IPR003593 (SMART); IPR001140 (PFAM); IPR003439 (PFAM); G3DSA:3.40.50.300 (GENE3D); G3DSA:1.20.1560.10 (GENE3D); PTHR24221:SF24 (PANTHER); PTHR24221 (PANTHER); IPR017871 (PROSITE_PATTERNS); NON_CYTOPLASMIC_DOMAIN (PHOBIUS); TRANSMEMBRANE (PHOBIUS); NON_CYTOPLASMIC_DOMAIN (PHOBIUS); NON_CYTOPLASMIC_DOMAIN (PHOBIUS); CYTOPLASMIC_DOMAIN (PHOBIUS); TRANSMEMBRANE (PHOBIUS); TRANSMEMBRANE (PHOBIUS); TRANSMEMBRANE (PHOBIUS); TRANSMEMBRANE (PHOBIUS); CYTOPLASMIC_DOMAIN (PHOBIUS); CYTOPLASMIC_DOMAIN (PHOBIUS); TRANSMEMBRANE (PHOBIUS); NON_CYTOPLASMIC_DOMAIN (PHOBIUS); CYTOPLASMIC_DOMAIN (PHOBIUS); CYTOPLASMIC_DOMAIN (PHOBIUS); TRANSMEMBRANE (PHOBIUS); TRANSMEMBRANE (PHOBIUS); TRANSMEMBRANE (PHOBIUS); TRANSMEMBRANE (PHOBIUS); TRANSMEMBRANE (PHOBIUS); CYTOPLASMIC_DOMAIN (PHOBIUS); NON_CYTOPLASMIC_DOMAIN (PHOBIUS); NON_CYTOPLASMIC_DOMAIN (PHOBIUS); IPR011527 (PROSITE_PROFILES); IPR011527 (PROSITE_PROFILES); IPR003439 (PROSITE_PROFILES); IPR027417 (SUPERFAMILY); IPR011527 (SUPERFAMILY); IPR011527 (SUPERFAMILY); TMhelix (TMHMM); TMhelix (TMHMM); TMhelix (TMHMM); TMhelix (TMHMM); TMhelix (TMHMM); TMhelix (TMHMM); TMhelix (TMHMM); TMhelix (TMHMM); TMhelix (TMHMM); TMhelix (TMHMM); TMhelix (TMHMM)
Aqu2.1.43842_001	round spermatid basic protein 1-like protein		E	1531	20	0	0.723	1	C:GO:0005634		IPR026306 (PANTHER)
Aqu2.1.43845_001	receptor-type tyrosine-protein phosphatase alpha-like		F	3513	20	0	0.7495	4	F:GO:0004725; P:GO:0035335; P:GO:0006570; F:GO:0005515	EC:3.1.3.48	IPR000242 (PRINTS); IPR003961 (SMART); IPR000242 (SMART); IPR003595 (SMART); G3DSA:3.90.190.10 (GENE3D); IPR013783 (G3DSA:2.60.40.GENE3D); IPR003961 (PFAM); IPR013783 (G3DSA:2.60.40.GENE3D); IPR013783 (G3DSA:2.60.40.GENE3D); IPR013783 (G3DSA:2.60.40.GENE3D); G3DSA:3.90.190.10 (GENE3D); IPR013783 (G3DSA:2.60.40.GENE3D); IPR013783 (G3DSA:2.60.40.GENE3D); IPR013783 (G3DSA:2.60.40.GENE3D); IPR000242 (PFAM); PTHR19134 (PANTHER); IPR016130 (PROSITE_PATTERNS); NON_CYTOPLASMIC_DOMAIN (PHOBIUS); SIGNAL_PEPTIDE_H_REGION (PHOBIUS); SIGNAL_PEPTIDE (PHOBIUS); TRANSMEMBRANE (PHOBIUS); NON_CYTOPLASMIC_DOMAIN (PHOBIUS); TRANSMEMBRANE (PHOBIUS); SIGNAL_PEPTIDE_N_REGION (PHOBIUS); CYTOPLASMIC_DOMAIN (PHOBIUS); CYTOPLASMIC_DOMAIN (PHOBIUS); SIGNAL_PEPTIDE_C_REGION (PHOBIUS); TRANSMEMBRANE (PHOBIUS); IPR003961 (PROSITE_PROFILES); IPR003961 (PROSITE_PROFILES); IPR000242 (PROSITE_PROFILES); IPR003961 (PROSITE_PROFILES); IPR003961 (PROSITE_PROFILES); IPR003961 (PROSITE_PROFILES); IPR003961 (PROSITE_PROFILES); IPR003961 (PROSITE_PROFILES); IPR003961 (PROSITE_PROFILES); IPR000387 (PROSITE_PROFILES); IPR003961 (PROSITE_PROFILES); IPR003961 (PROSITE_PROFILES); IPR003961 (PROSITE_PROFILES); IPR003961 (PROSITE_PROFILES); IPR000387 (PROSITE_PROFILES); IPR000242 (PROSITE_PROFILES); IPR000242 (PROSITE_PROFILES); SignalP-noTM (SIGNALP_EUK); SSF52799 (SUPERFAMILY); IPR003961 (SUPERFAMILY); IPR003961 (SUPERFAMILY); IPR003961 (SUPERFAMILY); IPR003961 (SUPERFAMILY); IPR003961 (SUPERFAMILY); IPR003961 (SUPERFAMILY); IPR003961 (SUPERFAMILY); SSF52799 (SUPERFAMILY); SSF52799 (SUPERFAMILY); TMhelix (TMHMM); TMhelix (TMHMM); TMhelix (TMHMM)
Aqu2.1.43882_001	PREDICTED: hypothetical protein LOC100638324 [Amphimedon queenslandica]		H	360	1	1.89e-167	1	0	-		NON_CYTOPLASMIC_DOMAIN (PHOBIUS); TRANSMEMBRANE (PHOBIUS); CYTOPLASMIC_DOMAIN (PHOBIUS); NON_CYTOPLASMIC_DOMAIN (PHOBIUS); TRANSMEMBRANE (PHOBIUS); CYTOPLASMIC_DOMAIN (PHOBIUS); TRANSMEMBRANE (PHOBIUS); TRANSMEMBRANE (PHOBIUS); CYTOPLASMIC_DOMAIN (PHOBIUS); IPR016196 (SUPERFAMILY); TMhelix (TMHMM); TMhelix (TMHMM); TMhelix (TMHMM); TMhelix (TMHMM)
Aqu2.1.43898_001	uncharacterized protein c3orf32-like		E	346	20	0	0.614	2	F:GO:0051082; F:GO:0031072	-	PTHR15852 (PANTHER); PTHR15852:SF1 (PANTHER); IPR001305 (SUPERFAMILY)
Aqu2.1.43907_001	cellulase (glycosyl hydrolase family 5) subfamily protein		E	819	20	0	0.577	6	F:GO:0004553; P:GO:1901575; P:GO:0044237; P:GO:0005975; P:GO:0006629; F:GO:0016298	EC:3.2.1.0	IPR013831 (G3DSA:3.40.50.GENE3D); IPR001547 (PFAM); IPR013781 (G3DSA:3.20.20.GENE3D); IPR001087 (PFAM); PTHR31308 (PANTHER); PTHR31308:SF0 (PANTHER); IPR008265 (PROSITE_PATTERNS); SIGNAL_PEPTIDE_N_REGION (PHOBIUS); SIGNAL_PEPTIDE_C_REGION (PHOBIUS); SIGNAL_PEPTIDE_H_REGION (PHOBIUS); NON_CYTOPLASMIC_DOMAIN (PHOBIUS); SIGNAL_PEPTIDE (PHOBIUS); PS51257 (PROSITE_PROFILES); SignalP-TM (SIGNALP_GRAM_POSITIVE); SignalP-noTM (SIGNALP_GRAM_NEGATIVE); SignalP-noTM (SIGNALP_EUK); SSF52266 (SUPERFAMILY); IPR017853 (SUPERFAMILY)
Aqu2.1.43929_001	tetratricopeptide repeat protein 7b-like		F	408	19	1.16e-73	0.6011	5	P:GO:0009199; P:GO:0009119; F:GO:0016787; P:GO:0009165; P:GO:0009259	-	IPR014716 (G3DSA:3.90.215.GENE3D); CYTOPLASMIC_DOMAIN (PHOBIUS); NON_CYTOPLASMIC_DOMAIN (PHOBIUS); TRANSMEMBRANE (PHOBIUS); TMhelix (TMHMM)
Aqu2.1.43947_001	arylsulfatase b-like		E	507	20	0	0.671	2	F:GO:0008484; P:GO:0008152	EC:3.1.6.0	IPR000917 (PFAM); G3DSA:3.30.1120.10 (GENE3D); IPR017849 (G3DSA:3.40.720.GENE3D); PTHR10342:SF22 (PANTHER); PTHR10342 (PANTHER); SIGNAL_PEPTIDE_N_REGION (PHOBIUS); SIGNAL_PEPTIDE (PHOBIUS); SIGNAL_PEPTIDE_C_REGION (PHOBIUS); SIGNAL_PEPTIDE_H_REGION (PHOBIUS); NON_CYTOPLASMIC_DOMAIN (PHOBIUS); SignalP-noTM (SIGNALP_EUK); IPR017850 (SUPERFAMILY)
Aqu2.1.43949_001	PREDICTED: hypothetical protein LOC100640311 [Amphimedon queenslandica]		E	338	1	0	1	1	C:GO:0016020	-	IPR002000 (PFAM); CYTOPLASMIC_DOMAIN (PHOBIUS); SIGNAL_PEPTIDE_C_REGION (PHOBIUS); NON_CYTOPLASMIC_DOMAIN (PHOBIUS); SIGNAL_PEPTIDE (PHOBIUS); SIGNAL_PEPTIDE_N_REGION (PHOBIUS); TRANSMEMBRANE (PHOBIUS); SIGNAL_PEPTIDE_H_REGION (PHOBIUS); SignalP-TM (SIGNALP_GRAM_POSITIVE); SignalP-noTM (SIGNALP_EUK); TMhelix (TMHMM)
Aqu2.1.43952_001	---NA---		E	357	0			1	F:GO:0005515		IPR001452 (SMART); IPR001452 (PFAM); G3DSA:2.30.30.40 (GENE3D); IPR001452 (PROSITE_PROFILES); IPR001452 (SUPERFAMILY)
Aqu2.1.43969_001	hemolysin-type calcium-binding repeat family protein		A	1118	20	1.79e-21	0.4305	6	F:GO:0005509; F:GO:0030246; P:GO:0007156; C:GO:0016020; P:GO:0006508; F:GO:0004252		CYTOPLASMIC_DOMAIN (PHOBIUS); SIGNAL_PEPTIDE_C_REGION (PHOBIUS); TRANSMEMBRANE (PHOBIUS); SIGNAL_PEPTIDE_N_REGION (PHOBIUS); NON_CYTOPLASMIC_DOMAIN (PHOBIUS); SIGNAL_PEPTIDE (PHOBIUS); SIGNAL_PEPTIDE_H_REGION (PHOBIUS); SignalP-noTM (SIGNALP_EUK); SignalP-noTM (SIGNALP_GRAM_NEGATIVE); TMhelix (TMHMM)
Aqu2.1.43973_001	dead deah box helicase		F	485	15	3.93e-21	0.4313	2	P:GO:0006508; F:GO:0004197		IPR011600 (PFAM); SSF52129 (SUPERFAMILY)
Aqu2.1.43975_001	latrophilin cirl-like isoform 1		F	1677	20	0	0.602	7	P:GO:0006468; F:GO:0004674; F:GO:0005524; P:GO:0009069; C:GO:0016021; F:GO:0004930; P:GO:0007218	EC:2.7.11.0	IPR000832 (PRINTS); IPR000203 (SMART); IPR002290 (SMART); IPR000832 (PFAM); IPR000203 (PFAM); IPR000719 (PFAM); G3DSA:3.30.200.20 (GENE3D); G3DSA:1.10.510.10 (GENE3D); PTHR12011 (PANTHER); IPR008271 (PROSITE_PATTERNS); CYTOPLASMIC_DOMAIN (PHOBIUS); NON_CYTOPLASMIC_DOMAIN (PHOBIUS); TRANSMEMBRANE (PHOBIUS); CYTOPLASMIC_DOMAIN (PHOBIUS); CYTOPLASMIC_DOMAIN (PHOBIUS); NON_CYTOPLASMIC_DOMAIN (PHOBIUS); TRANSMEMBRANE (PHOBIUS); TRANSMEMBRANE (PHOBIUS); TRANSMEMBRANE (PHOBIUS); TRANSMEMBRANE (PHOBIUS); CYTOPLASMIC_DOMAIN (PHOBIUS); TRANSMEMBRANE (PHOBIUS); NON_CYTOPLASMIC_DOMAIN (PHOBIUS); TRANSMEMBRANE (PHOBIUS); NON_CYTOPLASMIC_DOMAIN (PHOBIUS); IPR000719 (PROSITE_PROFILES); IPR000203 (PROSITE_PROFILES); IPR017981 (PROSITE_PROFILES); IPR011009 (SUPERFAMILY); TMhelix (TMHMM); TMhelix (TMHMM); TMhelix (TMHMM); TMhelix (TMHMM); TMhelix (TMHMM); TMhelix (TMHMM); TMhelix (TMHMM)
Aqu2.1.43991_001	elongation of very long chain fatty acids protein 6-like		C	303	20	0	0.5965	1	C:GO:0016021	-	IPR002076 (PFAM); IPR002076 (PANTHER); PTHR11157:SF4 (PANTHER); IPR002076 (PROSITE_PATTERNS); TRANSMEMBRANE (PHOBIUS); NON_CYTOPLASMIC_DOMAIN (PHOBIUS); CYTOPLASMIC_DOMAIN (PHOBIUS); CYTOPLASMIC_DOMAIN (PHOBIUS); CYTOPLASMIC_DOMAIN (PHOBIUS); NON_CYTOPLASMIC_DOMAIN (PHOBIUS); NON_CYTOPLASMIC_DOMAIN (PHOBIUS); NON_CYTOPLASMIC_DOMAIN (PHOBIUS); TRANSMEMBRANE (PHOBIUS); TRANSMEMBRANE (PHOBIUS); TRANSMEMBRANE (PHOBIUS); TRANSMEMBRANE (PHOBIUS); CYTOPLASMIC_DOMAIN (PHOBIUS); TRANSMEMBRANE (PHOBIUS); TRANSMEMBRANE (PHOBIUS); TMhelix (TMHMM); TMhelix (TMHMM); TMhelix (TMHMM); TMhelix (TMHMM); TMhelix (TMHMM); TMhelix (TMHMM)
Aqu2.1.44002_001	PREDICTED: hypothetical protein LOC100632604 [Amphimedon queenslandica]		G	700	3	2.87e-22	0.4767	1	F:GO:0005515		Coil (COILS); IPR001660 (SMART); IPR021129 (PFAM); IPR013761 (G3DSA:1.10.150.GENE3D); IPR001660 (PROSITE_PROFILES); IPR013761 (SUPERFAMILY)
Aqu2.1.44010_001	kinesin-like protein kif17		B	824	20	0	0.671	7	F:GO:0008017; P:GO:0007018; F:GO:0005524; C:GO:0005871; F:GO:0003777; C:GO:0005874; C:GO:0045298	-	Coil (COILS); Coil (COILS); Coil (COILS); IPR001752 (PRINTS); IPR001752 (SMART); IPR001752 (PFAM); IPR001752 (G3DSA:3.40.850.GENE3D); IPR027640 (PANTHER); PTHR24115:SF60 (PANTHER); IPR019821 (PROSITE_PATTERNS); IPR001752 (PROSITE_PROFILES); IPR027417 (SUPERFAMILY)
Aqu2.1.44017_001	egf-like domain-containing protein		E	3132	20	0	0.531	2	F:GO:0005515; F:GO:0005509		Coil (COILS); Coil (COILS); IPR003599 (SMART); IPR000436 (SMART); IPR000742 (SMART); IPR001881 (SMART); IPR003598 (SMART); IPR026823 (PFAM); IPR013783 (G3DSA:2.60.40.GENE3D); IPR001881 (PFAM); PF13895 (PFAM); IPR013783 (G3DSA:2.60.40.GENE3D); G3DSA:2.10.25.10 (GENE3D); G3DSA:2.10.25.10 (GENE3D); G3DSA:2.10.25.10 (GENE3D); PF14670 (PFAM); G3DSA:2.10.25.10 (GENE3D); G3DSA:2.10.25.10 (GENE3D); G3DSA:2.10.70.10 (GENE3D); G3DSA:2.10.25.10 (GENE3D); PTHR24034 (PANTHER); IPR000152 (PROSITE_PATTERNS); IPR013032 (PROSITE_PATTERNS); IPR018097 (PROSITE_PATTERNS); IPR013032 (PROSITE_PATTERNS); IPR000152 (PROSITE_PATTERNS); IPR018097 (PROSITE_PATTERNS); IPR013032 (PROSITE_PATTERNS); IPR013032 (PROSITE_PATTERNS); IPR013032 (PROSITE_PATTERNS); IPR018097 (PROSITE_PATTERNS); IPR018097 (PROSITE_PATTERNS); IPR000152 (PROSITE_PATTERNS); IPR000152 (PROSITE_PATTERNS); IPR000152 (PROSITE_PATTERNS); IPR018097 (PROSITE_PATTERNS); IPR000152 (PROSITE_PATTERNS); IPR018097 (PROSITE_PATTERNS); IPR013032 (PROSITE_PATTERNS); SIGNAL_PEPTIDE_N_REGION (PHOBIUS); SIGNAL_PEPTIDE_C_REGION (PHOBIUS); SIGNAL_PEPTIDE (PHOBIUS); SIGNAL_PEPTIDE_H_REGION (PHOBIUS); NON_CYTOPLASMIC_DOMAIN (PHOBIUS); TRANSMEMBRANE (PHOBIUS); CYTOPLASMIC_DOMAIN (PHOBIUS); IPR000742 (PROSITE_PROFILES); IPR007110 (PROSITE_PROFILES); IPR000436 (PROSITE_PROFILES); IPR000742 (PROSITE_PROFILES); IPR000436 (PROSITE_PROFILES); IPR000436 (PROSITE_PROFILES); IPR000742 (PROSITE_PROFILES); IPR000742 (PROSITE_PROFILES); IPR007110 (PROSITE_PROFILES); SignalP-TM (SIGNALP_GRAM_POSITIVE); SignalP-noTM (SIGNALP_GRAM_NEGATIVE); SignalP-noTM (SIGNALP_EUK); IPR009030 (SUPERFAMILY); SSF48726 (SUPERFAMILY); SSF141571 (SUPERFAMILY); SSF57196 (SUPERFAMILY); IPR009030 (SUPERFAMILY); SSF57196 (SUPERFAMILY); SSF57196 (SUPERFAMILY); SSF57196 (SUPERFAMILY); IPR000436 (SUPERFAMILY); SSF57196 (SUPERFAMILY); IPR009030 (SUPERFAMILY); TMhelix (TMHMM)
Aqu2.1.44021_001	ubiquitin specific		B	905	20	0	0.6415	4	P:GO:0006511; F:GO:0005515; F:GO:0004221; P:GO:0016579	EC:3.1.2.15	Coil (COILS); IPR001394 (PFAM); PTHR22975:SF2 (PANTHER); PTHR22975 (PANTHER); IPR028889 (PROSITE_PROFILES); SSF54001 (SUPERFAMILY)
Aqu2.1.44081_001	caspase-8 isoform x2		E	479	20	7.56e-39	0.4955	3	P:GO:0006915; P:GO:0006508; F:GO:0004197		IPR015917 (PRINTS); IPR017350 (PIRSF); IPR015917 (SMART); IPR011600 (PFAM); G3DSA:3.40.50.1460 (GENE3D); PTHR10454 (PANTHER); IPR016129 (PROSITE_PATTERNS); IPR002138 (PROSITE_PROFILES); IPR001309 (PROSITE_PROFILES); SSF52129 (SUPERFAMILY)
Aqu2.1.44103_001	ccaat enhancer-binding protein gamma	DETF	E	227	20	2.77e-166	0.637	10	P:GO:0044763; P:GO:0006355; P:GO:0050896; P:GO:0048513; F:GO:0043565; P:GO:0002376; F:GO:0003700; P:GO:0044767; C:GO:0005667; P:GO:0045449	-	Coil (COILS); IPR004827 (SMART); IPR004827 (PFAM); G3DSA:1.20.5.170 (GENE3D); PTHR23334 (PANTHER); IPR004827 (PROSITE_PROFILES); SSF57959 (SUPERFAMILY)
Aqu2.1.44125_001	hypothetical protein BRAFLDRAFT_86154 [Branchiostoma floridae]		G	713	1	5.05e-38	0.4	3	F:GO:0008061; P:GO:0006030; C:GO:0005576		NON_CYTOPLASMIC_DOMAIN (PHOBIUS); SIGNAL_PEPTIDE_C_REGION (PHOBIUS); CYTOPLASMIC_DOMAIN (PHOBIUS); SIGNAL_PEPTIDE_N_REGION (PHOBIUS); TRANSMEMBRANE (PHOBIUS); NON_CYTOPLASMIC_DOMAIN (PHOBIUS); TRANSMEMBRANE (PHOBIUS); SIGNAL_PEPTIDE (PHOBIUS); SIGNAL_PEPTIDE_H_REGION (PHOBIUS); SignalP-TM (SIGNALP_GRAM_POSITIVE); SignalP-noTM (SIGNALP_EUK); SignalP-noTM (SIGNALP_GRAM_NEGATIVE)
Aqu2.1.44182_001	peptide-binding protein		F	346	20	2.53e-119	0.5325	5	P:GO:0006855; C:GO:0016020; F:GO:0015238; P:GO:0055085; F:GO:0015297		no IPS match
Aqu2.1.44184_001	---NA---		H	865	0			0	-		no IPS match
Aqu2.1.44206_001	sodium-coupled neutral amino acid transporter 7-like		C	485	20	0	0.582	7	C:GO:0016021; F:GO:0015175; F:GO:0008324; F:GO:0015179; P:GO:0006812; P:GO:0015804; P:GO:0015807	-	IPR013057 (PFAM); PTHR22950 (PANTHER); PTHR22950:SF70 (PANTHER); TRANSMEMBRANE (PHOBIUS); TRANSMEMBRANE (PHOBIUS); TRANSMEMBRANE (PHOBIUS); NON_CYTOPLASMIC_DOMAIN (PHOBIUS); TRANSMEMBRANE (PHOBIUS); NON_CYTOPLASMIC_DOMAIN (PHOBIUS); CYTOPLASMIC_DOMAIN (PHOBIUS); TRANSMEMBRANE (PHOBIUS); NON_CYTOPLASMIC_DOMAIN (PHOBIUS); NON_CYTOPLASMIC_DOMAIN (PHOBIUS); TRANSMEMBRANE (PHOBIUS); CYTOPLASMIC_DOMAIN (PHOBIUS); TRANSMEMBRANE (PHOBIUS); TRANSMEMBRANE (PHOBIUS); TRANSMEMBRANE (PHOBIUS); TRANSMEMBRANE (PHOBIUS); TRANSMEMBRANE (PHOBIUS); CYTOPLASMIC_DOMAIN (PHOBIUS); NON_CYTOPLASMIC_DOMAIN (PHOBIUS); CYTOPLASMIC_DOMAIN (PHOBIUS); CYTOPLASMIC_DOMAIN (PHOBIUS); CYTOPLASMIC_DOMAIN (PHOBIUS); NON_CYTOPLASMIC_DOMAIN (PHOBIUS); TMhelix (TMHMM); TMhelix (TMHMM); TMhelix (TMHMM); TMhelix (TMHMM); TMhelix (TMHMM); TMhelix (TMHMM); TMhelix (TMHMM); TMhelix (TMHMM); TMhelix (TMHMM); TMhelix (TMHMM); TMhelix (TMHMM)
Aqu2.1.44217_001	uncharacterized protein loc101853244		F	302	12	0	0.4792	1	F:GO:0005509		no IPS match
Aqu2.1.44248_001	sulfatase-modifying factor 1 isoform x1		A	360	20	0	0.744	5	P:GO:0006687; C:GO:0005788; F:GO:0005488; P:GO:0044281; P:GO:0043687	-	IPR005532 (G3DSA:3.90.1580.GENE3D); IPR005532 (PFAM); PTHR23150 (PANTHER); NON_CYTOPLASMIC_DOMAIN (PHOBIUS); SIGNAL_PEPTIDE_N_REGION (PHOBIUS); SIGNAL_PEPTIDE (PHOBIUS); SIGNAL_PEPTIDE_H_REGION (PHOBIUS); SIGNAL_PEPTIDE_C_REGION (PHOBIUS); PS51257 (PROSITE_PROFILES); SignalP-noTM (SIGNALP_EUK); SignalP-noTM (SIGNALP_GRAM_NEGATIVE); IPR016187 (SUPERFAMILY)
Aqu2.1.44270_001	PREDICTED: hypothetical protein LOC100636839 [Amphimedon queenslandica]		G	237	2	1.25e-14	0.54	0	-		TRANSMEMBRANE (PHOBIUS); CYTOPLASMIC_DOMAIN (PHOBIUS); NON_CYTOPLASMIC_DOMAIN (PHOBIUS); TMhelix (TMHMM)
Aqu2.1.44294_001	---NA---		I	194	0			0	-		NON_CYTOPLASMIC_DOMAIN (PHOBIUS); CYTOPLASMIC_DOMAIN (PHOBIUS); TRANSMEMBRANE (PHOBIUS); TMhelix (TMHMM)
Aqu2.1.44298_001	laminin subunit alpha		E	2675	20	0	0.437	7	P:GO:0051179; P:GO:0048731; P:GO:0050789; P:GO:0044763; P:GO:0044767; P:GO:0040011; F:GO:0005515	-	Coil (COILS); PR00011 (PRINTS); IPR002049 (SMART); IPR000742 (SMART); IPR001791 (SMART); IPR002049 (PFAM); IPR013320 (G3DSA:2.60.120.GENE3D); G3DSA:2.10.25.10 (GENE3D); IPR013320 (G3DSA:2.60.120.GENE3D); IPR001791 (PFAM); G3DSA:2.10.25.10 (GENE3D); PTHR10574 (PANTHER); PTHR10574:SF39 (PANTHER); IPR013032 (PROSITE_PATTERNS); IPR002049 (PROSITE_PATTERNS); IPR013032 (PROSITE_PATTERNS); IPR002049 (PROSITE_PATTERNS); IPR013032 (PROSITE_PATTERNS); IPR013032 (PROSITE_PATTERNS); IPR002049 (PROSITE_PATTERNS); IPR002049 (PROSITE_PATTERNS); IPR002049 (PROSITE_PATTERNS); IPR013032 (PROSITE_PATTERNS); IPR013032 (PROSITE_PATTERNS); IPR002049 (PROSITE_PATTERNS); IPR002049 (PROSITE_PATTERNS); IPR013032 (PROSITE_PATTERNS); IPR013032 (PROSITE_PATTERNS); SIGNAL_PEPTIDE (PHOBIUS); SIGNAL_PEPTIDE_N_REGION (PHOBIUS); NON_CYTOPLASMIC_DOMAIN (PHOBIUS); SIGNAL_PEPTIDE_C_REGION (PHOBIUS); SIGNAL_PEPTIDE_H_REGION (PHOBIUS); IPR001791 (PROSITE_PROFILES); IPR002049 (PROSITE_PROFILES); IPR002049 (PROSITE_PROFILES); IPR002049 (PROSITE_PROFILES); IPR002049 (PROSITE_PROFILES); IPR002049 (PROSITE_PROFILES); IPR002049 (PROSITE_PROFILES); IPR002049 (PROSITE_PROFILES); IPR001791 (PROSITE_PROFILES); IPR002049 (PROSITE_PROFILES); IPR001791 (PROSITE_PROFILES); IPR002049 (PROSITE_PROFILES); IPR001791 (PROSITE_PROFILES); IPR001791 (PROSITE_PROFILES); SignalP-TM (SIGNALP_GRAM_POSITIVE); SignalP-noTM (SIGNALP_EUK); SignalP-noTM (SIGNALP_GRAM_NEGATIVE); IPR008985 (SUPERFAMILY); IPR008985 (SUPERFAMILY); IPR008985 (SUPERFAMILY); IPR008985 (SUPERFAMILY); SSF57196 (SUPERFAMILY); SSF57196 (SUPERFAMILY); IPR008985 (SUPERFAMILY); SSF57196 (SUPERFAMILY)
Aqu2.1.44299_001	death-associated protein kinase 1		H	1042	20	0	0.529	10	F:GO:0005515; P:GO:0042981; P:GO:0031323; C:GO:0044424; P:GO:0006468; F:GO:0004674; P:GO:0007165; P:GO:0048523; F:GO:0005524; P:GO:0009069	EC:2.7.11.0	IPR002110 (PRINTS); IPR002110 (SMART); IPR000488 (SMART); G3DSA:3.30.70.1390 (GENE3D); IPR002110 (PFAM); IPR000488 (PFAM); IPR020683 (G3DSA:1.25.40.GENE3D); IPR011029 (G3DSA:1.10.533.GENE3D); PF13637 (PFAM); IPR020683 (PFAM); PTHR24123 (PANTHER); IPR002110 (PROSITE_PROFILES); IPR020683 (PROSITE_PROFILES); IPR000488 (PROSITE_PROFILES); IPR020683 (SUPERFAMILY); IPR011029 (SUPERFAMILY); IPR027417 (SUPERFAMILY)
Aqu2.1.44672_001	coiled-coil domain-containing protein 87		E	2248	7	3.45e-69	0.6014	0	-		Coil (COILS); Coil (COILS); Coil (COILS); Coil (COILS); Coil (COILS); Coil (COILS); Coil (COILS); Coil (COILS); Coil (COILS); Coil (COILS); Coil (COILS); Coil (COILS); Coil (COILS); Coil (COILS); Coil (COILS); Coil (COILS); Coil (COILS); Coil (COILS); Coil (COILS); Coil (COILS); Coil (COILS); Coil (COILS); PTHR16078:SF0 (PANTHER); PTHR16078 (PANTHER)
Aqu2.1.44679_001	c-myc promoter-binding protein isoform x1		E	1436	20	0	0.5765	0	-		IPR005112 (SMART); IPR001194 (SMART); IPR005113 (SMART); IPR001194 (PFAM); IPR005113 (PFAM); IPR002885 (TIGRFAM); IPR005112 (PFAM); PTHR12296 (PANTHER); IPR001194 (PROSITE_PROFILES); IPR002885 (PROSITE_PROFILES); IPR023341 (PROSITE_PROFILES); IPR005112 (PROSITE_PROFILES); IPR005113 (PROSITE_PROFILES)
Aqu2.1.44681_001	suppressor of fused homolog		E	426	20	0	0.6605	1	F:GO:0005515		IPR024314 (PFAM); IPR020941 (PFAM); IPR007768 (PANTHER); SSF103359 (SUPERFAMILY)
Aqu2.1.44699_001	protein arginine n-methyltransferase 3- partial		B	1347	20	0	0.5765	4	F:GO:1901363; F:GO:0097159; F:GO:0016772; F:GO:0005515	-	Coil (COILS); Coil (COILS); Coil (COILS); Coil (COILS); Coil (COILS); Coil (COILS); Coil (COILS); IPR015915 (G3DSA:2.120.10.GENE3D); PF13418 (PFAM); SSF117281 (SUPERFAMILY)

### Sheet: Q4Pinacocyte
Seq. Name	Seq. Description	TFs	PS-ID	Seq. Length	#Hits	min. eValue	mean Similarity	#GOs	GOs	Enzyme Codes	InterProScan
Aqu2.1.00419_001	leishmanolysin-like peptidase-like		H	171	3	8.98e-47	0.73	4	C:GO:0016020; F:GO:0004222; P:GO:0007155; P:GO:0006508	EC:3.4.24.0	G3DSA:2.30.34.10 (GENE3D); CYTOPLASMIC_DOMAIN (PHOBIUS); NON_CYTOPLASMIC_DOMAIN (PHOBIUS); TRANSMEMBRANE (PHOBIUS); SSF55486 (SUPERFAMILY); TMhelix (TMHMM)
Aqu2.1.00536_001	---NA---		G	260	0			0	-		no IPS match
Aqu2.1.01807_001	---NA---		H	132	0			0	-		TRANSMEMBRANE (PHOBIUS); CYTOPLASMIC_DOMAIN (PHOBIUS); NON_CYTOPLASMIC_DOMAIN (PHOBIUS); TMhelix (TMHMM)
Aqu2.1.01871_001	PREDICTED: hypothetical protein LOC100641001 [Amphimedon queenslandica]		G	245	1	1.65e-65	0.83	0	-		no IPS match
Aqu2.1.01968_001	ferric-chelate reductase 1-like		E	133	2	3.52e-88	0.77	0	-		TRANSMEMBRANE (PHOBIUS); CYTOPLASMIC_DOMAIN (PHOBIUS); CYTOPLASMIC_DOMAIN (PHOBIUS); NON_CYTOPLASMIC_DOMAIN (PHOBIUS); TRANSMEMBRANE (PHOBIUS); TMhelix (TMHMM); TMhelix (TMHMM)
Aqu2.1.02131_001	protein red		E	89	20	2.05e-20	0.747	5	P:GO:0006955; C:GO:0005615; P:GO:0007267; F:GO:0042802; C:GO:0005634	-	IPR012916 (PFAM); PTHR12765:SF5 (PANTHER); PTHR12765 (PANTHER)
Aqu2.1.02346_001	protein cbg04265		E	264	16	2.38e-101	0.4881	0	-		IPR005018 (SMART); IPR005018 (PFAM); TRANSMEMBRANE (PHOBIUS); NON_CYTOPLASMIC_DOMAIN (PHOBIUS); CYTOPLASMIC_DOMAIN (PHOBIUS); SIGNAL_PEPTIDE_N_REGION (PHOBIUS); SIGNAL_PEPTIDE_H_REGION (PHOBIUS); SIGNAL_PEPTIDE (PHOBIUS); SIGNAL_PEPTIDE_C_REGION (PHOBIUS); IPR005018 (PROSITE_PROFILES); SignalP-noTM (SIGNALP_EUK); SignalP-TM (SIGNALP_GRAM_POSITIVE); SignalP-noTM (SIGNALP_GRAM_NEGATIVE); TMhelix (TMHMM)
Aqu2.1.02612_001	hypothetical protein DRE_00991 [Drechslerella stenobrocha 248]		B	222	1	1.38e-07	0.71	0	-		Coil (COILS); PF11600 (PFAM)
Aqu2.1.02916_001	fibrinogen c domain-containing protein 1-like		E	219	20	1.07e-83	0.718	0	-		IPR002181 (SMART); IPR014715 (G3DSA:4.10.530.GENE3D); IPR002181 (PFAM); IPR014716 (G3DSA:3.90.215.GENE3D); PTHR19143 (PANTHER); IPR002181 (PROSITE_PROFILES); IPR002181 (SUPERFAMILY)
Aqu2.1.02946_001	ras guanyl-releasing protein 3		D	164	20	7.57e-119	0.639	9	P:GO:0006468; F:GO:0005509; P:GO:0007264; C:GO:0005622; F:GO:0005085; F:GO:0005524; F:GO:0004697; P:GO:0043087; P:GO:0009069	EC:2.7.11.13	Coil (COILS); IPR002219 (SMART); IPR002219 (PFAM); G3DSA:3.30.60.20 (GENE3D); IPR015727 (PANTHER); IPR002219 (PROSITE_PATTERNS); IPR002219 (PROSITE_PROFILES); SSF57889 (SUPERFAMILY)
Aqu2.1.03251_001	PREDICTED: hypothetical protein LOC100641001 [Amphimedon queenslandica]		H	151	1	9.1e-33	0.83	0	-		no IPS match
Aqu2.1.03517_001	---NA---		I	178	0			0	-		Coil (COILS)
Aqu2.1.03935_001	uncharacterized protein loc100368891		E	223	9	1.81e-139	0.5011	3	F:GO:0004222; P:GO:0006508; F:GO:0008270	EC:3.4.24.0	IPR000884 (SMART); IPR000884 (PFAM); G3DSA:2.20.100.10 (GENE3D); TRANSMEMBRANE (PHOBIUS); NON_CYTOPLASMIC_DOMAIN (PHOBIUS); CYTOPLASMIC_DOMAIN (PHOBIUS); IPR000884 (PROSITE_PROFILES); IPR000884 (SUPERFAMILY); TMhelix (TMHMM)
Aqu2.1.04143_001	ras guanyl-releasing protein 3		D	211	20	3.78e-155	0.695	11	F:GO:0004871; P:GO:0032854; F:GO:0005509; F:GO:0046582; P:GO:0006468; C:GO:0005622; C:GO:0005886; F:GO:0005524; F:GO:0004697; F:GO:0005085; P:GO:0009069	EC:2.7.11.13	Coil (COILS); IPR002219 (SMART); IPR002048 (SMART); IPR002219 (PFAM); G3DSA:3.30.60.20 (GENE3D); IPR011992 (PFAM); IPR011992 (G3DSA:1.10.238.GENE3D); IPR015727 (PANTHER); IPR018247 (PROSITE_PATTERNS); IPR002219 (PROSITE_PATTERNS); IPR002048 (PROSITE_PROFILES); IPR002219 (PROSITE_PROFILES); SSF57889 (SUPERFAMILY); SSF47473 (SUPERFAMILY)
Aqu2.1.04387_001	---NA---		I	100	0			0	-		SIGNAL_PEPTIDE_N_REGION (PHOBIUS); NON_CYTOPLASMIC_DOMAIN (PHOBIUS); SIGNAL_PEPTIDE (PHOBIUS); SIGNAL_PEPTIDE_H_REGION (PHOBIUS); SIGNAL_PEPTIDE_C_REGION (PHOBIUS); SignalP-noTM (SIGNALP_EUK); SignalP-TM (SIGNALP_GRAM_POSITIVE); TMhelix (TMHMM)
Aqu2.1.05079_001	dna topoisomerase 1-like		D	157	20	1.14e-101	0.8395	21	P:GO:0012501; P:GO:0040016; C:GO:0031298; P:GO:0019048; C:GO:0005730; C:GO:0000932; F:GO:0003917; P:GO:0006260; P:GO:0007059; F:GO:0003677; F:GO:0005524; F:GO:0003918; F:GO:0005515; P:GO:0016310; P:GO:0042493; C:GO:0005654; P:GO:0006265; F:GO:0003682; P:GO:0006338; C:GO:0043204; C:GO:0000785	EC:5.99.1.2; EC:5.99.1.3	Coil (COILS); Coil (COILS); IPR013499 (SMART); IPR013500 (PFAM); IPR025834 (PFAM); IPR014727 (G3DSA:1.10.132.GENE3D); PTHR10290 (PANTHER); IPR018521 (PROSITE_PATTERNS); SSF46596 (SUPERFAMILY); IPR011010 (SUPERFAMILY)
Aqu2.1.05341_001	fibrinogen c domain-containing protein 1-like		E	285	20	0	0.8415	4	C:GO:0016020; P:GO:0007186; P:GO:0007160; F:GO:0004930	-	IPR002181 (SMART); IPR002181 (PFAM); IPR014716 (G3DSA:3.90.215.GENE3D); IPR014715 (G3DSA:4.10.530.GENE3D); PTHR19143 (PANTHER); IPR020837 (PROSITE_PATTERNS); SIGNAL_PEPTIDE_H_REGION (PHOBIUS); SIGNAL_PEPTIDE_N_REGION (PHOBIUS); SIGNAL_PEPTIDE (PHOBIUS); NON_CYTOPLASMIC_DOMAIN (PHOBIUS); SIGNAL_PEPTIDE_C_REGION (PHOBIUS); IPR002181 (PROSITE_PROFILES); SignalP-noTM (SIGNALP_EUK); IPR002181 (SUPERFAMILY)
Aqu2.1.05639_001	---NA---		I	238	0			0	-		SIGNAL_PEPTIDE_N_REGION (PHOBIUS); SIGNAL_PEPTIDE_H_REGION (PHOBIUS); CYTOPLASMIC_DOMAIN (PHOBIUS); NON_CYTOPLASMIC_DOMAIN (PHOBIUS); SIGNAL_PEPTIDE (PHOBIUS); SIGNAL_PEPTIDE_C_REGION (PHOBIUS); TRANSMEMBRANE (PHOBIUS); SignalP-noTM (SIGNALP_EUK); TMhelix (TMHMM)
Aqu2.1.05792_001	ras protein activator like-3-like		H	249	1	1.96e-167	1	0	-		Coil (COILS); Coil (COILS)
Aqu2.1.05983_001	receptor-type tyrosine-protein phosphatase beta- partial		F	254	20	0	0.7185	30	P:GO:0003105; P:GO:0001525; P:GO:0007185; C:GO:0005911; P:GO:0030336; P:GO:0030032; C:GO:0043197; C:GO:0030027; P:GO:0090090; C:GO:0030426; F:GO:0005001; P:GO:0090260; P:GO:0016337; P:GO:0034394; P:GO:0008285; P:GO:0035335; C:GO:0016328; P:GO:0036060; P:GO:0010812; C:GO:0030424; P:GO:0072112; P:GO:0010977; P:GO:0002548; F:GO:0042803; F:GO:0008013; C:GO:0005887; F:GO:0017147; C:GO:0016324; P:GO:0006570; C:GO:0016342	-	IPR000242 (PRINTS); IPR003595 (SMART); IPR000242 (SMART); G3DSA:3.90.190.10 (GENE3D); IPR000242 (PFAM); PTHR19134 (PANTHER); IPR016130 (PROSITE_PATTERNS); IPR000387 (PROSITE_PROFILES); IPR000242 (PROSITE_PROFILES); SSF52799 (SUPERFAMILY)
Aqu2.1.06877_001	dual specificity protein kinase shkc-like		B	408	20	1.22e-133	0.63	3	P:GO:0006468; F:GO:0005524; F:GO:0004713	-	Coil (COILS); Coil (COILS); G3DSA:1.10.510.10 (GENE3D); G3DSA:3.30.200.20 (GENE3D); IPR000719 (PFAM); PTHR23257 (PANTHER); IPR008266 (PROSITE_PATTERNS); IPR017441 (PROSITE_PATTERNS); IPR000719 (PROSITE_PROFILES); IPR011009 (SUPERFAMILY)
Aqu2.1.06999_001	GM12332 [Drosophila sechellia]		I	270	2	0.000261	0.615	0	-		no IPS match
Aqu2.1.07086_001	PREDICTED: hypothetical protein LOC100635079, partial [Amphimedon queenslandica]		I	141	1	5.24e-58	0.96	0	-		no IPS match
Aqu2.1.07156_001	ferric-chelate reductase 1-like		I	54	1	9.29e-27	1	0	-		CYTOPLASMIC_DOMAIN (PHOBIUS); TRANSMEMBRANE (PHOBIUS); NON_CYTOPLASMIC_DOMAIN (PHOBIUS); TMhelix (TMHMM)
Aqu2.1.07157_001	hepatocyte growth factor receptor-like		E	517	20	0	0.5645	2	C:GO:0016021; P:GO:0007154		PR00453 (PRINTS); IPR002035 (SMART); IPR002035 (PFAM); IPR002035 (G3DSA:3.40.50.GENE3D); PTHR22992 (PANTHER); TRANSMEMBRANE (PHOBIUS); TRANSMEMBRANE (PHOBIUS); NON_CYTOPLASMIC_DOMAIN (PHOBIUS); NON_CYTOPLASMIC_DOMAIN (PHOBIUS); CYTOPLASMIC_DOMAIN (PHOBIUS); IPR002035 (PROSITE_PROFILES); SSF53300 (SUPERFAMILY); TMhelix (TMHMM); TMhelix (TMHMM)
Aqu2.1.07550_001	PREDICTED: hypothetical protein LOC100637293 [Amphimedon queenslandica]		H	190	2	9.28e-102	0.76	1	F:GO:0005515		Coil (COILS); IPR002049 (PFAM); G3DSA:2.10.25.10 (GENE3D); IPR013032 (PROSITE_PATTERNS); CYTOPLASMIC_DOMAIN (PHOBIUS); NON_CYTOPLASMIC_DOMAIN (PHOBIUS); TRANSMEMBRANE (PHOBIUS); IPR000742 (PROSITE_PROFILES); IPR009030 (SUPERFAMILY); TMhelix (TMHMM)
Aqu2.1.07747_001	---NA---		G	79	0			0	-		no IPS match
Aqu2.1.07823_001	PREDICTED: hypothetical protein LOC100642035 [Amphimedon queenslandica]		I	479	2	5.05e-59	0.875	0	-		NON_CYTOPLASMIC_DOMAIN (PHOBIUS); CYTOPLASMIC_DOMAIN (PHOBIUS); CYTOPLASMIC_DOMAIN (PHOBIUS); TRANSMEMBRANE (PHOBIUS); TRANSMEMBRANE (PHOBIUS); TMhelix (TMHMM)
Aqu2.1.08180_001	PREDICTED: hypothetical protein LOC100635079, partial [Amphimedon queenslandica]		I	218	1	5.24e-98	0.98	0	-		no IPS match
Aqu2.1.08260_001	alcohol dehydrogenase		B	247	20	0	0.7485	2	F:GO:0016491; P:GO:0055114	-	IPR020471 (PRINTS); IPR020471 (PIRSF); IPR023210 (G3DSA:3.20.20.GENE3D); IPR023210 (PFAM); IPR001395 (PANTHER); PTHR11732:SF34 (PANTHER); IPR018170 (PROSITE_PATTERNS); IPR018170 (PROSITE_PATTERNS); IPR023210 (SUPERFAMILY)
Aqu2.1.08532_001	protein sco1 mitochondrial-like		B	78	20	7.69e-50	0.7955	7	F:GO:0005507; P:GO:0006825; C:GO:0005743; C:GO:0030016; P:GO:0006091; P:GO:0008535; P:GO:0006878	-	IPR003782 (PFAM); IPR012336 (G3DSA:3.40.30.GENE3D); IPR003782 (PANTHER); IPR012336 (SUPERFAMILY)
Aqu2.1.08635_001	apoptosis-inducing factor 3-like		E	467	20	0	0.6925	6	P:GO:0045454; F:GO:0050660; F:GO:0046872; F:GO:0016491; F:GO:0051537; P:GO:0055114	-	IPR013027 (PRINTS); IPR000103 (PRINTS); IPR017941 (G3DSA:2.102.10.GENE3D); IPR023753 (PFAM); IPR017941 (PFAM); G3DSA:3.50.50.60 (GENE3D); G3DSA:3.50.50.60 (GENE3D); IPR001327 (PFAM); PTHR22912 (PANTHER); PTHR22912:SF7 (PANTHER); NON_CYTOPLASMIC_DOMAIN (PHOBIUS); TRANSMEMBRANE (PHOBIUS); CYTOPLASMIC_DOMAIN (PHOBIUS); IPR017941 (PROSITE_PROFILES); SSF51905 (SUPERFAMILY); IPR017941 (SUPERFAMILY)
Aqu2.1.08944_001	PREDICTED: hypothetical protein LOC100634248 [Amphimedon queenslandica]		G	190	1	1.6e-134	1	0	-		CYTOPLASMIC_DOMAIN (PHOBIUS); TRANSMEMBRANE (PHOBIUS); NON_CYTOPLASMIC_DOMAIN (PHOBIUS); TMhelix (TMHMM)
Aqu2.1.09524_001	---NA---		I	67	0			0	-		SignalP-noTM (SIGNALP_EUK)
Aqu2.1.09804_001	acid-sensing ion channel 5		E	558	20	1.19e-36	0.4325	3	P:GO:0006814; F:GO:0005272; C:GO:0016020	-	IPR001873 (PRINTS); G3DSA:1.10.287.770 (GENE3D); G3DSA:2.60.470.10 (GENE3D); IPR001873 (PFAM); IPR001873 (PANTHER); TRANSMEMBRANE (PHOBIUS); CYTOPLASMIC_DOMAIN (PHOBIUS); CYTOPLASMIC_DOMAIN (PHOBIUS); TRANSMEMBRANE (PHOBIUS); NON_CYTOPLASMIC_DOMAIN (PHOBIUS); TMhelix (TMHMM); TMhelix (TMHMM)
Aqu2.1.09944_001	sushi domain-containing protein 2		E	389	20	1.93e-92	0.525	1	F:GO:0005515		IPR000742 (SMART); G3DSA:2.10.25.10 (GENE3D); IPR001846 (PFAM); IPR000742 (PFAM); PTHR13802 (PANTHER); IPR013032 (PROSITE_PATTERNS); IPR013032 (PROSITE_PATTERNS); IPR013032 (PROSITE_PATTERNS); IPR013032 (PROSITE_PATTERNS); CYTOPLASMIC_DOMAIN (PHOBIUS); TRANSMEMBRANE (PHOBIUS); NON_CYTOPLASMIC_DOMAIN (PHOBIUS); IPR000742 (PROSITE_PROFILES); IPR001846 (PROSITE_PROFILES); IPR000742 (PROSITE_PROFILES); SSF57196 (SUPERFAMILY); TMhelix (TMHMM)
Aqu2.1.09966_001	extracellular matrix protein fras1		E	175	9	8.29e-05	0.4711	1	F:GO:0005515		IPR001007 (SMART); IPR001007 (PFAM); IPR001007 (PROSITE_PATTERNS); SIGNAL_PEPTIDE_H_REGION (PHOBIUS); NON_CYTOPLASMIC_DOMAIN (PHOBIUS); SIGNAL_PEPTIDE_N_REGION (PHOBIUS); SIGNAL_PEPTIDE (PHOBIUS); SIGNAL_PEPTIDE_C_REGION (PHOBIUS); IPR001007 (PROSITE_PROFILES); SignalP-TM (SIGNALP_GRAM_POSITIVE); SignalP-noTM (SIGNALP_EUK); SignalP-noTM (SIGNALP_GRAM_NEGATIVE); SSF57603 (SUPERFAMILY)
Aqu2.1.10196_001	dock7 protein		B	813	20	0	0.785	12	P:GO:0000226; P:GO:0045200; P:GO:0043473; P:GO:0032863; P:GO:0033138; C:GO:0030426; P:GO:0007409; C:GO:0008180; C:GO:0030424; C:GO:0045178; F:GO:0048365; F:GO:0005085	-	Coil (COILS); IPR011990 (G3DSA:1.25.40.GENE3D); IPR010703 (PFAM); IPR026791 (PANTHER); IPR026798 (PTHR23317:PANTHER); IPR027357 (PROSITE_PROFILES)
Aqu2.1.10406_001	uncharacterized protein loc100890748		E	218	3	2.3e-05	0.42	2	P:GO:0040007; F:GO:0008083		IPR001111 (PFAM); SIGNAL_PEPTIDE_H_REGION (PHOBIUS); SIGNAL_PEPTIDE (PHOBIUS); SIGNAL_PEPTIDE_N_REGION (PHOBIUS); SIGNAL_PEPTIDE_C_REGION (PHOBIUS); NON_CYTOPLASMIC_DOMAIN (PHOBIUS); SignalP-noTM (SIGNALP_EUK)
Aqu2.1.11114_001	deleted in malignant brain tumors 1		G	282	20	5.36e-133	0.7245	3	F:GO:0005044; C:GO:0016020; P:GO:0007165	-	IPR001190 (PRINTS); IPR017448 (SMART); IPR001190 (PFAM); G3DSA:3.10.250.10 (GENE3D); PTHR19331 (PANTHER); SIGNAL_PEPTIDE_C_REGION (PHOBIUS); NON_CYTOPLASMIC_DOMAIN (PHOBIUS); SIGNAL_PEPTIDE_N_REGION (PHOBIUS); SIGNAL_PEPTIDE (PHOBIUS); SIGNAL_PEPTIDE_H_REGION (PHOBIUS); IPR001190 (PROSITE_PROFILES); SignalP-noTM (SIGNALP_EUK); IPR017448 (SUPERFAMILY)
Aqu2.1.11558_001	---NA---		I	25	0			0	-		CYTOPLASMIC_DOMAIN (PHOBIUS); TRANSMEMBRANE (PHOBIUS); NON_CYTOPLASMIC_DOMAIN (PHOBIUS)
Aqu2.1.11624_001	---NA---		I	91	0			0	-		no IPS match
Aqu2.1.11659_001	PREDICTED: hypothetical protein LOC100633265 [Amphimedon queenslandica]		H	132	5	3.1e-48	0.672	0	-		no IPS match
Aqu2.1.11884_001	cap-gly domain containing linker protein member 4		E	311	20	0	0.631	14	P:GO:0048731; P:GO:0050803; F:GO:0000166; P:GO:0051294; F:GO:0043167; C:GO:0000235; F:GO:0003777; C:GO:0035371; F:GO:0008017; C:GO:0005769; F:GO:0042803; P:GO:0007018; C:GO:0005871; C:GO:0045298	-	Coil (COILS); IPR000938 (SMART); IPR000938 (G3DSA:2.30.30.GENE3D); IPR000938 (PFAM); PTHR18916 (PANTHER); IPR000938 (PROSITE_PATTERNS); IPR000938 (PROSITE_PROFILES); IPR000938 (SUPERFAMILY)
Aqu2.1.12343_001	ankyrin repeat domain-containing protein 50- partial		E	1190	20	0	0.6975	6	F:GO:0005085; C:GO:0005622; F:GO:0005509; P:GO:0007264; P:GO:0043087; F:GO:0005515	-	Coil (COILS); IPR002110 (SMART); IPR001895 (SMART); IPR002048 (SMART); IPR002219 (SMART); G3DSA:3.30.60.20 (GENE3D); IPR020683 (G3DSA:1.25.40.GENE3D); IPR020683 (PFAM); IPR001895 (PFAM); IPR020683 (G3DSA:1.25.40.GENE3D); IPR020683 (G3DSA:1.25.40.GENE3D); IPR020683 (G3DSA:1.25.40.GENE3D); IPR011992 (G3DSA:1.10.238.GENE3D); IPR011992 (PFAM); IPR020683 (G3DSA:1.25.40.GENE3D); IPR001895 (G3DSA:1.10.840.GENE3D); IPR002219 (PFAM); PTHR24182:SF6 (PANTHER); PTHR24182 (PANTHER); IPR002219 (PROSITE_PATTERNS); IPR018247 (PROSITE_PATTERNS); IPR018247 (PROSITE_PATTERNS); IPR002110 (PROSITE_PROFILES); IPR020683 (PROSITE_PROFILES); IPR002110 (PROSITE_PROFILES); IPR002110 (PROSITE_PROFILES); IPR002110 (PROSITE_PROFILES); IPR002110 (PROSITE_PROFILES); IPR002048 (PROSITE_PROFILES); IPR002048 (PROSITE_PROFILES); IPR002110 (PROSITE_PROFILES); IPR002110 (PROSITE_PROFILES); IPR002110 (PROSITE_PROFILES); IPR002110 (PROSITE_PROFILES); IPR002110 (PROSITE_PROFILES); IPR002110 (PROSITE_PROFILES); IPR001895 (PROSITE_PROFILES); IPR002110 (PROSITE_PROFILES); IPR002110 (PROSITE_PROFILES); IPR002110 (PROSITE_PROFILES); IPR002219 (PROSITE_PROFILES); IPR002110 (PROSITE_PROFILES); IPR002110 (PROSITE_PROFILES); IPR023578 (SUPERFAMILY); SSF47473 (SUPERFAMILY); IPR020683 (SUPERFAMILY); SSF57889 (SUPERFAMILY); IPR020683 (SUPERFAMILY)
Aqu2.1.13427_001	fibrinogen c domain-containing protein 1-like		E	200	20	3.98e-134	0.7275	0	-		IPR002181 (SMART); IPR014716 (G3DSA:3.90.215.GENE3D); IPR002181 (PFAM); IPR014715 (G3DSA:4.10.530.GENE3D); PTHR19143 (PANTHER); IPR002181 (PROSITE_PROFILES); IPR002181 (SUPERFAMILY)
Aqu2.1.13935_001	long-chain-fatty-acid-- ligase acsbg2-like		B	246	20	2.17e-93	0.7035	2	F:GO:0003824; P:GO:0008152	-	G3DSA:2.30.38.10 (GENE3D); IPR000873 (PFAM); PTHR24096:SF38 (PANTHER); PTHR24096 (PANTHER); SSF56801 (SUPERFAMILY)
Aqu2.1.14025_001	fibrinogen c domain-containing protein 1-like		E	299	20	0	0.8005	1	P:GO:0044763	-	IPR002181 (SMART); IPR014716 (G3DSA:3.90.215.GENE3D); IPR002181 (PFAM); IPR014715 (G3DSA:4.10.530.GENE3D); PTHR19143 (PANTHER); IPR020837 (PROSITE_PATTERNS); SIGNAL_PEPTIDE_N_REGION (PHOBIUS); NON_CYTOPLASMIC_DOMAIN (PHOBIUS); SIGNAL_PEPTIDE_H_REGION (PHOBIUS); SIGNAL_PEPTIDE (PHOBIUS); SIGNAL_PEPTIDE_C_REGION (PHOBIUS); IPR002181 (PROSITE_PROFILES); SignalP-noTM (SIGNALP_EUK); IPR002181 (SUPERFAMILY)
Aqu2.1.14079_001	---NA---		I	17	0			0	-		no IPS match
Aqu2.1.14501_001	arf-gap with ank repeat and ph domain-containing protein 3		B	916	20	0	0.6505	13	C:GO:0071944; F:GO:0008270; P:GO:0034614; F:GO:0031593; F:GO:0005525; F:GO:0005543; C:GO:0005737; P:GO:0043161; P:GO:0032312; P:GO:0000060; F:GO:0003924; C:GO:0005634; F:GO:0008060	-	IPR001164 (PRINTS); IPR002110 (SMART); IPR001849 (SMART); IPR001164 (SMART); IPR020683 (PFAM); IPR001164 (PFAM); IPR011993 (G3DSA:2.30.29.GENE3D); IPR001849 (PFAM); IPR020683 (G3DSA:1.25.40.GENE3D); IPR013684 (PFAM); G3DSA:3.40.50.300 (GENE3D); IPR011993 (G3DSA:2.30.29.GENE3D); PTHR23180:SF6 (PANTHER); PTHR23180 (PANTHER); IPR002110 (PROSITE_PROFILES); IPR001849 (PROSITE_PROFILES); IPR020683 (PROSITE_PROFILES); IPR001164 (PROSITE_PROFILES); SSF50729 (SUPERFAMILY); IPR020683 (SUPERFAMILY); SSF57863 (SUPERFAMILY); IPR027417 (SUPERFAMILY)
Aqu2.1.14743_001	fibrinogen c domain-containing protein 1-like		E	216	20	3.18e-154	0.7985	0	-		IPR002181 (SMART); IPR002181 (PFAM); IPR014716 (G3DSA:3.90.215.GENE3D); IPR014715 (G3DSA:4.10.530.GENE3D); PTHR19143 (PANTHER); IPR020837 (PROSITE_PATTERNS); IPR002181 (PROSITE_PROFILES); IPR002181 (SUPERFAMILY)
Aqu2.1.14859_001	ephrin type-a receptor 3-like		E	104	20	9.2e-65	0.8405	3	F:GO:0004713; P:GO:0018108; F:GO:0005524	EC:2.7.10.0	G3DSA:1.10.510.10 (GENE3D); IPR001245 (PFAM); PTHR24418 (PANTHER); IPR011009 (SUPERFAMILY)
Aqu2.1.14864_001	deleted in malignant brain tumors 1		G	959	20	0	0.6945	7	C:GO:0000502; F:GO:0008270; F:GO:0004222; P:GO:0006508; F:GO:0005044; C:GO:0016020; P:GO:0007165	EC:3.4.24.0	IPR001506 (PRINTS); IPR001190 (PRINTS); IPR006026 (SMART); IPR017448 (SMART); G3DSA:3.10.250.10 (GENE3D); IPR001506 (PFAM); IPR001190 (PFAM); IPR024079 (G3DSA:3.40.390.GENE3D); PF05729 (PFAM); PTHR19331 (PANTHER); IPR001190 (PROSITE_PATTERNS); IPR001190 (PROSITE_PROFILES); IPR017448 (SUPERFAMILY); SSF55486 (SUPERFAMILY)
Aqu2.1.14872_001	zinc finger protein 319-like		E	149	20	2.18e-102	0.5455	3	F:GO:0019905; F:GO:0003676; F:GO:0046872	-	IPR015880 (SMART); IPR007087 (PFAM); IPR013087 (G3DSA:3.30.160.GENE3D); IPR007087 (PROSITE_PROFILES); SSF57667 (SUPERFAMILY)
Aqu2.1.14876_001	PREDICTED: hypothetical protein LOC100636848, partial [Amphimedon queenslandica]		H	412	2	0	0.98	1	F:GO:0005515		Coil (COILS); G3DSA:2.10.220.10 (GENE3D); IPR013032 (PROSITE_PATTERNS); SIGNAL_PEPTIDE_C_REGION (PHOBIUS); TRANSMEMBRANE (PHOBIUS); NON_CYTOPLASMIC_DOMAIN (PHOBIUS); SIGNAL_PEPTIDE_H_REGION (PHOBIUS); SIGNAL_PEPTIDE_N_REGION (PHOBIUS); SIGNAL_PEPTIDE (PHOBIUS); CYTOPLASMIC_DOMAIN (PHOBIUS); IPR000742 (PROSITE_PROFILES); SignalP-noTM (SIGNALP_GRAM_NEGATIVE); SignalP-TM (SIGNALP_GRAM_POSITIVE); SignalP-noTM (SIGNALP_EUK); IPR009030 (SUPERFAMILY); TMhelix (TMHMM)
Aqu2.1.15012_001	---NA---		D	224	0			0	-		no IPS match
Aqu2.1.15014_001	VtaA9 [Haemophilus parasuis str. Nagasaki]		H	457	1	0.000287	0.45	2	C:GO:0019867; P:GO:0009405		SIGNAL_PEPTIDE_N_REGION (PHOBIUS); SIGNAL_PEPTIDE (PHOBIUS); SIGNAL_PEPTIDE_C_REGION (PHOBIUS); SIGNAL_PEPTIDE_H_REGION (PHOBIUS); NON_CYTOPLASMIC_DOMAIN (PHOBIUS); SignalP-noTM (SIGNALP_GRAM_NEGATIVE); SignalP-TM (SIGNALP_GRAM_POSITIVE); SignalP-noTM (SIGNALP_EUK)
Aqu2.1.15018_001	zinc finger ccch domain-containing protein 11a		B	433	20	0	0.7	2	F:GO:0005515; F:GO:0046872	-	IPR000571 (SMART); PTHR15725 (PANTHER); IPR000571 (PROSITE_PROFILES); IPR000571 (PROSITE_PROFILES); IPR000571 (PROSITE_PROFILES)
Aqu2.1.15218_001	ephrin type-a receptor 3-like		D	104	20	5.54e-51	0.8295	3	F:GO:0004713; P:GO:0018108; F:GO:0005524	EC:2.7.10.0	G3DSA:1.10.510.10 (GENE3D); IPR001245 (PFAM); PTHR24418 (PANTHER); IPR011009 (SUPERFAMILY)
Aqu2.1.15331_001	receptor-type tyrosine-protein phosphatase mu-like		H	519	5	3.2e-18	0.468	2	F:GO:0005515; P:GO:0007165		Coil (COILS); IPR011029 (G3DSA:1.10.533.GENE3D); IPR000488 (PFAM); NON_CYTOPLASMIC_DOMAIN (PHOBIUS); TRANSMEMBRANE (PHOBIUS); CYTOPLASMIC_DOMAIN (PHOBIUS); NON_CYTOPLASMIC_DOMAIN (PHOBIUS); TRANSMEMBRANE (PHOBIUS); IPR000488 (PROSITE_PROFILES); IPR011029 (SUPERFAMILY)
Aqu2.1.15358_001	fibrinogen c domain-containing protein 1-like		E	217	20	2.62e-158	0.825	0	-		IPR002181 (SMART); IPR014715 (G3DSA:4.10.530.GENE3D); IPR014716 (G3DSA:3.90.215.GENE3D); IPR002181 (PFAM); PTHR19143 (PANTHER); IPR020837 (PROSITE_PATTERNS); IPR002181 (PROSITE_PROFILES); IPR002181 (SUPERFAMILY)
Aqu2.1.15404_001	fibrinogen c domain-containing protein 1-like		E	165	20	4.82e-115	0.806	0	-		IPR002181 (SMART); IPR002181 (PFAM); IPR014716 (G3DSA:3.90.215.GENE3D); IPR014715 (G3DSA:4.10.530.GENE3D); PTHR19143 (PANTHER); IPR020837 (PROSITE_PATTERNS); IPR002181 (PROSITE_PROFILES); IPR002181 (SUPERFAMILY)
Aqu2.1.15407_001	fibrinogen c domain-containing protein 1-like		E	190	20	3.58e-137	0.831	0	-		IPR002181 (SMART); IPR014715 (G3DSA:4.10.530.GENE3D); IPR002181 (PFAM); IPR014716 (G3DSA:3.90.215.GENE3D); PTHR19143 (PANTHER); IPR020837 (PROSITE_PATTERNS); IPR002181 (PROSITE_PROFILES); IPR002181 (SUPERFAMILY)
Aqu2.1.15567_001	ephrin type-a receptor 3-like		D	524	20	8.7e-98	0.685	3	F:GO:0004713; P:GO:0018108; F:GO:0005524	EC:2.7.10.0	IPR001245 (PFAM); G3DSA:1.10.510.10 (GENE3D); PTHR24418 (PANTHER); TRANSMEMBRANE (PHOBIUS); CYTOPLASMIC_DOMAIN (PHOBIUS); NON_CYTOPLASMIC_DOMAIN (PHOBIUS); IPR000719 (PROSITE_PROFILES); IPR011009 (SUPERFAMILY)
Aqu2.1.15703_001	protein sec13 homolog		C	313	20	0	0.8015	8	C:GO:0031080; P:GO:0048592; C:GO:0000776; P:GO:0006888; P:GO:0016043; P:GO:0015031; C:GO:0005783; F:GO:0005515	-	IPR001680 (SMART); IPR001680 (PFAM); IPR015943 (G3DSA:2.130.10.GENE3D); PTHR11024 (PANTHER); IPR001680 (PROSITE_PROFILES); IPR017986 (PROSITE_PROFILES); IPR017986 (SUPERFAMILY)
Aqu2.1.15837_001	immunoglobulin i-set domain-containing protein		E	1114	20	0	0.4295	2	C:GO:0016020; F:GO:0005515	-	IPR003599 (SMART); IPR003598 (SMART); IPR013783 (G3DSA:2.60.40.GENE3D); IPR013783 (G3DSA:2.60.40.GENE3D); IPR013783 (G3DSA:2.60.40.GENE3D); PF13895 (PFAM); IPR003404 (PFAM); IPR013783 (G3DSA:2.60.40.GENE3D); PTHR10489 (PANTHER); TRANSMEMBRANE (PHOBIUS); CYTOPLASMIC_DOMAIN (PHOBIUS); NON_CYTOPLASMIC_DOMAIN (PHOBIUS); IPR007110 (PROSITE_PROFILES); IPR007110 (PROSITE_PROFILES); IPR007110 (PROSITE_PROFILES); IPR007110 (PROSITE_PROFILES); IPR003961 (PROSITE_PROFILES); IPR007110 (PROSITE_PROFILES); IPR007110 (PROSITE_PROFILES); SSF48726 (SUPERFAMILY); IPR003961 (SUPERFAMILY); SSF48726 (SUPERFAMILY); SSF48726 (SUPERFAMILY); SSF48726 (SUPERFAMILY); SSF48726 (SUPERFAMILY); SSF48726 (SUPERFAMILY); TMhelix (TMHMM)
Aqu2.1.16122_001	PREDICTED: hypothetical protein LOC100637131 [Amphimedon queenslandica]		H	279	1	1.83e-22	0.61	0	-		IPR001612 (PFAM); TRANSMEMBRANE (PHOBIUS); NON_CYTOPLASMIC_DOMAIN (PHOBIUS); CYTOPLASMIC_DOMAIN (PHOBIUS); TMhelix (TMHMM); TMhelix (TMHMM)
Aqu2.1.16475_001	protein yipf7		C	292	20	0	0.6815	3	C:GO:0043231; C:GO:0044444; C:GO:0016020	-	PTHR21236 (PANTHER); TRANSMEMBRANE (PHOBIUS); TRANSMEMBRANE (PHOBIUS); NON_CYTOPLASMIC_DOMAIN (PHOBIUS); TRANSMEMBRANE (PHOBIUS); TRANSMEMBRANE (PHOBIUS); CYTOPLASMIC_DOMAIN (PHOBIUS); NON_CYTOPLASMIC_DOMAIN (PHOBIUS); NON_CYTOPLASMIC_DOMAIN (PHOBIUS); CYTOPLASMIC_DOMAIN (PHOBIUS); TRANSMEMBRANE (PHOBIUS); CYTOPLASMIC_DOMAIN (PHOBIUS); TMhelix (TMHMM); TMhelix (TMHMM); TMhelix (TMHMM); TMhelix (TMHMM)
Aqu2.1.16504_001	translocase of chloroplast chloroplastic-like		B	307	20	3.79e-77	0.488	1	F:GO:0005525	-	IPR006703 (PFAM); G3DSA:3.40.50.300 (GENE3D); CYTOPLASMIC_DOMAIN (PHOBIUS); TRANSMEMBRANE (PHOBIUS); CYTOPLASMIC_DOMAIN (PHOBIUS); TRANSMEMBRANE (PHOBIUS); NON_CYTOPLASMIC_DOMAIN (PHOBIUS); IPR027417 (SUPERFAMILY); TMhelix (TMHMM); TMhelix (TMHMM)
Aqu2.1.16572_001	protein fam214a		E	332	20	0	0.7	3	F:GO:0003674; P:GO:0008150; C:GO:0005575		IPR025261 (PFAM); PF13889 (PFAM); PTHR13199 (PANTHER)
Aqu2.1.16664_001	amiloride-sensitive cation channel neuronal		E	217	20	1.38e-77	0.4935	17	P:GO:0009605; C:GO:0097458; F:GO:0000166; F:GO:0019829; P:GO:0065008; F:GO:0022839; C:GO:0016021; F:GO:0043167; P:GO:0007154; P:GO:0044700; F:GO:0005272; P:GO:0009628; P:GO:0050877; P:GO:0034220; P:GO:0050794; P:GO:0007399; P:GO:0006814	-	IPR001873 (PRINTS); IPR001873 (PFAM); G3DSA:1.10.287.770 (GENE3D); IPR001873 (PANTHER); CYTOPLASMIC_DOMAIN (PHOBIUS); NON_CYTOPLASMIC_DOMAIN (PHOBIUS); TRANSMEMBRANE (PHOBIUS); TMhelix (TMHMM)
Aqu2.1.16733_001	protein clec16a-like		F	735	20	0	0.639	0	-		IPR019155 (PFAM); PTHR21481 (PANTHER); NON_CYTOPLASMIC_DOMAIN (PHOBIUS); CYTOPLASMIC_DOMAIN (PHOBIUS); TRANSMEMBRANE (PHOBIUS)
Aqu2.1.16875_001	latrophilin cirl-like isoform 1		F	256	20	1.97e-80	0.5555	3	C:GO:0016021; P:GO:0007186; F:GO:0004930	-	IPR000832 (PRINTS); IPR000832 (PFAM); PTHR12011:SF173 (PANTHER); PTHR12011 (PANTHER); NON_CYTOPLASMIC_DOMAIN (PHOBIUS); CYTOPLASMIC_DOMAIN (PHOBIUS); CYTOPLASMIC_DOMAIN (PHOBIUS); TRANSMEMBRANE (PHOBIUS); TRANSMEMBRANE (PHOBIUS); NON_CYTOPLASMIC_DOMAIN (PHOBIUS); TRANSMEMBRANE (PHOBIUS); CYTOPLASMIC_DOMAIN (PHOBIUS); TRANSMEMBRANE (PHOBIUS); IPR017981 (PROSITE_PROFILES); SSF81321 (SUPERFAMILY); TMhelix (TMHMM); TMhelix (TMHMM); TMhelix (TMHMM); TMhelix (TMHMM)
Aqu2.1.16883_001	kalirin isoform x1		E	1497	20	0	0.554	10	P:GO:0007411; P:GO:0007185; F:GO:0005515; P:GO:0048011; C:GO:0005829; P:GO:0097190; P:GO:0043065; P:GO:0043087; F:GO:0005089; P:GO:0035023	-	Coil (COILS); Coil (COILS); IPR018159 (SMART); IPR001452 (SMART); IPR000219 (SMART); IPR001849 (SMART); IPR000219 (PFAM); G3DSA:1.20.58.60 (GENE3D); IPR002017 (PFAM); IPR000219 (G3DSA:1.20.900.GENE3D); G3DSA:2.30.30.40 (GENE3D); IPR011993 (G3DSA:2.30.29.GENE3D); IPR011993 (G3DSA:2.30.29.GENE3D); IPR000219 (G3DSA:1.20.900.GENE3D); IPR011511 (PFAM); IPR028569 (PTHR22826:PANTHER); PTHR22826 (PANTHER); IPR000219 (PROSITE_PROFILES); IPR001452 (PROSITE_PROFILES); IPR001849 (PROSITE_PROFILES); IPR000219 (PROSITE_PROFILES); IPR001849 (PROSITE_PROFILES); IPR000219 (SUPERFAMILY); SSF46966 (SUPERFAMILY); IPR001452 (SUPERFAMILY); SSF50729 (SUPERFAMILY); SSF46966 (SUPERFAMILY); IPR001452 (SUPERFAMILY); IPR000219 (SUPERFAMILY); SSF50729 (SUPERFAMILY)
Aqu2.1.16937_001	neuralized-like protein 4-like		E	567	20	0	0.4645	2	P:GO:0007015; F:GO:0005515	-	IPR000980 (PRINTS); IPR000980 (SMART); IPR011993 (G3DSA:2.30.29.GENE3D); IPR000980 (PFAM); IPR000980 (G3DSA:3.30.505.GENE3D); IPR000697 (PFAM); IPR000095 (G3DSA:3.90.810.GENE3D); PTHR12429 (PANTHER); IPR000980 (PROSITE_PROFILES); IPR000697 (PROSITE_PROFILES); SSF55550 (SUPERFAMILY); SSF50729 (SUPERFAMILY); IPR011026 (SUPERFAMILY)
Aqu2.1.17383_001	ephrin type-b receptor 5-like		D	1044	20	0	0.7995	3	F:GO:0004713; P:GO:0018108; F:GO:0005524	EC:2.7.10.0	IPR001245 (PRINTS); IPR020635 (SMART); IPR001245 (PFAM); G3DSA:3.30.200.20 (GENE3D); G3DSA:1.10.510.10 (GENE3D); PTHR24418 (PANTHER); IPR017441 (PROSITE_PATTERNS); IPR008266 (PROSITE_PATTERNS); NON_CYTOPLASMIC_DOMAIN (PHOBIUS); SIGNAL_PEPTIDE (PHOBIUS); SIGNAL_PEPTIDE_H_REGION (PHOBIUS); SIGNAL_PEPTIDE_N_REGION (PHOBIUS); SIGNAL_PEPTIDE_C_REGION (PHOBIUS); IPR000719 (PROSITE_PROFILES); SignalP-TM (SIGNALP_GRAM_POSITIVE); SignalP-noTM (SIGNALP_EUK); IPR011009 (SUPERFAMILY)
Aqu2.1.17659_001	ephrin type-a receptor 3-like		D	443	20	1.35e-79	0.765	3	F:GO:0004713; P:GO:0018108; F:GO:0005524	EC:2.7.10.0	IPR001245 (PRINTS); IPR001245 (PFAM); G3DSA:1.10.510.10 (GENE3D); PTHR24418 (PANTHER); IPR011009 (SUPERFAMILY)
Aqu2.1.17990_001	fibrinogen c domain-containing protein 1-like		E	75	20	5.05e-35	0.7625	0	-		IPR014715 (G3DSA:4.10.530.GENE3D); IPR002181 (PFAM); PTHR19143 (PANTHER); IPR020837 (PROSITE_PATTERNS); IPR002181 (PROSITE_PROFILES); IPR002181 (SUPERFAMILY)
Aqu2.1.18308_001	arf-gap with rho-gap ank repeat and ph domain-containing protein 1 isoform x2		C	1088	20	0	0.4975	6	F:GO:0008060; P:GO:0032312; F:GO:0008270; C:GO:0005622; F:GO:0005543; P:GO:0043547	-	Coil (COILS); IPR001164 (PRINTS); IPR001849 (SMART); IPR001164 (SMART); IPR000198 (SMART); IPR020683 (G3DSA:1.25.40.GENE3D); IPR011993 (G3DSA:2.30.29.GENE3D); IPR011993 (G3DSA:2.30.29.GENE3D); IPR000198 (PFAM); IPR001164 (PFAM); IPR000198 (G3DSA:1.10.555.GENE3D); IPR011993 (G3DSA:2.30.29.GENE3D); IPR001849 (PFAM); IPR011993 (G3DSA:2.30.29.GENE3D); IPR011993 (G3DSA:2.30.29.GENE3D); PTHR23180 (PANTHER); IPR001849 (PROSITE_PROFILES); IPR000159 (PROSITE_PROFILES); IPR001849 (PROSITE_PROFILES); IPR001164 (PROSITE_PROFILES); IPR001849 (PROSITE_PROFILES); IPR001849 (PROSITE_PROFILES); IPR000198 (PROSITE_PROFILES); SSF50729 (SUPERFAMILY); SSF54236 (SUPERFAMILY); IPR008936 (SUPERFAMILY); SSF50729 (SUPERFAMILY); SSF50729 (SUPERFAMILY); SSF50729 (SUPERFAMILY); SSF57863 (SUPERFAMILY); SSF50729 (SUPERFAMILY)
Aqu2.1.18352_001	ras-related protein rab-3b		B	243	20	3.5e-162	0.7375	9	P:GO:0016192; P:GO:0048790; C:GO:0008021; P:GO:0032482; P:GO:0007269; F:GO:0003924; C:GO:0048786; P:GO:0015031; F:GO:0005525	-	IPR001806 (PRINTS); IPR003579 (SMART); IPR001806 (PFAM); IPR005225 (TIGRFAM); G3DSA:3.40.50.300 (GENE3D); PTHR24073:SF13 (PANTHER); PTHR24073 (PANTHER); SIGNAL_PEPTIDE_N_REGION (PHOBIUS); SIGNAL_PEPTIDE (PHOBIUS); NON_CYTOPLASMIC_DOMAIN (PHOBIUS); SIGNAL_PEPTIDE_C_REGION (PHOBIUS); SIGNAL_PEPTIDE_H_REGION (PHOBIUS); PS51419 (PROSITE_PROFILES); SignalP-noTM (SIGNALP_EUK); SignalP-TM (SIGNALP_GRAM_POSITIVE); IPR027417 (SUPERFAMILY)
Aqu2.1.18357_001	proto-oncogene tyrosine-protein kinase receptor ret		E	917	20	2.59e-112	0.626	3	P:GO:0006468; F:GO:0004713; F:GO:0005524	-	IPR001245 (PRINTS); IPR020635 (SMART); G3DSA:1.10.510.10 (GENE3D); G3DSA:3.30.200.20 (GENE3D); IPR001245 (PFAM); PTHR24416 (PANTHER); IPR008266 (PROSITE_PATTERNS); SIGNAL_PEPTIDE_N_REGION (PHOBIUS); SIGNAL_PEPTIDE_H_REGION (PHOBIUS); CYTOPLASMIC_DOMAIN (PHOBIUS); SIGNAL_PEPTIDE (PHOBIUS); SIGNAL_PEPTIDE_C_REGION (PHOBIUS); NON_CYTOPLASMIC_DOMAIN (PHOBIUS); TRANSMEMBRANE (PHOBIUS); IPR000719 (PROSITE_PROFILES); SignalP-noTM (SIGNALP_EUK); SignalP-TM (SIGNALP_GRAM_POSITIVE); IPR011009 (SUPERFAMILY); TMhelix (TMHMM)
Aqu2.1.18408_001	diacylglycerol o-acyltransferase 1		C	382	20	0	0.727	4	C:GO:0016021; F:GO:0008374; C:GO:0005789; P:GO:0042967	-	IPR014371 (PIRSF); IPR004299 (PFAM); IPR014371 (PANTHER); PTHR10408:SF3 (PANTHER); NON_CYTOPLASMIC_DOMAIN (PHOBIUS); TRANSMEMBRANE (PHOBIUS); CYTOPLASMIC_DOMAIN (PHOBIUS); TRANSMEMBRANE (PHOBIUS); NON_CYTOPLASMIC_DOMAIN (PHOBIUS); CYTOPLASMIC_DOMAIN (PHOBIUS); TRANSMEMBRANE (PHOBIUS); NON_CYTOPLASMIC_DOMAIN (PHOBIUS); TRANSMEMBRANE (PHOBIUS); CYTOPLASMIC_DOMAIN (PHOBIUS); NON_CYTOPLASMIC_DOMAIN (PHOBIUS); TRANSMEMBRANE (PHOBIUS); TRANSMEMBRANE (PHOBIUS); TRANSMEMBRANE (PHOBIUS); NON_CYTOPLASMIC_DOMAIN (PHOBIUS); TRANSMEMBRANE (PHOBIUS); CYTOPLASMIC_DOMAIN (PHOBIUS); TMhelix (TMHMM); TMhelix (TMHMM); TMhelix (TMHMM); TMhelix (TMHMM); TMhelix (TMHMM); TMhelix (TMHMM); TMhelix (TMHMM); TMhelix (TMHMM)
Aqu2.1.18421_001	---NA---		I	212	0			0	-		SIGNAL_PEPTIDE_H_REGION (PHOBIUS); SIGNAL_PEPTIDE_C_REGION (PHOBIUS); SIGNAL_PEPTIDE_N_REGION (PHOBIUS); NON_CYTOPLASMIC_DOMAIN (PHOBIUS); SIGNAL_PEPTIDE (PHOBIUS); SignalP-TM (SIGNALP_GRAM_POSITIVE); SignalP-noTM (SIGNALP_GRAM_NEGATIVE); SignalP-noTM (SIGNALP_EUK)
Aqu2.1.18506_001	---NA---		H	153	0			0	-		Coil (COILS)
Aqu2.1.18555_001	bone morphogenetic protein 4		E	346	20	1.6e-17	0.4985	7	P:GO:0009888; P:GO:0007369; P:GO:0048568; P:GO:0045165; P:GO:0007389; P:GO:0048646; F:GO:0008083	-	IPR001839 (SMART); IPR001839 (PFAM); G3DSA:2.10.90.10 (GENE3D); IPR015615 (PANTHER); NON_CYTOPLASMIC_DOMAIN (PHOBIUS); SIGNAL_PEPTIDE_N_REGION (PHOBIUS); SIGNAL_PEPTIDE (PHOBIUS); SIGNAL_PEPTIDE_C_REGION (PHOBIUS); SIGNAL_PEPTIDE_H_REGION (PHOBIUS); IPR001839 (PROSITE_PROFILES); SignalP-noTM (SIGNALP_EUK); SSF57501 (SUPERFAMILY)
Aqu2.1.18584_001	melatonin receptor type 1b		H	313	20	9.65e-54	0.48	3	C:GO:0016021; F:GO:0004930; P:GO:0007186	-	IPR000276 (PRINTS); IPR000276 (PFAM); G3DSA:1.20.1070.10 (GENE3D); PTHR24237 (PANTHER); CYTOPLASMIC_DOMAIN (PHOBIUS); TRANSMEMBRANE (PHOBIUS); CYTOPLASMIC_DOMAIN (PHOBIUS); CYTOPLASMIC_DOMAIN (PHOBIUS); NON_CYTOPLASMIC_DOMAIN (PHOBIUS); TRANSMEMBRANE (PHOBIUS); NON_CYTOPLASMIC_DOMAIN (PHOBIUS); NON_CYTOPLASMIC_DOMAIN (PHOBIUS); TRANSMEMBRANE (PHOBIUS); NON_CYTOPLASMIC_DOMAIN (PHOBIUS); TRANSMEMBRANE (PHOBIUS); TRANSMEMBRANE (PHOBIUS); TRANSMEMBRANE (PHOBIUS); CYTOPLASMIC_DOMAIN (PHOBIUS); TRANSMEMBRANE (PHOBIUS); IPR017452 (PROSITE_PROFILES); SSF81321 (SUPERFAMILY); TMhelix (TMHMM); TMhelix (TMHMM); TMhelix (TMHMM); TMhelix (TMHMM); TMhelix (TMHMM); TMhelix (TMHMM); TMhelix (TMHMM)
Aqu2.1.18998_001	PREDICTED: hypothetical protein LOC100633731 [Amphimedon queenslandica]		H	568	1	0	0.97	0	-		TRANSMEMBRANE (PHOBIUS); NON_CYTOPLASMIC_DOMAIN (PHOBIUS); TRANSMEMBRANE (PHOBIUS); CYTOPLASMIC_DOMAIN (PHOBIUS); CYTOPLASMIC_DOMAIN (PHOBIUS); TRANSMEMBRANE (PHOBIUS); CYTOPLASMIC_DOMAIN (PHOBIUS); NON_CYTOPLASMIC_DOMAIN (PHOBIUS); TRANSMEMBRANE (PHOBIUS); TMhelix (TMHMM); TMhelix (TMHMM); TMhelix (TMHMM); TMhelix (TMHMM)
Aqu2.1.19145_001	---NA---		G	491	0			0	-		NON_CYTOPLASMIC_DOMAIN (PHOBIUS); TRANSMEMBRANE (PHOBIUS); CYTOPLASMIC_DOMAIN (PHOBIUS); TMhelix (TMHMM)
Aqu2.1.19234_001	sugar phosphate exchanger 2		B	1058	20	0	0.6745	2	C:GO:0016021; P:GO:0055085	-	IPR011701 (PFAM); G3DSA:1.20.1250.20 (GENE3D); G3DSA:1.20.1250.20 (GENE3D); PTHR11662:SF10 (PANTHER); PTHR11662 (PANTHER); CYTOPLASMIC_DOMAIN (PHOBIUS); NON_CYTOPLASMIC_DOMAIN (PHOBIUS); NON_CYTOPLASMIC_DOMAIN (PHOBIUS); TRANSMEMBRANE (PHOBIUS); TRANSMEMBRANE (PHOBIUS); CYTOPLASMIC_DOMAIN (PHOBIUS); NON_CYTOPLASMIC_DOMAIN (PHOBIUS); CYTOPLASMIC_DOMAIN (PHOBIUS); TRANSMEMBRANE (PHOBIUS); TRANSMEMBRANE (PHOBIUS); NON_CYTOPLASMIC_DOMAIN (PHOBIUS); NON_CYTOPLASMIC_DOMAIN (PHOBIUS); TRANSMEMBRANE (PHOBIUS); NON_CYTOPLASMIC_DOMAIN (PHOBIUS); TRANSMEMBRANE (PHOBIUS); NON_CYTOPLASMIC_DOMAIN (PHOBIUS); TRANSMEMBRANE (PHOBIUS); TRANSMEMBRANE (PHOBIUS); TRANSMEMBRANE (PHOBIUS); TRANSMEMBRANE (PHOBIUS); CYTOPLASMIC_DOMAIN (PHOBIUS); CYTOPLASMIC_DOMAIN (PHOBIUS); CYTOPLASMIC_DOMAIN (PHOBIUS); TRANSMEMBRANE (PHOBIUS); NON_CYTOPLASMIC_DOMAIN (PHOBIUS); NON_CYTOPLASMIC_DOMAIN (PHOBIUS); TRANSMEMBRANE (PHOBIUS); CYTOPLASMIC_DOMAIN (PHOBIUS); TRANSMEMBRANE (PHOBIUS); CYTOPLASMIC_DOMAIN (PHOBIUS); TRANSMEMBRANE (PHOBIUS); NON_CYTOPLASMIC_DOMAIN (PHOBIUS); NON_CYTOPLASMIC_DOMAIN (PHOBIUS); TRANSMEMBRANE (PHOBIUS); TRANSMEMBRANE (PHOBIUS); TRANSMEMBRANE (PHOBIUS); CYTOPLASMIC_DOMAIN (PHOBIUS); NON_CYTOPLASMIC_DOMAIN (PHOBIUS); CYTOPLASMIC_DOMAIN (PHOBIUS); TRANSMEMBRANE (PHOBIUS); TRANSMEMBRANE (PHOBIUS); TRANSMEMBRANE (PHOBIUS); TRANSMEMBRANE (PHOBIUS); CYTOPLASMIC_DOMAIN (PHOBIUS); TRANSMEMBRANE (PHOBIUS); IPR020846 (PROSITE_PROFILES); IPR020846 (PROSITE_PROFILES); IPR016196 (SUPERFAMILY); IPR016196 (SUPERFAMILY); TMhelix (TMHMM); TMhelix (TMHMM); TMhelix (TMHMM); TMhelix (TMHMM); TMhelix (TMHMM); TMhelix (TMHMM); TMhelix (TMHMM); TMhelix (TMHMM); TMhelix (TMHMM); TMhelix (TMHMM); TMhelix (TMHMM); TMhelix (TMHMM); TMhelix (TMHMM); TMhelix (TMHMM); TMhelix (TMHMM); TMhelix (TMHMM); TMhelix (TMHMM); TMhelix (TMHMM); TMhelix (TMHMM); TMhelix (TMHMM); TMhelix (TMHMM); TMhelix (TMHMM)
Aqu2.1.19251_001	low-density lipoprotein receptor-related protein 4		E	1967	20	0	0.514	5	P:GO:0044763; F:GO:0005515; P:GO:0007275; P:GO:0050794; F:GO:0005509	-	IPR002172 (PRINTS); IPR001881 (SMART); IPR002172 (SMART); IPR000742 (SMART); IPR000033 (SMART); IPR002172 (G3DSA:4.10.400.GENE3D); IPR002172 (G3DSA:4.10.400.GENE3D); IPR002172 (G3DSA:4.10.400.GENE3D); PF14670 (PFAM); IPR002172 (PFAM); G3DSA:4.10.1220.10 (GENE3D); G3DSA:2.10.25.10 (GENE3D); IPR002172 (G3DSA:4.10.400.GENE3D); IPR001881 (PFAM); G3DSA:2.10.25.10 (GENE3D); IPR000033 (PFAM); G3DSA:2.10.25.10 (GENE3D); IPR002172 (G3DSA:4.10.400.GENE3D); IPR011042 (G3DSA:2.120.10.GENE3D); G3DSA:2.10.25.10 (GENE3D); IPR002172 (G3DSA:4.10.400.GENE3D); PTHR10529:SF110 (PANTHER); PTHR10529 (PANTHER); IPR013032 (PROSITE_PATTERNS); IPR000152 (PROSITE_PATTERNS); IPR023415 (PROSITE_PATTERNS); IPR023415 (PROSITE_PATTERNS); IPR013032 (PROSITE_PATTERNS); IPR023415 (PROSITE_PATTERNS); IPR023415 (PROSITE_PATTERNS); IPR023415 (PROSITE_PATTERNS); IPR013032 (PROSITE_PATTERNS); IPR023415 (PROSITE_PATTERNS); IPR018097 (PROSITE_PATTERNS); TRANSMEMBRANE (PHOBIUS); CYTOPLASMIC_DOMAIN (PHOBIUS); SIGNAL_PEPTIDE (PHOBIUS); SIGNAL_PEPTIDE_N_REGION (PHOBIUS); SIGNAL_PEPTIDE_H_REGION (PHOBIUS); NON_CYTOPLASMIC_DOMAIN (PHOBIUS); SIGNAL_PEPTIDE_C_REGION (PHOBIUS); IPR000033 (PROSITE_PROFILES); IPR002172 (PROSITE_PROFILES); IPR000033 (PROSITE_PROFILES); IPR002172 (PROSITE_PROFILES); IPR002172 (PROSITE_PROFILES); IPR000033 (PROSITE_PROFILES); IPR000033 (PROSITE_PROFILES); IPR002172 (PROSITE_PROFILES); IPR000033 (PROSITE_PROFILES); IPR002172 (PROSITE_PROFILES); IPR000033 (PROSITE_PROFILES); IPR000033 (PROSITE_PROFILES); IPR000033 (PROSITE_PROFILES); IPR000033 (PROSITE_PROFILES); IPR000033 (PROSITE_PROFILES); IPR000033 (PROSITE_PROFILES); IPR000033 (PROSITE_PROFILES); IPR000033 (PROSITE_PROFILES); IPR000033 (PROSITE_PROFILES); IPR000033 (PROSITE_PROFILES); IPR000033 (PROSITE_PROFILES); IPR002172 (PROSITE_PROFILES); IPR002172 (PROSITE_PROFILES); IPR002172 (PROSITE_PROFILES); SignalP-TM (SIGNALP_GRAM_POSITIVE); SignalP-noTM (SIGNALP_EUK); SignalP-noTM (SIGNALP_GRAM_NEGATIVE); IPR002172 (SUPERFAMILY); IPR002172 (SUPERFAMILY); IPR002172 (SUPERFAMILY); SSF63825 (SUPERFAMILY); SSF63825 (SUPERFAMILY); SSF57196 (SUPERFAMILY); SSF63825 (SUPERFAMILY); IPR002172 (SUPERFAMILY); IPR002172 (SUPERFAMILY); IPR002172 (SUPERFAMILY); SSF57196 (SUPERFAMILY); IPR002172 (SUPERFAMILY); IPR002172 (SUPERFAMILY); IPR009030 (SUPERFAMILY); SSF63825 (SUPERFAMILY); TMhelix (TMHMM)
Aqu2.1.19344_001	PREDICTED: hypothetical protein LOC100635079, partial [Amphimedon queenslandica]		I	192	1	1.51e-94	0.92	0	-		no IPS match
Aqu2.1.19345_001	PREDICTED: hypothetical protein LOC100635079, partial [Amphimedon queenslandica]		H	358	2	0	0.67	1	F:GO:0005515		IPR013783 (G3DSA:2.60.40.GENE3D); TRANSMEMBRANE (PHOBIUS); CYTOPLASMIC_DOMAIN (PHOBIUS); SIGNAL_PEPTIDE_C_REGION (PHOBIUS); SIGNAL_PEPTIDE_N_REGION (PHOBIUS); SIGNAL_PEPTIDE (PHOBIUS); SIGNAL_PEPTIDE_H_REGION (PHOBIUS); NON_CYTOPLASMIC_DOMAIN (PHOBIUS); SignalP-noTM (SIGNALP_EUK); SignalP-TM (SIGNALP_GRAM_POSITIVE); IPR003961 (SUPERFAMILY); SSF48726 (SUPERFAMILY); TMhelix (TMHMM); TMhelix (TMHMM); TMhelix (TMHMM)
Aqu2.1.19532_001	3-mercaptopyruvate sulfurtransferase-like		B	309	20	3e-127	0.587	8	F:GO:0004792; F:GO:0016740; F:GO:0008097; C:GO:0005739; P:GO:0051029; C:GO:0005743; P:GO:0035928; C:GO:0005886		IPR001763 (SMART); IPR001763 (PFAM); IPR001763 (G3DSA:3.40.250.GENE3D); PTHR11364 (PANTHER); IPR001763 (PROSITE_PROFILES); IPR001763 (SUPERFAMILY)
Aqu2.1.19680_001	fibrinogen c domain-containing protein 1-like		E	65	20	6.33e-26	0.7325	0	-		IPR014715 (G3DSA:4.10.530.GENE3D); IPR002181 (PFAM); PTHR19143 (PANTHER); IPR002181 (PROSITE_PROFILES); IPR002181 (SUPERFAMILY)
Aqu2.1.19687_001	amyloid beta a4 precursor protein-binding family b member 2 isoform x9		F	1257	20	0	0.4825	1	F:GO:0005515		PR01217 (PRINTS); IPR001202 (SMART); IPR006020 (SMART); IPR011993 (G3DSA:2.30.29.GENE3D); G3DSA:2.20.70.10 (GENE3D); IPR001202 (PFAM); IPR006020 (PFAM); PTHR14058 (PANTHER); PTHR14058:SF8 (PANTHER); IPR006020 (PROSITE_PROFILES); IPR006020 (PROSITE_PROFILES); IPR001202 (PROSITE_PROFILES); IPR001202 (PROSITE_PROFILES); IPR001202 (SUPERFAMILY); SSF50729 (SUPERFAMILY); SSF50729 (SUPERFAMILY); IPR001202 (SUPERFAMILY); SSF50729 (SUPERFAMILY)
Aqu2.1.19723_001	arf-gap with coiled- ank repeat and ph domain-containing protein 2		G	1179	20	0	0.6115	5	F:GO:0008060; P:GO:0032312; F:GO:0008270; F:GO:0005543; F:GO:0005515	-	Coil (COILS); IPR001164 (PRINTS); IPR002110 (SMART); IPR001849 (SMART); IPR001164 (SMART); IPR020683 (PFAM); IPR020683 (G3DSA:1.25.40.GENE3D); IPR001849 (PFAM); IPR001164 (PFAM); IPR011993 (G3DSA:2.30.29.GENE3D); PTHR23180 (PANTHER); PTHR23180:SF170 (PANTHER); IPR020683 (PROSITE_PROFILES); IPR001849 (PROSITE_PROFILES); IPR001164 (PROSITE_PROFILES); IPR002110 (PROSITE_PROFILES); IPR002110 (PROSITE_PROFILES); IPR020683 (SUPERFAMILY); SSF50729 (SUPERFAMILY); SSF57863 (SUPERFAMILY); SSF103657 (SUPERFAMILY)
Aqu2.1.19724_001	arf-gap with coiled- ank repeat and ph domain-containing protein 2		C	202	20	1.2e-134	0.571	5	F:GO:0008270; F:GO:0005543; P:GO:0032312; F:GO:0008060; F:GO:0005515	-	IPR002110 (SMART); IPR020683 (PFAM); IPR020683 (G3DSA:1.25.40.GENE3D); PTHR23180:SF170 (PANTHER); PTHR23180 (PANTHER); IPR020683 (PROSITE_PROFILES); IPR002110 (PROSITE_PROFILES); IPR002110 (PROSITE_PROFILES); IPR020683 (SUPERFAMILY)
Aqu2.1.19872_001	ras rap gtpase-activating isoform x5		C	1036	20	0	0.6185	4	F:GO:0005515; P:GO:0051056; C:GO:0005622; F:GO:0005096		Coil (COILS); Coil (COILS); IPR000008 (SMART); IPR001936 (SMART); IPR001849 (SMART); IPR001936 (PFAM); IPR001936 (G3DSA:1.10.506.GENE3D); IPR011993 (G3DSA:2.30.29.GENE3D); PTHR10194 (PANTHER); PTHR10194:SF61 (PANTHER); IPR023152 (PROSITE_PATTERNS); IPR001849 (PROSITE_PROFILES); IPR001936 (PROSITE_PROFILES); IPR008936 (SUPERFAMILY); IPR000008 (SUPERFAMILY); SSF50729 (SUPERFAMILY)
Aqu2.1.20027_001	delta-like protein a-like		E	1171	20	0	0.5925	12	P:GO:0009888; P:GO:0007219; P:GO:0048568; P:GO:0007389; C:GO:0044464; F:GO:0005509; C:GO:0016021; P:GO:0048468; P:GO:0043009; P:GO:0048839; P:GO:0030182; F:GO:0005515	-	PR00010 (PRINTS); IPR000742 (SMART); IPR001774 (SMART); IPR001881 (SMART); IPR001774 (PFAM); IPR000742 (PFAM); IPR011651 (PFAM); G3DSA:2.10.25.10 (GENE3D); G3DSA:2.10.25.10 (GENE3D); PTHR24044 (PANTHER); IPR013032 (PROSITE_PATTERNS); IPR013032 (PROSITE_PATTERNS); IPR013032 (PROSITE_PATTERNS); IPR013032 (PROSITE_PATTERNS); IPR013032 (PROSITE_PATTERNS); IPR013032 (PROSITE_PATTERNS); IPR013032 (PROSITE_PATTERNS); IPR000152 (PROSITE_PATTERNS); IPR013032 (PROSITE_PATTERNS); IPR013032 (PROSITE_PATTERNS); IPR013032 (PROSITE_PATTERNS); IPR013032 (PROSITE_PATTERNS); TRANSMEMBRANE (PHOBIUS); SIGNAL_PEPTIDE_N_REGION (PHOBIUS); SIGNAL_PEPTIDE_H_REGION (PHOBIUS); CYTOPLASMIC_DOMAIN (PHOBIUS); NON_CYTOPLASMIC_DOMAIN (PHOBIUS); CYTOPLASMIC_DOMAIN (PHOBIUS); TRANSMEMBRANE (PHOBIUS); TRANSMEMBRANE (PHOBIUS); SIGNAL_PEPTIDE (PHOBIUS); SIGNAL_PEPTIDE_C_REGION (PHOBIUS); NON_CYTOPLASMIC_DOMAIN (PHOBIUS); IPR000742 (PROSITE_PROFILES); IPR000742 (PROSITE_PROFILES); IPR000742 (PROSITE_PROFILES); IPR000742 (PROSITE_PROFILES); IPR000742 (PROSITE_PROFILES); IPR000742 (PROSITE_PROFILES); SignalP-noTM (SIGNALP_EUK); SignalP-TM (SIGNALP_GRAM_POSITIVE); SSF57196 (SUPERFAMILY); SSF57196 (SUPERFAMILY); SSF57196 (SUPERFAMILY); SSF57196 (SUPERFAMILY); TMhelix (TMHMM); TMhelix (TMHMM); TMhelix (TMHMM)
Aqu2.1.20044_001	PREDICTED: hypothetical protein LOC100636845 [Amphimedon queenslandica]		I	92	1	1.57e-34	1	0	-		SignalP-TM (SIGNALP_GRAM_POSITIVE)
Aqu2.1.20048_001	disks large homolog 5		E	1274	20	9.15e-23	0.447	3	F:GO:0005515; P:GO:0042981; C:GO:0005622		Coil (COILS); Coil (COILS); Coil (COILS); IPR001478 (SMART); IPR001315 (PFAM); G3DSA:2.30.30.40 (GENE3D); G3DSA:3.40.50.300 (GENE3D); IPR011029 (G3DSA:1.10.533.GENE3D); G3DSA:2.30.42.10 (GENE3D); G3DSA:2.30.42.10 (GENE3D); PTHR13865:SF6 (PANTHER); PTHR13865 (PANTHER); IPR001452 (PROSITE_PROFILES); IPR001315 (PROSITE_PROFILES); IPR001478 (PROSITE_PROFILES); IPR001478 (PROSITE_PROFILES); IPR008144 (PROSITE_PROFILES); IPR011029 (SUPERFAMILY); IPR001478 (SUPERFAMILY); IPR001452 (SUPERFAMILY); IPR001478 (SUPERFAMILY)
Aqu2.1.20122_001	achain crystal structure of engineered northeast structural genomics consortium target		E	216	20	5.52e-20	0.525	17	C:GO:0000781; C:GO:0032991; C:GO:0016020; P:GO:0018193; P:GO:0016055; P:GO:0010557; P:GO:0031328; C:GO:0005794; P:GO:0006468; C:GO:0044428; P:GO:0045935; P:GO:0008104; P:GO:0022402; P:GO:0032210; C:GO:0012505; P:GO:0006471; F:GO:0005515	-	IPR002110 (SMART); IPR020683 (G3DSA:1.25.40.GENE3D); IPR020683 (PFAM); PTHR24193 (PANTHER); IPR002110 (PROSITE_PROFILES); IPR020683 (PROSITE_PROFILES); IPR020683 (SUPERFAMILY)
Aqu2.1.20135_001	---NA---		G	118	0			0	-		no IPS match
Aqu2.1.20585_001	fibrinogen c domain-containing protein 1-like		E	261	20	0	0.8435	4	C:GO:0016020; P:GO:0007186; P:GO:0007160; F:GO:0004930	-	IPR002181 (SMART); IPR014716 (G3DSA:3.90.215.GENE3D); IPR014715 (G3DSA:4.10.530.GENE3D); IPR002181 (PFAM); PTHR19143 (PANTHER); IPR020837 (PROSITE_PATTERNS); IPR002181 (PROSITE_PROFILES); IPR002181 (SUPERFAMILY)
Aqu2.1.20589_001	PREDICTED: hypothetical protein LOC100631879 [Amphimedon queenslandica]		H	232	1	1.65e-104	0.84	0	-		TRANSMEMBRANE (PHOBIUS); CYTOPLASMIC_DOMAIN (PHOBIUS); NON_CYTOPLASMIC_DOMAIN (PHOBIUS); TMhelix (TMHMM)
Aqu2.1.20689_001	deleted in malignant brain tumors 1		G	1068	20	0	0.534	3	F:GO:0005044; C:GO:0016020; P:GO:0007165	-	IPR001190 (PRINTS); IPR017448 (SMART); IPR001190 (PFAM); G3DSA:3.10.250.10 (GENE3D); PTHR19331 (PANTHER); IPR001190 (PROSITE_PATTERNS); IPR001190 (PROSITE_PATTERNS); IPR001190 (PROSITE_PATTERNS); SIGNAL_PEPTIDE (PHOBIUS); TRANSMEMBRANE (PHOBIUS); SIGNAL_PEPTIDE_N_REGION (PHOBIUS); CYTOPLASMIC_DOMAIN (PHOBIUS); SIGNAL_PEPTIDE_H_REGION (PHOBIUS); SIGNAL_PEPTIDE_C_REGION (PHOBIUS); NON_CYTOPLASMIC_DOMAIN (PHOBIUS); IPR001190 (PROSITE_PROFILES); IPR001190 (PROSITE_PROFILES); IPR001190 (PROSITE_PROFILES); IPR001190 (PROSITE_PROFILES); IPR001190 (PROSITE_PROFILES); IPR001190 (PROSITE_PROFILES); IPR001190 (PROSITE_PROFILES); IPR001190 (PROSITE_PROFILES); SignalP-noTM (SIGNALP_EUK); IPR017448 (SUPERFAMILY); IPR017448 (SUPERFAMILY); IPR017448 (SUPERFAMILY); IPR017448 (SUPERFAMILY); IPR017448 (SUPERFAMILY); IPR017448 (SUPERFAMILY); IPR017448 (SUPERFAMILY); IPR017448 (SUPERFAMILY); TMhelix (TMHMM); TMhelix (TMHMM)
Aqu2.1.20842_001	---NA---		I	215	0			0	-		NON_CYTOPLASMIC_DOMAIN (PHOBIUS); TRANSMEMBRANE (PHOBIUS); CYTOPLASMIC_DOMAIN (PHOBIUS)
Aqu2.1.20860_001	vesicle-associated membrane protein 3		B	106	20	3.74e-22	0.658	8	P:GO:0042147; C:GO:0030136; P:GO:0061025; C:GO:0055037; F:GO:0005515; P:GO:0006904; C:GO:0005886; C:GO:0016021	-	Coil (COILS); IPR001388 (PRINTS); IPR016444 (PIRSF); G3DSA:1.10.3840.10 (GENE3D); IPR001388 (PFAM); PTHR21136 (PANTHER); CYTOPLASMIC_DOMAIN (PHOBIUS); TRANSMEMBRANE (PHOBIUS); NON_CYTOPLASMIC_DOMAIN (PHOBIUS); IPR001388 (PROSITE_PROFILES); SSF58038 (SUPERFAMILY); TMhelix (TMHMM)
Aqu2.1.20895_001	fibrinogen c domain-containing protein 1-like		E	180	20	3.26e-127	0.6485	0	-		IPR002181 (SMART); IPR014715 (G3DSA:4.10.530.GENE3D); IPR014716 (G3DSA:3.90.215.GENE3D); IPR002181 (PFAM); PTHR19143 (PANTHER); IPR020837 (PROSITE_PATTERNS); IPR002181 (PROSITE_PROFILES); IPR002181 (SUPERFAMILY)
Aqu2.1.21014_001	myophilin-like		B	193	20	3.28e-137	0.679	1	F:GO:0005515		IPR003096 (PRINTS); IPR001715 (SMART); IPR001715 (G3DSA:1.10.418.GENE3D); IPR000557 (PFAM); IPR001715 (PFAM); PTHR18959 (PANTHER); IPR000557 (PROSITE_PATTERNS); IPR000557 (PROSITE_PROFILES); IPR001715 (PROSITE_PROFILES); IPR001715 (SUPERFAMILY)
Aqu2.1.21051_001	member ras oncogene family		E	207	20	4.05e-153	0.6295	2	F:GO:0005525; P:GO:0007264	-	IPR001806 (PRINTS); IPR005225 (TIGRFAM); IPR001806 (PFAM); G3DSA:3.40.50.300 (GENE3D); PTHR24073 (PANTHER); PS51419 (PROSITE_PROFILES); IPR027417 (SUPERFAMILY)
Aqu2.1.21054_001	ypt53p		C	222	20	1.52e-88	0.5995	6	F:GO:0005525; P:GO:0007264; C:GO:0005622; P:GO:0015031; C:GO:0016020; P:GO:0006184		IPR001806 (PRINTS); IPR003578 (SMART); IPR003579 (SMART); IPR020849 (SMART); G3DSA:3.40.50.300 (GENE3D); IPR001806 (PFAM); IPR005225 (TIGRFAM); PTHR24073 (PANTHER); PS51419 (PROSITE_PROFILES); IPR027417 (SUPERFAMILY)
Aqu2.1.21264_001	at-rich interactive domain-containing protein 3a-like	DETF	E	495	20	0	0.765	3	P:GO:0006351; F:GO:0003677; C:GO:0005634	-	Coil (COILS); IPR001606 (SMART); SM01014 (SMART); IPR001606 (PFAM); IPR001606 (G3DSA:1.10.150.GENE3D); PTHR15348 (PANTHER); IPR001606 (PROSITE_PROFILES); IPR001606 (SUPERFAMILY)
Aqu2.1.21482_001	trna (cytosine -c )-methyltransferase-like		I	324	1	0	0.99	0	-		Coil (COILS)
Aqu2.1.22053_001	protein unc-13 homolog b		E	1182	20	0	0.5255	7	P:GO:0035249; P:GO:0035556; F:GO:0046872; P:GO:0016188; P:GO:0016082; F:GO:0019992; F:GO:0005515	-	Coil (COILS); IPR002219 (SMART); IPR000008 (SMART); G3DSA:3.30.60.20 (GENE3D); IPR002219 (PFAM); G3DSA:2.60.40.150 (GENE3D); IPR000008 (PFAM); IPR027082 (PTHR10480:PANTHER); IPR027080 (PANTHER); IPR002219 (PROSITE_PATTERNS); IPR014772 (PROSITE_PROFILES); IPR000008 (PROSITE_PROFILES); IPR014770 (PROSITE_PROFILES); IPR002219 (PROSITE_PROFILES); SSF57889 (SUPERFAMILY); IPR000008 (SUPERFAMILY)
Aqu2.1.22075_001	receptor-type tyrosine-protein phosphatase mu-like		H	541	6	7.77e-17	0.5033	2	P:GO:0007165; F:GO:0005515		Coil (COILS); Coil (COILS); IPR011029 (G3DSA:1.10.533.GENE3D); IPR000488 (PFAM); TRANSMEMBRANE (PHOBIUS); CYTOPLASMIC_DOMAIN (PHOBIUS); NON_CYTOPLASMIC_DOMAIN (PHOBIUS); IPR000488 (PROSITE_PROFILES); IPR011029 (SUPERFAMILY)
Aqu2.1.22087_001	lysosomal alpha-mannosidase-like		B	348	20	0	0.678	4	F:GO:0030246; P:GO:0006013; F:GO:0004559; F:GO:0008270	EC:3.2.1.24	G3DSA:2.70.98.30 (GENE3D); IPR011682 (PFAM); G3DSA:2.60.40.1360 (GENE3D); PTHR11607 (PANTHER); PTHR11607:SF3 (PANTHER); IPR011013 (SUPERFAMILY)
Aqu2.1.22161_001	hemicentin-1		E	2731	20	0	0.406	5	P:GO:0007160; P:GO:0007218; F:GO:0005515; C:GO:0016021; F:GO:0004930		IPR003598 (SMART); IPR003599 (SMART); IPR003886 (SMART); IPR003596 (SMART); IPR000203 (SMART); IPR000742 (SMART); IPR013783 (G3DSA:2.60.40.GENE3D); G3DSA:2.10.25.10 (GENE3D); IPR013783 (G3DSA:2.60.40.GENE3D); IPR013783 (G3DSA:2.60.40.GENE3D); IPR000832 (PFAM); IPR013783 (G3DSA:2.60.40.GENE3D); IPR000203 (PFAM); PF13927 (PFAM); IPR013783 (G3DSA:2.60.40.GENE3D); PF13895 (PFAM); IPR013783 (G3DSA:2.60.40.GENE3D); IPR013783 (G3DSA:2.60.40.GENE3D); IPR013098 (PFAM); IPR013783 (G3DSA:2.60.40.GENE3D); PTHR19897 (PANTHER); IPR013032 (PROSITE_PATTERNS); CYTOPLASMIC_DOMAIN (PHOBIUS); CYTOPLASMIC_DOMAIN (PHOBIUS); TRANSMEMBRANE (PHOBIUS); SIGNAL_PEPTIDE (PHOBIUS); CYTOPLASMIC_DOMAIN (PHOBIUS); NON_CYTOPLASMIC_DOMAIN (PHOBIUS); NON_CYTOPLASMIC_DOMAIN (PHOBIUS); NON_CYTOPLASMIC_DOMAIN (PHOBIUS); CYTOPLASMIC_DOMAIN (PHOBIUS); TRANSMEMBRANE (PHOBIUS); TRANSMEMBRANE (PHOBIUS); SIGNAL_PEPTIDE_C_REGION (PHOBIUS); TRANSMEMBRANE (PHOBIUS); TRANSMEMBRANE (PHOBIUS); TRANSMEMBRANE (PHOBIUS); SIGNAL_PEPTIDE_H_REGION (PHOBIUS); NON_CYTOPLASMIC_DOMAIN (PHOBIUS); TRANSMEMBRANE (PHOBIUS); SIGNAL_PEPTIDE_N_REGION (PHOBIUS); IPR007110 (PROSITE_PROFILES); IPR007110 (PROSITE_PROFILES); IPR007110 (PROSITE_PROFILES); IPR007110 (PROSITE_PROFILES); IPR007110 (PROSITE_PROFILES); IPR007110 (PROSITE_PROFILES); IPR007110 (PROSITE_PROFILES); IPR007110 (PROSITE_PROFILES); IPR007110 (PROSITE_PROFILES); IPR000203 (PROSITE_PROFILES); IPR007110 (PROSITE_PROFILES); IPR007110 (PROSITE_PROFILES); IPR017981 (PROSITE_PROFILES); IPR000742 (PROSITE_PROFILES); IPR007110 (PROSITE_PROFILES); SignalP-noTM (SIGNALP_EUK); SSF57196 (SUPERFAMILY); SSF48726 (SUPERFAMILY); SSF48726 (SUPERFAMILY); SSF48726 (SUPERFAMILY); SSF48726 (SUPERFAMILY); SSF48726 (SUPERFAMILY); SSF48726 (SUPERFAMILY); SSF48726 (SUPERFAMILY); SSF48726 (SUPERFAMILY); SSF48726 (SUPERFAMILY); SSF81321 (SUPERFAMILY); SSF48726 (SUPERFAMILY); SSF48726 (SUPERFAMILY); SSF48726 (SUPERFAMILY); SSF48726 (SUPERFAMILY); SSF48726 (SUPERFAMILY); TMhelix (TMHMM); TMhelix (TMHMM); TMhelix (TMHMM); TMhelix (TMHMM); TMhelix (TMHMM); TMhelix (TMHMM); TMhelix (TMHMM)
Aqu2.1.22171_001	leishmanolysin-like peptidase-like		B	642	20	0	0.5565	4	C:GO:0016020; F:GO:0004222; P:GO:0007155; P:GO:0006508	EC:3.4.24.0	G3DSA:3.90.132.10 (GENE3D); IPR001577 (PFAM); G3DSA:2.10.55.10 (GENE3D); G3DSA:3.10.170.20 (GENE3D); PTHR10942:SF0 (PANTHER); IPR001577 (PANTHER); SIGNAL_PEPTIDE_H_REGION (PHOBIUS); NON_CYTOPLASMIC_DOMAIN (PHOBIUS); SIGNAL_PEPTIDE_N_REGION (PHOBIUS); TRANSMEMBRANE (PHOBIUS); SIGNAL_PEPTIDE (PHOBIUS); CYTOPLASMIC_DOMAIN (PHOBIUS); SIGNAL_PEPTIDE_C_REGION (PHOBIUS); SignalP-noTM (SIGNALP_GRAM_NEGATIVE); SignalP-noTM (SIGNALP_EUK); SSF55486 (SUPERFAMILY); TMhelix (TMHMM)
Aqu2.1.22172_001	leishmanolysin-like peptidase-like		F	267	20	3.46e-103	0.5255	12	P:GO:0007098; C:GO:0016020; P:GO:0007155; P:GO:0007051; P:GO:0051276; C:GO:0044464; P:GO:0048513; F:GO:0004222; P:GO:0007067; P:GO:0044767; P:GO:0006508; P:GO:0022414	EC:3.4.24.0	IPR001577 (PFAM); G3DSA:2.30.34.10 (GENE3D); SIGNAL_PEPTIDE_N_REGION (PHOBIUS); NON_CYTOPLASMIC_DOMAIN (PHOBIUS); SIGNAL_PEPTIDE_C_REGION (PHOBIUS); SIGNAL_PEPTIDE (PHOBIUS); SIGNAL_PEPTIDE_H_REGION (PHOBIUS); SignalP-noTM (SIGNALP_EUK); SSF55486 (SUPERFAMILY)
Aqu2.1.22243_001	protein tyrosine kinase		E	792	20	2.09e-29	0.4635	4	P:GO:0006468; F:GO:0004672; F:GO:0005515; F:GO:0005524	-	IPR001245 (PFAM); G3DSA:1.10.510.10 (GENE3D); IPR020067 (PFAM); G3DSA:3.30.200.20 (GENE3D); PTHR23257 (PANTHER); SIGNAL_PEPTIDE_N_REGION (PHOBIUS); TRANSMEMBRANE (PHOBIUS); CYTOPLASMIC_DOMAIN (PHOBIUS); SIGNAL_PEPTIDE_H_REGION (PHOBIUS); NON_CYTOPLASMIC_DOMAIN (PHOBIUS); SIGNAL_PEPTIDE (PHOBIUS); SIGNAL_PEPTIDE_C_REGION (PHOBIUS); IPR000719 (PROSITE_PROFILES); IPR020067 (PROSITE_PROFILES); SignalP-TM (SIGNALP_GRAM_NEGATIVE); SignalP-TM (SIGNALP_GRAM_POSITIVE); SignalP-noTM (SIGNALP_EUK); IPR011009 (SUPERFAMILY); TMhelix (TMHMM)
Aqu2.1.22245_001	mob-like protein phocein isoform x1		C	253	20	7.07e-155	0.7915	9	C:GO:0032580; F:GO:0019900; P:GO:0006457; F:GO:0046872; P:GO:0006900; F:GO:0005524; P:GO:0016310; F:GO:0016301; C:GO:0048471	-	IPR005301 (PFAM); IPR005301 (G3DSA:1.20.140.GENE3D); IPR005301 (PANTHER); PTHR22599:SF1 (PANTHER); IPR005301 (SUPERFAMILY)
Aqu2.1.22265_001	short-chain collagen c4-like		F	266	20	0	0.7575	0	-		PTHR24024:SF12 (PANTHER); PTHR24024 (PANTHER); SIGNAL_PEPTIDE_C_REGION (PHOBIUS); SIGNAL_PEPTIDE_N_REGION (PHOBIUS); NON_CYTOPLASMIC_DOMAIN (PHOBIUS); SIGNAL_PEPTIDE (PHOBIUS); SIGNAL_PEPTIDE_H_REGION (PHOBIUS); SignalP-noTM (SIGNALP_GRAM_NEGATIVE); SignalP-TM (SIGNALP_GRAM_POSITIVE); SignalP-noTM (SIGNALP_EUK)
Aqu2.1.22299_001	deleted in malignant brain tumors 1		G	408	20	1.28e-76	0.5125	4	F:GO:0008233; C:GO:0044464; C:GO:0016020; F:GO:0005044	-	IPR001190 (PRINTS); IPR017448 (SMART); G3DSA:3.10.250.10 (GENE3D); IPR001190 (PFAM); PTHR19331 (PANTHER); PTHR19331:SF151 (PANTHER); SIGNAL_PEPTIDE_H_REGION (PHOBIUS); SIGNAL_PEPTIDE_N_REGION (PHOBIUS); NON_CYTOPLASMIC_DOMAIN (PHOBIUS); TRANSMEMBRANE (PHOBIUS); CYTOPLASMIC_DOMAIN (PHOBIUS); SIGNAL_PEPTIDE (PHOBIUS); SIGNAL_PEPTIDE_C_REGION (PHOBIUS); IPR001190 (PROSITE_PROFILES); SignalP-noTM (SIGNALP_EUK); IPR017448 (SUPERFAMILY); TMhelix (TMHMM)
Aqu2.1.22301_001	deleted in malignant brain tumors 1		G	406	20	0	0.5555	3	F:GO:0005044; C:GO:0016020; P:GO:0007165	-	IPR001190 (PRINTS); IPR017448 (SMART); IPR001190 (PFAM); G3DSA:3.10.250.10 (GENE3D); PTHR19331 (PANTHER); PTHR19331:SF151 (PANTHER); SIGNAL_PEPTIDE_H_REGION (PHOBIUS); NON_CYTOPLASMIC_DOMAIN (PHOBIUS); TRANSMEMBRANE (PHOBIUS); SIGNAL_PEPTIDE_N_REGION (PHOBIUS); CYTOPLASMIC_DOMAIN (PHOBIUS); SIGNAL_PEPTIDE (PHOBIUS); SIGNAL_PEPTIDE_C_REGION (PHOBIUS); IPR001190 (PROSITE_PROFILES); SignalP-noTM (SIGNALP_EUK); SignalP-noTM (SIGNALP_GRAM_NEGATIVE); SignalP-TM (SIGNALP_GRAM_POSITIVE); IPR017448 (SUPERFAMILY); TMhelix (TMHMM)
Aqu2.1.22324_001	f-box only protein 11-like		A	821	20	0	0.6905	7	C:GO:0043232; P:GO:0006464; P:GO:0007605; C:GO:0005634; F:GO:0005515; F:GO:0008270; F:GO:0004842	-	IPR013993 (SMART); IPR006633 (SMART); IPR006626 (SMART); IPR001810 (SMART); IPR012334 (G3DSA:2.160.20.GENE3D); IPR007742 (PFAM); IPR022441 (TIGRFAM); PF13229 (PFAM); PF12937 (PFAM); IPR003126 (PFAM); G3DSA:1.20.1280.50 (GENE3D); PTHR22990:SF6 (PANTHER); PTHR22990 (PANTHER); IPR001810 (PROSITE_PROFILES); IPR003126 (PROSITE_PROFILES); IPR011050 (SUPERFAMILY); IPR011050 (SUPERFAMILY); IPR011050 (SUPERFAMILY); IPR001810 (SUPERFAMILY)
Aqu2.1.22357_001	upf0428 protein cxorf56 homolog		E	225	20	2.86e-166	0.7175	3	F:GO:0003674; P:GO:0008150; C:GO:0005575		PTHR13420 (PANTHER)
Aqu2.1.22407_001	heat shock factor protein 4 isoform x1	Expressed TF	C	425	20	0	0.6075	6	P:GO:0044699; P:GO:0006355; P:GO:0032502; F:GO:0003700; F:GO:0043565; C:GO:0005634	-	Coil (COILS); IPR000232 (PRINTS); IPR000232 (SMART); IPR000232 (PFAM); IPR011991 (G3DSA:1.10.10.GENE3D); IPR027725 (PANTHER); IPR000232 (PROSITE_PATTERNS); SSF46785 (SUPERFAMILY)
Aqu2.1.22504_001	hypothetical protein N825_25490 [Skermanella stibiiresistens SB22]		G	184	6	3.96e-11	0.5317	0	-		SIGNAL_PEPTIDE_H_REGION (PHOBIUS); SIGNAL_PEPTIDE_N_REGION (PHOBIUS); SIGNAL_PEPTIDE_C_REGION (PHOBIUS); NON_CYTOPLASMIC_DOMAIN (PHOBIUS); SIGNAL_PEPTIDE (PHOBIUS); SignalP-TM (SIGNALP_GRAM_POSITIVE); SignalP-noTM (SIGNALP_GRAM_NEGATIVE); SignalP-noTM (SIGNALP_EUK)
Aqu2.1.22514_001	PREDICTED: hypothetical protein LOC100639245 [Amphimedon queenslandica]		I	228	1	1.96e-42	0.57	0	-		TRANSMEMBRANE (PHOBIUS); NON_CYTOPLASMIC_DOMAIN (PHOBIUS); TRANSMEMBRANE (PHOBIUS); SIGNAL_PEPTIDE_N_REGION (PHOBIUS); SIGNAL_PEPTIDE_H_REGION (PHOBIUS); TRANSMEMBRANE (PHOBIUS); NON_CYTOPLASMIC_DOMAIN (PHOBIUS); SIGNAL_PEPTIDE_C_REGION (PHOBIUS); CYTOPLASMIC_DOMAIN (PHOBIUS); SIGNAL_PEPTIDE (PHOBIUS); CYTOPLASMIC_DOMAIN (PHOBIUS); SignalP-TM (SIGNALP_GRAM_POSITIVE); TMhelix (TMHMM); TMhelix (TMHMM); TMhelix (TMHMM); TMhelix (TMHMM)
Aqu2.1.22527_001	methyl- -binding domain protein 2-like		E	319	20	0	0.506	2	C:GO:0005634; F:GO:0003677	-	IPR001739 (SMART); IPR001739 (G3DSA:3.30.890.GENE3D); IPR001739 (PFAM); PTHR12396:SF0 (PANTHER); PTHR12396 (PANTHER); IPR001739 (PROSITE_PROFILES); IPR016177 (SUPERFAMILY)
Aqu2.1.22577_001	fatty acid amide hydrolase-like		B	606	20	0	0.5995	1	F:GO:0016884	EC:6.3.5.0	IPR023631 (G3DSA:3.90.1300.GENE3D); IPR000120 (PFAM); PTHR11895:SF7 (PANTHER); IPR000120 (PANTHER); IPR020556 (PROSITE_PATTERNS); SIGNAL_PEPTIDE_C_REGION (PHOBIUS); SIGNAL_PEPTIDE_H_REGION (PHOBIUS); TRANSMEMBRANE (PHOBIUS); SIGNAL_PEPTIDE_N_REGION (PHOBIUS); NON_CYTOPLASMIC_DOMAIN (PHOBIUS); SIGNAL_PEPTIDE (PHOBIUS); CYTOPLASMIC_DOMAIN (PHOBIUS); IPR023631 (SUPERFAMILY); TMhelix (TMHMM); TMhelix (TMHMM)
Aqu2.1.22586_001	fibrinogen c domain-containing protein 1-like		E	310	20	6.19e-172	0.7955	0	-		IPR002181 (SMART); IPR002181 (PFAM); IPR014716 (G3DSA:3.90.215.GENE3D); IPR014715 (G3DSA:4.10.530.GENE3D); PTHR19143 (PANTHER); IPR020837 (PROSITE_PATTERNS); SIGNAL_PEPTIDE_H_REGION (PHOBIUS); NON_CYTOPLASMIC_DOMAIN (PHOBIUS); SIGNAL_PEPTIDE_C_REGION (PHOBIUS); SIGNAL_PEPTIDE (PHOBIUS); SIGNAL_PEPTIDE_N_REGION (PHOBIUS); IPR002181 (PROSITE_PROFILES); SignalP-noTM (SIGNALP_EUK); IPR002181 (SUPERFAMILY)
Aqu2.1.22588_001	fibrinogen c domain-containing protein 1-like		E	149	20	7.13e-37	0.8045	0	-		IPR002181 (SMART); IPR014715 (G3DSA:4.10.530.GENE3D); IPR002181 (PFAM); PTHR19143 (PANTHER); IPR020837 (PROSITE_PATTERNS); IPR002181 (PROSITE_PROFILES); IPR002181 (SUPERFAMILY)
Aqu2.1.22702_001	kelch domain-containing protein 4-like		B	804	20	0	0.5075	4	F:GO:0004672; P:GO:0006468; F:GO:0005524; F:GO:0005515	-	Coil (COILS); Coil (COILS); PF13415 (PFAM); PF13418 (PFAM); G3DSA:3.30.200.20 (GENE3D); IPR006652 (PFAM); IPR015915 (G3DSA:2.120.10.GENE3D); IPR001245 (PFAM); G3DSA:1.10.510.10 (GENE3D); PTHR23244 (PANTHER); IPR000719 (PROSITE_PROFILES); SSF117281 (SUPERFAMILY); IPR011009 (SUPERFAMILY)
Aqu2.1.22812_001	receptor-type tyrosine-protein phosphatase delta isoform x1		F	1817	20	0	0.4995	5	P:GO:0044763; P:GO:0007399; F:GO:0005515; F:GO:0004725; P:GO:0006470	-	IPR000242 (PRINTS); IPR003595 (SMART); IPR003961 (SMART); IPR003599 (SMART); IPR003598 (SMART); IPR000242 (SMART); IPR000242 (PFAM); IPR003961 (PFAM); PF13895 (PFAM); IPR013783 (G3DSA:2.60.40.GENE3D); G3DSA:3.90.190.10 (GENE3D); IPR013783 (G3DSA:2.60.40.GENE3D); IPR013783 (G3DSA:2.60.40.GENE3D); IPR013783 (G3DSA:2.60.40.GENE3D); PF13927 (PFAM); IPR013783 (G3DSA:2.60.40.GENE3D); G3DSA:3.90.190.10 (GENE3D); IPR013783 (G3DSA:2.60.40.GENE3D); IPR013098 (PFAM); PTHR19134 (PANTHER); IPR016130 (PROSITE_PATTERNS); TRANSMEMBRANE (PHOBIUS); SIGNAL_PEPTIDE_C_REGION (PHOBIUS); SIGNAL_PEPTIDE_N_REGION (PHOBIUS); SIGNAL_PEPTIDE_H_REGION (PHOBIUS); CYTOPLASMIC_DOMAIN (PHOBIUS); SIGNAL_PEPTIDE (PHOBIUS); NON_CYTOPLASMIC_DOMAIN (PHOBIUS); IPR000387 (PROSITE_PROFILES); IPR007110 (PROSITE_PROFILES); IPR000242 (PROSITE_PROFILES); IPR000242 (PROSITE_PROFILES); IPR000387 (PROSITE_PROFILES); IPR003961 (PROSITE_PROFILES); IPR003961 (PROSITE_PROFILES); IPR007110 (PROSITE_PROFILES); IPR007110 (PROSITE_PROFILES); IPR007110 (PROSITE_PROFILES); IPR007110 (PROSITE_PROFILES); SignalP-noTM (SIGNALP_EUK); SSF48726 (SUPERFAMILY); SSF48726 (SUPERFAMILY); SSF52799 (SUPERFAMILY); SSF48726 (SUPERFAMILY); SSF48726 (SUPERFAMILY); SSF52799 (SUPERFAMILY); IPR003961 (SUPERFAMILY); SSF48726 (SUPERFAMILY); TMhelix (TMHMM)
Aqu2.1.22872_001	kinesin-like protein kif1c		H	1678	20	0	0.775	18	C:GO:0043005; P:GO:0007270; C:GO:0030659; P:GO:0008089; C:GO:0005794; F:GO:0003777; F:GO:0008017; P:GO:0009790; P:GO:0047497; P:GO:0006890; P:GO:0007274; F:GO:0016887; P:GO:0006200; C:GO:0005871; C:GO:0005739; C:GO:0005874; C:GO:0045298; F:GO:0005524	EC:3.6.1.3	Coil (COILS); Coil (COILS); Coil (COILS); IPR001752 (PRINTS); IPR001752 (SMART); IPR001752 (PFAM); IPR022164 (PFAM); IPR000253 (PFAM); IPR000253 (G3DSA:2.60.200.GENE3D); IPR001752 (G3DSA:3.40.850.GENE3D); IPR001849 (PFAM); IPR022140 (PFAM); IPR011993 (G3DSA:2.30.29.GENE3D); PTHR24115:SF128 (PANTHER); IPR027640 (PANTHER); IPR019821 (PROSITE_PATTERNS); IPR001849 (PROSITE_PROFILES); IPR001752 (PROSITE_PROFILES); SSF50729 (SUPERFAMILY); IPR027417 (SUPERFAMILY); IPR000008 (SUPERFAMILY); IPR008984 (SUPERFAMILY)
Aqu2.1.22999_001	gamma-aminobutyric acid type b receptor subunit 1-like		D	859	20	0	0.5255	3	C:GO:0016021; F:GO:0004965; P:GO:0007216	-	Coil (COILS); IPR002455 (PRINTS); IPR001828 (PFAM); IPR017978 (PFAM); G3DSA:3.40.50.2300 (GENE3D); G3DSA:3.40.50.2300 (GENE3D); G3DSA:3.40.50.2300 (GENE3D); PTHR10519 (PANTHER); PTHR10519:SF20 (PANTHER); TRANSMEMBRANE (PHOBIUS); SIGNAL_PEPTIDE_H_REGION (PHOBIUS); TRANSMEMBRANE (PHOBIUS); NON_CYTOPLASMIC_DOMAIN (PHOBIUS); NON_CYTOPLASMIC_DOMAIN (PHOBIUS); TRANSMEMBRANE (PHOBIUS); TRANSMEMBRANE (PHOBIUS); CYTOPLASMIC_DOMAIN (PHOBIUS); CYTOPLASMIC_DOMAIN (PHOBIUS); TRANSMEMBRANE (PHOBIUS); CYTOPLASMIC_DOMAIN (PHOBIUS); SIGNAL_PEPTIDE_C_REGION (PHOBIUS); SIGNAL_PEPTIDE_N_REGION (PHOBIUS); TRANSMEMBRANE (PHOBIUS); NON_CYTOPLASMIC_DOMAIN (PHOBIUS); CYTOPLASMIC_DOMAIN (PHOBIUS); SIGNAL_PEPTIDE (PHOBIUS); NON_CYTOPLASMIC_DOMAIN (PHOBIUS); TRANSMEMBRANE (PHOBIUS); IPR017978 (PROSITE_PROFILES); SignalP-TM (SIGNALP_GRAM_POSITIVE); SignalP-noTM (SIGNALP_EUK); SignalP-noTM (SIGNALP_GRAM_NEGATIVE); IPR028082 (SUPERFAMILY); TMhelix (TMHMM); TMhelix (TMHMM); TMhelix (TMHMM); TMhelix (TMHMM); TMhelix (TMHMM); TMhelix (TMHMM); TMhelix (TMHMM)
Aqu2.1.23007_001	denn domain-containing protein 1b		B	842	20	0	0.621	7	C:GO:0005737; C:GO:0031410; F:GO:0017112; P:GO:0015031; P:GO:0006810; C:GO:0005575; F:GO:0005085		IPR005113 (SMART); IPR005112 (SMART); IPR001194 (SMART); IPR005112 (PFAM); IPR001194 (PFAM); IPR005113 (PFAM); PTHR13196 (PANTHER); IPR005112 (PROSITE_PROFILES); IPR001194 (PROSITE_PROFILES); IPR005113 (PROSITE_PROFILES)
Aqu2.1.23336_001	---NA---		G	148	0			3	F:GO:0004872; C:GO:0016020; P:GO:0007275		IPR016201 (SMART); G3DSA:3.80.10.10 (GENE3D); SSF52058 (SUPERFAMILY)
Aqu2.1.23383_001	peptidyl-glycine alpha-amidating monooxygenase isoform x5		E	758	20	0	0.541	6	F:GO:0005507; P:GO:0006518; F:GO:0004504; C:GO:0016020; P:GO:0055114; F:GO:0005515	EC:1.14.17.3	IPR000720 (PRINTS); PF03712 (PFAM); IPR000323 (PFAM); IPR011042 (G3DSA:2.120.10.GENE3D); IPR001258 (PFAM); IPR014784 (G3DSA:2.60.120.GENE3D); IPR000323 (G3DSA:2.60.120.GENE3D); PTHR10680 (PANTHER); PTHR10680:SF11 (PANTHER); NON_CYTOPLASMIC_DOMAIN (PHOBIUS); TRANSMEMBRANE (PHOBIUS); CYTOPLASMIC_DOMAIN (PHOBIUS); IPR013017 (PROSITE_PROFILES); IPR008977 (SUPERFAMILY); SSF101898 (SUPERFAMILY); TMhelix (TMHMM)
Aqu2.1.23411_001	ubiquinol-cytochrome-c reductase complex assembly factor 2		G	114	20	1.16e-77	0.5245	4	C:GO:0042645; C:GO:0005739; C:GO:0005737; C:GO:0005634		Coil (COILS)
Aqu2.1.23473_001	uncharacterized protein loc663644		C	2001	20	0	0.57	3	F:GO:0005089; P:GO:0035023; F:GO:0005515		Coil (COILS); PR01217 (PRINTS); IPR000219 (SMART); IPR001452 (SMART); G3DSA:2.30.30.40 (GENE3D); IPR001452 (PFAM); IPR000219 (G3DSA:1.20.900.GENE3D); IPR000219 (PFAM); PTHR12845 (PANTHER); IPR001452 (PROSITE_PROFILES); IPR000219 (PROSITE_PROFILES); SSF50729 (SUPERFAMILY); IPR001452 (SUPERFAMILY); IPR000219 (SUPERFAMILY)
Aqu2.1.23483_001	myosin heavy chain		B	1270	20	0	0.613	4	C:GO:0016459; F:GO:0005524; F:GO:0003774; F:GO:0005515		IPR001609 (PRINTS); IPR000048 (SMART); IPR001609 (SMART); IPR000048 (PFAM); IPR001609 (PFAM); IPR000980 (G3DSA:3.30.505.GENE3D); PTHR13140 (PANTHER); IPR000048 (PROSITE_PROFILES); IPR027417 (SUPERFAMILY); SSF55550 (SUPERFAMILY)
Aqu2.1.23484_001	rap1 gtpase-activating protein 1-like isoform x8		D	941	20	0	0.652	2	F:GO:0005096; P:GO:0051056		Coil (COILS); Coil (COILS); IPR003109 (SMART); IPR000331 (PFAM); PTHR15711 (PANTHER); PTHR15711:SF0 (PANTHER); IPR000331 (PROSITE_PROFILES); IPR003109 (PROSITE_PROFILES); SSF111347 (SUPERFAMILY)
Aqu2.1.23570_001	receptor-type tyrosine-protein phosphatase-like n-like		F	381	20	1.1e-168	0.6075	10	P:GO:0000302; C:GO:0016021; F:GO:0004725; P:GO:0007166; F:GO:0030507; P:GO:0010033; C:GO:0005886; P:GO:0006470; P:GO:0006570; C:GO:0008091	EC:3.1.3.48	IPR000242 (PRINTS); IPR000242 (SMART); IPR003595 (SMART); G3DSA:3.90.190.10 (GENE3D); IPR000242 (PFAM); G3DSA:3.90.190.10 (GENE3D); PTHR19134:SF2 (PANTHER); PTHR19134 (PANTHER); IPR016130 (PROSITE_PATTERNS); CYTOPLASMIC_DOMAIN (PHOBIUS); NON_CYTOPLASMIC_DOMAIN (PHOBIUS); TRANSMEMBRANE (PHOBIUS); IPR000387 (PROSITE_PROFILES); IPR000242 (PROSITE_PROFILES); SSF52799 (SUPERFAMILY); TMhelix (TMHMM)
Aqu2.1.23582_001	fibrinogen c domain-containing protein 1-like		E	78	20	1.02e-29	0.6945	0	-		IPR014715 (G3DSA:4.10.530.GENE3D); IPR002181 (PFAM); PTHR19143 (PANTHER); IPR002181 (PROSITE_PROFILES); IPR002181 (SUPERFAMILY)
Aqu2.1.23642_001	flagellar associated protein		D	586	20	0	0.6605	3	P:GO:0008152; F:GO:0005509; F:GO:0003824	-	IPR013785 (G3DSA:3.20.20.GENE3D); IPR018247 (PROSITE_PATTERNS); IPR002048 (PROSITE_PROFILES); SSF47473 (SUPERFAMILY); SSF51569 (SUPERFAMILY)
Aqu2.1.23809_001	wsc domain-containing protein 1-like		C	382	20	0	0.5305	1	F:GO:0008146		G3DSA:3.40.50.300 (GENE3D); IPR000863 (PFAM); PTHR19297 (PANTHER); PTHR19297:SF12 (PANTHER); SIGNAL_PEPTIDE (PHOBIUS); NON_CYTOPLASMIC_DOMAIN (PHOBIUS); SIGNAL_PEPTIDE_H_REGION (PHOBIUS); SIGNAL_PEPTIDE_N_REGION (PHOBIUS); SIGNAL_PEPTIDE_C_REGION (PHOBIUS); IPR027417 (SUPERFAMILY); TMhelix (TMHMM)
Aqu2.1.23811_001	amyloid beta a4 precursor protein-binding family a member 1 isoform x2		C	576	20	0	0.639	6	C:GO:0008021; P:GO:0008088; P:GO:0006461; P:GO:0007399; P:GO:0007155; F:GO:0005515	-	IPR006020 (SMART); IPR001478 (SMART); IPR006020 (PFAM); IPR001478 (PFAM); IPR011993 (G3DSA:2.30.29.GENE3D); G3DSA:2.30.42.10 (GENE3D); PTHR12345:SF2 (PANTHER); PTHR12345 (PANTHER); IPR001478 (PROSITE_PROFILES); IPR006020 (PROSITE_PROFILES); IPR001478 (SUPERFAMILY); SSF50729 (SUPERFAMILY)
Aqu2.1.23837_001	protein fem-1 homolog c		H	679	20	1.71e-16	0.3975	1	F:GO:0005515		IPR002110 (SMART); IPR020683 (G3DSA:1.25.40.GENE3D); IPR020683 (PFAM); PF13637 (PFAM); PTHR24188 (PANTHER); PTHR24188:SF11 (PANTHER); IPR020683 (PROSITE_PROFILES); IPR002110 (PROSITE_PROFILES); IPR020683 (SUPERFAMILY)
Aqu2.1.23857_001	ubiquitin-associated and sh3 domain-containing protein b		E	694	20	0	0.5785	6	P:GO:0006469; P:GO:0035335; P:GO:0090331; F:GO:0003824; P:GO:0051279; F:GO:0005515	-	IPR001452 (SMART); PF14604 (PFAM); G3DSA:3.40.50.1240 (GENE3D); G3DSA:2.30.30.40 (GENE3D); G3DSA:1.10.8.10 (GENE3D); IPR000449 (PFAM); IPR013078 (PFAM); PTHR16469 (PANTHER); PTHR16469:SF6 (PANTHER); IPR015940 (PROSITE_PROFILES); IPR001452 (PROSITE_PROFILES); IPR001452 (SUPERFAMILY); SSF53254 (SUPERFAMILY); IPR009060 (SUPERFAMILY)
Aqu2.1.23871_001	PREDICTED: hypothetical protein LOC100639452 [Amphimedon queenslandica]		D	1037	2	0	0.855	1	F:GO:0005515		Coil (COILS); IPR001452 (PRINTS); IPR001452 (SMART); IPR001452 (PFAM); G3DSA:3.10.20.90 (GENE3D); G3DSA:2.30.30.40 (GENE3D); IPR001452 (PROSITE_PROFILES); SSF54236 (SUPERFAMILY); IPR001452 (SUPERFAMILY)
Aqu2.1.23876_001	g-protein coupled receptor 161-like		E	433	20	1.13e-73	0.4925	3	C:GO:0016021; F:GO:0004930; P:GO:0007186	-	IPR000276 (PRINTS); IPR000276 (PFAM); G3DSA:1.20.1070.10 (GENE3D); PTHR24242 (PANTHER); NON_CYTOPLASMIC_DOMAIN (PHOBIUS); TRANSMEMBRANE (PHOBIUS); TRANSMEMBRANE (PHOBIUS); NON_CYTOPLASMIC_DOMAIN (PHOBIUS); CYTOPLASMIC_DOMAIN (PHOBIUS); NON_CYTOPLASMIC_DOMAIN (PHOBIUS); CYTOPLASMIC_DOMAIN (PHOBIUS); TRANSMEMBRANE (PHOBIUS); TRANSMEMBRANE (PHOBIUS); NON_CYTOPLASMIC_DOMAIN (PHOBIUS); CYTOPLASMIC_DOMAIN (PHOBIUS); CYTOPLASMIC_DOMAIN (PHOBIUS); TRANSMEMBRANE (PHOBIUS); TRANSMEMBRANE (PHOBIUS); TRANSMEMBRANE (PHOBIUS); IPR017452 (PROSITE_PROFILES); SSF81321 (SUPERFAMILY); TMhelix (TMHMM); TMhelix (TMHMM); TMhelix (TMHMM); TMhelix (TMHMM); TMhelix (TMHMM); TMhelix (TMHMM); TMhelix (TMHMM)
Aqu2.1.23893_001	arf-gap with rho-gap ank repeat and ph domain-containing protein 1 isoform x2		C	2186	20	0	0.4995	7	F:GO:0008060; P:GO:0032312; F:GO:0008270; C:GO:0005622; F:GO:0005543; P:GO:0043547; F:GO:0005515	-	Coil (COILS); PR01217 (PRINTS); IPR001164 (SMART); IPR001660 (SMART); IPR000198 (SMART); IPR001849 (SMART); IPR011993 (G3DSA:2.30.29.GENE3D); IPR013761 (G3DSA:1.10.150.GENE3D); IPR001849 (PFAM); IPR011993 (G3DSA:2.30.29.GENE3D); IPR011993 (G3DSA:2.30.29.GENE3D); IPR001164 (PFAM); IPR011510 (PFAM); IPR000198 (G3DSA:1.10.555.GENE3D); IPR011993 (G3DSA:2.30.29.GENE3D); IPR000198 (PFAM); PTHR23180 (PANTHER); IPR001164 (PROSITE_PROFILES); IPR001849 (PROSITE_PROFILES); IPR001660 (PROSITE_PROFILES); IPR000198 (PROSITE_PROFILES); IPR001849 (PROSITE_PROFILES); IPR001849 (PROSITE_PROFILES); IPR000159 (PROSITE_PROFILES); IPR001849 (PROSITE_PROFILES); SSF50729 (SUPERFAMILY); SSF50729 (SUPERFAMILY); SSF50729 (SUPERFAMILY); IPR008936 (SUPERFAMILY); SSF50729 (SUPERFAMILY); SSF57863 (SUPERFAMILY); IPR013761 (SUPERFAMILY); SSF50729 (SUPERFAMILY)
Aqu2.1.23963_001	lethal giant larvae protein homolog 2		E	1169	20	0	0.5225	1	F:GO:0005515		IPR000664 (PRINTS); IPR001680 (SMART); IPR013577 (PFAM); IPR015943 (G3DSA:2.130.10.GENE3D); PTHR10241:SF10 (PANTHER); PTHR10241 (PANTHER); IPR017986 (PROSITE_PROFILES); IPR001680 (PROSITE_PROFILES); IPR017986 (SUPERFAMILY); IPR017986 (SUPERFAMILY)
Aqu2.1.24071_001	receptor-type tyrosine-protein phosphatase delta-like		F	662	20	0	0.634	20	F:GO:0050839; P:GO:0050775; C:GO:0097458; F:GO:0005102; F:GO:0004725; P:GO:0007157; P:GO:0021766; P:GO:0009968; C:GO:0016021; P:GO:0071310; P:GO:0007169; P:GO:0035335; P:GO:0021987; P:GO:0021549; P:GO:0021510; P:GO:0097105; P:GO:0021772; C:GO:0005886; P:GO:0022038; P:GO:0006570	EC:3.1.3.48	IPR000242 (PRINTS); IPR000242 (SMART); IPR013098 (PFAM); G3DSA:3.90.190.10 (GENE3D); IPR000242 (PFAM); IPR013783 (G3DSA:2.60.40.GENE3D); PTHR19134 (PANTHER); IPR016130 (PROSITE_PATTERNS); IPR007110 (PROSITE_PROFILES); IPR000387 (PROSITE_PROFILES); IPR000242 (PROSITE_PROFILES); SSF48726 (SUPERFAMILY); SSF52799 (SUPERFAMILY)
Aqu2.1.24286_001	PREDICTED: hypothetical protein LOC100636250 [Amphimedon queenslandica]		G	376	1	0	1	2	P:GO:0007165; F:GO:0005515	-	IPR000488 (PROSITE_PROFILES); IPR011029 (SUPERFAMILY)
Aqu2.1.24378_001	ral guanine nucleotide dissociation stimulator-like 1		C	620	20	0	0.5045	4	F:GO:0005085; C:GO:0005622; P:GO:0051056; P:GO:0043087	-	IPR000651 (SMART); IPR001895 (SMART); G3DSA:1.20.870.10 (GENE3D); IPR000651 (PFAM); IPR000159 (PFAM); IPR001895 (G3DSA:1.10.840.GENE3D); G3DSA:3.10.20.90 (GENE3D); IPR001895 (PFAM); IPR008937 (PANTHER); PTHR23113:SF36 (PANTHER); IPR019804 (PROSITE_PATTERNS); IPR000159 (PROSITE_PROFILES); IPR001895 (PROSITE_PROFILES); IPR000651 (PROSITE_PROFILES); SSF54236 (SUPERFAMILY); IPR023578 (SUPERFAMILY)
Aqu2.1.24493_001	---NA---		G	654	0			0	-		Coil (COILS); Coil (COILS); Coil (COILS)
Aqu2.1.24515_001	nad-dependent epimerase dehydratase family protein		C	376	20	0	0.756	3	P:GO:0044237; F:GO:0050662; F:GO:0003824	-	IPR016040 (G3DSA:3.40.50.GENE3D); IPR001509 (PFAM); PTHR10366 (PANTHER); PTHR10366:SF3 (PANTHER); SSF51735 (SUPERFAMILY)
Aqu2.1.24543_001	PREDICTED: hypothetical protein LOC100635700 [Amphimedon queenslandica]		F	390	1	5.1e-123	1	0	-		TRANSMEMBRANE (PHOBIUS); NON_CYTOPLASMIC_DOMAIN (PHOBIUS); TRANSMEMBRANE (PHOBIUS); NON_CYTOPLASMIC_DOMAIN (PHOBIUS); TRANSMEMBRANE (PHOBIUS); NON_CYTOPLASMIC_DOMAIN (PHOBIUS); TRANSMEMBRANE (PHOBIUS); TRANSMEMBRANE (PHOBIUS); TRANSMEMBRANE (PHOBIUS); CYTOPLASMIC_DOMAIN (PHOBIUS); CYTOPLASMIC_DOMAIN (PHOBIUS); TRANSMEMBRANE (PHOBIUS); NON_CYTOPLASMIC_DOMAIN (PHOBIUS); CYTOPLASMIC_DOMAIN (PHOBIUS); CYTOPLASMIC_DOMAIN (PHOBIUS); TMhelix (TMHMM); TMhelix (TMHMM); TMhelix (TMHMM); TMhelix (TMHMM); TMhelix (TMHMM); TMhelix (TMHMM); TMhelix (TMHMM)
Aqu2.1.24559_001	syntaxin-5-like isoform x2		E	302	20	0	0.7055	3	C:GO:0016020; P:GO:0016192; F:GO:0005515	-	Coil (COILS); Coil (COILS); Coil (COILS); IPR000727 (SMART); G3DSA:1.20.58.70 (GENE3D); IPR000727 (PFAM); IPR006011 (PFAM); PTHR19957 (PANTHER); PTHR19957:SF3 (PANTHER); TRANSMEMBRANE (PHOBIUS); CYTOPLASMIC_DOMAIN (PHOBIUS); NON_CYTOPLASMIC_DOMAIN (PHOBIUS); IPR000727 (PROSITE_PROFILES); IPR010989 (SUPERFAMILY); TMhelix (TMHMM)
Aqu2.1.24637_001	fibrinogen c domain-containing protein 1-like		E	102	20	7.11e-47	0.717	0	-		IPR002181 (SMART); IPR002181 (PFAM); IPR014715 (G3DSA:4.10.530.GENE3D); PTHR19143 (PANTHER); IPR020837 (PROSITE_PATTERNS); IPR002181 (PROSITE_PROFILES); IPR002181 (SUPERFAMILY)
Aqu2.1.24657_001	---NA---		I	163	0			0	-		no IPS match
