## Supplementary File S7 for "Pluripotency and the origin of animal multicellularity" (part 3 of 3)

### Sheet: Q4Pinacocyte (continued)
Seq. Name	Seq. Description	TFs	PS-ID	Seq. Length	#Hits	min. eValue	mean Similarity	#GOs	GOs	Enzyme Codes	InterProScan
Aqu2.1.24675_001	PREDICTED: hypothetical protein LOC100641812 [Amphimedon queenslandica]		G	102	1	2.87e-65	1	2	F:GO:0019905; P:GO:0006836	-	Coil (COILS); IPR008849 (PFAM)
Aqu2.1.24781_001	85 88 kda calcium-independent phospholipase a2 isoform x2		B	705	20	1.36e-65	0.5195	2	F:GO:0005515; P:GO:0006629		IPR002110 (SMART); IPR020683 (G3DSA:1.25.40.GENE3D); IPR020683 (PFAM); IPR002641 (PFAM); G3DSA:3.40.1090.10 (GENE3D); PTHR24139:SF0 (PANTHER); PTHR24139 (PANTHER); IPR002110 (PROSITE_PROFILES); IPR020683 (PROSITE_PROFILES); IPR016035 (SUPERFAMILY); IPR020683 (SUPERFAMILY)
Aqu2.1.24974_001	cd9 antigen-like		F	293	20	7.83e-19	0.452	1	C:GO:0016021		IPR000301 (PRINTS); IPR000301 (PIRSF); IPR018499 (PFAM); PTHR19282 (PANTHER); IPR018503 (PROSITE_PATTERNS); CYTOPLASMIC_DOMAIN (PHOBIUS); NON_CYTOPLASMIC_DOMAIN (PHOBIUS); TRANSMEMBRANE (PHOBIUS); TRANSMEMBRANE (PHOBIUS); CYTOPLASMIC_DOMAIN (PHOBIUS); NON_CYTOPLASMIC_DOMAIN (PHOBIUS); TRANSMEMBRANE (PHOBIUS); TRANSMEMBRANE (PHOBIUS); CYTOPLASMIC_DOMAIN (PHOBIUS); IPR008952 (SUPERFAMILY); TMhelix (TMHMM); TMhelix (TMHMM); TMhelix (TMHMM); TMhelix (TMHMM)
Aqu2.1.25177_001	histone-lysine n- h3 lysine-79 specific		B	2179	20	0	0.709	10	P:GO:0034968; P:GO:0046425; F:GO:0018024; P:GO:0060729; P:GO:0060070; P:GO:0018022; P:GO:2000677; F:GO:0008134; P:GO:0006554; C:GO:0005667	EC:2.1.1.43	Coil (COILS); Coil (COILS); IPR013110 (PFAM); G3DSA:3.40.50.150 (GENE3D); PTHR21451 (PANTHER); IPR025789 (PROSITE_PROFILES); SSF53335 (SUPERFAMILY)
Aqu2.1.25181_001	fizzy-related protein homolog		B	491	20	0	0.7245	2	F:GO:0016740; F:GO:0005515	-	IPR001680 (SMART); IPR001680 (PFAM); IPR015943 (G3DSA:2.130.10.GENE3D); PTHR19918:SF0 (PANTHER); PTHR19918 (PANTHER); IPR019775 (PROSITE_PATTERNS); IPR001680 (PROSITE_PROFILES); IPR017986 (PROSITE_PROFILES); IPR017986 (SUPERFAMILY)
Aqu2.1.25183_001	integrin beta-6		E	816	20	0	0.5245	9	F:GO:0005515; P:GO:0007275; P:GO:0007155; C:GO:0016021; P:GO:0050900; P:GO:0007229; P:GO:0050776; F:GO:0004872; P:GO:0045087	-	Coil (COILS); IPR015812 (PRINTS); IPR002035 (SMART); IPR015812 (PIRSF); IPR016201 (SMART); IPR002369 (SMART); IPR002369 (PFAM); IPR002035 (G3DSA:3.40.50.GENE3D); G3DSA:1.20.5.100 (GENE3D); IPR014836 (PFAM); G3DSA:2.10.25.10 (GENE3D); PTHR10082:SF16 (PANTHER); IPR015812 (PANTHER); IPR015812 (PROSITE_PATTERNS); NON_CYTOPLASMIC_DOMAIN (PHOBIUS); SIGNAL_PEPTIDE_N_REGION (PHOBIUS); SIGNAL_PEPTIDE_C_REGION (PHOBIUS); TRANSMEMBRANE (PHOBIUS); SIGNAL_PEPTIDE_H_REGION (PHOBIUS); SIGNAL_PEPTIDE (PHOBIUS); CYTOPLASMIC_DOMAIN (PHOBIUS); IPR002035 (PROSITE_PROFILES); SignalP-noTM (SIGNALP_EUK); SignalP-noTM (SIGNALP_GRAM_NEGATIVE); SignalP-TM (SIGNALP_GRAM_POSITIVE); SSF53300 (SUPERFAMILY); TMhelix (TMHMM)
Aqu2.1.25244_001	translocase of chloroplast chloroplastic-like		B	336	20	3.82e-21	0.486	1	F:GO:0005525		G3DSA:3.40.50.300 (GENE3D); IPR006073 (PFAM); IPR027417 (SUPERFAMILY); TMhelix (TMHMM)
Aqu2.1.25310_001	junctophilin-2		B	652	20	0	0.5275	0	-		Coil (COILS); IPR003409 (SMART); IPR003409 (PFAM); G3DSA:2.20.110.10 (GENE3D); PTHR23085:SF8 (PANTHER); PTHR23085 (PANTHER); TRANSMEMBRANE (PHOBIUS); NON_CYTOPLASMIC_DOMAIN (PHOBIUS); CYTOPLASMIC_DOMAIN (PHOBIUS); SSF82185 (SUPERFAMILY); SSF82185 (SUPERFAMILY); SSF82185 (SUPERFAMILY); TMhelix (TMHMM)
Aqu2.1.25327_001	ephrin type-b receptor 5-like		D	1995	20	0	0.7865	3	F:GO:0004713; P:GO:0018108; F:GO:0005524	EC:2.7.10.0	IPR001245 (PRINTS); IPR020635 (SMART); G3DSA:1.10.510.10 (GENE3D); G3DSA:3.30.200.20 (GENE3D); IPR001245 (PFAM); PTHR24418 (PANTHER); IPR017441 (PROSITE_PATTERNS); IPR008266 (PROSITE_PATTERNS); TRANSMEMBRANE (PHOBIUS); SIGNAL_PEPTIDE_H_REGION (PHOBIUS); SIGNAL_PEPTIDE_N_REGION (PHOBIUS); SIGNAL_PEPTIDE (PHOBIUS); NON_CYTOPLASMIC_DOMAIN (PHOBIUS); CYTOPLASMIC_DOMAIN (PHOBIUS); TRANSMEMBRANE (PHOBIUS); SIGNAL_PEPTIDE_C_REGION (PHOBIUS); NON_CYTOPLASMIC_DOMAIN (PHOBIUS); IPR000719 (PROSITE_PROFILES); SignalP-noTM (SIGNALP_EUK); IPR011009 (SUPERFAMILY); TMhelix (TMHMM); TMhelix (TMHMM)
Aqu2.1.25448_001	dnaj homolog subfamily c member 15		B	110	20	3.73e-74	0.7165	3	P:GO:0006810; C:GO:0016020; C:GO:0005739	-	IPR001623 (SMART); IPR001623 (G3DSA:1.10.287.GENE3D); IPR001623 (PFAM); PTHR12763 (PANTHER); SIGNAL_PEPTIDE_N_REGION (PHOBIUS); NON_CYTOPLASMIC_DOMAIN (PHOBIUS); SIGNAL_PEPTIDE_C_REGION (PHOBIUS); SIGNAL_PEPTIDE (PHOBIUS); SIGNAL_PEPTIDE_H_REGION (PHOBIUS); IPR001623 (SUPERFAMILY); TMhelix (TMHMM)
Aqu2.1.25567_001	protein efr3 homolog b-like		G	778	20	0	0.5585	1	F:GO:0005488		PTHR12444 (PANTHER); IPR016024 (SUPERFAMILY)
Aqu2.1.25572_001	gtp-binding protein rit1		C	229	20	4.23e-170	0.796	5	P:GO:0007265; P:GO:0006184; F:GO:0003924; F:GO:0005525; C:GO:0005886	-	IPR001806 (PRINTS); IPR020849 (SMART); IPR001806 (PFAM); G3DSA:3.40.50.300 (GENE3D); IPR005225 (TIGRFAM); IPR020849 (PANTHER); IPR020849 (PROSITE_PROFILES); IPR027417 (SUPERFAMILY)
Aqu2.1.25678_001	spectrin beta non-erythrocytic 1-like		E	1453	20	3.04e-37	0.477	11	C:GO:0071944; F:GO:0005515; P:GO:0007009; P:GO:0044707; P:GO:0006886; P:GO:0050896; P:GO:0022607; C:GO:0005856; P:GO:0044765; C:GO:0044446; C:GO:0044444	-	Coil (COILS); IPR001849 (SMART); IPR001478 (SMART); PF15410 (PFAM); IPR001478 (PFAM); G3DSA:3.40.220.10 (GENE3D); IPR011993 (G3DSA:2.30.29.GENE3D); G3DSA:2.30.42.10 (GENE3D); G3DSA:2.30.30.40 (GENE3D); IPR001478 (PROSITE_PROFILES); IPR001849 (PROSITE_PROFILES); SignalP-TM (SIGNALP_GRAM_POSITIVE); SSF50729 (SUPERFAMILY); SSF52949 (SUPERFAMILY); IPR001478 (SUPERFAMILY)
Aqu2.1.25680_001	---NA---		G	441	0			0	-		Coil (COILS); Coil (COILS)
Aqu2.1.25757_001	calmodulin cam1		E	152	20	4.23e-104	0.5985	1	F:GO:0005509	-	IPR002048 (SMART); IPR011992 (PFAM); IPR011992 (G3DSA:1.10.238.GENE3D); PTHR10891 (PANTHER); IPR018247 (PROSITE_PATTERNS); IPR002048 (PROSITE_PROFILES); SSF47473 (SUPERFAMILY)
Aqu2.1.25764_001	phospholipase d2		D	655	20	0	0.5955	8	F:GO:0005515; C:GO:0016020; P:GO:0046474; C:GO:0044464; P:GO:0050896; P:GO:0007154; P:GO:0050794; F:GO:0003824	-	IPR001736 (SMART); IPR001736 (PFAM); IPR025202 (PFAM); G3DSA:3.30.870.10 (GENE3D); IPR015679 (PANTHER); TRANSMEMBRANE (PHOBIUS); NON_CYTOPLASMIC_DOMAIN (PHOBIUS); CYTOPLASMIC_DOMAIN (PHOBIUS); IPR001736 (PROSITE_PROFILES); SSF56024 (SUPERFAMILY); TMhelix (TMHMM)
Aqu2.1.25781_001	leukocyte tyrosine kinase receptor-like		D	184	20	3.19e-128	0.9055	3	F:GO:0004713; P:GO:0018108; F:GO:0005524	EC:2.7.10.0	IPR001245 (PRINTS); IPR020635 (SMART); IPR001245 (PFAM); G3DSA:1.10.510.10 (GENE3D); PTHR24418 (PANTHER); IPR008266 (PROSITE_PATTERNS); IPR000719 (PROSITE_PROFILES); IPR011009 (SUPERFAMILY)
Aqu2.1.25915_001	atp-binding cassette sub-family g member 2-like		C	652	20	0	0.669	3	F:GO:0005524; F:GO:0016887; C:GO:0016020	-	IPR003593 (SMART); G3DSA:3.40.50.300 (GENE3D); IPR003439 (PFAM); IPR013525 (PFAM); PTHR19241:SF25 (PANTHER); PTHR19241 (PANTHER); NON_CYTOPLASMIC_DOMAIN (PHOBIUS); TRANSMEMBRANE (PHOBIUS); CYTOPLASMIC_DOMAIN (PHOBIUS); CYTOPLASMIC_DOMAIN (PHOBIUS); NON_CYTOPLASMIC_DOMAIN (PHOBIUS); NON_CYTOPLASMIC_DOMAIN (PHOBIUS); CYTOPLASMIC_DOMAIN (PHOBIUS); TRANSMEMBRANE (PHOBIUS); TRANSMEMBRANE (PHOBIUS); TRANSMEMBRANE (PHOBIUS); TRANSMEMBRANE (PHOBIUS); TRANSMEMBRANE (PHOBIUS); TRANSMEMBRANE (PHOBIUS); CYTOPLASMIC_DOMAIN (PHOBIUS); NON_CYTOPLASMIC_DOMAIN (PHOBIUS); IPR003439 (PROSITE_PROFILES); IPR027417 (SUPERFAMILY); TMhelix (TMHMM); TMhelix (TMHMM); TMhelix (TMHMM); TMhelix (TMHMM); TMhelix (TMHMM); TMhelix (TMHMM); TMhelix (TMHMM)
Aqu2.1.26024_001	upf0183 protein c16orf70 homolog		F	420	20	0	0.651	0	-		IPR005373 (PFAM); IPR005373 (PANTHER); CYTOPLASMIC_DOMAIN (PHOBIUS); NON_CYTOPLASMIC_DOMAIN (PHOBIUS); TRANSMEMBRANE (PHOBIUS)
Aqu2.1.26177_001	PREDICTED: hypothetical protein LOC100635079, partial [Amphimedon queenslandica]		G	593	4	1.04e-88	0.53	1	F:GO:0005515		Coil (COILS); IPR013783 (G3DSA:2.60.40.GENE3D); IPR013783 (G3DSA:2.60.40.GENE3D); TRANSMEMBRANE (PHOBIUS); SIGNAL_PEPTIDE_N_REGION (PHOBIUS); SIGNAL_PEPTIDE_H_REGION (PHOBIUS); NON_CYTOPLASMIC_DOMAIN (PHOBIUS); SIGNAL_PEPTIDE (PHOBIUS); SIGNAL_PEPTIDE_C_REGION (PHOBIUS); CYTOPLASMIC_DOMAIN (PHOBIUS); IPR003961 (PROSITE_PROFILES); IPR007110 (PROSITE_PROFILES); SignalP-noTM (SIGNALP_EUK); SignalP-TM (SIGNALP_GRAM_POSITIVE); SSF48726 (SUPERFAMILY); IPR003961 (SUPERFAMILY); TMhelix (TMHMM)
Aqu2.1.26183_001	PREDICTED: hypothetical protein LOC100638531 [Amphimedon queenslandica]		H	327	1	4.04e-06	0.41	0	-		SignalP-noTM (SIGNALP_EUK)
Aqu2.1.26190_001	---NA---		E	182	0			0	-		SIGNAL_PEPTIDE (PHOBIUS); SIGNAL_PEPTIDE_N_REGION (PHOBIUS); SIGNAL_PEPTIDE_C_REGION (PHOBIUS); NON_CYTOPLASMIC_DOMAIN (PHOBIUS); SIGNAL_PEPTIDE_H_REGION (PHOBIUS); SignalP-noTM (SIGNALP_EUK); TMhelix (TMHMM)
Aqu2.1.26202_001	---NA---		I	49	0			0	-		TRANSMEMBRANE (PHOBIUS); NON_CYTOPLASMIC_DOMAIN (PHOBIUS); CYTOPLASMIC_DOMAIN (PHOBIUS); TMhelix (TMHMM)
Aqu2.1.26208_001	deleted in malignant brain tumors 1		G	506	20	8.73e-21	0.447	3	C:GO:0016020; F:GO:0005044; F:GO:0005515		IPR017448 (SMART); IPR003961 (SMART); IPR001190 (PFAM); G3DSA:3.10.250.10 (GENE3D); IPR003961 (PFAM); IPR013783 (G3DSA:2.60.40.GENE3D); SIGNAL_PEPTIDE_N_REGION (PHOBIUS); SIGNAL_PEPTIDE_C_REGION (PHOBIUS); SIGNAL_PEPTIDE (PHOBIUS); SIGNAL_PEPTIDE_H_REGION (PHOBIUS); TRANSMEMBRANE (PHOBIUS); NON_CYTOPLASMIC_DOMAIN (PHOBIUS); CYTOPLASMIC_DOMAIN (PHOBIUS); IPR001190 (PROSITE_PROFILES); IPR003961 (PROSITE_PROFILES); SignalP-noTM (SIGNALP_GRAM_NEGATIVE); SignalP-noTM (SIGNALP_EUK); SignalP-TM (SIGNALP_GRAM_POSITIVE); IPR003961 (SUPERFAMILY); IPR017448 (SUPERFAMILY); TMhelix (TMHMM)
Aqu2.1.26223_001	deleted in malignant brain tumors 1		E	2686	20	0	0.422	7	P:GO:0007218; C:GO:0016021; C:GO:0005886; F:GO:0004930; F:GO:0005509; F:GO:0005515; F:GO:0005044	-	IPR001881 (SMART); IPR000742 (SMART); IPR000203 (SMART); IPR003598 (SMART); IPR003599 (SMART); IPR017448 (SMART); IPR000832 (PFAM); PF13895 (PFAM); IPR001190 (PFAM); IPR013783 (G3DSA:2.60.40.GENE3D); IPR000203 (PFAM); IPR013783 (G3DSA:2.60.40.GENE3D); IPR013783 (G3DSA:2.60.40.GENE3D); G3DSA:2.10.25.10 (GENE3D); IPR013783 (G3DSA:2.60.40.GENE3D); G3DSA:3.10.250.10 (GENE3D); IPR013106 (PFAM); PTHR12011 (PANTHER); PTHR12011:SF74 (PANTHER); IPR000152 (PROSITE_PATTERNS); IPR013032 (PROSITE_PATTERNS); NON_CYTOPLASMIC_DOMAIN (PHOBIUS); TRANSMEMBRANE (PHOBIUS); TRANSMEMBRANE (PHOBIUS); TRANSMEMBRANE (PHOBIUS); CYTOPLASMIC_DOMAIN (PHOBIUS); TRANSMEMBRANE (PHOBIUS); CYTOPLASMIC_DOMAIN (PHOBIUS); TRANSMEMBRANE (PHOBIUS); NON_CYTOPLASMIC_DOMAIN (PHOBIUS); CYTOPLASMIC_DOMAIN (PHOBIUS); TRANSMEMBRANE (PHOBIUS); NON_CYTOPLASMIC_DOMAIN (PHOBIUS); NON_CYTOPLASMIC_DOMAIN (PHOBIUS); CYTOPLASMIC_DOMAIN (PHOBIUS); TRANSMEMBRANE (PHOBIUS); IPR007110 (PROSITE_PROFILES); IPR007110 (PROSITE_PROFILES); IPR001190 (PROSITE_PROFILES); IPR001190 (PROSITE_PROFILES); IPR000742 (PROSITE_PROFILES); IPR000203 (PROSITE_PROFILES); IPR001190 (PROSITE_PROFILES); IPR001190 (PROSITE_PROFILES); IPR017981 (PROSITE_PROFILES); IPR007110 (PROSITE_PROFILES); IPR001190 (PROSITE_PROFILES); IPR007110 (PROSITE_PROFILES); SSF48726 (SUPERFAMILY); IPR017448 (SUPERFAMILY); IPR017448 (SUPERFAMILY); IPR017448 (SUPERFAMILY); SSF57196 (SUPERFAMILY); SSF48726 (SUPERFAMILY); IPR017448 (SUPERFAMILY); SSF48726 (SUPERFAMILY); SSF48726 (SUPERFAMILY); SSF48726 (SUPERFAMILY); IPR017448 (SUPERFAMILY); TMhelix (TMHMM); TMhelix (TMHMM); TMhelix (TMHMM); TMhelix (TMHMM); TMhelix (TMHMM); TMhelix (TMHMM); TMhelix (TMHMM)
Aqu2.1.26251_001	fibrinogen c domain-containing protein 1-like		E	634	20	2.39e-155	0.817	0	-		IPR002181 (SMART); IPR014715 (G3DSA:4.10.530.GENE3D); IPR014716 (G3DSA:3.90.215.GENE3D); IPR002181 (PFAM); PTHR19143 (PANTHER); IPR020837 (PROSITE_PATTERNS); IPR020837 (PROSITE_PATTERNS); SIGNAL_PEPTIDE_N_REGION (PHOBIUS); SIGNAL_PEPTIDE (PHOBIUS); NON_CYTOPLASMIC_DOMAIN (PHOBIUS); SIGNAL_PEPTIDE_C_REGION (PHOBIUS); SIGNAL_PEPTIDE_H_REGION (PHOBIUS); IPR002181 (PROSITE_PROFILES); IPR002181 (PROSITE_PROFILES); SignalP-noTM (SIGNALP_EUK); IPR002181 (SUPERFAMILY); IPR002181 (SUPERFAMILY)
Aqu2.1.26393_001	ephrin type-b receptor 5-like		D	964	20	0	0.7435	3	F:GO:0004713; P:GO:0018108; F:GO:0005524	EC:2.7.10.0	IPR020635 (SMART); G3DSA:3.30.200.20 (GENE3D); G3DSA:1.10.510.10 (GENE3D); IPR001245 (PFAM); PTHR24418 (PANTHER); IPR008266 (PROSITE_PATTERNS); IPR017441 (PROSITE_PATTERNS); NON_CYTOPLASMIC_DOMAIN (PHOBIUS); TRANSMEMBRANE (PHOBIUS); CYTOPLASMIC_DOMAIN (PHOBIUS); IPR000719 (PROSITE_PROFILES); IPR011009 (SUPERFAMILY); TMhelix (TMHMM)
Aqu2.1.26397_001	leishmanolysin-like peptidase-like		B	652	20	0	0.5425	4	C:GO:0016020; F:GO:0004222; P:GO:0007155; P:GO:0006508	EC:3.4.24.0	G3DSA:2.10.55.10 (GENE3D); G3DSA:2.30.34.10 (GENE3D); G3DSA:3.10.170.20 (GENE3D); IPR001577 (PFAM); G3DSA:3.90.132.10 (GENE3D); PTHR10942:SF0 (PANTHER); IPR001577 (PANTHER); SIGNAL_PEPTIDE_H_REGION (PHOBIUS); SIGNAL_PEPTIDE (PHOBIUS); NON_CYTOPLASMIC_DOMAIN (PHOBIUS); TRANSMEMBRANE (PHOBIUS); SIGNAL_PEPTIDE_N_REGION (PHOBIUS); SIGNAL_PEPTIDE_C_REGION (PHOBIUS); CYTOPLASMIC_DOMAIN (PHOBIUS); SignalP-noTM (SIGNALP_GRAM_NEGATIVE); SignalP-noTM (SIGNALP_EUK); SSF55486 (SUPERFAMILY); TMhelix (TMHMM)
Aqu2.1.26484_001	---NA---		H	382	0			0	-		TRANSMEMBRANE (PHOBIUS); SIGNAL_PEPTIDE (PHOBIUS); SIGNAL_PEPTIDE_N_REGION (PHOBIUS); SIGNAL_PEPTIDE_H_REGION (PHOBIUS); SIGNAL_PEPTIDE_C_REGION (PHOBIUS); NON_CYTOPLASMIC_DOMAIN (PHOBIUS); CYTOPLASMIC_DOMAIN (PHOBIUS); SignalP-TM (SIGNALP_GRAM_NEGATIVE); SignalP-TM (SIGNALP_EUK); SignalP-TM (SIGNALP_GRAM_POSITIVE); TMhelix (TMHMM)
Aqu2.1.26485_001	---NA---		I	208	0			0	-		CYTOPLASMIC_DOMAIN (PHOBIUS); TRANSMEMBRANE (PHOBIUS); NON_CYTOPLASMIC_DOMAIN (PHOBIUS); TMhelix (TMHMM)
Aqu2.1.26486_001	---NA---		H	524	0			1	F:GO:0005515		IPR013783 (G3DSA:2.60.40.GENE3D); TRANSMEMBRANE (PHOBIUS); SIGNAL_PEPTIDE_H_REGION (PHOBIUS); CYTOPLASMIC_DOMAIN (PHOBIUS); SIGNAL_PEPTIDE (PHOBIUS); SIGNAL_PEPTIDE_N_REGION (PHOBIUS); SIGNAL_PEPTIDE_C_REGION (PHOBIUS); NON_CYTOPLASMIC_DOMAIN (PHOBIUS); IPR007110 (PROSITE_PROFILES); SignalP-noTM (SIGNALP_EUK); SSF48726 (SUPERFAMILY); TMhelix (TMHMM)
Aqu2.1.26487_001	---NA---		I	220	0			0	-		SIGNAL_PEPTIDE_N_REGION (PHOBIUS); SIGNAL_PEPTIDE (PHOBIUS); SIGNAL_PEPTIDE_C_REGION (PHOBIUS); SIGNAL_PEPTIDE_H_REGION (PHOBIUS); NON_CYTOPLASMIC_DOMAIN (PHOBIUS); SignalP-noTM (SIGNALP_EUK)
Aqu2.1.26488_001	---NA---		H	457	0			0	-		TRANSMEMBRANE (PHOBIUS); SIGNAL_PEPTIDE_C_REGION (PHOBIUS); NON_CYTOPLASMIC_DOMAIN (PHOBIUS); SIGNAL_PEPTIDE_N_REGION (PHOBIUS); CYTOPLASMIC_DOMAIN (PHOBIUS); SIGNAL_PEPTIDE (PHOBIUS); SIGNAL_PEPTIDE_H_REGION (PHOBIUS); SignalP-noTM (SIGNALP_EUK); SignalP-TM (SIGNALP_GRAM_POSITIVE); TMhelix (TMHMM)
Aqu2.1.26576_001	map kinase-interacting serine threonine-protein kinase 1 isoform x2		D	492	20	0	0.67	4	P:GO:0006468; F:GO:0005524; F:GO:0004674; P:GO:0009069	EC:2.7.11.0	IPR002290 (SMART); G3DSA:3.30.200.20 (GENE3D); G3DSA:1.10.510.10 (GENE3D); IPR000719 (PFAM); PTHR24349:SF67 (PANTHER); PTHR24349 (PANTHER); IPR008271 (PROSITE_PATTERNS); IPR000719 (PROSITE_PROFILES); IPR011009 (SUPERFAMILY)
Aqu2.1.26685_001	solute carrier family 35 member e1		B	331	20	0	0.68	1	C:GO:0016021	-	IPR004853 (PFAM); IPR000620 (PFAM); PTHR11132:SF14 (PANTHER); PTHR11132 (PANTHER); NON_CYTOPLASMIC_DOMAIN (PHOBIUS); TRANSMEMBRANE (PHOBIUS); TRANSMEMBRANE (PHOBIUS); SIGNAL_PEPTIDE_C_REGION (PHOBIUS); TRANSMEMBRANE (PHOBIUS); TRANSMEMBRANE (PHOBIUS); NON_CYTOPLASMIC_DOMAIN (PHOBIUS); CYTOPLASMIC_DOMAIN (PHOBIUS); NON_CYTOPLASMIC_DOMAIN (PHOBIUS); CYTOPLASMIC_DOMAIN (PHOBIUS); CYTOPLASMIC_DOMAIN (PHOBIUS); TRANSMEMBRANE (PHOBIUS); TRANSMEMBRANE (PHOBIUS); SIGNAL_PEPTIDE (PHOBIUS); TRANSMEMBRANE (PHOBIUS); SIGNAL_PEPTIDE_H_REGION (PHOBIUS); CYTOPLASMIC_DOMAIN (PHOBIUS); TRANSMEMBRANE (PHOBIUS); CYTOPLASMIC_DOMAIN (PHOBIUS); TRANSMEMBRANE (PHOBIUS); NON_CYTOPLASMIC_DOMAIN (PHOBIUS); NON_CYTOPLASMIC_DOMAIN (PHOBIUS); SIGNAL_PEPTIDE_N_REGION (PHOBIUS); SignalP-TM (SIGNALP_EUK); SignalP-TM (SIGNALP_GRAM_POSITIVE); SSF103481 (SUPERFAMILY); TMhelix (TMHMM); TMhelix (TMHMM); TMhelix (TMHMM); TMhelix (TMHMM); TMhelix (TMHMM); TMhelix (TMHMM); TMhelix (TMHMM); TMhelix (TMHMM); TMhelix (TMHMM)
Aqu2.1.26687_001	kinesin k39		B	1709	10	0	0.507	1	F:GO:0005515		Coil (COILS); Coil (COILS); Coil (COILS); Coil (COILS); Coil (COILS); Coil (COILS); Coil (COILS); Coil (COILS); Coil (COILS); Coil (COILS); Coil (COILS); Coil (COILS); Coil (COILS); Coil (COILS); Coil (COILS); Coil (COILS); Coil (COILS); Coil (COILS); Coil (COILS); Coil (COILS); Coil (COILS); IPR002110 (SMART); IPR020683 (G3DSA:1.25.40.GENE3D); IPR020683 (PFAM); PTHR24168:SF5 (PANTHER); PTHR24168 (PANTHER); IPR020683 (PROSITE_PROFILES); IPR002110 (PROSITE_PROFILES); SignalP-TM (SIGNALP_GRAM_POSITIVE); IPR020683 (SUPERFAMILY)
Aqu2.1.26697_001	---NA---		H	103	0			0	-		no IPS match
Aqu2.1.26795_001	peptidase m35		C	356	20	9.97e-62	0.4845	1	F:GO:0008237		PF14521 (PFAM); IPR024079 (G3DSA:3.40.390.GENE3D); NON_CYTOPLASMIC_DOMAIN (PHOBIUS); SIGNAL_PEPTIDE_N_REGION (PHOBIUS); SIGNAL_PEPTIDE_C_REGION (PHOBIUS); SIGNAL_PEPTIDE (PHOBIUS); SIGNAL_PEPTIDE_H_REGION (PHOBIUS); SignalP-noTM (SIGNALP_EUK); SignalP-TM (SIGNALP_GRAM_POSITIVE); SignalP-noTM (SIGNALP_GRAM_NEGATIVE); SSF55486 (SUPERFAMILY)
Aqu2.1.26796_001	peptidase m35		C	359	20	3.2e-58	0.4735	1	F:GO:0008237		PF14521 (PFAM); IPR024079 (G3DSA:3.40.390.GENE3D); NON_CYTOPLASMIC_DOMAIN (PHOBIUS); SIGNAL_PEPTIDE_N_REGION (PHOBIUS); SIGNAL_PEPTIDE (PHOBIUS); SIGNAL_PEPTIDE_C_REGION (PHOBIUS); SIGNAL_PEPTIDE_H_REGION (PHOBIUS); SignalP-noTM (SIGNALP_EUK); SignalP-TM (SIGNALP_GRAM_POSITIVE); SignalP-noTM (SIGNALP_GRAM_NEGATIVE); SSF55486 (SUPERFAMILY)
Aqu2.1.26968_001	calcium calmodulin-dependent 3 -cyclic nucleotide phosphodiesterase 1b isoform x2		B	557	20	0	0.652	14	C:GO:0005929; P:GO:0007267; P:GO:0006198; F:GO:0048101; P:GO:0065008; F:GO:0046872; C:GO:0043025; P:GO:0007165; P:GO:0071345; P:GO:0046069; C:GO:0005634; P:GO:0007608; P:GO:0044708; F:GO:0004115	-	IPR023088 (PRINTS); IPR003607 (SMART); IPR002073 (PFAM); IPR002073 (G3DSA:1.10.1300.GENE3D); PTHR11347:SF33 (PANTHER); PTHR11347 (PANTHER); IPR023174 (PROSITE_PATTERNS); SSF109604 (SUPERFAMILY)
Aqu2.1.26991_001	PREDICTED: hypothetical protein LOC100637131 [Amphimedon queenslandica]		G	284	1	0	1	0	-		IPR001612 (PFAM); CYTOPLASMIC_DOMAIN (PHOBIUS); TRANSMEMBRANE (PHOBIUS); CYTOPLASMIC_DOMAIN (PHOBIUS); TRANSMEMBRANE (PHOBIUS); NON_CYTOPLASMIC_DOMAIN (PHOBIUS); TMhelix (TMHMM); TMhelix (TMHMM)
Aqu2.1.26992_001	PREDICTED: hypothetical protein LOC100637131 [Amphimedon queenslandica]		G	103	3	1.52e-68	0.6667	5	C:GO:0016020; C:GO:0005901; C:GO:0005794; C:GO:0000139; C:GO:0005886		IPR001612 (PFAM); TRANSMEMBRANE (PHOBIUS); CYTOPLASMIC_DOMAIN (PHOBIUS); CYTOPLASMIC_DOMAIN (PHOBIUS); NON_CYTOPLASMIC_DOMAIN (PHOBIUS); TRANSMEMBRANE (PHOBIUS); TMhelix (TMHMM); TMhelix (TMHMM)
Aqu2.1.27077_001	---NA---		H	766	0			1	F:GO:0008270		IPR000859 (G3DSA:2.60.120.GENE3D); SIGNAL_PEPTIDE_C_REGION (PHOBIUS); NON_CYTOPLASMIC_DOMAIN (PHOBIUS); SIGNAL_PEPTIDE_N_REGION (PHOBIUS); SIGNAL_PEPTIDE (PHOBIUS); SIGNAL_PEPTIDE_H_REGION (PHOBIUS); IPR007527 (PROSITE_PROFILES); SignalP-TM (SIGNALP_GRAM_POSITIVE); SignalP-noTM (SIGNALP_EUK); IPR000859 (SUPERFAMILY)
Aqu2.1.27111_001	---NA---		I	219	0			0	-		SIGNAL_PEPTIDE_N_REGION (PHOBIUS); NON_CYTOPLASMIC_DOMAIN (PHOBIUS); SIGNAL_PEPTIDE (PHOBIUS); SIGNAL_PEPTIDE_C_REGION (PHOBIUS); SIGNAL_PEPTIDE_H_REGION (PHOBIUS); SignalP-TM (SIGNALP_GRAM_POSITIVE); SignalP-noTM (SIGNALP_EUK); TMhelix (TMHMM)
Aqu2.1.27115_001	---NA---		I	102	0			0	-		SIGNAL_PEPTIDE_C_REGION (PHOBIUS); SIGNAL_PEPTIDE_N_REGION (PHOBIUS); NON_CYTOPLASMIC_DOMAIN (PHOBIUS); SIGNAL_PEPTIDE_H_REGION (PHOBIUS); SIGNAL_PEPTIDE (PHOBIUS); SignalP-noTM (SIGNALP_EUK)
Aqu2.1.27116_001	---NA---		I	218	0			0	-		SIGNAL_PEPTIDE_C_REGION (PHOBIUS); CYTOPLASMIC_DOMAIN (PHOBIUS); NON_CYTOPLASMIC_DOMAIN (PHOBIUS); SIGNAL_PEPTIDE_N_REGION (PHOBIUS); SIGNAL_PEPTIDE (PHOBIUS); SIGNAL_PEPTIDE_H_REGION (PHOBIUS); TRANSMEMBRANE (PHOBIUS); SignalP-noTM (SIGNALP_EUK)
Aqu2.1.27137_001	tip elongation aberrant protein 1-like		E	112	8	1.25e-68	0.66	0	-		Coil (COILS); Coil (COILS)
Aqu2.1.27176_001	neurofibromin isoform x2		C	2749	20	0	0.5725	22	P:GO:0045685; P:GO:0050890; P:GO:0050768; P:GO:0061351; P:GO:0043409; P:GO:0045765; P:GO:0021782; P:GO:0030336; P:GO:0016043; P:GO:0030900; P:GO:0019226; C:GO:0030424; P:GO:0043535; P:GO:0032320; P:GO:0001937; F:GO:0005099; F:GO:0005515; P:GO:0048522; P:GO:0065008; C:GO:0030425; P:GO:0007422; C:GO:0005622	-	IPR001936 (SMART); IPR001936 (PFAM); IPR001936 (G3DSA:1.10.506.GENE3D); IPR001251 (PFAM); G3DSA:1.10.494.10 (GENE3D); PTHR10194 (PANTHER); IPR028553 (PTHR10194:PANTHER); IPR023152 (PROSITE_PATTERNS); IPR001936 (PROSITE_PROFILES); IPR001251 (PROSITE_PROFILES); IPR008936 (SUPERFAMILY)
Aqu2.1.27220_001	uncharacterized protein loc100375776		E	513	20	3.82e-18	0.4705	0	-		TRANSMEMBRANE (PHOBIUS); CYTOPLASMIC_DOMAIN (PHOBIUS); NON_CYTOPLASMIC_DOMAIN (PHOBIUS); NON_CYTOPLASMIC_DOMAIN (PHOBIUS); NON_CYTOPLASMIC_DOMAIN (PHOBIUS); TRANSMEMBRANE (PHOBIUS); TRANSMEMBRANE (PHOBIUS); TRANSMEMBRANE (PHOBIUS); CYTOPLASMIC_DOMAIN (PHOBIUS); TRANSMEMBRANE (PHOBIUS); TRANSMEMBRANE (PHOBIUS); NON_CYTOPLASMIC_DOMAIN (PHOBIUS); CYTOPLASMIC_DOMAIN (PHOBIUS); TRANSMEMBRANE (PHOBIUS); CYTOPLASMIC_DOMAIN (PHOBIUS); TMhelix (TMHMM); TMhelix (TMHMM); TMhelix (TMHMM); TMhelix (TMHMM); TMhelix (TMHMM); TMhelix (TMHMM); TMhelix (TMHMM)
Aqu2.1.27255_001	procollagen- -oxoglutarate 5-dioxygenase 3		E	724	20	0	0.6945	19	F:GO:0033823; P:GO:0001886; P:GO:0048730; P:GO:0042311; F:GO:0008475; F:GO:0005506; P:GO:0008104; P:GO:0030199; P:GO:0060425; P:GO:0008045; P:GO:0070831; P:GO:0055114; C:GO:0005783; F:GO:0031418; P:GO:0032870; P:GO:0001701; P:GO:0021915; P:GO:0006554; P:GO:0019538	EC:2.4.1.66; EC:1.14.11.4	IPR006620 (SMART); IPR005123 (PFAM); PTHR10730:SF1 (PANTHER); PTHR10730 (PANTHER); IPR001006 (PROSITE_PATTERNS); NON_CYTOPLASMIC_DOMAIN (PHOBIUS); SIGNAL_PEPTIDE_N_REGION (PHOBIUS); SIGNAL_PEPTIDE_C_REGION (PHOBIUS); SIGNAL_PEPTIDE_H_REGION (PHOBIUS); SIGNAL_PEPTIDE (PHOBIUS); IPR005123 (PROSITE_PROFILES); SignalP-noTM (SIGNALP_GRAM_NEGATIVE); SignalP-noTM (SIGNALP_EUK); SSF53448 (SUPERFAMILY)
Aqu2.1.27296_001	ataxin-7-like protein 3 isoform x1		B	310	20	0	0.6275	4	P:GO:0045893; F:GO:0030374; P:GO:0016578; C:GO:0000124		IPR013246 (PFAM); IPR013243 (PFAM); PTHR15117 (PANTHER); IPR013243 (PROSITE_PROFILES)
Aqu2.1.27357_001	von willebrand factor type egf and pentraxin domain-containing protein 1-like		E	2411	20	0	0.481	2	F:GO:0016491; P:GO:0008152		IPR000436 (SMART); G3DSA:2.10.70.10 (GENE3D); G3DSA:2.10.70.10 (GENE3D); IPR002227 (PFAM); IPR000436 (PFAM); IPR008922 (G3DSA:1.10.1280.GENE3D); G3DSA:2.10.70.10 (GENE3D); PTHR19325 (PANTHER); SIGNAL_PEPTIDE_H_REGION (PHOBIUS); SIGNAL_PEPTIDE_N_REGION (PHOBIUS); NON_CYTOPLASMIC_DOMAIN (PHOBIUS); SIGNAL_PEPTIDE_C_REGION (PHOBIUS); SIGNAL_PEPTIDE (PHOBIUS); IPR000436 (PROSITE_PROFILES); IPR000436 (PROSITE_PROFILES); IPR000436 (PROSITE_PROFILES); IPR000436 (PROSITE_PROFILES); IPR000436 (PROSITE_PROFILES); IPR000436 (PROSITE_PROFILES); IPR000436 (PROSITE_PROFILES); IPR000436 (PROSITE_PROFILES); IPR000436 (PROSITE_PROFILES); IPR000436 (PROSITE_PROFILES); IPR000436 (PROSITE_PROFILES); IPR000436 (PROSITE_PROFILES); IPR000436 (PROSITE_PROFILES); IPR000436 (PROSITE_PROFILES); IPR000436 (PROSITE_PROFILES); IPR000436 (PROSITE_PROFILES); IPR000436 (PROSITE_PROFILES); IPR000436 (PROSITE_PROFILES); IPR000436 (PROSITE_PROFILES); IPR000436 (PROSITE_PROFILES); IPR000436 (PROSITE_PROFILES); IPR000436 (PROSITE_PROFILES); IPR000436 (PROSITE_PROFILES); IPR000436 (PROSITE_PROFILES); IPR000436 (PROSITE_PROFILES); IPR000436 (PROSITE_PROFILES); IPR000436 (PROSITE_PROFILES); IPR000436 (PROSITE_PROFILES); IPR000436 (PROSITE_PROFILES); IPR000436 (PROSITE_PROFILES); IPR000436 (PROSITE_PROFILES); IPR000436 (PROSITE_PROFILES); IPR000436 (PROSITE_PROFILES); IPR000436 (PROSITE_PROFILES); SignalP-noTM (SIGNALP_GRAM_NEGATIVE); SignalP-noTM (SIGNALP_EUK); SignalP-TM (SIGNALP_GRAM_POSITIVE); IPR000436 (SUPERFAMILY); IPR000436 (SUPERFAMILY); IPR000436 (SUPERFAMILY); IPR000436 (SUPERFAMILY); IPR000436 (SUPERFAMILY); IPR000436 (SUPERFAMILY); IPR000436 (SUPERFAMILY); IPR000436 (SUPERFAMILY); IPR008922 (SUPERFAMILY); IPR000436 (SUPERFAMILY); IPR000436 (SUPERFAMILY); IPR000436 (SUPERFAMILY); IPR000436 (SUPERFAMILY); IPR000436 (SUPERFAMILY); IPR000436 (SUPERFAMILY); IPR000436 (SUPERFAMILY); IPR000436 (SUPERFAMILY); IPR000436 (SUPERFAMILY); IPR000436 (SUPERFAMILY); IPR000436 (SUPERFAMILY); IPR000436 (SUPERFAMILY); IPR000436 (SUPERFAMILY); IPR000436 (SUPERFAMILY); IPR000436 (SUPERFAMILY); IPR000436 (SUPERFAMILY); IPR000436 (SUPERFAMILY); IPR000436 (SUPERFAMILY); IPR000436 (SUPERFAMILY); IPR000436 (SUPERFAMILY); IPR000436 (SUPERFAMILY); IPR000436 (SUPERFAMILY); IPR000436 (SUPERFAMILY); IPR000436 (SUPERFAMILY); IPR000436 (SUPERFAMILY); IPR000436 (SUPERFAMILY)
Aqu2.1.27506_001	ring finger protein 11-like		C	212	20	7.87e-30	0.5665	2	F:GO:0008270; F:GO:0005515		IPR001841 (SMART); IPR001841 (PFAM); IPR013083 (G3DSA:3.30.40.GENE3D); PTHR22764:SF6 (PANTHER); PTHR22764 (PANTHER); IPR001841 (PROSITE_PROFILES); SSF57850 (SUPERFAMILY)
Aqu2.1.27541_001	PREDICTED: hypothetical protein LOC100640078 [Amphimedon queenslandica]		E	605	2	0	0.695	1	F:GO:0005515		IPR003961 (SMART); IPR013783 (G3DSA:2.60.40.GENE3D); IPR013783 (G3DSA:2.60.40.GENE3D); IPR003961 (PFAM); PTHR10489 (PANTHER); TRANSMEMBRANE (PHOBIUS); SIGNAL_PEPTIDE_N_REGION (PHOBIUS); NON_CYTOPLASMIC_DOMAIN (PHOBIUS); SIGNAL_PEPTIDE_C_REGION (PHOBIUS); SIGNAL_PEPTIDE_H_REGION (PHOBIUS); SIGNAL_PEPTIDE (PHOBIUS); CYTOPLASMIC_DOMAIN (PHOBIUS); IPR003961 (PROSITE_PROFILES); IPR003961 (PROSITE_PROFILES); SignalP-noTM (SIGNALP_EUK); IPR003961 (SUPERFAMILY); TMhelix (TMHMM)
Aqu2.1.27557_001	cell adhesion		E	642	20	0	0.502	1	F:GO:0005515		IPR003599 (SMART); IPR013783 (G3DSA:2.60.40.GENE3D); IPR013098 (PFAM); PF13895 (PFAM); TRANSMEMBRANE (PHOBIUS); CYTOPLASMIC_DOMAIN (PHOBIUS); NON_CYTOPLASMIC_DOMAIN (PHOBIUS); SIGNAL_PEPTIDE_H_REGION (PHOBIUS); SIGNAL_PEPTIDE_N_REGION (PHOBIUS); SIGNAL_PEPTIDE (PHOBIUS); SIGNAL_PEPTIDE_C_REGION (PHOBIUS); IPR007110 (PROSITE_PROFILES); SignalP-noTM (SIGNALP_EUK); SignalP-TM (SIGNALP_GRAM_POSITIVE); SSF48726 (SUPERFAMILY); TMhelix (TMHMM)
Aqu2.1.27560_001	transmembrane protein 192		B	285	20	0	0.5855	2	C:GO:0044444; C:GO:0043231	-	PF14802 (PFAM); PTHR31592 (PANTHER); CYTOPLASMIC_DOMAIN (PHOBIUS); TRANSMEMBRANE (PHOBIUS); TRANSMEMBRANE (PHOBIUS); NON_CYTOPLASMIC_DOMAIN (PHOBIUS); CYTOPLASMIC_DOMAIN (PHOBIUS); TRANSMEMBRANE (PHOBIUS); CYTOPLASMIC_DOMAIN (PHOBIUS); NON_CYTOPLASMIC_DOMAIN (PHOBIUS); TRANSMEMBRANE (PHOBIUS); TMhelix (TMHMM); TMhelix (TMHMM); TMhelix (TMHMM); TMhelix (TMHMM)
Aqu2.1.27586_001	protein notum homolog		H	1192	20	1.67e-106	0.6275	3	F:GO:0016772; P:GO:0007165; F:GO:0005515	-	IPR000488 (SMART); IPR000488 (PFAM); IPR011029 (G3DSA:1.10.533.GENE3D); IPR000488 (PROSITE_PROFILES); IPR000488 (PROSITE_PROFILES); IPR011029 (SUPERFAMILY); IPR011029 (SUPERFAMILY)
Aqu2.1.27597_001	---NA---		H	224	0			0	-		no IPS match
Aqu2.1.27629_001	---NA---		I	144	0			0	-		SIGNAL_PEPTIDE_H_REGION (PHOBIUS); SIGNAL_PEPTIDE_N_REGION (PHOBIUS); NON_CYTOPLASMIC_DOMAIN (PHOBIUS); SIGNAL_PEPTIDE (PHOBIUS); SIGNAL_PEPTIDE_C_REGION (PHOBIUS); SignalP-TM (SIGNALP_GRAM_POSITIVE); SignalP-noTM (SIGNALP_EUK); SignalP-noTM (SIGNALP_GRAM_NEGATIVE); TMhelix (TMHMM)
Aqu2.1.27630_001	---NA---		H	211	0			0	-		SIGNAL_PEPTIDE_N_REGION (PHOBIUS); SIGNAL_PEPTIDE_C_REGION (PHOBIUS); SIGNAL_PEPTIDE (PHOBIUS); NON_CYTOPLASMIC_DOMAIN (PHOBIUS); SIGNAL_PEPTIDE_H_REGION (PHOBIUS); SignalP-noTM (SIGNALP_EUK); SignalP-TM (SIGNALP_GRAM_POSITIVE); TMhelix (TMHMM)
Aqu2.1.27835_001	syntaxin-17		E	267	20	0	0.512	9	C:GO:0044446; C:GO:0044425; C:GO:0031090; C:GO:0012505; C:GO:0005783; F:GO:0000149; P:GO:0097111; P:GO:0000046; P:GO:0006888	-	G3DSA:1.20.5.110 (GENE3D); IPR028676 (PTHR19957:PANTHER); PTHR19957 (PANTHER); NON_CYTOPLASMIC_DOMAIN (PHOBIUS); TRANSMEMBRANE (PHOBIUS); CYTOPLASMIC_DOMAIN (PHOBIUS); TRANSMEMBRANE (PHOBIUS); CYTOPLASMIC_DOMAIN (PHOBIUS); IPR000727 (PROSITE_PROFILES); SSF58038 (SUPERFAMILY); TMhelix (TMHMM); TMhelix (TMHMM)
Aqu2.1.27956_001	---NA---		E	188	0			0	-		SIGNAL_PEPTIDE_H_REGION (PHOBIUS); NON_CYTOPLASMIC_DOMAIN (PHOBIUS); SIGNAL_PEPTIDE_N_REGION (PHOBIUS); SIGNAL_PEPTIDE_C_REGION (PHOBIUS); SIGNAL_PEPTIDE (PHOBIUS); SignalP-noTM (SIGNALP_EUK); SignalP-noTM (SIGNALP_GRAM_NEGATIVE)
Aqu2.1.28092_001	cleavage and polyadenylation specificity factor subunit 4 isoform x1		B	277	20	0	0.699	7	C:GO:0005739; C:GO:0005730; P:GO:0046778; P:GO:0019058; C:GO:0005847; F:GO:0008270; F:GO:0003676	-	Coil (COILS); IPR001878 (SMART); IPR000571 (SMART); IPR001878 (PFAM); IPR001878 (G3DSA:4.10.60.GENE3D); IPR000571 (PFAM); PTHR23102 (PANTHER); IPR000571 (PROSITE_PROFILES); IPR001878 (PROSITE_PROFILES); SSF90229 (SUPERFAMILY); IPR001878 (SUPERFAMILY)
Aqu2.1.28185_001	zinc finger x-linked protein zxdb	Expressed TF	E	958	20	0	0.497	2	F:GO:0003676; F:GO:0046872	-	IPR015880 (SMART); IPR007087 (PFAM); PF13894 (PFAM); PF13465 (PFAM); IPR013087 (G3DSA:3.30.160.GENE3D); PTHR11389 (PANTHER); IPR007087 (PROSITE_PATTERNS); IPR007087 (PROSITE_PROFILES); SSF57667 (SUPERFAMILY)
Aqu2.1.28210_001	---NA---		H	183	0			0	-		Coil (COILS); CYTOPLASMIC_DOMAIN (PHOBIUS); TRANSMEMBRANE (PHOBIUS); NON_CYTOPLASMIC_DOMAIN (PHOBIUS); TMhelix (TMHMM)
Aqu2.1.28284_001	grb2-associated-binding protein 1 isoform x4		E	438	20	0	0.543	1	F:GO:0005543	-	IPR001849 (SMART); IPR001849 (PFAM); IPR011993 (G3DSA:2.30.29.GENE3D); PTHR12156 (PANTHER); PTHR12156:SF13 (PANTHER); IPR001849 (PROSITE_PROFILES); SSF50729 (SUPERFAMILY)
Aqu2.1.28297_001	signal-induced proliferation-associated 1-like protein 2 isoform x2		B	1573	20	0	0.568	2	F:GO:0005096; P:GO:0051056	-	Coil (COILS); IPR000331 (PFAM); PTHR15711 (PANTHER); PTHR15711:SF0 (PANTHER); IPR000331 (PROSITE_PROFILES); SSF111347 (SUPERFAMILY)
Aqu2.1.28512_001	retinal homeobox 1a	DETF	E	296	20	0	0.628	6	P:GO:0006355; F:GO:0003700; C:GO:0005634; F:GO:0000976; C:GO:0005667; P:GO:0045449	-	IPR000047 (PRINTS); IPR001356 (SMART); IPR009057 (G3DSA:1.10.10.GENE3D); IPR001356 (PFAM); PTHR24329 (PANTHER); IPR017970 (PROSITE_PATTERNS); IPR001356 (PROSITE_PROFILES); IPR009057 (SUPERFAMILY)
Aqu2.1.28526_001	domain containing protein		D	880	20	1.85e-32	0.596	3	P:GO:0007264; F:GO:0005085; C:GO:0005622	-	IPR001895 (SMART); IPR001895 (G3DSA:1.10.840.GENE3D); IPR001895 (PFAM); IPR008937 (PANTHER); IPR001895 (PROSITE_PROFILES); IPR023578 (SUPERFAMILY)
Aqu2.1.28553_001	integrin-linked protein kinase-like		B	461	20	0	0.661	11	P:GO:0007166; P:GO:0031323; F:GO:0004672; P:GO:0044707; C:GO:0044464; P:GO:0006468; P:GO:0048522; P:GO:0009966; F:GO:0005524; P:GO:0032502; F:GO:0005515	-	IPR002110 (SMART); G3DSA:1.10.510.10 (GENE3D); IPR001245 (PFAM); G3DSA:3.30.200.20 (GENE3D); IPR020683 (PFAM); IPR020683 (G3DSA:1.25.40.GENE3D); PTHR23257 (PANTHER); PTHR23257:SF30 (PANTHER); IPR002110 (PROSITE_PROFILES); IPR002110 (PROSITE_PROFILES); IPR020683 (PROSITE_PROFILES); IPR002110 (PROSITE_PROFILES); IPR000719 (PROSITE_PROFILES); IPR011009 (SUPERFAMILY); IPR020683 (SUPERFAMILY)
Aqu2.1.28655_001	glutaminase kidney mitochondrial-like		B	442	20	0	0.6605	2	P:GO:0006541; F:GO:0004359	EC:3.5.1.2	IPR015868 (PFAM); IPR015868 (TIGRFAM); IPR012338 (G3DSA:3.40.710.GENE3D); IPR015868 (PANTHER); IPR015868 (HAMAP); IPR012338 (SUPERFAMILY)
Aqu2.1.28656_001	ankyrin :unc44		E	2057	20	3.01e-75	0.4155	3	P:GO:0009987; P:GO:0044699; F:GO:0005515	-	IPR002110 (SMART); IPR008516 (PFAM); IPR002110 (PFAM); PF13637 (PFAM); IPR020683 (G3DSA:1.25.40.GENE3D); IPR020683 (G3DSA:1.25.40.GENE3D); PF13857 (PFAM); IPR020683 (G3DSA:1.25.40.GENE3D); IPR020683 (G3DSA:1.25.40.GENE3D); G3DSA:3.40.50.300 (GENE3D); PTHR24198 (PANTHER); TRANSMEMBRANE (PHOBIUS); TRANSMEMBRANE (PHOBIUS); TRANSMEMBRANE (PHOBIUS); NON_CYTOPLASMIC_DOMAIN (PHOBIUS); NON_CYTOPLASMIC_DOMAIN (PHOBIUS); TRANSMEMBRANE (PHOBIUS); CYTOPLASMIC_DOMAIN (PHOBIUS); CYTOPLASMIC_DOMAIN (PHOBIUS); NON_CYTOPLASMIC_DOMAIN (PHOBIUS); CYTOPLASMIC_DOMAIN (PHOBIUS); TRANSMEMBRANE (PHOBIUS); IPR020683 (PROSITE_PROFILES); IPR020683 (PROSITE_PROFILES); IPR020683 (PROSITE_PROFILES); IPR002110 (PROSITE_PROFILES); IPR020683 (PROSITE_PROFILES); IPR002110 (PROSITE_PROFILES); IPR002110 (PROSITE_PROFILES); IPR020683 (SUPERFAMILY); IPR027417 (SUPERFAMILY); IPR020683 (SUPERFAMILY); IPR020683 (SUPERFAMILY); TMhelix (TMHMM); TMhelix (TMHMM); TMhelix (TMHMM)
Aqu2.1.28765_001	fibrinogen c domain-containing protein 1-like		E	216	20	9.51e-131	0.878	4	C:GO:0016020; P:GO:0007186; P:GO:0007160; F:GO:0004930	-	IPR002181 (SMART); IPR014715 (G3DSA:4.10.530.GENE3D); IPR014716 (G3DSA:3.90.215.GENE3D); IPR002181 (PFAM); PTHR19143 (PANTHER); IPR020837 (PROSITE_PATTERNS); IPR002181 (PROSITE_PROFILES); IPR002181 (SUPERFAMILY)
Aqu2.1.28768_001	fibrinogen c domain-containing protein 1-like		E	261	20	1.37e-155	0.806	0	-		IPR002181 (SMART); IPR002181 (PFAM); IPR014716 (G3DSA:3.90.215.GENE3D); IPR014715 (G3DSA:4.10.530.GENE3D); PTHR19143 (PANTHER); IPR020837 (PROSITE_PATTERNS); SIGNAL_PEPTIDE_H_REGION (PHOBIUS); SIGNAL_PEPTIDE_N_REGION (PHOBIUS); SIGNAL_PEPTIDE (PHOBIUS); NON_CYTOPLASMIC_DOMAIN (PHOBIUS); SIGNAL_PEPTIDE_C_REGION (PHOBIUS); IPR002181 (PROSITE_PROFILES); SignalP-TM (SIGNALP_GRAM_POSITIVE); SignalP-noTM (SIGNALP_EUK); IPR002181 (SUPERFAMILY)
Aqu2.1.28772_001	fibrinogen c domain-containing protein 1-like		E	263	20	8.54e-160	0.806	0	-		IPR002181 (SMART); IPR014716 (G3DSA:3.90.215.GENE3D); IPR014715 (G3DSA:4.10.530.GENE3D); IPR002181 (PFAM); PTHR19143 (PANTHER); IPR020837 (PROSITE_PATTERNS); SIGNAL_PEPTIDE_H_REGION (PHOBIUS); SIGNAL_PEPTIDE_N_REGION (PHOBIUS); NON_CYTOPLASMIC_DOMAIN (PHOBIUS); SIGNAL_PEPTIDE (PHOBIUS); SIGNAL_PEPTIDE_C_REGION (PHOBIUS); IPR002181 (PROSITE_PROFILES); SignalP-TM (SIGNALP_GRAM_POSITIVE); SignalP-noTM (SIGNALP_EUK); IPR002181 (SUPERFAMILY)
Aqu2.1.28814_001	transmembrane protein 116 isoform x1		G	369	20	2.4e-24	0.429	3	F:GO:0004930; P:GO:0007186; C:GO:0016021		IPR000276 (PFAM); G3DSA:1.20.1070.10 (GENE3D); PTHR23112 (PANTHER); TRANSMEMBRANE (PHOBIUS); NON_CYTOPLASMIC_DOMAIN (PHOBIUS); CYTOPLASMIC_DOMAIN (PHOBIUS); TRANSMEMBRANE (PHOBIUS); TRANSMEMBRANE (PHOBIUS); NON_CYTOPLASMIC_DOMAIN (PHOBIUS); NON_CYTOPLASMIC_DOMAIN (PHOBIUS); CYTOPLASMIC_DOMAIN (PHOBIUS); CYTOPLASMIC_DOMAIN (PHOBIUS); TRANSMEMBRANE (PHOBIUS); TRANSMEMBRANE (PHOBIUS); TRANSMEMBRANE (PHOBIUS); CYTOPLASMIC_DOMAIN (PHOBIUS); NON_CYTOPLASMIC_DOMAIN (PHOBIUS); TRANSMEMBRANE (PHOBIUS); IPR017452 (PROSITE_PROFILES); SSF81321 (SUPERFAMILY); TMhelix (TMHMM); TMhelix (TMHMM); TMhelix (TMHMM); TMhelix (TMHMM); TMhelix (TMHMM); TMhelix (TMHMM); TMhelix (TMHMM)
Aqu2.1.28870_001	---NA---		H	135	0			0	-		G3DSA:1.20.1250.20 (GENE3D); CYTOPLASMIC_DOMAIN (PHOBIUS); CYTOPLASMIC_DOMAIN (PHOBIUS); TRANSMEMBRANE (PHOBIUS); TRANSMEMBRANE (PHOBIUS); NON_CYTOPLASMIC_DOMAIN (PHOBIUS); TRANSMEMBRANE (PHOBIUS); NON_CYTOPLASMIC_DOMAIN (PHOBIUS); TMhelix (TMHMM); TMhelix (TMHMM)
Aqu2.1.28877_001	PREDICTED: hypothetical protein LOC100641047, partial [Amphimedon queenslandica]		D	416	3	0	0.7233	0	-		G3DSA:2.30.34.10 (GENE3D); CYTOPLASMIC_DOMAIN (PHOBIUS); TRANSMEMBRANE (PHOBIUS); NON_CYTOPLASMIC_DOMAIN (PHOBIUS); SSF55486 (SUPERFAMILY); TMhelix (TMHMM)
Aqu2.1.28939_001	core-binding factor subunit beta isoform x1		E	176	20	3.61e-126	0.7035	12	P:GO:0030097; P:GO:0006357; F:GO:0001076; P:GO:0048769; P:GO:0045214; P:GO:0060047; F:GO:0046982; F:GO:0003713; F:GO:0003677; C:GO:0016513; C:GO:0030018; P:GO:0045941	-	Coil (COILS); IPR003417 (PFAM); IPR003417 (G3DSA:2.40.250.GENE3D); IPR003417 (PANTHER); IPR003417 (SUPERFAMILY)
Aqu2.1.28967_001	PREDICTED: hypothetical protein LOC100637884 [Amphimedon queenslandica]		I	170	1	1.44e-120	1	2	P:GO:0007154; C:GO:0016021	-	IPR003644 (PFAM); NON_CYTOPLASMIC_DOMAIN (PHOBIUS); SIGNAL_PEPTIDE_N_REGION (PHOBIUS); SIGNAL_PEPTIDE_C_REGION (PHOBIUS); SIGNAL_PEPTIDE (PHOBIUS); SIGNAL_PEPTIDE_H_REGION (PHOBIUS); SignalP-noTM (SIGNALP_EUK); SSF141072 (SUPERFAMILY)
Aqu2.1.28981_001	pleckstrin homology domain-containing family h member 1		D	1593	20	3.88e-117	0.489	1	C:GO:0005856		Coil (COILS); IPR000857 (SMART); IPR019749 (SMART); IPR001849 (SMART); IPR001849 (PFAM); IPR000857 (PFAM); IPR011993 (G3DSA:2.30.29.GENE3D); IPR011993 (G3DSA:2.30.29.GENE3D); PTHR22903 (PANTHER); PTHR22903:SF8 (PANTHER); IPR001849 (PROSITE_PROFILES); IPR001849 (PROSITE_PROFILES); IPR000857 (PROSITE_PROFILES); IPR000299 (PROSITE_PROFILES); SSF50729 (SUPERFAMILY); IPR019748 (SUPERFAMILY); SSF54236 (SUPERFAMILY); SSF50729 (SUPERFAMILY)
Aqu2.1.29022_001	ras-specific guanine nucleotide-releasing factor 1-like isoform x1		E	124	20	4.68e-19	0.6345	3	P:GO:0007264; F:GO:0005085; C:GO:0005622		IPR001895 (PFAM); IPR001895 (G3DSA:1.10.840.GENE3D); PTHR23113:SF87 (PANTHER); IPR008937 (PANTHER); IPR001895 (PROSITE_PROFILES); IPR023578 (SUPERFAMILY)
Aqu2.1.29059_001	rap guanine nucleotide exchange factor 1		B	490	20	0	0.613	17	P:GO:0061028; P:GO:0032854; P:GO:0016337; P:GO:0046580; P:GO:2000178; P:GO:0048008; P:GO:0070373; P:GO:1901888; F:GO:0017034; C:GO:0005769; P:GO:0071320; F:GO:0005515; P:GO:0038180; P:GO:0010976; P:GO:0090090; P:GO:0001568; P:GO:0051898	-	IPR000651 (SMART); IPR001895 (SMART); IPR001895 (G3DSA:1.10.840.GENE3D); IPR001895 (PFAM); IPR000651 (PFAM); G3DSA:1.20.870.10 (GENE3D); IPR008937 (PANTHER); PTHR23113:SF40 (PANTHER); IPR019804 (PROSITE_PATTERNS); IPR001895 (PROSITE_PROFILES); IPR000651 (PROSITE_PROFILES); IPR023578 (SUPERFAMILY)
Aqu2.1.29070_001	fibrinogen c domain-containing protein 1-like		E	288	20	6.33e-173	0.837	0	-		IPR002181 (SMART); IPR014715 (G3DSA:4.10.530.GENE3D); IPR002181 (PFAM); IPR014716 (G3DSA:3.90.215.GENE3D); PTHR19143 (PANTHER); IPR020837 (PROSITE_PATTERNS); SIGNAL_PEPTIDE_H_REGION (PHOBIUS); NON_CYTOPLASMIC_DOMAIN (PHOBIUS); SIGNAL_PEPTIDE_N_REGION (PHOBIUS); SIGNAL_PEPTIDE (PHOBIUS); SIGNAL_PEPTIDE_C_REGION (PHOBIUS); IPR002181 (PROSITE_PROFILES); SignalP-noTM (SIGNALP_EUK); IPR002181 (SUPERFAMILY)
Aqu2.1.29071_001	fibrinogen c domain-containing protein 1-like		E	281	20	0	0.826	4	C:GO:0016020; P:GO:0007186; P:GO:0007160; F:GO:0004930	-	IPR002181 (SMART); IPR014716 (G3DSA:3.90.215.GENE3D); IPR014715 (G3DSA:4.10.530.GENE3D); IPR002181 (PFAM); PTHR19143 (PANTHER); IPR020837 (PROSITE_PATTERNS); IPR002181 (PROSITE_PROFILES); IPR002181 (SUPERFAMILY)
Aqu2.1.29125_001	ral gtpase-activating protein subunit beta isoform x2		E	1525	20	0	0.4885	2	F:GO:0005096; P:GO:0051056		PTHR21344 (PANTHER); PTHR21344:SF0 (PANTHER); IPR000331 (PROSITE_PROFILES); SSF111347 (SUPERFAMILY); SSF111347 (SUPERFAMILY)
Aqu2.1.29226_001	sialin-like		B	466	20	0	0.64	2	P:GO:0055085; C:GO:0016021	-	G3DSA:1.20.1250.20 (GENE3D); G3DSA:1.20.1250.20 (GENE3D); IPR011701 (PFAM); PTHR11662 (PANTHER); PTHR11662:SF30 (PANTHER); CYTOPLASMIC_DOMAIN (PHOBIUS); TRANSMEMBRANE (PHOBIUS); NON_CYTOPLASMIC_DOMAIN (PHOBIUS); CYTOPLASMIC_DOMAIN (PHOBIUS); TRANSMEMBRANE (PHOBIUS); CYTOPLASMIC_DOMAIN (PHOBIUS); TRANSMEMBRANE (PHOBIUS); TRANSMEMBRANE (PHOBIUS); NON_CYTOPLASMIC_DOMAIN (PHOBIUS); CYTOPLASMIC_DOMAIN (PHOBIUS); NON_CYTOPLASMIC_DOMAIN (PHOBIUS); NON_CYTOPLASMIC_DOMAIN (PHOBIUS); CYTOPLASMIC_DOMAIN (PHOBIUS); TRANSMEMBRANE (PHOBIUS); NON_CYTOPLASMIC_DOMAIN (PHOBIUS); TRANSMEMBRANE (PHOBIUS); TRANSMEMBRANE (PHOBIUS); CYTOPLASMIC_DOMAIN (PHOBIUS); TRANSMEMBRANE (PHOBIUS); NON_CYTOPLASMIC_DOMAIN (PHOBIUS); TRANSMEMBRANE (PHOBIUS); TRANSMEMBRANE (PHOBIUS); TRANSMEMBRANE (PHOBIUS); TRANSMEMBRANE (PHOBIUS); CYTOPLASMIC_DOMAIN (PHOBIUS); IPR020846 (PROSITE_PROFILES); IPR016196 (SUPERFAMILY); TMhelix (TMHMM); TMhelix (TMHMM); TMhelix (TMHMM); TMhelix (TMHMM); TMhelix (TMHMM); TMhelix (TMHMM); TMhelix (TMHMM); TMhelix (TMHMM); TMhelix (TMHMM); TMhelix (TMHMM); TMhelix (TMHMM)
Aqu2.1.29315_001	chloroplast protein import component toc159-like protein		B	360	20	3.04e-43	0.4895	1	F:GO:0005525		G3DSA:3.40.50.300 (GENE3D); IPR006703 (PFAM); IPR027417 (SUPERFAMILY)
Aqu2.1.29380_001	ubiquitin carboxyl-terminal hydrolase 47-like		E	1248	20	0	0.7475	2	P:GO:0007165; F:GO:0005515	-	Coil (COILS); Coil (COILS); Coil (COILS); Coil (COILS); IPR000488 (PFAM); IPR027933 (PFAM); IPR011029 (G3DSA:1.10.533.GENE3D); PTHR24619:SF57 (PANTHER); PTHR24619 (PANTHER); IPR000488 (PROSITE_PROFILES); SSF54236 (SUPERFAMILY); IPR011029 (SUPERFAMILY)
Aqu2.1.29390_001	low-density lipoprotein receptor-related protein 11		F	313	9	0	0.5611	0	-		IPR011106 (PFAM); SIGNAL_PEPTIDE_N_REGION (PHOBIUS); SIGNAL_PEPTIDE_H_REGION (PHOBIUS); NON_CYTOPLASMIC_DOMAIN (PHOBIUS); SIGNAL_PEPTIDE (PHOBIUS); SIGNAL_PEPTIDE_C_REGION (PHOBIUS); CYTOPLASMIC_DOMAIN (PHOBIUS); TRANSMEMBRANE (PHOBIUS); IPR013980 (PROSITE_PROFILES); SignalP-noTM (SIGNALP_EUK); TMhelix (TMHMM)
Aqu2.1.29539_001	n-terminal kinase-like		B	837	20	0	0.656	3	P:GO:0006468; F:GO:0004672; F:GO:0005524	-	Coil (COILS); IPR000719 (PFAM); IPR011989 (G3DSA:1.25.10.GENE3D); G3DSA:1.10.510.10 (GENE3D); PTHR12984:SF3 (PANTHER); PTHR12984 (PANTHER); IPR000719 (PROSITE_PROFILES); IPR011009 (SUPERFAMILY); IPR016024 (SUPERFAMILY)
Aqu2.1.29969_001	gram domain-containing protein 1b isoform x9		C	823	20	0	0.526	0	-		IPR004182 (SMART); IPR004182 (PFAM); PTHR23319:SF0 (PANTHER); PTHR23319 (PANTHER); TRANSMEMBRANE (PHOBIUS); NON_CYTOPLASMIC_DOMAIN (PHOBIUS); CYTOPLASMIC_DOMAIN (PHOBIUS)
Aqu2.1.29981_001	presqualene diphosphate phosphatase-like		B	237	20	3.27e-30	0.559	2	C:GO:0016020; F:GO:0003824		IPR000326 (SMART); IPR000326 (PFAM); IPR000326 (G3DSA:1.20.144.GENE3D); PTHR14969 (PANTHER); TRANSMEMBRANE (PHOBIUS); NON_CYTOPLASMIC_DOMAIN (PHOBIUS); TRANSMEMBRANE (PHOBIUS); CYTOPLASMIC_DOMAIN (PHOBIUS); TRANSMEMBRANE (PHOBIUS); TRANSMEMBRANE (PHOBIUS); NON_CYTOPLASMIC_DOMAIN (PHOBIUS); CYTOPLASMIC_DOMAIN (PHOBIUS); CYTOPLASMIC_DOMAIN (PHOBIUS); IPR000326 (SUPERFAMILY); TMhelix (TMHMM); TMhelix (TMHMM); TMhelix (TMHMM); TMhelix (TMHMM)
Aqu2.1.30010_001	discoidin domain-containing receptor 2-like		E	815	20	0	0.6605	12	F:GO:0038062; P:GO:0038063; P:GO:0014909; P:GO:0038083; P:GO:0061302; P:GO:0048513; P:GO:0044319; P:GO:0010715; F:GO:0005518; C:GO:0005887; F:GO:0005524; C:GO:0005581	-	IPR001245 (PRINTS); IPR020635 (SMART); IPR003599 (SMART); IPR013783 (G3DSA:2.60.40.GENE3D); PF13895 (PFAM); G3DSA:1.10.510.10 (GENE3D); IPR001245 (PFAM); IPR013783 (G3DSA:2.60.40.GENE3D); G3DSA:3.30.200.20 (GENE3D); IPR013106 (PFAM); PTHR24416 (PANTHER); IPR008266 (PROSITE_PATTERNS); NON_CYTOPLASMIC_DOMAIN (PHOBIUS); CYTOPLASMIC_DOMAIN (PHOBIUS); TRANSMEMBRANE (PHOBIUS); SIGNAL_PEPTIDE (PHOBIUS); SIGNAL_PEPTIDE_H_REGION (PHOBIUS); SIGNAL_PEPTIDE_N_REGION (PHOBIUS); SIGNAL_PEPTIDE_C_REGION (PHOBIUS); IPR000719 (PROSITE_PROFILES); IPR007110 (PROSITE_PROFILES); IPR007110 (PROSITE_PROFILES); SignalP-noTM (SIGNALP_EUK); SignalP-TM (SIGNALP_GRAM_POSITIVE); SSF48726 (SUPERFAMILY); IPR011009 (SUPERFAMILY); SSF48726 (SUPERFAMILY); TMhelix (TMHMM); TMhelix (TMHMM)
Aqu2.1.30012_001	discoidin domain-containing receptor 2-like		E	578	20	0	0.665	13	F:GO:0038062; P:GO:0038063; P:GO:0014909; P:GO:0038083; P:GO:0061302; C:GO:0016021; P:GO:0048513; P:GO:0044319; P:GO:0010715; F:GO:0005518; C:GO:0005886; F:GO:0005524; C:GO:0005581	-	IPR001245 (PRINTS); IPR020635 (SMART); IPR001245 (PFAM); G3DSA:1.10.510.10 (GENE3D); G3DSA:3.30.200.20 (GENE3D); PTHR24416 (PANTHER); IPR008266 (PROSITE_PATTERNS); NON_CYTOPLASMIC_DOMAIN (PHOBIUS); TRANSMEMBRANE (PHOBIUS); CYTOPLASMIC_DOMAIN (PHOBIUS); NON_CYTOPLASMIC_DOMAIN (PHOBIUS); CYTOPLASMIC_DOMAIN (PHOBIUS); TRANSMEMBRANE (PHOBIUS); TRANSMEMBRANE (PHOBIUS); IPR000719 (PROSITE_PROFILES); IPR011009 (SUPERFAMILY); TMhelix (TMHMM)
Aqu2.1.30017_001	discoidin domain-containing receptor 2-like		E	995	20	0	0.67	12	F:GO:0038062; P:GO:0030879; P:GO:0038063; P:GO:0014909; P:GO:0038083; P:GO:0061302; P:GO:0044319; P:GO:0010715; F:GO:0005518; C:GO:0005887; F:GO:0005524; C:GO:0005581	-	IPR001245 (PRINTS); IPR020635 (SMART); IPR003599 (SMART); G3DSA:3.30.200.20 (GENE3D); IPR013783 (G3DSA:2.60.40.GENE3D); IPR013151 (PFAM); PF13895 (PFAM); IPR001245 (PFAM); G3DSA:1.10.510.10 (GENE3D); PTHR24416 (PANTHER); IPR008266 (PROSITE_PATTERNS); SIGNAL_PEPTIDE_H_REGION (PHOBIUS); SIGNAL_PEPTIDE_C_REGION (PHOBIUS); NON_CYTOPLASMIC_DOMAIN (PHOBIUS); SIGNAL_PEPTIDE_N_REGION (PHOBIUS); TRANSMEMBRANE (PHOBIUS); CYTOPLASMIC_DOMAIN (PHOBIUS); SIGNAL_PEPTIDE (PHOBIUS); IPR000719 (PROSITE_PROFILES); IPR007110 (PROSITE_PROFILES); SignalP-TM (SIGNALP_GRAM_POSITIVE); SignalP-noTM (SIGNALP_EUK); IPR011009 (SUPERFAMILY); SSF48726 (SUPERFAMILY); TMhelix (TMHMM)
Aqu2.1.30019_001	epithelial discoidin domain-containing receptor 1 isoform x1		E	996	20	0	0.653	6	P:GO:0018108; C:GO:0016021; P:GO:0007169; F:GO:0005524; F:GO:0004714; F:GO:0005515	EC:2.7.10.1	Coil (COILS); Coil (COILS); IPR001245 (PRINTS); IPR003599 (SMART); IPR020635 (SMART); IPR013106 (PFAM); IPR001245 (PFAM); IPR013783 (G3DSA:2.60.40.GENE3D); PF13895 (PFAM); G3DSA:1.10.510.10 (GENE3D); G3DSA:3.30.200.20 (GENE3D); PTHR24416 (PANTHER); IPR002011 (PROSITE_PATTERNS); IPR008266 (PROSITE_PATTERNS); CYTOPLASMIC_DOMAIN (PHOBIUS); SIGNAL_PEPTIDE_N_REGION (PHOBIUS); SIGNAL_PEPTIDE_H_REGION (PHOBIUS); NON_CYTOPLASMIC_DOMAIN (PHOBIUS); CYTOPLASMIC_DOMAIN (PHOBIUS); SIGNAL_PEPTIDE (PHOBIUS); SIGNAL_PEPTIDE_C_REGION (PHOBIUS); NON_CYTOPLASMIC_DOMAIN (PHOBIUS); TRANSMEMBRANE (PHOBIUS); TRANSMEMBRANE (PHOBIUS); TRANSMEMBRANE (PHOBIUS); IPR007110 (PROSITE_PROFILES); IPR000719 (PROSITE_PROFILES); SignalP-noTM (SIGNALP_EUK); SSF48726 (SUPERFAMILY); IPR011009 (SUPERFAMILY); TMhelix (TMHMM)
Aqu2.1.30074_001	lysyl oxidase homolog 4		G	755	20	0	0.521	6	F:GO:0005507; C:GO:0016020; F:GO:0016641; F:GO:0005044; P:GO:0055114; P:GO:0007165	EC:1.4.3.0	IPR001695 (PRINTS); IPR001190 (PRINTS); IPR017448 (SMART); IPR001695 (PFAM); IPR001190 (PFAM); G3DSA:3.10.250.10 (GENE3D); PTHR19331 (PANTHER); IPR001190 (PROSITE_PATTERNS); SIGNAL_PEPTIDE_C_REGION (PHOBIUS); SIGNAL_PEPTIDE_N_REGION (PHOBIUS); SIGNAL_PEPTIDE (PHOBIUS); NON_CYTOPLASMIC_DOMAIN (PHOBIUS); SIGNAL_PEPTIDE_H_REGION (PHOBIUS); IPR001190 (PROSITE_PROFILES); SignalP-noTM (SIGNALP_EUK); IPR017448 (SUPERFAMILY)
Aqu2.1.30082_001	---NA---		I	211	0			0	-		NON_CYTOPLASMIC_DOMAIN (PHOBIUS); SIGNAL_PEPTIDE_N_REGION (PHOBIUS); SIGNAL_PEPTIDE (PHOBIUS); SIGNAL_PEPTIDE_C_REGION (PHOBIUS); SIGNAL_PEPTIDE_H_REGION (PHOBIUS); SignalP-TM (SIGNALP_EUK)
Aqu2.1.30288_001	tyrosine-protein kinase src42a		E	522	20	0	0.781	20	F:GO:0004871; P:GO:0042059; F:GO:0004715; P:GO:0045886; P:GO:0034332; P:GO:0007424; P:GO:0051017; P:GO:0007395; P:GO:0090136; F:GO:0046983; P:GO:0006099; P:GO:0007254; P:GO:0046529; P:GO:0018108; P:GO:0048749; C:GO:0005912; P:GO:0043277; F:GO:0005524; P:GO:0007476; P:GO:0007435	EC:2.7.10.2	IPR001245 (PRINTS); IPR000980 (PRINTS); IPR001452 (PRINTS); IPR020635 (SMART); IPR000980 (SMART); IPR001452 (SMART); IPR000980 (G3DSA:3.30.505.GENE3D); IPR000980 (PFAM); IPR001245 (PFAM); G3DSA:1.10.510.10 (GENE3D); IPR001452 (PFAM); G3DSA:2.30.30.40 (GENE3D); G3DSA:3.30.200.20 (GENE3D); PTHR24418 (PANTHER); IPR017441 (PROSITE_PATTERNS); IPR008266 (PROSITE_PATTERNS); IPR000719 (PROSITE_PROFILES); IPR001452 (PROSITE_PROFILES); IPR000980 (PROSITE_PROFILES); IPR001452 (SUPERFAMILY); SSF55550 (SUPERFAMILY); IPR011009 (SUPERFAMILY)
Aqu2.1.30393_001	phosphoserine phosphatase		C	265	20	0	0.7055	5	P:GO:0016311; F:GO:0004647; P:GO:0006564; P:GO:0006544; P:GO:0006566	EC:3.1.3.3	IPR004469 (TIGRFAM); IPR023190 (G3DSA:1.10.150.GENE3D); IPR023214 (G3DSA:3.40.50.GENE3D); PF12710 (PFAM); IPR006383 (TIGRFAM); PTHR10000:SF0 (PANTHER); PTHR10000 (PANTHER); IPR023214 (SUPERFAMILY)
Aqu2.1.30435_001	glypican-1		H	677	20	0	0.413	4	C:GO:0016020; F:GO:0043395; C:GO:0005578; P:GO:0009987	-	Coil (COILS); Coil (COILS); IPR001863 (PFAM); PTHR10822:SF2 (PANTHER); IPR001863 (PANTHER); CYTOPLASMIC_DOMAIN (PHOBIUS); NON_CYTOPLASMIC_DOMAIN (PHOBIUS); SIGNAL_PEPTIDE_H_REGION (PHOBIUS); SIGNAL_PEPTIDE_N_REGION (PHOBIUS); TRANSMEMBRANE (PHOBIUS); SIGNAL_PEPTIDE_C_REGION (PHOBIUS); SIGNAL_PEPTIDE (PHOBIUS); SignalP-noTM (SIGNALP_EUK); SignalP-noTM (SIGNALP_GRAM_NEGATIVE); TMhelix (TMHMM)
Aqu2.1.30459_001	protein strawberry notch homolog 1-like		B	1364	20	0	0.787	1	P:GO:0006355	-	PF13872 (PFAM); IPR026937 (PFAM); G3DSA:3.40.50.300 (GENE3D); PTHR12706:SF1 (PANTHER); IPR026741 (PANTHER); CYTOPLASMIC_DOMAIN (PHOBIUS); TRANSMEMBRANE (PHOBIUS); NON_CYTOPLASMIC_DOMAIN (PHOBIUS); IPR027417 (SUPERFAMILY); IPR027417 (SUPERFAMILY)
Aqu2.1.30517_001	---NA---		I	112	0			0	-		no IPS match
Aqu2.1.30634_001	deleted in malignant brain tumors 1		G	664	20	0	0.6025	3	F:GO:0005044; C:GO:0016020; P:GO:0007165	-	IPR001190 (PRINTS); IPR017448 (SMART); G3DSA:3.10.250.10 (GENE3D); IPR001190 (PFAM); PTHR19331 (PANTHER); PTHR19331:SF192 (PANTHER); IPR001190 (PROSITE_PATTERNS); IPR001190 (PROSITE_PATTERNS); SIGNAL_PEPTIDE_C_REGION (PHOBIUS); TRANSMEMBRANE (PHOBIUS); SIGNAL_PEPTIDE (PHOBIUS); CYTOPLASMIC_DOMAIN (PHOBIUS); NON_CYTOPLASMIC_DOMAIN (PHOBIUS); SIGNAL_PEPTIDE_N_REGION (PHOBIUS); SIGNAL_PEPTIDE_H_REGION (PHOBIUS); IPR001190 (PROSITE_PROFILES); IPR001190 (PROSITE_PROFILES); IPR001190 (PROSITE_PROFILES); IPR001190 (PROSITE_PROFILES); SignalP-noTM (SIGNALP_EUK); IPR017448 (SUPERFAMILY); IPR017448 (SUPERFAMILY); IPR017448 (SUPERFAMILY); IPR017448 (SUPERFAMILY); TMhelix (TMHMM)
Aqu2.1.30805_001	---NA---		I	70	0			0	-		no IPS match
Aqu2.1.30836_001	rna binding		E	367	20	0	0.5045	4	F:GO:0005515; F:GO:0005509; C:GO:0005737; P:GO:0018149		IPR000742 (SMART); IPR001881 (SMART); IPR000742 (PFAM); IPR003302 (PFAM); G3DSA:2.10.25.10 (GENE3D); IPR013032 (PROSITE_PATTERNS); IPR013032 (PROSITE_PATTERNS); IPR000152 (PROSITE_PATTERNS); CYTOPLASMIC_DOMAIN (PHOBIUS); TRANSMEMBRANE (PHOBIUS); NON_CYTOPLASMIC_DOMAIN (PHOBIUS); IPR000742 (PROSITE_PROFILES); SSF57196 (SUPERFAMILY); TMhelix (TMHMM)
Aqu2.1.30841_001	PREDICTED: hypothetical protein LOC100637293 [Amphimedon queenslandica]		H	411	2	0	0.985	1	F:GO:0005515		Coil (COILS); G3DSA:2.10.220.10 (GENE3D); IPR013032 (PROSITE_PATTERNS); SIGNAL_PEPTIDE_C_REGION (PHOBIUS); SIGNAL_PEPTIDE_H_REGION (PHOBIUS); NON_CYTOPLASMIC_DOMAIN (PHOBIUS); SIGNAL_PEPTIDE_N_REGION (PHOBIUS); SIGNAL_PEPTIDE (PHOBIUS); TRANSMEMBRANE (PHOBIUS); CYTOPLASMIC_DOMAIN (PHOBIUS); IPR000742 (PROSITE_PROFILES); SignalP-noTM (SIGNALP_EUK); SignalP-noTM (SIGNALP_GRAM_NEGATIVE); SignalP-TM (SIGNALP_GRAM_POSITIVE); IPR009030 (SUPERFAMILY); TMhelix (TMHMM)
Aqu2.1.30886_001	kelch-like protein 3 isoform x1		E	665	20	0	0.706	1	F:GO:0005515		PR00501 (PRINTS); IPR006652 (SMART); IPR017096 (PIRSF); IPR000210 (SMART); IPR011705 (SMART); IPR011333 (G3DSA:3.30.710.GENE3D); IPR015916 (G3DSA:2.130.10.GENE3D); IPR013069 (PFAM); IPR011705 (PFAM); IPR006652 (PFAM); PTHR24412 (PANTHER); IPR000210 (PROSITE_PROFILES); IPR011333 (SUPERFAMILY); SSF117281 (SUPERFAMILY)
Aqu2.1.31015_001	plexin-a1 isoform x1		B	1799	20	0	0.424	6	C:GO:0016021; C:GO:0005622; F:GO:0004872; P:GO:0007165; P:GO:0007275; F:GO:0005515	-	IPR002909 (SMART); IPR016201 (SMART); IPR002909 (PFAM); G3DSA:3.30.1680.10 (GENE3D); IPR013783 (G3DSA:2.60.40.GENE3D); IPR002165 (PFAM); PTHR22625:SF16 (PANTHER); PTHR22625 (PANTHER); TRANSMEMBRANE (PHOBIUS); TRANSMEMBRANE (PHOBIUS); CYTOPLASMIC_DOMAIN (PHOBIUS); TRANSMEMBRANE (PHOBIUS); NON_CYTOPLASMIC_DOMAIN (PHOBIUS); CYTOPLASMIC_DOMAIN (PHOBIUS); NON_CYTOPLASMIC_DOMAIN (PHOBIUS); IPR016201 (SUPERFAMILY); IPR001627 (SUPERFAMILY); IPR014756 (SUPERFAMILY); TMhelix (TMHMM); TMhelix (TMHMM); TMhelix (TMHMM)
Aqu2.1.31172_001	---NA---		G	159	0			0	-		SIGNAL_PEPTIDE (PHOBIUS); SIGNAL_PEPTIDE_N_REGION (PHOBIUS); NON_CYTOPLASMIC_DOMAIN (PHOBIUS); SIGNAL_PEPTIDE_C_REGION (PHOBIUS); SIGNAL_PEPTIDE_H_REGION (PHOBIUS); SignalP-TM (SIGNALP_GRAM_POSITIVE); SignalP-noTM (SIGNALP_GRAM_NEGATIVE); SignalP-noTM (SIGNALP_EUK)
Aqu2.1.31229_001	---NA---		I	324	0			0	-		CYTOPLASMIC_DOMAIN (PHOBIUS); SIGNAL_PEPTIDE_N_REGION (PHOBIUS); TRANSMEMBRANE (PHOBIUS); SIGNAL_PEPTIDE_C_REGION (PHOBIUS); NON_CYTOPLASMIC_DOMAIN (PHOBIUS); SIGNAL_PEPTIDE (PHOBIUS); SIGNAL_PEPTIDE_H_REGION (PHOBIUS); SignalP-TM (SIGNALP_GRAM_POSITIVE); SignalP-noTM (SIGNALP_EUK); TMhelix (TMHMM); TMhelix (TMHMM); TMhelix (TMHMM)
Aqu2.1.31258_001	proton-coupled amino acid transporter 1-like		E	521	20	3.49e-126	0.524	2	C:GO:0016021; C:GO:0016020		Coil (COILS); IPR013057 (PFAM); PTHR22950:SF131 (PANTHER); PTHR22950 (PANTHER); CYTOPLASMIC_DOMAIN (PHOBIUS); CYTOPLASMIC_DOMAIN (PHOBIUS); NON_CYTOPLASMIC_DOMAIN (PHOBIUS); CYTOPLASMIC_DOMAIN (PHOBIUS); TRANSMEMBRANE (PHOBIUS); TRANSMEMBRANE (PHOBIUS); TRANSMEMBRANE (PHOBIUS); CYTOPLASMIC_DOMAIN (PHOBIUS); NON_CYTOPLASMIC_DOMAIN (PHOBIUS); TRANSMEMBRANE (PHOBIUS); TRANSMEMBRANE (PHOBIUS); NON_CYTOPLASMIC_DOMAIN (PHOBIUS); TRANSMEMBRANE (PHOBIUS); NON_CYTOPLASMIC_DOMAIN (PHOBIUS); NON_CYTOPLASMIC_DOMAIN (PHOBIUS); TRANSMEMBRANE (PHOBIUS); TRANSMEMBRANE (PHOBIUS); TRANSMEMBRANE (PHOBIUS); NON_CYTOPLASMIC_DOMAIN (PHOBIUS); TRANSMEMBRANE (PHOBIUS); CYTOPLASMIC_DOMAIN (PHOBIUS); CYTOPLASMIC_DOMAIN (PHOBIUS); TRANSMEMBRANE (PHOBIUS); TMhelix (TMHMM); TMhelix (TMHMM); TMhelix (TMHMM); TMhelix (TMHMM); TMhelix (TMHMM); TMhelix (TMHMM); TMhelix (TMHMM); TMhelix (TMHMM); TMhelix (TMHMM); TMhelix (TMHMM); TMhelix (TMHMM)
Aqu2.1.31434_001	ephrin type-a receptor 3-like		E	104	20	3.44e-49	0.8255	3	F:GO:0004713; P:GO:0018108; F:GO:0005524	EC:2.7.10.0	IPR001245 (PFAM); G3DSA:1.10.510.10 (GENE3D); PTHR24418 (PANTHER); IPR011009 (SUPERFAMILY)
Aqu2.1.31471_001	proto-oncogene tyrosine-protein kinase receptor ret-like		E	763	20	1.51e-53	0.522	25	C:GO:0043231; P:GO:0035272; P:GO:0019222; P:GO:0048562; P:GO:0060442; P:GO:0048705; P:GO:0045595; P:GO:0002376; P:GO:0008284; P:GO:0043009; P:GO:0030324; P:GO:0048589; P:GO:0030900; P:GO:0048523; P:GO:0006468; P:GO:0051239; P:GO:0007507; P:GO:0048646; P:GO:0043410; C:GO:0044444; P:GO:0008543; F:GO:0005515; F:GO:0005524; C:GO:0005887; F:GO:0005003	EC:2.7.10.1	IPR001245 (PRINTS); G3DSA:3.30.200.20 (GENE3D); IPR001245 (PFAM); G3DSA:1.10.510.10 (GENE3D); PTHR24416 (PANTHER); IPR020766 (PTHR24416:PANTHER); IPR008266 (PROSITE_PATTERNS); NON_CYTOPLASMIC_DOMAIN (PHOBIUS); CYTOPLASMIC_DOMAIN (PHOBIUS); TRANSMEMBRANE (PHOBIUS); IPR000719 (PROSITE_PROFILES); IPR011009 (SUPERFAMILY); TMhelix (TMHMM)
Aqu2.1.31548_001	transmembrane protein 116-like		G	330	3	1.66e-09	0.4133	1	C:GO:0016021		TRANSMEMBRANE (PHOBIUS); NON_CYTOPLASMIC_DOMAIN (PHOBIUS); TRANSMEMBRANE (PHOBIUS); CYTOPLASMIC_DOMAIN (PHOBIUS); NON_CYTOPLASMIC_DOMAIN (PHOBIUS); CYTOPLASMIC_DOMAIN (PHOBIUS); TRANSMEMBRANE (PHOBIUS); TRANSMEMBRANE (PHOBIUS); TRANSMEMBRANE (PHOBIUS); CYTOPLASMIC_DOMAIN (PHOBIUS); TRANSMEMBRANE (PHOBIUS); NON_CYTOPLASMIC_DOMAIN (PHOBIUS); CYTOPLASMIC_DOMAIN (PHOBIUS); IPR017452 (PROSITE_PROFILES); TMhelix (TMHMM); TMhelix (TMHMM); TMhelix (TMHMM); TMhelix (TMHMM); TMhelix (TMHMM); TMhelix (TMHMM)
Aqu2.1.31551_001	ras-related c3 botulinum toxin substrate 1		C	200	20	2.76e-148	0.7695	58	P:GO:0043065; P:GO:0048011; C:GO:0019897; F:GO:0005525; P:GO:0006954; P:GO:0030334; P:GO:0030838; P:GO:0048813; P:GO:0048261; P:GO:0097190; C:GO:0005802; P:GO:0007160; P:GO:0007411; P:GO:0043652; P:GO:0097178; P:GO:0048532; P:GO:0002093; C:GO:0030027; P:GO:0031295; C:GO:0005829; P:GO:0038096; P:GO:0030168; P:GO:0043552; P:GO:0050690; P:GO:0090103; C:GO:0001891; C:GO:0000139; P:GO:0045740; P:GO:0003382; P:GO:0001934; P:GO:0035025; P:GO:0016601; P:GO:0045216; P:GO:0034446; P:GO:0045087; C:GO:0016023; P:GO:0010310; P:GO:0002551; F:GO:0017137; P:GO:0051668; P:GO:0016032; P:GO:0038095; F:GO:0031996; F:GO:0030742; F:GO:0019901; P:GO:0008283; P:GO:0045453; P:GO:0006972; F:GO:0003924; P:GO:0060263; P:GO:0010592; P:GO:0071542; P:GO:0060071; P:GO:0006184; P:GO:0021831; C:GO:0032587; P:GO:0021799; P:GO:0032707	-	IPR001806 (PRINTS); IPR003578 (SMART); G3DSA:3.40.50.300 (GENE3D); IPR001806 (PFAM); IPR005225 (TIGRFAM); PTHR24072 (PANTHER); IPR003578 (PROSITE_PROFILES); IPR027417 (SUPERFAMILY)
Aqu2.1.31641_001	kinesin-like protein kif21a-like		B	178	20	3.9e-119	0.575	1	F:GO:0005515		IPR001680 (SMART); IPR001680 (PFAM); IPR015943 (G3DSA:2.130.10.GENE3D); PTHR22844 (PANTHER); IPR017986 (PROSITE_PROFILES); IPR001680 (PROSITE_PROFILES); IPR017986 (SUPERFAMILY)
Aqu2.1.31841_001	protein fam78a		E	347	20	0	0.609	3	F:GO:0003674; P:GO:0008150; C:GO:0005575		PTHR31655 (PANTHER); PTHR31655:SF2 (PANTHER)
Aqu2.1.31895_001	---NA---		H	1046	0			1	F:GO:0005515		IPR013783 (G3DSA:2.60.40.GENE3D); SIGNAL_PEPTIDE_H_REGION (PHOBIUS); NON_CYTOPLASMIC_DOMAIN (PHOBIUS); SIGNAL_PEPTIDE_N_REGION (PHOBIUS); SIGNAL_PEPTIDE_C_REGION (PHOBIUS); SIGNAL_PEPTIDE (PHOBIUS); IPR003961 (PROSITE_PROFILES); IPR007110 (PROSITE_PROFILES); IPR003961 (PROSITE_PROFILES); SignalP-TM (SIGNALP_GRAM_POSITIVE); SignalP-noTM (SIGNALP_EUK); IPR003961 (SUPERFAMILY)
Aqu2.1.31917_001	ig-like domain-containing protein		A	787	20	0	0.499	2	C:GO:0016021; P:GO:0007154	-	IPR003644 (PFAM); PTHR23343 (PANTHER); PTHR23343:SF15 (PANTHER); SIGNAL_PEPTIDE_N_REGION (PHOBIUS); SIGNAL_PEPTIDE (PHOBIUS); SIGNAL_PEPTIDE_H_REGION (PHOBIUS); CYTOPLASMIC_DOMAIN (PHOBIUS); SIGNAL_PEPTIDE_C_REGION (PHOBIUS); NON_CYTOPLASMIC_DOMAIN (PHOBIUS); TRANSMEMBRANE (PHOBIUS); SignalP-noTM (SIGNALP_EUK); SignalP-noTM (SIGNALP_GRAM_NEGATIVE); SignalP-TM (SIGNALP_GRAM_POSITIVE); SSF141072 (SUPERFAMILY); TMhelix (TMHMM)
Aqu2.1.31943_001	---NA---		H	151	0			0	-		IPR003172 (SMART); IPR003172 (PFAM); IPR003172 (G3DSA:2.60.40.GENE3D); SIGNAL_PEPTIDE_H_REGION (PHOBIUS); NON_CYTOPLASMIC_DOMAIN (PHOBIUS); SIGNAL_PEPTIDE_N_REGION (PHOBIUS); SIGNAL_PEPTIDE_C_REGION (PHOBIUS); SIGNAL_PEPTIDE (PHOBIUS); SignalP-noTM (SIGNALP_EUK); SignalP-noTM (SIGNALP_GRAM_NEGATIVE); IPR014756 (SUPERFAMILY)
Aqu2.1.31951_001	engulfment and cell motility protein 1 isoform x2		C	741	20	0	0.6025	15	P:GO:0006952; C:GO:0005856; P:GO:0002682; P:GO:0051704; F:GO:0005543; P:GO:0048583; P:GO:0006955; P:GO:0030036; P:GO:0006911; P:GO:0006928; P:GO:0002252; C:GO:0005737; P:GO:0016601; C:GO:0005886; F:GO:0017124	-	Coil (COILS); IPR001849 (SMART); IPR011993 (G3DSA:2.30.29.GENE3D); IPR024574 (PFAM); IPR006816 (PFAM); PTHR12771:SF9 (PANTHER); PTHR12771 (PANTHER); SIGNAL_PEPTIDE_N_REGION (PHOBIUS); SIGNAL_PEPTIDE (PHOBIUS); SIGNAL_PEPTIDE_C_REGION (PHOBIUS); NON_CYTOPLASMIC_DOMAIN (PHOBIUS); SIGNAL_PEPTIDE_H_REGION (PHOBIUS); IPR006816 (PROSITE_PROFILES); SSF50729 (SUPERFAMILY); IPR016024 (SUPERFAMILY)
Aqu2.1.31997_001	PREDICTED: hypothetical protein LOC100637127 [Amphimedon queenslandica]		H	357	3	3.82e-66	0.62	0	-		no IPS match
Aqu2.1.32118_001	synaptotagmin-7-like isoform x2		E	398	20	0	0.655	2	P:GO:0071912; F:GO:0005515	-	IPR000008 (PRINTS); IPR000008 (SMART); IPR000008 (PFAM); G3DSA:2.60.40.150 (GENE3D); PTHR10024 (PANTHER); IPR000008 (PROSITE_PROFILES); IPR000008 (SUPERFAMILY)
Aqu2.1.32233_001	domain containing protein		E	751	20	1.17e-25	0.543	3	F:GO:0005488; P:GO:0035023; F:GO:0005089	-	IPR000219 (SMART); IPR000219 (PFAM); IPR000219 (G3DSA:1.20.900.GENE3D); PTHR12673 (PANTHER); IPR000219 (PROSITE_PROFILES); IPR000219 (SUPERFAMILY)
Aqu2.1.32262_001	transcriptional-regulating factor 1		E	339	20	0	0.4205	5	F:GO:0046872; F:GO:0003677; F:GO:0003682; C:GO:0005634; C:GO:0000785	-	IPR015880 (SMART); IPR001005 (SMART); IPR013087 (G3DSA:3.30.160.GENE3D); PTHR16089 (PANTHER); PTHR16089:SF9 (PANTHER); IPR007087 (PROSITE_PATTERNS); IPR017884 (PROSITE_PROFILES); IPR007087 (PROSITE_PROFILES); IPR009057 (SUPERFAMILY); SSF57667 (SUPERFAMILY)
Aqu2.1.32548_001	ras-related protein rap-1b-like		C	226	20	1.17e-164	0.709	5	P:GO:0007264; P:GO:0006184; F:GO:0003924; C:GO:0016020; F:GO:0005525	-	IPR001806 (PRINTS); IPR020849 (SMART); IPR005225 (TIGRFAM); G3DSA:3.40.50.300 (GENE3D); IPR001806 (PFAM); IPR020849 (PANTHER); IPR020849 (PROSITE_PROFILES); IPR027417 (SUPERFAMILY)
Aqu2.1.32567_001	PREDICTED: hypothetical protein LOC100637126 [Amphimedon queenslandica]		E	123	2	2.93e-76	0.8	0	-		Coil (COILS); Coil (COILS); G3DSA:1.20.5.340 (GENE3D); SSF57997 (SUPERFAMILY)
Aqu2.1.32681_001	low quality protein: hemicentin-1-like		E	999	20	0	0.4185	1	F:GO:0005515		IPR003961 (SMART); IPR003598 (SMART); IPR003599 (SMART); IPR013783 (G3DSA:2.60.40.GENE3D); IPR013783 (G3DSA:2.60.40.GENE3D); IPR013783 (G3DSA:2.60.40.GENE3D); IPR013783 (G3DSA:2.60.40.GENE3D); IPR013098 (PFAM); PF13895 (PFAM); IPR013783 (G3DSA:2.60.40.GENE3D); PTHR10489 (PANTHER); NON_CYTOPLASMIC_DOMAIN (PHOBIUS); SIGNAL_PEPTIDE (PHOBIUS); SIGNAL_PEPTIDE_C_REGION (PHOBIUS); SIGNAL_PEPTIDE_N_REGION (PHOBIUS); CYTOPLASMIC_DOMAIN (PHOBIUS); SIGNAL_PEPTIDE_H_REGION (PHOBIUS); TRANSMEMBRANE (PHOBIUS); IPR007110 (PROSITE_PROFILES); IPR007110 (PROSITE_PROFILES); IPR007110 (PROSITE_PROFILES); IPR003961 (PROSITE_PROFILES); IPR007110 (PROSITE_PROFILES); IPR007110 (PROSITE_PROFILES); SignalP-noTM (SIGNALP_EUK); SignalP-TM (SIGNALP_GRAM_POSITIVE); SSF48726 (SUPERFAMILY); SSF48726 (SUPERFAMILY); IPR003961 (SUPERFAMILY); SSF48726 (SUPERFAMILY); SSF48726 (SUPERFAMILY); TMhelix (TMHMM)
Aqu2.1.32702_001	---NA---		I	995	0			1	F:GO:0005515		IPR013783 (G3DSA:2.60.40.GENE3D); CYTOPLASMIC_DOMAIN (PHOBIUS); SIGNAL_PEPTIDE_N_REGION (PHOBIUS); NON_CYTOPLASMIC_DOMAIN (PHOBIUS); TRANSMEMBRANE (PHOBIUS); SIGNAL_PEPTIDE_H_REGION (PHOBIUS); SIGNAL_PEPTIDE (PHOBIUS); TRANSMEMBRANE (PHOBIUS); SIGNAL_PEPTIDE_C_REGION (PHOBIUS); NON_CYTOPLASMIC_DOMAIN (PHOBIUS); SignalP-noTM (SIGNALP_EUK); SignalP-noTM (SIGNALP_GRAM_NEGATIVE); IPR003961 (SUPERFAMILY); TMhelix (TMHMM); TMhelix (TMHMM); TMhelix (TMHMM)
Aqu2.1.32717_001	von willebrand factor type egf and pentraxin domain-containing protein 1-like		E	1220	20	0	0.4165	5	F:GO:0004252; P:GO:0006508; F:GO:0008061; C:GO:0005576; P:GO:0006030		IPR001314 (PRINTS); IPR001254 (SMART); IPR000436 (SMART); G3DSA:2.10.70.10 (GENE3D); G3DSA:2.10.70.10 (GENE3D); G3DSA:2.10.70.10 (GENE3D); G3DSA:2.40.10.10 (GENE3D); G3DSA:2.10.70.10 (GENE3D); IPR001254 (PFAM); G3DSA:2.10.70.10 (GENE3D); G3DSA:2.40.10.10 (GENE3D); G3DSA:2.10.70.10 (GENE3D); G3DSA:2.10.70.10 (GENE3D); IPR000436 (PFAM); G3DSA:2.10.70.10 (GENE3D); G3DSA:2.40.10.10 (GENE3D); PTHR19325 (PANTHER); SIGNAL_PEPTIDE_N_REGION (PHOBIUS); SIGNAL_PEPTIDE (PHOBIUS); NON_CYTOPLASMIC_DOMAIN (PHOBIUS); SIGNAL_PEPTIDE_H_REGION (PHOBIUS); SIGNAL_PEPTIDE_C_REGION (PHOBIUS); IPR000436 (PROSITE_PROFILES); IPR000436 (PROSITE_PROFILES); IPR001254 (PROSITE_PROFILES); IPR002557 (PROSITE_PROFILES); IPR000436 (PROSITE_PROFILES); IPR000436 (PROSITE_PROFILES); IPR000436 (PROSITE_PROFILES); IPR002557 (PROSITE_PROFILES); IPR002557 (PROSITE_PROFILES); IPR000436 (PROSITE_PROFILES); IPR000436 (PROSITE_PROFILES); IPR000436 (PROSITE_PROFILES); IPR000436 (PROSITE_PROFILES); IPR000436 (PROSITE_PROFILES); IPR000436 (PROSITE_PROFILES); IPR000436 (PROSITE_PROFILES); SignalP-noTM (SIGNALP_EUK); IPR000436 (SUPERFAMILY); IPR000436 (SUPERFAMILY); IPR000436 (SUPERFAMILY); IPR000436 (SUPERFAMILY); IPR000436 (SUPERFAMILY); IPR000436 (SUPERFAMILY); IPR000436 (SUPERFAMILY); IPR000436 (SUPERFAMILY); IPR000436 (SUPERFAMILY); IPR009003 (SUPERFAMILY); IPR000436 (SUPERFAMILY); IPR000436 (SUPERFAMILY); IPR000436 (SUPERFAMILY); TMhelix (TMHMM)
Aqu2.1.32721_001	protein smg9		B	588	20	0	0.561	3	P:GO:0000184; F:GO:0042802; C:GO:0005622		G3DSA:3.40.50.300 (GENE3D); PTHR14270:SF0 (PANTHER); PTHR14270 (PANTHER)
Aqu2.1.32911_001	receptor-type tyrosine-protein phosphatase delta isoform x20		E	1233	20	3.98e-45	0.4325	1	F:GO:0005515		Coil (COILS); IPR003961 (SMART); IPR013783 (G3DSA:2.60.40.GENE3D); PF13895 (PFAM); IPR013783 (G3DSA:2.60.40.GENE3D); IPR013783 (G3DSA:2.60.40.GENE3D); IPR013783 (G3DSA:2.60.40.GENE3D); IPR003961 (PFAM); PTHR10489 (PANTHER); CYTOPLASMIC_DOMAIN (PHOBIUS); TRANSMEMBRANE (PHOBIUS); NON_CYTOPLASMIC_DOMAIN (PHOBIUS); IPR003961 (PROSITE_PROFILES); IPR003961 (PROSITE_PROFILES); IPR007110 (PROSITE_PROFILES); IPR003961 (PROSITE_PROFILES); IPR003961 (SUPERFAMILY); SSF48726 (SUPERFAMILY); IPR003961 (SUPERFAMILY); TMhelix (TMHMM)
Aqu2.1.32961_001	PREDICTED: hypothetical protein LOC100632918 [Amphimedon queenslandica]		H	272	1	0	1	1	F:GO:0005515		IPR002350 (SMART); IPR002350 (PFAM); G3DSA:3.30.60.30 (GENE3D); SIGNAL_PEPTIDE_C_REGION (PHOBIUS); SIGNAL_PEPTIDE_N_REGION (PHOBIUS); NON_CYTOPLASMIC_DOMAIN (PHOBIUS); SIGNAL_PEPTIDE (PHOBIUS); SIGNAL_PEPTIDE_H_REGION (PHOBIUS); IPR002350 (PROSITE_PROFILES); SignalP-noTM (SIGNALP_EUK); SSF100895 (SUPERFAMILY)
Aqu2.1.32964_001	apoptosis-inducing factor 3-like isoform x2		E	686	20	0	0.686	6	F:GO:0050660; F:GO:0046872; F:GO:0016491; P:GO:0045454; F:GO:0051537; P:GO:0055114	-	IPR013027 (PRINTS); IPR000103 (PRINTS); IPR001327 (PFAM); G3DSA:3.50.50.60 (GENE3D); IPR017941 (G3DSA:2.102.10.GENE3D); IPR023753 (PFAM); IPR004099 (G3DSA:3.30.390.GENE3D); IPR017941 (PFAM); G3DSA:3.50.50.60 (GENE3D); PTHR22912 (PANTHER); PTHR22912:SF7 (PANTHER); SIGNAL_PEPTIDE_C_REGION (PHOBIUS); SIGNAL_PEPTIDE (PHOBIUS); SIGNAL_PEPTIDE_N_REGION (PHOBIUS); NON_CYTOPLASMIC_DOMAIN (PHOBIUS); SIGNAL_PEPTIDE_H_REGION (PHOBIUS); IPR017941 (PROSITE_PROFILES); IPR017941 (SUPERFAMILY); SSF51905 (SUPERFAMILY); IPR016156 (SUPERFAMILY)
Aqu2.1.33027_001	smith-magenis syndrome chromosomal region candidate gene 8 protein		E	868	20	5.42e-41	0.5255	1	C:GO:0005634		Coil (COILS); IPR021713 (PFAM); PTHR31334 (PANTHER)
Aqu2.1.33061_001	serine threonine-protein kinase lats1-like		E	833	20	0	0.729	8	P:GO:0048519; P:GO:0006468; F:GO:0004674; F:GO:0005524; P:GO:0009069; P:GO:0035329; P:GO:0007067; F:GO:0005515	EC:2.7.11.0	Coil (COILS); IPR015940 (SMART); IPR000961 (SMART); IPR002290 (SMART); IPR000719 (PFAM); G3DSA:3.30.200.20 (GENE3D); G3DSA:1.10.510.10 (GENE3D); G3DSA:1.10.8.10 (GENE3D); PTHR24356 (PANTHER); IPR028742 (PTHR24356:PANTHER); IPR008271 (PROSITE_PATTERNS); IPR017441 (PROSITE_PATTERNS); IPR000961 (PROSITE_PROFILES); IPR015940 (PROSITE_PROFILES); IPR000719 (PROSITE_PROFILES); IPR009060 (SUPERFAMILY); IPR011009 (SUPERFAMILY)
Aqu2.1.33085_001	---NA---		G	282	0			0	-		NON_CYTOPLASMIC_DOMAIN (PHOBIUS); CYTOPLASMIC_DOMAIN (PHOBIUS); TRANSMEMBRANE (PHOBIUS); NON_CYTOPLASMIC_DOMAIN (PHOBIUS); TRANSMEMBRANE (PHOBIUS); PS51257 (PROSITE_PROFILES); TMhelix (TMHMM); TMhelix (TMHMM)
Aqu2.1.33107_001	family 31 glycosyl hydrolase alpha-glucosidase		C	869	20	0	0.616	3	F:GO:0004553; P:GO:0005975; F:GO:0046872	EC:3.2.1.0	IPR000322 (PFAM); IPR000519 (G3DSA:4.10.110.GENE3D); IPR000519 (PFAM); PTHR22762 (PANTHER); PTHR22762:SF3 (PANTHER); SIGNAL_PEPTIDE (PHOBIUS); SIGNAL_PEPTIDE_C_REGION (PHOBIUS); SIGNAL_PEPTIDE_H_REGION (PHOBIUS); NON_CYTOPLASMIC_DOMAIN (PHOBIUS); SIGNAL_PEPTIDE_N_REGION (PHOBIUS); IPR000519 (PROSITE_PROFILES); SignalP-noTM (SIGNALP_EUK); SignalP-noTM (SIGNALP_GRAM_NEGATIVE); SignalP-TM (SIGNALP_GRAM_POSITIVE); IPR017853 (SUPERFAMILY); IPR000519 (SUPERFAMILY)
Aqu2.1.33448_001	fibrocystin-l		F	4758	20	0	0.546	1	F:GO:0005515		IPR002909 (SMART); IPR001283 (SMART); IPR006626 (SMART); IPR014044 (G3DSA:3.40.33.GENE3D); IPR005301 (PFAM); IPR002909 (PFAM); IPR014044 (PFAM); IPR013783 (G3DSA:2.60.40.GENE3D); IPR008972 (G3DSA:2.60.40.GENE3D); IPR019316 (PFAM); IPR011658 (PFAM); IPR011658 (G3DSA:3.90.182.GENE3D); IPR005301 (G3DSA:1.20.140.GENE3D); IPR013783 (G3DSA:2.60.40.GENE3D); IPR013783 (G3DSA:2.60.40.GENE3D); IPR013783 (G3DSA:2.60.40.GENE3D); PTHR11915:SF24 (PANTHER); PTHR11915 (PANTHER); TRANSMEMBRANE (PHOBIUS); CYTOPLASMIC_DOMAIN (PHOBIUS); NON_CYTOPLASMIC_DOMAIN (PHOBIUS); IPR019316 (PROSITE_PROFILES); IPR019316 (PROSITE_PROFILES); IPR014756 (SUPERFAMILY); IPR008972 (SUPERFAMILY); IPR014756 (SUPERFAMILY); IPR011050 (SUPERFAMILY); IPR014756 (SUPERFAMILY); IPR014756 (SUPERFAMILY); IPR014756 (SUPERFAMILY); IPR014756 (SUPERFAMILY); IPR014756 (SUPERFAMILY); IPR014756 (SUPERFAMILY); IPR014756 (SUPERFAMILY); IPR005301 (SUPERFAMILY); IPR014044 (SUPERFAMILY); IPR014756 (SUPERFAMILY); SSF56988 (SUPERFAMILY); TMhelix (TMHMM)
Aqu2.1.33469_001	ef-hand calcium-binding domain-containing protein 4b		F	737	20	2.66e-117	0.5805	4	F:GO:0005525; P:GO:0007264; P:GO:0015031; F:GO:0005509		Coil (COILS); Coil (COILS); Coil (COILS); Coil (COILS); IPR001806 (PRINTS); IPR003579 (SMART); IPR001806 (PFAM); IPR002048 (PFAM); IPR005225 (TIGRFAM); IPR011992 (G3DSA:1.10.238.GENE3D); G3DSA:3.40.50.300 (GENE3D); PTHR24073:SF17 (PANTHER); PTHR24073 (PANTHER); IPR018247 (PROSITE_PATTERNS); PS51419 (PROSITE_PROFILES); IPR002048 (PROSITE_PROFILES); SSF47473 (SUPERFAMILY); IPR027417 (SUPERFAMILY)
Aqu2.1.33477_001	mothers against decapentaplegic homolog 3 isoform x1	DETF	E	473	20	0	0.737	26	F:GO:0003700; P:GO:0007179; C:GO:0071141; P:GO:2000026; P:GO:0006915; P:GO:0009888; P:GO:0006955; P:GO:0032102; P:GO:0048513; P:GO:0051128; P:GO:0045597; P:GO:0042307; C:GO:0005737; P:GO:0080134; C:GO:0005667; P:GO:0065008; F:GO:0000987; P:GO:0051248; P:GO:0010628; P:GO:0045786; F:GO:0019899; C:GO:0005634; F:GO:0046332; P:GO:0009611; P:GO:0006355; P:GO:0045449	-	IPR003619 (SMART); IPR001132 (SMART); IPR013019 (G3DSA:3.90.520.GENE3D); IPR001132 (PFAM); IPR017855 (G3DSA:2.60.200.GENE3D); IPR003619 (PFAM); IPR013790 (PANTHER); IPR013019 (PROSITE_PROFILES); IPR001132 (PROSITE_PROFILES); IPR008984 (SUPERFAMILY); IPR013019 (SUPERFAMILY)
Aqu2.1.33494_001	rap guanine nucleotide exchange factor 6-like isoform x9		B	1396	20	1.87e-152	0.526	4	F:GO:0005515; F:GO:0005085; C:GO:0005622; P:GO:0051056	-	Coil (COILS); Coil (COILS); IPR001478 (SMART); IPR001895 (SMART); IPR000595 (SMART); IPR000651 (SMART); G3DSA:2.30.42.10 (GENE3D); IPR000651 (PFAM); IPR001895 (PFAM); IPR000595 (PFAM); G3DSA:1.20.870.10 (GENE3D); IPR014710 (G3DSA:2.60.120.GENE3D); IPR001895 (G3DSA:1.10.840.GENE3D); IPR001478 (PFAM); PTHR23113:SF21 (PANTHER); IPR008937 (PANTHER); IPR019804 (PROSITE_PATTERNS); IPR000595 (PROSITE_PROFILES); IPR001478 (PROSITE_PROFILES); IPR000651 (PROSITE_PROFILES); IPR001895 (PROSITE_PROFILES); IPR000595 (PROSITE_PROFILES); IPR001478 (SUPERFAMILY); IPR018490 (SUPERFAMILY); IPR018490 (SUPERFAMILY); IPR023578 (SUPERFAMILY)
Aqu2.1.33591_001	d-3-phosphoglycerate dehydrogenase		B	327	20	0	0.7745	13	C:GO:0005829; F:GO:0051287; P:GO:0055114; P:GO:0022008; P:GO:0007420; F:GO:0004617; F:GO:0009055; P:GO:0034641; P:GO:0048468; P:GO:0006564; P:GO:0006544; P:GO:0006566; P:GO:0006118	EC:1.1.1.95	IPR016040 (G3DSA:3.40.50.GENE3D); IPR006139 (PFAM); IPR006140 (PFAM); IPR006236 (PTHR10996:PANTHER); PTHR10996 (PANTHER); IPR006140 (PROSITE_PATTERNS); IPR006140 (PROSITE_PATTERNS); IPR006140 (PROSITE_PATTERNS); SSF51735 (SUPERFAMILY); SSF52283 (SUPERFAMILY)
Aqu2.1.33602_001	g patch domain-containing protein 8 isoform x1		E	442	20	0	0.642	3	F:GO:0005515; F:GO:0046872; F:GO:0003676	-	Coil (COILS); Coil (COILS); Coil (COILS); IPR015880 (SMART); IPR000467 (SMART); IPR000467 (PFAM); PTHR17614 (PANTHER); IPR007087 (PROSITE_PATTERNS); IPR000467 (PROSITE_PROFILES); IPR007087 (PROSITE_PROFILES)
Aqu2.1.33606_001	sterol o-acyltransferase 1-like		E	493	20	0	0.5245	3	C:GO:0016021; F:GO:0008374; P:GO:0042967	-	IPR004299 (PFAM); IPR014371 (PANTHER); NON_CYTOPLASMIC_DOMAIN (PHOBIUS); TRANSMEMBRANE (PHOBIUS); TRANSMEMBRANE (PHOBIUS); NON_CYTOPLASMIC_DOMAIN (PHOBIUS); TRANSMEMBRANE (PHOBIUS); NON_CYTOPLASMIC_DOMAIN (PHOBIUS); CYTOPLASMIC_DOMAIN (PHOBIUS); TRANSMEMBRANE (PHOBIUS); TRANSMEMBRANE (PHOBIUS); CYTOPLASMIC_DOMAIN (PHOBIUS); TRANSMEMBRANE (PHOBIUS); NON_CYTOPLASMIC_DOMAIN (PHOBIUS); TRANSMEMBRANE (PHOBIUS); CYTOPLASMIC_DOMAIN (PHOBIUS); TRANSMEMBRANE (PHOBIUS); NON_CYTOPLASMIC_DOMAIN (PHOBIUS); CYTOPLASMIC_DOMAIN (PHOBIUS); CYTOPLASMIC_DOMAIN (PHOBIUS); TRANSMEMBRANE (PHOBIUS); TMhelix (TMHMM); TMhelix (TMHMM); TMhelix (TMHMM); TMhelix (TMHMM); TMhelix (TMHMM); TMhelix (TMHMM); TMhelix (TMHMM); TMhelix (TMHMM); TMhelix (TMHMM)
Aqu2.1.33614_001	---NA---		I	244	0			0	-		TRANSMEMBRANE (PHOBIUS); SIGNAL_PEPTIDE_N_REGION (PHOBIUS); NON_CYTOPLASMIC_DOMAIN (PHOBIUS); SIGNAL_PEPTIDE_C_REGION (PHOBIUS); SIGNAL_PEPTIDE (PHOBIUS); CYTOPLASMIC_DOMAIN (PHOBIUS); SIGNAL_PEPTIDE_H_REGION (PHOBIUS); SignalP-noTM (SIGNALP_EUK); SignalP-noTM (SIGNALP_GRAM_NEGATIVE); SignalP-TM (SIGNALP_GRAM_POSITIVE); TMhelix (TMHMM)
Aqu2.1.33663_001	---NA---		H	117	0			0	-		TRANSMEMBRANE (PHOBIUS); CYTOPLASMIC_DOMAIN (PHOBIUS); NON_CYTOPLASMIC_DOMAIN (PHOBIUS); TMhelix (TMHMM)
Aqu2.1.33667_001	transforming growth factor beta-3		E	400	20	1.17e-23	0.425	31	P:GO:0009653; P:GO:0010605; P:GO:0001934; P:GO:0048584; P:GO:0006913; P:GO:0065009; P:GO:0034654; P:GO:0007178; P:GO:0071310; P:GO:0051726; P:GO:0090304; P:GO:0010468; P:GO:2000112; P:GO:0019219; P:GO:0051130; P:GO:0009966; P:GO:0048523; P:GO:0009888; P:GO:0045321; P:GO:0040012; P:GO:0042127; P:GO:0016477; P:GO:0044765; P:GO:0048534; P:GO:0006886; P:GO:0030154; P:GO:0032879; P:GO:2000026; P:GO:0044710; F:GO:0008083; P:GO:0040007	-	Coil (COILS); IPR001839 (SMART); IPR001111 (PFAM); G3DSA:2.10.90.10 (GENE3D); IPR001839 (PFAM); IPR015615 (PANTHER); IPR017948 (PROSITE_PATTERNS); SIGNAL_PEPTIDE_C_REGION (PHOBIUS); SIGNAL_PEPTIDE_N_REGION (PHOBIUS); SIGNAL_PEPTIDE (PHOBIUS); NON_CYTOPLASMIC_DOMAIN (PHOBIUS); SIGNAL_PEPTIDE_H_REGION (PHOBIUS); IPR001839 (PROSITE_PROFILES); SignalP-TM (SIGNALP_GRAM_POSITIVE); SignalP-noTM (SIGNALP_GRAM_NEGATIVE); SignalP-noTM (SIGNALP_EUK); SSF57501 (SUPERFAMILY)
Aqu2.1.33673_001	protein phosphatase 1e		B	471	20	0	0.5785	5	P:GO:0006470; F:GO:0046872; F:GO:0004722; C:GO:0005634; C:GO:0008287	-	IPR001932 (SMART); IPR001932 (SMART); IPR001932 (PFAM); IPR001932 (G3DSA:3.60.40.GENE3D); PTHR13832:SF88 (PANTHER); IPR015655 (PANTHER); IPR000222 (PROSITE_PATTERNS); IPR001932 (SUPERFAMILY)
Aqu2.1.33734_001	PREDICTED: hypothetical protein LOC100638339 [Amphimedon queenslandica]		G	724	1	0	0.97	1	F:GO:0005515		IPR003961 (SMART); IPR013783 (G3DSA:2.60.40.GENE3D); IPR003961 (PFAM); IPR013783 (G3DSA:2.60.40.GENE3D); SIGNAL_PEPTIDE_N_REGION (PHOBIUS); TRANSMEMBRANE (PHOBIUS); CYTOPLASMIC_DOMAIN (PHOBIUS); SIGNAL_PEPTIDE (PHOBIUS); SIGNAL_PEPTIDE_H_REGION (PHOBIUS); NON_CYTOPLASMIC_DOMAIN (PHOBIUS); SIGNAL_PEPTIDE_C_REGION (PHOBIUS); IPR003961 (PROSITE_PROFILES); IPR003961 (PROSITE_PROFILES); SignalP-noTM (SIGNALP_EUK); IPR003961 (SUPERFAMILY); TMhelix (TMHMM)
Aqu2.1.33741_001	phosphoethanolamine n-methyltransferase 3-like isoform x2		E	517	20	7.46e-89	0.532	2	P:GO:0008152; F:GO:0008168	-	PF13489 (PFAM); G3DSA:3.40.50.150 (GENE3D); G3DSA:3.40.50.150 (GENE3D); IPR013216 (PFAM); PTHR10108 (PANTHER); PTHR10108:SF161 (PANTHER); SSF53335 (SUPERFAMILY); SSF53335 (SUPERFAMILY)
Aqu2.1.33745_001	dehydroascorbate reductase		E	220	20	4.5e-162	0.5735	19	C:GO:0005829; F:GO:0005507; P:GO:0009753; P:GO:0010193; C:GO:0005777; C:GO:0005739; P:GO:0009610; F:GO:0045174; C:GO:0009570; P:GO:0043903; P:GO:0010043; P:GO:0010731; C:GO:0005773; C:GO:0005886; C:GO:0048046; P:GO:0006118; P:GO:0006749; P:GO:0019852; F:GO:0005515	EC:1.8.5.1	IPR004045 (PFAM); IPR012336 (G3DSA:3.40.30.GENE3D); PF13410 (PFAM); IPR010987 (G3DSA:1.20.1050.GENE3D); PTHR11260 (PANTHER); PTHR11260:SF15 (PANTHER); IPR010987 (PROSITE_PROFILES); IPR004045 (PROSITE_PROFILES); IPR010987 (SUPERFAMILY); IPR012336 (SUPERFAMILY)
Aqu2.1.33774_001	peroxidasin-like protein		A	928	20	0	0.5285	5	F:GO:0020037; F:GO:0004601; P:GO:0055114; P:GO:0006979; P:GO:0006804	EC:1.11.1.7	IPR019791 (PRINTS); IPR013783 (G3DSA:2.60.40.GENE3D); IPR002007 (G3DSA:1.10.640.GENE3D); IPR002007 (PFAM); PTHR11475 (PANTHER); SIGNAL_PEPTIDE_C_REGION (PHOBIUS); SIGNAL_PEPTIDE (PHOBIUS); SIGNAL_PEPTIDE_N_REGION (PHOBIUS); SIGNAL_PEPTIDE_H_REGION (PHOBIUS); NON_CYTOPLASMIC_DOMAIN (PHOBIUS); IPR002007 (PROSITE_PROFILES); SignalP-TM (SIGNALP_GRAM_POSITIVE); SignalP-noTM (SIGNALP_EUK); SSF48726 (SUPERFAMILY); IPR010255 (SUPERFAMILY); TMhelix (TMHMM)
Aqu2.1.33908_001	---NA---		I	133	0			0	-		Coil (COILS); CYTOPLASMIC_DOMAIN (PHOBIUS); TRANSMEMBRANE (PHOBIUS); NON_CYTOPLASMIC_DOMAIN (PHOBIUS); TMhelix (TMHMM)
Aqu2.1.33911_001	PREDICTED: hypothetical protein LOC100631400 [Amphimedon queenslandica]		H	251	1	1.1e-178	1	0	-		no IPS match
Aqu2.1.33913_001	predicted protein [Nematostella vectensis]		B	348	1	7.94e-09	0.45	1	F:GO:0005515		Coil (COILS); IPR003877 (PFAM); IPR001870 (PROSITE_PROFILES); IPR008985 (SUPERFAMILY)
Aqu2.1.33926_001	PREDICTED: hypothetical protein LOC100632158 [Amphimedon queenslandica]		I	303	1	0	1	0	-		SIGNAL_PEPTIDE_N_REGION (PHOBIUS); SIGNAL_PEPTIDE_C_REGION (PHOBIUS); TRANSMEMBRANE (PHOBIUS); SIGNAL_PEPTIDE (PHOBIUS); SIGNAL_PEPTIDE_H_REGION (PHOBIUS); NON_CYTOPLASMIC_DOMAIN (PHOBIUS); CYTOPLASMIC_DOMAIN (PHOBIUS); SignalP-noTM (SIGNALP_EUK); SignalP-TM (SIGNALP_GRAM_POSITIVE); SignalP-noTM (SIGNALP_GRAM_NEGATIVE); TMhelix (TMHMM)
Aqu2.1.33948_001	cd82 antigen isoform x1		F	332	20	1.62e-19	0.435	1	C:GO:0016021		IPR000301 (PRINTS); IPR018499 (PFAM); PTHR19282 (PANTHER); NON_CYTOPLASMIC_DOMAIN (PHOBIUS); TRANSMEMBRANE (PHOBIUS); NON_CYTOPLASMIC_DOMAIN (PHOBIUS); CYTOPLASMIC_DOMAIN (PHOBIUS); CYTOPLASMIC_DOMAIN (PHOBIUS); TRANSMEMBRANE (PHOBIUS); CYTOPLASMIC_DOMAIN (PHOBIUS); TRANSMEMBRANE (PHOBIUS); TRANSMEMBRANE (PHOBIUS); IPR008952 (SUPERFAMILY); TMhelix (TMHMM); TMhelix (TMHMM); TMhelix (TMHMM); TMhelix (TMHMM); TMhelix (TMHMM)
Aqu2.1.33951_001	---NA---		G	996	0			0	-		Coil (COILS); Coil (COILS); TRANSMEMBRANE (PHOBIUS); SIGNAL_PEPTIDE_C_REGION (PHOBIUS); SIGNAL_PEPTIDE_N_REGION (PHOBIUS); NON_CYTOPLASMIC_DOMAIN (PHOBIUS); CYTOPLASMIC_DOMAIN (PHOBIUS); SIGNAL_PEPTIDE_H_REGION (PHOBIUS); SIGNAL_PEPTIDE (PHOBIUS); SignalP-noTM (SIGNALP_EUK); SignalP-TM (SIGNALP_GRAM_POSITIVE)
Aqu2.1.33960_001	delta-like protein 4		F	593	20	0	0.555	2	F:GO:0005515; F:GO:0005509		IPR000742 (SMART); IPR001881 (SMART); G3DSA:2.10.25.10 (GENE3D); G3DSA:2.10.25.10 (GENE3D); IPR000742 (PFAM); PTHR24044 (PANTHER); IPR013032 (PROSITE_PATTERNS); IPR013032 (PROSITE_PATTERNS); IPR013032 (PROSITE_PATTERNS); IPR013032 (PROSITE_PATTERNS); IPR013032 (PROSITE_PATTERNS); IPR013032 (PROSITE_PATTERNS); IPR013032 (PROSITE_PATTERNS); SIGNAL_PEPTIDE_C_REGION (PHOBIUS); NON_CYTOPLASMIC_DOMAIN (PHOBIUS); SIGNAL_PEPTIDE_N_REGION (PHOBIUS); SIGNAL_PEPTIDE (PHOBIUS); SIGNAL_PEPTIDE_H_REGION (PHOBIUS); IPR000742 (PROSITE_PROFILES); IPR000742 (PROSITE_PROFILES); IPR000742 (PROSITE_PROFILES); IPR000742 (PROSITE_PROFILES); SignalP-TM (SIGNALP_GRAM_POSITIVE); SignalP-noTM (SIGNALP_GRAM_NEGATIVE); SignalP-noTM (SIGNALP_EUK); IPR009030 (SUPERFAMILY); SSF57196 (SUPERFAMILY)
Aqu2.1.33961_001	neurogenic locus notch homolog protein 2		D	659	20	0	0.55	11	P:GO:0009888; C:GO:0016020; P:GO:0040007; C:GO:0044464; P:GO:0042060; P:GO:0072358; P:GO:0048522; P:GO:0009887; P:GO:0030154; F:GO:0005515; F:GO:0005509	-	IPR000742 (SMART); IPR001881 (SMART); G3DSA:2.10.25.10 (GENE3D); G3DSA:2.10.25.10 (GENE3D); IPR000742 (PFAM); IPR013032 (PFAM); G3DSA:2.10.25.10 (GENE3D); G3DSA:2.10.25.10 (GENE3D); G3DSA:2.10.25.10 (GENE3D); IPR001881 (PFAM); G3DSA:2.10.25.10 (GENE3D); PTHR24044 (PANTHER); IPR000152 (PROSITE_PATTERNS); IPR013032 (PROSITE_PATTERNS); IPR013032 (PROSITE_PATTERNS); IPR018097 (PROSITE_PATTERNS); IPR013032 (PROSITE_PATTERNS); IPR013032 (PROSITE_PATTERNS); IPR013032 (PROSITE_PATTERNS); IPR018097 (PROSITE_PATTERNS); IPR013032 (PROSITE_PATTERNS); IPR000152 (PROSITE_PATTERNS); IPR013032 (PROSITE_PATTERNS); IPR013032 (PROSITE_PATTERNS); IPR013032 (PROSITE_PATTERNS); IPR013032 (PROSITE_PATTERNS); SIGNAL_PEPTIDE_H_REGION (PHOBIUS); NON_CYTOPLASMIC_DOMAIN (PHOBIUS); SIGNAL_PEPTIDE (PHOBIUS); SIGNAL_PEPTIDE_C_REGION (PHOBIUS); SIGNAL_PEPTIDE_N_REGION (PHOBIUS); IPR000742 (PROSITE_PROFILES); IPR000742 (PROSITE_PROFILES); IPR000742 (PROSITE_PROFILES); IPR000742 (PROSITE_PROFILES); IPR000742 (PROSITE_PROFILES); IPR000742 (PROSITE_PROFILES); SignalP-TM (SIGNALP_GRAM_POSITIVE); SignalP-noTM (SIGNALP_EUK); SSF57196 (SUPERFAMILY); SSF57196 (SUPERFAMILY); SSF57196 (SUPERFAMILY); SSF57196 (SUPERFAMILY); SSF57196 (SUPERFAMILY); TMhelix (TMHMM)
Aqu2.1.34304_001	---NA---		I	45	0			0	-		NON_CYTOPLASMIC_DOMAIN (PHOBIUS); CYTOPLASMIC_DOMAIN (PHOBIUS); TRANSMEMBRANE (PHOBIUS); TMhelix (TMHMM)
Aqu2.1.34362_001	acid-sensing ion channel 5		E	496	20	6.71e-37	0.4455	3	C:GO:0016020; F:GO:0005272; P:GO:0006814	-	IPR001873 (PRINTS); G3DSA:2.60.470.10 (GENE3D); G3DSA:1.10.287.770 (GENE3D); IPR001873 (PFAM); IPR001873 (PANTHER); NON_CYTOPLASMIC_DOMAIN (PHOBIUS); TRANSMEMBRANE (PHOBIUS); CYTOPLASMIC_DOMAIN (PHOBIUS); TRANSMEMBRANE (PHOBIUS); CYTOPLASMIC_DOMAIN (PHOBIUS); TMhelix (TMHMM); TMhelix (TMHMM)
Aqu2.1.34363_001	acid-sensing ion channel 5		E	556	20	6.13e-36	0.4345	3	F:GO:0005272; C:GO:0016020; P:GO:0006814	-	IPR001873 (PRINTS); G3DSA:1.10.287.770 (GENE3D); G3DSA:2.60.470.10 (GENE3D); IPR001873 (PFAM); IPR001873 (PANTHER); NON_CYTOPLASMIC_DOMAIN (PHOBIUS); CYTOPLASMIC_DOMAIN (PHOBIUS); TRANSMEMBRANE (PHOBIUS); CYTOPLASMIC_DOMAIN (PHOBIUS); TRANSMEMBRANE (PHOBIUS); TMhelix (TMHMM)
Aqu2.1.34392_001	upf0454 protein c12orf49 homolog		B	184	20	7.22e-42	0.6005	2	F:GO:0003674; C:GO:0005576		IPR019352 (PFAM); IPR019352 (PANTHER); CYTOPLASMIC_DOMAIN (PHOBIUS); TRANSMEMBRANE (PHOBIUS); NON_CYTOPLASMIC_DOMAIN (PHOBIUS); TMhelix (TMHMM)
Aqu2.1.34477_001	adenylate cyclase type 6 isoform x3		B	1313	20	0	0.498	9	P:GO:0071495; P:GO:0007186; P:GO:0009190; P:GO:1901701; F:GO:0000166; C:GO:0016021; P:GO:0071310; P:GO:0035556; F:GO:0016849	-	IPR001054 (SMART); IPR001054 (G3DSA:3.30.70.GENE3D); IPR001054 (PFAM); IPR001054 (G3DSA:3.30.70.GENE3D); PTHR11920 (PANTHER); PTHR11920:SF10 (PANTHER); IPR018297 (PROSITE_PATTERNS); TRANSMEMBRANE (PHOBIUS); CYTOPLASMIC_DOMAIN (PHOBIUS); TRANSMEMBRANE (PHOBIUS); CYTOPLASMIC_DOMAIN (PHOBIUS); NON_CYTOPLASMIC_DOMAIN (PHOBIUS); CYTOPLASMIC_DOMAIN (PHOBIUS); NON_CYTOPLASMIC_DOMAIN (PHOBIUS); CYTOPLASMIC_DOMAIN (PHOBIUS); TRANSMEMBRANE (PHOBIUS); TRANSMEMBRANE (PHOBIUS); NON_CYTOPLASMIC_DOMAIN (PHOBIUS); TRANSMEMBRANE (PHOBIUS); TRANSMEMBRANE (PHOBIUS); TRANSMEMBRANE (PHOBIUS); NON_CYTOPLASMIC_DOMAIN (PHOBIUS); CYTOPLASMIC_DOMAIN (PHOBIUS); NON_CYTOPLASMIC_DOMAIN (PHOBIUS); TRANSMEMBRANE (PHOBIUS); CYTOPLASMIC_DOMAIN (PHOBIUS); CYTOPLASMIC_DOMAIN (PHOBIUS); TRANSMEMBRANE (PHOBIUS); TRANSMEMBRANE (PHOBIUS); NON_CYTOPLASMIC_DOMAIN (PHOBIUS); TRANSMEMBRANE (PHOBIUS); TRANSMEMBRANE (PHOBIUS); IPR001054 (PROSITE_PROFILES); IPR001054 (PROSITE_PROFILES); IPR001054 (SUPERFAMILY); IPR001054 (SUPERFAMILY); TMhelix (TMHMM); TMhelix (TMHMM); TMhelix (TMHMM); TMhelix (TMHMM); TMhelix (TMHMM); TMhelix (TMHMM); TMhelix (TMHMM); TMhelix (TMHMM); TMhelix (TMHMM); TMhelix (TMHMM); TMhelix (TMHMM); TMhelix (TMHMM)
Aqu2.1.34502_001	ubiquitin-fold modifier 1-like		B	87	20	3.65e-55	0.9675	3	C:GO:0005737; C:GO:0005634; P:GO:0071569	-	IPR005375 (PIRSF); IPR005375 (PFAM); G3DSA:3.10.20.90 (GENE3D); PTHR32399:SF0 (PANTHER); PTHR32399 (PANTHER); SSF54236 (SUPERFAMILY)
Aqu2.1.34503_001	PREDICTED: hypothetical protein LOC100633676 [Amphimedon queenslandica]		C	170	1	2.34e-120	1	0	-		TRANSMEMBRANE (PHOBIUS); NON_CYTOPLASMIC_DOMAIN (PHOBIUS); SIGNAL_PEPTIDE_C_REGION (PHOBIUS); SIGNAL_PEPTIDE_N_REGION (PHOBIUS); CYTOPLASMIC_DOMAIN (PHOBIUS); SIGNAL_PEPTIDE (PHOBIUS); SIGNAL_PEPTIDE_H_REGION (PHOBIUS); SignalP-noTM (SIGNALP_GRAM_NEGATIVE); SignalP-TM (SIGNALP_GRAM_POSITIVE); SignalP-noTM (SIGNALP_EUK); TMhelix (TMHMM); TMhelix (TMHMM)
Aqu2.1.34592_001	ras guanyl-releasing protein 3		D	460	20	0	0.628	10	P:GO:0032854; F:GO:0005509; F:GO:0046582; P:GO:0006468; C:GO:0005622; C:GO:0005886; F:GO:0005524; F:GO:0004697; F:GO:0005085; P:GO:0009069	EC:2.7.11.13	Coil (COILS); IPR002219 (SMART); IPR001895 (SMART); IPR002048 (SMART); IPR011992 (G3DSA:1.10.238.GENE3D); IPR002048 (PFAM); G3DSA:3.30.60.20 (GENE3D); IPR002048 (PFAM); IPR001895 (PFAM); IPR002219 (PFAM); IPR001895 (G3DSA:1.10.840.GENE3D); IPR008937 (PANTHER); PTHR23113:SF133 (PANTHER); IPR018247 (PROSITE_PATTERNS); IPR002219 (PROSITE_PATTERNS); IPR002219 (PROSITE_PROFILES); IPR002048 (PROSITE_PROFILES); IPR001895 (PROSITE_PROFILES); IPR023578 (SUPERFAMILY); SSF57889 (SUPERFAMILY); SSF47473 (SUPERFAMILY)
Aqu2.1.34598_001	stonin-2		E	696	20	1.98e-48	0.4895	4	C:GO:0030131; P:GO:0006886; F:GO:0005515; P:GO:0006897		IPR001392 (PRINTS); IPR008968 (PFAM); G3DSA:2.60.40.1170 (GENE3D); PTHR11998 (PANTHER); PTHR11998:SF12 (PANTHER); IPR012320 (PROSITE_PROFILES); IPR028565 (PROSITE_PROFILES); IPR028565 (SUPERFAMILY)
Aqu2.1.34796_001	2-oxoisovalerate dehydrogenase subunit mitochondrial-like		C	446	20	0	0.7125	2	P:GO:0006629; F:GO:0016624	EC:1.2.4.0	G3DSA:3.40.50.970 (GENE3D); IPR001017 (PFAM); PTHR11516:SF1 (PANTHER); PTHR11516 (PANTHER); NON_CYTOPLASMIC_DOMAIN (PHOBIUS); SIGNAL_PEPTIDE_C_REGION (PHOBIUS); SIGNAL_PEPTIDE (PHOBIUS); SIGNAL_PEPTIDE_H_REGION (PHOBIUS); SIGNAL_PEPTIDE_N_REGION (PHOBIUS); SignalP-TM (SIGNALP_GRAM_POSITIVE); SSF52518 (SUPERFAMILY)
Aqu2.1.34846_001	homocysteine-responsive endoplasmic reticulum-resident ubiquitin-like domain member 2 protein		G	380	20	2.25e-149	0.447	1	F:GO:0005515		IPR000626 (SMART); IPR000626 (PFAM); G3DSA:3.10.20.90 (GENE3D); PTHR12943 (PANTHER); CYTOPLASMIC_DOMAIN (PHOBIUS); NON_CYTOPLASMIC_DOMAIN (PHOBIUS); TRANSMEMBRANE (PHOBIUS); TRANSMEMBRANE (PHOBIUS); CYTOPLASMIC_DOMAIN (PHOBIUS); IPR000626 (PROSITE_PROFILES); SSF54236 (SUPERFAMILY); TMhelix (TMHMM); TMhelix (TMHMM)
Aqu2.1.34883_001	abhydrolase domain-containing protein 4		B	409	20	0	0.6345	2	F:GO:0016787; P:GO:0016042		IPR000073 (PRINTS); PF12697 (PFAM); G3DSA:3.40.50.1820 (GENE3D); PTHR10992 (PANTHER); PTHR10992:SF19 (PANTHER); NON_CYTOPLASMIC_DOMAIN (PHOBIUS); SIGNAL_PEPTIDE_C_REGION (PHOBIUS); SIGNAL_PEPTIDE_N_REGION (PHOBIUS); SIGNAL_PEPTIDE (PHOBIUS); SIGNAL_PEPTIDE_H_REGION (PHOBIUS); SSF53474 (SUPERFAMILY)
Aqu2.1.34926_001	gamma-aminobutyric acid type b receptor subunit 2		E	804	20	3.11e-30	0.4195	4	C:GO:0044464; C:GO:0016021; F:GO:0004965; P:GO:0007186	-	IPR002455 (PRINTS); IPR017978 (PFAM); IPR001828 (PFAM); G3DSA:3.40.50.2300 (GENE3D); G3DSA:3.40.50.2300 (GENE3D); PTHR10519 (PANTHER); TRANSMEMBRANE (PHOBIUS); NON_CYTOPLASMIC_DOMAIN (PHOBIUS); NON_CYTOPLASMIC_DOMAIN (PHOBIUS); SIGNAL_PEPTIDE_C_REGION (PHOBIUS); SIGNAL_PEPTIDE_N_REGION (PHOBIUS); TRANSMEMBRANE (PHOBIUS); NON_CYTOPLASMIC_DOMAIN (PHOBIUS); TRANSMEMBRANE (PHOBIUS); TRANSMEMBRANE (PHOBIUS); CYTOPLASMIC_DOMAIN (PHOBIUS); TRANSMEMBRANE (PHOBIUS); CYTOPLASMIC_DOMAIN (PHOBIUS); TRANSMEMBRANE (PHOBIUS); CYTOPLASMIC_DOMAIN (PHOBIUS); SIGNAL_PEPTIDE (PHOBIUS); SIGNAL_PEPTIDE_H_REGION (PHOBIUS); NON_CYTOPLASMIC_DOMAIN (PHOBIUS); TRANSMEMBRANE (PHOBIUS); CYTOPLASMIC_DOMAIN (PHOBIUS); IPR028082 (SUPERFAMILY); TMhelix (TMHMM); TMhelix (TMHMM); TMhelix (TMHMM); TMhelix (TMHMM); TMhelix (TMHMM); TMhelix (TMHMM); TMhelix (TMHMM)
Aqu2.1.34931_001	---NA---		I	134	0			0	-		Coil (COILS)
Aqu2.1.35039_001	rho gtpase activation protein		C	843	20	0	0.5805	3	P:GO:0051056; C:GO:0005622; F:GO:0005099	-	Coil (COILS); Coil (COILS); IPR001936 (SMART); IPR000593 (PFAM); IPR001936 (PFAM); IPR001936 (G3DSA:1.10.506.GENE3D); PTHR14149:SF5 (PANTHER); PTHR14149 (PANTHER); IPR001936 (PROSITE_PROFILES); IPR008936 (SUPERFAMILY); SSF143885 (SUPERFAMILY)
Aqu2.1.35051_001	sun domain-containing ossification factor isoform x3		F	991	20	0	0.6315	0	-		Coil (COILS); IPR012919 (PFAM); IPR008979 (G3DSA:2.60.120.GENE3D); PTHR12953 (PANTHER); TRANSMEMBRANE (PHOBIUS); TRANSMEMBRANE (PHOBIUS); NON_CYTOPLASMIC_DOMAIN (PHOBIUS); NON_CYTOPLASMIC_DOMAIN (PHOBIUS); SIGNAL_PEPTIDE_N_REGION (PHOBIUS); SIGNAL_PEPTIDE (PHOBIUS); SIGNAL_PEPTIDE_H_REGION (PHOBIUS); SIGNAL_PEPTIDE_C_REGION (PHOBIUS); CYTOPLASMIC_DOMAIN (PHOBIUS); CYTOPLASMIC_DOMAIN (PHOBIUS); TRANSMEMBRANE (PHOBIUS); IPR012919 (PROSITE_PROFILES); SignalP-TM (SIGNALP_GRAM_POSITIVE); SignalP-noTM (SIGNALP_EUK); SignalP-noTM (SIGNALP_GRAM_NEGATIVE); IPR008979 (SUPERFAMILY); TMhelix (TMHMM)
Aqu2.1.35064_001	uncharacterized protein loc100183487		F	277	20	1.95e-23	0.4135	3	F:GO:0003674; P:GO:0008150; C:GO:0005575		SIGNAL_PEPTIDE_C_REGION (PHOBIUS); SIGNAL_PEPTIDE_N_REGION (PHOBIUS); SIGNAL_PEPTIDE_H_REGION (PHOBIUS); SIGNAL_PEPTIDE (PHOBIUS); NON_CYTOPLASMIC_DOMAIN (PHOBIUS); SignalP-TM (SIGNALP_GRAM_POSITIVE); SignalP-noTM (SIGNALP_EUK)
Aqu2.1.35070_001	PREDICTED: hypothetical protein LOC100640833 [Amphimedon queenslandica]		H	500	1	0	1	0	-		Coil (COILS); IPR006627 (SMART)
Aqu2.1.35091_001	n-chimaerin isoform x3		E	623	20	1.31e-61	0.5815	6	F:GO:0005515; P:GO:0051056; F:GO:0030675; C:GO:0005622; F:GO:0001565; P:GO:0043547	-	IPR002219 (SMART); IPR000980 (SMART); IPR000198 (SMART); G3DSA:3.30.60.20 (GENE3D); IPR000980 (G3DSA:3.30.505.GENE3D); IPR000198 (G3DSA:1.10.555.GENE3D); IPR000198 (PFAM); IPR000980 (PFAM); IPR002219 (PFAM); PTHR23178 (PANTHER); IPR002219 (PROSITE_PATTERNS); IPR000198 (PROSITE_PROFILES); IPR000980 (PROSITE_PROFILES); IPR002219 (PROSITE_PROFILES); IPR008936 (SUPERFAMILY); SSF57889 (SUPERFAMILY); SSF55550 (SUPERFAMILY)
Aqu2.1.35122_001	bromodomain adjacent to zinc finger domain protein 2a isoform x3		E	2355	20	0	0.5355	10	F:GO:0005515; F:GO:0008270; P:GO:0016575; P:GO:0006259; P:GO:0006342; C:GO:0044428; F:GO:0003677; P:GO:0006338; C:GO:0043232; P:GO:0034968	-	Coil (COILS); Coil (COILS); Coil (COILS); Coil (COILS); Coil (COILS); IPR001487 (PRINTS); IPR001965 (SMART); IPR001487 (SMART); IPR001739 (SMART); IPR001487 (PFAM); IPR019787 (PFAM); IPR001487 (G3DSA:1.20.920.GENE3D); IPR001739 (G3DSA:3.30.890.GENE3D); IPR001739 (PFAM); IPR013083 (G3DSA:3.30.40.GENE3D); PTHR22880 (PANTHER); PTHR22880:SF2 (PANTHER); IPR018359 (PROSITE_PATTERNS); IPR001739 (PROSITE_PROFILES); IPR001487 (PROSITE_PROFILES); IPR019787 (PROSITE_PROFILES); IPR019787 (PROSITE_PROFILES); IPR011011 (SUPERFAMILY); IPR011011 (SUPERFAMILY); IPR016177 (SUPERFAMILY); IPR001487 (SUPERFAMILY)
Aqu2.1.35128_001	protein lmbr1l		E	507	20	7.75e-175	0.6495	4	C:GO:0016021; C:GO:0016020; P:GO:0006897; C:GO:0005886		IPR008075 (PRINTS); IPR006876 (PFAM); PTHR12625 (PANTHER); PTHR12625:SF0 (PANTHER); TRANSMEMBRANE (PHOBIUS); CYTOPLASMIC_DOMAIN (PHOBIUS); TRANSMEMBRANE (PHOBIUS); NON_CYTOPLASMIC_DOMAIN (PHOBIUS); NON_CYTOPLASMIC_DOMAIN (PHOBIUS); CYTOPLASMIC_DOMAIN (PHOBIUS); CYTOPLASMIC_DOMAIN (PHOBIUS); TRANSMEMBRANE (PHOBIUS); TRANSMEMBRANE (PHOBIUS); CYTOPLASMIC_DOMAIN (PHOBIUS); TRANSMEMBRANE (PHOBIUS); TRANSMEMBRANE (PHOBIUS); TRANSMEMBRANE (PHOBIUS); CYTOPLASMIC_DOMAIN (PHOBIUS); TRANSMEMBRANE (PHOBIUS); NON_CYTOPLASMIC_DOMAIN (PHOBIUS); NON_CYTOPLASMIC_DOMAIN (PHOBIUS); TRANSMEMBRANE (PHOBIUS); NON_CYTOPLASMIC_DOMAIN (PHOBIUS); TMhelix (TMHMM); TMhelix (TMHMM); TMhelix (TMHMM); TMhelix (TMHMM); TMhelix (TMHMM); TMhelix (TMHMM); TMhelix (TMHMM); TMhelix (TMHMM); TMhelix (TMHMM)
Aqu2.1.35170_001	domain containing protein		E	1434	20	3.21e-28	0.4715	3	C:GO:0005622; P:GO:0035023; F:GO:0005089		Coil (COILS); Coil (COILS); IPR001895 (SMART); IPR001849 (SMART); IPR000219 (PFAM); IPR000651 (PFAM); IPR011993 (G3DSA:2.30.29.GENE3D); IPR001895 (PFAM); G3DSA:1.20.870.10 (GENE3D); IPR000219 (G3DSA:1.20.900.GENE3D); IPR001895 (G3DSA:1.10.840.GENE3D); IPR008937 (PANTHER); IPR000219 (PROSITE_PROFILES); IPR001895 (PROSITE_PROFILES); IPR000651 (PROSITE_PROFILES); IPR023578 (SUPERFAMILY); IPR000219 (SUPERFAMILY); SSF50729 (SUPERFAMILY)
Aqu2.1.35178_001	thyrotropin receptor isoform x1		E	1414	20	0	0.5235	4	C:GO:0016021; F:GO:0016500; P:GO:0007187; F:GO:0005515	-	IPR000276 (PRINTS); IPR002131 (PRINTS); SM00364 (SMART); IPR003591 (SMART); SM00365 (SMART); G3DSA:1.20.1070.10 (GENE3D); PF13855 (PFAM); G3DSA:3.80.10.10 (GENE3D); IPR000276 (PFAM); G3DSA:3.80.10.10 (GENE3D); IPR002131 (PANTHER); NON_CYTOPLASMIC_DOMAIN (PHOBIUS); SIGNAL_PEPTIDE (PHOBIUS); CYTOPLASMIC_DOMAIN (PHOBIUS); SIGNAL_PEPTIDE_N_REGION (PHOBIUS); TRANSMEMBRANE (PHOBIUS); CYTOPLASMIC_DOMAIN (PHOBIUS); NON_CYTOPLASMIC_DOMAIN (PHOBIUS); TRANSMEMBRANE (PHOBIUS); TRANSMEMBRANE (PHOBIUS); SIGNAL_PEPTIDE_H_REGION (PHOBIUS); CYTOPLASMIC_DOMAIN (PHOBIUS); NON_CYTOPLASMIC_DOMAIN (PHOBIUS); TRANSMEMBRANE (PHOBIUS); SIGNAL_PEPTIDE_C_REGION (PHOBIUS); TRANSMEMBRANE (PHOBIUS); TRANSMEMBRANE (PHOBIUS); CYTOPLASMIC_DOMAIN (PHOBIUS); NON_CYTOPLASMIC_DOMAIN (PHOBIUS); TRANSMEMBRANE (PHOBIUS); IPR001611 (PROSITE_PROFILES); IPR001611 (PROSITE_PROFILES); IPR001611 (PROSITE_PROFILES); IPR001611 (PROSITE_PROFILES); IPR017452 (PROSITE_PROFILES); IPR001611 (PROSITE_PROFILES); IPR001611 (PROSITE_PROFILES); IPR001611 (PROSITE_PROFILES); IPR001611 (PROSITE_PROFILES); IPR001611 (PROSITE_PROFILES); IPR001611 (PROSITE_PROFILES); IPR001611 (PROSITE_PROFILES); IPR001611 (PROSITE_PROFILES); IPR001611 (PROSITE_PROFILES); IPR001611 (PROSITE_PROFILES); IPR001611 (PROSITE_PROFILES); IPR001611 (PROSITE_PROFILES); IPR001611 (PROSITE_PROFILES); SignalP-noTM (SIGNALP_EUK); SSF81321 (SUPERFAMILY); SSF52058 (SUPERFAMILY); SSF52058 (SUPERFAMILY); SSF52058 (SUPERFAMILY); TMhelix (TMHMM); TMhelix (TMHMM); TMhelix (TMHMM); TMhelix (TMHMM); TMhelix (TMHMM); TMhelix (TMHMM); TMhelix (TMHMM)
Aqu2.1.35202_001	liprin-alpha-2 isoform x13		E	1099	20	0	0.6185	1	F:GO:0005515		Coil (COILS); Coil (COILS); Coil (COILS); Coil (COILS); Coil (COILS); Coil (COILS); Coil (COILS); Coil (COILS); IPR001660 (SMART); IPR021129 (PFAM); IPR013761 (G3DSA:1.10.150.GENE3D); PTHR12587 (PANTHER); PTHR12587:SF11 (PANTHER); IPR001660 (PROSITE_PROFILES); IPR001660 (PROSITE_PROFILES); IPR013761 (SUPERFAMILY); IPR013761 (SUPERFAMILY); IPR013761 (SUPERFAMILY)
Aqu2.1.35271_001	son of sevenless homolog 1		C	1365	20	0	0.616	13	P:GO:0035023; P:GO:0006928; P:GO:0006955; P:GO:0040011; F:GO:0005543; P:GO:0006915; C:GO:0044424; F:GO:0046982; P:GO:0007596; P:GO:0048522; P:GO:0008543; F:GO:0005089; P:GO:0043087	-	IPR000651 (SMART); IPR001895 (SMART); IPR001849 (SMART); IPR011993 (G3DSA:2.30.29.GENE3D); IPR000219 (G3DSA:1.20.900.GENE3D); IPR000651 (PFAM); IPR000219 (PFAM); IPR001895 (G3DSA:1.10.840.GENE3D); IPR009072 (G3DSA:1.10.20.GENE3D); IPR001895 (PFAM); IPR008937 (PANTHER); IPR015759 (PTHR23113:PANTHER); IPR000651 (PROSITE_PROFILES); IPR001895 (PROSITE_PROFILES); IPR000219 (PROSITE_PROFILES); IPR001849 (PROSITE_PROFILES); SSF50729 (SUPERFAMILY); IPR023578 (SUPERFAMILY); IPR009072 (SUPERFAMILY); IPR000219 (SUPERFAMILY)
Aqu2.1.35287_001	cysteine-rich motor neuron 1 isoform x1		E	601	20	5.32e-23	0.414	3	F:GO:0005520; P:GO:0001558; C:GO:0005576		IPR001007 (SMART); IPR001007 (PFAM); G3DSA:2.10.70.10 (GENE3D); PTHR11339 (PANTHER); PTHR11339:SF44 (PANTHER); IPR001007 (PROSITE_PATTERNS); CYTOPLASMIC_DOMAIN (PHOBIUS); SIGNAL_PEPTIDE_N_REGION (PHOBIUS); TRANSMEMBRANE (PHOBIUS); SIGNAL_PEPTIDE_H_REGION (PHOBIUS); NON_CYTOPLASMIC_DOMAIN (PHOBIUS); SIGNAL_PEPTIDE (PHOBIUS); SIGNAL_PEPTIDE_C_REGION (PHOBIUS); IPR001007 (PROSITE_PROFILES); IPR000867 (PROSITE_PROFILES); SignalP-noTM (SIGNALP_EUK); SignalP-TM (SIGNALP_GRAM_POSITIVE); SignalP-noTM (SIGNALP_GRAM_NEGATIVE); IPR009030 (SUPERFAMILY); SSF57603 (SUPERFAMILY); TMhelix (TMHMM)
Aqu2.1.35291_001	semaphorin-5b-like		E	806	20	4.88e-34	0.442	4	P:GO:0007275; F:GO:0004872; C:GO:0016020; F:GO:0005515		IPR016201 (SMART); IPR001627 (SMART); IPR015943 (G3DSA:2.130.10.GENE3D); IPR001627 (PFAM); IPR002165 (PFAM); G3DSA:3.30.1680.10 (GENE3D); PTHR11036:SF3 (PANTHER); IPR027231 (PANTHER); SIGNAL_PEPTIDE_N_REGION (PHOBIUS); SIGNAL_PEPTIDE_H_REGION (PHOBIUS); NON_CYTOPLASMIC_DOMAIN (PHOBIUS); CYTOPLASMIC_DOMAIN (PHOBIUS); SIGNAL_PEPTIDE (PHOBIUS); SIGNAL_PEPTIDE_C_REGION (PHOBIUS); TRANSMEMBRANE (PHOBIUS); IPR001627 (PROSITE_PROFILES); SignalP-noTM (SIGNALP_EUK); SignalP-noTM (SIGNALP_GRAM_NEGATIVE); SignalP-TM (SIGNALP_GRAM_POSITIVE); IPR001627 (SUPERFAMILY); IPR016201 (SUPERFAMILY); TMhelix (TMHMM)
Aqu2.1.35500_001	tetraspanin-7-like		F	255	20	0	0.509	1	C:GO:0016021	-	IPR000301 (PRINTS); IPR000301 (PIRSF); IPR018499 (PFAM); PTHR19282 (PANTHER); TRANSMEMBRANE (PHOBIUS); CYTOPLASMIC_DOMAIN (PHOBIUS); TRANSMEMBRANE (PHOBIUS); TRANSMEMBRANE (PHOBIUS); NON_CYTOPLASMIC_DOMAIN (PHOBIUS); CYTOPLASMIC_DOMAIN (PHOBIUS); TRANSMEMBRANE (PHOBIUS); NON_CYTOPLASMIC_DOMAIN (PHOBIUS); CYTOPLASMIC_DOMAIN (PHOBIUS); IPR008952 (SUPERFAMILY); TMhelix (TMHMM); TMhelix (TMHMM); TMhelix (TMHMM); TMhelix (TMHMM)
Aqu2.1.35568_001	transcription factor rfx4 isoform x1		D	599	20	1.06e-79	0.5515	10	P:GO:0021696; P:GO:0030900; P:GO:0045944; P:GO:0030901; P:GO:0021516; F:GO:0005515; F:GO:0003682; C:GO:0005634; C:GO:0000785; F:GO:0003677	-	IPR003150 (PFAM); IPR011991 (G3DSA:1.10.10.GENE3D); PTHR12619 (PANTHER); PTHR12619:SF3 (PANTHER); IPR003150 (PROSITE_PROFILES); SSF46785 (SUPERFAMILY)
Aqu2.1.35745_001	transcription factor 12 isoform x3	DETF	E	615	20	0	0.753	10	P:GO:0006357; F:GO:0044212; P:GO:0007517; P:GO:0006955; P:GO:0048522; F:GO:0046983; F:GO:0003700; C:GO:0005634; C:GO:0005667; P:GO:0045449	-	Coil (COILS); IPR011598 (SMART); IPR011598 (PFAM); IPR011598 (G3DSA:4.10.280.GENE3D); PTHR11793 (PANTHER); IPR011598 (PROSITE_PROFILES); IPR011598 (SUPERFAMILY)
Aqu2.1.35767_001	arf-gap with dual ph domain-containing protein 1		D	372	20	0	0.624	8	F:GO:0005515; F:GO:0008270; F:GO:0005543; C:GO:0005737; P:GO:0032312; C:GO:0005886; C:GO:0005634; F:GO:0008060	-	IPR001164 (PRINTS); IPR001849 (SMART); IPR001164 (SMART); IPR011993 (G3DSA:2.30.29.GENE3D); IPR001849 (PFAM); IPR001164 (PFAM); PTHR23180 (PANTHER); PTHR23180:SF11 (PANTHER); IPR001164 (PROSITE_PROFILES); IPR001849 (PROSITE_PROFILES); SSF57863 (SUPERFAMILY); SSF50729 (SUPERFAMILY)
Aqu2.1.35768_001	arf-gap with dual ph domain-containing protein 1-like		D	381	20	9.52e-109	0.583	4	F:GO:0043168; P:GO:0032312; F:GO:0008060; F:GO:0008270	-	IPR001164 (PRINTS); IPR001164 (SMART); IPR001849 (SMART); IPR011993 (G3DSA:2.30.29.GENE3D); IPR001164 (PFAM); IPR001849 (PFAM); PTHR23180:SF11 (PANTHER); PTHR23180 (PANTHER); IPR001164 (PROSITE_PROFILES); IPR001849 (PROSITE_PROFILES); SSF50729 (SUPERFAMILY); SSF57863 (SUPERFAMILY)
Aqu2.1.35785_001	cytohesin-1 isoform x1		B	410	20	0	0.709	2	F:GO:0005086; P:GO:0032012		Coil (COILS); IPR001849 (SMART); IPR000904 (SMART); IPR023394 (G3DSA:1.10.1000.GENE3D); IPR000904 (PFAM); IPR011993 (G3DSA:2.30.29.GENE3D); IPR001849 (PFAM); G3DSA:1.10.220.20 (GENE3D); PTHR10663:SF57 (PANTHER); PTHR10663 (PANTHER); IPR001849 (PROSITE_PROFILES); IPR000904 (PROSITE_PROFILES); IPR000904 (SUPERFAMILY); SSF50729 (SUPERFAMILY)
Aqu2.1.36013_001	prkca-binding protein		E	403	20	0	0.6945	4	P:GO:0009987; P:GO:0044699; F:GO:0019904; C:GO:0044464	-	IPR010504 (SMART); IPR001478 (SMART); G3DSA:2.30.42.10 (GENE3D); IPR027267 (G3DSA:1.20.1270.GENE3D); IPR001478 (PFAM); IPR010504 (PFAM); PTHR12141 (PANTHER); PTHR12141:SF2 (PANTHER); IPR010504 (PROSITE_PROFILES); IPR001478 (PROSITE_PROFILES); SSF103657 (SUPERFAMILY); IPR001478 (SUPERFAMILY); TMhelix (TMHMM)
Aqu2.1.36106_001	arf-gap with sh3 ank repeat and ph domain-containing protein 2-like		B	942	20	0	0.562	6	F:GO:0008270; F:GO:0008060; F:GO:0005515; P:GO:0016477; P:GO:0032850; C:GO:0005925	-	Coil (COILS); Coil (COILS); IPR001164 (PRINTS); IPR001452 (SMART); IPR001849 (SMART); IPR002110 (SMART); IPR001164 (SMART); G3DSA:2.30.30.40 (GENE3D); IPR020683 (PFAM); IPR001164 (PFAM); IPR001849 (PFAM); IPR011993 (G3DSA:2.30.29.GENE3D); IPR027267 (G3DSA:1.20.1270.GENE3D); IPR020683 (G3DSA:1.25.40.GENE3D); IPR001452 (PFAM); IPR028775 (PTHR23180:PANTHER); PTHR23180 (PANTHER); IPR001164 (PROSITE_PROFILES); IPR020683 (PROSITE_PROFILES); IPR001849 (PROSITE_PROFILES); IPR001452 (PROSITE_PROFILES); IPR002110 (PROSITE_PROFILES); IPR020683 (SUPERFAMILY); SSF103657 (SUPERFAMILY); SSF57863 (SUPERFAMILY); SSF50729 (SUPERFAMILY); IPR001452 (SUPERFAMILY)
Aqu2.1.36114_001	protein pygopus		E	95	20	1.45e-62	0.705	2	F:GO:0008270; F:GO:0005515	-	IPR001965 (SMART); IPR001841 (SMART); IPR019787 (PFAM); IPR013083 (G3DSA:3.30.40.GENE3D); PTHR23194 (PANTHER); IPR019786 (PROSITE_PATTERNS); IPR019787 (PROSITE_PROFILES); IPR011011 (SUPERFAMILY)
Aqu2.1.36149_001	adenosine deaminase-like		A	349	20	0	0.6	2	F:GO:0019239; P:GO:0009168	-	Coil (COILS); IPR001365 (PFAM); G3DSA:3.20.20.140 (GENE3D); IPR006330 (TIGRFAM); PTHR11409:SF35 (PANTHER); PTHR11409 (PANTHER); SSF51556 (SUPERFAMILY)
Aqu2.1.36270_001	PREDICTED: hypothetical protein LOC100639776 [Amphimedon queenslandica]		H	1005	1	0	1	1	F:GO:0005515		IPR001452 (SMART); IPR011511 (PFAM); G3DSA:2.30.30.40 (GENE3D); IPR001452 (PROSITE_PROFILES); IPR001452 (SUPERFAMILY)
Aqu2.1.36272_001	unconventional myosin-ixa isoform x1		E	2300	20	0	0.61	5	F:GO:0003774; C:GO:0016459; F:GO:0005524; F:GO:0005515; P:GO:0035556	-	Coil (COILS); Coil (COILS); Coil (COILS); Coil (COILS); Coil (COILS); IPR001609 (PRINTS); IPR000198 (SMART); IPR000048 (SMART); IPR001609 (SMART); IPR002219 (SMART); IPR000198 (G3DSA:1.10.555.GENE3D); IPR001609 (PFAM); G3DSA:3.30.60.20 (GENE3D); G3DSA:3.40.50.300 (GENE3D); IPR000048 (PFAM); IPR000198 (PFAM); IPR002219 (PFAM); PTHR13140 (PANTHER); IPR002219 (PROSITE_PATTERNS); IPR002219 (PROSITE_PATTERNS); NON_CYTOPLASMIC_DOMAIN (PHOBIUS); NON_CYTOPLASMIC_DOMAIN (PHOBIUS); TRANSMEMBRANE (PHOBIUS); TRANSMEMBRANE (PHOBIUS); CYTOPLASMIC_DOMAIN (PHOBIUS); CYTOPLASMIC_DOMAIN (PHOBIUS); TRANSMEMBRANE (PHOBIUS); IPR002219 (PROSITE_PROFILES); IPR000048 (PROSITE_PROFILES); IPR002219 (PROSITE_PROFILES); IPR000048 (PROSITE_PROFILES); IPR000198 (PROSITE_PROFILES); IPR008936 (SUPERFAMILY); SSF57889 (SUPERFAMILY); SSF57889 (SUPERFAMILY); IPR027417 (SUPERFAMILY); IPR027417 (SUPERFAMILY)
Aqu2.1.36279_001	uncharacterized protein loc101240371		E	497	3	5.83e-12	0.41	0	-		NON_CYTOPLASMIC_DOMAIN (PHOBIUS); CYTOPLASMIC_DOMAIN (PHOBIUS); TRANSMEMBRANE (PHOBIUS); TMhelix (TMHMM)
Aqu2.1.36464_001	ph domain containing protein		E	209	20	6.26e-155	0.543	6	P:GO:0071704; F:GO:0030695; F:GO:0005543; P:GO:0006796; P:GO:0044238; P:GO:0050794	-	IPR001849 (SMART); IPR001849 (PFAM); IPR011993 (G3DSA:2.30.29.GENE3D); PTHR12092 (PANTHER); IPR001849 (PROSITE_PROFILES); SSF50729 (SUPERFAMILY)
Aqu2.1.36487_001	sh3 and px domain-containing protein 2a isoform x1		D	667	20	8.24e-47	0.4955	3	P:GO:0044763; F:GO:0005515; F:GO:0035091	-	IPR001452 (SMART); IPR001683 (SMART); G3DSA:2.30.30.40 (GENE3D); IPR001683 (G3DSA:3.30.1520.GENE3D); IPR001452 (PFAM); IPR001683 (PFAM); PTHR15706:SF2 (PANTHER); PTHR15706 (PANTHER); IPR001683 (PROSITE_PROFILES); IPR001452 (PROSITE_PROFILES); IPR001452 (SUPERFAMILY); IPR001683 (SUPERFAMILY)
Aqu2.1.36490_001	low quality protein: hemicentin-1		E	2594	20	0	0.5055	4	P:GO:0007218; F:GO:0005515; C:GO:0016021; F:GO:0004930	-	Coil (COILS); IPR003598 (SMART); IPR000203 (SMART); IPR003599 (SMART); IPR000742 (SMART); IPR013098 (PFAM); IPR013783 (G3DSA:2.60.40.GENE3D); IPR013783 (G3DSA:2.60.40.GENE3D); IPR013783 (G3DSA:2.60.40.GENE3D); G3DSA:2.10.25.10 (GENE3D); IPR013783 (G3DSA:2.60.40.GENE3D); PF13895 (PFAM); G3DSA:2.10.25.10 (GENE3D); IPR000832 (PFAM); IPR000203 (PFAM); IPR013783 (G3DSA:2.60.40.GENE3D); PTHR12011 (PANTHER); IPR013032 (PROSITE_PATTERNS); TRANSMEMBRANE (PHOBIUS); NON_CYTOPLASMIC_DOMAIN (PHOBIUS); CYTOPLASMIC_DOMAIN (PHOBIUS); TRANSMEMBRANE (PHOBIUS); SIGNAL_PEPTIDE_C_REGION (PHOBIUS); CYTOPLASMIC_DOMAIN (PHOBIUS); TRANSMEMBRANE (PHOBIUS); SIGNAL_PEPTIDE_N_REGION (PHOBIUS); NON_CYTOPLASMIC_DOMAIN (PHOBIUS); TRANSMEMBRANE (PHOBIUS); NON_CYTOPLASMIC_DOMAIN (PHOBIUS); SIGNAL_PEPTIDE_H_REGION (PHOBIUS); SIGNAL_PEPTIDE (PHOBIUS); CYTOPLASMIC_DOMAIN (PHOBIUS); CYTOPLASMIC_DOMAIN (PHOBIUS); NON_CYTOPLASMIC_DOMAIN (PHOBIUS); TRANSMEMBRANE (PHOBIUS); TRANSMEMBRANE (PHOBIUS); TRANSMEMBRANE (PHOBIUS); IPR007110 (PROSITE_PROFILES); IPR007110 (PROSITE_PROFILES); IPR000742 (PROSITE_PROFILES); IPR000742 (PROSITE_PROFILES); IPR000203 (PROSITE_PROFILES); IPR007110 (PROSITE_PROFILES); IPR007110 (PROSITE_PROFILES); IPR007110 (PROSITE_PROFILES); IPR007110 (PROSITE_PROFILES); IPR017981 (PROSITE_PROFILES); IPR007110 (PROSITE_PROFILES); IPR007110 (PROSITE_PROFILES); IPR000742 (PROSITE_PROFILES); IPR007110 (PROSITE_PROFILES); IPR000742 (PROSITE_PROFILES); IPR007110 (PROSITE_PROFILES); IPR017452 (PROSITE_PROFILES); SignalP-noTM (SIGNALP_EUK); SignalP-TM (SIGNALP_GRAM_POSITIVE); SignalP-noTM (SIGNALP_GRAM_NEGATIVE); SSF48726 (SUPERFAMILY); SSF48726 (SUPERFAMILY); SSF48726 (SUPERFAMILY); SSF48726 (SUPERFAMILY); SSF57196 (SUPERFAMILY); SSF48726 (SUPERFAMILY); SSF48726 (SUPERFAMILY); SSF48726 (SUPERFAMILY); SSF48726 (SUPERFAMILY); SSF48726 (SUPERFAMILY); SSF81321 (SUPERFAMILY); TMhelix (TMHMM); TMhelix (TMHMM); TMhelix (TMHMM); TMhelix (TMHMM); TMhelix (TMHMM); TMhelix (TMHMM); TMhelix (TMHMM)
Aqu2.1.36504_001	s-adenosylmethionine decarboxylase proenzyme		C	361	20	0	0.661	3	F:GO:0004014; P:GO:0008295; P:GO:0006597	-	IPR018167 (PIRSF); IPR016067 (G3DSA:3.60.90.GENE3D); IPR001985 (PFAM); IPR018167 (TIGRFAM); PTHR11570:SF0 (PANTHER); IPR001985 (PANTHER); IPR018166 (PROSITE_PATTERNS); IPR016067 (SUPERFAMILY)
Aqu2.1.36547_001	---NA---		I	449	0			0	-		no IPS match
Aqu2.1.36550_001	peptidyl-prolyl cis-trans isomerase fkbp6-like		B	484	20	0	0.601	2	P:GO:0006457; F:GO:0005515	-	Coil (COILS); Coil (COILS); IPR001179 (PFAM); IPR013105 (PFAM); G3DSA:3.10.50.40 (GENE3D); PF13414 (PFAM); IPR011990 (G3DSA:1.25.40.GENE3D); IPR023566 (PANTHER); PTHR10516:SF10 (PANTHER); IPR001179 (PROSITE_PROFILES); IPR019734 (PROSITE_PROFILES); IPR013026 (PROSITE_PROFILES); SSF54534 (SUPERFAMILY); SSF48452 (SUPERFAMILY)
Aqu2.1.36562_001	PREDICTED: hypothetical protein LOC100642007 [Amphimedon queenslandica]		G	162	3	4.89e-114	0.6967	1	F:GO:0005543	-	IPR001849 (SMART); IPR011993 (G3DSA:2.30.29.GENE3D); IPR001849 (PFAM); IPR001849 (PROSITE_PROFILES); SSF50729 (SUPERFAMILY)
Aqu2.1.36694_001	low quality protein: cadherin egf lag seven-pass g-type receptor 1		E	2825	20	2.73e-98	0.4105	6	F:GO:0005509; P:GO:0007156; C:GO:0016020; P:GO:0007218; F:GO:0004930; F:GO:0005515		IPR002126 (PRINTS); IPR002126 (SMART); IPR001881 (SMART); IPR000203 (SMART); IPR001879 (SMART); IPR000742 (SMART); IPR001791 (SMART); IPR002049 (SMART); IPR002126 (G3DSA:2.60.40.GENE3D); IPR001791 (PFAM); IPR000203 (PFAM); IPR013320 (G3DSA:2.60.120.GENE3D); G3DSA:2.10.25.10 (GENE3D); IPR002049 (PFAM); G3DSA:2.10.25.10 (GENE3D); IPR002126 (G3DSA:2.60.40.GENE3D); G3DSA:2.10.25.10 (GENE3D); G3DSA:2.10.25.10 (GENE3D); IPR013320 (G3DSA:2.60.120.GENE3D); IPR002126 (G3DSA:2.60.40.GENE3D); IPR002126 (PFAM); PTHR24027 (PANTHER); IPR013032 (PROSITE_PATTERNS); IPR013032 (PROSITE_PATTERNS); IPR000152 (PROSITE_PATTERNS); IPR002049 (PROSITE_PATTERNS); IPR013032 (PROSITE_PATTERNS); IPR013032 (PROSITE_PATTERNS); IPR018097 (PROSITE_PATTERNS); TRANSMEMBRANE (PHOBIUS); SIGNAL_PEPTIDE_C_REGION (PHOBIUS); CYTOPLASMIC_DOMAIN (PHOBIUS); TRANSMEMBRANE (PHOBIUS); NON_CYTOPLASMIC_DOMAIN (PHOBIUS); TRANSMEMBRANE (PHOBIUS); TRANSMEMBRANE (PHOBIUS); NON_CYTOPLASMIC_DOMAIN (PHOBIUS); CYTOPLASMIC_DOMAIN (PHOBIUS); CYTOPLASMIC_DOMAIN (PHOBIUS); NON_CYTOPLASMIC_DOMAIN (PHOBIUS); TRANSMEMBRANE (PHOBIUS); NON_CYTOPLASMIC_DOMAIN (PHOBIUS); TRANSMEMBRANE (PHOBIUS); SIGNAL_PEPTIDE (PHOBIUS); SIGNAL_PEPTIDE_H_REGION (PHOBIUS); CYTOPLASMIC_DOMAIN (PHOBIUS); TRANSMEMBRANE (PHOBIUS); SIGNAL_PEPTIDE_N_REGION (PHOBIUS); IPR002126 (PROSITE_PROFILES); IPR001791 (PROSITE_PROFILES); IPR002126 (PROSITE_PROFILES); IPR002126 (PROSITE_PROFILES); IPR000742 (PROSITE_PROFILES); IPR002126 (PROSITE_PROFILES); IPR002126 (PROSITE_PROFILES); IPR000742 (PROSITE_PROFILES); IPR002049 (PROSITE_PROFILES); IPR001791 (PROSITE_PROFILES); IPR001879 (PROSITE_PROFILES); IPR000742 (PROSITE_PROFILES); IPR000203 (PROSITE_PROFILES); SignalP-noTM (SIGNALP_EUK); IPR015919 (SUPERFAMILY); IPR015919 (SUPERFAMILY); IPR008985 (SUPERFAMILY); SSF57196 (SUPERFAMILY); IPR008985 (SUPERFAMILY); IPR015919 (SUPERFAMILY); IPR015919 (SUPERFAMILY); IPR015919 (SUPERFAMILY); SSF111418 (SUPERFAMILY); TMhelix (TMHMM); TMhelix (TMHMM); TMhelix (TMHMM); TMhelix (TMHMM); TMhelix (TMHMM); TMhelix (TMHMM); TMhelix (TMHMM)
Aqu2.1.36777_001	sh2 domain-containing protein 3c		F	1038	20	4.81e-109	0.47	5	F:GO:0005085; C:GO:0005622; P:GO:0007264; P:GO:0043087; F:GO:0005515	-	IPR000980 (SMART); IPR000980 (PFAM); IPR000980 (G3DSA:3.30.505.GENE3D); IPR013761 (G3DSA:1.10.150.GENE3D); IPR001895 (G3DSA:1.10.840.GENE3D); IPR001895 (PFAM); PTHR14247 (PANTHER); IPR001660 (PROSITE_PROFILES); IPR000980 (PROSITE_PROFILES); IPR001895 (PROSITE_PROFILES); SSF55550 (SUPERFAMILY); IPR013761 (SUPERFAMILY); IPR023578 (SUPERFAMILY)
Aqu2.1.37086_001	PREDICTED: hypothetical protein LOC100633464 [Amphimedon queenslandica]		H	317	1	5.89e-176	0.85	0	-		no IPS match
Aqu2.1.37163_001	g-protein coupled receptor 126-like		E	1633	20	0	0.4805	4	P:GO:0007218; C:GO:0016021; F:GO:0004930; F:GO:0005515	-	IPR003599 (SMART); IPR003598 (SMART); IPR000203 (SMART); IPR000832 (PFAM); IPR013783 (G3DSA:2.60.40.GENE3D); IPR013783 (G3DSA:2.60.40.GENE3D); IPR000203 (PFAM); IPR000742 (PFAM); IPR013098 (PFAM); G3DSA:2.10.25.10 (GENE3D); PF13895 (PFAM); IPR013783 (G3DSA:2.60.40.GENE3D); IPR013783 (G3DSA:2.60.40.GENE3D); IPR013783 (G3DSA:2.60.40.GENE3D); PTHR12011 (PANTHER); IPR013032 (PROSITE_PATTERNS); TRANSMEMBRANE (PHOBIUS); TRANSMEMBRANE (PHOBIUS); NON_CYTOPLASMIC_DOMAIN (PHOBIUS); CYTOPLASMIC_DOMAIN (PHOBIUS); CYTOPLASMIC_DOMAIN (PHOBIUS); TRANSMEMBRANE (PHOBIUS); CYTOPLASMIC_DOMAIN (PHOBIUS); TRANSMEMBRANE (PHOBIUS); TRANSMEMBRANE (PHOBIUS); NON_CYTOPLASMIC_DOMAIN (PHOBIUS); CYTOPLASMIC_DOMAIN (PHOBIUS); TRANSMEMBRANE (PHOBIUS); NON_CYTOPLASMIC_DOMAIN (PHOBIUS); TRANSMEMBRANE (PHOBIUS); NON_CYTOPLASMIC_DOMAIN (PHOBIUS); IPR007110 (PROSITE_PROFILES); IPR007110 (PROSITE_PROFILES); IPR007110 (PROSITE_PROFILES); IPR007110 (PROSITE_PROFILES); IPR000742 (PROSITE_PROFILES); IPR000203 (PROSITE_PROFILES); IPR017981 (PROSITE_PROFILES); IPR007110 (PROSITE_PROFILES); SSF81321 (SUPERFAMILY); SSF48726 (SUPERFAMILY); SSF48726 (SUPERFAMILY); SSF48726 (SUPERFAMILY); SSF48726 (SUPERFAMILY); SSF57196 (SUPERFAMILY); SSF48726 (SUPERFAMILY); SSF48726 (SUPERFAMILY); TMhelix (TMHMM); TMhelix (TMHMM); TMhelix (TMHMM); TMhelix (TMHMM); TMhelix (TMHMM); TMhelix (TMHMM); TMhelix (TMHMM)
Aqu2.1.37270_001	caspase 8		E	659	20	0	0.594	5	F:GO:0004197; P:GO:0051716; P:GO:0006508; F:GO:0005515; P:GO:0042981	EC:3.4.22.0	Coil (COILS); IPR015917 (PRINTS); IPR015917 (SMART); IPR001875 (SMART); IPR011600 (PFAM); G3DSA:3.40.50.1460 (GENE3D); IPR001875 (PFAM); IPR011029 (G3DSA:1.10.533.GENE3D); PTHR10454 (PANTHER); IPR016129 (PROSITE_PATTERNS); IPR016129 (PROSITE_PATTERNS); IPR001875 (PROSITE_PROFILES); IPR002138 (PROSITE_PROFILES); IPR001875 (PROSITE_PROFILES); IPR001309 (PROSITE_PROFILES); IPR011029 (SUPERFAMILY); SSF52129 (SUPERFAMILY); IPR011029 (SUPERFAMILY)
Aqu2.1.37301_001	achain crystal structure of engineered northeast structural genomics consortium target		E	216	20	5.52e-20	0.525	17	C:GO:0000781; C:GO:0032991; C:GO:0016020; P:GO:0018193; P:GO:0016055; P:GO:0010557; P:GO:0031328; C:GO:0005794; P:GO:0006468; C:GO:0044428; P:GO:0045935; P:GO:0008104; P:GO:0022402; P:GO:0032210; C:GO:0012505; P:GO:0006471; F:GO:0005515	-	IPR002110 (SMART); IPR020683 (G3DSA:1.25.40.GENE3D); IPR020683 (PFAM); PTHR24193 (PANTHER); IPR002110 (PROSITE_PROFILES); IPR020683 (PROSITE_PROFILES); IPR020683 (SUPERFAMILY)
Aqu2.1.37458_001	domain containing protein		B	1249	20	0	0.529	4	F:GO:0005488; P:GO:0051056; F:GO:0005085; C:GO:0005622	-	IPR000651 (SMART); IPR001895 (SMART); IPR001895 (G3DSA:1.10.840.GENE3D); IPR001895 (PFAM); IPR000651 (PFAM); G3DSA:1.20.870.10 (GENE3D); IPR008937 (PANTHER); IPR001895 (PROSITE_PROFILES); IPR000651 (PROSITE_PROFILES); IPR023578 (SUPERFAMILY)
Aqu2.1.37498_001	talin 1		D	410	20	2.43e-63	0.52	1	C:GO:0005856		IPR011993 (G3DSA:2.30.29.GENE3D); IPR019748 (PFAM); IPR014352 (G3DSA:1.20.80.GENE3D); PTHR19981 (PANTHER); PTHR19981:SF1 (PANTHER); IPR000299 (PROSITE_PROFILES); IPR019748 (SUPERFAMILY); SSF50729 (SUPERFAMILY)
Aqu2.1.37511_001	tissue factor pathway inhibitor 2 precursor		D	833	20	0	0.6275	1	F:GO:0004867		IPR002223 (PRINTS); IPR002223 (SMART); G3DSA:2.10.25.10 (GENE3D); IPR002919 (PFAM); IPR002223 (G3DSA:4.10.410.GENE3D); IPR002223 (PFAM); IPR002223 (G3DSA:4.10.410.GENE3D); IPR002223 (G3DSA:4.10.410.GENE3D); PTHR10083:SF17 (PANTHER); PTHR10083 (PANTHER); IPR020901 (PROSITE_PATTERNS); IPR020901 (PROSITE_PATTERNS); IPR020901 (PROSITE_PATTERNS); SIGNAL_PEPTIDE (PHOBIUS); NON_CYTOPLASMIC_DOMAIN (PHOBIUS); SIGNAL_PEPTIDE_N_REGION (PHOBIUS); SIGNAL_PEPTIDE_C_REGION (PHOBIUS); SIGNAL_PEPTIDE_H_REGION (PHOBIUS); IPR002223 (PROSITE_PROFILES); IPR002223 (PROSITE_PROFILES); IPR002223 (PROSITE_PROFILES); SignalP-noTM (SIGNALP_EUK); IPR002223 (SUPERFAMILY); IPR002223 (SUPERFAMILY); IPR002919 (SUPERFAMILY); IPR002919 (SUPERFAMILY); IPR002223 (SUPERFAMILY)
Aqu2.1.37532_001	activin receptor type-2a-like isoform x2		B	1013	20	0	0.555	23	P:GO:0001501; P:GO:0042221; P:GO:0051093; P:GO:0007178; P:GO:0048864; P:GO:0048812; P:GO:0007424; P:GO:0006928; F:GO:0005024; P:GO:0040011; P:GO:0048513; P:GO:0003002; P:GO:0048667; P:GO:0001700; P:GO:0060562; C:GO:0005886; P:GO:0048598; P:GO:0009069; F:GO:0004702; F:GO:0005524; P:GO:0006468; F:GO:0005515; F:GO:0005509	-	IPR000333 (PRINTS); IPR002290 (SMART); IPR000742 (SMART); IPR001881 (SMART); G3DSA:1.10.510.10 (GENE3D); G3DSA:3.30.200.20 (GENE3D); IPR000719 (PFAM); G3DSA:2.10.60.10 (GENE3D); IPR001881 (PFAM); G3DSA:2.10.25.10 (GENE3D); G3DSA:2.10.25.10 (GENE3D); PTHR23255 (PANTHER); IPR000333 (PTHR23255:PANTHER); IPR008271 (PROSITE_PATTERNS); IPR000152 (PROSITE_PATTERNS); IPR018097 (PROSITE_PATTERNS); IPR017441 (PROSITE_PATTERNS); SIGNAL_PEPTIDE (PHOBIUS); NON_CYTOPLASMIC_DOMAIN (PHOBIUS); SIGNAL_PEPTIDE_N_REGION (PHOBIUS); SIGNAL_PEPTIDE_H_REGION (PHOBIUS); SIGNAL_PEPTIDE_C_REGION (PHOBIUS); CYTOPLASMIC_DOMAIN (PHOBIUS); TRANSMEMBRANE (PHOBIUS); IPR000719 (PROSITE_PROFILES); IPR000742 (PROSITE_PROFILES); SignalP-noTM (SIGNALP_EUK); SSF57196 (SUPERFAMILY); IPR011009 (SUPERFAMILY); TMhelix (TMHMM); TMhelix (TMHMM)
Aqu2.1.37672_001	nhl repeat containing protein		E	325	20	9.59e-16	0.4255	6	F:GO:0008474; P:GO:0006464; F:GO:0008270; C:GO:0005622; F:GO:0046872; F:GO:0005509		IPR011042 (G3DSA:2.120.10.GENE3D); IPR011042 (G3DSA:2.120.10.GENE3D); PTHR24103 (PANTHER); PTHR24103:SF134 (PANTHER); SIGNAL_PEPTIDE_N_REGION (PHOBIUS); SIGNAL_PEPTIDE (PHOBIUS); SIGNAL_PEPTIDE_C_REGION (PHOBIUS); NON_CYTOPLASMIC_DOMAIN (PHOBIUS); SIGNAL_PEPTIDE_H_REGION (PHOBIUS); SignalP-noTM (SIGNALP_GRAM_NEGATIVE); SignalP-TM (SIGNALP_GRAM_POSITIVE); SignalP-noTM (SIGNALP_EUK); SSF101898 (SUPERFAMILY)
Aqu2.1.37675_001	carcinoembryonic antigen-related cell adhesion molecule 1 isoform 4		H	171	3	1.61e-71	0.6433	0	-		CYTOPLASMIC_DOMAIN (PHOBIUS); NON_CYTOPLASMIC_DOMAIN (PHOBIUS); TRANSMEMBRANE (PHOBIUS); TMhelix (TMHMM); TMhelix (TMHMM)
Aqu2.1.37758_001	bone morphogenetic protein 5 bmp5 7		E	413	20	1.03e-30	0.468	9	P:GO:0035220; C:GO:0044464; P:GO:0051239; P:GO:0007268; P:GO:0009887; P:GO:0016043; P:GO:0050794; F:GO:0008083; P:GO:0040007	-	IPR001839 (SMART); G3DSA:2.10.90.10 (GENE3D); IPR001111 (PFAM); IPR001839 (PFAM); IPR015615 (PANTHER); IPR017948 (PROSITE_PATTERNS); SIGNAL_PEPTIDE (PHOBIUS); SIGNAL_PEPTIDE_H_REGION (PHOBIUS); NON_CYTOPLASMIC_DOMAIN (PHOBIUS); SIGNAL_PEPTIDE_C_REGION (PHOBIUS); SIGNAL_PEPTIDE_N_REGION (PHOBIUS); IPR001839 (PROSITE_PROFILES); SignalP-TM (SIGNALP_GRAM_POSITIVE); SignalP-noTM (SIGNALP_EUK); SSF57501 (SUPERFAMILY); TMhelix (TMHMM)
Aqu2.1.37817_001	mitochondrial import inner membrane translocase subunit tim44-like		C	468	20	0	0.6405	2	P:GO:0006886; F:GO:0015450		Coil (COILS); IPR007379 (SMART); IPR007379 (PFAM); PTHR10721 (PANTHER); PTHR10721:SF1 (PANTHER); SIGNAL_PEPTIDE_C_REGION (PHOBIUS); SIGNAL_PEPTIDE_N_REGION (PHOBIUS); SIGNAL_PEPTIDE (PHOBIUS); SIGNAL_PEPTIDE_H_REGION (PHOBIUS); NON_CYTOPLASMIC_DOMAIN (PHOBIUS); SSF54427 (SUPERFAMILY)
Aqu2.1.37825_001	peptidyl-prolyl cis-trans isomerase b		C	260	20	0	0.7285	3	P:GO:0006457; P:GO:0000413; F:GO:0003755	EC:5.2.1.8	IPR002130 (PRINTS); G3DSA:2.40.100.10 (GENE3D); IPR002130 (PFAM); PTHR11071 (PANTHER); IPR020892 (PROSITE_PATTERNS); CYTOPLASMIC_DOMAIN (PHOBIUS); TRANSMEMBRANE (PHOBIUS); NON_CYTOPLASMIC_DOMAIN (PHOBIUS); IPR002130 (PROSITE_PROFILES); IPR002130 (SUPERFAMILY)
Aqu2.1.37828_001	chondroitin sulfate proteoglycan 4		F	2363	20	8.21e-91	0.4275	0	-		PTHR15036 (PANTHER); TRANSMEMBRANE (PHOBIUS); SIGNAL_PEPTIDE (PHOBIUS); SIGNAL_PEPTIDE_N_REGION (PHOBIUS); NON_CYTOPLASMIC_DOMAIN (PHOBIUS); CYTOPLASMIC_DOMAIN (PHOBIUS); SIGNAL_PEPTIDE_C_REGION (PHOBIUS); SIGNAL_PEPTIDE_H_REGION (PHOBIUS); SignalP-noTM (SIGNALP_EUK); TMhelix (TMHMM); TMhelix (TMHMM)
Aqu2.1.37876_001	fh1 fh2 domain-containing protein 3		B	1822	20	1.18e-141	0.622	2	P:GO:0007015; F:GO:0005488		Coil (COILS); Coil (COILS); Coil (COILS); IPR015425 (SMART); IPR015425 (PFAM); IPR027651 (PTHR23213:PANTHER); PTHR23213 (PANTHER); IPR014768 (PROSITE_PROFILES); IPR015425 (PROSITE_PROFILES); IPR016024 (SUPERFAMILY); SSF101447 (SUPERFAMILY)
Aqu2.1.37880_001	e3 ubiquitin-protein ligase mylip-a-like		E	658	20	0	0.5515	5	P:GO:0009987; C:GO:0005856; F:GO:0005515; P:GO:0007275; C:GO:0005737	-	Coil (COILS); IPR019750 (PRINTS); IPR019749 (SMART); IPR019748 (PFAM); IPR018979 (PFAM); IPR014352 (G3DSA:1.20.80.GENE3D); G3DSA:3.10.20.90 (GENE3D); PF13920 (PFAM); IPR011993 (G3DSA:2.30.29.GENE3D); PTHR23280 (PANTHER); PTHR23280:SF0 (PANTHER); IPR000299 (PROSITE_PROFILES); SSF54236 (SUPERFAMILY); SSF50729 (SUPERFAMILY); IPR019748 (SUPERFAMILY)
Aqu2.1.37925_001	von willebrand factor type egf and pentraxin domain-containing protein 1-like		E	451	20	4.05e-70	0.474	9	F:GO:0004930; C:GO:0016020; P:GO:0007186; F:GO:0008061; P:GO:0006030; C:GO:0005576; P:GO:0007155; F:GO:0005509; F:GO:0030246		IPR000436 (SMART); G3DSA:2.10.70.10 (GENE3D); IPR000436 (PFAM); PTHR19325 (PANTHER); SIGNAL_PEPTIDE_H_REGION (PHOBIUS); SIGNAL_PEPTIDE_N_REGION (PHOBIUS); SIGNAL_PEPTIDE (PHOBIUS); SIGNAL_PEPTIDE_C_REGION (PHOBIUS); NON_CYTOPLASMIC_DOMAIN (PHOBIUS); IPR000436 (PROSITE_PROFILES); SignalP-TM (SIGNALP_GRAM_POSITIVE); SignalP-noTM (SIGNALP_GRAM_NEGATIVE); SignalP-noTM (SIGNALP_EUK); IPR000436 (SUPERFAMILY)
Aqu2.1.37966_001	metastasis suppressor protein 1 isoform x4		H	552	20	1.51e-44	0.5435	10	P:GO:0061333; P:GO:0007015; P:GO:0072006; F:GO:0003779; P:GO:0050673; C:GO:0044424; F:GO:0008093; P:GO:0046847; P:GO:0007165; F:GO:0017124	-	IPR013606 (PFAM); G3DSA:1.20.1270.80 (GENE3D); PTHR15708:SF4 (PANTHER); PTHR15708 (PANTHER); SSF103657 (SUPERFAMILY)
Aqu2.1.37967_001	ras-related protein raba4d-like		F	257	20	5.24e-27	0.502	2	F:GO:0005525; P:GO:0007264		IPR001806 (PRINTS); IPR001806 (PFAM); G3DSA:3.40.50.300 (GENE3D); PS51419 (PROSITE_PROFILES); IPR027417 (SUPERFAMILY)
Aqu2.1.37969_001	ras-related protein rab-25-like isoform x2		B	215	20	1.53e-13	0.4485	2	F:GO:0005525; P:GO:0007264		IPR001806 (PRINTS); IPR001806 (PFAM); G3DSA:3.40.50.300 (GENE3D); PTHR24073 (PANTHER); PTHR24073:SF87 (PANTHER); PS51419 (PROSITE_PROFILES); IPR027417 (SUPERFAMILY)
Aqu2.1.38106_001	lateral signaling target protein 2 homolog		D	485	20	2.48e-72	0.5675	2	C:GO:0044444; F:GO:0046872	-	Coil (COILS); IPR000306 (SMART); IPR013083 (G3DSA:3.30.40.GENE3D); IPR000306 (PFAM); PTHR22835 (PANTHER); PTHR22835:SF41 (PANTHER); IPR017455 (PROSITE_PROFILES); IPR011011 (SUPERFAMILY)
Aqu2.1.38116_001	peptidase s8		C	771	20	0	0.5765	2	P:GO:0006508; F:GO:0004252	EC:3.4.21.0	IPR015500 (PRINTS); IPR000209 (PFAM); IPR000209 (G3DSA:3.40.50.GENE3D); G3DSA:3.30.70.80 (GENE3D); IPR015500 (PANTHER); IPR023827 (PROSITE_PATTERNS); NON_CYTOPLASMIC_DOMAIN (PHOBIUS); SIGNAL_PEPTIDE_N_REGION (PHOBIUS); SIGNAL_PEPTIDE_C_REGION (PHOBIUS); SIGNAL_PEPTIDE (PHOBIUS); SIGNAL_PEPTIDE_H_REGION (PHOBIUS); SignalP-TM (SIGNALP_GRAM_POSITIVE); SignalP-noTM (SIGNALP_EUK); IPR000209 (SUPERFAMILY); IPR009020 (SUPERFAMILY)
Aqu2.1.38180_001	isocitrate dehydrogenase		E	374	20	0	0.736	4	F:GO:0051287; P:GO:0006099; F:GO:0004449; F:GO:0000287	EC:1.1.1.41	IPR004434 (TIGRFAM); IPR024084 (G3DSA:3.40.718.GENE3D); IPR024084 (PFAM); IPR001804 (PANTHER); PTHR11835:SF29 (PANTHER); IPR019818 (PROSITE_PATTERNS); SSF53659 (SUPERFAMILY)
Aqu2.1.38182_001	d-2-hydroxyglutarate mitochondrial		C	370	20	0	0.7795	4	F:GO:0050660; F:GO:0008762; P:GO:0055114; P:GO:0006040	EC:1.1.1.158	IPR006094 (PFAM); IPR016169 (G3DSA:3.30.465.GENE3D); IPR004113 (PFAM); IPR016171 (G3DSA:1.10.45.GENE3D); PTHR11748 (PANTHER); PTHR11748:SF7 (PANTHER); IPR016166 (PROSITE_PROFILES); IPR016164 (SUPERFAMILY); IPR016166 (SUPERFAMILY)
Aqu2.1.38361_001	serine threonine-protein phosphatase 2a 56 kda regulatory subunit delta isoform		E	625	20	0	0.7805	4	C:GO:0000159; P:GO:0007165; F:GO:0008601; F:GO:0005488	-	IPR002554 (PIRSF); IPR002554 (PFAM); PTHR10257:SF12 (PANTHER); IPR002554 (PANTHER); IPR016024 (SUPERFAMILY)
Aqu2.1.38454_001	partitioning defective 6 homolog gamma-like		E	366	20	0	0.702	18	P:GO:0006909; C:GO:0035003; P:GO:0008360; F:GO:0005515; P:GO:0007155; P:GO:0045200; P:GO:0006469; P:GO:0045197; P:GO:0045186; C:GO:0045179; P:GO:0007309; P:GO:0060446; P:GO:0010592; P:GO:0001738; P:GO:0007298; P:GO:0007416; P:GO:0051491; C:GO:0016324	-	IPR001478 (SMART); IPR000270 (PFAM); G3DSA:2.30.42.10 (GENE3D); IPR001478 (PFAM); G3DSA:3.10.20.240 (GENE3D); PTHR14102 (PANTHER); IPR001478 (PROSITE_PROFILES); SSF54277 (SUPERFAMILY); IPR001478 (SUPERFAMILY)
Aqu2.1.38477_001	retinoid-inducible serine carboxypeptidase		B	439	20	0	0.697	2	F:GO:0004185; P:GO:0006508	EC:3.4.16.0	IPR001563 (PRINTS); G3DSA:3.40.50.1820 (GENE3D); IPR001563 (PFAM); PTHR11802:SF3 (PANTHER); IPR001563 (PANTHER); IPR018202 (PROSITE_PATTERNS); SIGNAL_PEPTIDE_C_REGION (PHOBIUS); SIGNAL_PEPTIDE_H_REGION (PHOBIUS); SIGNAL_PEPTIDE_N_REGION (PHOBIUS); SIGNAL_PEPTIDE (PHOBIUS); NON_CYTOPLASMIC_DOMAIN (PHOBIUS); SignalP-noTM (SIGNALP_EUK); SignalP-noTM (SIGNALP_GRAM_NEGATIVE); SSF53474 (SUPERFAMILY)
Aqu2.1.38499_001	inactive rhomboid protein 2		C	876	20	0	0.565	8	P:GO:0009987; P:GO:0051179; C:GO:0043231; C:GO:0016021; P:GO:0044699; P:GO:0006508; C:GO:0044444; F:GO:0004252	EC:3.4.21.0	Coil (COILS); IPR022764 (G3DSA:1.20.1540.GENE3D); IPR022764 (PFAM); PTHR22936:SF0 (PANTHER); IPR002610 (PANTHER); TRANSMEMBRANE (PHOBIUS); CYTOPLASMIC_DOMAIN (PHOBIUS); TRANSMEMBRANE (PHOBIUS); TRANSMEMBRANE (PHOBIUS); TRANSMEMBRANE (PHOBIUS); CYTOPLASMIC_DOMAIN (PHOBIUS); NON_CYTOPLASMIC_DOMAIN (PHOBIUS); NON_CYTOPLASMIC_DOMAIN (PHOBIUS); TRANSMEMBRANE (PHOBIUS); TRANSMEMBRANE (PHOBIUS); TRANSMEMBRANE (PHOBIUS); CYTOPLASMIC_DOMAIN (PHOBIUS); CYTOPLASMIC_DOMAIN (PHOBIUS); NON_CYTOPLASMIC_DOMAIN (PHOBIUS); NON_CYTOPLASMIC_DOMAIN (PHOBIUS); SSF144091 (SUPERFAMILY); TMhelix (TMHMM); TMhelix (TMHMM); TMhelix (TMHMM); TMhelix (TMHMM); TMhelix (TMHMM); TMhelix (TMHMM)
Aqu2.1.38512_001	succinate dehydrogenase assembly factor mitochondrial-like		C	138	20	1.47e-96	0.694	3	P:GO:0018293; P:GO:0006121; C:GO:0005739	-	IPR005631 (G3DSA:1.10.150.GENE3D); IPR005631 (PFAM); PTHR12469 (PANTHER); PTHR12469:SF1 (PANTHER); IPR028882 (HAMAP); IPR005631 (SUPERFAMILY)
Aqu2.1.38537_001	axin-1 isoform x1		E	428	20	2.54e-15	0.5695	45	F:GO:0042803; P:GO:0001701; F:GO:0032947; F:GO:0070411; P:GO:0043507; F:GO:0008022; C:GO:0014069; F:GO:0031625; P:GO:0009950; F:GO:0005102; P:GO:0035412; P:GO:0030511; P:GO:0007605; C:GO:0005881; P:GO:0071514; F:GO:0002039; F:GO:0008013; P:GO:0051260; P:GO:0060272; P:GO:0031122; P:GO:0036342; C:GO:0016023; P:GO:0051443; P:GO:0048320; F:GO:0070016; F:GO:0043621; C:GO:0005794; P:GO:0007628; F:GO:0019901; P:GO:0045599; P:GO:0045893; P:GO:0046330; P:GO:0020027; P:GO:0051248; P:GO:0034101; P:GO:0032436; P:GO:0090090; P:GO:0034244; C:GO:0030877; P:GO:2000060; C:GO:0005938; P:GO:0000209; F:GO:0070412; C:GO:0016342; F:GO:0004871	-	Coil (COILS); IPR001158 (SMART); IPR001158 (PFAM); PTHR10845 (PANTHER); IPR001158 (PROSITE_PROFILES); SSF54236 (SUPERFAMILY)
Aqu2.1.38540_001	sodium-coupled neutral amino acid transporter 10		C	665	20	0	0.552	1	C:GO:0016021	-	Coil (COILS); IPR013057 (PFAM); PTHR22950 (PANTHER); PTHR22950:SF5 (PANTHER); CYTOPLASMIC_DOMAIN (PHOBIUS); TRANSMEMBRANE (PHOBIUS); TRANSMEMBRANE (PHOBIUS); CYTOPLASMIC_DOMAIN (PHOBIUS); TRANSMEMBRANE (PHOBIUS); NON_CYTOPLASMIC_DOMAIN (PHOBIUS); NON_CYTOPLASMIC_DOMAIN (PHOBIUS); TRANSMEMBRANE (PHOBIUS); NON_CYTOPLASMIC_DOMAIN (PHOBIUS); NON_CYTOPLASMIC_DOMAIN (PHOBIUS); CYTOPLASMIC_DOMAIN (PHOBIUS); TRANSMEMBRANE (PHOBIUS); CYTOPLASMIC_DOMAIN (PHOBIUS); TRANSMEMBRANE (PHOBIUS); CYTOPLASMIC_DOMAIN (PHOBIUS); NON_CYTOPLASMIC_DOMAIN (PHOBIUS); NON_CYTOPLASMIC_DOMAIN (PHOBIUS); TRANSMEMBRANE (PHOBIUS); TRANSMEMBRANE (PHOBIUS); TRANSMEMBRANE (PHOBIUS); TRANSMEMBRANE (PHOBIUS); CYTOPLASMIC_DOMAIN (PHOBIUS); TRANSMEMBRANE (PHOBIUS); TMhelix (TMHMM); TMhelix (TMHMM); TMhelix (TMHMM); TMhelix (TMHMM); TMhelix (TMHMM); TMhelix (TMHMM); TMhelix (TMHMM); TMhelix (TMHMM); TMhelix (TMHMM); TMhelix (TMHMM); TMhelix (TMHMM)
Aqu2.1.38557_001	myosin-i heavy chain		C	901	20	0	0.5465	3	C:GO:0016459; F:GO:0005524; F:GO:0003774	-	Coil (COILS); IPR001609 (PRINTS); IPR001609 (SMART); IPR001609 (PFAM); PTHR13140:SF127 (PANTHER); PTHR13140 (PANTHER); IPR027417 (SUPERFAMILY)
Aqu2.1.38572_001	ferric-chelate reductase 1-like		B	464	20	0	0.4665	1	C:GO:0016021		IPR006593 (SMART); IPR005018 (SMART); IPR005018 (PFAM); PTHR23130 (PANTHER); TRANSMEMBRANE (PHOBIUS); NON_CYTOPLASMIC_DOMAIN (PHOBIUS); CYTOPLASMIC_DOMAIN (PHOBIUS); TRANSMEMBRANE (PHOBIUS); NON_CYTOPLASMIC_DOMAIN (PHOBIUS); NON_CYTOPLASMIC_DOMAIN (PHOBIUS); TRANSMEMBRANE (PHOBIUS); SIGNAL_PEPTIDE_N_REGION (PHOBIUS); TRANSMEMBRANE (PHOBIUS); CYTOPLASMIC_DOMAIN (PHOBIUS); TRANSMEMBRANE (PHOBIUS); SIGNAL_PEPTIDE (PHOBIUS); TRANSMEMBRANE (PHOBIUS); NON_CYTOPLASMIC_DOMAIN (PHOBIUS); SIGNAL_PEPTIDE_H_REGION (PHOBIUS); CYTOPLASMIC_DOMAIN (PHOBIUS); SIGNAL_PEPTIDE_C_REGION (PHOBIUS); IPR005018 (PROSITE_PROFILES); IPR006593 (PROSITE_PROFILES); SignalP-noTM (SIGNALP_EUK); TMhelix (TMHMM); TMhelix (TMHMM); TMhelix (TMHMM); TMhelix (TMHMM); TMhelix (TMHMM); TMhelix (TMHMM)
Aqu2.1.38574_001	ephrin type-a receptor 5-like		D	962	20	0	0.6695	3	F:GO:0004713; P:GO:0018108; F:GO:0005524	EC:2.7.10.0	IPR001245 (PRINTS); IPR020635 (SMART); G3DSA:1.10.510.10 (GENE3D); IPR001245 (PFAM); G3DSA:3.30.200.20 (GENE3D); PTHR24416 (PANTHER); IPR008266 (PROSITE_PATTERNS); IPR017441 (PROSITE_PATTERNS); SIGNAL_PEPTIDE_N_REGION (PHOBIUS); SIGNAL_PEPTIDE (PHOBIUS); CYTOPLASMIC_DOMAIN (PHOBIUS); NON_CYTOPLASMIC_DOMAIN (PHOBIUS); TRANSMEMBRANE (PHOBIUS); SIGNAL_PEPTIDE_C_REGION (PHOBIUS); SIGNAL_PEPTIDE_H_REGION (PHOBIUS); IPR000719 (PROSITE_PROFILES); SignalP-noTM (SIGNALP_EUK); SignalP-noTM (SIGNALP_GRAM_NEGATIVE); IPR011009 (SUPERFAMILY); TMhelix (TMHMM)
Aqu2.1.38599_001	mucin-4- partial		E	1209	20	0	0.583	2	P:GO:0009987; F:GO:0005488	-	IPR001846 (SMART); IPR001846 (PFAM); PTHR13802 (PANTHER); PTHR13802:SF1 (PANTHER); NON_CYTOPLASMIC_DOMAIN (PHOBIUS); CYTOPLASMIC_DOMAIN (PHOBIUS); TRANSMEMBRANE (PHOBIUS); IPR001846 (PROSITE_PROFILES); TMhelix (TMHMM)
Aqu2.1.38603_001	PREDICTED: hypothetical protein LOC100637576 [Amphimedon queenslandica]		I	161	1	2.29e-109	1	0	-		CYTOPLASMIC_DOMAIN (PHOBIUS); NON_CYTOPLASMIC_DOMAIN (PHOBIUS); SIGNAL_PEPTIDE_N_REGION (PHOBIUS); SIGNAL_PEPTIDE_C_REGION (PHOBIUS); SIGNAL_PEPTIDE (PHOBIUS); TRANSMEMBRANE (PHOBIUS); SIGNAL_PEPTIDE_H_REGION (PHOBIUS); SignalP-TM (SIGNALP_GRAM_POSITIVE); SignalP-TM (SIGNALP_EUK); TMhelix (TMHMM); TMhelix (TMHMM)
Aqu2.1.38624_001	collagen alpha-6 chain-like		E	1986	20	0	0.493	2	P:GO:0007154; C:GO:0016021	-	PR00453 (PRINTS); IPR002035 (SMART); IPR002035 (PFAM); IPR003644 (PFAM); IPR002035 (G3DSA:3.40.50.GENE3D); PTHR22992 (PANTHER); SIGNAL_PEPTIDE_N_REGION (PHOBIUS); SIGNAL_PEPTIDE (PHOBIUS); SIGNAL_PEPTIDE_H_REGION (PHOBIUS); SIGNAL_PEPTIDE_C_REGION (PHOBIUS); NON_CYTOPLASMIC_DOMAIN (PHOBIUS); IPR002035 (PROSITE_PROFILES); SignalP-noTM (SIGNALP_EUK); SignalP-noTM (SIGNALP_GRAM_NEGATIVE); SSF141072 (SUPERFAMILY); SSF53300 (SUPERFAMILY)
Aqu2.1.38631_001	sphingosine-1-phosphate phosphatase 1-like		B	386	20	0	0.5525	2	F:GO:0003824; C:GO:0016020		IPR000326 (SMART); IPR000326 (G3DSA:1.20.144.GENE3D); IPR000326 (PFAM); PTHR14969:SF4 (PANTHER); PTHR14969 (PANTHER); TRANSMEMBRANE (PHOBIUS); CYTOPLASMIC_DOMAIN (PHOBIUS); NON_CYTOPLASMIC_DOMAIN (PHOBIUS); CYTOPLASMIC_DOMAIN (PHOBIUS); TRANSMEMBRANE (PHOBIUS); TRANSMEMBRANE (PHOBIUS); TRANSMEMBRANE (PHOBIUS); TRANSMEMBRANE (PHOBIUS); CYTOPLASMIC_DOMAIN (PHOBIUS); TRANSMEMBRANE (PHOBIUS); TRANSMEMBRANE (PHOBIUS); CYTOPLASMIC_DOMAIN (PHOBIUS); NON_CYTOPLASMIC_DOMAIN (PHOBIUS); NON_CYTOPLASMIC_DOMAIN (PHOBIUS); NON_CYTOPLASMIC_DOMAIN (PHOBIUS); IPR000326 (SUPERFAMILY); TMhelix (TMHMM); TMhelix (TMHMM); TMhelix (TMHMM); TMhelix (TMHMM); TMhelix (TMHMM); TMhelix (TMHMM); TMhelix (TMHMM); TMhelix (TMHMM)
Aqu2.1.38660_001	colorectal mutant cancer protein		E	884	20	2.04e-13	0.446	7	P:GO:0050680; C:GO:0005737; F:GO:0005509; P:GO:0090090; P:GO:0010633; C:GO:0005886; C:GO:0005634		Coil (COILS); Coil (COILS); Coil (COILS); Coil (COILS); Coil (COILS); Coil (COILS); PTHR23347 (PANTHER); PTHR23347:SF3 (PANTHER)
Aqu2.1.38744_001	forkhead box protein l1	DETF	E	521	20	0	0.8285	19	P:GO:0007495; P:GO:0043010; P:GO:0007507; P:GO:0061146; P:GO:0051216; P:GO:0007389; P:GO:0035138; P:GO:0045892; P:GO:0030111; P:GO:0007420; F:GO:0043565; P:GO:0009790; P:GO:0009887; F:GO:0003700; P:GO:0030166; C:GO:0005634; F:GO:0008301; C:GO:0005667; P:GO:0045449	-	IPR001766 (PRINTS); IPR001766 (SMART); IPR001766 (PFAM); IPR011991 (G3DSA:1.10.10.GENE3D); PTHR11829 (PANTHER); IPR001766 (PROSITE_PROFILES); SSF46785 (SUPERFAMILY)
Aqu2.1.38762_001	---NA---		H	257	0			0	-		SIGNAL_PEPTIDE_H_REGION (PHOBIUS); SIGNAL_PEPTIDE_N_REGION (PHOBIUS); SIGNAL_PEPTIDE (PHOBIUS); NON_CYTOPLASMIC_DOMAIN (PHOBIUS); SIGNAL_PEPTIDE_C_REGION (PHOBIUS); TRANSMEMBRANE (PHOBIUS); CYTOPLASMIC_DOMAIN (PHOBIUS); SignalP-noTM (SIGNALP_EUK); TMhelix (TMHMM)
Aqu2.1.38778_001	apolipoprotein l3-like		E	287	20	1.31e-09	0.4295	4	C:GO:0005576; P:GO:0042157; P:GO:0006869; F:GO:0008289		Coil (COILS); IPR008405 (PFAM); CYTOPLASMIC_DOMAIN (PHOBIUS); NON_CYTOPLASMIC_DOMAIN (PHOBIUS); TRANSMEMBRANE (PHOBIUS); TRANSMEMBRANE (PHOBIUS); CYTOPLASMIC_DOMAIN (PHOBIUS); TMhelix (TMHMM); TMhelix (TMHMM)
Aqu2.1.38787_001	adp-dependent glucokinase-like		E	479	20	0	0.665	2	F:GO:0016773; P:GO:0005975	EC:2.7.1.0	G3DSA:3.40.1190.20 (GENE3D); IPR007666 (PFAM); PTHR21208:SF0 (PANTHER); IPR007666 (PANTHER); SIGNAL_PEPTIDE_H_REGION (PHOBIUS); SIGNAL_PEPTIDE_N_REGION (PHOBIUS); NON_CYTOPLASMIC_DOMAIN (PHOBIUS); SIGNAL_PEPTIDE_C_REGION (PHOBIUS); SIGNAL_PEPTIDE (PHOBIUS); IPR007666 (PROSITE_PROFILES); SignalP-noTM (SIGNALP_EUK); SSF53613 (SUPERFAMILY)
Aqu2.1.38797_001	polypeptide n-acetylgalactosaminyltransferase 2		D	707	20	0	0.6675	11	P:GO:0018242; P:GO:0018243; C:GO:0016021; F:GO:0030145; C:GO:0000139; F:GO:0004653; C:GO:0005795; P:GO:0002378; P:GO:0043687; C:GO:0048471; P:GO:0016266	EC:2.4.1.41	IPR000772 (PFAM); IPR001173 (PFAM); G3DSA:2.80.10.50 (GENE3D); G3DSA:3.90.550.10 (GENE3D); PTHR11675 (PANTHER); SIGNAL_PEPTIDE (PHOBIUS); NON_CYTOPLASMIC_DOMAIN (PHOBIUS); SIGNAL_PEPTIDE_H_REGION (PHOBIUS); SIGNAL_PEPTIDE_N_REGION (PHOBIUS); SIGNAL_PEPTIDE_C_REGION (PHOBIUS); IPR000772 (PROSITE_PROFILES); SignalP-TM (SIGNALP_GRAM_POSITIVE); IPR000772 (SUPERFAMILY); SSF53448 (SUPERFAMILY); TMhelix (TMHMM)
Aqu2.1.39092_001	phosphotyrosine protein phosphatase		A	212	20	3.65e-09	0.459	7	P:GO:0006470; P:GO:0035335; F:GO:0004725; C:GO:0005737; F:GO:0004726; F:GO:0003993; F:GO:0016787		IPR023485 (SMART); IPR023485 (PFAM); G3DSA:3.40.50.270 (GENE3D); IPR023485 (SUPERFAMILY)
Aqu2.1.39180_001	tetratricopeptide repeat protein 7b-like		F	516	20	1.92e-71	0.6	5	P:GO:0009199; P:GO:0009119; F:GO:0016787; P:GO:0009165; P:GO:0009259	-	IPR014716 (G3DSA:3.90.215.GENE3D); CYTOPLASMIC_DOMAIN (PHOBIUS); TRANSMEMBRANE (PHOBIUS); NON_CYTOPLASMIC_DOMAIN (PHOBIUS); IPR002181 (SUPERFAMILY); TMhelix (TMHMM)
Aqu2.1.39184_001	peroxidasin homolog		E	1221	20	1.32e-08	0.4	1	F:GO:0005515		IPR003598 (SMART); IPR003599 (SMART); IPR013783 (G3DSA:2.60.40.GENE3D); IPR013783 (G3DSA:2.60.40.GENE3D); PF13895 (PFAM); IPR013098 (PFAM); NON_CYTOPLASMIC_DOMAIN (PHOBIUS); NON_CYTOPLASMIC_DOMAIN (PHOBIUS); CYTOPLASMIC_DOMAIN (PHOBIUS); TRANSMEMBRANE (PHOBIUS); SIGNAL_PEPTIDE (PHOBIUS); SIGNAL_PEPTIDE_C_REGION (PHOBIUS); SIGNAL_PEPTIDE_N_REGION (PHOBIUS); SIGNAL_PEPTIDE_H_REGION (PHOBIUS); TRANSMEMBRANE (PHOBIUS); IPR007110 (PROSITE_PROFILES); IPR007110 (PROSITE_PROFILES); IPR007110 (PROSITE_PROFILES); SSF48726 (SUPERFAMILY); SSF48726 (SUPERFAMILY); TMhelix (TMHMM); TMhelix (TMHMM); TMhelix (TMHMM)
Aqu2.1.39600_001	tetraspanin- partial		F	318	20	0	0.4595	1	C:GO:0016021	-	IPR018499 (PFAM); PTHR19282:SF69 (PANTHER); PTHR19282 (PANTHER); CYTOPLASMIC_DOMAIN (PHOBIUS); TRANSMEMBRANE (PHOBIUS); NON_CYTOPLASMIC_DOMAIN (PHOBIUS); TRANSMEMBRANE (PHOBIUS); NON_CYTOPLASMIC_DOMAIN (PHOBIUS); TRANSMEMBRANE (PHOBIUS); CYTOPLASMIC_DOMAIN (PHOBIUS); NON_CYTOPLASMIC_DOMAIN (PHOBIUS); TRANSMEMBRANE (PHOBIUS); TRANSMEMBRANE (PHOBIUS); CYTOPLASMIC_DOMAIN (PHOBIUS); IPR008952 (SUPERFAMILY); TMhelix (TMHMM); TMhelix (TMHMM); TMhelix (TMHMM); TMhelix (TMHMM); TMhelix (TMHMM)
Aqu2.1.39621_001	dna polymerase beta		B	338	20	0	0.8165	20	P:GO:0051402; F:GO:0008017; F:GO:0003684; F:GO:0016829; F:GO:0003887; P:GO:0045471; F:GO:0046872; C:GO:0005876; P:GO:0006260; C:GO:0000795; P:GO:0006290; F:GO:0019899; P:GO:0006297; P:GO:0006287; P:GO:0008630; C:GO:0005737; P:GO:0071897; P:GO:0043066; C:GO:0045298; C:GO:0042575	EC:2.7.7.7	IPR022312 (PRINTS); IPR002008 (PRINTS); IPR002054 (SMART); IPR003583 (SMART); IPR028207 (PFAM); IPR018944 (PFAM); G3DSA:3.30.210.10 (GENE3D); PF14716 (PFAM); PF14791 (PFAM); G3DSA:1.10.150.20 (GENE3D); IPR027421 (G3DSA:1.10.150.GENE3D); G3DSA:3.30.460.10 (GENE3D); PTHR11276:SF11 (PANTHER); PTHR11276 (PANTHER); IPR019843 (PROSITE_PATTERNS); SSF81301 (SUPERFAMILY); IPR010996 (SUPERFAMILY); IPR018944 (SUPERFAMILY)
Aqu2.1.39636_001	---NA---		I	72	0			0	-		no IPS match
Aqu2.1.39648_001	latrophilin-2-like isoform x3		F	2205	20	0	0.546	4	C:GO:0016021; F:GO:0004930; P:GO:0007218; F:GO:0005515	-	Coil (COILS); IPR000832 (PRINTS); IPR003598 (SMART); IPR001879 (SMART); IPR000203 (SMART); IPR003599 (SMART); PF13895 (PFAM); IPR001879 (PFAM); IPR000832 (PFAM); IPR022624 (PFAM); IPR013783 (G3DSA:2.60.40.GENE3D); IPR000203 (PFAM); IPR013783 (G3DSA:2.60.40.GENE3D); IPR013106 (PFAM); PTHR12011 (PANTHER); NON_CYTOPLASMIC_DOMAIN (PHOBIUS); CYTOPLASMIC_DOMAIN (PHOBIUS); SIGNAL_PEPTIDE_C_REGION (PHOBIUS); SIGNAL_PEPTIDE_N_REGION (PHOBIUS); NON_CYTOPLASMIC_DOMAIN (PHOBIUS); TRANSMEMBRANE (PHOBIUS); TRANSMEMBRANE (PHOBIUS); CYTOPLASMIC_DOMAIN (PHOBIUS); TRANSMEMBRANE (PHOBIUS); TRANSMEMBRANE (PHOBIUS); TRANSMEMBRANE (PHOBIUS); CYTOPLASMIC_DOMAIN (PHOBIUS); NON_CYTOPLASMIC_DOMAIN (PHOBIUS); SIGNAL_PEPTIDE_H_REGION (PHOBIUS); TRANSMEMBRANE (PHOBIUS); TRANSMEMBRANE (PHOBIUS); SIGNAL_PEPTIDE (PHOBIUS); CYTOPLASMIC_DOMAIN (PHOBIUS); NON_CYTOPLASMIC_DOMAIN (PHOBIUS); IPR007110 (PROSITE_PROFILES); IPR007110 (PROSITE_PROFILES); IPR001879 (PROSITE_PROFILES); IPR017981 (PROSITE_PROFILES); IPR000203 (PROSITE_PROFILES); SignalP-noTM (SIGNALP_EUK); SignalP-noTM (SIGNALP_GRAM_NEGATIVE); SSF48726 (SUPERFAMILY); SSF48726 (SUPERFAMILY); SSF111418 (SUPERFAMILY); TMhelix (TMHMM); TMhelix (TMHMM); TMhelix (TMHMM); TMhelix (TMHMM); TMhelix (TMHMM); TMhelix (TMHMM); TMhelix (TMHMM)
Aqu2.1.39650_001	latrophilin-2 isoform x1		D	1177	20	7.18e-89	0.4825	4	P:GO:0007218; C:GO:0016021; C:GO:0005886; F:GO:0004930	-	IPR000832 (PRINTS); IPR000203 (SMART); IPR000832 (PFAM); IPR000203 (PFAM); IPR022624 (PFAM); IPR001879 (PFAM); PTHR12011 (PANTHER); PTHR12011:SF173 (PANTHER); CYTOPLASMIC_DOMAIN (PHOBIUS); SIGNAL_PEPTIDE_C_REGION (PHOBIUS); TRANSMEMBRANE (PHOBIUS); SIGNAL_PEPTIDE (PHOBIUS); TRANSMEMBRANE (PHOBIUS); TRANSMEMBRANE (PHOBIUS); NON_CYTOPLASMIC_DOMAIN (PHOBIUS); NON_CYTOPLASMIC_DOMAIN (PHOBIUS); TRANSMEMBRANE (PHOBIUS); SIGNAL_PEPTIDE_N_REGION (PHOBIUS); SIGNAL_PEPTIDE_H_REGION (PHOBIUS); CYTOPLASMIC_DOMAIN (PHOBIUS); TRANSMEMBRANE (PHOBIUS); CYTOPLASMIC_DOMAIN (PHOBIUS); CYTOPLASMIC_DOMAIN (PHOBIUS); TRANSMEMBRANE (PHOBIUS); NON_CYTOPLASMIC_DOMAIN (PHOBIUS); TRANSMEMBRANE (PHOBIUS); NON_CYTOPLASMIC_DOMAIN (PHOBIUS); IPR001879 (PROSITE_PROFILES); IPR017981 (PROSITE_PROFILES); IPR000203 (PROSITE_PROFILES); SignalP-noTM (SIGNALP_EUK); SSF111418 (SUPERFAMILY); SSF81321 (SUPERFAMILY); TMhelix (TMHMM); TMhelix (TMHMM); TMhelix (TMHMM); TMhelix (TMHMM); TMhelix (TMHMM); TMhelix (TMHMM); TMhelix (TMHMM)
Aqu2.1.39667_001	catenin delta-2-like		B	1109	20	0	0.5795	2	F:GO:0005515; P:GO:0016337		Coil (COILS); IPR000225 (SMART); IPR011989 (G3DSA:1.25.10.GENE3D); IPR000225 (PFAM); IPR028435 (PANTHER); IPR000225 (PROSITE_PROFILES); IPR000225 (PROSITE_PROFILES); IPR000225 (PROSITE_PROFILES); IPR016024 (SUPERFAMILY)
Aqu2.1.39728_001	transmembrane protein 120b		B	324	20	0	0.58	1	C:GO:0016021	-	Coil (COILS); IPR012926 (PFAM); IPR012926 (PANTHER); NON_CYTOPLASMIC_DOMAIN (PHOBIUS); CYTOPLASMIC_DOMAIN (PHOBIUS); CYTOPLASMIC_DOMAIN (PHOBIUS); TRANSMEMBRANE (PHOBIUS); TRANSMEMBRANE (PHOBIUS); CYTOPLASMIC_DOMAIN (PHOBIUS); NON_CYTOPLASMIC_DOMAIN (PHOBIUS); TRANSMEMBRANE (PHOBIUS); TRANSMEMBRANE (PHOBIUS); NON_CYTOPLASMIC_DOMAIN (PHOBIUS); CYTOPLASMIC_DOMAIN (PHOBIUS); TRANSMEMBRANE (PHOBIUS); TRANSMEMBRANE (PHOBIUS); TMhelix (TMHMM); TMhelix (TMHMM); TMhelix (TMHMM); TMhelix (TMHMM); TMhelix (TMHMM); TMhelix (TMHMM)
Aqu2.1.39744_001	kinase suppressor of ras 2-like		F	1246	20	1.58e-74	0.576	4	P:GO:0035556; P:GO:0006468; F:GO:0004672; F:GO:0005524	-	IPR002219 (SMART); G3DSA:1.10.510.10 (GENE3D); G3DSA:3.30.200.20 (GENE3D); IPR025561 (PFAM); IPR001245 (PFAM); G3DSA:3.30.60.20 (GENE3D); IPR002219 (PFAM); PTHR23257 (PANTHER); PTHR23257:SF90 (PANTHER); IPR002219 (PROSITE_PATTERNS); IPR002219 (PROSITE_PROFILES); IPR000719 (PROSITE_PROFILES); SSF57889 (SUPERFAMILY); IPR011009 (SUPERFAMILY)
Aqu2.1.39753_001	sh2b adapter protein 1 isoform x1		E	815	20	7.68e-30	0.692	20	P:GO:0030032; C:GO:0005884; C:GO:0016020; P:GO:0008286; P:GO:2000278; F:GO:0005068; P:GO:0006928; P:GO:0050873; P:GO:0050851; C:GO:0005829; P:GO:0019221; P:GO:0030036; C:GO:0001726; P:GO:0007596; P:GO:0009966; P:GO:0001922; C:GO:0001725; P:GO:0045840; F:GO:0005070; P:GO:0035556	-	IPR001849 (SMART); IPR000980 (SMART); IPR000980 (G3DSA:3.30.505.GENE3D); IPR000980 (PFAM); PTHR10872:SF2 (PANTHER); PTHR10872 (PANTHER); IPR000980 (PROSITE_PROFILES); SSF55550 (SUPERFAMILY); SSF50729 (SUPERFAMILY)
Aqu2.1.39770_001	PREDICTED: hypothetical protein LOC100640701 [Amphimedon queenslandica]		I	164	1	1.31e-06	0.5	0	-		no IPS match
Aqu2.1.39797_001	small g protein signaling modulator 2 isoform x2		E	987	20	6.45e-116	0.463	2	F:GO:0005097; P:GO:0032313		IPR004012 (SMART); IPR000195 (SMART); IPR000195 (PFAM); IPR004012 (PFAM); G3DSA:1.10.8.270 (GENE3D); PTHR22957:SF35 (PANTHER); PTHR22957 (PANTHER); IPR000195 (PROSITE_PROFILES); IPR004012 (PROSITE_PROFILES); SSF140741 (SUPERFAMILY); IPR000195 (SUPERFAMILY); IPR000195 (SUPERFAMILY)
Aqu2.1.39833_001	nucleoredoxin		B	316	20	0	0.5865	0	-		IPR012336 (G3DSA:3.40.30.GENE3D); PF13905 (PFAM); PTHR13871 (PANTHER); PTHR13871:SF6 (PANTHER); IPR012336 (PROSITE_PROFILES); IPR012336 (SUPERFAMILY)
Aqu2.1.39914_001	frizzled- partial		E	532	20	0	0.5305	6	F:GO:0004930; P:GO:0016055; P:GO:0007275; P:GO:0007186; C:GO:0016021; F:GO:0005515	-	IPR000539 (PRINTS); IPR000539 (PFAM); IPR020067 (G3DSA:1.10.2000.GENE3D); IPR020067 (PFAM); IPR015526 (PANTHER); PTHR11309:SF23 (PANTHER); TRANSMEMBRANE (PHOBIUS); TRANSMEMBRANE (PHOBIUS); TRANSMEMBRANE (PHOBIUS); SIGNAL_PEPTIDE_C_REGION (PHOBIUS); NON_CYTOPLASMIC_DOMAIN (PHOBIUS); CYTOPLASMIC_DOMAIN (PHOBIUS); CYTOPLASMIC_DOMAIN (PHOBIUS); SIGNAL_PEPTIDE (PHOBIUS); NON_CYTOPLASMIC_DOMAIN (PHOBIUS); TRANSMEMBRANE (PHOBIUS); TRANSMEMBRANE (PHOBIUS); TRANSMEMBRANE (PHOBIUS); NON_CYTOPLASMIC_DOMAIN (PHOBIUS); CYTOPLASMIC_DOMAIN (PHOBIUS); NON_CYTOPLASMIC_DOMAIN (PHOBIUS); CYTOPLASMIC_DOMAIN (PHOBIUS); SIGNAL_PEPTIDE_N_REGION (PHOBIUS); TRANSMEMBRANE (PHOBIUS); SIGNAL_PEPTIDE_H_REGION (PHOBIUS); IPR020067 (PROSITE_PROFILES); IPR017981 (PROSITE_PROFILES); SignalP-noTM (SIGNALP_EUK); IPR020067 (SUPERFAMILY); TMhelix (TMHMM); TMhelix (TMHMM); TMhelix (TMHMM); TMhelix (TMHMM); TMhelix (TMHMM); TMhelix (TMHMM); TMhelix (TMHMM)
Aqu2.1.39944_001	proto-oncogene tyrosine-protein kinase ros		E	2115	20	0	0.444	5	P:GO:0044699; P:GO:0006468; F:GO:0004713; F:GO:0005515; F:GO:0005524	-	IPR001245 (PRINTS); IPR020635 (SMART); IPR000033 (SMART); IPR003961 (SMART); IPR013783 (G3DSA:2.60.40.GENE3D); G3DSA:1.10.510.10 (GENE3D); IPR013783 (G3DSA:2.60.40.GENE3D); G3DSA:3.30.200.20 (GENE3D); IPR001245 (PFAM); IPR003961 (PFAM); IPR011042 (G3DSA:2.120.10.GENE3D); IPR011042 (G3DSA:2.120.10.GENE3D); IPR013783 (G3DSA:2.60.40.GENE3D); PTHR24416 (PANTHER); IPR008266 (PROSITE_PATTERNS); SIGNAL_PEPTIDE_C_REGION (PHOBIUS); NON_CYTOPLASMIC_DOMAIN (PHOBIUS); TRANSMEMBRANE (PHOBIUS); SIGNAL_PEPTIDE (PHOBIUS); SIGNAL_PEPTIDE_N_REGION (PHOBIUS); CYTOPLASMIC_DOMAIN (PHOBIUS); SIGNAL_PEPTIDE_H_REGION (PHOBIUS); IPR003961 (PROSITE_PROFILES); IPR003961 (PROSITE_PROFILES); IPR003961 (PROSITE_PROFILES); IPR003961 (PROSITE_PROFILES); IPR003961 (PROSITE_PROFILES); IPR003961 (PROSITE_PROFILES); IPR003961 (PROSITE_PROFILES); IPR000719 (PROSITE_PROFILES); SignalP-noTM (SIGNALP_GRAM_NEGATIVE); SignalP-noTM (SIGNALP_EUK); SignalP-TM (SIGNALP_GRAM_POSITIVE); SSF63825 (SUPERFAMILY); IPR003961 (SUPERFAMILY); IPR003961 (SUPERFAMILY); IPR003961 (SUPERFAMILY); IPR003961 (SUPERFAMILY); SSF63825 (SUPERFAMILY); IPR011009 (SUPERFAMILY); SSF63825 (SUPERFAMILY); TMhelix (TMHMM)
Aqu2.1.39958_001	acetyl- cytosolic-like		E	397	20	0	0.8075	2	F:GO:0016747; P:GO:0008152	EC:2.3.1.0	IPR002155 (PIRSF); IPR002155 (TIGRFAM); IPR020616 (PFAM); IPR020617 (PFAM); IPR016038 (G3DSA:3.40.47.GENE3D); PTHR18919:SF7 (PANTHER); IPR002155 (PANTHER); IPR020610 (PROSITE_PATTERNS); IPR020615 (PROSITE_PATTERNS); IPR020613 (PROSITE_PATTERNS); IPR016039 (SUPERFAMILY)
Aqu2.1.39995_001	PREDICTED: hypothetical protein LOC100631982 [Amphimedon queenslandica]		H	548	1	0	1	0	-		NON_CYTOPLASMIC_DOMAIN (PHOBIUS); TRANSMEMBRANE (PHOBIUS); TRANSMEMBRANE (PHOBIUS); CYTOPLASMIC_DOMAIN (PHOBIUS); NON_CYTOPLASMIC_DOMAIN (PHOBIUS); TRANSMEMBRANE (PHOBIUS); CYTOPLASMIC_DOMAIN (PHOBIUS); CYTOPLASMIC_DOMAIN (PHOBIUS); TRANSMEMBRANE (PHOBIUS); TMhelix (TMHMM); TMhelix (TMHMM); TMhelix (TMHMM); TMhelix (TMHMM)
Aqu2.1.40046_001	adiponectin receptor protein 2		F	325	20	0	0.621	1	C:GO:0016021	-	IPR004254 (PFAM); IPR004254 (PANTHER); PTHR20855:SF13 (PANTHER); TRANSMEMBRANE (PHOBIUS); NON_CYTOPLASMIC_DOMAIN (PHOBIUS); CYTOPLASMIC_DOMAIN (PHOBIUS); TRANSMEMBRANE (PHOBIUS); TRANSMEMBRANE (PHOBIUS); NON_CYTOPLASMIC_DOMAIN (PHOBIUS); NON_CYTOPLASMIC_DOMAIN (PHOBIUS); TRANSMEMBRANE (PHOBIUS); CYTOPLASMIC_DOMAIN (PHOBIUS); TRANSMEMBRANE (PHOBIUS); NON_CYTOPLASMIC_DOMAIN (PHOBIUS); CYTOPLASMIC_DOMAIN (PHOBIUS); TRANSMEMBRANE (PHOBIUS); TRANSMEMBRANE (PHOBIUS); CYTOPLASMIC_DOMAIN (PHOBIUS); TMhelix (TMHMM); TMhelix (TMHMM); TMhelix (TMHMM); TMhelix (TMHMM); TMhelix (TMHMM); TMhelix (TMHMM); TMhelix (TMHMM)
Aqu2.1.40201_001	deleted in malignant brain tumors 1		G	710	20	0	0.6295	3	F:GO:0005044; C:GO:0016020; P:GO:0007165	-	IPR001190 (PRINTS); IPR017448 (SMART); G3DSA:3.10.250.10 (GENE3D); IPR001190 (PFAM); PTHR19331 (PANTHER); IPR001190 (PROSITE_PATTERNS); IPR001190 (PROSITE_PATTERNS); NON_CYTOPLASMIC_DOMAIN (PHOBIUS); SIGNAL_PEPTIDE_N_REGION (PHOBIUS); SIGNAL_PEPTIDE_H_REGION (PHOBIUS); SIGNAL_PEPTIDE_C_REGION (PHOBIUS); TRANSMEMBRANE (PHOBIUS); SIGNAL_PEPTIDE (PHOBIUS); CYTOPLASMIC_DOMAIN (PHOBIUS); IPR001190 (PROSITE_PROFILES); IPR001190 (PROSITE_PROFILES); IPR001190 (PROSITE_PROFILES); SignalP-noTM (SIGNALP_EUK); IPR017448 (SUPERFAMILY); IPR017448 (SUPERFAMILY); IPR017448 (SUPERFAMILY); TMhelix (TMHMM)
Aqu2.1.40419_001	dual specificity tyrosine-phosphorylation-regulated kinase 2		C	625	20	0	0.756	12	F:GO:0030145; C:GO:0032991; P:GO:0045725; F:GO:0004713; C:GO:0005737; F:GO:0004674; F:GO:0000287; P:GO:0018108; P:GO:0042771; C:GO:0005634; F:GO:0005524; P:GO:0009069	EC:2.7.10.0; EC:2.7.11.0	Coil (COILS); IPR002290 (SMART); IPR000719 (PFAM); G3DSA:3.30.200.20 (GENE3D); G3DSA:1.10.510.10 (GENE3D); PTHR24058 (PANTHER); PTHR24058:SF36 (PANTHER); IPR017441 (PROSITE_PATTERNS); IPR008271 (PROSITE_PATTERNS); IPR000719 (PROSITE_PROFILES); IPR011009 (SUPERFAMILY)
Aqu2.1.40618_001	muscle segment homeobox	Expressed TF	E	384	20	0	0.749	6	P:GO:0006355; F:GO:0003700; C:GO:0005634; F:GO:0000976; C:GO:0005667; P:GO:0045449	-	Coil (COILS); IPR020479 (PRINTS); IPR001356 (SMART); IPR001356 (PFAM); IPR009057 (G3DSA:1.10.10.GENE3D); PTHR24338:SF0 (PANTHER); PTHR24338 (PANTHER); IPR017970 (PROSITE_PATTERNS); IPR001356 (PROSITE_PROFILES); IPR009057 (SUPERFAMILY)
Aqu2.1.40620_001	---NA---		I	499	0			0	-		PR01217 (PRINTS)
Aqu2.1.40627_001	extracellular matrix protein fras1		F	2566	20	0	0.4375	2	C:GO:0016021; P:GO:0007154	-	IPR003644 (PFAM); PTHR11878 (PANTHER); PTHR11878:SF15 (PANTHER); SIGNAL_PEPTIDE_C_REGION (PHOBIUS); CYTOPLASMIC_DOMAIN (PHOBIUS); SIGNAL_PEPTIDE_N_REGION (PHOBIUS); NON_CYTOPLASMIC_DOMAIN (PHOBIUS); SIGNAL_PEPTIDE (PHOBIUS); SIGNAL_PEPTIDE_H_REGION (PHOBIUS); TRANSMEMBRANE (PHOBIUS); SignalP-noTM (SIGNALP_GRAM_NEGATIVE); SignalP-noTM (SIGNALP_EUK); SSF141072 (SUPERFAMILY); TMhelix (TMHMM)
Aqu2.1.40638_001	nhl repeat-containing protein 2		B	730	20	0	0.635	1	F:GO:0005515		IPR011042 (G3DSA:2.120.10.GENE3D); IPR012336 (G3DSA:3.40.30.GENE3D); PF13905 (PFAM); IPR001258 (PFAM); PTHR13833 (PANTHER); PTHR13833:SF13 (PANTHER); IPR012336 (PROSITE_PROFILES); SSF101898 (SUPERFAMILY); IPR012336 (SUPERFAMILY)
Aqu2.1.40709_001	heat shock 70 kda protein 12b-like		E	702	20	0	0.6175	2	P:GO:0048514; P:GO:0002040		G3DSA:3.30.420.40 (GENE3D); G3DSA:3.30.420.40 (GENE3D); PTHR14187 (PANTHER); PTHR14187:SF36 (PANTHER); SSF53067 (SUPERFAMILY); SSF53067 (SUPERFAMILY)
Aqu2.1.40747_001	golgin subfamily a member 7		C	132	20	2.17e-92	0.6995	2	C:GO:0005794; C:GO:0016020	-	IPR019383 (PFAM); PTHR13254 (PANTHER)
Aqu2.1.40803_001	---NA---		H	567	0			0	-		no IPS match
Aqu2.1.40830_001	tolloid-like protein 1 isoform x1		E	369	20	1.13e-28	0.465	12	F:GO:0005509; F:GO:0016740; F:GO:0016787; F:GO:0004714; P:GO:0030198; F:GO:0004222; P:GO:0001501; F:GO:0008270; P:GO:0030154; C:GO:0005576; F:GO:0005518; P:GO:0006508		IPR000859 (SMART); IPR000859 (PFAM); IPR000859 (G3DSA:2.60.120.GENE3D); PTHR10127 (PANTHER); IPR013032 (PROSITE_PATTERNS); SIGNAL_PEPTIDE_N_REGION (PHOBIUS); NON_CYTOPLASMIC_DOMAIN (PHOBIUS); SIGNAL_PEPTIDE (PHOBIUS); SIGNAL_PEPTIDE_H_REGION (PHOBIUS); SIGNAL_PEPTIDE_C_REGION (PHOBIUS); IPR000859 (PROSITE_PROFILES); SignalP-noTM (SIGNALP_EUK); SignalP-TM (SIGNALP_GRAM_POSITIVE); IPR000859 (SUPERFAMILY)
Aqu2.1.40831_001	wd repeat-containing protein 26-like		C	874	20	0	0.6885	1	F:GO:0005515		Coil (COILS); IPR006594 (SMART); IPR001680 (SMART); IPR001680 (PFAM); IPR015943 (G3DSA:2.130.10.GENE3D); PTHR22838 (PANTHER); IPR006595 (PROSITE_PROFILES); IPR017986 (PROSITE_PROFILES); IPR001680 (PROSITE_PROFILES); IPR006594 (PROSITE_PROFILES); IPR001680 (PROSITE_PROFILES); IPR017986 (SUPERFAMILY)
Aqu2.1.40883_001	hypothetical protein LOTGIDRAFT_229856 [Lottia gigantea]		E	329	2	0.000151	0.49	1	F:GO:0046872		IPR000571 (SMART); IPR000571 (PFAM); IPR000571 (G3DSA:4.10.1000.GENE3D); IPR000571 (PROSITE_PROFILES); SSF90229 (SUPERFAMILY)
Aqu2.1.40888_001	PREDICTED: hypothetical protein LOC100640782 [Amphimedon queenslandica]		F	276	1	1.32e-66	1	0	-		NON_CYTOPLASMIC_DOMAIN (PHOBIUS); CYTOPLASMIC_DOMAIN (PHOBIUS); CYTOPLASMIC_DOMAIN (PHOBIUS); TRANSMEMBRANE (PHOBIUS); NON_CYTOPLASMIC_DOMAIN (PHOBIUS); TRANSMEMBRANE (PHOBIUS); CYTOPLASMIC_DOMAIN (PHOBIUS); TRANSMEMBRANE (PHOBIUS); TRANSMEMBRANE (PHOBIUS); TMhelix (TMHMM); TMhelix (TMHMM); TMhelix (TMHMM); TMhelix (TMHMM)
Aqu2.1.40913_001	PREDICTED: hypothetical protein LOC100631518 [Amphimedon queenslandica]		H	199	2	3.27e-139	0.845	0	-		CYTOPLASMIC_DOMAIN (PHOBIUS); TRANSMEMBRANE (PHOBIUS); TRANSMEMBRANE (PHOBIUS); CYTOPLASMIC_DOMAIN (PHOBIUS); CYTOPLASMIC_DOMAIN (PHOBIUS); NON_CYTOPLASMIC_DOMAIN (PHOBIUS); TRANSMEMBRANE (PHOBIUS); TRANSMEMBRANE (PHOBIUS); NON_CYTOPLASMIC_DOMAIN (PHOBIUS); TMhelix (TMHMM); TMhelix (TMHMM); TMhelix (TMHMM); TMhelix (TMHMM)
Aqu2.1.40914_001	PREDICTED: hypothetical protein LOC100631644 [Amphimedon queenslandica]		G	201	1	2.27e-134	1	0	-		TRANSMEMBRANE (PHOBIUS); NON_CYTOPLASMIC_DOMAIN (PHOBIUS); CYTOPLASMIC_DOMAIN (PHOBIUS); TRANSMEMBRANE (PHOBIUS); TRANSMEMBRANE (PHOBIUS); NON_CYTOPLASMIC_DOMAIN (PHOBIUS); CYTOPLASMIC_DOMAIN (PHOBIUS); CYTOPLASMIC_DOMAIN (PHOBIUS); TRANSMEMBRANE (PHOBIUS); TMhelix (TMHMM); TMhelix (TMHMM); TMhelix (TMHMM); TMhelix (TMHMM)
Aqu2.1.40973_001	cub and sushi domain-containing protein 1-like		E	533	20	0	0.53	13	F:GO:0008061; P:GO:0006030; C:GO:0005576; F:GO:0004930; C:GO:0016020; P:GO:0007186; F:GO:0005509; F:GO:0030246; F:GO:0003674; C:GO:0016021; P:GO:0008150; C:GO:0005575; P:GO:0007155		IPR000436 (SMART); IPR000436 (PFAM); G3DSA:2.10.70.10 (GENE3D); G3DSA:2.10.70.10 (GENE3D); PTHR19325 (PANTHER); NON_CYTOPLASMIC_DOMAIN (PHOBIUS); CYTOPLASMIC_DOMAIN (PHOBIUS); TRANSMEMBRANE (PHOBIUS); IPR000436 (PROSITE_PROFILES); IPR000436 (PROSITE_PROFILES); IPR000436 (PROSITE_PROFILES); IPR000436 (PROSITE_PROFILES); IPR000436 (PROSITE_PROFILES); IPR000436 (PROSITE_PROFILES); IPR000436 (PROSITE_PROFILES); IPR000436 (SUPERFAMILY); IPR000436 (SUPERFAMILY); IPR000436 (SUPERFAMILY); IPR000436 (SUPERFAMILY); IPR000436 (SUPERFAMILY); IPR000436 (SUPERFAMILY); IPR000436 (SUPERFAMILY)
Aqu2.1.40979_001	von willebrand factor type egf and pentraxin domain-containing protein 1-like		E	1204	20	0	0.4465	5	F:GO:0008061; P:GO:0006030; C:GO:0005576; F:GO:0005509; F:GO:0030246		IPR000436 (SMART); IPR000436 (PFAM); G3DSA:2.10.70.10 (GENE3D); PTHR19325 (PANTHER); NON_CYTOPLASMIC_DOMAIN (PHOBIUS); SIGNAL_PEPTIDE_C_REGION (PHOBIUS); SIGNAL_PEPTIDE (PHOBIUS); SIGNAL_PEPTIDE_H_REGION (PHOBIUS); SIGNAL_PEPTIDE_N_REGION (PHOBIUS); IPR000436 (PROSITE_PROFILES); SignalP-noTM (SIGNALP_EUK); SignalP-TM (SIGNALP_GRAM_POSITIVE); IPR000436 (SUPERFAMILY); TMhelix (TMHMM)
Aqu2.1.40980_001	von willebrand factor type egf and pentraxin domain-containing protein 1-like		F	258	20	6.75e-40	0.455	8	F:GO:0008061; P:GO:0006030; C:GO:0005576; F:GO:0005509; F:GO:0030246; F:GO:0004930; C:GO:0016020; P:GO:0007186		IPR000436 (SMART); G3DSA:2.10.70.10 (GENE3D); IPR000436 (PFAM); G3DSA:2.10.70.10 (GENE3D); G3DSA:2.10.70.10 (GENE3D); PTHR19325 (PANTHER); SIGNAL_PEPTIDE_N_REGION (PHOBIUS); SIGNAL_PEPTIDE_C_REGION (PHOBIUS); NON_CYTOPLASMIC_DOMAIN (PHOBIUS); SIGNAL_PEPTIDE_H_REGION (PHOBIUS); SIGNAL_PEPTIDE (PHOBIUS); IPR000436 (PROSITE_PROFILES); IPR000436 (PROSITE_PROFILES); IPR000436 (PROSITE_PROFILES); SignalP-noTM (SIGNALP_EUK); SignalP-noTM (SIGNALP_GRAM_NEGATIVE); SignalP-TM (SIGNALP_GRAM_POSITIVE); IPR000436 (SUPERFAMILY); IPR000436 (SUPERFAMILY); IPR000436 (SUPERFAMILY)
Aqu2.1.40984_001	filamin-c isoform x4		E	2419	20	0	0.477	1	F:GO:0003779	-	IPR001298 (SMART); IPR001715 (SMART); IPR001715 (G3DSA:1.10.418.GENE3D); IPR017868 (PFAM); IPR013783 (G3DSA:2.60.40.GENE3D); IPR001715 (G3DSA:1.10.418.GENE3D); IPR013783 (G3DSA:2.60.40.GENE3D); IPR013783 (G3DSA:2.60.40.GENE3D); IPR013783 (G3DSA:2.60.40.GENE3D); IPR013783 (G3DSA:2.60.40.GENE3D); IPR001715 (PFAM); PTHR11915 (PANTHER); PTHR11915:SF24 (PANTHER); IPR001589 (PROSITE_PATTERNS); IPR001589 (PROSITE_PATTERNS); IPR017868 (PROSITE_PROFILES); IPR017868 (PROSITE_PROFILES); IPR017868 (PROSITE_PROFILES); IPR017868 (PROSITE_PROFILES); IPR017868 (PROSITE_PROFILES); IPR017868 (PROSITE_PROFILES); IPR017868 (PROSITE_PROFILES); IPR001715 (PROSITE_PROFILES); IPR017868 (PROSITE_PROFILES); IPR017868 (PROSITE_PROFILES); IPR017868 (PROSITE_PROFILES); IPR017868 (PROSITE_PROFILES); IPR017868 (PROSITE_PROFILES); IPR017868 (PROSITE_PROFILES); IPR017868 (PROSITE_PROFILES); IPR017868 (PROSITE_PROFILES); IPR017868 (PROSITE_PROFILES); IPR001715 (PROSITE_PROFILES); IPR001715 (PROSITE_PROFILES); IPR017868 (PROSITE_PROFILES); IPR017868 (PROSITE_PROFILES); IPR017868 (PROSITE_PROFILES); IPR017868 (PROSITE_PROFILES); IPR014756 (SUPERFAMILY); IPR014756 (SUPERFAMILY); IPR014756 (SUPERFAMILY); IPR014756 (SUPERFAMILY); IPR014756 (SUPERFAMILY); IPR014756 (SUPERFAMILY); IPR014756 (SUPERFAMILY); IPR014756 (SUPERFAMILY); IPR014756 (SUPERFAMILY); IPR014756 (SUPERFAMILY); IPR001715 (SUPERFAMILY); IPR014756 (SUPERFAMILY); IPR014756 (SUPERFAMILY); IPR014756 (SUPERFAMILY); IPR014756 (SUPERFAMILY); IPR014756 (SUPERFAMILY); IPR001715 (SUPERFAMILY); IPR014756 (SUPERFAMILY); IPR014756 (SUPERFAMILY); IPR014756 (SUPERFAMILY); IPR014756 (SUPERFAMILY); IPR014756 (SUPERFAMILY)
Aqu2.1.41001_001	serine threonine-protein phosphatase 2a regulatory subunit b subunit beta		B	566	20	0	0.6215	7	P:GO:0000278; P:GO:0022402; F:GO:0005509; F:GO:0005515; F:GO:0004721; C:GO:0005634; P:GO:0006470	EC:3.1.3.16	IPR011992 (PFAM); IPR011992 (G3DSA:1.10.238.GENE3D); PTHR14095 (PANTHER); IPR018247 (PROSITE_PATTERNS); IPR002048 (PROSITE_PROFILES); SSF47473 (SUPERFAMILY)
Aqu2.1.41019_001	diacylglycerol kinase delta		E	1296	20	0	0.692	16	F:GO:0004143; P:GO:0030168; P:GO:0035556; F:GO:0005543; P:GO:0051260; C:GO:0016023; F:GO:0003951; P:GO:0046339; P:GO:0007205; F:GO:0046982; F:GO:0042803; P:GO:0010033; C:GO:0005886; P:GO:0009395; P:GO:0006769; P:GO:0046497	EC:2.7.1.107; EC:2.7.1.23	Coil (COILS); IPR001849 (SMART); IPR001660 (SMART); IPR000756 (SMART); IPR002219 (SMART); IPR001206 (SMART); IPR021129 (PFAM); IPR011993 (G3DSA:2.30.29.GENE3D); IPR000756 (PFAM); IPR013761 (G3DSA:1.10.150.GENE3D); G3DSA:3.30.60.20 (GENE3D); IPR001849 (PFAM); IPR002219 (PFAM); IPR001206 (PFAM); PTHR11255:SF10 (PANTHER); PTHR11255 (PANTHER); IPR002219 (PROSITE_PATTERNS); IPR001660 (PROSITE_PROFILES); IPR001206 (PROSITE_PROFILES); IPR001849 (PROSITE_PROFILES); IPR002219 (PROSITE_PROFILES); SSF50729 (SUPERFAMILY); IPR016064 (SUPERFAMILY); SSF57889 (SUPERFAMILY); IPR013761 (SUPERFAMILY)
Aqu2.1.41052_001	formin-like protein 3 isoform x1		C	1006	20	0	0.5655	3	F:GO:0003779; P:GO:0030036; F:GO:0017048	-	Coil (COILS); Coil (COILS); Coil (COILS); IPR015425 (SMART); IPR010473 (PFAM); IPR010472 (PFAM); IPR015425 (PFAM); PTHR23213 (PANTHER); IPR014768 (PROSITE_PROFILES); IPR015425 (PROSITE_PROFILES); IPR016024 (SUPERFAMILY); SSF101447 (SUPERFAMILY)
Aqu2.1.41079_001	---NA---		I	224	0			0	-		NON_CYTOPLASMIC_DOMAIN (PHOBIUS); SIGNAL_PEPTIDE_N_REGION (PHOBIUS); SIGNAL_PEPTIDE_C_REGION (PHOBIUS); SIGNAL_PEPTIDE (PHOBIUS); SIGNAL_PEPTIDE_H_REGION (PHOBIUS); SignalP-noTM (SIGNALP_GRAM_NEGATIVE); SignalP-noTM (SIGNALP_EUK)
Aqu2.1.41090_001	adp-ribosylation factor-like protein 6-interacting protein 6		G	199	3	3.02e-111	0.6267	0	-		PF15062 (PFAM); TRANSMEMBRANE (PHOBIUS); CYTOPLASMIC_DOMAIN (PHOBIUS); NON_CYTOPLASMIC_DOMAIN (PHOBIUS); CYTOPLASMIC_DOMAIN (PHOBIUS); TRANSMEMBRANE (PHOBIUS); NON_CYTOPLASMIC_DOMAIN (PHOBIUS); TRANSMEMBRANE (PHOBIUS); TMhelix (TMHMM); TMhelix (TMHMM); TMhelix (TMHMM)
Aqu2.1.41115_001	uncharacterized protein loc764703		B	170	14	1.38e-121	0.545	0	-		CYTOPLASMIC_DOMAIN (PHOBIUS); NON_CYTOPLASMIC_DOMAIN (PHOBIUS); TRANSMEMBRANE (PHOBIUS); TMhelix (TMHMM)
Aqu2.1.41152_001	PREDICTED: hypothetical protein LOC100633676 [Amphimedon queenslandica]		C	171	1	1.08e-90	0.98	0	-		TRANSMEMBRANE (PHOBIUS); NON_CYTOPLASMIC_DOMAIN (PHOBIUS); SIGNAL_PEPTIDE_C_REGION (PHOBIUS); SIGNAL_PEPTIDE_N_REGION (PHOBIUS); SIGNAL_PEPTIDE (PHOBIUS); SIGNAL_PEPTIDE_H_REGION (PHOBIUS); CYTOPLASMIC_DOMAIN (PHOBIUS); SignalP-TM (SIGNALP_GRAM_POSITIVE); SignalP-noTM (SIGNALP_EUK); TMhelix (TMHMM); TMhelix (TMHMM)
Aqu2.1.41166_001	phosphatidylinositol 3-kinase catalytic subunit type 3		B	943	20	0	0.668	7	P:GO:0007049; P:GO:0051301; C:GO:0044464; P:GO:0046854; F:GO:0016303; P:GO:0048015; F:GO:0005515	EC:2.7.1.0	IPR001263 (SMART); IPR008290 (PIRSF); IPR000403 (SMART); IPR002420 (SMART); IPR001263 (G3DSA:1.25.40.GENE3D); G3DSA:2.60.40.150 (GENE3D); IPR002420 (PFAM); IPR000403 (G3DSA:1.10.1070.GENE3D); IPR001263 (PFAM); G3DSA:3.30.1010.10 (GENE3D); IPR000403 (PFAM); IPR015433 (PANTHER); PTHR10048:SF7 (PANTHER); IPR018936 (PROSITE_PATTERNS); IPR018936 (PROSITE_PATTERNS); IPR001263 (PROSITE_PROFILES); IPR000403 (PROSITE_PROFILES); IPR002420 (PROSITE_PROFILES); IPR011009 (SUPERFAMILY); IPR000008 (SUPERFAMILY); IPR016024 (SUPERFAMILY)
Aqu2.1.41197_001	nadph oxidase 5-like		G	136	12	8.46e-24	0.6283	4	F:GO:0005524; F:GO:0004672; P:GO:0006468; F:GO:0016772		SIGNAL_PEPTIDE_C_REGION (PHOBIUS); NON_CYTOPLASMIC_DOMAIN (PHOBIUS); SIGNAL_PEPTIDE_N_REGION (PHOBIUS); SIGNAL_PEPTIDE_H_REGION (PHOBIUS); SIGNAL_PEPTIDE (PHOBIUS)
Aqu2.1.41224_001	probable phosphorylase b kinase regulatory subunit alpha-like isoform 1		C	917	20	1.53e-155	0.539	3	F:GO:0004553; F:GO:0005516; P:GO:0005977		IPR012341 (G3DSA:1.50.10.GENE3D); IPR011613 (PFAM); IPR008734 (PANTHER); PTHR10749:SF2 (PANTHER); IPR008928 (SUPERFAMILY)
Aqu2.1.41252_001	palmitoyltransferase zdhhc2		B	358	20	2.79e-133	0.5865	1	F:GO:0008270		IPR001594 (PFAM); PTHR22883 (PANTHER); CYTOPLASMIC_DOMAIN (PHOBIUS); TRANSMEMBRANE (PHOBIUS); TRANSMEMBRANE (PHOBIUS); CYTOPLASMIC_DOMAIN (PHOBIUS); NON_CYTOPLASMIC_DOMAIN (PHOBIUS); TRANSMEMBRANE (PHOBIUS); CYTOPLASMIC_DOMAIN (PHOBIUS); NON_CYTOPLASMIC_DOMAIN (PHOBIUS); TRANSMEMBRANE (PHOBIUS); IPR001594 (PROSITE_PROFILES); TMhelix (TMHMM); TMhelix (TMHMM); TMhelix (TMHMM); TMhelix (TMHMM)
Aqu2.1.41339_001	protein cbg04265		E	261	14	3.71e-86	0.5036	0	-		IPR005018 (PFAM); CYTOPLASMIC_DOMAIN (PHOBIUS); TRANSMEMBRANE (PHOBIUS); SIGNAL_PEPTIDE_N_REGION (PHOBIUS); SIGNAL_PEPTIDE (PHOBIUS); NON_CYTOPLASMIC_DOMAIN (PHOBIUS); SIGNAL_PEPTIDE_C_REGION (PHOBIUS); SIGNAL_PEPTIDE_H_REGION (PHOBIUS); IPR005018 (PROSITE_PROFILES); SignalP-noTM (SIGNALP_EUK); SignalP-TM (SIGNALP_GRAM_POSITIVE); SignalP-noTM (SIGNALP_GRAM_NEGATIVE)
Aqu2.1.41340_001	protein cbg04265		E	1021	14	1.8e-138	0.5207	3	P:GO:0055114; F:GO:0004500; P:GO:0006584		IPR005018 (SMART); IPR005018 (PFAM); NON_CYTOPLASMIC_DOMAIN (PHOBIUS); NON_CYTOPLASMIC_DOMAIN (PHOBIUS); SIGNAL_PEPTIDE_C_REGION (PHOBIUS); SIGNAL_PEPTIDE_H_REGION (PHOBIUS); CYTOPLASMIC_DOMAIN (PHOBIUS); TRANSMEMBRANE (PHOBIUS); TRANSMEMBRANE (PHOBIUS); TRANSMEMBRANE (PHOBIUS); SIGNAL_PEPTIDE_N_REGION (PHOBIUS); CYTOPLASMIC_DOMAIN (PHOBIUS); TRANSMEMBRANE (PHOBIUS); CYTOPLASMIC_DOMAIN (PHOBIUS); TRANSMEMBRANE (PHOBIUS); SIGNAL_PEPTIDE (PHOBIUS); NON_CYTOPLASMIC_DOMAIN (PHOBIUS); IPR005018 (PROSITE_PROFILES); IPR005018 (PROSITE_PROFILES); IPR005018 (PROSITE_PROFILES); IPR005018 (PROSITE_PROFILES); SignalP-TM (SIGNALP_GRAM_POSITIVE); SignalP-noTM (SIGNALP_GRAM_NEGATIVE); SignalP-noTM (SIGNALP_EUK); TMhelix (TMHMM); TMhelix (TMHMM); TMhelix (TMHMM); TMhelix (TMHMM); TMhelix (TMHMM)
Aqu2.1.41349_001	ef-hand domain-containing protein d2-like		B	408	20	0	0.772	2	F:GO:0005509; F:GO:0005515	-	Coil (COILS); IPR003599 (SMART); IPR002048 (SMART); IPR011992 (G3DSA:1.10.238.GENE3D); IPR013783 (G3DSA:2.60.40.GENE3D); PF13895 (PFAM); IPR011992 (PFAM); PTHR13025 (PANTHER); IPR018247 (PROSITE_PATTERNS); TRANSMEMBRANE (PHOBIUS); NON_CYTOPLASMIC_DOMAIN (PHOBIUS); CYTOPLASMIC_DOMAIN (PHOBIUS); IPR007110 (PROSITE_PROFILES); IPR002048 (PROSITE_PROFILES); SSF47473 (SUPERFAMILY); SSF48726 (SUPERFAMILY); TMhelix (TMHMM)
Aqu2.1.41367_001	probable ubiquitin-conjugating enzyme e2 w-like		B	150	20	4.47e-106	0.7785	3	F:GO:0004842; P:GO:0006508; P:GO:0016567	EC:6.3.2.19	SM00212 (SMART); IPR016135 (G3DSA:3.10.110.GENE3D); IPR000608 (PFAM); PTHR24067:SF35 (PANTHER); PTHR24067 (PANTHER); IPR000608 (PROSITE_PROFILES); IPR016135 (SUPERFAMILY)
Aqu2.1.41384_001	---NA---		H	523	0			0	-		SignalP-TM (SIGNALP_GRAM_POSITIVE)
Aqu2.1.41441_001	---NA---		I	478	0			0	-		NON_CYTOPLASMIC_DOMAIN (PHOBIUS); SIGNAL_PEPTIDE_N_REGION (PHOBIUS); SIGNAL_PEPTIDE_C_REGION (PHOBIUS); TRANSMEMBRANE (PHOBIUS); SIGNAL_PEPTIDE (PHOBIUS); SIGNAL_PEPTIDE_H_REGION (PHOBIUS); CYTOPLASMIC_DOMAIN (PHOBIUS); SignalP-noTM (SIGNALP_EUK); TMhelix (TMHMM)
Aqu2.1.41463_001	ephrin type-a receptor 4		D	1045	20	0	0.55	12	F:GO:0004713; P:GO:0061564; C:GO:0044464; P:GO:0018108; P:GO:0048013; P:GO:0065009; C:GO:0016021; P:GO:0048812; F:GO:0005524; P:GO:0048667; P:GO:0048583; F:GO:0005515	EC:2.7.10.0	IPR001245 (PRINTS); IPR020635 (SMART); IPR001660 (SMART); IPR003961 (SMART); IPR003961 (PFAM); IPR001090 (PFAM); IPR013783 (G3DSA:2.60.40.GENE3D); IPR027936 (PFAM); G3DSA:1.10.510.10 (GENE3D); G3DSA:3.30.200.20 (GENE3D); IPR008979 (G3DSA:2.60.120.GENE3D); G3DSA:2.170.300.10 (GENE3D); IPR001245 (PFAM); IPR021129 (PFAM); IPR013761 (G3DSA:1.10.150.GENE3D); PTHR24416 (PANTHER); IPR017441 (PROSITE_PATTERNS); IPR008266 (PROSITE_PATTERNS); SIGNAL_PEPTIDE_N_REGION (PHOBIUS); CYTOPLASMIC_DOMAIN (PHOBIUS); SIGNAL_PEPTIDE_C_REGION (PHOBIUS); TRANSMEMBRANE (PHOBIUS); SIGNAL_PEPTIDE_H_REGION (PHOBIUS); SIGNAL_PEPTIDE (PHOBIUS); NON_CYTOPLASMIC_DOMAIN (PHOBIUS); IPR001660 (PROSITE_PROFILES); IPR000719 (PROSITE_PROFILES); IPR003961 (PROSITE_PROFILES); IPR001090 (PROSITE_PROFILES); SignalP-noTM (SIGNALP_EUK); SignalP-TM (SIGNALP_GRAM_POSITIVE); SignalP-noTM (SIGNALP_GRAM_NEGATIVE); IPR011009 (SUPERFAMILY); IPR009030 (SUPERFAMILY); IPR008979 (SUPERFAMILY); IPR013761 (SUPERFAMILY); IPR003961 (SUPERFAMILY); TMhelix (TMHMM)
Aqu2.1.41472_001	spermidine synthase		B	299	20	0	0.7265	6	F:GO:0004766; F:GO:0042803; P:GO:0008295; P:GO:0006525; P:GO:0006560; P:GO:0019482	EC:2.5.1.16	IPR001045 (TIGRFAM); G3DSA:3.40.50.150 (GENE3D); G3DSA:2.30.140.10 (GENE3D); IPR001045 (PFAM); IPR001045 (PANTHER); IPR001045 (PROSITE_PATTERNS); IPR001045 (HAMAP); IPR001045 (PROSITE_PROFILES); SSF53335 (SUPERFAMILY)
Aqu2.1.41483_001	lim domain-containing protein 1		C	322	20	6.96e-57	0.6115	1	F:GO:0008270	-	IPR001781 (SMART); IPR001781 (PFAM); IPR001781 (G3DSA:2.10.110.GENE3D); PTHR24207 (PANTHER); PTHR24207:SF2 (PANTHER); IPR001781 (PROSITE_PROFILES); SSF57716 (SUPERFAMILY)
Aqu2.1.41505_001	---NA---		I	416	0			0	-		IPR013320 (G3DSA:2.60.120.GENE3D); NON_CYTOPLASMIC_DOMAIN (PHOBIUS); SIGNAL_PEPTIDE_C_REGION (PHOBIUS); CYTOPLASMIC_DOMAIN (PHOBIUS); SIGNAL_PEPTIDE (PHOBIUS); SIGNAL_PEPTIDE_H_REGION (PHOBIUS); SIGNAL_PEPTIDE_N_REGION (PHOBIUS); TRANSMEMBRANE (PHOBIUS); SignalP-noTM (SIGNALP_EUK); TMhelix (TMHMM)
Aqu2.1.41515_001	probable beta-d-xylosidase 2-like		B	331	20	0	0.6365	2	P:GO:0005975; F:GO:0004553	EC:3.2.1.0	IPR026891 (PFAM); IPR002772 (G3DSA:3.40.50.GENE3D); IPR002772 (PFAM); PTHR30620:SF0 (PANTHER); IPR026892 (PANTHER); IPR002772 (SUPERFAMILY)
Aqu2.1.41568_001	tgf-beta receptor type-1		B	588	20	0	0.7205	68	P:GO:0051272; P:GO:0009636; P:GO:0023014; C:GO:0005923; P:GO:0001824; C:GO:0016324; C:GO:0005901; P:GO:0008284; F:GO:0070411; P:GO:0030512; F:GO:0031625; P:GO:0007507; P:GO:0070723; P:GO:0009952; P:GO:0031396; P:GO:0000186; F:GO:0005114; P:GO:0051602; F:GO:0005025; P:GO:0010862; P:GO:0030199; C:GO:0016323; P:GO:0060037; P:GO:0048701; P:GO:0009791; P:GO:2001235; P:GO:0031100; P:GO:0001822; P:GO:0045602; P:GO:0032331; P:GO:0001837; P:GO:0048565; P:GO:0001666; P:GO:0043542; P:GO:0018107; P:GO:0042060; P:GO:0001937; P:GO:0007568; P:GO:0060017; P:GO:0048844; F:GO:0032403; F:GO:0004702; P:GO:0030307; P:GO:0008354; C:GO:0070022; P:GO:0051491; P:GO:0043393; P:GO:0002088; P:GO:0034695; P:GO:0007050; P:GO:0043627; F:GO:0005524; P:GO:0018105; P:GO:0007566; F:GO:0050431; P:GO:0046777; F:GO:0046982; P:GO:0045893; P:GO:0001525; P:GO:0060391; P:GO:0051897; P:GO:0060021; P:GO:0043066; P:GO:0048663; P:GO:2001237; P:GO:0048538; P:GO:0030324; P:GO:0009069	-	IPR003605 (SMART); IPR002290 (SMART); G3DSA:3.30.200.20 (GENE3D); IPR003605 (PFAM); IPR000719 (PFAM); G3DSA:1.10.510.10 (GENE3D); PTHR23255 (PANTHER); IPR017441 (PROSITE_PATTERNS); IPR008271 (PROSITE_PATTERNS); CYTOPLASMIC_DOMAIN (PHOBIUS); TRANSMEMBRANE (PHOBIUS); SIGNAL_PEPTIDE (PHOBIUS); SIGNAL_PEPTIDE_H_REGION (PHOBIUS); SIGNAL_PEPTIDE_C_REGION (PHOBIUS); SIGNAL_PEPTIDE_N_REGION (PHOBIUS); NON_CYTOPLASMIC_DOMAIN (PHOBIUS); IPR000719 (PROSITE_PROFILES); IPR003605 (PROSITE_PROFILES); SignalP-TM (SIGNALP_GRAM_POSITIVE); SignalP-noTM (SIGNALP_EUK); SignalP-TM (SIGNALP_GRAM_NEGATIVE); IPR011009 (SUPERFAMILY); TMhelix (TMHMM)
Aqu2.1.41589_001	PREDICTED: hypothetical protein LOC100632522 [Amphimedon queenslandica]		I	205	1	2.15e-145	1	0	-		CYTOPLASMIC_DOMAIN (PHOBIUS); SIGNAL_PEPTIDE_N_REGION (PHOBIUS); SIGNAL_PEPTIDE_C_REGION (PHOBIUS); SIGNAL_PEPTIDE_H_REGION (PHOBIUS); TRANSMEMBRANE (PHOBIUS); NON_CYTOPLASMIC_DOMAIN (PHOBIUS); SIGNAL_PEPTIDE (PHOBIUS); SignalP-TM (SIGNALP_GRAM_POSITIVE); SignalP-noTM (SIGNALP_EUK); TMhelix (TMHMM)
Aqu2.1.41619_001	phosphatidylinositol phosphatase ptprq		F	1198	20	0	0.515	4	F:GO:0004725; P:GO:0035335; P:GO:0006570; F:GO:0005515	EC:3.1.3.48	PR00014 (PRINTS); IPR000242 (PRINTS); IPR003595 (SMART); IPR000242 (SMART); IPR003961 (SMART); G3DSA:3.90.190.10 (GENE3D); IPR003961 (PFAM); IPR013783 (G3DSA:2.60.40.GENE3D); IPR000242 (PFAM); IPR013783 (G3DSA:2.60.40.GENE3D); PTHR19134 (PANTHER); IPR016130 (PROSITE_PATTERNS); TRANSMEMBRANE (PHOBIUS); NON_CYTOPLASMIC_DOMAIN (PHOBIUS); CYTOPLASMIC_DOMAIN (PHOBIUS); IPR000387 (PROSITE_PROFILES); IPR003961 (PROSITE_PROFILES); IPR000242 (PROSITE_PROFILES); IPR003961 (PROSITE_PROFILES); IPR003961 (PROSITE_PROFILES); IPR003961 (PROSITE_PROFILES); IPR003961 (PROSITE_PROFILES); IPR003961 (PROSITE_PROFILES); SSF52799 (SUPERFAMILY); IPR003961 (SUPERFAMILY); IPR003961 (SUPERFAMILY); IPR003961 (SUPERFAMILY); IPR003961 (SUPERFAMILY); TMhelix (TMHMM)
Aqu2.1.41642_001	ras gtpase-activating-like protein iqgap1		F	772	20	1.63e-37	0.5105	16	C:GO:0030496; P:GO:0043547; C:GO:0030054; P:GO:0023051; P:GO:0007165; C:GO:0005886; C:GO:0005737; P:GO:0010646; P:GO:0071277; F:GO:0019901; F:GO:0019903; C:GO:0005874; F:GO:0005516; F:GO:0005096; C:GO:0005730; P:GO:0045860	-	IPR000980 (PRINTS); IPR001715 (SMART); IPR000980 (SMART); IPR001660 (SMART); IPR000980 (PFAM); IPR000980 (G3DSA:3.30.505.GENE3D); IPR013761 (G3DSA:1.10.150.GENE3D); IPR001715 (PFAM); IPR021129 (PFAM); IPR001715 (G3DSA:1.10.418.GENE3D); IPR000980 (G3DSA:3.30.505.GENE3D); PTHR14149 (PANTHER); IPR000980 (PROSITE_PROFILES); IPR000980 (PROSITE_PROFILES); IPR001660 (PROSITE_PROFILES); IPR001715 (PROSITE_PROFILES); SSF55550 (SUPERFAMILY); SSF55550 (SUPERFAMILY); IPR013761 (SUPERFAMILY); IPR001715 (SUPERFAMILY)
Aqu2.1.41647_001	neuron navigator 2		E	1437	20	0	0.5215	1	F:GO:0003779		Coil (COILS); Coil (COILS); IPR001715 (SMART); IPR001715 (PFAM); IPR001715 (G3DSA:1.10.418.GENE3D); PTHR12784 (PANTHER); IPR001589 (PROSITE_PATTERNS); IPR001715 (PROSITE_PROFILES); IPR001715 (SUPERFAMILY)
Aqu2.1.41666_001	lysosomal acid phosphatase-like		E	433	20	0	0.6085	3	F:GO:0003993; P:GO:0006771; P:GO:0019497	EC:3.1.3.2	IPR000560 (PFAM); G3DSA:3.40.50.1240 (GENE3D); PTHR11567 (PANTHER); PTHR11567:SF26 (PANTHER); IPR000560 (PROSITE_PATTERNS); NON_CYTOPLASMIC_DOMAIN (PHOBIUS); TRANSMEMBRANE (PHOBIUS); SIGNAL_PEPTIDE_N_REGION (PHOBIUS); SIGNAL_PEPTIDE_C_REGION (PHOBIUS); SIGNAL_PEPTIDE (PHOBIUS); CYTOPLASMIC_DOMAIN (PHOBIUS); SIGNAL_PEPTIDE_H_REGION (PHOBIUS); SignalP-noTM (SIGNALP_EUK); SSF53254 (SUPERFAMILY); TMhelix (TMHMM); TMhelix (TMHMM)
Aqu2.1.41695_001	serine threonine-protein kinase haspin		E	473	20	1.3e-86	0.5875	3	F:GO:0005524; P:GO:0006468; F:GO:0004672	-	G3DSA:3.30.200.20 (GENE3D); IPR000719 (PFAM); IPR024604 (PFAM); G3DSA:3.90.1200.10 (GENE3D); PTHR32146 (PANTHER); IPR017441 (PROSITE_PATTERNS); SIGNAL_PEPTIDE_N_REGION (PHOBIUS); SIGNAL_PEPTIDE (PHOBIUS); SIGNAL_PEPTIDE_C_REGION (PHOBIUS); SIGNAL_PEPTIDE_H_REGION (PHOBIUS); NON_CYTOPLASMIC_DOMAIN (PHOBIUS); IPR000719 (PROSITE_PROFILES); PS51257 (PROSITE_PROFILES); IPR011009 (SUPERFAMILY); TMhelix (TMHMM)
Aqu2.1.41697_001	cadherin 96ca		E	889	20	0	0.529	23	P:GO:0048562; P:GO:0050793; P:GO:0060485; P:GO:0061138; P:GO:0072358; P:GO:0008284; P:GO:0030324; P:GO:0050678; P:GO:0009966; P:GO:0048523; P:GO:0006468; P:GO:0051239; P:GO:0007420; P:GO:0048646; C:GO:0044464; P:GO:0060512; F:GO:0004672; F:GO:0005524; P:GO:0040007; P:GO:0016043; P:GO:0008543; P:GO:0048468; F:GO:0005515	-	IPR001245 (PRINTS); IPR003599 (SMART); IPR003598 (SMART); IPR003961 (PFAM); IPR013783 (G3DSA:2.60.40.GENE3D); G3DSA:1.10.510.10 (GENE3D); IPR013098 (PFAM); G3DSA:3.30.200.20 (GENE3D); IPR013783 (G3DSA:2.60.40.GENE3D); IPR001245 (PFAM); IPR013783 (G3DSA:2.60.40.GENE3D); PTHR24416 (PANTHER); TRANSMEMBRANE (PHOBIUS); SIGNAL_PEPTIDE_C_REGION (PHOBIUS); SIGNAL_PEPTIDE (PHOBIUS); SIGNAL_PEPTIDE_H_REGION (PHOBIUS); NON_CYTOPLASMIC_DOMAIN (PHOBIUS); SIGNAL_PEPTIDE_N_REGION (PHOBIUS); CYTOPLASMIC_DOMAIN (PHOBIUS); IPR003961 (PROSITE_PROFILES); IPR007110 (PROSITE_PROFILES); IPR000719 (PROSITE_PROFILES); SignalP-TM (SIGNALP_GRAM_POSITIVE); SignalP-noTM (SIGNALP_GRAM_NEGATIVE); SignalP-noTM (SIGNALP_EUK); IPR003961 (SUPERFAMILY); IPR011009 (SUPERFAMILY); SSF48726 (SUPERFAMILY); SSF48726 (SUPERFAMILY); TMhelix (TMHMM)
Aqu2.1.41770_001	transitional endoplasmic reticulum atpase		B	758	20	0	0.8085	34	F:GO:0031593; P:GO:0034214; P:GO:0019985; P:GO:0030433; F:GO:0008289; C:GO:0005783; C:GO:0000502; P:GO:0030970; F:GO:0005102; P:GO:0009790; C:GO:0035861; C:GO:0005829; P:GO:0006200; P:GO:0051260; P:GO:0006888; P:GO:0006919; C:GO:0005811; F:GO:0032403; F:GO:0042802; F:GO:0019904; P:GO:2000058; F:GO:0005524; P:GO:0006302; F:GO:0016887; P:GO:0031334; C:GO:0035101; P:GO:0070842; P:GO:0007049; F:GO:0019903; P:GO:0032436; P:GO:0018279; C:GO:0000785; F:GO:0043531; P:GO:0007165	EC:3.6.1.3	IPR003593 (SMART); IPR004201 (SMART); IPR003338 (SMART); G3DSA:2.40.40.20 (GENE3D); IPR003959 (PFAM); IPR004201 (PFAM); G3DSA:3.10.330.10 (GENE3D); G3DSA:1.10.8.60 (GENE3D); G3DSA:3.40.50.300 (GENE3D); G3DSA:3.40.50.300 (GENE3D); IPR003338 (PFAM); PTHR23077:SF18 (PANTHER); PTHR23077 (PANTHER); IPR003960 (PROSITE_PATTERNS); IPR003960 (PROSITE_PATTERNS); IPR027417 (SUPERFAMILY); IPR009010 (SUPERFAMILY); SSF54585 (SUPERFAMILY); IPR027417 (SUPERFAMILY)
Aqu2.1.41836_001	probable atp-dependent rna helicase ddx58		E	680	20	0	0.5185	9	P:GO:0009615; P:GO:0032481; F:GO:0005515; F:GO:0008026; C:GO:0044464; P:GO:0050794; F:GO:0003723; P:GO:0045087; F:GO:0005524	-	Coil (COILS); IPR001650 (SMART); IPR014001 (SMART); IPR011545 (PFAM); IPR021673 (PFAM); IPR001650 (PFAM); G3DSA:3.40.50.300 (GENE3D); PTHR14074:SF8 (PANTHER); PTHR14074 (PANTHER); IPR001650 (PROSITE_PROFILES); IPR014001 (PROSITE_PROFILES); IPR027417 (SUPERFAMILY)
Aqu2.1.41912_001	protein rolling stone		E	309	20	0	0.5245	1	C:GO:0016021		PTHR12242 (PANTHER); NON_CYTOPLASMIC_DOMAIN (PHOBIUS); NON_CYTOPLASMIC_DOMAIN (PHOBIUS); TRANSMEMBRANE (PHOBIUS); CYTOPLASMIC_DOMAIN (PHOBIUS); TRANSMEMBRANE (PHOBIUS); CYTOPLASMIC_DOMAIN (PHOBIUS); TRANSMEMBRANE (PHOBIUS); CYTOPLASMIC_DOMAIN (PHOBIUS); TRANSMEMBRANE (PHOBIUS); NON_CYTOPLASMIC_DOMAIN (PHOBIUS); CYTOPLASMIC_DOMAIN (PHOBIUS); TRANSMEMBRANE (PHOBIUS); TRANSMEMBRANE (PHOBIUS); TMhelix (TMHMM); TMhelix (TMHMM); TMhelix (TMHMM); TMhelix (TMHMM); TMhelix (TMHMM); TMhelix (TMHMM)
Aqu2.1.41916_001	cytosolic purine 5 -nucleotidase-like		B	558	20	0	0.7025	1	F:GO:0046872	-	IPR016695 (PIRSF); IPR023214 (G3DSA:3.40.50.GENE3D); IPR008380 (TIGRFAM); IPR023214 (G3DSA:3.40.50.GENE3D); IPR008380 (PFAM); PTHR12103:SF1 (PANTHER); IPR008380 (PANTHER); IPR023214 (SUPERFAMILY)
Aqu2.1.41980_001	polyribonucleotide 5 -hydroxyl-kinase clp1 isoform x1		C	428	20	0	0.707	29	F:GO:0005044; F:GO:0051736; F:GO:0004861; P:GO:0006910; F:GO:0005534; F:GO:0017069; P:GO:0002221; C:GO:0000214; P:GO:0051260; P:GO:0035087; P:GO:0045736; P:GO:0006369; C:GO:0005886; C:GO:0016021; P:GO:0009756; F:GO:0005515; F:GO:0030169; P:GO:0006388; P:GO:0000122; F:GO:0005524; P:GO:0030423; F:GO:0008329; C:GO:0030666; P:GO:0000398; C:GO:0005730; P:GO:0031124; F:GO:0051733; P:GO:0007050; C:GO:0005849	-	PF03205 (PFAM); IPR010655 (PFAM); G3DSA:3.40.50.300 (GENE3D); PTHR12755 (PANTHER); IPR028606 (HAMAP); IPR027417 (SUPERFAMILY)
Aqu2.1.42046_001	serine threonine-protein kinase mrck alpha isoform x3		E	1554	20	0	0.6215	9	F:GO:0005083; P:GO:0006468; P:GO:0035556; F:GO:0004674; F:GO:0046872; P:GO:0031532; F:GO:0005543; F:GO:0005524; P:GO:0009069	EC:2.7.11.0	Coil (COILS); Coil (COILS); Coil (COILS); Coil (COILS); Coil (COILS); IPR000961 (SMART); IPR002290 (SMART); IPR001849 (SMART); IPR001180 (SMART); IPR002219 (SMART); IPR011993 (G3DSA:2.30.29.GENE3D); G3DSA:3.30.60.20 (GENE3D); IPR002219 (PFAM); G3DSA:3.30.200.20 (GENE3D); G3DSA:1.20.5.340 (GENE3D); IPR000719 (PFAM); IPR001180 (PFAM); G3DSA:1.10.510.10 (GENE3D); IPR026611 (PTHR22988:PANTHER); PTHR22988 (PANTHER); IPR002219 (PROSITE_PATTERNS); IPR008271 (PROSITE_PATTERNS); IPR017441 (PROSITE_PATTERNS); IPR002219 (PROSITE_PROFILES); IPR001180 (PROSITE_PROFILES); IPR000719 (PROSITE_PROFILES); IPR001849 (PROSITE_PROFILES); IPR000961 (PROSITE_PROFILES); IPR011009 (SUPERFAMILY); SSF50729 (SUPERFAMILY); SSF57889 (SUPERFAMILY)
Aqu2.1.42074_001	rho gtpase-activating protein 15		C	1002	20	0	0.573	3	P:GO:0007165; F:GO:0005515; C:GO:0005622	-	Coil (COILS); IPR000198 (SMART); IPR001452 (SMART); IPR001849 (SMART); IPR001202 (SMART); IPR000198 (PFAM); G3DSA:2.30.30.40 (GENE3D); IPR001849 (PFAM); IPR001202 (PFAM); IPR011993 (G3DSA:2.30.29.GENE3D); IPR000198 (G3DSA:1.10.555.GENE3D); G3DSA:2.20.70.10 (GENE3D); IPR001452 (PFAM); IPR015767 (PANTHER); PTHR23181:SF0 (PANTHER); IPR001202 (PROSITE_PATTERNS); IPR000198 (PROSITE_PROFILES); IPR001849 (PROSITE_PROFILES); IPR001452 (PROSITE_PROFILES); IPR001202 (PROSITE_PROFILES); SSF50729 (SUPERFAMILY); IPR001452 (SUPERFAMILY); IPR001202 (SUPERFAMILY); IPR008936 (SUPERFAMILY)
Aqu2.1.42104_001	adp-ribosylation factor-like protein 5b-like		B	178	20	1.6e-127	0.8985	3	F:GO:0005525; C:GO:0005622; P:GO:0007264	-	IPR006689 (PRINTS); IPR024156 (SMART); G3DSA:3.40.50.300 (GENE3D); IPR006689 (PFAM); IPR005225 (TIGRFAM); PTHR11711 (PANTHER); PTHR11711:SF31 (PANTHER); IPR024156 (PROSITE_PROFILES); IPR027417 (SUPERFAMILY)
Aqu2.1.42184_001	ell-associated factor 2-like		E	410	20	0	0.6525	9	P:GO:0060029; P:GO:0006355; P:GO:0031016; P:GO:0007507; P:GO:0030111; P:GO:0042074; P:GO:0060028; P:GO:0014812; C:GO:0032783	-	IPR019194 (PFAM); IPR027093 (PANTHER)
Aqu2.1.42192_001	nt-3 growth factor receptor-like		E	1094	20	0	0.5775	27	P:GO:0060385; P:GO:0033138; P:GO:0030335; P:GO:0030183; P:GO:0000187; P:GO:2000251; C:GO:0016020; P:GO:0048485; P:GO:0008284; P:GO:0050877; F:GO:0005030; P:GO:0043524; P:GO:0007169; P:GO:0010628; P:GO:0051239; F:GO:0002039; P:GO:0032856; P:GO:0038179; P:GO:0042490; C:GO:0043229; P:GO:0032148; C:GO:0044444; P:GO:0050927; P:GO:0001933; P:GO:0009719; F:GO:0004713; F:GO:0005524	-	IPR001245 (PRINTS); IPR020635 (SMART); G3DSA:1.10.510.10 (GENE3D); G3DSA:3.30.200.20 (GENE3D); IPR001245 (PFAM); PTHR24416 (PANTHER); IPR017441 (PROSITE_PATTERNS); IPR008266 (PROSITE_PATTERNS); TRANSMEMBRANE (PHOBIUS); SIGNAL_PEPTIDE_N_REGION (PHOBIUS); CYTOPLASMIC_DOMAIN (PHOBIUS); SIGNAL_PEPTIDE_H_REGION (PHOBIUS); NON_CYTOPLASMIC_DOMAIN (PHOBIUS); SIGNAL_PEPTIDE (PHOBIUS); SIGNAL_PEPTIDE_C_REGION (PHOBIUS); IPR000719 (PROSITE_PROFILES); SignalP-noTM (SIGNALP_EUK); IPR011009 (SUPERFAMILY); TMhelix (TMHMM)
Aqu2.1.42233_001	fun14 domain-containing protein 1		E	167	20	3.49e-117	0.528	1	C:GO:0016020	-	IPR007014 (PFAM); PTHR21346 (PANTHER); TRANSMEMBRANE (PHOBIUS); TRANSMEMBRANE (PHOBIUS); CYTOPLASMIC_DOMAIN (PHOBIUS); NON_CYTOPLASMIC_DOMAIN (PHOBIUS); CYTOPLASMIC_DOMAIN (PHOBIUS); TMhelix (TMHMM); TMhelix (TMHMM); TMhelix (TMHMM)
Aqu2.1.42242_001	PREDICTED: hypothetical protein LOC100634423 [Amphimedon queenslandica]		G	524	1	0	1	1	F:GO:0005543	-	IPR001849 (SMART); IPR011993 (G3DSA:2.30.29.GENE3D); IPR001849 (PFAM); IPR001849 (PROSITE_PROFILES); SSF50729 (SUPERFAMILY)
Aqu2.1.42494_001	silicatein beta		E	373	20	0	0.689	2	F:GO:0008234; P:GO:0006508	-	IPR000668 (SMART); IPR013201 (SMART); IPR000668 (PFAM); IPR013201 (PFAM); G3DSA:3.90.70.10 (GENE3D); IPR013128 (PANTHER); IPR025661 (PROSITE_PATTERNS); SIGNAL_PEPTIDE_C_REGION (PHOBIUS); SIGNAL_PEPTIDE_N_REGION (PHOBIUS); SIGNAL_PEPTIDE_H_REGION (PHOBIUS); NON_CYTOPLASMIC_DOMAIN (PHOBIUS); SIGNAL_PEPTIDE (PHOBIUS); SSF54001 (SUPERFAMILY)
Aqu2.1.42496_001	ras association domain-containing protein 5 isoform x1		E	617	20	1.04e-38	0.49	2	C:GO:0043229; P:GO:0035556	-	IPR002219 (SMART); IPR000159 (SMART); G3DSA:3.30.60.20 (GENE3D); IPR000159 (PFAM); PTHR22738:SF10 (PANTHER); PTHR22738 (PANTHER); IPR002219 (PROSITE_PROFILES); IPR011524 (PROSITE_PROFILES); IPR000159 (PROSITE_PROFILES); SSF54236 (SUPERFAMILY); SSF57889 (SUPERFAMILY)
Aqu2.1.42613_001	PREDICTED: hypothetical protein LOC100639469 [Amphimedon queenslandica]		I	119	1	7.37e-79	1	0	-		no IPS match
Aqu2.1.42653_001	glutamate receptor-interacting protein 1 isoform x1		E	1071	20	1.57e-107	0.5635	1	F:GO:0005515		IPR001478 (SMART); G3DSA:2.30.42.10 (GENE3D); IPR001478 (PFAM); G3DSA:2.30.42.10 (GENE3D); G3DSA:2.30.42.10 (GENE3D); G3DSA:2.30.42.10 (GENE3D); G3DSA:2.30.42.10 (GENE3D); PTHR11324 (PANTHER); PTHR11324:SF13 (PANTHER); NON_CYTOPLASMIC_DOMAIN (PHOBIUS); SIGNAL_PEPTIDE_H_REGION (PHOBIUS); SIGNAL_PEPTIDE_N_REGION (PHOBIUS); SIGNAL_PEPTIDE_C_REGION (PHOBIUS); SIGNAL_PEPTIDE (PHOBIUS); IPR001478 (PROSITE_PROFILES); IPR001478 (PROSITE_PROFILES); IPR001478 (PROSITE_PROFILES); IPR001478 (PROSITE_PROFILES); IPR001478 (PROSITE_PROFILES); IPR001478 (PROSITE_PROFILES); IPR001478 (PROSITE_PROFILES); IPR001478 (SUPERFAMILY); IPR001478 (SUPERFAMILY); IPR001478 (SUPERFAMILY); IPR001478 (SUPERFAMILY); IPR001478 (SUPERFAMILY); IPR001478 (SUPERFAMILY); IPR001478 (SUPERFAMILY)
Aqu2.1.42689_001	phosphatidylinositol -bisphosphate 3-kinase catalytic subunit gamma isoform		B	1375	20	0	0.5475	5	F:GO:0016301; F:GO:0016773; P:GO:0048015; P:GO:0046854; F:GO:0005515	EC:2.7.1.0	IPR001263 (SMART); IPR000403 (SMART); IPR002420 (PFAM); IPR001263 (PFAM); G3DSA:3.30.1010.10 (GENE3D); G3DSA:2.60.40.150 (GENE3D); IPR000403 (PFAM); IPR000403 (G3DSA:1.10.1070.GENE3D); IPR000341 (PFAM); G3DSA:3.10.20.90 (GENE3D); IPR001263 (G3DSA:1.25.40.GENE3D); IPR015433 (PANTHER); PTHR10048:SF34 (PANTHER); IPR018936 (PROSITE_PATTERNS); IPR000341 (PROSITE_PROFILES); IPR002420 (PROSITE_PROFILES); IPR001263 (PROSITE_PROFILES); IPR000403 (PROSITE_PROFILES); SSF54236 (SUPERFAMILY); IPR011009 (SUPERFAMILY); IPR016024 (SUPERFAMILY); IPR000008 (SUPERFAMILY)
Aqu2.1.42723_001	amidinotransferase		D	328	20	1.79e-88	0.6325	2	C:GO:0005737; F:GO:0016813		IPR014541 (PIRSF); IPR003198 (PFAM); G3DSA:3.75.10.10 (GENE3D); SSF55909 (SUPERFAMILY)
Aqu2.1.42730_001	predicted protein [Capsaspora owczarzaki ATCC 30864]		G	286	1	1.26e-17	0.57	1	F:GO:0005543		IPR001849 (SMART); IPR011993 (G3DSA:2.30.29.GENE3D); IPR001849 (PROSITE_PROFILES); SSF50729 (SUPERFAMILY)
Aqu2.1.42751_001	delta-1-pyrroline-5-carboxylate synthase-like		B	781	20	0	0.6855	7	P:GO:0006561; F:GO:0004349; F:GO:0004350; P:GO:0055114; P:GO:0000051; P:GO:0006537; P:GO:0016310	EC:2.7.2.11; EC:1.2.1.41	IPR001057 (PRINTS); IPR016162 (G3DSA:3.40.605.GENE3D); IPR016163 (G3DSA:3.40.309.GENE3D); IPR015590 (PFAM); IPR005766 (TIGRFAM); IPR001048 (PFAM); IPR000965 (TIGRFAM); IPR001048 (G3DSA:3.40.1160.GENE3D); PTHR11063:SF2 (PANTHER); PTHR11063 (PANTHER); IPR019797 (PROSITE_PATTERNS); IPR016161 (SUPERFAMILY); IPR001048 (SUPERFAMILY)
Aqu2.1.43077_001	tip elongation aberrant protein 1-like		C	497	20	0	0.518	1	F:GO:0005515		Coil (COILS); Coil (COILS); PF13418 (PFAM); IPR011498 (PFAM); IPR015915 (G3DSA:2.120.10.GENE3D); PTHR23244 (PANTHER); PTHR23244:SF187 (PANTHER); SSF117281 (SUPERFAMILY); IPR011043 (SUPERFAMILY)
Aqu2.1.43080_001	nuclear factor 1 a-type	DETF	G	470	20	0	0.7735	10	C:GO:0030054; C:GO:0005730; P:GO:0045944; P:GO:0006260; F:GO:0003677; P:GO:0014070; F:GO:0003700; F:GO:0008134; C:GO:0005667; P:GO:0045449	-	IPR003619 (SMART); IPR019548 (PFAM); IPR003619 (PFAM); IPR000647 (PANTHER); IPR020604 (PROSITE_PROFILES)
Aqu2.1.43102_001	threo-3-hydroxyaspartate ammonia-lyase-like		A	443	20	0	0.7355	1	P:GO:0008152	-	IPR001926 (PFAM); G3DSA:3.40.50.1100 (GENE3D); PTHR10314 (PANTHER); PTHR10314:SF17 (PANTHER); IPR001926 (SUPERFAMILY)
Aqu2.1.43270_001	cerebellar degeneration-related protein 2-like		H	376	20	0	0.5875	1	C:GO:0005737		Coil (COILS); Coil (COILS); Coil (COILS)
Aqu2.1.43315_001	ethanolamine-phosphate cytidylyltransferase-like		B	372	20	0	0.756	2	P:GO:0009058; F:GO:0003824	-	IPR004821 (TIGRFAM); IPR014729 (G3DSA:3.40.50.GENE3D); IPR004821 (PFAM); PTHR10739 (PANTHER); SSF52374 (SUPERFAMILY)
Aqu2.1.43329_001	protein kinase c beta type-like isoform x2		C	677	20	0	0.6925	12	F:GO:0005515; F:GO:0008270; P:GO:0006355; P:GO:0035162; C:GO:0044424; P:GO:0006468; P:GO:0048584; F:GO:0005524; P:GO:0016568; F:GO:0004697; P:GO:0035556; P:GO:0009069	EC:2.7.11.13	IPR020454 (PRINTS); IPR000008 (PRINTS); IPR000961 (SMART); IPR002219 (SMART); IPR000008 (SMART); IPR014375 (PIRSF); IPR002290 (SMART); IPR002219 (PFAM); IPR000008 (PFAM); G3DSA:2.60.40.150 (GENE3D); IPR017892 (PFAM); IPR000719 (PFAM); G3DSA:3.30.200.20 (GENE3D); G3DSA:1.10.510.10 (GENE3D); G3DSA:3.30.60.20 (GENE3D); PTHR24357 (PANTHER); IPR002219 (PROSITE_PATTERNS); IPR008271 (PROSITE_PATTERNS); IPR017441 (PROSITE_PATTERNS); IPR000719 (PROSITE_PROFILES); IPR000961 (PROSITE_PROFILES); IPR000008 (PROSITE_PROFILES); IPR002219 (PROSITE_PROFILES); IPR000008 (SUPERFAMILY); IPR011009 (SUPERFAMILY); SSF57889 (SUPERFAMILY)
Aqu2.1.43345_001	sphingosine kinase 2-like		B	534	20	0	0.541	7	F:GO:0003951; F:GO:0004143; P:GO:0007205; P:GO:0006769; P:GO:0046497; P:GO:0009395; P:GO:0046486	EC:2.7.1.23; EC:2.7.1.107	IPR001206 (SMART); IPR001206 (PFAM); PTHR12358 (PANTHER); PTHR12358:SF9 (PANTHER); IPR001206 (PROSITE_PROFILES); IPR016064 (SUPERFAMILY)
Aqu2.1.43403_001	low quality protein: ovochymase-2		E	342	20	0	0.4925	8	F:GO:0046872; P:GO:0006508; F:GO:0008237; F:GO:0005509; F:GO:0016787; F:GO:0008270; F:GO:0008233; F:GO:0004222		IPR000859 (SMART); IPR000859 (PFAM); IPR000859 (G3DSA:2.60.120.GENE3D); SIGNAL_PEPTIDE_H_REGION (PHOBIUS); NON_CYTOPLASMIC_DOMAIN (PHOBIUS); SIGNAL_PEPTIDE_C_REGION (PHOBIUS); SIGNAL_PEPTIDE (PHOBIUS); SIGNAL_PEPTIDE_N_REGION (PHOBIUS); IPR000859 (PROSITE_PROFILES); SignalP-noTM (SIGNALP_EUK); SignalP-TM (SIGNALP_GRAM_POSITIVE); SignalP-noTM (SIGNALP_GRAM_NEGATIVE); IPR000859 (SUPERFAMILY)
Aqu2.1.43418_001	nuclear distribution protein nude homolog 1		C	326	20	0	0.6485	7	P:GO:0021987; C:GO:0005813; C:GO:0000776; F:GO:0005515; P:GO:0000132; C:GO:0005737; P:GO:0051303	-	Coil (COILS); Coil (COILS); Coil (COILS); IPR006964 (PFAM); PTHR10921 (PANTHER)
Aqu2.1.43455_001	ras-associating and dilute domain-containing protein		H	1501	20	1.77e-42	0.464	2	P:GO:0007165; F:GO:0005515	-	Coil (COILS); IPR018444 (PFAM); IPR000159 (PFAM); G3DSA:2.30.42.10 (GENE3D); G3DSA:3.10.20.90 (GENE3D); PTHR16027 (PANTHER); NON_CYTOPLASMIC_DOMAIN (PHOBIUS); CYTOPLASMIC_DOMAIN (PHOBIUS); TRANSMEMBRANE (PHOBIUS); IPR001478 (PROSITE_PROFILES); IPR000159 (PROSITE_PROFILES); IPR002710 (PROSITE_PROFILES); IPR001478 (SUPERFAMILY); SSF54236 (SUPERFAMILY); IPR008984 (SUPERFAMILY)
Aqu2.1.43476_001	---NA---		G	580	0			0	-		no IPS match
Aqu2.1.43528_001	tyrosine-protein kinase 223-like		E	699	20	1.95e-21	0.466	3	P:GO:0006468; F:GO:0004672; F:GO:0005524		IPR002290 (SMART); G3DSA:1.10.510.10 (GENE3D); IPR000719 (PFAM); PTHR22972 (PANTHER); PTHR22972:SF2 (PANTHER); IPR000719 (PROSITE_PROFILES); IPR011009 (SUPERFAMILY)
Aqu2.1.43579_001	phosphatidylinositol -trisphosphate 5-phosphatase 2		B	1136	20	0	0.579	6	P:GO:0090024; P:GO:0046856; C:GO:0044464; P:GO:0040037; P:GO:0030509; F:GO:0005515	-	IPR000980 (PRINTS); IPR000300 (SMART); IPR000980 (SMART); IPR000980 (G3DSA:3.30.505.GENE3D); IPR021129 (PFAM); IPR013761 (G3DSA:1.10.150.GENE3D); IPR005135 (PFAM); IPR000980 (PFAM); IPR005135 (G3DSA:3.60.10.GENE3D); PTHR11200:SF15 (PANTHER); PTHR11200 (PANTHER); IPR000980 (PROSITE_PROFILES); IPR001660 (PROSITE_PROFILES); IPR005135 (SUPERFAMILY); IPR013761 (SUPERFAMILY); SSF55550 (SUPERFAMILY)
Aqu2.1.43590_001	e3 ubiquitin-protein ligase trip12 isoform x2		E	1961	20	0	0.647	7	P:GO:0080090; P:GO:0010605; P:GO:0016567; P:GO:0031324; P:GO:0006281; F:GO:0008270; F:GO:0004842	-	IPR018123 (SMART); IPR000569 (SMART); G3DSA:3.30.2160.10 (GENE3D); IPR004170 (PFAM); IPR011989 (G3DSA:1.25.10.GENE3D); IPR000569 (PFAM); PTHR11254 (PANTHER); PTHR11254:SF72 (PANTHER); TRANSMEMBRANE (PHOBIUS); TRANSMEMBRANE (PHOBIUS); CYTOPLASMIC_DOMAIN (PHOBIUS); NON_CYTOPLASMIC_DOMAIN (PHOBIUS); NON_CYTOPLASMIC_DOMAIN (PHOBIUS); IPR004170 (PROSITE_PROFILES); IPR000569 (PROSITE_PROFILES); SSF117839 (SUPERFAMILY); IPR016024 (SUPERFAMILY); IPR000569 (SUPERFAMILY)
Aqu2.1.43592_001	---NA---		G	106	0			0	-		no IPS match
Aqu2.1.43599_001	cullin-4a isoform 1		C	1892	20	0	0.677	11	P:GO:0007050; C:GO:0005730; P:GO:0097193; C:GO:0031464; P:GO:0008285; C:GO:0031465; P:GO:0000082; C:GO:0005886; F:GO:0016491; F:GO:0031625; P:GO:0006511	-	IPR002227 (PRINTS); IPR000436 (SMART); IPR016158 (SMART); G3DSA:1.20.1310.10 (GENE3D); IPR002227 (PFAM); IPR019559 (PFAM); G3DSA:1.20.1310.10 (GENE3D); IPR000436 (PFAM); IPR008922 (G3DSA:1.10.1280.GENE3D); IPR011991 (G3DSA:1.10.10.GENE3D); G3DSA:1.20.1310.10 (GENE3D); G3DSA:2.10.70.10 (GENE3D); G3DSA:2.10.70.10 (GENE3D); IPR011991 (G3DSA:1.10.10.GENE3D); G3DSA:4.10.1030.10 (GENE3D); G3DSA:1.20.1310.10 (GENE3D); G3DSA:2.10.70.10 (GENE3D); IPR001373 (PFAM); G3DSA:2.10.70.10 (GENE3D); PTHR11932:SF22 (PANTHER); PTHR11932 (PANTHER); NON_CYTOPLASMIC_DOMAIN (PHOBIUS); NON_CYTOPLASMIC_DOMAIN (PHOBIUS); TRANSMEMBRANE (PHOBIUS); TRANSMEMBRANE (PHOBIUS); CYTOPLASMIC_DOMAIN (PHOBIUS); IPR000436 (PROSITE_PROFILES); IPR000436 (PROSITE_PROFILES); IPR000436 (PROSITE_PROFILES); IPR000436 (PROSITE_PROFILES); IPR000436 (PROSITE_PROFILES); IPR000436 (PROSITE_PROFILES); IPR016158 (PROSITE_PROFILES); IPR000436 (PROSITE_PROFILES); IPR000436 (PROSITE_PROFILES); IPR000436 (PROSITE_PROFILES); IPR000436 (PROSITE_PROFILES); IPR000436 (SUPERFAMILY); IPR000436 (SUPERFAMILY); IPR000436 (SUPERFAMILY); IPR000436 (SUPERFAMILY); IPR000436 (SUPERFAMILY); IPR016159 (SUPERFAMILY); IPR000436 (SUPERFAMILY); IPR000436 (SUPERFAMILY); IPR016158 (SUPERFAMILY); IPR000436 (SUPERFAMILY); IPR008922 (SUPERFAMILY); IPR000436 (SUPERFAMILY)
Aqu2.1.43640_001	---NA---		G	404	0			0	-		SIGNAL_PEPTIDE_N_REGION (PHOBIUS); SIGNAL_PEPTIDE_H_REGION (PHOBIUS); NON_CYTOPLASMIC_DOMAIN (PHOBIUS); SIGNAL_PEPTIDE (PHOBIUS); SIGNAL_PEPTIDE_C_REGION (PHOBIUS); SignalP-noTM (SIGNALP_EUK); SignalP-noTM (SIGNALP_GRAM_NEGATIVE); IPR000859 (SUPERFAMILY)
Aqu2.1.43650_001	protein fem-1 homolog c		E	773	20	5.49e-31	0.3995	1	F:GO:0005515		IPR002110 (SMART); IPR020683 (G3DSA:1.25.40.GENE3D); IPR020683 (PFAM); IPR002110 (PFAM); PTHR24198 (PANTHER); CYTOPLASMIC_DOMAIN (PHOBIUS); TRANSMEMBRANE (PHOBIUS); NON_CYTOPLASMIC_DOMAIN (PHOBIUS); NON_CYTOPLASMIC_DOMAIN (PHOBIUS); TRANSMEMBRANE (PHOBIUS); IPR002110 (PROSITE_PROFILES); IPR020683 (PROSITE_PROFILES); IPR002110 (PROSITE_PROFILES); IPR020683 (PROSITE_PROFILES); IPR002110 (PROSITE_PROFILES); IPR002110 (PROSITE_PROFILES); IPR020683 (SUPERFAMILY); IPR020683 (SUPERFAMILY); TMhelix (TMHMM); TMhelix (TMHMM)
Aqu2.1.43667_001	integrin alpha-5-like		B	1098	20	1.35e-110	0.4465	2	C:GO:0008305; P:GO:0007155	-	IPR000413 (PRINTS); IPR013519 (SMART); G3DSA:2.60.40.1510 (GENE3D); G3DSA:2.60.40.1460 (GENE3D); IPR013517 (PFAM); IPR013649 (PFAM); G3DSA:2.130.10.130 (GENE3D); PTHR23220 (PANTHER); SIGNAL_PEPTIDE_N_REGION (PHOBIUS); SIGNAL_PEPTIDE_C_REGION (PHOBIUS); CYTOPLASMIC_DOMAIN (PHOBIUS); NON_CYTOPLASMIC_DOMAIN (PHOBIUS); SIGNAL_PEPTIDE_H_REGION (PHOBIUS); TRANSMEMBRANE (PHOBIUS); SIGNAL_PEPTIDE (PHOBIUS); IPR013519 (PROSITE_PROFILES); IPR013519 (PROSITE_PROFILES); IPR013519 (PROSITE_PROFILES); IPR013519 (PROSITE_PROFILES); IPR013519 (PROSITE_PROFILES); SignalP-noTM (SIGNALP_EUK); SSF69318 (SUPERFAMILY); SSF69179 (SUPERFAMILY); SSF69179 (SUPERFAMILY); SSF69179 (SUPERFAMILY); TMhelix (TMHMM)
Aqu2.1.43679_001	proto-oncogene tyrosine-protein kinase receptor ret-like		E	1195	20	0	0.618	3	F:GO:0004713; P:GO:0018108; F:GO:0005524	EC:2.7.10.0	IPR020635 (SMART); IPR001245 (PFAM); G3DSA:3.30.200.20 (GENE3D); G3DSA:1.10.510.10 (GENE3D); PTHR24416 (PANTHER); IPR008266 (PROSITE_PATTERNS); CYTOPLASMIC_DOMAIN (PHOBIUS); NON_CYTOPLASMIC_DOMAIN (PHOBIUS); SIGNAL_PEPTIDE_N_REGION (PHOBIUS); SIGNAL_PEPTIDE_H_REGION (PHOBIUS); SIGNAL_PEPTIDE_C_REGION (PHOBIUS); TRANSMEMBRANE (PHOBIUS); SIGNAL_PEPTIDE (PHOBIUS); IPR000719 (PROSITE_PROFILES); SignalP-noTM (SIGNALP_EUK); IPR011009 (SUPERFAMILY); TMhelix (TMHMM); TMhelix (TMHMM)
Aqu2.1.43680_001	proto-oncogene tyrosine-protein kinase receptor ret-like		E	1099	20	0	0.608	4	F:GO:0004713; P:GO:0018108; F:GO:0005524; F:GO:0005515	EC:2.7.10.0	IPR001245 (PRINTS); IPR020635 (SMART); G3DSA:1.10.510.10 (GENE3D); IPR013783 (G3DSA:2.60.40.GENE3D); IPR001245 (PFAM); G3DSA:3.30.200.20 (GENE3D); PTHR24416 (PANTHER); IPR008266 (PROSITE_PATTERNS); SIGNAL_PEPTIDE_C_REGION (PHOBIUS); TRANSMEMBRANE (PHOBIUS); SIGNAL_PEPTIDE_H_REGION (PHOBIUS); SIGNAL_PEPTIDE_N_REGION (PHOBIUS); NON_CYTOPLASMIC_DOMAIN (PHOBIUS); CYTOPLASMIC_DOMAIN (PHOBIUS); SIGNAL_PEPTIDE (PHOBIUS); IPR003961 (PROSITE_PROFILES); IPR000719 (PROSITE_PROFILES); SignalP-noTM (SIGNALP_EUK); SignalP-TM (SIGNALP_GRAM_POSITIVE); IPR011009 (SUPERFAMILY); IPR003961 (SUPERFAMILY); TMhelix (TMHMM); TMhelix (TMHMM)
Aqu2.1.43718_001	histone deacetylase 4 isoform x1		B	971	20	0	0.6565	5	F:GO:0016787; F:GO:0004407; P:GO:0016575; C:GO:0000118; P:GO:0016568		Coil (COILS); Coil (COILS); IPR000286 (PRINTS); IPR023801 (G3DSA:3.40.800.GENE3D); IPR023801 (PFAM); IPR000286 (PANTHER); PTHR10625:SF21 (PANTHER); SSF52768 (SUPERFAMILY)
Aqu2.1.43719_001	-like protein subfamily c member 1		B	475	20	0	0.6585	4	C:GO:0005634; F:GO:0003677; F:GO:0003682; C:GO:0000785	-	Coil (COILS); Coil (COILS); Coil (COILS); IPR001623 (PRINTS); IPR001623 (SMART); IPR001005 (SMART); IPR009057 (G3DSA:1.10.10.GENE3D); IPR001623 (PFAM); IPR001623 (G3DSA:1.10.287.GENE3D); IPR001005 (PFAM); PTHR24078 (PANTHER); PTHR24078:SF10 (PANTHER); SIGNAL_PEPTIDE_N_REGION (PHOBIUS); SIGNAL_PEPTIDE (PHOBIUS); SIGNAL_PEPTIDE_C_REGION (PHOBIUS); SIGNAL_PEPTIDE_H_REGION (PHOBIUS); CYTOPLASMIC_DOMAIN (PHOBIUS); TRANSMEMBRANE (PHOBIUS); NON_CYTOPLASMIC_DOMAIN (PHOBIUS); IPR017884 (PROSITE_PROFILES); IPR001623 (PROSITE_PROFILES); SignalP-TM (SIGNALP_GRAM_POSITIVE); SignalP-noTM (SIGNALP_EUK); IPR001623 (SUPERFAMILY); IPR009057 (SUPERFAMILY); TMhelix (TMHMM); TMhelix (TMHMM)
Aqu2.1.43735_001	---NA---		H	321	0			0	-		no IPS match
Aqu2.1.43737_001	interferon- double-stranded rna-activated protein kinase		B	343	20	1.39e-30	0.434	11	P:GO:0010467; P:GO:0007165; P:GO:0048518; P:GO:0016032; P:GO:0034645; P:GO:0048523; C:GO:0044424; P:GO:0006950; F:GO:0005524; P:GO:0006468; F:GO:0004713	-	G3DSA:3.30.200.20 (GENE3D); IPR000719 (PFAM); G3DSA:1.10.510.10 (GENE3D); PTHR24362 (PANTHER); IPR008266 (PROSITE_PATTERNS); IPR000719 (PROSITE_PROFILES); IPR011009 (SUPERFAMILY)
Aqu2.1.43755_001	PREDICTED: hypothetical protein LOC100636517 [Amphimedon queenslandica]		H	769	2	6.04e-08	0.44	1	F:GO:0005515		IPR013783 (G3DSA:2.60.40.GENE3D); CYTOPLASMIC_DOMAIN (PHOBIUS); SIGNAL_PEPTIDE_N_REGION (PHOBIUS); SIGNAL_PEPTIDE (PHOBIUS); SIGNAL_PEPTIDE_H_REGION (PHOBIUS); SIGNAL_PEPTIDE_C_REGION (PHOBIUS); NON_CYTOPLASMIC_DOMAIN (PHOBIUS); TRANSMEMBRANE (PHOBIUS); IPR003961 (PROSITE_PROFILES); IPR003961 (PROSITE_PROFILES); IPR003961 (PROSITE_PROFILES); SignalP-noTM (SIGNALP_GRAM_NEGATIVE); SignalP-noTM (SIGNALP_EUK); SignalP-TM (SIGNALP_GRAM_POSITIVE); IPR003961 (SUPERFAMILY); TMhelix (TMHMM)
Aqu2.1.43769_001	proto-oncogene tyrosine-protein kinase receptor ret-like		E	1311	20	0	0.6595	3	F:GO:0004713; P:GO:0018108; F:GO:0005524	EC:2.7.10.0	IPR001245 (PRINTS); IPR020635 (SMART); IPR001245 (PFAM); G3DSA:1.10.510.10 (GENE3D); G3DSA:3.30.200.20 (GENE3D); PTHR24416 (PANTHER); IPR008266 (PROSITE_PATTERNS); SIGNAL_PEPTIDE_H_REGION (PHOBIUS); NON_CYTOPLASMIC_DOMAIN (PHOBIUS); CYTOPLASMIC_DOMAIN (PHOBIUS); SIGNAL_PEPTIDE (PHOBIUS); SIGNAL_PEPTIDE_N_REGION (PHOBIUS); TRANSMEMBRANE (PHOBIUS); SIGNAL_PEPTIDE_C_REGION (PHOBIUS); IPR000719 (PROSITE_PROFILES); SignalP-noTM (SIGNALP_EUK); SignalP-TM (SIGNALP_GRAM_POSITIVE); IPR011009 (SUPERFAMILY); TMhelix (TMHMM)
Aqu2.1.43793_001	von willebrand factor d and egf domain-containing protein		B	335	20	2.85e-29	0.5495	1	F:GO:0005515		IPR000742 (SMART); IPR013032 (PFAM); G3DSA:2.10.25.10 (GENE3D); PTHR24044 (PANTHER); IPR013032 (PROSITE_PATTERNS); IPR013032 (PROSITE_PATTERNS); IPR013032 (PROSITE_PATTERNS); IPR013032 (PROSITE_PATTERNS); IPR013032 (PROSITE_PATTERNS); IPR013032 (PROSITE_PATTERNS); IPR013032 (PROSITE_PATTERNS); IPR013032 (PROSITE_PATTERNS); CYTOPLASMIC_DOMAIN (PHOBIUS); TRANSMEMBRANE (PHOBIUS); NON_CYTOPLASMIC_DOMAIN (PHOBIUS); IPR000742 (PROSITE_PROFILES); IPR000742 (PROSITE_PROFILES); IPR000742 (PROSITE_PROFILES); SSF57196 (SUPERFAMILY); TMhelix (TMHMM)
Aqu2.1.43809_001	plexin-a4 isoform x1		E	1837	20	0	0.498	7	P:GO:0007411; P:GO:0021602; F:GO:0005515; F:GO:0004872; C:GO:0016020; C:GO:0005622; P:GO:0007165	-	Coil (COILS); IPR002909 (SMART); IPR016201 (SMART); IPR015943 (G3DSA:2.130.10.GENE3D); IPR002165 (PFAM); IPR002909 (PFAM); IPR013783 (G3DSA:2.60.40.GENE3D); G3DSA:3.10.20.90 (GENE3D); IPR013548 (PFAM); G3DSA:3.30.1680.10 (GENE3D); PTHR22625:SF16 (PANTHER); PTHR22625 (PANTHER); NON_CYTOPLASMIC_DOMAIN (PHOBIUS); SIGNAL_PEPTIDE_N_REGION (PHOBIUS); NON_CYTOPLASMIC_DOMAIN (PHOBIUS); SIGNAL_PEPTIDE_H_REGION (PHOBIUS); TRANSMEMBRANE (PHOBIUS); CYTOPLASMIC_DOMAIN (PHOBIUS); SIGNAL_PEPTIDE (PHOBIUS); SIGNAL_PEPTIDE_C_REGION (PHOBIUS); TRANSMEMBRANE (PHOBIUS); IPR001627 (PROSITE_PROFILES); SignalP-noTM (SIGNALP_EUK); SignalP-TM (SIGNALP_GRAM_POSITIVE); IPR014756 (SUPERFAMILY); IPR016201 (SUPERFAMILY); IPR008936 (SUPERFAMILY); IPR001627 (SUPERFAMILY); TMhelix (TMHMM); TMhelix (TMHMM)
Aqu2.1.43827_001	yorkie homolog isoform x2		E	389	20	1.37e-10	0.4565	1	F:GO:0005515		IPR001202 (SMART); G3DSA:2.20.70.10 (GENE3D); IPR001202 (PFAM); IPR001202 (PROSITE_PATTERNS); IPR001202 (PROSITE_PROFILES); IPR001202 (SUPERFAMILY)
Aqu2.1.43901_001	ap-1 complex-associated regulatory isoform x1		G	247	18	2e-166	0.5261	0	-		Coil (COILS); SignalP-noTM (SIGNALP_EUK)
Aqu2.1.43925_001	zinc transporter		B	532	20	0	0.716	4	P:GO:0030001; C:GO:0016020; F:GO:0046873; P:GO:0055085	-	IPR003689 (PFAM); PTHR11065 (PANTHER); CYTOPLASMIC_DOMAIN (PHOBIUS); CYTOPLASMIC_DOMAIN (PHOBIUS); NON_CYTOPLASMIC_DOMAIN (PHOBIUS); TRANSMEMBRANE (PHOBIUS); TRANSMEMBRANE (PHOBIUS); TRANSMEMBRANE (PHOBIUS); NON_CYTOPLASMIC_DOMAIN (PHOBIUS); NON_CYTOPLASMIC_DOMAIN (PHOBIUS); TRANSMEMBRANE (PHOBIUS); CYTOPLASMIC_DOMAIN (PHOBIUS); TRANSMEMBRANE (PHOBIUS); NON_CYTOPLASMIC_DOMAIN (PHOBIUS); NON_CYTOPLASMIC_DOMAIN (PHOBIUS); CYTOPLASMIC_DOMAIN (PHOBIUS); TRANSMEMBRANE (PHOBIUS); TRANSMEMBRANE (PHOBIUS); TRANSMEMBRANE (PHOBIUS); TMhelix (TMHMM); TMhelix (TMHMM); TMhelix (TMHMM); TMhelix (TMHMM); TMhelix (TMHMM); TMhelix (TMHMM)
Aqu2.1.43981_001	disks large homolog 5-like isoform x2		E	1435	20	5.66e-15	0.424	1	F:GO:0005515		Coil (COILS); Coil (COILS); Coil (COILS); Coil (COILS); Coil (COILS); Coil (COILS); Coil (COILS); IPR001478 (SMART); IPR008145 (SMART); IPR001452 (SMART); IPR001478 (PFAM); G3DSA:2.30.42.10 (GENE3D); G3DSA:2.30.30.40 (GENE3D); G3DSA:3.40.50.300 (GENE3D); PTHR13865 (PANTHER); IPR001478 (PROSITE_PROFILES); IPR001478 (SUPERFAMILY); IPR001452 (SUPERFAMILY)
Aqu2.1.43990_001	sid1 transmembrane family member 1		G	809	20	8.97e-127	0.52	3	P:GO:0033227; C:GO:0016021; F:GO:0051033		IPR025958 (PFAM); PTHR12185 (PANTHER); SIGNAL_PEPTIDE_H_REGION (PHOBIUS); TRANSMEMBRANE (PHOBIUS); NON_CYTOPLASMIC_DOMAIN (PHOBIUS); NON_CYTOPLASMIC_DOMAIN (PHOBIUS); CYTOPLASMIC_DOMAIN (PHOBIUS); CYTOPLASMIC_DOMAIN (PHOBIUS); TRANSMEMBRANE (PHOBIUS); TRANSMEMBRANE (PHOBIUS); NON_CYTOPLASMIC_DOMAIN (PHOBIUS); CYTOPLASMIC_DOMAIN (PHOBIUS); TRANSMEMBRANE (PHOBIUS); TRANSMEMBRANE (PHOBIUS); CYTOPLASMIC_DOMAIN (PHOBIUS); TRANSMEMBRANE (PHOBIUS); SIGNAL_PEPTIDE_C_REGION (PHOBIUS); TRANSMEMBRANE (PHOBIUS); NON_CYTOPLASMIC_DOMAIN (PHOBIUS); SIGNAL_PEPTIDE_N_REGION (PHOBIUS); NON_CYTOPLASMIC_DOMAIN (PHOBIUS); SIGNAL_PEPTIDE (PHOBIUS); CYTOPLASMIC_DOMAIN (PHOBIUS); TRANSMEMBRANE (PHOBIUS); CYTOPLASMIC_DOMAIN (PHOBIUS); TRANSMEMBRANE (PHOBIUS); NON_CYTOPLASMIC_DOMAIN (PHOBIUS); TRANSMEMBRANE (PHOBIUS); TRANSMEMBRANE (PHOBIUS); SignalP-noTM (SIGNALP_EUK); TMhelix (TMHMM); TMhelix (TMHMM); TMhelix (TMHMM); TMhelix (TMHMM); TMhelix (TMHMM); TMhelix (TMHMM); TMhelix (TMHMM); TMhelix (TMHMM); TMhelix (TMHMM); TMhelix (TMHMM); TMhelix (TMHMM)
Aqu2.1.44107_001	inactive phospholipase c-like protein 2-like isoform x1		D	1074	20	0	0.575	9	P:GO:0035556; F:GO:0004871; F:GO:0005543; F:GO:0004435; F:GO:0005509; P:GO:0007242; P:GO:0009395; P:GO:0046339; F:GO:0005515	EC:3.1.4.11	Coil (COILS); Coil (COILS); IPR001192 (PRINTS); IPR000909 (SMART); IPR000008 (SMART); IPR001849 (SMART); IPR002048 (SMART); IPR001711 (SMART); IPR011992 (PFAM); IPR017946 (G3DSA:3.20.20.GENE3D); IPR000909 (PFAM); IPR011992 (G3DSA:1.10.238.GENE3D); IPR000008 (PFAM); IPR011993 (G3DSA:2.30.29.GENE3D); IPR001711 (PFAM); IPR015359 (PFAM); G3DSA:2.60.40.150 (GENE3D); IPR001192 (PANTHER); IPR018247 (PROSITE_PATTERNS); IPR001711 (PROSITE_PROFILES); IPR000909 (PROSITE_PROFILES); IPR002048 (PROSITE_PROFILES); IPR001849 (PROSITE_PROFILES); IPR000008 (PROSITE_PROFILES); IPR000008 (SUPERFAMILY); SSF47473 (SUPERFAMILY); SSF50729 (SUPERFAMILY); IPR017946 (SUPERFAMILY)
Aqu2.1.44129_001	---NA---		I	177	0			0	-		IPR004153 (PFAM); TMhelix (TMHMM)
Aqu2.1.44130_001	vascular endothelial growth factor c precursor		B	349	8	7.74e-09	0.4188	14	C:GO:0005576; C:GO:0016020; P:GO:0048845; P:GO:0007492; P:GO:0001525; P:GO:0051781; F:GO:0008083; P:GO:0001946; P:GO:0002040; P:GO:0048010; P:GO:0001938; P:GO:0001569; F:GO:0005172; P:GO:0001568		IPR004153 (PFAM); SIGNAL_PEPTIDE_N_REGION (PHOBIUS); SIGNAL_PEPTIDE_H_REGION (PHOBIUS); SIGNAL_PEPTIDE (PHOBIUS); SIGNAL_PEPTIDE_C_REGION (PHOBIUS); NON_CYTOPLASMIC_DOMAIN (PHOBIUS); SignalP-noTM (SIGNALP_EUK); TMhelix (TMHMM)
Aqu2.1.44145_001	sh3 and cysteine-rich domain-containing protein		E	723	20	6.93e-36	0.4275	2	F:GO:0005515; P:GO:0035556		Coil (COILS); Coil (COILS); Coil (COILS); IPR001452 (PRINTS); IPR013315 (PRINTS); IPR002219 (SMART); IPR001452 (SMART); PF14604 (PFAM); IPR002219 (PFAM); G3DSA:2.30.30.40 (GENE3D); G3DSA:3.30.60.20 (GENE3D); IPR001452 (PFAM); PTHR15135 (PANTHER); IPR002219 (PROSITE_PATTERNS); IPR001452 (PROSITE_PROFILES); IPR002219 (PROSITE_PROFILES); SSF57889 (SUPERFAMILY); SSF103657 (SUPERFAMILY); IPR001452 (SUPERFAMILY)
Aqu2.1.44148_001	PREDICTED: hypothetical protein LOC100634672 [Amphimedon queenslandica]		H	210	1	5e-146	1	0	-		TRANSMEMBRANE (PHOBIUS); TRANSMEMBRANE (PHOBIUS); CYTOPLASMIC_DOMAIN (PHOBIUS); CYTOPLASMIC_DOMAIN (PHOBIUS); TRANSMEMBRANE (PHOBIUS); NON_CYTOPLASMIC_DOMAIN (PHOBIUS); CYTOPLASMIC_DOMAIN (PHOBIUS); TRANSMEMBRANE (PHOBIUS); NON_CYTOPLASMIC_DOMAIN (PHOBIUS); TMhelix (TMHMM); TMhelix (TMHMM); TMhelix (TMHMM); TMhelix (TMHMM)
Aqu2.1.44149_001	netrin receptor unc5c isoform x1		E	1490	20	0	0.4645	0	-		IPR000906 (PFAM); IPR000906 (PROSITE_PROFILES)
Aqu2.1.44151_001	grb2-associated-binding protein 1-like isoform x1		G	786	20	4.31e-09	0.5335	6	P:GO:0048513; P:GO:0007169; P:GO:0044767; P:GO:0006950; F:GO:0005488; P:GO:0000187	-	IPR001849 (SMART); IPR001849 (PFAM); IPR011993 (G3DSA:2.30.29.GENE3D); IPR001849 (PROSITE_PROFILES); SSF50729 (SUPERFAMILY)
Aqu2.1.44160_001	bone morphogenetic protein 6		E	372	20	0	0.437	14	P:GO:1901362; P:GO:0031326; P:GO:0044260; F:GO:0008083; P:GO:0060255; P:GO:0040007; P:GO:0080090; P:GO:0048523; P:GO:0048522; P:GO:0044767; P:GO:0048731; C:GO:0005576; P:GO:0007165; P:GO:0008283	-	IPR001839 (SMART); IPR001111 (PFAM); G3DSA:2.10.90.10 (GENE3D); IPR001839 (PFAM); IPR015615 (PANTHER); IPR017948 (PROSITE_PATTERNS); SIGNAL_PEPTIDE_H_REGION (PHOBIUS); NON_CYTOPLASMIC_DOMAIN (PHOBIUS); SIGNAL_PEPTIDE_C_REGION (PHOBIUS); SIGNAL_PEPTIDE (PHOBIUS); SIGNAL_PEPTIDE_N_REGION (PHOBIUS); IPR001839 (PROSITE_PROFILES); SignalP-noTM (SIGNALP_EUK); SignalP-TM (SIGNALP_GRAM_POSITIVE); SSF57501 (SUPERFAMILY)
Aqu2.1.44175_001	cc42_canal cell division control protein 42		C	193	20	4.42e-37	0.569	3	P:GO:0007264; F:GO:0005525; C:GO:0005622		IPR001806 (PRINTS); IPR003578 (SMART); IPR001806 (PFAM); G3DSA:3.40.50.300 (GENE3D); IPR005225 (TIGRFAM); PTHR24072 (PANTHER); PS51419 (PROSITE_PROFILES); IPR027417 (SUPERFAMILY)
Aqu2.1.44249_001	neurogenic locus notch homolog protein 1-like		F	1074	20	0	0.585	5	C:GO:0044421; P:GO:0007154; C:GO:0016020; F:GO:0005515; F:GO:0005509	-	PR01983 (PRINTS); PR00010 (PRINTS); IPR001774 (SMART); IPR000742 (SMART); IPR001881 (SMART); G3DSA:2.170.300.10 (GENE3D); G3DSA:2.10.25.10 (GENE3D); IPR000742 (PFAM); G3DSA:2.10.25.10 (GENE3D); G3DSA:2.10.25.10 (GENE3D); G3DSA:2.10.25.10 (GENE3D); IPR001774 (PFAM); G3DSA:2.10.25.10 (GENE3D); IPR013032 (PFAM); PTHR24044 (PANTHER); IPR018097 (PROSITE_PATTERNS); IPR013032 (PROSITE_PATTERNS); IPR013032 (PROSITE_PATTERNS); IPR018097 (PROSITE_PATTERNS); IPR018097 (PROSITE_PATTERNS); IPR013032 (PROSITE_PATTERNS); IPR013032 (PROSITE_PATTERNS); IPR013032 (PROSITE_PATTERNS); IPR013032 (PROSITE_PATTERNS); IPR000152 (PROSITE_PATTERNS); IPR000152 (PROSITE_PATTERNS); IPR013032 (PROSITE_PATTERNS); IPR013032 (PROSITE_PATTERNS); IPR013032 (PROSITE_PATTERNS); IPR013032 (PROSITE_PATTERNS); IPR018097 (PROSITE_PATTERNS); IPR013032 (PROSITE_PATTERNS); IPR013032 (PROSITE_PATTERNS); IPR013032 (PROSITE_PATTERNS); IPR013032 (PROSITE_PATTERNS); IPR013032 (PROSITE_PATTERNS); IPR000152 (PROSITE_PATTERNS); IPR018097 (PROSITE_PATTERNS); IPR013032 (PROSITE_PATTERNS); IPR013032 (PROSITE_PATTERNS); IPR013032 (PROSITE_PATTERNS); IPR013032 (PROSITE_PATTERNS); IPR000152 (PROSITE_PATTERNS); IPR013032 (PROSITE_PATTERNS); IPR018097 (PROSITE_PATTERNS); IPR013032 (PROSITE_PATTERNS); IPR013032 (PROSITE_PATTERNS); IPR000152 (PROSITE_PATTERNS); IPR018097 (PROSITE_PATTERNS); IPR013032 (PROSITE_PATTERNS); IPR013032 (PROSITE_PATTERNS); IPR000152 (PROSITE_PATTERNS); IPR000152 (PROSITE_PATTERNS); IPR000152 (PROSITE_PATTERNS); IPR013032 (PROSITE_PATTERNS); IPR000152 (PROSITE_PATTERNS); IPR000152 (PROSITE_PATTERNS); IPR000152 (PROSITE_PATTERNS); IPR013032 (PROSITE_PATTERNS); IPR013032 (PROSITE_PATTERNS); IPR013032 (PROSITE_PATTERNS); IPR013032 (PROSITE_PATTERNS); IPR013032 (PROSITE_PATTERNS); IPR013032 (PROSITE_PATTERNS); IPR018097 (PROSITE_PATTERNS); IPR000152 (PROSITE_PATTERNS); IPR013032 (PROSITE_PATTERNS); IPR013032 (PROSITE_PATTERNS); IPR018097 (PROSITE_PATTERNS); IPR013032 (PROSITE_PATTERNS); SIGNAL_PEPTIDE_H_REGION (PHOBIUS); SIGNAL_PEPTIDE_N_REGION (PHOBIUS); NON_CYTOPLASMIC_DOMAIN (PHOBIUS); CYTOPLASMIC_DOMAIN (PHOBIUS); SIGNAL_PEPTIDE_C_REGION (PHOBIUS); SIGNAL_PEPTIDE (PHOBIUS); TRANSMEMBRANE (PHOBIUS); IPR000742 (PROSITE_PROFILES); IPR000742 (PROSITE_PROFILES); IPR000742 (PROSITE_PROFILES); IPR000742 (PROSITE_PROFILES); IPR000742 (PROSITE_PROFILES); IPR001774 (PROSITE_PROFILES); IPR000742 (PROSITE_PROFILES); IPR000742 (PROSITE_PROFILES); IPR000742 (PROSITE_PROFILES); IPR000742 (PROSITE_PROFILES); IPR000742 (PROSITE_PROFILES); IPR000742 (PROSITE_PROFILES); IPR000742 (PROSITE_PROFILES); IPR000742 (PROSITE_PROFILES); IPR000742 (PROSITE_PROFILES); IPR000742 (PROSITE_PROFILES); IPR000742 (PROSITE_PROFILES); IPR000742 (PROSITE_PROFILES); IPR000742 (PROSITE_PROFILES); SignalP-noTM (SIGNALP_EUK); SignalP-TM (SIGNALP_GRAM_POSITIVE); SignalP-noTM (SIGNALP_GRAM_NEGATIVE); SSF57196 (SUPERFAMILY); SSF57196 (SUPERFAMILY); SSF57196 (SUPERFAMILY); SSF57196 (SUPERFAMILY); IPR009030 (SUPERFAMILY); SSF57196 (SUPERFAMILY); IPR009030 (SUPERFAMILY); SSF57196 (SUPERFAMILY); SSF57196 (SUPERFAMILY); SSF57196 (SUPERFAMILY); SSF57196 (SUPERFAMILY); SSF57196 (SUPERFAMILY); SSF57196 (SUPERFAMILY); TMhelix (TMHMM)
Aqu2.1.44268_001	signal cub and egf-like domain-containing protein 3 isoform x2		A	1980	20	0	0.432	1	F:GO:0005515		Coil (COILS); Coil (COILS); IPR003598 (SMART); IPR003599 (SMART); IPR013783 (G3DSA:2.60.40.GENE3D); IPR013783 (G3DSA:2.60.40.GENE3D); G3DSA:2.10.25.10 (GENE3D); IPR011641 (PFAM); IPR013098 (PFAM); PF13895 (PFAM); PTHR24046:SF0 (PANTHER); PTHR24046 (PANTHER); CYTOPLASMIC_DOMAIN (PHOBIUS); NON_CYTOPLASMIC_DOMAIN (PHOBIUS); TRANSMEMBRANE (PHOBIUS); IPR007110 (PROSITE_PROFILES); IPR007110 (PROSITE_PROFILES); IPR000742 (PROSITE_PROFILES); SSF48726 (SUPERFAMILY); SSF48726 (SUPERFAMILY); IPR009030 (SUPERFAMILY); TMhelix (TMHMM)
Aqu2.1.44269_001	PREDICTED: hypothetical protein LOC100636839 [Amphimedon queenslandica]		G	240	2	1.13e-23	0.59	2	F:GO:0008270; F:GO:0016787		IPR016192 (PROSITE_PATTERNS); CYTOPLASMIC_DOMAIN (PHOBIUS); TRANSMEMBRANE (PHOBIUS); NON_CYTOPLASMIC_DOMAIN (PHOBIUS); TMhelix (TMHMM)
Aqu2.1.44316_001	e3 ubiquitin-protein ligase rnf213-like		D	7669	20	0	0.622	3	F:GO:0005524; F:GO:0017111; F:GO:0003950	-	Coil (COILS); Coil (COILS); Coil (COILS); IPR003593 (SMART); G3DSA:1.20.120.330 (GENE3D); G3DSA:3.40.50.300 (GENE3D); G3DSA:3.40.50.300 (GENE3D); IPR012317 (G3DSA:3.90.228.GENE3D); IPR012317 (PFAM); IPR003594 (G3DSA:3.30.565.GENE3D); PTHR22605 (PANTHER); PTHR22605:SF0 (PANTHER); IPR012317 (PROSITE_PROFILES); IPR027417 (SUPERFAMILY); IPR003594 (SUPERFAMILY); SSF81593 (SUPERFAMILY); IPR027417 (SUPERFAMILY); IPR003594 (SUPERFAMILY); SSF56399 (SUPERFAMILY); IPR003594 (SUPERFAMILY)
Aqu2.1.44336_001	insulin gene enhancer protein isl-1	DETF	E	400	20	2.54e-72	0.573	4	P:GO:0006355; F:GO:0003700; F:GO:0043565; F:GO:0008270	-	IPR001356 (SMART); IPR001781 (SMART); IPR001356 (PFAM); IPR009057 (G3DSA:1.10.10.GENE3D); IPR001781 (G3DSA:2.10.110.GENE3D); IPR001781 (G3DSA:2.10.110.GENE3D); IPR001781 (PFAM); PTHR24204 (PANTHER); PTHR24204:SF0 (PANTHER); IPR001781 (PROSITE_PATTERNS); IPR001781 (PROSITE_PATTERNS); IPR001781 (PROSITE_PROFILES); IPR001356 (PROSITE_PROFILES); IPR001781 (PROSITE_PROFILES); IPR009057 (SUPERFAMILY); SSF57716 (SUPERFAMILY)
Aqu2.1.44678_001	ras gtpase-activating protein 1		C	931	20	0	0.61	6	F:GO:0005543; C:GO:0005622; F:GO:0005515; P:GO:0046580; P:GO:0032320; F:GO:0005099	-	IPR000980 (PRINTS); IPR000980 (SMART); IPR001849 (SMART); IPR001936 (SMART); IPR000980 (PFAM); IPR001936 (G3DSA:1.10.506.GENE3D); G3DSA:2.30.30.40 (GENE3D); IPR000980 (G3DSA:3.30.505.GENE3D); IPR001849 (PFAM); IPR011993 (G3DSA:2.30.29.GENE3D); G3DSA:2.60.40.150 (GENE3D); IPR001936 (PFAM); IPR028554 (PTHR10194:PANTHER); PTHR10194 (PANTHER); IPR001452 (PROSITE_PROFILES); IPR000980 (PROSITE_PROFILES); IPR001936 (PROSITE_PROFILES); IPR001849 (PROSITE_PROFILES); IPR000980 (PROSITE_PROFILES); SSF55550 (SUPERFAMILY); SSF50729 (SUPERFAMILY); IPR008936 (SUPERFAMILY); IPR001452 (SUPERFAMILY); SSF55550 (SUPERFAMILY)

### Sheet: Q4Ar+Ch
Seq. Name	Seq. Description	TFs	PS-ID	Seq. Length	#Hits	min. eValue	mean Similarity	#GOs	GOs	Enzyme Codes	InterProScan
Aqu2.1.01819_001	scavenger receptor cysteine-rich type 1 protein m130- partial		I	160	2	1.07e-106	0.945	3	F:GO:0005044; C:GO:0016020; P:GO:0007165	-	TRANSMEMBRANE (PHOBIUS); CYTOPLASMIC_DOMAIN (PHOBIUS); NON_CYTOPLASMIC_DOMAIN (PHOBIUS); SignalP-TM (SIGNALP_GRAM_POSITIVE); TMhelix (TMHMM)
Aqu2.1.02084_001	---NA---		I	89	0			0	-		no IPS match
Aqu2.1.04090_001	peroxisomal membrane protein pex16-like		E	103	20	7.79e-26	0.6445	5	C:GO:0005778; C:GO:0005777; C:GO:0016021; C:GO:0016020; P:GO:0007031		IPR013919 (PFAM); PTHR13299 (PANTHER); PTHR13299:SF0 (PANTHER); TRANSMEMBRANE (PHOBIUS); NON_CYTOPLASMIC_DOMAIN (PHOBIUS); TRANSMEMBRANE (PHOBIUS); NON_CYTOPLASMIC_DOMAIN (PHOBIUS); CYTOPLASMIC_DOMAIN (PHOBIUS)
Aqu2.1.07193_001	x-ray repair cross-complementing protein 5-like		D	257	20	4.21e-153	0.7445	8	F:GO:0003684; P:GO:0006303; F:GO:0042162; C:GO:0043564; P:GO:0000723; P:GO:0045893; F:GO:0004003; C:GO:0005657	-	IPR006164 (SMART); IPR003034 (SMART); IPR003034 (PFAM); IPR003034 (G3DSA:1.10.720.GENE3D); IPR006164 (PFAM); IPR005160 (G3DSA:1.10.1600.GENE3D); IPR016194 (G3DSA:2.40.290.GENE3D); IPR005160 (PFAM); IPR006165 (TIGRFAM); PTHR12604 (PANTHER); IPR006165 (PTHR12604:PANTHER); IPR003034 (PROSITE_PROFILES); SSF68906 (SUPERFAMILY); IPR016194 (SUPERFAMILY)
Aqu2.1.07471_001	proline-rich transmembrane protein 1		E	93	20	5.08e-17	0.666	2	C:GO:0016021; P:GO:0009607		IPR007593 (PFAM); PTHR14948 (PANTHER); TRANSMEMBRANE (PHOBIUS); CYTOPLASMIC_DOMAIN (PHOBIUS); TRANSMEMBRANE (PHOBIUS); NON_CYTOPLASMIC_DOMAIN (PHOBIUS); NON_CYTOPLASMIC_DOMAIN (PHOBIUS); TMhelix (TMHMM); TMhelix (TMHMM)
Aqu2.1.08687_001	e3 ubiquitin-protein ligase dtx3l-like isoform x1		E	224	20	3.62e-131	0.701	2	F:GO:0008270; F:GO:0005515	-	IPR001841 (SMART); IPR001841 (PFAM); IPR013083 (G3DSA:3.30.40.GENE3D); PTHR12622 (PANTHER); IPR001841 (PROSITE_PROFILES); SSF57850 (SUPERFAMILY)
Aqu2.1.09523_001	tnf receptor-associated factor 2-like		E	519	20	0	0.622	8	P:GO:0044093; P:GO:0016567; P:GO:0007165; F:GO:0004842; P:GO:0048518; F:GO:0008270; F:GO:0005515; P:GO:0048583	EC:6.3.2.19	Coil (COILS); Coil (COILS); IPR002083 (SMART); PF02176 (PFAM); IPR002083 (PFAM); G3DSA:2.60.210.10 (GENE3D); IPR013323 (G3DSA:3.90.890.GENE3D); PTHR10131 (PANTHER); IPR001293 (PROSITE_PROFILES); IPR002083 (PROSITE_PROFILES); IPR008974 (SUPERFAMILY)
Aqu2.1.12422_001	pyruvate kinase		E	199	20	1.35e-145	0.772	8	F:GO:0004743; P:GO:0016310; F:GO:0030955; F:GO:0000287; P:GO:0006096; P:GO:0006094; P:GO:0006144; P:GO:0015976	EC:2.7.1.40	IPR001697 (PRINTS); IPR015795 (PFAM); IPR015813 (G3DSA:3.20.20.GENE3D); IPR015794 (G3DSA:3.40.1380.GENE3D); IPR015793 (PFAM); PTHR11817:SF0 (PANTHER); IPR001697 (PANTHER); IPR015813 (SUPERFAMILY); IPR015795 (SUPERFAMILY)
Aqu2.1.14855_001	rna-editing-associated protein 1		B	261	4	1.66e-08	0.43	0	-		no IPS match
Aqu2.1.15170_001	necap-like protein cg9132-like		B	249	20	1.94e-179	0.652	2	P:GO:0006897; C:GO:0016020	-	IPR012466 (PFAM); IPR011993 (G3DSA:2.30.29.GENE3D); PTHR12847:SF0 (PANTHER); PTHR12847 (PANTHER); SSF50729 (SUPERFAMILY)
Aqu2.1.15705_001	uncharacterized protein loc101849234		G	286	16	0	0.4925	0	-		NON_CYTOPLASMIC_DOMAIN (PHOBIUS); NON_CYTOPLASMIC_DOMAIN (PHOBIUS); CYTOPLASMIC_DOMAIN (PHOBIUS); CYTOPLASMIC_DOMAIN (PHOBIUS); TRANSMEMBRANE (PHOBIUS); CYTOPLASMIC_DOMAIN (PHOBIUS); TRANSMEMBRANE (PHOBIUS); TRANSMEMBRANE (PHOBIUS); TRANSMEMBRANE (PHOBIUS); TRANSMEMBRANE (PHOBIUS); NON_CYTOPLASMIC_DOMAIN (PHOBIUS); TRANSMEMBRANE (PHOBIUS); CYTOPLASMIC_DOMAIN (PHOBIUS); TMhelix (TMHMM); TMhelix (TMHMM); TMhelix (TMHMM); TMhelix (TMHMM); TMhelix (TMHMM); TMhelix (TMHMM)
Aqu2.1.16005_001	protein dpy-30 homolog		D	104	20	9.69e-69	0.721	1	C:GO:0005634	-	IPR007858 (PFAM); PTHR23356:SF0 (PANTHER); PTHR23356 (PANTHER)
Aqu2.1.16114_001	nadh dehydrogenase		B	367	20	0	0.704	1	P:GO:0001666	-	IPR016040 (G3DSA:3.40.50.GENE3D); PF13460 (PFAM); PTHR12126:SF1 (PANTHER); PTHR12126 (PANTHER); SSF51735 (SUPERFAMILY)
Aqu2.1.16183_001	PREDICTED: hypothetical protein LOC100640877 [Amphimedon queenslandica]		G	207	1	0.000106	0.5	0	-		SIGNAL_PEPTIDE_N_REGION (PHOBIUS); SIGNAL_PEPTIDE_H_REGION (PHOBIUS); SIGNAL_PEPTIDE (PHOBIUS); SIGNAL_PEPTIDE_C_REGION (PHOBIUS); NON_CYTOPLASMIC_DOMAIN (PHOBIUS); SignalP-noTM (SIGNALP_EUK)
Aqu2.1.16738_001	dual specificity protein kinase shkc-like		B	338	20	4.54e-117	0.764	3	F:GO:0004713; P:GO:0018108; F:GO:0005524	EC:2.7.10.0	Coil (COILS); G3DSA:1.10.510.10 (GENE3D); IPR000719 (PFAM); PTHR23257 (PANTHER); IPR008266 (PROSITE_PATTERNS); IPR000719 (PROSITE_PROFILES); IPR011009 (SUPERFAMILY)
Aqu2.1.17530_001	PREDICTED: extensin-like [Xenopus (Silurana) tropicalis]		E	493	2	1.47e-05	0.5	0	-		IPR018798 (PFAM); IPR023341 (PROSITE_PROFILES)
Aqu2.1.17552_001	fk506-binding protein 15		F	446	20	0	0.7495	3	P:GO:0006457; P:GO:0000413; F:GO:0003755	EC:5.2.1.8	Coil (COILS); Coil (COILS); IPR001179 (PFAM); G3DSA:3.10.50.40 (GENE3D); PTHR10516:SF16 (PANTHER); IPR023566 (PANTHER); IPR001179 (PROSITE_PROFILES); SSF54534 (SUPERFAMILY)
Aqu2.1.19253_001	hypothetical protein PTSG_08850 [Salpingoeca rosetta]		G	341	3	6.66e-17	0.4733	2	C:GO:0016021; P:GO:0055085		SIGNAL_PEPTIDE_N_REGION (PHOBIUS); SIGNAL_PEPTIDE_C_REGION (PHOBIUS); SIGNAL_PEPTIDE_H_REGION (PHOBIUS); SIGNAL_PEPTIDE (PHOBIUS); NON_CYTOPLASMIC_DOMAIN (PHOBIUS); SignalP-noTM (SIGNALP_EUK); SignalP-TM (SIGNALP_GRAM_POSITIVE); SignalP-noTM (SIGNALP_GRAM_NEGATIVE); IPR009011 (SUPERFAMILY)
Aqu2.1.19255_001	hypothetical protein PTSG_08850 [Salpingoeca rosetta]		H	159	3	4.93e-17	0.4933	2	C:GO:0016021; P:GO:0055085		G3DSA:2.70.130.10 (GENE3D); NON_CYTOPLASMIC_DOMAIN (PHOBIUS); SIGNAL_PEPTIDE_C_REGION (PHOBIUS); SIGNAL_PEPTIDE_N_REGION (PHOBIUS); SIGNAL_PEPTIDE (PHOBIUS); SIGNAL_PEPTIDE_H_REGION (PHOBIUS); SignalP-noTM (SIGNALP_EUK); SignalP-noTM (SIGNALP_GRAM_NEGATIVE); IPR009011 (SUPERFAMILY)
Aqu2.1.19278_001	u-box domain-containing protein 33-like		B	345	20	3.76e-178	0.678	4	F:GO:0004672; P:GO:0006468; F:GO:0005524; F:GO:0005515	-	Coil (COILS); IPR015915 (G3DSA:2.120.10.GENE3D); PF13415 (PFAM); PTHR23244 (PANTHER); SSF117281 (SUPERFAMILY)
Aqu2.1.20826_001	cell surface protein		E	767	20	5.18e-57	0.514	3	F:GO:0008270; F:GO:0005515; C:GO:0005622		Coil (COILS); IPR001841 (SMART); IPR001841 (PFAM); IPR013083 (G3DSA:3.30.40.GENE3D); IPR011042 (G3DSA:2.120.10.GENE3D); IPR013658 (PFAM); IPR001258 (PFAM); PTHR24103:SF208 (PANTHER); PTHR24103 (PANTHER); IPR017907 (PROSITE_PATTERNS); IPR013017 (PROSITE_PROFILES); IPR000315 (PROSITE_PROFILES); IPR001841 (PROSITE_PROFILES); SSF101898 (SUPERFAMILY); SSF57850 (SUPERFAMILY); SSF57845 (SUPERFAMILY)
Aqu2.1.20843_001	---NA---		I	165	0			0	-		Coil (COILS)
Aqu2.1.21159_001	---NA---		I	66	0			0	-		CYTOPLASMIC_DOMAIN (PHOBIUS); CYTOPLASMIC_DOMAIN (PHOBIUS); TRANSMEMBRANE (PHOBIUS); NON_CYTOPLASMIC_DOMAIN (PHOBIUS); TRANSMEMBRANE (PHOBIUS); TMhelix (TMHMM); TMhelix (TMHMM)
Aqu2.1.21256_001	ectoine hydroxylase-like		E	291	20	0	0.75	2	F:GO:0004871; P:GO:0007165	-	IPR008775 (PFAM); G3DSA:2.60.120.620 (GENE3D); PTHR20883:SF0 (PANTHER); PTHR20883 (PANTHER); SSF51197 (SUPERFAMILY)
Aqu2.1.22302_001	ectopic p granules protein 5 homolog		F	1752	20	0	0.4805	4	F:GO:0005044; C:GO:0016020; P:GO:0007165; F:GO:0005488	-	Coil (COILS); Coil (COILS); Coil (COILS); Coil (COILS); PTHR31139 (PANTHER); PTHR31139:SF1 (PANTHER); CYTOPLASMIC_DOMAIN (PHOBIUS); TRANSMEMBRANE (PHOBIUS); CYTOPLASMIC_DOMAIN (PHOBIUS); NON_CYTOPLASMIC_DOMAIN (PHOBIUS); TRANSMEMBRANE (PHOBIUS); TRANSMEMBRANE (PHOBIUS); TRANSMEMBRANE (PHOBIUS); NON_CYTOPLASMIC_DOMAIN (PHOBIUS); TRANSMEMBRANE (PHOBIUS); CYTOPLASMIC_DOMAIN (PHOBIUS); NON_CYTOPLASMIC_DOMAIN (PHOBIUS); IPR016024 (SUPERFAMILY); TMhelix (TMHMM)
Aqu2.1.23307_001	phytanoyl- dioxygenase domain-containing protein 1 homolog		E	391	20	0	0.7375	0	-		IPR008775 (PFAM); G3DSA:2.60.120.620 (GENE3D); PTHR20883 (PANTHER); SignalP-TM (SIGNALP_GRAM_POSITIVE); SSF51197 (SUPERFAMILY)
Aqu2.1.23310_001	splicing factor 1 isoform x4		C	526	20	0	0.728	27	P:GO:0006367; C:GO:0005654; P:GO:2000020; F:GO:0003714; P:GO:0007267; F:GO:0008270; C:GO:0005840; P:GO:0065008; P:GO:0008585; F:GO:0004879; F:GO:0005543; C:GO:0005730; C:GO:0005681; P:GO:0050810; P:GO:0000389; F:GO:0003705; F:GO:0003713; F:GO:0003677; P:GO:0007538; P:GO:0030154; F:GO:0003723; P:GO:0045944; P:GO:0030522; F:GO:0019899; C:GO:0005667; P:GO:0016481; P:GO:0045941	-	PR01217 (PRINTS); IPR001878 (SMART); IPR004087 (SMART); IPR004088 (PFAM); IPR001878 (PFAM); IPR001878 (G3DSA:4.10.60.GENE3D); G3DSA:3.30.1370.10 (GENE3D); PTHR11208:SF6 (PANTHER); PTHR11208 (PANTHER); IPR001878 (PROSITE_PROFILES); IPR004088 (PROSITE_PROFILES); SSF54791 (SUPERFAMILY); IPR001878 (SUPERFAMILY)
Aqu2.1.23772_001	x-ray repair cross-complementing protein 5-like		D	609	20	0	0.691	7	P:GO:0006355; F:GO:0003684; F:GO:0042162; P:GO:0006303; C:GO:0043564; P:GO:0000723; F:GO:0004003	-	IPR003034 (SMART); IPR006165 (PIRSF); IPR006164 (SMART); IPR002035 (G3DSA:3.40.50.GENE3D); IPR003034 (G3DSA:1.10.720.GENE3D); IPR006164 (PFAM); IPR006165 (TIGRFAM); IPR005161 (PFAM); IPR005160 (G3DSA:1.10.1600.GENE3D); IPR003034 (PFAM); IPR016194 (G3DSA:2.40.290.GENE3D); IPR005160 (PFAM); IPR006165 (PTHR12604:PANTHER); PTHR12604 (PANTHER); IPR003034 (PROSITE_PROFILES); IPR016194 (SUPERFAMILY); SSF68906 (SUPERFAMILY); SSF53300 (SUPERFAMILY)
Aqu2.1.24918_001	vacuolar protein sorting-associated protein vta1 homolog isoform x1		C	326	20	0	0.549	6	F:GO:0003674; P:GO:0008150; C:GO:0005575; C:GO:0010008; C:GO:0005737; P:GO:0015031		Coil (COILS); IPR023175 (G3DSA:1.25.40.GENE3D); PF04652 (PFAM); G3DSA:1.20.5.420 (GENE3D); PTHR12741 (PANTHER)
Aqu2.1.25754_001	protocadherin gamma-a6		D	1742	20	9.5e-45	0.457	3	F:GO:0005509; P:GO:0007156; C:GO:0005886		IPR002126 (PRINTS); IPR002126 (SMART); IPR002126 (G3DSA:2.60.40.GENE3D); G3DSA:2.170.300.10 (GENE3D); IPR013320 (G3DSA:2.60.120.GENE3D); IPR013320 (G3DSA:2.60.120.GENE3D); IPR002126 (PFAM); PTHR24028 (PANTHER); PTHR24028:SF47 (PANTHER); IPR013032 (PROSITE_PATTERNS); IPR020894 (PROSITE_PATTERNS); CYTOPLASMIC_DOMAIN (PHOBIUS); TRANSMEMBRANE (PHOBIUS); CYTOPLASMIC_DOMAIN (PHOBIUS); TRANSMEMBRANE (PHOBIUS); NON_CYTOPLASMIC_DOMAIN (PHOBIUS); IPR002126 (PROSITE_PROFILES); IPR001791 (PROSITE_PROFILES); IPR002126 (PROSITE_PROFILES); IPR002126 (PROSITE_PROFILES); IPR002126 (PROSITE_PROFILES); IPR002126 (PROSITE_PROFILES); IPR015919 (SUPERFAMILY); IPR008985 (SUPERFAMILY); IPR008985 (SUPERFAMILY); IPR015919 (SUPERFAMILY); IPR015919 (SUPERFAMILY); IPR015919 (SUPERFAMILY); IPR015919 (SUPERFAMILY); TMhelix (TMHMM)
Aqu2.1.26032_001	acid ceramidase-like protein		D	430	20	0	0.6125	3	F:GO:0017111; F:GO:0005524; P:GO:0042318	EC:3.6.1.15	IPR005079 (PFAM); SIGNAL_PEPTIDE_C_REGION (PHOBIUS); SIGNAL_PEPTIDE_N_REGION (PHOBIUS); NON_CYTOPLASMIC_DOMAIN (PHOBIUS); SIGNAL_PEPTIDE (PHOBIUS); SIGNAL_PEPTIDE_H_REGION (PHOBIUS); SignalP-noTM (SIGNALP_EUK); SignalP-noTM (SIGNALP_GRAM_NEGATIVE); SignalP-TM (SIGNALP_GRAM_POSITIVE)
Aqu2.1.26612_001	inositol -trisphosphate receptor type 3-like		D	2266	20	3.45e-126	0.4775	12	P:GO:0070588; F:GO:0005262; P:GO:0006816; C:GO:0016020; C:GO:0005783; F:GO:0005220; P:GO:0048016; F:GO:0005216; C:GO:0016021; P:GO:0006811; P:GO:0006810; P:GO:0055085		IPR014821 (PFAM); G3DSA:2.80.10.50 (GENE3D); G3DSA:2.80.10.50 (GENE3D); PTHR13715:SF54 (PANTHER); IPR015925 (PANTHER); TRANSMEMBRANE (PHOBIUS); TRANSMEMBRANE (PHOBIUS); CYTOPLASMIC_DOMAIN (PHOBIUS); CYTOPLASMIC_DOMAIN (PHOBIUS); TRANSMEMBRANE (PHOBIUS); NON_CYTOPLASMIC_DOMAIN (PHOBIUS); TRANSMEMBRANE (PHOBIUS); NON_CYTOPLASMIC_DOMAIN (PHOBIUS); CYTOPLASMIC_DOMAIN (PHOBIUS); TRANSMEMBRANE (PHOBIUS); TRANSMEMBRANE (PHOBIUS); CYTOPLASMIC_DOMAIN (PHOBIUS); NON_CYTOPLASMIC_DOMAIN (PHOBIUS); TRANSMEMBRANE (PHOBIUS); NON_CYTOPLASMIC_DOMAIN (PHOBIUS); TMhelix (TMHMM); TMhelix (TMHMM); TMhelix (TMHMM); TMhelix (TMHMM); TMhelix (TMHMM)
Aqu2.1.26985_001	sodium hydrogen exchanger 1		B	721	20	0	0.5945	6	F:GO:0015385; P:GO:0055085; P:GO:0006885; C:GO:0016021; P:GO:0006814; P:GO:0015992	-	IPR004709 (PRINTS); IPR004709 (TIGRFAM); IPR006153 (PFAM); PTHR10110:SF20 (PANTHER); IPR018422 (PANTHER); TRANSMEMBRANE (PHOBIUS); TRANSMEMBRANE (PHOBIUS); TRANSMEMBRANE (PHOBIUS); CYTOPLASMIC_DOMAIN (PHOBIUS); NON_CYTOPLASMIC_DOMAIN (PHOBIUS); TRANSMEMBRANE (PHOBIUS); TRANSMEMBRANE (PHOBIUS); TRANSMEMBRANE (PHOBIUS); NON_CYTOPLASMIC_DOMAIN (PHOBIUS); CYTOPLASMIC_DOMAIN (PHOBIUS); NON_CYTOPLASMIC_DOMAIN (PHOBIUS); TRANSMEMBRANE (PHOBIUS); CYTOPLASMIC_DOMAIN (PHOBIUS); NON_CYTOPLASMIC_DOMAIN (PHOBIUS); NON_CYTOPLASMIC_DOMAIN (PHOBIUS); TRANSMEMBRANE (PHOBIUS); NON_CYTOPLASMIC_DOMAIN (PHOBIUS); CYTOPLASMIC_DOMAIN (PHOBIUS); SIGNAL_PEPTIDE_N_REGION (PHOBIUS); TRANSMEMBRANE (PHOBIUS); TRANSMEMBRANE (PHOBIUS); SIGNAL_PEPTIDE_C_REGION (PHOBIUS); NON_CYTOPLASMIC_DOMAIN (PHOBIUS); SIGNAL_PEPTIDE_H_REGION (PHOBIUS); TRANSMEMBRANE (PHOBIUS); TRANSMEMBRANE (PHOBIUS); CYTOPLASMIC_DOMAIN (PHOBIUS); TRANSMEMBRANE (PHOBIUS); CYTOPLASMIC_DOMAIN (PHOBIUS); SIGNAL_PEPTIDE (PHOBIUS); CYTOPLASMIC_DOMAIN (PHOBIUS); PS51257 (PROSITE_PROFILES); SignalP-TM (SIGNALP_GRAM_POSITIVE); SignalP-TM (SIGNALP_GRAM_NEGATIVE); SignalP-TM (SIGNALP_EUK); TMhelix (TMHMM); TMhelix (TMHMM); TMhelix (TMHMM); TMhelix (TMHMM); TMhelix (TMHMM); TMhelix (TMHMM); TMhelix (TMHMM); TMhelix (TMHMM); TMhelix (TMHMM); TMhelix (TMHMM); TMhelix (TMHMM); TMhelix (TMHMM)
Aqu2.1.27090_001	acyl- dehydrogenase family member 11		D	760	20	0	0.701	9	C:GO:0031966; C:GO:0005777; P:GO:0033539; F:GO:0070991; F:GO:0017099; C:GO:0005634; P:GO:0006118; F:GO:0050660; F:GO:0016772	-	IPR013786 (G3DSA:1.10.540.GENE3D); G3DSA:3.90.1200.10 (GENE3D); IPR013786 (PFAM); IPR006091 (G3DSA:2.40.110.GENE3D); G3DSA:1.20.140.10 (GENE3D); IPR006091 (PFAM); IPR009075 (PFAM); IPR002575 (PFAM); PTHR10909:SF125 (PANTHER); PTHR10909 (PANTHER); IPR009075 (SUPERFAMILY); IPR011009 (SUPERFAMILY); IPR009100 (SUPERFAMILY)
Aqu2.1.27222_001	protein phosphatase 1 regulatory subunit 7		A	324	20	0	0.6995	2	P:GO:0007165; F:GO:0005515	-	IPR003603 (SMART); IPR025875 (PFAM); PF13504 (PFAM); G3DSA:3.80.10.10 (GENE3D); PTHR10588 (PANTHER); IPR001611 (PROSITE_PROFILES); SSF52058 (SUPERFAMILY)
Aqu2.1.27275_001	zinc transporter zip12-like		D	478	20	0	0.564	4	P:GO:0030001; C:GO:0016020; F:GO:0046873; P:GO:0055085	-	IPR003689 (PFAM); IPR021333 (PFAM); PTHR12191 (PANTHER); TRANSMEMBRANE (PHOBIUS); CYTOPLASMIC_DOMAIN (PHOBIUS); SIGNAL_PEPTIDE_N_REGION (PHOBIUS); NON_CYTOPLASMIC_DOMAIN (PHOBIUS); TRANSMEMBRANE (PHOBIUS); TRANSMEMBRANE (PHOBIUS); CYTOPLASMIC_DOMAIN (PHOBIUS); TRANSMEMBRANE (PHOBIUS); TRANSMEMBRANE (PHOBIUS); CYTOPLASMIC_DOMAIN (PHOBIUS); NON_CYTOPLASMIC_DOMAIN (PHOBIUS); NON_CYTOPLASMIC_DOMAIN (PHOBIUS); TRANSMEMBRANE (PHOBIUS); NON_CYTOPLASMIC_DOMAIN (PHOBIUS); SIGNAL_PEPTIDE (PHOBIUS); CYTOPLASMIC_DOMAIN (PHOBIUS); TRANSMEMBRANE (PHOBIUS); SIGNAL_PEPTIDE_C_REGION (PHOBIUS); NON_CYTOPLASMIC_DOMAIN (PHOBIUS); TRANSMEMBRANE (PHOBIUS); SIGNAL_PEPTIDE_H_REGION (PHOBIUS); PS51257 (PROSITE_PROFILES); SignalP-noTM (SIGNALP_EUK); SignalP-TM (SIGNALP_GRAM_POSITIVE); SignalP-noTM (SIGNALP_GRAM_NEGATIVE); TMhelix (TMHMM); TMhelix (TMHMM); TMhelix (TMHMM); TMhelix (TMHMM); TMhelix (TMHMM); TMhelix (TMHMM); TMhelix (TMHMM)
Aqu2.1.27468_001	PREDICTED: hypothetical protein LOC100632882 [Amphimedon queenslandica]		H	282	1	8.86e-94	0.7	0	-		SIGNAL_PEPTIDE_N_REGION (PHOBIUS); SIGNAL_PEPTIDE_H_REGION (PHOBIUS); NON_CYTOPLASMIC_DOMAIN (PHOBIUS); SIGNAL_PEPTIDE_C_REGION (PHOBIUS); SIGNAL_PEPTIDE (PHOBIUS); PS51257 (PROSITE_PROFILES); SignalP-noTM (SIGNALP_EUK); SignalP-noTM (SIGNALP_GRAM_NEGATIVE)
Aqu2.1.27795_001	ectoine hydroxylase-like		E	292	20	0	0.7405	2	F:GO:0004871; P:GO:0007165	-	G3DSA:2.60.120.620 (GENE3D); IPR008775 (PFAM); PTHR20883 (PANTHER); PTHR20883:SF0 (PANTHER); SSF51197 (SUPERFAMILY)
Aqu2.1.28177_001	latent-transforming growth factor beta-binding protein 1- partial		E	3197	20	6.63e-166	0.5305	4	F:GO:0003824; F:GO:0004867; F:GO:0005509; F:GO:0005515	-	Coil (COILS); Coil (COILS); IPR002223 (PRINTS); IPR001881 (SMART); IPR002223 (SMART); IPR000436 (SMART); IPR003598 (SMART); IPR000742 (SMART); IPR003599 (SMART); IPR002223 (PFAM); IPR013783 (G3DSA:2.60.40.GENE3D); G3DSA:2.10.25.10 (GENE3D); G3DSA:2.10.25.10 (GENE3D); IPR002223 (G3DSA:4.10.410.GENE3D); IPR002223 (G3DSA:4.10.410.GENE3D); G3DSA:2.10.25.10 (GENE3D); G3DSA:2.10.25.10 (GENE3D); G3DSA:2.10.25.10 (GENE3D); G3DSA:2.10.25.10 (GENE3D); IPR002223 (G3DSA:4.10.410.GENE3D); PF13895 (PFAM); G3DSA:2.10.25.10 (GENE3D); IPR001881 (PFAM); IPR002919 (PFAM); PTHR24048 (PANTHER); IPR013032 (PROSITE_PATTERNS); IPR000152 (PROSITE_PATTERNS); IPR020901 (PROSITE_PATTERNS); IPR020901 (PROSITE_PATTERNS); IPR013032 (PROSITE_PATTERNS); IPR000152 (PROSITE_PATTERNS); IPR000152 (PROSITE_PATTERNS); IPR013032 (PROSITE_PATTERNS); IPR018097 (PROSITE_PATTERNS); IPR000152 (PROSITE_PATTERNS); IPR018097 (PROSITE_PATTERNS); IPR013032 (PROSITE_PATTERNS); IPR020901 (PROSITE_PATTERNS); IPR018097 (PROSITE_PATTERNS); IPR018097 (PROSITE_PATTERNS); IPR013032 (PROSITE_PATTERNS); IPR013032 (PROSITE_PATTERNS); IPR013032 (PROSITE_PATTERNS); IPR000152 (PROSITE_PATTERNS); IPR018097 (PROSITE_PATTERNS); IPR020901 (PROSITE_PATTERNS); IPR013032 (PROSITE_PATTERNS); IPR013032 (PROSITE_PATTERNS); SIGNAL_PEPTIDE_H_REGION (PHOBIUS); SIGNAL_PEPTIDE_C_REGION (PHOBIUS); SIGNAL_PEPTIDE (PHOBIUS); SIGNAL_PEPTIDE_N_REGION (PHOBIUS); NON_CYTOPLASMIC_DOMAIN (PHOBIUS); IPR000742 (PROSITE_PROFILES); IPR000436 (PROSITE_PROFILES); IPR002223 (PROSITE_PROFILES); IPR000742 (PROSITE_PROFILES); IPR000742 (PROSITE_PROFILES); IPR007110 (PROSITE_PROFILES); IPR000742 (PROSITE_PROFILES); IPR002223 (PROSITE_PROFILES); IPR007110 (PROSITE_PROFILES); IPR002223 (PROSITE_PROFILES); IPR000742 (PROSITE_PROFILES); IPR000742 (PROSITE_PROFILES); IPR002223 (PROSITE_PROFILES); IPR000742 (PROSITE_PROFILES); SignalP-noTM (SIGNALP_EUK); SignalP-TM (SIGNALP_GRAM_POSITIVE); IPR002919 (SUPERFAMILY); SSF48726 (SUPERFAMILY); IPR009030 (SUPERFAMILY); SSF48726 (SUPERFAMILY); IPR002223 (SUPERFAMILY); IPR002223 (SUPERFAMILY); IPR002919 (SUPERFAMILY); IPR000436 (SUPERFAMILY); IPR002223 (SUPERFAMILY); SSF57196 (SUPERFAMILY); IPR009030 (SUPERFAMILY); IPR002223 (SUPERFAMILY); IPR002919 (SUPERFAMILY); SSF57196 (SUPERFAMILY)
Aqu2.1.29433_001	coiled-coil domain-containing protein 93-like		B	121	20	2.79e-74	0.8005	0	-		Coil (COILS); PTHR16441 (PANTHER)
Aqu2.1.29485_001	m-phase phosphoprotein 8		C	246	20	1.69e-178	0.6695	9	P:GO:0007049; C:GO:0005730; F:GO:0035064; C:GO:0000788; P:GO:0044030; C:GO:0005720; P:GO:0045892; C:GO:0005737; C:GO:0005886	-	IPR000953 (SMART); G3DSA:2.40.50.40 (GENE3D); IPR023780 (PFAM); PTHR22812 (PANTHER); CYTOPLASMIC_DOMAIN (PHOBIUS); TRANSMEMBRANE (PHOBIUS); NON_CYTOPLASMIC_DOMAIN (PHOBIUS); IPR000953 (PROSITE_PROFILES); IPR016197 (SUPERFAMILY); TMhelix (TMHMM)
Aqu2.1.29669_001	cyclic amp receptor-like protein a-like		D	354	20	3.56e-11	0.4375	7	F:GO:0004888; C:GO:0016021; F:GO:0004930; C:GO:0016020; P:GO:0007166; F:GO:0030552; P:GO:0007186		PF05462 (PFAM); PTHR23112 (PANTHER); PTHR23112:SF0 (PANTHER); TRANSMEMBRANE (PHOBIUS); TRANSMEMBRANE (PHOBIUS); NON_CYTOPLASMIC_DOMAIN (PHOBIUS); TRANSMEMBRANE (PHOBIUS); TRANSMEMBRANE (PHOBIUS); TRANSMEMBRANE (PHOBIUS); NON_CYTOPLASMIC_DOMAIN (PHOBIUS); TRANSMEMBRANE (PHOBIUS); NON_CYTOPLASMIC_DOMAIN (PHOBIUS); CYTOPLASMIC_DOMAIN (PHOBIUS); NON_CYTOPLASMIC_DOMAIN (PHOBIUS); CYTOPLASMIC_DOMAIN (PHOBIUS); CYTOPLASMIC_DOMAIN (PHOBIUS); TRANSMEMBRANE (PHOBIUS); CYTOPLASMIC_DOMAIN (PHOBIUS); TMhelix (TMHMM); TMhelix (TMHMM); TMhelix (TMHMM); TMhelix (TMHMM); TMhelix (TMHMM); TMhelix (TMHMM); TMhelix (TMHMM)
Aqu2.1.30008_001	autophagy protein 5		B	268	20	0	0.616	6	P:GO:0044763; P:GO:0044707; C:GO:0005737; P:GO:0050896; P:GO:0006914; P:GO:0065007	-	IPR007239 (PFAM); IPR007239 (PANTHER)
Aqu2.1.30309_001	necap-like protein cg9132-like		B	249	20	7.82e-178	0.65	2	P:GO:0006897; C:GO:0016020	-	IPR011993 (G3DSA:2.30.29.GENE3D); IPR012466 (PFAM); PTHR12847:SF0 (PANTHER); PTHR12847 (PANTHER); SSF50729 (SUPERFAMILY)
Aqu2.1.30399_001	two pore calcium channel protein 1 isoform 1		E	950	20	0	0.583	6	P:GO:0055085; P:GO:0006811; C:GO:0016021; F:GO:0005244; C:GO:0010008; F:GO:0072345	-	IPR005821 (PFAM); IPR027359 (G3DSA:1.20.120.GENE3D); IPR028801 (PTHR10037:PANTHER); PTHR10037 (PANTHER); CYTOPLASMIC_DOMAIN (PHOBIUS); TRANSMEMBRANE (PHOBIUS); CYTOPLASMIC_DOMAIN (PHOBIUS); CYTOPLASMIC_DOMAIN (PHOBIUS); TRANSMEMBRANE (PHOBIUS); NON_CYTOPLASMIC_DOMAIN (PHOBIUS); CYTOPLASMIC_DOMAIN (PHOBIUS); NON_CYTOPLASMIC_DOMAIN (PHOBIUS); NON_CYTOPLASMIC_DOMAIN (PHOBIUS); CYTOPLASMIC_DOMAIN (PHOBIUS); TRANSMEMBRANE (PHOBIUS); TRANSMEMBRANE (PHOBIUS); TRANSMEMBRANE (PHOBIUS); TRANSMEMBRANE (PHOBIUS); CYTOPLASMIC_DOMAIN (PHOBIUS); CYTOPLASMIC_DOMAIN (PHOBIUS); TRANSMEMBRANE (PHOBIUS); TRANSMEMBRANE (PHOBIUS); TRANSMEMBRANE (PHOBIUS); TRANSMEMBRANE (PHOBIUS); TRANSMEMBRANE (PHOBIUS); NON_CYTOPLASMIC_DOMAIN (PHOBIUS); NON_CYTOPLASMIC_DOMAIN (PHOBIUS); NON_CYTOPLASMIC_DOMAIN (PHOBIUS); TRANSMEMBRANE (PHOBIUS); SSF81324 (SUPERFAMILY); TMhelix (TMHMM); TMhelix (TMHMM); TMhelix (TMHMM); TMhelix (TMHMM); TMhelix (TMHMM); TMhelix (TMHMM); TMhelix (TMHMM); TMhelix (TMHMM); TMhelix (TMHMM); TMhelix (TMHMM); TMhelix (TMHMM)
Aqu2.1.30488_001	nuclear pore complex protein nup98-nup96 isoform x1		D	1950	20	0	0.475	2	C:GO:0005643; P:GO:0006810		G3DSA:3.30.1610.10 (GENE3D); IPR007230 (PFAM); IPR021967 (PFAM); PTHR23198 (PANTHER); IPR007230 (PROSITE_PROFILES); IPR007230 (SUPERFAMILY)
Aqu2.1.30523_001	fatty acid hydroxylase domain-containing protein 2		C	327	20	0	0.671	5	P:GO:0006633; F:GO:0016491; F:GO:0005506; C:GO:0016021; P:GO:0055114	-	IPR006694 (PFAM); PTHR11863:SF6 (PANTHER); PTHR11863 (PANTHER); TRANSMEMBRANE (PHOBIUS); TRANSMEMBRANE (PHOBIUS); NON_CYTOPLASMIC_DOMAIN (PHOBIUS); CYTOPLASMIC_DOMAIN (PHOBIUS); CYTOPLASMIC_DOMAIN (PHOBIUS); TRANSMEMBRANE (PHOBIUS); CYTOPLASMIC_DOMAIN (PHOBIUS); TRANSMEMBRANE (PHOBIUS); NON_CYTOPLASMIC_DOMAIN (PHOBIUS); NON_CYTOPLASMIC_DOMAIN (PHOBIUS); CYTOPLASMIC_DOMAIN (PHOBIUS); TRANSMEMBRANE (PHOBIUS); TRANSMEMBRANE (PHOBIUS); TMhelix (TMHMM); TMhelix (TMHMM); TMhelix (TMHMM); TMhelix (TMHMM)
Aqu2.1.30862_001	armadillo repeat-containing protein 1-like		D	278	20	0	0.653	3	P:GO:0030001; F:GO:0046872; F:GO:0005515	-	G3DSA:3.30.70.100 (GENE3D); IPR011989 (G3DSA:1.25.10.GENE3D); PTHR32079 (PANTHER); PTHR32079:SF0 (PANTHER); IPR000225 (PROSITE_PROFILES); IPR006121 (PROSITE_PROFILES); IPR006121 (SUPERFAMILY); IPR016024 (SUPERFAMILY)
Aqu2.1.31188_001	atp-binding cassette sub-family a member 3-like		E	3104	20	0	0.63	2	F:GO:0016887; F:GO:0005524		IPR003593 (SMART); IPR007042 (PFAM); IPR003439 (PFAM); G3DSA:3.40.50.300 (GENE3D); IPR021933 (PFAM); PF12698 (PFAM); PTHR19229:SF36 (PANTHER); IPR026082 (PANTHER); NON_CYTOPLASMIC_DOMAIN (PHOBIUS); CYTOPLASMIC_DOMAIN (PHOBIUS); TRANSMEMBRANE (PHOBIUS); CYTOPLASMIC_DOMAIN (PHOBIUS); NON_CYTOPLASMIC_DOMAIN (PHOBIUS); TRANSMEMBRANE (PHOBIUS); NON_CYTOPLASMIC_DOMAIN (PHOBIUS); CYTOPLASMIC_DOMAIN (PHOBIUS); TRANSMEMBRANE (PHOBIUS); TRANSMEMBRANE (PHOBIUS); NON_CYTOPLASMIC_DOMAIN (PHOBIUS); TRANSMEMBRANE (PHOBIUS); TRANSMEMBRANE (PHOBIUS); CYTOPLASMIC_DOMAIN (PHOBIUS); TRANSMEMBRANE (PHOBIUS); CYTOPLASMIC_DOMAIN (PHOBIUS); TRANSMEMBRANE (PHOBIUS); NON_CYTOPLASMIC_DOMAIN (PHOBIUS); CYTOPLASMIC_DOMAIN (PHOBIUS); TRANSMEMBRANE (PHOBIUS); NON_CYTOPLASMIC_DOMAIN (PHOBIUS); TRANSMEMBRANE (PHOBIUS); NON_CYTOPLASMIC_DOMAIN (PHOBIUS); TRANSMEMBRANE (PHOBIUS); TRANSMEMBRANE (PHOBIUS); IPR003439 (PROSITE_PROFILES); IPR003439 (PROSITE_PROFILES); IPR027417 (SUPERFAMILY); IPR027417 (SUPERFAMILY); TMhelix (TMHMM); TMhelix (TMHMM); TMhelix (TMHMM); TMhelix (TMHMM); TMhelix (TMHMM); TMhelix (TMHMM); TMhelix (TMHMM); TMhelix (TMHMM); TMhelix (TMHMM); TMhelix (TMHMM); TMhelix (TMHMM); TMhelix (TMHMM)
Aqu2.1.31816_001	centrosome-associated protein 350-like		E	2364	20	1.31e-51	0.571	0	-		Coil (COILS); Coil (COILS); Coil (COILS); Coil (COILS); Coil (COILS); Coil (COILS); Coil (COILS); Coil (COILS); Coil (COILS); Coil (COILS); Coil (COILS); Coil (COILS); Coil (COILS); IPR000938 (SMART); IPR000938 (PFAM); IPR000938 (G3DSA:2.30.30.GENE3D); PTHR13958 (PANTHER); IPR000938 (PROSITE_PATTERNS); IPR000938 (PROSITE_PROFILES); IPR000938 (SUPERFAMILY)
Aqu2.1.31884_001	nucleotide binding protein 1		C	334	20	0	0.5965	1	F:GO:0005488	-	IPR019591 (PFAM); G3DSA:3.40.50.300 (GENE3D); PTHR23264 (PANTHER); PTHR23264:SF8 (PANTHER); CYTOPLASMIC_DOMAIN (PHOBIUS); TRANSMEMBRANE (PHOBIUS); TRANSMEMBRANE (PHOBIUS); NON_CYTOPLASMIC_DOMAIN (PHOBIUS); CYTOPLASMIC_DOMAIN (PHOBIUS); IPR027417 (SUPERFAMILY)
Aqu2.1.31893_001	uncharacterized protein loc100115285 isoform x1		C	910	20	0	0.5825	4	C:GO:0005737; F:GO:0003779; P:GO:0030036; F:GO:0017048	-	Coil (COILS); IPR015425 (SMART); IPR010473 (PFAM); IPR015425 (PFAM); IPR010472 (PFAM); PTHR23213 (PANTHER); PTHR23213:SF36 (PANTHER); IPR015425 (PROSITE_PROFILES); IPR014768 (PROSITE_PROFILES); SSF101447 (SUPERFAMILY); IPR016024 (SUPERFAMILY)
Aqu2.1.31937_001	early endosome antigen 1-like		B	1453	20	1.85e-62	0.455	2	C:GO:0044464; F:GO:0046872	-	Coil (COILS); Coil (COILS); Coil (COILS); Coil (COILS); Coil (COILS); Coil (COILS); Coil (COILS); Coil (COILS); Coil (COILS); Coil (COILS); Coil (COILS); Coil (COILS); Coil (COILS); Coil (COILS); Coil (COILS); Coil (COILS); Coil (COILS); IPR000306 (SMART); IPR013083 (G3DSA:3.30.40.GENE3D); IPR000306 (PFAM); PTHR23164 (PANTHER); PTHR23164:SF0 (PANTHER); IPR007087 (PROSITE_PATTERNS); IPR017455 (PROSITE_PROFILES); IPR011011 (SUPERFAMILY); SSF69979 (SUPERFAMILY)
Aqu2.1.32121_001	ubiquitin carboxyl-terminal hydrolase 47-like		E	1260	20	0	0.7035	2	P:GO:0007165; F:GO:0005515	-	Coil (COILS); Coil (COILS); Coil (COILS); IPR000488 (PFAM); IPR011029 (G3DSA:1.10.533.GENE3D); PTHR24006 (PANTHER); PTHR24006:SF288 (PANTHER); TRANSMEMBRANE (PHOBIUS); NON_CYTOPLASMIC_DOMAIN (PHOBIUS); CYTOPLASMIC_DOMAIN (PHOBIUS); IPR000488 (PROSITE_PROFILES); IPR011029 (SUPERFAMILY)
Aqu2.1.32741_001	17 kda surface antigen		G	340	3	1.47e-05	0.5467	3	F:GO:0008289; P:GO:0006869; C:GO:0005576		Coil (COILS); Coil (COILS); Coil (COILS); CYTOPLASMIC_DOMAIN (PHOBIUS); TRANSMEMBRANE (PHOBIUS); NON_CYTOPLASMIC_DOMAIN (PHOBIUS); TMhelix (TMHMM)
Aqu2.1.32743_001	kelch domain-containing protein 3		C	402	20	0	0.532	1	F:GO:0005515		PF13415 (PFAM); PF13854 (PFAM); IPR015915 (G3DSA:2.120.10.GENE3D); PTHR23244 (PANTHER); SSF117281 (SUPERFAMILY)
Aqu2.1.32888_001	d-aspartate oxidase		C	346	20	0	0.562	12	P:GO:1901606; F:GO:0003884; P:GO:0055114; F:GO:0005515; P:GO:0006531; P:GO:0006118; P:GO:0006525; P:GO:0006544; P:GO:0006560; P:GO:0006563; P:GO:0006566; P:GO:0006591	EC:1.4.3.3	IPR023209 (PIRSF); G3DSA:3.50.50.60 (GENE3D); IPR006076 (PFAM); G3DSA:3.30.9.10 (GENE3D); IPR023209 (PANTHER); SIGNAL_PEPTIDE_N_REGION (PHOBIUS); SIGNAL_PEPTIDE_C_REGION (PHOBIUS); NON_CYTOPLASMIC_DOMAIN (PHOBIUS); SIGNAL_PEPTIDE (PHOBIUS); SIGNAL_PEPTIDE_H_REGION (PHOBIUS); SSF51971 (SUPERFAMILY); SSF54373 (SUPERFAMILY)
Aqu2.1.32978_001	methyltransferase		B	300	20	9.2e-24	0.5375	3	F:GO:0008168; F:GO:0016740; P:GO:0032259		G3DSA:3.40.50.150 (GENE3D); IPR025714 (PFAM); PTHR10108 (PANTHER); SIGNAL_PEPTIDE_C_REGION (PHOBIUS); SIGNAL_PEPTIDE_H_REGION (PHOBIUS); SIGNAL_PEPTIDE_N_REGION (PHOBIUS); NON_CYTOPLASMIC_DOMAIN (PHOBIUS); SIGNAL_PEPTIDE (PHOBIUS); SignalP-noTM (SIGNALP_EUK); SSF53335 (SUPERFAMILY)
Aqu2.1.33435_001	PREDICTED: hypothetical protein LOC100634052, partial [Amphimedon queenslandica]		I	334	1	8.12e-13	0.61	0	-		Coil (COILS)
Aqu2.1.33436_001	---NA---		I	250	0			0	-		Coil (COILS)
Aqu2.1.33498_001	poly		F	2177	20	0	0.4865	4	C:GO:0044464; F:GO:0003950; F:GO:0003676; F:GO:0000166	EC:2.4.2.30	IPR000504 (SMART); IPR002589 (SMART); IPR012317 (PFAM); IPR012677 (G3DSA:3.30.70.GENE3D); IPR002589 (PFAM); G3DSA:3.40.220.10 (GENE3D); IPR012317 (G3DSA:3.90.228.GENE3D); PTHR14453:SF14 (PANTHER); PTHR14453 (PANTHER); IPR000504 (PROSITE_PROFILES); IPR012317 (PROSITE_PROFILES); IPR002589 (PROSITE_PROFILES); SSF56399 (SUPERFAMILY); SSF52949 (SUPERFAMILY); SSF117839 (SUPERFAMILY); SSF52949 (SUPERFAMILY); SSF54928 (SUPERFAMILY)
Aqu2.1.33532_001	autophagy-related protein 27 protein		B	266	20	3.32e-24	0.4345	4	P:GO:0009058; C:GO:0016021; C:GO:0005794; F:GO:0001733		G3DSA:2.70.130.10 (GENE3D); IPR018939 (PFAM); PTHR15071 (PANTHER); NON_CYTOPLASMIC_DOMAIN (PHOBIUS); SIGNAL_PEPTIDE_N_REGION (PHOBIUS); SIGNAL_PEPTIDE_C_REGION (PHOBIUS); CYTOPLASMIC_DOMAIN (PHOBIUS); SIGNAL_PEPTIDE_H_REGION (PHOBIUS); TRANSMEMBRANE (PHOBIUS); SIGNAL_PEPTIDE (PHOBIUS); SignalP-noTM (SIGNALP_EUK); SignalP-noTM (SIGNALP_GRAM_NEGATIVE); SignalP-TM (SIGNALP_GRAM_POSITIVE); IPR009011 (SUPERFAMILY); TMhelix (TMHMM)
Aqu2.1.33601_001	sterol o-acyltransferase 1		C	454	20	1.89e-98	0.4785	3	F:GO:0008374; P:GO:0008202; P:GO:0042967	-	IPR004299 (PFAM); IPR014371 (PANTHER); NON_CYTOPLASMIC_DOMAIN (PHOBIUS); TRANSMEMBRANE (PHOBIUS); NON_CYTOPLASMIC_DOMAIN (PHOBIUS); CYTOPLASMIC_DOMAIN (PHOBIUS); TRANSMEMBRANE (PHOBIUS); CYTOPLASMIC_DOMAIN (PHOBIUS); TRANSMEMBRANE (PHOBIUS); TRANSMEMBRANE (PHOBIUS); NON_CYTOPLASMIC_DOMAIN (PHOBIUS); NON_CYTOPLASMIC_DOMAIN (PHOBIUS); TRANSMEMBRANE (PHOBIUS); CYTOPLASMIC_DOMAIN (PHOBIUS); TRANSMEMBRANE (PHOBIUS); TRANSMEMBRANE (PHOBIUS); CYTOPLASMIC_DOMAIN (PHOBIUS); CYTOPLASMIC_DOMAIN (PHOBIUS); TRANSMEMBRANE (PHOBIUS); TRANSMEMBRANE (PHOBIUS); NON_CYTOPLASMIC_DOMAIN (PHOBIUS); TMhelix (TMHMM); TMhelix (TMHMM); TMhelix (TMHMM); TMhelix (TMHMM); TMhelix (TMHMM); TMhelix (TMHMM); TMhelix (TMHMM); TMhelix (TMHMM)
Aqu2.1.34468_001	pdz domain-containing protein 8-like		E	950	20	0	0.5085	2	F:GO:0005515; P:GO:0035556		Coil (COILS); Coil (COILS); Coil (COILS); IPR000008 (SMART); IPR001478 (SMART); IPR001478 (PFAM); G3DSA:2.30.42.10 (GENE3D); G3DSA:2.60.40.150 (GENE3D); IPR000008 (PFAM); G3DSA:3.30.60.20 (GENE3D); PTHR21519 (PANTHER); IPR002219 (PROSITE_PATTERNS); TRANSMEMBRANE (PHOBIUS); CYTOPLASMIC_DOMAIN (PHOBIUS); NON_CYTOPLASMIC_DOMAIN (PHOBIUS); IPR001478 (PROSITE_PROFILES); IPR002219 (PROSITE_PROFILES); IPR001478 (SUPERFAMILY); IPR000008 (SUPERFAMILY); SSF57889 (SUPERFAMILY); TMhelix (TMHMM)
Aqu2.1.34856_001	abc transporter a family protein		B	893	20	0	0.539	2	F:GO:0016887; F:GO:0005524		IPR003593 (SMART); PF12698 (PFAM); IPR003439 (PFAM); G3DSA:3.40.50.300 (GENE3D); IPR026082 (PANTHER); IPR017871 (PROSITE_PATTERNS); TRANSMEMBRANE (PHOBIUS); SIGNAL_PEPTIDE_H_REGION (PHOBIUS); TRANSMEMBRANE (PHOBIUS); CYTOPLASMIC_DOMAIN (PHOBIUS); NON_CYTOPLASMIC_DOMAIN (PHOBIUS); TRANSMEMBRANE (PHOBIUS); TRANSMEMBRANE (PHOBIUS); SIGNAL_PEPTIDE_C_REGION (PHOBIUS); SIGNAL_PEPTIDE_N_REGION (PHOBIUS); CYTOPLASMIC_DOMAIN (PHOBIUS); NON_CYTOPLASMIC_DOMAIN (PHOBIUS); TRANSMEMBRANE (PHOBIUS); TRANSMEMBRANE (PHOBIUS); SIGNAL_PEPTIDE (PHOBIUS); CYTOPLASMIC_DOMAIN (PHOBIUS); NON_CYTOPLASMIC_DOMAIN (PHOBIUS); NON_CYTOPLASMIC_DOMAIN (PHOBIUS); IPR003439 (PROSITE_PROFILES); IPR027417 (SUPERFAMILY); TMhelix (TMHMM); TMhelix (TMHMM); TMhelix (TMHMM); TMhelix (TMHMM)
Aqu2.1.34928_001	e3 ubiquitin-protein ligase trim71-like		E	1660	20	2.99e-81	0.4625	7	P:GO:0044763; P:GO:0007275; P:GO:0050789; P:GO:0043170; F:GO:0008270; F:GO:0005515; C:GO:0005622	-	Coil (COILS); IPR000483 (SMART); IPR001841 (SMART); IPR003598 (SMART); IPR000372 (SMART); IPR003591 (SMART); IPR000315 (SMART); SM00365 (SMART); IPR003599 (SMART); IPR013098 (PFAM); IPR001611 (PFAM); IPR013783 (G3DSA:2.60.40.GENE3D); PF13855 (PFAM); IPR013106 (PFAM); IPR011042 (G3DSA:2.120.10.GENE3D); IPR013783 (G3DSA:2.60.40.GENE3D); IPR001258 (PFAM); IPR018957 (PFAM); IPR013783 (G3DSA:2.60.40.GENE3D); IPR000315 (G3DSA:4.10.45.GENE3D); IPR000315 (PFAM); IPR013083 (G3DSA:3.30.40.GENE3D); IPR013783 (G3DSA:2.60.40.GENE3D); G3DSA:3.80.10.10 (GENE3D); PF13895 (PFAM); IPR013783 (G3DSA:2.60.40.GENE3D); PTHR24103:SF134 (PANTHER); PTHR24103 (PANTHER); IPR017907 (PROSITE_PATTERNS); SIGNAL_PEPTIDE_C_REGION (PHOBIUS); SIGNAL_PEPTIDE (PHOBIUS); NON_CYTOPLASMIC_DOMAIN (PHOBIUS); SIGNAL_PEPTIDE_N_REGION (PHOBIUS); SIGNAL_PEPTIDE_H_REGION (PHOBIUS); IPR001611 (PROSITE_PROFILES); IPR013017 (PROSITE_PROFILES); IPR007110 (PROSITE_PROFILES); IPR001611 (PROSITE_PROFILES); IPR013017 (PROSITE_PROFILES); IPR001611 (PROSITE_PROFILES); IPR013017 (PROSITE_PROFILES); IPR001611 (PROSITE_PROFILES); IPR001611 (PROSITE_PROFILES); IPR013017 (PROSITE_PROFILES); IPR001841 (PROSITE_PROFILES); IPR007110 (PROSITE_PROFILES); IPR007110 (PROSITE_PROFILES); IPR007110 (PROSITE_PROFILES); IPR007110 (PROSITE_PROFILES); IPR000315 (PROSITE_PROFILES); IPR007110 (PROSITE_PROFILES); IPR001611 (PROSITE_PROFILES); IPR000315 (PROSITE_PROFILES); IPR007110 (PROSITE_PROFILES); IPR001611 (PROSITE_PROFILES); IPR001611 (PROSITE_PROFILES); IPR013017 (PROSITE_PROFILES); IPR013017 (PROSITE_PROFILES); IPR013017 (PROSITE_PROFILES); SignalP-noTM (SIGNALP_EUK); SignalP-TM (SIGNALP_GRAM_POSITIVE); SSF48726 (SUPERFAMILY); SSF57850 (SUPERFAMILY); SSF48726 (SUPERFAMILY); SSF48726 (SUPERFAMILY); SSF57845 (SUPERFAMILY); SSF48726 (SUPERFAMILY); SSF48726 (SUPERFAMILY); SSF101898 (SUPERFAMILY); SSF48726 (SUPERFAMILY); SSF48726 (SUPERFAMILY); SSF52058 (SUPERFAMILY)
Aqu2.1.35073_001	transmembrane protein 223-like		E	195	20	5.99e-141	0.5055	4	F:GO:0003674; C:GO:0016021; C:GO:0016020; P:GO:0008150		PF14640 (PFAM); IPR026100 (PANTHER); TRANSMEMBRANE (PHOBIUS); CYTOPLASMIC_DOMAIN (PHOBIUS); TRANSMEMBRANE (PHOBIUS); CYTOPLASMIC_DOMAIN (PHOBIUS); NON_CYTOPLASMIC_DOMAIN (PHOBIUS); TMhelix (TMHMM); TMhelix (TMHMM)
Aqu2.1.35276_001	heat repeat-containing protein 5b isoform x2		E	1963	20	0	0.59	1	F:GO:0005488		IPR011989 (G3DSA:1.25.10.GENE3D); IPR011989 (G3DSA:1.25.10.GENE3D); PTHR21663 (PANTHER); IPR016024 (SUPERFAMILY); IPR016024 (SUPERFAMILY)
Aqu2.1.35959_001	chitin synthase		E	1406	20	0	0.6095	2	F:GO:0005515; F:GO:0016758	-	IPR001660 (SMART); G3DSA:3.90.550.10 (GENE3D); IPR013761 (G3DSA:1.10.150.GENE3D); IPR021129 (PFAM); PF03142 (PFAM); IPR004835 (PANTHER); PTHR22914:SF1 (PANTHER); CYTOPLASMIC_DOMAIN (PHOBIUS); TRANSMEMBRANE (PHOBIUS); CYTOPLASMIC_DOMAIN (PHOBIUS); TRANSMEMBRANE (PHOBIUS); CYTOPLASMIC_DOMAIN (PHOBIUS); CYTOPLASMIC_DOMAIN (PHOBIUS); TRANSMEMBRANE (PHOBIUS); CYTOPLASMIC_DOMAIN (PHOBIUS); CYTOPLASMIC_DOMAIN (PHOBIUS); TRANSMEMBRANE (PHOBIUS); NON_CYTOPLASMIC_DOMAIN (PHOBIUS); TRANSMEMBRANE (PHOBIUS); TRANSMEMBRANE (PHOBIUS); NON_CYTOPLASMIC_DOMAIN (PHOBIUS); CYTOPLASMIC_DOMAIN (PHOBIUS); TRANSMEMBRANE (PHOBIUS); TRANSMEMBRANE (PHOBIUS); NON_CYTOPLASMIC_DOMAIN (PHOBIUS); NON_CYTOPLASMIC_DOMAIN (PHOBIUS); CYTOPLASMIC_DOMAIN (PHOBIUS); NON_CYTOPLASMIC_DOMAIN (PHOBIUS); TRANSMEMBRANE (PHOBIUS); NON_CYTOPLASMIC_DOMAIN (PHOBIUS); TRANSMEMBRANE (PHOBIUS); NON_CYTOPLASMIC_DOMAIN (PHOBIUS); TRANSMEMBRANE (PHOBIUS); CYTOPLASMIC_DOMAIN (PHOBIUS); TRANSMEMBRANE (PHOBIUS); TRANSMEMBRANE (PHOBIUS); TRANSMEMBRANE (PHOBIUS); TRANSMEMBRANE (PHOBIUS); TRANSMEMBRANE (PHOBIUS); CYTOPLASMIC_DOMAIN (PHOBIUS); TRANSMEMBRANE (PHOBIUS); TRANSMEMBRANE (PHOBIUS); NON_CYTOPLASMIC_DOMAIN (PHOBIUS); NON_CYTOPLASMIC_DOMAIN (PHOBIUS); IPR001660 (PROSITE_PROFILES); IPR013761 (SUPERFAMILY); IPR013761 (SUPERFAMILY); SSF53448 (SUPERFAMILY); TMhelix (TMHMM); TMhelix (TMHMM); TMhelix (TMHMM); TMhelix (TMHMM); TMhelix (TMHMM); TMhelix (TMHMM); TMhelix (TMHMM); TMhelix (TMHMM); TMhelix (TMHMM); TMhelix (TMHMM); TMhelix (TMHMM); TMhelix (TMHMM); TMhelix (TMHMM); TMhelix (TMHMM); TMhelix (TMHMM); TMhelix (TMHMM)
Aqu2.1.35960_001	translocase of chloroplast 90		B	460	20	6.5e-31	0.469	2	P:GO:0044763; F:GO:0005525	-	IPR006703 (PFAM); G3DSA:3.40.50.300 (GENE3D); SIGNAL_PEPTIDE_N_REGION (PHOBIUS); SIGNAL_PEPTIDE (PHOBIUS); SIGNAL_PEPTIDE_C_REGION (PHOBIUS); SIGNAL_PEPTIDE_H_REGION (PHOBIUS); NON_CYTOPLASMIC_DOMAIN (PHOBIUS); SignalP-noTM (SIGNALP_EUK); SignalP-noTM (SIGNALP_GRAM_NEGATIVE); SignalP-TM (SIGNALP_GRAM_POSITIVE); IPR027417 (SUPERFAMILY)
Aqu2.1.36437_001	gtp-binding protein rheb-like		C	181	20	4.15e-130	0.7985	7	P:GO:0007264; F:GO:0004767; P:GO:0006184; F:GO:0003924; C:GO:0016020; F:GO:0005525; P:GO:0006687	EC:3.1.4.12	IPR001806 (PRINTS); IPR020849 (SMART); G3DSA:3.40.50.300 (GENE3D); IPR001806 (PFAM); IPR005225 (TIGRFAM); PTHR24070:SF103 (PANTHER); IPR020849 (PANTHER); IPR020849 (PROSITE_PROFILES); IPR027417 (SUPERFAMILY)
Aqu2.1.37168_001	lysosomal alpha-mannosidase-like		B	992	20	0	0.684	4	F:GO:0030246; P:GO:0006013; F:GO:0004559; F:GO:0008270	EC:3.2.1.24	Coil (COILS); IPR015341 (SMART); IPR013780 (G3DSA:2.60.40.GENE3D); IPR015341 (PFAM); G3DSA:2.60.40.1360 (GENE3D); IPR027291 (G3DSA:3.20.110.GENE3D); IPR011682 (PFAM); G3DSA:1.20.1270.50 (GENE3D); G3DSA:2.70.98.30 (GENE3D); IPR000602 (PFAM); PTHR11607:SF3 (PANTHER); PTHR11607 (PANTHER); SignalP-noTM (SIGNALP_EUK); IPR011330 (SUPERFAMILY); IPR011013 (SUPERFAMILY); SSF88688 (SUPERFAMILY)
Aqu2.1.37219_001	nicotinamide phosphoribosyltransferase-like		E	466	20	0	0.818	3	F:GO:0004514; P:GO:0009435; P:GO:0046497	EC:2.4.2.19	IPR016471 (PIRSF); G3DSA:3.20.140.10 (GENE3D); IPR007229 (PFAM); PTHR11098 (PANTHER); IPR016471 (PTHR11098:PANTHER); IPR002638 (SUPERFAMILY)
Aqu2.1.37727_001	tetratricopeptide repeat protein 39c		C	687	20	0	0.655	1	F:GO:0005515		IPR019734 (SMART); IPR011990 (G3DSA:1.25.40.GENE3D); IPR019412 (PFAM); PTHR31859:SF1 (PANTHER); PTHR31859 (PANTHER); SSF48452 (SUPERFAMILY)
Aqu2.1.39736_001	carbohydrate-responsive element-binding protein	Expressed TF	E	911	20	0	0.696	1	F:GO:0046983		Coil (COILS); Coil (COILS); IPR011598 (SMART); IPR011598 (G3DSA:4.10.280.GENE3D); IPR011598 (PFAM); PTHR15741 (PANTHER); PTHR15741:SF13 (PANTHER); IPR011598 (PROSITE_PROFILES); IPR011598 (SUPERFAMILY)
Aqu2.1.39776_001	n-acetylgalactosamine kinase		C	477	20	0	0.6765	5	C:GO:0005737; P:GO:0046835; F:GO:0005524; P:GO:0006012; F:GO:0004335	EC:2.7.1.6	IPR000705 (PRINTS); IPR006206 (PRINTS); IPR000705 (PIRSF); IPR014721 (G3DSA:3.30.230.GENE3D); G3DSA:3.30.70.890 (GENE3D); IPR019539 (PFAM); IPR013750 (PFAM); IPR000705 (TIGRFAM); IPR006204 (PFAM); PTHR10457:SF7 (PANTHER); PTHR10457 (PANTHER); IPR019741 (PROSITE_PATTERNS); IPR006203 (PROSITE_PATTERNS); IPR020568 (SUPERFAMILY); SSF55060 (SUPERFAMILY)
Aqu2.1.39854_001	chromatin modification-related protein meaf6-like isoform x2		B	160	20	1.24e-110	0.777	13	P:GO:0044154; P:GO:0043983; P:GO:0043968; C:GO:0005730; P:GO:0043981; C:GO:0005813; C:GO:0070776; C:GO:0035267; F:GO:0005515; P:GO:0043982; P:GO:0006351; P:GO:0043984; C:GO:0005737	-	Coil (COILS); IPR015418 (PFAM); PTHR13476 (PANTHER); PTHR13476:SF0 (PANTHER)
Aqu2.1.39885_001	oxalate:formate antiporter		B	565	20	0	0.5275	2	C:GO:0016021; P:GO:0055085		G3DSA:1.20.1250.20 (GENE3D); IPR011701 (PFAM); PTHR11360:SF56 (PANTHER); PTHR11360 (PANTHER); TRANSMEMBRANE (PHOBIUS); CYTOPLASMIC_DOMAIN (PHOBIUS); CYTOPLASMIC_DOMAIN (PHOBIUS); NON_CYTOPLASMIC_DOMAIN (PHOBIUS); TRANSMEMBRANE (PHOBIUS); CYTOPLASMIC_DOMAIN (PHOBIUS); TRANSMEMBRANE (PHOBIUS); CYTOPLASMIC_DOMAIN (PHOBIUS); TRANSMEMBRANE (PHOBIUS); TRANSMEMBRANE (PHOBIUS); TRANSMEMBRANE (PHOBIUS); TRANSMEMBRANE (PHOBIUS); CYTOPLASMIC_DOMAIN (PHOBIUS); TRANSMEMBRANE (PHOBIUS); TRANSMEMBRANE (PHOBIUS); NON_CYTOPLASMIC_DOMAIN (PHOBIUS); NON_CYTOPLASMIC_DOMAIN (PHOBIUS); NON_CYTOPLASMIC_DOMAIN (PHOBIUS); TRANSMEMBRANE (PHOBIUS); TRANSMEMBRANE (PHOBIUS); TRANSMEMBRANE (PHOBIUS); CYTOPLASMIC_DOMAIN (PHOBIUS); CYTOPLASMIC_DOMAIN (PHOBIUS); NON_CYTOPLASMIC_DOMAIN (PHOBIUS); NON_CYTOPLASMIC_DOMAIN (PHOBIUS); IPR016196 (SUPERFAMILY); TMhelix (TMHMM); TMhelix (TMHMM); TMhelix (TMHMM); TMhelix (TMHMM); TMhelix (TMHMM); TMhelix (TMHMM); TMhelix (TMHMM); TMhelix (TMHMM); TMhelix (TMHMM); TMhelix (TMHMM); TMhelix (TMHMM); TMhelix (TMHMM)
Aqu2.1.39982_001	2fe-2s ferredoxin		C	188	20	1.61e-134	0.7495	5	F:GO:0046872; F:GO:0009055; C:GO:0005739; F:GO:0051537; P:GO:0006118	-	IPR001055 (PRINTS); IPR001041 (PFAM); IPR012675 (G3DSA:3.10.20.GENE3D); PTHR23426 (PANTHER); PTHR23426:SF1 (PANTHER); IPR018298 (PROSITE_PATTERNS); IPR001041 (PROSITE_PROFILES); SignalP-noTM (SIGNALP_EUK); SignalP-TM (SIGNALP_GRAM_POSITIVE); IPR001041 (SUPERFAMILY)
Aqu2.1.40027_001	low density lipoprotein receptor adapter protein 1-b-like isoform x2		G	378	20	4.73e-12	0.4775	1	F:GO:0005515		IPR006020 (SMART); IPR006020 (PFAM); IPR011993 (G3DSA:2.30.29.GENE3D); PTHR11232 (PANTHER); PTHR11232:SF11 (PANTHER); IPR006020 (PROSITE_PROFILES); SSF50729 (SUPERFAMILY)
Aqu2.1.40416_001	mitogen-activated protein kinase 14 isoform x1		C	379	20	0	0.7465	77	P:GO:0034162; F:GO:0046332; P:GO:0048311; P:GO:0023014; P:GO:0046777; P:GO:0051090; F:GO:0035035; P:GO:0034146; F:GO:0000981; P:GO:0042770; P:GO:0045648; F:GO:0046982; P:GO:0010831; P:GO:0034138; P:GO:0000187; P:GO:0045663; P:GO:0000077; P:GO:0019395; P:GO:0001525; C:GO:0000922; P:GO:0007178; F:GO:0004707; P:GO:0071277; P:GO:0006935; P:GO:0001502; P:GO:0045944; F:GO:0033613; P:GO:0031663; P:GO:2000379; P:GO:0048010; F:GO:0004708; C:GO:0044445; P:GO:0048011; P:GO:0035924; P:GO:0055005; P:GO:0038066; F:GO:0042826; P:GO:0002062; C:GO:0005739; F:GO:0001105; P:GO:0030168; P:GO:0071479; P:GO:0006006; P:GO:0034142; P:GO:0016071; P:GO:1901741; F:GO:0008022; P:GO:0035666; F:GO:0001085; P:GO:0034134; P:GO:0070935; P:GO:0000002; P:GO:0018105; P:GO:0038123; P:GO:0090090; P:GO:0030316; F:GO:0000977; F:GO:0005524; P:GO:0070375; P:GO:0038124; P:GO:0000122; C:GO:0000790; P:GO:0034166; P:GO:0032495; P:GO:0048813; F:GO:0003682; P:GO:0090400; P:GO:0007265; F:GO:0051525; P:GO:0061337; P:GO:0002755; P:GO:0042307; P:GO:0043536; P:GO:0009749; P:GO:0009069; C:GO:0000118; C:GO:0005667	EC:2.7.11.24	IPR008352 (PRINTS); IPR002290 (SMART); G3DSA:3.30.200.20 (GENE3D); G3DSA:1.10.510.10 (GENE3D); IPR000719 (PFAM); PTHR24055:SF110 (PANTHER); PTHR24055 (PANTHER); IPR017441 (PROSITE_PATTERNS); IPR000719 (PROSITE_PROFILES); IPR011009 (SUPERFAMILY)
Aqu2.1.40611_001	vacuolar protein sorting-associated protein 8 homolog		C	1222	20	0	0.619	3	F:GO:0005515; P:GO:0016192; P:GO:0006886		IPR013083 (G3DSA:3.30.40.GENE3D); IPR015943 (G3DSA:2.130.10.GENE3D); IPR025941 (PFAM); IPR000547 (PFAM); PTHR31202 (PANTHER); PTHR31202:SF0 (PANTHER); IPR017986 (SUPERFAMILY)
Aqu2.1.40729_001	vacuolar protein sorting-associated protein 33b		B	610	20	0	0.5715	5	P:GO:0035622; C:GO:0043231; C:GO:0044444; P:GO:0006904; C:GO:0016020	-	G3DSA:3.90.830.10 (GENE3D); IPR001619 (PFAM); IPR027482 (G3DSA:3.40.50.GENE3D); IPR001619 (PANTHER); IPR027121 (PTHR11679:PANTHER); IPR001619 (SUPERFAMILY)
Aqu2.1.40805_001	l-2-hydroxyglutarate mitochondrial-like		C	447	20	0	0.7735	5	P:GO:0044267; C:GO:0016021; C:GO:0005739; P:GO:0055114; F:GO:0047545	EC:1.1.99.2	G3DSA:3.50.50.60 (GENE3D); IPR006076 (PFAM); PTHR13847:SF23 (PANTHER); PTHR13847 (PANTHER); SSF51905 (SUPERFAMILY)
Aqu2.1.41447_001	uncharacterized protein		B	471	20	0	0.5515	6	P:GO:0055114; F:GO:0016706; F:GO:0016705; F:GO:0016491; F:GO:0005506; F:GO:0031418		Coil (COILS); Coil (COILS); Coil (COILS); Coil (COILS)
Aqu2.1.41457_001	rho guanine nucleotide exchange factor 10-like isoform x1		E	1460	20	6.35e-82	0.459	3	P:GO:0035023; F:GO:0005089; F:GO:0005515		Coil (COILS); Coil (COILS); IPR000219 (SMART); IPR000219 (G3DSA:1.20.900.GENE3D); IPR000219 (PFAM); IPR015943 (G3DSA:2.130.10.GENE3D); PTHR12877 (PANTHER); IPR000219 (PROSITE_PROFILES); IPR011047 (SUPERFAMILY); IPR000219 (SUPERFAMILY)
Aqu2.1.41536_001	bcl-2 homologous antagonist killer		E	251	20	0	0.4755	3	P:GO:0042981; P:GO:0065008; P:GO:0050896	-	SM00337 (SMART); G3DSA:1.10.437.10 (GENE3D); IPR026298 (PFAM); TRANSMEMBRANE (PHOBIUS); NON_CYTOPLASMIC_DOMAIN (PHOBIUS); NON_CYTOPLASMIC_DOMAIN (PHOBIUS); CYTOPLASMIC_DOMAIN (PHOBIUS); TRANSMEMBRANE (PHOBIUS); IPR002475 (PROSITE_PROFILES); SSF56854 (SUPERFAMILY); TMhelix (TMHMM); TMhelix (TMHMM)
Aqu2.1.42059_001	regulator of nonsense transcripts 1		E	1081	20	0	0.751	17	P:GO:0000184; C:GO:0000785; F:GO:0005515; F:GO:0008270; P:GO:0006406; C:GO:0044530; P:GO:0006449; C:GO:0035145; C:GO:0005829; F:GO:0003677; F:GO:0003723; F:GO:0003682; F:GO:0004004; P:GO:0071044; F:GO:0005524; P:GO:0006260; P:GO:0006281	-	IPR014001 (SMART); G3DSA:3.40.50.300 (GENE3D); PF13086 (PFAM); PF13087 (PFAM); IPR018999 (PFAM); PTHR10887 (PANTHER); PTHR10887:SF26 (PANTHER); IPR027417 (SUPERFAMILY)
Aqu2.1.42188_001	probable serine carboxypeptidase cpvl		A	470	20	0	0.6815	2	F:GO:0004185; P:GO:0006508	EC:3.4.16.0	IPR001563 (PRINTS); G3DSA:3.40.50.1820 (GENE3D); IPR001563 (PFAM); PTHR11802:SF6 (PANTHER); IPR001563 (PANTHER); IPR018202 (PROSITE_PATTERNS); SIGNAL_PEPTIDE_N_REGION (PHOBIUS); SIGNAL_PEPTIDE_C_REGION (PHOBIUS); NON_CYTOPLASMIC_DOMAIN (PHOBIUS); SIGNAL_PEPTIDE (PHOBIUS); SIGNAL_PEPTIDE_H_REGION (PHOBIUS); SignalP-noTM (SIGNALP_EUK); SSF53474 (SUPERFAMILY)
Aqu2.1.42246_001	upf0396 protein cg6066-like		B	323	20	0	0.719	0	-		IPR009269 (PFAM); IPR009269 (PANTHER)
Aqu2.1.42594_001	pyruvate dehydrogenase e1 component subunit mitochondrial-like		B	368	20	0	0.835	9	F:GO:0004739; P:GO:0006086; P:GO:0055114; P:GO:0006094; P:GO:0006096; P:GO:0009097; P:GO:0009098; P:GO:0009099; C:GO:0045254	EC:1.2.4.1	IPR005475 (SMART); IPR005475 (PFAM); IPR009014 (G3DSA:3.40.50.GENE3D); G3DSA:3.40.50.970 (GENE3D); IPR005476 (PFAM); PTHR11624 (PANTHER); IPR009014 (SUPERFAMILY); SSF52518 (SUPERFAMILY)
Aqu2.1.42628_001	PREDICTED: hypothetical protein LOC100632860 [Amphimedon queenslandica]		H	200	1	1.56e-146	1	0	-		SIGNAL_PEPTIDE_H_REGION (PHOBIUS); NON_CYTOPLASMIC_DOMAIN (PHOBIUS); SIGNAL_PEPTIDE_N_REGION (PHOBIUS); SIGNAL_PEPTIDE_C_REGION (PHOBIUS); SIGNAL_PEPTIDE (PHOBIUS); SignalP-noTM (SIGNALP_GRAM_NEGATIVE); SignalP-noTM (SIGNALP_EUK); TMhelix (TMHMM)
Aqu2.1.42753_001	poly		D	608	20	0	0.7505	5	F:GO:0003676; P:GO:0048856; P:GO:0044767; P:GO:0006471; F:GO:0003950	EC:2.4.2.30	IPR003034 (SMART); IPR008893 (SMART); IPR004102 (PFAM); IPR008893 (PFAM); IPR003034 (G3DSA:1.10.720.GENE3D); IPR008893 (G3DSA:2.20.140.GENE3D); IPR012317 (PFAM); IPR004102 (G3DSA:1.20.142.GENE3D); IPR003034 (PFAM); IPR012317 (G3DSA:3.90.228.GENE3D); PTHR15447 (PANTHER); IPR004102 (PROSITE_PROFILES); IPR012317 (PROSITE_PROFILES); IPR003034 (PROSITE_PROFILES); SSF56399 (SUPERFAMILY); IPR008893 (SUPERFAMILY); SSF68906 (SUPERFAMILY); IPR004102 (SUPERFAMILY)
Aqu2.1.43433_001	developmentally-regulated gtp-binding protein 2		B	367	20	0	0.8905	3	F:GO:0005525; P:GO:0007165; C:GO:0005739	-	IPR006073 (PRINTS); IPR006073 (PFAM); IPR005225 (TIGRFAM); G3DSA:3.40.50.300 (GENE3D); IPR004095 (PFAM); PTHR11702:SF7 (PANTHER); PTHR11702 (PANTHER); IPR006074 (PROSITE_PATTERNS); IPR027417 (SUPERFAMILY); IPR012676 (SUPERFAMILY)
Aqu2.1.43510_001	meiosis arrest female protein 1		H	2264	20	0	0.706	9	C:GO:0005777; P:GO:0010468; P:GO:0006302; P:GO:0007143; P:GO:0048477; P:GO:0010923; F:GO:0003676; F:GO:0046872; F:GO:0000166	-	IPR000504 (SMART); IPR000571 (SMART); IPR012677 (G3DSA:3.30.70.GENE3D); IPR025605 (PFAM); IPR012677 (G3DSA:3.30.70.GENE3D); IPR000504 (PFAM); IPR024582 (PFAM); IPR021139 (PFAM); IPR024768 (PANTHER); PTHR14379:SF4 (PANTHER); IPR000571 (PROSITE_PROFILES); IPR025605 (PROSITE_PROFILES); IPR000504 (PROSITE_PROFILES); IPR000504 (PROSITE_PROFILES); IPR025605 (PROSITE_PROFILES); IPR000571 (PROSITE_PROFILES); IPR025605 (PROSITE_PROFILES); IPR025605 (PROSITE_PROFILES); SSF54928 (SUPERFAMILY); SSF54928 (SUPERFAMILY)
Aqu2.1.43520_001	guanosine-3 -bis 3 -pyrophosphohydrolase mesh1		A	193	20	5.49e-137	0.823	3	F:GO:0046872; P:GO:0008152; F:GO:0008081	EC:3.1.4.0	IPR003607 (SMART); PF13328 (PFAM); PTHR21262 (PANTHER); SSF109604 (SUPERFAMILY)
Aqu2.1.43670_001	eh domain-containing protein 1		B	581	20	0	0.7705	22	P:GO:0010886; C:GO:0055038; F:GO:0017137; P:GO:2001137; P:GO:0034383; F:GO:0005525; C:GO:0031095; F:GO:0005509; P:GO:0006184; P:GO:0031175; P:GO:1901741; P:GO:0006886; C:GO:0030139; P:GO:0006897; C:GO:0048471; P:GO:0051260; C:GO:0005811; F:GO:0003924; C:GO:0005886; C:GO:0031901; P:GO:1990090; P:GO:0042632	-	IPR000261 (SMART); G3DSA:3.40.50.300 (GENE3D); IPR001401 (PFAM); IPR011992 (G3DSA:1.10.238.GENE3D); PF12763 (PFAM); PTHR11216 (PANTHER); PTHR11216:SF31 (PANTHER); IPR018247 (PROSITE_PATTERNS); IPR000261 (PROSITE_PROFILES); IPR002048 (PROSITE_PROFILES); SSF47473 (SUPERFAMILY); IPR027417 (SUPERFAMILY)
Aqu2.1.43691_001	85 88 kda calcium-independent phospholipase a2 isoform x2		B	680	20	1.51e-112	0.4855	14	P:GO:0051716; P:GO:0006629; P:GO:0044237; P:GO:0023051; P:GO:0003008; P:GO:0051047; P:GO:0010646; F:GO:0016787; P:GO:0048583; P:GO:0048522; P:GO:0065008; C:GO:0043229; C:GO:0044444; F:GO:0005515	-	IPR002110 (PFAM); G3DSA:3.40.1090.10 (GENE3D); IPR002641 (PFAM); IPR020683 (G3DSA:1.25.40.GENE3D); PTHR24139 (PANTHER); PTHR24139:SF0 (PANTHER); CYTOPLASMIC_DOMAIN (PHOBIUS); NON_CYTOPLASMIC_DOMAIN (PHOBIUS); TRANSMEMBRANE (PHOBIUS); IPR020683 (PROSITE_PROFILES); IPR002110 (PROSITE_PROFILES); IPR020683 (SUPERFAMILY); IPR016035 (SUPERFAMILY)
Aqu2.1.43768_001	duf563 domain-containing protein		E	546	20	1.42e-13	0.5065	1	F:GO:0016757		IPR007657 (PFAM); PTHR20961 (PANTHER); NON_CYTOPLASMIC_DOMAIN (PHOBIUS); TRANSMEMBRANE (PHOBIUS); CYTOPLASMIC_DOMAIN (PHOBIUS); TMhelix (TMHMM)
Aqu2.1.43815_001	ring-box protein 2 isoform x1		E	132	20	9.12e-74	0.8105	7	C:GO:0005737; F:GO:0019788; P:GO:0045116; C:GO:0005634; F:GO:0008270; C:GO:0031466; F:GO:0005515	-	IPR001841 (SMART); IPR013083 (G3DSA:3.30.40.GENE3D); IPR024766 (PFAM); PTHR11210 (PANTHER); PTHR11210:SF3 (PANTHER); IPR001841 (PROSITE_PROFILES); SSF57850 (SUPERFAMILY)

### Sheet: Q4Ar+Pi
Seq. Name	Seq. Description	TFs	PS-ID	Seq. Length	#Hits	min. eValue	mean Similarity	#GOs	GOs	Enzyme Codes	InterProScan
Aqu2.1.00438_001	---NA---		G	33	0			0	-		no IPS match
Aqu2.1.00447_001	cytoplasmic phosphatidylinositol transfer protein 1		B	83	20	2.05e-54	0.813	5	C:GO:0005737; P:GO:0046488; F:GO:0008526; P:GO:0007165; P:GO:0015914	-	IPR001666 (PRINTS); IPR001666 (PFAM); IPR023393 (G3DSA:3.30.530.GENE3D); IPR001666 (PANTHER); SSF55961 (SUPERFAMILY)
Aqu2.1.00785_001	procollagen galactosyltransferase 1-like		G	75	10	1.08e-32	0.806	1	P:GO:0009103	-	Coil (COILS)
Aqu2.1.00898_001	diacylglycerol o-acyltransferase 1		E	67	20	6.97e-38	0.807	4	F:GO:0008374; C:GO:0016021; C:GO:0005783; P:GO:0042967	-	PTHR10408:SF3 (PANTHER); IPR014371 (PANTHER); CYTOPLASMIC_DOMAIN (PHOBIUS); TRANSMEMBRANE (PHOBIUS); TRANSMEMBRANE (PHOBIUS); NON_CYTOPLASMIC_DOMAIN (PHOBIUS); NON_CYTOPLASMIC_DOMAIN (PHOBIUS); TMhelix (TMHMM); TMhelix (TMHMM)
Aqu2.1.01087_001	lysosomal protein ncu-g1		G	77	9	2.81e-07	0.6844	0	-		PF15065 (PFAM); PTHR31981 (PANTHER); PTHR31981:SF1 (PANTHER); TRANSMEMBRANE (PHOBIUS); CYTOPLASMIC_DOMAIN (PHOBIUS); NON_CYTOPLASMIC_DOMAIN (PHOBIUS); TMhelix (TMHMM)
Aqu2.1.02675_001	caspase-8 isoform x1		E	330	20	1.22e-37	0.509	22	C:GO:0005856; P:GO:0009628; P:GO:2001236; P:GO:0030225; P:GO:0016043; P:GO:0009967; P:GO:0043122; P:GO:0097202; P:GO:0072358; P:GO:0006508; P:GO:0097194; F:GO:0004197; P:GO:0010033; P:GO:0048646; C:GO:0005739; F:GO:0005515; P:GO:0097285; P:GO:0048523; C:GO:0044428; P:GO:0002224; C:GO:0031264; P:GO:0044267	EC:3.4.22.0	IPR015917 (PRINTS); IPR015917 (SMART); IPR011600 (PFAM); G3DSA:3.40.50.1460 (GENE3D); PTHR10454 (PANTHER); IPR016129 (PROSITE_PATTERNS); SIGNAL_PEPTIDE_H_REGION (PHOBIUS); SIGNAL_PEPTIDE_N_REGION (PHOBIUS); SIGNAL_PEPTIDE_C_REGION (PHOBIUS); SIGNAL_PEPTIDE (PHOBIUS); NON_CYTOPLASMIC_DOMAIN (PHOBIUS); IPR002138 (PROSITE_PROFILES); IPR001309 (PROSITE_PROFILES); SSF52129 (SUPERFAMILY)
Aqu2.1.03553_001	coatomer subunit beta		B	241	20	1.19e-122	0.693	6	C:GO:0005794; C:GO:0030117; P:GO:0016192; P:GO:0006886; C:GO:0031410; F:GO:0005198	-	IPR006692 (PFAM); PTHR19876 (PANTHER); PTHR19876:SF2 (PANTHER)
Aqu2.1.03639_001	PREDICTED: hypothetical protein LOC100638495 [Amphimedon queenslandica]		I	75	3	1.36e-47	1	0	-		no IPS match
Aqu2.1.03777_001	skeletal receptor tyrosine-protein kinase-like		I	81	1	3.42e-38	0.87	3	F:GO:0004672; P:GO:0006468; F:GO:0005524	-	no IPS match
Aqu2.1.04222_001	probable inactive glycosyltransferase 25 family member 3		E	103	20	1.16e-56	0.4975	2	P:GO:0009103; P:GO:0007155		PTHR10730:SF9 (PANTHER); PTHR10730 (PANTHER)
Aqu2.1.04247_001	cg10174 protein		C	69	20	2.04e-41	0.715	4	P:GO:0002807; C:GO:0005622; P:GO:0006606; F:GO:0008320	-	G3DSA:3.10.450.50 (GENE3D); IPR002075 (PFAM); PTHR12612 (PANTHER); IPR018222 (PROSITE_PROFILES); SSF54427 (SUPERFAMILY)
Aqu2.1.04540_001	PREDICTED: hypothetical protein LOC100637953 [Amphimedon queenslandica]		H	141	2	1.18e-32	0.635	0	-		Coil (COILS)
Aqu2.1.04630_001	short-chain collagen c4-like		F	129	20	8.11e-77	0.818	0	-		PTHR24024:SF12 (PANTHER); PTHR24024 (PANTHER)
Aqu2.1.04677_001	short-chain collagen c4-like		F	202	20	2.05e-148	0.7735	0	-		PTHR24024:SF12 (PANTHER); PTHR24024 (PANTHER)
Aqu2.1.04923_001	arabinose-5-phosphate isomerase		H	148	20	2.29e-27	0.5795	2	P:GO:0005975; F:GO:0030246		IPR001347 (PFAM); G3DSA:3.40.50.10490 (GENE3D); PTHR30550 (PANTHER); PTHR30550:SF0 (PANTHER); IPR001347 (PROSITE_PROFILES); SSF53697 (SUPERFAMILY)
Aqu2.1.05269_001	elongation factor 1-gamma		B	331	20	0	0.747	4	F:GO:0003746; C:GO:0005853; C:GO:0005840; P:GO:0006448	-	IPR001662 (PFAM); IPR001662 (G3DSA:3.30.70.GENE3D); IPR012336 (G3DSA:3.40.30.GENE3D); IPR010987 (G3DSA:1.20.1050.GENE3D); IPR004046 (PFAM); PTHR11260:SF7 (PANTHER); PTHR11260 (PANTHER); IPR010987 (PROSITE_PROFILES); IPR001662 (PROSITE_PROFILES); IPR001662 (SUPERFAMILY); IPR010987 (SUPERFAMILY)
Aqu2.1.05285_001	propionyl- carboxylase beta mitochondrial-like		C	115	20	1.32e-62	0.7675	1	F:GO:0016874	-	IPR000022 (PFAM); G3DSA:3.90.226.10 (GENE3D); PTHR22855 (PANTHER); PTHR22855:SF14 (PANTHER); IPR011763 (PROSITE_PROFILES); SSF52096 (SUPERFAMILY)
Aqu2.1.05541_001	c-myc-binding		B	104	20	2.79e-68	0.7805	3	F:GO:0003713; C:GO:0005667; P:GO:0045941	-	Coil (COILS); PR02028 (PRINTS); G3DSA:1.20.5.490 (GENE3D); IPR026060 (PANTHER); PTHR13168:SF0 (PANTHER)
Aqu2.1.05891_001	skeletal receptor tyrosine-protein kinase-like		G	111	1	7.71e-69	0.92	3	F:GO:0004672; P:GO:0006468; F:GO:0005524	-	no IPS match
Aqu2.1.06068_001	short-chain collagen c4-like		F	232	20	4.15e-173	0.746	0	-		PTHR24024:SF12 (PANTHER); PTHR24024 (PANTHER)
Aqu2.1.06074_001	probable global transcription activator snf2l2- partial		B	413	20	0	0.757	17	P:GO:0035887; C:GO:0071565; F:GO:0005515; F:GO:0000166; C:GO:0016514; F:GO:0016818; F:GO:0001105; C:GO:0071564; P:GO:0045892; C:GO:0045111; P:GO:0008285; F:GO:0044212; P:GO:0030308; C:GO:0000790; C:GO:0071778; P:GO:0045944; P:GO:0006334	EC:3.6.1.0	IPR001487 (PRINTS); IPR001487 (SMART); IPR001487 (G3DSA:1.20.920.GENE3D); IPR001487 (PFAM); PF14619 (PFAM); PTHR10799:SF209 (PANTHER); PTHR10799 (PANTHER); IPR018359 (PROSITE_PATTERNS); IPR001487 (PROSITE_PROFILES); IPR001487 (SUPERFAMILY)
Aqu2.1.06256_001	glucosidase 2 subunit beta		C	469	20	0	0.618	3	F:GO:0005509; P:GO:0006491; F:GO:0005515	-	Coil (COILS); Coil (COILS); Coil (COILS); Coil (COILS); G3DSA:2.70.130.10 (GENE3D); IPR002172 (G3DSA:4.10.400.GENE3D); IPR011992 (G3DSA:1.10.238.GENE3D); IPR028146 (PFAM); PF13015 (PFAM); PTHR12630 (PANTHER); IPR026874 (PTHR12630:PANTHER); IPR018247 (PROSITE_PATTERNS); SIGNAL_PEPTIDE_N_REGION (PHOBIUS); SIGNAL_PEPTIDE_C_REGION (PHOBIUS); SIGNAL_PEPTIDE_H_REGION (PHOBIUS); NON_CYTOPLASMIC_DOMAIN (PHOBIUS); SIGNAL_PEPTIDE (PHOBIUS); IPR002048 (PROSITE_PROFILES); SignalP-noTM (SIGNALP_EUK); SignalP-TM (SIGNALP_GRAM_POSITIVE); SignalP-noTM (SIGNALP_GRAM_NEGATIVE); SSF47473 (SUPERFAMILY); IPR009011 (SUPERFAMILY)
Aqu2.1.07115_001	39s ribosomal protein mitochondrial		G	112	20	3.15e-15	0.508	4	F:GO:0000166; P:GO:0006412; F:GO:0003735; C:GO:0005840		IPR012677 (G3DSA:3.30.70.GENE3D); IPR012678 (SUPERFAMILY)
Aqu2.1.07334_001	coatomer subunit epsilon isoform x1		C	301	20	0	0.7825	5	P:GO:0006891; P:GO:0006890; F:GO:0005515; C:GO:0030126; F:GO:0005198	-	IPR006822 (PIRSF); IPR011990 (G3DSA:1.25.40.GENE3D); IPR006822 (PFAM); IPR006822 (PANTHER); PTHR10805:SF0 (PANTHER); SSF48452 (SUPERFAMILY)
Aqu2.1.07814_001	procollagen galactosyltransferase 1-like		G	75	11	1.29e-32	0.7809	1	P:GO:0009103	-	Coil (COILS)
Aqu2.1.08143_001	splicing regulatory glutamine lysine-rich protein 1		B	302	20	0	0.7985	5	C:GO:0005730; F:GO:0003676; C:GO:0005739; F:GO:0000166; P:GO:0006396	-	IPR000504 (SMART); PF14259 (PFAM); IPR012677 (G3DSA:3.30.70.GENE3D); PTHR32343 (PANTHER); IPR000504 (PROSITE_PROFILES); SSF54928 (SUPERFAMILY)
Aqu2.1.08258_001	40s ribosomal protein s15		B	62	20	1.9e-30	0.8755	5	F:GO:0003735; F:GO:0003723; C:GO:0015935; P:GO:0006412; P:GO:0042254	-	IPR002222 (PIRSF); IPR002222 (PANTHER)
Aqu2.1.08333_001	---NA---		H	253	0			1	C:GO:0016021		IPR012506 (PFAM); CYTOPLASMIC_DOMAIN (PHOBIUS); NON_CYTOPLASMIC_DOMAIN (PHOBIUS); NON_CYTOPLASMIC_DOMAIN (PHOBIUS); TRANSMEMBRANE (PHOBIUS); NON_CYTOPLASMIC_DOMAIN (PHOBIUS); TRANSMEMBRANE (PHOBIUS); NON_CYTOPLASMIC_DOMAIN (PHOBIUS); TRANSMEMBRANE (PHOBIUS); TRANSMEMBRANE (PHOBIUS); TRANSMEMBRANE (PHOBIUS); NON_CYTOPLASMIC_DOMAIN (PHOBIUS); TRANSMEMBRANE (PHOBIUS); TRANSMEMBRANE (PHOBIUS); CYTOPLASMIC_DOMAIN (PHOBIUS); CYTOPLASMIC_DOMAIN (PHOBIUS); CYTOPLASMIC_DOMAIN (PHOBIUS); TRANSMEMBRANE (PHOBIUS); TMhelix (TMHMM); TMhelix (TMHMM); TMhelix (TMHMM); TMhelix (TMHMM); TMhelix (TMHMM); TMhelix (TMHMM); TMhelix (TMHMM); TMhelix (TMHMM)
Aqu2.1.08347_001	---NA---		I	114	0			0	-		no IPS match
Aqu2.1.08602_001	proliferation-associated protein 2g4		C	132	20	8.97e-90	0.856	16	P:GO:0007050; F:GO:0003723; P:GO:0006417; C:GO:0005730; P:GO:0006364; F:GO:0031625; F:GO:0003677; F:GO:0003700; C:GO:0030529; P:GO:0045892; P:GO:0008283; C:GO:0005737; F:GO:0016787; C:GO:0016020; C:GO:0005667; P:GO:0045449	-	IPR011991 (G3DSA:1.10.10.GENE3D); PTHR10804 (PANTHER); PTHR10804:SF11 (PANTHER); SSF46785 (SUPERFAMILY)
Aqu2.1.08623_001	atp-dependent zinc metalloprotease yme1l1-like		B	444	20	0	0.82	5	F:GO:0004222; F:GO:0005524; F:GO:0017111; P:GO:0006508; C:GO:0016020	EC:3.4.24.0; EC:3.6.1.15	IPR003593 (SMART); IPR005936 (TIGRFAM); G3DSA:1.10.8.60 (GENE3D); IPR000642 (PFAM); G3DSA:3.40.50.300 (GENE3D); IPR003959 (PFAM); PTHR23076 (PANTHER); IPR003960 (PROSITE_PATTERNS); SSF140990 (SUPERFAMILY); IPR027417 (SUPERFAMILY)
Aqu2.1.08722_001	dolichyl-diphosphooligosaccharide--protein glycosyltransferase subunit stt3b		B	194	20	3.83e-140	0.8435	8	P:GO:0006516; P:GO:0043687; P:GO:0030433; P:GO:0006986; F:GO:0004579; P:GO:0043686; C:GO:0008250; P:GO:0018279	EC:2.4.1.119	PTHR13872:SF12 (PANTHER); PTHR13872 (PANTHER); TMhelix (TMHMM)
Aqu2.1.09462_001	---NA---		I	60	0			0	-		no IPS match
Aqu2.1.09554_001	uncharacterized protein loc579608		G	98	10	3.12e-48	0.72	0	-		no IPS match
Aqu2.1.09763_001	malectin-a isoform x1		A	271	20	0	0.658	0	-		IPR021720 (PFAM); PTHR13460 (PANTHER); CYTOPLASMIC_DOMAIN (PHOBIUS); NON_CYTOPLASMIC_DOMAIN (PHOBIUS); SIGNAL_PEPTIDE (PHOBIUS); SIGNAL_PEPTIDE_H_REGION (PHOBIUS); SIGNAL_PEPTIDE_C_REGION (PHOBIUS); TRANSMEMBRANE (PHOBIUS); SIGNAL_PEPTIDE_N_REGION (PHOBIUS); SignalP-noTM (SIGNALP_EUK); SignalP-TM (SIGNALP_GRAM_POSITIVE); TMhelix (TMHMM); TMhelix (TMHMM)
Aqu2.1.09998_001	glycosyltransferase 25 family member-like		G	227	20	3.04e-39	0.6035	1	P:GO:0009103	-	Coil (COILS); PTHR10730:SF2 (PANTHER); PTHR10730 (PANTHER); SIGNAL_PEPTIDE_C_REGION (PHOBIUS); SIGNAL_PEPTIDE_H_REGION (PHOBIUS); SIGNAL_PEPTIDE_N_REGION (PHOBIUS); NON_CYTOPLASMIC_DOMAIN (PHOBIUS); TRANSMEMBRANE (PHOBIUS); CYTOPLASMIC_DOMAIN (PHOBIUS); SIGNAL_PEPTIDE (PHOBIUS); TMhelix (TMHMM)
Aqu2.1.10116_001	unconventional myosin-x		E	706	20	0	0.533	2	C:GO:0005856; F:GO:0005543	-	IPR001849 (SMART); IPR019749 (SMART); IPR019748 (PFAM); IPR001849 (PFAM); IPR000857 (PFAM); IPR011993 (G3DSA:2.30.29.GENE3D); IPR014352 (G3DSA:1.20.80.GENE3D); PTHR13140:SF18 (PANTHER); PTHR13140 (PANTHER); IPR001849 (PROSITE_PROFILES); IPR000857 (PROSITE_PROFILES); IPR000299 (PROSITE_PROFILES); IPR019748 (SUPERFAMILY); SSF50729 (SUPERFAMILY)
Aqu2.1.10299_001	probable inactive glycosyltransferase 25 family member 3		E	143	20	2.67e-85	0.7535	3	P:GO:0009103; C:GO:0005788; F:GO:0016740	-	Coil (COILS); PTHR10730 (PANTHER)
Aqu2.1.10408_001	skeletal receptor tyrosine-protein kinase-like		H	102	1	1.07e-45	0.89	3	F:GO:0004672; P:GO:0006468; F:GO:0005524	-	no IPS match
Aqu2.1.10677_001	thromboxane-a synthase-like		E	485	20	0	0.6515	5	F:GO:0020037; F:GO:0016705; F:GO:0004497; F:GO:0005506; P:GO:0055114	-	IPR002401 (PRINTS); IPR001128 (PRINTS); IPR001128 (PFAM); IPR001128 (G3DSA:1.10.630.GENE3D); PTHR24292 (PANTHER); PTHR24292:SF24 (PANTHER); IPR017972 (PROSITE_PATTERNS); IPR001128 (SUPERFAMILY)
Aqu2.1.11092_001	dolichyl-diphosphooligosaccharide--protein glycosyltransferase subunit stt3b		B	266	20	1.79e-145	0.753	8	C:GO:0008250; P:GO:0018279; P:GO:0006516; P:GO:0043687; P:GO:0030433; P:GO:0006986; F:GO:0004579; P:GO:0043686	EC:2.4.1.119	PTHR13872:SF12 (PANTHER); PTHR13872 (PANTHER)
Aqu2.1.12034_001	skeletal receptor tyrosine-protein kinase isoform 3		E	132	20	2.6e-79	0.8115	27	P:GO:0032224; P:GO:0043525; F:GO:0004714; P:GO:0051602; P:GO:0071340; C:GO:0031594; P:GO:0007613; C:GO:0030054; P:GO:2000541; P:GO:0030517; P:GO:0050731; C:GO:0042995; C:GO:0005887; P:GO:0010629; F:GO:0042802; C:GO:0009897; F:GO:0005524; C:GO:0045211; F:GO:0019901; P:GO:0046777; P:GO:0060291; P:GO:0045887; F:GO:0030165; P:GO:0010628; P:GO:0008045; P:GO:0006355; P:GO:0007169	EC:2.7.10.1	IPR001245 (PFAM); G3DSA:1.10.510.10 (GENE3D); PTHR24416:SF84 (PANTHER); PTHR24416 (PANTHER); IPR000719 (PROSITE_PROFILES); IPR011009 (SUPERFAMILY)
Aqu2.1.12204_001	aldehyde dehydrogenase 7b4 isoform 5		E	71	20	1.28e-25	0.909	26	P:GO:0010035; P:GO:0055114; P:GO:0009725; P:GO:0009628; P:GO:1901700; P:GO:0006081; C:GO:0005737; F:GO:0004029; P:GO:0006950; P:GO:0006094; P:GO:0006096; P:GO:0006525; P:GO:0006547; P:GO:0006550; P:GO:0006552; P:GO:0006554; P:GO:0006560; P:GO:0006568; P:GO:0006574; P:GO:0006631; P:GO:0006699; P:GO:0019260; P:GO:0019482; P:GO:0019852; P:GO:0046251; P:GO:0046486	EC:1.2.1.3	IPR015590 (PFAM); PTHR11699 (PANTHER); PTHR11699:SF26 (PANTHER); IPR016161 (SUPERFAMILY)
Aqu2.1.12322_001	protein transport protein sec23a		C	66	20	1.39e-26	0.863	8	F:GO:0008270; C:GO:0000139; F:GO:0005515; C:GO:0030868; C:GO:0030127; P:GO:0006888; C:GO:0048471; P:GO:0006886	-	G3DSA:3.40.20.10 (GENE3D); PTHR11141 (PANTHER); SSF82754 (SUPERFAMILY)
Aqu2.1.12767_001	er membrane protein complex subunit 2		D	104	20	3.21e-55	0.636	2	C:GO:0005737; C:GO:0043231	-	no IPS match
Aqu2.1.12780_001	ruvb-like 2		B	471	20	0	0.951	15	P:GO:0043967; P:GO:0032508; F:GO:0003684; P:GO:0006310; P:GO:0006355; F:GO:0043141; F:GO:0042802; P:GO:0034644; C:GO:0035267; P:GO:0043968; P:GO:0006200; F:GO:0005524; C:GO:0071339; P:GO:0006281; C:GO:0005657	-	IPR003593 (SMART); G3DSA:1.10.8.60 (GENE3D); G3DSA:3.40.50.300 (GENE3D); IPR010339 (PFAM); PTHR11093:SF2 (PANTHER); IPR027238 (PANTHER); IPR027417 (SUPERFAMILY)
Aqu2.1.12858_001	cell division cycle 5-like protein		C	592	20	0	0.763	4	C:GO:0032991; C:GO:0031981; F:GO:0003682; F:GO:0003677	-	Coil (COILS); Coil (COILS); Coil (COILS); IPR001005 (SMART); PF13921 (PFAM); IPR021786 (PFAM); IPR009057 (G3DSA:1.10.10.GENE3D); IPR009057 (G3DSA:1.10.10.GENE3D); PTHR10641:SF17 (PANTHER); PTHR10641 (PANTHER); IPR017930 (PROSITE_PROFILES); IPR017930 (PROSITE_PROFILES); IPR009057 (SUPERFAMILY)
Aqu2.1.13056_001	ubiquitin carboxyl-terminal hydrolase 24		E	561	20	3.84e-135	0.5895	3	F:GO:0016787; P:GO:0021551; P:GO:0006511	-	Coil (COILS); IPR001394 (PFAM); PTHR24006:SF106 (PANTHER); PTHR24006 (PANTHER); IPR018200 (PROSITE_PATTERNS); IPR028889 (PROSITE_PROFILES); SSF54001 (SUPERFAMILY)
Aqu2.1.13083_001	---NA---		I	46	0			0	-		SIGNAL_PEPTIDE_C_REGION (PHOBIUS); SIGNAL_PEPTIDE (PHOBIUS); SIGNAL_PEPTIDE_N_REGION (PHOBIUS); NON_CYTOPLASMIC_DOMAIN (PHOBIUS); SIGNAL_PEPTIDE_H_REGION (PHOBIUS); TMhelix (TMHMM)
Aqu2.1.13166_001	eukaryotic translation initiation factor 4 gamma 3		C	744	20	3.43e-116	0.5085	6	P:GO:0006417; P:GO:0044699; P:GO:0000003; P:GO:0032270; F:GO:0003723; F:GO:0005515	-	Coil (COILS); IPR003890 (SMART); IPR003891 (SMART); IPR003307 (SMART); IPR016021 (G3DSA:1.25.40.GENE3D); IPR003307 (PFAM); IPR016021 (G3DSA:1.25.40.GENE3D); IPR003891 (PFAM); IPR003890 (PFAM); IPR016021 (G3DSA:1.25.40.GENE3D); PTHR23253 (PANTHER); IPR003891 (PROSITE_PROFILES); IPR003307 (PROSITE_PROFILES); IPR016024 (SUPERFAMILY); IPR016024 (SUPERFAMILY); IPR016024 (SUPERFAMILY)
Aqu2.1.13721_001	n-acetylated-alpha-linked acidic dipeptidase 2-like		B	744	20	0	0.577	2	F:GO:0008233; P:GO:0006508	-	Coil (COILS); Coil (COILS); G3DSA:3.50.30.30 (GENE3D); IPR007365 (G3DSA:1.20.930.GENE3D); G3DSA:3.40.630.10 (GENE3D); IPR007365 (PFAM); IPR007484 (PFAM); PTHR10404:SF15 (PANTHER); PTHR10404 (PANTHER); CYTOPLASMIC_DOMAIN (PHOBIUS); TRANSMEMBRANE (PHOBIUS); NON_CYTOPLASMIC_DOMAIN (PHOBIUS); SSF53187 (SUPERFAMILY); IPR007365 (SUPERFAMILY); SSF52025 (SUPERFAMILY); TMhelix (TMHMM)
Aqu2.1.14129_001	arginine--trna cytoplasmic		B	188	20	1.41e-125	0.815	12	P:GO:0006420; C:GO:0005829; C:GO:0017101; C:GO:0005739; C:GO:0005730; F:GO:0005524; F:GO:0034618; F:GO:0005515; F:GO:0004814; F:GO:0000049; P:GO:0006525; P:GO:0006560	EC:6.1.1.19	IPR008909 (SMART); IPR014729 (G3DSA:3.40.50.GENE3D); IPR015945 (PFAM); IPR008909 (PFAM); G3DSA:1.10.730.10 (GENE3D); IPR001278 (PANTHER); PTHR11956:SF0 (PANTHER); SignalP-noTM (SIGNALP_EUK); IPR009080 (SUPERFAMILY)
Aqu2.1.14533_001	fact complex subunit ssrp1-like		C	429	20	0	0.645	2	C:GO:0005634; F:GO:0003677	-	Coil (COILS); Coil (COILS); IPR000969 (PRINTS); IPR009071 (SMART); IPR009071 (PFAM); IPR009071 (G3DSA:1.10.30.GENE3D); IPR013719 (PFAM); PTHR13711:SF39 (PANTHER); PTHR13711 (PANTHER); IPR009071 (PROSITE_PROFILES); SSF50729 (SUPERFAMILY); IPR009071 (SUPERFAMILY)
Aqu2.1.14536_001	---NA---		G	126	0			0	-		TRANSMEMBRANE (PHOBIUS); CYTOPLASMIC_DOMAIN (PHOBIUS); CYTOPLASMIC_DOMAIN (PHOBIUS); NON_CYTOPLASMIC_DOMAIN (PHOBIUS); TRANSMEMBRANE (PHOBIUS); TMhelix (TMHMM); TMhelix (TMHMM)
Aqu2.1.14840_001	serine threonine-protein kinase mrck beta-like		B	178	20	1.98e-117	0.6925	9	F:GO:0005083; P:GO:0006468; P:GO:0035556; F:GO:0004674; F:GO:0046872; P:GO:0031532; F:GO:0005543; F:GO:0005524; P:GO:0009069	EC:2.7.11.0	IPR013083 (G3DSA:3.30.40.GENE3D); SSF57850 (SUPERFAMILY)
Aqu2.1.15017_001	26s protease regulatory subunit s10b		B	401	20	0	0.94	7	C:GO:0005737; F:GO:0008233; P:GO:0030163; F:GO:0005524; C:GO:0000502; F:GO:0017111; P:GO:0006508	EC:3.6.1.15	Coil (COILS); IPR003593 (SMART); IPR003959 (PFAM); IPR005937 (TIGRFAM); G3DSA:1.10.8.60 (GENE3D); G3DSA:3.40.50.300 (GENE3D); PTHR23073 (PANTHER); PTHR23073:SF10 (PANTHER); IPR003960 (PROSITE_PATTERNS); IPR027417 (SUPERFAMILY)
Aqu2.1.15224_001	propionyl- carboxylase beta mitochondrial-like		C	406	20	0	0.8515	1	F:GO:0016874	-	IPR000022 (PFAM); G3DSA:3.90.226.10 (GENE3D); PTHR22855 (PANTHER); PTHR22855:SF14 (PANTHER); IPR011763 (PROSITE_PROFILES); IPR011762 (PROSITE_PROFILES); SSF52096 (SUPERFAMILY)
Aqu2.1.15704_001	---NA---		H	815	0			0	-		no IPS match
Aqu2.1.15711_001	signal peptidase complex catalytic subunit sec11c		C	180	20	9.92e-126	0.873	12	F:GO:0008236; P:GO:0006412; P:GO:0006465; C:GO:0016021; C:GO:0005789; P:GO:0050796; F:GO:0008641; P:GO:0045116; F:GO:0016881; P:GO:0006508; P:GO:0006614; F:GO:0005524	EC:6.3.2.0	IPR001733 (PRINTS); IPR001733 (TIGRFAM); IPR019759 (PFAM); IPR028360 (G3DSA:2.10.109.GENE3D); IPR001733 (PANTHER); IPR019756 (PROSITE_PATTERNS); IPR019758 (PROSITE_PATTERNS); CYTOPLASMIC_DOMAIN (PHOBIUS); TRANSMEMBRANE (PHOBIUS); NON_CYTOPLASMIC_DOMAIN (PHOBIUS); IPR015927 (SUPERFAMILY); TMhelix (TMHMM)
Aqu2.1.15843_001	glucosidase 2 subunit beta		C	505	20	0	0.6235	4	F:GO:0005509; P:GO:0006491; P:GO:0048793; F:GO:0005515	-	Coil (COILS); Coil (COILS); Coil (COILS); Coil (COILS); IPR002172 (SMART); G3DSA:2.70.130.10 (GENE3D); PF13015 (PFAM); IPR002172 (G3DSA:4.10.400.GENE3D); IPR028146 (PFAM); IPR026874 (PTHR12630:PANTHER); PTHR12630 (PANTHER); IPR018247 (PROSITE_PATTERNS); SIGNAL_PEPTIDE_N_REGION (PHOBIUS); SIGNAL_PEPTIDE_C_REGION (PHOBIUS); SIGNAL_PEPTIDE_H_REGION (PHOBIUS); NON_CYTOPLASMIC_DOMAIN (PHOBIUS); SIGNAL_PEPTIDE (PHOBIUS); IPR002048 (PROSITE_PROFILES); SignalP-TM (SIGNALP_GRAM_POSITIVE); SignalP-noTM (SIGNALP_EUK); SignalP-noTM (SIGNALP_GRAM_NEGATIVE); IPR009011 (SUPERFAMILY); SSF47473 (SUPERFAMILY)
Aqu2.1.16015_001	cleavage and polyadenylation specificity factor subunit 3		B	730	20	0	0.807	2	F:GO:0046872; F:GO:0016787	-	IPR021718 (SMART); IPR001279 (SMART); IPR022712 (SMART); IPR001279 (G3DSA:3.60.15.GENE3D); IPR011108 (PFAM); IPR022712 (PFAM); IPR001279 (PFAM); IPR021718 (PFAM); PTHR11203 (PANTHER); PTHR11203:SF11 (PANTHER); SSF56281 (SUPERFAMILY)
Aqu2.1.16110_001	long-chain-fatty-acid-- ligase 1-like		B	580	20	0	0.745	2	P:GO:0008152; F:GO:0003824	-	G3DSA:2.30.38.10 (GENE3D); G3DSA:3.40.50.980 (GENE3D); IPR000873 (PFAM); PTHR24096 (PANTHER); PTHR24096:SF46 (PANTHER); TRANSMEMBRANE (PHOBIUS); CYTOPLASMIC_DOMAIN (PHOBIUS); NON_CYTOPLASMIC_DOMAIN (PHOBIUS); SSF56801 (SUPERFAMILY); TMhelix (TMHMM)
Aqu2.1.16425_001	replication protein a 32 kda subunit		C	341	20	0	0.5455	8	P:GO:0006351; P:GO:0044763; F:GO:0005515; P:GO:0007275; P:GO:0006259; C:GO:0005730; C:GO:0043234; F:GO:0003677	-	IPR012340 (G3DSA:2.40.50.GENE3D); IPR011991 (G3DSA:1.10.10.GENE3D); IPR014892 (PFAM); PTHR13989:SF7 (PANTHER); PTHR13989 (PANTHER); IPR012340 (SUPERFAMILY); SSF46785 (SUPERFAMILY)
Aqu2.1.17121_001	PREDICTED: hypothetical protein LOC100637518 [Amphimedon queenslandica]		I	222	3	4.26e-140	0.9233	2	F:GO:0003676; F:GO:0000166	-	no IPS match
Aqu2.1.17141_001	nucleoside phosphorylase-like protein		A	462	20	6.98e-22	0.4945	2	P:GO:0009116; F:GO:0003824	-	IPR000845 (PFAM); IPR000845 (G3DSA:3.40.50.GENE3D); SSF53167 (SUPERFAMILY)
Aqu2.1.17143_001	purine or other phosphorylase family 1		A	411	20	3.18e-45	0.564	5	P:GO:0019538; F:GO:0003824; P:GO:0009116; F:GO:0005515; P:GO:0007165	-	IPR000845 (G3DSA:3.40.50.GENE3D); IPR000845 (PFAM); IPR011029 (G3DSA:1.10.533.GENE3D); IPR000488 (PROSITE_PROFILES); SSF53167 (SUPERFAMILY)
Aqu2.1.17144_001	ubiquitin carboxyl-terminal hydrolase 47-like		I	123	20	4.18e-23	0.581	3	F:GO:0003824; F:GO:0005515; P:GO:0007165	-	IPR011029 (G3DSA:1.10.533.GENE3D); IPR000488 (PROSITE_PROFILES); IPR011029 (SUPERFAMILY)
Aqu2.1.18098_001	eukaryotic translation initiation factor 4b-like isoform x2		C	843	20	0	0.6085	2	F:GO:0003676; F:GO:0000166	-	Coil (COILS); IPR000504 (SMART); IPR012677 (G3DSA:3.30.70.GENE3D); PF14259 (PFAM); PTHR23236 (PANTHER); PTHR23236:SF3 (PANTHER); IPR000504 (PROSITE_PROFILES); SSF54928 (SUPERFAMILY)
Aqu2.1.18173_001	PREDICTED: hypothetical protein LOC100633190 [Amphimedon queenslandica]		G	311	1	0	1	0	-		no IPS match
Aqu2.1.18233_001	ankyrin repeat domain-containing protein 50- partial		E	2107	20	0	0.7365	3	F:GO:0003676; F:GO:0000166; F:GO:0005515	-	Coil (COILS); IPR002110 (SMART); IPR000504 (SMART); IPR012677 (G3DSA:3.30.70.GENE3D); IPR020683 (G3DSA:1.25.40.GENE3D); IPR020683 (G3DSA:1.25.40.GENE3D); IPR020683 (G3DSA:1.25.40.GENE3D); IPR020683 (G3DSA:1.25.40.GENE3D); IPR002110 (PFAM); IPR020683 (G3DSA:1.25.40.GENE3D); IPR020683 (PFAM); PF14259 (PFAM); IPR020683 (G3DSA:1.25.40.GENE3D); PTHR24158 (PANTHER); CYTOPLASMIC_DOMAIN (PHOBIUS); TRANSMEMBRANE (PHOBIUS); NON_CYTOPLASMIC_DOMAIN (PHOBIUS); IPR020683 (PROSITE_PROFILES); IPR002110 (PROSITE_PROFILES); IPR002110 (PROSITE_PROFILES); IPR002110 (PROSITE_PROFILES); IPR002110 (PROSITE_PROFILES); IPR002110 (PROSITE_PROFILES); IPR000504 (PROSITE_PROFILES); IPR002110 (PROSITE_PROFILES); IPR002110 (PROSITE_PROFILES); IPR002110 (PROSITE_PROFILES); IPR002110 (PROSITE_PROFILES); IPR002110 (PROSITE_PROFILES); IPR020683 (PROSITE_PROFILES); IPR002110 (PROSITE_PROFILES); IPR002110 (PROSITE_PROFILES); IPR002110 (PROSITE_PROFILES); IPR020683 (SUPERFAMILY); SSF54928 (SUPERFAMILY); IPR020683 (SUPERFAMILY); IPR020683 (SUPERFAMILY); IPR020683 (SUPERFAMILY)
Aqu2.1.18400_001	skeletal receptor tyrosine-protein kinase-like		G	114	1	7.02e-71	0.94	3	F:GO:0004672; P:GO:0006468; F:GO:0005524	-	no IPS match
Aqu2.1.18552_001	ubiquitin carboxyl-terminal hydrolase 47-like		E	1080	20	0	0.713	2	P:GO:0007165; F:GO:0005515		Coil (COILS); IPR011029 (G3DSA:1.10.533.GENE3D); PTHR24619 (PANTHER); PTHR24619:SF57 (PANTHER); IPR000488 (PROSITE_PROFILES); IPR011029 (SUPERFAMILY)
Aqu2.1.18590_001	phenylalanine--trna ligase alpha subunit- partial		C	1639	20	3.86e-123	0.8265	11	P:GO:0006432; F:GO:0005524; F:GO:0004826; F:GO:0000049; P:GO:0000162; P:GO:0006571; P:GO:0009094; C:GO:0009328; C:GO:0016021; F:GO:0004930; P:GO:0007186	EC:6.1.1.20	IPR002319 (PFAM); IPR000276 (PFAM); G3DSA:3.30.930.10 (GENE3D); G3DSA:1.20.1070.10 (GENE3D); G3DSA:1.20.1070.10 (GENE3D); PTHR11538:SF15 (PANTHER); PTHR11538 (PANTHER); NON_CYTOPLASMIC_DOMAIN (PHOBIUS); CYTOPLASMIC_DOMAIN (PHOBIUS); NON_CYTOPLASMIC_DOMAIN (PHOBIUS); TRANSMEMBRANE (PHOBIUS); TRANSMEMBRANE (PHOBIUS); TRANSMEMBRANE (PHOBIUS); TRANSMEMBRANE (PHOBIUS); TRANSMEMBRANE (PHOBIUS); TRANSMEMBRANE (PHOBIUS); NON_CYTOPLASMIC_DOMAIN (PHOBIUS); NON_CYTOPLASMIC_DOMAIN (PHOBIUS); TRANSMEMBRANE (PHOBIUS); TRANSMEMBRANE (PHOBIUS); TRANSMEMBRANE (PHOBIUS); TRANSMEMBRANE (PHOBIUS); NON_CYTOPLASMIC_DOMAIN (PHOBIUS); CYTOPLASMIC_DOMAIN (PHOBIUS); NON_CYTOPLASMIC_DOMAIN (PHOBIUS); CYTOPLASMIC_DOMAIN (PHOBIUS); TRANSMEMBRANE (PHOBIUS); TRANSMEMBRANE (PHOBIUS); CYTOPLASMIC_DOMAIN (PHOBIUS); NON_CYTOPLASMIC_DOMAIN (PHOBIUS); TRANSMEMBRANE (PHOBIUS); NON_CYTOPLASMIC_DOMAIN (PHOBIUS); NON_CYTOPLASMIC_DOMAIN (PHOBIUS); NON_CYTOPLASMIC_DOMAIN (PHOBIUS); CYTOPLASMIC_DOMAIN (PHOBIUS); TRANSMEMBRANE (PHOBIUS); NON_CYTOPLASMIC_DOMAIN (PHOBIUS); TRANSMEMBRANE (PHOBIUS); TRANSMEMBRANE (PHOBIUS); CYTOPLASMIC_DOMAIN (PHOBIUS); TRANSMEMBRANE (PHOBIUS); CYTOPLASMIC_DOMAIN (PHOBIUS); CYTOPLASMIC_DOMAIN (PHOBIUS); CYTOPLASMIC_DOMAIN (PHOBIUS); TRANSMEMBRANE (PHOBIUS); NON_CYTOPLASMIC_DOMAIN (PHOBIUS); CYTOPLASMIC_DOMAIN (PHOBIUS); TRANSMEMBRANE (PHOBIUS); TRANSMEMBRANE (PHOBIUS); CYTOPLASMIC_DOMAIN (PHOBIUS); TRANSMEMBRANE (PHOBIUS); CYTOPLASMIC_DOMAIN (PHOBIUS); TRANSMEMBRANE (PHOBIUS); NON_CYTOPLASMIC_DOMAIN (PHOBIUS); TRANSMEMBRANE (PHOBIUS); TRANSMEMBRANE (PHOBIUS); CYTOPLASMIC_DOMAIN (PHOBIUS); CYTOPLASMIC_DOMAIN (PHOBIUS); NON_CYTOPLASMIC_DOMAIN (PHOBIUS); NON_CYTOPLASMIC_DOMAIN (PHOBIUS); NON_CYTOPLASMIC_DOMAIN (PHOBIUS); TRANSMEMBRANE (PHOBIUS); TRANSMEMBRANE (PHOBIUS); TRANSMEMBRANE (PHOBIUS); TRANSMEMBRANE (PHOBIUS); CYTOPLASMIC_DOMAIN (PHOBIUS); NON_CYTOPLASMIC_DOMAIN (PHOBIUS); CYTOPLASMIC_DOMAIN (PHOBIUS); TRANSMEMBRANE (PHOBIUS); TRANSMEMBRANE (PHOBIUS); TRANSMEMBRANE (PHOBIUS); TRANSMEMBRANE (PHOBIUS); TRANSMEMBRANE (PHOBIUS); CYTOPLASMIC_DOMAIN (PHOBIUS); NON_CYTOPLASMIC_DOMAIN (PHOBIUS); TRANSMEMBRANE (PHOBIUS); TRANSMEMBRANE (PHOBIUS); NON_CYTOPLASMIC_DOMAIN (PHOBIUS); TRANSMEMBRANE (PHOBIUS); TRANSMEMBRANE (PHOBIUS); CYTOPLASMIC_DOMAIN (PHOBIUS); TRANSMEMBRANE (PHOBIUS); CYTOPLASMIC_DOMAIN (PHOBIUS); NON_CYTOPLASMIC_DOMAIN (PHOBIUS); TRANSMEMBRANE (PHOBIUS); CYTOPLASMIC_DOMAIN (PHOBIUS); IPR017452 (PROSITE_PROFILES); IPR017452 (PROSITE_PROFILES); IPR017452 (PROSITE_PROFILES); IPR017452 (PROSITE_PROFILES); IPR017452 (PROSITE_PROFILES); SSF81321 (SUPERFAMILY); SSF81321 (SUPERFAMILY); SSF81321 (SUPERFAMILY); SSF81321 (SUPERFAMILY); SSF81321 (SUPERFAMILY); SSF55681 (SUPERFAMILY); TMhelix (TMHMM); TMhelix (TMHMM); TMhelix (TMHMM); TMhelix (TMHMM); TMhelix (TMHMM); TMhelix (TMHMM); TMhelix (TMHMM); TMhelix (TMHMM); TMhelix (TMHMM); TMhelix (TMHMM); TMhelix (TMHMM); TMhelix (TMHMM); TMhelix (TMHMM); TMhelix (TMHMM); TMhelix (TMHMM); TMhelix (TMHMM); TMhelix (TMHMM); TMhelix (TMHMM); TMhelix (TMHMM); TMhelix (TMHMM); TMhelix (TMHMM); TMhelix (TMHMM); TMhelix (TMHMM); TMhelix (TMHMM); TMhelix (TMHMM); TMhelix (TMHMM); TMhelix (TMHMM); TMhelix (TMHMM); TMhelix (TMHMM); TMhelix (TMHMM); TMhelix (TMHMM); TMhelix (TMHMM); TMhelix (TMHMM); TMhelix (TMHMM); TMhelix (TMHMM); TMhelix (TMHMM); TMhelix (TMHMM)
Aqu2.1.18652_001	probable 39s ribosomal protein mitochondrial-like		C	95	20	4.23e-59	0.85	4	C:GO:0005840; F:GO:0003735; P:GO:0006412; P:GO:0042254	-	IPR007740 (PFAM)
Aqu2.1.18690_001	adp-dependent glucokinase-like		E	501	20	0	0.5955	2	F:GO:0016773; P:GO:0005975	EC:2.7.1.0	G3DSA:3.40.1190.20 (GENE3D); IPR007666 (PFAM); IPR007666 (PANTHER); PTHR21208:SF0 (PANTHER); SIGNAL_PEPTIDE_C_REGION (PHOBIUS); SIGNAL_PEPTIDE_N_REGION (PHOBIUS); SIGNAL_PEPTIDE_H_REGION (PHOBIUS); SIGNAL_PEPTIDE (PHOBIUS); NON_CYTOPLASMIC_DOMAIN (PHOBIUS); IPR007666 (PROSITE_PROFILES); SSF53613 (SUPERFAMILY); TMhelix (TMHMM)
Aqu2.1.18693_001	cyclin-dependent kinases regulatory subunit 1		C	94	20	1.74e-64	0.8695	9	P:GO:0000079; P:GO:0051301; F:GO:0005515; F:GO:0016301; P:GO:0000082; C:GO:0005654; P:GO:0008283; F:GO:0016538; P:GO:0000074	-	IPR000789 (PRINTS); IPR000789 (SMART); IPR000789 (G3DSA:3.30.170.GENE3D); IPR000789 (PFAM); PTHR23415 (PANTHER); IPR000789 (PROSITE_PATTERNS); IPR000789 (PROSITE_PATTERNS); IPR000789 (SUPERFAMILY)
Aqu2.1.18838_001	ubiquitin carboxyl-terminal hydrolase 24		B	2031	20	0	0.5625	2	P:GO:0006511; F:GO:0005488		Coil (COILS); IPR001394 (PFAM); PTHR24006 (PANTHER); PTHR24006:SF106 (PANTHER); IPR018200 (PROSITE_PATTERNS); IPR028889 (PROSITE_PROFILES); IPR016024 (SUPERFAMILY); SSF54001 (SUPERFAMILY)
Aqu2.1.19194_001	dna-directed rna polymerase ii subunit rpb2		C	1175	20	0	0.9275	7	F:GO:0001055; C:GO:0005665; F:GO:0003677; F:GO:0032549; F:GO:0003682; P:GO:0006366; C:GO:0000785	-	IPR007642 (G3DSA:3.90.1110.GENE3D); IPR007120 (PFAM); IPR007647 (PFAM); IPR007644 (PFAM); IPR007645 (PFAM); IPR007642 (PFAM); IPR007641 (PFAM); IPR007646 (PFAM); IPR014724 (G3DSA:2.40.50.GENE3D); G3DSA:3.90.1100.10 (GENE3D); IPR007120 (G3DSA:2.40.270.GENE3D); PTHR20856:SF7 (PANTHER); IPR015712 (PANTHER); IPR007121 (PROSITE_PATTERNS); SSF64484 (SUPERFAMILY)
Aqu2.1.19200_001	dnaj homolog subfamily b member 11-like		B	355	20	0	0.7405	5	P:GO:0006457; F:GO:0051082; C:GO:0005634; P:GO:0016556; C:GO:0005783	-	IPR001623 (PRINTS); IPR001623 (SMART); G3DSA:2.60.260.20 (GENE3D); IPR001623 (G3DSA:1.10.287.GENE3D); IPR001623 (PFAM); IPR002939 (PFAM); PTHR24077:SF14 (PANTHER); PTHR24077 (PANTHER); IPR018253 (PROSITE_PATTERNS); NON_CYTOPLASMIC_DOMAIN (PHOBIUS); SIGNAL_PEPTIDE_N_REGION (PHOBIUS); SIGNAL_PEPTIDE_C_REGION (PHOBIUS); SIGNAL_PEPTIDE (PHOBIUS); SIGNAL_PEPTIDE_H_REGION (PHOBIUS); IPR001623 (PROSITE_PROFILES); SignalP-noTM (SIGNALP_EUK); IPR008971 (SUPERFAMILY); IPR001623 (SUPERFAMILY); TMhelix (TMHMM)
Aqu2.1.19236_001	protein capicua homolog		E	840	20	5.88e-82	0.4885	0	-		PTHR13059:SF1 (PANTHER); PTHR13059 (PANTHER)
Aqu2.1.19531_001	3-mercaptopyruvate sulfurtransferase		B	295	20	0	0.626	2	F:GO:0004792; F:GO:0016740		IPR001763 (SMART); IPR001763 (PFAM); IPR001763 (G3DSA:3.40.250.GENE3D); PTHR11364:SF0 (PANTHER); PTHR11364 (PANTHER); IPR001763 (PROSITE_PROFILES); IPR001763 (SUPERFAMILY)
Aqu2.1.19721_001	pre-mrna 3 end processing protein wdr33 isoform x3		A	1055	20	0	0.7735	2	C:GO:0005634; F:GO:0005515	-	IPR001680 (SMART); IPR015943 (G3DSA:2.130.10.GENE3D); IPR001680 (PFAM); PTHR22836 (PANTHER); IPR017986 (PROSITE_PROFILES); IPR001680 (PROSITE_PROFILES); IPR017986 (SUPERFAMILY)
Aqu2.1.19865_001	egf domain-specific o-linked n-acetylglucosamine transferase isoform x2		E	326	20	7.27e-74	0.7605	3	P:GO:0006493; F:GO:0016262; C:GO:0005783	EC:2.4.1.94	IPR007657 (PFAM); PTHR20961 (PANTHER); PTHR20961:SF1 (PANTHER)
Aqu2.1.19916_001	PREDICTED: hypothetical protein LOC100634858 [Amphimedon queenslandica]		H	241	20	7.31e-25	0.5525	3	F:GO:0016740; P:GO:0007165; F:GO:0005515	-	IPR011029 (G3DSA:1.10.533.GENE3D); IPR000488 (PROSITE_PROFILES); IPR011029 (SUPERFAMILY)
Aqu2.1.20096_001	gtp-binding protein hsr1-related protein		B	605	20	0	0.5685	1	F:GO:0005525	-	Coil (COILS); IPR006703 (PFAM); G3DSA:3.40.50.300 (GENE3D); PTHR10903 (PANTHER); IPR027417 (SUPERFAMILY); IPR027417 (SUPERFAMILY)
Aqu2.1.20110_001	lysosomal protein ncu-g1		G	77	10	1.61e-07	0.672	0	-		PF15065 (PFAM); PTHR31981 (PANTHER); PTHR31981:SF1 (PANTHER); TRANSMEMBRANE (PHOBIUS); NON_CYTOPLASMIC_DOMAIN (PHOBIUS); CYTOPLASMIC_DOMAIN (PHOBIUS); TMhelix (TMHMM)
Aqu2.1.20162_001	translocase of chloroplast chloroplastic-like		B	316	20	1.09e-78	0.4895	1	F:GO:0005525		IPR006703 (PFAM); G3DSA:3.40.50.300 (GENE3D); PTHR10903 (PANTHER); TRANSMEMBRANE (PHOBIUS); CYTOPLASMIC_DOMAIN (PHOBIUS); TRANSMEMBRANE (PHOBIUS); CYTOPLASMIC_DOMAIN (PHOBIUS); NON_CYTOPLASMIC_DOMAIN (PHOBIUS); IPR027417 (SUPERFAMILY); TMhelix (TMHMM); TMhelix (TMHMM)
Aqu2.1.20171_001	translocase of chloroplast chloroplastic-like		B	315	20	2.29e-84	0.51	1	F:GO:0005525		IPR006703 (PFAM); G3DSA:3.40.50.300 (GENE3D); PTHR10903 (PANTHER); CYTOPLASMIC_DOMAIN (PHOBIUS); TRANSMEMBRANE (PHOBIUS); CYTOPLASMIC_DOMAIN (PHOBIUS); TRANSMEMBRANE (PHOBIUS); NON_CYTOPLASMIC_DOMAIN (PHOBIUS); IPR027417 (SUPERFAMILY); TMhelix (TMHMM); TMhelix (TMHMM)
Aqu2.1.20184_001	translocation protein sec63 homolog		C	737	20	0	0.5755	2	F:GO:0008565; P:GO:0031204		Coil (COILS); IPR001623 (PRINTS); IPR001623 (SMART); IPR004179 (SMART); IPR004179 (SMART); IPR004179 (PFAM); G3DSA:1.10.3380.10 (GENE3D); G3DSA:2.60.40.150 (GENE3D); IPR001623 (G3DSA:1.10.287.GENE3D); G3DSA:1.10.150.20 (GENE3D); IPR001623 (PFAM); IPR027137 (PANTHER); CYTOPLASMIC_DOMAIN (PHOBIUS); CYTOPLASMIC_DOMAIN (PHOBIUS); NON_CYTOPLASMIC_DOMAIN (PHOBIUS); TRANSMEMBRANE (PHOBIUS); NON_CYTOPLASMIC_DOMAIN (PHOBIUS); NON_CYTOPLASMIC_DOMAIN (PHOBIUS); TRANSMEMBRANE (PHOBIUS); TRANSMEMBRANE (PHOBIUS); TRANSMEMBRANE (PHOBIUS); IPR001623 (PROSITE_PROFILES); IPR014756 (SUPERFAMILY); IPR001623 (SUPERFAMILY); SSF158702 (SUPERFAMILY); TMhelix (TMHMM); TMhelix (TMHMM); TMhelix (TMHMM); TMhelix (TMHMM)
Aqu2.1.20334_001	unconventional myosin-ic isoform x2		C	1062	20	0	0.708	4	C:GO:0016459; F:GO:0005524; F:GO:0003774; F:GO:0005515	-	IPR001609 (PRINTS); IPR000048 (SMART); IPR001609 (SMART); IPR010926 (PFAM); IPR000048 (PFAM); IPR001609 (PFAM); PTHR13140 (PANTHER); IPR000048 (PROSITE_PROFILES); IPR027417 (SUPERFAMILY)
Aqu2.1.20342_001	mesencephalic astrocyte-derived neurotrophic factor		B	165	20	5.21e-113	0.7275	2	P:GO:0002014; C:GO:0005576	-	IPR019345 (PFAM); PTHR12990 (PANTHER); PTHR12990:SF5 (PANTHER); NON_CYTOPLASMIC_DOMAIN (PHOBIUS); SIGNAL_PEPTIDE_N_REGION (PHOBIUS); SIGNAL_PEPTIDE (PHOBIUS); SIGNAL_PEPTIDE_C_REGION (PHOBIUS); SIGNAL_PEPTIDE_H_REGION (PHOBIUS); SignalP-noTM (SIGNALP_EUK); SSF68906 (SUPERFAMILY)
Aqu2.1.20347_001	probable 39s ribosomal protein mitochondrial-like		C	95	20	2.37e-58	0.8235	4	C:GO:0005840; F:GO:0003735; P:GO:0006412; P:GO:0042254	-	IPR007740 (PFAM)
Aqu2.1.20353_001	probable 39s ribosomal protein mitochondrial-like		C	95	20	4.98e-56	0.8435	4	C:GO:0005840; F:GO:0003735; P:GO:0006412; P:GO:0042254	-	IPR007740 (PFAM)
Aqu2.1.20582_001	proteasome subunit beta type-7		B	271	20	0	0.818	5	C:GO:0005737; C:GO:0005839; C:GO:0005634; F:GO:0004298; P:GO:0051603	EC:3.4.25.0	IPR000243 (PRINTS); IPR024689 (PFAM); G3DSA:3.60.20.10 (GENE3D); IPR001353 (PFAM); PTHR11599:SF1 (PANTHER); PTHR11599 (PANTHER); IPR016050 (PROSITE_PATTERNS); IPR023333 (PROSITE_PROFILES); SSF56235 (SUPERFAMILY)
Aqu2.1.20591_001	protein fam47c		E	602	3	9.92e-148	0.8467	0	-		TRANSMEMBRANE (PHOBIUS); NON_CYTOPLASMIC_DOMAIN (PHOBIUS); CYTOPLASMIC_DOMAIN (PHOBIUS); TMhelix (TMHMM)
Aqu2.1.20657_001	translocase of chloroplast chloroplastic-like		B	290	20	2.11e-65	0.499	1	F:GO:0005525		G3DSA:3.40.50.300 (GENE3D); IPR006703 (PFAM); IPR027417 (SUPERFAMILY); TMhelix (TMHMM)
Aqu2.1.20660_001	translocase of chloroplast chloroplastic-like		B	290	20	1.06e-64	0.499	1	F:GO:0005525		G3DSA:3.40.50.300 (GENE3D); IPR006703 (PFAM); IPR027417 (SUPERFAMILY); TMhelix (TMHMM); TMhelix (TMHMM)
Aqu2.1.20693_001	leucine--trna cytoplasmic-like		C	1204	20	0	0.7285	9	F:GO:0002161; F:GO:0004823; P:GO:0006450; F:GO:0005524; P:GO:0006429; C:GO:0005737; P:GO:0009097; P:GO:0009098; P:GO:0009099	EC:6.1.1.4	IPR002300 (PFAM); IPR009008 (G3DSA:3.90.740.GENE3D); IPR015413 (PFAM); IPR014729 (G3DSA:3.40.50.GENE3D); IPR013155 (PFAM); IPR004493 (TIGRFAM); G3DSA:1.10.730.10 (GENE3D); PTHR11946 (PANTHER); PTHR11946:SF10 (PANTHER); IPR001412 (PROSITE_PATTERNS); IPR009080 (SUPERFAMILY); IPR009008 (SUPERFAMILY); SSF52374 (SUPERFAMILY)
Aqu2.1.20858_001	serine threonine-protein kinase mtor		B	1424	20	0	0.76	33	P:GO:0032956; P:GO:0007015; P:GO:0044710; F:GO:0001016; F:GO:0016773; P:GO:0051495; P:GO:0010243; P:GO:1901700; P:GO:0044087; P:GO:0019219; P:GO:0022607; P:GO:0001934; P:GO:0010646; F:GO:0000166; P:GO:0050790; P:GO:0018193; P:GO:0010507; F:GO:0005515; P:GO:0030154; P:GO:0009891; P:GO:0048583; P:GO:0033554; P:GO:1901576; P:GO:0010628; F:GO:0016301; P:GO:0032535; P:GO:0044767; C:GO:0044444; C:GO:0005634; P:GO:0030030; P:GO:0048856; P:GO:0031669; F:GO:0008144	EC:2.7.1.0	IPR000403 (SMART); IPR011990 (G3DSA:1.25.40.GENE3D); IPR003151 (PFAM); IPR000403 (G3DSA:1.10.1070.GENE3D); IPR003152 (PFAM); IPR009076 (PFAM); G3DSA:1.20.120.150 (GENE3D); G3DSA:3.30.1010.10 (GENE3D); IPR011989 (G3DSA:1.25.10.GENE3D); IPR000403 (PFAM); IPR026683 (PTHR11139:PANTHER); PTHR11139 (PANTHER); IPR018936 (PROSITE_PATTERNS); IPR018936 (PROSITE_PATTERNS); IPR000403 (PROSITE_PROFILES); IPR003152 (PROSITE_PROFILES); IPR014009 (PROSITE_PROFILES); IPR009076 (SUPERFAMILY); IPR016024 (SUPERFAMILY); IPR011009 (SUPERFAMILY)
Aqu2.1.21236_001	glutathione s-transferase kappa 1		C	222	20	3.98e-150	0.7305	2	F:GO:0015035; P:GO:0006118	-	IPR014440 (PIRSF); IPR012336 (G3DSA:3.40.30.GENE3D); IPR001853 (PFAM); PTHR13887:SF2 (PANTHER); PTHR13887 (PANTHER); IPR012336 (SUPERFAMILY)
Aqu2.1.21251_001	u6 snrna-associated sm-like protein lsm6		E	80	20	5.53e-51	0.952	10	C:GO:0030532; C:GO:0005829; F:GO:0003723; C:GO:0005681; P:GO:0006364; P:GO:0008033; P:GO:0008380; F:GO:0046982; P:GO:0006397; P:GO:0043928	-	IPR006649 (SMART); IPR001163 (PFAM); G3DSA:2.30.30.100 (GENE3D); PTHR11021 (PANTHER); IPR010920 (SUPERFAMILY)
Aqu2.1.21265_001	low quality protein: hemicentin-1		E	898	20	0	0.4155	2	F:GO:0008233; F:GO:0005515	-	IPR000884 (SMART); IPR003598 (SMART); IPR003599 (SMART); G3DSA:2.20.100.10 (GENE3D); IPR000884 (PFAM); IPR013098 (PFAM); PF13895 (PFAM); IPR013783 (G3DSA:2.60.40.GENE3D); PTHR13723 (PANTHER); NON_CYTOPLASMIC_DOMAIN (PHOBIUS); SIGNAL_PEPTIDE_N_REGION (PHOBIUS); SIGNAL_PEPTIDE (PHOBIUS); SIGNAL_PEPTIDE_C_REGION (PHOBIUS); SIGNAL_PEPTIDE_H_REGION (PHOBIUS); IPR007110 (PROSITE_PROFILES); IPR000884 (PROSITE_PROFILES); IPR010909 (PROSITE_PROFILES); SignalP-noTM (SIGNALP_EUK); IPR000884 (SUPERFAMILY); SSF48726 (SUPERFAMILY)
Aqu2.1.21266_001	adamts-like protein 2		E	874	20	0	0.4875	1	F:GO:0005515		IPR003599 (SMART); IPR000884 (SMART); IPR013783 (G3DSA:2.60.40.GENE3D); PF13895 (PFAM); IPR000884 (PFAM); IPR013783 (G3DSA:2.60.40.GENE3D); IPR013783 (G3DSA:2.60.40.GENE3D); G3DSA:2.20.100.10 (GENE3D); IPR013783 (G3DSA:2.60.40.GENE3D); PTHR13723 (PANTHER); PTHR13723:SF34 (PANTHER); NON_CYTOPLASMIC_DOMAIN (PHOBIUS); SIGNAL_PEPTIDE_N_REGION (PHOBIUS); SIGNAL_PEPTIDE (PHOBIUS); SIGNAL_PEPTIDE_H_REGION (PHOBIUS); SIGNAL_PEPTIDE_C_REGION (PHOBIUS); IPR000884 (PROSITE_PROFILES); IPR000884 (PROSITE_PROFILES); IPR007110 (PROSITE_PROFILES); IPR007110 (PROSITE_PROFILES); IPR007110 (PROSITE_PROFILES); IPR007110 (PROSITE_PROFILES); SignalP-noTM (SIGNALP_EUK); IPR000884 (SUPERFAMILY); IPR000884 (SUPERFAMILY); SSF48726 (SUPERFAMILY); SSF48726 (SUPERFAMILY); SSF48726 (SUPERFAMILY); SSF48726 (SUPERFAMILY); SSF48726 (SUPERFAMILY)
Aqu2.1.21732_001	skeletal receptor tyrosine-protein kinase-like		H	102	1	2.79e-44	0.88	3	F:GO:0004672; P:GO:0006468; F:GO:0005524	-	no IPS match
Aqu2.1.21877_001	nuclear receptor coactivator 7-like		B	758	20	0	0.594	1	P:GO:0016998		IPR006571 (SMART); IPR018392 (PFAM); IPR006571 (PFAM); G3DSA:3.10.350.10 (GENE3D); PTHR23354 (PANTHER); PTHR23354:SF10 (PANTHER); SSF54106 (SUPERFAMILY)
Aqu2.1.22236_001	coronin-7		C	935	20	0	0.5875	2	F:GO:0005515; C:GO:0005794	-	IPR020472 (PRINTS); IPR001680 (SMART); IPR015048 (PFAM); IPR001680 (PFAM); IPR015943 (G3DSA:2.130.10.GENE3D); IPR015049 (PFAM); IPR015943 (G3DSA:2.130.10.GENE3D); IPR015505 (PANTHER); IPR027331 (PTHR10856:PANTHER); IPR019775 (PROSITE_PATTERNS); IPR001680 (PROSITE_PROFILES); IPR017986 (PROSITE_PROFILES); IPR001680 (PROSITE_PROFILES); IPR017986 (PROSITE_PROFILES); IPR017986 (SUPERFAMILY); IPR017986 (SUPERFAMILY)
Aqu2.1.22240_001	coronin-7 isoform x1		C	145	20	1.11e-90	0.748	6	C:GO:0005794; F:GO:0051015; C:GO:0016021; C:GO:0031410; C:GO:0015629; P:GO:0030036	-	IPR015049 (PFAM); IPR027331 (PTHR10856:PANTHER); IPR015505 (PANTHER)
Aqu2.1.22246_001	motile sperm domain-containing protein 2		C	577	20	9.38e-81	0.5065	1	F:GO:0005198		IPR001251 (SMART); IPR001251 (G3DSA:3.40.525.GENE3D); IPR000535 (PFAM); IPR001251 (PFAM); IPR008962 (G3DSA:2.60.40.GENE3D); PTHR19993 (PANTHER); PTHR19993:SF1 (PANTHER); CYTOPLASMIC_DOMAIN (PHOBIUS); TRANSMEMBRANE (PHOBIUS); NON_CYTOPLASMIC_DOMAIN (PHOBIUS); IPR000535 (PROSITE_PROFILES); IPR001251 (PROSITE_PROFILES); IPR011074 (SUPERFAMILY); IPR008962 (SUPERFAMILY); IPR001251 (SUPERFAMILY); TMhelix (TMHMM)
Aqu2.1.22257_001	la-related protein 1b isoform x2		F	1090	20	0	0.57	0	-		IPR006630 (SMART); IPR006607 (SMART); IPR011991 (G3DSA:1.10.10.GENE3D); IPR006630 (PFAM); PTHR22792 (PANTHER); PTHR22792:SF5 (PANTHER); IPR006630 (PROSITE_PROFILES); SSF46785 (SUPERFAMILY)
Aqu2.1.22267_001	short-chain collagen c4-like		F	267	20	1.48e-173	0.7515	0	-		PTHR24024 (PANTHER); PTHR24024:SF12 (PANTHER); SIGNAL_PEPTIDE_N_REGION (PHOBIUS); SIGNAL_PEPTIDE_H_REGION (PHOBIUS); SIGNAL_PEPTIDE (PHOBIUS); SIGNAL_PEPTIDE_C_REGION (PHOBIUS); NON_CYTOPLASMIC_DOMAIN (PHOBIUS); SignalP-noTM (SIGNALP_EUK); SignalP-TM (SIGNALP_GRAM_POSITIVE); SignalP-noTM (SIGNALP_GRAM_NEGATIVE)
Aqu2.1.22310_001	fuconate dehydratase		A	451	20	0	0.788	2	F:GO:0003824; P:GO:0009063	-	IPR013342 (SMART); IPR013341 (PFAM); G3DSA:3.30.390.10 (GENE3D); PF13378 (PFAM); G3DSA:3.20.20.120 (GENE3D); IPR001354 (PANTHER); PTHR13794:SF2 (PANTHER); IPR018110 (PROSITE_PATTERNS); SSF51604 (SUPERFAMILY); SSF54826 (SUPERFAMILY)
Aqu2.1.22311_001	dynactin subunit 6		C	189	20	1.03e-134	0.641	2	C:GO:0005869; C:GO:0005694	-	G3DSA:2.160.10.10 (GENE3D); IPR001451 (PFAM); IPR027777 (PANTHER); IPR011004 (SUPERFAMILY)
Aqu2.1.22336_001	riboflavin-binding		F	257	20	0	0.61	2	F:GO:0032217; P:GO:0032218	-	IPR018143 (PFAM); IPR004269 (PANTHER); PTHR10517:SF4 (PANTHER); NON_CYTOPLASMIC_DOMAIN (PHOBIUS); SIGNAL_PEPTIDE_H_REGION (PHOBIUS); CYTOPLASMIC_DOMAIN (PHOBIUS); SIGNAL_PEPTIDE_N_REGION (PHOBIUS); SIGNAL_PEPTIDE_C_REGION (PHOBIUS); SIGNAL_PEPTIDE (PHOBIUS); TRANSMEMBRANE (PHOBIUS); SignalP-TM (SIGNALP_GRAM_POSITIVE); SignalP-noTM (SIGNALP_EUK); TMhelix (TMHMM)
Aqu2.1.22415_001	eukaryotic translation initiation factor 3 subunit e		B	452	20	0	0.7195	12	F:GO:0003743; P:GO:0001731; C:GO:0005829; F:GO:0047485; C:GO:0016282; C:GO:0005852; C:GO:0033290; C:GO:0000785; C:GO:0016605; P:GO:0045947; P:GO:0000184; C:GO:0005840	-	Coil (COILS); IPR000717 (SMART); IPR000717 (PFAM); IPR011991 (G3DSA:1.10.10.GENE3D); IPR019010 (PFAM); IPR016650 (PANTHER); CYTOPLASMIC_DOMAIN (PHOBIUS); NON_CYTOPLASMIC_DOMAIN (PHOBIUS); TRANSMEMBRANE (PHOBIUS); IPR016650 (HAMAP); SSF46785 (SUPERFAMILY); TMhelix (TMHMM)
Aqu2.1.22422_001	protein transport protein sec24a		C	1034	20	0	0.657	4	P:GO:0006888; P:GO:0006886; F:GO:0008270; C:GO:0030127		IPR002035 (G3DSA:3.40.50.GENE3D); IPR006895 (PFAM); IPR006896 (PFAM); IPR007123 (PFAM); IPR006900 (PFAM); IPR012990 (PFAM); G3DSA:3.40.20.10 (GENE3D); PTHR13803 (PANTHER); PTHR13803:SF0 (PANTHER); SSF82754 (SUPERFAMILY); IPR006895 (SUPERFAMILY); SSF81995 (SUPERFAMILY); SSF53300 (SUPERFAMILY); IPR006900 (SUPERFAMILY)
Aqu2.1.22592_001	serine threonine kinase cdc2		C	299	20	0	0.8515	12	C:GO:0005815; P:GO:0006468; F:GO:0008353; P:GO:0009794; P:GO:0051301; F:GO:0005524; F:GO:0004693; P:GO:0007067; C:GO:0005737; C:GO:0005634; P:GO:0009069; P:GO:0000074	EC:2.7.11.23; EC:2.7.11.22	IPR002290 (SMART); G3DSA:3.30.200.20 (GENE3D); G3DSA:1.10.510.10 (GENE3D); IPR000719 (PFAM); PTHR24056 (PANTHER); IPR008271 (PROSITE_PATTERNS); IPR017441 (PROSITE_PATTERNS); IPR000719 (PROSITE_PROFILES); IPR011009 (SUPERFAMILY)
Aqu2.1.22599_001	2-amino-3-ketobutyrate coenzyme a mitochondrial		A	427	20	0	0.796	7	F:GO:0030170; F:GO:0008890; F:GO:0016874; P:GO:0006544; P:GO:0006563; P:GO:0006566; P:GO:0042967	EC:2.3.1.29	IPR011282 (TIGRFAM); IPR015421 (G3DSA:3.40.640.GENE3D); IPR004839 (PFAM); IPR015422 (G3DSA:3.90.1150.GENE3D); PTHR13693:SF14 (PANTHER); PTHR13693 (PANTHER); IPR001917 (PROSITE_PATTERNS); SIGNAL_PEPTIDE_N_REGION (PHOBIUS); SIGNAL_PEPTIDE (PHOBIUS); SIGNAL_PEPTIDE_H_REGION (PHOBIUS); SIGNAL_PEPTIDE_C_REGION (PHOBIUS); NON_CYTOPLASMIC_DOMAIN (PHOBIUS); IPR015424 (SUPERFAMILY)
Aqu2.1.22605_001	long-chain-fatty-acid-- ligase 1-like		B	683	20	0	0.7065	2	P:GO:0008152; F:GO:0003824	-	G3DSA:2.30.38.10 (GENE3D); IPR000873 (PFAM); G3DSA:3.40.50.980 (GENE3D); PTHR24096:SF46 (PANTHER); PTHR24096 (PANTHER); IPR020845 (PROSITE_PATTERNS); TRANSMEMBRANE (PHOBIUS); CYTOPLASMIC_DOMAIN (PHOBIUS); NON_CYTOPLASMIC_DOMAIN (PHOBIUS); SSF56801 (SUPERFAMILY); TMhelix (TMHMM)
Aqu2.1.22787_001	n-acylethanolamine-hydrolyzing acid amidase		B	368	20	0	0.624	3	C:GO:0005764; F:GO:0016787; P:GO:0006629	-	IPR016699 (PIRSF); IPR003199 (PFAM); PF15508 (PFAM); PTHR32280:SF1 (PANTHER); PTHR32280 (PANTHER); SIGNAL_PEPTIDE_C_REGION (PHOBIUS); SIGNAL_PEPTIDE_N_REGION (PHOBIUS); NON_CYTOPLASMIC_DOMAIN (PHOBIUS); SIGNAL_PEPTIDE (PHOBIUS); SIGNAL_PEPTIDE_H_REGION (PHOBIUS); SignalP-noTM (SIGNALP_EUK); SignalP-noTM (SIGNALP_GRAM_NEGATIVE)
Aqu2.1.22810_001	mediator of rna polymerase ii transcription subunit 31		C	129	20	1.03e-88	0.8505	8	P:GO:0060173; P:GO:0006367; P:GO:0006355; F:GO:0032403; P:GO:0006461; F:GO:0001104; P:GO:0048147; C:GO:0016592	-	IPR008831 (PFAM); PTHR13186:SF0 (PANTHER); IPR008831 (PANTHER)
Aqu2.1.22925_001	growth hormone-inducible transmembrane		C	331	20	0	0.698	1	C:GO:0016021	-	IPR006214 (PFAM); PTHR23291:SF1 (PANTHER); IPR006214 (PANTHER); CYTOPLASMIC_DOMAIN (PHOBIUS); NON_CYTOPLASMIC_DOMAIN (PHOBIUS); TRANSMEMBRANE (PHOBIUS); CYTOPLASMIC_DOMAIN (PHOBIUS); TRANSMEMBRANE (PHOBIUS); TRANSMEMBRANE (PHOBIUS); NON_CYTOPLASMIC_DOMAIN (PHOBIUS); TRANSMEMBRANE (PHOBIUS); NON_CYTOPLASMIC_DOMAIN (PHOBIUS); TRANSMEMBRANE (PHOBIUS); TRANSMEMBRANE (PHOBIUS); NON_CYTOPLASMIC_DOMAIN (PHOBIUS); CYTOPLASMIC_DOMAIN (PHOBIUS); CYTOPLASMIC_DOMAIN (PHOBIUS); TRANSMEMBRANE (PHOBIUS); TMhelix (TMHMM); TMhelix (TMHMM); TMhelix (TMHMM); TMhelix (TMHMM); TMhelix (TMHMM); TMhelix (TMHMM)
Aqu2.1.22987_001	PREDICTED: hypothetical protein LOC100637049 [Amphimedon queenslandica]		H	414	1	0	1	2	F:GO:0004197; P:GO:0006508	EC:3.4.22.0	IPR011600 (PFAM); G3DSA:3.40.50.1460 (GENE3D); SSF52129 (SUPERFAMILY)
Aqu2.1.22994_001	adenosine kinase 2-like		C	343	20	0	0.739	5	F:GO:0004001; P:GO:0006166; F:GO:0016773; P:GO:0006167; P:GO:0006144	EC:2.7.1.20; EC:2.7.1.0	IPR001805 (PRINTS); IPR011611 (PFAM); G3DSA:3.40.1190.20 (GENE3D); G3DSA:3.30.1110.10 (GENE3D); PTHR10584 (PANTHER); IPR001805 (PTHR10584:PANTHER); IPR002173 (PROSITE_PATTERNS); SSF53613 (SUPERFAMILY)
Aqu2.1.23228_001	mitogen-activated protein kinase 1		C	356	20	0	0.9135	79	P:GO:0048011; P:GO:0019858; C:GO:0005925; P:GO:0009636; P:GO:0019048; P:GO:0006915; P:GO:0060397; C:GO:0005901; P:GO:0034138; P:GO:0008284; P:GO:0090170; P:GO:0007411; P:GO:0045727; P:GO:0034142; P:GO:0031663; P:GO:0007268; P:GO:0000186; F:GO:0008353; P:GO:0006974; C:GO:0005829; P:GO:0034162; C:GO:0005654; P:GO:0019233; F:GO:0008134; P:GO:0038096; P:GO:0030168; C:GO:0032839; P:GO:0034166; P:GO:0070371; P:GO:0045596; F:GO:0004707; P:GO:0043330; F:GO:0001784; P:GO:0038124; P:GO:0034146; P:GO:0007265; P:GO:0002755; C:GO:0043204; P:GO:0070849; P:GO:0032872; F:GO:0019902; C:GO:0005769; C:GO:0005794; C:GO:0005739; P:GO:0007173; P:GO:0043627; F:GO:0003677; F:GO:0005524; P:GO:0030335; P:GO:0038095; C:GO:0005815; P:GO:0018105; P:GO:2000641; C:GO:0005819; P:GO:0035666; P:GO:0007049; P:GO:0050852; P:GO:0072584; P:GO:0051493; P:GO:0034134; P:GO:0045893; P:GO:0050853; P:GO:0033598; P:GO:0000187; P:GO:0060716; P:GO:0038123; P:GO:0008543; C:GO:0005730; P:GO:0010800; C:GO:0005770; P:GO:0051090; P:GO:0000189; C:GO:0031143; F:GO:0031435; P:GO:0008286; P:GO:0009887; P:GO:0009069; C:GO:0005667; P:GO:0007178	EC:2.7.11.23; EC:2.7.11.24	IPR008349 (PRINTS); IPR002290 (SMART); IPR000719 (PFAM); G3DSA:1.10.510.10 (GENE3D); G3DSA:3.30.200.20 (GENE3D); PTHR24055 (PANTHER); IPR008349 (PTHR24055:PANTHER); IPR003527 (PROSITE_PATTERNS); IPR017441 (PROSITE_PATTERNS); IPR008271 (PROSITE_PATTERNS); IPR000719 (PROSITE_PROFILES); IPR011009 (SUPERFAMILY)
Aqu2.1.23237_001	pre-mrna-splicing factor cwc22 homolog		B	662	20	0	0.734	2	F:GO:0003723; F:GO:0005515	-	IPR003891 (SMART); IPR003890 (PFAM); IPR003891 (PFAM); IPR016021 (G3DSA:1.25.40.GENE3D); PTHR18034 (PANTHER); PTHR18034:SF3 (PANTHER); IPR003891 (PROSITE_PROFILES); IPR016024 (SUPERFAMILY)
Aqu2.1.23238_001	septin-2-like isoform x2		C	347	20	0	0.7	3	C:GO:0031105; P:GO:0007049; F:GO:0005525	-	Coil (COILS); IPR016491 (PIRSF); IPR000038 (PFAM); G3DSA:3.40.50.300 (GENE3D); PTHR18884:SF3 (PANTHER); IPR000038 (PANTHER); IPR027417 (SUPERFAMILY)
Aqu2.1.23409_001	vacuolar protein 8		B	551	20	0	0.6175	2	P:GO:0000011; F:GO:0005515	-	IPR000225 (SMART); IPR011989 (G3DSA:1.25.10.GENE3D); IPR000225 (PFAM); IPR026958 (PTHR23315:PANTHER); PTHR23315 (PANTHER); IPR000225 (PROSITE_PROFILES); IPR000225 (PROSITE_PROFILES); IPR000225 (PROSITE_PROFILES); IPR000225 (PROSITE_PROFILES); IPR000225 (PROSITE_PROFILES); IPR000225 (PROSITE_PROFILES); IPR016024 (SUPERFAMILY); IPR016024 (SUPERFAMILY)
Aqu2.1.23542_001	gtp-binding protein hsr1-related protein		B	645	20	0	0.561	1	F:GO:0005525	-	Coil (COILS); IPR006703 (PFAM); G3DSA:3.40.50.300 (GENE3D); PTHR10903 (PANTHER); IPR027417 (SUPERFAMILY); IPR027417 (SUPERFAMILY)
Aqu2.1.23564_001	beta-hexosaminidase subunit beta		E	522	20	0	0.712	5	P:GO:0005975; F:GO:0004563; P:GO:0001575; P:GO:0006027; P:GO:0006040	EC:3.2.1.52	IPR025705 (PRINTS); IPR025705 (PIRSF); PF14845 (PFAM); G3DSA:3.30.379.10 (GENE3D); IPR015883 (PFAM); IPR013781 (G3DSA:3.20.20.GENE3D); PTHR22600 (PANTHER); PTHR22600:SF0 (PANTHER); SIGNAL_PEPTIDE_H_REGION (PHOBIUS); SIGNAL_PEPTIDE_N_REGION (PHOBIUS); SIGNAL_PEPTIDE (PHOBIUS); SIGNAL_PEPTIDE_C_REGION (PHOBIUS); NON_CYTOPLASMIC_DOMAIN (PHOBIUS); SignalP-noTM (SIGNALP_EUK); SSF55545 (SUPERFAMILY); IPR017853 (SUPERFAMILY)
Aqu2.1.23566_001	beta-hexosaminidase subunit beta-like		E	284	20	0	0.773	5	P:GO:0005975; F:GO:0004563; P:GO:0001575; P:GO:0006027; P:GO:0006040	EC:3.2.1.52	IPR025705 (PRINTS); IPR013781 (G3DSA:3.20.20.GENE3D); IPR015883 (PFAM); PTHR22600:SF0 (PANTHER); PTHR22600 (PANTHER); SIGNAL_PEPTIDE_H_REGION (PHOBIUS); SIGNAL_PEPTIDE_N_REGION (PHOBIUS); NON_CYTOPLASMIC_DOMAIN (PHOBIUS); SIGNAL_PEPTIDE (PHOBIUS); SIGNAL_PEPTIDE_C_REGION (PHOBIUS); SignalP-noTM (SIGNALP_GRAM_NEGATIVE); SignalP-noTM (SIGNALP_EUK); SignalP-TM (SIGNALP_GRAM_POSITIVE); IPR017853 (SUPERFAMILY)
Aqu2.1.23569_001	eukaryotic translation initiation factor 3 subunit j-a-like		C	238	20	1.82e-168	0.599	4	C:GO:0005852; F:GO:0003743; C:GO:0005840; P:GO:0006446	-	Coil (COILS); IPR013906 (PFAM); IPR023194 (G3DSA:1.10.246.GENE3D); IPR013906 (PANTHER)
Aqu2.1.23663_001	PREDICTED: hypothetical protein LOC100637723 [Amphimedon queenslandica]		G	243	3	3.56e-148	0.6133	3	P:GO:0006184; F:GO:0003924; F:GO:0005525	-	TRANSMEMBRANE (PHOBIUS); SIGNAL_PEPTIDE_C_REGION (PHOBIUS); CYTOPLASMIC_DOMAIN (PHOBIUS); SIGNAL_PEPTIDE (PHOBIUS); NON_CYTOPLASMIC_DOMAIN (PHOBIUS); SIGNAL_PEPTIDE_N_REGION (PHOBIUS); SIGNAL_PEPTIDE_H_REGION (PHOBIUS); SignalP-TM (SIGNALP_GRAM_POSITIVE); SignalP-noTM (SIGNALP_EUK); SignalP-noTM (SIGNALP_GRAM_NEGATIVE); TMhelix (TMHMM); TMhelix (TMHMM)
Aqu2.1.23732_001	collagen alpha-1 chain-like		B	890	20	0	0.493	10	P:GO:0043170; P:GO:0051216; P:GO:0050794; P:GO:0030198; C:GO:0005581; P:GO:0030154; P:GO:0050896; P:GO:0048705; F:GO:0005488; P:GO:0048568	-	IPR008160 (PFAM); PTHR24023:SF163 (PANTHER); PTHR24023 (PANTHER); SIGNAL_PEPTIDE_N_REGION (PHOBIUS); SIGNAL_PEPTIDE_H_REGION (PHOBIUS); SIGNAL_PEPTIDE (PHOBIUS); NON_CYTOPLASMIC_DOMAIN (PHOBIUS); SIGNAL_PEPTIDE_C_REGION (PHOBIUS); SignalP-noTM (SIGNALP_EUK); SignalP-noTM (SIGNALP_GRAM_NEGATIVE); TMhelix (TMHMM)
Aqu2.1.23796_001	eukaryotic translation initiation factor 3 subunit m		B	394	20	0	0.5445	8	C:GO:0005852; C:GO:0016282; C:GO:0033290; P:GO:0006446; P:GO:0001731; F:GO:0003743; C:GO:0005840; F:GO:0005515	-	IPR000717 (SMART); IPR000717 (PFAM); PTHR15350:SF3 (PANTHER); PTHR15350 (PANTHER); IPR027528 (HAMAP)
Aqu2.1.23843_001	low density lipoprotein receptor adapter protein 1		F	374	20	0	0.5115	6	P:GO:0051234; F:GO:0005515; C:GO:0043229; P:GO:0009987; P:GO:0065007; C:GO:0044444	-	Coil (COILS); IPR006020 (SMART); IPR011993 (G3DSA:2.30.29.GENE3D); PF14719 (PFAM); PTHR11232 (PANTHER); PTHR11232:SF15 (PANTHER); IPR006020 (PROSITE_PROFILES); SSF50729 (SUPERFAMILY)
Aqu2.1.23847_001	uroporphyrinogen decarboxylase		E	354	20	0	0.7825	5	C:GO:0005737; F:GO:0004853; P:GO:0006782; C:GO:0043229; P:GO:0015994	EC:4.1.1.37	IPR000257 (PFAM); IPR006361 (TIGRFAM); G3DSA:3.20.20.210 (GENE3D); IPR006361 (PTHR21091:PANTHER); PTHR21091 (PANTHER); IPR000257 (PROSITE_PATTERNS); IPR000257 (PROSITE_PATTERNS); IPR006361 (HAMAP); SSF51726 (SUPERFAMILY)
Aqu2.1.23856_001	electron transfer flavoprotein subunit beta		A	256	20	0	0.837	5	C:GO:0017133; F:GO:0009055; P:GO:0055114; P:GO:0006810; P:GO:0006118	-	IPR012255 (PIRSF); IPR014730 (SMART); IPR014729 (G3DSA:3.40.50.GENE3D); IPR014730 (PFAM); IPR012255 (PANTHER); IPR000049 (PROSITE_PATTERNS); SSF52402 (SUPERFAMILY)
Aqu2.1.23873_001	calcium uptake protein mitochondrial isoform x4		B	419	20	0	0.6035	1	F:GO:0005509		IPR002048 (SMART); IPR002048 (PFAM); IPR011992 (G3DSA:1.10.238.GENE3D); PF13833 (PFAM); IPR011992 (G3DSA:1.10.238.GENE3D); IPR011992 (G3DSA:1.10.238.GENE3D); PTHR12294:SF2 (PANTHER); PTHR12294 (PANTHER); IPR018247 (PROSITE_PATTERNS); IPR018247 (PROSITE_PATTERNS); CYTOPLASMIC_DOMAIN (PHOBIUS); NON_CYTOPLASMIC_DOMAIN (PHOBIUS); SIGNAL_PEPTIDE_C_REGION (PHOBIUS); SIGNAL_PEPTIDE (PHOBIUS); TRANSMEMBRANE (PHOBIUS); SIGNAL_PEPTIDE_H_REGION (PHOBIUS); SIGNAL_PEPTIDE_N_REGION (PHOBIUS); IPR002048 (PROSITE_PROFILES); IPR002048 (PROSITE_PROFILES); SSF47473 (SUPERFAMILY); SSF47473 (SUPERFAMILY)
Aqu2.1.23903_001	epoxide hydrolase 4-like		B	342	20	0	0.6245	2	P:GO:0008152; F:GO:0003824	-	IPR000639 (PRINTS); IPR000073 (PRINTS); PF12697 (PFAM); G3DSA:3.40.50.1820 (GENE3D); PTHR10992 (PANTHER); PTHR10992:SF98 (PANTHER); TRANSMEMBRANE (PHOBIUS); CYTOPLASMIC_DOMAIN (PHOBIUS); NON_CYTOPLASMIC_DOMAIN (PHOBIUS); SSF53474 (SUPERFAMILY); TMhelix (TMHMM)
Aqu2.1.23906_001	epoxide hydrolase 4		B	341	20	0	0.6535	2	P:GO:0008152; F:GO:0003824	-	IPR000073 (PRINTS); IPR000639 (PRINTS); G3DSA:3.40.50.1820 (GENE3D); PF12697 (PFAM); PTHR10992 (PANTHER); PTHR10992:SF98 (PANTHER); NON_CYTOPLASMIC_DOMAIN (PHOBIUS); SIGNAL_PEPTIDE_N_REGION (PHOBIUS); SIGNAL_PEPTIDE_H_REGION (PHOBIUS); SIGNAL_PEPTIDE (PHOBIUS); SIGNAL_PEPTIDE_C_REGION (PHOBIUS); SSF53474 (SUPERFAMILY)
Aqu2.1.23907_001	probable 39s ribosomal protein mitochondrial-like		G	95	20	1.7e-62	0.808	4	C:GO:0005840; F:GO:0003735; P:GO:0006412; P:GO:0042254	-	IPR007740 (PFAM)
Aqu2.1.23925_001	PREDICTED: hypothetical protein LOC100639283 [Amphimedon queenslandica]		H	560	2	9.35e-13	0.435	0	-		TRANSMEMBRANE (PHOBIUS); SIGNAL_PEPTIDE_H_REGION (PHOBIUS); NON_CYTOPLASMIC_DOMAIN (PHOBIUS); CYTOPLASMIC_DOMAIN (PHOBIUS); TRANSMEMBRANE (PHOBIUS); CYTOPLASMIC_DOMAIN (PHOBIUS); NON_CYTOPLASMIC_DOMAIN (PHOBIUS); TRANSMEMBRANE (PHOBIUS); NON_CYTOPLASMIC_DOMAIN (PHOBIUS); TRANSMEMBRANE (PHOBIUS); SIGNAL_PEPTIDE_N_REGION (PHOBIUS); SIGNAL_PEPTIDE_C_REGION (PHOBIUS); NON_CYTOPLASMIC_DOMAIN (PHOBIUS); TRANSMEMBRANE (PHOBIUS); NON_CYTOPLASMIC_DOMAIN (PHOBIUS); TRANSMEMBRANE (PHOBIUS); TRANSMEMBRANE (PHOBIUS); TRANSMEMBRANE (PHOBIUS); CYTOPLASMIC_DOMAIN (PHOBIUS); SIGNAL_PEPTIDE (PHOBIUS); CYTOPLASMIC_DOMAIN (PHOBIUS); CYTOPLASMIC_DOMAIN (PHOBIUS); TRANSMEMBRANE (PHOBIUS); SignalP-TM (SIGNALP_GRAM_POSITIVE); SignalP-noTM (SIGNALP_EUK); TMhelix (TMHMM); TMhelix (TMHMM); TMhelix (TMHMM); TMhelix (TMHMM); TMhelix (TMHMM); TMhelix (TMHMM); TMhelix (TMHMM)
Aqu2.1.23947_001	PREDICTED: hypothetical protein LOC100636670 [Amphimedon queenslandica]		H	1697	1	0	0.98	1	C:GO:0005634		IPR003380 (PFAM); IPR003380 (G3DSA:3.10.260.GENE3D); SignalP-TM (SIGNALP_GRAM_POSITIVE); IPR009061 (SUPERFAMILY); IPR009061 (SUPERFAMILY)
Aqu2.1.23951_001	pyridoxal-dependent decarboxylase domain-containing protein 1		C	780	20	0	0.505	3	F:GO:0030170; P:GO:0019752; F:GO:0016831	EC:4.1.1.0	Coil (COILS); IPR002129 (PFAM); IPR015421 (G3DSA:3.40.640.GENE3D); PTHR11999 (PANTHER); PTHR11999:SF8 (PANTHER); IPR015424 (SUPERFAMILY)
Aqu2.1.23961_001	ubiquitin domain-containing protein ubfd1		E	246	20	2.52e-179	0.7265	1	F:GO:0005515		IPR000626 (SMART); G3DSA:3.10.20.90 (GENE3D); IPR000626 (PFAM); PTHR32431 (PANTHER); PTHR32431:SF0 (PANTHER); IPR000626 (PROSITE_PROFILES); SSF54236 (SUPERFAMILY)
Aqu2.1.24003_001	cytoplasmic polyadenylation element-binding protein 1 isoform x2		E	475	20	0	0.755	11	C:GO:0032991; P:GO:0044238; P:GO:0044763; C:GO:0044456; F:GO:0003676; P:GO:0044260; F:GO:0000166; P:GO:0050794; P:GO:0010467; C:GO:0044430; C:GO:0016020	-	IPR000504 (SMART); IPR012677 (G3DSA:3.30.70.GENE3D); IPR000504 (PFAM); PTHR12566:SF0 (PANTHER); PTHR12566 (PANTHER); IPR000504 (PROSITE_PROFILES); SSF54928 (SUPERFAMILY)
Aqu2.1.24025_001	udp-d-glucuronate 4-epimerase 4		D	597	20	0	0.491	3	P:GO:0044237; F:GO:0050662; F:GO:0003824	-	G3DSA:3.90.25.10 (GENE3D); IPR016040 (G3DSA:3.40.50.GENE3D); IPR001509 (PFAM); PTHR10366:SF42 (PANTHER); PTHR10366 (PANTHER); NON_CYTOPLASMIC_DOMAIN (PHOBIUS); SIGNAL_PEPTIDE_N_REGION (PHOBIUS); SIGNAL_PEPTIDE (PHOBIUS); SIGNAL_PEPTIDE_C_REGION (PHOBIUS); SIGNAL_PEPTIDE_H_REGION (PHOBIUS); SignalP-noTM (SIGNALP_EUK); SSF51735 (SUPERFAMILY)
Aqu2.1.24113_001	nadh dehydrogenase		B	82	20	1.17e-49	0.7735	7	F:GO:0008137; C:GO:0005739; C:GO:0016020; P:GO:0006120; P:GO:0006744; P:GO:0006814; P:GO:0015992	EC:1.6.5.3	IPR008698 (PFAM); IPR008698 (PANTHER); PTHR20900:SF0 (PANTHER)
Aqu2.1.24148_001	endoplasmic reticulum resident protein 44-like isoform x2		C	394	20	0	0.6505	1	P:GO:0045454	-	PF13848 (PFAM); IPR013766 (PFAM); IPR012336 (G3DSA:3.40.30.GENE3D); IPR012336 (G3DSA:3.40.30.GENE3D); PTHR18929 (PANTHER); NON_CYTOPLASMIC_DOMAIN (PHOBIUS); SIGNAL_PEPTIDE_C_REGION (PHOBIUS); SIGNAL_PEPTIDE_H_REGION (PHOBIUS); SIGNAL_PEPTIDE (PHOBIUS); SIGNAL_PEPTIDE_N_REGION (PHOBIUS); IPR012336 (PROSITE_PROFILES); SignalP-noTM (SIGNALP_EUK); IPR012336 (SUPERFAMILY); IPR012336 (SUPERFAMILY); IPR012336 (SUPERFAMILY)
Aqu2.1.24258_001	grip and coiled-coil domain-containing protein 1		E	729	20	0	0.5065	2	P:GO:0000042; F:GO:0005515	-	Coil (COILS); Coil (COILS); Coil (COILS); Coil (COILS); Coil (COILS); Coil (COILS); Coil (COILS); IPR000237 (SMART); IPR000237 (PFAM); IPR000237 (G3DSA:1.10.220.GENE3D); PTHR23157 (PANTHER); IPR000237 (PROSITE_PROFILES)
Aqu2.1.24514_001	mothers against decapentaplegic homolog 4	DETF	E	560	20	0	0.6675	50	F:GO:0003700; P:GO:0048733; P:GO:0003279; P:GO:0003198; P:GO:0001701; P:GO:0072133; P:GO:0007498; P:GO:0007411; P:GO:0010862; P:GO:0032525; P:GO:0010605; P:GO:0072134; F:GO:0031005; P:GO:0060956; F:GO:0001085; P:GO:0010718; F:GO:0044212; P:GO:0030509; P:GO:0045944; P:GO:0001702; P:GO:0003360; P:GO:0007492; P:GO:0036302; C:GO:0005737; P:GO:0048859; F:GO:0042802; C:GO:0005667; P:GO:0051797; P:GO:0051098; F:GO:0003682; C:GO:0044428; P:GO:0008285; P:GO:0060548; P:GO:0001658; F:GO:0005518; P:GO:0014033; P:GO:0042118; F:GO:0001076; P:GO:0048589; P:GO:0060391; F:GO:0043565; P:GO:0060021; P:GO:0048663; F:GO:0046332; P:GO:0017015; P:GO:0003190; P:GO:0003251; P:GO:0045449; C:GO:0000785; C:GO:0005581	-	Coil (COILS); IPR001132 (SMART); IPR003619 (SMART); IPR001132 (PFAM); IPR013019 (G3DSA:3.90.520.GENE3D); IPR003619 (PFAM); IPR017855 (G3DSA:2.60.200.GENE3D); PTHR13703:SF13 (PANTHER); IPR013790 (PANTHER); IPR013019 (PROSITE_PROFILES); IPR001132 (PROSITE_PROFILES); IPR008984 (SUPERFAMILY); IPR013019 (SUPERFAMILY)
Aqu2.1.24600_001	nicotinamide n-methyltransferase		H	272	20	1.4e-28	0.483	1	F:GO:0008168		G3DSA:3.40.50.150 (GENE3D); IPR000940 (PFAM); PTHR10867:SF10 (PANTHER); IPR000940 (PANTHER); SSF53335 (SUPERFAMILY)
Aqu2.1.24610_001	PREDICTED: hypothetical protein LOC100634821 [Amphimedon queenslandica]		I	307	1	0	1	0	-		Coil (COILS)
Aqu2.1.24672_001	collagen alpha-1 chain		B	3077	20	0	0.492	1	C:GO:0005581		IPR008160 (PFAM); PTHR24023 (PANTHER); PTHR24023:SF163 (PANTHER); NON_CYTOPLASMIC_DOMAIN (PHOBIUS); SIGNAL_PEPTIDE_N_REGION (PHOBIUS); SIGNAL_PEPTIDE_C_REGION (PHOBIUS); SIGNAL_PEPTIDE (PHOBIUS); SIGNAL_PEPTIDE_H_REGION (PHOBIUS); PS51257 (PROSITE_PROFILES); SignalP-TM (SIGNALP_GRAM_POSITIVE); SignalP-noTM (SIGNALP_EUK); SignalP-noTM (SIGNALP_GRAM_NEGATIVE)
Aqu2.1.24990_001	dna replication licensing factor mcm3		C	807	20	0	0.7865	11	F:GO:0003678; P:GO:0032508; C:GO:0042555; F:GO:0003677; F:GO:0005524; P:GO:0006270; P:GO:0060041; F:GO:0003682; C:GO:0005634; C:GO:0005657; C:GO:0000785	-	IPR008046 (PRINTS); IPR001208 (PRINTS); IPR001208 (SMART); IPR027925 (PFAM); G3DSA:3.40.50.300 (GENE3D); IPR001208 (PFAM); G3DSA:3.30.1640.10 (GENE3D); IPR012340 (G3DSA:2.40.50.GENE3D); PTHR11630:SF46 (PANTHER); PTHR11630 (PANTHER); IPR018525 (PROSITE_PATTERNS); IPR001208 (PROSITE_PROFILES); IPR012340 (SUPERFAMILY); IPR027417 (SUPERFAMILY)
Aqu2.1.25091_001	mitochondrial rho gtpase 1-a-like isoform x2		B	471	20	1.91e-149	0.5535	7	F:GO:0005525; F:GO:0005509; P:GO:0006184; C:GO:0005741; P:GO:0007264; P:GO:0019725; F:GO:0003924	-	G3DSA:3.40.50.300 (GENE3D); IPR013684 (PFAM); IPR011992 (G3DSA:1.10.238.GENE3D); IPR013567 (PFAM); IPR013566 (PFAM); G3DSA:3.40.50.300 (GENE3D); PTHR24072 (PANTHER); IPR021181 (PTHR24072:PANTHER); NON_CYTOPLASMIC_DOMAIN (PHOBIUS); TRANSMEMBRANE (PHOBIUS); CYTOPLASMIC_DOMAIN (PHOBIUS); IPR020860 (PROSITE_PROFILES); SSF47473 (SUPERFAMILY); IPR027417 (SUPERFAMILY); IPR027417 (SUPERFAMILY); TMhelix (TMHMM)
Aqu2.1.25321_001	eukaryotic translation initiation factor 6		C	245	20	7.62e-177	0.917	8	F:GO:0003743; C:GO:0005730; P:GO:0007229; C:GO:0005638; F:GO:0043022; P:GO:0042256; C:GO:0005840; P:GO:0006446	-	IPR002769 (PIRSF); IPR002769 (SMART); IPR002769 (TIGRFAM); IPR002769 (PFAM); G3DSA:3.75.10.10 (GENE3D); PTHR10784:SF0 (PANTHER); IPR002769 (PANTHER); IPR002769 (HAMAP); SSF55909 (SUPERFAMILY)
Aqu2.1.25391_001	nuclear autoantigenic sperm protein		E	465	20	0	0.5665	2	P:GO:0044699; F:GO:0005515	-	Coil (COILS); IPR011990 (G3DSA:1.25.40.GENE3D); IPR019544 (PFAM); PTHR15081 (PANTHER); IPR019734 (PROSITE_PROFILES); IPR019734 (PROSITE_PROFILES); SSF48452 (SUPERFAMILY)
Aqu2.1.25403_001	serine threonine-protein phosphatase mitochondrial-like		B	555	20	0	0.7535	3	C:GO:0016020; F:GO:0016791; P:GO:0006796	EC:3.1.3.0	IPR013078 (SMART); IPR013078 (PFAM); G3DSA:3.40.50.1240 (GENE3D); PTHR20935 (PANTHER); SIGNAL_PEPTIDE_H_REGION (PHOBIUS); NON_CYTOPLASMIC_DOMAIN (PHOBIUS); SIGNAL_PEPTIDE_N_REGION (PHOBIUS); SIGNAL_PEPTIDE (PHOBIUS); SIGNAL_PEPTIDE_C_REGION (PHOBIUS); SignalP-noTM (SIGNALP_EUK); SSF53254 (SUPERFAMILY)
Aqu2.1.25449_001	anthocyanidin reductase-like		H	266	3	0	0.76	3	P:GO:0044237; F:GO:0003824; F:GO:0050662		Coil (COILS); SSF47162 (SUPERFAMILY)
Aqu2.1.25460_001	ribonuclease uk114		B	137	20	8.36e-93	0.7235	4	F:GO:0019239; C:GO:0005730; P:GO:0006449; C:GO:0005737	-	IPR013813 (G3DSA:3.30.1330.GENE3D); IPR006056 (TIGRFAM); IPR006175 (PFAM); IPR006175 (PANTHER); IPR019897 (PROSITE_PATTERNS); IPR013813 (SUPERFAMILY)
Aqu2.1.25585_001	leucine-rich repeat-containing protein 59		F	268	20	0	0.62	5	C:GO:0043231; C:GO:0044444; C:GO:0016020; C:GO:0044446; F:GO:0005515	-	Coil (COILS); IPR001611 (PFAM); PF13855 (PFAM); G3DSA:3.80.10.10 (GENE3D); PTHR23155 (PANTHER); CYTOPLASMIC_DOMAIN (PHOBIUS); TRANSMEMBRANE (PHOBIUS); NON_CYTOPLASMIC_DOMAIN (PHOBIUS); SSF52058 (SUPERFAMILY); TMhelix (TMHMM)
Aqu2.1.25694_001	lupus la protein		B	411	20	0	0.588	5	F:GO:0003723; C:GO:0030529; C:GO:0005634; F:GO:0000166; P:GO:0006396	-	IPR002344 (PRINTS); IPR006630 (SMART); IPR000504 (SMART); IPR011991 (G3DSA:1.10.10.GENE3D); IPR014886 (PFAM); IPR006630 (PFAM); PF14259 (PFAM); IPR012677 (G3DSA:3.30.70.GENE3D); PTHR22792 (PANTHER); IPR000504 (PROSITE_PROFILES); IPR006630 (PROSITE_PROFILES); SSF54928 (SUPERFAMILY); SSF46785 (SUPERFAMILY)
Aqu2.1.25697_001	dnaj homolog subfamily c member 7-like		C	516	20	0	0.68	1	F:GO:0005515		IPR001623 (PRINTS); IPR019734 (SMART); IPR001623 (SMART); IPR001440 (PFAM); PF14559 (PFAM); IPR011990 (G3DSA:1.25.40.GENE3D); IPR001623 (G3DSA:1.10.287.GENE3D); PF13414 (PFAM); IPR001623 (PFAM); IPR019734 (PFAM); PTHR24078 (PANTHER); IPR018253 (PROSITE_PATTERNS); IPR001623 (PROSITE_PROFILES); IPR013026 (PROSITE_PROFILES); IPR019734 (PROSITE_PROFILES); IPR001623 (SUPERFAMILY); SSF48452 (SUPERFAMILY)
Aqu2.1.26109_001	centrosome-associated protein cep250-like		E	779	20	0	0.475	1	P:GO:0035046		Coil (COILS); Coil (COILS); Coil (COILS); Coil (COILS); Coil (COILS); Coil (COILS); CYTOPLASMIC_DOMAIN (PHOBIUS); TRANSMEMBRANE (PHOBIUS); NON_CYTOPLASMIC_DOMAIN (PHOBIUS); TMhelix (TMHMM)
Aqu2.1.26315_001	probable 26s proteasome non-atpase regulatory subunit 3		B	499	20	0	0.7445	5	P:GO:0042176; C:GO:0000502; P:GO:0050790; F:GO:0030234; F:GO:0005515	-	IPR000717 (SMART); IPR013143 (SMART); IPR000717 (PFAM); IPR013586 (PFAM); IPR011991 (G3DSA:1.10.10.GENE3D); PTHR10758:SF2 (PANTHER); PTHR10758 (PANTHER); SSF46785 (SUPERFAMILY)
Aqu2.1.26492_001	maguk p55 subfamily member 6		E	560	20	0	0.6125	2	C:GO:0005886; F:GO:0030165	-	Coil (COILS); IPR008145 (SMART); IPR001478 (SMART); IPR004172 (SMART); IPR001452 (SMART); IPR014775 (PFAM); G3DSA:3.30.63.10 (GENE3D); G3DSA:3.40.50.300 (GENE3D); G3DSA:2.30.42.10 (GENE3D); IPR001478 (PFAM); G3DSA:2.30.30.40 (GENE3D); IPR008145 (PFAM); IPR011511 (PFAM); PTHR23122 (PANTHER); IPR008144 (PROSITE_PROFILES); IPR001452 (PROSITE_PROFILES); IPR001478 (PROSITE_PROFILES); IPR001478 (SUPERFAMILY); IPR001452 (SUPERFAMILY); SSF101288 (SUPERFAMILY); IPR027417 (SUPERFAMILY)
Aqu2.1.26542_001	major facilitator superfamily domain-containing protein 12		B	487	20	0	0.5065	5	C:GO:0005765; F:GO:0003674; C:GO:0016021; C:GO:0016020; P:GO:0006810		G3DSA:1.20.1250.20 (GENE3D); PF13347 (PFAM); PTHR32348 (PANTHER); TRANSMEMBRANE (PHOBIUS); TRANSMEMBRANE (PHOBIUS); NON_CYTOPLASMIC_DOMAIN (PHOBIUS); CYTOPLASMIC_DOMAIN (PHOBIUS); CYTOPLASMIC_DOMAIN (PHOBIUS); NON_CYTOPLASMIC_DOMAIN (PHOBIUS); CYTOPLASMIC_DOMAIN (PHOBIUS); TRANSMEMBRANE (PHOBIUS); TRANSMEMBRANE (PHOBIUS); CYTOPLASMIC_DOMAIN (PHOBIUS); NON_CYTOPLASMIC_DOMAIN (PHOBIUS); TRANSMEMBRANE (PHOBIUS); CYTOPLASMIC_DOMAIN (PHOBIUS); TRANSMEMBRANE (PHOBIUS); TRANSMEMBRANE (PHOBIUS); NON_CYTOPLASMIC_DOMAIN (PHOBIUS); CYTOPLASMIC_DOMAIN (PHOBIUS); NON_CYTOPLASMIC_DOMAIN (PHOBIUS); TRANSMEMBRANE (PHOBIUS); TRANSMEMBRANE (PHOBIUS); TRANSMEMBRANE (PHOBIUS); IPR016196 (SUPERFAMILY); TMhelix (TMHMM); TMhelix (TMHMM); TMhelix (TMHMM); TMhelix (TMHMM); TMhelix (TMHMM); TMhelix (TMHMM); TMhelix (TMHMM); TMhelix (TMHMM); TMhelix (TMHMM); TMhelix (TMHMM); TMhelix (TMHMM)
Aqu2.1.26559_001	nucleoside phosphorylase-like protein		A	809	20	7.64e-57	0.538	5	P:GO:0019538; F:GO:0000166; P:GO:0007165; F:GO:0003824; P:GO:0009116	-	Coil (COILS); IPR000845 (G3DSA:3.40.50.GENE3D); IPR000845 (PFAM); SSF53167 (SUPERFAMILY)
Aqu2.1.26647_001	probable global transcription activator snf2l2 isoform x1		B	1481	20	0	0.7095	6	F:GO:0005515; F:GO:0004386; F:GO:0005524; F:GO:0003677; P:GO:0006355; C:GO:0005634	-	Coil (COILS); Coil (COILS); IPR001487 (PRINTS); IPR006576 (SMART); IPR001650 (SMART); IPR013999 (SMART); IPR001487 (SMART); IPR014001 (SMART); IPR006576 (PFAM); IPR001487 (PFAM); G3DSA:3.40.50.300 (GENE3D); PF14619 (PFAM); IPR001650 (PFAM); IPR000330 (PFAM); IPR014012 (PFAM); IPR014978 (PFAM); G3DSA:3.40.50.300 (GENE3D); IPR001487 (G3DSA:1.20.920.GENE3D); PTHR10799 (PANTHER); PTHR10799:SF209 (PANTHER); IPR018359 (PROSITE_PATTERNS); IPR014012 (PROSITE_PROFILES); IPR001650 (PROSITE_PROFILES); IPR014978 (PROSITE_PROFILES); IPR014001 (PROSITE_PROFILES); IPR001487 (PROSITE_PROFILES); IPR027417 (SUPERFAMILY); IPR027417 (SUPERFAMILY); SSF160481 (SUPERFAMILY); IPR001487 (SUPERFAMILY)
Aqu2.1.26770_001	small ubiquitin-related modifier 2 precursor		B	99	20	1.66e-66	0.7585	3	P:GO:0016925; C:GO:0005634; F:GO:0005515	-	IPR000626 (SMART); IPR022617 (PFAM); G3DSA:3.10.20.90 (GENE3D); PTHR10562 (PANTHER); IPR000626 (PROSITE_PROFILES); SSF54236 (SUPERFAMILY)
Aqu2.1.26829_001	inorganic pyrophosphatase		C	318	20	0	0.7335	4	F:GO:0004427; C:GO:0005737; F:GO:0000287; P:GO:0006119	EC:3.6.1.1	IPR008162 (G3DSA:3.90.80.GENE3D); IPR008162 (PFAM); PTHR10286:SF0 (PANTHER); IPR008162 (PANTHER); IPR008162 (PROSITE_PATTERNS); SignalP-TM (SIGNALP_GRAM_POSITIVE); IPR008162 (SUPERFAMILY)
Aqu2.1.26839_001	tho complex subunit 2 isoform x1		C	1618	20	0	0.6645	6	F:GO:0003723; P:GO:0051028; P:GO:0008380; P:GO:0006397; P:GO:0006810; C:GO:0005634		Coil (COILS); Coil (COILS); Coil (COILS); IPR021418 (PFAM); IPR021726 (PFAM); PTHR21597 (PANTHER); PTHR21597:SF0 (PANTHER)
Aqu2.1.26929_001	pre-mrna-splicing factor syf2-like		C	262	20	0	0.7875	4	P:GO:0009790; P:GO:0008380; P:GO:0006397; C:GO:0005634	-	Coil (COILS); Coil (COILS); IPR013260 (PFAM); PTHR13264:SF5 (PANTHER); IPR013260 (PANTHER)
Aqu2.1.26954_001	vacuolar protein-sorting-associated protein 25-like		C	190	20	2.21e-140	0.737	1	P:GO:0006810	-	IPR011991 (G3DSA:1.10.10.GENE3D); IPR008570 (PFAM); IPR014041 (G3DSA:1.10.10.GENE3D); IPR008570 (PANTHER); PTHR13149:SF0 (PANTHER); SSF46785 (SUPERFAMILY)
Aqu2.1.27017_001	long-chain fatty acid transport protein 4-like		C	644	20	0	0.654	4	P:GO:0044699; P:GO:0046474; P:GO:0050789; F:GO:0003824	-	IPR000873 (PFAM); G3DSA:3.30.300.30 (GENE3D); G3DSA:3.40.50.980 (GENE3D); G3DSA:2.30.38.10 (GENE3D); G3DSA:3.40.50.980 (GENE3D); PTHR24096:SF0 (PANTHER); PTHR24096 (PANTHER); IPR020845 (PROSITE_PATTERNS); TRANSMEMBRANE (PHOBIUS); SIGNAL_PEPTIDE_N_REGION (PHOBIUS); CYTOPLASMIC_DOMAIN (PHOBIUS); SIGNAL_PEPTIDE_H_REGION (PHOBIUS); SIGNAL_PEPTIDE_C_REGION (PHOBIUS); SIGNAL_PEPTIDE (PHOBIUS); NON_CYTOPLASMIC_DOMAIN (PHOBIUS); SSF56801 (SUPERFAMILY); TMhelix (TMHMM)
Aqu2.1.27084_001	cysteine--trna cytoplasmic-like		C	741	20	0	0.7015	6	C:GO:0005829; F:GO:0004817; P:GO:0006423; F:GO:0000049; P:GO:0006534; F:GO:0005524	EC:6.1.1.16	Coil (COILS); Coil (COILS); IPR024909 (PRINTS); IPR015803 (TIGRFAM); IPR024909 (PFAM); IPR014729 (G3DSA:3.40.50.GENE3D); PTHR10890:SF3 (PANTHER); IPR024909 (PANTHER); SIGNAL_PEPTIDE_C_REGION (PHOBIUS); SIGNAL_PEPTIDE_N_REGION (PHOBIUS); SIGNAL_PEPTIDE_H_REGION (PHOBIUS); SIGNAL_PEPTIDE (PHOBIUS); NON_CYTOPLASMIC_DOMAIN (PHOBIUS); IPR015803 (HAMAP); SSF52374 (SUPERFAMILY); IPR009080 (SUPERFAMILY)
Aqu2.1.27094_001	ecto-nox disulfide-thiol exchanger 2 isoform x1		F	611	20	0	0.489	2	F:GO:0003676; F:GO:0000166	-	Coil (COILS); Coil (COILS); IPR000504 (SMART); IPR012677 (G3DSA:3.30.70.GENE3D); IPR000504 (PFAM); PTHR16001:SF4 (PANTHER); PTHR16001 (PANTHER); IPR000504 (PROSITE_PROFILES); SSF54928 (SUPERFAMILY)
Aqu2.1.27219_001	60s ribosome subunit biogenesis protein nip7 homolog		B	180	20	4.23e-131	0.8425	3	C:GO:0005730; F:GO:0003723; P:GO:0042255	-	IPR016686 (PIRSF); IPR002478 (SMART); IPR005155 (PFAM); IPR015947 (G3DSA:2.30.130.GENE3D); PTHR23415:SF4 (PANTHER); PTHR23415 (PANTHER); IPR002478 (PROSITE_PROFILES); IPR015947 (SUPERFAMILY); SSF88802 (SUPERFAMILY)
Aqu2.1.27224_001	fk506-binding protein		C	94	20	6.6e-58	0.839	5	P:GO:0006457; C:GO:0033017; F:GO:0005528; P:GO:0000413; F:GO:0003755	EC:5.2.1.8	IPR001179 (PFAM); G3DSA:3.10.50.40 (GENE3D); PTHR10516:SF116 (PANTHER); IPR023566 (PANTHER); IPR001179 (PROSITE_PROFILES); SSF54534 (SUPERFAMILY)
Aqu2.1.27233_001	tripeptidyl-peptidase 1-like		C	526	20	0	0.5915	5	P:GO:0007417; F:GO:0004252; P:GO:0006508; P:GO:0007626; P:GO:0022008	EC:3.4.21.0	IPR015366 (SMART); IPR015366 (PFAM); IPR000209 (G3DSA:3.40.50.GENE3D); PTHR14218:SF5 (PANTHER); PTHR14218 (PANTHER); SIGNAL_PEPTIDE_H_REGION (PHOBIUS); SIGNAL_PEPTIDE_N_REGION (PHOBIUS); NON_CYTOPLASMIC_DOMAIN (PHOBIUS); SIGNAL_PEPTIDE (PHOBIUS); SIGNAL_PEPTIDE_C_REGION (PHOBIUS); SignalP-noTM (SIGNALP_GRAM_NEGATIVE); SignalP-noTM (SIGNALP_EUK); IPR009020 (SUPERFAMILY); IPR000209 (SUPERFAMILY)
Aqu2.1.27241_001	disks large-associated protein 5		F	803	20	0	0.493	1	P:GO:0007267	-	Coil (COILS); Coil (COILS); IPR005026 (PFAM); PTHR12353 (PANTHER); PTHR12353:SF1 (PANTHER)
Aqu2.1.27243_001	eukaryotic translation initiation factor 3 subunit i		C	342	20	0	0.762	8	C:GO:0005852; C:GO:0016282; C:GO:0033290; P:GO:0006446; P:GO:0001731; F:GO:0003743; C:GO:0005840; F:GO:0005515	-	IPR001680 (SMART); IPR001680 (PFAM); IPR015943 (G3DSA:2.130.10.GENE3D); PTHR19877 (PANTHER); IPR019775 (PROSITE_PATTERNS); IPR027525 (HAMAP); IPR001680 (PROSITE_PROFILES); IPR017986 (PROSITE_PROFILES); IPR017986 (SUPERFAMILY)
Aqu2.1.27249_001	atp-dependent rna helicase ddx19a		E	466	20	0	0.7815	7	F:GO:0003676; F:GO:0008026; P:GO:0071702; F:GO:0005524; P:GO:0033036; C:GO:0005635; C:GO:0016020	-	IPR014001 (SMART); IPR001650 (SMART); IPR011545 (PFAM); G3DSA:3.40.50.300 (GENE3D); IPR001650 (PFAM); PTHR24031:SF58 (PANTHER); PTHR24031 (PANTHER); IPR001650 (PROSITE_PROFILES); IPR014014 (PROSITE_PROFILES); IPR014001 (PROSITE_PROFILES); IPR027417 (SUPERFAMILY)
Aqu2.1.27257_001	protein rer1		C	193	20	1.14e-138	0.7635	7	C:GO:0030173; P:GO:0006890; C:GO:0005793; C:GO:0009986; P:GO:0071340; P:GO:0090004; F:GO:0033130	-	IPR004932 (PIRSF); IPR004932 (PFAM); IPR004932 (PANTHER); CYTOPLASMIC_DOMAIN (PHOBIUS); TRANSMEMBRANE (PHOBIUS); TRANSMEMBRANE (PHOBIUS); NON_CYTOPLASMIC_DOMAIN (PHOBIUS); NON_CYTOPLASMIC_DOMAIN (PHOBIUS); TRANSMEMBRANE (PHOBIUS); TRANSMEMBRANE (PHOBIUS); CYTOPLASMIC_DOMAIN (PHOBIUS); CYTOPLASMIC_DOMAIN (PHOBIUS); TMhelix (TMHMM); TMhelix (TMHMM); TMhelix (TMHMM)
Aqu2.1.27272_001	heterochromatin protein 1		C	216	20	6.45e-153	0.5725	1	C:GO:0005634	-	IPR017984 (PRINTS); IPR000953 (SMART); IPR008251 (SMART); G3DSA:2.40.50.40 (GENE3D); IPR023780 (PFAM); IPR008251 (PFAM); PTHR22812 (PANTHER); IPR023779 (PROSITE_PATTERNS); IPR000953 (PROSITE_PROFILES); IPR016197 (SUPERFAMILY)
Aqu2.1.27274_001	ring finger protein 113a-like		C	332	20	0	0.6905	2	F:GO:0008270; F:GO:0005515	-	IPR000571 (SMART); IPR001841 (SMART); PF13920 (PFAM); IPR000571 (G3DSA:4.10.1000.GENE3D); IPR013083 (G3DSA:3.30.40.GENE3D); IPR000571 (PFAM); PTHR12930 (PANTHER); IPR017907 (PROSITE_PATTERNS); IPR000571 (PROSITE_PROFILES); IPR001841 (PROSITE_PROFILES); SSF57850 (SUPERFAMILY); SSF90229 (SUPERFAMILY)
Aqu2.1.27434_001	purine or other phosphorylase family 1		A	285	20	4.56e-19	0.4525	2	F:GO:0003824; P:GO:0009116		IPR000845 (G3DSA:3.40.50.GENE3D); IPR000845 (PFAM); SSF53167 (SUPERFAMILY)
Aqu2.1.27550_001	coatomer subunit alpha isoform x2		B	1241	20	0	0.82	9	P:GO:0030157; C:GO:0030126; P:GO:0006890; C:GO:0005615; P:GO:0006891; P:GO:0006886; F:GO:0005198; F:GO:0005179; P:GO:0007165	-	IPR020472 (PRINTS); IPR001680 (SMART); IPR016391 (PIRSF); IPR015943 (G3DSA:2.130.10.GENE3D); IPR001680 (PFAM); IPR010714 (PFAM); IPR006692 (PFAM); PTHR19876 (PANTHER); PTHR19876:SF1 (PANTHER); IPR019775 (PROSITE_PATTERNS); IPR017986 (PROSITE_PROFILES); IPR001680 (PROSITE_PROFILES); IPR017986 (SUPERFAMILY)
Aqu2.1.27625_001	methylase involved in ubiquinone menaquinone biosynthesis		A	293	20	0	0.52	2	P:GO:0032259; F:GO:0008168	EC:2.1.1.0	IPR013216 (PFAM); G3DSA:3.40.50.150 (GENE3D); PTHR10108 (PANTHER); SSF53335 (SUPERFAMILY)
Aqu2.1.27798_001	nuclear cap-binding protein subunit 1		C	809	20	0	0.564	16	P:GO:0000184; P:GO:0006370; F:GO:0005515; P:GO:0006366; P:GO:0006406; P:GO:0031442; P:GO:0006379; C:GO:0005737; C:GO:0005845; P:GO:0006446; P:GO:0016032; C:GO:0005634; C:GO:0030529; C:GO:0005846; P:GO:0045292; F:GO:0000339	-	Coil (COILS); Coil (COILS); IPR003890 (SMART); IPR016021 (G3DSA:1.25.40.GENE3D); IPR003890 (PFAM); IPR016021 (G3DSA:1.25.40.GENE3D); IPR015174 (PFAM); IPR015172 (PFAM); IPR016021 (G3DSA:1.25.40.GENE3D); IPR027159 (PANTHER); PTHR12412:SF2 (PANTHER); IPR016024 (SUPERFAMILY); IPR016024 (SUPERFAMILY); IPR016024 (SUPERFAMILY)
Aqu2.1.27804_001	aldehyde dehydrogenase		E	77	20	1.14e-40	0.869	30	C:GO:0005829; P:GO:0055114; P:GO:0009651; P:GO:0009269; P:GO:0009743; F:GO:0004028; P:GO:0015996; P:GO:0009733; P:GO:0009737; P:GO:0000303; P:GO:0006081; F:GO:0004029; P:GO:0009873; P:GO:0006094; P:GO:0006096; P:GO:0006525; P:GO:0006547; P:GO:0006550; P:GO:0006552; P:GO:0006554; P:GO:0006560; P:GO:0006568; P:GO:0006574; P:GO:0006631; P:GO:0006699; P:GO:0019260; P:GO:0019482; P:GO:0019852; P:GO:0046251; P:GO:0046486	EC:1.2.1.3	PTHR11699:SF26 (PANTHER); PTHR11699 (PANTHER); IPR016161 (SUPERFAMILY)
Aqu2.1.27845_001	golgi reassembly-stacking protein 2-like		C	360	20	0	0.8275	3	C:GO:0005794; P:GO:0006996; F:GO:0005515	-	IPR024958 (PFAM); G3DSA:2.30.42.10 (GENE3D); IPR007583 (PANTHER); IPR001478 (SUPERFAMILY)
Aqu2.1.27974_001	dna topoisomerase 1-like		D	402	20	0	0.806	5	F:GO:0003917; F:GO:0003918; F:GO:0003677; C:GO:0005694; P:GO:0006265	EC:5.99.1.2; EC:5.99.1.3	Coil (COILS); IPR001631 (PRINTS); IPR013499 (SMART); IPR014711 (G3DSA:3.90.15.GENE3D); IPR013034 (G3DSA:1.10.10.GENE3D); IPR013500 (PFAM); IPR013030 (G3DSA:2.170.11.GENE3D); IPR008336 (PFAM); PTHR10290 (PANTHER); SignalP-TM (SIGNALP_GRAM_POSITIVE); IPR008336 (SUPERFAMILY); IPR011010 (SUPERFAMILY)
Aqu2.1.28037_001	uncharacterized protein loc579608		G	172	11	8.32e-104	0.6936	0	-		no IPS match
Aqu2.1.28058_001	ubiquitin carboxyl-terminal hydrolase 7-like		E	1078	20	0	0.6915	5	F:GO:0008234; P:GO:0010468; P:GO:0090304; F:GO:0005515; P:GO:0006511	-	IPR002083 (SMART); IPR002083 (PFAM); G3DSA:2.60.210.10 (GENE3D); G3DSA:2.20.210.10 (GENE3D); IPR001394 (PFAM); PF14533 (PFAM); IPR024729 (PFAM); PTHR24006:SF89 (PANTHER); PTHR24006 (PANTHER); IPR018200 (PROSITE_PATTERNS); IPR018200 (PROSITE_PATTERNS); IPR002083 (PROSITE_PROFILES); IPR028889 (PROSITE_PROFILES); IPR008974 (SUPERFAMILY); SSF54001 (SUPERFAMILY)
Aqu2.1.28088_001	uncharacterized protein loc100376483		D	234	1	7.76e-05	0.48	0	-		NON_CYTOPLASMIC_DOMAIN (PHOBIUS); SIGNAL_PEPTIDE_C_REGION (PHOBIUS); SIGNAL_PEPTIDE_N_REGION (PHOBIUS); SIGNAL_PEPTIDE_H_REGION (PHOBIUS); SIGNAL_PEPTIDE (PHOBIUS)
Aqu2.1.28175_001	mitochondrial ribosomal protein subunit img2		C	95	20	1.1e-52	0.806	4	C:GO:0005840; F:GO:0003735; P:GO:0006412; P:GO:0042254	-	IPR007740 (PFAM)
Aqu2.1.28184_001	splicing factor 3a subunit 1-like		C	680	20	0	0.6075	4	F:GO:0003723; C:GO:0005634; P:GO:0006396; F:GO:0005515	-	Coil (COILS); IPR000626 (SMART); IPR000061 (SMART); G3DSA:3.10.20.90 (GENE3D); IPR022030 (PFAM); IPR000061 (PFAM); IPR000626 (PFAM); PTHR15316:SF1 (PANTHER); PTHR15316 (PANTHER); IPR000061 (PROSITE_PROFILES); IPR000626 (PROSITE_PROFILES); IPR000061 (PROSITE_PROFILES); IPR000061 (SUPERFAMILY); IPR000061 (SUPERFAMILY); SSF54236 (SUPERFAMILY)
Aqu2.1.28186_001	protein kish-a		B	76	20	1.76e-42	0.841	2	C:GO:0000139; C:GO:0016021	-	IPR009653 (PFAM); PTHR13229:SF2 (PANTHER); IPR009653 (PANTHER); NON_CYTOPLASMIC_DOMAIN (PHOBIUS); TRANSMEMBRANE (PHOBIUS); TRANSMEMBRANE (PHOBIUS); NON_CYTOPLASMIC_DOMAIN (PHOBIUS); CYTOPLASMIC_DOMAIN (PHOBIUS); TMhelix (TMHMM); TMhelix (TMHMM)
Aqu2.1.28216_001	arginine serine-rich coiled-coil protein 2 isoform x1		E	249	20	1.43e-172	0.534	3	F:GO:0003674; P:GO:0008150; C:GO:0005575		IPR028124 (PFAM)
Aqu2.1.28217_001	synaptonemal complex protein sc65-like		B	555	20	0	0.5055	4	P:GO:0006457; P:GO:0000413; F:GO:0003755; F:GO:0005515	EC:5.2.1.8	G3DSA:3.10.50.40 (GENE3D); IPR001179 (PFAM); IPR011990 (G3DSA:1.25.40.GENE3D); PTHR13986 (PANTHER); IPR001179 (PROSITE_PROFILES); SSF54534 (SUPERFAMILY); SSF48452 (SUPERFAMILY)
Aqu2.1.28226_001	probable 39s ribosomal protein mitochondrial-like		C	76	20	7.21e-48	0.8125	4	C:GO:0005840; F:GO:0003735; P:GO:0006412; P:GO:0042254	-	IPR007740 (PFAM)
Aqu2.1.28228_001	probable 39s ribosomal protein mitochondrial-like		C	95	18	3.31e-62	0.83	4	C:GO:0005840; F:GO:0003735; P:GO:0006412; P:GO:0042254	-	IPR007740 (PFAM)
Aqu2.1.28252_001	probable 39s ribosomal protein mitochondrial-like		C	95	20	5.42e-63	0.8265	4	C:GO:0005840; F:GO:0003735; P:GO:0006412; P:GO:0042254	-	IPR007740 (PFAM)
Aqu2.1.28274_001	acylamino-acid-releasing enzyme-like		B	413	20	0	0.6125	2	P:GO:0006508; F:GO:0004252		G3DSA:3.40.50.1820 (GENE3D); IPR001375 (PFAM); PTHR11731 (PANTHER); PTHR11731:SF7 (PANTHER); IPR002471 (PROSITE_PATTERNS); TRANSMEMBRANE (PHOBIUS); CYTOPLASMIC_DOMAIN (PHOBIUS); NON_CYTOPLASMIC_DOMAIN (PHOBIUS); SignalP-noTM (SIGNALP_EUK); SSF53474 (SUPERFAMILY)
Aqu2.1.28319_001	n-acetylneuraminate lyase		F	437	20	9.55e-85	0.6345	2	P:GO:0008152; F:GO:0016829	-	IPR002220 (PRINTS); IPR003887 (SMART); IPR003887 (PFAM); IPR011015 (G3DSA:1.10.720.GENE3D); IPR013785 (G3DSA:3.20.20.GENE3D); IPR002220 (PFAM); PTHR12128:SF10 (PANTHER); IPR002220 (PANTHER); IPR020624 (PROSITE_PATTERNS); IPR003887 (PROSITE_PROFILES); IPR011015 (SUPERFAMILY); SSF51569 (SUPERFAMILY)
Aqu2.1.28467_001	5-oxoprolinase isoform x1		C	1287	20	0	0.7665	1	F:GO:0016787	-	IPR003692 (PFAM); IPR002821 (PFAM); IPR008040 (PFAM); PTHR11365 (PANTHER)
Aqu2.1.28476_001	er membrane protein complex subunit 10 isoform x1		B	246	20	2.42e-121	0.5215	3	C:GO:0016021; C:GO:0072546; C:GO:0016020		SIGNAL_PEPTIDE_C_REGION (PHOBIUS); TRANSMEMBRANE (PHOBIUS); SIGNAL_PEPTIDE_N_REGION (PHOBIUS); SIGNAL_PEPTIDE (PHOBIUS); NON_CYTOPLASMIC_DOMAIN (PHOBIUS); CYTOPLASMIC_DOMAIN (PHOBIUS); SIGNAL_PEPTIDE_H_REGION (PHOBIUS); SignalP-noTM (SIGNALP_EUK); SignalP-TM (SIGNALP_GRAM_POSITIVE)
Aqu2.1.28481_001	uridine 5 -monophosphate synthase		B	480	20	0	0.6995	4	P:GO:0044205; F:GO:0004590; P:GO:0006207; F:GO:0004588	EC:4.1.1.23; EC:2.4.2.10	IPR001754 (SMART); IPR004467 (TIGRFAM); IPR000836 (PFAM); IPR013785 (G3DSA:3.20.20.GENE3D); IPR014732 (TIGRFAM); G3DSA:3.40.50.2020 (GENE3D); IPR001754 (PFAM); PTHR32557:SF0 (PANTHER); PTHR32557 (PANTHER); IPR023031 (HAMAP); SSF53271 (SUPERFAMILY); IPR011060 (SUPERFAMILY)
Aqu2.1.28520_001	atp-dependent zinc metalloprotease yme1l1-like		C	740	20	0	0.804	5	F:GO:0004222; F:GO:0005524; F:GO:0017111; P:GO:0006508; C:GO:0016020	EC:3.4.24.0; EC:3.6.1.15	IPR003593 (SMART); IPR000642 (PFAM); G3DSA:1.10.8.60 (GENE3D); G3DSA:3.40.50.300 (GENE3D); IPR003959 (PFAM); IPR005936 (TIGRFAM); PTHR23076 (PANTHER); IPR003960 (PROSITE_PATTERNS); TRANSMEMBRANE (PHOBIUS); CYTOPLASMIC_DOMAIN (PHOBIUS); NON_CYTOPLASMIC_DOMAIN (PHOBIUS); IPR005936 (HAMAP); IPR027417 (SUPERFAMILY); SSF140990 (SUPERFAMILY); TMhelix (TMHMM)
Aqu2.1.28542_001	n -(beta-n-acetylglucosaminyl)-l-asparaginase		E	351	20	0	0.7095	2	P:GO:0019538; F:GO:0016787	-	IPR000246 (PFAM); PTHR10188:SF6 (PANTHER); IPR000246 (PANTHER); SIGNAL_PEPTIDE_N_REGION (PHOBIUS); SIGNAL_PEPTIDE_H_REGION (PHOBIUS); SIGNAL_PEPTIDE (PHOBIUS); SIGNAL_PEPTIDE_C_REGION (PHOBIUS); NON_CYTOPLASMIC_DOMAIN (PHOBIUS); SignalP-noTM (SIGNALP_EUK); SSF56235 (SUPERFAMILY)
Aqu2.1.28637_001	aspartyl asparaginyl beta-hydroxylase		B	636	20	3.05e-57	0.4975	2	F:GO:0005515; P:GO:0018193		Coil (COILS); IPR019734 (SMART); PF13414 (PFAM); IPR007803 (PFAM); IPR011990 (G3DSA:1.25.40.GENE3D); PTHR12366 (PANTHER); PTHR12366:SF13 (PANTHER); NON_CYTOPLASMIC_DOMAIN (PHOBIUS); CYTOPLASMIC_DOMAIN (PHOBIUS); TRANSMEMBRANE (PHOBIUS); IPR013026 (PROSITE_PROFILES); SSF48452 (SUPERFAMILY); TMhelix (TMHMM)
Aqu2.1.28661_001	phosducin-like protein 3		C	259	20	3.4e-178	0.7455	1	C:GO:0005737	-	IPR024253 (PFAM); IPR012336 (G3DSA:3.40.30.GENE3D); PTHR21148 (PANTHER); PTHR21148:SF1 (PANTHER); IPR012336 (SUPERFAMILY)
Aqu2.1.28675_001	prenyltransferase		G	312	20	0	0.5045	2	F:GO:0004659; C:GO:0016021	-	IPR000537 (PFAM); CYTOPLASMIC_DOMAIN (PHOBIUS); TRANSMEMBRANE (PHOBIUS); TRANSMEMBRANE (PHOBIUS); CYTOPLASMIC_DOMAIN (PHOBIUS); TRANSMEMBRANE (PHOBIUS); NON_CYTOPLASMIC_DOMAIN (PHOBIUS); NON_CYTOPLASMIC_DOMAIN (PHOBIUS); TRANSMEMBRANE (PHOBIUS); TRANSMEMBRANE (PHOBIUS); TRANSMEMBRANE (PHOBIUS); CYTOPLASMIC_DOMAIN (PHOBIUS); CYTOPLASMIC_DOMAIN (PHOBIUS); NON_CYTOPLASMIC_DOMAIN (PHOBIUS); TRANSMEMBRANE (PHOBIUS); CYTOPLASMIC_DOMAIN (PHOBIUS); NON_CYTOPLASMIC_DOMAIN (PHOBIUS); NON_CYTOPLASMIC_DOMAIN (PHOBIUS); TRANSMEMBRANE (PHOBIUS); TRANSMEMBRANE (PHOBIUS); TMhelix (TMHMM); TMhelix (TMHMM); TMhelix (TMHMM); TMhelix (TMHMM); TMhelix (TMHMM); TMhelix (TMHMM); TMhelix (TMHMM)
Aqu2.1.28676_001	prolyl endopeptidase		B	717	20	0	0.7845	8	F:GO:0004252; F:GO:0004222; C:GO:0005759; F:GO:0042277; P:GO:0006508; C:GO:0005634; C:GO:0005829; F:GO:0070008	EC:3.4.21.0; EC:3.4.24.0; EC:3.4.21.0	IPR002470 (PRINTS); G3DSA:3.40.50.1820 (GENE3D); IPR001375 (PFAM); IPR023302 (PFAM); IPR023302 (G3DSA:2.130.10.GENE3D); IPR002470 (PANTHER); PTHR11757:SF2 (PANTHER); IPR002471 (PROSITE_PATTERNS); SSF53474 (SUPERFAMILY); SSF50993 (SUPERFAMILY)
Aqu2.1.28714_001	elmo domain-containing protein 1		B	300	20	0	0.6205	2	C:GO:0005856; P:GO:0006909	-	IPR006816 (PFAM); PTHR12771 (PANTHER); IPR006816 (PROSITE_PROFILES)
Aqu2.1.28747_001	cytoplasmic dynein 1 heavy chain 1-like		H	155	3	1.18e-107	0.76	0	-		no IPS match
Aqu2.1.28758_001	---NA---		I	50	0			0	-		no IPS match
Aqu2.1.28815_001	short-chain dehydrogenase		B	245	20	3.02e-101	0.6845	2	P:GO:0008152; F:GO:0016491	-	IPR002347 (PRINTS); IPR002198 (PRINTS); IPR002198 (PFAM); IPR016040 (G3DSA:3.40.50.GENE3D); PTHR24316 (PANTHER); PTHR24316:SF203 (PANTHER); IPR020904 (PROSITE_PATTERNS); SSF51735 (SUPERFAMILY)
Aqu2.1.28978_001	cytochrome heme mitochondrial-like		C	295	20	0	0.7995	11	F:GO:0008121; F:GO:0009055; F:GO:0005506; F:GO:0020037; F:GO:0051537; C:GO:0005739; P:GO:0055114; P:GO:0006118; P:GO:0006119; P:GO:0015992; C:GO:0045285	EC:1.10.2.2	IPR002326 (PRINTS); G3DSA:1.20.5.100 (GENE3D); G3DSA:1.10.760.10 (GENE3D); IPR002326 (PFAM); IPR002326 (PANTHER); PTHR10266:SF2 (PANTHER); TRANSMEMBRANE (PHOBIUS); CYTOPLASMIC_DOMAIN (PHOBIUS); NON_CYTOPLASMIC_DOMAIN (PHOBIUS); NON_CYTOPLASMIC_DOMAIN (PHOBIUS); TRANSMEMBRANE (PHOBIUS); IPR021157 (SUPERFAMILY); IPR009056 (SUPERFAMILY)
Aqu2.1.29037_001	zinc transporter slc39a7-like		C	383	20	0	0.662	5	F:GO:0046873; P:GO:0055069; P:GO:0055085; C:GO:0016020; P:GO:0030001	-	IPR003689 (PFAM); PTHR16950:SF5 (PANTHER); PTHR16950 (PANTHER); TRANSMEMBRANE (PHOBIUS); NON_CYTOPLASMIC_DOMAIN (PHOBIUS); NON_CYTOPLASMIC_DOMAIN (PHOBIUS); CYTOPLASMIC_DOMAIN (PHOBIUS); CYTOPLASMIC_DOMAIN (PHOBIUS); TRANSMEMBRANE (PHOBIUS); TRANSMEMBRANE (PHOBIUS); CYTOPLASMIC_DOMAIN (PHOBIUS); TRANSMEMBRANE (PHOBIUS); NON_CYTOPLASMIC_DOMAIN (PHOBIUS); NON_CYTOPLASMIC_DOMAIN (PHOBIUS); TRANSMEMBRANE (PHOBIUS); TRANSMEMBRANE (PHOBIUS); TMhelix (TMHMM); TMhelix (TMHMM); TMhelix (TMHMM); TMhelix (TMHMM); TMhelix (TMHMM); TMhelix (TMHMM); TMhelix (TMHMM)
Aqu2.1.29075_001	vacuolar protein sorting-associated protein 13c		B	3596	20	0	0.508	0	-		Coil (COILS); IPR026854 (PFAM); IPR009543 (PFAM); IPR026847 (PANTHER); PTHR16166:SF26 (PANTHER)
Aqu2.1.29092_001	neutral alpha-glucosidase ab isoform x2		C	900	20	0	0.674	3	F:GO:0004553; P:GO:0005975; F:GO:0030246	EC:3.2.1.0	Coil (COILS); IPR025887 (PFAM); IPR000322 (PFAM); PTHR22762 (PANTHER); PTHR22762:SF7 (PANTHER); NON_CYTOPLASMIC_DOMAIN (PHOBIUS); SIGNAL_PEPTIDE_N_REGION (PHOBIUS); SIGNAL_PEPTIDE_H_REGION (PHOBIUS); SIGNAL_PEPTIDE (PHOBIUS); SIGNAL_PEPTIDE_C_REGION (PHOBIUS); SignalP-noTM (SIGNALP_EUK); IPR017853 (SUPERFAMILY); SSF51011 (SUPERFAMILY); IPR011013 (SUPERFAMILY); TMhelix (TMHMM)
Aqu2.1.29096_001	neutral alpha-glucosidase ab		E	194	20	1.18e-130	0.668	9	P:GO:0006491; P:GO:0018279; P:GO:0006457; P:GO:0043687; C:GO:0005788; F:GO:0005515; C:GO:0017177; F:GO:0015926; F:GO:0030246	-	IPR000322 (PFAM); PTHR22762 (PANTHER); SSF51011 (SUPERFAMILY)
Aqu2.1.29099_001	glutathione s-transferase theta-1-like		B	229	20	1.26e-168	0.6115	1	F:GO:0005515		IPR010987 (G3DSA:1.20.1050.GENE3D); IPR004045 (PFAM); IPR012336 (G3DSA:3.40.30.GENE3D); IPR004046 (PFAM); PTHR11260 (PANTHER); IPR010987 (PROSITE_PROFILES); IPR004045 (PROSITE_PROFILES); IPR010987 (SUPERFAMILY); IPR012336 (SUPERFAMILY)
Aqu2.1.29123_001	n-alpha-acetyltransferase 40		C	282	20	6.73e-58	0.636	1	F:GO:0008080	-	Coil (COILS); IPR016181 (G3DSA:3.40.630.GENE3D); IPR000182 (PFAM); PTHR20531 (PANTHER); IPR000182 (PROSITE_PROFILES); IPR016181 (SUPERFAMILY)
Aqu2.1.29127_001	rna-binding protein		B	104	20	7.53e-14	0.628	2	F:GO:0003676; F:GO:0000166		IPR000504 (SMART); IPR012677 (G3DSA:3.30.70.GENE3D); IPR000504 (PFAM); PTHR24012 (PANTHER); IPR000504 (PROSITE_PROFILES); SSF54928 (SUPERFAMILY)
Aqu2.1.29232_001	divergent aaa domain containing protein		G	220	1	0.000462	0.62	1	F:GO:0005524		no IPS match
Aqu2.1.29373_001	staphylococcal nuclease domain-containing protein 1		C	975	20	0	0.688	7	C:GO:0043231; F:GO:0016788; F:GO:0003676; C:GO:0016442; P:GO:0090304; P:GO:0031047; C:GO:0005737	-	IPR016685 (PIRSF); IPR002999 (SMART); IPR016071 (SMART); IPR016071 (G3DSA:2.40.50.GENE3D); G3DSA:2.30.30.140 (GENE3D); IPR002999 (PFAM); IPR016071 (PFAM); IPR016071 (G3DSA:2.40.50.GENE3D); PTHR12302 (PANTHER); PTHR12302:SF0 (PANTHER); TRANSMEMBRANE (PHOBIUS); CYTOPLASMIC_DOMAIN (PHOBIUS); NON_CYTOPLASMIC_DOMAIN (PHOBIUS); IPR016071 (PROSITE_PROFILES); IPR016071 (PROSITE_PROFILES); IPR016071 (PROSITE_PROFILES); IPR002999 (PROSITE_PROFILES); IPR016071 (PROSITE_PROFILES); IPR016071 (SUPERFAMILY); IPR016071 (SUPERFAMILY); IPR016071 (SUPERFAMILY); IPR016071 (SUPERFAMILY); IPR016071 (SUPERFAMILY); SSF63748 (SUPERFAMILY)
Aqu2.1.29382_001	e3 ubiquitin-protein ligase mylip		F	547	20	0	0.513	7	P:GO:0044267; P:GO:0060255; P:GO:0044699; P:GO:0030163; F:GO:0008270; F:GO:0005515; C:GO:0005856	-	IPR019750 (PRINTS); IPR001841 (SMART); IPR019749 (SMART); IPR013083 (G3DSA:3.30.40.GENE3D); IPR014352 (G3DSA:1.20.80.GENE3D); IPR011993 (G3DSA:2.30.29.GENE3D); IPR018979 (PFAM); IPR019748 (PFAM); PF13920 (PFAM); IPR018980 (PFAM); G3DSA:3.10.20.90 (GENE3D); PTHR23280 (PANTHER); IPR001841 (PROSITE_PROFILES); IPR000299 (PROSITE_PROFILES); SSF57850 (SUPERFAMILY); SSF50729 (SUPERFAMILY); IPR019748 (SUPERFAMILY); SSF54236 (SUPERFAMILY)
Aqu2.1.29389_001	proteasome subunit alpha type-1		C	282	20	0	0.781	9	P:GO:0006511; C:GO:0005730; F:GO:0004298; C:GO:0005813; F:GO:0001530; F:GO:0005515; P:GO:0002862; C:GO:0019773; C:GO:0005737	EC:3.4.25.0	IPR000426 (SMART); IPR001353 (PFAM); IPR000426 (PFAM); G3DSA:3.60.20.10 (GENE3D); PTHR11599 (PANTHER); PTHR11599:SF12 (PANTHER); IPR023332 (PROSITE_PROFILES); SSF56235 (SUPERFAMILY)
Aqu2.1.29437_001	plasminogen receptor -like		H	145	20	4.65e-101	0.677	1	C:GO:0016021		IPR019319 (PFAM); IPR019319 (PANTHER); PTHR13411:SF4 (PANTHER); TRANSMEMBRANE (PHOBIUS); CYTOPLASMIC_DOMAIN (PHOBIUS); CYTOPLASMIC_DOMAIN (PHOBIUS); NON_CYTOPLASMIC_DOMAIN (PHOBIUS); TRANSMEMBRANE (PHOBIUS)
Aqu2.1.29482_001	eukaryotic translation initiation factor 3 subunit g-like		B	288	20	0	0.6565	8	F:GO:0003743; P:GO:0001731; C:GO:0016282; C:GO:0005852; C:GO:0033290; F:GO:0000166; P:GO:0006446; C:GO:0005840	-	IPR000504 (SMART); IPR017334 (PIRSF); IPR012677 (G3DSA:3.30.70.GENE3D); IPR024675 (PFAM); IPR000504 (PFAM); IPR017334 (PANTHER); IPR017334 (HAMAP); IPR000504 (PROSITE_PROFILES); SSF54928 (SUPERFAMILY)
Aqu2.1.29513_001	forkhead box protein g1	DETF	E	473	20	0	0.7105	9	P:GO:0006355; P:GO:0060059; F:GO:0043565; F:GO:0003700; P:GO:0030182; C:GO:0005634; P:GO:0043584; C:GO:0005667; P:GO:0045449	-	IPR001766 (PRINTS); IPR001766 (SMART); IPR001766 (PFAM); IPR011991 (G3DSA:1.10.10.GENE3D); PTHR11829:SF79 (PANTHER); PTHR11829 (PANTHER); IPR018122 (PROSITE_PATTERNS); IPR018122 (PROSITE_PATTERNS); IPR001766 (PROSITE_PROFILES); SSF46785 (SUPERFAMILY)
Aqu2.1.29517_001	helicase		A	500	20	4.05e-24	0.451	3	F:GO:0005524; F:GO:0003677; F:GO:0004386		IPR014001 (SMART); G3DSA:3.40.50.300 (GENE3D); G3DSA:3.40.50.300 (GENE3D); IPR006935 (PFAM); IPR001650 (PROSITE_PROFILES); IPR014001 (PROSITE_PROFILES); IPR027417 (SUPERFAMILY)
Aqu2.1.29861_001	ribosomal protein s6 kinase beta-1		F	530	20	0	0.746	27	P:GO:0032879; F:GO:0004674; P:GO:0045948; P:GO:0003012; P:GO:0000082; P:GO:0009628; C:GO:0005829; P:GO:0016477; P:GO:0048015; P:GO:0009605; C:GO:0005739; F:GO:0005515; F:GO:0005524; P:GO:0045931; P:GO:0048545; P:GO:0046627; P:GO:0071363; P:GO:0031929; P:GO:0051239; P:GO:0006950; P:GO:0043066; P:GO:0044767; C:GO:0005634; P:GO:0097305; P:GO:0048856; P:GO:0006468; P:GO:0009069	EC:2.7.11.0	IPR002290 (SMART); IPR000961 (SMART); IPR000719 (PFAM); G3DSA:3.30.200.20 (GENE3D); G3DSA:1.10.510.10 (GENE3D); IPR017892 (PFAM); PTHR24351:SF0 (PANTHER); PTHR24351 (PANTHER); IPR008271 (PROSITE_PATTERNS); IPR017441 (PROSITE_PATTERNS); IPR000961 (PROSITE_PROFILES); IPR000719 (PROSITE_PROFILES); IPR011009 (SUPERFAMILY)
Aqu2.1.29870_001	peptidase m20 domain-containing protein 2-like		E	393	20	0	0.682	2	P:GO:0008152; F:GO:0016787	-	IPR017144 (PIRSF); G3DSA:3.40.630.10 (GENE3D); IPR017439 (TIGRFAM); IPR011650 (PFAM); IPR002933 (PFAM); IPR011650 (G3DSA:3.30.70.GENE3D); PTHR30575 (PANTHER); IPR011650 (SUPERFAMILY); SSF53187 (SUPERFAMILY)
Aqu2.1.29937_001	glucuronokinase 1-like		B	637	20	0	0.735	3	P:GO:0009058; F:GO:0016779; F:GO:0005524	-	G3DSA:3.90.550.10 (GENE3D); G3DSA:3.30.70.890 (GENE3D); IPR005835 (PFAM); IPR013750 (PFAM); IPR006204 (PFAM); IPR014721 (G3DSA:3.30.230.GENE3D); PTHR22572 (PANTHER); SSF55060 (SUPERFAMILY); IPR020568 (SUPERFAMILY); SSF53448 (SUPERFAMILY)
Aqu2.1.29951_001	hypoxia up-regulated protein 1		C	1095	20	0	0.591	2	P:GO:0001666; C:GO:0005790	-	IPR013126 (PRINTS); G3DSA:3.30.420.40 (GENE3D); G3DSA:3.30.420.40 (GENE3D); G3DSA:1.20.1270.10 (GENE3D); IPR013126 (PFAM); G3DSA:3.30.30.30 (GENE3D); G3DSA:3.90.640.10 (GENE3D); G3DSA:2.60.34.10 (GENE3D); PTHR19375 (PANTHER); PTHR19375:SF7 (PANTHER); IPR018181 (PROSITE_PATTERNS); SIGNAL_PEPTIDE_H_REGION (PHOBIUS); NON_CYTOPLASMIC_DOMAIN (PHOBIUS); SIGNAL_PEPTIDE_N_REGION (PHOBIUS); SIGNAL_PEPTIDE_C_REGION (PHOBIUS); SIGNAL_PEPTIDE (PHOBIUS); SignalP-noTM (SIGNALP_EUK); SSF53067 (SUPERFAMILY); SSF53067 (SUPERFAMILY); SSF100934 (SUPERFAMILY)
Aqu2.1.29955_001	beta-glucuronidase isoform x1		E	629	20	0	0.708	2	P:GO:0005975; F:GO:0004553	EC:3.2.1.0	IPR006101 (PRINTS); IPR006103 (PFAM); IPR006104 (PFAM); IPR013812 (G3DSA:2.60.40.GENE3D); IPR006102 (PFAM); IPR008979 (G3DSA:2.60.120.GENE3D); IPR013781 (G3DSA:3.20.20.GENE3D); PTHR10066 (PANTHER); PTHR10066:SF40 (PANTHER); IPR023232 (PROSITE_PATTERNS); SIGNAL_PEPTIDE_C_REGION (PHOBIUS); SIGNAL_PEPTIDE (PHOBIUS); SIGNAL_PEPTIDE_H_REGION (PHOBIUS); SIGNAL_PEPTIDE_N_REGION (PHOBIUS); NON_CYTOPLASMIC_DOMAIN (PHOBIUS); SignalP-TM (SIGNALP_GRAM_POSITIVE); SignalP-noTM (SIGNALP_EUK); IPR017853 (SUPERFAMILY); IPR006102 (SUPERFAMILY); IPR008979 (SUPERFAMILY)
Aqu2.1.30023_001	valine--trna ligase-like		C	1095	20	0	0.7525	4	F:GO:0005524; P:GO:0006438; F:GO:0004832; F:GO:0002161	-	Coil (COILS); Coil (COILS); IPR002303 (PRINTS); IPR009008 (G3DSA:3.90.740.GENE3D); IPR014729 (G3DSA:3.40.50.GENE3D); G3DSA:1.10.730.10 (GENE3D); IPR002300 (PFAM); IPR013155 (PFAM); IPR002303 (TIGRFAM); IPR002303 (PTHR11946:PANTHER); PTHR11946 (PANTHER); IPR001412 (PROSITE_PATTERNS); IPR002303 (HAMAP); IPR009080 (SUPERFAMILY); IPR009008 (SUPERFAMILY); SSF52374 (SUPERFAMILY)
Aqu2.1.30025_001	sphingosine-1-phosphate lyase 1		C	569	20	0	0.7295	6	F:GO:0030170; P:GO:0019752; P:GO:0045454; F:GO:0016831; F:GO:0009055; P:GO:0006118	EC:4.1.1.0	IPR015421 (G3DSA:3.40.640.GENE3D); IPR002129 (PFAM); PTHR11999:SF5 (PANTHER); PTHR11999 (PANTHER); SIGNAL_PEPTIDE_N_REGION (PHOBIUS); SIGNAL_PEPTIDE_C_REGION (PHOBIUS); CYTOPLASMIC_DOMAIN (PHOBIUS); SIGNAL_PEPTIDE (PHOBIUS); SIGNAL_PEPTIDE_H_REGION (PHOBIUS); NON_CYTOPLASMIC_DOMAIN (PHOBIUS); TRANSMEMBRANE (PHOBIUS); SignalP-TM (SIGNALP_EUK); IPR015424 (SUPERFAMILY)
Aqu2.1.30031_001	structural maintenance of chromosomes protein 1a		C	1253	20	0	0.7175	18	F:GO:0036033; P:GO:0042770; C:GO:0030893; C:GO:0005737; C:GO:0005730; F:GO:0046982; P:GO:0019827; C:GO:0000776; P:GO:0007126; P:GO:0009314; F:GO:0003682; P:GO:0007093; P:GO:0032876; C:GO:0000785; P:GO:0006310; P:GO:0006281; F:GO:0005524; P:GO:0007064	-	Coil (COILS); Coil (COILS); Coil (COILS); Coil (COILS); Coil (COILS); Coil (COILS); Coil (COILS); Coil (COILS); IPR024704 (PIRSF); IPR010935 (SMART); IPR003395 (PFAM); G3DSA:3.40.50.300 (GENE3D); IPR010935 (PFAM); IPR028468 (PTHR18937:PANTHER); PTHR18937 (PANTHER); IPR027417 (SUPERFAMILY); IPR027417 (SUPERFAMILY); IPR010935 (SUPERFAMILY)
Aqu2.1.30042_001	eukaryotic peptide chain release factor subunit 1 isoform x1		D	446	20	0	0.923	5	F:GO:0016149; C:GO:0005840; P:GO:0006444; P:GO:0006449; C:GO:0018444	-	G3DSA:3.30.420.60 (GENE3D); IPR024049 (G3DSA:3.30.960.GENE3D); G3DSA:3.30.1330.30 (GENE3D); IPR005142 (PFAM); IPR005140 (PFAM); IPR004403 (TIGRFAM); IPR005141 (PFAM); IPR004403 (PANTHER); IPR024049 (SUPERFAMILY); SSF53137 (SUPERFAMILY); SSF55315 (SUPERFAMILY)
Aqu2.1.30049_001	protein-cysteine n-palmitoyltransferase porcupine isoform x5		E	460	20	0	0.6205	1	C:GO:0016021	-	IPR004299 (PFAM); PTHR13906:SF1 (PANTHER); PTHR13906 (PANTHER); CYTOPLASMIC_DOMAIN (PHOBIUS); SIGNAL_PEPTIDE_H_REGION (PHOBIUS); NON_CYTOPLASMIC_DOMAIN (PHOBIUS); NON_CYTOPLASMIC_DOMAIN (PHOBIUS); TRANSMEMBRANE (PHOBIUS); TRANSMEMBRANE (PHOBIUS); NON_CYTOPLASMIC_DOMAIN (PHOBIUS); TRANSMEMBRANE (PHOBIUS); CYTOPLASMIC_DOMAIN (PHOBIUS); TRANSMEMBRANE (PHOBIUS); TRANSMEMBRANE (PHOBIUS); NON_CYTOPLASMIC_DOMAIN (PHOBIUS); CYTOPLASMIC_DOMAIN (PHOBIUS); SIGNAL_PEPTIDE_N_REGION (PHOBIUS); SIGNAL_PEPTIDE_C_REGION (PHOBIUS); TRANSMEMBRANE (PHOBIUS); TRANSMEMBRANE (PHOBIUS); CYTOPLASMIC_DOMAIN (PHOBIUS); CYTOPLASMIC_DOMAIN (PHOBIUS); CYTOPLASMIC_DOMAIN (PHOBIUS); TRANSMEMBRANE (PHOBIUS); NON_CYTOPLASMIC_DOMAIN (PHOBIUS); TRANSMEMBRANE (PHOBIUS); NON_CYTOPLASMIC_DOMAIN (PHOBIUS); TRANSMEMBRANE (PHOBIUS); SIGNAL_PEPTIDE (PHOBIUS); TRANSMEMBRANE (PHOBIUS); TMhelix (TMHMM); TMhelix (TMHMM); TMhelix (TMHMM); TMhelix (TMHMM); TMhelix (TMHMM); TMhelix (TMHMM); TMhelix (TMHMM)
Aqu2.1.30067_001	delta 5 fatty acid desaturase		B	450	20	0	0.597	2	P:GO:0006629; F:GO:0020037	-	IPR001199 (PRINTS); IPR005804 (PFAM); IPR001199 (G3DSA:3.10.120.GENE3D); IPR001199 (PFAM); PTHR19353:SF7 (PANTHER); PTHR19353 (PANTHER); IPR018506 (PROSITE_PATTERNS); CYTOPLASMIC_DOMAIN (PHOBIUS); TRANSMEMBRANE (PHOBIUS); TRANSMEMBRANE (PHOBIUS); TRANSMEMBRANE (PHOBIUS); NON_CYTOPLASMIC_DOMAIN (PHOBIUS); NON_CYTOPLASMIC_DOMAIN (PHOBIUS); CYTOPLASMIC_DOMAIN (PHOBIUS); CYTOPLASMIC_DOMAIN (PHOBIUS); TRANSMEMBRANE (PHOBIUS); IPR001199 (PROSITE_PROFILES); IPR001199 (SUPERFAMILY); TMhelix (TMHMM); TMhelix (TMHMM); TMhelix (TMHMM); TMhelix (TMHMM); TMhelix (TMHMM)
Aqu2.1.30081_001	---NA---		I	211	0			0	-		SIGNAL_PEPTIDE_N_REGION (PHOBIUS); SIGNAL_PEPTIDE (PHOBIUS); SIGNAL_PEPTIDE_H_REGION (PHOBIUS); SIGNAL_PEPTIDE_C_REGION (PHOBIUS); NON_CYTOPLASMIC_DOMAIN (PHOBIUS); SignalP-TM (SIGNALP_EUK); TMhelix (TMHMM)
Aqu2.1.30083_001	---NA---		I	218	0			0	-		SIGNAL_PEPTIDE_H_REGION (PHOBIUS); SIGNAL_PEPTIDE_C_REGION (PHOBIUS); SIGNAL_PEPTIDE_N_REGION (PHOBIUS); NON_CYTOPLASMIC_DOMAIN (PHOBIUS); SIGNAL_PEPTIDE (PHOBIUS); SignalP-noTM (SIGNALP_GRAM_NEGATIVE); SignalP-TM (SIGNALP_GRAM_POSITIVE); SignalP-noTM (SIGNALP_EUK)
Aqu2.1.30256_001	l-galactono-gamma-lactone oxidase		F	604	20	1.21e-94	0.4905	5	F:GO:0050660; P:GO:0055114; F:GO:0008762; F:GO:0003885; C:GO:0016020	-	IPR006094 (PFAM); IPR016167 (G3DSA:3.30.43.GENE3D); IPR016169 (G3DSA:3.30.465.GENE3D); IPR007173 (PFAM); PTHR13878 (PANTHER); IPR016166 (PROSITE_PROFILES); IPR016166 (SUPERFAMILY)
Aqu2.1.30259_001	phospholipase d3		E	209	20	4.38e-59	0.6695	2	F:GO:0003824; P:GO:0008152		IPR001736 (SMART); PF13918 (PFAM); G3DSA:3.30.870.10 (GENE3D); PTHR10185:SF6 (PANTHER); PTHR10185 (PANTHER); IPR001736 (PROSITE_PROFILES); SSF56024 (SUPERFAMILY)
Aqu2.1.30281_001	transmembrane protein 14c-like		E	104	20	4.96e-65	0.676	2	F:GO:0008270; C:GO:0016020	-	IPR005349 (PFAM); IPR005349 (PANTHER); CYTOPLASMIC_DOMAIN (PHOBIUS); TRANSMEMBRANE (PHOBIUS); TRANSMEMBRANE (PHOBIUS); NON_CYTOPLASMIC_DOMAIN (PHOBIUS); CYTOPLASMIC_DOMAIN (PHOBIUS); CYTOPLASMIC_DOMAIN (PHOBIUS); TRANSMEMBRANE (PHOBIUS); TRANSMEMBRANE (PHOBIUS); NON_CYTOPLASMIC_DOMAIN (PHOBIUS); TMhelix (TMHMM); TMhelix (TMHMM); TMhelix (TMHMM); TMhelix (TMHMM)
Aqu2.1.30282_001	transcription factor sox-4-like	DETF	E	400	20	0	0.8065	35	P:GO:0045892; F:GO:0000979; P:GO:0072034; P:GO:0060018; C:GO:0044798; P:GO:0001701; P:GO:0048484; P:GO:0035914; F:GO:0008134; P:GO:0007283; P:GO:0010817; P:GO:0072289; P:GO:0048709; P:GO:0090190; P:GO:0007165; P:GO:0014015; P:GO:0045944; P:GO:0045444; P:GO:0001649; P:GO:0046533; C:GO:0005737; P:GO:0060612; P:GO:0045662; P:GO:0055114; F:GO:0046982; P:GO:0060009; P:GO:0007422; F:GO:0000981; P:GO:0043066; P:GO:0048469; P:GO:0001755; P:GO:0072197; F:GO:0032440; P:GO:0060221; P:GO:0033690	EC:1.3.1.74	IPR009071 (SMART); IPR009071 (PFAM); IPR009071 (G3DSA:1.10.30.GENE3D); PTHR10270 (PANTHER); IPR009071 (PROSITE_PROFILES); IPR009071 (SUPERFAMILY)
Aqu2.1.30314_001	acid phosphatase-like protein 2 isoform x1		C	488	20	0	0.4335	1	F:GO:0003993		IPR000560 (PFAM); G3DSA:3.40.50.1240 (GENE3D); PTHR11567 (PANTHER); IPR000560 (PROSITE_PATTERNS); SIGNAL_PEPTIDE (PHOBIUS); SIGNAL_PEPTIDE_N_REGION (PHOBIUS); SIGNAL_PEPTIDE_C_REGION (PHOBIUS); NON_CYTOPLASMIC_DOMAIN (PHOBIUS); SIGNAL_PEPTIDE_H_REGION (PHOBIUS); SSF53254 (SUPERFAMILY); TMhelix (TMHMM)
Aqu2.1.30317_001	esf1 homolog		B	631	20	0	0.559	1	C:GO:0005634		Coil (COILS); Coil (COILS); IPR012580 (PFAM); PTHR12202 (PANTHER)
Aqu2.1.30396_001	malectin-a isoform x1		A	271	20	0	0.66	0	-		IPR021720 (PFAM); PTHR13460 (PANTHER); CYTOPLASMIC_DOMAIN (PHOBIUS); SIGNAL_PEPTIDE_C_REGION (PHOBIUS); NON_CYTOPLASMIC_DOMAIN (PHOBIUS); SIGNAL_PEPTIDE (PHOBIUS); TRANSMEMBRANE (PHOBIUS); SIGNAL_PEPTIDE_N_REGION (PHOBIUS); SIGNAL_PEPTIDE_H_REGION (PHOBIUS); SignalP-noTM (SIGNALP_EUK); TMhelix (TMHMM); TMhelix (TMHMM)
Aqu2.1.30428_001	protein cwc15 homolog a-like		C	231	20	2.07e-126	0.751	3	C:GO:0005681; F:GO:0003723; P:GO:0000398	-	Coil (COILS); IPR006973 (PFAM); IPR006973 (PANTHER)
Aqu2.1.30429_001	PREDICTED: hypothetical protein LOC100639029 [Amphimedon queenslandica]		H	623	1	0	1	3	F:GO:0043395; C:GO:0016020; C:GO:0005578	-	IPR001863 (PFAM); IPR001863 (PANTHER); PTHR10822:SF2 (PANTHER); TRANSMEMBRANE (PHOBIUS); CYTOPLASMIC_DOMAIN (PHOBIUS); NON_CYTOPLASMIC_DOMAIN (PHOBIUS); SIGNAL_PEPTIDE_N_REGION (PHOBIUS); SIGNAL_PEPTIDE_H_REGION (PHOBIUS); SIGNAL_PEPTIDE_C_REGION (PHOBIUS); SIGNAL_PEPTIDE (PHOBIUS); SignalP-TM (SIGNALP_GRAM_POSITIVE); SignalP-noTM (SIGNALP_EUK); TMhelix (TMHMM)
Aqu2.1.30463_001	proline-rich protein 11		E	333	20	7.84e-82	0.5295	4	P:GO:0006468; F:GO:0005524; F:GO:0004674; P:GO:0009069	EC:2.7.11.0	Coil (COILS); Coil (COILS); PTHR23330 (PANTHER); PTHR23330:SF1 (PANTHER)
Aqu2.1.30500_001	ubiquitin carboxyl-terminal hydrolase isozyme l3		B	236	20	6.9e-177	0.757	6	C:GO:0005737; P:GO:0006511; C:GO:0043231; F:GO:0004221; P:GO:0016579; F:GO:0004843	EC:3.1.2.15	IPR001578 (PRINTS); IPR001578 (PFAM); IPR001578 (G3DSA:3.40.532.GENE3D); IPR001578 (PANTHER); SSF54001 (SUPERFAMILY)
Aqu2.1.30574_001	uncharacterized protein loc763426		C	300	20	1.3e-45	0.543	0	-		Coil (COILS)
Aqu2.1.30891_001	signal recognition particle 68 kda protein isoform 1		B	598	20	0	0.6555	5	F:GO:0030942; P:GO:0006614; C:GO:0005786; F:GO:0005047; F:GO:0008312	-	IPR026258 (PIRSF); PTHR12860 (PANTHER); SSF48452 (SUPERFAMILY)
Aqu2.1.30915_001	glutathione s-transferase mu 3-like		B	230	20	8.01e-171	0.714	4	F:GO:0004364; P:GO:0006749; P:GO:0006803; F:GO:0005515	EC:2.5.1.18	IPR003081 (PRINTS); IPR010987 (G3DSA:1.20.1050.GENE3D); IPR004045 (PFAM); IPR012336 (G3DSA:3.40.30.GENE3D); IPR004046 (PFAM); PTHR11571 (PANTHER); PTHR11571:SF3 (PANTHER); IPR004045 (PROSITE_PROFILES); IPR010987 (PROSITE_PROFILES); IPR012336 (SUPERFAMILY); IPR010987 (SUPERFAMILY)
Aqu2.1.31019_001	transcription elongation factor a protein 1		E	317	20	0	0.6855	5	P:GO:0006357; F:GO:0008270; F:GO:0003677; P:GO:0032784; C:GO:0005634	-	IPR016492 (PIRSF); IPR001222 (SMART); IPR017890 (SMART); IPR003617 (SMART); IPR017923 (PFAM); IPR006289 (TIGRFAM); IPR001222 (PFAM); G3DSA:2.20.25.10 (GENE3D); IPR003618 (G3DSA:1.10.472.GENE3D); IPR017923 (G3DSA:1.20.930.GENE3D); IPR003618 (PFAM); PTHR11477 (PANTHER); IPR001222 (PROSITE_PATTERNS); IPR003618 (PROSITE_PROFILES); IPR017923 (PROSITE_PROFILES); IPR001222 (PROSITE_PROFILES); IPR003618 (SUPERFAMILY); SSF57783 (SUPERFAMILY); IPR017923 (SUPERFAMILY)
Aqu2.1.31038_001	stress-70 mitochondrial		F	685	20	0	0.875	10	F:GO:0031072; P:GO:0006457; P:GO:0006611; C:GO:0042645; C:GO:0009986; F:GO:0019899; F:GO:0005524; F:GO:0017134; F:GO:0051082; C:GO:0005634	-	Coil (COILS); Coil (COILS); Coil (COILS); IPR013126 (PRINTS); G3DSA:1.20.1270.10 (GENE3D); G3DSA:3.90.640.10 (GENE3D); G3DSA:3.30.30.30 (GENE3D); G3DSA:3.30.420.40 (GENE3D); IPR013126 (PFAM); G3DSA:2.60.34.10 (GENE3D); IPR012725 (TIGRFAM); PTHR19375 (PANTHER); IPR018181 (PROSITE_PATTERNS); IPR018181 (PROSITE_PATTERNS); IPR018181 (PROSITE_PATTERNS); SIGNAL_PEPTIDE_C_REGION (PHOBIUS); NON_CYTOPLASMIC_DOMAIN (PHOBIUS); SIGNAL_PEPTIDE_H_REGION (PHOBIUS); SIGNAL_PEPTIDE_N_REGION (PHOBIUS); SIGNAL_PEPTIDE (PHOBIUS); IPR012725 (HAMAP); SignalP-TM (SIGNALP_GRAM_POSITIVE); SSF100920 (SUPERFAMILY); SSF53067 (SUPERFAMILY)
Aqu2.1.31057_001	uncharacterized protein loc100677967		E	536	20	0	0.4845	0	-		IPR004242 (PFAM)
Aqu2.1.31154_001	rna polymerase ii elongation factor ell		E	598	20	1.94e-33	0.4475	2	C:GO:0008023; P:GO:0006368		Coil (COILS); IPR010844 (PFAM); IPR019464 (PFAM); PTHR23288:SF2 (PANTHER); PTHR23288 (PANTHER); SSF144292 (SUPERFAMILY); SSF46785 (SUPERFAMILY)
Aqu2.1.31246_001	uncharacterized protein zbai_02147		B	522	1	0.000695	0.59	0	-		Coil (COILS); IPR019543 (PFAM); SIGNAL_PEPTIDE_H_REGION (PHOBIUS); NON_CYTOPLASMIC_DOMAIN (PHOBIUS); SIGNAL_PEPTIDE_N_REGION (PHOBIUS); TRANSMEMBRANE (PHOBIUS); SIGNAL_PEPTIDE_C_REGION (PHOBIUS); SIGNAL_PEPTIDE (PHOBIUS); CYTOPLASMIC_DOMAIN (PHOBIUS); SignalP-noTM (SIGNALP_EUK); TMhelix (TMHMM); TMhelix (TMHMM)
Aqu2.1.31351_001	transcriptional repressor p66-beta		E	978	20	0	0.445	8	P:GO:0006355; F:GO:0043565; F:GO:0008270; F:GO:0003700; C:GO:0005634; C:GO:0016607; P:GO:0006351; C:GO:0005730		Coil (COILS); Coil (COILS)
Aqu2.1.31383_001	glutathione s-transferase-like		B	215	20	9.98e-146	0.6965	1	F:GO:0005515		IPR010987 (G3DSA:1.20.1050.GENE3D); IPR004045 (PFAM); IPR012336 (G3DSA:3.40.30.GENE3D); IPR004046 (PFAM); PTHR11571 (PANTHER); PTHR11571:SF16 (PANTHER); IPR004045 (PROSITE_PROFILES); IPR010987 (PROSITE_PROFILES); IPR012336 (SUPERFAMILY); IPR010987 (SUPERFAMILY)
Aqu2.1.31385_001	glutathione s-transferase-like		B	201	20	3.53e-145	0.6955	1	F:GO:0005515		Coil (COILS); IPR010987 (G3DSA:1.20.1050.GENE3D); IPR004046 (PFAM); IPR004045 (PFAM); IPR012336 (G3DSA:3.40.30.GENE3D); PTHR11571 (PANTHER); PTHR11571:SF16 (PANTHER); IPR010987 (PROSITE_PROFILES); IPR004045 (PROSITE_PROFILES); IPR012336 (SUPERFAMILY); IPR010987 (SUPERFAMILY)
Aqu2.1.31386_001	glutathione s-transferase-like		B	201	20	2.69e-147	0.6945	1	F:GO:0005515		IPR004045 (PFAM); IPR012336 (G3DSA:3.40.30.GENE3D); IPR010987 (G3DSA:1.20.1050.GENE3D); IPR004046 (PFAM); PTHR11571 (PANTHER); IPR010987 (PROSITE_PROFILES); IPR004045 (PROSITE_PROFILES); IPR012336 (SUPERFAMILY); IPR010987 (SUPERFAMILY)
Aqu2.1.31400_001	coatomer subunit epsilon isoform x1		C	301	20	0	0.7825	5	P:GO:0006891; P:GO:0006890; F:GO:0005515; C:GO:0030126; F:GO:0005198	-	IPR006822 (PIRSF); IPR011990 (G3DSA:1.25.40.GENE3D); IPR006822 (PFAM); IPR006822 (PANTHER); PTHR10805:SF0 (PANTHER); SSF48452 (SUPERFAMILY)
Aqu2.1.31419_001	farnesoic acid o-methyltransferase		E	295	20	1.03e-22	0.459	2	F:GO:0016740; P:GO:0035556	-	IPR024518 (PFAM); PTHR31649 (PANTHER); IPR001496 (PROSITE_PROFILES)
Aqu2.1.31552_001	thioredoxin domain-containing protein 17		B	126	20	5.66e-87	0.622	5	F:GO:0009055; F:GO:0047134; P:GO:0033209; C:GO:0005829; F:GO:0004601		IPR012336 (G3DSA:3.40.30.GENE3D); IPR010357 (PFAM); IPR010357 (PANTHER); IPR012336 (SUPERFAMILY)
Aqu2.1.31643_001	grip and coiled-coil domain-containing protein 2		E	1070	20	5.07e-58	0.497	4	F:GO:0005515; P:GO:0016043; C:GO:0044424; P:GO:0000042	-	Coil (COILS); Coil (COILS); Coil (COILS); Coil (COILS); Coil (COILS); Coil (COILS); Coil (COILS); Coil (COILS); Coil (COILS); Coil (COILS); Coil (COILS); Coil (COILS); Coil (COILS); Coil (COILS); Coil (COILS); Coil (COILS); IPR000237 (SMART); IPR000237 (G3DSA:1.10.220.GENE3D); IPR000237 (PFAM); IPR000237 (PROSITE_PROFILES)
Aqu2.1.31815_001	peptidyl-prolyl cis-trans isomerase nima-interacting 1-like		D	150	20	1.76e-104	0.7955	4	P:GO:0006457; P:GO:0000413; F:GO:0003755; F:GO:0005515	EC:5.2.1.8	IPR001202 (SMART); IPR000297 (PFAM); G3DSA:3.10.50.40 (GENE3D); G3DSA:2.20.70.10 (GENE3D); IPR001202 (PFAM); PTHR10657 (PANTHER); IPR001202 (PROSITE_PATTERNS); IPR023058 (PROSITE_PATTERNS); IPR000297 (PROSITE_PROFILES); IPR001202 (PROSITE_PROFILES); IPR001202 (SUPERFAMILY); SSF54534 (SUPERFAMILY)
Aqu2.1.31885_001	PREDICTED: hypothetical protein LOC100632288 [Amphimedon queenslandica]		G	86	1	1.32e-53	1	0	-		TRANSMEMBRANE (PHOBIUS); NON_CYTOPLASMIC_DOMAIN (PHOBIUS); CYTOPLASMIC_DOMAIN (PHOBIUS); TRANSMEMBRANE (PHOBIUS); NON_CYTOPLASMIC_DOMAIN (PHOBIUS)
Aqu2.1.31936_001	protein npc2 homolog		G	162	20	8.68e-07	0.424	1	C:GO:0005576		IPR003172 (G3DSA:2.60.40.GENE3D); IPR003172 (PFAM); PTHR11306 (PANTHER); NON_CYTOPLASMIC_DOMAIN (PHOBIUS); CYTOPLASMIC_DOMAIN (PHOBIUS); TRANSMEMBRANE (PHOBIUS); SignalP-noTM (SIGNALP_EUK); IPR014756 (SUPERFAMILY); TMhelix (TMHMM)
Aqu2.1.32085_001	---NA---		H	567	0			0	-		CYTOPLASMIC_DOMAIN (PHOBIUS); TRANSMEMBRANE (PHOBIUS); SIGNAL_PEPTIDE_H_REGION (PHOBIUS); NON_CYTOPLASMIC_DOMAIN (PHOBIUS); CYTOPLASMIC_DOMAIN (PHOBIUS); NON_CYTOPLASMIC_DOMAIN (PHOBIUS); TRANSMEMBRANE (PHOBIUS); SIGNAL_PEPTIDE_N_REGION (PHOBIUS); SIGNAL_PEPTIDE_C_REGION (PHOBIUS); CYTOPLASMIC_DOMAIN (PHOBIUS); TRANSMEMBRANE (PHOBIUS); NON_CYTOPLASMIC_DOMAIN (PHOBIUS); CYTOPLASMIC_DOMAIN (PHOBIUS); NON_CYTOPLASMIC_DOMAIN (PHOBIUS); TRANSMEMBRANE (PHOBIUS); SIGNAL_PEPTIDE (PHOBIUS); TRANSMEMBRANE (PHOBIUS); TRANSMEMBRANE (PHOBIUS); TRANSMEMBRANE (PHOBIUS); SignalP-noTM (SIGNALP_GRAM_NEGATIVE); SignalP-noTM (SIGNALP_EUK); TMhelix (TMHMM); TMhelix (TMHMM); TMhelix (TMHMM); TMhelix (TMHMM); TMhelix (TMHMM); TMhelix (TMHMM); TMhelix (TMHMM)
Aqu2.1.32089_001	collagen alpha-2 chain		B	1316	20	0	0.4905	4	P:GO:0048731; C:GO:0031012; C:GO:0005576; P:GO:0030198	-	IPR008160 (PFAM); PTHR24023 (PANTHER); PTHR24023:SF163 (PANTHER); SIGNAL_PEPTIDE_H_REGION (PHOBIUS); NON_CYTOPLASMIC_DOMAIN (PHOBIUS); SIGNAL_PEPTIDE_N_REGION (PHOBIUS); SIGNAL_PEPTIDE (PHOBIUS); SIGNAL_PEPTIDE_C_REGION (PHOBIUS); SignalP-TM (SIGNALP_GRAM_POSITIVE); SignalP-noTM (SIGNALP_EUK); SignalP-noTM (SIGNALP_GRAM_NEGATIVE)
Aqu2.1.32124_001	glutamine--fructose-6-phosphate aminotransferase		C	195	20	2.55e-133	0.867	11	C:GO:0005829; P:GO:0018279; P:GO:0006541; P:GO:0043687; P:GO:0006048; P:GO:0006002; P:GO:0016051; F:GO:0004360; P:GO:0006112; P:GO:0006488; F:GO:0030246	EC:2.6.1.16	G3DSA:3.40.50.10490 (GENE3D); IPR001347 (PFAM); PTHR10937 (PANTHER); PTHR10937:SF3 (PANTHER); IPR001347 (PROSITE_PROFILES); SSF53697 (SUPERFAMILY)
Aqu2.1.32211_001	heterogeneous nuclear ribonucleoprotein l		E	514	20	0	0.569	2	F:GO:0003676; F:GO:0000166		IPR000504 (SMART); IPR012677 (G3DSA:3.30.70.GENE3D); IPR012677 (G3DSA:3.30.70.GENE3D); PF13893 (PFAM); PTHR11546:SF5 (PANTHER); PTHR11546 (PANTHER); IPR000504 (PROSITE_PROFILES); SSF54928 (SUPERFAMILY); SSF54928 (SUPERFAMILY); SSF54928 (SUPERFAMILY)
Aqu2.1.32216_001	aldose 1-epimerase		B	332	20	0	0.6215	4	F:GO:0030246; F:GO:0004034; P:GO:0006094; P:GO:0006096	EC:5.1.3.3	IPR015443 (PIRSF); IPR014718 (G3DSA:2.70.98.GENE3D); IPR008183 (PFAM); IPR015443 (PANTHER); PTHR10091:SF0 (PANTHER); IPR018052 (PROSITE_PATTERNS); IPR011013 (SUPERFAMILY)
Aqu2.1.32222_001	ribosomal rna processing protein 36 homolog		C	269	20	9.94e-39	0.64	1	C:GO:0044424	-	Coil (COILS); Coil (COILS); IPR009292 (PFAM); PTHR21738:SF0 (PANTHER); IPR009292 (PANTHER); SIGNAL_PEPTIDE_C_REGION (PHOBIUS); NON_CYTOPLASMIC_DOMAIN (PHOBIUS); SIGNAL_PEPTIDE_N_REGION (PHOBIUS); SIGNAL_PEPTIDE (PHOBIUS); SIGNAL_PEPTIDE_H_REGION (PHOBIUS); SignalP-TM (SIGNALP_GRAM_POSITIVE); SignalP-noTM (SIGNALP_EUK)
Aqu2.1.32242_001	poly polymerase gamma		C	689	20	0	0.726	5	P:GO:0006378; F:GO:0046872; F:GO:0003723; F:GO:0004652; C:GO:0005634	EC:2.7.7.19	IPR014492 (PIRSF); IPR007010 (G3DSA:3.30.70.GENE3D); G3DSA:1.10.1410.10 (GENE3D); IPR007010 (PFAM); IPR007012 (PFAM); IPR002934 (PFAM); PTHR10682 (PANTHER); SSF81631 (SUPERFAMILY); IPR011068 (SUPERFAMILY); SSF81301 (SUPERFAMILY)
Aqu2.1.32257_001	zinc finger protein ubi-d4-like isoform x1		C	642	20	0	0.5835	8	F:GO:0003899; P:GO:0006351; F:GO:0003676; F:GO:0046983; F:GO:0008270; C:GO:0005730; P:GO:0006144; P:GO:0006206	EC:2.7.7.6	IPR001965 (SMART); IPR015880 (SMART); IPR011263 (SMART); IPR025750 (PFAM); IPR009025 (PFAM); IPR013087 (G3DSA:3.30.160.GENE3D); IPR011262 (G3DSA:2.170.120.GENE3D); IPR019787 (PFAM); IPR011262 (PFAM); IPR013083 (G3DSA:3.30.40.GENE3D); IPR013083 (G3DSA:3.30.40.GENE3D); G3DSA:3.30.1360.10 (GENE3D); PTHR11800 (PANTHER); PTHR11800:SF13 (PANTHER); IPR007087 (PROSITE_PATTERNS); IPR019787 (PROSITE_PROFILES); IPR019787 (PROSITE_PROFILES); IPR007087 (PROSITE_PROFILES); IPR009025 (SUPERFAMILY); IPR011011 (SUPERFAMILY); SSF57667 (SUPERFAMILY); IPR011011 (SUPERFAMILY); IPR011262 (SUPERFAMILY)
Aqu2.1.32475_001	exportin-2 isoform x1		C	970	20	0	0.7525	4	F:GO:0008536; P:GO:0007589; P:GO:0006886; C:GO:0005634	-	IPR001494 (SMART); IPR005043 (PFAM); IPR001494 (PFAM); IPR011989 (G3DSA:1.25.10.GENE3D); IPR013713 (PFAM); PTHR10997:SF8 (PANTHER); PTHR10997 (PANTHER); IPR001494 (PROSITE_PROFILES); IPR016024 (SUPERFAMILY)
Aqu2.1.32491_001	mediator of rna polymerase ii transcription subunit 6		C	246	20	0	0.7205	4	F:GO:0005488; P:GO:0006357; F:GO:0001104; C:GO:0016592	-	IPR007018 (PFAM); IPR007018 (PANTHER)
Aqu2.1.32494_001	mediator of rna polymerase ii transcription subunit 6-like		G	79	1	4.68e-22	0.96	3	P:GO:0006357; F:GO:0001104; C:GO:0016592	-	no IPS match
Aqu2.1.32509_001	protein kinase c epsilon type isoform x2		C	689	20	0	0.7145	7	F:GO:0046872; P:GO:0035556; P:GO:0006468; F:GO:0005524; F:GO:0004674; P:GO:0009069; F:GO:0005515	EC:2.7.11.0	IPR020454 (PRINTS); IPR000008 (SMART); IPR002219 (SMART); IPR002290 (SMART); IPR000961 (SMART); G3DSA:3.30.60.20 (GENE3D); IPR002219 (PFAM); IPR017892 (PFAM); G3DSA:3.30.200.20 (GENE3D); G3DSA:1.10.510.10 (GENE3D); IPR000008 (PFAM); IPR000719 (PFAM); G3DSA:2.60.40.150 (GENE3D); PTHR24357 (PANTHER); PTHR24357:SF0 (PANTHER); IPR008271 (PROSITE_PATTERNS); IPR002219 (PROSITE_PATTERNS); IPR017441 (PROSITE_PATTERNS); TRANSMEMBRANE (PHOBIUS); CYTOPLASMIC_DOMAIN (PHOBIUS); NON_CYTOPLASMIC_DOMAIN (PHOBIUS); IPR002219 (PROSITE_PROFILES); IPR000719 (PROSITE_PROFILES); IPR000961 (PROSITE_PROFILES); SSF57889 (SUPERFAMILY); IPR011009 (SUPERFAMILY); IPR000008 (SUPERFAMILY)
Aqu2.1.32536_001	stomatin-like protein 2-like		C	336	20	0	0.7495	6	C:GO:0005739; C:GO:0045121; P:GO:0006851; P:GO:0007005; P:GO:0042776; P:GO:0050852	-	Coil (COILS); IPR001972 (PRINTS); IPR001107 (SMART); IPR001107 (PFAM); IPR028520 (PTHR10264:PANTHER); IPR001972 (PANTHER); SSF117892 (SUPERFAMILY)
Aqu2.1.32586_001	calcium uniporter mitochondrial-like isoform x1		C	326	20	0	0.71	9	F:GO:0005262; P:GO:0051561; C:GO:0005743; P:GO:0035786; P:GO:0006851; P:GO:0019722; P:GO:0070588; P:GO:0032024; P:GO:0042593	-	Coil (COILS); IPR006769 (PFAM); PTHR13462 (PANTHER); PTHR13462:SF10 (PANTHER); TRANSMEMBRANE (PHOBIUS); TRANSMEMBRANE (PHOBIUS); CYTOPLASMIC_DOMAIN (PHOBIUS); CYTOPLASMIC_DOMAIN (PHOBIUS); NON_CYTOPLASMIC_DOMAIN (PHOBIUS); TMhelix (TMHMM); TMhelix (TMHMM)
Aqu2.1.32601_001	survival of motor neuron-related-splicing factor 30		E	230	20	4.23e-168	0.5995	4	C:GO:0005634; F:GO:0003723; C:GO:0005737; P:GO:0006397	-	Coil (COILS); Coil (COILS); IPR002999 (SMART); G3DSA:2.30.30.140 (GENE3D); IPR010304 (PFAM); PTHR12664 (PANTHER); IPR002999 (PROSITE_PROFILES); SSF63748 (SUPERFAMILY)
Aqu2.1.32690_001	forkhead box protein d1-like	Expressed TF	E	418	20	0	0.756	27	P:GO:0001829; P:GO:0030513; P:GO:0000122; P:GO:0050935; P:GO:0060678; P:GO:0072210; P:GO:0001892; P:GO:0072076; P:GO:0072267; P:GO:0051216; P:GO:0001755; P:GO:0090184; C:GO:0005667; P:GO:0030318; P:GO:0048937; P:GO:0051090; F:GO:0003705; P:GO:0007422; F:GO:0043565; P:GO:0048846; P:GO:0048484; P:GO:0045944; F:GO:0003690; F:GO:0008134; C:GO:0005634; F:GO:0008301; P:GO:0048485	-	IPR001766 (PRINTS); IPR001766 (SMART); IPR011991 (G3DSA:1.10.10.GENE3D); IPR001766 (PFAM); PTHR11829:SF83 (PANTHER); PTHR11829 (PANTHER); IPR018122 (PROSITE_PATTERNS); IPR018122 (PROSITE_PATTERNS); IPR001766 (PROSITE_PROFILES); SSF46785 (SUPERFAMILY)
Aqu2.1.32704_001	pterin-4-alpha-carbinolamine dehydratase-like		C	119	20	9.05e-82	0.814	2	F:GO:0008124; P:GO:0006729	EC:4.2.1.96	IPR001533 (PFAM); IPR001533 (G3DSA:3.30.1360.GENE3D); IPR001533 (PANTHER); PTHR12599:SF0 (PANTHER); IPR001533 (HAMAP); IPR001533 (SUPERFAMILY)
Aqu2.1.32713_001	thioredoxin-related transmembrane protein 1		B	303	20	0	0.588	5	P:GO:0045454; C:GO:0005789; F:GO:0015036; P:GO:0043066; P:GO:0006118	-	Coil (COILS); IPR013766 (PFAM); IPR012336 (G3DSA:3.40.30.GENE3D); PTHR18929 (PANTHER); IPR017937 (PROSITE_PATTERNS); CYTOPLASMIC_DOMAIN (PHOBIUS); SIGNAL_PEPTIDE_H_REGION (PHOBIUS); SIGNAL_PEPTIDE_N_REGION (PHOBIUS); SIGNAL_PEPTIDE_C_REGION (PHOBIUS); TRANSMEMBRANE (PHOBIUS); NON_CYTOPLASMIC_DOMAIN (PHOBIUS); SIGNAL_PEPTIDE (PHOBIUS); IPR012336 (PROSITE_PROFILES); SignalP-noTM (SIGNALP_EUK); IPR012336 (SUPERFAMILY); TMhelix (TMHMM)
Aqu2.1.32861_001	ribonucleoside-diphosphate reductase large subunit		C	794	20	0	0.877	9	P:GO:0055114; P:GO:0009263; P:GO:0006260; F:GO:0005524; C:GO:0005971; F:GO:0004748; P:GO:0006144; P:GO:0006206; P:GO:0009186	EC:1.17.4.1	IPR000788 (PRINTS); G3DSA:3.20.70.20 (GENE3D); IPR000788 (PFAM); IPR005144 (PFAM); IPR013346 (TIGRFAM); IPR013509 (PFAM); PTHR11573 (PANTHER); PTHR11573:SF6 (PANTHER); IPR000788 (PROSITE_PATTERNS); IPR005144 (PROSITE_PROFILES); SSF51998 (SUPERFAMILY); IPR008926 (SUPERFAMILY)
Aqu2.1.32886_001	---NA---		H	442	0			0	-		SIGNAL_PEPTIDE_N_REGION (PHOBIUS); NON_CYTOPLASMIC_DOMAIN (PHOBIUS); SIGNAL_PEPTIDE_C_REGION (PHOBIUS); SIGNAL_PEPTIDE (PHOBIUS); SIGNAL_PEPTIDE_H_REGION (PHOBIUS); SignalP-noTM (SIGNALP_EUK); SignalP-noTM (SIGNALP_GRAM_NEGATIVE); SignalP-TM (SIGNALP_GRAM_POSITIVE)
Aqu2.1.32935_001	prefoldin subunit 2		C	144	20	6.24e-98	0.7055	3	P:GO:0051086; F:GO:0051082; C:GO:0016272	-	Coil (COILS); Coil (COILS); G3DSA:1.10.287.370 (GENE3D); IPR002777 (PFAM); IPR027235 (PANTHER); IPR009053 (SUPERFAMILY)
Aqu2.1.32938_001	prenylated rab acceptor protein 1		C	214	20	2.51e-152	0.652	4	F:GO:0070064; C:GO:0005794; C:GO:0016021; F:GO:0008022	-	IPR004895 (PFAM); PTHR19317 (PANTHER); TRANSMEMBRANE (PHOBIUS); CYTOPLASMIC_DOMAIN (PHOBIUS); NON_CYTOPLASMIC_DOMAIN (PHOBIUS); TRANSMEMBRANE (PHOBIUS); NON_CYTOPLASMIC_DOMAIN (PHOBIUS); CYTOPLASMIC_DOMAIN (PHOBIUS); TRANSMEMBRANE (PHOBIUS); TMhelix (TMHMM); TMhelix (TMHMM); TMhelix (TMHMM); TMhelix (TMHMM)
Aqu2.1.32959_001	cationic amino acid transporter		B	174	20	2.37e-118	0.596	3	P:GO:0003333; F:GO:0015171; C:GO:0016021	-	PF13906 (PFAM); IPR002293 (PANTHER); PTHR11785:SF177 (PANTHER); TRANSMEMBRANE (PHOBIUS); NON_CYTOPLASMIC_DOMAIN (PHOBIUS); CYTOPLASMIC_DOMAIN (PHOBIUS); TRANSMEMBRANE (PHOBIUS); CYTOPLASMIC_DOMAIN (PHOBIUS); CYTOPLASMIC_DOMAIN (PHOBIUS); NON_CYTOPLASMIC_DOMAIN (PHOBIUS); TRANSMEMBRANE (PHOBIUS); TRANSMEMBRANE (PHOBIUS); TMhelix (TMHMM); TMhelix (TMHMM); TMhelix (TMHMM); TMhelix (TMHMM)
Aqu2.1.32960_001	rest corepressor 1		E	438	20	0	0.6295	5	P:GO:1900052; F:GO:0003677; F:GO:0003682; C:GO:0005634; C:GO:0000785	-	Coil (COILS); IPR001005 (SMART); IPR009057 (G3DSA:1.10.10.GENE3D); IPR000949 (PFAM); PTHR16089 (PANTHER); PTHR16089:SF16 (PANTHER); IPR017884 (PROSITE_PROFILES); IPR000949 (PROSITE_PROFILES); IPR017884 (PROSITE_PROFILES); IPR009057 (SUPERFAMILY); IPR009057 (SUPERFAMILY)
Aqu2.1.33083_001	secreted protein containing duf1549		A	234	15	5.45e-47	0.4813	2	F:GO:0020037; F:GO:0009055		IPR013320 (G3DSA:2.60.120.GENE3D); PF13385 (PFAM); SIGNAL_PEPTIDE_N_REGION (PHOBIUS); SIGNAL_PEPTIDE_C_REGION (PHOBIUS); SIGNAL_PEPTIDE (PHOBIUS); NON_CYTOPLASMIC_DOMAIN (PHOBIUS); SIGNAL_PEPTIDE_H_REGION (PHOBIUS); SignalP-noTM (SIGNALP_EUK); IPR008985 (SUPERFAMILY)
Aqu2.1.33110_001	histone deacetylase complex subunit sap18		B	163	20	3.43e-117	0.808	14	C:GO:0035145; P:GO:0006357; C:GO:0005730; C:GO:0016607; P:GO:0043065; C:GO:0000118; F:GO:0003714; P:GO:0000381; F:GO:0005515; P:GO:0048025; N:GO:0061574; C:GO:0005886; C:GO:0005667; P:GO:0016481	-	IPR010516 (PFAM); IPR010516 (PANTHER)
Aqu2.1.33333_001	histone-binding protein rbbp7		B	308	20	0	0.8285	5	P:GO:0016568; C:GO:0035098; P:GO:0006355; P:GO:0006260; F:GO:0005515	-	IPR020472 (PRINTS); IPR001680 (SMART); IPR001680 (PFAM); IPR015943 (G3DSA:2.130.10.GENE3D); IPR022052 (PFAM); PTHR22850 (PANTHER); PTHR22850:SF60 (PANTHER); IPR019775 (PROSITE_PATTERNS); IPR001680 (PROSITE_PROFILES); IPR017986 (PROSITE_PROFILES); IPR017986 (SUPERFAMILY)
Aqu2.1.33340_001	microsomal glutathione s-transferase 3		C	138	20	1.05e-96	0.6875	7	C:GO:0043231; P:GO:0010243; F:GO:0016740; F:GO:0004602; P:GO:0006749; P:GO:0006804; P:GO:0006979	EC:1.11.1.9	IPR023352 (G3DSA:1.20.120.GENE3D); IPR001129 (PFAM); PTHR10250:SF1 (PANTHER); PTHR10250 (PANTHER); TRANSMEMBRANE (PHOBIUS); NON_CYTOPLASMIC_DOMAIN (PHOBIUS); CYTOPLASMIC_DOMAIN (PHOBIUS); CYTOPLASMIC_DOMAIN (PHOBIUS); TRANSMEMBRANE (PHOBIUS); NON_CYTOPLASMIC_DOMAIN (PHOBIUS); TRANSMEMBRANE (PHOBIUS); NON_CYTOPLASMIC_DOMAIN (PHOBIUS); TRANSMEMBRANE (PHOBIUS); SSF161084 (SUPERFAMILY); TMhelix (TMHMM); TMhelix (TMHMM); TMhelix (TMHMM); TMhelix (TMHMM)
Aqu2.1.33342_001	microsomal glutathione s-transferase 3		C	144	20	3.63e-100	0.6685	1	F:GO:0016740		IPR023352 (G3DSA:1.20.120.GENE3D); IPR001129 (PFAM); PTHR10250:SF1 (PANTHER); PTHR10250 (PANTHER); CYTOPLASMIC_DOMAIN (PHOBIUS); CYTOPLASMIC_DOMAIN (PHOBIUS); TRANSMEMBRANE (PHOBIUS); NON_CYTOPLASMIC_DOMAIN (PHOBIUS); TRANSMEMBRANE (PHOBIUS); NON_CYTOPLASMIC_DOMAIN (PHOBIUS); TRANSMEMBRANE (PHOBIUS); NON_CYTOPLASMIC_DOMAIN (PHOBIUS); TRANSMEMBRANE (PHOBIUS); PS51257 (PROSITE_PROFILES); SSF161084 (SUPERFAMILY); TMhelix (TMHMM); TMhelix (TMHMM); TMhelix (TMHMM)
Aqu2.1.33348_001	trans- -dihydrobenzene- -diol dehydrogenase-like		B	323	20	0	0.6885	2	F:GO:0016491; P:GO:0055114	-	IPR000683 (PFAM); G3DSA:3.30.360.10 (GENE3D); IPR016040 (G3DSA:3.40.50.GENE3D); IPR004104 (PFAM); PTHR22604 (PANTHER); PTHR22604:SF15 (PANTHER); SSF51735 (SUPERFAMILY); SSF55347 (SUPERFAMILY)
Aqu2.1.33353_001	prefoldin subunit 3		C	217	20	4.93e-158	0.755	4	C:GO:0016272; F:GO:0051082; P:GO:0051084; C:GO:0005634	-	Coil (COILS); IPR016655 (PIRSF); IPR004127 (PFAM); G3DSA:1.10.287.370 (GENE3D); IPR016655 (PANTHER); IPR009053 (SUPERFAMILY)
Aqu2.1.33356_001	caax prenyl protease 1 homolog		C	513	20	0	0.636	4	P:GO:0006508; F:GO:0004222; C:GO:0016020; P:GO:0071586		Coil (COILS); G3DSA:3.30.2010.10 (GENE3D); IPR001915 (PFAM); IPR027057 (PTHR10120:PANTHER); PTHR10120 (PANTHER); CYTOPLASMIC_DOMAIN (PHOBIUS); TRANSMEMBRANE (PHOBIUS); NON_CYTOPLASMIC_DOMAIN (PHOBIUS); TRANSMEMBRANE (PHOBIUS); CYTOPLASMIC_DOMAIN (PHOBIUS); TRANSMEMBRANE (PHOBIUS); TRANSMEMBRANE (PHOBIUS); TRANSMEMBRANE (PHOBIUS); TRANSMEMBRANE (PHOBIUS); NON_CYTOPLASMIC_DOMAIN (PHOBIUS); NON_CYTOPLASMIC_DOMAIN (PHOBIUS); CYTOPLASMIC_DOMAIN (PHOBIUS); CYTOPLASMIC_DOMAIN (PHOBIUS); TRANSMEMBRANE (PHOBIUS); NON_CYTOPLASMIC_DOMAIN (PHOBIUS); TMhelix (TMHMM); TMhelix (TMHMM); TMhelix (TMHMM); TMhelix (TMHMM); TMhelix (TMHMM); TMhelix (TMHMM); TMhelix (TMHMM)
Aqu2.1.33373_001	xanthine dehydrogenase oxidase-like		C	1339	20	0	0.698	19	F:GO:0008762; P:GO:2000026; F:GO:0005506; P:GO:0009966; C:GO:0005829; P:GO:0019222; F:GO:0050660; P:GO:0034418; F:GO:0004854; P:GO:0045595; P:GO:0055114; P:GO:0048523; F:GO:0009055; F:GO:0051537; P:GO:0006144; P:GO:0048856; F:GO:0004855; P:GO:0006040; P:GO:0006118	EC:1.1.1.158; EC:1.17.1.4; EC:1.17.3.2	IPR005107 (SMART); IPR016208 (PIRSF); IPR000674 (SMART); IPR001041 (PFAM); IPR008274 (G3DSA:3.30.365.GENE3D); IPR008274 (PFAM); IPR016169 (G3DSA:3.30.465.GENE3D); IPR014307 (TIGRFAM); IPR000674 (PFAM); IPR002888 (G3DSA:1.10.150.GENE3D); IPR016167 (G3DSA:3.30.43.GENE3D); IPR005107 (PFAM); G3DSA:3.30.390.50 (GENE3D); IPR008274 (G3DSA:3.30.365.GENE3D); IPR002346 (PFAM); IPR012675 (G3DSA:3.10.20.GENE3D); IPR002888 (PFAM); IPR008274 (G3DSA:3.30.365.GENE3D); IPR008274 (G3DSA:3.30.365.GENE3D); IPR000674 (G3DSA:3.90.1170.GENE3D); PTHR11908:SF11 (PANTHER); PTHR11908 (PANTHER); IPR006058 (PROSITE_PATTERNS); IPR016166 (PROSITE_PROFILES); IPR001041 (PROSITE_PROFILES); IPR002888 (SUPERFAMILY); IPR001041 (SUPERFAMILY); IPR008274 (SUPERFAMILY); IPR016166 (SUPERFAMILY); IPR000674 (SUPERFAMILY); IPR005107 (SUPERFAMILY)
Aqu2.1.33392_001	eukaryotic translation initiation factor 2 subunit 3-like		C	485	20	0	0.919	6	F:GO:0003743; P:GO:0006184; F:GO:0003924; F:GO:0005525; C:GO:0005840; P:GO:0006446	-	IPR000795 (PRINTS); IPR000795 (PFAM); IPR004161 (PFAM); G3DSA:2.40.30.10 (GENE3D); G3DSA:3.40.50.300 (GENE3D); IPR015256 (PFAM); PTHR23115 (PANTHER); PTHR23115:SF9 (PANTHER); IPR027417 (SUPERFAMILY); IPR009001 (SUPERFAMILY); IPR009000 (SUPERFAMILY)
Aqu2.1.33397_001	hypothetical protein COCSUDRAFT_60000 [Coccomyxa subellipsoidea C-169]		F	692	5	4.99e-09	0.486	2	F:GO:0005515; F:GO:0008270		Coil (COILS); IPR003961 (SMART); IPR001841 (SMART); IPR018957 (PFAM); IPR013083 (G3DSA:3.30.40.GENE3D); IPR003961 (PFAM); IPR013783 (G3DSA:2.60.40.GENE3D); PTHR24103 (PANTHER); IPR017907 (PROSITE_PATTERNS); IPR001841 (PROSITE_PROFILES); IPR003961 (PROSITE_PROFILES); IPR003961 (SUPERFAMILY); SSF57850 (SUPERFAMILY)
Aqu2.1.33427_001	oxidoreductase		F	497	20	3.53e-32	0.479	2	F:GO:0016491; P:GO:0055114		IPR000683 (PFAM); IPR004104 (PFAM); G3DSA:3.30.360.10 (GENE3D); IPR016040 (G3DSA:3.40.50.GENE3D); PTHR22604 (PANTHER); SSF55347 (SUPERFAMILY); SSF51735 (SUPERFAMILY); SSF55347 (SUPERFAMILY)
Aqu2.1.33458_001	beta- -n-acetylglucosaminyltransferase lunatic fringe-like		G	420	20	0	0.54	4	P:GO:0048731; P:GO:0044763; F:GO:0016757; C:GO:0016020	-	IPR003378 (PFAM); PTHR10811 (PANTHER); CYTOPLASMIC_DOMAIN (PHOBIUS); TRANSMEMBRANE (PHOBIUS); NON_CYTOPLASMIC_DOMAIN (PHOBIUS); TMhelix (TMHMM)
Aqu2.1.33482_001	udp-n-acetylhexosamine pyrophosphorylase-like protein 1		C	387	20	1.42e-164	0.7325	2	F:GO:0016779; P:GO:0008152	-	G3DSA:3.90.550.10 (GENE3D); IPR002618 (PFAM); IPR002618 (PANTHER); PTHR11952:SF2 (PANTHER); SIGNAL_PEPTIDE_C_REGION (PHOBIUS); SIGNAL_PEPTIDE_N_REGION (PHOBIUS); SIGNAL_PEPTIDE (PHOBIUS); SIGNAL_PEPTIDE_H_REGION (PHOBIUS); NON_CYTOPLASMIC_DOMAIN (PHOBIUS); SSF53448 (SUPERFAMILY)
Aqu2.1.33488_001	selenoprotein l		E	121	20	9.24e-09	0.5225	0	-		PF13911 (PFAM); IPR012336 (G3DSA:3.40.30.GENE3D); IPR012336 (SUPERFAMILY)
Aqu2.1.33509_001	trafficking protein particle complex subunit 3		E	185	20	3.01e-132	0.8425	4	C:GO:0000139; C:GO:0030008; P:GO:0006888; C:GO:0005829	-	IPR016721 (PIRSF); IPR007194 (PFAM); G3DSA:3.30.1380.20 (GENE3D); IPR016721 (PANTHER); IPR024096 (SUPERFAMILY)
Aqu2.1.33510_001	subolesin		F	151	20	6.44e-97	0.5565	0	-		IPR024132 (PANTHER); PTHR13293:SF6 (PANTHER)
Aqu2.1.33565_001	splicing factor 3b subunit 1-like		C	742	20	0	0.933	3	C:GO:0019013; C:GO:0030529; F:GO:0005488	-	IPR011989 (G3DSA:1.25.10.GENE3D); PTHR12097 (PANTHER); CYTOPLASMIC_DOMAIN (PHOBIUS); NON_CYTOPLASMIC_DOMAIN (PHOBIUS); TRANSMEMBRANE (PHOBIUS); NON_CYTOPLASMIC_DOMAIN (PHOBIUS); TRANSMEMBRANE (PHOBIUS); IPR016024 (SUPERFAMILY)
Aqu2.1.33596_001	coiled-coil domain-containing protein 47-like		B	460	20	0	0.592	7	P:GO:0009790; P:GO:0055074; F:GO:0005515; F:GO:0005509; P:GO:0009791; P:GO:0006983; C:GO:0005783	-	Coil (COILS); Coil (COILS); IPR012879 (PFAM); IPR012879 (PANTHER); SIGNAL_PEPTIDE_N_REGION (PHOBIUS); SIGNAL_PEPTIDE_C_REGION (PHOBIUS); SIGNAL_PEPTIDE (PHOBIUS); NON_CYTOPLASMIC_DOMAIN (PHOBIUS); SIGNAL_PEPTIDE_H_REGION (PHOBIUS); SignalP-noTM (SIGNALP_GRAM_NEGATIVE); SignalP-TM (SIGNALP_GRAM_POSITIVE); SignalP-noTM (SIGNALP_EUK)
Aqu2.1.33597_001	glycine--trna ligase		B	729	20	0	0.7755	8	C:GO:0043231; P:GO:0006426; F:GO:0005524; F:GO:0004820; P:GO:0006544; P:GO:0006563; P:GO:0006566; C:GO:0009345	EC:6.1.1.14	Coil (COILS); IPR002315 (PRINTS); IPR000738 (SMART); IPR002314 (PFAM); G3DSA:3.30.930.10 (GENE3D); IPR004154 (PFAM); IPR009068 (G3DSA:1.10.287.GENE3D); IPR002315 (TIGRFAM); IPR000738 (PFAM); IPR004154 (G3DSA:3.40.50.GENE3D); IPR027031 (PANTHER); PTHR10745:SF0 (PANTHER); NON_CYTOPLASMIC_DOMAIN (PHOBIUS); SIGNAL_PEPTIDE (PHOBIUS); SIGNAL_PEPTIDE_H_REGION (PHOBIUS); SIGNAL_PEPTIDE_C_REGION (PHOBIUS); SIGNAL_PEPTIDE_N_REGION (PHOBIUS); IPR006195 (PROSITE_PROFILES); IPR000738 (PROSITE_PROFILES); SignalP-noTM (SIGNALP_EUK); SignalP-TM (SIGNALP_GRAM_POSITIVE); IPR004154 (SUPERFAMILY); IPR009068 (SUPERFAMILY); SSF55681 (SUPERFAMILY)
Aqu2.1.33630_001	cation-dependent mannose-6-phosphate receptor		F	262	20	5.89e-112	0.5685	4	C:GO:0005737; C:GO:0016021; P:GO:0006810; F:GO:0005215		IPR018939 (PFAM); PTHR15071 (PANTHER); NON_CYTOPLASMIC_DOMAIN (PHOBIUS); SIGNAL_PEPTIDE_C_REGION (PHOBIUS); TRANSMEMBRANE (PHOBIUS); CYTOPLASMIC_DOMAIN (PHOBIUS); SIGNAL_PEPTIDE_N_REGION (PHOBIUS); SIGNAL_PEPTIDE (PHOBIUS); SIGNAL_PEPTIDE_H_REGION (PHOBIUS); SignalP-noTM (SIGNALP_EUK); SignalP-TM (SIGNALP_GRAM_POSITIVE); TMhelix (TMHMM); TMhelix (TMHMM)
Aqu2.1.33718_001	kynureninase isoform x1		B	460	20	0	0.6705	6	P:GO:0009435; C:GO:0005737; F:GO:0030170; P:GO:0006569; F:GO:0030429; P:GO:0097053	EC:3.7.1.3	IPR010111 (PIRSF); IPR010111 (TIGRFAM); IPR015421 (G3DSA:3.40.640.GENE3D); IPR015422 (G3DSA:3.90.1150.GENE3D); IPR000192 (PFAM); IPR010111 (PANTHER); IPR010111 (HAMAP); IPR015424 (SUPERFAMILY)
Aqu2.1.33729_001	protein c-ets-2-b		G	968	20	0	0.7215	3	P:GO:0006355; F:GO:0043565; F:GO:0003700	-	Coil (COILS); IPR000418 (PRINTS); IPR000418 (SMART); IPR000418 (PFAM); IPR011991 (G3DSA:1.10.10.GENE3D); PTHR11849 (PANTHER); IPR000418 (PROSITE_PATTERNS); IPR000418 (PROSITE_PATTERNS); IPR000418 (PROSITE_PROFILES); SSF46785 (SUPERFAMILY)
Aqu2.1.33737_001	eukaryotic translation initiation factor 3 subunit f-like		E	278	20	5.03e-78	0.6845	6	F:GO:0003743; C:GO:0005829; C:GO:0005852; F:GO:0005515; C:GO:0005840; P:GO:0006446	-	IPR000555 (SMART); IPR000555 (PFAM); IPR024969 (PFAM); PTHR10540 (PANTHER); PTHR10540:SF6 (PANTHER); IPR027531 (HAMAP)
Aqu2.1.33739_001	histone acetyltransferase kat7 isoform 1		C	714	20	0	0.652	8	P:GO:0043967; F:GO:0016747; F:GO:0008270; P:GO:0006355; F:GO:0003700; C:GO:0005654; C:GO:0005667; P:GO:0045449	EC:2.3.1.0	IPR016181 (G3DSA:3.40.630.GENE3D); G3DSA:3.30.60.60 (GENE3D); IPR002515 (PFAM); IPR002717 (PFAM); PTHR10615:SF28 (PANTHER); PTHR10615 (PANTHER); SSF103637 (SUPERFAMILY); IPR016181 (SUPERFAMILY); SSF103637 (SUPERFAMILY)
Aqu2.1.33790_001	zinc finger ccch domain-containing protein 15		E	1402	20	0	0.6765	4	C:GO:0005737; C:GO:0005730; F:GO:0046872; F:GO:0005515	-	Coil (COILS); Coil (COILS); Coil (COILS); Coil (COILS); Coil (COILS); IPR000571 (SMART); IPR027933 (PFAM); IPR000571 (G3DSA:4.10.1000.GENE3D); IPR000571 (PFAM); PTHR12681 (PANTHER); PTHR12681:SF0 (PANTHER); IPR000571 (PROSITE_PROFILES); IPR000571 (PROSITE_PROFILES); SSF90229 (SUPERFAMILY)
Aqu2.1.33876_001	protein fam91a1		B	830	20	0	0.6525	3	F:GO:0003674; P:GO:0008150; C:GO:0005575		IPR028091 (PFAM); IPR028097 (PFAM); IPR028093 (PANTHER); PTHR32477:SF0 (PANTHER)
Aqu2.1.33916_001	fas-associated factor 2		C	454	20	0	0.5625	1	F:GO:0005515		Coil (COILS); IPR001012 (SMART); IPR006577 (SMART); IPR001012 (PFAM); G3DSA:1.10.8.10 (GENE3D); PF14555 (PFAM); G3DSA:3.10.20.90 (GENE3D); PTHR23322:SF1 (PANTHER); PTHR23322 (PANTHER); IPR001012 (PROSITE_PROFILES); SSF54236 (SUPERFAMILY); IPR012336 (SUPERFAMILY)
Aqu2.1.33936_001	translocating chain-associated membrane protein 1-like 1-like		C	370	20	0	0.59	1	C:GO:0016021	-	IPR006634 (SMART); IPR013599 (PFAM); IPR006634 (PFAM); PTHR12371 (PANTHER); CYTOPLASMIC_DOMAIN (PHOBIUS); TRANSMEMBRANE (PHOBIUS); TRANSMEMBRANE (PHOBIUS); TRANSMEMBRANE (PHOBIUS); NON_CYTOPLASMIC_DOMAIN (PHOBIUS); TRANSMEMBRANE (PHOBIUS); NON_CYTOPLASMIC_DOMAIN (PHOBIUS); CYTOPLASMIC_DOMAIN (PHOBIUS); CYTOPLASMIC_DOMAIN (PHOBIUS); CYTOPLASMIC_DOMAIN (PHOBIUS); TRANSMEMBRANE (PHOBIUS); TRANSMEMBRANE (PHOBIUS); TRANSMEMBRANE (PHOBIUS); NON_CYTOPLASMIC_DOMAIN (PHOBIUS); NON_CYTOPLASMIC_DOMAIN (PHOBIUS); CYTOPLASMIC_DOMAIN (PHOBIUS); TRANSMEMBRANE (PHOBIUS); IPR006634 (PROSITE_PROFILES); TMhelix (TMHMM); TMhelix (TMHMM); TMhelix (TMHMM); TMhelix (TMHMM); TMhelix (TMHMM); TMhelix (TMHMM); TMhelix (TMHMM); TMhelix (TMHMM)
Aqu2.1.33944_001	peroxisomal membrane protein pex13		C	355	20	0	0.6	3	F:GO:0005515; P:GO:0016560; C:GO:0005779	-	IPR001452 (PRINTS); IPR001452 (SMART); IPR007223 (PFAM); G3DSA:2.30.30.40 (GENE3D); PF14604 (PFAM); PTHR19332 (PANTHER); PTHR19332:SF0 (PANTHER); TRANSMEMBRANE (PHOBIUS); NON_CYTOPLASMIC_DOMAIN (PHOBIUS); CYTOPLASMIC_DOMAIN (PHOBIUS); IPR001452 (PROSITE_PROFILES); IPR001452 (SUPERFAMILY); TMhelix (TMHMM)
Aqu2.1.34184_001	general vesicular transport factor p115-like		B	917	20	0	0.6195	5	C:GO:0000139; P:GO:0048280; F:GO:0008565; P:GO:0006886; F:GO:0005488	-	Coil (COILS); Coil (COILS); Coil (COILS); Coil (COILS); IPR006953 (PFAM); IPR006955 (PFAM); IPR024095 (PANTHER); IPR016024 (SUPERFAMILY)
Aqu2.1.34350_001	density-regulated protein		F	202	20	1.65e-146	0.692	3	F:GO:0003743; C:GO:0005840; P:GO:0006446	-	IPR001950 (G3DSA:3.30.780.GENE3D); IPR001950 (PFAM); PTHR12789 (PANTHER); IPR001950 (PROSITE_PROFILES); IPR001950 (SUPERFAMILY)
Aqu2.1.34355_001	eukaryotic translation initiation factor 3 subunit c-like		C	898	20	0	0.663	8	C:GO:0005852; C:GO:0016282; C:GO:0033290; F:GO:0031369; P:GO:0006446; P:GO:0001731; F:GO:0003743; C:GO:0005840	-	Coil (COILS); IPR000717 (SMART); IPR000717 (PFAM); IPR008905 (PFAM); IPR011991 (G3DSA:1.10.10.GENE3D); PTHR13937 (PANTHER); IPR027516 (HAMAP); SSF46785 (SUPERFAMILY)
Aqu2.1.34406_001	rna-binding protein fus isoform x1		E	450	20	4.3e-161	0.557	3	F:GO:0003676; F:GO:0008270; F:GO:0000166		IPR000504 (SMART); IPR001876 (SMART); IPR012677 (G3DSA:3.30.70.GENE3D); IPR000504 (PFAM); IPR001876 (PFAM); IPR001876 (G3DSA:4.10.1060.GENE3D); PTHR23238 (PANTHER); IPR001876 (PROSITE_PATTERNS); IPR001876 (PROSITE_PROFILES); IPR000504 (PROSITE_PROFILES); SSF90209 (SUPERFAMILY); SSF54928 (SUPERFAMILY)
Aqu2.1.34483_001	dolichyl-phosphate beta-glucosyltransferase		B	332	20	0	0.765	3	P:GO:0007368; F:GO:0016757; C:GO:0016020	-	IPR001173 (PFAM); G3DSA:3.90.550.10 (GENE3D); PTHR10859:SF42 (PANTHER); PTHR10859 (PANTHER); TRANSMEMBRANE (PHOBIUS); TRANSMEMBRANE (PHOBIUS); CYTOPLASMIC_DOMAIN (PHOBIUS); NON_CYTOPLASMIC_DOMAIN (PHOBIUS); NON_CYTOPLASMIC_DOMAIN (PHOBIUS); SSF53448 (SUPERFAMILY); TMhelix (TMHMM)
Aqu2.1.34611_001	hypoxia-inducible factor 1 alpha		D	670	20	9.05e-52	0.5255	3	P:GO:0051402; F:GO:0004871; P:GO:0007165	-	IPR001610 (SMART); IPR000014 (SMART); G3DSA:3.30.450.20 (GENE3D); PF14598 (PFAM); IPR000014 (TIGRFAM); PTHR23043 (PANTHER); PTHR23043:SF10 (PANTHER); IPR000014 (PROSITE_PROFILES); IPR000014 (SUPERFAMILY)
Aqu2.1.34639_001	serine threonine protein phosphatase ppt1		E	112	20	3.63e-41	0.707	4	C:GO:0005634; F:GO:0004721; C:GO:0005737; P:GO:0006470	-	IPR006186 (PRINTS); G3DSA:3.60.21.10 (GENE3D); IPR011236 (PTHR11668:PANTHER); PTHR11668 (PANTHER); SSF56300 (SUPERFAMILY)
Aqu2.1.34761_001	---NA---		I	92	0			0	-		NON_CYTOPLASMIC_DOMAIN (PHOBIUS); TRANSMEMBRANE (PHOBIUS); CYTOPLASMIC_DOMAIN (PHOBIUS); TMhelix (TMHMM)
Aqu2.1.34857_001	prefoldin subunit 4-like		G	121	20	1.78e-41	0.6535	3	C:GO:0016272; F:GO:0051082; P:GO:0006457		Coil (COILS); IPR002777 (PFAM); IPR016661 (PANTHER); PTHR21100:SF4 (PANTHER)
Aqu2.1.34910_001	derlin-1 isoform x1		C	248	20	9.02e-178	0.6785	4	C:GO:0043231; P:GO:0044763; C:GO:0044444; P:GO:0006986	-	IPR007599 (PFAM); IPR007599 (PANTHER); TRANSMEMBRANE (PHOBIUS); TRANSMEMBRANE (PHOBIUS); TRANSMEMBRANE (PHOBIUS); CYTOPLASMIC_DOMAIN (PHOBIUS); TRANSMEMBRANE (PHOBIUS); NON_CYTOPLASMIC_DOMAIN (PHOBIUS); NON_CYTOPLASMIC_DOMAIN (PHOBIUS); TRANSMEMBRANE (PHOBIUS); CYTOPLASMIC_DOMAIN (PHOBIUS); NON_CYTOPLASMIC_DOMAIN (PHOBIUS); CYTOPLASMIC_DOMAIN (PHOBIUS); SSF144091 (SUPERFAMILY); TMhelix (TMHMM); TMhelix (TMHMM); TMhelix (TMHMM); TMhelix (TMHMM)
Aqu2.1.34940_001	nfu1 iron-sulfur cluster scaffold mitochondrial-like		B	264	20	0	0.79	4	C:GO:0005737; F:GO:0005506; P:GO:0016226; F:GO:0051536	-	IPR017065 (PIRSF); IPR014824 (SMART); IPR014824 (G3DSA:3.30.1370.GENE3D); IPR001075 (PFAM); IPR014824 (PFAM); PTHR11178:SF0 (PANTHER); PTHR11178 (PANTHER); SIGNAL_PEPTIDE_N_REGION (PHOBIUS); SIGNAL_PEPTIDE (PHOBIUS); SIGNAL_PEPTIDE_H_REGION (PHOBIUS); NON_CYTOPLASMIC_DOMAIN (PHOBIUS); SIGNAL_PEPTIDE_C_REGION (PHOBIUS); IPR001075 (PRODOM); SignalP-noTM (SIGNALP_EUK); IPR014824 (SUPERFAMILY); SSF117916 (SUPERFAMILY)
Aqu2.1.35074_001	g2 mitotic-specific cyclin-b3		E	1259	20	0	0.702	4	P:GO:0000079; P:GO:0010389; F:GO:0019901; C:GO:0005634	-	Coil (COILS); IPR003591 (SMART); IPR013763 (SMART); SM00364 (SMART); IPR001715 (SMART); PF13855 (PFAM); IPR013763 (G3DSA:1.10.472.GENE3D); IPR001715 (G3DSA:1.10.418.GENE3D); IPR001715 (PFAM); IPR006671 (PFAM); IPR013763 (G3DSA:1.10.472.GENE3D); IPR004367 (PFAM); PF13504 (PFAM); IPR001611 (PFAM); G3DSA:3.80.10.10 (GENE3D); IPR015452 (PTHR10177:PANTHER); PTHR10177 (PANTHER); IPR006671 (PROSITE_PATTERNS); IPR001611 (PROSITE_PROFILES); IPR001611 (PROSITE_PROFILES); IPR001611 (PROSITE_PROFILES); IPR001611 (PROSITE_PROFILES); IPR001611 (PROSITE_PROFILES); IPR001715 (PROSITE_PROFILES); IPR001611 (PROSITE_PROFILES); SSF52058 (SUPERFAMILY); IPR001715 (SUPERFAMILY); IPR013763 (SUPERFAMILY); IPR013763 (SUPERFAMILY)
Aqu2.1.35078_001	major facilitator superfamily domain-containing protein 1-like		C	549	20	0	0.6975	2	P:GO:0055085; C:GO:0016021	-	IPR011701 (PFAM); G3DSA:1.20.1250.20 (GENE3D); PTHR24003 (PANTHER); PTHR24003:SF78 (PANTHER); NON_CYTOPLASMIC_DOMAIN (PHOBIUS); CYTOPLASMIC_DOMAIN (PHOBIUS); TRANSMEMBRANE (PHOBIUS); NON_CYTOPLASMIC_DOMAIN (PHOBIUS); NON_CYTOPLASMIC_DOMAIN (PHOBIUS); NON_CYTOPLASMIC_DOMAIN (PHOBIUS); TRANSMEMBRANE (PHOBIUS); CYTOPLASMIC_DOMAIN (PHOBIUS); TRANSMEMBRANE (PHOBIUS); TRANSMEMBRANE (PHOBIUS); CYTOPLASMIC_DOMAIN (PHOBIUS); TRANSMEMBRANE (PHOBIUS); TRANSMEMBRANE (PHOBIUS); CYTOPLASMIC_DOMAIN (PHOBIUS); CYTOPLASMIC_DOMAIN (PHOBIUS); TRANSMEMBRANE (PHOBIUS); TRANSMEMBRANE (PHOBIUS); TRANSMEMBRANE (PHOBIUS); TRANSMEMBRANE (PHOBIUS); TRANSMEMBRANE (PHOBIUS); CYTOPLASMIC_DOMAIN (PHOBIUS); NON_CYTOPLASMIC_DOMAIN (PHOBIUS); NON_CYTOPLASMIC_DOMAIN (PHOBIUS); TRANSMEMBRANE (PHOBIUS); CYTOPLASMIC_DOMAIN (PHOBIUS); IPR020846 (PROSITE_PROFILES); IPR016196 (SUPERFAMILY); TMhelix (TMHMM); TMhelix (TMHMM); TMhelix (TMHMM); TMhelix (TMHMM); TMhelix (TMHMM); TMhelix (TMHMM); TMhelix (TMHMM); TMhelix (TMHMM); TMhelix (TMHMM); TMhelix (TMHMM); TMhelix (TMHMM)
Aqu2.1.35086_001	short-chain collagen c4-like		F	436	20	0	0.826	0	-		IPR008160 (PFAM); PTHR24024 (PANTHER); PTHR24024:SF12 (PANTHER); SIGNAL_PEPTIDE_C_REGION (PHOBIUS); SIGNAL_PEPTIDE_N_REGION (PHOBIUS); NON_CYTOPLASMIC_DOMAIN (PHOBIUS); SIGNAL_PEPTIDE (PHOBIUS); SIGNAL_PEPTIDE_H_REGION (PHOBIUS); SignalP-noTM (SIGNALP_GRAM_NEGATIVE); SignalP-TM (SIGNALP_GRAM_POSITIVE); SignalP-noTM (SIGNALP_EUK)
Aqu2.1.35088_001	short-chain collagen c4-like		F	262	20	0	0.831	0	-		PTHR24024:SF12 (PANTHER); PTHR24024 (PANTHER); SIGNAL_PEPTIDE_C_REGION (PHOBIUS); SIGNAL_PEPTIDE_N_REGION (PHOBIUS); NON_CYTOPLASMIC_DOMAIN (PHOBIUS); SIGNAL_PEPTIDE (PHOBIUS); SIGNAL_PEPTIDE_H_REGION (PHOBIUS); SignalP-noTM (SIGNALP_GRAM_NEGATIVE); SignalP-TM (SIGNALP_GRAM_POSITIVE); SignalP-noTM (SIGNALP_EUK)
Aqu2.1.35139_001	adp-ribosylation factor-like protein 1		C	186	20	1.13e-130	0.91	13	C:GO:0005802; P:GO:0034067; P:GO:0042147; P:GO:0031584; F:GO:0005525; F:GO:0008047; P:GO:0006184; C:GO:0005794; P:GO:0007030; F:GO:0019904; P:GO:0007264; P:GO:0009404; F:GO:0003924	-	IPR006689 (PRINTS); IPR024156 (SMART); G3DSA:3.40.50.300 (GENE3D); IPR005225 (TIGRFAM); IPR006689 (PFAM); PTHR11711:SF41 (PANTHER); PTHR11711 (PANTHER); IPR024156 (PROSITE_PROFILES); IPR027417 (SUPERFAMILY)
Aqu2.1.35144_001	protein transport protein sec31a isoform 4		C	1096	20	0	0.587	2	C:GO:0044424; F:GO:0005515	-	IPR001680 (SMART); IPR001680 (PFAM); IPR015943 (G3DSA:2.130.10.GENE3D); PTHR13923 (PANTHER); IPR019775 (PROSITE_PATTERNS); IPR001680 (PROSITE_PROFILES); IPR017986 (PROSITE_PROFILES); IPR017986 (SUPERFAMILY)
Aqu2.1.35157_001	carbonyl reductase		B	272	20	0	0.733	2	P:GO:0008152; F:GO:0016491	-	IPR002347 (PRINTS); IPR002198 (PRINTS); IPR016040 (G3DSA:3.40.50.GENE3D); IPR002198 (PFAM); PTHR24322:SF58 (PANTHER); PTHR24322 (PANTHER); SSF51735 (SUPERFAMILY)
Aqu2.1.35172_001	pyruvate dehydrogenase protein x mitochondrial		B	343	20	0	0.6325	3	F:GO:0016746; C:GO:0005759; P:GO:0010510	-	IPR004167 (G3DSA:4.10.320.GENE3D); IPR004167 (PFAM); IPR001078 (PFAM); IPR023213 (G3DSA:3.30.559.GENE3D); PTHR23151:SF9 (PANTHER); PTHR23151 (PANTHER); IPR004167 (SUPERFAMILY); SSF52777 (SUPERFAMILY)
Aqu2.1.35175_001	pyroglutamyl-peptidase 1-like		C	225	20	4.04e-165	0.581	1	P:GO:0006508	-	IPR000816 (PRINTS); IPR016125 (G3DSA:3.40.630.GENE3D); IPR000816 (PFAM); IPR016125 (PANTHER); IPR016125 (SUPERFAMILY)
Aqu2.1.35218_001	biogenesis of lysosome-related organelles complex 1 subunit 5		E	173	20	1.02e-13	0.546	9	P:GO:0016192; P:GO:0048731; P:GO:0048066; P:GO:0051650; P:GO:0044765; P:GO:0044767; P:GO:0046907; C:GO:0030133; C:GO:0031083	-	Coil (COILS); Coil (COILS); IPR017243 (PFAM); IPR017243 (PANTHER); PTHR31784:SF1 (PANTHER)
Aqu2.1.35263_001	acetyl-coenzyme a synthetase 2- mitochondrial-like		A	662	20	0	0.765	6	F:GO:0016208; F:GO:0003987; P:GO:0019427; P:GO:0006094; P:GO:0006096; P:GO:0019643	EC:6.2.1.1	IPR000873 (PFAM); G3DSA:3.30.300.30 (GENE3D); IPR011904 (TIGRFAM); G3DSA:2.30.38.10 (GENE3D); IPR025110 (PFAM); G3DSA:3.40.50.980 (GENE3D); PTHR24095 (PANTHER); PTHR24095:SF81 (PANTHER); IPR020845 (PROSITE_PATTERNS); SSF56801 (SUPERFAMILY)
Aqu2.1.35293_001	dihydrolipoyllysine-residue succinyltransferase component of 2-oxoglutarate dehydrogenase mitochondrial-like		D	74	20	9.55e-43	0.946	12	F:GO:0031072; P:GO:0006103; P:GO:0033512; C:GO:0005739; F:GO:0051087; P:GO:0006734; P:GO:0006099; F:GO:0004149; C:GO:0045252; C:GO:0005634; C:GO:0005886; P:GO:0042967	EC:2.3.1.61	IPR023213 (G3DSA:3.30.559.GENE3D); IPR001078 (PFAM); PTHR23151:SF8 (PANTHER); PTHR23151 (PANTHER); SSF52777 (SUPERFAMILY)
Aqu2.1.35296_001	dihydrolipoyllysine-residue succinyltransferase component of 2-oxoglutarate dehydrogenase mitochondrial		D	508	20	0	0.701	6	C:GO:0043231; P:GO:0006099; F:GO:0004149; C:GO:0045252; F:GO:0005044; C:GO:0016020	-	IPR023213 (G3DSA:3.30.559.GENE3D); G3DSA:3.10.250.10 (GENE3D); IPR001078 (PFAM); IPR000089 (PFAM); IPR006255 (TIGRFAM); G3DSA:2.40.50.100 (GENE3D); PTHR23151 (PANTHER); PTHR23151:SF8 (PANTHER); NON_CYTOPLASMIC_DOMAIN (PHOBIUS); SIGNAL_PEPTIDE_N_REGION (PHOBIUS); SIGNAL_PEPTIDE_C_REGION (PHOBIUS); SIGNAL_PEPTIDE_H_REGION (PHOBIUS); SIGNAL_PEPTIDE (PHOBIUS); IPR001190 (PROSITE_PROFILES); SignalP-noTM (SIGNALP_EUK); SignalP-noTM (SIGNALP_GRAM_NEGATIVE); SignalP-TM (SIGNALP_GRAM_POSITIVE); IPR017448 (SUPERFAMILY); SSF52777 (SUPERFAMILY); IPR011053 (SUPERFAMILY)
Aqu2.1.35522_001	hypothetical protein CGI_10020878 [Crassostrea gigas]		E	112	2	2.99e-10	0.585	0	-		SIGNAL_PEPTIDE (PHOBIUS); SIGNAL_PEPTIDE_N_REGION (PHOBIUS); NON_CYTOPLASMIC_DOMAIN (PHOBIUS); SIGNAL_PEPTIDE_C_REGION (PHOBIUS); SIGNAL_PEPTIDE_H_REGION (PHOBIUS); SignalP-noTM (SIGNALP_EUK)
Aqu2.1.35536_001	3-mercaptopyruvate sulfurtransferase		B	291	20	0	0.644	4	F:GO:0004792; F:GO:0016740; C:GO:0005739; C:GO:0005737		IPR001763 (SMART); IPR001763 (G3DSA:3.40.250.GENE3D); IPR001763 (PFAM); PTHR11364:SF0 (PANTHER); PTHR11364 (PANTHER); IPR001763 (PROSITE_PROFILES); IPR001763 (SUPERFAMILY)
Aqu2.1.35551_001	abnormal spindle-like microcephaly-associated protein homolog		E	2749	20	0	0.518	6	P:GO:0044763; C:GO:0044424; P:GO:0044767; P:GO:0007399; P:GO:0065007; F:GO:0005515	-	IPR000048 (SMART); IPR001715 (SMART); G3DSA:1.20.5.190 (GENE3D); IPR001715 (G3DSA:1.10.418.GENE3D); IPR000048 (PFAM); IPR001715 (G3DSA:1.10.418.GENE3D); IPR022613 (PFAM); PTHR25069:SF22 (PANTHER); PTHR25069 (PANTHER); IPR000048 (PROSITE_PROFILES); IPR001715 (PROSITE_PROFILES); IPR000048 (PROSITE_PROFILES); IPR000048 (PROSITE_PROFILES); IPR000048 (PROSITE_PROFILES); IPR000048 (PROSITE_PROFILES); IPR000048 (PROSITE_PROFILES); IPR000048 (PROSITE_PROFILES); IPR000048 (PROSITE_PROFILES); IPR000048 (PROSITE_PROFILES); IPR000048 (PROSITE_PROFILES); IPR000048 (PROSITE_PROFILES); IPR000048 (PROSITE_PROFILES); IPR000048 (PROSITE_PROFILES); IPR000048 (PROSITE_PROFILES); IPR000048 (PROSITE_PROFILES); IPR001715 (PROSITE_PROFILES); IPR000048 (PROSITE_PROFILES); IPR000048 (PROSITE_PROFILES); IPR000048 (PROSITE_PROFILES); IPR000048 (PROSITE_PROFILES); IPR000048 (PROSITE_PROFILES); IPR000048 (PROSITE_PROFILES); IPR000048 (PROSITE_PROFILES); IPR000048 (PROSITE_PROFILES); IPR000048 (PROSITE_PROFILES); IPR027417 (SUPERFAMILY); IPR027417 (SUPERFAMILY); IPR027417 (SUPERFAMILY); IPR027417 (SUPERFAMILY); IPR027417 (SUPERFAMILY); IPR027417 (SUPERFAMILY); IPR027417 (SUPERFAMILY); IPR027417 (SUPERFAMILY); IPR027417 (SUPERFAMILY); IPR027417 (SUPERFAMILY); IPR027417 (SUPERFAMILY); IPR027417 (SUPERFAMILY); IPR027417 (SUPERFAMILY); IPR027417 (SUPERFAMILY); IPR027417 (SUPERFAMILY); IPR027417 (SUPERFAMILY); IPR001715 (SUPERFAMILY); IPR027417 (SUPERFAMILY); IPR027417 (SUPERFAMILY); IPR027417 (SUPERFAMILY)
Aqu2.1.35556_001	acetylornithine deacetylase		C	250	20	1.64e-148	0.7345	3	C:GO:0005829; F:GO:0008237; P:GO:0006508	-	G3DSA:3.40.630.10 (GENE3D); G3DSA:3.40.630.10 (GENE3D); PTHR11014 (PANTHER); PTHR11014:SF7 (PANTHER); SSF53187 (SUPERFAMILY)
Aqu2.1.35775_001	dna-directed rna polymerase ii subunit rpb9		B	130	20	2.72e-92	0.8715	13	F:GO:0003899; P:GO:0006283; F:GO:0008270; P:GO:0006367; P:GO:0050434; P:GO:0000398; C:GO:0005665; F:GO:0003677; P:GO:0006370; P:GO:0006368; C:GO:0005730; P:GO:0006144; P:GO:0006206	EC:2.7.7.6	IPR001222 (SMART); IPR012164 (PIRSF); IPR001529 (SMART); G3DSA:2.20.25.10 (GENE3D); IPR001222 (PFAM); IPR001529 (PFAM); PTHR11239 (PANTHER); IPR019761 (PROSITE_PATTERNS); IPR001222 (PROSITE_PROFILES); SSF57783 (SUPERFAMILY)
Aqu2.1.35777_001	rna binding protein fox-1 homolog 3		E	352	20	0	0.6985	5	P:GO:0043484; F:GO:0003723; P:GO:0006397; C:GO:0005634; F:GO:0000166	-	IPR000504 (SMART); IPR000504 (PFAM); IPR012677 (G3DSA:3.30.70.GENE3D); PTHR15597 (PANTHER); IPR000504 (PROSITE_PROFILES); SSF54928 (SUPERFAMILY)
Aqu2.1.35783_001	eukaryotic translation initiation factor 3 subunit l-like		C	544	20	0	0.7295	5	C:GO:0005852; F:GO:0003743; C:GO:0070993; C:GO:0005840; P:GO:0006446	-	IPR019382 (PFAM); IPR019382 (PTHR13242:PANTHER); PTHR13242 (PANTHER); IPR019382 (HAMAP)
Aqu2.1.35796_001	cytohesin-2 isoform x1		B	813	20	0	0.769	8	P:GO:0006310; F:GO:0005086; F:GO:0005543; P:GO:0032012; F:GO:0003677; C:GO:0044464; P:GO:0015074; P:GO:0043087	-	Coil (COILS); IPR001849 (SMART); IPR000904 (SMART); IPR000904 (PFAM); IPR013762 (G3DSA:1.10.443.GENE3D); IPR023394 (G3DSA:1.10.1000.GENE3D); G3DSA:1.10.220.20 (GENE3D); IPR011993 (G3DSA:2.30.29.GENE3D); IPR001849 (PFAM); IPR002104 (PFAM); PTHR10663:SF57 (PANTHER); PTHR10663 (PANTHER); IPR000904 (PROSITE_PROFILES); IPR001849 (PROSITE_PROFILES); SSF50729 (SUPERFAMILY); IPR000904 (SUPERFAMILY); IPR011010 (SUPERFAMILY)
Aqu2.1.35941_001	rna-binding protein luc7-like 1 isoform x1		C	342	20	0	0.72	3	C:GO:0005685; F:GO:0003729; P:GO:0006376	-	Coil (COILS); Coil (COILS); IPR004882 (PFAM); IPR004882 (PANTHER)
Aqu2.1.36074_001	dna-binding protein rfx2	DETF	D	703	20	0	0.7085	2	P:GO:0006355; F:GO:0003677		IPR011991 (G3DSA:1.10.10.GENE3D); IPR003150 (PFAM); PTHR12619 (PANTHER); IPR003150 (PROSITE_PROFILES); SSF46785 (SUPERFAMILY)
Aqu2.1.36075_001	structural maintenance of chromosomes protein 2		E	1178	20	0	0.734	10	C:GO:0005829; P:GO:0006310; P:GO:0006281; P:GO:0007126; C:GO:0000228; P:GO:0007076; F:GO:0005524; P:GO:0007062; C:GO:0000796; F:GO:0046982	-	Coil (COILS); Coil (COILS); Coil (COILS); Coil (COILS); Coil (COILS); Coil (COILS); Coil (COILS); Coil (COILS); Coil (COILS); IPR024704 (PIRSF); IPR010935 (SMART); IPR010935 (PFAM); G3DSA:3.40.50.300 (GENE3D); G3DSA:1.20.5.340 (GENE3D); IPR003395 (PFAM); PTHR18937 (PANTHER); IPR027120 (PTHR18937:PANTHER); IPR027417 (SUPERFAMILY); IPR010935 (SUPERFAMILY)
Aqu2.1.36077_001	zinc finger ccch domain-containing protein 10		G	532	20	1.65e-18	0.4765	1	F:GO:0046872		Coil (COILS); IPR000571 (SMART); IPR000571 (PFAM); PTHR12675 (PANTHER); PTHR12675:SF1 (PANTHER); IPR000571 (PROSITE_PROFILES)
Aqu2.1.36096_001	transmembrane 9 superfamily member 1 isoform x1		B	598	20	0	0.8035	3	C:GO:0005764; C:GO:0005774; C:GO:0016021	-	IPR004240 (PFAM); PTHR10766:SF14 (PANTHER); IPR004240 (PANTHER); NON_CYTOPLASMIC_DOMAIN (PHOBIUS); TRANSMEMBRANE (PHOBIUS); TRANSMEMBRANE (PHOBIUS); TRANSMEMBRANE (PHOBIUS); TRANSMEMBRANE (PHOBIUS); NON_CYTOPLASMIC_DOMAIN (PHOBIUS); NON_CYTOPLASMIC_DOMAIN (PHOBIUS); NON_CYTOPLASMIC_DOMAIN (PHOBIUS); CYTOPLASMIC_DOMAIN (PHOBIUS); SIGNAL_PEPTIDE_H_REGION (PHOBIUS); SIGNAL_PEPTIDE_N_REGION (PHOBIUS); SIGNAL_PEPTIDE_C_REGION (PHOBIUS); TRANSMEMBRANE (PHOBIUS); CYTOPLASMIC_DOMAIN (PHOBIUS); CYTOPLASMIC_DOMAIN (PHOBIUS); TRANSMEMBRANE (PHOBIUS); NON_CYTOPLASMIC_DOMAIN (PHOBIUS); TRANSMEMBRANE (PHOBIUS); CYTOPLASMIC_DOMAIN (PHOBIUS); CYTOPLASMIC_DOMAIN (PHOBIUS); SIGNAL_PEPTIDE (PHOBIUS); TRANSMEMBRANE (PHOBIUS); TRANSMEMBRANE (PHOBIUS); SignalP-noTM (SIGNALP_EUK); TMhelix (TMHMM); TMhelix (TMHMM); TMhelix (TMHMM); TMhelix (TMHMM); TMhelix (TMHMM); TMhelix (TMHMM); TMhelix (TMHMM); TMhelix (TMHMM); TMhelix (TMHMM)
Aqu2.1.36117_001	isoform h		E	430	20	5.43e-49	0.525	1	F:GO:0005515		IPR001849 (SMART); IPR001478 (SMART); G3DSA:2.30.42.10 (GENE3D); IPR001849 (PFAM); IPR011993 (G3DSA:2.30.29.GENE3D); IPR001478 (PFAM); PTHR23031 (PANTHER); PTHR23031:SF4 (PANTHER); IPR001478 (PROSITE_PROFILES); IPR001849 (PROSITE_PROFILES); IPR001478 (SUPERFAMILY); SSF50729 (SUPERFAMILY)
Aqu2.1.36215_001	signal peptidase complex subunit 1-like		B	108	20	1.09e-71	0.7325	4	F:GO:0008233; P:GO:0006465; C:GO:0016021; C:GO:0005787	-	IPR009542 (PFAM); PTHR13202:SF0 (PANTHER); IPR009542 (PANTHER); TRANSMEMBRANE (PHOBIUS); NON_CYTOPLASMIC_DOMAIN (PHOBIUS); CYTOPLASMIC_DOMAIN (PHOBIUS); TRANSMEMBRANE (PHOBIUS); NON_CYTOPLASMIC_DOMAIN (PHOBIUS); TMhelix (TMHMM); TMhelix (TMHMM)
Aqu2.1.36216_001	phosphopantothenoylcysteine decarboxylase		C	192	20	3.17e-138	0.787	2	P:GO:0008152; F:GO:0016829	-	IPR003382 (G3DSA:3.40.50.GENE3D); IPR003382 (PFAM); PTHR14359 (PANTHER); NON_CYTOPLASMIC_DOMAIN (PHOBIUS); SIGNAL_PEPTIDE_N_REGION (PHOBIUS); SIGNAL_PEPTIDE_C_REGION (PHOBIUS); SIGNAL_PEPTIDE (PHOBIUS); SIGNAL_PEPTIDE_H_REGION (PHOBIUS); IPR003382 (SUPERFAMILY)
Aqu2.1.36252_001	splicing factor 3b subunit 2		E	586	20	0	0.75	6	C:GO:0005730; C:GO:0005654; P:GO:0000398; F:GO:0005515; C:GO:0005689; C:GO:0071013	-	Coil (COILS); Coil (COILS); Coil (COILS); IPR006568 (SMART); IPR006568 (PFAM); IPR007180 (PFAM); PTHR12785 (PANTHER)
Aqu2.1.36264_001	signal recognition particle receptor subunit beta		E	244	20	2.31e-41	0.5765	4	F:GO:0005525; P:GO:0007264; F:GO:0000166; C:GO:0005622		IPR019009 (PFAM); G3DSA:3.40.50.300 (GENE3D); PTHR19326 (PANTHER); NON_CYTOPLASMIC_DOMAIN (PHOBIUS); SIGNAL_PEPTIDE_C_REGION (PHOBIUS); SIGNAL_PEPTIDE_N_REGION (PHOBIUS); SIGNAL_PEPTIDE (PHOBIUS); SIGNAL_PEPTIDE_H_REGION (PHOBIUS); IPR027417 (SUPERFAMILY); TMhelix (TMHMM)
Aqu2.1.36284_001	histone deacetylase 1		C	539	20	0	0.8745	20	F:GO:0046969; P:GO:0070932; F:GO:0042826; F:GO:0001103; F:GO:0033613; F:GO:0032041; C:GO:0016581; F:GO:0001047; C:GO:0016021; P:GO:0070933; C:GO:0005829; P:GO:0043922; P:GO:0008284; F:GO:0097372; C:GO:0016580; F:GO:0046970; F:GO:0001106; P:GO:0045944; P:GO:0010870; P:GO:0060766	EC:3.5.1.98	IPR003084 (PRINTS); IPR000286 (PRINTS); IPR003084 (PIRSF); IPR023801 (PFAM); IPR023801 (G3DSA:3.40.800.GENE3D); IPR000286 (PANTHER); PTHR10625:SF60 (PANTHER); SSF52768 (SUPERFAMILY)
Aqu2.1.36408_001	clip-associating protein 1-like		E	1424	20	0	0.567	17	P:GO:0007026; P:GO:0051294; P:GO:0051301; C:GO:0005881; C:GO:0005794; C:GO:0000776; P:GO:0007020; F:GO:0043515; P:GO:0031023; P:GO:0001578; P:GO:0010458; C:GO:0031592; F:GO:0051010; C:GO:0030981; P:GO:0034453; C:GO:0045298; C:GO:0005828	-	IPR011989 (G3DSA:1.25.10.GENE3D); IPR024395 (PFAM); IPR011989 (G3DSA:1.25.10.GENE3D); PTHR21567 (PANTHER); IPR028399 (PTHR21567:PANTHER); IPR016024 (SUPERFAMILY); IPR016024 (SUPERFAMILY)
Aqu2.1.36421_001	nurim-like		D	290	20	2.58e-28	0.5255	5	C:GO:0016021; C:GO:0016020; C:GO:0005637; C:GO:0005635; C:GO:0005634		PTHR31040 (PANTHER); TRANSMEMBRANE (PHOBIUS); TRANSMEMBRANE (PHOBIUS); CYTOPLASMIC_DOMAIN (PHOBIUS); NON_CYTOPLASMIC_DOMAIN (PHOBIUS); NON_CYTOPLASMIC_DOMAIN (PHOBIUS); TRANSMEMBRANE (PHOBIUS); TRANSMEMBRANE (PHOBIUS); NON_CYTOPLASMIC_DOMAIN (PHOBIUS); TRANSMEMBRANE (PHOBIUS); CYTOPLASMIC_DOMAIN (PHOBIUS); CYTOPLASMIC_DOMAIN (PHOBIUS); TMhelix (TMHMM); TMhelix (TMHMM); TMhelix (TMHMM); TMhelix (TMHMM)
Aqu2.1.36430_001	dolichyl-diphosphooligosaccharide--protein glycosyltransferase subunit stt3b		B	843	20	0	0.7945	9	C:GO:0008250; P:GO:0018279; C:GO:0016021; P:GO:0006516; P:GO:0043687; P:GO:0030433; P:GO:0006986; F:GO:0004579; P:GO:0043686	EC:2.4.1.119	Coil (COILS); IPR003674 (PFAM); PTHR13872:SF12 (PANTHER); PTHR13872 (PANTHER); TRANSMEMBRANE (PHOBIUS); NON_CYTOPLASMIC_DOMAIN (PHOBIUS); NON_CYTOPLASMIC_DOMAIN (PHOBIUS); NON_CYTOPLASMIC_DOMAIN (PHOBIUS); CYTOPLASMIC_DOMAIN (PHOBIUS); NON_CYTOPLASMIC_DOMAIN (PHOBIUS); TRANSMEMBRANE (PHOBIUS); TRANSMEMBRANE (PHOBIUS); CYTOPLASMIC_DOMAIN (PHOBIUS); CYTOPLASMIC_DOMAIN (PHOBIUS); TRANSMEMBRANE (PHOBIUS); CYTOPLASMIC_DOMAIN (PHOBIUS); TRANSMEMBRANE (PHOBIUS); TRANSMEMBRANE (PHOBIUS); TRANSMEMBRANE (PHOBIUS); TRANSMEMBRANE (PHOBIUS); CYTOPLASMIC_DOMAIN (PHOBIUS); CYTOPLASMIC_DOMAIN (PHOBIUS); NON_CYTOPLASMIC_DOMAIN (PHOBIUS); TRANSMEMBRANE (PHOBIUS); TRANSMEMBRANE (PHOBIUS); TRANSMEMBRANE (PHOBIUS); TRANSMEMBRANE (PHOBIUS); NON_CYTOPLASMIC_DOMAIN (PHOBIUS); NON_CYTOPLASMIC_DOMAIN (PHOBIUS); CYTOPLASMIC_DOMAIN (PHOBIUS); TRANSMEMBRANE (PHOBIUS); TMhelix (TMHMM); TMhelix (TMHMM); TMhelix (TMHMM); TMhelix (TMHMM); TMhelix (TMHMM); TMhelix (TMHMM); TMhelix (TMHMM); TMhelix (TMHMM); TMhelix (TMHMM); TMhelix (TMHMM); TMhelix (TMHMM); TMhelix (TMHMM)
Aqu2.1.36449_001	protein fam193a isoform x1		E	1293	20	0	0.6005	2	C:GO:0005737; C:GO:0005886		Coil (COILS); Coil (COILS); PR01217 (PRINTS); PTHR15109:SF0 (PANTHER); PTHR15109 (PANTHER)
Aqu2.1.36511_001	biogenesis of lysosome-related organelles complex 1 subunit 1		E	128	20	7.96e-88	0.747	9	P:GO:0048490; P:GO:0031175; P:GO:0018394; C:GO:0031083; C:GO:0005758; P:GO:0009060; F:GO:0005515; P:GO:0008089; C:GO:0005759	-	Coil (COILS); IPR009395 (PFAM); PTHR13073:SF0 (PANTHER); PTHR13073 (PANTHER)
Aqu2.1.36519_001	PREDICTED: hypothetical protein LOC100641620 [Amphimedon queenslandica]		G	570	1	3.14e-54	0.48	0	-		no IPS match
Aqu2.1.36521_001	PREDICTED: hypothetical protein LOC100641620 [Amphimedon queenslandica]		G	203	1	4.19e-14	0.49	0	-		no IPS match
Aqu2.1.36539_001	peptidyl-prolyl cis-trans isomerase-like 2		C	544	20	0	0.7275	6	P:GO:0006457; P:GO:0016567; F:GO:0004842; P:GO:0000413; F:GO:0003755; C:GO:0000151	EC:6.3.2.19; EC:5.2.1.8	Coil (COILS); IPR002130 (PRINTS); IPR003613 (SMART); G3DSA:2.40.100.10 (GENE3D); IPR002130 (PFAM); IPR013083 (G3DSA:3.30.40.GENE3D); IPR027799 (PFAM); IPR026951 (PTHR11071:PANTHER); PTHR11071 (PANTHER); IPR020892 (PROSITE_PATTERNS); IPR002130 (PROSITE_PROFILES); IPR002130 (SUPERFAMILY); SSF57850 (SUPERFAMILY)
Aqu2.1.36573_001	serine threonine-protein phosphatase 4 catalytic subunit		B	307	20	0	0.9415	17	P:GO:0006468; C:GO:0030289; F:GO:0004704; P:GO:0038061; F:GO:0046872; C:GO:0005813; P:GO:0000226; P:GO:0023014; F:GO:0004722; F:GO:0005515; P:GO:0010569; C:GO:0005737; C:GO:0005634; C:GO:0005886; P:GO:0007178; P:GO:0009069; P:GO:0006470	-	IPR006186 (PRINTS); IPR006186 (SMART); IPR004843 (PFAM); G3DSA:3.60.21.10 (GENE3D); PTHR11668 (PANTHER); PTHR11668:SF163 (PANTHER); IPR006186 (PROSITE_PATTERNS); SSF56300 (SUPERFAMILY)
Aqu2.1.36579_001	eukaryotic translation initiation factor 4h isoform x1		B	267	20	0	0.606	2	F:GO:0003676; F:GO:0000166	-	IPR000504 (SMART); IPR000504 (PFAM); IPR012677 (G3DSA:3.30.70.GENE3D); PTHR23236 (PANTHER); IPR000504 (PROSITE_PROFILES); SSF54928 (SUPERFAMILY)
Aqu2.1.36626_001	adp-ribosylation factor gtpase-activating protein 2-like		C	416	20	0	0.735	8	C:GO:0000139; F:GO:0008270; P:GO:0015031; C:GO:0005730; P:GO:0016192; P:GO:0032312; P:GO:0043547; F:GO:0008060	-	Coil (COILS); IPR001164 (PRINTS); IPR001164 (SMART); IPR001164 (PFAM); PTHR23180:SF16 (PANTHER); PTHR23180 (PANTHER); IPR001164 (PROSITE_PROFILES); SSF57863 (SUPERFAMILY)
Aqu2.1.36642_001	jmjd1a partial		E	1436	20	0	0.672	15	F:GO:0005515; F:GO:0001047; P:GO:0051573; C:GO:0005737; C:GO:0005730; P:GO:0007290; F:GO:0046872; P:GO:0044710; P:GO:0007165; P:GO:0036123; F:GO:0003700; F:GO:0000976; P:GO:0045944; C:GO:0005667; P:GO:0045449	-	IPR003347 (SMART); IPR003347 (PFAM); G3DSA:2.60.120.650 (GENE3D); PTHR12549:SF3 (PANTHER); PTHR12549 (PANTHER); IPR003347 (PROSITE_PROFILES); SSF51197 (SUPERFAMILY)
Aqu2.1.36693_001	epidermal growth factor receptor substrate 15-like 1 isoform x3		B	959	20	0	0.6235	5	C:GO:0016020; F:GO:0005261; P:GO:0015672; F:GO:0005509; F:GO:0005515	-	Coil (COILS); Coil (COILS); IPR000261 (SMART); IPR002048 (SMART); IPR011992 (G3DSA:1.10.238.GENE3D); PF12763 (PFAM); PTHR11216 (PANTHER); PTHR11216:SF34 (PANTHER); IPR018247 (PROSITE_PATTERNS); IPR000261 (PROSITE_PROFILES); IPR002048 (PROSITE_PROFILES); SSF47473 (SUPERFAMILY)
Aqu2.1.36847_001	actin-related protein 10-like		E	424	20	0	0.5685	3	P:GO:0008150; C:GO:0005869; P:GO:0007018		IPR004000 (SMART); G3DSA:3.30.420.40 (GENE3D); IPR004000 (PFAM); G3DSA:3.30.420.40 (GENE3D); IPR004000 (PANTHER); IPR027127 (PTHR11937:PANTHER); SSF53067 (SUPERFAMILY); SSF53067 (SUPERFAMILY)
Aqu2.1.37091_001	transforming growth factor beta-2 isoform x2		E	424	20	1.18e-27	0.4365	28	P:GO:0014070; P:GO:0009887; P:GO:0006950; P:GO:1901700; P:GO:0032278; P:GO:0001501; P:GO:0050708; P:GO:0003006; P:GO:0007399; P:GO:0048523; P:GO:0009888; P:GO:0002682; P:GO:0007507; C:GO:0044464; P:GO:0042127; P:GO:0016477; P:GO:0040007; P:GO:0051128; P:GO:0007165; P:GO:0030154; P:GO:0042981; P:GO:0009719; P:GO:0022602; P:GO:0048583; P:GO:0042327; P:GO:0071704; P:GO:0033993; F:GO:0008083	-	IPR001839 (SMART); G3DSA:2.10.90.10 (GENE3D); IPR001839 (PFAM); IPR001111 (PFAM); PTHR11848:SF33 (PANTHER); IPR015615 (PANTHER); IPR017948 (PROSITE_PATTERNS); SIGNAL_PEPTIDE_H_REGION (PHOBIUS); SIGNAL_PEPTIDE_N_REGION (PHOBIUS); SIGNAL_PEPTIDE_C_REGION (PHOBIUS); NON_CYTOPLASMIC_DOMAIN (PHOBIUS); SIGNAL_PEPTIDE (PHOBIUS); IPR001839 (PROSITE_PROFILES); SignalP-TM (SIGNALP_GRAM_POSITIVE); SignalP-noTM (SIGNALP_EUK); SignalP-noTM (SIGNALP_GRAM_NEGATIVE); SSF57501 (SUPERFAMILY)
Aqu2.1.37110_001	glutaminyl-peptide cyclotransferase		C	337	20	0	0.621	5	F:GO:0016603; P:GO:0006508; P:GO:0017186; F:GO:0008270; F:GO:0008233	EC:2.3.2.5	Coil (COILS); G3DSA:3.40.630.10 (GENE3D); IPR007484 (PFAM); PTHR12283:SF0 (PANTHER); PTHR12283 (PANTHER); SIGNAL_PEPTIDE_N_REGION (PHOBIUS); SIGNAL_PEPTIDE_C_REGION (PHOBIUS); SIGNAL_PEPTIDE_H_REGION (PHOBIUS); SIGNAL_PEPTIDE (PHOBIUS); NON_CYTOPLASMIC_DOMAIN (PHOBIUS); SignalP-TM (SIGNALP_GRAM_POSITIVE); SignalP-noTM (SIGNALP_EUK); SSF53187 (SUPERFAMILY)
Aqu2.1.37124_001	protein phosphatase 1 regulatory subunit 37-like		A	741	20	0	0.61	0	-		Coil (COILS); Coil (COILS); Coil (COILS); IPR003590 (SMART); PF13516 (PFAM); G3DSA:3.80.10.10 (GENE3D); PTHR24112 (PANTHER); PTHR24112:SF0 (PANTHER); SSF52047 (SUPERFAMILY)
Aqu2.1.37132_001	adp-ribosylation factor gtpase-activating protein 1 isoform x1		B	462	20	0	0.6285	15	C:GO:0030660; F:GO:0005515; F:GO:0008270; C:GO:0031965; P:GO:0009306; C:GO:0005829; P:GO:0032312; P:GO:0006987; P:GO:0006890; P:GO:0043547; C:GO:0005783; C:GO:0005886; C:GO:0045202; P:GO:0048205; F:GO:0008060	-	Coil (COILS); IPR001164 (PRINTS); IPR001164 (SMART); IPR001164 (PFAM); PTHR23180:SF35 (PANTHER); PTHR23180 (PANTHER); IPR001164 (PROSITE_PROFILES); SSF57863 (SUPERFAMILY)
Aqu2.1.37148_001	lyr motif-containing protein 4b-like		B	85	20	1.49e-54	0.7105	0	-		IPR008011 (PFAM); PTHR13166 (PANTHER)
Aqu2.1.37149_001	skeletal receptor tyrosine protein kinase-like		E	1266	20	0	0.559	6	P:GO:0018108; C:GO:0016021; P:GO:0007169; F:GO:0005524; F:GO:0004714; F:GO:0005515	EC:2.7.10.1	IPR001245 (PRINTS); PR00018 (PRINTS); IPR020635 (SMART); IPR000001 (SMART); IPR003598 (SMART); G3DSA:1.10.510.10 (GENE3D); IPR001245 (PFAM); G3DSA:3.30.200.20 (GENE3D); PF13927 (PFAM); IPR013783 (G3DSA:2.60.40.GENE3D); IPR020067 (PFAM); IPR000001 (PFAM); IPR000001 (G3DSA:2.40.20.GENE3D); PTHR24416 (PANTHER); PTHR24416:SF63 (PANTHER); IPR017441 (PROSITE_PATTERNS); IPR002011 (PROSITE_PATTERNS); SIGNAL_PEPTIDE_N_REGION (PHOBIUS); CYTOPLASMIC_DOMAIN (PHOBIUS); SIGNAL_PEPTIDE_C_REGION (PHOBIUS); SIGNAL_PEPTIDE (PHOBIUS); SIGNAL_PEPTIDE_H_REGION (PHOBIUS); NON_CYTOPLASMIC_DOMAIN (PHOBIUS); TRANSMEMBRANE (PHOBIUS); IPR007110 (PROSITE_PROFILES); IPR000719 (PROSITE_PROFILES); IPR000001 (PROSITE_PROFILES); IPR020067 (PROSITE_PROFILES); IPR000001 (PROSITE_PROFILES); IPR020067 (PROSITE_PROFILES); SignalP-noTM (SIGNALP_GRAM_NEGATIVE); SignalP-TM (SIGNALP_GRAM_POSITIVE); SignalP-noTM (SIGNALP_EUK); IPR013806 (SUPERFAMILY); IPR013806 (SUPERFAMILY); IPR011009 (SUPERFAMILY); SSF48726 (SUPERFAMILY); TMhelix (TMHMM)
Aqu2.1.37181_001	uncharacterized protein loc101856202		B	298	20	0	0.575	2	F:GO:0008168; P:GO:0032259	EC:2.1.1.0	G3DSA:3.40.50.150 (GENE3D); IPR027625 (TIGRFAM); IPR013216 (PFAM); PTHR10108 (PANTHER); PTHR10108:SF354 (PANTHER); TRANSMEMBRANE (PHOBIUS); CYTOPLASMIC_DOMAIN (PHOBIUS); NON_CYTOPLASMIC_DOMAIN (PHOBIUS); SSF53335 (SUPERFAMILY); TMhelix (TMHMM)
Aqu2.1.37201_001	myomegalin-like isoform x5		C	1403	20	0	0.4845	3	F:GO:0003674; P:GO:0008150; C:GO:0005575		Coil (COILS); Coil (COILS); Coil (COILS); Coil (COILS); Coil (COILS); Coil (COILS); Coil (COILS); Coil (COILS); Coil (COILS); Coil (COILS); Coil (COILS); Coil (COILS); Coil (COILS); Coil (COILS); Coil (COILS); Coil (COILS); Coil (COILS); IPR012943 (PFAM)
Aqu2.1.37220_001	atp-binding cassette sub-family f member 1-like		B	661	20	0	0.8065	3	P:GO:0006200; F:GO:0005524; F:GO:0016887	EC:3.6.1.3	Coil (COILS); Coil (COILS); IPR003593 (SMART); PF12848 (PFAM); G3DSA:3.40.50.300 (GENE3D); IPR003439 (PFAM); PTHR19211:SF14 (PANTHER); PTHR19211 (PANTHER); IPR017871 (PROSITE_PATTERNS); IPR003439 (PROSITE_PROFILES); IPR027417 (SUPERFAMILY)
Aqu2.1.37248_001	PREDICTED: hypothetical protein LOC100636149 [Amphimedon queenslandica]		H	112	1	1.5e-73	1	0	-		SIGNAL_PEPTIDE_H_REGION (PHOBIUS); CYTOPLASMIC_DOMAIN (PHOBIUS); SIGNAL_PEPTIDE_N_REGION (PHOBIUS); TRANSMEMBRANE (PHOBIUS); SIGNAL_PEPTIDE (PHOBIUS); SIGNAL_PEPTIDE_C_REGION (PHOBIUS); NON_CYTOPLASMIC_DOMAIN (PHOBIUS); SignalP-TM (SIGNALP_GRAM_POSITIVE); SignalP-TM (SIGNALP_GRAM_NEGATIVE); SignalP-TM (SIGNALP_EUK); SSF54523 (SUPERFAMILY); TMhelix (TMHMM); TMhelix (TMHMM)
Aqu2.1.37293_001	vesicle-trafficking protein sec22b-like		C	272	20	2e-157	0.7255	6	C:GO:0000139; C:GO:0005789; F:GO:0019905; C:GO:0005793; C:GO:0016021; P:GO:0006888	-	IPR001388 (PRINTS); IPR001388 (PFAM); IPR010908 (G3DSA:3.30.450.GENE3D); G3DSA:1.10.3840.10 (GENE3D); IPR010908 (PFAM); PTHR21136 (PANTHER); NON_CYTOPLASMIC_DOMAIN (PHOBIUS); NON_CYTOPLASMIC_DOMAIN (PHOBIUS); TRANSMEMBRANE (PHOBIUS); CYTOPLASMIC_DOMAIN (PHOBIUS); TRANSMEMBRANE (PHOBIUS); IPR001388 (PROSITE_PROFILES); IPR010908 (PROSITE_PROFILES); IPR011012 (SUPERFAMILY); SSF58038 (SUPERFAMILY); TMhelix (TMHMM); TMhelix (TMHMM)
Aqu2.1.37443_001	caffeoyl- o-methyltransferase		E	258	20	0	0.6425	1	F:GO:0008171	-	G3DSA:3.40.50.150 (GENE3D); IPR002935 (PFAM); PTHR10509:SF0 (PANTHER); IPR002935 (PANTHER); CYTOPLASMIC_DOMAIN (PHOBIUS); NON_CYTOPLASMIC_DOMAIN (PHOBIUS); TRANSMEMBRANE (PHOBIUS); PS51257 (PROSITE_PROFILES); SSF53335 (SUPERFAMILY); TMhelix (TMHMM)
Aqu2.1.37445_001	uncharacterized protein loc100374839		C	405	20	1.1e-95	0.5015	0	-		NON_CYTOPLASMIC_DOMAIN (PHOBIUS); TRANSMEMBRANE (PHOBIUS); CYTOPLASMIC_DOMAIN (PHOBIUS); TRANSMEMBRANE (PHOBIUS); TRANSMEMBRANE (PHOBIUS); NON_CYTOPLASMIC_DOMAIN (PHOBIUS); NON_CYTOPLASMIC_DOMAIN (PHOBIUS); CYTOPLASMIC_DOMAIN (PHOBIUS); TRANSMEMBRANE (PHOBIUS); CYTOPLASMIC_DOMAIN (PHOBIUS); CYTOPLASMIC_DOMAIN (PHOBIUS); TRANSMEMBRANE (PHOBIUS); NON_CYTOPLASMIC_DOMAIN (PHOBIUS); TRANSMEMBRANE (PHOBIUS); TRANSMEMBRANE (PHOBIUS); CYTOPLASMIC_DOMAIN (PHOBIUS); TRANSMEMBRANE (PHOBIUS); TMhelix (TMHMM); TMhelix (TMHMM); TMhelix (TMHMM); TMhelix (TMHMM); TMhelix (TMHMM); TMhelix (TMHMM); TMhelix (TMHMM); TMhelix (TMHMM)
Aqu2.1.37447_001	---NA---		H	814	0			0	-		Coil (COILS)
Aqu2.1.37468_001	lamina-associated polypeptide isoforms beta gamma-like		G	285	20	1.64e-14	0.493	2	F:GO:0003677; P:GO:0008150		IPR003887 (SMART); IPR011015 (G3DSA:1.10.720.GENE3D); IPR011015 (G3DSA:1.10.720.GENE3D); IPR003887 (PFAM); PTHR12019 (PANTHER); TRANSMEMBRANE (PHOBIUS); CYTOPLASMIC_DOMAIN (PHOBIUS); NON_CYTOPLASMIC_DOMAIN (PHOBIUS); IPR003887 (PROSITE_PROFILES); IPR011015 (SUPERFAMILY); TMhelix (TMHMM)
Aqu2.1.37493_001	protein max isoform x2	DETF	C	394	20	0	0.7985	5	F:GO:0003700; F:GO:0046983; C:GO:0071339; C:GO:0005667; P:GO:0045449	-	Coil (COILS); Coil (COILS); IPR011598 (SMART); IPR011598 (PFAM); IPR027877 (PFAM); IPR011598 (G3DSA:4.10.280.GENE3D); PTHR10328 (PANTHER); TRANSMEMBRANE (PHOBIUS); CYTOPLASMIC_DOMAIN (PHOBIUS); NON_CYTOPLASMIC_DOMAIN (PHOBIUS); IPR011598 (PROSITE_PROFILES); IPR011598 (SUPERFAMILY); TMhelix (TMHMM)
Aqu2.1.37523_001	coatomer subunit zeta-1		B	178	20	2.61e-125	0.821	3	P:GO:0016192; P:GO:0006886; C:GO:0030117	-	G3DSA:3.30.450.60 (GENE3D); IPR022775 (PFAM); PTHR11043:SF0 (PANTHER); PTHR11043 (PANTHER); IPR011012 (SUPERFAMILY)
Aqu2.1.37527_001	mki67 fha domain-interacting nucleolar phospho		C	185	20	2.06e-131	0.6475	4	P:GO:0009987; F:GO:0003676; F:GO:0000166; P:GO:0008152	-	Coil (COILS); IPR000504 (SMART); IPR012677 (G3DSA:3.30.70.GENE3D); IPR000504 (PFAM); PTHR24011:SF16 (PANTHER); PTHR24011 (PANTHER); IPR000504 (PROSITE_PROFILES); SSF54928 (SUPERFAMILY)
Aqu2.1.37539_001	ribulose-phosphate 3-epimerase		B	229	20	1.87e-167	0.8355	4	F:GO:0004750; F:GO:0046872; P:GO:0006098; P:GO:0015976	EC:5.1.3.1	IPR026019 (PIRSF); IPR000056 (PFAM); IPR013785 (G3DSA:3.20.20.GENE3D); IPR000056 (TIGRFAM); IPR000056 (PANTHER); IPR000056 (PROSITE_PATTERNS); IPR000056 (PROSITE_PATTERNS); IPR011060 (SUPERFAMILY)
Aqu2.1.37542_001	39s ribosomal protein mitochondrial		C	150	20	1.28e-10	0.526	3	P:GO:0006412; C:GO:0015934; F:GO:0003735		IPR002677 (TIGRFAM); IPR002677 (PFAM); PTHR21026 (PANTHER); IPR002677 (HAMAP); IPR011332 (SUPERFAMILY)
Aqu2.1.37570_001	aspartate--trna cytoplasmic-like		C	532	20	0	0.8055	7	F:GO:0003676; P:GO:0006422; F:GO:0005524; F:GO:0004815; C:GO:0005737; P:GO:0006522; P:GO:0006531	EC:6.1.1.12	Coil (COILS); IPR002312 (PRINTS); IPR004523 (TIGRFAM); IPR004364 (PFAM); IPR004365 (PFAM); IPR012340 (G3DSA:2.40.50.GENE3D); G3DSA:3.30.930.10 (GENE3D); IPR004523 (PTHR22594:PANTHER); IPR018150 (PANTHER); IPR006195 (PROSITE_PROFILES); SSF55681 (SUPERFAMILY); IPR012340 (SUPERFAMILY)
Aqu2.1.37611_001	protein arginine n-methyltransferase 1-like isoform x1		E	393	20	0	0.82	5	C:GO:0005737; P:GO:0043985; P:GO:0060027; F:GO:0016273; F:GO:0008276	-	G3DSA:3.40.50.150 (GENE3D); IPR025714 (PFAM); G3DSA:2.70.160.11 (GENE3D); PTHR11006:SF19 (PANTHER); IPR025799 (PANTHER); IPR025799 (PROSITE_PROFILES); SSF53335 (SUPERFAMILY)
Aqu2.1.37713_001	thioredoxin domain-containing protein 5		D	369	20	0	0.627	4	P:GO:0045454; P:GO:0006662; F:GO:0015035; P:GO:0006118	-	IPR005746 (PRINTS); IPR012336 (G3DSA:3.40.30.GENE3D); IPR013766 (PFAM); IPR012336 (G3DSA:3.40.30.GENE3D); PTHR18929 (PANTHER); IPR017937 (PROSITE_PATTERNS); IPR017937 (PROSITE_PATTERNS); IPR017937 (PROSITE_PATTERNS); SIGNAL_PEPTIDE (PHOBIUS); SIGNAL_PEPTIDE_H_REGION (PHOBIUS); NON_CYTOPLASMIC_DOMAIN (PHOBIUS); SIGNAL_PEPTIDE_C_REGION (PHOBIUS); SIGNAL_PEPTIDE_N_REGION (PHOBIUS); IPR012336 (PROSITE_PROFILES); IPR012336 (PROSITE_PROFILES); IPR012336 (PROSITE_PROFILES); SignalP-TM (SIGNALP_GRAM_POSITIVE); SignalP-noTM (SIGNALP_EUK); SignalP-noTM (SIGNALP_GRAM_NEGATIVE); IPR012336 (SUPERFAMILY); IPR012336 (SUPERFAMILY); IPR012336 (SUPERFAMILY); TMhelix (TMHMM)
Aqu2.1.37729_001	sperm-associated antigen 1		E	943	20	0	0.5005	1	F:GO:0005515		Coil (COILS); Coil (COILS); IPR019734 (SMART); PF13414 (PFAM); IPR025986 (PFAM); IPR011990 (G3DSA:1.25.40.GENE3D); IPR001440 (PFAM); PTHR22904:SF17 (PANTHER); PTHR22904 (PANTHER); IPR019734 (PROSITE_PROFILES); IPR013026 (PROSITE_PROFILES); IPR019734 (PROSITE_PROFILES); IPR019734 (PROSITE_PROFILES); IPR013026 (PROSITE_PROFILES); IPR013026 (PROSITE_PROFILES); IPR019734 (PROSITE_PROFILES); IPR013026 (PROSITE_PROFILES); IPR019734 (PROSITE_PROFILES); IPR019734 (PROSITE_PROFILES); IPR019734 (PROSITE_PROFILES); IPR019734 (PROSITE_PROFILES); SSF48452 (SUPERFAMILY); SSF48452 (SUPERFAMILY); SSF48452 (SUPERFAMILY)
Aqu2.1.37756_001	polyadenylate-binding protein-interacting protein 1-like		H	485	19	5.6e-07	0.4032	8	F:GO:0003723; P:GO:0031987; P:GO:0001964; P:GO:0016070; P:GO:0002121; P:GO:0048854; P:GO:0042048; F:GO:0003677		IPR016021 (G3DSA:1.25.40.GENE3D)
Aqu2.1.37763_001	s-formylglutathione hydrolase		B	323	20	0	0.7935	12	F:GO:0018738; F:GO:0008270; P:GO:0006355; P:GO:0046294; F:GO:0043565; C:GO:0016023; F:GO:0003700; C:GO:0005794; C:GO:0005634; P:GO:0015947; C:GO:0005667; P:GO:0045449	EC:3.1.2.12	IPR000801 (PFAM); IPR014186 (TIGRFAM); G3DSA:3.40.50.1820 (GENE3D); IPR014186 (PANTHER); SSF53474 (SUPERFAMILY)
Aqu2.1.37771_001	cullin-associated nedd8-dissociated protein 1		B	1237	20	0	0.746	8	P:GO:0010265; C:GO:0031461; P:GO:0016567; P:GO:0043086; P:GO:0030154; F:GO:0005515; C:GO:0005737; C:GO:0005634	-	IPR013932 (PFAM); IPR011989 (G3DSA:1.25.10.GENE3D); PTHR12696 (PANTHER); IPR016024 (SUPERFAMILY)
Aqu2.1.37774_001	serine arginine-rich splicing factor 2		B	169	20	1.57e-112	0.886	13	F:GO:0003723; P:GO:0006369; C:GO:0005681; P:GO:0000398; C:GO:0016607; P:GO:0031124; F:GO:0003714; C:GO:0016605; F:GO:0005515; F:GO:0000166; P:GO:0006406; C:GO:0005667; P:GO:0016481	-	IPR000504 (SMART); IPR000504 (PFAM); IPR012677 (G3DSA:3.30.70.GENE3D); PTHR23147 (PANTHER); IPR000504 (PROSITE_PROFILES); SSF54928 (SUPERFAMILY)
Aqu2.1.37788_001	26s proteasome non-atpase regulatory subunit 14		B	312	20	0	0.889	2	C:GO:0000502; F:GO:0005515	-	Coil (COILS); IPR000555 (SMART); IPR024969 (PFAM); IPR000555 (PFAM); G3DSA:3.40.140.10 (GENE3D); PTHR10410:SF5 (PANTHER); PTHR10410 (PANTHER); SSF102712 (SUPERFAMILY)
Aqu2.1.37800_001	nicotinamide phosphoribosyltransferase-like		E	496	20	0	0.783	3	F:GO:0004514; P:GO:0009435; P:GO:0046497	EC:2.4.2.19	IPR016471 (PIRSF); G3DSA:3.20.140.10 (GENE3D); IPR007229 (PFAM); IPR016471 (PTHR11098:PANTHER); PTHR11098 (PANTHER); CYTOPLASMIC_DOMAIN (PHOBIUS); NON_CYTOPLASMIC_DOMAIN (PHOBIUS); TRANSMEMBRANE (PHOBIUS); IPR002638 (SUPERFAMILY); TMhelix (TMHMM)
Aqu2.1.37811_001	dual specificity mitogen-activated protein kinase kinase 1		C	389	20	0	0.73	9	C:GO:0005815; P:GO:0001890; F:GO:0004674; P:GO:0000165; P:GO:0030154; P:GO:0071902; P:GO:0048523; F:GO:0005524; P:GO:0009069	EC:2.7.11.0	IPR002290 (SMART); G3DSA:1.10.510.10 (GENE3D); IPR000719 (PFAM); G3DSA:3.30.200.20 (GENE3D); PTHR24360 (PANTHER); IPR008271 (PROSITE_PATTERNS); IPR017441 (PROSITE_PATTERNS); IPR000719 (PROSITE_PROFILES); IPR011009 (SUPERFAMILY)
Aqu2.1.37815_001	chromodomain-helicase-dna-binding protein 1 isoform x1		F	1732	20	0	0.6555	7	P:GO:0006357; F:GO:0004003; F:GO:0035064; F:GO:0003677; F:GO:0005524; C:GO:0005634; C:GO:0005657	-	Coil (COILS); Coil (COILS); IPR014001 (SMART); IPR000953 (SMART); IPR001650 (SMART); IPR000330 (PFAM); IPR023780 (PFAM); G3DSA:3.40.50.300 (GENE3D); IPR025260 (PFAM); IPR001650 (PFAM); G3DSA:2.40.50.40 (GENE3D); G3DSA:3.40.50.300 (GENE3D); PTHR10799 (PANTHER); PTHR10799:SF70 (PANTHER); IPR023779 (PROSITE_PATTERNS); IPR023779 (PROSITE_PATTERNS); IPR002464 (PROSITE_PATTERNS); IPR000953 (PROSITE_PROFILES); IPR001650 (PROSITE_PROFILES); IPR000953 (PROSITE_PROFILES); IPR014001 (PROSITE_PROFILES); IPR027417 (SUPERFAMILY); IPR027417 (SUPERFAMILY); IPR016197 (SUPERFAMILY); IPR016197 (SUPERFAMILY)
Aqu2.1.37905_001	biogenesis of lysosome-related organelles complex 1 subunit 4		F	184	20	2.59e-129	0.569	1	P:GO:0044763	-	Coil (COILS); Coil (COILS); PTHR16230:SF2 (PANTHER); IPR024857 (PANTHER)
Aqu2.1.37938_001	snw domain-containing protein 1		B	596	20	0	0.783	2	C:GO:0005681; P:GO:0000398	-	Coil (COILS); IPR004015 (PFAM); IPR017862 (PANTHER)
Aqu2.1.37946_001	dihydroxyacetone phosphate acyltransferase		D	827	20	0	0.5575	5	P:GO:0044255; F:GO:0008374; P:GO:0016192; C:GO:0030117; P:GO:0006886		IPR002123 (SMART); IPR022284 (PIRSF); IPR022775 (PFAM); IPR002123 (PFAM); G3DSA:3.30.450.60 (GENE3D); IPR022284 (PANTHER); IPR000804 (PROSITE_PATTERNS); SSF69593 (SUPERFAMILY); IPR011012 (SUPERFAMILY)
Aqu2.1.37971_001	PREDICTED: hypothetical protein LOC100634766 [Amphimedon queenslandica]		H	239	2	3.02e-171	0.755	0	-		TRANSMEMBRANE (PHOBIUS); NON_CYTOPLASMIC_DOMAIN (PHOBIUS); CYTOPLASMIC_DOMAIN (PHOBIUS); TRANSMEMBRANE (PHOBIUS); TRANSMEMBRANE (PHOBIUS); TRANSMEMBRANE (PHOBIUS); CYTOPLASMIC_DOMAIN (PHOBIUS); NON_CYTOPLASMIC_DOMAIN (PHOBIUS); CYTOPLASMIC_DOMAIN (PHOBIUS); TMhelix (TMHMM); TMhelix (TMHMM); TMhelix (TMHMM); TMhelix (TMHMM)
Aqu2.1.38100_001	26s proteasome non-atpase regulatory subunit 4		B	401	20	1.05e-108	0.644	10	P:GO:0044763; F:GO:0005515; P:GO:0006796; C:GO:0005737; P:GO:0019637; P:GO:0044710; P:GO:0044765; P:GO:0016043; P:GO:0006511; C:GO:0008540	-	Coil (COILS); IPR002035 (SMART); IPR003903 (SMART); IPR003903 (PFAM); PF13519 (PFAM); IPR002035 (G3DSA:3.40.50.GENE3D); IPR027040 (PANTHER); PTHR10223:SF0 (PANTHER); IPR002035 (PROSITE_PROFILES); IPR003903 (PROSITE_PROFILES); IPR003903 (PROSITE_PROFILES); SSF53300 (SUPERFAMILY)
Aqu2.1.38118_001	serine protease		C	648	20	0	0.6415	2	P:GO:0006508; F:GO:0004252	EC:3.4.21.0	IPR015500 (PRINTS); IPR000209 (PFAM); IPR000209 (G3DSA:3.40.50.GENE3D); IPR015500 (PANTHER); IPR023827 (PROSITE_PATTERNS); IPR022398 (PROSITE_PATTERNS); SIGNAL_PEPTIDE_H_REGION (PHOBIUS); NON_CYTOPLASMIC_DOMAIN (PHOBIUS); SIGNAL_PEPTIDE_N_REGION (PHOBIUS); SIGNAL_PEPTIDE_C_REGION (PHOBIUS); SIGNAL_PEPTIDE (PHOBIUS); SignalP-noTM (SIGNALP_EUK); IPR000209 (SUPERFAMILY)
Aqu2.1.38156_001	nicotinamide mononucleotide adenylyltransferase 3		C	241	20	5.68e-81	0.663	2	F:GO:0016779; P:GO:0009435	EC:2.7.7.0	IPR005248 (TIGRFAM); IPR004821 (PFAM); IPR014729 (G3DSA:3.40.50.GENE3D); PTHR12039:SF0 (PANTHER); IPR005248 (PANTHER); SSF52374 (SUPERFAMILY)
Aqu2.1.38158_001	pre-mrna-splicing factor atp-dependent rna helicase dhx15		B	717	20	0	0.909	6	F:GO:0008026; P:GO:0008380; F:GO:0003725; F:GO:0005524; P:GO:0006397; C:GO:0005689	-	IPR003593 (SMART); IPR001650 (SMART); IPR007502 (SMART); IPR014001 (SMART); IPR007502 (PFAM); IPR011709 (PFAM); G3DSA:3.40.50.300 (GENE3D); IPR001650 (PFAM); PF13401 (PFAM); PTHR18934 (PANTHER); IPR002464 (PROSITE_PATTERNS); IPR014001 (PROSITE_PROFILES); IPR001650 (PROSITE_PROFILES); IPR027417 (SUPERFAMILY)
Aqu2.1.38162_001	---NA---		I	76	0			0	-		NON_CYTOPLASMIC_DOMAIN (PHOBIUS); TRANSMEMBRANE (PHOBIUS); CYTOPLASMIC_DOMAIN (PHOBIUS); TMhelix (TMHMM)
Aqu2.1.38174_001	nuclear pore complex protein nup107		D	942	20	0	0.61	4	P:GO:0051292; P:GO:0006406; C:GO:0005694; C:GO:0005643	-	IPR007252 (PFAM); PTHR13003:SF2 (PANTHER); IPR007252 (PANTHER)
Aqu2.1.38190_001	cop9 signalosome complex subunit 5		C	329	20	0	0.827	1	F:GO:0005515		Coil (COILS); IPR000555 (SMART); G3DSA:3.40.140.10 (GENE3D); IPR000555 (PFAM); PTHR10410 (PANTHER); PTHR10410:SF6 (PANTHER); SSF102712 (SUPERFAMILY)
Aqu2.1.38341_001	protein daple		F	1602	20	0	0.5245	1	P:GO:0050789	-	Coil (COILS); Coil (COILS); Coil (COILS); Coil (COILS); Coil (COILS); Coil (COILS); Coil (COILS); Coil (COILS); Coil (COILS); Coil (COILS); Coil (COILS); Coil (COILS); Coil (COILS); Coil (COILS); Coil (COILS); IPR008636 (PFAM); IPR008636 (PANTHER); PTHR18947:SF4 (PANTHER); SSF116907 (SUPERFAMILY)
Aqu2.1.38367_001	inhibitor of growth protein 3 isoform x1		B	314	20	0	0.653	8	P:GO:0043967; F:GO:0008270; P:GO:0043968; P:GO:0043065; F:GO:0004402; P:GO:0042967; F:GO:0005515; C:GO:0035267	EC:2.3.1.48	Coil (COILS); IPR001965 (SMART); IPR019787 (PFAM); IPR024610 (PFAM); IPR013083 (G3DSA:3.30.40.GENE3D); IPR028651 (PANTHER); IPR028645 (PTHR10333:PANTHER); IPR019786 (PROSITE_PATTERNS); IPR019787 (PROSITE_PROFILES); IPR011011 (SUPERFAMILY)
Aqu2.1.38369_001	melanoma inhibitory activity protein 3		E	1410	20	0	0.4615	0	-		Coil (COILS); Coil (COILS); Coil (COILS); Coil (COILS); Coil (COILS); Coil (COILS); Coil (COILS); PR01217 (PRINTS); PTHR23158 (PANTHER); SIGNAL_PEPTIDE_H_REGION (PHOBIUS); TRANSMEMBRANE (PHOBIUS); SIGNAL_PEPTIDE_N_REGION (PHOBIUS); SIGNAL_PEPTIDE (PHOBIUS); CYTOPLASMIC_DOMAIN (PHOBIUS); SIGNAL_PEPTIDE_C_REGION (PHOBIUS); NON_CYTOPLASMIC_DOMAIN (PHOBIUS); SignalP-noTM (SIGNALP_EUK)
Aqu2.1.38385_001	solute carrier family 12 member 6 isoform x3		B	1093	20	0	0.7185	4	P:GO:0006811; F:GO:0015379; C:GO:0016021; P:GO:0055085		IPR000076 (PRINTS); IPR004842 (TIGRFAM); IPR004841 (PFAM); PTHR11827 (PANTHER); PTHR11827:SF5 (PANTHER); TRANSMEMBRANE (PHOBIUS); TRANSMEMBRANE (PHOBIUS); NON_CYTOPLASMIC_DOMAIN (PHOBIUS); TRANSMEMBRANE (PHOBIUS); TRANSMEMBRANE (PHOBIUS); TRANSMEMBRANE (PHOBIUS); CYTOPLASMIC_DOMAIN (PHOBIUS); NON_CYTOPLASMIC_DOMAIN (PHOBIUS); CYTOPLASMIC_DOMAIN (PHOBIUS); NON_CYTOPLASMIC_DOMAIN (PHOBIUS); TRANSMEMBRANE (PHOBIUS); CYTOPLASMIC_DOMAIN (PHOBIUS); NON_CYTOPLASMIC_DOMAIN (PHOBIUS); TRANSMEMBRANE (PHOBIUS); TRANSMEMBRANE (PHOBIUS); TRANSMEMBRANE (PHOBIUS); TRANSMEMBRANE (PHOBIUS); TRANSMEMBRANE (PHOBIUS); TRANSMEMBRANE (PHOBIUS); CYTOPLASMIC_DOMAIN (PHOBIUS); NON_CYTOPLASMIC_DOMAIN (PHOBIUS); TRANSMEMBRANE (PHOBIUS); NON_CYTOPLASMIC_DOMAIN (PHOBIUS); CYTOPLASMIC_DOMAIN (PHOBIUS); CYTOPLASMIC_DOMAIN (PHOBIUS); NON_CYTOPLASMIC_DOMAIN (PHOBIUS); CYTOPLASMIC_DOMAIN (PHOBIUS); TMhelix (TMHMM); TMhelix (TMHMM); TMhelix (TMHMM); TMhelix (TMHMM); TMhelix (TMHMM); TMhelix (TMHMM); TMhelix (TMHMM); TMhelix (TMHMM); TMhelix (TMHMM); TMhelix (TMHMM); TMhelix (TMHMM)
Aqu2.1.38405_001	enhancer of rudimentary homolog		B	106	20	1.36e-72	0.88	7	P:GO:0042742; F:GO:0004930; P:GO:0006213; C:GO:0030496; P:GO:0007049; C:GO:0016021; P:GO:0007218	-	IPR000781 (PIRSF); IPR000781 (PFAM); IPR000781 (PANTHER); IPR000781 (PROSITE_PATTERNS); IPR000781 (PRODOM); SSF143875 (SUPERFAMILY)
Aqu2.1.38435_001	protein disulfide isomerase-like 2-1-like		B	353	20	0	0.71	11	P:GO:0006662; P:GO:0022900; P:GO:0044238; P:GO:0045454; F:GO:0009055; C:GO:0016023; F:GO:0016853; P:GO:0006950; C:GO:0005783; F:GO:0015035; P:GO:0006118	-	IPR005746 (PRINTS); IPR011679 (G3DSA:1.20.1150.GENE3D); IPR011679 (PFAM); IPR005788 (TIGRFAM); IPR013766 (PFAM); IPR012336 (G3DSA:3.40.30.GENE3D); PTHR18929 (PANTHER); IPR017937 (PROSITE_PATTERNS); SIGNAL_PEPTIDE_H_REGION (PHOBIUS); SIGNAL_PEPTIDE_N_REGION (PHOBIUS); SIGNAL_PEPTIDE_C_REGION (PHOBIUS); SIGNAL_PEPTIDE (PHOBIUS); NON_CYTOPLASMIC_DOMAIN (PHOBIUS); IPR012336 (PROSITE_PROFILES); SignalP-noTM (SIGNALP_GRAM_NEGATIVE); SignalP-TM (SIGNALP_GRAM_POSITIVE); SignalP-noTM (SIGNALP_EUK); IPR011679 (SUPERFAMILY); IPR012336 (SUPERFAMILY)
Aqu2.1.38467_001	26s proteasome non-atpase regulatory subunit 12		C	453	20	0	0.7905	3	C:GO:0005838; P:GO:0043161; F:GO:0005515	-	IPR000717 (SMART); IPR000717 (PFAM); IPR011991 (G3DSA:1.10.10.GENE3D); PTHR10855 (PANTHER); PTHR10855:SF1 (PANTHER); SSF46785 (SUPERFAMILY)
Aqu2.1.38498_001	---NA---		H	429	0			1	P:GO:0035556		IPR013083 (G3DSA:3.30.40.GENE3D); IPR011993 (G3DSA:2.30.29.GENE3D); IPR002219 (PROSITE_PROFILES); PS51257 (PROSITE_PROFILES); IPR017455 (PROSITE_PROFILES); SSF50729 (SUPERFAMILY); IPR011011 (SUPERFAMILY)
Aqu2.1.38514_001	u1 small nuclear ribonucleoprotein c		B	138	20	1.74e-88	0.716	8	F:GO:0003729; F:GO:0030619; F:GO:0008270; P:GO:0000395; C:GO:0005685; P:GO:0000387; C:GO:0071004; C:GO:0000243	-	IPR003604 (SMART); IPR013085 (PFAM); IPR017340 (PANTHER); IPR017340 (HAMAP); IPR000690 (PROSITE_PROFILES); SSF57667 (SUPERFAMILY)
Aqu2.1.38610_001	thioredoxin-like protein 1-like		C	293	20	0	0.6695	4	P:GO:0045454; F:GO:0015035; P:GO:0006662; P:GO:0006118	-	IPR005746 (PRINTS); IPR013766 (PFAM); IPR012336 (G3DSA:3.40.30.GENE3D); IPR010400 (PFAM); IPR010400 (G3DSA:2.60.120.GENE3D); IPR005746 (PANTHER); IPR012336 (PROSITE_PROFILES); IPR010400 (PROSITE_PROFILES); IPR008979 (SUPERFAMILY); IPR012336 (SUPERFAMILY)
Aqu2.1.38616_001	interleukin enhancer-binding factor 2 homolog		E	403	20	0	0.5655	4	F:GO:0003723; P:GO:0006955; F:GO:0005524; F:GO:0016740	-	IPR006561 (PFAM); PTHR10910 (PANTHER); PTHR10910:SF20 (PANTHER); IPR006116 (PROSITE_PROFILES); SSF81301 (SUPERFAMILY)
Aqu2.1.38618_001	39s ribosomal protein mitochondrial		B	177	20	7.51e-128	0.699	4	C:GO:0005761; F:GO:0003735; P:GO:0006412; P:GO:0042254	-	IPR005822 (PIRSF); IPR005823 (TIGRFAM); IPR023564 (G3DSA:3.90.1180.GENE3D); IPR005822 (PFAM); PTHR11545:SF2 (PANTHER); IPR005822 (PANTHER); IPR023564 (SUPERFAMILY)
Aqu2.1.38708_001	tetratricopeptide repeat protein 7b-like		F	350	17	1.32e-47	0.4829	4	P:GO:0071704; F:GO:0016787; P:GO:0044238; P:GO:0009987	-	SIGNAL_PEPTIDE_N_REGION (PHOBIUS); SIGNAL_PEPTIDE_C_REGION (PHOBIUS); SIGNAL_PEPTIDE_H_REGION (PHOBIUS); SIGNAL_PEPTIDE (PHOBIUS); NON_CYTOPLASMIC_DOMAIN (PHOBIUS); SignalP-noTM (SIGNALP_EUK)
Aqu2.1.38774_001	e3 ubiquitin-protein ligase uhrf1		B	754	20	0	0.7045	15	P:GO:0051865; P:GO:0000122; F:GO:0008270; P:GO:0031100; P:GO:0042787; P:GO:0002088; C:GO:0000791; P:GO:0010216; P:GO:0016574; F:GO:0004842; C:GO:0000792; C:GO:0000790; F:GO:0044729; F:GO:0035064; C:GO:0005657	EC:6.3.2.19	IPR001965 (SMART); IPR001841 (SMART); IPR003105 (SMART); IPR013083 (G3DSA:3.30.40.GENE3D); PF13923 (PFAM); IPR000626 (PFAM); IPR013083 (G3DSA:3.30.40.GENE3D); IPR003105 (PFAM); IPR021991 (PFAM); G3DSA:3.10.20.90 (GENE3D); IPR003105 (G3DSA:2.30.280.GENE3D); IPR019787 (PFAM); IPR014722 (G3DSA:2.30.30.GENE3D); PTHR14140 (PANTHER); PTHR14140:SF2 (PANTHER); IPR017907 (PROSITE_PATTERNS); IPR003105 (PROSITE_PROFILES); IPR000626 (PROSITE_PROFILES); IPR001841 (PROSITE_PROFILES); IPR019787 (PROSITE_PROFILES); SSF54236 (SUPERFAMILY); SSF57850 (SUPERFAMILY); IPR015947 (SUPERFAMILY); IPR011011 (SUPERFAMILY)
Aqu2.1.38785_001	proline-rich protein subfamily 1-like isoform x1		B	116	11	3.02e-73	0.6136	0	-		TRANSMEMBRANE (PHOBIUS); NON_CYTOPLASMIC_DOMAIN (PHOBIUS); CYTOPLASMIC_DOMAIN (PHOBIUS); TMhelix (TMHMM)
Aqu2.1.38794_001	fumarate mitochondrial-like		B	499	20	0	0.8455	10	P:GO:0009792; P:GO:0002119; C:GO:0045239; P:GO:0006106; P:GO:0040010; P:GO:0000003; P:GO:0006898; C:GO:0005739; F:GO:0004333; P:GO:0019643	EC:4.2.1.2	IPR000362 (PRINTS); IPR022761 (PFAM); IPR005677 (TIGRFAM); IPR024083 (G3DSA:1.10.275.GENE3D); G3DSA:1.10.40.30 (GENE3D); IPR018951 (PFAM); G3DSA:1.20.200.10 (GENE3D); IPR000362 (PANTHER); PTHR11444:SF1 (PANTHER); IPR020557 (PROSITE_PATTERNS); IPR005677 (HAMAP); IPR008948 (SUPERFAMILY)
Aqu2.1.39105_001	dihydroxy-acid dehydratase		C	575	20	0	0.6915	3	F:GO:0005488; P:GO:0009082; F:GO:0003824	-	IPR000581 (PFAM); IPR000581 (PANTHER); IPR020558 (PROSITE_PATTERNS); IPR015928 (SUPERFAMILY); SSF143975 (SUPERFAMILY)
Aqu2.1.39117_001	segment polarity protein dishevelled homolog dvl-3-like		C	676	20	0	0.6525	5	F:GO:0004871; P:GO:0007275; C:GO:0005622; P:GO:0035556; F:GO:0005515	-	IPR008339 (PRINTS); IPR001478 (SMART); IPR000591 (SMART); IPR000591 (PFAM); IPR001478 (PFAM); IPR001158 (PFAM); IPR011991 (G3DSA:1.10.10.GENE3D); G3DSA:2.30.42.10 (GENE3D); IPR008342 (PTHR10878:PANTHER); IPR015506 (PANTHER); IPR000591 (PROSITE_PROFILES); IPR001478 (PROSITE_PROFILES); IPR001158 (PROSITE_PROFILES); SSF46785 (SUPERFAMILY); IPR001478 (SUPERFAMILY); SSF54236 (SUPERFAMILY)
Aqu2.1.39142_001	structural maintenance of chromosomes protein 4		C	1064	20	0	0.6995	8	P:GO:0030261; P:GO:0022402; P:GO:0007059; C:GO:0005694; F:GO:0005524; F:GO:0005515; P:GO:0006281; P:GO:0006310	-	Coil (COILS); Coil (COILS); Coil (COILS); Coil (COILS); Coil (COILS); Coil (COILS); Coil (COILS); Coil (COILS); Coil (COILS); Coil (COILS); IPR010935 (SMART); IPR024704 (PIRSF); IPR010935 (PFAM); G3DSA:3.40.50.300 (GENE3D); IPR003395 (PFAM); PTHR18937 (PANTHER); PTHR18937:SF13 (PANTHER); IPR010935 (SUPERFAMILY); IPR027417 (SUPERFAMILY)
Aqu2.1.39151_001	elongator complex protein 3		B	551	20	0	0.933	17	F:GO:0004402; C:GO:0008023; P:GO:0006357; P:GO:0045859; P:GO:0007409; F:GO:0051536; C:GO:0005737; C:GO:0005730; F:GO:0046872; F:GO:0003677; C:GO:0033588; C:GO:0016591; P:GO:0006368; F:GO:0008607; P:GO:0016573; C:GO:0000123; P:GO:0042967	EC:2.3.1.48	IPR006638 (SMART); IPR005910 (PIRSF); IPR005910 (TIGRFAM); IPR007197 (PFAM); IPR016181 (G3DSA:3.40.630.GENE3D); IPR000182 (PFAM); IPR023404 (G3DSA:3.80.30.GENE3D); PTHR11135 (PANTHER); IPR000182 (PROSITE_PROFILES); SSF102114 (SUPERFAMILY); IPR016181 (SUPERFAMILY)
Aqu2.1.39175_001	cad protein		C	2261	20	0	0.7715	11	P:GO:0006207; F:GO:0016874; P:GO:0060041; F:GO:0016812; P:GO:0006221; F:GO:0016597; F:GO:0004070; F:GO:0005524; P:GO:0006543; P:GO:0070409; F:GO:0046872	EC:3.5.2.0; EC:2.1.3.0	IPR006130 (PRINTS); PR00099 (PRINTS); IPR002082 (PRINTS); IPR005483 (PRINTS); IPR002474 (SMART); IPR005480 (SMART); IPR011607 (SMART); PF13147 (PFAM); G3DSA:3.20.20.140 (GENE3D); IPR006132 (PFAM); IPR011607 (PFAM); IPR013816 (G3DSA:3.30.470.GENE3D); IPR002082 (TIGRFAM); IPR005479 (PFAM); IPR013816 (G3DSA:3.30.470.GENE3D); IPR017926 (PFAM); IPR013815 (G3DSA:3.30.1490.GENE3D); IPR005480 (PFAM); IPR002474 (G3DSA:3.50.30.GENE3D); IPR011607 (G3DSA:3.40.50.GENE3D); IPR006131 (PFAM); IPR002474 (PFAM); G3DSA:3.40.50.880 (GENE3D); IPR006130 (G3DSA:3.40.50.GENE3D); IPR006130 (G3DSA:3.40.50.GENE3D); IPR006274 (TIGRFAM); IPR016185 (G3DSA:3.40.50.GENE3D); IPR006680 (PFAM); IPR005481 (PFAM); IPR005480 (G3DSA:1.10.1030.GENE3D); IPR006275 (TIGRFAM); PTHR11405:SF3 (PANTHER); PTHR11405 (PANTHER); IPR006130 (PROSITE_PATTERNS); IPR005479 (PROSITE_PATTERNS); IPR002195 (PROSITE_PATTERNS); IPR005479 (PROSITE_PATTERNS); IPR005479 (PROSITE_PATTERNS); IPR005479 (PROSITE_PATTERNS); IPR011761 (PROSITE_PROFILES); IPR006274 (HAMAP); IPR017926 (PROSITE_PROFILES); IPR002082 (HAMAP); IPR011761 (PROSITE_PROFILES); IPR005480 (SUPERFAMILY); SSF56059 (SUPERFAMILY); IPR002474 (SUPERFAMILY); IPR011059 (SUPERFAMILY); IPR016185 (SUPERFAMILY); IPR006130 (SUPERFAMILY); IPR011607 (SUPERFAMILY); SSF56059 (SUPERFAMILY); SSF52317 (SUPERFAMILY); SSF51556 (SUPERFAMILY); IPR016185 (SUPERFAMILY)
Aqu2.1.39206_001	prolactin regulatory element-binding		A	437	20	1.09e-46	0.4695	1	F:GO:0005515		Coil (COILS); IPR001680 (SMART); IPR015943 (G3DSA:2.130.10.GENE3D); IPR001680 (PFAM); PTHR23284 (PANTHER); IPR019775 (PROSITE_PATTERNS); TRANSMEMBRANE (PHOBIUS); CYTOPLASMIC_DOMAIN (PHOBIUS); NON_CYTOPLASMIC_DOMAIN (PHOBIUS); IPR001680 (PROSITE_PROFILES); IPR017986 (PROSITE_PROFILES); IPR001680 (PROSITE_PROFILES); IPR017986 (SUPERFAMILY); TMhelix (TMHMM)
Aqu2.1.39302_001	u5 small nuclear ribonucleoprotein 200 kda helicase		C	1173	20	0	0.886	10	C:GO:0019013; F:GO:0004004; F:GO:0003676; C:GO:0005730; F:GO:0042802; F:GO:0005524; P:GO:0000354; C:GO:0005682; C:GO:0071013; C:GO:0005654	-	IPR014001 (SMART); IPR004179 (SMART); IPR004179 (SMART); G3DSA:1.10.3380.10 (GENE3D); G3DSA:2.60.40.150 (GENE3D); G3DSA:1.10.150.20 (GENE3D); IPR011545 (PFAM); IPR004179 (PFAM); G3DSA:3.40.50.300 (GENE3D); G3DSA:3.40.50.300 (GENE3D); PTHR11752:SF34 (PANTHER); PTHR11752 (PANTHER); IPR001650 (PROSITE_PROFILES); IPR014001 (PROSITE_PROFILES); IPR014756 (SUPERFAMILY); SSF158702 (SUPERFAMILY); SSF46785 (SUPERFAMILY); IPR027417 (SUPERFAMILY); IPR027417 (SUPERFAMILY); SSF158702 (SUPERFAMILY)
Aqu2.1.39605_001	methionine aminopeptidase 2		C	518	20	0	0.8765	9	C:GO:0005737; F:GO:0046872; P:GO:0031365; F:GO:0008235; F:GO:0005515; P:GO:0016485; F:GO:0004177; P:GO:0018206; P:GO:0006508	EC:3.4.11.0	IPR001714 (PRINTS); IPR002468 (TIGRFAM); IPR011991 (G3DSA:1.10.10.GENE3D); IPR000994 (G3DSA:3.90.230.GENE3D); IPR000994 (PFAM); IPR002468 (PTHR10804:PANTHER); PTHR10804 (PANTHER); IPR018349 (PROSITE_PATTERNS); IPR002468 (HAMAP); IPR000994 (SUPERFAMILY); SSF46785 (SUPERFAMILY)
Aqu2.1.39678_001	splicing factor 3a subunit 2-like		B	232	20	2.32e-173	0.87	4	F:GO:0003676; C:GO:0005634; F:GO:0008270; F:GO:0005515	-	IPR015880 (SMART); IPR003604 (SMART); IPR019134 (SMART); PF12874 (PFAM); PTHR23205:SF0 (PANTHER); PTHR23205 (PANTHER); IPR000690 (PROSITE_PROFILES); SSF57667 (SUPERFAMILY)
Aqu2.1.39699_001	cell differentiation protein rcd1 homolog		C	332	20	0	0.898	13	P:GO:0031047; P:GO:0007548; F:GO:0005515; P:GO:2000327; P:GO:0006355; C:GO:0030014; C:GO:0005829; P:GO:0019221; P:GO:0033147; P:GO:0006417; C:GO:0000932; P:GO:0000289; C:GO:0005634	-	IPR007216 (PFAM); IPR011989 (G3DSA:1.25.10.GENE3D); PTHR12262:SF0 (PANTHER); IPR007216 (PANTHER); IPR016024 (SUPERFAMILY)
Aqu2.1.39704_001	glutamine synthetase		C	375	20	2.03e-177	0.788	8	P:GO:0045213; P:GO:0007416; P:GO:0006542; F:GO:0005524; F:GO:0004356; P:GO:0006538; C:GO:0005737; P:GO:0009252	EC:6.3.1.2	IPR008147 (PFAM); IPR014746 (G3DSA:3.30.590.GENE3D); IPR008146 (PFAM); PTHR20852 (PANTHER); PTHR20852:SF14 (PANTHER); IPR027303 (PROSITE_PATTERNS); IPR027302 (PROSITE_PATTERNS); SSF55931 (SUPERFAMILY); IPR008147 (SUPERFAMILY)
Aqu2.1.39724_001	rims-binding protein 2		E	1348	20	0	0.5715	1	F:GO:0005515		Coil (COILS); Coil (COILS); Coil (COILS); Coil (COILS); Coil (COILS); Coil (COILS); Coil (COILS); Coil (COILS); Coil (COILS); IPR001452 (PRINTS); IPR001452 (SMART); IPR003961 (SMART); PF14604 (PFAM); G3DSA:2.30.30.40 (GENE3D); IPR011511 (PFAM); PTHR14234 (PANTHER); IPR001452 (PROSITE_PROFILES); IPR001452 (SUPERFAMILY)
Aqu2.1.39771_001	transcription elongation factor spt6		D	1525	20	0	0.6795	6	P:GO:0032784; P:GO:0006357; F:GO:0005515; F:GO:0003677; F:GO:0016788; F:GO:0003723	-	Coil (COILS); IPR017072 (PIRSF); IPR000980 (SMART); IPR028088 (PFAM); IPR023097 (G3DSA:1.10.150.GENE3D); IPR006641 (G3DSA:3.30.420.GENE3D); IPR000980 (G3DSA:3.30.505.GENE3D); IPR028083 (PFAM); IPR027999 (PFAM); IPR000980 (PFAM); IPR023323 (G3DSA:1.10.3500.GENE3D); IPR003029 (PFAM); PF14635 (PFAM); IPR012340 (G3DSA:2.40.50.GENE3D); IPR028231 (PFAM); PTHR10145:SF1 (PANTHER); IPR017072 (PANTHER); IPR003029 (PROSITE_PROFILES); IPR000980 (PROSITE_PROFILES); SSF158832 (SUPERFAMILY); IPR010994 (SUPERFAMILY); IPR012337 (SUPERFAMILY); IPR010994 (SUPERFAMILY); IPR012340 (SUPERFAMILY); SSF55550 (SUPERFAMILY)
Aqu2.1.39785_001	protein spinster homolog 1-like		B	530	20	0	0.634	2	C:GO:0016021; P:GO:0055085		G3DSA:1.20.1250.20 (GENE3D); IPR011701 (PFAM); G3DSA:1.20.1250.20 (GENE3D); PTHR24001 (PANTHER); PTHR24001:SF0 (PANTHER); CYTOPLASMIC_DOMAIN (PHOBIUS); NON_CYTOPLASMIC_DOMAIN (PHOBIUS); TRANSMEMBRANE (PHOBIUS); TRANSMEMBRANE (PHOBIUS); TRANSMEMBRANE (PHOBIUS); TRANSMEMBRANE (PHOBIUS); CYTOPLASMIC_DOMAIN (PHOBIUS); NON_CYTOPLASMIC_DOMAIN (PHOBIUS); TRANSMEMBRANE (PHOBIUS); TRANSMEMBRANE (PHOBIUS); CYTOPLASMIC_DOMAIN (PHOBIUS); NON_CYTOPLASMIC_DOMAIN (PHOBIUS); TRANSMEMBRANE (PHOBIUS); CYTOPLASMIC_DOMAIN (PHOBIUS); TRANSMEMBRANE (PHOBIUS); TRANSMEMBRANE (PHOBIUS); NON_CYTOPLASMIC_DOMAIN (PHOBIUS); TRANSMEMBRANE (PHOBIUS); NON_CYTOPLASMIC_DOMAIN (PHOBIUS); TRANSMEMBRANE (PHOBIUS); CYTOPLASMIC_DOMAIN (PHOBIUS); CYTOPLASMIC_DOMAIN (PHOBIUS); NON_CYTOPLASMIC_DOMAIN (PHOBIUS); TRANSMEMBRANE (PHOBIUS); CYTOPLASMIC_DOMAIN (PHOBIUS); IPR020846 (PROSITE_PROFILES); IPR016196 (SUPERFAMILY); TMhelix (TMHMM); TMhelix (TMHMM); TMhelix (TMHMM); TMhelix (TMHMM); TMhelix (TMHMM); TMhelix (TMHMM); TMhelix (TMHMM); TMhelix (TMHMM); TMhelix (TMHMM); TMhelix (TMHMM); TMhelix (TMHMM); TMhelix (TMHMM)
Aqu2.1.39786_001	PREDICTED: hypothetical protein LOC100641964 [Amphimedon queenslandica]		G	1062	1	0	0.99	0	-		Coil (COILS); Coil (COILS); Coil (COILS); Coil (COILS); Coil (COILS); Coil (COILS)
Aqu2.1.39809_001	sin3 histone deacetylase corepressor complex component sds3		C	319	20	0	0.608	6	F:GO:0004407; P:GO:0016575; P:GO:0043065; F:GO:0019899; P:GO:0000122; C:GO:0000118	-	Coil (COILS); IPR013907 (PFAM); PTHR21964 (PANTHER); PTHR21964:SF1 (PANTHER); TRANSMEMBRANE (PHOBIUS); NON_CYTOPLASMIC_DOMAIN (PHOBIUS); CYTOPLASMIC_DOMAIN (PHOBIUS)
Aqu2.1.39832_001	nucleoredoxin-like isoform x1		B	414	20	0	0.6185	5	P:GO:0030178; F:GO:0004791; P:GO:0031397; P:GO:0072358; C:GO:0005634		Coil (COILS); IPR012336 (G3DSA:3.40.30.GENE3D); PF13905 (PFAM); PTHR13871 (PANTHER); PTHR13871:SF6 (PANTHER); IPR012336 (PROSITE_PROFILES); IPR012336 (SUPERFAMILY); IPR012336 (SUPERFAMILY)
Aqu2.1.39849_001	b-cell cll lymphoma 7 protein family member a		E	151	20	3.44e-16	0.7835	1	P:GO:0045892	-	IPR006804 (PFAM); PTHR12767:SF4 (PANTHER); IPR006804 (PANTHER)
Aqu2.1.39850_001	alanine--glyoxylate aminotransferase 2-like		D	460	20	0	0.693	4	F:GO:0030170; P:GO:0035094; F:GO:0008483; P:GO:0008152	EC:2.6.1.0	IPR005814 (PIRSF); IPR015422 (G3DSA:3.90.1150.GENE3D); IPR015421 (G3DSA:3.40.640.GENE3D); IPR005814 (PFAM); PTHR11986:SF23 (PANTHER); IPR005814 (PANTHER); IPR005814 (PROSITE_PATTERNS); IPR015424 (SUPERFAMILY)
Aqu2.1.39876_001	golgi snap receptor complex member 1		F	106	20	4.77e-66	0.7975	5	C:GO:0000139; C:GO:0016021; C:GO:0005801; P:GO:0006888; P:GO:0015031	-	PF12352 (PFAM); IPR023601 (PANTHER); TRANSMEMBRANE (PHOBIUS); CYTOPLASMIC_DOMAIN (PHOBIUS); NON_CYTOPLASMIC_DOMAIN (PHOBIUS); TMhelix (TMHMM)
Aqu2.1.39897_001	n-alpha-acetyltransferase 50 isoform x1		B	172	20	1.39e-123	0.8035	14	P:GO:0007064; P:GO:0008154; P:GO:0007110; P:GO:0007111; F:GO:0008080; C:GO:0008280; P:GO:0048812; P:GO:0046331; F:GO:0005515; C:GO:0031248; C:GO:0005737; F:GO:0005504; P:GO:0006474; P:GO:0042967	-	IPR000182 (PFAM); IPR016181 (G3DSA:3.40.630.GENE3D); PTHR23091 (PANTHER); PTHR23091:SF2 (PANTHER); IPR000182 (PROSITE_PROFILES); IPR016181 (SUPERFAMILY)
Aqu2.1.39900_001	protein kinase		B	812	20	8.9e-50	0.5085	4	F:GO:0005524; P:GO:0006468; F:GO:0005515; F:GO:0004713	-	Coil (COILS); Coil (COILS); Coil (COILS); PF13964 (PFAM); G3DSA:3.30.200.20 (GENE3D); IPR000719 (PFAM); G3DSA:1.10.510.10 (GENE3D); IPR015915 (G3DSA:2.120.10.GENE3D); PTHR26392 (PANTHER); IPR008266 (PROSITE_PATTERNS); IPR017441 (PROSITE_PATTERNS); IPR000719 (PROSITE_PROFILES); IPR011009 (SUPERFAMILY); SSF117281 (SUPERFAMILY)
Aqu2.1.39915_001	c-myc-binding		B	104	20	4.09e-68	0.7835	3	F:GO:0003713; C:GO:0005667; P:GO:0045941	-	Coil (COILS); PR02028 (PRINTS); G3DSA:1.20.5.490 (GENE3D); IPR026060 (PANTHER); PTHR13168:SF0 (PANTHER)
Aqu2.1.39947_001	peptidase m35		C	344	20	4.3e-25	0.4455	1	F:GO:0008237		PF14521 (PFAM); IPR024079 (G3DSA:3.40.390.GENE3D); SSF55486 (SUPERFAMILY)
Aqu2.1.39953_001	presequence mitochondrial-like		E	401	20	6.57e-98	0.757	7	F:GO:0046872; F:GO:0008047; F:GO:0004222; C:GO:0005759; P:GO:0006508; P:GO:0043085; C:GO:0005634	EC:3.4.24.0	Coil (COILS); IPR011237 (G3DSA:3.30.830.GENE3D); IPR011765 (PFAM); PTHR11851:SF68 (PANTHER); PTHR11851 (PANTHER); IPR011249 (SUPERFAMILY)
Aqu2.1.39975_001	pre-mrna-processing factor 17		B	569	20	0	0.7515	8	P:GO:0006369; P:GO:0000398; F:GO:0016746; P:GO:0031124; F:GO:0005515; P:GO:0006406; C:GO:0071013; C:GO:0005654	-	IPR020472 (PRINTS); IPR001680 (SMART); IPR001680 (PFAM); IPR015943 (G3DSA:2.130.10.GENE3D); PTHR19852 (PANTHER); IPR019775 (PROSITE_PATTERNS); IPR001680 (PROSITE_PROFILES); IPR017986 (PROSITE_PROFILES); IPR017986 (SUPERFAMILY)
Aqu2.1.40003_001	uncharacterized protein loc103188427		B	264	20	9.94e-18	0.507	1	F:GO:0003677		IPR011722 (SMART); IPR011722 (PFAM); IPR011722 (TIGRFAM); PTHR31350:SF1 (PANTHER); PTHR31350 (PANTHER); SIGNAL_PEPTIDE_N_REGION (PHOBIUS); SIGNAL_PEPTIDE_H_REGION (PHOBIUS); NON_CYTOPLASMIC_DOMAIN (PHOBIUS); SIGNAL_PEPTIDE_C_REGION (PHOBIUS); SIGNAL_PEPTIDE (PHOBIUS); IPR011722 (SUPERFAMILY); TMhelix (TMHMM)
Aqu2.1.40005_001	peroxiredoxin-4-like		D	250	20	0	0.837	5	P:GO:0055114; F:GO:0051920; F:GO:0004601; P:GO:0006804; P:GO:0006979	EC:1.11.1.15; EC:1.11.1.7	IPR024706 (PIRSF); IPR000866 (PFAM); IPR019479 (PFAM); IPR012336 (G3DSA:3.40.30.GENE3D); PTHR10681 (PANTHER); PTHR10681:SF51 (PANTHER); NON_CYTOPLASMIC_DOMAIN (PHOBIUS); SIGNAL_PEPTIDE_H_REGION (PHOBIUS); SIGNAL_PEPTIDE_N_REGION (PHOBIUS); SIGNAL_PEPTIDE (PHOBIUS); SIGNAL_PEPTIDE_C_REGION (PHOBIUS); IPR012336 (PROSITE_PROFILES); SignalP-noTM (SIGNALP_GRAM_NEGATIVE); SignalP-noTM (SIGNALP_EUK); SignalP-TM (SIGNALP_GRAM_POSITIVE); IPR012336 (SUPERFAMILY)
Aqu2.1.40206_001	denn domain containing protein		B	5315	20	0	0.492	3	F:GO:0005524; F:GO:0000166; F:GO:0017111		Coil (COILS); Coil (COILS); G3DSA:3.40.50.300 (GENE3D); PTHR22605 (PANTHER); IPR025662 (PROSITE_PATTERNS); CYTOPLASMIC_DOMAIN (PHOBIUS); NON_CYTOPLASMIC_DOMAIN (PHOBIUS); NON_CYTOPLASMIC_DOMAIN (PHOBIUS); TRANSMEMBRANE (PHOBIUS); TRANSMEMBRANE (PHOBIUS); IPR027417 (SUPERFAMILY)
Aqu2.1.40225_001	signal recognition particle 19 kda protein		B	90	20	2.03e-12	0.605	3	C:GO:0048500; F:GO:0008312; P:GO:0006614		IPR002778 (PFAM); IPR002778 (G3DSA:3.30.56.GENE3D); IPR002778 (PANTHER); IPR002778 (SUPERFAMILY)
Aqu2.1.40234_001	paired amphipathic helix protein sin3a		C	1143	20	0	0.621	2	P:GO:0006355; C:GO:0005634		IPR013194 (SMART); IPR003822 (PFAM); IPR003822 (G3DSA:1.20.1160.GENE3D); IPR013194 (PFAM); PTHR12346 (PANTHER); IPR003822 (PROSITE_PROFILES); IPR003822 (PROSITE_PROFILES); IPR003822 (PROSITE_PROFILES); SignalP-TM (SIGNALP_GRAM_POSITIVE); IPR003822 (SUPERFAMILY); IPR003822 (SUPERFAMILY); IPR003822 (SUPERFAMILY)
Aqu2.1.40329_001	mitochondrial import inner membrane translocase subunit tim17-b		C	162	20	3.69e-113	0.777	5	F:GO:0015450; C:GO:0005744; P:GO:0006886; C:GO:0016021; C:GO:0009941	-	IPR003397 (PFAM); PTHR10485 (PANTHER); CYTOPLASMIC_DOMAIN (PHOBIUS); TRANSMEMBRANE (PHOBIUS); CYTOPLASMIC_DOMAIN (PHOBIUS); NON_CYTOPLASMIC_DOMAIN (PHOBIUS); NON_CYTOPLASMIC_DOMAIN (PHOBIUS); TRANSMEMBRANE (PHOBIUS); TRANSMEMBRANE (PHOBIUS); TMhelix (TMHMM); TMhelix (TMHMM); TMhelix (TMHMM)
Aqu2.1.40359_001	PREDICTED: hypothetical protein LOC100637790 [Amphimedon queenslandica]		H	349	1	1.3e-17	0.62	2	P:GO:0007165; F:GO:0005515		IPR011029 (G3DSA:1.10.533.GENE3D); IPR000488 (PROSITE_PROFILES)
Aqu2.1.40644_001	---NA---		F	122	0			0	-		TRANSMEMBRANE (PHOBIUS); CYTOPLASMIC_DOMAIN (PHOBIUS); NON_CYTOPLASMIC_DOMAIN (PHOBIUS); TMhelix (TMHMM)
Aqu2.1.40663_001	26s proteasome non-atpase regulatory subunit 8		C	273	20	0	0.674	3	C:GO:0005838; P:GO:0006508; C:GO:0005634	-	PF10075 (PFAM); IPR006746 (PANTHER)
Aqu2.1.40681_001	transmembrane emp24 domain-containing protein eca-like		E	215	20	4.8e-157	0.8025	12	P:GO:0035220; C:GO:0016021; P:GO:0048042; P:GO:0009953; P:GO:0090263; P:GO:0034389; P:GO:0007030; P:GO:0061357; P:GO:0002121; C:GO:0005783; C:GO:0005794; P:GO:0070863	-	Coil (COILS); IPR009038 (PFAM); PTHR22811 (PANTHER); PTHR22811:SF38 (PANTHER); SIGNAL_PEPTIDE_H_REGION (PHOBIUS); NON_CYTOPLASMIC_DOMAIN (PHOBIUS); CYTOPLASMIC_DOMAIN (PHOBIUS); TRANSMEMBRANE (PHOBIUS); SIGNAL_PEPTIDE_N_REGION (PHOBIUS); SIGNAL_PEPTIDE (PHOBIUS); SIGNAL_PEPTIDE_C_REGION (PHOBIUS); IPR009038 (PROSITE_PROFILES); SignalP-noTM (SIGNALP_EUK)
Aqu2.1.40702_001	phosphatidylethanolamine-binding protein homolog -like		C	208	20	6.64e-133	0.7005	0	-		IPR008914 (PFAM); IPR008914 (G3DSA:3.90.280.GENE3D); PTHR11362 (PANTHER); IPR001858 (PROSITE_PATTERNS); IPR008914 (SUPERFAMILY)
Aqu2.1.40714_001	beta-centractin		C	375	20	0	0.8885	3	C:GO:0005737; C:GO:0005813; F:GO:0005524	-	IPR004000 (PRINTS); IPR004000 (SMART); G3DSA:3.90.640.10 (GENE3D); IPR004000 (PFAM); G3DSA:3.30.420.40 (GENE3D); IPR004000 (PANTHER); IPR004001 (PROSITE_PATTERNS); IPR020902 (PROSITE_PATTERNS); SSF53067 (SUPERFAMILY)
Aqu2.1.40727_001	phosphoacetylglucosamine mutase isoform x1		B	596	20	0	0.7065	5	P:GO:0044699; P:GO:0032501; F:GO:0004610; P:GO:0005975; F:GO:0000287	EC:5.4.2.0	IPR016657 (PIRSF); IPR016055 (G3DSA:3.40.120.GENE3D); G3DSA:3.30.310.50 (GENE3D); IPR016055 (G3DSA:3.40.120.GENE3D); IPR016055 (G3DSA:3.40.120.GENE3D); IPR005844 (PFAM); IPR005845 (PFAM); IPR005843 (PFAM); PTHR22573 (PANTHER); IPR016657 (PTHR22573:PANTHER); IPR016066 (PROSITE_PATTERNS); SIGNAL_PEPTIDE_C_REGION (PHOBIUS); NON_CYTOPLASMIC_DOMAIN (PHOBIUS); SIGNAL_PEPTIDE_N_REGION (PHOBIUS); SIGNAL_PEPTIDE (PHOBIUS); SIGNAL_PEPTIDE_H_REGION (PHOBIUS); SSF55957 (SUPERFAMILY); IPR016055 (SUPERFAMILY); IPR016055 (SUPERFAMILY); IPR016055 (SUPERFAMILY)
Aqu2.1.40740_001	pre-mrna-splicing factor slu7		C	544	20	0	0.741	11	C:GO:0030532; F:GO:0000386; F:GO:0008270; F:GO:0030628; P:GO:0033554; C:GO:0016607; P:GO:0000380; C:GO:0071013; P:GO:0006886; C:GO:0005737; P:GO:0000389	-	Coil (COILS); Coil (COILS); Coil (COILS); IPR001878 (SMART); IPR021715 (PFAM); PTHR12942 (PANTHER)
Aqu2.1.40743_001	zac		B	282	20	0	0.628	6	F:GO:0008270; C:GO:0016023; F:GO:0016787; P:GO:0032312; F:GO:0008060; F:GO:0005515	-	IPR001164 (PRINTS); IPR000008 (SMART); IPR001164 (SMART); IPR000008 (PFAM); IPR001164 (PFAM); G3DSA:2.60.40.150 (GENE3D); PTHR23180:SF24 (PANTHER); PTHR23180 (PANTHER); IPR000008 (PROSITE_PROFILES); IPR001164 (PROSITE_PROFILES); SSF57863 (SUPERFAMILY); IPR000008 (SUPERFAMILY)
Aqu2.1.40744_001	26s proteasome complex subunit dss1		C	79	20	2.26e-47	0.802	6	F:GO:0008233; P:GO:0000724; F:GO:0005515; C:GO:0000502; P:GO:0006508; C:GO:0032039	-	IPR007834 (PFAM); PTHR16771:SF0 (PANTHER); IPR007834 (PANTHER)
Aqu2.1.40796_001	e3 ubiquitin-protein ligase march6		C	1143	20	0	0.5975	1	F:GO:0008270		Coil (COILS); Coil (COILS); IPR011016 (SMART); IPR011016 (PFAM); IPR013083 (G3DSA:3.30.40.GENE3D); PTHR13145:SF0 (PANTHER); PTHR13145 (PANTHER); NON_CYTOPLASMIC_DOMAIN (PHOBIUS); TRANSMEMBRANE (PHOBIUS); TRANSMEMBRANE (PHOBIUS); TRANSMEMBRANE (PHOBIUS); NON_CYTOPLASMIC_DOMAIN (PHOBIUS); TRANSMEMBRANE (PHOBIUS); NON_CYTOPLASMIC_DOMAIN (PHOBIUS); TRANSMEMBRANE (PHOBIUS); TRANSMEMBRANE (PHOBIUS); TRANSMEMBRANE (PHOBIUS); NON_CYTOPLASMIC_DOMAIN (PHOBIUS); NON_CYTOPLASMIC_DOMAIN (PHOBIUS); TRANSMEMBRANE (PHOBIUS); CYTOPLASMIC_DOMAIN (PHOBIUS); CYTOPLASMIC_DOMAIN (PHOBIUS); TRANSMEMBRANE (PHOBIUS); CYTOPLASMIC_DOMAIN (PHOBIUS); CYTOPLASMIC_DOMAIN (PHOBIUS); TRANSMEMBRANE (PHOBIUS); CYTOPLASMIC_DOMAIN (PHOBIUS); TRANSMEMBRANE (PHOBIUS); TRANSMEMBRANE (PHOBIUS); CYTOPLASMIC_DOMAIN (PHOBIUS); TRANSMEMBRANE (PHOBIUS); NON_CYTOPLASMIC_DOMAIN (PHOBIUS); CYTOPLASMIC_DOMAIN (PHOBIUS); NON_CYTOPLASMIC_DOMAIN (PHOBIUS); CYTOPLASMIC_DOMAIN (PHOBIUS); TRANSMEMBRANE (PHOBIUS); IPR011016 (PROSITE_PROFILES); SSF57850 (SUPERFAMILY); TMhelix (TMHMM); TMhelix (TMHMM); TMhelix (TMHMM); TMhelix (TMHMM); TMhelix (TMHMM); TMhelix (TMHMM); TMhelix (TMHMM); TMhelix (TMHMM); TMhelix (TMHMM); TMhelix (TMHMM); TMhelix (TMHMM); TMhelix (TMHMM); TMhelix (TMHMM); TMhelix (TMHMM)
Aqu2.1.40797_001	u4 small nuclear ribonucleoprotein 27 kda protein		C	169	20	9.79e-111	0.7515	5	F:GO:0003676; F:GO:0005515; F:GO:0005509; P:GO:0006396; C:GO:0044424	-	IPR013957 (PFAM); PTHR31077 (PANTHER)
Aqu2.1.40801_001	serine threonine-protein kinase vrk1		D	636	20	0	0.695	7	P:GO:0006468; P:GO:0006996; F:GO:0004674; F:GO:0005524; C:GO:0044446; C:GO:0005634; P:GO:0009069	EC:2.7.11.0	IPR002290 (SMART); G3DSA:1.10.510.10 (GENE3D); G3DSA:3.30.200.20 (GENE3D); IPR000719 (PFAM); PTHR11909:SF17 (PANTHER); PTHR11909 (PANTHER); IPR008271 (PROSITE_PATTERNS); IPR017441 (PROSITE_PATTERNS); IPR000719 (PROSITE_PROFILES); IPR011009 (SUPERFAMILY)
Aqu2.1.40827_001	protein cornichon homolog		C	145	20	3.94e-97	0.6835	2	P:GO:0035556; C:GO:0016020	-	IPR003377 (PFAM); PTHR12290 (PANTHER); CYTOPLASMIC_DOMAIN (PHOBIUS); NON_CYTOPLASMIC_DOMAIN (PHOBIUS); NON_CYTOPLASMIC_DOMAIN (PHOBIUS); CYTOPLASMIC_DOMAIN (PHOBIUS); TRANSMEMBRANE (PHOBIUS); TRANSMEMBRANE (PHOBIUS); TRANSMEMBRANE (PHOBIUS); TMhelix (TMHMM); TMhelix (TMHMM); TMhelix (TMHMM)
Aqu2.1.40841_001	dr1-associated corepressor	DETF	C	262	20	0	0.7035	8	P:GO:0000122; F:GO:0043565; F:GO:0003714; F:GO:0008134; F:GO:0046982; C:GO:0005634; C:GO:0005667; P:GO:0016481	-	Coil (COILS); IPR003958 (PFAM); IPR009072 (G3DSA:1.10.20.GENE3D); PTHR10252:SF5 (PANTHER); PTHR10252 (PANTHER); IPR009072 (SUPERFAMILY)
Aqu2.1.40847_001	exocyst complex component 5		C	710	20	1.23e-127	0.5395	4	P:GO:0007275; P:GO:0006887; C:GO:0005737; P:GO:0048278	-	IPR009976 (PFAM); IPR009976 (PANTHER)
Aqu2.1.40886_001	rna-binding protein 39-like isoform x4		B	540	20	0	0.612	4	F:GO:0003723; P:GO:0006397; C:GO:0005634; F:GO:0000166	-	IPR000504 (SMART); IPR000504 (PFAM); IPR012677 (G3DSA:3.30.70.GENE3D); PF15519 (PFAM); IPR006509 (TIGRFAM); PF14259 (PFAM); PTHR24012 (PANTHER); IPR000504 (PROSITE_PROFILES); SSF54928 (SUPERFAMILY)
Aqu2.1.40887_001	cysteine mitochondrial		B	456	20	0	0.879	11	C:GO:0005829; P:GO:0006777; P:GO:0018283; P:GO:0006461; P:GO:0006767; F:GO:0031071; C:GO:0005759; F:GO:0042803; F:GO:0030170; C:GO:0005634; P:GO:0006534	EC:2.8.1.7	IPR016454 (PIRSF); IPR010240 (TIGRFAM); IPR015421 (G3DSA:3.40.640.GENE3D); IPR015422 (G3DSA:3.90.1150.GENE3D); IPR000192 (PFAM); PTHR11601 (PANTHER); IPR020578 (PROSITE_PATTERNS); IPR010240 (HAMAP); IPR015424 (SUPERFAMILY)
Aqu2.1.40894_001	protein virilizer homolog		E	1787	20	4.58e-149	0.4535	0	-		Coil (COILS); Coil (COILS); PTHR23185:SF0 (PANTHER); IPR026736 (PANTHER); TRANSMEMBRANE (PHOBIUS); NON_CYTOPLASMIC_DOMAIN (PHOBIUS); TRANSMEMBRANE (PHOBIUS); NON_CYTOPLASMIC_DOMAIN (PHOBIUS); CYTOPLASMIC_DOMAIN (PHOBIUS)
Aqu2.1.40911_001	26s proteasome non-atpase regulatory subunit 7-like		B	344	20	0	0.856	3	P:GO:0021551; C:GO:0000502; F:GO:0005515	-	IPR000555 (SMART); IPR024969 (PFAM); IPR000555 (PFAM); PTHR10540:SF7 (PANTHER); PTHR10540 (PANTHER)
Aqu2.1.40938_001	mitochondrial inner membrane protein oxa1l-like		C	425	20	0	0.6525	2	C:GO:0016021; P:GO:0051205	-	IPR001708 (PFAM); IPR028055 (TIGRFAM); PTHR12428:SF3 (PANTHER); IPR001708 (PANTHER); TRANSMEMBRANE (PHOBIUS); TRANSMEMBRANE (PHOBIUS); CYTOPLASMIC_DOMAIN (PHOBIUS); CYTOPLASMIC_DOMAIN (PHOBIUS); NON_CYTOPLASMIC_DOMAIN (PHOBIUS); NON_CYTOPLASMIC_DOMAIN (PHOBIUS); TRANSMEMBRANE (PHOBIUS); TRANSMEMBRANE (PHOBIUS); NON_CYTOPLASMIC_DOMAIN (PHOBIUS); TMhelix (TMHMM); TMhelix (TMHMM); TMhelix (TMHMM); TMhelix (TMHMM)
Aqu2.1.40946_001	afg3-like protein 2		C	739	20	0	0.8295	6	F:GO:0004222; F:GO:0005524; C:GO:0016021; F:GO:0017111; P:GO:0006508; F:GO:0008270	EC:3.4.24.0; EC:3.6.1.15	Coil (COILS); IPR003593 (SMART); IPR011546 (PFAM); G3DSA:3.40.50.300 (GENE3D); IPR003959 (PFAM); IPR005936 (TIGRFAM); IPR000642 (PFAM); G3DSA:1.10.8.60 (GENE3D); PTHR23076:SF11 (PANTHER); PTHR23076 (PANTHER); IPR003960 (PROSITE_PATTERNS); NON_CYTOPLASMIC_DOMAIN (PHOBIUS); CYTOPLASMIC_DOMAIN (PHOBIUS); TRANSMEMBRANE (PHOBIUS); IPR005936 (HAMAP); SSF140990 (SUPERFAMILY); IPR027417 (SUPERFAMILY)
Aqu2.1.40996_001	cop9 signalosome complex subunit 6-like		B	312	20	0	0.758	6	P:GO:0009953; P:GO:0007420; P:GO:0021551; C:GO:0005634; P:GO:0060026; F:GO:0005515	-	IPR000555 (SMART); IPR000555 (PFAM); IPR024969 (PFAM); PTHR10540 (PANTHER); PTHR10540:SF8 (PANTHER)
Aqu2.1.40999_001	mediator of rna polymerase ii transcription subunit 12		F	2156	20	4.72e-161	0.4365	3	C:GO:0016592; P:GO:0006357; F:GO:0001104		Coil (COILS); Coil (COILS); IPR019035 (PFAM); IPR021990 (PFAM); PTHR12796 (PANTHER); PTHR12796:SF1 (PANTHER); NON_CYTOPLASMIC_DOMAIN (PHOBIUS); CYTOPLASMIC_DOMAIN (PHOBIUS); TRANSMEMBRANE (PHOBIUS); NON_CYTOPLASMIC_DOMAIN (PHOBIUS); TRANSMEMBRANE (PHOBIUS)
Aqu2.1.41006_001	integrator complex subunit 6-like isoform x1		D	1768	20	0	0.6135	0	-		Coil (COILS); PF13519 (PFAM); PF15300 (PFAM); PTHR12957 (PANTHER); PTHR12957:SF2 (PANTHER); SSF53300 (SUPERFAMILY)
Aqu2.1.41015_001	succinyl- ligase		C	426	20	0	0.782	9	P:GO:0006105; F:GO:0046872; P:GO:0006781; F:GO:0004775; F:GO:0005524; F:GO:0005515; C:GO:0005759; P:GO:0019643; C:GO:0042709	EC:6.2.1.5	IPR005809 (PIRSF); IPR013816 (G3DSA:3.30.470.GENE3D); IPR016102 (G3DSA:3.40.50.GENE3D); IPR013815 (G3DSA:3.30.1490.GENE3D); IPR013650 (PFAM); IPR005809 (TIGRFAM); IPR005811 (PFAM); IPR005809 (PANTHER); PTHR11815:SF0 (PANTHER); IPR017866 (PROSITE_PATTERNS); NON_CYTOPLASMIC_DOMAIN (PHOBIUS); SIGNAL_PEPTIDE_N_REGION (PHOBIUS); SIGNAL_PEPTIDE (PHOBIUS); SIGNAL_PEPTIDE_C_REGION (PHOBIUS); SIGNAL_PEPTIDE_H_REGION (PHOBIUS); IPR011761 (PROSITE_PROFILES); SignalP-TM (SIGNALP_GRAM_POSITIVE); IPR016102 (SUPERFAMILY); SSF56059 (SUPERFAMILY)
Aqu2.1.41022_001	desumoylating isopeptidase 1-like		C	229	20	9.09e-170	0.745	1	F:GO:0005515		IPR008580 (PFAM); G3DSA:1.10.8.10 (GENE3D); PTHR12378 (PANTHER); PTHR12378:SF2 (PANTHER); IPR015940 (PROSITE_PROFILES); IPR009060 (SUPERFAMILY)
Aqu2.1.41063_001	dynactin subunit 2-like isoform x1		B	382	20	5.29e-44	0.5015	3	C:GO:0005869; P:GO:0007067; P:GO:0007017	-	Coil (COILS); Coil (COILS); Coil (COILS); PF04912 (PFAM); IPR028133 (PTHR15346:PANTHER); PTHR15346 (PANTHER)
Aqu2.1.41074_001	protein disulfide-isomerase a5-like		B	512	20	0	0.667	4	P:GO:0045454; F:GO:0015035; P:GO:0006662; P:GO:0006118	-	IPR005746 (PRINTS); IPR012336 (G3DSA:3.40.30.GENE3D); IPR013766 (PFAM); PTHR18929:SF32 (PANTHER); PTHR18929 (PANTHER); IPR017937 (PROSITE_PATTERNS); SIGNAL_PEPTIDE_C_REGION (PHOBIUS); NON_CYTOPLASMIC_DOMAIN (PHOBIUS); SIGNAL_PEPTIDE_N_REGION (PHOBIUS); SIGNAL_PEPTIDE_H_REGION (PHOBIUS); SIGNAL_PEPTIDE (PHOBIUS); IPR012336 (PROSITE_PROFILES); SignalP-noTM (SIGNALP_GRAM_NEGATIVE); SignalP-TM (SIGNALP_GRAM_POSITIVE); SignalP-noTM (SIGNALP_EUK); IPR012336 (SUPERFAMILY)
Aqu2.1.41082_001	beta-galactosidase		B	680	20	0	0.619	6	F:GO:0004565; P:GO:0006012; P:GO:0006027; P:GO:0006687; C:GO:0009341; P:GO:0046486	EC:3.2.1.23	IPR001944 (PRINTS); IPR026283 (PIRSF); IPR008979 (G3DSA:2.60.120.GENE3D); IPR001944 (PFAM); IPR013781 (G3DSA:3.20.20.GENE3D); PTHR23421:SF14 (PANTHER); IPR001944 (PANTHER); IPR019801 (PROSITE_PATTERNS); NON_CYTOPLASMIC_DOMAIN (PHOBIUS); CYTOPLASMIC_DOMAIN (PHOBIUS); TRANSMEMBRANE (PHOBIUS); IPR008979 (SUPERFAMILY); IPR017853 (SUPERFAMILY); TMhelix (TMHMM)
Aqu2.1.41086_001	hypoxanthine-guanine phosphoribosyltransferase		A	235	20	1.84e-172	0.784	23	P:GO:0019835; P:GO:0046038; P:GO:0007626; P:GO:0006168; P:GO:0045964; P:GO:0051289; P:GO:0001975; P:GO:0021954; P:GO:0006178; P:GO:0007625; F:GO:0004422; P:GO:0021895; P:GO:0021756; P:GO:0048813; P:GO:0032263; P:GO:0046651; C:GO:0005829; P:GO:0032264; F:GO:0000287; F:GO:0052657; P:GO:0043103; P:GO:0006166; F:GO:0042803	EC:2.4.2.8	IPR005904 (TIGRFAM); G3DSA:3.40.50.2020 (GENE3D); IPR000836 (PFAM); PTHR22573:SF8 (PANTHER); PTHR22573 (PANTHER); SSF53271 (SUPERFAMILY)
Aqu2.1.41130_001	---NA---		H	259	0			0	-		NON_CYTOPLASMIC_DOMAIN (PHOBIUS); SIGNAL_PEPTIDE (PHOBIUS); SIGNAL_PEPTIDE_N_REGION (PHOBIUS); CYTOPLASMIC_DOMAIN (PHOBIUS); TRANSMEMBRANE (PHOBIUS); SIGNAL_PEPTIDE_C_REGION (PHOBIUS); SIGNAL_PEPTIDE_H_REGION (PHOBIUS); SignalP-TM (SIGNALP_GRAM_POSITIVE); SignalP-noTM (SIGNALP_EUK); TMhelix (TMHMM)
Aqu2.1.41151_001	ubiquitin-fold modifier 1-like		B	87	20	3.65e-55	0.9675	3	C:GO:0005737; C:GO:0005634; P:GO:0071569	-	IPR005375 (PIRSF); IPR005375 (PFAM); G3DSA:3.10.20.90 (GENE3D); PTHR32399:SF0 (PANTHER); PTHR32399 (PANTHER); SSF54236 (SUPERFAMILY)
Aqu2.1.41183_001	sepiapterin reductase-like		A	1579	20	0	0.738	5	C:GO:0016021; F:GO:0016491; P:GO:0055114; P:GO:0055085; F:GO:0005515	-	IPR002347 (PRINTS); IPR001680 (SMART); IPR015943 (G3DSA:2.130.10.GENE3D); IPR004680 (PFAM); IPR001680 (PFAM); IPR015943 (G3DSA:2.130.10.GENE3D); IPR002198 (PFAM); IPR016040 (G3DSA:3.40.50.GENE3D); PTHR19857 (PANTHER); IPR019775 (PROSITE_PATTERNS); CYTOPLASMIC_DOMAIN (PHOBIUS); TRANSMEMBRANE (PHOBIUS); CYTOPLASMIC_DOMAIN (PHOBIUS); TRANSMEMBRANE (PHOBIUS); TRANSMEMBRANE (PHOBIUS); TRANSMEMBRANE (PHOBIUS); TRANSMEMBRANE (PHOBIUS); TRANSMEMBRANE (PHOBIUS); NON_CYTOPLASMIC_DOMAIN (PHOBIUS); NON_CYTOPLASMIC_DOMAIN (PHOBIUS); CYTOPLASMIC_DOMAIN (PHOBIUS); TRANSMEMBRANE (PHOBIUS); NON_CYTOPLASMIC_DOMAIN (PHOBIUS); CYTOPLASMIC_DOMAIN (PHOBIUS); TRANSMEMBRANE (PHOBIUS); CYTOPLASMIC_DOMAIN (PHOBIUS); NON_CYTOPLASMIC_DOMAIN (PHOBIUS); IPR001680 (PROSITE_PROFILES); IPR017986 (PROSITE_PROFILES); IPR001680 (PROSITE_PROFILES); IPR001680 (PROSITE_PROFILES); IPR001680 (PROSITE_PROFILES); IPR017986 (SUPERFAMILY); SSF51735 (SUPERFAMILY); IPR017986 (SUPERFAMILY); SSF51735 (SUPERFAMILY); SSF51735 (SUPERFAMILY); TMhelix (TMHMM); TMhelix (TMHMM); TMhelix (TMHMM); TMhelix (TMHMM); TMhelix (TMHMM); TMhelix (TMHMM); TMhelix (TMHMM)
Aqu2.1.41188_001	rna-binding protein 26		E	894	20	8.85e-90	0.429	4	F:GO:0003676; P:GO:0006397; F:GO:0046872; F:GO:0000166		IPR000504 (SMART); IPR002483 (PFAM); IPR000571 (PFAM); IPR002483 (G3DSA:1.20.1390.GENE3D); IPR012677 (G3DSA:3.30.70.GENE3D); PF14259 (PFAM); PTHR14398 (PANTHER); IPR000571 (PROSITE_PROFILES); IPR000504 (PROSITE_PROFILES); SSF90229 (SUPERFAMILY); SSF54928 (SUPERFAMILY)
Aqu2.1.41221_001	periostin-like isoform x3		E	493	20	3.92e-14	0.388	0	-		IPR000782 (SMART); IPR000782 (PFAM); IPR000782 (G3DSA:2.30.180.GENE3D); PTHR10900 (PANTHER); SIGNAL_PEPTIDE_N_REGION (PHOBIUS); SIGNAL_PEPTIDE (PHOBIUS); SIGNAL_PEPTIDE_H_REGION (PHOBIUS); SIGNAL_PEPTIDE_C_REGION (PHOBIUS); NON_CYTOPLASMIC_DOMAIN (PHOBIUS); IPR000782 (PROSITE_PROFILES); SignalP-noTM (SIGNALP_EUK); SignalP-noTM (SIGNALP_GRAM_NEGATIVE); IPR000782 (SUPERFAMILY)
Aqu2.1.41223_001	transforming growth factor-beta-induced protein ig-h3		E	460	20	1.43e-18	0.423	8	C:GO:0070062; P:GO:0001525; P:GO:0030198; P:GO:0007155; C:GO:0005615; C:GO:0031012; C:GO:0005578; F:GO:0050840		IPR000782 (SMART); IPR000782 (G3DSA:2.30.180.GENE3D); IPR000782 (G3DSA:2.30.180.GENE3D); IPR000782 (PFAM); PTHR10900 (PANTHER); SIGNAL_PEPTIDE_H_REGION (PHOBIUS); SIGNAL_PEPTIDE_N_REGION (PHOBIUS); SIGNAL_PEPTIDE (PHOBIUS); NON_CYTOPLASMIC_DOMAIN (PHOBIUS); SIGNAL_PEPTIDE_C_REGION (PHOBIUS); IPR000782 (PROSITE_PROFILES); IPR000782 (PROSITE_PROFILES); SignalP-noTM (SIGNALP_EUK); IPR000782 (SUPERFAMILY); IPR000782 (SUPERFAMILY)
Aqu2.1.41259_001	transcription initiation factor iie subunit beta		C	309	20	0	0.555	3	F:GO:0005488; P:GO:0006367; C:GO:0005673	-	Coil (COILS); IPR016656 (PIRSF); IPR011991 (G3DSA:1.10.10.GENE3D); IPR003166 (PFAM); PTHR12716 (PANTHER); PTHR12716:SF8 (PANTHER); IPR003166 (PROSITE_PROFILES); SSF46785 (SUPERFAMILY)
Aqu2.1.41267_001	nadh dehydrogenase		B	96	20	2.31e-64	0.7975	4	C:GO:0005743; C:GO:0070469; P:GO:0055114; P:GO:0006810	-	IPR016464 (PIRSF); IPR007741 (SMART); IPR007741 (PFAM); IPR012336 (G3DSA:3.40.30.GENE3D); IPR016464 (PANTHER); IPR012336 (SUPERFAMILY)
Aqu2.1.41303_001	histone deacetylase complex subunit sap30l		B	161	20	3.6e-114	0.7225	1	F:GO:0005515		IPR025717 (PFAM); IPR025718 (PFAM); PTHR13286:SF2 (PANTHER); IPR024145 (PANTHER)
Aqu2.1.41359_001	acyl-protein thioesterase 1-like		B	235	20	7.73e-173	0.71	1	F:GO:0016787	-	IPR003140 (PFAM); G3DSA:3.40.50.1820 (GENE3D); PTHR10655:SF6 (PANTHER); PTHR10655 (PANTHER); SSF53474 (SUPERFAMILY)
Aqu2.1.41364_001	ribosomal protein l15		C	268	20	0	0.665	4	F:GO:0003735; C:GO:0015934; P:GO:0006412; P:GO:0042254	-	IPR005749 (TIGRFAM); G3DSA:3.100.10.10 (GENE3D); IPR021131 (PFAM); IPR005749 (PANTHER); IPR005749 (HAMAP); IPR021131 (SUPERFAMILY)
Aqu2.1.41366_001	eukaryotic translation initiation factor 3 subunit h-like		C	330	20	0	0.659	11	F:GO:0003743; P:GO:0001731; C:GO:0016282; P:GO:0007420; C:GO:0005852; P:GO:0048882; C:GO:0033290; P:GO:0001944; P:GO:0006446; C:GO:0005840; F:GO:0005515	-	IPR000555 (SMART); IPR000555 (PFAM); IPR027524 (PTHR10410:PANTHER); PTHR10410 (PANTHER); IPR027524 (HAMAP)
Aqu2.1.41385_001	transcription initiation factor tfiid subunit 10		C	134	20	4.4e-51	0.789	26	F:GO:0070063; P:GO:0006367; P:GO:0051101; F:GO:0004402; C:GO:0000125; P:GO:0006915; P:GO:0070365; F:GO:0003713; P:GO:0016578; F:GO:0003677; P:GO:0009790; C:GO:0005669; F:GO:0030331; P:GO:0043623; P:GO:0000082; P:GO:0043966; F:GO:0003700; C:GO:0048471; P:GO:0051260; P:GO:0035264; C:GO:0030914; C:GO:0033276; P:GO:0042967; P:GO:0045941; P:GO:0007165; P:GO:0045449	EC:2.3.1.48	IPR003923 (PRINTS); IPR003923 (PIRSF); IPR003923 (PFAM); PTHR21242:SF0 (PANTHER); IPR003923 (PANTHER)
Aqu2.1.41390_001	kh domain- rna- signal transduction-associated protein 2		B	351	20	0	0.6445	8	F:GO:0008266; F:GO:0042169; F:GO:0005070; F:GO:0008143; F:GO:0046982; C:GO:0005634; F:GO:0017124; P:GO:0007165	-	IPR004087 (SMART); IPR004088 (PFAM); G3DSA:3.30.1370.10 (GENE3D); PTHR11208 (PANTHER); SSF54791 (SUPERFAMILY)
Aqu2.1.41391_001	udp-glucose 6-dehydrogenase		B	464	20	0	0.817	8	F:GO:0051287; F:GO:0003979; P:GO:0001702; C:GO:0005829; P:GO:0055114; P:GO:0005982; P:GO:0005985; P:GO:0009117	EC:1.1.1.22	IPR014027 (SMART); IPR028356 (PIRSF); IPR017476 (PIRSF); IPR001732 (PFAM); IPR016040 (G3DSA:3.40.50.GENE3D); IPR014026 (PFAM); G3DSA:1.20.5.100 (GENE3D); IPR017476 (TIGRFAM); IPR014027 (PFAM); IPR017476 (PANTHER); IPR028356 (PTHR11374:PANTHER); IPR014027 (SUPERFAMILY); IPR008927 (SUPERFAMILY); SSF51735 (SUPERFAMILY)
Aqu2.1.41439_001	delta-1-pyrroline-5-carboxylate mitochondrial		C	563	20	0	0.7565	7	P:GO:0055114; C:GO:0005739; F:GO:0016620; F:GO:0042802; F:GO:0003842; P:GO:0006561; P:GO:0006525	EC:1.2.1.0; EC:1.5.1.12	IPR015590 (PFAM); IPR016162 (G3DSA:3.40.605.GENE3D); IPR016163 (G3DSA:3.40.309.GENE3D); IPR005931 (TIGRFAM); PTHR11699:SF52 (PANTHER); PTHR11699 (PANTHER); IPR016160 (PROSITE_PATTERNS); IPR016160 (PROSITE_PATTERNS); IPR016161 (SUPERFAMILY)
Aqu2.1.41445_001	regulator of chromosome condensation-like isoform x3		C	440	20	0	0.61	7	P:GO:0000278; P:GO:0006996; F:GO:0005488; P:GO:0022402; F:GO:0005087; C:GO:0044428; P:GO:0043087	-	IPR000408 (PRINTS); IPR000408 (PFAM); IPR009091 (G3DSA:2.130.10.GENE3D); PTHR22870:SF16 (PANTHER); PTHR22870 (PANTHER); IPR000408 (PROSITE_PATTERNS); IPR000408 (PROSITE_PROFILES); IPR009091 (SUPERFAMILY)
Aqu2.1.41566_001	charged multivesicular body protein 2a		C	120	20	3.5e-76	0.72	2	P:GO:0015031; C:GO:0044444	-	IPR005024 (PFAM); PTHR10476:SF4 (PANTHER); PTHR10476 (PANTHER)
Aqu2.1.41576_001	---NA---		H	253	0			1	C:GO:0016021		IPR012506 (PFAM); CYTOPLASMIC_DOMAIN (PHOBIUS); NON_CYTOPLASMIC_DOMAIN (PHOBIUS); TRANSMEMBRANE (PHOBIUS); NON_CYTOPLASMIC_DOMAIN (PHOBIUS); NON_CYTOPLASMIC_DOMAIN (PHOBIUS); TRANSMEMBRANE (PHOBIUS); NON_CYTOPLASMIC_DOMAIN (PHOBIUS); TRANSMEMBRANE (PHOBIUS); TRANSMEMBRANE (PHOBIUS); TRANSMEMBRANE (PHOBIUS); NON_CYTOPLASMIC_DOMAIN (PHOBIUS); TRANSMEMBRANE (PHOBIUS); TRANSMEMBRANE (PHOBIUS); CYTOPLASMIC_DOMAIN (PHOBIUS); CYTOPLASMIC_DOMAIN (PHOBIUS); CYTOPLASMIC_DOMAIN (PHOBIUS); TRANSMEMBRANE (PHOBIUS); TMhelix (TMHMM); TMhelix (TMHMM); TMhelix (TMHMM); TMhelix (TMHMM); TMhelix (TMHMM); TMhelix (TMHMM); TMhelix (TMHMM); TMhelix (TMHMM)
Aqu2.1.41588_001	prolyl 3-hydroxylase 1-like		E	664	20	0	0.526	4	P:GO:0055114; F:GO:0016706; F:GO:0031418; F:GO:0005506	EC:1.14.11.0	Coil (COILS); Coil (COILS); IPR006620 (SMART); IPR005123 (PFAM); PTHR14049 (PANTHER); SIGNAL_PEPTIDE_H_REGION (PHOBIUS); SIGNAL_PEPTIDE_C_REGION (PHOBIUS); SIGNAL_PEPTIDE_N_REGION (PHOBIUS); SIGNAL_PEPTIDE (PHOBIUS); NON_CYTOPLASMIC_DOMAIN (PHOBIUS); IPR005123 (PROSITE_PROFILES); SignalP-noTM (SIGNALP_EUK); TMhelix (TMHMM)
Aqu2.1.41637_001	28s ribosomal protein mitochondrial		E	250	20	0	0.6315	1	C:GO:0005840		IPR019349 (PFAM); PTHR13490 (PANTHER)
Aqu2.1.41650_001	deoxyribose-phosphate aldolase		C	323	20	0	0.8095	5	C:GO:0005737; F:GO:0004139; P:GO:0046121; P:GO:0009264; P:GO:0006098	EC:4.1.2.4	IPR011343 (PIRSF); IPR002915 (PFAM); IPR013785 (G3DSA:3.20.20.GENE3D); IPR011343 (TIGRFAM); IPR011343 (PANTHER); SSF51569 (SUPERFAMILY)
Aqu2.1.41652_001	neutral sphingomyelinase		C	405	20	1.57e-43	0.492	2	F:GO:0004767; F:GO:0016787		IPR005135 (G3DSA:3.60.10.GENE3D); IPR005135 (PFAM); PTHR12393 (PANTHER); TRANSMEMBRANE (PHOBIUS); NON_CYTOPLASMIC_DOMAIN (PHOBIUS); CYTOPLASMIC_DOMAIN (PHOBIUS); CYTOPLASMIC_DOMAIN (PHOBIUS); TRANSMEMBRANE (PHOBIUS); IPR005135 (SUPERFAMILY); TMhelix (TMHMM); TMhelix (TMHMM)
Aqu2.1.41696_001	cop9 signalosome complex subunit 1-like		C	482	20	0	0.7565	1	F:GO:0005515		IPR000717 (SMART); IPR000717 (PFAM); IPR011990 (G3DSA:1.25.40.GENE3D); IPR011991 (G3DSA:1.10.10.GENE3D); IPR019585 (PFAM); PTHR14145:SF2 (PANTHER); PTHR14145 (PANTHER); SSF46785 (SUPERFAMILY); SSF48452 (SUPERFAMILY)
Aqu2.1.41808_001	reticulon-4-interacting protein 1 mitochondrial-like		F	999	20	0	0.588	4	F:GO:0016491; P:GO:0055114; C:GO:0005739; F:GO:0008270		IPR003042 (PRINTS); G3DSA:3.50.50.60 (GENE3D); PF13602 (PFAM); IPR013154 (PFAM); IPR002938 (PFAM); IPR011032 (G3DSA:3.90.180.GENE3D); IPR016040 (G3DSA:3.40.50.GENE3D); IPR027061 (PTHR11695:PANTHER); IPR002085 (PANTHER); IPR002364 (PROSITE_PATTERNS); SSF51735 (SUPERFAMILY); SSF51905 (SUPERFAMILY); IPR011032 (SUPERFAMILY)
Aqu2.1.41809_001	phosphoglycerate kinase 1		C	416	20	0	0.821	9	P:GO:0006094; F:GO:0004618; P:GO:0016310; F:GO:0005515; P:GO:0044281; F:GO:0005524; P:GO:0006096; C:GO:0005829; P:GO:0015976	EC:2.7.2.3	IPR001576 (PRINTS); IPR001576 (PIRSF); IPR015824 (G3DSA:3.40.50.GENE3D); IPR001576 (PFAM); IPR015901 (G3DSA:3.40.50.GENE3D); IPR001576 (PANTHER); IPR015911 (PROSITE_PATTERNS); IPR001576 (HAMAP); IPR001576 (SUPERFAMILY)
Aqu2.1.41815_001	fibrinogen c domain-containing protein 1-like		E	509	20	0	0.73	1	P:GO:0044763	-	IPR002181 (SMART); IPR014715 (G3DSA:4.10.530.GENE3D); IPR002181 (PFAM); IPR014716 (G3DSA:3.90.215.GENE3D); PTHR19143 (PANTHER); SIGNAL_PEPTIDE_N_REGION (PHOBIUS); SIGNAL_PEPTIDE_H_REGION (PHOBIUS); NON_CYTOPLASMIC_DOMAIN (PHOBIUS); SIGNAL_PEPTIDE (PHOBIUS); SIGNAL_PEPTIDE_C_REGION (PHOBIUS); IPR002181 (PROSITE_PROFILES); IPR002181 (PROSITE_PROFILES); SignalP-noTM (SIGNALP_EUK); IPR002181 (SUPERFAMILY); IPR002181 (SUPERFAMILY)
Aqu2.1.41832_001	tumor suppressor candidate 3		B	260	20	0	0.7205	3	P:GO:0015693; C:GO:0005783; C:GO:0044425	-	IPR021149 (PFAM); IPR006844 (PANTHER); PTHR12692:SF0 (PANTHER); CYTOPLASMIC_DOMAIN (PHOBIUS); CYTOPLASMIC_DOMAIN (PHOBIUS); TRANSMEMBRANE (PHOBIUS); NON_CYTOPLASMIC_DOMAIN (PHOBIUS); TRANSMEMBRANE (PHOBIUS); TRANSMEMBRANE (PHOBIUS); NON_CYTOPLASMIC_DOMAIN (PHOBIUS); NON_CYTOPLASMIC_DOMAIN (PHOBIUS); TRANSMEMBRANE (PHOBIUS); IPR012336 (SUPERFAMILY); TMhelix (TMHMM); TMhelix (TMHMM); TMhelix (TMHMM); TMhelix (TMHMM)
Aqu2.1.41833_001	protein them6		B	236	20	5.23e-44	0.5415	4	C:GO:0005576; F:GO:0003674; P:GO:0008150; C:GO:0005575		G3DSA:3.10.129.10 (GENE3D); PF13279 (PFAM); PTHR12475 (PANTHER); CYTOPLASMIC_DOMAIN (PHOBIUS); NON_CYTOPLASMIC_DOMAIN (PHOBIUS); TRANSMEMBRANE (PHOBIUS); SSF54637 (SUPERFAMILY); TMhelix (TMHMM)
Aqu2.1.41878_001	rho gtpase-activating protein 19		E	465	20	2.74e-33	0.45	2	P:GO:0007165; C:GO:0005622		IPR000198 (SMART); IPR000198 (G3DSA:1.10.555.GENE3D); IPR000198 (PFAM); PTHR14963 (PANTHER); PTHR14963:SF2 (PANTHER); IPR000198 (PROSITE_PROFILES); IPR008936 (SUPERFAMILY)
Aqu2.1.41897_001	transcription initiation factor tfiid subunit 12		C	113	20	4.11e-75	0.8115	21	P:GO:0006367; F:GO:0004402; C:GO:0000125; P:GO:0051091; F:GO:0003743; F:GO:0046982; F:GO:0003713; F:GO:0003677; C:GO:0005669; P:GO:0043966; F:GO:0003700; P:GO:0016032; C:GO:0030914; P:GO:0006368; F:GO:0008134; C:GO:0033276; P:GO:0042967; C:GO:0005840; P:GO:0006446; P:GO:0045941; P:GO:0045449	EC:2.3.1.48	IPR003228 (PFAM); IPR009072 (G3DSA:1.10.20.GENE3D); PTHR12264 (PANTHER); IPR003228 (PRODOM); IPR009072 (SUPERFAMILY)
Aqu2.1.41977_001	protein tyrosine kinase		E	2294	20	0	0.651	32	P:GO:0001779; P:GO:0006954; P:GO:0043524; P:GO:0043277; P:GO:0032720; P:GO:0031668; P:GO:0007283; C:GO:0005615; P:GO:0030168; P:GO:0060041; P:GO:0050900; P:GO:0034446; P:GO:0042698; P:GO:0001974; C:GO:0005737; P:GO:0032940; C:GO:0005887; P:GO:0060068; F:GO:0005524; P:GO:0007267; F:GO:0046982; P:GO:0050766; P:GO:0071310; C:GO:0016028; P:GO:0034101; P:GO:0051897; P:GO:0051250; P:GO:0006468; P:GO:0021885; P:GO:0001764; F:GO:0004714; P:GO:0007169	-	IPR001245 (PRINTS); IPR020635 (SMART); G3DSA:3.30.200.20 (GENE3D); IPR001245 (PFAM); G3DSA:1.10.510.10 (GENE3D); G3DSA:1.10.510.10 (GENE3D); PTHR24416 (PANTHER); IPR008266 (PROSITE_PATTERNS); IPR017441 (PROSITE_PATTERNS); IPR002011 (PROSITE_PATTERNS); IPR017441 (PROSITE_PATTERNS); IPR002011 (PROSITE_PATTERNS); IPR017441 (PROSITE_PATTERNS); IPR008266 (PROSITE_PATTERNS); NON_CYTOPLASMIC_DOMAIN (PHOBIUS); CYTOPLASMIC_DOMAIN (PHOBIUS); SIGNAL_PEPTIDE_C_REGION (PHOBIUS); TRANSMEMBRANE (PHOBIUS); SIGNAL_PEPTIDE_N_REGION (PHOBIUS); SIGNAL_PEPTIDE (PHOBIUS); TRANSMEMBRANE (PHOBIUS); NON_CYTOPLASMIC_DOMAIN (PHOBIUS); NON_CYTOPLASMIC_DOMAIN (PHOBIUS); SIGNAL_PEPTIDE_H_REGION (PHOBIUS); TRANSMEMBRANE (PHOBIUS); TRANSMEMBRANE (PHOBIUS); CYTOPLASMIC_DOMAIN (PHOBIUS); TRANSMEMBRANE (PHOBIUS); CYTOPLASMIC_DOMAIN (PHOBIUS); IPR000719 (PROSITE_PROFILES); IPR000719 (PROSITE_PROFILES); IPR000719 (PROSITE_PROFILES); SignalP-noTM (SIGNALP_GRAM_NEGATIVE); SignalP-noTM (SIGNALP_EUK); SignalP-TM (SIGNALP_GRAM_POSITIVE); IPR011009 (SUPERFAMILY); IPR011009 (SUPERFAMILY); IPR011009 (SUPERFAMILY); TMhelix (TMHMM); TMhelix (TMHMM); TMhelix (TMHMM)
Aqu2.1.42045_001	serine threonine-protein kinase mrck beta-like		B	335	20	0	0.6715	10	F:GO:0005083; P:GO:0006468; P:GO:0035556; F:GO:0004674; P:GO:0031532; F:GO:0005543; F:GO:0005524; P:GO:0009069; F:GO:0005515; F:GO:0008270	EC:2.7.11.0	IPR016135 (G3DSA:3.10.110.GENE3D); IPR013083 (G3DSA:3.30.40.GENE3D); IPR001841 (PROSITE_PROFILES); SSF57850 (SUPERFAMILY); IPR016135 (SUPERFAMILY)
Aqu2.1.42068_001	replication protein a 14 kda subunit		B	111	20	1.81e-13	0.5595	1	C:GO:0005737		IPR012340 (G3DSA:2.40.50.GENE3D); IPR013970 (PFAM); PTHR15114 (PANTHER); IPR012340 (SUPERFAMILY)
Aqu2.1.42069_001	grb2-associated-binding protein 4		D	471	20	1.17e-10	0.509	3	F:GO:0005543; P:GO:0008150; C:GO:0005575		IPR001849 (SMART); IPR001849 (PFAM); IPR011993 (G3DSA:2.30.29.GENE3D); IPR001849 (PROSITE_PROFILES); SSF50729 (SUPERFAMILY)
Aqu2.1.42085_001	u6 snrna-associated sm-like protein lsm5		C	85	20	5.35e-46	0.961	7	P:GO:0008380; P:GO:0043928; C:GO:0005681; F:GO:0003723; P:GO:0006397; C:GO:0005829; F:GO:0046982	-	IPR006649 (SMART); G3DSA:2.30.30.100 (GENE3D); IPR001163 (PFAM); PTHR20971 (PANTHER); IPR010920 (SUPERFAMILY)
Aqu2.1.42096_001	partner of y14 and mago		B	203	20	4.02e-143	0.58	4	P:GO:0044238; P:GO:0044260; C:GO:0044428; F:GO:0005515	-	Coil (COILS); IPR015362 (PFAM); PTHR22959:SF0 (PANTHER); PTHR22959 (PANTHER); IPR015362 (SUPERFAMILY)
Aqu2.1.42098_001	alcohol dehydrogenase		E	377	20	0	0.87	4	F:GO:0008270; F:GO:0051903; P:GO:0006069; F:GO:0004022	EC:1.1.1.284; EC:1.1.1.1	IPR016040 (G3DSA:3.40.50.GENE3D); IPR011032 (G3DSA:3.90.180.GENE3D); IPR013154 (PFAM); IPR014183 (TIGRFAM); IPR013149 (PFAM); PTHR11695:SF269 (PANTHER); IPR002085 (PANTHER); IPR002328 (PROSITE_PATTERNS); IPR011032 (SUPERFAMILY); SSF51735 (SUPERFAMILY)
Aqu2.1.42125_001	protein disulfide-isomerase a4		C	620	20	0	0.556	2	P:GO:0045454; C:GO:0005783	-	IPR012336 (G3DSA:3.40.30.GENE3D); PF13848 (PFAM); IPR013766 (PFAM); PTHR18929:SF32 (PANTHER); PTHR18929 (PANTHER); IPR017937 (PROSITE_PATTERNS); NON_CYTOPLASMIC_DOMAIN (PHOBIUS); SIGNAL_PEPTIDE_C_REGION (PHOBIUS); SIGNAL_PEPTIDE_N_REGION (PHOBIUS); SIGNAL_PEPTIDE_H_REGION (PHOBIUS); SIGNAL_PEPTIDE (PHOBIUS); PS51257 (PROSITE_PROFILES); IPR012336 (PROSITE_PROFILES); SignalP-noTM (SIGNALP_EUK); IPR012336 (SUPERFAMILY)
Aqu2.1.42135_001	116 kda u5 small nuclear ribonucleoprotein component isoform x1		C	985	20	0	0.877	7	C:GO:0015030; C:GO:0016607; P:GO:0006184; F:GO:0003924; C:GO:0071013; C:GO:0005737; F:GO:0005525	-	Coil (COILS); IPR000795 (PRINTS); IPR005517 (SMART); IPR000640 (SMART); IPR005517 (PFAM); G3DSA:3.30.70.870 (GENE3D); G3DSA:2.40.30.10 (GENE3D); IPR014721 (G3DSA:3.30.230.GENE3D); IPR000795 (PFAM); IPR000640 (G3DSA:3.30.70.GENE3D); IPR005225 (TIGRFAM); G3DSA:3.40.50.300 (GENE3D); G3DSA:3.90.1430.10 (GENE3D); IPR000640 (PFAM); IPR004161 (PFAM); PTHR23115 (PANTHER); PTHR23115:SF5 (PANTHER); IPR020568 (SUPERFAMILY); IPR027417 (SUPERFAMILY); IPR009000 (SUPERFAMILY); IPR009022 (SUPERFAMILY)
Aqu2.1.42174_001	vacuolar-sorting protein snf8		B	245	20	1.81e-179	0.7665	3	C:GO:0005667; P:GO:0006357; F:GO:0008134		IPR016689 (PIRSF); IPR011991 (G3DSA:1.10.10.GENE3D); IPR007286 (PFAM); IPR007286 (PANTHER); PTHR12806:SF0 (PANTHER); SSF46785 (SUPERFAMILY)
Aqu2.1.42178_001	protein lin-9 homolog		B	598	20	7.96e-89	0.5725	5	C:GO:0005730; F:GO:0005515; P:GO:0007049; C:GO:0017053; P:GO:0006351	-	Coil (COILS); IPR010561 (PFAM); IPR028305 (PTHR21689:PANTHER); IPR010561 (PANTHER)
Aqu2.1.42185_001	serine threonine-protein kinase osr1		D	613	20	0	0.7605	7	P:GO:0006979; P:GO:0006468; F:GO:0005524; F:GO:0000287; P:GO:0007243; F:GO:0004674; P:GO:0009069	EC:2.7.11.0	Coil (COILS); Coil (COILS); Coil (COILS); IPR002290 (SMART); IPR000719 (PFAM); G3DSA:3.30.200.20 (GENE3D); G3DSA:3.10.20.90 (GENE3D); G3DSA:1.10.510.10 (GENE3D); PTHR24361 (PANTHER); PTHR24361:SF85 (PANTHER); IPR017441 (PROSITE_PATTERNS); IPR000719 (PROSITE_PROFILES); IPR011009 (SUPERFAMILY)
Aqu2.1.42203_001	adp-ribosylation factor 1		E	225	20	8.57e-127	0.956	14	P:GO:0008360; P:GO:0007155; P:GO:0007269; F:GO:0005525; P:GO:0016197; P:GO:0032011; C:GO:0005795; P:GO:0048749; P:GO:0006892; P:GO:0010883; F:GO:0003924; P:GO:0048488; P:GO:0006471; P:GO:0006886	-	IPR006689 (PRINTS); IPR006687 (SMART); IPR024156 (SMART); IPR003579 (SMART); IPR005225 (TIGRFAM); IPR006689 (PFAM); G3DSA:3.40.50.300 (GENE3D); PTHR11711 (PANTHER); IPR024156 (PROSITE_PROFILES); IPR027417 (SUPERFAMILY)
Aqu2.1.42225_001	cysteine protease atg4a isoform x2		C	516	20	2.19e-138	0.693	2	P:GO:0006508; F:GO:0008234	-	IPR005078 (PFAM); PTHR22624:SF18 (PANTHER); IPR005078 (PANTHER); SSF54001 (SUPERFAMILY)
Aqu2.1.42249_001	eukaryotic translation initiation factor 4e type 2 isoform x2		C	214	20	8.43e-158	0.7745	10	F:GO:0003743; C:GO:0005829; P:GO:0017148; C:GO:0005845; F:GO:0031625; F:GO:0000339; P:GO:0019221; P:GO:0001701; C:GO:0005840; P:GO:0006446	-	IPR001040 (PFAM); IPR023398 (G3DSA:3.30.760.GENE3D); IPR001040 (PANTHER); IPR019770 (PROSITE_PATTERNS); IPR023398 (SUPERFAMILY)
Aqu2.1.42256_001	nuclear pore complex protein nup50		D	347	20	0	0.538	3	P:GO:0008645; C:GO:0005643; P:GO:0046907	-	Coil (COILS); IPR000156 (SMART); IPR000156 (PFAM); IPR011993 (G3DSA:2.30.29.GENE3D); IPR015007 (PFAM); PTHR13118 (PANTHER); IPR000156 (PROSITE_PROFILES); SSF50729 (SUPERFAMILY)
Aqu2.1.42294_001	acetyl- mitochondrial-like		C	419	20	0	0.7915	13	F:GO:0046872; F:GO:0003985; C:GO:0005739; P:GO:0006090; P:GO:0006550; P:GO:0006552; P:GO:0006554; P:GO:0006568; P:GO:0006574; P:GO:0006633; P:GO:0018874; P:GO:0042967; P:GO:0046950	EC:2.3.1.9	IPR002155 (PIRSF); IPR020616 (PFAM); IPR002155 (TIGRFAM); IPR016038 (G3DSA:3.40.47.GENE3D); IPR020617 (PFAM); IPR002155 (PANTHER); PTHR18919:SF7 (PANTHER); IPR020610 (PROSITE_PATTERNS); IPR020613 (PROSITE_PATTERNS); IPR016039 (SUPERFAMILY)
Aqu2.1.42498_001	propionyl- carboxylase alpha mitochondrial		E	697	20	0	0.7555	5	F:GO:0046872; F:GO:0005524; F:GO:0004075; P:GO:0006633; C:GO:0009343	EC:6.3.4.14	IPR005482 (SMART); IPR000089 (PFAM); IPR005479 (PFAM); IPR005482 (PFAM); IPR005481 (PFAM); IPR013816 (G3DSA:3.30.470.GENE3D); G3DSA:2.40.50.100 (GENE3D); IPR016185 (G3DSA:3.40.50.GENE3D); IPR013815 (G3DSA:3.30.1490.GENE3D); PTHR18866:SF13 (PANTHER); PTHR18866 (PANTHER); IPR005479 (PROSITE_PATTERNS); IPR005479 (PROSITE_PATTERNS); IPR011761 (PROSITE_PROFILES); IPR000089 (PROSITE_PROFILES); IPR011764 (PROSITE_PROFILES); IPR011053 (SUPERFAMILY); IPR016185 (SUPERFAMILY); SSF56059 (SUPERFAMILY); IPR011054 (SUPERFAMILY)
Aqu2.1.42499_001	glutathione mitochondrial		C	463	20	0	0.758	11	C:GO:0005829; P:GO:0055114; P:GO:0045454; F:GO:0009055; P:GO:0006749; F:GO:0004362; F:GO:0050660; F:GO:0050661; P:GO:0015949; P:GO:0006118; P:GO:0006094	EC:1.8.1.7	IPR013027 (PRINTS); PR00411 (PRINTS); IPR006322 (TIGRFAM); IPR023753 (PFAM); IPR004099 (G3DSA:3.30.390.GENE3D); IPR004099 (PFAM); G3DSA:3.50.50.60 (GENE3D); IPR001327 (PFAM); PTHR22912:SF27 (PANTHER); PTHR22912 (PANTHER); IPR012999 (PROSITE_PATTERNS); SSF51905 (SUPERFAMILY); IPR016156 (SUPERFAMILY)
Aqu2.1.42503_001	inositol -trisphosphate receptor type 1 isoform x3		D	2721	20	0	0.6	4	F:GO:0005220; C:GO:0016020; C:GO:0005783; P:GO:0070588		Coil (COILS); IPR000493 (PRINTS); IPR016093 (SMART); G3DSA:2.80.10.50 (GENE3D); IPR000699 (PFAM); G3DSA:2.80.10.50 (GENE3D); IPR016093 (PFAM); IPR014821 (PFAM); IPR013662 (PFAM); IPR005821 (PFAM); G3DSA:1.25.10.30 (GENE3D); PTHR13715:SF2 (PANTHER); IPR015925 (PANTHER); NON_CYTOPLASMIC_DOMAIN (PHOBIUS); NON_CYTOPLASMIC_DOMAIN (PHOBIUS); TRANSMEMBRANE (PHOBIUS); TRANSMEMBRANE (PHOBIUS); NON_CYTOPLASMIC_DOMAIN (PHOBIUS); CYTOPLASMIC_DOMAIN (PHOBIUS); CYTOPLASMIC_DOMAIN (PHOBIUS); NON_CYTOPLASMIC_DOMAIN (PHOBIUS); TRANSMEMBRANE (PHOBIUS); CYTOPLASMIC_DOMAIN (PHOBIUS); TRANSMEMBRANE (PHOBIUS); TRANSMEMBRANE (PHOBIUS); TRANSMEMBRANE (PHOBIUS); CYTOPLASMIC_DOMAIN (PHOBIUS); TRANSMEMBRANE (PHOBIUS); IPR016093 (PROSITE_PROFILES); IPR016093 (PROSITE_PROFILES); IPR016093 (PROSITE_PROFILES); IPR016093 (PROSITE_PROFILES); IPR016093 (PROSITE_PROFILES); SSF100909 (SUPERFAMILY); SSF100909 (SUPERFAMILY); IPR016093 (SUPERFAMILY); IPR016093 (SUPERFAMILY); TMhelix (TMHMM); TMhelix (TMHMM); TMhelix (TMHMM); TMhelix (TMHMM); TMhelix (TMHMM); TMhelix (TMHMM); TMhelix (TMHMM)
Aqu2.1.42546_001	small nuclear ribonucleoprotein f-like		C	87	20	3.17e-55	0.9215	6	P:GO:0007052; P:GO:0000398; C:GO:0030532; C:GO:0019013; C:GO:0071011; C:GO:0071013	-	IPR016487 (PIRSF); IPR006649 (SMART); IPR001163 (PFAM); G3DSA:2.30.30.100 (GENE3D); PTHR11021 (PANTHER); IPR010920 (SUPERFAMILY)
Aqu2.1.42571_001	leukotriene a-4 hydrolase		C	614	20	0	0.704	14	C:GO:0005829; P:GO:0019369; F:GO:0008270; P:GO:0019370; P:GO:0006954; C:GO:0005730; P:GO:0043171; F:GO:0004177; P:GO:0006508; F:GO:0008237; F:GO:0004463; F:GO:0004301; P:GO:0006805; P:GO:0009636	EC:3.4.11.0; EC:3.3.2.6; EC:3.3.2.10	IPR014782 (PRINTS); IPR014782 (PFAM); G3DSA:1.10.390.10 (GENE3D); IPR015211 (PFAM); IPR001930 (PANTHER); PTHR11533:SF4 (PANTHER); IPR016024 (SUPERFAMILY); SSF55486 (SUPERFAMILY); SSF63737 (SUPERFAMILY)
Aqu2.1.42581_001	pentatricopeptide repeat superfamily protein		B	106	20	8.24e-70	0.6655	0	-		IPR019329 (PFAM); NON_CYTOPLASMIC_DOMAIN (PHOBIUS); CYTOPLASMIC_DOMAIN (PHOBIUS); TRANSMEMBRANE (PHOBIUS); TMhelix (TMHMM)
Aqu2.1.42587_001	transmembrane protein 164-like		E	299	20	9.09e-62	0.5475	0	-		PF14808 (PFAM); PTHR20948:SF1 (PANTHER); IPR026508 (PANTHER); TRANSMEMBRANE (PHOBIUS); CYTOPLASMIC_DOMAIN (PHOBIUS); CYTOPLASMIC_DOMAIN (PHOBIUS); TRANSMEMBRANE (PHOBIUS); NON_CYTOPLASMIC_DOMAIN (PHOBIUS); TRANSMEMBRANE (PHOBIUS); TRANSMEMBRANE (PHOBIUS); NON_CYTOPLASMIC_DOMAIN (PHOBIUS); CYTOPLASMIC_DOMAIN (PHOBIUS); TRANSMEMBRANE (PHOBIUS); NON_CYTOPLASMIC_DOMAIN (PHOBIUS); CYTOPLASMIC_DOMAIN (PHOBIUS); TRANSMEMBRANE (PHOBIUS); TMhelix (TMHMM); TMhelix (TMHMM); TMhelix (TMHMM); TMhelix (TMHMM); TMhelix (TMHMM)
Aqu2.1.42598_001	srsf protein kinase 3 isoform x2		E	505	20	0	0.6795	6	P:GO:0060537; F:GO:0005515; P:GO:0006468; F:GO:0005524; F:GO:0004674; P:GO:0009069	EC:2.7.11.0	Coil (COILS); IPR002290 (SMART); G3DSA:3.30.200.20 (GENE3D); IPR000719 (PFAM); G3DSA:1.10.510.10 (GENE3D); PTHR24055:SF0 (PANTHER); PTHR24055 (PANTHER); IPR008271 (PROSITE_PATTERNS); IPR017441 (PROSITE_PATTERNS); IPR000719 (PROSITE_PROFILES); IPR011009 (SUPERFAMILY)
Aqu2.1.42607_001	cysteine-rich with egf-like domain protein 2		E	498	20	5.07e-70	0.5375	2	F:GO:0005515; F:GO:0005509		IPR006212 (SMART); IPR000742 (SMART); IPR001881 (SMART); G3DSA:2.10.220.10 (GENE3D); IPR001881 (PFAM); G3DSA:2.10.25.10 (GENE3D); G3DSA:2.10.220.10 (GENE3D); IPR021852 (PFAM); G3DSA:2.10.25.10 (GENE3D); PTHR24838:SF252 (PANTHER); PTHR24838 (PANTHER); IPR013032 (PROSITE_PATTERNS); IPR018097 (PROSITE_PATTERNS); IPR000152 (PROSITE_PATTERNS); IPR002049 (PROSITE_PATTERNS); IPR018097 (PROSITE_PATTERNS); SIGNAL_PEPTIDE_H_REGION (PHOBIUS); SIGNAL_PEPTIDE_C_REGION (PHOBIUS); SIGNAL_PEPTIDE_N_REGION (PHOBIUS); NON_CYTOPLASMIC_DOMAIN (PHOBIUS); SIGNAL_PEPTIDE (PHOBIUS); IPR000742 (PROSITE_PROFILES); IPR000742 (PROSITE_PROFILES); SignalP-noTM (SIGNALP_EUK); IPR009030 (SUPERFAMILY); IPR009030 (SUPERFAMILY)
Aqu2.1.42672_001	methyltransferase-like protein 10		C	226	20	1.83e-162	0.68	2	F:GO:0008168; P:GO:0032259	EC:2.1.1.0	IPR025714 (PFAM); G3DSA:3.40.50.150 (GENE3D); PTHR12843:SF0 (PANTHER); IPR026635 (PANTHER); SSF53335 (SUPERFAMILY)
Aqu2.1.42679_001	urocanate hydratase		E	673	20	0	0.8245	2	F:GO:0016153; P:GO:0006547	EC:4.2.1.49	IPR023637 (PIRSF); IPR023637 (PFAM); G3DSA:3.40.1770.10 (GENE3D); PTHR12216 (PANTHER); PTHR12216:SF0 (PANTHER); IPR023636 (PROSITE_PATTERNS); IPR023637 (HAMAP); IPR023637 (SUPERFAMILY)
Aqu2.1.42695_001	e3 ubiquitin-protein ligase huwe1		B	4600	20	0	0.554	5	P:GO:0044763; P:GO:0016567; C:GO:0005634; F:GO:0004842; F:GO:0005515	-	Coil (COILS); IPR000569 (SMART); IPR015940 (SMART); G3DSA:3.30.2160.10 (GENE3D); G3DSA:1.10.8.10 (GENE3D); IPR010314 (PFAM); IPR004170 (PFAM); IPR000569 (PFAM); IPR010309 (PFAM); IPR025527 (PFAM); IPR000449 (PFAM); PTHR11254 (PANTHER); PTHR11254:SF155 (PANTHER); TRANSMEMBRANE (PHOBIUS); CYTOPLASMIC_DOMAIN (PHOBIUS); NON_CYTOPLASMIC_DOMAIN (PHOBIUS); IPR000569 (PROSITE_PROFILES); IPR004170 (PROSITE_PROFILES); IPR015940 (PROSITE_PROFILES); IPR003903 (PROSITE_PROFILES); IPR016024 (SUPERFAMILY); IPR009060 (SUPERFAMILY); SSF117839 (SUPERFAMILY); IPR000569 (SUPERFAMILY); TMhelix (TMHMM)
Aqu2.1.42697_001	comm domain-containing protein 7-like		E	170	20	1.01e-96	0.637	1	C:GO:0005575		IPR009886 (PFAM); PTHR31287 (PANTHER); PTHR31287:SF1 (PANTHER); IPR017920 (PROSITE_PROFILES)
Aqu2.1.42711_001	set domain-containing protein 5 isoform x12		D	1286	20	0	0.517	2	F:GO:0008270; F:GO:0005515	-	Coil (COILS); IPR001965 (SMART); IPR001214 (SMART); IPR001214 (PFAM); IPR013083 (G3DSA:3.30.40.GENE3D); G3DSA:2.170.270.10 (GENE3D); IPR019787 (PFAM); PTHR16286:SF5 (PANTHER); PTHR16286 (PANTHER); IPR019786 (PROSITE_PATTERNS); IPR001214 (PROSITE_PROFILES); SSF82199 (SUPERFAMILY); IPR011011 (SUPERFAMILY)
Aqu2.1.42717_001	serine protease 23-like		E	374	20	5.33e-34	0.4835	2	P:GO:0006508; F:GO:0004252		IPR008256 (PRINTS); G3DSA:2.40.10.10 (GENE3D); IPR001254 (PFAM); G3DSA:2.40.10.10 (GENE3D); PTHR15462 (PANTHER); PTHR15462:SF2 (PANTHER); TRANSMEMBRANE (PHOBIUS); NON_CYTOPLASMIC_DOMAIN (PHOBIUS); CYTOPLASMIC_DOMAIN (PHOBIUS); IPR009003 (SUPERFAMILY)
Aqu2.1.42718_001	methylglutaconyl- mitochondrial-like		F	300	20	0	0.7525	2	P:GO:0008152; F:GO:0003824		IPR001753 (PFAM); IPR014748 (G3DSA:1.10.12.GENE3D); G3DSA:3.90.226.10 (GENE3D); PTHR11941:SF9 (PANTHER); PTHR11941 (PANTHER); IPR018376 (PROSITE_PATTERNS); SSF52096 (SUPERFAMILY)
Aqu2.1.42744_001	dna-directed rna polymerases and iii subunit rpabc4-like		B	64	20	7.74e-39	0.8595	9	F:GO:0003899; C:GO:0005736; F:GO:0046872; C:GO:0005665; F:GO:0003677; C:GO:0005666; P:GO:0006366; P:GO:0006144; P:GO:0006206	EC:2.7.7.6	IPR006591 (SMART); G3DSA:2.20.28.30 (GENE3D); IPR006591 (PFAM); PTHR12056 (PANTHER); PD012151 (PRODOM); SSF63393 (SUPERFAMILY)
Aqu2.1.42771_001	protein farnesyltransferase subunit beta		B	408	20	0	0.697	11	C:GO:0005829; C:GO:0005875; C:GO:0005965; P:GO:0022400; F:GO:0004660; P:GO:0048522; P:GO:0042221; F:GO:0005515; P:GO:0042127; P:GO:0018343; P:GO:0018346	EC:2.5.1.58	PF13249 (PFAM); IPR001330 (PFAM); G3DSA:1.50.10.20 (GENE3D); PTHR11774 (PANTHER); IPR026872 (PTHR11774:PANTHER); IPR008930 (SUPERFAMILY)
Aqu2.1.43079_001	udp-n-acetylglucosamine udp-glucose gdp-mannose transporter-like		C	335	20	0	0.7265	1	C:GO:0016021	-	IPR004853 (PFAM); PTHR11132 (PANTHER); TRANSMEMBRANE (PHOBIUS); CYTOPLASMIC_DOMAIN (PHOBIUS); TRANSMEMBRANE (PHOBIUS); TRANSMEMBRANE (PHOBIUS); CYTOPLASMIC_DOMAIN (PHOBIUS); TRANSMEMBRANE (PHOBIUS); TRANSMEMBRANE (PHOBIUS); NON_CYTOPLASMIC_DOMAIN (PHOBIUS); NON_CYTOPLASMIC_DOMAIN (PHOBIUS); NON_CYTOPLASMIC_DOMAIN (PHOBIUS); NON_CYTOPLASMIC_DOMAIN (PHOBIUS); TRANSMEMBRANE (PHOBIUS); CYTOPLASMIC_DOMAIN (PHOBIUS); TRANSMEMBRANE (PHOBIUS); TRANSMEMBRANE (PHOBIUS); TRANSMEMBRANE (PHOBIUS); CYTOPLASMIC_DOMAIN (PHOBIUS); CYTOPLASMIC_DOMAIN (PHOBIUS); TRANSMEMBRANE (PHOBIUS); NON_CYTOPLASMIC_DOMAIN (PHOBIUS); CYTOPLASMIC_DOMAIN (PHOBIUS); TMhelix (TMHMM); TMhelix (TMHMM); TMhelix (TMHMM); TMhelix (TMHMM); TMhelix (TMHMM); TMhelix (TMHMM); TMhelix (TMHMM); TMhelix (TMHMM); TMhelix (TMHMM); TMhelix (TMHMM)
Aqu2.1.43277_001	bardet-biedl syndrome 1		F	351	20	1.19e-59	0.7055	5	P:GO:0007275; P:GO:0060026; F:GO:0008270; C:GO:0034464; P:GO:0035058	-	IPR001876 (SMART); PF14779 (PFAM); IPR001876 (PFAM); IPR007717 (PFAM); PTHR20870 (PANTHER); IPR028784 (PTHR20870:PANTHER); IPR001876 (PROSITE_PATTERNS); IPR001876 (PROSITE_PROFILES); SSF90209 (SUPERFAMILY)
Aqu2.1.43299_001	caskin-2 isoform x1		E	1404	20	0	0.592	1	F:GO:0005515		Coil (COILS); IPR002110 (PRINTS); IPR001660 (SMART); IPR002110 (SMART); IPR013761 (G3DSA:1.10.150.GENE3D); IPR020683 (PFAM); IPR020683 (G3DSA:1.25.40.GENE3D); IPR021129 (PFAM); PTHR24198 (PANTHER); IPR001660 (PROSITE_PROFILES); IPR020683 (PROSITE_PROFILES); IPR002110 (PROSITE_PROFILES); IPR013761 (SUPERFAMILY); IPR020683 (SUPERFAMILY)
Aqu2.1.43304_001	---NA---		H	281	0			0	-		NON_CYTOPLASMIC_DOMAIN (PHOBIUS); SIGNAL_PEPTIDE_N_REGION (PHOBIUS); SIGNAL_PEPTIDE_C_REGION (PHOBIUS); SIGNAL_PEPTIDE_H_REGION (PHOBIUS); SIGNAL_PEPTIDE (PHOBIUS); SignalP-noTM (SIGNALP_EUK)
Aqu2.1.43321_001	sulfide:quinone mitochondrial-like		C	431	20	0	0.7345	2	P:GO:0055114; F:GO:0016491	-	IPR023753 (PFAM); G3DSA:3.50.50.60 (GENE3D); IPR015904 (PANTHER); SSF51905 (SUPERFAMILY)
Aqu2.1.43327_001	tata element modulatory factor-like		D	1049	20	2.29e-124	0.638	5	P:GO:0044763; P:GO:0048856; P:GO:0044767; P:GO:0032501; P:GO:0003006	-	Coil (COILS); Coil (COILS); Coil (COILS); Coil (COILS); Coil (COILS); Coil (COILS); Coil (COILS); Coil (COILS); Coil (COILS); Coil (COILS); IPR022092 (PFAM); IPR022091 (PFAM); PTHR31724 (PANTHER); PTHR31724:SF0 (PANTHER)
Aqu2.1.43334_001	er lumen protein retaining receptor 2		E	212	20	8.87e-140	0.891	8	C:GO:0005789; C:GO:0005794; P:GO:0006621; F:GO:0005046; P:GO:0016192; P:GO:0006886; C:GO:0016021; C:GO:0005801	-	IPR000133 (PRINTS); IPR000133 (PFAM); IPR000133 (PANTHER); TRANSMEMBRANE (PHOBIUS); CYTOPLASMIC_DOMAIN (PHOBIUS); NON_CYTOPLASMIC_DOMAIN (PHOBIUS); CYTOPLASMIC_DOMAIN (PHOBIUS); NON_CYTOPLASMIC_DOMAIN (PHOBIUS); CYTOPLASMIC_DOMAIN (PHOBIUS); TRANSMEMBRANE (PHOBIUS); TRANSMEMBRANE (PHOBIUS); CYTOPLASMIC_DOMAIN (PHOBIUS); TRANSMEMBRANE (PHOBIUS); NON_CYTOPLASMIC_DOMAIN (PHOBIUS); TRANSMEMBRANE (PHOBIUS); TRANSMEMBRANE (PHOBIUS); NON_CYTOPLASMIC_DOMAIN (PHOBIUS); TRANSMEMBRANE (PHOBIUS); TMhelix (TMHMM); TMhelix (TMHMM); TMhelix (TMHMM)
Aqu2.1.43371_001	transmembrane anterior posterior transformation protein 1		B	468	20	0	0.626	4	P:GO:0048706; P:GO:0001701; C:GO:0016021; P:GO:0009791		IPR008010 (PFAM); IPR008010 (PANTHER); TRANSMEMBRANE (PHOBIUS); TRANSMEMBRANE (PHOBIUS); TRANSMEMBRANE (PHOBIUS); NON_CYTOPLASMIC_DOMAIN (PHOBIUS); CYTOPLASMIC_DOMAIN (PHOBIUS); TRANSMEMBRANE (PHOBIUS); NON_CYTOPLASMIC_DOMAIN (PHOBIUS); CYTOPLASMIC_DOMAIN (PHOBIUS); TRANSMEMBRANE (PHOBIUS); CYTOPLASMIC_DOMAIN (PHOBIUS); TRANSMEMBRANE (PHOBIUS); NON_CYTOPLASMIC_DOMAIN (PHOBIUS); CYTOPLASMIC_DOMAIN (PHOBIUS); CYTOPLASMIC_DOMAIN (PHOBIUS); TRANSMEMBRANE (PHOBIUS); TRANSMEMBRANE (PHOBIUS); CYTOPLASMIC_DOMAIN (PHOBIUS); TRANSMEMBRANE (PHOBIUS); NON_CYTOPLASMIC_DOMAIN (PHOBIUS); NON_CYTOPLASMIC_DOMAIN (PHOBIUS); TRANSMEMBRANE (PHOBIUS); TMhelix (TMHMM); TMhelix (TMHMM); TMhelix (TMHMM); TMhelix (TMHMM); TMhelix (TMHMM); TMhelix (TMHMM)
Aqu2.1.43383_001	protein hid1-like isoform x1		C	834	20	0	0.628	0	-		PF12722 (PFAM); IPR026705 (PANTHER); IPR026972 (PTHR21575:PANTHER); TRANSMEMBRANE (PHOBIUS); TRANSMEMBRANE (PHOBIUS); CYTOPLASMIC_DOMAIN (PHOBIUS); CYTOPLASMIC_DOMAIN (PHOBIUS); NON_CYTOPLASMIC_DOMAIN (PHOBIUS)
Aqu2.1.43446_001	casein kinase i isoform epsilon		H	490	20	0	0.9555	6	P:GO:0006468; F:GO:0004674; F:GO:0005524; P:GO:0032436; C:GO:0005737; P:GO:0009069	EC:2.7.11.0	G3DSA:1.10.510.10 (GENE3D); G3DSA:3.30.200.20 (GENE3D); IPR000719 (PFAM); PTHR11909:SF59 (PANTHER); PTHR11909 (PANTHER); IPR008271 (PROSITE_PATTERNS); IPR017441 (PROSITE_PATTERNS); IPR000719 (PROSITE_PROFILES); IPR011009 (SUPERFAMILY)
Aqu2.1.43447_001	cytoplasmic phosphatidylinositol transfer protein 1-like		B	264	20	0	0.797	2	C:GO:0005622; P:GO:0006810	-	IPR001666 (PRINTS); IPR001666 (PFAM); IPR023393 (G3DSA:3.30.530.GENE3D); PTHR10658:SF5 (PANTHER); IPR001666 (PANTHER); SSF55961 (SUPERFAMILY)
Aqu2.1.43470_001	50s ribosomal protein l27		B	140	20	2.22e-96	0.683	4	C:GO:0005840; F:GO:0003735; P:GO:0006412; P:GO:0042254	-	IPR001684 (PRINTS); IPR001684 (PFAM); G3DSA:2.40.50.100 (GENE3D); IPR001684 (PANTHER); IPR001684 (PRODOM); SSF110324 (SUPERFAMILY)
Aqu2.1.43478_001	eukaryotic translation initiation factor 3 subunit d		B	572	20	0	0.6855	9	F:GO:0003743; P:GO:0001731; C:GO:0005829; C:GO:0016282; C:GO:0005852; C:GO:0033290; F:GO:0005515; P:GO:0006446; C:GO:0005840	-	IPR007783 (PIRSF); IPR007783 (PFAM); IPR007783 (PANTHER); IPR007783 (HAMAP)
Aqu2.1.43521_001	probable thiopurine s-methyltransferase		B	227	20	4.64e-169	0.5955	1	F:GO:0008119	EC:2.1.1.67	IPR025835 (PIRSF); IPR008854 (PFAM); G3DSA:3.40.50.150 (GENE3D); PTHR10259 (PANTHER); IPR008854 (PROSITE_PROFILES); SSF53335 (SUPERFAMILY)
Aqu2.1.43525_001	protein ergic-53-like		B	470	20	2.58e-79	0.5255	2	P:GO:0044763; C:GO:0016020	-	Coil (COILS); IPR013320 (G3DSA:2.60.120.GENE3D); IPR005052 (PFAM); IPR005052 (PANTHER); PTHR12223:SF7 (PANTHER); TRANSMEMBRANE (PHOBIUS); SIGNAL_PEPTIDE_N_REGION (PHOBIUS); SIGNAL_PEPTIDE_H_REGION (PHOBIUS); CYTOPLASMIC_DOMAIN (PHOBIUS); SIGNAL_PEPTIDE (PHOBIUS); SIGNAL_PEPTIDE_C_REGION (PHOBIUS); NON_CYTOPLASMIC_DOMAIN (PHOBIUS); IPR005052 (PROSITE_PROFILES); PS51257 (PROSITE_PROFILES); SignalP-noTM (SIGNALP_EUK); IPR008985 (SUPERFAMILY); TMhelix (TMHMM)
Aqu2.1.43529_001	centrin-3		B	166	20	2.82e-116	0.905	11	F:GO:0031683; F:GO:0008017; C:GO:0032391; P:GO:0007067; C:GO:0045111; F:GO:0005509; P:GO:0007098; C:GO:0005932; P:GO:0051301; C:GO:0005814; C:GO:0045298	-	Coil (COILS); IPR002048 (SMART); IPR011992 (G3DSA:1.10.238.GENE3D); IPR011992 (PFAM); PF13833 (PFAM); PTHR10891:SF341 (PANTHER); PTHR10891 (PANTHER); IPR018247 (PROSITE_PATTERNS); IPR002048 (PROSITE_PROFILES); SSF47473 (SUPERFAMILY)
Aqu2.1.43537_001	cop9 signalosome complex subunit 2 isoform x2		C	438	20	0	0.868	13	F:GO:0004871; P:GO:0035914; P:GO:0010388; P:GO:0000122; F:GO:0003714; F:GO:0005515; C:GO:0008180; P:GO:0007165; P:GO:0008283; C:GO:0005737; P:GO:0030182; C:GO:0005667; P:GO:0016481	-	IPR013143 (SMART); IPR000717 (SMART); IPR011991 (G3DSA:1.10.10.GENE3D); IPR011990 (G3DSA:1.25.40.GENE3D); IPR000717 (PFAM); PTHR10678 (PANTHER); SSF46785 (SUPERFAMILY)
Aqu2.1.43538_001	phosphoserine aminotransferase		E	374	20	0	0.7525	6	F:GO:0030170; F:GO:0004648; P:GO:0006564; P:GO:0006544; P:GO:0006566; P:GO:0042816	EC:2.6.1.52	IPR022278 (PIRSF); IPR015422 (G3DSA:3.90.1150.GENE3D); IPR000192 (PFAM); IPR003248 (TIGRFAM); IPR015421 (G3DSA:3.40.640.GENE3D); PTHR21152 (PANTHER); IPR003248 (PTHR21152:PANTHER); IPR020578 (PROSITE_PATTERNS); IPR022278 (HAMAP); IPR015424 (SUPERFAMILY)
Aqu2.1.43558_001	protein disulfide-isomerase a4-like		C	617	20	4.61e-178	0.623	5	P:GO:0045454; P:GO:0006662; F:GO:0015035; F:GO:0016853; C:GO:0005783		IPR005746 (PRINTS); IPR005788 (TIGRFAM); PF13848 (PFAM); IPR005792 (TIGRFAM); IPR012336 (G3DSA:3.40.30.GENE3D); IPR013766 (PFAM); PTHR18929 (PANTHER); PTHR18929:SF32 (PANTHER); IPR017937 (PROSITE_PATTERNS); NON_CYTOPLASMIC_DOMAIN (PHOBIUS); SIGNAL_PEPTIDE_N_REGION (PHOBIUS); SIGNAL_PEPTIDE (PHOBIUS); SIGNAL_PEPTIDE_C_REGION (PHOBIUS); SIGNAL_PEPTIDE_H_REGION (PHOBIUS); IPR012336 (PROSITE_PROFILES); SignalP-noTM (SIGNALP_EUK); SignalP-TM (SIGNALP_GRAM_POSITIVE); IPR012336 (SUPERFAMILY)
Aqu2.1.43571_001	ubiquitin carboxyl-terminal hydrolase 4-like		C	1138	20	0	0.647	5	P:GO:0006511; F:GO:0004221; F:GO:0005488; P:GO:0016579; F:GO:0004843	EC:3.1.2.15	Coil (COILS); Coil (COILS); IPR006615 (SMART); G3DSA:3.30.2230.10 (GENE3D); IPR001394 (PFAM); IPR006615 (PFAM); IPR028135 (PFAM); PTHR24006 (PANTHER); PTHR24006:SF261 (PANTHER); IPR018200 (PROSITE_PATTERNS); IPR018200 (PROSITE_PATTERNS); IPR028889 (PROSITE_PROFILES); IPR006615 (PROSITE_PROFILES); SSF54001 (SUPERFAMILY); SSF143791 (SUPERFAMILY)
Aqu2.1.43622_001	n-alpha-acetyltransferase 11		C	182	20	2.03e-133	0.8735	7	C:GO:0005682; P:GO:0006474; C:GO:0005794; C:GO:0005813; F:GO:0004596; F:GO:0043022; P:GO:0042967	EC:2.3.1.88	IPR016181 (G3DSA:3.40.630.GENE3D); IPR000182 (PFAM); PTHR23091:SF4 (PANTHER); PTHR23091 (PANTHER); IPR000182 (PROSITE_PROFILES); IPR016181 (SUPERFAMILY)
Aqu2.1.43659_001	l-rhamnonate dehydratase		A	427	20	0	0.7705	2	P:GO:0008152; F:GO:0003824	-	IPR013342 (SMART); G3DSA:3.30.390.10 (GENE3D); PF13378 (PFAM); IPR013341 (PFAM); G3DSA:3.20.20.120 (GENE3D); IPR013342 (PFAM); PTHR13794:SF3 (PANTHER); IPR001354 (PANTHER); SSF54826 (SUPERFAMILY); SSF51604 (SUPERFAMILY)
Aqu2.1.43663_001	myosin 1a isoform x1		C	953	20	0	0.703	5	P:GO:0010923; F:GO:0005524; C:GO:0016459; F:GO:0003774; F:GO:0005515	-	IPR001609 (PRINTS); IPR001609 (SMART); IPR010926 (PFAM); IPR001609 (PFAM); G3DSA:3.40.50.300 (GENE3D); PTHR13140 (PANTHER); IPR000048 (PROSITE_PROFILES); IPR027417 (SUPERFAMILY)
Aqu2.1.43666_001	golgin subfamily a member 4 isoform x2		B	1992	20	0	0.509	2	P:GO:0000042; F:GO:0005515	-	Coil (COILS); Coil (COILS); Coil (COILS); Coil (COILS); Coil (COILS); Coil (COILS); Coil (COILS); Coil (COILS); Coil (COILS); Coil (COILS); Coil (COILS); Coil (COILS); Coil (COILS); Coil (COILS); Coil (COILS); Coil (COILS); Coil (COILS); Coil (COILS); Coil (COILS); Coil (COILS); Coil (COILS); Coil (COILS); Coil (COILS); Coil (COILS); Coil (COILS); Coil (COILS); Coil (COILS); Coil (COILS); IPR000237 (SMART); IPR000237 (G3DSA:1.10.220.GENE3D); IPR000237 (PFAM); IPR000237 (PROSITE_PROFILES); IPR000237 (SUPERFAMILY)
Aqu2.1.43675_001	tyrosine-protein phosphatase non-receptor type 4		E	922	20	0	0.5895	6	C:GO:0005737; F:GO:0005515; P:GO:0006470; C:GO:0009898; F:GO:0004725; C:GO:0005856	EC:3.1.3.0	IPR019750 (PRINTS); IPR000242 (PRINTS); IPR003595 (SMART); IPR019749 (SMART); IPR000242 (SMART); IPR001478 (SMART); IPR018980 (PFAM); IPR011993 (G3DSA:2.30.29.GENE3D); IPR001478 (PFAM); G3DSA:2.30.42.10 (GENE3D); IPR000242 (PFAM); IPR019748 (PFAM); IPR018979 (PFAM); IPR014352 (G3DSA:1.20.80.GENE3D); G3DSA:3.90.190.10 (GENE3D); G3DSA:3.10.20.90 (GENE3D); PTHR19134:SF196 (PANTHER); PTHR19134 (PANTHER); IPR016130 (PROSITE_PATTERNS); IPR019747 (PROSITE_PATTERNS); IPR001478 (PROSITE_PROFILES); IPR000242 (PROSITE_PROFILES); IPR000299 (PROSITE_PROFILES); IPR000387 (PROSITE_PROFILES); IPR001478 (SUPERFAMILY); SSF50729 (SUPERFAMILY); IPR019748 (SUPERFAMILY); SSF54236 (SUPERFAMILY); SSF52799 (SUPERFAMILY)
Aqu2.1.43699_001	3-hydroxyacyl-coa dehyrogenase		D	318	20	0	0.771	10	F:GO:0070403; F:GO:0003857; P:GO:0055114; P:GO:0006550; P:GO:0006552; P:GO:0006554; P:GO:0006568; P:GO:0006574; P:GO:0006633; P:GO:0018874	EC:1.1.1.35	IPR022694 (PIRSF); IPR006108 (PFAM); IPR013328 (G3DSA:1.10.1040.GENE3D); IPR016040 (G3DSA:3.40.50.GENE3D); IPR006176 (PFAM); PTHR23309 (PANTHER); IPR006180 (PROSITE_PATTERNS); SignalP-TM (SIGNALP_GRAM_POSITIVE); SSF51735 (SUPERFAMILY); IPR008927 (SUPERFAMILY)
Aqu2.1.43723_001	protein lsm12 homolog		C	178	20	7.07e-20	0.5235	0	-		Coil (COILS); IPR019181 (SMART); IPR019181 (PFAM); PTHR13542 (PANTHER)
Aqu2.1.43736_001	s-adenosylmethionine synthase isoform type-1		C	439	20	0	0.8855	6	F:GO:0004478; F:GO:0046872; P:GO:0006556; P:GO:0006730; F:GO:0005524; P:GO:0006555	EC:2.5.1.6	IPR002133 (PIRSF); IPR022629 (PFAM); IPR022630 (PFAM); IPR022628 (PFAM); G3DSA:3.30.300.10 (GENE3D); IPR002133 (TIGRFAM); IPR002133 (PANTHER); IPR022631 (PROSITE_PATTERNS); IPR022631 (PROSITE_PATTERNS); IPR002133 (HAMAP); IPR022636 (SUPERFAMILY)
Aqu2.1.43739_001	mast cell carboxypeptidase a		E	424	20	0	0.5275	3	P:GO:0006508; F:GO:0004181; F:GO:0008270	EC:3.4.17.0	IPR000834 (PRINTS); IPR000834 (SMART); IPR000834 (PFAM); G3DSA:3.40.630.10 (GENE3D); PTHR11705 (PANTHER); SIGNAL_PEPTIDE_H_REGION (PHOBIUS); SIGNAL_PEPTIDE_N_REGION (PHOBIUS); NON_CYTOPLASMIC_DOMAIN (PHOBIUS); SIGNAL_PEPTIDE (PHOBIUS); SIGNAL_PEPTIDE_C_REGION (PHOBIUS); SignalP-noTM (SIGNALP_EUK); SignalP-noTM (SIGNALP_GRAM_NEGATIVE); SSF53187 (SUPERFAMILY)
Aqu2.1.43749_001	integrin beta-6 isoform x3		E	770	20	0	0.5075	5	P:GO:0044763; C:GO:0044425; P:GO:0065007; F:GO:0004872; P:GO:0007275	-	IPR015812 (PRINTS); IPR002369 (SMART); IPR002035 (SMART); IPR016201 (SMART); IPR015812 (PIRSF); G3DSA:2.10.25.10 (GENE3D); G3DSA:1.20.5.100 (GENE3D); IPR002369 (PFAM); IPR014836 (PFAM); IPR002035 (G3DSA:3.40.50.GENE3D); PTHR10082:SF16 (PANTHER); IPR015812 (PANTHER); IPR015812 (PROSITE_PATTERNS); TRANSMEMBRANE (PHOBIUS); SIGNAL_PEPTIDE_N_REGION (PHOBIUS); CYTOPLASMIC_DOMAIN (PHOBIUS); SIGNAL_PEPTIDE (PHOBIUS); SIGNAL_PEPTIDE_H_REGION (PHOBIUS); SIGNAL_PEPTIDE_C_REGION (PHOBIUS); NON_CYTOPLASMIC_DOMAIN (PHOBIUS); IPR002035 (PROSITE_PROFILES); SignalP-TM (SIGNALP_GRAM_POSITIVE); SignalP-noTM (SIGNALP_EUK); SignalP-noTM (SIGNALP_GRAM_NEGATIVE); SSF69179 (SUPERFAMILY); SSF53300 (SUPERFAMILY); IPR016201 (SUPERFAMILY); SSF57196 (SUPERFAMILY); TMhelix (TMHMM)
Aqu2.1.43829_001	protein transport protein sec24c isoform x2		C	1104	20	0	0.604	4	C:GO:0030127; P:GO:0006886; P:GO:0006888; F:GO:0008270	-	IPR006900 (PFAM); IPR006896 (PFAM); IPR002035 (G3DSA:3.40.50.GENE3D); IPR007123 (PFAM); IPR012990 (PFAM); G3DSA:3.40.20.10 (GENE3D); IPR006895 (PFAM); PTHR13803:SF0 (PANTHER); PTHR13803 (PANTHER); IPR006900 (SUPERFAMILY); SSF81995 (SUPERFAMILY); IPR006895 (SUPERFAMILY); SSF82754 (SUPERFAMILY); SSF53300 (SUPERFAMILY)
Aqu2.1.43883_001	piwi-like protein 1		B	880	20	0	0.7	4	F:GO:0003723; C:GO:0032991; C:GO:0044424; F:GO:0005515	-	IPR003165 (SMART); IPR003100 (SMART); G3DSA:2.170.260.10 (GENE3D); IPR003165 (PFAM); G3DSA:3.30.420.10 (GENE3D); IPR003100 (PFAM); G3DSA:3.40.50.2300 (GENE3D); PTHR22892 (PANTHER); PTHR22892:SF12 (PANTHER); IPR003100 (PROSITE_PROFILES); IPR003165 (PROSITE_PROFILES); IPR012337 (SUPERFAMILY); IPR003100 (SUPERFAMILY)
Aqu2.1.43922_001	alcohol dehydrogenase		B	289	20	0	0.7165	2	P:GO:0055114; F:GO:0016491	-	IPR020471 (PRINTS); IPR020471 (PIRSF); IPR023210 (PFAM); IPR023210 (G3DSA:3.20.20.GENE3D); PTHR11732:SF34 (PANTHER); IPR001395 (PANTHER); IPR018170 (PROSITE_PATTERNS); IPR018170 (PROSITE_PATTERNS); IPR018170 (PROSITE_PATTERNS); IPR023210 (SUPERFAMILY)
Aqu2.1.43935_001	tnf receptor-associated factor 4		F	354	20	5.13e-21	0.4365	5	P:GO:0044699; P:GO:0009987; P:GO:0065007; F:GO:0008270; F:GO:0005515	-	Coil (COILS); G3DSA:2.60.210.10 (GENE3D); PF02176 (PFAM); PTHR10131:SF52 (PANTHER); PTHR10131 (PANTHER); IPR001293 (PROSITE_PROFILES); IPR008974 (SUPERFAMILY)
Aqu2.1.43957_001	wd repeat-containing protein 5		B	343	20	0	0.8955	16	P:GO:0001501; F:GO:0043995; C:GO:0048188; P:GO:0006355; F:GO:0046972; F:GO:0043996; C:GO:0005671; P:GO:0051568; P:GO:0043966; F:GO:0042800; P:GO:0043984; P:GO:0043982; F:GO:0035064; C:GO:0071339; P:GO:0043981; P:GO:0042967	-	IPR020472 (PRINTS); IPR001680 (SMART); IPR001680 (PFAM); IPR015943 (G3DSA:2.130.10.GENE3D); PTHR22847 (PANTHER); PTHR22847:SF124 (PANTHER); IPR019775 (PROSITE_PATTERNS); IPR017986 (PROSITE_PROFILES); IPR001680 (PROSITE_PROFILES); IPR017986 (SUPERFAMILY)
Aqu2.1.43963_001	histone -like		B	125	20	2.48e-73	0.9415	9	C:GO:0005701; C:GO:0000786; F:GO:0003677; P:GO:0071168; P:GO:0006334; F:GO:0046982; P:GO:0006974; C:GO:0005811; C:GO:0005634	-	IPR002119 (PRINTS); IPR002119 (SMART); IPR009072 (G3DSA:1.10.20.GENE3D); IPR007125 (PFAM); PTHR23430 (PANTHER); IPR002119 (PROSITE_PATTERNS); IPR009072 (SUPERFAMILY)
Aqu2.1.44003_001	PREDICTED: hypothetical protein LOC100632604 [Amphimedon queenslandica]		G	836	4	0	0.62	1	F:GO:0005515		Coil (COILS); Coil (COILS); IPR001660 (SMART); IPR013761 (G3DSA:1.10.150.GENE3D); IPR025946 (PFAM); IPR011510 (PFAM); IPR001660 (PROSITE_PROFILES); IPR013761 (SUPERFAMILY)
Aqu2.1.44007_001	wings apart-like protein homolog isoform x2		E	1254	20	0	0.495	1	F:GO:0003677	-	Coil (COILS); IPR020478 (PRINTS); IPR017956 (SMART); IPR022771 (PFAM); PTHR22100 (PANTHER); IPR012502 (PROSITE_PROFILES); IPR016024 (SUPERFAMILY)
Aqu2.1.44016_001	PREDICTED: hypothetical protein LOC100632186 [Amphimedon queenslandica]		G	309	1	9.67e-165	1	0	-		no IPS match
Aqu2.1.44055_001	ccr4-not transcription complex subunit 10 isoform x2		B	676	20	0	0.583	1	F:GO:0005515		IPR001440 (PFAM); IPR011990 (G3DSA:1.25.40.GENE3D); PTHR12979:SF3 (PANTHER); PTHR12979 (PANTHER); SSF48452 (SUPERFAMILY)
Aqu2.1.44058_001	dna replication licensing factor mcm4		D	869	20	0	0.7765	11	C:GO:0000785; P:GO:0006268; P:GO:0030174; F:GO:0003677; C:GO:0042555; F:GO:0016887; F:GO:0003682; P:GO:0006200; F:GO:0005524; F:GO:0003678; C:GO:0005657	EC:3.6.1.3	IPR001208 (PRINTS); IPR008047 (PRINTS); IPR001208 (SMART); IPR003593 (SMART); G3DSA:3.30.1640.10 (GENE3D); IPR027925 (PFAM); IPR004039 (G3DSA:2.20.28.GENE3D); G3DSA:3.40.50.300 (GENE3D); IPR001208 (PFAM); IPR012340 (G3DSA:2.40.50.GENE3D); PTHR11630:SF45 (PANTHER); PTHR11630 (PANTHER); IPR018525 (PROSITE_PATTERNS); IPR001208 (PROSITE_PROFILES); IPR027417 (SUPERFAMILY); IPR012340 (SUPERFAMILY)
Aqu2.1.44059_001	h aca ribonucleoprotein complex subunit 2		C	149	20	1.05e-101	0.749	4	C:GO:0005730; F:GO:0030515; P:GO:0031118; C:GO:0005732	-	IPR018492 (PRINTS); IPR002415 (PRINTS); G3DSA:3.30.1330.30 (GENE3D); IPR004038 (PFAM); PTHR23105 (PANTHER); IPR004037 (PROSITE_PATTERNS); SSF55315 (SUPERFAMILY)
Aqu2.1.44108_001	es1 protein mitochondrial		E	257	20	0	0.7935	0	-		G3DSA:3.40.50.880 (GENE3D); IPR002818 (PFAM); PTHR10224 (PANTHER); PTHR10224:SF1 (PANTHER); SIGNAL_PEPTIDE_N_REGION (PHOBIUS); SIGNAL_PEPTIDE_C_REGION (PHOBIUS); SIGNAL_PEPTIDE_H_REGION (PHOBIUS); SIGNAL_PEPTIDE (PHOBIUS); NON_CYTOPLASMIC_DOMAIN (PHOBIUS); SignalP-TM (SIGNALP_GRAM_POSITIVE); SSF52317 (SUPERFAMILY)
Aqu2.1.44119_001	start domain-containing protein		D	219	20	1.65e-158	0.5835	1	F:GO:0008289	-	IPR023393 (G3DSA:3.30.530.GENE3D); IPR002913 (PFAM); PTHR19308 (PANTHER); IPR002913 (PROSITE_PROFILES); SSF55961 (SUPERFAMILY)
Aqu2.1.44120_001	start domain containing protein		D	217	20	1.79e-155	0.5565	1	F:GO:0008289	-	IPR002913 (PFAM); IPR023393 (G3DSA:3.30.530.GENE3D); PTHR19308 (PANTHER); IPR002913 (PROSITE_PROFILES); SSF55961 (SUPERFAMILY)
Aqu2.1.44139_001	cd63 antigen-like		F	257	20	0	0.51	1	C:GO:0016021	-	IPR000301 (PRINTS); IPR000301 (PIRSF); IPR018499 (PFAM); PTHR19282 (PANTHER); CYTOPLASMIC_DOMAIN (PHOBIUS); CYTOPLASMIC_DOMAIN (PHOBIUS); NON_CYTOPLASMIC_DOMAIN (PHOBIUS); NON_CYTOPLASMIC_DOMAIN (PHOBIUS); TRANSMEMBRANE (PHOBIUS); TRANSMEMBRANE (PHOBIUS); TRANSMEMBRANE (PHOBIUS); CYTOPLASMIC_DOMAIN (PHOBIUS); TRANSMEMBRANE (PHOBIUS); IPR008952 (SUPERFAMILY); TMhelix (TMHMM); TMhelix (TMHMM); TMhelix (TMHMM); TMhelix (TMHMM)
Aqu2.1.44147_001	prolyl 4-hydroxylase subunit alpha-1 isoform x3		E	525	20	0	0.6435	10	F:GO:0031418; F:GO:0005506; F:GO:0004656; F:GO:0016702; C:GO:0005783; P:GO:0055114; P:GO:0006525; P:GO:0006560; P:GO:0018401; F:GO:0005515	EC:1.14.11.2; EC:1.13.11.0	IPR006620 (SMART); IPR011990 (G3DSA:1.25.40.GENE3D); IPR013547 (PFAM); IPR005123 (PFAM); PTHR10869:SF15 (PANTHER); PTHR10869 (PANTHER); SIGNAL_PEPTIDE_H_REGION (PHOBIUS); SIGNAL_PEPTIDE_N_REGION (PHOBIUS); SIGNAL_PEPTIDE (PHOBIUS); NON_CYTOPLASMIC_DOMAIN (PHOBIUS); SIGNAL_PEPTIDE_C_REGION (PHOBIUS); IPR005123 (PROSITE_PROFILES); SignalP-noTM (SIGNALP_EUK); SSF48452 (SUPERFAMILY)
Aqu2.1.44278_001	---NA---		H	483	0			0	-		Coil (COILS); Coil (COILS); Coil (COILS)
Aqu2.1.44281_001	retrograde golgi transport protein rgp1 homolog		C	378	20	2.6e-56	0.5005	3	F:GO:0003674; P:GO:0008150; C:GO:0005575		IPR014848 (PFAM); PTHR12507 (PANTHER)
Aqu2.1.44321_001	l-threonine 3-dehydrogenase		B	360	20	0	0.643	3	F:GO:0016491; P:GO:0055114; F:GO:0008270	-	IPR013154 (PFAM); IPR013149 (PFAM); IPR016040 (G3DSA:3.40.50.GENE3D); IPR011032 (G3DSA:3.90.180.GENE3D); IPR002085 (PANTHER); PTHR11695:SF285 (PANTHER); IPR002328 (PROSITE_PATTERNS); SSF51735 (SUPERFAMILY); IPR011032 (SUPERFAMILY)
Aqu2.1.44322_001	probable ribosome biogenesis protein rlp24		C	169	20	4.34e-119	0.8145	3	C:GO:0005840; C:GO:0005634; P:GO:0042254	-	Coil (COILS); IPR011017 (SMART); IPR023441 (G3DSA:2.30.170.GENE3D); IPR000988 (PFAM); IPR024546 (PTHR10792:PANTHER); IPR000988 (PANTHER); IPR023442 (PROSITE_PATTERNS); SSF57716 (SUPERFAMILY)

### Sheet: Q4Ch+Pi
Seq. Name	Seq. Description	TFs	PS-ID	Seq. Length	#Hits	min. eValue	mean Similarity	#GOs	GOs	Enzyme Codes	InterProScan
Aqu2.1.00015_001	PREDICTED: hypothetical protein LOC100636418 [Amphimedon queenslandica]		G	83	1	5.78e-37	0.87	0	-		CYTOPLASMIC_DOMAIN (PHOBIUS); TRANSMEMBRANE (PHOBIUS); NON_CYTOPLASMIC_DOMAIN (PHOBIUS); TMhelix (TMHMM)
Aqu2.1.00235_001	uncharacterized protein loc102603354		B	74	10	8.81e-13	0.749	1	F:GO:0004519		no IPS match
Aqu2.1.01585_001	neprilysin		E	58	20	1.11e-33	0.718	22	F:GO:0042277; P:GO:0090399; P:GO:0071345; C:GO:0030424; P:GO:0044267; F:GO:0008270; C:GO:0016021; C:GO:0030425; C:GO:0005903; C:GO:0008021; P:GO:0019233; P:GO:0071493; P:GO:0071492; F:GO:0004222; P:GO:0006508; P:GO:0002003; P:GO:0046449; P:GO:0050435; F:GO:0005515; C:GO:0044306; P:GO:0001822; C:GO:0005886	EC:3.4.24.0	IPR024079 (G3DSA:3.40.390.GENE3D); IPR018497 (PFAM); PTHR11733:SF25 (PANTHER); IPR000718 (PANTHER); SSF55486 (SUPERFAMILY)
Aqu2.1.01681_001	eosinophil peroxidase-like		I	121	1	2.07e-15	0.84	5	F:GO:0020037; F:GO:0004601; P:GO:0055114; P:GO:0006979; P:GO:0006804	EC:1.11.1.7	no IPS match
Aqu2.1.01800_001	---NA---		I	35	0			0	-		no IPS match
Aqu2.1.02095_001	guanine nucleotide exchange factor for rab-3a		C	174	20	1.19e-27	0.5705	1	F:GO:0017112		PTHR14430 (PANTHER)
Aqu2.1.02514_001	peptidase m35		C	73	20	5.51e-24	0.7	1	F:GO:0008237	-	IPR024079 (G3DSA:3.40.390.GENE3D); PF14521 (PFAM); SSF55486 (SUPERFAMILY)
Aqu2.1.02669_001	iq and aaa domain-containing protein 1- partial		H	123	20	3.43e-19	0.568	3	P:GO:0019538; F:GO:0016740; P:GO:0044237	-	IPR011029 (G3DSA:1.10.533.GENE3D); IPR011029 (SUPERFAMILY)
Aqu2.1.03315_001	iq and aaa domain-containing protein 1- partial		H	359	20	3.02e-17	0.563	3	P:GO:0019538; F:GO:0016740; P:GO:0044237	-	IPR011029 (G3DSA:1.10.533.GENE3D); IPR011029 (SUPERFAMILY)
Aqu2.1.03542_001	---NA---		I	56	0			0	-		no IPS match
Aqu2.1.03981_001	cysteine-rich hydrophobic domain 2		H	104	20	5.45e-68	0.797	0	-		IPR019383 (PFAM); PTHR13005 (PANTHER); PTHR13005:SF0 (PANTHER); TRANSMEMBRANE (PHOBIUS); CYTOPLASMIC_DOMAIN (PHOBIUS); NON_CYTOPLASMIC_DOMAIN (PHOBIUS); TMhelix (TMHMM)
Aqu2.1.04257_001	iq and aaa domain-containing protein 1- partial		H	113	20	1.06e-21	0.577	4	P:GO:0044267; F:GO:0016740; P:GO:0007165; F:GO:0005515	-	IPR011029 (G3DSA:1.10.533.GENE3D); IPR000488 (PROSITE_PROFILES); IPR011029 (SUPERFAMILY)
Aqu2.1.04398_001	rna-binding protein musashi homolog 2		B	224	20	1.59e-157	0.618	5	P:GO:0048864; C:GO:0005737; C:GO:0005844; F:GO:0000166; F:GO:0008266	-	IPR012677 (G3DSA:3.30.70.GENE3D); IPR000504 (PFAM); PTHR24012:SF224 (PANTHER); PTHR24012 (PANTHER); IPR000504 (PROSITE_PROFILES); SSF54928 (SUPERFAMILY)
Aqu2.1.04955_001	neutrophil cytosol factor 2		E	107	20	2.83e-10	0.5405	1	F:GO:0005515		PR00499 (PRINTS); IPR001452 (PRINTS); IPR001452 (SMART); G3DSA:2.30.30.40 (GENE3D); IPR001452 (PFAM); PTHR10661 (PANTHER); IPR001452 (PROSITE_PROFILES); IPR001452 (SUPERFAMILY)
Aqu2.1.05021_001	---NA---		I	80	0			0	-		CYTOPLASMIC_DOMAIN (PHOBIUS); NON_CYTOPLASMIC_DOMAIN (PHOBIUS); TRANSMEMBRANE (PHOBIUS); TMhelix (TMHMM)
Aqu2.1.05380_001	---NA---		G	144	0			0	-		no IPS match
Aqu2.1.05571_001	---NA---		I	76	0			0	-		no IPS match
Aqu2.1.05615_001	PREDICTED: hypothetical protein LOC100636765 [Amphimedon queenslandica]		I	84	2	9.84e-53	0.99	0	-		SIGNAL_PEPTIDE_C_REGION (PHOBIUS); CYTOPLASMIC_DOMAIN (PHOBIUS); SIGNAL_PEPTIDE_N_REGION (PHOBIUS); NON_CYTOPLASMIC_DOMAIN (PHOBIUS); SIGNAL_PEPTIDE (PHOBIUS); SIGNAL_PEPTIDE_H_REGION (PHOBIUS); TRANSMEMBRANE (PHOBIUS); SignalP-TM (SIGNALP_EUK); TMhelix (TMHMM)
Aqu2.1.05786_001	neutrophil cytosol factor 2 isoform x3		E	69	20	2.39e-10	0.681	14	C:GO:0030027; P:GO:0008154; P:GO:0006928; C:GO:0030175; C:GO:0005829; P:GO:0008285; F:GO:0008092; P:GO:0007169; P:GO:0048856; P:GO:0018108; P:GO:0038096; P:GO:0044767; C:GO:0005783; P:GO:0045087	-	PR00499 (PRINTS); IPR001452 (PRINTS); IPR001452 (SMART); IPR001452 (PFAM); G3DSA:2.30.30.40 (GENE3D); PTHR10661 (PANTHER); IPR001452 (PROSITE_PROFILES); IPR001452 (SUPERFAMILY)
Aqu2.1.05941_001	PREDICTED: hypothetical protein LOC100634586 [Amphimedon queenslandica]		I	76	1	3.69e-09	0.59	0	-		NON_CYTOPLASMIC_DOMAIN (PHOBIUS); SIGNAL_PEPTIDE_C_REGION (PHOBIUS); SIGNAL_PEPTIDE (PHOBIUS); SIGNAL_PEPTIDE_N_REGION (PHOBIUS); SIGNAL_PEPTIDE_H_REGION (PHOBIUS); SignalP-noTM (SIGNALP_GRAM_NEGATIVE); SignalP-noTM (SIGNALP_EUK); SignalP-TM (SIGNALP_GRAM_POSITIVE)
Aqu2.1.06066_001	multiple epidermal growth factor-like domains protein 6-like		F	180	20	7.52e-96	0.564	6	P:GO:0050896; P:GO:0044763; P:GO:0044767; F:GO:0043167; P:GO:0048513; P:GO:0043277	-	IPR013032 (PFAM); G3DSA:2.170.300.10 (GENE3D); PTHR24035 (PANTHER); IPR013032 (PROSITE_PATTERNS); IPR013032 (PROSITE_PATTERNS); IPR013032 (PROSITE_PATTERNS); IPR013032 (PROSITE_PATTERNS)
Aqu2.1.06225_001	---NA---		I	286	0			1	F:GO:0005515		IPR013783 (G3DSA:2.60.40.GENE3D); NON_CYTOPLASMIC_DOMAIN (PHOBIUS); TRANSMEMBRANE (PHOBIUS); CYTOPLASMIC_DOMAIN (PHOBIUS); IPR003961 (PROSITE_PROFILES); IPR003961 (SUPERFAMILY); TMhelix (TMHMM)
Aqu2.1.06303_001	interferon-induced transmembrane protein		I	68	2	0.000125	0.62	2	C:GO:0016021; P:GO:0009607		IPR007593 (PFAM); TRANSMEMBRANE (PHOBIUS); CYTOPLASMIC_DOMAIN (PHOBIUS); NON_CYTOPLASMIC_DOMAIN (PHOBIUS); TMhelix (TMHMM)
Aqu2.1.06713_001	deleted in malignant brain tumors 1		E	321	20	0	0.5005	3	F:GO:0005044; C:GO:0016020; P:GO:0007165	-	IPR001190 (PRINTS); IPR017448 (SMART); G3DSA:3.10.250.10 (GENE3D); IPR001190 (PFAM); PTHR19331 (PANTHER); CYTOPLASMIC_DOMAIN (PHOBIUS); NON_CYTOPLASMIC_DOMAIN (PHOBIUS); TRANSMEMBRANE (PHOBIUS); IPR001190 (PROSITE_PROFILES); IPR017448 (SUPERFAMILY); TMhelix (TMHMM)
Aqu2.1.06750_001	iq and aaa domain-containing protein 1- partial		H	851	20	3.69e-117	0.575	4	P:GO:0009987; F:GO:0005524; F:GO:0003824; F:GO:0005515	-	IPR002110 (SMART); PF13637 (PFAM); IPR020683 (PFAM); IPR020683 (G3DSA:1.25.40.GENE3D); IPR011029 (G3DSA:1.10.533.GENE3D); G3DSA:3.40.50.300 (GENE3D); PTHR24198 (PANTHER); IPR020683 (PROSITE_PROFILES); IPR002110 (PROSITE_PROFILES); IPR020683 (SUPERFAMILY); IPR027417 (SUPERFAMILY); IPR011029 (SUPERFAMILY)
Aqu2.1.06857_001	cytospin-a isoform x5		E	290	20	0	0.6995	4	C:GO:0015630; P:GO:0007010; C:GO:0044430; F:GO:0005515	-	IPR001715 (SMART); IPR001715 (PFAM); IPR001715 (G3DSA:1.10.418.GENE3D); PTHR11915 (PANTHER); IPR001715 (PROSITE_PROFILES); IPR001715 (SUPERFAMILY)
Aqu2.1.07060_001	collagen alpha-1 chain-like		F	770	19	0	0.5026	1	F:GO:0005509		no IPS match
Aqu2.1.07076_001	---NA---		I	413	0			1	F:GO:0005515		IPR003961 (SMART); IPR013783 (G3DSA:2.60.40.GENE3D); IPR013783 (G3DSA:2.60.40.GENE3D); IPR013783 (G3DSA:2.60.40.GENE3D); IPR003961 (PROSITE_PROFILES); IPR003961 (PROSITE_PROFILES); IPR003961 (PROSITE_PROFILES); IPR003961 (SUPERFAMILY); IPR003961 (SUPERFAMILY)
Aqu2.1.07303_001	iq and aaa domain-containing protein 1- partial		H	98	20	4.36e-33	0.612	2	F:GO:0016772; P:GO:0044267	-	IPR011029 (G3DSA:1.10.533.GENE3D); IPR011029 (SUPERFAMILY)
Aqu2.1.07402_001	polyphosphoinositide phosphatase- partial		G	294	10	8.82e-16	0.583	4	F:GO:0005524; F:GO:0004672; P:GO:0006468; F:GO:0016772		NON_CYTOPLASMIC_DOMAIN (PHOBIUS); TRANSMEMBRANE (PHOBIUS); CYTOPLASMIC_DOMAIN (PHOBIUS); TRANSMEMBRANE (PHOBIUS); NON_CYTOPLASMIC_DOMAIN (PHOBIUS); TMhelix (TMHMM); TMhelix (TMHMM)
Aqu2.1.07470_001	interferon-induced transmembrane protein		E	114	20	7.61e-13	0.6155	2	C:GO:0016021; P:GO:0009607		IPR007593 (PFAM); PTHR14948 (PANTHER); TRANSMEMBRANE (PHOBIUS); CYTOPLASMIC_DOMAIN (PHOBIUS); NON_CYTOPLASMIC_DOMAIN (PHOBIUS); NON_CYTOPLASMIC_DOMAIN (PHOBIUS); TRANSMEMBRANE (PHOBIUS); TMhelix (TMHMM); TMhelix (TMHMM)
Aqu2.1.07566_001	scavenger receptor cysteine-rich type 1 protein m130-like		G	641	20	0	0.493	3	F:GO:0005044; C:GO:0016020; P:GO:0007165	-	IPR001190 (PRINTS); IPR017448 (SMART); G3DSA:3.10.250.10 (GENE3D); IPR001190 (PFAM); PTHR19331:SF151 (PANTHER); PTHR19331 (PANTHER); IPR001190 (PROSITE_PATTERNS); NON_CYTOPLASMIC_DOMAIN (PHOBIUS); NON_CYTOPLASMIC_DOMAIN (PHOBIUS); TRANSMEMBRANE (PHOBIUS); TRANSMEMBRANE (PHOBIUS); CYTOPLASMIC_DOMAIN (PHOBIUS); IPR001190 (PROSITE_PROFILES); IPR001190 (PROSITE_PROFILES); IPR001190 (PROSITE_PROFILES); IPR017448 (SUPERFAMILY); IPR017448 (SUPERFAMILY); IPR017448 (SUPERFAMILY); TMhelix (TMHMM); TMhelix (TMHMM)
Aqu2.1.08051_001	ap-1 complex subunit mu-1-like		B	255	20	0	0.9295	12	P:GO:0045746; P:GO:0007269; F:GO:0008565; P:GO:0016183; P:GO:0006886; P:GO:0033363; P:GO:0048749; C:GO:0008021; C:GO:0030121; C:GO:0035976; P:GO:2001136; F:GO:0005515	-	IPR001392 (PRINTS); G3DSA:2.60.40.1170 (GENE3D); IPR008968 (PFAM); PTHR11998 (PANTHER); IPR028565 (PROSITE_PROFILES); IPR028565 (SUPERFAMILY)
Aqu2.1.08078_001	neutrophil cytosol factor 2		E	74	20	7.66e-12	0.615	14	C:GO:0030027; P:GO:0006928; C:GO:0030175; C:GO:0005829; P:GO:0008285; F:GO:0008092; P:GO:0007169; P:GO:0048856; P:GO:0018108; P:GO:0016043; P:GO:0038096; P:GO:0044767; C:GO:0005783; P:GO:0045087	-	PR00499 (PRINTS); IPR001452 (PRINTS); IPR001452 (SMART); G3DSA:2.30.30.40 (GENE3D); IPR001452 (PFAM); PTHR10661 (PANTHER); IPR001452 (PROSITE_PROFILES); IPR001452 (SUPERFAMILY)
Aqu2.1.08365_001	phospholipase d transphosphatidylase		A	390	20	0	0.543	2	F:GO:0003824; P:GO:0008152	-	IPR001736 (SMART); IPR025202 (PFAM); G3DSA:3.30.870.10 (GENE3D); PTHR21248 (PANTHER); PTHR21248:SF0 (PANTHER); IPR001736 (PROSITE_PROFILES); SSF56024 (SUPERFAMILY)
Aqu2.1.08518_001	PREDICTED: hypothetical protein LOC100634586 [Amphimedon queenslandica]		I	77	1	7.2e-10	0.6	0	-		SIGNAL_PEPTIDE_C_REGION (PHOBIUS); NON_CYTOPLASMIC_DOMAIN (PHOBIUS); SIGNAL_PEPTIDE (PHOBIUS); SIGNAL_PEPTIDE_N_REGION (PHOBIUS); SIGNAL_PEPTIDE_H_REGION (PHOBIUS); SignalP-noTM (SIGNALP_GRAM_NEGATIVE); SignalP-TM (SIGNALP_GRAM_POSITIVE); SignalP-noTM (SIGNALP_EUK)
Aqu2.1.08546_001	exocyst complex component 3		B	606	20	0	0.5265	2	C:GO:0000145; P:GO:0006887	-	IPR010326 (PFAM); IPR010326 (PANTHER); PTHR21292:SF5 (PANTHER)
Aqu2.1.08729_001	integrase family protein		B	129	20	1.81e-32	0.619	3	F:GO:0003677; P:GO:0015074; P:GO:0006310	-	IPR013762 (G3DSA:1.10.443.GENE3D); TRANSMEMBRANE (PHOBIUS); CYTOPLASMIC_DOMAIN (PHOBIUS); NON_CYTOPLASMIC_DOMAIN (PHOBIUS); IPR011010 (SUPERFAMILY)
Aqu2.1.09109_001	receptor-type tyrosine-protein phosphatase alpha-like		F	418	20	1.21e-78	0.7415	4	F:GO:0004725; P:GO:0035335; P:GO:0006570; F:GO:0005515	EC:3.1.3.48	PR00014 (PRINTS); IPR000242 (PRINTS); IPR003961 (SMART); IPR003595 (SMART); IPR000242 (SMART); IPR013783 (G3DSA:2.60.40.GENE3D); G3DSA:3.90.190.10 (GENE3D); IPR013783 (G3DSA:2.60.40.GENE3D); IPR013783 (G3DSA:2.60.40.GENE3D); IPR000242 (PFAM); IPR003961 (PFAM); PTHR10489 (PANTHER); PTHR10489:SF336 (PANTHER); SIGNAL_PEPTIDE_C_REGION (PHOBIUS); NON_CYTOPLASMIC_DOMAIN (PHOBIUS); SIGNAL_PEPTIDE_N_REGION (PHOBIUS); SIGNAL_PEPTIDE_H_REGION (PHOBIUS); SIGNAL_PEPTIDE (PHOBIUS); IPR003961 (PROSITE_PROFILES); IPR003961 (PROSITE_PROFILES); IPR000387 (PROSITE_PROFILES); IPR003961 (PROSITE_PROFILES); IPR000242 (PROSITE_PROFILES); SignalP-noTM (SIGNALP_EUK); IPR003961 (SUPERFAMILY); IPR003961 (SUPERFAMILY); SSF52799 (SUPERFAMILY)
Aqu2.1.09113_001	high affinity copper uptake protein 1-like		C	85	20	1.15e-54	0.664	3	P:GO:0035434; C:GO:0016021; F:GO:0005375	-	IPR007274 (PFAM); PTHR12483:SF7 (PANTHER); IPR007274 (PANTHER); NON_CYTOPLASMIC_DOMAIN (PHOBIUS); CYTOPLASMIC_DOMAIN (PHOBIUS); CYTOPLASMIC_DOMAIN (PHOBIUS); TRANSMEMBRANE (PHOBIUS); TRANSMEMBRANE (PHOBIUS); TMhelix (TMHMM); TMhelix (TMHMM)
Aqu2.1.09124_001	pre-mrna-splicing factor syf1-like		H	124	20	9.46e-22	0.5675	2	P:GO:0009987; F:GO:0016740	-	IPR011029 (G3DSA:1.10.533.GENE3D); IPR011029 (SUPERFAMILY)
Aqu2.1.09480_001	rho guanine nucleotide exchange factor 4-like		E	150	20	6.42e-69	0.6465	6	P:GO:0035556; F:GO:0016740; F:GO:0005543; F:GO:0005089; P:GO:0035023; F:GO:0005085		IPR011993 (G3DSA:2.30.29.GENE3D); SSF50729 (SUPERFAMILY)
Aqu2.1.09955_001	protein-glutamine gamma-glutamyltransferase k-like		H	744	20	1.57e-114	0.572	3	F:GO:0005524; F:GO:0005515; P:GO:0007165	-	IPR002110 (SMART); IPR020683 (G3DSA:1.25.40.GENE3D); IPR002110 (PFAM); IPR011029 (G3DSA:1.10.533.GENE3D); G3DSA:3.40.50.300 (GENE3D); IPR015725 (PTHR22964:PANTHER); IPR020675 (PANTHER); IPR000488 (PROSITE_PROFILES); IPR020683 (PROSITE_PROFILES); IPR002110 (PROSITE_PROFILES); IPR020683 (SUPERFAMILY); IPR011029 (SUPERFAMILY); IPR027417 (SUPERFAMILY)
Aqu2.1.10162_001	dual specificity protein kinase shkd-like		B	202	20	4.23e-136	0.77	3	F:GO:0004713; P:GO:0018108; F:GO:0005524	EC:2.7.10.0	G3DSA:1.10.510.10 (GENE3D); IPR000719 (PFAM); G3DSA:3.30.200.20 (GENE3D); PTHR23257 (PANTHER); IPR000719 (PROSITE_PROFILES); IPR011009 (SUPERFAMILY)
Aqu2.1.10286_001	switch-associated protein 70		B	689	20	4.24e-17	0.4805	8	F:GO:0005524; C:GO:0005737; P:GO:0045190; F:GO:0005543; C:GO:0030027; C:GO:0005886; C:GO:0005634; F:GO:0003677		IPR001849 (SMART); IPR001849 (PFAM); IPR011993 (G3DSA:2.30.29.GENE3D); PTHR14383 (PANTHER); IPR001849 (PROSITE_PROFILES); SSF50729 (SUPERFAMILY)
Aqu2.1.10347_001	sphingomyelin phosphodiesterase-like		E	480	20	0	0.71	3	F:GO:0004767; P:GO:0006685; P:GO:0006687	EC:3.1.4.12	IPR011160 (PIRSF); IPR004843 (PFAM); G3DSA:3.60.21.10 (GENE3D); PTHR10340:SF13 (PANTHER); PTHR10340 (PANTHER); SSF56300 (SUPERFAMILY)
Aqu2.1.10613_001	deleted in malignant brain tumors 1		G	1180	20	1.34e-16	0.438	3	F:GO:0005515; F:GO:0005044; C:GO:0016020		IPR003961 (SMART); IPR017448 (SMART); G3DSA:3.10.250.10 (GENE3D); IPR013783 (G3DSA:2.60.40.GENE3D); IPR013783 (G3DSA:2.60.40.GENE3D); IPR013783 (G3DSA:2.60.40.GENE3D); IPR001190 (PFAM); IPR003961 (PFAM); PTHR19331 (PANTHER); PTHR19331:SF8 (PANTHER); TRANSMEMBRANE (PHOBIUS); CYTOPLASMIC_DOMAIN (PHOBIUS); SIGNAL_PEPTIDE_C_REGION (PHOBIUS); SIGNAL_PEPTIDE_H_REGION (PHOBIUS); TRANSMEMBRANE (PHOBIUS); CYTOPLASMIC_DOMAIN (PHOBIUS); SIGNAL_PEPTIDE_N_REGION (PHOBIUS); CYTOPLASMIC_DOMAIN (PHOBIUS); NON_CYTOPLASMIC_DOMAIN (PHOBIUS); TRANSMEMBRANE (PHOBIUS); NON_CYTOPLASMIC_DOMAIN (PHOBIUS); TRANSMEMBRANE (PHOBIUS); SIGNAL_PEPTIDE (PHOBIUS); NON_CYTOPLASMIC_DOMAIN (PHOBIUS); TRANSMEMBRANE (PHOBIUS); IPR003961 (PROSITE_PROFILES); IPR001190 (PROSITE_PROFILES); IPR001190 (PROSITE_PROFILES); IPR001190 (PROSITE_PROFILES); IPR003961 (PROSITE_PROFILES); IPR003961 (PROSITE_PROFILES); SignalP-noTM (SIGNALP_EUK); IPR003961 (SUPERFAMILY); IPR003961 (SUPERFAMILY); IPR003961 (SUPERFAMILY); IPR017448 (SUPERFAMILY); IPR017448 (SUPERFAMILY); IPR017448 (SUPERFAMILY); TMhelix (TMHMM); TMhelix (TMHMM); TMhelix (TMHMM); TMhelix (TMHMM); TMhelix (TMHMM)
Aqu2.1.10793_001	3-hydroxyanthranilate -dioxygenase		C	288	20	0	0.7055	8	F:GO:0000334; P:GO:0055114; P:GO:0010038; C:GO:0031966; P:GO:0046874; F:GO:0019825; F:GO:0005506; P:GO:0006568	EC:1.13.11.6	IPR010329 (PFAM); IPR014710 (G3DSA:2.60.120.GENE3D); IPR010329 (TIGRFAM); IPR010329 (PANTHER); IPR010329 (HAMAP); IPR011051 (SUPERFAMILY)
Aqu2.1.10878_001	---NA---		I	238	0			0	-		CYTOPLASMIC_DOMAIN (PHOBIUS); SIGNAL_PEPTIDE_N_REGION (PHOBIUS); NON_CYTOPLASMIC_DOMAIN (PHOBIUS); SIGNAL_PEPTIDE (PHOBIUS); SIGNAL_PEPTIDE_C_REGION (PHOBIUS); TRANSMEMBRANE (PHOBIUS); SIGNAL_PEPTIDE_H_REGION (PHOBIUS); SignalP-TM (SIGNALP_GRAM_POSITIVE); SignalP-noTM (SIGNALP_EUK)
Aqu2.1.11291_001	death-associated protein kinase 1- partial		H	1792	20	3.98e-131	0.4825	3	F:GO:0005524; F:GO:0005515; P:GO:0007165	-	IPR002110 (SMART); IPR020683 (G3DSA:1.25.40.GENE3D); IPR011029 (G3DSA:1.10.533.GENE3D); IPR020683 (G3DSA:1.25.40.GENE3D); G3DSA:3.40.50.300 (GENE3D); IPR020683 (G3DSA:1.25.40.GENE3D); IPR020683 (G3DSA:1.25.40.GENE3D); IPR011029 (G3DSA:1.10.533.GENE3D); G3DSA:3.40.50.300 (GENE3D); IPR020683 (PFAM); PF13857 (PFAM); PTHR24182 (PANTHER); IPR002110 (PROSITE_PROFILES); IPR002110 (PROSITE_PROFILES); IPR002110 (PROSITE_PROFILES); IPR002110 (PROSITE_PROFILES); IPR002110 (PROSITE_PROFILES); IPR002110 (PROSITE_PROFILES); IPR000488 (PROSITE_PROFILES); IPR020683 (PROSITE_PROFILES); IPR020683 (SUPERFAMILY); IPR027417 (SUPERFAMILY); IPR011029 (SUPERFAMILY); IPR011029 (SUPERFAMILY); IPR020683 (SUPERFAMILY); IPR027417 (SUPERFAMILY)
Aqu2.1.11657_001	ephrin type-a receptor 4 isoform x2		B	680	20	0	0.491	7	P:GO:0071704; P:GO:0061564; P:GO:0044238; P:GO:0006796; P:GO:0048013; F:GO:0016301; F:GO:0005515	-	IPR003961 (SMART); IPR013783 (G3DSA:2.60.40.GENE3D); IPR001090 (PFAM); IPR003961 (PFAM); IPR008979 (G3DSA:2.60.120.GENE3D); PTHR24416:SF29 (PANTHER); PTHR24416 (PANTHER); CYTOPLASMIC_DOMAIN (PHOBIUS); SIGNAL_PEPTIDE_N_REGION (PHOBIUS); SIGNAL_PEPTIDE (PHOBIUS); SIGNAL_PEPTIDE_C_REGION (PHOBIUS); NON_CYTOPLASMIC_DOMAIN (PHOBIUS); SIGNAL_PEPTIDE_H_REGION (PHOBIUS); TRANSMEMBRANE (PHOBIUS); IPR001090 (PROSITE_PROFILES); IPR003961 (PROSITE_PROFILES); SignalP-noTM (SIGNALP_EUK); IPR009030 (SUPERFAMILY); IPR008979 (SUPERFAMILY); IPR003961 (SUPERFAMILY); TMhelix (TMHMM)
Aqu2.1.11683_001	inositol -trisphosphate receptor type 3-like		D	997	20	0	0.518	1	P:GO:0044765	-	Coil (COILS); IPR013662 (PFAM); IPR015925 (PANTHER); PTHR13715:SF54 (PANTHER); CYTOPLASMIC_DOMAIN (PHOBIUS); TRANSMEMBRANE (PHOBIUS); NON_CYTOPLASMIC_DOMAIN (PHOBIUS); CYTOPLASMIC_DOMAIN (PHOBIUS); CYTOPLASMIC_DOMAIN (PHOBIUS); TRANSMEMBRANE (PHOBIUS); TRANSMEMBRANE (PHOBIUS); TRANSMEMBRANE (PHOBIUS); TRANSMEMBRANE (PHOBIUS); NON_CYTOPLASMIC_DOMAIN (PHOBIUS); NON_CYTOPLASMIC_DOMAIN (PHOBIUS); TMhelix (TMHMM); TMhelix (TMHMM); TMhelix (TMHMM); TMhelix (TMHMM); TMhelix (TMHMM)
Aqu2.1.12238_001	PREDICTED: hypothetical protein LOC100639081, partial [Amphimedon queenslandica]		I	183	2	2.46e-126	1	0	-		no IPS match
Aqu2.1.12275_001	---NA---		I	330	0			0	-		no IPS match
Aqu2.1.13078_001	PREDICTED: hypothetical protein LOC100634586 [Amphimedon queenslandica]		I	76	1	3.65e-09	0.59	0	-		NON_CYTOPLASMIC_DOMAIN (PHOBIUS); SIGNAL_PEPTIDE_C_REGION (PHOBIUS); SIGNAL_PEPTIDE (PHOBIUS); SIGNAL_PEPTIDE_N_REGION (PHOBIUS); SIGNAL_PEPTIDE_H_REGION (PHOBIUS); SignalP-TM (SIGNALP_GRAM_POSITIVE); SignalP-noTM (SIGNALP_EUK); SignalP-noTM (SIGNALP_GRAM_NEGATIVE)
Aqu2.1.13635_001	glutathione peroxidase		B	71	20	2.31e-45	0.781	6	F:GO:0004602; P:GO:0055114; P:GO:0035556; P:GO:0006979; P:GO:0006749; P:GO:0006804	EC:1.11.1.9	IPR012336 (G3DSA:3.40.30.GENE3D); IPR000889 (PANTHER); PTHR11592:SF0 (PANTHER); IPR000889 (PROSITE_PROFILES); IPR012336 (SUPERFAMILY)
Aqu2.1.14000_001	lysozyme		H	176	20	2.71e-35	0.492	4	F:GO:0016772; P:GO:0016998; F:GO:0003796; P:GO:0009253	-	IPR001165 (PRINTS); IPR002196 (PFAM); IPR023347 (G3DSA:1.10.530.GENE3D); SIGNAL_PEPTIDE_N_REGION (PHOBIUS); SIGNAL_PEPTIDE_C_REGION (PHOBIUS); SIGNAL_PEPTIDE (PHOBIUS); SIGNAL_PEPTIDE_H_REGION (PHOBIUS); NON_CYTOPLASMIC_DOMAIN (PHOBIUS); SignalP-TM (SIGNALP_GRAM_POSITIVE); SignalP-noTM (SIGNALP_EUK); SignalP-noTM (SIGNALP_GRAM_NEGATIVE); IPR023346 (SUPERFAMILY)
Aqu2.1.14001_001	phage lysozyme		H	173	20	1.94e-39	0.4665	4	F:GO:0016772; P:GO:0016998; F:GO:0003796; P:GO:0009253	-	IPR001165 (PRINTS); IPR023347 (G3DSA:1.10.530.GENE3D); IPR002196 (PFAM); SIGNAL_PEPTIDE_C_REGION (PHOBIUS); SIGNAL_PEPTIDE_N_REGION (PHOBIUS); SIGNAL_PEPTIDE (PHOBIUS); SIGNAL_PEPTIDE_H_REGION (PHOBIUS); NON_CYTOPLASMIC_DOMAIN (PHOBIUS); SignalP-noTM (SIGNALP_EUK); IPR023346 (SUPERFAMILY)
Aqu2.1.14221_001	disintegrin and metalloproteinase domain-containing protein 12-like		C	589	20	0	0.565	3	F:GO:0004222; P:GO:0006508; F:GO:0005515		IPR001762 (PRINTS); IPR001762 (SMART); IPR006586 (SMART); IPR001762 (G3DSA:4.10.70.GENE3D); IPR006586 (PFAM); IPR024079 (G3DSA:3.40.390.GENE3D); G3DSA:2.10.25.10 (GENE3D); IPR001590 (PFAM); IPR001762 (PFAM); PTHR11905 (PANTHER); IPR013032 (PROSITE_PATTERNS); IPR018358 (PROSITE_PATTERNS); IPR013032 (PROSITE_PATTERNS); NON_CYTOPLASMIC_DOMAIN (PHOBIUS); CYTOPLASMIC_DOMAIN (PHOBIUS); TRANSMEMBRANE (PHOBIUS); IPR001590 (PROSITE_PROFILES); IPR000742 (PROSITE_PROFILES); IPR001762 (PROSITE_PROFILES); SSF55486 (SUPERFAMILY); IPR001762 (SUPERFAMILY); TMhelix (TMHMM)
Aqu2.1.14377_001	---NA---		I	108	0			0	-		TRANSMEMBRANE (PHOBIUS); CYTOPLASMIC_DOMAIN (PHOBIUS); NON_CYTOPLASMIC_DOMAIN (PHOBIUS); TRANSMEMBRANE (PHOBIUS); CYTOPLASMIC_DOMAIN (PHOBIUS); SignalP-TM (SIGNALP_GRAM_POSITIVE); TMhelix (TMHMM); TMhelix (TMHMM)
Aqu2.1.14922_001	deoxycytidylate deaminase-like		B	623	20	0	0.627	3	F:GO:0016787; F:GO:0008270; P:GO:0008152	-	Coil (COILS); Coil (COILS); Coil (COILS); G3DSA:3.40.140.10 (GENE3D); IPR002125 (PFAM); PTHR11086:SF5 (PANTHER); IPR015517 (PANTHER); IPR016192 (PROSITE_PATTERNS); NON_CYTOPLASMIC_DOMAIN (PHOBIUS); CYTOPLASMIC_DOMAIN (PHOBIUS); TRANSMEMBRANE (PHOBIUS); IPR016193 (SUPERFAMILY); IPR016193 (SUPERFAMILY)
Aqu2.1.15181_001	espin-like isoform x3		H	428	20	0	0.552	1	F:GO:0005515		IPR002110 (SMART); IPR020683 (G3DSA:1.25.40.GENE3D); PF13637 (PFAM); IPR020683 (PFAM); PTHR24153 (PANTHER); NON_CYTOPLASMIC_DOMAIN (PHOBIUS); SIGNAL_PEPTIDE_N_REGION (PHOBIUS); SIGNAL_PEPTIDE_H_REGION (PHOBIUS); SIGNAL_PEPTIDE (PHOBIUS); SIGNAL_PEPTIDE_C_REGION (PHOBIUS); IPR020683 (PROSITE_PROFILES); IPR002110 (PROSITE_PROFILES); IPR020683 (SUPERFAMILY)
Aqu2.1.15287_001	PREDICTED: hypothetical protein LOC100638018 [Amphimedon queenslandica]		A	935	20	6.13e-175	0.607	2	P:GO:0007165; F:GO:0005515	-	Coil (COILS); Coil (COILS); IPR001452 (SMART); IPR000488 (PFAM); IPR011029 (G3DSA:1.10.533.GENE3D); IPR001452 (PFAM); G3DSA:2.30.30.40 (GENE3D); G3DSA:3.80.10.10 (GENE3D); PTHR24106 (PANTHER); IPR001452 (PROSITE_PROFILES); IPR000488 (PROSITE_PROFILES); SignalP-noTM (SIGNALP_EUK); IPR001452 (SUPERFAMILY); SSF52047 (SUPERFAMILY); IPR011029 (SUPERFAMILY)
Aqu2.1.15446_001	shc-transforming protein 1 isoform x1		G	563	20	3.79e-22	0.535	1	F:GO:0005515		IPR000980 (SMART); IPR000980 (G3DSA:3.30.505.GENE3D); IPR000980 (PFAM); PTHR10337 (PANTHER); PTHR10337:SF1 (PANTHER); IPR000980 (PROSITE_PROFILES); SSF55550 (SUPERFAMILY)
Aqu2.1.15720_001	helicase with zinc finger domain 2		E	1867	20	0	0.4745	2	F:GO:0005515; P:GO:0007165		Coil (COILS); Coil (COILS); Coil (COILS); IPR000488 (SMART); IPR000488 (PFAM); G3DSA:3.40.50.300 (GENE3D); PF13086 (PFAM); IPR011029 (G3DSA:1.10.533.GENE3D); IPR011029 (G3DSA:1.10.533.GENE3D); PF13087 (PFAM); PTHR10887 (PANTHER); IPR000488 (PROSITE_PROFILES); IPR000488 (PROSITE_PROFILES); IPR011029 (SUPERFAMILY); IPR011029 (SUPERFAMILY); IPR027417 (SUPERFAMILY); IPR027417 (SUPERFAMILY)
Aqu2.1.15762_001	PREDICTED: hypothetical protein LOC100639469 [Amphimedon queenslandica]		I	128	1	0.000551	0.69	0	-		IPR023578 (SUPERFAMILY)
Aqu2.1.16001_001	ammonium transporter		B	607	20	1.29e-72	0.435	3	C:GO:0016020; F:GO:0008519; P:GO:0072488		G3DSA:1.10.3430.10 (GENE3D); IPR024041 (PFAM); IPR001905 (PANTHER); CYTOPLASMIC_DOMAIN (PHOBIUS); TRANSMEMBRANE (PHOBIUS); CYTOPLASMIC_DOMAIN (PHOBIUS); TRANSMEMBRANE (PHOBIUS); TRANSMEMBRANE (PHOBIUS); NON_CYTOPLASMIC_DOMAIN (PHOBIUS); TRANSMEMBRANE (PHOBIUS); NON_CYTOPLASMIC_DOMAIN (PHOBIUS); TRANSMEMBRANE (PHOBIUS); TRANSMEMBRANE (PHOBIUS); CYTOPLASMIC_DOMAIN (PHOBIUS); CYTOPLASMIC_DOMAIN (PHOBIUS); TRANSMEMBRANE (PHOBIUS); TRANSMEMBRANE (PHOBIUS); NON_CYTOPLASMIC_DOMAIN (PHOBIUS); CYTOPLASMIC_DOMAIN (PHOBIUS); CYTOPLASMIC_DOMAIN (PHOBIUS); NON_CYTOPLASMIC_DOMAIN (PHOBIUS); NON_CYTOPLASMIC_DOMAIN (PHOBIUS); TRANSMEMBRANE (PHOBIUS); NON_CYTOPLASMIC_DOMAIN (PHOBIUS); TRANSMEMBRANE (PHOBIUS); TRANSMEMBRANE (PHOBIUS); IPR024041 (SUPERFAMILY); TMhelix (TMHMM); TMhelix (TMHMM); TMhelix (TMHMM); TMhelix (TMHMM); TMhelix (TMHMM); TMhelix (TMHMM); TMhelix (TMHMM); TMhelix (TMHMM); TMhelix (TMHMM)
Aqu2.1.16467_001	---NA---		I	542	0			0	-		Coil (COILS); TRANSMEMBRANE (PHOBIUS); CYTOPLASMIC_DOMAIN (PHOBIUS); NON_CYTOPLASMIC_DOMAIN (PHOBIUS); TMhelix (TMHMM)
Aqu2.1.16615_001	fibrinogen c domain-containing protein 1-like		E	241	20	1.96e-177	0.7885	0	-		IPR002181 (SMART); IPR014715 (G3DSA:4.10.530.GENE3D); IPR014716 (G3DSA:3.90.215.GENE3D); IPR002181 (PFAM); PTHR19143 (PANTHER); IPR020837 (PROSITE_PATTERNS); SIGNAL_PEPTIDE_N_REGION (PHOBIUS); SIGNAL_PEPTIDE_H_REGION (PHOBIUS); SIGNAL_PEPTIDE (PHOBIUS); NON_CYTOPLASMIC_DOMAIN (PHOBIUS); SIGNAL_PEPTIDE_C_REGION (PHOBIUS); IPR002181 (PROSITE_PROFILES); SignalP-noTM (SIGNALP_EUK); IPR002181 (SUPERFAMILY); TMhelix (TMHMM)
Aqu2.1.16697_001	phosphatidylinositol- -bisphosphate 3-kinase catalytic subunit delta isoform		B	390	20	0	0.6945	4	P:GO:0046854; F:GO:0016773; F:GO:0016301; P:GO:0048015	EC:2.7.1.0	IPR000403 (SMART); IPR000403 (G3DSA:1.10.1070.GENE3D); IPR000403 (PFAM); G3DSA:3.30.1010.10 (GENE3D); IPR015433 (PANTHER); PTHR10048:SF36 (PANTHER); IPR018936 (PROSITE_PATTERNS); IPR018936 (PROSITE_PATTERNS); IPR000403 (PROSITE_PROFILES); IPR011009 (SUPERFAMILY)
Aqu2.1.16895_001	serine threonine-protein phosphatase 6 regulatory ankyrin repeat subunit b-like		H	369	20	1.8e-12	0.543	0	-		no IPS match
Aqu2.1.16942_001	forkhead box protein l1	DETF	E	378	20	0	0.732	18	P:GO:0009888; P:GO:0043010; P:GO:0061146; P:GO:0007495; P:GO:0006355; P:GO:0007420; F:GO:0008301; P:GO:0007507; P:GO:0009887; P:GO:0030166; F:GO:0043565; P:GO:0030111; F:GO:0003700; P:GO:0007389; C:GO:0005634; P:GO:0009790; C:GO:0005667; P:GO:0045449	-	IPR001766 (PRINTS); IPR001766 (SMART); IPR001766 (PFAM); IPR011991 (G3DSA:1.10.10.GENE3D); PTHR11829 (PANTHER); IPR018122 (PROSITE_PATTERNS); IPR018122 (PROSITE_PATTERNS); IPR001766 (PROSITE_PROFILES); SSF46785 (SUPERFAMILY)
Aqu2.1.16943_001	transmembrane protein 189		B	264	20	0	0.7375	1	C:GO:0016020	-	IPR019547 (PFAM); PTHR24067:SF48 (PANTHER); PTHR24067 (PANTHER); CYTOPLASMIC_DOMAIN (PHOBIUS); NON_CYTOPLASMIC_DOMAIN (PHOBIUS); CYTOPLASMIC_DOMAIN (PHOBIUS); NON_CYTOPLASMIC_DOMAIN (PHOBIUS); TRANSMEMBRANE (PHOBIUS); TRANSMEMBRANE (PHOBIUS); CYTOPLASMIC_DOMAIN (PHOBIUS); TRANSMEMBRANE (PHOBIUS); TRANSMEMBRANE (PHOBIUS); TMhelix (TMHMM); TMhelix (TMHMM); TMhelix (TMHMM); TMhelix (TMHMM)
Aqu2.1.17173_001	gram-negative bacteria binding protein		C	392	20	0	0.6815	2	P:GO:0005975; F:GO:0004553	EC:3.2.1.0	IPR013320 (G3DSA:2.60.120.GENE3D); IPR000757 (PFAM); PTHR10963 (PANTHER); PTHR10963:SF4 (PANTHER); CYTOPLASMIC_DOMAIN (PHOBIUS); TRANSMEMBRANE (PHOBIUS); SIGNAL_PEPTIDE_N_REGION (PHOBIUS); SIGNAL_PEPTIDE_H_REGION (PHOBIUS); SIGNAL_PEPTIDE (PHOBIUS); NON_CYTOPLASMIC_DOMAIN (PHOBIUS); SIGNAL_PEPTIDE_C_REGION (PHOBIUS); SignalP-noTM (SIGNALP_EUK); IPR008985 (SUPERFAMILY); TMhelix (TMHMM)
Aqu2.1.17545_001	iq and aaa domain-containing protein 1		H	820	20	4.82e-115	0.7735	2	F:GO:0005524; F:GO:0005515	-	Coil (COILS); IPR002110 (SMART); IPR002110 (PFAM); G3DSA:3.40.50.300 (GENE3D); G3DSA:3.40.50.300 (GENE3D); IPR011029 (G3DSA:1.10.533.GENE3D); IPR020683 (G3DSA:1.25.40.GENE3D); IPR020683 (PFAM); PTHR14690 (PANTHER); PTHR14690:SF1 (PANTHER); IPR020683 (PROSITE_PROFILES); IPR027417 (SUPERFAMILY); IPR027417 (SUPERFAMILY); IPR020683 (SUPERFAMILY)
Aqu2.1.17547_001	iq and aaa domain-containing protein 1-like		H	257	20	1.76e-27	0.7445	1	F:GO:0005524	-	IPR011029 (G3DSA:1.10.533.GENE3D); PTHR14690 (PANTHER); PTHR14690:SF1 (PANTHER)
Aqu2.1.17698_001	uncharacterized protein loc102800690		E	219	20	4.31e-156	0.52	0	-		CYTOPLASMIC_DOMAIN (PHOBIUS); TRANSMEMBRANE (PHOBIUS); TRANSMEMBRANE (PHOBIUS); TRANSMEMBRANE (PHOBIUS); TRANSMEMBRANE (PHOBIUS); CYTOPLASMIC_DOMAIN (PHOBIUS); CYTOPLASMIC_DOMAIN (PHOBIUS); NON_CYTOPLASMIC_DOMAIN (PHOBIUS); NON_CYTOPLASMIC_DOMAIN (PHOBIUS); TMhelix (TMHMM); TMhelix (TMHMM); TMhelix (TMHMM); TMhelix (TMHMM)
Aqu2.1.17883_001	PREDICTED: hypothetical protein LOC100641270 [Amphimedon queenslandica]		B	454	18	0	0.5322	6	P:GO:0055114; F:GO:0016706; F:GO:0016705; F:GO:0016491; F:GO:0005506; F:GO:0031418		Coil (COILS); Coil (COILS); Coil (COILS); Coil (COILS); NON_CYTOPLASMIC_DOMAIN (PHOBIUS); SIGNAL_PEPTIDE_C_REGION (PHOBIUS); SIGNAL_PEPTIDE_N_REGION (PHOBIUS); SIGNAL_PEPTIDE (PHOBIUS); SIGNAL_PEPTIDE_H_REGION (PHOBIUS)
Aqu2.1.17961_001	protein phosphatase 1 regulatory subunit 12b isoform x2		E	895	20	1.61e-19	0.6265	1	F:GO:0005515		IPR002110 (SMART); IPR020683 (G3DSA:1.25.40.GENE3D); IPR020683 (PFAM); PTHR24198 (PANTHER); IPR002110 (PROSITE_PROFILES); IPR020683 (PROSITE_PROFILES); IPR002110 (PROSITE_PROFILES); IPR002110 (PROSITE_PROFILES); IPR020683 (PROSITE_PROFILES); IPR020683 (PROSITE_PROFILES); IPR002110 (PROSITE_PROFILES); IPR002110 (PROSITE_PROFILES); IPR020683 (SUPERFAMILY); IPR020683 (SUPERFAMILY)
Aqu2.1.17965_001	dual specificity testis-specific protein kinase 1		B	500	20	0	0.7185	5	P:GO:0007283; P:GO:0006468; F:GO:0005524; F:GO:0004674; P:GO:0009069	EC:2.7.11.0	IPR001245 (PRINTS); IPR000719 (PFAM); G3DSA:1.10.510.10 (GENE3D); G3DSA:3.30.200.20 (GENE3D); PTHR23257:SF95 (PANTHER); PTHR23257 (PANTHER); IPR017441 (PROSITE_PATTERNS); IPR000719 (PROSITE_PROFILES); SignalP-TM (SIGNALP_GRAM_POSITIVE); IPR011009 (SUPERFAMILY)
Aqu2.1.18085_001	aryl hydrocarbon receptor nuclear translocator homolog	DETF	A	628	20	0	0.659	12	F:GO:0004871; P:GO:0006355; F:GO:0008026; C:GO:0005667; F:GO:0003677; F:GO:0005524; F:GO:0046983; F:GO:0003700; P:GO:0007165; C:GO:0005737; C:GO:0005634; P:GO:0045449	-	IPR001067 (PRINTS); IPR011598 (SMART); IPR000014 (SMART); IPR001610 (SMART); G3DSA:3.30.450.20 (GENE3D); IPR013767 (PFAM); IPR011598 (G3DSA:4.10.280.GENE3D); PF14598 (PFAM); IPR000014 (TIGRFAM); G3DSA:3.30.450.20 (GENE3D); IPR011598 (PFAM); PTHR23042 (PANTHER); IPR000014 (PROSITE_PROFILES); IPR011598 (PROSITE_PROFILES); IPR000014 (PROSITE_PROFILES); IPR000014 (SUPERFAMILY); IPR011598 (SUPERFAMILY); IPR000014 (SUPERFAMILY)
Aqu2.1.18305_001	charged multivesicular body protein 2b-like		C	174	20	1.3e-102	0.7285	1	P:GO:0015031	-	Coil (COILS); IPR005024 (PFAM); PTHR10476:SF5 (PANTHER); PTHR10476 (PANTHER); NON_CYTOPLASMIC_DOMAIN (PHOBIUS); SIGNAL_PEPTIDE_N_REGION (PHOBIUS); SIGNAL_PEPTIDE (PHOBIUS); SIGNAL_PEPTIDE_C_REGION (PHOBIUS); SIGNAL_PEPTIDE_H_REGION (PHOBIUS); SSF158710 (SUPERFAMILY)
Aqu2.1.18460_001	sodium hydrogen exchanger 8-like		B	233	20	1.04e-170	0.675	6	F:GO:0015385; P:GO:0055085; P:GO:0006885; C:GO:0016021; P:GO:0006814; P:GO:0015992	-	IPR006153 (PFAM); IPR018409 (PTHR10110:PANTHER); IPR018422 (PANTHER); CYTOPLASMIC_DOMAIN (PHOBIUS); TRANSMEMBRANE (PHOBIUS); NON_CYTOPLASMIC_DOMAIN (PHOBIUS); TRANSMEMBRANE (PHOBIUS); CYTOPLASMIC_DOMAIN (PHOBIUS); TRANSMEMBRANE (PHOBIUS); NON_CYTOPLASMIC_DOMAIN (PHOBIUS); TMhelix (TMHMM); TMhelix (TMHMM); TMhelix (TMHMM)
Aqu2.1.18503_001	neutrophil cytosol factor 2 isoform x2		C	404	20	7.33e-50	0.4715	1	F:GO:0005515		IPR019734 (SMART); IPR011990 (G3DSA:1.25.40.GENE3D); G3DSA:3.10.20.90 (GENE3D); PF13414 (PFAM); PTHR15175 (PANTHER); IPR019734 (PROSITE_PROFILES); IPR019734 (PROSITE_PROFILES); IPR013026 (PROSITE_PROFILES); SSF48452 (SUPERFAMILY); SSF54277 (SUPERFAMILY)
Aqu2.1.18686_001	syntaxin-16 isoform x3		B	257	20	8.82e-94	0.534	3	C:GO:0016020; P:GO:0016192; F:GO:0005515	-	Coil (COILS); Coil (COILS); IPR000727 (SMART); IPR000727 (PFAM); G3DSA:1.20.5.110 (GENE3D); PTHR19957 (PANTHER); CYTOPLASMIC_DOMAIN (PHOBIUS); NON_CYTOPLASMIC_DOMAIN (PHOBIUS); TRANSMEMBRANE (PHOBIUS); IPR000727 (PROSITE_PROFILES); IPR010989 (SUPERFAMILY); TMhelix (TMHMM)
Aqu2.1.19231_001	PREDICTED: hypothetical protein LOC100639045, partial [Amphimedon queenslandica]		H	1537	4	2.03e-73	0.57	1	F:GO:0005515		IPR003961 (SMART); IPR013783 (G3DSA:2.60.40.GENE3D); IPR013783 (G3DSA:2.60.40.GENE3D); IPR013783 (G3DSA:2.60.40.GENE3D); SIGNAL_PEPTIDE_H_REGION (PHOBIUS); CYTOPLASMIC_DOMAIN (PHOBIUS); SIGNAL_PEPTIDE_N_REGION (PHOBIUS); TRANSMEMBRANE (PHOBIUS); NON_CYTOPLASMIC_DOMAIN (PHOBIUS); NON_CYTOPLASMIC_DOMAIN (PHOBIUS); SIGNAL_PEPTIDE (PHOBIUS); SIGNAL_PEPTIDE_C_REGION (PHOBIUS); TRANSMEMBRANE (PHOBIUS); IPR003961 (PROSITE_PROFILES); IPR003961 (PROSITE_PROFILES); IPR003961 (PROSITE_PROFILES); IPR003961 (PROSITE_PROFILES); IPR003961 (PROSITE_PROFILES); IPR003961 (SUPERFAMILY); IPR003961 (SUPERFAMILY); SSF48726 (SUPERFAMILY); SSF48726 (SUPERFAMILY); TMhelix (TMHMM); TMhelix (TMHMM)
Aqu2.1.19430_001	regulator of g-protein signaling 16		D	1145	20	0	0.634	6	F:GO:0005089; F:GO:0005543; P:GO:0038032; P:GO:0035023; P:GO:0043087; F:GO:0005515	-	Coil (COILS); IPR000342 (PRINTS); IPR016137 (SMART); IPR001478 (SMART); IPR001849 (SMART); G3DSA:2.60.40.150 (GENE3D); G3DSA:2.30.42.10 (GENE3D); IPR001478 (PFAM); IPR000219 (PFAM); IPR000342 (PFAM); G3DSA:1.10.167.10 (GENE3D); IPR024066 (G3DSA:1.10.196.GENE3D); IPR000219 (G3DSA:1.20.900.GENE3D); IPR011993 (G3DSA:2.30.29.GENE3D); PTHR10845 (PANTHER); IPR016137 (PROSITE_PROFILES); IPR000219 (PROSITE_PROFILES); IPR001478 (PROSITE_PROFILES); IPR001849 (PROSITE_PROFILES); IPR000219 (SUPERFAMILY); IPR001478 (SUPERFAMILY); IPR016137 (SUPERFAMILY); IPR000008 (SUPERFAMILY); SSF50729 (SUPERFAMILY)
Aqu2.1.19549_001	supervillin-like isoform x1		E	2489	20	0	0.5235	2	F:GO:0003779; P:GO:0007010	-	IPR007122 (SMART); IPR003128 (SMART); G3DSA:3.40.20.10 (GENE3D); IPR003128 (PFAM); IPR007123 (PFAM); IPR003128 (G3DSA:1.10.950.GENE3D); IPR015628 (PTHR11977:PANTHER); IPR007122 (PANTHER); IPR003128 (PROSITE_PROFILES); IPR003128 (SUPERFAMILY); SSF55753 (SUPERFAMILY)
Aqu2.1.19684_001	spry domain-containing protein 7-like		C	191	20	3.19e-137	0.7375	1	F:GO:0005515		IPR003877 (PFAM); PTHR20951 (PANTHER); IPR001870 (PROSITE_PROFILES); IPR008985 (SUPERFAMILY)
Aqu2.1.19755_001	ankyrin repeat protein rbe_0317-like		H	649	20	6.69e-100	0.585	5	P:GO:0006464; F:GO:0005524; F:GO:0016740; F:GO:0005515; P:GO:0007165	-	IPR002110 (SMART); IPR020683 (PFAM); IPR011029 (G3DSA:1.10.533.GENE3D); G3DSA:3.40.50.300 (GENE3D); IPR020683 (G3DSA:1.25.40.GENE3D); PTHR24198 (PANTHER); IPR020683 (PROSITE_PROFILES); IPR000488 (PROSITE_PROFILES); IPR011029 (SUPERFAMILY); IPR020683 (SUPERFAMILY); IPR027417 (SUPERFAMILY)
Aqu2.1.20031_001	3-hydroxyanthranilate -dioxygenase		C	288	20	0	0.7055	8	F:GO:0000334; P:GO:0055114; P:GO:0010038; C:GO:0031966; P:GO:0046874; F:GO:0019825; F:GO:0005506; P:GO:0006568	EC:1.13.11.6	IPR010329 (PFAM); IPR014710 (G3DSA:2.60.120.GENE3D); IPR010329 (TIGRFAM); IPR010329 (PANTHER); IPR010329 (HAMAP); IPR011051 (SUPERFAMILY)
Aqu2.1.20133_001	predicted protein [Nematostella vectensis]		G	320	1	5.53e-14	0.46	0	-		no IPS match
Aqu2.1.20174_001	PREDICTED: hypothetical protein LOC100633567 [Amphimedon queenslandica]		G	104	1	7.7e-68	1	0	-		no IPS match
Aqu2.1.20210_001	peptidase m16 family protein		B	1074	20	0	0.5145	3	F:GO:0046872; F:GO:0004222; P:GO:0006508		IPR011765 (PFAM); IPR007863 (PFAM); IPR011237 (G3DSA:3.30.830.GENE3D); PTHR11851 (PANTHER); PTHR11851:SF64 (PANTHER); IPR001431 (PROSITE_PATTERNS); CYTOPLASMIC_DOMAIN (PHOBIUS); TRANSMEMBRANE (PHOBIUS); NON_CYTOPLASMIC_DOMAIN (PHOBIUS); IPR011249 (SUPERFAMILY); TMhelix (TMHMM)
Aqu2.1.20217_001	---NA---		I	192	0			0	-		CYTOPLASMIC_DOMAIN (PHOBIUS); NON_CYTOPLASMIC_DOMAIN (PHOBIUS); TRANSMEMBRANE (PHOBIUS); TMhelix (TMHMM)
Aqu2.1.20230_001	macrophage-expressed gene 1 protein		E	434	20	0	0.574	0	-		PTHR31463 (PANTHER); PTHR31463:SF0 (PANTHER); TRANSMEMBRANE (PHOBIUS); NON_CYTOPLASMIC_DOMAIN (PHOBIUS); CYTOPLASMIC_DOMAIN (PHOBIUS); TMhelix (TMHMM)
Aqu2.1.20363_001	PREDICTED: hypothetical protein LOC100639289 [Amphimedon queenslandica]		H	363	1	0	1	0	-		IPR009263 (PFAM); IPR009263 (PROSITE_PROFILES)
Aqu2.1.20504_001	protein phosphatase slingshot homolog 2		D	898	20	0	0.6725	9	P:GO:0035335; C:GO:0005856; F:GO:0003677; P:GO:0030036; F:GO:0004725; F:GO:0008138; P:GO:0031344; F:GO:0003779; P:GO:0006570	EC:3.1.3.48	IPR020422 (SMART); G3DSA:3.90.190.10 (GENE3D); IPR000340 (PFAM); IPR009057 (G3DSA:1.10.10.GENE3D); IPR014876 (PFAM); IPR024950 (PANTHER); IPR027232 (PTHR10159:PANTHER); IPR016130 (PROSITE_PATTERNS); IPR020422 (PROSITE_PROFILES); IPR000387 (PROSITE_PROFILES); SSF52799 (SUPERFAMILY)
Aqu2.1.20543_001	active breakpoint cluster region-related protein isoform x2		C	1393	20	0	0.5725	4	P:GO:0035023; F:GO:0005089; F:GO:0005515; C:GO:0005622	-	Coil (COILS); IPR000219 (SMART); IPR001849 (SMART); IPR000198 (SMART); IPR000219 (G3DSA:1.20.900.GENE3D); G3DSA:2.60.40.150 (GENE3D); IPR011993 (G3DSA:2.30.29.GENE3D); IPR000198 (G3DSA:1.10.555.GENE3D); IPR000198 (PFAM); IPR000219 (PFAM); PTHR23182 (PANTHER); PTHR23182:SF0 (PANTHER); IPR000198 (PROSITE_PROFILES); IPR001849 (PROSITE_PROFILES); IPR000219 (PROSITE_PROFILES); IPR000219 (SUPERFAMILY); IPR000008 (SUPERFAMILY); IPR008936 (SUPERFAMILY); SSF50729 (SUPERFAMILY)
Aqu2.1.20587_001	uncharacterized protein loc101949805		G	315	20	2.5e-117	0.57	0	-		TRANSMEMBRANE (PHOBIUS); TRANSMEMBRANE (PHOBIUS); NON_CYTOPLASMIC_DOMAIN (PHOBIUS); CYTOPLASMIC_DOMAIN (PHOBIUS); TRANSMEMBRANE (PHOBIUS); TRANSMEMBRANE (PHOBIUS); TRANSMEMBRANE (PHOBIUS); NON_CYTOPLASMIC_DOMAIN (PHOBIUS); TRANSMEMBRANE (PHOBIUS); CYTOPLASMIC_DOMAIN (PHOBIUS); TRANSMEMBRANE (PHOBIUS); CYTOPLASMIC_DOMAIN (PHOBIUS); CYTOPLASMIC_DOMAIN (PHOBIUS); NON_CYTOPLASMIC_DOMAIN (PHOBIUS); NON_CYTOPLASMIC_DOMAIN (PHOBIUS); TRANSMEMBRANE (PHOBIUS); CYTOPLASMIC_DOMAIN (PHOBIUS); TMhelix (TMHMM); TMhelix (TMHMM); TMhelix (TMHMM); TMhelix (TMHMM); TMhelix (TMHMM); TMhelix (TMHMM); TMhelix (TMHMM); TMhelix (TMHMM)
Aqu2.1.20775_001	ankyrin repeat domain-containing protein 50-like		H	116	9	8.84e-15	0.6133	2	P:GO:0007165; F:GO:0005515		IPR011029 (G3DSA:1.10.533.GENE3D); IPR000488 (PFAM); IPR000488 (PROSITE_PROFILES); IPR011029 (SUPERFAMILY)
Aqu2.1.20776_001	ankyrin repeat domain-containing protein 50- partial		H	104	6	5.82e-13	0.6067	2	P:GO:0007165; F:GO:0005515		IPR011029 (G3DSA:1.10.533.GENE3D); IPR000488 (PROSITE_PROFILES)
Aqu2.1.20819_001	rap1 gtpase-activating protein 1		B	863	20	0	0.569	4	P:GO:0043547; P:GO:0051056; F:GO:0005096; F:GO:0005515	-	Coil (COILS); IPR011705 (SMART); IPR000210 (SMART); IPR000331 (PFAM); IPR013069 (PFAM); IPR011705 (PFAM); IPR011333 (G3DSA:3.30.710.GENE3D); PTHR15711:SF0 (PANTHER); PTHR15711 (PANTHER); IPR000331 (PROSITE_PROFILES); IPR011333 (SUPERFAMILY); SSF111347 (SUPERFAMILY)
Aqu2.1.20863_001	u-box domain-containing protein 33-like		B	835	20	0	0.6675	4	F:GO:0004713; P:GO:0018108; F:GO:0005524; F:GO:0005515	EC:2.7.10.0	Coil (COILS); Coil (COILS); Coil (COILS); G3DSA:1.10.510.10 (GENE3D); PF13415 (PFAM); G3DSA:3.30.200.20 (GENE3D); IPR001245 (PFAM); IPR015915 (G3DSA:2.120.10.GENE3D); PTHR23257 (PANTHER); IPR017441 (PROSITE_PATTERNS); CYTOPLASMIC_DOMAIN (PHOBIUS); NON_CYTOPLASMIC_DOMAIN (PHOBIUS); TRANSMEMBRANE (PHOBIUS); IPR000719 (PROSITE_PROFILES); SSF117281 (SUPERFAMILY); IPR011009 (SUPERFAMILY)
Aqu2.1.20905_001	PREDICTED: hypothetical protein LOC100642070 [Amphimedon queenslandica]		H	2516	6	1.32e-165	0.59	1	F:GO:0005515		IPR003599 (SMART); IPR003961 (SMART); IPR013783 (G3DSA:2.60.40.GENE3D); IPR013783 (G3DSA:2.60.40.GENE3D); TRANSMEMBRANE (PHOBIUS); CYTOPLASMIC_DOMAIN (PHOBIUS); SIGNAL_PEPTIDE_H_REGION (PHOBIUS); NON_CYTOPLASMIC_DOMAIN (PHOBIUS); NON_CYTOPLASMIC_DOMAIN (PHOBIUS); TRANSMEMBRANE (PHOBIUS); SIGNAL_PEPTIDE_C_REGION (PHOBIUS); SIGNAL_PEPTIDE (PHOBIUS); SIGNAL_PEPTIDE_N_REGION (PHOBIUS); SignalP-noTM (SIGNALP_EUK); SignalP-TM (SIGNALP_GRAM_POSITIVE); SignalP-noTM (SIGNALP_GRAM_NEGATIVE); SSF48726 (SUPERFAMILY); TMhelix (TMHMM); TMhelix (TMHMM); TMhelix (TMHMM); TMhelix (TMHMM)
Aqu2.1.20908_001	PREDICTED: hypothetical protein LOC100632424 [Amphimedon queenslandica]		H	775	5	7.16e-83	0.554	1	F:GO:0005515		IPR013783 (G3DSA:2.60.40.GENE3D); CYTOPLASMIC_DOMAIN (PHOBIUS); NON_CYTOPLASMIC_DOMAIN (PHOBIUS); SIGNAL_PEPTIDE_N_REGION (PHOBIUS); SIGNAL_PEPTIDE_C_REGION (PHOBIUS); SIGNAL_PEPTIDE (PHOBIUS); TRANSMEMBRANE (PHOBIUS); SIGNAL_PEPTIDE_H_REGION (PHOBIUS); SignalP-noTM (SIGNALP_EUK); SignalP-TM (SIGNALP_GRAM_POSITIVE); IPR003961 (SUPERFAMILY); TMhelix (TMHMM)
Aqu2.1.20915_001	PREDICTED: hypothetical protein LOC100638822 [Amphimedon queenslandica]		I	222	1	5.43e-31	0.93	0	-		no IPS match
Aqu2.1.20951_001	PREDICTED: hypothetical protein LOC100638822 [Amphimedon queenslandica]		I	676	1	3.74e-29	0.46	0	-		SIGNAL_PEPTIDE (PHOBIUS); SIGNAL_PEPTIDE_N_REGION (PHOBIUS); TRANSMEMBRANE (PHOBIUS); CYTOPLASMIC_DOMAIN (PHOBIUS); NON_CYTOPLASMIC_DOMAIN (PHOBIUS); SIGNAL_PEPTIDE_C_REGION (PHOBIUS); SIGNAL_PEPTIDE_H_REGION (PHOBIUS); SignalP-noTM (SIGNALP_EUK); TMhelix (TMHMM)
Aqu2.1.20954_001	PREDICTED: hypothetical protein LOC100632424 [Amphimedon queenslandica]		H	1608	4	1.43e-76	0.5525	1	F:GO:0005515		SIGNAL_PEPTIDE_N_REGION (PHOBIUS); TRANSMEMBRANE (PHOBIUS); CYTOPLASMIC_DOMAIN (PHOBIUS); NON_CYTOPLASMIC_DOMAIN (PHOBIUS); SIGNAL_PEPTIDE (PHOBIUS); TRANSMEMBRANE (PHOBIUS); NON_CYTOPLASMIC_DOMAIN (PHOBIUS); SIGNAL_PEPTIDE_C_REGION (PHOBIUS); TRANSMEMBRANE (PHOBIUS); CYTOPLASMIC_DOMAIN (PHOBIUS); SIGNAL_PEPTIDE_H_REGION (PHOBIUS); SignalP-noTM (SIGNALP_EUK); IPR003961 (SUPERFAMILY); TMhelix (TMHMM); TMhelix (TMHMM)
Aqu2.1.21023_001	e3 ubiquitin-protein ligase xiap-like		B	553	20	2.6e-32	0.406	2	F:GO:0008270; F:GO:0005515		IPR001841 (SMART); IPR001370 (SMART); PF13920 (PFAM); IPR001370 (PFAM); IPR013083 (G3DSA:3.30.40.GENE3D); IPR001370 (G3DSA:1.10.1170.GENE3D); PTHR10044:SF9 (PANTHER); PTHR10044 (PANTHER); IPR001841 (PROSITE_PROFILES); IPR001370 (PROSITE_PROFILES); SSF57924 (SUPERFAMILY)
Aqu2.1.21047_001	---NA---		G	483	0			0	-		SIGNAL_PEPTIDE_N_REGION (PHOBIUS); CYTOPLASMIC_DOMAIN (PHOBIUS); SIGNAL_PEPTIDE_C_REGION (PHOBIUS); TRANSMEMBRANE (PHOBIUS); SIGNAL_PEPTIDE (PHOBIUS); NON_CYTOPLASMIC_DOMAIN (PHOBIUS); SIGNAL_PEPTIDE_H_REGION (PHOBIUS); SignalP-noTM (SIGNALP_EUK); TMhelix (TMHMM)
Aqu2.1.21117_001	dedicator of cytokinesis protein 9 isoform x1		E	1052	20	1.48e-123	0.4805	3	F:GO:0005085; P:GO:0007264; F:GO:0005488		IPR010703 (PFAM); IPR026791 (PANTHER); IPR026796 (PTHR23317:PANTHER); IPR027357 (PROSITE_PROFILES); IPR016024 (SUPERFAMILY)
Aqu2.1.21178_001	thioredoxin-like protein 4a		C	142	20	2.02e-101	0.9565	8	C:GO:0005681; P:GO:0000245; P:GO:0051301; F:GO:0005515; P:GO:0007067; C:GO:0005682; C:GO:0005654; C:GO:0005737	-	IPR004123 (PIRSF); IPR012336 (G3DSA:3.40.30.GENE3D); IPR004123 (PFAM); IPR004123 (PANTHER); IPR012336 (SUPERFAMILY)
Aqu2.1.21211_001	poly		E	1472	20	0	0.491	1	F:GO:0000166		IPR002589 (SMART); IPR002589 (PFAM); IPR012677 (G3DSA:3.30.70.GENE3D); G3DSA:3.40.220.10 (GENE3D); PTHR14453 (PANTHER); PTHR14453:SF14 (PANTHER); IPR002589 (PROSITE_PROFILES); IPR002589 (PROSITE_PROFILES); IPR002589 (PROSITE_PROFILES); SSF52949 (SUPERFAMILY); SSF52949 (SUPERFAMILY); SSF52949 (SUPERFAMILY)
Aqu2.1.21225_001	PREDICTED: hypothetical protein LOC100631627 [Amphimedon queenslandica]		H	202	4	7.73e-115	0.57	3	C:GO:0005576; F:GO:0005509; P:GO:0007160	-	IPR001299 (PFAM); SIGNAL_PEPTIDE_N_REGION (PHOBIUS); SIGNAL_PEPTIDE_H_REGION (PHOBIUS); NON_CYTOPLASMIC_DOMAIN (PHOBIUS); SIGNAL_PEPTIDE_C_REGION (PHOBIUS); SIGNAL_PEPTIDE (PHOBIUS); SignalP-noTM (SIGNALP_GRAM_NEGATIVE); SignalP-TM (SIGNALP_GRAM_POSITIVE); SignalP-noTM (SIGNALP_EUK)
Aqu2.1.21226_001	PREDICTED: hypothetical protein LOC100631627 [Amphimedon queenslandica]		H	187	3	1.28e-44	0.4767	3	P:GO:0007160; F:GO:0005509; C:GO:0005576		NON_CYTOPLASMIC_DOMAIN (PHOBIUS); SIGNAL_PEPTIDE_N_REGION (PHOBIUS); SIGNAL_PEPTIDE (PHOBIUS); SIGNAL_PEPTIDE_C_REGION (PHOBIUS); SIGNAL_PEPTIDE_H_REGION (PHOBIUS); SignalP-noTM (SIGNALP_GRAM_NEGATIVE); SignalP-noTM (SIGNALP_EUK); SignalP-TM (SIGNALP_GRAM_POSITIVE)
Aqu2.1.21227_001	PREDICTED: hypothetical protein LOC100631627 [Amphimedon queenslandica]		H	197	4	1.88e-38	0.44	3	F:GO:0005509; C:GO:0005576; P:GO:0007160		IPR001299 (PFAM); SIGNAL_PEPTIDE_H_REGION (PHOBIUS); SIGNAL_PEPTIDE_C_REGION (PHOBIUS); SIGNAL_PEPTIDE_N_REGION (PHOBIUS); NON_CYTOPLASMIC_DOMAIN (PHOBIUS); SIGNAL_PEPTIDE (PHOBIUS); SignalP-noTM (SIGNALP_EUK); SignalP-noTM (SIGNALP_GRAM_NEGATIVE); SignalP-TM (SIGNALP_GRAM_POSITIVE)
Aqu2.1.21528_001	tyrosine-protein kinase fer		H	318	20	0	0.471	6	F:GO:0016772; P:GO:0007166; C:GO:0044424; P:GO:0071310; F:GO:0005488; P:GO:0006468	-	IPR001060 (PFAM); IPR001060 (PROSITE_PROFILES); SSF103657 (SUPERFAMILY)
Aqu2.1.21805_001	PREDICTED: hypothetical protein LOC100633990, partial [Amphimedon queenslandica]		H	1131	20	4.27e-135	0.5985	1	P:GO:0007165	-	Coil (COILS); Coil (COILS); Coil (COILS); Coil (COILS); IPR011043 (SUPERFAMILY)
Aqu2.1.21832_001	cystinosin homolog		C	442	20	0	0.7275	0	-		IPR006603 (SMART); PF04193 (PFAM); IPR005282 (TIGRFAM); PTHR13131:SF5 (PANTHER); IPR005282 (PANTHER); CYTOPLASMIC_DOMAIN (PHOBIUS); NON_CYTOPLASMIC_DOMAIN (PHOBIUS); CYTOPLASMIC_DOMAIN (PHOBIUS); SIGNAL_PEPTIDE_H_REGION (PHOBIUS); TRANSMEMBRANE (PHOBIUS); TRANSMEMBRANE (PHOBIUS); SIGNAL_PEPTIDE (PHOBIUS); TRANSMEMBRANE (PHOBIUS); CYTOPLASMIC_DOMAIN (PHOBIUS); NON_CYTOPLASMIC_DOMAIN (PHOBIUS); SIGNAL_PEPTIDE_N_REGION (PHOBIUS); NON_CYTOPLASMIC_DOMAIN (PHOBIUS); TRANSMEMBRANE (PHOBIUS); TRANSMEMBRANE (PHOBIUS); NON_CYTOPLASMIC_DOMAIN (PHOBIUS); CYTOPLASMIC_DOMAIN (PHOBIUS); TRANSMEMBRANE (PHOBIUS); SIGNAL_PEPTIDE_C_REGION (PHOBIUS); TRANSMEMBRANE (PHOBIUS); SignalP-TM (SIGNALP_GRAM_POSITIVE); SignalP-noTM (SIGNALP_GRAM_NEGATIVE); SignalP-noTM (SIGNALP_EUK); TMhelix (TMHMM); TMhelix (TMHMM); TMhelix (TMHMM); TMhelix (TMHMM); TMhelix (TMHMM); TMhelix (TMHMM); TMhelix (TMHMM)
Aqu2.1.22049_001	probable phospholipid-transporting atpase id isoform x2		B	1247	20	0	0.6495	10	C:GO:0016021; P:GO:0034220; P:GO:0006200; C:GO:0005886; F:GO:0019829; P:GO:0006812; F:GO:0004012; P:GO:0015914; F:GO:0005524; F:GO:0000287	EC:3.6.1.3	IPR001757 (PRINTS); IPR008250 (G3DSA:2.70.150.GENE3D); IPR001757 (TIGRFAM); IPR006539 (TIGRFAM); IPR023214 (G3DSA:3.40.50.GENE3D); IPR023299 (G3DSA:3.40.1110.GENE3D); PF12710 (PFAM); IPR006539 (PANTHER); PTHR24092:SF1 (PANTHER); IPR018303 (PROSITE_PATTERNS); NON_CYTOPLASMIC_DOMAIN (PHOBIUS); TRANSMEMBRANE (PHOBIUS); NON_CYTOPLASMIC_DOMAIN (PHOBIUS); NON_CYTOPLASMIC_DOMAIN (PHOBIUS); TRANSMEMBRANE (PHOBIUS); CYTOPLASMIC_DOMAIN (PHOBIUS); TRANSMEMBRANE (PHOBIUS); CYTOPLASMIC_DOMAIN (PHOBIUS); TRANSMEMBRANE (PHOBIUS); TRANSMEMBRANE (PHOBIUS); TRANSMEMBRANE (PHOBIUS); CYTOPLASMIC_DOMAIN (PHOBIUS); TRANSMEMBRANE (PHOBIUS); CYTOPLASMIC_DOMAIN (PHOBIUS); NON_CYTOPLASMIC_DOMAIN (PHOBIUS); TRANSMEMBRANE (PHOBIUS); TRANSMEMBRANE (PHOBIUS); TRANSMEMBRANE (PHOBIUS); NON_CYTOPLASMIC_DOMAIN (PHOBIUS); CYTOPLASMIC_DOMAIN (PHOBIUS); CYTOPLASMIC_DOMAIN (PHOBIUS); SSF81665 (SUPERFAMILY); IPR023214 (SUPERFAMILY); IPR023299 (SUPERFAMILY); TMhelix (TMHMM); TMhelix (TMHMM); TMhelix (TMHMM); TMhelix (TMHMM); TMhelix (TMHMM); TMhelix (TMHMM); TMhelix (TMHMM); TMhelix (TMHMM); TMhelix (TMHMM)
Aqu2.1.22064_001	transcriptional sir2 family protein		E	655	20	0	0.6165	4	F:GO:0070403; P:GO:0000902; F:GO:0003779; P:GO:0007010		IPR003000 (PFAM); G3DSA:3.40.50.1220 (GENE3D); IPR016098 (G3DSA:2.160.20.GENE3D); IPR013912 (PFAM); IPR026591 (G3DSA:3.30.1600.GENE3D); IPR003000 (PANTHER); IPR026590 (PROSITE_PROFILES); IPR017901 (PROSITE_PROFILES); IPR013912 (SUPERFAMILY); SSF52467 (SUPERFAMILY)
Aqu2.1.22219_001	predicted protein [Nematostella vectensis]		G	320	1	5.37e-14	0.46	0	-		no IPS match
Aqu2.1.22329_001	protein phosphatase 1 regulatory subunit 14c-like		E	118	20	5.63e-80	0.634	2	C:GO:0005737; P:GO:0042325	-	IPR008025 (G3DSA:1.10.150.GENE3D); IPR008025 (PFAM); IPR008025 (PANTHER); PTHR16188:SF6 (PANTHER); IPR008025 (SUPERFAMILY)
Aqu2.1.22338_001	dbh-like monooxygenase protein 2 homolog		B	340	20	2.69e-127	0.7175	5	F:GO:0005507; P:GO:0006584; F:GO:0004500; P:GO:0055114; P:GO:0006570	EC:1.14.17.1	IPR005018 (SMART); IPR005018 (PFAM); PF03712 (PFAM); IPR015920 (G3DSA:2.60.40.GENE3D); IPR014784 (G3DSA:2.60.120.GENE3D); IPR000945 (PANTHER); SIGNAL_PEPTIDE_N_REGION (PHOBIUS); CYTOPLASMIC_DOMAIN (PHOBIUS); SIGNAL_PEPTIDE_H_REGION (PHOBIUS); SIGNAL_PEPTIDE (PHOBIUS); NON_CYTOPLASMIC_DOMAIN (PHOBIUS); SIGNAL_PEPTIDE_C_REGION (PHOBIUS); TRANSMEMBRANE (PHOBIUS); IPR005018 (PROSITE_PROFILES); SignalP-TM (SIGNALP_GRAM_POSITIVE); SignalP-noTM (SIGNALP_EUK); SSF49344 (SUPERFAMILY); IPR008977 (SUPERFAMILY); TMhelix (TMHMM); TMhelix (TMHMM); TMhelix (TMHMM)
Aqu2.1.22341_001	dbh-like monooxygenase protein 1 homolog		B	312	20	0	0.5895	5	F:GO:0005507; P:GO:0006584; F:GO:0004500; P:GO:0055114; P:GO:0006570	EC:1.14.17.1	PF03712 (PFAM); IPR014784 (G3DSA:2.60.120.GENE3D); IPR000323 (G3DSA:2.60.120.GENE3D); IPR000945 (PANTHER); IPR014783 (PROSITE_PATTERNS); TRANSMEMBRANE (PHOBIUS); CYTOPLASMIC_DOMAIN (PHOBIUS); NON_CYTOPLASMIC_DOMAIN (PHOBIUS); IPR008977 (SUPERFAMILY); TMhelix (TMHMM)
Aqu2.1.22408_001	---NA---		I	138	0			0	-		SIGNAL_PEPTIDE_H_REGION (PHOBIUS); SIGNAL_PEPTIDE_N_REGION (PHOBIUS); SIGNAL_PEPTIDE_C_REGION (PHOBIUS); NON_CYTOPLASMIC_DOMAIN (PHOBIUS); SIGNAL_PEPTIDE (PHOBIUS); SignalP-TM (SIGNALP_GRAM_POSITIVE); SignalP-noTM (SIGNALP_EUK); SignalP-noTM (SIGNALP_GRAM_NEGATIVE); TMhelix (TMHMM)
Aqu2.1.22476_001	tyrosine-protein kinase src42a		D	517	20	0	0.7735	4	F:GO:0004713; P:GO:0018108; F:GO:0005524; F:GO:0005515	EC:2.7.10.0	IPR000980 (PRINTS); IPR001452 (PRINTS); IPR001245 (PRINTS); IPR020635 (SMART); IPR001452 (SMART); IPR000980 (SMART); G3DSA:2.30.30.40 (GENE3D); IPR001452 (PFAM); G3DSA:1.10.510.10 (GENE3D); G3DSA:3.30.200.20 (GENE3D); IPR001245 (PFAM); IPR000980 (PFAM); IPR000980 (G3DSA:3.30.505.GENE3D); PTHR24418 (PANTHER); IPR017441 (PROSITE_PATTERNS); IPR008266 (PROSITE_PATTERNS); IPR000719 (PROSITE_PROFILES); IPR000980 (PROSITE_PROFILES); IPR001452 (PROSITE_PROFILES); IPR001452 (SUPERFAMILY); IPR011009 (SUPERFAMILY); SSF55550 (SUPERFAMILY)
Aqu2.1.22479_001	PREDICTED: hypothetical protein LOC100640931 [Amphimedon queenslandica]		G	640	1	0	0.96	4	C:GO:0016021; P:GO:0006508; F:GO:0004181; F:GO:0008270	EC:3.4.17.0	Coil (COILS)
Aqu2.1.22601_001	interferon-related developmental regulator 1-like		E	416	20	0	0.561	1	F:GO:0005488		IPR006921 (PFAM); IPR007701 (PFAM); PTHR12354 (PANTHER); IPR016024 (SUPERFAMILY)
Aqu2.1.22697_001	guanine nucleotide exchange factor dbs isoform x3		E	1142	20	0	0.4765	3	F:GO:0005089; P:GO:0035023; F:GO:0005515	-	Coil (COILS); IPR001849 (SMART); IPR000219 (SMART); IPR001452 (SMART); IPR000219 (PFAM); IPR001849 (PFAM); IPR011993 (G3DSA:2.30.29.GENE3D); IPR000219 (G3DSA:1.20.900.GENE3D); IPR011511 (PFAM); G3DSA:2.30.30.40 (GENE3D); PTHR22826 (PANTHER); IPR001331 (PROSITE_PATTERNS); IPR000219 (PROSITE_PROFILES); IPR001849 (PROSITE_PROFILES); IPR001452 (PROSITE_PROFILES); IPR000219 (SUPERFAMILY); IPR001452 (SUPERFAMILY); SSF50729 (SUPERFAMILY)
Aqu2.1.22786_001	n-acylethanolamine-hydrolyzing acid amidase		B	370	20	0	0.6165	3	C:GO:0005764; F:GO:0016787; P:GO:0006629	-	IPR016699 (PIRSF); IPR003199 (PFAM); PF15508 (PFAM); PTHR32280 (PANTHER); PTHR32280:SF1 (PANTHER); SIGNAL_PEPTIDE_N_REGION (PHOBIUS); SIGNAL_PEPTIDE_C_REGION (PHOBIUS); SIGNAL_PEPTIDE_H_REGION (PHOBIUS); SIGNAL_PEPTIDE (PHOBIUS); NON_CYTOPLASMIC_DOMAIN (PHOBIUS); SignalP-noTM (SIGNALP_EUK)
Aqu2.1.22927_001	---NA---		I	74	0			0	-		no IPS match
Aqu2.1.22930_001	eosinophil peroxidase		A	560	20	0	0.617	10	P:GO:0006979; P:GO:0032753; P:GO:0055114; P:GO:0072677; P:GO:0032693; P:GO:0002215; F:GO:0004601; F:GO:0020037; P:GO:0032714; P:GO:0006804	EC:1.11.1.7	Coil (COILS); IPR019791 (PRINTS); IPR002007 (PFAM); IPR002007 (G3DSA:1.10.640.GENE3D); PTHR11475 (PANTHER); IPR002007 (PROSITE_PROFILES); IPR010255 (SUPERFAMILY)
Aqu2.1.22936_001	dynein heavy chain axonemal- partial		F	485	18	6.44e-62	0.6039	4	P:GO:0009199; P:GO:0009119; F:GO:0016787; P:GO:0009259	-	CYTOPLASMIC_DOMAIN (PHOBIUS); NON_CYTOPLASMIC_DOMAIN (PHOBIUS); TRANSMEMBRANE (PHOBIUS); TMhelix (TMHMM)
Aqu2.1.23217_001	midnolin isoform x2		H	547	20	1.88e-20	0.6375	1	F:GO:0005515		Coil (COILS); IPR000626 (SMART); IPR000626 (PFAM); G3DSA:3.10.20.90 (GENE3D); PTHR23010 (PANTHER); PTHR23010:SF0 (PANTHER); IPR000626 (PROSITE_PROFILES); SSF54236 (SUPERFAMILY)
Aqu2.1.23302_001	hemicentin-1		E	1304	20	4.91e-28	0.387	1	F:GO:0005515		IPR003598 (SMART); IPR003599 (SMART); IPR013783 (G3DSA:2.60.40.GENE3D); IPR013098 (PFAM); IPR013783 (G3DSA:2.60.40.GENE3D); IPR013783 (G3DSA:2.60.40.GENE3D); IPR013783 (G3DSA:2.60.40.GENE3D); IPR013783 (G3DSA:2.60.40.GENE3D); PF13895 (PFAM); PTHR10489 (PANTHER); SIGNAL_PEPTIDE_N_REGION (PHOBIUS); SIGNAL_PEPTIDE_H_REGION (PHOBIUS); TRANSMEMBRANE (PHOBIUS); SIGNAL_PEPTIDE_C_REGION (PHOBIUS); SIGNAL_PEPTIDE (PHOBIUS); CYTOPLASMIC_DOMAIN (PHOBIUS); NON_CYTOPLASMIC_DOMAIN (PHOBIUS); IPR007110 (PROSITE_PROFILES); IPR007110 (PROSITE_PROFILES); IPR007110 (PROSITE_PROFILES); IPR007110 (PROSITE_PROFILES); IPR007110 (PROSITE_PROFILES); IPR007110 (PROSITE_PROFILES); SignalP-noTM (SIGNALP_EUK); SSF48726 (SUPERFAMILY); SSF48726 (SUPERFAMILY); SSF48726 (SUPERFAMILY); SSF48726 (SUPERFAMILY); SSF48726 (SUPERFAMILY); SSF48726 (SUPERFAMILY); TMhelix (TMHMM)
Aqu2.1.23320_001	---NA---		I	29	0			0	-		no IPS match
Aqu2.1.23390_001	gram domain-containing protein 1b-like isoform x1		E	401	20	0	0.6125	0	-		IPR004182 (SMART); IPR004182 (PFAM); PTHR23319:SF0 (PANTHER); PTHR23319 (PANTHER); NON_CYTOPLASMIC_DOMAIN (PHOBIUS); CYTOPLASMIC_DOMAIN (PHOBIUS); TRANSMEMBRANE (PHOBIUS); SignalP-TM (SIGNALP_GRAM_POSITIVE); TMhelix (TMHMM)
Aqu2.1.23394_001	zinc finger protein 608-like		E	1316	20	0	0.5665	1	F:GO:0046872		Coil (COILS); Coil (COILS)
Aqu2.1.23686_001	sacsin- partial		H	288	20	2.48e-39	0.523	3	P:GO:0019538; F:GO:0016740; P:GO:0044237	-	IPR011029 (G3DSA:1.10.533.GENE3D); IPR011029 (SUPERFAMILY)
Aqu2.1.23697_001	deleted in malignant brain tumors 1		G	334	20	4.71e-120	0.5615	3	C:GO:0016020; F:GO:0005044; P:GO:0007165	-	IPR001190 (PRINTS); IPR017448 (SMART); G3DSA:3.10.250.10 (GENE3D); IPR001190 (PFAM); PTHR19331:SF192 (PANTHER); PTHR19331 (PANTHER); IPR001190 (PROSITE_PATTERNS); NON_CYTOPLASMIC_DOMAIN (PHOBIUS); TRANSMEMBRANE (PHOBIUS); CYTOPLASMIC_DOMAIN (PHOBIUS); IPR001190 (PROSITE_PROFILES); IPR017448 (SUPERFAMILY); TMhelix (TMHMM)
Aqu2.1.23701_001	deleted in malignant brain tumors 1		G	385	20	0	0.5705	3	C:GO:0016020; F:GO:0005044; P:GO:0007165	-	IPR001190 (PRINTS); IPR017448 (SMART); G3DSA:3.10.250.10 (GENE3D); IPR001190 (PFAM); PTHR19331:SF151 (PANTHER); PTHR19331 (PANTHER); IPR001190 (PROSITE_PATTERNS); SIGNAL_PEPTIDE_N_REGION (PHOBIUS); SIGNAL_PEPTIDE_H_REGION (PHOBIUS); CYTOPLASMIC_DOMAIN (PHOBIUS); TRANSMEMBRANE (PHOBIUS); NON_CYTOPLASMIC_DOMAIN (PHOBIUS); SIGNAL_PEPTIDE (PHOBIUS); SIGNAL_PEPTIDE_C_REGION (PHOBIUS); IPR001190 (PROSITE_PROFILES); SignalP-noTM (SIGNALP_EUK); IPR017448 (SUPERFAMILY); TMhelix (TMHMM)
Aqu2.1.23723_001	---NA---		I	725	0			1	F:GO:0005515		IPR013783 (G3DSA:2.60.40.GENE3D); IPR013783 (G3DSA:2.60.40.GENE3D); CYTOPLASMIC_DOMAIN (PHOBIUS); NON_CYTOPLASMIC_DOMAIN (PHOBIUS); TRANSMEMBRANE (PHOBIUS); IPR003961 (PROSITE_PROFILES); IPR003961 (PROSITE_PROFILES); IPR003961 (PROSITE_PROFILES); IPR003961 (SUPERFAMILY); IPR003961 (SUPERFAMILY); TMhelix (TMHMM)
Aqu2.1.23740_001	phospholipase d transphosphatidylase		A	441	20	0	0.542	2	F:GO:0003824; P:GO:0008152	-	IPR001736 (SMART); IPR025202 (PFAM); G3DSA:3.30.870.10 (GENE3D); PTHR21248:SF0 (PANTHER); PTHR21248 (PANTHER); NON_CYTOPLASMIC_DOMAIN (PHOBIUS); SIGNAL_PEPTIDE_C_REGION (PHOBIUS); SIGNAL_PEPTIDE_N_REGION (PHOBIUS); SIGNAL_PEPTIDE (PHOBIUS); SIGNAL_PEPTIDE_H_REGION (PHOBIUS); IPR001736 (PROSITE_PROFILES); IPR001736 (PROSITE_PROFILES); SignalP-noTM (SIGNALP_EUK); SSF56024 (SUPERFAMILY); SSF56024 (SUPERFAMILY)
Aqu2.1.23762_001	apoptotic protease-activating factor 1-like		C	1407	20	2.56e-142	0.4625	5	P:GO:0006952; F:GO:0005515; F:GO:0043531; C:GO:0005622; P:GO:0042981	-	IPR000767 (PRINTS); IPR001680 (SMART); G3DSA:3.40.50.300 (GENE3D); IPR002182 (PFAM); IPR015943 (G3DSA:2.130.10.GENE3D); IPR015943 (G3DSA:2.130.10.GENE3D); IPR011029 (G3DSA:1.10.533.GENE3D); IPR001315 (PFAM); IPR001680 (PFAM); IPR011029 (G3DSA:1.10.533.GENE3D); PTHR22845 (PANTHER); IPR019775 (PROSITE_PATTERNS); IPR017986 (PROSITE_PROFILES); IPR001680 (PROSITE_PROFILES); IPR001680 (PROSITE_PROFILES); IPR017986 (PROSITE_PROFILES); IPR001680 (PROSITE_PROFILES); IPR001315 (PROSITE_PROFILES); IPR001680 (PROSITE_PROFILES); IPR027417 (SUPERFAMILY); IPR011047 (SUPERFAMILY); IPR011029 (SUPERFAMILY); IPR011029 (SUPERFAMILY); IPR017986 (SUPERFAMILY); IPR011044 (SUPERFAMILY)
Aqu2.1.23767_001	nedd8-conjugating enzyme ubc12		C	180	20	8.18e-130	0.886	8	P:GO:0043525; P:GO:0045116; F:GO:0019788; F:GO:0004842; F:GO:0005524; P:GO:0016567; F:GO:0018169; F:GO:0005515	EC:6.3.2.19	SM00212 (SMART); IPR016135 (G3DSA:3.10.110.GENE3D); IPR000608 (PFAM); PTHR24067 (PANTHER); PTHR24067:SF39 (PANTHER); IPR023313 (PROSITE_PATTERNS); IPR000608 (PROSITE_PROFILES); IPR016135 (SUPERFAMILY)
Aqu2.1.23773_001	tnf receptor-associated factor 4-like		H	401	20	1.31e-66	0.4515	4	F:GO:0005515; F:GO:0008270; F:GO:0004842; P:GO:0016567	-	IPR001841 (SMART); IPR013083 (G3DSA:3.30.40.GENE3D); PF02176 (PFAM); IPR002083 (PFAM); G3DSA:2.60.210.10 (GENE3D); IPR013323 (G3DSA:3.90.890.GENE3D); PTHR10131 (PANTHER); IPR002083 (PROSITE_PROFILES); IPR001841 (PROSITE_PROFILES); IPR001293 (PROSITE_PROFILES); IPR008974 (SUPERFAMILY); SSF57850 (SUPERFAMILY)
Aqu2.1.23793_001	tnf receptor-associated factor 4		H	419	20	9.64e-124	0.517	4	F:GO:0005515; F:GO:0008270; F:GO:0004842; P:GO:0016567		IPR001841 (SMART); IPR002083 (SMART); G3DSA:2.60.210.10 (GENE3D); PF02176 (PFAM); IPR002083 (PFAM); IPR013083 (G3DSA:3.30.40.GENE3D); IPR013323 (G3DSA:3.90.890.GENE3D); PTHR10131 (PANTHER); IPR001841 (PROSITE_PROFILES); IPR001293 (PROSITE_PROFILES); IPR002083 (PROSITE_PROFILES); SSF57850 (SUPERFAMILY); IPR008974 (SUPERFAMILY)
Aqu2.1.23892_001	ascorbate peroxidase-like		B	394	20	0	0.471	5	P:GO:0006979; F:GO:0020037; F:GO:0004601; P:GO:0055114; P:GO:0006804	EC:1.11.1.7	IPR002016 (PRINTS); G3DSA:1.10.420.10 (GENE3D); IPR002016 (PFAM); G3DSA:1.10.520.10 (GENE3D); PTHR31356:SF3 (PANTHER); PTHR31356 (PANTHER); IPR019793 (PROSITE_PATTERNS); IPR019794 (PROSITE_PATTERNS); SIGNAL_PEPTIDE_H_REGION (PHOBIUS); CYTOPLASMIC_DOMAIN (PHOBIUS); TRANSMEMBRANE (PHOBIUS); SIGNAL_PEPTIDE_N_REGION (PHOBIUS); NON_CYTOPLASMIC_DOMAIN (PHOBIUS); SIGNAL_PEPTIDE (PHOBIUS); SIGNAL_PEPTIDE_C_REGION (PHOBIUS); IPR002016 (PROSITE_PROFILES); SignalP-TM (SIGNALP_GRAM_POSITIVE); SignalP-noTM (SIGNALP_EUK); SignalP-noTM (SIGNALP_GRAM_NEGATIVE); IPR010255 (SUPERFAMILY)
Aqu2.1.23899_001	---NA---		I	294	0			0	-		Coil (COILS); CYTOPLASMIC_DOMAIN (PHOBIUS); TRANSMEMBRANE (PHOBIUS); TRANSMEMBRANE (PHOBIUS); NON_CYTOPLASMIC_DOMAIN (PHOBIUS); CYTOPLASMIC_DOMAIN (PHOBIUS); NON_CYTOPLASMIC_DOMAIN (PHOBIUS); CYTOPLASMIC_DOMAIN (PHOBIUS); TRANSMEMBRANE (PHOBIUS); TRANSMEMBRANE (PHOBIUS); TMhelix (TMHMM); TMhelix (TMHMM); TMhelix (TMHMM); TMhelix (TMHMM)
Aqu2.1.23902_001	protein		A	170	20	1.43e-16	0.4655	0	-		NON_CYTOPLASMIC_DOMAIN (PHOBIUS); SIGNAL_PEPTIDE_C_REGION (PHOBIUS); SIGNAL_PEPTIDE_N_REGION (PHOBIUS); SIGNAL_PEPTIDE (PHOBIUS); SIGNAL_PEPTIDE_H_REGION (PHOBIUS); SignalP-noTM (SIGNALP_EUK); TMhelix (TMHMM); TMhelix (TMHMM)
Aqu2.1.24119_001	amylo- 6- 4-alpha-glucanotransferase isoform 1		B	1476	20	0	0.5605	3	F:GO:0004135; F:GO:0004134; P:GO:0005980	-	Coil (COILS); PF14699 (PFAM); IPR010401 (PFAM); IPR013781 (G3DSA:3.20.20.GENE3D); PF14701 (PFAM); PF14702 (PFAM); IPR010401 (PANTHER); IPR017853 (SUPERFAMILY); IPR008928 (SUPERFAMILY)
Aqu2.1.24138_001	PREDICTED: hypothetical protein LOC100636463 [Amphimedon queenslandica]		H	244	8	2.94e-07	0.515	0	-		no IPS match
Aqu2.1.24259_001	cd151 antigen		G	225	20	6.07e-161	0.466	1	C:GO:0016021	-	IPR000301 (PRINTS); IPR018499 (PFAM); PTHR19282 (PANTHER); TRANSMEMBRANE (PHOBIUS); CYTOPLASMIC_DOMAIN (PHOBIUS); NON_CYTOPLASMIC_DOMAIN (PHOBIUS); CYTOPLASMIC_DOMAIN (PHOBIUS); TRANSMEMBRANE (PHOBIUS); CYTOPLASMIC_DOMAIN (PHOBIUS); NON_CYTOPLASMIC_DOMAIN (PHOBIUS); TRANSMEMBRANE (PHOBIUS); TRANSMEMBRANE (PHOBIUS); TMhelix (TMHMM); TMhelix (TMHMM); TMhelix (TMHMM); TMhelix (TMHMM)
Aqu2.1.24278_001	suppression of tumorigenicity 5		B	1060	20	0	0.6525	0	-		Coil (COILS); IPR005113 (SMART); IPR001194 (SMART); IPR005112 (SMART); IPR005112 (PFAM); IPR005113 (PFAM); IPR001194 (PFAM); PTHR15288 (PANTHER); IPR005113 (PROSITE_PROFILES); IPR005112 (PROSITE_PROFILES); IPR001194 (PROSITE_PROFILES)
Aqu2.1.24498_001	deleted in malignant brain tumors 1		G	356	20	0	0.5065	3	C:GO:0016020; F:GO:0005044; P:GO:0007165	-	IPR017448 (SMART); IPR001190 (PFAM); G3DSA:3.10.250.10 (GENE3D); PTHR19331 (PANTHER); IPR001190 (PROSITE_PATTERNS); SIGNAL_PEPTIDE_N_REGION (PHOBIUS); NON_CYTOPLASMIC_DOMAIN (PHOBIUS); SIGNAL_PEPTIDE (PHOBIUS); TRANSMEMBRANE (PHOBIUS); SIGNAL_PEPTIDE_H_REGION (PHOBIUS); CYTOPLASMIC_DOMAIN (PHOBIUS); SIGNAL_PEPTIDE_C_REGION (PHOBIUS); IPR001190 (PROSITE_PROFILES); SignalP-noTM (SIGNALP_GRAM_NEGATIVE); SignalP-TM (SIGNALP_GRAM_POSITIVE); SignalP-noTM (SIGNALP_EUK); IPR017448 (SUPERFAMILY); TMhelix (TMHMM)
Aqu2.1.24537_001	low density lipoprotein receptor adapter protein 1		E	326	20	0	0.468	9	P:GO:0071704; F:GO:0005515; P:GO:0044699; C:GO:0043231; P:GO:0006898; C:GO:0044425; P:GO:0050789; P:GO:0009987; C:GO:0044444	-	IPR011993 (G3DSA:2.30.29.GENE3D); IPR006020 (PFAM); IPR006020 (PROSITE_PROFILES); SSF50729 (SUPERFAMILY)
Aqu2.1.24548_001	ras association domain-containing protein 2		C	680	20	2.25e-48	0.5425	2	P:GO:0007165; F:GO:0008270		IPR000159 (SMART); IPR001781 (SMART); IPR001781 (PFAM); IPR001781 (G3DSA:2.10.110.GENE3D); IPR000159 (PFAM); PTHR22738 (PANTHER); PTHR22738:SF2 (PANTHER); IPR001781 (PROSITE_PATTERNS); IPR001781 (PROSITE_PROFILES); IPR000159 (PROSITE_PROFILES); IPR011524 (PROSITE_PROFILES); SSF57716 (SUPERFAMILY); SSF54236 (SUPERFAMILY); SSF57716 (SUPERFAMILY)
Aqu2.1.24550_001	mucolipin-2 isoform x1		E	742	20	0	0.541	0	-		IPR013122 (PFAM); PTHR12127:SF7 (PANTHER); PTHR12127 (PANTHER); CYTOPLASMIC_DOMAIN (PHOBIUS); CYTOPLASMIC_DOMAIN (PHOBIUS); TRANSMEMBRANE (PHOBIUS); TRANSMEMBRANE (PHOBIUS); CYTOPLASMIC_DOMAIN (PHOBIUS); NON_CYTOPLASMIC_DOMAIN (PHOBIUS); TRANSMEMBRANE (PHOBIUS); TRANSMEMBRANE (PHOBIUS); NON_CYTOPLASMIC_DOMAIN (PHOBIUS); TRANSMEMBRANE (PHOBIUS); TRANSMEMBRANE (PHOBIUS); NON_CYTOPLASMIC_DOMAIN (PHOBIUS); CYTOPLASMIC_DOMAIN (PHOBIUS); TMhelix (TMHMM); TMhelix (TMHMM); TMhelix (TMHMM); TMhelix (TMHMM); TMhelix (TMHMM)
Aqu2.1.24555_001	cation transport regulator-like protein 2		C	192	20	2.73e-139	0.692	0	-		IPR006840 (PFAM); IPR013024 (G3DSA:3.10.490.GENE3D); IPR006840 (PANTHER); PTHR12192:SF0 (PANTHER); SSF110857 (SUPERFAMILY)
Aqu2.1.24564_001	macrophage-expressed gene 1 protein		E	262	20	0	0.543	0	-		PTHR31463 (PANTHER); NON_CYTOPLASMIC_DOMAIN (PHOBIUS); CYTOPLASMIC_DOMAIN (PHOBIUS); TRANSMEMBRANE (PHOBIUS); TMhelix (TMHMM)
Aqu2.1.24663_001	sphingomyelin phosphodiesterase-like		E	579	20	0	0.697	3	F:GO:0004767; P:GO:0006685; P:GO:0006687	EC:3.1.4.12	IPR008139 (SMART); IPR011160 (PIRSF); IPR004843 (PFAM); G3DSA:3.60.21.10 (GENE3D); IPR011001 (G3DSA:1.10.225.GENE3D); PTHR10340 (PANTHER); PTHR10340:SF13 (PANTHER); SIGNAL_PEPTIDE_C_REGION (PHOBIUS); NON_CYTOPLASMIC_DOMAIN (PHOBIUS); SIGNAL_PEPTIDE (PHOBIUS); SIGNAL_PEPTIDE_N_REGION (PHOBIUS); SIGNAL_PEPTIDE_H_REGION (PHOBIUS); IPR008139 (PROSITE_PROFILES); SignalP-noTM (SIGNALP_EUK); SSF56300 (SUPERFAMILY); IPR011001 (SUPERFAMILY)
Aqu2.1.24668_001	sphingomyelin phosphodiesterase-like		E	192	20	2.7e-102	0.7175	3	P:GO:0006685; F:GO:0004767; P:GO:0006687	EC:3.1.4.12	G3DSA:3.60.21.10 (GENE3D); PTHR10340:SF13 (PANTHER); PTHR10340 (PANTHER); SSF56300 (SUPERFAMILY)
Aqu2.1.24922_001	PREDICTED: hypothetical protein LOC100635236 [Amphimedon queenslandica]		H	497	1	0	1	0	-		Coil (COILS)
Aqu2.1.24970_001	cyclic amp-responsive element-binding protein 3-like protein 3	Expressed TF	E	334	20	0	0.7405	5	F:GO:0003700; F:GO:0043565; P:GO:0006355; C:GO:0005667; P:GO:0045449	-	Coil (COILS); IPR004827 (SMART); IPR004827 (PFAM); G3DSA:1.20.5.170 (GENE3D); PTHR22952:SF8 (PANTHER); PTHR22952 (PANTHER); TRANSMEMBRANE (PHOBIUS); CYTOPLASMIC_DOMAIN (PHOBIUS); NON_CYTOPLASMIC_DOMAIN (PHOBIUS); IPR004827 (PROSITE_PROFILES); SSF57959 (SUPERFAMILY)
Aqu2.1.24993_001	beta- -glucan-binding		C	395	20	0	0.686	2	P:GO:0005975; F:GO:0004553	EC:3.2.1.0	IPR013320 (G3DSA:2.60.120.GENE3D); IPR000757 (PFAM); PTHR10963:SF4 (PANTHER); PTHR10963 (PANTHER); NON_CYTOPLASMIC_DOMAIN (PHOBIUS); SIGNAL_PEPTIDE_N_REGION (PHOBIUS); TRANSMEMBRANE (PHOBIUS); SIGNAL_PEPTIDE_H_REGION (PHOBIUS); SIGNAL_PEPTIDE (PHOBIUS); CYTOPLASMIC_DOMAIN (PHOBIUS); SIGNAL_PEPTIDE_C_REGION (PHOBIUS); SignalP-noTM (SIGNALP_GRAM_NEGATIVE); SignalP-TM (SIGNALP_GRAM_POSITIVE); SignalP-noTM (SIGNALP_EUK); IPR008985 (SUPERFAMILY); TMhelix (TMHMM)
Aqu2.1.25002_001	transmembrane protein 50a		C	199	20	1.44e-143	0.569	6	F:GO:0003674; C:GO:0016021; C:GO:0016020; P:GO:0008150; C:GO:0005783; C:GO:0005886		IPR007919 (PFAM); IPR007919 (PANTHER); TRANSMEMBRANE (PHOBIUS); TRANSMEMBRANE (PHOBIUS); TRANSMEMBRANE (PHOBIUS); NON_CYTOPLASMIC_DOMAIN (PHOBIUS); TRANSMEMBRANE (PHOBIUS); NON_CYTOPLASMIC_DOMAIN (PHOBIUS); CYTOPLASMIC_DOMAIN (PHOBIUS); CYTOPLASMIC_DOMAIN (PHOBIUS); CYTOPLASMIC_DOMAIN (PHOBIUS); TMhelix (TMHMM); TMhelix (TMHMM); TMhelix (TMHMM); TMhelix (TMHMM)
Aqu2.1.25006_001	neurogenic locus notch homolog protein 1		D	535	20	1.57e-46	0.559	49	P:GO:0006955; P:GO:2000811; P:GO:0060977; P:GO:0097150; P:GO:0035148; C:GO:0044425; P:GO:0071372; P:GO:0048738; P:GO:2000737; P:GO:0060412; P:GO:0007389; P:GO:0008284; P:GO:0050768; P:GO:0003208; P:GO:0061314; C:GO:0044446; P:GO:0048589; P:GO:0045944; P:GO:0010812; P:GO:0008285; P:GO:0009966; P:GO:0045446; P:GO:0014013; P:GO:0007417; C:GO:0002193; C:GO:0012505; P:GO:0003192; P:GO:0035924; P:GO:0090051; P:GO:0060419; P:GO:0010718; C:GO:0005634; P:GO:0035051; P:GO:0048598; P:GO:0003184; C:GO:0031090; P:GO:0008544; P:GO:0003203; P:GO:0003157; P:GO:0010001; P:GO:0002009; P:GO:0045662; C:GO:0044444; F:GO:0005515; P:GO:2001027; P:GO:0003180; P:GO:0001655; F:GO:0003677; F:GO:0005509	-	IPR001881 (SMART); IPR000742 (SMART); IPR001881 (PFAM); G3DSA:2.10.25.10 (GENE3D); G3DSA:2.10.25.10 (GENE3D); G3DSA:1.20.1250.20 (GENE3D); IPR000742 (PFAM); PTHR24044 (PANTHER); IPR000152 (PROSITE_PATTERNS); IPR013032 (PROSITE_PATTERNS); IPR013032 (PROSITE_PATTERNS); IPR000152 (PROSITE_PATTERNS); IPR013032 (PROSITE_PATTERNS); IPR013032 (PROSITE_PATTERNS); IPR018097 (PROSITE_PATTERNS); IPR013032 (PROSITE_PATTERNS); IPR018097 (PROSITE_PATTERNS); IPR018097 (PROSITE_PATTERNS); IPR018097 (PROSITE_PATTERNS); IPR013032 (PROSITE_PATTERNS); IPR000152 (PROSITE_PATTERNS); IPR013032 (PROSITE_PATTERNS); IPR013032 (PROSITE_PATTERNS); IPR013032 (PROSITE_PATTERNS); IPR000152 (PROSITE_PATTERNS); IPR013032 (PROSITE_PATTERNS); NON_CYTOPLASMIC_DOMAIN (PHOBIUS); SIGNAL_PEPTIDE_N_REGION (PHOBIUS); SIGNAL_PEPTIDE (PHOBIUS); SIGNAL_PEPTIDE_H_REGION (PHOBIUS); CYTOPLASMIC_DOMAIN (PHOBIUS); SIGNAL_PEPTIDE_C_REGION (PHOBIUS); TRANSMEMBRANE (PHOBIUS); IPR000742 (PROSITE_PROFILES); IPR000742 (PROSITE_PROFILES); IPR000742 (PROSITE_PROFILES); IPR000742 (PROSITE_PROFILES); IPR000742 (PROSITE_PROFILES); SignalP-noTM (SIGNALP_EUK); SignalP-noTM (SIGNALP_GRAM_NEGATIVE); SignalP-TM (SIGNALP_GRAM_POSITIVE); SSF57196 (SUPERFAMILY); IPR009030 (SUPERFAMILY); TMhelix (TMHMM)
Aqu2.1.25014_001	receptor-type tyrosine-protein phosphatase s isoform x6		F	3502	20	0	0.572	17	F:GO:0050839; P:GO:0050775; P:GO:0007185; C:GO:0043005; F:GO:0005102; C:GO:0043231; F:GO:0005001; P:GO:0007157; P:GO:0009968; P:GO:0071310; P:GO:0007169; P:GO:0035335; P:GO:0043065; F:GO:0043168; P:GO:0097105; C:GO:0005887; P:GO:0006570	-	IPR000242 (PRINTS); IPR003595 (SMART); IPR003961 (SMART); IPR003599 (SMART); IPR000242 (SMART); IPR003598 (SMART); IPR013783 (G3DSA:2.60.40.GENE3D); IPR013783 (G3DSA:2.60.40.GENE3D); IPR003961 (PFAM); IPR013098 (PFAM); PF13895 (PFAM); IPR013783 (G3DSA:2.60.40.GENE3D); PF13927 (PFAM); IPR013783 (G3DSA:2.60.40.GENE3D); G3DSA:3.90.190.10 (GENE3D); IPR013783 (G3DSA:2.60.40.GENE3D); IPR013783 (G3DSA:2.60.40.GENE3D); G3DSA:3.90.190.10 (GENE3D); IPR000242 (PFAM); IPR013783 (G3DSA:2.60.40.GENE3D); IPR013783 (G3DSA:2.60.40.GENE3D); IPR013783 (G3DSA:2.60.40.GENE3D); IPR013783 (G3DSA:2.60.40.GENE3D); IPR013783 (G3DSA:2.60.40.GENE3D); PTHR19134:SF199 (PANTHER); PTHR19134 (PANTHER); IPR016130 (PROSITE_PATTERNS); IPR016130 (PROSITE_PATTERNS); TRANSMEMBRANE (PHOBIUS); SIGNAL_PEPTIDE_C_REGION (PHOBIUS); NON_CYTOPLASMIC_DOMAIN (PHOBIUS); SIGNAL_PEPTIDE (PHOBIUS); CYTOPLASMIC_DOMAIN (PHOBIUS); SIGNAL_PEPTIDE_H_REGION (PHOBIUS); SIGNAL_PEPTIDE_N_REGION (PHOBIUS); IPR007110 (PROSITE_PROFILES); IPR007110 (PROSITE_PROFILES); IPR000242 (PROSITE_PROFILES); IPR007110 (PROSITE_PROFILES); IPR007110 (PROSITE_PROFILES); IPR007110 (PROSITE_PROFILES); IPR007110 (PROSITE_PROFILES); IPR003961 (PROSITE_PROFILES); IPR007110 (PROSITE_PROFILES); IPR003961 (PROSITE_PROFILES); IPR007110 (PROSITE_PROFILES); IPR000387 (PROSITE_PROFILES); IPR003961 (PROSITE_PROFILES); IPR007110 (PROSITE_PROFILES); IPR003961 (PROSITE_PROFILES); IPR007110 (PROSITE_PROFILES); IPR000242 (PROSITE_PROFILES); IPR007110 (PROSITE_PROFILES); IPR007110 (PROSITE_PROFILES); IPR003961 (PROSITE_PROFILES); IPR007110 (PROSITE_PROFILES); IPR003961 (PROSITE_PROFILES); IPR007110 (PROSITE_PROFILES); IPR003961 (PROSITE_PROFILES); IPR007110 (PROSITE_PROFILES); IPR007110 (PROSITE_PROFILES); IPR007110 (PROSITE_PROFILES); IPR003961 (PROSITE_PROFILES); IPR007110 (PROSITE_PROFILES); IPR000387 (PROSITE_PROFILES); SignalP-noTM (SIGNALP_GRAM_NEGATIVE); SignalP-noTM (SIGNALP_EUK); SSF48726 (SUPERFAMILY); SSF48726 (SUPERFAMILY); IPR003961 (SUPERFAMILY); SSF48726 (SUPERFAMILY); SSF52799 (SUPERFAMILY); SSF48726 (SUPERFAMILY); SSF48726 (SUPERFAMILY); IPR003961 (SUPERFAMILY); SSF48726 (SUPERFAMILY); SSF48726 (SUPERFAMILY); SSF48726 (SUPERFAMILY); SSF48726 (SUPERFAMILY); SSF52799 (SUPERFAMILY); SSF48726 (SUPERFAMILY); SSF48726 (SUPERFAMILY); SSF48726 (SUPERFAMILY); IPR003961 (SUPERFAMILY); SSF48726 (SUPERFAMILY); IPR003961 (SUPERFAMILY); SSF48726 (SUPERFAMILY); SSF48726 (SUPERFAMILY); SSF48726 (SUPERFAMILY); SSF48726 (SUPERFAMILY); TMhelix (TMHMM); TMhelix (TMHMM)
Aqu2.1.25187_001	domon domain-containing protein		F	927	20	0	0.558	1	F:GO:0005515		IPR005018 (SMART); IPR000742 (SMART); IPR005018 (PFAM); PTHR23130 (PANTHER); PTHR23130:SF21 (PANTHER); IPR013032 (PROSITE_PATTERNS); SIGNAL_PEPTIDE_H_REGION (PHOBIUS); SIGNAL_PEPTIDE_N_REGION (PHOBIUS); CYTOPLASMIC_DOMAIN (PHOBIUS); SIGNAL_PEPTIDE (PHOBIUS); TRANSMEMBRANE (PHOBIUS); NON_CYTOPLASMIC_DOMAIN (PHOBIUS); SIGNAL_PEPTIDE_C_REGION (PHOBIUS); IPR005018 (PROSITE_PROFILES); IPR000742 (PROSITE_PROFILES); PS51257 (PROSITE_PROFILES); SignalP-noTM (SIGNALP_GRAM_NEGATIVE); SignalP-TM (SIGNALP_GRAM_POSITIVE); SignalP-noTM (SIGNALP_EUK); SSF49344 (SUPERFAMILY); TMhelix (TMHMM)
Aqu2.1.25188_001	nahoda-like protein precursor		E	727	20	3.08e-164	0.543	1	F:GO:0005515		IPR005018 (SMART); IPR005018 (PFAM); G3DSA:2.10.25.10 (GENE3D); PTHR23130:SF21 (PANTHER); PTHR23130 (PANTHER); IPR013032 (PROSITE_PATTERNS); IPR013032 (PROSITE_PATTERNS); IPR013032 (PROSITE_PATTERNS); NON_CYTOPLASMIC_DOMAIN (PHOBIUS); SIGNAL_PEPTIDE_N_REGION (PHOBIUS); TRANSMEMBRANE (PHOBIUS); SIGNAL_PEPTIDE (PHOBIUS); CYTOPLASMIC_DOMAIN (PHOBIUS); SIGNAL_PEPTIDE_C_REGION (PHOBIUS); SIGNAL_PEPTIDE_H_REGION (PHOBIUS); IPR000742 (PROSITE_PROFILES); PS51257 (PROSITE_PROFILES); IPR000742 (PROSITE_PROFILES); IPR005018 (PROSITE_PROFILES); SignalP-noTM (SIGNALP_GRAM_NEGATIVE); SignalP-noTM (SIGNALP_EUK); SignalP-TM (SIGNALP_GRAM_POSITIVE); TMhelix (TMHMM); TMhelix (TMHMM)
Aqu2.1.25245_001	gtpase imap family member 8-like		B	308	20	2.77e-20	0.477	1	F:GO:0005525		Coil (COILS); G3DSA:3.40.50.300 (GENE3D); IPR006703 (PFAM); CYTOPLASMIC_DOMAIN (PHOBIUS); NON_CYTOPLASMIC_DOMAIN (PHOBIUS); TRANSMEMBRANE (PHOBIUS); IPR027417 (SUPERFAMILY); TMhelix (TMHMM)
Aqu2.1.25676_001	actin-binding lim protein 2-like		E	512	20	0	0.625	6	P:GO:0007411; F:GO:0008270; P:GO:0045944; P:GO:0007010; F:GO:0003779; C:GO:0015629	-	IPR001781 (SMART); IPR003128 (SMART); IPR003128 (PFAM); IPR001781 (G3DSA:2.10.110.GENE3D); IPR001781 (PFAM); IPR003128 (G3DSA:1.10.950.GENE3D); PTHR24213 (PANTHER); IPR001781 (PROSITE_PATTERNS); IPR001781 (PROSITE_PROFILES); IPR003128 (PROSITE_PROFILES); IPR003128 (SUPERFAMILY); SSF57716 (SUPERFAMILY)
Aqu2.1.26006_001	sodium potassium calcium exchanger 6-like		B	838	20	0	0.629	2	P:GO:0055085; C:GO:0016021		IPR004837 (PFAM); PTHR12266:SF0 (PANTHER); PTHR12266 (PANTHER); NON_CYTOPLASMIC_DOMAIN (PHOBIUS); TRANSMEMBRANE (PHOBIUS); TRANSMEMBRANE (PHOBIUS); TRANSMEMBRANE (PHOBIUS); CYTOPLASMIC_DOMAIN (PHOBIUS); NON_CYTOPLASMIC_DOMAIN (PHOBIUS); TRANSMEMBRANE (PHOBIUS); CYTOPLASMIC_DOMAIN (PHOBIUS); TRANSMEMBRANE (PHOBIUS); TRANSMEMBRANE (PHOBIUS); CYTOPLASMIC_DOMAIN (PHOBIUS); TRANSMEMBRANE (PHOBIUS); TRANSMEMBRANE (PHOBIUS); CYTOPLASMIC_DOMAIN (PHOBIUS); TRANSMEMBRANE (PHOBIUS); NON_CYTOPLASMIC_DOMAIN (PHOBIUS); TRANSMEMBRANE (PHOBIUS); NON_CYTOPLASMIC_DOMAIN (PHOBIUS); NON_CYTOPLASMIC_DOMAIN (PHOBIUS); NON_CYTOPLASMIC_DOMAIN (PHOBIUS); CYTOPLASMIC_DOMAIN (PHOBIUS); TRANSMEMBRANE (PHOBIUS); TRANSMEMBRANE (PHOBIUS); NON_CYTOPLASMIC_DOMAIN (PHOBIUS); CYTOPLASMIC_DOMAIN (PHOBIUS); TMhelix (TMHMM); TMhelix (TMHMM); TMhelix (TMHMM); TMhelix (TMHMM); TMhelix (TMHMM); TMhelix (TMHMM); TMhelix (TMHMM); TMhelix (TMHMM); TMhelix (TMHMM); TMhelix (TMHMM); TMhelix (TMHMM); TMhelix (TMHMM)
Aqu2.1.26014_001	syntaxin-1a		B	316	20	0	0.6285	14	C:GO:0043005; F:GO:0005484; P:GO:0007269; P:GO:0010646; P:GO:0071705; P:GO:0044237; P:GO:0006886; P:GO:0044710; P:GO:0023051; C:GO:0005886; C:GO:0031201; C:GO:0016021; P:GO:0017157; F:GO:0000149	-	Coil (COILS); Coil (COILS); IPR000727 (SMART); G3DSA:1.20.5.110 (GENE3D); IPR006011 (PFAM); IPR000727 (PFAM); G3DSA:1.20.58.70 (GENE3D); IPR028669 (PTHR19957:PANTHER); PTHR19957 (PANTHER); IPR006012 (PROSITE_PATTERNS); NON_CYTOPLASMIC_DOMAIN (PHOBIUS); TRANSMEMBRANE (PHOBIUS); CYTOPLASMIC_DOMAIN (PHOBIUS); IPR000727 (PROSITE_PROFILES); IPR010989 (SUPERFAMILY); TMhelix (TMHMM)
Aqu2.1.26029_001	smoothelin isoform x7		E	694	9	0	0.7089	1	F:GO:0005515		IPR001715 (SMART); IPR001715 (PFAM); IPR001715 (G3DSA:1.10.418.GENE3D); IPR022189 (PFAM); PTHR11915 (PANTHER); IPR001715 (PROSITE_PROFILES); IPR001715 (SUPERFAMILY)
Aqu2.1.26161_001	---NA---		G	556	0			0	-		SIGNAL_PEPTIDE_N_REGION (PHOBIUS); SIGNAL_PEPTIDE_H_REGION (PHOBIUS); NON_CYTOPLASMIC_DOMAIN (PHOBIUS); TRANSMEMBRANE (PHOBIUS); CYTOPLASMIC_DOMAIN (PHOBIUS); SIGNAL_PEPTIDE_C_REGION (PHOBIUS); SIGNAL_PEPTIDE (PHOBIUS); SignalP-noTM (SIGNALP_EUK); TMhelix (TMHMM)
Aqu2.1.26213_001	nucleolar protein 10-like		G	1188	20	1.49e-116	0.48	3	C:GO:0016020; F:GO:0005044; F:GO:0005515		IPR017448 (SMART); IPR013783 (G3DSA:2.60.40.GENE3D); G3DSA:3.10.250.10 (GENE3D); IPR001190 (PFAM); CYTOPLASMIC_DOMAIN (PHOBIUS); TRANSMEMBRANE (PHOBIUS); TRANSMEMBRANE (PHOBIUS); NON_CYTOPLASMIC_DOMAIN (PHOBIUS); CYTOPLASMIC_DOMAIN (PHOBIUS); CYTOPLASMIC_DOMAIN (PHOBIUS); TRANSMEMBRANE (PHOBIUS); TRANSMEMBRANE (PHOBIUS); TRANSMEMBRANE (PHOBIUS); NON_CYTOPLASMIC_DOMAIN (PHOBIUS); NON_CYTOPLASMIC_DOMAIN (PHOBIUS); TRANSMEMBRANE (PHOBIUS); TRANSMEMBRANE (PHOBIUS); TRANSMEMBRANE (PHOBIUS); TRANSMEMBRANE (PHOBIUS); TRANSMEMBRANE (PHOBIUS); CYTOPLASMIC_DOMAIN (PHOBIUS); NON_CYTOPLASMIC_DOMAIN (PHOBIUS); TRANSMEMBRANE (PHOBIUS); CYTOPLASMIC_DOMAIN (PHOBIUS); NON_CYTOPLASMIC_DOMAIN (PHOBIUS); CYTOPLASMIC_DOMAIN (PHOBIUS); NON_CYTOPLASMIC_DOMAIN (PHOBIUS); IPR001190 (PROSITE_PROFILES); IPR001190 (PROSITE_PROFILES); IPR003961 (PROSITE_PROFILES); IPR003961 (SUPERFAMILY); IPR017448 (SUPERFAMILY); IPR017448 (SUPERFAMILY); TMhelix (TMHMM); TMhelix (TMHMM); TMhelix (TMHMM); TMhelix (TMHMM); TMhelix (TMHMM); TMhelix (TMHMM); TMhelix (TMHMM); TMhelix (TMHMM); TMhelix (TMHMM); TMhelix (TMHMM); TMhelix (TMHMM)
Aqu2.1.26246_001	protein translation factor sui1 homolog		B	115	20	3.31e-78	0.7615	4	P:GO:0071456; P:GO:0006446; F:GO:0003743; C:GO:0005840	-	IPR005874 (PIRSF); IPR001950 (PFAM); IPR005874 (TIGRFAM); IPR001950 (G3DSA:3.30.780.GENE3D); PTHR10388 (PANTHER); IPR001950 (PROSITE_PROFILES); IPR001950 (SUPERFAMILY)
Aqu2.1.26326_001	protocadherin fat 4		E	2416	20	0	0.536	7	P:GO:0007156; C:GO:0005886; P:GO:0007275; F:GO:0005509; P:GO:0007267; C:GO:0016021; F:GO:0005515	-	PR00453 (PRINTS); IPR002126 (PRINTS); IPR000742 (SMART); IPR003598 (SMART); IPR003599 (SMART); IPR002126 (SMART); IPR001881 (SMART); IPR002035 (SMART); G3DSA:2.10.25.10 (GENE3D); IPR000742 (PFAM); IPR013098 (PFAM); PF13895 (PFAM); IPR002126 (G3DSA:2.60.40.GENE3D); IPR000320 (PFAM); IPR002035 (G3DSA:3.40.50.GENE3D); IPR013783 (G3DSA:2.60.40.GENE3D); IPR002035 (PFAM); IPR009045 (G3DSA:3.30.1380.GENE3D); IPR002126 (PFAM); PTHR24027 (PANTHER); IPR018097 (PROSITE_PATTERNS); IPR000152 (PROSITE_PATTERNS); IPR013032 (PROSITE_PATTERNS); IPR013032 (PROSITE_PATTERNS); IPR020894 (PROSITE_PATTERNS); NON_CYTOPLASMIC_DOMAIN (PHOBIUS); SIGNAL_PEPTIDE_C_REGION (PHOBIUS); CYTOPLASMIC_DOMAIN (PHOBIUS); SIGNAL_PEPTIDE (PHOBIUS); TRANSMEMBRANE (PHOBIUS); SIGNAL_PEPTIDE_H_REGION (PHOBIUS); SIGNAL_PEPTIDE_N_REGION (PHOBIUS); PS51257 (PROSITE_PROFILES); IPR002126 (PROSITE_PROFILES); IPR000742 (PROSITE_PROFILES); IPR007110 (PROSITE_PROFILES); IPR002035 (PROSITE_PROFILES); SignalP-noTM (SIGNALP_EUK); IPR015919 (SUPERFAMILY); IPR009030 (SUPERFAMILY); SSF48726 (SUPERFAMILY); SSF53300 (SUPERFAMILY); IPR009045 (SUPERFAMILY); TMhelix (TMHMM); TMhelix (TMHMM)
Aqu2.1.26334_001	daz-associated protein 2		G	201	13	8.82e-106	0.5369	0	-		PR01217 (PRINTS); IPR022730 (PFAM); PTHR31638 (PANTHER)
Aqu2.1.26399_001	caspase-3		E	454	20	3.01e-36	0.5175	5	P:GO:0051716; P:GO:0006915; P:GO:0050794; P:GO:0006508; F:GO:0004197	-	IPR015917 (PRINTS); IPR015917 (SMART); G3DSA:3.40.50.1460 (GENE3D); IPR011600 (PFAM); PTHR10454 (PANTHER); IPR016129 (PROSITE_PATTERNS); IPR002138 (PROSITE_PROFILES); IPR001309 (PROSITE_PROFILES); SSF52129 (SUPERFAMILY)
Aqu2.1.26574_001	glutathione peroxidase		B	71	20	2.31e-45	0.781	6	F:GO:0004602; P:GO:0055114; P:GO:0035556; P:GO:0006979; P:GO:0006749; P:GO:0006804	EC:1.11.1.9	IPR012336 (G3DSA:3.40.30.GENE3D); IPR000889 (PANTHER); PTHR11592:SF0 (PANTHER); IPR000889 (PROSITE_PROFILES); IPR012336 (SUPERFAMILY)
Aqu2.1.26649_001	meiotically up-regulated gene 158		C	1314	20	0	0.6655	3	F:GO:0008168; F:GO:0016740; P:GO:0032259		IPR027577 (TIGRFAM); IPR024775 (PFAM); G3DSA:3.40.50.150 (GENE3D); IPR005532 (PFAM); IPR005532 (G3DSA:3.90.1580.GENE3D); PTHR23150:SF5 (PANTHER); PTHR23150 (PANTHER); SSF53335 (SUPERFAMILY); IPR016187 (SUPERFAMILY)
Aqu2.1.26655_001	hypothetical protein CGI_10001012 [Crassostrea gigas]		E	103	8	5.09e-15	0.6388	0	-		no IPS match
Aqu2.1.26761_001	short-chain collagen c4-like		F	273	20	0	0.7585	0	-		PTHR24024 (PANTHER); PTHR24024:SF12 (PANTHER); NON_CYTOPLASMIC_DOMAIN (PHOBIUS); SIGNAL_PEPTIDE_N_REGION (PHOBIUS); SIGNAL_PEPTIDE_H_REGION (PHOBIUS); SIGNAL_PEPTIDE (PHOBIUS); SIGNAL_PEPTIDE_C_REGION (PHOBIUS); SignalP-noTM (SIGNALP_EUK); SignalP-TM (SIGNALP_GRAM_POSITIVE); SignalP-noTM (SIGNALP_GRAM_NEGATIVE)
Aqu2.1.26814_001	long-chain-fatty-acid-- ligase acsbg2-like		H	562	20	0	0.591	2	F:GO:0016614; P:GO:0055114		IPR007867 (PFAM); G3DSA:3.50.50.60 (GENE3D); SSF51905 (SUPERFAMILY)
Aqu2.1.26831_001	deleted in malignant brain tumors 1		G	1530	20	0	0.4795	2	C:GO:0016020; F:GO:0005044		IPR001190 (PRINTS); IPR017448 (SMART); IPR001190 (PFAM); G3DSA:3.10.250.10 (GENE3D); PTHR19331 (PANTHER); IPR001190 (PROSITE_PATTERNS); IPR001190 (PROSITE_PATTERNS); IPR001190 (PROSITE_PATTERNS); SIGNAL_PEPTIDE_N_REGION (PHOBIUS); SIGNAL_PEPTIDE (PHOBIUS); CYTOPLASMIC_DOMAIN (PHOBIUS); SIGNAL_PEPTIDE_H_REGION (PHOBIUS); TRANSMEMBRANE (PHOBIUS); NON_CYTOPLASMIC_DOMAIN (PHOBIUS); SIGNAL_PEPTIDE_C_REGION (PHOBIUS); IPR001190 (PROSITE_PROFILES); IPR001190 (PROSITE_PROFILES); IPR001190 (PROSITE_PROFILES); IPR001190 (PROSITE_PROFILES); IPR001190 (PROSITE_PROFILES); IPR001190 (PROSITE_PROFILES); IPR001190 (PROSITE_PROFILES); IPR001190 (PROSITE_PROFILES); IPR001190 (PROSITE_PROFILES); IPR001190 (PROSITE_PROFILES); IPR001190 (PROSITE_PROFILES); IPR001190 (PROSITE_PROFILES); SignalP-TM (SIGNALP_GRAM_POSITIVE); SignalP-noTM (SIGNALP_EUK); SignalP-noTM (SIGNALP_GRAM_NEGATIVE); IPR017448 (SUPERFAMILY); IPR017448 (SUPERFAMILY); IPR017448 (SUPERFAMILY); IPR017448 (SUPERFAMILY); IPR017448 (SUPERFAMILY); IPR017448 (SUPERFAMILY); IPR017448 (SUPERFAMILY); IPR017448 (SUPERFAMILY); IPR017448 (SUPERFAMILY); IPR017448 (SUPERFAMILY); IPR017448 (SUPERFAMILY); IPR017448 (SUPERFAMILY); TMhelix (TMHMM)
Aqu2.1.26833_001	deleted in malignant brain tumors 1		G	1518	20	0	0.4825	2	C:GO:0016020; F:GO:0005044		IPR001190 (PRINTS); IPR017448 (SMART); IPR001190 (PFAM); G3DSA:3.10.250.10 (GENE3D); PTHR19331:SF16 (PANTHER); PTHR19331 (PANTHER); IPR001190 (PROSITE_PATTERNS); SIGNAL_PEPTIDE_H_REGION (PHOBIUS); SIGNAL_PEPTIDE_N_REGION (PHOBIUS); CYTOPLASMIC_DOMAIN (PHOBIUS); SIGNAL_PEPTIDE_C_REGION (PHOBIUS); SIGNAL_PEPTIDE (PHOBIUS); NON_CYTOPLASMIC_DOMAIN (PHOBIUS); TRANSMEMBRANE (PHOBIUS); IPR001190 (PROSITE_PROFILES); SignalP-TM (SIGNALP_GRAM_POSITIVE); SignalP-noTM (SIGNALP_EUK); IPR017448 (SUPERFAMILY); TMhelix (TMHMM)
Aqu2.1.26914_001	cytochrome b5 reductase 4		B	682	20	0	0.521	4	P:GO:0055114; F:GO:0016653; F:GO:0020037; P:GO:0044237	EC:1.6.2.0	IPR001709 (PRINTS); IPR001834 (PRINTS); IPR001199 (PRINTS); IPR001199 (G3DSA:3.10.120.GENE3D); G3DSA:2.60.40.790 (GENE3D); IPR007052 (PFAM); G3DSA:3.40.50.80 (GENE3D); G3DSA:2.40.30.10 (GENE3D); IPR001199 (PFAM); IPR001433 (PFAM); IPR008333 (PFAM); PTHR19370:SF1 (PANTHER); PTHR19370 (PANTHER); IPR007052 (PROSITE_PROFILES); IPR001199 (PROSITE_PROFILES); IPR017927 (PROSITE_PROFILES); SSF52343 (SUPERFAMILY); IPR008978 (SUPERFAMILY); IPR001199 (SUPERFAMILY); IPR017938 (SUPERFAMILY)
Aqu2.1.26980_001	transmembrane protein 203		H	150	20	1.05e-07	0.566	1	C:GO:0016021		TRANSMEMBRANE (PHOBIUS); NON_CYTOPLASMIC_DOMAIN (PHOBIUS); CYTOPLASMIC_DOMAIN (PHOBIUS); TRANSMEMBRANE (PHOBIUS); CYTOPLASMIC_DOMAIN (PHOBIUS); TRANSMEMBRANE (PHOBIUS); TRANSMEMBRANE (PHOBIUS); CYTOPLASMIC_DOMAIN (PHOBIUS); NON_CYTOPLASMIC_DOMAIN (PHOBIUS); TMhelix (TMHMM); TMhelix (TMHMM); TMhelix (TMHMM); TMhelix (TMHMM)
Aqu2.1.27103_001	peptidase		G	358	20	1.55e-20	0.412	2	F:GO:0004252; P:GO:0006508		IPR001254 (SMART); IPR001254 (PFAM); G3DSA:2.40.10.10 (GENE3D); CYTOPLASMIC_DOMAIN (PHOBIUS); SIGNAL_PEPTIDE_C_REGION (PHOBIUS); SIGNAL_PEPTIDE_H_REGION (PHOBIUS); NON_CYTOPLASMIC_DOMAIN (PHOBIUS); SIGNAL_PEPTIDE (PHOBIUS); SIGNAL_PEPTIDE_N_REGION (PHOBIUS); TRANSMEMBRANE (PHOBIUS); SignalP-noTM (SIGNALP_EUK); IPR009003 (SUPERFAMILY)
Aqu2.1.27109_001	mgc80357 protein		C	721	20	0	0.531	4	F:GO:0005515; P:GO:0007165; C:GO:0005942; F:GO:0035014	-	Coil (COILS); IPR001720 (PRINTS); IPR000980 (PRINTS); IPR000198 (SMART); IPR000980 (SMART); IPR000198 (PFAM); IPR000198 (G3DSA:1.10.555.GENE3D); IPR000980 (G3DSA:3.30.505.GENE3D); IPR000980 (PFAM); PTHR10155:SF0 (PANTHER); IPR001720 (PANTHER); IPR000198 (PROSITE_PROFILES); IPR000980 (PROSITE_PROFILES); IPR000980 (PROSITE_PROFILES); IPR008936 (SUPERFAMILY); SSF55550 (SUPERFAMILY); SSF55550 (SUPERFAMILY)
Aqu2.1.27189_001	neuroglobin		B	155	20	1.07e-105	0.5515	5	P:GO:0015671; F:GO:0005344; F:GO:0005506; F:GO:0020037; F:GO:0019825	-	IPR001032 (PRINTS); IPR000971 (PFAM); IPR012292 (G3DSA:1.10.490.GENE3D); PTHR22924 (PANTHER); IPR000971 (PROSITE_PROFILES); IPR009050 (SUPERFAMILY)
Aqu2.1.27202_001	syntaxin-1b isoform x1		B	328	20	0	0.645	6	C:GO:0043229; P:GO:0048856; C:GO:0016323; P:GO:0017157; C:GO:0016021; F:GO:0000149	-	Coil (COILS); Coil (COILS); Coil (COILS); Coil (COILS); IPR000727 (SMART); IPR006011 (SMART); IPR000727 (PFAM); G3DSA:1.20.5.110 (GENE3D); IPR006011 (PFAM); G3DSA:1.20.58.70 (GENE3D); IPR028669 (PTHR19957:PANTHER); PTHR19957 (PANTHER); NON_CYTOPLASMIC_DOMAIN (PHOBIUS); CYTOPLASMIC_DOMAIN (PHOBIUS); TRANSMEMBRANE (PHOBIUS); IPR000727 (PROSITE_PROFILES); IPR010989 (SUPERFAMILY); TMhelix (TMHMM)
Aqu2.1.27229_001	uncharacterized protein loc102808976		E	190	14	5e-139	0.7207	0	-		PTHR31383 (PANTHER); PTHR31383:SF1 (PANTHER)
Aqu2.1.27285_001	PREDICTED: hypothetical protein LOC100632294 [Amphimedon queenslandica]		H	771	1	0	1	1	F:GO:0005515		IPR013783 (G3DSA:2.60.40.GENE3D); IPR003961 (PFAM); NON_CYTOPLASMIC_DOMAIN (PHOBIUS); SIGNAL_PEPTIDE_N_REGION (PHOBIUS); SIGNAL_PEPTIDE_H_REGION (PHOBIUS); SIGNAL_PEPTIDE (PHOBIUS); SIGNAL_PEPTIDE_C_REGION (PHOBIUS); IPR003961 (PROSITE_PROFILES); IPR007110 (PROSITE_PROFILES); SignalP-noTM (SIGNALP_EUK); SignalP-TM (SIGNALP_GRAM_POSITIVE); SignalP-noTM (SIGNALP_GRAM_NEGATIVE); IPR003961 (SUPERFAMILY)
Aqu2.1.27322_001	hypothetical protein [Monosiga brevicollis MX1]		F	146	3	0.00032	0.4767	0	-		no IPS match
Aqu2.1.27368_001	---NA---		G	136	0			0	-		no IPS match
Aqu2.1.27427_001	charged multivesicular body protein 2b-like		C	201	20	8.79e-102	0.7275	1	P:GO:0015031	-	Coil (COILS); IPR005024 (PFAM); PTHR10476:SF5 (PANTHER); PTHR10476 (PANTHER); CYTOPLASMIC_DOMAIN (PHOBIUS); NON_CYTOPLASMIC_DOMAIN (PHOBIUS); TRANSMEMBRANE (PHOBIUS); SSF158710 (SUPERFAMILY)
Aqu2.1.27447_001	ankyrin repeat domain-containing protein 50- partial		H	104	6	2.11e-13	0.6	2	P:GO:0007165; F:GO:0005515		IPR011029 (G3DSA:1.10.533.GENE3D); IPR000488 (PROSITE_PROFILES)
Aqu2.1.27448_001	ankyrin repeat domain-containing protein 50-like		H	116	9	7.22e-15	0.6133	2	P:GO:0007165; F:GO:0005515		IPR011029 (G3DSA:1.10.533.GENE3D); IPR000488 (PFAM); IPR000488 (PROSITE_PROFILES); IPR011029 (SUPERFAMILY)
Aqu2.1.27457_001	e3 ubiquitin-protein ligase rnf185-like isoform x2		C	145	20	1.36e-100	0.6	1	F:GO:0008270	-	PTHR12313 (PANTHER); NON_CYTOPLASMIC_DOMAIN (PHOBIUS); CYTOPLASMIC_DOMAIN (PHOBIUS); TRANSMEMBRANE (PHOBIUS); TMhelix (TMHMM); TMhelix (TMHMM)
Aqu2.1.27544_001	PREDICTED: hypothetical protein LOC100634707, partial [Amphimedon queenslandica]		I	472	1	9.43e-12	0.56	1	F:GO:0005515		IPR013320 (G3DSA:2.60.120.GENE3D); NON_CYTOPLASMIC_DOMAIN (PHOBIUS); TRANSMEMBRANE (PHOBIUS); CYTOPLASMIC_DOMAIN (PHOBIUS); IPR003961 (PROSITE_PROFILES); IPR003961 (SUPERFAMILY); TMhelix (TMHMM)
Aqu2.1.27869_001	interferon alpha-inducible protein 27-like protein 2a		B	135	20	8.37e-11	0.6605	1	C:GO:0016021	-	IPR009311 (PFAM); IPR009311 (PANTHER); CYTOPLASMIC_DOMAIN (PHOBIUS); TRANSMEMBRANE (PHOBIUS); NON_CYTOPLASMIC_DOMAIN (PHOBIUS); TMhelix (TMHMM); TMhelix (TMHMM); TMhelix (TMHMM); TMhelix (TMHMM)
Aqu2.1.27958_001	long-chain-fatty-acid-- ligase acsbg2		B	477	20	0	0.6565	2	P:GO:0008152; F:GO:0003824	-	IPR000873 (PFAM); G3DSA:3.40.50.980 (GENE3D); G3DSA:2.30.38.10 (GENE3D); PTHR24096:SF38 (PANTHER); PTHR24096 (PANTHER); IPR020845 (PROSITE_PATTERNS); SSF56801 (SUPERFAMILY)
Aqu2.1.28013_001	sh3 and px domain-containing protein 2a isoform x2		H	884	20	0	0.622	13	F:GO:0010314; P:GO:0001654; F:GO:0042169; P:GO:0045600; F:GO:0070273; P:GO:0071800; C:GO:0002102; P:GO:0007507; F:GO:0032266; P:GO:0060612; P:GO:0060348; F:GO:0080025; C:GO:0005737	-	IPR000980 (PRINTS); IPR000980 (SMART); IPR001452 (SMART); IPR000980 (PFAM); IPR000980 (G3DSA:3.30.505.GENE3D); PF14604 (PFAM); G3DSA:2.30.30.40 (GENE3D); G3DSA:2.30.30.40 (GENE3D); IPR011511 (PFAM); G3DSA:2.30.30.40 (GENE3D); PTHR15706:SF2 (PANTHER); PTHR15706 (PANTHER); IPR001452 (PROSITE_PROFILES); IPR001452 (PROSITE_PROFILES); IPR001452 (PROSITE_PROFILES); IPR000980 (PROSITE_PROFILES); IPR001452 (SUPERFAMILY); IPR001452 (SUPERFAMILY); IPR001452 (SUPERFAMILY); SSF55550 (SUPERFAMILY)
Aqu2.1.28077_001	upf0472 protein c16orf72 homolog		H	229	20	6.71e-166	0.706	1	P:GO:0071466	-	PF15251 (PFAM); PTHR31624 (PANTHER); PTHR31624:SF1 (PANTHER)
Aqu2.1.28187_001	serine threonine-protein kinase mark2 isoform x5		D	863	20	0	0.6625	4	P:GO:0006468; F:GO:0005524; F:GO:0004674; P:GO:0009069	EC:2.7.11.0	IPR002290 (SMART); G3DSA:1.10.510.10 (GENE3D); G3DSA:1.10.8.10 (GENE3D); G3DSA:3.30.310.80 (GENE3D); G3DSA:3.30.200.20 (GENE3D); IPR000719 (PFAM); IPR001772 (PFAM); PTHR24346 (PANTHER); PTHR24346:SF0 (PANTHER); IPR008271 (PROSITE_PATTERNS); IPR017441 (PROSITE_PATTERNS); IPR000719 (PROSITE_PROFILES); IPR015940 (PROSITE_PROFILES); IPR001772 (PROSITE_PROFILES); IPR028375 (SUPERFAMILY); IPR011009 (SUPERFAMILY)
Aqu2.1.28316_001	serine threonine-protein kinase sik3-like		D	986	20	0	0.7185	9	P:GO:0046777; P:GO:0007243; F:GO:0004674; F:GO:0005524; F:GO:0005515; F:GO:0000287; P:GO:0046626; C:GO:0005794; P:GO:0009069	EC:2.7.11.0	IPR002290 (SMART); IPR000719 (PFAM); G3DSA:1.10.510.10 (GENE3D); G3DSA:3.30.200.20 (GENE3D); PTHR24343:SF0 (PANTHER); PTHR24343 (PANTHER); IPR008271 (PROSITE_PATTERNS); IPR017441 (PROSITE_PATTERNS); IPR000719 (PROSITE_PROFILES); IPR011009 (SUPERFAMILY)
Aqu2.1.28352_001	uncharacterized protein loc101858447 isoform x2		E	164	20	3.54e-53	0.482	1	C:GO:0019028		SIGNAL_PEPTIDE (PHOBIUS); SIGNAL_PEPTIDE_N_REGION (PHOBIUS); SIGNAL_PEPTIDE_C_REGION (PHOBIUS); NON_CYTOPLASMIC_DOMAIN (PHOBIUS); SIGNAL_PEPTIDE_H_REGION (PHOBIUS); SignalP-noTM (SIGNALP_EUK); TMhelix (TMHMM)
Aqu2.1.28480_001	homeodomain-interacting protein kinase 2-like		C	603	20	0	0.723	49	P:GO:0060059; P:GO:0007224; F:GO:0004674; P:GO:0030578; F:GO:0046790; P:GO:0019048; P:GO:0008284; P:GO:0032092; P:GO:0009952; P:GO:0051091; C:GO:0016605; P:GO:0045766; P:GO:0030511; P:GO:0051726; P:GO:0060235; P:GO:0071456; F:GO:0001105; F:GO:0001102; F:GO:0003714; P:GO:0010803; P:GO:0060395; P:GO:0018107; P:GO:0045944; C:GO:0005737; P:GO:0097191; P:GO:0030182; P:GO:0006978; P:GO:0000122; F:GO:0003677; F:GO:0005524; P:GO:0018105; P:GO:0016926; P:GO:0010842; C:GO:0031965; P:GO:0046330; P:GO:0030514; P:GO:0048596; P:GO:0030218; P:GO:0072577; P:GO:0042771; C:GO:0005813; F:GO:0046332; P:GO:0061072; C:GO:0016607; P:GO:0043388; P:GO:0009069; C:GO:0019012; C:GO:0005667; P:GO:0016481	EC:2.7.11.0	IPR002290 (SMART); IPR000719 (PFAM); G3DSA:1.10.510.10 (GENE3D); G3DSA:3.30.200.20 (GENE3D); PTHR24058 (PANTHER); PTHR24058:SF29 (PANTHER); IPR008271 (PROSITE_PATTERNS); IPR017441 (PROSITE_PATTERNS); IPR000719 (PROSITE_PROFILES); IPR011009 (SUPERFAMILY)
Aqu2.1.28483_001	serine threonine-protein kinase brsk2 isoform x2		C	734	20	0	0.6445	13	P:GO:0061178; C:GO:0005737; P:GO:0006468; F:GO:0004674; C:GO:0005813; F:GO:0000287; P:GO:0070059; P:GO:0031532; F:GO:0005524; F:GO:0050321; P:GO:0000086; P:GO:0030182; P:GO:0009069	EC:2.7.11.0; EC:2.7.11.26	IPR002290 (SMART); G3DSA:3.30.200.20 (GENE3D); IPR000719 (PFAM); G3DSA:1.10.510.10 (GENE3D); PTHR24343:SF59 (PANTHER); PTHR24343 (PANTHER); IPR017441 (PROSITE_PATTERNS); IPR008271 (PROSITE_PATTERNS); CYTOPLASMIC_DOMAIN (PHOBIUS); NON_CYTOPLASMIC_DOMAIN (PHOBIUS); TRANSMEMBRANE (PHOBIUS); IPR000719 (PROSITE_PROFILES); IPR011009 (SUPERFAMILY)
Aqu2.1.28493_001	transmembrane 4 superfamily member 6		F	270	20	3.79e-131	0.4955	1	C:GO:0016021		IPR000301 (PRINTS); IPR000301 (PIRSF); IPR018499 (PFAM); PTHR19282 (PANTHER); TRANSMEMBRANE (PHOBIUS); TRANSMEMBRANE (PHOBIUS); NON_CYTOPLASMIC_DOMAIN (PHOBIUS); CYTOPLASMIC_DOMAIN (PHOBIUS); TRANSMEMBRANE (PHOBIUS); CYTOPLASMIC_DOMAIN (PHOBIUS); CYTOPLASMIC_DOMAIN (PHOBIUS); TRANSMEMBRANE (PHOBIUS); NON_CYTOPLASMIC_DOMAIN (PHOBIUS); IPR008952 (SUPERFAMILY); TMhelix (TMHMM); TMhelix (TMHMM); TMhelix (TMHMM); TMhelix (TMHMM)
Aqu2.1.28659_001	probable e3 ubiquitin-protein ligase rnf217		E	395	20	8.96e-57	0.527	1	F:GO:0008270		IPR002867 (SMART); IPR002867 (PFAM); PTHR11685:SF6 (PANTHER); PTHR11685 (PANTHER); NON_CYTOPLASMIC_DOMAIN (PHOBIUS); CYTOPLASMIC_DOMAIN (PHOBIUS); TRANSMEMBRANE (PHOBIUS); SSF57850 (SUPERFAMILY); TMhelix (TMHMM)
Aqu2.1.28741_001	protein yippee-like 5		C	117	20	5.84e-80	0.8885	3	F:GO:0003674; P:GO:0008150; C:GO:0005575		IPR004910 (PFAM); PTHR13847:SF1 (PANTHER); PTHR13847 (PANTHER)
Aqu2.1.28793_001	g-protein coupled receptor 64		E	1359	20	0	0.49	5	F:GO:0004930; C:GO:0005886; C:GO:0016021; P:GO:0007218; F:GO:0005515	-	IPR003599 (SMART); IPR000203 (SMART); IPR003598 (SMART); IPR013098 (PFAM); IPR013783 (G3DSA:2.60.40.GENE3D); IPR013783 (G3DSA:2.60.40.GENE3D); IPR000203 (PFAM); IPR013783 (G3DSA:2.60.40.GENE3D); IPR013783 (G3DSA:2.60.40.GENE3D); PTHR10489 (PANTHER); TRANSMEMBRANE (PHOBIUS); TRANSMEMBRANE (PHOBIUS); TRANSMEMBRANE (PHOBIUS); CYTOPLASMIC_DOMAIN (PHOBIUS); CYTOPLASMIC_DOMAIN (PHOBIUS); NON_CYTOPLASMIC_DOMAIN (PHOBIUS); SIGNAL_PEPTIDE_N_REGION (PHOBIUS); NON_CYTOPLASMIC_DOMAIN (PHOBIUS); TRANSMEMBRANE (PHOBIUS); TRANSMEMBRANE (PHOBIUS); NON_CYTOPLASMIC_DOMAIN (PHOBIUS); NON_CYTOPLASMIC_DOMAIN (PHOBIUS); TRANSMEMBRANE (PHOBIUS); TRANSMEMBRANE (PHOBIUS); CYTOPLASMIC_DOMAIN (PHOBIUS); SIGNAL_PEPTIDE_H_REGION (PHOBIUS); SIGNAL_PEPTIDE (PHOBIUS); CYTOPLASMIC_DOMAIN (PHOBIUS); SIGNAL_PEPTIDE_C_REGION (PHOBIUS); IPR001879 (PROSITE_PROFILES); IPR007110 (PROSITE_PROFILES); IPR000203 (PROSITE_PROFILES); IPR007110 (PROSITE_PROFILES); IPR007110 (PROSITE_PROFILES); IPR007110 (PROSITE_PROFILES); SignalP-TM (SIGNALP_GRAM_POSITIVE); SignalP-noTM (SIGNALP_EUK); SignalP-noTM (SIGNALP_GRAM_NEGATIVE); SSF48726 (SUPERFAMILY); SSF48726 (SUPERFAMILY); SSF48726 (SUPERFAMILY); SSF48726 (SUPERFAMILY); SSF48726 (SUPERFAMILY); TMhelix (TMHMM); TMhelix (TMHMM); TMhelix (TMHMM); TMhelix (TMHMM); TMhelix (TMHMM); TMhelix (TMHMM); TMhelix (TMHMM)
Aqu2.1.28823_001	proline dehydrogenase mitochondrial-like		C	544	20	0	0.575	6	P:GO:0006537; P:GO:0006562; F:GO:0004657; P:GO:0055114; P:GO:0006525; P:GO:0006561	EC:1.5.99.8	IPR002872 (PFAM); G3DSA:3.20.20.220 (GENE3D); IPR015659 (PANTHER); SIGNAL_PEPTIDE_C_REGION (PHOBIUS); SIGNAL_PEPTIDE_N_REGION (PHOBIUS); NON_CYTOPLASMIC_DOMAIN (PHOBIUS); SIGNAL_PEPTIDE (PHOBIUS); SIGNAL_PEPTIDE_H_REGION (PHOBIUS); SignalP-TM (SIGNALP_GRAM_POSITIVE); SignalP-noTM (SIGNALP_GRAM_NEGATIVE); SSF51730 (SUPERFAMILY)
Aqu2.1.28940_001	cytochrome b-245 light chain-like		G	207	20	1.75e-147	0.558	1	F:GO:0020037	-	IPR007732 (PFAM); PTHR15168:SF0 (PANTHER); IPR007732 (PANTHER); CYTOPLASMIC_DOMAIN (PHOBIUS); TRANSMEMBRANE (PHOBIUS); TRANSMEMBRANE (PHOBIUS); TRANSMEMBRANE (PHOBIUS); NON_CYTOPLASMIC_DOMAIN (PHOBIUS); TRANSMEMBRANE (PHOBIUS); NON_CYTOPLASMIC_DOMAIN (PHOBIUS); CYTOPLASMIC_DOMAIN (PHOBIUS); CYTOPLASMIC_DOMAIN (PHOBIUS); TMhelix (TMHMM); TMhelix (TMHMM); TMhelix (TMHMM); TMhelix (TMHMM)
Aqu2.1.28957_001	sodium- and chloride-dependent betaine transporter		E	709	20	3.13e-150	0.5575	7	P:GO:0065008; C:GO:0016021; P:GO:0006811; P:GO:0006836; P:GO:0007268; C:GO:0005886; F:GO:0005328	-	IPR000175 (PRINTS); IPR000175 (PFAM); IPR000175 (PANTHER); NON_CYTOPLASMIC_DOMAIN (PHOBIUS); TRANSMEMBRANE (PHOBIUS); TRANSMEMBRANE (PHOBIUS); TRANSMEMBRANE (PHOBIUS); TRANSMEMBRANE (PHOBIUS); CYTOPLASMIC_DOMAIN (PHOBIUS); TRANSMEMBRANE (PHOBIUS); TRANSMEMBRANE (PHOBIUS); TRANSMEMBRANE (PHOBIUS); CYTOPLASMIC_DOMAIN (PHOBIUS); NON_CYTOPLASMIC_DOMAIN (PHOBIUS); CYTOPLASMIC_DOMAIN (PHOBIUS); TRANSMEMBRANE (PHOBIUS); NON_CYTOPLASMIC_DOMAIN (PHOBIUS); CYTOPLASMIC_DOMAIN (PHOBIUS); NON_CYTOPLASMIC_DOMAIN (PHOBIUS); CYTOPLASMIC_DOMAIN (PHOBIUS); NON_CYTOPLASMIC_DOMAIN (PHOBIUS); TRANSMEMBRANE (PHOBIUS); TRANSMEMBRANE (PHOBIUS); NON_CYTOPLASMIC_DOMAIN (PHOBIUS); TRANSMEMBRANE (PHOBIUS); TRANSMEMBRANE (PHOBIUS); CYTOPLASMIC_DOMAIN (PHOBIUS); TRANSMEMBRANE (PHOBIUS); NON_CYTOPLASMIC_DOMAIN (PHOBIUS); CYTOPLASMIC_DOMAIN (PHOBIUS); IPR000175 (PROSITE_PROFILES); SSF161070 (SUPERFAMILY); TMhelix (TMHMM); TMhelix (TMHMM); TMhelix (TMHMM); TMhelix (TMHMM); TMhelix (TMHMM); TMhelix (TMHMM); TMhelix (TMHMM); TMhelix (TMHMM); TMhelix (TMHMM); TMhelix (TMHMM); TMhelix (TMHMM); TMhelix (TMHMM)
Aqu2.1.29109_001	btb poz domain-containing protein 9 isoform x2		E	556	20	0	0.7305	5	P:GO:0007155; P:GO:0065007; P:GO:0044708; P:GO:0050877; F:GO:0005515	-	IPR011705 (SMART); IPR008979 (G3DSA:2.60.120.GENE3D); IPR011333 (G3DSA:3.30.710.GENE3D); IPR013069 (PFAM); IPR000421 (PFAM); IPR011705 (PFAM); PTHR26379:SF97 (PANTHER); PTHR26379 (PANTHER); IPR000210 (PROSITE_PROFILES); IPR000421 (PROSITE_PROFILES); IPR008979 (SUPERFAMILY); IPR011333 (SUPERFAMILY); IPR008979 (SUPERFAMILY)
Aqu2.1.29318_001	bactericidal permeability-increasing		D	493	20	0	0.52	1	F:GO:0008289	-	IPR017942 (SMART); IPR001124 (SMART); IPR017942 (PFAM); G3DSA:3.15.10.10 (GENE3D); IPR001124 (PFAM); G3DSA:3.15.20.10 (GENE3D); PTHR10504:SF18 (PANTHER); PTHR10504 (PANTHER); SIGNAL_PEPTIDE_C_REGION (PHOBIUS); NON_CYTOPLASMIC_DOMAIN (PHOBIUS); SIGNAL_PEPTIDE_H_REGION (PHOBIUS); SIGNAL_PEPTIDE_N_REGION (PHOBIUS); SIGNAL_PEPTIDE (PHOBIUS); SignalP-noTM (SIGNALP_GRAM_NEGATIVE); SignalP-noTM (SIGNALP_EUK); SignalP-TM (SIGNALP_GRAM_POSITIVE); IPR017943 (SUPERFAMILY)
Aqu2.1.29414_001	krueppel-like factor 13-like	DETF	D	480	20	0	0.805	2	F:GO:0003676; F:GO:0046872	-	IPR015880 (SMART); IPR013087 (G3DSA:3.30.160.GENE3D); PF13465 (PFAM); PTHR23223 (PANTHER); IPR007087 (PROSITE_PATTERNS); IPR007087 (PROSITE_PROFILES); SSF57667 (SUPERFAMILY)
Aqu2.1.29674_001	cyclic amp receptor-like protein a-like		B	351	20	6.52e-43	0.4795	3	C:GO:0016021; P:GO:0007166; F:GO:0004888		IPR022340 (PRINTS); IPR022343 (PRINTS); G3DSA:1.20.1070.10 (GENE3D); PTHR23112:SF0 (PANTHER); PTHR23112 (PANTHER); CYTOPLASMIC_DOMAIN (PHOBIUS); TRANSMEMBRANE (PHOBIUS); TRANSMEMBRANE (PHOBIUS); NON_CYTOPLASMIC_DOMAIN (PHOBIUS); TRANSMEMBRANE (PHOBIUS); NON_CYTOPLASMIC_DOMAIN (PHOBIUS); TRANSMEMBRANE (PHOBIUS); TRANSMEMBRANE (PHOBIUS); CYTOPLASMIC_DOMAIN (PHOBIUS); NON_CYTOPLASMIC_DOMAIN (PHOBIUS); TRANSMEMBRANE (PHOBIUS); NON_CYTOPLASMIC_DOMAIN (PHOBIUS); CYTOPLASMIC_DOMAIN (PHOBIUS); CYTOPLASMIC_DOMAIN (PHOBIUS); TRANSMEMBRANE (PHOBIUS); IPR017452 (PROSITE_PROFILES); IPR017981 (PROSITE_PROFILES); SSF81321 (SUPERFAMILY); TMhelix (TMHMM); TMhelix (TMHMM); TMhelix (TMHMM); TMhelix (TMHMM); TMhelix (TMHMM); TMhelix (TMHMM); TMhelix (TMHMM)
Aqu2.1.29938_001	uncharacterized protein loc102805916		H	319	4	1.58e-11	0.4375	0	-		IPR011993 (G3DSA:2.30.29.GENE3D); IPR000697 (PFAM); IPR000697 (PROSITE_PROFILES); SSF50729 (SUPERFAMILY)
Aqu2.1.30050_001	cyclic amp-responsive element-binding protein 3-like protein 1	DETF	E	377	20	0	0.696	5	P:GO:0006355; F:GO:0043565; F:GO:0003700; C:GO:0005667; P:GO:0045449	-	Coil (COILS); IPR004827 (SMART); IPR004827 (PFAM); G3DSA:1.20.5.170 (GENE3D); PTHR22952 (PANTHER); PTHR22952:SF7 (PANTHER); IPR004827 (PROSITE_PATTERNS); NON_CYTOPLASMIC_DOMAIN (PHOBIUS); TRANSMEMBRANE (PHOBIUS); CYTOPLASMIC_DOMAIN (PHOBIUS); IPR004827 (PROSITE_PROFILES); SSF57959 (SUPERFAMILY); TMhelix (TMHMM)
Aqu2.1.30461_001	PREDICTED: hypothetical protein LOC100635990 isoform 2 [Amphimedon queenslandica]		I	155	2	3.12e-109	1	0	-		SIGNAL_PEPTIDE_N_REGION (PHOBIUS); CYTOPLASMIC_DOMAIN (PHOBIUS); TRANSMEMBRANE (PHOBIUS); SIGNAL_PEPTIDE_C_REGION (PHOBIUS); NON_CYTOPLASMIC_DOMAIN (PHOBIUS); SIGNAL_PEPTIDE (PHOBIUS); SIGNAL_PEPTIDE_H_REGION (PHOBIUS); SignalP-TM (SIGNALP_GRAM_POSITIVE); SignalP-TM (SIGNALP_GRAM_NEGATIVE); SignalP-TM (SIGNALP_EUK); TMhelix (TMHMM); TMhelix (TMHMM)
Aqu2.1.30505_001	udp-n-acetylglucosamine--peptide n-acetylglucosaminyltransferase 110 kda subunit isoform x2		A	1071	20	0	0.81	32	P:GO:0045862; P:GO:0006915; F:GO:0043995; F:GO:0048029; F:GO:0043996; P:GO:0043085; C:GO:0000123; P:GO:0080182; C:GO:0005829; P:GO:0030854; F:GO:0016262; F:GO:0005547; P:GO:0043981; P:GO:0048015; P:GO:0045944; F:GO:0008047; P:GO:0051571; C:GO:0005886; P:GO:0071300; F:GO:0042277; P:GO:0006493; F:GO:0005515; P:GO:0035020; C:GO:0070688; P:GO:0046626; F:GO:0046972; P:GO:0006110; C:GO:0005813; P:GO:0043982; P:GO:0043984; P:GO:0070207; P:GO:0042967	EC:2.4.1.94	Coil (COILS); IPR019734 (SMART); IPR006597 (SMART); PF13414 (PFAM); IPR001440 (PFAM); PF13844 (PFAM); IPR011990 (G3DSA:1.25.40.GENE3D); PTHR23083 (PANTHER); PTHR23083:SF306 (PANTHER); IPR013026 (PROSITE_PROFILES); IPR019734 (PROSITE_PROFILES); SSF48452 (SUPERFAMILY)
Aqu2.1.30728_001	rho guanine nucleotide exchange factor 9 isoform x3		E	1960	20	0	0.6095	3	F:GO:0005515; P:GO:0035023; F:GO:0005089		Coil (COILS); Coil (COILS); IPR001849 (SMART); IPR001452 (SMART); IPR000219 (SMART); G3DSA:2.30.30.40 (GENE3D); IPR001849 (PFAM); IPR011511 (PFAM); IPR000219 (G3DSA:1.20.900.GENE3D); IPR000219 (PFAM); IPR011993 (G3DSA:2.30.29.GENE3D); PTHR22826 (PANTHER); IPR001331 (PROSITE_PATTERNS); IPR001849 (PROSITE_PROFILES); IPR000219 (PROSITE_PROFILES); IPR001452 (PROSITE_PROFILES); IPR001452 (SUPERFAMILY); IPR000219 (SUPERFAMILY); SSF50729 (SUPERFAMILY)
Aqu2.1.30832_001	tyrosine-protein kinase btk isoform x2		D	585	19	0	0.5658	2	F:GO:0005543; F:GO:0005515	-	IPR000980 (SMART); IPR011993 (G3DSA:2.30.29.GENE3D); IPR000980 (G3DSA:3.30.505.GENE3D); IPR000980 (PFAM); IPR000980 (PROSITE_PROFILES); IPR001849 (PROSITE_PROFILES); SSF55550 (SUPERFAMILY); SSF50729 (SUPERFAMILY)
Aqu2.1.30849_001	zinc finger protein 598-like		C	626	20	0	0.625	2	F:GO:0008270; F:GO:0005515	-	IPR015880 (SMART); IPR001841 (SMART); PF13920 (PFAM); IPR013083 (G3DSA:3.30.40.GENE3D); PTHR22938:SF0 (PANTHER); PTHR22938 (PANTHER); IPR017907 (PROSITE_PATTERNS); IPR007087 (PROSITE_PATTERNS); IPR001841 (PROSITE_PROFILES); SSF57850 (SUPERFAMILY)
Aqu2.1.30885_001	sh3 and px domain-containing protein 2a-like		D	330	20	4.42e-169	0.532	2	F:GO:0005515; F:GO:0035091		PR01217 (PRINTS); IPR001452 (PRINTS); IPR001683 (SMART); IPR001452 (SMART); G3DSA:2.30.30.40 (GENE3D); IPR001683 (PFAM); IPR001683 (G3DSA:3.30.1520.GENE3D); PF14604 (PFAM); PTHR15706 (PANTHER); IPR001452 (PROSITE_PROFILES); IPR001683 (PROSITE_PROFILES); IPR001683 (SUPERFAMILY); IPR001452 (SUPERFAMILY)
Aqu2.1.30890_001	probable rna-binding protein 18		B	227	20	4.31e-167	0.6395	2	F:GO:0003676; F:GO:0000166	-	IPR000504 (SMART); IPR000504 (PFAM); IPR012677 (G3DSA:3.30.70.GENE3D); PTHR21245 (PANTHER); IPR000504 (PROSITE_PROFILES); SSF54928 (SUPERFAMILY)
Aqu2.1.30892_001	ubiquitin carboxyl-terminal hydrolase 31-like		C	1191	20	0	0.5095	4	P:GO:0006511; F:GO:0008234; F:GO:0004221; P:GO:0016579	EC:3.1.2.15	IPR001394 (PFAM); PTHR24006:SF29 (PANTHER); PTHR24006 (PANTHER); IPR018200 (PROSITE_PATTERNS); IPR018200 (PROSITE_PATTERNS); IPR028889 (PROSITE_PROFILES); SSF54001 (SUPERFAMILY)
Aqu2.1.30910_001	PREDICTED: hypothetical protein LOC100633513 [Amphimedon queenslandica]		G	446	1	4.49e-07	0.43	0	-		TRANSMEMBRANE (PHOBIUS); CYTOPLASMIC_DOMAIN (PHOBIUS); SIGNAL_PEPTIDE_N_REGION (PHOBIUS); SIGNAL_PEPTIDE_C_REGION (PHOBIUS); SIGNAL_PEPTIDE (PHOBIUS); NON_CYTOPLASMIC_DOMAIN (PHOBIUS); SIGNAL_PEPTIDE_H_REGION (PHOBIUS); SignalP-TM (SIGNALP_GRAM_POSITIVE); SignalP-noTM (SIGNALP_GRAM_NEGATIVE); SignalP-noTM (SIGNALP_EUK)
Aqu2.1.30998_001	PREDICTED: hypothetical protein LOC100632245 [Amphimedon queenslandica]		G	132	6	7.02e-90	0.7767	0	-		NON_CYTOPLASMIC_DOMAIN (PHOBIUS); NON_CYTOPLASMIC_DOMAIN (PHOBIUS); CYTOPLASMIC_DOMAIN (PHOBIUS); TRANSMEMBRANE (PHOBIUS); TRANSMEMBRANE (PHOBIUS); TMhelix (TMHMM); TMhelix (TMHMM)
Aqu2.1.31059_001	sh3 and px domain-containing protein 2a isoform x2		D	970	20	0	0.5705	4	F:GO:0035091; P:GO:0072593; P:GO:0007154; F:GO:0005515	-	IPR001683 (SMART); IPR001452 (SMART); IPR001452 (PFAM); IPR011511 (PFAM); G3DSA:2.30.30.40 (GENE3D); IPR001683 (PFAM); IPR001683 (G3DSA:3.30.1520.GENE3D); PTHR15706 (PANTHER); PTHR15706:SF2 (PANTHER); IPR001452 (PROSITE_PROFILES); IPR001683 (PROSITE_PROFILES); IPR001683 (SUPERFAMILY); IPR001452 (SUPERFAMILY)
Aqu2.1.31168_001	furin		H	366	20	0	0.597	15	P:GO:0042176; P:GO:0032902; P:GO:0007166; F:GO:0005515; P:GO:0019058; F:GO:0004252; C:GO:0044431; P:GO:0051241; P:GO:0006518; C:GO:0044425; P:GO:0016043; P:GO:0016486; P:GO:0006508; P:GO:0032268; P:GO:0031329	EC:3.4.21.0	IPR015500 (PRINTS); G3DSA:3.30.70.850 (GENE3D); IPR000209 (PFAM); IPR000209 (G3DSA:3.40.50.GENE3D); IPR015500 (PANTHER); IPR022398 (PROSITE_PATTERNS); IPR023827 (PROSITE_PATTERNS); CYTOPLASMIC_DOMAIN (PHOBIUS); TRANSMEMBRANE (PHOBIUS); NON_CYTOPLASMIC_DOMAIN (PHOBIUS); SIGNAL_PEPTIDE_C_REGION (PHOBIUS); SIGNAL_PEPTIDE_N_REGION (PHOBIUS); SIGNAL_PEPTIDE_H_REGION (PHOBIUS); SIGNAL_PEPTIDE (PHOBIUS); SignalP-noTM (SIGNALP_EUK); SignalP-TM (SIGNALP_GRAM_POSITIVE); IPR009020 (SUPERFAMILY); IPR000209 (SUPERFAMILY); TMhelix (TMHMM)
Aqu2.1.31217_001	PREDICTED: hypothetical protein LOC100633301 [Amphimedon queenslandica]		H	549	3	0	0.7067	0	-		IPR003599 (SMART); PF13895 (PFAM); IPR013783 (G3DSA:2.60.40.GENE3D); TRANSMEMBRANE (PHOBIUS); SIGNAL_PEPTIDE_N_REGION (PHOBIUS); NON_CYTOPLASMIC_DOMAIN (PHOBIUS); SIGNAL_PEPTIDE_H_REGION (PHOBIUS); SIGNAL_PEPTIDE_C_REGION (PHOBIUS); SIGNAL_PEPTIDE (PHOBIUS); CYTOPLASMIC_DOMAIN (PHOBIUS); SignalP-TM (SIGNALP_GRAM_POSITIVE); SignalP-noTM (SIGNALP_EUK); SignalP-noTM (SIGNALP_GRAM_NEGATIVE); SSF48726 (SUPERFAMILY); TMhelix (TMHMM)
Aqu2.1.31220_001	neural cell adhesion molecule 2		E	892	20	0	0.4625	1	F:GO:0005515		IPR003599 (SMART); PF13895 (PFAM); IPR013783 (G3DSA:2.60.40.GENE3D); IPR013098 (PFAM); IPR013783 (G3DSA:2.60.40.GENE3D); IPR013783 (G3DSA:2.60.40.GENE3D); PTHR10489 (PANTHER); TRANSMEMBRANE (PHOBIUS); TRANSMEMBRANE (PHOBIUS); TRANSMEMBRANE (PHOBIUS); SIGNAL_PEPTIDE_C_REGION (PHOBIUS); SIGNAL_PEPTIDE_N_REGION (PHOBIUS); SIGNAL_PEPTIDE_H_REGION (PHOBIUS); CYTOPLASMIC_DOMAIN (PHOBIUS); NON_CYTOPLASMIC_DOMAIN (PHOBIUS); CYTOPLASMIC_DOMAIN (PHOBIUS); SIGNAL_PEPTIDE (PHOBIUS); NON_CYTOPLASMIC_DOMAIN (PHOBIUS); IPR007110 (PROSITE_PROFILES); IPR007110 (PROSITE_PROFILES); SignalP-noTM (SIGNALP_EUK); SignalP-noTM (SIGNALP_GRAM_NEGATIVE); SSF48726 (SUPERFAMILY); SSF48726 (SUPERFAMILY); SSF48726 (SUPERFAMILY); TMhelix (TMHMM); TMhelix (TMHMM); TMhelix (TMHMM); TMhelix (TMHMM)
Aqu2.1.31250_001	protein c-ets-1 isoform x2	Expressed TF	G	670	20	0	0.542	17	P:GO:0042221; P:GO:0051094; F:GO:0005515; P:GO:0006357; P:GO:0097194; P:GO:0022411; P:GO:0048513; F:GO:0043565; P:GO:0002376; F:GO:0003700; P:GO:0045765; P:GO:0045893; P:GO:0048523; P:GO:0030335; C:GO:0005634; C:GO:0005667; P:GO:0045449	-	IPR000418 (PRINTS); IPR003118 (SMART); IPR000418 (SMART); IPR011991 (G3DSA:1.10.10.GENE3D); IPR013761 (G3DSA:1.10.150.GENE3D); IPR003118 (PFAM); IPR000418 (PFAM); PTHR11849 (PANTHER); IPR000418 (PROSITE_PATTERNS); IPR000418 (PROSITE_PATTERNS); IPR003118 (PROSITE_PROFILES); IPR000418 (PROSITE_PROFILES); SSF46785 (SUPERFAMILY); IPR013761 (SUPERFAMILY)
Aqu2.1.31390_001	rho guanine nucleotide exchange factor 28-like		C	1831	20	1.88e-116	0.561	3	F:GO:0005089; P:GO:0035023; P:GO:0043087	-	Coil (COILS); IPR000219 (SMART); IPR011993 (G3DSA:2.30.29.GENE3D); IPR020683 (G3DSA:1.25.40.GENE3D); IPR000219 (PFAM); IPR000219 (G3DSA:1.20.900.GENE3D); PTHR22825:SF0 (PANTHER); IPR015721 (PANTHER); IPR020683 (PROSITE_PROFILES); IPR000219 (PROSITE_PROFILES); IPR020683 (SUPERFAMILY); SSF50729 (SUPERFAMILY); IPR000219 (SUPERFAMILY)
Aqu2.1.31574_001	interferon regulatory factor 2	DETF	F	600	20	0	0.661	6	P:GO:0006355; F:GO:0000975; F:GO:0003700; C:GO:0005667; P:GO:0045449; F:GO:0005515	-	IPR001346 (PRINTS); IPR001346 (SMART); IPR019471 (PFAM); IPR011991 (G3DSA:1.10.10.GENE3D); IPR017855 (G3DSA:2.60.200.GENE3D); IPR001346 (PFAM); PTHR11949 (PANTHER); IPR019817 (PROSITE_PATTERNS); IPR001346 (PROSITE_PROFILES); SSF46785 (SUPERFAMILY); IPR008984 (SUPERFAMILY)
Aqu2.1.31587_001	focal adhesion kinase 1-like		D	1015	20	0	0.5955	41	P:GO:0046685; F:GO:0004871; P:GO:0007172; F:GO:0004713; C:GO:0005925; P:GO:0000902; F:GO:0043548; C:GO:0016324; P:GO:0009749; P:GO:0009612; P:GO:0030336; P:GO:0018108; P:GO:0010243; F:GO:0005178; C:GO:0016323; P:GO:0045785; P:GO:0014911; P:GO:0007254; C:GO:0016604; P:GO:0045444; C:GO:0042383; C:GO:0005737; F:GO:0042802; P:GO:0030307; F:GO:0005524; P:GO:0007166; P:GO:0030644; P:GO:0050766; P:GO:0031401; P:GO:0045909; P:GO:0032355; P:GO:0042493; P:GO:0043066; C:GO:0014704; P:GO:0048661; P:GO:0001568; C:GO:0005730; P:GO:0060252; P:GO:0050806; C:GO:0008305; C:GO:0005856	EC:2.7.10.0	Coil (COILS); IPR001245 (PRINTS); IPR020635 (SMART); IPR019749 (SMART); G3DSA:1.10.510.10 (GENE3D); IPR019748 (PFAM); IPR005189 (PFAM); G3DSA:1.20.120.330 (GENE3D); G3DSA:3.30.200.20 (GENE3D); IPR001245 (PFAM); PTHR24418 (PANTHER); PTHR24418:SF81 (PANTHER); IPR017441 (PROSITE_PATTERNS); IPR008266 (PROSITE_PATTERNS); IPR005189 (PRODOM); IPR000299 (PROSITE_PROFILES); IPR000719 (PROSITE_PROFILES); IPR019748 (SUPERFAMILY); IPR011009 (SUPERFAMILY); IPR005189 (SUPERFAMILY); SSF50729 (SUPERFAMILY); SSF54236 (SUPERFAMILY)
Aqu2.1.31592_001	---NA---		I	48	0			0	-		no IPS match
Aqu2.1.31785_001	circadian locomoter output cycles kaput protein	DETF	G	783	20	0	0.4915	6	F:GO:0004871; P:GO:0006355; F:GO:0003677; F:GO:0046983; P:GO:0007165; C:GO:0005634	-	Coil (COILS); IPR011598 (SMART); IPR000014 (SMART); IPR013767 (PFAM); PF14598 (PFAM); IPR011598 (G3DSA:4.10.280.GENE3D); G3DSA:3.30.450.20 (GENE3D); PTHR23042 (PANTHER); PTHR23042:SF10 (PANTHER); IPR011598 (PROSITE_PROFILES); IPR000014 (PROSITE_PROFILES); IPR000014 (SUPERFAMILY); IPR011598 (SUPERFAMILY)
Aqu2.1.31788_001	peptidase m35		C	343	20	3.19e-71	0.5055	1	F:GO:0008237		PF14521 (PFAM); IPR024079 (G3DSA:3.40.390.GENE3D); SIGNAL_PEPTIDE_N_REGION (PHOBIUS); NON_CYTOPLASMIC_DOMAIN (PHOBIUS); SIGNAL_PEPTIDE_C_REGION (PHOBIUS); SIGNAL_PEPTIDE (PHOBIUS); SIGNAL_PEPTIDE_H_REGION (PHOBIUS); SignalP-noTM (SIGNALP_EUK); SSF55486 (SUPERFAMILY)
Aqu2.1.31795_001	60 kda ss-a ro ribonucleoprotein isoform x1		C	542	20	0	0.713	5	F:GO:0003723; C:GO:0005730; P:GO:0006383; C:GO:0030529; C:GO:0005737	-	IPR002035 (SMART); IPR008858 (PFAM); PTHR14202:SF0 (PANTHER); PTHR14202 (PANTHER); IPR008858 (PROSITE_PROFILES); SSF140864 (SUPERFAMILY); SSF53300 (SUPERFAMILY)
Aqu2.1.31859_001	tyrosine-protein kinase csk		H	479	20	0	0.706	16	F:GO:0004713; P:GO:0042997; P:GO:0051241; F:GO:0008022; P:GO:0009966; P:GO:0018108; P:GO:0031295; C:GO:0005829; P:GO:0030168; C:GO:0005886; F:GO:0042802; C:GO:0005794; P:GO:0007173; F:GO:0005524; P:GO:0050852; C:GO:0005813	EC:2.7.10.0	IPR000980 (PRINTS); IPR001245 (PRINTS); IPR001452 (SMART); IPR020635 (SMART); IPR000980 (SMART); G3DSA:2.30.30.40 (GENE3D); IPR000980 (PFAM); G3DSA:1.10.510.10 (GENE3D); IPR001452 (PFAM); G3DSA:3.30.200.20 (GENE3D); IPR001245 (PFAM); IPR000980 (G3DSA:3.30.505.GENE3D); PTHR24418 (PANTHER); PTHR24418:SF52 (PANTHER); IPR017441 (PROSITE_PATTERNS); IPR008266 (PROSITE_PATTERNS); IPR001452 (PROSITE_PROFILES); IPR000980 (PROSITE_PROFILES); IPR000719 (PROSITE_PROFILES); SSF55550 (SUPERFAMILY); IPR001452 (SUPERFAMILY); IPR011009 (SUPERFAMILY)
Aqu2.1.31887_001	ig-like domain-containing protein		E	849	20	3.27e-22	0.442	5	C:GO:0016021; P:GO:0007154; F:GO:0005509; C:GO:0016020; F:GO:0030246		SIGNAL_PEPTIDE_N_REGION (PHOBIUS); NON_CYTOPLASMIC_DOMAIN (PHOBIUS); SIGNAL_PEPTIDE (PHOBIUS); CYTOPLASMIC_DOMAIN (PHOBIUS); TRANSMEMBRANE (PHOBIUS); SIGNAL_PEPTIDE_H_REGION (PHOBIUS); SIGNAL_PEPTIDE_C_REGION (PHOBIUS); SignalP-noTM (SIGNALP_EUK); TMhelix (TMHMM)
Aqu2.1.31890_001	---NA---		H	565	0			1	F:GO:0005515		IPR003961 (SMART); IPR013783 (G3DSA:2.60.40.GENE3D); SIGNAL_PEPTIDE_N_REGION (PHOBIUS); NON_CYTOPLASMIC_DOMAIN (PHOBIUS); SIGNAL_PEPTIDE_C_REGION (PHOBIUS); SIGNAL_PEPTIDE_H_REGION (PHOBIUS); SIGNAL_PEPTIDE (PHOBIUS); IPR003961 (PROSITE_PROFILES); SignalP-noTM (SIGNALP_GRAM_NEGATIVE); SignalP-noTM (SIGNALP_EUK); SignalP-TM (SIGNALP_GRAM_POSITIVE); IPR003961 (SUPERFAMILY)
Aqu2.1.31897_001	---NA---		H	682	0			0	-		IPR000859 (G3DSA:2.60.120.GENE3D); IPR000859 (PROSITE_PROFILES); IPR000859 (SUPERFAMILY); IPR000859 (SUPERFAMILY)
Aqu2.1.31901_001	cortactin-binding protein 2		E	1302	20	0	0.434	2	C:GO:0044424; F:GO:0005515	-	Coil (COILS); IPR002110 (SMART); IPR020683 (PFAM); IPR002110 (PFAM); IPR020683 (G3DSA:1.25.40.GENE3D); PTHR24188 (PANTHER); IPR002110 (PROSITE_PROFILES); IPR002110 (PROSITE_PROFILES); IPR020683 (PROSITE_PROFILES); IPR002110 (PROSITE_PROFILES); IPR020683 (SUPERFAMILY)
Aqu2.1.31926_001	phosducin-like protein		C	305	20	0	0.5685	0	-		Coil (COILS); IPR001200 (PRINTS); IPR024253 (PFAM); IPR023196 (G3DSA:1.10.168.GENE3D); IPR012336 (G3DSA:3.40.30.GENE3D); PTHR21148 (PANTHER); PTHR21148:SF12 (PANTHER); SIGNAL_PEPTIDE_N_REGION (PHOBIUS); SIGNAL_PEPTIDE_H_REGION (PHOBIUS); SIGNAL_PEPTIDE_C_REGION (PHOBIUS); SIGNAL_PEPTIDE (PHOBIUS); NON_CYTOPLASMIC_DOMAIN (PHOBIUS); SignalP-noTM (SIGNALP_EUK); IPR012336 (SUPERFAMILY)
Aqu2.1.31965_001	sequestosome-1 isoform x2		E	331	20	0	0.474	5	F:GO:0005515; F:GO:0008270; C:GO:0043229; P:GO:0009987; C:GO:0044444	-	IPR000433 (SMART); G3DSA:3.10.20.240 (GENE3D); IPR000433 (PFAM); IPR000270 (PFAM); PTHR15090 (PANTHER); PTHR15090:SF0 (PANTHER); IPR000433 (PROSITE_PATTERNS); IPR000433 (PROSITE_PROFILES); SSF54277 (SUPERFAMILY); SSF57850 (SUPERFAMILY)
Aqu2.1.32081_001	serine threonine kinase 11-interacting protein		E	1475	20	0	0.507	1	F:GO:0005515		G3DSA:3.80.10.10 (GENE3D); PTHR15454 (PANTHER); TRANSMEMBRANE (PHOBIUS); NON_CYTOPLASMIC_DOMAIN (PHOBIUS); CYTOPLASMIC_DOMAIN (PHOBIUS); IPR001611 (PROSITE_PROFILES); IPR001611 (PROSITE_PROFILES); IPR001611 (PROSITE_PROFILES); IPR001611 (PROSITE_PROFILES); IPR001611 (PROSITE_PROFILES); SSF52047 (SUPERFAMILY)
Aqu2.1.32107_001	uncharacterized protein loc100680248		E	359	20	0	0.47	0	-		TRANSMEMBRANE (PHOBIUS); TRANSMEMBRANE (PHOBIUS); TRANSMEMBRANE (PHOBIUS); TRANSMEMBRANE (PHOBIUS); CYTOPLASMIC_DOMAIN (PHOBIUS); NON_CYTOPLASMIC_DOMAIN (PHOBIUS); CYTOPLASMIC_DOMAIN (PHOBIUS); TRANSMEMBRANE (PHOBIUS); NON_CYTOPLASMIC_DOMAIN (PHOBIUS); TRANSMEMBRANE (PHOBIUS); CYTOPLASMIC_DOMAIN (PHOBIUS); NON_CYTOPLASMIC_DOMAIN (PHOBIUS); NON_CYTOPLASMIC_DOMAIN (PHOBIUS); CYTOPLASMIC_DOMAIN (PHOBIUS); TRANSMEMBRANE (PHOBIUS); TMhelix (TMHMM); TMhelix (TMHMM); TMhelix (TMHMM); TMhelix (TMHMM); TMhelix (TMHMM); TMhelix (TMHMM); TMhelix (TMHMM)
Aqu2.1.32272_001	nad-dependent protein deacetylase sirtuin-2		C	413	20	3.14e-126	0.6845	4	F:GO:0008270; F:GO:0016811; P:GO:0006476; F:GO:0070403	-	IPR017328 (PIRSF); IPR026591 (G3DSA:3.30.1600.GENE3D); G3DSA:3.40.50.1220 (GENE3D); IPR003000 (PFAM); IPR003000 (PANTHER); IPR026590 (PROSITE_PROFILES); SSF52467 (SUPERFAMILY)
Aqu2.1.32273_001	serine palmitoyltransferase 2		B	521	20	0	0.7595	8	P:GO:0046520; P:GO:0034312; F:GO:0004758; C:GO:0017059; P:GO:0044271; F:GO:0030170; P:GO:0006687; P:GO:0042967	EC:2.3.1.50	IPR004839 (PFAM); IPR015422 (G3DSA:3.90.1150.GENE3D); IPR015421 (G3DSA:3.40.640.GENE3D); PTHR13693 (PANTHER); PTHR13693:SF3 (PANTHER); IPR001917 (PROSITE_PATTERNS); IPR015424 (SUPERFAMILY); TMhelix (TMHMM)
Aqu2.1.32369_001	---NA---		I	205	0			0	-		no IPS match
Aqu2.1.32469_001	inositol-trisphosphate 3-kinase b		E	593	20	0	0.7065	1	F:GO:0008440	EC:2.7.1.127	IPR005522 (PFAM); IPR005522 (PANTHER); PTHR12400:SF5 (PANTHER); SIGNAL_PEPTIDE_N_REGION (PHOBIUS); SIGNAL_PEPTIDE (PHOBIUS); SIGNAL_PEPTIDE_H_REGION (PHOBIUS); SIGNAL_PEPTIDE_C_REGION (PHOBIUS); NON_CYTOPLASMIC_DOMAIN (PHOBIUS); SSF56104 (SUPERFAMILY)
Aqu2.1.32582_001	rho gtpase-activating protein 18		E	674	20	0	0.5165	2	P:GO:0007165; C:GO:0005622	-	IPR000198 (SMART); IPR000198 (PFAM); IPR000198 (G3DSA:1.10.555.GENE3D); PTHR14963 (PANTHER); PTHR14963:SF1 (PANTHER); IPR000198 (PROSITE_PROFILES); IPR008936 (SUPERFAMILY)
Aqu2.1.32630_001	collagen alpha-1 chain-like		E	556	20	0	0.6015	0	-		PR00453 (PRINTS); IPR002035 (SMART); IPR002035 (PFAM); IPR002035 (G3DSA:3.40.50.GENE3D); PTHR22992 (PANTHER); NON_CYTOPLASMIC_DOMAIN (PHOBIUS); SIGNAL_PEPTIDE_N_REGION (PHOBIUS); SIGNAL_PEPTIDE_H_REGION (PHOBIUS); SIGNAL_PEPTIDE (PHOBIUS); SIGNAL_PEPTIDE_C_REGION (PHOBIUS); TRANSMEMBRANE (PHOBIUS); CYTOPLASMIC_DOMAIN (PHOBIUS); IPR002035 (PROSITE_PROFILES); SignalP-noTM (SIGNALP_EUK); SignalP-TM (SIGNALP_GRAM_POSITIVE); SignalP-noTM (SIGNALP_GRAM_NEGATIVE); SSF53300 (SUPERFAMILY); TMhelix (TMHMM)
Aqu2.1.32631_001	ferric-chelate reductase 1-like		E	1032	20	0	0.57	2	F:GO:0005044; C:GO:0016020		PR00453 (PRINTS); IPR006593 (SMART); IPR002035 (SMART); IPR005018 (SMART); IPR002035 (PFAM); IPR005018 (PFAM); IPR002035 (G3DSA:3.40.50.GENE3D); PTHR23130 (PANTHER); TRANSMEMBRANE (PHOBIUS); NON_CYTOPLASMIC_DOMAIN (PHOBIUS); TRANSMEMBRANE (PHOBIUS); SIGNAL_PEPTIDE_C_REGION (PHOBIUS); CYTOPLASMIC_DOMAIN (PHOBIUS); CYTOPLASMIC_DOMAIN (PHOBIUS); CYTOPLASMIC_DOMAIN (PHOBIUS); SIGNAL_PEPTIDE (PHOBIUS); TRANSMEMBRANE (PHOBIUS); NON_CYTOPLASMIC_DOMAIN (PHOBIUS); NON_CYTOPLASMIC_DOMAIN (PHOBIUS); TRANSMEMBRANE (PHOBIUS); TRANSMEMBRANE (PHOBIUS); TRANSMEMBRANE (PHOBIUS); TRANSMEMBRANE (PHOBIUS); SIGNAL_PEPTIDE_N_REGION (PHOBIUS); NON_CYTOPLASMIC_DOMAIN (PHOBIUS); CYTOPLASMIC_DOMAIN (PHOBIUS); SIGNAL_PEPTIDE_H_REGION (PHOBIUS); IPR002035 (PROSITE_PROFILES); IPR006593 (PROSITE_PROFILES); IPR005018 (PROSITE_PROFILES); SignalP-noTM (SIGNALP_EUK); SignalP-noTM (SIGNALP_GRAM_NEGATIVE); SignalP-TM (SIGNALP_GRAM_POSITIVE); SSF53300 (SUPERFAMILY); TMhelix (TMHMM); TMhelix (TMHMM); TMhelix (TMHMM); TMhelix (TMHMM); TMhelix (TMHMM); TMhelix (TMHMM)
Aqu2.1.32632_001	ferric-chelate reductase 1-like		F	1853	20	0	0.4795	1	C:GO:0016021		IPR006593 (SMART); IPR005018 (SMART); IPR005018 (PFAM); IPR002861 (PFAM); PTHR23130 (PANTHER); CYTOPLASMIC_DOMAIN (PHOBIUS); SIGNAL_PEPTIDE_H_REGION (PHOBIUS); NON_CYTOPLASMIC_DOMAIN (PHOBIUS); NON_CYTOPLASMIC_DOMAIN (PHOBIUS); TRANSMEMBRANE (PHOBIUS); NON_CYTOPLASMIC_DOMAIN (PHOBIUS); SIGNAL_PEPTIDE (PHOBIUS); CYTOPLASMIC_DOMAIN (PHOBIUS); TRANSMEMBRANE (PHOBIUS); NON_CYTOPLASMIC_DOMAIN (PHOBIUS); NON_CYTOPLASMIC_DOMAIN (PHOBIUS); TRANSMEMBRANE (PHOBIUS); CYTOPLASMIC_DOMAIN (PHOBIUS); TRANSMEMBRANE (PHOBIUS); TRANSMEMBRANE (PHOBIUS); SIGNAL_PEPTIDE_N_REGION (PHOBIUS); TRANSMEMBRANE (PHOBIUS); CYTOPLASMIC_DOMAIN (PHOBIUS); TRANSMEMBRANE (PHOBIUS); TRANSMEMBRANE (PHOBIUS); CYTOPLASMIC_DOMAIN (PHOBIUS); TRANSMEMBRANE (PHOBIUS); NON_CYTOPLASMIC_DOMAIN (PHOBIUS); TRANSMEMBRANE (PHOBIUS); CYTOPLASMIC_DOMAIN (PHOBIUS); NON_CYTOPLASMIC_DOMAIN (PHOBIUS); TRANSMEMBRANE (PHOBIUS); SIGNAL_PEPTIDE_C_REGION (PHOBIUS); TRANSMEMBRANE (PHOBIUS); IPR005018 (PROSITE_PROFILES); IPR006593 (PROSITE_PROFILES); IPR002861 (PROSITE_PROFILES); IPR005018 (PROSITE_PROFILES); IPR006593 (PROSITE_PROFILES); IPR002861 (PROSITE_PROFILES); IPR005018 (PROSITE_PROFILES); IPR005018 (PROSITE_PROFILES); IPR005018 (PROSITE_PROFILES); SignalP-TM (SIGNALP_GRAM_POSITIVE); SignalP-noTM (SIGNALP_EUK); SignalP-noTM (SIGNALP_GRAM_NEGATIVE); TMhelix (TMHMM); TMhelix (TMHMM); TMhelix (TMHMM); TMhelix (TMHMM); TMhelix (TMHMM); TMhelix (TMHMM); TMhelix (TMHMM); TMhelix (TMHMM); TMhelix (TMHMM); TMhelix (TMHMM); TMhelix (TMHMM); TMhelix (TMHMM)
Aqu2.1.32731_001	dual specificity mitogen-activated protein kinase kinase 7 isoform x2		C	355	20	0	0.6865	12	F:GO:0008022; P:GO:0007257; P:GO:0072709; C:GO:0005829; F:GO:0004674; F:GO:0000287; F:GO:0008545; P:GO:0043525; C:GO:0005634; F:GO:0005524; F:GO:0031435; P:GO:0009069	EC:2.7.11.0	IPR002290 (SMART); IPR000719 (PFAM); G3DSA:3.30.200.20 (GENE3D); G3DSA:1.10.510.10 (GENE3D); PTHR24360:SF1 (PANTHER); PTHR24360 (PANTHER); IPR008271 (PROSITE_PATTERNS); IPR017441 (PROSITE_PATTERNS); IPR000719 (PROSITE_PROFILES); IPR011009 (SUPERFAMILY)
Aqu2.1.32739_001	protein notum homolog		B	1388	20	5.19e-79	0.4725	3	C:GO:0016020; F:GO:0016887; F:GO:0005524		IPR013525 (PFAM); G3DSA:3.40.50.300 (GENE3D); IPR003439 (PFAM); IPR004963 (PFAM); PTHR19241 (PANTHER); NON_CYTOPLASMIC_DOMAIN (PHOBIUS); SIGNAL_PEPTIDE_N_REGION (PHOBIUS); TRANSMEMBRANE (PHOBIUS); TRANSMEMBRANE (PHOBIUS); NON_CYTOPLASMIC_DOMAIN (PHOBIUS); SIGNAL_PEPTIDE (PHOBIUS); TRANSMEMBRANE (PHOBIUS); TRANSMEMBRANE (PHOBIUS); CYTOPLASMIC_DOMAIN (PHOBIUS); SIGNAL_PEPTIDE_H_REGION (PHOBIUS); TRANSMEMBRANE (PHOBIUS); NON_CYTOPLASMIC_DOMAIN (PHOBIUS); SIGNAL_PEPTIDE_C_REGION (PHOBIUS); CYTOPLASMIC_DOMAIN (PHOBIUS); CYTOPLASMIC_DOMAIN (PHOBIUS); SignalP-noTM (SIGNALP_EUK); IPR027417 (SUPERFAMILY); TMhelix (TMHMM); TMhelix (TMHMM); TMhelix (TMHMM); TMhelix (TMHMM); TMhelix (TMHMM); TMhelix (TMHMM)
Aqu2.1.32740_001	uncharacterized protein		B	453	20	0	0.536	6	P:GO:0055114; F:GO:0016706; F:GO:0016705; F:GO:0016491; F:GO:0005506; F:GO:0031418		Coil (COILS); Coil (COILS)
Aqu2.1.32745_001	isoform b		F	2630	20	1.42e-56	0.433	3	F:GO:0008270; F:GO:0005509; F:GO:0005515		Coil (COILS); Coil (COILS); Coil (COILS); Coil (COILS); Coil (COILS); Coil (COILS); IPR018159 (SMART); IPR000433 (SMART); IPR000433 (PFAM); G3DSA:1.20.58.60 (GENE3D); G3DSA:1.20.58.60 (GENE3D); IPR015154 (PFAM); IPR011992 (G3DSA:1.10.238.GENE3D); IPR011992 (G3DSA:1.10.238.GENE3D); IPR015153 (PFAM); G3DSA:2.20.70.10 (GENE3D); PTHR11915 (PANTHER); PTHR11915:SF66 (PANTHER); IPR000433 (PROSITE_PATTERNS); IPR001202 (PROSITE_PROFILES); IPR000433 (PROSITE_PROFILES); IPR001202 (SUPERFAMILY); SSF46966 (SUPERFAMILY); SSF57850 (SUPERFAMILY); SSF47473 (SUPERFAMILY); SSF47473 (SUPERFAMILY); SSF46966 (SUPERFAMILY); SSF46966 (SUPERFAMILY)
Aqu2.1.32857_001	mitogen-activated protein kinase kinase kinase kinase 5 isoform x2		E	690	20	0	0.5405	6	F:GO:0005083; P:GO:0006468; P:GO:0007243; F:GO:0004672; F:GO:0005524; C:GO:0044464	-	IPR001180 (SMART); IPR000719 (PFAM); G3DSA:3.30.200.20 (GENE3D); G3DSA:1.10.510.10 (GENE3D); IPR001180 (PFAM); PTHR24361 (PANTHER); PTHR24361:SF86 (PANTHER); IPR017441 (PROSITE_PATTERNS); IPR001180 (PROSITE_PROFILES); IPR011009 (SUPERFAMILY)
Aqu2.1.32860_001	bromo adjacent homology domain-containing 1 protein isoform x2		E	622	20	0	0.556	4	C:GO:0043229; F:GO:0003677; P:GO:0006351; F:GO:0003682	-	IPR001025 (PFAM); PTHR12505 (PANTHER); PTHR12505:SF6 (PANTHER); IPR001025 (PROSITE_PROFILES)
Aqu2.1.33051_001	formin-like protein 5-like		F	717	4	1.35e-174	0.74	2	C:GO:0005737; F:GO:0005515	-	Coil (COILS); PR01217 (PRINTS); IPR001452 (PRINTS); IPR001452 (SMART); IPR012849 (PFAM); PF14604 (PFAM); G3DSA:2.30.30.40 (GENE3D); IPR028457 (PANTHER); IPR001452 (PROSITE_PROFILES); IPR000727 (PROSITE_PROFILES); IPR001452 (SUPERFAMILY)
Aqu2.1.33096_001	cytochrome b-245 heavy chain-like		C	581	20	0	0.639	3	F:GO:0016491; C:GO:0016021; P:GO:0055114	-	IPR000778 (PRINTS); G3DSA:2.40.30.10 (GENE3D); IPR013130 (PFAM); IPR013112 (PFAM); G3DSA:3.40.50.80 (GENE3D); IPR013121 (PFAM); PTHR11972 (PANTHER); PTHR11972:SF11 (PANTHER); NON_CYTOPLASMIC_DOMAIN (PHOBIUS); CYTOPLASMIC_DOMAIN (PHOBIUS); TRANSMEMBRANE (PHOBIUS); TRANSMEMBRANE (PHOBIUS); NON_CYTOPLASMIC_DOMAIN (PHOBIUS); CYTOPLASMIC_DOMAIN (PHOBIUS); CYTOPLASMIC_DOMAIN (PHOBIUS); TRANSMEMBRANE (PHOBIUS); TRANSMEMBRANE (PHOBIUS); NON_CYTOPLASMIC_DOMAIN (PHOBIUS); TRANSMEMBRANE (PHOBIUS); TRANSMEMBRANE (PHOBIUS); CYTOPLASMIC_DOMAIN (PHOBIUS); IPR017927 (PROSITE_PROFILES); SSF52343 (SUPERFAMILY); IPR017938 (SUPERFAMILY); TMhelix (TMHMM); TMhelix (TMHMM); TMhelix (TMHMM); TMhelix (TMHMM)
Aqu2.1.33112_001	extracellular protease		C	369	20	3e-33	0.444	1	F:GO:0008237		IPR024079 (G3DSA:3.40.390.GENE3D); PF14521 (PFAM); SSF55486 (SUPERFAMILY)
Aqu2.1.33358_001	e3 ubiquitin-protein ligase xiap-like		B	551	20	2.39e-30	0.434	5	P:GO:0006952; P:GO:0009617; C:GO:0044464; F:GO:0008270; F:GO:0005515	-	IPR001370 (SMART); IPR001841 (SMART); IPR001370 (PFAM); IPR001370 (G3DSA:1.10.1170.GENE3D); IPR013083 (G3DSA:3.30.40.GENE3D); PF13920 (PFAM); PTHR10044:SF9 (PANTHER); PTHR10044 (PANTHER); IPR001841 (PROSITE_PROFILES); IPR001370 (PROSITE_PROFILES); SSF57924 (SUPERFAMILY)
Aqu2.1.33408_001	protein fam65c		E	1033	20	0	0.566	1	F:GO:0005488		Coil (COILS); Coil (COILS); IPR011989 (G3DSA:1.25.10.GENE3D); PF13646 (PFAM); IPR026136 (PANTHER); IPR016024 (SUPERFAMILY)
Aqu2.1.33451_001	deubiquitinating protein vcip135		H	1112	20	0	0.5805	8	F:GO:0004843; P:GO:0016320; P:GO:0007067; P:GO:0016567; P:GO:0090168; P:GO:0006508; P:GO:0016579; F:GO:0005515	-	Coil (COILS); Coil (COILS); G3DSA:3.10.20.90 (GENE3D); IPR003323 (PFAM); PTHR14843 (PANTHER); SIGNAL_PEPTIDE_H_REGION (PHOBIUS); SIGNAL_PEPTIDE (PHOBIUS); SIGNAL_PEPTIDE_C_REGION (PHOBIUS); SIGNAL_PEPTIDE_N_REGION (PHOBIUS); NON_CYTOPLASMIC_DOMAIN (PHOBIUS); IPR000626 (PROSITE_PROFILES); IPR003323 (PROSITE_PROFILES); SSF54236 (SUPERFAMILY)
Aqu2.1.33486_001	rab gtpase-8		G	269	20	5.8e-89	0.643	6	C:GO:0005829; P:GO:0007264; F:GO:0005515; F:GO:0005525; C:GO:0005886; P:GO:0015031	-	IPR001806 (PRINTS); IPR003579 (SMART); G3DSA:3.40.50.300 (GENE3D); IPR001806 (PFAM); IPR005225 (TIGRFAM); PTHR24073 (PANTHER); PS51419 (PROSITE_PROFILES); IPR027417 (SUPERFAMILY)
Aqu2.1.33545_001	sh3 domain-containing kinase-binding protein 1-like		E	557	20	0	0.5455	1	F:GO:0005515		Coil (COILS); IPR001452 (PRINTS); PR00499 (PRINTS); IPR001452 (SMART); PF14604 (PFAM); G3DSA:2.30.30.40 (GENE3D); IPR001452 (PFAM); PTHR10661:SF82 (PANTHER); PTHR10661 (PANTHER); IPR001452 (PROSITE_PROFILES); IPR001452 (SUPERFAMILY)
Aqu2.1.33559_001	zinc finger cchc domain-containing protein 24		F	391	20	8.82e-45	0.579	2	F:GO:0003676; F:GO:0008270		IPR027377 (PFAM)
Aqu2.1.33582_001	apoptosis regulator bcl-2		F	229	20	1.14e-164	0.532	33	P:GO:0009653; P:GO:0048872; P:GO:0009628; P:GO:0019222; P:GO:0050793; P:GO:1901700; P:GO:0048522; P:GO:0072001; P:GO:0065009; P:GO:0008283; P:GO:0006464; P:GO:0043066; P:GO:0007584; C:GO:0016020; P:GO:0010243; P:GO:0097285; P:GO:0097190; P:GO:0003006; P:GO:0007417; P:GO:0009888; P:GO:0006996; P:GO:0048545; C:GO:0005739; P:GO:0051239; P:GO:0030098; P:GO:0048066; P:GO:0040007; P:GO:0022008; P:GO:0032879; P:GO:0010038; P:GO:0033554; F:GO:0005515; P:GO:0048468	-	IPR026298 (PRINTS); SM00337 (SMART); G3DSA:1.10.437.10 (GENE3D); IPR026298 (PFAM); IPR026298 (PANTHER); CYTOPLASMIC_DOMAIN (PHOBIUS); NON_CYTOPLASMIC_DOMAIN (PHOBIUS); TRANSMEMBRANE (PHOBIUS); IPR002475 (PROSITE_PROFILES); SSF56854 (SUPERFAMILY)
Aqu2.1.33604_001	golgi-associated plant pathogenesis-related protein 1-like		E	154	20	1.58e-111	0.6335	1	C:GO:0005576	-	IPR001283 (PRINTS); IPR001283 (SMART); IPR014044 (G3DSA:3.40.33.GENE3D); IPR014044 (PFAM); PTHR10334:SF96 (PANTHER); IPR001283 (PANTHER); IPR018244 (PROSITE_PATTERNS); IPR014044 (SUPERFAMILY)
Aqu2.1.33605_001	sterol o-acyltransferase 1		E	512	20	0	0.5255	3	P:GO:0071704; P:GO:0044238; F:GO:0008374	-	IPR014371 (PIRSF); IPR004299 (PFAM); IPR014371 (PANTHER); TRANSMEMBRANE (PHOBIUS); NON_CYTOPLASMIC_DOMAIN (PHOBIUS); TRANSMEMBRANE (PHOBIUS); NON_CYTOPLASMIC_DOMAIN (PHOBIUS); NON_CYTOPLASMIC_DOMAIN (PHOBIUS); TRANSMEMBRANE (PHOBIUS); TRANSMEMBRANE (PHOBIUS); NON_CYTOPLASMIC_DOMAIN (PHOBIUS); TRANSMEMBRANE (PHOBIUS); TRANSMEMBRANE (PHOBIUS); CYTOPLASMIC_DOMAIN (PHOBIUS); NON_CYTOPLASMIC_DOMAIN (PHOBIUS); CYTOPLASMIC_DOMAIN (PHOBIUS); CYTOPLASMIC_DOMAIN (PHOBIUS); TRANSMEMBRANE (PHOBIUS); TRANSMEMBRANE (PHOBIUS); TRANSMEMBRANE (PHOBIUS); CYTOPLASMIC_DOMAIN (PHOBIUS); CYTOPLASMIC_DOMAIN (PHOBIUS); TMhelix (TMHMM); TMhelix (TMHMM); TMhelix (TMHMM); TMhelix (TMHMM); TMhelix (TMHMM); TMhelix (TMHMM); TMhelix (TMHMM); TMhelix (TMHMM); TMhelix (TMHMM)
Aqu2.1.33637_001	ankyrin repeat protein		E	1054	20	0	0.4795	4	P:GO:0006468; F:GO:0004672; F:GO:0005524; F:GO:0005515	-	Coil (COILS); IPR001245 (PRINTS); IPR002110 (SMART); G3DSA:1.10.510.10 (GENE3D); IPR002110 (PFAM); IPR020683 (PFAM); IPR020683 (G3DSA:1.25.40.GENE3D); IPR001245 (PFAM); G3DSA:3.30.200.20 (GENE3D); PTHR24123:SF2 (PANTHER); PTHR24123 (PANTHER); NON_CYTOPLASMIC_DOMAIN (PHOBIUS); CYTOPLASMIC_DOMAIN (PHOBIUS); TRANSMEMBRANE (PHOBIUS); IPR000719 (PROSITE_PROFILES); IPR002110 (PROSITE_PROFILES); IPR020683 (PROSITE_PROFILES); IPR011009 (SUPERFAMILY); IPR020683 (SUPERFAMILY)
Aqu2.1.33898_001	---NA---		H	659	0			1	F:GO:0005515		IPR013783 (G3DSA:2.60.40.GENE3D); SIGNAL_PEPTIDE_N_REGION (PHOBIUS); CYTOPLASMIC_DOMAIN (PHOBIUS); SIGNAL_PEPTIDE_H_REGION (PHOBIUS); SIGNAL_PEPTIDE (PHOBIUS); SIGNAL_PEPTIDE_C_REGION (PHOBIUS); NON_CYTOPLASMIC_DOMAIN (PHOBIUS); TRANSMEMBRANE (PHOBIUS); IPR003961 (PROSITE_PROFILES); SignalP-noTM (SIGNALP_EUK); IPR003961 (SUPERFAMILY); TMhelix (TMHMM)
Aqu2.1.33899_001	PREDICTED: hypothetical protein LOC100641676 [Amphimedon queenslandica]		H	747	2	0	0.76	1	F:GO:0005515		IPR003961 (SMART); SIGNAL_PEPTIDE_N_REGION (PHOBIUS); SIGNAL_PEPTIDE_H_REGION (PHOBIUS); NON_CYTOPLASMIC_DOMAIN (PHOBIUS); SIGNAL_PEPTIDE (PHOBIUS); SIGNAL_PEPTIDE_C_REGION (PHOBIUS); CYTOPLASMIC_DOMAIN (PHOBIUS); TRANSMEMBRANE (PHOBIUS); IPR003961 (PROSITE_PROFILES); SignalP-noTM (SIGNALP_EUK); IPR003961 (SUPERFAMILY); TMhelix (TMHMM)
Aqu2.1.33910_001	dual specificity tyrosine-phosphorylation-regulated kinase 4-like		C	751	20	0	0.8065	4	P:GO:0006468; F:GO:0005524; F:GO:0004674; P:GO:0009069	EC:2.7.11.0	IPR002290 (SMART); G3DSA:3.30.200.20 (GENE3D); G3DSA:1.10.510.10 (GENE3D); IPR000719 (PFAM); PTHR24058:SF37 (PANTHER); PTHR24058 (PANTHER); IPR008271 (PROSITE_PATTERNS); IPR017441 (PROSITE_PATTERNS); IPR000719 (PROSITE_PROFILES); IPR011009 (SUPERFAMILY)
Aqu2.1.33939_001	mitogen-activated protein kinase 14b-like isoform x1		C	364	20	0	0.7415	6	F:GO:0004707; P:GO:0000165; P:GO:0006468; F:GO:0005524; P:GO:0007178; P:GO:0009069	EC:2.7.11.24	IPR002290 (SMART); G3DSA:1.10.510.10 (GENE3D); G3DSA:3.30.200.20 (GENE3D); IPR000719 (PFAM); PTHR24055 (PANTHER); IPR003527 (PROSITE_PATTERNS); IPR000719 (PROSITE_PROFILES); IPR011009 (SUPERFAMILY)
Aqu2.1.34179_001	receptor-type tyrosine-protein phosphatase mu-like		H	434	6	6.44e-20	0.5117	2	F:GO:0005515; P:GO:0007165		Coil (COILS); Coil (COILS); IPR011029 (G3DSA:1.10.533.GENE3D); IPR000488 (PFAM); IPR000488 (PROSITE_PROFILES); IPR011029 (SUPERFAMILY)
Aqu2.1.34218_001	cholesterol desaturase daf-36-like		D	480	20	0	0.6465	3	F:GO:0051537; F:GO:0016491; P:GO:0055114	-	IPR017941 (G3DSA:2.102.10.GENE3D); IPR017941 (PFAM); PTHR21266:SF19 (PANTHER); PTHR21266 (PANTHER); SIGNAL_PEPTIDE_N_REGION (PHOBIUS); NON_CYTOPLASMIC_DOMAIN (PHOBIUS); SIGNAL_PEPTIDE_H_REGION (PHOBIUS); SIGNAL_PEPTIDE (PHOBIUS); SIGNAL_PEPTIDE_C_REGION (PHOBIUS); IPR017941 (PROSITE_PROFILES); SignalP-noTM (SIGNALP_EUK); SSF55961 (SUPERFAMILY); IPR017941 (SUPERFAMILY); TMhelix (TMHMM)
Aqu2.1.34251_001	neuralized pats1		B	741	20	0	0.5615	3	F:GO:0003824; F:GO:0005515; P:GO:0007165	-	IPR011029 (G3DSA:1.10.533.GENE3D); G3DSA:3.40.50.300 (GENE3D); IPR000488 (PROSITE_PROFILES); IPR027417 (SUPERFAMILY); IPR011029 (SUPERFAMILY)
Aqu2.1.34376_001	acid-sensing ion channel 1-like		E	498	20	1.6e-39	0.4365	3	C:GO:0016020; F:GO:0005272; P:GO:0006814	-	IPR001873 (PRINTS); IPR001873 (PFAM); G3DSA:1.10.287.770 (GENE3D); G3DSA:2.60.470.10 (GENE3D); IPR001873 (PANTHER); NON_CYTOPLASMIC_DOMAIN (PHOBIUS); CYTOPLASMIC_DOMAIN (PHOBIUS); NON_CYTOPLASMIC_DOMAIN (PHOBIUS); CYTOPLASMIC_DOMAIN (PHOBIUS); TRANSMEMBRANE (PHOBIUS); TRANSMEMBRANE (PHOBIUS); TRANSMEMBRANE (PHOBIUS); TMhelix (TMHMM)
Aqu2.1.34408_001	calcium calmodulin-dependent protein kinase kinase 1-like isoform x2		C	295	20	0	0.6895	4	P:GO:0006468; F:GO:0005524; F:GO:0004674; P:GO:0009069	EC:2.7.11.0	IPR002290 (SMART); G3DSA:1.10.510.10 (GENE3D); IPR000719 (PFAM); PTHR24347:SF105 (PANTHER); IPR020636 (PANTHER); IPR008271 (PROSITE_PATTERNS); IPR000719 (PROSITE_PROFILES); IPR011009 (SUPERFAMILY)
Aqu2.1.34454_001	heparan sulfate glucosamine 3-o-sulfotransferase 5-like		E	395	20	3.94e-22	0.4475	1	F:GO:0008146		G3DSA:3.40.50.300 (GENE3D); IPR000863 (PFAM); PTHR10605 (PANTHER); PTHR10605:SF19 (PANTHER); NON_CYTOPLASMIC_DOMAIN (PHOBIUS); CYTOPLASMIC_DOMAIN (PHOBIUS); TRANSMEMBRANE (PHOBIUS); IPR027417 (SUPERFAMILY); TMhelix (TMHMM)
Aqu2.1.34614_001	hypoxia-inducible factor 3-alpha isoform x2		B	807	20	2.1e-31	0.502	6	P:GO:0006355; C:GO:0044424; P:GO:0006366; F:GO:0004871; P:GO:0007165; F:GO:0046983	-	IPR000014 (SMART); G3DSA:3.30.450.20 (GENE3D); IPR011598 (PFAM); PF14598 (PFAM); G3DSA:3.30.450.20 (GENE3D); IPR013767 (PFAM); IPR011598 (G3DSA:4.10.280.GENE3D); PTHR23043:SF10 (PANTHER); PTHR23043 (PANTHER); IPR000014 (PROSITE_PROFILES); IPR011598 (PROSITE_PROFILES); IPR000014 (SUPERFAMILY); IPR011598 (SUPERFAMILY); IPR000014 (SUPERFAMILY)
Aqu2.1.34855_001	cathepsin z-like		B	285	20	0	0.5755	2	F:GO:0008234; P:GO:0006508	-	IPR000668 (PRINTS); IPR000668 (SMART); IPR000668 (PFAM); G3DSA:3.90.70.10 (GENE3D); IPR013128 (PANTHER); NON_CYTOPLASMIC_DOMAIN (PHOBIUS); SIGNAL_PEPTIDE_C_REGION (PHOBIUS); SIGNAL_PEPTIDE_N_REGION (PHOBIUS); SIGNAL_PEPTIDE_H_REGION (PHOBIUS); SIGNAL_PEPTIDE (PHOBIUS); SignalP-noTM (SIGNALP_EUK); SSF54001 (SUPERFAMILY)
Aqu2.1.34867_001	e3 ubiquitin-protein ligase pellino homolog 1		E	539	20	0	0.6105	15	P:GO:0032496; F:GO:0005515; P:GO:0070936; P:GO:0008063; P:GO:0034141; P:GO:0031398; P:GO:0042130; P:GO:0032088; P:GO:0001819; P:GO:0043123; F:GO:0004842; P:GO:0034145; P:GO:0043331; C:GO:0005634; P:GO:0030890	EC:6.3.2.19	IPR006800 (PFAM); PTHR12098:SF2 (PANTHER); IPR006800 (PANTHER)
Aqu2.1.34917_001	protein diaphanous homolog 1 isoform x1		C	1298	20	0	0.5125	4	P:GO:0007010; F:GO:0005515; C:GO:0044464; P:GO:0050794	-	Coil (COILS); Coil (COILS); IPR015425 (SMART); IPR001849 (SMART); IPR011993 (G3DSA:2.30.29.GENE3D); IPR015425 (PFAM); IPR011993 (G3DSA:2.30.29.GENE3D); PTHR23213 (PANTHER); IPR001849 (PROSITE_PROFILES); IPR015425 (PROSITE_PROFILES); IPR001849 (PROSITE_PROFILES); SSF50729 (SUPERFAMILY); SSF50729 (SUPERFAMILY); SSF101447 (SUPERFAMILY)
Aqu2.1.34929_001	spry domain-containing protein 3-like		H	436	20	0	0.559	1	F:GO:0005515		IPR018355 (SMART); IPR003877 (PFAM); PTHR12864 (PANTHER); IPR001870 (PROSITE_PROFILES); IPR008985 (SUPERFAMILY)
Aqu2.1.34939_001	PREDICTED: hypothetical protein LOC100636784 [Amphimedon queenslandica]		H	575	1	0	1	0	-		Coil (COILS); Coil (COILS); Coil (COILS)
Aqu2.1.35030_001	disks large homolog 1		F	857	20	3.66e-23	0.525	4	F:GO:0005515; F:GO:0004672; P:GO:0006468; F:GO:0005524		Coil (COILS); IPR001478 (SMART); IPR002290 (SMART); IPR006652 (SMART); G3DSA:1.10.510.10 (GENE3D); IPR006652 (PFAM); G3DSA:2.30.42.10 (GENE3D); IPR015915 (G3DSA:2.120.10.GENE3D); IPR001245 (PFAM); IPR001478 (PFAM); PTHR24412 (PANTHER); IPR000719 (PROSITE_PROFILES); IPR001478 (PROSITE_PROFILES); IPR001478 (SUPERFAMILY); IPR011009 (SUPERFAMILY); SSF117281 (SUPERFAMILY)
Aqu2.1.35032_001	protein unc-80 homolog		H	3408	20	0	0.468	0	-		PTHR31781:SF0 (PANTHER); PTHR31781 (PANTHER)
Aqu2.1.35035_001	tyrosine-protein kinase shark		D	767	20	0	0.592	4	F:GO:0004713; P:GO:0018108; F:GO:0005524; F:GO:0005515	EC:2.7.10.0	IPR001245 (PRINTS); IPR000980 (PRINTS); IPR000980 (SMART); IPR002110 (SMART); IPR020635 (SMART); IPR001245 (PFAM); IPR002110 (PFAM); IPR020683 (PFAM); G3DSA:1.10.510.10 (GENE3D); G3DSA:3.30.200.20 (GENE3D); IPR020683 (G3DSA:1.25.40.GENE3D); IPR000980 (PFAM); IPR000980 (G3DSA:3.30.505.GENE3D); PTHR24418 (PANTHER); IPR017441 (PROSITE_PATTERNS); IPR008266 (PROSITE_PATTERNS); IPR002110 (PROSITE_PROFILES); IPR002110 (PROSITE_PROFILES); IPR000980 (PROSITE_PROFILES); IPR020683 (PROSITE_PROFILES); IPR002110 (PROSITE_PROFILES); IPR000980 (PROSITE_PROFILES); IPR000719 (PROSITE_PROFILES); SSF55550 (SUPERFAMILY); IPR011009 (SUPERFAMILY); SSF55550 (SUPERFAMILY); IPR020683 (SUPERFAMILY)
Aqu2.1.35153_001	---NA---		H	117	0			2	F:GO:0008270; F:GO:0005515		IPR001841 (PROSITE_PROFILES)
Aqu2.1.35487_001	egf-like domain-containing protein		E	2644	20	0	0.567	2	F:GO:0005515; F:GO:0005509		Coil (COILS); IPR000436 (SMART); IPR000742 (SMART); IPR003599 (SMART); IPR001881 (SMART); IPR003598 (SMART); IPR001881 (PFAM); G3DSA:2.10.25.10 (GENE3D); G3DSA:2.10.25.10 (GENE3D); PF14670 (PFAM); PF13895 (PFAM); G3DSA:2.10.25.10 (GENE3D); G3DSA:2.10.25.10 (GENE3D); IPR026823 (PFAM); G3DSA:2.10.25.10 (GENE3D); IPR013783 (G3DSA:2.60.40.GENE3D); G3DSA:2.10.25.10 (GENE3D); G3DSA:2.10.70.10 (GENE3D); PTHR24034 (PANTHER); IPR000152 (PROSITE_PATTERNS); IPR013032 (PROSITE_PATTERNS); IPR018097 (PROSITE_PATTERNS); IPR000152 (PROSITE_PATTERNS); IPR000152 (PROSITE_PATTERNS); IPR013032 (PROSITE_PATTERNS); IPR000152 (PROSITE_PATTERNS); IPR013032 (PROSITE_PATTERNS); IPR013032 (PROSITE_PATTERNS); IPR018097 (PROSITE_PATTERNS); IPR018097 (PROSITE_PATTERNS); IPR018097 (PROSITE_PATTERNS); IPR018097 (PROSITE_PATTERNS); IPR000152 (PROSITE_PATTERNS); IPR013032 (PROSITE_PATTERNS); IPR018097 (PROSITE_PATTERNS); IPR000152 (PROSITE_PATTERNS); IPR000152 (PROSITE_PATTERNS); IPR013032 (PROSITE_PATTERNS); IPR000152 (PROSITE_PATTERNS); IPR018097 (PROSITE_PATTERNS); IPR018097 (PROSITE_PATTERNS); IPR018097 (PROSITE_PATTERNS); IPR013032 (PROSITE_PATTERNS); IPR013032 (PROSITE_PATTERNS); IPR000152 (PROSITE_PATTERNS); IPR013032 (PROSITE_PATTERNS); IPR000152 (PROSITE_PATTERNS); IPR018097 (PROSITE_PATTERNS); TRANSMEMBRANE (PHOBIUS); NON_CYTOPLASMIC_DOMAIN (PHOBIUS); SIGNAL_PEPTIDE (PHOBIUS); SIGNAL_PEPTIDE_H_REGION (PHOBIUS); CYTOPLASMIC_DOMAIN (PHOBIUS); SIGNAL_PEPTIDE_N_REGION (PHOBIUS); SIGNAL_PEPTIDE_C_REGION (PHOBIUS); IPR000436 (PROSITE_PROFILES); IPR000742 (PROSITE_PROFILES); IPR000742 (PROSITE_PROFILES); IPR007110 (PROSITE_PROFILES); IPR000742 (PROSITE_PROFILES); IPR000742 (PROSITE_PROFILES); IPR000436 (PROSITE_PROFILES); IPR007110 (PROSITE_PROFILES); IPR000742 (PROSITE_PROFILES); IPR000742 (PROSITE_PROFILES); IPR000742 (PROSITE_PROFILES); SignalP-noTM (SIGNALP_GRAM_NEGATIVE); SignalP-TM (SIGNALP_GRAM_POSITIVE); SignalP-noTM (SIGNALP_EUK); SSF48726 (SUPERFAMILY); SSF57196 (SUPERFAMILY); IPR000436 (SUPERFAMILY); SSF48726 (SUPERFAMILY); SSF57196 (SUPERFAMILY); IPR009030 (SUPERFAMILY); IPR009030 (SUPERFAMILY); IPR009030 (SUPERFAMILY); IPR009030 (SUPERFAMILY); IPR000436 (SUPERFAMILY); TMhelix (TMHMM); TMhelix (TMHMM)
Aqu2.1.35489_001	egf-like domain-containing protein		E	234	20	8.21e-129	0.692	2	F:GO:0005515; F:GO:0005509		Coil (COILS); IPR000742 (SMART); IPR001881 (SMART); PF14670 (PFAM); G3DSA:2.10.25.10 (GENE3D); PTHR24046 (PANTHER); PTHR24046:SF1 (PANTHER); NON_CYTOPLASMIC_DOMAIN (PHOBIUS); TRANSMEMBRANE (PHOBIUS); CYTOPLASMIC_DOMAIN (PHOBIUS); SSF57196 (SUPERFAMILY); TMhelix (TMHMM)
Aqu2.1.35503_001	annexin a7-like		E	514	20	0	0.623	2	F:GO:0005509; F:GO:0005544	-	IPR001464 (PRINTS); IPR013286 (PRINTS); IPR018502 (SMART); IPR018502 (G3DSA:1.10.220.GENE3D); IPR018502 (PFAM); IPR018502 (G3DSA:1.10.220.GENE3D); IPR018502 (G3DSA:1.10.220.GENE3D); IPR018502 (G3DSA:1.10.220.GENE3D); PTHR10502 (PANTHER); IPR018252 (PROSITE_PATTERNS); IPR018252 (PROSITE_PATTERNS); IPR018252 (PROSITE_PATTERNS); IPR018252 (PROSITE_PATTERNS); SSF47874 (SUPERFAMILY)
Aqu2.1.35786_001	1-phosphatidylinositol -bisphosphate phosphodiesterase eta-2 isoform x2		D	1218	20	0	0.49	9	P:GO:0035556; F:GO:0004871; F:GO:0005543; F:GO:0004435; F:GO:0005509; P:GO:0007242; P:GO:0009395; P:GO:0046339; F:GO:0005515	EC:3.1.4.11	IPR001192 (PRINTS); IPR001711 (SMART); IPR001849 (SMART); IPR000909 (SMART); IPR011993 (G3DSA:2.30.29.GENE3D); IPR000909 (PFAM); IPR001849 (PFAM); IPR017946 (G3DSA:3.20.20.GENE3D); G3DSA:2.60.40.150 (GENE3D); IPR011993 (G3DSA:2.30.29.GENE3D); IPR011992 (G3DSA:1.10.238.GENE3D); IPR015359 (PFAM); IPR001711 (PFAM); IPR001192 (PANTHER); IPR000909 (PROSITE_PROFILES); IPR001849 (PROSITE_PROFILES); IPR001711 (PROSITE_PROFILES); IPR000008 (SUPERFAMILY); SSF50729 (SUPERFAMILY); SSF50729 (SUPERFAMILY); SSF47473 (SUPERFAMILY); IPR017946 (SUPERFAMILY)
Aqu2.1.35925_001	---NA---		G	576	0			0	-		IPR001849 (SMART); IPR011993 (G3DSA:2.30.29.GENE3D); IPR001849 (PFAM); IPR001849 (PROSITE_PROFILES); SSF50729 (SUPERFAMILY)
Aqu2.1.35933_001	guanine nucleotide-binding protein subunit alpha-13		C	392	20	0	0.724	13	P:GO:0009653; F:GO:0004871; P:GO:0007266; P:GO:0007275; C:GO:0031526; C:GO:0005834; F:GO:0005525; P:GO:0006184; F:GO:0031683; P:GO:0044767; P:GO:0007188; F:GO:0003924; F:GO:0031752	-	IPR000469 (PRINTS); IPR001019 (PRINTS); IPR001019 (SMART); IPR011025 (G3DSA:1.10.400.GENE3D); G3DSA:3.40.50.300 (GENE3D); IPR001019 (PFAM); PTHR10218:SF136 (PANTHER); IPR001019 (PANTHER); IPR027417 (SUPERFAMILY); IPR011025 (SUPERFAMILY)
Aqu2.1.35987_001	n-chimaerin-like isoform x1		C	570	20	0	0.6145	7	F:GO:0005515; P:GO:0051056; F:GO:0030675; F:GO:0046872; C:GO:0005622; F:GO:0001565; P:GO:0043547	-	IPR020454 (PRINTS); IPR002219 (SMART); IPR000980 (SMART); IPR000198 (SMART); IPR000198 (PFAM); G3DSA:3.30.60.20 (GENE3D); IPR000980 (G3DSA:3.30.505.GENE3D); IPR000198 (G3DSA:1.10.555.GENE3D); IPR002219 (PFAM); IPR000980 (PFAM); PTHR23178 (PANTHER); IPR002219 (PROSITE_PATTERNS); IPR000198 (PROSITE_PROFILES); IPR000980 (PROSITE_PROFILES); IPR002219 (PROSITE_PROFILES); SSF57889 (SUPERFAMILY); SSF55550 (SUPERFAMILY); IPR008936 (SUPERFAMILY)
Aqu2.1.36012_001	switch-associated protein 70		B	496	20	3.45e-32	0.467	1	F:GO:0008289		IPR001849 (SMART); IPR001849 (PFAM); IPR023393 (G3DSA:3.30.530.GENE3D); IPR011993 (G3DSA:2.30.29.GENE3D); IPR001849 (PROSITE_PROFILES); IPR002913 (PROSITE_PROFILES); SSF55961 (SUPERFAMILY); SSF50729 (SUPERFAMILY)
Aqu2.1.36014_001	proline-rich transmembrane protein 2-like		H	778	14	3.47e-29	0.5657	2	P:GO:0009607; C:GO:0016021		IPR007593 (PFAM); PTHR14948 (PANTHER); TRANSMEMBRANE (PHOBIUS); NON_CYTOPLASMIC_DOMAIN (PHOBIUS); CYTOPLASMIC_DOMAIN (PHOBIUS); NON_CYTOPLASMIC_DOMAIN (PHOBIUS); TRANSMEMBRANE (PHOBIUS); TRANSMEMBRANE (PHOBIUS); CYTOPLASMIC_DOMAIN (PHOBIUS); CYTOPLASMIC_DOMAIN (PHOBIUS); TRANSMEMBRANE (PHOBIUS); TRANSMEMBRANE (PHOBIUS); TRANSMEMBRANE (PHOBIUS); TRANSMEMBRANE (PHOBIUS); TRANSMEMBRANE (PHOBIUS); NON_CYTOPLASMIC_DOMAIN (PHOBIUS); CYTOPLASMIC_DOMAIN (PHOBIUS); NON_CYTOPLASMIC_DOMAIN (PHOBIUS); NON_CYTOPLASMIC_DOMAIN (PHOBIUS); TRANSMEMBRANE (PHOBIUS); CYTOPLASMIC_DOMAIN (PHOBIUS); TMhelix (TMHMM); TMhelix (TMHMM); TMhelix (TMHMM); TMhelix (TMHMM); TMhelix (TMHMM); TMhelix (TMHMM); TMhelix (TMHMM); TMhelix (TMHMM); TMhelix (TMHMM)
Aqu2.1.36017_001	regulator of g-protein signaling 7		B	762	20	0	0.6005	4	P:GO:0038032; F:GO:0004871; C:GO:0005834; P:GO:0035556	-	Coil (COILS); Coil (COILS); IPR000342 (PRINTS); IPR015898 (SMART); IPR016137 (SMART); IPR000591 (SMART); IPR024066 (G3DSA:1.10.196.GENE3D); G3DSA:1.10.167.10 (GENE3D); IPR000591 (PFAM); IPR015898 (G3DSA:4.10.260.GENE3D); IPR015898 (PFAM); IPR000342 (PFAM); IPR011991 (G3DSA:1.10.10.GENE3D); PTHR10845:SF23 (PANTHER); PTHR10845 (PANTHER); IPR016137 (PROSITE_PROFILES); IPR000591 (PROSITE_PROFILES); IPR015898 (PROSITE_PROFILES); IPR016137 (SUPERFAMILY); IPR015898 (SUPERFAMILY); SSF46785 (SUPERFAMILY)
Aqu2.1.36101_001	serine threonine-protein kinase 3		B	463	20	0	0.757	21	P:GO:0097284; P:GO:0001841; P:GO:0007417; P:GO:0046621; P:GO:0090090; C:GO:0005737; P:GO:0060215; P:GO:0008285; F:GO:0004674; P:GO:0043065; F:GO:0000287; P:GO:0035329; P:GO:0060706; P:GO:1902043; P:GO:0046330; P:GO:0071902; F:GO:0005524; P:GO:0051897; P:GO:0003157; F:GO:0043539; P:GO:0009069	EC:2.7.11.0	Coil (COILS); IPR002290 (SMART); G3DSA:1.10.510.10 (GENE3D); G3DSA:3.30.200.20 (GENE3D); IPR000719 (PFAM); IPR024205 (PFAM); PTHR24361 (PANTHER); PTHR24361:SF42 (PANTHER); IPR017441 (PROSITE_PATTERNS); IPR000719 (PROSITE_PROFILES); IPR011524 (PROSITE_PROFILES); IPR011009 (SUPERFAMILY)
Aqu2.1.36125_001	signal transducing adapter molecule 1		C	567	20	2.99e-72	0.5035	4	F:GO:0005515; P:GO:0007165; P:GO:0006886; C:GO:0005622	-	Coil (COILS); IPR001452 (PRINTS); IPR001452 (SMART); IPR003903 (SMART); IPR002014 (PFAM); G3DSA:2.30.30.40 (GENE3D); IPR004152 (PFAM); G3DSA:1.20.58.160 (GENE3D); IPR003903 (PFAM); IPR001452 (PFAM); IPR008942 (G3DSA:1.25.40.GENE3D); PTHR13856:SF65 (PANTHER); PTHR13856 (PANTHER); IPR001452 (PROSITE_PROFILES); IPR002014 (PROSITE_PROFILES); IPR003903 (PROSITE_PROFILES); IPR001452 (SUPERFAMILY); SSF89009 (SUPERFAMILY); IPR008942 (SUPERFAMILY)
Aqu2.1.36128_001	diacylglycerol kinase theta-like		E	841	20	0	0.664	17	F:GO:1901363; C:GO:0016020; F:GO:0003951; P:GO:0007205; C:GO:0005737; F:GO:0046872; P:GO:0014070; F:GO:0004143; P:GO:0009719; F:GO:0097159; F:GO:0019899; C:GO:0005634; P:GO:0035556; P:GO:0006769; P:GO:0046497; P:GO:0009395; P:GO:0046486	EC:2.7.1.23; EC:2.7.1.107	IPR020454 (PRINTS); IPR002219 (SMART); IPR000159 (SMART); IPR000756 (SMART); IPR001206 (SMART); IPR001206 (PFAM); IPR000159 (PFAM); IPR002219 (PFAM); IPR000756 (PFAM); G3DSA:3.30.60.20 (GENE3D); PTHR11255 (PANTHER); PTHR11255:SF8 (PANTHER); IPR002219 (PROSITE_PATTERNS); IPR001206 (PROSITE_PROFILES); IPR000159 (PROSITE_PROFILES); IPR002219 (PROSITE_PROFILES); SSF57889 (SUPERFAMILY); IPR016064 (SUPERFAMILY); SSF54236 (SUPERFAMILY)
Aqu2.1.36160_001	abhydrolase domain-containing protein 3		B	397	20	0	0.5835	5	F:GO:0003674; F:GO:0016787; C:GO:0016021; P:GO:0008150; C:GO:0005575		IPR012020 (PIRSF); IPR000073 (PFAM); G3DSA:3.40.50.1820 (GENE3D); PTHR10794 (PANTHER); CYTOPLASMIC_DOMAIN (PHOBIUS); TRANSMEMBRANE (PHOBIUS); NON_CYTOPLASMIC_DOMAIN (PHOBIUS); SSF53474 (SUPERFAMILY); TMhelix (TMHMM)
Aqu2.1.36180_001	transmembrane and coiled-coil domains protein 1		E	615	20	0	0.568	0	-		Coil (COILS); Coil (COILS); Coil (COILS); Coil (COILS); IPR019394 (PFAM); TRANSMEMBRANE (PHOBIUS); CYTOPLASMIC_DOMAIN (PHOBIUS); NON_CYTOPLASMIC_DOMAIN (PHOBIUS); NON_CYTOPLASMIC_DOMAIN (PHOBIUS); TRANSMEMBRANE (PHOBIUS); SignalP-TM (SIGNALP_GRAM_POSITIVE); TMhelix (TMHMM); TMhelix (TMHMM)
Aqu2.1.36186_001	phosphatidate phosphatase lpin1-like		B	868	20	0	0.551	6	P:GO:0006629; C:GO:0005789; P:GO:0045944; C:GO:0005829; F:GO:0003713; F:GO:0008195		IPR013209 (SMART); IPR023214 (G3DSA:3.40.50.GENE3D); IPR007651 (PFAM); IPR013209 (PFAM); PTHR12181:SF12 (PANTHER); PTHR12181 (PANTHER); IPR023214 (SUPERFAMILY)
Aqu2.1.36200_001	tyrosine-protein phosphatase corkscrew-like		F	539	20	0	0.727	5	F:GO:0004725; P:GO:0035335; F:GO:0016740; P:GO:0006570; F:GO:0005515	EC:3.1.3.48	IPR000242 (PRINTS); IPR000980 (PRINTS); IPR000242 (SMART); IPR000980 (SMART); G3DSA:3.90.190.10 (GENE3D); IPR000242 (PFAM); IPR000980 (G3DSA:3.30.505.GENE3D); IPR000980 (PFAM); PTHR19134 (PANTHER); PTHR19134:SF63 (PANTHER); IPR016130 (PROSITE_PATTERNS); IPR000387 (PROSITE_PROFILES); IPR000980 (PROSITE_PROFILES); IPR000242 (PROSITE_PROFILES); SSF52799 (SUPERFAMILY); SSF55550 (SUPERFAMILY)
Aqu2.1.36276_001	---NA---		G	1228	0			0	-		Coil (COILS); Coil (COILS); Coil (COILS); Coil (COILS); Coil (COILS); Coil (COILS); Coil (COILS); Coil (COILS); Coil (COILS); Coil (COILS); Coil (COILS); Coil (COILS); Coil (COILS); Coil (COILS)
Aqu2.1.36455_001	semaphorin-5b-like isoform x1		H	691	20	0	0.514	4	P:GO:0007275; F:GO:0004872; C:GO:0016020; F:GO:0005515		IPR016201 (SMART); IPR001627 (SMART); IPR001627 (PFAM); IPR002165 (PFAM); IPR015943 (G3DSA:2.130.10.GENE3D); G3DSA:3.30.1680.10 (GENE3D); IPR027231 (PANTHER); PTHR11036:SF3 (PANTHER); SIGNAL_PEPTIDE_N_REGION (PHOBIUS); NON_CYTOPLASMIC_DOMAIN (PHOBIUS); SIGNAL_PEPTIDE (PHOBIUS); CYTOPLASMIC_DOMAIN (PHOBIUS); SIGNAL_PEPTIDE_C_REGION (PHOBIUS); TRANSMEMBRANE (PHOBIUS); SIGNAL_PEPTIDE_H_REGION (PHOBIUS); IPR001627 (PROSITE_PROFILES); PS51257 (PROSITE_PROFILES); SignalP-noTM (SIGNALP_EUK); SignalP-noTM (SIGNALP_GRAM_NEGATIVE); IPR016201 (SUPERFAMILY); IPR001627 (SUPERFAMILY); TMhelix (TMHMM)
Aqu2.1.36483_001	---NA---		I	720	0			0	-		no IPS match
Aqu2.1.36489_001	low quality protein: probable g-protein coupled receptor 112		F	2072	20	0	0.4695	5	F:GO:0005509; P:GO:0007218; F:GO:0005515; C:GO:0016021; F:GO:0004930		IPR001881 (SMART); IPR000203 (SMART); IPR003598 (SMART); IPR000742 (SMART); IPR003599 (SMART); IPR000742 (PFAM); IPR000203 (PFAM); PF13895 (PFAM); IPR013783 (G3DSA:2.60.40.GENE3D); G3DSA:2.10.25.10 (GENE3D); IPR013783 (G3DSA:2.60.40.GENE3D); IPR013098 (PFAM); IPR000832 (PFAM); IPR013783 (G3DSA:2.60.40.GENE3D); IPR013783 (G3DSA:2.60.40.GENE3D); PTHR12011 (PANTHER); IPR013032 (PROSITE_PATTERNS); IPR013032 (PROSITE_PATTERNS); SIGNAL_PEPTIDE_H_REGION (PHOBIUS); NON_CYTOPLASMIC_DOMAIN (PHOBIUS); TRANSMEMBRANE (PHOBIUS); TRANSMEMBRANE (PHOBIUS); NON_CYTOPLASMIC_DOMAIN (PHOBIUS); NON_CYTOPLASMIC_DOMAIN (PHOBIUS); SIGNAL_PEPTIDE_C_REGION (PHOBIUS); TRANSMEMBRANE (PHOBIUS); NON_CYTOPLASMIC_DOMAIN (PHOBIUS); TRANSMEMBRANE (PHOBIUS); CYTOPLASMIC_DOMAIN (PHOBIUS); TRANSMEMBRANE (PHOBIUS); SIGNAL_PEPTIDE_N_REGION (PHOBIUS); CYTOPLASMIC_DOMAIN (PHOBIUS); SIGNAL_PEPTIDE (PHOBIUS); CYTOPLASMIC_DOMAIN (PHOBIUS); TRANSMEMBRANE (PHOBIUS); TRANSMEMBRANE (PHOBIUS); CYTOPLASMIC_DOMAIN (PHOBIUS); IPR007110 (PROSITE_PROFILES); IPR007110 (PROSITE_PROFILES); IPR000742 (PROSITE_PROFILES); IPR017981 (PROSITE_PROFILES); IPR007110 (PROSITE_PROFILES); IPR000203 (PROSITE_PROFILES); SignalP-noTM (SIGNALP_EUK); SignalP-noTM (SIGNALP_GRAM_NEGATIVE); SignalP-TM (SIGNALP_GRAM_POSITIVE); SSF48726 (SUPERFAMILY); SSF48726 (SUPERFAMILY); SSF57196 (SUPERFAMILY); SSF48726 (SUPERFAMILY); SSF81321 (SUPERFAMILY); SSF48726 (SUPERFAMILY); TMhelix (TMHMM); TMhelix (TMHMM); TMhelix (TMHMM); TMhelix (TMHMM); TMhelix (TMHMM); TMhelix (TMHMM); TMhelix (TMHMM)
Aqu2.1.36509_001	protein unc-119 homolog a-like		E	219	20	3.54e-160	0.727	2	P:GO:0070121; P:GO:0007601		IPR008015 (PFAM); IPR008015 (G3DSA:2.70.50.GENE3D); PTHR12951 (PANTHER); SignalP-TM (SIGNALP_GRAM_POSITIVE); IPR014756 (SUPERFAMILY)
Aqu2.1.36545_001	uncharacterized protein loc100875586		H	372	20	3.59e-42	0.648	0	-		IPR021454 (PFAM); SIGNAL_PEPTIDE_H_REGION (PHOBIUS); NON_CYTOPLASMIC_DOMAIN (PHOBIUS); CYTOPLASMIC_DOMAIN (PHOBIUS); SIGNAL_PEPTIDE_N_REGION (PHOBIUS); SIGNAL_PEPTIDE (PHOBIUS); TRANSMEMBRANE (PHOBIUS); SIGNAL_PEPTIDE_C_REGION (PHOBIUS); PS51257 (PROSITE_PROFILES); SignalP-noTM (SIGNALP_GRAM_NEGATIVE); SignalP-TM (SIGNALP_GRAM_POSITIVE); SignalP-noTM (SIGNALP_EUK); TMhelix (TMHMM)
Aqu2.1.36624_001	macrophage-expressed gene 1 protein		E	782	20	0	0.592	0	-		IPR020864 (PFAM); PTHR31463:SF0 (PANTHER); PTHR31463 (PANTHER); SIGNAL_PEPTIDE_H_REGION (PHOBIUS); SIGNAL_PEPTIDE_C_REGION (PHOBIUS); SIGNAL_PEPTIDE (PHOBIUS); SIGNAL_PEPTIDE_N_REGION (PHOBIUS); TRANSMEMBRANE (PHOBIUS); NON_CYTOPLASMIC_DOMAIN (PHOBIUS); CYTOPLASMIC_DOMAIN (PHOBIUS); IPR020864 (PROSITE_PROFILES); SignalP-TM (SIGNALP_GRAM_POSITIVE); SignalP-noTM (SIGNALP_EUK); SignalP-noTM (SIGNALP_GRAM_NEGATIVE); TMhelix (TMHMM)
Aqu2.1.36628_001	deleted in malignant brain tumors 1		G	398	20	5.5e-105	0.545	2	F:GO:0005044; C:GO:0016020		IPR001190 (PRINTS); IPR017448 (SMART); G3DSA:3.10.250.10 (GENE3D); IPR001190 (PFAM); PTHR19331 (PANTHER); IPR001190 (PROSITE_PATTERNS); CYTOPLASMIC_DOMAIN (PHOBIUS); NON_CYTOPLASMIC_DOMAIN (PHOBIUS); NON_CYTOPLASMIC_DOMAIN (PHOBIUS); TRANSMEMBRANE (PHOBIUS); CYTOPLASMIC_DOMAIN (PHOBIUS); TRANSMEMBRANE (PHOBIUS); TRANSMEMBRANE (PHOBIUS); IPR001190 (PROSITE_PROFILES); IPR001190 (PROSITE_PROFILES); IPR017448 (SUPERFAMILY); IPR017448 (SUPERFAMILY); TMhelix (TMHMM); TMhelix (TMHMM); TMhelix (TMHMM)
Aqu2.1.36629_001	deleted in malignant brain tumors 1		G	483	20	0	0.604	2	F:GO:0005044; C:GO:0016020		IPR001190 (PRINTS); IPR017448 (SMART); G3DSA:3.10.250.10 (GENE3D); IPR001190 (PFAM); PTHR19331 (PANTHER); TRANSMEMBRANE (PHOBIUS); NON_CYTOPLASMIC_DOMAIN (PHOBIUS); CYTOPLASMIC_DOMAIN (PHOBIUS); IPR001190 (PROSITE_PROFILES); IPR001190 (PROSITE_PROFILES); IPR017448 (SUPERFAMILY); IPR017448 (SUPERFAMILY); TMhelix (TMHMM)
Aqu2.1.36833_001	polyubiqutin 1		B	326	20	3.81e-18	0.473	2	F:GO:0005515; F:GO:0008270		IPR019956 (PRINTS); IPR000626 (SMART); G3DSA:3.10.20.90 (GENE3D); IPR000626 (PFAM); IPR002867 (PFAM); PTHR10666 (PANTHER); PTHR10666:SF57 (PANTHER); IPR000626 (PROSITE_PROFILES); SSF54236 (SUPERFAMILY); SSF57850 (SUPERFAMILY)
Aqu2.1.37080_001	calmodulin		E	150	20	1.21e-95	0.966	60	P:GO:0060316; P:GO:0005513; P:GO:0002027; P:GO:0042052; C:GO:0031475; P:GO:0030801; P:GO:0051533; P:GO:0007052; P:GO:0030048; P:GO:0032516; F:GO:0031997; C:GO:0030017; P:GO:0007268; C:GO:0030496; P:GO:0016060; P:GO:0035307; F:GO:0070855; P:GO:0007605; P:GO:0008049; P:GO:0051383; C:GO:0034704; P:GO:0055117; P:GO:0016061; P:GO:0016062; P:GO:2001020; C:GO:0031476; C:GO:0030424; C:GO:0005814; F:GO:0044325; P:GO:0032465; C:GO:0005876; P:GO:0051343; F:GO:0004683; P:GO:0046716; C:GO:0000922; F:GO:0019904; C:GO:0048786; C:GO:0005875; F:GO:0005524; C:GO:0045211; F:GO:0031432; F:GO:0072542; F:GO:0031996; F:GO:0043274; P:GO:0007528; F:GO:0031489; C:GO:0030425; P:GO:0010880; F:GO:0005516; C:GO:0005954; P:GO:0007099; P:GO:0051489; P:GO:0046331; C:GO:0016028; P:GO:0072499; F:GO:0005509; P:GO:0060278; P:GO:0006468; P:GO:0007616; P:GO:0009069	EC:2.7.11.17	IPR001125 (PRINTS); IPR002048 (SMART); IPR011992 (G3DSA:1.10.238.GENE3D); IPR011992 (G3DSA:1.10.238.GENE3D); IPR011992 (PFAM); PTHR23050 (PANTHER); IPR018247 (PROSITE_PATTERNS); IPR018247 (PROSITE_PATTERNS); IPR018247 (PROSITE_PATTERNS); IPR018247 (PROSITE_PATTERNS); IPR002048 (PROSITE_PROFILES); IPR002048 (PROSITE_PROFILES); IPR002048 (PROSITE_PROFILES); IPR002048 (PROSITE_PROFILES); SSF47473 (SUPERFAMILY)
Aqu2.1.37083_001	calmodulin 3b (phosphorylase delta)		E	155	20	8.54e-86	0.9165	25	P:GO:0060316; P:GO:0002027; F:GO:0016301; C:GO:0034704; P:GO:0010880; F:GO:0031996; F:GO:0031997; P:GO:0055117; F:GO:0072542; F:GO:0005509; P:GO:0016310; P:GO:0032465; F:GO:0043274; P:GO:0032516; F:GO:0019904; P:GO:0035307; C:GO:0005813; F:GO:0031432; P:GO:0005513; C:GO:0005876; F:GO:0044325; P:GO:0030801; C:GO:0000922; P:GO:0051343; C:GO:0030017	-	IPR002048 (SMART); IPR011992 (G3DSA:1.10.238.GENE3D); IPR011992 (PFAM); PTHR23050 (PANTHER); IPR018247 (PROSITE_PATTERNS); IPR002048 (PROSITE_PROFILES); SSF47473 (SUPERFAMILY)
Aqu2.1.37154_001	phospholipase membrane-associated		E	362	20	3.17e-79	0.5365	2	P:GO:0006629; F:GO:0016298		IPR001087 (PFAM); IPR013831 (G3DSA:3.40.50.GENE3D); PTHR21325 (PANTHER); IPR008265 (PROSITE_PATTERNS); SIGNAL_PEPTIDE_C_REGION (PHOBIUS); SIGNAL_PEPTIDE_N_REGION (PHOBIUS); NON_CYTOPLASMIC_DOMAIN (PHOBIUS); SIGNAL_PEPTIDE (PHOBIUS); SIGNAL_PEPTIDE_H_REGION (PHOBIUS); SignalP-TM (SIGNALP_GRAM_POSITIVE); SignalP-noTM (SIGNALP_EUK); SignalP-noTM (SIGNALP_GRAM_NEGATIVE); SSF52266 (SUPERFAMILY)
Aqu2.1.37155_001	phospholipase membrane-associated		E	369	20	8.14e-87	0.554	2	P:GO:0006629; F:GO:0016788		Coil (COILS); IPR001087 (PFAM); IPR013831 (G3DSA:3.40.50.GENE3D); PTHR21325 (PANTHER); PTHR21325:SF1 (PANTHER); SIGNAL_PEPTIDE_H_REGION (PHOBIUS); SIGNAL_PEPTIDE_N_REGION (PHOBIUS); SIGNAL_PEPTIDE (PHOBIUS); NON_CYTOPLASMIC_DOMAIN (PHOBIUS); SIGNAL_PEPTIDE_C_REGION (PHOBIUS); SignalP-TM (SIGNALP_GRAM_POSITIVE); SignalP-noTM (SIGNALP_EUK); SSF52266 (SUPERFAMILY)
Aqu2.1.37209_001	p53-induced protein with a death domain		C	477	20	0	0.494	2	P:GO:0044763; F:GO:0005515	-	IPR003591 (SMART); IPR001478 (SMART); IPR025875 (PFAM); G3DSA:3.80.10.10 (GENE3D); IPR001478 (PFAM); G3DSA:2.30.42.10 (GENE3D); PTHR23155 (PANTHER); PTHR23155:SF243 (PANTHER); IPR001478 (PROSITE_PROFILES); IPR001611 (PROSITE_PROFILES); SignalP-TM (SIGNALP_GRAM_POSITIVE); SSF52058 (SUPERFAMILY); IPR001478 (SUPERFAMILY)
Aqu2.1.37290_001	ecotropic viral integration site 5 protein homolog isoform x6		C	789	20	0	0.641	2	F:GO:0005097; P:GO:0032851	-	Coil (COILS); Coil (COILS); Coil (COILS); Coil (COILS); Coil (COILS); Coil (COILS); Coil (COILS); IPR000195 (SMART); IPR000195 (PFAM); G3DSA:1.10.8.270 (GENE3D); PTHR22957:SF44 (PANTHER); PTHR22957 (PANTHER); IPR000195 (PROSITE_PROFILES); IPR000195 (SUPERFAMILY)
Aqu2.1.37410_001	px-domain-containing protein		C	907	20	0	0.4525	3	P:GO:0007154; F:GO:0035091; F:GO:0005515	-	Coil (COILS); PR00499 (PRINTS); IPR001683 (SMART); IPR001452 (SMART); IPR019497 (PFAM); IPR001683 (G3DSA:3.30.1520.GENE3D); G3DSA:2.30.30.40 (GENE3D); IPR001683 (PFAM); PF14604 (PFAM); PTHR10555 (PANTHER); IPR001452 (PROSITE_PROFILES); IPR001683 (PROSITE_PROFILES); IPR001683 (SUPERFAMILY); SSF103657 (SUPERFAMILY); IPR001452 (SUPERFAMILY)
Aqu2.1.37422_001	nck-interacting protein with sh3 domain		C	810	20	0	0.652	1	F:GO:0005515		Coil (COILS); IPR001452 (SMART); PF14604 (PFAM); IPR018556 (PFAM); IPR001452 (PFAM); G3DSA:2.30.30.40 (GENE3D); PTHR13357 (PANTHER); IPR001452 (PROSITE_PROFILES); IPR001452 (SUPERFAMILY); IPR016024 (SUPERFAMILY)
Aqu2.1.37456_001	and ph domain-containing protein 6-like		C	973	20	7.08e-109	0.534	3	F:GO:0046872; P:GO:0035023; F:GO:0005089		Coil (COILS); Coil (COILS); IPR000306 (SMART); IPR001849 (SMART); IPR000219 (SMART); IPR011993 (G3DSA:2.30.29.GENE3D); IPR011993 (G3DSA:2.30.29.GENE3D); IPR000306 (PFAM); IPR000219 (PFAM); IPR001849 (PFAM); IPR013083 (G3DSA:3.30.40.GENE3D); IPR000219 (G3DSA:1.20.900.GENE3D); PTHR12673 (PANTHER); IPR001849 (PROSITE_PROFILES); IPR001849 (PROSITE_PROFILES); IPR017455 (PROSITE_PROFILES); IPR000219 (PROSITE_PROFILES); SSF50729 (SUPERFAMILY); IPR011011 (SUPERFAMILY); IPR000219 (SUPERFAMILY); SSF50729 (SUPERFAMILY)
Aqu2.1.37483_001	---NA---		G	958	0			0	-		no IPS match
Aqu2.1.37598_001	serine threonine-protein kinase 38-like		C	448	20	0	0.8025	11	P:GO:0006468; P:GO:0007243; F:GO:0004674; F:GO:0005524; C:GO:0015629; F:GO:0000287; P:GO:0051128; C:GO:0005737; C:GO:0005634; C:GO:0005886; P:GO:0009069	EC:2.7.11.0	Coil (COILS); IPR000961 (SMART); IPR002290 (SMART); IPR000719 (PFAM); G3DSA:1.10.510.10 (GENE3D); G3DSA:3.30.200.20 (GENE3D); PTHR24358 (PANTHER); IPR017441 (PROSITE_PATTERNS); IPR008271 (PROSITE_PATTERNS); IPR000719 (PROSITE_PROFILES); IPR000961 (PROSITE_PROFILES); IPR011009 (SUPERFAMILY)
Aqu2.1.37894_001	uncharacterized protein loc100908650		F	611	2	0	0.735	0	-		SSF143503 (SUPERFAMILY)
Aqu2.1.37943_001	spermatogenesis-defective protein 39 homolog isoform x1		E	486	20	0	0.537	0	-		IPR019177 (PFAM); PTHR13364:SF2 (PANTHER); PTHR13364 (PANTHER)
Aqu2.1.37964_001	group xv phospholipase a2-like		B	412	20	8.72e-101	0.581	2	P:GO:0006629; F:GO:0008374	-	IPR003386 (PFAM); G3DSA:3.40.50.1820 (GENE3D); PTHR11440 (PANTHER); SIGNAL_PEPTIDE_C_REGION (PHOBIUS); SIGNAL_PEPTIDE_N_REGION (PHOBIUS); SIGNAL_PEPTIDE (PHOBIUS); NON_CYTOPLASMIC_DOMAIN (PHOBIUS); SIGNAL_PEPTIDE_H_REGION (PHOBIUS); SignalP-noTM (SIGNALP_EUK); SignalP-noTM (SIGNALP_GRAM_NEGATIVE); SignalP-TM (SIGNALP_GRAM_POSITIVE); SSF53474 (SUPERFAMILY)
Aqu2.1.37965_001	group xv phospholipase a2-like		B	414	20	3.22e-97	0.5655	5	F:GO:0004620; F:GO:0052689; P:GO:0044281; P:GO:0009395; F:GO:0008374	EC:3.1.1.0	IPR003386 (PFAM); G3DSA:3.40.50.1820 (GENE3D); PTHR11440 (PANTHER); SIGNAL_PEPTIDE_C_REGION (PHOBIUS); SIGNAL_PEPTIDE_N_REGION (PHOBIUS); SIGNAL_PEPTIDE (PHOBIUS); NON_CYTOPLASMIC_DOMAIN (PHOBIUS); SIGNAL_PEPTIDE_H_REGION (PHOBIUS); SignalP-TM (SIGNALP_GRAM_POSITIVE); SignalP-noTM (SIGNALP_GRAM_NEGATIVE); SignalP-noTM (SIGNALP_EUK); SSF53474 (SUPERFAMILY)
Aqu2.1.38152_001	grb2-associated-binding protein 2		H	255	20	0	0.5415	8	P:GO:0007166; P:GO:0006955; F:GO:0035591; F:GO:0005543; C:GO:0005737; F:GO:0030674; P:GO:0048522; P:GO:0035556	-	IPR001849 (SMART); IPR001849 (PFAM); IPR011993 (G3DSA:2.30.29.GENE3D); PTHR12156 (PANTHER); IPR001849 (PROSITE_PROFILES); SSF50729 (SUPERFAMILY)
Aqu2.1.38201_001	PREDICTED: hypothetical protein LOC100636946 [Amphimedon queenslandica]		G	140	7	3.67e-96	0.6686	0	-		CYTOPLASMIC_DOMAIN (PHOBIUS); NON_CYTOPLASMIC_DOMAIN (PHOBIUS); NON_CYTOPLASMIC_DOMAIN (PHOBIUS); TRANSMEMBRANE (PHOBIUS); TRANSMEMBRANE (PHOBIUS); TMhelix (TMHMM); TMhelix (TMHMM)
Aqu2.1.38374_001	PREDICTED: hypothetical protein LOC100633378 [Amphimedon queenslandica]		H	333	1	0	1	1	F:GO:0005515		NON_CYTOPLASMIC_DOMAIN (PHOBIUS); TRANSMEMBRANE (PHOBIUS); SIGNAL_PEPTIDE_N_REGION (PHOBIUS); SIGNAL_PEPTIDE_C_REGION (PHOBIUS); SIGNAL_PEPTIDE (PHOBIUS); CYTOPLASMIC_DOMAIN (PHOBIUS); SIGNAL_PEPTIDE_H_REGION (PHOBIUS); IPR007110 (PROSITE_PROFILES); SignalP-noTM (SIGNALP_EUK); TMhelix (TMHMM)
Aqu2.1.38388_001	---NA---		G	253	0			1	F:GO:0005515		IPR006020 (SMART); IPR011993 (G3DSA:2.30.29.GENE3D); IPR006020 (PFAM); IPR006020 (PROSITE_PROFILES); SSF50729 (SUPERFAMILY)
Aqu2.1.38408_001	zinc finger ccch domain-containing protein 3		B	733	20	0	0.767	7	P:GO:0032927; F:GO:0046872; P:GO:0006378; P:GO:0010793; F:GO:0070412; P:GO:0016973; C:GO:0005847	-	IPR000571 (SMART); IPR000571 (G3DSA:4.10.1000.GENE3D); IPR000571 (PFAM); PTHR23102:SF13 (PANTHER); PTHR23102 (PANTHER); IPR000571 (PROSITE_PROFILES); IPR000571 (PROSITE_PROFILES); IPR000571 (PROSITE_PROFILES); IPR000571 (PROSITE_PROFILES); IPR000571 (PROSITE_PROFILES); SSF90229 (SUPERFAMILY)
Aqu2.1.38495_001	ring finger protein 157-like		D	521	20	0	0.596	2	F:GO:0008270; F:GO:0005515	-	IPR001841 (SMART); IPR013083 (G3DSA:3.30.40.GENE3D); PF13920 (PFAM); PTHR22996 (PANTHER); PTHR22996:SF0 (PANTHER); IPR001841 (PROSITE_PROFILES); SSF57850 (SUPERFAMILY)
Aqu2.1.38511_001	proline-rich transmembrane protein 1		E	135	20	1.68e-40	0.588	2	P:GO:0009607; C:GO:0016021		IPR007593 (PFAM); PTHR14948 (PANTHER); CYTOPLASMIC_DOMAIN (PHOBIUS); CYTOPLASMIC_DOMAIN (PHOBIUS); NON_CYTOPLASMIC_DOMAIN (PHOBIUS); TRANSMEMBRANE (PHOBIUS); TRANSMEMBRANE (PHOBIUS); NON_CYTOPLASMIC_DOMAIN (PHOBIUS); TRANSMEMBRANE (PHOBIUS); TMhelix (TMHMM); TMhelix (TMHMM)
Aqu2.1.38649_001	deleted in malignant brain tumors 1		G	512	20	4.8e-153	0.536	3	F:GO:0005044; C:GO:0016020; P:GO:0007165	-	IPR001190 (PRINTS); IPR017448 (SMART); G3DSA:3.10.250.10 (GENE3D); IPR001190 (PFAM); PTHR19331:SF192 (PANTHER); PTHR19331 (PANTHER); IPR001190 (PROSITE_PATTERNS); IPR001190 (PROSITE_PATTERNS); CYTOPLASMIC_DOMAIN (PHOBIUS); TRANSMEMBRANE (PHOBIUS); NON_CYTOPLASMIC_DOMAIN (PHOBIUS); IPR001190 (PROSITE_PROFILES); IPR001190 (PROSITE_PROFILES); IPR001190 (PROSITE_PROFILES); IPR017448 (SUPERFAMILY); IPR017448 (SUPERFAMILY); IPR017448 (SUPERFAMILY); TMhelix (TMHMM)
Aqu2.1.38691_001	methylcytosine dioxygenase tet1		E	1120	20	0	0.5885	7	P:GO:0006351; P:GO:0044763; P:GO:0043412; P:GO:0019219; P:GO:0040029; F:GO:0003677; F:GO:0008270	-	Coil (COILS); IPR002857 (PFAM); IPR024779 (PFAM); PTHR23358 (PANTHER); IPR002857 (PROSITE_PROFILES)
Aqu2.1.38707_001	1-phosphatidylinositol -bisphosphate phosphodiesterase gamma-1 isoform x2		E	1270	20	0	0.6415	9	P:GO:0035556; F:GO:0004871; F:GO:0005543; F:GO:0004435; F:GO:0005509; P:GO:0007242; P:GO:0009395; P:GO:0046339; F:GO:0005515	EC:3.1.4.11	Coil (COILS); IPR001192 (PRINTS); IPR000980 (PRINTS); IPR000008 (SMART); IPR000909 (SMART); IPR001452 (SMART); IPR001849 (SMART); IPR000980 (SMART); IPR001711 (SMART); IPR000909 (PFAM); IPR000980 (G3DSA:3.30.505.GENE3D); IPR011993 (G3DSA:2.30.29.GENE3D); G3DSA:2.30.30.40 (GENE3D); IPR011992 (G3DSA:1.10.238.GENE3D); IPR001711 (PFAM); IPR001452 (PFAM); IPR017946 (G3DSA:3.20.20.GENE3D); IPR011992 (G3DSA:1.10.238.GENE3D); IPR000980 (G3DSA:3.30.505.GENE3D); IPR015359 (PFAM); IPR011993 (G3DSA:2.30.29.GENE3D); IPR000980 (PFAM); G3DSA:2.60.40.150 (GENE3D); IPR000008 (PFAM); IPR001192 (PANTHER); PTHR10336:SF55 (PANTHER); IPR018247 (PROSITE_PATTERNS); IPR000008 (PROSITE_PROFILES); IPR002048 (PROSITE_PROFILES); IPR001849 (PROSITE_PROFILES); IPR001849 (PROSITE_PROFILES); IPR000980 (PROSITE_PROFILES); IPR000909 (PROSITE_PROFILES); IPR000980 (PROSITE_PROFILES); IPR001711 (PROSITE_PROFILES); IPR001452 (PROSITE_PROFILES); SSF55550 (SUPERFAMILY); SSF50729 (SUPERFAMILY); IPR017946 (SUPERFAMILY); SSF47473 (SUPERFAMILY); IPR001452 (SUPERFAMILY); SSF55550 (SUPERFAMILY); IPR000008 (SUPERFAMILY)
Aqu2.1.38722_001	low density lipoprotein receptor adapter protein 1-b-like		F	488	20	3e-08	0.485	1	F:GO:0005515		Coil (COILS); IPR006020 (SMART); IPR000048 (SMART); IPR011993 (G3DSA:2.30.29.GENE3D); IPR000048 (PFAM); IPR006020 (PFAM); PTHR11232 (PANTHER); PTHR11232:SF11 (PANTHER); NON_CYTOPLASMIC_DOMAIN (PHOBIUS); CYTOPLASMIC_DOMAIN (PHOBIUS); TRANSMEMBRANE (PHOBIUS); IPR000048 (PROSITE_PROFILES); IPR006020 (PROSITE_PROFILES); SSF50729 (SUPERFAMILY); IPR027417 (SUPERFAMILY); TMhelix (TMHMM)
Aqu2.1.38763_001	---NA---		I	206	0			0	-		SIGNAL_PEPTIDE_N_REGION (PHOBIUS); SIGNAL_PEPTIDE_H_REGION (PHOBIUS); SIGNAL_PEPTIDE (PHOBIUS); SIGNAL_PEPTIDE_C_REGION (PHOBIUS); NON_CYTOPLASMIC_DOMAIN (PHOBIUS); SignalP-noTM (SIGNALP_EUK)
Aqu2.1.39118_001	transmembrane protein 198-b-like		E	383	20	0	0.548	3	P:GO:0090263; C:GO:0016023; C:GO:0005886		IPR025256 (PFAM); PTHR31247 (PANTHER); TRANSMEMBRANE (PHOBIUS); TRANSMEMBRANE (PHOBIUS); CYTOPLASMIC_DOMAIN (PHOBIUS); CYTOPLASMIC_DOMAIN (PHOBIUS); NON_CYTOPLASMIC_DOMAIN (PHOBIUS); TRANSMEMBRANE (PHOBIUS); TRANSMEMBRANE (PHOBIUS); TRANSMEMBRANE (PHOBIUS); TRANSMEMBRANE (PHOBIUS); NON_CYTOPLASMIC_DOMAIN (PHOBIUS); TRANSMEMBRANE (PHOBIUS); CYTOPLASMIC_DOMAIN (PHOBIUS); CYTOPLASMIC_DOMAIN (PHOBIUS); TRANSMEMBRANE (PHOBIUS); CYTOPLASMIC_DOMAIN (PHOBIUS); NON_CYTOPLASMIC_DOMAIN (PHOBIUS); NON_CYTOPLASMIC_DOMAIN (PHOBIUS); TMhelix (TMHMM); TMhelix (TMHMM); TMhelix (TMHMM); TMhelix (TMHMM); TMhelix (TMHMM); TMhelix (TMHMM); TMhelix (TMHMM); TMhelix (TMHMM)
Aqu2.1.39139_001	ubiquitin-conjugating enzyme e2 j2		B	230	20	3.57e-169	0.6825	1	F:GO:0016881	EC:6.3.2.0	Coil (COILS); SM00212 (SMART); IPR016135 (G3DSA:3.10.110.GENE3D); IPR000608 (PFAM); PTHR24067:SF42 (PANTHER); PTHR24067 (PANTHER); TRANSMEMBRANE (PHOBIUS); NON_CYTOPLASMIC_DOMAIN (PHOBIUS); CYTOPLASMIC_DOMAIN (PHOBIUS); IPR000608 (PROSITE_PROFILES); IPR016135 (SUPERFAMILY); TMhelix (TMHMM)
Aqu2.1.39143_001	arginine-glutamic acid dipeptide repeats protein isoform x1	Expressed TF	C	1169	20	1.04e-98	0.535	10	P:GO:0060037; P:GO:0031063; P:GO:0051216; P:GO:0040036; P:GO:0048839; F:GO:0003682; F:GO:0043565; F:GO:0003700; P:GO:0006355; F:GO:0008270	-	Coil (COILS); IPR001025 (SMART); IPR001005 (SMART); IPR000679 (PFAM); IPR013088 (G3DSA:3.30.50.GENE3D); IPR001025 (PFAM); PTHR13859 (PANTHER); IPR001025 (PROSITE_PROFILES); IPR017884 (PROSITE_PROFILES); IPR000949 (PROSITE_PROFILES); IPR000679 (PROSITE_PROFILES); SSF57716 (SUPERFAMILY); IPR009057 (SUPERFAMILY)
Aqu2.1.39182_001	receptor tyrosine-protein kinase erbb-4-like		H	1166	2	5.23e-132	0.79	3	F:GO:0004713; P:GO:0018108; F:GO:0005524	EC:2.7.10.0	TRANSMEMBRANE (PHOBIUS); SIGNAL_PEPTIDE_N_REGION (PHOBIUS); NON_CYTOPLASMIC_DOMAIN (PHOBIUS); SIGNAL_PEPTIDE_C_REGION (PHOBIUS); SIGNAL_PEPTIDE (PHOBIUS); SIGNAL_PEPTIDE_H_REGION (PHOBIUS); CYTOPLASMIC_DOMAIN (PHOBIUS); SignalP-TM (SIGNALP_GRAM_POSITIVE); SignalP-noTM (SIGNALP_EUK); TMhelix (TMHMM)
Aqu2.1.39199_001	death-associated protein kinase 1-like		H	1073	20	1.45e-60	0.482	4	F:GO:0005515; F:GO:0005525; C:GO:0005622; P:GO:0007264		IPR002110 (PRINTS); IPR002110 (SMART); IPR020683 (PFAM); IPR020683 (G3DSA:1.25.40.GENE3D); IPR020683 (G3DSA:1.25.40.GENE3D); G3DSA:3.40.50.300 (GENE3D); IPR020683 (G3DSA:1.25.40.GENE3D); IPR013684 (PFAM); PTHR24198 (PANTHER); IPR020683 (PROSITE_PROFILES); IPR002110 (PROSITE_PROFILES); IPR002110 (PROSITE_PROFILES); IPR002110 (PROSITE_PROFILES); IPR002110 (PROSITE_PROFILES); IPR002110 (PROSITE_PROFILES); IPR002110 (PROSITE_PROFILES); IPR027417 (SUPERFAMILY); IPR020683 (SUPERFAMILY)
Aqu2.1.39307_001	isoform c		E	949	20	2.03e-24	0.536	4	P:GO:0044763; C:GO:0044444; P:GO:0065007; F:GO:0005515	-	IPR001849 (SMART); IPR001680 (SMART); IPR002110 (SMART); IPR020683 (PFAM); IPR020683 (G3DSA:1.25.40.GENE3D); IPR015943 (G3DSA:2.130.10.GENE3D); IPR020683 (G3DSA:1.25.40.GENE3D); IPR011993 (G3DSA:2.30.29.GENE3D); IPR001849 (PFAM); IPR001680 (PFAM); IPR015943 (G3DSA:2.130.10.GENE3D); PTHR24198 (PANTHER); IPR002110 (PROSITE_PROFILES); IPR002110 (PROSITE_PROFILES); IPR001849 (PROSITE_PROFILES); IPR020683 (PROSITE_PROFILES); IPR001680 (PROSITE_PROFILES); IPR002110 (PROSITE_PROFILES); IPR017986 (PROSITE_PROFILES); SSF50729 (SUPERFAMILY); IPR020683 (SUPERFAMILY); IPR017986 (SUPERFAMILY)
Aqu2.1.39311_001	helicase with zinc finger domain		E	1655	20	1.76e-127	0.465	2	P:GO:0007165; F:GO:0005515		PF13087 (PFAM); IPR000488 (PFAM); IPR011029 (G3DSA:1.10.533.GENE3D); PF13086 (PFAM); G3DSA:3.40.50.300 (GENE3D); PTHR10887 (PANTHER); IPR000488 (PROSITE_PROFILES); IPR027417 (SUPERFAMILY); IPR011029 (SUPERFAMILY)
Aqu2.1.39593_001	mitogen-activated protein kinase 8 isoform x4		C	365	20	0	0.851	25	F:GO:0004705; P:GO:0010628; F:GO:0042826; P:GO:0018107; P:GO:0043066; P:GO:0032091; P:GO:0010744; P:GO:0007258; P:GO:2000017; P:GO:0001503; P:GO:0009411; P:GO:0031063; C:GO:0005829; F:GO:0035033; P:GO:0071260; P:GO:2001235; P:GO:0018105; P:GO:0032880; P:GO:0046686; P:GO:0090045; F:GO:0005524; C:GO:0005739; P:GO:0007178; P:GO:0009069; C:GO:0000118	-	IPR008351 (PRINTS); IPR002290 (SMART); G3DSA:1.10.510.10 (GENE3D); G3DSA:3.30.200.20 (GENE3D); IPR000719 (PFAM); PTHR24055:SF11 (PANTHER); PTHR24055 (PANTHER); IPR008271 (PROSITE_PATTERNS); IPR003527 (PROSITE_PATTERNS); IPR000719 (PROSITE_PROFILES); IPR011009 (SUPERFAMILY)
Aqu2.1.39596_001	rho gtpase-activating protein 39 isoform x2		E	735	20	0	0.7505	5	P:GO:0007411; C:GO:0005829; P:GO:0051056; F:GO:0005515; C:GO:0005856	-	IPR001202 (SMART); IPR000857 (SMART); IPR000198 (SMART); IPR001202 (PFAM); IPR000857 (PFAM); G3DSA:2.20.70.10 (GENE3D); IPR000198 (PFAM); IPR000198 (G3DSA:1.10.555.GENE3D); PTHR23177:SF1 (PANTHER); PTHR23177 (PANTHER); IPR000198 (PROSITE_PROFILES); IPR000857 (PROSITE_PROFILES); IPR001202 (PROSITE_PROFILES); IPR001202 (SUPERFAMILY); IPR008936 (SUPERFAMILY)
Aqu2.1.39603_001	crk-like protein		E	254	20	0	0.546	3	P:GO:0048731; P:GO:0044767; F:GO:0005515	-	IPR000980 (PRINTS); IPR001452 (PRINTS); IPR000980 (SMART); IPR001452 (SMART); IPR001452 (PFAM); G3DSA:2.30.30.40 (GENE3D); IPR011511 (PFAM); IPR000980 (G3DSA:3.30.505.GENE3D); IPR000980 (PFAM); PTHR19969 (PANTHER); IPR000980 (PROSITE_PROFILES); IPR001452 (PROSITE_PROFILES); IPR001452 (SUPERFAMILY); SSF55550 (SUPERFAMILY)
Aqu2.1.39611_001	lysosomal alpha-mannosidase-like		B	996	20	0	0.686	4	F:GO:0030246; P:GO:0006013; F:GO:0004559; F:GO:0008270	EC:3.2.1.24	IPR015341 (SMART); IPR013780 (G3DSA:2.60.40.GENE3D); IPR015341 (PFAM); G3DSA:2.70.98.30 (GENE3D); IPR011682 (PFAM); IPR027291 (G3DSA:3.20.110.GENE3D); G3DSA:2.60.40.1360 (GENE3D); IPR000602 (PFAM); G3DSA:1.20.1270.50 (GENE3D); PTHR11607 (PANTHER); PTHR11607:SF3 (PANTHER); SIGNAL_PEPTIDE_H_REGION (PHOBIUS); NON_CYTOPLASMIC_DOMAIN (PHOBIUS); SIGNAL_PEPTIDE_N_REGION (PHOBIUS); SIGNAL_PEPTIDE_C_REGION (PHOBIUS); SIGNAL_PEPTIDE (PHOBIUS); SignalP-noTM (SIGNALP_EUK); IPR011013 (SUPERFAMILY); IPR011330 (SUPERFAMILY); SSF88688 (SUPERFAMILY)
Aqu2.1.39620_001	PREDICTED: hypothetical protein LOC100639645 [Amphimedon queenslandica]		G	2024	1	0	1	0	-		Coil (COILS); Coil (COILS); Coil (COILS); Coil (COILS); Coil (COILS); Coil (COILS); Coil (COILS); Coil (COILS); Coil (COILS); Coil (COILS); Coil (COILS)
Aqu2.1.39631_001	histone h5-like		E	192	20	4.56e-121	0.6585	4	C:GO:0000786; F:GO:0003677; P:GO:0006334; C:GO:0005634	-	IPR005819 (PRINTS); IPR005818 (SMART); IPR005818 (PFAM); IPR011991 (G3DSA:1.10.10.GENE3D); PTHR11467 (PANTHER); IPR005818 (PROSITE_PROFILES); SSF46785 (SUPERFAMILY)
Aqu2.1.39638_001	hypothetical protein LOTGIDRAFT_168990 [Lottia gigantea]		E	2318	3	1.7e-17	0.5333	2	F:GO:0005515; P:GO:0007165		IPR002110 (PRINTS); IPR000488 (SMART); IPR002110 (SMART); IPR020683 (PFAM); IPR000488 (PFAM); IPR020683 (G3DSA:1.25.40.GENE3D); IPR002110 (PFAM); IPR020683 (G3DSA:1.25.40.GENE3D); IPR011029 (G3DSA:1.10.533.GENE3D); PTHR24198 (PANTHER); IPR002110 (PROSITE_PROFILES); IPR002110 (PROSITE_PROFILES); IPR002110 (PROSITE_PROFILES); IPR020683 (PROSITE_PROFILES); IPR000488 (PROSITE_PROFILES); IPR002110 (PROSITE_PROFILES); IPR011029 (SUPERFAMILY); IPR020683 (SUPERFAMILY)
Aqu2.1.39659_001	phd finger protein 23		B	196	20	3.17e-141	0.7825	2	F:GO:0008270; F:GO:0005515	-	IPR001965 (SMART); IPR013083 (G3DSA:3.30.40.GENE3D); IPR019787 (PFAM); PTHR14571 (PANTHER); IPR011011 (SUPERFAMILY)
Aqu2.1.39660_001	recombining binding protein suppressor of hairless isoform x2	DETF	C	670	20	0	0.7615	4	P:GO:0006355; F:GO:0000982; F:GO:0000978; C:GO:0005634	-	G3DSA:2.80.10.50 (GENE3D); IPR015350 (PFAM); IPR015351 (G3DSA:2.60.40.GENE3D); IPR015351 (PFAM); IPR013783 (G3DSA:2.60.40.GENE3D); PTHR10665 (PANTHER); IPR014756 (SUPERFAMILY); IPR008967 (SUPERFAMILY); IPR015350 (SUPERFAMILY)
Aqu2.1.39666_001	---NA---		I	116	0			0	-		no IPS match
Aqu2.1.39683_001	ccr4-not transcription complex subunit 4 isoform x3		C	1007	20	0	0.8095	10	C:GO:0005829; F:GO:0003723; F:GO:0008270; P:GO:0000289; C:GO:0030014; F:GO:0004842; F:GO:0005515; P:GO:0051865; F:GO:0000166; C:GO:0005634	EC:6.3.2.19	IPR000504 (SMART); IPR003954 (SMART); PF13893 (PFAM); PF14570 (PFAM); IPR013083 (G3DSA:3.30.40.GENE3D); IPR012677 (G3DSA:3.30.70.GENE3D); PTHR12603 (PANTHER); PTHR12603:SF0 (PANTHER); IPR000571 (PROSITE_PROFILES); IPR001841 (PROSITE_PROFILES); IPR000504 (PROSITE_PROFILES); SSF54928 (SUPERFAMILY); SSF57850 (SUPERFAMILY)
Aqu2.1.39723_001	peptidase s8		C	492	20	0	0.567	4	F:GO:0004252; P:GO:0006508; P:GO:0043086; F:GO:0042802		IPR015500 (PRINTS); IPR000209 (PFAM); G3DSA:3.30.70.80 (GENE3D); IPR010259 (PFAM); IPR000209 (G3DSA:3.40.50.GENE3D); IPR015500 (PANTHER); PTHR10795:SF32 (PANTHER); IPR023828 (PROSITE_PATTERNS); IPR023827 (PROSITE_PATTERNS); SIGNAL_PEPTIDE_H_REGION (PHOBIUS); NON_CYTOPLASMIC_DOMAIN (PHOBIUS); SIGNAL_PEPTIDE_C_REGION (PHOBIUS); SIGNAL_PEPTIDE (PHOBIUS); SIGNAL_PEPTIDE_N_REGION (PHOBIUS); SignalP-noTM (SIGNALP_EUK); SignalP-noTM (SIGNALP_GRAM_NEGATIVE); IPR000209 (SUPERFAMILY); IPR009020 (SUPERFAMILY)
Aqu2.1.39759_001	inositol oxygenase-like		B	318	20	0	0.754	7	C:GO:0005737; F:GO:0008199; F:GO:0004033; C:GO:0016234; P:GO:0019310; F:GO:0050113; P:GO:0055114	EC:1.13.99.1	IPR007828 (PFAM); IPR007828 (PANTHER); SSF109604 (SUPERFAMILY)
Aqu2.1.39760_001	serine threonine-protein kinase ulk2-like		E	792	20	0	0.5645	4	P:GO:0006468; F:GO:0005524; F:GO:0004674; P:GO:0009069	EC:2.7.11.0	IPR002290 (SMART); IPR022708 (PFAM); G3DSA:3.30.200.20 (GENE3D); G3DSA:1.10.510.10 (GENE3D); IPR000719 (PFAM); PTHR24348:SF2 (PANTHER); PTHR24348 (PANTHER); IPR008271 (PROSITE_PATTERNS); IPR017441 (PROSITE_PATTERNS); IPR000719 (PROSITE_PROFILES); IPR011009 (SUPERFAMILY)
Aqu2.1.39761_001	---NA---		H	818	0			0	-		Coil (COILS); Coil (COILS); Coil (COILS); Coil (COILS); Coil (COILS); Coil (COILS); Coil (COILS); IPR008775 (PFAM); G3DSA:2.60.120.620 (GENE3D); PTHR21308 (PANTHER); SSF51197 (SUPERFAMILY)
Aqu2.1.39764_001	rab effector noc2		E	627	20	9.98e-23	0.543	2	F:GO:0017137; P:GO:0006886		IPR010911 (PFAM); IPR013083 (G3DSA:3.30.40.GENE3D); PTHR14100:SF1 (PANTHER); PTHR14100 (PANTHER); IPR017455 (PROSITE_PROFILES); IPR011011 (SUPERFAMILY)
Aqu2.1.39798_001	carboxypeptidase d		E	585	20	0	0.703	4	C:GO:0016021; P:GO:0006508; F:GO:0004181; F:GO:0008270	EC:3.4.17.0	IPR000834 (PRINTS); IPR000834 (SMART); G3DSA:3.40.630.10 (GENE3D); IPR000834 (PFAM); PF13620 (PFAM); IPR014766 (G3DSA:2.60.40.GENE3D); PTHR11532 (PANTHER); SIGNAL_PEPTIDE_N_REGION (PHOBIUS); SIGNAL_PEPTIDE_C_REGION (PHOBIUS); SIGNAL_PEPTIDE (PHOBIUS); SIGNAL_PEPTIDE_H_REGION (PHOBIUS); CYTOPLASMIC_DOMAIN (PHOBIUS); TRANSMEMBRANE (PHOBIUS); NON_CYTOPLASMIC_DOMAIN (PHOBIUS); SignalP-TM (SIGNALP_GRAM_POSITIVE); SignalP-noTM (SIGNALP_EUK); IPR008969 (SUPERFAMILY); SSF53187 (SUPERFAMILY); TMhelix (TMHMM); TMhelix (TMHMM)
Aqu2.1.39971_001	alpha-glucosidase		E	897	20	0	0.6465	4	F:GO:0004553; P:GO:0005975; C:GO:0016023; F:GO:0030246	EC:3.2.1.0	IPR000322 (PFAM); IPR000519 (G3DSA:4.10.110.GENE3D); IPR025887 (PFAM); IPR000519 (PFAM); PTHR22762 (PANTHER); PTHR22762:SF9 (PANTHER); IPR000322 (PROSITE_PATTERNS); IPR000322 (PROSITE_PATTERNS); SIGNAL_PEPTIDE_N_REGION (PHOBIUS); SIGNAL_PEPTIDE (PHOBIUS); SIGNAL_PEPTIDE_C_REGION (PHOBIUS); SIGNAL_PEPTIDE_H_REGION (PHOBIUS); NON_CYTOPLASMIC_DOMAIN (PHOBIUS); IPR000519 (PROSITE_PROFILES); SignalP-noTM (SIGNALP_GRAM_NEGATIVE); SignalP-TM (SIGNALP_GRAM_POSITIVE); SignalP-noTM (SIGNALP_EUK); SSF51011 (SUPERFAMILY); IPR017853 (SUPERFAMILY); IPR011013 (SUPERFAMILY)
Aqu2.1.40007_001	PREDICTED: hypothetical protein LOC100636818 [Amphimedon queenslandica]		G	265	2	0	0.69	0	-		no IPS match
Aqu2.1.40008_001	afadin		E	1305	20	1.52e-71	0.5095	2	F:GO:0005515; C:GO:0005911		Coil (COILS); Coil (COILS); Coil (COILS); IPR001478 (SMART); IPR001478 (PFAM); G3DSA:2.30.42.10 (GENE3D); IPR018444 (PFAM); PTHR10398 (PANTHER); IPR028842 (PTHR10398:PANTHER); IPR002710 (PROSITE_PROFILES); IPR001478 (PROSITE_PROFILES); IPR001478 (SUPERFAMILY)
Aqu2.1.40011_001	sam and sh3 domain-containing protein 1		F	1047	20	3.23e-15	0.5475	1	F:GO:0005515		IPR001660 (SMART); IPR013761 (G3DSA:1.10.150.GENE3D); IPR011510 (PFAM); IPR013761 (G3DSA:1.10.150.GENE3D); PTHR12301:SF2 (PANTHER); PTHR12301 (PANTHER); IPR001660 (PROSITE_PROFILES); IPR013761 (SUPERFAMILY)
Aqu2.1.40021_001	mast cell carboxypeptidase a		E	455	20	0	0.562	3	F:GO:0004181; P:GO:0006508; F:GO:0008270	EC:3.4.17.0	IPR000834 (PRINTS); IPR000834 (SMART); G3DSA:3.40.630.10 (GENE3D); IPR000834 (PFAM); PTHR11705 (PANTHER); SIGNAL_PEPTIDE_N_REGION (PHOBIUS); NON_CYTOPLASMIC_DOMAIN (PHOBIUS); SIGNAL_PEPTIDE (PHOBIUS); SIGNAL_PEPTIDE_C_REGION (PHOBIUS); SIGNAL_PEPTIDE_H_REGION (PHOBIUS); SignalP-noTM (SIGNALP_EUK); SSF53187 (SUPERFAMILY); TMhelix (TMHMM)
Aqu2.1.40227_001	adenomatous polyposis coli protein		B	1254	20	0	0.574	17	P:GO:0043065; P:GO:0006974; F:GO:0008013; P:GO:0016477; P:GO:0050793; P:GO:0048513; C:GO:0005737; P:GO:0030178; P:GO:0007050; P:GO:0000281; P:GO:0030154; P:GO:0008285; P:GO:0051239; P:GO:0044767; C:GO:0005634; P:GO:0007026; C:GO:0016342	-	Coil (COILS); IPR000225 (SMART); IPR011989 (G3DSA:1.25.10.GENE3D); IPR000225 (PFAM); IPR026836 (PTHR12607:PANTHER); IPR026818 (PANTHER); IPR000225 (PROSITE_PROFILES); IPR016024 (SUPERFAMILY); IPR016024 (SUPERFAMILY)
Aqu2.1.40417_001	phosphatidylinositol -bisphosphate 3-kinase catalytic subunit gamma isoform		B	1421	20	0	0.6225	4	F:GO:0016773; F:GO:0005515; P:GO:0046854; P:GO:0048015	-	IPR002420 (SMART); IPR001263 (SMART); IPR000403 (SMART); IPR000341 (SMART); IPR000008 (SMART); G3DSA:3.30.1010.10 (GENE3D); IPR000341 (PFAM); G3DSA:2.60.40.150 (GENE3D); IPR001263 (PFAM); G3DSA:3.10.20.90 (GENE3D); IPR000403 (PFAM); IPR001263 (G3DSA:1.25.40.GENE3D); IPR002420 (PFAM); IPR000403 (G3DSA:1.10.1070.GENE3D); IPR015433 (PANTHER); PTHR10048:SF34 (PANTHER); IPR018936 (PROSITE_PATTERNS); IPR018936 (PROSITE_PATTERNS); SIGNAL_PEPTIDE_N_REGION (PHOBIUS); NON_CYTOPLASMIC_DOMAIN (PHOBIUS); SIGNAL_PEPTIDE_H_REGION (PHOBIUS); SIGNAL_PEPTIDE (PHOBIUS); SIGNAL_PEPTIDE_C_REGION (PHOBIUS); IPR000403 (PROSITE_PROFILES); IPR000341 (PROSITE_PROFILES); IPR002420 (PROSITE_PROFILES); IPR001263 (PROSITE_PROFILES); SSF54236 (SUPERFAMILY); IPR011009 (SUPERFAMILY); IPR000008 (SUPERFAMILY); IPR016024 (SUPERFAMILY)
Aqu2.1.40637_001	---NA---		H	482	0			0	-		no IPS match
Aqu2.1.40680_001	casein kinase i isoform alpha isoform x2		B	356	20	0	0.8665	18	C:GO:0005829; F:GO:0042277; P:GO:0006468; P:GO:0016055; F:GO:0004674; F:GO:0001948; P:GO:0000902; C:GO:0016607; C:GO:0005813; P:GO:0051301; F:GO:0005524; F:GO:0000287; P:GO:0007067; F:GO:0051219; C:GO:0030529; C:GO:0000777; C:GO:0005847; P:GO:0009069	EC:2.7.11.0	IPR002290 (SMART); IPR000719 (PFAM); G3DSA:3.30.200.20 (GENE3D); G3DSA:1.10.510.10 (GENE3D); PTHR11909:SF25 (PANTHER); PTHR11909 (PANTHER); IPR017441 (PROSITE_PATTERNS); IPR008271 (PROSITE_PATTERNS); IPR000719 (PROSITE_PROFILES); IPR011009 (SUPERFAMILY)
Aqu2.1.40698_001	deleted in malignant brain tumors 1		G	1507	20	0	0.493	2	F:GO:0005044; C:GO:0016020		IPR001190 (PRINTS); IPR017448 (SMART); G3DSA:3.10.250.10 (GENE3D); IPR001190 (PFAM); PTHR19331 (PANTHER); PTHR19331:SF16 (PANTHER); IPR001190 (PROSITE_PATTERNS); IPR001190 (PROSITE_PATTERNS); IPR001190 (PROSITE_PATTERNS); SIGNAL_PEPTIDE_H_REGION (PHOBIUS); SIGNAL_PEPTIDE (PHOBIUS); TRANSMEMBRANE (PHOBIUS); SIGNAL_PEPTIDE_N_REGION (PHOBIUS); NON_CYTOPLASMIC_DOMAIN (PHOBIUS); SIGNAL_PEPTIDE_C_REGION (PHOBIUS); CYTOPLASMIC_DOMAIN (PHOBIUS); IPR001190 (PROSITE_PROFILES); IPR001190 (PROSITE_PROFILES); IPR001190 (PROSITE_PROFILES); IPR001190 (PROSITE_PROFILES); IPR001190 (PROSITE_PROFILES); IPR001190 (PROSITE_PROFILES); IPR001190 (PROSITE_PROFILES); IPR001190 (PROSITE_PROFILES); IPR001190 (PROSITE_PROFILES); IPR001190 (PROSITE_PROFILES); IPR001190 (PROSITE_PROFILES); IPR001190 (PROSITE_PROFILES); SignalP-noTM (SIGNALP_EUK); SignalP-noTM (SIGNALP_GRAM_NEGATIVE); IPR017448 (SUPERFAMILY); IPR017448 (SUPERFAMILY); IPR017448 (SUPERFAMILY); IPR017448 (SUPERFAMILY); IPR017448 (SUPERFAMILY); IPR017448 (SUPERFAMILY); IPR017448 (SUPERFAMILY); IPR017448 (SUPERFAMILY); IPR017448 (SUPERFAMILY); IPR017448 (SUPERFAMILY); IPR017448 (SUPERFAMILY); IPR017448 (SUPERFAMILY); TMhelix (TMHMM)
Aqu2.1.40749_001	uncharacterized protein c10orf118 homolog		E	791	20	0	0.567	0	-		Coil (COILS); Coil (COILS); Coil (COILS); Coil (COILS); Coil (COILS); Coil (COILS); Coil (COILS); Coil (COILS); PTHR18911 (PANTHER)
Aqu2.1.40863_001	cell division control protein 42		C	327	20	0	0.662	3	F:GO:0005525; C:GO:0005622; P:GO:0007264	-	IPR001806 (PRINTS); IPR003578 (SMART); G3DSA:3.40.50.300 (GENE3D); IPR001806 (PFAM); IPR005225 (TIGRFAM); PTHR24072 (PANTHER); PS51419 (PROSITE_PROFILES); IPR027417 (SUPERFAMILY)
Aqu2.1.40891_001	group xv phospholipase a2-like		B	401	20	0	0.6325	3	F:GO:0008374; P:GO:0006629; P:GO:0042967	-	IPR003386 (PFAM); G3DSA:3.40.50.1820 (GENE3D); PTHR11440 (PANTHER); SIGNAL_PEPTIDE_N_REGION (PHOBIUS); SIGNAL_PEPTIDE_C_REGION (PHOBIUS); NON_CYTOPLASMIC_DOMAIN (PHOBIUS); SIGNAL_PEPTIDE (PHOBIUS); SIGNAL_PEPTIDE_H_REGION (PHOBIUS); SignalP-noTM (SIGNALP_EUK); SignalP-noTM (SIGNALP_GRAM_NEGATIVE); SSF53474 (SUPERFAMILY)
Aqu2.1.40926_001	anamorsin		B	312	20	0	0.6445	10	F:GO:0051537; C:GO:0005730; P:GO:0016226; F:GO:0046872; F:GO:0009055; C:GO:0005758; F:GO:0005515; P:GO:0044281; P:GO:0043066; P:GO:0006118	-	IPR007785 (PFAM); PTHR13273:SF10 (PANTHER); IPR007785 (PANTHER); IPR007785 (HAMAP)
Aqu2.1.41045_001	calcium and integrin-binding protein 1		D	254	20	0	0.539	2	P:GO:0044763; F:GO:0005509	-	IPR002048 (PFAM); IPR011992 (G3DSA:1.10.238.GENE3D); PTHR23056 (PANTHER); IPR018247 (PROSITE_PATTERNS); IPR002048 (PROSITE_PROFILES); SSF47473 (SUPERFAMILY)
Aqu2.1.41054_001	integrin alpha-8		B	1201	20	0	0.45	2	C:GO:0008305; P:GO:0007155	-	IPR000413 (PRINTS); IPR013519 (SMART); G3DSA:2.60.40.1510 (GENE3D); G3DSA:2.60.40.1530 (GENE3D); IPR013649 (PFAM); G3DSA:1.20.5.930 (GENE3D); PF13517 (PFAM); G3DSA:2.130.10.130 (GENE3D); G3DSA:2.60.40.1460 (GENE3D); PTHR23220 (PANTHER); SIGNAL_PEPTIDE_C_REGION (PHOBIUS); SIGNAL_PEPTIDE_N_REGION (PHOBIUS); SIGNAL_PEPTIDE_H_REGION (PHOBIUS); CYTOPLASMIC_DOMAIN (PHOBIUS); TRANSMEMBRANE (PHOBIUS); SIGNAL_PEPTIDE (PHOBIUS); NON_CYTOPLASMIC_DOMAIN (PHOBIUS); IPR013519 (PROSITE_PROFILES); IPR013519 (PROSITE_PROFILES); IPR013519 (PROSITE_PROFILES); IPR013519 (PROSITE_PROFILES); IPR013519 (PROSITE_PROFILES); IPR013519 (PROSITE_PROFILES); IPR013519 (PROSITE_PROFILES); SignalP-noTM (SIGNALP_EUK); SSF69179 (SUPERFAMILY); SSF69179 (SUPERFAMILY); SSF69179 (SUPERFAMILY); SSF69318 (SUPERFAMILY); TMhelix (TMHMM)
Aqu2.1.41057_001	integrin alpha-9		B	1093	20	0	0.4605	2	C:GO:0008305; P:GO:0007155		IPR000413 (PRINTS); IPR013519 (SMART); IPR013649 (PFAM); G3DSA:2.60.40.1530 (GENE3D); G3DSA:1.20.5.930 (GENE3D); PF13517 (PFAM); G3DSA:2.60.40.1510 (GENE3D); G3DSA:2.60.40.1460 (GENE3D); G3DSA:2.130.10.130 (GENE3D); PTHR23220 (PANTHER); SIGNAL_PEPTIDE_H_REGION (PHOBIUS); SIGNAL_PEPTIDE_C_REGION (PHOBIUS); NON_CYTOPLASMIC_DOMAIN (PHOBIUS); SIGNAL_PEPTIDE_N_REGION (PHOBIUS); CYTOPLASMIC_DOMAIN (PHOBIUS); TRANSMEMBRANE (PHOBIUS); SIGNAL_PEPTIDE (PHOBIUS); IPR013519 (PROSITE_PROFILES); IPR013519 (PROSITE_PROFILES); IPR013519 (PROSITE_PROFILES); IPR013519 (PROSITE_PROFILES); IPR013519 (PROSITE_PROFILES); PS51257 (PROSITE_PROFILES); IPR013519 (PROSITE_PROFILES); SignalP-noTM (SIGNALP_GRAM_NEGATIVE); SignalP-TM (SIGNALP_GRAM_POSITIVE); SignalP-noTM (SIGNALP_EUK); SSF69179 (SUPERFAMILY); SSF69179 (SUPERFAMILY); SSF69318 (SUPERFAMILY); SSF69179 (SUPERFAMILY); TMhelix (TMHMM); TMhelix (TMHMM)
Aqu2.1.41087_001	coiled-coil domain-containing protein cg32809-like isoform x2		B	1064	4	9.45e-20	0.495	0	-		Coil (COILS); Coil (COILS); Coil (COILS); IPR005613 (SMART); IPR022782 (PFAM)
Aqu2.1.41244_001	protein		C	219	20	3.19e-48	0.5715	1	F:GO:0003676		G3DSA:3.30.420.10 (GENE3D); IPR013520 (PFAM); IPR012337 (SUPERFAMILY)
Aqu2.1.41310_001	type i inositol -bisphosphate 4-phosphatase-like		B	989	20	0	0.509	0	-		IPR001849 (SMART); G3DSA:2.60.40.150 (GENE3D); IPR001849 (PFAM); IPR011993 (G3DSA:2.30.29.GENE3D); PTHR12187 (PANTHER); IPR001849 (PROSITE_PROFILES); SSF50729 (SUPERFAMILY)
Aqu2.1.41326_001	uncharacterized protein loc100004316		D	2186	20	3.01e-79	0.5195	4	F:GO:0005515; P:GO:0006801; F:GO:0046872; P:GO:0055114		IPR001452 (PRINTS); IPR001452 (SMART); PF14604 (PFAM); IPR001424 (PFAM); IPR001424 (G3DSA:2.60.40.GENE3D); G3DSA:2.30.30.40 (GENE3D); IPR001452 (PFAM); IPR001424 (G3DSA:2.60.40.GENE3D); G3DSA:2.30.30.40 (GENE3D); G3DSA:2.30.30.40 (GENE3D); G3DSA:2.30.30.40 (GENE3D); PTHR20910:SF0 (PANTHER); PTHR20910 (PANTHER); TRANSMEMBRANE (PHOBIUS); SIGNAL_PEPTIDE_C_REGION (PHOBIUS); NON_CYTOPLASMIC_DOMAIN (PHOBIUS); SIGNAL_PEPTIDE (PHOBIUS); CYTOPLASMIC_DOMAIN (PHOBIUS); SIGNAL_PEPTIDE_N_REGION (PHOBIUS); SIGNAL_PEPTIDE_H_REGION (PHOBIUS); IPR001452 (PROSITE_PROFILES); IPR001452 (PROSITE_PROFILES); IPR001452 (PROSITE_PROFILES); IPR001452 (PROSITE_PROFILES); SignalP-noTM (SIGNALP_EUK); IPR001452 (SUPERFAMILY); IPR001424 (SUPERFAMILY); IPR001424 (SUPERFAMILY); IPR001452 (SUPERFAMILY); IPR001452 (SUPERFAMILY); IPR001424 (SUPERFAMILY); IPR001424 (SUPERFAMILY); IPR001452 (SUPERFAMILY); TMhelix (TMHMM); TMhelix (TMHMM); TMhelix (TMHMM)
Aqu2.1.41438_001	chloride transport protein 6-like		D	909	20	0	0.6495	5	F:GO:0005247; P:GO:0055085; C:GO:0016020; P:GO:0006821; F:GO:0030554	-	IPR001807 (PRINTS); IPR000644 (SMART); IPR000644 (PFAM); IPR014743 (G3DSA:1.10.3080.GENE3D); G3DSA:3.10.580.10 (GENE3D); IPR001807 (PFAM); PTHR11689:SF13 (PANTHER); PTHR11689 (PANTHER); CYTOPLASMIC_DOMAIN (PHOBIUS); TRANSMEMBRANE (PHOBIUS); TRANSMEMBRANE (PHOBIUS); TRANSMEMBRANE (PHOBIUS); CYTOPLASMIC_DOMAIN (PHOBIUS); TRANSMEMBRANE (PHOBIUS); TRANSMEMBRANE (PHOBIUS); TRANSMEMBRANE (PHOBIUS); NON_CYTOPLASMIC_DOMAIN (PHOBIUS); CYTOPLASMIC_DOMAIN (PHOBIUS); CYTOPLASMIC_DOMAIN (PHOBIUS); NON_CYTOPLASMIC_DOMAIN (PHOBIUS); CYTOPLASMIC_DOMAIN (PHOBIUS); NON_CYTOPLASMIC_DOMAIN (PHOBIUS); CYTOPLASMIC_DOMAIN (PHOBIUS); NON_CYTOPLASMIC_DOMAIN (PHOBIUS); NON_CYTOPLASMIC_DOMAIN (PHOBIUS); TRANSMEMBRANE (PHOBIUS); TRANSMEMBRANE (PHOBIUS); TRANSMEMBRANE (PHOBIUS); NON_CYTOPLASMIC_DOMAIN (PHOBIUS); TRANSMEMBRANE (PHOBIUS); TRANSMEMBRANE (PHOBIUS); IPR000644 (PROSITE_PROFILES); IPR014743 (SUPERFAMILY); SSF54631 (SUPERFAMILY); TMhelix (TMHMM); TMhelix (TMHMM); TMhelix (TMHMM); TMhelix (TMHMM); TMhelix (TMHMM); TMhelix (TMHMM); TMhelix (TMHMM); TMhelix (TMHMM); TMhelix (TMHMM); TMhelix (TMHMM)
Aqu2.1.41498_001	PREDICTED: hypothetical protein LOC100632779 [Amphimedon queenslandica]		H	1476	1	0	0.95	1	F:GO:0005543	-	Coil (COILS); PR01217 (PRINTS); IPR001849 (SMART); IPR011993 (G3DSA:2.30.29.GENE3D); IPR001849 (PFAM); IPR011993 (G3DSA:2.30.29.GENE3D); IPR011993 (G3DSA:2.30.29.GENE3D); IPR011993 (G3DSA:2.30.29.GENE3D); PTHR23213 (PANTHER); IPR001849 (PROSITE_PROFILES); IPR001849 (PROSITE_PROFILES); IPR001849 (PROSITE_PROFILES); IPR001849 (PROSITE_PROFILES); SSF50729 (SUPERFAMILY); SSF50729 (SUPERFAMILY); SSF50729 (SUPERFAMILY); SSF50729 (SUPERFAMILY)
Aqu2.1.41534_001	serine threonine protein		C	523	20	3.88e-28	0.499	3	F:GO:0005524; P:GO:0006468; F:GO:0004713	-	Coil (COILS); Coil (COILS); G3DSA:1.10.510.10 (GENE3D); IPR000719 (PFAM); G3DSA:3.30.200.20 (GENE3D); PTHR26392 (PANTHER); IPR017441 (PROSITE_PATTERNS); IPR008266 (PROSITE_PATTERNS); IPR000719 (PROSITE_PROFILES); IPR011009 (SUPERFAMILY)
Aqu2.1.41543_001	PREDICTED: hypothetical protein LOC100636900 [Amphimedon queenslandica]		G	185	1	1.37e-121	0.98	0	-		no IPS match
Aqu2.1.41544_001	---NA---		H	299	0			1	P:GO:0042981		G3DSA:1.10.437.10 (GENE3D); NON_CYTOPLASMIC_DOMAIN (PHOBIUS); TRANSMEMBRANE (PHOBIUS); CYTOPLASMIC_DOMAIN (PHOBIUS); IPR002475 (PROSITE_PROFILES); SSF56854 (SUPERFAMILY)
Aqu2.1.41613_001	short branched chain specific acyl- mitochondrial-like		C	409	20	0	0.7805	4	F:GO:0050660; F:GO:0003995; P:GO:0055114; P:GO:0006118	EC:1.3.99.3	IPR009075 (PFAM); IPR006091 (PFAM); IPR013786 (PFAM); IPR006091 (G3DSA:2.40.110.GENE3D); IPR013786 (G3DSA:1.10.540.GENE3D); G3DSA:1.20.140.10 (GENE3D); PTHR10909:SF148 (PANTHER); PTHR10909 (PANTHER); IPR006089 (PROSITE_PATTERNS); IPR006089 (PROSITE_PATTERNS); SIGNAL_PEPTIDE_H_REGION (PHOBIUS); NON_CYTOPLASMIC_DOMAIN (PHOBIUS); SIGNAL_PEPTIDE_C_REGION (PHOBIUS); SIGNAL_PEPTIDE_N_REGION (PHOBIUS); SIGNAL_PEPTIDE (PHOBIUS); IPR009100 (SUPERFAMILY); IPR009075 (SUPERFAMILY)
Aqu2.1.41648_001	ph domain containing protein		E	321	20	6.72e-15	0.488	2	F:GO:0043167; P:GO:0009987	-	Coil (COILS); IPR001849 (SMART); IPR011993 (G3DSA:2.30.29.GENE3D); IPR001849 (PFAM); PTHR12092 (PANTHER); IPR001849 (PROSITE_PROFILES); SSF50729 (SUPERFAMILY)
Aqu2.1.41660_001	fibroblast growth factor receptor substrate 2-like		H	601	20	0	0.603	3	F:GO:0005158; C:GO:0005899; P:GO:0007165	-	Coil (COILS); PR01217 (PRINTS); IPR011993 (G3DSA:2.30.29.GENE3D); IPR002404 (PFAM); PTHR21258:SF20 (PANTHER); PTHR21258 (PANTHER); IPR002404 (PROSITE_PROFILES); SSF50729 (SUPERFAMILY)
Aqu2.1.41681_001	troponin slow skeletal and cardiac muscles-like		E	851	20	3.57e-09	0.693	2	P:GO:0060048; F:GO:0005509	-	Coil (COILS); Coil (COILS); IPR002048 (SMART); IPR011992 (G3DSA:1.10.238.GENE3D); IPR011992 (G3DSA:1.10.238.GENE3D); IPR011992 (PFAM); PTHR23064:SF2 (PANTHER); PTHR23064 (PANTHER); IPR018247 (PROSITE_PATTERNS); IPR002048 (PROSITE_PROFILES); IPR002048 (PROSITE_PROFILES); SSF47473 (SUPERFAMILY)
Aqu2.1.41849_001	protein tag-53		D	681	20	0	0.4485	3	F:GO:0004872; P:GO:0007275; C:GO:0016020		IPR002049 (SMART); IPR016201 (SMART); IPR002049 (PFAM); IPR002165 (PFAM); G3DSA:2.10.25.10 (GENE3D); PTHR10574:SF3 (PANTHER); PTHR10574 (PANTHER); IPR002049 (PROSITE_PATTERNS); TRANSMEMBRANE (PHOBIUS); NON_CYTOPLASMIC_DOMAIN (PHOBIUS); CYTOPLASMIC_DOMAIN (PHOBIUS); IPR002049 (PROSITE_PROFILES); IPR002049 (PROSITE_PROFILES); SSF57196 (SUPERFAMILY); TMhelix (TMHMM)
Aqu2.1.41864_001	exocyst complex component 6		B	869	20	4.49e-176	0.597	2	P:GO:0006904; C:GO:0000145		Coil (COILS); Coil (COILS); IPR007225 (PFAM); IPR007225 (PANTHER)
Aqu2.1.41869_001	lysosomal thioesterase ppt2-a-like		E	284	20	0	0.669	2	F:GO:0008474; P:GO:0006464	EC:3.1.2.22	G3DSA:3.40.50.1820 (GENE3D); IPR002472 (PFAM); PTHR11247 (PANTHER); PTHR11247:SF4 (PANTHER); SIGNAL_PEPTIDE_N_REGION (PHOBIUS); SIGNAL_PEPTIDE (PHOBIUS); SIGNAL_PEPTIDE_C_REGION (PHOBIUS); SIGNAL_PEPTIDE_H_REGION (PHOBIUS); NON_CYTOPLASMIC_DOMAIN (PHOBIUS); SignalP-noTM (SIGNALP_EUK); SSF53474 (SUPERFAMILY)
Aqu2.1.41891_001	grb2-related adapter protein		E	799	20	9.35e-10	0.6885	1	F:GO:0005515		IPR001452 (SMART); PF14604 (PFAM); G3DSA:2.30.30.40 (GENE3D); IPR011511 (PFAM); G3DSA:2.30.30.40 (GENE3D); PTHR21282 (PANTHER); NON_CYTOPLASMIC_DOMAIN (PHOBIUS); SIGNAL_PEPTIDE_N_REGION (PHOBIUS); SIGNAL_PEPTIDE_C_REGION (PHOBIUS); SIGNAL_PEPTIDE (PHOBIUS); SIGNAL_PEPTIDE_H_REGION (PHOBIUS); IPR001452 (PROSITE_PROFILES); IPR001452 (PROSITE_PROFILES); IPR001452 (SUPERFAMILY); IPR001452 (SUPERFAMILY)
Aqu2.1.41920_001	e3 ubiquitin-protein ligase march5		E	279	20	0	0.566	2	P:GO:0009987; F:GO:0008270	-	IPR011016 (SMART); IPR011016 (PFAM); IPR013083 (G3DSA:3.30.40.GENE3D); PTHR12267 (PANTHER); PTHR12267:SF0 (PANTHER); CYTOPLASMIC_DOMAIN (PHOBIUS); TRANSMEMBRANE (PHOBIUS); NON_CYTOPLASMIC_DOMAIN (PHOBIUS); TRANSMEMBRANE (PHOBIUS); CYTOPLASMIC_DOMAIN (PHOBIUS); TRANSMEMBRANE (PHOBIUS); TRANSMEMBRANE (PHOBIUS); NON_CYTOPLASMIC_DOMAIN (PHOBIUS); CYTOPLASMIC_DOMAIN (PHOBIUS); NON_CYTOPLASMIC_DOMAIN (PHOBIUS); TRANSMEMBRANE (PHOBIUS); IPR011016 (PROSITE_PROFILES); SSF57850 (SUPERFAMILY); TMhelix (TMHMM); TMhelix (TMHMM); TMhelix (TMHMM); TMhelix (TMHMM)
Aqu2.1.41929_001	PREDICTED: hypothetical protein LOC100632990 [Amphimedon queenslandica]		G	234	1	9e-145	1	0	-		no IPS match
Aqu2.1.42000_001	dedicator of cytokinesis protein 1		C	1931	20	0	0.5805	11	P:GO:0006909; P:GO:0007166; F:GO:0005515; P:GO:0006955; P:GO:0044707; C:GO:0005737; P:GO:0016043; P:GO:0006950; P:GO:0016477; F:GO:0005085; P:GO:0007264	-	Coil (COILS); Coil (COILS); IPR001452 (SMART); G3DSA:2.30.30.40 (GENE3D); IPR010703 (PFAM); IPR027007 (PFAM); PF14604 (PFAM); IPR026791 (PANTHER); IPR026800 (PTHR23317:PANTHER); IPR001452 (PROSITE_PROFILES); IPR027357 (PROSITE_PROFILES); IPR027007 (PROSITE_PROFILES); IPR001452 (SUPERFAMILY)
Aqu2.1.42029_001	ig-like domain-containing protein		G	931	20	4e-57	0.465	2	C:GO:0016021; P:GO:0007154		IPR003644 (PFAM); PTHR23343:SF15 (PANTHER); PTHR23343 (PANTHER); SIGNAL_PEPTIDE_N_REGION (PHOBIUS); SIGNAL_PEPTIDE_H_REGION (PHOBIUS); CYTOPLASMIC_DOMAIN (PHOBIUS); SIGNAL_PEPTIDE (PHOBIUS); TRANSMEMBRANE (PHOBIUS); SIGNAL_PEPTIDE_C_REGION (PHOBIUS); NON_CYTOPLASMIC_DOMAIN (PHOBIUS); SignalP-TM (SIGNALP_GRAM_POSITIVE); SignalP-noTM (SIGNALP_GRAM_NEGATIVE); SignalP-noTM (SIGNALP_EUK); SSF141072 (SUPERFAMILY); TMhelix (TMHMM)
Aqu2.1.42031_001	lymphocyte cytosolic protein 2		H	1159	2	6.59e-14	0.575	1	F:GO:0005515		IPR000980 (PRINTS); IPR001660 (SMART); IPR000980 (SMART); IPR000980 (G3DSA:3.30.505.GENE3D); IPR021129 (PFAM); IPR000980 (PFAM); IPR013761 (G3DSA:1.10.150.GENE3D); PTHR14098:SF11 (PANTHER); PTHR14098 (PANTHER); IPR001660 (PROSITE_PROFILES); IPR000980 (PROSITE_PROFILES); IPR013761 (SUPERFAMILY); SSF55550 (SUPERFAMILY)
Aqu2.1.42061_001	---NA---		I	290	0			0	-		NON_CYTOPLASMIC_DOMAIN (PHOBIUS); TRANSMEMBRANE (PHOBIUS); CYTOPLASMIC_DOMAIN (PHOBIUS); TMhelix (TMHMM)
Aqu2.1.42072_001	calpain-7		B	850	20	0	0.585	3	F:GO:0004198; P:GO:0006508; C:GO:0005622		IPR022684 (PRINTS); IPR001300 (SMART); IPR007330 (PFAM); G3DSA:2.60.120.380 (GENE3D); G3DSA:3.90.70.10 (GENE3D); G3DSA:1.20.58.280 (GENE3D); IPR001300 (PFAM); PTHR10183:SF22 (PANTHER); PTHR10183 (PANTHER); IPR001300 (PROSITE_PROFILES); SSF54001 (SUPERFAMILY); SSF116846 (SUPERFAMILY); IPR022682 (SUPERFAMILY)
Aqu2.1.42107_001	uncharacterized protein loc101846747		E	180	20	5.89e-46	0.5995	0	-		SIGNAL_PEPTIDE_N_REGION (PHOBIUS); SIGNAL_PEPTIDE_C_REGION (PHOBIUS); NON_CYTOPLASMIC_DOMAIN (PHOBIUS); SIGNAL_PEPTIDE (PHOBIUS); SIGNAL_PEPTIDE_H_REGION (PHOBIUS); TMhelix (TMHMM)
Aqu2.1.42173_001	inositol hexakisphosphate kinase 3		C	724	20	0	0.562	5	P:GO:0044238; P:GO:0043647; F:GO:0008440; F:GO:0000828; C:GO:0005737	EC:2.7.1.127	Coil (COILS); IPR005522 (PFAM); IPR005522 (PANTHER); SSF56104 (SUPERFAMILY); SSF56104 (SUPERFAMILY)
Aqu2.1.42195_001	serine threonine-protein kinase 17a		E	1031	20	0	0.694	4	P:GO:0050794; F:GO:0005524; P:GO:0006468; F:GO:0004674	-	IPR002290 (SMART); G3DSA:1.10.510.10 (GENE3D); IPR000719 (PFAM); G3DSA:3.30.200.20 (GENE3D); IPR020675 (PANTHER); IPR017441 (PROSITE_PATTERNS); IPR008271 (PROSITE_PATTERNS); IPR000719 (PROSITE_PROFILES); IPR011009 (SUPERFAMILY)
Aqu2.1.42251_001	5 -nucleotidase domain-containing protein 3		B	513	20	0	0.676	4	F:GO:0046872; C:GO:0005739; C:GO:0005829; F:GO:0016787		IPR008380 (PFAM); IPR023214 (G3DSA:3.40.50.GENE3D); IPR008380 (TIGRFAM); IPR008380 (PANTHER); PTHR12103:SF3 (PANTHER); IPR023214 (SUPERFAMILY)
Aqu2.1.42301_001	ring finger domain-containing protein		C	375	20	6.81e-14	0.6015	2	F:GO:0005515; F:GO:0008270		Coil (COILS); IPR001841 (SMART); IPR013083 (G3DSA:3.30.40.GENE3D); IPR001841 (PFAM); PTHR14155 (PANTHER); NON_CYTOPLASMIC_DOMAIN (PHOBIUS); TRANSMEMBRANE (PHOBIUS); SIGNAL_PEPTIDE_N_REGION (PHOBIUS); SIGNAL_PEPTIDE_C_REGION (PHOBIUS); CYTOPLASMIC_DOMAIN (PHOBIUS); SIGNAL_PEPTIDE_H_REGION (PHOBIUS); SIGNAL_PEPTIDE (PHOBIUS); IPR001841 (PROSITE_PROFILES); SignalP-noTM (SIGNALP_EUK); SSF57850 (SUPERFAMILY); TMhelix (TMHMM); TMhelix (TMHMM)
Aqu2.1.42303_001	wd repeat and fyve domain-containing protein 2-like		C	400	20	0	0.6835	2	F:GO:0046872; F:GO:0005515		IPR020472 (PRINTS); IPR000306 (SMART); IPR001680 (SMART); IPR013083 (G3DSA:3.30.40.GENE3D); IPR001680 (PFAM); IPR015943 (G3DSA:2.130.10.GENE3D); IPR000306 (PFAM); PTHR13856 (PANTHER); PTHR13856:SF7 (PANTHER); IPR019775 (PROSITE_PATTERNS); IPR001680 (PROSITE_PROFILES); IPR017986 (PROSITE_PROFILES); IPR017455 (PROSITE_PROFILES); IPR011011 (SUPERFAMILY); IPR017986 (SUPERFAMILY)
Aqu2.1.42524_001	gtp-binding protein		B	315	20	4.82e-38	0.481	1	F:GO:0005525		Coil (COILS); Coil (COILS); IPR006703 (PFAM); G3DSA:3.40.50.300 (GENE3D); IPR027417 (SUPERFAMILY)
Aqu2.1.42570_001	6-phosphofructo-2-kinase fructose- -bisphosphatase 4-like isoform x3		B	466	20	0	0.799	7	P:GO:0006000; P:GO:0046835; F:GO:0004331; F:GO:0003873; P:GO:0006003; F:GO:0005524; P:GO:0006013	EC:3.1.3.46; EC:2.7.1.105	IPR003094 (PRINTS); IPR016260 (PIRSF); IPR013078 (SMART); IPR013079 (PFAM); G3DSA:3.40.50.300 (GENE3D); IPR013078 (PFAM); G3DSA:3.40.50.1240 (GENE3D); IPR003094 (PANTHER); IPR001345 (PROSITE_PATTERNS); SSF53254 (SUPERFAMILY); IPR027417 (SUPERFAMILY)
Aqu2.1.42575_001	disintegrin and metalloproteinase domain-containing protein 10-like		E	188	20	1.31e-23	0.4965	6	P:GO:0048856; P:GO:0007275; P:GO:0044767; P:GO:0007219; F:GO:0004222; P:GO:0006509	-	PTHR11905 (PANTHER); IPR027053 (PTHR11905:PANTHER); CYTOPLASMIC_DOMAIN (PHOBIUS); TRANSMEMBRANE (PHOBIUS); NON_CYTOPLASMIC_DOMAIN (PHOBIUS); TMhelix (TMHMM)
Aqu2.1.42704_001	forkhead box protein p4 isoform x1	DETF	C	698	20	0	0.6255	5	P:GO:0006355; F:GO:0043565; F:GO:0003700; C:GO:0005667; P:GO:0045449	-	IPR001766 (PRINTS); IPR015880 (SMART); IPR001766 (SMART); IPR001766 (PFAM); IPR011991 (G3DSA:1.10.10.GENE3D); PTHR11829:SF91 (PANTHER); PTHR11829 (PANTHER); IPR018122 (PROSITE_PATTERNS); IPR001766 (PROSITE_PROFILES); SSF46785 (SUPERFAMILY)
Aqu2.1.42750_001	axoneme-associated protein mst101 -like		F	610	8	0	0.5888	1	F:GO:0046872		IPR002893 (PFAM); SSF144232 (SUPERFAMILY)
Aqu2.1.42752_001	pleckstrin homology domain-containing family g member 7		C	659	20	0	0.535	3	F:GO:0005089; P:GO:0035023; P:GO:0043087	-	Coil (COILS); IPR000219 (G3DSA:1.20.900.GENE3D); IPR000219 (PFAM); PTHR13217 (PANTHER); PTHR13217:SF6 (PANTHER); IPR000219 (PROSITE_PROFILES); SSF50729 (SUPERFAMILY); IPR000219 (SUPERFAMILY)
Aqu2.1.42777_001	von willebrand factor type a domain-containing protein		B	455	20	0	0.566	6	P:GO:0009690; F:GO:0008270; C:GO:0005576; F:GO:0004842; C:GO:0005886; F:GO:0046872		IPR002035 (SMART); IPR002035 (PFAM); IPR002035 (G3DSA:3.40.50.GENE3D); PF14624 (PFAM); PTHR10579 (PANTHER); PTHR10579:SF5 (PANTHER); IPR002035 (PROSITE_PROFILES); SSF53300 (SUPERFAMILY)
Aqu2.1.42785_001	hypothetical protein [Monosiga brevicollis MX1]		D	227	1	4.32e-06	0.46	0	-		NON_CYTOPLASMIC_DOMAIN (PHOBIUS); SIGNAL_PEPTIDE_N_REGION (PHOBIUS); SIGNAL_PEPTIDE_C_REGION (PHOBIUS); SIGNAL_PEPTIDE (PHOBIUS); SIGNAL_PEPTIDE_H_REGION (PHOBIUS); SignalP-TM (SIGNALP_GRAM_POSITIVE); SignalP-noTM (SIGNALP_GRAM_NEGATIVE); SignalP-noTM (SIGNALP_EUK)
Aqu2.1.42787_001	---NA---		H	286	0			0	-		CYTOPLASMIC_DOMAIN (PHOBIUS); TRANSMEMBRANE (PHOBIUS); NON_CYTOPLASMIC_DOMAIN (PHOBIUS); TMhelix (TMHMM)
Aqu2.1.43271_001	f-box wd repeat-containing protein 7 isoform x5		C	578	20	0	0.767	5	P:GO:0001525; F:GO:0003677; P:GO:0045746; P:GO:0006281; F:GO:0005515	-	IPR020472 (PRINTS); IPR001810 (SMART); IPR001680 (SMART); IPR015943 (G3DSA:2.130.10.GENE3D); G3DSA:1.20.1280.50 (GENE3D); PF12937 (PFAM); IPR001680 (PFAM); IPR015943 (G3DSA:2.130.10.GENE3D); PTHR22844 (PANTHER); PTHR22844:SF95 (PANTHER); IPR019775 (PROSITE_PATTERNS); IPR019775 (PROSITE_PATTERNS); IPR019775 (PROSITE_PATTERNS); IPR019775 (PROSITE_PATTERNS); IPR019775 (PROSITE_PATTERNS); IPR001680 (PROSITE_PROFILES); IPR001680 (PROSITE_PROFILES); IPR001680 (PROSITE_PROFILES); IPR001680 (PROSITE_PROFILES); IPR017986 (PROSITE_PROFILES); IPR001810 (PROSITE_PROFILES); IPR001680 (PROSITE_PROFILES); IPR001680 (PROSITE_PROFILES); IPR001680 (PROSITE_PROFILES); IPR017986 (SUPERFAMILY); IPR001810 (SUPERFAMILY)
Aqu2.1.43290_001	---NA---		G	377	0			0	-		CYTOPLASMIC_DOMAIN (PHOBIUS); NON_CYTOPLASMIC_DOMAIN (PHOBIUS); CYTOPLASMIC_DOMAIN (PHOBIUS); TRANSMEMBRANE (PHOBIUS); TRANSMEMBRANE (PHOBIUS); TMhelix (TMHMM); TMhelix (TMHMM)
Aqu2.1.43335_001	ankyrin repeat ph and sec7 domain containing protein		E	329	20	0	0.561	1	F:GO:0005515		IPR002110 (PRINTS); IPR002110 (SMART); IPR020683 (G3DSA:1.25.40.GENE3D); IPR020683 (G3DSA:1.25.40.GENE3D); IPR020683 (PFAM); PTHR24198 (PANTHER); IPR002110 (PROSITE_PROFILES); IPR002110 (PROSITE_PROFILES); IPR020683 (PROSITE_PROFILES); IPR002110 (PROSITE_PROFILES); IPR002110 (PROSITE_PROFILES); IPR002110 (PROSITE_PROFILES); IPR002110 (PROSITE_PROFILES); IPR020683 (SUPERFAMILY)
Aqu2.1.43338_001	e3 ubiquitin-protein ligase smurf2-like isoform x2		D	822	20	0	0.707	4	C:GO:0044464; C:GO:0016020; F:GO:0005515; F:GO:0004842	-	Coil (COILS); IPR001202 (SMART); IPR000008 (SMART); IPR024928 (PIRSF); IPR000569 (SMART); IPR000569 (PFAM); G3DSA:2.20.70.10 (GENE3D); G3DSA:2.20.70.10 (GENE3D); IPR000008 (PFAM); G3DSA:3.30.2160.10 (GENE3D); IPR001202 (PFAM); G3DSA:2.60.40.150 (GENE3D); PTHR11254 (PANTHER); PTHR11254:SF84 (PANTHER); IPR001202 (PROSITE_PATTERNS); IPR001202 (PROSITE_PATTERNS); IPR001202 (PROSITE_PROFILES); IPR000569 (PROSITE_PROFILES); IPR000008 (PROSITE_PROFILES); IPR001202 (PROSITE_PROFILES); IPR001202 (PROSITE_PROFILES); IPR001202 (SUPERFAMILY); IPR000008 (SUPERFAMILY); IPR001202 (SUPERFAMILY); IPR000569 (SUPERFAMILY); IPR001202 (SUPERFAMILY)
Aqu2.1.43370_001	solute carrier family 25 member 44		B	361	20	0	0.655	2	P:GO:0006810; C:GO:0016021	-	IPR018108 (PFAM); IPR023395 (G3DSA:1.50.40.GENE3D); PTHR24089 (PANTHER); PTHR24089:SF41 (PANTHER); NON_CYTOPLASMIC_DOMAIN (PHOBIUS); TRANSMEMBRANE (PHOBIUS); NON_CYTOPLASMIC_DOMAIN (PHOBIUS); CYTOPLASMIC_DOMAIN (PHOBIUS); CYTOPLASMIC_DOMAIN (PHOBIUS); CYTOPLASMIC_DOMAIN (PHOBIUS); TRANSMEMBRANE (PHOBIUS); TRANSMEMBRANE (PHOBIUS); TRANSMEMBRANE (PHOBIUS); IPR018108 (PROSITE_PROFILES); IPR023395 (SUPERFAMILY); TMhelix (TMHMM); TMhelix (TMHMM); TMhelix (TMHMM); TMhelix (TMHMM); TMhelix (TMHMM)
Aqu2.1.43390_001	ankyrin repeat and fibronectin type-iii domain-containing protein 1		E	1439	20	0	0.5785	1	F:GO:0005515		Coil (COILS); IPR003961 (SMART); IPR003961 (PFAM); IPR013783 (G3DSA:2.60.40.GENE3D); PTHR21437:SF0 (PANTHER); PTHR21437 (PANTHER); IPR003961 (PROSITE_PROFILES); IPR003961 (SUPERFAMILY)
Aqu2.1.43460_001	mkl myocardin-like protein 2		G	921	20	5.54e-26	0.4865	5	P:GO:0009987; P:GO:0048513; P:GO:0010467; P:GO:0061061; F:GO:0003676	-	IPR003034 (SMART); IPR004018 (SMART); IPR003034 (G3DSA:1.10.720.GENE3D); IPR003034 (PFAM); PTHR22793 (PANTHER); IPR004018 (PROSITE_PROFILES); IPR003034 (PROSITE_PROFILES); IPR004018 (PROSITE_PROFILES); IPR004018 (PROSITE_PROFILES); SSF68906 (SUPERFAMILY)
Aqu2.1.43491_001	PREDICTED: hypothetical protein LOC100637530 [Amphimedon queenslandica]		H	152	3	2.25e-107	0.6867	2	P:GO:0009607; C:GO:0016021		TRANSMEMBRANE (PHOBIUS); TRANSMEMBRANE (PHOBIUS); NON_CYTOPLASMIC_DOMAIN (PHOBIUS); CYTOPLASMIC_DOMAIN (PHOBIUS); NON_CYTOPLASMIC_DOMAIN (PHOBIUS); TMhelix (TMHMM); TMhelix (TMHMM)
Aqu2.1.43494_001	protein unc-13 homolog d isoform x3		E	1194	20	0	0.488	1	F:GO:0005515		IPR000008 (SMART); IPR000008 (PFAM); G3DSA:2.60.40.150 (GENE3D); IPR019558 (PFAM); PTHR15015 (PANTHER); IPR014770 (PROSITE_PROFILES); IPR014772 (PROSITE_PROFILES); IPR000008 (PROSITE_PROFILES); IPR000008 (SUPERFAMILY)
Aqu2.1.43550_001	uncharacterized protein loc661485 isoform x5		E	1149	20	0	0.5175	5	F:GO:0008270; F:GO:0005543; C:GO:0005622; F:GO:0005509; F:GO:0005515	-	IPR001452 (SMART); IPR001849 (SMART); IPR001849 (PFAM); IPR004012 (PFAM); IPR011993 (G3DSA:2.30.29.GENE3D); IPR001452 (PFAM); G3DSA:2.30.30.40 (GENE3D); IPR004012 (PROSITE_PROFILES); IPR001849 (PROSITE_PROFILES); IPR001452 (PROSITE_PROFILES); SSF50729 (SUPERFAMILY); IPR001452 (SUPERFAMILY); SSF140741 (SUPERFAMILY)
Aqu2.1.43554_001	---NA---		I	17	0			0	-		no IPS match
Aqu2.1.43559_001	domain containing protein		E	687	20	0	0.522	6	F:GO:0005515; P:GO:0035023; C:GO:0044464; F:GO:0005543; F:GO:0005089; P:GO:0043087	-	IPR001452 (PRINTS); IPR001849 (SMART); IPR001452 (SMART); IPR000219 (SMART); G3DSA:2.30.30.40 (GENE3D); G3DSA:3.10.20.90 (GENE3D); PF14604 (PFAM); G3DSA:2.30.30.40 (GENE3D); IPR011993 (G3DSA:2.30.29.GENE3D); IPR000219 (PFAM); IPR000159 (PFAM); IPR000219 (G3DSA:1.20.900.GENE3D); PTHR12673 (PANTHER); IPR001331 (PROSITE_PATTERNS); IPR001849 (PROSITE_PROFILES); IPR001452 (PROSITE_PROFILES); IPR001452 (PROSITE_PROFILES); IPR000219 (PROSITE_PROFILES); IPR000159 (PROSITE_PROFILES); SSF54236 (SUPERFAMILY); IPR000219 (SUPERFAMILY); IPR001452 (SUPERFAMILY); IPR001452 (SUPERFAMILY); SSF50729 (SUPERFAMILY)
Aqu2.1.43567_001	von willebrand factor type egf and pentraxin domain-containing protein 1		E	372	20	7.88e-18	0.462	14	F:GO:0008061; P:GO:0006030; C:GO:0005576; F:GO:0005509; F:GO:0030246; P:GO:0007155; C:GO:0016020; P:GO:0006508; F:GO:0004252; F:GO:0008236; F:GO:0016787; F:GO:0003824; F:GO:0008233; F:GO:0003682		IPR000436 (SMART); IPR000436 (PFAM); G3DSA:2.10.70.10 (GENE3D); G3DSA:2.10.70.10 (GENE3D); PTHR19325 (PANTHER); IPR000436 (PROSITE_PROFILES); IPR000436 (PROSITE_PROFILES); IPR000436 (SUPERFAMILY); IPR000436 (SUPERFAMILY)
Aqu2.1.43616_001	PREDICTED: hypothetical protein LOC100636606 [Amphimedon queenslandica]		G	213	3	1.78e-151	0.6933	0	-		IPR007829 (PFAM); SIGNAL_PEPTIDE_H_REGION (PHOBIUS); TRANSMEMBRANE (PHOBIUS); TRANSMEMBRANE (PHOBIUS); TRANSMEMBRANE (PHOBIUS); SIGNAL_PEPTIDE_N_REGION (PHOBIUS); NON_CYTOPLASMIC_DOMAIN (PHOBIUS); NON_CYTOPLASMIC_DOMAIN (PHOBIUS); SIGNAL_PEPTIDE (PHOBIUS); CYTOPLASMIC_DOMAIN (PHOBIUS); SIGNAL_PEPTIDE_C_REGION (PHOBIUS); CYTOPLASMIC_DOMAIN (PHOBIUS); SignalP-TM (SIGNALP_GRAM_POSITIVE); SignalP-noTM (SIGNALP_GRAM_NEGATIVE); SignalP-noTM (SIGNALP_EUK); TMhelix (TMHMM); TMhelix (TMHMM); TMhelix (TMHMM); TMhelix (TMHMM)
Aqu2.1.43626_001	PREDICTED: hypothetical protein LOC100633495 [Amphimedon queenslandica]		H	339	1	0	1	0	-		CYTOPLASMIC_DOMAIN (PHOBIUS); TRANSMEMBRANE (PHOBIUS); CYTOPLASMIC_DOMAIN (PHOBIUS); NON_CYTOPLASMIC_DOMAIN (PHOBIUS); TRANSMEMBRANE (PHOBIUS); TMhelix (TMHMM); TMhelix (TMHMM); TMhelix (TMHMM)
Aqu2.1.43771_001	phosphatidylinositol -trisphosphate 3-phosphatase and dual-specificity protein phosphatase pten		B	457	20	0	0.6405	26	P:GO:0044085; P:GO:0080090; P:GO:0001568; P:GO:0051896; P:GO:0007610; P:GO:0060255; P:GO:0050793; P:GO:0048522; F:GO:0008138; P:GO:0031174; P:GO:0048667; P:GO:0031323; P:GO:0042391; P:GO:0007417; P:GO:0048523; P:GO:0051239; C:GO:0044464; P:GO:0035335; P:GO:0007268; P:GO:0051129; P:GO:0046856; P:GO:0048812; F:GO:0042577; F:GO:0004725; P:GO:0006570; F:GO:0005515	EC:3.1.3.48	IPR014020 (PFAM); G3DSA:3.90.190.10 (GENE3D); IPR000340 (PFAM); G3DSA:2.60.40.1110 (GENE3D); PTHR12305 (PANTHER); IPR016130 (PROSITE_PATTERNS); IPR014019 (PROSITE_PROFILES); IPR014020 (PROSITE_PROFILES); SSF52799 (SUPERFAMILY); IPR000008 (SUPERFAMILY)
Aqu2.1.43839_001	dedicator of cytokinesis protein 1		C	2231	20	0	0.564	3	F:GO:0005515; P:GO:0007264; F:GO:0005085		PR01217 (PRINTS); IPR001452 (SMART); G3DSA:2.30.30.40 (GENE3D); IPR011989 (G3DSA:1.25.10.GENE3D); IPR010703 (PFAM); IPR011511 (PFAM); IPR027007 (PFAM); IPR026800 (PTHR23317:PANTHER); IPR026791 (PANTHER); IPR001452 (PROSITE_PROFILES); IPR027007 (PROSITE_PROFILES); IPR027357 (PROSITE_PROFILES); IPR016024 (SUPERFAMILY); IPR001452 (SUPERFAMILY)
Aqu2.1.43918_001	pleckstrin homology domain-containing family f member 2		D	311	20	0	0.8295	6	F:GO:0046872; F:GO:0005543; C:GO:0031901; C:GO:0030133; C:GO:0005783; P:GO:0015031	-	IPR000306 (SMART); IPR001849 (SMART); IPR011993 (G3DSA:2.30.29.GENE3D); IPR001849 (PFAM); IPR000306 (PFAM); IPR013083 (G3DSA:3.30.40.GENE3D); PTHR22835 (PANTHER); PTHR22835:SF40 (PANTHER); IPR017455 (PROSITE_PROFILES); IPR001849 (PROSITE_PROFILES); SSF50729 (SUPERFAMILY); IPR011011 (SUPERFAMILY)
Aqu2.1.43951_001	protein argonaute-2		B	1041	20	0	0.6205	11	F:GO:0005515; P:GO:0006379; P:GO:1900153; F:GO:0004521; P:GO:0009791; P:GO:0006417; P:GO:0035195; P:GO:0060213; C:GO:0000932; F:GO:0003729; C:GO:0035068	-	IPR003165 (SMART); IPR003100 (SMART); IPR014811 (PFAM); IPR003165 (PFAM); G3DSA:3.30.420.10 (GENE3D); G3DSA:3.40.50.2300 (GENE3D); G3DSA:2.170.260.10 (GENE3D); IPR003100 (PFAM); PTHR22891 (PANTHER); IPR003100 (PROSITE_PROFILES); IPR003165 (PROSITE_PROFILES); IPR012337 (SUPERFAMILY); IPR003100 (SUPERFAMILY); IPR003100 (SUPERFAMILY)
Aqu2.1.43983_001	---NA---		I	55	0			0	-		CYTOPLASMIC_DOMAIN (PHOBIUS); NON_CYTOPLASMIC_DOMAIN (PHOBIUS); TRANSMEMBRANE (PHOBIUS); TMhelix (TMHMM)
Aqu2.1.44000_001	PREDICTED: hypothetical protein LOC100632604 [Amphimedon queenslandica]		H	1494	2	3.2e-48	0.53	1	F:GO:0005515		Coil (COILS); IPR001660 (SMART); IPR013761 (G3DSA:1.10.150.GENE3D); IPR021129 (PFAM); IPR025946 (PFAM); IPR001660 (PROSITE_PROFILES); IPR013761 (SUPERFAMILY)
Aqu2.1.44004_001	dual specificity protein phosphatase 10-like		B	528	20	0	0.5855	7	P:GO:0032872; C:GO:0005794; C:GO:0005730; P:GO:0007254; P:GO:0000188; P:GO:0006470; F:GO:0017017	-	IPR008343 (PRINTS); IPR020422 (SMART); IPR001763 (SMART); IPR001763 (G3DSA:3.40.250.GENE3D); IPR000340 (PFAM); IPR001763 (PFAM); G3DSA:3.90.190.10 (GENE3D); IPR024950 (PANTHER); IPR000387 (PROSITE_PROFILES); IPR001763 (PROSITE_PROFILES); IPR020422 (PROSITE_PROFILES); SSF52799 (SUPERFAMILY); IPR001763 (SUPERFAMILY)
Aqu2.1.44051_001	suppressor of cytokine signaling 6		F	310	20	0	0.741	3	P:GO:0035556; F:GO:0005515; P:GO:0040008	-	IPR000980 (SMART); IPR001496 (SMART); IPR001496 (PFAM); IPR000980 (G3DSA:3.30.505.GENE3D); IPR000980 (PFAM); IPR028421 (PTHR10385:PANTHER); IPR028413 (PANTHER); IPR001496 (PROSITE_PROFILES); IPR000980 (PROSITE_PROFILES); SSF158235 (SUPERFAMILY); SSF55550 (SUPERFAMILY)
Aqu2.1.44093_001	deleted in malignant brain tumors 1		G	593	20	1.3e-47	0.543	2	F:GO:0005044; C:GO:0016020		IPR001190 (PRINTS); IPR001370 (SMART); IPR017448 (SMART); IPR001190 (PFAM); IPR001370 (G3DSA:1.10.1170.GENE3D); G3DSA:3.10.250.10 (GENE3D); IPR001370 (PFAM); PTHR19331:SF16 (PANTHER); PTHR19331 (PANTHER); IPR001190 (PROSITE_PATTERNS); TRANSMEMBRANE (PHOBIUS); TRANSMEMBRANE (PHOBIUS); NON_CYTOPLASMIC_DOMAIN (PHOBIUS); CYTOPLASMIC_DOMAIN (PHOBIUS); CYTOPLASMIC_DOMAIN (PHOBIUS); IPR001370 (PROSITE_PROFILES); IPR001190 (PROSITE_PROFILES); IPR001190 (PROSITE_PROFILES); IPR017448 (SUPERFAMILY); IPR017448 (SUPERFAMILY); SSF57924 (SUPERFAMILY); TMhelix (TMHMM); TMhelix (TMHMM)
Aqu2.1.44104_001	phospholipase membrane-associated-like		E	460	20	0	0.619	6	P:GO:0007603; F:GO:0016788; P:GO:0001523; P:GO:0046474; P:GO:0036151; C:GO:0005886	-	Coil (COILS); IPR001087 (PFAM); IPR013831 (G3DSA:3.40.50.GENE3D); PTHR21325 (PANTHER); SIGNAL_PEPTIDE_N_REGION (PHOBIUS); CYTOPLASMIC_DOMAIN (PHOBIUS); SIGNAL_PEPTIDE (PHOBIUS); TRANSMEMBRANE (PHOBIUS); NON_CYTOPLASMIC_DOMAIN (PHOBIUS); SIGNAL_PEPTIDE_C_REGION (PHOBIUS); SIGNAL_PEPTIDE_H_REGION (PHOBIUS); SignalP-noTM (SIGNALP_EUK); SSF52266 (SUPERFAMILY); TMhelix (TMHMM)
Aqu2.1.44124_001	monoacylglycerol lipase abhd6		B	340	20	0	0.5405	9	C:GO:0032281; C:GO:0005739; P:GO:0060292; P:GO:2000124; F:GO:0047372; P:GO:0030336; P:GO:0008152; F:GO:0003824; F:GO:0016787		IPR000073 (PRINTS); PF12697 (PFAM); G3DSA:3.40.50.1820 (GENE3D); PTHR10992:SF21 (PANTHER); PTHR10992 (PANTHER); CYTOPLASMIC_DOMAIN (PHOBIUS); NON_CYTOPLASMIC_DOMAIN (PHOBIUS); TRANSMEMBRANE (PHOBIUS); SSF53474 (SUPERFAMILY); TMhelix (TMHMM)
Aqu2.1.44204_001	docking protein 5		G	406	20	3.46e-14	0.423	1	F:GO:0005158		IPR001849 (SMART); IPR002404 (PFAM); IPR011993 (G3DSA:2.30.29.GENE3D); IPR001849 (PROSITE_PROFILES); SSF50729 (SUPERFAMILY)
Aqu2.1.44209_001	purine nucleoside phosphorylase-like		C	309	20	0	0.7665	6	F:GO:0004731; P:GO:0009116; P:GO:0006144; P:GO:0006206; P:GO:0006769; P:GO:0046497	EC:2.4.2.1	IPR011268 (PIRSF); IPR000845 (PFAM); IPR011268 (TIGRFAM); IPR000845 (G3DSA:3.40.50.GENE3D); IPR011270 (TIGRFAM); IPR001369 (PANTHER); IPR011268 (PTHR11904:PANTHER); SIGNAL_PEPTIDE_C_REGION (PHOBIUS); SIGNAL_PEPTIDE_N_REGION (PHOBIUS); SIGNAL_PEPTIDE (PHOBIUS); NON_CYTOPLASMIC_DOMAIN (PHOBIUS); SIGNAL_PEPTIDE_H_REGION (PHOBIUS); SSF53167 (SUPERFAMILY)

### Sheet: Q3+4ALL cell types
Seq. Name	Seq. Description	TFs	PS-ID	Seq. Length	#Hits	min. eValue	mean Similarity	#GOs	GOs	Enzyme Codes	InterProScan
Aqu2.1.00015_001	PREDICTED: hypothetical protein LOC100636418 [Amphimedon queenslandica]		G	83	1	5.78e-37	0.87	0	-		CYTOPLASMIC_DOMAIN (PHOBIUS); TRANSMEMBRANE (PHOBIUS); NON_CYTOPLASMIC_DOMAIN (PHOBIUS); TMhelix (TMHMM)
Aqu2.1.00030_001	uncharacterized protein loc100830696		B	104	20	9.85e-30	0.816	2	C:GO:0016020; P:GO:0006814	-	NON_CYTOPLASMIC_DOMAIN (PHOBIUS); CYTOPLASMIC_DOMAIN (PHOBIUS); TRANSMEMBRANE (PHOBIUS); TMhelix (TMHMM)
Aqu2.1.00049_001	---NA---		I	15	0			0	-		no IPS match
Aqu2.1.00064_001	---NA---		C	42	0			0	-		no IPS match
Aqu2.1.00127_001	---NA---		I	54	0			0	-		no IPS match
Aqu2.1.00150_001	transducin-like enhancer protein 4- partial		B	97	20	3.79e-62	0.9525	14	C:GO:0005654; P:GO:0000122; P:GO:0007219; P:GO:0010628; P:GO:0016055; P:GO:0043124; C:GO:0005829; C:GO:0005667; F:GO:0070491; F:GO:0003705; F:GO:0001106; F:GO:0003682; P:GO:2000811; C:GO:0000785	-	IPR009146 (PRINTS); IPR001680 (SMART); IPR001680 (PFAM); IPR015943 (G3DSA:2.130.10.GENE3D); PTHR10814 (PANTHER); IPR017986 (PROSITE_PROFILES); IPR001680 (PROSITE_PROFILES); IPR017986 (SUPERFAMILY)
Aqu2.1.00235_001	uncharacterized protein loc102603354		B	74	10	8.81e-13	0.749	1	F:GO:0004519		no IPS match
Aqu2.1.00253_001	interleukin-1 receptor-associated kinase 4		B	103	20	1.74e-68	0.592	4	P:GO:0006468; F:GO:0005524; F:GO:0004674; P:GO:0009069	EC:2.7.11.0	IPR011009 (SUPERFAMILY)
Aqu2.1.00301_001	uv excision repair protein rad23 homolog b-like		C	56	16	1.89e-28	0.79	8	F:GO:0031593; P:GO:0006289; F:GO:0003684; P:GO:0045070; C:GO:0043234; F:GO:0003697; P:GO:0032434; C:GO:0005634	-	IPR004806 (PRINTS); G3DSA:1.10.8.10 (GENE3D); IPR000449 (PFAM); PTHR10621 (PANTHER); IPR015940 (PROSITE_PROFILES); IPR009060 (SUPERFAMILY)
Aqu2.1.00329_001	3-hydroxyisobutyryl- mitochondrial-like		I	85	1	3.79e-05	1	0	-		no IPS match
Aqu2.1.00330_001	uncharacterized protein partial		H	144	20	5.84e-33	0.5395	2	P:GO:0006259; P:GO:0044763	-	IPR003323 (PFAM); IPR003323 (PROSITE_PROFILES); SSF54001 (SUPERFAMILY)
Aqu2.1.00348_001	uncharacterized protein partial		H	260	20	1.16e-82	0.509	5	F:GO:0003678; P:GO:0032508; P:GO:0006281; P:GO:0000723; C:GO:0005657	-	IPR003323 (PFAM); IPR003323 (PROSITE_PROFILES); SSF54001 (SUPERFAMILY)
Aqu2.1.00419_001	leishmanolysin-like peptidase-like		H	171	3	8.98e-47	0.73	4	C:GO:0016020; F:GO:0004222; P:GO:0007155; P:GO:0006508	EC:3.4.24.0	G3DSA:2.30.34.10 (GENE3D); CYTOPLASMIC_DOMAIN (PHOBIUS); NON_CYTOPLASMIC_DOMAIN (PHOBIUS); TRANSMEMBRANE (PHOBIUS); SSF55486 (SUPERFAMILY); TMhelix (TMHMM)
Aqu2.1.00438_001	---NA---		G	33	0			0	-		no IPS match
Aqu2.1.00441_001	rrna intron-encoded homing endonuclease		B	151	20	1.49e-27	0.8555	1	F:GO:0004519	-	no IPS match
Aqu2.1.00447_001	cytoplasmic phosphatidylinositol transfer protein 1		B	83	20	2.05e-54	0.813	5	C:GO:0005737; P:GO:0046488; F:GO:0008526; P:GO:0007165; P:GO:0015914	-	IPR001666 (PRINTS); IPR001666 (PFAM); IPR023393 (G3DSA:3.30.530.GENE3D); IPR001666 (PANTHER); SSF55961 (SUPERFAMILY)
Aqu2.1.00536_001	---NA---		G	260	0			0	-		no IPS match
Aqu2.1.00541_001	---NA---		I	47	0			0	-		no IPS match
Aqu2.1.00578_001	dual specificity protein kinase shkd-like		B	204	20	4.52e-123	0.763	3	F:GO:0004713; P:GO:0018108; F:GO:0005524	EC:2.7.10.0	G3DSA:1.10.510.10 (GENE3D); IPR000719 (PFAM); G3DSA:3.30.200.20 (GENE3D); PTHR23257 (PANTHER); IPR005479 (PROSITE_PATTERNS); IPR000719 (PROSITE_PROFILES); IPR011009 (SUPERFAMILY)
Aqu2.1.00603_001	metabotropic glutamate receptor 3-like		E	95	20	1.13e-53	0.6115	3	P:GO:0007186; F:GO:0004930; C:GO:0016021	-	CYTOPLASMIC_DOMAIN (PHOBIUS); TRANSMEMBRANE (PHOBIUS); NON_CYTOPLASMIC_DOMAIN (PHOBIUS); IPR017978 (PROSITE_PROFILES); TMhelix (TMHMM)
Aqu2.1.00623_001	dual specificity protein kinase shkc-like		E	143	20	4.81e-70	0.7095	3	F:GO:0004713; P:GO:0018108; F:GO:0005524	EC:2.7.10.0	IPR000719 (PFAM); G3DSA:1.10.510.10 (GENE3D); PTHR23257 (PANTHER); IPR000719 (PROSITE_PROFILES); IPR011009 (SUPERFAMILY)
Aqu2.1.00631_001	protein disulfide		C	55	20	3.15e-27	0.6915	6	P:GO:0045454; P:GO:0006662; F:GO:0016853; F:GO:0015035; C:GO:0005783; P:GO:0006118	-	IPR011679 (G3DSA:1.20.1150.GENE3D); IPR011679 (PFAM); IPR011679 (SUPERFAMILY)
Aqu2.1.00666_001	iq and aaa domain-containing protein 1- partial		H	225	20	2.37e-19	0.598	2	P:GO:0007165; F:GO:0005515		IPR011029 (G3DSA:1.10.533.GENE3D); IPR000488 (PROSITE_PROFILES); IPR011029 (SUPERFAMILY)
Aqu2.1.00676_001	---NA---		I	32	0			0	-		SignalP-TM (SIGNALP_GRAM_POSITIVE)
Aqu2.1.00705_001	60s ribosomal protein l31		C	80	20	3.51e-50	0.896	4	C:GO:0005840; F:GO:0003735; P:GO:0006412; P:GO:0042254	-	IPR000054 (PFAM); IPR023621 (G3DSA:3.10.440.GENE3D); PTHR10956:SF0 (PANTHER); IPR000054 (PANTHER); IPR020052 (PROSITE_PATTERNS); IPR000054 (PRODOM); IPR023621 (SUPERFAMILY)
Aqu2.1.00706_001	---NA---		I	42	0			0	-		no IPS match
Aqu2.1.00720_001	thioredoxin h		C	62	20	7.26e-37	0.781	6	P:GO:0045454; C:GO:0005737; F:GO:0015035; P:GO:0006662; P:GO:0055114; P:GO:0006118	-	IPR013766 (PFAM); IPR012336 (G3DSA:3.40.30.GENE3D); IPR005746 (PANTHER); PTHR10438:SF126 (PANTHER); IPR012336 (SUPERFAMILY)
Aqu2.1.00752_001	v-type proton atpase 16 kda proteolipid subunit		C	69	20	3.45e-37	0.9715	18	F:GO:0046961; C:GO:0030670; P:GO:0033572; P:GO:0090382; P:GO:0008286; P:GO:0006879; F:GO:0046933; P:GO:0015991; C:GO:0016021; C:GO:0005765; C:GO:0005794; F:GO:0031625; P:GO:0019048; C:GO:0033179; C:GO:0010008; P:GO:0006119; P:GO:0015986; C:GO:0045259	-	IPR000245 (PRINTS); G3DSA:1.20.120.610 (GENE3D); IPR002379 (PFAM); PTHR10263 (PANTHER); TRANSMEMBRANE (PHOBIUS); CYTOPLASMIC_DOMAIN (PHOBIUS); TRANSMEMBRANE (PHOBIUS); NON_CYTOPLASMIC_DOMAIN (PHOBIUS); NON_CYTOPLASMIC_DOMAIN (PHOBIUS); MF_01396 (HAMAP); IPR002379 (SUPERFAMILY); TMhelix (TMHMM); TMhelix (TMHMM)
Aqu2.1.00785_001	procollagen galactosyltransferase 1-like		G	75	10	1.08e-32	0.806	1	P:GO:0009103	-	Coil (COILS)
Aqu2.1.00828_001	calcyphosin-like protein		B	70	20	1.01e-44	0.8675	3	P:GO:0055114; F:GO:0016174; F:GO:0005509	EC:1.6.3.1	PTHR10891 (PANTHER); PTHR10891:SF5 (PANTHER); SSF47473 (SUPERFAMILY)
Aqu2.1.00862_001	---NA---		I	25	0			0	-		no IPS match
Aqu2.1.00880_001	---NA---		H	125	0			0	-		Coil (COILS)
Aqu2.1.00881_001	---NA---		I	81	0			0	-		SIGNAL_PEPTIDE (PHOBIUS); SIGNAL_PEPTIDE_H_REGION (PHOBIUS); SIGNAL_PEPTIDE_N_REGION (PHOBIUS); NON_CYTOPLASMIC_DOMAIN (PHOBIUS); SIGNAL_PEPTIDE_C_REGION (PHOBIUS)
Aqu2.1.00886_001	---NA---		I	36	0			0	-		no IPS match
Aqu2.1.00887_001	---NA---		I	25	0			0	-		no IPS match
Aqu2.1.00898_001	diacylglycerol o-acyltransferase 1		E	67	20	6.97e-38	0.807	4	F:GO:0008374; C:GO:0016021; C:GO:0005783; P:GO:0042967	-	PTHR10408:SF3 (PANTHER); IPR014371 (PANTHER); CYTOPLASMIC_DOMAIN (PHOBIUS); TRANSMEMBRANE (PHOBIUS); TRANSMEMBRANE (PHOBIUS); NON_CYTOPLASMIC_DOMAIN (PHOBIUS); NON_CYTOPLASMIC_DOMAIN (PHOBIUS); TMhelix (TMHMM); TMhelix (TMHMM)
Aqu2.1.00900_001	PREDICTED: hypothetical protein LOC100642165 [Amphimedon queenslandica]		I	70	1	7.91e-33	1	0	-		Coil (COILS)
Aqu2.1.00922_001	canalicular multispecific organic anion transporter 2-like isoform x1		E	95	20	2.88e-60	0.899	7	P:GO:0055085; F:GO:0042626; P:GO:0006200; F:GO:0005524; C:GO:0005794; C:GO:0005634; C:GO:0005887	-	G3DSA:3.40.50.300 (GENE3D); PTHR24223 (PANTHER); PTHR24223:SF61 (PANTHER); IPR027417 (SUPERFAMILY)
Aqu2.1.00982_001	uncharacterized protein loc100830696		B	65	17	7.43e-30	0.8424	2	C:GO:0016020; P:GO:0006814	-	no IPS match
Aqu2.1.00984_001	dihydropyrimidinase		E	82	20	5.39e-48	0.766	4	C:GO:0005737; P:GO:0006208; F:GO:0016812; P:GO:0007165	EC:3.5.2.0	G3DSA:2.30.40.10 (GENE3D); PTHR11647:SF1 (PANTHER); PTHR11647 (PANTHER); IPR011059 (SUPERFAMILY)
Aqu2.1.01056_001	---NA---		I	17	0			0	-		no IPS match
Aqu2.1.01087_001	lysosomal protein ncu-g1		G	77	9	2.81e-07	0.6844	0	-		PF15065 (PFAM); PTHR31981 (PANTHER); PTHR31981:SF1 (PANTHER); TRANSMEMBRANE (PHOBIUS); CYTOPLASMIC_DOMAIN (PHOBIUS); NON_CYTOPLASMIC_DOMAIN (PHOBIUS); TMhelix (TMHMM)
Aqu2.1.01191_001	---NA---		I	49	0			0	-		TRANSMEMBRANE (PHOBIUS); NON_CYTOPLASMIC_DOMAIN (PHOBIUS); CYTOPLASMIC_DOMAIN (PHOBIUS)
Aqu2.1.01218_001	nadph oxidase 5-like		G	84	12	8.95e-32	0.6967	4	F:GO:0005524; F:GO:0004672; P:GO:0006468; F:GO:0016772		no IPS match
Aqu2.1.01236_001	---NA---		I	53	0			0	-		no IPS match
Aqu2.1.01330_001	40s ribosomal protein s12		C	75	20	6.59e-42	0.9025	4	F:GO:0003735; C:GO:0022627; P:GO:0006412; P:GO:0042254	-	IPR000530 (PRINTS); G3DSA:3.30.1330.30 (GENE3D); IPR004038 (PFAM); IPR000530 (PANTHER); SSF55315 (SUPERFAMILY)
Aqu2.1.01331_001	receptor-type tyrosine-protein phosphatase gamma		F	108	20	4.44e-12	0.5275	2	P:GO:0006470; F:GO:0004725		IPR000242 (PRINTS); G3DSA:3.90.190.10 (GENE3D); IPR000242 (PFAM); PTHR19134 (PANTHER); IPR000242 (PROSITE_PROFILES); SSF52799 (SUPERFAMILY)
Aqu2.1.01332_001	proteasome activator complex subunit 3		B	217	20	1.26e-157	0.7005	1	C:GO:0008537	-	IPR003186 (G3DSA:1.20.120.GENE3D); IPR003186 (PFAM); PTHR10660:SF2 (PANTHER); IPR009077 (PANTHER); IPR009077 (SUPERFAMILY)
Aqu2.1.01351_001	---NA---		H	132	0			0	-		no IPS match
Aqu2.1.01355_001	---NA---		I	29	0			0	-		no IPS match
Aqu2.1.01360_001	transducin-like enhancer protein 4- partial		B	93	20	3.31e-59	0.954	14	C:GO:0005654; P:GO:0000122; P:GO:0007219; P:GO:0010628; P:GO:0016055; P:GO:0043124; C:GO:0005829; C:GO:0005667; F:GO:0070491; F:GO:0003705; F:GO:0001106; F:GO:0003682; P:GO:2000811; C:GO:0000785	-	IPR009146 (PRINTS); IPR001680 (SMART); IPR015943 (G3DSA:2.130.10.GENE3D); IPR001680 (PFAM); PTHR10814 (PANTHER); IPR001680 (PROSITE_PROFILES); IPR017986 (PROSITE_PROFILES); IPR017986 (SUPERFAMILY)
Aqu2.1.01379_001	dock7 protein		B	243	20	2.01e-179	0.7725	12	P:GO:0000226; P:GO:0045200; P:GO:0043473; P:GO:0032863; P:GO:0033138; C:GO:0030426; P:GO:0007409; C:GO:0008180; C:GO:0030424; C:GO:0045178; F:GO:0048365; F:GO:0005085	-	Coil (COILS); IPR010703 (PFAM); IPR026791 (PANTHER); IPR026798 (PTHR23317:PANTHER); IPR027357 (PROSITE_PROFILES)
Aqu2.1.01468_001	deleted in malignant brain tumors 1		G	111	20	9.31e-66	0.674	2	C:GO:0016020; F:GO:0005044		IPR001190 (PRINTS); IPR001190 (PFAM); G3DSA:3.10.250.10 (GENE3D); PTHR19331:SF16 (PANTHER); PTHR19331 (PANTHER); IPR001190 (PROSITE_PROFILES); IPR001190 (PROSITE_PROFILES); IPR017448 (SUPERFAMILY); IPR017448 (SUPERFAMILY)
Aqu2.1.01585_001	neprilysin		E	58	20	1.11e-33	0.718	22	F:GO:0042277; P:GO:0090399; P:GO:0071345; C:GO:0030424; P:GO:0044267; F:GO:0008270; C:GO:0016021; C:GO:0030425; C:GO:0005903; C:GO:0008021; P:GO:0019233; P:GO:0071493; P:GO:0071492; F:GO:0004222; P:GO:0006508; P:GO:0002003; P:GO:0046449; P:GO:0050435; F:GO:0005515; C:GO:0044306; P:GO:0001822; C:GO:0005886	EC:3.4.24.0	IPR024079 (G3DSA:3.40.390.GENE3D); IPR018497 (PFAM); PTHR11733:SF25 (PANTHER); IPR000718 (PANTHER); SSF55486 (SUPERFAMILY)
Aqu2.1.01594_001	ectonucleoside triphosphate diphosphohydrolase 8 isoform x1		E	193	20	2.24e-85	0.5125	1	F:GO:0016787		IPR000407 (PFAM); IPR000407 (PANTHER); PTHR11782:SF4 (PANTHER); NON_CYTOPLASMIC_DOMAIN (PHOBIUS); CYTOPLASMIC_DOMAIN (PHOBIUS); TRANSMEMBRANE (PHOBIUS); TMhelix (TMHMM); TMhelix (TMHMM)
Aqu2.1.01618_001	flagellar-associated partial		G	130	10	2.08e-90	0.853	3	P:GO:0008152; F:GO:0005509; F:GO:0003824	-	IPR011992 (G3DSA:1.10.238.GENE3D); IPR018247 (PROSITE_PATTERNS); IPR002048 (PROSITE_PROFILES); SSF47473 (SUPERFAMILY)
Aqu2.1.01666_001	---NA---		I	36	0			0	-		SignalP-noTM (SIGNALP_EUK)
Aqu2.1.01700_001	duf55-domain-containing protein		B	134	5	8.15e-79	0.73	4	C:GO:0000785; F:GO:0003677; C:GO:0005634; P:GO:0006355	-	IPR020478 (PRINTS); IPR000116 (PRINTS); IPR017956 (SMART); IPR017956 (PFAM)
Aqu2.1.01711_001	---NA---		I	24	0			0	-		no IPS match
Aqu2.1.01767_001	PREDICTED: hypothetical protein LOC100632222, partial [Amphimedon queenslandica]		I	78	1	2.41e-35	1	0	-		no IPS match
Aqu2.1.01786_001	protein		D	156	12	1.03e-86	0.6258	1	C:GO:0016020	-	IPR000620 (PFAM); PTHR31218:SF1 (PANTHER); PTHR31218 (PANTHER); TRANSMEMBRANE (PHOBIUS); NON_CYTOPLASMIC_DOMAIN (PHOBIUS); CYTOPLASMIC_DOMAIN (PHOBIUS); TRANSMEMBRANE (PHOBIUS); TRANSMEMBRANE (PHOBIUS); CYTOPLASMIC_DOMAIN (PHOBIUS); NON_CYTOPLASMIC_DOMAIN (PHOBIUS); SSF103481 (SUPERFAMILY); TMhelix (TMHMM); TMhelix (TMHMM); TMhelix (TMHMM)
Aqu2.1.01800_001	---NA---		I	35	0			0	-		no IPS match
Aqu2.1.01819_001	scavenger receptor cysteine-rich type 1 protein m130- partial		I	160	2	1.07e-106	0.945	3	F:GO:0005044; C:GO:0016020; P:GO:0007165	-	TRANSMEMBRANE (PHOBIUS); CYTOPLASMIC_DOMAIN (PHOBIUS); NON_CYTOPLASMIC_DOMAIN (PHOBIUS); SignalP-TM (SIGNALP_GRAM_POSITIVE); TMhelix (TMHMM)
Aqu2.1.01871_001	PREDICTED: hypothetical protein LOC100641001 [Amphimedon queenslandica]		G	245	1	1.65e-65	0.83	0	-		no IPS match
Aqu2.1.01905_001	cop9 signalosome complex subunit 4		B	98	20	1.99e-59	0.6675	2	C:GO:0008180; F:GO:0005515	-	no IPS match
Aqu2.1.01933_001	dna topoisomerase partial		D	141	20	4.77e-80	0.8155	5	F:GO:0003917; F:GO:0003918; F:GO:0003677; C:GO:0005694; P:GO:0006265	EC:5.99.1.2; EC:5.99.1.3	Coil (COILS); IPR013034 (G3DSA:1.10.10.GENE3D); IPR008336 (PFAM); IPR013030 (G3DSA:2.170.11.GENE3D); PTHR10290 (PANTHER); IPR008336 (SUPERFAMILY)
Aqu2.1.01936_001	---NA---		I	20	0			0	-		no IPS match
Aqu2.1.01995_001	scavenger receptor cysteine-rich type 1 protein m130- partial		I	160	2	1.75e-107	0.94	3	F:GO:0005044; C:GO:0016020; P:GO:0007165	-	TRANSMEMBRANE (PHOBIUS); CYTOPLASMIC_DOMAIN (PHOBIUS); NON_CYTOPLASMIC_DOMAIN (PHOBIUS); SignalP-TM (SIGNALP_GRAM_POSITIVE); TMhelix (TMHMM)
Aqu2.1.02084_001	---NA---		I	89	0			0	-		no IPS match
Aqu2.1.02093_001	selenoprotein m precursor		E	82	20	3.72e-15	0.6185	6	F:GO:0003674; C:GO:0005737; C:GO:0005783; P:GO:0008150; C:GO:0005794; C:GO:0005634		IPR014912 (PFAM); IPR012336 (SUPERFAMILY)
Aqu2.1.02095_001	guanine nucleotide exchange factor for rab-3a		C	174	20	1.19e-27	0.5705	1	F:GO:0017112		PTHR14430 (PANTHER)
Aqu2.1.02131_001	protein red		E	89	20	2.05e-20	0.747	5	P:GO:0006955; C:GO:0005615; P:GO:0007267; F:GO:0042802; C:GO:0005634	-	IPR012916 (PFAM); PTHR12765:SF5 (PANTHER); PTHR12765 (PANTHER)
Aqu2.1.02142_001	beta-ureidopropionase-like		F	176	20	3.7e-129	0.866	6	F:GO:0003837; P:GO:0006212; P:GO:0043562; C:GO:0005829; P:GO:0015940; P:GO:0019482	EC:3.5.1.6	IPR003010 (G3DSA:3.60.110.GENE3D); IPR003010 (PFAM); PTHR23088 (PANTHER); PTHR23088:SF0 (PANTHER); IPR003010 (PROSITE_PROFILES); IPR003010 (SUPERFAMILY)
Aqu2.1.02145_001	malignant t-cell-amplified sequence 1-like		E	183	20	9.05e-133	0.83	7	P:GO:0040008; F:GO:0003723; P:GO:0007049; P:GO:0006355; P:GO:0008284; P:GO:0006974; C:GO:0005737	-	IPR002478 (SMART); IPR016437 (PIRSF); IPR015947 (G3DSA:2.30.130.GENE3D); IPR004521 (TIGRFAM); IPR002478 (PFAM); IPR016437 (PANTHER); IPR002478 (PROSITE_PROFILES); IPR015947 (SUPERFAMILY)
Aqu2.1.02146_001	major vault		E	93	20	1.47e-36	0.8745	3	C:GO:0005634; C:GO:0005737; C:GO:0030529	-	Coil (COILS); PTHR14165 (PANTHER)
Aqu2.1.02161_001	dual specificity protein kinase shkc- partial		B	300	20	3.62e-148	0.713	3	F:GO:0004672; P:GO:0006468; F:GO:0005524	-	Coil (COILS); Coil (COILS); G3DSA:1.10.510.10 (GENE3D); IPR001245 (PFAM); G3DSA:3.30.200.20 (GENE3D); PTHR23257 (PANTHER); IPR017441 (PROSITE_PATTERNS); IPR000719 (PROSITE_PROFILES); IPR011009 (SUPERFAMILY)
Aqu2.1.02252_001	ubiquitin carboxyl-terminal hydrolase 47-like		I	49	3	1.01e-16	0.85	0	-		no IPS match
Aqu2.1.02261_001	selenoprotein m		G	76	2	3.25e-07	0.65	0	-		IPR014912 (PFAM); IPR012336 (SUPERFAMILY)
Aqu2.1.02292_001	aminoacyl trna synthase complex-interacting multifunctional protein 1-like		F	104	20	1.39e-68	0.734	4	F:GO:0000166; F:GO:0004812; P:GO:0006418; F:GO:0000049	-	IPR012340 (G3DSA:2.40.50.GENE3D); IPR002547 (PFAM); PTHR11946 (PANTHER); IPR002547 (PROSITE_PROFILES); IPR012340 (SUPERFAMILY)
Aqu2.1.02306_001	---NA---		I	168	0			0	-		no IPS match
Aqu2.1.02328_001	26s proteasome non-atpase regulatory subunit 3		B	168	20	6.74e-118	0.82	5	P:GO:0042176; P:GO:0050790; F:GO:0030234; C:GO:0022624; F:GO:0005515	-	IPR000717 (SMART); IPR011991 (G3DSA:1.10.10.GENE3D); IPR000717 (PFAM); IPR013586 (PFAM); PTHR10758:SF2 (PANTHER); PTHR10758 (PANTHER); SSF46785 (SUPERFAMILY)
Aqu2.1.02396_001	abl interactor 2 isoform x3		E	80	20	6.19e-47	0.8485	18	P:GO:0016477; C:GO:0030175; C:GO:0005829; F:GO:0070064; P:GO:0043010; P:GO:0018108; P:GO:0016358; C:GO:0005856; F:GO:0019900; C:GO:0030425; C:GO:0005913; P:GO:0007611; F:GO:0031625; P:GO:0008154; F:GO:0003677; C:GO:0030027; F:GO:0008093; F:GO:0017124	-	PR00499 (PRINTS); IPR001452 (PRINTS); IPR001452 (SMART); PF14604 (PFAM); G3DSA:2.30.30.40 (GENE3D); IPR028457 (PANTHER); IPR001452 (PROSITE_PROFILES); IPR001452 (SUPERFAMILY)
Aqu2.1.02514_001	peptidase m35		C	73	20	5.51e-24	0.7	1	F:GO:0008237	-	IPR024079 (G3DSA:3.40.390.GENE3D); PF14521 (PFAM); SSF55486 (SUPERFAMILY)
Aqu2.1.02523_001	gamma-secretase subunit pen-2-like		G	81	20	3.51e-09	0.647	0	-		IPR019379 (PFAM); CYTOPLASMIC_DOMAIN (PHOBIUS); TRANSMEMBRANE (PHOBIUS); NON_CYTOPLASMIC_DOMAIN (PHOBIUS); TMhelix (TMHMM)
Aqu2.1.02569_001	dehydrogenase reductase sdr family member 11-like		B	112	20	2.05e-77	0.748	6	C:GO:0016021; F:GO:0016491; P:GO:0007156; F:GO:0005509; P:GO:0055114; C:GO:0005886	-	IPR002347 (PRINTS); IPR016040 (G3DSA:3.40.50.GENE3D); PTHR24322 (PANTHER); PTHR24322:SF7 (PANTHER); SSF51735 (SUPERFAMILY)
Aqu2.1.02574_001	syringomycin biosynthesis enzyme		F	143	20	5.69e-101	0.759	1	F:GO:0051213		G3DSA:2.60.120.620 (GENE3D); IPR008775 (PFAM); PTHR20883 (PANTHER); SSF51197 (SUPERFAMILY)
Aqu2.1.02577_001	puromycin-sensitive aminopeptidase isoform x2		E	304	20	9.2e-81	0.634	5	P:GO:0071456; P:GO:0000209; P:GO:0002474; C:GO:0005829; P:GO:0006508	-	IPR024571 (PFAM); IPR001930 (PANTHER); PTHR11533:SF33 (PANTHER)
Aqu2.1.02610_001	coiled-coil and c2 domain-containing protein 1a isoform x1		F	172	20	5.03e-48	0.5175	2	P:GO:0050794; P:GO:0006351	-	PTHR13076 (PANTHER)
Aqu2.1.02612_001	hypothetical protein DRE_00991 [Drechslerella stenobrocha 248]		B	222	1	1.38e-07	0.71	0	-		Coil (COILS); PF11600 (PFAM)
Aqu2.1.02666_001	---NA---		I	31	0			0	-		no IPS match
Aqu2.1.02669_001	iq and aaa domain-containing protein 1- partial		H	123	20	3.43e-19	0.568	3	P:GO:0019538; F:GO:0016740; P:GO:0044237	-	IPR011029 (G3DSA:1.10.533.GENE3D); IPR011029 (SUPERFAMILY)
Aqu2.1.02674_001	wash complex subunit fam21b-like		F	320	2	1.51e-106	0.67	1	C:GO:0071203	-	Coil (COILS)
Aqu2.1.02675_001	caspase-8 isoform x1		E	330	20	1.22e-37	0.509	22	C:GO:0005856; P:GO:0009628; P:GO:2001236; P:GO:0030225; P:GO:0016043; P:GO:0009967; P:GO:0043122; P:GO:0097202; P:GO:0072358; P:GO:0006508; P:GO:0097194; F:GO:0004197; P:GO:0010033; P:GO:0048646; C:GO:0005739; F:GO:0005515; P:GO:0097285; P:GO:0048523; C:GO:0044428; P:GO:0002224; C:GO:0031264; P:GO:0044267	EC:3.4.22.0	IPR015917 (PRINTS); IPR015917 (SMART); IPR011600 (PFAM); G3DSA:3.40.50.1460 (GENE3D); PTHR10454 (PANTHER); IPR016129 (PROSITE_PATTERNS); SIGNAL_PEPTIDE_H_REGION (PHOBIUS); SIGNAL_PEPTIDE_N_REGION (PHOBIUS); SIGNAL_PEPTIDE_C_REGION (PHOBIUS); SIGNAL_PEPTIDE (PHOBIUS); NON_CYTOPLASMIC_DOMAIN (PHOBIUS); IPR002138 (PROSITE_PROFILES); IPR001309 (PROSITE_PROFILES); SSF52129 (SUPERFAMILY)
Aqu2.1.02782_001	PREDICTED: hypothetical protein LOC100638495 [Amphimedon queenslandica]		I	91	3	1.2e-48	0.98	0	-		no IPS match
Aqu2.1.02813_001	malate cytoplasmic		B	342	20	4.86e-80	0.797	6	P:GO:0006108; P:GO:0044262; F:GO:0030060; P:GO:0006090; P:GO:0019643; P:GO:0046487	EC:1.1.1.37	IPR015955 (G3DSA:3.90.110.GENE3D); IPR022383 (PFAM); IPR010945 (PANTHER); PTHR23382:SF0 (PANTHER); SIGNAL_PEPTIDE_C_REGION (PHOBIUS); SIGNAL_PEPTIDE_N_REGION (PHOBIUS); SIGNAL_PEPTIDE (PHOBIUS); NON_CYTOPLASMIC_DOMAIN (PHOBIUS); SIGNAL_PEPTIDE_H_REGION (PHOBIUS); SignalP-noTM (SIGNALP_EUK); IPR015955 (SUPERFAMILY)
Aqu2.1.02913_001	probable isocitrate dehydrogenase		D	75	20	3.37e-36	0.8035	4	F:GO:0051287; F:GO:0000287; P:GO:0006099; F:GO:0004449	EC:1.1.1.41	IPR024084 (PFAM); IPR024084 (G3DSA:3.40.718.GENE3D); PTHR11835:SF27 (PANTHER); IPR001804 (PANTHER); SSF53659 (SUPERFAMILY)
Aqu2.1.02946_001	ras guanyl-releasing protein 3		D	164	20	7.57e-119	0.639	9	P:GO:0006468; F:GO:0005509; P:GO:0007264; C:GO:0005622; F:GO:0005085; F:GO:0005524; F:GO:0004697; P:GO:0043087; P:GO:0009069	EC:2.7.11.13	Coil (COILS); IPR002219 (SMART); IPR002219 (PFAM); G3DSA:3.30.60.20 (GENE3D); IPR015727 (PANTHER); IPR002219 (PROSITE_PATTERNS); IPR002219 (PROSITE_PROFILES); SSF57889 (SUPERFAMILY)
Aqu2.1.03010_001	cytochrome c oxidase subunit 4 isoform mitochondrial-like		C	145	20	5.69e-102	0.5565	4	F:GO:0004129; P:GO:0006123; P:GO:0015992; C:GO:0045277	EC:1.9.3.1	IPR004203 (G3DSA:1.10.442.GENE3D); IPR004203 (PFAM); PTHR10707:SF6 (PANTHER); PTHR10707 (PANTHER); TRANSMEMBRANE (PHOBIUS); CYTOPLASMIC_DOMAIN (PHOBIUS); NON_CYTOPLASMIC_DOMAIN (PHOBIUS); SignalP-TM (SIGNALP_GRAM_POSITIVE); IPR004203 (SUPERFAMILY)
Aqu2.1.03019_001	fch domain only protein 2-like isoform x3		C	141	20	1.8e-43	0.6425	3	C:GO:0005576; P:GO:0009405; P:GO:0006952		IPR018808 (PFAM); PTHR32340 (PANTHER); PTHR32340:SF0 (PANTHER); IPR028565 (PROSITE_PROFILES); IPR002200 (SUPERFAMILY)
Aqu2.1.03048_001	---NA---		I	87	0			0	-		CYTOPLASMIC_DOMAIN (PHOBIUS); NON_CYTOPLASMIC_DOMAIN (PHOBIUS); TRANSMEMBRANE (PHOBIUS); TMhelix (TMHMM)
Aqu2.1.03053_001	iodotyrosine dehalogenase 1		E	68	20	9.11e-25	0.8685	5	P:GO:0055114; F:GO:0004447; P:GO:0006570; P:GO:0006804; P:GO:0006979	EC:1.11.1.8	IPR000415 (G3DSA:3.40.109.GENE3D); PTHR23026:SF39 (PANTHER); PTHR23026 (PANTHER); IPR000415 (SUPERFAMILY)
Aqu2.1.03085_001	ubiquitin-protein ligase e3a-like		B	134	20	7.34e-93	0.8055	2	F:GO:0004842; P:GO:0016567	EC:6.3.2.19	IPR000569 (SMART); IPR000569 (PFAM); PTHR11254 (PANTHER); IPR000569 (PROSITE_PROFILES); IPR000569 (SUPERFAMILY)
Aqu2.1.03152_001	myosin heavy chain		E	254	20	1.16e-156	0.639	4	C:GO:0016459; F:GO:0003774; F:GO:0005524; F:GO:0000166		Coil (COILS); Coil (COILS); Coil (COILS); Coil (COILS); SSF90257 (SUPERFAMILY)
Aqu2.1.03180_001	cyclin-g-associated kinase- partial		H	114	20	3.98e-55	0.5385	6	P:GO:0006468; F:GO:0005524; F:GO:0004674; P:GO:0009069; P:GO:0007165; F:GO:0005515	EC:2.7.11.0	IPR011029 (G3DSA:1.10.533.GENE3D); IPR000488 (PROSITE_PROFILES); IPR011029 (SUPERFAMILY)
Aqu2.1.03213_001	---NA---		I	120	0			0	-		no IPS match
Aqu2.1.03315_001	iq and aaa domain-containing protein 1- partial		H	359	20	3.02e-17	0.563	3	P:GO:0019538; F:GO:0016740; P:GO:0044237	-	IPR011029 (G3DSA:1.10.533.GENE3D); IPR011029 (SUPERFAMILY)
Aqu2.1.03322_001	hemocyanin subunit f		E	400	20	0	0.518	2	P:GO:0055114; F:GO:0016491	-	IPR005203 (PFAM); IPR005203 (G3DSA:2.60.40.GENE3D); IPR000896 (PFAM); IPR008922 (G3DSA:1.10.1280.GENE3D); PTHR11511:SF4 (PANTHER); IPR013788 (PANTHER); IPR002227 (PROSITE_PATTERNS); IPR014756 (SUPERFAMILY); IPR008922 (SUPERFAMILY)
Aqu2.1.03387_001	PREDICTED: hypothetical protein LOC100637351 [Amphimedon queenslandica]		I	536	3	2.1e-76	0.6233	0	-		Coil (COILS); Coil (COILS); Coil (COILS); Coil (COILS); Coil (COILS); Coil (COILS)
Aqu2.1.03415_001	atp-dependent dna helicase pif1		E	506	20	0	0.666	6	P:GO:0032508; F:GO:0003678; P:GO:0006281; P:GO:0000723; C:GO:0005657; F:GO:0005524	-	IPR003323 (PFAM); G3DSA:3.40.50.300 (GENE3D); IPR003840 (PFAM); PTHR23274:SF1 (PANTHER); PTHR23274 (PANTHER); IPR003323 (PROSITE_PROFILES); IPR027417 (SUPERFAMILY); SSF54001 (SUPERFAMILY)
Aqu2.1.03424_001	PREDICTED: hypothetical protein LOC100640436 [Amphimedon queenslandica]		G	165	4	5.59e-114	0.76	0	-		Coil (COILS)
Aqu2.1.03528_001	atp synthase subunit mitochondrial		E	231	20	4.61e-168	0.59	3	F:GO:0015078; P:GO:0015986; C:GO:0000276	-	Coil (COILS); Coil (COILS); IPR008688 (PFAM); PTHR12733:SF0 (PANTHER); IPR013837 (PANTHER); NON_CYTOPLASMIC_DOMAIN (PHOBIUS); CYTOPLASMIC_DOMAIN (PHOBIUS); TRANSMEMBRANE (PHOBIUS); SSF161060 (SUPERFAMILY); TMhelix (TMHMM)
Aqu2.1.03553_001	coatomer subunit beta		B	241	20	1.19e-122	0.693	6	C:GO:0005794; C:GO:0030117; P:GO:0016192; P:GO:0006886; C:GO:0031410; F:GO:0005198	-	IPR006692 (PFAM); PTHR19876 (PANTHER); PTHR19876:SF2 (PANTHER)
Aqu2.1.03560_001	iq and aaa domain-containing protein 1- partial		H	100	20	4.03e-24	0.623	2	P:GO:0009987; F:GO:0016772	-	IPR011029 (G3DSA:1.10.533.GENE3D); IPR011029 (SUPERFAMILY)
Aqu2.1.03572_001	PREDICTED: hypothetical protein LOC100637687 [Amphimedon queenslandica]		H	242	1	1.07e-44	0.57	0	-		no IPS match
Aqu2.1.03577_001	charged multivesicular body protein 1a-like		C	109	20	1.79e-63	0.7525	15	F:GO:0008270; C:GO:0016020; P:GO:0016458; C:GO:0005815; P:GO:0007076; P:GO:0015031; P:GO:0045014; P:GO:0016192; F:GO:0019904; C:GO:0005769; F:GO:0008237; C:GO:0016363; C:GO:0000794; C:GO:0012505; P:GO:0000910	-	IPR005024 (PFAM); PTHR10476:SF2 (PANTHER); PTHR10476 (PANTHER)
Aqu2.1.03639_001	PREDICTED: hypothetical protein LOC100638495 [Amphimedon queenslandica]		I	75	3	1.36e-47	1	0	-		no IPS match
Aqu2.1.03651_001	gtp-binding protein hsr1-related protein		B	292	20	9.11e-61	0.4995	1	F:GO:0005525		G3DSA:3.40.50.300 (GENE3D); IPR006703 (PFAM); CYTOPLASMIC_DOMAIN (PHOBIUS); CYTOPLASMIC_DOMAIN (PHOBIUS); NON_CYTOPLASMIC_DOMAIN (PHOBIUS); TRANSMEMBRANE (PHOBIUS); TRANSMEMBRANE (PHOBIUS); IPR027417 (SUPERFAMILY); TMhelix (TMHMM); TMhelix (TMHMM)
Aqu2.1.03707_001	bifunctional dihydroflavonol 4-reductase flavanone 4-reductase-like		I	114	3	1.72e-51	0.9733	3	P:GO:0044237; F:GO:0050662; F:GO:0003824	-	no IPS match
Aqu2.1.03775_001	syntaxin-16 isoform x1		C	80	20	4.77e-38	0.8655	7	C:GO:0005730; F:GO:0005484; C:GO:0005794; P:GO:0042147; P:GO:0006886; C:GO:0031201; P:GO:0006891	-	IPR000727 (PFAM); G3DSA:1.20.5.110 (GENE3D); IPR028673 (PTHR19957:PANTHER); PTHR19957 (PANTHER); CYTOPLASMIC_DOMAIN (PHOBIUS); NON_CYTOPLASMIC_DOMAIN (PHOBIUS); TRANSMEMBRANE (PHOBIUS); IPR000727 (PROSITE_PROFILES); SSF58038 (SUPERFAMILY); TMhelix (TMHMM)
Aqu2.1.03777_001	skeletal receptor tyrosine-protein kinase-like		I	81	1	3.42e-38	0.87	3	F:GO:0004672; P:GO:0006468; F:GO:0005524	-	no IPS match
Aqu2.1.03784_001	---NA---		I	29	0			0	-		no IPS match
Aqu2.1.03787_001	---NA---		H	227	0			0	-		NON_CYTOPLASMIC_DOMAIN (PHOBIUS); SIGNAL_PEPTIDE (PHOBIUS); SIGNAL_PEPTIDE_N_REGION (PHOBIUS); TRANSMEMBRANE (PHOBIUS); CYTOPLASMIC_DOMAIN (PHOBIUS); SIGNAL_PEPTIDE_C_REGION (PHOBIUS); SIGNAL_PEPTIDE_H_REGION (PHOBIUS); SignalP-TM (SIGNALP_GRAM_POSITIVE); SignalP-noTM (SIGNALP_EUK)
Aqu2.1.03792_001	sigma non-opioid intracellular receptor 1		C	79	20	3.57e-45	0.743	8	P:GO:0006810; C:GO:0031965; P:GO:0006696; F:GO:0000247; C:GO:0042995; C:GO:0042175; P:GO:0043523; C:GO:0005783	-	IPR006716 (PFAM); PTHR32416 (PANTHER)
Aqu2.1.03837_001	---NA---		I	12	0			0	-		no IPS match
Aqu2.1.03886_001	protein sco1 mitochondrial-like		B	78	20	2.38e-49	0.805	7	F:GO:0005507; P:GO:0006825; C:GO:0005743; C:GO:0030016; P:GO:0006091; P:GO:0008535; P:GO:0006878	-	IPR003782 (PFAM); IPR012336 (G3DSA:3.40.30.GENE3D); IPR003782 (PANTHER); IPR012336 (SUPERFAMILY)
Aqu2.1.03887_001	serine threonine-protein phosphatase 6 regulatory ankyrin repeat subunit b-like		H	197	19	2e-139	0.5784	0	-		no IPS match
Aqu2.1.03962_001	receptor-type tyrosine-protein phosphatase alpha-like		D	84	20	6.08e-51	0.8085	3	F:GO:0004725; P:GO:0035335; P:GO:0006570	EC:3.1.3.48	IPR000242 (PRINTS); G3DSA:3.90.190.10 (GENE3D); IPR000242 (PFAM); PTHR19134:SF90 (PANTHER); PTHR19134 (PANTHER); IPR000387 (PROSITE_PROFILES); IPR000242 (PROSITE_PROFILES); SSF52799 (SUPERFAMILY)
Aqu2.1.03966_001	PREDICTED: hypothetical protein LOC100632222, partial [Amphimedon queenslandica]		I	90	1	3.31e-36	1	0	-		NON_CYTOPLASMIC_DOMAIN (PHOBIUS); SIGNAL_PEPTIDE_H_REGION (PHOBIUS); SIGNAL_PEPTIDE_C_REGION (PHOBIUS); SIGNAL_PEPTIDE_N_REGION (PHOBIUS); SIGNAL_PEPTIDE (PHOBIUS); SignalP-noTM (SIGNALP_EUK)
Aqu2.1.03981_001	cysteine-rich hydrophobic domain 2		H	104	20	5.45e-68	0.797	0	-		IPR019383 (PFAM); PTHR13005 (PANTHER); PTHR13005:SF0 (PANTHER); TRANSMEMBRANE (PHOBIUS); CYTOPLASMIC_DOMAIN (PHOBIUS); NON_CYTOPLASMIC_DOMAIN (PHOBIUS); TMhelix (TMHMM)
Aqu2.1.04083_001	peptidyl-prolyl cis-trans isomerase pin1-like		D	58	20	1.72e-33	0.9165	20	C:GO:0005829; P:GO:0006511; P:GO:0000413; P:GO:0006457; P:GO:0051726; P:GO:0009651; P:GO:0051788; C:GO:0009506; P:GO:0080129; P:GO:0009266; F:GO:0003755; P:GO:0006972; P:GO:0006833; P:GO:0007030; P:GO:0006096; P:GO:0006094; P:GO:0009853; P:GO:0046686; C:GO:0005783; C:GO:0005886	EC:5.2.1.8	G3DSA:3.10.50.40 (GENE3D); IPR000297 (PFAM); PTHR10657 (PANTHER); IPR000297 (PROSITE_PROFILES); SSF54534 (SUPERFAMILY)
Aqu2.1.04085_001	dna damage-regulated autophagy modulator protein 2-like		E	195	20	4.71e-96	0.593	0	-		IPR019402 (PFAM); PTHR21324 (PANTHER); CYTOPLASMIC_DOMAIN (PHOBIUS); NON_CYTOPLASMIC_DOMAIN (PHOBIUS); TRANSMEMBRANE (PHOBIUS); CYTOPLASMIC_DOMAIN (PHOBIUS); TRANSMEMBRANE (PHOBIUS); TRANSMEMBRANE (PHOBIUS); TRANSMEMBRANE (PHOBIUS); CYTOPLASMIC_DOMAIN (PHOBIUS); NON_CYTOPLASMIC_DOMAIN (PHOBIUS); TMhelix (TMHMM); TMhelix (TMHMM); TMhelix (TMHMM); TMhelix (TMHMM)
Aqu2.1.04087_001	major vault protein		E	91	20	2.95e-58	0.7905	2	C:GO:0005634; C:GO:0005737	-	Coil (COILS); PTHR14165 (PANTHER)
Aqu2.1.04090_001	peroxisomal membrane protein pex16-like		E	103	20	7.79e-26	0.6445	5	C:GO:0005778; C:GO:0005777; C:GO:0016021; C:GO:0016020; P:GO:0007031		IPR013919 (PFAM); PTHR13299 (PANTHER); PTHR13299:SF0 (PANTHER); TRANSMEMBRANE (PHOBIUS); NON_CYTOPLASMIC_DOMAIN (PHOBIUS); TRANSMEMBRANE (PHOBIUS); NON_CYTOPLASMIC_DOMAIN (PHOBIUS); CYTOPLASMIC_DOMAIN (PHOBIUS)
Aqu2.1.04143_001	ras guanyl-releasing protein 3		D	211	20	3.78e-155	0.695	11	F:GO:0004871; P:GO:0032854; F:GO:0005509; F:GO:0046582; P:GO:0006468; C:GO:0005622; C:GO:0005886; F:GO:0005524; F:GO:0004697; F:GO:0005085; P:GO:0009069	EC:2.7.11.13	Coil (COILS); IPR002219 (SMART); IPR002048 (SMART); IPR002219 (PFAM); G3DSA:3.30.60.20 (GENE3D); IPR011992 (PFAM); IPR011992 (G3DSA:1.10.238.GENE3D); IPR015727 (PANTHER); IPR018247 (PROSITE_PATTERNS); IPR002219 (PROSITE_PATTERNS); IPR002048 (PROSITE_PROFILES); IPR002219 (PROSITE_PROFILES); SSF57889 (SUPERFAMILY); SSF47473 (SUPERFAMILY)
Aqu2.1.04146_001	caspase 8		E	395	20	2.49e-31	0.4875	5	C:GO:0044464; P:GO:0050794; P:GO:0006915; F:GO:0004197; P:GO:0006508	-	IPR015917 (PRINTS); IPR015917 (SMART); G3DSA:3.40.50.1460 (GENE3D); IPR011600 (PFAM); PTHR10454 (PANTHER); IPR016129 (PROSITE_PATTERNS); IPR002138 (PROSITE_PROFILES); IPR001309 (PROSITE_PROFILES); SSF52129 (SUPERFAMILY)
Aqu2.1.04168_001	PREDICTED: hypothetical protein LOC100632815, partial [Amphimedon queenslandica]		I	75	2	7.65e-24	0.91	0	-		no IPS match
Aqu2.1.04179_001	atp synthase subunit mitochondrial isoform x2		F	274	20	0	0.9515	17	F:GO:0046961; P:GO:0006172; C:GO:0008180; F:GO:0046933; P:GO:0015991; F:GO:0043531; F:GO:0042288; P:GO:0001937; P:GO:0006629; P:GO:0009790; P:GO:0015986; C:GO:0000275; P:GO:0006200; F:GO:0005524; P:GO:0006119; P:GO:0007165; C:GO:0042612	-	G3DSA:3.40.50.300 (GENE3D); IPR000793 (PFAM); G3DSA:1.20.150.20 (GENE3D); IPR000194 (PFAM); PTHR15184 (PANTHER); IPR005294 (PTHR15184:PANTHER); IPR020003 (PROSITE_PATTERNS); IPR027417 (SUPERFAMILY); IPR000793 (SUPERFAMILY)
Aqu2.1.04190_001	meckelin		E	113	20	1.73e-16	0.6605	10	C:GO:0030659; C:GO:0060170; F:GO:0031005; C:GO:0005813; P:GO:0010826; P:GO:0030433; F:GO:0051082; P:GO:0042384; C:GO:0005789; C:GO:0036038	-	IPR019170 (PFAM); IPR019170 (PTHR21274:PANTHER); PTHR21274 (PANTHER); TRANSMEMBRANE (PHOBIUS); CYTOPLASMIC_DOMAIN (PHOBIUS); NON_CYTOPLASMIC_DOMAIN (PHOBIUS); TMhelix (TMHMM)
Aqu2.1.04200_001	disks large homolog 5		E	186	20	9.52e-09	0.48	1	F:GO:0005515		G3DSA:3.40.50.300 (GENE3D); IPR008145 (PFAM)
Aqu2.1.04208_001	deleted in malignant brain tumors 1		G	188	20	3.59e-27	0.565	2	C:GO:0016020; F:GO:0005044		IPR017448 (SMART); G3DSA:3.10.250.10 (GENE3D); CYTOPLASMIC_DOMAIN (PHOBIUS); TRANSMEMBRANE (PHOBIUS); NON_CYTOPLASMIC_DOMAIN (PHOBIUS); IPR001190 (PROSITE_PROFILES); IPR017448 (SUPERFAMILY); TMhelix (TMHMM)
Aqu2.1.04222_001	probable inactive glycosyltransferase 25 family member 3		E	103	20	1.16e-56	0.4975	2	P:GO:0009103; P:GO:0007155		PTHR10730:SF9 (PANTHER); PTHR10730 (PANTHER)
Aqu2.1.04247_001	cg10174 protein		C	69	20	2.04e-41	0.715	4	P:GO:0002807; C:GO:0005622; P:GO:0006606; F:GO:0008320	-	G3DSA:3.10.450.50 (GENE3D); IPR002075 (PFAM); PTHR12612 (PANTHER); IPR018222 (PROSITE_PROFILES); SSF54427 (SUPERFAMILY)
Aqu2.1.04257_001	iq and aaa domain-containing protein 1- partial		H	113	20	1.06e-21	0.577	4	P:GO:0044267; F:GO:0016740; P:GO:0007165; F:GO:0005515	-	IPR011029 (G3DSA:1.10.533.GENE3D); IPR000488 (PROSITE_PROFILES); IPR011029 (SUPERFAMILY)
Aqu2.1.04349_001	prostaglandin reductase 1-like		B	111	20	3.84e-74	0.7325	3	F:GO:0008270; F:GO:0016491; P:GO:0055114	-	IPR016040 (G3DSA:3.40.50.GENE3D); PTHR11695:SF5 (PANTHER); IPR002085 (PANTHER); IPR011032 (SUPERFAMILY); SSF51735 (SUPERFAMILY)
Aqu2.1.04394_001	iq and aaa domain-containing protein 1- partial		H	232	20	1.08e-20	0.5815	2	P:GO:0009987; F:GO:0016740	-	IPR011029 (G3DSA:1.10.533.GENE3D); IPR011029 (SUPERFAMILY)
Aqu2.1.04406_001	selenocysteine lyase		B	107	20	6.7e-19	0.5185	0	-		TRANSMEMBRANE (PHOBIUS); CYTOPLASMIC_DOMAIN (PHOBIUS); CYTOPLASMIC_DOMAIN (PHOBIUS); TRANSMEMBRANE (PHOBIUS); NON_CYTOPLASMIC_DOMAIN (PHOBIUS); TMhelix (TMHMM); TMhelix (TMHMM)
Aqu2.1.04422_001	cold shock domain-containing protein e1		D	180	20	5.02e-113	0.5785	2	F:GO:0003677; P:GO:0006355	-	IPR024642 (PFAM); IPR012340 (G3DSA:2.40.50.GENE3D); IPR002059 (PFAM); PTHR12913 (PANTHER); IPR012340 (SUPERFAMILY)
Aqu2.1.04485_001	PREDICTED: hypothetical protein LOC100638486, partial [Amphimedon queenslandica]		I	67	2	2.34e-15	0.915	0	-		no IPS match
Aqu2.1.04486_001	sorting nexin-2-like		C	89	20	1.16e-55	0.717	7	C:GO:0005737; F:GO:0035091; C:GO:0043231; P:GO:0007154; P:GO:0006886; P:GO:0042147; C:GO:0030904	-	Coil (COILS); IPR015404 (PFAM); IPR028660 (PTHR10555:PANTHER); PTHR10555 (PANTHER)
Aqu2.1.04540_001	PREDICTED: hypothetical protein LOC100637953 [Amphimedon queenslandica]		H	141	2	1.18e-32	0.635	0	-		Coil (COILS)
Aqu2.1.04550_001	and ph domain containing		D	359	6	2.04e-152	0.6383	1	F:GO:0046872		Coil (COILS); IPR000306 (SMART); IPR013083 (G3DSA:3.30.40.GENE3D); IPR000306 (PFAM); PTHR22835 (PANTHER); IPR017455 (PROSITE_PROFILES); IPR011011 (SUPERFAMILY)
Aqu2.1.04620_001	udp-glucose 4-epimerase		C	98	20	1.28e-64	0.7885	5	F:GO:0005543; F:GO:0050662; F:GO:0003978; P:GO:0006012; P:GO:0009225	EC:5.1.3.2	IPR025308 (PFAM); G3DSA:3.90.25.10 (GENE3D); IPR005886 (PTHR10366:PANTHER); PTHR10366 (PANTHER); SSF51735 (SUPERFAMILY)
Aqu2.1.04630_001	short-chain collagen c4-like		F	129	20	8.11e-77	0.818	0	-		PTHR24024:SF12 (PANTHER); PTHR24024 (PANTHER)
Aqu2.1.04677_001	short-chain collagen c4-like		F	202	20	2.05e-148	0.7735	0	-		PTHR24024:SF12 (PANTHER); PTHR24024 (PANTHER)
Aqu2.1.04731_001	lamin-b receptor		E	409	20	0	0.6975	3	P:GO:0055114; F:GO:0016628; C:GO:0016020	EC:1.3.1.0	IPR001171 (PFAM); PTHR21257 (PANTHER); PTHR21257:SF17 (PANTHER); IPR018083 (PROSITE_PATTERNS); IPR018083 (PROSITE_PATTERNS); CYTOPLASMIC_DOMAIN (PHOBIUS); TRANSMEMBRANE (PHOBIUS); CYTOPLASMIC_DOMAIN (PHOBIUS); NON_CYTOPLASMIC_DOMAIN (PHOBIUS); NON_CYTOPLASMIC_DOMAIN (PHOBIUS); NON_CYTOPLASMIC_DOMAIN (PHOBIUS); TRANSMEMBRANE (PHOBIUS); CYTOPLASMIC_DOMAIN (PHOBIUS); TRANSMEMBRANE (PHOBIUS); TRANSMEMBRANE (PHOBIUS); TRANSMEMBRANE (PHOBIUS); NON_CYTOPLASMIC_DOMAIN (PHOBIUS); NON_CYTOPLASMIC_DOMAIN (PHOBIUS); CYTOPLASMIC_DOMAIN (PHOBIUS); TRANSMEMBRANE (PHOBIUS); TRANSMEMBRANE (PHOBIUS); TRANSMEMBRANE (PHOBIUS); CYTOPLASMIC_DOMAIN (PHOBIUS); TRANSMEMBRANE (PHOBIUS); TMhelix (TMHMM); TMhelix (TMHMM); TMhelix (TMHMM); TMhelix (TMHMM); TMhelix (TMHMM); TMhelix (TMHMM); TMhelix (TMHMM); TMhelix (TMHMM)
Aqu2.1.04732_001	von willebrand factor type a domain containing protein		B	134	20	3.35e-88	0.6005	1	C:GO:0005886	-	PF14624 (PFAM)
Aqu2.1.04767_001	PREDICTED: hypothetical protein LOC100638495 [Amphimedon queenslandica]		I	91	3	1.2e-48	0.98	0	-		no IPS match
Aqu2.1.04817_001	tax1-binding protein 1 isoform x2		C	658	20	0	0.4575	8	P:GO:0006915; P:GO:0032088; F:GO:0019900; P:GO:0043066; P:GO:0032480; C:GO:0005829; F:GO:0005515; P:GO:0045087		Coil (COILS); Coil (COILS); Coil (COILS); Coil (COILS); Coil (COILS); Coil (COILS); Coil (COILS); Coil (COILS); IPR012852 (PFAM); PTHR31915 (PANTHER)
Aqu2.1.04873_001	---NA---		I	246	0			0	-		no IPS match
Aqu2.1.04923_001	arabinose-5-phosphate isomerase		H	148	20	2.29e-27	0.5795	2	P:GO:0005975; F:GO:0030246		IPR001347 (PFAM); G3DSA:3.40.50.10490 (GENE3D); PTHR30550 (PANTHER); PTHR30550:SF0 (PANTHER); IPR001347 (PROSITE_PROFILES); SSF53697 (SUPERFAMILY)
Aqu2.1.04940_001	15-hydroxyprostaglandin dehydrogenase		B	261	20	0	0.6295	6	P:GO:0006693; P:GO:0055114; P:GO:0044763; F:GO:0016404; P:GO:0050794; P:GO:0060206	EC:1.1.1.141	IPR002198 (PRINTS); IPR002347 (PRINTS); IPR016040 (G3DSA:3.40.50.GENE3D); IPR002198 (PFAM); PTHR24310 (PANTHER); PTHR24310:SF0 (PANTHER); SSF51735 (SUPERFAMILY)
Aqu2.1.04941_001	lysosome-associated membrane glycoprotein 1-like		E	286	20	2.11e-09	0.512	1	C:GO:0016020		IPR002000 (PFAM); IPR002000 (PANTHER); SIGNAL_PEPTIDE_C_REGION (PHOBIUS); TRANSMEMBRANE (PHOBIUS); SIGNAL_PEPTIDE_H_REGION (PHOBIUS); CYTOPLASMIC_DOMAIN (PHOBIUS); NON_CYTOPLASMIC_DOMAIN (PHOBIUS); SIGNAL_PEPTIDE (PHOBIUS); SIGNAL_PEPTIDE_N_REGION (PHOBIUS); PS51257 (PROSITE_PROFILES); SignalP-noTM (SIGNALP_GRAM_NEGATIVE); SignalP-noTM (SIGNALP_EUK); SignalP-TM (SIGNALP_GRAM_POSITIVE); TMhelix (TMHMM); TMhelix (TMHMM)
Aqu2.1.04943_001	60s ribosomal protein l35-like		B	92	20	9.29e-54	0.8865	6	P:GO:0009790; C:GO:0005840; F:GO:0003735; P:GO:0051726; P:GO:0006412; P:GO:0042254	-	Coil (COILS); IPR001854 (PFAM); IPR001854 (TIGRFAM); IPR001854 (G3DSA:1.10.287.GENE3D); PTHR13872 (PANTHER); IPR018254 (PROSITE_PATTERNS); IPR001854 (HAMAP); IPR001854 (SUPERFAMILY)
Aqu2.1.04953_001	cytoplasmic phosphatidylinositol transfer protein 1-like		B	239	20	9.7e-131	0.6045	2	C:GO:0005622; P:GO:0006810	-	IPR023393 (G3DSA:3.30.530.GENE3D); IPR001666 (PFAM); IPR001666 (PANTHER); PTHR10658:SF5 (PANTHER); NON_CYTOPLASMIC_DOMAIN (PHOBIUS); CYTOPLASMIC_DOMAIN (PHOBIUS); TRANSMEMBRANE (PHOBIUS); SSF55961 (SUPERFAMILY); TMhelix (TMHMM)
Aqu2.1.04955_001	neutrophil cytosol factor 2		E	107	20	2.83e-10	0.5405	1	F:GO:0005515		PR00499 (PRINTS); IPR001452 (PRINTS); IPR001452 (SMART); G3DSA:2.30.30.40 (GENE3D); IPR001452 (PFAM); PTHR10661 (PANTHER); IPR001452 (PROSITE_PROFILES); IPR001452 (SUPERFAMILY)
Aqu2.1.04987_001	---NA---		I	51	0			0	-		no IPS match
Aqu2.1.05021_001	---NA---		I	80	0			0	-		CYTOPLASMIC_DOMAIN (PHOBIUS); NON_CYTOPLASMIC_DOMAIN (PHOBIUS); TRANSMEMBRANE (PHOBIUS); TMhelix (TMHMM)
Aqu2.1.05054_001	PREDICTED: hypothetical protein LOC100641306 [Amphimedon queenslandica]		I	88	1	2.7e-34	0.98	0	-		CYTOPLASMIC_DOMAIN (PHOBIUS); TRANSMEMBRANE (PHOBIUS); NON_CYTOPLASMIC_DOMAIN (PHOBIUS); TMhelix (TMHMM)
Aqu2.1.05055_001	40s ribosomal protein s28		B	64	20	2.12e-37	0.885	12	P:GO:0000184; P:GO:0006415; P:GO:0006413; P:GO:0006414; F:GO:0003735; F:GO:0003723; P:GO:0019083; P:GO:0042274; P:GO:0006614; P:GO:0006364; P:GO:0006407; C:GO:0022627	-	IPR012340 (G3DSA:2.40.50.GENE3D); IPR000289 (PFAM); IPR000289 (PANTHER); IPR000289 (PRODOM); IPR012340 (SUPERFAMILY)
Aqu2.1.05057_001	upf0414 transmembrane protein c20orf30 homolog		B	117	20	4.9e-78	0.708	3	F:GO:0003674; P:GO:0008150; C:GO:0005575		IPR008590 (PFAM); PTHR15664 (PANTHER); CYTOPLASMIC_DOMAIN (PHOBIUS); NON_CYTOPLASMIC_DOMAIN (PHOBIUS); TRANSMEMBRANE (PHOBIUS); CYTOPLASMIC_DOMAIN (PHOBIUS); TRANSMEMBRANE (PHOBIUS); TMhelix (TMHMM); TMhelix (TMHMM)
Aqu2.1.05079_001	dna topoisomerase 1-like		D	157	20	1.14e-101	0.8395	21	P:GO:0012501; P:GO:0040016; C:GO:0031298; P:GO:0019048; C:GO:0005730; C:GO:0000932; F:GO:0003917; P:GO:0006260; P:GO:0007059; F:GO:0003677; F:GO:0005524; F:GO:0003918; F:GO:0005515; P:GO:0016310; P:GO:0042493; C:GO:0005654; P:GO:0006265; F:GO:0003682; P:GO:0006338; C:GO:0043204; C:GO:0000785	EC:5.99.1.2; EC:5.99.1.3	Coil (COILS); Coil (COILS); IPR013499 (SMART); IPR013500 (PFAM); IPR025834 (PFAM); IPR014727 (G3DSA:1.10.132.GENE3D); PTHR10290 (PANTHER); IPR018521 (PROSITE_PATTERNS); SSF46596 (SUPERFAMILY); IPR011010 (SUPERFAMILY)
Aqu2.1.05124_001	dual specificity protein kinase shkc-like		E	167	20	9.52e-103	0.847	3	F:GO:0004713; P:GO:0018108; F:GO:0005524	EC:2.7.10.0	G3DSA:1.10.510.10 (GENE3D); IPR000719 (PFAM); PTHR23257 (PANTHER); IPR008266 (PROSITE_PATTERNS); TRANSMEMBRANE (PHOBIUS); CYTOPLASMIC_DOMAIN (PHOBIUS); NON_CYTOPLASMIC_DOMAIN (PHOBIUS); IPR000719 (PROSITE_PROFILES); IPR011009 (SUPERFAMILY)
Aqu2.1.05132_001	PREDICTED: hypothetical protein LOC100638268 [Amphimedon queenslandica]		H	62	1	1.14e-30	0.96	0	-		no IPS match
Aqu2.1.05144_001	dehydrogenase reductase sdr family member 11-like		B	131	20	2.22e-92	0.7525	4	C:GO:0016020; F:GO:0016491; P:GO:0007155; P:GO:0055114	-	IPR002347 (PRINTS); IPR016040 (G3DSA:3.40.50.GENE3D); PTHR24322 (PANTHER); PTHR24322:SF7 (PANTHER); IPR020904 (PROSITE_PATTERNS); SSF51735 (SUPERFAMILY)
Aqu2.1.05214_001	PREDICTED: hypothetical protein LOC100632815, partial [Amphimedon queenslandica]		I	117	2	1.69e-57	0.97	0	-		no IPS match
Aqu2.1.05224_001	PREDICTED: hypothetical protein LOC100632816 [Amphimedon queenslandica]		I	34	1	8.55e-15	1	0	-		CYTOPLASMIC_DOMAIN (PHOBIUS); TRANSMEMBRANE (PHOBIUS); NON_CYTOPLASMIC_DOMAIN (PHOBIUS); TMhelix (TMHMM)
Aqu2.1.05269_001	elongation factor 1-gamma		B	331	20	0	0.747	4	F:GO:0003746; C:GO:0005853; C:GO:0005840; P:GO:0006448	-	IPR001662 (PFAM); IPR001662 (G3DSA:3.30.70.GENE3D); IPR012336 (G3DSA:3.40.30.GENE3D); IPR010987 (G3DSA:1.20.1050.GENE3D); IPR004046 (PFAM); PTHR11260:SF7 (PANTHER); PTHR11260 (PANTHER); IPR010987 (PROSITE_PROFILES); IPR001662 (PROSITE_PROFILES); IPR001662 (SUPERFAMILY); IPR010987 (SUPERFAMILY)
Aqu2.1.05285_001	propionyl- carboxylase beta mitochondrial-like		C	115	20	1.32e-62	0.7675	1	F:GO:0016874	-	IPR000022 (PFAM); G3DSA:3.90.226.10 (GENE3D); PTHR22855 (PANTHER); PTHR22855:SF14 (PANTHER); IPR011763 (PROSITE_PROFILES); SSF52096 (SUPERFAMILY)
Aqu2.1.05290_001	ras-related protein rab-8a		C	205	20	1.54e-148	0.8755	5	P:GO:0032402; P:GO:0007264; P:GO:0015031; F:GO:0005525; P:GO:0035845	-	IPR001806 (PRINTS); IPR003579 (SMART); IPR001806 (PFAM); G3DSA:3.40.50.300 (GENE3D); IPR005225 (TIGRFAM); PTHR24073 (PANTHER); PTHR24073:SF24 (PANTHER); PS51419 (PROSITE_PROFILES); IPR027417 (SUPERFAMILY)
Aqu2.1.05291_001	ribonuclease oy-like		H	51	1	9.97e-28	1	2	F:GO:0003723; F:GO:0033897	EC:3.1.27.1	IPR001568 (G3DSA:3.90.730.GENE3D)
Aqu2.1.05305_001	uncharacterized protein		B	442	20	0	0.5535	6	P:GO:0055114; F:GO:0016706; F:GO:0016705; F:GO:0016491; F:GO:0005506; F:GO:0031418		Coil (COILS); Coil (COILS); Coil (COILS)
Aqu2.1.05332_001	---NA---		G	70	0			0	-		no IPS match
Aqu2.1.05380_001	---NA---		G	144	0			0	-		no IPS match
Aqu2.1.05385_001	wd repeat and fyve domain-containing protein 2		D	138	20	1.41e-98	0.7405	2	F:GO:0046872; F:GO:0005515	-	IPR000306 (SMART); IPR001680 (SMART); IPR015943 (G3DSA:2.130.10.GENE3D); IPR001680 (PFAM); IPR000306 (PFAM); IPR013083 (G3DSA:3.30.40.GENE3D); PTHR13856 (PANTHER); PTHR13856:SF7 (PANTHER); IPR019775 (PROSITE_PATTERNS); IPR001680 (PROSITE_PROFILES); IPR017986 (PROSITE_PROFILES); IPR017455 (PROSITE_PROFILES); IPR017986 (SUPERFAMILY); IPR011011 (SUPERFAMILY)
Aqu2.1.05436_001	ribosomal protein s12		C	92	20	1.2e-58	0.854	4	C:GO:0005840; F:GO:0003735; P:GO:0006412; P:GO:0042254	-	IPR000530 (PRINTS); G3DSA:3.30.1330.30 (GENE3D); IPR004038 (PFAM); IPR000530 (PANTHER); SSF55315 (SUPERFAMILY)
Aqu2.1.05541_001	c-myc-binding		B	104	20	2.79e-68	0.7805	3	F:GO:0003713; C:GO:0005667; P:GO:0045941	-	Coil (COILS); PR02028 (PRINTS); G3DSA:1.20.5.490 (GENE3D); IPR026060 (PANTHER); PTHR13168:SF0 (PANTHER)
Aqu2.1.05571_001	---NA---		I	76	0			0	-		no IPS match
Aqu2.1.05601_001	PREDICTED: hypothetical protein LOC100636839 [Amphimedon queenslandica]		H	160	2	3.95e-113	0.735	0	-		SIGNAL_PEPTIDE_N_REGION (PHOBIUS); SIGNAL_PEPTIDE_C_REGION (PHOBIUS); SIGNAL_PEPTIDE (PHOBIUS); SIGNAL_PEPTIDE_H_REGION (PHOBIUS); NON_CYTOPLASMIC_DOMAIN (PHOBIUS); SignalP-noTM (SIGNALP_EUK)
Aqu2.1.05613_001	iq and aaa domain-containing protein 1- partial		H	219	20	1.54e-31	0.5985	3	P:GO:0019538; F:GO:0016740; P:GO:0044237	-	IPR011029 (G3DSA:1.10.533.GENE3D); IPR011029 (SUPERFAMILY)
Aqu2.1.05615_001	PREDICTED: hypothetical protein LOC100636765 [Amphimedon queenslandica]		I	84	2	9.84e-53	0.99	0	-		SIGNAL_PEPTIDE_C_REGION (PHOBIUS); CYTOPLASMIC_DOMAIN (PHOBIUS); SIGNAL_PEPTIDE_N_REGION (PHOBIUS); NON_CYTOPLASMIC_DOMAIN (PHOBIUS); SIGNAL_PEPTIDE (PHOBIUS); SIGNAL_PEPTIDE_H_REGION (PHOBIUS); TRANSMEMBRANE (PHOBIUS); SignalP-TM (SIGNALP_EUK); TMhelix (TMHMM)
Aqu2.1.05618_001	---NA---		I	56	0			0	-		SIGNAL_PEPTIDE_H_REGION (PHOBIUS); SIGNAL_PEPTIDE_N_REGION (PHOBIUS); NON_CYTOPLASMIC_DOMAIN (PHOBIUS); SIGNAL_PEPTIDE (PHOBIUS); SIGNAL_PEPTIDE_C_REGION (PHOBIUS)
Aqu2.1.05619_001	---NA---		I	65	0			0	-		no IPS match
Aqu2.1.05675_001	uncharacterized protein		B	196	20	1.72e-131	0.548	3	F:GO:0005524; F:GO:0000166; F:GO:0017111		PTHR23073 (PANTHER); PTHR23073:SF18 (PANTHER)
Aqu2.1.05699_001	serine carboxypeptidase family protein		B	127	20	4.62e-85	0.638	2	F:GO:0004185; P:GO:0006508	EC:3.4.16.0	IPR001563 (PFAM); G3DSA:3.40.50.1820 (GENE3D); IPR001563 (PANTHER); PTHR11802:SF6 (PANTHER); SSF53474 (SUPERFAMILY)
Aqu2.1.05714_001	---NA---		E	258	0			0	-		CYTOPLASMIC_DOMAIN (PHOBIUS); NON_CYTOPLASMIC_DOMAIN (PHOBIUS); TRANSMEMBRANE (PHOBIUS); TMhelix (TMHMM)
Aqu2.1.05740_001	nadph oxidase 5-like		G	123	12	1.54e-74	0.6742	4	F:GO:0005524; F:GO:0004672; P:GO:0006468; F:GO:0016772		no IPS match
Aqu2.1.05760_001	receptor-type tyrosine-protein phosphatase alpha-like		F	310	20	0	0.71	3	F:GO:0004725; P:GO:0035335; P:GO:0006570	EC:3.1.3.48	IPR000242 (PRINTS); IPR000242 (SMART); G3DSA:3.90.190.10 (GENE3D); IPR000242 (PFAM); PTHR19134 (PANTHER); IPR000242 (PROSITE_PROFILES); IPR000387 (PROSITE_PROFILES); SSF52799 (SUPERFAMILY)
Aqu2.1.05776_001	cytoplasmic fmr1-interacting protein		E	85	20	4.98e-54	0.729	1	C:GO:0005737		IPR008081 (PFAM); PTHR12195:SF0 (PANTHER); IPR008081 (PANTHER)
Aqu2.1.05786_001	neutrophil cytosol factor 2 isoform x3		E	69	20	2.39e-10	0.681	14	C:GO:0030027; P:GO:0008154; P:GO:0006928; C:GO:0030175; C:GO:0005829; P:GO:0008285; F:GO:0008092; P:GO:0007169; P:GO:0048856; P:GO:0018108; P:GO:0038096; P:GO:0044767; C:GO:0005783; P:GO:0045087	-	PR00499 (PRINTS); IPR001452 (PRINTS); IPR001452 (SMART); IPR001452 (PFAM); G3DSA:2.30.30.40 (GENE3D); PTHR10661 (PANTHER); IPR001452 (PROSITE_PROFILES); IPR001452 (SUPERFAMILY)
Aqu2.1.05795_001	---NA---		I	164	0			0	-		Coil (COILS)
Aqu2.1.05831_001	proteasome subunit alpha type-3 isoform x1		D	194	20	8.04e-120	0.832	6	C:GO:0005737; C:GO:0019773; F:GO:0005515; P:GO:0006511; C:GO:0005634; F:GO:0004298	EC:3.4.25.0	IPR001353 (PFAM); G3DSA:3.60.20.10 (GENE3D); PTHR11599 (PANTHER); PTHR11599:SF10 (PANTHER); SIGNAL_PEPTIDE_N_REGION (PHOBIUS); SIGNAL_PEPTIDE_H_REGION (PHOBIUS); NON_CYTOPLASMIC_DOMAIN (PHOBIUS); SIGNAL_PEPTIDE_C_REGION (PHOBIUS); SIGNAL_PEPTIDE (PHOBIUS); IPR023332 (PROSITE_PROFILES); SSF56235 (SUPERFAMILY)
Aqu2.1.05875_001	40s ribosomal protein s30		C	42	16	3.11e-20	0.9719	7	C:GO:0005840; F:GO:0003735; F:GO:0008536; P:GO:0006886; C:GO:0005634; P:GO:0006412; P:GO:0042254	-	IPR006846 (PFAM); PTHR12650 (PANTHER); PTHR12650:SF7 (PANTHER)
Aqu2.1.05884_001	---NA---		I	42	0			0	-		no IPS match
Aqu2.1.05891_001	skeletal receptor tyrosine-protein kinase-like		G	111	1	7.71e-69	0.92	3	F:GO:0004672; P:GO:0006468; F:GO:0005524	-	no IPS match
Aqu2.1.05913_001	ubiquitin carboxyl-terminal hydrolase 47-like		E	407	20	3.2e-153	0.645	15	P:GO:0030307; P:GO:0043066; F:GO:0071987; P:GO:1902230; P:GO:0045892; C:GO:0005737; C:GO:0019005; P:GO:0043154; F:GO:0004843; P:GO:0035520; P:GO:0006284; P:GO:0042493; P:GO:0034644; P:GO:0010972; P:GO:0006508	-	Coil (COILS); G3DSA:3.10.20.90 (GENE3D); PTHR24619:SF57 (PANTHER); PTHR24619 (PANTHER); SSF54236 (SUPERFAMILY)
Aqu2.1.05930_001	PREDICTED: hypothetical protein LOC100639081, partial [Amphimedon queenslandica]		I	80	2	1.14e-16	0.7	0	-		SignalP-TM (SIGNALP_GRAM_POSITIVE)
Aqu2.1.05941_001	PREDICTED: hypothetical protein LOC100634586 [Amphimedon queenslandica]		I	76	1	3.69e-09	0.59	0	-		NON_CYTOPLASMIC_DOMAIN (PHOBIUS); SIGNAL_PEPTIDE_C_REGION (PHOBIUS); SIGNAL_PEPTIDE (PHOBIUS); SIGNAL_PEPTIDE_N_REGION (PHOBIUS); SIGNAL_PEPTIDE_H_REGION (PHOBIUS); SignalP-noTM (SIGNALP_GRAM_NEGATIVE); SignalP-noTM (SIGNALP_EUK); SignalP-TM (SIGNALP_GRAM_POSITIVE)
Aqu2.1.05983_001	receptor-type tyrosine-protein phosphatase beta- partial		F	254	20	0	0.7185	30	P:GO:0003105; P:GO:0001525; P:GO:0007185; C:GO:0005911; P:GO:0030336; P:GO:0030032; C:GO:0043197; C:GO:0030027; P:GO:0090090; C:GO:0030426; F:GO:0005001; P:GO:0090260; P:GO:0016337; P:GO:0034394; P:GO:0008285; P:GO:0035335; C:GO:0016328; P:GO:0036060; P:GO:0010812; C:GO:0030424; P:GO:0072112; P:GO:0010977; P:GO:0002548; F:GO:0042803; F:GO:0008013; C:GO:0005887; F:GO:0017147; C:GO:0016324; P:GO:0006570; C:GO:0016342	-	IPR000242 (PRINTS); IPR003595 (SMART); IPR000242 (SMART); G3DSA:3.90.190.10 (GENE3D); IPR000242 (PFAM); PTHR19134 (PANTHER); IPR016130 (PROSITE_PATTERNS); IPR000387 (PROSITE_PROFILES); IPR000242 (PROSITE_PROFILES); SSF52799 (SUPERFAMILY)
Aqu2.1.05995_001	iq domain-containing protein g		E	190	20	5.46e-31	0.648	1	F:GO:0005515		Coil (COILS); Coil (COILS); Coil (COILS); PTHR14871 (PANTHER); PTHR14871:SF1 (PANTHER); IPR000048 (PROSITE_PROFILES)
Aqu2.1.06010_001	protein transport protein sec23a		C	115	20	3.88e-42	0.796	14	C:GO:0000139; F:GO:0005515; F:GO:0008270; P:GO:0002474; C:GO:0030127; P:GO:0006886; C:GO:0005829; P:GO:0019886; P:GO:0048208; P:GO:0044281; C:GO:0048471; P:GO:0043687; C:GO:0030868; P:GO:0018279	-	G3DSA:3.40.20.10 (GENE3D); PTHR11141 (PANTHER); SSF82754 (SUPERFAMILY)
Aqu2.1.06066_001	multiple epidermal growth factor-like domains protein 6-like		F	180	20	7.52e-96	0.564	6	P:GO:0050896; P:GO:0044763; P:GO:0044767; F:GO:0043167; P:GO:0048513; P:GO:0043277	-	IPR013032 (PFAM); G3DSA:2.170.300.10 (GENE3D); PTHR24035 (PANTHER); IPR013032 (PROSITE_PATTERNS); IPR013032 (PROSITE_PATTERNS); IPR013032 (PROSITE_PATTERNS); IPR013032 (PROSITE_PATTERNS)
Aqu2.1.06074_001	probable global transcription activator snf2l2- partial		B	413	20	0	0.757	17	P:GO:0035887; C:GO:0071565; F:GO:0005515; F:GO:0000166; C:GO:0016514; F:GO:0016818; F:GO:0001105; C:GO:0071564; P:GO:0045892; C:GO:0045111; P:GO:0008285; F:GO:0044212; P:GO:0030308; C:GO:0000790; C:GO:0071778; P:GO:0045944; P:GO:0006334	EC:3.6.1.0	IPR001487 (PRINTS); IPR001487 (SMART); IPR001487 (G3DSA:1.20.920.GENE3D); IPR001487 (PFAM); PF14619 (PFAM); PTHR10799:SF209 (PANTHER); PTHR10799 (PANTHER); IPR018359 (PROSITE_PATTERNS); IPR001487 (PROSITE_PROFILES); IPR001487 (SUPERFAMILY)
Aqu2.1.06083_001	PREDICTED: hypothetical protein LOC100640347, partial [Amphimedon queenslandica]		H	450	20	0	0.669	1	P:GO:0007165	-	Coil (COILS); Coil (COILS); Coil (COILS)
Aqu2.1.06163_001	wash complex subunit fam21-like isoform x1		B	423	18	1.2e-82	0.5594	3	C:GO:0071203; F:GO:0003674; P:GO:0008150		Coil (COILS); Coil (COILS)
Aqu2.1.06256_001	glucosidase 2 subunit beta		C	469	20	0	0.618	3	F:GO:0005509; P:GO:0006491; F:GO:0005515	-	Coil (COILS); Coil (COILS); Coil (COILS); Coil (COILS); G3DSA:2.70.130.10 (GENE3D); IPR002172 (G3DSA:4.10.400.GENE3D); IPR011992 (G3DSA:1.10.238.GENE3D); IPR028146 (PFAM); PF13015 (PFAM); PTHR12630 (PANTHER); IPR026874 (PTHR12630:PANTHER); IPR018247 (PROSITE_PATTERNS); SIGNAL_PEPTIDE_N_REGION (PHOBIUS); SIGNAL_PEPTIDE_C_REGION (PHOBIUS); SIGNAL_PEPTIDE_H_REGION (PHOBIUS); NON_CYTOPLASMIC_DOMAIN (PHOBIUS); SIGNAL_PEPTIDE (PHOBIUS); IPR002048 (PROSITE_PROFILES); SignalP-noTM (SIGNALP_EUK); SignalP-TM (SIGNALP_GRAM_POSITIVE); SignalP-noTM (SIGNALP_GRAM_NEGATIVE); SSF47473 (SUPERFAMILY); IPR009011 (SUPERFAMILY)
Aqu2.1.06275_001	protein transport protein sec61 subunit gamma		C	68	20	1.55e-40	0.9015	7	P:GO:0006412; P:GO:0002479; C:GO:0030176; F:GO:0015450; P:GO:0006614; F:GO:0016787; C:GO:0009941	-	IPR023391 (G3DSA:1.20.5.GENE3D); IPR001901 (PFAM); IPR008158 (TIGRFAM); PTHR12309 (PANTHER); IPR001901 (PROSITE_PATTERNS); CYTOPLASMIC_DOMAIN (PHOBIUS); TRANSMEMBRANE (PHOBIUS); NON_CYTOPLASMIC_DOMAIN (PHOBIUS); IPR022943 (HAMAP); IPR023391 (SUPERFAMILY); TMhelix (TMHMM)
Aqu2.1.06286_001	dcn1-like protein 2		E	138	20	5.54e-98	0.8565	2	C:GO:0000151; F:GO:0005515	-	IPR005176 (PFAM); IPR014764 (PANTHER); PTHR12281:SF0 (PANTHER); IPR005176 (PROSITE_PROFILES)
Aqu2.1.06323_001	atlastin- partial		E	152	20	1.42e-98	0.607	10	F:GO:0005525; C:GO:0016021; P:GO:0006184; P:GO:0007029; P:GO:0007030; F:GO:0042802; P:GO:0006888; P:GO:0051260; C:GO:0005783; F:GO:0003924	-	PTHR10751:SF3 (PANTHER); PTHR10751 (PANTHER); CYTOPLASMIC_DOMAIN (PHOBIUS); NON_CYTOPLASMIC_DOMAIN (PHOBIUS); TRANSMEMBRANE (PHOBIUS); CYTOPLASMIC_DOMAIN (PHOBIUS); TRANSMEMBRANE (PHOBIUS); IPR003191 (SUPERFAMILY); TMhelix (TMHMM); TMhelix (TMHMM)
Aqu2.1.06353_001	ammonium transporter rh type b-like		H	240	20	2.09e-142	0.634	3	P:GO:0072488; C:GO:0016021; F:GO:0008519	-	G3DSA:1.10.3430.10 (GENE3D); IPR024041 (PFAM); PTHR11883 (PANTHER); TRANSMEMBRANE (PHOBIUS); NON_CYTOPLASMIC_DOMAIN (PHOBIUS); CYTOPLASMIC_DOMAIN (PHOBIUS); TMhelix (TMHMM); TMhelix (TMHMM)
Aqu2.1.06378_001	acetyl-coenzyme a transporter 1-like		E	51	20	1.25e-29	0.679	3	C:GO:0016021; F:GO:0008521; P:GO:0015876	-	TRANSMEMBRANE (PHOBIUS); CYTOPLASMIC_DOMAIN (PHOBIUS); NON_CYTOPLASMIC_DOMAIN (PHOBIUS); TMhelix (TMHMM)
Aqu2.1.06406_001	kelch domain-containing protein 3-like isoform x1		E	83	20	6.27e-52	0.593	7	P:GO:0044267; C:GO:0000790; F:GO:0005515; P:GO:0030968; P:GO:0006139; C:GO:0005737; F:GO:0003682	-	no IPS match
Aqu2.1.06465_001	40s ribosomal protein s19		B	121	20	6.08e-82	0.7905	4	C:GO:0005840; F:GO:0003735; P:GO:0006412; P:GO:0042254	-	IPR001266 (PFAM); IPR001266 (PANTHER); PTHR11710:SF0 (PANTHER); IPR018277 (PROSITE_PATTERNS); IPR001266 (PRODOM); SSF46785 (SUPERFAMILY)
Aqu2.1.06474_001	von willebrand factor type a domain-containing protein		B	351	20	4.41e-33	0.474	2	F:GO:0046872; F:GO:0008270		IPR002035 (PFAM); IPR002035 (G3DSA:3.40.50.GENE3D); PTHR10579 (PANTHER); PTHR10579:SF5 (PANTHER); IPR002035 (PROSITE_PROFILES); SSF53300 (SUPERFAMILY)
Aqu2.1.06480_001	nucleolar mif4g domain-containing protein 1		B	307	20	3.09e-60	0.591	2	F:GO:0003723; C:GO:0005730		IPR003891 (SMART); IPR003891 (PFAM); PTHR18034 (PANTHER); PTHR18034:SF4 (PANTHER); IPR003891 (PROSITE_PROFILES)
Aqu2.1.06509_001	probable e3 ubiquitin-protein ligase mycbp2-like		E	93	20	4.39e-61	0.918	3	F:GO:0004842; P:GO:0016567; F:GO:0008270	EC:6.3.2.19	PTHR12846:SF1 (PANTHER); IPR027047 (PANTHER)
Aqu2.1.06522_001	PREDICTED: hypothetical protein LOC100636463 [Amphimedon queenslandica]		H	275	18	3.93e-81	0.5344	1	P:GO:0007165		no IPS match
Aqu2.1.06524_001	---NA---		I	40	0			0	-		CYTOPLASMIC_DOMAIN (PHOBIUS); TRANSMEMBRANE (PHOBIUS); NON_CYTOPLASMIC_DOMAIN (PHOBIUS); TMhelix (TMHMM)
Aqu2.1.06538_001	---NA---		G	125	0			0	-		no IPS match
Aqu2.1.06585_001	galactose-binding protein		E	254	11	2.35e-27	0.4955	1	F:GO:0005488	-	IPR006624 (SMART); SIGNAL_PEPTIDE_C_REGION (PHOBIUS); SIGNAL_PEPTIDE_N_REGION (PHOBIUS); SIGNAL_PEPTIDE (PHOBIUS); NON_CYTOPLASMIC_DOMAIN (PHOBIUS); SIGNAL_PEPTIDE_H_REGION (PHOBIUS); SignalP-noTM (SIGNALP_EUK); IPR009091 (SUPERFAMILY)
Aqu2.1.06650_001	procollagen galactosyltransferase 1-like		E	152	20	7.35e-106	0.765	1	P:GO:0009103	-	IPR002654 (PFAM); PTHR10730 (PANTHER); PTHR10730:SF2 (PANTHER)
Aqu2.1.06652_001	trafficking protein particle complex subunit 5-like		E	194	20	1.24e-139	0.7415	0	-		IPR016696 (PIRSF); IPR007194 (PFAM); G3DSA:3.30.1380.20 (GENE3D); IPR016696 (PANTHER); PTHR20902:SF0 (PANTHER); IPR024096 (SUPERFAMILY)
Aqu2.1.06713_001	deleted in malignant brain tumors 1		E	321	20	0	0.5005	3	F:GO:0005044; C:GO:0016020; P:GO:0007165	-	IPR001190 (PRINTS); IPR017448 (SMART); G3DSA:3.10.250.10 (GENE3D); IPR001190 (PFAM); PTHR19331 (PANTHER); CYTOPLASMIC_DOMAIN (PHOBIUS); NON_CYTOPLASMIC_DOMAIN (PHOBIUS); TRANSMEMBRANE (PHOBIUS); IPR001190 (PROSITE_PROFILES); IPR017448 (SUPERFAMILY); TMhelix (TMHMM)
Aqu2.1.06746_001	protein brick1		D	72	20	4.89e-43	0.846	6	C:GO:0005737; P:GO:0048870; C:GO:0005856; P:GO:0001701; P:GO:0008284; P:GO:0030036	-	Coil (COILS); PD593487 (PRODOM)
Aqu2.1.06750_001	iq and aaa domain-containing protein 1- partial		H	851	20	3.69e-117	0.575	4	P:GO:0009987; F:GO:0005524; F:GO:0003824; F:GO:0005515	-	IPR002110 (SMART); PF13637 (PFAM); IPR020683 (PFAM); IPR020683 (G3DSA:1.25.40.GENE3D); IPR011029 (G3DSA:1.10.533.GENE3D); G3DSA:3.40.50.300 (GENE3D); PTHR24198 (PANTHER); IPR020683 (PROSITE_PROFILES); IPR002110 (PROSITE_PROFILES); IPR020683 (SUPERFAMILY); IPR027417 (SUPERFAMILY); IPR011029 (SUPERFAMILY)
Aqu2.1.06800_001	phosphomevalonate kinase		C	192	20	7.22e-139	0.737	3	F:GO:0004631; C:GO:0005737; P:GO:0006695	EC:2.7.4.2	IPR005919 (PIRSF); IPR005919 (PFAM); IPR005919 (PANTHER); PTHR13101:SF0 (PANTHER)
Aqu2.1.06812_001	PREDICTED: hypothetical protein LOC100632632 [Amphimedon queenslandica]		A	605	20	1.4e-71	0.6185	2	P:GO:0009987; F:GO:0005515	-	Coil (COILS); Coil (COILS); IPR001452 (PRINTS); IPR001452 (SMART); IPR001452 (PFAM); G3DSA:3.80.10.10 (GENE3D); G3DSA:2.30.30.40 (GENE3D); PTHR24106 (PANTHER); IPR001452 (PROSITE_PROFILES); IPR001452 (SUPERFAMILY); SSF52047 (SUPERFAMILY)
Aqu2.1.06831_001	ubiquitin carboxyl-terminal hydrolase 47		E	275	20	3.54e-96	0.662	15	P:GO:0030307; P:GO:0043066; F:GO:0071987; P:GO:1902230; P:GO:0045892; C:GO:0005737; C:GO:0019005; P:GO:0043154; F:GO:0004843; P:GO:0035520; P:GO:0006284; P:GO:0042493; P:GO:0034644; P:GO:0010972; P:GO:0006508	-	no IPS match
Aqu2.1.06848_001	bifunctional dihydroflavonol 4-reductase flavanone 4-reductase-like		B	491	20	0	0.652	3	P:GO:0044237; F:GO:0003824; F:GO:0050662	-	Coil (COILS); Coil (COILS); IPR016040 (G3DSA:3.40.50.GENE3D); IPR001509 (PFAM); PTHR10366 (PANTHER); PTHR10366:SF10 (PANTHER); SSF51735 (SUPERFAMILY)
Aqu2.1.06857_001	cytospin-a isoform x5		E	290	20	0	0.6995	4	C:GO:0015630; P:GO:0007010; C:GO:0044430; F:GO:0005515	-	IPR001715 (SMART); IPR001715 (PFAM); IPR001715 (G3DSA:1.10.418.GENE3D); PTHR11915 (PANTHER); IPR001715 (PROSITE_PROFILES); IPR001715 (SUPERFAMILY)
Aqu2.1.06859_001	tissue factor pathway inhibitor		D	234	20	9.27e-28	0.5835	1	F:GO:0004867		IPR002223 (PRINTS); IPR002223 (SMART); G3DSA:2.10.25.10 (GENE3D); IPR002223 (G3DSA:4.10.410.GENE3D); IPR002223 (PFAM); PTHR10083 (PANTHER); IPR020901 (PROSITE_PATTERNS); IPR002223 (PROSITE_PROFILES); IPR002919 (SUPERFAMILY); IPR002223 (SUPERFAMILY)
Aqu2.1.06877_001	dual specificity protein kinase shkc-like		B	408	20	1.22e-133	0.63	3	P:GO:0006468; F:GO:0005524; F:GO:0004713	-	Coil (COILS); Coil (COILS); G3DSA:1.10.510.10 (GENE3D); G3DSA:3.30.200.20 (GENE3D); IPR000719 (PFAM); PTHR23257 (PANTHER); IPR008266 (PROSITE_PATTERNS); IPR017441 (PROSITE_PATTERNS); IPR000719 (PROSITE_PROFILES); IPR011009 (SUPERFAMILY)
Aqu2.1.06884_001	serine dehydratase-like		E	73	20	1.14e-30	0.6785	2	P:GO:0006520; F:GO:0030170		G3DSA:3.40.50.1100 (GENE3D)
Aqu2.1.06905_001	PREDICTED: hypothetical protein LOC100638822 [Amphimedon queenslandica]		I	199	1	1.26e-115	0.88	0	-		no IPS match
Aqu2.1.06909_001	cytochrome b-c1 complex subunit mitochondrial-like		C	81	20	4.34e-36	0.692	6	C:GO:0005743; F:GO:0008121; P:GO:0006122; P:GO:0006118; P:GO:0015992; C:GO:0045285	EC:1.10.2.2	IPR003422 (PIRSF); IPR023184 (G3DSA:1.10.287.GENE3D); IPR023184 (PFAM); IPR003422 (PANTHER); IPR023184 (SUPERFAMILY)
Aqu2.1.07043_001	---NA---		I	264	0			0	-		TRANSMEMBRANE (PHOBIUS); TRANSMEMBRANE (PHOBIUS); NON_CYTOPLASMIC_DOMAIN (PHOBIUS); NON_CYTOPLASMIC_DOMAIN (PHOBIUS); CYTOPLASMIC_DOMAIN (PHOBIUS); TMhelix (TMHMM)
Aqu2.1.07045_001	PREDICTED: hypothetical protein LOC100632815, partial [Amphimedon queenslandica]		I	228	2	2.17e-90	0.97	0	-		Coil (COILS)
Aqu2.1.07047_001	vigilin isoform x1		D	160	20	1.9e-92	0.6175	1	F:GO:0003723	-	Coil (COILS); IPR004087 (SMART); IPR004088 (PFAM); G3DSA:3.30.1370.10 (GENE3D); PTHR10627:SF9 (PANTHER); PTHR10627 (PANTHER); IPR004088 (PROSITE_PROFILES); SSF54791 (SUPERFAMILY)
Aqu2.1.07049_001	procollagen galactosyltransferase 1-like		G	75	11	3.71e-31	0.7909	1	P:GO:0009103	-	Coil (COILS)
Aqu2.1.07056_001	---NA---		I	156	0			0	-		Coil (COILS)
Aqu2.1.07060_001	collagen alpha-1 chain-like		F	770	19	0	0.5026	1	F:GO:0005509		no IPS match
Aqu2.1.07062_001	ankyrin repeat		H	502	20	1.33e-114	0.5905	4	F:GO:0005524; F:GO:0016740; F:GO:0005515; P:GO:0007165	-	IPR002110 (SMART); G3DSA:3.40.50.300 (GENE3D); IPR020683 (G3DSA:1.25.40.GENE3D); IPR020683 (PFAM); IPR011029 (G3DSA:1.10.533.GENE3D); PTHR24193 (PANTHER); IPR020683 (PROSITE_PROFILES); IPR002110 (PROSITE_PROFILES); IPR000488 (PROSITE_PROFILES); IPR020683 (SUPERFAMILY); IPR027417 (SUPERFAMILY)
Aqu2.1.07093_001	rho guanine nucleotide exchange factor 4-like		E	194	20	1.22e-102	0.658	6	P:GO:0035556; F:GO:0016740; F:GO:0005543; F:GO:0005089; P:GO:0035023; F:GO:0005085		IPR001849 (SMART); IPR011993 (G3DSA:2.30.29.GENE3D); IPR001849 (PFAM); PTHR22826 (PANTHER); PTHR22826:SF86 (PANTHER); IPR001849 (PROSITE_PROFILES); SSF50729 (SUPERFAMILY)
Aqu2.1.07115_001	39s ribosomal protein mitochondrial		G	112	20	3.15e-15	0.508	4	F:GO:0000166; P:GO:0006412; F:GO:0003735; C:GO:0005840		IPR012677 (G3DSA:3.30.70.GENE3D); IPR012678 (SUPERFAMILY)
Aqu2.1.07193_001	x-ray repair cross-complementing protein 5-like		D	257	20	4.21e-153	0.7445	8	F:GO:0003684; P:GO:0006303; F:GO:0042162; C:GO:0043564; P:GO:0000723; P:GO:0045893; F:GO:0004003; C:GO:0005657	-	IPR006164 (SMART); IPR003034 (SMART); IPR003034 (PFAM); IPR003034 (G3DSA:1.10.720.GENE3D); IPR006164 (PFAM); IPR005160 (G3DSA:1.10.1600.GENE3D); IPR016194 (G3DSA:2.40.290.GENE3D); IPR005160 (PFAM); IPR006165 (TIGRFAM); PTHR12604 (PANTHER); IPR006165 (PTHR12604:PANTHER); IPR003034 (PROSITE_PROFILES); SSF68906 (SUPERFAMILY); IPR016194 (SUPERFAMILY)
Aqu2.1.07248_001	ubiquitin carboxyl-terminal hydrolase 47-like		E	558	20	3.29e-135	0.649	7	P:GO:0007165; P:GO:0006508; F:GO:0016787; F:GO:0008234; F:GO:0008233; F:GO:0004221; P:GO:0006511		Coil (COILS); Coil (COILS)
Aqu2.1.07281_001	iq and aaa domain-containing protein 1- partial		H	99	20	5.46e-18	0.5725	3	P:GO:0019538; F:GO:0016740; P:GO:0044237	-	IPR011029 (G3DSA:1.10.533.GENE3D); IPR011029 (SUPERFAMILY)
Aqu2.1.07303_001	iq and aaa domain-containing protein 1- partial		H	98	20	4.36e-33	0.612	2	F:GO:0016772; P:GO:0044267	-	IPR011029 (G3DSA:1.10.533.GENE3D); IPR011029 (SUPERFAMILY)
Aqu2.1.07333_001	sorting nexin-2-like		C	141	20	7.63e-99	0.727	5	P:GO:0007154; F:GO:0035091; P:GO:0006886; P:GO:0042147; C:GO:0030904	-	Coil (COILS); IPR015404 (PFAM); PTHR10555 (PANTHER); IPR028660 (PTHR10555:PANTHER); SSF103657 (SUPERFAMILY)
Aqu2.1.07334_001	coatomer subunit epsilon isoform x1		C	301	20	0	0.7825	5	P:GO:0006891; P:GO:0006890; F:GO:0005515; C:GO:0030126; F:GO:0005198	-	IPR006822 (PIRSF); IPR011990 (G3DSA:1.25.40.GENE3D); IPR006822 (PFAM); IPR006822 (PANTHER); PTHR10805:SF0 (PANTHER); SSF48452 (SUPERFAMILY)
Aqu2.1.07345_001	ephrin type-a receptor 4-like		B	488	20	0	0.4975	8	F:GO:0004672; P:GO:0071704; P:GO:0061564; C:GO:0044464; P:GO:0044238; P:GO:0016310; P:GO:0048013; F:GO:0005515	-	IPR003961 (SMART); G3DSA:2.170.300.10 (GENE3D); IPR003961 (PFAM); IPR013783 (G3DSA:2.60.40.GENE3D); IPR013783 (G3DSA:2.60.40.GENE3D); PTHR24416:SF16 (PANTHER); PTHR24416 (PANTHER); CYTOPLASMIC_DOMAIN (PHOBIUS); TRANSMEMBRANE (PHOBIUS); NON_CYTOPLASMIC_DOMAIN (PHOBIUS); IPR003961 (PROSITE_PROFILES); IPR003961 (PROSITE_PROFILES); IPR009030 (SUPERFAMILY); IPR003961 (SUPERFAMILY); TMhelix (TMHMM)
Aqu2.1.07361_001	vacuolar protein sorting-associated protein 13c-like		B	221	20	9.32e-134	0.605	4	C:GO:0031045; P:GO:0007399; P:GO:0035176; P:GO:0007626	-	IPR026847 (PANTHER)
Aqu2.1.07402_001	polyphosphoinositide phosphatase- partial		G	294	10	8.82e-16	0.583	4	F:GO:0005524; F:GO:0004672; P:GO:0006468; F:GO:0016772		NON_CYTOPLASMIC_DOMAIN (PHOBIUS); TRANSMEMBRANE (PHOBIUS); CYTOPLASMIC_DOMAIN (PHOBIUS); TRANSMEMBRANE (PHOBIUS); NON_CYTOPLASMIC_DOMAIN (PHOBIUS); TMhelix (TMHMM); TMhelix (TMHMM)
Aqu2.1.07414_001	ubiquitin carboxyl-terminal hydrolase 47-like		G	801	20	0	0.693	1	P:GO:0007165		Coil (COILS); Coil (COILS)
Aqu2.1.07418_001	e3 sumo-protein ligase 2-like		E	565	20	0	0.5735	6	F:GO:0005515; F:GO:0008270; P:GO:0044267; C:GO:0005643; P:GO:0008645; P:GO:0046907	-	Coil (COILS); Coil (COILS); Coil (COILS); Coil (COILS); IPR000156 (SMART); IPR001876 (SMART); IPR011993 (G3DSA:2.30.29.GENE3D); IPR001876 (PFAM); IPR000156 (PFAM); PTHR23138 (PANTHER); IPR001876 (PROSITE_PATTERNS); IPR001876 (PROSITE_PROFILES); IPR000156 (PROSITE_PROFILES); SSF90209 (SUPERFAMILY); SSF50729 (SUPERFAMILY)
Aqu2.1.07471_001	proline-rich transmembrane protein 1		E	93	20	5.08e-17	0.666	2	C:GO:0016021; P:GO:0009607		IPR007593 (PFAM); PTHR14948 (PANTHER); TRANSMEMBRANE (PHOBIUS); CYTOPLASMIC_DOMAIN (PHOBIUS); TRANSMEMBRANE (PHOBIUS); NON_CYTOPLASMIC_DOMAIN (PHOBIUS); NON_CYTOPLASMIC_DOMAIN (PHOBIUS); TMhelix (TMHMM); TMhelix (TMHMM)
Aqu2.1.07487_001	pirin-like protein		C	295	20	0	0.775	2	C:GO:0009536; C:GO:0005739	-	IPR012093 (PIRSF); IPR008778 (PFAM); IPR003829 (PFAM); IPR014710 (G3DSA:2.60.120.GENE3D); IPR012093 (PANTHER); PTHR13903:SF0 (PANTHER); IPR011051 (SUPERFAMILY)
Aqu2.1.07509_001	---NA---		I	56	0			0	-		CYTOPLASMIC_DOMAIN (PHOBIUS); TRANSMEMBRANE (PHOBIUS); NON_CYTOPLASMIC_DOMAIN (PHOBIUS); TMhelix (TMHMM)
Aqu2.1.07543_001	ribosomal protein s25		B	120	20	8.83e-79	0.781	2	C:GO:0005840; F:GO:0000166	-	IPR004977 (PFAM); IPR004977 (PANTHER); IPR004977 (PRODOM)
Aqu2.1.07545_001	acyl- -binding protein		B	88	20	1.66e-56	0.7505	3	F:GO:0000062; C:GO:0044444; C:GO:0043231	-	IPR000582 (PRINTS); IPR014352 (G3DSA:1.20.80.GENE3D); IPR000582 (PFAM); PTHR23310 (PANTHER); IPR000582 (PROSITE_PROFILES); IPR000582 (SUPERFAMILY)
Aqu2.1.07554_001	fructose-bisphosphate aldolase c		B	359	20	0	0.787	10	P:GO:0030388; P:GO:0006094; P:GO:0006096; F:GO:0004332; C:GO:0005829; P:GO:0006000; P:GO:0006013; P:GO:0006020; P:GO:0006098; P:GO:0015976	EC:4.1.2.13	IPR013785 (G3DSA:3.20.20.GENE3D); IPR000741 (PFAM); IPR000741 (PANTHER); IPR000741 (PROSITE_PATTERNS); SSF51569 (SUPERFAMILY)
Aqu2.1.07555_001	---NA---		I	45	0			0	-		CYTOPLASMIC_DOMAIN (PHOBIUS); NON_CYTOPLASMIC_DOMAIN (PHOBIUS); TRANSMEMBRANE (PHOBIUS); TMhelix (TMHMM)
Aqu2.1.07566_001	scavenger receptor cysteine-rich type 1 protein m130-like		G	641	20	0	0.493	3	F:GO:0005044; C:GO:0016020; P:GO:0007165	-	IPR001190 (PRINTS); IPR017448 (SMART); G3DSA:3.10.250.10 (GENE3D); IPR001190 (PFAM); PTHR19331:SF151 (PANTHER); PTHR19331 (PANTHER); IPR001190 (PROSITE_PATTERNS); NON_CYTOPLASMIC_DOMAIN (PHOBIUS); NON_CYTOPLASMIC_DOMAIN (PHOBIUS); TRANSMEMBRANE (PHOBIUS); TRANSMEMBRANE (PHOBIUS); CYTOPLASMIC_DOMAIN (PHOBIUS); IPR001190 (PROSITE_PROFILES); IPR001190 (PROSITE_PROFILES); IPR001190 (PROSITE_PROFILES); IPR017448 (SUPERFAMILY); IPR017448 (SUPERFAMILY); IPR017448 (SUPERFAMILY); TMhelix (TMHMM); TMhelix (TMHMM)
Aqu2.1.07579_001	ragulator complex protein lamtor4-like		B	94	20	7.94e-61	0.6695	9	C:GO:0005764; P:GO:0061462; F:GO:0032947; C:GO:0071986; F:GO:0005085; P:GO:0008361; P:GO:0032008; P:GO:0071230; P:GO:0043087	-	G3DSA:3.30.450.30 (GENE3D)
Aqu2.1.07580_001	disks large homolog 3 isoform x5		E	206	20	3.32e-150	0.751	62	P:GO:0048704; C:GO:0009986; P:GO:0001935; P:GO:0030838; P:GO:0048608; P:GO:0031579; C:GO:0005923; F:GO:0004385; F:GO:0032947; P:GO:0008284; P:GO:0002369; F:GO:0008022; P:GO:0050680; P:GO:0007411; C:GO:0009925; C:GO:0014069; C:GO:0001772; P:GO:0042982; P:GO:0007268; C:GO:0005783; P:GO:0032147; P:GO:0048745; F:GO:0015459; P:GO:0016337; P:GO:0043268; C:GO:0031594; P:GO:0042391; P:GO:0030866; F:GO:0097016; P:GO:0045930; C:GO:0030315; P:GO:0070830; C:GO:0042734; C:GO:0045121; F:GO:0044325; P:GO:0007165; F:GO:0019902; C:GO:0005887; C:GO:0033268; C:GO:0048471; P:GO:0042130; C:GO:0005794; P:GO:0002088; P:GO:0030432; P:GO:0060022; P:GO:0001771; C:GO:0045211; P:GO:0010923; P:GO:0090004; F:GO:0031434; P:GO:0001658; C:GO:0005874; F:GO:0030165; C:GO:0009898; C:GO:0035748; C:GO:0043219; C:GO:0097025; C:GO:0005634; F:GO:0035255; C:GO:0031253; C:GO:0016328; P:GO:0006144	EC:2.7.4.8	IPR008145 (SMART); IPR008145 (PFAM); G3DSA:3.30.63.10 (GENE3D); G3DSA:3.40.50.300 (GENE3D); IPR016313 (PANTHER); IPR020590 (PROSITE_PATTERNS); IPR008144 (PROSITE_PROFILES); IPR027417 (SUPERFAMILY)
Aqu2.1.07595_001	iq and aaa domain-containing protein 1- partial		H	96	20	7.39e-21	0.622	4	P:GO:0019538; F:GO:0005488; P:GO:0009987; F:GO:0003824	-	IPR011029 (G3DSA:1.10.533.GENE3D); IPR011029 (SUPERFAMILY)
Aqu2.1.07610_001	pre-mrna-splicing factor syf1-like		E	570	20	2.03e-35	0.5905	3	F:GO:0016740; F:GO:0005515; P:GO:0007165	-	IPR001452 (PRINTS); PR00499 (PRINTS); IPR001452 (SMART); G3DSA:2.30.30.40 (GENE3D); IPR001452 (PFAM); IPR011029 (G3DSA:1.10.533.GENE3D); PTHR10661 (PANTHER); IPR001452 (PROSITE_PROFILES); IPR000488 (PROSITE_PROFILES); IPR011029 (SUPERFAMILY); IPR001452 (SUPERFAMILY)
Aqu2.1.07647_001	protein arginine n-methyltransferase 3- partial		B	528	20	0	0.676	4	F:GO:0004672; P:GO:0006468; F:GO:0005524; F:GO:0005515	-	Coil (COILS); PF13418 (PFAM); IPR015915 (G3DSA:2.120.10.GENE3D); IPR015916 (G3DSA:2.130.10.GENE3D); PTHR23244 (PANTHER); SSF117281 (SUPERFAMILY); IPR011043 (SUPERFAMILY)
Aqu2.1.07651_001	kelch domain-containing protein 4-like		H	590	20	2.29e-168	0.64	4	F:GO:0004672; P:GO:0006468; F:GO:0000166; F:GO:0005515	-	Coil (COILS); IPR015915 (G3DSA:2.120.10.GENE3D); PTHR23244 (PANTHER); SSF117281 (SUPERFAMILY)
Aqu2.1.07675_001	pre-mrna-splicing factor syf1-like		H	275	20	3.46e-21	0.576	2	P:GO:0009987; F:GO:0016740	-	IPR011029 (G3DSA:1.10.533.GENE3D); IPR011029 (SUPERFAMILY)
Aqu2.1.07698_001	---NA---		I	32	0			0	-		NON_CYTOPLASMIC_DOMAIN (PHOBIUS); SIGNAL_PEPTIDE_C_REGION (PHOBIUS); SIGNAL_PEPTIDE (PHOBIUS); SIGNAL_PEPTIDE_H_REGION (PHOBIUS); SIGNAL_PEPTIDE_N_REGION (PHOBIUS)
Aqu2.1.07722_001	---NA---		I	36	0			0	-		no IPS match
Aqu2.1.07724_001	u-box domain-containing protein 33-like		B	280	7	7.04e-24	0.5943	5	F:GO:0005524; F:GO:0004672; F:GO:0000166; P:GO:0006468; F:GO:0016772		Coil (COILS); Coil (COILS); Coil (COILS); Coil (COILS)
Aqu2.1.07806_001	cytochrome b-c1 complex subunit mitochondrial-like		C	220	20	2.34e-161	0.7565	9	F:GO:0046872; F:GO:0008121; F:GO:0051537; C:GO:0005739; P:GO:0055114; P:GO:0006118; P:GO:0006119; P:GO:0015992; C:GO:0045285	EC:1.10.2.2	IPR005805 (PRINTS); IPR006317 (TIGRFAM); IPR004192 (PFAM); IPR004192 (G3DSA:1.20.5.GENE3D); IPR017941 (G3DSA:2.102.10.GENE3D); IPR017941 (PFAM); PTHR10134:SF0 (PANTHER); IPR014349 (PANTHER); IPR017941 (PROSITE_PROFILES); IPR017941 (SUPERFAMILY); SSF81502 (SUPERFAMILY)
Aqu2.1.07807_001	cytochrome heme mitochondrial-like		C	295	20	0	0.7915	11	F:GO:0008121; F:GO:0009055; F:GO:0005506; F:GO:0020037; F:GO:0051537; C:GO:0005739; P:GO:0055114; P:GO:0006118; P:GO:0006119; P:GO:0015992; C:GO:0045285	EC:1.10.2.2	IPR002326 (PRINTS); G3DSA:1.20.5.100 (GENE3D); IPR002326 (PFAM); G3DSA:1.10.760.10 (GENE3D); IPR002326 (PANTHER); PTHR10266:SF2 (PANTHER); TRANSMEMBRANE (PHOBIUS); CYTOPLASMIC_DOMAIN (PHOBIUS); NON_CYTOPLASMIC_DOMAIN (PHOBIUS); NON_CYTOPLASMIC_DOMAIN (PHOBIUS); TRANSMEMBRANE (PHOBIUS); IPR021157 (SUPERFAMILY); IPR009056 (SUPERFAMILY)
Aqu2.1.07814_001	procollagen galactosyltransferase 1-like		G	75	11	1.29e-32	0.7809	1	P:GO:0009103	-	Coil (COILS)
Aqu2.1.07861_001	---NA---		G	107	0			0	-		no IPS match
Aqu2.1.07862_001	deleted in malignant brain tumors 1		G	304	20	2.81e-111	0.557	3	F:GO:0005044; C:GO:0016020; P:GO:0007165	-	IPR001190 (PRINTS); IPR017448 (SMART); G3DSA:3.10.250.10 (GENE3D); IPR001190 (PFAM); PTHR19331:SF192 (PANTHER); PTHR19331 (PANTHER); IPR001190 (PROSITE_PATTERNS); SIGNAL_PEPTIDE_H_REGION (PHOBIUS); SIGNAL_PEPTIDE_N_REGION (PHOBIUS); SIGNAL_PEPTIDE (PHOBIUS); SIGNAL_PEPTIDE_C_REGION (PHOBIUS); NON_CYTOPLASMIC_DOMAIN (PHOBIUS); IPR001190 (PROSITE_PROFILES); SignalP-noTM (SIGNALP_EUK); IPR017448 (SUPERFAMILY)
Aqu2.1.07909_001	kelch domain-containing protein 3		C	446	20	0	0.545	1	F:GO:0005515		PF13854 (PFAM); PF13415 (PFAM); IPR015915 (G3DSA:2.120.10.GENE3D); PTHR23244 (PANTHER); PTHR23244:SF33 (PANTHER); SSF117281 (SUPERFAMILY)
Aqu2.1.07939_001	PREDICTED: hypothetical protein LOC100640592, partial [Amphimedon queenslandica]		G	126	1	3.58e-62	0.99	0	-		IPR013761 (G3DSA:1.10.150.GENE3D); IPR021129 (PFAM); IPR013761 (SUPERFAMILY)
Aqu2.1.07973_001	---NA---		I	19	0			0	-		no IPS match
Aqu2.1.07998_001	centrosomal protein of 120 kda		B	629	20	0	0.656	2	P:GO:0007399; P:GO:0007017	-	Coil (COILS); Coil (COILS); Coil (COILS); Coil (COILS); PTHR21574 (PANTHER)
Aqu2.1.08008_001	puromycin-sensitive aminopeptidase		E	627	20	0	0.6725	4	F:GO:0004177; F:GO:0008270; F:GO:0008237; P:GO:0006508	EC:3.4.11.0	IPR014782 (PRINTS); G3DSA:1.10.390.10 (GENE3D); IPR014782 (PFAM); IPR024571 (PFAM); PTHR11533:SF33 (PANTHER); IPR001930 (PANTHER); SSF55486 (SUPERFAMILY)
Aqu2.1.08032_001	gtp-binding protein hsr1		B	417	20	4.41e-69	0.5275	1	F:GO:0005525		IPR006703 (PFAM); G3DSA:3.40.50.300 (GENE3D); CYTOPLASMIC_DOMAIN (PHOBIUS); TRANSMEMBRANE (PHOBIUS); TRANSMEMBRANE (PHOBIUS); NON_CYTOPLASMIC_DOMAIN (PHOBIUS); CYTOPLASMIC_DOMAIN (PHOBIUS); IPR027417 (SUPERFAMILY); TMhelix (TMHMM); TMhelix (TMHMM)
Aqu2.1.08051_001	ap-1 complex subunit mu-1-like		B	255	20	0	0.9295	12	P:GO:0045746; P:GO:0007269; F:GO:0008565; P:GO:0016183; P:GO:0006886; P:GO:0033363; P:GO:0048749; C:GO:0008021; C:GO:0030121; C:GO:0035976; P:GO:2001136; F:GO:0005515	-	IPR001392 (PRINTS); G3DSA:2.60.40.1170 (GENE3D); IPR008968 (PFAM); PTHR11998 (PANTHER); IPR028565 (PROSITE_PROFILES); IPR028565 (SUPERFAMILY)
Aqu2.1.08055_001	transducin-like enhancer protein 4- partial		B	206	20	3.36e-147	0.8965	15	C:GO:0005654; P:GO:0000122; P:GO:0007219; P:GO:0010628; P:GO:0043124; C:GO:0005829; C:GO:0005667; P:GO:0030178; F:GO:0070491; F:GO:0003705; P:GO:0009887; F:GO:0001106; F:GO:0003682; P:GO:2000811; C:GO:0000785	-	IPR009146 (PRINTS); IPR001680 (SMART); IPR001680 (PFAM); IPR015943 (G3DSA:2.130.10.GENE3D); PTHR10814 (PANTHER); IPR019775 (PROSITE_PATTERNS); SIGNAL_PEPTIDE_H_REGION (PHOBIUS); NON_CYTOPLASMIC_DOMAIN (PHOBIUS); SIGNAL_PEPTIDE_C_REGION (PHOBIUS); SIGNAL_PEPTIDE (PHOBIUS); SIGNAL_PEPTIDE_N_REGION (PHOBIUS); IPR017986 (PROSITE_PROFILES); IPR001680 (PROSITE_PROFILES); IPR001680 (PROSITE_PROFILES); IPR001680 (PROSITE_PROFILES); IPR017986 (PROSITE_PROFILES); IPR017986 (SUPERFAMILY)
Aqu2.1.08078_001	neutrophil cytosol factor 2		E	74	20	7.66e-12	0.615	14	C:GO:0030027; P:GO:0006928; C:GO:0030175; C:GO:0005829; P:GO:0008285; F:GO:0008092; P:GO:0007169; P:GO:0048856; P:GO:0018108; P:GO:0016043; P:GO:0038096; P:GO:0044767; C:GO:0005783; P:GO:0045087	-	PR00499 (PRINTS); IPR001452 (PRINTS); IPR001452 (SMART); G3DSA:2.30.30.40 (GENE3D); IPR001452 (PFAM); PTHR10661 (PANTHER); IPR001452 (PROSITE_PROFILES); IPR001452 (SUPERFAMILY)
Aqu2.1.08086_001	---NA---		A	239	0			0	-		SIGNAL_PEPTIDE_N_REGION (PHOBIUS); SIGNAL_PEPTIDE_C_REGION (PHOBIUS); NON_CYTOPLASMIC_DOMAIN (PHOBIUS); SIGNAL_PEPTIDE (PHOBIUS); SIGNAL_PEPTIDE_H_REGION (PHOBIUS)
Aqu2.1.08143_001	splicing regulatory glutamine lysine-rich protein 1		B	302	20	0	0.7985	5	C:GO:0005730; F:GO:0003676; C:GO:0005739; F:GO:0000166; P:GO:0006396	-	IPR000504 (SMART); PF14259 (PFAM); IPR012677 (G3DSA:3.30.70.GENE3D); PTHR32343 (PANTHER); IPR000504 (PROSITE_PROFILES); SSF54928 (SUPERFAMILY)
Aqu2.1.08189_001	14-3-3 zeta		C	238	20	2.5e-170	0.745	10	C:GO:0005737; P:GO:0009792; F:GO:0019904; P:GO:0018991; P:GO:0040010; P:GO:0008340; P:GO:0035188; P:GO:0006898; C:GO:0005634; P:GO:0043053	-	Coil (COILS); IPR000308 (PRINTS); IPR000308 (PIRSF); IPR023410 (SMART); IPR023410 (PFAM); IPR023410 (G3DSA:1.20.190.GENE3D); IPR000308 (PANTHER); IPR023410 (SUPERFAMILY)
Aqu2.1.08202_001	60 kda heat shock mitochondrial		C	331	20	0	0.897	27	F:GO:0002039; F:GO:0051087; P:GO:0043066; P:GO:0002842; C:GO:0005759; C:GO:0030135; P:GO:0006919; C:GO:0005615; P:GO:0002368; P:GO:0043032; C:GO:0005829; C:GO:0005905; P:GO:0032735; C:GO:0009986; P:GO:0042100; P:GO:0043065; C:GO:0005769; P:GO:0032733; P:GO:0050870; P:GO:0042026; C:GO:0046696; P:GO:0048291; P:GO:0002755; C:GO:0019907; P:GO:0032755; F:GO:0005524; P:GO:0006986	-	IPR027413 (G3DSA:1.10.560.GENE3D); IPR002423 (PFAM); IPR027409 (G3DSA:3.50.7.GENE3D); PTHR11353:SF10 (PANTHER); IPR002423 (PANTHER); IPR002423 (SUPERFAMILY); SSF54849 (SUPERFAMILY); IPR027409 (SUPERFAMILY)
Aqu2.1.08232_001	PREDICTED: hypothetical protein LOC100632815, partial [Amphimedon queenslandica]		I	75	2	2.31e-26	0.93	0	-		no IPS match
Aqu2.1.08244_001	pyruvate kinase isozymes m1 m2-like		E	70	20	1.41e-43	0.772	8	F:GO:0004743; P:GO:0016310; F:GO:0030955; F:GO:0000287; P:GO:0006096; P:GO:0006094; P:GO:0006144; P:GO:0015976	EC:2.7.1.40	IPR015794 (G3DSA:3.40.1380.GENE3D); IPR015795 (PFAM); IPR001697 (PANTHER); PTHR11817:SF0 (PANTHER); IPR015795 (SUPERFAMILY)
Aqu2.1.08258_001	40s ribosomal protein s15		B	62	20	1.9e-30	0.8755	5	F:GO:0003735; F:GO:0003723; C:GO:0015935; P:GO:0006412; P:GO:0042254	-	IPR002222 (PIRSF); IPR002222 (PANTHER)
Aqu2.1.08260_001	alcohol dehydrogenase		B	247	20	0	0.7485	2	F:GO:0016491; P:GO:0055114	-	IPR020471 (PRINTS); IPR020471 (PIRSF); IPR023210 (G3DSA:3.20.20.GENE3D); IPR023210 (PFAM); IPR001395 (PANTHER); PTHR11732:SF34 (PANTHER); IPR018170 (PROSITE_PATTERNS); IPR018170 (PROSITE_PATTERNS); IPR023210 (SUPERFAMILY)
Aqu2.1.08284_001	PREDICTED: hypothetical protein LOC100638082 [Amphimedon queenslandica]		E	676	20	0	0.616	3	F:GO:0004672; P:GO:0006468; F:GO:0005524	-	Coil (COILS); Coil (COILS); G3DSA:1.10.510.10 (GENE3D); IPR015916 (G3DSA:2.130.10.GENE3D); IPR000719 (PFAM); PTHR23244 (PANTHER); IPR000719 (PROSITE_PROFILES); IPR011009 (SUPERFAMILY); SSF117281 (SUPERFAMILY)
Aqu2.1.08302_001	ubiquitin carboxyl-terminal hydrolase 47-like		E	566	20	1.47e-140	0.6085	10	F:GO:0005515; P:GO:0042981; P:GO:0090304; P:GO:0044267; P:GO:0006974; C:GO:0044424; F:GO:0008234; P:GO:0019222; P:GO:0048523; P:GO:0006508	-	Coil (COILS); Coil (COILS); IPR027933 (PFAM); PTHR24006 (PANTHER); PTHR24006:SF98 (PANTHER)
Aqu2.1.08318_001	eukaryotic initiation factor 4a-iii-like		B	115	20	1.45e-78	0.9645	11	P:GO:0000184; P:GO:0017148; F:GO:0008143; F:GO:0003743; P:GO:0045727; C:GO:0035145; C:GO:0071013; F:GO:0004004; F:GO:0005524; C:GO:0005840; P:GO:0006446	-	IPR001650 (SMART); G3DSA:3.40.50.300 (GENE3D); IPR001650 (PFAM); PTHR24031 (PANTHER); IPR001650 (PROSITE_PROFILES); IPR027417 (SUPERFAMILY)
Aqu2.1.08333_001	---NA---		H	253	0			1	C:GO:0016021		IPR012506 (PFAM); CYTOPLASMIC_DOMAIN (PHOBIUS); NON_CYTOPLASMIC_DOMAIN (PHOBIUS); NON_CYTOPLASMIC_DOMAIN (PHOBIUS); TRANSMEMBRANE (PHOBIUS); NON_CYTOPLASMIC_DOMAIN (PHOBIUS); TRANSMEMBRANE (PHOBIUS); NON_CYTOPLASMIC_DOMAIN (PHOBIUS); TRANSMEMBRANE (PHOBIUS); TRANSMEMBRANE (PHOBIUS); TRANSMEMBRANE (PHOBIUS); NON_CYTOPLASMIC_DOMAIN (PHOBIUS); TRANSMEMBRANE (PHOBIUS); TRANSMEMBRANE (PHOBIUS); CYTOPLASMIC_DOMAIN (PHOBIUS); CYTOPLASMIC_DOMAIN (PHOBIUS); CYTOPLASMIC_DOMAIN (PHOBIUS); TRANSMEMBRANE (PHOBIUS); TMhelix (TMHMM); TMhelix (TMHMM); TMhelix (TMHMM); TMhelix (TMHMM); TMhelix (TMHMM); TMhelix (TMHMM); TMhelix (TMHMM); TMhelix (TMHMM)
Aqu2.1.08347_001	---NA---		I	114	0			0	-		no IPS match
Aqu2.1.08378_001	peptidase c26 family protein		D	245	20	1e-180	0.709	2	P:GO:0006541; F:GO:0008242	EC:3.4.19.0	G3DSA:3.40.50.880 (GENE3D); IPR011697 (PFAM); PTHR11315:SF0 (PANTHER); IPR015527 (PANTHER); IPR015527 (PROSITE_PROFILES); SSF52317 (SUPERFAMILY)
Aqu2.1.08419_001	spindle pole body component 110-like		E	264	20	3.42e-15	0.5595	2	C:GO:0043231; C:GO:0044444	-	Coil (COILS); IPR000938 (SMART); IPR000938 (PFAM); IPR000938 (G3DSA:2.30.30.GENE3D); PTHR18916 (PANTHER); IPR000938 (PROSITE_PROFILES); IPR000938 (SUPERFAMILY)
Aqu2.1.08476_001	papain family cysteine protease		B	346	20	0	0.704	2	F:GO:0008234; P:GO:0006508	-	IPR000668 (SMART); G3DSA:3.90.70.10 (GENE3D); G3DSA:3.90.70.10 (GENE3D); IPR000668 (PFAM); IPR013128 (PANTHER); IPR025661 (PROSITE_PATTERNS); IPR025661 (PROSITE_PATTERNS); SSF54001 (SUPERFAMILY); SSF54001 (SUPERFAMILY)
Aqu2.1.08492_001	ubiquitin-like modifier-activating enzyme atg7		B	190	20	9.82e-71	0.7195	9	P:GO:0048666; P:GO:0031323; C:GO:0005737; P:GO:0050896; F:GO:0019778; P:GO:0007420; P:GO:0016043; P:GO:0006464; P:GO:0006914	-	IPR016040 (G3DSA:3.40.50.GENE3D); PTHR10953 (PANTHER); IPR006285 (PTHR10953:PANTHER); IPR009036 (SUPERFAMILY)
Aqu2.1.08497_001	PREDICTED: hypothetical protein LOC100637351 [Amphimedon queenslandica]		I	828	3	1.86e-44	0.6533	0	-		Coil (COILS); Coil (COILS); Coil (COILS); Coil (COILS); Coil (COILS); Coil (COILS); Coil (COILS); Coil (COILS); Coil (COILS); Coil (COILS)
Aqu2.1.08499_001	PREDICTED: hypothetical protein LOC100635498, partial [Amphimedon queenslandica]		G	123	2	1.66e-14	0.86	0	-		no IPS match
Aqu2.1.08518_001	PREDICTED: hypothetical protein LOC100634586 [Amphimedon queenslandica]		I	77	1	7.2e-10	0.6	0	-		SIGNAL_PEPTIDE_C_REGION (PHOBIUS); NON_CYTOPLASMIC_DOMAIN (PHOBIUS); SIGNAL_PEPTIDE (PHOBIUS); SIGNAL_PEPTIDE_N_REGION (PHOBIUS); SIGNAL_PEPTIDE_H_REGION (PHOBIUS); SignalP-noTM (SIGNALP_GRAM_NEGATIVE); SignalP-TM (SIGNALP_GRAM_POSITIVE); SignalP-noTM (SIGNALP_EUK)
Aqu2.1.08529_001	ankyrin unc44		H	1000	20	0	0.4685	1	F:GO:0005515		IPR002110 (SMART); IPR002110 (PFAM); IPR020683 (G3DSA:1.25.40.GENE3D); IPR020683 (G3DSA:1.25.40.GENE3D); IPR020683 (PFAM); IPR020683 (G3DSA:1.25.40.GENE3D); PTHR24133 (PANTHER); PTHR24133:SF3 (PANTHER); IPR002110 (PROSITE_PROFILES); IPR002110 (PROSITE_PROFILES); IPR020683 (PROSITE_PROFILES); IPR002110 (PROSITE_PROFILES); IPR002110 (PROSITE_PROFILES); IPR002110 (PROSITE_PROFILES); IPR020683 (SUPERFAMILY); IPR020683 (SUPERFAMILY); IPR020683 (SUPERFAMILY)
Aqu2.1.08532_001	protein sco1 mitochondrial-like		B	78	20	7.69e-50	0.7955	7	F:GO:0005507; P:GO:0006825; C:GO:0005743; C:GO:0030016; P:GO:0006091; P:GO:0008535; P:GO:0006878	-	IPR003782 (PFAM); IPR012336 (G3DSA:3.40.30.GENE3D); IPR003782 (PANTHER); IPR012336 (SUPERFAMILY)
Aqu2.1.08542_001	protein arginine n-methyltransferase 3- partial		H	1172	20	0	0.6325	5	P:GO:0009987; F:GO:0016740; F:GO:1901363; F:GO:0097159; F:GO:0005515	-	Coil (COILS); Coil (COILS); IPR015915 (G3DSA:2.120.10.GENE3D); PTHR23244 (PANTHER); SSF117281 (SUPERFAMILY); SSF117281 (SUPERFAMILY)
Aqu2.1.08546_001	exocyst complex component 3		B	606	20	0	0.5265	2	C:GO:0000145; P:GO:0006887	-	IPR010326 (PFAM); IPR010326 (PANTHER); PTHR21292:SF5 (PANTHER)
Aqu2.1.08548_001	---NA---		I	15	0			0	-		no IPS match
Aqu2.1.08598_001	---NA---		G	365	0			1	F:GO:0005525		Coil (COILS); IPR006073 (PFAM); G3DSA:3.40.50.300 (GENE3D); CYTOPLASMIC_DOMAIN (PHOBIUS); CYTOPLASMIC_DOMAIN (PHOBIUS); TRANSMEMBRANE (PHOBIUS); TRANSMEMBRANE (PHOBIUS); NON_CYTOPLASMIC_DOMAIN (PHOBIUS); IPR027417 (SUPERFAMILY); TMhelix (TMHMM); TMhelix (TMHMM); TMhelix (TMHMM)
Aqu2.1.08599_001	proliferation-associated protein 2g4		C	100	20	3.86e-63	0.832	15	P:GO:0007050; F:GO:0003723; P:GO:0006417; C:GO:0005730; P:GO:0006364; F:GO:0031625; F:GO:0003677; F:GO:0003700; C:GO:0030529; P:GO:0045892; P:GO:0008283; C:GO:0005737; F:GO:0016787; C:GO:0005667; P:GO:0045449	-	PTHR10804:SF11 (PANTHER); PTHR10804 (PANTHER)
Aqu2.1.08602_001	proliferation-associated protein 2g4		C	132	20	8.97e-90	0.856	16	P:GO:0007050; F:GO:0003723; P:GO:0006417; C:GO:0005730; P:GO:0006364; F:GO:0031625; F:GO:0003677; F:GO:0003700; C:GO:0030529; P:GO:0045892; P:GO:0008283; C:GO:0005737; F:GO:0016787; C:GO:0016020; C:GO:0005667; P:GO:0045449	-	IPR011991 (G3DSA:1.10.10.GENE3D); PTHR10804 (PANTHER); PTHR10804:SF11 (PANTHER); SSF46785 (SUPERFAMILY)
Aqu2.1.08604_001	ubiquitin carboxyl-terminal hydrolase 24-like		H	154	1	4.24e-23	0.65	0	-		Coil (COILS)
Aqu2.1.08623_001	atp-dependent zinc metalloprotease yme1l1-like		B	444	20	0	0.82	5	F:GO:0004222; F:GO:0005524; F:GO:0017111; P:GO:0006508; C:GO:0016020	EC:3.4.24.0; EC:3.6.1.15	IPR003593 (SMART); IPR005936 (TIGRFAM); G3DSA:1.10.8.60 (GENE3D); IPR000642 (PFAM); G3DSA:3.40.50.300 (GENE3D); IPR003959 (PFAM); PTHR23076 (PANTHER); IPR003960 (PROSITE_PATTERNS); SSF140990 (SUPERFAMILY); IPR027417 (SUPERFAMILY)
Aqu2.1.08624_001	ap-2 complex subunit alpha-2 isoform x1		B	621	20	0	0.7275	4	P:GO:0016192; P:GO:0006886; C:GO:0030131; F:GO:0005488	-	IPR008152 (SMART); IPR011989 (G3DSA:1.25.10.GENE3D); IPR002553 (PFAM); IPR013038 (G3DSA:2.60.40.GENE3D); IPR015873 (G3DSA:3.30.310.GENE3D); IPR008152 (PFAM); IPR003164 (PFAM); PTHR22780 (PANTHER); PTHR22780:SF4 (PANTHER); IPR013041 (SUPERFAMILY); IPR016024 (SUPERFAMILY); IPR009028 (SUPERFAMILY)
Aqu2.1.08640_001	protein transport protein sec24a-like		C	668	20	0	0.693	15	F:GO:0005515; P:GO:0002474; C:GO:0005789; C:GO:0005829; P:GO:0019886; P:GO:0090178; P:GO:0048208; F:GO:0005215; P:GO:0044281; P:GO:0043687; P:GO:1901301; P:GO:0018279; C:GO:0030127; P:GO:0006886; F:GO:0008270	-	IPR002035 (G3DSA:3.40.50.GENE3D); IPR007123 (PFAM); G3DSA:3.40.20.10 (GENE3D); IPR006900 (PFAM); IPR006895 (PFAM); IPR006896 (PFAM); PTHR13803:SF0 (PANTHER); PTHR13803 (PANTHER); SSF81995 (SUPERFAMILY); SSF53300 (SUPERFAMILY); IPR006900 (SUPERFAMILY); IPR006895 (SUPERFAMILY); SSF82754 (SUPERFAMILY)
Aqu2.1.08685_001	PREDICTED: hypothetical protein LOC100638495 [Amphimedon queenslandica]		I	91	3	1.19e-48	0.98	0	-		no IPS match
Aqu2.1.08687_001	e3 ubiquitin-protein ligase dtx3l-like isoform x1		E	224	20	3.62e-131	0.701	2	F:GO:0008270; F:GO:0005515	-	IPR001841 (SMART); IPR001841 (PFAM); IPR013083 (G3DSA:3.30.40.GENE3D); PTHR12622 (PANTHER); IPR001841 (PROSITE_PROFILES); SSF57850 (SUPERFAMILY)
Aqu2.1.08699_001	adp-ribosylglycohydrolase		C	275	20	0	0.719	1	F:GO:0016787	-	IPR005502 (PFAM); PTHR16222:SF10 (PANTHER); PTHR16222 (PANTHER); IPR005502 (SUPERFAMILY)
Aqu2.1.08709_001	usp47 protein		E	103	20	2.79e-61	0.628	15	P:GO:0030307; P:GO:0043066; F:GO:0071987; P:GO:1902230; P:GO:0045892; C:GO:0005737; C:GO:0019005; P:GO:0043154; F:GO:0004843; P:GO:0035520; P:GO:0006284; P:GO:0042493; P:GO:0034644; P:GO:0010972; P:GO:0006508	-	Coil (COILS)
Aqu2.1.08710_001	deleted in malignant brain tumors 1		G	310	20	1.49e-152	0.71	2	C:GO:0016020; F:GO:0005044		IPR001190 (PRINTS); IPR017448 (SMART); IPR001190 (PFAM); G3DSA:3.10.250.10 (GENE3D); PTHR19331 (PANTHER); TRANSMEMBRANE (PHOBIUS); CYTOPLASMIC_DOMAIN (PHOBIUS); TRANSMEMBRANE (PHOBIUS); NON_CYTOPLASMIC_DOMAIN (PHOBIUS); CYTOPLASMIC_DOMAIN (PHOBIUS); IPR001190 (PROSITE_PROFILES); IPR017448 (SUPERFAMILY); TMhelix (TMHMM); TMhelix (TMHMM)
Aqu2.1.08720_001	elongation factor 1-gamma		B	107	20	3.28e-66	0.746	7	F:GO:0003746; C:GO:0005853; F:GO:0005515; C:GO:0005829; P:GO:0009615; C:GO:0005840; P:GO:0006448	-	IPR001662 (G3DSA:3.30.70.GENE3D); IPR001662 (PFAM); PTHR11260:SF7 (PANTHER); PTHR11260 (PANTHER); IPR001662 (PROSITE_PROFILES); IPR001662 (SUPERFAMILY)
Aqu2.1.08722_001	dolichyl-diphosphooligosaccharide--protein glycosyltransferase subunit stt3b		B	194	20	3.83e-140	0.8435	8	P:GO:0006516; P:GO:0043687; P:GO:0030433; P:GO:0006986; F:GO:0004579; P:GO:0043686; C:GO:0008250; P:GO:0018279	EC:2.4.1.119	PTHR13872:SF12 (PANTHER); PTHR13872 (PANTHER); TMhelix (TMHMM)
Aqu2.1.08724_001	long-chain-fatty-acid-- ligase acsbg2		B	107	20	7.67e-30	0.6835	3	C:GO:0005737; P:GO:0008152; F:GO:0003824	-	PTHR24096 (PANTHER); PTHR24096:SF38 (PANTHER)
Aqu2.1.08729_001	integrase family protein		B	129	20	1.81e-32	0.619	3	F:GO:0003677; P:GO:0015074; P:GO:0006310	-	IPR013762 (G3DSA:1.10.443.GENE3D); TRANSMEMBRANE (PHOBIUS); CYTOPLASMIC_DOMAIN (PHOBIUS); NON_CYTOPLASMIC_DOMAIN (PHOBIUS); IPR011010 (SUPERFAMILY)
Aqu2.1.08731_001	protein arginine n-methyltransferase 3- partial		H	441	20	8.45e-125	0.626	2	F:GO:1901363; F:GO:0097159	-	IPR015916 (G3DSA:2.130.10.GENE3D); IPR011043 (SUPERFAMILY); IPR011043 (SUPERFAMILY)
Aqu2.1.08781_001	---NA---		G	167	0			0	-		no IPS match
Aqu2.1.08859_001	tnf receptor-associated factor 2-like		E	198	20	1.86e-141	0.7925	36	F:GO:0004871; P:GO:0090073; P:GO:0043623; P:GO:0050688; P:GO:0032743; P:GO:0007250; F:GO:0046625; P:GO:0002726; P:GO:0034138; P:GO:0043507; P:GO:0034142; F:GO:0031625; P:GO:2001239; P:GO:0032088; C:GO:0005829; P:GO:0030162; P:GO:0070534; P:GO:0006919; F:GO:0004842; P:GO:0033209; F:GO:0005174; F:GO:0042802; F:GO:0008270; P:GO:0051092; P:GO:0032648; P:GO:0032480; F:GO:0031996; P:GO:0035666; P:GO:2001238; F:GO:0019903; P:GO:0050870; P:GO:0051865; C:GO:0009898; C:GO:0035631; F:GO:0005164; P:GO:0070207	EC:6.3.2.19	IPR002083 (SMART); G3DSA:2.60.210.10 (GENE3D); IPR002083 (PFAM); PTHR10131 (PANTHER); IPR002083 (PROSITE_PROFILES); IPR008974 (SUPERFAMILY)
Aqu2.1.08863_001	---NA---		I	20	0			0	-		no IPS match
Aqu2.1.08953_001	---NA---		I	10	0			0	-		no IPS match
Aqu2.1.09007_001	papain family cysteine protease		B	97	20	2.63e-63	0.797	2	F:GO:0008234; P:GO:0006508	-	IPR000668 (PFAM); G3DSA:3.90.70.10 (GENE3D); IPR013128 (PANTHER); IPR025661 (PROSITE_PATTERNS); SSF54001 (SUPERFAMILY)
Aqu2.1.09020_001	elongation factor 2		C	328	20	0	0.8355	10	F:GO:0003746; P:GO:0071466; P:GO:0006184; F:GO:0005515; F:GO:0003924; C:GO:0005844; F:GO:0005525; P:GO:0009790; C:GO:0005840; P:GO:0006448	-	IPR005517 (SMART); G3DSA:3.30.70.870 (GENE3D); IPR014721 (G3DSA:3.30.230.GENE3D); IPR000640 (G3DSA:3.30.70.GENE3D); IPR009022 (PFAM); IPR005517 (PFAM); PTHR23115:SF13 (PANTHER); PTHR23115 (PANTHER); IPR009022 (SUPERFAMILY); IPR020568 (SUPERFAMILY); IPR009022 (SUPERFAMILY)
Aqu2.1.09045_001	ccr4-not transcription complex subunit 2-like		C	167	20	2.05e-106	0.824	12	P:GO:0001829; P:GO:0000122; P:GO:0010606; F:GO:0001226; F:GO:0001104; F:GO:0004535; C:GO:0030014; C:GO:0005829; P:GO:0033147; P:GO:2000036; P:GO:0000289; C:GO:0005634	EC:3.1.13.4	IPR007282 (PFAM); PTHR23326:SF0 (PANTHER); PTHR23326 (PANTHER); SignalP-TM (SIGNALP_GRAM_POSITIVE)
Aqu2.1.09047_001	serine threonine-protein phosphatase 6 regulatory ankyrin repeat subunit b-like		H	223	20	2.98e-12	0.5025	2	P:GO:0007165; F:GO:0005515		IPR011029 (G3DSA:1.10.533.GENE3D); IPR000488 (PFAM); IPR000488 (PROSITE_PROFILES); IPR011029 (SUPERFAMILY)
Aqu2.1.09077_001	---NA---		G	243	0			0	-		no IPS match
Aqu2.1.09103_001	pyruvate dehydrogenase e1 component subunit somatic mitochondrial		C	237	20	1.05e-175	0.778	6	P:GO:0006099; C:GO:0045254; F:GO:0016624; F:GO:0004738; C:GO:0005759; P:GO:0010510	EC:1.2.4.0	IPR001017 (PFAM); G3DSA:3.40.50.970 (GENE3D); PTHR11516:SF3 (PANTHER); PTHR11516 (PANTHER); SSF52518 (SUPERFAMILY)
Aqu2.1.09109_001	receptor-type tyrosine-protein phosphatase alpha-like		F	418	20	1.21e-78	0.7415	4	F:GO:0004725; P:GO:0035335; P:GO:0006570; F:GO:0005515	EC:3.1.3.48	PR00014 (PRINTS); IPR000242 (PRINTS); IPR003961 (SMART); IPR003595 (SMART); IPR000242 (SMART); IPR013783 (G3DSA:2.60.40.GENE3D); G3DSA:3.90.190.10 (GENE3D); IPR013783 (G3DSA:2.60.40.GENE3D); IPR013783 (G3DSA:2.60.40.GENE3D); IPR000242 (PFAM); IPR003961 (PFAM); PTHR10489 (PANTHER); PTHR10489:SF336 (PANTHER); SIGNAL_PEPTIDE_C_REGION (PHOBIUS); NON_CYTOPLASMIC_DOMAIN (PHOBIUS); SIGNAL_PEPTIDE_N_REGION (PHOBIUS); SIGNAL_PEPTIDE_H_REGION (PHOBIUS); SIGNAL_PEPTIDE (PHOBIUS); IPR003961 (PROSITE_PROFILES); IPR003961 (PROSITE_PROFILES); IPR000387 (PROSITE_PROFILES); IPR003961 (PROSITE_PROFILES); IPR000242 (PROSITE_PROFILES); SignalP-noTM (SIGNALP_EUK); IPR003961 (SUPERFAMILY); IPR003961 (SUPERFAMILY); SSF52799 (SUPERFAMILY)
Aqu2.1.09113_001	high affinity copper uptake protein 1-like		C	85	20	1.15e-54	0.664	3	P:GO:0035434; C:GO:0016021; F:GO:0005375	-	IPR007274 (PFAM); PTHR12483:SF7 (PANTHER); IPR007274 (PANTHER); NON_CYTOPLASMIC_DOMAIN (PHOBIUS); CYTOPLASMIC_DOMAIN (PHOBIUS); CYTOPLASMIC_DOMAIN (PHOBIUS); TRANSMEMBRANE (PHOBIUS); TRANSMEMBRANE (PHOBIUS); TMhelix (TMHMM); TMhelix (TMHMM)
Aqu2.1.09124_001	pre-mrna-splicing factor syf1-like		H	124	20	9.46e-22	0.5675	2	P:GO:0009987; F:GO:0016740	-	IPR011029 (G3DSA:1.10.533.GENE3D); IPR011029 (SUPERFAMILY)
Aqu2.1.09195_001	PREDICTED: hypothetical protein LOC100632090 [Amphimedon queenslandica]		H	82	1	3.87e-52	1	0	-		no IPS match
Aqu2.1.09202_001	---NA---		I	26	0			0	-		no IPS match
Aqu2.1.09323_001	procollagen galactosyltransferase 1-like		H	195	20	1.82e-71	0.693	4	P:GO:0009103; P:GO:0016567; F:GO:0004842; F:GO:0008270	EC:6.3.2.19	no IPS match
Aqu2.1.09403_001	dual specificity protein kinase shkd-like		B	895	20	0	0.7435	4	F:GO:0004713; P:GO:0018108; F:GO:0005524; F:GO:0005515	EC:2.7.10.0	Coil (COILS); Coil (COILS); G3DSA:1.10.510.10 (GENE3D); IPR015915 (G3DSA:2.120.10.GENE3D); IPR011498 (PFAM); IPR000719 (PFAM); G3DSA:3.30.200.20 (GENE3D); PTHR23257 (PANTHER); IPR008266 (PROSITE_PATTERNS); IPR017441 (PROSITE_PATTERNS); IPR000719 (PROSITE_PROFILES); SSF117281 (SUPERFAMILY); IPR011009 (SUPERFAMILY)
Aqu2.1.09462_001	---NA---		I	60	0			0	-		no IPS match
Aqu2.1.09475_001	PREDICTED: hypothetical protein LOC100638688 [Amphimedon queenslandica]		I	294	1	3.41e-07	0.77	0	-		no IPS match
Aqu2.1.09480_001	rho guanine nucleotide exchange factor 4-like		E	150	20	6.42e-69	0.6465	6	P:GO:0035556; F:GO:0016740; F:GO:0005543; F:GO:0005089; P:GO:0035023; F:GO:0005085		IPR011993 (G3DSA:2.30.29.GENE3D); SSF50729 (SUPERFAMILY)
Aqu2.1.09520_001	ankyrin repeat protein		H	926	20	9.46e-113	0.549	7	P:GO:0071704; P:GO:0044238; F:GO:0005524; F:GO:0003824; P:GO:0044237; F:GO:0005515; P:GO:0007165	-	IPR002110 (SMART); IPR020683 (PFAM); G3DSA:3.40.50.300 (GENE3D); IPR020683 (G3DSA:1.25.40.GENE3D); IPR011029 (G3DSA:1.10.533.GENE3D); PTHR24198 (PANTHER); IPR002110 (PROSITE_PROFILES); IPR000488 (PROSITE_PROFILES); IPR020683 (PROSITE_PROFILES); IPR002110 (PROSITE_PROFILES); IPR027417 (SUPERFAMILY); IPR020683 (SUPERFAMILY); IPR011029 (SUPERFAMILY)
Aqu2.1.09523_001	tnf receptor-associated factor 2-like		E	519	20	0	0.622	8	P:GO:0044093; P:GO:0016567; P:GO:0007165; F:GO:0004842; P:GO:0048518; F:GO:0008270; F:GO:0005515; P:GO:0048583	EC:6.3.2.19	Coil (COILS); Coil (COILS); IPR002083 (SMART); PF02176 (PFAM); IPR002083 (PFAM); G3DSA:2.60.210.10 (GENE3D); IPR013323 (G3DSA:3.90.890.GENE3D); PTHR10131 (PANTHER); IPR001293 (PROSITE_PROFILES); IPR002083 (PROSITE_PROFILES); IPR008974 (SUPERFAMILY)
Aqu2.1.09524_001	---NA---		I	67	0			0	-		SignalP-noTM (SIGNALP_EUK)
Aqu2.1.09554_001	uncharacterized protein loc579608		G	98	10	3.12e-48	0.72	0	-		no IPS match
Aqu2.1.09557_001	ubiquitin carboxyl-terminal hydrolase 47-like		G	462	20	1.95e-134	0.6425	7	P:GO:0007165; P:GO:0006508; F:GO:0016787; F:GO:0008234; F:GO:0008233; F:GO:0004221; P:GO:0006511		Coil (COILS); PTHR24006 (PANTHER); PTHR24006:SF98 (PANTHER); SSF54236 (SUPERFAMILY)
Aqu2.1.09567_001	serine threonine protein kinase		D	459	20	1.68e-16	0.604	2	F:GO:0004672; P:GO:0006468	-	IPR001849 (SMART); IPR011993 (G3DSA:2.30.29.GENE3D); IPR001849 (PFAM); G3DSA:1.10.510.10 (GENE3D); G3DSA:2.40.50.170 (GENE3D); IPR001245 (PFAM); PTHR24418 (PANTHER); IPR001849 (PROSITE_PROFILES); IPR011009 (SUPERFAMILY); SSF50729 (SUPERFAMILY)
Aqu2.1.09579_001	hypothetical protein ACA1_399730 [Acanthamoeba castellanii str. Neff]		B	322	3	6.13e-11	0.44	1	P:GO:0007155		no IPS match
Aqu2.1.09583_001	---NA---		G	161	0			0	-		no IPS match
Aqu2.1.09680_001	protein ect2-like		G	127	3	2.33e-80	0.9633	3	P:GO:0035023; F:GO:0005089; P:GO:0043087	-	no IPS match
Aqu2.1.09681_001	40s ribosomal protein s12		C	135	20	5.07e-90	0.834	4	F:GO:0003735; C:GO:0022627; P:GO:0006412; P:GO:0042254	-	IPR000530 (PRINTS); G3DSA:3.30.1330.30 (GENE3D); IPR004038 (PFAM); IPR000530 (PANTHER); SSF55315 (SUPERFAMILY)
Aqu2.1.09705_001	PREDICTED: hypothetical protein LOC100632815, partial [Amphimedon queenslandica]		I	247	2	5.79e-62	0.725	0	-		Coil (COILS)
Aqu2.1.09721_001	---NA---		I	87	0			0	-		SIGNAL_PEPTIDE (PHOBIUS); SIGNAL_PEPTIDE_N_REGION (PHOBIUS); SIGNAL_PEPTIDE_C_REGION (PHOBIUS); NON_CYTOPLASMIC_DOMAIN (PHOBIUS); SIGNAL_PEPTIDE_H_REGION (PHOBIUS); SignalP-noTM (SIGNALP_EUK); TMhelix (TMHMM)
Aqu2.1.09745_001	cytosolic fe-s cluster assembly factor nubp2		E	280	20	1.07e-94	0.758	3	F:GO:0051536; C:GO:0043229; F:GO:0005524	-	IPR019591 (PFAM); G3DSA:3.40.50.300 (GENE3D); PTHR23264 (PANTHER); PTHR23264:SF8 (PANTHER); IPR000808 (PROSITE_PATTERNS); IPR027417 (SUPERFAMILY)
Aqu2.1.09747_001	pre-mrna cleavage complex 2 protein pcf11		E	668	20	0	0.672	1	P:GO:0006886		Coil (COILS); IPR006569 (SMART); IPR008942 (G3DSA:1.25.40.GENE3D); PTHR15921:SF3 (PANTHER); PTHR15921 (PANTHER); IPR006569 (PROSITE_PROFILES); IPR008942 (SUPERFAMILY)
Aqu2.1.09762_001	60s acidic ribosomal protein p2		B	115	20	7.98e-70	0.8	4	F:GO:0003735; C:GO:0022625; P:GO:0006414; P:GO:0042254	-	IPR001813 (PFAM); PTHR21141 (PANTHER); SIGNAL_PEPTIDE_C_REGION (PHOBIUS); NON_CYTOPLASMIC_DOMAIN (PHOBIUS); SIGNAL_PEPTIDE_N_REGION (PHOBIUS); SIGNAL_PEPTIDE (PHOBIUS); SIGNAL_PEPTIDE_H_REGION (PHOBIUS); IPR027534 (HAMAP)
Aqu2.1.09763_001	malectin-a isoform x1		A	271	20	0	0.658	0	-		IPR021720 (PFAM); PTHR13460 (PANTHER); CYTOPLASMIC_DOMAIN (PHOBIUS); NON_CYTOPLASMIC_DOMAIN (PHOBIUS); SIGNAL_PEPTIDE (PHOBIUS); SIGNAL_PEPTIDE_H_REGION (PHOBIUS); SIGNAL_PEPTIDE_C_REGION (PHOBIUS); TRANSMEMBRANE (PHOBIUS); SIGNAL_PEPTIDE_N_REGION (PHOBIUS); SignalP-noTM (SIGNALP_EUK); SignalP-TM (SIGNALP_GRAM_POSITIVE); TMhelix (TMHMM); TMhelix (TMHMM)
Aqu2.1.09829_001	ap-5 complex subunit mu-1		B	295	20	0	0.6265	4	P:GO:0016192; P:GO:0006886; C:GO:0030131; F:GO:0005515	-	IPR008968 (PFAM); G3DSA:2.60.40.1170 (GENE3D); PTHR16082:SF1 (PANTHER); PTHR16082 (PANTHER); IPR028565 (PROSITE_PROFILES); IPR028565 (SUPERFAMILY)
Aqu2.1.09850_001	fggap repeat domain containing protein		B	490	20	4.84e-139	0.5425	0	-		NON_CYTOPLASMIC_DOMAIN (PHOBIUS); CYTOPLASMIC_DOMAIN (PHOBIUS); CYTOPLASMIC_DOMAIN (PHOBIUS); NON_CYTOPLASMIC_DOMAIN (PHOBIUS); TRANSMEMBRANE (PHOBIUS); TRANSMEMBRANE (PHOBIUS); TRANSMEMBRANE (PHOBIUS); TMhelix (TMHMM); TMhelix (TMHMM)
Aqu2.1.09851_001	---NA---		I	189	0			0	-		NON_CYTOPLASMIC_DOMAIN (PHOBIUS); CYTOPLASMIC_DOMAIN (PHOBIUS); TRANSMEMBRANE (PHOBIUS); TMhelix (TMHMM)
Aqu2.1.09853_001	rrna intron-encoded homing endonuclease		B	151	20	1.48e-27	0.8525	1	F:GO:0004519	-	no IPS match
Aqu2.1.09875_001	wd repeat-containing protein 63		E	84	20	2.97e-37	0.6515	0	-		no IPS match
Aqu2.1.09944_001	sushi domain-containing protein 2		E	389	20	1.93e-92	0.525	1	F:GO:0005515		IPR000742 (SMART); G3DSA:2.10.25.10 (GENE3D); IPR001846 (PFAM); IPR000742 (PFAM); PTHR13802 (PANTHER); IPR013032 (PROSITE_PATTERNS); IPR013032 (PROSITE_PATTERNS); IPR013032 (PROSITE_PATTERNS); IPR013032 (PROSITE_PATTERNS); CYTOPLASMIC_DOMAIN (PHOBIUS); TRANSMEMBRANE (PHOBIUS); NON_CYTOPLASMIC_DOMAIN (PHOBIUS); IPR000742 (PROSITE_PROFILES); IPR001846 (PROSITE_PROFILES); IPR000742 (PROSITE_PROFILES); SSF57196 (SUPERFAMILY); TMhelix (TMHMM)
Aqu2.1.09955_001	protein-glutamine gamma-glutamyltransferase k-like		H	744	20	1.57e-114	0.572	3	F:GO:0005524; F:GO:0005515; P:GO:0007165	-	IPR002110 (SMART); IPR020683 (G3DSA:1.25.40.GENE3D); IPR002110 (PFAM); IPR011029 (G3DSA:1.10.533.GENE3D); G3DSA:3.40.50.300 (GENE3D); IPR015725 (PTHR22964:PANTHER); IPR020675 (PANTHER); IPR000488 (PROSITE_PROFILES); IPR020683 (PROSITE_PROFILES); IPR002110 (PROSITE_PROFILES); IPR020683 (SUPERFAMILY); IPR011029 (SUPERFAMILY); IPR027417 (SUPERFAMILY)
Aqu2.1.09970_001	ragulator complex protein lamtor4-like		B	94	20	7.87e-61	0.67	9	C:GO:0005764; P:GO:0061462; F:GO:0032947; C:GO:0071986; F:GO:0005085; P:GO:0008361; P:GO:0032008; P:GO:0071230; P:GO:0043087	-	G3DSA:3.30.450.30 (GENE3D)
Aqu2.1.09998_001	glycosyltransferase 25 family member-like		G	227	20	3.04e-39	0.6035	1	P:GO:0009103	-	Coil (COILS); PTHR10730:SF2 (PANTHER); PTHR10730 (PANTHER); SIGNAL_PEPTIDE_C_REGION (PHOBIUS); SIGNAL_PEPTIDE_H_REGION (PHOBIUS); SIGNAL_PEPTIDE_N_REGION (PHOBIUS); NON_CYTOPLASMIC_DOMAIN (PHOBIUS); TRANSMEMBRANE (PHOBIUS); CYTOPLASMIC_DOMAIN (PHOBIUS); SIGNAL_PEPTIDE (PHOBIUS); TMhelix (TMHMM)
Aqu2.1.09999_001	PREDICTED: hypothetical protein LOC100637953 [Amphimedon queenslandica]		H	194	2	2.04e-60	0.64	0	-		no IPS match
Aqu2.1.10010_001	PREDICTED: hypothetical protein LOC100639252, partial [Amphimedon queenslandica]		I	115	2	5.05e-70	0.985	0	-		Coil (COILS); Coil (COILS); TRANSMEMBRANE (PHOBIUS); CYTOPLASMIC_DOMAIN (PHOBIUS); NON_CYTOPLASMIC_DOMAIN (PHOBIUS); TMhelix (TMHMM)
Aqu2.1.10017_001	trafficking protein particle complex subunit 6b		C	166	20	7.58e-92	0.7015	1	F:GO:0005515	-	IPR007194 (PFAM); G3DSA:3.30.1380.20 (GENE3D); PTHR12817:SF0 (PANTHER); PTHR12817 (PANTHER); IPR024096 (SUPERFAMILY)
Aqu2.1.10037_001	alcohol dehydrogenase		B	506	20	0	0.728	2	F:GO:0016491; P:GO:0055114	-	IPR020471 (PRINTS); IPR023210 (PFAM); IPR023210 (G3DSA:3.20.20.GENE3D); PTHR11732:SF34 (PANTHER); IPR001395 (PANTHER); IPR018170 (PROSITE_PATTERNS); IPR018170 (PROSITE_PATTERNS); IPR018170 (PROSITE_PATTERNS); IPR023210 (SUPERFAMILY)
Aqu2.1.10049_001	serine threonine-protein phosphatase 6 regulatory ankyrin repeat subunit b- partial		H	679	20	3.75e-103	0.567	4	F:GO:0005524; F:GO:0003824; F:GO:0005515; P:GO:0007165	-	IPR002110 (SMART); G3DSA:3.40.50.300 (GENE3D); IPR020683 (PFAM); IPR020683 (G3DSA:1.25.40.GENE3D); PF13857 (PFAM); IPR011029 (G3DSA:1.10.533.GENE3D); PTHR24198 (PANTHER); IPR002110 (PROSITE_PROFILES); IPR000488 (PROSITE_PROFILES); IPR020683 (PROSITE_PROFILES); IPR027417 (SUPERFAMILY); IPR020683 (SUPERFAMILY); IPR011029 (SUPERFAMILY)
Aqu2.1.10116_001	unconventional myosin-x		E	706	20	0	0.533	2	C:GO:0005856; F:GO:0005543	-	IPR001849 (SMART); IPR019749 (SMART); IPR019748 (PFAM); IPR001849 (PFAM); IPR000857 (PFAM); IPR011993 (G3DSA:2.30.29.GENE3D); IPR014352 (G3DSA:1.20.80.GENE3D); PTHR13140:SF18 (PANTHER); PTHR13140 (PANTHER); IPR001849 (PROSITE_PROFILES); IPR000857 (PROSITE_PROFILES); IPR000299 (PROSITE_PROFILES); IPR019748 (SUPERFAMILY); SSF50729 (SUPERFAMILY)
Aqu2.1.10162_001	dual specificity protein kinase shkd-like		B	202	20	4.23e-136	0.77	3	F:GO:0004713; P:GO:0018108; F:GO:0005524	EC:2.7.10.0	G3DSA:1.10.510.10 (GENE3D); IPR000719 (PFAM); G3DSA:3.30.200.20 (GENE3D); PTHR23257 (PANTHER); IPR000719 (PROSITE_PROFILES); IPR011009 (SUPERFAMILY)
Aqu2.1.10180_001	dual specificity protein kinase shkc-like		E	587	20	9.82e-156	0.63	4	F:GO:0004672; P:GO:0006468; F:GO:0070403; F:GO:0005524	-	Coil (COILS); Coil (COILS); Coil (COILS); G3DSA:3.40.50.1220 (GENE3D); IPR003000 (PFAM); G3DSA:1.10.510.10 (GENE3D); IPR000719 (PFAM); PTHR11085:SF0 (PANTHER); IPR003000 (PANTHER); IPR026590 (PROSITE_PROFILES); IPR000719 (PROSITE_PROFILES); IPR011009 (SUPERFAMILY); SSF52467 (SUPERFAMILY)
Aqu2.1.10228_001	PREDICTED: hypothetical protein LOC100635498, partial [Amphimedon queenslandica]		B	853	3	0	0.8767	0	-		Coil (COILS); Coil (COILS); Coil (COILS); Coil (COILS); Coil (COILS); Coil (COILS); Coil (COILS); Coil (COILS); Coil (COILS)
Aqu2.1.10276_001	---NA---		H	72	0			0	-		no IPS match
Aqu2.1.10278_001	ubiquitin carboxyl-terminal hydrolase 47-like		E	1092	20	3.47e-135	0.655	15	P:GO:0030307; P:GO:0043066; F:GO:0071987; P:GO:1902230; P:GO:0045892; C:GO:0005737; C:GO:0019005; P:GO:0043154; F:GO:0004843; P:GO:0035520; P:GO:0006284; P:GO:0042493; P:GO:0034644; P:GO:0010972; P:GO:0006508	-	Coil (COILS); Coil (COILS); IPR027933 (PFAM); PTHR24619 (PANTHER); PTHR24619:SF57 (PANTHER)
Aqu2.1.10286_001	switch-associated protein 70		B	689	20	4.24e-17	0.4805	8	F:GO:0005524; C:GO:0005737; P:GO:0045190; F:GO:0005543; C:GO:0030027; C:GO:0005886; C:GO:0005634; F:GO:0003677		IPR001849 (SMART); IPR001849 (PFAM); IPR011993 (G3DSA:2.30.29.GENE3D); PTHR14383 (PANTHER); IPR001849 (PROSITE_PROFILES); SSF50729 (SUPERFAMILY)
Aqu2.1.10299_001	probable inactive glycosyltransferase 25 family member 3		E	143	20	2.67e-85	0.7535	3	P:GO:0009103; C:GO:0005788; F:GO:0016740	-	Coil (COILS); PTHR10730 (PANTHER)
Aqu2.1.10347_001	sphingomyelin phosphodiesterase-like		E	480	20	0	0.71	3	F:GO:0004767; P:GO:0006685; P:GO:0006687	EC:3.1.4.12	IPR011160 (PIRSF); IPR004843 (PFAM); G3DSA:3.60.21.10 (GENE3D); PTHR10340:SF13 (PANTHER); PTHR10340 (PANTHER); SSF56300 (SUPERFAMILY)
Aqu2.1.10382_001	distal- partial		E	200	20	1.31e-82	0.5505	5	P:GO:0007389; P:GO:0048513; P:GO:0045595; P:GO:0044767; F:GO:0005515	-	IPR000742 (SMART); G3DSA:2.10.25.10 (GENE3D); IPR013032 (PROSITE_PATTERNS); IPR013032 (PROSITE_PATTERNS); IPR013032 (PROSITE_PATTERNS); NON_CYTOPLASMIC_DOMAIN (PHOBIUS); TRANSMEMBRANE (PHOBIUS); CYTOPLASMIC_DOMAIN (PHOBIUS); IPR000742 (PROSITE_PROFILES); IPR000742 (PROSITE_PROFILES); SSF57196 (SUPERFAMILY); TMhelix (TMHMM)
Aqu2.1.10408_001	skeletal receptor tyrosine-protein kinase-like		H	102	1	1.07e-45	0.89	3	F:GO:0004672; P:GO:0006468; F:GO:0005524	-	no IPS match
Aqu2.1.10421_001	dual specificity protein kinase shkc-like		E	645	20	0	0.803	6	F:GO:0004713; P:GO:0018108; F:GO:0005524; F:GO:0003682; F:GO:0005515; F:GO:0003677	EC:2.7.10.0	Coil (COILS); IPR001005 (SMART); IPR015915 (G3DSA:2.120.10.GENE3D); IPR001005 (PFAM); IPR009057 (G3DSA:1.10.10.GENE3D); G3DSA:3.30.200.20 (GENE3D); IPR000719 (PFAM); G3DSA:1.10.510.10 (GENE3D); PTHR23257 (PANTHER); IPR008266 (PROSITE_PATTERNS); IPR017441 (PROSITE_PATTERNS); IPR017877 (PROSITE_PROFILES); IPR017930 (PROSITE_PROFILES); IPR000719 (PROSITE_PROFILES); IPR011009 (SUPERFAMILY); SSF117281 (SUPERFAMILY); IPR009057 (SUPERFAMILY)
Aqu2.1.10425_001	sequestosome-1- partial		E	315	20	0	0.4965	5	F:GO:0005515; F:GO:0008270; C:GO:0043229; P:GO:0009987; C:GO:0044444	-	IPR000433 (SMART); IPR000433 (PFAM); IPR000270 (PFAM); G3DSA:3.10.20.240 (GENE3D); PTHR15090:SF0 (PANTHER); PTHR15090 (PANTHER); IPR000433 (PROSITE_PATTERNS); IPR000433 (PROSITE_PROFILES); SSF57850 (SUPERFAMILY); SSF54277 (SUPERFAMILY)
Aqu2.1.10442_001	PREDICTED: hypothetical protein LOC100639245 [Amphimedon queenslandica]		I	223	1	1.38e-28	0.52	0	-		CYTOPLASMIC_DOMAIN (PHOBIUS); NON_CYTOPLASMIC_DOMAIN (PHOBIUS); TRANSMEMBRANE (PHOBIUS); TRANSMEMBRANE (PHOBIUS); SIGNAL_PEPTIDE_H_REGION (PHOBIUS); SIGNAL_PEPTIDE_N_REGION (PHOBIUS); SIGNAL_PEPTIDE_C_REGION (PHOBIUS); CYTOPLASMIC_DOMAIN (PHOBIUS); NON_CYTOPLASMIC_DOMAIN (PHOBIUS); TRANSMEMBRANE (PHOBIUS); SIGNAL_PEPTIDE (PHOBIUS); TMhelix (TMHMM); TMhelix (TMHMM); TMhelix (TMHMM); TMhelix (TMHMM)
Aqu2.1.10455_001	---NA---		I	68	0			0	-		no IPS match
Aqu2.1.10464_001	PREDICTED: hypothetical protein LOC100631905 [Amphimedon queenslandica]		E	356	14	8.68e-157	0.5721	1	P:GO:0007165		Coil (COILS); Coil (COILS); Coil (COILS)
Aqu2.1.10530_001	PREDICTED: hypothetical protein LOC100632815, partial [Amphimedon queenslandica]		I	157	2	6.32e-85	0.955	0	-		no IPS match
Aqu2.1.10582_001	---NA---		I	20	0			0	-		no IPS match
Aqu2.1.10594_001	tnf receptor-associated factor 4-like		F	276	20	1.04e-91	0.5245	4	F:GO:0005515; F:GO:0008270; P:GO:0016567; F:GO:0004842		Coil (COILS); IPR001841 (SMART); PF02176 (PFAM); PF13923 (PFAM); IPR013083 (G3DSA:3.30.40.GENE3D); IPR013323 (G3DSA:3.90.890.GENE3D); PTHR10131 (PANTHER); PTHR10131:SF52 (PANTHER); IPR001293 (PROSITE_PROFILES); IPR001841 (PROSITE_PROFILES); IPR001293 (PROSITE_PROFILES); SSF57850 (SUPERFAMILY)
Aqu2.1.10595_001	nuclear pore complex protein nup205		H	228	4	3.04e-26	0.615	4	F:GO:0008270; P:GO:0016567; F:GO:0004842; F:GO:0005515		Coil (COILS); PF02176 (PFAM); IPR013323 (G3DSA:3.90.890.GENE3D); IPR008974 (SUPERFAMILY)
Aqu2.1.10627_001	syringomycin biosynthesis enzyme		F	1001	20	9.47e-161	0.7565	1	F:GO:0005515		IPR003961 (SMART); IPR003599 (SMART); IPR013783 (G3DSA:2.60.40.GENE3D); IPR013783 (G3DSA:2.60.40.GENE3D); G3DSA:2.60.120.620 (GENE3D); IPR008775 (PFAM); PTHR20883 (PANTHER); CYTOPLASMIC_DOMAIN (PHOBIUS); TRANSMEMBRANE (PHOBIUS); NON_CYTOPLASMIC_DOMAIN (PHOBIUS); IPR003961 (PROSITE_PROFILES); IPR003961 (PROSITE_PROFILES); IPR003961 (SUPERFAMILY); IPR003961 (SUPERFAMILY); SSF48726 (SUPERFAMILY); SSF51197 (SUPERFAMILY); TMhelix (TMHMM)
Aqu2.1.10677_001	thromboxane-a synthase-like		E	485	20	0	0.6515	5	F:GO:0020037; F:GO:0016705; F:GO:0004497; F:GO:0005506; P:GO:0055114	-	IPR002401 (PRINTS); IPR001128 (PRINTS); IPR001128 (PFAM); IPR001128 (G3DSA:1.10.630.GENE3D); PTHR24292 (PANTHER); PTHR24292:SF24 (PANTHER); IPR017972 (PROSITE_PATTERNS); IPR001128 (SUPERFAMILY)
Aqu2.1.10714_001	lysosome membrane protein 2		D	444	20	0	0.563	5	C:GO:0005764; F:GO:0005515; P:GO:0007155; C:GO:0016021; C:GO:0044437	-	IPR002159 (PRINTS); IPR002159 (PFAM); IPR002159 (PANTHER)
Aqu2.1.10793_001	3-hydroxyanthranilate -dioxygenase		C	288	20	0	0.7055	8	F:GO:0000334; P:GO:0055114; P:GO:0010038; C:GO:0031966; P:GO:0046874; F:GO:0019825; F:GO:0005506; P:GO:0006568	EC:1.13.11.6	IPR010329 (PFAM); IPR014710 (G3DSA:2.60.120.GENE3D); IPR010329 (TIGRFAM); IPR010329 (PANTHER); IPR010329 (HAMAP); IPR011051 (SUPERFAMILY)
Aqu2.1.10877_001	aldehyde dehydrogenase 16 member a1		F	91	20	2.6e-60	0.8525	2	F:GO:0016620; P:GO:0055114	EC:1.2.1.0	IPR016162 (G3DSA:3.40.605.GENE3D); IPR016161 (SUPERFAMILY)
Aqu2.1.10878_001	---NA---		I	238	0			0	-		CYTOPLASMIC_DOMAIN (PHOBIUS); SIGNAL_PEPTIDE_N_REGION (PHOBIUS); NON_CYTOPLASMIC_DOMAIN (PHOBIUS); SIGNAL_PEPTIDE (PHOBIUS); SIGNAL_PEPTIDE_C_REGION (PHOBIUS); TRANSMEMBRANE (PHOBIUS); SIGNAL_PEPTIDE_H_REGION (PHOBIUS); SignalP-TM (SIGNALP_GRAM_POSITIVE); SignalP-noTM (SIGNALP_EUK)
Aqu2.1.10933_001	---NA---		I	86	0			0	-		no IPS match
Aqu2.1.10979_001	zinc finger protein 319-like		E	149	20	4.34e-102	0.544	3	F:GO:0019905; F:GO:0003676; F:GO:0046872	-	IPR015880 (SMART); IPR007087 (PFAM); IPR013087 (G3DSA:3.30.160.GENE3D); IPR007087 (PROSITE_PROFILES); SSF57667 (SUPERFAMILY)
Aqu2.1.11005_001	ankyrin repeat domain-containing protein 50-like		H	620	20	0	0.551	1	F:GO:0005515		IPR002110 (PRINTS); IPR002110 (SMART); IPR020683 (G3DSA:1.25.40.GENE3D); IPR020683 (G3DSA:1.25.40.GENE3D); IPR020683 (PFAM); IPR002110 (PFAM); IPR020683 (G3DSA:1.25.40.GENE3D); PF13637 (PFAM); PTHR24182 (PANTHER); PTHR24182:SF6 (PANTHER); IPR020683 (PROSITE_PROFILES); IPR002110 (PROSITE_PROFILES); IPR002110 (PROSITE_PROFILES); IPR002110 (PROSITE_PROFILES); IPR002110 (PROSITE_PROFILES); IPR002110 (PROSITE_PROFILES); IPR002110 (PROSITE_PROFILES); IPR002110 (PROSITE_PROFILES); IPR020683 (SUPERFAMILY); IPR020683 (SUPERFAMILY)
Aqu2.1.11019_001	---NA---		I	31	0			0	-		no IPS match
Aqu2.1.11034_001	ubiquitin carboxyl-terminal hydrolase 47-like		H	241	20	2.49e-50	0.751	2	P:GO:0007165; F:GO:0005515	-	Coil (COILS); IPR011029 (G3DSA:1.10.533.GENE3D); IPR000488 (PFAM); IPR000488 (PROSITE_PROFILES); IPR011029 (SUPERFAMILY)
Aqu2.1.11037_001	achain crystal structure of engineered northeast structural genomics consortium target		H	850	20	2.58e-112	0.559	5	P:GO:0044237; F:GO:0003824; F:GO:0005524; P:GO:0019538; F:GO:0005515	-	IPR002110 (SMART); G3DSA:3.40.50.300 (GENE3D); PF13857 (PFAM); IPR020683 (G3DSA:1.25.40.GENE3D); IPR011029 (G3DSA:1.10.533.GENE3D); PTHR24193 (PANTHER); IPR020683 (PROSITE_PROFILES); IPR002110 (PROSITE_PROFILES); IPR027417 (SUPERFAMILY); IPR020683 (SUPERFAMILY)
Aqu2.1.11092_001	dolichyl-diphosphooligosaccharide--protein glycosyltransferase subunit stt3b		B	266	20	1.79e-145	0.753	8	C:GO:0008250; P:GO:0018279; P:GO:0006516; P:GO:0043687; P:GO:0030433; P:GO:0006986; F:GO:0004579; P:GO:0043686	EC:2.4.1.119	PTHR13872:SF12 (PANTHER); PTHR13872 (PANTHER)
Aqu2.1.11167_001	egf domain-specific o-linked n-acetylglucosamine transferase isoform x1		E	274	20	2.43e-75	0.771	3	P:GO:0006493; F:GO:0016262; C:GO:0005783	EC:2.4.1.94	IPR007657 (PFAM); PTHR20961 (PANTHER); PTHR20961:SF1 (PANTHER)
Aqu2.1.11179_001	dual specificity protein kinase shkc-like		B	620	20	0	0.764	4	F:GO:0004713; P:GO:0018108; F:GO:0005524; F:GO:0005515	EC:2.7.10.0	Coil (COILS); Coil (COILS); IPR000719 (PFAM); IPR015915 (G3DSA:2.120.10.GENE3D); G3DSA:3.30.200.20 (GENE3D); G3DSA:1.10.510.10 (GENE3D); PTHR23257 (PANTHER); IPR017441 (PROSITE_PATTERNS); IPR008266 (PROSITE_PATTERNS); IPR000719 (PROSITE_PROFILES); SSF117281 (SUPERFAMILY); IPR011009 (SUPERFAMILY)
Aqu2.1.11228_001	PREDICTED: hypothetical protein LOC100637358, partial [Amphimedon queenslandica]		I	1169	4	0	0.735	0	-		Coil (COILS); Coil (COILS); Coil (COILS); Coil (COILS); Coil (COILS); Coil (COILS); Coil (COILS); Coil (COILS); Coil (COILS); Coil (COILS); Coil (COILS); G3DSA:1.20.5.990 (GENE3D)
Aqu2.1.11243_001	procollagen galactosyltransferase 1-like		E	114	20	6.34e-76	0.7695	4	P:GO:0009103; C:GO:0005788; F:GO:0016757; P:GO:0030198	-	Coil (COILS); PTHR10730 (PANTHER)
Aqu2.1.11249_001	ankyrin repeats containing protein		C	1024	20	1.53e-52	0.534	1	F:GO:0005515		IPR002110 (SMART); G3DSA:3.40.50.300 (GENE3D); IPR020683 (PFAM); IPR020683 (G3DSA:1.25.40.GENE3D); CYTOPLASMIC_DOMAIN (PHOBIUS); NON_CYTOPLASMIC_DOMAIN (PHOBIUS); TRANSMEMBRANE (PHOBIUS); IPR002110 (PROSITE_PROFILES); IPR020683 (PROSITE_PROFILES); IPR020683 (SUPERFAMILY)
Aqu2.1.11291_001	death-associated protein kinase 1- partial		H	1792	20	3.98e-131	0.4825	3	F:GO:0005524; F:GO:0005515; P:GO:0007165	-	IPR002110 (SMART); IPR020683 (G3DSA:1.25.40.GENE3D); IPR011029 (G3DSA:1.10.533.GENE3D); IPR020683 (G3DSA:1.25.40.GENE3D); G3DSA:3.40.50.300 (GENE3D); IPR020683 (G3DSA:1.25.40.GENE3D); IPR020683 (G3DSA:1.25.40.GENE3D); IPR011029 (G3DSA:1.10.533.GENE3D); G3DSA:3.40.50.300 (GENE3D); IPR020683 (PFAM); PF13857 (PFAM); PTHR24182 (PANTHER); IPR002110 (PROSITE_PROFILES); IPR002110 (PROSITE_PROFILES); IPR002110 (PROSITE_PROFILES); IPR002110 (PROSITE_PROFILES); IPR002110 (PROSITE_PROFILES); IPR002110 (PROSITE_PROFILES); IPR000488 (PROSITE_PROFILES); IPR020683 (PROSITE_PROFILES); IPR020683 (SUPERFAMILY); IPR027417 (SUPERFAMILY); IPR011029 (SUPERFAMILY); IPR011029 (SUPERFAMILY); IPR020683 (SUPERFAMILY); IPR027417 (SUPERFAMILY)
Aqu2.1.11308_001	PREDICTED: hypothetical protein LOC100637376 [Amphimedon queenslandica]		G	194	2	4.97e-78	0.93	1	F:GO:0003676	-	CYTOPLASMIC_DOMAIN (PHOBIUS); NON_CYTOPLASMIC_DOMAIN (PHOBIUS); TRANSMEMBRANE (PHOBIUS); TMhelix (TMHMM)
Aqu2.1.11353_001	dual specificity protein kinase shkd-like		B	839	20	0	0.733	4	F:GO:0004713; P:GO:0018108; F:GO:0005524; F:GO:0005515	EC:2.7.10.0	Coil (COILS); Coil (COILS); G3DSA:3.30.200.20 (GENE3D); IPR015915 (G3DSA:2.120.10.GENE3D); G3DSA:1.10.510.10 (GENE3D); IPR001245 (PFAM); PTHR23257 (PANTHER); IPR008266 (PROSITE_PATTERNS); IPR017441 (PROSITE_PATTERNS); IPR000719 (PROSITE_PROFILES); IPR011043 (SUPERFAMILY); IPR011009 (SUPERFAMILY)
Aqu2.1.11364_001	---NA---		I	42	0			0	-		CYTOPLASMIC_DOMAIN (PHOBIUS); NON_CYTOPLASMIC_DOMAIN (PHOBIUS); TRANSMEMBRANE (PHOBIUS); TMhelix (TMHMM)
Aqu2.1.11379_001	---NA---		I	155	0			0	-		TRANSMEMBRANE (PHOBIUS); SIGNAL_PEPTIDE_H_REGION (PHOBIUS); CYTOPLASMIC_DOMAIN (PHOBIUS); SIGNAL_PEPTIDE (PHOBIUS); SIGNAL_PEPTIDE_N_REGION (PHOBIUS); NON_CYTOPLASMIC_DOMAIN (PHOBIUS); SIGNAL_PEPTIDE_C_REGION (PHOBIUS); SignalP-TM (SIGNALP_EUK); TMhelix (TMHMM)
Aqu2.1.11387_001	dna-directed rna polymerase i subunit rpa49-like		C	285	20	0	0.945	20	P:GO:0006351; F:GO:0003899; C:GO:0016607; F:GO:0043008; C:GO:0005737; C:GO:0005681; P:GO:0046784; P:GO:0000245; F:GO:0003677; F:GO:0017070; C:GO:0005688; C:GO:0000346; C:GO:0005687; F:GO:0004004; F:GO:0005524; P:GO:0010501; F:GO:0030621; C:GO:0005730; P:GO:0006144; P:GO:0006206	EC:2.7.7.6	IPR001650 (SMART); IPR001650 (PFAM); IPR009668 (PFAM); G3DSA:3.40.50.300 (GENE3D); PTHR24031:SF75 (PANTHER); PTHR24031 (PANTHER); IPR001650 (PROSITE_PROFILES); IPR027417 (SUPERFAMILY)
Aqu2.1.11407_001	---NA---		I	111	0			0	-		SIGNAL_PEPTIDE_H_REGION (PHOBIUS); SIGNAL_PEPTIDE_C_REGION (PHOBIUS); SIGNAL_PEPTIDE_N_REGION (PHOBIUS); NON_CYTOPLASMIC_DOMAIN (PHOBIUS); SIGNAL_PEPTIDE (PHOBIUS); SignalP-noTM (SIGNALP_EUK); SignalP-TM (SIGNALP_GRAM_POSITIVE)
Aqu2.1.11420_001	ubiquitin protein ligase		B	104	20	8.37e-36	0.772	2	F:GO:0004842; P:GO:0016567	EC:6.3.2.19	IPR000569 (PFAM); PTHR11254 (PANTHER); PTHR11254:SF70 (PANTHER); IPR000569 (PROSITE_PROFILES); IPR000569 (SUPERFAMILY)
Aqu2.1.11457_001	u-box domain-containing protein 33-like		H	544	20	6.65e-148	0.6315	4	P:GO:0009987; F:GO:0016772; F:GO:0000166; F:GO:0005515	-	Coil (COILS); Coil (COILS); Coil (COILS); Coil (COILS); IPR015915 (G3DSA:2.120.10.GENE3D); NON_CYTOPLASMIC_DOMAIN (PHOBIUS); CYTOPLASMIC_DOMAIN (PHOBIUS); TRANSMEMBRANE (PHOBIUS); IPR011043 (SUPERFAMILY); TMhelix (TMHMM)
Aqu2.1.11460_001	---NA---		I	150	0			0	-		no IPS match
Aqu2.1.11540_001	caspase-2 isoform x1		F	151	20	2.42e-18	0.504	7	F:GO:0005515; P:GO:0042981; C:GO:0005622; P:GO:0007165; P:GO:0048522; P:GO:0006508; F:GO:0004197	-	IPR015917 (PRINTS); G3DSA:3.40.50.1460 (GENE3D); IPR011600 (PFAM); PTHR10454 (PANTHER); IPR002138 (PROSITE_PROFILES); IPR001309 (PROSITE_PROFILES); SSF52129 (SUPERFAMILY)
Aqu2.1.11557_001	protein arginine n-methyltransferase 3- partial		E	937	20	0	0.651	4	F:GO:0004672; P:GO:0006468; F:GO:0005524; F:GO:0005515	-	Coil (COILS); Coil (COILS); PF13418 (PFAM); IPR015915 (G3DSA:2.120.10.GENE3D); PTHR23244 (PANTHER); SSF117281 (SUPERFAMILY); SSF117281 (SUPERFAMILY)
Aqu2.1.11558_001	---NA---		I	25	0			0	-		CYTOPLASMIC_DOMAIN (PHOBIUS); TRANSMEMBRANE (PHOBIUS); NON_CYTOPLASMIC_DOMAIN (PHOBIUS)
Aqu2.1.11560_001	jnk1 mapk8-associated membrane		H	130	1	1.89e-61	1	0	-		CYTOPLASMIC_DOMAIN (PHOBIUS); TRANSMEMBRANE (PHOBIUS); TRANSMEMBRANE (PHOBIUS); TRANSMEMBRANE (PHOBIUS); NON_CYTOPLASMIC_DOMAIN (PHOBIUS); NON_CYTOPLASMIC_DOMAIN (PHOBIUS); CYTOPLASMIC_DOMAIN (PHOBIUS); TMhelix (TMHMM); TMhelix (TMHMM)
Aqu2.1.11565_001	---NA---		I	12	0			0	-		no IPS match
Aqu2.1.11624_001	---NA---		I	91	0			0	-		no IPS match
Aqu2.1.11627_001	syntaxin isoform a		B	285	20	0	0.5095	4	P:GO:0016192; P:GO:0007126; C:GO:0016020; F:GO:0005515	-	G3DSA:1.20.5.110 (GENE3D); PF14523 (PFAM); IPR000727 (PFAM); PTHR19957 (PANTHER); NON_CYTOPLASMIC_DOMAIN (PHOBIUS); TRANSMEMBRANE (PHOBIUS); CYTOPLASMIC_DOMAIN (PHOBIUS); IPR000727 (PROSITE_PROFILES); IPR010989 (SUPERFAMILY); TMhelix (TMHMM)
Aqu2.1.11631_001	ubiquitin carboxyl-terminal hydrolase 47-like		E	555	20	4.79e-178	0.657	1	F:GO:0016787	-	Coil (COILS); IPR027933 (PFAM)
Aqu2.1.11657_001	ephrin type-a receptor 4 isoform x2		B	680	20	0	0.491	7	P:GO:0071704; P:GO:0061564; P:GO:0044238; P:GO:0006796; P:GO:0048013; F:GO:0016301; F:GO:0005515	-	IPR003961 (SMART); IPR013783 (G3DSA:2.60.40.GENE3D); IPR001090 (PFAM); IPR003961 (PFAM); IPR008979 (G3DSA:2.60.120.GENE3D); PTHR24416:SF29 (PANTHER); PTHR24416 (PANTHER); CYTOPLASMIC_DOMAIN (PHOBIUS); SIGNAL_PEPTIDE_N_REGION (PHOBIUS); SIGNAL_PEPTIDE (PHOBIUS); SIGNAL_PEPTIDE_C_REGION (PHOBIUS); NON_CYTOPLASMIC_DOMAIN (PHOBIUS); SIGNAL_PEPTIDE_H_REGION (PHOBIUS); TRANSMEMBRANE (PHOBIUS); IPR001090 (PROSITE_PROFILES); IPR003961 (PROSITE_PROFILES); SignalP-noTM (SIGNALP_EUK); IPR009030 (SUPERFAMILY); IPR008979 (SUPERFAMILY); IPR003961 (SUPERFAMILY); TMhelix (TMHMM)
Aqu2.1.11674_001	PREDICTED: hypothetical protein LOC100632815, partial [Amphimedon queenslandica]		I	75	2	1.93e-27	0.96	0	-		no IPS match
Aqu2.1.11683_001	inositol -trisphosphate receptor type 3-like		D	997	20	0	0.518	1	P:GO:0044765	-	Coil (COILS); IPR013662 (PFAM); IPR015925 (PANTHER); PTHR13715:SF54 (PANTHER); CYTOPLASMIC_DOMAIN (PHOBIUS); TRANSMEMBRANE (PHOBIUS); NON_CYTOPLASMIC_DOMAIN (PHOBIUS); CYTOPLASMIC_DOMAIN (PHOBIUS); CYTOPLASMIC_DOMAIN (PHOBIUS); TRANSMEMBRANE (PHOBIUS); TRANSMEMBRANE (PHOBIUS); TRANSMEMBRANE (PHOBIUS); TRANSMEMBRANE (PHOBIUS); NON_CYTOPLASMIC_DOMAIN (PHOBIUS); NON_CYTOPLASMIC_DOMAIN (PHOBIUS); TMhelix (TMHMM); TMhelix (TMHMM); TMhelix (TMHMM); TMhelix (TMHMM); TMhelix (TMHMM)
Aqu2.1.11766_001	kinesin k39		E	1038	5	0	0.562	0	-		Coil (COILS); Coil (COILS); Coil (COILS); Coil (COILS); Coil (COILS); Coil (COILS); Coil (COILS); G3DSA:1.20.5.990 (GENE3D)
Aqu2.1.11768_001	---NA---		B	262	0			0	-		Coil (COILS); Coil (COILS); Coil (COILS); Coil (COILS); G3DSA:1.20.5.350 (GENE3D)
Aqu2.1.11770_001	ubiquitin carboxyl-terminal hydrolase 47-like		E	746	20	3.08e-155	0.6825	1	P:GO:0007165		Coil (COILS); Coil (COILS); Coil (COILS); IPR027933 (PFAM); PTHR24006:SF98 (PANTHER); PTHR24006 (PANTHER)
Aqu2.1.11810_001	xenotropic and polytropic retrovirus receptor 1 homolog		H	402	20	6.71e-21	0.638	2	P:GO:0007165; F:GO:0005515		IPR011029 (G3DSA:1.10.533.GENE3D); PTHR10783:SF4 (PANTHER); PTHR10783 (PANTHER); IPR000488 (PROSITE_PROFILES); IPR011029 (SUPERFAMILY)
Aqu2.1.11877_001	PREDICTED: hypothetical protein LOC100639283 [Amphimedon queenslandica]		H	1135	1	4.8e-07	0.42	0	-		TRANSMEMBRANE (PHOBIUS); NON_CYTOPLASMIC_DOMAIN (PHOBIUS); NON_CYTOPLASMIC_DOMAIN (PHOBIUS); TRANSMEMBRANE (PHOBIUS); TRANSMEMBRANE (PHOBIUS); CYTOPLASMIC_DOMAIN (PHOBIUS); NON_CYTOPLASMIC_DOMAIN (PHOBIUS); TRANSMEMBRANE (PHOBIUS); TRANSMEMBRANE (PHOBIUS); NON_CYTOPLASMIC_DOMAIN (PHOBIUS); CYTOPLASMIC_DOMAIN (PHOBIUS); TRANSMEMBRANE (PHOBIUS); CYTOPLASMIC_DOMAIN (PHOBIUS); NON_CYTOPLASMIC_DOMAIN (PHOBIUS); CYTOPLASMIC_DOMAIN (PHOBIUS); TRANSMEMBRANE (PHOBIUS); TRANSMEMBRANE (PHOBIUS); TRANSMEMBRANE (PHOBIUS); CYTOPLASMIC_DOMAIN (PHOBIUS); TRANSMEMBRANE (PHOBIUS); CYTOPLASMIC_DOMAIN (PHOBIUS); TMhelix (TMHMM); TMhelix (TMHMM); TMhelix (TMHMM); TMhelix (TMHMM); TMhelix (TMHMM); TMhelix (TMHMM); TMhelix (TMHMM); TMhelix (TMHMM); TMhelix (TMHMM); TMhelix (TMHMM)
Aqu2.1.11884_001	cap-gly domain containing linker protein member 4		E	311	20	0	0.631	14	P:GO:0048731; P:GO:0050803; F:GO:0000166; P:GO:0051294; F:GO:0043167; C:GO:0000235; F:GO:0003777; C:GO:0035371; F:GO:0008017; C:GO:0005769; F:GO:0042803; P:GO:0007018; C:GO:0005871; C:GO:0045298	-	Coil (COILS); IPR000938 (SMART); IPR000938 (G3DSA:2.30.30.GENE3D); IPR000938 (PFAM); PTHR18916 (PANTHER); IPR000938 (PROSITE_PATTERNS); IPR000938 (PROSITE_PROFILES); IPR000938 (SUPERFAMILY)
Aqu2.1.11911_001	ubiquitin carboxyl-terminal hydrolase 47-like		H	1184	20	0	0.5415	3	P:GO:0044763; C:GO:0005622; P:GO:0050794	-	IPR011029 (G3DSA:1.10.533.GENE3D); G3DSA:3.40.50.300 (GENE3D); IPR027417 (SUPERFAMILY); IPR011029 (SUPERFAMILY)
Aqu2.1.11914_001	glucose -bisphosphate synthase		C	144	20	6.25e-24	0.481	2	P:GO:0005975; F:GO:0016868	-	IPR016055 (G3DSA:3.40.120.GENE3D); G3DSA:3.30.310.50 (GENE3D); PTHR22573 (PANTHER); PTHR22573:SF2 (PANTHER); SSF55957 (SUPERFAMILY)
Aqu2.1.11951_001	ubiquitin carboxyl-terminal hydrolase 47-like		E	1047	20	0	0.726	1	P:GO:0007165	-	Coil (COILS); Coil (COILS); IPR011029 (G3DSA:1.10.533.GENE3D); IPR027933 (PFAM); IPR011029 (SUPERFAMILY)
Aqu2.1.12008_001	timeless-interacting protein		B	275	20	1.66e-21	0.593	10	P:GO:0033262; C:GO:0005730; C:GO:0000790; P:GO:0000076; P:GO:0031573; F:GO:0005515; P:GO:0008284; C:GO:0005794; P:GO:0044770; P:GO:0048478	-	IPR012923 (PFAM); PTHR13220 (PANTHER)
Aqu2.1.12009_001	glycine dehydrogenase		C	573	20	0	0.7875	4	F:GO:0004375; P:GO:0006546; P:GO:0055114; F:GO:0030170	-	IPR020580 (PFAM); IPR015421 (G3DSA:3.40.640.GENE3D); PTHR11773:SF0 (PANTHER); IPR020581 (PANTHER); TRANSMEMBRANE (PHOBIUS); CYTOPLASMIC_DOMAIN (PHOBIUS); NON_CYTOPLASMIC_DOMAIN (PHOBIUS); IPR015424 (SUPERFAMILY)
Aqu2.1.12022_001	---NA---		I	49	0			0	-		no IPS match
Aqu2.1.12034_001	skeletal receptor tyrosine-protein kinase isoform 3		E	132	20	2.6e-79	0.8115	27	P:GO:0032224; P:GO:0043525; F:GO:0004714; P:GO:0051602; P:GO:0071340; C:GO:0031594; P:GO:0007613; C:GO:0030054; P:GO:2000541; P:GO:0030517; P:GO:0050731; C:GO:0042995; C:GO:0005887; P:GO:0010629; F:GO:0042802; C:GO:0009897; F:GO:0005524; C:GO:0045211; F:GO:0019901; P:GO:0046777; P:GO:0060291; P:GO:0045887; F:GO:0030165; P:GO:0010628; P:GO:0008045; P:GO:0006355; P:GO:0007169	EC:2.7.10.1	IPR001245 (PFAM); G3DSA:1.10.510.10 (GENE3D); PTHR24416:SF84 (PANTHER); PTHR24416 (PANTHER); IPR000719 (PROSITE_PROFILES); IPR011009 (SUPERFAMILY)
Aqu2.1.12129_001	PREDICTED: hypothetical protein LOC100640134, partial [Amphimedon queenslandica]		H	208	1	2.65e-36	0.97	0	-		no IPS match
Aqu2.1.12151_001	fk506-binding protein 15		E	345	20	3.38e-20	0.5025	0	-		Coil (COILS); Coil (COILS); Coil (COILS); Coil (COILS)
Aqu2.1.12167_001	e3 ubiquitin-protein ligase listerin-like		B	54	20	1.2e-30	0.928	6	F:GO:0030170; P:GO:0008152; F:GO:0003824; C:GO:0005622; F:GO:0008270; F:GO:0005515	-	IPR001841 (SMART); IPR013083 (G3DSA:3.30.40.GENE3D); IPR001841 (PFAM); PTHR12389 (PANTHER); IPR001841 (PROSITE_PROFILES); SSF57850 (SUPERFAMILY)
Aqu2.1.12182_001	protein		B	46	20	2.02e-23	0.8755	4	C:GO:0005840; F:GO:0003735; P:GO:0006412; P:GO:0042254	-	IPR000039 (PANTHER)
Aqu2.1.12200_001	interspersed repeat		A	800	3	1.42e-87	0.67	1	F:GO:0005543	-	Coil (COILS); Coil (COILS); Coil (COILS); PR01217 (PRINTS); IPR001849 (PROSITE_PROFILES)
Aqu2.1.12201_001	alpha-aminoadipic semialdehyde dehydrogenase-like		E	465	20	0	0.757	2	F:GO:0016620; P:GO:0055114	EC:1.2.1.0	IPR015590 (PFAM); IPR016163 (G3DSA:3.40.309.GENE3D); IPR016162 (G3DSA:3.40.605.GENE3D); PTHR11699:SF26 (PANTHER); PTHR11699 (PANTHER); IPR016160 (PROSITE_PATTERNS); IPR016161 (SUPERFAMILY)
Aqu2.1.12202_001	maspardin isoform x1		E	312	20	0	0.7765	2	C:GO:0044444; C:GO:0043231	-	PF12697 (PFAM); G3DSA:3.40.50.1820 (GENE3D); IPR026151 (PANTHER); PTHR15913:SF0 (PANTHER); SSF53474 (SUPERFAMILY)
Aqu2.1.12203_001	nadh dehydrogenase		B	167	20	2.57e-119	0.709	13	P:GO:0019933; F:GO:0008137; P:GO:0032981; P:GO:0007420; C:GO:0005747; P:GO:0001932; P:GO:0051591; P:GO:0072593; P:GO:0048146; P:GO:0006120; P:GO:0006744; P:GO:0006814; P:GO:0015992	EC:1.6.5.3	G3DSA:3.30.160.190 (GENE3D); IPR006885 (PFAM); IPR006885 (PANTHER)
Aqu2.1.12204_001	aldehyde dehydrogenase 7b4 isoform 5		E	71	20	1.28e-25	0.909	26	P:GO:0010035; P:GO:0055114; P:GO:0009725; P:GO:0009628; P:GO:1901700; P:GO:0006081; C:GO:0005737; F:GO:0004029; P:GO:0006950; P:GO:0006094; P:GO:0006096; P:GO:0006525; P:GO:0006547; P:GO:0006550; P:GO:0006552; P:GO:0006554; P:GO:0006560; P:GO:0006568; P:GO:0006574; P:GO:0006631; P:GO:0006699; P:GO:0019260; P:GO:0019482; P:GO:0019852; P:GO:0046251; P:GO:0046486	EC:1.2.1.3	IPR015590 (PFAM); PTHR11699 (PANTHER); PTHR11699:SF26 (PANTHER); IPR016161 (SUPERFAMILY)
Aqu2.1.12229_001	l-ascorbate oxidase-like		E	776	20	0	0.693	3	F:GO:0016491; P:GO:0055114; F:GO:0005507	-	IPR011706 (PFAM); IPR008972 (G3DSA:2.60.40.GENE3D); IPR008972 (G3DSA:2.60.40.GENE3D); IPR008972 (G3DSA:2.60.40.GENE3D); IPR011707 (PFAM); IPR001117 (PFAM); PTHR11709:SF8 (PANTHER); PTHR11709 (PANTHER); IPR002355 (PROSITE_PATTERNS); IPR002355 (PROSITE_PATTERNS); CYTOPLASMIC_DOMAIN (PHOBIUS); SIGNAL_PEPTIDE_C_REGION (PHOBIUS); TRANSMEMBRANE (PHOBIUS); NON_CYTOPLASMIC_DOMAIN (PHOBIUS); SIGNAL_PEPTIDE (PHOBIUS); SIGNAL_PEPTIDE_H_REGION (PHOBIUS); SIGNAL_PEPTIDE_N_REGION (PHOBIUS); SignalP-noTM (SIGNALP_EUK); SignalP-TM (SIGNALP_GRAM_POSITIVE); SignalP-noTM (SIGNALP_GRAM_NEGATIVE); IPR008972 (SUPERFAMILY); IPR008972 (SUPERFAMILY); IPR008972 (SUPERFAMILY)
Aqu2.1.12233_001	PREDICTED: hypothetical protein LOC100638018 [Amphimedon queenslandica]		B	889	20	0	0.6575	1	P:GO:0007165	-	Coil (COILS); Coil (COILS); Coil (COILS); IPR011029 (G3DSA:1.10.533.GENE3D); IPR011029 (SUPERFAMILY)
Aqu2.1.12234_001	pci domain-containing protein 2		E	425	20	0	0.751	6	P:GO:0044763; P:GO:0010468; P:GO:0048534; P:GO:0048522; P:GO:0048523; F:GO:0005515	-	IPR013143 (SMART); IPR000717 (PFAM); PTHR12732:SF0 (PANTHER); PTHR12732 (PANTHER)
Aqu2.1.12238_001	PREDICTED: hypothetical protein LOC100639081, partial [Amphimedon queenslandica]		I	183	2	2.46e-126	1	0	-		no IPS match
Aqu2.1.12343_001	ankyrin repeat domain-containing protein 50- partial		E	1190	20	0	0.6975	6	F:GO:0005085; C:GO:0005622; F:GO:0005509; P:GO:0007264; P:GO:0043087; F:GO:0005515	-	Coil (COILS); IPR002110 (SMART); IPR001895 (SMART); IPR002048 (SMART); IPR002219 (SMART); G3DSA:3.30.60.20 (GENE3D); IPR020683 (G3DSA:1.25.40.GENE3D); IPR020683 (PFAM); IPR001895 (PFAM); IPR020683 (G3DSA:1.25.40.GENE3D); IPR020683 (G3DSA:1.25.40.GENE3D); IPR020683 (G3DSA:1.25.40.GENE3D); IPR011992 (G3DSA:1.10.238.GENE3D); IPR011992 (PFAM); IPR020683 (G3DSA:1.25.40.GENE3D); IPR001895 (G3DSA:1.10.840.GENE3D); IPR002219 (PFAM); PTHR24182:SF6 (PANTHER); PTHR24182 (PANTHER); IPR002219 (PROSITE_PATTERNS); IPR018247 (PROSITE_PATTERNS); IPR018247 (PROSITE_PATTERNS); IPR002110 (PROSITE_PROFILES); IPR020683 (PROSITE_PROFILES); IPR002110 (PROSITE_PROFILES); IPR002110 (PROSITE_PROFILES); IPR002110 (PROSITE_PROFILES); IPR002110 (PROSITE_PROFILES); IPR002048 (PROSITE_PROFILES); IPR002048 (PROSITE_PROFILES); IPR002110 (PROSITE_PROFILES); IPR002110 (PROSITE_PROFILES); IPR002110 (PROSITE_PROFILES); IPR002110 (PROSITE_PROFILES); IPR002110 (PROSITE_PROFILES); IPR002110 (PROSITE_PROFILES); IPR001895 (PROSITE_PROFILES); IPR002110 (PROSITE_PROFILES); IPR002110 (PROSITE_PROFILES); IPR002110 (PROSITE_PROFILES); IPR002219 (PROSITE_PROFILES); IPR002110 (PROSITE_PROFILES); IPR002110 (PROSITE_PROFILES); IPR023578 (SUPERFAMILY); SSF47473 (SUPERFAMILY); IPR020683 (SUPERFAMILY); SSF57889 (SUPERFAMILY); IPR020683 (SUPERFAMILY)
Aqu2.1.12350_001	death-associated protein kinase 1- partial		H	1710	20	0	0.5885	5	P:GO:0006464; F:GO:0003824; F:GO:0005524; F:GO:0005515; P:GO:0007165	-	Coil (COILS); IPR002110 (SMART); IPR002110 (PFAM); IPR011029 (G3DSA:1.10.533.GENE3D); G3DSA:3.40.50.300 (GENE3D); IPR020683 (G3DSA:1.25.40.GENE3D); PF13857 (PFAM); PTHR24198 (PANTHER); IPR020683 (PROSITE_PROFILES); IPR000488 (PROSITE_PROFILES); IPR002110 (PROSITE_PROFILES); IPR011029 (SUPERFAMILY); IPR020683 (SUPERFAMILY); IPR027417 (SUPERFAMILY); IPR027417 (SUPERFAMILY)
Aqu2.1.12351_001	pre-mrna-splicing factor syf1-like		H	122	20	8.57e-25	0.6005	3	F:GO:0016740; P:GO:0007165; F:GO:0005515	-	IPR011029 (G3DSA:1.10.533.GENE3D); IPR000488 (PFAM); IPR000488 (PROSITE_PROFILES); IPR011029 (SUPERFAMILY)
Aqu2.1.12375_001	coiled-coil and c2 domain-containing protein 1a		F	222	20	6.74e-47	0.509	2	P:GO:0050794; P:GO:0006351	-	PTHR13076 (PANTHER)
Aqu2.1.12397_001	abc transporter		C	103	20	1.07e-33	0.6075	1	C:GO:0016020		IPR013525 (PFAM); PTHR19241 (PANTHER); NON_CYTOPLASMIC_DOMAIN (PHOBIUS); TRANSMEMBRANE (PHOBIUS); CYTOPLASMIC_DOMAIN (PHOBIUS); TMhelix (TMHMM); TMhelix (TMHMM)
Aqu2.1.12398_001	dual specificity protein kinase shkd-like		E	77	20	9.43e-33	0.7845	4	F:GO:0003676; F:GO:0004713; P:GO:0018108; F:GO:0005524	EC:2.7.10.0	IPR001245 (PFAM); G3DSA:1.10.510.10 (GENE3D); IPR011009 (SUPERFAMILY)
Aqu2.1.12422_001	pyruvate kinase		E	199	20	1.35e-145	0.772	8	F:GO:0004743; P:GO:0016310; F:GO:0030955; F:GO:0000287; P:GO:0006096; P:GO:0006094; P:GO:0006144; P:GO:0015976	EC:2.7.1.40	IPR001697 (PRINTS); IPR015795 (PFAM); IPR015813 (G3DSA:3.20.20.GENE3D); IPR015794 (G3DSA:3.40.1380.GENE3D); IPR015793 (PFAM); PTHR11817:SF0 (PANTHER); IPR001697 (PANTHER); IPR015813 (SUPERFAMILY); IPR015795 (SUPERFAMILY)
Aqu2.1.12428_001	serine threonine-protein phosphatase 6 regulatory ankyrin repeat subunit c-like		H	2645	20	0	0.4465	2	F:GO:0005515; P:GO:0007165		Coil (COILS); IPR002110 (SMART); IPR020683 (PFAM); IPR020683 (G3DSA:1.25.40.GENE3D); IPR002110 (PFAM); PF13637 (PFAM); PF13857 (PFAM); IPR020683 (G3DSA:1.25.40.GENE3D); IPR020683 (G3DSA:1.25.40.GENE3D); IPR011029 (G3DSA:1.10.533.GENE3D); PTHR24133:SF3 (PANTHER); PTHR24133 (PANTHER); IPR002110 (PROSITE_PROFILES); IPR002110 (PROSITE_PROFILES); IPR009039 (PROSITE_PROFILES); IPR002110 (PROSITE_PROFILES); IPR002110 (PROSITE_PROFILES); IPR002110 (PROSITE_PROFILES); IPR009039 (PROSITE_PROFILES); IPR002110 (PROSITE_PROFILES); IPR002110 (PROSITE_PROFILES); IPR002110 (PROSITE_PROFILES); IPR020683 (PROSITE_PROFILES); IPR002110 (PROSITE_PROFILES); IPR009039 (PROSITE_PROFILES); IPR002110 (PROSITE_PROFILES); IPR002110 (PROSITE_PROFILES); IPR002110 (PROSITE_PROFILES); IPR002110 (PROSITE_PROFILES); IPR002110 (PROSITE_PROFILES); IPR000488 (PROSITE_PROFILES); IPR020683 (SUPERFAMILY); IPR020683 (SUPERFAMILY); IPR020683 (SUPERFAMILY); IPR020683 (SUPERFAMILY); IPR020683 (SUPERFAMILY); IPR020683 (SUPERFAMILY); IPR020683 (SUPERFAMILY); IPR020683 (SUPERFAMILY)
Aqu2.1.12470_001	talin-2 isoform x1		E	174	20	7.35e-107	0.6575	6	C:GO:0005856; P:GO:0007043; C:GO:0005916; C:GO:0045202; F:GO:0005198; F:GO:0003779	-	Coil (COILS); Coil (COILS); IPR002558 (SMART); G3DSA:1.20.1410.10 (GENE3D); IPR002558 (PFAM); PTHR19981:SF1 (PANTHER); PTHR19981 (PANTHER); IPR002558 (PROSITE_PROFILES); SSF109885 (SUPERFAMILY)
Aqu2.1.12498_001	dual specificity protein kinase shkd-like		C	357	20	3.98e-156	0.723	3	F:GO:0016301; P:GO:0016310; F:GO:0005515	-	IPR015915 (G3DSA:2.120.10.GENE3D); PF13418 (PFAM); PTHR23244 (PANTHER); SSF117281 (SUPERFAMILY)
Aqu2.1.12500_001	PREDICTED: hypothetical protein LOC100639283 [Amphimedon queenslandica]		G	1005	1	5.05e-10	0.45	0	-		NON_CYTOPLASMIC_DOMAIN (PHOBIUS); CYTOPLASMIC_DOMAIN (PHOBIUS); TRANSMEMBRANE (PHOBIUS); TRANSMEMBRANE (PHOBIUS); TRANSMEMBRANE (PHOBIUS); CYTOPLASMIC_DOMAIN (PHOBIUS); TRANSMEMBRANE (PHOBIUS); SIGNAL_PEPTIDE (PHOBIUS); NON_CYTOPLASMIC_DOMAIN (PHOBIUS); TRANSMEMBRANE (PHOBIUS); NON_CYTOPLASMIC_DOMAIN (PHOBIUS); CYTOPLASMIC_DOMAIN (PHOBIUS); SIGNAL_PEPTIDE_C_REGION (PHOBIUS); TRANSMEMBRANE (PHOBIUS); SIGNAL_PEPTIDE_N_REGION (PHOBIUS); NON_CYTOPLASMIC_DOMAIN (PHOBIUS); NON_CYTOPLASMIC_DOMAIN (PHOBIUS); NON_CYTOPLASMIC_DOMAIN (PHOBIUS); SIGNAL_PEPTIDE_H_REGION (PHOBIUS); CYTOPLASMIC_DOMAIN (PHOBIUS); TRANSMEMBRANE (PHOBIUS); TRANSMEMBRANE (PHOBIUS); TRANSMEMBRANE (PHOBIUS); TRANSMEMBRANE (PHOBIUS); CYTOPLASMIC_DOMAIN (PHOBIUS); CYTOPLASMIC_DOMAIN (PHOBIUS); TRANSMEMBRANE (PHOBIUS); SignalP-noTM (SIGNALP_EUK); TMhelix (TMHMM); TMhelix (TMHMM); TMhelix (TMHMM); TMhelix (TMHMM); TMhelix (TMHMM); TMhelix (TMHMM); TMhelix (TMHMM); TMhelix (TMHMM); TMhelix (TMHMM); TMhelix (TMHMM); TMhelix (TMHMM)
Aqu2.1.12518_001	ankyrin repeat domain protein		H	954	20	2.78e-102	0.56	10	P:GO:0007626; F:GO:0005515; P:GO:0051494; C:GO:0015629; C:GO:0032426; P:GO:0030046; C:GO:0042995; F:GO:0003824; F:GO:0005524; P:GO:0051491	-	Coil (COILS); Coil (COILS); Coil (COILS); Coil (COILS); Coil (COILS); IPR002110 (SMART); IPR011029 (G3DSA:1.10.533.GENE3D); IPR020683 (PFAM); IPR020683 (G3DSA:1.25.40.GENE3D); G3DSA:3.40.50.300 (GENE3D); PTHR24198 (PANTHER); IPR002110 (PROSITE_PROFILES); IPR020683 (PROSITE_PROFILES); IPR020683 (SUPERFAMILY); IPR027417 (SUPERFAMILY)
Aqu2.1.12578_001	protein		D	499	20	0	0.672	3	P:GO:0008152; F:GO:0005509; F:GO:0003824	-	IPR018247 (PROSITE_PATTERNS); IPR002048 (PROSITE_PROFILES); SSF47473 (SUPERFAMILY)
Aqu2.1.12602_001	PREDICTED: hypothetical protein LOC100638495 [Amphimedon queenslandica]		I	91	3	1.19e-48	0.98	0	-		no IPS match
Aqu2.1.12614_001	---NA---		I	21	0			0	-		no IPS match
Aqu2.1.12621_001	vacuolar protein sorting-associated protein 51 homolog		B	277	20	0	0.766	2	P:GO:0071702; P:GO:0033036	-	PTHR15954 (PANTHER); PTHR15954:SF4 (PANTHER)
Aqu2.1.12632_001	nadph oxidase 5-like		H	2174	20	0	0.558	2	P:GO:0007165; F:GO:0005515	-	IPR011029 (G3DSA:1.10.533.GENE3D); G3DSA:3.40.50.300 (GENE3D); IPR000488 (PFAM); G3DSA:3.40.50.300 (GENE3D); TRANSMEMBRANE (PHOBIUS); NON_CYTOPLASMIC_DOMAIN (PHOBIUS); TRANSMEMBRANE (PHOBIUS); TRANSMEMBRANE (PHOBIUS); TRANSMEMBRANE (PHOBIUS); NON_CYTOPLASMIC_DOMAIN (PHOBIUS); NON_CYTOPLASMIC_DOMAIN (PHOBIUS); CYTOPLASMIC_DOMAIN (PHOBIUS); CYTOPLASMIC_DOMAIN (PHOBIUS); IPR000488 (PROSITE_PROFILES); IPR027417 (SUPERFAMILY); IPR027417 (SUPERFAMILY); IPR011029 (SUPERFAMILY); TMhelix (TMHMM); TMhelix (TMHMM)
Aqu2.1.12654_001	aspartate cytoplasmic		B	369	20	0	0.6565	15	F:GO:0030170; F:GO:0004069; F:GO:0080130; P:GO:0000162; P:GO:0006107; P:GO:0006522; P:GO:0006525; P:GO:0006531; P:GO:0006534; P:GO:0006536; P:GO:0006560; P:GO:0006571; P:GO:0009094; P:GO:0009821; P:GO:0015976	EC:2.6.1.1	IPR015421 (G3DSA:3.40.640.GENE3D); IPR015422 (G3DSA:3.90.1150.GENE3D); IPR004839 (PFAM); IPR000796 (PANTHER); PTHR11879:SF0 (PANTHER); IPR015424 (SUPERFAMILY)
Aqu2.1.12657_001	60s ribosomal protein l28-like protein		E	141	20	8.28e-97	0.652	4	C:GO:0005840; F:GO:0003735; P:GO:0006412; P:GO:0042254	-	PF01778 (PFAM); IPR002672 (PANTHER); PTHR10544:SF0 (PANTHER)
Aqu2.1.12685_001	catalytic subunit of protein kinase a		C	98	20	3.34e-54	0.6435	3	F:GO:0004674; P:GO:0006468; F:GO:0005524	-	IPR000961 (SMART); IPR000719 (PFAM); G3DSA:1.10.510.10 (GENE3D); PTHR24353:SF26 (PANTHER); PTHR24353 (PANTHER); IPR000719 (PROSITE_PROFILES); IPR011009 (SUPERFAMILY)
Aqu2.1.12723_001	kelch domain-containing protein 4-like		H	1112	20	0	0.6085	4	F:GO:0016772; F:GO:0005515; C:GO:0005622; P:GO:0042981	-	Coil (COILS); Coil (COILS); Coil (COILS); IPR011029 (G3DSA:1.10.533.GENE3D); IPR015915 (G3DSA:2.120.10.GENE3D); PF13854 (PFAM); PF13964 (PFAM); PTHR23244 (PANTHER); IPR001315 (PROSITE_PROFILES); IPR011043 (SUPERFAMILY)
Aqu2.1.12767_001	er membrane protein complex subunit 2		D	104	20	3.21e-55	0.636	2	C:GO:0005737; C:GO:0043231	-	no IPS match
Aqu2.1.12780_001	ruvb-like 2		B	471	20	0	0.951	15	P:GO:0043967; P:GO:0032508; F:GO:0003684; P:GO:0006310; P:GO:0006355; F:GO:0043141; F:GO:0042802; P:GO:0034644; C:GO:0035267; P:GO:0043968; P:GO:0006200; F:GO:0005524; C:GO:0071339; P:GO:0006281; C:GO:0005657	-	IPR003593 (SMART); G3DSA:1.10.8.60 (GENE3D); G3DSA:3.40.50.300 (GENE3D); IPR010339 (PFAM); PTHR11093:SF2 (PANTHER); IPR027238 (PANTHER); IPR027417 (SUPERFAMILY)
Aqu2.1.12802_001	u4 u6 small nuclear ribonucleoprotein prp4		A	143	20	3.02e-93	0.8235	10	C:GO:0019013; C:GO:0015030; C:GO:0005681; C:GO:0005730; P:GO:0000398; C:GO:0016607; C:GO:0071001; F:GO:0005515; C:GO:0046540; P:GO:0060041	-	IPR020472 (PRINTS); IPR001680 (SMART); IPR015943 (G3DSA:2.130.10.GENE3D); IPR001680 (PFAM); IPR027106 (PANTHER); IPR001680 (PROSITE_PROFILES); IPR017986 (PROSITE_PROFILES); IPR001680 (PROSITE_PROFILES); IPR001680 (PROSITE_PROFILES); IPR017986 (SUPERFAMILY)
Aqu2.1.12807_001	e3 ubiquitin-protein ligase ubr4-like		H	779	1	0	0.93	3	F:GO:0004842; P:GO:0016567; F:GO:0008270	EC:6.3.2.19	Coil (COILS); Coil (COILS); TRANSMEMBRANE (PHOBIUS); CYTOPLASMIC_DOMAIN (PHOBIUS); NON_CYTOPLASMIC_DOMAIN (PHOBIUS); SignalP-noTM (SIGNALP_EUK)
Aqu2.1.12852_001	lysosome-associated membrane glycoprotein 1-like		E	289	20	4.57e-11	0.5	1	C:GO:0016020		IPR002000 (PFAM); IPR002000 (PANTHER); NON_CYTOPLASMIC_DOMAIN (PHOBIUS); CYTOPLASMIC_DOMAIN (PHOBIUS); SIGNAL_PEPTIDE (PHOBIUS); SIGNAL_PEPTIDE_H_REGION (PHOBIUS); SIGNAL_PEPTIDE_C_REGION (PHOBIUS); TRANSMEMBRANE (PHOBIUS); SIGNAL_PEPTIDE_N_REGION (PHOBIUS); PS51257 (PROSITE_PROFILES); SignalP-noTM (SIGNALP_EUK); SignalP-TM (SIGNALP_GRAM_POSITIVE); SignalP-noTM (SIGNALP_GRAM_NEGATIVE); TMhelix (TMHMM); TMhelix (TMHMM)
Aqu2.1.12854_001	60s ribosomal protein l35		C	123	20	6.23e-77	0.8275	13	P:GO:0000184; P:GO:0006415; P:GO:0006413; P:GO:0006414; C:GO:0022625; C:GO:0005730; P:GO:0051726; P:GO:0009790; F:GO:0003735; P:GO:0019083; P:GO:0006614; F:GO:0003729; P:GO:0042254	-	Coil (COILS); IPR001854 (G3DSA:1.10.287.GENE3D); IPR001854 (TIGRFAM); IPR001854 (PFAM); PTHR13872 (PANTHER); IPR018254 (PROSITE_PATTERNS); IPR001854 (HAMAP); IPR001854 (SUPERFAMILY)
Aqu2.1.12855_001	synergin gamma-like isoform x3		E	486	20	2.37e-98	0.57	1	F:GO:0005509	-	no IPS match
Aqu2.1.12858_001	cell division cycle 5-like protein		C	592	20	0	0.763	4	C:GO:0032991; C:GO:0031981; F:GO:0003682; F:GO:0003677	-	Coil (COILS); Coil (COILS); Coil (COILS); IPR001005 (SMART); PF13921 (PFAM); IPR021786 (PFAM); IPR009057 (G3DSA:1.10.10.GENE3D); IPR009057 (G3DSA:1.10.10.GENE3D); PTHR10641:SF17 (PANTHER); PTHR10641 (PANTHER); IPR017930 (PROSITE_PROFILES); IPR017930 (PROSITE_PROFILES); IPR009057 (SUPERFAMILY)
Aqu2.1.12863_001	sacsin- partial		G	675	3	2.24e-150	0.58	2	F:GO:0016787; C:GO:0044424	-	G3DSA:3.80.10.10 (GENE3D); TRANSMEMBRANE (PHOBIUS); NON_CYTOPLASMIC_DOMAIN (PHOBIUS); CYTOPLASMIC_DOMAIN (PHOBIUS)
Aqu2.1.12937_001	afg3-like protein 2		C	680	20	0	0.847	6	F:GO:0004222; F:GO:0005524; C:GO:0016021; F:GO:0017111; P:GO:0006508; F:GO:0008270	EC:3.4.24.0; EC:3.6.1.15	Coil (COILS); IPR003593 (SMART); IPR000642 (PFAM); G3DSA:3.40.50.300 (GENE3D); IPR003959 (PFAM); IPR005936 (TIGRFAM); G3DSA:1.10.8.60 (GENE3D); PTHR23076 (PANTHER); PTHR23076:SF11 (PANTHER); IPR003960 (PROSITE_PATTERNS); IPR005936 (HAMAP); IPR027417 (SUPERFAMILY); SSF140990 (SUPERFAMILY)
Aqu2.1.13003_001	major vault		E	683	20	0	0.6595	2	C:GO:0005634; C:GO:0005737	-	Coil (COILS); IPR021870 (PFAM); IPR002499 (PFAM); PTHR14165 (PANTHER); PTHR14165:SF3 (PANTHER); IPR002499 (PROSITE_PROFILES); IPR002499 (PROSITE_PROFILES); IPR002499 (PROSITE_PROFILES); IPR002499 (PROSITE_PROFILES); IPR002499 (PROSITE_PROFILES); IPR002499 (PROSITE_PROFILES)
Aqu2.1.13012_001	PREDICTED: hypothetical protein LOC100638082 [Amphimedon queenslandica]		E	915	20	0	0.665	4	F:GO:0004672; P:GO:0006468; F:GO:0000166; F:GO:0005515	-	Coil (COILS); Coil (COILS); Coil (COILS); IPR015915 (G3DSA:2.120.10.GENE3D); PTHR23244 (PANTHER); SSF117281 (SUPERFAMILY)
Aqu2.1.13013_001	PREDICTED: hypothetical protein LOC100635966, partial [Amphimedon queenslandica]		I	176	1	2.09e-65	0.94	0	-		no IPS match
Aqu2.1.13056_001	ubiquitin carboxyl-terminal hydrolase 24		E	561	20	3.84e-135	0.5895	3	F:GO:0016787; P:GO:0021551; P:GO:0006511	-	Coil (COILS); IPR001394 (PFAM); PTHR24006:SF106 (PANTHER); PTHR24006 (PANTHER); IPR018200 (PROSITE_PATTERNS); IPR028889 (PROSITE_PROFILES); SSF54001 (SUPERFAMILY)
Aqu2.1.13078_001	PREDICTED: hypothetical protein LOC100634586 [Amphimedon queenslandica]		I	76	1	3.65e-09	0.59	0	-		NON_CYTOPLASMIC_DOMAIN (PHOBIUS); SIGNAL_PEPTIDE_C_REGION (PHOBIUS); SIGNAL_PEPTIDE (PHOBIUS); SIGNAL_PEPTIDE_N_REGION (PHOBIUS); SIGNAL_PEPTIDE_H_REGION (PHOBIUS); SignalP-TM (SIGNALP_GRAM_POSITIVE); SignalP-noTM (SIGNALP_EUK); SignalP-noTM (SIGNALP_GRAM_NEGATIVE)
Aqu2.1.13083_001	---NA---		I	46	0			0	-		SIGNAL_PEPTIDE_C_REGION (PHOBIUS); SIGNAL_PEPTIDE (PHOBIUS); SIGNAL_PEPTIDE_N_REGION (PHOBIUS); NON_CYTOPLASMIC_DOMAIN (PHOBIUS); SIGNAL_PEPTIDE_H_REGION (PHOBIUS); TMhelix (TMHMM)
Aqu2.1.13103_001	forkhead box protein l2-like	DETF	E	310	20	2.65e-85	0.8835	24	P:GO:0000122; P:GO:0001541; P:GO:0002074; P:GO:0048048; F:GO:0031624; P:GO:0007389; P:GO:0060014; C:GO:0005667; P:GO:0006309; P:GO:0051090; F:GO:0003705; P:GO:0019101; F:GO:0043565; P:GO:0043065; F:GO:0030331; P:GO:0045944; F:GO:0003690; P:GO:0043280; F:GO:0008134; C:GO:0005634; P:GO:0042703; F:GO:0008301; F:GO:0043028; P:GO:0007165	-	IPR001766 (PRINTS); IPR001766 (SMART); IPR011991 (G3DSA:1.10.10.GENE3D); IPR001766 (PFAM); PTHR11829 (PANTHER); PTHR11829:SF82 (PANTHER); IPR018122 (PROSITE_PATTERNS); IPR018122 (PROSITE_PATTERNS); IPR001766 (PROSITE_PROFILES); SSF46785 (SUPERFAMILY)
Aqu2.1.13104_001	mitofusin-2- partial		H	93	1	2.34e-54	1	5	P:GO:0008053; C:GO:0016021; C:GO:0005741; P:GO:0006184; F:GO:0003924	-	Coil (COILS); IPR006884 (PFAM); G3DSA:1.20.5.110 (GENE3D); SSF111479 (SUPERFAMILY)
Aqu2.1.13111_001	ankyrin repeat protein rbe_0317-like		H	801	20	2.3e-94	0.6175	5	P:GO:0006464; F:GO:0005524; F:GO:0016740; F:GO:0005515; P:GO:0007165	-	IPR002110 (SMART); G3DSA:3.40.50.300 (GENE3D); IPR011029 (G3DSA:1.10.533.GENE3D); IPR020683 (G3DSA:1.25.40.GENE3D); IPR020683 (PFAM); PTHR24198 (PANTHER); IPR020683 (PROSITE_PROFILES); IPR000488 (PROSITE_PROFILES); IPR002110 (PROSITE_PROFILES); IPR011029 (SUPERFAMILY); IPR027417 (SUPERFAMILY); IPR020683 (SUPERFAMILY)
Aqu2.1.13158_001	dna damage-regulated autophagy modulator protein 1		B	240	20	2.8e-25	0.456	6	C:GO:0005765; P:GO:0006915; C:GO:0005764; P:GO:0006914; C:GO:0016021; C:GO:0016020		IPR019402 (PFAM); PTHR21324 (PANTHER); TRANSMEMBRANE (PHOBIUS); TRANSMEMBRANE (PHOBIUS); NON_CYTOPLASMIC_DOMAIN (PHOBIUS); TRANSMEMBRANE (PHOBIUS); NON_CYTOPLASMIC_DOMAIN (PHOBIUS); CYTOPLASMIC_DOMAIN (PHOBIUS); TRANSMEMBRANE (PHOBIUS); TRANSMEMBRANE (PHOBIUS); CYTOPLASMIC_DOMAIN (PHOBIUS); CYTOPLASMIC_DOMAIN (PHOBIUS); TRANSMEMBRANE (PHOBIUS); CYTOPLASMIC_DOMAIN (PHOBIUS); NON_CYTOPLASMIC_DOMAIN (PHOBIUS); TMhelix (TMHMM); TMhelix (TMHMM); TMhelix (TMHMM); TMhelix (TMHMM); TMhelix (TMHMM); TMhelix (TMHMM)
Aqu2.1.13160_001	proteasome subunit alpha type-4		C	263	20	0	0.865	5	C:GO:0005737; C:GO:0019773; P:GO:0006511; C:GO:0005634; F:GO:0004298	EC:3.4.25.0	Coil (COILS); IPR000426 (SMART); IPR001353 (PFAM); G3DSA:3.60.20.10 (GENE3D); IPR000426 (PFAM); PTHR11599:SF13 (PANTHER); PTHR11599 (PANTHER); IPR016050 (PROSITE_PATTERNS); IPR000426 (PROSITE_PATTERNS); IPR023332 (PROSITE_PROFILES); SSF56235 (SUPERFAMILY)
Aqu2.1.13162_001	iq and aaa domain-containing protein 1- partial		H	163	20	8.59e-23	0.585	3	F:GO:0016740; P:GO:0007165; F:GO:0005515	-	IPR011029 (G3DSA:1.10.533.GENE3D); IPR000488 (PROSITE_PROFILES); IPR011029 (SUPERFAMILY)
Aqu2.1.13166_001	eukaryotic translation initiation factor 4 gamma 3		C	744	20	3.43e-116	0.5085	6	P:GO:0006417; P:GO:0044699; P:GO:0000003; P:GO:0032270; F:GO:0003723; F:GO:0005515	-	Coil (COILS); IPR003890 (SMART); IPR003891 (SMART); IPR003307 (SMART); IPR016021 (G3DSA:1.25.40.GENE3D); IPR003307 (PFAM); IPR016021 (G3DSA:1.25.40.GENE3D); IPR003891 (PFAM); IPR003890 (PFAM); IPR016021 (G3DSA:1.25.40.GENE3D); PTHR23253 (PANTHER); IPR003891 (PROSITE_PROFILES); IPR003307 (PROSITE_PROFILES); IPR016024 (SUPERFAMILY); IPR016024 (SUPERFAMILY); IPR016024 (SUPERFAMILY)
Aqu2.1.13167_001	---NA---		I	33	0			0	-		no IPS match
Aqu2.1.13168_001	---NA---		I	25	0			0	-		no IPS match
Aqu2.1.13170_001	udp-glucose 4-epimerase		B	151	20	1.34e-105	0.8225	5	F:GO:0005543; F:GO:0050662; F:GO:0003978; P:GO:0006012; P:GO:0009225	EC:5.1.3.2	IPR008089 (PRINTS); IPR025308 (PFAM); G3DSA:3.90.25.10 (GENE3D); IPR005886 (PTHR10366:PANTHER); PTHR10366 (PANTHER); SSF51735 (SUPERFAMILY)
Aqu2.1.13172_001	udp-glucose 4-epimerase		B	140	20	1.14e-93	0.8215	5	F:GO:0005543; F:GO:0050662; F:GO:0003978; P:GO:0006012; P:GO:0009225	EC:5.1.3.2	IPR008089 (PRINTS); IPR025308 (PFAM); G3DSA:3.90.25.10 (GENE3D); IPR016040 (G3DSA:3.40.50.GENE3D); PTHR10366 (PANTHER); IPR005886 (PTHR10366:PANTHER); SSF51735 (SUPERFAMILY)
Aqu2.1.13201_001	integrase family protein		B	309	20	3.33e-102	0.5395	3	P:GO:0015074; F:GO:0003677; P:GO:0006310		IPR023109 (G3DSA:1.10.150.GENE3D); IPR013762 (G3DSA:1.10.443.GENE3D); IPR011010 (SUPERFAMILY); IPR010998 (SUPERFAMILY)
Aqu2.1.13215_001	uv excision repair protein rad23 homolog b-like		C	371	20	0	0.58	5	P:GO:0043161; F:GO:0003684; P:GO:0006289; C:GO:0005634; F:GO:0005515	-	IPR004806 (PRINTS); IPR015940 (SMART); IPR000626 (SMART); IPR006636 (SMART); G3DSA:1.10.8.10 (GENE3D); IPR004806 (TIGRFAM); IPR000626 (PFAM); G3DSA:1.10.8.10 (GENE3D); IPR000449 (PFAM); G3DSA:3.10.20.90 (GENE3D); IPR015360 (PFAM); IPR015360 (G3DSA:1.10.10.GENE3D); PTHR10621 (PANTHER); IPR000626 (PROSITE_PROFILES); IPR015940 (PROSITE_PROFILES); IPR015940 (PROSITE_PROFILES); IPR009060 (SUPERFAMILY); IPR009060 (SUPERFAMILY); SSF54236 (SUPERFAMILY); IPR015360 (SUPERFAMILY)
Aqu2.1.13254_001	nedd8-like		C	77	20	1.11e-46	0.982	1	F:GO:0005515		IPR019956 (PRINTS); IPR000626 (SMART); G3DSA:3.10.20.90 (GENE3D); IPR000626 (PFAM); PTHR10666 (PANTHER); PTHR10666:SF25 (PANTHER); IPR019954 (PROSITE_PATTERNS); IPR000626 (PROSITE_PROFILES); SSF54236 (SUPERFAMILY)
Aqu2.1.13255_001	sodium hydrogen exchanger 8-like		B	171	20	9.35e-123	0.6505	6	F:GO:0015385; P:GO:0055085; P:GO:0006885; C:GO:0016021; P:GO:0006814; P:GO:0015992	-	IPR018422 (PANTHER); IPR018409 (PTHR10110:PANTHER); NON_CYTOPLASMIC_DOMAIN (PHOBIUS); TRANSMEMBRANE (PHOBIUS); CYTOPLASMIC_DOMAIN (PHOBIUS); TMhelix (TMHMM)
Aqu2.1.13265_001	wd repeat-containing protein 63		B	1260	20	0	0.6775	1	F:GO:0005515		Coil (COILS); IPR001680 (SMART); IPR015915 (G3DSA:2.120.10.GENE3D); IPR015943 (G3DSA:2.130.10.GENE3D); PTHR12442 (PANTHER); PTHR12442:SF5 (PANTHER); IPR019775 (PROSITE_PATTERNS); SSF117281 (SUPERFAMILY); IPR017986 (SUPERFAMILY)
Aqu2.1.13359_001	ubiquitin carboxyl-terminal hydrolase 47-like		E	1069	20	1.53e-169	0.726	0	-		Coil (COILS); Coil (COILS); Coil (COILS); PTHR24619:SF57 (PANTHER); PTHR24619 (PANTHER)
Aqu2.1.13384_001	superoxide dismutase		B	53	7	4.37e-07	0.6229	3	P:GO:0055114; P:GO:0006801; F:GO:0046872		IPR001424 (PFAM); IPR001424 (G3DSA:2.60.40.GENE3D); IPR001424 (SUPERFAMILY)
Aqu2.1.13433_001	nicotinamide n-methyltransferase		E	263	20	1.51e-29	0.503	1	F:GO:0008168		G3DSA:3.40.50.150 (GENE3D); IPR000940 (PFAM); PTHR10867:SF10 (PANTHER); IPR000940 (PANTHER); SSF53335 (SUPERFAMILY)
Aqu2.1.13442_001	calcyphosin-like protein		B	207	20	7.98e-151	0.8145	1	F:GO:0005509	-	IPR002048 (SMART); IPR011992 (PFAM); IPR011992 (G3DSA:1.10.238.GENE3D); IPR002048 (PFAM); PTHR10891 (PANTHER); PTHR10891:SF5 (PANTHER); IPR018247 (PROSITE_PATTERNS); IPR002048 (PROSITE_PROFILES); SSF47473 (SUPERFAMILY)
Aqu2.1.13495_001	poly		E	962	20	0	0.5525	3	P:GO:0009987; F:GO:0005488; F:GO:0003950	EC:2.4.2.30	IPR002589 (SMART); G3DSA:3.40.220.10 (GENE3D); IPR012317 (PFAM); IPR012317 (G3DSA:3.90.228.GENE3D); IPR002589 (PFAM); PTHR14453 (PANTHER); PTHR14453:SF14 (PANTHER); IPR012317 (PROSITE_PROFILES); IPR002589 (PROSITE_PROFILES); IPR004170 (PROSITE_PROFILES); SSF56399 (SUPERFAMILY); SSF52949 (SUPERFAMILY); SSF117839 (SUPERFAMILY)
Aqu2.1.13530_001	protein-glutamine gamma-glutamyltransferase k-like		I	229	4	5.56e-13	0.58	0	-		no IPS match
Aqu2.1.13548_001	probable ubiquitin carboxyl-terminal hydrolase faf-x-like		E	568	20	7.13e-126	0.603	8	P:GO:0007179; P:GO:0016579; C:GO:0005737; F:GO:0008234; F:GO:0070410; C:GO:0045177; P:GO:0030509; P:GO:0006508	-	PTHR24006 (PANTHER); PTHR24006:SF105 (PANTHER)
Aqu2.1.13549_001	serine threonine-protein phosphatase 6 regulatory ankyrin repeat subunit b- partial		H	985	20	1.21e-98	0.554	2	F:GO:0005524; F:GO:0005515	-	IPR002110 (SMART); IPR020683 (PFAM); IPR011029 (G3DSA:1.10.533.GENE3D); IPR002110 (PFAM); G3DSA:3.40.50.300 (GENE3D); IPR020683 (G3DSA:1.25.40.GENE3D); PTHR24198 (PANTHER); IPR002110 (PROSITE_PROFILES); IPR002110 (PROSITE_PROFILES); IPR020683 (PROSITE_PROFILES); IPR020683 (SUPERFAMILY); IPR027417 (SUPERFAMILY)
Aqu2.1.13635_001	glutathione peroxidase		B	71	20	2.31e-45	0.781	6	F:GO:0004602; P:GO:0055114; P:GO:0035556; P:GO:0006979; P:GO:0006749; P:GO:0006804	EC:1.11.1.9	IPR012336 (G3DSA:3.40.30.GENE3D); IPR000889 (PANTHER); PTHR11592:SF0 (PANTHER); IPR000889 (PROSITE_PROFILES); IPR012336 (SUPERFAMILY)
Aqu2.1.13637_001	peptidyl-prolyl cis-trans isomerase cwc27 partial		H	3083	20	0	0.636	8	P:GO:0018193; F:GO:0000166; F:GO:0004672; F:GO:0043167; F:GO:0003755; P:GO:0006457; F:GO:0005515; P:GO:0007165	-	Coil (COILS); Coil (COILS); IPR002130 (PFAM); IPR011029 (G3DSA:1.10.533.GENE3D); G3DSA:2.40.100.10 (GENE3D); G3DSA:3.40.50.300 (GENE3D); G3DSA:3.40.50.300 (GENE3D); PTHR11071:SF33 (PANTHER); PTHR11071 (PANTHER); IPR000488 (PROSITE_PROFILES); IPR027417 (SUPERFAMILY); IPR027417 (SUPERFAMILY); IPR027417 (SUPERFAMILY); IPR027417 (SUPERFAMILY); IPR002130 (SUPERFAMILY)
Aqu2.1.13788_001	PREDICTED: hypothetical protein LOC100632815, partial [Amphimedon queenslandica]		I	227	2	1.8e-85	0.95	0	-		Coil (COILS)
Aqu2.1.13800_001	nedd4 family-interacting protein 1		D	215	20	2.81e-155	0.5085	9	P:GO:0044763; P:GO:0048519; P:GO:0044707; P:GO:0048583; P:GO:0051239; P:GO:0044238; P:GO:0050794; P:GO:0002682; P:GO:0060255	-	IPR019325 (PFAM); TRANSMEMBRANE (PHOBIUS); CYTOPLASMIC_DOMAIN (PHOBIUS); NON_CYTOPLASMIC_DOMAIN (PHOBIUS); CYTOPLASMIC_DOMAIN (PHOBIUS); TRANSMEMBRANE (PHOBIUS); NON_CYTOPLASMIC_DOMAIN (PHOBIUS); TRANSMEMBRANE (PHOBIUS); TMhelix (TMHMM); TMhelix (TMHMM); TMhelix (TMHMM)
Aqu2.1.13809_001	phosphoinositide 3-kinase regulatory subunit 4		C	550	20	5.16e-90	0.539	2	F:GO:0016740; F:GO:0005515	-	IPR020472 (PRINTS); IPR001680 (SMART); IPR015943 (G3DSA:2.130.10.GENE3D); IPR001680 (PFAM); PTHR17583 (PANTHER); PTHR17583:SF0 (PANTHER); IPR019775 (PROSITE_PATTERNS); IPR001680 (PROSITE_PROFILES); IPR017986 (PROSITE_PROFILES); IPR001680 (PROSITE_PROFILES); IPR017986 (PROSITE_PROFILES); IPR017986 (SUPERFAMILY)
Aqu2.1.13815_001	allograft inflammatory factor 1		E	93	20	9.9e-58	0.8515	1	F:GO:0005509	-	Coil (COILS); IPR002048 (SMART); IPR011992 (G3DSA:1.10.238.GENE3D); IPR011992 (PFAM); PTHR10356:SF0 (PANTHER); PTHR10356 (PANTHER); IPR018247 (PROSITE_PATTERNS); IPR002048 (PROSITE_PROFILES); SSF47473 (SUPERFAMILY)
Aqu2.1.13816_001	cytoplasmic dynein 1 heavy chain 1		B	810	20	0	0.717	11	F:GO:0003777; C:GO:0030175; C:GO:0005858; P:GO:0003341; C:GO:0005874; C:GO:0070062; P:GO:0033962; C:GO:0005813; P:GO:0034063; F:GO:0051959; C:GO:0005794	-	Coil (COILS); Coil (COILS); IPR004273 (PFAM); IPR026983 (PANTHER); PTHR10676:SF28 (PANTHER)
Aqu2.1.13866_001	conserved hypothetical protein [Capsaspora owczarzaki ATCC 30864]		D	688	20	1.93e-148	0.508	6	P:GO:0009058; C:GO:0016021; C:GO:0016020; C:GO:0005794; F:GO:0001733; F:GO:0016757		Coil (COILS); G3DSA:3.40.50.1820 (GENE3D); TRANSMEMBRANE (PHOBIUS); CYTOPLASMIC_DOMAIN (PHOBIUS); NON_CYTOPLASMIC_DOMAIN (PHOBIUS); CYTOPLASMIC_DOMAIN (PHOBIUS); TRANSMEMBRANE (PHOBIUS); TRANSMEMBRANE (PHOBIUS); NON_CYTOPLASMIC_DOMAIN (PHOBIUS); SSF53474 (SUPERFAMILY)
Aqu2.1.13905_001	PREDICTED: hypothetical protein LOC100639252, partial [Amphimedon queenslandica]		I	340	3	0	0.7833	2	F:GO:0005044; C:GO:0016020		Coil (COILS); CYTOPLASMIC_DOMAIN (PHOBIUS); TRANSMEMBRANE (PHOBIUS); NON_CYTOPLASMIC_DOMAIN (PHOBIUS); TMhelix (TMHMM)
Aqu2.1.13935_001	long-chain-fatty-acid-- ligase acsbg2-like		B	246	20	2.17e-93	0.7035	2	F:GO:0003824; P:GO:0008152	-	G3DSA:2.30.38.10 (GENE3D); IPR000873 (PFAM); PTHR24096:SF38 (PANTHER); PTHR24096 (PANTHER); SSF56801 (SUPERFAMILY)
Aqu2.1.13963_001	dynamin-2-like isoform x3		C	828	20	0	0.7895	5	P:GO:0009987; C:GO:0043234; C:GO:0044424; F:GO:0003924; F:GO:0005525	-	IPR022812 (PRINTS); IPR003130 (SMART); IPR001401 (SMART); IPR001849 (SMART); G3DSA:3.40.50.300 (GENE3D); IPR001401 (PFAM); IPR011993 (G3DSA:2.30.29.GENE3D); IPR000375 (PFAM); IPR003130 (PFAM); IPR001849 (PFAM); IPR027744 (PTHR11566:PANTHER); IPR022812 (PANTHER); IPR019762 (PROSITE_PATTERNS); IPR001849 (PROSITE_PROFILES); IPR020850 (PROSITE_PROFILES); SSF50729 (SUPERFAMILY); IPR027417 (SUPERFAMILY)
Aqu2.1.13985_001	60s ribosomal protein l37		C	115	20	2e-76	0.885	11	P:GO:0006413; P:GO:0019083; F:GO:0046872; F:GO:0019843; F:GO:0003735; P:GO:0006414; P:GO:0006415; P:GO:0006614; C:GO:0022625; P:GO:0000184; P:GO:0042254	-	IPR011331 (G3DSA:2.20.25.GENE3D); IPR001569 (PFAM); PTHR10768:SF0 (PANTHER); IPR001569 (PANTHER); IPR018267 (PROSITE_PATTERNS); IPR001569 (PRODOM); IPR001569 (HAMAP); IPR011332 (SUPERFAMILY)
Aqu2.1.13999_001	lysozyme		H	173	20	1.89e-29	0.467	4	P:GO:0009987; F:GO:0016772; P:GO:0008152; F:GO:0003796	-	IPR023347 (G3DSA:1.10.530.GENE3D); SIGNAL_PEPTIDE_C_REGION (PHOBIUS); SIGNAL_PEPTIDE_N_REGION (PHOBIUS); SIGNAL_PEPTIDE (PHOBIUS); SIGNAL_PEPTIDE_H_REGION (PHOBIUS); NON_CYTOPLASMIC_DOMAIN (PHOBIUS); SignalP-noTM (SIGNALP_EUK); SignalP-noTM (SIGNALP_GRAM_NEGATIVE); IPR023346 (SUPERFAMILY)
Aqu2.1.14000_001	lysozyme		H	176	20	2.71e-35	0.492	4	F:GO:0016772; P:GO:0016998; F:GO:0003796; P:GO:0009253	-	IPR001165 (PRINTS); IPR002196 (PFAM); IPR023347 (G3DSA:1.10.530.GENE3D); SIGNAL_PEPTIDE_N_REGION (PHOBIUS); SIGNAL_PEPTIDE_C_REGION (PHOBIUS); SIGNAL_PEPTIDE (PHOBIUS); SIGNAL_PEPTIDE_H_REGION (PHOBIUS); NON_CYTOPLASMIC_DOMAIN (PHOBIUS); SignalP-TM (SIGNALP_GRAM_POSITIVE); SignalP-noTM (SIGNALP_EUK); SignalP-noTM (SIGNALP_GRAM_NEGATIVE); IPR023346 (SUPERFAMILY)
Aqu2.1.14002_001	alpha-parvin		F	364	20	0	0.6615	10	C:GO:0005829; P:GO:0060271; P:GO:0072358; P:GO:0034446; C:GO:0005925; C:GO:0015629; P:GO:0006928; P:GO:0034329; F:GO:0003779; P:GO:0031532	-	IPR001715 (PFAM); IPR001715 (G3DSA:1.10.418.GENE3D); PTHR12114:SF4 (PANTHER); IPR028433 (PANTHER); NON_CYTOPLASMIC_DOMAIN (PHOBIUS); TRANSMEMBRANE (PHOBIUS); CYTOPLASMIC_DOMAIN (PHOBIUS); IPR001715 (PROSITE_PROFILES); IPR001715 (SUPERFAMILY)
Aqu2.1.14003_001	rab-3a-interacting protein isoform x1		D	466	20	4.74e-42	0.5565	1	C:GO:0044424	-	Coil (COILS); IPR009449 (PFAM); PTHR14430 (PANTHER); SSF144284 (SUPERFAMILY)
Aqu2.1.14027_001	uncharacterized protein loc100376482		E	736	20	0	0.58	1	F:GO:0003676	-	IPR006612 (SMART); IPR006612 (SMART); IPR006612 (PFAM); PTHR31751 (PANTHER); IPR006612 (PROSITE_PROFILES); SSF57716 (SUPERFAMILY)
Aqu2.1.14029_001	u-box domain-containing protein 33-like		B	725	20	0	0.691	4	F:GO:0004672; P:GO:0006468; F:GO:0005524; F:GO:0005515	-	Coil (COILS); Coil (COILS); G3DSA:3.30.200.20 (GENE3D); IPR015915 (G3DSA:2.120.10.GENE3D); IPR000719 (PFAM); G3DSA:1.10.510.10 (GENE3D); PTHR23257 (PANTHER); IPR017441 (PROSITE_PATTERNS); IPR000719 (PROSITE_PROFILES); IPR011009 (SUPERFAMILY); SSF117281 (SUPERFAMILY)
Aqu2.1.14079_001	---NA---		I	17	0			0	-		no IPS match
Aqu2.1.14093_001	cytoplasmic dynein 1 heavy chain 1		B	350	20	3.96e-80	0.766	3	F:GO:0003777; P:GO:0007018; C:GO:0005874	-	Coil (COILS); Coil (COILS); PTHR10676:SF28 (PANTHER); IPR026983 (PANTHER)
Aqu2.1.14108_001	protein bicaudal c homolog 1		G	194	20	1.69e-77	0.609	1	F:GO:0003723	-	IPR004087 (SMART); IPR004088 (PFAM); G3DSA:3.30.1370.10 (GENE3D); PTHR10627:SF1 (PANTHER); PTHR10627 (PANTHER); IPR004088 (PROSITE_PROFILES); SSF54791 (SUPERFAMILY)
Aqu2.1.14118_001	conserved oligomeric golgi complex subunit 8- partial		I	259	3	1.55e-80	0.8967	1	C:GO:0017119	-	no IPS match
Aqu2.1.14128_001	heat shock 70 kda protein 4-like		B	863	20	0	0.664	1	F:GO:0005524	-	Coil (COILS); IPR013126 (PRINTS); G3DSA:2.60.34.10 (GENE3D); G3DSA:3.30.30.30 (GENE3D); G3DSA:3.30.420.40 (GENE3D); IPR013126 (PFAM); G3DSA:3.90.640.10 (GENE3D); G3DSA:1.20.1270.10 (GENE3D); G3DSA:3.30.420.40 (GENE3D); PTHR19375:SF17 (PANTHER); PTHR19375 (PANTHER); IPR018181 (PROSITE_PATTERNS); SSF100920 (SUPERFAMILY); SSF100934 (SUPERFAMILY); SSF53067 (SUPERFAMILY); SSF100934 (SUPERFAMILY); SSF53067 (SUPERFAMILY)
Aqu2.1.14136_001	programmed cell death protein 10		F	210	20	4.22e-151	0.7245	7	C:GO:0005829; F:GO:0047485; P:GO:0043406; P:GO:0008284; F:GO:0042803; P:GO:0043066; C:GO:0016020	-	IPR009652 (PFAM); IPR009652 (PANTHER)
Aqu2.1.14137_001	eukaryotic initiation factor 4a-ii isoform x1		F	427	20	0	0.9055	13	F:GO:0003743; C:GO:0016281; C:GO:0005829; F:GO:0003729; P:GO:0019048; P:GO:0000289; F:GO:0008026; F:GO:0000339; P:GO:0019221; F:GO:0005524; F:GO:0005515; C:GO:0005840; P:GO:0006446	-	IPR001650 (SMART); IPR014001 (SMART); IPR011545 (PFAM); G3DSA:3.40.50.300 (GENE3D); IPR001650 (PFAM); G3DSA:3.40.50.300 (GENE3D); PTHR24031 (PANTHER); IPR000629 (PROSITE_PATTERNS); IPR014014 (PROSITE_PROFILES); IPR001650 (PROSITE_PROFILES); IPR014001 (PROSITE_PROFILES); IPR027417 (SUPERFAMILY)
Aqu2.1.14150_001	atp synthase f0 subunit 6		B	131	20	1.62e-28	0.8745	6	P:GO:0055114; C:GO:0005743; P:GO:0015986; C:GO:0045263; F:GO:0016787; F:GO:0004129	-	IPR023616 (G3DSA:1.20.210.GENE3D); IPR000568 (G3DSA:1.20.120.GENE3D); IPR000568 (PFAM); IPR023011 (PROSITE_PATTERNS); NON_CYTOPLASMIC_DOMAIN (PHOBIUS); TRANSMEMBRANE (PHOBIUS); TRANSMEMBRANE (PHOBIUS); TRANSMEMBRANE (PHOBIUS); CYTOPLASMIC_DOMAIN (PHOBIUS); NON_CYTOPLASMIC_DOMAIN (PHOBIUS); CYTOPLASMIC_DOMAIN (PHOBIUS); IPR023616 (PROSITE_PROFILES); IPR000568 (SUPERFAMILY); TMhelix (TMHMM); TMhelix (TMHMM); TMhelix (TMHMM)
Aqu2.1.14182_001	PREDICTED: hypothetical protein LOC100632975 [Amphimedon queenslandica]		I	49	1	3.09e-26	1	0	-		no IPS match
Aqu2.1.14198_001	outer dense fiber protein 3-like		B	252	20	0	0.69	1	P:GO:0007286	-	IPR010736 (PFAM); PTHR21580 (PANTHER)
Aqu2.1.14206_001	comm domain-containing protein 5-like		B	226	20	4.64e-160	0.671	0	-		IPR009886 (PFAM); PTHR15666:SF0 (PANTHER); PTHR15666 (PANTHER); IPR017920 (PROSITE_PROFILES)
Aqu2.1.14207_001	40s ribosomal protein s3-like		B	236	20	4.55e-172	0.903	5	F:GO:0003735; F:GO:0003723; C:GO:0015935; P:GO:0006412; P:GO:0042254	-	IPR004087 (SMART); IPR001351 (G3DSA:3.30.1140.GENE3D); IPR004044 (PFAM); IPR005703 (TIGRFAM); IPR015946 (G3DSA:3.30.300.GENE3D); IPR001351 (PFAM); PTHR11760 (PANTHER); IPR004044 (PROSITE_PROFILES); IPR009019 (SUPERFAMILY); IPR001351 (SUPERFAMILY)
Aqu2.1.14213_001	dual specificity protein kinase shkd-like		B	654	20	0	0.677	4	F:GO:0004672; P:GO:0006468; F:GO:0005524; F:GO:0005515	-	Coil (COILS); Coil (COILS); G3DSA:3.30.200.20 (GENE3D); G3DSA:1.10.510.10 (GENE3D); IPR015915 (G3DSA:2.120.10.GENE3D); IPR000719 (PFAM); PTHR23257 (PANTHER); IPR017441 (PROSITE_PATTERNS); IPR000719 (PROSITE_PROFILES); SSF117281 (SUPERFAMILY); IPR011009 (SUPERFAMILY)
Aqu2.1.14221_001	disintegrin and metalloproteinase domain-containing protein 12-like		C	589	20	0	0.565	3	F:GO:0004222; P:GO:0006508; F:GO:0005515		IPR001762 (PRINTS); IPR001762 (SMART); IPR006586 (SMART); IPR001762 (G3DSA:4.10.70.GENE3D); IPR006586 (PFAM); IPR024079 (G3DSA:3.40.390.GENE3D); G3DSA:2.10.25.10 (GENE3D); IPR001590 (PFAM); IPR001762 (PFAM); PTHR11905 (PANTHER); IPR013032 (PROSITE_PATTERNS); IPR018358 (PROSITE_PATTERNS); IPR013032 (PROSITE_PATTERNS); NON_CYTOPLASMIC_DOMAIN (PHOBIUS); CYTOPLASMIC_DOMAIN (PHOBIUS); TRANSMEMBRANE (PHOBIUS); IPR001590 (PROSITE_PROFILES); IPR000742 (PROSITE_PROFILES); IPR001762 (PROSITE_PROFILES); SSF55486 (SUPERFAMILY); IPR001762 (SUPERFAMILY); TMhelix (TMHMM)
Aqu2.1.14248_001	ras gtpase-activating protein 3-like		C	669	20	0	0.572	9	C:GO:0031235; F:GO:0015278; P:GO:0051056; F:GO:0005543; F:GO:0005096; C:GO:0005622; P:GO:0043547; P:GO:0006816; F:GO:0005515	-	IPR001849 (SMART); IPR000008 (SMART); IPR001936 (SMART); IPR001849 (PFAM); IPR000008 (PFAM); IPR001936 (PFAM); G3DSA:2.60.40.150 (GENE3D); IPR011993 (G3DSA:2.30.29.GENE3D); IPR001936 (G3DSA:1.10.506.GENE3D); PTHR10194:SF54 (PANTHER); PTHR10194 (PANTHER); IPR023152 (PROSITE_PATTERNS); SIGNAL_PEPTIDE_N_REGION (PHOBIUS); SIGNAL_PEPTIDE_H_REGION (PHOBIUS); SIGNAL_PEPTIDE_C_REGION (PHOBIUS); SIGNAL_PEPTIDE (PHOBIUS); NON_CYTOPLASMIC_DOMAIN (PHOBIUS); IPR001562 (PROSITE_PROFILES); IPR001849 (PROSITE_PROFILES); IPR000008 (PROSITE_PROFILES); IPR001936 (PROSITE_PROFILES); SignalP-noTM (SIGNALP_EUK); SSF50729 (SUPERFAMILY); IPR008936 (SUPERFAMILY); IPR000008 (SUPERFAMILY)
Aqu2.1.14251_001	ubiquitin carboxyl-terminal hydrolase 47-like		E	1188	20	0	0.701	2	P:GO:0007165; F:GO:0005515	-	Coil (COILS); Coil (COILS); Coil (COILS); IPR011029 (G3DSA:1.10.533.GENE3D); G3DSA:3.10.20.90 (GENE3D); IPR000488 (PFAM); IPR027933 (PFAM); PTHR24006 (PANTHER); PTHR24006:SF98 (PANTHER); IPR000488 (PROSITE_PROFILES); IPR011029 (SUPERFAMILY)
Aqu2.1.14255_001	predicted protein [Fibroporia radiculosa]		H	56	2	0.000195	0.595	0	-		no IPS match
Aqu2.1.14266_001	n-acetylglucosamine-1-phosphodiester alpha-n-acetylglucosaminidase		E	672	20	0	0.6	1	F:GO:0005515		IPR000742 (SMART); IPR013032 (PFAM); IPR018711 (PFAM); IPR013111 (PFAM); G3DSA:2.10.25.10 (GENE3D); G3DSA:2.170.300.10 (GENE3D); PTHR11219 (PANTHER); IPR013032 (PROSITE_PATTERNS); IPR013032 (PROSITE_PATTERNS); TRANSMEMBRANE (PHOBIUS); CYTOPLASMIC_DOMAIN (PHOBIUS); SIGNAL_PEPTIDE (PHOBIUS); SIGNAL_PEPTIDE_H_REGION (PHOBIUS); SIGNAL_PEPTIDE_C_REGION (PHOBIUS); NON_CYTOPLASMIC_DOMAIN (PHOBIUS); SIGNAL_PEPTIDE_N_REGION (PHOBIUS); IPR000742 (PROSITE_PROFILES); SignalP-noTM (SIGNALP_EUK); SSF57196 (SUPERFAMILY); TMhelix (TMHMM)
Aqu2.1.14272_001	ankyrin repeat protein rbe_0317-like		H	1345	20	1.84e-105	0.6535	5	F:GO:0005524; P:GO:0044267; F:GO:0016853; F:GO:0005515; P:GO:0007165	-	IPR001478 (SMART); IPR002110 (SMART); G3DSA:3.40.50.300 (GENE3D); IPR001478 (PFAM); IPR011029 (G3DSA:1.10.533.GENE3D); IPR020683 (G3DSA:1.25.40.GENE3D); IPR000488 (PFAM); PF13857 (PFAM); G3DSA:2.30.42.10 (GENE3D); PTHR24193 (PANTHER); IPR001478 (PROSITE_PROFILES); IPR020683 (PROSITE_PROFILES); IPR000488 (PROSITE_PROFILES); IPR000488 (PROSITE_PROFILES); IPR002110 (PROSITE_PROFILES); IPR002110 (PROSITE_PROFILES); IPR020683 (SUPERFAMILY); IPR011029 (SUPERFAMILY); IPR027417 (SUPERFAMILY); IPR001478 (SUPERFAMILY); IPR011029 (SUPERFAMILY)
Aqu2.1.14296_001	protein arginine n-methyltransferase 3- partial		H	2269	20	0	0.5795	5	P:GO:0009987; F:GO:0016740; F:GO:1901363; F:GO:0097159; F:GO:0005515	-	Coil (COILS); Coil (COILS); Coil (COILS); Coil (COILS); Coil (COILS); IPR015915 (G3DSA:2.120.10.GENE3D); IPR006652 (PFAM); PTHR23244 (PANTHER); SSF117281 (SUPERFAMILY); SSF117281 (SUPERFAMILY); SSF117281 (SUPERFAMILY)
Aqu2.1.14306_001	ranbp-type and c3hc4-type zinc finger-containing protein 1		B	1446	20	0	0.6795	11	P:GO:0006351; F:GO:0016772; P:GO:0048518; P:GO:0048583; P:GO:0016567; P:GO:0007165; F:GO:0003677; F:GO:0004842; C:GO:0071797; F:GO:0005515; F:GO:0008270	-	Coil (COILS); Coil (COILS); Coil (COILS); IPR006994 (PFAM); IPR013083 (G3DSA:3.30.40.GENE3D); IPR011029 (G3DSA:1.10.533.GENE3D); IPR026261 (PTHR22770:PANTHER); PTHR22770 (PANTHER); IPR017907 (PROSITE_PATTERNS); IPR000488 (PROSITE_PROFILES); IPR001841 (PROSITE_PROFILES); SSF57850 (SUPERFAMILY); SSF57850 (SUPERFAMILY)
Aqu2.1.14342_001	comm domain-containing protein 3		E	518	20	1.1e-26	0.541	4	F:GO:0005515; F:GO:0003674; P:GO:0008150; C:GO:0005575		Coil (COILS); IPR009886 (PFAM); PTHR31159 (PANTHER)
Aqu2.1.14377_001	---NA---		I	108	0			0	-		TRANSMEMBRANE (PHOBIUS); CYTOPLASMIC_DOMAIN (PHOBIUS); NON_CYTOPLASMIC_DOMAIN (PHOBIUS); TRANSMEMBRANE (PHOBIUS); CYTOPLASMIC_DOMAIN (PHOBIUS); SignalP-TM (SIGNALP_GRAM_POSITIVE); TMhelix (TMHMM); TMhelix (TMHMM)
Aqu2.1.14402_001	transducin-like enhancer protein 4		C	240	20	6.36e-108	0.7295	13	C:GO:0005654; P:GO:0007219; P:GO:0010628; P:GO:0043124; P:GO:0045892; C:GO:0005829; P:GO:0030178; P:GO:0030099; P:GO:0009887; F:GO:0001106; P:GO:2000811; F:GO:0008134; C:GO:0005667	-	IPR009146 (PRINTS); IPR001680 (SMART); IPR015943 (G3DSA:2.130.10.GENE3D); IPR001680 (PFAM); PTHR10814 (PANTHER); PTHR10814:SF0 (PANTHER); IPR019775 (PROSITE_PATTERNS); IPR001680 (PROSITE_PROFILES); IPR001680 (PROSITE_PROFILES); IPR017986 (PROSITE_PROFILES); IPR017986 (SUPERFAMILY)
Aqu2.1.14418_001	aspartate mitochondrial-like		C	424	20	0	0.7475	15	F:GO:0030170; F:GO:0004069; F:GO:0080130; P:GO:0000162; P:GO:0006107; P:GO:0006522; P:GO:0006525; P:GO:0006531; P:GO:0006534; P:GO:0006536; P:GO:0006560; P:GO:0006571; P:GO:0009094; P:GO:0009821; P:GO:0015976	EC:2.6.1.1	IPR000796 (PRINTS); IPR015421 (G3DSA:3.40.640.GENE3D); IPR004839 (PFAM); IPR000796 (PANTHER); PTHR11879:SF0 (PANTHER); IPR004838 (PROSITE_PATTERNS); SIGNAL_PEPTIDE_N_REGION (PHOBIUS); SIGNAL_PEPTIDE_C_REGION (PHOBIUS); NON_CYTOPLASMIC_DOMAIN (PHOBIUS); SIGNAL_PEPTIDE (PHOBIUS); SIGNAL_PEPTIDE_H_REGION (PHOBIUS); SignalP-TM (SIGNALP_GRAM_POSITIVE); SignalP-noTM (SIGNALP_GRAM_NEGATIVE); IPR015424 (SUPERFAMILY)
Aqu2.1.14501_001	arf-gap with ank repeat and ph domain-containing protein 3		B	916	20	0	0.6505	13	C:GO:0071944; F:GO:0008270; P:GO:0034614; F:GO:0031593; F:GO:0005525; F:GO:0005543; C:GO:0005737; P:GO:0043161; P:GO:0032312; P:GO:0000060; F:GO:0003924; C:GO:0005634; F:GO:0008060	-	IPR001164 (PRINTS); IPR002110 (SMART); IPR001849 (SMART); IPR001164 (SMART); IPR020683 (PFAM); IPR001164 (PFAM); IPR011993 (G3DSA:2.30.29.GENE3D); IPR001849 (PFAM); IPR020683 (G3DSA:1.25.40.GENE3D); IPR013684 (PFAM); G3DSA:3.40.50.300 (GENE3D); IPR011993 (G3DSA:2.30.29.GENE3D); PTHR23180:SF6 (PANTHER); PTHR23180 (PANTHER); IPR002110 (PROSITE_PROFILES); IPR001849 (PROSITE_PROFILES); IPR020683 (PROSITE_PROFILES); IPR001164 (PROSITE_PROFILES); SSF50729 (SUPERFAMILY); IPR020683 (SUPERFAMILY); SSF57863 (SUPERFAMILY); IPR027417 (SUPERFAMILY)
Aqu2.1.14504_001	creb atf bzip transcription factor	DETF	E	228	20	2.1e-136	0.6425	5	F:GO:0003700; F:GO:0043565; P:GO:0006355; C:GO:0005667; P:GO:0045449	-	Coil (COILS); IPR004827 (SMART); IPR004827 (PFAM); G3DSA:1.20.5.170 (GENE3D); PTHR14312 (PANTHER); PTHR14312:SF0 (PANTHER); IPR004827 (PROSITE_PATTERNS); IPR004827 (PROSITE_PROFILES); SSF57959 (SUPERFAMILY)
Aqu2.1.14505_001	myosin-2 essential light chain-like		E	150	20	5.26e-103	0.813	3	F:GO:0032440; P:GO:0055114; F:GO:0005509	EC:1.3.1.74	IPR002048 (SMART); IPR011992 (G3DSA:1.10.238.GENE3D); IPR011992 (PFAM); PTHR23048 (PANTHER); PTHR23048:SF0 (PANTHER); IPR018247 (PROSITE_PATTERNS); IPR002048 (PROSITE_PROFILES); SSF47473 (SUPERFAMILY)
Aqu2.1.14533_001	fact complex subunit ssrp1-like		C	429	20	0	0.645	2	C:GO:0005634; F:GO:0003677	-	Coil (COILS); Coil (COILS); IPR000969 (PRINTS); IPR009071 (SMART); IPR009071 (PFAM); IPR009071 (G3DSA:1.10.30.GENE3D); IPR013719 (PFAM); PTHR13711:SF39 (PANTHER); PTHR13711 (PANTHER); IPR009071 (PROSITE_PROFILES); SSF50729 (SUPERFAMILY); IPR009071 (SUPERFAMILY)
Aqu2.1.14534_001	histone -like		B	131	20	4.55e-90	0.666	5	C:GO:0000786; F:GO:0003677; P:GO:0006334; F:GO:0046982; C:GO:0005634	-	IPR000164 (PRINTS); IPR000164 (SMART); IPR007125 (PFAM); IPR009072 (G3DSA:1.10.20.GENE3D); IPR000164 (PANTHER); IPR009072 (SUPERFAMILY)
Aqu2.1.14536_001	---NA---		G	126	0			0	-		TRANSMEMBRANE (PHOBIUS); CYTOPLASMIC_DOMAIN (PHOBIUS); CYTOPLASMIC_DOMAIN (PHOBIUS); NON_CYTOPLASMIC_DOMAIN (PHOBIUS); TRANSMEMBRANE (PHOBIUS); TMhelix (TMHMM); TMhelix (TMHMM)
Aqu2.1.14537_001	hepatocyte nuclear factor 1-alpha-like	DETF	H	565	20	0	0.55	6	F:GO:0043565; F:GO:0003700; P:GO:0045893; C:GO:0005634; C:GO:0005667; P:GO:0045449	-	IPR001356 (SMART); IPR009057 (G3DSA:1.10.10.GENE3D); IPR006899 (PFAM); IPR010982 (G3DSA:1.10.260.GENE3D); IPR001356 (PFAM); PTHR11568 (PANTHER); PTHR11568:SF1 (PANTHER); IPR001356 (PROSITE_PROFILES); IPR009057 (SUPERFAMILY); IPR010982 (SUPERFAMILY)
Aqu2.1.14590_001	PREDICTED: hypothetical protein LOC100636611 [Amphimedon queenslandica]		B	332	1	1.65e-16	0.5	0	-		Coil (COILS); Coil (COILS); Coil (COILS); Coil (COILS)
Aqu2.1.14594_001	tnf receptor-associated factor 4		F	419	20	1.06e-59	0.427	5	F:GO:0005515; P:GO:0044699; F:GO:0008270; F:GO:0004842; P:GO:0016567	-	Coil (COILS); IPR001841 (SMART); IPR002083 (SMART); IPR013083 (G3DSA:3.30.40.GENE3D); G3DSA:2.60.210.10 (GENE3D); IPR002083 (PFAM); IPR013323 (G3DSA:3.90.890.GENE3D); PF02176 (PFAM); PF13923 (PFAM); PTHR10131 (PANTHER); IPR017907 (PROSITE_PATTERNS); IPR002083 (PROSITE_PROFILES); IPR001841 (PROSITE_PROFILES); IPR001293 (PROSITE_PROFILES); IPR008974 (SUPERFAMILY); SSF57850 (SUPERFAMILY)
Aqu2.1.14605_001	---NA---		H	423	0			0	-		Coil (COILS); Coil (COILS)
Aqu2.1.14687_001	deleted in malignant brain tumors 1		G	167	20	9.15e-56	0.609	3	F:GO:0005044; C:GO:0016020; P:GO:0007165	-	IPR001190 (PRINTS); IPR017448 (SMART); G3DSA:3.10.250.10 (GENE3D); IPR001190 (PFAM); PTHR19331:SF192 (PANTHER); PTHR19331 (PANTHER); IPR001190 (PROSITE_PATTERNS); IPR001190 (PROSITE_PROFILES); IPR017448 (SUPERFAMILY)
Aqu2.1.14715_001	hyaluronan mediated motility receptor		B	709	20	0	0.5015	1	F:GO:0005540	-	Coil (COILS); Coil (COILS); Coil (COILS); Coil (COILS); Coil (COILS); Coil (COILS); Coil (COILS); IPR026203 (PANTHER); PTHR18956:SF4 (PANTHER); SSF90257 (SUPERFAMILY)
Aqu2.1.14722_001	hypothetical protein CGI_10015422 [Crassostrea gigas]		C	164	12	6.72e-37	0.5658	1	F:GO:0008270		no IPS match
Aqu2.1.14748_001	arginyl-trna--protein transferase 1-like		H	499	20	0	0.55	2	F:GO:0004057; P:GO:0016598	EC:2.3.2.8	IPR017137 (PIRSF); IPR007471 (PFAM); IPR007472 (PFAM); PTHR21367 (PANTHER); PTHR21367:SF0 (PANTHER)
Aqu2.1.14763_001	ubiquitin carboxyl-terminal hydrolase 47-like		E	953	20	0	0.7425	0	-		Coil (COILS); Coil (COILS); Coil (COILS); PTHR24619 (PANTHER); PTHR24619:SF57 (PANTHER)
Aqu2.1.14765_001	ubiquitin carboxyl-terminal hydrolase 47- partial		E	1020	20	0	0.721	2	F:GO:0005515; P:GO:0007165		Coil (COILS); IPR000488 (PFAM); IPR011029 (G3DSA:1.10.533.GENE3D); PTHR24619:SF57 (PANTHER); PTHR24619 (PANTHER); IPR000488 (PROSITE_PROFILES); IPR011029 (SUPERFAMILY)
Aqu2.1.14840_001	serine threonine-protein kinase mrck beta-like		B	178	20	1.98e-117	0.6925	9	F:GO:0005083; P:GO:0006468; P:GO:0035556; F:GO:0004674; F:GO:0046872; P:GO:0031532; F:GO:0005543; F:GO:0005524; P:GO:0009069	EC:2.7.11.0	IPR013083 (G3DSA:3.30.40.GENE3D); SSF57850 (SUPERFAMILY)
Aqu2.1.14841_001	uncharacterized protein loc100888891		E	555	20	0	0.5335	2	P:GO:0009987; F:GO:0003824	-	no IPS match
Aqu2.1.14847_001	short-chain collagen c4-like		I	81	1	9.54e-11	0.76	0	-		SIGNAL_PEPTIDE (PHOBIUS); SIGNAL_PEPTIDE_H_REGION (PHOBIUS); SIGNAL_PEPTIDE_N_REGION (PHOBIUS); SIGNAL_PEPTIDE_C_REGION (PHOBIUS); NON_CYTOPLASMIC_DOMAIN (PHOBIUS)
Aqu2.1.14853_001	60s ribosomal protein l23		B	101	20	5.22e-59	0.781	4	C:GO:0005840; F:GO:0003735; P:GO:0006412; P:GO:0042254	-	IPR023571 (G3DSA:2.40.150.GENE3D); IPR000218 (PFAM); IPR000218 (PANTHER); PTHR11761:SF4 (PANTHER); IPR023571 (SUPERFAMILY)
Aqu2.1.14855_001	rna-editing-associated protein 1		B	261	4	1.66e-08	0.43	0	-		no IPS match
Aqu2.1.14859_001	ephrin type-a receptor 3-like		E	104	20	9.2e-65	0.8405	3	F:GO:0004713; P:GO:0018108; F:GO:0005524	EC:2.7.10.0	G3DSA:1.10.510.10 (GENE3D); IPR001245 (PFAM); PTHR24418 (PANTHER); IPR011009 (SUPERFAMILY)
Aqu2.1.14872_001	zinc finger protein 319-like		E	149	20	2.18e-102	0.5455	3	F:GO:0019905; F:GO:0003676; F:GO:0046872	-	IPR015880 (SMART); IPR007087 (PFAM); IPR013087 (G3DSA:3.30.160.GENE3D); IPR007087 (PROSITE_PROFILES); SSF57667 (SUPERFAMILY)
Aqu2.1.14876_001	PREDICTED: hypothetical protein LOC100636848, partial [Amphimedon queenslandica]		H	412	2	0	0.98	1	F:GO:0005515		Coil (COILS); G3DSA:2.10.220.10 (GENE3D); IPR013032 (PROSITE_PATTERNS); SIGNAL_PEPTIDE_C_REGION (PHOBIUS); TRANSMEMBRANE (PHOBIUS); NON_CYTOPLASMIC_DOMAIN (PHOBIUS); SIGNAL_PEPTIDE_H_REGION (PHOBIUS); SIGNAL_PEPTIDE_N_REGION (PHOBIUS); SIGNAL_PEPTIDE (PHOBIUS); CYTOPLASMIC_DOMAIN (PHOBIUS); IPR000742 (PROSITE_PROFILES); SignalP-noTM (SIGNALP_GRAM_NEGATIVE); SignalP-TM (SIGNALP_GRAM_POSITIVE); SignalP-noTM (SIGNALP_EUK); IPR009030 (SUPERFAMILY); TMhelix (TMHMM)
Aqu2.1.14879_001	protein dj-1-like		B	191	20	1.33e-132	0.7725	12	P:GO:0043523; P:GO:0060548; P:GO:2000277; P:GO:0070301; P:GO:0050821; P:GO:0009966; P:GO:0006954; F:GO:0008233; F:GO:0042803; C:GO:0005634; F:GO:0003729; C:GO:0005739	-	IPR002818 (PFAM); IPR006287 (TIGRFAM); G3DSA:3.40.50.880 (GENE3D); PTHR11019 (PANTHER); PTHR11019:SF5 (PANTHER); SSF52317 (SUPERFAMILY)
Aqu2.1.14880_001	d-aspartate oxidase		C	354	20	1.98e-65	0.556	2	F:GO:0016641; P:GO:0055114	-	IPR023209 (PIRSF); IPR006076 (PFAM); IPR016040 (G3DSA:3.40.50.GENE3D); IPR023209 (PANTHER); SIGNAL_PEPTIDE_C_REGION (PHOBIUS); NON_CYTOPLASMIC_DOMAIN (PHOBIUS); SIGNAL_PEPTIDE (PHOBIUS); SIGNAL_PEPTIDE_H_REGION (PHOBIUS); SIGNAL_PEPTIDE_N_REGION (PHOBIUS); SSF54373 (SUPERFAMILY); SSF51971 (SUPERFAMILY)
Aqu2.1.14922_001	deoxycytidylate deaminase-like		B	623	20	0	0.627	3	F:GO:0016787; F:GO:0008270; P:GO:0008152	-	Coil (COILS); Coil (COILS); Coil (COILS); G3DSA:3.40.140.10 (GENE3D); IPR002125 (PFAM); PTHR11086:SF5 (PANTHER); IPR015517 (PANTHER); IPR016192 (PROSITE_PATTERNS); NON_CYTOPLASMIC_DOMAIN (PHOBIUS); CYTOPLASMIC_DOMAIN (PHOBIUS); TRANSMEMBRANE (PHOBIUS); IPR016193 (SUPERFAMILY); IPR016193 (SUPERFAMILY)
Aqu2.1.14927_001	deoxycytidylate deaminase		B	717	20	0	0.621	3	F:GO:0016787; F:GO:0008270; P:GO:0008152	-	Coil (COILS); Coil (COILS); Coil (COILS); G3DSA:3.40.140.10 (GENE3D); IPR002125 (PFAM); G3DSA:3.40.140.10 (GENE3D); IPR015517 (PANTHER); PTHR11086:SF5 (PANTHER); IPR016193 (SUPERFAMILY); IPR016193 (SUPERFAMILY); IPR016193 (SUPERFAMILY)
Aqu2.1.15016_001	tyrosine-protein phosphatase non-receptor type 14-like		D	853	20	0	0.6175	14	F:GO:0004725; P:GO:0046825; F:GO:0003712; F:GO:0030971; C:GO:0005737; P:GO:0008285; P:GO:0001946; P:GO:0035335; C:GO:0005856; C:GO:0005634; P:GO:0006570; C:GO:0005667; P:GO:0045449; P:GO:0007165	EC:3.1.3.48	IPR019750 (PRINTS); IPR000242 (PRINTS); IPR000242 (SMART); IPR019749 (SMART); IPR003595 (SMART); G3DSA:3.90.190.10 (GENE3D); IPR019748 (PFAM); IPR000242 (PFAM); IPR018979 (PFAM); IPR011993 (G3DSA:2.30.29.GENE3D); IPR018980 (PFAM); IPR014352 (G3DSA:1.20.80.GENE3D); G3DSA:3.10.20.90 (GENE3D); PTHR19134 (PANTHER); PTHR19134:SF58 (PANTHER); IPR016130 (PROSITE_PATTERNS); IPR000387 (PROSITE_PROFILES); IPR000242 (PROSITE_PROFILES); IPR000299 (PROSITE_PROFILES); SSF50729 (SUPERFAMILY); SSF52799 (SUPERFAMILY); IPR019748 (SUPERFAMILY); SSF54236 (SUPERFAMILY)
Aqu2.1.15017_001	26s protease regulatory subunit s10b		B	401	20	0	0.94	7	C:GO:0005737; F:GO:0008233; P:GO:0030163; F:GO:0005524; C:GO:0000502; F:GO:0017111; P:GO:0006508	EC:3.6.1.15	Coil (COILS); IPR003593 (SMART); IPR003959 (PFAM); IPR005937 (TIGRFAM); G3DSA:1.10.8.60 (GENE3D); G3DSA:3.40.50.300 (GENE3D); PTHR23073 (PANTHER); PTHR23073:SF10 (PANTHER); IPR003960 (PROSITE_PATTERNS); IPR027417 (SUPERFAMILY)
Aqu2.1.15018_001	zinc finger ccch domain-containing protein 11a		B	433	20	0	0.7	2	F:GO:0005515; F:GO:0046872	-	IPR000571 (SMART); PTHR15725 (PANTHER); IPR000571 (PROSITE_PROFILES); IPR000571 (PROSITE_PROFILES); IPR000571 (PROSITE_PROFILES)
Aqu2.1.15019_001	tfiia-alpha and beta-like factor isoform x1		C	441	20	6.77e-28	0.5675	9	F:GO:0017025; P:GO:0006367; C:GO:0005672; F:GO:0003677; P:GO:0006368; F:GO:0046982; P:GO:0016032; F:GO:0003713; P:GO:0045941	-	IPR013028 (G3DSA:1.10.287.GENE3D); IPR004855 (PFAM); IPR009088 (G3DSA:2.30.18.GENE3D); IPR004855 (PANTHER); IPR009088 (SUPERFAMILY); IPR009083 (SUPERFAMILY)
Aqu2.1.15022_001	---NA---		I	46	0			0	-		CYTOPLASMIC_DOMAIN (PHOBIUS); TRANSMEMBRANE (PHOBIUS); NON_CYTOPLASMIC_DOMAIN (PHOBIUS); TMhelix (TMHMM)
Aqu2.1.15084_001	ankyrin repeat domain-containing protein 50- partial		E	1279	20	1.63e-64	0.5805	1	F:GO:0005515		IPR002110 (PRINTS); IPR002110 (SMART); G3DSA:3.40.50.300 (GENE3D); IPR020683 (G3DSA:1.25.40.GENE3D); IPR020683 (G3DSA:1.25.40.GENE3D); IPR020683 (G3DSA:1.25.40.GENE3D); IPR020683 (G3DSA:1.25.40.GENE3D); IPR020683 (PFAM); IPR020683 (G3DSA:1.25.40.GENE3D); IPR002110 (PFAM); PTHR24123 (PANTHER); TRANSMEMBRANE (PHOBIUS); TRANSMEMBRANE (PHOBIUS); TRANSMEMBRANE (PHOBIUS); TRANSMEMBRANE (PHOBIUS); NON_CYTOPLASMIC_DOMAIN (PHOBIUS); NON_CYTOPLASMIC_DOMAIN (PHOBIUS); CYTOPLASMIC_DOMAIN (PHOBIUS); NON_CYTOPLASMIC_DOMAIN (PHOBIUS); CYTOPLASMIC_DOMAIN (PHOBIUS); IPR002110 (PROSITE_PROFILES); IPR002110 (PROSITE_PROFILES); IPR002110 (PROSITE_PROFILES); IPR020683 (PROSITE_PROFILES); IPR002110 (PROSITE_PROFILES); IPR002110 (PROSITE_PROFILES); IPR002110 (PROSITE_PROFILES); IPR002110 (PROSITE_PROFILES); IPR020683 (SUPERFAMILY); TMhelix (TMHMM); TMhelix (TMHMM); TMhelix (TMHMM)
Aqu2.1.15135_001	PREDICTED: hypothetical protein LOC100636058 [Amphimedon queenslandica]		I	96	7	6.35e-58	0.7229	3	P:GO:0042981; P:GO:0007165; C:GO:0005622		IPR011029 (G3DSA:1.10.533.GENE3D)
Aqu2.1.15145_001	---NA---		I	279	0			0	-		Coil (COILS); Coil (COILS); Coil (COILS)
Aqu2.1.15170_001	necap-like protein cg9132-like		B	249	20	1.94e-179	0.652	2	P:GO:0006897; C:GO:0016020	-	IPR012466 (PFAM); IPR011993 (G3DSA:2.30.29.GENE3D); PTHR12847:SF0 (PANTHER); PTHR12847 (PANTHER); SSF50729 (SUPERFAMILY)
Aqu2.1.15175_001	rna-binding protein with serine-rich domain 1-like		C	449	20	0	0.806	5	C:GO:0005737; P:GO:0000184; F:GO:0003730; C:GO:0005634; F:GO:0000166	-	IPR000504 (SMART); IPR012677 (G3DSA:3.30.70.GENE3D); IPR000504 (PFAM); PTHR15481 (PANTHER); PTHR15481:SF0 (PANTHER); IPR000504 (PROSITE_PROFILES); SignalP-TM (SIGNALP_GRAM_POSITIVE); SSF54928 (SUPERFAMILY)
Aqu2.1.15176_001	chitobiosyldiphosphodolichol beta-mannosyltransferase		B	467	20	0	0.6635	1	F:GO:0016757	-	PF13692 (PFAM); IPR026051 (PANTHER); PTHR13036:SF0 (PANTHER); TRANSMEMBRANE (PHOBIUS); TRANSMEMBRANE (PHOBIUS); CYTOPLASMIC_DOMAIN (PHOBIUS); NON_CYTOPLASMIC_DOMAIN (PHOBIUS); NON_CYTOPLASMIC_DOMAIN (PHOBIUS); SSF53756 (SUPERFAMILY); TMhelix (TMHMM)
Aqu2.1.15179_001	rho gdp dissociation inhibitor alpha		B	235	20	3.26e-145	0.698	11	F:GO:0005515; F:GO:0005094; P:GO:0043066; P:GO:0050771; P:GO:0051056; P:GO:0006928; P:GO:0048011; P:GO:0007162; P:GO:0050772; C:GO:0005829; C:GO:0005856	-	IPR000406 (PRINTS); IPR024792 (G3DSA:2.70.50.GENE3D); IPR000406 (PFAM); IPR000406 (PANTHER); NON_CYTOPLASMIC_DOMAIN (PHOBIUS); SIGNAL_PEPTIDE_N_REGION (PHOBIUS); SIGNAL_PEPTIDE (PHOBIUS); SIGNAL_PEPTIDE_C_REGION (PHOBIUS); SIGNAL_PEPTIDE_H_REGION (PHOBIUS); SignalP-noTM (SIGNALP_EUK); IPR014756 (SUPERFAMILY)
Aqu2.1.15180_001	hydroxyacylglutathione mitochondrial isoform x1		C	307	20	0	0.7845	7	P:GO:0006750; F:GO:0008270; P:GO:0005975; P:GO:0007283; C:GO:0005759; F:GO:0004416; P:GO:0006090	EC:3.1.2.6	IPR017782 (PIRSF); IPR001279 (SMART); IPR001279 (PFAM); IPR001279 (G3DSA:3.60.15.GENE3D); IPR017782 (TIGRFAM); IPR017782 (PTHR11935:PANTHER); PTHR11935 (PANTHER); IPR017782 (HAMAP); SSF56281 (SUPERFAMILY)
Aqu2.1.15181_001	espin-like isoform x3		H	428	20	0	0.552	1	F:GO:0005515		IPR002110 (SMART); IPR020683 (G3DSA:1.25.40.GENE3D); PF13637 (PFAM); IPR020683 (PFAM); PTHR24153 (PANTHER); NON_CYTOPLASMIC_DOMAIN (PHOBIUS); SIGNAL_PEPTIDE_N_REGION (PHOBIUS); SIGNAL_PEPTIDE_H_REGION (PHOBIUS); SIGNAL_PEPTIDE (PHOBIUS); SIGNAL_PEPTIDE_C_REGION (PHOBIUS); IPR020683 (PROSITE_PROFILES); IPR002110 (PROSITE_PROFILES); IPR020683 (SUPERFAMILY)
Aqu2.1.15188_001	replication factor c subunit 3		C	78	20	9.85e-50	0.855	6	P:GO:0046683; P:GO:0006260; P:GO:0006200; F:GO:0003677; F:GO:0016887; F:GO:0000166	EC:3.6.1.3	IPR013748 (PFAM); G3DSA:1.20.272.10 (GENE3D); PTHR11669 (PANTHER); IPR008921 (SUPERFAMILY)
Aqu2.1.15218_001	ephrin type-a receptor 3-like		D	104	20	5.54e-51	0.8295	3	F:GO:0004713; P:GO:0018108; F:GO:0005524	EC:2.7.10.0	G3DSA:1.10.510.10 (GENE3D); IPR001245 (PFAM); PTHR24418 (PANTHER); IPR011009 (SUPERFAMILY)
Aqu2.1.15221_001	ras-related c3 botulinum toxin substrate 1 isoform x2		C	196	20	5.03e-143	0.8405	59	P:GO:0043065; P:GO:0048011; C:GO:0019897; F:GO:0005525; P:GO:0006954; P:GO:0030334; P:GO:0030838; P:GO:0048813; P:GO:0048261; P:GO:0008284; P:GO:0097190; C:GO:0005802; P:GO:0007160; P:GO:0007411; P:GO:0043652; P:GO:0097178; P:GO:0048532; P:GO:0002093; C:GO:0030027; P:GO:0031295; C:GO:0005829; P:GO:0038096; P:GO:0030168; P:GO:0043552; P:GO:0050690; P:GO:0090103; C:GO:0001891; C:GO:0000139; P:GO:0045740; P:GO:0003382; P:GO:0001934; P:GO:0035025; P:GO:0016601; P:GO:0045216; P:GO:0034446; P:GO:0045087; P:GO:0010310; P:GO:0002551; F:GO:0017137; P:GO:0051668; P:GO:0016032; C:GO:0005635; P:GO:0038095; C:GO:0042470; F:GO:0031996; F:GO:0030742; F:GO:0019901; P:GO:0045453; P:GO:0006972; F:GO:0003924; P:GO:0060263; P:GO:0010592; P:GO:0071542; P:GO:0060071; P:GO:0006184; P:GO:0021831; C:GO:0032587; P:GO:0021799; P:GO:0032707	-	IPR001806 (PRINTS); IPR003578 (SMART); IPR001806 (PFAM); IPR005225 (TIGRFAM); G3DSA:3.40.50.300 (GENE3D); PTHR24072 (PANTHER); IPR003578 (PROSITE_PROFILES); IPR027417 (SUPERFAMILY)
Aqu2.1.15223_001	udp-glucuronic acid decarboxylase 1-like		B	236	20	1.47e-175	0.811	8	C:GO:0032580; F:GO:0048040; C:GO:0005739; C:GO:0016021; F:GO:0050662; P:GO:0033320; P:GO:0005982; P:GO:0005985	EC:4.1.1.35	IPR001509 (PFAM); IPR016040 (G3DSA:3.40.50.GENE3D); G3DSA:3.90.25.10 (GENE3D); PTHR10366 (PANTHER); PTHR10366:SF35 (PANTHER); SSF51735 (SUPERFAMILY)
Aqu2.1.15224_001	propionyl- carboxylase beta mitochondrial-like		C	406	20	0	0.8515	1	F:GO:0016874	-	IPR000022 (PFAM); G3DSA:3.90.226.10 (GENE3D); PTHR22855 (PANTHER); PTHR22855:SF14 (PANTHER); IPR011763 (PROSITE_PROFILES); IPR011762 (PROSITE_PROFILES); SSF52096 (SUPERFAMILY)
Aqu2.1.15254_001	transient receptor potential cation channel subfamily a member 1 homolog		E	645	20	0	0.609	4	P:GO:0055085; P:GO:0006811; C:GO:0016021; F:GO:0005216	-	Coil (COILS); IPR005821 (PFAM); PTHR24190 (PANTHER); CYTOPLASMIC_DOMAIN (PHOBIUS); TRANSMEMBRANE (PHOBIUS); TRANSMEMBRANE (PHOBIUS); NON_CYTOPLASMIC_DOMAIN (PHOBIUS); CYTOPLASMIC_DOMAIN (PHOBIUS); NON_CYTOPLASMIC_DOMAIN (PHOBIUS); CYTOPLASMIC_DOMAIN (PHOBIUS); TRANSMEMBRANE (PHOBIUS); NON_CYTOPLASMIC_DOMAIN (PHOBIUS); TRANSMEMBRANE (PHOBIUS); CYTOPLASMIC_DOMAIN (PHOBIUS); TRANSMEMBRANE (PHOBIUS); TRANSMEMBRANE (PHOBIUS); SSF58113 (SUPERFAMILY); TMhelix (TMHMM); TMhelix (TMHMM); TMhelix (TMHMM); TMhelix (TMHMM); TMhelix (TMHMM); TMhelix (TMHMM)
Aqu2.1.15287_001	PREDICTED: hypothetical protein LOC100638018 [Amphimedon queenslandica]		A	935	20	6.13e-175	0.607	2	P:GO:0007165; F:GO:0005515	-	Coil (COILS); Coil (COILS); IPR001452 (SMART); IPR000488 (PFAM); IPR011029 (G3DSA:1.10.533.GENE3D); IPR001452 (PFAM); G3DSA:2.30.30.40 (GENE3D); G3DSA:3.80.10.10 (GENE3D); PTHR24106 (PANTHER); IPR001452 (PROSITE_PROFILES); IPR000488 (PROSITE_PROFILES); SignalP-noTM (SIGNALP_EUK); IPR001452 (SUPERFAMILY); SSF52047 (SUPERFAMILY); IPR011029 (SUPERFAMILY)
Aqu2.1.15446_001	shc-transforming protein 1 isoform x1		G	563	20	3.79e-22	0.535	1	F:GO:0005515		IPR000980 (SMART); IPR000980 (G3DSA:3.30.505.GENE3D); IPR000980 (PFAM); PTHR10337 (PANTHER); PTHR10337:SF1 (PANTHER); IPR000980 (PROSITE_PROFILES); SSF55550 (SUPERFAMILY)
Aqu2.1.15473_001	cold shock domain-containing protein e1		D	800	20	0	0.5845	2	P:GO:0006355; F:GO:0003677	-	IPR011129 (SMART); IPR002059 (PFAM); IPR012340 (G3DSA:2.40.50.GENE3D); IPR024642 (PFAM); PTHR12913 (PANTHER); IPR019844 (PROSITE_PATTERNS); IPR012340 (SUPERFAMILY); IPR012340 (SUPERFAMILY); IPR012340 (SUPERFAMILY); IPR012340 (SUPERFAMILY); IPR012340 (SUPERFAMILY)
Aqu2.1.15476_001	leucine-rich repeat-containing protein 1-like		B	153	20	9.87e-80	0.7035	1	F:GO:0005515		IPR003591 (SMART); G3DSA:3.80.10.10 (GENE3D); IPR025875 (PFAM); PTHR23155 (PANTHER); PTHR23155:SF30 (PANTHER); IPR001611 (PROSITE_PROFILES); IPR001611 (PROSITE_PROFILES); IPR001611 (PROSITE_PROFILES); IPR001611 (PROSITE_PROFILES); SSF52058 (SUPERFAMILY)
Aqu2.1.15528_001	nadph oxidase 5-like		H	252	18	1.53e-76	0.6672	3	P:GO:0009987; F:GO:0016787; C:GO:0044424	-	SIGNAL_PEPTIDE_H_REGION (PHOBIUS); SIGNAL_PEPTIDE (PHOBIUS); SIGNAL_PEPTIDE_N_REGION (PHOBIUS); NON_CYTOPLASMIC_DOMAIN (PHOBIUS); SIGNAL_PEPTIDE_C_REGION (PHOBIUS); SignalP-noTM (SIGNALP_EUK)
Aqu2.1.15529_001	phosphoglucomutase-2- partial		C	1004	20	5.02e-77	0.667	4	P:GO:0042981; C:GO:0005622; F:GO:0016868; P:GO:0005975	EC:5.4.2.0	G3DSA:3.40.50.300 (GENE3D); IPR016055 (G3DSA:3.40.120.GENE3D); PTHR22573 (PANTHER); PTHR22573:SF2 (PANTHER); CYTOPLASMIC_DOMAIN (PHOBIUS); NON_CYTOPLASMIC_DOMAIN (PHOBIUS); TRANSMEMBRANE (PHOBIUS); IPR027417 (SUPERFAMILY); IPR016055 (SUPERFAMILY)
Aqu2.1.15534_001	neuralized pats1		H	919	20	3.05e-48	0.4255	4	P:GO:0044238; P:GO:0043170; P:GO:0009987; F:GO:0003824	-	G3DSA:3.40.50.300 (GENE3D); NON_CYTOPLASMIC_DOMAIN (PHOBIUS); CYTOPLASMIC_DOMAIN (PHOBIUS); TRANSMEMBRANE (PHOBIUS); IPR027417 (SUPERFAMILY)
Aqu2.1.15591_001	atp-dependent rna helicase		C	104	20	1.49e-65	0.944	14	C:GO:0005687; F:GO:0043008; P:GO:0010501; F:GO:0004004; C:GO:0005681; P:GO:0000245; C:GO:0016607; F:GO:0005524; C:GO:0005688; F:GO:0030621; C:GO:0000346; F:GO:0017070; C:GO:0005737; P:GO:0046784	-	IPR001650 (SMART); G3DSA:3.40.50.300 (GENE3D); IPR001650 (PFAM); PTHR24031:SF75 (PANTHER); PTHR24031 (PANTHER); IPR001650 (PROSITE_PROFILES); IPR027417 (SUPERFAMILY)
Aqu2.1.15643_001	pleckstrin homology domain-containing family a member 1-like isoform x3		D	369	20	2.37e-14	0.4995	11	F:GO:0005543; F:GO:0046872; F:GO:0008060; P:GO:0032312; F:GO:0008270; P:GO:0030001; F:GO:0005096; P:GO:0051056; P:GO:0007165; P:GO:0043547; C:GO:0005622		Coil (COILS); IPR001849 (SMART); IPR011993 (G3DSA:2.30.29.GENE3D); IPR001849 (PFAM); PTHR12092 (PANTHER); IPR001849 (PROSITE_PROFILES); SSF50729 (SUPERFAMILY)
Aqu2.1.15680_001	PREDICTED: hypothetical protein LOC100632258 [Amphimedon queenslandica]		B	843	20	8.11e-114	0.4915	4	F:GO:0008081; F:GO:0046872; F:GO:0005515; P:GO:0007165	-	IPR006674 (G3DSA:1.10.3210.GENE3D); IPR011029 (G3DSA:1.10.533.GENE3D); PTHR11373 (PANTHER); IPR000488 (PROSITE_PROFILES); SSF109604 (SUPERFAMILY); IPR011029 (SUPERFAMILY)
Aqu2.1.15696_001	synaptophysin-like protein 1-like		E	201	20	4.66e-132	0.4595	4	C:GO:0016021; C:GO:0008021; P:GO:0006810; F:GO:0005215	-	IPR008253 (PFAM); IPR001285 (PANTHER); PTHR10306:SF11 (PANTHER); CYTOPLASMIC_DOMAIN (PHOBIUS); NON_CYTOPLASMIC_DOMAIN (PHOBIUS); TRANSMEMBRANE (PHOBIUS); TRANSMEMBRANE (PHOBIUS); CYTOPLASMIC_DOMAIN (PHOBIUS); TRANSMEMBRANE (PHOBIUS); CYTOPLASMIC_DOMAIN (PHOBIUS); TRANSMEMBRANE (PHOBIUS); NON_CYTOPLASMIC_DOMAIN (PHOBIUS); IPR008253 (PROSITE_PROFILES); TMhelix (TMHMM); TMhelix (TMHMM); TMhelix (TMHMM); TMhelix (TMHMM)
Aqu2.1.15698_001	u3 small nucleolar rna-interacting protein 2		B	375	20	0	0.7155	1	F:GO:0005515		IPR020472 (PRINTS); IPR001680 (SMART); IPR001680 (PFAM); IPR015943 (G3DSA:2.130.10.GENE3D); PTHR19865 (PANTHER); IPR019775 (PROSITE_PATTERNS); IPR001680 (PROSITE_PROFILES); IPR001680 (PROSITE_PROFILES); IPR001680 (PROSITE_PROFILES); IPR017986 (PROSITE_PROFILES); IPR001680 (PROSITE_PROFILES); IPR017986 (SUPERFAMILY)
Aqu2.1.15699_001	synaptophysin-like protein 1-like		H	378	1	5.42e-35	0.96	4	C:GO:0016021; C:GO:0008021; P:GO:0006810; F:GO:0005215	-	Coil (COILS); TRANSMEMBRANE (PHOBIUS); CYTOPLASMIC_DOMAIN (PHOBIUS); NON_CYTOPLASMIC_DOMAIN (PHOBIUS); TMhelix (TMHMM)
Aqu2.1.15700_001	PREDICTED: hypothetical protein LOC100637687 [Amphimedon queenslandica]		H	243	1	1.23e-52	0.6	0	-		SIGNAL_PEPTIDE_N_REGION (PHOBIUS); SIGNAL_PEPTIDE_C_REGION (PHOBIUS); NON_CYTOPLASMIC_DOMAIN (PHOBIUS); SIGNAL_PEPTIDE (PHOBIUS); SIGNAL_PEPTIDE_H_REGION (PHOBIUS)
Aqu2.1.15701_001	PREDICTED: hypothetical protein LOC100637687 [Amphimedon queenslandica]		H	227	1	7.4e-168	1	0	-		no IPS match
Aqu2.1.15703_001	protein sec13 homolog		C	313	20	0	0.8015	8	C:GO:0031080; P:GO:0048592; C:GO:0000776; P:GO:0006888; P:GO:0016043; P:GO:0015031; C:GO:0005783; F:GO:0005515	-	IPR001680 (SMART); IPR001680 (PFAM); IPR015943 (G3DSA:2.130.10.GENE3D); PTHR11024 (PANTHER); IPR001680 (PROSITE_PROFILES); IPR017986 (PROSITE_PROFILES); IPR017986 (SUPERFAMILY)
Aqu2.1.15704_001	---NA---		H	815	0			0	-		no IPS match
Aqu2.1.15705_001	uncharacterized protein loc101849234		G	286	16	0	0.4925	0	-		NON_CYTOPLASMIC_DOMAIN (PHOBIUS); NON_CYTOPLASMIC_DOMAIN (PHOBIUS); CYTOPLASMIC_DOMAIN (PHOBIUS); CYTOPLASMIC_DOMAIN (PHOBIUS); TRANSMEMBRANE (PHOBIUS); CYTOPLASMIC_DOMAIN (PHOBIUS); TRANSMEMBRANE (PHOBIUS); TRANSMEMBRANE (PHOBIUS); TRANSMEMBRANE (PHOBIUS); TRANSMEMBRANE (PHOBIUS); NON_CYTOPLASMIC_DOMAIN (PHOBIUS); TRANSMEMBRANE (PHOBIUS); CYTOPLASMIC_DOMAIN (PHOBIUS); TMhelix (TMHMM); TMhelix (TMHMM); TMhelix (TMHMM); TMhelix (TMHMM); TMhelix (TMHMM); TMhelix (TMHMM)
Aqu2.1.15711_001	signal peptidase complex catalytic subunit sec11c		C	180	20	9.92e-126	0.873	12	F:GO:0008236; P:GO:0006412; P:GO:0006465; C:GO:0016021; C:GO:0005789; P:GO:0050796; F:GO:0008641; P:GO:0045116; F:GO:0016881; P:GO:0006508; P:GO:0006614; F:GO:0005524	EC:6.3.2.0	IPR001733 (PRINTS); IPR001733 (TIGRFAM); IPR019759 (PFAM); IPR028360 (G3DSA:2.10.109.GENE3D); IPR001733 (PANTHER); IPR019756 (PROSITE_PATTERNS); IPR019758 (PROSITE_PATTERNS); CYTOPLASMIC_DOMAIN (PHOBIUS); TRANSMEMBRANE (PHOBIUS); NON_CYTOPLASMIC_DOMAIN (PHOBIUS); IPR015927 (SUPERFAMILY); TMhelix (TMHMM)
Aqu2.1.15716_001	ubiquitin carboxyl-terminal hydrolase 47-like		G	868	20	0	0.72	2	P:GO:0007165; F:GO:0005515	-	Coil (COILS); Coil (COILS); Coil (COILS); IPR011029 (G3DSA:1.10.533.GENE3D); PTHR24006 (PANTHER); PTHR24006:SF98 (PANTHER); IPR000488 (PROSITE_PROFILES); IPR011029 (SUPERFAMILY)
Aqu2.1.15720_001	helicase with zinc finger domain 2		E	1867	20	0	0.4745	2	F:GO:0005515; P:GO:0007165		Coil (COILS); Coil (COILS); Coil (COILS); IPR000488 (SMART); IPR000488 (PFAM); G3DSA:3.40.50.300 (GENE3D); PF13086 (PFAM); IPR011029 (G3DSA:1.10.533.GENE3D); IPR011029 (G3DSA:1.10.533.GENE3D); PF13087 (PFAM); PTHR10887 (PANTHER); IPR000488 (PROSITE_PROFILES); IPR000488 (PROSITE_PROFILES); IPR011029 (SUPERFAMILY); IPR011029 (SUPERFAMILY); IPR027417 (SUPERFAMILY); IPR027417 (SUPERFAMILY)
Aqu2.1.15729_001	dual specificity protein kinase shkc-like		E	424	20	8.74e-106	0.7375	4	F:GO:0004672; P:GO:0006468; F:GO:0003676; F:GO:0005524	-	Coil (COILS); IPR000504 (SMART); IPR001245 (PFAM); G3DSA:3.30.200.20 (GENE3D); G3DSA:1.10.510.10 (GENE3D); IPR000504 (PFAM); IPR012677 (G3DSA:3.30.70.GENE3D); PTHR24011:SF51 (PANTHER); PTHR24011 (PANTHER); IPR017441 (PROSITE_PATTERNS); IPR000719 (PROSITE_PROFILES); IPR000504 (PROSITE_PROFILES); SSF54928 (SUPERFAMILY); IPR011009 (SUPERFAMILY); SSF103657 (SUPERFAMILY)
Aqu2.1.15742_001	autophagy-related protein 16-1-like		C	601	20	0	0.583	1	F:GO:0005515		Coil (COILS); Coil (COILS); Coil (COILS); Coil (COILS); IPR020472 (PRINTS); IPR001680 (SMART); IPR015943 (G3DSA:2.130.10.GENE3D); IPR013923 (PFAM); IPR001680 (PFAM); PTHR19878 (PANTHER); IPR019775 (PROSITE_PATTERNS); IPR019775 (PROSITE_PATTERNS); IPR001680 (PROSITE_PROFILES); IPR017986 (PROSITE_PROFILES); IPR001680 (PROSITE_PROFILES); IPR001680 (PROSITE_PROFILES); IPR001680 (PROSITE_PROFILES); IPR001680 (PROSITE_PROFILES); IPR017986 (SUPERFAMILY); SSF90257 (SUPERFAMILY)
Aqu2.1.15743_001	major vault		E	623	20	0	0.722	0	-		Coil (COILS); Coil (COILS); IPR021870 (PFAM); IPR002499 (PFAM); PTHR14165 (PANTHER); PTHR14165:SF3 (PANTHER); NON_CYTOPLASMIC_DOMAIN (PHOBIUS); CYTOPLASMIC_DOMAIN (PHOBIUS); TRANSMEMBRANE (PHOBIUS); IPR002499 (PROSITE_PROFILES); IPR002499 (PROSITE_PROFILES); IPR002499 (PROSITE_PROFILES); IPR002499 (PROSITE_PROFILES)
Aqu2.1.15745_001	tropomodulin-2 isoform x1		E	335	20	0	0.5825	2	C:GO:0005856; F:GO:0005523	-	G3DSA:3.80.10.10 (GENE3D); IPR004934 (PFAM); IPR004934 (PANTHER); PTHR10901:SF6 (PANTHER); SSF52047 (SUPERFAMILY)
Aqu2.1.15762_001	PREDICTED: hypothetical protein LOC100639469 [Amphimedon queenslandica]		I	128	1	0.000551	0.69	0	-		IPR023578 (SUPERFAMILY)
Aqu2.1.15787_001	40s ribosomal protein s12		C	135	20	5.07e-90	0.834	4	F:GO:0003735; C:GO:0022627; P:GO:0006412; P:GO:0042254	-	IPR000530 (PRINTS); G3DSA:3.30.1330.30 (GENE3D); IPR004038 (PFAM); IPR000530 (PANTHER); SSF55315 (SUPERFAMILY)
Aqu2.1.15800_001	hemocyanin subunit d		D	885	20	0	0.4885	2	P:GO:0055114; F:GO:0016491	-	Coil (COILS); IPR013788 (PRINTS); IPR005203 (G3DSA:2.60.40.GENE3D); IPR000896 (PFAM); IPR005203 (PFAM); IPR008922 (G3DSA:1.10.1280.GENE3D); IPR013788 (PANTHER); PTHR11511:SF4 (PANTHER); IPR002227 (PROSITE_PATTERNS); IPR008922 (SUPERFAMILY); IPR014756 (SUPERFAMILY); SSF52949 (SUPERFAMILY)
Aqu2.1.15837_001	immunoglobulin i-set domain-containing protein		E	1114	20	0	0.4295	2	C:GO:0016020; F:GO:0005515	-	IPR003599 (SMART); IPR003598 (SMART); IPR013783 (G3DSA:2.60.40.GENE3D); IPR013783 (G3DSA:2.60.40.GENE3D); IPR013783 (G3DSA:2.60.40.GENE3D); PF13895 (PFAM); IPR003404 (PFAM); IPR013783 (G3DSA:2.60.40.GENE3D); PTHR10489 (PANTHER); TRANSMEMBRANE (PHOBIUS); CYTOPLASMIC_DOMAIN (PHOBIUS); NON_CYTOPLASMIC_DOMAIN (PHOBIUS); IPR007110 (PROSITE_PROFILES); IPR007110 (PROSITE_PROFILES); IPR007110 (PROSITE_PROFILES); IPR007110 (PROSITE_PROFILES); IPR003961 (PROSITE_PROFILES); IPR007110 (PROSITE_PROFILES); IPR007110 (PROSITE_PROFILES); SSF48726 (SUPERFAMILY); IPR003961 (SUPERFAMILY); SSF48726 (SUPERFAMILY); SSF48726 (SUPERFAMILY); SSF48726 (SUPERFAMILY); SSF48726 (SUPERFAMILY); SSF48726 (SUPERFAMILY); TMhelix (TMHMM)
Aqu2.1.15843_001	glucosidase 2 subunit beta		C	505	20	0	0.6235	4	F:GO:0005509; P:GO:0006491; P:GO:0048793; F:GO:0005515	-	Coil (COILS); Coil (COILS); Coil (COILS); Coil (COILS); IPR002172 (SMART); G3DSA:2.70.130.10 (GENE3D); PF13015 (PFAM); IPR002172 (G3DSA:4.10.400.GENE3D); IPR028146 (PFAM); IPR026874 (PTHR12630:PANTHER); PTHR12630 (PANTHER); IPR018247 (PROSITE_PATTERNS); SIGNAL_PEPTIDE_N_REGION (PHOBIUS); SIGNAL_PEPTIDE_C_REGION (PHOBIUS); SIGNAL_PEPTIDE_H_REGION (PHOBIUS); NON_CYTOPLASMIC_DOMAIN (PHOBIUS); SIGNAL_PEPTIDE (PHOBIUS); IPR002048 (PROSITE_PROFILES); SignalP-TM (SIGNALP_GRAM_POSITIVE); SignalP-noTM (SIGNALP_EUK); SignalP-noTM (SIGNALP_GRAM_NEGATIVE); IPR009011 (SUPERFAMILY); SSF47473 (SUPERFAMILY)
Aqu2.1.15844_001	ankyrin- sh3- and proline-rich-region containing isoform a		H	598	20	1.98e-45	0.5975	4	C:GO:0005912; F:GO:0030296; P:GO:0061098; F:GO:0005515	-	Coil (COILS); Coil (COILS); Coil (COILS); Coil (COILS); IPR002110 (SMART); IPR001452 (SMART); IPR001452 (PFAM); G3DSA:2.30.30.40 (GENE3D); IPR020683 (G3DSA:1.25.40.GENE3D); IPR020683 (PFAM); PTHR24164 (PANTHER); PTHR24164:SF0 (PANTHER); IPR001452 (PROSITE_PROFILES); IPR020683 (PROSITE_PROFILES); IPR002110 (PROSITE_PROFILES); IPR002110 (PROSITE_PROFILES); IPR001452 (SUPERFAMILY); IPR020683 (SUPERFAMILY)
Aqu2.1.15854_001	glutathione s-transferase		B	242	20	1.43e-148	0.726	1	F:GO:0005515		PF13410 (PFAM); IPR004045 (PFAM); IPR010987 (G3DSA:1.20.1050.GENE3D); IPR012336 (G3DSA:3.40.30.GENE3D); PTHR32419:SF7 (PANTHER); IPR016639 (PANTHER); IPR010987 (PROSITE_PROFILES); IPR010987 (SUPERFAMILY)
Aqu2.1.15907_001	spindle pole body component 110-like		E	105	20	1.5e-15	0.6185	8	F:GO:0005509; C:GO:0009524; F:GO:0003674; C:GO:0005737; P:GO:0051301; P:GO:0007021; P:GO:0009790; C:GO:0005634		IPR000938 (SMART); IPR000938 (G3DSA:2.30.30.GENE3D); IPR000938 (PFAM); IPR000938 (PROSITE_PROFILES); IPR000938 (SUPERFAMILY)
Aqu2.1.16001_001	ammonium transporter		B	607	20	1.29e-72	0.435	3	C:GO:0016020; F:GO:0008519; P:GO:0072488		G3DSA:1.10.3430.10 (GENE3D); IPR024041 (PFAM); IPR001905 (PANTHER); CYTOPLASMIC_DOMAIN (PHOBIUS); TRANSMEMBRANE (PHOBIUS); CYTOPLASMIC_DOMAIN (PHOBIUS); TRANSMEMBRANE (PHOBIUS); TRANSMEMBRANE (PHOBIUS); NON_CYTOPLASMIC_DOMAIN (PHOBIUS); TRANSMEMBRANE (PHOBIUS); NON_CYTOPLASMIC_DOMAIN (PHOBIUS); TRANSMEMBRANE (PHOBIUS); TRANSMEMBRANE (PHOBIUS); CYTOPLASMIC_DOMAIN (PHOBIUS); CYTOPLASMIC_DOMAIN (PHOBIUS); TRANSMEMBRANE (PHOBIUS); TRANSMEMBRANE (PHOBIUS); NON_CYTOPLASMIC_DOMAIN (PHOBIUS); CYTOPLASMIC_DOMAIN (PHOBIUS); CYTOPLASMIC_DOMAIN (PHOBIUS); NON_CYTOPLASMIC_DOMAIN (PHOBIUS); NON_CYTOPLASMIC_DOMAIN (PHOBIUS); TRANSMEMBRANE (PHOBIUS); NON_CYTOPLASMIC_DOMAIN (PHOBIUS); TRANSMEMBRANE (PHOBIUS); TRANSMEMBRANE (PHOBIUS); IPR024041 (SUPERFAMILY); TMhelix (TMHMM); TMhelix (TMHMM); TMhelix (TMHMM); TMhelix (TMHMM); TMhelix (TMHMM); TMhelix (TMHMM); TMhelix (TMHMM); TMhelix (TMHMM); TMhelix (TMHMM)
Aqu2.1.16004_001	ammonium transporter		G	578	20	5.06e-58	0.4495	3	C:GO:0016020; F:GO:0008519; P:GO:0072488		G3DSA:1.10.3430.10 (GENE3D); IPR024041 (PFAM); IPR001905 (PANTHER); CYTOPLASMIC_DOMAIN (PHOBIUS); TRANSMEMBRANE (PHOBIUS); NON_CYTOPLASMIC_DOMAIN (PHOBIUS); TRANSMEMBRANE (PHOBIUS); TRANSMEMBRANE (PHOBIUS); CYTOPLASMIC_DOMAIN (PHOBIUS); NON_CYTOPLASMIC_DOMAIN (PHOBIUS); TRANSMEMBRANE (PHOBIUS); NON_CYTOPLASMIC_DOMAIN (PHOBIUS); TRANSMEMBRANE (PHOBIUS); TRANSMEMBRANE (PHOBIUS); CYTOPLASMIC_DOMAIN (PHOBIUS); CYTOPLASMIC_DOMAIN (PHOBIUS); TRANSMEMBRANE (PHOBIUS); TRANSMEMBRANE (PHOBIUS); TRANSMEMBRANE (PHOBIUS); CYTOPLASMIC_DOMAIN (PHOBIUS); NON_CYTOPLASMIC_DOMAIN (PHOBIUS); TRANSMEMBRANE (PHOBIUS); CYTOPLASMIC_DOMAIN (PHOBIUS); NON_CYTOPLASMIC_DOMAIN (PHOBIUS); IPR024041 (SUPERFAMILY); TMhelix (TMHMM); TMhelix (TMHMM); TMhelix (TMHMM); TMhelix (TMHMM); TMhelix (TMHMM); TMhelix (TMHMM); TMhelix (TMHMM); TMhelix (TMHMM)
Aqu2.1.16005_001	protein dpy-30 homolog		D	104	20	9.69e-69	0.721	1	C:GO:0005634	-	IPR007858 (PFAM); PTHR23356:SF0 (PANTHER); PTHR23356 (PANTHER)
Aqu2.1.16006_001	sorting nexin-6		C	403	20	0	0.772	1	F:GO:0035091		Coil (COILS); IPR014637 (PIRSF); IPR001683 (G3DSA:3.30.1520.GENE3D); IPR015404 (PFAM); IPR001683 (PFAM); IPR028657 (PTHR10555:PANTHER); PTHR10555 (PANTHER); IPR001683 (PROSITE_PROFILES); IPR001683 (SUPERFAMILY)
Aqu2.1.16007_001	pecanex-like protein 1		E	1649	20	0	0.6055	1	C:GO:0016021		Coil (COILS); IPR007735 (PFAM); PTHR12372 (PANTHER); PTHR12372:SF0 (PANTHER); NON_CYTOPLASMIC_DOMAIN (PHOBIUS); TRANSMEMBRANE (PHOBIUS); NON_CYTOPLASMIC_DOMAIN (PHOBIUS); CYTOPLASMIC_DOMAIN (PHOBIUS); CYTOPLASMIC_DOMAIN (PHOBIUS); TRANSMEMBRANE (PHOBIUS); NON_CYTOPLASMIC_DOMAIN (PHOBIUS); TRANSMEMBRANE (PHOBIUS); CYTOPLASMIC_DOMAIN (PHOBIUS); NON_CYTOPLASMIC_DOMAIN (PHOBIUS); CYTOPLASMIC_DOMAIN (PHOBIUS); TRANSMEMBRANE (PHOBIUS); CYTOPLASMIC_DOMAIN (PHOBIUS); TRANSMEMBRANE (PHOBIUS); TRANSMEMBRANE (PHOBIUS); TRANSMEMBRANE (PHOBIUS); NON_CYTOPLASMIC_DOMAIN (PHOBIUS); CYTOPLASMIC_DOMAIN (PHOBIUS); NON_CYTOPLASMIC_DOMAIN (PHOBIUS); TRANSMEMBRANE (PHOBIUS); CYTOPLASMIC_DOMAIN (PHOBIUS); TRANSMEMBRANE (PHOBIUS); NON_CYTOPLASMIC_DOMAIN (PHOBIUS); TRANSMEMBRANE (PHOBIUS); NON_CYTOPLASMIC_DOMAIN (PHOBIUS); NON_CYTOPLASMIC_DOMAIN (PHOBIUS); CYTOPLASMIC_DOMAIN (PHOBIUS); TRANSMEMBRANE (PHOBIUS); TRANSMEMBRANE (PHOBIUS); TRANSMEMBRANE (PHOBIUS); TRANSMEMBRANE (PHOBIUS); TRANSMEMBRANE (PHOBIUS); TRANSMEMBRANE (PHOBIUS); TMhelix (TMHMM); TMhelix (TMHMM); TMhelix (TMHMM); TMhelix (TMHMM); TMhelix (TMHMM); TMhelix (TMHMM); TMhelix (TMHMM); TMhelix (TMHMM); TMhelix (TMHMM); TMhelix (TMHMM); TMhelix (TMHMM); TMhelix (TMHMM); TMhelix (TMHMM); TMhelix (TMHMM)
Aqu2.1.16015_001	cleavage and polyadenylation specificity factor subunit 3		B	730	20	0	0.807	2	F:GO:0046872; F:GO:0016787	-	IPR021718 (SMART); IPR001279 (SMART); IPR022712 (SMART); IPR001279 (G3DSA:3.60.15.GENE3D); IPR011108 (PFAM); IPR022712 (PFAM); IPR001279 (PFAM); IPR021718 (PFAM); PTHR11203 (PANTHER); PTHR11203:SF11 (PANTHER); SSF56281 (SUPERFAMILY)
Aqu2.1.16025_001	cytochrome c oxidase subunit 3		B	55	20	1.39e-10	0.9305	7	P:GO:0019646; C:GO:0016021; C:GO:0005739; F:GO:0004129; P:GO:0006123; P:GO:0015992; C:GO:0045277	EC:1.9.3.1	IPR000298 (PFAM); IPR013833 (G3DSA:1.20.120.GENE3D); NON_CYTOPLASMIC_DOMAIN (PHOBIUS); TRANSMEMBRANE (PHOBIUS); CYTOPLASMIC_DOMAIN (PHOBIUS); IPR000298 (SUPERFAMILY)
Aqu2.1.16049_001	autocrine proliferation repressor protein a-like		E	114	20	6.42e-74	0.5855	0	-		PTHR31497:SF0 (PANTHER); PTHR31497 (PANTHER)
Aqu2.1.16057_001	brca1-a complex subunit bre		B	381	20	7.58e-81	0.539	5	P:GO:0006281; C:GO:0043234; F:GO:0005515; P:GO:0050794; C:GO:0044428	-	IPR010358 (PFAM); PTHR15189 (PANTHER); PTHR15189:SF1 (PANTHER)
Aqu2.1.16060_001	PREDICTED: midline-1-like [Amphimedon queenslandica]		I	256	1	1.32e-11	0.46	0	-		no IPS match
Aqu2.1.16070_001	oxysterol-binding protein 9 isoform x2		C	680	20	0	0.626	1	F:GO:0005543	-	Coil (COILS); IPR001849 (SMART); IPR000648 (PFAM); IPR001849 (PFAM); IPR011993 (G3DSA:2.30.29.GENE3D); IPR000648 (PANTHER); PTHR10972:SF48 (PANTHER); IPR018494 (PROSITE_PATTERNS); IPR001849 (PROSITE_PROFILES); SSF144000 (SUPERFAMILY); SSF50729 (SUPERFAMILY)
Aqu2.1.16077_001	u-box domain-containing protein 33-like		E	628	20	0	0.6435	4	F:GO:0004672; P:GO:0006468; F:GO:0005524; F:GO:0005515	-	Coil (COILS); IPR015915 (G3DSA:2.120.10.GENE3D); IPR001245 (PFAM); PF13418 (PFAM); G3DSA:3.30.200.20 (GENE3D); G3DSA:1.10.510.10 (GENE3D); PTHR23244 (PANTHER); IPR017441 (PROSITE_PATTERNS); IPR000719 (PROSITE_PROFILES); IPR011009 (SUPERFAMILY); SSF117281 (SUPERFAMILY)
Aqu2.1.16110_001	long-chain-fatty-acid-- ligase 1-like		B	580	20	0	0.745	2	P:GO:0008152; F:GO:0003824	-	G3DSA:2.30.38.10 (GENE3D); G3DSA:3.40.50.980 (GENE3D); IPR000873 (PFAM); PTHR24096 (PANTHER); PTHR24096:SF46 (PANTHER); TRANSMEMBRANE (PHOBIUS); CYTOPLASMIC_DOMAIN (PHOBIUS); NON_CYTOPLASMIC_DOMAIN (PHOBIUS); SSF56801 (SUPERFAMILY); TMhelix (TMHMM)
Aqu2.1.16114_001	nadh dehydrogenase		B	367	20	0	0.704	1	P:GO:0001666	-	IPR016040 (G3DSA:3.40.50.GENE3D); PF13460 (PFAM); PTHR12126:SF1 (PANTHER); PTHR12126 (PANTHER); SSF51735 (SUPERFAMILY)
Aqu2.1.16116_001	long-chain-fatty-acid-- ligase 1-like		B	666	20	0	0.7065	4	C:GO:0043231; C:GO:0044444; P:GO:0008152; F:GO:0003824	-	IPR000873 (PFAM); G3DSA:3.40.50.980 (GENE3D); G3DSA:2.30.38.10 (GENE3D); PTHR24096 (PANTHER); PTHR24096:SF46 (PANTHER); IPR020845 (PROSITE_PATTERNS); SSF56801 (SUPERFAMILY)
Aqu2.1.16122_001	PREDICTED: hypothetical protein LOC100637131 [Amphimedon queenslandica]		H	279	1	1.83e-22	0.61	0	-		IPR001612 (PFAM); TRANSMEMBRANE (PHOBIUS); NON_CYTOPLASMIC_DOMAIN (PHOBIUS); CYTOPLASMIC_DOMAIN (PHOBIUS); TMhelix (TMHMM); TMhelix (TMHMM)
Aqu2.1.16124_001	tripartite motif-containing protein 71-like		E	241	20	2.22e-63	0.6935	2	F:GO:0005515; F:GO:0008270		IPR001841 (SMART); IPR011042 (G3DSA:2.120.10.GENE3D); IPR013083 (G3DSA:3.30.40.GENE3D); IPR001258 (PFAM); PTHR24103 (PANTHER); IPR017907 (PROSITE_PATTERNS); IPR013017 (PROSITE_PROFILES); IPR013017 (PROSITE_PROFILES); IPR001841 (PROSITE_PROFILES); IPR013017 (PROSITE_PROFILES); SSF101898 (SUPERFAMILY); SSF57850 (SUPERFAMILY)
Aqu2.1.16129_001	ubiquitin carboxyl-terminal hydrolase 47-like		H	863	20	0	0.736	2	P:GO:0007165; F:GO:0005515	-	Coil (COILS); Coil (COILS); IPR000488 (PFAM); IPR011029 (G3DSA:1.10.533.GENE3D); PTHR24006 (PANTHER); PTHR24006:SF98 (PANTHER); IPR000488 (PROSITE_PROFILES); IPR011029 (SUPERFAMILY)
Aqu2.1.16179_001	PREDICTED: hypothetical protein LOC100640877 [Amphimedon queenslandica]		E	402	4	1.06e-07	0.425	2	F:GO:0003676; F:GO:0008270		Coil (COILS); Coil (COILS)
Aqu2.1.16180_001	predicted protein [Nematostella vectensis]		G	463	13	1.12e-32	0.4662	0	-		Coil (COILS); Coil (COILS); Coil (COILS); SIGNAL_PEPTIDE_N_REGION (PHOBIUS); SIGNAL_PEPTIDE_C_REGION (PHOBIUS); SIGNAL_PEPTIDE (PHOBIUS); NON_CYTOPLASMIC_DOMAIN (PHOBIUS); SIGNAL_PEPTIDE_H_REGION (PHOBIUS); SignalP-noTM (SIGNALP_GRAM_NEGATIVE); SignalP-TM (SIGNALP_GRAM_POSITIVE); SignalP-noTM (SIGNALP_EUK)
Aqu2.1.16182_001	---NA---		I	249	0			0	-		Coil (COILS); G3DSA:1.20.1170.10 (GENE3D); NON_CYTOPLASMIC_DOMAIN (PHOBIUS); SIGNAL_PEPTIDE_N_REGION (PHOBIUS); SIGNAL_PEPTIDE_C_REGION (PHOBIUS); SIGNAL_PEPTIDE (PHOBIUS); SIGNAL_PEPTIDE_H_REGION (PHOBIUS); SignalP-noTM (SIGNALP_EUK); SignalP-TM (SIGNALP_GRAM_POSITIVE)
Aqu2.1.16183_001	PREDICTED: hypothetical protein LOC100640877 [Amphimedon queenslandica]		G	207	1	0.000106	0.5	0	-		SIGNAL_PEPTIDE_N_REGION (PHOBIUS); SIGNAL_PEPTIDE_H_REGION (PHOBIUS); SIGNAL_PEPTIDE (PHOBIUS); SIGNAL_PEPTIDE_C_REGION (PHOBIUS); NON_CYTOPLASMIC_DOMAIN (PHOBIUS); SignalP-noTM (SIGNALP_EUK)
Aqu2.1.16248_001	guanine nucleotide exchange factor vav2-like		D	1043	20	6.45e-167	0.612	3	F:GO:0003824; F:GO:0005515; P:GO:0007264	-	Coil (COILS); Coil (COILS); Coil (COILS); Coil (COILS); Coil (COILS); IPR000980 (PRINTS); IPR000980 (SMART); IPR001452 (SMART); IPR000980 (PFAM); IPR000980 (G3DSA:3.30.505.GENE3D); G3DSA:2.30.30.40 (GENE3D); G3DSA:2.30.30.40 (GENE3D); IPR011511 (PFAM); IPR000488 (PFAM); G3DSA:2.30.30.40 (GENE3D); IPR011029 (G3DSA:1.10.533.GENE3D); IPR001452 (PFAM); IPR028530 (PTHR22826:PANTHER); PTHR22826 (PANTHER); IPR001452 (PROSITE_PROFILES); IPR000488 (PROSITE_PROFILES); IPR000980 (PROSITE_PROFILES); IPR001452 (PROSITE_PROFILES); SignalP-TM (SIGNALP_GRAM_POSITIVE); SSF55550 (SUPERFAMILY); IPR001452 (SUPERFAMILY); IPR011029 (SUPERFAMILY); IPR001452 (SUPERFAMILY)
Aqu2.1.16251_001	PREDICTED: hypothetical protein LOC100638018 [Amphimedon queenslandica]		C	794	20	0	0.605	3	P:GO:0007165; F:GO:0003824; F:GO:0005515	-	Coil (COILS); Coil (COILS); IPR001452 (SMART); IPR000488 (PFAM); IPR001452 (PFAM); IPR011029 (G3DSA:1.10.533.GENE3D); G3DSA:2.30.30.40 (GENE3D); IPR001452 (PROSITE_PROFILES); IPR000488 (PROSITE_PROFILES); IPR011029 (SUPERFAMILY); IPR001452 (SUPERFAMILY)
Aqu2.1.16304_001	protein red		E	99	20	4.89e-18	0.861	5	P:GO:0006955; C:GO:0005615; P:GO:0007267; F:GO:0042802; C:GO:0005634	-	Coil (COILS); IPR012916 (PFAM); PTHR12765:SF5 (PANTHER); PTHR12765 (PANTHER)
Aqu2.1.16370_001	isocitrate dehydrogenase		D	261	20	0	0.857	4	F:GO:0051287; P:GO:0006099; F:GO:0004449; F:GO:0000287	EC:1.1.1.41	IPR024084 (G3DSA:3.40.718.GENE3D); IPR024084 (PFAM); IPR001804 (PANTHER); PTHR11835:SF30 (PANTHER); IPR019818 (PROSITE_PATTERNS); SSF53659 (SUPERFAMILY)
Aqu2.1.16371_001	dual specificity protein phosphatase 1 isoform 2		C	212	20	1.76e-155	0.5955	5	P:GO:0006470; F:GO:0005516; F:GO:0008138; P:GO:0043405; P:GO:0006950	-	IPR020422 (SMART); G3DSA:3.90.190.10 (GENE3D); IPR000340 (PFAM); IPR024950 (PANTHER); IPR000387 (PROSITE_PROFILES); IPR020422 (PROSITE_PROFILES); SSF52799 (SUPERFAMILY)
Aqu2.1.16408_001	small secreted hesp-767		C	63	20	1.03e-11	0.6245	1	C:GO:0005575		IPR017384 (PANTHER); CYTOPLASMIC_DOMAIN (PHOBIUS); TRANSMEMBRANE (PHOBIUS); NON_CYTOPLASMIC_DOMAIN (PHOBIUS); TMhelix (TMHMM)
Aqu2.1.16423_001	ras-related protein rab-23		G	242	20	3.62e-177	0.75	12	P:GO:0042992; C:GO:0005776; C:GO:0045335; P:GO:0097094; F:GO:0005525; P:GO:0006184; P:GO:0007264; C:GO:0031090; P:GO:0000045; C:GO:0044446; F:GO:0003924; P:GO:0006968	-	IPR001806 (PRINTS); IPR003579 (SMART); IPR005225 (TIGRFAM); G3DSA:3.40.50.300 (GENE3D); IPR001806 (PFAM); PTHR24073:SF209 (PANTHER); PTHR24073 (PANTHER); PS51419 (PROSITE_PROFILES); IPR027417 (SUPERFAMILY)
Aqu2.1.16425_001	replication protein a 32 kda subunit		C	341	20	0	0.5455	8	P:GO:0006351; P:GO:0044763; F:GO:0005515; P:GO:0007275; P:GO:0006259; C:GO:0005730; C:GO:0043234; F:GO:0003677	-	IPR012340 (G3DSA:2.40.50.GENE3D); IPR011991 (G3DSA:1.10.10.GENE3D); IPR014892 (PFAM); PTHR13989:SF7 (PANTHER); PTHR13989 (PANTHER); IPR012340 (SUPERFAMILY); SSF46785 (SUPERFAMILY)
Aqu2.1.16443_001	cyclin-dependent kinase 11b-like isoform x2		E	682	20	0	0.798	4	P:GO:0044763; P:GO:0006468; F:GO:0005524; F:GO:0004674	-	IPR002290 (SMART); IPR000719 (PFAM); G3DSA:1.10.510.10 (GENE3D); G3DSA:3.30.200.20 (GENE3D); PTHR24056:SF96 (PANTHER); PTHR24056 (PANTHER); IPR008271 (PROSITE_PATTERNS); IPR000719 (PROSITE_PROFILES); IPR011009 (SUPERFAMILY)
Aqu2.1.16470_001	cathepsin o		E	297	20	0	0.602	2	P:GO:0006508; F:GO:0008234		IPR000668 (PRINTS); IPR000668 (SMART); IPR000668 (PFAM); G3DSA:3.90.70.10 (GENE3D); IPR013128 (PANTHER); IPR025661 (PROSITE_PATTERNS); IPR000169 (PROSITE_PATTERNS); IPR025660 (PROSITE_PATTERNS); SSF54001 (SUPERFAMILY)
Aqu2.1.16475_001	protein yipf7		C	292	20	0	0.6815	3	C:GO:0043231; C:GO:0044444; C:GO:0016020	-	PTHR21236 (PANTHER); TRANSMEMBRANE (PHOBIUS); TRANSMEMBRANE (PHOBIUS); NON_CYTOPLASMIC_DOMAIN (PHOBIUS); TRANSMEMBRANE (PHOBIUS); TRANSMEMBRANE (PHOBIUS); CYTOPLASMIC_DOMAIN (PHOBIUS); NON_CYTOPLASMIC_DOMAIN (PHOBIUS); NON_CYTOPLASMIC_DOMAIN (PHOBIUS); CYTOPLASMIC_DOMAIN (PHOBIUS); TRANSMEMBRANE (PHOBIUS); CYTOPLASMIC_DOMAIN (PHOBIUS); TMhelix (TMHMM); TMhelix (TMHMM); TMhelix (TMHMM); TMhelix (TMHMM)
Aqu2.1.16476_001	cysteine-rich hydrophobic domain 2		B	245	20	4.55e-177	0.7875	1	C:GO:0005794	-	IPR019383 (PFAM); PTHR13005 (PANTHER); TRANSMEMBRANE (PHOBIUS); CYTOPLASMIC_DOMAIN (PHOBIUS); NON_CYTOPLASMIC_DOMAIN (PHOBIUS); TMhelix (TMHMM)
Aqu2.1.16508_001	uncharacterized protein loc734489		E	476	20	0	0.517	0	-		IPR008166 (PFAM); PTHR21461:SF0 (PANTHER); PTHR21461 (PANTHER); SIGNAL_PEPTIDE_H_REGION (PHOBIUS); SIGNAL_PEPTIDE_N_REGION (PHOBIUS); SIGNAL_PEPTIDE (PHOBIUS); SIGNAL_PEPTIDE_C_REGION (PHOBIUS); NON_CYTOPLASMIC_DOMAIN (PHOBIUS); TMhelix (TMHMM)
Aqu2.1.16525_001	tnf receptor-associated factor 2-like		E	519	20	0	0.622	6	P:GO:0044763; F:GO:0008270; F:GO:0004842; P:GO:0016567; P:GO:0050794; F:GO:0005515	EC:6.3.2.19	Coil (COILS); IPR002083 (SMART); G3DSA:2.60.210.10 (GENE3D); PF02176 (PFAM); IPR002083 (PFAM); IPR013083 (G3DSA:3.30.40.GENE3D); PTHR10131 (PANTHER); IPR001293 (PROSITE_PROFILES); IPR002083 (PROSITE_PROFILES); IPR008974 (SUPERFAMILY)
Aqu2.1.16526_001	tnf receptor-associated factor 2		E	510	20	0	0.6145	17	P:GO:0009966; P:GO:0051091; C:GO:0043234; F:GO:0005102; P:GO:0016567; P:GO:0042981; F:GO:0004842; P:GO:0048518; C:GO:0044425; C:GO:0005737; F:GO:0008270; P:GO:0002376; P:GO:0007166; C:GO:0071944; P:GO:0051259; P:GO:0006950; F:GO:0019899	EC:6.3.2.19	Coil (COILS); Coil (COILS); IPR002083 (SMART); IPR013083 (G3DSA:3.30.40.GENE3D); G3DSA:2.60.210.10 (GENE3D); IPR013323 (G3DSA:3.90.890.GENE3D); PF02176 (PFAM); IPR002083 (PFAM); PTHR10131 (PANTHER); IPR001293 (PROSITE_PROFILES); IPR002083 (PROSITE_PROFILES); IPR008974 (SUPERFAMILY)
Aqu2.1.16528_001	tetratricopeptide repeat protein 7b-like		F	697	17	5.43e-33	0.5429	5	P:GO:0009199; P:GO:0009119; F:GO:0016787; P:GO:0009165; P:GO:0009259	-	NON_CYTOPLASMIC_DOMAIN (PHOBIUS); TRANSMEMBRANE (PHOBIUS); CYTOPLASMIC_DOMAIN (PHOBIUS); TRANSMEMBRANE (PHOBIUS); NON_CYTOPLASMIC_DOMAIN (PHOBIUS); TMhelix (TMHMM); TMhelix (TMHMM)
Aqu2.1.16546_001	probable e3 ubiquitin-protein ligase mycbp2-like		E	588	20	0	0.569	2	F:GO:0004842; P:GO:0016567	EC:6.3.2.19	IPR000408 (PRINTS); IPR009091 (G3DSA:2.130.10.GENE3D); PF13540 (PFAM); IPR027047 (PANTHER); PTHR12846:SF1 (PANTHER); IPR000408 (PROSITE_PROFILES); IPR009091 (SUPERFAMILY)
Aqu2.1.16566_001	low-mr gtp-binding protein rab31		C	246	20	1.8e-99	0.7125	8	F:GO:0005525; P:GO:0007264; P:GO:0006886; P:GO:0006913; F:GO:0003924; P:GO:0006184; C:GO:0005622; C:GO:0016020	-	IPR001806 (PRINTS); IPR002041 (SMART); IPR003579 (SMART); IPR003578 (SMART); IPR020849 (SMART); IPR005225 (TIGRFAM); G3DSA:3.40.50.300 (GENE3D); IPR001806 (PFAM); PTHR24073:SF266 (PANTHER); PTHR24073 (PANTHER); PS51419 (PROSITE_PROFILES); IPR027417 (SUPERFAMILY)
Aqu2.1.16571_001	histidine triad nucleotide-binding protein 1-like		B	128	20	1.4e-88	0.8225	2	P:GO:0008152; F:GO:0008252	EC:3.1.3.31	IPR001310 (PRINTS); IPR011146 (G3DSA:3.30.428.GENE3D); IPR001310 (PFAM); PTHR23089:SF0 (PANTHER); IPR001310 (PANTHER); IPR019808 (PROSITE_PATTERNS); IPR011146 (PROSITE_PROFILES); IPR011146 (SUPERFAMILY)
Aqu2.1.16573_001	signal recognition particle subunit srp72 isoform x1		B	639	20	0	0.5715	4	C:GO:0048500; F:GO:0008312; P:GO:0006614; F:GO:0005515	-	Coil (COILS); IPR019734 (SMART); IPR026270 (PIRSF); IPR019734 (PFAM); IPR011990 (G3DSA:1.25.40.GENE3D); IPR001440 (PFAM); IPR013699 (PFAM); IPR013105 (PFAM); IPR026270 (PANTHER); IPR013026 (PROSITE_PROFILES); SSF48452 (SUPERFAMILY)
Aqu2.1.16620_001	single-stranded dna binding protein		B	658	20	0	0.511	2	F:GO:0003676; F:GO:0000166	-	IPR000504 (SMART); IPR012677 (G3DSA:3.30.70.GENE3D); IPR000504 (PFAM); IPR012677 (G3DSA:3.30.70.GENE3D); PTHR24012 (PANTHER); IPR000504 (PROSITE_PROFILES); IPR000504 (PROSITE_PROFILES); SSF54928 (SUPERFAMILY); SSF54928 (SUPERFAMILY)
Aqu2.1.16660_001	runt related transcription factor isoform cra_a	DETF	G	525	20	0	0.798	29	F:GO:0003700; P:GO:2000872; F:GO:0070491; F:GO:0042803; P:GO:0031069; P:GO:0001701; P:GO:0001501; P:GO:0060216; P:GO:0009966; P:GO:0002318; P:GO:0030853; P:GO:0045766; P:GO:0001889; P:GO:0030854; C:GO:0005604; P:GO:0045944; P:GO:0048666; F:GO:0005524; F:GO:0000975; P:GO:0007417; F:GO:0046982; P:GO:0071336; P:GO:0048266; F:GO:0005509; C:GO:0005730; P:GO:0032526; P:GO:0035162; C:GO:0005667; P:GO:0045449	-	Coil (COILS); IPR000040 (PRINTS); IPR012346 (G3DSA:2.60.40.GENE3D); IPR013524 (PFAM); IPR000040 (PANTHER); IPR013524 (PROSITE_PROFILES); IPR008967 (SUPERFAMILY)
Aqu2.1.16661_001	1-acyl-sn-glycerol-3-phosphate acyltransferase delta		H	650	20	1.53e-34	0.5655	1	P:GO:0046474	-	Coil (COILS); PTHR10983 (PANTHER); PTHR10983:SF1 (PANTHER); TRANSMEMBRANE (PHOBIUS); TRANSMEMBRANE (PHOBIUS); NON_CYTOPLASMIC_DOMAIN (PHOBIUS); CYTOPLASMIC_DOMAIN (PHOBIUS); NON_CYTOPLASMIC_DOMAIN (PHOBIUS); TRANSMEMBRANE (PHOBIUS); NON_CYTOPLASMIC_DOMAIN (PHOBIUS); CYTOPLASMIC_DOMAIN (PHOBIUS); TRANSMEMBRANE (PHOBIUS); TRANSMEMBRANE (PHOBIUS); NON_CYTOPLASMIC_DOMAIN (PHOBIUS); NON_CYTOPLASMIC_DOMAIN (PHOBIUS); CYTOPLASMIC_DOMAIN (PHOBIUS); TRANSMEMBRANE (PHOBIUS); TRANSMEMBRANE (PHOBIUS); CYTOPLASMIC_DOMAIN (PHOBIUS); TRANSMEMBRANE (PHOBIUS); CYTOPLASMIC_DOMAIN (PHOBIUS); TRANSMEMBRANE (PHOBIUS); TMhelix (TMHMM); TMhelix (TMHMM); TMhelix (TMHMM); TMhelix (TMHMM); TMhelix (TMHMM); TMhelix (TMHMM); TMhelix (TMHMM); TMhelix (TMHMM); TMhelix (TMHMM); TMhelix (TMHMM)
Aqu2.1.16670_001	protein phosphatase 1d		B	622	20	0	0.6265	4	F:GO:0046872; F:GO:0004722; P:GO:0006470; C:GO:0008287	-	IPR001932 (SMART); IPR001932 (SMART); IPR001932 (G3DSA:3.60.40.GENE3D); IPR001932 (PFAM); IPR015655 (PANTHER); PTHR13832:SF94 (PANTHER); IPR000222 (PROSITE_PATTERNS); IPR001932 (SUPERFAMILY)
Aqu2.1.16671_001	small nuclear ribonucleoprotein sm d3		B	131	20	7.38e-88	0.819	2	C:GO:0019013; C:GO:0030529	-	IPR006649 (SMART); IPR001163 (PFAM); G3DSA:2.30.30.100 (GENE3D); PTHR23338:SF17 (PANTHER); IPR027141 (PANTHER); IPR010920 (SUPERFAMILY)
Aqu2.1.16690_001	u-box domain-containing protein 33-like		B	826	20	0	0.649	3	F:GO:0004672; P:GO:0006468; F:GO:0005524	-	Coil (COILS); Coil (COILS); Coil (COILS); IPR000719 (PFAM); IPR015916 (G3DSA:2.130.10.GENE3D); G3DSA:1.10.510.10 (GENE3D); G3DSA:3.30.200.20 (GENE3D); PTHR23257 (PANTHER); IPR017441 (PROSITE_PATTERNS); IPR000719 (PROSITE_PROFILES); SSF117281 (SUPERFAMILY); SSF117281 (SUPERFAMILY); IPR011009 (SUPERFAMILY)
Aqu2.1.16697_001	phosphatidylinositol- -bisphosphate 3-kinase catalytic subunit delta isoform		B	390	20	0	0.6945	4	P:GO:0046854; F:GO:0016773; F:GO:0016301; P:GO:0048015	EC:2.7.1.0	IPR000403 (SMART); IPR000403 (G3DSA:1.10.1070.GENE3D); IPR000403 (PFAM); G3DSA:3.30.1010.10 (GENE3D); IPR015433 (PANTHER); PTHR10048:SF36 (PANTHER); IPR018936 (PROSITE_PATTERNS); IPR018936 (PROSITE_PATTERNS); IPR000403 (PROSITE_PROFILES); IPR011009 (SUPERFAMILY)
Aqu2.1.16732_001	transmembrane protein 184b		B	389	20	0	0.6495	1	C:GO:0016021		IPR005178 (PFAM); PTHR23423:SF3 (PANTHER); IPR005178 (PANTHER); NON_CYTOPLASMIC_DOMAIN (PHOBIUS); TRANSMEMBRANE (PHOBIUS); TRANSMEMBRANE (PHOBIUS); CYTOPLASMIC_DOMAIN (PHOBIUS); TRANSMEMBRANE (PHOBIUS); NON_CYTOPLASMIC_DOMAIN (PHOBIUS); NON_CYTOPLASMIC_DOMAIN (PHOBIUS); NON_CYTOPLASMIC_DOMAIN (PHOBIUS); TRANSMEMBRANE (PHOBIUS); CYTOPLASMIC_DOMAIN (PHOBIUS); TRANSMEMBRANE (PHOBIUS); TRANSMEMBRANE (PHOBIUS); CYTOPLASMIC_DOMAIN (PHOBIUS); CYTOPLASMIC_DOMAIN (PHOBIUS); TRANSMEMBRANE (PHOBIUS); CYTOPLASMIC_DOMAIN (PHOBIUS); TRANSMEMBRANE (PHOBIUS); TMhelix (TMHMM); TMhelix (TMHMM); TMhelix (TMHMM); TMhelix (TMHMM); TMhelix (TMHMM); TMhelix (TMHMM); TMhelix (TMHMM)
Aqu2.1.16733_001	protein clec16a-like		F	735	20	0	0.639	0	-		IPR019155 (PFAM); PTHR21481 (PANTHER); NON_CYTOPLASMIC_DOMAIN (PHOBIUS); CYTOPLASMIC_DOMAIN (PHOBIUS); TRANSMEMBRANE (PHOBIUS)
Aqu2.1.16734_001	---NA---		F	238	0			0	-		Coil (COILS)
Aqu2.1.16735_001	psme4 protein		C	44	20	1.31e-15	0.8515	20	P:GO:0000209; P:GO:0010952; F:GO:0016504; P:GO:0007275; P:GO:0006521; P:GO:0051437; P:GO:0043066; P:GO:0010467; C:GO:0016607; C:GO:1990111; P:GO:0010499; C:GO:0005829; P:GO:0002479; P:GO:0035093; P:GO:0031145; P:GO:0016032; P:GO:0016071; F:GO:0070577; P:GO:0006977; P:GO:0006281	-	IPR021843 (PFAM); PTHR32170 (PANTHER); PTHR32170:SF0 (PANTHER)
Aqu2.1.16738_001	dual specificity protein kinase shkc-like		B	338	20	4.54e-117	0.764	3	F:GO:0004713; P:GO:0018108; F:GO:0005524	EC:2.7.10.0	Coil (COILS); G3DSA:1.10.510.10 (GENE3D); IPR000719 (PFAM); PTHR23257 (PANTHER); IPR008266 (PROSITE_PATTERNS); IPR000719 (PROSITE_PROFILES); IPR011009 (SUPERFAMILY)
Aqu2.1.16746_001	dual specificity protein kinase shkd-like		H	746	20	0	0.6515	4	F:GO:0004672; P:GO:0006468; F:GO:0000166; F:GO:0005515	-	Coil (COILS); Coil (COILS); Coil (COILS); IPR015915 (G3DSA:2.120.10.GENE3D); PTHR23244 (PANTHER); SSF117281 (SUPERFAMILY)
Aqu2.1.16891_001	---NA---		I	51	0			2	P:GO:0009116; F:GO:0003824		IPR000845 (G3DSA:3.40.50.GENE3D)
Aqu2.1.16895_001	serine threonine-protein phosphatase 6 regulatory ankyrin repeat subunit b-like		H	369	20	1.8e-12	0.543	0	-		no IPS match
Aqu2.1.16942_001	forkhead box protein l1	DETF	E	378	20	0	0.732	18	P:GO:0009888; P:GO:0043010; P:GO:0061146; P:GO:0007495; P:GO:0006355; P:GO:0007420; F:GO:0008301; P:GO:0007507; P:GO:0009887; P:GO:0030166; F:GO:0043565; P:GO:0030111; F:GO:0003700; P:GO:0007389; C:GO:0005634; P:GO:0009790; C:GO:0005667; P:GO:0045449	-	IPR001766 (PRINTS); IPR001766 (SMART); IPR001766 (PFAM); IPR011991 (G3DSA:1.10.10.GENE3D); PTHR11829 (PANTHER); IPR018122 (PROSITE_PATTERNS); IPR018122 (PROSITE_PATTERNS); IPR001766 (PROSITE_PROFILES); SSF46785 (SUPERFAMILY)
Aqu2.1.16943_001	transmembrane protein 189		B	264	20	0	0.7375	1	C:GO:0016020	-	IPR019547 (PFAM); PTHR24067:SF48 (PANTHER); PTHR24067 (PANTHER); CYTOPLASMIC_DOMAIN (PHOBIUS); NON_CYTOPLASMIC_DOMAIN (PHOBIUS); CYTOPLASMIC_DOMAIN (PHOBIUS); NON_CYTOPLASMIC_DOMAIN (PHOBIUS); TRANSMEMBRANE (PHOBIUS); TRANSMEMBRANE (PHOBIUS); CYTOPLASMIC_DOMAIN (PHOBIUS); TRANSMEMBRANE (PHOBIUS); TRANSMEMBRANE (PHOBIUS); TMhelix (TMHMM); TMhelix (TMHMM); TMhelix (TMHMM); TMhelix (TMHMM)
Aqu2.1.16945_001	cytochrome c oxidase subunit 4 isoform mitochondrial-like		C	145	20	5.64e-102	0.5545	4	F:GO:0004129; P:GO:0006123; P:GO:0015992; C:GO:0045277	EC:1.9.3.1	IPR004203 (G3DSA:1.10.442.GENE3D); IPR004203 (PFAM); PTHR10707:SF6 (PANTHER); PTHR10707 (PANTHER); TRANSMEMBRANE (PHOBIUS); CYTOPLASMIC_DOMAIN (PHOBIUS); NON_CYTOPLASMIC_DOMAIN (PHOBIUS); SignalP-TM (SIGNALP_GRAM_POSITIVE); IPR004203 (SUPERFAMILY)
Aqu2.1.17121_001	PREDICTED: hypothetical protein LOC100637518 [Amphimedon queenslandica]		I	222	3	4.26e-140	0.9233	2	F:GO:0003676; F:GO:0000166	-	no IPS match
Aqu2.1.17122_001	PREDICTED: hypothetical protein LOC100632051 [Amphimedon queenslandica]		I	147	3	1.27e-30	0.9633	2	F:GO:0003676; F:GO:0000166	-	no IPS match
Aqu2.1.17141_001	nucleoside phosphorylase-like protein		A	462	20	6.98e-22	0.4945	2	P:GO:0009116; F:GO:0003824	-	IPR000845 (PFAM); IPR000845 (G3DSA:3.40.50.GENE3D); SSF53167 (SUPERFAMILY)
Aqu2.1.17144_001	ubiquitin carboxyl-terminal hydrolase 47-like		I	123	20	4.18e-23	0.581	3	F:GO:0003824; F:GO:0005515; P:GO:0007165	-	IPR011029 (G3DSA:1.10.533.GENE3D); IPR000488 (PROSITE_PROFILES); IPR011029 (SUPERFAMILY)
Aqu2.1.17148_001	von willebrand factor a domain-containing protein 5a-like		C	271	20	4.74e-61	0.6305	2	P:GO:0016192; C:GO:0016021		no IPS match
Aqu2.1.17151_001	von willebrand factor a domain-containing protein 5a-like		D	538	20	0	0.6565	2	P:GO:0016192; C:GO:0016021		IPR013694 (PFAM); PTHR10338 (PANTHER); IPR013694 (PROSITE_PROFILES)
Aqu2.1.17154_001	short-chain collagen c4-like		F	264	20	0	0.7555	0	-		PTHR24024 (PANTHER); PTHR24024:SF12 (PANTHER); SIGNAL_PEPTIDE_N_REGION (PHOBIUS); SIGNAL_PEPTIDE_H_REGION (PHOBIUS); SIGNAL_PEPTIDE (PHOBIUS); SIGNAL_PEPTIDE_C_REGION (PHOBIUS); NON_CYTOPLASMIC_DOMAIN (PHOBIUS); SignalP-noTM (SIGNALP_EUK); SignalP-TM (SIGNALP_GRAM_POSITIVE); SignalP-noTM (SIGNALP_GRAM_NEGATIVE)
Aqu2.1.17163_001	receptor-type tyrosine-protein phosphatase alpha-like		F	799	20	1.09e-84	0.6275	4	F:GO:0004725; P:GO:0035335; P:GO:0006570; F:GO:0005515	EC:3.1.3.48	IPR000242 (PRINTS); IPR003961 (SMART); IPR000242 (SMART); IPR000242 (PFAM); IPR003961 (PFAM); IPR013783 (G3DSA:2.60.40.GENE3D); G3DSA:3.90.190.10 (GENE3D); PTHR10489:SF336 (PANTHER); PTHR10489 (PANTHER); IPR003961 (PROSITE_PROFILES); IPR000242 (PROSITE_PROFILES); SSF52799 (SUPERFAMILY); IPR003961 (SUPERFAMILY)
Aqu2.1.17167_001	neuralized pats1		B	1479	20	0	0.5825	3	F:GO:0003824; F:GO:0005515; P:GO:0007165	-	IPR011029 (G3DSA:1.10.533.GENE3D); G3DSA:3.40.50.300 (GENE3D); NON_CYTOPLASMIC_DOMAIN (PHOBIUS); TRANSMEMBRANE (PHOBIUS); CYTOPLASMIC_DOMAIN (PHOBIUS); IPR000488 (PROSITE_PROFILES); IPR027417 (SUPERFAMILY); TMhelix (TMHMM)
Aqu2.1.17173_001	gram-negative bacteria binding protein		C	392	20	0	0.6815	2	P:GO:0005975; F:GO:0004553	EC:3.2.1.0	IPR013320 (G3DSA:2.60.120.GENE3D); IPR000757 (PFAM); PTHR10963 (PANTHER); PTHR10963:SF4 (PANTHER); CYTOPLASMIC_DOMAIN (PHOBIUS); TRANSMEMBRANE (PHOBIUS); SIGNAL_PEPTIDE_N_REGION (PHOBIUS); SIGNAL_PEPTIDE_H_REGION (PHOBIUS); SIGNAL_PEPTIDE (PHOBIUS); NON_CYTOPLASMIC_DOMAIN (PHOBIUS); SIGNAL_PEPTIDE_C_REGION (PHOBIUS); SignalP-noTM (SIGNALP_EUK); IPR008985 (SUPERFAMILY); TMhelix (TMHMM)
Aqu2.1.17174_001	e3 ubiquitin-protein ligase ubr4-like		B	1410	20	0	0.4625	3	F:GO:0004842; P:GO:0016567; F:GO:0008270	EC:6.3.2.19	Coil (COILS); Coil (COILS); IPR013993 (SMART); IPR003126 (PFAM); PTHR21725 (PANTHER); PTHR21725:SF1 (PANTHER); NON_CYTOPLASMIC_DOMAIN (PHOBIUS); CYTOPLASMIC_DOMAIN (PHOBIUS); TRANSMEMBRANE (PHOBIUS); NON_CYTOPLASMIC_DOMAIN (PHOBIUS); TRANSMEMBRANE (PHOBIUS); IPR003126 (PROSITE_PROFILES)
Aqu2.1.17193_001	rna-binding protein nob1		B	171	20	5.47e-106	0.6335	0	-		IPR014881 (PFAM); PTHR12814 (PANTHER); SSF144206 (SUPERFAMILY)
Aqu2.1.17194_001	rna-binding protein nob1		B	508	20	0	0.5815	0	-		Coil (COILS); IPR014881 (PFAM); PTHR12814 (PANTHER); SSF144206 (SUPERFAMILY); SSF144206 (SUPERFAMILY)
Aqu2.1.17279_001	transcription initiation factor tfiid subunit 9b		C	181	20	4.17e-129	0.7255	3	P:GO:0050794; F:GO:0046982; P:GO:0006352	-	IPR003162 (PFAM); IPR009072 (G3DSA:1.10.20.GENE3D); IPR003162 (PANTHER); IPR009072 (SUPERFAMILY)
Aqu2.1.17329_001	uncharacterized protein c18orf8 homolog isoform x1		B	652	20	0	0.6075	1	F:GO:0005515		IPR009755 (PFAM); IPR015943 (G3DSA:2.130.10.GENE3D); PTHR12897 (PANTHER); SSF101908 (SUPERFAMILY)
Aqu2.1.17380_001	ephrin type-b receptor 1-like		E	926	20	0	0.854	3	F:GO:0004713; P:GO:0018108; F:GO:0005524	EC:2.7.10.0	IPR001245 (PRINTS); IPR020635 (SMART); G3DSA:3.30.200.20 (GENE3D); IPR001245 (PFAM); G3DSA:1.10.510.10 (GENE3D); PTHR24418 (PANTHER); IPR008266 (PROSITE_PATTERNS); SIGNAL_PEPTIDE_H_REGION (PHOBIUS); SIGNAL_PEPTIDE_C_REGION (PHOBIUS); SIGNAL_PEPTIDE_N_REGION (PHOBIUS); SIGNAL_PEPTIDE (PHOBIUS); NON_CYTOPLASMIC_DOMAIN (PHOBIUS); IPR000719 (PROSITE_PROFILES); SignalP-noTM (SIGNALP_EUK); SignalP-noTM (SIGNALP_GRAM_NEGATIVE); IPR011009 (SUPERFAMILY)
Aqu2.1.17407_001	lymphoid-specific helicase-like		C	872	20	0	0.6605	8	P:GO:0044763; P:GO:0006259; C:GO:0043229; P:GO:0048523; P:GO:0040029; F:GO:0004386; F:GO:0005524; F:GO:0003677	-	Coil (COILS); IPR014001 (SMART); IPR001650 (SMART); G3DSA:3.40.50.300 (GENE3D); IPR000330 (PFAM); G3DSA:3.40.50.300 (GENE3D); IPR001650 (PFAM); PTHR10799:SF71 (PANTHER); PTHR10799 (PANTHER); IPR001650 (PROSITE_PROFILES); IPR014001 (PROSITE_PROFILES); IPR027417 (SUPERFAMILY); IPR027417 (SUPERFAMILY)
Aqu2.1.17446_001	tripartite motif-containing protein 71-like		E	1744	20	0	0.637	6	F:GO:0008233; C:GO:0044424; F:GO:0008270; F:GO:0005515; P:GO:0055114; F:GO:0016491	-	Coil (COILS); IPR003649 (SMART); IPR000315 (SMART); IPR001841 (SMART); IPR011042 (G3DSA:2.120.10.GENE3D); PF05729 (PFAM); IPR001258 (PFAM); IPR013121 (PFAM); IPR013083 (G3DSA:3.30.40.GENE3D); IPR000315 (G3DSA:4.10.45.GENE3D); IPR001841 (PFAM); IPR000315 (PFAM); IPR011029 (G3DSA:1.10.533.GENE3D); G3DSA:3.40.50.300 (GENE3D); PTHR24103 (PANTHER); IPR017907 (PROSITE_PATTERNS); NON_CYTOPLASMIC_DOMAIN (PHOBIUS); TRANSMEMBRANE (PHOBIUS); CYTOPLASMIC_DOMAIN (PHOBIUS); IPR013017 (PROSITE_PROFILES); IPR000315 (PROSITE_PROFILES); IPR017868 (PROSITE_PROFILES); IPR013017 (PROSITE_PROFILES); IPR013017 (PROSITE_PROFILES); IPR013017 (PROSITE_PROFILES); IPR013017 (PROSITE_PROFILES); IPR007111 (PROSITE_PROFILES); IPR013017 (PROSITE_PROFILES); IPR001841 (PROSITE_PROFILES); IPR027417 (SUPERFAMILY); SSF57850 (SUPERFAMILY); SSF101898 (SUPERFAMILY); SSF57845 (SUPERFAMILY)
Aqu2.1.17463_001	PREDICTED: hypothetical protein LOC100640592, partial [Amphimedon queenslandica]		B	4776	20	0	0.492	5	F:GO:0005524; F:GO:0000166; F:GO:0017111; F:GO:0016887; P:GO:0006200		Coil (COILS); Coil (COILS); G3DSA:3.40.50.300 (GENE3D); PTHR22605 (PANTHER); NON_CYTOPLASMIC_DOMAIN (PHOBIUS); NON_CYTOPLASMIC_DOMAIN (PHOBIUS); CYTOPLASMIC_DOMAIN (PHOBIUS); TRANSMEMBRANE (PHOBIUS); TRANSMEMBRANE (PHOBIUS); IPR027417 (SUPERFAMILY)
Aqu2.1.17474_001	pre-mrna-splicing factor syf1-like		H	505	20	6.05e-40	0.588	2	P:GO:0009987; F:GO:0016740	-	IPR011029 (G3DSA:1.10.533.GENE3D); IPR011029 (SUPERFAMILY)
Aqu2.1.17525_001	ring finger protein nhl-1-like		E	653	20	0	0.6715	3	F:GO:0005515; F:GO:0008270; C:GO:0005622	-	IPR001841 (SMART); IPR000315 (SMART); IPR013083 (G3DSA:3.30.40.GENE3D); IPR001841 (PFAM); IPR000315 (G3DSA:4.10.45.GENE3D); IPR001258 (PFAM); IPR011042 (G3DSA:2.120.10.GENE3D); IPR000315 (PFAM); PTHR24103 (PANTHER); IPR017907 (PROSITE_PATTERNS); IPR001841 (PROSITE_PROFILES); IPR000315 (PROSITE_PROFILES); IPR013017 (PROSITE_PROFILES); SSF57850 (SUPERFAMILY); SSF101898 (SUPERFAMILY); SSF57845 (SUPERFAMILY)
Aqu2.1.17526_001	serine threonine-protein kinase prp4 homolog		E	868	20	0	0.757	6	C:GO:0043229; P:GO:0006468; P:GO:0006396; F:GO:0004674; F:GO:0005524; P:GO:0009069	EC:2.7.11.0	IPR002290 (SMART); G3DSA:1.10.510.10 (GENE3D); IPR000719 (PFAM); G3DSA:3.30.200.20 (GENE3D); PTHR24056 (PANTHER); PTHR24056:SF45 (PANTHER); IPR008271 (PROSITE_PATTERNS); IPR000719 (PROSITE_PROFILES); IPR011009 (SUPERFAMILY)
Aqu2.1.17530_001	PREDICTED: extensin-like [Xenopus (Silurana) tropicalis]		E	493	2	1.47e-05	0.5	0	-		IPR018798 (PFAM); IPR023341 (PROSITE_PROFILES)
Aqu2.1.17531_001	protein vac14 homolog		B	458	20	5.18e-88	0.601	1	F:GO:0005488		IPR021841 (PFAM); IPR026825 (PANTHER); PTHR16023:SF0 (PANTHER); IPR016024 (SUPERFAMILY)
Aqu2.1.17545_001	iq and aaa domain-containing protein 1		H	820	20	4.82e-115	0.7735	2	F:GO:0005524; F:GO:0005515	-	Coil (COILS); IPR002110 (SMART); IPR002110 (PFAM); G3DSA:3.40.50.300 (GENE3D); G3DSA:3.40.50.300 (GENE3D); IPR011029 (G3DSA:1.10.533.GENE3D); IPR020683 (G3DSA:1.25.40.GENE3D); IPR020683 (PFAM); PTHR14690 (PANTHER); PTHR14690:SF1 (PANTHER); IPR020683 (PROSITE_PROFILES); IPR027417 (SUPERFAMILY); IPR027417 (SUPERFAMILY); IPR020683 (SUPERFAMILY)
Aqu2.1.17547_001	iq and aaa domain-containing protein 1-like		H	257	20	1.76e-27	0.7445	1	F:GO:0005524	-	IPR011029 (G3DSA:1.10.533.GENE3D); PTHR14690 (PANTHER); PTHR14690:SF1 (PANTHER)
Aqu2.1.17548_001	leucine-rich repeat serine threonine-protein kinase 1-like		E	2164	20	2.74e-106	0.4185	7	P:GO:0006468; F:GO:0004672; F:GO:0005524; C:GO:0005622; F:GO:0005525; P:GO:0007264; F:GO:0005515		SM00364 (SMART); IPR002290 (SMART); IPR003591 (SMART); G3DSA:1.10.510.10 (GENE3D); IPR001245 (PFAM); G3DSA:3.80.10.10 (GENE3D); PF13855 (PFAM); G3DSA:3.30.70.1390 (GENE3D); G3DSA:3.30.200.20 (GENE3D); IPR013684 (PFAM); G3DSA:3.40.50.300 (GENE3D); IPR001611 (PFAM); PTHR23257 (PANTHER); PTHR23257:SF88 (PANTHER); TRANSMEMBRANE (PHOBIUS); TRANSMEMBRANE (PHOBIUS); NON_CYTOPLASMIC_DOMAIN (PHOBIUS); NON_CYTOPLASMIC_DOMAIN (PHOBIUS); CYTOPLASMIC_DOMAIN (PHOBIUS); IPR000719 (PROSITE_PROFILES); IPR001611 (PROSITE_PROFILES); IPR001611 (PROSITE_PROFILES); IPR001611 (PROSITE_PROFILES); IPR001611 (PROSITE_PROFILES); IPR001611 (PROSITE_PROFILES); IPR001611 (PROSITE_PROFILES); IPR001611 (PROSITE_PROFILES); IPR001611 (PROSITE_PROFILES); IPR001611 (PROSITE_PROFILES); IPR020859 (PROSITE_PROFILES); SSF52058 (SUPERFAMILY); IPR011009 (SUPERFAMILY); IPR027417 (SUPERFAMILY)
Aqu2.1.17552_001	fk506-binding protein 15		F	446	20	0	0.7495	3	P:GO:0006457; P:GO:0000413; F:GO:0003755	EC:5.2.1.8	Coil (COILS); Coil (COILS); IPR001179 (PFAM); G3DSA:3.10.50.40 (GENE3D); PTHR10516:SF16 (PANTHER); IPR023566 (PANTHER); IPR001179 (PROSITE_PROFILES); SSF54534 (SUPERFAMILY)
Aqu2.1.17573_001	---NA---		H	72	0			0	-		no IPS match
Aqu2.1.17597_001	cystatin b		H	100	20	6.11e-67	0.731	6	P:GO:0044763; C:GO:0005730; P:GO:0010951; F:GO:0002020; F:GO:0004869; C:GO:0005737	-	IPR001713 (PRINTS); IPR000010 (SMART); IPR000010 (PFAM); G3DSA:3.10.450.10 (GENE3D); PTHR11414 (PANTHER); SSF54403 (SUPERFAMILY)
Aqu2.1.17603_001	PREDICTED: hypothetical protein LOC100638823 [Amphimedon queenslandica]		H	1045	20	0	0.5865	5	P:GO:0009987; F:GO:1901363; F:GO:0097159; F:GO:0016772; F:GO:0005515	-	Coil (COILS); PF13415 (PFAM); IPR015915 (G3DSA:2.120.10.GENE3D); IPR011498 (PFAM); PTHR23244 (PANTHER); SSF117281 (SUPERFAMILY); SSF117281 (SUPERFAMILY)
Aqu2.1.17638_001	sodium hydrogen exchanger 8-like		B	739	20	0	0.6715	5	C:GO:0016021; F:GO:0015385; P:GO:0055085; P:GO:0006885; P:GO:0006814	-	IPR004709 (PRINTS); IPR006153 (PFAM); IPR004709 (TIGRFAM); IPR018409 (PTHR10110:PANTHER); IPR018422 (PANTHER); NON_CYTOPLASMIC_DOMAIN (PHOBIUS); SIGNAL_PEPTIDE_C_REGION (PHOBIUS); TRANSMEMBRANE (PHOBIUS); NON_CYTOPLASMIC_DOMAIN (PHOBIUS); CYTOPLASMIC_DOMAIN (PHOBIUS); TRANSMEMBRANE (PHOBIUS); NON_CYTOPLASMIC_DOMAIN (PHOBIUS); TRANSMEMBRANE (PHOBIUS); CYTOPLASMIC_DOMAIN (PHOBIUS); SIGNAL_PEPTIDE_H_REGION (PHOBIUS); CYTOPLASMIC_DOMAIN (PHOBIUS); TRANSMEMBRANE (PHOBIUS); TRANSMEMBRANE (PHOBIUS); CYTOPLASMIC_DOMAIN (PHOBIUS); CYTOPLASMIC_DOMAIN (PHOBIUS); TRANSMEMBRANE (PHOBIUS); SIGNAL_PEPTIDE_N_REGION (PHOBIUS); TRANSMEMBRANE (PHOBIUS); NON_CYTOPLASMIC_DOMAIN (PHOBIUS); TRANSMEMBRANE (PHOBIUS); TRANSMEMBRANE (PHOBIUS); TRANSMEMBRANE (PHOBIUS); CYTOPLASMIC_DOMAIN (PHOBIUS); NON_CYTOPLASMIC_DOMAIN (PHOBIUS); SIGNAL_PEPTIDE (PHOBIUS); NON_CYTOPLASMIC_DOMAIN (PHOBIUS); TRANSMEMBRANE (PHOBIUS); SignalP-noTM (SIGNALP_EUK); TMhelix (TMHMM); TMhelix (TMHMM); TMhelix (TMHMM); TMhelix (TMHMM); TMhelix (TMHMM); TMhelix (TMHMM); TMhelix (TMHMM); TMhelix (TMHMM); TMhelix (TMHMM); TMhelix (TMHMM); TMhelix (TMHMM); TMhelix (TMHMM)
Aqu2.1.17651_001	nadh dehydrogenase		C	73	20	9.65e-12	0.623	1	C:GO:0005575		IPR017384 (PANTHER); CYTOPLASMIC_DOMAIN (PHOBIUS); TRANSMEMBRANE (PHOBIUS); NON_CYTOPLASMIC_DOMAIN (PHOBIUS); TMhelix (TMHMM)
Aqu2.1.17652_001	cytochrome b-c1 complex subunit mitochondrial-like		C	81	20	4.59e-48	0.7025	6	C:GO:0005743; F:GO:0008121; P:GO:0006122; P:GO:0006118; P:GO:0015992; C:GO:0045285	EC:1.10.2.2	IPR003422 (PIRSF); IPR023184 (G3DSA:1.10.287.GENE3D); IPR023184 (PFAM); IPR003422 (PANTHER); IPR023184 (SUPERFAMILY)
Aqu2.1.17692_001	grainyhead-like protein 2 homolog	DETF	E	663	20	0	0.568	2	P:GO:0044767; P:GO:0008544	-	IPR007604 (PFAM); PTHR11037:SF7 (PANTHER); PTHR11037 (PANTHER)
Aqu2.1.17699_001	uncharacterized protein loc101853426 isoform x2		E	303	20	1.28e-65	0.5085	0	-		TRANSMEMBRANE (PHOBIUS); TRANSMEMBRANE (PHOBIUS); NON_CYTOPLASMIC_DOMAIN (PHOBIUS); CYTOPLASMIC_DOMAIN (PHOBIUS); TRANSMEMBRANE (PHOBIUS); NON_CYTOPLASMIC_DOMAIN (PHOBIUS); TRANSMEMBRANE (PHOBIUS); CYTOPLASMIC_DOMAIN (PHOBIUS); CYTOPLASMIC_DOMAIN (PHOBIUS); TMhelix (TMHMM); TMhelix (TMHMM); TMhelix (TMHMM); TMhelix (TMHMM)
Aqu2.1.17701_001	tyrosine-protein phosphatase corkscrew-like		E	557	20	0	0.652	4	F:GO:0004725; P:GO:0035335; P:GO:0006570; F:GO:0005515	EC:3.1.3.48	IPR000980 (PRINTS); IPR000242 (PRINTS); IPR000980 (SMART); IPR000242 (SMART); G3DSA:3.90.190.10 (GENE3D); IPR000242 (PFAM); IPR000980 (PFAM); IPR000980 (G3DSA:3.30.505.GENE3D); PTHR19134 (PANTHER); PTHR19134:SF63 (PANTHER); IPR016130 (PROSITE_PATTERNS); IPR000387 (PROSITE_PROFILES); IPR000980 (PROSITE_PROFILES); IPR000242 (PROSITE_PROFILES); SSF52799 (SUPERFAMILY); SSF55550 (SUPERFAMILY)
Aqu2.1.17702_001	tyrosine-protein phosphatase non-receptor type 11-like		D	522	20	0	0.6935	4	F:GO:0004725; P:GO:0035335; P:GO:0006570; F:GO:0005515	EC:3.1.3.48	IPR000242 (PRINTS); IPR000980 (PRINTS); IPR000980 (SMART); IPR000242 (SMART); IPR000242 (PFAM); G3DSA:3.90.190.10 (GENE3D); IPR000980 (G3DSA:3.30.505.GENE3D); IPR000980 (PFAM); PTHR19134 (PANTHER); PTHR19134:SF63 (PANTHER); IPR016130 (PROSITE_PATTERNS); IPR000387 (PROSITE_PROFILES); IPR000980 (PROSITE_PROFILES); IPR000242 (PROSITE_PROFILES); SSF52799 (SUPERFAMILY); SSF55550 (SUPERFAMILY)
Aqu2.1.17714_001	tnf receptor-associated factor 3 isoform x1		F	573	20	5.08e-118	0.518	5	P:GO:0044763; P:GO:0050896; P:GO:0050794; F:GO:0005515; F:GO:0008270	-	Coil (COILS); Coil (COILS); Coil (COILS); IPR001841 (SMART); IPR013083 (G3DSA:3.30.40.GENE3D); PF13923 (PFAM); PF02176 (PFAM); PTHR10131 (PANTHER); PTHR10131:SF52 (PANTHER); IPR017907 (PROSITE_PATTERNS); IPR001293 (PROSITE_PROFILES); IPR001841 (PROSITE_PROFILES); SSF57850 (SUPERFAMILY); IPR008974 (SUPERFAMILY)
Aqu2.1.17717_001	serine threonine-protein kinase d3 isoform x3		B	928	20	0	0.6515	8	P:GO:0006468; C:GO:0005730; F:GO:0005515; P:GO:0007205; C:GO:0005737; F:GO:0005524; F:GO:0004697; F:GO:0008270	-	Coil (COILS); IPR002290 (SMART); IPR000719 (PFAM); PF02176 (PFAM); G3DSA:1.10.510.10 (GENE3D); G3DSA:3.30.200.20 (GENE3D); IPR011993 (G3DSA:2.30.29.GENE3D); IPR015727 (PANTHER); PTHR22968:SF1 (PANTHER); IPR008271 (PROSITE_PATTERNS); IPR017441 (PROSITE_PATTERNS); IPR000719 (PROSITE_PROFILES); IPR001293 (PROSITE_PROFILES); IPR001293 (PROSITE_PROFILES); IPR008974 (SUPERFAMILY); IPR011009 (SUPERFAMILY); SSF50729 (SUPERFAMILY)
Aqu2.1.17718_001	reticulon-3 isoform x2		E	321	20	2.39e-161	0.5485	2	C:GO:0016021; C:GO:0016020		IPR003388 (PFAM); PTHR10994:SF12 (PANTHER); IPR003388 (PANTHER); CYTOPLASMIC_DOMAIN (PHOBIUS); CYTOPLASMIC_DOMAIN (PHOBIUS); TRANSMEMBRANE (PHOBIUS); TRANSMEMBRANE (PHOBIUS); NON_CYTOPLASMIC_DOMAIN (PHOBIUS); NON_CYTOPLASMIC_DOMAIN (PHOBIUS); TRANSMEMBRANE (PHOBIUS); IPR003388 (PROSITE_PROFILES); TMhelix (TMHMM); TMhelix (TMHMM); TMhelix (TMHMM)
Aqu2.1.17720_001	transmembrane emp24 domain-containing protein 10-like		C	213	20	9.42e-154	0.799	2	P:GO:0006810; C:GO:0016021	-	IPR009038 (PFAM); PTHR22811:SF39 (PANTHER); PTHR22811 (PANTHER); TRANSMEMBRANE (PHOBIUS); NON_CYTOPLASMIC_DOMAIN (PHOBIUS); CYTOPLASMIC_DOMAIN (PHOBIUS); SIGNAL_PEPTIDE_H_REGION (PHOBIUS); SIGNAL_PEPTIDE_N_REGION (PHOBIUS); SIGNAL_PEPTIDE_C_REGION (PHOBIUS); SIGNAL_PEPTIDE (PHOBIUS); IPR009038 (PROSITE_PROFILES); SignalP-noTM (SIGNALP_EUK); TMhelix (TMHMM)
Aqu2.1.17771_001	---NA---		G	74	0			0	-		TRANSMEMBRANE (PHOBIUS); CYTOPLASMIC_DOMAIN (PHOBIUS); NON_CYTOPLASMIC_DOMAIN (PHOBIUS); TMhelix (TMHMM)
Aqu2.1.17781_001	isocitrate dehydrogenase		D	440	20	0	0.7965	6	F:GO:0008138; F:GO:0051287; F:GO:0000287; P:GO:0006099; F:GO:0004449; P:GO:0006470	EC:1.1.1.41	IPR020422 (SMART); IPR000340 (PFAM); G3DSA:3.90.190.10 (GENE3D); IPR024084 (G3DSA:3.40.718.GENE3D); IPR024084 (PFAM); PTHR11835:SF30 (PANTHER); IPR001804 (PANTHER); IPR019818 (PROSITE_PATTERNS); IPR000387 (PROSITE_PROFILES); IPR020422 (PROSITE_PROFILES); SSF53659 (SUPERFAMILY); SSF52799 (SUPERFAMILY)
Aqu2.1.17788_001	protein ect2-like		C	386	20	0	0.6815	21	P:GO:0032314; P:GO:0008360; P:GO:0007155; P:GO:0007110; F:GO:0030215; P:GO:0007111; P:GO:0007443; P:GO:0051225; P:GO:0007415; P:GO:0000915; F:GO:0005096; C:GO:0032154; P:GO:0045792; P:GO:0045184; P:GO:0045666; F:GO:0030676; P:GO:0008078; P:GO:0043547; C:GO:0005634; P:GO:0050770; C:GO:0005938	-	Coil (COILS); IPR000219 (G3DSA:1.20.900.GENE3D); IPR000219 (PFAM); PTHR16777 (PANTHER); IPR001331 (PROSITE_PATTERNS); IPR000219 (PROSITE_PROFILES); IPR000219 (SUPERFAMILY)
Aqu2.1.17811_001	---NA---		I	68	0			0	-		no IPS match
Aqu2.1.17816_001	ras-related c3 botulinum toxin substrate 1		C	196	20	5.14e-143	0.839	103	P:GO:0006972; F:GO:0030742; P:GO:0038095; F:GO:0019901; P:GO:0051963; C:GO:0016028; P:GO:0008045; P:GO:0042742; P:GO:0051450; P:GO:0034334; P:GO:0050975; P:GO:0001934; P:GO:0010310; F:GO:0005525; P:GO:0002551; P:GO:0008103; P:GO:0006184; P:GO:0008078; P:GO:0007298; P:GO:0051668; P:GO:0007394; P:GO:0008347; P:GO:0007516; P:GO:0045451; P:GO:0016335; P:GO:0046843; P:GO:0050770; P:GO:0003382; P:GO:0071907; P:GO:0007254; P:GO:0007390; P:GO:0030866; C:GO:0001891; F:GO:0017137; P:GO:0051491; P:GO:0043065; P:GO:0051726; P:GO:0038096; P:GO:0002093; P:GO:0035212; P:GO:0008284; C:GO:0042470; P:GO:0006954; F:GO:0031996; P:GO:0043552; C:GO:0032587; P:GO:0030334; P:GO:0042052; P:GO:0030838; P:GO:0048011; P:GO:0048747; P:GO:0050690; P:GO:0034446; P:GO:0035099; P:GO:0097190; C:GO:0031941; P:GO:0008258; P:GO:0048532; P:GO:0048261; P:GO:0010592; P:GO:0035011; P:GO:0030168; P:GO:0042067; C:GO:0019897; P:GO:0010593; P:GO:0060071; P:GO:0048814; C:GO:0005829; C:GO:0030027; C:GO:0005635; P:GO:0035320; P:GO:0097178; P:GO:0008104; P:GO:0007520; P:GO:0006974; P:GO:0021831; P:GO:0090103; F:GO:0003924; P:GO:0045453; P:GO:0045740; P:GO:0007413; P:GO:0060263; P:GO:0071542; P:GO:0007426; P:GO:0007419; P:GO:0046664; P:GO:0045610; P:GO:0016601; P:GO:0016032; P:GO:0007435; P:GO:0051017; P:GO:0007422; P:GO:0048675; P:GO:0046331; P:GO:0048615; P:GO:0031295; P:GO:0007160; P:GO:0021799; C:GO:0000139; P:GO:0043652; P:GO:0032707; P:GO:0035025; C:GO:0005802	-	IPR001806 (PRINTS); IPR003578 (SMART); G3DSA:3.40.50.300 (GENE3D); IPR005225 (TIGRFAM); IPR001806 (PFAM); PTHR24072 (PANTHER); IPR003578 (PROSITE_PROFILES); IPR027417 (SUPERFAMILY)
Aqu2.1.17817_001	udp-glucuronic acid decarboxylase 1		B	440	20	0	0.7785	3	P:GO:0044237; F:GO:0003824; F:GO:0050662	-	Coil (COILS); IPR001509 (PFAM); G3DSA:3.90.25.10 (GENE3D); IPR016040 (G3DSA:3.40.50.GENE3D); PTHR10366:SF35 (PANTHER); PTHR10366 (PANTHER); NON_CYTOPLASMIC_DOMAIN (PHOBIUS); CYTOPLASMIC_DOMAIN (PHOBIUS); TRANSMEMBRANE (PHOBIUS); PS51257 (PROSITE_PROFILES); SSF51735 (SUPERFAMILY); TMhelix (TMHMM)
Aqu2.1.17873_001	myotubularin-related protein 11		D	1248	20	0	0.517	6	C:GO:0005737; P:GO:0016311; F:GO:0016791; F:GO:0004631; P:GO:0007165; P:GO:0006695	EC:3.1.3.0; EC:2.7.4.2	Coil (COILS); Coil (COILS); IPR011993 (G3DSA:2.30.29.GENE3D); IPR010569 (PFAM); PTHR10807 (PANTHER); IPR017906 (PROSITE_PROFILES); SSF50729 (SUPERFAMILY); SSF52799 (SUPERFAMILY)
Aqu2.1.17876_001	cathepsin l		B	160	20	3.55e-108	0.648	2	F:GO:0008234; P:GO:0006508	-	IPR013201 (SMART); G3DSA:3.90.70.10 (GENE3D); G3DSA:2.40.50.170 (GENE3D); IPR013201 (PFAM); IPR000668 (PFAM); IPR013128 (PANTHER); IPR025661 (PROSITE_PATTERNS); NON_CYTOPLASMIC_DOMAIN (PHOBIUS); SIGNAL_PEPTIDE_H_REGION (PHOBIUS); SIGNAL_PEPTIDE_N_REGION (PHOBIUS); SIGNAL_PEPTIDE (PHOBIUS); SIGNAL_PEPTIDE_C_REGION (PHOBIUS); SignalP-noTM (SIGNALP_EUK); SignalP-noTM (SIGNALP_GRAM_NEGATIVE); SSF54001 (SUPERFAMILY)
Aqu2.1.17881_001	coiled-coil domain-containing protein 93		B	634	20	0	0.754	0	-		Coil (COILS); Coil (COILS); Coil (COILS); IPR019159 (PFAM); PTHR16441 (PANTHER)
Aqu2.1.17883_001	PREDICTED: hypothetical protein LOC100641270 [Amphimedon queenslandica]		B	454	18	0	0.5322	6	P:GO:0055114; F:GO:0016706; F:GO:0016705; F:GO:0016491; F:GO:0005506; F:GO:0031418		Coil (COILS); Coil (COILS); Coil (COILS); Coil (COILS); NON_CYTOPLASMIC_DOMAIN (PHOBIUS); SIGNAL_PEPTIDE_C_REGION (PHOBIUS); SIGNAL_PEPTIDE_N_REGION (PHOBIUS); SIGNAL_PEPTIDE (PHOBIUS); SIGNAL_PEPTIDE_H_REGION (PHOBIUS)
Aqu2.1.17888_001	plasminogen receptor -like		H	105	20	1.58e-38	0.635	1	C:GO:0016021		IPR019319 (PFAM); NON_CYTOPLASMIC_DOMAIN (PHOBIUS); SIGNAL_PEPTIDE_C_REGION (PHOBIUS); SIGNAL_PEPTIDE (PHOBIUS); SIGNAL_PEPTIDE_H_REGION (PHOBIUS); SIGNAL_PEPTIDE_N_REGION (PHOBIUS)
Aqu2.1.17893_001	ubiquitin carboxyl-terminal hydrolase 47-like		E	1120	20	0	0.7105	2	F:GO:0005515; P:GO:0007165		Coil (COILS); Coil (COILS); Coil (COILS); IPR011029 (G3DSA:1.10.533.GENE3D); IPR000488 (PROSITE_PROFILES)
Aqu2.1.17895_001	ubiquitin carboxyl-terminal hydrolase 47-like		E	958	20	0	0.6965	1	P:GO:0007165		Coil (COILS); Coil (COILS); IPR027933 (PFAM); CYTOPLASMIC_DOMAIN (PHOBIUS); NON_CYTOPLASMIC_DOMAIN (PHOBIUS); TRANSMEMBRANE (PHOBIUS)
Aqu2.1.17928_001	PREDICTED: hypothetical protein LOC100640007 [Amphimedon queenslandica]		G	265	1	0	1	1	F:GO:0008270	-	Coil (COILS); IPR001876 (PROSITE_PATTERNS)
Aqu2.1.17961_001	protein phosphatase 1 regulatory subunit 12b isoform x2		E	895	20	1.61e-19	0.6265	1	F:GO:0005515		IPR002110 (SMART); IPR020683 (G3DSA:1.25.40.GENE3D); IPR020683 (PFAM); PTHR24198 (PANTHER); IPR002110 (PROSITE_PROFILES); IPR020683 (PROSITE_PROFILES); IPR002110 (PROSITE_PROFILES); IPR002110 (PROSITE_PROFILES); IPR020683 (PROSITE_PROFILES); IPR020683 (PROSITE_PROFILES); IPR002110 (PROSITE_PROFILES); IPR002110 (PROSITE_PROFILES); IPR020683 (SUPERFAMILY); IPR020683 (SUPERFAMILY)
Aqu2.1.17964_001	transitional endoplasmic reticulum atpase		B	384	20	0	0.961	33	F:GO:0031593; P:GO:0034214; P:GO:0019985; P:GO:0030433; F:GO:0008289; C:GO:0005783; C:GO:0000502; P:GO:0030970; F:GO:0005102; C:GO:0035861; P:GO:0016567; C:GO:0005829; P:GO:0006200; P:GO:0030968; P:GO:0051260; P:GO:0006888; P:GO:0006919; C:GO:0005811; F:GO:0032403; F:GO:0042802; F:GO:0019904; F:GO:0005524; P:GO:0006302; F:GO:0016887; P:GO:0031334; C:GO:0035101; P:GO:0070842; F:GO:0019903; P:GO:0032436; P:GO:0018279; C:GO:0000785; F:GO:0043531; C:GO:0005730	EC:3.6.1.3	Coil (COILS); IPR004201 (SMART); IPR003593 (SMART); IPR003338 (SMART); IPR004201 (PFAM); G3DSA:3.40.50.300 (GENE3D); G3DSA:2.40.40.20 (GENE3D); IPR003959 (PFAM); G3DSA:3.10.330.10 (GENE3D); IPR003338 (PFAM); PTHR23077 (PANTHER); PTHR23077:SF18 (PANTHER); SSF54585 (SUPERFAMILY); IPR027417 (SUPERFAMILY); IPR009010 (SUPERFAMILY)
Aqu2.1.17965_001	dual specificity testis-specific protein kinase 1		B	500	20	0	0.7185	5	P:GO:0007283; P:GO:0006468; F:GO:0005524; F:GO:0004674; P:GO:0009069	EC:2.7.11.0	IPR001245 (PRINTS); IPR000719 (PFAM); G3DSA:1.10.510.10 (GENE3D); G3DSA:3.30.200.20 (GENE3D); PTHR23257:SF95 (PANTHER); PTHR23257 (PANTHER); IPR017441 (PROSITE_PATTERNS); IPR000719 (PROSITE_PROFILES); SignalP-TM (SIGNALP_GRAM_POSITIVE); IPR011009 (SUPERFAMILY)
Aqu2.1.17984_001	rho gtpase-activating protein 10		C	650	20	0	0.5625	7	P:GO:0051645; P:GO:0051649; P:GO:0006915; C:GO:0005794; P:GO:0006996; P:GO:0007165; F:GO:0005515	-	IPR001452 (SMART); IPR000198 (SMART); IPR000198 (G3DSA:1.10.555.GENE3D); IPR000198 (PFAM); G3DSA:2.30.30.40 (GENE3D); PF14604 (PFAM); IPR011993 (G3DSA:2.30.29.GENE3D); PTHR12552 (PANTHER); PTHR12552:SF1 (PANTHER); TRANSMEMBRANE (PHOBIUS); CYTOPLASMIC_DOMAIN (PHOBIUS); NON_CYTOPLASMIC_DOMAIN (PHOBIUS); IPR000198 (PROSITE_PROFILES); IPR001452 (PROSITE_PROFILES); IPR008936 (SUPERFAMILY); IPR001452 (SUPERFAMILY); SSF50729 (SUPERFAMILY); TMhelix (TMHMM)
Aqu2.1.17995_001	ankyrin-1- partial		H	942	20	1.6e-108	0.5235	3	F:GO:0005524; F:GO:0005515; P:GO:0007165	-	IPR002110 (SMART); G3DSA:3.40.50.300 (GENE3D); IPR020683 (G3DSA:1.25.40.GENE3D); IPR011029 (G3DSA:1.10.533.GENE3D); IPR020683 (PFAM); PTHR24198 (PANTHER); IPR000488 (PROSITE_PROFILES); IPR020683 (PROSITE_PROFILES); IPR011029 (SUPERFAMILY); IPR027417 (SUPERFAMILY); IPR020683 (SUPERFAMILY)
Aqu2.1.18015_001	deleted in malignant brain tumors 1		G	966	20	0	0.652	9	C:GO:0030670; F:GO:0005515; P:GO:0048518; P:GO:0051707; C:GO:0005576; P:GO:0030855; P:GO:0045087; P:GO:0007165; F:GO:0005044	-	IPR001190 (PRINTS); IPR017448 (SMART); IPR001190 (PFAM); G3DSA:3.10.250.10 (GENE3D); PTHR19331 (PANTHER); PTHR19331:SF192 (PANTHER); IPR001190 (PROSITE_PATTERNS); IPR001190 (PROSITE_PATTERNS); IPR001190 (PROSITE_PATTERNS); IPR001190 (PROSITE_PATTERNS); IPR001190 (PROSITE_PATTERNS); IPR001190 (PROSITE_PATTERNS); IPR001190 (PROSITE_PATTERNS); IPR001190 (PROSITE_PATTERNS); TRANSMEMBRANE (PHOBIUS); CYTOPLASMIC_DOMAIN (PHOBIUS); NON_CYTOPLASMIC_DOMAIN (PHOBIUS); IPR001190 (PROSITE_PROFILES); IPR001190 (PROSITE_PROFILES); IPR001190 (PROSITE_PROFILES); IPR001190 (PROSITE_PROFILES); IPR001190 (PROSITE_PROFILES); IPR001190 (PROSITE_PROFILES); IPR001190 (PROSITE_PROFILES); IPR001190 (PROSITE_PROFILES); IPR017448 (SUPERFAMILY); IPR017448 (SUPERFAMILY); IPR017448 (SUPERFAMILY); IPR017448 (SUPERFAMILY); IPR017448 (SUPERFAMILY); IPR017448 (SUPERFAMILY); IPR017448 (SUPERFAMILY); IPR017448 (SUPERFAMILY); TMhelix (TMHMM)
Aqu2.1.18016_001	---NA---		I	111	0			0	-		NON_CYTOPLASMIC_DOMAIN (PHOBIUS); CYTOPLASMIC_DOMAIN (PHOBIUS); TRANSMEMBRANE (PHOBIUS); TRANSMEMBRANE (PHOBIUS); CYTOPLASMIC_DOMAIN (PHOBIUS)
Aqu2.1.18017_001	deleted in malignant brain tumors 1		G	552	20	0	0.705	8	P:GO:0043152; C:GO:0030670; F:GO:0008329; F:GO:0048306; C:GO:0005576; F:GO:0005044; P:GO:0002221; P:GO:0030855	-	IPR001190 (PRINTS); IPR017448 (SMART); IPR001190 (PFAM); G3DSA:3.10.250.10 (GENE3D); PTHR19331:SF192 (PANTHER); PTHR19331 (PANTHER); IPR001190 (PROSITE_PATTERNS); IPR001190 (PROSITE_PATTERNS); IPR001190 (PROSITE_PROFILES); IPR001190 (PROSITE_PROFILES); IPR001190 (PROSITE_PROFILES); IPR001190 (PROSITE_PROFILES); IPR017448 (SUPERFAMILY); IPR017448 (SUPERFAMILY); IPR017448 (SUPERFAMILY); IPR017448 (SUPERFAMILY)
Aqu2.1.18070_001	dual specificity protein kinase shkc-like		E	207	20	1.07e-137	0.914	3	F:GO:0004713; P:GO:0018108; F:GO:0005524	EC:2.7.10.0	G3DSA:3.30.200.20 (GENE3D); G3DSA:1.10.510.10 (GENE3D); IPR000719 (PFAM); PTHR23257 (PANTHER); IPR008266 (PROSITE_PATTERNS); IPR000719 (PROSITE_PROFILES); IPR011009 (SUPERFAMILY)
Aqu2.1.18075_001	nedd4-like e3 ubiquitin-protein ligase wwp1		D	881	20	0	0.6675	3	F:GO:0004842; P:GO:0016567; F:GO:0005515	EC:6.3.2.19	IPR000008 (SMART); IPR024928 (PIRSF); IPR000569 (SMART); IPR001202 (SMART); G3DSA:3.30.2160.10 (GENE3D); G3DSA:2.20.70.10 (GENE3D); G3DSA:2.20.70.10 (GENE3D); G3DSA:2.60.40.150 (GENE3D); IPR000008 (PFAM); G3DSA:2.20.70.10 (GENE3D); IPR001202 (PFAM); IPR000569 (PFAM); G3DSA:2.20.70.10 (GENE3D); PTHR11254 (PANTHER); PTHR11254:SF65 (PANTHER); IPR001202 (PROSITE_PATTERNS); IPR001202 (PROSITE_PATTERNS); IPR001202 (PROSITE_PATTERNS); IPR001202 (PROSITE_PATTERNS); IPR001202 (PROSITE_PROFILES); IPR001202 (PROSITE_PROFILES); IPR001202 (PROSITE_PROFILES); IPR001202 (PROSITE_PROFILES); IPR000569 (PROSITE_PROFILES); IPR000569 (SUPERFAMILY); IPR001202 (SUPERFAMILY); IPR001202 (SUPERFAMILY); IPR001202 (SUPERFAMILY); IPR001202 (SUPERFAMILY); IPR000008 (SUPERFAMILY)
Aqu2.1.18085_001	aryl hydrocarbon receptor nuclear translocator homolog	DETF	A	628	20	0	0.659	12	F:GO:0004871; P:GO:0006355; F:GO:0008026; C:GO:0005667; F:GO:0003677; F:GO:0005524; F:GO:0046983; F:GO:0003700; P:GO:0007165; C:GO:0005737; C:GO:0005634; P:GO:0045449	-	IPR001067 (PRINTS); IPR011598 (SMART); IPR000014 (SMART); IPR001610 (SMART); G3DSA:3.30.450.20 (GENE3D); IPR013767 (PFAM); IPR011598 (G3DSA:4.10.280.GENE3D); PF14598 (PFAM); IPR000014 (TIGRFAM); G3DSA:3.30.450.20 (GENE3D); IPR011598 (PFAM); PTHR23042 (PANTHER); IPR000014 (PROSITE_PROFILES); IPR011598 (PROSITE_PROFILES); IPR000014 (PROSITE_PROFILES); IPR000014 (SUPERFAMILY); IPR011598 (SUPERFAMILY); IPR000014 (SUPERFAMILY)
Aqu2.1.18087_001	60s ribosomal protein l27a		C	149	20	4.94e-103	0.836	11	P:GO:0006413; P:GO:0019083; F:GO:0003723; F:GO:0003735; P:GO:0006414; F:GO:0005515; P:GO:0006415; P:GO:0006614; C:GO:0022625; P:GO:0000184; P:GO:0042254	-	G3DSA:3.100.10.10 (GENE3D); IPR021131 (PFAM); PTHR11721 (PANTHER); IPR021131 (SUPERFAMILY)
Aqu2.1.18089_001	u1 small nuclear ribonucleoprotein 70 kda		B	387	20	0	0.8	5	P:GO:0043484; C:GO:0005681; F:GO:0003723; P:GO:0000398; F:GO:0000166	-	Coil (COILS); IPR000504 (SMART); IPR012677 (G3DSA:3.30.70.GENE3D); IPR000504 (PFAM); IPR022023 (PFAM); PTHR13952:SF3 (PANTHER); PTHR13952 (PANTHER); IPR000504 (PROSITE_PROFILES); SSF54928 (SUPERFAMILY)
Aqu2.1.18090_001	calponin homology domain-containing protein ddb_g0272472-like isoform x1		E	1055	6	0	0.7	1	F:GO:0005515		Coil (COILS); Coil (COILS); IPR001202 (SMART); IPR001202 (PROSITE_PROFILES)
Aqu2.1.18091_001	serine threonine-protein phosphatase 6 regulatory ankyrin repeat subunit b-like		H	1296	20	2.77e-97	0.454	1	F:GO:0005515		Coil (COILS); IPR002110 (SMART); IPR020683 (PFAM); IPR020683 (G3DSA:1.25.40.GENE3D); IPR002110 (PFAM); PTHR24158:SF0 (PANTHER); PTHR24158 (PANTHER); IPR002110 (PROSITE_PROFILES); IPR020683 (PROSITE_PROFILES); IPR020683 (SUPERFAMILY)
Aqu2.1.18098_001	eukaryotic translation initiation factor 4b-like isoform x2		C	843	20	0	0.6085	2	F:GO:0003676; F:GO:0000166	-	Coil (COILS); IPR000504 (SMART); IPR012677 (G3DSA:3.30.70.GENE3D); PF14259 (PFAM); PTHR23236 (PANTHER); PTHR23236:SF3 (PANTHER); IPR000504 (PROSITE_PROFILES); SSF54928 (SUPERFAMILY)
Aqu2.1.18100_001	cytoplasmic dynein 1 intermediate chain 2-like isoform x2		C	625	20	0	0.6365	2	C:GO:0043226; F:GO:0005515	-	Coil (COILS); IPR001680 (SMART); IPR015943 (G3DSA:2.130.10.GENE3D); IPR001680 (PFAM); PTHR12442:SF22 (PANTHER); PTHR12442 (PANTHER); IPR019775 (PROSITE_PATTERNS); IPR017986 (PROSITE_PROFILES); IPR017986 (SUPERFAMILY)
Aqu2.1.18171_001	uv radiation resistance-associated gene		C	735	20	0	0.512	1	P:GO:0010508	-	Coil (COILS); Coil (COILS); IPR007243 (PFAM); IPR018791 (PFAM); PTHR15157:SF5 (PANTHER); PTHR15157 (PANTHER)
Aqu2.1.18173_001	PREDICTED: hypothetical protein LOC100633190 [Amphimedon queenslandica]		G	311	1	0	1	0	-		no IPS match
Aqu2.1.18233_001	ankyrin repeat domain-containing protein 50- partial		E	2107	20	0	0.7365	3	F:GO:0003676; F:GO:0000166; F:GO:0005515	-	Coil (COILS); IPR002110 (SMART); IPR000504 (SMART); IPR012677 (G3DSA:3.30.70.GENE3D); IPR020683 (G3DSA:1.25.40.GENE3D); IPR020683 (G3DSA:1.25.40.GENE3D); IPR020683 (G3DSA:1.25.40.GENE3D); IPR020683 (G3DSA:1.25.40.GENE3D); IPR002110 (PFAM); IPR020683 (G3DSA:1.25.40.GENE3D); IPR020683 (PFAM); PF14259 (PFAM); IPR020683 (G3DSA:1.25.40.GENE3D); PTHR24158 (PANTHER); CYTOPLASMIC_DOMAIN (PHOBIUS); TRANSMEMBRANE (PHOBIUS); NON_CYTOPLASMIC_DOMAIN (PHOBIUS); IPR020683 (PROSITE_PROFILES); IPR002110 (PROSITE_PROFILES); IPR002110 (PROSITE_PROFILES); IPR002110 (PROSITE_PROFILES); IPR002110 (PROSITE_PROFILES); IPR002110 (PROSITE_PROFILES); IPR000504 (PROSITE_PROFILES); IPR002110 (PROSITE_PROFILES); IPR002110 (PROSITE_PROFILES); IPR002110 (PROSITE_PROFILES); IPR002110 (PROSITE_PROFILES); IPR002110 (PROSITE_PROFILES); IPR020683 (PROSITE_PROFILES); IPR002110 (PROSITE_PROFILES); IPR002110 (PROSITE_PROFILES); IPR002110 (PROSITE_PROFILES); IPR020683 (SUPERFAMILY); SSF54928 (SUPERFAMILY); IPR020683 (SUPERFAMILY); IPR020683 (SUPERFAMILY); IPR020683 (SUPERFAMILY)
Aqu2.1.18271_001	glycine dehydrogenase		C	69	20	6.52e-41	0.738	3	P:GO:0055114; F:GO:0004375; P:GO:0006546	-	PTHR11773:SF0 (PANTHER); IPR020581 (PANTHER)
Aqu2.1.18283_001	60s ribosomal protein l24		B	157	20	2.86e-108	0.811	2	C:GO:0005840; P:GO:0009790	-	Coil (COILS); IPR023441 (G3DSA:2.30.170.GENE3D); IPR000988 (PFAM); IPR000988 (PANTHER); PTHR10792:SF1 (PANTHER); IPR023442 (PROSITE_PATTERNS); SSF57716 (SUPERFAMILY)
Aqu2.1.18291_001	atp-binding cassette sub-family a member 3-like		E	2062	20	0	0.5945	8	F:GO:0043022; F:GO:0003746; P:GO:0006452; P:GO:0045901; P:GO:0045905; F:GO:0005524; F:GO:0016887; P:GO:0008612		IPR003593 (SMART); IPR020189 (PFAM); IPR003439 (PFAM); IPR012340 (G3DSA:2.40.50.GENE3D); IPR014722 (G3DSA:2.30.30.GENE3D); IPR001884 (TIGRFAM); G3DSA:3.40.50.300 (GENE3D); PF12698 (PFAM); PTHR19229:SF36 (PANTHER); IPR026082 (PANTHER); IPR017871 (PROSITE_PATTERNS); IPR019769 (PROSITE_PATTERNS); TRANSMEMBRANE (PHOBIUS); TRANSMEMBRANE (PHOBIUS); TRANSMEMBRANE (PHOBIUS); TRANSMEMBRANE (PHOBIUS); CYTOPLASMIC_DOMAIN (PHOBIUS); NON_CYTOPLASMIC_DOMAIN (PHOBIUS); TRANSMEMBRANE (PHOBIUS); NON_CYTOPLASMIC_DOMAIN (PHOBIUS); NON_CYTOPLASMIC_DOMAIN (PHOBIUS); TRANSMEMBRANE (PHOBIUS); TRANSMEMBRANE (PHOBIUS); NON_CYTOPLASMIC_DOMAIN (PHOBIUS); CYTOPLASMIC_DOMAIN (PHOBIUS); CYTOPLASMIC_DOMAIN (PHOBIUS); NON_CYTOPLASMIC_DOMAIN (PHOBIUS); TRANSMEMBRANE (PHOBIUS); CYTOPLASMIC_DOMAIN (PHOBIUS); CYTOPLASMIC_DOMAIN (PHOBIUS); NON_CYTOPLASMIC_DOMAIN (PHOBIUS); TRANSMEMBRANE (PHOBIUS); CYTOPLASMIC_DOMAIN (PHOBIUS); TRANSMEMBRANE (PHOBIUS); TRANSMEMBRANE (PHOBIUS); NON_CYTOPLASMIC_DOMAIN (PHOBIUS); NON_CYTOPLASMIC_DOMAIN (PHOBIUS); TRANSMEMBRANE (PHOBIUS); TRANSMEMBRANE (PHOBIUS); TRANSMEMBRANE (PHOBIUS); CYTOPLASMIC_DOMAIN (PHOBIUS); CYTOPLASMIC_DOMAIN (PHOBIUS); TRANSMEMBRANE (PHOBIUS); IPR003439 (PROSITE_PROFILES); IPR003439 (PROSITE_PROFILES); IPR008991 (SUPERFAMILY); IPR027417 (SUPERFAMILY); IPR027417 (SUPERFAMILY); IPR012340 (SUPERFAMILY); TMhelix (TMHMM); TMhelix (TMHMM); TMhelix (TMHMM); TMhelix (TMHMM); TMhelix (TMHMM); TMhelix (TMHMM); TMhelix (TMHMM); TMhelix (TMHMM); TMhelix (TMHMM); TMhelix (TMHMM); TMhelix (TMHMM); TMhelix (TMHMM); TMhelix (TMHMM); TMhelix (TMHMM)
Aqu2.1.18305_001	charged multivesicular body protein 2b-like		C	174	20	1.3e-102	0.7285	1	P:GO:0015031	-	Coil (COILS); IPR005024 (PFAM); PTHR10476:SF5 (PANTHER); PTHR10476 (PANTHER); NON_CYTOPLASMIC_DOMAIN (PHOBIUS); SIGNAL_PEPTIDE_N_REGION (PHOBIUS); SIGNAL_PEPTIDE (PHOBIUS); SIGNAL_PEPTIDE_C_REGION (PHOBIUS); SIGNAL_PEPTIDE_H_REGION (PHOBIUS); SSF158710 (SUPERFAMILY)
Aqu2.1.18307_001	ubiquitin carboxyl-terminal hydrolase 47-like		H	1915	20	0	0.532	5	P:GO:0044238; P:GO:0043170; F:GO:0003824; P:GO:0007165; F:GO:0005515	-	IPR011029 (G3DSA:1.10.533.GENE3D); G3DSA:3.40.50.300 (GENE3D); IPR000488 (PFAM); TRANSMEMBRANE (PHOBIUS); CYTOPLASMIC_DOMAIN (PHOBIUS); NON_CYTOPLASMIC_DOMAIN (PHOBIUS); IPR000488 (PROSITE_PROFILES); IPR027417 (SUPERFAMILY); IPR011029 (SUPERFAMILY); IPR027417 (SUPERFAMILY); TMhelix (TMHMM)
Aqu2.1.18308_001	arf-gap with rho-gap ank repeat and ph domain-containing protein 1 isoform x2		C	1088	20	0	0.4975	6	F:GO:0008060; P:GO:0032312; F:GO:0008270; C:GO:0005622; F:GO:0005543; P:GO:0043547	-	Coil (COILS); IPR001164 (PRINTS); IPR001849 (SMART); IPR001164 (SMART); IPR000198 (SMART); IPR020683 (G3DSA:1.25.40.GENE3D); IPR011993 (G3DSA:2.30.29.GENE3D); IPR011993 (G3DSA:2.30.29.GENE3D); IPR000198 (PFAM); IPR001164 (PFAM); IPR000198 (G3DSA:1.10.555.GENE3D); IPR011993 (G3DSA:2.30.29.GENE3D); IPR001849 (PFAM); IPR011993 (G3DSA:2.30.29.GENE3D); IPR011993 (G3DSA:2.30.29.GENE3D); PTHR23180 (PANTHER); IPR001849 (PROSITE_PROFILES); IPR000159 (PROSITE_PROFILES); IPR001849 (PROSITE_PROFILES); IPR001164 (PROSITE_PROFILES); IPR001849 (PROSITE_PROFILES); IPR001849 (PROSITE_PROFILES); IPR000198 (PROSITE_PROFILES); SSF50729 (SUPERFAMILY); SSF54236 (SUPERFAMILY); IPR008936 (SUPERFAMILY); SSF50729 (SUPERFAMILY); SSF50729 (SUPERFAMILY); SSF50729 (SUPERFAMILY); SSF57863 (SUPERFAMILY); SSF50729 (SUPERFAMILY)
Aqu2.1.18346_001	protein scribble homolog		E	702	20	0	0.5725	5	P:GO:0044763; C:GO:0044464; P:GO:0051179; P:GO:0065007; F:GO:0005515	-	IPR001478 (SMART); IPR001478 (PFAM); G3DSA:2.30.42.10 (GENE3D); G3DSA:3.80.10.10 (GENE3D); PTHR23155:SF30 (PANTHER); PTHR23155 (PANTHER); IPR001478 (PROSITE_PROFILES); SSF52058 (SUPERFAMILY); IPR001478 (SUPERFAMILY)
Aqu2.1.18350_001	protein c9orf72 homolog		E	508	20	0	0.4685	5	F:GO:0003674; C:GO:0005737; P:GO:0008150; C:GO:0005634; C:GO:0005575		IPR027819 (PFAM); PTHR31855 (PANTHER)
Aqu2.1.18352_001	ras-related protein rab-3b		B	243	20	3.5e-162	0.7375	9	P:GO:0016192; P:GO:0048790; C:GO:0008021; P:GO:0032482; P:GO:0007269; F:GO:0003924; C:GO:0048786; P:GO:0015031; F:GO:0005525	-	IPR001806 (PRINTS); IPR003579 (SMART); IPR001806 (PFAM); IPR005225 (TIGRFAM); G3DSA:3.40.50.300 (GENE3D); PTHR24073:SF13 (PANTHER); PTHR24073 (PANTHER); SIGNAL_PEPTIDE_N_REGION (PHOBIUS); SIGNAL_PEPTIDE (PHOBIUS); NON_CYTOPLASMIC_DOMAIN (PHOBIUS); SIGNAL_PEPTIDE_C_REGION (PHOBIUS); SIGNAL_PEPTIDE_H_REGION (PHOBIUS); PS51419 (PROSITE_PROFILES); SignalP-noTM (SIGNALP_EUK); SignalP-TM (SIGNALP_GRAM_POSITIVE); IPR027417 (SUPERFAMILY)
Aqu2.1.18353_001	plasminogen activator inhibitor 1 rna-binding		F	535	20	0	0.5595	1	C:GO:0043229	-	IPR006861 (PFAM); PTHR12299 (PANTHER); PTHR12299:SF17 (PANTHER)
Aqu2.1.18400_001	skeletal receptor tyrosine-protein kinase-like		G	114	1	7.02e-71	0.94	3	F:GO:0004672; P:GO:0006468; F:GO:0005524	-	no IPS match
Aqu2.1.18407_001	diacylglycerol o-acyltransferase 1		C	437	20	0	0.7295	4	C:GO:0016021; F:GO:0008374; C:GO:0005789; P:GO:0042967	-	IPR014371 (PIRSF); IPR004299 (PFAM); PTHR10408:SF3 (PANTHER); IPR014371 (PANTHER); NON_CYTOPLASMIC_DOMAIN (PHOBIUS); TRANSMEMBRANE (PHOBIUS); TRANSMEMBRANE (PHOBIUS); CYTOPLASMIC_DOMAIN (PHOBIUS); CYTOPLASMIC_DOMAIN (PHOBIUS); TRANSMEMBRANE (PHOBIUS); CYTOPLASMIC_DOMAIN (PHOBIUS); TRANSMEMBRANE (PHOBIUS); CYTOPLASMIC_DOMAIN (PHOBIUS); TRANSMEMBRANE (PHOBIUS); TRANSMEMBRANE (PHOBIUS); NON_CYTOPLASMIC_DOMAIN (PHOBIUS); TRANSMEMBRANE (PHOBIUS); NON_CYTOPLASMIC_DOMAIN (PHOBIUS); TRANSMEMBRANE (PHOBIUS); NON_CYTOPLASMIC_DOMAIN (PHOBIUS); TRANSMEMBRANE (PHOBIUS); NON_CYTOPLASMIC_DOMAIN (PHOBIUS); CYTOPLASMIC_DOMAIN (PHOBIUS); TMhelix (TMHMM); TMhelix (TMHMM); TMhelix (TMHMM); TMhelix (TMHMM); TMhelix (TMHMM); TMhelix (TMHMM); TMhelix (TMHMM); TMhelix (TMHMM); TMhelix (TMHMM)
Aqu2.1.18421_001	---NA---		I	212	0			0	-		SIGNAL_PEPTIDE_H_REGION (PHOBIUS); SIGNAL_PEPTIDE_C_REGION (PHOBIUS); SIGNAL_PEPTIDE_N_REGION (PHOBIUS); NON_CYTOPLASMIC_DOMAIN (PHOBIUS); SIGNAL_PEPTIDE (PHOBIUS); SignalP-TM (SIGNALP_GRAM_POSITIVE); SignalP-noTM (SIGNALP_GRAM_NEGATIVE); SignalP-noTM (SIGNALP_EUK)
Aqu2.1.18441_001	replication factor c subunit 3		C	187	20	1.32e-105	0.661	4	C:GO:0043229; F:GO:0017111; P:GO:0006260; F:GO:0003677	EC:3.6.1.15	G3DSA:3.40.50.300 (GENE3D); IPR013748 (PFAM); PF13177 (PFAM); G3DSA:1.20.272.10 (GENE3D); PTHR11669 (PANTHER); IPR027417 (SUPERFAMILY); IPR008921 (SUPERFAMILY)
Aqu2.1.18459_001	lrr and pyd domains-containing protein 3		E	966	20	0	0.4615	15	P:GO:0006954; F:GO:0008233; P:GO:0051649; P:GO:0044238; C:GO:0043234; P:GO:0032612; P:GO:0015031; P:GO:0044260; P:GO:0019222; P:GO:0065009; C:GO:0044424; P:GO:0048583; P:GO:0044765; P:GO:0042981; F:GO:0005515	-	Coil (COILS); G3DSA:3.40.50.300 (GENE3D); G3DSA:3.40.50.300 (GENE3D); PF05729 (PFAM); PTHR24106 (PANTHER); CYTOPLASMIC_DOMAIN (PHOBIUS); NON_CYTOPLASMIC_DOMAIN (PHOBIUS); TRANSMEMBRANE (PHOBIUS); TRANSMEMBRANE (PHOBIUS); TRANSMEMBRANE (PHOBIUS); TRANSMEMBRANE (PHOBIUS); CYTOPLASMIC_DOMAIN (PHOBIUS); NON_CYTOPLASMIC_DOMAIN (PHOBIUS); NON_CYTOPLASMIC_DOMAIN (PHOBIUS); IPR001315 (PROSITE_PROFILES); IPR007111 (PROSITE_PROFILES); IPR027417 (SUPERFAMILY)
Aqu2.1.18460_001	sodium hydrogen exchanger 8-like		B	233	20	1.04e-170	0.675	6	F:GO:0015385; P:GO:0055085; P:GO:0006885; C:GO:0016021; P:GO:0006814; P:GO:0015992	-	IPR006153 (PFAM); IPR018409 (PTHR10110:PANTHER); IPR018422 (PANTHER); CYTOPLASMIC_DOMAIN (PHOBIUS); TRANSMEMBRANE (PHOBIUS); NON_CYTOPLASMIC_DOMAIN (PHOBIUS); TRANSMEMBRANE (PHOBIUS); CYTOPLASMIC_DOMAIN (PHOBIUS); TRANSMEMBRANE (PHOBIUS); NON_CYTOPLASMIC_DOMAIN (PHOBIUS); TMhelix (TMHMM); TMhelix (TMHMM); TMhelix (TMHMM)
Aqu2.1.18465_001	1-phosphatidylinositol -bisphosphate phosphodiesterase gamma-1-like		D	362	20	0	0.5395	1	F:GO:0005515		IPR000980 (PRINTS); IPR000980 (SMART); IPR000980 (PFAM); IPR000980 (G3DSA:3.30.505.GENE3D); PTHR24418 (PANTHER); IPR000980 (PROSITE_PROFILES); SSF55550 (SUPERFAMILY)
Aqu2.1.18488_001	fk506-binding protein 15-like		E	816	20	4.65e-107	0.676	3	P:GO:0006457; P:GO:0000413; F:GO:0003755	EC:5.2.1.8	Coil (COILS); Coil (COILS); Coil (COILS); IPR001179 (PFAM); G3DSA:3.10.50.40 (GENE3D); IPR001179 (PROSITE_PROFILES); SSF54534 (SUPERFAMILY)
Aqu2.1.18490_001	polyphosphoinositide phosphatase- partial		G	445	6	4.61e-10	0.4783	4	F:GO:0005524; F:GO:0004672; P:GO:0006468; F:GO:0016772		TRANSMEMBRANE (PHOBIUS); NON_CYTOPLASMIC_DOMAIN (PHOBIUS); CYTOPLASMIC_DOMAIN (PHOBIUS); NON_CYTOPLASMIC_DOMAIN (PHOBIUS); TRANSMEMBRANE (PHOBIUS); TMhelix (TMHMM); TMhelix (TMHMM)
Aqu2.1.18491_001	protein fam73b		E	496	20	0	0.7185	0	-		IPR019392 (PFAM); PTHR21508:SF0 (PANTHER); IPR019392 (PANTHER); TRANSMEMBRANE (PHOBIUS); NON_CYTOPLASMIC_DOMAIN (PHOBIUS); CYTOPLASMIC_DOMAIN (PHOBIUS)
Aqu2.1.18494_001	polyphosphoinositide phosphatase- partial		G	259	8	7.13e-16	0.57	4	F:GO:0005524; F:GO:0004672; P:GO:0006468; F:GO:0016772		NON_CYTOPLASMIC_DOMAIN (PHOBIUS); TRANSMEMBRANE (PHOBIUS); CYTOPLASMIC_DOMAIN (PHOBIUS); TMhelix (TMHMM)
Aqu2.1.18496_001	high affinity copper uptake protein 1-like		C	190	20	1.54e-136	0.58	3	P:GO:0035434; C:GO:0016021; F:GO:0005375	-	IPR007274 (PFAM); PTHR12483:SF7 (PANTHER); IPR007274 (PANTHER); TRANSMEMBRANE (PHOBIUS); TRANSMEMBRANE (PHOBIUS); CYTOPLASMIC_DOMAIN (PHOBIUS); CYTOPLASMIC_DOMAIN (PHOBIUS); NON_CYTOPLASMIC_DOMAIN (PHOBIUS); NON_CYTOPLASMIC_DOMAIN (PHOBIUS); TRANSMEMBRANE (PHOBIUS); TMhelix (TMHMM); TMhelix (TMHMM); TMhelix (TMHMM)
Aqu2.1.18498_001	upf0468 protein c16orf80 homolog		B	222	20	4.07e-164	0.9645	1	C:GO:0005929	-	IPR007714 (PFAM); IPR007714 (PANTHER)
Aqu2.1.18503_001	neutrophil cytosol factor 2 isoform x2		C	404	20	7.33e-50	0.4715	1	F:GO:0005515		IPR019734 (SMART); IPR011990 (G3DSA:1.25.40.GENE3D); G3DSA:3.10.20.90 (GENE3D); PF13414 (PFAM); PTHR15175 (PANTHER); IPR019734 (PROSITE_PROFILES); IPR019734 (PROSITE_PROFILES); IPR013026 (PROSITE_PROFILES); SSF48452 (SUPERFAMILY); SSF54277 (SUPERFAMILY)
Aqu2.1.18506_001	---NA---		H	153	0			0	-		Coil (COILS)
Aqu2.1.18552_001	ubiquitin carboxyl-terminal hydrolase 47-like		E	1080	20	0	0.713	2	P:GO:0007165; F:GO:0005515		Coil (COILS); IPR011029 (G3DSA:1.10.533.GENE3D); PTHR24619 (PANTHER); PTHR24619:SF57 (PANTHER); IPR000488 (PROSITE_PROFILES); IPR011029 (SUPERFAMILY)
Aqu2.1.18590_001	phenylalanine--trna ligase alpha subunit- partial		C	1639	20	3.86e-123	0.8265	11	P:GO:0006432; F:GO:0005524; F:GO:0004826; F:GO:0000049; P:GO:0000162; P:GO:0006571; P:GO:0009094; C:GO:0009328; C:GO:0016021; F:GO:0004930; P:GO:0007186	EC:6.1.1.20	IPR002319 (PFAM); IPR000276 (PFAM); G3DSA:3.30.930.10 (GENE3D); G3DSA:1.20.1070.10 (GENE3D); G3DSA:1.20.1070.10 (GENE3D); PTHR11538:SF15 (PANTHER); PTHR11538 (PANTHER); NON_CYTOPLASMIC_DOMAIN (PHOBIUS); CYTOPLASMIC_DOMAIN (PHOBIUS); NON_CYTOPLASMIC_DOMAIN (PHOBIUS); TRANSMEMBRANE (PHOBIUS); TRANSMEMBRANE (PHOBIUS); TRANSMEMBRANE (PHOBIUS); TRANSMEMBRANE (PHOBIUS); TRANSMEMBRANE (PHOBIUS); TRANSMEMBRANE (PHOBIUS); NON_CYTOPLASMIC_DOMAIN (PHOBIUS); NON_CYTOPLASMIC_DOMAIN (PHOBIUS); TRANSMEMBRANE (PHOBIUS); TRANSMEMBRANE (PHOBIUS); TRANSMEMBRANE (PHOBIUS); TRANSMEMBRANE (PHOBIUS); NON_CYTOPLASMIC_DOMAIN (PHOBIUS); CYTOPLASMIC_DOMAIN (PHOBIUS); NON_CYTOPLASMIC_DOMAIN (PHOBIUS); CYTOPLASMIC_DOMAIN (PHOBIUS); TRANSMEMBRANE (PHOBIUS); TRANSMEMBRANE (PHOBIUS); CYTOPLASMIC_DOMAIN (PHOBIUS); NON_CYTOPLASMIC_DOMAIN (PHOBIUS); TRANSMEMBRANE (PHOBIUS); NON_CYTOPLASMIC_DOMAIN (PHOBIUS); NON_CYTOPLASMIC_DOMAIN (PHOBIUS); NON_CYTOPLASMIC_DOMAIN (PHOBIUS); CYTOPLASMIC_DOMAIN (PHOBIUS); TRANSMEMBRANE (PHOBIUS); NON_CYTOPLASMIC_DOMAIN (PHOBIUS); TRANSMEMBRANE (PHOBIUS); TRANSMEMBRANE (PHOBIUS); CYTOPLASMIC_DOMAIN (PHOBIUS); TRANSMEMBRANE (PHOBIUS); CYTOPLASMIC_DOMAIN (PHOBIUS); CYTOPLASMIC_DOMAIN (PHOBIUS); CYTOPLASMIC_DOMAIN (PHOBIUS); TRANSMEMBRANE (PHOBIUS); NON_CYTOPLASMIC_DOMAIN (PHOBIUS); CYTOPLASMIC_DOMAIN (PHOBIUS); TRANSMEMBRANE (PHOBIUS); TRANSMEMBRANE (PHOBIUS); CYTOPLASMIC_DOMAIN (PHOBIUS); TRANSMEMBRANE (PHOBIUS); CYTOPLASMIC_DOMAIN (PHOBIUS); TRANSMEMBRANE (PHOBIUS); NON_CYTOPLASMIC_DOMAIN (PHOBIUS); TRANSMEMBRANE (PHOBIUS); TRANSMEMBRANE (PHOBIUS); CYTOPLASMIC_DOMAIN (PHOBIUS); CYTOPLASMIC_DOMAIN (PHOBIUS); NON_CYTOPLASMIC_DOMAIN (PHOBIUS); NON_CYTOPLASMIC_DOMAIN (PHOBIUS); NON_CYTOPLASMIC_DOMAIN (PHOBIUS); TRANSMEMBRANE (PHOBIUS); TRANSMEMBRANE (PHOBIUS); TRANSMEMBRANE (PHOBIUS); TRANSMEMBRANE (PHOBIUS); CYTOPLASMIC_DOMAIN (PHOBIUS); NON_CYTOPLASMIC_DOMAIN (PHOBIUS); CYTOPLASMIC_DOMAIN (PHOBIUS); TRANSMEMBRANE (PHOBIUS); TRANSMEMBRANE (PHOBIUS); TRANSMEMBRANE (PHOBIUS); TRANSMEMBRANE (PHOBIUS); TRANSMEMBRANE (PHOBIUS); CYTOPLASMIC_DOMAIN (PHOBIUS); NON_CYTOPLASMIC_DOMAIN (PHOBIUS); TRANSMEMBRANE (PHOBIUS); TRANSMEMBRANE (PHOBIUS); NON_CYTOPLASMIC_DOMAIN (PHOBIUS); TRANSMEMBRANE (PHOBIUS); TRANSMEMBRANE (PHOBIUS); CYTOPLASMIC_DOMAIN (PHOBIUS); TRANSMEMBRANE (PHOBIUS); CYTOPLASMIC_DOMAIN (PHOBIUS); NON_CYTOPLASMIC_DOMAIN (PHOBIUS); TRANSMEMBRANE (PHOBIUS); CYTOPLASMIC_DOMAIN (PHOBIUS); IPR017452 (PROSITE_PROFILES); IPR017452 (PROSITE_PROFILES); IPR017452 (PROSITE_PROFILES); IPR017452 (PROSITE_PROFILES); IPR017452 (PROSITE_PROFILES); SSF81321 (SUPERFAMILY); SSF81321 (SUPERFAMILY); SSF81321 (SUPERFAMILY); SSF81321 (SUPERFAMILY); SSF81321 (SUPERFAMILY); SSF55681 (SUPERFAMILY); TMhelix (TMHMM); TMhelix (TMHMM); TMhelix (TMHMM); TMhelix (TMHMM); TMhelix (TMHMM); TMhelix (TMHMM); TMhelix (TMHMM); TMhelix (TMHMM); TMhelix (TMHMM); TMhelix (TMHMM); TMhelix (TMHMM); TMhelix (TMHMM); TMhelix (TMHMM); TMhelix (TMHMM); TMhelix (TMHMM); TMhelix (TMHMM); TMhelix (TMHMM); TMhelix (TMHMM); TMhelix (TMHMM); TMhelix (TMHMM); TMhelix (TMHMM); TMhelix (TMHMM); TMhelix (TMHMM); TMhelix (TMHMM); TMhelix (TMHMM); TMhelix (TMHMM); TMhelix (TMHMM); TMhelix (TMHMM); TMhelix (TMHMM); TMhelix (TMHMM); TMhelix (TMHMM); TMhelix (TMHMM); TMhelix (TMHMM); TMhelix (TMHMM); TMhelix (TMHMM); TMhelix (TMHMM); TMhelix (TMHMM)
Aqu2.1.18616_001	papain family cysteine protease		B	572	20	0	0.662	2	F:GO:0008234; P:GO:0006508	-	IPR000668 (PRINTS); IPR000668 (SMART); G3DSA:3.90.70.10 (GENE3D); IPR000668 (PFAM); IPR013128 (PANTHER); IPR025661 (PROSITE_PATTERNS); IPR025661 (PROSITE_PATTERNS); SIGNAL_PEPTIDE_H_REGION (PHOBIUS); SIGNAL_PEPTIDE_N_REGION (PHOBIUS); SIGNAL_PEPTIDE_C_REGION (PHOBIUS); NON_CYTOPLASMIC_DOMAIN (PHOBIUS); SIGNAL_PEPTIDE (PHOBIUS); SignalP-noTM (SIGNALP_EUK); SignalP-noTM (SIGNALP_GRAM_NEGATIVE); SignalP-TM (SIGNALP_GRAM_POSITIVE); SSF54001 (SUPERFAMILY); SSF54001 (SUPERFAMILY)
Aqu2.1.18652_001	probable 39s ribosomal protein mitochondrial-like		C	95	20	4.23e-59	0.85	4	C:GO:0005840; F:GO:0003735; P:GO:0006412; P:GO:0042254	-	IPR007740 (PFAM)
Aqu2.1.18657_001	cytochrome p450 9e2		B	1151	20	0	0.5985	7	F:GO:0020037; F:GO:0016705; F:GO:0004497; F:GO:0005506; P:GO:0055114; F:GO:0003677; F:GO:0005524	-	Coil (COILS); IPR002401 (PRINTS); IPR001128 (PRINTS); IPR001128 (G3DSA:1.10.630.GENE3D); IPR001128 (PFAM); IPR000330 (PFAM); PTHR24292:SF24 (PANTHER); PTHR24292 (PANTHER); IPR017972 (PROSITE_PATTERNS); IPR017972 (PROSITE_PATTERNS); TRANSMEMBRANE (PHOBIUS); SIGNAL_PEPTIDE_H_REGION (PHOBIUS); SIGNAL_PEPTIDE_N_REGION (PHOBIUS); SIGNAL_PEPTIDE_C_REGION (PHOBIUS); NON_CYTOPLASMIC_DOMAIN (PHOBIUS); SIGNAL_PEPTIDE (PHOBIUS); CYTOPLASMIC_DOMAIN (PHOBIUS); IPR027417 (SUPERFAMILY); IPR001128 (SUPERFAMILY); IPR001128 (SUPERFAMILY); TMhelix (TMHMM); TMhelix (TMHMM)
Aqu2.1.18686_001	syntaxin-16 isoform x3		B	257	20	8.82e-94	0.534	3	C:GO:0016020; P:GO:0016192; F:GO:0005515	-	Coil (COILS); Coil (COILS); IPR000727 (SMART); IPR000727 (PFAM); G3DSA:1.20.5.110 (GENE3D); PTHR19957 (PANTHER); CYTOPLASMIC_DOMAIN (PHOBIUS); NON_CYTOPLASMIC_DOMAIN (PHOBIUS); TRANSMEMBRANE (PHOBIUS); IPR000727 (PROSITE_PROFILES); IPR010989 (SUPERFAMILY); TMhelix (TMHMM)
Aqu2.1.18687_001	nadh dehydrogenase iron-sulfur protein mitochondrial precursor		C	205	20	2.18e-133	0.8415	8	F:GO:0046872; F:GO:0051539; F:GO:0048038; F:GO:0008137; P:GO:0006120; P:GO:0006744; P:GO:0006814; P:GO:0015992	EC:1.6.5.3	IPR006138 (TIGRFAM); IPR006137 (G3DSA:3.40.50.GENE3D); IPR006137 (PFAM); PTHR11995:SF2 (PANTHER); PTHR11995 (PANTHER); IPR006138 (PROSITE_PATTERNS); IPR006138 (HAMAP); SignalP-TM (SIGNALP_GRAM_POSITIVE); SSF56770 (SUPERFAMILY)
Aqu2.1.18688_001	ribosomal protein s6		C	248	20	3.07e-179	0.8315	4	C:GO:0005840; F:GO:0003735; P:GO:0006412; P:GO:0042254	-	Coil (COILS); IPR014401 (PIRSF); IPR001377 (PFAM); IPR001377 (PANTHER); IPR018282 (PROSITE_PATTERNS)
Aqu2.1.18689_001	heterogeneous nuclear ribonucleoprotein k		C	601	20	2.71e-32	0.5565	5	P:GO:0009792; P:GO:0006974; F:GO:0005515; P:GO:0045132; F:GO:0003723	-	IPR004087 (SMART); G3DSA:3.30.1370.10 (GENE3D); IPR004088 (PFAM); G3DSA:3.30.1370.10 (GENE3D); IPR004088 (PFAM); PTHR10288:SF38 (PANTHER); PTHR10288 (PANTHER); IPR004088 (PROSITE_PROFILES); IPR004088 (PROSITE_PROFILES); IPR004088 (PROSITE_PROFILES); SSF54791 (SUPERFAMILY); SSF54791 (SUPERFAMILY); SSF54791 (SUPERFAMILY)
Aqu2.1.18690_001	adp-dependent glucokinase-like		E	501	20	0	0.5955	2	F:GO:0016773; P:GO:0005975	EC:2.7.1.0	G3DSA:3.40.1190.20 (GENE3D); IPR007666 (PFAM); IPR007666 (PANTHER); PTHR21208:SF0 (PANTHER); SIGNAL_PEPTIDE_C_REGION (PHOBIUS); SIGNAL_PEPTIDE_N_REGION (PHOBIUS); SIGNAL_PEPTIDE_H_REGION (PHOBIUS); SIGNAL_PEPTIDE (PHOBIUS); NON_CYTOPLASMIC_DOMAIN (PHOBIUS); IPR007666 (PROSITE_PROFILES); SSF53613 (SUPERFAMILY); TMhelix (TMHMM)
Aqu2.1.18691_001	keratinocyte-associated protein 2		E	153	20	3.69e-106	0.676	1	C:GO:0005615	-	IPR018614 (PFAM); PTHR32001:SF1 (PANTHER); PTHR32001 (PANTHER); TRANSMEMBRANE (PHOBIUS); TRANSMEMBRANE (PHOBIUS); CYTOPLASMIC_DOMAIN (PHOBIUS); CYTOPLASMIC_DOMAIN (PHOBIUS); NON_CYTOPLASMIC_DOMAIN (PHOBIUS); TRANSMEMBRANE (PHOBIUS); NON_CYTOPLASMIC_DOMAIN (PHOBIUS); TMhelix (TMHMM); TMhelix (TMHMM); TMhelix (TMHMM)
Aqu2.1.18692_001	60s ribosomal protein l30		C	116	20	1.25e-77	0.893	4	C:GO:0005840; F:GO:0003735; P:GO:0006412; P:GO:0042254	-	IPR004038 (PFAM); G3DSA:3.30.1330.30 (GENE3D); IPR000231 (PANTHER); IPR022991 (PROSITE_PATTERNS); IPR000231 (HAMAP); SSF55315 (SUPERFAMILY)
Aqu2.1.18693_001	cyclin-dependent kinases regulatory subunit 1		C	94	20	1.74e-64	0.8695	9	P:GO:0000079; P:GO:0051301; F:GO:0005515; F:GO:0016301; P:GO:0000082; C:GO:0005654; P:GO:0008283; F:GO:0016538; P:GO:0000074	-	IPR000789 (PRINTS); IPR000789 (SMART); IPR000789 (G3DSA:3.30.170.GENE3D); IPR000789 (PFAM); PTHR23415 (PANTHER); IPR000789 (PROSITE_PATTERNS); IPR000789 (PROSITE_PATTERNS); IPR000789 (SUPERFAMILY)
Aqu2.1.18719_001	e3 ubiquitin-protein ligase rnf213-like		D	5858	20	0	0.5795	2	F:GO:0017111; F:GO:0000166		Coil (COILS); Coil (COILS); Coil (COILS); IPR003593 (SMART); G3DSA:3.40.50.300 (GENE3D); G3DSA:3.40.50.300 (GENE3D); PTHR22605 (PANTHER); PTHR22605:SF0 (PANTHER); TRANSMEMBRANE (PHOBIUS); CYTOPLASMIC_DOMAIN (PHOBIUS); TRANSMEMBRANE (PHOBIUS); NON_CYTOPLASMIC_DOMAIN (PHOBIUS); CYTOPLASMIC_DOMAIN (PHOBIUS); TRANSMEMBRANE (PHOBIUS); NON_CYTOPLASMIC_DOMAIN (PHOBIUS); IPR015940 (PROSITE_PROFILES); IPR027417 (SUPERFAMILY); IPR027417 (SUPERFAMILY)
Aqu2.1.18738_001	PREDICTED: hypothetical protein LOC100638991, partial [Amphimedon queenslandica]		H	333	13	4.66e-53	0.5162	2	F:GO:0003950; P:GO:0007165		no IPS match
Aqu2.1.18777_001	flavonol reductase cinnamoyl-		D	565	20	0	0.672	3	P:GO:0044237; F:GO:0016491; F:GO:0050662	-	Coil (COILS); Coil (COILS); IPR016040 (G3DSA:3.40.50.GENE3D); IPR001509 (PFAM); PTHR10366 (PANTHER); PTHR10366:SF10 (PANTHER); SSF51735 (SUPERFAMILY)
Aqu2.1.18780_001	---NA---		I	32	0			0	-		no IPS match
Aqu2.1.18800_001	kelch domain-containing protein 4-like		C	686	20	0	0.6575	4	F:GO:0004672; P:GO:0006468; F:GO:0000166; F:GO:0005515	-	IPR015915 (G3DSA:2.120.10.GENE3D); PTHR23244 (PANTHER); IPR011043 (SUPERFAMILY)
Aqu2.1.18805_001	PREDICTED: hypothetical protein LOC100637351 [Amphimedon queenslandica]		B	599	3	7.48e-54	0.56	0	-		Coil (COILS); Coil (COILS); Coil (COILS); Coil (COILS); Coil (COILS); Coil (COILS); Coil (COILS); G3DSA:1.20.5.990 (GENE3D)
Aqu2.1.18807_001	PREDICTED: hypothetical protein LOC100635498, partial [Amphimedon queenslandica]		B	821	4	4e-41	0.6275	0	-		Coil (COILS); Coil (COILS); Coil (COILS); Coil (COILS); Coil (COILS); Coil (COILS); Coil (COILS)
Aqu2.1.18813_001	40s ribosomal protein s20		B	119	20	7.78e-80	0.887	5	F:GO:0003735; F:GO:0003723; C:GO:0022627; P:GO:0006412; P:GO:0042254	-	IPR001848 (PRINTS); IPR027486 (G3DSA:3.30.70.GENE3D); IPR027486 (PFAM); IPR005729 (TIGRFAM); IPR001848 (PANTHER); PTHR11700:SF3 (PANTHER); IPR001848 (HAMAP); IPR027486 (SUPERFAMILY)
Aqu2.1.18818_001	adp-ribosylation factor-like protein 8a		B	186	20	7.1e-133	0.9215	14	F:GO:0005525; P:GO:0051301; C:GO:0005765; P:GO:0006184; C:GO:0031902; F:GO:0043014; P:GO:0007264; P:GO:0007067; C:GO:0051233; P:GO:0007059; C:GO:0030496; F:GO:0048487; F:GO:0003924; C:GO:0045298	-	IPR006689 (PRINTS); IPR024156 (SMART); IPR005225 (TIGRFAM); G3DSA:3.40.50.300 (GENE3D); IPR006689 (PFAM); PTHR11711:SF20 (PANTHER); PTHR11711 (PANTHER); IPR024156 (PROSITE_PROFILES); IPR027417 (SUPERFAMILY)
Aqu2.1.18819_001	saccharopine dehydrogenase-like oxidoreductase-like		B	411	20	0	0.597	2	P:GO:0055114; F:GO:0016491	-	IPR016040 (G3DSA:3.40.50.GENE3D); IPR005097 (PFAM); PTHR12286:SF0 (PANTHER); PTHR12286 (PANTHER); NON_CYTOPLASMIC_DOMAIN (PHOBIUS); TRANSMEMBRANE (PHOBIUS); CYTOPLASMIC_DOMAIN (PHOBIUS); SSF51735 (SUPERFAMILY); TMhelix (TMHMM)
Aqu2.1.18820_001	ww domain-containing oxidoreductase		B	437	20	0	0.6225	11	P:GO:0001649; P:GO:0072332; F:GO:0016491; P:GO:0071560; P:GO:2001241; P:GO:0055114; P:GO:0045944; P:GO:0048705; F:GO:0019899; C:GO:0005634; C:GO:0005739	-	IPR002347 (PRINTS); IPR001202 (SMART); IPR016040 (G3DSA:3.40.50.GENE3D); IPR001202 (PFAM); IPR002198 (PFAM); G3DSA:2.20.70.10 (GENE3D); PTHR24316:SF43 (PANTHER); PTHR24316 (PANTHER); IPR001202 (PROSITE_PROFILES); SSF51735 (SUPERFAMILY); IPR001202 (SUPERFAMILY)
Aqu2.1.18821_001	repressor of rna polymerase iii transcription maf1 homolog		C	277	20	0	0.705	1	P:GO:0016480	-	IPR015257 (PFAM); PTHR22504:SF0 (PANTHER); IPR015257 (PANTHER)
Aqu2.1.18822_001	transcription factor	DETF	E	285	20	0	0.6705	8	C:GO:0005667; F:GO:0043565; F:GO:0003700; F:GO:0046982; P:GO:0045893; P:GO:0044707; C:GO:0005634; P:GO:0045449	-	Coil (COILS); IPR004827 (SMART); IPR004826 (PFAM); IPR008917 (G3DSA:1.10.880.GENE3D); G3DSA:1.20.5.170 (GENE3D); IPR024874 (PANTHER); IPR004827 (PROSITE_PROFILES); IPR008917 (SUPERFAMILY); SSF57959 (SUPERFAMILY)
Aqu2.1.18835_001	n-acetylglucosamine-1-phosphodiester alpha-n-acetylglucosaminidase		D	399	20	2.61e-162	0.5005	1	F:GO:0005515		IPR000742 (SMART); IPR000409 (SMART); IPR013111 (PFAM); G3DSA:2.170.300.10 (GENE3D); G3DSA:2.10.25.10 (GENE3D); IPR000409 (PFAM); IPR000409 (G3DSA:1.10.1540.GENE3D); PTHR13743 (PANTHER); IPR013032 (PROSITE_PATTERNS); IPR013032 (PROSITE_PATTERNS); IPR013032 (PROSITE_PATTERNS); IPR013032 (PROSITE_PATTERNS); IPR013032 (PROSITE_PATTERNS); IPR013032 (PROSITE_PATTERNS); NON_CYTOPLASMIC_DOMAIN (PHOBIUS); TRANSMEMBRANE (PHOBIUS); CYTOPLASMIC_DOMAIN (PHOBIUS); IPR000742 (PROSITE_PROFILES); IPR000409 (SUPERFAMILY); SSF57196 (SUPERFAMILY); TMhelix (TMHMM)
Aqu2.1.18837_001	lrr and pyd domains-containing protein 3		E	2454	20	0	0.539	3	F:GO:0008233; C:GO:0044424; P:GO:0009116	-	Coil (COILS); Coil (COILS); IPR000845 (G3DSA:3.40.50.GENE3D); IPR011029 (G3DSA:1.10.533.GENE3D); G3DSA:3.80.10.10 (GENE3D); IPR000845 (PFAM); PF05729 (PFAM); G3DSA:3.40.50.300 (GENE3D); G3DSA:3.40.50.300 (GENE3D); PTHR24106 (PANTHER); TRANSMEMBRANE (PHOBIUS); CYTOPLASMIC_DOMAIN (PHOBIUS); NON_CYTOPLASMIC_DOMAIN (PHOBIUS); IPR007111 (PROSITE_PROFILES); IPR027417 (SUPERFAMILY); SSF52047 (SUPERFAMILY); SSF53167 (SUPERFAMILY)
Aqu2.1.18838_001	ubiquitin carboxyl-terminal hydrolase 24		B	2031	20	0	0.5625	2	P:GO:0006511; F:GO:0005488		Coil (COILS); IPR001394 (PFAM); PTHR24006 (PANTHER); PTHR24006:SF106 (PANTHER); IPR018200 (PROSITE_PATTERNS); IPR028889 (PROSITE_PROFILES); IPR016024 (SUPERFAMILY); SSF54001 (SUPERFAMILY)
Aqu2.1.18863_001	ap-2 complex subunit mu isoform x2		C	409	20	0	0.7715	18	P:GO:0007411; C:GO:0030669; P:GO:0042059; F:GO:0005515; C:GO:0030131; C:GO:0030141; P:GO:0048011; C:GO:0005765; P:GO:0006886; C:GO:0005829; P:GO:0019886; P:GO:0050690; P:GO:0016192; P:GO:0007268; F:GO:0005215; P:GO:0016032; C:GO:0005886; C:GO:0005739	-	IPR001392 (PRINTS); IPR001392 (PIRSF); IPR022775 (PFAM); G3DSA:3.30.450.60 (GENE3D); IPR008968 (PFAM); G3DSA:2.60.40.1170 (GENE3D); PTHR11998 (PANTHER); IPR018240 (PROSITE_PATTERNS); IPR028565 (PROSITE_PROFILES); IPR028565 (SUPERFAMILY); IPR011012 (SUPERFAMILY)
Aqu2.1.18866_001	mitochondrial inner membrane organizing system protein 1		E	83	20	1.98e-23	0.6935	2	C:GO:0016020; C:GO:0005739	-	IPR007512 (PFAM); IPR007512 (PANTHER); TRANSMEMBRANE (PHOBIUS); NON_CYTOPLASMIC_DOMAIN (PHOBIUS); CYTOPLASMIC_DOMAIN (PHOBIUS); TMhelix (TMHMM); TMhelix (TMHMM)
Aqu2.1.18867_001	60s ribosomal protein l22		C	133	20	8.05e-91	0.7855	4	P:GO:0006412; C:GO:0005840; F:GO:0003735; P:GO:0042254	-	IPR002671 (PFAM); IPR002671 (PANTHER)
Aqu2.1.18918_001	receptor-type tyrosine-protein phosphatase alpha-like		F	192	20	1.19e-118	0.876	3	F:GO:0004725; P:GO:0035335; P:GO:0006570	EC:3.1.3.48	IPR000242 (PRINTS); IPR003595 (SMART); G3DSA:3.90.190.10 (GENE3D); IPR000242 (PFAM); G3DSA:3.90.190.10 (GENE3D); PTHR19134 (PANTHER); IPR016130 (PROSITE_PATTERNS); IPR000387 (PROSITE_PROFILES); IPR000387 (PROSITE_PROFILES); IPR000242 (PROSITE_PROFILES); SSF52799 (SUPERFAMILY); SSF52799 (SUPERFAMILY)
Aqu2.1.18919_001	receptor-type tyrosine-protein phosphatase alpha		F	2304	20	0	0.6105	24	F:GO:0050839; P:GO:0050775; P:GO:0001960; P:GO:0042059; P:GO:0050803; C:GO:0030426; F:GO:0005001; P:GO:0051387; P:GO:0007157; F:GO:0030971; F:GO:0042301; P:GO:0008285; P:GO:0035335; C:GO:0043025; P:GO:0007156; C:GO:0060076; P:GO:0097105; C:GO:0005768; P:GO:0046627; P:GO:0043525; P:GO:0031345; F:GO:0005158; P:GO:0006570; C:GO:0005899	-	IPR000242 (PRINTS); IPR003598 (SMART); IPR003961 (SMART); IPR003599 (SMART); IPR000242 (SMART); IPR003595 (SMART); G3DSA:3.90.190.10 (GENE3D); G3DSA:3.90.190.10 (GENE3D); IPR000242 (PFAM); IPR013783 (G3DSA:2.60.40.GENE3D); IPR013783 (G3DSA:2.60.40.GENE3D); IPR013783 (G3DSA:2.60.40.GENE3D); IPR013783 (G3DSA:2.60.40.GENE3D); IPR013783 (G3DSA:2.60.40.GENE3D); IPR013783 (G3DSA:2.60.40.GENE3D); IPR003961 (PFAM); IPR013783 (G3DSA:2.60.40.GENE3D); PF13895 (PFAM); PF13927 (PFAM); IPR013783 (G3DSA:2.60.40.GENE3D); IPR013783 (G3DSA:2.60.40.GENE3D); PTHR19134 (PANTHER); IPR016130 (PROSITE_PATTERNS); CYTOPLASMIC_DOMAIN (PHOBIUS); TRANSMEMBRANE (PHOBIUS); NON_CYTOPLASMIC_DOMAIN (PHOBIUS); IPR007110 (PROSITE_PROFILES); IPR007110 (PROSITE_PROFILES); IPR007110 (PROSITE_PROFILES); IPR000387 (PROSITE_PROFILES); IPR000387 (PROSITE_PROFILES); IPR003961 (PROSITE_PROFILES); IPR003961 (PROSITE_PROFILES); IPR003961 (PROSITE_PROFILES); IPR007110 (PROSITE_PROFILES); IPR007110 (PROSITE_PROFILES); IPR003961 (PROSITE_PROFILES); IPR000242 (PROSITE_PROFILES); IPR007110 (PROSITE_PROFILES); IPR007110 (PROSITE_PROFILES); IPR000242 (PROSITE_PROFILES); IPR003961 (PROSITE_PROFILES); IPR007110 (PROSITE_PROFILES); SSF48726 (SUPERFAMILY); SSF48726 (SUPERFAMILY); SSF48726 (SUPERFAMILY); SSF48726 (SUPERFAMILY); IPR003961 (SUPERFAMILY); SSF48726 (SUPERFAMILY); IPR003961 (SUPERFAMILY); SSF52799 (SUPERFAMILY); SSF52799 (SUPERFAMILY); IPR003961 (SUPERFAMILY); TMhelix (TMHMM)
Aqu2.1.18986_001	PREDICTED: hypothetical protein LOC100633603 [Amphimedon queenslandica]		I	451	1	0	0.98	0	-		no IPS match
Aqu2.1.18988_001	caspase-3		F	195	20	2.2e-89	0.511	8	F:GO:0004197; P:GO:0006457; P:GO:0006915; P:GO:0007165; F:GO:0003755; P:GO:0006508; P:GO:0000413; F:GO:0005524	EC:3.4.22.0; EC:5.2.1.8	IPR015917 (PRINTS); G3DSA:3.40.50.1460 (GENE3D); IPR011600 (PFAM); PTHR10454 (PANTHER); IPR001309 (PROSITE_PROFILES); IPR002138 (PROSITE_PROFILES); SSF52129 (SUPERFAMILY)
Aqu2.1.19009_001	PREDICTED: hypothetical protein LOC100642165 [Amphimedon queenslandica]		B	704	1	2.33e-29	1	0	-		Coil (COILS); Coil (COILS); Coil (COILS); Coil (COILS)
Aqu2.1.19075_001	PREDICTED: hypothetical protein LOC100632086 [Amphimedon queenslandica]		H	315	2	0	0.95	2	P:GO:0007165; F:GO:0005515		IPR011029 (G3DSA:1.10.533.GENE3D); IPR000488 (PROSITE_PROFILES); IPR011029 (SUPERFAMILY)
Aqu2.1.19085_001	---NA---		I	92	0			0	-		no IPS match
Aqu2.1.19086_001	---NA---		I	69	0			0	-		TRANSMEMBRANE (PHOBIUS); CYTOPLASMIC_DOMAIN (PHOBIUS); NON_CYTOPLASMIC_DOMAIN (PHOBIUS); TMhelix (TMHMM)
Aqu2.1.19135_001	leucine-rich repeat-containing protein 1		F	267	20	5.77e-65	0.6525	3	F:GO:0008234; P:GO:0006508; F:GO:0005515	-	IPR003591 (SMART); SM00364 (SMART); G3DSA:3.80.10.10 (GENE3D); IPR001611 (PFAM); G3DSA:3.90.70.10 (GENE3D); IPR000668 (PFAM); PTHR23155 (PANTHER); IPR001611 (PROSITE_PROFILES); IPR001611 (PROSITE_PROFILES); IPR001611 (PROSITE_PROFILES); SSF54001 (SUPERFAMILY); SSF52058 (SUPERFAMILY)
Aqu2.1.19138_001	ubiquitin-conjugating enzyme e2 g2		C	164	20	2.95e-116	0.9065	6	C:GO:0005829; P:GO:0018279; P:GO:0070936; F:GO:0004842; P:GO:0030433; C:GO:0005783	EC:6.3.2.19	SM00212 (SMART); IPR000608 (PFAM); IPR016135 (G3DSA:3.10.110.GENE3D); PTHR24067 (PANTHER); PTHR24067:SF63 (PANTHER); IPR023313 (PROSITE_PATTERNS); IPR000608 (PROSITE_PROFILES); IPR016135 (SUPERFAMILY)
Aqu2.1.19142_001	transmembrane 9 superfamily member 2		B	647	20	0	0.73	2	C:GO:0016021; C:GO:0005768	-	IPR004240 (PFAM); PTHR10766:SF13 (PANTHER); IPR004240 (PANTHER); NON_CYTOPLASMIC_DOMAIN (PHOBIUS); TRANSMEMBRANE (PHOBIUS); SIGNAL_PEPTIDE_H_REGION (PHOBIUS); CYTOPLASMIC_DOMAIN (PHOBIUS); TRANSMEMBRANE (PHOBIUS); TRANSMEMBRANE (PHOBIUS); CYTOPLASMIC_DOMAIN (PHOBIUS); CYTOPLASMIC_DOMAIN (PHOBIUS); NON_CYTOPLASMIC_DOMAIN (PHOBIUS); SIGNAL_PEPTIDE_C_REGION (PHOBIUS); SIGNAL_PEPTIDE (PHOBIUS); NON_CYTOPLASMIC_DOMAIN (PHOBIUS); TRANSMEMBRANE (PHOBIUS); TRANSMEMBRANE (PHOBIUS); NON_CYTOPLASMIC_DOMAIN (PHOBIUS); CYTOPLASMIC_DOMAIN (PHOBIUS); TRANSMEMBRANE (PHOBIUS); TRANSMEMBRANE (PHOBIUS); CYTOPLASMIC_DOMAIN (PHOBIUS); TRANSMEMBRANE (PHOBIUS); TRANSMEMBRANE (PHOBIUS); NON_CYTOPLASMIC_DOMAIN (PHOBIUS); SIGNAL_PEPTIDE_N_REGION (PHOBIUS); SignalP-noTM (SIGNALP_GRAM_NEGATIVE); SignalP-noTM (SIGNALP_EUK); SignalP-TM (SIGNALP_GRAM_POSITIVE); TMhelix (TMHMM); TMhelix (TMHMM); TMhelix (TMHMM); TMhelix (TMHMM); TMhelix (TMHMM); TMhelix (TMHMM); TMhelix (TMHMM); TMhelix (TMHMM); TMhelix (TMHMM)
Aqu2.1.19143_001	ubiquitin-associated domain-containing family protein		E	294	20	1.66e-73	0.4515	1	F:GO:0005515		G3DSA:1.10.8.10 (GENE3D); TRANSMEMBRANE (PHOBIUS); CYTOPLASMIC_DOMAIN (PHOBIUS); CYTOPLASMIC_DOMAIN (PHOBIUS); NON_CYTOPLASMIC_DOMAIN (PHOBIUS); TRANSMEMBRANE (PHOBIUS); TRANSMEMBRANE (PHOBIUS); NON_CYTOPLASMIC_DOMAIN (PHOBIUS); TRANSMEMBRANE (PHOBIUS); TRANSMEMBRANE (PHOBIUS); CYTOPLASMIC_DOMAIN (PHOBIUS); CYTOPLASMIC_DOMAIN (PHOBIUS); NON_CYTOPLASMIC_DOMAIN (PHOBIUS); TRANSMEMBRANE (PHOBIUS); IPR015940 (PROSITE_PROFILES); IPR009060 (SUPERFAMILY); TMhelix (TMHMM); TMhelix (TMHMM); TMhelix (TMHMM); TMhelix (TMHMM); TMhelix (TMHMM); TMhelix (TMHMM)
Aqu2.1.19148_001	cytoplasmic protein nck1 isoform x1		D	259	20	1.49e-179	0.5775	7	C:GO:0012506; P:GO:0030032; P:GO:0051707; P:GO:0044237; F:GO:0019904; P:GO:0030838; P:GO:0016477	-	IPR000980 (PRINTS); PR00499 (PRINTS); IPR001452 (PRINTS); IPR000980 (SMART); IPR001452 (SMART); IPR001452 (PFAM); G3DSA:2.30.30.40 (GENE3D); IPR000980 (PFAM); IPR000980 (G3DSA:3.30.505.GENE3D); PTHR22820 (PANTHER); IPR028524 (PTHR22820:PANTHER); IPR000980 (PROSITE_PROFILES); IPR001452 (PROSITE_PROFILES); IPR001452 (SUPERFAMILY); SSF55550 (SUPERFAMILY)
[truncated: 19,164,853 more chars]
