## Supplementary File S8 for "Pluripotency and the origin of animal multicellularity"

### Sheet: Expressed TFs
		Sources of evidence					Annotations
Gene Model	Phylostrata	OrthoMCL	DBD DB	in-house DB	Literature	Expressed/DE	Seq. Description	Seq. Length	#Hits	min. eValue	mean Similarity	#GOs	GOs	Enzyme Codes	InterProScan
Aqu2.1.01051_001	Opisthokont					Expressed & DETF	forkhead box protein k2	219	20	4.34e-158	0.7065	10	P:GO:0048856; C:GO:0005730; P:GO:0006355; P:GO:0044767; F:GO:0043565; F:GO:0005515; F:GO:0003700; P:GO:0007275; C:GO:0005667; P:GO:0045449	-	IPR001766 (PRINTS); IPR001766 (SMART); IPR001766 (PFAM); IPR011991 (G3DSA:1.10.10.GENE3D); PTHR11829 (PANTHER); PTHR11829:SF105 (PANTHER); IPR018122 (PROSITE_PATTERNS); IPR018122 (PROSITE_PATTERNS); IPR001766 (PROSITE_PROFILES); SSF46785 (SUPERFAMILY)
Aqu2.1.02246_001	Eukaryote					Expressed & DETF	vacuolar protein sorting-associated protein 72 homolog	175	20	5.3e-123	0.615	7	P:GO:0006355; C:GO:0035267; P:GO:0010629; P:GO:0043486; F:GO:0004402; P:GO:0016573; P:GO:0042967	EC:2.3.1.48	Coil (COILS); IPR013272 (SMART); IPR008895 (PFAM); IPR013272 (PFAM); PTHR13275 (PANTHER); SignalP-TM (SIGNALP_GRAM_POSITIVE)
Aqu2.1.05343_001	Metazoan					Expressed & DETF	homeobox domain containing protein	219	20	2.07e-146	0.7455	11	P:GO:0045747; P:GO:0045892; P:GO:0035015; P:GO:0007449; P:GO:0007480; F:GO:0003700; F:GO:0000976; P:GO:0022416; C:GO:0005634; C:GO:0005667; P:GO:0045449	-	IPR001356 (SMART); IPR001356 (PFAM); IPR009057 (G3DSA:1.10.10.GENE3D); PTHR24329 (PANTHER); IPR017970 (PROSITE_PATTERNS); IPR001356 (PROSITE_PROFILES); IPR009057 (SUPERFAMILY)
Aqu2.1.07362_001	Metazoan					Expressed & DETF	brachyury protein	262	20	0	0.69	6	F:GO:0003700; F:GO:0003677; C:GO:0005634; P:GO:0006355; C:GO:0005667; P:GO:0045449	-	IPR001699 (PRINTS); IPR001699 (SMART); IPR001699 (G3DSA:2.60.40.GENE3D); IPR001699 (PFAM); IPR001699 (PANTHER); PTHR11267:SF66 (PANTHER); IPR018186 (PROSITE_PATTERNS); IPR001699 (PROSITE_PROFILES); IPR008967 (SUPERFAMILY)
Aqu2.1.10781_001	Metazoan					DETF	myelocytomatosis oncogene	416	20	0	0.468	28	P:GO:0009653; P:GO:0060070; P:GO:0009628; P:GO:0044767; P:GO:0048513; P:GO:0065009; P:GO:0071310; P:GO:0008284; P:GO:0045935; C:GO:0044446; P:GO:0065008; P:GO:0007049; P:GO:0048523; F:GO:0003700; P:GO:0006996; P:GO:0006355; C:GO:0005634; F:GO:0046983; P:GO:0010604; P:GO:0044765; P:GO:0071702; P:GO:0042981; P:GO:0033554; P:GO:0048583; P:GO:0031328; F:GO:0003677; C:GO:0005667; P:GO:0045449	-	Coil (COILS); IPR002418 (PRINTS); IPR011598 (SMART); IPR011598 (G3DSA:4.10.280.GENE3D); IPR011598 (PFAM); PTHR11514 (PANTHER); IPR011598 (PROSITE_PROFILES); IPR011598 (SUPERFAMILY)
Aqu2.1.13103_001	Metazoan					DETF	forkhead box protein l2-like	310	20	2.65e-85	0.8835	24	P:GO:0000122; P:GO:0001541; P:GO:0002074; P:GO:0048048; F:GO:0031624; P:GO:0007389; P:GO:0060014; C:GO:0005667; P:GO:0006309; P:GO:0051090; F:GO:0003705; P:GO:0019101; F:GO:0043565; P:GO:0043065; F:GO:0030331; P:GO:0045944; F:GO:0003690; P:GO:0043280; F:GO:0008134; C:GO:0005634; P:GO:0042703; F:GO:0008301; F:GO:0043028; P:GO:0007165	-	IPR001766 (PRINTS); IPR001766 (SMART); IPR011991 (G3DSA:1.10.10.GENE3D); IPR001766 (PFAM); PTHR11829 (PANTHER); PTHR11829:SF82 (PANTHER); IPR018122 (PROSITE_PATTERNS); IPR018122 (PROSITE_PATTERNS); IPR001766 (PROSITE_PROFILES); SSF46785 (SUPERFAMILY)
Aqu2.1.14504_001	Eukaryote					DETF	creb atf bzip transcription factor	228	20	2.1e-136	0.6425	5	F:GO:0003700; F:GO:0043565; P:GO:0006355; C:GO:0005667; P:GO:0045449	-	Coil (COILS); IPR004827 (SMART); IPR004827 (PFAM); G3DSA:1.20.5.170 (GENE3D); PTHR14312 (PANTHER); PTHR14312:SF0 (PANTHER); IPR004827 (PROSITE_PATTERNS); IPR004827 (PROSITE_PROFILES); SSF57959 (SUPERFAMILY)
Aqu2.1.14537_001	Haplosclerid					DETF	hepatocyte nuclear factor 1-alpha-like	565	20	0	0.55	6	F:GO:0043565; F:GO:0003700; P:GO:0045893; C:GO:0005634; C:GO:0005667; P:GO:0045449	-	IPR001356 (SMART); IPR009057 (G3DSA:1.10.10.GENE3D); IPR006899 (PFAM); IPR010982 (G3DSA:1.10.260.GENE3D); IPR001356 (PFAM); PTHR11568 (PANTHER); PTHR11568:SF1 (PANTHER); IPR001356 (PROSITE_PROFILES); IPR009057 (SUPERFAMILY); IPR010982 (SUPERFAMILY)
Aqu2.1.15956_001	Eukaryote					DETF	zinc finger bed domain-containing protein 4-like	633	20	0	0.5535	3	F:GO:0046983; C:GO:0005634; F:GO:0003677	-	Coil (COILS); IPR003656 (SMART); IPR008906 (PFAM); IPR003656 (PFAM); PTHR23272 (PANTHER); PTHR23272:SF0 (PANTHER); IPR003656 (PROSITE_PROFILES); IPR012337 (SUPERFAMILY); SSF140996 (SUPERFAMILY); SSF57667 (SUPERFAMILY)
Aqu2.1.16660_001	Demosponge					Expressed & DETF	runt related transcription factor isoform cra_a	525	20	0	0.798	29	F:GO:0003700; P:GO:2000872; F:GO:0070491; F:GO:0042803; P:GO:0031069; P:GO:0001701; P:GO:0001501; P:GO:0060216; P:GO:0009966; P:GO:0002318; P:GO:0030853; P:GO:0045766; P:GO:0001889; P:GO:0030854; C:GO:0005604; P:GO:0045944; P:GO:0048666; F:GO:0005524; F:GO:0000975; P:GO:0007417; F:GO:0046982; P:GO:0071336; P:GO:0048266; F:GO:0005509; C:GO:0005730; P:GO:0032526; P:GO:0035162; C:GO:0005667; P:GO:0045449	-	Coil (COILS); IPR000040 (PRINTS); IPR012346 (G3DSA:2.60.40.GENE3D); IPR013524 (PFAM); IPR000040 (PANTHER); IPR013524 (PROSITE_PROFILES); IPR008967 (SUPERFAMILY)
Aqu2.1.16942_001	Metazoan					DETF	forkhead box protein l1	378	20	0	0.732	18	P:GO:0009888; P:GO:0043010; P:GO:0061146; P:GO:0007495; P:GO:0006355; P:GO:0007420; F:GO:0008301; P:GO:0007507; P:GO:0009887; P:GO:0030166; F:GO:0043565; P:GO:0030111; F:GO:0003700; P:GO:0007389; C:GO:0005634; P:GO:0009790; C:GO:0005667; P:GO:0045449	-	IPR001766 (PRINTS); IPR001766 (SMART); IPR001766 (PFAM); IPR011991 (G3DSA:1.10.10.GENE3D); PTHR11829 (PANTHER); IPR018122 (PROSITE_PATTERNS); IPR018122 (PROSITE_PATTERNS); IPR001766 (PROSITE_PROFILES); SSF46785 (SUPERFAMILY)
Aqu2.1.17328_001	Metazoan					DETF	pou class transcription factor 3	621	20	1.86e-22	0.516	4	P:GO:0006355; F:GO:0003700; F:GO:0043565; C:GO:0005634		IPR013847 (PRINTS); IPR000327 (SMART); IPR001356 (SMART); IPR010982 (G3DSA:1.10.260.GENE3D); IPR000327 (PFAM); IPR009057 (G3DSA:1.10.10.GENE3D); IPR001356 (PFAM); PTHR11636:SF23 (PANTHER); PTHR11636 (PANTHER); IPR017970 (PROSITE_PATTERNS); IPR000327 (PROSITE_PROFILES); IPR001356 (PROSITE_PROFILES); IPR009057 (SUPERFAMILY); IPR010982 (SUPERFAMILY)
Aqu2.1.17538_001	Eukaryote					Expressed & DETF	PREDICTED: hypothetical protein LOC100638823 [Amphimedon queenslandica]	2132	20	0	0.604	8	P:GO:0006355; F:GO:0043565; F:GO:0016740; F:GO:0003700; C:GO:0005634; C:GO:0005667; P:GO:0045449; F:GO:0005515	-	Coil (COILS); Coil (COILS); Coil (COILS); IPR001766 (PRINTS); IPR001766 (SMART); IPR015915 (G3DSA:2.120.10.GENE3D); IPR001766 (PFAM); PF13418 (PFAM); IPR011991 (G3DSA:1.10.10.GENE3D); PTHR11829:SF88 (PANTHER); PTHR11829 (PANTHER); IPR018122 (PROSITE_PATTERNS); IPR001766 (PROSITE_PROFILES); SSF46785 (SUPERFAMILY); SSF117281 (SUPERFAMILY); SSF117281 (SUPERFAMILY); SSF117281 (SUPERFAMILY)
Aqu2.1.17692_001	Metazoan					DETF	grainyhead-like protein 2 homolog	663	20	0	0.568	2	P:GO:0044767; P:GO:0008544	-	IPR007604 (PFAM); PTHR11037:SF7 (PANTHER); PTHR11037 (PANTHER)
Aqu2.1.18085_001	Cellular					DETF	aryl hydrocarbon receptor nuclear translocator homolog	628	20	0	0.659	12	F:GO:0004871; P:GO:0006355; F:GO:0008026; C:GO:0005667; F:GO:0003677; F:GO:0005524; F:GO:0046983; F:GO:0003700; P:GO:0007165; C:GO:0005737; C:GO:0005634; P:GO:0045449	-	IPR001067 (PRINTS); IPR011598 (SMART); IPR000014 (SMART); IPR001610 (SMART); G3DSA:3.30.450.20 (GENE3D); IPR013767 (PFAM); IPR011598 (G3DSA:4.10.280.GENE3D); PF14598 (PFAM); IPR000014 (TIGRFAM); G3DSA:3.30.450.20 (GENE3D); IPR011598 (PFAM); PTHR23042 (PANTHER); IPR000014 (PROSITE_PROFILES); IPR011598 (PROSITE_PROFILES); IPR000014 (PROSITE_PROFILES); IPR000014 (SUPERFAMILY); IPR011598 (SUPERFAMILY); IPR000014 (SUPERFAMILY)
Aqu2.1.18282_001	Metazoan					DETF	at-rich interactive domain-containing protein 1b	1459	20	0	0.623	4	C:GO:0005730; F:GO:0005515; C:GO:0016514; F:GO:0003677	-	Coil (COILS); SM01014 (SMART); IPR001606 (G3DSA:1.10.150.GENE3D); IPR021906 (PFAM); IPR001606 (PFAM); PTHR12656 (PANTHER); IPR001606 (PROSITE_PROFILES); IPR001606 (SUPERFAMILY)
Aqu2.1.18822_001	Metazoan					Expressed & DETF	transcription factor	285	20	0	0.6705	8	C:GO:0005667; F:GO:0043565; F:GO:0003700; F:GO:0046982; P:GO:0045893; P:GO:0044707; C:GO:0005634; P:GO:0045449	-	Coil (COILS); IPR004827 (SMART); IPR004826 (PFAM); IPR008917 (G3DSA:1.10.880.GENE3D); G3DSA:1.20.5.170 (GENE3D); IPR024874 (PANTHER); IPR004827 (PROSITE_PROFILES); IPR008917 (SUPERFAMILY); SSF57959 (SUPERFAMILY)
Aqu2.1.19546_001	Eukaryote					DETF	zinc finger bed domain-containing protein 4-like	603	20	0	0.5765	2	F:GO:0046983; F:GO:0003677	-	IPR003656 (SMART); IPR003656 (PFAM); IPR008906 (PFAM); PTHR23272 (PANTHER); PTHR23272:SF0 (PANTHER); IPR003656 (PROSITE_PROFILES); IPR012337 (SUPERFAMILY); SSF57667 (SUPERFAMILY); SSF140996 (SUPERFAMILY)
Aqu2.1.20114_001	Metazoan					Expressed & DETF	t-box transcription factor tbx22	449	20	0	0.645	6	P:GO:0006355; F:GO:0003677; F:GO:0003700; C:GO:0005634; C:GO:0005667; P:GO:0045449	-	IPR001699 (PRINTS); IPR001699 (SMART); IPR001699 (PFAM); IPR001699 (G3DSA:2.60.40.GENE3D); PTHR11267:SF66 (PANTHER); IPR001699 (PANTHER); IPR001699 (PROSITE_PROFILES); IPR008967 (SUPERFAMILY)
Aqu2.1.20356_001	Metazoan					Expressed & DETF	protein fosb	206	20	1.92e-148	0.6205	6	F:GO:0003700; F:GO:0043565; C:GO:0005634; P:GO:0006355; C:GO:0005667; P:GO:0045449	-	Coil (COILS); IPR000837 (PRINTS); IPR004827 (SMART); G3DSA:1.20.5.170 (GENE3D); IPR004827 (PFAM); PTHR23351 (PANTHER); PTHR23351:SF15 (PANTHER); IPR004827 (PROSITE_PATTERNS); IPR004827 (PROSITE_PROFILES); SSF57959 (SUPERFAMILY)
Aqu2.1.20668_001	Opisthokont					DETF	zinc finger protein glis3	670	20	0	0.698	5	F:GO:0003676; P:GO:0045944; F:GO:0046872; P:GO:0000122; C:GO:0005634	-	IPR015880 (SMART); IPR013087 (G3DSA:3.30.160.GENE3D); IPR007087 (PFAM); PF13465 (PFAM); PTHR19818 (PANTHER); PTHR19818:SF39 (PANTHER); IPR007087 (PROSITE_PATTERNS); IPR007087 (PROSITE_PROFILES); SSF57667 (SUPERFAMILY)
Aqu2.1.21049_001	Metazoan					DETF	transcription factor e3 isoform x1	511	20	0	0.5485	11	P:GO:0030316; P:GO:0006366; P:GO:0043473; P:GO:0043066; C:GO:0043231; P:GO:0016055; F:GO:0000981; F:GO:0046983; C:GO:0005737; F:GO:0003677; P:GO:0045893	-	Coil (COILS); Coil (COILS); IPR011598 (SMART); IPR011598 (PFAM); IPR011598 (G3DSA:4.10.280.GENE3D); PTHR10014:SF12 (PANTHER); IPR024097 (PANTHER); IPR011598 (PROSITE_PROFILES); IPR011598 (SUPERFAMILY)
Aqu2.1.21216_001	Eukaryote					DETF	hairy enhancer-of-split related with yrpw motif protein 2	514	20	0	0.634	23	P:GO:0045892; P:GO:0006357; P:GO:2000026; P:GO:0006811; P:GO:0016043; P:GO:0048738; P:GO:0003008; P:GO:0007165; P:GO:0055001; P:GO:0060411; P:GO:0003179; P:GO:0048518; P:GO:0048646; P:GO:0048844; C:GO:0016021; P:GO:0051145; F:GO:0003677; F:GO:0005216; C:GO:0005634; P:GO:0003208; P:GO:0055085; P:GO:0014031; F:GO:0046983	-	IPR011598 (SMART); IPR011598 (G3DSA:4.10.280.GENE3D); IPR011598 (PFAM); PTHR10985 (PANTHER); IPR011598 (PROSITE_PROFILES); IPR011598 (SUPERFAMILY)
Aqu2.1.21264_001	Metazoan					DETF	at-rich interactive domain-containing protein 3a-like	495	20	0	0.765	3	P:GO:0006351; F:GO:0003677; C:GO:0005634	-	Coil (COILS); IPR001606 (SMART); SM01014 (SMART); IPR001606 (PFAM); IPR001606 (G3DSA:1.10.150.GENE3D); PTHR15348 (PANTHER); IPR001606 (PROSITE_PROFILES); IPR001606 (SUPERFAMILY)
Aqu2.1.21525_001	Eukaryote					DETF	vacuolar protein sorting-associated protein 72 homolog	323	20	0	0.586	7	P:GO:0006355; C:GO:0035267; P:GO:0010629; P:GO:0043486; F:GO:0004402; P:GO:0016573; P:GO:0042967	EC:2.3.1.48	IPR013272 (SMART); IPR008895 (PFAM); IPR013272 (PFAM); PTHR13275 (PANTHER)
Aqu2.1.21550_001	Metazoan					DETF	fas-associated factor 1	931	20	0	0.617	18	P:GO:0042176; P:GO:0007253; F:GO:0019901; P:GO:0006355; F:GO:0043130; C:GO:0005829; F:GO:0031072; F:GO:0031625; F:GO:0043565; P:GO:0031334; C:GO:0034098; P:GO:0008219; F:GO:0051059; F:GO:0003700; C:GO:0048471; C:GO:0005634; C:GO:0005667; P:GO:0045449	-	Coil (COILS); Coil (COILS); IPR006577 (SMART); IPR001356 (SMART); IPR001012 (SMART); IPR009057 (G3DSA:1.10.10.GENE3D); G3DSA:3.10.20.90 (GENE3D); G3DSA:1.10.8.10 (GENE3D); IPR001356 (PFAM); PF14555 (PFAM); IPR001012 (PFAM); PTHR23322 (PANTHER); PTHR23322:SF5 (PANTHER); IPR017970 (PROSITE_PATTERNS); IPR001012 (PROSITE_PROFILES); IPR001356 (PROSITE_PROFILES); IPR012336 (SUPERFAMILY); SSF54236 (SUPERFAMILY); IPR009057 (SUPERFAMILY)
Aqu2.1.21825_001	Opisthokont					DETF	transcription factor jun-b-like	344	20	0	0.512	6	F:GO:0003700; F:GO:0043565; C:GO:0005634; P:GO:0006355; C:GO:0005667; P:GO:0045449	-	Coil (COILS); IPR002112 (PRINTS); IPR004827 (SMART); IPR008917 (G3DSA:1.10.880.GENE3D); G3DSA:1.20.5.170 (GENE3D); IPR004827 (PFAM); PTHR11462 (PANTHER); IPR004827 (PROSITE_PATTERNS); IPR004827 (PROSITE_PROFILES); SSF57959 (SUPERFAMILY)
Aqu2.1.22407_001	Opisthokont					Expressed & DETF	heat shock factor protein 4 isoform x1	425	20	0	0.6075	6	P:GO:0044699; P:GO:0006355; P:GO:0032502; F:GO:0003700; F:GO:0043565; C:GO:0005634	-	Coil (COILS); IPR000232 (PRINTS); IPR000232 (SMART); IPR000232 (PFAM); IPR011991 (G3DSA:1.10.10.GENE3D); IPR027725 (PANTHER); IPR000232 (PROSITE_PATTERNS); SSF46785 (SUPERFAMILY)
Aqu2.1.23392_001	Haplosclerid					Expressed & DETF	myocyte-specific enhancer factor 2a-like isoform x1	588	20	0	0.562	7	P:GO:0045944; P:GO:0007507; P:GO:0030239; F:GO:0046983; P:GO:0001756; F:GO:0000976; C:GO:0005634	-	Coil (COILS); IPR002100 (PRINTS); IPR002100 (SMART); IPR002100 (PFAM); PTHR11945 (PANTHER); PTHR11945:SF38 (PANTHER); IPR002100 (PROSITE_PATTERNS); IPR002100 (PROSITE_PROFILES); IPR002100 (SUPERFAMILY)
Aqu2.1.23867_001	Metazoan					Expressed & DETF	sterol regulatory element-binding protein 1	983	20	0	0.442	4	P:GO:0080090; P:GO:0031323; P:GO:1901576; F:GO:0046983	-	Coil (COILS); Coil (COILS); IPR011598 (SMART); IPR011598 (PFAM); IPR011598 (G3DSA:4.10.280.GENE3D); PTHR12565:SF46 (PANTHER); PTHR12565 (PANTHER); TRANSMEMBRANE (PHOBIUS); TRANSMEMBRANE (PHOBIUS); CYTOPLASMIC_DOMAIN (PHOBIUS); TRANSMEMBRANE (PHOBIUS); NON_CYTOPLASMIC_DOMAIN (PHOBIUS); NON_CYTOPLASMIC_DOMAIN (PHOBIUS); TRANSMEMBRANE (PHOBIUS); NON_CYTOPLASMIC_DOMAIN (PHOBIUS); CYTOPLASMIC_DOMAIN (PHOBIUS); IPR011598 (PROSITE_PROFILES); IPR011598 (SUPERFAMILY)
Aqu2.1.24266_001	Metazoan					DETF	ets-related transcription factor elf-3	478	20	0	0.6385	6	F:GO:0003700; F:GO:0043565; C:GO:0005634; P:GO:0006355; C:GO:0005667; P:GO:0045449	-	IPR000418 (PRINTS); IPR000418 (SMART); IPR007727 (PFAM); IPR011991 (G3DSA:1.10.10.GENE3D); IPR000418 (PFAM); PTHR11849 (PANTHER); IPR000418 (PROSITE_PATTERNS); IPR000418 (PROSITE_PROFILES); SSF46785 (SUPERFAMILY)
Aqu2.1.24276_001	Holozoan					DETF	wilms tumor protein homolog a-like isoform x2	463	20	0	0.813	14	P:GO:0071371; F:GO:0003676; P:GO:0071320; F:GO:0046872; P:GO:0006355; P:GO:0008285; F:GO:0003700; P:GO:0072112; C:GO:0005737; P:GO:0043066; P:GO:0048793; C:GO:0005634; C:GO:0005667; P:GO:0045449	-	IPR015880 (SMART); IPR013087 (G3DSA:3.30.160.GENE3D); PF13465 (PFAM); PTHR10042 (PANTHER); PTHR10042:SF3 (PANTHER); IPR007087 (PROSITE_PATTERNS); IPR007087 (PROSITE_PROFILES); SSF57667 (SUPERFAMILY)
Aqu2.1.24514_001	Metazoan					Expressed & DETF	mothers against decapentaplegic homolog 4	560	20	0	0.6675	50	F:GO:0003700; P:GO:0048733; P:GO:0003279; P:GO:0003198; P:GO:0001701; P:GO:0072133; P:GO:0007498; P:GO:0007411; P:GO:0010862; P:GO:0032525; P:GO:0010605; P:GO:0072134; F:GO:0031005; P:GO:0060956; F:GO:0001085; P:GO:0010718; F:GO:0044212; P:GO:0030509; P:GO:0045944; P:GO:0001702; P:GO:0003360; P:GO:0007492; P:GO:0036302; C:GO:0005737; P:GO:0048859; F:GO:0042802; C:GO:0005667; P:GO:0051797; P:GO:0051098; F:GO:0003682; C:GO:0044428; P:GO:0008285; P:GO:0060548; P:GO:0001658; F:GO:0005518; P:GO:0014033; P:GO:0042118; F:GO:0001076; P:GO:0048589; P:GO:0060391; F:GO:0043565; P:GO:0060021; P:GO:0048663; F:GO:0046332; P:GO:0017015; P:GO:0003190; P:GO:0003251; P:GO:0045449; C:GO:0000785; C:GO:0005581	-	Coil (COILS); IPR001132 (SMART); IPR003619 (SMART); IPR001132 (PFAM); IPR013019 (G3DSA:3.90.520.GENE3D); IPR003619 (PFAM); IPR017855 (G3DSA:2.60.200.GENE3D); PTHR13703:SF13 (PANTHER); IPR013790 (PANTHER); IPR013019 (PROSITE_PROFILES); IPR001132 (PROSITE_PROFILES); IPR008984 (SUPERFAMILY); IPR013019 (SUPERFAMILY)
Aqu2.1.24970_001	Metazoan					DETF	cyclic amp-responsive element-binding protein 3-like protein 3	334	20	0	0.7405	5	F:GO:0003700; F:GO:0043565; P:GO:0006355; C:GO:0005667; P:GO:0045449	-	Coil (COILS); IPR004827 (SMART); IPR004827 (PFAM); G3DSA:1.20.5.170 (GENE3D); PTHR22952:SF8 (PANTHER); PTHR22952 (PANTHER); TRANSMEMBRANE (PHOBIUS); CYTOPLASMIC_DOMAIN (PHOBIUS); NON_CYTOPLASMIC_DOMAIN (PHOBIUS); IPR004827 (PROSITE_PROFILES); SSF57959 (SUPERFAMILY)
Aqu2.1.25743_001	Holozoan					Expressed & DETF	krueppel-like factor 3	335	20	0	0.8	7	F:GO:0046872; F:GO:0003677; F:GO:0003700; P:GO:0007275; C:GO:0005634; C:GO:0005667; P:GO:0045449	-	IPR015880 (SMART); PF13465 (PFAM); IPR013087 (G3DSA:3.30.160.GENE3D); PTHR23223:SF17 (PANTHER); PTHR23223 (PANTHER); IPR007087 (PROSITE_PATTERNS); IPR007087 (PROSITE_PROFILES); SSF57667 (SUPERFAMILY)
Aqu2.1.25924_001	Metazoan					DETF	p63-like transcription factor	594	20	6.89e-28	0.504	6	P:GO:0006355; C:GO:0005634; P:GO:0006915; F:GO:0003700; F:GO:0005515; F:GO:0044212		IPR002117 (PRINTS); IPR001660 (SMART); IPR011510 (PFAM); IPR012346 (G3DSA:2.60.40.GENE3D); IPR011615 (PFAM); IPR013761 (G3DSA:1.10.150.GENE3D); PTHR11447:SF16 (PANTHER); IPR002117 (PANTHER); IPR001660 (PROSITE_PROFILES); IPR013761 (SUPERFAMILY); IPR008967 (SUPERFAMILY)
Aqu2.1.26119_001	Poriferan					Expressed & DETF	transcriptional enhancer factor tef-1 isoform x2	458	20	0	0.743	6	P:GO:0007498; P:GO:0006355; P:GO:0048568; F:GO:0003700; C:GO:0005634; P:GO:0035329	-	IPR000818 (PRINTS); IPR000818 (SMART); IPR016361 (PIRSF); IPR000818 (PFAM); IPR000818 (PANTHER); IPR000818 (PROSITE_PATTERNS); IPR000818 (PROSITE_PROFILES)
Aqu2.1.26963_001	Holozoan					Expressed & DETF	transcription factor	585	20	0	0.754	2	F:GO:0003676; F:GO:0046872	-	IPR015880 (SMART); IPR013087 (G3DSA:3.30.160.GENE3D); PF13465 (PFAM); PTHR23223 (PANTHER); IPR007087 (PROSITE_PATTERNS); IPR007087 (PROSITE_PROFILES); SSF57667 (SUPERFAMILY)
Aqu2.1.26964_001	Holozoan					Expressed & DETF	transcription factor sp4-like	629	20	0	0.745	2	F:GO:0003676; F:GO:0046872	-	IPR015880 (SMART); IPR013087 (G3DSA:3.30.160.GENE3D); PF13465 (PFAM); PTHR23235 (PANTHER); IPR007087 (PROSITE_PATTERNS); IPR007087 (PROSITE_PROFILES); SSF57667 (SUPERFAMILY)
Aqu2.1.26986_001	Metazoan					DETF	uncharacterized protein loc100637004	385	20	0	0.6785	6	P:GO:0048856; C:GO:0005622; P:GO:0006355; P:GO:0030154; F:GO:0046983; P:GO:0007275	-	IPR011598 (SMART); IPR011598 (PFAM); IPR011598 (G3DSA:4.10.280.GENE3D); PTHR19290 (PANTHER); IPR011598 (PROSITE_PROFILES); IPR011598 (SUPERFAMILY)
Aqu2.1.27246_001	Holozoan					Expressed & DETF	krueppel-like factor 10	293	20	0	0.644	2	F:GO:0003676; F:GO:0046872	-	Coil (COILS); IPR015880 (SMART); IPR013087 (G3DSA:3.30.160.GENE3D); PF13465 (PFAM); PTHR23223 (PANTHER); PTHR23223:SF8 (PANTHER); IPR007087 (PROSITE_PATTERNS); IPR007087 (PROSITE_PROFILES); SSF57667 (SUPERFAMILY)
Aqu2.1.27279_001	Opisthokont					Expressed & DETF	zinc finger protein gli2 isoform x1	1021	20	0	0.5715	14	P:GO:0007224; P:GO:0048468; P:GO:0021510; P:GO:0043009; F:GO:0046872; P:GO:0048513; P:GO:0060429; C:GO:0043231; P:GO:0030182; F:GO:0003676; P:GO:0009953; P:GO:0048522; P:GO:0048598; P:GO:0006355	-	IPR015880 (SMART); IPR013087 (G3DSA:3.30.160.GENE3D); PF13465 (PFAM); PTHR19818:SF2 (PANTHER); PTHR19818 (PANTHER); IPR007087 (PROSITE_PATTERNS); IPR007087 (PROSITE_PROFILES); SSF57667 (SUPERFAMILY)
Aqu2.1.27353_001	Metazoan					DETF	transcription factor sox-14	424	20	0	0.75	9	F:GO:0000981; P:GO:0045892; F:GO:0046982; P:GO:0009649; P:GO:0007601; C:GO:0044798; F:GO:0003677; P:GO:0021854; P:GO:2001222	-	IPR009071 (SMART); IPR009071 (PFAM); IPR009071 (G3DSA:1.10.30.GENE3D); PTHR10270 (PANTHER); IPR009071 (PROSITE_PROFILES); IPR009071 (SUPERFAMILY)
Aqu2.1.27411_001	Opisthokont					DETF	forkhead box protein o-like	589	20	0	0.6295	6	F:GO:0003700; F:GO:0043565; C:GO:0005634; P:GO:0006355; C:GO:0005667; P:GO:0045449	-	IPR001766 (PRINTS); IPR001766 (SMART); IPR001766 (PFAM); IPR011991 (G3DSA:1.10.10.GENE3D); PTHR11829:SF88 (PANTHER); PTHR11829 (PANTHER); IPR018122 (PROSITE_PATTERNS); IPR001766 (PROSITE_PROFILES); SSF46785 (SUPERFAMILY)
Aqu2.1.27488_001	Poriferan					DETF	t-box transcription factor tbx5-a-like	516	20	0	0.8025	36	F:GO:0003700; P:GO:0055007; P:GO:0003283; P:GO:0060174; P:GO:0003166; P:GO:0030336; P:GO:0003197; P:GO:0060045; C:GO:0015629; C:GO:0005654; F:GO:0008134; P:GO:0001947; P:GO:0051891; P:GO:1900117; P:GO:0003218; P:GO:0060980; P:GO:0035118; P:GO:0045944; C:GO:0005737; P:GO:0003344; P:GO:0003229; P:GO:0010719; P:GO:0003281; P:GO:0003342; P:GO:0006367; C:GO:0005667; P:GO:0007267; P:GO:0030262; F:GO:0000977; P:GO:0003294; P:GO:0032526; P:GO:0060044; P:GO:0003190; P:GO:0030324; P:GO:0035115; P:GO:0045449	-	IPR002070 (PRINTS); IPR001699 (PRINTS); IPR001699 (SMART); IPR001699 (G3DSA:2.60.40.GENE3D); IPR001699 (PFAM); IPR001699 (PANTHER); IPR018186 (PROSITE_PATTERNS); TRANSMEMBRANE (PHOBIUS); CYTOPLASMIC_DOMAIN (PHOBIUS); NON_CYTOPLASMIC_DOMAIN (PHOBIUS); IPR001699 (PROSITE_PROFILES); IPR008967 (SUPERFAMILY); TMhelix (TMHMM)
Aqu2.1.27828_001	Holozoan					DETF	krueppel-like factor 6 isoform x1	272	20	4.41e-45	0.707	14	P:GO:0001525; F:GO:0005515; P:GO:0006366; P:GO:0071310; C:GO:0005794; C:GO:0005730; F:GO:0046872; P:GO:0035914; F:GO:0003677; P:GO:0030033; F:GO:0003700; P:GO:0045893; C:GO:0005667; P:GO:0045449	-	IPR015880 (SMART); IPR013087 (G3DSA:3.30.160.GENE3D); PF13465 (PFAM); PTHR23223 (PANTHER); IPR007087 (PROSITE_PATTERNS); IPR007087 (PROSITE_PROFILES); SSF57667 (SUPERFAMILY)
Aqu2.1.27886_001	Metazoan					DETF	homeobox protein arx	404	20	0	0.7415	7	P:GO:0006355; F:GO:0003700; C:GO:0005634; F:GO:0000976; C:GO:0005667; P:GO:0045449; F:GO:0046872	-	IPR001356 (SMART); IPR015880 (SMART); IPR007087 (PFAM); PF13894 (PFAM); IPR009057 (G3DSA:1.10.10.GENE3D); IPR013087 (G3DSA:3.30.160.GENE3D); IPR001356 (PFAM); PTHR24329 (PANTHER); IPR007087 (PROSITE_PATTERNS); IPR007087 (PROSITE_PATTERNS); IPR017970 (PROSITE_PATTERNS); IPR007087 (PROSITE_PATTERNS); IPR007087 (PROSITE_PROFILES); IPR001356 (PROSITE_PROFILES); IPR007087 (PROSITE_PROFILES); SSF57667 (SUPERFAMILY); IPR009057 (SUPERFAMILY); SSF57667 (SUPERFAMILY)
Aqu2.1.28185_001	Metazoan					DETF	zinc finger x-linked protein zxdb	958	20	0	0.497	2	F:GO:0003676; F:GO:0046872	-	IPR015880 (SMART); IPR007087 (PFAM); PF13894 (PFAM); PF13465 (PFAM); IPR013087 (G3DSA:3.30.160.GENE3D); PTHR11389 (PANTHER); IPR007087 (PROSITE_PATTERNS); IPR007087 (PROSITE_PROFILES); SSF57667 (SUPERFAMILY)
Aqu2.1.28283_001	Metazoan					Expressed & DETF	forkhead box protein n3-like	499	20	0	0.68	9	P:GO:0000085; F:GO:0008022; F:GO:0043565; F:GO:0003700; P:GO:0000077; P:GO:0045892; C:GO:0005634; C:GO:0005667; P:GO:0045449	-	IPR001766 (PRINTS); IPR001766 (SMART); IPR011991 (G3DSA:1.10.10.GENE3D); IPR001766 (PFAM); PTHR13962 (PANTHER); PTHR13962:SF2 (PANTHER); IPR018122 (PROSITE_PATTERNS); IPR018122 (PROSITE_PATTERNS); IPR001766 (PROSITE_PROFILES); SSF46785 (SUPERFAMILY)
Aqu2.1.28512_001	Metazoan					DETF	retinal homeobox 1a	296	20	0	0.628	6	P:GO:0006355; F:GO:0003700; C:GO:0005634; F:GO:0000976; C:GO:0005667; P:GO:0045449	-	IPR000047 (PRINTS); IPR001356 (SMART); IPR009057 (G3DSA:1.10.10.GENE3D); IPR001356 (PFAM); PTHR24329 (PANTHER); IPR017970 (PROSITE_PATTERNS); IPR001356 (PROSITE_PROFILES); IPR009057 (SUPERFAMILY)
Aqu2.1.28679_001	Holozoan					DETF	hairy enhancer-of-split related with yrpw motif protein 1	290	20	0	0.564	8	P:GO:0009653; P:GO:0006355; F:GO:0046983; P:GO:0072358; F:GO:0003677; P:GO:0030154; P:GO:0044767; C:GO:0005634	-	IPR018352 (SMART); IPR011598 (SMART); IPR011598 (G3DSA:4.10.280.GENE3D); IPR011598 (PFAM); IPR003650 (PFAM); PTHR10985 (PANTHER); PTHR10985:SF9 (PANTHER); IPR011598 (PROSITE_PROFILES); IPR003650 (PROSITE_PROFILES); IPR011598 (SUPERFAMILY); SSF158457 (SUPERFAMILY)
Aqu2.1.28812_001	Eukaryote					Expressed & DETF	t-box transcription factor tbx2	626	20	0	0.714	33	F:GO:0003700; P:GO:0055007; P:GO:0045892; P:GO:0008595; P:GO:0046884; P:GO:0006357; P:GO:0008284; P:GO:0032275; P:GO:0001501; P:GO:0042693; P:GO:0001947; P:GO:2000826; P:GO:0048863; P:GO:0003151; P:GO:0060411; P:GO:0048646; P:GO:0042733; P:GO:0030539; P:GO:0030540; P:GO:0045662; F:GO:0005515; P:GO:0045787; P:GO:0048589; F:GO:0043565; P:GO:0030879; P:GO:0090398; P:GO:0043066; C:GO:0005634; P:GO:0001568; P:GO:0048332; P:GO:0035115; C:GO:0005667; P:GO:0045449	-	IPR001699 (PRINTS); IPR001699 (SMART); IPR001699 (PFAM); IPR001699 (G3DSA:2.60.40.GENE3D); IPR001699 (PANTHER); IPR018186 (PROSITE_PATTERNS); IPR001699 (PROSITE_PROFILES); IPR008967 (SUPERFAMILY)
Aqu2.1.28825_001	Metazoan					DETF	lim homeobox protein lhx5	272	20	0	0.6395	38	F:GO:0003700; P:GO:0045995; P:GO:0001704; P:GO:0060065; P:GO:0090183; P:GO:0051674; P:GO:0022603; P:GO:0021510; P:GO:0043009; P:GO:0072049; P:GO:0030900; P:GO:0051094; P:GO:0009880; P:GO:0060322; P:GO:0042127; P:GO:0001702; P:GO:0003338; P:GO:0072210; P:GO:0072077; F:GO:0008270; P:GO:0060066; P:GO:0042221; P:GO:0021953; P:GO:0010842; P:GO:0007267; P:GO:0048522; P:GO:0001658; F:GO:0043565; P:GO:0006928; P:GO:0072178; P:GO:0072050; P:GO:0040011; C:GO:0005634; P:GO:0021549; P:GO:0009948; P:GO:0006355; C:GO:0005667; P:GO:0045449	-	IPR001356 (SMART); IPR001781 (SMART); IPR001356 (PFAM); IPR009057 (G3DSA:1.10.10.GENE3D); IPR001781 (PFAM); IPR001781 (G3DSA:2.10.110.GENE3D); PTHR24208:SF35 (PANTHER); PTHR24208 (PANTHER); IPR017970 (PROSITE_PATTERNS); IPR001781 (PROSITE_PATTERNS); IPR001356 (PROSITE_PROFILES); IPR001781 (PROSITE_PROFILES); IPR009057 (SUPERFAMILY); SSF57716 (SUPERFAMILY)
Aqu2.1.29052_001	Metazoan					Expressed & DETF	t-box transcription factor tbx19	540	20	0	0.546	10	P:GO:0009653; P:GO:0044763; P:GO:0009888; P:GO:0006355; F:GO:0003677; P:GO:0003205; F:GO:0003700; C:GO:0005634; C:GO:0005667; P:GO:0045449	-	IPR001699 (PRINTS); IPR001699 (SMART); IPR001699 (PFAM); IPR001699 (G3DSA:2.60.40.GENE3D); PTHR11267:SF66 (PANTHER); IPR001699 (PANTHER); IPR018186 (PROSITE_PATTERNS); IPR018186 (PROSITE_PATTERNS); IPR001699 (PROSITE_PROFILES); IPR008967 (SUPERFAMILY)
Aqu2.1.29368_001	Eukaryote					Expressed & DETF	transcription factor e2f8	884	20	1.91e-47	0.547	8	P:GO:0044763; F:GO:0005515; F:GO:0001047; P:GO:0002040; F:GO:0003700; P:GO:0045944; C:GO:0005667; P:GO:0045449	-	IPR011991 (G3DSA:1.10.10.GENE3D); IPR003316 (PFAM); PTHR12081:SF7 (PANTHER); IPR015633 (PANTHER); SSF46785 (SUPERFAMILY); SSF46785 (SUPERFAMILY)
Aqu2.1.29391_001	Metazoan					DETF	at-rich interactive domain-containing protein 2	1377	20	4.52e-44	0.426	3	F:GO:0003677; C:GO:0005622; P:GO:0006355		SM01014 (SMART); IPR015880 (SMART); IPR001606 (SMART); IPR011991 (G3DSA:1.10.10.GENE3D); IPR003150 (PFAM); IPR013087 (G3DSA:3.30.160.GENE3D); IPR001606 (G3DSA:1.10.150.GENE3D); IPR001606 (PFAM); PTHR22970 (PANTHER); IPR001606 (PROSITE_PROFILES); IPR001606 (SUPERFAMILY)
Aqu2.1.29414_001	Holozoan					DETF	krueppel-like factor 13-like	480	20	0	0.805	2	F:GO:0003676; F:GO:0046872	-	IPR015880 (SMART); IPR013087 (G3DSA:3.30.160.GENE3D); PF13465 (PFAM); PTHR23223 (PANTHER); IPR007087 (PROSITE_PATTERNS); IPR007087 (PROSITE_PROFILES); SSF57667 (SUPERFAMILY)
Aqu2.1.29513_001	Metazoan					DETF	forkhead box protein g1	473	20	0	0.7105	9	P:GO:0006355; P:GO:0060059; F:GO:0043565; F:GO:0003700; P:GO:0030182; C:GO:0005634; P:GO:0043584; C:GO:0005667; P:GO:0045449	-	IPR001766 (PRINTS); IPR001766 (SMART); IPR001766 (PFAM); IPR011991 (G3DSA:1.10.10.GENE3D); PTHR11829:SF79 (PANTHER); PTHR11829 (PANTHER); IPR018122 (PROSITE_PATTERNS); IPR018122 (PROSITE_PATTERNS); IPR001766 (PROSITE_PROFILES); SSF46785 (SUPERFAMILY)
Aqu2.1.29954_001	Opisthokont					DETF	upstream stimulatory factor 2	600	20	1.71e-21	0.528	1	F:GO:0046983		Coil (COILS); IPR011598 (SMART); IPR011598 (G3DSA:4.10.280.GENE3D); IPR011598 (PFAM); PTHR12565 (PANTHER); PTHR12565:SF48 (PANTHER); IPR011598 (PROSITE_PROFILES); IPR011598 (SUPERFAMILY)
Aqu2.1.30050_001	Metazoan					DETF	cyclic amp-responsive element-binding protein 3-like protein 1	377	20	0	0.696	5	P:GO:0006355; F:GO:0043565; F:GO:0003700; C:GO:0005667; P:GO:0045449	-	Coil (COILS); IPR004827 (SMART); IPR004827 (PFAM); G3DSA:1.20.5.170 (GENE3D); PTHR22952 (PANTHER); PTHR22952:SF7 (PANTHER); IPR004827 (PROSITE_PATTERNS); NON_CYTOPLASMIC_DOMAIN (PHOBIUS); TRANSMEMBRANE (PHOBIUS); CYTOPLASMIC_DOMAIN (PHOBIUS); IPR004827 (PROSITE_PROFILES); SSF57959 (SUPERFAMILY); TMhelix (TMHMM)
Aqu2.1.30282_001	Metazoan					DETF	transcription factor sox-4-like	400	20	0	0.8065	35	P:GO:0045892; F:GO:0000979; P:GO:0072034; P:GO:0060018; C:GO:0044798; P:GO:0001701; P:GO:0048484; P:GO:0035914; F:GO:0008134; P:GO:0007283; P:GO:0010817; P:GO:0072289; P:GO:0048709; P:GO:0090190; P:GO:0007165; P:GO:0014015; P:GO:0045944; P:GO:0045444; P:GO:0001649; P:GO:0046533; C:GO:0005737; P:GO:0060612; P:GO:0045662; P:GO:0055114; F:GO:0046982; P:GO:0060009; P:GO:0007422; F:GO:0000981; P:GO:0043066; P:GO:0048469; P:GO:0001755; P:GO:0072197; F:GO:0032440; P:GO:0060221; P:GO:0033690	EC:1.3.1.74	IPR009071 (SMART); IPR009071 (PFAM); IPR009071 (G3DSA:1.10.30.GENE3D); PTHR10270 (PANTHER); IPR009071 (PROSITE_PROFILES); IPR009071 (SUPERFAMILY)
Aqu2.1.30486_001	Metazoan					DETF	transcription factor ap-4	329	20	0	0.6225	8	P:GO:0044763; P:GO:0010605; P:GO:2001141; P:GO:0010468; F:GO:0046983; F:GO:0003677; P:GO:0048522; P:GO:0031324	-	Coil (COILS); IPR011598 (SMART); IPR011598 (G3DSA:4.10.280.GENE3D); IPR011598 (PFAM); PTHR15741 (PANTHER); IPR011598 (PROSITE_PROFILES); IPR011598 (SUPERFAMILY)
Aqu2.1.30487_001	Opisthokont					DETF	transcriptional activator gli3	458	20	0	0.573	6	P:GO:0044763; P:GO:0060173; P:GO:0045892; C:GO:0044424; F:GO:0003676; F:GO:0046872	-	IPR015880 (SMART); IPR013087 (G3DSA:3.30.160.GENE3D); IPR013087 (G3DSA:3.30.160.GENE3D); PF13465 (PFAM); IPR013087 (G3DSA:3.30.160.GENE3D); IPR013087 (G3DSA:3.30.160.GENE3D); PTHR19818 (PANTHER); IPR007087 (PROSITE_PATTERNS); IPR007087 (PROSITE_PATTERNS); IPR007087 (PROSITE_PATTERNS); IPR007087 (PROSITE_PATTERNS); SIGNAL_PEPTIDE_H_REGION (PHOBIUS); SIGNAL_PEPTIDE_C_REGION (PHOBIUS); NON_CYTOPLASMIC_DOMAIN (PHOBIUS); SIGNAL_PEPTIDE_N_REGION (PHOBIUS); SIGNAL_PEPTIDE (PHOBIUS); IPR007087 (PROSITE_PROFILES); IPR007087 (PROSITE_PROFILES); IPR007087 (PROSITE_PROFILES); IPR007087 (PROSITE_PROFILES); SignalP-TM (SIGNALP_GRAM_POSITIVE); SSF57667 (SUPERFAMILY); SSF57667 (SUPERFAMILY); SSF57667 (SUPERFAMILY)
Aqu2.1.31241_001	Demosponge					Expressed & DETF	protein c-ets-2	652	20	0	0.475	4	F:GO:0003700; P:GO:0006355; F:GO:0043565; C:GO:0005634		IPR000418 (PRINTS); IPR003118 (SMART); IPR000418 (SMART); IPR003118 (PFAM); IPR013761 (G3DSA:1.10.150.GENE3D); IPR011991 (G3DSA:1.10.10.GENE3D); IPR000418 (PFAM); PTHR11849 (PANTHER); IPR000418 (PROSITE_PATTERNS); IPR000418 (PROSITE_PATTERNS); IPR003118 (PROSITE_PROFILES); IPR000418 (PROSITE_PROFILES); SignalP-TM (SIGNALP_GRAM_POSITIVE); SSF46785 (SUPERFAMILY); IPR013761 (SUPERFAMILY)
Aqu2.1.31250_001	Demosponge					Expressed & DETF	protein c-ets-1 isoform x2	670	20	0	0.542	17	P:GO:0042221; P:GO:0051094; F:GO:0005515; P:GO:0006357; P:GO:0097194; P:GO:0022411; P:GO:0048513; F:GO:0043565; P:GO:0002376; F:GO:0003700; P:GO:0045765; P:GO:0045893; P:GO:0048523; P:GO:0030335; C:GO:0005634; C:GO:0005667; P:GO:0045449	-	IPR000418 (PRINTS); IPR003118 (SMART); IPR000418 (SMART); IPR011991 (G3DSA:1.10.10.GENE3D); IPR013761 (G3DSA:1.10.150.GENE3D); IPR003118 (PFAM); IPR000418 (PFAM); PTHR11849 (PANTHER); IPR000418 (PROSITE_PATTERNS); IPR000418 (PROSITE_PATTERNS); IPR003118 (PROSITE_PROFILES); IPR000418 (PROSITE_PROFILES); SSF46785 (SUPERFAMILY); IPR013761 (SUPERFAMILY)
Aqu2.1.31251_001	Eukaryote					Expressed & DETF	transcription factor protein	451	20	0	0.781	22	P:GO:0021536; P:GO:0030262; P:GO:0046677; P:GO:0010033; P:GO:0006955; P:GO:0045786; P:GO:0008285; P:GO:0030578; F:GO:0043565; P:GO:0009628; P:GO:0045648; F:GO:0003700; P:GO:0010595; P:GO:0045765; P:GO:0006950; P:GO:0045944; P:GO:1901700; F:GO:0008134; C:GO:0005634; P:GO:0022414; C:GO:0005667; P:GO:0045449	-	IPR000418 (PRINTS); IPR000418 (SMART); IPR000418 (PFAM); IPR011991 (G3DSA:1.10.10.GENE3D); PTHR11849 (PANTHER); PTHR11849:SF47 (PANTHER); IPR000418 (PROSITE_PATTERNS); IPR000418 (PROSITE_PATTERNS); IPR000418 (PROSITE_PROFILES); SSF46785 (SUPERFAMILY)
Aqu2.1.31574_001	Poriferan					Expressed & DETF	interferon regulatory factor 2	600	20	0	0.661	6	P:GO:0006355; F:GO:0000975; F:GO:0003700; C:GO:0005667; P:GO:0045449; F:GO:0005515	-	IPR001346 (PRINTS); IPR001346 (SMART); IPR019471 (PFAM); IPR011991 (G3DSA:1.10.10.GENE3D); IPR017855 (G3DSA:2.60.200.GENE3D); IPR001346 (PFAM); PTHR11949 (PANTHER); IPR019817 (PROSITE_PATTERNS); IPR001346 (PROSITE_PROFILES); SSF46785 (SUPERFAMILY); IPR008984 (SUPERFAMILY)
Aqu2.1.31582_001	Metazoan					DETF	y box binding protein 1	275	20	1.19e-131	0.72	4	P:GO:0006396; P:GO:0006355; F:GO:0003677; C:GO:0071204	-	IPR002059 (PRINTS); IPR011129 (SMART); IPR012340 (G3DSA:2.40.50.GENE3D); IPR002059 (PFAM); PTHR11544 (PANTHER); IPR019844 (PROSITE_PATTERNS); IPR012340 (SUPERFAMILY)
Aqu2.1.31697_001	Metazoan					Expressed & DETF	zinc finger bed domain-containing protein 1-like	624	20	9.09e-106	0.5105	2	F:GO:0003677; F:GO:0046983		IPR003656 (SMART); IPR008906 (PFAM); IPR003656 (PFAM); PTHR23272 (PANTHER); IPR003656 (PROSITE_PROFILES); SSF140996 (SUPERFAMILY); IPR012337 (SUPERFAMILY); SSF57667 (SUPERFAMILY)
Aqu2.1.31785_001	Demosponge					Expressed & DETF	circadian locomoter output cycles kaput protein	783	20	0	0.4915	6	F:GO:0004871; P:GO:0006355; F:GO:0003677; F:GO:0046983; P:GO:0007165; C:GO:0005634	-	Coil (COILS); IPR011598 (SMART); IPR000014 (SMART); IPR013767 (PFAM); PF14598 (PFAM); IPR011598 (G3DSA:4.10.280.GENE3D); G3DSA:3.30.450.20 (GENE3D); PTHR23042 (PANTHER); PTHR23042:SF10 (PANTHER); IPR011598 (PROSITE_PROFILES); IPR000014 (PROSITE_PROFILES); IPR000014 (SUPERFAMILY); IPR011598 (SUPERFAMILY)
Aqu2.1.31804_001	Metazoan					DETF	medium-chain specific acyl- mitochondrial	563	20	0	0.821	22	F:GO:0050660; P:GO:0055007; P:GO:0006111; C:GO:0005759; P:GO:0009791; F:GO:0042802; C:GO:0030424; P:GO:0005978; P:GO:0042594; F:GO:0043958; P:GO:0009409; P:GO:0051793; P:GO:0033539; P:GO:0001889; P:GO:0019254; F:GO:0005524; P:GO:0045329; F:GO:0070991; F:GO:0043565; F:GO:0003700; P:GO:0006355; C:GO:0005634	-	IPR001356 (SMART); IPR006091 (PFAM); IPR009075 (PFAM); IPR001356 (PFAM); G3DSA:1.20.140.10 (GENE3D); IPR013786 (G3DSA:1.10.540.GENE3D); IPR013786 (PFAM); IPR006091 (G3DSA:2.40.110.GENE3D); IPR009057 (G3DSA:1.10.10.GENE3D); PTHR10909 (PANTHER); IPR017970 (PROSITE_PATTERNS); IPR006089 (PROSITE_PATTERNS); IPR001356 (PROSITE_PROFILES); IPR009075 (SUPERFAMILY); IPR009100 (SUPERFAMILY); IPR009057 (SUPERFAMILY)
Aqu2.1.32122_001	Metazoan					DETF	t-box transcription factor tbx4	528	20	0	0.6075	17	P:GO:0030336; P:GO:0007267; P:GO:0030262; P:GO:0035115; P:GO:0060485; C:GO:0005737; P:GO:0060039; P:GO:0060044; F:GO:0043565; P:GO:0003205; F:GO:0003700; P:GO:0045944; F:GO:0008134; C:GO:0005634; P:GO:0051891; C:GO:0005667; P:GO:0045449	-	IPR001699 (PRINTS); IPR001699 (SMART); IPR001699 (PFAM); IPR001699 (G3DSA:2.60.40.GENE3D); PTHR11267:SF66 (PANTHER); IPR001699 (PANTHER); IPR018186 (PROSITE_PATTERNS); IPR001699 (PROSITE_PROFILES); IPR008967 (SUPERFAMILY)
Aqu2.1.32516_001	Metazoan					Expressed & DETF	iroquois-class homeodomain protein irx-5	416	20	2.18e-13	0.5585	7	P:GO:0003002; P:GO:0044767; P:GO:0007399; P:GO:0048513; F:GO:0043565; F:GO:0003700; P:GO:0006355	-	IPR001356 (SMART); IPR009057 (G3DSA:1.10.10.GENE3D); IPR008422 (PFAM); PTHR11211:SF3 (PANTHER); PTHR11211 (PANTHER); IPR001356 (PROSITE_PROFILES); IPR009057 (SUPERFAMILY)
Aqu2.1.32549_001	Metazoan					Expressed & DETF	zinc finger protein 410 isoform x2	631	20	0	0.7305	2	F:GO:0003676; F:GO:0046872	-	IPR015880 (SMART); IPR013087 (G3DSA:3.30.160.GENE3D); IPR013087 (G3DSA:3.30.160.GENE3D); IPR007087 (PFAM); PF13465 (PFAM); PTHR11389 (PANTHER); IPR007087 (PROSITE_PATTERNS); IPR007087 (PROSITE_PATTERNS); IPR007087 (PROSITE_PATTERNS); IPR007087 (PROSITE_PATTERNS); IPR007087 (PROSITE_PATTERNS); IPR007087 (PROSITE_PROFILES); IPR007087 (PROSITE_PROFILES); IPR007087 (PROSITE_PROFILES); IPR007087 (PROSITE_PROFILES); IPR007087 (PROSITE_PROFILES); SSF57667 (SUPERFAMILY); SSF57667 (SUPERFAMILY); SSF57667 (SUPERFAMILY)
Aqu2.1.32690_001	Metazoan					DETF	forkhead box protein d1-like	418	20	0	0.756	27	P:GO:0001829; P:GO:0030513; P:GO:0000122; P:GO:0050935; P:GO:0060678; P:GO:0072210; P:GO:0001892; P:GO:0072076; P:GO:0072267; P:GO:0051216; P:GO:0001755; P:GO:0090184; C:GO:0005667; P:GO:0030318; P:GO:0048937; P:GO:0051090; F:GO:0003705; P:GO:0007422; F:GO:0043565; P:GO:0048846; P:GO:0048484; P:GO:0045944; F:GO:0003690; F:GO:0008134; C:GO:0005634; F:GO:0008301; P:GO:0048485	-	IPR001766 (PRINTS); IPR001766 (SMART); IPR011991 (G3DSA:1.10.10.GENE3D); IPR001766 (PFAM); PTHR11829:SF83 (PANTHER); PTHR11829 (PANTHER); IPR018122 (PROSITE_PATTERNS); IPR018122 (PROSITE_PATTERNS); IPR001766 (PROSITE_PROFILES); SSF46785 (SUPERFAMILY)
Aqu2.1.32715_001	Opisthokont					Expressed & DETF	homeobox protein six2-like	447	20	0	0.8945	7	P:GO:0006355; F:GO:0043565; F:GO:0003700; P:GO:0048793; C:GO:0005634; C:GO:0005667; P:GO:0045449	-	IPR001356 (SMART); IPR009057 (G3DSA:1.10.10.GENE3D); IPR001356 (PFAM); PTHR10390 (PANTHER); IPR017970 (PROSITE_PATTERNS); IPR001356 (PROSITE_PROFILES); IPR009057 (SUPERFAMILY)
Aqu2.1.32933_001	Metazoan					DETF	brain-specific homeobox protein homolog	403	20	0	0.6295	6	F:GO:0003700; F:GO:0043565; C:GO:0005634; P:GO:0006355; C:GO:0005667; P:GO:0045449	-	IPR020479 (PRINTS); IPR001356 (SMART); IPR001356 (PFAM); IPR009057 (G3DSA:1.10.10.GENE3D); PTHR24327:SF3 (PANTHER); PTHR24327 (PANTHER); IPR017970 (PROSITE_PATTERNS); IPR001356 (PROSITE_PROFILES); IPR009057 (SUPERFAMILY)
Aqu2.1.33331_001	Opisthokont					DETF	metal regulatory transcription factor 1	403	20	0	0.753	12	P:GO:0045944; F:GO:0046872; P:GO:0055069; P:GO:0006875; P:GO:0046688; F:GO:0003700; C:GO:0005737; P:GO:0006950; F:GO:0000976; C:GO:0005634; C:GO:0005667; P:GO:0045449	-	IPR015880 (SMART); IPR013087 (G3DSA:3.30.160.GENE3D); IPR007087 (PFAM); PF13465 (PFAM); PTHR11389:SF347 (PANTHER); PTHR11389 (PANTHER); IPR007087 (PROSITE_PATTERNS); IPR007087 (PROSITE_PROFILES); SSF57667 (SUPERFAMILY)
Aqu2.1.33416_001	Opisthokont					Expressed & DETF	forkhead box n1	515	20	0	0.7195	6	F:GO:0003700; F:GO:0043565; C:GO:0005634; P:GO:0006355; C:GO:0005667; P:GO:0045449	-	IPR001766 (PRINTS); IPR001766 (SMART); IPR011991 (G3DSA:1.10.10.GENE3D); IPR001766 (PFAM); PTHR11829 (PANTHER); PTHR11829:SF70 (PANTHER); IPR018122 (PROSITE_PATTERNS); IPR001766 (PROSITE_PROFILES); SSF46785 (SUPERFAMILY)
Aqu2.1.33417_001	Opisthokont					Expressed & DETF	forkhead box protein n4	405	20	0	0.7095	15	P:GO:0009888; F:GO:0003690; P:GO:0008016; C:GO:0005667; F:GO:0008301; F:GO:0003705; P:GO:0000122; F:GO:0043565; P:GO:0048513; F:GO:0008134; P:GO:0045893; P:GO:0007389; C:GO:0005634; P:GO:0009790; P:GO:0051090	-	IPR001766 (PRINTS); IPR001766 (SMART); IPR011991 (G3DSA:1.10.10.GENE3D); IPR001766 (PFAM); PTHR11829:SF70 (PANTHER); PTHR11829 (PANTHER); IPR018122 (PROSITE_PATTERNS); IPR001766 (PROSITE_PROFILES); SSF46785 (SUPERFAMILY)
Aqu2.1.33477_001	Metazoan					Expressed & DETF	mothers against decapentaplegic homolog 3 isoform x1	473	20	0	0.737	26	F:GO:0003700; P:GO:0007179; C:GO:0071141; P:GO:2000026; P:GO:0006915; P:GO:0009888; P:GO:0006955; P:GO:0032102; P:GO:0048513; P:GO:0051128; P:GO:0045597; P:GO:0042307; C:GO:0005737; P:GO:0080134; C:GO:0005667; P:GO:0065008; F:GO:0000987; P:GO:0051248; P:GO:0010628; P:GO:0045786; F:GO:0019899; C:GO:0005634; F:GO:0046332; P:GO:0009611; P:GO:0006355; P:GO:0045449	-	IPR003619 (SMART); IPR001132 (SMART); IPR013019 (G3DSA:3.90.520.GENE3D); IPR001132 (PFAM); IPR017855 (G3DSA:2.60.200.GENE3D); IPR003619 (PFAM); IPR013790 (PANTHER); IPR013019 (PROSITE_PROFILES); IPR001132 (PROSITE_PROFILES); IPR008984 (SUPERFAMILY); IPR013019 (SUPERFAMILY)
Aqu2.1.33566_001	Metazoan					DETF	homeobox protein arx	349	20	0	0.7785	17	P:GO:0007411; P:GO:0001764; P:GO:0021800; P:GO:0042127; P:GO:0006355; P:GO:0021846; P:GO:0046622; F:GO:0043565; P:GO:0021759; F:GO:0003700; F:GO:0003682; P:GO:0021853; C:GO:0005634; P:GO:0021831; C:GO:0005667; P:GO:0045449; C:GO:0000785	-	IPR001356 (SMART); IPR009057 (G3DSA:1.10.10.GENE3D); IPR001356 (PFAM); PTHR24329 (PANTHER); IPR017970 (PROSITE_PATTERNS); IPR001356 (PROSITE_PROFILES); IPR009057 (SUPERFAMILY)
Aqu2.1.33726_001	Metazoan					Expressed & DETF	ets translocation variant 3-like protein	915	5	3.05e-06	0.436	3	F:GO:0003700; P:GO:0006355; F:GO:0043565		IPR000418 (SMART); IPR000418 (PFAM); IPR011991 (G3DSA:1.10.10.GENE3D); IPR000418 (PROSITE_PATTERNS); IPR000418 (PROSITE_PROFILES); SSF46785 (SUPERFAMILY)
Aqu2.1.33727_001	Eukaryote					Expressed & DETF	ets translocation variant 5-like isoform x2	1051	20	2.36e-12	0.55	5	F:GO:0043565; P:GO:0035108; P:GO:0048793; F:GO:0003700; P:GO:0006355	-	IPR000418 (SMART); PF13289 (PFAM); IPR011991 (G3DSA:1.10.10.GENE3D); IPR000418 (PFAM); IPR000418 (PROSITE_PROFILES); SSF46785 (SUPERFAMILY)
Aqu2.1.34136_001	Holozoan					Expressed & DETF	lysine-specific demethylase 5a	1559	20	0	0.5955	6	P:GO:0055114; F:GO:0008270; F:GO:0016706; F:GO:0003677; C:GO:0005634; F:GO:0005515	EC:1.14.11.0	Coil (COILS); IPR003347 (SMART); IPR001965 (SMART); SM01014 (SMART); IPR001606 (SMART); IPR003349 (SMART); IPR004198 (PFAM); IPR003347 (PFAM); IPR001606 (PFAM); IPR019787 (PFAM); IPR013637 (PFAM); IPR013083 (G3DSA:3.30.40.GENE3D); IPR003349 (PFAM); IPR001606 (G3DSA:1.10.150.GENE3D); PTHR10694:SF8 (PANTHER); PTHR10694 (PANTHER); IPR019786 (PROSITE_PATTERNS); IPR003349 (PROSITE_PROFILES); IPR019787 (PROSITE_PROFILES); IPR001606 (PROSITE_PROFILES); IPR003347 (PROSITE_PROFILES); SSF51197 (SUPERFAMILY); IPR011011 (SUPERFAMILY); IPR001606 (SUPERFAMILY)
Aqu2.1.34613_001	Haplosclerid					DETF	single-minded homolog 2	684	20	5.7e-43	0.4945	4	F:GO:0004871; P:GO:0007165; P:GO:0006355; F:GO:0046983	-	IPR000014 (SMART); G3DSA:3.30.450.20 (GENE3D); PF14598 (PFAM); G3DSA:3.30.450.20 (GENE3D); IPR013767 (PFAM); PTHR23043 (PANTHER); PTHR23043:SF10 (PANTHER); IPR011598 (PROSITE_PROFILES); IPR000014 (PROSITE_PROFILES); IPR011598 (SUPERFAMILY); IPR000014 (SUPERFAMILY); IPR000014 (SUPERFAMILY)
Aqu2.1.35038_001	Metazoan					DETF	transcription factor sox-2-like	437	20	0	0.756	8	P:GO:0040035; P:GO:0009792; P:GO:0010171; P:GO:0002119; P:GO:0018991; P:GO:0040010; P:GO:0040011; P:GO:0002009	-	PR00886 (PRINTS); IPR009071 (SMART); IPR009071 (PFAM); IPR009071 (G3DSA:1.10.30.GENE3D); PTHR10270:SF160 (PANTHER); PTHR10270 (PANTHER); IPR009071 (PROSITE_PROFILES); IPR009071 (SUPERFAMILY)
Aqu2.1.35108_001	Opisthokont					Expressed & DETF	endothelial transcription factor gata-2	609	20	0	0.6765	24	F:GO:0003700; P:GO:0045637; P:GO:0045766; P:GO:0070345; P:GO:0007596; C:GO:0005654; F:GO:0008134; P:GO:2000178; P:GO:0051128; P:GO:0045944; P:GO:0030182; F:GO:0070742; F:GO:0008270; F:GO:0001158; F:GO:0003682; P:GO:0035854; P:GO:0007417; P:GO:0045599; C:GO:0005730; P:GO:0045746; P:GO:0006909; C:GO:0005667; P:GO:0045449; C:GO:0000785	-	IPR000679 (PRINTS); IPR000679 (SMART); IPR000679 (PFAM); IPR013088 (G3DSA:3.30.50.GENE3D); PTHR10071 (PANTHER); PTHR10071:SF115 (PANTHER); IPR000679 (PROSITE_PATTERNS); IPR000679 (PROSITE_PROFILES); SSF57716 (SUPERFAMILY)
Aqu2.1.35236_001	Opisthokont					DETF	transcriptional repressor protein yy1	497	20	0	0.844	21	P:GO:0048593; P:GO:0000122; P:GO:0046890; F:GO:0000400; P:GO:0007283; P:GO:0000724; P:GO:0051276; P:GO:0006403; C:GO:0005667; F:GO:0046872; F:GO:0044212; P:GO:0010225; P:GO:0034644; P:GO:0030154; C:GO:0031011; F:GO:0001078; F:GO:0003723; P:GO:0009952; P:GO:0070328; C:GO:0031519; C:GO:0005886	-	IPR015880 (SMART); IPR013087 (G3DSA:3.30.160.GENE3D); PF13894 (PFAM); PF13465 (PFAM); IPR013087 (G3DSA:3.30.160.GENE3D); IPR013087 (G3DSA:3.30.160.GENE3D); PTHR14003 (PANTHER); IPR007087 (PROSITE_PATTERNS); IPR007087 (PROSITE_PATTERNS); IPR007087 (PROSITE_PATTERNS); IPR007087 (PROSITE_PATTERNS); IPR007087 (PROSITE_PROFILES); IPR007087 (PROSITE_PROFILES); IPR007087 (PROSITE_PROFILES); IPR007087 (PROSITE_PROFILES); SSF57667 (SUPERFAMILY); SSF57667 (SUPERFAMILY); SSF57667 (SUPERFAMILY)
Aqu2.1.35504_001	Metazoan					DETF	achaete-scute homolog 5	240	20	3.22e-06	0.5765	1	F:GO:0046983		IPR011598 (SMART); IPR011598 (G3DSA:4.10.280.GENE3D); IPR011598 (PFAM); IPR011598 (PROSITE_PROFILES); IPR011598 (SUPERFAMILY)
Aqu2.1.35570_001	Holozoan					Expressed & DETF	transcription factor rfx4 isoform x1	943	20	9.66e-134	0.6555	10	P:GO:0021696; P:GO:0030900; P:GO:0045944; P:GO:0030901; P:GO:0021516; F:GO:0005515; F:GO:0003682; C:GO:0005634; C:GO:0000785; F:GO:0003677	-	IPR011991 (G3DSA:1.10.10.GENE3D); IPR003150 (PFAM); PTHR12619 (PANTHER); IPR003150 (PROSITE_PROFILES); SSF46785 (SUPERFAMILY)
Aqu2.1.35745_001	Metazoan					DETF	transcription factor 12 isoform x3	615	20	0	0.753	10	P:GO:0006357; F:GO:0044212; P:GO:0007517; P:GO:0006955; P:GO:0048522; F:GO:0046983; F:GO:0003700; C:GO:0005634; C:GO:0005667; P:GO:0045449	-	Coil (COILS); IPR011598 (SMART); IPR011598 (PFAM); IPR011598 (G3DSA:4.10.280.GENE3D); PTHR11793 (PANTHER); IPR011598 (PROSITE_PROFILES); IPR011598 (SUPERFAMILY)
Aqu2.1.35928_001	Metazoan					DETF	c2h2 transcription factor	835	20	1.02e-07	0.5495	2	F:GO:0003676; F:GO:0046872		IPR015880 (SMART); IPR013087 (G3DSA:3.30.160.GENE3D); PF13465 (PFAM); IPR013087 (G3DSA:3.30.160.GENE3D); PF13894 (PFAM); IPR007087 (PFAM); IPR013087 (G3DSA:3.30.160.GENE3D); PTHR11389 (PANTHER); IPR007087 (PROSITE_PATTERNS); IPR007087 (PROSITE_PATTERNS); IPR007087 (PROSITE_PATTERNS); IPR007087 (PROSITE_PATTERNS); IPR007087 (PROSITE_PATTERNS); IPR007087 (PROSITE_PROFILES); IPR007087 (PROSITE_PROFILES); IPR007087 (PROSITE_PROFILES); IPR007087 (PROSITE_PROFILES); IPR007087 (PROSITE_PROFILES); SSF57667 (SUPERFAMILY); SSF57667 (SUPERFAMILY)
Aqu2.1.36074_001	Holozoan					DETF	dna-binding protein rfx2	703	20	0	0.7085	2	P:GO:0006355; F:GO:0003677		IPR011991 (G3DSA:1.10.10.GENE3D); IPR003150 (PFAM); PTHR12619 (PANTHER); IPR003150 (PROSITE_PROFILES); SSF46785 (SUPERFAMILY)
Aqu2.1.36130_001	Eukaryote					DETF	transcription factor e2f3	343	20	0	0.5445	7	P:GO:0006355; C:GO:0005667; P:GO:0044699; F:GO:0003677; F:GO:0003700; C:GO:0005634; P:GO:0045449	-	Coil (COILS); IPR003316 (PFAM); IPR011991 (G3DSA:1.10.10.GENE3D); IPR015633 (PANTHER); PTHR12081:SF36 (PANTHER); SSF46785 (SUPERFAMILY); SSF144074 (SUPERFAMILY)
Aqu2.1.36225_001	Metazoan					DETF	diphosphoinositol polyphosphate phosphohydrolase 1	679	20	0	0.687	1	F:GO:0016462	-	PR00886 (PRINTS); IPR009071 (SMART); IPR000086 (PFAM); IPR009071 (PFAM); IPR009071 (G3DSA:1.10.30.GENE3D); IPR015797 (G3DSA:3.90.79.GENE3D); PTHR12629 (PANTHER); PTHR12629:SF0 (PANTHER); IPR020084 (PROSITE_PATTERNS); IPR009071 (PROSITE_PROFILES); IPR000086 (PROSITE_PROFILES); IPR009071 (SUPERFAMILY); IPR015797 (SUPERFAMILY)
Aqu2.1.36275_001	Metazoan					DETF	forkhead box protein j2	496	20	0	0.547	6	P:GO:0006355; F:GO:0043565; F:GO:0003700; C:GO:0005634; C:GO:0005667; P:GO:0045449	-	IPR001766 (PRINTS); IPR001766 (SMART); IPR001766 (PFAM); IPR011991 (G3DSA:1.10.10.GENE3D); PTHR11829:SF103 (PANTHER); PTHR11829 (PANTHER); IPR018122 (PROSITE_PATTERNS); IPR018122 (PROSITE_PATTERNS); IPR001766 (PROSITE_PROFILES); SSF46785 (SUPERFAMILY)
Aqu2.1.36410_001	Eukaryote					DETF	nuclear factor erythroid 2-related factor 1-like	466	20	0	0.6375	6	F:GO:0003700; F:GO:0043565; C:GO:0005634; P:GO:0006355; C:GO:0005667; P:GO:0045449	-	Coil (COILS); IPR004827 (SMART); IPR008917 (G3DSA:1.10.880.GENE3D); IPR004826 (PFAM); PTHR24411:SF0 (PANTHER); PTHR24411 (PANTHER); IPR004827 (PROSITE_PATTERNS); IPR004827 (PROSITE_PROFILES); SSF57959 (SUPERFAMILY); IPR008917 (SUPERFAMILY)
Aqu2.1.36424_001	Opisthokont					DETF	forkhead box protein m1	516	20	7.7e-19	0.4885	5	P:GO:0044699; P:GO:0032502; P:GO:0006355; F:GO:0043565; F:GO:0003700	-	IPR001766 (PRINTS); IPR001766 (SMART); IPR011991 (G3DSA:1.10.10.GENE3D); IPR001766 (PFAM); PTHR11829 (PANTHER); IPR018122 (PROSITE_PATTERNS); IPR018122 (PROSITE_PATTERNS); IPR001766 (PROSITE_PROFILES); SSF46785 (SUPERFAMILY)
Aqu2.1.36427_001	Eukaryote					Expressed & DETF	nuclear transcription factor y subunit alpha	416	20	0	0.8275	5	P:GO:0006355; F:GO:0003677; C:GO:0016602; F:GO:0003700; P:GO:0045449	-	IPR001289 (PRINTS); IPR001289 (SMART); IPR001289 (PFAM); IPR001289 (PANTHER); NON_CYTOPLASMIC_DOMAIN (PHOBIUS); SIGNAL_PEPTIDE (PHOBIUS); SIGNAL_PEPTIDE_H_REGION (PHOBIUS); SIGNAL_PEPTIDE_N_REGION (PHOBIUS); SIGNAL_PEPTIDE_C_REGION (PHOBIUS); IPR001289 (PROSITE_PROFILES)
Aqu2.1.36438_001	Opisthokont					Expressed & DETF	max-like protein x	269	20	0	0.67	1	F:GO:0046983	-	Coil (COILS); IPR011598 (SMART); IPR011598 (PFAM); IPR011598 (G3DSA:4.10.280.GENE3D); PTHR15741:SF4 (PANTHER); PTHR15741 (PANTHER); IPR011598 (PROSITE_PROFILES); IPR011598 (SUPERFAMILY)
Aqu2.1.36442_001	Opisthokont					Expressed & DETF	swi snf-related matrix-associated actin-dependent regulator of chromatin subfamily e member 1 isoform x2	344	20	0	0.6185	0	-		Coil (COILS); IPR009071 (SMART); IPR009071 (G3DSA:1.10.30.GENE3D); IPR009071 (PFAM); PTHR13711 (PANTHER); PTHR13711:SF95 (PANTHER); IPR009071 (PROSITE_PROFILES); IPR009071 (SUPERFAMILY)
Aqu2.1.36465_001	Metazoan					DETF	signal transducer and activator of transcription 5b-like	784	20	0	0.594	14	P:GO:0030098; F:GO:0005509; F:GO:0004871; P:GO:0045944; P:GO:0048821; P:GO:0007259; F:GO:0003677; P:GO:0045639; F:GO:0003700; C:GO:0005737; C:GO:0005634; C:GO:0005667; P:GO:0045449; F:GO:0005515	-	IPR013799 (SMART); IPR000980 (G3DSA:3.30.505.GENE3D); IPR013800 (G3DSA:1.20.1050.GENE3D); IPR013800 (PFAM); IPR011992 (G3DSA:1.10.238.GENE3D); IPR013799 (PFAM); IPR012345 (G3DSA:2.60.40.GENE3D); IPR013799 (G3DSA:1.10.532.GENE3D); IPR013801 (PFAM); IPR000980 (PFAM); IPR001217 (PANTHER); IPR000980 (PROSITE_PROFILES); IPR015988 (SUPERFAMILY); SSF55550 (SUPERFAMILY); IPR013799 (SUPERFAMILY); IPR008967 (SUPERFAMILY)
Aqu2.1.36583_001	Opisthokont					DETF	x-box binding protein 1	251	20	1.32e-179	0.511	11	P:GO:0035272; P:GO:0006366; P:GO:0006355; P:GO:0048513; P:GO:0002070; F:GO:0043565; P:GO:0048522; F:GO:0003700; P:GO:0030968; C:GO:0005667; P:GO:0045449	-	Coil (COILS); IPR004827 (SMART); IPR004827 (PFAM); G3DSA:1.20.5.170 (GENE3D); PTHR22952 (PANTHER); PTHR22952:SF17 (PANTHER); CYTOPLASMIC_DOMAIN (PHOBIUS); TRANSMEMBRANE (PHOBIUS); NON_CYTOPLASMIC_DOMAIN (PHOBIUS); IPR004827 (PROSITE_PROFILES); SSF57959 (SUPERFAMILY); TMhelix (TMHMM)
Aqu2.1.37112_001	Holozoan					DETF	serum response factor	454	20	0	0.8385	4	F:GO:0003677; F:GO:0046983; C:GO:0005634; P:GO:0006355	-	IPR002100 (PRINTS); IPR002100 (SMART); IPR002100 (PFAM); PTHR11945:SF32 (PANTHER); PTHR11945 (PANTHER); IPR002100 (PROSITE_PATTERNS); IPR002100 (PROSITE_PROFILES); SignalP-TM (SIGNALP_GRAM_POSITIVE); IPR002100 (SUPERFAMILY)
Aqu2.1.37170_001	Metazoan					Expressed & DETF	ccaat enhancer-binding protein beta-like	271	20	2.57e-24	0.648	3	F:GO:0003700; F:GO:0043565; P:GO:0006355		Coil (COILS); IPR004827 (SMART); G3DSA:1.20.5.170 (GENE3D); IPR004827 (PFAM); PTHR23334 (PANTHER); IPR004827 (PROSITE_PROFILES); SSF57959 (SUPERFAMILY)
Aqu2.1.37217_001	Demosponge					Expressed & DETF	cyclic amp-dependent transcription factor atf-6 alpha	467	20	2.29e-21	0.444	4	P:GO:0006355; C:GO:0005634; F:GO:0003700; F:GO:0043565		Coil (COILS); IPR001630 (PRINTS); IPR004827 (SMART); IPR004827 (PFAM); G3DSA:1.20.5.170 (GENE3D); PTHR22952:SF17 (PANTHER); PTHR22952 (PANTHER); NON_CYTOPLASMIC_DOMAIN (PHOBIUS); CYTOPLASMIC_DOMAIN (PHOBIUS); TRANSMEMBRANE (PHOBIUS); IPR004827 (PROSITE_PROFILES); SSF57959 (SUPERFAMILY); TMhelix (TMHMM)
Aqu2.1.37297_001	Poriferan					Expressed & DETF	neurogenic locus notch homolog protein 1	1667	20	0	0.4445	21	P:GO:0001568; P:GO:0048729; P:GO:0006357; P:GO:0048522; P:GO:0060485; C:GO:0016020; P:GO:0045596; P:GO:0007166; P:GO:0048589; P:GO:0061061; F:GO:0005509; P:GO:0014706; P:GO:0003206; P:GO:0048646; P:GO:0042127; P:GO:0048863; P:GO:0030855; P:GO:0050767; P:GO:0051179; P:GO:0009790; F:GO:0005515	-	PR01983 (PRINTS); IPR000800 (PRINTS); IPR000742 (SMART); IPR001881 (SMART); IPR002110 (SMART); IPR000800 (SMART); IPR020683 (G3DSA:1.25.40.GENE3D); G3DSA:2.10.25.10 (GENE3D); IPR001881 (PFAM); IPR000800 (PFAM); IPR013032 (PFAM); IPR000742 (PFAM); PF13637 (PFAM); IPR020683 (PFAM); PTHR24033 (PANTHER); IPR000152 (PROSITE_PATTERNS); IPR013032 (PROSITE_PATTERNS); IPR018097 (PROSITE_PATTERNS); IPR013032 (PROSITE_PATTERNS); SIGNAL_PEPTIDE (PHOBIUS); SIGNAL_PEPTIDE_C_REGION (PHOBIUS); CYTOPLASMIC_DOMAIN (PHOBIUS); TRANSMEMBRANE (PHOBIUS); SIGNAL_PEPTIDE_N_REGION (PHOBIUS); NON_CYTOPLASMIC_DOMAIN (PHOBIUS); SIGNAL_PEPTIDE_H_REGION (PHOBIUS); PD936484 (PRODOM); IPR000742 (PROSITE_PROFILES); IPR000800 (PROSITE_PROFILES); IPR020683 (PROSITE_PROFILES); IPR002110 (PROSITE_PROFILES); SignalP-TM (SIGNALP_GRAM_POSITIVE); SignalP-noTM (SIGNALP_EUK); SignalP-noTM (SIGNALP_GRAM_NEGATIVE); IPR020683 (SUPERFAMILY); IPR000800 (SUPERFAMILY); SSF57196 (SUPERFAMILY)
Aqu2.1.37423_001	Eukaryote					DETF	nuclear transcription factor y subunit beta	229	20	4.33e-41	0.8535	7	F:GO:0043565; F:GO:0070491; C:GO:0016602; F:GO:0003700; F:GO:0046982; P:GO:0045893; P:GO:0045449	-	IPR003957 (PRINTS); IPR009072 (G3DSA:1.10.20.GENE3D); IPR003958 (PFAM); PTHR11064 (PANTHER); IPR003957 (PTHR11064:PANTHER); IPR009072 (SUPERFAMILY)
Aqu2.1.37439_001	Holozoan					Expressed & DETF	krueppel-like factor 15	416	20	0	0.794	2	F:GO:0003676; F:GO:0046872	-	IPR015880 (SMART); IPR007087 (PFAM); IPR013087 (G3DSA:3.30.160.GENE3D); PF13465 (PFAM); PTHR23223 (PANTHER); PTHR23223:SF19 (PANTHER); IPR007087 (PROSITE_PATTERNS); IPR007087 (PROSITE_PROFILES); SSF57667 (SUPERFAMILY)
Aqu2.1.37493_001	Opisthokont					DETF	protein max isoform x2	394	20	0	0.7985	5	F:GO:0003700; F:GO:0046983; C:GO:0071339; C:GO:0005667; P:GO:0045449	-	Coil (COILS); Coil (COILS); IPR011598 (SMART); IPR011598 (PFAM); IPR027877 (PFAM); IPR011598 (G3DSA:4.10.280.GENE3D); PTHR10328 (PANTHER); TRANSMEMBRANE (PHOBIUS); CYTOPLASMIC_DOMAIN (PHOBIUS); NON_CYTOPLASMIC_DOMAIN (PHOBIUS); IPR011598 (PROSITE_PROFILES); IPR011598 (SUPERFAMILY); TMhelix (TMHMM)
Aqu2.1.37521_001	Haplosclerid					DETF	d site-binding protein	304	16	3.97e-09	0.5281	3	F:GO:0003700; F:GO:0043565; P:GO:0006355		Coil (COILS); IPR004827 (SMART); G3DSA:1.20.5.170 (GENE3D); IPR004827 (PFAM); IPR004827 (PROSITE_PROFILES); SSF57959 (SUPERFAMILY)
Aqu2.1.37524_001	Metazoan					DETF	nuclear factor erythroid 2-related factor 1 isoform x1	601	20	1.54e-20	0.5535	4	P:GO:0006355; F:GO:0003700; F:GO:0043565; C:GO:0005634	-	Coil (COILS); IPR004827 (SMART); G3DSA:1.20.5.170 (GENE3D); IPR004826 (PFAM); IPR008917 (G3DSA:1.10.880.GENE3D); PTHR24411 (PANTHER); PTHR24411:SF0 (PANTHER); IPR004827 (PROSITE_PROFILES); IPR008917 (SUPERFAMILY)
Aqu2.1.37529_001	Opisthokont					DETF	cyclic amp-dependent transcription factor atf-7 isoform x2	348	20	0	0.66	29	P:GO:0002756; F:GO:0035497; F:GO:0008140; F:GO:0000980; P:GO:0051091; F:GO:0046872; C:GO:0035861; P:GO:0031573; P:GO:0006970; P:GO:1902110; F:GO:0001102; F:GO:0001077; P:GO:0003151; P:GO:0045944; P:GO:0045444; P:GO:0060612; F:GO:0003682; P:GO:0016573; F:GO:0019901; F:GO:0046982; P:GO:0032915; C:GO:0005741; F:GO:0004402; C:GO:0005730; C:GO:0005667; P:GO:0045941; C:GO:0000785; C:GO:0000123; P:GO:0042967	EC:2.3.1.48	Coil (COILS); IPR002112 (PRINTS); IPR015880 (SMART); IPR004827 (SMART); IPR013087 (G3DSA:3.30.160.GENE3D); IPR004827 (PFAM); G3DSA:1.20.5.170 (GENE3D); PTHR19304 (PANTHER); IPR004827 (PROSITE_PATTERNS); IPR007087 (PROSITE_PATTERNS); IPR004827 (PROSITE_PROFILES); IPR007087 (PROSITE_PROFILES); SSF57959 (SUPERFAMILY); SSF57667 (SUPERFAMILY)
Aqu2.1.37531_001	Metazoan					DETF	paired box gene 2b	403	20	0	0.811	50	F:GO:0003700; P:GO:0045892; P:GO:0007601; P:GO:0001843; P:GO:2000594; P:GO:0043491; P:GO:0007501; P:GO:0001709; P:GO:2000597; P:GO:0039003; P:GO:0002072; P:GO:0021633; P:GO:0035799; P:GO:1900215; P:GO:0072289; P:GO:0050679; P:GO:0090103; P:GO:0035566; P:GO:0070301; P:GO:0072307; P:GO:0090190; P:GO:0007409; P:GO:0072108; P:GO:0045944; P:GO:0072179; P:GO:0009605; C:GO:0032993; C:GO:0034451; P:GO:0010001; P:GO:0071300; F:GO:0005515; F:GO:0016175; P:GO:0071333; P:GO:0021650; P:GO:1900218; P:GO:0072300; P:GO:0043154; P:GO:2000378; F:GO:0000987; P:GO:0061360; P:GO:0007422; P:GO:0072164; P:GO:0072305; P:GO:0048854; C:GO:0005634; P:GO:0072162; P:GO:0003406; P:GO:0045918; C:GO:0005667; P:GO:0045449	-	IPR001523 (PRINTS); IPR001356 (SMART); IPR001523 (SMART); IPR011991 (G3DSA:1.10.10.GENE3D); IPR001523 (PFAM); IPR001356 (PFAM); IPR009057 (G3DSA:1.10.10.GENE3D); PTHR24329 (PANTHER); IPR001523 (PROSITE_PATTERNS); IPR001523 (PROSITE_PROFILES); IPR009057 (SUPERFAMILY)
Aqu2.1.37555_001	Metazoan					Expressed & DETF	transcription factor cp2-like protein 1-like	584	20	0	0.4965	0	-		IPR007604 (PFAM); PTHR11037:SF2 (PANTHER); PTHR11037 (PANTHER)
Aqu2.1.37571_001	Metazoan					Expressed & DETF	cell death specification protein 2	226	20	1.52e-164	0.711	10	F:GO:0001077; P:GO:0040007; P:GO:0007584; P:GO:0007623; F:GO:0043565; P:GO:0007067; P:GO:0042023; F:GO:0042803; P:GO:0045893; C:GO:0005634	-	Coil (COILS); IPR004827 (SMART); IPR004827 (PFAM); G3DSA:1.20.5.170 (GENE3D); PTHR11988 (PANTHER); IPR004827 (PROSITE_PROFILES); SSF57959 (SUPERFAMILY)
Aqu2.1.37573_001	Metazoan					DETF	ets translocation variant 5-like	596	20	0	0.6785	8	P:GO:0006355; F:GO:0043565; F:GO:0003700; P:GO:0035108; P:GO:0048793; C:GO:0005634; C:GO:0005667; P:GO:0045449	-	IPR000418 (PRINTS); IPR000418 (SMART); IPR011991 (G3DSA:1.10.10.GENE3D); IPR000418 (PFAM); PTHR11849 (PANTHER); PTHR11849:SF110 (PANTHER); IPR000418 (PROSITE_PATTERNS); IPR000418 (PROSITE_PROFILES); SSF46785 (SUPERFAMILY)
Aqu2.1.37591_001	Metazoan					Expressed & DETF	transcription factor cp2-like protein 1-like	428	20	0	0.5345	0	-		IPR007604 (PFAM); PTHR11037:SF2 (PANTHER); PTHR11037 (PANTHER); IPR013761 (SUPERFAMILY)
Aqu2.1.38173_001	Opisthokont					DETF	at-rich interactive domain-containing protein 5a-like	652	20	0	0.699	12	P:GO:0009653; P:GO:0044763; F:GO:0005515; P:GO:0051091; P:GO:0045892; F:GO:0044212; F:GO:0003713; P:GO:0060612; P:GO:0001889; C:GO:0005634; C:GO:0005667; P:GO:0045941	-	PR01217 (PRINTS); IPR001606 (SMART); SM01014 (SMART); IPR001606 (PFAM); IPR001606 (G3DSA:1.10.150.GENE3D); PTHR13964:SF2 (PANTHER); PTHR13964 (PANTHER); IPR001606 (PROSITE_PROFILES); IPR001606 (SUPERFAMILY)
Aqu2.1.38176_001	Metazoan					Expressed & DETF	pou class transcription factor 1	450	20	0	0.607	12	P:GO:0048731; F:GO:0005515; P:GO:0006355; P:GO:0090101; P:GO:2000026; F:GO:0043565; P:GO:0045595; F:GO:0003700; P:GO:0044767; C:GO:0005634; C:GO:0005667; P:GO:0045449	-	IPR013847 (PRINTS); IPR006594 (SMART); IPR001356 (SMART); IPR000327 (SMART); IPR009057 (G3DSA:1.10.10.GENE3D); IPR001356 (PFAM); IPR010982 (G3DSA:1.10.260.GENE3D); IPR000327 (PFAM); PTHR11636 (PANTHER); IPR017970 (PROSITE_PATTERNS); IPR001356 (PROSITE_PROFILES); IPR000327 (PROSITE_PROFILES); IPR006594 (PROSITE_PROFILES); IPR010982 (SUPERFAMILY); IPR009057 (SUPERFAMILY)
Aqu2.1.38324_001	Metazoan					DETF	iroquois homeodomain protein b	323	20	1.13e-22	0.611	6	F:GO:0008233; F:GO:0046872; F:GO:0003700; P:GO:0006355; F:GO:0043565; C:GO:0005634	-	IPR001356 (SMART); IPR008422 (PFAM); IPR009057 (G3DSA:1.10.10.GENE3D); PTHR11211 (PANTHER); PTHR11211:SF10 (PANTHER); IPR017970 (PROSITE_PATTERNS); IPR001356 (PROSITE_PROFILES); IPR009057 (SUPERFAMILY)
Aqu2.1.38416_001	Eukaryote					Expressed & DETF	transcription factor e2f5	356	20	0	0.564	9	P:GO:0007049; P:GO:0006355; C:GO:0005667; F:GO:0003677; F:GO:0003700; F:GO:0008134; C:GO:0005737; C:GO:0005634; P:GO:0045449	-	Coil (COILS); IPR003316 (PFAM); IPR011991 (G3DSA:1.10.10.GENE3D); PTHR12081:SF18 (PANTHER); IPR015633 (PANTHER); CYTOPLASMIC_DOMAIN (PHOBIUS); TRANSMEMBRANE (PHOBIUS); NON_CYTOPLASMIC_DOMAIN (PHOBIUS); SSF46785 (SUPERFAMILY); SSF144074 (SUPERFAMILY)
Aqu2.1.38442_001	Metazoan					Expressed & DETF	hepatocyte nuclear factor 4-beta-like	852	20	0	0.5795	9	P:GO:0043401; F:GO:0008270; P:GO:0006355; F:GO:0043565; F:GO:0003700; F:GO:0003707; C:GO:0005634; C:GO:0005667; P:GO:0045449	-	IPR000536 (SMART); IPR001628 (SMART); IPR001628 (PFAM); IPR013088 (G3DSA:3.30.50.GENE3D); IPR008946 (G3DSA:1.10.565.GENE3D); IPR000536 (PFAM); PTHR24083:SF5 (PANTHER); PTHR24083 (PANTHER); NON_CYTOPLASMIC_DOMAIN (PHOBIUS); SIGNAL_PEPTIDE_H_REGION (PHOBIUS); SIGNAL_PEPTIDE_C_REGION (PHOBIUS); SIGNAL_PEPTIDE_N_REGION (PHOBIUS); SIGNAL_PEPTIDE (PHOBIUS); IPR001628 (PROSITE_PROFILES); SignalP-TM (SIGNALP_GRAM_POSITIVE); SSF57716 (SUPERFAMILY); IPR008946 (SUPERFAMILY)
Aqu2.1.38443_001	Demosponge					DETF	nuclear receptor subfamily 5 group a member 2-like	517	20	0	0.4865	7	P:GO:0043401; F:GO:0008270; P:GO:0006355; F:GO:0004887; F:GO:0043565; F:GO:0003707; C:GO:0005634	-	IPR001728 (PRINTS); IPR001723 (PRINTS); IPR001628 (PRINTS); IPR001628 (SMART); IPR000536 (SMART); IPR001628 (PFAM); IPR013088 (G3DSA:3.30.50.GENE3D); IPR000536 (PFAM); IPR008946 (G3DSA:1.10.565.GENE3D); PTHR24083 (PANTHER); IPR001628 (PROSITE_PATTERNS); IPR001628 (PROSITE_PROFILES); IPR008946 (SUPERFAMILY); SSF57716 (SUPERFAMILY)
Aqu2.1.38491_001	Metazoan					Expressed & DETF	forkhead box protein j1	409	20	0	0.5785	14	F:GO:0003700; P:GO:0035502; P:GO:1901248; P:GO:0006955; P:GO:0002520; P:GO:0045944; P:GO:0072016; P:GO:0048583; P:GO:0007389; P:GO:0051250; F:GO:0000976; C:GO:0005634; C:GO:0005667; P:GO:0045449	-	IPR001766 (PRINTS); IPR001766 (SMART); IPR001766 (PFAM); IPR011991 (G3DSA:1.10.10.GENE3D); PTHR11829:SF75 (PANTHER); PTHR11829 (PANTHER); IPR018122 (PROSITE_PATTERNS); IPR018122 (PROSITE_PATTERNS); IPR001766 (PROSITE_PROFILES); SSF46785 (SUPERFAMILY)
Aqu2.1.38530_001	Demosponge					DETF	cyclic amp-dependent transcription factor atf-4	271	20	0	0.6015	7	P:GO:0006355; F:GO:0043565; P:GO:0007165; C:GO:0043229; F:GO:0003700; C:GO:0005667; P:GO:0045449	-	Coil (COILS); IPR004827 (SMART); G3DSA:1.20.5.170 (GENE3D); IPR004827 (PFAM); PTHR13044 (PANTHER); IPR004827 (PROSITE_PATTERNS); IPR004827 (PROSITE_PROFILES); SSF57959 (SUPERFAMILY)
Aqu2.1.38559_001	Metazoan					DETF	forkhead box protein l1	282	20	0	0.647	6	F:GO:0003700; F:GO:0043565; C:GO:0005634; P:GO:0006355; C:GO:0005667; P:GO:0045449	-	IPR001766 (PRINTS); IPR001766 (SMART); IPR011991 (G3DSA:1.10.10.GENE3D); IPR001766 (PFAM); PTHR11829 (PANTHER); IPR018122 (PROSITE_PATTERNS); IPR018122 (PROSITE_PATTERNS); IPR001766 (PROSITE_PROFILES); SSF46785 (SUPERFAMILY)
Aqu2.1.38744_001	Metazoan					Expressed & DETF	forkhead box protein l1	521	20	0	0.8285	19	P:GO:0007495; P:GO:0043010; P:GO:0007507; P:GO:0061146; P:GO:0051216; P:GO:0007389; P:GO:0035138; P:GO:0045892; P:GO:0030111; P:GO:0007420; F:GO:0043565; P:GO:0009790; P:GO:0009887; F:GO:0003700; P:GO:0030166; C:GO:0005634; F:GO:0008301; C:GO:0005667; P:GO:0045449	-	IPR001766 (PRINTS); IPR001766 (SMART); IPR001766 (PFAM); IPR011991 (G3DSA:1.10.10.GENE3D); PTHR11829 (PANTHER); IPR001766 (PROSITE_PROFILES); SSF46785 (SUPERFAMILY)
Aqu2.1.38799_001	Eukaryote					DETF	bromodomain adjacent to zinc finger domain protein 1a	1682	20	0	0.4885	2	F:GO:0005515; F:GO:0008270		Coil (COILS); Coil (COILS); Coil (COILS); IPR001487 (PRINTS); IPR001487 (SMART); IPR018500 (SMART); IPR001965 (SMART); IPR013136 (PFAM); IPR001487 (G3DSA:1.20.920.GENE3D); PF15613 (PFAM); IPR001487 (PFAM); IPR019787 (PFAM); IPR013083 (G3DSA:3.30.40.GENE3D); IPR004022 (PFAM); PTHR22880:SF4 (PANTHER); PTHR22880 (PANTHER); IPR019786 (PROSITE_PATTERNS); IPR001487 (PROSITE_PROFILES); IPR019787 (PROSITE_PROFILES); IPR018501 (PROSITE_PROFILES); IPR013136 (PROSITE_PROFILES); IPR011011 (SUPERFAMILY); IPR001487 (SUPERFAMILY)
Aqu2.1.39126_001	Poriferan					DETF	interferon regulatory factor 1-like	685	20	4.35e-46	0.622	16	F:GO:0003700; P:GO:0045082; P:GO:0045368; P:GO:0050776; C:GO:0005829; P:GO:0045404; P:GO:0060333; P:GO:0042093; P:GO:0060337; F:GO:0005515; F:GO:0000975; P:GO:0045893; C:GO:0005730; P:GO:0045086; C:GO:0005667; P:GO:0045449	-	IPR001346 (PRINTS); IPR001346 (SMART); IPR019471 (PFAM); IPR017855 (G3DSA:2.60.200.GENE3D); IPR011991 (G3DSA:1.10.10.GENE3D); IPR001346 (PFAM); PTHR11949 (PANTHER); IPR019817 (PROSITE_PATTERNS); IPR001346 (PROSITE_PROFILES); IPR008984 (SUPERFAMILY); SSF46785 (SUPERFAMILY)
Aqu2.1.39143_001	Opisthokont					DETF	arginine-glutamic acid dipeptide repeats protein isoform x1	1169	20	1.04e-98	0.535	10	P:GO:0060037; P:GO:0031063; P:GO:0051216; P:GO:0040036; P:GO:0048839; F:GO:0003682; F:GO:0043565; F:GO:0003700; P:GO:0006355; F:GO:0008270	-	Coil (COILS); IPR001025 (SMART); IPR001005 (SMART); IPR000679 (PFAM); IPR013088 (G3DSA:3.30.50.GENE3D); IPR001025 (PFAM); PTHR13859 (PANTHER); IPR001025 (PROSITE_PROFILES); IPR017884 (PROSITE_PROFILES); IPR000949 (PROSITE_PROFILES); IPR000679 (PROSITE_PROFILES); SSF57716 (SUPERFAMILY); IPR009057 (SUPERFAMILY)
Aqu2.1.39241_001	Opisthokont					Expressed & DETF	forkhead box protein partial	419	20	1.9e-20	0.618	5	P:GO:0009957; P:GO:0006355; P:GO:0030104; F:GO:0043565; F:GO:0003700	-	IPR001766 (PRINTS); IPR001766 (SMART); IPR001766 (PFAM); IPR011991 (G3DSA:1.10.10.GENE3D); PTHR11829 (PANTHER); PTHR11829:SF50 (PANTHER); IPR001766 (PROSITE_PROFILES); SSF46785 (SUPERFAMILY)
Aqu2.1.39313_001	Eukaryote					Expressed & DETF	tubby protein homolog isoform x2	477	20	6.93e-144	0.628	1	P:GO:0044699	-	IPR000007 (PRINTS); IPR000007 (PFAM); IPR000007 (G3DSA:3.20.90.GENE3D); PTHR16517 (PANTHER); IPR018066 (PROSITE_PATTERNS); IPR025659 (SUPERFAMILY)
Aqu2.1.39660_001	Opisthokont					DETF	recombining binding protein suppressor of hairless isoform x2	670	20	0	0.7615	4	P:GO:0006355; F:GO:0000982; F:GO:0000978; C:GO:0005634	-	G3DSA:2.80.10.50 (GENE3D); IPR015350 (PFAM); IPR015351 (G3DSA:2.60.40.GENE3D); IPR015351 (PFAM); IPR013783 (G3DSA:2.60.40.GENE3D); PTHR10665 (PANTHER); IPR014756 (SUPERFAMILY); IPR008967 (SUPERFAMILY); IPR015350 (SUPERFAMILY)
Aqu2.1.39736_001	Metazoan					DETF	carbohydrate-responsive element-binding protein	911	20	0	0.696	1	F:GO:0046983		Coil (COILS); Coil (COILS); IPR011598 (SMART); IPR011598 (G3DSA:4.10.280.GENE3D); IPR011598 (PFAM); PTHR15741 (PANTHER); PTHR15741:SF13 (PANTHER); IPR011598 (PROSITE_PROFILES); IPR011598 (SUPERFAMILY)
Aqu2.1.39755_001	Eukaryote					Expressed & DETF	homeobox protein cut-like 1-like isoform x3	655	20	0	0.66	2	C:GO:0030173; P:GO:0006891	-	Coil (COILS); Coil (COILS); Coil (COILS); Coil (COILS); Coil (COILS); Coil (COILS); Coil (COILS); IPR012955 (PFAM); PTHR14043 (PANTHER); NON_CYTOPLASMIC_DOMAIN (PHOBIUS); CYTOPLASMIC_DOMAIN (PHOBIUS); TRANSMEMBRANE (PHOBIUS); TMhelix (TMHMM)
Aqu2.1.40357_001	Metazoan					DETF	homeobox protein emx1-like	370	20	9.67e-12	0.5935	4	F:GO:0043565; P:GO:0006355; F:GO:0003700; C:GO:0005634	-	IPR001356 (SMART); IPR001356 (PFAM); IPR009057 (G3DSA:1.10.10.GENE3D); PTHR24329:SF98 (PANTHER); PTHR24329 (PANTHER); IPR017970 (PROSITE_PATTERNS); IPR001356 (PROSITE_PROFILES); IPR009057 (SUPERFAMILY)
Aqu2.1.40608_001	Metazoan					Expressed & DETF	type i inositol -trisphosphate 5-phosphatase-like isoform x2	1181	20	0	0.701	7	P:GO:0006355; P:GO:0046856; F:GO:0003700; C:GO:0005634; F:GO:0000976; C:GO:0005667; P:GO:0045449	-	IPR001356 (SMART); IPR000300 (SMART); IPR001356 (PFAM); IPR009057 (G3DSA:1.10.10.GENE3D); IPR005135 (G3DSA:3.60.10.GENE3D); IPR005135 (PFAM); IPR009057 (G3DSA:1.10.10.GENE3D); PTHR12997 (PANTHER); IPR017970 (PROSITE_PATTERNS); IPR017970 (PROSITE_PATTERNS); IPR001356 (PROSITE_PROFILES); IPR001356 (PROSITE_PROFILES); IPR001356 (PROSITE_PROFILES); IPR009057 (SUPERFAMILY); IPR005135 (SUPERFAMILY); IPR009057 (SUPERFAMILY); IPR009057 (SUPERFAMILY)
Aqu2.1.40612_001	Metazoan					DETF	homeobox protein demox	312	20	0	0.8	6	F:GO:0003700; F:GO:0043565; C:GO:0005634; P:GO:0006355; C:GO:0005667; P:GO:0045449	-	IPR020479 (PRINTS); IPR001356 (SMART); IPR009057 (G3DSA:1.10.10.GENE3D); IPR001356 (PFAM); PTHR24326:SF2 (PANTHER); PTHR24326 (PANTHER); IPR017970 (PROSITE_PATTERNS); IPR001356 (PROSITE_PROFILES); IPR009057 (SUPERFAMILY)
Aqu2.1.40613_001	Metazoan					Expressed & DETF	vent 2 transcription factor	247	20	5.13e-125	0.589	6	F:GO:0003700; F:GO:0043565; C:GO:0005634; P:GO:0006355; C:GO:0005667; P:GO:0045449	-	IPR001356 (SMART); IPR001356 (PFAM); IPR009057 (G3DSA:1.10.10.GENE3D); PTHR24327 (PANTHER); PTHR24327:SF3 (PANTHER); IPR017970 (PROSITE_PATTERNS); IPR001356 (PROSITE_PROFILES); IPR009057 (SUPERFAMILY)
Aqu2.1.40618_001	Metazoan					Expressed & DETF	muscle segment homeobox	384	20	0	0.749	6	P:GO:0006355; F:GO:0003700; C:GO:0005634; F:GO:0000976; C:GO:0005667; P:GO:0045449	-	Coil (COILS); IPR020479 (PRINTS); IPR001356 (SMART); IPR001356 (PFAM); IPR009057 (G3DSA:1.10.10.GENE3D); PTHR24338:SF0 (PANTHER); PTHR24338 (PANTHER); IPR017970 (PROSITE_PATTERNS); IPR001356 (PROSITE_PROFILES); IPR009057 (SUPERFAMILY)
Aqu2.1.40621_001	Metazoan					Expressed & DETF	homeobox protein nkx- -like	363	20	0	0.7475	6	F:GO:0003700; F:GO:0000976; C:GO:0005634; P:GO:0006355; C:GO:0005667; P:GO:0045449	-	IPR020479 (PRINTS); IPR001356 (SMART); IPR009057 (G3DSA:1.10.10.GENE3D); IPR001356 (PFAM); PTHR24340 (PANTHER); IPR017970 (PROSITE_PATTERNS); IPR001356 (PROSITE_PROFILES); IPR009057 (SUPERFAMILY)
Aqu2.1.40687_001	Metazoan					Expressed & DETF	early growth response partial	549	20	0	0.743	2	F:GO:0003676; F:GO:0046872	-	IPR015880 (SMART); IPR013087 (G3DSA:3.30.160.GENE3D); PF13465 (PFAM); PTHR10042 (PANTHER); IPR007087 (PROSITE_PATTERNS); IPR007087 (PROSITE_PROFILES); SSF57667 (SUPERFAMILY)
Aqu2.1.40688_001	Demosponge					DETF	t-box transcription factor tbx5-a-like	472	20	0	0.6305	30	F:GO:0003700; P:GO:0055007; P:GO:0060174; P:GO:0030336; C:GO:0015629; C:GO:0005654; F:GO:0008134; P:GO:0001947; P:GO:0051891; P:GO:1900117; P:GO:0003218; P:GO:0060980; P:GO:0035118; P:GO:0045944; C:GO:0005737; P:GO:0003344; P:GO:0010719; P:GO:0003281; P:GO:0003342; P:GO:0006367; P:GO:0007267; F:GO:0043565; P:GO:0030262; P:GO:0003294; P:GO:0032526; P:GO:0060044; P:GO:0003190; P:GO:0035115; C:GO:0005667; P:GO:0045449	-	IPR001699 (PRINTS); IPR001699 (SMART); IPR001699 (G3DSA:2.60.40.GENE3D); IPR001699 (PFAM); IPR001699 (PANTHER); IPR001699 (PROSITE_PROFILES); IPR008967 (SUPERFAMILY)
Aqu2.1.40759_001	Metazoan					Expressed & DETF	zf-h2c2_2 domain-containing protein	427	20	0	0.866	2	F:GO:0003676; F:GO:0046872	-	IPR015880 (SMART); IPR013087 (G3DSA:3.30.160.GENE3D); PF13465 (PFAM); PTHR24402 (PANTHER); IPR007087 (PROSITE_PATTERNS); IPR007087 (PROSITE_PROFILES); SSF57667 (SUPERFAMILY)
Aqu2.1.40760_001	Metazoan					Expressed & DETF	zf-h2c2_2 domain-containing protein	431	20	0	0.877	2	F:GO:0003676; F:GO:0046872	-	IPR015880 (SMART); IPR013087 (G3DSA:3.30.160.GENE3D); PF13465 (PFAM); PTHR24402 (PANTHER); IPR007087 (PROSITE_PATTERNS); IPR007087 (PROSITE_PROFILES); SSF57667 (SUPERFAMILY)
Aqu2.1.40841_001	Opisthokont					DETF	dr1-associated corepressor	262	20	0	0.7035	8	P:GO:0000122; F:GO:0043565; F:GO:0003714; F:GO:0008134; F:GO:0046982; C:GO:0005634; C:GO:0005667; P:GO:0016481	-	Coil (COILS); IPR003958 (PFAM); IPR009072 (G3DSA:1.10.20.GENE3D); PTHR10252:SF5 (PANTHER); PTHR10252 (PANTHER); IPR009072 (SUPERFAMILY)
Aqu2.1.41209_001	Eukaryote					DETF	creb-binding protein isoform x2	1580	20	0	0.6715	26	C:GO:0000790; P:GO:0044710; P:GO:0071456; P:GO:0018076; P:GO:0044707; F:GO:0002039; F:GO:0001085; C:GO:0016604; F:GO:0003713; F:GO:0001191; C:GO:0005737; F:GO:0008270; F:GO:0001078; P:GO:0000122; P:GO:0007166; F:GO:0043426; P:GO:0016573; P:GO:0045893; F:GO:0000987; F:GO:0004402; P:GO:0044767; P:GO:0048856; C:GO:0005667; P:GO:0045941; C:GO:0000123; P:GO:0042967	EC:2.3.1.48	Coil (COILS); IPR001487 (PRINTS); IPR001487 (SMART); IPR000433 (SMART); IPR000197 (SMART); IPR000433 (PFAM); IPR000197 (G3DSA:1.20.1020.GENE3D); IPR003101 (PFAM); IPR003101 (G3DSA:1.10.246.GENE3D); IPR013178 (PFAM); IPR000197 (PFAM); IPR001487 (PFAM); IPR001487 (G3DSA:1.20.920.GENE3D); IPR010303 (PFAM); PTHR13808 (PANTHER); PTHR13808:SF1 (PANTHER); IPR000433 (PROSITE_PATTERNS); IPR018359 (PROSITE_PATTERNS); IPR019786 (PROSITE_PATTERNS); IPR000197 (PROSITE_PROFILES); IPR000433 (PROSITE_PROFILES); IPR003101 (PROSITE_PROFILES); IPR001487 (PROSITE_PROFILES); IPR011011 (SUPERFAMILY); IPR003101 (SUPERFAMILY); IPR001487 (SUPERFAMILY); IPR000197 (SUPERFAMILY); SSF57850 (SUPERFAMILY)
Aqu2.1.41269_001	Holozoan					DETF	nuclear transcription factor y subunit gamma-like	442	20	0	0.722	6	F:GO:0043565; C:GO:0016602; F:GO:0003700; F:GO:0046982; P:GO:0045893; P:GO:0045449	-	IPR003958 (PFAM); IPR009072 (G3DSA:1.10.20.GENE3D); PTHR10252 (PANTHER); IPR027170 (PTHR10252:PANTHER); IPR009072 (SUPERFAMILY)
Aqu2.1.41302_001	Holozoan					DETF	high mobility group protein b2	211	20	1.48e-148	0.651	2	C:GO:0005634; F:GO:0003677		Coil (COILS); PR00886 (PRINTS); IPR009071 (SMART); IPR009071 (G3DSA:1.10.30.GENE3D); IPR009071 (PFAM); IPR009071 (PFAM); PTHR13711 (PANTHER); IPR009071 (PROSITE_PROFILES); IPR009071 (SUPERFAMILY)
Aqu2.1.41331_001	Eukaryote					DETF	high mobility group protein b2	311	20	0	0.593	5	P:GO:0055114; F:GO:0016491; F:GO:0032440; C:GO:0005634; F:GO:0003677		PR00886 (PRINTS); IPR009071 (SMART); IPR009071 (PFAM); IPR009071 (PFAM); IPR009071 (G3DSA:1.10.30.GENE3D); PTHR13711 (PANTHER); IPR009071 (PROSITE_PROFILES); IPR009071 (SUPERFAMILY)
Aqu2.1.41365_001	Metazoan					Expressed & DETF	transcription factor ap-2-epsilon-like	671	20	0	0.671	5	F:GO:0003700; C:GO:0005634; P:GO:0006355; C:GO:0005667; P:GO:0045449	-	IPR013854 (PRINTS); IPR013854 (PFAM); IPR004979 (PANTHER); PTHR10812:SF12 (PANTHER)
Aqu2.1.41527_001	Opisthokont					Expressed & DETF	uncharacterized protein uhor_00760	294	20	6.19e-15	0.726	6	F:GO:0003700; F:GO:0043565; C:GO:0005634; P:GO:0006355; C:GO:0005667; P:GO:0045449	-	IPR001356 (SMART); IPR009057 (G3DSA:1.10.10.GENE3D); IPR008422 (PFAM); PTHR11850 (PANTHER); IPR001356 (PROSITE_PROFILES); IPR009057 (SUPERFAMILY)
Aqu2.1.41768_001	Metazoan					Expressed & DETF	mothers against decapentaplegic homolog 1 isoform x2	427	20	0	0.7835	31	F:GO:0003700; P:GO:0007179; P:GO:2000026; F:GO:0070411; P:GO:0007420; C:GO:0005829; C:GO:0005654; P:GO:0009880; P:GO:0071773; P:GO:0009653; F:GO:0030618; P:GO:0045597; P:GO:0022414; P:GO:0030509; P:GO:0001649; P:GO:1901522; C:GO:0016021; P:GO:0051216; F:GO:0042802; C:GO:0005667; P:GO:0031053; F:GO:0003677; P:GO:0045165; F:GO:0019901; P:GO:0072001; P:GO:0008283; F:GO:0070410; P:GO:0007183; P:GO:0009611; C:GO:0005637; P:GO:0045449	-	Coil (COILS); IPR001132 (SMART); IPR003619 (SMART); IPR003619 (PFAM); IPR017855 (G3DSA:2.60.200.GENE3D); IPR001132 (PFAM); IPR013019 (G3DSA:3.90.520.GENE3D); IPR013790 (PANTHER); IPR013019 (PROSITE_PROFILES); IPR001132 (PROSITE_PROFILES); IPR008984 (SUPERFAMILY); IPR013019 (SUPERFAMILY)
Aqu2.1.41948_001	Cellular					DETF	transcription factor coe3 isoform x4	713	20	0	0.7365	3	F:GO:0003677; F:GO:0005515; P:GO:0045893	-	IPR002909 (SMART); IPR013783 (G3DSA:2.60.40.GENE3D); IPR002909 (PFAM); PTHR10747:SF6 (PANTHER); IPR003523 (PANTHER); IPR014756 (SUPERFAMILY)
Aqu2.1.41999_001	Metazoan					DETF	max dimerization protein 1-like isoform x1	257	20	0	0.573	1	F:GO:0046983	-	Coil (COILS); IPR011598 (SMART); IPR011598 (G3DSA:4.10.280.GENE3D); IPR011598 (PFAM); PTHR11969 (PANTHER); IPR011598 (PROSITE_PROFILES); IPR011598 (SUPERFAMILY)
Aqu2.1.42193_001	Opisthokont					Expressed & DETF	transcriptional repressor nf-x1-like	1145	20	0	0.572	6	P:GO:0006355; F:GO:0003700; F:GO:0008270; C:GO:0005634; F:GO:0003676; F:GO:0005515		Coil (COILS); IPR000967 (SMART); IPR001374 (SMART); G3DSA:3.30.1370.50 (GENE3D); IPR001374 (PFAM); IPR000967 (PFAM); PTHR12360:SF0 (PANTHER); PTHR12360 (PANTHER); IPR019786 (PROSITE_PATTERNS); IPR001841 (PROSITE_PROFILES); IPR019787 (PROSITE_PROFILES); IPR001374 (PROSITE_PROFILES); SSF82708 (SUPERFAMILY); SSF57850 (SUPERFAMILY)
Aqu2.1.42241_001	Metazoan					Expressed & DETF	short stature homeobox protein 2	176	20	8.29e-15	0.595	11	P:GO:0002062; P:GO:0006355; P:GO:0048468; P:GO:2000026; P:GO:0048522; P:GO:0045595; P:GO:0009887; P:GO:0048598; F:GO:0043565; F:GO:0003700; C:GO:0005634	-	IPR001356 (SMART); IPR009057 (G3DSA:1.10.10.GENE3D); IPR001356 (PFAM); PTHR24329:SF20 (PANTHER); PTHR24329 (PANTHER); IPR017970 (PROSITE_PATTERNS); IPR001356 (PROSITE_PROFILES); IPR009057 (SUPERFAMILY)
Aqu2.1.42262_001	Metazoan					Expressed & DETF	homeobox protein arx	337	20	0	0.77	6	P:GO:0006355; F:GO:0043565; F:GO:0003700; C:GO:0005634; C:GO:0005667; P:GO:0045449	-	IPR001356 (SMART); IPR009057 (G3DSA:1.10.10.GENE3D); IPR001356 (PFAM); PTHR24329 (PANTHER); IPR017970 (PROSITE_PATTERNS); IPR001356 (PROSITE_PROFILES); IPR009057 (SUPERFAMILY)
Aqu2.1.42597_001	Metazoan					Expressed & DETF	myogenic factor 5	275	1	0.000885	0.4	1	F:GO:0046983		IPR011598 (SMART); IPR011598 (G3DSA:4.10.280.GENE3D); IPR011598 (PFAM); IPR011598 (PROSITE_PROFILES); IPR011598 (SUPERFAMILY)
Aqu2.1.42704_001	Opisthokont					Expressed & DETF	forkhead box protein p4 isoform x1	698	20	0	0.6255	5	P:GO:0006355; F:GO:0043565; F:GO:0003700; C:GO:0005667; P:GO:0045449	-	IPR001766 (PRINTS); IPR015880 (SMART); IPR001766 (SMART); IPR001766 (PFAM); IPR011991 (G3DSA:1.10.10.GENE3D); PTHR11829:SF91 (PANTHER); PTHR11829 (PANTHER); IPR018122 (PROSITE_PATTERNS); IPR001766 (PROSITE_PROFILES); SSF46785 (SUPERFAMILY)
Aqu2.1.42738_001	Haplosclerid					DETF	nuclear respiratory factor 1	881	20	0	0.6895	4	P:GO:0006355; P:GO:0006351; C:GO:0005634; F:GO:0003677		IPR019525 (PFAM); PTHR20338 (PANTHER)
Aqu2.1.43080_001	Demosponge					Expressed & DETF	nuclear factor 1 a-type	470	20	0	0.7735	10	C:GO:0030054; C:GO:0005730; P:GO:0045944; P:GO:0006260; F:GO:0003677; P:GO:0014070; F:GO:0003700; F:GO:0008134; C:GO:0005667; P:GO:0045449	-	IPR003619 (SMART); IPR019548 (PFAM); IPR003619 (PFAM); IPR000647 (PANTHER); IPR020604 (PROSITE_PROFILES)
Aqu2.1.43474_001	Opisthokont					DETF	forkhead box protein k2	417	20	0	0.6615	7	F:GO:0003700; F:GO:0043565; C:GO:0005634; P:GO:0006355; C:GO:0005667; P:GO:0045449; F:GO:0005515	-	Coil (COILS); IPR000253 (SMART); IPR001766 (SMART); IPR011991 (G3DSA:1.10.10.GENE3D); IPR000253 (G3DSA:2.60.200.GENE3D); IPR000253 (PFAM); IPR001766 (PFAM); PTHR11829:SF107 (PANTHER); PTHR11829 (PANTHER); IPR018122 (PROSITE_PATTERNS); IPR001766 (PROSITE_PROFILES); IPR000253 (PROSITE_PROFILES); IPR008984 (SUPERFAMILY); SSF46785 (SUPERFAMILY)
Aqu2.1.43743_001	Metazoan					DETF	cyclic amp-responsive element-binding protein 1 isoform x1	305	20	0	0.52	9	P:GO:0044763; P:GO:0048518; P:GO:0006355; P:GO:0048513; F:GO:0043565; F:GO:0003700; P:GO:0044767; C:GO:0005667; P:GO:0045449	-	Coil (COILS); IPR004827 (SMART); G3DSA:1.20.5.170 (GENE3D); IPR004827 (PFAM); PTHR22952 (PANTHER); PTHR22952:SF15 (PANTHER); IPR004827 (PROSITE_PATTERNS); IPR004827 (PROSITE_PROFILES); SSF57959 (SUPERFAMILY)
Aqu2.1.43775_001	Haplosclerid					Expressed & DETF	n protein	1095	20	0	0.672	33	F:GO:0003700; P:GO:0045892; P:GO:0006357; P:GO:0044710; P:GO:0034138; P:GO:0032481; P:GO:0034142; F:GO:0003690; C:GO:0033257; C:GO:0005829; P:GO:0034162; C:GO:0005654; P:GO:0034166; P:GO:0006979; F:GO:0003713; P:GO:0038124; P:GO:0034146; P:GO:0009605; P:GO:0002755; P:GO:0046688; P:GO:0051092; P:GO:0035666; P:GO:0034134; P:GO:0045893; P:GO:0038123; F:GO:0000976; P:GO:0043066; C:GO:0005730; F:GO:0031072; P:GO:0009617; C:GO:0005667; P:GO:0045449; P:GO:0045941	-	IPR000451 (PRINTS); IPR002909 (SMART); IPR002110 (SMART); IPR002110 (PFAM); IPR011029 (G3DSA:1.10.533.GENE3D); IPR013783 (G3DSA:2.60.40.GENE3D); IPR011539 (G3DSA:2.60.40.GENE3D); IPR011539 (PFAM); IPR020683 (G3DSA:1.25.40.GENE3D); IPR020683 (PFAM); IPR000488 (PFAM); PTHR24169:SF5 (PANTHER); PTHR24169 (PANTHER); IPR000451 (PROSITE_PATTERNS); IPR020683 (PROSITE_PROFILES); IPR002110 (PROSITE_PROFILES); IPR011539 (PROSITE_PROFILES); IPR008967 (SUPERFAMILY); IPR020683 (SUPERFAMILY); IPR014756 (SUPERFAMILY); IPR011029 (SUPERFAMILY)
Aqu2.1.43817_001	Opisthokont					DETF	transcription factor dp-1	622	20	0	0.7195	7	P:GO:0007049; P:GO:0006355; C:GO:0005667; F:GO:0003677; F:GO:0003700; C:GO:0005634; P:GO:0045449	-	Coil (COILS); IPR014889 (PFAM); IPR003316 (PFAM); IPR011991 (G3DSA:1.10.10.GENE3D); IPR015648 (PANTHER); PTHR12548:SF2 (PANTHER); SSF144074 (SUPERFAMILY); SSF46785 (SUPERFAMILY)
Aqu2.1.43974_001	Metazoan					Expressed & DETF	tcf lef transcription factor	413	20	0	0.7015	41	F:GO:0003700; P:GO:0032024; C:GO:0000790; P:GO:0031016; P:GO:0048660; P:GO:0032092; P:GO:0048699; P:GO:0009749; P:GO:0007420; P:GO:0043570; F:GO:0035257; P:GO:0044334; C:GO:0005654; F:GO:0000978; F:GO:0008013; P:GO:0043433; F:GO:0001103; P:GO:0048625; P:GO:0042593; P:GO:0046827; P:GO:0045944; P:GO:0045444; C:GO:0032993; C:GO:0070369; F:GO:0070016; P:GO:0000122; P:GO:0007050; F:GO:0019901; P:GO:2000675; P:GO:0010909; P:GO:0090090; P:GO:0032350; P:GO:0051897; P:GO:0001568; P:GO:0048598; P:GO:2001237; F:GO:0045295; P:GO:0009887; C:GO:0005667; P:GO:0045449; C:GO:0016342	-	IPR009071 (SMART); IPR027397 (G3DSA:4.10.900.GENE3D); IPR009071 (PFAM); IPR013558 (PFAM); IPR009071 (G3DSA:1.10.30.GENE3D); IPR024940 (PANTHER); IPR028782 (PTHR10373:PANTHER); IPR009071 (PROSITE_PROFILES); IPR009071 (SUPERFAMILY)
Aqu2.1.44056_001	Metazoan					Expressed & DETF	pou class transcription factor 3-like	632	20	1.48e-23	0.5325	4	P:GO:0006355; F:GO:0003700; F:GO:0043565; C:GO:0005634		IPR013847 (PRINTS); IPR001356 (SMART); IPR000327 (SMART); IPR009057 (G3DSA:1.10.10.GENE3D); IPR010982 (G3DSA:1.10.260.GENE3D); IPR001356 (PFAM); IPR000327 (PFAM); IPR017970 (PROSITE_PATTERNS); IPR001356 (PROSITE_PROFILES); IPR000327 (PROSITE_PROFILES); IPR010982 (SUPERFAMILY); IPR009057 (SUPERFAMILY)
Aqu2.1.44103_001	Metazoan					Expressed & DETF	ccaat enhancer-binding protein gamma	227	20	2.77e-166	0.637	10	P:GO:0044763; P:GO:0006355; P:GO:0050896; P:GO:0048513; F:GO:0043565; P:GO:0002376; F:GO:0003700; P:GO:0044767; C:GO:0005667; P:GO:0045449	-	Coil (COILS); IPR004827 (SMART); IPR004827 (PFAM); G3DSA:1.20.5.170 (GENE3D); PTHR23334 (PANTHER); IPR004827 (PROSITE_PROFILES); SSF57959 (SUPERFAMILY)
Aqu2.1.44336_001	Metazoan					DETF	insulin gene enhancer protein isl-1	400	20	2.54e-72	0.573	4	P:GO:0006355; F:GO:0003700; F:GO:0043565; F:GO:0008270	-	IPR001356 (SMART); IPR001781 (SMART); IPR001356 (PFAM); IPR009057 (G3DSA:1.10.10.GENE3D); IPR001781 (G3DSA:2.10.110.GENE3D); IPR001781 (G3DSA:2.10.110.GENE3D); IPR001781 (PFAM); PTHR24204 (PANTHER); PTHR24204:SF0 (PANTHER); IPR001781 (PROSITE_PATTERNS); IPR001781 (PROSITE_PATTERNS); IPR001781 (PROSITE_PROFILES); IPR001356 (PROSITE_PROFILES); IPR001781 (PROSITE_PROFILES); IPR009057 (SUPERFAMILY); SSF57716 (SUPERFAMILY)
Aqu2.1.44516_001	Amphimedon					DETF	iroquois-class homeodomain protein irx-4-like isoform x1	128	20	2.96e-09	0.59	3	P:GO:0006355; F:GO:0003700; F:GO:0043565	-	IPR001356 (SMART); IPR008422 (PFAM); IPR009057 (G3DSA:1.10.10.GENE3D); IPR001356 (PROSITE_PROFILES); IPR009057 (SUPERFAMILY)

### Sheet: Diff Expr TFs
Cell type up-regulation	Gene model	Gene name	Gene family	Evolutionary origin	Reference
Choanocyte	Aqu2.1.14504_001	OASIS	bZIP-OASIS	Premetazoan	1; 2
Choanocyte	Aqu2.1.17538_001	FOXO-like	FoxO	Sponge-specific	1; 3; 4
Choanocyte	Aqu2.1.17692_001	GRHL1	GRH-CP2	Premetazoan	1
Choanocyte	Aqu2.1.18822_001	MAF	bZIP-MAF	Metazoan	1; 2
Choanocyte	Aqu2.1.20668_001	GLIS1/3	gli/glis/nkl/zic	Metazoan	5
Choanocyte	Aqu2.1.21049_001	MITF	bHLH-Grp B	Premetazoan	1; 6
Choanocyte	Aqu2.1.21216_001	HEY	bHLH-Grp E	Metazoan	1; 6
Choanocyte	Aqu2.1.23867_001	SREBP	bHLH-Grp B	Premetazoan	1; 6
Choanocyte	Aqu2.1.27279_001	GLI2/3	gli/glis/nkl/zic	Metazoan	5; 7
Choanocyte	Aqu2.1.27353_001	SoxC	Sox-HMGbox	Metazoan	1; 3
Choanocyte	Aqu2.1.27411_001	FoxO	FoxO	Metazoan	1; 3; 4
Choanocyte	Aqu2.1.27828_001	KLF6/7	KLF/SP	Metazoan	1; 8
Choanocyte	Aqu2.1.28283_001	FOXN2/3	FoxN2/3	Metazoan	1; 3; 4
Choanocyte	Aqu2.1.28812_001	Tbx1/15/20	T-box1/15/20	Metazoan	1; 3
Choanocyte	Aqu2.1.29954_001	ARNT-like	bHLH-Grp C	Premetazoan	1; 6
Choanocyte	Aqu2.1.30050_001	OASIS B	bZIP-Oasis	Metazoan	1; 2
Choanocyte	Aqu2.1.30486_001	AP4	bHLH-Grp B	Premetazoan	1; 6
Choanocyte	Aqu2.1.32549_001	ZNF410	zf-C2H2*	Premetazoan	1; 9
Choanocyte	Aqu2.1.34136_001	KDM5	zf-C5HC2*	Premetazoan	1; 9
Choanocyte	Aqu2.1.36130_001	E2F3	E2F	Premetazoan	9
Choanocyte	Aqu2.1.36225_001	SoxF	Sox-HMGbox	Metazoan	1; 3
Choanocyte	Aqu2.1.36275_001	FOXJ2/3	FoxJ2/3	Premetazoan	1; 3; 4
Choanocyte	Aqu2.1.36410_001	NFE2a	bZIP-CNC	Metazoan	1; 2
Choanocyte	Aqu2.1.36583_001	XBP1	bZIP-XBP	Metazoan	1; 2
Choanocyte	Aqu2.1.37521_001	PARb	bZIP-PAR	Premetazoan	1; 2
Choanocyte	Aqu2.1.37524_001	NFE2b	bZIP-CNC	Metazoan	1; 2
Choanocyte	Aqu2.1.37529_001	ATF2	bZIP-ATF2/7	Premetazoan	1; 2
Choanocyte	Aqu2.1.38442_001	NR1	Nuclear receptor	Metazoan	1
Choanocyte	Aqu2.1.38491_001	FOXJ1	FoxJ1	Premetazoan	1; 3; 4
Choanocyte	Aqu2.1.38530_001	ATF4	bZIP-ATF4/5	Premetazoan	1; 2
Choanocyte	Aqu2.1.39313_001	TUB	TULP	Premetazoan	10
Choanocyte	Aqu2.1.39660_001	CSL	CSL	Premetazoan	1; 7
Choanocyte	Aqu2.1.40608_001	NK5/6/7	Antp-HD	Metazoan	1; 3; 11
Choanocyte	Aqu2.1.41209_001	CREBBP	CBP/p300	Premetazoan	12
Choanocyte	Aqu2.1.41269_001	NFYC	NFYC/HAP5	Premetazoan	13
Choanocyte	Aqu2.1.41948_001	COE	bHLH-Grp F	Premetazoan	1; 6
Choanocyte	Aqu2.1.43474_001	FOXK	FoxK	Metazoan	1; 3; 4
Choanocyte	Aqu2.1.43775_001	NF-kB	RHD	Premetazoan	1
Choanocyte	Aqu2.1.44103_001	CEBP	bZIP-CEBP	Premetazoan	1; 2
Choanocyte+archeocyte	Aqu2.1.35236_001	YY1	zf-C2H2	Metazoan	14
Choanocyte+pinacocye	Aqu2.1.13103_001	FOXL2	FoxL2	Metazoan	1; 3; 4
Choanocyte+pinacocyte	Aqu2.1.16942_001	FOXL2	FoxL2	Metazoan	1; 3; 4
Choanocyte+pinacocyte	Aqu2.1.18085_001	ARNT-like	bHLH-Grp C	Premetazoan	1; 6
Choanocyte+pinacocyte	Aqu2.1.21264_001	ARID3	ARID	Premetazoan	1
Choanocyte+pinacocyte	Aqu2.1.27488_001	Tbx4/5	T-box 4/5	Metazoan	1; 3
Choanocyte+pinacocyte	Aqu2.1.31574_001	IRF4	IRF	Metazoan	1
Choanocyte+pinacocyte	Aqu2.1.31785_001	CLOCK	bHLH-GrpC	Metazoan	1; 6
Choanocyte+pinacocyte	Aqu2.1.37297_001	Notch	Notch	Metazoan	1; 7
Choanocyte+pinacocyte	Aqu2.1.39126_001	IRF4	IRF	Metazoan	1
Archeocyte	Aqu2.1.10781_001	MYC	bHLH-Grp B	Premetazoan	1; 6
Archeocyte	Aqu2.1.16660_001	Runx	Runx	Premetazoan	1
Archeocyte	Aqu2.1.21525_001	VPS72	VPS72/YL1	Premetazoan	15
Archeocyte	Aqu2.1.21550_001	ARX	Prd(Q50)-HD	Metazoan	1; 3
Archeocyte	Aqu2.1.24266_001	ETS	Ets	Sponge-specific	1; unpub
Archeocyte	Aqu2.1.29368_001	E2F7	E2F	Premetazoan	9
Archeocyte	Aqu2.1.31804_001	Lim3	LIM-HD	Metazoan	1; 3
Archeocyte	Aqu2.1.32715_001	SIX1/2	Six-HD	Metazoan	1; 3
Archeocyte	Aqu2.1.35108_001	GATA	GATA	Premetazoan	9; 16
Archeocyte	Aqu2.1.35928_001	ZNF831	zf-C2H2*	Premetazoan	1; 9
Archeocyte	Aqu2.1.37439_001	KLFa/15	KLF/SP	Premetazoan	1; 8
Archeocyte	Aqu2.1.37493_001	MAX	bHLH-Grp B	Premetazoan	1; 6
Archeocyte	Aqu2.1.37571_001	PAR-like	bZIP-PAR	Premetazoan	1; 2
Archeocyte	Aqu2.1.37591_001	CP2	CP2	Premetazoan	1
Archeocyte	Aqu2.1.38799_001	BAZ1A	Bromodomain	Premetazoan	17
Archeocyte	Aqu2.1.39755_001	CUX1/2	Cut-HD	Metazoan	1
Archeocyte	Aqu2.1.40841_001	DRAP1	DR1	Premetazoan	18
Archeocyte	Aqu2.1.41302_001	HMGB1	HMGbox	Premetazoan	1; 9
Archeocyte+pinacocyte	Aqu2.1.20356_001	FOS	bZIP-FOS	Metazoan	1; 2
Archeocyte+pinacocyte	Aqu2.1.24514_001	SMAD4	SMAD	Metazoan	1; 7
Archeocyte+pinacocyte	Aqu2.1.26964_001	SP4	zf-C2H2*	Premetazoan	1; 9
Archeocyte+pinacocyte	Aqu2.1.27886_001	ARX	zf-C2H2-Prd-HD	Sponge-specific	1; 3
Archeocyte+pinacocyte	Aqu2.1.29391_001	ARID2	ARID-like	Premetazoan	1
Archeocyte+pinacocyte	Aqu2.1.29513_001	FOXG	FoxG	Metazoan	1; 3; 4
Archeocyte+pinacocyte	Aqu2.1.30282_001	SOXB2	Sox-HMGbox	Metazoan	1; 3
Archeocyte+pinacocyte	Aqu2.1.33477_001	SMAD1/5	SMAD	Metazoan	1; 7
Archeocyte+pinacocyte	Aqu2.1.35570_001	RFX4	RFX	Premetazoan	1
Archeocyte+pinacocyte	Aqu2.1.35745_001	E12/E47	bHLH-Grp A	Metazoan	1; 6
Archeocyte+pinacocyte	Aqu2.1.36074_001	RFX	RFX	Premetazoan	1
Archeocyte+pinacocyte	Aqu2.1.36442_001	SMARCE1	HMGbox	Premetazoan	1
Archeocyte+pinacocyte	Aqu2.1.36465_001	STAT	STAT	Premetazoan	1
Pinacocyte	Aqu2.1.14537_001	HNF-like	HNF1-HD	Metazoan	1
Pinacocyte	Aqu2.1.25743_001	KLF1/2/4	KLF/SP	Metazoan	8
Pinacocyte	Aqu2.1.28512_001	RX	Prd(Q50)-HD	Metazoan	1; 3
Pinacocyte	Aqu2.1.29414_001	KLF9/13	KLF/SP	Metazoan	8
Pinacocyte	Aqu2.1.32933_001	Bsh	ANTP-HD	Metazoan	1; 3; 11
Pinacocyte	Aqu2.1.34613_001	Hif/Sim/Trh	bHLH-GrpC	Metazoan	1; 6
Pinacocyte	Aqu2.1.38176_001	POUII/III/IV	POU-HD	Metazoan	1; 3
Pinacocyte	Aqu2.1.38744_001	FoxL2	FoxL2	Metazoan	1; 3; 4
Pinacocyte	Aqu2.1.40687_001	EGR1	EGR zf-C2H2	Premetazoan	19
Pinacocyte	Aqu2.1.40760_001	Glass-like	zf-C2H2	Metazoan	20
Pinacocyte	Aqu2.1.41768_001	SMAD1/5	SMAD	Metazoan	7
Pinacocyte	Aqu2.1.42704_001	FoxP	FoxP	Metazoan	1; 3; 4
Pinacocyte	Aqu2.1.43080_001	NF1A	CTF/NF1	Metazoan	21
Pinacocyte	Aqu2.1.44336_001	Islet	LIM-HD	Metazoan	1; 3
* conservatively estimated C2H2 zinc finger transcription factor (zf-C2H2)
1. Sebé-Pedrós, A., & Mendoza, A. De. Transcription factors and the origin of animal multicellularity. In: Ruiz-Trillo, I. and A. M. Nedelcu, A. M., editors. Evolutionary Transitions to Multicellular Life. Springer, New York. pp. 379–394 (2015).
2. Jindrich, K., & Degnan, B. M. The diversification of the basic leucine zipper family in eukaryotes correlates with the evolution of multicellularity. BMC Evol. Biol. 16, e28 (2016).
3. Larroux, C., Luke, G. N., Koopman, P., Rokhsar, D. S., Shimeld, S. M., & Degnan, B. M. Genesis and expansion of metazoan transcription factor gene classes. Mol. Biol. Evol. 25, 980-996 (2008).
4. Shimeld, S. M., Degnan, B. M., & Luke, G. N. Evolutionary genomics of the Fox genes: Origin of gene families and the ancestry of gene clusters. Genomics 95, 256-260 (2010).
5. Layden, M. J., Meyer, N. P., Pang, K., Seaver, E. C., & Martindale, M. Q. Expression and phylogenetic analysis of the zic gene family in the evolution and development of metazoans. Evodevo 5, 12 (2010).
6. Simionato E, Ledent V, Richards G, Thomas-Chollier M, Kerner P, Coornaert D, Degnan BM, Vervoort M. 2007. Origin and diversification of the basic helix-Loop-helix gene family in metazoans: insights from comparative genomics. BMC Evol. Biol. 7, e33
7. Babonis, L. S., & Martindale, M. Q. Phylogenetic evidence for the modular evolution of metazoan signalling pathways. Phil. Trans. Roy. Soc. B: Biol. Sci. 372, 20150477 (2017).
8. Presnell, J. S., Schnitzler, C. E., & Browne, W. E. KLF/SP Transcription factor family evolution: expansion, diversification, and innovation in eukaryotes. Genome Biol. Evol. 7, 2289–2309 (2015).
9. Suga, H., Chen, Z., de Mendoza, A., Sebé-Pedrós, A., Brown, M. W., Kramer, E., et al. The Capsaspora genome reveals a complex unicellular prehistory of animals. Nature Comm. 4, 2325 (2013).
10. Mukhopadhyay, S. & Jackson, P. K. The tubby family proteins. Genome Biol. 12, 225 (2011).
11. Larroux, C., Fahey, B., Degnan, S. M., Adamski, M., Rokhsar, D. S., & Degnan, B. M. The NK homeobox gene cluster predates the origin of Hox genes. Curr. Biol. 17, 706-710 (2007).
12. Wang, L., Tang, Y., Cole, P. A., & Marmorstein, R. Structure and chemistry of the p300/CBP and Rtt109 histone acetyltransferases: implications for histone acetyltransferase evolution and function. Curr. Opin. Struct. Biol. 18, 741-747 (2008).
13. Petroni, K., Kumimoto, R. W., Gnesutta, N., Calvenzani, V., Fornari, M . et al. The promiscuous life of plant NUCLEAR FACTOR Y transcription factors. Plant Cell. 24, 4777-4792 (2012).
14. Gaiti, F., Jindrich, K., Fernandez-Valverde, S. L., Roper, K. E., Degnan, B. M., & Tanurdzic, M. Landscape of histone modifications in a sponge reveals the origin of animal cis-regulatory complexity. eLife 6, e22194 (2017).
15. Morrison, A. J., & Shen, X. Chromatin remodelling beyond transcription: the INO80 and SWR1 complexes. Nature Rev. Mol. Cell Biol. 10, 373-384 (2010).
16. Nakanishi, N., Sogabe, S., & Degnan, B. M. Evolutionary origin of gastrulation: insights from sponge development. BMC Biol. 12, e26 (2014).
17. Jones, M. H., Hamana, N., Nezu, J. I., & Shimane, M. A novel family of bromodomain genes. Genomics 63, 40-45 (2000).
18. Song, W., Solimeo, H., Rupert, R. A., Yadav, N. S., & Zhu, Q. Functional dissection of a Rice Dr1/DrAp1 transcriptional repression complex. Plant Cell 14, 181–195 (2002).
19. Matheos, D. P., Kingsbury, T. J., Ahsan, U. S., & Cunningham, K. W. Tcn1p/Crz1p, a calcineurin-dependent transcription factor that differentially regulates gene expression in Saccharomyces cerevisiae. Genes Dev. 15, 3445-3458 (1997).
20. Rivera, A. S., Pankey, M. S., Plachetzki, D. C., Villacorta, C., & Syme, A. E. et al. Gene duplication and the origins of morphological complexity in pancrustacean eyes, a genomic approach. BMC Evol. Biol. 10, 123 (2010).
21. Romanovskaya, E. V., Vikhnina, M. V., Grishina, I. V., Ivanov, M. P., Leonova, L. E., & Tsvetkova, E. V. Transcription factors of the NF1 family: possible mechanisms of inducible gene expression in the evolutionary lineage of multicellular animals. J. Evol. Biochem. Physio. 53, 85—92 (2017).

### Sheet: Premetazoan TFs
Cell type up-regulation	Gene model	Gene name	Gene family	Salpinogoeca gene model	Capsaspora gene model	Creolimax gene model
Choanocyte	Aqu2.1.14504_001	OASIS	bZIP-OASIS
Choanocyte	Aqu2.1.17692_001	GRHL1	GRH-CP2		KJE94220	CFRG1937T1
Choanocyte	Aqu2.1.21049_001	MITF	bHLH-Grp B	PTSG_02734_EGD82052	KJE92397	CFRG5369T1
Choanocyte	Aqu2.1.23867_001	SREBP	bHLH-Grp B	PTSG_02734_EGD82052	KJE92397	CFRG5369T1
Choanocyte	Aqu2.1.29954_001	ARNT-like	bHLH-Grp C		KJE92710
Choanocyte	Aqu2.1.30486_001	AP4	bHLH-Grp B	PTSG_09885_EGD79154		CFRG1571T1
Choanocyte	Aqu2.1.32549_001	ZNF410	zf-C2H2*			CFRG4075T1
Choanocyte	Aqu2.1.34136_001	KDM5	zf-C5HC2*	PTSG_04935_EGD73220	KJE91174	CFRG7358T1
Choanocyte	Aqu2.1.36130_001	E2F3	E2F	PTSG_07957_EGD75839		CFRG0611T1
Choanocyte	Aqu2.1.36275_001	FOXJ2/3	FoxJ2/3	PTSG_10744_EGD79760 PTSG_00936_EGD76234	KJE95279 KJE89476	CFRG7414T1
Choanocyte	Aqu2.1.37521_001	PARb	bZIP-PAR
Choanocyte	Aqu2.1.37529_001	ATF2	bZIP-ATF2/7
Choanocyte	Aqu2.1.38491_001	FOXJ1	FoxJ1	PTSG_00908_EGD76203
Choanocyte	Aqu2.1.38530_001	ATF4	bZIP-ATF4/5	PTSG_09486_EGD77853
Choanocyte	Aqu2.1.39313_001	TUB	TULP	PTSG_05836_EGD74472 PTSG_05870_EGD74506
Choanocyte	Aqu2.1.39660_001	CSL	CSL	PTSG_09511_EGD77877	KJE89580
Choanocyte	Aqu2.1.41209_001	CREBBP	CBP/p300	PTSG_05280_EGD73573 PTSG_00169_EGD72148 PTSG_11481_EGD72983	KJE94229 KJE94228	CFRG5129T1 CFRG2068T1
Choanocyte	Aqu2.1.41269_001	NFYC	NFYC/HAP5	PTSG_07533_EGD76414	KJE97007	CFRG1915T1
Choanocyte	Aqu2.1.41948_001	COE	bHLH-Grp F		KJE96101
Choanocyte	Aqu2.1.43775_001	NF-kB	RHD			CFRG2763T1
Choanocyte	Aqu2.1.44103_001	CEBP	bZIP-CEBP		KJE90243 KJE96893 KJE92951
Choanocyte+pinacocyte	Aqu2.1.18085_001	ARNT-like	bHLH-Grp C		KJE96691 KJE97518	CFRG4697T1 CFRG7232T1
Choanocyte+pinacocyte	Aqu2.1.21264_001	ARID3	ARID		KJE93694
Archeocyte	Aqu2.1.10781_001	MYC	bHLH-Grp B		KJE92462	CFRG1405T1
Archeocyte	Aqu2.1.16660_001	Runx	Runx		KJE89403	CFRG3605T1 CFRG3640T1
Archeocyte	Aqu2.1.21525_001	VPS72	VPS72/YL1		KJE96457
Archeocyte	Aqu2.1.29368_001	E2F7	E2F
Archeocyte	Aqu2.1.35108_001	GATA	GATA			CFRG6783T1
Archeocyte	Aqu2.1.35928_001	ZNF831	zf-C2H2*
Archeocyte	Aqu2.1.37439_001	KLFa/15	KLF/SP	PTSG_02051_EGD79083 PTSG_02051_EGD79084	KJE92693 KJE92692	CFRG6624T1
Archeocyte	Aqu2.1.37493_001	MAX	bHLH-Grp B	PTSG_02456_EGD81744	KJE90474	CFRG3035T1 CFRG4960T1
Archeocyte	Aqu2.1.37571_001	PAR-like	bZIP-PAR		KJE97985
Archeocyte	Aqu2.1.37591_001	CP2	CP2	PTSG_03430_EGD82780
Archeocyte	Aqu2.1.38799_001	BAZ1A	Bromodomain	PTSG_01571_EGD80989		CFRG0904T1
Archeocyte	Aqu2.1.40841_001	DRAP1	DR1	PTSG_02327_EGD81611	KJE93258
Archeocyte	Aqu2.1.41302_001	HMGB1	HMGbox	PTSG_03243_EGD82590	KJE91879 KJE94799	CFRG6144T1
Archeocyte+pinacocyte	Aqu2.1.26964_001	SP4	zf-C2H2*		KJE96666
Archeocyte+pinacocyte	Aqu2.1.29391_001	ARID2	ARID-like		KJE89227
Archeocyte+pinacocyte	Aqu2.1.35570_001	RFX4	RFX
Archeocyte+pinacocyte	Aqu2.1.36074_001	RFX	RFX	PTSG_10225_EGD79943		CFRG7493T1
Archeocyte+pinacocyte	Aqu2.1.36442_001	SMARCE1	HMGbox		KJE88815
Archeocyte+pinacocyte	Aqu2.1.36465_001	STAT	STAT	PTSG_04084_EGD83476	KJE93919
Pinacocyte	Aqu2.1.40687_001	EGR1	EGR zf-C2H2			CFRG1473T1
total orthology groups present in genome				20	25	21
total differentially expressed orthology groups (gene models in bold)				5	10	2
